# Diversity-driven biochemical survey reveals dimeric structural origin of rubisco

**DOI:** 10.1101/2025.11.05.686826

**Authors:** Alexander J. Kehl, Leah Taylor-Kearney, Alexander L. Jaffe, Jose Henrique Pereira, Jennifer Lee, Michal Hammel, Lucas M. Waldburger, Caroline Yeow, Luis Valentin-Alvarado, Paul D. Adams, Jillian F. Banfield, Justin B. Siegel, Noam Prywes, Patrick M. Shih

**Affiliations:** Biophysics Graduate Group, University of California, Davis, Davis, CA, USA; Environmental Genomics and Systems Biology Division, Lawrence Berkeley National Laboratory, Berkeley, CA 94720, USA; Feedstocks Division, Joint BioEnergy Institute, Emeryville, CA, USA; Department of Plant and Microbial Biology, University of California, Berkeley, Berkeley, CA 94720, USA; Department of Earth System Science, Stanford University, Stanford, CA USA; Molecular Biophysics and Integrated Bioimaging Division, Lawrence Berkeley National Laboratory, Berkeley, CA, USA; Genome Center, University of California Davis, Davis, CA, USA; Department of Bioengineering, University of California, Berkeley, California, USA; Biological Systems & Engineering Division, Lawrence Berkeley National Laboratory, Berkeley, CA 94720, USA; Department of Electrical Engineering and Computer Science, University of California, Berkeley, California, USA; Department of Biochemistry and Molecular Biology, Biomedicine Discovery Institute, Monash University, Clayton, Australia; Department of Bioengineering, University of California, Berkeley, CA, 94720, USA; Innovative Genomics Institute, University of California, Berkeley, Berkeley, CA, USA; Department of Earth and Planetary Science, University of California, Berkeley, Berkeley, CA, USA; Department of Environmental Science, Policy, and Management, University of California, Berkeley, Berkeley, CA, USA; Department of Chemistry, University of California-Davis, Davis, California 95616, USA; Department of Biochemistry and Molecular Medicine, University of California-Davis, Davis, California 95616, USA; Department of Biochemistry, University of Cambridge, Cambridge, UK

## Abstract

Rubisco is the entry point of nearly all organic carbon into the biosphere and is present in all domains of life. Despite its global importance, biochemical studies of this enzyme superfamily have been limited to a relatively narrow set of subclades. Recent advances in metagenomics have dramatically reshaped our understanding of both microbial and rubisco diversity; however, biochemical characterization of these sequences has not kept pace with the exponential growth in sequence data. To better survey the functional and structural diversity of rubisco, we systematically sampled and synthesized a library of diverse rubisco sequences with an emphasis on clades that have previously not been characterized. Our updated phylogenetic analysis reveals that many deep-branching rubiscos assemble as dimers, supporting a dimeric origin for the superfamily — in contrast to the ecologically dominant hexadecameric form I. Additionally, we discover and structurally characterize the largest rubisco described to date, originating from a cryptic, early-branching subclade with novel structural folds that have previously not been observed in the rubisco superfamily. By integrating biochemical data with an updated phylogenetic framework, we propose a revised nomenclature for the rubisco protein family that reflects current insights and will better accommodate future discoveries.

## Supplemental data set 3B for "Diversity-driven biochemical survey reveals dimeric structural origin of rubisco"

### Sheet: Sheet1
cluster	members	centroid	centroid_brief	member	member_brief	is_centroid	species	form	large_subunit	small_subunit	rate_lab_corrected	reference	Kingdom
10	39012	WIN_HDX57131.1	HDX57131.1	SLO_P19161.1	P19161.1	FALSE	Flaveria trinervia/Flaveria vaginata/Flaveria kochiana/Flaveria bidentis/Flaveria australasica	Ib	MSPQTETKASVGFKAGVKDYKLTYYTPEYETKDTDILAAFRVTPQPGVPPEEAGAAVAAESSTGTWTTVWTDGLTSLDRYKGRCYGIEPVPGEDNQYIAYVAYPLDLFEEGSVTNMFTSIVGNVFGFKALRALRLEDLRIPTAYVKTFAGPPHGIQVERDKLNKYGRPLLGCTIKPKLGLSAKNYGRACYECLRGGLDFTKDDENVNSQPFMRWRDRFLFCAEAIYKAQAETGEIKGHYLNATAGTCEEMLKRAVFARELGVPIIMHDYLTGGFTANTSLSHYCRDNGLLLHIHRAMHAVIDRQKNHGIHFRVLAKALRMSGGDHIHSGTVVGKLEGEREITLGFVDLLRDDFIEKDRSRGIYFTQDWVSLPGVLPVASGGIHVWHMPALTEIFGDDSVLQFGGGTLGHPWGNAPGAVANRVALEACVQARNEGRDLATEGNEIIREATKWSPELAAACEVWKEIKFEFQAMDTLDTDKDKDKKR		5.69564	R. F. Sage, J. R. Seemann, Regulation of Ribulose-1,5-Bisphosphate Carboxylase/Oxygenase Activity in Response to Reduced Light Intensity in C4 Plants, Plant Physiology, Volume 102, Issue 1, May 1993, Pages 21–28, https://doi.org/10.1104/pp.102.1.21/Perdomo JA, Cavanagh AP, Kubien DS, Galmes J. 2015. Temperature dependence of in vitro Rubisco kinetics in species of Flaveria with different photosynthetic mechanisms. Photosynthesis Research 124, 67–75./Kubien, D. S., Whitney, S. M., Moore, P. V., and Jesson, L. K. (2008). The biochemistry of Rubisco in Flaveria. J. Exp. Bot. 59, 1767–1777./Whitney, S. M., Sharwood, R. E., Orr, D., White, S. J., Alonso, H., and Galmés, J. (2011). Isoleucine 309 acts as a C4 catalytic switch that increases ribulose-1,5-bisphosphate carboxylase/oxygenase (rubisco) carboxylation rate in Flaveria. Proc. Natl. Acad. Sci. U. S. A. 108, 14688–14693.	Eukaryota
10	39012	WIN_HDX57131.1	HDX57131.1	SLO_ADW80651.1	ADW80651.1	FALSE	Flaveria angustifolia/Flaveria pringlei	Ib	MSPQTETKASVGFKAGVKDYKLTYYTPEYETKDTDILAAFRVTPQPGVPPEEAGAAVAAESSTGTWTTVWTDGLTSLDRYKGRCYGIEPVPGEDNQYIAYVAYPLDLFEEGSVTNMFTSIVGNVFGFKALRALRLEDLRIPTAYVKTFEGPPHGIQVERDKLNKYGRPLLGCTIKPKLGLSAKNYGRACYECLRGGLDFTKDDENVNSQPFMRWRDRFLFCAEAIYKAQAETGEIKGHYLNATAGTCEEMLKRAVFARELGVPIVMHDYLTGGFTANTSLSHYCRDNGLLLHIHRAMHAVIDRQKNHGMHFRVLAKALRMSGGDHIHSGTVVGKLEGEREITLGFVDLLRDDFIEKDRSRGIYFTQDWVSLPGVLPVASGGIHVWHMPALTEIFGDDSVLQFGGGTLGHPWGNAPGAVANRVALEACVQARNEGRDLATEGNEIIREATKWSPELAAACEVWKEIKFEFQAMDTLDTDKDKDKKR		4.10857	Kubien, D. S., Whitney, S. M., Moore, P. V., and Jesson, L. K. (2008). The biochemistry of Rubisco in Flaveria. J. Exp. Bot. 59, 1767–1777./Perdomo JA, Cavanagh AP, Kubien DS, Galmes J. 2015. Temperature dependence of in vitro Rubisco kinetics in species of Flaveria with different photosynthetic mechanisms. Photosynthesis Research 124, 67–75./Capó-Bauçà S, Whitney S, Iñiguez C, Serrano O, Rhodes T, Galmés J. The trajectory in catalytic evolution of Rubisco in Posidonia seagrass species differs from terrestrial plants. Plant Physiol. 2023 Feb 12;191(2):946-956. doi: 10.1093/plphys/kiac492. PMID: 36315095; PMCID: PMC9922400./Zhu G, Jensen RG, Bohnert HJ, Wildner GF, Schlitter J (1998) Dependence of catalysis and CO2/O2 specificity of Rubisco on the carboxy-terminus of the large subunit at different temperatures. Photosynth Res 57:71–79./Whitney, S. M., Sharwood, R. E., Orr, D., White, S. J., Alonso, H., and Galmés, J. (2011). Isoleucine 309 acts as a C4 catalytic switch that increases ribulose-1,5-bisphosphate carboxylase/oxygenase (rubisco) carboxylation rate in Flaveria. Proc. Natl. Acad. Sci. U. S. A. 108, 14688–14693.	Eukaryota
10	39012	WIN_HDX57131.1	HDX57131.1	SLO_ADW80659.1	ADW80659.1	FALSE	Flaveria sonorensis/Flaveria ramosissima	Ib	MSPQTETKASVGFKAGVKDYKLTYYTPEYETKDTDILAAFRVTPQPGVPPEEAGAAVAAESSTGTWTTVWTDGLTSLDRYKGRCYGIEPVPGEDNQYIAYVAYPLDLFEEGSVTNMFTSIVGNVFGFKALRALRLEDLRIPTAYVKTFEGPPHGIQVERDKLNKYGRPLLGCTIKPKLGLSAKNYGRACYECLRGGLDFTKDDENVNSQPFMRWRDRFLFCAEAIYKAQAETGEIKGHYLNATAGTCEEMLKRAVFARELGVPIIMHDYLTGGFTANTSLSHYCRDNGLLLHIHRAMHAVIDRQKNHGMHFRVLAKALRMSGGDHIHSGTVVGKLEGEREITLGFVDLLRDDFIEKDRSRGIYFTQDWVSLPGVLPVASGGIHVWHMPALTEIFGDDSVLQFGGGTLGHPWGNAPGAVANRVALEACVQARNEGRDLATEGNEIIREATKWSPELAAACEVWKEIKFEFQAMDTLDTDKDKDKKR		4.04924	Kubien, D. S., Whitney, S. M., Moore, P. V., and Jesson, L. K. (2008). The biochemistry of Rubisco in Flaveria. J. Exp. Bot. 59, 1767–1777.	Eukaryota
10	39012	WIN_HDX57131.1	HDX57131.1	SLO_ADW80658.1	ADW80658.1	FALSE	Flaveria palmeri	Ib	MSPQTETKASVGFKAGVKDYKLTYYTPEYETKDTDILAAFRVTPQPGVPPEEAGAAVAAESSTGTWTTVWTDGLTSLDRYKGRCYGIEPVPGEDNQYIAYVAYPLDLFEEGSVTNMFTSIVGNVFGFKALRALRLEDLRIPTAYVKTFDGPPHGIQVERDKLNKYGRPLLGCTIKPKLGLSAKNYGRACYECLRGGLDFTKDDENVNSQPFMRWRDRFLFCAEAIYKAQAETGEIKGHYLNATAGTCEEMLKRAVFARELGVPIIMHDYLTGGFTANTSLSHYCRDNGLLLHIHRAMHAVIDRQKNHGIHFRVLAKALRMSGGDHIHSGTVVGKLEGEREITLGFVDLLRDDFIEKDRSRGIYFTQDWVSLPGVLPVASGGIHVWHMPALTEIFGDDSVLQFGGGTLGHPWGNAPGAVANRVALEACVQARNEGRDLATEGNEIIREATKWSPELAAACEVWKEIKFEFQAMDTLDTDKDKDKKR		5.25067	Kubien, D. S., Whitney, S. M., Moore, P. V., and Jesson, L. K. (2008). The biochemistry of Rubisco in Flaveria. J. Exp. Bot. 59, 1767–1777.	Eukaryota
10	39012	WIN_HDX57131.1	HDX57131.1	SLO_ADW80654.1	ADW80654.1	FALSE	Flaveria linearis/Flaveria floridana/Flaveria brownii/Flaveria chlorifolia/Flaveria anomala/Flaveria cronquistii	Ib	MSPQTETKASVGFKAGVKDYKLTYYTPEYETKDTDILAAFRVTPQPGVPPEEAGAAVAAESSTGTWTTVWTDGLTSLDRYKGRCYGIEPVPGEDNQYIAYVAYPLDLFEEGSVTNMFTSIVGNVFGFKALRALRLEDLRIPTAYVKTFDGPPHGIQVERDKLNKYGRPLLGCTIKPKLGLSAKNYGRACYECLRGGLDFTKDDENVNSQPFMRWRDRFLFCAEAIYKAQAETGEIKGHYLNATAGTCEEMLKRAVFARELGVPIIMHDYLTGGFTANTSLSHYCRDNGLLLHIHRAMHAVIDRQKNHGMHFRVLAKALRMSGGDHIHSGTVVGKLEGEREITLGFVDLLRDDFIEKDRSRGIYFTQDWVSLPGVLPVASGGIHVWHMPALTEIFGDDSVLQFGGGTLGHPWGNAPGAVANRVALEACVQARNEGRDLATEGNEIIREATKWSPELAAACEVWKEIKFEFQAMDTLDTDKDKDKKR		4.73153	Kubien, D. S., Whitney, S. M., Moore, P. V., and Jesson, L. K. (2008). The biochemistry of Rubisco in Flaveria. J. Exp. Bot. 59, 1767–1777./Whitney, S. M., Sharwood, R. E., Orr, D., White, S. J., Alonso, H., and Galmés, J. (2011). Isoleucine 309 acts as a C4 catalytic switch that increases ribulose-1,5-bisphosphate carboxylase/oxygenase (rubisco) carboxylation rate in Flaveria. Proc. Natl. Acad. Sci. U. S. A. 108, 14688–14693./Perdomo JA, Cavanagh AP, Kubien DS, Galmes J. 2015. Temperature dependence of in vitro Rubisco kinetics in species of Flaveria with different photosynthetic mechanisms. Photosynthesis Research 124, 67–75.	Eukaryota
10	39012	WIN_HDX57131.1	HDX57131.1	SLO_PHT78030.1	PHT78030.1	FALSE	Capsicum annuum	Ib	MSCREGFMSPQTETKASVGFKAGVKEYKLTYYTPEYQTKDTDILAAFRVTPQPGVPPEEAGAAVAAESSTGTWTTVWTDGLTSLDRYKGRCYRIERVVGEKDQYIAYVAYPLDLFEEGSVTNMFTSIVGNVFGFKALRALRLEDLRVPTAYIKTFQGPPHGIQVERDKLNKYGRPLLGCTIKPKLGLSAKNYGRAVYECLRGGLDFTKDDENVNSQPFMRWRDRFLFCAEALFKAQTETGEIKGHYLNATAGTCEEMMKRAVFARELGAPIVMHDYLTGGFTANTSLAHYCRDNGLLLHIHRAMHAVIDRQKNHGMHFRVLAKALRMSGGDHIHAGTVVGKLEGERDITLGFVDLLRDDFVEQDRSRGIYFTQDWVSLPGVLPVASGGIHVWHMPALTEIFGDDSVLQFGGGTLGHPWGNAPGAVANRVALEACVKARNEGRDLAREGNEIIREASKWSPELAAACEVWKEIVFNFAAVDVLDK		2.81816	Hermida-Carrera C, Kapralov MV, Galmes J. 2016. Rubisco catalytic properties and temperature response in crops. Plant Physiology, doi: 10.1104/pp.16.01846.	Eukaryota
10	39012	WIN_HDX57131.1	HDX57131.1	SLO_QGX04319.1	QGX04319.1	FALSE	Nicandra physalodes	Ib	MSCREGFMSPQTETKASVGFKAGVKEYKLTYYTPEYKTKDTDILAAFRVTPQPGVPPEEAGAAVAAESSTGTWTTVWTDGLTSLDRYKGRCYRIERVVGEKDQYIAYVAYPLDLFEEGSVTNMFTSIVGNVFGFKALRALRLEDLRIPPAYVKTFQGPPHGIQVERDKLNKYGRPLLGCTIKPKLGLSAKNYGRAVYECLRGGLDFTKDDENVNSQPFMRWRDRFLFCAEALFKAQAETGEIKGHYLNATAGTCEEMIKRAVFARELGVPIVMHDYLTGGFTANTTLAHYCRDNGLLLHIHRAMHAVIDRQKNHGIHFRVLAKALRMSGGDHIHSGTVVGKLEGERDITLGFVDLLRDDFVEQDRSRGIYFTQDWVSLPGVLPVASGGIHVWHMPALTEIFGDDSVLQFGGGTLGHPWGNAPGAVANRVALEACVKARNEGRDLAQEGNEVIREACKWSPELAAACEVWKEIVFNFAAVDILDK		4.74637	Lin MT, Salihovic H, Clark FK, Hanson MR. Improving the efficiency of Rubisco by resurrecting its ancestors in the family Solanaceae. Sci Adv. 2022 Apr 15;8(15):eabm6871. doi: 10.1126/sciadv.abm6871. Epub 2022 Apr 15. PMID: 35427154; PMCID: PMC9012466.	Eukaryota
10	39012	WIN_HDX57131.1	HDX57131.1	SLO_QPJ78252.1	QPJ78252.1	FALSE	Lablab purpureus	Ib	MSCREGFMSPQTETKASVGFKAGVKDYKLTYYTPDYETKDTDILAAFRVTPQPGVPPEEAGAAVAAESSTGTWTTVWTDGLTSLDRYKGRCYHIEPVAGEENQYIAYVAYPLDLFEEGSVTNMFTSIVGNVFGFKALRALRLEDLRIPTSYIKTFQGPPHGIQVERDKLNKYGRPLLGCTIKPKLGLSAKNYGRAVYECLRGGLDFTKDDENVNSQPFMRWRDRFLFCAEAIYKAQAETGEIKGHYLNATAGTCEEMIKRAVFARELGVPIVMHDYLTGGFTANTSLAHYCRDNGLLLHIHRAMHAVIDRQKNHGMHFRVLAKALRLSGGDHVHSGTVVGKLEGEREITLGFVDLLRDDFIEKDRSRGIYFTQDWVSLPGVLPVASGGIHVWHMPALTEIFGDDSVLQFGGGTLGHPWGNAPGAVANRVALEACVQARNEGRDLAREGNEIIREASKWSPELAAACEVWKEIKFEFQAMDTFQI		6.5	Orr, D. J., Alcântara, A., Kapralov, M. V., Andralojc, P. J., Carmo-Silva, E., and Parry, M. A. J. (2016). Surveying Rubisco Diversity and Temperature Response to Improve Crop Photosynthetic Efficiency. Plant Physiol. 172, 707–717.	Eukaryota
10	39012	WIN_HDX57131.1	HDX57131.1	SLO_YP_009476306.1	YP_009476306.1	FALSE	Phaseolus vulgaris	Ib	MSCREGFMSPQTETKASVGFKAGVKEYKLTYYTPEYETKDTDILAAFRVTPQPGVPPEEAGAAVAAESSTGTWTTVWTDGLTSLDRYKGRCYHIEPVPGEADQYICYVAYPLDLFEEGSVTNMFTSIVGNVFGFKALRALRLEDLRIPTAYIKTFQGPPHGIQVERDKLNKYGRPLLGCTIKPKLGLSAKNYGRAVYECLRGGLDFTKDDENVNSQPFMRWRDRFLFCAEAIYKSQAETGEIKGHYLNATAGTCEEMMKRAVFARELGVPIIMHDYLTGGFTANTSLAHYCRDNGLLLHIHRAMHAVIDRQKNHGIHFRVLAKALRMSGGDHIHSGTVVGKLEGERDITLGFVDLLRDDFIEKDRSRGIYFTQDWVSLPGVLPVASGGIHVWHMPALTEIFGDDSVLQFGGGTLGHPWGNAPGAVANRVALEACVKARNEGRDLASEGNVIIREASKWSPELAAACEVWKEIKFEFQAMDTLDV		4.11075	Orr, D. J., Alcântara, A., Kapralov, M. V., Andralojc, P. J., Carmo-Silva, E., and Parry, M. A. J. (2016). Surveying Rubisco Diversity and Temperature Response to Improve Crop Photosynthetic Efficiency. Plant Physiol. 172, 707–717/Hermida-Carrera C, Kapralov MV, Galmes J. 2016. Rubisco catalytic properties and temperature response in crops. Plant Physiology, doi: 10.1104/pp.16.01846.	Eukaryota
10	39012	WIN_HDX57131.1	HDX57131.1	FLA_CAH10354.1	CAH10354.1	FALSE	Limonium gibertii	Ib	MSCREGLMSPQTETKSFVGFKAGVKDYKLTYYTPEYETLDTDILAAFRVTPQPGVPPEEAGAAVAAESSTGTWTTVWTDGLTNLDRYKGRCYHIEPVAGEESQFIAYVAYPLDLFEEGSVTNMFTSIVGNVFGFKALRALRLEDLRIPPAYSKTFQGPPHGIQVERDKLNKYGRPLLGCTIKPKLGLSAKNYGRAVYECLRGGLDFTKDDENVNSQPFMRWRDRFLFCTEAIYKAQAETGEVKGHYLNATAATSEEMIKRAACARELGVPIVMHDYLTGGFTSNTSLAHYCRDNGLLLHIHRAMHAVIDRQKNHGMHFRVLAKALRMSGGDHIHAGTVVGKLEGEREITLGFVDLLRDDYIEKDRSRGIYFTQDWVSMPGVIPVASGGIHVWHMPALTEIFGDDSVLQFGGGTLGHPWGNAPGAVANRVALEACVQARNEGRDLAREGNEIIRQAATWSPELAAACEVWKEIKFEFAAMDTL		3.7081	Galmés, J., Andralojc, P. J., Kapralov, M. V., Flexas, J., Keys, A. J., Molins, A., Parry, M. A. J., and Conesa, M. À. (2014). Environmentally driven evolution of Rubisco and improved photosynthesis and growth within the C3 genus Limonium (Plumbaginaceae). New Phytol. 203, 989–999.	Eukaryota
10	39012	WIN_HDX57131.1	HDX57131.1	SLO_YP_817490.1	YP_817490.1	FALSE	Coffea arabica	Ib	MSPQTETKASVGFKAGVKEYKLTYYTPEYETKDTDILAAFRVTPQPGVPPEEAGAAVAAESSTGTWTAVWTDGLTSLDRYKGRCYHIEPVPGEENQYIAYVAYPLDLFEEGSVTNMFTSIVGNVFGFKALRALRLEDLRVPPAYIKTFQGPPHGIQVERDKLNKYGRPLLGCTIKPKLGLSAKNYGRAVYECLRGGLDFTKDDENVNSQPFMRWRDRFCFCAEALFKAQAETGEIKGHYLNATAGTCEEMIKRAVFARELGVPIVMHDYLTGGFTANTSLAHYCRDNGLLLHIHRAMHAVIDRQKNHGMHFRVLAKGLRMSGGDHIHAGTVVGKLEGERDITLGFVDLLRDDFIEKDRSRGIYFTQDWVSLPGVIPVASGGIHVWHMPALTEIFGDDSVLQFGGGTLGHPWGNAPGAVANRVALEACVKARNEGRDLAAEGNEIIREASKWSPELAAACEVWKEIRFNFEAMDKLDKEKDL		3.1148	Hermida-Carrera C, Kapralov MV, Galmes J. 2016. Rubisco catalytic properties and temperature response in crops. Plant Physiology, doi: 10.1104/pp.16.01846.	Eukaryota
10	39012	WIN_HDX57131.1	HDX57131.1	SLO_AAA88470.1	AAA88470.1	FALSE	Portulaca grandiflora	Ib	MSPQTETKASVGFKAGVKYYKLTYYTPEYQPLDTDILAAFRVTPQPGVPSEEAGAAVAAESSTGTWTTVWTDGLTSLDRYKGRCYHIDAVPGEDNQYICYVAYPLDLFEEGSVTNMFTSIVGNVFGFKALSALRLEDLRIPVAYIKTFQGPPHGIQVERDKLNKYGRPLLGCTIKPKLGLSAKNYGRAVYECLRGGLDFTKDDENVNSQPFMRWRDRFLFCAEAIYKAQRETGEIKGHYLNATAGTCEEMIKRAVFARELGVPIVMHDYLTGGFTANTSLAHYCRDNGLLLHIHRAMHAVIDRQKNHGIHFRVLAKALRLSGGDHIHSGTVVGKLEGERDITLGFVDLLRDDYTEIDADRGIYFTQSWVSTPGVLPVASGGIHVWHMPALTEIFGDDSVLQFGGGTLGHPWGNAPGAVANRVALEACVQARNEGRDLATEGNTIIRDASKWSPELAAACEVWKEIKFEFPAVDVLDKKNKK		8.15782	R. F. Sage, J. R. Seemann, Regulation of Ribulose-1,5-Bisphosphate Carboxylase/Oxygenase Activity in Response to Reduced Light Intensity in C4 Plants, Plant Physiology, Volume 102, Issue 1, May 1993, Pages 21–28, https://doi.org/10.1104/pp.102.1.21	Eukaryota
10	39012	WIN_HDX57131.1	HDX57131.1	SLO_YP_009491648.1	YP_009491648.1	FALSE	Ipomoea batatas	Ib	MSPQTETKASVGFKAGVKDYKLTYYTPEYQTKDTDILAAFRVTPQPGVPPEEAGAAVAAESSTGTWTTVWTDGLTSLDRYKGRCYRIERVIGEKDQYIAYVAYPLDLFEEGSVTNMFTSIVGNVFGFKALRALRLEDLRIPTAYIKTFQGPPHGIQVERDKLNKYGRPLLGCTIKPKLGLSAKNYGRAVYECLRGGLDFTKDDENVNSQPFMRWRDRFLFCAEALYKAQAETGEIKGHYLNATAGTCEEMMKRAIFARELGVPIVMHDYLTGGFTANTSLAHYCRDNGLLLHIHRAMHAVIDRQKNHGMHFRVLAKALRLSGGDHIHAGTVVGKLEGEREITLGFVDLLRDDFVEQDRSRGIYFTQDWVSLPGVLPVASGGIHVWHMPALTEIFGDDSVLQFGGGTLGHPWGNAPGAVANRVALEACVQARNEGRDLAREGNEIIREACKWSPELSAACEVWKEIRFEFKPVDTLDPGTA		3.7081	Hermida-Carrera C, Kapralov MV, Galmes J. 2016. Rubisco catalytic properties and temperature response in crops. Plant Physiology, doi: 10.1104/pp.16.01846.	Eukaryota
10	39012	WIN_HDX57131.1	HDX57131.1	SLO_YP_005089960.1	YP_005089960.1	FALSE	Brassica oleracea	Ib	MSPQTETKASVGFKAGVKEYKLNYYTPEYETKDTDILAAFRVTPQPGVPPEEAGAAVAAESSTGTWTTVWTDGLTSLDRYKGRCYHIEPVPGEETQFIAYVAYPLDLFEEGSVTNMFTSIVGNVFGFKALAALRLEDLRIPPAYTKTFQGPPHGIQVERDKLNKYGRPLLGCTIKPKLGLSAKNYGRAVYECLRGGLDFTKDDENVNSQPFMRWRDRFLFCAEAIYKSQAETGEIKGHYLNATAGTCEEMMKRAIFARELGVPIVMHDYLTGGFTANTSLAHYCRDNGLLLHIHRAMHAVIDRQKNHGMHFRVLAKALRLSGGDHVHAGTVVGKLEGDRESTLGFVDLLRDDYVEKDRSRGIFFTQDWVSLPGVLPVASGGIHVWHMPALTEIFGDDSVLQFGGGTLGHPWGNAPGAVANRVALEACVQARNEGRDLAVEGNEIIREACKWSPELAAACEVWKEITFNFPTIDKLDGQD		3.1148	Hermida-Carrera C, Kapralov MV, Galmes J. 2016. Rubisco catalytic properties and temperature response in crops. Plant Physiology, doi: 10.1104/pp.16.01846.	Eukaryota
10	39012	WIN_HDX57131.1	HDX57131.1	SLO_RMH45282.1	RMH45282.1	FALSE	Alphaproteobacteria bacterium	Ia	MGTQGHNQPGAYKAGVKEYRETYWEPDYQVKDSDILACFKVVPQPGVPREEAAAAVAAESSTGTWTTVWTDLLTDLEYYKGRAYRIEDVPGDDNAFYAFIAYPIDLFEEGSVVNVITSLAGNVFGFKAVRGLRLEDIRFPLHYVLTCGGPPHGITVERDILNKYGRPLLGCTIKPKLGLSAKNYGRAVYEALRGGLDFTKDDENINSQPFMRWKQRFDFVMEAVQKAEAETGERKGHYLNVTAGTVEEMLKRAEYAKSLGARIIMHDFLTAGFTANTTLANWCRDNGLLLHIHRALHAVLDRNPNHGIHFRVLAKMLRLSGGDHMHSGTVVGKLEGDRAATLGWIDIMRDRYIKEDRSRGIFFDQDFGPMPGLFPVASGGIHVWHMPALVSIFGDDSVLQFGGGTLGHPWGNAAGAHANRVALEACVQARNEGRQREREARDILTRAAKNSPELAVAMETWKEIKFDFDTVDKLDTANA	MLDIQDYPGPAPKRFEALSYLPQLSDDEIRKQIAYCAEQGWDCVIEHTEPENANTDYWYMWKLPLFGQRDVDAILAEAELCARQHPEHHVRISANDRYRQVTAFSLVVRRAA	6.35865	de Pins, B., Malbranke, C., Jabłońska, J., Shmuel, A., Sharon, I., Bitbol, A.-F., Mueller-Cajar, O., Noor, E., & Milo, R. (2025). Rubisco Is Slow across the Tree of Life. https://doi.org/10.1101/2025.01.19.633714	Bacteria
10	39012	WIN_HDX57131.1	HDX57131.1	SLO_NP_051067.1	NP_051067.1	FALSE	Arabidopsis thaliana	Ib	MSPQTETKASVGFKAGVKEYKLTYYTPEYETKDTDILAAFRVTPQPGVPPEEAGAAVAAESSTGTWTTVWTDGLTSLDRYKGRCYHIEPVPGEETQFIAYVAYPLDLFEEGSVTNMFTSIVGNVFGFKALAALRLEDLRIPPAYTKTFQGPPHGIQVERDKLNKYGRPLLGCTIKPKLGLSAKNYGRAVYECLRGGLDFTKDDENVNSQPFMRWRDRFLFCAEAIYKSQAETGEIKGHYLNATAGTCEEMIKRAVFARELGVPIVMHDYLTGGFTANTSLSHYCRDNGLLLHIHRAMHAVIDRQKNHGMHFRVLAKALRLSGGDHIHAGTVVGKLEGDRESTLGFVDLLRDDYVEKDRSRGIFFTQDWVSLPGVLPVASGGIHVWHMPALTEIFGDDSVLQFGGGTLGHPWGNAPGAVANRVALEACVQARNEGRDLAVEGNEIIREACKWSPELAAACEVWKEITFNFPTIDKLDGQE		5.23584	Galmes, J., Kapralov, M. V., Andralojc, P., Conesa, M. À., Keys, A. J., Parry, M. A. J., and Flexas, J. (2014). Expanding knowledge of the Rubisco kinetics variability in plant species: environmental and evolutionary trends. Plant Cell Environ. 37, 1989–2001./Boyd, Ryan A., et al. “Temperature Response of Rubisco Kinetics in Arabidopsis Thaliana: Thermal Breakpoints and Implications for Reaction Mechanisms.” Journal of Experimental Botany, vol. 70, no. 1, Jan. 2019, pp. 231–42, doi:10.1093/jxb/ery355./Walker B, Ariza LS, Kaines S, Badger MR, Cousins AB. Temperature response of in vivo Rubisco kinetics and mesophyll conductance in Arabidopsis thaliana: comparisons to Nicotiana tabacum. Plant Cell Environ. 2013 Dec;36(12):2108-19. doi: 10.1111/pce.12166	Eukaryota
10	39012	WIN_HDX57131.1	HDX57131.1	SLO_QPG24621.1	QPG24621.1	FALSE	Cyperus iria	Ib	MSPQTETKANVGFKAGVKDYKLTYYTPEYETKDTDILAAFRVTPQPGVPPEEAGAAVAAESSTGTWTTVWTDGLTSLDRYKGRCYHIEPVAGEENQYIAYIAYPLDLFEEGSVTNMFTSIVGNVFGFKALRALRLEDLRIPPAYAKTFQGPPHGIQAERDKLNKYGRPLLGCTIKPKLGLSAKNYGRACYECLRGGLDFTKDDENVNSQPFMRWRDRFLFCAEAIYKAQAETGEIKGHYLNATAGTSEEMIKRAVFARELGVPIIMHDYITGGFTANTSLSFYCRDNGLLLHIHRAMHAVIDRQKNHGIHFRVLAKALRMSGGDHIHSGTVVGKLEGEREMTLGFVDLLRDDYIEKDRSRGIFFTQDWVSMPGVIPVASGGIHVWHMPALTEIFGDDSVLQFGGGTLGHPWGNAPGAVANRVALEACVQARNEGRDLAREGNEIIRAAGKWSPELAAACEVWKEIKFDFDPVDKLDKAK		8.00949	R. F. Sage, J. R. Seemann, Regulation of Ribulose-1,5-Bisphosphate Carboxylase/Oxygenase Activity in Response to Reduced Light Intensity in C4 Plants, Plant Physiology, Volume 102, Issue 1, May 1993, Pages 21–28, https://doi.org/10.1104/pp.102.1.21	Eukaryota
10	39012	WIN_HDX57131.1	HDX57131.1	SLO_AAD15025.1	AAD15025.1	FALSE	Nicotiana tabacum	Ib	MSPQTETKASVGFKAGVKEYKLTYYTPEYQTKDTDILAAFRVTPQPGVPPEEAGAAVAAESSTGTWTTVWTDGLTSLDRYKGRCYRIERVVGEKDQYIAYVAYPLDLFEEGSVTNMFTSIVGNVFGFKALRALRLEDLRIPPAYVKTFQGPPHGIQVERDKLNKYGRPLLGCTIKPKLGLSAKNYGRAVYECLRGGLDFTKDDENVNSQPFMRWRDRFLFCAEALYKAQAETGEIKGHYLNATAGTCEEMIKRAVFARELGVPIVMHDYLTGGFTANTSLAHYCRDNGLLLHIHRAMHAVIDRQKNHGIHFRVLAKALRMSGGDHIHSGTVVGKLEGERDITLGFVDLLRDDFVEQDRSRGIYFTQDWVSLPGVLPEASGGIHVWHMPALTEIFGDDSVLQFGGGTLGHPWGNAPGAVANRVALEACVKARNEGRDLAQEGNEIIREACKWSPELAAACEVWKEIVFNFAAVDVLDK		5.04301	Occhialini, Alessandro, et al. “Transgenic Tobacco Plants with Improved Cyanobacterial Rubisco Expression but No Extra Assembly Factors Grow at near Wild-Type Rates If Provided with Elevated CO2.” The Plant Journal: For Cell and Molecular Biology, vol. 85, no. 1, Jan. 2016, pp. 148–60, doi:10.1111/tpj.13098./Whitney SM, Baldet P, Hudson GS, Andrews TJ. Form I Rubiscos from non-green algae are expressed abundantly but not assembled in tobacco chloroplasts. Plant J. 2001 Jun;26(5):535-47./Whitney, S. M., Sharwood, R. E., Orr, D., White, S. J., Alonso, H., and Galmés, J. (2011). Isoleucine 309 acts as a C4 catalytic switch that increases ribulose-1,5-bisphosphate carboxylase/oxygenase (rubisco) carboxylation rate in Flaveria. Proc. Natl. Acad. Sci. U. S. A. 108, 14688–14693./Walker B, Ariza LS, Kaines S, Badger MR, Cousins AB. Temperature response of in vivo Rubisco kinetics and mesophyll conductance in Arabidopsis thaliana: comparisons to Nicotiana tabacum. Plant Cell Environ. 2013 Dec;36(12):2108-19. doi: 10.1111/pce.12166/Sharwood, R. E., Ghannoum, O., Kapralov, M. V., Gunn, L. H., and Whitney, S. M. (2016). Temperature responses of Rubisco from Paniceae grasses provide opportunities for improving C3 photosynthesis. Nat Plants 2, 16186./Young, Jodi N., Ana M. C. Heureux, Robert E. Sharwood, Rosalind E. M. Rickaby, François M. M. Morel, and Spencer M. Whitney. 2016. “Large Variation in the Rubisco Kinetics of Diatoms Reveals Diversity among Their Carbon-Concentrating Mechanisms.” Journal of Experimental Botany 67 (11):3445–56./Orr, D. J., Alcântara, A., Kapralov, M. V., Andralojc, P. J., Carmo-Silva, E., and Parry, M. A. J. (2016). Surveying Rubisco Diversity and Temperature Response to Improve Crop Photosynthetic Efficiency. Plant Physiol. 172, 707–717./Susanne von Caemmerer, John R. Evans, Graham S. Hudson and T. John Andrews, The kinetics of ribulose-1,5-bisphosphate carboxylase/oxygenase in vivo inferred from measurements of photosynthesis in leaves of transgenic tobacco, Planta, November 1994, Volume 195, Issue 1, pp 88–97/Lin MT, Salihovic H, Clark FK, Hanson MR. Improving the efficiency of Rubisco by resurrecting its ancestors in the family Solanaceae. Sci Adv. 2022 Apr 15;8(15):eabm6871. doi: 10.1126/sciadv.abm6871. Epub 2022 Apr 15. PMID: 35427154; PMCID: PMC9012466./Chen, T. et al. Producing fast and active Rubisco in tobacco to enhance photosynthesis. Plant Cell 35, 795–807 (2022)./Lin MT, Stone WD, Chaudhari V, Hanson MR. Small subunits can determine enzyme kinetics of tobacco Rubisco expressed in Escherichia coli. Nat Plants. 2020 Oct;6(10):1289-1299. doi: 10.1038/s41477-020-00761-5. Epub 2020 Sep 14. PMID: 32929197.	Eukaryota
10	39012	WIN_HDX57131.1	HDX57131.1	SLO_YP_008563096.1	YP_008563096.1	FALSE	Solanum lycopersicum	Ib	MSPQTETKASVGFKAGVKEYKLTYYTPEYQTKDTDILAAFRVTPQPGVPPEEAGAAVAAESSTGTWTTVWTDGLTSLDRYKGRCYRIERVVGEKDQYIAYVAYPLDLFEEGSVTNMFTSIVGNVFGFKALRALRLEDLRIPPAYVKTFQGPPHGIQVERDKLNKYGRPLLGCTIKPKLGLSAKNYGRAVYECLRGGLDFTKDDENVNSQPFMRWRDRFLFCAEALFKAQTETGEIKGHYLNATAGTCEEMIKRAVFARELGVPIVMHDYLTGGFTANTTLAHYCRDNGLLLHIHRAMHAVIDRQKNHGIHFRVLAKALRMSGGDHIHSGTVVGKLEGERDITLGFVDLLRDDFVEQDRSRGIYFTQDWVSLPGVLPVASGGIHVWHMPALTEIFGDDSVLQFGGGTLGHPWGNAPGAVANRVALEACVKARNEGRDLAREGNEIIREACKWSPELAAACEVWKEIVFNFAAVDVLDK		4.07891	Hermida-Carrera C, Kapralov MV, Galmes J. 2016. Rubisco catalytic properties and temperature response in crops. Plant Physiology, doi: 10.1104/pp.16.01846./Lin MT, Salihovic H, Clark FK, Hanson MR. Improving the efficiency of Rubisco by resurrecting its ancestors in the family Solanaceae. Sci Adv. 2022 Apr 15;8(15):eabm6871. doi: 10.1126/sciadv.abm6871. Epub 2022 Apr 15. PMID: 35427154; PMCID: PMC9012466.	Eukaryota
10	39012	WIN_HDX57131.1	HDX57131.1	SLO_YP_009157550.1	YP_009157550.1	FALSE	Poa palustris	Ib	MSPQTETKASVGFQAGVKDYKLTYYTPEYETKDTDILAAFRVTPQPGVPPEEAGAAVAAESSTGTWTTVWTDGLTSLDRYKGRCYHIEPVAGEDNQWICYVAYPLDLFEEGSVTNMFTSIVGNVFGFKALRALRLEDLRIPVAYAKTFQGPPHGIQVERDKLNKYGRPLLGCTIKPKLGLSAKNYGRACYECLRGGLDFTKDDENVNSQPFMRWRDRFVFCAEAIYKAQAETGEIKGHYLNATAGTCEEMMKRAIFARELGVPIVMHDYITGGFTANTSLAHYCRDNGLLLHIHRAMHAVIDRQKNHGMHFRVLAKALRMSGGDHIHAGTVVGKLEGEREMTLGFVDLLRDDFIEKDRARGIFFTQDWVSMPGVIPVASGGIHVWHMPALTEIFGDDSVLQFGGGTLGHPWGNAPGAAANRVALEACVQARNEGRDLAREGNEIIRAACKWSPELAAACEVWKAIKFEFEPVDTIDN		6.6	Orr, D. J., Alcântara, A., Kapralov, M. V., Andralojc, P. J., Carmo-Silva, E., and Parry, M. A. J. (2016). Surveying Rubisco Diversity and Temperature Response to Improve Crop Photosynthetic Efficiency. Plant Physiol. 172, 707–717.	Eukaryota
10	39012	WIN_HDX57131.1	HDX57131.1	SLO_BDT84229.1	BDT84229.1	FALSE	Nicotiana benthamiana	Ib	MSPQTETKASVGFKAGVKEYKLTYYTPEYQTKDTDILAAFRVTPQPGVPPEEAGAAVAAESSTGTWTTVWTDGLTSLDRYKGRCYRIERVVGEKDQYIAYVAYPLDLFEEGSVTNMFTSIVGNVFGFKALRALRLEDLRIPPAYVKTFQGPPHGIQVERDKLNKYGRPLLGCTIKPKLGLSAKNYGRAVYECLRGGLDFTKDDENVNSQPFMRWRDRFLFCAEALFKAQSETGEIKGHYLNATAGTCEEMIKRAVFARELGVPIVMHDYLTGGFTANTSLAHYCRDNGLLLHIHRAMHAVIDRQKNHGIHFRVLAKALRMSGGDHIHSGTVVGKLEGERDITLGFVDLLRDDFVEQDRSRGIYFTQDWVSLPGVLPVASGGIHVWHMPALTEIFGDDSVLQFGGGTLGHPWGNAPGAVANRVALEACVKARNEGRDLAQEGNQIIREAAKWSPELAAACEVWKEIVFNFAAVDVLDK		5.04301	Lin MT, Salihovic H, Clark FK, Hanson MR. Improving the efficiency of Rubisco by resurrecting its ancestors in the family Solanaceae. Sci Adv. 2022 Apr 15;8(15):eabm6871. doi: 10.1126/sciadv.abm6871. Epub 2022 Apr 15. PMID: 35427154; PMCID: PMC9012466.	Eukaryota
10	39012	WIN_HDX57131.1	HDX57131.1	SLO_YP_398337.1	YP_398337.1	FALSE	Lactuca sativa	Ib	MSPQTETKASVGFKAGVKDYKLTYYTPEYETKDTDILAAFRVTPQPGVPPEEAGAAVAAESSTGTWTTVWTDGLTSLDRYKGRCYGIEPVPGEENQYIAYVAYPLDLFEEGSVTNMFTSIVGNVFGFKALRALRLEDLRIPTAYVKTFQGPPHGIQVERDKLNKYGRPLLGCTIKPKLGLSAKNYGRAVYECLRGGLDFTKDDENVNSQPFMRWRDRFLFCAEAIFKSQAETGEIKGHYLNATAGTCEEMMKRAIFARELGVPIVMHDYLTGGFTANTSLAHYCRDNGLLLHIHRAMHAVIDRQKNHGIHFRVLAKALRMSGGDHIHSGTVVGKLEGEREITLGFVDLLRDDFIEKDRSRGIYFTQDWVSLPGVLPVASGGIHVWHMPALTEIFGDDSVLQFGGGTLGHPWGNAPGAVANRVALEACVQARNEGRDLATEGNEIIREATKWSPELAAACEVWKEIKFEFQAMDTLDQ		3.26313	Hermida-Carrera C, Kapralov MV, Galmes J. 2016. Rubisco catalytic properties and temperature response in crops. Plant Physiology, doi: 10.1104/pp.16.01846.	Eukaryota
10	39012	WIN_HDX57131.1	HDX57131.1	SLO_YP_009547824.1	YP_009547824.1	FALSE	Petunia hybrida	Ib	MSPQTETKASVGFKAGVKEYKLTYYTPEYQTKDTDILAAFRVTPQPGVPPEEAGAAVAAESSTGTWTTVWTDGLTSLDRYKGRCYRIERVIGEKDQFIAYVAYPLDLFEEGSVTNMFTSIVGNVFGFKALRALRLEDLRIPPAYVKTFQGPPHGIQVERDKLNKYGRPLLGCTIKPKLGLSAKNYGRAVYECLRGGLDFTKDDENVNSQPFMRWRDRFLFCAEAIYKSQAETGEIKGHYLNATAGTCEEMMKRAIFARELGVPIVMHDYLTGGFTANTSLAHYCRDNGLLLHIHRAMHAVIDRQKNHGIHFRVLAKALRMSGGDHIHSGTVVGKLEGERDITLGFVDLLRDDFVEQDRSRGIYFTQDWVSLPGVLPVASGGIHVWHMPALTEIFGDDSVLQFGGGTLGHPWGNAPGAVANRVALEACVQARNEGRDLAQEGNEIIREACKWSPELAAACEVWKEIRFNFAAVDVLDK		5.04301	Lin MT, Salihovic H, Clark FK, Hanson MR. Improving the efficiency of Rubisco by resurrecting its ancestors in the family Solanaceae. Sci Adv. 2022 Apr 15;8(15):eabm6871. doi: 10.1126/sciadv.abm6871. Epub 2022 Apr 15. PMID: 35427154; PMCID: PMC9012466.	Eukaryota
10	39012	WIN_HDX57131.1	HDX57131.1	SLO_YP_009156633.1	YP_009156633.1	FALSE	Dactylis glomerata	Ib	MSPQTETKASVGFQAGVKDYKLTYYTPEYETKDTDILAAFRVTPQPGVPPEEAGAAVAAESSTGTWTTVWTDGLTSLDRYKGRCYHIEPVAGEDNQWICYVAYPLDLFEEGSVTNMFTSIVGNVFGFKALRALRLEDLRIPPAYTKTFQGPPHGIQVERDKLNKYGRPLLGCTIKPKLGLSAKNYGRACYECLRGGLDFTKDDENVNSQPFMRWRDRFVFCAEAIYKAQAETGEIKGHYLNATAGTCEEMIKRAVFARELGVPIVMHDYITGGFTANTTLAHYCRDNGLLLHIHRAMHAVIDRQKNHGMHFRVLAKALRMSGGDHIHAGTVVGKLEGEREMTLGFVDLLRDDFIEKDRARGIFFTQDWVSLPGVIPVASGGIHVWHMPALTEIFGDDSVLQFGGGTLGHPWGNAPGAAANRVALEACVQARNEGRDLAREGNEIIRAACKWSPELAAACEVWKAIKFEFEPVDTIDK		4.74637	Galmes, J., Kapralov, M. V., Andralojc, P., Conesa, M. À., Keys, A. J., Parry, M. A. J., and Flexas, J. (2014). Expanding knowledge of the Rubisco kinetics variability in plant species: environmental and evolutionary trends. Plant Cell Environ. 37, 1989–2001.	Eukaryota
10	39012	WIN_HDX57131.1	HDX57131.1	SLO_YP_009380306.1	YP_009380306.1	FALSE	Solanum tuberosum	Ib	MSPQTETKASVGFKAGVKEYKLTYYTPEYQTKDTDILAAFRVTPQPGVPPEEAGAAVAAESSTGTWTTVWTDGLTSLDRYKGRCYRIERVVGEKDQYIAYVAYPLDLFEEGSVTNMLTSIVGNVFGFKALRALRLEDLRIPVAYVKTFQGPPHGIQVERDKLNKYGRPLLGCTIKPKLGLSAKNYGRAVYECLRGGLDFTKDDENVNSQPFMRWRDRFLFCAEALFKAQAETGEIKGHYLNATAGTCEEMMKRAVFARELGTPIVMHDYLTGGFTANTTLAHYCRDNGLLLHIHRAMHAVIDRQKNHGMHFRVLAKALRMSGGDHIHSGTVVGKLEGERDITLGFVDLLRDDFIEQDRSRGIYFTQDWVSLPGVLPVASGGIHVWHMPALTEIFGDDSVLQFGGGTLGHPWGNAPGAVANRVALEACVKARNEGRDLAREGNEIIREAAKWSPELAAACEVWKEIVFNFAAMDVLDK		3.7081	Hermida-Carrera C, Kapralov MV, Galmes J. 2016. Rubisco catalytic properties and temperature response in crops. Plant Physiology, doi: 10.1104/pp.16.01846./Lin MT, Salihovic H, Clark FK, Hanson MR. Improving the efficiency of Rubisco by resurrecting its ancestors in the family Solanaceae. Sci Adv. 2022 Apr 15;8(15):eabm6871. doi: 10.1126/sciadv.abm6871. Epub 2022 Apr 15. PMID: 35427154; PMCID: PMC9012466.	Eukaryota
10	39012	WIN_HDX57131.1	HDX57131.1	DEP_WP_017327366.1	WP_017327366.1	FALSE	Synechococcus sp. PCC 7336	Ib	MSYSQTRTQTKAGFESGVKDYKLTYYTPDYTPKDTDILAAFRVSPQPGVPIEEAGAAVAAESSTGTWTTVWTDLLTDLDRYKGRCYDIEPVPGEDNQFICYIAYPLDLFEEGSVTNMLTSIVGNVFGFKALRALRLEDLRIPVAYLKTFQGPPHGITVERDKINKYGRPLLGCTIKPKLGLSAKNYGRAVYECLRGGLDFTKDDENINSQPFQRWRDRFLFVADAIHKAQAETGEIKGHYLNCTASTCEEMLKRAEFAKELEMPIIMHDFLTAGFTANTTLSHWCRDNGLLLHIHRAMHAVVDRQRNHGMHFRVLAKCLRMSGGDHIHTGTVVGKLEGDRESTLGFIDLLREDYVERDLSRGIYFTQDWVSMGGVMAVASGGIHVWHMPALVDIFGDDSVLQFGGGTLGHPWGNAPGATANRVALEACVQARNEGRDLMREGGDIIREAAKWSPELAAACELWKEIKFEFETMDKL	MQTLPKERRYETMSYLPPLSDAQIERQIAYYLDQGFIPAIEFDEVADPATYFWTLWKLPLFGASSTREVLQEVNNCRNEYRNCFIRVVAFDNIKQCQVASFIVNKPSGF	10.647	de Pins, B., Malbranke, C., Jabłońska, J., Shmuel, A., Sharon, I., Bitbol, A.-F., Mueller-Cajar, O., Noor, E., & Milo, R. (2025). Rubisco Is Slow across the Tree of Life. https://doi.org/10.1101/2025.01.19.633714	Bacteria
10	39012	WIN_HDX57131.1	HDX57131.1	SLO_WP_010467950.1	WP_010467950.1	FALSE	Acaryochloris	Ib	MSYSQTRTQSKAGYDAGVKDYKLTYYTPDYTPKDTDILAAFRMTPQPGVPPEEAGAAVAAESSTGTWTTVWTDLLTDLDRYKGRCYDIEAVANEDNQYIAYIAYPLDLFEEGSVVNLLTSLVGNVFGFKALRALRLEDIRIPVAYMKTFQGPPHGITVERDKINKYGRPLLGCTIKPKLGLSAKNYGRAVYECLRGGLDFTKDDENINSQPFMRWRDRFLFVAEAIHKAQAETGEIKGHYLNVTAATCEEMLKRAEFAKELEMPIIMHDFITGGFTANTTLSHWCRDNGVLLHIHRAMHAVIDRQKNHGMHFRVLSKCLRMSGGDHIHTGTVVGKLEGEKGITMGFVDLLRENYVEKDLSRGIYFTQDWASMGGVMAVASGGIHVWHMPALVEIFGDDSVLQFGGGTLGHPWGCAPGATANRVALEACVQARNEGRDMAREGGDILREAAKWSPELAVALEVWKEIKFEFEAMDTV	MRTLPIERRFETFSYLPPLNDDQIRRQIQYILDQGYIAGIEFNDTPEPTEYYWTMWKLPLFKNPSVQDVLYEIGECRSEYSDKYVRVVGFDNIRQCQVMSFIVHKPGSNSGYRPY	8.57678	de Pins, B., Malbranke, C., Jabłońska, J., Shmuel, A., Sharon, I., Bitbol, A.-F., Mueller-Cajar, O., Noor, E., & Milo, R. (2025). Rubisco Is Slow across the Tree of Life. https://doi.org/10.1101/2025.01.19.633714	Bacteria
10	39012	WIN_HDX57131.1	HDX57131.1	DEP_WP_106306271.1	WP_106306271.1	FALSE	Chamaesiphon polymorphus	Ib	MAYAQTQTQAKAGYKAGVQDYRLTYYTPDYTPKDTDLLAAFRMTPQPGVPAEEAGAAVAAESSTGTWTTVWTDLLTDLDRYKGRCYHIEPVQGEDNQYFCFIAYPLDLFEEGSVTNMLTSLVGNVFGFKALRALRLEDLRVPVAYLKTFQGPPHGITVERDKLNKYGRPLLGCTIKPKLGLSAKNYGRAVYEVLRGGLDLTKDDENINSQPFMRWRDRFLFVQEAIEKAQAETGEIKGHYLNVTAPTCEQMMERAQFAKEIGTPIIMHDFLTGGFTANTTLAKWCQANGILLHIHRAMHAVIDRQKNHGIHFRVLAKCLRMSGGDHLHSGTVVGKLEGEKGITMGFVDLMRENYIEEDRSRGIFFTQDWASMPGVMPVASGGIHVWHMPALVEIFGDDSCLQFGGGTAGHPWGNAPGAMANRVALEACIQARNEGRNLMREGGDVLREAGKWSPELAVALELWKEIKFEFEAMDTL	MQTLSYSRYFETFSYLPPLSDAQITKQLQYMLDQGYIPGVEFSKDSEPTQHYWTLWKLPLFNATTTNEILAEVRACRSEYGHCYVRVVGFDNIKQCQVLSFIVHKP	11.2385	de Pins, B., Malbranke, C., Jabłońska, J., Shmuel, A., Sharon, I., Bitbol, A.-F., Mueller-Cajar, O., Noor, E., & Milo, R. (2025). Rubisco Is Slow across the Tree of Life. https://doi.org/10.1101/2025.01.19.633714	Bacteria
10	39012	WIN_HDX57131.1	HDX57131.1	SLO_YP_010253557.1	YP_010253557.1	FALSE	Phaseolus lunatus	Ib	MSPQTETKASVGFKAGVKDYKLTYYTPDYETKDTDILAAFRVTPQPGVPPEEAGAAVAAESSTGTWTTVWTDGLTSLDRYKGRCYNIEPVAGEENQYIAYVAYPLDLFEEGSVTNMFTSIVGNVFGFKALRALRLEDLRIPTAYIKTFQGPPHGIQVERDKLNKYGRPLLGCTIKPKLGLSAKNYGRAVYECLRGGLDFTKDDENVNSQPFMRWRDRFLFCAEAIYKSQAETGEIKGHYLNATAGTCEEMIKRAVFARELGVPIVMHDYLTGGFTANTSLAHYCRDNGLLLHIHRAMHAVIDRQKNHGMHFRVLAKALRLSGGDHVHSGTVVGKLEGEREITLGFVDLLRDDFIEKDRSRGIYFTQDWVSLPGVLPVASGGIHVWHMPALTEIFGDDSVLQFGGGTLGHPWGNAPGAVANRVALEACVQARNEGRDLAREGNEIIREASKWSPELAAACEVWKEIKFEFQAMDTLD		8.30614	Orr, D. J., Alcântara, A., Kapralov, M. V., Andralojc, P. J., Carmo-Silva, E., and Parry, M. A. J. (2016). Surveying Rubisco Diversity and Temperature Response to Improve Crop Photosynthetic Efficiency. Plant Physiol. 172, 707–717.	Eukaryota
10	39012	WIN_HDX57131.1	HDX57131.1	DEP_HDX57131.1	HDX57131.1	FALSE	Dehalococcoidia bacterium isolate SpSt-223 Ga0101941_1000233	If	MPNRAYEPGVKLYSQLGYYDPDYRPADTDILCCFRVTPQPGVPPEEAAAAVAAESSTGTWTVVWSDLLTDLERYRARCYRLEEVPGQENQYFAYVAYPLDLFEEGSLPNLTSSIVGNVFGFKAVRALRLEDMRIPPVYVKTFQGPPHGIQVERDKLNKYGRPLLGCTIKPKLGLSAKNYGRMVYEALAGGLDFTKDDENINSQPFMRWQDRYLFVMEAVKKAEAETGEAKGHYLNVTAPTMEEIYERAEFARGLGARIIMVDFLTVGFAAHASLARWCRKNGILLHLHRAMHAVIDRQKNHGIHWRVLAKWARLVGGDHVHNGTVVGKLEADRQATIGVNDLLRENFIPADPTRGIFFDQDWASMPGMFPVASGGIHVWHMPDLVTIFGDDAVLQFGGGTLGHPWGNRAGATANRVALEAIIQARNEGRNIIAEGRQILEAAARWSPELRAAMETWKEVRFEFEAVDTLDAARTGD	MTIRTETFSYLPAFTEEEVRRQVEYILRNRWTPIVEYTDRPGPDVHYWRLWKLPLFAAQKPDEVMAELAACREANPNCYVRLIGYDPGPQLTRLSLVVYRPAERE	2.07026	de Pins, B., Malbranke, C., Jabłońska, J., Shmuel, A., Sharon, I., Bitbol, A.-F., Mueller-Cajar, O., Noor, E., & Milo, R. (2025). Rubisco Is Slow across the Tree of Life. https://doi.org/10.1101/2025.01.19.633714	Bacteria
10	39012	WIN_HDX57131.1	HDX57131.1	SLO_AFY90680.1	AFY90680.1	FALSE	Chroococcidiopsis thermalis	Ib	MSYAQTRTQTKSGYQAGVKDYRLTYYTPDYTPKDTDVLACFRVSPQPGVPPEEAGAAVAAESSTGTWTTVWTDLLTDLDRYKGRCYYIEPVPGEDNQFFCFVAYPLDLFEEGSVTNMLTSIVGNVFGFKALKALRLEDMRIPVAYLKTFQGPPHGIQVERDKLNKYGRPLLGCTIKPKLGLSAKNYGRAVYECLRGGLDFTKDDENINSQPFMRWRDRFLFVQEAIGKAQAETGEVKGHYLNVTAPTCEEMMKRAEFAKELGTPIIMHDYLTGGFTANTTLAKYCRDNGLLLHIHRAMHAVIDRQRNHGIHFRVLAKCLRMSGGDHLHSGTVVGKLEGERGITMGFVDLMRENYIEEDRSRGIFFTQDWASMPGVMPVASGGIHIWHMPALVEIFGDDSCLQFGGGTLGHPWGNAPGATANRVALEACVQARNEGRDLAREGNDVIREAAKWSPELAVACELWKEIKFEFKAVDTL		13.4975	Aguiló-Nicolau, P. et al. Singular adaptations in the carbon assimilation mechanism of the polyextremophile cyanobacterium Chroococcidiopsis thermalis. Photosynth. Res. 156, 231–245 (2023)	Bacteria
10	39012	WIN_HDX57131.1	HDX57131.1	SLO_OIP69680.1	OIP69680.1	FALSE	Oscillatoriales cyanobacterium CG2_30_44_21	Ib	MSYSKTQSKSKAGYDAGVQDYKLKYYTPDYTPRDTDLLAAFRFVPQPGVPPEEAAAAVAAESSTGTWTTVWTDLLTDLDRYKGRCYDLEPVPNEDNQYIAYIAYPLDLFEEGSVTNLLTSLVGNVFGFKALRALRLEDLRVPIAYLKTFQGPPHGIQVERDKLNKYGRPLLGCTIKPKLGLSAKNYGRAVYECLRGGLDFTKDDENINSQPFMRWRDRFLFVQEAIEKAQAESGEIKGHYLNVTAPTCEQMMERAAFAKEIGTPIIMHDFLTGGFTANTTLAKYCRDNGLLLHIHRAMHAVIDRQKTHGIHFRVLAKCLRMSGGDHLHSGTVVGKLEGEKGITMGFVDLMREDHIELDRSRGIYFTQDWASMPGVLPVASGGIHVWHMPALVEIFGDDSCLQFGGGTLGHPWGAAPGATANRVALEACVQARNEGRNMMREGGDILREAGRWSPELNAALELWKEIKFEFEAMDTV	MQTLPKERHYETLSYLPPLSDAQITRQIEYTLRQGFYPAIEFNEDSDPAIHYWTLWKLPLFNATTPQEVLSEVQACRSSYPGSFIRVVAFDNIKQCQVQSFIVHKPNAARY	6.80227	de Pins, B., Malbranke, C., Jabłońska, J., Shmuel, A., Sharon, I., Bitbol, A.-F., Mueller-Cajar, O., Noor, E., & Milo, R. (2025). Rubisco Is Slow across the Tree of Life. https://doi.org/10.1101/2025.01.19.633714	Bacteria
10	39012	WIN_HDX57131.1	HDX57131.1	DEP_WP_162548693.1	WP_162548693.1	FALSE	Jacksonvillea sp. ISTCYN1	Ib	MSYAQTKTQTKTGYQAGVKDYRLTYYTPDYTPKDTDILAAFRVTPQPGVPPEEAGAAVAAESSTGTWTTVWTDLLTDLDRYKGRCYDVEPVPGEDNQYICYVAYPLDLFEEGSVTNMLTSIVGNVFGFKALKALRLEDLRIPIAYLKTFQGPPHGIQVERDKLNKYGRPLLGCTIKPKLGLSAKNYGRAVYECLRGGLDFTKDDENINSQPFMRWRDRFLFVQEAIEKSQAETGEIKGHYLNVTAPTCEEMMKRAEFAKEIGTPIIMHDYLTGGFTANTTLAKFCRDNGLLLHIHRAMHAVIDRQKHHGIHFRVLAKCLRMSGGDHLHSGTVVGKLEGEKEITMGFVDLMREDHIELDRGRGIYFTQDWASMPGVMPVASGGIHVWHMPALVEIFGDDACLQFGGGTLGHPWGNAPGATANRVALEACIQARNEGRNLWREGGDVIREACKWSPELAAACELWKEIKFEFQAVDTL	MQTLPKVRRYETLSYLPPLSDTQTSKQLQYILDQGYIPAVEFSETSEPEMHYWTMWKLPIFGAKNVQEVMAEVNACRNEYRDCFIRIVGFDNIKQCQVLSFIVHKPGAIRY	9.16828	de Pins, B., Malbranke, C., Jabłońska, J., Shmuel, A., Sharon, I., Bitbol, A.-F., Mueller-Cajar, O., Noor, E., & Milo, R. (2025). Rubisco Is Slow across the Tree of Life. https://doi.org/10.1101/2025.01.19.633714	Bacteria
10	39012	WIN_HDX57131.1	HDX57131.1	DEP_NJK40784.1	NJK40784.1	FALSE	Acaryochloridaceae cyanobacterium SU_2_1	Ib	MSYSPTRTQSKAGYDAGVKDYKLTYYTPDYTPKDTDILAAFRVTAQPGVPYEEAGAAVAAESSTGTWTTVWTDLLTDLDRYKGRCYDIEPVPGEENQFFAYIAYPLDLFEEGSVTNLLTSLVGNVFGFKALKALRLEDIRIPVAYLKTFQGPPHGIQVERDKINKYGRPLLGCTIKPKLGLSAKNYGRAVYECLRGGLDFTKDDENINSQPFQRWRDRFLFVADAIHKSQAETGEIKGHYLNVTAATCEEMLERAAFAKELDMPIVMHDFLTGGFTANTTLAKYCRANGLLLHIHRAMHAVIDRQKNHGIHFRVLSKCLRMSGGDHIHTGTVVGKLEGDKAITLGFIDLLRENYVEQDRSRGVFFTQDWASMPGVMAVASGGIHVWHMPALVEIFGDDSVLQFGGGTLGHPWGNAPGATANRVALEACVQARNEGRDLTREGGDILREACKWSPELAVACEVWKEIKFEFEAVDTV	MKTLPKERRFETLSYLPPLTDEQIRRQIQYILAQGYIAAVEFNEKSDPTEYYWTMWKLPLFKNPDVQDVLQEVNECRSEYPDNYVRVVGFDNIKQCQVLSFVVHKPSSNTGFQQRY	8.57678	de Pins, B., Malbranke, C., Jabłońska, J., Shmuel, A., Sharon, I., Bitbol, A.-F., Mueller-Cajar, O., Noor, E., & Milo, R. (2025). Rubisco Is Slow across the Tree of Life. https://doi.org/10.1101/2025.01.19.633714	Bacteria
10	39012	WIN_HDX57131.1	HDX57131.1	DEP_NJL97415.1	NJL97415.1	FALSE	Synechococcaceae cyanobacterium SM2_3_2	Ib	MSYSQATAQSKSGYKAGVQDYRLTYYTPDYTPKDTDILACFRVSPQPGVPPEEAGAAVAAESSTGTWTTVWTDLLTDLDRYKGRCYDIEAVPGEDNQYFCFIAYPLDLFEEGSVTNLLTSIVGNVFGFKALKALRLEDLRIPVAYLKTFQGPPHGIQVERDKLGKYGRPLLGCTIKPKLGLSAKNYGRAVYECLRGGLDFTKDDENINSQPFQRWRDRFLFVMDAIHKAQAETGEIKGHYLNVTAPTVEQMFQRAEYAKELGAPIIMHDYLTAGFTANTSLAKWCRDNGILLHIHRAMHAVIDRQKNHGIHFRVLAKCLRMSGGDHLHSGTVVGKLEGERDITLGFVDQMRENYVEADRSRGNFFTQDWASMPGVMPVASGGIHIWHMPALVEIFGDDSCLQFGGGTLGHPWGNAPGATANRVALEACVQARNEGRSLAREGNDVIREAARWCPELAAACELWKEIKFEFQAMDTL	MQTLPKERRYETLSYLPPLTDLQISKQIQYILDQGYIPAVEFNETSDPTVIYWTMWKLPLFNVASTQEVLSEVQACRGSYSNCFIRVVGFDNVLQCQVLSFIVHKPSGVR	9.46403	de Pins, B., Malbranke, C., Jabłońska, J., Shmuel, A., Sharon, I., Bitbol, A.-F., Mueller-Cajar, O., Noor, E., & Milo, R. (2025). Rubisco Is Slow across the Tree of Life. https://doi.org/10.1101/2025.01.19.633714	Bacteria
10	39012	WIN_HDX57131.1	HDX57131.1	SLO_WP_015187492.1	WP_015187492.1	FALSE	Chroococcaceae	Ib	MSYAQTKTQTKTGYQAGVKDYRLTYYTPDYTPKDTDVLAAFRVTPQPGVPPEEAGAAVAAESSTGTWTTVWTDLLTDLDRYKGRCYDIEPVPGEDNQYICYVAYPLDLFEEGSVTNMLTSIVGNVFGFKALRALRLEDLRIPVAYLKTFQGPPHGIQVERDKLNKYGRPLLGCTIKPKLGLSAKNYGRAVYECLRGGLDFTKDDENINSQPFMRWRDRFLFVAEAIHKAQAETGEIKGHYLNVTAPTCEEMMKRAEFAKELEMPIIMHDYLTGGFTANTTLARWCRDNGVLLHIHRAMHAVIDRQKNHGMHFRVLAKCLRMSGGDHLHSGTVVGKLEGERGITMGFVDLMRENYVEQDRDRGIFFTQDWASMPGVMPVASGGIHIWHMPALVEIFGDDSCLQFGGGTLGHPWGNAPGATANRVALEACIQARNEGRSLAREGNDVIREAAKWSPELAVACELWKEIKFEFEAMDTL	MQTLPKERRYETLSYLPPLSDAQITKQIQYILNQGYIPAVEFNESSEPEQHYWTLWKLPLFGARSTQEVLSEVQACRSEYGNCYIRVVGFDNVKQCQILSFIVHKPNQNSYGGRY	8.28103	de Pins, B., Malbranke, C., Jabłońska, J., Shmuel, A., Sharon, I., Bitbol, A.-F., Mueller-Cajar, O., Noor, E., & Milo, R. (2025). Rubisco Is Slow across the Tree of Life. https://doi.org/10.1101/2025.01.19.633714	Bacteria
10	39012	WIN_HDX57131.1	HDX57131.1	SLO_WP_215616936.1	WP_215616936.1	FALSE	Leptothoe kymatousa	Ib	MSYSQTSTQSKAGYSAGVKDYKLTYYTPDYTPKDTDILAAFRMTPQPGVPPEECAAAVAAESSTGTWTTVWTDLLTDMDRYKGRCYDIEPVPGEDNQYICYVAYPLDLFEEGSVTNLLTSLVGNVFGFKALRALRLEDLRIPVAYLKTFQGPPHGIQVERDKLNKYGRPMLGCTIKPKLGLSAKNYGRAVYECLRGGLDFTKDDENINSQPFQRWRDRFLFCADAITKAQAETGEIKGHYLNVTAATCEEMIKRAEYAKELDQPIIMHDFLTGGFTANTTLSHWCRDNGVLLHIHRAMHAVIDRQKNHGIHFRVLAKCLRMSGGDHIHTGTVVGKLEGDRAGTMGFVDLLRENYVEQDKSRGVYFTQDWAAMGGVMAVASGGIHVWHMPALVEIFGDDSVLQFGGGTLGHPWGNAPGATANRVALEACVQARNEGRNLAREGGDIIREACKWSPELAAACELWKEIKFEFDTVDTL	MKTLPKERRYETLSYLPPLTDAQIERQIQYVLEQGYFPAVEFNEDSDPTTYYWTMWKLPLFNAKSTREVLDEVQACRSEYPDCYIRVVGFDNVKQCQILSFIVHKPGSGSSYRY	15.0833	de Pins, B., Malbranke, C., Jabłońska, J., Shmuel, A., Sharon, I., Bitbol, A.-F., Mueller-Cajar, O., Noor, E., & Milo, R. (2025). Rubisco Is Slow across the Tree of Life. https://doi.org/10.1101/2025.01.19.633714	Bacteria
10	39012	WIN_HDX57131.1	HDX57131.1	SLO_WP_011320601.1	WP_011320601.1	FALSE	Trichormus variabilis ATCC 29413	Ib	MSYAQTKTQTKSGYKAGVQDYRLTYYTPDYTPKDTDILAAFRVTPQPGVPFEEAAAAVAAESSTGTWTTVWTDLLTDLDRYKGRCYDIEPVPGEDNQFIAYIAYPLDLFEEGSITNVLTSIVGNVFGFKALRALRLEDIRFPVAYIKTFQGPPHGIQVERDKLNKYGRPLLGCTIKPKLGLSAKNYGRAVYECLRGGLDFTKDDENINSAPFQRWRDRFLFVSDAISKAQAETGEIKGHYLNVTAPTCEEMLKRAEYAKELNQPIIMHDYLTAGFTANTTLARWCRDNGVLLHIHRAMHAVIDRQKNHGIHFRVLAKALRLSGGDHIHTGTVVGKLEGERGITMGFVDLLRENYVEQDKSRGIYFTQDWASLPGVMAVASGGIHVWHMPALVEIFGDDSVLQFGGGTLGHPWGNAPGATANRVALEACVQARNEGRNLAREGNDVIREAAKWSPELAVACELWKEIKFEFEAMDTV	MQTLPKERRYETLSYLPPLTDVQIEKQVQYILSQGYIPAVEFNEASEPTEFYWTLWKLPLFGAKTSREVLGEVQACRSQYPGHYIRVVGFDNIKQCQVLSFIVHKPSRY	9.16828	de Pins, B., Malbranke, C., Jabłońska, J., Shmuel, A., Sharon, I., Bitbol, A.-F., Mueller-Cajar, O., Noor, E., & Milo, R. (2025). Rubisco Is Slow across the Tree of Life. https://doi.org/10.1101/2025.01.19.633714	Bacteria
10	39012	WIN_HDX57131.1	HDX57131.1	SLO_NJM45070.1	NJM45070.1	FALSE	Alkalinema sp. RU_4_3	Ib	MSYAQSRTQTKGGYNAGVQDYKLTYYTPDYTPKDTDILAAFRMVPQPGVPPEEAAAAVAAESSTGTWTTVWTDLLTDLDRYKGRCYDIEPVPGEENQYICYIAYPLDLFEEGSVTNLLTSLVGNVFGFKALKSLRLEDLRISVAYLKTFQGPPHGIQVERDRLNKYGRPMLGCTIKPKLGLSAKNYGRAVYEALRGGLDFTKDDENINSQPFQRWRDRFLFVADAIHKAQAETGEIKGHYLNVTAATCEEMLKRAEYAKELEMPIIMHDFLTAGFTANTSLSHWCRDNGVLLHIHRAMHAVIDRQKNHGIHFRVLSKCLRMSGGDHIHTGTVVGKLEGDKAVTLGFIDLLRENYIEQDRSRGVYFTQDWASMPGVMAVASGGIHVWHMPALVDIFGDDSVLQFGGGTSGHPWGNAPGAKANRDALEACVQARNEGRDLMREGGDIIREACKWSPELSVACELWKEIKFEFEAQDTI	MKTLPIEQRYETFSYLPPLTDAQIARQIEYTMEQGYFPCIEFNENPDPKQSYWTMWKLPLFKCNSPQEVLAEVQQCKSQFPTSFIRVVAFDNIKQCQVMSFIVHKPGQGGGYRY	9.0204	de Pins, B., Malbranke, C., Jabłońska, J., Shmuel, A., Sharon, I., Bitbol, A.-F., Mueller-Cajar, O., Noor, E., & Milo, R. (2025). Rubisco Is Slow across the Tree of Life. https://doi.org/10.1101/2025.01.19.633714	Bacteria
10	39012	WIN_HDX57131.1	HDX57131.1	DEP_WP_046277111.1	WP_046277111.1	FALSE	Limnoraphis robusta	Ib	MAYSQTRTQSKAGYKAGVQDYKLTYYTPDYTPKDTDILAAFRVTPQPGVPPEEAGAAVAAESSTGTWTTVWTDLLTDLDRYKGRCYDIEPVPGEDNQYICFIAYPLDLFEEGSVTNLLTSLVGNVFGFKALRALRLEDLRIPIAYLKTFQGPPHGITVERDKLNKYGRPLLGCTIKPKLGLSAKNYGRAVYECLRGGLDFTKDDENINSQPFMRWRDRFLFVQEAIEKAQAETGEVKGHYLNVTAPTCEEMLERAEFAKELKTPIIMHDYLTGGFTANTTLAKWCRRNGILLHIHRAMHAVIDRQKNHGIHFRVLAKCLRMSGGDHLHSGTVVGKLEGEKGITMGFVDLMREDHIEQDRDRGIYFTQDWASMPGVMPVASGGIHIWHMPALVEIFGDDSCLQFGGGTLGHPWGNAPGATANRVALEACIQARNEGRNLFREGGDVIREAAKWSPELAVACELWKEIKFEFEAMDTL	MQTLPKERRYETLSYLPPLTDAQIDKQIQYMLSQGFIPAVEFNETAEPEVRYWTLWKLPLFNATTVRDVMMEIQACRQEYPKCFIRVAGFDNVKQCQVLSFIIHRGDQSGGYRY	11.3864	de Pins, B., Malbranke, C., Jabłońska, J., Shmuel, A., Sharon, I., Bitbol, A.-F., Mueller-Cajar, O., Noor, E., & Milo, R. (2025). Rubisco Is Slow across the Tree of Life. https://doi.org/10.1101/2025.01.19.633714	Bacteria
10	39012	WIN_HDX57131.1	HDX57131.1	GAL_YP_004733335.1	YP_004733335.1	FALSE	Crithmum maritimum	Ib	MSPQTETKAGVGFKAGVKDYKLTYYTPDYETKDTDILAAFRVTPQPGVPPEEAGAAVAAESSTGTWTTVWTDGLTSLDRYKGRCYEIEPVAGEENQYIAYVAYPLDLFEEGSVTNMFTSIVGNVFGFKALRALRLEDLRIPVSYVKTFQGPPHGIQVERDKLNKYGRPLLGCTIKPKLGLSAKNYGRAVYECLRGGLDFTKDDENVNSQPFMRWRDRFLFCAEAIYKAQAETGEIKGHYLNATAGTCEEMMKRAIFARELGVPIVMHDYLTGGFTANTSLAHYCRDNGLLLHIHRAMHAVIDRQKNHGIHFRVLAKALRMSGGDHIHSGTVVGKLEGERDITLGFVDLLRDDFIEKDRSRGIYFTQDWVSLPGVLPVASGGIHVWHMPALTEIFGDDSVLQFGGGTLGHPWGNAPGAVANRVALEACVQARNEGRDLASEGNEIIREATKWSPELAAACEVWKEIKFEFQAMDTL		5.04301	Galmes, J., Kapralov, M. V., Andralojc, P., Conesa, M. À., Keys, A. J., Parry, M. A. J., and Flexas, J. (2014). Expanding knowledge of the Rubisco kinetics variability in plant species: environmental and evolutionary trends. Plant Cell Environ. 37, 1989–2001.	Eukaryota
10	39012	WIN_HDX57131.1	HDX57131.1	SLO_WP_011057346.1	WP_011057346.1	FALSE	Thermosynechococcus elongatus	Ib	MAYTQSKSQKVGYQAGVKDYRLTYYTPDYTPKDTDILAAFRVTPQPGVPFEEAAAAVAAESSTGTWTTVWTDLLTDLDRYKGCCYDIEPLPGEDNQFIAYIAYPLDLFEEGSVTNMLTSIVGNVFGFKALKALRLEDLRIPVAYLKTFQGPPHGIQVERDKLNKYGRPLLGCTIKPKLGLSAKNYGRAVYECLRGGLDFTKDDENINSQPFQRWRDRFLFVADAIHKAQAETGEIKGHYLNVTAPTCEEMLKRAEFAKELEMPIIMHDFLTAGFTANTTLSKWCRDNGMLLHIHRAMHAVMDRQKNHGIHFRVLAKCLRMSGGDHIHTGTVVGKLEGDKAVTLGFVDLLRENYIEQDRSRGIYFTQDWASMPGVMAVASGGIHVWHMPALVDIFGDDAVLQFGGGTLGHPWGNAPGATANRVALEACIQARNEGRDLMREGGDIIREAARWSPELAAACELWKEIKFEFEAQDTI	MKTLPKERRYETFSYLPPLSDAQIARQIQYAIDQGYHPCVEFNETSNAEIRYWTMWKLPLFNCTNAQDVLNEVQQCRSEYPNCFIRVVAFDNIKQCQVMSFIVYKPNQANSGYSGYRY	10.976	Wilson, R. H., Martin-Avila, E., Conlan, C. & Whitney, S. M. An improved Escherichia coli screen for Rubisco identifies a protein–protein interface that can enhance CO2-fixation kinetics. J. Biol. Chem. 293, 18–27 (2018).	Bacteria
10	39012	WIN_HDX57131.1	HDX57131.1	SLO_YP_009271303.1	YP_009271303.1	FALSE	Amaranthus caudatus	Ib	MSPQTETKASVGFKAGVKDYRLTYYTPEYETQDTDILAAFRVSPQPGVPPEEAGAAVAAESSTGTWTSVWTDGLTNLDRYKGRCYNIEPVAGEENQYICYVAYPLDLFEEGSVTNMFTSIVGNVFGFKALRALRLEDLRIPVAYVKTFQGPPHGIQVERDKLNKYGRPLLGCTIKPKLGLSAKNYGRACYECLRGGLDFTKDDENVNSQPFMRWRDRFLFCAEAIYKSQAETGEIKGHYLNATAGTCEEMIKRAVFARELGVPIVMHDYLTGGFTANTSLSQYCRDNGLLLHIHRAMHAVIDRQKNHGMHFRVLAKALRLSGGDHIHSGTVVGKLEGERDITLGFVDLLRDDYTEKDRSRGIFFTQSWVSTPGVLPVASGGIHVWHMPALTEIFGDDSVLQFGGGTLGHPWGNAPGAVANRVALEACVQARNEGRDLAREGNTIIREAAKWSPELAAACEVWKEIKFEFPAMDTI		6.14061	Kubien, D. S., Whitney, S. M., Moore, P. V., and Jesson, L. K. (2008). The biochemistry of Rubisco in Flaveria. J. Exp. Bot. 59, 1767–1777.	Eukaryota
10	39012	WIN_HDX57131.1	HDX57131.1	SLO_UZG89758.1	UZG89758.1	FALSE	Posidonia australis/Posidonia coriacea/Posidonia sinuosa	Ib	MLPQTETKASAGFKAGVKDYKLTYYTPEYETKDTDILAAFRVTAQPGVPPEEAGAAVAAESSTGTWTTVWTDGLTSLDRYKGRCYHIEPVVGEEDQFIAYVAYPLDLFEEGSVTNMFTSIVGNVFGFKALRALRLEDLRIPPAYSKTFQGPPHGIQVERDKLNKYGRPLLGCTIKPKLGLSAKNYGRAVYECLRGGLDFTKDDENVNSQPFMRWRDRFLFCAEAIYKSQAETGEIKGHYLNATAATCEEMMKRAIFARELGVPIVMHDYLTGGFTANTSLSYYCRDNGLLLHIHRAMHAVIDRQKNHGMHFRVLAKALRMSGGDHVHAGTVVGKLEGEREITLGFVDLLRDDYIEKDRSRGIFFTQDWVSMPGVLPVASGGIHVWHMPALTEIFGDDSVLQFGGGTLGHPWGNAPGAVANRVALEACVQARNEGRDLASEGNEIIREATKWSPELAAACEVWKEIKFEFKPVDTI		2.72916	Capó-Bauçà S, Whitney S, Iñiguez C, Serrano O, Rhodes T, Galmés J. The trajectory in catalytic evolution of Rubisco in Posidonia seagrass species differs from terrestrial plants. Plant Physiol. 2023 Feb 12;191(2):946-956. doi: 10.1093/plphys/kiac492. PMID: 36315095; PMCID: PMC9922400.	Eukaryota
10	39012	WIN_HDX57131.1	HDX57131.1	GAL_YP_003795588.1	YP_003795588.1	FALSE	Pteridium aquilinum	Ib	MSPQTETKAGVGFKAGVKDYRLTYYTPEYKTKDTDILAAFRMTPQPGVPAEEAGAAVAAESSTGTWTTVWTDGLTSLDRYKGRCYDIEPVAGEENQYIAYVAYPLDLFEEGSVTNLFTSIVGNVFGFKALRALRLEDLRIPPAYSKTFIGPPHGIQVERDKLNKYGRPLLGCTIKPKLGLSAKNYGRAVYECLRGGLDFTKDDENVNSQPFMRWRDRFLFVSEALFKAQAETGEIKGHYLNATAGTCEEMMKRAAFAYELGVPIVMHDYLTGGFTANTSLAFYCRDHGLLLHIHRAMHAVIDRQRNHGIHFRVLAKALRMSGGDHIHAGTVVGKLEGEREVTLGFVDLLRDDYIEKDRSRGIYFTQDWVSMPGVLPVASGGIHVWHMPALTEIFGDDSVLQFGGGTLGHPWGNAPGAVANRVALEACVQARNEGRDLAREGNEIIREACKWSPELAAACEIWKAIKFEFETIDTL		5.93296	Galmes, J., Kapralov, M. V., Andralojc, P., Conesa, M. À., Keys, A. J., Parry, M. A. J., and Flexas, J. (2014). Expanding knowledge of the Rubisco kinetics variability in plant species: environmental and evolutionary trends. Plant Cell Environ. 37, 1989–2001.	Eukaryota
10	39012	WIN_HDX57131.1	HDX57131.1	FLA_AHY80548.1	AHY80548.1	FALSE	Beta vulgaris	Ib	MSPQTETKASVGFKAGVKDYKLTYYTPEYETLDTDILAAFRVSPQPGVPPEEAGAAVAAESSTGTWTTVWTDGLTSLDRYKGRCYHIEPVAGEENQYICYVAYPLDLFEEGSVTNMFTSIVGNVFGFKALRALRLEDLRIPVAYVKTFQGPPHGIQVERDKLNKYGRPLLGCTIKPKLGLSAKNYGRAVYECLRGGLDFTKDDENVNSQPFMRWRDRFLFCAEALYKAQAETGEIKGHYLNATAGTCEEMIKRAVFARELGVPIVMHDYLTGGFTANTTLAHYCRDNGLLLHIHRAMHAVIDRQKNHGMHFRVLAKALRLSGGDHIHSGTVVGKLEGERDITLGFVDLLRDDYTEKDRSRGIYFTQSWVSTPGVLPVASGGIHVWHMPALTEIFGDDSVLQFGGGTLGHPWGNAPGAVANRVALEACVQARNEGRNLATEGNAIIREASKWSPELAAACEVWKEIKFEFPAMDTV		4.43324	Orr, D. J., Alcântara, A., Kapralov, M. V., Andralojc, P. J., Carmo-Silva, E., and Parry, M. A. J. (2016). Surveying Rubisco Diversity and Temperature Response to Improve Crop Photosynthetic Efficiency. Plant Physiol. 172, 707–717./Hermida-Carrera C, Kapralov MV, Galmes J. 2016. Rubisco catalytic properties and temperature response in crops. Plant Physiology, doi: 10.1104/pp.16.01846.	Eukaryota
10	39012	WIN_HDX57131.1	HDX57131.1	SLO_NP_039306.1	NP_039306.1	FALSE	Marchantia polymorpha	Ib	MSPQTETKAGVGFKAGVKDYRLTYYTPDYETKDTDILAAFRMTPQPGVPAEEAGNAVAAESSTGTWTTVWTDGLTNLDRYKGRCYDIDPVPGEENQYIAYVAYPLDLFEEGSVTNMFTSIVGNVFGFKALRALRLEDLRIPPAYTKTFQGPPHGIQVERDKLNKYGRPLLGCTIKPKLGLSAKNYGRAVYECLRGGLDFTKDDENVNSQPFMRWRDRFLFVAEAIYKSQAETGEIKGHYLNATAGTCEEMLKRAACARELGVPIVMHDYLTGGFTANTSLAFYCRDNGLLLHIHRAMHAVIDRQKNHGIHFRVLAKALRMSGGDHIHAGTVVGKLEGDRQVTLGFVDLLRDDYIEKDRSRGIYFTQDWVSLPGVFPVASGGIHVWHMPALTEIFGDDSVLQFGGGTLGHPWGNAPGAVANRVSLEACVQARNEGRDLAREGNEIIREACKWSPELSAACEIWKEIKFEFDIIDTL		3.85642	Galmes, J., Kapralov, M. V., Andralojc, P., Conesa, M. À., Keys, A. J., Parry, M. A. J., and Flexas, J. (2014). Expanding knowledge of the Rubisco kinetics variability in plant species: environmental and evolutionary trends. Plant Cell Environ. 37, 1989–2001.	Eukaryota
10	39012	WIN_HDX57131.1	HDX57131.1	SLO_QGT34301.1	QGT34301.1	FALSE	Pueraria montana/Pueraria montana var. lobata	Ib	MSPQTETKASVGFKAGVKDYKLTYYTPDYETKDTDILAAFRVTPQPGVPPEEAGAAVAAESSTGTWTTVWTDGLTSLDRYKGRCYHLEPVAGEENQYIAYVAYPLDLFEEGSVTNMFTSIVGNVFGFKALRALRLEDLRIPISYIKTFQGPPHGIQVERDKLNKYGRPLLGCTIKPKLGLSAKNYGRAVYECLRGGLDFTKDDENVNSQPFMRWRDRFLFCAEAIFKSQAETGEIKGHYLNATAGTCEEMMKRAVFARELGVPIVMHDYLTGGFTANTSLAHYCRDNGLLLHIHRAMHAVIDRQKNHGMHFRVLAKALRLSGGDHVHAGTVVGKLEGEREITLGFVDLLRDDFIEKDRSRGIYFTQDWVSLPGVLPVASGGIHVWHMPALTEIFGDDSVLQFGGGTLGHPWGNAPGAVANRVALEACVQARNEGRDLAREGNEIIREASKWSPELAAACEVWKEIKFEFEAMDTL		4.22989	Orr, D. J., Alcântara, A., Kapralov, M. V., Andralojc, P. J., Carmo-Silva, E., and Parry, M. A. J. (2016). Surveying Rubisco Diversity and Temperature Response to Improve Crop Photosynthetic Efficiency. Plant Physiol. 172, 707–717./R. F. Sage, J. R. Seemann, Regulation of Ribulose-1,5-Bisphosphate Carboxylase/Oxygenase Activity in Response to Reduced Light Intensity in C4 Plants, Plant Physiology, Volume 102, Issue 1, May 1993, Pages 21–28, https://doi.org/10.1104/pp.102.1.21	Eukaryota
10	39012	WIN_HDX57131.1	HDX57131.1	SLO_YP_001312210.1	YP_001312210.1	FALSE	Cycas panzhihuaensis	Ib	MSPKTETKASVGFKAGVKDYRLTYYTPEYQTKDTDILAAFRVTPQPGVPPEEAGAAVAAESSTGTWTTVWTDGLTSLDRYKGRCYDIEPVPGEENQFIAYVAYPLDLFEEGSVTNMFTSIVGNVFGFKALRALRLEDLRVPPAYSKTFQGPPHGIQVERDKLNKYGRPLLGCTIKPKLGLSAKNYGRAVYECLRGGLDFTKDDENVNSQPFMRWRDRFCFCAEAIYKAQAETGEIKGHYLNATAGTCEEMIKRAVFARELGVPIVMHDYLTGGFTANTSLAHYCRDNGLLLHIHRAMHAVIDRQRNHGMHFRVLAKALRMSGGDHIHAGTVVGKLEGERDVTLGFVDLLRDDFIERDRSRGIYFTQDWVSMPGVLPVASGGIHVWHMPALTEIFGDDSVLQFGGGTLGHPWGNAPGAVANRVALEACVQARNEGRDLAREGNEVIREASKWSPELAAACEVWKEIKFEFEAMDVL		4.59804	Galmes, J., Kapralov, M. V., Andralojc, P., Conesa, M. À., Keys, A. J., Parry, M. A. J., and Flexas, J. (2014). Expanding knowledge of the Rubisco kinetics variability in plant species: environmental and evolutionary trends. Plant Cell Environ. 37, 1989–2001.	Eukaryota
10	39012	WIN_HDX57131.1	HDX57131.1	SLO_YP_008816229.1	YP_008816229.1	FALSE	Glycine max	Ib	MSPQTETKASVGFKAGVKDYKLTYYTPDYETKDTDILAAFRVTPQPGVPPEEAGAAVAAESSTGTWTTVWTDGLTSLDRYKGRCYGLEPVAGEENQYIAYVAYPLDLFEEGSVTNMFTSIVGNVFGFKALRALRLEDLRIPTAYIKTFQGPPHGIQVERDKLNKYGRPLLGCTIKPKLGLSAKNYGRAVYECLRGGLDFTKDDENVNSQPFMRWRDRFLFCAEAIFKSQAETGEIKGHYLNATAGTCEEMMKRAVFARELGVPIVMHDYLTGGFTANTSLAHYCRDNGLLLHIHRAMHAVIDRQKNHGMHFRVLAKALRLSGGDHVHAGTVVGKLEGEREITLGFVDLLRDDFVEKDRSRGIYFTQDWVSLPGVLPVASGGIHVWHMPALTEIFGDDSVLQFGGGTLGHPWGNAPGAVANRVALEACVQARNEGRDLAREGNEIIREASKWSPELAAACEVWKEIKFEFEAMDTL		3.16243	Hermida-Carrera C, Kapralov MV, Galmes J. 2016. Rubisco catalytic properties and temperature response in crops. Plant Physiology, doi: 10.1104/pp.16.01846./Orr, D. J., Alcântara, A., Kapralov, M. V., Andralojc, P. J., Carmo-Silva, E., and Parry, M. A. J. (2016). Surveying Rubisco Diversity and Temperature Response to Improve Crop Photosynthetic Efficiency. Plant Physiol. 172, 707–717.	Eukaryota
10	39012	WIN_HDX57131.1	HDX57131.1	SLO_AFB70630.1	AFB70630.1	FALSE	Portulaca oleracea	Ib	MSPQTETKASVGFKAGVKDYKLTYYTPEYQPLDTDILAAFRVTPQPGVPSEEAGAAVAAESSTGTWTTVWTDGLTSLDRYKGRCYHIDAVPGEDNQYICYVAYPLDLFEEGSVTNMFTSIVGNVFGFKALRALRLEDLRIPVAYIKTFQGPPHGIQVERDKLNKYGRPLLGCTIKPKLGLSAKNYGRAVYECLRGGLDFTKDDENVNSQPFMRWRDRFLFCAEAIYKAQAETGEIKGHYLNATAGTCEEMIKRAVFARELGVPIVMHDYLTGGFTANTSLSHYCRDNGLLLHIHRAMHAVIDRQKNHGIHFRVLAKALRLSGGDHIHSGTVVGKLEGERDITLGFVDLLRDDYTEIDAERGIYFTQSWVSTPGVLPVASGGIHVWHMPALTEIFGDDSVLQFGGGTLGHPWGNAPGAVANRVALEACVQARNEGRDLATEGNTIIRDASKWSPELAAACEVWKEIKFEFPAVDVL		8.75111	R. F. Sage, J. R. Seemann, Regulation of Ribulose-1,5-Bisphosphate Carboxylase/Oxygenase Activity in Response to Reduced Light Intensity in C4 Plants, Plant Physiology, Volume 102, Issue 1, May 1993, Pages 21–28, https://doi.org/10.1104/pp.102.1.21	Eukaryota
10	39012	WIN_HDX57131.1	HDX57131.1	GAL_NP_054944.1	NP_054944.1	FALSE	Spinacia oleracea	Ib	MSPQTETKASVGFKAGVKDYKLTYYTPEYETLDTDILAAFRVSPQPGVPPEEAGAAVAAESSTGTWTTVWTDGLTNLDRYKGRCYHIEPVAGEENQYICYVAYPLDLFEEGSVTNMFTSIVGNVFGFKALRALRLEDLRIPVAYVKTFQGPPHGIQVERDKLNKYGRPLLGCTIKPKLGLSAKNYGRAVYECLRGGLDFTKDDENVNSQPFMRWRDRFLFCAEALYKAQAETGEIKGHYLNATAGTCEDMMKRAVFARELGVPIVMHDYLTGGFTANTTLSHYCRDNGLLLHIHRAMHAVIDRQKNHGMHFRVLAKALRLSGGDHIHSGTVVGKLEGERDITLGFVDLLRDDYTEKDRSRGIYFTQSWVSTPGVLPVASGGIHVWHMPALTEIFGDDSVLQFGGGTLGHPWGNAPGAVANRVALEACVQARNEGRDLAREGNTIIREATKWSPELAAACEVWKEIKFEFPAMDTV		4.00475	Uemura K, Anwaruzzaman Miyachi S, Yokota A. 1997. Ribulose-1,5-bisphosphate carboxylase/oxygenase from thermophilicred algae with a strong specificity for CO2 fixation. Biochemical and Biophysical Research Communications 233, 568–571./Hermida-Carrera C, Kapralov MV, Galmes J. 2016. Rubisco catalytic properties and temperature response in crops. Plant Physiology, doi: 10.1104/pp.16.01846./Zhu G, Jensen RG, Bohnert HJ, Wildner GF, Schlitter J (1998) Dependence of catalysis and CO2/O2 specificity of Rubisco on the carboxy-terminus of the large subunit at different temperatures. Photosynth Res 57:71–79./Kubien, D. S., Whitney, S. M., Moore, P. V., and Jesson, L. K. (2008). The biochemistry of Rubisco in Flaveria. J. Exp. Bot. 59, 1767–1777./R. F. Sage, J. R. Seemann, Regulation of Ribulose-1,5-Bisphosphate Carboxylase/Oxygenase Activity in Response to Reduced Light Intensity in C4 Plants, Plant Physiology, Volume 102, Issue 1, May 1993, Pages 21–28, https://doi.org/10.1104/pp.102.1.21	Eukaryota
10	39012	WIN_HDX57131.1	HDX57131.1	SLO_YP_001542455.1	YP_001542455.1	FALSE	Ceratophyllum demersum	Ib	MSPQTETKANVGFKAGVKDYKLTYYTPDYETKDTDILAAFRVSPQPGVPPEEAGAAVAAESSTGTWTTVWTDGLTSLDRYKGRCYDIEPVAGEENQYIAYVAYPLDLFEEGSVTNMFTSIVGNVFGFKALRALRLEDLRIPVAYVKTFQGPPHGIQVERDKLNKYGRPLLGCTIKPKLGLSAKNYGRAVYECLRGGLDFTKDDENVNSQPFMRWRDRFVFCAEAIYKAQAETGEIKGHYLNATAGTCEEMMKRAEFARELGVPIVMHDYLTGGFTANTTLAHYCRDNGLLLHIHRAMHAVIDRQKNHGIHFRVLAKALRMSGGDHIHSGTVVGKLEGERDITLGFVDLLRDDFIEKDRSRGIYFTQDWVSMPGVLPVASGGIHVWHMPALTEIFGDDSVLQFGGGTLGHPWGNAPGAVANRVALEACVKARNEGRDLAREGNEVIREASKWSPELAAACEVWKEIKFEFPAMDTV		5.19134	Galmes, J., Kapralov, M. V., Andralojc, P., Conesa, M. À., Keys, A. J., Parry, M. A. J., and Flexas, J. (2014). Expanding knowledge of the Rubisco kinetics variability in plant species: environmental and evolutionary trends. Plant Cell Environ. 37, 1989–2001.	Eukaryota
10	39012	WIN_HDX57131.1	HDX57131.1	SLO_YP_009154359.1	YP_009154359.1	FALSE	Metasequoia glyptostroboides	Ib	MSPKTETKASVGFKAGVKDYRLTYYTPEYATKDTDILAAFRVTPQPGVPPEEAGAAVAAESSTGTWTTVWTDGLTSLDRYKGRCYDIEPVPGEENQFIAYVAYPLDLFEEGSVTNLFTSIVGNVFGFKALRALRLEDLRIPPAYSKTFQGPPHGIQVERDKLNKYGRPLLGCTIKPKLGLSAKNYGRAVYECLRGGLDFTKDDENVNSQPFMRWRDRFCFCAEALYKAQAETGEIKGHYLNATAGTCEEMMKRAVFARELGVPIVMHDYLTGGFTANTSLAHYCRDNGLLLHIHRAMHAVIDRQRNHGMHFRVLAKALRMSGGDHIHAGTVVGKLEGEREVTLGFVDLLRDDFIEKDRSRGIYFTQDWVSMPGVLPVASGGIHVWHMPALTEIFGDDSVLQFGGGTLGHPWGNAPGAVANRVALEACVQARNEGRDLAREGNEVIREATKWSPELAAACEVWKEIKFEFDTIDRL		4.00475	Galmes, J., Kapralov, M. V., Andralojc, P., Conesa, M. À., Keys, A. J., Parry, M. A. J., and Flexas, J. (2014). Expanding knowledge of the Rubisco kinetics variability in plant species: environmental and evolutionary trends. Plant Cell Environ. 37, 1989–2001.	Eukaryota
10	39012	WIN_HDX57131.1	HDX57131.1	SLO_YP_008145856.1	YP_008145856.1	FALSE	Glycine canescens	Ib	MSPQTETKASVGFKAGVKDYKLTYYTPDYETKDTDILAAFRVTPQPGVPPEEAGAAVAAESSTGTWTTVWTDGLTSLDRYKGRCYGLEPVAGEENQYIAYVAYPLDLFEEGSVTNMFTSIVGNVFGFKALRALRLEDLRIPTAYVKTFQGPPHGIQVERDKLNKYGRPLLGCTIKPKLGLSAKNYGRAVYECLRGGLDFTKDDENVNSQPFMRWRDRFLFCAEAIFKSQAETGEIKGHYLNATAGTCEEMMKRAVFARELGAPIIMHDYLTGGFTANTSLAHYCRDNGLLLHIHRAMHAVIDRQKNHGMHFRVLAKALRLSGGDHVHAGTVVGKLEGEREITLGFVDLLRDDFIEKDRSRGIYFTQDWVSLPGVIPVASGGIHVWHMPALTEIFGDDSVLQFGGGTLGHPWGNAPGAVANRVAVEACVKARNEGRDLAREGNDIIREASKWSPELAAACEVWKEIKFEFQAVDTL		4	Orr, D. J., Alcântara, A., Kapralov, M. V., Andralojc, P. J., Carmo-Silva, E., and Parry, M. A. J. (2016). Surveying Rubisco Diversity and Temperature Response to Improve Crop Photosynthetic Efficiency. Plant Physiol. 172, 707–717.	Eukaryota
10	39012	WIN_HDX57131.1	HDX57131.1	SLO_ACJ50136.1	ACJ50136.1	FALSE	Chlamydomonas reinhardtii	Ib	MVPQTETKAGAGFKAGVKDYRLTYYTPDYVVRDTDILAAFRMTPQPGVPPEECGAAVAAESSTGTWTTVWTDGLTSLDRYKGRCYDIEPVPGEDNQYIAYVAYPIDLFEEGSVTNMFTSIVGNVFGFKALRALRLEDLRIPPAYVKTFVGPPHGIQVERDKLNKYGRGLLGCTIKPKLGLSAKNYGRAVYECLRGGLDFTKDDENVNSQPFMRWRDRFLFVAEAIYKAQAETGEVKGHYLNATAGTCEEMMKRAVCAKELGVPIIMHDYLTGGFTANTSLAIYCRDNGLLLHIHRAMHAVIDRQRNHGIHFRVLAKALRMSGGDHLHSGTVVGKLEGEREVTLGFVDLMRDDYVEKDRSRGIYFTQDWCSMPGVMPVASGGIHVWHMPALVEIFGDDACLQFGGGTLGHPWGNAPGAAANRVALEACTQARNEGRDLAREGGDVIRSACKWSPELAAACEVWKEIKFEFDTIDKL		8.60279	Tcherkez GG, Farquhar GD, Andrews TJ. Despite slow catalysis and confused substrate specificity, all ribulose bisphosphate carboxylases may be nearly perfectly optimized. Proc Natl Acad Sci U S A. 2006 May 9; 103(19):7246-51.	Eukaryota
10	39012	WIN_HDX57131.1	HDX57131.1	SLO_AYO28971.1	AYO28971.1	FALSE	Amaranthus hybridus	Ib	MSPQTETKASVGFKAGVKDYRLTYYTPEYETLDTDILAAFRVSPQPGVPPEEAGAAVAAESSTGTWTSVWTDGLTNLDRYKGRCYNIEPVAGEENQYICYVAYPLDLFEEGSVTNMFTSIVGNVFGFKALRALRLEDLRIPVAYVKTFQGPPHGIQVERDKLNKYGRPLLGCTIKPKLGLSAKNYGRACYECLRGGLDFTKDDENVNSQPFMRWRDRFLFCAEAIYKSQAETGEIKGHYLNATAGTCEEMIKRAVFARELGVPIVMHDYLTGGFTANTSLSQYCRDNGLLLHIHRAMHAVIDRQKNHGMHFRVLAKALRLSGGDHIHSGTVVGKLEGERDITLGFVDLLRDDYTEKDRSRGIFFTQSWVSTPGVLPVASGGIHVWHMPALTEIFGDDSVLQFGGGTLGHPWGNAPGAVANRVALEACVQARNEGRDLAREGNTIIREAAKWSPELAAACEVWKEIKFEFPAMDTI		5.63631	Tcherkez GG, Farquhar GD, Andrews TJ. Despite slow catalysis and confused substrate specificity, all ribulose bisphosphate carboxylases may be nearly perfectly optimized. Proc Natl Acad Sci U S A. 2006 May 9; 103(19):7246-51.	Eukaryota
10	39012	WIN_HDX57131.1	HDX57131.1	SLO_HIK35429.1	HIK35429.1	FALSE	Thermosynechococcus sp. M98_K2018_005	Ib	MAYTQSKSQKAGYQAGVKDYRLTYYTPDYTPKDTDILAAFRVTPQPGVPFEEAAAAVAAESSTGTWTTVWTDLLTDLDRYKGRCYDIEPLPGEDNQFIAYIAYPLDLFEEGSVTNMLTSIVGNVFGFKALKALRLEDLRIPVAYLKTFQGPPHGIQVERDKLNKYGRPLLGCTIKPKLGLSAKNYGRAVYECLRGGLDFTKDDENVNSQPFQRWRDRFLFVADAIHKAQAETGEIKGHYLNVTAATCEEMLKRAEFAKELEMPIIMHDFLTAGFTANTTLSKWCRDNGMLLHIHRAMHAVIDRQKNHGMHFRVLAKCLRMSGGDHIHTGTVVGKLEGDKAVTLGFVDLLRENYIEQDRSRGIYFTQDWASMPGVMAVASGGIHVWHMPALVEIFGDDAVLQFGGGTLGHPWGNAPGATANRVALEACIQARNEGRDLMREGGDIIREAARWSPELAAACELWKEIKFEFEAQDTI	MKTLPKERRYETFSYLPPLSDAQIARQIQYAIDQGYHPCVEFNESSDAEIRYWTMWKLPLFNCTNAQEVLNEVQQCRSEYPNCFVRVVAFDNIKQCQVMSFIVYKPNQANSGYSGYRY	7.8374	de Pins, B., Malbranke, C., Jabłońska, J., Shmuel, A., Sharon, I., Bitbol, A.-F., Mueller-Cajar, O., Noor, E., & Milo, R. (2025). Rubisco Is Slow across the Tree of Life. https://doi.org/10.1101/2025.01.19.633714	Bacteria
10	39012	WIN_HDX57131.1	HDX57131.1	SLO_YP_053163.2	YP_053163.2	FALSE	Nymphaea alba	Ib	MSPKTETKASVGFKAGVKDYRLTYYTPEYETLATDILAAFRVTPQPGVPPEEAGAAVAAESSTGTWTTVWTDGLTSLDRYKGRCYHIEPVAGEENQYIAYVAYPLDLFEEGSVTNMFTSIVGNVFGFKALRALRLEDLRIPPAYSKTFQGPPHGIQVERDKLNKYGRPLLGCTIKPKLGLSAKNYGRAVYECLRGGLDFTKDDENVNSQPFMRWRDRFLFCAEAIYKAQAETGEIKGHYLNATAGTSEEMMKRAVCARELGVPIVMHDYLTGGFTANTSLAHYCRDNGLLLHIHRAMHAVIDRQRNHGIHFRVLAKALRMSGGDHIHAGTVVGKLEGERDVTLGFVDLLRDDFIEKDRSRGIYFTQDWVSMPGVLPVASGGIHVWHMPALTEIFGDDSVLQFGGGTLGHPWGNAPGAVANRVALEACVQARNEGRDLAREGNEVIREASKWSPELAAACEVWKEIKFEFEAMDVL		3.55978	Galmes, J., Kapralov, M. V., Andralojc, P., Conesa, M. À., Keys, A. J., Parry, M. A. J., and Flexas, J. (2014). Expanding knowledge of the Rubisco kinetics variability in plant species: environmental and evolutionary trends. Plant Cell Environ. 37, 1989–2001.	Eukaryota
10	39012	WIN_HDX57131.1	HDX57131.1	SLO_YP_009380136.1	YP_009380136.1	FALSE	Chenopodium album	Ib	MSPQTETKASVGFKAGVKDYKLTYYTPEYETQDTDILAAFRVSPQPGVPPEEAGAAVAAESSTGTWTTVWTDGLTSLDRYKGRCYHIEPVAGEENQYICYVAYPLDLFEEGSVTNMFTSIVGNVFGFKALRALRLEDLRIPVAYIKTFQGPPHGIQVERDKLNKYGRPLLGCTIKPKLGLSAKNYGRACYECLRGGLDFTKDDENVNSQPFMRWRDRFLFCAEAIYKAQAETGEIKGHYLNATAATCEEMIKRAVFARELGAPIVMHDYLTGGFTANTSLAHYCRDNGLLLHIHRAMHAVIDRQKNHGMHFRVLAKALRLSGGDHIHSGTVVGKLEGERDITLGFVDLLRDDYTEKDRSRGIYFTQSWVSTPGVLPVASGGIHVWHMPALTEIFGDDSVLQFGGGTLGHPWGNAPGAVANRVALEACVQARNEGRDLAREGNTIIREASKWSPELAAACEIWKEIKFEFPAMDTV		4.30881	Kubien, D. S., Whitney, S. M., Moore, P. V., and Jesson, L. K. (2008). The biochemistry of Rubisco in Flaveria. J. Exp. Bot. 59, 1767–1777./R. F. Sage, J. R. Seemann, Regulation of Ribulose-1,5-Bisphosphate Carboxylase/Oxygenase Activity in Response to Reduced Light Intensity in C4 Plants, Plant Physiology, Volume 102, Issue 1, May 1993, Pages 21–28, https://doi.org/10.1104/pp.102.1.21	Eukaryota
10	39012	WIN_HDX57131.1	HDX57131.1	SLO_P04991.1	P04991.1	FALSE	Medicago sativa	Ib	MSPQTETKATVGFKAGVKDYRLTYYTPDYETKDTDILAAFRVSPQPGVPAEEAGAAVAAESSTGTWTTVWTDGLTSLDRYKGRCYHIEPVAGEETQFIAYVAYPLDLFEEGSVNYMFTSIVGNVFGFKALRALRLEDLRIPAAYVKTFQGPPQGIQVERDKLNKYGRPLLGCTIKPKLGLSAKNYGRAVYECLRGGLDFTKDDENVNSQPFMRWRDRFLFCAEAIYKAQAETGEIKGHYLNATAGTCEEMMKRAVFARELGVPIVMHDYLTVGFTANTTLAHYCRDNGLLLHIHRAMHAVIDRQKNHGMHFRVLAKALRMSGGDHIHAGTVVGKLEGERDITLGFVDLLRDDFIEKDRSRGIFFTQDWVSLPGVLPVASGGIHVWHMPALTEIFGDDSVLQFGGGTLGHPWGNAPGAVANRVALEACVQARNEGRDLAREGNEIIREATKWSPELAAACEVWKEIKFEFPAMDN		2.52151	Hermida-Carrera C, Kapralov MV, Galmes J. 2016. Rubisco catalytic properties and temperature response in crops. Plant Physiology, doi: 10.1104/pp.16.01846.	Eukaryota
10	39012	WIN_HDX57131.1	HDX57131.1	DEP_WP_146295313.1	WP_146295313.1	FALSE	Euhalothece natronophila	Ib	MAQTKQASSGFKAGVQDYALTYYTPDYTPKDTDILAAFRVTAQPGVPPEEAGAAVAAESSTGTWTTVWTDHLTDLDRYKGRCYEIESIPGEENQFFAFVAYPLDLFEEGSVTNLLTSIVGNVFGFKALRALRLEDLRIPVAYLKTFQGPPHGITVERDLLNKYGRPLLGCTIKPKLGLSAKNYGRAAYECLRGGLDFTKDDENINSQPFMRWRDRFLFIAEAVHKAQAETNEIKGHYLNVTASTCDEMLKRAEFVKELEMPILMHDYLTGGFTANTTLAKWCRDNGVLMHIHRAMHAVIDRQKNHGIHFRVLAKCLRMSGGDHLHSGTVVGKLEGERDITLGFVDQMREDHVEEDRSRGNFFTQDWASMGGVMPVASGGIHIWHMPALVDIFGDDSCLQFGGGTLGHPWGNAPGATANRVALEACIQARNEGRNLAREGSDIIKEAARWSPELKVASELWKEIKFEYEAVDTI	MKTTPKEPRYETLSYLPPLTDQQIGKQIQYMLDQGFIPAVEFQESPKPEDHHWTLWKLPLFEVNSPQEVLNEVRECRSEYSNSYIRVVGFDNIRQCQMISFIVYKPEGGVRY	8.4289	de Pins, B., Malbranke, C., Jabłońska, J., Shmuel, A., Sharon, I., Bitbol, A.-F., Mueller-Cajar, O., Noor, E., & Milo, R. (2025). Rubisco Is Slow across the Tree of Life. https://doi.org/10.1101/2025.01.19.633714	Bacteria
10	39012	WIN_HDX57131.1	HDX57131.1	DEP_AZB73040.1	AZB73040.1	FALSE	Synechococcus elongatus PCC 11801	Ib	MPKTQSAAGYKAGVKDYKLTYYTPDYTPKDTDLLAAFRFSPQPGVPADEAGAAIAAESSTGTWTTVWTDLLTDMDRYKGKCYHIEPVQGEENSYFAFIAYPLDLFEEGSVTNILTSIVGNVFGFKAIRSLRLEDIRFPVALVKTFQGPPHGIQVERDLLNKYGRPMLGCTIKPKLGLSAKNYGRAVYECLRGGLDFTKDDENINSQPFQRWRDRFLFVADAIHKSQAETGEIKGHYLNVTAPTCEEMLKRAEFAKELNMPIIMHDFLTAGFTANTTLAKWCRDNGVLLHIHRAMHAVIDRQRNHGIHFRVLAKCLRLSGGDHLHSGTVVGKLEGDKASTLGFVDLMREDHIEADRSRGVFFTQDWASLPGVLPVASGGIHVWHMPALVEIFGDDSVLQFGGGTLGHPWGNAPGATANRVALEACVQARNEGRDLYREGGDILREAGKWSPELAAALELWKEIKFEFETMDKL	MSIKTLPKERRFETFSYLPPLSDRQIAAQIEYMIEQGFHPLIEFNESSNPEEFYWTMWKLPLFDCKSPQQVLDEVRECRSEYGDCYIRVAGFDNIKQCQTVSFIVHRPGRY	11.83	de Pins, B., Malbranke, C., Jabłońska, J., Shmuel, A., Sharon, I., Bitbol, A.-F., Mueller-Cajar, O., Noor, E., & Milo, R. (2025). Rubisco Is Slow across the Tree of Life. https://doi.org/10.1101/2025.01.19.633714	Bacteria
10	39012	WIN_HDX57131.1	HDX57131.1	SLO_AIZ98323.1	AIZ98323.1	FALSE	Solanum sarrachoides	Ib	ETKASVGFKAGVKEYKLTYYTPEYQTKDTDILAAFRVTPQPGVPPEEAGAAVAAESSTGTWTTVWTDGLTSLDRYKGRCYRIERVVGEKDQYIAYVAYPLDLFEEGSVTNMFTSIVGNVFGFKALRALRLEDLRIPTAYVKTFQGPPHGIQVERDKLNKYGRPLLGCTIKPKLGLSAKNYGRAVYECLRGGLDFTKDDENVNSQPFMRWRDRFLFCAEALFKAQXXXXXXXXXXXXXXXXXXXXXMKRAIFARELGVPIVMHDYLTGGFTANTSLAHYCRDNGLLLHIHRAMHAVIDRQKNHGIHFRVLAKALRMSGGDHIHSGTVVGKLEGERDITLGFVDLLRDDFIEQDRSRGIYFTQDWVSLPGVLPVASGGIHVWHMPALTEIFGDDSVLQFGGGTLGHPWGNAPGAVANRVALEACVKARNEGRDLAREGNEIIREAANWSPELAAACEVWKEIVFNFAAMDVLDK		4.89469	Lin MT, Salihovic H, Clark FK, Hanson MR. Improving the efficiency of Rubisco by resurrecting its ancestors in the family Solanaceae. Sci Adv. 2022 Apr 15;8(15):eabm6871. doi: 10.1126/sciadv.abm6871. Epub 2022 Apr 15. PMID: 35427154; PMCID: PMC9012466.	Eukaryota
10	39012	WIN_HDX57131.1	HDX57131.1	SLO_WP_024851896.1	WP_024851896.1	FALSE	Hydrogenovibrio kuenenii	Ia	MAKTYNAGVKEYRETYWMPEYEPKDSDFLACFKVVPQPGVPREEIAAAVAAESSTGTWTTVWTDLLTDLDYYKGRAYRIEDVPGDDSAFYAFIAYPIDLFEEGSIVSVMTSLVGNVFGFKALRSIRLEDIRFPLAYVMTCGGPPHGIEVERDKMDKYGRPMLGCTIKPKLGLSAKNYGRAVYECLRGGLDFTKDDENVTSQPFMRWRDRFLFCQDAIEKAEAETGERKGHYLNVTAGTPEEMYERAEFAKEIGSPIVMHDFLTGGLTANTGLANYCRKNGLLLHIHRAMHGVIDRNPMHGIHFRVLSKVLRLSGGDHLHSGTVVGKLEGDREATLGWIDIMRDSFIAEDRSRGIMFDQDFGAMPGVIPVASGGIHVWHMPALVSIFGDNSVLQFGGGTLGHPWGNAAGAAANRVALEACVQARNEGQEIEKNGKEILTNAAKHSPELKIAMETWKEIKFEFDTVDKLDVSHK	MSQVQDYPSRLSDPKSRKAETFSYLPKMDAEQIKAQVQYIIDKGWNPAIEHSEPENAFSYYWYMWKLPMFGETDADAVLAEVDACIKANPNNHVRLIGYDNFAQSQGANMLVKRGDM	6.21077	de Pins, B., Malbranke, C., Jabłońska, J., Shmuel, A., Sharon, I., Bitbol, A.-F., Mueller-Cajar, O., Noor, E., & Milo, R. (2025). Rubisco Is Slow across the Tree of Life. https://doi.org/10.1101/2025.01.19.633714	Bacteria
10	39012	WIN_HDX57131.1	HDX57131.1	SLO_HFD80931.1	HFD80931.1	FALSE	Gammaproteobacteria bacterium	Ia	MAKTYQAGVKEYRDTYWEPDYTPKDSDLLAVFKITPQPGVPREEAAAAVAAESSTGTWTTVWTDLLTDLDYYKGRAYAIEDVPGDDECYYAFIAYPMGLFEEGSVVNVMTSIVGNVFGFKAVRALRLEDIRFPLWFVTTNPGPPHGIQVERDLLDKYGRPLLGCTIKPKLGLSAKNYGRACYEGLRGGLDFTKDDENVNSQFFMRWRDRFLFVQEACEKAEAETGERKGHYLNVTAPTAEEMYKRAEFAKEIGARIIMSDYLTLGWAAHTSLSKWCRDNGILLHVHRAMHGVIDRNPHHGINFRVLTKILRLMGGDHLHSGTVVGKLEGDREATLGWIDQMRDKYVKEDRSRGIFFDQDWGQMPGVLPVASGGIHVWHMPALVSIFGDDSCLQFGGGTLGHPWGNAAGAAANRVAVEACVQARNEGRELEKEGKDILTSAAKHSPELKMAMETWKEIKFEFDTVDKLDVAHK	MSEVQDYASRLSDPKSRKMGTFSYLPAMDGDQIRKQIQYIVDQGWNPAIEHTEPQYSASHYWYMWKLPMFGETDVDRILEEVELCKKSNPGNHVRLVGYDNYKQSQGANMVIYKAPLEGDVLKEMEAAAAVHAYELVHK	3.25326	de Pins, B., Malbranke, C., Jabłońska, J., Shmuel, A., Sharon, I., Bitbol, A.-F., Mueller-Cajar, O., Noor, E., & Milo, R. (2025). Rubisco Is Slow across the Tree of Life. https://doi.org/10.1101/2025.01.19.633714	Bacteria
10	39012	WIN_HDX57131.1	HDX57131.1	SLO_NCO76356.1	NCO76356.1	FALSE	Cyanobacteria bacterium CG_2015-16_32_12	Ib	MVQAGSKNGFKAGVQDYRLTYYTPDYTPKDTDLLACFRMTPQPGVPPEECAAAVAAESSTGTWTTVWTDGLTDLDRYKGRCYNVEPVQGEDNQYFVFVAYPLDLFEEGSITNVLTSLVGNVFGFKALRALRLEDIRFPVALIKTYQGPPHGITVERDLLNKYGRPLLGCTIKPKLGLSAKNYGRAVYECLRGGLDFTKDDENINSQPFMRWRDRFLFVQEAISKAQAETNEMKGHYLNVTAGTCEEMMKRAEFAKEIGTPIIMHDFFTGGFTANTTLAKWCRENGLLLHIHRAMHAVVDRQKNHGIHFRVLAKCLRLSGGDHLHSGTVVGKLEGDRAVTLGFVDLMREDYVEEDRSRGVFFTQDYASLPGVMPVASGGIHVWHMPALVEIFGDDSCLQFGGGTLGHPWGNAPGATANRVALEACVQARNEGRSLAREGNDVLREACRWSPELAAACELWKEIKFEFDTVDTL	MQTLPKERRYETLSYLPPLTDQQIVKQVQYLLDQGFIPAIEFEKDPLPTDHHWTLWKLPLFNAVSPQEVLNEVRECKAQYSDSYIRVIAFDNLRQCQTVSFIVHKPNATRF	12.5694	de Pins, B., Malbranke, C., Jabłońska, J., Shmuel, A., Sharon, I., Bitbol, A.-F., Mueller-Cajar, O., Noor, E., & Milo, R. (2025). Rubisco Is Slow across the Tree of Life. https://doi.org/10.1101/2025.01.19.633714	Bacteria
10	39012	WIN_HDX57131.1	HDX57131.1	DEP_NJK99267.1	NJK99267.1	FALSE	Spirulinaceae cyanobacterium SM2_1_0	Ib	MVQAKSSSGFQAGVKDYRLTYYMPDYTPKDTDLLACFRVTPQPGVPPEEAGAAVAAESSTGTWTTVWTDGLTDLDRYKGRCYDIEAVTGEDNQYFMFVAYPLDLFEEGSVTNMLTSIVGNVFGFKALRALRLEDLRIPVAYMKTFQGPPHGITVERDKLNKYGRPLLGCTIKPKLGLSAKNYGRAVYECLRGGLDFTKDDENINSQPFMRWRDRFLFVQEAIEKSQAETNEIKGHYLNVTAPTCEQMMQRAEFAKEIGTPIIMHDFLTGGFTANTTLAKYCRDNGLLLHIHRAMHAVIDRQKNHGMHFRVLAKCLRMSGGDHLHSGTVVGKLEGDRAVTLGFVDLMREDYIEEDRSRGIFFTQDWASIPGVFPVASGGIHVWHMPALVEIFGDDSCLQFGGGTLGHPWGNAPGATANRVALEACVQARNEGRSLAREGNDVIREACRWSPELKAACELWKEIKFEFETMDTL	MKTLPKERRYETLSYLPPLTDQQIAKQIQYMIDQGYIPAVEFEENPQPSDHHWTMWKLPLFDAQSPQDVLNEVRECRQEYSNSYIRVVGFDNIKQCQTVSFIVYKPGMNRY	8.72465	de Pins, B., Malbranke, C., Jabłońska, J., Shmuel, A., Sharon, I., Bitbol, A.-F., Mueller-Cajar, O., Noor, E., & Milo, R. (2025). Rubisco Is Slow across the Tree of Life. https://doi.org/10.1101/2025.01.19.633714	Bacteria
10	39012	WIN_HDX57131.1	HDX57131.1	SLO_WP_011242444.1	WP_011242444.1	FALSE	Synechococcus PCC6301/Synechococcus elongatus PCC 7942/Synechococcus elongatus PCC 6301	Ib	MPKTQSAAGYKAGVKDYKLTYYTPDYTPKDTDLLAAFRFSPQPGVPADEAGAAIAAESSTGTWTTVWTDLLTDMDRYKGKCYHIEPVQGEENSYFAFIAYPLDLFEEGSVTNILTSIVGNVFGFKAIRSLRLEDIRFPVALVKTFQGPPHGIQVERDLLNKYGRPMLGCTIKPKLGLSAKNYGRAVYECLRGGLDFTKDDENINSQPFQRWRDRFLFVADAIHKSQAETGEIKGHYLNVTAPTCEEMMKRAEFAKELGMPIIMHDFLTAGFTANTTLAKWCRDNGVLLHIHRAMHAVIDRQRNHGIHFRVLAKCLRLSGGDHLHSGTVVGKLEGDKASTLGFVDLMREDHIEADRSRGVFFTQDWASMPGVLPVASGGIHVWHMPALVEIFGDDSVLQFGGGTLGHPWGNAPGATANRVALEACVQARNEGRDLYREGGDILREAGKWSPELAAALDLWKEIKFEFETMDKL	MSMKTLPKERRFETFSYLPPLSDRQIAAQIEYMIEQGFHPLIEFNEHSNPEEFYWTMWKLPLFDCKSPQQVLDEVRECRSEYGDCYIRVAGFDNIKQCQTVSFIVHRPGRY	17.5022	Whitehead, L., Long, B. M., Price, G. D. & Badger, M. R. Comparing the in vivo function of α-carboxysomes and β-carboxysomes in two model cyanobacteria. Plant Physiol. 165, 398–411 (2014)./Mueller-Cajar, O. & Whitney, S. M. Evolving improved Synechococcus Rubisco functional expression in Escherichia coli. Biochem. J 414, 205–214 (2008)./Greene, D. N., Whitney, S. M. & Matsumura, I. Artificially evolved Synechococcus PCC6301 Rubisco variants exhibit improvements in folding and catalytic efficiency. Biochem. J 404, 517–524 (2007)./Shih, P. M. et al. Biochemical characterization of predicted Precambrian RuBisCO. Nat. Commun. 7, 10382 (2016)./Occhialini, A., Lin, M. T., Andralojc, P. J., Hanson, M. R. & Parry, M. A. J. Transgenic tobacco plants with improved cyanobacterial Rubisco expression but no extra assembly factors grow at near wild-type rates if provided with elevated CO2. Plant J. 85, 148–160 (2016)./Zhu, G., Jensen, R. G., Bohnert, H. J., Wildner, G. F. & Schlitter, J. Dependence of catalysis and CO2/O2 specificity of Rubisco on the carboxy-terminus of the large subunit at different temperatures. Photosynth. Res. 57, 71–79 (1998)./Whitney, S. M. & Sharwood, R. E. Linked Rubisco subunits can assemble into functional oligomers without impeding catalytic performance. J. Biol. Chem. 282, 3809–3818 (2007)./Paul, K., Morell, M. K. & Andrews, T. J. Mutations in the small subunit of ribulosebisphosphate carboxylase affect subunit binding and catalysis. Biochemistry 30, 10019–10026 (1991)./Paul, K., Morell, M. K. & Andrews, T. J. Amino-terminal truncations of the ribulose-bisphosphate carboxylase small subunit influence catalysis and subunit interactions. Plant Physiol. 102, 1129–1137 (1993)/Wilson, R. H., Martin-Avila, E., Conlan, C. & Whitney, S. M. An improved Escherichia coli screen for Rubisco identifies a protein–protein interface that can enhance CO2-fixation kinetics. J. Biol. Chem. 293, 18–27 (2018)./Aguiló-Nicolau, P. et al. Singular adaptations in the carbon assimilation mechanism of the polyextremophile cyanobacterium Chroococcidiopsis thermalis. Photosynth. Res. 156, 231–245 (2023)/Banda DM, Pereira JH, Liu AK, Orr DJ, Hammel M, He C, Parry MAJ, Carmo-Silva E, Adams PD, Banfield JF, Shih PM. Novel bacterial clade reveals origin of form I Rubisco. Nat Plants. 2020 Sep;6(9):1158-1166. doi: 10.1038/s41477-020-00762-4. Epub 2020 Aug 31. PMID: 32868887.	Bacteria
10	39012	WIN_HDX57131.1	HDX57131.1	SLO_WP_006527632.1	WP_006527632.1	FALSE	Gloeocapsa sp. PCC 73106	Ib	MVQAKSGTSFKAGVQDYRLTYYTPDYTPKDTDILAAFRVTAQPGVPPEEAAAAVAAESSTGTWTTVWTDNLTDLDRYKGRCYDIERIPGEDNQFFCFIAYPLDLFEEGSVTNLLTSLVGNVFGFKALKALRLEDLRVPVAYLKTFQGPPHGITVERDILNKYGRPLLGCTIKPKLGLSAKNYGRAVYECLRGGLDFTKDDENINSQPFMRWRDRFLFVAEAIHKAQAETNEIKGHYLNVTAPTCEDMLERAEFVKELKMPILMHDYLTGGFTANTTLAKWCRRNGILMHIHRAMHAVIDRQKNHGIHFRVLAKCLRMSGGDHLHSGTVVGKLEGERGITMGFVDLMREDYIEEDRSRGIFFTQDWVSMPGVMPVASGGIHVWHMPALVEIFGDDSCLQFGGGTLGHPWGNAPGATANRVALEACIQARNEGRNLAREGNDVLREAARWSPELKVACELWKEIKFEFEAVDTV	MKTLPKERRYETLSFLPPLTDQQITRQIDYMIEQGYIPAIEFEENPQPTDHHWTLWKLPLFEARNSQEVINEVRECRSEYPNYYIRVIGFDNIKQCQTVSFIVHKPNSTTNRY	12.8652	de Pins, B., Malbranke, C., Jabłońska, J., Shmuel, A., Sharon, I., Bitbol, A.-F., Mueller-Cajar, O., Noor, E., & Milo, R. (2025). Rubisco Is Slow across the Tree of Life. https://doi.org/10.1101/2025.01.19.633714	Bacteria
10	39012	WIN_HDX57131.1	HDX57131.1	DEP_NER37956.1	NER37956.1	FALSE	Oscillatoria sp. SIO1A7	Ib	MVQAKSAGFEAGVKDYKLTYYMPEYTPKDTDILAAFRVTPQPGVPIEEAAAAVAAESSTGTWTTVWTDGLTDLDRYKGRCYDIESVKGEDNQFICFVAYPLDLFEEGSVTNMLTSIVGNVFGFKALRALRLEDMRIPIAYLKTFQGPPHGITVERDKLNKYGRPLLGCTIKPKLGLSAKNYGRAVYECLRGGLDFTKDDENINSQPFMRWRDRFLFVAEAIKKAEAETGEVKGHYLNVTAPTCEEMMKRAEFVKELEMPILMHDYLTGGFTANTTLAHWCRDNGVLMHIHRAMHAVIDRQKIHGIHFRVLAKCLRMSGGDHLHSGTVVGKLEGEKGITMGFVDLMREDHIEEDRARGIYFTQDWASMAGVMPVASGGIHVWHMPALVEIFGDDSCLQFGGGTLGHPWGNAPGATANRVALEACIQARNEGRNLMREGGDVIREACRWSPELAAACELWKEIKFEYEAIDTV	MKTLPKERRYETLSYLPPLTDQQISKQIEYMLKEGYIPAIEFNETSDVGENYWTMWKLPLFSAQTPQDVLNEVRECRQDYQNCYIKVVGFDNIKQCQMVSFIVHKPGSSRY	11.2385	de Pins, B., Malbranke, C., Jabłońska, J., Shmuel, A., Sharon, I., Bitbol, A.-F., Mueller-Cajar, O., Noor, E., & Milo, R. (2025). Rubisco Is Slow across the Tree of Life. https://doi.org/10.1101/2025.01.19.633714	Bacteria
10	39012	WIN_HDX57131.1	HDX57131.1	SLO_WP_012307409.1	WP_012307409.1	FALSE	Synechococcus sp. PCC 7002	Ib	MVQTKSAGFNAGVQDYRLTYYTPDYTPKDTDLLACFRMTPQPGVPPEECAAAVAAESSTGTWTTVWTDGLTDLDRYKGRCYNVEPVPGEDNQYFCFVAYPLDLFEEGSVTNVLTSLVGNVFGFKALRALRLEDIRFPVALIKTYQGPPHGITVERDLLNKYGRPLLGCTIKPKLGLSAKNYGRAVYECLRGGLDFTKDDENINSQPFMRWRDRFLFVQEAIEKSQAETNEVKGHYLNVTAGTCEEMLKRAEFAKEIGTPIIMHDFLTGGFTANTTLAKWCRDNGVLLHIHRAMHAVIDRQKNHGIHFRVLAKCLRLSGGDHLHSGTVVGKLEGDRAATLGFVDLMREDYVEEDRSRGVFFTQDYASLPGTMPVASGGIHVWHMPALVEIFGDDSCLQFGGGTLGHPWGNAPGATANRVALEACVQARNEGRSLAREGNDVLREAGKWSPELAAALDLWKEIKFEFDTVDTL		18.2438	Zhang, J., Liu, G., Carvajal, A.I. et al. Discovery of a readily heterologously expressed Rubisco from the deep sea with potential for CO2 capture. Bioresour. Bioprocess. 8, 86 (2021).	Bacteria
10	39012	WIN_HDX57131.1	HDX57131.1	SLO_WP_015132410.1	WP_015132410.1	FALSE	Leptolyngbya sp. PCC 7376	Ib	MVQTKSAGFKAGVQDYRLTYYTPDYTPKDTDLLACFRMTPQAGVPAEECAAAVAAESSTGTWTTVWTDGLTDLDRYKGRCYHVEPVAGEDNQYFCFVAYPLDLFEEGSITNVLTSLVGNVFGFKALRALRLEDIRFPVAFIKTCPGNPHGITVERDLLNKYGRPLLGCTIKPKLGLSAKNYGRAVYECLRGGLDFTKDDENINSQPFMRWRDRFLFVQEAIEKAQAETNEVKGHYLNVTAATCEEMIERAEFAKEIGTPIVMHDFITGGFTANTSLSKWCRKNGLLLHIHRAMHAVIDRQKNHGIHFRVLAKCLRLSGGDHLHSGTVVGKLEGDRQGTLGFVDLMREDYVEEDRSRGVFFTQDWASAPGTMPVASGGIHVWHMPALVDIFGDDSCLQFGGGTLGHPWGNAPGATANRVALEACVQARNEGRSLAREGNDVLREAGKWSPELAAALNLWKEIKFEFDTVDTL	MKTLPKEKRYETLSYLPPLSDQQISRQVQWMIDQGFIPGVEFEKDPAPDLHHWTLWKLPLFSATSAQDVLNEVRECRSEYSDCYIRVVGFDNIKQCQTVSFIVYKPNQTRY	9.90766	de Pins, B., Malbranke, C., Jabłońska, J., Shmuel, A., Sharon, I., Bitbol, A.-F., Mueller-Cajar, O., Noor, E., & Milo, R. (2025). Rubisco Is Slow across the Tree of Life. https://doi.org/10.1101/2025.01.19.633714	Bacteria
10	39012	WIN_HDX57131.1	HDX57131.1	SLO_WP_150882264.1	WP_150882264.1	FALSE	Synechococcus sp. RSCCF101	Ia	MSKKYDAGVKEYRDTYWTPDYVPLDTDLLACFKCTGQEGVPREEVGAAVAAESSTGTWSTVWSELLTDLDFYKGRCYRIEDVPGDKESFYAFIAYPLDLFEEGSVTNVLTSLVGNVFGFKALRHLRLEDIRFPLAFIKTCMGPPNGIVVERDRMNKYGRPLLGCTIKPKLGLSGKNYGRVVYECLRGGLDFTKDDENINSQPFQRWQNRFEFVAEAVKSAEMETGEKKGHYLNCTAATPEEMYERAEFAKELGQPIIMHDYITGGFTANTGLAKWCRKNGMLLHIHRAMHAVIDRHPKHGIHFRVLAKCLRLSGGDQLHTGTVVGKLEGDRQTTLGFIDQLRESFIPEDRTRGNFFDQDWGSMGGVFAVASGGIHVWHMPALVTIFGDDSVLQFGGGTHGHPWGSAAGAAANRVALEACVKARNAGRELEKESRDILMEAAKHSPELAIALETWKEIKFEFDTVDKLDVN	MPFQSTVGDYQTVATLETFGFLPPMTQDEIYDQIAYIIAQGWTPLVEHIHPSRSMATYWSYWKLPFFGEKDLGVIVSELEACHRAYPDHHVRMVGYDAYTQSQGAAFVVFEAR	16.5621	de Pins, B., Malbranke, C., Jabłońska, J., Shmuel, A., Sharon, I., Bitbol, A.-F., Mueller-Cajar, O., Noor, E., & Milo, R. (2025). Rubisco Is Slow across the Tree of Life. https://doi.org/10.1101/2025.01.19.633714	Bacteria
10	39012	WIN_HDX57131.1	HDX57131.1	SLO_WP_010873418.1	WP_010873418.1	FALSE	Synechocystis	Ib	MVQAKAGFKAGVQDYRLTYYTPDYTPKDTDLLACFRMTPQPGVPAEEAAAAVAAESSTGTWTTVWTDNLTDLDRYKGRCYDLEAVPNEDNQYFAFIAYPLDLFEEGSVTNVLTSLVGNVFGFKALRALRLEDIRFPVALIKTFQGPPHGITVERDKLNKYGRPLLGCTIKPKLGLSAKNYGRAVYECLRGGLDFTKDDENINSQPFMRWRDRFLFVQEAIEKAQAETNEMKGHYLNVTAGTCEEMMKRAEFAKEIGTPIIMHDFFTGGFTANTTLARWCRDNGILLHIHRAMHAVVDRQKNHGIHFRVLAKCLRLSGGDHLHSGTVVGKLEGERGITMGFVDLMREDYVEEDRSRGIFFTQDYASMPGTMPVASGGIHVWHMPALVEIFGDDSCLQFGGGTLGHPWGNAPGATANRVALEACVQARNEGRNLAREGNDVIREACRWSPELAAACELWKEIKFEFEAMDTL	MKTLPKERRYETLSYLPPLTDQQIAKQVEFLLDQGFIPGVEFEEDPQPDTHFWTMWKLPLFGGATANEVLAEVRECRSENPNCYIRVIGFDNIKQCQTVSFIVHKPNQNQGRY	7.54165	de Pins, B., Malbranke, C., Jabłońska, J., Shmuel, A., Sharon, I., Bitbol, A.-F., Mueller-Cajar, O., Noor, E., & Milo, R. (2025). Rubisco Is Slow across the Tree of Life. https://doi.org/10.1101/2025.01.19.633714	Bacteria
10	39012	WIN_HDX57131.1	HDX57131.1	SLO_WP_006910103.1	WP_006910103.1	FALSE	Cyanobium sp. PCC 7001	Ia	MSKKYDAGVKEYRDTYWTPDYVPLDTDLLACFKCTGQEGVPKEEVAAAVAAESSTGTWSTVWSELLVDLDFYKGRCYRIEDVPGDKEAFYAFIAYPLDLFEEGSVTNVLTSLVGNVFGFKALRHLRLEDIRFPMAFIKTCPGPPNGICVERDRMNKYGRPLLGCTIKPKLGLSGKNYGRVVYECLRGGLDFTKDDENINSQPFQRWQNRFEFVAEAVALAQQETGEKKGHYLNCTAATPEEMYERAEFAKELGQPIIMHDYITGGFTANTGLSKWCRKNGMLLHIHRAMHAVIDRHPKHGIHFRVLAKCLRLSGGDQLHTGTVVGKLEGDRQTTLGFIDQLRESFIPEDRSRGNFFDQDWGSMPGVFAVASGGIHVWHMPALVAIFGDDSVLQFGGGTHGHPWGSAAGAAANRVALEACVKARNAGREIEKESRDILMEAAKHSPELAIALETWKEIKFEFDTVDKLDVQ		13.9239	Long, B. M. et al. Carboxysome encapsulation of the CO2-fixing enzyme Rubisco in tobacco chloroplasts. Nat. Commun. 9, 3570 (2018)./Whitehead, L., Long, B. M., Price, G. D. & Badger, M. R. Comparing the in vivo function of α-carboxysomes and β-carboxysomes in two model cyanobacteria. Plant Physiol. 165, 398–411 (2014).	Bacteria
10	39012	WIN_HDX57131.1	HDX57131.1	SLO_WP_017713779.1	WP_017713779.1	FALSE	Prochlorothrix hollandica	Ib	MAVQTKGYQAGVKDYRLTYYTPEYTPKDTDLLACFRMTPQPGVPPEEAGAAVAAESSTGTWTTVWTDLLTDLDRYKGRCYEVEPVPGEDNQYFCFVAYPLDLFEEGSVTNILTSIVGNVFGFKALRALRLEDIRFPIALVKTFQGPPHGIQVERDRLNKYGRPLLGCTIKPKLGLSAKNYGRAVYECLRGGLDFTKDDENINSQPFMRWRDRFLFVQEAIEKAQAETGEVKGHYLNVTAATCEEMLKRAEFAKEIGTPIIMHDFLTGGFTANTTLAHYCRDNGLLLHIHRAMHAVIDRQRIHGIHFRVLAKCLRLSGGDHLHSGTVVGKLEGEKDITLGFVDLMREDHIEEDRSRGVFFTQDWASMPGVMPVASGGIHVWHMPALVEIFGDDSCLQFGGGTLGHPWGNAPGATANRVALEACIQARNEGRDLMREGGDVIREACKWSPELAVACELWKEIKFEFEAIDTL	MKTLPKERRYETLSYLPPLSDQQIARQIEYMVREGYIPAVEFNEDSDATTCYWTMWKLPLFHATSTQEVLGEVRECRTEYPNCYIRVVGFDNIKQCQSVSFIVHKPNRY	12.2737	de Pins, B., Malbranke, C., Jabłońska, J., Shmuel, A., Sharon, I., Bitbol, A.-F., Mueller-Cajar, O., Noor, E., & Milo, R. (2025). Rubisco Is Slow across the Tree of Life. https://doi.org/10.1101/2025.01.19.633714	Bacteria
10	39012	WIN_HDX57131.1	HDX57131.1	SLO_AKG24984.1	AKG24984.1	FALSE	Amaranthus retroflexus	Ib	KASVGFKAGVKDYRLTYYTPEYETLDTDILAAFRVSPQPGVPPEEAGAAVAAESSTGTWTSVWTDGLTNLDRYKGRCYNIEPVAGEENQYICYVAYPLDLFEEGSVTNMFTSIVGNVFGFKALRALRLEDLRIPVAYVKTFQGPPHGIQVERDKLNKYGRPLLGCTIKPKLGLSAKNYGRACYECLRGGLDFTKDDENVNSQPFMRWRDRFLFCAEAIYKSQAETGEIKGHYLNATAGTCEEMIKRAVFARELGVPIVMHDYLTGGFTANTSLSQYCRDNGLLLHIHRAMHAVIDRQKNHGMHFRVLAKALRLSGGDHIHSGTVVGKLEGERDITLGFVDLLRDDYTEKDRSRGIFFTQSWVSTPGVLPVASGGIHVWHMPALTEIFGDDSVLQFGGGTLGHPWGNAPGAVANRVALEACVQARNEGRDLAREGNTIIREAAKWSPELAAACEVWKEIKFEFPAMDTI		5.56215	R. F. Sage, J. R. Seemann, Regulation of Ribulose-1,5-Bisphosphate Carboxylase/Oxygenase Activity in Response to Reduced Light Intensity in C4 Plants, Plant Physiology, Volume 102, Issue 1, May 1993, Pages 21–28, https://doi.org/10.1104/pp.102.1.21	Eukaryota
10	39012	WIN_HDX57131.1	HDX57131.1	SLO_HIK38644.1	HIK38644.1	FALSE	Geminocystis sp. M7585_C2015_104	Ib	MAQVGFKAGVQDYRLTYYTPDYTPKDTDLLACFRVTPQPGVPPEEAAAAVAAESSTGTWTTVWTDNLTDLERYKGRCYNIEPVPGEENQYFAFVAYPLDLFEEGSVTNMLTSLVGNVFGFKALRALRLEDIRVPVALVKTFQGPPHGIVVERDKLNKYGRPLLGCTIKPKLGLSAKNYGRAVYECLRGGLDFTKDDENINSQPFMRWRDRFLFVQEAVQKAQAETGEIKGHYLNVTAPTCEEMLKRAEFAKEIGAVIIMHDFLTAGFTANTTLAKWCRDNGVLLHIHRAMHAVIDRQKNHGIHFRVLAKCLRLSGGDHLHSGTVVGKLEGDRAATLGFIDLMREDYVEEDRSRGIFFTQDYASMPGVLPVASGGIHVWHMPILLDIFGDDACFQFGGGTLGHPWGNAPGATANRVALEACVQARNEGRSLAREGNEIIKEAARWCPELAAACELWKEIKFEFETVDTL	MQTLPKERHYETLSYLPPMTDQQILKQIQYLLDQGYIPAIEFEKDPTPTDHHWTLWKLPLFNAKTPQEVLNEVRECKAQYPDHYIRVIGFDNIKQCQTLSFIVYKPNASRF	2.80963	de Pins, B., Malbranke, C., Jabłońska, J., Shmuel, A., Sharon, I., Bitbol, A.-F., Mueller-Cajar, O., Noor, E., & Milo, R. (2025). Rubisco Is Slow across the Tree of Life. https://doi.org/10.1101/2025.01.19.633714	Bacteria
10	39012	WIN_HDX57131.1	HDX57131.1	SLO_AEQ92152.1	AEQ92152.1	FALSE	Cucurbita maxima	Ib	SVGFKAGVKDYKLTYYTPEYETKDTDILAAFRVTPQPGVPPEEAGAAVAAESSTGTWTTVWTDGLTSLDRYKGRCYGIEPVPGEENQYIAYVAYPLDLFEEGSVTNMFTSIVGNVFGFKALRALRLEDLRIPTAYIKTFQGPPHGIQVERDKLNKYGRPLLGCTIKPKLGLSAKNYGRAVYECLRGGLDFTKDDENVNSQPFMRWRDRFLFCAEAIYKSQAETGEIKGHYLNATAGTCEEMMKRAIFARELGVPIVMHDYLTGGFTANTSLAHYCRDNGLLLHIHRAMHAVIDRQKNHGMHFRVLAKALRLSGGDHIHAGTVVGKLEGERDITLGFVDLLRDDFVEKDRSRGIYFTQDWVSLPGVLPVASGGIHVWHMPALTEIFGDDSVLQFGGGTLGHPWGNAPGAVANRVALEACVQARNEGRDLAREGNEIIREASKWSPELAAACEVWKAIKFEFEAVDTL		3.26313	Hermida-Carrera C, Kapralov MV, Galmes J. 2016. Rubisco catalytic properties and temperature response in crops. Plant Physiology, doi: 10.1104/pp.16.01846.	Eukaryota
10	39012	WIN_HDX57131.1	HDX57131.1	GAL_SBO07486.1	SBO07486.1	FALSE	Chenopodiastrum murale	Ib	MSPQTETKASVGFKAGVKDYKLTYYTPEYETQDTDILAAFRVSPQPGVPPEEAGAAVAAESSTGTWTTVWTDGLTSLDRYKGRCYHIEPVAGEENQYICYVAYPLDLFEEGSVTNMFTSIVGNVFGFKALRALRLEDLRIPVAYIKTFQGPPHGIQVERDKLNKYGRPLLGCTIKPKLGLSAKNYGRAVYECLRGGLDFTKDDENVNSQPFMRWRDRFLFCAEAINKAQAETGEIKGHYLNATAGTCEEMIKRAVFARELGVPIVMHDYITGGFTANTSLAHYCRDNGLLLHIHRAMHAVIDRQKNHGMHFRVLAKALRLSGGDHIHSGTVVGKLEGERDITLGFVDLLRDDYTEKDRSRGIYFTQSWVSTPGVLPVASGGIHVWHMPALTEIFGDDSVLQFGGGTLGHPWGNAPGAVANRVALEACVQARNEGRDLAREGNTIIREASKWSPELAAACEVWK		5.4	Orr, D. J., Alcântara, A., Kapralov, M. V., Andralojc, P. J., Carmo-Silva, E., and Parry, M. A. J. (2016). Surveying Rubisco Diversity and Temperature Response to Improve Crop Photosynthetic Efficiency. Plant Physiol. 172, 707–717.	Eukaryota
10	39012	WIN_HDX57131.1	HDX57131.1	FLA_SBO07500.1	SBO07500.1	FALSE	Euphorbia microsphaera	Ib	MSPQTETKASVGFKAGVKDYKLTYYTPEYETKDTDILAAFRVXPQPGVPPEEAGAAVAAESSTGTWTTVWTDGLTSLDRYKGRCYHIEPVAGEENQYIAYVAYPLDLFEEGSVTNMFTSIVGNVFGFKALRALRLEDLRXPPAYTKTFQGPPHGIQVERDKLNKYGRPLLGCTIKPKLGLSAKNYGRAVYECLRGGLDFTKDDENVNSQPFMRWRDRFLFCAEAIFKSQAETGEIKGHYLNATAGTCEEMIKRAVFARELGVPIVMHDYLTGGFTANTSLSHYCRDNGLLLHIHRAMHAVIDRQKNHGIHFRVLAKALRMSGGDHIHAGTVVGKLEGEREITLGFVDLLRDDFVEKDRSRGIYFTQDWVSLPGVLPVASGGIHVWHMPALTEIFGDDSVLQFGGGTLGHPWGNAPGAVANRVALEACVQARNEGRDLAREGNEIIREAGKWSPELAAACEVWK		6.2	Orr, D. J., Alcântara, A., Kapralov, M. V., Andralojc, P. J., Carmo-Silva, E., and Parry, M. A. J. (2016). Surveying Rubisco Diversity and Temperature Response to Improve Crop Photosynthetic Efficiency. Plant Physiol. 172, 707–717.	Eukaryota
10	39012	WIN_HDX57131.1	HDX57131.1	SLO_SBO07498.1	SBO07498.1	FALSE	Erythrina flabelliformis	Ib	MSPQTETKASVGFKAGVKDYKLTYYTPEYETKDTDILAAFRVTPQPGVPPEEAGAAVAAESSTGTWTTVWTDGLTSLDRYKGRCYHIEPVAGEENQFIAYVAYPLDLFEEGSVTNMFTSIVGNVFGFKALRALRLEDLRIPTAYVKTFQGPPHGIQVERDKLNKYGRPLLGCTIKPKLGLSAKNYGRAVYECLRGGLDFTKDDENVNSQPFMRWRDRFLFCAEALYKAQAETGEIKGHYLNATAGTCEEMMKRAVFARELGVPIVMHDYLTGGFTANTSLAHYCRDNGLLLHIHRAMHAVIDRQKNHGMHFRVLAKALRLSGGDHVHSGTVVGKLEGEREITLGFVDLIRDDLIEKDRSRGIYFTQDWVSLPGVLPVASGGIHVWHMPALTEIFGDDSVLQFGGGTLGHPWGNAPGAVANRVALEACVQARNEGRDLAREGNEIIREASKWSPELAAACEVWK		5.9	Orr, D. J., Alcântara, A., Kapralov, M. V., Andralojc, P. J., Carmo-Silva, E., and Parry, M. A. J. (2016). Surveying Rubisco Diversity and Temperature Response to Improve Crop Photosynthetic Efficiency. Plant Physiol. 172, 707–717.	Eukaryota
10	39012	WIN_HDX57131.1	HDX57131.1	SLO_SBO07472.1	SBO07472.1	FALSE	Agriophyllum squarrosum	Ib	MSPQTETKASVGFKAGVKDYKLTYYTPEYETQDTDILAAFRVSPQPGVPPEEAGAAVAAESSTGTWTTVWTDGLTSLDRYKGRCYHIEPVAGEENQYICYVAYPLDLFEEGSVTNMFTSIVGNVFGFKALRALRLEDLRIPVAYIKTFQGPPHGIQVERDKLNKYGRPLLGCTIKPKLGLSAKNYGRAVYECLRGGLDFTKDDENVNSQPFMRWRDRFLFCAEALYKAQTETGEIKGHYLNATAGTCEEMIKRAVFARELGVPIVMHDYLTGGFTANTSLAHYCRDNGLLLHIHRAMHAVIDRQKNHGMHFRVLAKALRLSGGDHIHSGTVVGKLEGERDITLGFVDLLRDDYTEKDRSRGIYFTQSWVSTPGVLPVASGGIHVWHMPALTEIFGDDSVLQFGGGTLGHPWGNAPGAVANRVALEACVQARNEGRDLATEGNAIIREASKWSPELAAACEVWK		5.1	Orr, D. J., Alcântara, A., Kapralov, M. V., Andralojc, P. J., Carmo-Silva, E., and Parry, M. A. J. (2016). Surveying Rubisco Diversity and Temperature Response to Improve Crop Photosynthetic Efficiency. Plant Physiol. 172, 707–717.	Eukaryota
10	39012	WIN_HDX57131.1	HDX57131.1	SLO_SBO07510.1	SBO07510.1	FALSE	Lepidium campestre	Ib	MSPQTETKASVGFKAGVKEYKLTYYTPEYETKDTDILAAFRVTPQPGVPPEEAGAAVAAESSTGTWTTVWTDGLTSLDRYKGRCYHIEPVPGEETQFIAYVAYPLDLFEEGSVTNMFTSIVGNVFGFKALAALRLEDLRIPPAYTKTFQGPPHGIQVERDKLNKYGRPLLGCTIKPKLGLSAKNYGRAVYECLRGGLDFTKDDENVNSQPFMRWRDRFLFCAEAIYKSQAETGEIKGHYLNATAGTCEEMIKRAVFARELGVPIVMHDYLTGGFTANTSLAHYCRDNGLLLHIHRAMHAVIDRQKNHGMHFRVLAKALRLSGGDHIHAGTVVGKLEGDRESTLGFVDLLRDDYVEKDRSRGIFFTQDWVSLPGVLPVASGGIHVWHMPALTEIFGDDSVLQFGGGTLGHPWGNAPGAVANRVALEACVQARNEGRDLAVEGNEIIREACKWSPELAAACEVWK		5	Orr, D. J., Alcântara, A., Kapralov, M. V., Andralojc, P. J., Carmo-Silva, E., and Parry, M. A. J. (2016). Surveying Rubisco Diversity and Temperature Response to Improve Crop Photosynthetic Efficiency. Plant Physiol. 172, 707–717.	Eukaryota
10	39012	WIN_HDX57131.1	HDX57131.1	GAL_SBO07532.1	SBO07532.1	FALSE	Phaseolus coccineus	Ib	MSPQTETKASVGFKAGVKDYKLTYYTPDYETKDTDILAAFRVTPQPGVPPEEAGAAVAAESSTGTWTTVWTDGLTSLDRYKGRCYHIEPVAGEENQFIAYVAYPLDLFEEGSVTNMFTSIVGNVFGFKALRALRLEDLRIPTAYIKTFQGPPHGIQVERDKLNKYGRPLLGCTIKPKLGLSAKNYGRAVYECLRGGLDFTKDDENVNSQPFMRWRDRFLFCAEAIYKAQAETGEIKGHYLNATAGTCEEMIKRAVFARELGVPIVMHDYLTGGFTANTSLAHYCRDNGLLLHIHRAMHAVIDRQKNHGMHFRVLAKALRLSGGDHVHSGTVVGKLEGEREITLGFVDLLRDDFIEKDRSRGIYFTQDWVSLPGVLPVASGGIHVWHMPALTEIFGDDSVLQFGGGTLGHPWGNAPGAVANRVALEACVQARNEGRDLAREGNEIIREACKWSPELAAACEVWK		5.7	Orr, D. J., Alcântara, A., Kapralov, M. V., Andralojc, P. J., Carmo-Silva, E., and Parry, M. A. J. (2016). Surveying Rubisco Diversity and Temperature Response to Improve Crop Photosynthetic Efficiency. Plant Physiol. 172, 707–717.	Eukaryota
10	39012	WIN_HDX57131.1	HDX57131.1	SLO_SBO07493.1	SBO07493.1	FALSE	Desmodium cinereum	Ib	MSPQTETKSSVGFKAGVKDYKLTYYTPEYETKDTDILAAFRVTPQPGVPPEEAGAAVAAESSTGTWTTVWTDGLTSLDRYKGRCYGIEPVAGEENQYIAYVAYPLDLFEEGSVTNMFTSIVGNVFGFKALRALRLEDLRIPNSYIKTFQGPPHGIQVERDKLNKYGRPLLGCTIKPKLGLSAKNYGRAVYECLRGGLDFTKDDENVNSQPFMRWRDRFLFCAEAIFKAQAETGEIKGHYLNATAGTCEEMIKRAVFARELGAPIVMHDYLTGGFTANTSLAHYCRDNGLLLHIHRAMHAVIDRQKNHGMHFRVLAKALRLSGGDHIHAGTVVGKLEGEREITLGFVDLLRDDFVEKDRSRGIYFTQDWVSLPGVLPVASGGIHVWHMPALTEIFGDDSVLQFGGGTLGHPWGNAPGAVANRVALEACVQARNEGRDLAREGNEIIREAAKWSPELAAACEVWK		4.6	Orr, D. J., Alcântara, A., Kapralov, M. V., Andralojc, P. J., Carmo-Silva, E., and Parry, M. A. J. (2016). Surveying Rubisco Diversity and Temperature Response to Improve Crop Photosynthetic Efficiency. Plant Physiol. 172, 707–717.	Eukaryota
10	39012	WIN_HDX57131.1	HDX57131.1	GAL_SBO07489.1	SBO07489.1	FALSE	Chrysanthellum indicum var. afroamericanum	Ib	MSPQTETKASVGFKAGVKDYKLTYYTPEYETKDTDILAAFRVTPQPGVPPEEAGAAVAAESSTGTWTTVWTDGLTSLDRYKGRCYGIEPVPGEENQFIAYVAYPLDLFEEGSVTNMFTSIVGNVFGFKALRALRLEDLRIPTAYVKTFDGPPHGIQVERDKLNKYGRPLLGCTIKPKLGLSAKNYGRACYECLRGGLDFTKDDENVNSQPFMRWRDRFLFCAEAIYKSQAETGEIKGHYLNATAGTCEEMIKRAVFARELGVPIIMHDYLTGGFTANTSLAHYCRDNGLLLHIHRAMHAVIDRQKNHGMHFRVLAKALRMSGGDHIHSGTVVGKLEGEREITLGFVDLLRDDFIEKDRSRGIYFTQDWVSLPGVLPVASGGIHVWHMPALTEIFGDDSVLQFGGGTLGHPWGNAPGAVANRVALEACVQARNEGRDLAVEGNEIIREATKWSPELAAACEVWK		7	Orr, D. J., Alcântara, A., Kapralov, M. V., Andralojc, P. J., Carmo-Silva, E., and Parry, M. A. J. (2016). Surveying Rubisco Diversity and Temperature Response to Improve Crop Photosynthetic Efficiency. Plant Physiol. 172, 707–717.	Eukaryota
10	39012	WIN_HDX57131.1	HDX57131.1	FLA_SBO07541.1	SBO07541.1	FALSE	Sphenostylis stenocarpa	Ib	MSPQTETKASVGFKAGVKDYKLTYYTPDYETKDTDILAAFRVTPQPGVPPEEAGAAVAAESSTGTWTTVWTDGLTSLDRYKGRCYHIEPVAGEENQYIAYVAYPLDLFEEGSVTNMFTSIVGNVFGFKALRALRLEDLRIPTSYIKTFQGPPHGIQVERDKLNKYGRPLLGCTIKPKLGLSAKNYGRAVYECLRGGLDFTKDDENVNSQPFMRWRDRFLFCAEAIYKAQAETGEIKGHYLNATAGTCEEMIKRAVFARELGVPIVMHDYLTGGFTANTSLAHYCRDNGLLLHIHRAMHAVIDRQKNHGMHFRVLAKALRLSGGDHVHSGTVVGKLEGEREITLGFVDLLRDDFIEKDRSRGIYFTQDWVSLPGVLPVASGGIHVWHMPALTEIFGDDSVLQFGGGTLGHPWGNAPGAVANRVALEACVQARNEGRDLAREGNEIIREACKWSPELAAACEVWK		4.2	Orr, D. J., Alcântara, A., Kapralov, M. V., Andralojc, P. J., Carmo-Silva, E., and Parry, M. A. J. (2016). Surveying Rubisco Diversity and Temperature Response to Improve Crop Photosynthetic Efficiency. Plant Physiol. 172, 707–717.	Eukaryota
10	39012	WIN_HDX57131.1	HDX57131.1	GAL_SBO07488.1	SBO07488.1	FALSE	Oxybasis rubra	Ib	MSPQTETKASVGFKAGVKDYKLTYYTPEYETLDTDILAAFRVSPQPGVPPEEAGAAVAAESSTGTWTTVWTDGLTNLDRYKGRCYHIEPVAGEENQYICYVAYPLDLFEEGSVTNMFTSIVGNVFGFKALRALRLEDLRIPVAYIKTFQGPPHGIQVERDKLNKYGRPLLGCTIKPKLGLSAKNYGRACYECLRGGLDFTKDDENVNSQPFMRWRDRFLFCAEAIYKAQAETGEIKGHYLNATAATCEEMIKRAVFARELGVPIVMHDYLTGGFTANTSLAHYCRDNGLLLHIHRAMHAVIDRQKNHGMHFRVLAKALRLSGGDHIHSGTVVGKLEGERDITLGFVDLLRDDYTEKDRSRGIYFTQSWVSTPGVLPVASGGIHVWHMPALTEIFGDDSVLQFGGGTLGHPWGNAPGAVANRVALEACVQARNEGRDLATEGNTIIRELQTWSPELAAACEVWK		5.6	Orr, D. J., Alcântara, A., Kapralov, M. V., Andralojc, P. J., Carmo-Silva, E., and Parry, M. A. J. (2016). Surveying Rubisco Diversity and Temperature Response to Improve Crop Photosynthetic Efficiency. Plant Physiol. 172, 707–717.	Eukaryota
10	39012	WIN_HDX57131.1	HDX57131.1	SLO_SBO07515.1	SBO07515.1	FALSE	Mercurialis annua	Ib	MSPQTETKASVGFKAGVKDYKLTYYTPEYETKDTDILAAFRVTPQPGVPPEEAGAAVAAESSTGTWTTVWTDGLTSLDRYKGRCYHIEPVAGEESQFIAYVAYPLDLFEEGSVTNMFTSIVGNVFGFKALRALRLEDLRIPPAYVKTFQGPPHGIQVERDKLNKYGRPLLGCTIKPKLGLSAKNYGRAVYECLRGGLDFTKDDENVNSQPFMRWRDRFLFCAEAIYKAQAETGEIKGHYLNATAGTCEEMIKRAVFARELGVPIVMHDYLTGGFTANTSLAHYCRDNGLLLHIHRAMHAVIDRQKNHGMHFRVLAKALRMSGGDHIHAGTVVGKLEGEREITLGFVDLLRDDFVEKDRSRGIYFTQDWVSLPGVIPVASGGIHVWHMPALTEIFGDDSVLQFGGGTLGHPWGNAPGAVANRVALEACVQARNEGRDLAREGNEIIREACKWSPELAAACEVWK		4.6	Orr, D. J., Alcântara, A., Kapralov, M. V., Andralojc, P. J., Carmo-Silva, E., and Parry, M. A. J. (2016). Surveying Rubisco Diversity and Temperature Response to Improve Crop Photosynthetic Efficiency. Plant Physiol. 172, 707–717.	Eukaryota
10	39012	WIN_HDX57131.1	HDX57131.1	GAL_SBO07503.1	SBO07503.1	FALSE	Flueggea suffruticosa	Ib	MSPQTETKASVGFKAGVKEYKLTYYTPDYETKDTDILAAFRVTPQPGVPPEEAGAAVAAESSTGTWTTVWTDGLTSLDRYKGRCYHIEPVAGEENQFIAYVAYPLDLFEEGSVTNMFTSIVGNVFGFKALRALRLEDLRIPPSYTKTFQGPPHGIQVERDKLNKYGRPLLGCTIKPKLGLSAKNYGRAVYECLRGGLDFTKDDENVNSQPFMRWRDRFLFCAEAIYKAQAETGEIKGHYLNATAGTCEEMIKRAVFARELGVPIVMHDYLTGGFTANTSLAHYCRDNGLLLHIHRAMHAVIDRQKNHGIHFRVLAKALRMSGGDHIHSGTVVGKLEGEREITLGFVDLLRDDFIEKDRSRGIYFTQDWVSLPGVLPVASGGIHVWHMPALTEIFGDDSVLQFGGGTLGHPWGNAPGAVANRVALEACVKARNEGRDLAREGNEIIREASKWSPELAAACEVWK		4.7	Orr, D. J., Alcântara, A., Kapralov, M. V., Andralojc, P. J., Carmo-Silva, E., and Parry, M. A. J. (2016). Surveying Rubisco Diversity and Temperature Response to Improve Crop Photosynthetic Efficiency. Plant Physiol. 172, 707–717.	Eukaryota
10	39012	WIN_HDX57131.1	HDX57131.1	FLA_SBO07544.1	SBO07544.1	FALSE	Tephrosia rhodesica	Ib	MSPQTETKSSVGFKAGVKDYKLTYYTPDYETKDTDILAAFRVTPQPGVPPEEAGAAVAAESSTGTWTTVWTDGLTSLDRYKGRCYHIEPVAGEENQFIAYVAYPLDLFEEGSVTNMFTSIVGNVFGFKALRALRLEDLRIPNSYIKTFQGPPHGIQVERDKLNKYGRPLLGCTIKPKLGLSAKNYGRAVYECLRGGLDFTKDDENVNSQPFMRWRDRFLFCAEAIFKSQAETGEIKGHYLNATAGTCEEMIKRAVFARELGVPIVMHDYLTGGFTANTSLAHYCRDNGLLLHIHRAMHAVIDRQKNHGMHFRVLAKALRLSGGDHIHAGTVVGKLEGEREITLGFVDLLRDDFVEKDRSRGIYFTQDWVSLPGVLPVASGGIHVWHMPALTEIFGDDSVLQFGGGTLGHPWGNAPGAVANRVALEACVQARNEGRDLAREGNEIIREASKWSPELAAAWKVWK		4.5	Orr, D. J., Alcântara, A., Kapralov, M. V., Andralojc, P. J., Carmo-Silva, E., and Parry, M. A. J. (2016). Surveying Rubisco Diversity and Temperature Response to Improve Crop Photosynthetic Efficiency. Plant Physiol. 172, 707–717.	Eukaryota
10	39012	WIN_HDX57131.1	HDX57131.1	GAL_SBO07487.1	SBO07487.1	FALSE	Blitum petiolare	Ib	MSPQTETKASVGFKAGVKDYKLTYYTPEYETQDTDILAAFRVSPQPGVPPEEAGAAVAAESSTGTWTTVWTDGLTSLDRYKGRCYHIEPVAGEENQYICYVAYPLDLFEEGSVTNMFTSIVGNVFGFKALRALRLEDLRIPVAYIKTFQGPPHGIQVERDKLNKYGRPLLGCTIKPKLGLSAKNYGRACYECLRGGLDFTKDDENVNSQPFMRWRDRFLFCAEAIYKAQAETGEIKGHYLNATAATCEEMIKRAVFARELGAPIVMHDYLTGGFTANTSLAHYCRDNGLLLHIHRAMHAVIDRQKNHGMHFRVLAKALRLSGGDHIHSGTVVGKLEGERDITLGFVDLLRDDYTEKDRSRGIYFTQSWVSTPGVLPVASGGIHVWHMPALTEIFGDDSVLQFGGGTLGHPWGNAPGAVANRVALEACVQARNEGRDLAREGNTIIREASKWSPELAAACEVWK		6	Orr, D. J., Alcântara, A., Kapralov, M. V., Andralojc, P. J., Carmo-Silva, E., and Parry, M. A. J. (2016). Surveying Rubisco Diversity and Temperature Response to Improve Crop Photosynthetic Efficiency. Plant Physiol. 172, 707–717.	Eukaryota
10	39012	WIN_HDX57131.1	HDX57131.1	FLA_SBO07542.1	SBO07542.1	FALSE	Tephrosia candida	Ib	MSPQTETKASVGFKAGVKDYKLTYYTPDYETKDTDILAAFRVTPQPGVPPEEAGAAVAAESSTGTWTTVWTDGLTSLDRYKGRCYHIEPVAGEENQYIAYVAYPLDLFEEGSVTNMFTSIVGNVFGFKALRALRLEDLRIPNSYIKTFQGPPHGIQVERDKLNKYGRPLLGCTIKPKLGLSAKNYGRAVYECLRGGLDFTKDDENVNSQPFMRWRDRFLFCAEAIFKSQAETGEIKGHYLNATAGTCEEMIKRAVFARELGVPIVMHDYLTGGFTANTSLAHYCRDNGLLLHIHRAMHAVIDRQKNHGMHFRVLAKALRLSGGDHIHAGTVVGKLEGEREITLGFVDLLRDDFIEKDRSRGIYFTQDWVSLPGVLPVASGGIHVWHMPALTEIFGDDSVLQFGGGTLGHPWGNAPGAVANRVALEACVQARNEGRDLAREGNEIIREASKWSPELAAAWKVWK		4.2	Orr, D. J., Alcântara, A., Kapralov, M. V., Andralojc, P. J., Carmo-Silva, E., and Parry, M. A. J. (2016). Surveying Rubisco Diversity and Temperature Response to Improve Crop Photosynthetic Efficiency. Plant Physiol. 172, 707–717.	Eukaryota
10	39012	WIN_HDX57131.1	HDX57131.1	FLA_SBO07495.1	SBO07495.1	FALSE	Desmodium psilocarpum	Ib	MSPQTETKASVGFKAGVKDYKLTYYTPEYETKDTDILAAFRVTPQPGVPPEEAGAAVAAESSTGTWTTVWTDGLTSLDRYKGRCYGIEPVAGEENQYIAYVAYPLDLFEEGSVTNMFTSIVGNVFGFKALRALRLEDLRIPNSYIKTFQGPPHGIQVERDKLNKYGRPLLGCTIKPKLGLSAKNYGRAVYECLRGGLDFTKDDENVNSQPFMRWRDRFLFCAEAIFKAQAETGEIKGHYLNATAGTCEEMIKRAVFARELGAPIVMHDYLTGGFTANTSLAHYCRDNGLLLHIHRAMHAVIDRQKNHGMHFRVLAKALRLSGGDHIHAGTVVGKLEGEREITLGFVDLLRDDFVEKDRSRGIYFTQDWVSLPGVLPVASGGIHVWHMPALTEIFGDDSVLQFGGGTLGHPWGNAPGAVANRVALEACVQARNEGRDLAREGNEIIREAAKWSPELAAACEVWK		5.3	Orr, D. J., Alcântara, A., Kapralov, M. V., Andralojc, P. J., Carmo-Silva, E., and Parry, M. A. J. (2016). Surveying Rubisco Diversity and Temperature Response to Improve Crop Photosynthetic Efficiency. Plant Physiol. 172, 707–717.	Eukaryota
10	39012	WIN_HDX57131.1	HDX57131.1	GAL_SBO07478.1	SBO07478.1	FALSE	Artemisia vulgaris	Ib	MSPQTETKASVGFKAGVKDYKLTYYTPEYETKDTDILAAFRVTPQPGVPPEEAGAAVAAESSTGTWTTVWTDGLTSLDRYKGRCYGIEPVPGEENQYICYVAYPLDLFEEGSVTNMFTSIVGNVFGFKALRALRLEDLRIPTAYVKTFQGPPHGIQVERDKLNKYGRPLLGCTIKPKLGLSAKNYGRAVYECLRGGLDFTKDDENVNSQPFMRWRDRFLFCAEAIFKSQAETGEIKGHYLNATAGTCEDMMKRAVFARELGVPIVMHDYLTGGFTANTTLAHYCRDNGLLLHIHRAMHAVIDRQKNHGMHFRVLAKALRMSGGDHIHAGTVVGKLEGEREITLGFVDLLRDDFIEKDRSRGIYFTQDWVSLPGVLPVASGGIHVWHMPALTEIFGDDSVLQFGGGTLGHPWGNAPGAVANRVALEACVQARNEGRDLATEGNEIIREATKWSPELAAACEVWK		7.4	Orr, D. J., Alcântara, A., Kapralov, M. V., Andralojc, P. J., Carmo-Silva, E., and Parry, M. A. J. (2016). Surveying Rubisco Diversity and Temperature Response to Improve Crop Photosynthetic Efficiency. Plant Physiol. 172, 707–717.	Eukaryota
10	39012	WIN_HDX57131.1	HDX57131.1	FLA_SBO07494.1	SBO07494.1	FALSE	Desmodium intortum	Ib	MSPQTESKASVGFKAGVKDYKLTYYTPEYETKDTDILAAFRVTPQPGVPPEEAGAAVAAESSTGTWTTVWTDGLTSLDRYKGRCYGIEPVAGEENQYIAYVAYPLDLFEEGSVTNMFTSIVGNVFGFKALRALRLEDLRIPNAYIKTFQGPPHGIQVERDKLNKYGRPLLGCTIKPKLGLSAKNYGRAVYECLRGGLDFTKDDENVNSQPFMRWRDRFLFCAEALFKAQAETGEIKGHYLNATAGTCEEMIKRAVFARELGAPIVMHDYLTGGFTANTSLAHYCRDNGLLLHIHRAMHAVIDRQKNHGMHFRVLAKALRLSGGDHIHAGTVVGKLEGEREITLGFVDLLRDDFVEKDRSRGIYFTQDWVSLPGVLPVASGGIHVWHMPALTEIFGDDSVLQFGGGTLGHPWGNAPGAVANRVALEACVQARNEGRDLAREGNEIIREAAKWSPELAAACEVWK		5.8	Orr, D. J., Alcântara, A., Kapralov, M. V., Andralojc, P. J., Carmo-Silva, E., and Parry, M. A. J. (2016). Surveying Rubisco Diversity and Temperature Response to Improve Crop Photosynthetic Efficiency. Plant Physiol. 172, 707–717.	Eukaryota
10	39012	WIN_HDX57131.1	HDX57131.1	SLO_SBO07531.1	SBO07531.1	FALSE	Phaseolus carteri	Ib	MSPQTETKASVGFKAGVKDYKLTYYTPDYETKDTDILAAFRVTPQPGVPPEEAGAAVAAESSTGTWTTVWTDGLTSLDRYKGRCYHIEPVAGEENQYIAYVAYPLDLFEEGSVTNMFTSIVGNVFGFKALRALRLEDLRIPTAYIKTFQGPPHGIQVERDKLNKYGRPLLGCTIKPKLGLSAKNYGRAVYECLRGGLDFTKDDENVNSQPFMRWRDRFLFCAEAIYKAQAETGEIKGHYLNATAGTCEEMIKRAVFARELGVPIVMHDYLTGGFTANTSLAHYCRDNGLLLHIHRAMHAVIDRQKNHGMHFRVLAKALRLSGGDHVHSGTVVGKLEGEREITLGFVDLLRDDFIEKDRSRGIYFTQDWVSLPGVLPVASGGIHVWHMPALTEIFGDDSVLQFGGGTLGHPWGNAPGAVANRVALEACVQARNEGRDLAREGNEIIREASKWSPELAAACEVWK		5.3	Orr, D. J., Alcântara, A., Kapralov, M. V., Andralojc, P. J., Carmo-Silva, E., and Parry, M. A. J. (2016). Surveying Rubisco Diversity and Temperature Response to Improve Crop Photosynthetic Efficiency. Plant Physiol. 172, 707–717.	Eukaryota
10	39012	WIN_HDX57131.1	HDX57131.1	GAL_SBO07477.1	SBO07477.1	FALSE	Artemisia myriantha	Ib	MSPQTETKSSVGFKAGVKDYKLTYYTPEYETKDTDILAAFRVTPQPGVPPEEAGAAVAAESSTGTWTTVWTDGLTSLDRYKGRCYGIEPVPGEENQYICYVAYPLDLFEEGSVTNMFTSIVGNVFGFKALRALRLEDLRIPTAYVKTFQGPPHGIQVERDKLNKYGRPLLGCTIKPKLGLSAKNYGRAVYECLRGGLDFTKDDENVNSQPFMRWRDRFLFCAEAIFKSQAETGEIKGHYLNATAGTCEDMMKRAVFARELGVPIVMHDYLTGGFTANTTLAHYCRDNGLLLHIHRAMHAVIDRQKNHGMHFRVLAKALRMSGGDHIHAGTVVGKLEGEREITLGFVDLLRDDFIEKDRSRGIYFTQDWVSLPGVLPVASGGIHVWHMPALTEIFGDDSVLQFGGGTLGHPWGNAPGAVANRVALEACVQARNEGRDLATEGNEIIREATKWSPELAAACEVWK		7.8	Orr, D. J., Alcântara, A., Kapralov, M. V., Andralojc, P. J., Carmo-Silva, E., and Parry, M. A. J. (2016). Surveying Rubisco Diversity and Temperature Response to Improve Crop Photosynthetic Efficiency. Plant Physiol. 172, 707–717.	Eukaryota
10	39012	WIN_HDX57131.1	HDX57131.1	SLO_ABG24960.1	ABG24960.1	FALSE	Citrullus lanatus	Ib	KLTYYTPEYETKDTDILAAFRVTPQPGVPPEEAGAAVAAESSTGTWTTVWTDGLTSLDRYKGRCYGIEPVPGEENQYIAYVAYPLDLFEEGSVTNMFTSIVGNVFGFKALRALRLEDLRIPTAYIKTFQGPPHGIQVERDKLNKYGRPLLGCTIKPKLGLSAKNYGRAVYECLRGGLDFTKDDENVNSQPFMRWRDRFLFCAEAIYKSQAETGEIKGHYLNATAGTCEEMMKRAVFARELGVPIVMHDYLTGGFTANTSLAHYCRDNGLLLHIHRAMHAVIDRQKNHGMHFRVLAKALRMSGGDHIHAGTVVGKLEGEREITLGFVDLLRDDFIEKDRSRGIYFTQDWVSLPGVLPVASGGIHVWHMPALTEIFGDDSVLQFGGGTLGHPWGNAPGAVANRVALEACVQARNEGRDLAREGNEIIREASKWSPELAAACEVWKEIKFEFEAMDTL		4	Orr, D. J., Alcântara, A., Kapralov, M. V., Andralojc, P. J., Carmo-Silva, E., and Parry, M. A. J. (2016). Surveying Rubisco Diversity and Temperature Response to Improve Crop Photosynthetic Efficiency. Plant Physiol. 172, 707–717.	Eukaryota
10	39012	WIN_HDX57131.1	HDX57131.1	SLO_AID50113.1	AID50113.1	FALSE	Limonium echioides/Limonium companyonis/Limonium barceloi/Limonium balearicum	Ib	TETKSFVGFKAGVKDYKLTYYTPEYETLDTDILAAFRVTPQPGVPPEEAGAAVAAESSTGTWTTVWTDGLTNLDRYKGRCYHIEPVAGEENQFIAYVAYPLDLFEEGSVTNMFTSIVGNVFGFKALRALRLEDLRIPPAYSKTFQGPPHGIQVERDKLNKYGRPLLGCTIKPKLGLSAKNYGRAVYECLRGGLDFTKDDENVNSQPFMRWRDRFLFCTEAIYKAQAETGEVKGHYLNATAGTSEEMIKRAACARELGVPIVMHDYLTGGFTSNTSLAHYCRDNGLLLHIHRAMHAVIDRQKNHGIHFRVLAKALRMSGGDHIHSGTVVGKLEGERDITLGFVDLLRDDYIEKDRSRGIYFTQDWVSMPGVIPVASGGIHVWHMPALTEIFGDDSVLQFGGGTLGHPWGNAPGAVANRVALEACVQARNEGRDLAREGNEIIRQAATWSPELAAA		5.19134	Galmés, J., Andralojc, P. J., Kapralov, M. V., Flexas, J., Keys, A. J., Molins, A., Parry, M. A. J., and Conesa, M. À. (2014). Environmentally driven evolution of Rubisco and improved photosynthesis and growth within the C3 genus Limonium (Plumbaginaceae). New Phytol. 203, 989–999.	Eukaryota
10	39012	WIN_HDX57131.1	HDX57131.1	SLO_AID50106.1	AID50106.1	FALSE	Limonium antonii-llorensii/Limonium artruchium/Limonium biflorum/Limonium gymnesicum/Limonium virgatum	Ib	TETKSFVGFKAGVKDYKLTYYTPEYETLDTDILAAFRVTPQPGVPPEEAGAAVAAESSTGTWTTVWTDGLTNLDRYKGRCYHIEPVAGEESQFIAYVAYPLDLFEEGSVTNMFTSIVGNVFGFKALRALRLEDLRIPPAYSKTFQGPPHGIQVERDKLNKYGRPLLGCTIKPKLGLSAKNYGRAVYECLRGGLDFTKDDENVNSQPFMRWRDRFLFCTEAIYKAQAETGEVKGHYLNATAATSEEMIKRAACARELGVPIVMHDYLTGGFTSNTSLAHYCRDNGLLLHIHRAMHAVIDRQKNHGMHFRVLAKALRMSGGDHIHAGTVVGKLEGEREITLGFVDLLRDDYIEKDRSRGIYFTQDWVSMPGVIPVASGGIHVWHMPALTEIFGDDSVLQFGGGTLGHPWGNAPGAVANRVALEACVQARNEGRDLAREGNEIIRQAATWSPELAAA		3.55978	Galmés, J., Andralojc, P. J., Kapralov, M. V., Flexas, J., Keys, A. J., Molins, A., Parry, M. A. J., and Conesa, M. À. (2014). Environmentally driven evolution of Rubisco and improved photosynthesis and growth within the C3 genus Limonium (Plumbaginaceae). New Phytol. 203, 989–999./Galmes, J., Kapralov, M. V., Andralojc, P., Conesa, M. À., Keys, A. J., Parry, M. A. J., and Flexas, J. (2014). Expanding knowledge of the Rubisco kinetics variability in plant species: environmental and evolutionary trends. Plant Cell Environ. 37, 1989–2001.	Eukaryota
10	39012	WIN_HDX57131.1	HDX57131.1	SLO_AID50105.1	AID50105.1	FALSE	Limonium retusum/Limonium magallufianum/Limonium leonardi-llorensii/Limonium grosii/Limonium ejulabilis	Ib	TETKSYVGFKAGVKDYKLTYYTPEYETLDTDILAAFRVTPQPGVPPEEAGAAVAAESSTGTWTTVWTDGLTNLDRYKGRCYHIEPVAGEENQFIAYVAYPLDLFEEGSVTNMFTSIVGNVFGFKALRALRLEDLRIPPAYSKTFQGPPHGIQVERDKLNKYGRPLLGCTIKPKLGLSAKNYGRAVYECLRGGLDFTKDDENVNSQPFMRWRDRFLFCTEAIYKAQAETGEVKGHYLNATAGTSEEMIKRAACARELGVPIVMHDYLTGGFTSNTSLAHYCRDNGLLLHIHRAMHAVIDRQKNHGMHFRVLAKALRMSGGDHIHAGTVVGKLEGEREITLGFVDLLRDDYIEKDRSRGIYFTQDWVSMPGVIPVASGGIHVWHMPALTEIFGDDSVLQFGGGTLGHPWGNAPGAVANRVALEACVQARNEGRDLAREGNEIIRQAATWSPELAAA		3.85642	Galmés, J., Andralojc, P. J., Kapralov, M. V., Flexas, J., Keys, A. J., Molins, A., Parry, M. A. J., and Conesa, M. À. (2014). Environmentally driven evolution of Rubisco and improved photosynthesis and growth within the C3 genus Limonium (Plumbaginaceae). New Phytol. 203, 989–999.	Eukaryota
10	39012	WIN_HDX57131.1	HDX57131.1	SLO_AEK34087.1	AEK34087.1	FALSE	Euphorbia helioscopia	Ib	GVKDYKLTYYTPEYETKDTDILAAFRVTPQPGVPPEEAGAAVAAESSTGTWTTVWTDGLTSLDRYKGRCYHIEPVPGEETQFIAYVAYPLDLFEEGSVTNMFTSIVGNVFGFKALRALRLEDLRIPPAYTKTFQGPPHGIQVERDKLNKYGRPLLGCTIKPKLGLSAKNYGRAVYECLRGGLDFTKDDENVNSQPFMRWRDRFLFCAEAIFKSQAETGEIKGHYLNATAGTCEEMIKRAVFARELGVPIVMHDYLTGGFTANTTLAHYCRDNGLLLHIHRAMHAVIDRQKNHGIHFRVLAKALRMSGGDHIHAGPVVGKLEGEREITLGFVDLLRDDFLEKDRSRGIYFTQDWVSLPGVLPVASGGIHVWHMPALTEIFGDDSVLQFGGGTLGHPWGNAPGAVANRVALEACVQARNEGRDLAREGNEIIREAGKWSPELAAACEVWKEIKFE		3.6	Orr, D. J., Alcântara, A., Kapralov, M. V., Andralojc, P. J., Carmo-Silva, E., and Parry, M. A. J. (2016). Surveying Rubisco Diversity and Temperature Response to Improve Crop Photosynthetic Efficiency. Plant Physiol. 172, 707–717.	Eukaryota
10	39012	WIN_HDX57131.1	HDX57131.1	SLO_AAF15318.1	AAF15318.1	FALSE	Amphicarpaea bracteata	Ib	KASVGFKAGVKDYKLTYYTPDYETKDTDILAAFRVTPQPGVPPEEAGAAVAAESSTGTWTTVWTDGLTSLDRYKGRCYHIEPVAGEENQYIAYVAYPLDLFEEGSVTNMFTSIVGNVFGFKALRALRLEDLRIPISYVKTFQGPPHGTQVERDKLNKYGRPLLECTIKPKFRLSAKNYGRAVYECLRGGLDFTKDDENVNSQPFMRWRDRFLFCAEALFKAQTETGEIKGHYLNATAGTCEEMMKRAIFARELGVPIVMHDYLTGGFTANTSLAHYCRDNGLLLHIHRAMHAVIDRQKNHGMHFRVLAKALRLSGGDHVHAGTVVGKLEGEREITLGFVDLLRDDFIEKDRSRGIYFTQDWVSLPGVLPVASGGIHVWHMPALTEIFGDDSVLQFGGGTLGHPWGNAPGAVANRVALEACVQARNEGRDLAREGNEIIRAATKWSPELA		6.1	Orr, D. J., Alcântara, A., Kapralov, M. V., Andralojc, P. J., Carmo-Silva, E., and Parry, M. A. J. (2016). Surveying Rubisco Diversity and Temperature Response to Improve Crop Photosynthetic Efficiency. Plant Physiol. 172, 707–717.	Eukaryota
10	39012	WIN_HDX57131.1	HDX57131.1	SLO_AKG25052.1	AKG25052.1	FALSE	Carpobrotus edulis	Ib	KASVGFKAGVKDYKLTYYTPDYQPQDTDILAAFRVSPQPGVPSEEAGAAVAAESSTGTWTTVWTDGLTSLDRYKGRCYHIDPVPGEDNQYICYVAYPLDLFEEGSVTNMFTSIVGNVFGFKALRALRLEDLRIPIAYVKTFQGPPHGIQVERDKLNKYGRPLLGCTIKPKLGLSAKNYGRAVYECLRGGLDFTKDDENVNSQPFMRWRDRFLFCAEAIYKAQAETGEIKGHYLNATAGTCEEMIKRAVFARELGVPIVMHDYLTGGFTANTSLSHYCRDNGLLLHIHRAMHAVIDRQKNHGMHFRVLAKALRLSGGDHIHAGTVVGKLEGERDITLGFVDLLRDDYTEIDATRGIYFTQSWVSTPGVLPVASGGIHVWHMPALTEIFGDDSVLQFGGGTLGHPWGNAPGAVANRVALEACVQARNEGRDLATEGATIIREACKWSP		5.33966	Galmes, J., Kapralov, M. V., Andralojc, P., Conesa, M. À., Keys, A. J., Parry, M. A. J., and Flexas, J. (2014). Expanding knowledge of the Rubisco kinetics variability in plant species: environmental and evolutionary trends. Plant Cell Environ. 37, 1989–2001.	Eukaryota
10	39012	WIN_HDX57131.1	HDX57131.1	SLO_BAF40678.1	BAF40678.1	FALSE	Manihot esculenta	Ib	KASVGFKAGVKDYKLTYYTPDYQTKDTDILAAFRVTPQPGVPPEEAGAAVAAESSTGTWTTVWTDGLTSLDRYKGRCYGLEPVPGEENQYIAYVAYPLDLFEEGSVTNMFTSIVGNVFGFKALRALRLEDLRIPPAYSKTFQGPPHGIQVERDKLNKYGRPLLGCTIKPKLGLSAKNYGRAVYECLRGGLDFTKDDENVNSQPFMRWRDRFLFCAEAIYKAQAETGEIKGHYLNATAGTCEEMIKRAVFARELGAPIVMHDYLTGGFTANTSLAHYCRDNGLLLHIHRAMHAVIDRQKNHGMHFRVLAKALRLSGGDHIHAGTVVGKLEGERDITLGFVDLLRDDFIEKDRSRGIYFTQDWVSLPGVLPVASGGIHVWHMPALTEIFGDDSVLQFGGGTLGHPWGNAPGAVANRVALEACVQARNEGRDLAREGNDIIREASK		3.28827	Orr, D. J., Alcântara, A., Kapralov, M. V., Andralojc, P. J., Carmo-Silva, E., and Parry, M. A. J. (2016). Surveying Rubisco Diversity and Temperature Response to Improve Crop Photosynthetic Efficiency. Plant Physiol. 172, 707–717./Hermida-Carrera C, Kapralov MV, Galmes J. 2016. Rubisco catalytic properties and temperature response in crops. Plant Physiology, doi: 10.1104/pp.16.01846.	Eukaryota
10	39012	WIN_HDX57131.1	HDX57131.1	GAL_BAO57025.1	BAO57025.1	FALSE	Pallenis maritima	Ib	VGFKAGVKDYKLTYYTPEYETKDTDILAAFRVTPQPGVPPEEAGAAVAAESSTGTWTTVWTDGLTSLDRYKGRCYGIEPVPGEESQFIAYVAYPLDLFEEGSVTNMFTSIVGNVFGFKALRALRLEDLRIPTAYVKTFQGPPHGIQVERDKLNKYGRPLLGCTIKPKLGLSAKNYGRAVYECLRGGLDFTKDDENVNSQPFMRWRDRFLFCAEAIYKSQAETGEIKGHYLNATAGTCEEMIKRAVFARELGVPIVMHDYLTGGFTANTSLSHYCRDNGLLLHIHRAMHAVIDRQKNHGMHFRVLAKALRMSGGDHIHSGTVVGKLEGEREITLGFVDLLRDDFIEKDRSRGIFFTQDWVSLPGVLPVASGGIHVWHMPALTEIFGDDSVLQFGGGTLGHPWGNAPGAVANRVALEACVKARNEGRDLAREGNEIIREATKWS		4.00475	Galmes, J., Kapralov, M. V., Andralojc, P., Conesa, M. À., Keys, A. J., Parry, M. A. J., and Flexas, J. (2014). Expanding knowledge of the Rubisco kinetics variability in plant species: environmental and evolutionary trends. Plant Cell Environ. 37, 1989–2001.	Eukaryota
10	39012	WIN_HDX57131.1	HDX57131.1	SLO_BAO57026.1	BAO57026.1	FALSE	Sarracenia flava	Ib	VGFKAGVKDYKLTYYTPDYETKATDILAAFRVSPQPGVPPEEAGAAVAAESSTGTWTTVWTDGLTSLDRYKGRCYHIEPVAGEENQYIAYVAYPLDLFEEGSVTNMFTSIVGNVFGFKALRALRLEDLRIPPAYSKTFQGPPHGIQVERDKLNKYGRPLLGCTIKPKLGLSAKNYGRAVYECLRGGLDFTKDDENVNSQPFMRWRDRFLFCAEAIYKAQAETGEIKGHYLNATAGTCEEMIKRAVFARELGVPIVMHDYLTGGFTANTSLAHYCRDNGLLLHIHRAMHAVIDRQKNHGIHFRVLAKALRMSGGDHIHAGTVVGKLEGERDITLGFVDLLRDDYIEKDRTRGIYFSQDWVSLPGVLPVASGGIHVWHMPALTEIFGDDSVLQFGGGTLGHPWGNAPGAVANRVALEACVQARNEGRDLAREGNEIIREASKWS		6.52625	Galmes, J., Kapralov, M. V., Andralojc, P., Conesa, M. À., Keys, A. J., Parry, M. A. J., and Flexas, J. (2014). Expanding knowledge of the Rubisco kinetics variability in plant species: environmental and evolutionary trends. Plant Cell Environ. 37, 1989–2001.	Eukaryota
10	39012	WIN_HDX57131.1	HDX57131.1	SLO_BAO57036.1	BAO57036.1	FALSE	Echeveria elegans	Ib	VGFKAGVKEYKLTYYTPDYETKDTDILAAFRVTPQPGVPPEEAGAAVAAESSTGTWTTVWTDGLTSLDRYKGRCYHIEPVAGEENQFIAYVAYPLDLFEEGSVTNMFTSIVGNVFGFKALRALRLEDLRIPVAYVKTFQGPPHGIQVERDKLNKYGRPLLGCTIKPKLGLSAKNYGRAVYECLRGGLDFTKDDENVNSQPFMRWRDRFLFCAEAIYKSQAETGEIKGHYLNATAGTCEEMMKRAVFARELGVPIVMHDYLTGGFTANTSLAHYCRDNGLLLHIHRAMHAVIDRQKNHGIHFRVLAKALRMSGGDHIHSGTVVGKLEGERDITLGFVDLLRDDFIEKDRSRGIYFTQDWVSLPGVLPVASGGIHVWHMPALTEIFGDDSVLQFGGGTLGHPWGNAPGAVANRVALEACVQARNEGRDLAREGNEIIREACKWS		6.67458	Galmes, J., Kapralov, M. V., Andralojc, P., Conesa, M. À., Keys, A. J., Parry, M. A. J., and Flexas, J. (2014). Expanding knowledge of the Rubisco kinetics variability in plant species: environmental and evolutionary trends. Plant Cell Environ. 37, 1989–2001.	Eukaryota
10	39012	WIN_HDX57131.1	HDX57131.1	GAL_BAO57029.1	BAO57029.1	FALSE	Drosera capensis/Drosera venusta	Ib	VGFKAGVKDYKLTYYTPEYQTLDTDILAAFRVTPQPGVPPEEAGAAVAAESSTGTWTTVWTDGLTSLDRYKGRCYHIEPVSGEENQFIVYVAYPLDLFEEGSVTNMFTSIVGNVFGFKALRALRLEDLRIPPAYSKTFQGPPHGIQVERDKLNKYGRPLLGCTIKPKLGLSAKNYGRAVYECLRGGLDFTKDDENVNSQPFMRWRDRFLFCAEALYKAQAETGEIKGHYLNATAGTCEEMIKRAVFARELGVPIVMHDYLTGGFTANTSLAHYCRDNGLLLHIHRAMHAVIDRQKNHGIHFRVLAKALRMSGGDHIHSGTVVGKLEGERDITLGFVDLLRDDFIEKDRSRGIYFTQPWVSLPGVLPVASGGIHVWHMPALTEIFGDDSVLQFGGGTLGHPWGNAPGAAANRVALEACVQARNHGQDLAREGNEIIRRASKWS		5.93296	Galmes, J., Kapralov, M. V., Andralojc, P., Conesa, M. À., Keys, A. J., Parry, M. A. J., and Flexas, J. (2014). Expanding knowledge of the Rubisco kinetics variability in plant species: environmental and evolutionary trends. Plant Cell Environ. 37, 1989–2001.	Eukaryota
10	39012	WIN_HDX57131.1	HDX57131.1	SLO_AIW04739.1	AIW04739.1	FALSE	Citrullus ecirrhosus	Ib	PEYETKDTDILAAFRVTPQPGVPPEEAGAAVAAESSTGTWTTVWTDGLTSLDRYKGRCYGIEPVPGEENQYIAYVAYPLDLFEEGSVTNMFTSIVGNVFGFKALRALRLEDLRIPTAYXKTFQGPPHGIQVERDKLNKYGRPLLGCTIKPKLGLSAKNYGRAVYECLRGGLDFTKDDENVNSQPFMRWRDRFLFCAEAIYKSQAETGEIKGHYLNATAGTCEEMMKRAVFARELGVPIVMHDYLTGGFTANTSLAHYCRDNGLLLHIHRAMHAVIDRQKNHGMHFRVLAKALRMSGGDHIHAGTVLGKLEGEREITLGFVDLLRDDFIEKDRSRGIYFTQDWVSLPGVLPVASGGIHVWHMPALTEIFGDDSVLQFGGGTLGHPWGNAPGAVANRVALEACVQARNEGRDLAREGNEIIREASKWSPELAAACEVWKEIKFE		5.5	Orr, D. J., Alcântara, A., Kapralov, M. V., Andralojc, P. J., Carmo-Silva, E., and Parry, M. A. J. (2016). Surveying Rubisco Diversity and Temperature Response to Improve Crop Photosynthetic Efficiency. Plant Physiol. 172, 707–717.	Eukaryota
10	39012	WIN_HDX57131.1	HDX57131.1	FLA_BAO57024.1	BAO57024.1	FALSE	Iris douglasiana	Ib	VGFKAGVKDYRLTYYTPDYETKDTDILAAFRVTPQPGVPAEEAGAAVAAESSTGTWTTVWTDGLTSLDRYKGRCYHIEAVVGEENQYIAYVAYPLDLFEEGSVTNMFTSIVGNVFGFKALRALRLEDLRIPPAYSKTFQGPPHGIQVERDKLNKYGRPLLGCTIKPKLGLSAKNYGRAVYECLRGGLDFTKDDENVNSQPFMRWRDRFLFCAEAIYKAQAETGEIKGHYLNATAGTCEEMIKRAVFARELGVPIVMHDYLTGGFTANTSLAHYCRDNGLLLHIHRAMHAVIDRQKNHGMHFRVLAKALRMSGGDHIHAGTVVGKLEGEREMTLGFVDLLRDDYIEKDRSRGIFFTQDWVSMPGVLPVASGGIHVWHMPALTEIFGDDSVLQFGGGTLGHPWGNAPGAVANRVALEACVQARNEGRDLAREGNEIIREACSWS		5.19134	Galmes, J., Kapralov, M. V., Andralojc, P., Conesa, M. À., Keys, A. J., Parry, M. A. J., and Flexas, J. (2014). Expanding knowledge of the Rubisco kinetics variability in plant species: environmental and evolutionary trends. Plant Cell Environ. 37, 1989–2001.	Eukaryota
10	39012	WIN_HDX57131.1	HDX57131.1	SLO_BAO57038.1	BAO57038.1	FALSE	Limonium stenophyllum	Ib	VGFKAGVKDYKLTYYTPEYETLDTDILAAFRVTPQPGVPPEEAGAAVAAESSTGTWTTVWTDGLTNLDRYKGRCYHIEPVAGEESQFIAYVAYPLDLFEEGSVTNMFTSIVGNVFGFKALRALRLEDLRIPPAYSKTFQGPPHGIQVERDKLNKYGRPLLGCTIKPKLGLSAKNYGRAVYECLRGGLDFTKDDENVNSQPFMRWRDRFLFCTEAIYKAQAETGEVKGHYLNATAGTSEEMIKRAACARELGVPIVMHDYLTGGFTSNTSLAHYCRDNGLLLHIHRAMHAVIDRQKNHGMHFRVLAKALRMSGGDHIHAGTVVGKLEGEREITLGFVDLLRDDYIEKDRSRGIYFTQDWVSMPGVIPVASGGIHVWHMPALTEIFGDDSVLQFGGGTLGHPWGNAPGAVANRVALEACVQARNEGRDLAREGNEIIRQAATWS		3.85642	Galmes, J., Kapralov, M. V., Andralojc, P., Conesa, M. À., Keys, A. J., Parry, M. A. J., and Flexas, J. (2014). Expanding knowledge of the Rubisco kinetics variability in plant species: environmental and evolutionary trends. Plant Cell Environ. 37, 1989–2001.	Eukaryota
10	39012	WIN_HDX57131.1	HDX57131.1	SLO_BAO57045.1	BAO57045.1	FALSE	Platycerium superbum	Ib	VGFKAGVKDYRLTYYTPEYKTKDTDILAAFRMTPQPGVPAEEAGAAVAAESSTGTWTTVWTDGLTSLDRYKGRCYDIEPVAGEENQYIAYVAYPLDLFEEGSVTNLFTSIVGNVFGFKALRALRLEDLRIPPAYSKTFIGPPHGIQVERDKLNKYGRPLLGCTIKPKLGLSAKNYGRAVYECLRGGLDFTKDDENVNSQPFMRWRDRFLFVAEALFKSQAETGEIKGHYLNATAGTCEEMVKRAVFARELGAPIVMHDYLTGGFTANTSLAFYCRDNGLLLHIHRAMHAVIDRQRNHGMHFRVLAKALRMSGGDHIHAGTVVGKLEGEREVTLGFVDLLRDDYIEKDRSRGIYFTQDWVSMPGVLPVASGGIHVWHMPALTEIFGDDSVLQFGGGTLGHPWGNAPGAVANRVALEACVQARNEGRDLAREGNEIIREASKWS		3.41145	Galmes, J., Kapralov, M. V., Andralojc, P., Conesa, M. À., Keys, A. J., Parry, M. A. J., and Flexas, J. (2014). Expanding knowledge of the Rubisco kinetics variability in plant species: environmental and evolutionary trends. Plant Cell Environ. 37, 1989–2001.	Eukaryota
10	39012	WIN_HDX57131.1	HDX57131.1	SLO_BAO57028.1	BAO57028.1	FALSE	Sideritis cretica subsp. spicata	Ib	VGFKAGVKEYKLTYYTPEYETKDTDILAAFRVTPQPGVPPEEAGAAVAAESSTGTWTTVWTDGLTSLDRYKGRCYHIEPVLGEKDQYICYVAYPLDLFEEGSVTNMFTSIVGNVFGFKALRALRLEDLRVPPAYIKTFQGPPHGIQVERDKLNKYGRPLLGCTIKPKLGLSAKNYGRAVYECLRGGLDFTKDDENVNSQPFMRWRDRFLFCAEAIYKAQAETGEIKGHYLNATAGTCEEMMKRAVFARELGVPIVMHDYLTGGFTANTSLSHYCRDNGLLLHIHRAMHAVIDRQKNHGMHFRVLAKALRLSGGDHIHAGTVVGKLEGEREITLGFVDLLRDDFIEKDRSRGIYFTQDWVSLPGVIPVASGGIHVWHMPALTEIFGDDSVLQFGGGTLGHPWGNAPGAVANRVALEACVQARNEGRDLATEGNAIIREACKWS		2.96648	Galmes, J., Kapralov, M. V., Andralojc, P., Conesa, M. À., Keys, A. J., Parry, M. A. J., and Flexas, J. (2014). Expanding knowledge of the Rubisco kinetics variability in plant species: environmental and evolutionary trends. Plant Cell Environ. 37, 1989–2001.	Eukaryota
10	39012	WIN_HDX57131.1	HDX57131.1	SLO_ACJ38561.1	ACJ38561.1	FALSE	Macrotyloma uniflorum	Ib	GFKAGVKDYKLTYYTPDYETKDTDILAAFRVTPQPGVPPEEAGAAVAAESSTGTWTTVWTDGLTSLDRYKGRCYHIEPVAGEESQFIAYVAYPLDLFEEGSVTNMFTSIVGNVFGFKALRALRLEDLRIPVSYIKTFQGPPHGIQVERDKLNKYGRPLLGCTIKPKLGLSAKNYGRAVYECLRGGLDFTKDDENVNSQPFMRWRDRFLFCAEAIYKAQAETGEIKGHYLNATAGTCEEMIKRAVFARELGVPIVMHDYLTGGFTANTSLAHYCRDNGLLLHIHRAMHAVIDRQKNHGMHFRVLAKALRLSGGDHVHSGTVVGKLEGEREITLGFVDLLRDDFVEKDRSRGIYFTQDWVSLPGVLPVASGGIHVWHMPALTEIFGDDSVLQFGGGTLGHPWGNAPGAVANRVALEACVQARNEGRDLAREGKEIIREASK		7.2	Orr, D. J., Alcântara, A., Kapralov, M. V., Andralojc, P. J., Carmo-Silva, E., and Parry, M. A. J. (2016). Surveying Rubisco Diversity and Temperature Response to Improve Crop Photosynthetic Efficiency. Plant Physiol. 172, 707–717.	Eukaryota
10	39012	WIN_HDX57131.1	HDX57131.1	SLO_ABE76802.1	ABE76802.1	FALSE	Atrichum undulatum	Ib	FKAGVKDYRLTYYTPDYETSETDILAAFRMTPQPGVPPEEAGAAVAAESSTGTWTTVWTDGLTSLDRYKGRCYDIEPVAGEENQFIAYVAYPLDLFEEGSVTNLFTSIVGNVFGFKALRALRLEDLRIPPAYSKTFQGPPHGIQVERDKLNKYGRPLLGCTIKPKLGLSAKNYGRAVYECLRGGLDFTKDDENVNSQPFMRWRDRFLFVAEAIYKSQGETNEIKGHYLNATAGTCEEMLKRAAFARELGAPIVMHDYLTGGFTANTTLAHYCRDNGLLLHIHRAMHAVIDRQKNHGMHFRVLAKALRLSGGDHIHAGTVVGKLEGERQVTLGFVDLLRDDYIEKDRSRGIYFTQDWVSLPGVLPVASGGIHVWHMPALTEIFGDDSVLQFGGGTLGHPWGNAPGAVANRVALEACVQARNEGRDLAREGNEIIRAA		4.44972	Galmes, J., Kapralov, M. V., Andralojc, P., Conesa, M. À., Keys, A. J., Parry, M. A. J., and Flexas, J. (2014). Expanding knowledge of the Rubisco kinetics variability in plant species: environmental and evolutionary trends. Plant Cell Environ. 37, 1989–2001.	Eukaryota
10	39012	WIN_HDX57131.1	HDX57131.1	SLO_AZS54356.1	AZS54356.1	FALSE	Limonium latibracteatum	Ib	LTYYTPEYETLDTDILAAFRVTPQPGVPPEEAGAAVAAESSTGTWTTVWTDGLTNLDRYKGRCYHIEPVAGEENQFIAYVAYPLDLFEEGSVTNMFTSIVGNVFGFKALRALRLEDLRIPPAYSKTFQGPPHGIQVERDKLNKYGRPLLGCTIKPKLGLSAKNYGRAVYECLRGGLDFTKDDENVNSQPFMRWRDRFLFCTEAIYKAQAETGEVKGHYLNATAATSEEMIKRAACARELGVPIVMHDYLTGGFTSNTSLAHYCRDNGLLLHIHRAMHAVIDRQKNHGMHFRVLAKALRMSGGDHIHAGTVVGKLEGEREITLGFVDLLRDDYIEKDRSRGIYFTQDWVSMPGVIPVASGGIHVWHMPALTEIFGDDSVLQFGGGTLGHPWGNAPGAVANRVALEACVQARNEGRDLAREGNE		4.00475	Galmes, J., Kapralov, M. V., Andralojc, P., Conesa, M. À., Keys, A. J., Parry, M. A. J., and Flexas, J. (2014). Expanding knowledge of the Rubisco kinetics variability in plant species: environmental and evolutionary trends. Plant Cell Environ. 37, 1989–2001.	Eukaryota
10	39012	WIN_HDX57131.1	HDX57131.1	SLO_AZC11520.1	AZC11520.1	FALSE	Tephrosia purpurea	Ib	YKLNYYTPDYETKDTDILAAFRVTPQPGVPPEEAGAAVAAESSTGTWTTVWTDGLTSLDRYKGRCYHIEPVAGEENQYIAYVAYPLDLFEEGSVTNMFTSIVGNVFGFKALRALRLEDLRIPNSYIKTFQGPPHGIQVERDKLNKYGRPLLGCTIKPKLGLSAKNYGRAVYECLRGGLDFTKDDENVNSQPFMRWRDRFLFCAEALFKSQAETGEIKGHYLNATAGTCEEMMKRAVFARELGVPIVMHDYLTGGFTANTSLAHYCRDNGLLLHIHRAMHAVIDRQKNHGMHFRVLAKALRLSGGDHIHAGTVVGKLEGEREITLGFVDLLRDDFIEKDRSRGIYFTQDWVSLPGVLPVASGGIHVWHMPALTEIFGDDSVLQFGGGTLGHPWGNAPGAVANRVALEACVQARNEGR		3.7	Orr, D. J., Alcântara, A., Kapralov, M. V., Andralojc, P. J., Carmo-Silva, E., and Parry, M. A. J. (2016). Surveying Rubisco Diversity and Temperature Response to Improve Crop Photosynthetic Efficiency. Plant Physiol. 172, 707–717.	Eukaryota
10	39012	WIN_HDX57131.1	HDX57131.1	SLO_BAA07971.1	BAA07971.1	FALSE	Foeniculum vulgare	Ib	KDYKLTYYTPEYETKDTDILAAFRVTPQPGVPPEEAGAAVAAESSTGTWTTVWTDGLTSLDRYKGRCYGIEPVAGEENQYIAYVAYPLDLFEEGSVTNMFTSIVGNVFGFKALRALRLEDLRIPVAYVKTFQGPPHGIQVERDKLNKYGRPLLGCTIKPKLGLSAKNYGRAVYECLRGGLDFTKDDENVNSQPFMRWRDRFLFCAEAIYKAQAETGEIKGHYLNATAGTCEEMMKRAIFARELGVPIVMHDYLTGGFTANTSLAHYCRDNGLLLHIHRAMHAVIDRQKNHGIHFRVLAKALRMSGGDHIHSGTVVGKLEGERDITLGFVDLLRDDFIEKDRSRGIYFTQDWVSLPGVLPVASGGIHVWHMPALTEIFGDDSVLQFGGGTLGHPWGNAPGAVANRVALEACV		7.3	Orr, D. J., Alcântara, A., Kapralov, M. V., Andralojc, P. J., Carmo-Silva, E., and Parry, M. A. J. (2016). Surveying Rubisco Diversity and Temperature Response to Improve Crop Photosynthetic Efficiency. Plant Physiol. 172, 707–717.	Eukaryota
119	11648	SLO_P23755.1	P23755.1	SLO_P23755.1	P23755.1	TRUE	Cyanidium caldarium/Galdieria sulphuraria	Id	MSQSLEEKSVQERTRIKNSRYESGVIPYAKMGYWNPDYQVKDTDVLALFRVTPQPGVDPIEAAAAVAGESSTATWTVVWTDLLTAADLYRAKAYKVDQVPNNPEQYFAYIAYELDLFEEGSIANLTASIIGNVFGFKAVKALRLEDMRLPFAYIKTFQGPATGVILERERLDKFGRPLLGCTTKPKLGLSGKNYGRVVYEALKGGLDFVKDDENINSQPFMRWRERYLFVMEAVNKAAAATGEVKGHYLNVTAATMEEMYARAQLAKELGSVIIMIDLVIGYTAIQTMAKWARDNDMILHLHRAGNSTYSRQKNHGMNFRVICKWMRMAGVDHIHAGTVVGKLEGDPIITRGFYKTLLLPKLERNLQEGLFFDMDWASLRKVMPVASGGIHAGQMHQLIHYLGEDVVLQFGGGTIGHPDGIQSGATANRVALEAMILARNENRDFLTEGPEILREAAKNCGALRTALDLWKDITFNYTSTDTSDFVETPTANI		1.85405	Uemura K, Anwaruzzaman Miyachi S, Yokota A. 1997. Ribulose-1,5-bisphosphate carboxylase/oxygenase from thermophilicred algae with a strong specificity for CO2 fixation. Biochemical and Biophysical Research Communications 233, 568–571./Whitney SM, Baldet P, Hudson GS, Andrews TJ. Form I Rubiscos from non-green algae are expressed abundantly but not assembled in tobacco chloroplasts. Plant J. 2001 Jun;26(5):535-47.	Eukaryota
119	11648	SLO_P23755.1	P23755.1	SLO_1IWA_A	1IWA_A	FALSE	Galdieria partita	Id	MSQSIEEKSVQERTRIKNSRYESGVIPYAKMGYWNPDYQVKDTDVLALFRVTPQPGVDPIEAAAAVAGESSTATWTVVWTDLLTAADLYRAKAYKVDQVPNNPEQYFAYIAYELDLFEEGSIANLTASIIGNVFGFKAVKALRLEDMRLPLAYLKTFQGPATGVILERERLDKFGRPLLGCTTKPKLGLSGKNYGRVVYEALKGGLDFVKDDENINSQPFMRWRERYLFTMEAVNKASAATGEVKGHYLNVTAATMEEMYARANFAKELGSVIIMIDLVIGYTAIQTMAKWARDNDMILHLHRAGNSTYSRQKNHGMNFRVICKWMRMAGVDHIHAGTVVGKLEGDPIITRGFYKTLLLPKLERNLQEGLFFDMEWASLRKVMPVASGGIHAGQMHQLIHYLGEDVVLQFGGGTIGHPDGIQAGATANRVALEAMILARNENRDYLTEGPEILREAAKTCGALRTALDLWKDITFNYTSTDTSDFVETPTANI		2.37318	Uemura K, Anwaruzzaman Miyachi S, Yokota A. 1997. Ribulose-1,5-bisphosphate carboxylase/oxygenase from thermophilicred algae with a strong specificity for CO2 fixation. Biochemical and Biophysical Research Communications 233, 568–571.	Eukaryota
119	11648	SLO_P23755.1	P23755.1	SLO_YP_004072585.1	YP_004072585.1	FALSE	Thalassiosira oceanica	Id	MSQSVSERTRIKSDRYESGVIPYAKMGYWDAAYTVKDTDVLALFRITPQPGVDPVEAAAAVAGESSTATWTVVWTDLLTACERYRAKAYRVDPVPNTPDQYFAFIAYECDLFEEASLSNLTASIIGNVFGFKAVSALRLEDMRIPHSYLKTFQGPATGIIVERERLNKYGTPLLGATVKPKLGLSGKNYGRVVYEGLKGGLDFLKDDENINSQPFMRWRERFLNCLEGINRASAATGEVKGSYLNVTAATMEEVYKRAEYAKQIGSIVIMIDLVMGYTAIQSIAYWARENDMLLHLHRAGNSTYARQKNHGINFRVICKWMRMSGVDHIHAGTVVGKLEGDPLMIKGFYDILRLTELEVNLPFGIFFEMDWASLRRCMPVASGGIHCGQMHQLIHYLGDDVVLQFGGGTIGHSDGIQAGATANRVALEAMVLARNEGADYFNTQVGPQILRDAAKTCGPLQTALDLWKDISFNYTSTDTADFAETATANR		3.55978	Young, Jodi N., Ana M. C. Heureux, Robert E. Sharwood, Rosalind E. M. Rickaby, François M. M. Morel, and Spencer M. Whitney. 2016. “Large Variation in the Rubisco Kinetics of Diatoms Reveals Diversity among Their Carbon-Concentrating Mechanisms.” Journal of Experimental Botany 67 (11):3445–56.	Eukaryota
119	11648	SLO_P23755.1	P23755.1	SLO_YP_009093415.1	YP_009093415.1	FALSE	Conticribra weissflogii	Id	MSQSVSERTRIKSDRYESGVIPYAKMGYWDAAYTVKDTDVLALFRITPQPGVDPVEAAAAVAGESSTATWTVVWTDLLTACERYRAKAYRVDPVPNATDQYFAFIAYECDLFEEGSLANLTASIIGNVFGFKAISALRLEDMRIPHSYLKTFQGPATGIIVERERLNKYGIPLLGATVKPKLGLSGKNYGRVVYEGLKGGLDFLKDDENINSQPFMRWRERFLNCLEGINRASAATGEVKGSYLNVTAATMEEVYKRAEYAKLIGSVIIMIDLVMGYTAIQSIAYWARENDMLLHLHRAGNSTYARQKNHGINFRVICKWMRMSGVDHIHAGTVVGKLEGDPLMIKGFYDILRLTELEVNLPYGIFFEMDWASLRRCMPVASGGIHCGQMHQLVHYLGDDVVLQFGGGTIGHPDGIQAGATANRVALEAMVLARNEGQDYFNNQVGPQILRDAAKTCGPLQTALDLWKDISFNYTSTDTADFAETATANR		4.74637	Young, Jodi N., Ana M. C. Heureux, Robert E. Sharwood, Rosalind E. M. Rickaby, François M. M. Morel, and Spencer M. Whitney. 2016. “Large Variation in the Rubisco Kinetics of Diatoms Reveals Diversity among Their Carbon-Concentrating Mechanisms.” Journal of Experimental Botany 67 (11):3445–56.	Eukaryota
119	11648	SLO_P23755.1	P23755.1	FLA_YP_009711902.1	YP_009711902.1	FALSE	Fragilariopsis cylindrus	Id	MSQSVSERTRIKSDRYESGVIPYAKMGYWDASYAVKTTDILALFRITPQPGVDPVEAAAAVAGESSTATWTVVWTDLLTACDRYRAKAYRVDPVPNSTDVYFAFIAYECDLFEEGSLSNLTASIIGNVFGFKAVSALRLEDMRIPHSYLKTFQGPATGIVVERERLNKYGTPLLGATVKPKLGLSGKNYGRVVYEGLKGGLDFLKDDENINSQPFMRWRERFLNCMEGINRASAATGEVKGSYLNVTAATWEEVLKRCEYAKQVGSIVVMIDLVMGYTAIQSAAIWARENDMLLHLHRAGNSTYARQKNHGINFRVICKWMRMSGVDHIHAGTVVGKLEGDPLMIKGFYDVLRLTTLDVNLPYGIFFEMSWASLRRCMPVASGGIHCGQMHQLIHYLGDDVVLQFGGGTIGHPDGIQAGATANRVALEAMVMARNEGADYFNNEVGPQILRNAAKTCGPLQTALDLWKDISFNYTSTDTADFAVTPTANV		5.19134	Young, Jodi N., Ana M. C. Heureux, Robert E. Sharwood, Rosalind E. M. Rickaby, François M. M. Morel, and Spencer M. Whitney. 2016. “Large Variation in the Rubisco Kinetics of Diatoms Reveals Diversity among Their Carbon-Concentrating Mechanisms.” Journal of Experimental Botany 67 (11):3445–56.	Eukaryota
119	11648	SLO_P23755.1	P23755.1	SLO_AEB91292.1	AEB91292.1	FALSE	Bellerochea horologicalis	Id	MSQSVSERTRIKSDRYESGVIPYAKMGYWDASYTVKDTDVLALFRITPQPGVDPVEAAAAVAGESSTATWTVVWTDLLTACERYRAKAYRVDPVPNATDQYFAFIAYEIDLFEEGSLANLTASIIGNVFGFKAISALRLEDMRIPHSYLKTFQGPATGIVVERERLNKYGIPLLGATVKPKLGLSGKNYGRVVYEGLKGGLDFLKDDENINSQPFMRWRERFLNCMEGINRASAATGEVKGSYLNVTAATMEEVYKRAEYAKQVGSIIIMIDLVMGYTAIQSIALWARENDMLLHLHRAGNSTYARQKNHGINFRVICKWMRMSGVDHIHAGTVVGKLEGDPLMIKGFYDILRLTTLEVNLPYGIFFEMDWASLRRCMPVASGGIHCGQMHQLVYYLGDDVVLQFGGGTIGHPDGIQAGATANRVALEAMVLARNEGQDYFNQQVGPQILRDAAKTCGPLQTALDLWKDISFNYTSTDTADFAETPTANV		3.1148	Young, Jodi N., Ana M. C. Heureux, Robert E. Sharwood, Rosalind E. M. Rickaby, François M. M. Morel, and Spencer M. Whitney. 2016. “Large Variation in the Rubisco Kinetics of Diatoms Reveals Diversity among Their Carbon-Concentrating Mechanisms.” Journal of Experimental Botany 67 (11):3445–56.	Eukaryota
119	11648	SLO_P23755.1	P23755.1	FLA_YP_874418.1	YP_874418.1	FALSE	Phaeodactylum tricornutum (UTEX 642)/Phaeodactylum tricornutum (CS-29)/Phaeodactylum tricornutum	Id	MSQSVSERTRIKSDRYESGVIPYAKMGYWDAAYAVKNTDVLALFRITPQPGVDPVEAAAAVAGESSTATWTVVWTDLLTACDRYRAKAYRVDPVPNTTDQYFAFIAYECDLFEEGSLANLTASIIGNVFGFKAVSALRLEDMRIPHSYLKTFQGPATGVIVERERLNKYGIPLLGATVKPKLGLSGKNYGRVVYEGLKGGLDFLKDDENINSQPFMRWRERFLYCMEGINRASAATGETKGSYLNITAGTMEEVYKRAEYAKTVGSIVVMIDLVMGYTAIQSAAIWARDNDLILHLHRAGNSTYARQKNHGINFRVICKWMRMCGVDHIHAGTVVGKLEGDPLMIKGFYDTLLLTHLNVNLPYGIFFEMTWASLRKCMPVASGGIHCGQMHQLVHYLGDDVVLQFGGGTIGHPDGIQAGATANRVALEAMILARNEGADYFNSDIGPQILRNAAKTCGPLQTALDLWKDISFNYTSTDTSDFSVTPTANV		4.89469	Young, Jodi N., Ana M. C. Heureux, Robert E. Sharwood, Rosalind E. M. Rickaby, François M. M. Morel, and Spencer M. Whitney. 2016. “Large Variation in the Rubisco Kinetics of Diatoms Reveals Diversity among Their Carbon-Concentrating Mechanisms.” Journal of Experimental Botany 67 (11):3445–56./Whitney SM, Baldet P, Hudson GS, Andrews TJ. Form I Rubiscos from non-green algae are expressed abundantly but not assembled in tobacco chloroplasts. Plant J. 2001 Jun;26(5):535-47.	Eukaryota
119	11648	SLO_P23755.1	P23755.1	SLO_AIT69690.1	AIT69690.1	FALSE	Chaetoceros muelleri	Id	MSQSVSERTRIKSDRYESGVIPYAKMGYWDASYSVKATDILALFRITPQAGVDPVEAAAAVAGESSTATWTVVWTDLLTACERYRAKAYRVDPVPNTTDQYFAFIAYECDLFEEGSLANLTASIIGNVFGFKAVSALRLEDMRIPHSYLKTFQGPATGIIVERERLNKYGIPLLGATVKPKLGLSGKNYGRVVFEGLKGGLDFLKDDENINSQPFMRWRERFLYCMEGINRASAATGEVKGSYLNVTAATMEEVYKRAEYAKQVGSVIIMIDLVMGYTAIQSIAIRARENDMILHLHRAGNSTYARQKNHGINFRVICKWMRMSGVDHIHAGTVVGKLEGDPLMIKGFYDTLRLTNLKVNLPYGIFFEMDWASLRKCMPVASGGIHCGQMHQLVYYLGDDVVLQFGGGTIGHPDGIQAGATANRVALEAMVMARNEGADYFNPQVGPVILRDAAKSCGPLKTALDLWKDISFNYTSTDTADFAQTPTANR		3.55978	Young, Jodi N., Ana M. C. Heureux, Robert E. Sharwood, Rosalind E. M. Rickaby, François M. M. Morel, and Spencer M. Whitney. 2016. “Large Variation in the Rubisco Kinetics of Diatoms Reveals Diversity among Their Carbon-Concentrating Mechanisms.” Journal of Experimental Botany 67 (11):3445–56.	Eukaryota
119	11648	SLO_P23755.1	P23755.1	FLA_ABU53651.1	ABU53651.1	FALSE	Griffithsia monilis	Id	MSNSVEERTRIKNERYESGVIPYAKMGYWDPNYAVKDTDILALFRVSPQPGVDPVEASAAVAGESSTATWTVVWTDLLTACDLYRAKAYKVESVPNTSDQYFAYISYDIDLFEEGSIANLTASIIGNVFGFKAVKALRLEDMRIPVAYLKTFQGPATGIVVERERMDKFGRPFLGATVKPKLGLSGKNYGRVVYEGLRGGLDFLKDDENINSQPFMRWKERFLYSIEAVNRSIAATGEVKGHYMNVTAATMEEMYERAEFAKQLGTVIIMIDLVIGYTAIQTMGIWARKNDMILHLHRAGNSTYSRQKIHGMNFRVICKWMRMAGVDHIHAGTVVGKLEGDPLMIRGFYNTLLLPYLEVNLPQGIFFQQDWASLRKVTPVASGGIHCGQMHQLLDYLGNDVVLQFGGGTIGHPDGIQAGATANRVALESMVIARNEGRDYVAEGPQILRDAAKTCGPLQTALDLWKDITFNYTSTDTADFVETPTANV		3.85642	Whitney SM, Baldet P, Hudson GS, Andrews TJ. Form I Rubiscos from non-green algae are expressed abundantly but not assembled in tobacco chloroplasts. Plant J. 2001 Jun;26(5):535-47.	Eukaryota
119	11648	SLO_P23755.1	P23755.1	SLO_Q08051.1	Q08051.1	FALSE	Chrysotila carterae	Id	MSQAVETRTRIKSERYESGVIPYAKMGYWDPEYSIKETDILALFRCTPQPGVDPVEAAAALAGESSTATWTVVWTDLLTACDLYRAKAYRVDPVPSAADTYFCYIAYDIDLFEEGSLANLTASIIGNIFGFKAVKALRLEDMRMPYALLKTYQGPATGLIVERERLDKFGRPLLGATVKPKLGLSGKNYGRVVFEGLKGGLDFLKDDENINSQPFMRYRERFLYSMEGVNHAAAVSGEVKGHYLNATAATMEDMYERAEFAKDLGSVIVMIDLVIGYTAIQSMAIWARKTDMILHLHRAGNSTYSRQKSHGMNFRVICKWMRMSGVDHIHAGTVVGKLEGDPLMIKGFYNTLLEFKSDINLPQGLFFAQDWASLRKCVPVASGGIHCGQMHQLINYLGDDVVLQFGGGTIGHPDGIQAGATANRVALECMVIARNEGRDYISEGPQILRDAAKTCGPLQTALDLWKDITFNYASTDTADFVETPTANR		4.89469	Heureux, Ana M. C., Jodi N. Young, Spencer M. Whitney, Maeve R. Eason-Hubbard, Renee B. Y. Lee, Robert E. Sharwood, and Rosalind E. M. Rickaby. 2017. “The Role of Rubisco Kinetics and Pyrenoid Morphology in Shaping the CCM of Haptophyte Microalgae.” Journal of Experimental Botany 68 (14):3959–69.	Eukaryota
119	11648	SLO_P23755.1	P23755.1	SLO_YP_008965646.1	YP_008965646.1	FALSE	Porphyridium purpureum	Id	MSQSVEERTRIKNERYESGVIPYAKMGYWDADYAIKETDVLALFRVTPQPGVDPVEAAAAIAGESSTATWTVVWTDLLTACDLYRAKAYRVDPVPNSPDQFFAYIAYDIDLFEEGSIANLTASIIGNVFGFKAVKALRLEDMRLPIAYLKTFQGPATGVIVERERMNNFGRPILGATVKPKLGLSGKNYGRVVYEGLKGGLDFLKDDENINSQPFMRWRERFLFCIEGTNRAVAASGEVKGHYLNVTAATQEDMYERAEFAKEVGSIICMIDLVIGYTAIQTMAKWARKNDMILHLHRAGNSTYSRQKNHGMNFRVICKWMRMAGVDHIHAGTVVGKLEGDPLMIKGFYNTLLDSHLPINLPQGLFFEQNWASLRKVMPVASGGIHCGQMHQLINYLGDDVVLQFGGGTIGHPDGIQAGATANRVALECMVQARNEGRDYISEGPQILRDAAKTCGPLRTALDLWKDISFNYTSTDTADFLETATANI		2.21744	Uemura K, Anwaruzzaman Miyachi S, Yokota A. 1997. Ribulose-1,5-bisphosphate carboxylase/oxygenase from thermophilicred algae with a strong specificity for CO2 fixation. Biochemical and Biophysical Research Communications 233, 568–571.	Eukaryota
119	11648	SLO_P23755.1	P23755.1	SLO_YP_007476240.1	YP_007476240.1	FALSE	Diacronema lutheri	Id	MSQNVESRTRIKNERYESGVIPYAKMGYWDPDYAIKETDVLAMFRLTPQPGVDPVECAAAVAGESSTATWTVVWTDLLTACDLYRAKAFRVDPVPNSSDQYFAYIAYDIDLFEEGSLANLTASIIGNVFGFKALKALRLEDMRIPYAYLKTFQGPATGVIVERERMDKFGRPLLGATVKPKLGLSGKNYGRVVYEGLKGGLDFLKDDENINSQPFMRWRERFLFSMEGVNRAAAGSGEVKGHYLNATASTMEEMYTRADYAKELGSIIVMIDLVIGYTAIQTMGIWARKNDTILHLHRAGNSTYSRQKNHGMNFRVICKWMRMAGVDHIHAGTVVGKLEGDPLMVKGFYNTLLENKTDINLPEGLFFEQDWASLRKCMPVASGGIHCGQMHQLIEYLGDDVVLQFGGGTIGHPDGIQSGATANRVALECMVLARNEGRDYLSEGPQILRDAAKTCGPLQTALDLWKDITFNYTSTDTADFIETATANV		3.7081	Heureux, Ana M. C., Jodi N. Young, Spencer M. Whitney, Maeve R. Eason-Hubbard, Renee B. Y. Lee, Robert E. Sharwood, and Rosalind E. M. Rickaby. 2017. “The Role of Rubisco Kinetics and Pyrenoid Morphology in Shaping the CCM of Haptophyte Microalgae.” Journal of Experimental Botany 68 (14):3959–69.	Eukaryota
119	11648	SLO_P23755.1	P23755.1	SLO_YP_009550191.1	YP_009550191.1	FALSE	Tisochrysis lutea	Id	MSQAVESRTRIKSERYESGVIPYAKMGYWDPEYAIKDTDLLALFRCTPQPGVDPVEAAAALAGESSTATWTVVWTDLLTACDLYRAKAYRVDPVPGASDTYFCYIAYDLDLFEEGSLANLTASIIGNIFGFKAVKALRLEDMRMPVALLKTYQGPATGLVVERERLDKFGRPLLGATVKPKLGLSGKNYGRVVFEGLKGGLDFLKDDENINSQPFMRYRERFLYSMEGVNNAAATTGEVKGHYLNTTAATMEDMYERADFAKELGSVIVMIDLVIGYTAIQTMGRWARKSDVILHLHRAGNSTYSRQKSHGMNFRVICKWMRMSGCDHIHAGTVVGKLEGDPLMIKGFYNTLLDTKTDINLPQGLFFAQDWASLRKCVPVASGGIHCGQMHQLIDYLGDDVVLQFGGGTIGHPDGIQAGATANRVALESMVVARNEGRDYVAEGPQILRDAARSCGPLQTALDLWKDITFNYASTDTADFVETPTANR		3.26313	Heureux, Ana M. C., Jodi N. Young, Spencer M. Whitney, Maeve R. Eason-Hubbard, Renee B. Y. Lee, Robert E. Sharwood, and Rosalind E. M. Rickaby. 2017. “The Role of Rubisco Kinetics and Pyrenoid Morphology in Shaping the CCM of Haptophyte Microalgae.” Journal of Experimental Botany 68 (14):3959–69.	Eukaryota
119	11648	SLO_P23755.1	P23755.1	SLO_6FTL_A	6FTL_A	FALSE	Skeletonema marinoi (CCMP 1332)	Id	MSQSVSERTRIKSDRYESGVIPYAKMGYWDASYTVKDTDVLALFRITPQPGVDPVEAAAAVAGESSTATWTVVWTDLLTACERYRAKAYRVDPVPNSADVFFAFIAYECDLFEEASLANLTASIIGNVFGFKAVSALRLEDMRIPHSYLXTFQGXATGIIVERERLNKYGTPLXGATVKPKLGLSGKNYGRVVYEGLXGGLDFLXDDENINSQPFMRWRERFLNCMEGINRASAATGEVKGSYLNITAATMEEVYKRAEYAKAVGSIVVMIDLVMGYTAIQSIAYWARENDMLLHLHRAGNSTYARQKNHGINFRVICKWMRMSGVDHIHAGTVVGKLEGDPLMIXGFYDILRLTELEVNLPFGIFFEMDWASLRRCMPVASGGIHCGQMHQLIHYLGDDVVLQFGGGTIGHPDGIQAGATANRVALESMVLARNEGVDYFDQQVGPQILRDAAKTCGPLQTALDLWKDISFDYTSTDTADFAE		4.74637	Young, Jodi N., Ana M. C. Heureux, Robert E. Sharwood, Rosalind E. M. Rickaby, François M. M. Morel, and Spencer M. Whitney. 2016. “Large Variation in the Rubisco Kinetics of Diatoms Reveals Diversity among Their Carbon-Concentrating Mechanisms.” Journal of Experimental Botany 67 (11):3445–56.	Eukaryota
119	11648	SLO_P23755.1	P23755.1	SLO_QFU78348.1	QFU78348.1	FALSE	Cylindrotheca fusiformis	Id	SDRYESGVIPYAKMGYWDASYAVKATDVLALFRITPQPGVDPVEAAAAVAGESSTATWTVVWTDLLTACDRYRAKAYRVDPVPNAADQYFAFIAYECDLFEEGSLANLTASIIGNVFGFKAVAALRLEDMRIPHSYLKTFQGPATGIVVERERLNKYGTPLLGATVKPKLGLSGKNYGRVVYEGLKGGLDFLKDDENINSQPFMRWRERFLNCMEGINRASAATGEVKGSYLNVTAATMEEVYKRSEYAKEVGSIVIMIDLVMGYTAIQSIALWARENDMLLHLHRAGNSTYARQKNHGINFRVICKWMRMSGVDHIHAGTVVGKLEGDPLMIKGFYDTLRLTTLDVNLPYGLFFEMSWASLRRCMPVASGGIHCGQMHQLIHYLGDDVVLQFGGGTIGHPDGIQAGATANRVALESMVLARNEGSDYFNQEVGPQILRNAAKTCGPLQTALDLWKDISFNYTSTDTADFAATPTANV		5.48799	Young JN, Heureux AM, Sharwood RE, Rickaby RE, Morel FM, Whitney SM. Large variation in the Rubisco kinetics of diatoms reveals diversity among their carbon-concentrating mechanisms. J Exp Bot. 2016 May;67(11):3445-56. doi: 10.1093/jxb/erw163. Epub 2016 Apr 29. PMID: 27129950; PMCID: PMC4892730.	Eukaryota
119	11648	SLO_P23755.1	P23755.1	SLO_AET10431.1	AET10431.1	FALSE	Chaetoceros calcitrans	Id	DAAYTVKDTDVLALFRITPQPGVDPVEAAAAVAGESSTATWTVVWTDLLTACERYRAKAYRVDPVPNSTDSYFAFIAYECDLFEEGSLANLTASIIGNVFGFKAVAALRLEDMRIPHSYLKTFQGPATGIVVERERLNKYGTPLLGATVKPKLGLSGKNYGRVVYEGLKGGLDFLKDDENINSQPFMRWRERFLYCMEGINRASAATGEVKGSYLNVTAATMEEVYKRSEYAKAVGSVIIMIDLVMGYTAIQSIAYWARENDMLLHLHRAGNSTYARQKNHGINFRVICKWMRMSGVDHIHAGTVVGKLEGDPLMIKGFYDVLRLTTLDVNLPYGIFFEMDWASLRKCMPVASGGIHCGQMHQLIYYLGDDVVLQFGGGTIGHPDGIQAGATANRVALEAMVMARNEGADYFNPQVGPVILRDAAKSCGPLQTALDLWKDISFNYTSTDTADFTPSATSSR		4.44972	Young, Jodi N., Ana M. C. Heureux, Robert E. Sharwood, Rosalind E. M. Rickaby, François M. M. Morel, and Spencer M. Whitney. 2016. “Large Variation in the Rubisco Kinetics of Diatoms Reveals Diversity among Their Carbon-Concentrating Mechanisms.” Journal of Experimental Botany 67 (11):3445–56.	Eukaryota
126	1213	DEP_NBT73295.1	NBT73295.1	DEP_WP_064697605.1	WP_064697605.1	FALSE	Rhizobium aegyptiacum	Ic	MNVEAKTEIKGKERYKAGVLKYAQMGYWDGDYKPKDTDILALFRITPQEGVDPIEAAAAVAGESSTATWTVVWTDRLTACDQYRGKAYKVDPVPGTPGQYFVYIAYDLILFEPGSIANLTASIIGNVFSFKPLKAARLEDMRFPVAYVKTYKGPSCGIIVERERLDKFGKPLLGATTKPKLGLSGKNYGRVVYEGLKGGLDFMKDDENINSQAFMHYRDRFLYCMEAVNKASAETGEVKGHYLNITAGTMEEMYRRAEFAKQLGSVIVMVDLIVGWTAIQSISEWCRNNDMILHMHRAGHGTYTRQKNHGISFRVIAKWLRLAGVDHLHAGTAVGKLEGDPMTVQGYYNVLREQKNAVDLQRGIFFEQDWGDMLKVMPVASGGIHAGQMHQLLDLFGDDVVLQFGGGTIGHPMGIQAGAQANRVALEAMVFARNEGRNIAVEGPEILRAAAKWCKPLEAALDTWGNISFNYTSTDTSDFTPMPSVSM	MRITQGCFSSLPDLTDDQISTQVEYCLRKGWSIGIEYTDDPHPRNTYWEMWGNPMFDLKDAKGVMMELEACRKVHGDDYIRINAFDNTRAIESVTMSFIVNRPADEPKLKLTRTDTNGRSQTYSWATARNS	3.25326	de Pins, B., Malbranke, C., Jabłońska, J., Shmuel, A., Sharon, I., Bitbol, A.-F., Mueller-Cajar, O., Noor, E., & Milo, R. (2025). Rubisco Is Slow across the Tree of Life. https://doi.org/10.1101/2025.01.19.633714	Bacteria
126	1213	DEP_NBT73295.1	NBT73295.1	DEP_WP_155041937.1	WP_155041937.1	FALSE	Paracoccus	Ic	MNEMSKTEITDAKKRYAAGVLKYAQMGYWDGDYEPKETDILALFRITPQEGVDPIEAAAAVAGESSTATWTVVWTDRLTACDQYRAKAYKVEPVPGTPGQFFCYVAYDLILFEEGSIANVTASIIGNVFSFKPLKAARLEDMRFPVAYMKTFAGPPTGIVVERERLDKFGRPLLGATTKPKLGLSGKNYGRVVYEGLKGGLDFMKDDENINSQPFMHWRDRFLYCMEAVNKASAQTGEIKGHYLNVTAGTMEEMYRRAEFAKELGSVIIMVDLIIGWTATQSISNWARQNDMILHMHRAGHGTYTRQKNHGISFRVIAKWLRMAGVDHLHCGTAVGKLEGDPMTVQGYYNVCRETRNEVDLPRGIFFEQDWANLKKTLPVASGGIHAGQMHQLIDLFGDDVVLQFGGGTIGHPMGIQAGATANRVALEAMVLARNEGVDIKNEGPEVLRKAAKWCKPLEAALDTWGNITFNYTPTDTSDYVPTASVS	MRITQGCFSFLPDLTDEQIRDQVEYILSREWAVGIEFTDEPHPRNTYWEMWGHPMFDLKDAKGAMMELDDCRKAHGDAYIRINAFDSTRGWETVMMSFIVNRPTREPSFRSWRQEVDGRSIRYTHEMVG	1.47875	de Pins, B., Malbranke, C., Jabłońska, J., Shmuel, A., Sharon, I., Bitbol, A.-F., Mueller-Cajar, O., Noor, E., & Milo, R. (2025). Rubisco Is Slow across the Tree of Life. https://doi.org/10.1101/2025.01.19.633714	Bacteria
126	1213	DEP_NBT73295.1	NBT73295.1	SLO_ODS92108.1	ODS92108.1	FALSE	Comamonas sp. SCN 65-56	Ic	MSSEVTEIIDARKRYKAGVLKYREMGYWRPDYQPKATDIICLFRITPQEGVEPEEAAAGVAGESSCATWTVVWTDRLTACDDYRGKAYQVEQVPNNPQQWFAWIAYDLTLFEPGSIANLTASLIGNVFGFKPLKALRLEDMFIPEAYIKTFDGPPTGLIVERERLDKYGRPLLGATTKPKLGLSGRNYGRVIYEGLKGGLDFMKDDENINSQPFMHWRDRFLNVMDAVNKAQAVTGEIKGSYLNVTAATMEDMYERAEFAKALGSVVVMVDLVIGWTAIQSMAKWCRRNDMVMHMHRAGHSTYTRQKSHGVSFRVIAKWCRLAGVDHLHTGTAVGKLEGDPLTVQGYYNVCRDSHTKRDLPRGLFFDMNWADTKKVMPVASGGIHAGQMHQLLHLFGDDVILQFGGGTIGHPQGIQAGATANRVALEAMVKARNEGRDILAEGPQILQDAARFCTPLKQALDTWGDVTFNFESTDSSDYAVTQAVA	MMTNPTQRLTQGQFSFLPDLTDAEISAQIQYGLDKGYAWSVEYTDDPHPRNQYWDMFGMPMFDLRDPAGVLMEVNHCRKTFPNHYIRMMAFDSTRGVESVAMSFIVNRPKYEPGFQLERSEEGGRMMRYRTRSYATGRPENERG	1.33088	de Pins, B., Malbranke, C., Jabłońska, J., Shmuel, A., Sharon, I., Bitbol, A.-F., Mueller-Cajar, O., Noor, E., & Milo, R. (2025). Rubisco Is Slow across the Tree of Life. https://doi.org/10.1101/2025.01.19.633714	Bacteria
126	1213	DEP_NBT73295.1	NBT73295.1	SLO_MBC7152521.1	MBC7152521.1	FALSE	Rhizobium sp.	Ic	MNADAKTEIKGKERYRAGVLKYAQMGYWDGHYEPKDTDLIALFRITPQEGVDPIEAAAAVAGESSTATWTVVWTDRLTACDQYRAKAYRVDPVPGTPGQYFCYVAYDLILFEEGSIANLTASIIGNVFSFKPLKAARLEDMRFPVAYVKTFKGPPTGIVVERERLDKFGKPLLGATTKPKLGLSGKNYGRVVYEGLKGGLDFMKDDENINSQPFMHWRDRFLYCMEAVNHASAVTGEVKGHYLNITAGTMEEMYRRAEFAKELGSVIVMVDLIVGWTAIQSISEWCRQNDMILHMHRAGHGTYTRQKNHGISFRVIAKWLRLAGVDHLHAGTAVGKLEGDPMTVQGYYNVLRETRNEVDLQRGIFFEQDWGDIKKVMPVASGGIHAGQMHQLLDLFGDDVVLQFGGGTIGHPMGIQAGATANRVALEAMVLARNEGRDIANEGPEILRAAAKWCKPLEAALDTWGNISFNYTSTDTSDFVPSVSVL	MRITQGCFSFLPNLTDEQITAQVEYCLRKGWAIGVEYTDDPHPRNTYWEMWGNPMFDLKDAKGVMMELDDCRNAHPQHYIRLNAFDSHRGFETVTMSFIVNRPDKEPDLRMTRTDGPGRSQHYSWSTTS	3.99264	de Pins, B., Malbranke, C., Jabłońska, J., Shmuel, A., Sharon, I., Bitbol, A.-F., Mueller-Cajar, O., Noor, E., & Milo, R. (2025). Rubisco Is Slow across the Tree of Life. https://doi.org/10.1101/2025.01.19.633714	Bacteria
126	1213	DEP_NBT73295.1	NBT73295.1	SLO_WP_011909660.1	WP_011909660.1	FALSE	Rhodobacter sphaeroides	Ic	MDTKNTEIKGKERYKAGVLKYAQMGYWDGDYQPKDTDVLALFRITPQEGVDPIEAAAAVAGESSTATWTVVWTDRLTACDSYRAKAYKVEPVPGTPGQYFCYVAYDLILFEEGSIANLTASIIGNVFSFKPLKAARLEDMRFPVAYVKTYKGPPTGIIVERERLDKFGKPLLGATTKPKLGLSGKNYGRVVYEGLKGGLDFMKDDENINSQPFMHWRDRFLYVMEAVNLASAQTGEVKGHYLNITAGTMEEMYRRAEFAKSLGSVIVMVDLIIGYTAIQSISEWCRQNDMILHMHRAGHGTYTRQKNHGISFRVIAKWLRLAGVDHLHCGTAVGKLEGDPPTVQGYYNVCREPFNTVDLQRGLFFEQDWADLKKVMPVASGGIHAGQMHQLLSLFGDDVVLQFGGGTIGHPMGIQAGATANRVALEAMVLARNEGRNIDVEGPEILRAAAKWCKPLEAALDTWGNITFNYTSTDTSDFVPTPSVSM		7.71285	Guo, Z. Evolutionary escape from the Rubisco activase requirement. (Nanyang Technological University, 2019). doi:10.32657/10220/47766.	Bacteria
126	1213	DEP_NBT73295.1	NBT73295.1	SLO_WP_024537032.1	WP_024537032.1	FALSE	Comamonas badia	Ic	MSTEVTEITDARKRYKAGVLKYREMGYWRPDYQPKATDVICLFRITPQEGVEPEEAAAGVAGESSCATWTVVWTDRLTACDDYRGKAYQVEQVPNNPQQWFAWIAYDLTLFEPGSIANLTASLIGNVFGFKPLKALRLEDMFLPEAYIKTFDGPPTGLIVERERLDKYGRPLLGATTKPKLGLSGRNYGRVIYEGLKGGLDFMKDDENINSQPFMHWRDRFLNVMDAVNKAQAVTGEIKGSYLNVTAATMEDMYERAEFAKALGSVVVMVDLVIGWTAIQSMAKWCRRNDMVMHMHRAGHSTYTRQKSHGVSFRVIAKWCRLAGVDHLHTGTAVGKLEGDPLTVQGYYNVCRDSYTRKDLPRGLFFDMNWADTKKVMPVASGGIHAGQMHQLLHLFGDDVILQFGGGTIGHPQGIQAGATANRVALEAMVKARNEGRDILAEGPRILQDAARFCTPLKQALDTWGDVTFNFESTDSSDYAVTPAVA	MMTNPTQRLTQGQFSFLPDLTDAEISAQIQYGLDKGYAWSVEYTDDPHPRNQYWDMFGMPMFDLRDPAGVLMEVNHCRQTFPSHYIRMMAFDSTRGVESVAMSFIVNRPQYEPGFQLERSEEAGRMMRYSTRSYAAGMPENERG	1.183	de Pins, B., Malbranke, C., Jabłońska, J., Shmuel, A., Sharon, I., Bitbol, A.-F., Mueller-Cajar, O., Noor, E., & Milo, R. (2025). Rubisco Is Slow across the Tree of Life. https://doi.org/10.1101/2025.01.19.633714	Bacteria
127	61	DEP_RME00383.1	RME00383.1	DEP_RME00383.1	RME00383.1	TRUE	Calditrichaeota bacterium	If	MSNRDKSSQNNRPKPVFEAGVKAYSEEGRHYYEPGYVPKDTEVLAAFRVTPQPEVPWEEAAAAVAAESSSGTWTTVWSDLLTDQARYAGRTYNIEAIPGREDQFMAYIAYPLDLFEEGSLPNLMSSIVGNVFGFKALRALRLEDIRIPPVLLKTFQGPPHGIQVERDRMNKYGRPLLGGTMKPKLGLSAKNYGRVVYEALRGGLDFTKDDENITSQPFMRWYDRFMFVMEGVKKAEAETGERKGHFLNVTAGTMEEMYRRAETAKQLDAPVIMVDYLTVGFTAFTSLSKWCRENGMLLHAHRAMHAVIDRQPHHGIHWRVLAKWCRLVGADHVHNGTVVGKLESDRAATLGVNDLLRKDEVRRDPSRGIYFDQPWTGLPPMFPVASGGIHVWHIPALVDIFGDDAILQFGGGTLGHPWGSAAGATANRVALEAAVKARNEGQDLNQQGEEILQDAARHSPELRKAMETWKDIKFEFETVDALEQEAAK	MHSETFSYLPALTTEEIERQVQYILDKNWIPGIEFSPTLGPRELYWSFWKLPLFDAETTADVMAELEACQKAHPECYIKITAYDNIIQGQVLSFVAHQPESTHSVAATKAS	1.62663	de Pins, B., Malbranke, C., Jabłońska, J., Shmuel, A., Sharon, I., Bitbol, A.-F., Mueller-Cajar, O., Noor, E., & Milo, R. (2025). Rubisco Is Slow across the Tree of Life. https://doi.org/10.1101/2025.01.19.633714	Bacteria
127	61	DEP_RME00383.1	RME00383.1	DEP_HHL73736.1	HHL73736.1	FALSE	Bacteroidetes bacterium	If	MGKVNHANNVKNSGSFAAGVRDYSEEGRHYYSPGYTPGEEEVLAAFRITPQPGVSREEAAAAVAAESSSGTWTTVWSDLLTDQARYAGRTYRIEPVPGNEDQFIAYIAYPLDLFEEGSMANLMSSIVGNVFGFKAVRALRLEDLRIPGVLLKTFQGPPHGIQVERDRLNKYGRPLLGATMKPKLGLSAKNYGRVVYEALRGGLDLTKDDENITSQPFMRWYDRFSFVMEGVKKAEAETGERKGHYLNVTAGDMEEMYRRAELAKKLESPIIMVDYLTVGFTAFTSLSKWCRENGMLLHIHRAMHAVMDRQPNHGIHWRVLAKWCRVVGGDHVHNGTVVGKLEGDRASTIGINDLLREDSIKADKSRGIYFDQDWHAMPGMFPVASGGIHVWHIPELLHIFGDDVILQFGGGTLGHPWGSAAGATANRVALEASVLARNEGRDLLAEGSEILKEAARFSPELKKALETWQDIRFDFDTVDKLEPVQ	MEIMTMRTETFSYLPQLTTEQIKKQVAYILKNGWIPGIEFSRELDPYNSFWSYWKLPFFNAERVDEVMQELDACREANPDAYIRLTGYDNIKQGQVLSFVAYRP	2.66176	de Pins, B., Malbranke, C., Jabłońska, J., Shmuel, A., Sharon, I., Bitbol, A.-F., Mueller-Cajar, O., Noor, E., & Milo, R. (2025). Rubisco Is Slow across the Tree of Life. https://doi.org/10.1101/2025.01.19.633714	Bacteria
127	61	DEP_RME00383.1	RME00383.1	SLO_HFB68562.1	HFB68562.1	FALSE	Calditrichae bacterium isolate HyVt-506 HyVt-506_k145_871940	If	MPNSNPTRGKGDKALFEAGVKEYSAQGRYYYDPDYTPNPTDVLAAFRITPQEGVPWEEAAAAVAAESSSGTWTTVWSDHLTDQARYAGRTYKIEPIPGQDNQFMAYIAYPLDLFEEGSMPNLMSSIVGNVFGFKAIRALRLEDLHIPPVLLKTFQGPPHGIVVERDLLNKYGRPLLGATMKPKLGLSAKNYGRVVYEALRGGLDFTKDDENITSQPFMRWYDRARFVMEAVHKAEAETGERKGHYLNVTAGDMEEMYRRAEDAKALGSRIIMVDYLTVGFTAFASLSKWCRRNGILLHAHRAMHAVIDRQKNHGIHWRVLAKWARIVGADHVHNGTIVGKLEGDRVSTLAVADLLREDFVPANKERGIFFDQPWVSMAPTMPVASGGIHVWHIPELVALFGDDVVLQFGGGTLGHPWGNAPGATANRVALEAAVKARNEGRDLLREGAQILKEAARFSPALQKAMETWKEIKFDYDTVDSLDR	MKLETFSYLPQMSDADIKKQIEYIVKNGWYPGIEYTETPGPENAYWTFWKLPFFNAETPEEVLEEIQECQRNNPNAYIKLTGYDNKRQCQVFSFVVYKPQAAA	3.25326	de Pins, B., Malbranke, C., Jabłońska, J., Shmuel, A., Sharon, I., Bitbol, A.-F., Mueller-Cajar, O., Noor, E., & Milo, R. (2025). Rubisco Is Slow across the Tree of Life. https://doi.org/10.1101/2025.01.19.633714	Bacteria
127	61	DEP_RME00383.1	RME00383.1	SLO_RMG64267.1	RMG64267.1	FALSE	Calditrichaeota bacterium	If	MPKGSISADNHQEFFKAGVEEYSAAGRYYYDPGYTPRDTEVLAAFRITPQPGVPREEAAAAVAAESSSGTWTTVWSDLLTDQARYAGRTYKLEDVPGNPDQFIAYIAYPLDLFEEGSLPNLMSSIVGNVFGFKAIRALRLEDLYIPPVLLKTFQGPPHGIQVERDLLNKYGRPLLGATMKPKLGLTAKNYGRVVYEALRGGLDFTKDDENITSQPFMRWYDRARFVMEAVHKAEAETGERKGHYLNVSAATMEEMYKRAEDAKALGSRIIMVDFLTVGFTAFASLSKWCRDNGILLHLHRAMHAVIDRQKNHGIHWRVLVKWARMVGGDHLHNGTVVGKLEGDRATTLGTTDLLRNDFVKRDLSRGIFFDQPWVSMPGVMPVASGGIHVWHIPELVEIFGDDVVLQFGGGTLGHPWGNAPGATANRVALEACVQARNEGRDLKKEGADILKKAARFSPALQKAMETWKDIHFDFEAVDKLDQ	MYTETFSYLPQFSEKDIAKQVAYILKKGWIPGIEYTDDPGPHNSYWTFWKLPLFNARSVEEVLKELQACKQANPSSYIKITGYDNKRQGQVLSFLAYRPAN	2.87749	Schulz, L. et al. Evolution of increased complexity and specificity at the dawn of form I Rubiscos. Science 378, 155–160 (2022).	Bacteria
127	61	DEP_RME00383.1	RME00383.1	SLO_NKQ36332.1	NKQ36332.1	FALSE	Chloroflexi bacterium	If	MTQHNGKNDSSAEAMFDAGVKEYSKTHHYYDIGYEPGPEQVLAAFRITPQEGVPWEEAAASVAAESSFATWTTVWSDNLVDPARYCARTYEIKPAPGRDDQFIAYLAYPLDLFEESSMPNLMSSIVGNVFGFKPLRALRLEDIYIPPAYLKTFQGPPHGMYVERDRMNKYGRPLLGATMKPKLGLSAKNYGRLVYEALRGGLDFTKDDENITSQPFMRWRDRFEFVMEAVDKAEAETGERKGHYLNVTAHSMEEMYRRAEFAKELGSRIIMVDYLVVGFTAFYSLSQWCRDNSMLLHAHRAMHSVIDRHPDHGIHWRVLSKWARIIGVDHVHNGTVVGKLEGDRASTMGINEMLRTDYLKREDAPGFHFDQPFLSMPPVFPVASGGIHVWHMPDLVDIFGDDVILQFGGGTVGHPWGSQAGATANRVALEAVVLARNEGRNIVAEGPDILKAAARHSPELDVALETWKGITFEYEAVDKVRM	MKTETFSYLPTLTREQIERQVAYMLDNDWMPAVEYQERIDPAITYRYWWRLPLFRGATVQDVMDAVAACRTEHPDATIWISCFDQEHQTQALSFAV	2.51388	de Pins, B., Malbranke, C., Jabłońska, J., Shmuel, A., Sharon, I., Bitbol, A.-F., Mueller-Cajar, O., Noor, E., & Milo, R. (2025). Rubisco Is Slow across the Tree of Life. https://doi.org/10.1101/2025.01.19.633714	Bacteria
127	61	DEP_RME00383.1	RME00383.1	SLO_RME84037.1	RME84037.1	FALSE	Caldilineae bacterium	If	MSKHPQPAPADAMFEAGVKEYSETHYYYDIGYEPDPNQVLAAFRITPQEGVPWEEAAASVAAESSFATWTAVWSDHLVDPARYCARTYEIRPVPGRDDQFIAYIAYPLDLFEEGSMPNLMSSIVGNVFGFKPLRALRLEDIYIPPALLKTLQGPPHGIQVERDRLNKYGRPLLGATMKPKLGLSAKNYGRLVYEALAGGLDFTKDDENITSQTFMRWRDRFEFVMEAVNKAEAETGERKGHYLNVTAHTMEEIYRRAEYAKELGSRIIMVDYLIVGFTAFTSLSRWCRENSMLLHAHRALHSVVDRHPDHGIHFRVLAKWARIVGVDHIHTGTVVGKLEGDRATTMGVVEMLRTDHLRKERAPGFHFDQPFLSMPGVFPVASGGIHVWHMPDLVSIFGDDSILQFGGGTVGHPWGSRAGATANRVALEAVVQARNEGRDLAVEGPDILKQAARHSPELDMALETWKGITFDYEPVDKLEAL	MKTETFSYLPPMTRSQIERQVAYILEQGWMPVVEYTDRIDPAQTYWHWWRLPLFRSPAVEDVMAALDACRQQHPDAFIQISAFDHKRQGQTQSFVVYRPE	4.73202	de Pins, B., Malbranke, C., Jabłońska, J., Shmuel, A., Sharon, I., Bitbol, A.-F., Mueller-Cajar, O., Noor, E., & Milo, R. (2025). Rubisco Is Slow across the Tree of Life. https://doi.org/10.1101/2025.01.19.633714	Bacteria
127	61	DEP_RME00383.1	RME00383.1	SLO_RME08239.1	RME08239.1	FALSE	Anaerolineae bacterium isolate J130 k99_112929/Anaerolineae bacterium	If	MQDKFYDAGVKDYREAHYYFDLGYQPDPATQVLAAFKITPRPGVAPEEAAAAVAAESSFATWTMVWSDHLVDPARYCARVYHLEPVDEGKRQWMAYIAYPLDLFEEGSIPNLMASLLGNVFGFKPLIALRLEDLYFPPAYLTTFQGPPHGIRQERDMLNKYGRPLLGATMKPKLGLSAKNYGRLIYEALVGGLDFTKDDENITSQTFMRWEHRFEASMEAVHKAEAMTGERKGHYLNVTAHTFDEIFKRAERAKELGSRIIMLDYLIAGMTAFTSVAQWCRENGILLHLHRAFHSVIDRNPDHGVAWPVLAKFARLVGGDHIHNGTIVGKLAGDPQELLDTARMLREPRVTRAEAPTIHFDQDWLSMPGTFPVASGGIHVWHMPALVHYFGDDSILQFGGGTVGHPWGSKAGATANRVALEAVIKGRNEGRDLQKEGQDILSQAARRNPELRVALETWKGVEFEITA	MKAQPRAGTFAYLPPLTDQEIRQQIEYIFAQGWMIGLEFSSQISAADTYWHWEKLPYFETRDPDFIMQEIQRMRQEYPRHYIMLTSYDHKRQSQNLSFLVHAPG	1.63156	Schulz, L. et al. Evolution of increased complexity and specificity at the dawn of form I Rubiscos. Science 378, 155–160 (2022).	Bacteria
132	169	WIN_ACS34253.1	ACS34253.1	SLO_WP_048147752.1	WP_048147752.1	FALSE	Palaeococcus ferrophilus	V	MPEKFDKIYDYYVDKSYEPNWKRDVVAVFRVTPAKGYTIEQAAGAVAAESSTGTWTTLYGWYEQERWADMSAKAYHFTDMGDGSWIVRVAYPEHIFEEGNMPGFLASVAGNIFGMKRVEWLRLEDLYLPEKFLRDYPGPAFGIEGVRKKLEIYDRPLYGVVPKPKIGYSPEELYKLALDLYLGGADYLKDDENLTGPWYNRFEKRVEVVTKAMEKAEAETGEKKTWFANITAPILEMEQRLEILADYGVPHAMIDIVVLGWGVLDYIRDLAEDYGIALHAHRAMHAAFDRNPMHGMSMFVLAKLARVIGVDQLHVGTAGAGKLEGSRWDVIQYKRVITESHYVPDENDVFHLEQKFYHMKPVFPTSSGGLHPGNIQPVIEALGKDIVLQLGGGTMGHPDGPAAGARAVRQAIDAIMQGIPLDEYAKTHKELARALEKWGHVTPV		1.33088	de Pins, B., Malbranke, C., Jabłońska, J., Shmuel, A., Sharon, I., Bitbol, A.-F., Mueller-Cajar, O., Noor, E., & Milo, R. (2025). Rubisco Is Slow across the Tree of Life. https://doi.org/10.1101/2025.01.19.633714	Bacteria
132	169	WIN_ACS34253.1	ACS34253.1	SLO_HFW31841.1	HFW31841.1	FALSE	Archaeoglobus fulgidus	V	MPEFEMYGRYVDREYKPDFNNDVVAVFRIKPAEGFSIDDVAGAVAAESSTGTWTTLYSWYDEGRVEKLSAKAYDFYNTGDGSWVVKIAYPAELFEAKNLPGLLASVAGNVFGMRRVEGLRLEDIYLPEKFLKDFKGPEMGKDGVKKIFEVENRPIVGTVPKPKVGYSAEEVEKLAYDLLMGGLDYVKDDENLTSPEYCRFEDRASRIMKVIEKVENETGEKKAWFANITADLREMEKRLKLVAELGNPYVMVDVVVTGWGALEYIRDLASDYGLAVHGHRAMHAAFTRNAYHGISMFVLAKLYRITGIDQLHIGTAGAGKLEGKKWETMQNARVLSEAVYIPDSSDVFHLKQDFYHIKPAMPVSSGGLHPGNLEPVIEALGSEIVLQVGGGVLGHPDGALAGARALRQALDAVMNGIPLEEYAKKHRELSRALEKWGRVRPV		0.353811	Kreel, N. E., and Tabita, F. R. (2015). Serine 363 of a Hydrophobic Region of Archaeal Ribulose 1,5-Bisphosphate Carboxylase/Oxygenase from Archaeoglobus fulgidus and Thermococcus kodakaraensis Affects CO2/O2 Substrate Specificity and Oxygen Sensitivity. PLoS One 10, e0138351.	Bacteria
132	169	WIN_ACS34253.1	ACS34253.1	SLO_BAD86479_Thermococcus_kodakaraensis_KOD1_III	BAD86479_Thermococcus_kodakaraensis_KOD1_III	FALSE	Thermococcus kodakarensis	V	MVEKFDTIYDYYVDKGYEPSKRDIIAVFRVTPAEGYTIEQAAGAVAAESSTGTWTTLYPWEQERWADLSAKAYDFHDMGDGSWIVRIAYPFHAFEEANLPGLLASIAGNIFGMKRVKGLRLEDLYFPEKLIREFDGPAFGIEGVRKMLEIKDRPIYGVVPKPKVGYSPEEFEKLAYDLLSNGADYMKDDENLTSPWYNRFEERAEIMAKIIDKVENETGEKKTWFANITADLLEMEQRLEVLADLGLKHAMVDVVITGWGALRYIRDLAADYGLAIHGHRAMHAAFTRNPYHGISMFVLAKLYRLIGIDQLHVGTAGAGKLEGGKWDVIQNARILRESHYKPDENDVFHLEQKFYSIKAAFPTSSGGLHPGNIQPVIEALGTDIVLQLGGGTLGHPDGPAAGARAVRQAIDAIMQGIPLDEYAKTHKELARALEKWGHVTPV		0.312532	Kreel, N. E., and Tabita, F. R. (2015). Serine 363 of a Hydrophobic Region of Archaeal Ribulose 1,5-Bisphosphate Carboxylase/Oxygenase from Archaeoglobus fulgidus and Thermococcus kodakaraensis Affects CO2/O2 Substrate Specificity and Oxygen Sensitivity. PLoS One 10, e0138351./Yoshida, Shosuke, Haruyuki Atomi, and Tadayuki Imanaka. 2007. “Engineering of a Type III Rubisco from a Hyperthermophilic Archaeon in Order to Enhance Catalytic Performance in Mesophilic Host Cells.” Applied and Environmental Microbiology 73 (19):6254–61.	Bacteria
141	1653	SLO_GBE43454.1	GBE43454.1	SLO_GBE43454.1	GBE43454.1	TRUE	bacterium BMS3Bbin10	Ia	MSKKSNTTGKYEAGVKAYQETYWEPDYEPKETDLLACFKITPQPGLPKEEVAAAVAAESSTGTWTTVWTDLLTDLDYYKGRAYKIEDVPGDDTSYYAFIAYPIDLFEEGSIVNVLTSLVGNVFGFKALRALRLEDIRFPLHYVMTCGGPPNGIQVERDKLNKYGRPLLGCTIKPKLGLSAKNYGRAVYECLRGGLDFTKDDENINSQPFMRWRNRFECVMEAVNQAEAETGERKGHYLNVTSPTVEEMYKRAEFAKELGSRIIMHDYLTAGFTANTSLANWCRDNGMLLHIHRAMHAVLDRNPLHGIHFRVLTKCLRLSGGDHLHSGTVVGKLEGDREATLGWVDLMRESFVPENRARGLFFDQDFGTMPGVMPVASGGIHVWHMPALVSIFGDNVCLQFGGGTLGHPWGNAAGAAANRVAVEACVLARNEGVDLEKSGREVLAKAAKHSPELAIAMETWKEIKFEFDTVDKLDVAS	MEMQDYRSLLNDPESRRFETFSYLEEMDASTIRKQIQTMIDKGWEIAVEHVEPERSHITYWYMWKLPFFGEWNLDTIMNEITACRTAYPDHHIKVIGYDGKRQTQGMAMVVHRV	2.95751	de Pins, B., Malbranke, C., Jabłońska, J., Shmuel, A., Sharon, I., Bitbol, A.-F., Mueller-Cajar, O., Noor, E., & Milo, R. (2025). Rubisco Is Slow across the Tree of Life. https://doi.org/10.1101/2025.01.19.633714	Bacteria
141	1653	SLO_GBE43454.1	GBE43454.1	DEP_TSA10292.1	TSA10292.1	FALSE	Betaproteobacteria bacterium	Ia	MGKAGSGYSAGVKDYRQTYWEPDYPVKDTDLLACFKITPQEGVPREEAAAAVAAESSTGTWTTVWTDLLTDLDHYKGRAYRIEDVPGDPSCFYAFIAYPIDLFEEGSVVNVLTSLAGNVFGFKAIRALRLEDVRFPLAYVMTCGGPPHGIAVERDIMNKYGRPLLGCTIKPKLGLSAKNYGRAVYECLRGGLDFTKDDENVNSQPFMRWRQRFDFVAEAVKKAEAETGERKGHYLNVTAPTPEEMYKRAEHAKALDMPIIMHDFLTGGFCAHTGLANWCRNNGILLHVHRALHAVLDRDRHHGIHFRVLAKCLRLSGGDHLHSGTVVGKLEGDREATLGWIDLMREKFIPENRARGIFFDQDFGFMPGLFPVASGGIHVWHIPALVAIFGDDSVMQFGGGTLGHPWGNAAGACANRVALEACVEARNQGRQVEKEGREILVAAARTSPELKAAMETWKEIKFEFDTVDKLDTVDA	MSEMRDYKSRRSDPASRKFGTFSYLPAMTPERIRKQVEFIVARGWTPALEHTEPTHLMDNYWYMWKLPLFGETNVDRVLAEAEACHKANPNNHVRLVGYDKLKQTQGAAMVVFRGKTV	4.14051	de Pins, B., Malbranke, C., Jabłońska, J., Shmuel, A., Sharon, I., Bitbol, A.-F., Mueller-Cajar, O., Noor, E., & Milo, R. (2025). Rubisco Is Slow across the Tree of Life. https://doi.org/10.1101/2025.01.19.633714	Bacteria
141	1653	SLO_GBE43454.1	GBE43454.1	DEP_WP_030436772.1	WP_030436772.1	FALSE	Actinoplanes subtropicus	Ia	MTATLPAKMYQAGVHPYAATYWDPGYRPADTDLLACFKVVAQEGVPREEAAAAIAAESSTGTWTTVWTDLLTDLDHYKGRAYRIEDVPGDTPAFYAFVAYPLDLFEEGSVVNVLTSLAGNVFGFKAIRSLRLEDVRFPLAFVLTCGGPPNGIRVERDKLDKYGRPLLGCTIKPKLGLSARNYGRAVYECLRGGLDFTKDDENINSQPFMRWRDRYEAVAKAIRQAEAETGERKGHYLNVTAGTVEDMFERAEFARELDMPIIMHDYLTAGFTAHASLANWARRNGMLLHVHRALHAVLDRNPRHGIHFRVLTKALRLAGGDHLHSGTVVGKLEGDRQATLGWIDLMRESFVAEDRSRGIFFDQHFGHMPGVFPVASGGIHVGHVPALVDIFGDDSVLQFGGGTLGHPWGNAAGATANRVAVEACVLARNAGQNLDRDGAEILRAAAGHSPELEAALQTWGDVRFEFDVVDKIDQA	MEMKTGTYSYLPPLTPAQIRGQVRHIVAAGWIPAVEHCAPADAPGAYWSMWKLPLFGVQEPDVVLAELDACRAANPAHLVRVLGYDPKRQTLGLAFVTHR	2.80963	de Pins, B., Malbranke, C., Jabłońska, J., Shmuel, A., Sharon, I., Bitbol, A.-F., Mueller-Cajar, O., Noor, E., & Milo, R. (2025). Rubisco Is Slow across the Tree of Life. https://doi.org/10.1101/2025.01.19.633714	Bacteria
141	1653	SLO_GBE43454.1	GBE43454.1	SLO_OJW41584.1	OJW41584.1	FALSE	Thiobacillus sp. 65-1059	Ia	MAVKTYNAGVKEYRQTYWMPEYTPLDTDILACFKITPQPGVDREEVAAAVAAESSTGTWTTVWTDLLTDLDYYKGRAYRIEDVPGDDTCFYAFVAYPIDLFEEGSMVNVLTSLVGNVFGFKALRALRLEDIRFPIAYVKTCGGPPLGIQVERDVMNKYGRPLLGCTIKPKLGLSAKNYGRAVYECLRGGLDFTKDDENVNSQPFMRWRDRFAFVHEATEKAIRETGERKGHYLNVTAPTPEEMYKRAEFAKEIGAPIIMHDFLTGGLTANTGLANWCRNNGMLLHIHRAMHAVLDRNPHHGIHFRVLTKVLRLSGGDHLHSGTVVGKLEGDREATLGWIDIMRDSFIKEDRSRGIFFDQDFGSMPGVMPVASGGIHVWHMPALVTIFGDDSVLQFGGGTLGHPWGNAAGAAANRVALEACVEARNKGVQVEKEGKAILTEAAKNSPELKIAMETWKEIKFEFDTVDKLDVAHK	MSEVMDYKSRLSDPASRKFETFSYLPAMDAASIKAQVEYLVKKGWNPAIEHIEPEHMMDSYWYMWKLPMFGETDVTRVLAEAEACHKANPDNHVRLIGYDNFSQSQGASMVIYRGKTV	1.62663	de Pins, B., Malbranke, C., Jabłońska, J., Shmuel, A., Sharon, I., Bitbol, A.-F., Mueller-Cajar, O., Noor, E., & Milo, R. (2025). Rubisco Is Slow across the Tree of Life. https://doi.org/10.1101/2025.01.19.633714	Bacteria
141	1653	SLO_GBE43454.1	GBE43454.1	SLO_WP_163097315.1	WP_163097315.1	FALSE	Acidithiobacillus ferrianus	Ia	MAVKKYEAGVKEYRQTYWAPEYMPLDSDILACFKITPQPGVDREEAAAAVAAESSTGTWTTVWTDLLTDMDYYKGRAYRIEDVPGDDTSFYALIAYPIDLFEEGSVVNVFTSLVGNVFGFKAVRALRLEDVRFPLAYVKTCNGPPHGIQVERDKMNKYGRPLLGCTIKPKLGLSAKNYGRAVYECLRGGLDFTKDDENVNSQPFMRWRDRFLFVADAIQTAETETGERKGHYLNVTAPSPEEMYERAEFAKELNMPIIMHDFLTGGFCANTGLARWCRKNGILLHIHRAMHAVVDRNPHHGIHFRVLAKALRLSGGDHLHTGTVVGKLEGDRGATQGWVDLLRESFVPEDRDRGIFFDQDWGSMPGVFAVASGGIHVWHMPALLAIFGDDAIFQFGGGTLGHPWGNAAGAAANRVALEACVEARNEGRELEREGKDILTNAAKDSPELKIALETWKEIKFEFDTVDKLDVVNR	MADIQDYNSTPKYETFSYLPAMTPEKMRRQIAYLVSQGWNPGIEHVEPERASKYYWYMWKLPMFGEQSVDAVITELEACHRAHPNHHVRLVGYDNYSQSQGSSFVVFRGR	7.8374	de Pins, B., Malbranke, C., Jabłońska, J., Shmuel, A., Sharon, I., Bitbol, A.-F., Mueller-Cajar, O., Noor, E., & Milo, R. (2025). Rubisco Is Slow across the Tree of Life. https://doi.org/10.1101/2025.01.19.633714	Bacteria
141	1653	SLO_GBE43454.1	GBE43454.1	SLO_WP_108221872.1	WP_108221872.1	FALSE	Cereibacter azotoformans	Ia	MAAKTYDAGVKDYRSIYWEPQYQVKDSDILAVFKVVPQPGVSREEAAAAVAAESSTATWTTVWTDLLTDLDYYKGRAYAIEDVPGSDEAFYAFIAYPMDLFEEGSVVNVFTSLVGNVFGFKAVRALRLEDVRFPLWFVMTCPGAPHGMKVERDLLDKYGRPLLGCTIKPKLGLSAKNYGRAVYECLRGGLDFTKDDENVNSQPFLRWRDRFLFCQEAIEKAEAETGERKGHYMNVTAGTMEEIYERAEFAKEIGTPIIMSDYLTVGWSAHTSLSRWCRKNGMLLHVHRAMHAVMDRNPNHGINFRVLAKILRLMGGDHLHSGTVVGKLEGDREATIGWINLLRDRFIKADRSRGIFFDQDWGPQPGLFPVASGGIHVWHMPALVSIFGNDSVLQFGGGTLGHPWGNAAGACANRVALEACVQARNDGRNLEKEGKEILTRAAQTSPELRMAMETWKEIRFEFDTVDKLDVQHR	MSVQDYKSRLSDPASRKMGTFSYLPPMTEDEIRRQVEWIVKNGWNPAIEHTEPEFASGTYWYMWKLPMFGETDVDAILAELKACHEANPDNHVRLIGYDNFTQSQGANMVVYRGAAV	3.25326	de Pins, B., Malbranke, C., Jabłońska, J., Shmuel, A., Sharon, I., Bitbol, A.-F., Mueller-Cajar, O., Noor, E., & Milo, R. (2025). Rubisco Is Slow across the Tree of Life. https://doi.org/10.1101/2025.01.19.633714	Bacteria
141	1653	SLO_GBE43454.1	GBE43454.1	DEP_WP_096406537.1	WP_096406537.1	FALSE	Halorhodospira halochloris	Ia	MASRTYTAGVKTYRDEYWEPDYQIKNSDLQAVFKIVPQPGVDREEAAAAVAAESSTATWTYVWTDLMTDIQYYKGRAYKIEDVPGDDEAFYAFIAYPIDLFEEGSIVNVFTSLVGNVFGFKAVRMLRLEDVHFPLAFVMTCQGPPHGIKSERDKLNKYGRPLLGGTLKPKLGLSPKNYGRACYEALRGGLDFTKDDENVNSQPFLRWRERFDYIMEAIEKAEAETGERKGHYLNVTAPTPEEMYKRAEYAKEIGAPIIMHDYITAGFCAHQGLSHWCRDNGMLLHIHRAMHAVLDRNPKHGIHFRVLTKILRLMGGDQLHTGTVVGKLEGDRAATLGWVDLLRERYIEEDRSRGLFFDQDFGAMPGAFAVASGGIHVWHMPALLSIFGDDAVFQFGGGTLGHPWGNAAGACANRVALEACLKARNEGRVLEKEGKEILTEAAQKSPELKAAMETWKEVTFEFDTVDKLDTAHR	MSEIQDYKSKLSDPSSRKFETFSYLPEFSEEEIRNQVKYIIDQGWQPAIEHTEPENAMDQFWYMWKLPMFGETDVEAVLAEAKKCHEEHPEHHVKLIGYDWKRQTQGLAMVIYRGPQD	4.14051	de Pins, B., Malbranke, C., Jabłońska, J., Shmuel, A., Sharon, I., Bitbol, A.-F., Mueller-Cajar, O., Noor, E., & Milo, R. (2025). Rubisco Is Slow across the Tree of Life. https://doi.org/10.1101/2025.01.19.633714	Bacteria
141	1653	SLO_GBE43454.1	GBE43454.1	SLO_WP_162085967.1	WP_162085967.1	FALSE	Sulfuriferula nivalis	Ia	MAAKKYEAGVKEYRQTYWMPEYVPLDTDILACFKITPQAGVDREEAAAAVAAESSTGTWTTVWTDLLTDLDYYKGRAYRIEDVPGDDTCFYAFIAYPIDLFEEGSVVNVLTSLVGNVFGFKAIRALRLEDVRFSVAYVKSCGGPPQGIQVERDVMNKYGRPMLGCTIKPKLGLSAKNYGRAVYECLRGGLDFTKDDENVNSQPFMRWRDRFLFVQDATMAAQAETGERKGHYLNVTAPTCEDMLERAEFAKEIGAPIIMHDYLTGGLSANTSLANWCRKNGVLLHIHRAMHAVLDRNPHHGIHFRVLTKILRLSGGDHLHSGTVVGKLEGDRAATLGWIDLMRESFIPEDRSRGIMFDQDWGSMPGVMPVASGGIHVWHMPALVNIFGDDSVLQFGGGTLGHPWGNAAGAAANRVALEACVEARNEGRELEREGKEILTNAAKDSPELKIAMETWKEIKFEFDTVDKLDVVNR	MAEIQDYKSTPKYETFSYLPAMTPDKMRRQIAYVISQGWNPGIEHVEPARADAYYWYMWKLPMFGEQSVDVVIAELEACHRAHPNNHVRLIGYDNYSQSQGSSFVVFRGR	9.75978	de Pins, B., Malbranke, C., Jabłońska, J., Shmuel, A., Sharon, I., Bitbol, A.-F., Mueller-Cajar, O., Noor, E., & Milo, R. (2025). Rubisco Is Slow across the Tree of Life. https://doi.org/10.1101/2025.01.19.633714	Bacteria
141	1653	SLO_GBE43454.1	GBE43454.1	DEP_WP_074929473.1	WP_074929473.1	FALSE	Nitrosomonas eutropha	Ia	MAIKTYQSGVQEYRQTYWQPDYVPLDTDILACFKITPQPGVDREEAAAAVAAESSCGTWTTVWTDLLTDLDYYKGRAYRLEDVPGDDTCFYAFVAYPIDLFEEGSVVSVFTSLVGNVFGFKAIRALRLEDLRFPIAFVKTCGGPPSGIQVERDKMNKYGRPLLGCTIKPKLGLSAKNYGRAVYECLRGGLDFTKDDENISSQPFMRWRDRFEFVQEATLKAEAETGERKGHYLNVTAPTPEEMYKRAEFAKEIGAPIIMHDYLAGGLCANAGLANWCRNNGMLLHVHRAMHAVLDRNPHHGIHFRVLTKILRLSGGDHLHTGTVVGKLEGDRASTLGWIDLLRESFVPEDRSRGIFFDQDWGSMPGAFAVASGGIHVWHMPALVTIFGDDAVLQFGGGTLGHPWGNAAGAHANRVALEACVQARNEGRQIEKEGREILTAAAQHSPELKIAMETWKEIKFEFDTVDKLDIAHK	MAIHAYHSTKEYETFSYLPQMTPEQVRRQIAYAIAQGWNPAVEHTAKGTPARVSFWHMWKLPMFGEQSVDVVLAEIEACHREFPDQMVRFIAYDNYSQSQGVAFVVYR	5.47139	de Pins, B., Malbranke, C., Jabłońska, J., Shmuel, A., Sharon, I., Bitbol, A.-F., Mueller-Cajar, O., Noor, E., & Milo, R. (2025). Rubisco Is Slow across the Tree of Life. https://doi.org/10.1101/2025.01.19.633714	Bacteria
141	1653	SLO_GBE43454.1	GBE43454.1	DEP_MAJ75541.1	MAJ75541.1	FALSE	Candidatus Thioglobus sp.	Ia	MAKKGYDAGVKEYRDTYWMPEYEPVDTDILACFKITPQPGVPREEVAAAVAAESSTGTWTTVWTDLLTDLDHYKGRAYRIEDVPGSDDAIYAFIAYPIDLFEEGSIVNVLTSLVGNVFGFKALRALRLEDIRFPIAYVMTCGGPPNGIEVERDKMNKYGRPLLGCTIKPKLGLSAKNYGRACYEGLRGGLDFTKDDENVNSQPFMRWRDRFGFVQDAIERAERETGERKGHYLNVTAPTPEEMYKRAEYAKELGTPIIMHDFFTAGFTANTGLANWCRDNGLLLHIHRAMHAVVDRNPNHGIHFRVLAKCLRLSGGDHMHSGTVVGKLEGDRDSTLGWIDCMRDSFIKEDRSRGIFFDQDFGSMPGMLPVASGGIHVWHMPALVNIFGDNSVLQFGGGTLGHPWGNAAGAAANRVAVEACVEARNAGRELEKESKDILTSAAKHSPELKVAMETWKEIKFEFDTVDKLDIQHK	MSKVQDYPSRLGDNSSRKFETFSYLPAMTDKQIREQVQYIVDQGYNPGVEHTEVENAMENYWYMWKLPMFGETDVDTILAECKACHDANPENHVRLIGYDNYAQSQGASMVIYRGKGFK	7.39377	de Pins, B., Malbranke, C., Jabłońska, J., Shmuel, A., Sharon, I., Bitbol, A.-F., Mueller-Cajar, O., Noor, E., & Milo, R. (2025). Rubisco Is Slow across the Tree of Life. https://doi.org/10.1101/2025.01.19.633714	Bacteria
141	1653	SLO_GBE43454.1	GBE43454.1	DEP_WP_012823801.1	WP_012823801.1	FALSE	H. neapolitanus/Halothiobacillus neapolitanus	Ia	MAVKKYSAGVKEYRQTYWMPEYTPLDSDILACFKITPQPGVDREEAAAAVAAESSTGTWTTVWTDLLTDMDYYKGRAYRIEDVPGDDAAFYAFIAYPIDLFEEGSVVNVFTSLVGNVFGFKAVRGLRLEDVRFPLAYVKTCGGPPHGIQVERDKMNKYGRPLLGCTIKPKLGLSAKNYGRAVYECLRGGLDFTKDDENINSQPFMRWRDRFLFVQDATETAEAQTGERKGHYLNVTAPTPEEMYKRAEFAKEIGAPIIMHDYITGGFTANTGLAKWCQDNGVLLHIHRAMHAVIDRNPNHGIHFRVLTKILRLSGGDHLHTGTVVGKLEGDRASTLGWIDLLRESFIPEDRSRGIFFDQDWGSMPGVFAVASGGIHVWHMPALVNIFGDDSVLQFGGGTLGHPWGNAAGAAANRVALEACVEARNQGRDIEKEGKEILTAAAQHSPELKIAMETWKEIKFEFDTVDKLDTQNR		13.2008	Chen, T. et al. Producing fast and active Rubisco in tobacco to enhance photosynthesis. Plant Cell 35, 795–807 (2022).	Bacteria
141	1653	SLO_GBE43454.1	GBE43454.1	SLO_WP_012536704.1	WP_012536704.1	FALSE	Acidithiobacillus/Acidithiobacillus ferrooxidans	Ia	MAVKKYEAGVKEYRQTYWAPEYVPLDSDILACFKITPQPGVDREEAAAAVAAESSTGTWTTVWTDLLTDMDYYKGRAYRIEDVPGDDTSFYAFIAYPIDLFEEGSVVNVFTSLVGNVFGFKAVRALRLEDVRFPLAYVKTCNGPPHGIQVERDKMNKYGRPMLGCTIKPKLGLSAKNYGRAVYECLRGGLDFTKDDENVNSQPFMRWRDRFLFVADAIHTAEAETGERKGHYLNVTAPSPEEMYERAEFAKELNMPIIMHDFLTGGFCANTGLARWCRKTGTLLHIHRAMHAVVDRNPHHGIHFRVLVKALRLSGGDHLHTGTVVGKLEGDRASTQGWVDLLRESFVPEDRSRGIFFDQDWGSMPGVFAVASGGIHVWHMPSLLAIFGDDAVFQFGGGTLGHPWGNAAGAAANRVALEACVEARNEGRDLEREGKDILTNAAKDSPELKIALETWKEIKFEFDTVDKLDVVNR	MADIQDYDSTPKYETFSYLPAMGPEKMRRQIAYLVNQGWNPGIEHVEPERASTYYWYMWKLPMFGEQSVDTVIAELEACHRAHSNHHVRLIGYDNYSQSQGSAFVVFRGR	8.15782	Tsai YC, Liew L, Guo Z, Liu D, Mueller-Cajar O. The CbbQO-type rubisco activases encoded in carboxysome gene clusters can activate carboxysomal form IA rubiscos. J Biol Chem. 2022 Jan;298(1):101476. doi: 10.1016/j.jbc.2021.101476. Epub 2021 Dec 8. PMID: 34890642; PMCID: PMC8718961.	Bacteria
141	1653	SLO_GBE43454.1	GBE43454.1	DEP_WP_085216190.1	WP_085216190.1	FALSE	Methylomagnum ishizawai	Ia	MATKTYSAGVKQYRETYWDPDYTPAATDLLAVFKITPQPGVDPEEAAAAVASESSTGTWTTVWTDLLTDLDYYKGRAYRIEAVPGHPEQFYAFIAYPIDLFEEGSVVNVLTSLVGNVFGFKAVRGLRLEDVHFPIAYIKTCGGPPHGIQVERDIMNIYGRPLLGCTIKPKLGLSAKNYGRAVYECLRGGLDFTKDDENVNSQPFMRWRQRFDFVQEAIDKAEVETGERKGHYLNVTAPTPEEMYKRAEYAKAIGSRIIMHDFLSGGFCANTGLANWCRENGMLLHIHRAMHAVIDRNPSHGIHFRVLAKVLRLSGGDHLHTGTVVGKLEGDRAAVLGVIDLLRERRVKEDRSRGIFFDQDWGSMPGVFTVGSGGIHVWHMPALLGIFGDDAVFQFGGGTLGHPWGNAAGAAANRVALEACVAARNEGRSLEQEGRAVLLAAAEHSPELKAALETWKEIKFEFDTVDKLDVARP	MSEIRDFSPSSRKLGTFSYLKEMEPERIRKQVEYIVRRGWNPAVEHSEPENAFDHYWYMWKLPLFGETDVDKILAEAAACRAAHPHNHVRLVGYDTRRQSQGAALVVYRGLAAA	1.47875	de Pins, B., Malbranke, C., Jabłońska, J., Shmuel, A., Sharon, I., Bitbol, A.-F., Mueller-Cajar, O., Noor, E., & Milo, R. (2025). Rubisco Is Slow across the Tree of Life. https://doi.org/10.1101/2025.01.19.633714	Bacteria
141	1653	SLO_GBE43454.1	GBE43454.1	SLO_WP_136865895.1	WP_136865895.1	FALSE	Guyparkeria	Ia	MATKSYSAGVKDYRETYWMPEYTPLDTDLLACFKITPQPGIDREEAAAAVAAESSTGTWTTVWTDLLTDMDFYKGRAYRIEDVPGDDSAFYAFIAYPIDLFEEGSVVNVFTSLVGNVFGFKAIRGLRLEDVRFPIAYIKTCGGPPHGIQVERDKLSKYGRPMLGCTIKPKLGLSAKNYGRAVYECLRGGLDFTKDDENINSQPFMRWRDRFLFVQEATQTAENQTGERKGHYLNVTAPTPEEMYKRAEFAKEIGAPIIMHDYITGGFTANTGLAKWCQENGVLLHIHRAMHAVIDRSPTHGIHFRVLTKILRLSGGDHLHTGTVVGKLEGDRASTLGWIDLLRESFIPEDRSRGIFFDQDWGSMPGVFAVASGGIHVWHMPALVNIFGDDSVLQFGGGTLGHPWGNAAGAAANRVALEACVEARNQGRDVEREGKEILTQAAQHSPELKIAMETWKEIKFEFDTVDKLDTQNR	MNQMQDYKTTVKFETFSYLPPMTPDQIRAQIEYALSQGWAPSIEHVEPENMMNHYWYMWKLPFFGEDNVENVLSEIEECHRKYPGHHVRLVAYDNFTQSQGTAFVVYRAG	11.3864	de Pins, B., Malbranke, C., Jabłońska, J., Shmuel, A., Sharon, I., Bitbol, A.-F., Mueller-Cajar, O., Noor, E., & Milo, R. (2025). Rubisco Is Slow across the Tree of Life. https://doi.org/10.1101/2025.01.19.633714	Bacteria
141	1653	SLO_GBE43454.1	GBE43454.1	SLO_TXF10942.1	TXF10942.1	FALSE	Pelomicrobium methylotrophicum	Ia	MAEKTYQAGVKEYRKTYWTPDYVPLDTDLLACFKVVAQPGVPPEEAAAAVAAESSTGTWTTVWTDLLTDLDYYKGRAYRIEPVPGDPSAFYAFVAYPIDLFEEGSVVNVLTSLVGNVFGFKAIRSLRLEDVRFPIAYVKTCGGPPNGIQVERDRLNKYGRPLLGCTIKPKLGLSAKNYGRAVYECLRGGLDFTKDDENINSQPFMRWRQRFEFVMEAVQKAEAETGERKGHYLNVTAPTPEEMYKRAEFAKELGAPIIMHDFLTAGFTANTGLANWCRENGMLLHIHRAMHAVIDRNPYHGIHFRVLAKCLRLSGGDHLHAGTVVGKLEGDRQATLGWIDIMRESFIPENRRRGIFFDQDWGSMPGVMPVASGGIHVWHMPALVSIFGDDAVFQFGGGTLGHPWGNAAGAHANRVALEACIEARNQGRQVEREGKEILTEAAQASPELKMAMETWKEIKFEFDVVDKLDVAA	MPEIQPYKPTERRGETFSYLPSMTPDKIRKQIQYLVNQGWNPAIEHTEPEKAFSHYWYLWKLPFFGETSVERIMAELESCHRANPGHLVRLIGYDNYTQSQGMAFIVYRGGR	2.66176	de Pins, B., Malbranke, C., Jabłońska, J., Shmuel, A., Sharon, I., Bitbol, A.-F., Mueller-Cajar, O., Noor, E., & Milo, R. (2025). Rubisco Is Slow across the Tree of Life. https://doi.org/10.1101/2025.01.19.633714	Bacteria
141	1653	SLO_GBE43454.1	GBE43454.1	SLO_CAA6823104.1	CAA6823104.1	FALSE	uncultured Thiotrichaceae bacterium	Ia	MAKKYEAGVKEYRQTYWQPEYVPLDSDILACFKISPQPGVDREEAAAAVAAESSTGTWTTVWTDLLTDMDYYRGRAYSIEDVPGDDSCFYAFIAYPIDLFEEGSVVNVFTSLVGNVFGFKAVRALRLEDVRFSLHYIKTCNGPPHGIQVERDHMTKYGRPMLGCTIKPKLGLSAKNYGRAVYEVLRGGLDFSKDDENINSQPFMRWRDRFLFVQDAIETAEAQTGERKGHYLNVTAPSPEEMYERAEFAKEIGSPIIMHDFLTGGLTANTGLARWCRKNGVLLHIHRAMHAVLDRNPHHGIHFRVLTKALRLSGGDHLHTGTVVGKLEGDRASTLGWIDLLRESFVPEDRSRGIFFDQDWGSMPGVFAVASGGIHVWHMPALVSIFGDDSVLQFGGGTLGHPWGNAAGAAANRVALEACVEARNRGVELEREGKEILTKAANSSPELKIAMETWKEIKFEFDTVDKLDTQNR	MSNVADFKQSIKFETFSYLPALTSEETRAQIQYIVSQGWNPAIEHVEPARAADIYWFMWKLPMFGEQSVDEILTELEACKREYPNHHIRLIGYDNYTQSQGTAFVVYRG	10.0555	de Pins, B., Malbranke, C., Jabłońska, J., Shmuel, A., Sharon, I., Bitbol, A.-F., Mueller-Cajar, O., Noor, E., & Milo, R. (2025). Rubisco Is Slow across the Tree of Life. https://doi.org/10.1101/2025.01.19.633714	Bacteria
141	1653	SLO_GBE43454.1	GBE43454.1	SLO_TQV62574.1	TQV62574.1	FALSE	Halothiobacillaceae bacterium	Ia	MAKTYQAGVKEYRATYWEPNYTPKESDVLACFKVTPQPGIDREEVAAAVAAESSTGTWTTVWTDLLTDLNYYKGRAYRIEDVPGSDAEFYAFIAYPIDLFESGSIVNVFTSLVGNVFGFKALRAIRLEDIRFPLAYVTTCDGPPHGIQVERDMMNKYGRPMLGCTIKPKLGLSAKNYGRAVYEALRGGLDFTKDDENVNSQPFMNWKQRFDFCQEAIEKAERETGERKGHYLNVTAATAEEMIKRAEYAKEIGTPIIMTDYITAGFSAHTSISRFCKENGILLHVHRAMHGVIDRNPHHGIHFRVLAKILRLMGGDHLHSGTVVGKLEGDRTATLGWIDIMREEYVKEDRSRGIMFDQDFGYMPGMIPVASGGIHVWHMPALVNIFGDDSVLQFGGGTLGHPWGNAAGACANRVALEACVKARNEGAELEKEGGNILRAAGEHSPELKIALETWKEIRFEFDTVDKLDVAHK	MSQVQDYKSRVSDPASRKFETFSYLPAMSDAEIRKQVEYIVSQGWNPAVEHTEPQYLMDNYWYMWKLPLFGETDVDVVLAECKACHEANPGNHVRLIGYDNLKQSQGASMVIYRGNTK	4.43626	de Pins, B., Malbranke, C., Jabłońska, J., Shmuel, A., Sharon, I., Bitbol, A.-F., Mueller-Cajar, O., Noor, E., & Milo, R. (2025). Rubisco Is Slow across the Tree of Life. https://doi.org/10.1101/2025.01.19.633714	Bacteria
141	1653	SLO_GBE43454.1	GBE43454.1	SLO_WP_043756787.1	WP_043756787.1	FALSE	Imhoffiella purpurea	Ia	MAKTYNAGVKEYRETYWMPNYTPKDTDILACFKITPQAGVPREEAAAAVAAESSTGTWTTVWTDLLTDLDYYKGRAYAIEDVPGNDDAFYAFIAYPIDLFEEGSVVNVFTSLVGNVFGFKAVRALRLEDVRFPIAYVMTCNGPPHGIQVERDLMNKYGRPLLGCTIKPKLGLSAKNYGRAVYECLRGGLDFTKDDENVNSQPFMRWRQRFDFVMEAIDKAERETGERKGHYLNVTAPTPEEMYKRAEYAKEIGAPIIMHDYITGGFCANTGLAQWCQDNGMLLHIHRAMHAVLDRNPNHGIHFRVLTKILRLSGGDHLHTGTVVGKLEGDRESTLGWIDLLRESYVKEDRSRGIFFDQDWGAMPGAFAVASGGIHVWHMPALVTIFGDDAVLQFGGGTLGHPWGNAAGACANRVALEACVEARNQGVAIEKEGKEVLTKAAASSPELKAAMETWKEIKFEFDTVDKLDVSHK	MSDMQDYTSSLEDVNSRKFETFSYLPAMTQEQIRKQVEYIISKGWNPAVEHTEPENAFDHYWYMWKLPMFGETDVDTVLAEAEACHKAHPDNHVRLIGFDNYAQSKGAEMVVFRGKPV	6.6544	de Pins, B., Malbranke, C., Jabłońska, J., Shmuel, A., Sharon, I., Bitbol, A.-F., Mueller-Cajar, O., Noor, E., & Milo, R. (2025). Rubisco Is Slow across the Tree of Life. https://doi.org/10.1101/2025.01.19.633714	Bacteria
141	1653	SLO_GBE43454.1	GBE43454.1	SLO_PHS23106.1	PHS23106.1	FALSE	Robiginitomaculum sp.	Ia	MSTKTYDAGVKDYRLTYWDPNYTPKETDLLACFKITAQEGVDRKEAAAAVCAESSTGTWTTVWTDHFTDMDHYKGRAYRIEDVPGDDTCFYAFIAYPIDLFEEGSITNVLTSLVGNVFGFKAIRALRLEDIRFPLAYVMTCGGPPNGINVERDIMNKYGRPMLGCTIKPKLGLSGKNYGRAVYEALRGGLDFTKDDENVNSQPFMRWKQRFDFVAEGLNQAEAETGERKGHYLNVTGPTMEDTYERAEYAKSLGMRIIMHDFFTAGFTANTSLANWCRVNGMLLHIHRAMHAVVDRNPYHGIHFRVLTKCLRLSGGDHLHSGTVVGKLEGDREATLGWVDLMRDSFIPENRKRGLFFDQDYGTMPGMLPVASGGIHVWHMPALTAIYGDQAVFQFGGGTLGHPWGNAYGAEANRVALEACVMARNEGKDLEREGKDVLLNAAKHCPALGAALETWKEIKFEFDTVDKLDKAG	MTIQNHPSRLDNPQSLKFETFSYLPPMSETQIEAQIEYCFSQDWDCAVEYCELERATDDYWYMWKLPLFGERGAKKIMQALNDCRDADPSCLVRLVAYDRKRQSRGMQFVVHKGGL	7.98528	de Pins, B., Malbranke, C., Jabłońska, J., Shmuel, A., Sharon, I., Bitbol, A.-F., Mueller-Cajar, O., Noor, E., & Milo, R. (2025). Rubisco Is Slow across the Tree of Life. https://doi.org/10.1101/2025.01.19.633714	Bacteria
141	1653	SLO_GBE43454.1	GBE43454.1	SLO_WP_054967076.1	WP_054967076.1	FALSE	Thiohalorhabdus denitrificans	Ia	MGKKFEAGVKDYRETYWEPDYPIKESDFLACFKVTPQPGVPREEAAAAVAAESSTGTWTTVWTDLLTDLDYYKGRAYKVEDVPGDDEAFYAFIAYPIDLFEEGSVVNVFTSLVGNVFGFKAVRTLRLEDVRVPLAFTKTCGGPPNGIQVERDLLNKYGRPMLGCTLKPKLGLSAKNYGRACYEVLRGGLDFTKDDENVNSQPFMRWRDRFGYIAEAIHKAEAETGERKGHYLNVTAPTPEEMYKRAERAKELDMPIIMHDYITGGFTANTGLANWCRDNGMLLHIHRAMHAVIDRHPKHGIHFRVLAKILRLSGGDHLHSGTVVGKLEGDRAATLGWIDIMRDSFVEEDRSRGIFFDQDWGSLPGVFPVASGGIHVWHMPALVNIFGDDSVLQFGGGTLGHPWGNAAGAAANRVSLEACVKARNEGRELEKEAKEILTEASKHSPELKAAMETWQEIKFEFDTVDKLDAQHK	MSEMQNYDSRVSDPSSRKMETFSYLPEMSDEEIRTQVQYIVNNGWQPAIEHTEPENAMDHFWYMWKLPMFGETDVDAVLGEAKKAHEAYPEHHVKVVGYDPFAQSQGTAFVVYRGPMK	5.61927	de Pins, B., Malbranke, C., Jabłońska, J., Shmuel, A., Sharon, I., Bitbol, A.-F., Mueller-Cajar, O., Noor, E., & Milo, R. (2025). Rubisco Is Slow across the Tree of Life. https://doi.org/10.1101/2025.01.19.633714	Bacteria
141	1653	SLO_GBE43454.1	GBE43454.1	SLO_MAF95405.1	MAF95405.1	FALSE	Rhodospirillaceae bacterium	Ia	MSKTYNAGVKDYQETYWLPDYTPKDTDLLACFKFVPQDGVPPEEAASAICAESSTGTWTTVWSNLLTDLDHYKGRAYGVEPVPGDDNAYYTYIAYPLDLFEEGSVVNVLTSLVGNVFGFKAIRSLRLEDIRFPLAYVTTCGGPPHGIQVERDIMNKYGRGMLGCTIKPKLGLSAKNYGRSVYEGLRGGLDFTKDDENVNSQPFMRWKQRFDFVAEAVHKAEQETGERKGHYLNVTSGTIEEMFKRAEYAKSLGMRIIMHDFFTAGFTANTSLANWCRDNGLLLHIHRAMHAVVDRNPYHGIHFRVLAKCLRLSGGDHMHSGTVVGKLEGDREATLGWIDIMRDKFVAEDRSRGIFFDQDWGHMPGMFPVASGGIHVWHMPALVSIFGDDAVFQFGGGTIGHPWGNAAGACANRVALECCVEARNRGVELEKEGGDILRAAAKHSPELAAAMETWKEITFDFDVVDKLDKTA	MSDIQDYPSRFNDPESRKFETFSYLPKMDAERIRAQVTYIVEQGWNPAIEHAEAERAGDDYWYMWKLPMFGEKDVDAILREAAECHKVNPDNHVRLIGYDNLKQTQGASMVIYRGKGF	5.91502	de Pins, B., Malbranke, C., Jabłońska, J., Shmuel, A., Sharon, I., Bitbol, A.-F., Mueller-Cajar, O., Noor, E., & Milo, R. (2025). Rubisco Is Slow across the Tree of Life. https://doi.org/10.1101/2025.01.19.633714	Bacteria
141	1653	SLO_GBE43454.1	GBE43454.1	SLO_OON11896.1	OON11896.1	FALSE	Synechococcus lacustris str. Tous	Ia	MSKKYDAGVKEYRDTYWTPDYVPLDSDLLACFKCTGQEGVPREEVAAAVAAESSTGTWSTVWSELLTDLDFYKGRCYRIEEVPGDKEAFYAFIAYPLDLFEEGSITNVLTSLVGNVFGFKALRHLRLEDIRFPLAFIKTCGGPPNGIQVERDRMNKYGRPLLGCTIKPKLGLSGKNYGRVVYECLRGGLDFTKDDENINSQPFQRWQNRFEFVAEAVKLAEQETGERKGHYLNCTANTPEEMYERAEFAKELDQPIIMHDYITGGFTANTGLSRWCRKNGMLLHIHRAMHAVIDRHPKHGIHFRVLAKCLRLSGGDQLHTGTVVGKLEGDRQTTLGYIDQLRESFVPEDRTRGNFFDQDWGSMPGVFAVASGGIHVWHMPALVAIFGDDSVLQFGGGTHGHPWGSAAGAAANRVALEACVKARNAGREIEKEGRDILTEAAKHSPELAIALETWKEIKFEFDTVDKLDVNA	MPFKSTVGDYQTVATLETFGFLPPMTQDEIYDQIAYIIAQGWSPVVEHVHPSRSMSIYWSYWKLPFFGEKDLSVIVSELEGCHRAYPDHHVRLVGYDAYTQSQGSCFVVFEAR	15.2312	de Pins, B., Malbranke, C., Jabłońska, J., Shmuel, A., Sharon, I., Bitbol, A.-F., Mueller-Cajar, O., Noor, E., & Milo, R. (2025). Rubisco Is Slow across the Tree of Life. https://doi.org/10.1101/2025.01.19.633714	Bacteria
141	1653	SLO_GBE43454.1	GBE43454.1	DEP_WP_186485071.1	WP_186485071.1	FALSE	Synechococcus sp. A15-127	Ia	MSKKYDAGVKEYRDTYWTPDYVPLDTDLLACFKCTGQEGVPKEEVAAAVAAESSTGTWSTVWSELLTDLDFYKGRCYRIEDVPGDKESFYAFIAYPLDLFEEGSITNVLTSLVGNVFGFKALRHLRLEDLRFPLAFIKTCYGPPNGIQVERDRMNKYGRPLLGCTIKPKLGLSGKNYGRVVYECLRGGLDFTKDDENINSQPFQRWQNRFEFVAEAIKLSEQETGEKKGHYLNVTANTPEEMYERAEFAKELGMPIIMHDFITGGFTANTGLSKWCRKNGMLLHIHRAMHAVIDRHPKHGIHFRVLAKCLRLSGGDQLHTGTVVGKLEGDRQTTLGYIDQLRESFVPEDRSRGNFFDQDWGSMPGVFAVASGGIHVWHMPALVAIFGDDSVLQFGGGTHGHPWGSAAGAAANRVALEACVKARNAGREIEKESRDILMEAGKHSPELAIALETWKEIKFEFDTVDKLDVQS	MPFQSTVGDYQTVATLETFGFLPPMTQDEIFDQIAYIIAQGWSPLIEHVHPSNSMASYWSYWKLPFFGEKDLNVVVSELEACHRAYPDHHVRIVGYDAYTQSQGSCFVVFEGR	13.4567	de Pins, B., Malbranke, C., Jabłońska, J., Shmuel, A., Sharon, I., Bitbol, A.-F., Mueller-Cajar, O., Noor, E., & Milo, R. (2025). Rubisco Is Slow across the Tree of Life. https://doi.org/10.1101/2025.01.19.633714	Bacteria
141	1653	SLO_GBE43454.1	GBE43454.1	SLO_WP_093428253.1	WP_093428253.1	FALSE	Thiohalospira halophila	Ia	MATKTYDAGVKDYAQMYWTPDYVPLDTDLLACFKVTPQEGVPREEAAAAVAAESSTGTWTTVWSDLLTDIEFYKGRAYRIEDVPGDPEAFYTFIAYPLDLFEEGSITNVLTSLVGNVFGFKAIQALRLEDIRFPIAYIKTCMGPPFGIQVERDRLSKYGRPLLGATIKPKLGLSGKNYGRAVYESLRGGLDFTKDDENVNSQPFMRWQDRFEFVAEAVQKAETKTGETKGHYLNVTAPDPEQMYERAEFAKELGMPIIMHDFLTGGFTANTGLAKWCRKNGMLLHIHRAMHAVIDRSPKHGIHFRVLAKCLRLSGGDHLHTGTVVGKLEGDRASTLGFVDQLREAFVPEDRSRGVFFDQDWGSLPGVMAVASGGIHVWHMPALVSIFGDDSVLQFGGGTQGHPWGNAAGAAANRAAVEACVKARNQGREIEKEGKEILMEAAQQSPELKIALETWKEIKFEYDTVDKLDTA	MPDFKEMGDYRSRITQETFGFLKALTWDEMHDMVAYIIDQGWVPGIEHETPAEAHGHYWTLWKLPMFGVKDTAPVLEELEACHRAYPEDHVRLVGFDDYTQSLGTAFVVYQGRG	11.83	de Pins, B., Malbranke, C., Jabłońska, J., Shmuel, A., Sharon, I., Bitbol, A.-F., Mueller-Cajar, O., Noor, E., & Milo, R. (2025). Rubisco Is Slow across the Tree of Life. https://doi.org/10.1101/2025.01.19.633714	Bacteria
141	1653	SLO_GBE43454.1	GBE43454.1	DEP_GDX61470.1	GDX61470.1	FALSE	Nitrosomonadaceae bacterium	Ia	MPQKTYKAGVKDYRENYWTPDYTPLDTDLLACFKIVPQAGVPREEIAAAVAAESSTGTWTTVWTDMLTDIDYYKGRAYRIEPVPGDNTAFYAFVAYPIDLFEEGSVVNVLTSLVGNVFGFKALRSLRLEDLRFPIAYVMTCGGPPNGIQVERDRLNKYGRAFLGCTIKPKLGLSAKNYGMAVYECLRGGLDFTKDDENVNSQPFMRWRHRFEFVMEAVLKAQAETGERKGHYLNVTAATPEEMYKRAEFAKELGAPIIMHDYLTGGLCANTGLANWCRDNGMLLHIHRAMHAVLDRNPYHGIHFRVLVKCLRLSGGDHLHSGTVVGKLEGDRNATLGWIDTMRESFIPENRARGLFFDQDWGSMPGVMPVASGGIHVWHIPALVNIFGDDSCLQFGGGTLGHPWGNAAGATANRVALEACTDARNQGRQIEREGKEVLTEAAQHSPELKIAMETWKEVKFEFDTVDKLDVG	MDEIKPYKATERKGETFSYLPPFTPEKIRKHIAYMIAQGWSPAIEHTEPEKSYSNFWYLWKLPFFGEKSVEKVMAEIEACHRGNLGHVVRLTGFDNYTQCRGTAFIVHRSGR	6.95015	de Pins, B., Malbranke, C., Jabłońska, J., Shmuel, A., Sharon, I., Bitbol, A.-F., Mueller-Cajar, O., Noor, E., & Milo, R. (2025). Rubisco Is Slow across the Tree of Life. https://doi.org/10.1101/2025.01.19.633714	Bacteria
141	1653	SLO_GBE43454.1	GBE43454.1	DEP_TARA_128.SAMEA2622923.40.0.22-3_753667_20	TARA_128.SAMEA2622923.40.0.22-3_753667_20	FALSE	Prochlorococcus marinus	Ia	MSKKYDAGVKEYRDTYWTPEYVPLDTDLLACFKCTGQEGVPREEVAAAVAAESSTGTWSTVWSELLTDLEFYKGRCYRIEDVPGDQESFYAFIAYPLDLFEEGSITNVLTSLVGNVFGFKALRHLRLEDIRFPMAFIKTCGGPPNGIQVERDRLNKYGRPLLGCTIKPKLGLSGKNYGRVVYECLRGGLDLTKDDENINSQPFQRWRERFEFVAEAVKLAQQETGEVKGHYLNCTATTPEEMYQRAEFAKELDMPIIMHDYITGGFTANTGLANWCRNNGMLLHIHRAMHAVIDRHPKHGIHFRVLAKCLRLSGGDQLHTGTVVGKLEGDRQTTLGFIDNLRESFVPEDRSRGNFFDQDWGSMPGVFAVASGGIHVWHMPALLAIFGDDSCLQFGGGTHGHPWGSAAGAAANRVALEACVKARNAGREIEKESRDILMEAAKHSPELAIALETWKEIKFEFDTVDKLDVQN	MPFQSTVGDYATVATLETFGFLPPMTQDEIYDQIAYIIAQGWSPVIEHVHPSGSMQTYWSYWKLPFFGEKDLNLIVSELEACHRAYPDHHVRIIGYDAYTQSQGTAFVVFQGR	9.0204	de Pins, B., Malbranke, C., Jabłońska, J., Shmuel, A., Sharon, I., Bitbol, A.-F., Mueller-Cajar, O., Noor, E., & Milo, R. (2025). Rubisco Is Slow across the Tree of Life. https://doi.org/10.1101/2025.01.19.633714	Bacteria
141	1653	SLO_GBE43454.1	GBE43454.1	SLO_Q7U5I8.1	Q7U5I8.1	FALSE	Parasynechococcus marenigrum WH 8102	Ia	MSKKYDAGVKEYRDTYWTPDYVPLDTDLLACFKCTGQEGVPKEEVAAAVAAESSTGTWSTVWSELLTDLDFYKGRCYRIEDVPGDKESFYAFIAYPLDLFEEGSITNVLTSLVGNVFGFKALRHLRLEDIRFPMAFIKSCYGPPNGIQVERDRMNKYGRPLLGCTIKPKLGLSGKNYGRVVYECLRGGLDFTKDDENINSQPFQRWQNRFEFVAEAIKLSEQETGERKGHYLNVTANTPEEMYERAEFAKELGMPIIMHDFITGGFTANTGLSKWCRKNGMLLHIHRAMHAVIDRHPKHGIHFRVLAKCLRLSGGDQLHTGTVVGKLEGDRQTTLGYIDQLRESFVPEDRSRGNFFDQDWGSMPGVFAVASGGIHVWHMPALVAIFGDDSVLQFGGGTHGHPWGSAAGAAANRVALEACVKARNAGREIEKESRDILMEAGKHSPELAIALETWKEIKFEFDTVDKLDVQN		17.6506	RE Sharwood, BM Long - Chapter 11 Engineering Photosynthetic CO2 Assimilation to Develop New Crop Varieties to Cope with Future Climates. Photosynthesis, respiration, and climate change, 2021	Bacteria
141	1653	SLO_GBE43454.1	GBE43454.1	SLO_WP_188528096.1	WP_188528096.1	FALSE	Maritimibacter lacisalsi	Ia	MAEKKYQAGVKDYAATYWTPDYIPLDTDLLACFKVVAQEGVPPEEAAAAVAAESSTGTWTTVWTDLLTDMDYYKGRAYKIEPVPNDPTAFYAFVAYPLDLFEEGSVVNVLTSLVGNVFGFKALRSLRLEDIRFPIAYIKTCGGPPNGIQVERDKLAKYGRGLLGCTIKPKLGLSAKNYGRAVYECLRGGLDFTKDDENINSQPFMRWNHRFDFVMEAVHKAEAETGERKGHYLNVTAGTAEEMLERAEYAKSLGARIIMHDFFTAGFTANTTLANWCRKNGMLLHIHRAMHAVVDRNPYHGIHFRVLTKCLRLSGGDHMHSGTVVGKLEGDREATIGWIDQMRESFVPENRARGLFFDQDWGAMPGVLPVASGGIHVWHMPALVSIFGDDACFQFGGGTLGHPWGNAAGATANRVALEACVAARNMGRDVEREGKEILLEAAKHSPELKVALETWKEIKFEFDVVDKLDIA	MTAIQPYNATERKGETFSYLPPMTPEQIRQNIQFMVSQGWNPAIEHTEPEKSFSNFWYLWKLPFFGETSVDRVLAEIEECRRMNPSHLIRLIGFDNFTQSQGTAFIVHHG	10.4992	de Pins, B., Malbranke, C., Jabłońska, J., Shmuel, A., Sharon, I., Bitbol, A.-F., Mueller-Cajar, O., Noor, E., & Milo, R. (2025). Rubisco Is Slow across the Tree of Life. https://doi.org/10.1101/2025.01.19.633714	Bacteria
141	1653	SLO_GBE43454.1	GBE43454.1	DEP_WP_007042721.1	WP_007042721.1	FALSE	Thiorhodococcus drewsii	Ia	MSIKTYDAGVKDYALTYWTPDYVPLDSDLLACFKVTPQADVPREEAAAAVAAESSTGTWTTVWSDLLTDLDYYKGRAYRIEDVPGDRESFYAFVAYPIDLFEEGSIVNVLTSLVGNVFGFKAVRALRLEDIRFPLHYVKTCGGPPNGIQVERDRLDKYGRPFLGATVKPKLGLSAKNYGRAVYEMLRGGLDFTKDDENVNSQPFMRWQNRFEFVMEAVRKAQEETGERKGHYLNVTAPTCEEMFKRAEFAKELGAPIIMHDFLTGGFTANTSLANWCRDNGMLLHIHRAMHAVIDRNPKHGIHFRVLAKCLRLSGGDHLHTGTVVGKLEGDRQSTLGFVDALRESFVPEDRSRGLFFDQDWGGMPGVMAVASGGIHVWHIPALVSIFGDDSVLQFGGGTQGHPWGNAAGAAANRVATEACVKARNEGVEVEKNAREILTEAARHSPELASAMETWKEIKFEFDVVDKLDAA	MSNASTMGDHATIGRYETFSYLPPLSRDEVMEQILYILDNGWNASLEHEHPSRSFEYYWPMWKMPFFGEQDPNVILAEIESCRRSYPDHHVRLVGYDTYAQSKGHAFLVYRAA	9.75978	de Pins, B., Malbranke, C., Jabłońska, J., Shmuel, A., Sharon, I., Bitbol, A.-F., Mueller-Cajar, O., Noor, E., & Milo, R. (2025). Rubisco Is Slow across the Tree of Life. https://doi.org/10.1101/2025.01.19.633714	Bacteria
141	1653	SLO_GBE43454.1	GBE43454.1	DEP_WP_131454437.1	WP_131454437.1	FALSE	Synechococcus sp. BS56D	Ia	MSKKYDAGVKEYRDTYWTPDYVPLDTDLLACFKCTGQEGVPKEEVAAAVAAESSTGTWSTVWSELLTDLDFYKGRCYRIEDVPGDKESFYAFIAYPLDLFEEGSITNVLTSLVGNVFGFKALRHLRLEDIRFPIAFIKSCYGPPNGIQVERDRMNKYGRPLLGCTIKPKLGLSGKNYGRVVYECLRGGLDFTKDDENINSQPFQRWQNRFEFVAEAIKLAEQETGERKGHYLNVTANTPEEMYERAEFAKELKMPIIMHDFITGGFTANTGLSKWCRKNGMLLHIHRAMHAVIDRHPKHGIHFRVLAKCLRLSGGDQLHTGTVVGKLEGDRQTTLGYIDQLRESFVPEDRSRGNFFDQDWGSMPGVFAVASGGIHVWHMPALVTIFGDDSVLQFGGGTHGHPWGSAAGAAANRVALEACVKARNAGRHLEKESRDILTEAAKHSPELAIALETWKEIKFEFDTVDKLDVQN	MPFQSTVGDYQTVATLETFGFLPPMTQDEIYDQIAYIIAQGWSPLVEHVHPSNSMATYWSYWKLPFFGEKDLNVVVSELEACHRAYPDHHVRIVGYDAYTQSQGACFVVFEGR	19.6674	de Pins, B., Malbranke, C., Jabłońska, J., Shmuel, A., Sharon, I., Bitbol, A.-F., Mueller-Cajar, O., Noor, E., & Milo, R. (2025). Rubisco Is Slow across the Tree of Life. https://doi.org/10.1101/2025.01.19.633714	Bacteria
141	1653	SLO_GBE43454.1	GBE43454.1	SLO_WP_012971927.1	WP_012971927.1	FALSE	Allochromatium vinosum	Ia	MSTKTYDAGVKDYALTYWTPDYVPLDSDLLACFKVTPQAKVSREEAAAAVAAESSTGTWTTVWSDLLTDLDYYKGRAYRIEDVPGDKESFYAFIAYPLDLFEEGSIVNVLTSLVGNVFGFKAVRALRLEDIRFPLHYVKTCGGPPNGIQVERDRMDKYGRPFLGATVKPKLGLSAKNYGRAVYEMLRGGLDFTKDDENVNSQPFMRWQNRFEFVSEAVRKAQEETGERKGHYLNVTAPTCEEMFKRAEFAKECGAPIIMHDFLTGGFTANTSLANWCRDNGMLLHIHRAMHAVIDRNPKHGIHFRVLAKCLRLSGGDHLHTGTVVGKLEGDRQSTLGFVDQLRESFIPEDRSRGLFFDQDWGGMPGVMAVASGGIHVWHIPALVTIFGDDSVLQFGGGTQGHPWGNAAGAAANRVATEACVKARNEGVEIEKHAREVLSDAARHSPELAVAMETWKEIKFEFDVVDKLDAA		13.0525	Uemura K, Anwaruzzaman Miyachi S, Yokota A. 1997. Ribulose-1,5-bisphosphate carboxylase/oxygenase from thermophilicred algae with a strong specificity for CO2 fixation. Biochemical and Biophysical Research Communications 233, 568–571.	Bacteria
141	1653	SLO_GBE43454.1	GBE43454.1	SLO_NNG14147.1	NNG14147.1	FALSE	Gammaproteobacteria bacterium	Ia	MSASKAYEAGVKEYREKYWTPDYVPLDTDLLACFKCTGQPGVPREEVAAAVAAESSTGTWSTVWSEYLTDLEFYKGRAYRIEDVPGDSDAFYTFIAYPIDLFEEGSIVNVLTSLVGNVFGFKALKHLRLEDIRFPIAYIKTCGGPPAGIALERDRLNKYGRPMLGATIKPKLGLSAKNYGRAVYECLRGGLDMTKDDENVNSQPFMRWRDRFEFVAEAIDKAERETGERKGHYLNVTAATPEEMYKRAEFAKEVGSPIIMHDFLTGGFTANTGLANWCRENGMLLHIHRAMHAVIDRHPKHGIHFRVLAKCLRLSGGDHLHTGTVVGKLEGDRNSTLGFVDQLRESFVPEDRSRGVFFDQDWGSMPGVMAVASGGIHVWHMPALVTIFGDDSMLQFGGGTQGHPWGNAAGACANRVALEASVKARNEGREIEKEARDILTEAAKHSPELAIAMETWKEIKFEFETVDKLDV	MNTTGDYQTKPTLETFGFLPKFSAEDVQKQVAYIIANNLTPAIEHEHPSNSMDHYWTMWKLPFFGETNMGNVLAELEACRRSYPDHHVRLIGYDAYTQTQGSCFVVYEG	7.09802	de Pins, B., Malbranke, C., Jabłońska, J., Shmuel, A., Sharon, I., Bitbol, A.-F., Mueller-Cajar, O., Noor, E., & Milo, R. (2025). Rubisco Is Slow across the Tree of Life. https://doi.org/10.1101/2025.01.19.633714	Bacteria
141	1653	SLO_GBE43454.1	GBE43454.1	SLO_WP_006748372.1	WP_006748372.1	FALSE	Thioalkalivibrio paradoxus	Ia	MAVKTYEAGVKEYREKYWTPDYVPLDTDLLACFKVTGQPGVPREEVAAAVAAESSTGTWSTVWSELLTDLEYYKGRAYRIEDVPGDKESFYAFVAYPLDLFEEGSIVNVLTSLVGNVFGFKALKHLRLEDIRFPIAYIKTCMGPPSGIQVERDKLNKYGRPMLGATIKPKLGLSAKNYGRAVYECLRGGLDLTKDDENVNSQPFMRWQNRFEFVAEAVMKSQAETGERKGHYLNVTAPDPEQMYERAEFAKELGMPIVMHDFLTGGFTANTGLAKWCRKNGVLLHIHRAMHAVIDRHPKHGIHFRVLAKCLRLSGGDHLHTGTVVGKLEGDRNSTLGFVDQLRESFVPEDRARGVFFDQDWGSMPGVFAVASGGIHVWHMPALVSIFGDDSVLQFGGGTQGHPWGNAAGAAANRVALEACVKARNEGRELEREAREILTDAARHSPELAIAMETWKEIVFEFETVDKLDVG	MATSYEMGDYQTAQTLETFGFLPKLSQDEVHEQIAYIIAQGWSPAIEHEHPSKAFNHYWTMWKLPFFGDTDLGHVVAELEACRRAYPDHHIRLLGYDAYAQTQGASFVVYEGRG	11.2385	de Pins, B., Malbranke, C., Jabłońska, J., Shmuel, A., Sharon, I., Bitbol, A.-F., Mueller-Cajar, O., Noor, E., & Milo, R. (2025). Rubisco Is Slow across the Tree of Life. https://doi.org/10.1101/2025.01.19.633714	Bacteria
141	1653	SLO_GBE43454.1	GBE43454.1	DEP_WP_024850198.1	WP_024850198.1	FALSE	Hydrogenovibrio kuenenii	Ia	MASKTFDAGVQDYQLTYWTPDYTPLDTDLLACFKVVPQEGVPREEAAAAVAAESSTGTWTTVWTDLLTDMEFYKGRAYRIEDVPGDKNAFYAFIAYPLDLFEEGSVVNVLTSLVGNVFGFKAVRSLRLEDLRFPMAFIKTCGGPPSGIQVERDKLNKYGRPMLGCTIKPKLGLSAKNYGRAVYECLRGGLDLTKDDENINSQPFQRWRDRFEFVAEAVDKATAETGERKGHYLNVTAGSVEEMMKRAEFAKELGQPIIMHDFLTAGFTANTTLANWCRDNGMLLHIHRAMHAVIDRNPNHGIHFRVLAKCLRLSGGDHLHTGTVVGKLEGDRASTLGFVDQLRESFVPEDRSRGVFFDQDWGSMPGVMAVASGGIHVWHMPALVNIFGDDSVLQFGGGTQGHPGGNAAGAAANRVALEACVKARNEGRDLEREGGDILRDAARNSKELAVALDTWKEIKFEFDTVDKLDVG	MSMQTDDYRTQYTLETFSFLPELTADEVYDQIVYIINQGWTPALEHEDPANASAHYWGMWKLPLFGTRDPNEVLAELDACRQAYPNHLIRLIGYDNYTQCQGHNFVVYRPRGM	12.5694	de Pins, B., Malbranke, C., Jabłońska, J., Shmuel, A., Sharon, I., Bitbol, A.-F., Mueller-Cajar, O., Noor, E., & Milo, R. (2025). Rubisco Is Slow across the Tree of Life. https://doi.org/10.1101/2025.01.19.633714	Bacteria
141	1653	SLO_GBE43454.1	GBE43454.1	DEP_WP_098958429.1	WP_098958429.1	FALSE	Pseudonocardia sp. N23	Ia	MSDKTYKAGVKDYAATYWTPDYEPLDTDLLAVFKVVAQEGVPREEAAAAVAAESSTGTWTTVWTDLLTDLDYYKGRCYRIENVPGDDTAFFAFIAYPIDLFEEGSVVNVLTSLVGNVFGFKAIRSLRLEDIRFPLAYVKTCGGPPQGIQVERDRLNKYGRPLLGCTIKPKLGLSAKNYGRAVYECLRGGLDFTKDDENIGSQPFMRWNHRFDFVMEAVQKAEAETGEKKGHYLNVTAATPEEMYKRAEYAKSLGAPIIMHDFFTAGFTANTGLANWCRENGMLLHIHRAMHAVVDRNPMHGIHFRVLTKCLRLSGGDHFHSGTVVGKLEGDRQATLGWIDLMRESFVPENRSRGIFFDQDWGSMPGVMPVASGGIHVWHMPALVAIFGDDSCLQFGGGTLGHPWGNAAGAHANRVALEACVEARNQGRAVEREGREILTEAARHSPELAVALDTWKEIKFEFDTVDKLDA	MEAYGPTTGRVETFSYLPPMTPERMRAQITYLLQQGWNPAVEHTEPEKAGSNFWYLWKLPFFGEKSVDRVLSELEACHRANPGHLVRLIAYDNFTQSQGTAFVVYGAR	5.91502	de Pins, B., Malbranke, C., Jabłońska, J., Shmuel, A., Sharon, I., Bitbol, A.-F., Mueller-Cajar, O., Noor, E., & Milo, R. (2025). Rubisco Is Slow across the Tree of Life. https://doi.org/10.1101/2025.01.19.633714	Bacteria
141	1653	SLO_GBE43454.1	GBE43454.1	DEP_GDX72213.1	GDX72213.1	FALSE	Cyanobium sp.	Ia	MAKKYDAGVKEYRDTYWTPDYVPLDTDLLACFKCTGQEGVPKEEVAAAVAAESSTGTWSTVWSELLTDLDFYKGRCYRIEDVPGDKESFYAFIAYPLDLFEEGSVTNVLTSLVGNVFGFKALRHLRLEDIRFPMAFIKTCMGPPNGIQVERDRMNKYGRPLLGCTIKPKLGLSGKNYGRVVYECLRGGLDFTKDDENINSQPFQRWQNRFEFVAEAVKSAEMETGERKGHYLNVTAATPEDMYERAEFAKELGQPIIMHDYITGGFTANTGLAKWCRKNGMLLHIHRAMHAVIDRHPKHGIHFRVLAKCLRLSGGDQLHTGTVVGKLEGDRQSTLGYIDQLRESFVPEDRSRGNFFDQDWGSMGGVFAVASGGIHVWHMPALVSIFGDDSVLQFGGGTHGHPWGSAAGAAANRVALEACVKARNAGREIEREGRDILLEAAKHSPELAIALETWKEIKFEFDTVDKLDVN	MPFKSTVGDYQTVATLETFGFLPPMTQDEIYDQIAYIIAQGWSPLVEHVHPSRSMATYWSYWKLPFFGEKDLSVIVNELEACHRAYPDHHVRLVGYDAYTQSQGSCFVVFEGR	14.6397	de Pins, B., Malbranke, C., Jabłońska, J., Shmuel, A., Sharon, I., Bitbol, A.-F., Mueller-Cajar, O., Noor, E., & Milo, R. (2025). Rubisco Is Slow across the Tree of Life. https://doi.org/10.1101/2025.01.19.633714	Bacteria
141	1653	SLO_GBE43454.1	GBE43454.1	SLO_MBM5816614.1	MBM5816614.1	FALSE	Cyanobacteria bacterium K_Offshore_surface_m2_239	Ia	MSKKYDAGVKEYRDTYWTPDYVPLDTDLLACFKCTGQEGVPKEEVAAAVAAESSTGTWSTVWSELLTDLDFYKGRAYRIEDVPGDRESFYAFIAYPLDLFEEGSITNVLTSLVGNVFGFKALRHLRLEDIRFPLAFIKTCQGPPNGIQVERDRMNKYGRPLLGCTIKPKLGLSGKNYGRVVYECLRGGLDFTKDDENINSQPFQRWQNRFEFVAEAVRSAQEETGEKKGHYLNCTAATPEEMYERAEFAKELGQPIIMHDYITGGFTANTGLSKWCRKNGMLLHIHRAMHAVIDRHPKHGIHFRVLAKCLRLSGGDQLHTGTVVGKLEGDRQSTLGYIDQLRESFVPEDRSRGNFFDQDWGSMGGVFAVASGGIHVWHMPALVAIFGDDSVLQFGGGTHGHPWGSAAGAAANRVALEACVKARNAGREIEKEGRDILTEAAKHSPELAIALETWKEIKFEFDTVDKLDVQ	MPFKSAVGDYQTVATLETFGFLPPFTQDEIYDQIAYIIAQGWSPLIEHVHPSRSMATYWSYWKLPFFGEKDLGVIVNELEACHRAYPDHHVRLVGYDAYTQSQGACFVVFEGR	14.6397	de Pins, B., Malbranke, C., Jabłońska, J., Shmuel, A., Sharon, I., Bitbol, A.-F., Mueller-Cajar, O., Noor, E., & Milo, R. (2025). Rubisco Is Slow across the Tree of Life. https://doi.org/10.1101/2025.01.19.633714	Bacteria
141	1653	SLO_GBE43454.1	GBE43454.1	DEP_WP_180281710.1	WP_180281710.1	FALSE	Azospirillum oleiclasticum	Ia	MSKAYSAGVKDYRSTYWEPDYTPRDSDLLACFKVVPQDGVDAEEAAAAVAAESSTGTWTTVWTDLLTDLDHYKGRAYRIEKVPGQTNSWFAFVAYPLDLFEEGSVVNVLTSIAGNVFGFKAVRSLRLEDIRFPLAYVTTCGGPPHGITVERDLMNVYGRPMLGCTIKPKLGLSAKNYGRAVYECLRGGLDFTKDDENVNSQPFMRWRQRFDFVAEAIHKAEAETGERKGHYLNVTAPTVEEMFRRAEHAKSLGMRIIMHDYLTAGFTAHTSLANWCRQNGMLLHVHRALHAVLDRNPNHGIHFRVLAKVLRLMGGDHLHTGTVVGKLEGDREATLGWIDLVRERRVAENRARGLFFDQDWGFMPGLLPVASGGIHVWHVPALLAIYGDDAVFQFGGGTLGHPWGNAAGAAANRVALEACVEARNEGRNLEREAREILTGASQHSSELRVAMETWQEIRFDFDTVDKLAAV	MTAIQDYRSSLDDARSRRYGTFSYLPEMDGARLRTLVDYVIAKGWTPAIEHSEPEHAGGSYWYMWKLPLFAERSVDAVLDEVKACHREHPGHMIRLMGYDNRRQTQGTCVTIHRPGHRPGA	3.10539	de Pins, B., Malbranke, C., Jabłońska, J., Shmuel, A., Sharon, I., Bitbol, A.-F., Mueller-Cajar, O., Noor, E., & Milo, R. (2025). Rubisco Is Slow across the Tree of Life. https://doi.org/10.1101/2025.01.19.633714	Bacteria
141	1653	SLO_GBE43454.1	GBE43454.1	SLO_WP_048018084.1	WP_048018084.1	FALSE	Synechococcus sp. GFB01	Ia	MAKKYDAGVKEYRDTYWTPDYVPLDTDLLACFKVTGQEGVPREEVAAAVAAESSTGTWSTVWSELLTDLDFYKGRAYRIEDVPGDKESFYAFIAYPLDLFEEGSITNVLTSLVGNVFGFKALRHLRLEDIRFPMAFIKTCMGPPNGIVVERDRMNKYGRPLLGCTIKPKLGLSGKNYGRVVYECLRGGLDFTKDDENINSQPFQRWQNRFEFVAEAVKAAEQETGEKKGHYLNCTAATPEEMYERAEFAKELEMPIIMHDYITGGFTANTGLAKWCRKNGMLLHIHRAMHAVIDRHPKHGIHFRVLAKCLRLSGGDQLHTGTVVGKLEGDRQSTLGFIDQLRESFVPEDRSRGNFFDQDWGSMGGVFAVASGGIHVWHMPALVSIFGDDSVLQFGGGTHGHPWGSAAGAAANRVALEACVKARNAGREIEREGRDILTEAAKHSPELAIALETWKEIKFEFDTVDKLDVN	MPFKSTVGDYQTVATLETFGFLPPMTQDEIYDQIAYIIAQGWSPLIEHVHPSRSMATYWSFWKLPFFGEKDLSVIVSELEACHRAYPDHHVRLVGYDAYTQSQGAAFVVFEGR	9.61191	de Pins, B., Malbranke, C., Jabłońska, J., Shmuel, A., Sharon, I., Bitbol, A.-F., Mueller-Cajar, O., Noor, E., & Milo, R. (2025). Rubisco Is Slow across the Tree of Life. https://doi.org/10.1101/2025.01.19.633714	Bacteria
141	1653	SLO_GBE43454.1	GBE43454.1	DEP_WP_094587518.1	WP_094587518.1	FALSE	Vulcanococcus limneticus	Ia	MAKKYDAGVKEYRDTYWTPDYVPLDSDLLACFKCTGQEGVPREEVAAAVAAESSTGTWSTVWSELLTDLDFYKGRCYRIEDVPGDKEAFYAFIAYPLDLFEEGSITNVLTSLVGNVFGFKALRHLRLEDIRFPLAFIKTCMGPPNGIQVERDRMNKYGRPLLGCTIKPKLGLSGKNYGRVVYECLRGGLDFTKDDENINSQPFQRWQNRFEFVAEAVKLSEQETGEKKGHYLNCTAATPEEMYERAEFAKELGQPIIMHDYITGGFTANTGLAKWCRKNGMLLHIHRAMHAVIDRHPKHGIHFRVLAKCLRLSGGDQLHTGTVVGKLEGDRQSTLGYIDQLRESFVPEDRSRGNFFDQDWGSLGGVFAVASGGIHVWHMPALVAIFGDDSVLQFGGGTHGHPWGSAAGAAANRVALEACVKARNAGREIEREGRDILLEAAKHSPELAIALETWKEIKFEFDTVDKLDVN	MPFKSTVGDYQTVATLETFGFLPPFTQDEIYDQIAYIIAQGWSPLIEHVHPSNSMATYWSYWKLPFFGEKDLNVIVSELEAAHRAYPDHHVRLVGYDAYTQSQGSCFVVFEGR	14.196	de Pins, B., Malbranke, C., Jabłońska, J., Shmuel, A., Sharon, I., Bitbol, A.-F., Mueller-Cajar, O., Noor, E., & Milo, R. (2025). Rubisco Is Slow across the Tree of Life. https://doi.org/10.1101/2025.01.19.633714	Bacteria
141	1653	SLO_GBE43454.1	GBE43454.1	SLO_WP_185465331.1	WP_185465331.1	FALSE	Synechococcus sp. BSA11S	Ia	MSKKYDAGVKEYRDTYWTPDYVPLDTDLLACFKVTGQEGVPKEEVAAAVAAESSTGTWSTVWSELLTDLDFYKGRCYRIEDVPGDKESFYAFIAYPLDLFEEGSITNVLTSLVGNVFGFKALRHLRLEDIRFPMAFIKTCPGPPNGICVERDRMNKYGRPLLGCTIKPKLGLSGKNYGRVVYECLRGGLDFTKDDENINSQPFQRWQNRFEFVAEAVQSAQEETGEKKGHYLNCTASTPEEMYERAEFAKELGQPIIMHDYITGGFTANTGLSKWCRKNGMLLHIHRAMHAVIDRHPKHGIHFRVLAKCLRLSGGDQLHTGTVVGKLEGDRQTTLGFIDQLRESFVPEDRSRGNFFDQDWGSMPGVFAVASGGIHVWHMPALVAIFGDDSVLQFGGGTHGHPWGSAAGAAANRVALEACVKARNAGREIEKESRDILLEAAKHSPELAIALETWKEIKFEFDTVDKLDVN	MPFKSTVGDYQTVATLETFGFLPPMSQDEIYDQIAYIIAQGWSPLVEHVHPSRSMATYWSYWKLPFFGEKDLGVIVSELEACHRAYPDHHVRLVGYDAYTQSQGSCFVVFEAR	15.6748	de Pins, B., Malbranke, C., Jabłońska, J., Shmuel, A., Sharon, I., Bitbol, A.-F., Mueller-Cajar, O., Noor, E., & Milo, R. (2025). Rubisco Is Slow across the Tree of Life. https://doi.org/10.1101/2025.01.19.633714	Bacteria
141	1653	SLO_GBE43454.1	GBE43454.1	DEP_WP_087067354.1	WP_087067354.1	FALSE	Cyanobium sp. NIES-981	Ia	MSKKYDAGVKEYRDTYWTPDYVPLDTDLLACFKCTGQEGVPKEEVAAAVAAESSTGTWSTVWSELLTDLDFYKGRCYRIEDVPGDKEAFYAFIAYPLDLFEEGSVTNVLTSLVGNVFGFKALRHLRLEDIRFPLAFIKTCMGPPNGIQVERDRMNKYGRPLLGCTIKPKLGLSGKNYGRVVYECLRGGLDFTKDDENINSQPFQRWQNRFEFVAEAVRLAQEETGEKKGHYLNCTAATPEQMYERAEFAKELGQPIIMHDYITGGFTANTGLAHWCRKNGMLLHIHRAMHAVIDRHPKHGIHFRVLAKCLRLSGGDQLHTGTVVGKLEGDRQTTLGFIDQLRESFVPEDRSRGNFFDQDWGSMPGVFAVASGGIHVWHMPALVAIFGDDSVLQFGGGTHGHPWGSAAGAAANRVALEACVKARNAGREIEKESRDILMEAAKHSPELAIALETWKEIKFEFDTVDKLDVQ	MPFKSTVGDYQTVATLETFGFLPPMTQDEIYDQIAYIIAQGWSPLIEHVHPSRSMATYWSYWKLPFFGEKDLGVIVSELEACHRAYPDHHVRLVGYDAYTQSQGACFVVFEGR	15.6748	de Pins, B., Malbranke, C., Jabłońska, J., Shmuel, A., Sharon, I., Bitbol, A.-F., Mueller-Cajar, O., Noor, E., & Milo, R. (2025). Rubisco Is Slow across the Tree of Life. https://doi.org/10.1101/2025.01.19.633714	Bacteria
141	1653	SLO_GBE43454.1	GBE43454.1	SLO_WP_011130576.1	WP_011130576.1	FALSE	Prochlorococcus marinus/Prochlorococcus marinus MIT9313	Ia	MSKKYDAGVKEYRDTYWTPDYVPLDTDLLACFKCTGQEGVPREEVAAAVAAESSTGTWSTVWSELLTDLEFYKGRCYRIEDVPGDKESFYAFIAYPLDLFEEGSITNVLTSLVGNVFGFKALRHLRLEDIRFPMAFIKTCGGPPNGIVVERDRLNKYGRPLLGCTIKPKLGLSGKNYGRVVYECLRGGLDLTKDDENINSQPFQRWRERFEFVAEAVKLAQQETGEVKGHYLNCTATTPEEMYERAEFAKELDMPIIMHDYITGGFTANTGLANWCRKNGMLLHIHRAMHAVIDRHPKHGIHFRVLAKCLRLSGGDQLHTGTVVGKLEGDRQTTLGYIDNLRESFVPEDRSRGNFFDQDWGSMPGVFAVASGGIHVWHMPALLAIFGDDSCLQFGGGTHGHPWGSAAGAAANRVALEACVKARNAGREIEKESRDILMEAAKHSPELAIALETWKEIKFEFDTVDKLDVQ	MPFQSTVGDYQTVATLETFGFLPPMTQDEIYDQIAYIIAQGWSPVIEHVHPSGSMQTYWSYWKLPFFGEKDLNMVVSELEACHRAYPDHHVRMVGYDAYTQSQGTAFVVFEGR	9.75972	Shih, Patrick M., Alessandro Occhialini, Jeffrey C. Cameron, P. John Andralojc, Martin A. J. Parry, and Cheryl A. Kerfeld. 2016. “Biochemical Characterization of Predicted Precambrian RuBisCO.” Nature Communications 7 (January). Nature Publishing Group:10382.	Bacteria
141	1653	SLO_GBE43454.1	GBE43454.1	DEP_WP_158466229.1	WP_158466229.1	FALSE	Prochlorococcus marinus	Ia	MAKKYDAGVKEYRDTYFTPDYVPLDTDLLACFKCTGQEGVPKEEVAAAVAAESSTGTWSTVWSELLVDLEFYKGRCYRIEDVPGDKDAFYAFIAYPLDLFEEGSITNVLTSLVGNVFGFKALRHLRLEDIRFPMAFIKTCGGPPSGIVVERDRLNKYGRPLLGCTIKPKLGLSGKNYGRVVYECLRGGLDLTKDDENINSQPFQRWRERFEFVAEAVKLAQQETGEVKGHYLNCTATTPEEMYERAEFAKELDMPIIMHDYITGGFTANTGLANWCRKNGMLLHIHRAMHAVIDRHPQHGIHFRVLAKCLRLSGGDQLHTGTVVGKLEGDRQTTLGYIDNLRESFVPEDRTRGNFFDQDWGSMPGVFAVASGGIHVWHMPALLAIFGDDSCLQFGGGTHGHPWGSAAGAAANRVALEACVKARNAGREIEKESRDILLEAAKHSPELAIALETWKEIKFEFDTVDKLDVQ	MPFQSTVGDYQTVATLETFGFLPPMTQDEIYDQIAYIIAQGWSPVIEHVHPSGSMQTYWSYWKLPFFGEKDLNLVVSELEACHRAYPDHHVRIVGYDAYTQSQGTCFVVFQGR	7.54165	de Pins, B., Malbranke, C., Jabłońska, J., Shmuel, A., Sharon, I., Bitbol, A.-F., Mueller-Cajar, O., Noor, E., & Milo, R. (2025). Rubisco Is Slow across the Tree of Life. https://doi.org/10.1101/2025.01.19.633714	Bacteria
141	1653	SLO_GBE43454.1	GBE43454.1	DEP_MCF6324877.1	MCF6324877.1	FALSE	Gammaproteobacteria bacterium (marine sediment metagenome)	Ia	MAKFDSGVKEYRDLYWTPDYTPLDTDLLACFKVVGQAGVPREEVAAAVAAESSTGTWSTVWSELLTDLEFYKGRTYRIEDVPGDKDAFYAFIAYPLDLFEEGSVVNVLTSLVGNVFGFKALRSLRLEDIRFPIAYIKTCGGPPAGIQLERDRLNKYGRPLLGATIKPKLGLSAKNYGRAVYECLRGGLDLTKDDENINSQPFMRWRDRWDFVADAIHKAERETGERKGHYLNVTAATPEEMYKRAEYAKELDMPIIMHDFLTGGFTANTGLANWCRENGMLLHIHRAMHAVIDRNPHHGIHFRVLAKCLRLSGGDQLHTGTVVGKLEGDRNSTLGFVDQLRESFVPEDRSRGIFFDQDWGSMPGVFAVASGGIHVWHMPALLNIFGDDSILQFGGGTQGHPWGNAAGACANRVALEACVKARNEGRDLERESKDILAGAAKHSPELALAMETWKEIVFEFDTVDKLDVQ	MSVTGDYHTKNTLETFSFLPAFTQEEVYAQINYMLAQGLTPGIEHELPENAMDHYWTMWKLPFFGETDLNNVVAELESCRREYPDHNIRVTGYDNYTQSQGVNFVVFKAQGSTRAW	13.7524	de Pins, B., Malbranke, C., Jabłońska, J., Shmuel, A., Sharon, I., Bitbol, A.-F., Mueller-Cajar, O., Noor, E., & Milo, R. (2025). Rubisco Is Slow across the Tree of Life. https://doi.org/10.1101/2025.01.19.633714	Bacteria
141	1653	SLO_GBE43454.1	GBE43454.1	DEP_WP_173269803.1	WP_173269803.1	FALSE	Thiosulfatimonas sediminis	Ia	MAQTFDAGVQDYQLTYWTPDYVPLDTDLLACFKIVGQQGVPREEVAAAVAAESSTGTWTTVWTDLLTDMDFYKGRAYRIEEVPGDKEAFYAFIAYPLDLFEEGSVVNVLTSLVGNVFGFKALRSLRLEDIRFPIAYIKTCMGPPNGIQVERDRMNKYGRPLLGCTIKPKLGLSGKNYGRAVYECLRGGLDFTKDDENINSQPFMRWQNRFEFVAEAVNKAQEVTGEKKGHYLNVTAATPEDMYERAEFAKDLGQPIIMHDFITGGFTANTGLAKWCRKNGILLHIHRAMHAVIDRNPRHGIHFRVLAKCLRLSGGDQLHTGTVVGKLEGDRASTLGFVDQLREAFVPEDRSRGVFFDQDWGSMPGVFAVASGGIHVWHMPALVTIFGDDSVLQFGGGTQGHPGGNAAGAAANRVALEACVKARNEGRDVEREGADILRDAARYSPELAVALETWKEIKFEFDTVDKLDA	MSFNTTDYRTKFTMETFGFLPELTADEIYDQIVYLINQGWAPSIEHDTVANIQSTYWDMWKLPFFGMRDPNAVLAEIEECRRQYPDHLIRVVGYDNYTQCKGHEFVVYKPRGM	16.1184	de Pins, B., Malbranke, C., Jabłońska, J., Shmuel, A., Sharon, I., Bitbol, A.-F., Mueller-Cajar, O., Noor, E., & Milo, R. (2025). Rubisco Is Slow across the Tree of Life. https://doi.org/10.1101/2025.01.19.633714	Bacteria
141	1653	SLO_GBE43454.1	GBE43454.1	SLO_TARA_112.SAMEA2622568.696.0.22-3_4274_7	TARA_112.SAMEA2622568.696.0.22-3_4274_7	FALSE	Alphaproteobacteria	Ia	MSENQYSAGVRDYRETYWEPDYTPKETDLLACFKIVAQAGVPREEAAAAVAAESSTGTWTTVWTDLLTDLDYYKGRAYSIEDVSGDENAFYAFVAYPLDLFEEGSVVNVLTSLVGNVFGFKAIRSLRLEDVRFPLHYVLTCGGPPNGITVERDVMNKYGRPLLGCTIKPKLGLSAKNYGRAVYECLRGGLDFTKDDENVNSQPFMRWQQRFNFVADAVHLATKETGERKGHYLNVTAPTVEEMYKRAEHAKSLDMPIIMHDYLTAGFTANTSLANWCRDNGMLLHIHRAMHAVIDRNPYHGIHFRVLAKCLRLSGGDHLHSGTVVGKLEGDREATLGWISMMRDSYVKEDRKRGIFFDQDWGHMPGMLPVASGGIHVWHMPALVSIFGDDAVLQFGGGTLGHPWGNAAGAAANRVACEACVEARNNGRNLEKESREILTEASQHSPELKAAMETWKEIKFEFDIVDKLN	MSNIQDYPSRIGERSSLKLGTFSYLTQMNSDRLRKQIDYLVRQNWDAALEHVEPERAGSNYWYLWKLPLFGERNADVILDEIEACKTANPGHHVRLIGYDKLRQTQGTAMVVHRGD	3.69689	de Pins, B., Malbranke, C., Jabłońska, J., Shmuel, A., Sharon, I., Bitbol, A.-F., Mueller-Cajar, O., Noor, E., & Milo, R. (2025). Rubisco Is Slow across the Tree of Life. https://doi.org/10.1101/2025.01.19.633714	Bacteria
141	1653	SLO_GBE43454.1	GBE43454.1	SLO_PHX68273.1	PHX68273.1	FALSE	Cyanobium sp. Baikal-G2	Ia	MSKKYESGVKEYRDTYWTPDYIPLDTDLLACFKCTGQEGVPREEVAAAVAAESSTGTWSAVWSELLTDLDFYKGRCYRIEDVPGDKEAFYAFIAYPLDLFEEGSITNVLTSLVGNVFGFKALRHLRLEDIRFPMAFIKTCMGPPNGIVVERDRMNKYGRPLLGCTIKPKLGLSGKNYGRVVYECLRGGLDFTKDDENINSQPFQRWQNRFEFVAEATNLAQQETGEKKGHYLNCTAATPEEMYERAEFAKELGQPIIMHDYITGGFTANTGLAKWCRKNGMLLHIHRAMHAVIDRHPKHGIHFRVLAKCLRLSGGDQLHTGTVVGKLEGDRQSTLGYIDQLRESFVPEDRSRGNFFDQDWGSMGGVFAVASGGIHCWHMPALVAIFGDDSVLQFGGGTHGHPWGSAAGAAANRVALEACVKARNAGREIEREGRDILLEAAKHSPELAIALETWKEIKFEFDTVDKLDT	MPFKSTVGDYQTVATLETFGFLPPMTQDEIYDQIAYIIAQGWSPLVEHVHPSNSMATYWSYWKLPFFGEKDLGVIVNELESCHRAYPDHHVRLVGYDAYTQSQGSCFVVFEGR	18.9281	de Pins, B., Malbranke, C., Jabłońska, J., Shmuel, A., Sharon, I., Bitbol, A.-F., Mueller-Cajar, O., Noor, E., & Milo, R. (2025). Rubisco Is Slow across the Tree of Life. https://doi.org/10.1101/2025.01.19.633714	Bacteria
141	1653	SLO_GBE43454.1	GBE43454.1	SLO_TGG89950.1	TGG89950.1	FALSE	Aphanocapsa feldmannii 277cV	Ia	MSKKYDAGVKEYRDTYWTPDYVPLDTDLLACFKVTGQEGVPREEVAAAVAAESSTGTWSTVWSELLTDLDFYKGRCYRIEDVPGDKESFYAFVAYPLDLFEEGSVTNVLTSLVGNVFGFKALRHLRLEDIRFPLAFIKTCGGPPNGIAVERDRMNKYGRPLLGCTIKPKLGLSGKNYGRVVYECLRGGLDFTKDDENINSQPFQRWQNRFEFVAEAVQTAEQETGERKGHYLNVTAATPEEMYERAEFAKELKQPIIMHDYITGGFTANTGLAKWCRRNGMLLHIHRAMHAVIDRHPKHGIHFRVLAKCLRLSGGDHLHTGTVVGKLEGDRQTTLGFIDQMRESFVPEDRSRGNFFDQDWSSMPGVFAVASGGIHVWHMPALVTIFGDDSVLQFGGGTHGHPWGSAAGAAANRVALEACVKARNAGRELERESREILSEAAKSSPELAIAMETWKEIKFEFETVDKLDV	MPFQSTVGDYQTIQTLETFGFLPAMSQDEIYEQIAYIIAQGWSPTIEHVHPSGSMRNYWVLWKLPFFGEKDLNVVVSELEACHRAYPDHHVRITGYDAYTQSAGACFVVFEGRS	15.0833	de Pins, B., Malbranke, C., Jabłońska, J., Shmuel, A., Sharon, I., Bitbol, A.-F., Mueller-Cajar, O., Noor, E., & Milo, R. (2025). Rubisco Is Slow across the Tree of Life. https://doi.org/10.1101/2025.01.19.633714	Bacteria
141	1653	SLO_GBE43454.1	GBE43454.1	SLO_NOX28090.1	NOX28090.1	FALSE	Gammaproteobacteria bacterium	Ia	MGKKYDAGVKEYRDVYWTPDYVPLDTDLLACFKVTPQEGVPHNEAAAAVAAESSTGTWSTVWSELLTDMEFYKGRAYRIEDVPGDSTCFYAFIAYPIDLFEEGSVVNVLTSLVGNVFGFKAIKALRLEDIRFPIAFVKTCLGPPSGIQVERDKLNKYGRPLLGCTIKPKLGLSAKNYGRAVYECLRGGLDLTKDDENINSQPFMRWRNRFEFVAAAVEKAQAETGEIKGHYLNVTANTPEEMYERAEFAKELGQPVIMHDFLTGGFTANSGLAKWCRDNGILLHIHRAMHAVIDRNPHHGIHFRVLAKCLRLSGGDHLHTGTVVGKLEGDRASTLGFVDQLRESFIPEDRKRGIFFDQDWGSMPGVFAVASGGIHVWHMPALVEIFGDDSILQFGGGTQGHPWGNAAGAAANRVALEACVKARNEGRELEREGRDILEGAAKHSPELAIAMETWKEIVFEFETVDKLDA	MKSNAEMGDYRTAQTLETFSFLPPFSQEEVYAQINYMLSQGLTPSIEHEDPALVSSVYWPMWKLPFFGETDLGNVVAELEACHRAYPDHHVRLIGYDNYTQSQGVCFVAYRGKAA	10.3513	de Pins, B., Malbranke, C., Jabłońska, J., Shmuel, A., Sharon, I., Bitbol, A.-F., Mueller-Cajar, O., Noor, E., & Milo, R. (2025). Rubisco Is Slow across the Tree of Life. https://doi.org/10.1101/2025.01.19.633714	Bacteria
149	324	DEP_KAF0167419.1	KAF0167419.1	SLO_OYW65964.1	OYW65964.1	FALSE	Hydrogenophilales bacterium 12-64-13	Ia	MAVKTYQAGVKEYRQTYWMPEYTPLDTDILACFKITPQAGIDREEAAAAVAAESSTGTWTTVWTDLLTDMDYYKGRAYRIEDVPGDDTCFYAFIAYPIDLFEEGSVVNVFTSLVGNVFGFKAIRALRLEDIRFPIAYVKTCNGPPNGIQVERDVMNKYGRPLLGCTIKPKLGLSGKNYGRAVYECLRGGLDFTKDDENINSQPFMRWKQRFDFVQEATLKAEAETGERKGHYLNVTAPTPDEMMKRAEYAKSIGAPIIMHDYITGGFCANTGLAQWCRDNGLLLHIHRAMHAVLDRNPHHGIHFRVLTKILRLSGGDHLHTGTVVGKLEGDRASTLGWIDLLRESFVPEDRSRGIFFDQDWGSMPGAFAVASGGIHVWHMPALVNIFGDDSVLQFGGGTLGHPWGNAAGAHANRVALEACVQARNEGRAIEKEGKEILTAAAASSPELKIAMETWKEIKFEFDTVDKLDIANK	MAVQAYKAATKYETFSYLPAMTADQIRRQIAYAISQGWNPAVEHSEKGVSSRVNYWYMWKLPLFGEQSVDTVLAEIEACHREFPNHLVRFLAYDNYSQSQGMAFVVYR	10.0555	de Pins, B., Malbranke, C., Jabłońska, J., Shmuel, A., Sharon, I., Bitbol, A.-F., Mueller-Cajar, O., Noor, E., & Milo, R. (2025). Rubisco Is Slow across the Tree of Life. https://doi.org/10.1101/2025.01.19.633714	Bacteria
149	324	DEP_KAF0167419.1	KAF0167419.1	SLO_WP_009566926.1	WP_009566926.1	FALSE	Acidithiobacillus ferrooxidans	Ia	MAVKTYNAGVKDYRNTYWEPDYSVKDTDILAVFKITPQAGVDREEAAAAVAAESSTGTWTTVWTDLLTDLDYYKGRAYRIEDVPGDDTCFYAFIAYPIDLFEEGSVVNVFTSLVGNVFGFKAVRALRLEDVRFPIAYVKTCGGPPHGIQVERDIMNKYGRPLLGCTIKPKLGLSAKNYGRACYEGLRGGLDFTKDDENVNSQPFMRWRQRFDFVMEAIQKAEAETGERKGHYLNVTAPTPEEMYKRAEYAKEIGAPIIMHDYITGGFCANTGLANWCRDNGMLLHIHRAMHAVLDRNPHHGIHFRVLTKILRLSGGDHLHSGTVVGKLEGDREATLGWIDIMRDRFIKEDRSRGIFFDQDWGSMPGVMPVASGGIHVWHMPALVTIFGDDSVLQFGGGTLGHPWGNAAGAAANRVALEACVEARNRGVAIEKEGKAVLTEAAKHSPELKIAMETWKEIKFEFDTVDKLDVAHK		7.71285	Tsai YC, Liew L, Guo Z, Liu D, Mueller-Cajar O. The CbbQO-type rubisco activases encoded in carboxysome gene clusters can activate carboxysomal form IA rubiscos. J Biol Chem. 2022 Jan;298(1):101476. doi: 10.1016/j.jbc.2021.101476. Epub 2021 Dec 8. PMID: 34890642; PMCID: PMC8718961.	Bacteria
149	324	DEP_KAF0167419.1	KAF0167419.1	SLO_WP_132961271.1	WP_132961271.1	FALSE	Tepidimonas ignava	Ia	MAVKTYNAGVKEYRQTYWMPDYTPLDTDLLAVFKIVPQPGVDREEAAAAVAAESSTGTWTTVWTDLLTDLDYYKGRAYRIEDVPGDDTAFYAFIAYPIDLFEEGSVVNVFTSLVGNVFGFKAVRSLRLEDVRFPIAYVKTCGGPPHGIQVERDLMNKYGRPLLGCTIKPKLGLSAKNYGRAVYEALRGGLDFTKDDENVNSQPFMRWKQRFDFVMEAIEKAERETGERKGHYLNVTAPTPEEMYKRAEYAKSIGAPIIMHDYLTGGFCAHTGLANWCRENGVLLHVHRAMHAVIDRNPYHGIHFRVLTKVLRLMGGDHLHTGTVVGKLEGDRQATLGWVDLLRESFVPEDRSRGIFFDQDWGSMPGAFAVASGGIHVWHMPALLSIFGDDAVFQFGGGTLGHPWGNAAGAHANRVALEACVQARNEGRNLEKEGKEILTAAAQHSPELKIAMETWKEIKFEFDVVDKLDVQHK	MQAYKQSLKHETFSYLPQMTPEQVRRQIAYALAQGWNPAVEHTERGTPAKESYWYMWKLPMFGEQSVDAVLAEIEACHREFPNHMVRFVAYDNYAQSQGLTFVVYR	2.07026	de Pins, B., Malbranke, C., Jabłońska, J., Shmuel, A., Sharon, I., Bitbol, A.-F., Mueller-Cajar, O., Noor, E., & Milo, R. (2025). Rubisco Is Slow across the Tree of Life. https://doi.org/10.1101/2025.01.19.633714	Bacteria
149	324	DEP_KAF0167419.1	KAF0167419.1	SLO_OYV53977.1	OYV53977.1	FALSE	Rhodospirillales bacterium 20-60-12	Ia	MSGKKYSAGVKEYRHTYWTPDYTPLDTDILACFKITPQAGVDREEAAAAVAAESSTGTWTTVWTDLLTDLDYYKGRAYRIEDVPGDDTCFYAFIAYPIDLFEEGSVVNVFTSLVGNVFGFKAVRALRLEDVRFPIAYVKTCGGPPCGIQVERDKLNKYGRPMLGCTIKPKLGLSAKNYGRAVYEALRGGLDFTKDDENVNSQPFMRWRERFDFVMEAIHKSEAETGERKGHYLNVTAPTPEEMYKRAEYAKEIGAPIIMHDYITGGFTANTGLANWCRNNGMLLHIHRAMHAVLDRNPHHGIHFRVLTKILRLSGGDHLHTGTVVGKLEGDRASTLGWIDLLRESFIAEDRSRGIFFDQDWGSMPGAFAVASGGIHVWHMPSLVTIFGDDSVLQFGGGTLGHPWGNAAGAHANRVAVEACVQARNEGRDLEREGKEILSSAAVHSPELRIAMETWKEIKFEFDTVDKLDVTNR	MSVEAYNSSLKYETFSYLPPMTPEQVRRQVAYTIAQGWNPAVEHTERGTPAHVSYWYMWKLPLFGEQSVDAVMAEIEGCHRAYPDHLVRYVAYDNYAQSQGLSFVVYR	8.72465	de Pins, B., Malbranke, C., Jabłońska, J., Shmuel, A., Sharon, I., Bitbol, A.-F., Mueller-Cajar, O., Noor, E., & Milo, R. (2025). Rubisco Is Slow across the Tree of Life. https://doi.org/10.1101/2025.01.19.633714	Bacteria
173	149	DAV_gi|494538	gi|494538	GAL_WP_011390153.1	WP_011390153.1	FALSE	Rhodospirillum rubrum	UNK	MDQSSRYVNLALKEEDLIAGGEHVLCAYIMKPKAGYGYVATAAHFAAESSTGTNVEVCTTDDFTRGVDALVYEVDEARELTKIAYPVALFDRNITDGKAMIASFLTLTMGNNQGMGDVEYAKMHDFYVPEAYRALFDGPSVNISALWKVLGRPEVDGGLVVGTIIKPKLGLRPKPFAEACHAFWLGGDFIKNDEPQGNQPFAPLRDTIALVADAMRRAQDETGEAKLFSANITADDPFEIIARGEYVLETFGENASHVALLVDGYVAGAAAITTARRRFPDNFLHYHRAGHGAVTSPQSKRGYTAFVHCKMARLQGASGIHTGTMGFGKMEGESSDRAIAYMLTQDEAQGPFYRQSWGGMKACTPIISGGMNALRMPGFFENLGNANVILTAGGGAFGHIDGPVAGARSLRQAWQAWRDGVPVLDYAREHKELARAFESFPGDADQIYPGWRKALGVEDTRSALPA		10.0712	Mueller-Cajar, Oliver, et al. “Directed Evolution of Rubisco in Escherichia Coli Reveals a Specificity-Determining Hydrogen Bond in the Form II Enzyme.” Biochemistry, vol. 46, no. 49, Dec. 2007, pp. 14067–74, doi:10.1021/bi700820a./Morell MK, Kane HJ, Andrews TJ (1990) Carboxylterminal deletion mutants of ribulosebisphosphate carboxylase from Rhodospirillum rubrum. FEBS Lett 265:41–45./Gutteridge S et al., A site-specific mutation within the active site of ribulose-1,5-bisphosphate carboxylase of Rhodospirillum rubrum. EMBO J. 1984 Dec 1; 3(12):2737-43./Liggins, J.R.; Gready, J.E. Putative functional role for the invariant aspartate 263 residue of Rhodospirillum rubrum Rubisco (2009), Biochemistry, 48, 2226-2236.	Bacteria
173	149	DAV_gi|494538	gi|494538	DAV_WP_073240254.1	WP_073240254.1	FALSE	Desulfotomaculum putei	UNK	MAFLYNQSSRYINLDLKEKELIDGGKHVLCAYIMKPKQGFGHMEVAAHFAAESSTGTNVEVCTTDDFTKSVDAIVYELSETDSGDYLMKIAYPLDLFDRNIIDGRAMMVSFLTLAIGNNQGMGDVEYAKLHDFYFPREYLQLFDGPARNIVDFWRILGRPLENGGMIVGTIIKPKLGLRPALFAEACYQFWLGGDFVKNDEPQGNQPFAPLKETMKAVSDAMKRAQDKTGEAKIFSANITADDPAEIIARGEYILEIFGENASHVAFLIDGYVAGPTAITTVRRNFPNQFLHYHRAGHGAVTSPQSKRGYTAFVLSKMARLLGASGIHTGTMGFGKMEGDPADKIMAYMLEREEAQGPYFKQKWYGFKATTPMISGGMNALRLPGFFNNLGHSNICQTSGGGAFGHIDGPTAGAISLRQAHEAWIKGIDLVEYAKGHKELARAFESFPQDADRLYPGWRDKLKTS		2.80963	de Pins, B., Malbranke, C., Jabłońska, J., Shmuel, A., Sharon, I., Bitbol, A.-F., Mueller-Cajar, O., Noor, E., & Milo, R. (2025). Rubisco Is Slow across the Tree of Life. https://doi.org/10.1101/2025.01.19.633714	Bacteria
173	149	DAV_gi|494538	gi|494538	SLO_WP_054966967.1	WP_054966967.1	FALSE	Thiohalorhabdus denitrificans	UNK	MALDQTNRYADLSLREEDLIAGGQHVLAAYHMKPKAGHDFLATAAHFAAESSTGTNVEVSTTDDHTRQVDALVYEVDEASELMKIAYPVALFDRNITDGRAMLASFLTLTIGNNQGMGDVEYAKMYDFYVPPAYLQLFDGPAANISDLWRALGRDPYNGGFVVGTIIKPKLGLRAQPFADAAYDFWLGGDFIKNDEPQGNQTFAPMRETIPAVVDAMKRAQDKTGQAKLFSANITADDPFEMIARGEYILEQFGEFAHHVAFLVDGYVAGPTAITTARRRFPNQFLHFHRAGHGAVTSPQTQRGYTAFVLSKMSRLQGASGIHTGTMGFGKMEGDAADKAIAYMLERDEAEGPYFKQNWYGVQATTPIISGGMNALRAPGFFDNLGHANVIMTAGGGSYGHIDGPAAGAKSLWQGYMCWHEGADPVEFAKDNPEFARAFESFPHDADQLFPGWREKLGIGQAS		5.17564	de Pins, B., Malbranke, C., Jabłońska, J., Shmuel, A., Sharon, I., Bitbol, A.-F., Mueller-Cajar, O., Noor, E., & Milo, R. (2025). Rubisco Is Slow across the Tree of Life. https://doi.org/10.1101/2025.01.19.633714	Bacteria
173	149	DAV_gi|494538	gi|494538	SLO_OJX79267.1	OJX79267.1	FALSE	Magnetospirillum sp.	UNK	MDQSKRYCNLALKEADLMSQGKHVLCAYIIKPKQGFEPIATAAHFAAESSTGTNVDVCTTDDFTRGVDALVYEMTEQANGEWLMKIAYPNDLFDRNVSDGRAMIVSFLTLTIGNNQGMSDVEYAKMHDFWVPPYMMNLFDGPAMNIADMWRVLGRPQVDGGMVVGTIIKPKLGLRPKPFADACHQFWLGGDFIKNDEPQGNQVFAPMREVIPLVADAMRRAQDETGEAKLFSANITADDPFEMIKRGEMILEMFAENASHVAFLVDGYVGGPTAITLARRYFPGQFLHYHRAGHGAVTSKQSKRGYSVLTHMKMSRLQGASGIHTGTMGYGKMEGEKDEKMVAYMLERDVAEGLYYTQDWQGMKATTPIISGGMNALRLPGFFDNLGHSNVIQTSGGGAFGHKDGGTVGAKSLRLAHEAWRRGVNLVDFALEHPELKGAFESFQDDADKLYPGWRDKLKVR		9.61191	de Pins, B., Malbranke, C., Jabłońska, J., Shmuel, A., Sharon, I., Bitbol, A.-F., Mueller-Cajar, O., Noor, E., & Milo, R. (2025). Rubisco Is Slow across the Tree of Life. https://doi.org/10.1101/2025.01.19.633714	Bacteria
173	149	DAV_gi|494538	gi|494538	DAV_CAM77388.1	CAM77388.1	FALSE	Magnetospirillum gryphiswaldense	UNK	MDQSKRYCNLALNEAELMAQGRHVLCAYIFKPKAGYEPIATAAHFAAESSTGTNVEVCTTDDFTRGVDALVYEVTEQANGDHLMKIAYPNDLFDRNLIDGRAMIVSFLTLTIGNNQGMSDVEYAKMHDFWMPPAMLQLFDGPAMNIADMWRVLGRPQVNGGMVVGTIIKPKLGLRPKPFADACHQFWLGGDFIKNDEPQGNQVFAPMREVIPLVADALRRAQDETGEAKLFSANITADDPFEMIKRGEMILETFGENANRVAFLVDGYVGGPSAITLARRYFPNQFLHYHRAGHGAVTSKQSKRGYSVLTHMKMARLQGASGIHTGTMGYGKMEGDKDEKMVAYMLERDVADGLYFRQDWQGIKATTPIISGGMNALRLPGFFDNLGHSNVIQTSGGGAFGHKAGGTVGAKSLRLAHEAWVRGINLVDFAQEHPELKGAFESFPQDADALYPGWRDKLKVR		12.4215	de Pins, B., Malbranke, C., Jabłońska, J., Shmuel, A., Sharon, I., Bitbol, A.-F., Mueller-Cajar, O., Noor, E., & Milo, R. (2025). Rubisco Is Slow across the Tree of Life. https://doi.org/10.1101/2025.01.19.633714	Bacteria
173	149	DAV_gi|494538	gi|494538	SLO_WP_068501953.1	WP_068501953.1	FALSE	Magnetospirillum moscoviense	UNK	MDQSKRYCNFALKEDELIAAGRHVLCAYIIKPKAGYEPISTAAHFAAESSTGTNVEVCTTDDFTRGVDALVYEVTEQTGGEYLMKIAYPNELFDRNVIDGRAMIVSFLTLTIGNNQGMSDVDYAKMHDFHVPREMMMLFDGPAMNITDMWRVLGRPQVNGGMVVGTIIKPKLGLRPKPFADACHQFWLGGDFIKNDEPQGNQVFAPLKDTITLVADAMERAQQETGEAKIFSANITADDPFEMIRRGELILEIFGKNASHVAFLVDGYVGGPSAITTCRRYFPGQFLHYHRAGHGAVTSKQSKRGYNVLTHMKMARLQGASGIHTGTMGYGKMEGDKNEKMVAYMLERDEADGVYYRQDWHGMKATTPIISGGMNALRLPGFFDNLGHSNVIQTSGGGAFGHKDGGTVGAKSLRLAHEAWLRGVNLVDFALEHPELKGAFESFQADADNIYPGWREKLKVR		13.013	de Pins, B., Malbranke, C., Jabłońska, J., Shmuel, A., Sharon, I., Bitbol, A.-F., Mueller-Cajar, O., Noor, E., & Milo, R. (2025). Rubisco Is Slow across the Tree of Life. https://doi.org/10.1101/2025.01.19.633714	Bacteria
173	149	DAV_gi|494538	gi|494538	SLO_WP_076400097.1	WP_076400097.1	FALSE	Insolitispirillum peregrinum	UNK	MDQSSRYANLSLRESDLIAGGRHVLCAYHLKPKAGHGYLSAAAHFAAESSTGTNVEVCTTDDFTRAVDALVYQIDEARELVKIAFPLDLFDRNITDGKAMVSSFLTLAVGNNQGMGDIEYAKLQDFYIPPAYLALFDGPALNIAHMWTVLGRPRQNGGMVVGTIVKPKLGLRPQPFADACYQFWLGGDFIKNDEPQGNQTFAPFRETHCAVADALRRAQDKTGEPKLFSANITADDPFEMLARGEYVLKTFGENADHVAFLVDGFVAGPTAVSLVRRQFPGTFLHYHRAGHGAITSPQSKRGYTAFCHLKLSRLQGASGIHTGTMGFGKMEGERTDRMIAYMLEQQAADGPYFHQPWGGMLSTTPIVSGGMNALRLPAFFSNLGHANVIQTSGGGVFGHRDGAAAGARSLRQACDAWMAGIDLVSHAMDHPELAGAFHSFADDADRLYPGWRDRLDRTAA		7.2459	de Pins, B., Malbranke, C., Jabłońska, J., Shmuel, A., Sharon, I., Bitbol, A.-F., Mueller-Cajar, O., Noor, E., & Milo, R. (2025). Rubisco Is Slow across the Tree of Life. https://doi.org/10.1101/2025.01.19.633714	Bacteria
173	149	DAV_gi|494538	gi|494538	DAV_WP_085372695.1	WP_085372695.1	FALSE	Magnetospirillum sp. ME-1	UNK	MDQSKRYVNLGLREDDLIRGGRHVLCAYRMRPRAGYGYVETAAHFAAESSTGTNVEVCTTDDFTRGVDALVYHADEASGLMKIAYPVELFDRNIIDGKAMIASFLTLAVGNNQGMSDVDHAKMEDFWVPPDFLALFDGPAVNISHMWTVLGRPRENGGMVVGTIIKPKLGLRPKPFADACHQFWLGGDFIKNDEPQGNQVFAPFKETMILVADAMRRAQDETGIPKLFSANITADDPAEMIARGEFILKTFGENASHVAFLVDGFVAGPTAVTTCRRNFPGTFLHYHRAGHGAVTSRQSQRGYTVLVHMKMARLIGASGIHTGTMGYGKMEGAPDERMVAYMLERPLADGTHYRQDWGSMMACTPIISGGMNALRLPGFFDNLGHSNVIQTSGGGAFGHKDGPVAGALSLRQAHEAWQAGIDLVDYAQGHPELKAAFESFASDADRLYPGWRDRLRIAA		8.13315	de Pins, B., Malbranke, C., Jabłońska, J., Shmuel, A., Sharon, I., Bitbol, A.-F., Mueller-Cajar, O., Noor, E., & Milo, R. (2025). Rubisco Is Slow across the Tree of Life. https://doi.org/10.1101/2025.01.19.633714	Bacteria
173	149	DAV_gi|494538	gi|494538	SLO_Q8RTI2.1	Q8RTI2.1	FALSE	Magnetospirillum magnetotacticum	UNK	MDQSKRYVNLALSEADLIKGGRHVLCAYRMRPRPGHGYVETAAHFAAESSTGTNVEVCTTDDFTRGVDALVYEVDEAEGLMKIAYPVDLFDRNIIDGKAMIASFLTLTVGNNQGMSDVENAKMEDFYVPPEFLKLFDGPACNISHMWKVLGRPEVNGGMVVGTIIKPKLGLRPKPFADACHQFWLGGDFIKNDEPQGNQVFAPLKETMRLVADAMRRAQDETGVPKLLSANITADDPAEMIARGNFILETFGENASHVAFLVDGFVAGPTAVTTCRRNFPDTFLHYHRAGHGAITSRQSKRGYTVLVHMKMARLLGASGIHTGTMGYGKMEGAPDEKMVAYMLERQIAEGPYYRQDWGGMASCTPIISGGMSALRLPGFFDNLGHSNVIQTSGGGAFGHKDGAIAGALSLRQAHEAWLKKIDLVDYAQTHAELRGAFESFASDADRLYPGWRDRLRIAA		8.4289	de Pins, B., Malbranke, C., Jabłońska, J., Shmuel, A., Sharon, I., Bitbol, A.-F., Mueller-Cajar, O., Noor, E., & Milo, R. (2025). Rubisco Is Slow across the Tree of Life. https://doi.org/10.1101/2025.01.19.633714	Bacteria
173	149	DAV_gi|494538	gi|494538	SLO_WP_041041009.1	WP_041041009.1	FALSE	Magnetospirillum magnetotacticum MS-1	UNK	MDQSKRYVNLALSEADLIKGGRHVLCAYRMRPRPGHGYVETAAHFAAESSTGTNVEVCTTDDFTRGVDALVYEVDEAEGLMKIAYPVDLFDRNIIDGKAMIASFLTLTVGNNQGMSDVENAKMEDFYVPPEFLKLFDGPACNISHMWKVLGRPEVNGGMVVGTIIKPKLGLRPKPFADACHQFWLGGDFIKNDEPQGNQVFAPLKETMRLVADAMRRAQDETGVPKLFSANITADDPAEMIARGNFILETFGENASHVAFLVDGFVAGPTAVTTCRRNFPDTFLHYHRAGHGAITSRQSKRGYTVLVHMKMARLLGASGIHTGTMGYGKMEGAPDEKMVAYMLERQIAEGPYYRQDWGGMASCTPIISGGMNALRLPGFFDNLGHSNVIQTSGGGAFGHKDGAIAGALSLRQAHEAWLKKIDLVDYAQTHAELRGAFESFASDADRLYPGWRDRLRIAA		9.46403	de Pins, B., Malbranke, C., Jabłońska, J., Shmuel, A., Sharon, I., Bitbol, A.-F., Mueller-Cajar, O., Noor, E., & Milo, R. (2025). Rubisco Is Slow across the Tree of Life. https://doi.org/10.1101/2025.01.19.633714	Bacteria
173	149	DAV_gi|494538	gi|494538	SLO_WP_011385076.1	WP_011385076.1	FALSE	Magnetospirillum magneticum AMB-1	UNK	MDQSKRYVNLGLREADLIKGGRHVLCAYRMRPRPGHGYVETAAHFAAESSTGTNVEVCTTDDFTRGVDALVYEVDEAEGLMKIAYPVELFDRNIIDGKAMIASFLTLTVGNNQGMSDVENAKMEDFYVPPDFLTLFDGPARNIAHMWKVLGRPEVNGGMVVGTIIKPKLGLRPKPFADACHQFWLGGDFIKNDEPQGNQVFAPFKDTMRLVADSMRRAQDETGQAKLFSANITADDPAEMIARGQFILDTFGENASHVAFLVDGFVAGPTAVTTCRRNFPDTFLHYHRAGHGAITSRQSKRGYSVLVHMKMARLLGASGIHTGTMGYGKMEGAPDEKVVAYMLERPTAEGPHYRQDWGDMRACTPIISGGMNALRLPGFFDNLGHSNVIQTSGGGAFGHKDGPVAGALSLRQAHEAWMRGISLVEYAQGHPELRGAFESFASDADRLYPGWRDRLRIAA		11.9779	de Pins, B., Malbranke, C., Jabłońska, J., Shmuel, A., Sharon, I., Bitbol, A.-F., Mueller-Cajar, O., Noor, E., & Milo, R. (2025). Rubisco Is Slow across the Tree of Life. https://doi.org/10.1101/2025.01.19.633714	Bacteria
173	149	DAV_gi|494538	gi|494538	SLO_WP_068489216.1	WP_068489216.1	FALSE	Magnetospirillum marisnigri	UNK	MDQSKRYAQLGLTEQSLIQGGAHVLCAYRMKPKSGHGYLATAAHFAAESSTGTNVEVCTTDDFTRGVDALVYEIDEQRELMKIAFPVDLFDRNIIDGRAMIASFLTLTIGNNQGMSDVDYAKMVDFYVPPKFLQLFDGPAANIADMWRVLGRPQSDGGMVVGTIIKPKLGLRPKPFADACYQFWLGGDFIKNDEPQGNQVFAPLKETIRLVADAMKRAQDETGQAKLFSANITADDPAEMLARGHYILETFAENASHVAFLVDGYVAGPTAVTTCRRNFPAQFLHYHRAGHGAVTSKQSKRGYTVLVHMKMARLLGASGIHTGTMGYGKMEGAPDEKDVAYMLERDVADGPHFRQDWCGMKACTPIISGGMNALRLPGFFTNLGHANVIQTSGGGAFGHKDGPVAGALSLRQAHQAWAEGIDLVDYAKAHPELKAAFESFSGDADALYPGWREKLRIA		14.196	de Pins, B., Malbranke, C., Jabłońska, J., Shmuel, A., Sharon, I., Bitbol, A.-F., Mueller-Cajar, O., Noor, E., & Milo, R. (2025). Rubisco Is Slow across the Tree of Life. https://doi.org/10.1101/2025.01.19.633714	Bacteria
173	149	DAV_gi|494538	gi|494538	DAV_WP_090484260.1	WP_090484260.1	FALSE	Ectothiorhodospira mobilis	UNK	MDQSSRYARLDLNEGDLIRGGRHVLCAYLMKPREGFGDYLSTAAHFAAESSTGTNVEVSTTDDFTRGVDALVYEIDEAKELMKIAYPIELFDRNIKDGRAMIASFLTLTIGNNQGMGDVEYAKMLDFYMPPALLNLFDGPAMNIRDMWKVLGRDVDNGGMVVGTIIKPKLGLRPQPFADACHQFWLGGDFIKNDEPQGNQVFCPLKEVIPAVADAMRRAQDETGEAKLFSANITADDPFEMIARGEYILEQFGENASHVAFLVDGYVAGPSAVTTCRRYFPNQFLHYHRAGHGAVTSPQAKRGYNTLVHMKMSRLQGASGIHTGTMGFGKMEGAPEDKLLAHMLENEESEGLFYHQKWYGMMPTTPIISGGMNALRLPGFFDNLGHCNVIQTSGGGAFGHKDGPVAGALSLRQARDAWMAGIDLVDYAKDHAELRGAFQTFHWDADKLFPGWRQRLGL		15.5269	de Pins, B., Malbranke, C., Jabłońska, J., Shmuel, A., Sharon, I., Bitbol, A.-F., Mueller-Cajar, O., Noor, E., & Milo, R. (2025). Rubisco Is Slow across the Tree of Life. https://doi.org/10.1101/2025.01.19.633714	Bacteria
173	149	DAV_gi|494538	gi|494538	DAV_SBW00154.1	SBW00154.1	FALSE	uncultured alpha proteobacterium	UNK	MDQSNRYAALELDEPALIARGRHVLAVYAMQPKRGTYLAAAAHFAAESSTGTNVEVCTTDDFTRGIDALVYHADADAGLMRIAFPLALFDRNVTDGKAMVASVLTLLAGNNQGMDDIAHAKLLDFYAPPDFLKAFDGPAANIETLRRVLGRGTGPILGTIIKPKLGLRPQPFAKACHDFWLGGDFIKNDEPQGNQVFAPMKETMRAVADAMARAQDETGAAKLFSANVTADDPAEILARCELILDAFGENADHVAFLVDGFVAGPTAVATVRRNHPDHFLHYHRAGHGAITSRQSRRGYTSLVLAKLARMMGASGFHTGGMGFGKMEGRPEDRAVADMLDHDLAAGPAFLQPWHGMKAATPIVSGGMNALRLPGFFDNLTHANVILTAGGGTFGHLDGAAAGARSLRAAVAAWESGTPLLDAARADRDLARAFVSFPHDADALYPGWREVVSA		2.07026	de Pins, B., Malbranke, C., Jabłońska, J., Shmuel, A., Sharon, I., Bitbol, A.-F., Mueller-Cajar, O., Noor, E., & Milo, R. (2025). Rubisco Is Slow across the Tree of Life. https://doi.org/10.1101/2025.01.19.633714	Bacteria
175	136	SLO_WP_100277765.1	WP_100277765.1	SLO_WP_100277765.1	WP_100277765.1	TRUE	Mariprofundus aestuarium	UNK	MDQSNRYADLSLKEEDLIAGGQHLLVAYKLIPAEGYGFLEVAAHVAAESSTGTNVEVSTTDDFTRGVDALVYEIDETAFGDHPVTGGGLMKIAYPVPLFDPNLTDGHFNVSHMWSLILGNNQGMGDHNGLRMLDFMVPEVMIKKFDGPSTGIADMWEVLGRPRENGGYISGTIIKPKLGLRPEPFVKACYQFWLGGDFIKNDEPQANQPFCPMETVIPMVAETMDRVQQETGQAKIFSANATADWHTECIKRGDFILESFAKYGNEKHVAFLIDGFVTGPAGVTTARRAFPDTFLHFHRAGHGALTSYKSPMGMDPLCYMKISRLSGASGIHTGTMGYGKMEGHGNETVLAYMLERDECMGHYFNQKWYGMKPTAPIISGGMNALRLPGFFENLGHGNVINTCGGGSFGHIDSPAAGAKSLSQAYECWTTGTDPIEYAKTHNEFARAFDSFPADADKIYGADWREKIGAHK		13.4567	de Pins, B., Malbranke, C., Jabłońska, J., Shmuel, A., Sharon, I., Bitbol, A.-F., Mueller-Cajar, O., Noor, E., & Milo, R. (2025). Rubisco Is Slow across the Tree of Life. https://doi.org/10.1101/2025.01.19.633714	Bacteria
175	136	SLO_WP_100277765.1	WP_100277765.1	SLO_WP_035383183.1	WP_035383183.1	FALSE	Ferriphaselus sp. R-1	UNK	MDQSNRYANLNLKEADLIAGGKHLLVAYKLIPAKGYGFLEVAAHVAAESSTGTNVEVSTTDDFTRGVDALVYEIDETAFGDDPVKGGGLMKIAYPVDLFDPNLIDGYYNVSHMWSLILGNNQGMGDHVGLRMLDFLVPECMVKKFDGPSAGIADLWRVLGRPEVDGGYIAGTIIKPKLGLRPDPFAKACYDFWLGGDFIKNDEPQANQVFCPMEVVIPKVVQAMDKAQQETGQAKLFSANVTADFHGEMIKRGEYILGEFAKIGSEKHVAFLVDGFVTGPAGVTTARRAFPDTFLHFHRAGHGAVTSYKSPMGMDPLCYMKLSRLMGASGIHTGTMGYGKMEGHAKETVLAYMLERDECQGPYFYQKWYGMKPTAPIISGGMNALRLPGFFQNLGHGNVINTCGGGSFGHIDSPAAGGISLGQAYECWKSGTDPIEYAKTHKEFARAFESFPKDADKYFAGWREKLGVHK		18.4844	de Pins, B., Malbranke, C., Jabłońska, J., Shmuel, A., Sharon, I., Bitbol, A.-F., Mueller-Cajar, O., Noor, E., & Milo, R. (2025). Rubisco Is Slow across the Tree of Life. https://doi.org/10.1101/2025.01.19.633714	Bacteria
175	136	SLO_WP_100277765.1	WP_100277765.1	SLO_WP_100265183.1	WP_100265183.1	FALSE	Mariprofundus ferrinatatus	UNK	MDQSNRYANLSLNEADLIAGGKHLLVAYKLKPAPGYGFLEVAAHVAAESSTGTNVEVSTTDDFTRGVDALVYEVDETAFGDDRVTGGGLMKIAYPVELFDINITDGQYMISQMYSLILGNNQGMGDHAGLRMLDFMVPECMIKKFDGPATNISDLWKLLGRPEVDGGYIAGTIIKPKLGLRPEPFARACYEFWLGGDFIKNDEPQGNQTFCPMKTVLPLVAETMDRVQQETGEVKIFSANVTADCYKELIARGDYILETFGKYGNEKHVAFLVDGVVTGVHGVTTCRREFPDTFLHYHRAGHGAFTSYKSPMGMDPLCHMKFARLMGASGIHTGTMGYGKMEGHGNETVLAYMLERDECQGNYFYQKWYGMKATTPIISGGMNALRLPGFFENLGHGNVINTCGGGSFGHIDSPAAGATSLSQAYECWKSGQDPIEYAKTHNEFARAFDSFPKDADKIFPDWREKLGSHK		9.61191	de Pins, B., Malbranke, C., Jabłońska, J., Shmuel, A., Sharon, I., Bitbol, A.-F., Mueller-Cajar, O., Noor, E., & Milo, R. (2025). Rubisco Is Slow across the Tree of Life. https://doi.org/10.1101/2025.01.19.633714	Bacteria
175	136	SLO_WP_100277765.1	WP_100277765.1	SLO_WP_013292022.1	WP_013292022.1	FALSE	Gallionella capsiferriformans	UNK	MDQSNRYANLNLKEEDLIKNGKHLLVAYKLIPAKGHGFLEVAAHVAAESSTGTNVEVSTTDDFTRGVDALVYEIDETAFGDDIVKGGGLFKVAYPVELFDPNLTDGTYNISHMWSLILGNNQGMGDHQGLRMLDFLVPEMMVRKFDGPSANISNLWKVLGRSETDGGYIAGTIIKPKLGLRPEPFAKACYDFWLGGDFIKNDEPQANQPFCPMEVVMPKVAEAMDRAQQETGQAKLFSANITADYYKEMIHRGDFVLETFAKYNSASHVAFLVDGFVTGPAGVTTCRREFPDTFLHFHRAGHGAVTSYKSPMGMDPLCYMKLVRLMGASGMHTGTMGYGKMEGHGKETVLAYMLERDECQGPYFYQKWYGMKATTPIISGGMNALRLPGFFQNLGHGNVINTCGGGAFGHIDSPAAGGISLGQAYDCWKSGSDPIEYAKTHKEFARAFESFPKDGDKLFAGWREKLGVHK		15.0833	de Pins, B., Malbranke, C., Jabłońska, J., Shmuel, A., Sharon, I., Bitbol, A.-F., Mueller-Cajar, O., Noor, E., & Milo, R. (2025). Rubisco Is Slow across the Tree of Life. https://doi.org/10.1101/2025.01.19.633714	Bacteria
175	136	SLO_WP_100277765.1	WP_100277765.1	DAV_cg1_0.2_scaffold_4987_c_3	cg1_0.2_scaffold_4987_c_3	FALSE	Zetaproteobacteria_53_45	UNK	MDQSNRYADLSLNEADLIAGGKHLLVAYKLIPAKGYGFLEVAAHIAAESSTGTNVEVSTTDDFTRGVDALVYDIDETAFGDNGVTGGGLMKVAYPVELFDPNLIDGNYNVSHMWSLILGNNQGMGDHVGLRMLDFMVPECMIRKFDGPSTGIADLWKVLGRPEVDGGYISGTIIKPKLGLRPEPFAKACLDFWLGGDFIKNDEPQANQPFCPMKVVIPKVAEAMDRAQQETGNAKLFSANATADFHGECIARGEYILSEFAKYGNESHVAFLIDGFVTGPAGVTTARRAFPDTFLHFHRAGHGAVTSYKSPMGMDPLCYMKLARLQGASGIHTGTMGYGKMEGHGKETVLAYMIERDECMGHYFNQKWYGMKPTAPIISGGMNALRLPGFFENLGHGNVINTCGGGAFGHIDSPASGGISLDQAYNCWKSGADPIEFAKTHPEFARAFESFPGDADKIYPDWREKLGVHK		19.5196	de Pins, B., Malbranke, C., Jabłońska, J., Shmuel, A., Sharon, I., Bitbol, A.-F., Mueller-Cajar, O., Noor, E., & Milo, R. (2025). Rubisco Is Slow across the Tree of Life. https://doi.org/10.1101/2025.01.19.633714	Bacteria
175	136	SLO_WP_100277765.1	WP_100277765.1	SLO_cg2_3.0_scaffold_31_c_72	cg2_3.0_scaffold_31_c_72	FALSE	Zetaproteobacteria bacterium CG2_30_46_52	UNK	MDQSNRYADLSLKEEDLIAGGQHLLVAYKLIPAAGYGFLEVAAHIAAESSTGTNVEVSTTDDFTRGVDALVYEIDETAFGDHPVKGGGLMKVAYPVPLFDPNLTDGHYNVSHMWSLILGNNQGMGDHLGLRMLDFMVPECMIRKFDGPSTGISDLWKVLGRPEVDGGYIAGTIIKPKLGLRPEPFVKACYDFWLGGDFIKNDEPQANQPFCPMETVIPMVAETMDRVQQETGEAKLFSANATADYHVECKKRGDFILESFAKYGNEKHVAFLIDGFVTGPAGVTTARREFPDTFLHFHRAGHGALTSYKSPMGMDPLCYMKLARLQGASGIHVGTMGYGKMEGHGNETVLAYMIERDECMGHYFNQKWYGMKPTCPIISGGMNALRLPGFFENLGHGNLINTCGGGAFGHIDSPAAGATSLGQAYDCWKSGTDPIEYAKTHNEFARAFDSFPGDADKIYPNWREKIGAHK		12.8652	de Pins, B., Malbranke, C., Jabłońska, J., Shmuel, A., Sharon, I., Bitbol, A.-F., Mueller-Cajar, O., Noor, E., & Milo, R. (2025). Rubisco Is Slow across the Tree of Life. https://doi.org/10.1101/2025.01.19.633714	Bacteria
175	136	SLO_WP_100277765.1	WP_100277765.1	SLO_WP_062625813.1	WP_062625813.1	FALSE	Ferriphaselus amnicola	UNK	MDQSNRYANLNLKEADLIAGGKHLLVAYKLIPAKGYGFLEVAAHVAAESSTGTNVEVSTTDDFTRGVDALVYEVDETAFGDDPVKGGGLFKVAYPVELFDPNLTDGTYNISHMWSLILGNNQGMGDHQGLRMLDFLVPEMMVRKFDGPSANITNLWKVLGRSETDGGYIAGTIIKPKLGLRPEPFAKACYDFWLGGDFIKNDEPQANQPFCPMEVVMPKVAEAMDRAQQATGQAKLFSANITADYYKEMIHRGDYVLNTFAKYNSASHVAFLVDGFVTGPAGVTTARREFPDTFLHFHRAGHGAVTSYKSPMGMDPLCYMKLVRLMGASGMHTGTMGYGKMEGHGKETVLAYMLERDECQGPYFYQKWYGMKATTPIISGGMNALRLPGFFQNLGHGNVINTCGGGSFGHIDSPAAGGISLGQSYECWKTGADPIEYAKTHKEFARAFESFPKDSDKLFPGWREKLGVHK		14.3439	de Pins, B., Malbranke, C., Jabłońska, J., Shmuel, A., Sharon, I., Bitbol, A.-F., Mueller-Cajar, O., Noor, E., & Milo, R. (2025). Rubisco Is Slow across the Tree of Life. https://doi.org/10.1101/2025.01.19.633714	Bacteria
175	136	SLO_WP_100277765.1	WP_100277765.1	DAV_cg1_0.2_scaffold_945_c_30	cg1_0.2_scaffold_945_c_30	FALSE	Zetaproteobacteria bacterium CG1_02_49_23	UNK	MDQSNRYANLDLKEEDLIAGGKHFLVAYKLIPAKGFGFLEVAAHVAAESSTGTNVEVSTTDDFTRGVDALVYEVDETAFGNDPVKGGGLMKIAYPVELFDPNLSDGVFNVSHMWSLILGNNQGMGDHEGLRMLDFLVPECMVKKFDGPATNISDMWKTMGRPEVDGGYIAGTIIKPKLGLRPEPFARACYEFWLGGTFIKNDEPQANQPFCPMETVIPLVAQTMDRAQQETGEVKIFSANVTADFHGEMIKRGEFILGEFAKYGNEKHVAFLVDGFVTGPAGVTTCRRAFPETFLHFHRAGHGAVTSYKSPMGMDPLCYMKLARLSGASGIHTGTMGYGKMEGHSGETVLAYMLERDECQGPYFYQKWYGMKATTPIISGGMNALRLPGFFENLGHANVINTCGGGAFGHIDSPAAGGKSLDQAYDCWKTGADPIEYAKTHPEFARAFESFPKDADRIFPDWREKLGVHK		19.3717	de Pins, B., Malbranke, C., Jabłońska, J., Shmuel, A., Sharon, I., Bitbol, A.-F., Mueller-Cajar, O., Noor, E., & Milo, R. (2025). Rubisco Is Slow across the Tree of Life. https://doi.org/10.1101/2025.01.19.633714	Bacteria
175	136	SLO_WP_100277765.1	WP_100277765.1	SLO_cg1_0.2_scaffold_26_c_31	cg1_0.2_scaffold_26_c_31	FALSE	Zetaproteobacteria bacterium CG1_02_55_237	UNK	MDQSNRYANLSLNEADLIAGGKHLLVAYKLIPAKGYGFLEVAAHIAAESSTGTNVEVSTTDDFTRGVDALVYDIDETAFGDDRVTGGGLMKVAYPVELFDPNLTDGHYNVSHMWSLILGNNQGMGDHEGLRMLDFMVPECMIKKFDGPSAGIADLWKVLGRPEVDGGYISGTIIKPKLGLRPEPFAKACLDFWLGGDFIKNDEPQANQPFCPMKVVIPKVAEMMDKAQQETGNAKLFSANATADFHGECIARGEYILGEFAKYGNEKHVAFLIDGFVTGPAGVTTARRAFPDTFLHFHRAGHGAVTSYKSPMGMDPLCYMKLSRLQGASGIHTGTMGYGKMEGHGKETVLAYMLERDECMGHYFNQKWYGMKPTAPIISGGMNALRLPGFFENLGHGNVINTCGGGSFGHIDSPASGGKSLDQAYECWKSGADPIEFAKTHKEFARAFDSFPKDADKIFPGWRDKIGAHK		17.1536	de Pins, B., Malbranke, C., Jabłońska, J., Shmuel, A., Sharon, I., Bitbol, A.-F., Mueller-Cajar, O., Noor, E., & Milo, R. (2025). Rubisco Is Slow across the Tree of Life. https://doi.org/10.1101/2025.01.19.633714	Bacteria
175	136	SLO_WP_100277765.1	WP_100277765.1	SLO_WP_009851287.1	WP_009851287.1	FALSE	Mariprofundus ferrooxydans	UNK	MDQSNRYADLSLNEADLIAGGKHLLVAYKLIPAKGYGFLEVAAHIAAESSTGTNVEVSTTDDFTRGVDALVYDIDETAFGDEGVTGGGLMKVAYPVELFDPNLIDGHYNVSHMWSLILGNNQGMGDHEGLRMLDFMVPECMIRKFDGPSAGIADLWKVLGRPEVDGGYISGTIIKPKLGLRPEPFAKACLDFWLGGDFIKNDEPQANQPFCPMKVVIPKVAEAMDRAQQETGQAKLFSANATADYHGECVARGEYILSEFAKYGNEKHVAFLIDGFVTGPAGVTTARRAFPDTFLHFHRAGHGAVTSYKSPMGMDPLCYMKLARLQGASGIHTGTMGYGKMEGHGKETVLAYMLERDECMGHYFNQKWYGMKPTAPIISGGMNALRLPGFFENLGHGNVINTCGGGSFGHIDSPAAGGKSLDQAYDCWKSGTDPIEYAKTHGEFARAFESFPGDADKLYPGWRDKLGVHK		19.8153	de Pins, B., Malbranke, C., Jabłońska, J., Shmuel, A., Sharon, I., Bitbol, A.-F., Mueller-Cajar, O., Noor, E., & Milo, R. (2025). Rubisco Is Slow across the Tree of Life. https://doi.org/10.1101/2025.01.19.633714	Bacteria
175	136	SLO_WP_100277765.1	WP_100277765.1	SLO_OGS68397.1	OGS68397.1	FALSE	Gallionellales bacterium GWA2_54_124	UNK	MDQSNRYANLNLKEEDLIKNGKHLLVAYKLIPAKGHGFLEVAAHVAAESSTGTNVEVSTTDDFTRGVDALVYEIDETAFGDDPVKGGGLFKVAYPVELFDPNLTDGTYNISHMWSLILGNNQGMGDHQGLRMLDFLVPEMMVRKFDGPSANISNLWKVLGRSETDGGYIAGTIIKPKLGLRPEPFAKACYDFWLGGDFIKNDEPQANQPFCPMEVVMPKVAEAMDRAQQATGQAKLFSANITADYYKEMIHRGDFVLETFAKYNSASHVAFLVDGFVTGPAGVTTARREFPDTFLHFHRAGHGAVTSYKSPMGMDPLCYMKLVRLMGASGMHTGTMGYGKMEGHGKETVLAYMLERDECQGPYFYQKWYGMKATTPIISGGMNALRLPGFFQNLGHGNVINTCGGGAFGHIDSPAAGGISLGQAYDCWKSGSDPIEYAKTHKEFARAFESFPKDGDKLFAGWREKLGVHK		18.6323	de Pins, B., Malbranke, C., Jabłońska, J., Shmuel, A., Sharon, I., Bitbol, A.-F., Mueller-Cajar, O., Noor, E., & Milo, R. (2025). Rubisco Is Slow across the Tree of Life. https://doi.org/10.1101/2025.01.19.633714	Bacteria
175	136	SLO_WP_100277765.1	WP_100277765.1	SLO_cg2_3.0_scaffold_355_c_23	cg2_3.0_scaffold_355_c_23	FALSE	Zetaproteobacteria bacterium CG2_30_59_37	UNK	MDQSNRYANLSLKEEDLIAGGQHMLVAYKLIPAKGYGFLEVAAHVAAESSTGTNVEVSTTDDFTRGVDALVYEIDETAFGDDPVTGGGLMKIAYPVPLFDPNLTDGHYNISHMWSLILGNNQGMGDHVGLRMLDFLVPECMMKKFDGPSTGIADLWKVLGRPEVDGGYIAGTIIKPKLGLRPEPFAKACYDFWLGGDFIKNDEPQANQPFCPMKVVIPKVAEVMDRAQQETGQAKLFSANATADFHGECIARGEYILGEFAKYGNEKHVAFLIDGFVTGPAGVTTARRAFPDTFLHFHRAGHGAVTSYKSPMGMDPLCYMKLVRLMGASGMHTGTMGYGKMEGHGKETVLAYMLERDECKGHYFNQKWYGMKPTAPIISGGMNALRLPGFFKNLGHGNVINTCGGGSFGHIDSPAAGGISLGQAYECWKSGTDPIEYAKTHKEFARAFESFPKDGDKLFPGWRDKLGVHK		17.3014	de Pins, B., Malbranke, C., Jabłońska, J., Shmuel, A., Sharon, I., Bitbol, A.-F., Mueller-Cajar, O., Noor, E., & Milo, R. (2025). Rubisco Is Slow across the Tree of Life. https://doi.org/10.1101/2025.01.19.633714	Bacteria
175	136	SLO_WP_100277765.1	WP_100277765.1	SLO_RME85775.1	RME85775.1	FALSE	Zetaproteobacteria bacterium	UNK	MAFDQSKRYVDLSLNEEELIKNDQHVLVAYRLKPAPGYDFKATAAHVAAESSTGTNVEVSTTDDFTRSIDALVYEIDEHAFGEKGGLVKIAYPVALFDHNLIDDHHTVSQFWSLILGNNQGMSDHVSLRMLDFYVPKCMIEKFDGPSTTISDLWRVLGRPEKDGGYIAGTIVKPKLGLRPKPFADACYEFWLGGDFIKNDEPQANQTFCPMKEVIPLVAEAMDRAQQKTGQAKLFSANITADYFAEMIARGEYILEEFAKYGNEKHVAFLVDGFVTGPAGITTARRHFPHVFLHFHRAGHGALTSYKSPLGMDPICYMKLARMMGASGIHTGTMGFGKMEGHKDEKVLAYMLERDECQGPYFYQKWHGMKPTCPIISGGMNAIRLIPFFENLGHANVINTCGGGSYGHVDGPAAGGISLKQAYECWKTGADPIEFAKTHREFARAFASFPQDADKFFPGWREKLAGYLD		5.17564	de Pins, B., Malbranke, C., Jabłońska, J., Shmuel, A., Sharon, I., Bitbol, A.-F., Mueller-Cajar, O., Noor, E., & Milo, R. (2025). Rubisco Is Slow across the Tree of Life. https://doi.org/10.1101/2025.01.19.633714	Bacteria
175	136	SLO_WP_100277765.1	WP_100277765.1	SLO_RMG51672.1	RMG51672.1	FALSE	Gammaproteobacteria bacterium	UNK	MALDQSSRYANLDLNEDELIANDRHLLVAYRLKPAAGHDFLAVAAHVAAESSTGTNVEVSTTDDFTRGVDALVYEIDPNAFGEDGGLVKIAYPVELFDHNLIDDKHGVAHMWSLILGNNQGMGDHVGLRMLDFYVPEQMIRKFDGPATNISHMWKVMGRPEVDGGYIAGTIIKPKLGLRPEPFAKACYDFWLGGTFIKNDEPQANQTFCPMKEVIPLVAEAMDRAQQETGEAKFFSANITADFFAELIARGEYILNEFAKYGNEEHVAFLVDGFVAGPAGVTTARRYFPSTFLHFHRAGHGSLTSYKSPMGMDPLCYMKLSRLMGASGIHTGTMGYGKMEGHKDERVLAYMLERDECQGPYFNQKWHGMKATTPIISGGMNALRLIGFFENLGHANVINTCGGGSFGHIDGPAAGGKSLIQAWECWKAGADPIEWAKEHREFARAFESFPHDADKLFPGWREKLGVQAA		12.8652	de Pins, B., Malbranke, C., Jabłońska, J., Shmuel, A., Sharon, I., Bitbol, A.-F., Mueller-Cajar, O., Noor, E., & Milo, R. (2025). Rubisco Is Slow across the Tree of Life. https://doi.org/10.1101/2025.01.19.633714	Bacteria
175	136	SLO_WP_100277765.1	WP_100277765.1	SLO_RMG34467.1	RMG34467.1	FALSE	Gammaproteobacteria bacterium	UNK	MALDQSNRYSDLTLKEEDLIAGDRHLLVAYRLKPAEGHGFLTVAAHVAAESSTGTNVEVSTTDDFTRGVDALVYEIDENAFGDAGGLVKIAYPVELFDHNLIDDKHGVAHMWSLILGNNQGMGDHVGLRMLDFYVPECMIRKFDGPATNISHMWKVMGRPETDGGYVAGTIIKPKLGLRPEPFAKACYDFWLGGTFIKNDEPQANQTFCPMKEVIPLVAEAMDRAQQETGEAKFFSANITADFFAEMIARGEYILNEFAKYGNEEHVAFLVDGFVAGPAGITTARRYFPSTFLHFHRAGHGSLTSYKSPMGMDPLCYMKMSRLMGASGIHTGTMGYGKMEGHKDERVLAYMLERDECQGPYFYQKWHGMKATTPIISGGMNALRLIGFFENLGHANVINTCGGGSFGHIDGPAAGGKSLIQAWECWKAGADPIEWAKEHREFARAFESFPHDADQLFPGWREKLGVAAA		11.9779	de Pins, B., Malbranke, C., Jabłońska, J., Shmuel, A., Sharon, I., Bitbol, A.-F., Mueller-Cajar, O., Noor, E., & Milo, R. (2025). Rubisco Is Slow across the Tree of Life. https://doi.org/10.1101/2025.01.19.633714	Bacteria
175	136	SLO_WP_100277765.1	WP_100277765.1	SLO_RMH14716.1	RMH14716.1	FALSE	Gammaproteobacteria bacterium	UNK	MALDQSNRYSDLSLKEEELIANDSHLLVAYKLKPAEGHGFLQVAAHVAAESSTGTNVEVSTTDDFTRGVDALVYEIDENAFGDAGGLMKVAYPVDLFDPNLTDGQYNVSHMWSLILGNNQGMGDHVGLRMLDFYVPECMIKRFDGPSANITNLWKVLGRPEVDGGYIAGTIIKPKLGLRPEPFAKACYDFWLGGTFIKNDEPQANQPFCPMKEVIPLVAQAMDKAQQETGEAKLFSANATADYHAECIARGEYILSEFAKYGNEDHVAFLIDGFVTGPAGITTARRAFPDTFLHFHRAGHGAVTSYKSPMGMDPLCYMKLARLMGASGIHTGTMGYGKMEGHAGETVLAYMLERDECQGPYFYQKWHGMKATTPIISGGMNALRLIGFFENLGHGNLINTCGGGSFGHIDSPAAGGKSLDQAYQCWKEGADPIEFAKTHEEFARAFESFPQDADQLFPGWREKLGVHA		18.3366	de Pins, B., Malbranke, C., Jabłońska, J., Shmuel, A., Sharon, I., Bitbol, A.-F., Mueller-Cajar, O., Noor, E., & Milo, R. (2025). Rubisco Is Slow across the Tree of Life. https://doi.org/10.1101/2025.01.19.633714	Bacteria
175	136	SLO_WP_100277765.1	WP_100277765.1	SLO__ANC_3	_ANC_3	FALSE	"PGM" cluster ancestor	UNK	MDQSNRYANLSLKEEDLIAGGKHLLVAYKLIPAKGYGFLEVAAHVAAESSTGTNVEVSTTDDFTRGVDALVYEIDETAFGDDGGLMKIAYPVELFDPNLTDGHYNVSHMWSLILGNNQGMGDHEGLRMLDFLVPECMVKKFDGPSTNISDLWKVLGRPEVDGGYIAGTIIKPKLGLRPEPFAKACYDFWLGGDFIKNDEPQANQPFCPMEVVIPKVAEAMDRAQQETGQAKLFSANVTADFHGEMIKRGEYILGEFAKYGNEKHVAFLVDGFVTGPAGVTTARRAFPDTFLHFHRAGHGAVTSYKSPMGMDPLCYMKLARLMGASGIHTGTMGYGKMEGHAGETVLAYMLERDECQGPYFYQKWYGMKPTTPIISGGMNALRLPGFFENLGHGNVINTCGGGSFGHIDSPAAGGISLGQAYECWKTGADPIEYAKTHKEFARAFESFPKDADKIFGPGWREKLGVHK		22.9207	de Pins, B., Malbranke, C., Jabłońska, J., Shmuel, A., Sharon, I., Bitbol, A.-F., Mueller-Cajar, O., Noor, E., & Milo, R. (2025). Rubisco Is Slow across the Tree of Life. https://doi.org/10.1101/2025.01.19.633714	Bacteria
175	136	SLO_WP_100277765.1	WP_100277765.1	SLO_RMG30778.1	RMG30778.1	FALSE	Gammaproteobacteria bacterium	UNK	MDQSSRYSDLSLKEEDLIAGGRHLLVAYRLKPAPGHKFLAVAAHVAAESSTGTNVEVSTTDDFTRGVDALVYEIDENAFGEAGGLVKIAYPVELFDHNLIDDKHSVAHMWSLILGNNQGMSDHVGLRMLDFFVPECMIRKFDGPTTNITHMWKVMGRPEKDGGYIAGTIIKPKLGLRPEPFAKACYEFWLGGTFIKNDEPQANQSFCPMKEVIPLVAQAMDRAQQETGEAKLFSANITADFFAEMIARGEYILNEFAKYGNEEHVAFLVDGFVAGPAGITTARRYFPQTFLHFHRAGHGAVTSYKSPLGMDPICYMKMARLMGASGIHTGTMGYGKMEGHKDERVLAYMLERDECQGPYFYQKWYGMKATTPIISGGMNALRLPGFFDNLGHANVINTCGGGSFGHIDGPAAGGKSLIQAWECWKEGIDPIECAKQHREFARAFESFPHDADKLYPGWREKLGVKVA		13.013	de Pins, B., Malbranke, C., Jabłońska, J., Shmuel, A., Sharon, I., Bitbol, A.-F., Mueller-Cajar, O., Noor, E., & Milo, R. (2025). Rubisco Is Slow across the Tree of Life. https://doi.org/10.1101/2025.01.19.633714	Bacteria
175	136	SLO_WP_100277765.1	WP_100277765.1	SLO_WP_038250565.1	WP_038250565.1	FALSE	Zetaproteobacteria TAG-1	UNK	MDQSNRYADLSLKEEDLIAGGKHLLTAYKLKTAPGYGFLEVAAHIAAESSTGTNVEVSTTDDFTRGVDCMVYEIDETAFEDGFGLFKAAYPIELFDINITDGQYMVSQMHSLILGNNQGMGDHVGLRLMDFMVPEAMLKKFDGPNVGIKDLWKILGRPEVDGGYIAGTIIKPKLGLRPEPFAKAAYQFWLGGDFIKNDEPQGNQTFCPMKEVIPKVVDAMDRAQQETGEAKLFSANITADCYKEMIARGNYILDEFDKIGARDHVAFLVDGFVTGVHGVTTCRREFPDTFLHYHRAGHGAVTSYKSPMGMDPLCFMKLSRLMGASGIHTGTMGYGKMEGHGDERVLAYMLERDECMGHYFNQKWHGMKPTVAIISGGMNALRLPGFFENLGHGNVINTCGGGAYGHIDSPAAGAKSLSQAYDCWKSGTDPIEYAKTHNEFARAFDSFPGDADAVYGEDWREKIGSHK		7.54165	de Pins, B., Malbranke, C., Jabłońska, J., Shmuel, A., Sharon, I., Bitbol, A.-F., Mueller-Cajar, O., Noor, E., & Milo, R. (2025). Rubisco Is Slow across the Tree of Life. https://doi.org/10.1101/2025.01.19.633714	Bacteria
175	136	SLO_WP_100277765.1	WP_100277765.1	SLO_WP_074200542.1	WP_074200542.1	FALSE	Sulfurivirga caldicuralii	UNK	MDQSNRYANLDLKEEDLINGGRHMLVAYRMKPAPGYGFLEVAAHIAAESSTGTNVEVSTTDDFTRGVDALVYEIDETAFGDQGGLLKIAYPVELFDHNLIDDKHPVSHMWSLVLGNNQGMGDHLGLRMLDFYLPEVMVRNFDGPATNIEDMWRVLGRPTKDGGYIAGTIIKPKLGLRPEPFAKACYDFWLGGTFIKNDEPQANQTFAPMKKVIPLVAEAMDRAQQETGEAKLFSANITADFFGEMIARGEYILNEFAKYGNEDHVAFLVDGFVTGPAGVATARHYFPKTFLHFHRAGHGALTSYKSPMGMDPLCYMKLARLQGASGIHTGTMGYGKMEGHSDERVLAYMLERDECQGPYFYQKWYGMKATTPIISGGMNALRLIGFFENLGHANVINTCGGGSFGHIDGPAAGGKSLDQAYQCWKEGADPIEFAKEHKEFARAFESFPWDADKLFPGWREKLGVHK		16.1184	de Pins, B., Malbranke, C., Jabłońska, J., Shmuel, A., Sharon, I., Bitbol, A.-F., Mueller-Cajar, O., Noor, E., & Milo, R. (2025). Rubisco Is Slow across the Tree of Life. https://doi.org/10.1101/2025.01.19.633714	Bacteria
175	136	SLO_WP_100277765.1	WP_100277765.1	SLO_WP_029939712.1	WP_029939712.1	FALSE	Piscirickettsiaceae	UNK	MDQSNRYADLTLSEEKLIADGNHLLVAYRLKPAAGYGFLEVAAHVAAESSTGTNVEVSTTDDFTRGVDALVYEVDEAAFGDKGGLMKIAYPVDLFDPNLIDGHYNVSHMWSLILGNNQGMGDHEGLRMLDFLVPEQMVKKFDGPATDISDLWKVLGRPEVDGGYIAGTIIKPKLGLRPEPFAKACYDFWLGGDFIKNDEPQANQPFCPMETVIPMVAETMDRAQQETGEAKLFSANVTADFHEEMIKRGEYILGEFAKYGNEKHVAFLVDGFVTGPAGVTTARRNFPDTYLHFHRAGHGALTSYKSPMGMDPLCYMKLARLMGASGIHTGTMGYGKMEGHGDERVLAYMLERDECQGHYFYQKWYGMKPTTPIISGGMNALRLPGFFENLGHGNVINTCGGGSFGHIDSPAAGGTSLGQAYECWKTGADPIEYAKEHPEFARAFESFPSDADKIFPGWREKLGVHK		15.6748	de Pins, B., Malbranke, C., Jabłońska, J., Shmuel, A., Sharon, I., Bitbol, A.-F., Mueller-Cajar, O., Noor, E., & Milo, R. (2025). Rubisco Is Slow across the Tree of Life. https://doi.org/10.1101/2025.01.19.633714	Bacteria
175	136	SLO_WP_100277765.1	WP_100277765.1	SLO_WP_101841124.1	WP_101841124.1	FALSE	Hydrogenovibrio sp. SC-1	UNK	MDQSNRYADLSLNEDDLIAGGNHLLVAYRLKPAPGYGFLEVAAHVAAESSTGTNVEVSTTDDFTRGVDALVYEVDEAAFGDKGGLMKIAYPVDLFDPNLIDGFYNVSHMWSLILGNNQGMGDHEGLRMLDFMVPETMVKKFDGPATDISDLWRVLGRPEVDGGYIAGTIIKPKLGLRPEPFAKACYDFWLGGDFIKNDEPQANQPFCPMEVVIPKVAEAMDRAQQATGQAKLFSANVTADFHGEMIKRGEYILGEFAKYGNEKHVAFLVDGFVTGPAGVTTARRAFPDTYLHFHRAGHGAVTSYKSPMGMDPLCYMKLARLMGASGIHTGTMGYGKMEGHAGETVLAYMLERDECQGPYFYQKWYGMKPTTPIISGGMNALRLPGFFENLGHGNVINTCGGGSFGHIDSPAAGGISLGQAYECWKTGADPIEYAKEHPEFARAFESFPHDADKIFPDWREKLGVHK		15.9706	de Pins, B., Malbranke, C., Jabłońska, J., Shmuel, A., Sharon, I., Bitbol, A.-F., Mueller-Cajar, O., Noor, E., & Milo, R. (2025). Rubisco Is Slow across the Tree of Life. https://doi.org/10.1101/2025.01.19.633714	Bacteria
175	136	SLO_WP_100277765.1	WP_100277765.1	SLO_WP_029406688.1	WP_029406688.1	FALSE	Thiomicrorhabdus sp. Milos-T2	UNK	MDQSNRYADLTLKEDDLVANGNHLLVAYRLKPAAGYGFLEVAAHIAAESSTGTNVEVSTTDDFTRGVDALVYDIDEAAFGEKGGLMKVAYPVELFDPNLTDGIYNVSHMWSLILGNNQGMGDHEGLRMLDFLVPEQMVKKFDGPATDISDLWKVLGRPEVDGGYIAGTIIKPKLGLRPEPFAKACYDFWLGGDFIKNDEPQANQPFCPMEVVIPKVAEAMDRAQQATGEAKLFSANVTADFHGEMIHRGEYVLSEFAKYGNEKHVAFLVDGFVTGPAGVTTSRRAFPDTYLHFHRAGHGALTSYKSPMGMDPLCYMKLARLMGASGIHTGTMGYGKMEGHSGETVLAYMLERDECQGPYFYQKWHGMKPTTPIISGGMNALRLPGFFENLGHGNVINTCGGGAFGHIDSPAAGGLSLGQAYDCWKTGADPIEYAKEHPEFARAFESFPGDADKIFPDWREKLGVHK		12.2737	de Pins, B., Malbranke, C., Jabłońska, J., Shmuel, A., Sharon, I., Bitbol, A.-F., Mueller-Cajar, O., Noor, E., & Milo, R. (2025). Rubisco Is Slow across the Tree of Life. https://doi.org/10.1101/2025.01.19.633714	Bacteria
175	136	SLO_WP_100277765.1	WP_100277765.1	SLO_WP_038137960.1	WP_038137960.1	FALSE	Hydrogenovibrio sp. Milos-T1	UNK	MDQSNRYADLTLTEEQLVADGNHLLVAYRLKPAAGYGFLEVAAHIAAESSTGTNVEVSTTDDFTRGVDALVYEIDEAAFGDKGGLMKVAYPVDLFDPNLIDGHYNVSHLWSLILGNNQGMGDHEGLRMLDFLVPEKMIKRFDGPATDISDLWKVLGRPEVDGGYIAGTIIKPKLGLRPEPFAKACYDFWLGGDFIKNDEPQANQNFCPMEVVIPKVAEAMDRAQQATGEAKLFSANITADFHGEMIKRGEYVLSEFAKYGNEKHLAFLVDGFVTGPAGVTTSRRAFPDTYLHFHRAGHGALTSYKSPMGMDPLCYMKLSRLMGASGIHTGTMGYGKMEGHNDERVLAYMLERDECQGPYFYQKWYGMKPTTPIISGGMNALRLPGFFENLGHGNVINTCGGGSFGHIDSPAAGGLSLGQAYDCWKTGADPIEYAKEHPEFARAFESFPGDADKLYPNWREKLGVHK		13.6045	de Pins, B., Malbranke, C., Jabłońska, J., Shmuel, A., Sharon, I., Bitbol, A.-F., Mueller-Cajar, O., Noor, E., & Milo, R. (2025). Rubisco Is Slow across the Tree of Life. https://doi.org/10.1101/2025.01.19.633714	Bacteria
175	136	SLO_WP_100277765.1	WP_100277765.1	DAV_WP_029912625.1	WP_029912625.1	FALSE	Hydrogenovibrio marinus	UNK	MDQSNRYADLTLTEEKLVADGNHLLVAYRLKPAAGYGFLEVAAHVAAESSTGTNVEVSTTDDFTRGVDALVYEIDEAAFGDKGGLMKIAYPVDLFDPNLIDGHYNVSHMWSLILGNNQGMGDHEGLRMLDFLVPEKMVKRFDGPATDISDLWKVLGRPEVDGGYIAGTIIKPKLGLRPEPFAKACYDFWLGGDFIKNDEPQANQNFCPMEVVIPKVAEAMDRAQQATGQAKLFSANVTADFHEEMIKRGEYVLGEFAKYGNEKHVAFLVDGFVTGPAGVTTSRRAFPDTYLHFHRAGHGAVTSYKSPMGMDPLCYMKLARLMGASGIHTGTMGYGKMEGHNDERVLAYMLERDECQGPYFYQKWYGMKPTTPIISGGMNALRLPGFFENLGHGNVINTCGGGSFGHIDSPAAGGISLGQAYDCWKTGADPIEYAKEHPEFARAFESFPGDADKIFPGWREKLGVHK		17.0057	de Pins, B., Malbranke, C., Jabłońska, J., Shmuel, A., Sharon, I., Bitbol, A.-F., Mueller-Cajar, O., Noor, E., & Milo, R. (2025). Rubisco Is Slow across the Tree of Life. https://doi.org/10.1101/2025.01.19.633714	Bacteria
175	136	SLO_WP_100277765.1	WP_100277765.1	SLO_WP_068647475.1	WP_068647475.1	FALSE	Thiomicrospira sp. XS5	UNK	MDQSNRYADLTLSEEKLIADGNHLLVAYRLKPAAGYGFLEVAAHVAAESSTGTNVEVSTTDDFTRGVDALVYEIDEAAFGDKGGLMKIAYPVDLFDPNLIDGHYNVSHMWSLILGNNQGMGDHEGLRMLDFMVPEQMVKKFDGPATDISDLWKVLGRPEVDGGYIAGTIIKPKLGLRPEPFAKACYDFWLGGDFIKNDEPQANQPFCPMETVIPMVAETMDRAQQETGEAKLFSANVTADFHEEMIKRGEYILGEFAKYGNEKHVAFLVDGFVTGPAGVTTARRNFPDTYLHFHRAGHGALTSYKSPMGMDPLCYMKLARLMGASGIHTGTMGYGKMEGHGDERVLAYMLERDECQGHYFNQKWYGMKPTTPIISGGMNALRLPGFFENLGHGNVINTCGGGSFGHIDSPAAGGTSLGQAYECWKTGADPIEYAKEHPEFARAFESFPSDADKIFPGWREKLGVHK		13.4567	de Pins, B., Malbranke, C., Jabłońska, J., Shmuel, A., Sharon, I., Bitbol, A.-F., Mueller-Cajar, O., Noor, E., & Milo, R. (2025). Rubisco Is Slow across the Tree of Life. https://doi.org/10.1101/2025.01.19.633714	Bacteria
175	136	SLO_WP_100277765.1	WP_100277765.1	SLO_WP_024851801.1	WP_024851801.1	FALSE	Hydrogenovibrio kuenenii	UNK	MDQSNRYADLTLTEEKLVADGNHLLVAYRLKPAAGYGFLEVAAHVAAESSTGTNVEVSTTDDFTRGVDALVYEIDEAAFGDKGGLMKIAYPVDLFDPNLIDGIYNVSHMWSLILGNNQGMGDHEGLRMLDFLVPESMVKRFDGPATDISDLWKILGRPEVDGGYIAGTIIKPKLGLRPEPFAKACYDFWLGGDFIKNDEPQANQPFCPMEVVIPKVAEAMDRAQQATGQAKLFSANVTADFHEEMIKRGEYVLSEFAKYGNEKHVAFLVDGFVTGPAGVTTSRRAFPDTYLHFHRAGHGALTSYKSPMGMDPLCYMKLARLMGASGIHTGTMGYGKMEGHNDERVLAYMLERDECQGPYFYQKWYGMKPTTPIISGGMNALRLPGFFENLGHGNVINTCGGGSFGHIDSPAAGGISLGQAYDCWKTGADPIEYAKEHPEFARAFESFPGDADKIFPDWREKLGVHK		17.1536	de Pins, B., Malbranke, C., Jabłońska, J., Shmuel, A., Sharon, I., Bitbol, A.-F., Mueller-Cajar, O., Noor, E., & Milo, R. (2025). Rubisco Is Slow across the Tree of Life. https://doi.org/10.1101/2025.01.19.633714	Bacteria
175	136	SLO_WP_100277765.1	WP_100277765.1	SLO_WP_040726535.1	WP_040726535.1	FALSE	Thiomicrorhabdus sp. Kp2	UNK	MDQSNRYADLTLSEEKLIADGNHLLVAYRLKPAAGYGFLEVAAHVAAESSTGTNVEVSTTDDFTRGVDALVYEIDEAAFGEKGGLMKIAYPVPLFDPNLIDGFYNVSHMWSLILGNNQGMGDHEGLRMLDFLVPEQMVKKFDGPATDISDLWRVLGRPEVDGGYIAGTIIKPKLGLRPEPFAKACYDFWLGGDFIKNDEPQANQPFCPMETVIPMVAETMDRAQQATGQAKLFSANVTADWHTEMIKRGDYILEQFAKYGNEKHVAFLVDGFVTGPAGVTTARRAFPDTYLHFHRAGHGALTSYKSPMGMDPLCYMKLSRLMGASGIHTGTMGYGKMEGHGDERVLAYMLERDECQGHYFYQKWYGMKPTTPIISGGMNALRLPGFFENLGHGNVINTCGGGSFGHIDSPAAGGISLGQAYDCWKTGADPIEYAKEHPEFARAFESFPGDADKIYPDWREKLGVHK		11.9779	de Pins, B., Malbranke, C., Jabłońska, J., Shmuel, A., Sharon, I., Bitbol, A.-F., Mueller-Cajar, O., Noor, E., & Milo, R. (2025). Rubisco Is Slow across the Tree of Life. https://doi.org/10.1101/2025.01.19.633714	Bacteria
175	136	SLO_WP_100277765.1	WP_100277765.1	SLO_WP_127470167.1	WP_127470167.1	FALSE	Thiomicrorhabdus aquaedulcis	UNK	MDQSNRYADLMLKEENLIADDNHLLVAYRLKPAPGYGFLEVAAHIAAESSTGTNVEVSTTDDFTRGVDALVYEIDEVAFGEKGGLMKVAYPVALFDPNLTDGIYNISHMWSLILGNNQGMGDHEGLRMLDFYVPEKMVKRFDGPATDISDLWKVLGRPEVDGGYIAGTIIKPKLGLRPEPFAKACYDFWLGGDFIKNDEPQANQDFCPMKTVIPLVAETMERAQQATGQAKLFSANITADFHGEMIHRGEFILNEFAKYGNEKHVAFLVDGFVTGPAGVTTARRAFPDTYLHFHRAGHGALTSYKSPMGMDPLCYMKLARLMGASGIHTGTMGYGKMEGHSGETVLAYMLERDECQGTYFYQKWYGMKPTTPIISGGMNALRLPGFFENLGHGNVINTCGGGSFGHIDSPAAGGISLGQAYDCWKTGADPIEYAKEHPEFARAFESFPSDADKYYPGWREKLGAHK		18.6323	de Pins, B., Malbranke, C., Jabłońska, J., Shmuel, A., Sharon, I., Bitbol, A.-F., Mueller-Cajar, O., Noor, E., & Milo, R. (2025). Rubisco Is Slow across the Tree of Life. https://doi.org/10.1101/2025.01.19.633714	Bacteria
175	136	SLO_WP_100277765.1	WP_100277765.1	SLO_WP_130537058.1	WP_130537058.1	FALSE	Thiomicrorhabdus indica	UNK	MDQSNRYADLTLSEDTLVADDNHLLVAYRLKPAEGYGFLEVAAHVAAESSTGTNVEVSTTDDFTRGVDALVYEIDEAAFGEDGGLMKIAYPVALFDPNLIDGHYNVSHMWSLILGNNQGMGDHVGLRMLDFFVPEKMVKRFDGPATDISDLWKVLGRPEVDGGYIAGTIIKPKLGLRPEPFAQACYDFWLGGDFIKNDEPQANQDFCPMETVIPLVAETMDRAQQETGQAKLFSANVTADFHGEMVKRGEYILEQFAKYGNEKHVAFLVDGFVTGPAGVTTCRRNFPDTYLHFHRAGHGALTSYKSPMGMDPLCYMKLARLMGASGIHTGTMGYGKMEGHAGETVLAYMLERDECQGPYFYQKWYGMKPTTPIISGGMNALRLPGFFENLGHGNVINTCGGGSFGHIDSPADGGISLGQAYECWKSGQDPIEYAKNHKEFARAFESFPHDADKIFPEWREKLGVHK		14.3439	de Pins, B., Malbranke, C., Jabłońska, J., Shmuel, A., Sharon, I., Bitbol, A.-F., Mueller-Cajar, O., Noor, E., & Milo, R. (2025). Rubisco Is Slow across the Tree of Life. https://doi.org/10.1101/2025.01.19.633714	Bacteria
182	90	SLO_MBE7528243.1	MBE7528243.1	SLO_MBE7528243.1	MBE7528243.1	TRUE	Ardenticatenaceae bacterium	Iβ	MIAPKTISQPPTAELSQKYQAGVRDYAVDYYVPDYVPADTDLLCAFRITPKPGVCMPEAAAAVAAESSTGTWTEVWSNQLTDIDFYKAKVYAIEDDSDGSAIADGSAIAYIAYPMDLFEENSIVNIMSSIVGNVFGFKAVAALRLEDMRIPTALVKTFPGPHVGIYDERVWANKWERPLLGGTVKPKLGLSPKAYSTIIYECLVGGLDTTKDDENMNSQPFSRWQDRFRYAQEAVGEAMVATGEFKGHWHNVTAGSTSESLRRMDFLAERGAKMCMFDFITAGFAASADVFAHARDLDMIVHCHRAMHAVFTRQANHGIHMRVVAKWLRLTGGDHLHTGTVVGKLEGSRSETLGIIDLLRQRHTPANPERGLYFDQDFAGLKDVWPVASGGIHVHHIPELHRMYGNDAFFLFGGGTHGHPKGSRAGARANRVATEAIASGSTLEEAARNSPELRDAMNLWADIKFDVQK		1.33088	de Pins, B., Malbranke, C., Jabłońska, J., Shmuel, A., Sharon, I., Bitbol, A.-F., Mueller-Cajar, O., Noor, E., & Milo, R. (2025). Rubisco Is Slow across the Tree of Life. https://doi.org/10.1101/2025.01.19.633714	Bacteria
182	90	SLO_MBE7528243.1	MBE7528243.1	SLO_WP_095045405.1	WP_095045405.1	FALSE	Candidatus Promineofilum breve	Iβ	MEVRPVAIHNPLAGPKTVKARPTAELSDAYKAGVRAYAVDYYVPDYIPQDTDLLCAFRIQPRGVDMIEAAAAVAAESSTGTWTEVWSNQLTDIDFYKAKVYAITGDIAYIAYPLDLFEENSVVNIMSSIVGNVFGFKAVGALRLEDMRIPLALVKTFPGPRVGIYDERVWSNKWDRPLIGGTVKPKLGLSPKAYSTIIYECLSGGLDTSKDDENMNSQPFSRWRDRFMYAQEAVDRAAAETNEFKGHWHNVTAGSTEESLRRLEYAYELGSRMVMFDFLTAGFAASADIFKRAGELDMIVHCHRAMHAVFTRQANHGIAMRVVAKWLRLTGGDHLHTGTVVGKLEGSWNDTLGIIDILRERYVKANLEHGLYFDQDFGGLKASWPVASGGIHVHHVPDLLKIYGNDAFFLFGGGTHGHPDGSRAGAIANRAAVEAVSAGQTLQQAARSCPELRKSLELWADVKFEVVQ		3.30762	Banda DM, Pereira JH, Liu AK, Orr DJ, Hammel M, He C, Parry MAJ, Carmo-Silva E, Adams PD, Banfield JF, Shih PM. Novel bacterial clade reveals origin of form I Rubisco. Nat Plants. 2020 Sep;6(9):1158-1166. doi: 10.1038/s41477-020-00762-4. Epub 2020 Aug 31. PMID: 32868887.	Bacteria
182	90	SLO_MBE7528243.1	MBE7528243.1	SLO_HFC12553.1	HFC12553.1	FALSE	Anaerolineae bacterium	Iβ	MSNIPTSPDLISQPPSAEISDKYIAGVRDYATDYYVPDYEPQDTDLLCAFRIATKAGVSMIEAASAVAAESSTGTWTEVWSNQMTDLDFYKAKVYRIEDDMAYIAYSMDLFEENSIVNIMSSIVGNVFGFKAVTALRLEDMRIPVALVKTFAGPHVGIYDERVWFDKWDRPLLGGTVKPKLGLSPKAYSTIIYECLMGGLDTTKDDENMNSQPFSRWIDRFRYAQEAVEEAIVRTGERKGHWHNVTAGSTSESLRRMDFLAARGAKMCMFDFLTAGFAASSDVFAHARDLDMIVHCHRAMHAVFTRQHDHGIHMRVVAKWLRLTGGDHLHTGTVVGKLEGNWQETLGIIDICRERVIKANKERGVYFDQDFAGLKSVWPVSSGGIHVHHIPDLHKITGNDAFWLFGGGTHGHPKGSRAGATANRVATEAIASGSTLEEAARNSPELRDAMALWADVKFDVEK		2.80963	de Pins, B., Malbranke, C., Jabłońska, J., Shmuel, A., Sharon, I., Bitbol, A.-F., Mueller-Cajar, O., Noor, E., & Milo, R. (2025). Rubisco Is Slow across the Tree of Life. https://doi.org/10.1101/2025.01.19.633714	Bacteria
182	90	SLO_MBE7528243.1	MBE7528243.1	SLO_MBE2202408.1	MBE2202408.1	FALSE	Anaerolinea sp.	Iβ	MSDLIAPAPTKSQPPSAKLSKTYTAGVRTYASGYYDPDYEPKETDLLCAFRITPKPPTDMIEAAAAVAAESSTGTWTEVWSNQLTDLEFFKARVYDIQGDIAYIAYPMDLFEENSVVNIMSSIVGNVFGMKAVAALRLEDMRIPVALVKTFPGPHVGIYDERVWADKWERPLLGGTVKPKLGLSPKAYSTIIYECLMGGLDTTKDDENMNSQPFSRWRDRFRYAQQAVEEAMIETGEYKGHWHNVTAGSTLESLRRMDYIKEQGADMCMFDFITAGFAASADVFAHARELDMIVHCHRAMHAVFTRQQDHGIHMRVVAKWLRLTGGDHVHTGTVVGKLEGSWRETEGIISLLRNRFTPANPQQGIYFDQDFAGLKDVWPVASGGIHVNHIPDLYRLTGNDAFWLFGGGTHGHPQGSRAGATANRVATEAIASGSTLAEAAKNSPELRDAMALWADVKFDVQA		1.92238	de Pins, B., Malbranke, C., Jabłońska, J., Shmuel, A., Sharon, I., Bitbol, A.-F., Mueller-Cajar, O., Noor, E., & Milo, R. (2025). Rubisco Is Slow across the Tree of Life. https://doi.org/10.1101/2025.01.19.633714	Bacteria
182	90	SLO_MBE7528243.1	MBE7528243.1	SLO_RifSed_csp2_10ft_3_scaffold_42266_12|RifSed_csp2_10ft_3_metabat_bin_295|RifSed_csp2_10ft_3	RifSed_csp2_10ft_3_scaffold_42266_12|RifSed_csp2_10ft_3_metabat_bin_295|RifSed_csp2_10ft_3	FALSE		Iβ	MLTTTSPITAEISKKYEAGVRSYAQDYYVPDYEPLDTDLLCAFRIQPAEGTDMIEVAAAVAAESSTGTWTEVWSNQLTDLDFYKAKVYRIEDDIAYIAYPVDLFEENSVVNIMSSIVGNVFGFKAVRALRLEDMRIPVALVKTYPGPGVGIYDERVWSNKWDRPLIGGTVKPKLGLSPKAYSIIISECLEGGLDTTKDDENMNSQPFSRWRDRFMYAQGAVENAMAKTGEFKGHWHNVTAGSTGESLRRLEYVHSLGARMFMFDFITAGFAASSDIFKRARELDMIVHCHRAMHAVFTRQRNHGIHMRVVAKWLRLTGGDHLHTGTVVGKLEGSWSETLGIIDLLRERTIPVDPAHGIYFDQDFAGLKSVWPTASGGIHVHHIPDLHKIYGNDAFWLFGGGTHGHPRGSRAGATANRVAVETIAAGGSLEKAAKTCPELREAMDLWADVRFKVEK		1.183	de Pins, B., Malbranke, C., Jabłońska, J., Shmuel, A., Sharon, I., Bitbol, A.-F., Mueller-Cajar, O., Noor, E., & Milo, R. (2025). Rubisco Is Slow across the Tree of Life. https://doi.org/10.1101/2025.01.19.633714	Bacteria
182	90	SLO_MBE7528243.1	MBE7528243.1	SLO_SR1_18_B1_scaffold_509483_7|SR1_18_Bp1_UNK|SR1_18_Bp1_QB3_181220	SR1_18_B1_scaffold_509483_7|SR1_18_Bp1_UNK|SR1_18_Bp1_QB3_181220	FALSE		Iβ	MTIQPAAPAPVKEKYRAGVRPYALDYYVPDYAPRDTDLLCAFRIQPRPGVDMIEAAAAVAAESSTGTWTEVWSNQVTNIDYYKAKVYRLEGDIAYIAYPLDLFEENSIVNIMSSIVGNVFGFKAVAALRLEDMRIPVALVKTFPGPNVGIYDERARLNKWDRPLLGGTVKPKLGLSAKDYASIIYECLVGGLDTTKDDENMNSQPFNRWRDRFFYGMDAVKKAEAETGEAKGHFFNVTANSTSESLRRMEYIAAQGSRYIMYDFLTAGFAASADVFKRAGELGVIVHCHRAMHAVFTRQKNHGLHMRVVAKWLRLTGGDHLHTGTVVGKLEGSRNETLGIIDLLRERVIPPAPERGLYFEQDFAGLKAVWPVASGGIHVLHIPDLHKIYGNDAFWLFGGGTHGHPRGSRAGARANRVATEAVASGKSLGEAARTCPELREAMELWGSVKFEVSE		1.183	de Pins, B., Malbranke, C., Jabłońska, J., Shmuel, A., Sharon, I., Bitbol, A.-F., Mueller-Cajar, O., Noor, E., & Milo, R. (2025). Rubisco Is Slow across the Tree of Life. https://doi.org/10.1101/2025.01.19.633714	Bacteria
182	90	SLO_MBE7528243.1	MBE7528243.1	SLO_S_2p5_S6_170907_scaffold_2631390_2|GD2017_1_S_2p5_S6_Biohub_170907_UNK|GD2017_1_S_2p5_S6_Biohub_170907	S_2p5_S6_170907_scaffold_2631390_2|GD2017_1_S_2p5_S6_Biohub_170907_UNK|GD2017_1_S_2p5_S6_Biohub_170907	FALSE		Iβ	MSDNHQSLYLAGVRPYAATYYEPEYMPRETDLLCAFRITPKPGVDMIEAASAVAAESSTGTWTEVWSNELTDIEFYKAKVYDIEDDIAYLAYPMDLFEEGSIVNIMSSIVGNVFGFKAVAALRLEDMRLPVALVKTFPGPHTGIYDERVKLDKWDRPLLGGTVKPKLGLSAKDYSTIMYECLAGGLDTTKDDENMNSQPFNRWRDRFLYGMEAVKRAEAETGEAKGHWFNVTAASTEEALRRMEFVAGLGSRYVMFDFITAGFAASMDVFKRAGELGLMVHCHRAMHAVFTRQKNHGIHMRVVAKWLRLAGGDHLHTGTVVGKLEGSRAETREMIRLLRERYIPAGGTLYFEQDWAGLKTVWPVASGGIHVGHIPDLYEMYGNDSFWLFGGGTHGHPKGSRAGARANRAATEAIAAGRTLEQAARECPELRDALELWGDVRFEVTE		1.62663	de Pins, B., Malbranke, C., Jabłońska, J., Shmuel, A., Sharon, I., Bitbol, A.-F., Mueller-Cajar, O., Noor, E., & Milo, R. (2025). Rubisco Is Slow across the Tree of Life. https://doi.org/10.1101/2025.01.19.633714	Bacteria
182	90	SLO_MBE7528243.1	MBE7528243.1	SLO_RMF31056.1	RMF31056.1	FALSE	Chloroflexi bacterium	Iβ	MKGGSEVLYDAGVRPYQVDYYVPDYEPLETDLLCAFRITPRPGVDMVEAASAVAAESSTGTWTEVWGRQLMDFNFYKAKVYRIEDDIAYIAYPMDLFEEGSIVNIMSSIVGNVFGMKALSALRLEDMRIPVALVKTFPGPNVGIYDERVRLDKWGRPLLGGTIKPKLGITARDYATIIYESLVGGLDTTKDDENMNSQPFNRWRDRFLYGMEAVTKAEAETGEKKGHWFNITAGSTGEMLRRMEYAAEQGSRYVMLDFLTAGFAASADVIRRAGELGLIVHCHRAMHAVFTRQPNHGIHFRVIAKWLRLLGGDHVHTGTAVGKLEGKWEELQDIANLLRERVTPAGRTLFFEQDWAGLKAVWPVASGGLHVGHMPALYALYGEDAFWLFGGGTHGHPRGSRAGATANRVALEAVVAGKSLEEAARTCPELREALDLWGDVTF		1.183	de Pins, B., Malbranke, C., Jabłońska, J., Shmuel, A., Sharon, I., Bitbol, A.-F., Mueller-Cajar, O., Noor, E., & Milo, R. (2025). Rubisco Is Slow across the Tree of Life. https://doi.org/10.1101/2025.01.19.633714	Bacteria
194	71	DAV_WP_024807638.1	WP_024807638.1	DAV_WP_024807638.1	WP_024807638.1	TRUE	Verrucomicrobia bacterium LP2A	UNK	MAYDQSHRYSNLKLEEAKLIAAGNHVLCAYRIQPKPGHGFLATAAHVAAESSTGTNVEVSTTDDFTRGVDALVYSVDEQAFGDGDGLIKIAFPLGLFDRNLTDGRMMLSQFTSLIIGNNQGMADFVGLRLLDVYVPPKALTLFDGPAVNIRELWRILGRASVDGGFLVGTIIKPKLGLRPKPFADAAYDFWLGGDFIKNDEPQGNQPFCPMREVVPLMADAMRRAQDKTGEAKLFSANITADDPREIIARGEYILETFGNEANHVAFLVDGFVAGPAGVATVRRHFPSTFLHYHRAGHGAITSGVNPRGYSTFVHIKLSRLLGASGIHVGTMGYGKMEGGKEDRAIAYMIEQDSAAGPYFHQEWHGMRATTPIISGGMNAVRAPGFFDNLGHGNLIMTAGGGCYGHVDGPAAGARSLRQAYECWKAKADPLEWAQSHREFARAFESFPHDADALYPQWRKVLKVG		3.40114	de Pins, B., Malbranke, C., Jabłońska, J., Shmuel, A., Sharon, I., Bitbol, A.-F., Mueller-Cajar, O., Noor, E., & Milo, R. (2025). Rubisco Is Slow across the Tree of Life. https://doi.org/10.1101/2025.01.19.633714	Bacteria
194	71	DAV_WP_024807638.1	WP_024807638.1	DAV_WP_045218222.1	WP_045218222.1	FALSE	Desulfonatronum thioautotrophicum	UNK	MSLLDQTSRYVNLELREDDLIAKGNHVLCAYVIKPKQGYTGLEVAAHFAAESSTGTNVEVCTTDEFTKGVDALVYELSDLNDGEFLMKIAYPLALFDRNITDGRAMMVSFLTLCIGNNQGMGDVEYAKMHDFYFPREYLRLFDGPAVNIVDFWRILGRPLHDGGMIVGTIIKPKLGLRPQPFAEACYRFWLGGDFVKNDEPQGNQPFAPLKETIKAVADAMRRAQDETGQAKIFSANISADDPFEMIARGEYILETFAENASQVALLVDGYLAGTTGVTTARRRFPGQFLHYHRAGHGAVTSPQSKRGYTAFVHCKMARLQGSSGIHTGTMGFGKMEGSAGDKIIAYMLERDEAQGPYFNQPWWGMKATTPMISGGMNALRLPGFFDNVGHANFCQTSGGGAFGHLDGPTAGAKSLRQAYEAWAAGTDLISYAKEHSELARAFESFTHDADAFYPGWRKQLGVKE		3.99264	de Pins, B., Malbranke, C., Jabłońska, J., Shmuel, A., Sharon, I., Bitbol, A.-F., Mueller-Cajar, O., Noor, E., & Milo, R. (2025). Rubisco Is Slow across the Tree of Life. https://doi.org/10.1101/2025.01.19.633714	Bacteria
194	71	DAV_WP_024807638.1	WP_024807638.1	SLO_WP_018289723.1	WP_018289723.1	FALSE	Verrucomicrobium sp. 3C	UNK	MAYDQSHRYSNLKLEEARLIAEGNHVLCTYRLQPKPGHGFLATAAHVAAESSTGTNVEVSTTDDFTRGVDALVYAIDEHALGEDGGLIKLAYPLELFDRNITDGRMMLSQFTSLIIGNNQGMADFTSLRLLDVYLPPKALLLFDGPALNISHLWRVLGRDPVDGGFVVGTIIKPKLGLRPKPFADAAYDFWMGGDFIKNDEPQGNQPFCPMREVVPLLADSMRRAQDKTGEAKLFSFNITADDPREIIARGEYILQAFGNDANHVAFLVDGFVAGPSGVATVRRHFPNVFLHYHRAGHGAITSGVNPRGYTTFVHIKLSRLLGASGIHVGTMSYGKMEGGKDDRAIAYMIERDSADGPYYHQEWHGMRATTPIISGGMNAVRAPGFFENLGHGNLIMTAGGGCYGHVDGPAAGAKSLRQAYECWKAKADPLAWAKAHREFARAFESFPNDADALYPNWRKELKLA		1.92238	de Pins, B., Malbranke, C., Jabłońska, J., Shmuel, A., Sharon, I., Bitbol, A.-F., Mueller-Cajar, O., Noor, E., & Milo, R. (2025). Rubisco Is Slow across the Tree of Life. https://doi.org/10.1101/2025.01.19.633714	Bacteria
194	71	DAV_WP_024807638.1	WP_024807638.1	DAV_WP_092996737.1	WP_092996737.1	FALSE	Thiohalomonas denitrificans	UNK	MDQSNRYARLDLNEDELIKGGRHVLCAYLMKPKAGYYDFLGTAAHFAAESSTGTNVEVSTTDDFTKGVDALVYEIDEANELMKIAYPIELFDRNIKDGRAMIVSFLTLAIGNNQGMGDVEYAKMLDFYVPPAYLRLFDGPAMNIQDMWRVLGRDINNGGMVVGTIIKPKLGLRPQPFADACYQFWLGGDFIKNDEPQGNQVFAPLKKTIPLVADAMKRAQDETGEAKIFSANITSDDPFEMIARGEFILETFGENADHVAFLVDGFVGGPMAVTTCRRYFANQFLHYHRAGHGMVTSPQTQRGYNALVHMKMSRMQGASGIHTGTMGFGKMEGDPTDKLLAYMLENEEAEGLYYPQKWYGMKPTTPIISGGMNALRLPGFFDNLGHSNVIQTSGGGAFGHKDGGTAGAKSLQQARDAWMKGVDLVEYAKEHPELKGAFETFHWDADNLFPGWRESLGVSAAAHK		8.4289	de Pins, B., Malbranke, C., Jabłońska, J., Shmuel, A., Sharon, I., Bitbol, A.-F., Mueller-Cajar, O., Noor, E., & Milo, R. (2025). Rubisco Is Slow across the Tree of Life. https://doi.org/10.1101/2025.01.19.633714	Bacteria
194	71	DAV_WP_024807638.1	WP_024807638.1	DAV_WP_026756535.1	WP_026756535.1	FALSE	Sediminimonas qiaohouensis	UNK	MDQSNRYADLTLSEADLMSAGNHVLVAYHMRPKTGYGYLATAAHFAAESSTGTNVDVSTTDDFTRGVDALVYEIDEANELMKIAYPVDLFDRNITDGRAMICSFLTLAIGNNQGMGDVEYAKMHDFWVPPAFLRLFDGPSTTISDLWRVLGRPHVDGGFIVGTIIKPKLGLRPKPFADACHDFWLGGDFIKNDEPQGNQTFAPLKQTIPLVADAMRRAQDATGEAKLFSANITADDHHEMLARAEFILETFAENADHVAFLVDGYVTGPAAITTARRSFPRQYLHYHRAGHGAVTSPQSMRGYTAFVLSKMARMQGASGIHTGTMGFGKMEGEAADKLMAYMITDDSADGPYFHQEWAGMGPTTPIISGGMNALRMPGFFGNLGHSNLILTAGGGAFGHIDGAAAGATSLRQAEECWKQSADPLEFAKDHKEFARAFESFPQDADALYPEWRKALRLNSAA		6.50652	de Pins, B., Malbranke, C., Jabłońska, J., Shmuel, A., Sharon, I., Bitbol, A.-F., Mueller-Cajar, O., Noor, E., & Milo, R. (2025). Rubisco Is Slow across the Tree of Life. https://doi.org/10.1101/2025.01.19.633714	Bacteria
194	71	DAV_WP_024807638.1	WP_024807638.1	SLO_WP_011911067.1	WP_011911067.1	FALSE	Cereibacter azotoformans	UNK	MDQSNRYARLDLKEADLIAGGRHVLCAYVMKPKAGYGYLETAAHFAAESSTGTNVEVSTTDDFTRGVDALVYEIDEARELMKIAYPVELFDRNIIDGRAMLCSFLTLTIGNNQGMGDVEYAKMHDFYVPPCYLRLFDGPSMNIADMWRVLGRSVTDGGMVVGTIIKPKLGLRPKPFADACYEFWLGGDFIKNDEPQGNQTFAPLKETIRLVADAMKRAQDETGEAKLFSANITADDHYEMVARGEYILETFGENADHVAFLVDGYVTGPAAITTARRQFPRQFLHYHRAGHGAVTSPQSMRGYTAFVLSKMARLQGASGIHTGTMGFGKMEGEAADRIMAFMLTDDAAQGPFYPQDWLGMKATTPIISGGMNALRLPGFFDNLGHSNVIQTSGGGAFGHLDGGTAGAKSLRQAHDAWKAGVDLVTYAREHRELARAFESFPADADRFHPGWREKLQLAGAA		10.4992	de Pins, B., Malbranke, C., Jabłońska, J., Shmuel, A., Sharon, I., Bitbol, A.-F., Mueller-Cajar, O., Noor, E., & Milo, R. (2025). Rubisco Is Slow across the Tree of Life. https://doi.org/10.1101/2025.01.19.633714	Bacteria
194	71	DAV_WP_024807638.1	WP_024807638.1	SLO_WP_117345184.1	WP_117345184.1	FALSE	Cereibacter azotoformans	UNK	MDQSNRYARLDLREADLIAGGRHVLCAYVMKPKAGYGYLETAAHFAAESSTGTNVEVSTTDDFTRGVDALVYEIDEARELMKIAYPVELFDRNIIDGRAMLCSFLTLTIGNNQGMGDVEYAKMHDFYVPPCYLRLFDGPSMNIADMWRVLGRSVTDGGMVVGTIIKPKLGLRPKPFADACYEFWLGGDFIKNDEPQGNQTFAPLKETIRLVADAMKRAQDETGEAKLFSANITADDHYEMVARGEYILETFGENADHVAFLVDGYVTGPAAITTARRQFPRQFLHYHRAGHGAVTSPQSMRGYTAFVLSKMARLQGASGIHTGTMGFGKMEGEAADRIMAFMLTDDAAQGPFYPQDWLGMKATTPIISGGMNALRLPGFFDNLGHSNVIQTSGGGAFGHLDGGTAGAKSLRQAHDAWKAGVDLVTYAREHRELARVFESFPADADRFHPGWREKLQLAGAA		9.90766	de Pins, B., Malbranke, C., Jabłońska, J., Shmuel, A., Sharon, I., Bitbol, A.-F., Mueller-Cajar, O., Noor, E., & Milo, R. (2025). Rubisco Is Slow across the Tree of Life. https://doi.org/10.1101/2025.01.19.633714	Bacteria
194	71	DAV_WP_024807638.1	WP_024807638.1	SLO_WP_097030133.1	WP_097030133.1	FALSE	Cereibacter ovatus	UNK	MDQSNRYARLDLREADLIAGGRHVLCAYVMKPKAGYGYLETAAHFAAESSTGTNVEVSTTDDFTRGVDALVYEIDEARELMKIAYPVELFDRNIIDGRAMLCSFLTLTIGNNQGMGDVEYAKMHDFYVPPCYLRLFDGPSMNIADMWRVLGRDVRDGGMVVGTIIKPKLGLRPKPFADACYEFWLGGDFIKNDEPQGNQTFAPLKETIRLVADAMKRAQDETGEAKLFSANITADDHYEMVARGEYILETFGENADHVAFLVDGYVTGPAAITTARRSFPRQFLHYHRAGHGAVTSPQSMRGYTAFVLSKMSRLQGASGIHTGTMGYGKMEGEAADKIMAFMLTDDAAQGPFYHQDWLGMKATTPIISGGMNALRLPGFFDNLGHSNVIQTSGGGAFGHLDGGTAGAKSLRQAHDAWKSGVDLVTYAKGHRELARAFESFPNDADKFYPGWREALGRG		13.3088	de Pins, B., Malbranke, C., Jabłońska, J., Shmuel, A., Sharon, I., Bitbol, A.-F., Mueller-Cajar, O., Noor, E., & Milo, R. (2025). Rubisco Is Slow across the Tree of Life. https://doi.org/10.1101/2025.01.19.633714	Bacteria
194	71	DAV_WP_024807638.1	WP_024807638.1	SLO__ANC_1	_ANC_1	FALSE	"Paracoccaceae" cluster ancestor	UNK	MDQSNRYARLDLKEADLIAGGRHVLCAYIMKPKAGYGYLETAAHFAAESSTGTNVEVSTTDDFTRGVDALVYEIDPAKELMKIAYPVELFDRNIIDGRAMLCSFLTLTIGNNQGMGDVEYAKMHDFYVPPCYLRLFDGPSMNIADMWRVLGRDVRDGGMVVGTIIKPKLGLRPKPFADACYEFWLGGDFIKNDEPQGNQTFAPLKETIRLVADAMKRAQDETGEAKLFSANITADDHYEMVARGEYILETFGENADHVAFLVDGYVTGPAAITTARRSFPRQFLHYHRAGHGAVTSPQSMRGYTAFVLSKMSRLQGASGIHTGTMGYGKMEGEAADKIMAFMLTDEAAQGPFYHQDWLGMKATTPIISGGMNALRLPGFFDNLGHSNVIQTSGGGAFGHLDGGTAGAKSLRQAHDAWKAGVDLVTYAKEHRELARAFESFPNDADKLYPGWREALGVA		15.0833	de Pins, B., Malbranke, C., Jabłońska, J., Shmuel, A., Sharon, I., Bitbol, A.-F., Mueller-Cajar, O., Noor, E., & Milo, R. (2025). Rubisco Is Slow across the Tree of Life. https://doi.org/10.1101/2025.01.19.633714	Bacteria
194	71	DAV_WP_024807638.1	WP_024807638.1	DAV_cg2_3.0_scaffold_261_c_14	cg2_3.0_scaffold_261_c_14	FALSE	Betaproteobacteria bacterium CG2_30_68_42	UNK	MDQSGRYSDLALHEKELIEGGRHVLCAYILKPKAGHGYLATAAHFAAESSTGTNVEVCTTDDFTRGVDALVYEIDEAREITKIAYPIELFDRNITDGRAMLASFLTMTIGNNQGMGDVEYAKMHDFYIPPAYLQLFDGPAMNIVDLWRVLGRPMLDGGMVVGTIIKPKLGLRPQPFADACYQFWLGGDFIKNDEPQGNQVFSPLKETIRLVADAMRRAQDETGEAKLFSANITADDPFEMIARGEYILETFAENANHVAFLVDGYVAGPTAITTCRRRFPNQFLHYHRAGHGAVTSPSAKRGYTAFVHCKMSRLQGASGIHTGTMGYGKMEGAADDRRIAYMLERDSADGPFFHQQWLGMKATTPIISGGMNALRLPGFFANLGHSNVIQTSGGGAFGHIDGPIAGAASLRQAHEAWKAGVGLVEYAREHRELARAFESFPGDADGLFPGWKKALGVA		11.9779	de Pins, B., Malbranke, C., Jabłońska, J., Shmuel, A., Sharon, I., Bitbol, A.-F., Mueller-Cajar, O., Noor, E., & Milo, R. (2025). Rubisco Is Slow across the Tree of Life. https://doi.org/10.1101/2025.01.19.633714	Bacteria
194	71	DAV_WP_024807638.1	WP_024807638.1	SLO_WP_055208325.1	WP_055208325.1	FALSE	Rhodobacter capsulatus	UNK	MDQSNRYARLDLKEADLIAGGRHVLCAYIMKPKAGYGYLETAAHFAAESSTGTNVEVSTTDDFTRGVDALVYEIDPEKEIMKIAYPVELFDRNIIDGRAMLCSFLTLTIGNNQGMGDVEYAKMHDFYVPPCYLRLFDGPSMNIADMWRVLGRPVVDGGMVVGTIIKPKLGLRPKPFADACYEFWLGGDFIKNDEPQGNQTFAPLKETIRLVADAMKRAQDETGEAKLFSANITADDHYEMVARGEYILETFGENADHVAFLVDGYVTGPAAITTARRSFPRQFLHYHRAGHGAVTSPQSMRGYTAFVLSKMSRLQGASGIHTGTMGYGKMEGDASDKIMAYMLTDEAAQGPFYHQDWLGMKATTPIISGGMNALRLPGFFDNLGHSNVIQTSGGGAFGHLDGGTAGAKSLRQSCDAWKAGVDLVTYAKSHRELARAFESFPNDADKLYPGWRVALGVN		11.83	de Pins, B., Malbranke, C., Jabłońska, J., Shmuel, A., Sharon, I., Bitbol, A.-F., Mueller-Cajar, O., Noor, E., & Milo, R. (2025). Rubisco Is Slow across the Tree of Life. https://doi.org/10.1101/2025.01.19.633714	Bacteria
194	71	DAV_WP_024807638.1	WP_024807638.1	SLO_WP_074553303.1	WP_074553303.1	FALSE	Rhodobacter capsulatus	UNK	MDQSNRYARLDLKEADLIAGGRHVLCAYVMKPKAGYGYLETAAHFAAESSTGTNVEVSTTDDFTRGVDALVYEIDPDKEIMKIAYPVELFDRNIIDGRAMLCSFLTLTIGNNQGMGDVEYAKMHDFYVPPCYLRLFDGPSMNIADMWRVLGRPVVDGGMVVGTIIKPKLGLRPKPFADACYEFWLGGDFIKNDEPQGNQTFAPLKETIRLVADAMKRAQDETGEAKLFSANITADDHYEMVARGEYILETFGENADHVAFLVDGYVTGPAAITTARRSFPRQFLHYHRAGHGAVTSPQSMRGYTAFVLSKMSRLQGASGIHTGTMGYGKMEGDASDKIMAYMLTDEAAQGPFYHQDWLGMKATTPIISGGMNALRLPGFFDNLGHSNVIQTSGGGAFGHLDGGTAGAKSLRQSCDAWKAGVDLVTYAKSHRELARAFESFPNDADKLYPGWRVALGVN		13.1609	de Pins, B., Malbranke, C., Jabłońska, J., Shmuel, A., Sharon, I., Bitbol, A.-F., Mueller-Cajar, O., Noor, E., & Milo, R. (2025). Rubisco Is Slow across the Tree of Life. https://doi.org/10.1101/2025.01.19.633714	Bacteria
194	71	DAV_WP_024807638.1	WP_024807638.1	SLO_WP_076483499.1	WP_076483499.1	FALSE	Rhodobacter	UNK	MDQSNRYARLDLNEADLIAGGRHVLCAYIMKPKAGYGYLETAAHFAAESSTGTNVEVSTTDDFTRGVDALVYEIDPDKELMKIAYPVELFDRNIIDGRAMLCSFLTLTIGNNQGMGDVEYAKMHDFYVPPAYLRLFDGPSMNIADMWRVLGRDVNDGGMVVGTIIKPKLGLRPQPFADACYEFWLGGDFIKNDEPQGNQTFAPLKETIRLVADAMKRAQDETGEAKLFSANITADDHYEMVARGEYILETFGENADHVAFLVDGYVTGPAAITTARRSFPRQFLHYHRAGHGAVTSPQSMRGYTAFVLSKMSRLQGASGIHTGTMGYGKMEGEAADKIMAFMLTDEAAMGPYYHQDWLGMKATTPIISGGMNALRLPGFFDNLGHSNVIQTSGGGAFGHLDGGTAGAISLRQAHDAWKAGVDLVTYAKEHKELARAFESFAHDSDKLYPGWRDALGVA		13.9003	de Pins, B., Malbranke, C., Jabłońska, J., Shmuel, A., Sharon, I., Bitbol, A.-F., Mueller-Cajar, O., Noor, E., & Milo, R. (2025). Rubisco Is Slow across the Tree of Life. https://doi.org/10.1101/2025.01.19.633714	Bacteria
194	71	DAV_WP_024807638.1	WP_024807638.1	SLO_WP_014416419.1	WP_014416419.1	FALSE	Pararhodosprillum photometricum	UNK	MDQSARYVNLDLKEDALIAGGQHVLCAYIMRPKAGYGFVETAAHFAAESSTGTNVEVCTTDDFTKGVDALVYEVDEASELMKIAYPIDLFDRNITDGKAMIASFLTLTIGNNQGMGDVEYAKMHDFYVPPAYLSLFDGPSVNIGALWKVLGRPEVNGGLVVGTIIKPKLGLRPQPFAAACEAFWRGGDFIKNDEPQGNQPFAPFKETIRLVADAMARVQDETGQAKLFSANITADDPFEIIARGEYVLETFGANAGHVALLVDGYVAGPTAVTTARRRFPNTFLHYHRAGHGAVTSPQSKRGYTAFVLSKMARLQGASGIHTGTMGFGKMEGDPSDRAMAFMLEQDVAQGPYYKQAWDGMKACTPIISGGMNAIRLPGFFANLGHANVIQTSGGGCFGHLDGPAAGARSLRQAWEAWSQGVDLVTYAKEHRELARALESFQADANARYPGWQAALGL		13.1609	de Pins, B., Malbranke, C., Jabłońska, J., Shmuel, A., Sharon, I., Bitbol, A.-F., Mueller-Cajar, O., Noor, E., & Milo, R. (2025). Rubisco Is Slow across the Tree of Life. https://doi.org/10.1101/2025.01.19.633714	Bacteria
2	111	DAV_OLP97681.1	OLP97681.1	SLO_AAG37859.1	AAG37859.1	FALSE	Symbiodinium sp.	UNK	MLDQSSRYADLSLDEDTLIRNGKHVLVAYIMKPKAGYDYLATAAHFAAESSTGTNVNVCTTDDFTKSVDALVYYIDPDNEEMKIAYPTLLFDRNITDGRGMMCSFLTLAIGNNQGMGDVEYGKIYDFYLPPAFLRLYDGPSVNVEDMWRILGRGTTNGGLVVGTIIKPKLGLQPKPFGEACYSFWQGGDFIKNDEPQGNQVFCQMNECIPEVVKAMRACVKETGSSKLFSANITADDPEEMIARGKYIMSQFGPLSENCAFLVDGYVAGGTAVTCCRRNFPKQFLHYHRAGHGSVTSPQTQRGYTAFVHTKISRVIGASGIHVGTMSFGKMEGDASDKNIAYMLQDDEADGPYYRQEWQGMKETTPIISGGMNALRLPAFFENLGHSNVILTAGGGSFGHKDGPKIGAISCRQGEEAWKQWKAGQFGNISLSDGVIEYAKTHEEIKGAFLTFQKDADQIYPGWKEKLGYTGESSVQAASFDWAKRAS		9.16828	de Pins, B., Malbranke, C., Jabłońska, J., Shmuel, A., Sharon, I., Bitbol, A.-F., Mueller-Cajar, O., Noor, E., & Milo, R. (2025). Rubisco Is Slow across the Tree of Life. https://doi.org/10.1101/2025.01.19.633714	Eukaryota
2	111	DAV_OLP97681.1	OLP97681.1	DAV_WP_081534969.1	WP_081534969.1	FALSE	Rhodovulum sp. P5	UNK	MDQSNRYARIELDEATLIAEGKHVLCAYKMKPKEGFDGYLATAAHFAAESSTGTNVEVSTTDDFTRGVDALVYEIDEANEVMKIAYPIELFDRNIIDGRAMLASFLTLTIGNNQGMGDVEYAKMHDFYVPPAYLRLFDGPAMNIQDMWRVLGRDVNDGGMVVGTIIKPKLGLRPQPFADACYEFWLGGDFIKNDEPQGNQTFAPLKETIALVADAMKRAQDATGEAKLFSANITADDPAEMIARGEYILETFGPDADHVAFLVDGYVAGPTAVTACRRNFPGQFLHYHRAGHGAVTSPQSKRGYTAFVHCKMSRLSGASGIHTGTMGYGKMEGDASDKAIAFMLERDEAEGPFYKQGWQGMKATTPIISGGMNALRLPGFFDNLGHSNVIQTSGGGAFGHVDGGTAGAKSLKQAHDAWKSGVNLIDYAKEHRELARAFESFQKDADTLYPGWREKLGVPAAAE		11.6822	de Pins, B., Malbranke, C., Jabłońska, J., Shmuel, A., Sharon, I., Bitbol, A.-F., Mueller-Cajar, O., Noor, E., & Milo, R. (2025). Rubisco Is Slow across the Tree of Life. https://doi.org/10.1101/2025.01.19.633714	Bacteria
2	111	DAV_OLP97681.1	OLP97681.1	SLO_KJS13813.1	KJS13813.1	FALSE	Hoeflea sp. BRH_c9	UNK	MDQSNRYANLNLKEADLIAGDRHVLCAYVMKPKKGFGGYLETAAHFAAESSTGTNVEVSTTDDFTRGVDAIVYEIDEAKEIMKIAYPVELFDRNIIDGRAMIASFLTLTIGNNQGMGDVEYGKMHDFYMPPSLMRLFDGPSTTIRDLWRVLGRPVVNGGFIVGTIIKPKLGLRPKPFADACYDFWLGGDFIKNDEPQGNQVFAPFKETVNLVNDAMIRAQDKTGQPKLFSFNITADDHHEMIARGEYILETFGQNADHVAFLVDGYVAGPAAITTARRNFPKQYLHYHRAGHGAVTSPQSKRGYTAFVLSKMARLQGASGIHTGTMSFGKMEGEAEDKLMAYMITDDSADGPFYHQEWQGMNPTTPIISGGMNALRMPGFFENLGHSNLILTAGGGAFGHIDGGAAGAISLRQAEECWRAGADPVEFAKDHYEFARAFQSFPMDADKLYPRWRERLRINSAA		6.50652	de Pins, B., Malbranke, C., Jabłońska, J., Shmuel, A., Sharon, I., Bitbol, A.-F., Mueller-Cajar, O., Noor, E., & Milo, R. (2025). Rubisco Is Slow across the Tree of Life. https://doi.org/10.1101/2025.01.19.633714	Bacteria
2	111	DAV_OLP97681.1	OLP97681.1	DAV_TARA_076.SAMEA2621242.800.0.45-0.8_959814_154	TARA_076.SAMEA2621242.800.0.45-0.8_959814_154	FALSE	Ahrensia sp.	UNK	MDQSGRYANLSLKEEDLIADGNHVLCAYIMKPKAGYGYLETAAHFAAESSTGTNVDVSTTDDFTRGVDALVYEIDEAKELMKIAYPIELFDRNITDGRAMICSFLTLAIGNNQGMGDVEYAKMHDFWVPPSLLRLFDGPAATISDLWRVLGRPHVDGGFIVGTIIKPKLGLRPQPFADACYDFWLGGDFIKNDEPQGNQLFSPLKETIPLVADAMKRAQDKTGEAKLFSANITADDHYEMLARAEFILETFAEDADHVAFLVDGYVTGPAAITTARRNFPKQYLHYHRAGHGAVTSPQSMRGYTAFVLSKIARMQGASGIHTGTMSFGKMEGETSDRLMAYMITDDSADGPYFHQEWAGMNPTTPIISGGMNALRMPGFFENLGHSNLIMTAGGGAFGHIDGAAAGATSLRQAEQCWKEGADPVQFAKDHYEFARAFQSFPGDADKLYPGWREALRINSAA		4.87989	de Pins, B., Malbranke, C., Jabłońska, J., Shmuel, A., Sharon, I., Bitbol, A.-F., Mueller-Cajar, O., Noor, E., & Milo, R. (2025). Rubisco Is Slow across the Tree of Life. https://doi.org/10.1101/2025.01.19.633714	Bacteria
2	111	DAV_OLP97681.1	OLP97681.1	SLO_WP_052580230.1	WP_052580230.1	FALSE	Unknown organizm	UNK	MDQSSRYANLALTEEALIEGGRHVLCAYTMKPKAGYGDYLSTAAHFAAESSTGTNVEVCTTDDFTKGVDALVYEIDEAKELMKIAYPVELFDRNIIDGRAMIASFLTLTIGNNQGMGDVEYAKMHDFYVPPAYLRLFDGPMMNIQDMWRVLDRPVVNGGMVVGTIIKPKLGLRPQPFADACHQFWLGGDFIKNDEPQGNQVFAPLKDTMKAVADAMRRAQDETGEAKLFSANITADDPAEMIARGEFILETFAENADHVAFLVDGYVAGPTSVTTARRNFPHQFLHFHRAGHGAVTSPQSQRGYTSFVHCKMTRLQGASGMHTGTMGYGKMEGDAADKAIAFMLEQDSADGPYFHQEWLGMKSTTPIISGGMNALRLPGFFDNLGHSNVIQTSGGGAFGHKDGGTAGAKSLRQAQDAWMKGVKLTEYAKDHAELKGAFESFQADADRFYPNWRDELGVK		16.8578	de Pins, B., Malbranke, C., Jabłońska, J., Shmuel, A., Sharon, I., Bitbol, A.-F., Mueller-Cajar, O., Noor, E., & Milo, R. (2025). Rubisco Is Slow across the Tree of Life. https://doi.org/10.1101/2025.01.19.633714	Bacteria
207	3	WIN_HDR53286.1	HDR53286.1	WIN_HDR53286.1	HDR53286.1	TRUE	Methanobacteriota archaeon	UNK	MYGGYSYIEQDYKPDKHDFVTLLWLKGDASLEALAEMVASESSVGTWTSLKTMNQFVWDKLRARVFDLKRVKTSVETAGFVKIAYPLEHFDHDNLPQLLASIRGNIYGIKEIKELEIIDWSIPEKYQRQFKGPLLGLEGARKYLGTSRNRRPHVGTIVKPKVGLSPAEFAEVAFQAWSNGLDLVKDDENLVDQDFCRWEERVSRTVDAAEKTGEKKIYLPNITDFIPRMLERVDYLEEIGWRMCMLDVYILGVPATKYLVDYLHERKFLVHAHRAGYGAETRGRQGVSFDFWMKLMRLIGVDQIHTGTGVGKMEGSPFLVRKVGKLATQSEIKGFEPLFLDFKWARHIKPLMPVASGGLNPGDVEAVCEVYGNTDVTIQSGGGIHGHPDGTAGGARAMRNAAERRVNRKVKVGPELETAINKWGLTDAGKIHQGFRDFEKNRKSTQQRIYKRGYKEIEKISGE		0.3	this_publication	Archaea
210	28	DAV_ACZ28630.1	ACZ28630.1	DAV_WP_038036007.1	WP_038036007.1	FALSE	Thermopetrobacter sp. TC1	UNK	MDQSNRYADLSLKEEDLIEGGRHVLAAYRMKPMPGYDYLATAAHVAAESSTGTNVEVVTTDDFTRSVDALVYEIDEEKELMKIAYPIELFDRNVKDGRAMVVSMMTLMVGNNQGMGDVEYLKLLDFYVPHALMKLFDGPSKNIVDMWRVLGRDLDNGGMVVGTIIKPKLGLRPKPFADACYQFWLGGDFIKNDEPQGNQVFAPLKEIIPLIADAMRRAQDETGQAKLFSANITADDPFEMIRRGEFILEAFGENADHVAFLVDGFVGGPTAVTLARRYFPNQFLHYHRAGHGMVTSERSNRGYSMLCHMKWARMLGASGIHTGTMGFGKMEGKPEDKKVAYMLTEDEADGIFFRQPWWKMKATTPIISGGMNALRLPGFFENLGHANIIQTSGGGALGHKDGIVAGAKSLRQAYEAWSKGVDLVEYAKDHPELAGAFESFPHDADRLYPGWREKLGKHA		8.57678	de Pins, B., Malbranke, C., Jabłońska, J., Shmuel, A., Sharon, I., Bitbol, A.-F., Mueller-Cajar, O., Noor, E., & Milo, R. (2025). Rubisco Is Slow across the Tree of Life. https://doi.org/10.1101/2025.01.19.633714	Bacteria
22	2228	DEP_MBL1276746.1	MBL1276746.1	DEP_TARA_111.SAMEA2622478.90.0.22-3_2354994_2	TARA_111.SAMEA2622478.90.0.22-3_2354994_2	FALSE	Proteobacteria	Ic	MPDGSEKLTGKARYSAGVLEYKKMGYWEPDYEPKETDIISLFRITPQDGVDPVEAAAAVAGESSTATWTVVWTDRLTACEKYRAKAYRVDPVPNSPGQYFAYIAYDLDLFEPGSIANLTASIIGNVFGFKPLKALRLEDMRLPVAYIKTFQGPATGIVVERERLNCFGRPLLGATVKPKLGLSGRNYGRVVYEALKGGLDFTKDDENINSQPFMHWRDRFLYCMEAVNRASAASGEVKGTYLNVTAGTMEEMYKRAEFAKDLGSVIIMIDLVIGYTAIQSMANWARDNDMILHLHRAGHSTYTRQRNHGVSFRVIAKWMRLAGVDHIHAGTVVGKLEGDPATTKGFYDVMREEYNPQSLETGIFFDQPWASLNKLMPVASGGIHAGQMHQLIQYLGEDVVLQFGGGTIGHPGGIQAGAEANRVALEAMIFARNAGDDYVQNGPEILARAAKNCTPLKQALDTWKGVTFNYESTDAPDFVVTPTTS	MKLTQGTFSFLPDLDDSQIHTQVQYCIDQGWAVSVEYTDDPHPRNTYWEMWGHPMFDNPDAAAVVFELNACRKQFGDYYIRIIAFDSTHGWESIKLSFIVNRPKEEPGFHVSREEVKGRSMRYSIKSYATKNPEGKRY	1.183	de Pins, B., Malbranke, C., Jabłońska, J., Shmuel, A., Sharon, I., Bitbol, A.-F., Mueller-Cajar, O., Noor, E., & Milo, R. (2025). Rubisco Is Slow across the Tree of Life. https://doi.org/10.1101/2025.01.19.633714	Bacteria
220	27	SLO_B_1_S1_170907_scaffold_241187_5|GD2017_1_B_1_S1_170907_UNK|GD2017_1_B_1_S1_Biohub_170907	B_1_S1_170907_scaffold_241187_5|GD2017_1_B_1_S1_170907_UNK|GD2017_1_B_1_S1_Biohub_170907	SLO_B_1_S1_170907_scaffold_241187_5|GD2017_1_B_1_S1_170907_UNK|GD2017_1_B_1_S1_Biohub_170907	B_1_S1_170907_scaffold_241187_5|GD2017_1_B_1_S1_170907_UNK|GD2017_1_B_1_S1_Biohub_170907	TRUE		Iβ	MPGTQTVKRPRPIESMAAPRFAAGVRPYREAYWDPGYEPNPTDILCAFRIQPKPGVDFVEAAAAIAAESSTGTWTEVWSNALTEIERYKARCYRIEGDIAYIAYPIDLFEEGSIVNIMSSVVGNVFGFKAVAALKLEDMRIPYALVKTFPGPTTGIENERARLNKYGRPLLGGTVKPKLGLSPRPYAKVVYECLVGGLDTTKDDENMNSQPFNRWRDRFLFVMEAVRKAEAETGEAKGHWLNVTAPTTEDALERTEYAAQLGSRYIMSDYLTMGFAAHQSVVNRAVKLGLMVHVHRAMHAVIDRQKHHGISFLVLAKWLRLAGGDHLHTGTVVGKLEGDRAATMAIADMLRKDVVPANPSVGLYFDQEWASLKTVFPVASGGIHVHHIPALYAIYGNDAFWLFGGGTHGHPGGSRAGARANRVATEAIAQGLTLEQAAKDCPELREAMELWKDISFED		0.739377	de Pins, B., Malbranke, C., Jabłońska, J., Shmuel, A., Sharon, I., Bitbol, A.-F., Mueller-Cajar, O., Noor, E., & Milo, R. (2025). Rubisco Is Slow across the Tree of Life. https://doi.org/10.1101/2025.01.19.633714	Bacteria
220	27	SLO_B_1_S1_170907_scaffold_241187_5|GD2017_1_B_1_S1_170907_UNK|GD2017_1_B_1_S1_Biohub_170907	B_1_S1_170907_scaffold_241187_5|GD2017_1_B_1_S1_170907_UNK|GD2017_1_B_1_S1_Biohub_170907	SLO_RMF04955.1	RMF04955.1	FALSE	Chloroflexi bacterium	Iβ	MSSNGNFDAGVNPYRNAYYEPDYIPKATDLLCAFSLDMGGSTDENEIIEAAAAVAAESSTGTWTEVWSNQFVDLEYYKGRVYKIEQKPGKYPLVYIAYPMELFEENSIVNIMSSIVGNVFGFKAYQGLRLEDMMVPPILMKGYPGPAAGIEDERFRLDKYDRPLIGGTIKPKLGLSAKDFATVVYESLRGGLDTTKDDENLNSQPFNRWRDRFMYVMDAVKKAEAETGEKKGHWLNVTAGSTAEMLRRTEFAAAQGSRFIMVDFLTAGFTAFADVRQRAEELGLMIHVHRAMHAVIDRQKNHGINFNVLAKWLRMAGGDHLHTGTVVGKLEGSWSETVARVTLLREPRYRAADAGGTLVFDQDWAGLKNTWPVASGGIHVHNVPDLYKIFGNDAFYLFGGGTHGHPRGSRAGAEANRAAVEAIAAGSTLEAAARNNKALREAMELWSDIKFEVEA		4.14051	de Pins, B., Malbranke, C., Jabłońska, J., Shmuel, A., Sharon, I., Bitbol, A.-F., Mueller-Cajar, O., Noor, E., & Milo, R. (2025). Rubisco Is Slow across the Tree of Life. https://doi.org/10.1101/2025.01.19.633714	Bacteria
25	5	DAV_CEL96598.1	CEL96598.1	DAV_ADJ38508.1	ADJ38508.1	FALSE	Chromera velia	IIα	MFTDKQLRAVLFIGLLAIARAHDMGFQNVAFSRGTLLRNSRKAVQSLDSGVQSNCVRICGERCVRMGLDQSNRYAKLDLDEETLIKEQQHVLVAYKMRPKYPIAVDYVSTAAHFAAESSTGTNVNVCTTDDHTMSVDAVVYEVDEDEELMKIAYPVKLFDRNITDGRAMVCSILTLVIGNNQGMGDVEYGKIHDIFIPPNFLRLFDGPAVDIRHMWRVLGRETDDYDPIVGKTEWNGGFVVGTIIKPKLGLRPKEFAEAAYQFRLGGDFLKNDEPQGNQTFCPMRTVIPIVVEAMKRAMAETGRRVFFSANITADDPDEMIARGKYVLGQFDHLAEQVSLLVDGYVAGPTAVTTSRRNFPRQYLHYHRAGHGAVTSPQTQRGYTALVLSKISRMLGASGIHVGTMGYGKMESEKSDKDIVYMLERDIAQGPYYKQDWAGMLPTTGIISGGMNAVRMVGFFENLTHANVIMTCGGGSYGHVDGPAEGATSCRQAWLCWKAGEDPIEYAKKHRQYARAFISFPGDADKLFPNWRTELKGLHDITGEEGKVVA		12.8652	de Pins, B., Malbranke, C., Jabłońska, J., Shmuel, A., Sharon, I., Bitbol, A.-F., Mueller-Cajar, O., Noor, E., & Milo, R. (2025). Rubisco Is Slow across the Tree of Life. https://doi.org/10.1101/2025.01.19.633714	Eukaryota
299	4	WIN_MBT3704923.1	MBT3704923.1	SLO_VDD89261.1	VDD89261.1	FALSE	uncultured bacterium	UNK	MPKKVTQQLQYINLKYKPKSTEVLVLYKPKVKKGFTIEYAAENLAAESSIGTWTALSTMNNKIAQQLKPNVYKIDKKSGLVYIAYPVKLFEIGNMSGILSSICGNIFGMDFLDGLRVCDIQFPKAMVTSFPGPYHGIAGTRKILKKKKGPLTGTIVKGRPITGTIIKPKVGLTSKQHAQVGYEAWVGIDGRGLDIVKDDENLTSLTFNQFDSRAKLTCKAKGIAEKVTGQKKLWLANITHSNFDEMMRRDALLRKLGNEVTMLDVVTLGFNAVHTYRLRNTKQIIHAHRAMHGTITRTPGFSMSMLILAKVYRMLGVDLLHVGTAGTGKMEGGAAETMVLVEAIQADKIKADASKEILGQDWYGMKPVVAVASGGLYPGAIPTVVKYMGRDIVCQMGGGCHGHPDGTRGGATGIVEAVDSVMLGQPIRQYAKNHEMIKKAIDKWGV		1.03513	de Pins, B., Malbranke, C., Jabłońska, J., Shmuel, A., Sharon, I., Bitbol, A.-F., Mueller-Cajar, O., Noor, E., & Milo, R. (2025). Rubisco Is Slow across the Tree of Life. https://doi.org/10.1101/2025.01.19.633714	Bacteria
3	4092	GAL_QCB91880.1	QCB91880.1	SLO_XP_034575477.1	XP_034575477.1	FALSE	Setaria viridis	Ib	MPSISSSIAFQACIGYICFGSSEPAGVKDYKLTYYTPEYETKDTDILAAFRVTPQPGVPPEEAGAAVAAESSTGTWTTVWTDGLTSLDRYKGRCYHIEPVPGEADQYICYIAYPLDLFEEGSVTNMFTSIVGNVFGFKALRALRLEDLRIPTAYSKTFQGPPHGIQVERDKLNKYGRPLLGCTIKPKLGLSAKNYGRACYECLRGGLDFTKDDENVNSQPFMRWRDRFVFCAEAIYKAQAETGEIKGHYLNATAGTCEEMIKRAAFARELGVPIVMHDYLTGGFTANTSLSYYCRDNGLLLHIHRAMHAVIDRQKNHGMHFRVLAKALRMSGGDHIHSGTVVGKLEGEREITLGFVDLLRDDFIEKDRSRGIFFTQDWVSMPGVIPVASGGIHVWHMPALTEIFGDDSVLQFGGGTLGHPWGNAPGAAANRVALEACVQARNEGRDLAREGNEIIKAACKWSPELAAACEVWKEIKFEFEAMDTL		7.35941	Sharwood, R. E., Ghannoum, O., Kapralov, M. V., Gunn, L. H., and Whitney, S. M. (2016). Temperature responses of Rubisco from Paniceae grasses provide opportunities for improving C3 photosynthesis. Nat Plants 2, 16186./Boyd RA, Gandin A, Cousins AB. 2015. Temperature responses of C4 photosynthesis: biochemical analysis of rubisco, phosphoenolpyruvate carboxylase, and carbonic anhydrase in Setaria viridis. Plant Physiology 169, 1850–1861.	Eukaryota
3	4092	GAL_QCB91880.1	QCB91880.1	SLO_YP_654221.1	YP_654221.1	FALSE	Oryza sativa Indica Group	Ib	MSCREGRMSPQTETKASVGFKAGVKDYKLTYYTPEYETKDTDILAAFRVTPQPGVPPEEAGAAVAAESSTGTWTTVWTDGLTSLDRYKGRCYHIEPVVGEDNQYIAYVAYPLDLFEEGSVTNMFTSIVGNVFGFKALRALRLEDLRIPPTYSKTFQGPPHGIQVERDKLNKYGRPLLGCTIKPKLGLSAKNYGRACYECLRGGLDFTKDDENVNSQPFMRWRDRFVFCAEAIYKSQAETGEIKGHYLNATAGTCEEMIKRAVFARELGVPIVMHDYLTGGFTANTSLAHYCRDNGLLLHIHRAMHAVIDRQKNHGMHFRVLAKALRMSGGDHIHAGTVVGKLEGEREMTLGFVDLLRDDFIEKDRARGIFFTQDWVSMPGVIPVASGGIHVWHMPALTEIFGDDSVLQFGGGTLGHPWGNAPGAAANRVALEACVQARNEGRDLAREGNEIIRSACKWSPELAAACEIWKAIKFEFEPVDKLDS		4.5	Orr, D. J., Alcântara, A., Kapralov, M. V., Andralojc, P. J., Carmo-Silva, E., and Parry, M. A. J. (2016). Surveying Rubisco Diversity and Temperature Response to Improve Crop Photosynthetic Efficiency. Plant Physiol. 172, 707–717.	Eukaryota
3	4092	GAL_QCB91880.1	QCB91880.1	GAL_YP_009573569.1	YP_009573569.1	FALSE	Cenchrus ciliaris	Ib	MSCREGLMSPQTETKASVGFKAGVKDYKLTYYTPEYETKDTDILAAFRVTPQPGVPPEEAGAAVAAESSTGTWTTVWTDGLTSLDRYKGRCYHIEPVPGEADQYICYIAYPLDLFEEGSVTNMFTSIVGNVFGFKALRALRLEDLRIPPSYSKTFQGPPHGIQVERDKLNKYGRPLLGCTIKPKLGLSAKNYGRACYECLRGGLDFTKDDENVNSQPFMRWRDRFVFCAEAIYKAQAETGEIKGHYLNATAGTCEEMIKRAVFARELGVPIVMHDYLTGGFTANTSLSHYCRDNGLLLHIHRAMHAVIDRQKNHGIHFRVLAKALRMSGGDHIHSGTVVGKLEGEREITLGFVDLLRDDFIEKDRSRGIFFTQDWVSMPGVIPVASGGIHVWHMPALTEIFGDDSVLQFGGGTLGHPWGNAPGAAANRVALEACVQARNEGRDLAREGNEIIKAACKWSPELAAACEVWKEIKFEFEAMDTL		7.04	Sharwood, R. E., Ghannoum, O., Kapralov, M. V., Gunn, L. H., and Whitney, S. M. (2016). Temperature responses of Rubisco from Paniceae grasses provide opportunities for improving C3 photosynthesis. Nat Plants 2, 16186.	Eukaryota
3	4092	GAL_QCB91880.1	QCB91880.1	GAL_ASD42566.1	ASD42566.1	FALSE	Hordeum murinum	Ib	MSPQTETKAGVGFKAGVKDYKLTYYTPEYETKDTDILAAFRVSPQPGVPPEEAGAAVAAESSTGTWTTVWTDGLTSLDRYKGRCYHIEPVPGEDSQWICYVAYPLDLFEEGSVTNMFTSIVGNVFGFKALRALRLEDLRIPPTYSKTFQGPPHGIQVERDKLNKYGRPLLGCTIKPKLGLSAKNYGRACYECLRGGLDFTKDDENVNSQPFMRWRDRFVFCAEAIYKSQAETGEIKGHYLNATAGTCEEMIKRAVFARELGVPIVMHDYLTGGFTANTTLAHYCRDNGLLLHIHRAMHAVIDRQKNHGMHFRVLAKALRMSGGDHIHSGTVVGKLEGEREMTLGFVDLLRDDFIEKDRARGIFFTQDWVSMPGVIPVASGGIHVWHMPALTEIFGDDSVLQFGGGTLGHPWGNAPGAAANRVALEACVQARNEGRDLAREGNEIIRAACKWSPELAAACEVWKAIKFEFEPVDTIDEEGKA		6	Orr, D. J., Alcântara, A., Kapralov, M. V., Andralojc, P. J., Carmo-Silva, E., and Parry, M. A. J. (2016). Surveying Rubisco Diversity and Temperature Response to Improve Crop Photosynthetic Efficiency. Plant Physiol. 172, 707–717.	Eukaryota
3	4092	GAL_QCB91880.1	QCB91880.1	SLO_SCM15159.1	SCM15159.1	FALSE	Panicum deustum	Ib	MSPQTETKASVGFKAGVKDYKLTYYTPEYETKDTDILAAFRVTPQPGVPPEEAGAAVAAESSTGTWTTVWTDGLTSLDRYKGRCYHIEPVPGEADQYICYIAYPLDLFEEGSVTNMFTSIVGNVFGFKALRALRLEDLRIPTAYSKTFQGPPHGIQVERDKLNKYGRPLLGCTIKPKLGLSAKNYGRACYECLRGGLDFTKDDENVNSQPFMRWRDRFVFCAEAIYKAQAETGEIKGHYLNATAGTCEEMIKRAVFARELGVPIVMHDYITGGFTANTSLAHYCRDNGLLLHIHRAMHAVIDRQKNHGMHFRVLAKALRMSGGDHIHSGTVVGKLEGEREITLGFVDLLRDDFIEKDRSRGIFFTQDWVSMPGVIPVASGGIHVWHMPALTEIFGDDSVLQFGGGTLGHPWGNAPGAAANRVALEACVQARNEGRDLAREGNEIIKTACKWSPELAAACEVWKAIKFEFEPVDTVDKEKK		5.8	Sharwood, R. E., Ghannoum, O., Kapralov, M. V., Gunn, L. H., and Whitney, S. M. (2016). Temperature responses of Rubisco from Paniceae grasses provide opportunities for improving C3 photosynthesis. Nat Plants 2, 16186.	Eukaryota
3	4092	GAL_QCB91880.1	QCB91880.1	SLO_YP_009260243.1	YP_009260243.1	FALSE	Urochloa mosambicensis/Panicum monticola/Megathyrsus maximus	Ib	MSPQTETKASVGFKAGVKDYKLTYYTPEYETKDTDILAAFRVTPQPGVPPEEAGAAVAAESSTGTWTTVWTDGLTSLDRYKGRCYHIEPVPGEADQYICYIAYPLDLFEEGSVTNMFTSIVGNVFGFKALRALRLEDLRIPVAYAKTFQGPPHGIQVERDKLNKYGRPLLGCTIKPKLGLSAKNYGRACYECLRGGLDFTKDDENVNSQPFMRWRDRFVFCAEAIYKAQAETGEIKGHYLNATAGTCEEMIKRAVFARELGVPIVMHDYITGGFTANTSLAHYCRDNGLLLHIHRAMHAVIDRQKNHGMHFRVLAKALRMSGGDHIHSGTVVGKLEGEREITLGFVDLLRDDFIEKDRSRGIFFTQDWASMPGVIPVASGGIHVWHMPALTEIFGDDSVLQFGGGTLGHPWGNAPGAAANRVALEACVQARNEGRDLAREGNEIIKTACKWSPELAAACEVWKAIKFDFEPVDTVDKEKK		7.24891	Sharwood, R. E., Ghannoum, O., Kapralov, M. V., Gunn, L. H., and Whitney, S. M. (2016). Temperature responses of Rubisco from Paniceae grasses provide opportunities for improving C3 photosynthesis. Nat Plants 2, 16186./R. F. Sage, J. R. Seemann, Regulation of Ribulose-1,5-Bisphosphate Carboxylase/Oxygenase Activity in Response to Reduced Light Intensity in C4 Plants, Plant Physiology, Volume 102, Issue 1, May 1993, Pages 21–28, https://doi.org/10.1104/pp.102.1.21	Eukaryota
3	4092	GAL_QCB91880.1	QCB91880.1	SLO_YP_009252071.1	YP_009252071.1	FALSE	Urochloa panicoides	Ib	MSPQTETKASVGFKAGVKDYKLTYYTPEYETKDTDILAAFRVTPQPGVPPEEAGAAVAAESSTGTWTTVWTDGLTSLDRYKGRCYHIEPVPGEADQYICYIAYPLDLFEEGSVTNMFTSIVGNVFGFKALRALRLEDLRIPVAYAKTFQGPPHGIQVERDKLNKYGRPLLGCTIKPKLGLSAKNYGRACYECLRGGLDFTKDDENVNSQPFMRWRDRFVFCAEAIYKAQAETGEIKGHYLNATAGTCEEMIKRAVFARELGVPIVMHDYITGGFTANTSLAHYCRDNGLLLHIHRAMHAVIDRQKNHGMHFRVLAKALRMSGGDHIHSGTVVGKLEGEREITLGFVDLLRDDFIEKDRSRGIFFTQDWASMPGVIPVASGGIHVWHMPALTEIFGDDSVLQFGGGTLGHPWGNAPGAAANRVALEACVQARNEGRDLAREGNEIIKAACKWSPELAAACEVWKAIKFDFEPVDTVDKEKK		6.59	Sharwood, R. E., Ghannoum, O., Kapralov, M. V., Gunn, L. H., and Whitney, S. M. (2016). Temperature responses of Rubisco from Paniceae grasses provide opportunities for improving C3 photosynthesis. Nat Plants 2, 16186.	Eukaryota
3	4092	GAL_QCB91880.1	QCB91880.1	GAL_YP_009649021.1	YP_009649021.1	FALSE	Hordeum vulgare/Hordeum vulgare cv. Lenins	Ib	MSPQTETKAGVGFQAGVKDYKLTYYTPEYETKDTDILAAFRVSPQPGVPPEEAGAAVAAESSTGTWTTVWTDGLTSLDRYKGRCYHIEPVAGEDSQWICYVAYPLDLFEEGSVTNMFTSIVGNVFGFKALRALRLEDLRIPPTYSKTFQGPPHGIQVERDKLNKYGRPLLGCTIKPKLGLSAKNYGRACYECLRGGLDFTKDDENVNSQPFMRWRDRFVFCAEAIYKSQAETGEIKGHYLNATAGTCEEMIKRAVFARELGVPIVMHDYLTGGFTANTTLAHYCRDNGLLLHIHRAMHAVIDRQKNHGMHFRVLAKALRMSGGDHIHSGTVVGKLEGEREMTLGFVDLLRDDFIEKDRARGIFFTQDWVSMPGVIPVASGGIHVWHMPALTEIFGDDSVLQFGGGTLGHPWGNAPGAAANRVALEACVQARNEGRDLAREGNEIIRAACKWSPELAAACEVWKAIKFEFEPVDTIDKKV		4.73895	Hermida-Carrera C, Kapralov MV, Galmes J. 2016. Rubisco catalytic properties and temperature response in crops. Plant Physiology, doi: 10.1104/pp.16.01846./Prins, A., Orr, D. J., Andralojc, P. J., Reynolds, M. P., Carmo-Silva, E., and Parry, M. A. J. (2016). Rubisco catalytic properties of wild and domesticated relatives provide scope for improving wheat photosynthesis. J. Exp. Bot. 67, 1827–1838.	Eukaryota
3	4092	GAL_QCB91880.1	QCB91880.1	SLO_NP_039391.1	NP_039391.1	FALSE	Oryza meridionalis/Oryza glaberrima/Oryza longistaminata	Ib	MSPQTETKASVGFKAGVKDYKLTYYTPEYETKDTDILAAFRVTPQPGVPPEEAGAAVAAESSTGTWTTVWTDGLTSLDRYKGRCYHIEPVVGEDNQYIAYVAYPLDLFEEGSVTNMFTSIVGNVFGFKALRALRLEDLRIPPTYSKTFQGPPHGIQVERDKLNKYGRPLLGCTIKPKLGLSAKNYGRACYECLRGGLDFTKDDENVNSQPFMRWRDRFVFCAEAIYKSQAETGEIKGHYLNATAGTCEEMIKRAVFARELGVPIVMHDYLTGGFTANTSLAHYCRDNGLLLHIHRAMHAVIDRQKNHGMHFRVLAKALRMSGGDHIHAGTVVGKLEGEREMTLGFVDLLRDDFIEKDRARGIFFTQDWVSMPGVIPVASGGIHVWHMPALTEIFGDDSVLQFGGGTLGHPWGNAPGAAANRVALEACVQARNEGRDLAREGNEIIRSACKWSPELAAACEIWKAIKFEFEPVDKLDS		4.2	Orr, D. J., Alcântara, A., Kapralov, M. V., Andralojc, P. J., Carmo-Silva, E., and Parry, M. A. J. (2016). Surveying Rubisco Diversity and Temperature Response to Improve Crop Photosynthetic Efficiency. Plant Physiol. 172, 707–717.	Eukaryota
3	4092	GAL_QCB91880.1	QCB91880.1	GAL_SCM15147.1	SCM15147.1	FALSE	Panicum bisulcatum	Ib	MSPQTETKASVGFKAGVKDYKLTYYTPEYETKDTDILAAFRVTPQPGVPPEEAGAAVAAESSTGTWTTVWTDGLTSLDRYKGRCYHIEPVPGEPDQYICYVAYPLDLFEEGSVTNMFTSIVGNVFGFKALRALRLEDLRIPPTYSKTFQGPPHGIQVERDKLNKYGRPLLGCTIKPKLGLSAKNYGRACYECLRGGLDFTKDDENVNSQPFMRWRDRFVFCAEAIYKSQAETGEIKGHYLNATAGTCEEMIKRAVFARELGVPIVMHDYLTGGFTANTTLAHYCRDNGLLLHIHRAMHAVIDRQKNHGMHFRVLAKALRMSGGDHIHAGTVVGKLEGEREITLGFVDLLRDDFIEKDRSRGIFFTQDWVSMPGVIPVASGGIHVWHMPALTEIFGDDSVLQFGGGTLGHPWGNAPGAAANRVALEACVQARNEGRDLAREGNEIIKAACKWSPELAAACEVWKAIKFEFAPVDTIDK		2.83	Sharwood, R. E., Ghannoum, O., Kapralov, M. V., Gunn, L. H., and Whitney, S. M. (2016). Temperature responses of Rubisco from Paniceae grasses provide opportunities for improving C3 photosynthesis. Nat Plants 2, 16186.	Eukaryota
3	4092	GAL_QCB91880.1	QCB91880.1	SLO_QFR04205.1	QFR04205.1	FALSE	Oryza sativa	Ib	MSPQTETKASVGFKAGVKDYKLTYYTPEYETKDTDILAAFRVTPQPGVPPEEAGAAVAAESSTGTWTTVWTDGLTSLDRYKGRCYHIEPVVGEDNQYIAYVAYPLDLFEEGSVTNMFTSIVGNVFGFKALRALRLEDLRIPPTYSKTFQGPPHGIQVERDKLNKYGRPLLGCTIKQKWGLSAKNYGRACYECLRGGLDFTKDDENVNSQPFMRWRDRFVFCAEAIYKSQAETGEIKGHYLNATAGTCEEMIKRAVFARELGVPIVMHDYLTGGFTANTSLAHYCRDNGLLLHIHRAMHAVIDRQKNHGMHFRVLAKALRMSGGDHIHAGTVVGKLEGEREMTLGFVDLLRDDFIEKDRARGIFFTQDWVSMPGVIPVASGGIHVWHMPALTEIFGDDSVLQFGGGTLGHPWGNAPGAAANRVALEACVQARNEGRDLAREGNEIIRSACKWSPELAAACEIWKAIKFEFEPVDKLDS		2.54088	Hermida-Carrera C, Kapralov MV, Galmes J. 2016. Rubisco catalytic properties and temperature response in crops. Plant Physiology, doi: 10.1104/pp.16.01846./Ishikawa, C.; Hatanaka, T.; Misoo, S.; Miyake, C.; Fukayama, H. Functional incorporation of Sorghum small subunit increases the catalytic turnover rate of Rubisco in transgenic rice (2011), Plant Physiol., 156, 1603-1611.	Eukaryota
3	4092	GAL_QCB91880.1	QCB91880.1	SLO_AAM08604.1	AAM08604.1	FALSE	Oryza sativa Japonica Group	Ib	MSPQTETKASVGFKAGVKDYKLTYYTPEYETKDTDILAAFRVTPQPGVPPEEAGAAVAAESSTGTWTTVWTDGLTSLDRYKGRCYHIEPVVGEDNQYIAYVAYPLDLFEEGSVTNMFTSIVGNVFGFKALRALLLEDLRIPPTYSKTFQGPPHGIQVERDKLNKYGRPLLGCTIKPKLGLSAKNYGRACYECLRGGLDFTKDDENVNSQPFMRWRDRFVFCAKAIYKSQAETGEIKGHYLNATAGTCEEMIKRAVFARELGVPIVMHDYLTGGFTANTSLAHYCRDNGLLLHIHRAMHAVIDRQKNHGMHFRVLAKALRMSGGDHIHAGTVVGKLEGEREMTLGFVDLLRDDFIEKDRARGIFFTQDWVSMPGVIPVASGGIHVWHMPALTEIFGDDSVLQFGGGTLGHPWGNAPGAAANRVALEACVQARNEGRDLAREGNEIIRSACKWSRELAAACEIWKAIKFEFEPVDKLDS		4.9	Orr, D. J., Alcântara, A., Kapralov, M. V., Andralojc, P. J., Carmo-Silva, E., and Parry, M. A. J. (2016). Surveying Rubisco Diversity and Temperature Response to Improve Crop Photosynthetic Efficiency. Plant Physiol. 172, 707–717.	Eukaryota
3	4092	GAL_QCB91880.1	QCB91880.1	FLA_YP_007026733.1	YP_007026733.1	FALSE	Lolium multiflorum	Ib	MSPQTETKASVGFQAGVKDYKLTYYTPEYETKDTDILAAFRVTPQPGVPPEEAGAAVAAESSTGTWTTVWTDGLTSLDRYKGRCYHIEPVAGEDNQWICYVAYPLDLFEEGSVTNMFTSIVGNVFGFKALRALRLEDLRIPVAYSKTFQGPPHGIQVERDKLNKYGRPLLGCTIKPKLGLSAKNYGRACYECLRGGLDFTKDDENVNSQPFMRWRDRFVFCAEAIYKAQAETGEIKGHYLNATAGTCEEMIKRAVFARELGVPIVMHDYITGGFTANTSLAHYCRDNGLLLHIHRAMHAVIDRQKNHGMHFRVLAKALRMSGGDHIHSGTVVGKLEGEREMTLGFVDLLRDDFIEKDRARGIFFTQDWASMPGVIPVASGGIHVWHMPALTEIFGDDSVLQFGGGTLGHPWGNAPGAAANRVALEACVQARNEGRDLAREGNEIIRAACKWSPELAAACEVWKAIKFEFEPVDTIDN		6.9	Orr, D. J., Alcântara, A., Kapralov, M. V., Andralojc, P. J., Carmo-Silva, E., and Parry, M. A. J. (2016). Surveying Rubisco Diversity and Temperature Response to Improve Crop Photosynthetic Efficiency. Plant Physiol. 172, 707–717.	Eukaryota
3	4092	GAL_QCB91880.1	QCB91880.1	SLO_WP_189214503.1	WP_189214503.1	FALSE	Triticum aestivum (C)/Triticum aestivum SATYN1/Triticum aestivum SATYN2/Triticum aestivum SATYN3/Triticum timopheevii/Aegilops speltoides/Triticum aestivum/Triticum aestivum cv. Alexandria	Ib	MSPQTETKAGVGFKAGVKDYKLTYYTPEYETKDTDILAAFRVSPQPGVPPEEAGAAVAAESSTGTWTTVWTDGLTSLDRYKGRCYHIEPVAGEDSQWICYVAYPLDLFEEGSVTNMFTSIVGNVFGFKALRALRLEDLRIPPTYSKTFQGPPHGIQVERDKLNKYGRPLLGCTIKPKLGLSAKNYGRACYECLRGGLDFTKDDENVNSQPFMRWRDRFVFCAEAIYKSQAETGEIKGHYLNATAGTCEEMIKRAVFARELGVPIVMHDYLTGGFTANTTLAHYCRDNGLLLHIHRAMHAVIDRQKNHGMHFRVLAKALRMSGGDHIHSGTVVGKLEGEREMTLGFVDLLRDDFIEKDRARGIFFTQDWVSMPGVIPVASGGIHVWHMPALTEIFGDDSVLQFGGGTLGHPWGNAPGAAANRVALEACVQARNEGRDLAREGNEIIRAACKWSPELAAACEVWKAIKFEFEPVDTIDK		5.13201	Prins, A., Orr, D. J., Andralojc, P. J., Reynolds, M. P., Carmo-Silva, E., and Parry, M. A. J. (2016). Rubisco catalytic properties of wild and domesticated relatives provide scope for improving wheat photosynthesis. J. Exp. Bot. 67, 1827–1838./Hermida-Carrera C, Kapralov MV, Galmes J. 2016. Rubisco catalytic properties and temperature response in crops. Plant Physiology, doi: 10.1104/pp.16.01846./Galmes, J., Kapralov, M. V., Andralojc, P., Conesa, M. À., Keys, A. J., Parry, M. A. J., and Flexas, J. (2014). Expanding knowledge of the Rubisco kinetics variability in plant species: environmental and evolutionary trends. Plant Cell Environ. 37, 1989–2001./Orr, D. J., Alcântara, A., Kapralov, M. V., Andralojc, P. J., Carmo-Silva, E., and Parry, M. A. J. (2016). Surveying Rubisco Diversity and Temperature Response to Improve Crop Photosynthetic Efficiency. Plant Physiol. 172, 707–717./Zhu G, Jensen RG, Bohnert HJ, Wildner GF, Schlitter J (1998) Dependence of catalysis and CO2/O2 specificity of Rubisco on the carboxy-terminus of the large subunit at different temperatures. Photosynth Res 57:71–79./Cousins, A.B.; Ghannoum, O.; Von Caemmerer, S.; Badger, M.R. Simultaneous determination of Rubisco carboxylase and oxygenase kinetic parameters in Triticum aestivum and Zea mays using membrane inlet mass spectrometry (2010), Plant Cell Environ., 33, 444-452.	Eukaryota
3	4092	GAL_QCB91880.1	QCB91880.1	GAL_YP_001531291.1	YP_001531291.1	FALSE	Festuca pratensis	Ib	MSPQTETKASVGFQAGVKDYKLTYYTPEYETKDTDILAAFRVTPQPGVPPEEAGAAVAAESSTGTWTTVWTDGLTSLDRYKGRCYHIEPVAGEDNQWICYVAYPLDLFEEGSVTNMFTSIVGNVFGFKALRALRLEDLRIPVAYSKTFQGPPHGIQVERDKLNKYGRPLLGCTIKPKLGLSAKNYGRACYECLRGGLDFTKDDENVNSQPFMRWRDRFVFCAEALYKAQAETGEIKGHYLNATAGTCEEMIKRAVFARELGVPIVMHDYITGGFTANTSLAHYCRDNGLLLHIHRAMHAVIDRQKNHGMHFRVLAKALRMSGGDHIHSGTVVGKLEGEREMTLGFVDLLRDDFIEKDRARGIFFTQDWASMPGVIPVASGGIHVWHMPALTEIFGDDSVLQFGGGTLGHPWGNAPGAAANRVALEACVQARNEGRDLAREGNEIIRAACKWSPELAAACEVWKAIKFEFEPVDTIDN		8.7	Orr, D. J., Alcântara, A., Kapralov, M. V., Andralojc, P. J., Carmo-Silva, E., and Parry, M. A. J. (2016). Surveying Rubisco Diversity and Temperature Response to Improve Crop Photosynthetic Efficiency. Plant Physiol. 172, 707–717.	Eukaryota
3	4092	GAL_QCB91880.1	QCB91880.1	GAL_YP_009156214.1	YP_009156214.1	FALSE	Avena sativa	Ib	MSPQTETKASVGFQAGVKDYKLTYYTPEYETKDTDILAAFRVTPQPGVPPEEAGAAVAAESSTGTWTTVWTDGLTSLDRYKGRCYHIEPVAGEDNQWICYVAYPLDLFEEGSVTNMFTSIVGNVFGFKALRALRLEDLRIPPAYTKTFQGPPHGIQVERDKLNKYGRPLLGCTIKPKLGLSAKNYGRACYECLRGGLDFTKDDENVNSQPFMRWRDRFVFCAEAIYKAQAETGEIKGHYLNATAGTCEEMIKRAVFARELGVPIVMHDYITGGFTANTSLAHYCRDNGLLLHIHRAMHAVIDRQKNHGMHFRVLAKALRMSGGDHIHSGTVVGKLEGEREMTLGFVDLLRDDFIEKDRARGIFFTQDWVSMPGVIPVASGGIHVWHMPALTEIFGDDSVLQFGGGTLGHPWGNAPGAAANRVALEACVQARNEGRDLAREGNEIIREACKWSPELAAACEVWKAIKFEFEPVDTIDE		3.41145	Hermida-Carrera C, Kapralov MV, Galmes J. 2016. Rubisco catalytic properties and temperature response in crops. Plant Physiology, doi: 10.1104/pp.16.01846.	Eukaryota
3	4092	GAL_QCB91880.1	QCB91880.1	SLO_ADV41949.1	ADV41949.1	FALSE	Panicum virgatum	Ib	MSPQTETKASVGFKAGVKDYKLTYYTPEYETKDTDILAAFRVTPQPGVPPEEAGAAVAAESSTGTWTTVWTDGLTSLDRYKGRCYHIEPVPGEADQYICYIAYPLDLFEEGSVTNMFTSIVGNVFGFKALRALRLEDLRIPPTYSKTFQGPPHGIQVERDKLNKYGRPLLGCTIKPKLGLSAKNYGRACYECLRGGLDFTKDDENVNSQPFMRWRDRFVFCAEAIYKAQAETGEIKGHYLNATAGTCEEMIKRAVFARELGVPIVMHDYITGGFTANTSLAHYCRDNGLLLHIHRAMHAVIDRQKNHGMHFRVLAKALRMSGGDHIHAGTVVGKLEGEREITLGFVDLLRDDFIEKDRSRGIFFTQDWVSMPGVIPVASGGIHVWHMPALTEIFGDDSVLQFGGGTLGHPWGNAPGAAANRVALEACVQARNEGRDLAREGNEIIKAACKWSPELAAACEVWKAITFDFAPVDTIDK		3.87	Sharwood, R. E., Ghannoum, O., Kapralov, M. V., Gunn, L. H., and Whitney, S. M. (2016). Temperature responses of Rubisco from Paniceae grasses provide opportunities for improving C3 photosynthesis. Nat Plants 2, 16186.	Eukaryota
3	4092	GAL_QCB91880.1	QCB91880.1	SLO_YP_874744.1	YP_874744.1	FALSE	Agrostis stolonifera	Ib	MSPQTETKASVGFKAGVKDYKLTYYTPEYETKDTDILAAFRVSPQPGVPPEEAGAAVAAESSTGTWTTVWTDGLTSLDRYKGRCYHIEPVAGEDSQWICYVAYPLDLFEEGSVTNMFTSIVGNVFGFKALRALRLEDLRIPPAYTKTFQGPPHGIQVERDKLNKYGRPLLGCTIKPKLGLSAKNYGRACYECLRGGLDFTKDDENVNSQPFMRWRDRFVFCAEAIYKAQAETGEIKGHYLNATAGTCEEMIKRAVFARELGVPIVMHDYITGGFTANTSLAHYCRDNGLLLHIHRAMHAVIDRQKNHGMHFRVLAKALRMSGGDHIHAGTVVGKLEGEREMTLGFVDLLRDDFIEKDRARGIFFTQDWVSMPGVIPVASGGIHVWHMPALTEIFGDDSVLQFGGGTLGHPWGNAPGAAANRVALEACVQARNEGRDLAREGNEIIRAACKWSPELAAACEVWKAIKFEFEPVDTIDK		7.8	Orr, D. J., Alcântara, A., Kapralov, M. V., Andralojc, P. J., Carmo-Silva, E., and Parry, M. A. J. (2016). Surveying Rubisco Diversity and Temperature Response to Improve Crop Photosynthetic Efficiency. Plant Physiol. 172, 707–717.	Eukaryota
3	4092	GAL_QCB91880.1	QCB91880.1	SLO_YP_009157634.1	YP_009157634.1	FALSE	Puccinellia nuttalliana	Ib	MSPQTETKASVGFQAGVKDYKLTYYTPEYETKDTDILAAFRVTPQPGVPPEEAGAAVAAESSTGTWTTVWTDGLTSLDRYKGRCYHIEPVAGEDNQWICYVAYPLDLFEEGSVTNMFTSIVGNVFGFKALRALRLEDLRIPPAYAKTFQGPPHGIQVERDKLNKYGRPLLGCTIKPKLGLSAKNYGRACYECLRGGLDFTKDDENVNSQPFMRWRDRFVFCAEAIYKSQAETGEIKGHYLNATAGTCEEMIKRAVFARELGVPIVMHDYITGGFTANTSLAHYCRDNGLLLHIHRAMHAVIDRQKNHGMHFRVLAKALRMSGGDHIHSGTVVGKLEGEREMTLGFVDLLRDDFIEKDRARGIFFTQDWVSMPGVIPVASGGIHVWHMPALTEIFGDDSVLQFGGGTLGHPWGNAPGAAANRVALEACVQARNEGRDLAREGNEIIRAACKWSPELAAACEVWKAIKFEFEPVDTIDN		4.8	Orr, D. J., Alcântara, A., Kapralov, M. V., Andralojc, P. J., Carmo-Silva, E., and Parry, M. A. J. (2016). Surveying Rubisco Diversity and Temperature Response to Improve Crop Photosynthetic Efficiency. Plant Physiol. 172, 707–717.	Eukaryota
3	4092	GAL_QCB91880.1	QCB91880.1	FLA_AGY93117.1	AGY93117.1	FALSE	Oryza nivara	Ib	MSPQTETKASVGFQAGVKDYKLTYYTPEYETKDTDILAAFRVTPQPGVPPEEAGAAVAAESSTGTWTTVWTDGLTSLDRYKGRCYHIEPVVGEDNQYIAYVAYPLDLFEEGSVTNMFTSIVGNVFGFKALRALRLEDLRIPPTYSKTFQGPPHGIQVERDKLNKYGRPLLGCTIKPKLGLSAKNYGRACYECLRGGLDFTKDDENVNSQPFMRWRDRFVFCAEAIYKSQAETGEIKGHYLNATAGTCEEMIKRAVFARELGVPIVMHDYLTGGFTANTSLAHYCRDNGLLLHIHRAMHAVIDRQKNHGMHFRVLAKALRMSGGDHIHAGTVVGKLEGEREMTLGFVDLLRDDFIEKDRARGIFFTQDWVSMPGVIPVASGGIHVWHMPALTEIFGDDSVLQFGGGTLGHPWGNAPGAAANRVALEACVQARNEGRDLAREGNEIIRSACKWSPELAAACEIWKAIKFEFEPVDKLDN		4.2	Orr, D. J., Alcântara, A., Kapralov, M. V., Andralojc, P. J., Carmo-Silva, E., and Parry, M. A. J. (2016). Surveying Rubisco Diversity and Temperature Response to Improve Crop Photosynthetic Efficiency. Plant Physiol. 172, 707–717.	Eukaryota
3	4092	GAL_QCB91880.1	QCB91880.1	SLO_SCM15149.1	SCM15149.1	FALSE	Panicum milioides	Ib	MSPQTETKASVGFKAGVKDYKLTYYTPEYETKDTDILAAFRVTPQPGVPPEEAGAAVAAESSTGTWTTVWTDGLTSLDRYKGRCYHIEPVPGEGDQYICYVAYPLDLFEEGSVTNMFTSIVGNVFGFKALRALRLEDLRIPPTYSKTFQGPPHGIQVERDKLNKYGRPLLGCTIKPKLGLSAKNYGRACYECLRGGLDFTKDDENVNSQPFMRWRDRFVFCAEAIYKSQAETGEIKGHYLNATAGTCEEMIKRAVFARELGVPIVMHDYLTGGFTANTSLAHYCRDNGLLLHIHRAMHAVIDRQKNHGMHFRVLAKALRMSGGDHIHAGTVVGKLEGEREITLGFVDLLRDDFIEKDRSRGIFFTQDWVSMPGVIPVASGGIHVWHMPALTEIFGDDSVLQFGGGTLGHPWGNAPGAAANRVALEACVQARNEGRDLAREGNEIIKAACKWSPELAAACEVWKAIKFEFAPVDTID		2.76992	Sharwood, R. E., Ghannoum, O., Kapralov, M. V., Gunn, L. H., and Whitney, S. M. (2016). Temperature responses of Rubisco from Paniceae grasses provide opportunities for improving C3 photosynthesis. Nat Plants 2, 16186./R. F. Sage, J. R. Seemann, Regulation of Ribulose-1,5-Bisphosphate Carboxylase/Oxygenase Activity in Response to Reduced Light Intensity in C4 Plants, Plant Physiology, Volume 102, Issue 1, May 1993, Pages 21–28, https://doi.org/10.1104/pp.102.1.21	Eukaryota
3	4092	GAL_QCB91880.1	QCB91880.1	SLO_MBE2275614.1	MBE2275614.1	FALSE	Rhodobacteraceae bacterium	Ia	MNAPDRKKYDAGVKDYRSTYWEPDYTLRETDVLAVFKVIPQAGVSREEAAAAVAAESSTGTWTTVWTDLLTDLDHYKGRAYRIEDVPGHDEAFYAFIAYPADLFEEGSVVNVFTSLVGNVFGFKAVRSLRLEDVRFPIWFVKTCFGPPHGINVERDKMDKYGRPLLGCTIKPKLGLSAKNYGRAVYECLRGGLDFTKDDENVNSQPFMRWRDRFDFCQEAIGKSERETGERKGHYMNVTAPTVEEMFRRAEYAKEIGTPIIMSDYITLGWAAHNSLSRWCRDNGMLLHVHRAMHAVIDRNPNHGINFRVLAKLLRLLGGDHLHSGTVVGKLEGDRAATLGWIDLLRDRFVAEDRSRGIFFDQDWGSMPGVFPVASGGIHVWHMPALVAIFGDDSVLQFGGGTLGHPWGNAAGAAANRVALEACVQARNEGRPLEREGKDILLRAAEHSPELKIAMETWKEIRFEFDTVDKLDLQHR	MSDLQDYTSRLSDPTSRKMGTFSYLPPMTGDQIRKQVDWIVKHGWNPAIEHTEPQFATSTYWYMWKLPMFGESDVDAILAELKACHEANPDNHVRLIGYDNFTQSQGANMVVYRGVPV	4.43626	de Pins, B., Malbranke, C., Jabłońska, J., Shmuel, A., Sharon, I., Bitbol, A.-F., Mueller-Cajar, O., Noor, E., & Milo, R. (2025). Rubisco Is Slow across the Tree of Life. https://doi.org/10.1101/2025.01.19.633714	Bacteria
3	4092	GAL_QCB91880.1	QCB91880.1	SLO_YP_009267569.1	YP_009267569.1	FALSE	Panicum coloratum	Ib	MSPQTETKASVGFKAGVKDYKLTYYTPEYETKDTDILAAFRVTPQPGVPPEEAGAAVAAESSTGTWTTVWTDGLTSLDRYKGRCYHIEPVPGEADQYICYVAYPLDLFEEGSVTNMFTSIVGNVFGFKALRALRLEDLRIPIAYAKTFQGPPHGIQVERDKLNKYGRPLLGCTIKPKLGLSAKNYGRACYECLRGGLDFTKDDENVNSQPFMRWRDRFVFCAEAIYKAQAETGEIKGHYLNATAGTCEEMIKRAVFARELGVPIVMHDYITGGFTANTSLAHYCRDNGLLLHIHRAMHAVIDRQKNHGMHFRVLAKALRMSGGDHIHAGTVVGKLEGEREITLGFVDLLRDDFIEKDRSRGIFFTQDWASMPGVIPVASGGIHVWHMPALTEIFGDDSVLQFGGGTLGHPWGNAPGAAANRVALEACVQARNEGRDLAREGNEIIKAACKWSPELAAACEVWKAITFDFAPVDTID		3.7	Sharwood, R. E., Ghannoum, O., Kapralov, M. V., Gunn, L. H., and Whitney, S. M. (2016). Temperature responses of Rubisco from Paniceae grasses provide opportunities for improving C3 photosynthesis. Nat Plants 2, 16186.	Eukaryota
3	4092	GAL_QCB91880.1	QCB91880.1	SLO_YP_008239101.1	YP_008239101.1	FALSE	Triticum monococcum subsp. aegilopoides/Aegilops cylindrica/Secale cereale/Aegilops biuncialis/Triticum monococcum/Hordeum brachyantherum/Aegilops tauschii/Aegilops uniaristata/Aegilops triuncialis	Ib	MSPQTETKAGVGFQAGVKDYKLTYYTPEYETKDTDILAAFRVSPQPGVPPEEAGAAVAAESSTGTWTTVWTDGLTSLDRYKGRCYHIEPVAGEDNQWICYVAYPLDLFEEGSVTNMFTSIVGNVFGFKALRALRLEDLRIPPTYSKTFQGPPHGIQVERDKLNKYGRPLLGCTIKPKLGLSAKNYGRACYECLRGGLDFTKDDENVNSQPFMRWRDRFVFCAEAIYKSQAETGEIKGHYLNATAGTCEEMIKRAVFARELGVPIVMHDYLTGGFTANTTLAHYCRDNGLLLHIHRAMHAVIDRQKNHGMHFRVLAKALRMSGGDHIHSGTVVGKLEGEREMTLGFVDLLRDDFIEKDRARGIFFTQDWVSMPGVIPVASGGIHVWHMPALTEIFGDDSVLQFGGGTLGHPWGNAPGAAANRVALEACVQARNEGRDLAREGNEIIRAACKWSPELAAACEVWKAIKFEFEPVDTID		4.74637	Orr, D. J., Alcântara, A., Kapralov, M. V., Andralojc, P. J., Carmo-Silva, E., and Parry, M. A. J. (2016). Surveying Rubisco Diversity and Temperature Response to Improve Crop Photosynthetic Efficiency. Plant Physiol. 172, 707–717./Prins, A., Orr, D. J., Andralojc, P. J., Reynolds, M. P., Carmo-Silva, E., and Parry, M. A. J. (2016). Rubisco catalytic properties of wild and domesticated relatives provide scope for improving wheat photosynthesis. J. Exp. Bot. 67, 1827–1838.	Eukaryota
3	4092	GAL_QCB91880.1	QCB91880.1	SLO_YP_009240051.1	YP_009240051.1	FALSE	Panicum miliaceum	Ib	MSPQTETKASVGFKAGVKDYKLTYYTPEYETKDTDILAAFRVTPQPGVPPEEAGAAVAAESSTGTWTTVWTDGLTSLDRYKGRCYHIEPVPGEADQYICYVAYPLDLFEEGSVTNMFTSIVGNVFGFKALRALRLEDLRIPIAYAKTFQGPPHGIQVERDKLNKYGRPLLGCTIKPKLGLSAKNYGRACYECLRGGLDFTKDDENVNSQPFMRWRDRFVFCAEAIYKAQAETGEIKGHYLNATAGTCEEMIKRAVFARELGVPIVMHDYITGGFTANTSLAHYCRDNGLLLHIHRAMHAVIDRQKNHGMHFRVLAKALRMSGGDHIHAGTVVGKLEGEREITLGFVDLLRDDFIEKDRSRGIFFTQDWASMPGVIPVASGGIHVWHMPALTEIFGDDSVLQFGGGTLGHPWGNAPGAAANRVALEACVQARNEGRDLAREGNEIIKAACKWSPELAAACEVWKAIKFDFAPVDTID		2.29743	Sharwood, R. E., Ghannoum, O., Kapralov, M. V., Gunn, L. H., and Whitney, S. M. (2016). Temperature responses of Rubisco from Paniceae grasses provide opportunities for improving C3 photosynthesis. Nat Plants 2, 16186./R. F. Sage, J. R. Seemann, Regulation of Ribulose-1,5-Bisphosphate Carboxylase/Oxygenase Activity in Response to Reduced Light Intensity in C4 Plants, Plant Physiology, Volume 102, Issue 1, May 1993, Pages 21–28, https://doi.org/10.1104/pp.102.1.21	Eukaryota
3	4092	GAL_QCB91880.1	QCB91880.1	SLO_YP_009245946.1	YP_009245946.1	FALSE	Cynodon dactylon	Ib	MSPQTETKAGVGFQAGVKDYKLTYYTPEYETKDTDILAAFRVTPQPGVPAEEAGAAVAAESSTGTWTTVWTDGLTSLDRYKGRCYHIEPVPGEDSQYICYIAYPLDLFEEGSVTNMFTSIVGNVFGFKALRALRLEDLRIPPAYSKTFQGPPHGIQVERDKLNKYGRPLLGCTIKPKLGLSAKNYGRACYECLRGGLDFTKDDENVNSQPFMRWRDRFVFVAEAIYKAQAETGEIKGHYLNATAGTCEEMIKRAVFARELGVPIIMHDYITGGFTANTSLAHYCRDNGLLLHIHRAMHAVIDRQKNHGMHFRVLAKALRMSGGDHIHSGTVVGKLEGEREMTLGFVDLLRDDYIEKDRSRGIFFTQDWVSMPGVIPVASGGIHVWHMPALTEIFGDDSVLQFGGGTLGHPWGNAPGAAANRVALEACVQARNEGRDLAREGNEIIRAACKWSPELAAACEVWKAITFDFKPVDTID		5.33966	R. F. Sage, J. R. Seemann, Regulation of Ribulose-1,5-Bisphosphate Carboxylase/Oxygenase Activity in Response to Reduced Light Intensity in C4 Plants, Plant Physiology, Volume 102, Issue 1, May 1993, Pages 21–28, https://doi.org/10.1104/pp.102.1.21	Eukaryota
3	4092	GAL_QCB91880.1	QCB91880.1	SLO_QFR04120.1	QFR04120.1	FALSE	Sorghum bicolor	Ib	MSPQTETKASVGFKAGVKDYKLTYYTPEYETKDTDILAAFRVTPQLGVPPEEAGAAVAAESSTGTWTTVWTDGLTSLDRYKGRCYHIEPVPGEADQYICYVAYPLDLFEEGSVTNMFTSIVGNVFGFKALRALRLEDLRIPPAYVKTFQGPPHGIQVERDKLNKYGRPLLGCTIKPKLGLSAKNYGRACYECLRGGLDFTKDDENVNSQPFMRWRDRFVFCAEAIYKAQAETGEIKGHYLNATAGTCEEMIKRAVFAKELGVPIVMHDYLTGGFTANTTLSHYCRDNGLLLHIHRAMHAVIDRQKNHGMHFRVLAKALRMSGGDHIHSGTVVGKLEGEREITLGFVDLLRDDFIEKDRSRGIFFTQDWVSMPGVIPVASGGIHVWHMPALTEIFGDDSVLQFGGGTLGHPWGNAPGAAANRVALEACVQARNEGRDLAREGNEIIKAACKWSAELAAACEIWKEIKFDTFKAMDTL		6.39904	R. F. Sage, J. R. Seemann, Regulation of Ribulose-1,5-Bisphosphate Carboxylase/Oxygenase Activity in Response to Reduced Light Intensity in C4 Plants, Plant Physiology, Volume 102, Issue 1, May 1993, Pages 21–28, https://doi.org/10.1104/pp.102.1.21/Ishikawa, C.; Hatanaka, T.; Misoo, S.; Miyake, C.; Fukayama, H. Functional incorporation of Sorghum small subunit increases the catalytic turnover rate of Rubisco in transgenic rice (2011), Plant Physiol., 156, 1603-1611.	Eukaryota
3	4092	GAL_QCB91880.1	QCB91880.1	SLO_SCM15148.1	SCM15148.1	FALSE	Steinchisma laxum	Ib	MSPQTETKASVGFKAGVKDYKLTYYTPEYETKDTDILAAFRVTPQPGVPPEEAGAAVAAESSTGTWTTVWTDGLTSLDRYKGRCYHIEPVPGEGDQYICYVAYPLDLFEEGSVTNMFTSIVGNVFGFKALRALRLEDLRIPTTYSKTFQGPPHGIQVERDKLNKYGRPLLGCTIKPKLGLSAKNYGRACYECLRGGLDFTKDDENVNSQPFMRWRDRFVFCAEAIYKSQAETGEIKGHYLNATAGTCEEMMKRAVFARELGVPIVMHDYLTGGFTANTSLAHYCRDNGLLLHIHRAMHAVIDRQKNHGMHFRVLAKALRMSGGDHIHAGTVVGKLEGEREITLGFVDLLRDDFIEKDRSRGIFFTQDWVSMPGVIPVASGGIHVWHMPALTEIFGDDSVLQFGGGTLGHPWGNAPGAAANRVALEACVQARNEGRDLAREGNEIIKAACKWSPELAAACEVWKAIKFEFAPVDTID		3.41145	Sharwood, R. E., Ghannoum, O., Kapralov, M. V., Gunn, L. H., and Whitney, S. M. (2016). Temperature responses of Rubisco from Paniceae grasses provide opportunities for improving C3 photosynthesis. Nat Plants 2, 16186.	Eukaryota
3	4092	GAL_QCB91880.1	QCB91880.1	SLO_AAX44946.1	AAX44946.1	FALSE	Aegilops comosa	Ib	MSPQTETKAGVGFQAGVKDYKLTYYTPEYETKDTDILAAFRVSPQPGVPPEEAGAAVAAESSTGTWTTVWTDGLTXLDRYKXRCYHIZPVAGEDNQWICYVAYPLDLFEEGSVTNMFTSIVGNVFGFKALRALRLEDLRIPPTYSKTFQGPPHGIQVERDKLNKYGRPLLGCTIKPKLGLSAKNYGRACYECLRGGLDFTKDDENVNSQPFMRWRDRFVFCAEAIYKSQAETGEIKGHYLNATAGTCEEMIKRAVFARELGVPIVMHDYLTGGFTANTTLAHYCRDNGLLLHIHRAMHAVIDRQKNHGMHFRVLAKALRMSGGDHIHSGTVVGKLEGEREMTLGFVDLLRDDFIEKDRARGIFFTQDWVSMPGVIPVASGGIHVWHMPALTEIFGDDSVLQFGGGTLGHPWGNAPGAAANRVALEACVQARNEGRDLAREGNEIIRAACKWSPELAAACEVWKAIKFEFEPVDTID		4.24207	Prins, A., Orr, D. J., Andralojc, P. J., Reynolds, M. P., Carmo-Silva, E., and Parry, M. A. J. (2016). Rubisco catalytic properties of wild and domesticated relatives provide scope for improving wheat photosynthesis. J. Exp. Bot. 67, 1827–1838.	Eukaryota
3	4092	GAL_QCB91880.1	QCB91880.1	SLO_YP_009192415.1	YP_009192415.1	FALSE	Saccharum officinarum	Ib	MSPQTETKASVGFKAGVKDYKLTYYTPEYETKDTDILAAFRVTPQLGVPPEEAGAAVAAESSTGTWTTVWTDGLTSLDRYKGRCYHIEPVPGDPDQYICYVAYPLDLFEEGSVTNMFTSIVGNVFGFKALRALRLEDLRIPPAYVKTFQGPPHGIQVERDKLNKYGRPLLGCTIKPKLGLSAKNYGRACYECLRGGLDFTKDDENVNSQPFMRWRDRFVFCAEAIYKAQAETGEIKGHYLNATAGTCEEMIKRAVFAKELGVPIVMHDYLTGGFTANTTLSHYCRDNGLLLHIHRAMHAVIDRQKNHGMHFRVLAKALRMSGGDHIHSGTVVGKLEGEREITLGFVDLLRDDFIEKDRSRGIFFTQDWVSMPGVIPVASGGIHVWHMPALTEIFGDDSVLQFGGGTLGHPWGNAPGAAANRVALEACVQARNEGRDLAREGNEIIKAACKWSAELAAACEIWKEIKFDTFKAMDTL		5.78463	Hermida-Carrera C, Kapralov MV, Galmes J. 2016. Rubisco catalytic properties and temperature response in crops. Plant Physiology, doi: 10.1104/pp.16.01846.	Eukaryota
3	4092	GAL_QCB91880.1	QCB91880.1	SLO_YP_009233700.1	YP_009233700.1	FALSE	Eragrostis tef	Ib	MSPQTETKAGVGFQAGVKDYKLTYYTPEYETKDTDILAAFRVTPQPGVPPEEAGAAVAAESSTGTWTTVWTDGLTSLDRYKGRCYHIEPVPGEEDQYICYIAYPLDLFEEGSVTNMFTSIVGNVFGFKALRALRLEDLRIPAAYAKTFNGPPHGIQVERDKLNKYGRPLLGCTIKPKLGLSAKNYGRACYECLRGGLDFTKDDENVNSQPFMRWRDRFVFVAEAIYKAQAETGEIKGHYLNATAGTCEEMIKRAVFARELGVPIIMHDYLTGGFTANTSLSNYCRDNGLLLHIHRAMHAVIDRQKNHGMHFRVLAKALRMSGGDHIHSGTVVGKLEGEREMTLGFVDLLRDDYIEKDRSRGIFFTQDWVSMPGVIPVASGGIHVWHMPALTEIFGDDSVLQFGGGTLGHPWGNAPGAAANRVALEACVQPRNESRDLAREGNEPIRSACKWSPELSAACEVWKAIKFDFKPVDTID		12.2	Orr, D. J., Alcântara, A., Kapralov, M. V., Andralojc, P. J., Carmo-Silva, E., and Parry, M. A. J. (2016). Surveying Rubisco Diversity and Temperature Response to Improve Crop Photosynthetic Efficiency. Plant Physiol. 172, 707–717.	Eukaryota
3	4092	GAL_QCB91880.1	QCB91880.1	GAL_YP_002000495.1	YP_002000495.1	FALSE	Brachypodium distachyon	Ib	MSPQTETKASVGFKAGVKDYRLTYYTPEYETKDTDILAAFRVSPQPGVPPEEAGAAVAAESSTGTWTTVWTDGLTSLDRYKGRCYHIEPVPGEDSQWICYVAYPLDLFEEGSVTNMFTSIVGNVFGFKALRALRLEDLRIPPTYSKTFQGPPHGIQVERDKLNKYGRPLLGCTIKPKLGLSAKNYGRACYECLRGGLDFTKDDENVNSQPFMRWRDRFVFCAEAIYKSQAETGEIKGHYLNATAGTCEEMMKRAVFARELGVPIVMHDYLTGGFTANTTLAHYCRDNGLLLHIHRAMHAVIDRQKNHGMHFRVLAKALRMSGGDHIHAGTVVGKLEGEREITLGFVDLLRDDFIEKDRARGIFFTQDWVSMPGVIPVASGGIHVWHMPALTEIFGDDSVLQFGGGTLGHPWGNAPGAAANRVALEACVQARNEGRDLAREGNEIIRAACKWSPELAAACEVWKAIKFEFAPVDTID		3.04064	Prins, A., Orr, D. J., Andralojc, P. J., Reynolds, M. P., Carmo-Silva, E., and Parry, M. A. J. (2016). Rubisco catalytic properties of wild and domesticated relatives provide scope for improving wheat photosynthesis. J. Exp. Bot. 67, 1827–1838.	Eukaryota
3	4092	GAL_QCB91880.1	QCB91880.1	SLO_WP_174235981.1	WP_174235981.1	FALSE	Zea mays	Ib	MSPQTETKASVGFKAGVKDYKLTYYTPEYETKDTDILAAFRVTPQLGVPPEEAGAAVAAESSTGTWTTVWTDGLTSLDRYKGRCYHIEPVPGDPDQYICYVAYPLDLFEEGSVTNMFTSIVGNVFGFKALRALRLEDLRIPPAYSKTFQGPPHGIQVERDKLNKYGRPLLGCTIKPKLGLSAKNYGRACYECLRGGLDFTKDDENVNSQPFMRWRDRFVFCAEAIYKAQAETGEIKGHYLNATAGTCEEMIKRAVFARELGVPIVMHDYLTGGFTANTTLSHYCRDNGLLLHIHRAMHAVIDRQKNHGMHFRVLAKALRMSGGDHIHSGTVVGKLEGEREITLGFVDLLRDDFIEKDRSRGIFFTQDWVSMPGVIPVASGGIHVWHMPALTEIFGDDSVLQFGGGTLGHPWGNAPGAAANRVALEACVQARNEGRDLAREGNEIIKAACKWSAELAAACEIWKEIKFDGFKAMDTI		6.52625	Hermida-Carrera C, Kapralov MV, Galmes J. 2016. Rubisco catalytic properties and temperature response in crops. Plant Physiology, doi: 10.1104/pp.16.01846./Kubien, D. S., Whitney, S. M., Moore, P. V., and Jesson, L. K. (2008). The biochemistry of Rubisco in Flaveria. J. Exp. Bot. 59, 1767–1777./Cousins, A.B.; Ghannoum, O.; Von Caemmerer, S.; Badger, M.R. Simultaneous determination of Rubisco carboxylase and oxygenase kinetic parameters in Triticum aestivum and Zea mays using membrane inlet mass spectrometry (2010), Plant Cell Environ., 33, 444-452./R. F. Sage, J. R. Seemann, Regulation of Ribulose-1,5-Bisphosphate Carboxylase/Oxygenase Activity in Response to Reduced Light Intensity in C4 Plants, Plant Physiology, Volume 102, Issue 1, May 1993, Pages 21–28, https://doi.org/10.1104/pp.102.1.21/Young, Jodi N., Ana M. C. Heureux, Robert E. Sharwood, Rosalind E. M. Rickaby, François M. M. Morel, and Spencer M. Whitney. 2016. “Large Variation in the Rubisco Kinetics of Diatoms Reveals Diversity among Their Carbon-Concentrating Mechanisms.” Journal of Experimental Botany 67 (11):3445–56.	Eukaryota
3	4092	GAL_QCB91880.1	QCB91880.1	SLO_QPF22988.1	QPF22988.1	FALSE	Puccinellia distans	Ib	MSPQTETKASVGFQAGVKDYKLTYYTPEYETKDTDILAAFRVTPQPGVPPEEAGAAVAAESSTGTWTTVWTDGLTSLDRYKGRCYHIEPVAGEDNQWICYVAYPLDLFEEGSVTNMFTSIVGNVFGFKALRALRLEDLRIPPAYTKTFQGPPHGIQVERDKLNKYGRPLLGCTIKPKLGLSAKNYGRACYECLRGGLDFTKDDENVNSQPFMRWRDRFVFCAEAIYKSQAETGEIKGHYLNATAGTCEEMIKRAVFARELGVPIVMHDYITGGFTANTSLAHYCRDNGLLLHIHRAMHAVIDRQKNHGMHFRVLAKALRMSGGDHIHSGTVVGKLEGEREITLGFVDLLRDDFIEKDRARGIFFTQDWVSMPGVIPVASGGIHVWHMPALTEIFGDDSVLQFGGGTLGHPWGNAPGAAANRVALEACVQARNEGRDLAREGNEIIRAACKWSPELAAACEVWKAIKFEFEPVDTI		8.1	Orr, D. J., Alcântara, A., Kapralov, M. V., Andralojc, P. J., Carmo-Silva, E., and Parry, M. A. J. (2016). Surveying Rubisco Diversity and Temperature Response to Improve Crop Photosynthetic Efficiency. Plant Physiol. 172, 707–717.	Eukaryota
3	4092	GAL_QCB91880.1	QCB91880.1	FLA_SCM15150.1	SCM15150.1	FALSE	Panicum antidotale	Ib	MSPQTETKASVGFKAGVKDYKLTYYTPEYETKDTDILAAFRVTPQPGVPPEEAGAAVAAESSTGTWTTVWTDGLTSLDRYKGRCYHIEPVPGEADQYICYIAYPLDLFEEGSVTNMFTSIVGNVFGFKALRALRLEDLRIPPTYSKTFQGPPHGIQVERDKLNKYGRPLLGCTIKPKLGLSAKNYGRACYECLRGGLDFTKDDENVNSQPFMRWRDRFVFCAEAIYKAQAETGEIKGHYLNATAGTCEEMIKRAVFARELGVPIVMHDYLTGGFTANTSLSHYCRDNGLLLHIHRAMHAVIDRQKNHGMHFRVLAKALRMSGGDHIHAGTVVGKLEGEREITLGFVDLLRDDFIEKDRSRGIFFTQDWVSMPGVIPVASGGIHVWHMPALTEIFGDDSVLQFGGGTLGHPWGNAPGAAANRVALEACVQARNEGRDLAREGNEIIKAACKWSPELAAACEVWKEIKFEFQAMDTL		5.78463	Sharwood, R. E., Ghannoum, O., Kapralov, M. V., Gunn, L. H., and Whitney, S. M. (2016). Temperature responses of Rubisco from Paniceae grasses provide opportunities for improving C3 photosynthesis. Nat Plants 2, 16186./R. F. Sage, J. R. Seemann, Regulation of Ribulose-1,5-Bisphosphate Carboxylase/Oxygenase Activity in Response to Reduced Light Intensity in C4 Plants, Plant Physiology, Volume 102, Issue 1, May 1993, Pages 21–28, https://doi.org/10.1104/pp.102.1.21	Eukaryota
3	4092	GAL_QCB91880.1	QCB91880.1	SLO_YP_009234125.1	YP_009234125.1	FALSE	Zoysia japonica	Ib	MSPQTETKAGVGFQAGVKDYKLTYYTPEYETKDTDILAAFRVTPQPGVPPEEAGAAVAAESSTGTWTTVWTDGLTSLDRYKGRCYHIEPVPGEDSQYICYVAYPLDLFEEGSVTNMFTSIVGNVFGFKALRALRLEDLRIPPAYSKTFQGPPHGIQVERDKLNKYGRPLLGCTIKPKLGLSAKNYGRACYECLRGGLDFTKDDENVNSQPFMRWRDRFVFCAEAIYKAQAETGEIKGHYLNATAGTCEEMMKRAVFARELGVPIVMHDYLTGGFTANTTLSNYCRDNGLLLHIHRAMHAVIDRQKNHGMHFRVLAKALRMSGGDHIHSGTVVGKLEGEREMTLGFVDLLRDDYIEKDRSRGIFFTQDWVSMPGVIPVASGGIHVWHMPALTEIFGDDSVLQFGGGTLGHPWGNAPGAVANRVALEACVQARNEGRDLAREGNEIIRAACKWSPELAAACEVWKAITFDFKPVDTI		9.64106	R. F. Sage, J. R. Seemann, Regulation of Ribulose-1,5-Bisphosphate Carboxylase/Oxygenase Activity in Response to Reduced Light Intensity in C4 Plants, Plant Physiology, Volume 102, Issue 1, May 1993, Pages 21–28, https://doi.org/10.1104/pp.102.1.21	Eukaryota
3	4092	GAL_QCB91880.1	QCB91880.1	SLO_WP_079446767.1	WP_079446767.1	FALSE	Nitrobacter vulgaris	Ia	MAVKSYQAGVTQYRQSYWQPDYMPLDTDILACFKITPQPGVDREEAAAAVAAESSCGTWTTVWTDLLTDLDYYKGRAYRLEDVPGDDTCYYAFIAYPIDLFEEGSVVNVFTSLVGNVFGFKAVRALRLEDLRFPIAYVKTCGGPPHGIQVERDKLNKYGRPLLGCTIKPKLGLSAKNYGRACYEALRGGLDFTKDDENINSQPFMRWRDRFDFVMEAVQKAEHETGERKGHYLNVTAPTPEEMYKRAEYAKEIRAPIIMHDYLAGGLCANAGLANWCRNNGMLLHIHRAMHAVIDRNPHHGIHFRVLTKILRLSGGDHLHTGTVVGKLEGDRASTLGWIDLLRESFVPEDRSRGIFFDQDWGSMPGGFAVASGGIHVWHMPALVTIFGDDSVLQFGGGTLGHPWGNAAGAHANRVALEACVQARGEGRHLEKEGKDILTAAAAHSPELKIAMETWKEIKFEFETMDKLAVANK	MAVQAYRSLKKYETFSYLPQMTPEQVRRQIAHAIAQGWNPAVEHTEKGTPAKASYWYMWKLPLFGEQSVDAVVAEIEACHREFPDQMVRFVAYDNYAQSQGMAFVVYR	3.10539	de Pins, B., Malbranke, C., Jabłońska, J., Shmuel, A., Sharon, I., Bitbol, A.-F., Mueller-Cajar, O., Noor, E., & Milo, R. (2025). Rubisco Is Slow across the Tree of Life. https://doi.org/10.1101/2025.01.19.633714	Bacteria
3	4092	GAL_QCB91880.1	QCB91880.1	GAL_SBO07473.1	SBO07473.1	FALSE	Calamagrostis foliosa	Ib	MSPQTETKASVGFKAGVKDYKLTYYTPEYETKDTDILAAFRVTPQPGVPPEEAGAAVAAESSTGTWTTVWTDGLTSLDRYKGRCYHIEPVAGEDNQWICYVAYPLDLFEEGSVTNMFTSIVGNVFGFKALRALRLEDLRIPPAYTKTFQGPPHGIQVERDKLNKYGRPLLGCTIKPKLGLSAKNYGRACYECLRGGLDFTKDDENVNSQPFMRWRDRFVFCAEAIYKAQAETGEIKGHYLNATAGTCEEMIKRAVFARELGVPIVMHDYITGGFTANTSLAHYCRDNGLLLHIHRAMHAVIDRQKNHGMHFRVLAKALRMSGGDHIHAGTVVGKLEGEREMTLGFVDLLRDDFIEKDRARGIFFTQDWVSMPGVIPVASGGIHVWHMPALTEIFGDDSVLQFGGGTLGHPWGNAPGAAANRVALEACVQARNEGRDLAREGNEIIRAACKWSPELAAACEVWK		4.7	Orr, D. J., Alcântara, A., Kapralov, M. V., Andralojc, P. J., Carmo-Silva, E., and Parry, M. A. J. (2016). Surveying Rubisco Diversity and Temperature Response to Improve Crop Photosynthetic Efficiency. Plant Physiol. 172, 707–717.	Eukaryota
3	4092	GAL_QCB91880.1	QCB91880.1	SLO_CEH24665.2	CEH24665.2	FALSE	Triticum dicoccon1/Triticum dicoccon2/Triticum dicoccon3/Triticum dicoccon4	Ib	MSPQTETKAGVGFKAGVKDYKLTYYTPEYETKDTDILAAFRVSPQPGVPPEEAGAAVAAESSTGTWTTVWTDGLTSLDRYKGRCYHIEPVAGEDSQWICYVAYPLDLFEEGSVTNMFTSIVGNVFGFKALRALRLEDLRIPPTYSKTFQGPPHGIQVERDKLNKYGRPLLGCTIKPKLGLSAKNYGRACYECLRGGLDFTKDDENVNSQPFMRWRDRFVFCAEAIYKSQAETGEIKGHYLNATAGTCEEMIKRAVFARELGVPIVMHDYLTGGFTANTTLAHYCRDNGLLLHIHRAMHAVIDRQKNHGMHFRVLAKALRMSGGDHIHSGTVVGKLEGEREMTLGFVDLLRDDFIEKDRARGIFFTQDWVSMPGVIPVASGGIHVWHMPALTEIFGDDSVLQFGGGTLGHPWGNAPGAAANRVALEACVQARNEGRDLAREGNEIIRAACKWSPELAAACEVWK		5.2655	Prins, A., Orr, D. J., Andralojc, P. J., Reynolds, M. P., Carmo-Silva, E., and Parry, M. A. J. (2016). Rubisco catalytic properties of wild and domesticated relatives provide scope for improving wheat photosynthesis. J. Exp. Bot. 67, 1827–1838.	Eukaryota
3	4092	GAL_QCB91880.1	QCB91880.1	SLO_CEH24687.1	CEH24687.1	FALSE	Triticale (Rotego) (Secale cereale × Triticum aestivum)/Triticale (Talentro) (Secale cereale × Triticum aestivum)/Triticale (Cando) (Secale cereale × Triticum aestivum)	Ib	MSPQTETKAGVGFKAGVKDYKLTYYTPEYETKDTDILAAFRVSPQPWVPPEEAGAAVAAESSTGTWTTVWTDGLTSLDRYKGRCYHIEPVAGEDSQWICYVAYPLDLFEEGSVTNMFTSIVGNVFGFKALRALRLEDLRIPPTYSKTFQGPPHGIQVERDKLNKYGRPLLGCTIKPKLGLSAKNYGRACYECLRGGLDFTKDDENVNSQPFMRWRDRFVFCAEAIYKSQAETGEIKGHYLNATAGTCEEMIKRAVFARELGVPIVMHDYLTGGFTANTTLAHYCRDNGLLLHIHRAMHAVIDRQKNHGMHFRVLAKALRMSGGDHIHSGTVVGKLEGEREMTLGFVDLLRDDFIEKDRARGIFFTQDWVSMPGVIPVASGGIHVWHMPALTEIFGDDSVLQFGGGTLGHPWGNAPGAAANRVALEACVQARNEGRDLAREGNEIIRAACKWSPELAAACEVWK		5.13201	Prins, A., Orr, D. J., Andralojc, P. J., Reynolds, M. P., Carmo-Silva, E., and Parry, M. A. J. (2016). Rubisco catalytic properties of wild and domesticated relatives provide scope for improving wheat photosynthesis. J. Exp. Bot. 67, 1827–1838.	Eukaryota
3	4092	GAL_QCB91880.1	QCB91880.1	FLA_SBO07482.1	SBO07482.1	FALSE	Calamagrostis canescens/Calamagrostis nutkaensis	Ib	MSPQTETKASVGFKAGVKDYKLTYYTPEYETKDTDILAAFRVSPQPGVPPEEAGAAVAAESSTGTWTTVWTDGLTSLDRYKGRCYHIEPVAGEDNQWICYVAYPLDLFEEGSVTNMFTSIVGNVFGFKALRALRLEDLRIPPAYTKTFQGPPHGIQVERDKLNKYGRPLLGCTIKPKLGLSAKNYGRACYECLRGGLDFTKDDENVNSQPFMRWRDRFVFCAEAIYKAQAETGEIKGHYLNATAGTCEEMIKRAVFARELGVPIVMHDYITGGFTANTSLAHYCRDNGLLLHIHRAMHAVIDRQKNHGMHFRVLAKALRMSGGDHIHAGTVVGKLEGEREMTLGFVDLLRDDFIEKDRARGIFFTQDWVSMPGVIPVASGGIHVWHMPALTEIFGDDSVLQFGGGTLGHPWGNAPGAAANRVALEACVQARNEGRDLAREGNEIIRAACKWSPELAAACEVWK		4.85	Orr, D. J., Alcântara, A., Kapralov, M. V., Andralojc, P. J., Carmo-Silva, E., and Parry, M. A. J. (2016). Surveying Rubisco Diversity and Temperature Response to Improve Crop Photosynthetic Efficiency. Plant Physiol. 172, 707–717.	Eukaryota
3	4092	GAL_QCB91880.1	QCB91880.1	GAL_SBO07480.1	SBO07480.1	FALSE	Bromus anomalus	Ib	MSPQTETKASVGFKAGVKDYKLTYYTPEYETKDTDILAAFRVSPQPGVPPEEAGAAVAAESSTGTWTTVWTDGLTSLDRYKGRCYHIEPVAGEDNQWICYVAYPLDLFEEGSVTNMFTSIVGNVFGFKALRALRLEDLRIPPTYSKTFQGPPHGIQVERDKLNKYGRPLLGCTIKPKLGLSAKNYGRACYECLRGGLDFTKDDENVNSQPFMRWRDRFVFCAEAIYKSQAETGEIKGHYLNATAGTCEEMIKRAVFARELGVPIVMHDYLTGGFTANTTLAHYCRDNGLLLHIHRAMHAVIDRQKNHGMHFRVLAKALRMSGGDHIHSGTVVGKLEGEREMTLGFVDLLRDDFIEKDRARGIFFTQDWVSMPGVIPVASGGIHVWHMPALTEIFGDDSVLQFGGGTLGHPWGNAPGAAANRVALEACVQARNEGRDLAREGNEIIRAACKWSPELAAACEVWK		4.6	Orr, D. J., Alcântara, A., Kapralov, M. V., Andralojc, P. J., Carmo-Silva, E., and Parry, M. A. J. (2016). Surveying Rubisco Diversity and Temperature Response to Improve Crop Photosynthetic Efficiency. Plant Physiol. 172, 707–717.	Eukaryota
3	4092	GAL_QCB91880.1	QCB91880.1	SLO_SBO07501.1	SBO07501.1	FALSE	Lolium giganteum	Ib	MSPQTETKASVGFQAGVKDYKLTYYTPEYETKDTDILAAFRVTPQPGVPPEEAGAAVAAESSTGTWTTVWTDGLTSLDRYKGRCYHIEPVAGEDNQWICYVAYPLDLFEEGSVTNMFTSIVGNVFGFKALRALRLEDLRIPVAYSKTFQGPPHGIQVERDKLNKYGRPLLGCTIKPKLGLSAKNYGRACYECLRGGLDFTKDDENVNSQPFMRWRDRFVFCAEALYKAQAETGEIKGHYLNATAGTCEEMIKRAVFARELGVPIVMHDYITGGFTANTSLAHYCRDNGLLLHIHRAMHAVIDRQKNHGMHFRVLAKALRMSGGDHIHSGTVVGKLEGEREMTLGFVDLLRDDFIEKDRARGIFFTQDWASMPGVIPVASGGIHVWHMPALTEIFGDDSVLQFGGGTLGHPWGNAPGAAANRVALEACVQARNEGRDLAREGNEIIRAACKWSPELAAACEVWK		8.4	Orr, D. J., Alcântara, A., Kapralov, M. V., Andralojc, P. J., Carmo-Silva, E., and Parry, M. A. J. (2016). Surveying Rubisco Diversity and Temperature Response to Improve Crop Photosynthetic Efficiency. Plant Physiol. 172, 707–717.	Eukaryota
3	4092	GAL_QCB91880.1	QCB91880.1	SLO_SBO07476.1	SBO07476.1	FALSE	Arctagrostis latifolia	Ib	MSPQTETKASVGFKAGVKDYKLTYYTPEYETKDTDILAAFRVTPQPGVPPEEAGAAVAAESSTGTWTTVWTDGLTSLDRYKGRCYHIEPVAGEDNQWICYVAYPLDLFEEGSVTNMFTSIVGNVFGFKALRALRLEDLRIPVAYTKTFQGPPHGIQVERDKLNKYGRPLLGCTIKPKLGLSAKNYGRACYECLRGGLDFTKDDENVNSQPFMRWRDRFVFCAEAIYKAQAETGEIKGHYLNATAGTCEEMIKRAVFARELGVPIVMHDYITGGFTANTTLSHYCRDNGLLLHIHRAMHAVIDRQKNHGMHFRVLAKALRMSGGDHIHSGTVVGKLEGEREMTLGFVDLLRDDFIEKDRARGIFFTQDWVSLPGVIPVASGGIHVWHMPALTEIFGDDSVLQFGGGTLGHPWGNAPGAAANRVALEACVQARNEGRDLAREGNEIIRAACKWSPELAAACEVWK		8.7	Orr, D. J., Alcântara, A., Kapralov, M. V., Andralojc, P. J., Carmo-Silva, E., and Parry, M. A. J. (2016). Surveying Rubisco Diversity and Temperature Response to Improve Crop Photosynthetic Efficiency. Plant Physiol. 172, 707–717.	Eukaryota
3	4092	GAL_QCB91880.1	QCB91880.1	SLO_SBO07511.1	SBO07511.1	FALSE	Lolium rigidum	Ib	MSPQTETKASVGFQAGVKDYKLTYYTPEYETKDTDILAAFRVTPQPGVPPEEAGAAVAAESSTGTWTTVWTDGLTSLDRYKGRCYHIEPVAGEDNQWICYVAYPLDLFEEGSVTNMFTSIVGNVFGFKALRALRLEDLRIPVAYSKTFQGPPHGIQVERDKLNKYGRPLLGCTIKPKLGLSAKNYGRACYECLRGGLDFTKDDENVNSQPFMRWRDRFVFCAEAIYKAQAETGEIKGHYLNATAGTCEEMIKRAVFARELGVPIVMHDYITGGFTANTSLAHYCRDNGLLLHIHRAMHAVIDRQKNHGMHFRVLAKALRMSGGDHIHSGTVVGKLEGEREMTLGFVDLLRDDFIEKDRARGIFFTQDWASMPGVIPVASGGIHVWHMPALTEIFGDDSVLQFGGGTLGHPWGNAPGAAANRVALEACVQARNEGRDLAREGNEIIRAACKWSPELAAACEVWK		7	Orr, D. J., Alcântara, A., Kapralov, M. V., Andralojc, P. J., Carmo-Silva, E., and Parry, M. A. J. (2016). Surveying Rubisco Diversity and Temperature Response to Improve Crop Photosynthetic Efficiency. Plant Physiol. 172, 707–717.	Eukaryota
3	4092	GAL_QCB91880.1	QCB91880.1	SLO_SBO07538.1	SBO07538.1	FALSE	Puccinellia maritima	Ib	MSPQTETKSSVGFQAGVKDYKLTYYTPEYETKDTDILAAFRVTPQPGVPPEEAGAAVAAESSTGTWTTVWTDGLTSLDRYKGRCYHIEPVAGEDNQWICYVAYPLDLFEEGSVTNMFTSIVGNVFGFKALRALRLEDLRIPPAYAKTFQGPPHGIQVERDKLNKYGRPLLGCTIKPKLGLSAKNYGRACYECLRGGLDFTKDDENVNSQPFMRWRDRFVFCAEAIYKSQAETGEIKGHYLNATAGTCEEMIKRAVFARELGVPIVMHDYITGGFTANTSLAHYCRDNGLLLHIHRAMHAVIDRQKNHGMHFRVLAKALRMSGGDHIHAGTVVGKLEGEREMTLGFVDLLRDDFIEKDRARGIFFTQDWVSMPGVIPVASGGIHVWHMPALTEIFGDDSVLQFGGGTLGHPWGNAPGAAANRVALEACVQARNEGRDLAREGNEIIRAACKWSPELAAACEVWK		7.8	Orr, D. J., Alcântara, A., Kapralov, M. V., Andralojc, P. J., Carmo-Silva, E., and Parry, M. A. J. (2016). Surveying Rubisco Diversity and Temperature Response to Improve Crop Photosynthetic Efficiency. Plant Physiol. 172, 707–717.	Eukaryota
3	4092	GAL_QCB91880.1	QCB91880.1	SLO_SBO07537.1	SBO07537.1	FALSE	Puccinellia lemmonii	Ib	MSPQTETKSSVGFQAGVKDYKLTYYTPEYETKDTDILAAFRVTPQPGVPPEEAGAAVAAESSTGTWTTVWTDGLTSLDRYKGRCYHIEPVAGEDNQWICYVAYPLDLFEEGSVTNMFTSIVGNVFGFKALRALRLEDLRIPPAYAKTFQGPPHGIQVERDKLNKYGRPLLGCTIKPKLGLSAKNYGRACYECLRGGLDFTKDDENVNSQPFMRWRDRFVFCAEAIYKSQAETGEIKGHYLNATAGTCEEMIKRAVFARELGVPIVMHDYITGGFTANTSLAHYCRDNGLLLHIHRAMHAVIDRQKNHGMHFRVLAKALRMSGGDHIHSGTVVGKLEGEREMTLGFVDLLRDDFIEKDRARGIFFTQDWVSMPGVIPVASGGIHVWHMPALTEIFGDDSVLQFGGGTLGHPWGNAPGAAANRVALEACVQARNEGRDLAREGNEIIRAACKWSPELAAACEVWK		7.4	Orr, D. J., Alcântara, A., Kapralov, M. V., Andralojc, P. J., Carmo-Silva, E., and Parry, M. A. J. (2016). Surveying Rubisco Diversity and Temperature Response to Improve Crop Photosynthetic Efficiency. Plant Physiol. 172, 707–717.	Eukaryota
3	4092	GAL_QCB91880.1	QCB91880.1	FLA_SBO07492.1	SBO07492.1	FALSE	Deschampsia danthonioides	Ib	MSPQTETKASVGFKAGVKDYKLTYYTPEYETKDTDILAAFRVTPQPGVPPEEAGAAVAAESSTGTWTTVWTDGLTSLDRYKGRCYHIEPVAGEDNQWICYVAYPLDLFEEGSVTNMFTSIVGNVFGFKALRALRLEDLRIPPAYAKTFQGPPHGIQVERDKLNKYGRPLLGCTIKPKLGLSAKNYGRACYECLRGGLDFTKDDENVNSQPFMRWRDRFVFCAEAIYKAQAETGEIKGHYLNATAGTCEEMIKRAVFARELGVPIVMHDYITGGFTANTSLAHYCRDNGLLLHIHRAMHAVIDRQKNHGMHFRVLAKALRMSGGDHIHAGTVVGKLEGEREMTLGFVDLLRDDFIEKDRARGIFFTQDWVSMPGVIPVASGGIHVWHMPALTEIFGDDSVLQFGGGTLGHPWGNAPGAAANRVALEACVQARNEGRDLAREGNEIIRAACKWSPELAAACEVWK		6.2	Orr, D. J., Alcântara, A., Kapralov, M. V., Andralojc, P. J., Carmo-Silva, E., and Parry, M. A. J. (2016). Surveying Rubisco Diversity and Temperature Response to Improve Crop Photosynthetic Efficiency. Plant Physiol. 172, 707–717.	Eukaryota
3	4092	GAL_QCB91880.1	QCB91880.1	SLO_CEH24669.1	CEH24669.1	FALSE	Aegilops vavilovii/Aegilops juvenalis	Ib	MSPQTETKAGVGFQAGVKDYKLTYYTPEYETKDTDILAAFRVSPQPGVPPEEAGAAVAAESSTGTWTTVWTDGLTSLDRYKGRCYHIEPVAGEDNQWICYVAYPLDLFEEGSVTNMFTSIVGNVFGFKALRALRLEDLRIPPTYSKTFQGPPHGIQVERDKLNKYGRPLLGCTIKPKLGLSAKNYGRACYECLRGGLDFTKDDENVNSQPFMRWRDRFVFCAEAIYKSQAETGEIKGHYLNATAGTCEEMIKRAVFARELGVPIVMHDYLTGGFTANTTLAHYCRDNGLLLHIHRAMHAVIDRQKNHGMHFRVLAKALRMSGGDHIHSGTVVGKLEGEREMTLGFVDLLRDDFIEKDRARGIFFTQDWVSMPGVIPVASGGIHVWHMPALTEIFGDDSVLQFGGGTLGHPWGNAPGAAANRVALEACVQARNEGRDLAREGNEIIRAACKWSPELAAACEVWK		4.87244	Prins, A., Orr, D. J., Andralojc, P. J., Reynolds, M. P., Carmo-Silva, E., and Parry, M. A. J. (2016). Rubisco catalytic properties of wild and domesticated relatives provide scope for improving wheat photosynthesis. J. Exp. Bot. 67, 1827–1838.	Eukaryota
3	4092	GAL_QCB91880.1	QCB91880.1	SLO_SBO07518.1	SBO07518.1	FALSE	Oryza barthii x Oryza glaberrima	Ib	MSPQTETKASVGFKAGVKDYKLTYYTPEYETKDTDILAAFRVTPQPGVPPEEAGAAVAAESSTGTWTTVWTDGLTSLDRYKGRCYHIEPVVGEDNQYIAYVAYPLDLFEEGSVTNMFTSIVGNVFGFKALRALRLEDLRIPPTYSKTFQGPPHGIQVERDKLNKYGRPLLGCTIKPKLGLSAINYGRACYECLRGGLDFTKDDENVNSQPFMRWRDRFVFCAEAIYKSQAETGEIKGHYLNATAGTCEEMIKRAVFARELGVPIVMHDYLTGGFTANTSLAHYCRDNGLLLHIHRAMHAVIDRQKNHGMHFRVLAKALRMSGGDHIHAGTVVGKLEGEREMTLGFVDLLRDDFIEKDRARGIFFTQDWVSMPGVIPVASGGIHVWHMPALTEIFGDDSVLQFGGGTLGHPWGNAPGAAANRVALEACVQARNEGRDLAREGNEIIRSACKWSPELAAACEIWK		4.4	Orr, D. J., Alcântara, A., Kapralov, M. V., Andralojc, P. J., Carmo-Silva, E., and Parry, M. A. J. (2016). Surveying Rubisco Diversity and Temperature Response to Improve Crop Photosynthetic Efficiency. Plant Physiol. 172, 707–717.	Eukaryota
3	4092	GAL_QCB91880.1	QCB91880.1	SLO_SBO07484.1	SBO07484.1	FALSE	Calamagrostis inexpansa	Ib	MSPQTETKASVGFKAGVKDYKLTYYTPEYETKDTDILAAFRVTPQPGVPPEEAGAAVAAESSTGTWTTVWTDGLTSLDRYKGRCYHIEPVAGEDNQWICYVAYPLDLFEEGSVTNMFTSIVGNVFGFKALRALRLEDLRIPPAYTKTFQGPPHGIQVERDKLNKYGRPLLGCTIKPKLGLSAKNYGRACYECLRGGLDFTKDDENVNSQPFMRWRDRFVFCAEAIYKAQAETGEIKGHYLNATAGTCEEMIKRAVFARELGVPIVMHDYITGGFTANTSLAQYCRDNGLLLHIHRAMHAVIDRQKNHGMHFRVLAKALRMSGGDHIHAGTVVGKLEGEREMTLGFVDLLRDDFIEKDRARGIFFTQDWVSLPGVIPVASGGIHVWHMPALTEIFGDDSVLQFGGGTLGHPWGNAPGAAANRVALEACVQARNEGRDLAREGNEIIRAACKWSPELAAACEVWK		4.2	Orr, D. J., Alcântara, A., Kapralov, M. V., Andralojc, P. J., Carmo-Silva, E., and Parry, M. A. J. (2016). Surveying Rubisco Diversity and Temperature Response to Improve Crop Photosynthetic Efficiency. Plant Physiol. 172, 707–717.	Eukaryota
3	4092	GAL_QCB91880.1	QCB91880.1	GAL_SBO07481.1	SBO07481.1	FALSE	Calamagrostis arundinacea	Ib	MSPQTETKASVGFQAGVKDYKLTYYTPEYETKDTDILAAFRVTPQPGVPPEEAGAAVAAESSTGTWTTVWTDGLTSLDRYKGRCYHIEPVAGEDNQWICYVAYPLDLFEEGSVTNMFTSIVGNVFGFKALRALRLEDLRIPPAYTKTFQGPPHGIQVERDKLNKYGRPLLGCTIKPKLGLSAKNYGRACYECLRGGLDFTKDDENVNSQPFMRWRDRFVFCAEAIYKAQAETGEIKGHYLNATAGTCEEMIKRAVFARELGVPIVMHDYITGGFTANTTLAHYCRDNGLLLHIHRAMHAVIDRQKNHGMHFRVLAKALRMSGGDHIHAGTVVGKLEGEREMTLGFVDLLRDDFIEKDRARGIFFTQDWVSLPGVIPVASGGIHVWHMPALTEIFGDDSVLQFGGGTLGHPWGNAPGAAANRVALEACVQARNEGRDLAREGNEIIRAACKWSPELAAACEVWK		4.7	Orr, D. J., Alcântara, A., Kapralov, M. V., Andralojc, P. J., Carmo-Silva, E., and Parry, M. A. J. (2016). Surveying Rubisco Diversity and Temperature Response to Improve Crop Photosynthetic Efficiency. Plant Physiol. 172, 707–717.	Eukaryota
3	4092	GAL_QCB91880.1	QCB91880.1	SLO_AFX88418.1	AFX88418.1	FALSE	Agrostis scabra	Ib	SPPTETKASVGFQAGVKDYKLTYYTPEYETKDTDILAAFRVTPQPGVPPEEAGAAVAAESSTGTWTTVWTDGLTSLDRYKGRCYHIEPVAGEDNQWICYVAYPLDLFEEGSVTNMFTSIVGNVFGFKALRALRLEDLRIPPAYTKTFQGPPHGIQVERDKLNKYGRPLLGCTIKPKLGLSAKNYGRACYECLRGGLDFTKDDENVNSQPFMRWRDRFVFCAEAIYKAQAETGEIKGHYLNATAGTCEEMIKRAVFARELGVPIVMHDYITGGFTANTSLAHYCRDNGLLLHIHRAMHAVIDRQKNHGMHFRVLAKALRMSGGDHIHAGTVVGKLEGEREMTLGFVDLLRDDFIEKDRARGIFFTQDWVSLPGVIPVASGGIHVWHMPALTEIFGDDSVLQFGGGTLGHPWGNAPGAAANRVALEACVQARNEGRDLAREGNEIIRAACKWSPELAA		5	Orr, D. J., Alcântara, A., Kapralov, M. V., Andralojc, P. J., Carmo-Silva, E., and Parry, M. A. J. (2016). Surveying Rubisco Diversity and Temperature Response to Improve Crop Photosynthetic Efficiency. Plant Physiol. 172, 707–717.	Eukaryota
3	4092	GAL_QCB91880.1	QCB91880.1	SLO_AEK34052.1	AEK34052.1	FALSE	Digitaria sanguinalis	Ib	GVKDYKLTYYTPEYETKDTDILAAFRVTPQPGVPPEEAGAAVAAESSTGTWTTVWTDGLTSLDRYKGRCYHIEPVPGEADQYICYIAYPLDLFEEGSVTNMFTSIVGNVFGFKALRALRLEDLRIPPTYSKTFQGPPHGIQVERDKLNKYGRPLLGCTIKPKLGLSAKNYGRACYECLRGGLDFTKDDENVNSQPFMRWRDRFVFCAEAIYKAQAETGEIKGHYLNATAGTCEEMIKRAAFARELGVPIVMHDYLTGGFTANTSLSHYCRDNGLLLHIHRAMHAVIDRQKNHGMHFRVLAKALRMSGGDHIHSGTVVGKLEGEREMTLGFVDLLRDDFIEKDRSRGIFFTQDWVSMPGVIPVASGGIHVWHMPALTEIFGDDSVLQFGGGTLGHPWGNAPGAAANRVALEACVQARNEGRDLAREGNEIIKAACKWSPELAAACEVWKAITFD		6.37793	R. F. Sage, J. R. Seemann, Regulation of Ribulose-1,5-Bisphosphate Carboxylase/Oxygenase Activity in Response to Reduced Light Intensity in C4 Plants, Plant Physiology, Volume 102, Issue 1, May 1993, Pages 21–28, https://doi.org/10.1104/pp.102.1.21	Eukaryota
3	4092	GAL_QCB91880.1	QCB91880.1	SLO_CCD10589.1	CCD10589.1	FALSE	Panicum amarum	Ib	ETKASVGFKAGVKDYKLTYYTPEYETKDTDILAAFRVTPQPGVPPEEAGAAVAAESSTGTWTTVWTDGLTSLDRYKGRCYHIEPVPGEADQYICYIAYPLDLFEEGSVTNMFTSIVGNVFGFKALRALRLEDLRIPPAYSKTFQGPPHGIQVERDKLNKYGRPLLGCTIKPKLGLSAKNYGRACYECLRGGLDFTKDDENVNSQPFMRWRDRFVFCAEAIYKAQAETGEIKGHYLNATAATCEEMIKRAVFARELGVPIVMHDYITGGFTANTSLAHYCRDNGLLLHIHRAMHAVIDRQKNHGMHFRVLAKALRMSGGDHIHAGTVVGKLEGEREITLGFVDLLRDDFIEKDRSRGIFFTQDWVSMPGVIPVASGGIHVWHMPALTEIFGDDSVLQFGGGTLGHPWGNAPGAAANRVALEACVQARNEGRDLAREGNEIIKAACKWSPELA		5.3	Orr, D. J., Alcântara, A., Kapralov, M. V., Andralojc, P. J., Carmo-Silva, E., and Parry, M. A. J. (2016). Surveying Rubisco Diversity and Temperature Response to Improve Crop Photosynthetic Efficiency. Plant Physiol. 172, 707–717.	Eukaryota
3	4092	GAL_QCB91880.1	QCB91880.1	SLO_CAO94528.1	CAO94528.1	FALSE	Elymus farctus	Ib	GVGFQAGVKDYKLTYYTPEYETKDTDILAAFRVSPQPGVPPEEAGAAVAAESSTGTWTTVWTDGLTSLDRYKGRCYHIEPVPGEDNQFICYVAYPLDLFEEGSVTNMFTSIVGNVFGFKALRALRLEDLRIPPTYSKTFQGPPHGIQVERDKLNKYGRPLLGCTIKPKLGLSAKNYGRACYECLRGGLDFTKDDENVNSQPFMRWRDRFVFCAEAIYKSQAETGEIKGHYLNATAGTCEEMLKRAVFARELGVPIVMHDYLTGGFTANTTLAHYCRDNGLLLHIHRAMHAVIDRQKNHGMHFRVLAKALRMSGGDHVHSGTVVGKLEGEREITLGFVDLLRDDFIEKDRARGIFFTQDWVSMPGVIPVASGGIHVWHMPALTEIFGDDSVLQFGGGTLGHPWGNAPGAAANRVALEACVQARNEGRDLAREGNEIIRAACKWSPELA		4.5	Orr, D. J., Alcântara, A., Kapralov, M. V., Andralojc, P. J., Carmo-Silva, E., and Parry, M. A. J. (2016). Surveying Rubisco Diversity and Temperature Response to Improve Crop Photosynthetic Efficiency. Plant Physiol. 172, 707–717.	Eukaryota
3	4092	GAL_QCB91880.1	QCB91880.1	SLO_BAO57042.1	BAO57042.1	FALSE	Agave victoriae-reginae	Ib	VGFKAGVKDYRLTYYTPDYETKDTDILAAFRVTPQPGVPPEEAGAAVAAESSTGTWTTVWTDGLTSLDRYKGRCYHIEAVVGEENQYIAYVAYPLDLFEEGSVTNMFTSIVGNVFGFKALRALRLEDLRIPPAYSKTFQGPPHGIQVERDKLNKYGRPLLGCTIKPKLGLSAKNYGRAVYECLRGGLDFTKDDENVNSQPFMRWRDRFLFCAEAIYKAQAETGEIKGHYLNATAGTCEEMIKRAVFARELGVPIVMHDYLTGGFTANTSLAHYCRDNGLLLHIHRAMHAVIDRQKNHGMHFRVLAKALRMSGGDHIHAGTVVGKLEGEREMTLGFVDLLRDDFIEKDRSRGIFFTQDWVSMPGVIPVASGGIHVWHMPALTEIFGDDSVLQFGGGTLGHPWGNAPGAVANRVALEACVQARNEGRDLAREGNEIIREACKWS		5.04301	Galmes, J., Kapralov, M. V., Andralojc, P., Conesa, M. À., Keys, A. J., Parry, M. A. J., and Flexas, J. (2014). Expanding knowledge of the Rubisco kinetics variability in plant species: environmental and evolutionary trends. Plant Cell Environ. 37, 1989–2001.	Eukaryota
3	4092	GAL_QCB91880.1	QCB91880.1	SLO_BAO57027.1	BAO57027.1	FALSE	Teucrium heterophyllum	Ib	VGFKAGVKEYKLTYYTPEYETKDTDILAAFRVTPQPGVPPEEAGAAVAAESSTGTWTTVWTDGLTSLDRYKGRCYHIEPVLGEKDQYICYVAYPLDLFEEGSVTNMFTSIVGNVFGFKALRALRLEDLRIPPAYIKTFQGPPHGIQVERDKLNKYGRPLLGCTIKPKLGLSAKNYGRAVYECLRGGLDFTKDDENVNSQPFMRWRDRFLFCAEALYKAQAETGEIKGHYLNATAGTCEEMIKRAVFARELGVPIVMHDYLTGGFTANTSLAHYCRDNGLLLHIHRAMHAVIDRQKNHGMHFRVLAKALRLSGGDHIHSGTVVGKLEGEREITLGFVDLLRDDFIEKDRSRGIYFTQDWVSLPGVIPVASGGIHVWHMPALTEIFGDDSVLQFGGGTLGHPWGNAPGAVANRVALEACVQARNEGRDLAAEGNAIIREASKWS		4.00475	Galmes, J., Kapralov, M. V., Andralojc, P., Conesa, M. À., Keys, A. J., Parry, M. A. J., and Flexas, J. (2014). Expanding knowledge of the Rubisco kinetics variability in plant species: environmental and evolutionary trends. Plant Cell Environ. 37, 1989–2001.	Eukaryota
3	4092	GAL_QCB91880.1	QCB91880.1	SLO_AGF91965.1	AGF91965.1	FALSE	Paspalum dilatatum	Ib	YKLTYYTPEYETKDTDILAAFRVTPQPGVPPEEAGAAVAAESSTGTWTTVWTDGLTSLDRYKGRCYHIEPVPGEADQYICYVAYPLDLFEEGSVTNMFTSIVGNVFGFKALRALRLEDLRIPPTYSKTFQGPPHGIQVERDKLNKYGRPLLGCTIKPKLGLSAKNYGRACYECLRGGLDFTKDDENVNSQPFMRWRDRFVFCAEAIYKAQAETGEIKGHYLNATAGTCEEMIKRAVFARELGVPIVMHDYLTGGFTANTSLSHYCRDNGLLLHIHRAMHAVIDRQKNHGIHFRVLAKALRMSGGDHVHSGTVVGKLEGEREMTLGFVDLLRDDFIEKDRSRGVFFTQDWVSMPGVIPVASGGIHVWHMPALTEIFGDDSVLQFGGGTLGHPWGNAPGAAANRVALEACVQARNEGRDLAREGNEISKQLQ		8.60279	R. F. Sage, J. R. Seemann, Regulation of Ribulose-1,5-Bisphosphate Carboxylase/Oxygenase Activity in Response to Reduced Light Intensity in C4 Plants, Plant Physiology, Volume 102, Issue 1, May 1993, Pages 21–28, https://doi.org/10.1104/pp.102.1.21	Eukaryota
3	4092	GAL_QCB91880.1	QCB91880.1	SLO_ASZ84714.1	ASZ84714.1	FALSE	Panicum dichotomiflorum	Ib	YETKDTDILAAFRVTPQPGVPPEEAGAAVAAESSTGTWTTVWTDGLTSLDRYKGRCYHIEPVPGEADQYICYVAYPLDLFEEGSVTNMFTSIVGNVFGFKALRALRLEDLRIPIAYAKTFQGPPHGIQVERDKLNKYGRPLLGCTIKPKLGLSAKNYGRACYECLRGGLDFTKDDENVNSQPFMRWRDRFVFCAEAIYKAQAETGEIKGHYLNATAGTCEEMIKRAVFARELGVPIVMHDYITGGFTANTSLAHYCRDNGLLLHIHRAMHAVIDRQKNHGIHFRVLAKALRMSGGDHIHSGTVVGKLEGEREITLGFVDLLRDDFIEKDRSRGIFFTQDWASMPGVIPVASGGIHVWHMPALTEIFGDDSVLQFGGGTLGHPWGNAPGAAANRVALEACVQARNE		6.1	Orr, D. J., Alcântara, A., Kapralov, M. V., Andralojc, P. J., Carmo-Silva, E., and Parry, M. A. J. (2016). Surveying Rubisco Diversity and Temperature Response to Improve Crop Photosynthetic Efficiency. Plant Physiol. 172, 707–717.	Eukaryota
3	4092	GAL_QCB91880.1	QCB91880.1	SLO_AAB93814.1	AAB93814.1	FALSE	Posidonia oceanica	Ib	SAGFKAGVKDYKLTYYTPEYETKDTDILAAFRVTAQPGVPPEEAGAAVAAESSTGTWTTVWTDGLTSLDRYKGRCYHIEPVVGEEDQFIAYVAYPLDLFEEGSVTNMFTSIVGNVFGFKALRALRLEDLRIPPAYSKTFQGPPHGIQVERDKLNKYGRPLLGCTIKPKLGLSAKNYGRAVYECLRGGLDFTKDDENVNSQPFMRWRDRFLFCAEAIYKSQAETGEIKGHYLNATAATCEEMLKRAIFARELGVPIVMHDYLTGGFTANTTLSYYCRDNGLLLHIHRAMHAVIDRQKNHGMHFRVLAKALRMSGGDHVHAGTVVGKLEGEREITLGFVDLLRDDYIEKDRSRGIFFTQDWVSMPGVFPVASGGIHVWHMPALTEIFGDDSVLQFG		3.24829	Capó-Bauçà S, Whitney S, Iñiguez C, Serrano O, Rhodes T, Galmés J. The trajectory in catalytic evolution of Rubisco in Posidonia seagrass species differs from terrestrial plants. Plant Physiol. 2023 Feb 12;191(2):946-956. doi: 10.1093/plphys/kiac492. PMID: 36315095; PMCID: PMC9922400.	Eukaryota
35	7	WIN_MCF2138422.1	MCF2138422.1	NRX_WP_147662334.1	WP_147662334.1	FALSE	Candidatus Prometheoarchaeum syntrophicum	UNK	MVKIENWEIFPEQITIPIKTCNLYNAYNLVPPDKNLVDNKMRIRLGAYILKDPNSFNFEEYRNKNIIMYLSISPKLREGWTKEYGLYRAALEIAAEESTGTWDPDLKTILPSEMDDNSKENMKLLEAKVIGLNFKTGMAAVSLPKEGFEDGNLPQVLSVIIGNYTGMSSAAWGVRLEDLDIPDDFANTFLGPLVGNEGIKSILGDQITVGTIVKPKTGLSEADWAKTSTRSFLGGLDVVKDDENLTSQEYCIFEKRARLVFEGIKEVKKTTGRELIYVPNITSGDFYEMIKRADLIKELGGNCLMIDVLAAGMTAVQSLRKKYPNMIIHGHRAGHGAQTIFPEIIIDGIQYNLRHGVSMKAWTLIARLAGVDQFHIGAPKGKMEASSRTVLENLEACTRPLGKIKTMRPICSGGLKATVMWDVSKIMNPDGETPNMDIICQAGGGTHSHDLGTFGGAKSMVQARDSIKIGLTPQEAMGKYFETLLAFRKWDNEVYGNWLKTLSSDSKIVVDPDTRPYRNNAADKEKGPIATDLKSAARKFTLLKEDLKKYNPSLFEEIF		2.4	this_publication	Archaea
352	16	DAV_OIP81853.1	OIP81853.1	DAV_OIP81853.1	OIP81853.1	TRUE	Candidatus Peregrinibacteria bacterium	UNK	MQEEYLNFDLDPYKDGKYMLTVFRMEPSDGEDFVGEATEVAAESSTGSNLRVSTATAFSDDLDAIVYKVDEEKKLVWMACPWRIFDRGGNVQNILTYVIGNVFGMSTLKGLKALDCWFPKEMLEHYDGPATTIQDLKAYLGIKDRPVLGTIVKPKIGLKPDEFAEVCYQFWSGGGDFVKFDEPQADQDFCPMKEVVDAIRKAMDRAEEVTGDKKVMSFNISSADFATMKERAEYIKSVMKPGSYAFLVDGITAGWSAVQTARREWPEVFLHFHRAGHGALTRPENAFGCSVPFMTKFGRLAGASAMHTGTAGIGKMAGTIDEDITAAHQALFPKSEGDFFEQDWYGMKGMCPIASGGLNPVLLKPFADAVGTTDFITTMGGGVHSHPGGTAKGATALRQACDAWVAGIDLQEYAKDHEELAQAIEFYGGKFDYTRKYLT		5.47139	de Pins, B., Malbranke, C., Jabłońska, J., Shmuel, A., Sharon, I., Bitbol, A.-F., Mueller-Cajar, O., Noor, E., & Milo, R. (2025). Rubisco Is Slow across the Tree of Life. https://doi.org/10.1101/2025.01.19.633714	Bacteria
362	12	DAV_gwe2_scaffold_1773_6	gwe2_scaffold_1773_6	DAV_gwc2_scaffold_145_63	gwc2_scaffold_145_63	FALSE	Peregrinibacteria bacterium	UNK	MQKEYINLNLKNPYSGDYLLTVYHLVPEKGTDLLDAASEVAAESSTGSNVKVTTTKFSAGLDAQVYKVDKKRSLVWIAFPWRIFDRGGNVQNILTYIAGNVFGMSNIIALKLLDVWFPKEMLKKYDGPSTSLPEARKYLKVYNRPILGTIIKPKIGLKPEEFADKAYQFWAGGGDFVKHDEPQADQDFCPYFKTVDKIRDAMNRAEDETGHAKLHSFNISGADFDTMKKRAEYIIKKMRPGSFCFLVDGITAGWTSVQTARRLWPKVFLHFHRAMHGAFTRAENPIGFTPGVLSKFARLAGASGVHTGTAGIGKMAGTAEEDIFAAYAAYQPKVKGEFFEQDWHGMKGCVSIASGGLNPLLLAPYIKAIGHVDFITTMGGGVHAHPMGTKGGATALVQACEAWQKGVSVQKYAKDHEELALAIGRYKK		7.54165	de Pins, B., Malbranke, C., Jabłońska, J., Shmuel, A., Sharon, I., Bitbol, A.-F., Mueller-Cajar, O., Noor, E., & Milo, R. (2025). Rubisco Is Slow across the Tree of Life. https://doi.org/10.1101/2025.01.19.633714	Bacteria
5	27	SLO_AAQ04822.2	AAQ04822.2	SLO_AAQ04822.2	AAQ04822.2	TRUE	Prorocentrum minimum	UNK	MDQSSRYADLSLTEEDLIKNGQHVLVAYIMKPKAGYDYLATAAHFAAESSTGTNVNVCTTDDFTKTVDALVYYIDPENEEMKIAYPTALFDRNITDGRAMMCSVLTLSIGNNQGMGDVDYGKIYDIYFPPQYLRLFDGPSCCVIDMWRILGRGTVGGGLVVGTIIKPKLGLQPKPFGQACYGFWQGGDFIKNDEPQGNQTFCQMNECIPEVVKAMRAAQEETGQGKLFSANITADDPNEMIARAKYILNQMGPMAENCAFLVDGYVAGGTAVTVARRNFPKQFLHYHRAGHGAVTSPQTQRGYTAFVHTKLSRVIGASGIHTGTMSFGKMEGDASDKNIGFMLQDDVADGPYYRQEWEGMKQTTPIISGGMNALRLPAFFENLGHSNVILTAGGGAFGHKDGPKQGAISCAQGEESWKLWKAGTYGDVSLSDGVVEYAKTHEELKGAFLTFQKDADQIYPGWKEKLGYTGESSVQAASFNWQKKELS		8.28103	de Pins, B., Malbranke, C., Jabłońska, J., Shmuel, A., Sharon, I., Bitbol, A.-F., Mueller-Cajar, O., Noor, E., & Milo, R. (2025). Rubisco Is Slow across the Tree of Life. https://doi.org/10.1101/2025.01.19.633714	Eukaryota
51	1702	WIN_WP_020503383.1	WP_020503383.1	SLO_EXI76444.1	EXI76444.1	FALSE	Candidatus Accumulibacter sp. SK-11	IIα	MLPGRTPAAQLKLTILHIDARENNMDQSNRYADLSLREEDLIAGGKHILVAYKMKPKAGYDYLPAAAHFAAESSTGTNVEVSTTDDFTRGVDALVYQIDEASEEMRIAYPLELFDRNVTDGRMMIVSFLTLCIGNNQGMGDIEHAKIYDFHVPERALQLFDGPAKDISDLWRILGRPIRDGGYIAGTIIKPKLGLRPEPFALAAYQFWLGGDFIKNDEPQGNQVFAPMKKVMPLVYDAMKRAQDETGQAKIFSANITADDHCEMCARADYILETFGPDADKVAFLVDGYVGGPGMVTTARRQYPNQYLHYHRAGHGAVTSPSSKRGYTAYVLAKMARLQGASGIHVGTMGFGKMEGDADDRAIAYIIERDEYQGPAYYQKWYGMKPTTPIISGGMNALRLPGFFANLGHGNVINTAGGGSYGHIDSPAAGAISLRQAYECWKAGADPIEWAREHREFARAFESFPGDADMLHPGWRDRLGAHR		2.36601	de Pins, B., Malbranke, C., Jabłońska, J., Shmuel, A., Sharon, I., Bitbol, A.-F., Mueller-Cajar, O., Noor, E., & Milo, R. (2025). Rubisco Is Slow across the Tree of Life. https://doi.org/10.1101/2025.01.19.633714	Bacteria
51	1702	WIN_WP_020503383.1	WP_020503383.1	SLO_OGB30962.1	OGB30962.1	FALSE	Burkholderiales bacterium RIFCSPLOWO2_12_FULL_61_40	IIα	MDQSNRYADLSLTEAELIKNGQHILVAYHMRPKPGHGYLEAAAHFAAESSTGTNVDVCTTDDFTRGVDALVYYINEATEDMRIAYPLDLFDRNVTDGRFMLVSFLTLVIGNNQGMGDIAHGKMIDFYVPERAIQMFDGPSKDISDLWRILGRPVKDGGFIVGTIIKPKLGLRPEPFAQAAYQFWLGGDFIKNDEPQGNQVFAPLKKTIPLVYDALKRAQDETGQAKLFSMNITADDHYEMLARADFALETFGPDADKLAFLVDGFVGGPGMVTTARRQYPNQYLHYHRAGHGMVTSPSAKRGYTAFVLAKMSRLQGASGIHVGTMGYGKMEGEGDDRMIAYMIERDECQGPIYFQKWYGMKPTTPIVSGGMNALRLPGFFQNLGHGNVVNTAGGGAYGHLDSPAAGAISLRQSYECWKSGADPVEFAKEHREFARAFESFPGDADRLFPGWRQKLGLEPKVARPARVMESI		8.4289	de Pins, B., Malbranke, C., Jabłońska, J., Shmuel, A., Sharon, I., Bitbol, A.-F., Mueller-Cajar, O., Noor, E., & Milo, R. (2025). Rubisco Is Slow across the Tree of Life. https://doi.org/10.1101/2025.01.19.633714	Bacteria
51	1702	WIN_WP_020503383.1	WP_020503383.1	SLO_RMH52320.1	RMH52320.1	FALSE	Zetaproteobacteria bacterium	IIα	MDQSNRYSDLSLKEEDLIAGGRHLLAAYRLLPKPGNGFLATAAHVAAESSTGTNVEVCTTDDFTRGVDALVYEIDENAFGEQGGLIKIAYPVELFDRNLLDGKHGVAHMTSLIIGNNQGMGDIIGLRLLDFMVPECMIRNFDGPNANIVDMWRVLGRPEKDGGYIAGTIIKPKLGLRPEPFAKACYDFWLGGTFIKNDEPQANQSFCPMKEVIPLVAEAMDRAQQESGEAKLFSANITADDPEEMVARGNFILEAFGKYGNEKHVAFLVDGFVAGPVGITTARRRFPDTFLHYHRAGHGMATSEVNPRGYTMLCHMKMARLMGASGIHTGTMGYGKMEGGRDDRVLAYMLERDECQGPYFHQKWHGMKATTPIISGGMNALRLVGFFENLGHANVINTCGGGAFGHIDGPAAGGKSLDQAYQCWKEGADPIEFAKEHKEFARAFESFPWDADKLFPGWREKLGVHA		14.6397	de Pins, B., Malbranke, C., Jabłońska, J., Shmuel, A., Sharon, I., Bitbol, A.-F., Mueller-Cajar, O., Noor, E., & Milo, R. (2025). Rubisco Is Slow across the Tree of Life. https://doi.org/10.1101/2025.01.19.633714	Bacteria
51	1702	WIN_WP_020503383.1	WP_020503383.1	SLO_WP_020503383.1	WP_020503383.1	FALSE	Lamprocystis purpurea	IIα	MALDQSARYSDLSLTEADLIAGGKHILVAYRMKPKAGYGYLEAAAHFAAESSTGTNVEVCTTDDFTKGVDALVYYIDEAQEDMRIAYPLELFDRNMTDGRMMIVSFLTLVIGNNQGMGDIEYGQIQDFYVPERAIQLFDGPAKDISDMWRILGRPIKDGGYIAGTIIKPKLGLRPEPFAAAAYQFWLGGDFIKNDEPQGNQVFCPAKKVYPLVYDSLKRAQDETGQAKLFSANITADDHYEMCARADFILETFGPDADKVAFLVDGFVGGPGMITTARRQYPNQYLHYHRAGHGMITSPSSRRGYTAFVLAKISRLQGASGIHVGTMGYGKMEGGADDKIIAYMIERDECQGPVYYQKWYGMKPTTPIISGGMNALRLPGFFENLGHGNVINTAGGGAYGHIDSPAAGAISLRQSYECWKAGADPIEFAKEHKEFARAFASFPGDADKLFPGWRDKLGAAVAHK		10.647	de Pins, B., Malbranke, C., Jabłońska, J., Shmuel, A., Sharon, I., Bitbol, A.-F., Mueller-Cajar, O., Noor, E., & Milo, R. (2025). Rubisco Is Slow across the Tree of Life. https://doi.org/10.1101/2025.01.19.633714	Bacteria
51	1702	WIN_WP_020503383.1	WP_020503383.1	SLO_WP_043107373.1	WP_043107373.1	FALSE	endosymbiont of unidentified scaly snail isolate Monju	IIα	MALDQSSRYSDLSLKEEDLIAGGRHILCAYKMKPKAGHGYLEAAAHFAAESSTGTNVEVCTTDEFTKGVDALVYHIDEANEDMRIAYPIELFDRNITDGRMMMVSFLTLTIGNNQGMGDIEYAKMIDFYMPKRAIELFDGPAKDISDLWRILGRPIVDGGYIAGTIIKPKLGLRPEPFAEAAYQFWLGGDFIKNDEPQGNQVFAPLKKVIPLVADAMKRAQDETGEAKLFSANITADDHSEMIARGEYILETFGEFADHVAFLVDGYVGGPGMITTARRWFPNQYLHYHRAGHGAVTSPSSKRGYTAFVLAKMSRLQGASGIHVGTMGYGKMEGDADDRVIAYMIERDSVDGPVYHQEWYGMKPTTPIISGGMNALRLPGFFENLGHGNVINTAGGGSYGHIDSPAAGAISLRQAYECWKAGADPIEWAKEHKEFARAFESFPHDADALYPGWREKLGVSAAHK		12.1258	de Pins, B., Malbranke, C., Jabłońska, J., Shmuel, A., Sharon, I., Bitbol, A.-F., Mueller-Cajar, O., Noor, E., & Milo, R. (2025). Rubisco Is Slow across the Tree of Life. https://doi.org/10.1101/2025.01.19.633714	Bacteria
51	1702	WIN_WP_020503383.1	WP_020503383.1	DAV_WP_043749806.1	WP_043749806.1	FALSE	Imhoffiella purpurea	IIα	MALDQSKRYADLSLKEADLIAGGKHILCAYTMKPKAGYGYLEAAAHFAAESSTGTNVEVCTTDDFTKGVDALVYYIDESREEMRIAYPLDLFDRNMTDGRMMMVSFLTLTIGNNQGMGDIEYAKMIDFWVPPRAIQLFDGPSKNISDLWRILGRPVEDGGYIAGTIIKPKLGLRPEPFAEAAYQFWLGGDFIKNDEPQGNQTFAPVKQVMPLVYDAMKRAMDETGEAKLFSMNITADDHFEMCARADFALETFGPDADKLAFLVDGYVGGPGMVTTARRQYPDQYLHYHRAGHGAITSPSSKRGYTAFVLAKMSRLQGASGIHVGTMGYGKMEGESDDRIIAYMIERDACEGPIYYQEWYGMKATTPIISGGMNALRLPGFFKNLGHGNIINTAGGGSYGHIDSPAAGAKSLRQAYECWKAGADPIEYAKEHKEFARAFASFEHDADKLFPGWREQLGSIALEK		13.013	de Pins, B., Malbranke, C., Jabłońska, J., Shmuel, A., Sharon, I., Bitbol, A.-F., Mueller-Cajar, O., Noor, E., & Milo, R. (2025). Rubisco Is Slow across the Tree of Life. https://doi.org/10.1101/2025.01.19.633714	Bacteria
51	1702	WIN_WP_020503383.1	WP_020503383.1	DAV_WP_013515453.1	WP_013515453.1	FALSE	Desulfovibrio aespoeensis	IIα	MSAYDQTSRYVNFDLKEDQLIADGNHVLCAYIYKPANGYGNVEVAAHFAAESSTGTNVEVCTTDDFTKGVDALVYEVSDASNGDSLMKIAYPVELFDRNIIDGRAMLASFLTLCIGNNQGMGDVAYAKMHDFYVPRQYLELFDGPSKNIADFWRMLGRPTENGGMIAGTIVKPKLGLRPKPFADACYHFWLGGDFVKNDEPQGNQVFAPLKETITAVADAMRRAQDETGEAKIFSANITADDPREMIARGEFILNAFGENASRVAFLVDGYVAGPTAITTARRNFPNQFLHYHRAGHGAVTSPQAKRGYTAFVLSKMSRLQGASGIHTGTMGFGKMEGEMADKSMAYMIEREEAQGPYFKQKWYGMKATTPMISGGMNALRLPGFFDNLGHSNICQTSGGGAFGHLDGPTAGALSLRQSHDAWIQGVNLLDYAKEHNELARAFESFPGDADRFYPTWRHQLCL		6.06289	de Pins, B., Malbranke, C., Jabłońska, J., Shmuel, A., Sharon, I., Bitbol, A.-F., Mueller-Cajar, O., Noor, E., & Milo, R. (2025). Rubisco Is Slow across the Tree of Life. https://doi.org/10.1101/2025.01.19.633714	Bacteria
51	1702	WIN_WP_020503383.1	WP_020503383.1	SLO_WP_042462841.1	WP_042462841.1	FALSE	Rhodovulum sulfidophilum	IIα	MDQSNRYARLDLDEKALIAGGRHVLCAYTMTPKGDGDYLATAAHFAAESSTGTNVEVHTTDDFTKGVDALVYEIDPENGVTKIAYPVELFDRNIIDGRAMLASFLTLTIGNNQGMGDVAHAKMRDFYVPPAYLRLFDGPAMNIADMWRVLGRSVTDGGMVVGTIIKPKLGLRPQPFADACYEFWLGGDFIKNDEPQGNQVFAPLKETIRLVSDAMKRAQDKTGEAKLFSANITADDHYEMLARGEYILETFGENADHVAFLVDGYVAGPAAITTARRAFPHQFLHYHRAGHGAITSPESQRGYTAFVLSKMSRLQGASGIHTGTMGFGKMEGDPSDKIMAFMLTEDVAEGPFYRQEWLGMKPTTPIISGGMNALRLPGFFDNLGHSNVIQTSGGGAFGHVDGGTAGAISLHQAHDAWKAGVNLVDYAKEHKELARAFESFPFDADKLFPGWREKLGVTEAAE		6.06289	de Pins, B., Malbranke, C., Jabłońska, J., Shmuel, A., Sharon, I., Bitbol, A.-F., Mueller-Cajar, O., Noor, E., & Milo, R. (2025). Rubisco Is Slow across the Tree of Life. https://doi.org/10.1101/2025.01.19.633714	Bacteria
51	1702	WIN_WP_020503383.1	WP_020503383.1	SLO_KHD09267.1	KHD09267.1	FALSE	Candidatus Thiomargarita nelsonii	IIα	MALDQSNRYADLSLKEEDLIKGGNHVLCAYLMKPKEGFFDYLGTAAHFAAESSTGTNVEVCTTDDFTKGVDALVYEIDEEKELMKIAYPVDLFDRNMKDGRAMIVSFLTLAIGNNQGMGDIEYGKMLDFYVPPKYLRLFDGPNKNIVDMWRVLGRPLENGGMVVGTIIKPKLGLRPEPFAKACYQFWLGGDFIKNDEPQGNQVFAPTRKIIPLIVDAMKRAQDETGEAKIFSANITADDPFEMIHRGEYILEEFGEFGDHVAFLVDGYVGGPTAITTCRRYFPNQFLHYHRAGHGAVTSQQSQRGYSVLVHMKMARMQGASGIHTGTMGYGKMEGDATEKNLAYNLERDSADGLYYHQEWAGMKATTPIISGGMNALRLPGFFDNLGHCNVIQTSGGGAFGHKDGGAAGATSLRQARDAWMQGVDVIEYAKEHEELRGAFETFTADADKIYPNWREKLGVHK		8.28103	de Pins, B., Malbranke, C., Jabłońska, J., Shmuel, A., Sharon, I., Bitbol, A.-F., Mueller-Cajar, O., Noor, E., & Milo, R. (2025). Rubisco Is Slow across the Tree of Life. https://doi.org/10.1101/2025.01.19.633714	Bacteria
51	1702	WIN_WP_020503383.1	WP_020503383.1	SLO_WP_058261992.1	WP_058261992.1	FALSE	Thalassobius gelatinovorus	IIα	MDQSNRYARLDLTEADLIAGGRHVLVAYHMKPKAGFGGYLETAAHFAAESSTGTNVDVSTTDDFTRGVDALVYEIDPDKELMKIAYPVDLFDRNITDGRAMICSFLTLAIGNNQGMGDVEYAKMHDFYVPPAYLRLFDGPSTTIADMWRVLGRPHVDGGFVVGTIIKPKLGLRPQPFADACYDFWLGGDFIKNDEPQGNQIFAPMKETITLVADAMKRAQDVTGRAKLFSANITADDPFEMIARAEFILETFGDNADHVAFLVDGYVTGPAAITTARRQFPRQYLHYHRAGHGAVTSPQAKRGYTAFVLSKMARMQGASGIHVGTMGFGKMEGENNDRAIAYMITEDSADGPYYHQDWHGMAPTTPIISGGMNALRMPGFFENLGHSNLVMTAGGGAFGHIDGAASGAISLRQAEQCWKEGADPLEFAKDHKEFARAFESFPKDADKLYPNWRGALRINSAA		8.13315	de Pins, B., Malbranke, C., Jabłońska, J., Shmuel, A., Sharon, I., Bitbol, A.-F., Mueller-Cajar, O., Noor, E., & Milo, R. (2025). Rubisco Is Slow across the Tree of Life. https://doi.org/10.1101/2025.01.19.633714	Bacteria
51	1702	WIN_WP_020503383.1	WP_020503383.1	SLO_WP_080615823.1	WP_080615823.1	FALSE	Rhodovulum sp. MB263	IIα	MDQSNRYARLDLDEKALIAGGRHVLCAYTMKPKGDGDYLATAAHFAAESSTGTNVEVHTTDDFTKGVDALVYEIDPGNEVMKIAYPVELFDRNIIDGRAMLASFLTLTIGNNQGMGDVAHAKMRDFYVPPAYLRLFDGPAMNIADMWRVLGRSVTDGGMVVGTIIKPKLGLRPQPFADACYEFWLGGDFIKNDEPQGNQVFAPLKETIRLVSDAMKRAQDKTGEAKLFSANITADDHYEMLARGEYILETFGENADHVAFLVDGYVAGPAAITTARRAFPHQFLHYHRAGHGAVTSPESQRGYTAFVLSKMSRLQGASGIHTGTMGFGKMEGDPSDRIMAFMLTEDVADGPFYRQDWLGMKPTTPIISGGMNALRLPGFFDNLGHSNVIQTSGGGAFGHLDGGTAGAISLHQAHDAWKAGVNLVDYAKEHRELARAFESFPFDADKLFPGWREKLGETEAAE		13.013	de Pins, B., Malbranke, C., Jabłońska, J., Shmuel, A., Sharon, I., Bitbol, A.-F., Mueller-Cajar, O., Noor, E., & Milo, R. (2025). Rubisco Is Slow across the Tree of Life. https://doi.org/10.1101/2025.01.19.633714	Bacteria
51	1702	WIN_WP_020503383.1	WP_020503383.1	SLO_WP_020395078.1	WP_020395078.1	FALSE	Thiolinea disciformis	IIα	MALDQSSRYSDLSLKEDELMAAGKHILVAYKMKPKAGHGYLEAAAHFAAESSTGTNVEVCTTDDFTKGVDALVYYIDEATEDMRIAYPLDLFDRNVIDGRMMIVSFLTLAIGNNQGMGDIEHAKMIDFFVPERAIQLFDGPSKDISDMWRILGRPVKDGGYIAGTIIKPKLGLRPEPFAHAAYQFWLGGDFIKNDEPQGNQVFAPMKKVMPLVADAMKRAQDETGQAKIFSANITADDHYEMCARADYILETFGPDADKVAFLVDGYVGGPGMVTTARRQYPNQYLHYHRAGHGAVTSPSAKRGYTAFVLAKMSRLQGASGIHVGTMGYGKMEGEADDRIIAYMIERDECQGPVYFQKWYGMKPTTPIISGGMNALRLPGFFANLGHGNVINTSGGGSYGHIDSPAAGATSLRQAYECWKSGADPIEFAKSHREFARAFESFPNDADKLFPGWREKLGVHK		12.8652	de Pins, B., Malbranke, C., Jabłońska, J., Shmuel, A., Sharon, I., Bitbol, A.-F., Mueller-Cajar, O., Noor, E., & Milo, R. (2025). Rubisco Is Slow across the Tree of Life. https://doi.org/10.1101/2025.01.19.633714	Bacteria
51	1702	WIN_WP_020503383.1	WP_020503383.1	SLO_WP_069126921.1	WP_069126921.1	FALSE	Candidatus Thiodiazotropha endolucinida	IIα	MALDQSSRYSDLSLKEEDLIAGGQHILCAYKMKPASGYGFLEVASHFAAESSTGTNVEVCTTDDFTKGVDALVYHIDEATEEMRIAYPIDLFDRNMIDGRMMLVSFLTLTIGNNQGMGDCEYAKMYDFFMPPRAIQLFDGPAKDISDLWRMLGRPVVDGGYIAGTIIKPKLGLRPEPFAEAAYQFWLGGDFIKNDEPQGNQVFCPAKKVYPLVYDAMKRAMDETGEAKLFSANITADDHAEMIARGEFILDAFGPDADKVAFLVDGYVGGPGMVTTARRYFPGQYLHYHRAGHGAVTSPSSKRGYTAYVLAKMSRLQGASGIHVGTMGYGKMEGSKDDRNIAYIIERDEYQGPAYNQKWYGMKPTTPIISGGMNALRLPGFFENLGHGNVINTAGGGSYGHIDSPAAGATSLRQAYECWKAGADPIEWAKEHKEFARAFESFPHDADAIFPGWREKLGVHK		5.91502	de Pins, B., Malbranke, C., Jabłońska, J., Shmuel, A., Sharon, I., Bitbol, A.-F., Mueller-Cajar, O., Noor, E., & Milo, R. (2025). Rubisco Is Slow across the Tree of Life. https://doi.org/10.1101/2025.01.19.633714	Bacteria
51	1702	WIN_WP_020503383.1	WP_020503383.1	SLO_CDW95835.1	CDW95835.1	FALSE	unclassified Thiomonas	IIα	MAHDQSSRYANLDLKESDLIAGGKHILVAYKMKPKAGYDYLATAAHFAAESSTGTNVEVSTTDDFTKGVDALVYYIDEATEDMRIAYPIELFDRNVIDGRFMIVSFLTLVIGNNQGMGDVEYGKMIDFYVPERAIQMFDGPATDISNLWRILGRPIKDGGYIAGTIIKPKLGLRPEPFAQAAYQFWLGGDFIKNDEPQGNQVFAPVKKVIPLVYDAMKRAQDETGEAKLFSMNITADDYHEMCARADFALEVFGPDADKLAFLVDGYVGGPGMVTTARRQYPNQYLHYHRAGHGAITSPSSKRGYTAFVLAKMSRLQGASGIHVGTMGYGKMEGEGDDRNIAYMIERDECQGPVYFQKWYGMKPTTPIISGGMNALRLPGFFENLGHGNVINTAGGGSYGHIDSPAAGAKSLRQAYECWKAGADPIEYAKEHKEFARAFESFPGDADKLFPGWRDKLGVHK		10.9428	de Pins, B., Malbranke, C., Jabłońska, J., Shmuel, A., Sharon, I., Bitbol, A.-F., Mueller-Cajar, O., Noor, E., & Milo, R. (2025). Rubisco Is Slow across the Tree of Life. https://doi.org/10.1101/2025.01.19.633714	Bacteria
51	1702	WIN_WP_020503383.1	WP_020503383.1	SLO_WP_005960001.1	WP_005960001.1	FALSE	sulfur-oxidizing symbionts	IIα	MALDQTNRYSDLSLKEDELIASGDYVLCAYLMKPKSGYGYLEAAAHFAAESSTGTNVEVSTTDDFTKGVDALVYEIDEAKELMKIAYPVDLFDINIIDGRAMLASFLTLTIGNNQGMGDIEYAKMLDFYMPPKYLRLYDGPAVNIQDMWRILGRPIENGGYIAGTIIKPKLGLRPEPFAEAAYQFWLGGDFIKNDEPQGNQPFSPMKKTIPLVADAMRRAQDETGEAKLFSANITADDPAEMIARGEFVLETFGFEASQVAFLVDGYVAGPTAVATARRNFPNQFLHFHRAGHGAVTSPQSKRGYTAFVHIKMTRLLGASGMHVGTMGYGKMEGEASDKLIAYMIERDSADGPFYHQEWAGMKPTTPIISGGMNALRLPGFFENLGHGNVINTAGGGAYGHIDSPAAGAVSLRQAYECWKEGADPVEYAKEHKEFARAFESFPHDADAIFPGWRDKLGVHK		11.2385	de Pins, B., Malbranke, C., Jabłońska, J., Shmuel, A., Sharon, I., Bitbol, A.-F., Mueller-Cajar, O., Noor, E., & Milo, R. (2025). Rubisco Is Slow across the Tree of Life. https://doi.org/10.1101/2025.01.19.633714	Bacteria
51	1702	WIN_WP_020503383.1	WP_020503383.1	SLO_WP_011160173.1	WP_011160173.1	FALSE	Rhodopseudomonas palustris CGA009	IIα	MDQSNRYANLNLKESELIAGGRHVLCAYIMKPKAGFGNFIQTAAHFAAESSTGTNVEVSTTDDFTRGVDALVYEVDEANSLMKIAYPIELFDRNVIDGRAMIASFLTLTIGNNQGMGDVEYAKMYDFYVPPAYLKLFDGPSTTIKDLWRVLGRPVINGGFIVGTIIKPKLGLRPQPFANACYDFWLGGDFIKNDEPQGNQVFAPFKDTVRAVADAMRRAQDKTGEAKLFSFNITADDHYEMLARGEFILETFADNADHIAFLVDGYVAGPAAVTTARRAFPKQYLHYHRAGHGAVTSPQSKRGYTAFVLSKMARLQGASGIHTGTMGFGKMEGEAADRAIAYMITEDAADGPYFHQEWLGMNPTTPIISGGMNALRMPGFFDNLGHSNLIMTAGGGAFGHVDGGAAGAKSLRQAEQCWKQGADPVEFAKDHREFARAFESFPQDADKLYPNWRAKLKPQAA		11.2385	de Pins, B., Malbranke, C., Jabłońska, J., Shmuel, A., Sharon, I., Bitbol, A.-F., Mueller-Cajar, O., Noor, E., & Milo, R. (2025). Rubisco Is Slow across the Tree of Life. https://doi.org/10.1101/2025.01.19.633714	Bacteria
51	1702	WIN_WP_020503383.1	WP_020503383.1	SLO_OGT90264.1	OGT90264.1	FALSE	Gammaproteobacteria bacterium RIFOXYD12_FULL_61_37	IIα	MALDQSSRYADLNLKEEDLIAGGKHILCAYKMKPKAGTGYLEAAAHFAAESSTGTNVEVCTTDEFTKGVDALVYYIDEATEDMRIAYPMELFDRNVTDGRMMLVSFLTLTIGNNQGMGDIEHAKMIDFHVPPEAIRQFDCPAYNIEDLWRILGRSTKDGGYIAGTIIKPKLGLRPEPFAHAAYQFWLGGDFIKNDEPQGNQVFAPIKKVMPLVYDAMKRAMDETGQAKLFSMNITADDHYEMCARADFALETFGADANKLAFLVDGFVGGPGMVTTARRQYPNQFLHYHRAGHGMVTSPSAKRGYTAFVLAKMSRLQGASGIHVGTMGYGKMEGEGDDKVIAYMIERNECQGPVYFQKWDGIRATTPIISGGMNALRLPGFFQNLGHGNVINTAGGGAYGHIDSPAAGAISLRQSYECWKAGADPIEWAKEHKEFARAFESFPFDADKIFPGWREKLGVHK		14.6397	de Pins, B., Malbranke, C., Jabłońska, J., Shmuel, A., Sharon, I., Bitbol, A.-F., Mueller-Cajar, O., Noor, E., & Milo, R. (2025). Rubisco Is Slow across the Tree of Life. https://doi.org/10.1101/2025.01.19.633714	Bacteria
51	1702	WIN_WP_020503383.1	WP_020503383.1	SLO_WP_011473338.1	WP_011473338.1	FALSE	Rhodopseudomonas palustris BisB18	IIα	MDQSNRYANLNLTEKDLIAGGRHVLCAYIMKPKAGFGNFLQTAAHFAAESSTGTNVEVSTTDDFTRGVDALVYEIDEAKQLMKIAYPIDLFDRNIIDGRAMIASFLTLTIGNNQGMGDVEYAKMYDFYVPPAYLKLFDGPSTTIKDLWRVLGRPVVDGGFIVGTIIKPKLGLRPQPFANACYDFWLGGDFIKNDEPQGNQVFAPFKETVRLVNDAMRRAQDKTGQPKLFSFNITADDHHEMVARGEYILETFADNADHIAFLVDGYVAGPAAVTTARRRFPKQYLHYHRAGHGAVTSPQAKRGYTAFVLSKMARLQGASGIHTGTMGFGKMEGEAADRAMAYMITEDSADGPYFHQEWLGMNPTTPIISGGMNALRMPGFFKNLGHSNLIMTAGGGAFGHIDGGAAGAKSLRQAEQCWKEGADPVAFAKEHREFARAFESFPHDADALYPNWRGQLGLAAA		12.8652	de Pins, B., Malbranke, C., Jabłońska, J., Shmuel, A., Sharon, I., Bitbol, A.-F., Mueller-Cajar, O., Noor, E., & Milo, R. (2025). Rubisco Is Slow across the Tree of Life. https://doi.org/10.1101/2025.01.19.633714	Bacteria
51	1702	WIN_WP_020503383.1	WP_020503383.1	SLO_WP_088518856.1	WP_088518856.1	FALSE	Rhodoblastus acidophilus	IIα	MDQSARYANLNLKEADLIAGGKHVLCAYTMKPKRGHGPYLAAAAHFAAESSTGTNVEVSTTDDFTRGVDALVYEIDEANEIMKIAYPVELFDRNIIDGRAMIASFLTLTIGNNQGMGDIEYGKMHDFYVPPAYLKLFDGPSTGIKDMWRVLGRPVVDGGFIVGTIIKPKLGLRPEPFAKACYDFWLGGDFIKNDEPQGNQVFAPFKEMVRLVNDAMVRVQDKTGAAKLFSFNITADDHYEMIARGEYILETFGPNADHVAFLVDGYVAGPAAVTTARRAFPKQYLHYHRAGHGAVTSPSSKRGYTAFVLSKMARLQGASGIHTGTMGFGKMEGDASDRNIAFMLTDDSADGPFYHQEWLGLNPTTPIISGGMNALRMPGFFKNLGHSNLIMTAGGGAFGHLDGGAKGAVSLRQAEQCWKSGLDPVEFAKDHIEFARAFHSFPQDADALYPGWREKLAFAAK		10.2034	de Pins, B., Malbranke, C., Jabłońska, J., Shmuel, A., Sharon, I., Bitbol, A.-F., Mueller-Cajar, O., Noor, E., & Milo, R. (2025). Rubisco Is Slow across the Tree of Life. https://doi.org/10.1101/2025.01.19.633714	Bacteria
51	1702	WIN_WP_020503383.1	WP_020503383.1	SLO_AAK39106.1	AAK39106.1	FALSE	Rhodopseudomonas palustris	IIα	MDQSNRYANLNLKESELIAGGRHVLCAYIMKPKAGFGNFIQTAAHFAAESSTGTNVEVSTTDDFTRGVDALVYEVDEANSLMKIAYPIELFDRNVIDGRAMIASFLTLTIGNNQGMGDVEYAKMYDFYVPPAYLKLFDGPSTTIKDLWRVLGRPVINGGFIVGTIIKPKLGLRPQPFANACYDFWLGGDFIKNDEPQGNQVFAPFKDTVRAVADAMRRAQDKTGEAKLFSFNITADDHYEMLARGEFILETFADNADHIAFLVDGYVAGPAAVTTARRAFPKQYLHYHRAGHGAVTSPQSKRGYTAFVLSKMARLQGASGIHTGTMGFGKMEGEAADRAIAYMITEDAADGPYFHQEWLGMNPTTPIISGGMNALRMPGFFDNLGHSNLIMTAGGGAFGHVDGGAAGAKSLRQAEQCWKQGADPVEFAKDHREFARAFESFAHDADKLYPNWRAKLKPQAA		10.0555	de Pins, B., Malbranke, C., Jabłońska, J., Shmuel, A., Sharon, I., Bitbol, A.-F., Mueller-Cajar, O., Noor, E., & Milo, R. (2025). Rubisco Is Slow across the Tree of Life. https://doi.org/10.1101/2025.01.19.633714	Bacteria
51	1702	WIN_WP_020503383.1	WP_020503383.1	DAV_WP_029132057.1	WP_029132057.1	FALSE	Sedimenticola selenatireducens	IIα	MALDQTSRYADLSLNEDKLIADGNHILVAYTMEPAAGHGYLATAAHFAAESSTGTNVEVSTTDDFTKGVDALVYEIDEANGIMKIAYPNELFDRNVTDGRIMLVSFLTLAIGNNQGMGDVKSAQMQDFYVPPKMLQLFDGPSKDISDMWRILGRPVKDGGYIAGTIIKPKLGLRPEPFASAAYQFWLGGDFIKNDEPQGNQVFCPMKKVMPLVADAMKRAQDETGQAKLFSANITADDHYEMLARADYILETFGENASHVAFLVDGYVGGPGMITTARRQYPNQYLHYHRAGHGAVTSPSSKRGYTAFVLAKMARLQGASGIHVGTMGYGKMEGSRDDKVIAYMIERDSCDGPFYHQEWYGMKPTTPIISGGMNALRLPGFFENLGHGNVINTSGGGSYGHIDSPAAGAISLRQAYECWKEGADPVEYAKEHKEFARAFESFPQDADQIFPGWRDRLGVHK		9.61191	de Pins, B., Malbranke, C., Jabłońska, J., Shmuel, A., Sharon, I., Bitbol, A.-F., Mueller-Cajar, O., Noor, E., & Milo, R. (2025). Rubisco Is Slow across the Tree of Life. https://doi.org/10.1101/2025.01.19.633714	Bacteria
51	1702	WIN_WP_020503383.1	WP_020503383.1	SLO_AAC38280.1	AAC38280.1	FALSE	endosymbiont of Riftia pachyptila	IIα	MALDQTNRYSDLSLKEDELIASGDYVLCAYLMKPKSGYGYLEAAAHFAAESSTGTNVEVSTTDDFTKGVDALVYEIDEAKELMKIAYPVDLFDINIIDGRAMLASFLTLTIGNNQGMGDIEYAKMLDFYMPPKYLRLYDGPAVNIQDMWRILGRPIENGGYIAGTIIKPKLGLRPEPFAEAAYQFWLGGDFIKNDEPQGNQPFSPMKKTIPLVADAMRRAQDETGEAKLFSANITADDPAEMIARGEFVLETFGFEASQVAFLVDGYVAGPTAVATARRNFPNQFLHFHRAGHGAVTSPQSKRGYTAFVHIKMTRLLGASGMHVGTMGYGKMEGEASDKLIAYMIERDSADGPFYHQEWAGMKPTTPIISGGMNALRLPGFFENLGHGNVINTAGGGTYGHIDSPAAGAVSLRQAYECWKEGADPVEYAKEHKEFARAFESFPHDADAIFPGWRDKLGVHK		24.3251	Zhang, J., Liu, G., Carvajal, A.I. et al. Discovery of a readily heterologously expressed Rubisco from the deep sea with potential for CO2 capture. Bioresour. Bioprocess. 8, 86 (2021).	Bacteria
51	1702	WIN_WP_020503383.1	WP_020503383.1	DAV_WP_045470294.1	WP_045470294.1	FALSE	Burkholderiales bacterium GJ-E10	IIα	MDQSNRYADLSLREDDLVRGGKHVLVAYKMKPKAGVGYLEAAAHFAAESSTGTNVEVSTTDDFTKGVDALVYFIDEATEEMRIAYPLDLFDRNIIDGRMMLVSFLTLTIGNNQGMGDIAYAKMYDFFMPPRGIQLFDGPSKDISDLWRILGRPVRDGGYISGTIIKPKLGLRPEPFAEAAYQFWLGGDFIKNDEPQGNQVFSPLAKTIPLVYDAMKRAMDKTGEAKIFSANITADDHHEMIARGEFILRAFGPDADKVAFLVDGYVGGPGMITTARRNFPNQYLHYHRAGHGAVTSPSAKRGYTAYVLAKMSRLQGASGIHVGTMGYGKMEGEKDDRAIAYIIERDSFTGPAYHQEWYGMKPTTPIISGGMNALRLPGFFENLGHGNVINTAGGGSYGHIDSPAAGAKSLRQAYDCWKAKADPIQWAKEHREFARAFDSFPNDADKLFPGWRDKLAGSHR		13.7524	de Pins, B., Malbranke, C., Jabłońska, J., Shmuel, A., Sharon, I., Bitbol, A.-F., Mueller-Cajar, O., Noor, E., & Milo, R. (2025). Rubisco Is Slow across the Tree of Life. https://doi.org/10.1101/2025.01.19.633714	Bacteria
51	1702	WIN_WP_020503383.1	WP_020503383.1	SLO_KJS34037.1	KJS34037.1	FALSE	Rhodospirillaceae bacterium BRHc57	IIα	MDQSNRYANLSLREEDLIAGGKHVLCAYIMKPKAGYGYLESAAHFAAESSTGTNVEVCTTDDFTRGVDALVYEIDEANELMKIAYPVDLFDRNIIDGRAMLASFLTLAIGNNQGMGDIEYAKIHDVYFPPCYLRLFDGPAMNIVDMWRVLERPLVDGGMVVGTIIKPKLGLRPEPFAAACYQFWLGGDFIKNDEPQGNQVFAPLRTIMPMIADSMRRAQDETGQAKLFSANITADDPAEMYARGEFILETFGEFADHVAFLVDGYVAGPTAVTACRRRFPQQFLHYHRAGHGAVTSPQSKRGYTAFVHCKMSRLSGASGIHTGTMGYGKMEGDADDKAIAYMLEQDDAQGPYFRQTWQGMKATTPIISGGMNALRLPGFFDNLGHSNVIQTSGGGAFGHKDGGAAGAKSLRQASLAWQQGVDLLDYAKEHPELAGAFESFPKDADALYPNWREKLKTVAA		9.61191	de Pins, B., Malbranke, C., Jabłońska, J., Shmuel, A., Sharon, I., Bitbol, A.-F., Mueller-Cajar, O., Noor, E., & Milo, R. (2025). Rubisco Is Slow across the Tree of Life. https://doi.org/10.1101/2025.01.19.633714	Bacteria
51	1702	WIN_WP_020503383.1	WP_020503383.1	SLO_WP_066044871.1	WP_066044871.1	FALSE	Bathymodiolus septemdierum thioautotrophic gill symbiont	IIα	MDQSNRYADLSLDEDTLIKEGGHILVAYTMTPMPGFSGYLETAAHFAAESSTGTNVEVSTTDDFTKDLDAMVYEIDEAKGIMKIAYPCGLFDRNMIDGRAMIVSFLTLAIGNNQGMGDIQCSQMIDFHIPKQMLDIFDGPSKDITDLWNLLGRNRENGGYIAGTIIKPKLGLRPKPFAEAAYQFWLGGDFIKNDEPQGNQVYARMKDVMPLVADSMKRAQDETGEAKIFSANITADDHHEMIARGEYILETFGENAHHVAFLVDGYVGGCGMITTARRNFADQYLHYHRAGHGAITSPSSVRGYTAFVLAKLSRLMGASGIHVGTMGYGKMEGGADDRNIAYMIERDSADGPVYHQEWFGMKPTTPIISGGMNALRLPGFFENLGHGNVINTSGGGSYGHIDSPAAGAKSLRQAYDCWMAKADPIEFAKEHNEFARAFESFPGDADSLFPGWRDKLGVHK		5.17564	de Pins, B., Malbranke, C., Jabłońska, J., Shmuel, A., Sharon, I., Bitbol, A.-F., Mueller-Cajar, O., Noor, E., & Milo, R. (2025). Rubisco Is Slow across the Tree of Life. https://doi.org/10.1101/2025.01.19.633714	Bacteria
51	1702	WIN_WP_020503383.1	WP_020503383.1	SLO_TARA_037.SAMEA2619970.600.0.22-1.6_181232_40	TARA_037.SAMEA2619970.600.0.22-1.6_181232_40	FALSE		IIα	MDQSNRYANLNLNEQTLVDEGKHVLCAYIMKPKEGYEYISTAAHFAAESSTGTNVEVSTTDSFTRSVDAIVYEADETFEVVKVAYPIELFDRNMIDGRAMIASFLTLTIGNNQGMGDVEYAKMYDFYFPPNFLKLFDGPSTTIADLWRVLGRPANNGGFIVGTIVKPKLGLRPQPFANACYDFWLGGDFIKNDEPQGNQPFAPLKETITAVADAMRRAQDETGEAKLFSANITADDYHEMLARGEFILETFGENADHVAFLVDGYVCGPQAITTARRTFPNQYLHYHRAGHGAVTSPQSKRGYTAFVLAKMARLQGASGIHTGTMGYGKMEGERGDKDMAYMITEDRAKGPFYHQEWLGMNPTTPIISGGMNALRIPGFFQNLGHSNLILTAGGGAYGHIDGPAAGAKSLRQAEQCWKAGADPVEFALDHPEFARAFESFEQDAEELYPNWRNKLGVAA		10.7949	de Pins, B., Malbranke, C., Jabłońska, J., Shmuel, A., Sharon, I., Bitbol, A.-F., Mueller-Cajar, O., Noor, E., & Milo, R. (2025). Rubisco Is Slow across the Tree of Life. https://doi.org/10.1101/2025.01.19.633714	Bacteria
51	1702	WIN_WP_020503383.1	WP_020503383.1	DAV_OIO78882.1	OIO78882.1	FALSE	Betaproteobacteria bacterium	IIα	MDQSARYSDLSLKEEDLIKGGRHILVAYKMKPKTGLGYLEAAAHFAAESSTGTNVEVSTTDDFTKGVDALVYHIDEATEDMRIAYPLELFDRNVIDGRFMMVSFLTLTIGNNQGMGDIAYAKMIDFWVPPEVVRQFDGPATNIEELWRILGRPVKDGGYIAGTIIKPKLGLRPEPFAAAAYQFWLGGDFIKNDEPQGNQVFAPIKKVLPLVYDSMKRAMDETGQAKLFSMNITADDHYEMCARADFALETFGTDANKLAFLVDGFVGGPGMITTARRQYPNQFLHYHRAGHGMITSPSAQRGYTAFILAKMARLQGASGIHVGTMGYGKMEGAGDDKVIAYMIERDECQGPVYFQKWDGIKATTPIISGGMNALRLPGFFENLGHGNVINTAGGGAYGHIDSPAAGAKSLRQAYDCWKAGADPIQWAKEHKEFARAFESFPGDADKLFPGWRDKLGVHK		10.2034	de Pins, B., Malbranke, C., Jabłońska, J., Shmuel, A., Sharon, I., Bitbol, A.-F., Mueller-Cajar, O., Noor, E., & Milo, R. (2025). Rubisco Is Slow across the Tree of Life. https://doi.org/10.1101/2025.01.19.633714	Bacteria
51	1702	WIN_WP_020503383.1	WP_020503383.1	DAV_OGA97577.1	OGA97577.1	FALSE	Burkholderiales bacterium RIFCSPHIGHO2_12_FULL_61_11	IIα	MDQSNRYADLGLKEEDLIKGGHHILVAYKMAPRTGLGYLEAAAHFAAESSTGTNVEVSTTDDFTKGVDALVYYIDEATEDMRIAYPLDLFDRNVTDGRFMLVSFLTLVIGNNQGMGDIAHAKMIDFYMPDRVIQMFDGPGKGIADLWRILGRPVVNGGFIAGTIIKPKLGLRPEPFAQAAYQFWLGGDFIKNDEPQGNQVFAPIKKTLPLVYDAMKRAQDETGQAKLFSMNITADDHYEMCARADFALETFGPDADKLAFLVDGFVGGPGMITTARRQYPNQYLHYHRAGHGMITSPSAKRGYTAFVLAKMSRLQGASGIHVGTMGYGKMEGEGDDRIIAYMIERDECQGPVYFQKWHGMKPTTPIISGGMNALRLPGFFENLGHGNVINTAGGGAYGHIDSPAAGAVSLRQAYECWKAKADPIEWAREHSEFARAFESFPKDADLLFPGWRDKLATHR		10.9428	de Pins, B., Malbranke, C., Jabłońska, J., Shmuel, A., Sharon, I., Bitbol, A.-F., Mueller-Cajar, O., Noor, E., & Milo, R. (2025). Rubisco Is Slow across the Tree of Life. https://doi.org/10.1101/2025.01.19.633714	Bacteria
51	1702	WIN_WP_020503383.1	WP_020503383.1	DAV_WP_014028655.1	WP_014028655.1	FALSE	Acidothiobacillus ferrivorans	IIα	MDQSNRYADLSLRENDLISNGKHILVAYKMKPKAGHGYLEAAAHFAAESSTGTNVEVSTTDDFTKGVDALVYHIDEAADDMRIAYPLELFDRNVTDGRMMIVSFLTLVIGNNQGMGDIEHGQMIDFFMPPRAIQLFDGPAKDISDLWRILGRPVQNGGYIAGTIIKPKLGLRPEPFAAAAYQFWLGGDFIKNDEPQGNQVFAPVKKTIPLVYDAMKRAMDETGAAKLFSMNITADDHYEMCARADFALETFGPDADKLAFLVDGFVGGPGMITTARRQYPGQYLHYHRAGHGMITSPSANRGYTAFVLAKMARLQGASGIHVGTMGYGKMEGGADDRNIAYMIERDSCDGPVYHQEWYGMKPTTPIISGGMNALRLPGFFENLGHGNVINTAGGGAYGHIDSPAAGAVSLRQAYECWKAGADPIAYAREHQEFARAFESFPGDADKLYPGWREKLGVHK		6.95015	de Pins, B., Malbranke, C., Jabłońska, J., Shmuel, A., Sharon, I., Bitbol, A.-F., Mueller-Cajar, O., Noor, E., & Milo, R. (2025). Rubisco Is Slow across the Tree of Life. https://doi.org/10.1101/2025.01.19.633714	Bacteria
51	1702	WIN_WP_020503383.1	WP_020503383.1	SLO_WP_069958099.1	WP_069958099.1	FALSE	Magnetovibiro blakemorei	IIα	MDQSNRYADLSLKEDDLIKGGNHVLVAYLMKPKTGYGYLEAAAHFSAESSTGTNVEVSTTDDFTKGVDALVYEIDEAKEIMKIAYPVDLFDRNITDGRAMIVSFLTLAIGNNQGMGDIAYAKMLDFYVPQKYLRLFDGPSKDISDLWRILGRPVVNGGYIAGTIIKPKLGLRPKPFAEAAYQFWLGGDFIKNDEPQGNQVFSPMRETIPLVYDSMKRAMDETGEAKLFSANITADDHYEMMARGEFILNTFGPDADKVAFLVDGYVGGPGMVTTARRHFANQYLHYHRAGHGAVTSPSAKRGYTAFVLAKMSRLQGASGIHVGTMGYGKMEGDATDKNIAYMIERDSADGPFYHQEWYGMKPTTPIISGGMNALRLPGFFENLGHANLINTSGGGSYGHIDSPAAGAISLRQAYECWQQGADPIEFAKEHKEFARAFESFPGDADTIFPGWREKLGVHK		12.7173	de Pins, B., Malbranke, C., Jabłońska, J., Shmuel, A., Sharon, I., Bitbol, A.-F., Mueller-Cajar, O., Noor, E., & Milo, R. (2025). Rubisco Is Slow across the Tree of Life. https://doi.org/10.1101/2025.01.19.633714	Bacteria
51	1702	WIN_WP_020503383.1	WP_020503383.1	DAV_WP_041067559.1	WP_041067559.1	FALSE	Thiolapillus brandeum	IIα	MDQSNRYADLSLKEEDLIEGGKHILVAYKMKPVDGVGYLEAAAHFAAESSTGTNVEVSTTDDFTKGVDALVYHIDEETEDMRIAYPMELFDRNVTDGRMLLVSFLTLVIGNNQGMGDIAYGQMIDFYMPPRAIQLFDGPAKDISDLWRILGRPVENGGYIAGTIIKPKLGLRPEPFAEAAYQFWLGGDFIKNDEPQGNQVFAPVKKVIPLVADAMKRAQDETGEAKLFSMNITADDHYEMCARADFALETFGEDADKVAFLVDGFVGGPGMVTTARRQYPNQYLHYHRAGHGMITSPSSKRGYTAYVLAKMSRLQGASGIHVGTMGYGKMEGAADDKIIAYMIERDECQGPVYYQKWYGMKPTTPIISGGMNALRLPGFFENLGHANVINTAGGGSYGHIDSPAAGAISLRQAYECWKEGADPIEFAKEHKEFARAFESFPHDADAIFPGWREKLGVHK		14.3439	de Pins, B., Malbranke, C., Jabłońska, J., Shmuel, A., Sharon, I., Bitbol, A.-F., Mueller-Cajar, O., Noor, E., & Milo, R. (2025). Rubisco Is Slow across the Tree of Life. https://doi.org/10.1101/2025.01.19.633714	Bacteria
51	1702	WIN_WP_020503383.1	WP_020503383.1	DAV_KXS32221.1	KXS32221.1	FALSE	Candidatus Gallionella acididurans	IIα	MDQSNRYADLSLKEADLIKDGKHILVAYHMRASEGHGYLEAAAHFAAESSTGTNVEVSTTDEFTKGVDALVYFIDEVKGVMKIAYPSVLFDRNITDGRAMIVSFLTCAIGNNQGMGDIKHAQMQDFYIPPEMLMQFDGPATDISDLWRILGRPIKDGGYISGTIIKPKLGLRPEPFAKAAYQFWLGGDFIKNDEPQGNQVFCPLKKVLPLVYDSMKRAMDETGDAKLFSMNITADDHYEMLARADFALSVFGPDANKLAFLVDGFVGGPGMITTARRQYPQQYLHYHRAGHGMITSPSAVRGYTAFVLAKLSRLQGASGIHVGTMGFGKMEGGADDRNIAYMIERDSADGPYYHQEWLGMKPTTPIISGGMNALRLPGFFENLGHGNVINTAGGGSYGHIDSPAAGAISLRQAYNCWKEGADPIAYAKTHKEFARAFESFPKDADKLYPGWREKLGVHK		1.62663	de Pins, B., Malbranke, C., Jabłońska, J., Shmuel, A., Sharon, I., Bitbol, A.-F., Mueller-Cajar, O., Noor, E., & Milo, R. (2025). Rubisco Is Slow across the Tree of Life. https://doi.org/10.1101/2025.01.19.633714	Bacteria
51	1702	WIN_WP_020503383.1	WP_020503383.1	SLO_WP_011801368.1	WP_011801368.1	FALSE	Polaromonas naphthalenivorans	IIα	MDQSNRYADLSLKEEDLIAGGRHILVAYKMKPKAGHGYLEAAAHFAAESSTGTNVEVSTTDEFTKGVDALVYLIDEATEEMRIAFPMDLFDRNILDGRMMIVSFLTLVIGNNQGMGDIQHAKIYDFFMPPRAIQLFDGPSKDISDMWRILGRPVKDGGYIAGTIIKPKLGLRPEPFAQAAYQFWLGGDFIKNDEPQGNQTFAPMNKVMPLVHDAMKRAMDETGEAKLFSANITADDHYEMLARGDYILRTFGPDADKVAFLVDGYVGGPGMITTARRAFPNQYLHYHRAGHGAVTSPSAKRGYDAYVLAKMSRLQGASGIHVGTMGYGKMEGTHDDRAIAYIIERDSYTGPAYHQEWYGMKPTTPIISGGMNALRLPGFFENLGHGNVINTSGGGAYGHIDSPAAGATSLRQAYECWKAKADPIEWAKEHPEFARAFASFPGDADMLFPGWRDKLASHR		6.6544	de Pins, B., Malbranke, C., Jabłońska, J., Shmuel, A., Sharon, I., Bitbol, A.-F., Mueller-Cajar, O., Noor, E., & Milo, R. (2025). Rubisco Is Slow across the Tree of Life. https://doi.org/10.1101/2025.01.19.633714	Bacteria
51	1702	WIN_WP_020503383.1	WP_020503383.1	DAV_WP_075323289.1	WP_075323289.1	FALSE	Acidithiobacillus	IIα	MDQSSRYADLSLREEDLIAGGKHILVAYKMKPKAGYGYLASAAHFAAESSTGTNVEVSTTDDFTKGVDALVYHIDEATEDMRIAYPMDLFDRNILDGRMMIVSFLTLAIGNNQGMGDIAHAKMIDIFFPPRAIQLFDGPARDISDLWRILGRPIKDGGYIAGTIIKPKLGLRPEPFAEAAYQFWLGGDFIKNDEPQGNQVFSPLKKTIPLVADAMKRAMDKTGQPKLFSANITADDHYEMCARADYILGIFGPDADKVAFLVDGFVGGPGMITTARRQYPGQYLHYHRAGHGMITSPSALRGYTAFVLAKISRLQGASGIHVGTMGYGKMEGENDDRNIAYMIERDECQGPVYYQKWYGMKPTTPIISGGMNALRLPGFFENLGHGNVINTAGGGAYGHIDSPAAGAISLRQAYECWKAKADPIEWAKEHKEFAGAFASFPQDADQLYPGWRDKIGAHR		11.0907	de Pins, B., Malbranke, C., Jabłońska, J., Shmuel, A., Sharon, I., Bitbol, A.-F., Mueller-Cajar, O., Noor, E., & Milo, R. (2025). Rubisco Is Slow across the Tree of Life. https://doi.org/10.1101/2025.01.19.633714	Bacteria
51	1702	WIN_WP_020503383.1	WP_020503383.1	SLO_ODV03949.1	ODV03949.1	FALSE	Thiobacillus sp. SCN 63-57	IIα	MDQSARYADLSLKEEDLIKGGKHILVAYKMKPKSGHGYLEAAAHFAAESSTGTNVEVSTTDEFTKGVDALVYLIDEATEDMRIAYPLDLFDRNVTDGRMMIVSFLTLAIGNNQGMGDIEHAKMIDIYFPERAIQLFDGPSKDISDLWRILGRPIQNGGYIAGTIIKPKLGLRPEPFANAAYQFWLGGDFIKNDEPQGNQVFSPLKKTIPLVYDAMKRAQDETGQAKLFSMNITADDHYEMCARADFALETFGPDADKLAFLVDGFVGGPGMITTARRQYPNQYLHYHRAGHGMITSPSAKRGYTAFVLAKISRLQGASGIHVGTMGYGKMEGDATDKGIAYMIERDECQGPVYFQKWYGMKPTTPIISGGMNALRLPGFFENLGHGNVINTSGGGSYGHIDSPAAGAISLRQSYECWKSGADPIEFAKEHKEFARAFESFPNDADKLYPGWREKLGVHK		13.7524	de Pins, B., Malbranke, C., Jabłońska, J., Shmuel, A., Sharon, I., Bitbol, A.-F., Mueller-Cajar, O., Noor, E., & Milo, R. (2025). Rubisco Is Slow across the Tree of Life. https://doi.org/10.1101/2025.01.19.633714	Bacteria
51	1702	WIN_WP_020503383.1	WP_020503383.1	DAV_WP_011289362.1	WP_011289362.1	FALSE	Dechloromonas aromatica	IIα	MDQSNRYADLSLTEAELIAGGQHILCAYKMKPKAGHRYLEAAAHFAAESSTGTNVEVCTTDEFTKGVDALVYHIDEASEDMRIAYPLDLFDRNMTDGRMMMASFLTLTIGNNQGMGDIEHAKMVDFYVPRRGIELFDGPSKDISDLWRMLGRPVKDGGYIAGTIIKPKLGLRPEPFARAAYEFWLGGDFIKNDEPQGNQVFAPLKKVIPLVYDSMKRAMDETGEAKLFSMNITADDHFEMCARADFALEAFGPDADKLAFLVDGYVGGPGMITTARRQYPNQYLHYHRAGHGAVTSPSSKRGYTAYVLAKMSRLQGASGIHVGTMGYGKMEGDKDDRACAYIIERDSYTGPVYHQEWYGMKPTTPIISGGMNALRLPGFFENLGHGNVINTAGGGAYGHIDSPAAGARSLRQAYDCWKAGADPVEWARDHYEFARAFESFPQDADQLYPGWRHKLRPAA		11.0907	de Pins, B., Malbranke, C., Jabłońska, J., Shmuel, A., Sharon, I., Bitbol, A.-F., Mueller-Cajar, O., Noor, E., & Milo, R. (2025). Rubisco Is Slow across the Tree of Life. https://doi.org/10.1101/2025.01.19.633714	Bacteria
51	1702	WIN_WP_020503383.1	WP_020503383.1	DAV_WP_009149320.1	WP_009149320.1	FALSE	Thiorhodovibrio sp. 970	IIα	MALDQSKRYADLSLNEDELIAGGNHILCAYKMKPMAGHGYLEAAAHFAAESSTGTNVEVCTTDDFTKHVDALVYHIDEATEEMRIAYPLELFDRNMIDGRMMMVSFLTLTIGNNQGMGDIEHAKMYDFHVPPRALQLFDGPATDISNLWRILGRPVKDGGYIAGTIIKPKLGLRPEPFAEAAYSFWLGGDFIKNDEPQGNQVFCPTKKVIPLVADAMKRAQDETGQAKLFSMNVTADDHYEMCARADFVLETFGSDADKVALLVDGYVGGPGMVTTIRRQYPDQYLHYHRAGHGAITSPSSKRGYTAFVLAKMARLQGASGIHVGTMGYGKMEGDAKDKIIAYMIERDSCQGPAYHQEWLGMKPTTPIISGGMNALRLVGFFENLGHANLINTAGGGSYGHVDGPAAGARSLLQAFECWKAGANPLDWAKDHKEFARAFESFPHDADAIFPSWREKLGV		9.46403	de Pins, B., Malbranke, C., Jabłońska, J., Shmuel, A., Sharon, I., Bitbol, A.-F., Mueller-Cajar, O., Noor, E., & Milo, R. (2025). Rubisco Is Slow across the Tree of Life. https://doi.org/10.1101/2025.01.19.633714	Bacteria
51	1702	WIN_WP_020503383.1	WP_020503383.1	SLO_WP_002723913.1	WP_002723913.1	FALSE	Cereibacter sphaeroides	IIα	MDQSNRYARLDLKEADLIAGGRHVLCAYVMKPKAGYGYLETAAHFAAESSTGTNVEVSTTDDFTRGVDALVYEIDPEKEIMKIAYPVELFDRNIIDGRAMLCSFLTLTIGNNQGMGDVEYAKMHDFYVPPCYLRLFDGPSMNIADMWRVLGRDVRNGGMVVGTIIKPKLGLRPKPFADACHEFWLGGDFIKNDEPQGNQTFAPLKETIRLVADAMKRAQDETGEAKLFSANITADDHYEMVARGEYILETFGENADHVAFLVDGYVTGPAAITTARRQFPRQFLHYHRAGHGAVTSPQSMRGYTAFVLSKMARLQGASGIHTGTMGYGKMEGEAADKIMAYMLTDEAAEGPFYRQDWLGLKATTPIISGGMNALRLPGFFDNLGHSNVIQTSGGGAFGHLDGGTAGAKSLRQSHEAWMAGVDLVTYAREHRELARAFESFPADADKFYPGWRDRLQRAA		13.1609	de Pins, B., Malbranke, C., Jabłońska, J., Shmuel, A., Sharon, I., Bitbol, A.-F., Mueller-Cajar, O., Noor, E., & Milo, R. (2025). Rubisco Is Slow across the Tree of Life. https://doi.org/10.1101/2025.01.19.633714	Bacteria
51	1702	WIN_WP_020503383.1	WP_020503383.1	SLO_WP_115472589.1	WP_115472589.1	FALSE	Cereibacter sphaeroides	IIα	MDQSNRYARLDLKEADLIEGGRHVLCAYVMKPKAGYGYLETAAHFAAESSTGTNVEVSTTDDFTRGVDALVYEINPEKEIMKIAYPVELFDRNIIDGRAMLCSFLTLTIGNNQGMGDVEYAKMHDFYVPPCYLRLFDGPSMNIADMWRVLGRDVRNGGMVVGTIIKPKLGLRPKPFADACHEFWLGGDFIKNDEPQGNQTFAPLKETIRLVADAMKRAQDETGEAKLFSANITADDHYEMVARGEYILETFGENADHVAFLVDGYVTGPAAITTARRQFPRQFLHYHRAGHGAVTSPQSMRGYTAFVLSKMARLQGASGIHTGTMGYGKMEGEAADKIMAYMLTDDAAEGPFYRQDWLGLKATTPIISGGMNALRLPGFFDNLGHSNVIQTSGGGAFGHLDGGTAGAKSLRQSHEAWMAGVDLVTYAREHRELARAFESFPADADKFYPGWRDRLQRAA		12.4215	de Pins, B., Malbranke, C., Jabłońska, J., Shmuel, A., Sharon, I., Bitbol, A.-F., Mueller-Cajar, O., Noor, E., & Milo, R. (2025). Rubisco Is Slow across the Tree of Life. https://doi.org/10.1101/2025.01.19.633714	Bacteria
51	1702	WIN_WP_020503383.1	WP_020503383.1	DAV_OGS72457.1	OGS72457.1	FALSE	Gallionellales bacterium	IIα	MDQSNRYSDLSLKEEDLIKGGNHVLCAYIMKPKAGYGFLEVAAHVAAESSTGTNVEVSTTDEFTKGVDALVYEINEETGLVKIAYPVPLFDINIIDGRAMIASFLTLTIGNNQGMGDCEYLKMHDFYLPPKYLRLFDGPTVNIVDMWRALGRPVVDGGYIAGTIIKPKLGLRPEPFAKAAYQFWLGGDFIKNDEPQGNQPFCPLKKVIPLVVDAMNRAQDETGEAKMFSANITADDPAEMIARAEFILDAFGFNAPRVAFLVDGYVAGPTAVTVARRNFPAQFLHFHRAGHGAVTSPQSKRGYTAFVHCKMTRLIGASGMHVGTMGYGKMEGESSDKLISFMLDDDVAQGPYFKQEWQGMKATSSIISGGMNALRLPGFFANLGHGNVINTAGGGAYGHIDSPAAGAKSLRQAYDCWKEGADPIEYAKEHKEFARAFESFPKDADKLFPGWREKLGVHK		17.1536	de Pins, B., Malbranke, C., Jabłońska, J., Shmuel, A., Sharon, I., Bitbol, A.-F., Mueller-Cajar, O., Noor, E., & Milo, R. (2025). Rubisco Is Slow across the Tree of Life. https://doi.org/10.1101/2025.01.19.633714	Bacteria
51	1702	WIN_WP_020503383.1	WP_020503383.1	DAV_KFB68024.1	KFB68024.1	FALSE	Candidatus Accumulibacter sp. SK-01	IIα	MDQSNRYADLSLKEEDLIKGGKHILVAYKMKPKAGYGYLESAAHFAAESSTGTNVETSTTDDFTKGVDALVYSIDEATEDMRIAYPLDLFDRNMTDGRMMMVSILTLIIGNNQGMGDIEYGKIHDIFIPERAIQLFDGPAKDISDLWRILGRPLKDGGYIAGTIIKPKLGLRPEPFAKAAYQFWLGGDFIKNDEPQGNQVFCPARKVYPLVYDAMKRAMDETGQAKIFSANISADDHYEMLHRADFILETFGPDADKVAFLVDGFVGGPGMITTARRQYPNQYLHYHRAGHGMITSPSAKRGYTALVLGKIARLQGASGIHVGTMGFGKMEGESSDKNICYMLERDECQGPVYYQKWYGMKPTTSIISGGMNALRLPGFFENLGHGNVINTAGGGSYGHIDSPAAGALSLRQAYECWKAGADPIEWAREHQEFARAFESFPGDADRLYPGWREKLGVHR		7.09802	de Pins, B., Malbranke, C., Jabłońska, J., Shmuel, A., Sharon, I., Bitbol, A.-F., Mueller-Cajar, O., Noor, E., & Milo, R. (2025). Rubisco Is Slow across the Tree of Life. https://doi.org/10.1101/2025.01.19.633714	Bacteria
51	1702	WIN_WP_020503383.1	WP_020503383.1	SLO_TARA_102.SAMEA2622197.480.0.22-3_1360909_4	TARA_102.SAMEA2622197.480.0.22-3_1360909_4	FALSE	Candidatus Ruthia magnifica	IIα	MDQSNRYADLSLDEDTLIKEGKHILVTYTMEPAEGYGYLSTAAHFAAESSTGTNVEVSTTDDFTKDLDAMVYEIDENAGIMKIAYPNNLFDRNLIDGRAMVVSFLTLAIGNNQGMGDVKCAQMQDFWVPKDMLDIFDGPSKDITDMWNLLGRPRDNGGYIAGTIIKPKLGLRPKPFAEAAYQFWLGGDFIKNDEPQGNQVYCRMKDVTPLVADAMKRAQDETGEAKLFSANITADDFHEMCARADYILEAFGENAHHVAFLVDGYVGGPGMVTTARRNYPNQYLHYHRAGHGAVTSPSSVRGYTAFVLAKLSRLMGASGIHVGTMGYGKMEGGQDDRNIAYMIERDSADGPYYHQEWFGMKPTTPIISGGMNALRLPGFFENLGHGNVINTSGGGSYGHIDSPAAGATSLRQSYECWKSGSDPVEFAKDHKEFARAFESFPGDADMLYPGWREKLGVHK		10.3513	de Pins, B., Malbranke, C., Jabłońska, J., Shmuel, A., Sharon, I., Bitbol, A.-F., Mueller-Cajar, O., Noor, E., & Milo, R. (2025). Rubisco Is Slow across the Tree of Life. https://doi.org/10.1101/2025.01.19.633714	Bacteria
51	1702	WIN_WP_020503383.1	WP_020503383.1	DAV_WP_028995230.1	WP_028995230.1	FALSE	Azonexus hydrophilus	IIα	MDQSNRYADLSLKEDDLIAGGQHILCAYKMKPKAGYGYLEAAAHFAAESSTGTNVEVCTTDEFTKGVDALVYHIDEATEEMRIAYPIDLFDRNVIDGRMMIVSFLTLTIGNNQGMGDIEHAKMYDFYVPRRAIELFDGPSVDISNLWRILGRPMQDGGYIAGTIIKPKLGLRPEPFAAAAYQFWLGGDFIKNDEPQGNQVFCPMKQVIPLVRDAMKRAMDETGQAKIFSANITADDHGEMIARGEYILEAFGPDADKVAFLVDGYVGGPGMVTTARRYFSRQYLHYHRAGHGAVTSPSSKRGYTAYVLAKMSRLQGASGIHVGTMGYGKMEGDKDDRAIAYIIERDSYTGPAYHQEWYGMKPTTPIISGGMNALRLPGFFENLGHGNVINTAGGGSYGHIDSPAAGAKSLRQAYECWKAKADPIEWAKEHPEFARAFASFPNDADQIYPGWRDKLGVHK		11.83	de Pins, B., Malbranke, C., Jabłońska, J., Shmuel, A., Sharon, I., Bitbol, A.-F., Mueller-Cajar, O., Noor, E., & Milo, R. (2025). Rubisco Is Slow across the Tree of Life. https://doi.org/10.1101/2025.01.19.633714	Bacteria
51	1702	WIN_WP_020503383.1	WP_020503383.1	SLO_WP_059417771.1	WP_059417771.1	FALSE	Sulfuricella sp. T08	IIα	MDQSARYADLSLKEEDLIKGDKHILVAYHMQPATGYGYLEVAAHIAAESSTGTNVEVSTTDDFTKGVDALVYFIDEAKGVMKVAYPNDLFDRNVTDGRAMLVSFLTLAIGNNQGMGDVKHLQMQDFYVPWSMLRLYDGPAKDITDLWDILGRPRVDGGYIAGTIIKPKLGLRPEPFAKAAYQFWLGGDFIKNDEPQGNQVFCPTKKVIPLVYDAMKRAMDETGQAKLFSANITADDHYEMLARADYILEAFGPDANKVAFLVDGYVGGPGMITTARRQYPGQYLHYHRAGHGAITSPSAVRGYTAFVLAKMSRLQGASGIHVGTMGYGKMEGGRDDRNIAYMIERDSADGPYFHQEWHGMKPTTPIISGGMNALRLPGFFENLGHGNVINTSGGGSYGHIDSPAAGAISLRQSYECWKAGADPIEFAKEHKEFARAFESFPGDADKIFPGWREKLGVHK		8.72465	de Pins, B., Malbranke, C., Jabłońska, J., Shmuel, A., Sharon, I., Bitbol, A.-F., Mueller-Cajar, O., Noor, E., & Milo, R. (2025). Rubisco Is Slow across the Tree of Life. https://doi.org/10.1101/2025.01.19.633714	Bacteria
51	1702	WIN_WP_020503383.1	WP_020503383.1	DAV_OYY45669.1	OYY45669.1	FALSE	Gallionellales bacterium 35-53-114	IIα	MDQSARYSNLDLKEADLIKGEKHILVAYKMKPKAGYGYLEAAAHFAAESSTGTNVEVSTTDDFTKGVDALVYYIDEATEDMRIAYPMELFDRNVTDGRMMLVSVLTLIIGNNQGMGDIEHAKIHDFYMPKRAIQLFDGPSKDISDMWRILGRPIKDGGYIAGTIIKPKLGLRPEPFAAAAYQFWLGGDFIKNDEPQGNQVFCPLKKVLPLVRDAMCRAQDETGQAKLFSMNITADDHYEMLARADYALETFGPDADKVAFLVDGFVGGPGMVTTARRQYPDQYLHYHRAGHGMITSPSAKRGYTAFVLAKMSRLQGASGIHVGTMGYGKMEGENSDKNIAYMIERDEAQGPVYFQKWYGMKPTTPIISGGMNALRLPGFFENLGHGNVINTSGGGAYGHIDSPAAGAISLRQSYECWKAKADPIEFAKSHKEFARAFESFPGDADKLYPGWRQKLGSHK		10.3513	de Pins, B., Malbranke, C., Jabłońska, J., Shmuel, A., Sharon, I., Bitbol, A.-F., Mueller-Cajar, O., Noor, E., & Milo, R. (2025). Rubisco Is Slow across the Tree of Life. https://doi.org/10.1101/2025.01.19.633714	Bacteria
51	1702	WIN_WP_020503383.1	WP_020503383.1	SLO_P29278.3	P29278.3	FALSE	Cereibacter sphaeroides	IIα	MDQSNRYARLDLQEADLIAGGRHVLCAYVMKPKAGYGYLETAAHFAAESSTGTNVEVSTTDDFTRGVDALVYEIDPEKEIMKIAYPVELFDRNIIDGRAMLCSFLTLTIGNNQGMGDVEYAKMHDFYVPPCYLRLFDGPSMNIADMWRVLGRDVRNGGMVVGTIIKPKLGLRPKPFADACHEFWLGADFIKNDEPQGNQTFAPLKETIRLVADAMKRAQDETGEAKLFSANITADDHYEMVARGEYILETFGENADHVAFLVDGYVTGPAAITTARRQFPRQFLHYHRAGHGAVTSPQSMRGYTAFVLSKMARLQGASGIHTGTMGYGKMEGEAADKIMAYMLTDEAAEGPFYRQTGWGSKATTPIISGGMNALRLPGFFDNLGHSNVIQTSGGGAFGHLDGGTAGAKSLRQSHEAWMAGVDLVTYAREHRELARAFESFPADADKFYPGWRDRLHRAA		13.013	de Pins, B., Malbranke, C., Jabłońska, J., Shmuel, A., Sharon, I., Bitbol, A.-F., Mueller-Cajar, O., Noor, E., & Milo, R. (2025). Rubisco Is Slow across the Tree of Life. https://doi.org/10.1101/2025.01.19.633714	Bacteria
51	1702	WIN_WP_020503383.1	WP_020503383.1	DAV_WP_012537012.1	WP_012537012.1	FALSE	Acidothiobacillus ferrooxidans ATCC 23270	IIα	MDQSNRYADLSLKEEDLISGGKHILVAYKMKPKAGHGYLEAAAHFAAESSTGTNVEVSTTDDFTKGVDALVYHIDEATEDMRIAFPLELFDRNVTDGRMMIVSFLTLVIGNNQGMGDIEHGQMIDFFMPPRAIQLFDGPAKDISDLWRILGRPIKDGGYIAGTIIKPKLGLRPEPFAAAAYQFWLGGDFIKNDEPQGNQVFAPVKKTIPLVYDAMKRAMDETGEAKLFSMNITADDHYEMCARADFALETFGPDADKLAFLVDGFVGGPGMITTARRQYAGQYLHYHRAGHGMITSPSAKRGYTAFVLAKMSRLQGASGIHVGTMGYGKMEGGADDRNIAYMIERDSCDGPVYHQEWYGMKPTTPIISGGMNALRLPGFFENLGHGNVINTAGGGSYGHIDSPAAGAVSLRQAYECWKAGADPIEYAREHKEFARAFESFPGDADKLYPGWREKLGVHR		16.2663	de Pins, B., Malbranke, C., Jabłońska, J., Shmuel, A., Sharon, I., Bitbol, A.-F., Mueller-Cajar, O., Noor, E., & Milo, R. (2025). Rubisco Is Slow across the Tree of Life. https://doi.org/10.1101/2025.01.19.633714	Bacteria
51	1702	WIN_WP_020503383.1	WP_020503383.1	SLO_WP_045226995.1	WP_045226995.1	FALSE	Methylococcaceae bacterium 73a	IIα	MDQSARYADLSLKEEDLIKGGNHILVAYKMKPKTGYGYLETAAHFAAESSTGTNVEVSTTDDFTRGVDALVYHIDEATEEMRIAYPLDLFDRNITDGRMMVVSFLTLAIGNNQGMGDVEYGKMYDFWVPPRAIQLFDGPSKDISDLWRILGRPLKDGGYIAGTIIKPKLGLRPEPFAKAAYEFWLGGDFIKNDEPQGNQVFAPLKKTIPLVVDAMKRAMDETGEAKIFSANITADDHAEMLARGEYILEQFGPDADKVAFLVDGYVGGPGMITTARRWFPNQYLHYHRAGHGAVTSPQSQRGYTAYVLAKLSRLQGASGIHVGTMGYGKMEGEKDDRAIAYIIERDSYTGPAYHQEWFGMKPTTPIISGGMNALRLPGFFENLGHGNVINTAGGGSYGHIDSPAAGARSLRQAYECWKAGADPIQWAKEHKEFARAFESFPQDADKLFPGWREKLGVHK		8.57678	de Pins, B., Malbranke, C., Jabłońska, J., Shmuel, A., Sharon, I., Bitbol, A.-F., Mueller-Cajar, O., Noor, E., & Milo, R. (2025). Rubisco Is Slow across the Tree of Life. https://doi.org/10.1101/2025.01.19.633714	Bacteria
51	1702	WIN_WP_020503383.1	WP_020503383.1	SLO_cg_0.2_sub100_scaffold_14_c_35	cg_0.2_sub100_scaffold_14_c_35	FALSE	Thiomicrospira sp.	IIα	MDQSNRYADLSLKEEDLIAGQEHILVAYEMEPFGGHGYLETAAHIAAESSTGTNVEVSTTDDFTKGVDALVYDIDEANHMMRIAYPLALFDRNGRDGKAMIVSFLTLTIGNNQGMGDVKNLQMVDFWIPETKLYLFDGPTVDISDMWRMLGRPVENGGYIAGTIIKPKLGLRPEPFANAAYQFWLGGDFIKNDEPQGNQVFCPMKKVIPLVADAMKRAQDETGEAKLFSANITADDHYEMCYRADYILETFGEDAPKVAFLVDGYVGGPGMITTARRNYASQYLHYHRAGHGAITSPSSKRGYTAFVLAKMSRLQGASGIHVGTMGYGKMEGDASDKVIAYMIERDECQGPIFYQKWNGMKPTTPIISGGMNALRLPGFFENLGHGNVINTSGGGSYGHIDSPAAGATSLRQSYECWKAGADPIEFAKEHKEFARAFESFPGDADKIFPGWREKLGVHK		8.28103	de Pins, B., Malbranke, C., Jabłońska, J., Shmuel, A., Sharon, I., Bitbol, A.-F., Mueller-Cajar, O., Noor, E., & Milo, R. (2025). Rubisco Is Slow across the Tree of Life. https://doi.org/10.1101/2025.01.19.633714	Bacteria
51	1702	WIN_WP_020503383.1	WP_020503383.1	SLO_WP_029933650.1	WP_029933650.1	FALSE	Thiomicrospira pelophila	IIα	MDQSNRYADLSLKEEDLIAGQNHILVAYNMQQVAGYGYLEVAAHIAAESSTGTNVEVCTTDDFTKALDALVYEIDEANHVIKIAYPFDLFDRNGTDGKTMLVSFLTLAIGNNQGMGDVKNLQMVDFWVPETKLHLFDGPAKDISDMWRVLGRDYKNGGYIAGTIIKPKLGLRPEPFAAAAYQFWLGGDFIKNDEPQGNQVFAPMKKVMPLVVDAMKRAQDETGQAKLFSANITADDHYEMLYRADYILEAFGEFAQNVAFLVDGYVGGPGMITTARRNYPSQYLHYHRAGHGAITSPSANRGYTAFVLSKISRLQGASGIHVGTMGFGKMEGGNEDKNIAYMIERDECQGPFFYQKWNGMKPTTPIISGGMNALRLPGFFKNLGHGNIINTSGGGSYGHIDSPAAGAISLRQSYECWKQGADPIEFAKEHKEFARAFESFPADADKIYPGWREKLGVHK		5.02777	de Pins, B., Malbranke, C., Jabłońska, J., Shmuel, A., Sharon, I., Bitbol, A.-F., Mueller-Cajar, O., Noor, E., & Milo, R. (2025). Rubisco Is Slow across the Tree of Life. https://doi.org/10.1101/2025.01.19.633714	Bacteria
51	1702	WIN_WP_020503383.1	WP_020503383.1	DAV_WP_036522376.1	WP_036522376.1	FALSE	Nitrincola sp. A-D6	IIα	MDQSKRYARLDLTEEELIKGGKHVLAAYKMKPKAGYGYLEAAAHFAAESSTGTNVEISTTDDFTRGVDALVYHIDEATEDMRIAYPIDLFDRNMLDGKTMLVSFLTLAIGNNQGMGDIEHAKMIDFYMPPEMLSLYDGPQVNIEDLWRILGRPEKDGGYIAGTIIKPKLGLRPEPFAKAAYQFWLGGDFIKNDEPQGNQVFAPMQKVIPLVVDAMRRAMDETGQAKIFSANITADWHDEMIARGEFILDAFGADADKVAFLVDGYVGGPGMVTTARRYFPNQFLHYHRAGHGAVTSPSAKRGYSAYVLAKMSRLQGASGIHVGTMGYGKMEGEKDDRDIAYIIERDSFQGPVYFQDWHGMKATTPIISGGMNALRLPGFFENLGHGNVINTAGGGSYGHIDSPAAGALSLRQAYECWKAGADPIEWAKEHPEFARAFESFPNDADSIFPGWRDKITSHR		9.75978	de Pins, B., Malbranke, C., Jabłońska, J., Shmuel, A., Sharon, I., Bitbol, A.-F., Mueller-Cajar, O., Noor, E., & Milo, R. (2025). Rubisco Is Slow across the Tree of Life. https://doi.org/10.1101/2025.01.19.633714	Bacteria
51	1702	WIN_WP_020503383.1	WP_020503383.1	SLO_TARA_038.SAMEA2620035.340.0.22-1.6_803280_7	TARA_038.SAMEA2620035.340.0.22-1.6_803280_7	FALSE	Rhodospirillaceae bacterium	IIα	MDQSNRYADLSLKEADLIAGGKHVLCAYIMKPKAGYGYLETAAHFAAESSTGTNVEVSTTDDFTRGVDALVYEVDAAGEIMKIAYPTDLFDRNITDGRAMIASFLTLCIGNNQGMGDVEYAKMHDFYMPPEYLSLYDGPATTIADLWRVLGRPEVDGGFIVGTIIKPKLGLRPQPFADAAYDFWLGGDFIKNDEPQGNQPFAPLKETITLVADALRRAQDDTGEAKLFSANITADDYHEMIARGEFILESFAENAGHVAFLVDGYVAGPQAITTARRTFPNQYLHYHRAGHGAVTSPQSKRGYTAFVLSKMARLQGASGIHTGTMSFGKMEGELGDKNMAYMIERDSADGPFFHQEWLGMKPTTPIISGGMNALRIPGFFDNLGHSNLILTAGGGSYGHLDGPAAGAVSLRQAERCWKAGADPVAFAQDHQEFARAFESFSTDADQLYPSWREALKPAA		7.8374	de Pins, B., Malbranke, C., Jabłońska, J., Shmuel, A., Sharon, I., Bitbol, A.-F., Mueller-Cajar, O., Noor, E., & Milo, R. (2025). Rubisco Is Slow across the Tree of Life. https://doi.org/10.1101/2025.01.19.633714	Bacteria
51	1702	WIN_WP_020503383.1	WP_020503383.1	DAV_WP_009453497.1	WP_009453497.1	FALSE	Leptothrix ochracea	IIα	MDQSSRYADLSLNEQDLMQGGRHILVAYKMKPKAGHGYLEAAAHFAAESSTGTNVEVSTTDDFTKGVDALVYYIDEATEDMRIAYPIDLFDRNVIDGRFMLVSFLTLAIGNNQGMGDIEHAKMIDFYMPDRVIQMFDGPSKDITDLWRILGRPVKDGGYIAGTIIKPKLGLRPEPFAKAAYQFWLGGDFIKNDEPQGNQVFCPLKKVLPLVYDSMKRAQDETGQAKLFSMNITADDHYEMLARADYALEVFGPDADKLAFLVDGYVGGPGMVTTARRQYPNQYLHYHRAGHGAVTSPSAKRGYTAFVLAKMSRLQGASGIHVGTMGYGKMEGEGDDRIIAYMIERDEAQGPVYYQKWFGMKPTTPIISGGMNALRLPGFFENLGHGNVINTAGGGAYGHIDSPAAGAISLRQSYECWKAGADPIEYAKEHKEFARAFESFPKDADKIFPGWREKLGVHK		8.87253	de Pins, B., Malbranke, C., Jabłońska, J., Shmuel, A., Sharon, I., Bitbol, A.-F., Mueller-Cajar, O., Noor, E., & Milo, R. (2025). Rubisco Is Slow across the Tree of Life. https://doi.org/10.1101/2025.01.19.633714	Bacteria
51	1702	WIN_WP_020503383.1	WP_020503383.1	DAV_WP_066708018.1	WP_066708018.1	FALSE	Curvibacter delicatus	IIα	MDQSKRYADLSLKEAELIQGGQHILAAYKMKPKSGHGYLEAAAHFAAESSTGTNVEVSTTDDFTRGVDALVYLIDEAREEMRIAYPLDLFDRNITDGRMMIVSFLTLAIGNNQGMGDIEYAKMYDFHVPRRAIELFDGPAKDISDLWRLLGRPVKDGGYIAGTIIKPKLGLRPEPFAQAAYEFWLGGDFIKNDEPQGNQVFAPMKKVMPLLYDAMKRAMDETGEAKIFSANITADDHFEMIARGEYILETFGPDADKIAFLVDGYVGGPGMVTTARRCFANQYLHYHRAGHGAVTSPQSKRGYTAYVLAKMSRLQGASGIHVGTMGYGKMEGEKDDRAIAYIIERDSYTGPAYHQEWYGMKPTTPIISGGMNALRLPGFFENLGHGNVLNTAGGGAYGHMDSPAAGARSLRQAYECWKSGADPIAYAREHHEFARAFESFPGDADKLYPGWRERLGIRQ		9.90766	de Pins, B., Malbranke, C., Jabłońska, J., Shmuel, A., Sharon, I., Bitbol, A.-F., Mueller-Cajar, O., Noor, E., & Milo, R. (2025). Rubisco Is Slow across the Tree of Life. https://doi.org/10.1101/2025.01.19.633714	Bacteria
51	1702	WIN_WP_020503383.1	WP_020503383.1	SLO_WP_004872227.1	WP_004872227.1	FALSE	Acidothiobacillus caldus	IIα	MDQSSRYADLSLKEEDLIKEGNHILVAYKMQPKAGHGYLEAAAHFAAESSTGTNVEVSTTDDFTKGVDALVYFIDEAREDMRIAYPLELFDRNVTDGRMMIVSFLTLAIGNNQGMGDIAHAKMIDFWLPPRAIQLFDGPAKDISDLWRILGRPIQDGGYIAGTIIKPKLGLRPEPFAEAAYQFWLGGDFIKNDEPQGNQVFAPLKKTIPLVADAMKRAMDETGQAKLFSANITADDHYEMCARADFILETFGPDADKVAFLVDGFVGGPGMITTARRQYPAQYLHYHRAGHGMITSPSAKRGYTAFVLAKIARLQGASGIHVGTMGYGKMEGENDDRIIAYMIERDECQGPVYYQKWYGMKPTTPIISGGMNALRLPGFFENLGHGNVINTAGGGSYGHIDSPAAGAISLRQAYECWKAKADPIEWAKEHKEFARAFASFPHDADKLYPGWREKLQIHQ		14.0482	de Pins, B., Malbranke, C., Jabłońska, J., Shmuel, A., Sharon, I., Bitbol, A.-F., Mueller-Cajar, O., Noor, E., & Milo, R. (2025). Rubisco Is Slow across the Tree of Life. https://doi.org/10.1101/2025.01.19.633714	Bacteria
51	1702	WIN_WP_020503383.1	WP_020503383.1	SLO_WP_124257644.1	WP_124257644.1	FALSE	Cereibacter sphaeroides	IIα	MDQSNRYARLDLKEADLIAGGRHVLCAYVMKPKAGYGFLETAAHFAAESSTGTNVEVSTTDDFTRGVDALVYEIDPEKEIMKIAYPVELFDRNIIDGRAMLCSFLTLTIGNNQGMGDVEYAKMHDFYVPPCYLRLFDGPSMNIADMWRVLGRDVRNGGMVVGTIIKPKLGLRPKPFADACHEFWLGGDFIKNDEPQGNQTFAPLKETIRLVADAMKRAQDETGEAKLFSANITADDHYEMVARGEYILETFGENADHVAFLVDGYVTGPAAITTARRQFPRQFLHYHRAGHGAVTSPQSMRGYTAFVLSKMARLQGASGIHTGTMGYGKMEGEAADKIMAYMLTDEAAEGPFYRQDWLGLKATTPIISGGMNALRLPGFFDNLGHSNVIQTSGGGAFGHLDGGTAGAKSLRQSHEAWMAGVDLVTYAREHRELARAFESFPADADKFYPGWRDRLQRAA		13.3088	de Pins, B., Malbranke, C., Jabłońska, J., Shmuel, A., Sharon, I., Bitbol, A.-F., Mueller-Cajar, O., Noor, E., & Milo, R. (2025). Rubisco Is Slow across the Tree of Life. https://doi.org/10.1101/2025.01.19.633714	Bacteria
51	1702	WIN_WP_020503383.1	WP_020503383.1	DAV_cg_0.2_sub10_scaffold_2396_c_6	cg_0.2_sub10_scaffold_2396_c_6	FALSE	Gallionella sp.	IIα	MDQSNRYADLSLKEADLIAGGKHVLVAYKMAPNPGHTYLEAAAHFAAESSTGTNVEVSTTDDFTKGVDALVYLIDEATEDMRIAFPLELFDRNVTDGRMMMVSFLTCAIGNNQGMGDIKHAKMIDFYMPPRAIQLFDGPSKGIEDMWRILGRPVKDGGYISGTIIKPKLGLRPEPFAKAAYQFWLGGDFIKNDEPQGNQTFCPLKKVLPLVYDSMKRAQDETGDAKLFSMNITADDHYEMCARADMALEIFGPDADKLAFLVDGFVGGPGMITTARRQYADQFLHYHRAGHGMVTSPSAKRGYTAFVLAKMSRLQGASGIHVGTMGYGKMEGEGDDKIIAYMIERDECQGPIYFQKWYGMKPTAPIVSGGMNALRLPGFFKNLGHGNVINTAGGGSYGHIDSPAAGAISLRQAYNCWKEGADPIQYAKEHKEFARAFESFPKDSDKLFPGWREKLGVHK		11.2385	de Pins, B., Malbranke, C., Jabłońska, J., Shmuel, A., Sharon, I., Bitbol, A.-F., Mueller-Cajar, O., Noor, E., & Milo, R. (2025). Rubisco Is Slow across the Tree of Life. https://doi.org/10.1101/2025.01.19.633714	Bacteria
51	1702	WIN_WP_020503383.1	WP_020503383.1	SLO_WP_069331322.1	WP_069331322.1	FALSE	Cereibacter johrii	IIα	MDQSNRYARLDLKEADLIEGGRHVLCAYVMKPKAGYGYLETAAHFAAESSTGTNVEVSTTDDFTRGVDALVYEIDPEKEIMKIAYPVELFDRNIIDGRAMLCSFLTLTIGNNQGMGDVEYAKMHDFYVPPCYLRLFDGPSMNIADMWRVLGRDVRNGGMVVGTIIKPKLGLRPKPFADACHEFWLGGDFIKNDEPQGNQTFAPLKETIRLVADAMKRAQDETGEAKLFSANITADDHYEMVARGEYILETFGENADHVAFLVDGYVTGPAAITTARRQFPRQFLHYHRAGHGAVTSPQSMRGYTAFVLSKMARLQGASGIHTGTMGYGKMEGEAADKIMAYMLTDDAAEGPFYRQDWLGLKATTPIISGGMNALRLPGFFDNLGHSNVIQTSGGGAFGHLDGGTAGAKSLRQSHEAWMAGVDLVTYAREHRELARAFESFPADADKFYPGWRDRLQRAA		15.6748	de Pins, B., Malbranke, C., Jabłońska, J., Shmuel, A., Sharon, I., Bitbol, A.-F., Mueller-Cajar, O., Noor, E., & Milo, R. (2025). Rubisco Is Slow across the Tree of Life. https://doi.org/10.1101/2025.01.19.633714	Bacteria
51	1702	WIN_WP_020503383.1	WP_020503383.1	SLO_WP_119004344.1	WP_119004344.1	FALSE	Cereibacter sphaeroides	IIα	MDQSNRYARLDLQEADLIEGGRHVLCAYVMKPKAGYGYLETAAHFAAESSTGTNVEVSTTDDFTRGVDALVYEIDPEKEIMKIAYPVELFDRNIIDGRAMLCSFLTLTIGNNQGMGDVEYAKMHDFYVPPCYLRLFDGPSMNIADMWRVLGRDVRNGGMVVGTIIKPKLGLRPKPFADACHEFWLGGDFIKNDEPQGNQTFAPLKETIRLVADAMKRAQDKTGEAKLFSANITADDHYEMVARGEYILETFGENADHVAFLVDGYVTGPAAITTARRQFPRQFLHYHRAGHGAVTSPQSMRGYTAFVLSKMARLQGASGIHTGTMGYGKMEGEAADKIMAYMLTDDAAEGPFYRQDWLGLKATTPIISGGMNALRLPGFFDNLGHSNVIQTSGGGAFGHLDGGTAGAKSLRQSHEAWMAGVDLVTYAREHRELARAFESFPADADKFYPGWRDRLQRAA		13.4567	de Pins, B., Malbranke, C., Jabłońska, J., Shmuel, A., Sharon, I., Bitbol, A.-F., Mueller-Cajar, O., Noor, E., & Milo, R. (2025). Rubisco Is Slow across the Tree of Life. https://doi.org/10.1101/2025.01.19.633714	Bacteria
51	1702	WIN_WP_020503383.1	WP_020503383.1	SLO_WP_011339170.1	WP_011339170.1	FALSE	Cereibacter sphaeroides	IIα	MDQSNRYARLDLQEADLIAGGRHVLCAYVMKPKAGYGYLETAAHFAAESSTGTNVEVSTTDDFTRGVDALVYEIDPEKEIMKIAYPVELFDRNIIDGRAMLCSFLTLTIGNNQGMGDVEYAKMHDFYVPPCYLRLFDGPSMNIADMWRVLGRDVRNGGMVVGTIIKPKLGLRPKPFADACHEFWLGGDFIKNDEPQGNQTFAPLKETIRLVADAMKRAQDETGEAKLFSANITADDHYEMVARGEYILETFGENADHVAFLVDGYVTGPAAITTARRQFPRQFLHYHRAGHGAVTSPQSMRGYTAFVLSKMARLQGASGIHTGTMGYGKMEGEAADKIMAYMLTDEAAEGPFYRQDWLGLKATTPIISGGMNALRLPGFFDNLGHSNVIQTSGGGAFGHLDGGTAGAKSLRQSHEAWMAGVDLVTYAREHRELARAFESFPADADKFYPGWRDRLHRAA		15.6748	de Pins, B., Malbranke, C., Jabłońska, J., Shmuel, A., Sharon, I., Bitbol, A.-F., Mueller-Cajar, O., Noor, E., & Milo, R. (2025). Rubisco Is Slow across the Tree of Life. https://doi.org/10.1101/2025.01.19.633714	Bacteria
51	1702	WIN_WP_020503383.1	WP_020503383.1	DAV_OGS93441.1	OGS93441.1	FALSE	Gallionellales bacterium GWE2_58_10	IIα	MDQSNRYADLSLKEEDLIKGGNHILVAYTMEPAAGVGYLEAAAHIAAESSTGTNVEVSTTDEFTKGVDALVYFIDEAKGIMKVAYPNDLFDRNLTDGRVMIVSFLTLCIGNNQGMGDIANLQMQDFYVPPRMLQLFDGPAKDISDLWRILGRPVKDGGYISGTIIKPKLGLRPEPFAKAAYQFWLGGDFIKNDEPQGNQVFCPIKKVLPLVYDSLKRAQDETGQAKLFSMNITADDHYEMCARADFALETFGPDADKVAFLVDGFVGGPGMITTARRQYPSQYLHYHRAGHGMVTSPSSKRGYTAFVLAKMSRLQGASGIHVGTMGYGKMEGGKDDRIIAYMIERDSCTGPLYHQEWYGMKPTTPIISGGMNALRLPGFFENLGHGNVINTAGGGSYGHIDSPAAGAVSLRQAYDCWKAGADPIQWAKEHKEFARAFESFPKDADKLFPGWREKLGVHK		9.46403	de Pins, B., Malbranke, C., Jabłońska, J., Shmuel, A., Sharon, I., Bitbol, A.-F., Mueller-Cajar, O., Noor, E., & Milo, R. (2025). Rubisco Is Slow across the Tree of Life. https://doi.org/10.1101/2025.01.19.633714	Bacteria
51	1702	WIN_WP_020503383.1	WP_020503383.1	DAV_WP_068749566.1	WP_068749566.1	FALSE	Tessaracoccus	IIα	MDQSARYTDLSLREDDLIAGGKHILCAYAMRPKSGSFLEAAAHFAAESSTGTNVDVSTTDDFTRGVDAIVYHADEATEEVRIAYPLDLFDRNMIDGRMMMVSFLTLTIGNNQGMGDIEYAKMFDFYVPRAAISLFDGPAMGIADLWRVLGRPVTDGGYIAGTIIKPKLGLRPEPFARAAYEFWLGGDFIKNDEPQGNQVFAPMKQTIPLVYDAMKRAMDDTGEAKLFSANITADDHAEMIARGEFILETFGPDADKVAFLVDGYVGGPGAVTTARRYFARQYLHFHRAGHGAVTSPSSKRGYTAYVLAKMARLQGASGIHVGTMGYGKMEGARDDRAIAYICERDQYQGPAFHQEWHGMRPTTPIVSGGMNALRLPGFFANLGHANIINTAGGGAYGHLDGAAAGGRSLRQAHECWAAGADPVEWATGHREFARAFESFPADADALYPGWRQALGVDR		12.8652	de Pins, B., Malbranke, C., Jabłońska, J., Shmuel, A., Sharon, I., Bitbol, A.-F., Mueller-Cajar, O., Noor, E., & Milo, R. (2025). Rubisco Is Slow across the Tree of Life. https://doi.org/10.1101/2025.01.19.633714	Bacteria
51	1702	WIN_WP_020503383.1	WP_020503383.1	SLO_WP_023911418.1	WP_023911418.1	FALSE	Rhodobacter capsulatus	IIα	MDQSNRYARLDLKEADLIAGGRHVLCAYVMKPKAGYGYLETAAHFAAESSTGTNVEVSTTDDFTRGVDALVYEIDPEKEIMKIAYPVELFDRNIIDGRAMLCSFLTLTIGNNQGMGDVEYAKMHDFYVPPCYLRLFDGPSMNIADMWRVLGRPVVDGGMVVGTIIKPKLGLRPKPFADACYEFWLGGDFIKNDEPQGNQTFAPLKETIRLVADAMKRAQDETGEAKLFSANITADDHYEMVARGEYILETFGENADHVAFLVDGYVTGPAAITTARRQFPRQFLHYHRAGHGAVTSPQSMRGYTAFVLSKMSRLQGASGIHTGTMGYGKMEGDASDKIMAYMLTDEAAQGPFYHQDWLGMKATTPIISGGMNALRLPGFFDNLGHSNVIQTSGGGAFGHLDGGTAGAKSLRQSCDAWKAGVDLVTYAKSHRELARAFESFPNDADKLYPGWRVALGVN		11.5343	de Pins, B., Malbranke, C., Jabłońska, J., Shmuel, A., Sharon, I., Bitbol, A.-F., Mueller-Cajar, O., Noor, E., & Milo, R. (2025). Rubisco Is Slow across the Tree of Life. https://doi.org/10.1101/2025.01.19.633714	Bacteria
51	1702	WIN_WP_020503383.1	WP_020503383.1	SLO_RIFCSPLOWO2_02_FULL_Rhodospirillales_58_16_rifcsplowo2_02_scaffold_186_85	RIFCSPLOWO2_02_FULL_Rhodospirillales_58_16_rifcsplowo2_02_scaffold_186_85	FALSE	Rhodospirillales bacterium RIFCSPLOWO2_02_FULL_58_16	IIα	MDQSERYADLSLKEAELIAGGKHVLCAYIMKPKAGHGYLAAAAHFSAESSTGTNVEVCTTDDFTRGVDALVYEINEAEEIMKIAYPVALFDLNIIDGRAMMASFLTLTIGNNQGMSDIEYAKMHDFYFPPDYLALFDGPAMNIEDMWRVLGRPLKDGGMIAGTIIKPKLGLRPRPFADACHQFWLGGDFIKNDEPQGNQVFAPLKETIALVADAMERAQQETGAAKLFSANITADDPAEMIARGEYILKTFGDNASHVAFLVDGYVAGSTAVTTCRRNFPGQFLHYHRAGHGAVTSPQSRRGYTAFVHCKMSRLLGASGIHTGTMGFGKMEGDPSDKKIAYMLERDAADGPFYRQEWGGMKATTPIISGGMNALRLPGFFTNLGHSNVIQTSGGGAFGHIDGAVAGALSLRQSHEAWKAGVNLIDYAGDHKELARAFTSFPADADKFYPGWRKAFNIG		9.31616	de Pins, B., Malbranke, C., Jabłońska, J., Shmuel, A., Sharon, I., Bitbol, A.-F., Mueller-Cajar, O., Noor, E., & Milo, R. (2025). Rubisco Is Slow across the Tree of Life. https://doi.org/10.1101/2025.01.19.633714	Bacteria
51	1702	WIN_WP_020503383.1	WP_020503383.1	SLO_WP_110804070.1	WP_110804070.1	FALSE	Rhodobacter viridis	IIα	MDQSNRYARLDLKEADLIAGGRHVLCAYIMKPKAGYGYLETAAHFAAESSTGTNVEVSTTDDFTRGVDALVYEIDPAKEIMKIAYPVELFDRNIIDGRAMLCSFLTLTIGNNQGMGDVEYAKMHDFYVPPCYLRLFDGPSMNIADMWRVLGRDVKDGGMVVGTIIKPKLGLRPKPFADACYEFWLGGDFIKNDEPQGNQTFAPLKETIRLVADAMKRAQDETGEAKLFSANITADDHYEMVARGEYILETFGENADHVAFLVDGYVTGPAAITTARRSFPRQFLHYHRAGHGAVTSPQSMRGYTAFVLSKMSRLQGASGIHTGTMGYGKMEGDASDKIMAYMLTDEAAQGPFYHQDWLGMKATTPIISGGMNALRLPGFFDNLGHSNVIQTSGGGAFGHVDGGTAGAKSLRQSCDAWKAGVDLVTYAKSHRELARAFESFPTDADKLYPGWRDALGVK		11.83	de Pins, B., Malbranke, C., Jabłońska, J., Shmuel, A., Sharon, I., Bitbol, A.-F., Mueller-Cajar, O., Noor, E., & Milo, R. (2025). Rubisco Is Slow across the Tree of Life. https://doi.org/10.1101/2025.01.19.633714	Bacteria
51	1702	WIN_WP_020503383.1	WP_020503383.1	SLO_WP_107672544.1	WP_107672544.1	FALSE	Fuscovulum blasticum	IIα	MDQSNRYARLDLKEADLIAGGRHVLCAYVMKPKAGYGYLETAAHFAAESSTGTNVEVSTTDDFTRGVDALVYEIDPAKEIMKIAYPVELFDRNIIDGRAMLCSFLTLTIGNNQGMGDVEYAKMHDFWVPPCYLRLFDGPSMNIADMWRVLGRDVRDGGMVVGTIIKPKLGLRPKPFADACYEFWLGGDFIKNDEPQGNQTFAPLKETIRLVADAMKRAQDETGEAKLFSANITADDHYEMVARGEYILETFGENADHVAFLVDGYVTGPAAITTARRQFPHQFLHYHRAGHGAVTSPQSMRGYTAFVLSKMSRLQGASGIHTGTMGYGKMEGDASDKIMAYMLTDDAAQGPFYHQDWLGMKPTTPIISGGMNALRLPGFFDNLGHSNVIQTSGGGAFGHVDGGTAGAKSLRQSCDAWKAGVDLVTYAKDHRELARAFESFQSDADKLYPGWREKLGVA		12.5694	de Pins, B., Malbranke, C., Jabłońska, J., Shmuel, A., Sharon, I., Bitbol, A.-F., Mueller-Cajar, O., Noor, E., & Milo, R. (2025). Rubisco Is Slow across the Tree of Life. https://doi.org/10.1101/2025.01.19.633714	Bacteria
51	1702	WIN_WP_020503383.1	WP_020503383.1	SLO_WP_097070532.1	WP_097070532.1	FALSE	Rhodobacter maris	IIα	MDQSNRYARLDLKEADLIAGGRHVLCAYIMKPKAGYGYLETAAHFAAESSTGTNVEVSTTDDFTRGVDALVYEIDPEKELMKIAYPVELFDRNIIDGRAMLCSFLTLTIGNNQGMGDVEYAKMHDFYVPPCYLRLFDGPSMNISDMWRVLGRDVKNGGMVVGTIIKPKLGLRPKPFADACYEFWLGGDFIKNDEPQGNQTFAPLRETIRLVADAMKRAQDETGEAKLFSANITADDHFEMVARGEYILETFGENADHVAFLVDGYVTGPAAITTARRCFPHQFLHYHRAGHGAVTSPQSMRGYTAFVLSKMSRLQGASGIHTGTMGYGKMEGDASDKIMAYMLTDEAAQGPYYHQDWLGMKPTTPIISGGMNALRLPGFFDNLGHSNVIQTSGGGAFGHLDGGTAGAISLRQSCDAWKAGVDLVTYAKDHRELARAFESFQGDADKLYPGWRVALGVN		14.0482	de Pins, B., Malbranke, C., Jabłońska, J., Shmuel, A., Sharon, I., Bitbol, A.-F., Mueller-Cajar, O., Noor, E., & Milo, R. (2025). Rubisco Is Slow across the Tree of Life. https://doi.org/10.1101/2025.01.19.633714	Bacteria
51	1702	WIN_WP_020503383.1	WP_020503383.1	SLO_WP_076365084.1	WP_076365084.1	FALSE	Bieblia vinaykumarii	IIα	MDQSNRYARLDLNEDELMAGGKHVLVAYIMKPKAGYGFLETAAHFAAESSTGTNVEVSTTDDFTRGVDALVYDIDESTGLMKIAYPVELFDRNIIDGRAMLVSFLTLCIGNNQGMGDVEYAKMHDFWVPPAFLRLFDGPAMNIADMWRVLGRPVTDGGMVVGTIIKPKLGLRPKPFADACYDFWLGGDFIKNDEPQGNQVFAPLKETIRLVADAMKRAQDETGQAKLFSANITADDHYEMLARGEYILETFGENADHVAFLVDGYVAGPAAITTCRRAFPRQFLHYHRAGHGAVTSPQSMRGYTAFVLSKMSRLQGASGIHTGTMGFGKMEGEAADKIMAYMLTDDAAMGPYFHQEWQGMKATTPIISGGMNALRLPGFFDNLGHSNVIQTSGGGAFGHVDGGTAGATSLRQAEQCWREGADPIEFAKSHREFARAFESFPQDADKLYPGWREALGVA		7.98528	de Pins, B., Malbranke, C., Jabłońska, J., Shmuel, A., Sharon, I., Bitbol, A.-F., Mueller-Cajar, O., Noor, E., & Milo, R. (2025). Rubisco Is Slow across the Tree of Life. https://doi.org/10.1101/2025.01.19.633714	Bacteria
51	1702	WIN_WP_020503383.1	WP_020503383.1	DAV_WP_008027438.1	WP_008027438.1	FALSE	Rhodobacter sp. SW2	IIα	MDQSDRYANLGLKEADLMAGGRHVLVAYIMKPKAGFGGFLETAAHFAAESSTGTNVEVSTTDDFTRGVDALVYEINEATGLMKIAYPVELFDHNITDGRAMICSFLTLTIGNNQGMGDVEYAKMHDFWVPPVYLNAFDGPSTTIADLWRVLGRPHVNGGFIVGTIIKPKLGLRPKPFADACYDFWLGGDFIKNDEPQGNQIFAPMRETVKLVSDAMKRAQDKTGMAKLFSFNITADDHYEMVARGEYILEVFGENARHVAFLVDGYVTGPAAITTARRRFPDQYLHYHRAGHGAVTSPQSMRGYTAFVLSKMARLQGASGIHTGTMSFGKMEGEASDKLMAFMITDDVAMGPYFKQEWNGMNPTTPIISGGMNALRMPGFFKNLGHSNLILTAGGGAFGHIDGAIAGATSLRQAEQCWKSGADPIEFAKSHREFARAFESFPGDADKLYPGWRKALGV		11.2385	de Pins, B., Malbranke, C., Jabłońska, J., Shmuel, A., Sharon, I., Bitbol, A.-F., Mueller-Cajar, O., Noor, E., & Milo, R. (2025). Rubisco Is Slow across the Tree of Life. https://doi.org/10.1101/2025.01.19.633714	Bacteria
51	1702	WIN_WP_020503383.1	WP_020503383.1	SLO_WP_108643609.1	WP_108643609.1	FALSE	Fuscovulum blasticum	IIα	MDQSNRYARLDLKEADLIAGGRHVLCAYVMKPKAGYGYLETAAHFAAESSTGTNVEVSTTDDFTRGVDALVYEIDPAKEIMKIAYPVELFDRNIIDGRAMLCSFLTLTIGNNQGMGDVEYAKMHDFWVPPCYLRLFDGPSMNIADMWRVLGRDVRDGGMVVGTIIKPKLGLRPKPFADACYEFWLGGDFIKNDEPQGNQTFAPLKETIRLVADAMKRAQDATGEAKLFSANITADDHYEMVARGEYILETFGENADHVAFLVDGYVTGPAAITTARRQFPHQFLHYHRAGHGAVTSPQSMRGYTAFVLSKMSRLQGASGIHTGTMGYGKMEGDASDKIMAYMLTDDAAQGPFYHQDWLGMKPTTPIISGGMNALRLPGFFDNLGHSNVIQTSGGGAFGHVDGGTAGAKSLRQSCDAWKAGVDLVTYAKDHRELARAFESFQSDADKLYPGWREKLGVA		13.6045	de Pins, B., Malbranke, C., Jabłońska, J., Shmuel, A., Sharon, I., Bitbol, A.-F., Mueller-Cajar, O., Noor, E., & Milo, R. (2025). Rubisco Is Slow across the Tree of Life. https://doi.org/10.1101/2025.01.19.633714	Bacteria
51	1702	WIN_WP_020503383.1	WP_020503383.1	SLO_WP_028708174.1	WP_028708174.1	FALSE	Propionicicella superfundia	IIα	MDQSNRYADLSLDEAELIRGGNHILCAYKLKPKAGTGFLEAAAHFAAESSTGTNVEVSTTDDFTKGVDALVYHIDEATEEVRIAYPLELFDRNIIDGRMMLVSFLTLTIGNNQGMGDIDHAKMYDFYVPRRAIELFDGPAVNIGELWRILGRPVVDGGYIAGTIIKPKLGLRPEPFAQAAYDFWLGGDFIKNDEPQGNQVFAPLRKTIPLVYDAMKRAMDETGEAKLFSANITADDHAEMIARGEFILQAFGPDADKVAFLVDGFVGGPGMVTTVRRYFPRQFLHFHRAGHGMVTSPSSKRGYTAYVLAKMSRLQGASGIHVGTMGYGKMEGAKDDRNIAYIIEREEYQGPAYFQKWYGMKQTTPIVSGGMNALRLPGFFSNLGHANVINTAGGGSYGHLDGPAAGARSLRQAHDCWAAGADPIEWAKDHREFARAFESFPKDADQIFPGWRAKLLG		13.1609	de Pins, B., Malbranke, C., Jabłońska, J., Shmuel, A., Sharon, I., Bitbol, A.-F., Mueller-Cajar, O., Noor, E., & Milo, R. (2025). Rubisco Is Slow across the Tree of Life. https://doi.org/10.1101/2025.01.19.633714	Bacteria
51	1702	WIN_WP_020503383.1	WP_020503383.1	SLO_cg2_3.0_scaffold_9542_c_2	cg2_3.0_scaffold_9542_c_2	FALSE	Betaproteobacteria bacterium	IIα	MDQSNRYADLSLSEEELIKGGQHILCAYKMAPKDALDYLEAAAHFAAESSTGTNVEVSTTDDFTKGVDALVYHIDPATEDMRIAYPLALFDRNITDGRFMLVSFLTLAIGNNQGMGDIKHAKMVDFYVPERVIQMFDGPAKDISDLWRILGRPVKDGGYISGTIIKPKLGLRPEPFAQAAYQFWLGGDFIKNDEPQGNQVFSPIKKTIPLVYDALKRAQDETGQAKLFSMNITADDHYEMCARADFALQTFGTDADKLAFLVDGFVGGPGMITTARRQYPNQYLHYHRGGHGMVTSPSAKRGYTAFVLAKMSRLQGASGIHVGTMGHGKMEGESDDRVIAYMIERDECQGPVYFQKWYGIKPTTPIVSGGMNALRLPGFFDNLGHGNIINTAGGGSYGHIDSPAAGAISLRQAYECWKAGADPIEWAKEHREFARAFESFPGDADRLFPGWRQKLGV		7.39377	de Pins, B., Malbranke, C., Jabłońska, J., Shmuel, A., Sharon, I., Bitbol, A.-F., Mueller-Cajar, O., Noor, E., & Milo, R. (2025). Rubisco Is Slow across the Tree of Life. https://doi.org/10.1101/2025.01.19.633714	Bacteria
51	1702	WIN_WP_020503383.1	WP_020503383.1	SLO_WP_002774391.1	WP_002774391.1	FALSE	Leptonema illini	IIα	MDQSKRYARLDLREEDLISGGRHVLTAYRMKPKQGYGYLETAAHFAAESSTGTNVEVSTTDDFTRGVDALVYWIDEANELMKIAYPIDLFDRNILDGRAMMVSFLTLAIGNNQGMGDVEYAKMLDFYFPPAYLRLFDGPTKNIADLWRVLGRPVVNGGFIQGTIIKPKLGLRAIPFAKACYEYWAAGGDFIKNDEPQGNQVFAPLQKVIPLVADAMKRAMDETGEAKLFSANITADDPAEIIARGEFILREFGEHADHVAFLIDGYLAGTTGVTTARRNFPDQFIHYHRAGHGAITSPQSKRGYTSFVLSKMARLQGASGIHTGTMGFGKMEGDPEDRILAYMLEGDSVDGPFFHQEWLGMKACTPIISGGMNALRLPAFFDNLGHANIIQTSGGGSFGHRDGVKAGVASIRQAVEAWQKGISLLDYAGDHQELAAAFHSFPGDADVMFPGWREKLR		12.5694	de Pins, B., Malbranke, C., Jabłońska, J., Shmuel, A., Sharon, I., Bitbol, A.-F., Mueller-Cajar, O., Noor, E., & Milo, R. (2025). Rubisco Is Slow across the Tree of Life. https://doi.org/10.1101/2025.01.19.633714	Bacteria
51	1702	WIN_WP_020503383.1	WP_020503383.1	DAV_OIP83017.1	OIP83017.1	FALSE	Rhodobacterales bacterium CG2_30_65_12	IIα	MDQSKRYANLDLEEKDLIAKGRHVLVAYIMKPKAGHGYLETAAHFAAESSTGTNVEVSTTDDFTRGVDALVYEIDEARELTKIAYPVELFDRNIIDGRAMLASFLTLTIGNNQGMGDVEYAKMHDFYVPPAYLRLFDGPSTTIADLWRVLDRPVVDGGFIVGTIIKPKLGLRPQPFADACYDFWLGGDFIKNDEPQGNQVFSPLKETVRRVADAMKRAQDKTGEAKLFSWNITADDYREMIARGEYILETFGPDADHIAFLVDGYVAGPQAITTARRHFPKQYLHFHRAGHGAVTSPSAKRGYTGFILAKMARLQGASGIHVGTMGYGKMEGDKGDTVIAHMITEDSVTGPYFHQEWLGMNPTTPIISGGMNALRMPGFFKNLGHSNLIMTAGGGAFGHFDGPAAGAISLRQAEQCWKEGADPVAFAKEHREFARAFESFSKDADDLYPGWRKALGV		10.2034	de Pins, B., Malbranke, C., Jabłońska, J., Shmuel, A., Sharon, I., Bitbol, A.-F., Mueller-Cajar, O., Noor, E., & Milo, R. (2025). Rubisco Is Slow across the Tree of Life. https://doi.org/10.1101/2025.01.19.633714	Bacteria
51	1702	WIN_WP_020503383.1	WP_020503383.1	DAV_WP_092620206.1	WP_092620206.1	FALSE	Roseospirillum parvum	IIα	MDQSSRYADLSLKEDELIKGGQHILCAYQMKPKSGHGYLEAAAHFAAESSTGTNVDVSTTDDFTKGVDALVYEIDEANEVMKIAYPLDLFDRNITDGRMMIVSFLTLTIGNNQGMGDIEYAKMLDFHVPPRAIQLFDGPAKDISDLWRILGRPVKDGGYIAGTIIKPKLGLRPEPFAQAAYEFWLGGDFIKNDEPQGNQVFAPLKKVIPLVVDAMRRAQDETGQPKLFSANITADDHAEMIARGEFILDAFGPDADKVAFLVDGYVGGPGMITTARRWFPNQYLHYHRAGHGAVTSPQSKRGYTALVLSKMARLQGASGIHVGTMGYGKMEGEATDKIIAYMIERDACQGPFYHQEWLGMKPTTPIISGGMNAIRLPGFFANLGHANVINTAGGGSYGHLDGAAAGARSLRQAYECWAAGADPLQWAKENRDFARAFESFPKDADALYPGWRQALGV		8.87253	de Pins, B., Malbranke, C., Jabłońska, J., Shmuel, A., Sharon, I., Bitbol, A.-F., Mueller-Cajar, O., Noor, E., & Milo, R. (2025). Rubisco Is Slow across the Tree of Life. https://doi.org/10.1101/2025.01.19.633714	Bacteria
51	1702	WIN_WP_020503383.1	WP_020503383.1	DAV_ACZ28620.1	ACZ28620.1	FALSE	uncultured organism	IIα	MDQSARYADLSLKEDDLIKGGKHVLCAYTMQPAAGYGYLEVAAHIAAESSTGTNVEICTTDDFTKGVDALVYYCNEAEGVIKIAYPMDLFDRNLTDGRTMIVSFLTLCIGNNQGMGDCKNLQMQDFYMPERMLQLFDGPQKDISDMWRILGRPVKDGGYIAGTIIKPKLGLRPEPFAKAAYQFWLGGDFIKNDEPQGNQVFCPMKKVMPLVVDAMRRAEDETGQAKLFSANITADCHDEMIARGEYILETFGPDADKCALLVDGYVGGPGMVTTARRHFADQYLHYHRAGHGAVTSPSSVRGYTALVLSKMSRLQGASGIHVGTMGFGKMEGGADDRIIAYMIEQDSADGTYYHQEWYGMKPTTPIISGGMNALRLPGFFENLGHGNVINTSGGGSYGHIDSPAAGATSLRRGI		12.4215	de Pins, B., Malbranke, C., Jabłońska, J., Shmuel, A., Sharon, I., Bitbol, A.-F., Mueller-Cajar, O., Noor, E., & Milo, R. (2025). Rubisco Is Slow across the Tree of Life. https://doi.org/10.1101/2025.01.19.633714	Bacteria
523	3	SLO_MBC8333483.1	MBC8333483.1	SLO_MBC8333483.1	MBC8333483.1	TRUE	Anaerolineae bacterium	Iα	MSKKGAISYADEYLRLGYTPREEELLCAFKVTPREDVPLDEAAAAVAAESSTGTWTDVDSEVAERLKARVYKIDGDMVYVAYQPGLFEISSMPNILSSVAGNVFGMKAVEGLRLEDIRFPKEVVDAFPGPYYGLPGVRERMGVQGRAMTGSTIKPKIGLTTEEHAQVCYETWMGGADTVKDDENLGSQDFNNFYDRMARTLELLHKAEAETGETKGYWANLTAATVDEMAKRAECIKENGGIFAMVDYVTVGYTGVASLRQITEKLGLVIHAHRAMHAAFDRIPYHGIEYRVIAKTSRLIGVDHIHTGTGVGKLEGGPDDMRERIALLRDKVTKPFRGVLFEQDWHNIKPVAPVASGGLHPGHVPALHSIFGIDAYYAFGGGIHGHPGGSRAGGRAVRAAVEAVAQGITLKQAAKESRELREALDLWAEVKF		9.46403	de Pins, B., Malbranke, C., Jabłońska, J., Shmuel, A., Sharon, I., Bitbol, A.-F., Mueller-Cajar, O., Noor, E., & Milo, R. (2025). Rubisco Is Slow across the Tree of Life. https://doi.org/10.1101/2025.01.19.633714	Bacteria
54	282	WIN_OGG30932.1	OGG30932.1	DAV_WP_015052263.1	WP_015052263.1	FALSE	Methanolobus psychrophilus	IIβ	MSLTEEQLVQSLNPKQQGYVDLKLADPRNGEYLLGVFHLVPEGRLNMLQTAAEVAAESSTGTNFKVNTETPFSKVMNALVYQLDLERDLVWIAYPWRLFDRGGNVQNILTYIVGNILGMKEVKALKLMDVWFPPSMLEQYDGPSYTVDDMRKYLGVYNRPILGTIVKPKMGLTSAEYAEVCYDFWVGGGDFVKNDEPQANQDFCPYDKMVKHVKEAMDKAVKETGKKKVHSFNVSAADFDTMIKRCEMIVNAGFEPGSYAFLIDGITAGWMAVQTLRRRYPGVFIHFHRAGHGAFTRPENPLGFSVLVLSKFARLAGASGIHTGTAGVGKMKGTPQEDVVAANGILYLRSKGHFFDQSWSKIPDLDKDVIALVNEDTAHHAILEDDSWRAMKKCCPIVSGGLNPIRLKPFIDVMGNVDFITTMGSGVHAHPGGTQGGAKALVQACEAYLKNMDIEQYAKDHEELAQAIEYFSKASKDAM		1.183	de Pins, B., Malbranke, C., Jabłońska, J., Shmuel, A., Sharon, I., Bitbol, A.-F., Mueller-Cajar, O., Noor, E., & Milo, R. (2025). Rubisco Is Slow across the Tree of Life. https://doi.org/10.1101/2025.01.19.633714	Bacteria
54	282	WIN_OGG30932.1	OGG30932.1	DAV_WP_015325294.1	WP_015325294.1	FALSE	Methanomethylovorans hollandica	IIβ	MNPIYADLVASLNPKQQSYVNLQLPDPYNGEYLLSVFHLVPEGKLNILQAAAETAAESSTGTNFKVNTETPFSKTMNALVYKLDLEQNLVWIAYPWRLFDRGGNIQNILTYIVGNILGIKEIKALKLLDVWFPSSMLEQYDGPSYTLDDMRKYLGVYDRPILGTIVKPKMGLTSAEYAEVCYDFWAGGGDFVKNDEPQANQDFCPYDKMVKHVKEAMDKAVKETGRNKVHSFNVSAADFDTMIERCEMIVNAGFEPGSYAFLIDGITAGWMAVQTLRRRYPGVFIHFHRAAHGAFTRPENPIGFSVLVLSKFARLAGVSGIHTGTAGVGKMKGTPEEDVVAAHGILYMRSKGHFFEQTWTKIPENDKDAMHLVSEDSAHHVILEEDSWRGVKKCCPIVSGGLNPIRLKPFIDVMGNVDFITTMGSGVHAHPGGTKDGAKALVQACDAYLNKMDIAEYAREHSELAQAIDHFTKAQKDAM		2.36601	de Pins, B., Malbranke, C., Jabłońska, J., Shmuel, A., Sharon, I., Bitbol, A.-F., Mueller-Cajar, O., Noor, E., & Milo, R. (2025). Rubisco Is Slow across the Tree of Life. https://doi.org/10.1101/2025.01.19.633714	Bacteria
54	282	WIN_OGG30932.1	OGG30932.1	SLO_WP_013897574.1	WP_013897574.1	FALSE	Methanosalsum zhilinae	IIβ	MNSIDDLVQSLNSKQQAYVNLNLEDPENGEYLLGVFHLIPGGKMNILQAASEVAAESSTGTNFKVNTETAFSRTMNALVYKLDLDKNLVWIAYPWRLFDRGGNVQNILTYIVGNILGMKEISALKLLDVWFPPAMLEQYDGPSYTLDYMRQYLGVYDRPILGTIVKPKMGLTSAEYAEVCYDFWTGGGDFVKNDEPQANQDFCPYEKMVMHVKEAMDKAVRETGQKKVHSFNVSAADFDIMIQRCEMIRNAGFEPGSYAFLIDGITAGWMAVQTLRRRYPDVFIHYHRAGHGGFTRPENPIGFSVLVLSKFARLAGASGIHTGTAGVGKMKGTPEEDVVAAHGILYFKSKGHFFEQIWTKIMESDKDAVNIVNEDMSRHIILEDDSWRGVKKCCPIVSGGLNPVRLKPFIDVMGNVDFITTMGSGVHSHPEGTKAGAKALVQACDAYLKGIDIEEYAKDHNELAQSLEYFSKAKEGV		1.47875	de Pins, B., Malbranke, C., Jabłońska, J., Shmuel, A., Sharon, I., Bitbol, A.-F., Mueller-Cajar, O., Noor, E., & Milo, R. (2025). Rubisco Is Slow across the Tree of Life. https://doi.org/10.1101/2025.01.19.633714	Bacteria
54	282	WIN_OGG30932.1	OGG30932.1	SLO_WP_011500311.1	WP_011500311.1	FALSE	Methanococcoides burtonii DSM 6242/Methanococcoides burtonii	IIβ	MSLIYEDLVKSLDSKQQAYVDLKLPDPTNGEFLLAVFHMIPGGDLNVLQAAAEIAAESSTGTNIKVSTETAFSRTMNARVYQLDLERELVWIAYPWRLFDRGGNVQNILTYIIGNILGMKEIQALKLMDIWFPPSMLEQYDGPSYTVDDMRKYLDVYDRPILGTIVKPKMGLTSAEYAEVCYDFWVGGGDFVKNDEPQANQDFCPYEKMVAHVKEAMDKAVKETGQKKVHSFNVSAADFDTMIERCEMITNAGFEPGSYAFLIDGITAGWMAVQTLRRRYPDVFLHFHRAAHGAFTRQENPIGFSVLVLSKFARLAGASGIHTGTAGIGKMKGTPAEDVVAAHSIQYLKSPGHFFEQTWSKIMDTDKDVINLVNEDLAHHVILEDDSWRAMKKCCPIVSGGLNPVKLKPFIDVMENVDFITTMGSGVHSHPGGTQSGAKALVQACDAYLQGMDIEEYAKDHKELAEAIEFYLNR		1.8763	Alonso, Hernán, Michelle J. Blayney, Jennifer L. Beck, and Spencer M. Whitney. 2009. “Substrate-Induced Assembly of Methanococcoides Burtonii D-Ribulose-1,5-Bisphosphate Carboxylase/oxygenase Dimers into Decamers.” The Journal of Biological Chemistry 284 (49):33876–82./Wilson, Robert H., Hernan Alonso, and Spencer M. Whitney. 2016. “Evolving Methanococcoides Burtonii Archaeal Rubisco for Improved Photosynthesis and Plant Growth.” Scientific Reports 6 (March):22284.	Bacteria
6	3436	GAL_ADD62976.1	ADD62976.1	SLO_AAK14845.1	AAK14845.1	FALSE	Trachycarpus fortunei	Ib	MSPQTETKASVGFKAGVKDYKLTYYTPDYETKDTDILAAFRVTPQPGVPPEEAGAAVAAESSTGTWTTVWTDGLTSLDRYKGRCYHIETVVGEENQYIAYVAYPLDLFEEGSVTNMFTSIVGNVFGFKALRALRLEDLRIPTSYSKTFQGPPHGIQVERDKLNKYGRPLLGCTIKPKLGLSAKNYGRAVYECLRGGLDFTKDDENVNSQPFMRWRDRFLFCTEALYKAQAETGEIKGHYLNATAGTCEEMMKRAIFARELGVPIVMHDYLTGGFTANTSLAHYCRDNGLLLHIHRAMHAVIDRQKNHGMHFRVLAKALRMSGGDHIHAGTVVGKLEGEREMTLGFVDLLRDDFIEKDRSRGIFFTQDWVSMPGVIPVASGGIHVWHMPALTEIFGDDSVLQFGGGTLGHPWGNAPGAVANRVALEACVQARNEGRDLAREGNEIIREASKWSPELAAACEVWKEIKFEFEPVDKLDKEGK		4.15307	Galmes, J., Kapralov, M. V., Andralojc, P., Conesa, M. À., Keys, A. J., Parry, M. A. J., and Flexas, J. (2014). Expanding knowledge of the Rubisco kinetics variability in plant species: environmental and evolutionary trends. Plant Cell Environ. 37, 1989–2001.	Eukaryota
6	3436	GAL_ADD62976.1	ADD62976.1	SLO_YP_009049277.1	YP_009049277.1	FALSE	Oryza glumipatula	Ib	MSPQTETKASVGFKAGVKDYKLTYYTPEYETKDTDILAAFRVTPQPGVPPEEAGAAVAAESSTGTWTTVWTDGLTSLDRYKGRCYHIEPVVGEENQYIAYVAYPLDLFEEGSVTNMFTSIVGNVFGFKALRALRLEDLRIPPTYSKTFQGPPHGIQVERDKLNKYGRPLLGCTIKPKLGLSAKNYGRACYECLRGGLDFTKDDENVNSQPFMRWRDRFVFCAEAIYKSQAETGEIKGHYLNATAGTCEEMIKRAVFARELGVPIVMHDYLTGGFTANTSLAHYCRDNGLLLHIHRAMHAVIDRQKNHGMHFRVLAKALRMSGGDHIHAGTVVGKLEGEREMTLGFVDLLRDDFIEKDRARGIFFTQDWVSMPGVIPVASGGIHVWHMPALTEIFGDDSVLQFGGGTLGHPWGNAPGAAANRVALEACVQARNEGRDLAREGNEIIRAACKWSPELAAACEVWKAIKFEFEPVDKIDVVK		3.7	Orr, D. J., Alcântara, A., Kapralov, M. V., Andralojc, P. J., Carmo-Silva, E., and Parry, M. A. J. (2016). Surveying Rubisco Diversity and Temperature Response to Improve Crop Photosynthetic Efficiency. Plant Physiol. 172, 707–717.	Eukaryota
6	3436	GAL_ADD62976.1	ADD62976.1	GAL_YP_009155797.1	YP_009155797.1	FALSE	Oryza eichingeri	Ib	MSPQTETKASVGFQAGVKDYKLTYYTPEYETKDTDILAAFRVTPQPGVPPEEAGAAVAAESSTGTWTTVWTDGLTSLDRYKGRCYHIEPVVGEENQYIAYVAYPLDLFEEGSVTNMFTSIVGNVFGFKALRALRLEDLRIPTTYSKTFQGPPHGIQVERDKLNKYGRPLLGCTIKPKLGLSAKNYGRACYECLRGGLDFTKDDENVNSQPFMRWRDRFVFCAEAIYKSQAETGEIKGHYLNATAGTCEEMMKRAIFARELGVPIVMHDYLTGGFTANTSLAHYCRDNGLLLHIHRAMHAVIDRQKNHGMHFRVLAKALRMSGGDHIHAGTVVGKLEGEREMTLGFVDLLRDDFIEKDRARGIFFTQDWVSMPGVIPVASGGIHVWHMPALTEIFGDDSVLQFGGGTLGHPWGNAPGAAANRVALEACVQARNEGRDLAREGNEIIRSACKWSPELAAACEIWKAIKFEFEPVDKLDN		4.2	Orr, D. J., Alcântara, A., Kapralov, M. V., Andralojc, P. J., Carmo-Silva, E., and Parry, M. A. J. (2016). Surveying Rubisco Diversity and Temperature Response to Improve Crop Photosynthetic Efficiency. Plant Physiol. 172, 707–717.	Eukaryota
6	3436	GAL_ADD62976.1	ADD62976.1	FLA_YP_009161198.1	YP_009161198.1	FALSE	Oryza punctata	Ib	MSPQTETKASVGFQAGVKDYKLTYYTPEYETKDTDILAAFRVTPQPGVPPEEAGAAVAAESSTGTWTTVWTDGLTSLDRYKGRCYHIEPVVGEENQYIAYVAYPLDLFEEGSVTNMFTSIVGNVFGFKALRALRLEDLRIPPTYSKTFQGPPHGIQVERDKLNKYGRPLLGCTIKPKLGLSAKNYGRACYECLRGGLDFTKDDENVNSQPFMRWRDRFVFCAEAIYKSQAETGEIKGHYLNATAGTCEEMIKRAVFARELGVPIVMHDYLTGGFTANTSLAHYCRDNGLLLHIHRAMHAVIDRQKNHGMHFRVLAKALRMSGGDHIHAGTVVGKLEGEREMTLGFVDLLRDDFIEKDRARGIFFTQDWVSMPGVIPVASGGIHVWHMPALTEIFGDDSVLQFGGGTLGHPWGNAPGAAANRVALEACVQARNEGRDLAREGNEIIRSACKWSPELAAACEVWKAIKFEFEPVDKLDS		4.8	Orr, D. J., Alcântara, A., Kapralov, M. V., Andralojc, P. J., Carmo-Silva, E., and Parry, M. A. J. (2016). Surveying Rubisco Diversity and Temperature Response to Improve Crop Photosynthetic Efficiency. Plant Physiol. 172, 707–717.	Eukaryota
6	3436	GAL_ADD62976.1	ADD62976.1	SLO_SBO07516.1	SBO07516.1	FALSE	Musa velutina	Ib	MSPQTETKASVGFKAGVKDYKLNYYTPDYEVKDTDILAAFRVTPQPGVPPEEAGAAVAAESSTGTWTTVWTDGLTSLDRYKGRCYHIEAVVGEENQYIAYVAYPLDLFEEGSVTNMFTSIVGNVFGFKALRALRLEDLRIPTSYSKTFQGPPHGIQVERDKLNKYGRPLLGCTIKPKLGLSAKNYGRAVYECLRGGLDFTKDDENVNSQPFMRWRDRFLFCTEALFKAQAETGEIKGHYLNATAGTCEEMMKRAICARELGVPIVMHDYLTGGFTANTSLAHYCRDNGLLLHIHRAMHAVIDRQKNHGMHFRVLAKALRMSGGDHIHAGTVVGKLEGEREMTLGFVDLLRDDYIEKDRSRGIFFTQDWVSMPGVLPVASGGIHVWHMPALTEIFGDDSVLQFGGGTLGHPWGNAPGAVANRVALEACVQARNEGRDLAREGNEIIREASKWSPELAAACEVWK		3.8	Orr, D. J., Alcântara, A., Kapralov, M. V., Andralojc, P. J., Carmo-Silva, E., and Parry, M. A. J. (2016). Surveying Rubisco Diversity and Temperature Response to Improve Crop Photosynthetic Efficiency. Plant Physiol. 172, 707–717.	Eukaryota
67	191	DEP_WP_178087017.1	WP_178087017.1	SLO_MBE3550083.1	MBE3550083.1	FALSE	Brockia lithotrophica	UNK	MSETTRLSAGVKPYAELGYWDPTYEPKDTDVLAVFRLVPQEGVDPIEAAAAVAGESSTATWTVIWTDLLTAYERYQARAYKVEPVPGTDQYLAYIAYNLDLFEEGSIANLVSSIAGNVFGFKAVKALRLEDMRIPLPYVMTFQGPPHGIVMERELLNKFGRPLLGGTIKPKLGLSPRSYGRVIYEALRGGLDFTKDDENTNSQPFNRWRDRFLYAMEAVHKAMAETGEVKGHYVNVTAATMEDIYERAEFAKELGSVIVMIDLTIGFSAIQSMAKWARKNGVLLHLHRAMHSTFTRQKTHGISFRVLAKWMRLAGVDHLHAGTVVGKLEGDAYLTKGYYTVLRESSYKADPTLGLYFDQDYGAMPGVMPVASGGLHVGHIPTLVHYFGDDAVLQFGGGTIGHPMGIAAGATANRVALEASVKARNEGRDLLREGQEILEQAARFSPELRAALEIWGDVRFDFASTDAPDFVEPHTQA	MGNFVLRHGAFSYLPPLTDEEIKKQIAYALANGWAVNIEFTYDPHPRNVYWEMWKIPFFDAKDSDTILSELEACRRENPDAYIRINAYDRSYGKQTTRLSFLVQRPKEERGFTLERAVGPGFTQRYVVRPAE	1.77451	de Pins, B., Malbranke, C., Jabłońska, J., Shmuel, A., Sharon, I., Bitbol, A.-F., Mueller-Cajar, O., Noor, E., & Milo, R. (2025). Rubisco Is Slow across the Tree of Life. https://doi.org/10.1101/2025.01.19.633714	Bacteria
67	191	DEP_WP_178087017.1	WP_178087017.1	DEP_WP_121444813.1	WP_121444813.1	FALSE	Brockia lithotrophica strain DSM 22653 Ga0215696_105	UNK	MSETTRLSAGVKPYAELGYWDPTYEPKDTDVLAVFRLVPQEGVDPIEAAAAVAGESSTATWTVIWTDLLTAYERYQARAYKVEPVPGTDQYLAYIAYNLDLFEEGSIANLVSSIAGNVFGFKAVKALRLEDMRLPLPYVMTFQGPPHGIVMERELLNKFGRPLLGATIKPKLGLSPRSYGRVIYEALRGGLDFTKDDENTNSQPFNRWRDRFLYAMEAVHKAMAETGEIKGHYVNVTAATMEDIYERAEFAKELGSVIVMIDLTIGFSAIQSMAKWARKNGVLLHLHRAMHSTFTRQKTHGISFRVLAKWMRLAGVDHMHAGTVVGKLEGDAYLTKGYYTVLRESSYKADPTLGLYFDQDYGAMPGVMPVASGGLHVGHIPTLVHYFGDDAVLQFGGGTIGHPMGIAAGATANRVALEASIKARNEGRDLLREGQEILEQAARFSPELRAALETWGDVRFDFKPTDAPDFVEPQA	MGNFVLRHGAFSYLPPLTDEEIKKQIAYALANGWAVNIEFTYDPHPRNVYWDMWKIPFFDAKDSDAILAELEACRREHPDAYIRINAYDRSYGKQTTRLTFLVQRPKVERGSTLERTVGPGFTQRYAVRPVE	2.21813	de Pins, B., Malbranke, C., Jabłońska, J., Shmuel, A., Sharon, I., Bitbol, A.-F., Mueller-Cajar, O., Noor, E., & Milo, R. (2025). Rubisco Is Slow across the Tree of Life. https://doi.org/10.1101/2025.01.19.633714	Bacteria
576	12	SLO_NQT49111.1	NQT49111.1	SLO_NQT49111.1	NQT49111.1	TRUE	Candidatus Kuenenbacteria bacterium	UNK	MSHVGFIDTTYQPNYNKEIVVTFYMEPAIAFNEAAEAVAGESSIGSWTDLSTLKPDVAKKIGAKVFYFNEKQNIVKIAYPLELFELGSIPQFLSSVGGNIFSMKAIKNLRLVDVEFPEKYIKSFQGPALGIEGIRKILKNKDRIILGSIIKPKVGLSAIEHAQVAYDVWKNGIDLVKDDENLTSMVFNKFEERIKRTLAMRDKVEKETGKIKIYAANVTAPPDIMLERAKYVKSLGGRCVMVDIVSTGLDNVQYLRKQNLGLIIHGHRAGHSTFTRYPKHGITMLVLAKLARLAGIDQLHTGTVVGKMEGSEQEVLSINELLREDWQHYHILRENWSALKPTMPIASGGLHPALLPKLEEILGHDIIANFGGGVHGHKDGSAAGARACAQAAEAIFEKKSLKEQAKFHPELKTALDQWGGVKYKQQR		1.03513	de Pins, B., Malbranke, C., Jabłońska, J., Shmuel, A., Sharon, I., Bitbol, A.-F., Mueller-Cajar, O., Noor, E., & Milo, R. (2025). Rubisco Is Slow across the Tree of Life. https://doi.org/10.1101/2025.01.19.633714	Bacteria
577	14	WIN_WP_108308545.1	WP_108308545.1	SLO_WP_015739823.1	WP_015739823.1	FALSE	Ammonifex degensii	Iδ	MRYSDFVELNYTPSPSDCLACFYVEPAEGVDIYEAAGAVASESSIGTWTDVATMKPRIWEELRARVYAIEGNVVKIAYPAALFEPGNIPQYLSSIAGNIFGMKAVKNLRLLDISFPPELVSGSLGPAFGVQGVRETLGIYGRPLVGTIVKPKLGLSPREQAEVVYEALVGGLDLVKDDENLTSQPFSPFEERVKRSLEACARAEAEAGEKKVYLPNVTAETEEMIRRAELVKREGGRYVMVDIVTAGFSGLLSLRKANLGLIIHAHRAMYASFARNRRHGISMLVLAKLARLAGVDQLHIGTVVGKMEGDKEDVLRCHAALGNASPVSGDLLRPQDWGEIKPVLSVASGGLHPGHIPDLISIFGVDCVLQFGGGVHGHPRGTRAGASAVRAAVEAATSGQSFQEVARREKTLEEAIMHWGG		2.36601	de Pins, B., Malbranke, C., Jabłońska, J., Shmuel, A., Sharon, I., Bitbol, A.-F., Mueller-Cajar, O., Noor, E., & Milo, R. (2025). Rubisco Is Slow across the Tree of Life. https://doi.org/10.1101/2025.01.19.633714	Bacteria
51	1702	WIN_WP_020503383.1	WP_020503383.1	WIN_WP_110780429.1	WP_110780429.1	FALSE	Rhodopseudomonas faecalis	IIα	MDQSSRYANLNLKEKDLIAGGRHVLCAYIMKPKQGFGSYIETAAHFAAESSTGTNVEVSTTDDFTRGVDAIVYEIDEAKELMKIAYPIELFDRNVIDGRAMIASFLTLTIGNNQGMGDVEYAKMYDFYVPPAYLRLFDGPSTTIKDLWRVLGRPVVDGGFIVGTIIKPKLGLRPQPFANACYDFWLGGDFIKNDEPQGNQVFAPFKDTVRAVNDAMRRAQDKTGQAKLFSFNITADDHYEMLARGEFILETFGENADHVAFLVDGYVAGPAAVTTARRAFPKQYLHYHRAGHGAVTSPQSKRGYTAFVLSKMARLQGASGIHVGTMGFGKMEGEASDRASAFMITQDSAEGPYFHQEWLGMNPTTPIISGGMNALRMPGFFNNLGHSNLIMTAGGGAFGHLDGGAAGAKSLRQAEQCWKEGADPVQFAKEHREFARAFESFPHDADKLYPGWRNQLGLAA		9.6	this_publication
35	7	WIN_MCF2138422.1	MCF2138422.1	WIN_Candidatus_Lokiarchaeota_archaeon_strain_HM5_B55	Candidatus_Lokiarchaeota_archaeon_strain_HM5_B55	FALSE	Lokiarchaeota archaeon	UNK	MLDVKNWEFFPERIVLPVTECNRYIAYKFEIPDLSLIDDNMRTRLGPYLLNPDTPFEFSYFRANHIIMYVSISPKLKPGWTLKYGLFRAALEIAAEESTGTWDPDLKTIRPGEMDENSQANMKILEAKVIGLNFLTGMAAVALPVEGFEKGNIPQLLSVIMGNYTGMASASWGVRLEDVDFPDRYLEGFTGPTLGNEGIKQILGDQITVGTIVKPKTGLSEADWAKAARKSYEGGLDVVKDDENLTSQDYCTFEKRAKLTLEECDRIFKESGRKLVFVANITHGDMDDMVKRGELIRSLGGNCLMIDILATGMTGVQTIRKKFPEMILHGHRAGHGAQTIFPEIMVNGQPMDLRHGISMKVWTLIARIGGIDQFHIGAPKGKMESTYRTVLENLEACTRPMGKIKTMRPICSGGLKATVLWDVARIMNPDGDEPNMDIICQAGGGTHSHTLGTHAGAKSMVQARDAIKAGKSVFETISSHFETFLAFRRWDSEVYENWIKSLTSESLLVVEPDTRLYMKNAQYTEKGPQPVNIKRALELYPELKGDLERFNLDLLKF		0.3	this_publication	Archaea
412	7	WIN_MBU1445715.1	MBU1445715.1	NRX_MBU1445715.1	MBU1445715.1	FALSE	Patescibacteria sp. (MBU1445715.1)	UNK	MENYQDMLHYYDPNYKPKDSDIVCLYRFETEDGVSFGEGAEQIAAESSIGTWTKISTMKENIAQTLKPRIIELNEDKHTAKIAYPIELFEVDNMSGILSSICGNILGMKILKNLRVCDIKFPKEVVTAFPGPEHGIQGVRDLTGIYDRPFTGTIIKPKVGLTSDQHAEVAYQAWYGIDGQGLDIVKDDENLTSQTFNPFDKRMELTFEQKNRVEAETGTKKMYLANITHSNFDEMMRRSDVIKNAGGKVCMLDVVTLGFNAVESYRRKNTGQIIHAHRAMHGAITREPGFSISMLVLAKVYRMLGVDLLHTGTAGAGKMEGSANDTLILVDALEKDSIKGNDADETLDQEWYGMKPVIAVASGGLQPAKIPEVVKVMGNDIVCQMGGGCHGHQDGTAGGAQAIYQAVEASVKGIPVEEYAKDHPALQKAIDKWGV		0.6	this_publication	Bacteria
257	2	WIN_MBU2523915.1	MBU2523915.1	NRX_MBU2523915.1	MBU2523915.1	FALSE	Patescibacteria sp. (MBU2523915.1)	UNK	MSDEFSYYNPEFKIDDPEKYVITWVQTTPMEGVDLIKTFEQIAAESSIGTWTKICTMNEEIATKLKPAVYDVDENNRTAKIAYPIELFEKNNMAGIMSSICGNIFGMEVLKELRVMDIRFPKSIVESYPGPAFGIEGVRKFFGVKDRPLTGTIIKPKVGLTAKQHAEVGYQAWTGEDGLGLDIVKDDENLTSLEFNTFDERVELTVAMQRKVEKESGEKKGYLCNITHSDYNEMMRRSKLLEEVNGKGEYIMLDVVTLGFSAVHSYRLANTGMMIHAHRAMHAAMTRTPGFSISMLVLAKVYRLLGVDQLHIGTAGVGKMESSEAETVEIGNNIQMDETPENPAQFSLGQKWWGMKPVVSIASGGLGPHRVPEAVERMGKDTVMQAGGGVHGHPRGTAAGATSLRQAVDCAMEGADLIEYGKTHKQLGEALEKWKPKSRVITYDEEANKQVT		2.4	this_publication	Bacteria
135	13	WIN_MBI5465798.1	MBI5465798.1	NRX_MBI5465798.1	MBI5465798.1	FALSE	Kerfeldbacteria sp.	VII	MAVQLNYLAPQGWQPPQADQDYIIVQFKLQLAAGIGEDAFMDAAASVAAESSTGTWTKVEARPDSGLEVAEKYKALAYDIDRLNHLFKVAYPVDLFEPGNMSGFLAGPAGNIAGMKMIQGLRIFDIRWPRSFVLSFPGPRFGIEGLREMLGQTDKRPLLGTVPKPKVGRTAQEQAELARRLWTSGDGSYEFIKDDENLTSLPFNKFEDRARTVLGVQAELEAKGSPKKLYLCNLTHSNLDVMLERSDLIKQEGGRAMMIDVVTCGMAALHTMRLKNPGLFIHAHRAMHGFITRESGPGIRGQGSLWGFSVSMLTLAKIYRLLGVDSLHIGSPKAKMQDYGESELIDAAMHPEEVNGTDPYTQFHITAEEYQAIHAITRDETAANPAFHSLGQKWYGLKPVWSVASGGLHPGVLDTVVEKLGRDIFIQLGGGVLGHPGGAERGVEAALEARQAIMAGQRVTEYVAAHPDSALAEAVKLWGTEPKIVY		0.7	this_publication	Bacteria
220	27	LIU_IP.GS2017	IP.GS2017	LIU_IDP.Firmi	IDP.Firmi	FALSE	Firmicutes sp.	Iγ	MARQQFVAGVQPYRKTYYEPGYEPKETDLLCAFRIEPSPGIPLEEAAAAVAAESSTGTWTEVWSQEMTDLHRYKGRCYAIDGNTAYIAYPLDLFEEGSIVNVMSSIVGNVFGFKAVRALRLLDMRIPTAYLKTFPGPPTGIAQERDRLKVYHRPLLGGTIKPKLGLGPKEFARVVYECLVGGLDTTKDDENLNSQPFCRWRDRYLYVMDAVHRAEEETGEAKGHWLNVTAGDTEEMLRRAEFAKEVGSRYIMVDFLTAGFSAYATLRRRAEELGLMIHCHRAMHAVFTRPKDHGIHFRVVAKWLRMAGGDHVHTGTVVGKLEGAREEVRGIADLLREEFVPANPQRGLLFDQPWAGLKPLFPVASGGIHVWHVPDLVSIYGNDAFFLFGGGTHGHPRGSRAGARANRAAVEAVAAAYREGRDILAEGRQILQDAARTCPELREAMELWEGVTFGEE		0.2	Liu, A. K., Kaeser, B., Chen, L., West-Roberts, J., Taylor-Kearney, L. J., Lavy, A., Günzing, D., Li, W.-J., Hammel, M., Nogales, E., Banfield, J. F., & Shih, P. M. (2023). Deep-branching evolutionary intermediates reveal structural origins of form I rubisco. Current Biology, 33(24). https://doi.org/10.1016/j.cub.2023.10.053	Bacteria
286	12	LIU_Ialp.GWC2	Ialp.GWC2	LIU_Ialp.PLM2	Ialp.PLM2	FALSE	Limnocylindria sp	Iα	MTQAIPRTAGVHPYRDLYLDLGHTPATTDLLVAFRIAPRIGVDMDEAAAAVAAESSTGTWTDVDDVDEGLAFDLRGRVYRIDDDVAYIAYPIELFELGSIPNILSSVVGNVFGFKAVAALRLLDMRIPEVLVSSFPGPAFGIPGIRRTLGVHGRALTGSTIKPKLGLSPQQHAERAYETLRGGIDTIKDDENLNSQPWSPFDERIARTLELVRRAEAETGERKGYWANVTAGNTGEMLRRANVVAREGGRFVMVDFLTVGFAATASLREETERLGLGLHAHRAMHAVLDRQAAHGVDFLVIAKWARLLGVDHVHVGTGVGKLEGTVAEMGERRRMMTSDLAPAGGGTLFDQPWAPLRPVVPVASGGLHPGHVPQLDAIFGQDAFFLFGGGVHGHPGGSRSGAVAARAAVEAVAAGQTLDAAARGCPELRQALELWSAVSF		0.97	Liu, A. K., Kaeser, B., Chen, L., West-Roberts, J., Taylor-Kearney, L. J., Lavy, A., Günzing, D., Li, W.-J., Hammel, M., Nogales, E., Banfield, J. F., & Shih, P. M. (2023). Deep-branching evolutionary intermediates reveal structural origins of form I rubisco. Current Biology, 33(24). https://doi.org/10.1016/j.cub.2023.10.053	Bacteria
