## Supplemental data set 1B for "Diversity-driven biochemical survey reveals dimeric structural origin of rubisco" (part 1 of 2)

### Sheet: Sheet1
	Unnamed: 0	centroid_full_sequence_header	centroid_brief_sequence_header	winter_olympics_sequence	cluster_characterization_status	cluster65	reconciled_lineage	Current_Clade_Name	Proposed_Clade_Name	centroid_sequence	centroid_sequence_len_aa	branch_length
0	0	WIN_MBI5465152.1	MBI5465152.1	TRUE	attempted	0	cellular organisms; Bacteria; Bacteria incertae sedis; Bacteria candidate phyla; Patescibacteria group; Microgenomates group; Candidatus Gottesmaniibacteriota; unclassified Candidatus Gottesmanbacteria	IIIC	VI	MDKHSFFTNNLAQTVADIRSLKIQGATEVARAGLKALLEIPDDKINQAIDELISARPTEPLLQNCLTLVWLKGNSVIKPTLARLDDIKEEIIKNGLPLIKDESNILTHCHSSTVVELLKRARQKGINFKVYLTETRPAFQGRITGKELVAAGISSTMITDSEAAFLVSQEDNRKIDLVLFGADAITSDGGAINKVGSYGIALSAQQAKIPLYIAATLLKFSPRPIVIEERAGKEIWKKKPRDLIILNPSFDLIPPELITSYICEFGQIKPEKVKTMVKKNYPWIVSSRKYQVESIKGTTPYKSYLHLGEKVDPKIHIIADFVLGVEKRTDFEEVAGGVAAESSVGTWTRVETEIKEVFDRLHARVLVADKESGFLQIAYPLDLFEAGNIPQLLSSVAGNIFGLREVKNLKLLDLILPGKYVQSFAGPALGIDGIRKLTGVFDRPLIGCIIKPKLGLDARAHAQVVRDVFEGGVDFVKDDENLTSQTFNPFEKRVKEITRLCLHALTQVSRKIYAFNITAPTEIMTERAKLVKDKGGNCVMVDFLTAGFAAVQTLRHKNSDLIIHGHRAMHAAFDRFPNHGISMLVLGKLARLAGVDSLHTGTVVGKMEGEKEEVRKINQFLLSEWYGVKPVLPVASGGLHPGLVPDLIKILGKEVLLNFGGGIHGHPNGPRAGAVAVMSAVEATQKGIPLLEYGKTNEELAIALEHWNVERSGGEK	716	0.236874
1	1	WIN_MBI5465152.1	MBI5465152.1	TRUE	attempted	0	cellular organisms; Bacteria; Bacteria incertae sedis; Bacteria candidate phyla; Patescibacteria group; Microgenomates group; Candidatus Gottesmaniibacteriota; unclassified Candidatus Gottesmanbacteria	IIIC	VI	MDKHSFFTNNLAQTVADIRSLKIQGATEVARAGLKALLEIPDDKINQAIDELISARPTEPLLQNCLTLVWLKGNSVIKPTLARLDDIKEEIIKNGLPLIKDESNILTHCHSSTVVELLKRARQKGINFKVYLTETRPAFQGRITGKELVAAGISSTMITDSEAAFLVSQEDNRKIDLVLFGADAITSDGGAINKVGSYGIALSAQQAKIPLYIAATLLKFSPRPIVIEERAGKEIWKKKPRDLIILNPSFDLIPPELITSYICEFGQIKPEKVKTMVKKNYPWIVSSRKYQVESIKGTTPYKSYLHLGEKVDPKIHIIADFVLGVEKRTDFEEVAGGVAAESSVGTWTRVETEIKEVFDRLHARVLVADKESGFLQIAYPLDLFEAGNIPQLLSSVAGNIFGLREVKNLKLLDLILPGKYVQSFAGPALGIDGIRKLTGVFDRPLIGCIIKPKLGLDARAHAQVVRDVFEGGVDFVKDDENLTSQTFNPFEKRVKEITRLCLHALTQVSRKIYAFNITAPTEIMTERAKLVKDKGGNCVMVDFLTAGFAAVQTLRHKNSDLIIHGHRAMHAAFDRFPNHGISMLVLGKLARLAGVDSLHTGTVVGKMEGEKEEVRKINQFLLSEWYGVKPVLPVASGGLHPGLVPDLIKILGKEVLLNFGGGIHGHPNGPRAGAVAVMSAVEATQKGIPLLEYGKTNEELAIALEHWNVERSGGEK	716	0.236874
2	2	NRX_VDD89102.1	VDD89102.1	FALSE	neither	7	cellular organisms; Bacteria; environmental samples	IIIC	VI	MVNLAQTISDIQSLKIQGATNVAKAALQALETVSDDQLESAIEQLISTRPTEPLLQNCLNLIKLQGKGMIGPTLAKLEELGKLVTENGIELIKDGVNILTHCHSSTVLQSLKAAKQQGLSFKVYATETRPLMQGHKTAEELIAAGIETTMVTDSEAAMLVSQEDQIKIDLVLLGADALTSKGIYNKVGSYGIALSAQKAGVPVYVLAKLLKFSKEKVEIEEREGKEIWADKPRDLEIYNPGFDFVPKDLITGVVTEFGILKPEKLEQTVKKNYPWIIDNSDPLFAGHGQIFNLPPYKHYLHLGEKVDKTKNLLATFILKVSSGEDFLQTAGGLGAESSVGTWTEVSTQFQKTWEILHARILEADGTSGIIKIAYPLELFEPGNIAQLLSSVAGNIYGLKEVAHLKLLDLELPEIYVKSFPGPGFGIEGIRRISGVYGRPLLGTIIKPKLGLDYQEHAKAVIAAYEGGLDFVKDDENLTSQTFNPFEKRVTEVMKYLIDSNQLSKICAFNVTAETGIMLKRAEFIKQKGGNCAMIDILTSGFAAVQSLRKQNLGLILHGHRAMHAALTRNPIEGISMLVLAKLARLAGIDSLHTGTVVGKMEGGQKEVVEINNFLRSEWYGIKPTLPVASGGLYPNLIPDLMRILGKDMLFNFGGGVHGHPDGTKAGVKAITQAVQAVMMGKSLQEYGKDHQELKVAIEHWNNI	703	0.213834
3	3	WIN_MBI4990865.1	MBI4990865.1	TRUE	attempted	245	cellular organisms; Bacteria; Bacteria incertae sedis; Bacteria candidate phyla; Patescibacteria group; Microgenomates group; Candidatus Gottesmaniibacteriota; unclassified Candidatus Gottesmanbacteria	IIIC	VI	MANPYRSYLAIGESIDKKNYIIVTFFLHSEGQPFDRTAGGVAAESSVGTWTDVNLQGKTLWDKLHGKVFEADEKTGSVKIAYPLELFEPGNIPQLLSSIAGNIFGLLEISALRILDIDFPETFIKSFPGPFFGIEGIRKITGISNRPLIGSIIKPKLGLSHVEHMNAALDVFEAGVDLVKDDENLTSQSYNSFYNRVDEGTSQMKRSGFLGKGSEKIYAYNITASYDEMLKRAEYVVAKNGNCLMIDILTSGFAAVCGIRNKNFGKIIHAHRAMHAAFTRSKQYGISMLVIAKLARLSGVDSLHTGTIVGKMEGGKEEVLAIDNFLRGEWYGLKTVLPTASGGLHPGHVPDLVRLLGKDVLCNFGGGIHGHPDGSKAGAVAVVQAFDRGVRMHSSDGGGIWSNISTISFTTLLFVPFAGTPIIVTFFSLPNFCSSPRLTGRSKSWTVFLGEILH	454	0.234332
4	4	WIN_MBI4990865.1	MBI4990865.1	TRUE	attempted	245	cellular organisms; Bacteria; Bacteria incertae sedis; Bacteria candidate phyla; Patescibacteria group; Microgenomates group; Candidatus Gottesmaniibacteriota; unclassified Candidatus Gottesmanbacteria	IIIC	VI	MANPYRSYLAIGESIDKKNYIIVTFFLHSEGQPFDRTAGGVAAESSVGTWTDVNLQGKTLWDKLHGKVFEADEKTGSVKIAYPLELFEPGNIPQLLSSIAGNIFGLLEISALRILDIDFPETFIKSFPGPFFGIEGIRKITGISNRPLIGSIIKPKLGLSHVEHMNAALDVFEAGVDLVKDDENLTSQSYNSFYNRVDEGTSQMKRSGFLGKGSEKIYAYNITASYDEMLKRAEYVVAKNGNCLMIDILTSGFAAVCGIRNKNFGKIIHAHRAMHAAFTRSKQYGISMLVIAKLARLSGVDSLHTGTIVGKMEGGKEEVLAIDNFLRGEWYGLKTVLPTASGGLHPGHVPDLVRLLGKDVLCNFGGGIHGHPDGSKAGAVAVVQAFDRGVRMHSSDGGGIWSNISTISFTTLLFVPFAGTPIIVTFFSLPNFCSSPRLTGRSKSWTVFLGEILH	454	0.234332
5	5	NRX_MEK7577667.1	MEK7577667.1	FALSE	neither	965	cellular organisms; Bacteria; Bacteria incertae sedis; Bacteria candidate phyla; Patescibacteria group; unclassified Patescibacteria group	IIIC	VI	MANTYTNYLALNEKVDLSNHIVATFTLGVSGEPFERTAGGVAAESSVGTWTDVGLEEKQIWDKLHAKVIALDEKSGIIKIAYPLDLFEKGNIAQLLSSITGNVFGLKEIVGLRLEDLEFPEKYVQSFSGPALGIEGVRKLTGVSNQPLLGSIIKPKLGLSSVQHAEAAMNVYDNGIHLVKDDENLTSMTFDNFYSRVDEVTKRMHAKKYLTIGIAKIHAFNITASYEEMLKRANYVRDSGANCLMVDVLTAGFSSLCGIRNRNFGLMIHGHRAMHAAFTRSHQYGISMLVIAKLARLAGVDSFHTGTVVGKMEGGKEEVVAINNFLRSEWYGLKTVLPTASGGLHPGHIPDLVSILGKDMLFNFGGGIHGHPDGTAAGAKAIVQSLEATLQGVTLTDASSTKPELKKALEKWMTK	415	0.19931
6	6	NRX_KKR32723.1	KKR32723.1	FALSE	neither	4	cellular organisms; Bacteria; Bacteria incertae sedis; Bacteria candidate phyla; Patescibacteria group; Microgenomates group; Candidatus Gottesmaniibacteriota	IIIC	VI	MAVSSLSAIRDRNNDTPYNTVGELCEDLDKLKNSRSTEPLTRNCLDFLSSQIETEDKLKNINSLVEVILTKLGDVNYEITRTGVSLVSKISETKQGEKIIILTHCHSSSVVKILKEVHRMGIKMEVYLTETRPVFQGRITATELTEAHIQSTLITDSEASYVISHEDRINIDIIILGADAITLSGDAVNKVGSYGISLSGKREHIPVFIASTLLKSSPVEIRIEQRNEKEVWADKPKKLKILNPAFDKVPGEFISRFITEFGLLKPDEIEKTIRKNYPWIIKSASWRTKCKIKETLKKETPYLTYLHLREKVNKRNHLIGKFKLTTEENLNFKEIAGGIAAESSVGTWTKVTTQFSKVWERLHARVLEADKKTGLLTIAYPLDLFEGGNIPQLIASVAGNIYGLKEVKYLRLLDLEMPEIYVKSFPGPGVGLVGIRKITQVENGPLVGSIIKPKEGLDFRQHSDVAMEVYAGGLNFVKDDENLTSQIFNPFDNRVRMITKKGKNKFNDWKNRIYAFNISADTSTMRKRAEFVKSYEGNCIMVDILTVGFSALQYIRNKNYGLVIHGHRAMHAALTRSPDEGLTMLVIAKLARLAGIDSLHTGTVVGKMEGGKDEVVEINDFLRSEWYGMKKVLPVASGGLYPNLIPSLINVLGKDILMNFGGGIHGHPGGSKAGAIAVVQGVEAVQNHMTLEKYGETHPELKTAIEHFA	709	0.278725
7	7	NRX_VDD89108.1	VDD89108.1	FALSE	neither	118	cellular organisms; Bacteria; environmental samples	IIIC	VI	MSNLSYLHLGEKIDKAKNIIATFRVESNLPLEEAAGEIAAESSIGTWTKVGTLSEETFKKLGAKVFWAVKIVGEEVSSGANAGLVKIAYPLELFEMGNIPQLLSSVAGNIFSMKKIIDLRLEDLEFPEEYVKSFSGPAFGIDGVREITGIKDRPLIGSIIKPKMGLSAKEHAKVAYECFSGGVDLVKDDENLTDQKFNRFNSRVKETLELARKAEKEIPSTRDKKICAFNTTAETNEMIKRAKFIKKSGGSCAMADIITLGFGAVQSLRNENLGLIIHGHRAMHSAFTRNPRHGISMLVIAKLARLAGVDQLHTGTVVGKMEGGEEDVLAINKFLLSDWHGLKPVLPIASGGLHPALVPELVRILGKDVIINFGGGIHGHPEGTLAXXLEQEERKLKKEFDAYYNIAAGEEKIAEPEISSVDIKEERLSEEELREMDEIVKKVAAEIEFLKVSTCAREEKIGSIETQLGILKEILPKFHTDNYKELAIFREANGLNEKLLQFKKEPYLLD	510	0.289646
8	8	NRX_MDZ7798344.1	MDZ7798344.1	FALSE	neither	1061	cellular organisms; Bacteria; Bacteria incertae sedis; Bacteria candidate phyla; Patescibacteria group; unclassified Patescibacteria group	IIIC	VI	MYNLDYIKLNKKYDQKNYIHAEFYMESTLSDKQAAAALATESSIGTWTKVSTMEKKKFKKLAARVYEISKKYSRIKVAYPLDLFEKGNIPQLLSSVAGNIYSLKEITSLRLINLHFPPAYIKSFPGPAFGQKGIRKVTQVKNRPLIGVIIKPKLGLSPARHAQVAYQVLKNGADLVKDDENLTNQKFNPFKKRVKKTLEKVKKIEKTSETKKLVAFNVTASTPEMIERAKFVKKHGGRCIMIDLVTAGFSGLQALREANLGLIIHGHRAMHSAFTRGSQHGLDYYVLAKLARLAGIDELHSGTIVGKMAGNKEEVLKVNKFLNGQLYGLKKTMPVSSGGLHPGLVEKLIKLLGQNIIINFGGGVHGHPDGSAEGMKAAWSAVKAVSSGLTLKKAAKKSPSLKKAIEFFK	409	0.257136
9	9	NRX_MFA5070187.1	MFA5070187.1	FALSE	neither	1075	cellular organisms; Bacteria; Bacteria incertae sedis; Bacteria candidate phyla; Patescibacteria group; unclassified Patescibacteria group	IIIC	VI	MYDLNYLALGKKFNPKNNIFVTFFVDSSLGDREAAAAIATESSIGTWTKVKTQNKKKFDQLAAKVYYIDFKKNIFKVAYPLDLFEPGNIPQLLSSIAGNIYSLKEIKHLKLLDFELPGKYVRSFAGPAFGLEEIRKLTGIRGRPLIGSIMKPKLGLSATQHAQLAYEVLSAGADLVKDDENLTDQKFNPFKERVVKTLALVKKVEKTSPTRKLVAFNVTAETGEMIKRARFVKTCGGRCVMIDIVTCGFSGVLALRRANLGLIIHGHRAMHSAFTRESHHGLSILVLSKLARLAGVDQLHSGTIVGKMEGGREQVLNINNFLTSNWHGLKKTLPIASGGLHPALIPRLISLLGKDVVLNFGGGIYGHPQGARAGVLAVRQALEAVKKDVSLKKYSLTHQELETALKHF	408	0.218941
10	10	NRX_MFA6197571.1	MFA6197571.1	FALSE	neither	908	cellular organisms; Bacteria; Bacteria incertae sedis; Bacteria candidate phyla; Patescibacteria group; unclassified Patescibacteria group	IIIC	VI	MKHDYTQLDYLHLHKKIDPKTHIIATFRIESNYPLKHEAQIIAAESSVGTWTQVKTMRRAVFERLSAKVIAIDHAHKRVKIAYPLALFEPGNIPQLLSSVAGNIFSMKSVKKLRLEDLDMPDKYINSFPGPAFGVGGIRKKLCIYKRPLLGSIMKPKLGLTWRQHAHYAYLAFLGGIDLVKDDENLTSQEFNDFTKRTIEILKLARRAERETGSKKVCALNVTAPADEMIRRAQLIKHHGGRCAMVDIVTVGFSGVQALRNANLGLILHGHRAMHAAFTRDKQEGISMMVLAKLARLAGIDQLHLGTVVGKMEGTADETKQLYKFALSKWGKMKPMLPVASGGLHPGLVPELIKHIGMNMIMNFGGGLHGHPRGTLAGAIAARQSLEATLKHIPLDKYSWTHPELAAAIAHWGRLGW	417	0.27754
11	11	NRX_MBU0706774.1	MBU0706774.1	FALSE	neither	961	cellular organisms; Bacteria; Bacteria incertae sedis; Bacteria candidate phyla; Patescibacteria group; unclassified Patescibacteria group	IIIC	VI	MSQIVDGYNYLHLGRSVKKSEHIIATFFIGSQMEINKAAQVVAGESSIGTWTDIKTLSKATFKKLSAKVIQADRRTRIVKIAYPLALFEPSNIAQLLSDVAGNIFSMKAIPNLRLIDLEFPDKYINSFLGPAFGADGVRHKLKVYKRPLIGAIMKPKLGLSWKQHAHFAYLAFKGGVDLVKDDENLTDQTFNPFDKRVRETVKLARKAEQETGQKKLCAFNISASANEMIKRAEFVKKAGGHCAMVDIMTVGFSGLQALRQARLGLILHGHRAMHSTMTRNPKHGISMTVIAKLARLAGIDQLHTGTVVGKMEGTARETNDINKFLSCKWGRIKPVMPIASGGLHPGLVPQLYKVIGPNVIINFGGGLHGHPKGTYQGAQAAFQAVEAVTKRIPLKKHAKSNIALAEAIIKWGAG	415	0.201504
12	12	NRX_MDD5567496.1	MDD5567496.1	FALSE	neither	996	cellular organisms; Bacteria; Bacteria incertae sedis; Bacteria candidate phyla; Patescibacteria group; unclassified Patescibacteria group	IIIC	VI	MKNARPKSNYLALNRRLDLKSHLVATFRIESKLPLKEIAQIVAGESSIGTWTEVGTLSESVFKRLSAKVIGLNTKKNLARIAYPIELFEPGNIPQLLSSVAGNIFSMKVVSKLRLVDLDLPLVYINSFAGPAFGIAGVRRKIKIPGRPLIGAIMKPKIGLSWRAHARFAYLCFKGGADLVKDDENLTDLKFNPFTNRVRETLRLARWAERETGEMKICAFNITAPADEMIRRAKYIKSQGGNCAMVDIMTIGFSGLQALRQAKLGLILHGHRAMHSAITRDPERGISMLVIAKLARLAGIDQLHTGTVVGKMAGSVEETVAINSFLKKPWGRIKKVMPIASGGLHPGLIARLYKITGPDVIVNFGGGIHGHPNGTLAGAQAVKEAVLAAVKGTPINKQAEDSPVLKAALKHWK	413	0.265704
13	13	NRX_NCC69987.1	NCC69987.1	FALSE	neither	347	cellular organisms; Bacteria; unclassified Bacteria	IIIC	VI	MPKFSYVDLKFQPDLKKHIIATYYLESDGDDIKTSASKVAAESSIGTWTDVNTLSRATFEKLHAVVFEISNSYPSYFRVSKTIENKLKKDENKAVIKIAYPLDLFELGNIPQLLSSVGGNVFSMKCVKNLRLLDLEFPKKYINSFQGPYFGIEGIRKILNIKSRPLIGAIVKPKVGMTPKQYGKVAYDVWSNGVDIIKDDENLTSLNFNKFEDRVREVIKVRKRVEKETGEKKMYVFNVTAPFDLMLKRAKFVKKHGGRCVMVDVVSIGMDNVQLLRKQGLKLIIHGHRAGHSAFTRNDEHGMTMYVLAKLARLAGIDQFHTGTVVGKMDGDEDDVIRIDEFLKEDWAGFDILEENWASIKPVMPIASGGLHPGLTDKIIEILGNNVIINYGGGLHGHPDCSAAGARACRQSIDATLRGIPLSEYAKNHDELNKALKKWGNQ	442	0.281229
14	14	NRX_VDD88949.1	VDD88949.1	FALSE	neither	1083	cellular organisms; Bacteria; environmental samples	IIIC	VI	MKDIYLQLKYKPRKDKEIIVTFYLESLEGLKKAAVEVAAESSIGTWTELSTMTDKIQRKLSAKIFYLDQKKKIIKIAYPLELFELGNIPQLLSSVAGNIFSMKVIKNLRLLDIEFPDKYINSFTGPKYGLPGIRKIFKIKKRPLVGAIMKPKVGLDSKTNAKYAYEMWLNGVDLIKDDENLTDQNFNKFKNRVTEVIKMQKKAEKETGNKKVYVFNVTAPSDEMLKRAKFAKQKGGDCVMVDIIATGLDNVQFLRDQNLSLIIHGHRAGHSLFTRDKRHGMTMLVMAKLARLAGIDELHTGTVVGKMEGDAVEVKAINSFLKKSFGKLKPVMPIASGGLHPALVPKLVKILGNDLIINFGGGLHGHPDGSAAGARACFAAVEATTKKINLKKYSKNYPDLKMALDHWN	408	0.237679
15	15	NRX_NMC51254.1	NMC51254.1	FALSE	neither	769	cellular organisms; Bacteria; Bacteria incertae sedis; Bacteria candidate phyla; Patescibacteria group; Parcubacteria group; Candidatus Kuenenbacteria; unclassified Candidatus Kuenenbacteria	IIIC	VI	MSKSPYLRLGYRPNYKEELVVSYYLESKLPLAEAAAHIAAESSIGTWTKLGTLKEATLKKLGPKIFKLDNKKKTVHIAYPLALFELGNITQLLSALAGNVFSMKVIANLRLLDIQFPKKYLDSFRGPAFGIEGVRRYLKIYKRPIIGSIIKPKVGLSAKEQARLAYQIWKNGVDLVKDDENLTDMVFNKFEERVKEVMKLKKQVEQETGEKKVYVFNVTGPADVMLKRAKLVKKYGGKVAMIDLVVAGLDNIQFLREQNLGLILHGHRAGHSMFTKNSRHGMTMLLLAKLARLTGIDQLHTGTVVGKMEGTAEEVTEINLEMEEDWFGVNKEITNWEKIKPVLPIASGGLHPGLVEKLVKILGADLVINFGGGLHGHPDGSIAGARACRQSVEAVVKKIPAKIYAETRLELKRALEYWKLKK	422	0.244003
16	16	NRX_MCD6270397.1	MCD6270397.1	FALSE	neither	1044	cellular organisms; Bacteria; unclassified Bacteria	IIIC	VI	MAFSYLNRSYKPKKNDIIVEYRVEPSFGLSLERAAEKIAAESSIGTWTKLSTLNKRTFNRLSAKIFFVSKKTKRVKIAYPLVLFEPRSIPQLLSSIAGNIFSMKDIKNLRLEDIKFPDVYINKFSGPGFGIDGIRKIFGIYNKPILGSIIKPKVGLSAAEQALLAYKVFKNGIDIIKDDENLTDLPFDKFTERVKEVLKLKKKAEKETGKKKVYAFNVTGPLDIMLERAKFVKKEGGKCIMVDIVSCGWSALQYLRDQNFGLIIHGHRAGHSAFTRNKKHGLTMLVVAKLARLAGIDQLHTGTVVGKMEGTREEVLSIDNFLRKKWANLKPVMPIASGGLHPALLPKLIDILGRDLIINFGGGIHGHPQGSEAGAIAVCQAAKASLKRIPLNKFAKNHQELKSALSYWKN	410	0.234712
17	17	WIN_OQX71191.1	OQX71191.1	TRUE	attempted	568	cellular organisms; Bacteria; Bacteria incertae sedis; Bacteria candidate phyla; Patescibacteria group; Parcubacteria group; Candidatus Parcubacteria; unclassified Parcubacteria	IIIC	VI	MKIKKNFKGENKKNSYLRLSYKPDYNNEIIATFYGESKTSLKELSQQVAGESSIGTWTKLTTLSDKVFEKLAARIFYLNKKTGIFKIAYPLSLFEPKSIPQLLSSIAGNIFSMKAVKNLRLKDLEFPKKYINQFDGPRWGITGIRKILNIHNRPIIGCIMKPKLGLTSTQNANLAAKIFKNGVDLIKDDENLTNLTFNKFEDRVKKVLFLKKQVEKETGQKKIYVFNVTAPVSTMIKRAKLVKKSGGKCVMVDIISAGWAAVQELRNQNLDLIIHGHRAGHSTFTRNKKHGISMLVLANLSRLAGVDQFHTGTVVGKMEGSAEEVCRINDLLKEDWREFDKLREDWGSIKPVLPIASGGLHPGLIPKLVEILGKNLVINFGGGLHGHPQGSIAGAKAAVQSVEAAIQGIPLKVYARNHKELKVALEYWKS	430	0.237409
18	18	WIN_OQX71191.1	OQX71191.1	TRUE	attempted	568	cellular organisms; Bacteria; Bacteria incertae sedis; Bacteria candidate phyla; Patescibacteria group; Parcubacteria group; Candidatus Parcubacteria; unclassified Parcubacteria	IIIC	VI	MKIKKNFKGENKKNSYLRLSYKPDYNNEIIATFYGESKTSLKELSQQVAGESSIGTWTKLTTLSDKVFEKLAARIFYLNKKTGIFKIAYPLSLFEPKSIPQLLSSIAGNIFSMKAVKNLRLKDLEFPKKYINQFDGPRWGITGIRKILNIHNRPIIGCIMKPKLGLTSTQNANLAAKIFKNGVDLIKDDENLTNLTFNKFEDRVKKVLFLKKQVEKETGQKKIYVFNVTAPVSTMIKRAKLVKKSGGKCVMVDIISAGWAAVQELRNQNLDLIIHGHRAGHSTFTRNKKHGISMLVLANLSRLAGVDQFHTGTVVGKMEGSAEEVCRINDLLKEDWREFDKLREDWGSIKPVLPIASGGLHPGLIPKLVEILGKNLVINFGGGLHGHPQGSIAGAKAAVQSVEAAIQGIPLKVYARNHKELKVALEYWKS	430	0.237409
19	19	NRX_MDD3284943.1	MDD3284943.1	FALSE	neither	758	cellular organisms; Bacteria; Bacteria incertae sedis; Bacteria candidate phyla; Patescibacteria group; unclassified Patescibacteria group	IIIC	VI	MKTSFINLKYKPKKDDIIATYRIESKLGLKKSAEEIAAESSIGTWTKLSTLTQKTFDKLAPQIFFINNKTKIVKIAYPIEDFELGSIPQLLSALAGNIFSMKAIDNLRLEDISLSTKYINSFQGPKFGINGVREIMKIKNRPLIGSIIKPKVGLTAKEHAKLAYDIWTNGIDVVKDDENLTSMTFNKFEDRVREVMKLKKLAEKETGCKKLHVFNITSPMDTMLHRAKIVKKYGGKCVMIDLVSVGLDNVQVLRKLDLGLIIHGHRAGHSMFSRYPKHGMTMEVLAKLARLAGVDQLHTGTVVGKMDGSKEEVIDINLDLKEDAGINRVLRENWGKIKPTLAIASGGLHPELTKKLIDILGNDLIINFGGGLHGHPDGSKAGAKACYQAVELAIDKNLKLSDKDNKFAEYKKAVEYWSKKHKK	423	0.242343
20	20	NRX_KKR08049.1	KKR08049.1	FALSE	successful	576	cellular organisms; Bacteria; Bacteria incertae sedis; Bacteria candidate phyla; Patescibacteria group; Parcubacteria group; unclassified Parcubacteria group	IIIC	VI	MAHIGFVQIGYKPKYDREIITTFYVEPSAGVAFNEVADAVAGESSIGSWTDLGTLKKSVAEKIQARVFYIDVKKKIMKIAYPLALFELGSIPQFLSSVGGNIFSMKAVKHLRLLDVEFPKKYIDSFQGPAFGLAGIRKITGIKKRLILGSIIKPKVGLNPDEQAELSYAVWRNGIDLIKDDENLTNMSFNNFEERVRKVLKALKKVEQETGLVKLYSANITAPPDIMLERAKFVKSQGGKVVMVDIVSTGLDSVQYLRKQNLGLIIHGHRAGHSTFTRYEKHGITMLVLAKLARLAGVDQLHTGTVVGKMDGTREEVLTINQLLQEDWRDYHALREDWSSIKPTMPIASGGMHPGLLPKLVESLGSDLIANFGGGIHGHVDGSAAGARGCFQAAEAVEKGIPLAVYAKDHDELRKALIQWNNVKYKYKR	429	0.274986
21	21	NRX_MFA5358471.1	MFA5358471.1	FALSE	neither	436	cellular organisms; Bacteria; Bacteria incertae sedis; Bacteria candidate phyla; Patescibacteria group; unclassified Patescibacteria group	IIIC	VI	MYQTSYKGYANLNYKPNYDKDVVVTYYLEPAKGPTSTKASAGGEKFEVVAEAVAGESSIGTWTHLDTLSDKVKKQLSPKIFVIDKKRGFIKIAYPLDLFELGSIPQILSSIGGNVFSMKMVERLRLEDIEFPKVLIDSFSGPQLGIAGIRKLIGIKNRPLVGSIMKPKVGMNAKEYGKLAYQTWKGGVDVIKDDENLTSLSFNKFEDRVNEVLAAKKKVEKETGEKKVYVFNVTAPADIALKRAKYVKAKGGNCIMVDIVTMGWSAIQYLRAQKLGLIIHGHRAGHSTFTKDVRHGISMLVVAKLSRLAGIDQLHTGTVVGKMEGTPEEVSVIDHFLHEDDGVVDLLREDWSGIKSTMPIASGGLHPALAFPLVEMLGNDLIINFGGGIHGHPNGSLAGAKAARAAVEAASKGISIKEAVKISPELKVAVEYWAKK	436	0.292044
22	22	NRX_MFA5348920.1	MFA5348920.1	FALSE	neither	1092	cellular organisms; Bacteria; Bacteria incertae sedis; Bacteria candidate phyla; Patescibacteria group; Microgenomates group; Candidatus Paceibacterota; unclassified Candidatus Paceibacterota	IIIC	VI	MAVNSYLKLGQKPDKTDIVSVLKVVPAKGIILKECAQEIAGESSVGTWTDITTLDKKTFDKLAAKVIYINEKTEIVKIAYPIKLFEKGNISQLWSTIAGNIFSMKKIKDLKILDITFPDTYVNTYLGPQFGIEGVRKAYGIKNRPIVGCIIKPKVGLSAKETGKLAYDVFVNGADFIKDDETLTDMEFCPFEDRIREIVKAMKKAEKITGKKKIFAFNISAPTDEMKKRARFVKKTGGKCIMIDVFTCGLSAVQDIRSDRYGLIIHGHRAGHSAFTDDVSMLAYSKFCRLAGIDELHTGTVVGKMEGTKKEVIEINKFLTGKWGKIKPVMPVASGGLHPGLSFQLVKILGKNLIVNFGGGIHGHPDGSGAGAKAALQSIEAASKGISLNTYARKHEELKKALKHFKK	407	0.268139
23	23	NRX_MCD6410415.1	MCD6410415.1	FALSE	neither	917	cellular organisms; Bacteria; unclassified Bacteria	IIIC	VI	MANKVESSYLNLNKKPSKDDIVVTFKMNPQKGFDFIKTAQELAAESSVGTWTEITTLTKGIFQKLAAKIVYLDKEKSVVKIAYPIQLFEKGNIAQLLSTISGNIFSLKKIKILRLEDVEFSPRYINSFLGPQIGLQGIRKLYKIHRRSIIGCIIKPKVGLSPEKTAKLAYEIFSNGVDLIKDDETLTDMSFCRFEKRVREMVKAINSVEKKSKSRKIFVFNVTAPADEMIKRAALVKKLGGRCVMVDIITSGFSALQYLRNQNFGLIIHGHRAGHSAFTRNKDWGISMLVVAKIARLAGIDELHTGTVVGKMEGDREEVVSINNFLRSKFGKLKPVLPVASGGLHPGLVEKLVKILGKDLVINFGGGLHGHPLGSAAGARAVYQAIDAVTKGIPLNRYAQTYQELKLALEHWGYEKK	417	0.233203
24	24	NRX_MDD2647110.1	MDD2647110.1	FALSE	neither	517	cellular organisms; Bacteria; Bacteria incertae sedis; Bacteria candidate phyla; Patescibacteria group; unclassified Patescibacteria group	IIIC	VI	MPKSEYLKFGGYLEPRFRPGWERFIICTFRLEPAKGAKFAEAAVAVAAESSIGTWTELITLTQKMKDNLAAKVFYLDPKSKIIKIAYPLRLFELGNLPQFLSGCAGNIFSMKIVDHLRLEDVYFPKKYVNSFLGPRFGIPGIRKILKIYNRPLVGAIVKPKLGLSAAGHAMCAYDCFRGGVDLVKDDENLTDQDFNHFTKRVKLTLALAKKAEIKTGEKKVCAFNVTAPTSEMIKRAKYIKKMGGTCAMIDIVSTGFSSIQELRAQNLGLIIHGHRAGHSTFTRSKNQGIAMSVIAHLSRLAGIDQLHTGTVVGKMEGEKSEVTDIDNLLKEDWGHFHSLKEDLSKIKPVMPIASGGLHPALTPRLMKILGKDLIINFGGGIHGHPDGTYAGAKAARASVEAAMSHIPLEKFAETRPELKVALDYWKNKSNL	432	0.263068
25	25	NRX_MCK4967952.1	MCK4967952.1	FALSE	neither	801	cellular organisms; Archaea; Nanobdellati; Candidatus Aenigmatarchaeota; unclassified Candidatus Aenigmatarchaeota	IIIC	VI	MSNYLKFKEYLANKATIDFTKHIVCVFRLTTKVNFKEAAIAVAAESSIGTWTKVAALNTDNVISSQKRKKLAAKIFYLSPRQKIVKIAYPLDLFEFGNISQFLSGCAGNIFSMKILDQIRLEDVIFPAIYVKSFLGPQLGLHGVRKIANIKKRPLVGAIIKPKIGLSAKQHARVAQQCFLGGIDLVKDDENLTDQTFNRFRQRVRETLKLARQVEAKTGHRKICVFNITASLSIMIKRAKYVKQQGGRCVMVDVFTAGFSALQELRKQKLGLIIHAHRAMHSAFTRNPKHGITMLVLAKLLRLVGVDQLHTGTVVGKMEGSKKDVLAINQFLTKSWYGLKPVMPIASGGLHPGLTPVLIKILGHQLIINFGGGLHGHPQGILAGAQAAYQSVIASYRKISLRTMAQRYPALKVALKYWSSK	421	0.308483
26	26	NRX_HOX96938.1	HOX96938.1	FALSE	neither	1027	cellular organisms; Bacteria; unclassified Bacteria	IIIC	VI	MGYLRLGTHPDAKKHLLCTFYVESSLPIKQAAEWIAAESSIGTWTDLATLRPQVAEKLGAKVYKIDPNKHLVHIAYPLDLFELGSIPQLASSILGNIFSMKLLKNLRLLNIEFPPAYIKAFEGPKFGPAGVRKFLNIPKRPILGCIIKPKVGLSAKEQADVAYNVWLNGIDLIKDDENLTDMTFNRFEDRVDHVMVMKKRVEKETKSKKVYVFNITGPMDVMFDRAEYVQKKGGECVMVDIVSTGLDNVQLFRKANFNLILHGHRAGHSLFTKNERHGYTMYVLAQLARLAGIDQLHTGTVVGKMEGTKEDILEINKMLLSKWGMIKPTLPIASGGLHPGMTEKLYKILGNDCVINFGGGVHGHPLGSGAGARAAYQSIEAVAIRGLSLAKAIKLPEYKELAQAVEYWGKI	411	0.330799
27	27	NRX_MCD6097211.1	MCD6097211.1	FALSE	neither	1050	cellular organisms; Bacteria; unclassified Bacteria	IIIC	VI	MNYKYINLKFKPNPLKFVIGTFYLEPAKNITFEQAANEIAAESSIGTWTAITTLTKKIKNELGASVFYLKPQENIIKIAYPVNLFERGNIPQFLSNSAGNIFSVKLIKNLKLLDVQLPPIYIKSFPGPAIGANEIKKLFKAKNRPLIGAIIKPKLGLTPDKQAEIAYYCFKNGIDIVKDDENLTNQNFNQFEKRVISCLRAQKKAEKETKEIKAYVFNITAETEEMIKRAKFVKKHGGKIIMIDVITAGFSAVQTIRKKNLGLIIHAHRAMHSAITRNPKHGISMLVLAKLLRLAGVDQLHTGTVVGKMEGGKKEVLNTNKALTCKWFGLKPVLPIASGGLHPKLVPELIKILGKNLIINFGGGLHGHPHGTACGARAARQAVDAACQGISLKKYAKTHPELKVALDHF	409	0.314667
28	28	NRX_OIO47010.1	OIO47010.1	FALSE	neither	747	cellular organisms; Bacteria; Bacteria incertae sedis; Bacteria candidate phyla; Patescibacteria group; Parcubacteria group; unclassified Parcubacteria group	IIIC	VI	MYNQFDFNYYDKKIDREKYIVATFSFKAPKLTFTQAVHAIAGESSIGTWTKISGLSAAQYKKLAPKLIWKNEAKHMVSIAYPLALFELKNIPQLLSSIGGNVFSMKVVTQLRLLDIEFPKVYIDSFLGPQHGIVGIRKILKIKKRPLIGSIVKPKVGLTAKEHAQAAYTLWKNGVDIVKDDENLTDLSFNRFKVRVKEVIKMRKQVEKETGQLKLAVINITAPYNLALERAKYIKKMGGRCMMVDIVAMGWSAIQSLRQENLGLIIHGHRAGHSMFTRNEEHGMTMYVVAKLARLAGIDQLHTGTVVGKMDGTKTEVQKIDDFLKEDWLHFDNLQSDWSEIKPVMPIASGGLHPGLLPDVVKYIGQDVIINFGGGIFGHPDGVAAGAKAASQAAQAVMNQQTLEEFSQTHDELATALKFWVNN	423	0.353645
29	29	NRX_MBU4331515.1	MBU4331515.1	FALSE	neither	293	cellular organisms; Bacteria; Bacteria incertae sedis; Bacteria candidate phyla; Patescibacteria group; unclassified Patescibacteria group	IIIC	VI	MHSINRTKNYYLHLGTHPDPKKHLIVTYKVESSHSWKKVATEVAAETSIGTWTALSTLKPPVAEKLAARVFVIKKTKSCNMGQRVLKIAYPLVLFEKASIPQLLSGLAGNVFSLKMIPNIRLEDIEFPDAYIKHFQGPAFGKRGVCQALGIKKRPIVAAIMKPKLGLSATENAKLAYELWKNGMDLIKDDENLTDLDFNQFKFRVEKTLYLRNKAEKELGLNKMNGSSRFYKKFLENPNPQGKLASKHKMYVFNITAVPDIMMERARLVKKAGGKCVMVDIVSVGLDNVQMLRKANLGLIIHGHRAGHSAFTRNPKHGISMLVLAKLARLAGVDQLHTGTVVGKMADTHEQILAVNKAITEKWGCLKPTMPIASGGLHPALVPKLIKKLGKDIIINFGGGLHGHPDGSKAGARACFQAVEAVMRSVKLKKWAKTHDELWEALKLWHE	447	0.140929
30	30	WIN_NQU77245.1	NQU77245.1	TRUE	attempted	571	cellular organisms; Bacteria; Bacteria incertae sedis; Bacteria candidate phyla; Patescibacteria group; Parcubacteria group; Candidatus Falkowiibacteriota; unclassified Candidatus Falkowbacteria	IIIC	VI	MPKTKFIRRSSAKQSVGGEVENYYLHLGSKPSPKEHIIATYRVESRFAWEKVATEIAAETSIGTWTQLSTLKAPIARKLAGRVFNIDKKKKLIKIAYPLALFEKASIPQLLSGLAGNVFSLRMIKNIRLEDLDFPQKYLNNFGGPAFGRNRVKYKLRAKNRPLIGAIMKPKIGLSASENARLAYRLWVNGADIVKDDENLTNLDFNQFKHRVEQVLYEKTKAQLVTKKKKMYVFNVTATPDVMMKRAKIVERSGGKCVMVDIISVGLDNVQMLRKANLRLIIHGHRAGHSAFTRNPRHGISYLVIAKLARMAGVDQLHTGTVVGKMADVEEDVLEVNKSLTEKFGKFKPTLPIASGGLHPGLVPNLVKILGKDIIINFGGGIHGHPSGSSAGARAASQAVEAVVKGKNIKAWANKKDNKELKQALEHWGS	430	0.206471
31	31	WIN_NQU77245.1	NQU77245.1	TRUE	attempted	571	cellular organisms; Bacteria; Bacteria incertae sedis; Bacteria candidate phyla; Patescibacteria group; Parcubacteria group; Candidatus Falkowiibacteriota; unclassified Candidatus Falkowbacteria	IIIC	VI	MPKTKFIRRSSAKQSVGGEVENYYLHLGSKPSPKEHIIATYRVESRFAWEKVATEIAAETSIGTWTQLSTLKAPIARKLAGRVFNIDKKKKLIKIAYPLALFEKASIPQLLSGLAGNVFSLRMIKNIRLEDLDFPQKYLNNFGGPAFGRNRVKYKLRAKNRPLIGAIMKPKIGLSASENARLAYRLWVNGADIVKDDENLTNLDFNQFKHRVEQVLYEKTKAQLVTKKKKMYVFNVTATPDVMMKRAKIVERSGGKCVMVDIISVGLDNVQMLRKANLRLIIHGHRAGHSAFTRNPRHGISYLVIAKLARMAGVDQLHTGTVVGKMADVEEDVLEVNKSLTEKFGKFKPTLPIASGGLHPGLVPNLVKILGKDIIINFGGGIHGHPSGSSAGARAASQAVEAVVKGKNIKAWANKKDNKELKQALEHWGS	430	0.206471
32	32	WIN_MBU2228881.1	MBU2228881.1	TRUE	attempted	979	cellular organisms; Bacteria; Bacteria incertae sedis; Bacteria candidate phyla; Patescibacteria group; unclassified Patescibacteria group	IIIC	VI	MHKFYRKFVHQRYQPKKNEIVAYFYLDTYIDFTDAAGGVAAESSIGTWTDLATLSKSTFSKLSAKAFDIDSKNHTFKVAYPLSLFEKGSIPQFLSGVAGNVFSMKIVKNLRLFDVDFSKEYVESFQGPRFGIRGVRRISGIYNRPILGSILKPKIGLSALQHATLSYQVFIGGIDLVKDDENLTDLSFSRFDQRVRLTLKMRDKAEKETGCKKICVFNVTAPPDEMLKRAQLVEHFGGRAVMIDLVSVGLDNVQMLRKKNLGLIIHGHRAGHSMFTKSHKHGMSMLVLAKLARLAGIDQLHTGTVVGKMEGDKSDVVEIDDFLRSKWFNIKPTFPIASGGLYPNLIPSLYKIFGKDVVMNFGGGVHGHPDGTYAGAVAVRQALDATLDGVTLKQYSKEHHELAVALKYWK	410	0.411357
33	33	WIN_MBU2228881.1	MBU2228881.1	TRUE	attempted	979	cellular organisms; Bacteria; Bacteria incertae sedis; Bacteria candidate phyla; Patescibacteria group; unclassified Patescibacteria group	IIIC	VI	MHKFYRKFVHQRYQPKKNEIVAYFYLDTYIDFTDAAGGVAAESSIGTWTDLATLSKSTFSKLSAKAFDIDSKNHTFKVAYPLSLFEKGSIPQFLSGVAGNVFSMKIVKNLRLFDVDFSKEYVESFQGPRFGIRGVRRISGIYNRPILGSILKPKIGLSALQHATLSYQVFIGGIDLVKDDENLTDLSFSRFDQRVRLTLKMRDKAEKETGCKKICVFNVTAPPDEMLKRAQLVEHFGGRAVMIDLVSVGLDNVQMLRKKNLGLIIHGHRAGHSMFTKSHKHGMSMLVLAKLARLAGIDQLHTGTVVGKMEGDKSDVVEIDDFLRSKWFNIKPTFPIASGGLYPNLIPSLYKIFGKDVVMNFGGGVHGHPDGTYAGAVAVRQALDATLDGVTLKQYSKEHHELAVALKYWK	410	0.411357
34	34	WIN_MBD3329572.1	MBD3329572.1	TRUE	attempted	230	cellular organisms; Bacteria; Bacteria incertae sedis; Bacteria candidate phyla; Candidatus Dojkabacteria	UNK	UNK	MAKGRSFLAINESINPERYIIATFYVDPTEMNLLEAAEAIASESSIGTWTSLSTMTDKIFSSLAPKIFNVKYLDEDNNPRTEEGVVKIAYPLSLWEEGSVPQLLSAVAGNVFGMKAIDNLKLLDLEFPSEYLKAFDGPEFGIDGIRKITEIYDRPLIGTIVKPKCGLPTELHAEVAYDSWVGGCDVVKDDENLTDQDFNPFEKRVIETLKKRDKAEKKTGKKKIYVVNITGTADQMLERAKFVKQHGGRCIMIDILTAGFAGVQYIRRQNLGMLIHGHRAMHAAFTNDPYHGISMMVVAKAARLSGVDQLHTGTVIGKMEGPKDAVLKINQSMRAKEGWDKLKTTMPIASGGLHPGHTEKLIQILGKDFIVNYGGGIHGHPDGTLDGAKAVYQSVEAALQGRRVFDVIRDPKYKALARAIEKWGVYGAEKEKHDDTYRFKLIDDFLEVQVSAQDFAA	457	0.363472
35	35	WIN_MBD3329572.1	MBD3329572.1	TRUE	attempted	230	cellular organisms; Bacteria; Bacteria incertae sedis; Bacteria candidate phyla; Candidatus Dojkabacteria	UNK	UNK	MAKGRSFLAINESINPERYIIATFYVDPTEMNLLEAAEAIASESSIGTWTSLSTMTDKIFSSLAPKIFNVKYLDEDNNPRTEEGVVKIAYPLSLWEEGSVPQLLSAVAGNVFGMKAIDNLKLLDLEFPSEYLKAFDGPEFGIDGIRKITEIYDRPLIGTIVKPKCGLPTELHAEVAYDSWVGGCDVVKDDENLTDQDFNPFEKRVIETLKKRDKAEKKTGKKKIYVVNITGTADQMLERAKFVKQHGGRCIMIDILTAGFAGVQYIRRQNLGMLIHGHRAMHAAFTNDPYHGISMMVVAKAARLSGVDQLHTGTVIGKMEGPKDAVLKINQSMRAKEGWDKLKTTMPIASGGLHPGHTEKLIQILGKDFIVNYGGGIHGHPDGTLDGAKAVYQSVEAALQGRRVFDVIRDPKYKALARAIEKWGVYGAEKEKHDDTYRFKLIDDFLEVQVSAQDFAA	457	0.363472
36	36	NRX_MBU0976695.1	MBU0976695.1	FALSE	neither	248	cellular organisms; Bacteria; Bacteria incertae sedis; Bacteria candidate phyla; Patescibacteria group; unclassified Patescibacteria group	UNK	UNK	MGYSKKFSYLTEGQHFDASTHVIVTFYMEAKDDFNRCAEAVAAESSVGTWTDTEGLDEALFMKYAARVFDIEKFDQKSGIIKVAYPLALFETDNIPQLLADVAGNVFGMRELANLRVRDVELPESFVRANKGPAFGIPGIRETLGIYDRPLLGTIIKPKVGLPTSEHVRIAYEAWVGGVDIVKDDENLSDQDFNPFYERVNQTLEARRKAERVTGQKKLYCPNISARISEMYARAKFVREMGGRAAMIDIVTTGYSGVQFMRDQQMNLILHGHRAMHGAFTHSDKHGIAMLVFAKLARLAGIDQLHTGTVVGKMEGTEEEVTKIDTFLRGDWFGMKPTMPIASGGLHPGHLPRLVEILGKDVIINLGGGIHGHPDGVSAGAKAARQALDAVLEGKTLSEYSQKHPELAGALKKWGEFGKQEGKESEKGTYVHALVKSPALSVAKRSKTDVLKL	453	0.208609
37	37	NRX_VDD89220.1	VDD89220.1	FALSE	neither	269	cellular organisms; Bacteria; environmental samples	UNK	UNK	MGYSKNYSYLHVGDSYSGRDYVITTFYLEVKEGEDFMIIAEGVAAESSIGTWTDVAGLNQEVFDRLSAKVFEVKRTGKNSGVVKIAYPLALFETDNIPQIIASIAGNVFGLKEIENLRVKDVSFPDEFLKGLRGPAFGINGIRDLFQVYDRPLIGTIIKPKLGLSTRQHAQAAYEAWIGGVDIVKDDENLSDQDFNPFYERVTQTLEARRRAEDETGEKKLYCPNISARVGEMYARAKYVREMGGRAVMVDIITVGFSGVQFIRDQSMNLIIHGHRAMHGAFTNNDKHGISMLTIAKFARAAGIDQLHTGTVIGKMEGTRSEVANIHDFLKGHWGSLKPTMPIASGGLHPGHVHQLYEIMGKDVIINFGGGIHGHPDGTKAGAAAARQAVEAAVGGVSSREYAKNHGELSRALDKWGTGTSEEILLEKDTYLYPLIVSDGLKLTKKHSSS	450	0.223788
38	38	NRX_VDD89255.1	VDD89255.1	FALSE	neither	405	cellular organisms; Bacteria; environmental samples	UNK	UNK	MYGKMKYLHLGEEIDLRSYVVTEFYVESDEPMIKVAEALASESSVGTWTDLSTMKEDSCSKLSARIFYVGDDDKIIKIAYPIALFEDGSIPQLLSDVTGNVFGLKEIKNLRVRDIVFPEEYVRTYNGPAFGIEGIRSVMQIYDRPLLGTIIKPKVGLNSDEHALVAYEAWVGGVDVVKDDENLTNQDFNPFEERVVKTMAMLQKAQDATGKRKMYVPNISASVTDMERRAEFVKAQGGTTAMMDILTVGFAGVQHIRNQNYGLILHGHRAMHGAFTHGTRHGVAMLPIAKAARLSGIDQLHTGTIIGKMEGGREDVSEINESMRRPWFGQKPTMPIASGGVHPGLLPKMIELIGNDVIINLGGGIHGHPDGTTKGAIAAVQAIESVKAGISLREYAKDHEELAKAIEKWGVYGESEVPSKLITYSYAMALQEPTSKDA	438	0.289437
39	39	NRX_MBN1374132.1	MBN1374132.1	FALSE	neither	660	cellular organisms; Bacteria; Bacteria incertae sedis; Bacteria candidate phyla; Candidatus Dojkabacteria	UNK	UNK	MGYLRLGETIDATKNIIVTFYVESEVSLTEVAESLAAESSIGTWTDISTMREDIMNRLGARIFYVNQEESVIKIAYPLELFEERNLPQLLSDVAGNVFGMKDIKNLRVRDIDFPESYVRKFDGPAFGLTGIRKFLGISDRPLLGTIIKPKVGLSADEHALVAYEAWLGGVDIVKDDENLSDQDFNPFDERLYKTLKVKEKVEKETGEKKMYVPNITAPVSKMLDRAKLAKSTGCGVVMLDIITVGWSGVQFIRDQNLGLVLHGHRAMHGAFTHGNRHGVAMLPLAKIARLAGIDQLHTGTVVGKMHGAAETVIETNNALKGDWYGIKPTMPIASGGLHPGHIEALVNILGNDIIMNFGGGIHGHPDGTYKGARAARQAIDAVMEGILLPEYAKTHKELDNALLQWGYRKSSDSESKVANTYQFNFT	426	0.216224
40	40	NRX_WP_310572466.1	WP_310572466.1	FALSE	neither	130	cellular organisms; Archaea; Methanobacteriati; Methanobacteriota; Stenosarchaea group; Methanomicrobia; Methanosarcinales; Methanosarcinaceae; Methanosarcina	UNK	UNK	MYSVKFSKGISFLSLAVLYVSQSRFIPFNQTSFYLCLVTSFNQDYQFYFNLFCRLTYSTRRKTMRRDYIDTGYIPKDTDLTCEFHIEPSAGVNFEEAATHMAGESSIDSWTEIVTLSPELATKLKPHVFYVDEGSQTVRVAYSEELFELGSVPQVLSAVAGNILSMKVVDNLRLQDIAFPKSMLREFKGPKFGLPGVRKLTGVEDRPLIGTIVKPKVGLNSEKHAEVAYNSFAGGCDLVKDDENLTDQKFNSFEKRAELTLKLAEKAEAETGERKMYICNITAPTCKEMIRRMNVLKDLGAHYAMIDIVPAGWTALQTLREEVEDTDLVLHAHRCMHSAYTRNPRHGISMLVVAKLCRLIGLDQLHIGTVVGKMHGEKHEVLNLRDECVLDNVPADESQHVLAQDWGGLRPMFPVASGGLAPTMIPDLYSIFGRDIIMQFGGGIHAHPMGTAAGATACRQALEATLEGVSLQEYAKKHKELEAALDKWLKK	491	0.191222
41	41	NRX_MEM2121048.1	MEM2121048.1	FALSE	neither	618	cellular organisms; Archaea; Nanobdellati; Candidatus Woesearchaeota; unclassified Candidatus Woesearchaeota	UNK	UNK	MIHEYINLEYAPKEEEIICEYYVEPAQGLSLEEAATHIAGESSIDTWTDIKTLSPKIAEKLKPQVFFIDKERNIIKIAYKTDLFETCSVAQLLSSIAGNIFSMKLVENLKLLDVKIPKKMISEFKGPKFGIENIRKLLKVKERPLIGTIVKPKTGLNPKQHAKVAYESWIGGCDIVKDDENLTNQKFNKFEERVKTTLKLRDKAEKETSEKKIYMPNITAPTTEEMLKRAKYVKKLGGEYVMIDIIPTGWTSLQSLREANEELKLVIHSHRCMHSALTRNPKHGISVLVITKLIRLIGMDQLHIGTVTGKMHGDKEEVLSIRDECVLKEVRENYDNKVLEQKWYSIKPVFPVASGGLQPTMIPKLYEIFGNDVIMQFGGGIHAHPLGTISGAMACRQALEAVLQGISLEEAAKTKKELREAINKWGIY	428	0.176531
42	42	NRX_MBW2988544.1	MBW2988544.1	FALSE	neither	672	cellular organisms; Archaea; Nanobdellati; Candidatus Woesearchaeota; unclassified Candidatus Woesearchaeota	UNK	UNK	MRKDYINLSHKPTRKEFVAEYYLEPALGYSIERVANAVAGESSIDTWSDIKTLSPAIVKRLKPSVFHINKRQGIVKIAYSAELFEPGSISQLLSSLAGNILSMKMVANIKLLDVTLPKEYVESFKGPLYGIKGIRQVLKIKNRPLLGTIVKPKLGLKPGEHALVAYRAWVGGIDLVKDDENLTNQCFNPFKARVRAVLKLRKKAEKVTGKRKAYMPNITAPTTEELLARARFVKGLGCEYAMVDIITTGWTALQSLREYNQKLKLILHGHRCMHSAFTRNPKHGVAMLVVAKLTRLIGLDQLHIGTVIGKMEGTKREVLDIEHEMEAPSIGEMPLHHVLSQKWWHIKPLMPVASGGLQPLMIPQLYKYFGNDIVLQFGGGIHAHPSGTESGARAVYQALEATLKGIPLKTHAKTHRELAEAFKKWG	426	0.273528
43	43	NRX_HDP73437.1	HDP73437.1	FALSE	neither	580	cellular organisms; Archaea; Nanobdellati; Candidatus Woesearchaeota; unclassified Candidatus Woesearchaeota	UNK	UNK	MRNDYVDLKYKPKKNEICCMYYMESAKGVSMEEAATHLAGESSIDTWTDILTLSPAIAKKLKPHVYFIDKRKKVIKVAYNIELFERGSVPQLLSAIAGNIYGMRILDNLRLIDFLFPSEYISSFDGPLYGIKGIRDIFEIKGRPLLGTIVKPKVGLNSKEHARIAYEAWSGGIDIVKDDENLTSQSFNTFEERANLTLKMRKRAEEKTGEKKGYMANVTAGTVDEMVRRAKLVKNLGGRYAMVDILTVGWTGLQSLREANKDLKLILHAHRAMHAALTRNPKHGMSMLSIAKLSRLIGVDQVHIGTAIGKMEGGKKEILEIRDEIAMASLARLPESESYFHEQRWYHIKPVFPVASGGLEPTMLPDLVKIFGNDCIFQFGGGLHAHPMGTNAGAKAARQALDASLKKIPLKKHAENHPELKAALDKWRS	429	0.268996
44	44	WIN_TRZ92059.1	TRZ92059.1	TRUE	attempted	253	cellular organisms; Archaea; Methanobacteriati; Methanobacteriota; Stenosarchaea group; Methanomicrobia; Methanosarcinales; unclassified Methanosarcinales	UNK	UNK	MGTYQQPILQYIIGSRKMLEYIDTNYIPNDGDFVCEYRIEPAIGVGFQDACTNLAGESTIDTWSDILTLSPEIASMLKPHVFEMDETEGIVRIAYPTALFETGSIPQILSSIAGNIFSMKLLNNLRLMDVSFPAEVIERYNGPKFGIKGIRELLGVKKRPLCGTIVKPKVGLGPKDHARVAYEAWTGGVDIVKDDENLTNQKFNPFKKRVIETLYLRDKVEKESGERKMYMANITAPTCSEMKERAQFVKEQGGEYVMIDIIPVGWTALQTLREENESMGLVLHAHRCMHSALTRNPVHGISMQVIAKLVRMVGLDQLHIGTAVGKMHGGEEEVKTLLATCESSSVAEERKNHVLPQEWGSIKPVLAVASGGLHPAHVPDLMRIMGHDIVMQFGGGIHAHPDGTEAGARAVRQAIDAAMDGKELIEYSKIHKELRAAFEKWGQPATWQSARS	452	0.300971
45	45	WIN_TRZ92059.1	TRZ92059.1	TRUE	attempted	253	cellular organisms; Archaea; Methanobacteriati; Methanobacteriota; Stenosarchaea group; Methanomicrobia; Methanosarcinales; unclassified Methanosarcinales	UNK	UNK	MGTYQQPILQYIIGSRKMLEYIDTNYIPNDGDFVCEYRIEPAIGVGFQDACTNLAGESTIDTWSDILTLSPEIASMLKPHVFEMDETEGIVRIAYPTALFETGSIPQILSSIAGNIFSMKLLNNLRLMDVSFPAEVIERYNGPKFGIKGIRELLGVKKRPLCGTIVKPKVGLGPKDHARVAYEAWTGGVDIVKDDENLTNQKFNPFKKRVIETLYLRDKVEKESGERKMYMANITAPTCSEMKERAQFVKEQGGEYVMIDIIPVGWTALQTLREENESMGLVLHAHRCMHSALTRNPVHGISMQVIAKLVRMVGLDQLHIGTAVGKMHGGEEEVKTLLATCESSSVAEERKNHVLPQEWGSIKPVLAVASGGLHPAHVPDLMRIMGHDIVMQFGGGIHAHPDGTEAGARAVRQAIDAAMDGKELIEYSKIHKELRAAFEKWGQPATWQSARS	452	0.300971
46	46	NRX_MDD3159781.1	MDD3159781.1	FALSE	neither	143	cellular organisms; Archaea; Nanobdellati; Candidatus Iainarchaeota; Candidatus Iainarchaeum; unclassified Candidatus Iainarchaeum	UNK	UNK	MNNLKNVKKNNVLKSRTFSNSLKLTSKKNFLTLDSNLKSKKSVVKNLYRAAYHSSNRVKEYEGYIDRNYTPNKNDLVCEYYLEPANGISFESACQRVASESSIGTWTDIGTMSHDLFNKLAPKIFSLNPKNGIFKVAYSCELFEEHNVAQIMSAIAGNIFGMSDVKNLKLLDIDFPNSFIRHYSGPMYGINGIRKIMKEKYRPFVGTSVKPKVGLTEAGHSLIAYDSWIGGCDFVNDDENLTSLKSNNFDKRISLTLRARDKAEQVTGEKKIYAPNITAPYPEMVRRAKEVMRNGGEYVLIDILTTGWSAVQAFKDLDLRVVIHGHRAMHAAFTRNPNHGISMLAIAKFCRLIGVDQLHVGGIVGRMFEGEKDVVNVGESIESQIVSKNIFRHRLQEDWLNLNPMLAVCSGGLCPAKVQPLIHAMGRDTLIMAGGGIHGHPNGTIAGAKAMRQAVDAETYGIDPHEYALTHLELKLALEKWKK	483	0.241115
47	47	WIN_MBT7241285.1	MBT7241285.1	TRUE	attempted	250	cellular organisms; Archaea; Nanobdellati; Candidatus Iainarchaeota; Candidatus Iainarchaeum	UNK	UNK	MKNVKKRVGEYEGYIDLNYKKTKNDLVCEFFVEPAKGITFESAAQRATSESSIGTWTDIGTMTPSLFKKIAPKIFYLNKKTGIYKVAYHKDLFEELNVPQIMSAIAGNLFGMSDVKNIKLMDIDFPDCYMKHYKGPRYGVHGVRKMLGVKDRPLIGTIVKPKVGLNEVQHATVAYESWLGGCDVVKDDENLTSQPFNNFDKRIRETLKLKRRAEKQTGEKKAYLANVTAPYPEMIRRAKEVIKHGGEFAMVDVLTVGWSGVQALLDMDLKLIWHGHRAMHAAFTRDPKHGISMLVVAKLCRLIGIDQLHIGGIVGKMYEGKKEVTMVGEEIEQQIISEDIARHRLQEDWHDLKPMFAVCSGGLDPTKISPLVHAMGRDIIIQAGGGIHGHPGGTYAGAKAMRQALEAEMLGITAKEYAKTHSELALAIKKWKNVKR	436	0.145612
48	48	WIN_MBT7241285.1	MBT7241285.1	TRUE	attempted	250	cellular organisms; Archaea; Nanobdellati; Candidatus Iainarchaeota; Candidatus Iainarchaeum	UNK	UNK	MKNVKKRVGEYEGYIDLNYKKTKNDLVCEFFVEPAKGITFESAAQRATSESSIGTWTDIGTMTPSLFKKIAPKIFYLNKKTGIYKVAYHKDLFEELNVPQIMSAIAGNLFGMSDVKNIKLMDIDFPDCYMKHYKGPRYGVHGVRKMLGVKDRPLIGTIVKPKVGLNEVQHATVAYESWLGGCDVVKDDENLTSQPFNNFDKRIRETLKLKRRAEKQTGEKKAYLANVTAPYPEMIRRAKEVIKHGGEFAMVDVLTVGWSGVQALLDMDLKLIWHGHRAMHAAFTRDPKHGISMLVVAKLCRLIGIDQLHIGGIVGKMYEGKKEVTMVGEEIEQQIISEDIARHRLQEDWHDLKPMFAVCSGGLDPTKISPLVHAMGRDIIIQAGGGIHGHPGGTYAGAKAMRQALEAEMLGITAKEYAKTHSELALAIKKWKNVKR	436	0.145612
49	49	NRX_VDD89076.1	VDD89076.1	FALSE	neither	328	cellular organisms; Archaea; environmental samples	UNK	UNK	MIYISLIKLIVGVALGKQNLAYSGFIDIGYKPSPKDLVAEFFLEKGRGVSFREAAQAIASESSIGTWTEISTMKPEIKKSLSPKIFEMRPYSGTVKIAYPMELFEKGNIPQLLSSIAGNIFGMKEAKNLRLEDINFPDEYINAFKGPKFGIAGIRKTLNIYNRPLLGTIIKPKLGLNPEEHAKVAFEAWLGGCDLVKDDENLTSMAFNNFERRVKETLKMRAKAEKMTGERKAYMANVSAPYKEMVRRAKFLKKQGNEYAMVDIVSIGWSALQELRNEELGLILHAHRAGHAAFTRNPKHGISMLAIAKLCRLCGLDQLHIGAIFGKMTGARFEVQKIGEEIEHRIVRPSIGGHVLAENWLHLKPMLAVCSGGLHPAKVPGLVNALGKDIAIQMGGGIHGHPMGTMKGATAARQAIEAAVHKIPLHEFAKNHFELQAVLRQWK	443	0.261044
50	50	NRX_MBI2529765.1	MBI2529765.1	FALSE	neither	589	cellular organisms; Archaea; Nanobdellati; Candidatus Iainarchaeota; Candidatus Iainarchaeum	UNK	UNK	MDYTDYINLRYRPDANDLIAEFRLEPARGVSFKEAAGAVAAESSVGTWTQLTTITDKRLKQIAAEVFSINEKSGIIKIAYPSELFELGNVPQLMSSVAGNVFGMSLLNNLRLEDINLPNSYIRAFRGPKYGIPGIRKMLRVYKRPLLGTIIKPKLGLDEKEHAQVAYQAWLGGCDIVKDDENLSSMKFNKFYSRIAKTINLRDRCEKETGEKKIYMPNITAECDEMLRRAEFAKKVGCEYAMVDVLTVGWSALQKLRNANEGLKLVLHGHRAGHAAITRNPKHGISMLVIAKLCRLIGIDQLHVGAVVGKMEGAKREVQEIGEEIEERIIRPDKKHHILAENWLHIKPMFAVCSGGLHPGKVPALVKAMGPHIIIIQMGGGIHGHPRGTFYGAMAARQAVEATMHGIPLKDYAKYNRELREALDKFGEK	429	0.25665
51	51	NRX_MEW6295202.1	MEW6295202.1	FALSE	neither	688	cellular organisms; Archaea; Nanobdellati; Candidatus Iainarchaeota; Candidatus Iainarchaeum	UNK	UNK	MPAYSGFIELNYKPNKNDLIAGFFLEPNNCAFAEAAQAIASESSIGTWTDIATLKKETRERLKARIFYLNEKEGTAKIAYPLELFELGNIPQLLSSVAGNVFGMSIVNNLRLQDIEFPEAYIKAFKGPEFGVQGIRKLMRIEKRPLIGTIIKPKLGLNEKEHAKVAYNAWLGGIDIVKDDENLTSMPFNNFQKRVQETLKMRDKVQEETGEKKIYMPNITAECNEMLKRGKFIKEAGGEYAMVDLITLGFSSLQSLRDAELKLVLHGHRAMHAAFTRNPKHGISMLVIAKLCRLIGLDQLHVGAIVGKMTGEKEEVKLIGEEIEQQIITEKEESHLLAENWFNIKPVFAVCSGGLHPGKIPALIQAMGRDIVIQAGGGIHGHPKGTIAGAKAMRQSVEATIAGIQLHEYAKTHKELREALEKWKD	425	0.194848
52	52	NRX_MFA4907953.1	MFA4907953.1	FALSE	neither	1381	cellular organisms; Archaea; unclassified Archaea	UNK	UNK	ESSVGTWTELSTQTKKNFEKFRPHIFEWNSKTGLAKIAYPPDLFEEGNLSQLMSGLCGNIFGVSMLRNLRLQDIDFPEDYIKSFRGPAFGIGGIRKLMKVKDRPFVGTIIKPKLGLGAQEHAKVAYNAWLGGLDFVKDDENLTSMKFNKFEDRIKATLKLRDRAEQETGEKKMYFANITAPYNEMVRRAKIVKRNGGEYVMIDVLTAGFSAVQQFREEDFGLVLHGHRAMHAAFTRNPKHGISMLVIAKLYRLAGLDQLHIGAIIGKMEGNAEEVETIEDNIEKRIVKENAGGHALAEDWAGMKPMLAVCSGGLHPGHVPELVKKLGNDIVMQFGGGVHGHPLGTIGGAKAARQAVDSVMKKIPIQEYAKYHRELDLSLQKFKGK	385	0.304016
53	53	NRX_MEM5812129.1	MEM5812129.1	FALSE	neither	344	cellular organisms; Archaea; Nanobdellati; Candidatus Aenigmatarchaeota; unclassified Candidatus Aenigmatarchaeota	UNK	UNK	MKLYKLSKVYNIMSYIDLKYKPKDDIICEFYVESAEGLSIREAAEHLAGESSVGTWTEVKTSSPRIKKIAARVFSISDGRRQKLPSVKRRGNYIRIAYPAELFEEGNMPQIMSSVAGNIFGMKAVENLRLLDLSFPQSIVKSFKGPLYGIEGVRKVTGVKDRPLIGTIVKPKLGLDEKSHSKVAYDAWVGGVDIVKDDENLSSQSFNRFGKRLELTVKMKEKAERETGEKKIYMPNVTAETREMLRRAKMVKDSGNEYLMVDVLTVGWSGLQTLREENEDLKLVIHAHRAMHAALTRNKKHGISMLALAKTYRLIGVDQLHIGTIVGKMEGSEQDVLNIRDAITFQKIKSNENILGQDWHGIKPVFPVCSGGLHAGHVPSLLKYFGNDVIIQAGGGIHGHPNGTISGARSIRQAVDAAMQKISLEEYAKTHRELADALKEWK	442	0.192413
54	54	NRX_MBN2203044.1	MBN2203044.1	FALSE	neither	1078	cellular organisms; Archaea; Nanobdellati; Candidatus Aenigmatarchaeota; unclassified Candidatus Aenigmatarchaeota	UNK	UNK	MGYKDFIDLSYKPKDDIVCQFRVEPAKGISVKRAAEMVAGESSVGTWTDVSTMKPRIKKIGARIFSIKGKNVKIAYPSILFEKGNMPQILSSIAGNVFGMKAVEGLRLDDVSFPRSITNSFQGPLYGIKGIRKLLGVKKRPFVGTIVKPKIGLNESEHAKVAYDAWSGGIDIVKDDENLSSQKFNKFEKRIVKTLKMRDKAEKETGEKKVYMANVTADVGTMLRRAEFVKDNGGRYMMVDIHTVGWSALETLREANDDLKLVMHAHRAGHAAFTKDPRHGISMRVISQITRLIGLDQLHVGTAVGKMFETKQDVLNNCDALRSNMNGIKTTMPVSSGGLHACMIPALVKIFGNDFIIQAGGGVHGHKDGTVAGAKSMRQALDAAMNDIPLKECAKKNKELATAIRQWD	408	0.250065
55	55	NRX_MEA3515328.1	MEA3515328.1	FALSE	neither	461	cellular organisms; Archaea; Nanobdellati; Nanobdellota; unclassified Nanoarchaeota	UNK	UNK	MSKRHYKRGANMLRYIDINYKPTNKDVVCEYFVEPNKITLEQACEHIAGESSIGTWTTISTMNEKIAKKLKPHVYSINHATGEVKIAYPNELFEAGNMAEILSSIAGNIFGMKVINNLRLQDITFPKKIVDSFKGPEFGIPGIRKLLKVKDRPLVGTIVKPKVGLNEKQHAKVAYDSWIGGLDVVKDDENLSSMIFNKFEKRIEETLAKRDKAEERTGDKKIYMPNITAETNEMLRRAKHVKSLGGEYIMVDILTVGWSALQTIRDANLGMVIHAHRAMHGAITRNPKHGISMLTIAKIARLIGVDQLHIGTAVGKMEGSPIETEDICDEIEDNMIKTKSKEHMLEQKWFNKKPVFAVASGGLHPSLIPPLIKILGKNIIMQFGGGCHGHPDGTVAGARAIRQALDAALKKQNLQKYAKTHPDLDKALQKWGTS	434	0.20371
56	56	NRX_MEA2003730.1	MEA2003730.1	FALSE	neither	1110	cellular organisms; Archaea; unclassified Archaea	UNK	UNK	MMLNYTDLKYRPTDKDLVCEFYVEPNRVTMEKACEQVAAESSIGTWTDISTMNPRIAEKLRPTVFSVKGNAVKIAYPQDLFEAGNMPEILSSIAGNIFGMKTVKNLKLNDIMFPKSIVKAFKGPRFGKEGVRKLTKVNNRPLCGTIVKPKVGLNPQEHAKVAYEAWAGGLDIVKDDENLSSMTFNKFETRIAKTLEARDMAQSETGEKKIYMPNITAETIKMLERAEYVRSLGGEYIMVDILTCGWAGLQTVRDANLNMFIHAHRAGHAAFTRNPKHGISMKVIGKVARIIGVDQLHIGTAVGKMEGSAEDVTGSQKGLEEDMFGIKPVLTVASGGLHPGHTPDLVKILGKDIVAQYGGGCHGHPEGTRAGATAIRQSIDAVTKGISLKEYAKTKRELSLALKKWE	406	0.221236
57	57	NRX_NOX71968.1	NOX71968.1	FALSE	neither	707	cellular organisms; Archaea; Nanobdellati; Candidatus Micrarchaeota; unclassified Candidatus Micrarchaeota	UNK	UNK	MVEYLDIGYEYGSNDLVAEYYAEPAKGLTLEKAAEHLAKESSIGTWTDISTMNERIATKLKPHIFEVDKKKNIVKIAYPSELFENGNMAQVYSAIAGNIFGMNAVKNLRLEDIDFPIKMIKGFKGPKFGIRGVRKLLKVKDRPLAGTIVKPKVGLNPSQHAKVAYNAWVGGLDIVKDDENLTSMKFNKFEERIIKTLELRDRAESETGERKMYMPNVTAETQTMLKRAEFVKEHGGEYVMIDILTAGWSGLQSLREADLGLVIHAHRAMHGALTRNERHGISMIALAKTARIIGVDQIHIGTAVGKMHGGTGEVKMLEIEVEEKFVPENDNQHILEQEYANLKPVFAVASGGLHPGLTAPLMDILGKNVIMQYGGGCHGHPEGTRAGAVAIRQSIDAKIKGIDVKTYARTHKELAFALKKWGYKK	425	0.240932
58	58	NRX_VDD88880.1	VDD88880.1	FALSE	neither	761	cellular organisms; Archaea; environmental samples	UNK	UNK	MLEYIDLRYKPGSHDLLCEYYLEPNGMSIEKAAEHIAGESSIGTWTDLCTMNKEIAHRLKPRIYSIDAKSRLVKIAYPKELFEERNMPQILSSVAGNIFGMKAVSALRLEDISFPKSLVKSFPGPVYGIDGIRKLAGVKKRPLVGTIVKPKVGLNADQHAKVAFDAWMGGVDIVKDDENLTSQRFNVFEDRVKKTLEMRDEAEQITGERKFYMPNVTAETDEMITRAEFVKQHGGEYIMVDVLTVGWSGLQTLRNFDLKRVIHAHRAGHAALTRNKRHGISMLVLAKICRLIGVDQLHIGTIVGKMEGSQLEVEETEDEIESRFFHPKKSAHALEQDWLDIKPVFAVCSGGLHPGLLPQLVDMLGNNIICQFGGGLFGHPSGAFAGARAIRQSLDATMKKIPLKRYAESHPELRQALDYFSSP	423	0.263102
59	59	NRX_VDD89256.1	VDD89256.1	FALSE	neither	835	cellular organisms; Archaea; environmental samples	UNK	UNK	MLEYIDLRYQPSNNDLICSFYVEPDNCSLEKAARNVALESSIGTWTEIEIDKHTKKLKPNVFSINRRTNEIKIAYPSELFEPGNIPQILSSVAGNIFGMKIVKNLRLNDVAFPYKIIKSFKGPEFGIEGIRNLLKIKSRPLVGTIIKPKLGLVTKKHADVAYEAWLGGCDIVKDDENLTNQKFNPFRERVIKTLEKRDKVQELTGEKKIYMPNITAETNEMIKRAEFVKEHGGEYIMVDILTVGWSALQTIRDLNLKLVIHAHRAMHAAITRNQKHGISMLTLAKISRLIGVDQLHIGTVVGKMEGTAEEVEEVEDEMENSMIHPVKPTHILEQRWYHIKPVFAVCSGGLHPGHIPELVKILGKNIIIQMGGGIHGHPSGTRIGAVAARQAVDAVMRRVPLSVFARDHYELKQALEHWLG	420	0.215464
60	60	WIN_HIE34177.1	HIE34177.1	TRUE	attempted	1021	cellular organisms; Archaea; Nanobdellati; Candidatus Altarchaeota; Candidatus Altiarchaeia; Candidatus Altarchaeales; unclassified Candidatus Altiarchaeales	UNK	UNK	MSYIDFDYSPGKEDLVCRFYIEPQRGSSIEEACENVAKESSIGTWTDIVTMEPEIAQKLKPSIFEIDKEKNEMKIAYPSELFEEGNMAQILSSIAGNIFGMKTVENLRLVDVEFPENLVKSFKGPEFGIPGIRKILSVEERPLVGTIIKPKVGLSPEKHAKVAYEAWIGGCDIVKDDENLTNQGFNRFEDRLKRTLKARDRAEEENGGTKVYMPNVTAETKDMLKRAELVRDSGGRYIMVDIITVGFSALQSLRDLNLRLVIHAHRAMHAALTRNKKHGISMLTIAKLARIIGVDQLHIGTVVGKMVGPKEEVVAIRNAITEEFFGLNAVFPVCSGGLHPGLVPDLVRILGKDIIIQSGGGVHGHPDGTVKGAMAMRQAVDAVMEGIDLQEYAENHEELRRALEKWR	407	0.229004
61	61	WIN_HIE34177.1	HIE34177.1	TRUE	attempted	1021	cellular organisms; Archaea; Nanobdellati; Candidatus Altarchaeota; Candidatus Altiarchaeia; Candidatus Altarchaeales; unclassified Candidatus Altiarchaeales	UNK	UNK	MSYIDFDYSPGKEDLVCRFYIEPQRGSSIEEACENVAKESSIGTWTDIVTMEPEIAQKLKPSIFEIDKEKNEMKIAYPSELFEEGNMAQILSSIAGNIFGMKTVENLRLVDVEFPENLVKSFKGPEFGIPGIRKILSVEERPLVGTIIKPKVGLSPEKHAKVAYEAWIGGCDIVKDDENLTNQGFNRFEDRLKRTLKARDRAEEENGGTKVYMPNVTAETKDMLKRAELVRDSGGRYIMVDIITVGFSALQSLRDLNLRLVIHAHRAMHAALTRNKKHGISMLTIAKLARIIGVDQLHIGTVVGKMVGPKEEVVAIRNAITEEFFGLNAVFPVCSGGLHPGLVPDLVRILGKDIIIQSGGGVHGHPDGTVKGAMAMRQAVDAVMEGIDLQEYAENHEELRRALEKWR	407	0.229004
62	62	NRX_UCD03073.1	UCD03073.1	FALSE	neither	1085	cellular organisms; Archaea; Nanobdellati; Candidatus Aenigmatarchaeota; unclassified Candidatus Aenigmatarchaeota	UNK	UNK	MGYIQLNYRPDDKDVVCDFYLEPGRGLTVKKAAEHVAAESSIGTWTDVSTMSPRIMRMSAKVFSIKGNNIKIAYPEELFERGNVPQIMSSVGGNVFGMKPVKNLRLNDIMFTKGLVRSFPGPHHGIGGIRKMLKVRRRPLLGTIVKPKLGLMEKQHARVAYDAWVGGLDIVKDDENLSSMRFNDFDKRVRETLKLRDRAEHETGEKKIYMPNITAETNEMIRRARLVKESGGEYIMVDILTLGWAALQTVRESNKDLKMVIHGHRAGHAALDRNPRHGISMMVIARLSRMIGMDQLHVGTASIGKMVQEDPVRGLEDALTCDWHGLKKTFPVASGGLHPGMIPELVKKMGSDIIAQFGGGCHGHPGGTRKGAAAIRQAADATVRGIDLKDYAKTNYELGEALRMWGR	407	0.262572
63	63	NRX_MCD6496127.1	MCD6496127.1	FALSE	neither	837	cellular organisms; Archaea; Nanobdellati; Candidatus Aenigmatarchaeota; unclassified Candidatus Aenigmatarchaeota	UNK	UNK	MIMGYIQTGYRPDKNDLVCEFYIEPAKGSTVKKAAEHVASESSTGTWTDVATMKPRIRNLGAKVFEIKGKWVKIAYPSELFEGGNMPQIYSSIAGNIFGMKIVRNLRLESMHWPKSIMKSFRGPMFGIPGVRKLLKVKNRPLLGTIVKPKLGLNEKEHAKVAYDAWRGGLDIVKDDENLSSMKFNHFEKRVKETLKMRDRAERETGERKMYMPNVTAESREMLRRARFIRDNGGEYMMVDIVTAGWSGLQTLREENQDLKLVMHAHRAEHAAFTRNPKHGISMLVLAESARLIGVDQIHIGTVVGKMEGKKEDVMDTEDEIEHRIIREHGHVLADDWGSIRPVFAVCSGGLHPGHLPKLVAILGTDIIAQFGGGCHGHPGGTVKGAAAIRQAAEAVMEGIDLKEAGKSNYELREALKKWS	420	0.184546
64	64	NRX_MBR9682439.1	MBR9682439.1	FALSE	neither	700	cellular organisms; Archaea; Nanobdellati; Candidatus Aenigmatarchaeota; unclassified Candidatus Aenigmatarchaeota	UNK	UNK	MKGAYTGFVNTRYKPTSNDLVCSFYVEPARGKTMRQVAEHVAGESSVGTWTEVATMSPKIKKMGAKVFKINGNWIKVAYPSELFEPGNMPQILSSIAGNIYGMKSLKNLRLEDIQWPKKIMRSFKGPQFGIKGIRKFLEVDKRPLCGTIIKPKLGLNEIGHAQVAFEAWLGGIDIVKDDENLTSQSFNRFEKRVKETLRKRDKAERKTGEKKVYMPNITAETKEMLRRAHIVKENNGDYVMVDVLTVGWSAVQTLRDEMQDLKLIIHAHRAMHGAITRNPKHGMSMLAIADIARLIGVDQLHIGTVVGKMEGNKKEVVAIGEEIERKFIQAKGHILAEKWGNIKPVFAVCSGGLHPGLIPKLVDYLGEDIIVQAGGGVHGHPGGTMAGAHAMRQAINSFRDNIPLKEYAKTHKELKEAIEKWGYI	425	0.232023
65	65	NRX_MCK4634346.1	MCK4634346.1	FALSE	neither	980	cellular organisms; Archaea; Nanobdellati; Candidatus Aenigmatarchaeota; unclassified Candidatus Aenigmatarchaeota	UNK	UNK	MGYVNLRYKPSKNDLVCSFRVEPNHISYSKAAEAIAEESSIGTWTDLKTMKPSIQKIGAKVFEIHGNWIKIAYPSELFENGNMPQIMSSIGGNIFGMKALNKLRLEDIKWPENIMKSFMGPKFGIQGVRKILKIKDRPLVGTIVKPKLGLSSKQHAKVAYEAWIGGLDLVKSDENLTSQKFNRFENNVKECLKMRDKAEQKTGERKIYVPNVTAETKEMIRRAKLVEKEGGKCAMIDIITTGWSALQTLRNEGLNLILHGHRAGHGAFTRGNHGISMLVVADIARLLGIDQLHIGTVVGKMIGEREEVLHIEDEIEKKFVKEGEHTLEEDWGNIKPVFAICSGGLHAGLVSKLIKLLGKNIIIQAGGGIHGHPKGTKAGALAMRQALEATLENITLKEYAKEHKELMIALKKWS	414	0.191659
66	66	NRX_MCK4497417.1	MCK4497417.1	FALSE	neither	1129	cellular organisms; Archaea; Nanobdellati; Candidatus Aenigmatarchaeota; unclassified Candidatus Aenigmatarchaeota	UNK	UNK	MYMPHIDLKYKPGDDLVCEFYLEPAKGLSIRKASEQVAAESSTGTWTRVFTDKPYMQKLAAKVFSIKGKRVRIAYPPELFEPGNIPQNLSSVAGNIFGMKSVKNLRLVDIQIPEGLVKAFKGPKFGIQGVRNILGVKKRPLIGTIVKPKLGLETEDHAEVAYKAWVGGCDIVKDDENLSNQGFNPFLKRIIKTLEMRKKAEEETGEKKVYMPNVTAETEEMLRRMKFVEDNGGRYAMVDLITCGFSSLQTMRDKNFNLVLHAHRAMHAAFTRNKKHGISMLVVAKLARLVGVDQIHVGTVIGKMEGGKEVIGIAEWLRNEFHELKAVFPVCSGGLHPGHVPKLIEMLGNDIIIQAGGGIHGHKMGTEAGARAMRQAVDSVMENVPAKEYAKNHKELAIALKQWKC	405	0.217405
67	67	NRX_RLJ06804.1	RLJ06804.1	FALSE	neither	1136	cellular organisms; Archaea; Nanobdellati; Candidatus Aenigmatarchaeota; unclassified Candidatus Aenigmatarchaeota	UNK	UNK	MKYIDTKYTPSKTDLVCDFYVQPSGKTGIRKAAEHVAAESSVGTWTDLMTEKKYMKKLAAKVFSIKGNRVRTAYPLDLFEFGNIPQILSSIAGNIFGMKSVRGLRLEDIEIPEKLVKSFPGPRFGIQGVRRILKVKSRPLLGTIVKPKLGLKTSDHTKVAYSAWLGGCDLVKDDENLSSQRFNPFKKRVLETLKARDKAEKETGERKVYLPNVTAEAKEMLERAKFVKDAGGEYVMIDLITAGFSAAQSLRDLNLGVVIHAHRAMHAALTRNPKHGISMLVISKFARLLGVDQIHIGTVVGKMEGPKKEVTEIKNFLVSEFFGLKPVFPVCSGGLHPGLVPKLVKLLGKDIIIQMGGGIHGHPRGTIAGAKAARQALEATTQGISLRSYAKAHPELGEALRKWG	404	0.2167
68	68	NRX_RLI98096.1	RLI98096.1	FALSE	neither	893	cellular organisms; Archaea; Nanobdellati; Candidatus Aenigmatarchaeota; unclassified Candidatus Aenigmatarchaeota	UNK	UNK	MGYIDLKYRPGKDDLVCEFRVEPAAGVTMKQAAEAVAGESSVGTWTDITTSKPYIKKLGAKVFEMRGSYIKVAYPEELFELDNIPQILSSVAGNIFGMKMLRNLRLEDINFPDKVIRSFKGPRFGIQGIRKLLKVKDRPLVGTIVKPKIGLRTADHARVAQDAWEGGCDIVKDDENLSGQSFNPFEKRVKVTLKARDAAEKVTGERKMYMPNVTAETNEMLRRARLVKDSGGEYVMVDIMTTGWSALHTLRDLDLDVVLHGHRAMHAALTRSPKHGISMLTIAKLSRLIGVDQLHIGTIIGKMEGSKDDVQEIEQQIEKRIIRPHSDTHALGEEWMSIKPVFAVCSGGLHPGHVPKLMGMMGRDIIIQMGGGIHGNPLGTKAGAAAARQAVQASMDGQQLEKYALKHKELAAAMKKWA	418	0.262982
69	69	NRX_MEE9406303.1	MEE9406303.1	FALSE	neither	665	cellular organisms; Archaea; Nanobdellati; Candidatus Aenigmatarchaeota; unclassified Candidatus Aenigmatarchaeota	UNK	UNK	MARFRSGYSGFTDLDYKPAGKDLVCSFYVKPSKGISVRGAAERIAGESSVGTWTEVGTMNKGIHEKAARVFEIKGNWVKVAYPGVLFEPGNMPQIMSSIAGNIFGMKDVEKLRLHDVKWPKHIIKSFKGPRFGVQGIRKLLKVPKRPLVGTIIKPKLGLSHREHAKVAYEAWAGGCDIVKDDENLSNQVFNRFNDRVRLTIRMRDKAEKETGERKVYMPNVTAETNEMLKRARFVKAQGGRYIMVDILTCGWSGLQTLRDADLGMVMHAHRAGHAAFTRGMHGISMLVVADIARLIGVDQLHVGTVVGKMEGGKEEVMDIVEEMEKDFIPEKPGRHKLSERWHSVKPVFAVCSGGLHPGHVPPLVRMLGKDIIIQMGGGIHGHPDGTRAGATAARQAVDAVLRGQKLKAYAKRHSELAKAIRTWGI	426	0.269434
70	70	NRX_UCD03673.1	UCD03673.1	FALSE	neither	836	cellular organisms; Archaea; Nanobdellati; Candidatus Woesearchaeota; unclassified Candidatus Woesearchaeota	UNK	UNK	MTLEYIDLKYKPKRTDLVAEYTLKPAKGVSLREACEAIAGESSIGTWTDIHTLTPKIAKKLKPHVFSIKGNTIQVAYNEELFETKNIPQVLSSIAGNIFGMKKLESLRLEDIEFTKKLVQSFKGPRFGIQGIRKMTKVKKRPLVGTIVKPKLGLSASKHAKVAYGSWIGGCDIVKDDENLTSMSFNKFRERIRKTLEARKKAEKKTNEVKIYMPNVTAETKEMLKRAYFVKTQGGRYVMIDIMTCGWSALQTLRNVNLGLVIHAHRAMHAALTRNKEHGISMLTIAKVARLIGVDQLHIGTIVGKMAGPAVEVGGIEGEMEESMIKEKGHVLEQKWYGLKPTFAVCSGGLHPGLVDKLMEKLGKNIIIQAGGGIHGHPKGTTAGAKAMRQAVDAIMKKQTLRQYAKKHVELKQALDEWGS	420	0.24848
71	71	NRX_MBD3249003.1	MBD3249003.1	FALSE	neither	722	cellular organisms; Archaea; Nanobdellati; Candidatus Woesearchaeota; unclassified Candidatus Woesearchaeota	UNK	UNK	MKNLEYIDLKYKPKQWDVVAKFFVEPNDISLKKACEHIAAESSIGTWTDIATMNPRIARKLKPKVFSIDHKTNEVKIAYPMELFEPGNMPQIYSAIAGNIFGMSAVKYLRLQDIGFPKKILDSFKGPKFGIKGVRKLLRVKKRPLIGTIVKPKVGLRPKQHANVAYDSWLGGLDIVKDDENLASMSFNSFEKRIPATLRKRDRAERETGEKKMYMANVTAPVSEMLKRAKLVKENGGEYVMIDILTCGWSALQELRDADLGMVIHAHRAGHAALTKIPVHGISMLTIAKTARLIGVDQIHIGAIFGKMFEKEKEVKMTGEEIESQIITPKKGQHLLEQKWFNVPPVFAVCSGGLYPGRVPPLIDVMGNNIIIQAGGGTHGHPQGTYSGAKAMRQAVEASLQGIKLEEYADLHLELKQALDRWGK	424	0.215705
72	72	NRX_MBR9676106.1	MBR9676106.1	FALSE	neither	697	cellular organisms; Archaea; Nanobdellati; Candidatus Woesearchaeota; unclassified Candidatus Woesearchaeota	UNK	UNK	MLEYTKLGYKPKKTDLVAEYYAEPAKKVSYEYLCEQIAAESSIGTWTTISTMNKNVANKLKPKVFFIDKKKKAIKIAYPQELFEEGNMPQILSSIAGNIFGMGILKNLRLLDVTFPKKLVDSFPGPRYGIAGIRKLLRVKKRPLVGTIVKPKVGLDEKQHAHVAYEAWVGGLDIVKDDENLSSMSFNNFKKRMIETYKARKKAEKITGEVKVYMPNVTAETEEMLRRAKLVDDLGGRYVMIDILTAGWAALQTLRKRTRLVIHAHRAMHAAITRNAKHGISMLVIAKISRLIGVDQLHIGTAHVGKMEGSSREIQLIEEEIEKSYITANEKELILEQDWFDIKPVFAVASGGLSPLSIPDVMDRMGSEIIMQFGGGVHGHPEGTRKGAVAVRQALAATMQEKDLEIFCLANPELSKAIEKWGKKK	425	0.251417
73	73	NRX_HLD49355.1	HLD49355.1	FALSE	neither	710	cellular organisms; Archaea; unclassified Archaea	UNK	UNK	MFMSYINFKYRPNDDIVCEFYAEPAKDMTMKRAAENVAAESSTGTWTEVATSKLYMKKLAAKVFEIKGNKIKVAYPLELFELGSVPQLLSSVAGNIFGMKAVDNLRLEDIQFPKRYVKSFSGPRYGIRGIRKLLKIKKRPLVGTIIKPKLGLKTKDHAESAYNAWRGGCDIVKDDENLTSQNFNRFEDRIIKTLDKLDEAKAETGERKVYMPNVTAETNKMLRRADFVKKHGGTYVMVDVLTCGWSSLQTLRNSTKLVIHAHRAGHAALTRNRYHGISMLTIAKLCRLIGVDQLHIGTIVGKMEGGKEIIDIENEIAEMNVKEHDKVLKQHWFGMKPVFPVASGGLHPGHVPKLIEYFGKDVIIQMGGGIHGHPKGTFYGAKAARQAIDAAVQGKSLAEYAKTHKELKQAIEKWKADSYKNAYS	424	0.252933
74	74	NRX_VDD88978.1	VDD88978.1	FALSE	neither	414	cellular organisms; Archaea; environmental samples	UNK	UNK	MKYKDFIDIKYRPSKNDLICIKYRPSKNDLICSFYIEPNKVSFKEAAGAVASESSVGTWTKSLSTETKEVLKFLHKIQARVFEIDGNYIKIAYPLELFELGNMPQIMSSIAGNIFGMKAVKNLRLQDVEFPKKMINSFKGPKYGIEGIRKILKIKDRPICGTIIKPKLGLNAKQHAKVAYDAWVGGIEIVKDDENLSNAKFNNFKERVIETLKMRDKAEKETKEIKIYMPNITSETNEMLKRAEFVKKNNGEYVMLDIITLGWSALQTFRNKDFNLILHAHRAGYAALARNKKHGISMLTIAKIARLIGVDQLHIGTAVGKMEGSKKEVMDLEEEIEKEIIYSNKSEHILEQKWYNIKPVFAVASGGLHPLLVPKLNKILGNNVIMQFGGGCHAHPQGTKAGAKAIRQAIDATMQRIPLKEYSKKHEELKMAIEKWG	437	0.186209
75	75	NRX_MEW6063416.1	MEW6063416.1	FALSE	neither	825	cellular organisms; Archaea; Nanobdellati; Nanobdellota; unclassified Nanoarchaeota	UNK	UNK	MSYADFVALNYKPKKSDLICLFYIEPFQVSMKEAAGAVAAESSVGTWTEVTTETKRIAKMRAKVFEIKNNYIKVAYPYELFERGNMPEILSSIAGNIFGMKIVKNLRLEDIKFPENIIKSFKGPAFGINGIRKLLNIKDRPLVGTIVKPKLGLNPKEHAKVAYESWVGGCDIVKDDENLSSQDFNKFRERVMCTLIAKDKAEKETGEKKAYLANITAETEEMLDRANFVKHNKGNYLMVDIINMGWSALQTVRKHNFKLPLHAHRAGYAALARNKMHGISMLAIAKIARMIGVDSMHIGTAVGKMEGPAKEISEIEEEIELSLIKKNEASHILEQKWYNLKPVMAVCSGGLYPSLVPSLIKMFGKNIICQAGGGVHGHKLGTKAGATAMRQAVEAALKGVSLREYAKNHKELYIALRQWD	420	0.227464
76	76	NRX_UZE94333.1	UZE94333.1	FALSE	neither	631	cellular organisms; Archaea; Nanobdellati; Candidatus Pacearchaeota; unclassified Candidatus Pacearchaeota	UNK	UNK	MKYTDYVDLKYKPKKTDLICEFYMEPASKIKPHEAAGAIASESSIGTWTDVTEAPKRIDRLVAKVFSIKGNKGYYIKIAYPSVLFELNNIPQILSSIAGNIFGMKTIKNLKLLDIEFPENIIKSFRGPMYGIYGVRKLLKVKDRPLLGTIIKPKLGLNEKEHAQVAYNAWIGGCDIVKDDENLSSQSFNKFLTRVIETLKARDKAEEKTGEKKMYMPNITAETEEMLRRARFVKKHGCEYAMIDIVSCGWGALQTLREENEKLKLVLHAHRAGYAALSRNPRHGISMLVIAKLTRLIGLDQLHIGTIVGKMETPKTEVVGLDQEMEQSMILDHRLESRHMLEQRWYHIKPTFAVCSGGLHPGHISYLVKHLGKNIIIQMGGGIHGHPLGTFGGAKAARQALTAVMEGKTLKNYAKTHIELKKALEFF	427	0.161168
77	77	NRX_OYT38348.1	OYT38348.1	FALSE	neither	731	cellular organisms; Archaea; Nanobdellati; Candidatus Pacearchaeota	UNK	UNK	MEYTDYVDLKYRPEKDDLICEFYVKPSKSIEEAAGAVASESSTGTWTEVKAPERVKKISAKVFSIKGNYIKIAYPLQLFEPSNVPQILSSVAGNVFGMKEIKALKLLDVSFPKKIVREFKGPLFGIPGVRKLLKVKERPLVGTIIKPKLGLTAREHAKRAYQAWIGGCDLVKDDENLTNQKFNQFKKRVVETLKLKEKAERETGERKAYLPNITAETEEMLRRARFVKENNGTYVMVDIITAGWSSLQTLREENESLSLVLHAHRAGYAALSRNPRHGISMLVIAKIARLIGLDQLHIGTIVGKMDTPKREVVAIDQEIEESIIVSDKAGHILEQKWFHIKPMFAVCSGGLHPGHVPYLIKRLGKNIVLQFGGGIHGHPLGTESGARAVRQAVNAALEGIPLEEAAKKQKELKLALERWKKIYY	424	0.197135
78	78	NRX_MEM4703218.1	MEM4703218.1	FALSE	neither	728	cellular organisms; Archaea; Nanobdellati; Candidatus Pacearchaeota; unclassified Candidatus Pacearchaeota	UNK	UNK	MKYIDYVDTGYKPSKEDVICEFYIEPYRCSMKEAAGAVASESSIGTWTEVTTMHSGIEKLAAKVFSIKKNFIKIAYPIELFEPGNMPQILSSIAGNIFGMKLVKNLRLEDVHFPKKLVNSFYGPKYGIEGIRKLLHVKKRPLIGTIVKPKVGLNEEQHARVAYNAWLGGCDIVKDDENLSSLSFNKFEKRVLITLKARDTAERMTGERKIYMPNVTADLREMLDRAEFVKRVGGEYVMVDILTLGWSALQTLREFNEELKLVLHAHRAGHAAITRNKKHGISMLVIGKICRLIGLDQLHIGTVIGKMEGPQEEVIHIDQEIEKKLIKKDQKGHVLEQKWFSKKPVLAVCSGGLHPRHVPFLIKNLGRNIVMQFGGGIHGHIRGTTSGARAVRQAVDAVMKNKTLEEYSKEHRELYEALNKWKKS	424	0.219548
79	79	NRX_PIN77236.1	PIN77236.1	FALSE	neither	954	cellular organisms; Archaea; Nanobdellati; Candidatus Woesearchaeota	UNK	UNK	MKYLDYVCLNYNPKSSDLICKFYLEARNIKEAAGAVASESSTGTWTENVPGEISNLSAKVFKIRGNNVYIAYPIELFEENNIPQILSSIAGNIFGMKILKNLRLEDIEIPKQIITKFKGPKFGISGIRKLLNVPSRPLVGTIIKPKLGLNAHEHSKRAFEAWLGGCDIVKDDENLGNQKFNSFEKRIKETLKLKKEAEKITGEKKVYMPNITAETEEMLKRARFVKQHGGTYVMVDVFSCGWSALQSLRKENEKLNLVLHAHRAGHAALTRNEKHGISMLVIAKLCRLIGLDQIHIGTIIGKMEGGQEVRDIDQEIEKNLIKNNKHLLEQDWHNLKPIFAVCSGGLSPRDVPFLVKNLGKNIIIQAGGGVHSHPSGTFAGAKAMRQAIEASTKNISLEIYAEKNKELETALKFFK	415	0.267688
80	80	NRX_MCW1309395.1	MCW1309395.1	FALSE	neither	1073	cellular organisms; Archaea; Nanobdellati; Nanobdellota; Candidatus Jingweiarchaeales; Candidatus Jingweiarchaeaceae; Candidatus Jingweiarchaeum	UNK	UNK	MSYINLKYEPSKNDLITEFYVEPSRDIPFKKVAEQIAAESSIGTWTDVATMKYRIKRLGAKVFEIDKNKVKIAYPIELFEEGNISQILSSIAGNIFGMNIIKNLKLQNIIFPEKIVKSFKGPLFGIHGIRKLLKVYDRPLCGTIIKPKLGLNENEHARVAYEAWTGGIDIVKDDENLSSLSFNRFEKRLRKTFNAKEKAEKETGEKKIYMINITAEVKEMLRRARIVREVGNEYVMVDIITLGWSALQTLRNENDELKLVLHAHRAGHAIFTKGKHGISMLVIAKILRLIGVDQIHTGTANIGKMESGEEETKEINSFLKSEFFGLKSVFPVASGGLHPGSIPKLIELLGKDIIIQAGGGVHGHPNGTFSGAKAMRQAIDAVVNGIPIEDYMKNKKELKLAIKKWGLK	408	0.242156
81	81	NRX_MBL7148397.1	MBL7148397.1	FALSE	neither	590	cellular organisms; Archaea; Nanobdellati; Nanobdellota; unclassified Nanoarchaeota	UNK	UNK	MTHYLDFVDLKYRPKKSDLVCEYYVEPNKISLEKVCEMIAGESSIGSWDKVLTLTPKIAMRLKPHVFSINKKTNEVKIAYTSDLFEGGNMPGILSSIAGNIFGMKDVKNLRLQDITFPEFIVKSFKGPYYGIEGVRRILKIKKRPLVGTIVKPKVGLNSKEHAKVAYEAWVGGCDLVKDDENLVSMSFNKFEDRVVKTLELKDKAERETGEKKLYVCNVTAETNEMLRRAQYIKDHGGKCAMIDIITCGWSALQTLRNANLKLILHAHRSGHGMFTENPKHGMSMLVVAKVSRLIGVDQIHVGAILGKMKGGASEVKHIGEEIEERIVDENKNAHVLSQKWYGIKPIFSICSGGLHPSLIPSLIKIMGKDIICQAGAGVHAHPGGTRAGATAMRQALESAMKKIPLNEYAKTHEELKVALDKWGYTHPK	429	0.193137
82	82	NRX_RLF58014.1	RLF58014.1	FALSE	neither	1166	cellular organisms; Archaea; Methanobacteriati; Thermoplasmatota; Thermoplasmata; unclassified Thermoplasmata	UNK	UNK	MYIDLEYEPTENDLICEFYVEPNKIPMEKACMHIAAESSVGTWTEIPGIRKEIVPKVFYISGNIAKIAYPSELFEGGNAPQILSSIAGNIFGMAAIKNLRLNDIYFPKKIVKSFKGPRYGISGVREILKVKKRPLIGTIVKPKLGLNEKEHAKVAYEAWIGGVDLVKDDENLTSMSFNKFEKRIEETLKLRDKAESETGERKAYIPNITAETKEMLKRAKLVEELDGEYVMVDILTLGFSAFQTLRNECKLAIHAHRAMHASFTRNKKHGISMVVIAKISRLIGADQLHIGTFGVGKMLGDREEELKCREALTRELFGLNEVFPVCSGGLHPASVEALIKIAGLDIIIQAGGGIHGHPLGSKAGARAMRQAIEAVLQGKEIKEYAKKHKELKEALKKWSPLD	402	0.272698
83	83	NRX_MBI5881471.1	MBI5881471.1	FALSE	neither	480	cellular organisms; Archaea; unclassified Archaea	UNK	UNK	MLLDYVDLKYSPRADELVAEYYLEPAEGVRFEKACQHIAAESSIGTWTRISTMSPEIAHKLKPHVYSIKKGFGARSGIAKIAYHHELFEAGNMPEILSSIAGNVFGMKAVKNLRLLDIHFPKQIMDGFKGPKYGIEGVRKLLKVPTRPLCGTIVKPKVGLNESQHAHVAYEAWVGGLDVVKDDENLSSMKFNQFKKRIDLTLKLRDKAEKETGEKKMYMANVTAETEEMKKRADHIKKCGGEYFMIDILTVGWSAMQTLRDYDDKLKMVIHAHRAMHGAFTRNPRHGIAMLPIAKCARLIGVDQLHIGTASVGKMHGSKTEEVEIEEEIEDHSFHPVHGSHVLEQDWHDIKPVLAVASGGLHAGMTEKLIKIMGKNIVAQYGGGVHWHPKGTRYGAMGVRQAIDAVTQGIPLEEYAKTHHALREAIEKFGVPE	433	0.277266
84	84	NRX_MBU4501067.1	MBU4501067.1	FALSE	neither	581	cellular organisms; Archaea; Nanobdellati; Nanobdellota; unclassified Nanoarchaeota	UNK	UNK	MSGYKGYIDTKFKPNKKYLIAEYTFEPSKGISFEKAANHIAGESSIGTWVNVGTLNAKIKKTLRPYIFYVNEKRKTIKVAYHQDLFEEGNMPQILSSIGGNIFGMNSIKTLRLEDISFPEKLLKSFKGPSFGIQGIRKLLGVKKRPLVGTIVKPKVGLNEKEHAKVAYNSWAGGCDVVKDDENLSSMTFNKFKKRIALTLKMRDKAEKETGEKKIYMPNITAETFEMIKRAKYVKSLGGKYIMVDIITMGWAALQTIRDQNFKMVMHAHRAGHAALTRGNQGYSMLTVAKVARLIGVDQLHIGTAHVGKMEGSTLEIQDIERVIEDKSIKENSNRHVLQQDWLNIKPVFAVASGGLHPGSVSRLIERMGTDIIIQAGGGIHWNPRGSKYGAMGMRQAVNAVMLGISLKEYAKTHRELKEALDKFGEYKG	429	0.257146
85	85	NRX_VDD89250.1	VDD89250.1	FALSE	neither	677	cellular organisms; Archaea; environmental samples	UNK	UNK	MSNAYGSVNYFEKYAPGKNDLVCEYRVEPKGITLERAAQHIAAESSIGTWTGLATLTQGIIRRLKPKIFFIDKRSGLVRIAYPADLFEKGNMPQVLSSIAGNIFGMDVLKKLRLEDITFPKSIMGSFSGPEFGIGGIRKMTGVKKRPLVGTIVKPKLGLGSREHAKAAYNAWVGGCDIVKDDENLTSQSFNRFDERLKETLKMRDRAESETGEKKMYMINITAETGEMMKRAKKAKKAGNEYAMIDMLTSGFSALQTLRASELGLVIHAHRAGHAAFTRGKHGISMLTIAKIARLIGVDQLHIGTARLGKMEGSPEEVVGIEQEIESGMIKGKGHVLEQDWFGIKPVFAVASGGLYAGAVPKLIRIMGSNIIIQAGGGVHGHKGGSVSGAMSMRQAIDAAMNKIPLKEYAEKHRELRQAIEQWGMV	426	0.296652
86	86	NRX_VDD89129.1	VDD89129.1	FALSE	neither	978	cellular organisms; Archaea; environmental samples	UNK	UNK	MQFINLKYKPSKEDLVVEFYVEPNVSMEKAANAIAGESSIGTWTKVTTMERYIAENLRPTVFSIKGKYIRIAYPTKLFELNNMSGILSAIAGNIFGMKDLNNLKLIGIDWPDKIIKSFKGPKYGIDGIRKLLKVKKRPLIGTIIKPKIGLSYKKHAKVAYEAWIGGCDIVKDDENLTNQLFNPFNKRVVETLKMRDKAEKETGEVKVYIPNVTAEVDEMKKRAHFIKKHGGRYMMIDVVTVGFAGLQTMRDENLNLVIHGHRAMHAALTRGRMGISMFALAEIYRLIGVDQLHIGTIVGKMEGSREEVRDIKNELSQAFVKPKKHVLETRWGKIKPIFPVCSGGLHPGHVDKLIKNIGNNIIIQMGGGIHWNPRGTKYGAMGARQAVEAIMQKISLKKYAKTHRELKEALDRFG	414	0.295991
87	87	NRX_MEM5871316.1	MEM5871316.1	FALSE	neither	643	cellular organisms; Archaea; Nanobdellati; Candidatus Aenigmatarchaeota; unclassified Candidatus Aenigmatarchaeota	UNK	UNK	MNKYGYIDIEYIPTKDDVIAEFYLEPKKISFERACNEIAGESSIGTWTEVGTMNKRIWRDLRPKVYYINKKEKLVRIAYPLSLFEIGNVPQLLSSIGGNIFGMKVLSNLRLIDVRLPEKYIKGFDGPKFGIPGIRQLFRIRKRPLLGTIVKPKMGLSEIEHARCAYDAWIGGVDIVKDDENLTNMSFNHFEKRVIETLRMRDLAEKKTGEGKFYMPNITAETKEMLRRARFVKDQGCEYAMVDIISIGWSALQTLREENDELNLILHAHRAGHAAFTKNPKHGISMLVVAKLARLIGVDQIHIGTANVGKMTGDETAEIEEEIESKFITELKSGHTLEQFWYHIKPVFAVASGGLHPGSLEKLLKIMGNNVIIQAGGGIHGHPKGTIAGAKAMRQALEAYMKGIPIEEYAKKHEELAEAIKKWGVKK	427	0.291089
88	88	NRX_MEM4259867.1	MEM4259867.1	FALSE	neither	479	cellular organisms; Archaea; Nanobdellati; Candidatus Woesearchaeota; unclassified Candidatus Woesearchaeota	UNK	UNK	MYERGKFMDLNYINLKYKPSKTDLIAEYLTEPNNCSIEEAAENIAKESSIGTWTELSTINKNIAKRLKPNVFYINKKQNLIKIAYPYELFEFGNMPQILSSIGGNIFGMKIIKTLRLEDIQFPKIMMNHFKGPKFGIKGIRKITKTKKRPLIGTIIKPKLGLNAKEHAQCAFNAWVGGIDIVKDDENLTSMTFNNFEKRITETIKLKEKAEKMTGEKKIYMPNITAETETMKKRLKYVYDSGNEYIMMDILTAGMSGLQTVRSIIEDYPLVIHAHRAGHAALTRNSKHGISMLSIAKIARLIGVDQLHIGTADVGKMEGSDFETQEIEDEIEQKIIRKKGHILEQDWHNIKPVFAVASGGLHPGGLPLIIKRLGYNIVCQMGGGVHGHPNGTLAGAKAARQALEAVMKGKKLEDYAQNHIELMLAIKKWGIKE	433	0.279209
89	89	NRX_MBU1246196.1	MBU1246196.1	FALSE	neither	904	cellular organisms; Archaea; Nanobdellati; Nanobdellota; unclassified Nanoarchaeota	UNK	UNK	MKSYIDTKYKPTANDLIAEFTVHPKDITVKKAANHIAGESSIDTWSDIQTLSKSIIKRLKPSVFYIKKNTIKIAYPSALFEMGNIPQIMSSVAGNIFGMKMLKTLRLEDIHFPKKIINSFKGPRFGIEGIRKLLNVKERPLLGTIIKPKIGLNSKQHANLALQSWIGGVDIVKDDENLTDQTFNRFKNRVKLTLKARNKAEIITGERKVYMPNITAETNEMLKRMDYIRSMHGRYAMIDILTTGWSGLQTVRDHSHGLVLHAHRAGHAAFTKGNNGISMLTIAKIARLIGVDQIHVGAIFGKMTGSKKEVKHIGEEIEDRFVNEKPHVLAQKWYNIKPTFPVCSGGLHPGLIHPLIDAMGHNVIIQLGGGIHGHPNGTLAGAIAARKALEASFEGIPLKQAEKDYKELEIALKKWKH	417	0.34681
90	90	NRX_MBL7160110.1	MBL7160110.1	FALSE	neither	1080	cellular organisms; Archaea; Nanobdellati; Candidatus Aenigmatarchaeota; unclassified Candidatus Aenigmatarchaeota	UNK	UNK	MSYQKYIDLGYKPSKDDLVCTFKIKPGKGVSRKSAIGAVAAESSTGTWTKLTTMDEGMMAKLGAKVFWINGKYAKIAYPCNLFEKGNMPQILSSIAGNIFNMKEVSELRLEDVRWPKKIMDSFKGPKFGVKGIRKLLKVKKRPLCGTIVKPKLGLNEKQHAKVAYESWKGGVDIVKDDENLTSQPFNKFNKRIVETLRLRDKVEKETGEKKIYMPNVTAETNEMIKRAEFVKRKGGEYIMVDILTVGWSALQTLRNKNFGMVIHAHRAMHGALTRNKNHGISMMVLAEAARMIGVDQLHIGTAVGKMDETEREVIDINKKINGSMGKLKPVFSVCSGGLHPGHVPKLVKMLGKDIICQFGGGVHGHPKGTEAGAKAVRQAIDATMKGISLKDYAKKYKELGAAIKKWI	408	0.223466
91	91	WIN_HGY75382.1	HGY75382.1	TRUE	attempted	679	cellular organisms; Archaea; Nanobdellati; Candidatus Woesearchaeota; unclassified Candidatus Woesearchaeota	UNK	UNK	MKYIDLSYTPSEDDLIVLFKFKANKGVSEKEAAGAIAAESSTGTWTDLATMDPSRAASLGAKVFSFNKEYVKIAYPLNLFELGNMPQIYSSVCGNIFGMKEVASLRVEDIKWPLKLIKSFKGPKFGVQGVRKITKIKDRPLCGTIIKPKLGLNEKEHAKVAYEAWVGGIDIVKDDENLTSQSFNKFEKRARETIKMKEKAEKETGEKKIYMCNITAETNEMLKRAEYLKQMGNEYLMVDIHTVGWSALQTLRNYAGKLGLVMHGHRAMHAAFTRNKEHGINFMVIAETARLIGLDQLHIGTGVGKMEGSAEEIKNISKQIQLQLIEPDDKNNLLGNNWGDIKPVFSVSSGGLHPGHVPALINNLGKNIIIQAGGGVHGNPLGTSKGATAMRQAIDSVMNNIPLKEYAQTHPELQAALSKWGEY	423	0.229156
92	92	NRX_MEM2873989.1	MEM2873989.1	FALSE	neither	988	cellular organisms; Archaea; Nanobdellati; Nanobdellota; Candidatus Nanoarchaeia; unclassified Candidatus Nanoarchaeia	UNK	UNK	MVKEYYEKYLQLGYKPSKDDLICLYKIKPAKGITMKQAAGGVAAESSIGTWTEVTTMTPKIKALGAKVFSIKGNFVKIAYPFELFELGNMPQIWSSVAGNIFNMKDIATLRLEDAQWPAKLAKSFLGPKFGIFGVRKLFRIPKRPLCGTIIKPKLGLSSKEHAKVAYQAWTGSMNIVKDDENLTSQSFNKFHERVVETLKQRDLAEKETGERKVYMPNISAETNEMLRRARFVKNCGGEYAMVDILTVGWSGLQALREANEDLRLVLHAHRAMHGAMTRNTNHGISMNFIVDCTRLVGLDQLHIGTTIGKMLETKEEVIAYQQKLKREFFGIKPVFPVCSGGLHPGLIPPLIKMLGKDIIVQAGGGVHGHPQGTKAGAMAMRQAIDAVIAGESLVEYARTHKELELAIKKWVLK	414	0.263753
93	93	WIN_MCD6575845.1	MCD6575845.1	TRUE	attempted	607	cellular organisms; Archaea; Nanobdellati; Nanobdellota; unclassified Nanoarchaeota	UNK	UNK	MAKGYLHYINLGYKPKKDELIAVYKFKPRKGVGKKEAAGAIAAESSTGTWTTLSTMTLKRMTKIGAKVYKMYGDYAEIAYPLDLFELGNMPEILSSIAGNIFGMKEVDTIRLVDVKWPTKLKNSFKGPQFGIKGVRKLLGVKKRPLVGTIVKPKLGLTSKEHAKVAYEAWVGGLDIVKDDENLTSQPFNKFKKRVEETLKLKWKAEKETGERKMYMANVTAETREMLKRAKFLKDMGNEYAMVDILTVGFAGLQTLRDEMDKLKLVLHGHRAMHAALTRNPNHGISMSVLAEISRLIGTDQLHVGTAVGKMEGKKKDIIYIVDDVEGKFIRKRGHMLAENWGKIKPMFAVCSGGLHPGLVPPLVKMFGEDIIIQAGGGVHGHPRGTRKGATAMRQAVDATLRGVPLREYAKTHKELKEAIEKWGVYKG	428	0.220559
94	94	WIN_MCD6575845.1	MCD6575845.1	TRUE	attempted	607	cellular organisms; Archaea; Nanobdellati; Nanobdellota; unclassified Nanoarchaeota	UNK	UNK	MAKGYLHYINLGYKPKKDELIAVYKFKPRKGVGKKEAAGAIAAESSTGTWTTLSTMTLKRMTKIGAKVYKMYGDYAEIAYPLDLFELGNMPEILSSIAGNIFGMKEVDTIRLVDVKWPTKLKNSFKGPQFGIKGVRKLLGVKKRPLVGTIVKPKLGLTSKEHAKVAYEAWVGGLDIVKDDENLTSQPFNKFKKRVEETLKLKWKAEKETGERKMYMANVTAETREMLKRAKFLKDMGNEYAMVDILTVGFAGLQTLRDEMDKLKLVLHGHRAMHAALTRNPNHGISMSVLAEISRLIGTDQLHVGTAVGKMEGKKKDIIYIVDDVEGKFIRKRGHMLAENWGKIKPMFAVCSGGLHPGLVPPLVKMFGEDIIIQAGGGVHGHPRGTRKGATAMRQAVDATLRGVPLREYAKTHKELKEAIEKWGVYKG	428	0.220559
95	95	NRX_MDD5182066.1	MDD5182066.1	FALSE	neither	942	cellular organisms; Archaea; Nanobdellati; Nanobdellota; Candidatus Nanoarchaeia; unclassified Candidatus Nanoarchaeia	UNK	UNK	MNKEYLPYVSLGYRPSKSDLICKFYFEPAKDSSHTEAAGAIAAESSTGTWTELTTIKRETRVNLGAKVFEINNNTCKIAYPAELFEPGNMPQIFSSIAGNIFGMKEINNLRLLDIDFPKKIADSFKGPLYGIQGVRKLTGIKKRPLVGTIIKPKLGLNEKQHAKVAYEAWVGGLDAVKDDENLSSQPFNNFYKRVDETLKMKRKAEKETGEHKVYMCNVTAETKEMLKRAKYLKDSGNDYLMVDILTVGWAGLQTLRDEMDRLKLVMHGHRAMHAALTRNPKHGIAMDVIAKASRLVGLDQLHIGAGIGKMEGDVKEVQELVHVCEDKLYNVKPTFAVCSGGLYPGTIPALVKLYGKDIIIQAGGGVHGNPFGTRGGATAMRDAVDAAMSGKNIYDYAKNKKELKAALDKWGAAHV	416	0.220643
96	96	NRX_HDQ59804.1	HDQ59804.1	FALSE	neither	948	cellular organisms; Archaea; Nanobdellati; Candidatus Woesearchaeota; unclassified Candidatus Woesearchaeota	UNK	UNK	MNCGKGYKNYVQYNYKPSKSDLICTFSFKPSKNKTFKEAAGAIAAESSTGTWTKLTTIKEKKQVKLGAKVFWHGKDKIKIAYPENLFEKNNMAQIFSSIAGNIFGMKEVECLRLENVDWPSGLAKSFKGPKYGLESIRKMAKIKDRPLCGTIIKPKLGLSHKQHAVVAYESWSGGIDIVKDDENLSSQPFNNFYKRMKETIRLKNKAEKETGEKKFYLANVSAEIFEMLKRSKYVEELKNEFVMVDVLTVGFSGIQTLRENSGRLALHGHRAMHAAITRNKKHGISMAVLASASRLMGMDQLHIGTGVGKMEGGHKEIQEIQHELIKPMHGIKKTFPVCSGGLDPMHIPKLVKYFGNDIIIQAGGGVHGNPLGTKSGAFAMRQAIDAVMNKVSIKEYAKTNKELAAAVSKWGKQNA	416	0.315143
97	97	NRX_MEK6807579.1	MEK6807579.1	FALSE	neither	609	cellular organisms; Archaea; Nanobdellati; Nanobdellota; unclassified Nanoarchaeota	UNK	UNK	MASPSGYHGFVQLNYLPKKTDLICEFKIEPASGLSIRDCAERIAGESSVGTWTEVSTTNARIKAMGARVFEIKGNCIRVAYPFELFERGNMPQIFSSIAGNIFNMKDVKNLRLESIRWPKEMMDSFHGPQFGIAGIRKLMNVHTRPFCGTIVKPKLGLDWKEHAKVAYDAWVGGLDFVKDDENLTSQPFNNFYERIEYTLKMRDKAEIETGEKKMYFANVTAEANEMVKRARFVKECGGEYVMVDVLTAGFSGLQTLRNETEDLKLAIHAHRAMHGAITRNPKHGIAMLALAETMRMIGVDQLHIGTAVGKMLERKPEVMEIREEIENSLIKNKKHVLAQDWNGVKPILAVCSGGLHAGMVQKLASFMGKDIVVQAGGGVHGLAGGTRAGARALRDAVEAVGKNIPMQTYAKTHKELDLALKTWGLLR	428	0.312473
98	98	NRX_MBN3036971.1	MBN3036971.1	FALSE	neither	645	cellular organisms; Archaea; Nanobdellati; Candidatus Iainarchaeota; Candidatus Iainarchaeum	UNK	UNK	MGYEGFVHPDYAPDTKDLVVAFRVKPAKGVSMQKACENLAGESSVGTWTDVKTMKKGIAEKLSAKVYSIKGEQVKVAYPIDLFEPGNMPQVLSSIAGNIYGMKVLDSLRIEDIYFPPKMDKSFLGPKYGVPGVRKLLRVNDRPLVGTIVKPKVGLDWQNHAQVSYDAWVGGLDLVKDDENLSSQRFNPFEKRVVATLKARDKAEKETGERKMYMPNITAETSEMLRRAEFVKKQGGEYAMIDIITCGWSAVQTVREANQDLNMVLHAHRAMHAALTRNKYHGMSMLAVAKIARLIGVDQLHIGTAVGKMEGGPEEVVSIEKEIEGSFIPADTKHNVLAEDWGHIRPVLAVASGGLHPGMVPKLVKLMGKDVVIQMGGGVHGHPKGTRKGAEAARAAVEAASEGVALNEAAKKNKALAEAIGLWGVLK	427	0.239908
99	99	NRX_MCD4740125.1	MCD4740125.1	FALSE	neither	795	cellular organisms; Archaea; unclassified Archaea	UNK	UNK	MSFYAKGFIDLTYQPSKTDLVALFRVEPAFGVEMDEACGAVAAESSVGTWTKVSTSTKKIMDKRARVFEINGKYCKIAYPSELFEGGNMPQILSSVAGNIFGMNVVENLRLEDIHFPPKLDKTFPGPKYGIPGIRKILKVKKRPLVGTIVKPKIGLDWKEHAKIAYEAWIGGCDIVKDDENLTSQVFNPFEKRVIETLRMRDKAEKETGEKKVYMPNISAETIEMLDRGEFVKDHGGRYIMVDIITCGWSGLQTVREANLGIIHAHRAMHAAITRNKTHGVSMLTVAKCARMVGVDQLHIGTAVGKMDGGVQEVEAIDREIELSFIREKGASHLLAEEWGKMKPVFAVASGGVHPGMIPKIMKIMGNDVIIQLGGGIHGHPKGTRAGAKAARAAVESTVARFPLDQVKVPELHEALEHWKV	421	0.230517
100	100	NRX_RLE38780.1	RLE38780.1	FALSE	neither	583	cellular organisms; Archaea; Nanobdellati; Candidatus Woesearchaeota; unclassified Candidatus Woesearchaeota	UNK	UNK	MSAYANRAYIDKNYKPSRNDVVVEYYMEPYRVQFWKAAVYVAAESSIGTWTTIKTMNPKIAKKLRPTIFYMDSKKNIIKIAYPHELFEAGNMPQIFSSIGGNVFGMKSVKNLRLEDVSYPKVIIDKFKGPRFGIEGIRKLTKVYRRPLLGTIVKPKVGLDEKQHAKIAYNAWVGGLDIVKDDENLSSMSFNKFKKRIELTLKMRDRAEKETGEKKIYMPNITAETIEMVRRAAHVKMNGGEYIMIDILTAGWAGLQTMRERNDKQFIHAHRAGHAALTRNEKHGISMAVLADAARLIGVDQLHIGTAAIGKMHGSKEEELALLKDIEYKKIFANPKLHVLEQRWYNIKPVMAVASGGLHPGMVPKLIRTMSKNIVIQMGGGVTGHPDGTLAGAKAVRQAVEAYYAKEGYDVYKKKYPELYKAIKKWGRG	429	0.331622
101	101	NRX_MEM4267963.1	MEM4267963.1	FALSE	neither	595	cellular organisms; Archaea; Nanobdellati; Candidatus Woesearchaeota; unclassified Candidatus Woesearchaeota	UNK	UNK	MVEAVFTTDYIDTEFKPGKKDLVCEYYIQPNGVSFRKAANHIAAESSIGTWTDIGTMDISIAKKLKPSIFYLNEQKGIIKIAYSEELFEPGNMPQILSSVAGNIFGMKDLLNIRLLDIQFPKKIVSSFQGPRYGISGIRKLSRVTKRPLLGTIIKPKLGLDESKHAKVAYEAWVGGLDIVKDDENLSSMSFNKFNKRIIETLRMRDKAEKETGEKKFYMANVTAETSEMLRRARFVKEHGGEYCMVDIITSGWSALQTLRKNINLVIHAHRAGHGAFTRNKNHGISMLAIAKFARLIGVDQLHIGTASVGKMFESLIDTLAIEEEIENDVVQSHKQILLQRWYGIKPVLAVASGGLHPGSVPKVMAKMGKDIVMQFGGGCHGHPCGTYYGAKAIRQAVDAVMKRKDINEYAKENNHFELKAALVKFGVE	429	0.265671
102	102	NRX_MEE8403506.1	MEE8403506.1	FALSE	neither	1007	cellular organisms; Archaea; Methanobacteriati; Candidatus Hydrothermarchaeota; Candidatus Hydrothermarchaeia; Candidatus Hydrothermarchaeales; Candidatus Hydrothermarchaeaceae; unclassified Candidatus Hydrothermarchaeaceae	UNK	UNK	MEAAKMKYVNLDYKPTDRDLIAEYYIEPSGISFEGACESIAAESSIGTWTELTTMKREIAEKLKPNVFSIDEARRVAKIAYPEELFEAGNMPQILSSLAGNIFGVKDVENLRFLDVRFPRSIVDSFKGPRFGIDGIRKFTGVKDRPFIGTIIKPKLGLDEREHAAVAYQAWVGGVDIVKDDENLSSMRFNPFEGRIKETLRLRDKAEKETGEKKIYMPNITAETREMLRRAEVVSAEGGEYVMVDILTSGWSALQTLRDEGPELIIHAHRAGHAAMTRNPRHGISMKVIAKVARLIGVDQIHIGTFGVGKMTGRPEEDLEYKRALTEDMDKKAVLPVASGGLHPGQVERLLKISGPGIVIQMGGGIHGHPEGTMKGAMALRQAVEAFSNDISLADYAKDHRELRDALNRWGSV	413	0.313071
103	103	NRX_MBN2567266.1	MBN2567266.1	FALSE	neither	762	cellular organisms; Archaea; Nanobdellati; Candidatus Woesearchaeota; unclassified Candidatus Woesearchaeota	UNK	UNK	MLEYIDTGYRPGTDEIVAKYRVTPQRGIGFRQACEQIAAESSIGTWTTISTMSPELSERLKPHVFSVDDQSRLIEIAYHPDLFELDSIPEILSSIAGNIFGMKLLSGLRLEDIHFPKRVLRRFEGPRYGIAGIRKLLHVKERPLVGTIVKPKVGLSASQHAQVAYEAWAGGLDIVKDDENLTNQPFNTFKDRIPKTLELRDRAQDETGERKIYMPNITAETEEMLRRAEYVQQHGGEYVMVDILTAGWAALQTVRKHVPQVIHAHRAMHGALTRNKDHGISMLTIAKLARLVGVDQIHIGTVVGKMEGTAAEVTEIEHEMEDALIQPAGKKGHALEQEWGHIKPCFAVASGGLHPGHVHKMLPILGTNIIAQFGGGCHGHPDGTRAGAKAIRQAVDAYLNRVRPETYAETHMELKKALMKWGA	423	0.338941
104	104	NRX_VDD88777.1	VDD88777.1	FALSE	neither	1059	cellular organisms; Archaea; environmental samples	UNK	UNK	MQLEYIDRKYKTSKKDLVVTYRAEPDKISLEDACEQIAAESSIGTWTDISTMSPEIGKRLKPHVFFIDKNSGIVKIAYSSDLFEEGNMPQIWSAVAGNIFGMKVVDNLRLVDIEFPRNIVKSFKGPVFGIEGIRKLLKAKYRPLCGTIIKPKVGLDEKNHARVAYEAWGGGLDIVKDDENLTSMVFNNFEKRILETLKLRDKAEAETGEKKVYMANVTSESKTMLKRARFVRDCGGEYVMVDILTLGWSALQTLIDEGMGLVIHAHRAGHAALTRNKRHGISMKVIAKTARLIGADQLHIGTVVGKMEGEREEVLDIRDSLTEDIGIKTTFPVASGGLHPGHVPSLVKIFGNDIIMQFGGGCHGHPQGTASGAKAIRQAISATGDKVSLGDYAKSHKELREALLKWKNA	409	0.211426
105	105	NRX_MCX6819512.1	MCX6819512.1	FALSE	neither	906	cellular organisms; Archaea; Nanobdellati; Candidatus Aenigmatarchaeota; unclassified Candidatus Aenigmatarchaeota	UNK	UNK	MNMEYIDLKYKPDITDIICEFYLEPVHGSSIIDVANQVAAESSIGTWTDVKTEKSYMRGLGAKVFSIKKNYIKIAYPLDLFEPGNVPQLLSSVAGNIFGMKVVEKLRLEDIHLPRAYIRGFKGPKYGINGIRKMLKVYKRPLVGTIIKPKLGLKTVDHAKVAYNSWIGGCDIVKDDENLSNQKFNPFEKRVTETLKMRDKAEKETGEKKIYMPNVTAETDEMIRRARFVKAQGGEYAMIDIITSGFSALQTLRKEDMVIHAHRAGHAAFTRGNHGISMLTIAKLCRLIGTDQLHIGTVFGKMSSRANEVKTIEIEIERKIVPQLEGHALEQSWFKLKPVFAVCSGGLYPGMVPHIVKILGKNVIAQFGGGCHGHPYGTIIGARAIRYAVEAVMHGIPLEEYALKHFELKSALDKWHY	417	0.297625
106	106	NRX_MCD6230040.1	MCD6230040.1	FALSE	neither	752	cellular organisms; Archaea; Nanobdellati; Candidatus Iainarchaeota; Candidatus Iainarchaeum	UNK	UNK	MQYIDLGYQPTKNDLICEYTFESGLSPEDAASRLAGESSIGTWTEISTMKPGIAKKLAPHVFFIDKKTKTVRIAYPEELFEQGNMPQILSSIAGNIFGMKAVDNLRLQDIDFPSLVIKSFKGPKFGIKGIRKFMSVKNRPFVGTIVKPKVGLNETEHAKVAFDAWTGGCDIVKDDENLTSMTFNNFEDRVIKTLEARDRAQQETGEKKAYMPNVTAETGEMIKRAEFVREHGGRYAMIDIITSGFSGLQSLREADLGLAIHAHRAMYAALSRNPKHGVSMLVIAKIARIVGVDQLHIGTIIGKMHGGAGEVKSIQDAVEKQKISAGSKISSHVLGQDWGDTNTVLAVSSGGLHPGHISKLVELMGSDVVIQLGGGIHGHPDGTFAGAKAARDAINASVSGVSLEEASKQSTELAAAIKKWGVV	423	0.340744
107	107	NRX_MBM3308712.1	MBM3308712.1	FALSE	neither	397	cellular organisms; Archaea; Nanobdellati; Candidatus Altarchaeota; Candidatus Altiarchaeia; Candidatus Altarchaeales; unclassified Candidatus Altiarchaeales	UNK	UNK	MTSEYLDLNYKPTKNDLNCLFYIEPSRGVSFEKAAEHVTGESSIGTWTEVHTASGSSMRKLRPSIYHMNKNKGLVKVAYPLELFEPENVSQIMSSIAGNIYGMKAIQNLRLLDFTFPEKAVKLYQGPKFGIPGIRKILKVKNRPLVGTIIKPKVGLPYKEHARVAFESWVGGCDIVKDDENLTDQKFNPFDKRIAETMQALDKAERKTGEVKIYMPNITAETEEMVERMEYVKKHNGKYVMIDVITLGFSAVQTVLKHSRKMNLVVHAHRAMHAALTRNKKHGITMLALAKLYRLIGTDQLHVGTAVGKMEGPAREVASIRDEITLDSVPESKDRLSQKWHGLKPVFPVCSGGLHAGHIPELMKIMGKNIVIQAGGGVHGHPDGTIAGAKSVRQAVDAVMAGPHNGDVPQCGTKTLKEYARTHNELRKVLETFGSYSR	438	0.206157
108	108	WIN_MBD3260124.1	MBD3260124.1	TRUE	attempted	778	cellular organisms; Archaea; Nanobdellati; Candidatus Altarchaeota; Candidatus Altiarchaeia; Candidatus Altarchaeales; unclassified Candidatus Altiarchaeales	UNK	UNK	MSQGYLDLKYKPQSNDLVCLFYVEPAEGVSLAKAANHVAGESSIGTWTEVSTMKDDIWGKLRPSIYSLDEENKLVKIAYPLELFEPENIAQILSSVAGNIYGMKALENLRLLDVGFPSKMIKKHAGPRFGIQGVRDVVEVRERPLVGTIVKPKVGLPPREHANVAYEAWVGGCDVVKDDENLTSQGFNKFKDRITETLGARDKAEGDSGETKVYMPNVTAETYEMLERIDYVKDHGGRYAMVDVVTLGFSAVQSVRQKDYGVVLHAHRAMHAALTRNPRHGITMLALAKLLRLVGVDQLHIGTAVGKMQGPKEEVYSISQAITQKKVEEKQDRLPQLWGQVKPVFPVCSGGLHPGHVPELMGFMGQDIIIQAGGGIHGHPEGTRQGAEAMRAAIEATLENQSLHQWGEKHKPLELALRKFK	421	0.297266
109	109	WIN_MBD3260124.1	MBD3260124.1	TRUE	attempted	778	cellular organisms; Archaea; Nanobdellati; Candidatus Altarchaeota; Candidatus Altiarchaeia; Candidatus Altarchaeales; unclassified Candidatus Altiarchaeales	UNK	UNK	MSQGYLDLKYKPQSNDLVCLFYVEPAEGVSLAKAANHVAGESSIGTWTEVSTMKDDIWGKLRPSIYSLDEENKLVKIAYPLELFEPENIAQILSSVAGNIYGMKALENLRLLDVGFPSKMIKKHAGPRFGIQGVRDVVEVRERPLVGTIVKPKVGLPPREHANVAYEAWVGGCDVVKDDENLTSQGFNKFKDRITETLGARDKAEGDSGETKVYMPNVTAETYEMLERIDYVKDHGGRYAMVDVVTLGFSAVQSVRQKDYGVVLHAHRAMHAALTRNPRHGITMLALAKLLRLVGVDQLHIGTAVGKMQGPKEEVYSISQAITQKKVEEKQDRLPQLWGQVKPVFPVCSGGLHPGHVPELMGFMGQDIIIQAGGGIHGHPEGTRQGAEAMRAAIEATLENQSLHQWGEKHKPLELALRKFK	421	0.297266
110	110	NRX_ODS42869.1	ODS42869.1	FALSE	neither	411	cellular organisms; Archaea; Nanobdellati; Candidatus Altarchaeota; Candidatus Altiarchaeia; Candidatus Altarchaeales; unclassified Candidatus Altiarchaeales	UNK	UNK	MSYTNTSYKPTKDDLVCLFRIEPAKGLSIKKVSESIAAESSIGTWTDISTMSPEIRDTLQPHVFEFFDATDNSPMPDINSQKPAKVKIAYPSALFEEGNMPCILSSIAGNIFGMKDVARLRLLDISFPKSLVKSFRGPQFGIAGVRKITGVKDRPLVGTIIKPKLGLPSKEHARVAYEAWVGGLDIVKDDENLTSQKFNPFKERIAKTLKMCDKAEAETGETKIYMPNVTAETSEMLKRAELVKESGGRYVMVDIVTCGFSGLQSLREKTQELGLAVHAHRAMYAAFARDKTHGMTMLALAKIMRLIGADQLHTGTVIGKMEGDQKLVTSIRDEIVKDSVAENFETDMLAQDWYGLKTVFPVSSGGLHPGHVPELVRMLGRDLIIQAGGGVHGHPGGTTLGAKAMRQAVDAAMGGVALGEYAKTHEELKKALGKWPL	437	0.246705
111	111	NRX_RLG18973.1	RLG18973.1	FALSE	neither	1045	cellular organisms; Archaea; Nanobdellati; Nanobdellota; unclassified Nanoarchaeota	UNK	UNK	MYIDTSYRPKSDVVCTFYLKPSSGVSLEQAAEAVAAESSIGTWTDISTMNKSIYNMRARVFKIEAGARKTSAIIKVAYPAKLFEPGNMPQILSSIAGNIFGMKSVSALRLLDVNFPKSITKSFPGPRYGILGVRKLLKISDRPLLGTIIKPKIGLSSRDHAKVAYEAWVGGIDIVKDDENLTNQSFNRFKTRVVATLRMRDKAEKETGERKVYMPNITAPYEEMMKRAEFVAAHGGRYVMVDVITAGFSALHSVRKHVKLVLHAHRAMHGAITRSKDFGITMLALAKMLRLVGVDQLHAGTIVGKMEGAKQEVMNVYYALRKKMNVKPVFPVASGGLHPGMVEKLISLLGTDVIIQAGGGVHGHPNGTRAGATAMRQAVDAVMKGVSLVSYAKDHKELASALEKWGPKNR	410	0.240173
112	112	NRX_MEM1577436.1	MEM1577436.1	FALSE	neither	485	cellular organisms; Archaea; Nanobdellati; Candidatus Pacearchaeota; unclassified Candidatus Pacearchaeota	UNK	UNK	MVYGGYKFIEKKYNLRETDLIALFYVDPAKGISFEKALEAIASESSVGTWTKLKTIQEKKQNKLKAKVFWYDKKKKLCKIAYPIELFELSNIPQLLSSVAGNIFGIKAVENLKLLDIKLPKIYIKSFEGPEFGIIGVRNLFNVRDRPLLGSIIKPKLGLNASEHAKLAYKVWVGGVDIIKDDENLTNQPFNKFEERIIRSLEARDKAINETGERKEYMPNITGPIDLMMERAEFVKNQGGNYVMVDVVTVGFSALQFLRKITGKLKLVIHAHRAMHAAFTRKKNHGISMLVLAKLLRLVGVDQLHIGTIVGKMEGSKEEVLEIKKEIEKEIIDENIKAKVLSQFWYNIKPVFPVASGGLHPGVVEDLVRYFGKDIIIQMGGGIHGHPKGALYGAIAARQAIDAIMKGIKIKEYAKTHRELSIALKKWGKKRVK	433	0.269164
113	113	NRX_MBR9678459.1	MBR9678459.1	FALSE	neither	952	cellular organisms; Archaea; Nanobdellati; Nanobdellota; unclassified Nanoarchaeota	UNK	UNK	MTGYTSNFIDRSYKPSKNDIITTVEVSPAKNVDFKTALQNVAGESSVGTWTKVKTTTKRIEKMAAKVFWYDKKKGLAKIAYPNILFEADNIPQIMSSIAGNIFGMKTLKKLILLDIDFPKNVVKSHGGPLFGIRGVRKILKVKNRPLVGSIIKPKIGLRTKQHAKVAYDAWTGGLDIIKDDENLSDQKFNPFKDRVIETLAMRDKAEQETGEKKVYMANITANIDEMIERAEFIKKNGGRYFMVDVVTVGFSALEELQQENKKLKLVAHAHRAMHAATTRSKDFGISMLSLAKIYRILGADQLHVGTVVGKMEGGKKEVTSIERALRENSHGMKKTFPVASGGLYPGAVQKMVKIMGKDIIIQAGGGVHGHPNGTFEGAKALRQAVEATMKGIPLKKYAKKHSELAKAIKKWGTA	415	0.303101
114	114	NRX_MBR9692368.1	MBR9692368.1	FALSE	neither	386	cellular organisms; Archaea; Nanobdellati; Candidatus Woesearchaeota; unclassified Candidatus Woesearchaeota	UNK	UNK	MTIYGNLDFVDKHYKPTKTDVRLAYTVTPIKGTTLVRAAEYIAGESSIGTWTKIMTMNPHIAKTLKPHIYKVDKKRSVVKIAYPELLFEPGNMPGILSSIAGNIYGMKELSKLRLDDIGFSDKLLKSFKGPQFGIAGIRKFTKVKNRPLLGTIVKPKVGLTSEQHADIAYEAWIGGLDIVKDDENLTSMSFNNFDKRMKLTFAARRRAEKETGEVKIYLANITAETDEMKRRAKLVKKLGGEFIMIDILTAGWASVQTIRNYAQKLGLAIHAHRAMHGALTRDKKHGMSMLSIAKISRLIGVDQLHIGTANIGKMEGAPDEVLAIEREIEKEVVYADEVHHALHQDWHGIKPVLAVASGGLSPLAIPKLVSLMGTNIVMQFGGGCHGHPDGTRAGATAIRQSWDATEQGISLSQYAKNHPELARALMKWGKKSVKKRTK	439	0.252007
115	115	NRX_MBT4835341.1	MBT4835341.1	FALSE	neither	544	cellular organisms; Archaea; Nanobdellati; Candidatus Woesearchaeota; unclassified Candidatus Woesearchaeota	UNK	UNK	MIYGNCEFVDKKYKPKKTDLIVEYRVKPIKGVSLERICELLAGESSIGTWTKISTMNPTIAKKLKPHAFYINKKENIVRIAYPEKLFEKNNMSGILSSIAGNIFGMKEAEKLKLQDITFPESIVKSFPGPKYGIKGVRKITKVKNRPLIGTIVKPKVGLTEKQHAKVAYESWAGGLDVVKDDENLTSMEFNNFYKRIKLTLKARNKAEKETGEKKIYLPNITAEYEEMKKRAEYVKKNGGEFVMIDILTVGWSALASMRKVTNKLKLAIHGHRAMHGALTRNPEHGISMLALAKISRLLGTDQLHIGTAGIGKMYGSAKEELSIEEEIEQQKIKANPRLNRLEQDWYKTKPVLAVASGGVSPLDIPNIVKTMGTNIVIQAGGGVHGHPNGTKAGARSMRQAIEATMKKIPLKKYAKTHRELEQAFDKFNLK	431	0.201535
116	116	NRX_MAG77980.1	MAG77980.1	FALSE	neither	687	cellular organisms; Archaea; unclassified Archaea	UNK	UNK	MYYKKEAYVDLKYKPSSKDLVAEYYVEPNRMDLRTVANHIAAESSIGTWTQISTMSPTISKRLRPSVFYINKKKNIIKVAYHAELFEKGNMPQILSSIAGNIYGMKAVKKLKLLDITFPKVLVKSFKGPKFGIQGVRKILDVKRRPLVGTIVKPKVGLSAKKHAEVAFNSWMGGLDCVKDDENLSSQTFNKFKKRIELTEKARFKAEKITGEKKVYMPNITAETEEMLRRMKFVEKNHGNYVMIDILTLGFAAFQTVRNHSKLPIHCHRAMHAAFTRGNHGISMLTLAKISRLLGGDTLHIGTAYVGKMSESKKSTLDIEKEIEKRFVKEHGSILKQNWFGIKPVLAVASGGLHPGHIPKLVKMMGNNILIQAGGGVHFSPEGTIVGAKAMRQAVTATMRKIPLKKYAKTHSELEIAIKKFGVAK	425	0.21638
117	117	NRX_MCF7910685.1	MCF7910685.1	FALSE	neither	495	cellular organisms; Archaea; Nanobdellati; Candidatus Pacearchaeota; unclassified Candidatus Pacearchaeota	UNK	UNK	MSNKQAYKYKSFVNLKYKPKSTDLILQFRIYPSAGFDLKEAASMVAGESSIGTWTEVKTMKSRIAKKLTPKVFYIDSSNNRVRIAYPIDLFELGNLPNILSSVGGNIYGMKSVKGLFWEDVNIPKKMLKSFKGPRFGIKGVRKYLDVYDRPLVGTIVKPKVGLTGKEHAKVAYESWLGGCDVVKDDENLANQNFNKFQKRVKLTLKALKKAEKETGEKKVYLANCTAETEEMKKRIKFVEDNGGNYVMLDIITLGWAAVQTARNFTKLPIHAHRAGHAMFDRIENSSGSGFGMSMEVIAQFARMIGVDTLHIGTAYGKMSGAKDEVLHIEEEVERQFTKKTKENLSQKWHGVKPVFGVASGGVYPGMVPKIIEFMGKDIVLQAGGGIHGHPGGSEKGAKAMRQAVDAGMKKIPLKEYAKTHSELKIALNKWGE	433	0.152454
118	118	NRX_VDD88671.1	VDD88671.1	FALSE	neither	138	cellular organisms; Archaea; environmental samples	UNK	UNK	MSILDKLIEKKDLEIYIKLRILSQNKIKDMNKTHKNAKRFWRAQKRSFWHPENFIFEDSRKSERFXXXXXXXXXXDFVNLDYGTEKSDLVCDFFVETEGGFDIRTAAGGVAAESSVGTWTELTTEKEYMKSLAAKVFSIKKITNNSANIRIAYPIRLFEPANMPNILSSVAGNVFGLRELKNLRLNDIHFPEKLLKSFKGPKYGIDGIRKLLQVKSRPLVGTIVKPKLGLNTKDHAKVAYDAWTGGCDIVKDDENLGSQKFNPFRERFLQTIKMRDKTEKETGEKKVYMVNVTAETDEMLRRAEFVARNGGEYLMVDILTAGWSALQTLRNKNLNLVIHAHRAGHAAVTKNPKHGISMKVIAKVSRAIGVDQLHVGTVVGKMFETKEDVLANVSALKERNGLKEVFPVASGGLSPLSVPDLVKIFGNDVIIQAGGGVHAHKLGTRAGARAMRDALYAAMKEIPLEEYAKQSKELKIALMQWGKSK	485	0.155775
119	119	NRX_VVB61248.1	VVB61248.1	FALSE	neither	1053	cellular organisms; Archaea; environmental samples	UNK	UNK	MKYSDYVNPKYRPNSGDLICTFYIEPNGVPVKDAAGGVAAESSIGTWTDISTSKKYVERLAAKVFSIKGNVIKISYPQELFEAGNIPNILSSVAGNVFGMKNVKNLKLLDMELPDELISSFRGPAYGIEGVRRMLAIRRRPLVGTIIKPKIGLSSEDHAKVAYDAWIGGCDIVKDDENLSSQKFNDFQTRLSKTLELRDKAQTESNERKAYLVNVTAETKEMLRRAQLVQDAGGEYAMVDVLTVGWSGLETLRNENFKLILHGHRAGHAAITKSPKHGISMKVLARLSRLAGIDQLHVGAAIGKMFEEKEEVLSNCDALTSKMAGLKKALPVASGGLYPGLVPGILRIFGNNVVIQAGGGIHAHKLGTRAGAKAMRDALYAAMKEIPLEEYAKQSKELKIALMQWGKSK	409	0.276339
120	120	NRX_MEM7813887.1	MEM7813887.1	FALSE	neither	1051	cellular organisms; Archaea; Nanobdellati; Candidatus Aenigmatarchaeota; unclassified Candidatus Aenigmatarchaeota	UNK	UNK	MRYIDYVDLGYRPKRSDLVCDFYVEPCGISLKEAAGAVAAESSTGTWTQLTTEQAYVRRLGAKVFSVRGNDIRIAYPVELFESGNMANILSSVAGNVFGMRDLANLRLNDIHFPPKILRAYKGPRFGIAGIRKLLRVPKRPLIGTIIKPKMGLCTADHVRVAYNAWIGGCDIVKDDENLANQSFNRFEERVKQTLRAREKAERETGERKVYMANITAETGEMLRRAKFIKAHGGEYAMVDIITCGWSAMQTLRAADIGLVLHAHRAMHAAFTRNPKHGIAMSVVAKIARVVGFDQLHIGTVVGKMSESKAEVLANRDALIKPMGKLKPAFPVASGGLQPGLVPQLMKTFGNDNIILQFGGGIHGHPLGTRAGAMAVRQALDAALLKIPLKEYAKSHSELAVALEHWGAK	409	0.237412
121	121	NRX_MEM5874475.1	MEM5874475.1	FALSE	neither	1091	cellular organisms; Archaea; Nanobdellati; Candidatus Aenigmatarchaeota; unclassified Candidatus Aenigmatarchaeota	UNK	UNK	MKYLDYVDLNYKPARNDLICYFRVEPEKGVSMNEAAGAIAAESSIGTWAEISTTKRYVEKLAARVFDMKGEFIKIAYPIELFEPGNLPSILSGIAGNIFGMKHLKNLRLEDIVLPKKILRSFKGPKYGIKGIRKILKVKERPLIGTIIKPKIGLKTKDHAKVAYEAWIGGCDIVKDDENLSSQNFNKFEKRLEETFKAKEKAEKETGEKKAYIINITAETEEMIRRAKLAEKIGNEYVMIDVILIGWSALQTLRNKDFNLILHAHRAGHATITKNPKHGISMRVLAKLLRIVGADQLHVGAAVGKMFEGKEDVIENCKALKEKMWKFKSVMPVASGGLSPLSVPKLIEIFGNDVVIQAGAGIHGHKLGTKAGAIAMRQSVEAVEKGVPLEEYAKSHEELKVALEQWK	407	0.25059
122	122	NRX_WP_343380734.1	WP_343380734.1	FALSE	neither	1093	cellular organisms; Archaea; Thermoproteati; Candidatus Bathyarchaeota; Candidatus Bathyarchaeia; Candidatus Bathyarchaeales; Candidatus Bathycorpusculaceae; Candidatus Bathycorpusculum; unclassified Candidatus Bathycorpusculum	UNK	UNK	MKYLDFIELTYKPKASDLICTFHVEPEGISLEEAAGGVAAESSIGTWTELTTEKPYIKKLSAHVYSIKNNTIKIAYPAELFESNNMPNILSSIAGNVFGLKTLKNLRLLDIEFPKSIITSFDGPQFGVDGIRKLLKIQKRPLIGTIIKPKLGLNTTDHSKTAYDAWIGGCDIVKDDENLSNQKFNPFSDRLTKTIEARDKAQSQTDERKAYLINITADTKTMLKRAKAVEAQGGEYIMIDILTCGWSALQTLRSQKFKLAIHAHRAGHAAFTKNPTHGIAMKPITTIARIIGVDQLHVGTAVGKMSENKTTVLENIEACTSKSGGLKPILPVASGGLHPRLVPKLMETFGNDVILQAGGGIHGHPEGTTAGAKAMRQAVEATLELRSLTDYAKNHRELAFALKQWKA	407	0.26278
123	123	NRX_VDD88950.1	VDD88950.1	FALSE	neither	1253	cellular organisms; Archaea; environmental samples	UNK	UNK	MKYRDYAKLNYKPAKTDLICEFYVEPLGVSLKEAAGGVAAESSIGTWTELTAKHKYVERLAARVFEISNNNIKIAYPAELFEPGNMPNILSSVAGNVFGLNALKNLRLNDINFPANIVKSFKGPKYGIEGIRKLLRVKKRPLVGTIIKPKLGLKTKDHAKVAYESWLGGCDIVKDDENLASQKFNSFEKRIRETLKARDKVERETGEKKVYLANITAETNEMLRRARLVKDLGGEXXQTLINADFGLVIHAHRASHATFTKNPKHGISMKVIAKIARIVGVDQLHVGTVVGKMFETKKDVLENCRALKEELWEMNQVMPVASGGLHPGLVPELIRIFGDDIVIQAGGGIHGHPDGTFAGAKAMRQAVESIVEDIDIKEYAAKHKELASALKHF	393	0.194985
124	124	WIN_Candidatus_Wukongarchaeum_yapensis_strain_Yap4.bin4.70	Candidatus_Wukongarchaeum_yapensis_strain_Yap4.bin4.70	TRUE	neither	813	None	UNK	UNK	MKYIDFVNLKYKPEETDIICKFYVEPEDASIKEIAGGVAAESSIGTWTELTTIKHYVKKLAAHVFSIKGNDVKIAYPIELFEEENMPNILSSIAGNVFGLKTLKNLRLNDIYFPPQLIKNFKGPKYGIEGIRKLLKVNARPLVGTIIKPKLGLKTTDHAEVAYEAWLGGCDIVKDDENLSNQRFNPFEDRVIKTLESRDKAEEETGERKVYMANVTAETKKMLKRAEFVLNHGGEYIMVDILTCGFSALQTLCEEDFDLVIHAHRAGHAAFTKDPKHGISMQVIAKIARIIGVDQLHVGTGVGKMFETRKEVSENIEALKEEMNGLKRTFPVASGGLHPGLIPALIKFFGTDFIIQAGGGIHGHKEGTISGSKAMRQAVDATLKNIPLSEYAKTHKELENALQTWKEQD	409	0.155424
125	125	NRX_MBS7625824.1	MBS7625824.1	FALSE	neither	931	cellular organisms; Archaea; Thermoproteati; Candidatus Bathyarchaeota; unclassified Candidatus Bathyarchaeota	UNK	UNK	MNKNGGKEYSLRYEDFVNLKYCPTDDDLICEFIVEPEGVSLKEAAGAIAAESSIGTWTELSTMRSYVTDLHAKVFKMDGGTVKIAYPIELFEYGNMPNILSSIAGNVFGLKTLRNLRLEDVHIPRRLVKTFKGPKYGIEGVREVTRVYGRPLLGTIIKPKIGLKTQDHAKIAYEAWVGGCDVVKDDENLSGQRFNPFEDRVIQTLEMRDRAEGETGESKMYMVNVTAETEEMLRRASFVEEQGGEYVMVDILTCGWSALQTLRNRDLNLVIHAHRAGHAAFTRNPKHGISMNVIAKIVRIIGLDQLHVGAAFGKMSEGEGEVKRNCEVLRGDLYGLKEVMPVASGGLHPRTLPPLIENFGLDIVIQAGGGVHGHPGGTISGAKAMRQAIEASAKGVRLDDYAGSHPELDQALKLWL	416	0.229256
126	126	NRX_MBW2993196.1	MBW2993196.1	FALSE	neither	709	cellular organisms; Archaea; Nanobdellati; Candidatus Woesearchaeota; unclassified Candidatus Woesearchaeota	UNK	UNK	MKYIDYVNTKYRPKRTDLLCYFYLDTDLRKESVKEAAGAVASESSIGTWTETSTTKEYVQKLAAKVYEIKKAKKKDAAFIKIAYPAELFEADNVPDIMSSIAGNIFGMREVKHLRLNDIIFPKNIAKKFKGPKYGIKGVRRITGIKNRPLIGTIVKPKLGLRTADHAKVAYNAWLGGCDIVKDDENLSSQKFNRFENRLRQTLKLKKKAEKETGKKKIYMINITAETDEMIKRAKLTERMGNEYAMVDIITTGWSALQTLRDENLNLVLHAHRAGHAAIDKSPHHGISMKVIARITRMIGLDQLHIGTAVGKMFETKQEVLENVKALTDNFHGIKKTMPVASGGLHPGMMPALHKVFGRNVIFQMGGGIHGHPEGTFIGARAAKQALDAVMKNIPLKTYAKTHPELKIAVKHWGIVKKPFVGKPK	425	0.212563
127	127	NRX_MEM2932815.1	MEM2932815.1	FALSE	neither	930	cellular organisms; Archaea; Nanobdellati; Candidatus Pacearchaeota; unclassified Candidatus Pacearchaeota	UNK	UNK	MRYEDYIELKYKPRPTDLICSFYVEARNKKELKRAIGGVAAESSIGTWTETTTTKPYMLKLAAKVFEIKKVSENSANVKIAYPHELFEPGNLPNIMSSIAGNIFGMKDIANLRLNDIIFPSSIVKIFRGPKYGIPGIRKILKIKDRPLVGTIVKPKLGLKTKDHAQVAYEAWLGGCDIVKDDENLANQTFNRFEERLRETMKAKEKAESETGEKKIYMINITAETREMLRRAKLVQDYGNEYVMVDIITCGWAALQSLRNENFELVLHGHRAGHAAFTKNQQHGINMKVIARLVRLIGLDQLHIGTGVGKMFETSEEVKENKKVLTEDFYRLKPVMPVASGGLQPLMIPKLYEIFGKDSVLQFGGGIHGHPQGTFAGARAVRQALNATLQNIPLDEYAIVHKELKAAIDKWRRERK	416	0.218918
128	128	NRX_MBS7631023.1	MBS7631023.1	FALSE	neither	1111	cellular organisms; Archaea; Thermoproteati; Candidatus Bathyarchaeota; unclassified Candidatus Bathyarchaeota	UNK	UNK	MDFVDLKYRPSVDDVICEFQIEEAAGISLKEAAGGIAAESSIGTWTQVTTEKSYVKELGAKVFEIDGKRVKIAYPIRLFELGNLPNLLSSVAGNVYGLKELKHLRLEDIQIPSSLAKSFRGPRFGIEGVRKLVKVYGRPLLGAIIKPKLGLKAADHANVAYESWVGGCDIVKDDENLSSQDFNRFETRVSETLEKRDKAQEEVGEKKVYLPNVSAETEDMLRRAEYVKDLGGESVMIDVITCGASALQSLRNRDLGLVIHAHRAGHGALTRVENHGIAMKVIARLVRMVGVDQLHIGTAVGKMSESQDEVLENIKVLKEPFHGLKPVMPVASGGLHPILVPDLIKIFDKDFIIQAGGGIHGHPDGTIAGATAMRQAIDATLHGISLIDYANDHVELKKAMSIWMTR	406	0.253314
129	129	NRX_MCW3981606.1	MCW3981606.1	FALSE	neither	165	cellular organisms; Archaea; Thermoproteati; Candidatus Bathyarchaeota; unclassified Candidatus Bathyarchaeota	UNK	UNK	MVTQTRGKQPFVVMFLINELQLLPEPECGCFVRLRFHVGFAYARRSSPLKDNWGHVNKLYSITKRGGKHLKYEDFVDLSYVPQEDDLICDFLVEPKRIPITRAAGGIAAESSIGTWTELTTLKPYARKLQAKVFEVSGKNVRIAYPSELFEFGNMPNILSSIAGNVFGLGELKGLRLNNVSFPLEIAKSFRGSKYGIEGIRALLGVEDRPFVGTIIKPKLGLKTGDHAKVALEAWTGGCDIVKDDENLSSQRFNPFEDRVIETLESRDQAESETGEKKAYMVNATSETERMLDHAQFAEDHGCRYLMVDILTCGFAALQTLRNQDFNLVIHGHRAGHAAFSKNPEHGISMTVIAKVARVIGVDQLHVGAAVGKMSESREEVLQNCEALKADFSGLKPVMPVASGGLHPGLVTGVVEIFGKDVVIQAGGGIHGHADGSSAGAKAMRDAVDASMQGIPLDQFAENSKELRRALQIWR	475	0.21702
130	130	NRX_MBW1858267.1	MBW1858267.1	FALSE	neither	1121	cellular organisms; Bacteria; Pseudomonadati; Myxococcota; Myxococcia; unclassified Myxococcia	UNK	UNK	MDFVDLKYKPDETELICEFYLDPQGLSLWEAAGGIAAESSIGTWTDLTTVKPYINRLEATVYEIEANNCKIAYPAELFEPGNMPNILSSVTGNVFGLDTLRHLRVNDIHFPEKLVKSFPGPKYGIDGVREITGIQDRPLVGTIIKPKLGLNTVDHAAVAYDSWVGGCDVVKDDENLSNQSFNPFEERVIKTLEARDKAEEETGEKKVYLINVTAPSNELLRRTDFVKEHGGRYVMIDIITCGFSTLHQLREEDTGLLIHAHRAGHAAFTRSTEHGINMRVIAKVSRLLGVDQLHVGTAVGKMSETREEVKANIKALVEPLYDIKPVLPVASGGLHPGMVPELMDIFGKDLVVQAGGGIHGHPKGTVKGAMAMRQAVDSVLNGVDINDYAETHRELALALKTWSGI	405	0.282473
131	131	NRX_MCW3980847.1	MCW3980847.1	FALSE	neither	689	cellular organisms; Archaea; Thermoproteati; Candidatus Bathyarchaeota; unclassified Candidatus Bathyarchaeota	UNK	UNK	MSKKANKERLRFGGAGVVNLRYIDYVNLSYVPEKDDLICEFLVEPNGVSIEVAAGGIAAESSIGTWTELTTSKPYVEKIHAIVFEIFGKRIRVAYPDCLFEPGNMPNILSSIAGNVFGLGALKNVRLSDVLFPAKVVKNFKGPRYGISGIRELLGVEDRPLIGTIIKPKLGLRPKDHAKVAYEAWVGGCDLVKDDENLANQSFNPFKERVARTLEMRRKAERESGVKKGYLANVTSETSQMIKRAQFVEDNGGRYVMIDILTAGFAALQTLRDQDLNIVIHGHRAGHAALTKNVRHGISMRTLAKVSRIIGVDQLHVGSGVGKMSEKKKDVLDNIVALKMAMHGVKPVLPVASGGLHPKLVPALLKTFGKDFVIQAGGGVHGHRHGTIAGAKAMRQAVDAALKGISLRKLAETHKELKMALETWN	425	0.235753
132	132	NRX_KYH36691.1	KYH36691.1	FALSE	neither	1074	cellular organisms; Archaea; Thermoproteati; Candidatus Bathyarchaeota; unclassified Candidatus Bathyarchaeota	UNK	UNK	MRYRDFLDLGYRPRESDVVCRFHLEPGDLPLEEAAGAVAAESSIGTWTELRTLKPYMVELRARVFEMEGQAISVAYPLELFEPGNLSNLLSSVAGNIFGMSAISRLKLLDIMLPEALLRSYPGPRYGIEGVRNLLGIRGRPLVGTIIKPKLGLNVQDHARVAYEAWRGGCDIVKDDENLADQGFNPFEDRVIETLEMRDRAEEETGERKAYLVNITAETGEMLRRAEYVEDHGGRYVMIDILTTGFAALQTLRKADLKLALHGHRAGHAAFTRPRRHGIAMRVIAKLARFAGIDQLHVGTAVGKMAEPRERVLENVEALKTPMGRLKPALPVASGGLHPGLVPELLKIFGPDVIIQAGGGVHGHPGGTEAGARAMRQAVEAALEGIPLKEYAKGRPELAAALERWSRP	408	0.338139
133	133	WIN_VDD88718.1	VDD88718.1	TRUE	attempted	1119	cellular organisms; Archaea; environmental samples	UNK	UNK	MKYIDYVDLEYSPEKDDLICEFLVDALGMDMNTAAGAIAAESSIGTWAETTTTRPHVEKLRARVFSIEGDVAKIAYPIELFEGGNMPNILSSVAGNVFGLKELQNLRLNDITIPKKLAKSFDGPEFGIDGIRKITHVKKRCMIGTIVKPKLGLNVKEHAKISYDAWIGGCDIVKDDENLSSQDFNRFEDRIRQTLRMRDKAEKLTGERKMYMANVTAETGEMIKRAKFVKKLGGEYVMVDVLTAGFSALQSIREADLGMVLHAHRAMHAALTKNPKHGISMGVLSRLLRIVGVDQLHAGTAVGKMSETESEVRENIDALKSELYGIKTVMPVASGGLWAGSVPDIIRIFGNDVIIQAGGGIHGIGTRNGAMSMRQAADAAMEGVTLDDYSKSHKELRMAMEKWKR	405	0.230971
134	134	WIN_VDD88718.1	VDD88718.1	TRUE	attempted	1119	cellular organisms; Archaea; environmental samples	UNK	UNK	MKYIDYVDLEYSPEKDDLICEFLVDALGMDMNTAAGAIAAESSIGTWAETTTTRPHVEKLRARVFSIEGDVAKIAYPIELFEGGNMPNILSSVAGNVFGLKELQNLRLNDITIPKKLAKSFDGPEFGIDGIRKITHVKKRCMIGTIVKPKLGLNVKEHAKISYDAWIGGCDIVKDDENLSSQDFNRFEDRIRQTLRMRDKAEKLTGERKMYMANVTAETGEMIKRAKFVKKLGGEYVMVDVLTAGFSALQSIREADLGMVLHAHRAMHAALTKNPKHGISMGVLSRLLRIVGVDQLHAGTAVGKMSETESEVRENIDALKSELYGIKTVMPVASGGLWAGSVPDIIRIFGNDVIIQAGGGIHGIGTRNGAMSMRQAADAAMEGVTLDDYSKSHKELRMAMEKWKR	405	0.230971
135	135	NRX_MBS3090511.1	MBS3090511.1	FALSE	neither	1325	cellular organisms; Archaea; Nanobdellati; Candidatus Pacearchaeota; unclassified Candidatus Pacearchaeota	UNK	UNK	MAYKDYVNLKFKPDKKGLICTYYIEPLHLSLQETAGGVAAESSTGTWIDVKTKQNYVKKLDATVFSIKKQQQGAEIKIYYPSGLFEKGNMPNILSSIAGNIFGMEEIKNIKLLDISFPNEIARSFAGPKYGIQGIRKIMKVHNRPLLGTIIKPKLGLKTGHHAKVAYESWLGGCDVVKDDENLSSQKFNRFEDRLKETLKMKERAEKETGSKKAYLVNVTAETKEMLRRAKLAENYGNEYIMIDVLTAGFSALQTLRQENFDLIIHAHRAGHAAMTKNHKHGIGMNVLVKMLRLVGVDQLHVGAAVGKMFETSAEVKENILAAKEKTFNLKPVMPVASGGLAIKDIPAVVKIFGKDVVIQMGGGIHSHPQGTFAGAREAREAIENAV	387	0.329987
136	136	NRX_VDD88985.1	VDD88985.1	FALSE	neither	1028	cellular organisms; Archaea; environmental samples	UNK	UNK	MKYINYVNLSYKPSKRDLVCTFSLETKRDIKEVAGAVAAESSIGTWTETATVKKYMEKLAATVFYLKKEGNSAEIKIAYPNELWELNNMPGILSGIAGNIFGMKEVDFLKLKDIEFPENIAKSFPGPKYGIEGIRKITNIQNRPLVGTIIKPKIGLNPKDHAKVAYEAWTGGCDVVKDDENLVGQNFNKFEARLKETVKLKKLAEKETGEKKVYMINVTAETKDMLKRAKLAEDYGNEYLMVDIITVGWAGLQTLRNENFKLIMHAHRAGHAALDRIENHGISMNVIARLTRLIGCDQLHIGAAVGKMFETREDVLENKKVLTDNFYGIKKVMPVSSGGLHPGHVPDLYKIFGKNIVIQCGGGIHGNKLGTRLGAVAVRQAIDATMKGISLKEYSKTHFELRSTLNQWGTK	411	0.209494
137	137	NRX_MEM2956501.1	MEM2956501.1	FALSE	neither	1048	cellular organisms; Archaea; Nanobdellati; Candidatus Pacearchaeota; unclassified Candidatus Pacearchaeota	UNK	UNK	MKYIDFVDLKYNPKPTDLICEFYLEKDSKSNLSYQQLAGGVAAESSIGTWTELTTEKSYMKKLAAKVFSIKRNYIKIAYPIELFELDNIPNIISSIAGNIFGLKDIKNLRFEDVNFPNAMLKKYRGPLYGISGIRKLLKVYNRPLLGTIIKPKLGLNTQDHAKVAYDAWLGGCDIVKDDENLSSQNFNKFEERLKETFKMKEKAEKKTGEKKVYMVNVTAETEEMKRRMKLVSNIGNEYAMFDIITIGWAGLQTVRNYNQNLKLVMHAHRAGHAAFTKGKNGISMKVIAKLSRLIGFDQLHVGTIFGKMGETKDEVLGNVKACKEELKNFKPVFPVCSGGLHPAHVEKLVNILGKDIIIQMGGGIHGHPNGTIEGARAARQAIEAVMKKISLEDYAKSHKQLRLALAKWK	410	0.198214
138	138	NRX_PIU21541.1	PIU21541.1	FALSE	neither	1114	cellular organisms; Archaea; Nanobdellati; Candidatus Iainarchaeota; unclassified Candidatus Iainarchaeota	UNK	UNK	MKYENFIDKSYKPKKTDLVCKFRLKPNGFTFEKAAGGVAAESSIGTWTELTTEKEYMKKLAGIVFELKNPYFKVAYPIELFEEGNMPNTLSGIAGNLFGLKEIEKVRFEDIIFPKKLANSFKGPKYGIDGVRKLTRVKNRPLVGTIVKPKLGLNVKDHAKVAYDAWFGGCDVVKDDENLSSQAFNRFEPRLKETLRLKRKAEKETGEFKAYMINVTASGKEMLRRAKLVEDSGNEYLMVDILTVGWAALQDLRDINVNLVMHAHRAGHAALTKDKEHGISMPVLAKCSRLIGVDQLHVGTAVGKMSEGKTEVLENIKACKEELYGIKKVMPVASGGLHPGHVEDLYKIFGKDFIAQAGGGIHGHPQGTVKGAMAMRQAMDAVVHGYTLKEYAKKHNELRIALEKWD	406	0.252997
139	139	NRX_VDD88960.1	VDD88960.1	FALSE	neither	804	cellular organisms; Archaea; environmental samples	UNK	UNK	MVMQYIDFINIGYRPKETDLICRFRLETNGQPFNVIAGGIAAESSVGTWTELSTEKPYMRDMAAKIFRICDHSIDVAYPFELFEPGNMPNILSSVAGNVFGLEDVKNLRLNDIVFPKELLKSFKGPKFGIAGVREVLRVRDRPLVGTIIKPKLGLIAKDHAKVAYEAWRGGCDVVKGDENLASQRFNPFEERVLRTLEARDKAEAETGEQKAYMINVTAELEEMKRRAQYVEDHGGRYMMIDILTTGWSALQTMRDADFNLVIHAHRAGHAAYTRSKVHGINMIVLARVARLIGVDQLHVGTAVGKMSETEEEVKENIRACKETLYGVKQVLPVASGGLYPGLVPRLLKIFGRDFVIQAGGGIHGHPDGTMSGATAMRQALDAALLGVSLQEYAIEHIELSKAIEKWNDEQHPTRSSHLDK	421	0.300252
140	140	NRX_OIO40640.1	OIO40640.1	FALSE	neither	574	cellular organisms; Archaea; Nanobdellati; Candidatus Pacearchaeota	UNK	UNK	MHHHWEKEVKKGYEDYVNLNYKPKKDDLICEFYFEPNKEDYKRAAGAIAAESSIGTWTFLTTTKPYMLKLAANVFYLKKRNSGFIAKVAYPKELFEYNNMPNILSSVAGNIFGMKEINNLRLNDIIFPKCIVKAYKGPKFGIDGVRKILNVYGRPLLGTIVKPKLGLNSRDHAQVCYDAWIGGCDIVKDDENLSSQSFNKFKKRLIKTLKMKRKAEFETGEKKIYMINITAETNEMLKRMELAKKYGNEYVMIDVITVGWSALQTVRHKNEELNLVLHGHRAMHAILTKNLKHGISMKVLAKIYRIIGIDQLHIGTGIGKMFESLEEVKENVKACVENVYDLKQVFPVCSGGLHPGHVPFLIKNLGKDIIIQMGGGIHGHPVGTVEGAKAARQSIDAAMKNIPLEKYAKTHIQLKEALQKYRIHKREGKW	430	0.288079
141	141	NRX_RLJ07768.1	RLJ07768.1	FALSE	neither	1156	cellular organisms; Archaea; Nanobdellati; Candidatus Aenigmatarchaeota; unclassified Candidatus Aenigmatarchaeota	UNK	UNK	MDYLDFRYRPGDDLICRFWLKAKDPKKAAGAVAAESSIGTWTETTTVKPYMLKYAAKVFRLEKQGKGWIADIAYPADLWEAGNLPGLLSGIAGNIFGMKEVDKLRLIDVRFPKKLLKTFPGPKFGIQGVRKRTGVRKRPLIGTIVKPKIGLKPDDHARVAFEAWVGGCDLVKDDENLVDQKFNRFRERLEKTLKAKERAERETGERKFYMVNVTAETQEMLKRARLAEELGNEYIMADVIVLGWSAIQTLRNQDFNLILHAHRAGHAALDREEHGIKMCVIAKLVRLAGFDQLHVGTVVGKMFEGLEDVKENIKALKEDMGRIKPVMPVSSGGLHPGHVPRLLEIFGRDVIIQMGGGIHGHPGGTRAGARAARQALEASLQGIPLKEARKSYEELDQALKHWA	403	0.321537
142	142	NRX_MCX6820337.1	MCX6820337.1	FALSE	neither	1105	cellular organisms; Archaea; Nanobdellati; Candidatus Aenigmatarchaeota; unclassified Candidatus Aenigmatarchaeota	UNK	UNK	MRYEDFIDTGYSPRSTDLVCEFHVEPLGISMRHAAGGVAAESSVGTWTDIRTMHKYVERLAAKVFSLRGNTARIAYPMELFEPGNMPNILSSVAGNVFGLKELRNLRLNDIWLPRKLARSFRGPRYGIAGVRRITGVKNRPLIGTIIKPKLGLRTADHAAVAYDAWAGGCDVVKDDENLASQSFNRFRQRVQATLRARDRAEKETGERKMYMANVTAETGEMLKRAKFLADAGNEYAMVDVLTTGFSGLQTLREENLPLVLHGHRAMHAALTKNRRHGISMAVLAKLLRIVGIDQLHVGTAVGKMEETEADVGENLRASKAAMHGIKPMMPVASGGLHPGMIPAEYRLFGKDVIIQMGGGIHGHPFGTRAGAAAARQAVDATMRRIPLRAYARTHAELRHALKHWG	406	0.245115
143	143	NRX_MDO8123823.1	MDO8123823.1	FALSE	neither	1036	cellular organisms; Archaea; Promethearchaeati; Candidatus Hermodarchaeota; unclassified Candidatus Hermodarchaeota	UNK	UNK	MKYEDFVNTKYKPAPSDTICTFRIEPLDPNRSMQWAAGGVAAESSIGTWTELTTEKPYMKQLAATVFELSNQIARIAYPIELFEPGNLPNIMSSIAGNVFGLGDLKYLRLLDIQLAPQLIKSFPGPAFGIPGIRKALKVPKRPLVGTIIKPKLGLRTKDHAAVAYSAWVGGCDIVKDDENLSSQKFNPFEKRVIETLDKRDRAEEETGDRKVYLINVTAETKEMLRRAEFVEDHGGRVAMIDILTCGFSAVATLRNQGFNLILHGHRAMHAAFTKLPEHGIAMPVIAVVSRLLGIDQLHVGTAVGKMSEDRQEVETNIRECTQPLQGLLPTLPVASGGLHPRHVPQLIDIFGKDVVIQAGGGIHGHPRGTEIGATAMRQAVDAVLEGQTLSNYAKSHSPLAEALQHFPSN	410	0.288167
144	144	NRX_MCD6522196.1	MCD6522196.1	FALSE	neither	1071	cellular organisms; Archaea; Nanobdellati; Candidatus Iainarchaeota; Candidatus Iainarchaeum	UNK	UNK	MKYEDYVHIGYKPSKSDLICEFYMEPSKGVPLKRAMGAIAAESSTGTWTELTTVKPYMKKLAATVFEMQKTKRGAYIRIAYPIELFEPGNMPNILSSVAGNIFGMKDLKYLRMEDIILPKRIATSFKGPKYGIKGVRKIFRKKTPLIGTIVKPKLGLKSKDHAKVAYEAWVGGCDIVKDDENLSSQSFNRFSQRLRTTLRYKRKAEKETGERKGYMINVTAETMEMLKRKDLVADFGNEYIMIDIITEGWGALQTLRDKSRSRVIHAHRAGHAAFTKIKYHGIAMPVICTIARTIGVDQIHVGTAVGKMIEGKKEVLENVDACKRKYYNIKPVMPVASGGLNPNHVPALHKIFGNDVIIQMGGGIHGHPKGTRAGAKAARDAIDAVMQGIPLKEYPSKELQMAIKRWG	408	0.2213
145	145	WIN_VDD89249.1	VDD89249.1	TRUE	attempted	29	cellular organisms; Archaea; environmental samples	UNK	UNK	MKPSEFVNLKYRPKESDLICLFRIEPNRVSIKDAAANVALESSVGTWTEVKSEKEYVRKLAAKVFSIKGNMVKIAYPNELFEKGNAPNILSSIAGNIFGMKIVKNLRLEDIKIPKEILNSFSGPKYGIEGIRKMVNIKNRPLLGTIIKPKLGLVTKDHAYVAYDAWRGGCDIVKDDENLSSQKFNEFEERLARTLESANLAEEATGEKKAYLVNVTAETKEMMKRAQLVEDLGGKFVMIDVVTEGFGALQTLREADFKLAIHAHRAMHAAFTRNKKHGISMMVLADLCRLIGMDTLHIGTIVGKMEGDEEEVEEIEEEIEKKLVKETKDRLAQNWNKIKPTLAVSSGGLHPGHVPFLIKSLGKDLVIQMGGGIHGHPRGTLRGAIAARQAIEATMQKKSLKEYSKKQQNEEVIRNFLKPDYIVMHTSLPGSPFMIIQKENPSKNDLKETAIFTAAFSKQWKNGGKNVDIDIFKGSQIYKTKGMKTGTFGVKGDKETIKVKPELVLIIQKGKIRAVPSNGKEKILANIKPGKLNKERAAEKIAKIIRDKFHLPVHKEEVMQAIPSDKIDVKN	571	0.180947
146	146	WIN_VDD89249.1	VDD89249.1	TRUE	attempted	29	cellular organisms; Archaea; environmental samples	UNK	UNK	MKPSEFVNLKYRPKESDLICLFRIEPNRVSIKDAAANVALESSVGTWTEVKSEKEYVRKLAAKVFSIKGNMVKIAYPNELFEKGNAPNILSSIAGNIFGMKIVKNLRLEDIKIPKEILNSFSGPKYGIEGIRKMVNIKNRPLLGTIIKPKLGLVTKDHAYVAYDAWRGGCDIVKDDENLSSQKFNEFEERLARTLESANLAEEATGEKKAYLVNVTAETKEMMKRAQLVEDLGGKFVMIDVVTEGFGALQTLREADFKLAIHAHRAMHAAFTRNKKHGISMMVLADLCRLIGMDTLHIGTIVGKMEGDEEEVEEIEEEIEKKLVKETKDRLAQNWNKIKPTLAVSSGGLHPGHVPFLIKSLGKDLVIQMGGGIHGHPRGTLRGAIAARQAIEATMQKKSLKEYSKKQQNEEVIRNFLKPDYIVMHTSLPGSPFMIIQKENPSKNDLKETAIFTAAFSKQWKNGGKNVDIDIFKGSQIYKTKGMKTGTFGVKGDKETIKVKPELVLIIQKGKIRAVPSNGKEKILANIKPGKLNKERAAEKIAKIIRDKFHLPVHKEEVMQAIPSDKIDVKN	571	0.180947
147	147	NRX_VDD89114.1	VDD89114.1	FALSE	neither	475	cellular organisms; Archaea; environmental samples	UNK	UNK	MILNCIVNINKMSKELKFIDLGYKPKDDLICLFKIKPARGLSVKQAANTVALESSVGTWTEVKNENYVRKLRARVFSINGNWIKIAYPEEIFELDNVPNIFSSIAGNIMGMKSVDSIRLEDVSFPKKILKSFDGPRYGINGIRKMMKIKERPLIGTIIKPKLGLFTKDHAQVAYESWSGGCDLIKDDENLSSQKFNTFEERIARTLEKAHKAEEETGEKKAYLVNVTAETKEMIKRAQLVEDLGGKYVMLDIITAGWAALQTLREADFKMAIHAHRAMHAAFDRNPNHGVSMMVIADFARLIGVDQLHIGTGIGKLEGKIEDVEDLLEEIEVKDVKATHERLNQNWMNIKPVLGVSSGGLTPLHFPYLIKHLGKNIVLQCGGGIHGNWLGARMGAVAARQSIDAVMKGISLKEYAKEHEELKSTINQWGIPKEK	434	0.218749
148	148	WIN_VDD88910.1	VDD88910.1	TRUE	attempted	1237	cellular organisms; Bacteria; environmental samples	UNK	UNK	MGDYEYLNIGYKPKNDVVCLFRVEPAKGMRITTAAKTVALESSTGTWTELGTKKKYMERLAAKVFSIRGNLVKIAYPAELFESGNAPNILSSIAGNIFGMKAVKNLRLEDISFPKSIIRGFKGPVLGMDGIKKLMKIKDRPLLGTIIKPKLGLKTKDHAKNAYESVARTLEKASQAGEETGEKKAYLVNVTAETNEMLRRAQIVKDLGGKFIMVDMMTAGFSALQTLRNANLKLAIHAHRAMHAAMTRNPKHGIRMIVLADFARLIGVDSLHIGTGIGKLEGGISDVYELEEEIESYRVKETQLRLSQNWRRIKPVLGVCSGGLHPRHVPYLIRHLGRNILIQAGGGVHWNPRGSRYGAMGMRQAIDAVMKGISLREYAETHLELREALEKFAER	395	0.195297
149	149	WIN_VDD88910.1	VDD88910.1	TRUE	attempted	1237	cellular organisms; Bacteria; environmental samples	UNK	UNK	MGDYEYLNIGYKPKNDVVCLFRVEPAKGMRITTAAKTVALESSTGTWTELGTKKKYMERLAAKVFSIRGNLVKIAYPAELFESGNAPNILSSIAGNIFGMKAVKNLRLEDISFPKSIIRGFKGPVLGMDGIKKLMKIKDRPLLGTIIKPKLGLKTKDHAKNAYESVARTLEKASQAGEETGEKKAYLVNVTAETNEMLRRAQIVKDLGGKFIMVDMMTAGFSALQTLRNANLKLAIHAHRAMHAAMTRNPKHGIRMIVLADFARLIGVDSLHIGTGIGKLEGGISDVYELEEEIESYRVKETQLRLSQNWRRIKPVLGVCSGGLHPRHVPYLIRHLGRNILIQAGGGVHWNPRGSRYGAMGMRQAIDAVMKGISLREYAETHLELREALEKFAER	395	0.195297
150	150	NRX_MEM3405768.1	MEM3405768.1	FALSE	neither	748	cellular organisms; Archaea; Nanobdellati; Candidatus Pacearchaeota; unclassified Candidatus Pacearchaeota	UNK	UNK	MYDEYLNLKYTPKDDIVCLFRIEPANNLTIKEAAERVAAESSVGTWTEIPKFNYVKDLRAKVFSIKGEYVKIAYPSELFEKGNMANILSSVAGNIFGMKDVKALRLEDIQFPKSIIKSFYGPLYGLKGIRKILRIKKRPLVGTIVKPKLGLKTEEHAKSAYESWLGGCDFVKDDENLSSQDFNKFEKRLLKTLEMKDKAEKETGEKKAYLINVTAETEEMIRRAELVKKQNAKFIMVDMLTVGFSALQTLSKENRNLKLVIHGHRAMHAALTRNEKHGVSMMVLADIARLIGLDSLHIGTGIGKMETSIKEVHEIEEEIEENYVKETKTRLQQNWYKIKPMLAVCSGGLHPGHVPFLIKHLGDNILIQAGGGIHGHPYGSIAGAKAMRQAVDACMKKISLANYSKNHYELREALRRWASDELK	423	0.201555
151	151	NRX_MAG50525.1	MAG50525.1	FALSE	neither	582	cellular organisms; Archaea; unclassified Archaea	UNK	UNK	MKKRVLAKFAFVNLKYRPKKKDLICLFKVSPAKGLSIKKAANTVALESSVGTWTPVSSSKRYVNKLAAKVFSINGKNVKIAYPIRLFEEDNAPNILSSIAGNIFGMKAIENLRLEDIDFPDKIIESFPGPRYGIKGIRKILKVRKRPLVGTIVKPKLGLKTKDHVNVAREAWVGGCDLVKDDENLASQSFNQFDKRAAKTLEMADLAEAETGEKKGYLINVTAETGEMLKRADVVKELGGKFVMHDIITSGFASLQTLRENTKLVIHAHRAMHGAFTENPLHGISMMVIADFSRMIGVDSLHIGTGIGKMKGKVEEVENIREEIELPKVKETKFRLAENWVNKKPVMAVCSGGIYPGHIPYLIEHFGKDIIIQAGGGIHGHPDGTRVGARAMRQGVDAVMKKKTLKQWVAERDASELGAALKFWGKIRF	429	0.254299
152	152	NRX_OYT42730.1	OYT42730.1	FALSE	neither	1014	cellular organisms; Archaea; Nanobdellati; Candidatus Aenigmatarchaeota; unclassified Candidatus Aenigmatarchaeota	UNK	UNK	MKYEDYVDLNYKPNPKKEIIASFYFEPNDKNLKKVAGAIAAESSTGTWSEVKENSYVKKISAKVFELKKNFVKIAYPLELFELGNLPNLLSSIAGNIFGMKIVKNLKLLDVQFPRKYVKSFRGPKFGIKGIRKMLKIKKRPLIGTIVKPKVGLNTKDFAKVAYEAWKGGIDIVKDDENLASQNFNKFEKRIELVLKAKEKAEKETGEVKGYLANVTSETFEMIKRAYLLEEFGNNYMMVDILTIGFSALQTLRNQEFNLALHAHRAMHAAITRNPKHGISMYFIAKISRLVGVDQIHTGTAGIGKMKALENETELCNEFLRSEWFRVRKVLPVASGGLHPGLIPALVKKLGNDIVIQAGGGIHAHPKGTFAGAKAMREVVEGLIEGYTTKEIAKKSEEVRLAIKKWGYRRVK	412	0.265517
153	153	NRX_MCD6371285.1	MCD6371285.1	FALSE	neither	1032	cellular organisms; Archaea; Nanobdellati; Candidatus Aenigmatarchaeota; unclassified Candidatus Aenigmatarchaeota	UNK	UNK	MKYSDYVDLKYEPSRDDLIAIFSIKPHSNVSMKVAAGAVAAESSTGTWDEVLTEKEYVKKYPAKVFSIKDDIIKVAYPLELFEPGNIPNLLSSIAGNIFGMKIVRRIKLLDVIFPKKYVKKFKGPKYGISGIRKMLRVKKRPLLGTIIKPKLGLKADDHARVAYEAWTGGCDLVKDDENLTSQGFNKFEDRLKKTLKMLNKAEKETGERKGYLINITAETDEMIRRAELVEKNDGIYVMVDIITVGWAALQTLRNQGFNLIIHAHRAGHAAFTRSKTHGISMLVIAKIARLIGVDQLHTGTGELGKMKGEETKKINNFLTSEFFGLREVFPVASGGLHPGIVDLLIEKLGNNIVIQAGGGIHAHPKGTFAGAKAMRQAIEAVMKNEKLEEYAKTKKELAEALKKWGRRVFE	411	0.219216
154	154	NRX_MBI5148117.1	MBI5148117.1	FALSE	neither	1046	cellular organisms; Archaea; Nanobdellati; Candidatus Pacearchaeota; unclassified Candidatus Pacearchaeota	UNK	UNK	MYEKYVNLSFKPSRNQLITTLHLEASNIKHAAGGVAAESSIGTWQEVTTEKSYMKKLAATVFSMKKQDKGTEIKIAYPPELFEEGNMPNILSSIAGNIFGLQELKALRLLDIDFPKSIIKSFKGPELGIKDIRRLLKIKKRPLVGTIIKPKLGLNSKDHAKVAYEAWIGGLDLVKCDENLASQKFNKFETNIKETLKMLEKAEKETGERKIYAPNVTAETKEMIRRAKLVKEKGGNCIMVDIITAGWAALQTLREENQDLKLILHAHRAGHAAFTRGKYGMSMLPIAKIARLIGVSQIHTGTANIGKMESGEEETQAVNSFLMSKWFSIKPVFPIASGGLHAGYVPKLVSLLGNDLIIQAGGGVHALGTRIGATSMRQAVDAIEKEIPLQEYSKTHKELKVALDKFGYVR	410	0.254961
155	155	NRX_VDD88763.1	VDD88763.1	FALSE	neither	925	cellular organisms; Archaea; environmental samples	UNK	UNK	MKYIDLSYKPNKNDLITSFYVEPATDEVFEAIASESSIGTWTFLSTLTPKVRKKLGAKVFFIDKKNKIVKIAYPSALFEKGNMPQILSSIAGNIFGMKAIKNLRLEDIKWPYVLIKSFSGPKYGIQGIRKILGIKKRPLVGSILKPKVGLSPKEQANNAYLAWKNGIDVIKEDENLGDLEFNRFKERVIETLKMKRKAEKETGEGKAYIPNITAETNEMIKRAKFVERAGGRHVMVDIITVGWSALQTLRNENLNLILHGHRSGHAAMTKGKHGISMLVIADIARLIGIDQLHIGTVVGKMIGEKEEVVHIGEEIEKRFIKENKKIHTLAENWYNVKPVMAICSGGLHPAHIPHLVKYLGNDIICQFGGGLWGHKMGGEAGARAIRQALEATLNEIPLKDYAKKHIELKTALEQWT	416	0.25744
156	156	WIN_PIU30467.1	PIU30467.1	TRUE	attempted	628	cellular organisms; Archaea; Nanobdellati; Candidatus Woesearchaeota	UNK	UNK	MQGYLNLGYEPTKEDLICEFYIEPNRITFEKACEEIAAESSIGTWTDICTMNRKIGEKLGPRIFFIDKKKKIAKIAYPGELFEPGNMAQIYSSIAGNIFGMKCLNNLRLIDIQFPEYLRNSFPGPKYGLHEIRKSMNIVNRPLLGTIIKPKVGLDPLMHAQVAYNAWVGGCDVVKDDENLTNQSFNPFEKRIVETFRRREMAERATGERKIYLANITAETREMIRRARFVKRHGGEFVMIDVLTAGFSALQTIRNLDLGVAIHAHRAMHAAITRNPKHGITMLVLAKSYRLVGVDSLHIGTAVGKMEGSKVDVAEIEEEVEQKKVNARKDVLVQDWGKIKPVLAVCSGGLYPNLMPSLIKNMGTDILIQAGGGVHGHPDGTTAGATAMRQAIFAAQYGYSLKEYAKDHPELAKALKKWKDIKM	423	0.34167
157	157	WIN_PIU30467.1	PIU30467.1	TRUE	attempted	628	cellular organisms; Archaea; Nanobdellati; Candidatus Woesearchaeota	UNK	UNK	MQGYLNLGYEPTKEDLICEFYIEPNRITFEKACEEIAAESSIGTWTDICTMNRKIGEKLGPRIFFIDKKKKIAKIAYPGELFEPGNMAQIYSSIAGNIFGMKCLNNLRLIDIQFPEYLRNSFPGPKYGLHEIRKSMNIVNRPLLGTIIKPKVGLDPLMHAQVAYNAWVGGCDVVKDDENLTNQSFNPFEKRIVETFRRREMAERATGERKIYLANITAETREMIRRARFVKRHGGEFVMIDVLTAGFSALQTIRNLDLGVAIHAHRAMHAAITRNPKHGITMLVLAKSYRLVGVDSLHIGTAVGKMEGSKVDVAEIEEEVEQKKVNARKDVLVQDWGKIKPVLAVCSGGLYPNLMPSLIKNMGTDILIQAGGGVHGHPDGTTAGATAMRQAIFAAQYGYSLKEYAKDHPELAKALKKWKDIKM	423	0.34167
158	158	NRX_VDD89130.1	VDD89130.1	FALSE	neither	782	cellular organisms; Archaea; environmental samples	UNK	UNK	MLEYINKKYKPSSTDVVVEYYVEPNGISLEEAAENLAAESSIGTWTDISTMNQRVSTKLRPWVFDIDKEAKEIRIAYHGDLFEEGNMPGILSGIAGNIYGMKCVRRLRLQDIEFPKFLIKSFKGPAFGIDGVRKLLKIRDRPLTGTIIKPKMGLNYFEHANVAYDAWTGGLDVVKDDENLTSQKFNPFKERVEITLQKLDKAEQRTGEKKAYMPNITAETNEMLRRADFIKQCGGTYMMIDVLTAGFAGVQTLREANKGLVIHAHRAGHAAVTRNTKHGITMLALAKMFRMIGVDQLHIGAAFGKMEGAPSEVRDICDEIEMNMIHPKKPRHILEQKWYDVKPVFAVCSGGLHPGKIGELVNYMGKNIVIQAGGGVHGHPGGTRKGAMAMRQAVDAAMKGIHQGVYARSHDELRKAIGLWGV	422	0.28001
159	159	NRX_HOD89827.1	HOD89827.1	FALSE	neither	535	cellular organisms; Archaea; unclassified Archaea	UNK	UNK	MGVQNYKLNYIDLNYKPSNTDIIVEYYLEPEDGVSFEVAAENVALESSIGTWTDLTTAMPLERANKYKPRVFFIDKKRGIIKVAHPIVLFELGNISQLLSAIAGNIFGMKLLKNLRLEDISFPEVYLNSFKGPSFGVQGVRKLVGVYNRPLVGTIIKPKIGLTSKEHAIVAYNAWMGGCDVVKDDENLTNQSFNKFNTRIKETYKLLKKAEKLTGSKKIYLPNVTAETKEMLKRAKFVKKNGGTHVMVDIVTVGFSGLQTLKNECDRLGLAIHAHRAMHAALTRNKKHGISMLVLAKLSRLIGVDQIHIGTIVGKMEGQKQEVLDIKNEMENKVIQENLNNHVLYQDWKDIKPCFVVASGGLHPGNVPDLYNYFGKDVIIQMGGGVHGHPSGTLKGAMAARQAIDAVVKKIPLKKYAETHSELLLALNHWS	431	0.343121
160	160	WIN_HGF82803.1	HGF82803.1	TRUE	attempted	1622	None	UNK	UNK	MCGRMKKIYKEFVDLSYQPSESDIVCLFKFSTKKEIEEAVGAIAAESSTGTWTELTTETKEAIKKRAKVFEIKKNIAKIAYPIELFELGNMPQLLSSIAGNIFGMKEVETLRLEDVSLPKEYIKSFKGPKFGINGVRKIFDVWDRPLLGAIIKPKLGLTTEAHVKVAKEEWIGGVDIIKDDENLTNQRFNTFKKRVELIMKAKKEAERITGEKKVYLFNVTAEANEMLRRAKLVRDAGGEYIMVDILTVGFSALQTLIEEAQRLNLAVHAHRAMHAALTRNKKHGISMLVIAKLARVVGVDQIHVGAVFGKMESSYKEVMQIVKEIKNEEINEKNLLYQKWFGTKQVFPVASGGLHPGVVDKLYEVFGKDVIIQA	375	0.389315
161	161	NRX_MEA3342907.1	MEA3342907.1	FALSE	neither	788	cellular organisms; Archaea; unclassified Archaea	UNK	UNK	MSKYEYIDLKYRPGSTDLVAKYRLQPNGIPIEKACEHIAAESSIGTWTDVCTMSSRIKNKLKPHVYEIDRRAGTVKIAYARELFEDGNVAQILSSIAGNIFGMNAIKSLRLLDISFPRCMAAANKGPAFGISGVRKVTGVNKRPLVGTIIKPKVGLDSQGHANVAYNAWVGGLDIVKDDENLTSLVFNKFNERIRLTLRARDKAEVRTGERKFYMPNVTAETDEMLRRARFVKAHGGEYVMIDILTAGFSALQTLRGTDLGLVIHAHRAMHGAITRNPEHGISMLTVAKIARLIGVDQLHIGAIIGKMHGSGEEVLSIQEGVTGKVVKEDDKKDVLSQKWHGTKPVLPVASGGLHPGHVPGVVKYMGQDIVMQFGGGCHGHPKGTEAGARAIRQAVEMIVSGKKKLPEEYRELNEALSYWGK	422	0.331754
162	162	NRX_HOI18274.1	HOI18274.1	FALSE	neither	750	cellular organisms; Archaea; Nanobdellati; Candidatus Woesearchaeota; unclassified Candidatus Woesearchaeota	UNK	UNK	MKKFEYVDLEYIPKKEELICYYLVSKAKSNSIESVSSQIAAESSIGTWTDIYTLTSSIQKRLSPHVYSITKISKNLYKIKIAYPIELFELGNLPQLLSAIAGNIFGMKLLNTLRLENIYFPKKYIESFKGPLHGIEGIRKITGVYNRPFVGTIIKPKVGLSATEHAKVAYDAWVGGIDIVKDDENLTNMTFNKFRERIKKTLEQKRKAEQKTGEKKLYLANVTAESLEMLKRLDYVKSLGGETIMVDILTTGFGALQTLRNNSKGLIIHAHRAMHAAITRNPHHGVSMLVIAKISRLAGVDLVHIGTAVGKMQGSESEVKIIFNEIEADKIEMESLTEDWSKIKPTLAVSSGGLHPGHIPALCKIFGVHTVFQFGGGCHGHPKGTTQGAKAIRQALDASLSKISLKKYAQNHPELALAIKKWG	423	0.268437
163	163	NRX_MDI3544478.1	MDI3544478.1	FALSE	neither	830	cellular organisms; Archaea; Nanobdellati; Candidatus Woesearchaeota; unclassified Candidatus Woesearchaeota	UNK	UNK	MDYVNLDYKPKKSELIAEYLVKPAPHVTIDFAVSQIAAESSIGTWTTIQTMKPRIAKELSPHVFSIKRKTNNRFLIRIAYPIALFEKGNAPQLLSALAGNIFGMKILKELRLEQFIFPKEYLKGFKGPLYGIQGVRAITKVKDRPLLGTIVKPKVGLDPIEHAQVAGEAWAGGLDIVKDDENLTSMSFNDFKRRVKKTFEKRDMIENLTNERKIYLPNVTAETFEMLRRAEYVKSLGGEYVMIDVLTAGFGALQTLRDNSNGLAIHAHRAMHAALTRNPGHGISMLALAQLLRLIGVDQLHIGTAIGKMQGPKKEVKTIFNEIELPAYVSNEMVQDWGNIKPVMAVCSGGLHPLLMPQLLKIFGKDAIFQFGGGCHGHPNGTRAGARALRQALDAALNNIPLKKAAEERPELRQAFEKWG	420	0.242051
164	164	NRX_MCX6742248.1	MCX6742248.1	FALSE	neither	572	cellular organisms; Archaea; Nanobdellati; Candidatus Pacearchaeota; unclassified Candidatus Pacearchaeota	UNK	UNK	MQYIDYVNLNYKPKKSDLICEFYIEPAKKENLKRAAGAVASESSVGTWTDVTTMTKQSKRLAAKVYHIDFINKIAKIAYPNELFEPGNMPQILSSIAGNIFGMRILNNLKLLDIHFPDSILKSFRGPHFGIFGVRKKLGIIERPFVGTIVKPKVGLSPKEQAQVAFNAWIGGCVVCKDDENLSNMKFNRFTDRVDQVLKAKEKAEKLTGERKMYMPNITAETVEVIKRMKYVKDAGGICVMIDILSLGWGAVQTVRNYNEDYKLILHAHRAGHAALTRNNKHGISMLTIAKCARLVGVDQLHIGTVIGKMHGKAEVPIIDQEIEESMIVPKPGMSLIKGGHVLEQNWNNIKPVFAVCSGGLNPLHVPYLVNHLGRNIIIQMGGGIHAHPGGTIAGAKAAKQAVDATLLGISLKDYARSHKELKQAIEKWG	430	0.320692
165	165	WIN_MCC7552288.1	MCC7552288.1	TRUE	attempted	423	cellular organisms; Archaea; Nanobdellati; Candidatus Micrarchaeota; unclassified Candidatus Micrarchaeota	UNK	UNK	MGFTNLKYKPKENDLICKFYVEPGKLKKQLTLKEAAEHITAESSIGTWTDVGGISPALRKKITPHIFYINTKDKTIKIAYPSGLFETGNMSQIMSAIAGNIFGMKELKNLRLLDISFPKDIIKSFKGPEHGIEGIRKIAKIKKRPFCGTIVKPKVGRTAKGHAQYAYEAWSGGLDLVKDDENLTDMKFNKFEERVIRTLEMRDKVESETGEKKLYVCNVSAESNEMLRRAQFINDHGGRITMIDILTCGWAGFETLRNHHPNLIVHAHRAGHGMFTHNPRNGMTMLAVAKIARLIGSDSLHIGTFGMGKMRSEYKEELNIRDALVKKRIDENDKEHVLEQNWHNIKYVMPVSSGGLYPGVIPETINRGGTDLFLQAGGGVAGHPNGVRSGAKAMRQAIDSFMKKQDILEYAKEHKELGAAIKKWGIGKRIVYYE	434	0.337051
166	166	WIN_MCC7552288.1	MCC7552288.1	TRUE	attempted	423	cellular organisms; Archaea; Nanobdellati; Candidatus Micrarchaeota; unclassified Candidatus Micrarchaeota	UNK	UNK	MGFTNLKYKPKENDLICKFYVEPGKLKKQLTLKEAAEHITAESSIGTWTDVGGISPALRKKITPHIFYINTKDKTIKIAYPSGLFETGNMSQIMSAIAGNIFGMKELKNLRLLDISFPKDIIKSFKGPEHGIEGIRKIAKIKKRPFCGTIVKPKVGRTAKGHAQYAYEAWSGGLDLVKDDENLTDMKFNKFEERVIRTLEMRDKVESETGEKKLYVCNVSAESNEMLRRAQFINDHGGRITMIDILTCGWAGFETLRNHHPNLIVHAHRAGHGMFTHNPRNGMTMLAVAKIARLIGSDSLHIGTFGMGKMRSEYKEELNIRDALVKKRIDENDKEHVLEQNWHNIKYVMPVSSGGLYPGVIPETINRGGTDLFLQAGGGVAGHPNGVRSGAKAMRQAIDSFMKKQDILEYAKEHKELGAAIKKWGIGKRIVYYE	434	0.337051
167	167	NRX_HUS49002.1	HUS49002.1	FALSE	neither	674	cellular organisms; Bacteria; Bacteria incertae sedis; Bacteria candidate phyla; Patescibacteria group; Microgenomates group; Candidatus Paceibacterota; unclassified Candidatus Paceibacterota	UNK	UNK	MKKEYNFVNLKYKPTKNDLICLFRVEPNKISIRAAANQVALESSVGTWDKTEGLSKNIMEKYGGKVFFIKGNFVKIAYPSELFELGNMPSILSGIAGNIFGMKAVNGLRLEDIDFSNKVRNSFKGPKYGMEGVRRLLKIKDRPLIGTIVKPKVGLSSSGHAEYAYKAWKGGLDLVKSDENLTNQKFNKFQERCKKTIKMMEKAEKETGEKKLYVENVTAETKEMIRRARFIQDNGGNCAMIDIIVSGWSAFQSLRNENLDLVIHCHRAGHGMFTENPKHGMSMLAVAKIARLIGGDNLHIGAVFGKMRGGKNEVKVIEEEIQKQIVRINDIHKGLLKEEWGNIKPMFSVCSGGIHPGILPKLIETMGKDIIAQAGGGVSAHPLGVEAGAKAMRQALDASLENIDLKEYSKNHKELGLAIKRWGYLK	426	0.295876
168	168	NRX_MCX6767694.1	MCX6767694.1	FALSE	neither	452	cellular organisms; Archaea; Nanobdellati; Candidatus Micrarchaeota; unclassified Candidatus Micrarchaeota	UNK	UNK	MPAPTAYHGYIDLKYEPTSNDLVTEFRVEPAKGVSFKTAAEAVAGESSIGTWTAIVGAPERIAKTLAPHIFYLNEKSRIAKIAYPSDLFEPGNIPQILSSVAGNVFGMKIVENLRLEDIDFPDSIINSFKGPALGIPGIRKLLSVKNQSLLGTKRPLIGTIVKPKLGLNEKEHANVAYEAWVNGLDLVKDDENLTSMKFNNFEKRVVLTLDAMDRAAAETGEKKLAVLNVTAEAGEMVRRAQFIKDHGGNTAMIDILTAGWAGLQTLRKANTGLIIHAHRAMHAAFTRNPRHGISMLAIAKCARLIGVDTLHIGAVYGKMEGGKSQALHLQQEIEERLVPEHKKCRVLAENWHKIKPVFAVASGGLHPGVLPKLVHTMGNDIIAQMGGGCHGHPRGTAAGARAIRQALDATLQQIPLKEYAKSHEELAQAIKKWG	435	0.175166
169	169	NRX_NYZ75117.1	NYZ75117.1	FALSE	neither	498	cellular organisms; Archaea; Nanobdellati; Candidatus Micrarchaeota; unclassified Candidatus Micrarchaeota	UNK	UNK	MGYASLDYVDLKYRPTEEDLVCEYYLEPGEGRTLANAAEALAAESSIGTWTHIATLKPGTARKLKPHIYEINARAKTVKIAYNADLFEAGSIPQIWSAIAGNVFGMKAADNLRLLDVELPSSILRAYKGPALGIPGIRKMLNVSKRPLIGTIVKPKVGLSAKEHAQVAYEAWAGGLDLVKDDENLTSMKYNKFEDRLAATLEAKDLAEQETGEKKIYVCNVTAETMEMLRRAQLIKDQGGNCAMIDIITAGWAAVQSLREANTGLILHGHRAMHAAITRNRRHGISMLVFAKFARLAGIDELHIGAIYGKMEGTKKEVLTMEHEIEDRIIKPDERTHVLAEKWLHIKPTFAIASGGLHPGVLDKLVHAMGNDCICQAGGGVHGHEKGTRVGATAMRQALEATMKNIPLTKYAQTHPELNQALRQWGTKPTGGE	433	0.243483
170	170	NRX_MEM0475432.1	MEM0475432.1	FALSE	neither	456	cellular organisms; Archaea; Nanobdellati; Candidatus Micrarchaeota; Candidatus Micrarchaeia; Candidatus Norongarragalinales; unclassified Candidatus Norongarragalinales	UNK	UNK	MVALSGYVKIGAKPSENDLIAEYYFEPARGVAPAYACEQLAAESSIGTWTAIATLKPQTARRLAPKIFYLKKKGNGFIARIAYPDELFEASSVPQLMSAIGGNVFGMRIVRTLRLNDFSLPRSLVKTFKGPQLGVSGVRKMLRIPKRPLCGTIIKPKVGLNEREHAAVAYECWVNGLDLVKDDENLTSMRFNNFEKRLTATLEAMDRAQSETNERKIYVCNVSAETKEMLRRAQLVHDQGGNCTMIDVLTCGWSALQTLRDANLRCAIHAHRAGHAAVTRNPRHGISMLAIAKLCRLIGVDSLHVGAIFGKMQSSASETLAITNEIQAAKVKANPAQSVLAQNWFGLASVFAVASGGLHPGVLDKVVAAMGNDVFLQAGGGVHGHPSGSAAGARATRQAVDAINDGISLREYALEHVELKCALEKWGTAYAKRSG	435	0.335689
171	171	WIN_VDD89094.1	VDD89094.1	TRUE	attempted	910	cellular organisms; Archaea; environmental samples	UNK	UNK	RCPNESGGMMAGYMDARYAPKEDDVVCTFRMKNARGVSTGYAVQQLVAESSIGTWTDIATMKPEIARKLGPKAFSLRGGVVKVAYPADDFEPGNASQIWSAVCGNIFGMKILDSLRVEDIELPKKLARSFKGPALGVPGIRRMLGVPKRPLVGTIVKPKVGLNEREHAHVAYEAWANGLDLVKDDENLCSMSFNRFEKRVVEVLKARERAERETGEKKLAVLNVSGPKMLQRAEFIREHGGNAAMVDIISCGWAGLQMLRNAETGLVMHGHRAGHAAFTRNREHGIAMMVVAKTARWCGIDTLHIGTADIGKMEGGSDEVVAVRGAIQRDEFGLKPVFAVASGGLHPALLPGVIERLGGDVVVQFGGGVHGHPRGTAAGARAVRQALDATVEGETLDAVAARHWELREALEKWRRNG	417	0.435989
172	172	WIN_VDD89094.1	VDD89094.1	TRUE	attempted	910	cellular organisms; Archaea; environmental samples	UNK	UNK	RCPNESGGMMAGYMDARYAPKEDDVVCTFRMKNARGVSTGYAVQQLVAESSIGTWTDIATMKPEIARKLGPKAFSLRGGVVKVAYPADDFEPGNASQIWSAVCGNIFGMKILDSLRVEDIELPKKLARSFKGPALGVPGIRRMLGVPKRPLVGTIVKPKVGLNEREHAHVAYEAWANGLDLVKDDENLCSMSFNRFEKRVVEVLKARERAERETGEKKLAVLNVSGPKMLQRAEFIREHGGNAAMVDIISCGWAGLQMLRNAETGLVMHGHRAGHAAFTRNREHGIAMMVVAKTARWCGIDTLHIGTADIGKMEGGSDEVVAVRGAIQRDEFGLKPVFAVASGGLHPALLPGVIERLGGDVVVQFGGGVHGHPRGTAAGARAVRQALDATVEGETLDAVAARHWELREALEKWRRNG	417	0.435989
173	173	NRX_HEV8290255.1	HEV8290255.1	FALSE	neither	549	cellular organisms; Archaea; Nanobdellati; Candidatus Micrarchaeota; Candidatus Micrarchaeia; Candidatus Norongarragalinales; unclassified Candidatus Norongarragalinales	UNK	UNK	MAGKLSVMFSGYSGYWDPKYKPTGDDLVCTFRITPAKGIKFRMAAESVAGESSVGTWTEVKTSTARIRNTLAPKVFWTDEKKGLAKVAYPSDLFEPGNAPQILSSIAGNIFSVKIIDGLRLEHFDLPKVIAQKFKGPAHGIPGIRKFFKQPKRPLCGTIVKPKLGLTAKEHAEVAYQCWTGGLDYVKDDENLTSQPFNKFEERVIRVLDMRDKAQEQTGEKKLAILNVTAPASEMMRRAQFVKDHGGELAMIDIITAGYGCLQELRNTGMILHGHRAMHAAFTRNPLHGVDFSAMAMLARFSGIDQLHVGSFNVGKMAEGGEGGDERSQKELERPLFGFKPAMTVCSGGLHPGMVQQLVAKAGMDIVIQGGGGVHGHPRGSHYGAMAMRQAVEGTAKGIPLAKYAQSHKELQEAIKQWGYTDVHGNTAYIA	431	0.49033
174	174	NRX_MEA3379108.1	MEA3379108.1	FALSE	neither	673	cellular organisms; Archaea; Nanobdellati; Nanobdellota; unclassified Nanoarchaeota	UNK	UNK	MHEYIDKGYIPKRSDVLAEFYVEPNRIKLEKAATHIAGESSIDTWSDIKTLSNSVIKKLAPHVYYVNEKTKTIKIAYPIQLFEKGNLCQIMSSIAGNVFGMKAINNLRLQDISFPKKIIKSFPGPRMGIKGLRKFLNVKKRPFVGTIVKPKLGLNHKQWAEVAYQAWSGGLDIVKDDENLTSMAFNKFKDRVSLVLKYLEKAERETGERKIYFPNVSAETFEMLRRMDYVRSLGGKAVMVDLLTVGWAGVHTLRKKSQGLAIHCHRAGHAALTRTTRHGMSMLLLAKLARMLGVDSLHTGTADVGKMEGGPEEVLDIEKEVENEIIKPNLNHHILKQKWYNTKPVLAVASGGLHPGGIPLVIKRMGKDIAMMFGGGVHAHQQGTKAGAISVRQALYAAMKKIPLEKYAQNHNELKFVVEKWGVPKG	426	0.29968
175	175	NRX_MDD5178190.1	MDD5178190.1	FALSE	neither	858	cellular organisms; Archaea; Nanobdellati; Nanobdellota; Candidatus Nanoarchaeia; unclassified Candidatus Nanoarchaeia	UNK	UNK	MRDYINLDYKPRRREVLACYHITGGKASIKEIANNLAGESSIDTWTDIKTLSPGIFKKLKPNVYYLKNNYVKIAYHPELFEKGNMSQILSSLAGNVFGLKMVGNLRLIDIKFPREIIKSFDGPRYGVEGIRKLTKVRDRPFVGAIIKPKLGLNAKQHAGVAYEAWVGGCDTVKDDENLTSMKFNKFKKRVDVTLKAREKAEKETGEVKLYMPNVTAETLEMLKRAEYVSNNGGNYVMIDVLTSGFAAVHTLRKNIRLPIHAHRAMHAALTKSERIGITMPMLSKIFRMIGVDTLHIGTAMVGKMGVSISETVYSEREIESRKTKKQDHLFEQEWYNTRRVLAVASGGLQPCSIGKVIDRMGKDVVCNFGGGIHAHPWGTRAGSTAVRQALDAYLNKVPLKEYAKTRNELAKAIETWGLV	419	0.326447
176	176	NRX_MBU1203590.1	MBU1203590.1	FALSE	neither	843	cellular organisms; Archaea; Nanobdellati; Nanobdellota; unclassified Nanoarchaeota	UNK	UNK	MKNYINLKYNPTKNDLIAEYYLEPNKISLPEAATNIAGESSIDSWSDLKTLSSRIVRQLRPNVFSINKKTKIIKIAYPQELFEQGNMPQILSSIAGNIFGIKLAKNLRLLDLSFPKKLASSFQGPYLGIQGIRNLTKVKNRFFIGTIIKPKLGLSPKQHADLAYKCWLNGLDVVKDDENLSSMQFNNFYERIKLTVQAKFKAEDKTGEKKLYMPNTTSESREMIKRAEYVKKQGNEFAMIDILTAGFSALQTLRESNLKLGIHAHRAMHAAFTKNPKHGISMRVIGEISRLIGVDTLHIGAFGKMTGTKNEILNTEIEIESDFIPAKADILEQDWHGKKPVLAVASGGLYPALLEKIYPKMGNNVLYQFGAGVHAHRHGTEAGARAVRQAAEAIMNHTPLKTHAKKHKELAVALHQWRG	419	0.353128
177	177	NRX_MCX6801670.1	MCX6801670.1	FALSE	neither	1081	cellular organisms; Archaea; Nanobdellati; Candidatus Iainarchaeota; Candidatus Iainarchaeum	UNK	UNK	MDSFIREKYKPAKSEITAHFRVKKSEKLSFRECLDSVARESSIGTWTELATLEKKIAKKLGPKIFGLDEGTGKASIAYPLDLFEKGNLPQFWSGICGNIYGMSDVQAIRLDDVDFPEEYVKSFKGPKYGIEGVRKTLKVKGRPLVGTIVKPKVGLDEKGHAKCAYNAWLGGCDIVKDDENLTSMKFNNFRKRVSLTLKMLEKAEKETGEKKAYMPNVTSETFEMLKRAKYVEECGGTYAMVDIISAGFSALQTLRNEDLDLILHAHRAGHAAFTRNKEHGISMLVLAKLARLAGVDQLHVGAVFGKMEGGESEVKQIVRAITEKGPLKSVFPVASGGLYPAKVPPLMNALGNDIIIQAGGGISGHPQGIIKGAIAMRQAVEGTLKGIPLEEYGLMHKELGIAMQKWGN	408	0.399788
178	178	NRX_MCD6478260.1	MCD6478260.1	FALSE	neither	994	cellular organisms; Archaea; Nanobdellati; Candidatus Iainarchaeota; Candidatus Iainarchaeum	UNK	UNK	MRYLLFGGGCVFIRKGYKPKSEVVASFYAEPARGKKFENVLEAIAKESSIGTWTSLRTMTASAKKLAPKIFYFSKKKHLAKIAYPQALFERASVVQMLSSLGGNIYGMKELRNLRWLDIELPERFCNAFKGPAFGIKGVRKYFGVKDRPLLGTIVKPKVGLTSKQHAKVAYNAWLGGCDIVKDDENLTDMRFNRFERRLRETLKMKRKAERITGETKAYMANISAPAGEMLKRAKLVRKLGGNYIMIDIIACGFSAVQYIRNQDLGMIIHAHRAGHAAFTRNPKHGISMLVVAKLARLAGVDQLHIGTVVGKMHGPKQEVLQIHKALSEPMGRLKGVVSVCSGGLHPGHVPALLKIFGKDIVIQAGGGIHGHKQGTFKGAVAMRQAIEACLEGIALSEYAKKHKELAMALKQWC	414	0.357683
179	179	WIN_VDD89161.1	VDD89161.1	TRUE	attempted	32	cellular organisms; Archaea; environmental samples	UNK	UNK	MGNASGDMPGRDDLHNRGAYALSMSKVHFLPELFHLLYVLRQIERLHIIPVLHLEGIPQEQFAQVECCGSSKSWSPEARLVETWNEPGMVKLRVAEEDGIYGYAVPERDSEILHLNPVVEKEFLSACIKKNRQSSNLSSASKHSNFGHSNTLNKYAKTIYIMSYVDLNYLPRNDLVCEFYLEPAKGLSIKEAAEHIAGESSVGTWTEVSTSTPRIRKMAAKVFSIKGNHVKIAYPQELFEPGNMPQIMSSIAGNIFGMKAVENLRLKDINFPKDIAKSFKGPEVGLDDLRKITGIKGRPILGTIYKPKLGLNPKEMEELAYKVYSAGLDYTKDDENLTSMGFNRFEDRVHRILGVADRIRSEQGRTVIYAANITAPAQEMLKRAQFVKDHGGKCIMIDIMTAGWSGLQYIREQNLGLIIHAHRAMHAAMTRNPKHGISMLAIAKAARLCGVTALHAGTVVGKMEGPKEEVIAIDNFLKSDFYGMKKVMPIASGGLHPRLVPDLLKILGNDLVITFGGGLWGHPGGPESGVRAIRQAAEAAVQRILLEEYAKTHTELAEALKQWN	564	0.238333
180	180	WIN_VDD89161.1	VDD89161.1	TRUE	attempted	32	cellular organisms; Archaea; environmental samples	UNK	UNK	MGNASGDMPGRDDLHNRGAYALSMSKVHFLPELFHLLYVLRQIERLHIIPVLHLEGIPQEQFAQVECCGSSKSWSPEARLVETWNEPGMVKLRVAEEDGIYGYAVPERDSEILHLNPVVEKEFLSACIKKNRQSSNLSSASKHSNFGHSNTLNKYAKTIYIMSYVDLNYLPRNDLVCEFYLEPAKGLSIKEAAEHIAGESSVGTWTEVSTSTPRIRKMAAKVFSIKGNHVKIAYPQELFEPGNMPQIMSSIAGNIFGMKAVENLRLKDINFPKDIAKSFKGPEVGLDDLRKITGIKGRPILGTIYKPKLGLNPKEMEELAYKVYSAGLDYTKDDENLTSMGFNRFEDRVHRILGVADRIRSEQGRTVIYAANITAPAQEMLKRAQFVKDHGGKCIMIDIMTAGWSGLQYIREQNLGLIIHAHRAMHAAMTRNPKHGISMLAIAKAARLCGVTALHAGTVVGKMEGPKEEVIAIDNFLKSDFYGMKKVMPIASGGLHPRLVPDLLKILGNDLVITFGGGLWGHPGGPESGVRAIRQAAEAAVQRILLEEYAKTHTELAEALKQWN	564	0.238333
181	181	NRX_MCX6776678.1	MCX6776678.1	FALSE	neither	1130	cellular organisms; Archaea; Nanobdellati; Candidatus Micrarchaeota; unclassified Candidatus Micrarchaeota	UNK	UNK	MGYIDLKYKPTENDVVCSFYLEPSLGVTLTKAAEEIAAESSIGTWTEVATMSDRVRKLGAKVFSIRNNIVKVAYPEELFEKGNLSQILSSVAGNIFGMKAIKNLRLLDIEFTKGLVRSFQGPELGLEDVRKITRVYDRPLLGTIFKPKLGLTPKEMEVQAHVIYSNGIDWAKDDENLASMKFNKFEERAQRMLGVVDRIYSEEGRRVIYAPNITGPLDKMLERAELVKELGGRCIMVDVLTVGWSALQYIRKQNFGRIVHGHRAMHAALTRNKKHGISMMVIAKCSRLVGVSALHTGTVFGKMEGGKEDVSKLNEFLKSDLYGMKRVMPIASGGLHPGLVPKLYNALGNDLIINFGGGLWGHPQSPAAGAKAIRQSLDAALKGISLAKYAESHEELRAALKKWA	404	0.237034
182	182	NRX_MEM5861070.1	MEM5861070.1	FALSE	neither	1067	cellular organisms; Archaea; Nanobdellati; Candidatus Aenigmatarchaeota; unclassified Candidatus Aenigmatarchaeota	UNK	UNK	MVKYLNLHYKPTEEDLICKFYVEPNNISLERCAEQVAAESSIGTWTEVKTMSNRIEKMRAKVFEINKKSRIVKIAYPIVLFERANISQIMSSIAGNIFGMKTIKNLRLLDVEIPKVMIKSFKGPAIGLDDIRRIMNIKDFPIIGTIFKPKLGLTPKEMAKLAYKIYSAGVDYTKDDENLASMEFNRFEERVIRILDVVDKIKREQGRQVIYAPNITSQADKMLERAEFVKKQGGKCIMVDIITCGWSSLQFIVEKTRKMKLIIHAHRAGHAMFTRNKKHGISMLVIAKFARLAGVSALHTGTVVGKMEGKKSEVVEINNFLRSSMQGIKKVMPIASGGLHPKLVPEIIKILGSDLIINFGGGLWGHPLGPEAGAKAIRQAIEATIKGIPLEEYAKSKKELKIALKTWK	408	0.214737
183	183	NRX_MCD6477136.1	MCD6477136.1	FALSE	neither	1057	cellular organisms; Archaea; Nanobdellati; Candidatus Aenigmatarchaeota; unclassified Candidatus Aenigmatarchaeota	UNK	UNK	MIYQKYINLKYKPTKNDLVCVFKITPAKGVSKKRAIGAVAAESSTGTWTSLLTMPEKRMLKLGAKVFEIKGNYAKIAYPIELFEVGNISQLLSSIAGNIFGMKEIQSLRLEDIIFPKKYVSKFKGPELGLKDLRKYTGIKNKPLTGSIFKPKLGLTPKEQAKNAYKIYSNGIVFTKDDENLSSMQFNKFKERVLKMLEIVDKIKDEYGRNVIYAPNITAPYQTMIKRAQFVKDHGGKCVMIDFLTVGWSAFKEFRNQNFKMFIHLHRASHASFTRNKDHGISMLVLSKLVRLIGCTTLHTGTIFGKMEGSKQEIIEIDKFLRSKWFGLKQVMPVASGGLHPGLVPKLVNILGNDLLINFGGGLWGHPMGAEAGAKAISQAVNATIKNISLKDYTKTHKELRVAIDKWGN	409	0.276968
184	184	NRX_OYT57613.1	OYT57613.1	FALSE	neither	1097	cellular organisms; Archaea; Nanobdellati; Candidatus Aenigmatarchaeota; unclassified Candidatus Aenigmatarchaeota	UNK	UNK	MDFITARYYFETASVSRERAVQQIAAESSIGTWTEIKTLTRKIQKKLSPKIMKISKKNKTVDIAYPSDLFEFGSVPQLMSSLGGNVFGMKLLKNLRLVDIQFPKSYIKSFKGPAFGIGGVRRLIKTKVRPHLGTIVKPKVGLNAKEWATVAYNAWKGGLDFVKDDENLTSMKFCKFEDRVINTLDMVDKIKEEEGRNVLYAANITAPMKTMIERADFVKEHGGKCIMVDILSAGWSALEEIRNQNYKMVIHAHRAGHATFTRNKKHGISMYVIAKLSRLIGVDQLHIGTAVGKMEGDKKEIVLIKNMIEYQHVKPSGYLEQQWFNIKPVFAVSSGGVYPSLVPQIVKILGNDIVIQAGGGVHGHPAGTEAGAKAMKQALIASMKKINLKKYAKAHKELKQALDKWG	406	0.399053
185	185	NRX_MBN2043039.1	MBN2043039.1	FALSE	neither	741	cellular organisms; Archaea; Nanobdellati; Candidatus Aenigmatarchaeota; unclassified Candidatus Aenigmatarchaeota	UNK	UNK	MDYVDLKYRPNRDEIIAEFRMDPNGVTFEKACSEIAAESSIGTWTKVSTMNPSIARKLKPHVFWINNKERTFKIAYPIGLFEYGNIPQLMSSIGGNIFGMKMLKSLRLEDIDFPESYIRGFRGPEFGIEGIRKRLKIWGRPLLGTIIKPKVGLTPRQMAKIAYDVASGGLDFVKDDENLTSMKYCRFEDRVPLILEALDKAEEETGRRIGYSPNITAPADVMEERAYYARKHGSKYIMVDVVTAGWSGLQYIRNLNMGMIIHAHRAGHAAFTKSPEHGISMLTIAKLCRLIGVDQIHVGTAHVGKMVGSIDETCEIEDEIEQKFITEKSGEHVLEQFWYKIRPTISVASGGLHPGGIPKLVERMGSNIVMQFGGGCHGHPGGSRKGAMAIRQAMEAVRDGITLQEKAKQHKELKQAIDKWGVA	423	0.331959
186	186	NRX_HII95196.1	HII95196.1	FALSE	neither	1023	cellular organisms; Archaea; Methanobacteriati; Methanobacteriota; Stenosarchaea group; Candidatus Methanofastidiosia; Candidatus Methanofastidiosales; Candidatus Methanofastidiosaceae; Candidatus Methanofastidiosum; unclassified Candidatus Methanofastidiosum	UNK	UNK	MDFVKLGEDVDKDNYLIADFYIETDDILKNAGELAKESSNGTWTPLKTAKGYTSNLSAFVFYAKELYEIEGNKAAYIKVAYPIELFEDNSVPQVLSDIAGNILGMKIIPKARLFDIEIPQRYIKTFKGPKFGIEGVRKYMRTDKTRRPHVGTIVKPKVGLNPEDTATISYESWYGGCDFVKDDENLTNQRFCPFEDRVIKVLDALDRAESETGEKKLYAPNITGVDMTERAQFVKDHGGACIMVDILVAGFSKVQEIRDQGFDMIIHGHRAMHAAITRYERHGISMPVLSLLSRLSGIDQMHIGTVVGKMEGELTEVLKNKEKIVSDLFGMNPCFPVNSGGLHPGHIPEIVQFMGDDTIIQAGGGIHGHPDGTIKGATAMRQAVDAVMEGVSLQEYAKTHKELKKALEKWQ	411	0.300563
187	187	WIN_MBN1785425.1	MBN1785425.1	TRUE	attempted	964	cellular organisms; Archaea; Methanobacteriati; Methanobacteriota; Stenosarchaea group; Candidatus Methanofastidiosia; unclassified Candidatus Methanofastidiosia	UNK	UNK	MVILLTKIRYQDKFIDMNANIDPDDNIICNFYIEADDVHKAANVAAGESSIGTWTEIHTMKKRIERLAAKVFYIDGNNIKIAYPTDMFVDNSIPQLLSDVAGNILGMKEVSNLRLNSIELPDRYVDTFKGPAFGMEGVRKLIGTDKGRRPHVGTIVKPKIGLDPKETAKVAYEAYYGGCDFVKDDENLTDQRFCPFEERIIKVLDSMDLAREETGERKAYAPNVTGPKMIEHSQFVKDHGGNCAMIDIIAAGYYALQELRDADLGLFLHGHRAMHAAITRNPLHGISMGVIALLSRLGGIDQLHIGTVIGKMEGGREEVLFNKSELERPLSSMKATFAVCSGGLHPGHVPKLLDILGNDIVIQAGGGIHGHPDGTIEGARALRQAVDAKMKGIDATEYAKDHPQLKKALELWGTT	415	0.275385
188	188	WIN_MBN1785425.1	MBN1785425.1	TRUE	attempted	964	cellular organisms; Archaea; Methanobacteriati; Methanobacteriota; Stenosarchaea group; Candidatus Methanofastidiosia; unclassified Candidatus Methanofastidiosia	UNK	UNK	MVILLTKIRYQDKFIDMNANIDPDDNIICNFYIEADDVHKAANVAAGESSIGTWTEIHTMKKRIERLAAKVFYIDGNNIKIAYPTDMFVDNSIPQLLSDVAGNILGMKEVSNLRLNSIELPDRYVDTFKGPAFGMEGVRKLIGTDKGRRPHVGTIVKPKIGLDPKETAKVAYEAYYGGCDFVKDDENLTDQRFCPFEERIIKVLDSMDLAREETGERKAYAPNVTGPKMIEHSQFVKDHGGNCAMIDIIAAGYYALQELRDADLGLFLHGHRAMHAAITRNPLHGISMGVIALLSRLGGIDQLHIGTVIGKMEGGREEVLFNKSELERPLSSMKATFAVCSGGLHPGHVPKLLDILGNDIVIQAGGGIHGHPDGTIEGARALRQAVDAKMKGIDATEYAKDHPQLKKALELWGTT	415	0.275385
189	189	NRX_MDP7282132.1	MDP7282132.1	FALSE	neither	1058	cellular organisms; Archaea; Nanobdellati; Candidatus Undinarchaeota; Candidatus Undinarchaeia; Candidatus Undinarchaeales; unclassified Candidatus Undinarchaeales	UNK	UNK	MAFSNTNYVKLNYKPKPSDVICDFTVSASNMREAAGHLAAESSTGTWTQLHSDQKSMYNLGARVFKIGKNTVKIAYPIDIFEAGSIPQFLSDAAGNIFGMKAIRALRLEDIHIPKAYAQTFKGPAFGMNGVRKIFRTDKTKRPHTGTIVKPKVGLNPKQTAQSAYEAWSGGLDFVKDDENLTDQKFCRFNDRIPLVLDACDRAQSETGEKKVYAPNITAVDMEERAQYVKDHGGKCIMIDILTVGYGALQRIRNQNCGMFIHAHRAMHAAITRYSKHGISMLALAKLARLSGVDQLHIGTGVGKMQGPSQEIQQIHKAMNEPLHGLKPVFSVCSGGLHPGMVPALVRLYGKDIVIQCGGGVHGHPGGTQVGGTALRQAVDAIMKKQTLKQYSKKHIELDTAIGKWGVVK	409	0.417948
190	190	NRX_HDJ50866.1	HDJ50866.1	FALSE	neither	637	cellular organisms; Archaea; Thermoproteati; Thermoproteota; Thermoprotei; unclassified Thermoprotei	UNK	UNK	MGEAYEGYVRLEAKIDPEEYIIARFYLESENVIRALNAIAGESSIGTWTEVKTYKPEIKRLGAIVYTYEKLNDMSAVADVAYPLNLFEPKNVPQLLSDVAGNIFGMKEVKNLRLIDIRFPEDYLKEFKGPRFGVDGIRKLIGTETSRRPHIGTIVKPKVGLGPKEFAKVAYEAWVGGVDFVKDDENLTSQKFCPFEDRVIYTLEAMDKAKEATGENKMYSPNITAPYDEMIRRAEFVKDHGGNIVMIDVITVGFSALQAFMDEDIGLPVHAHRAMHAAFTRNKKHGISMLVLAKILRLIGVDQLHIGAIVGKMEAEASEVILIRRSLQEDLDRSDDTLGQRWHHIKPVFAVASGGLHPGSVPAVIKYLGKDIVIQAGGGVHGHPKGTRAGAKAMRDALEASLKGIPLEEYPSEELQEAISLWGVRYE	427	0.358876
191	191	WIN_VVB56857.1	VVB56857.1	TRUE	attempted	703	cellular organisms; Archaea; environmental samples	UNK	UNK	MAYGGYGYIQPGFRPDPEDYLLAEFKVVPKAGRTLREAAEAVAAESSIGTWTSLSTMQHRVLSKLEARVYAMDKKTGLIRIAYPIELFEDDNSSQILSDIAGNIFGMKEVASIRLEDFDAPKKYLETFAGPAFGREGVRKIVGTATRGKRRPHLGTIVKPKVGLSPKEGAKVAYDSWAGGLDFVKDDENLTSHPFSRFEERLVRYLEAKDKAEEETGHKKIYAPNITAPADLMLKRAELVRSHGGNCMMIDVVTAGLSSVQFMRHQNMGLFIHAHRAMYAAYARNKAHGMSMRVLAKLCRLCGTDQLHIGAMLGKMEGAVADVMQIHNDINYDGKNNHWKNIKPVFSVCSGGLSPLQIPGLYKIIGDEAVYQCGGGVHGHPSGTRAGAIAMVQSLQAAQNGVSLESYAKFHPQLAQALAKWKKK	424	0.225415
192	192	WIN_VVB56857.1	VVB56857.1	TRUE	attempted	703	cellular organisms; Archaea; environmental samples	UNK	UNK	MAYGGYGYIQPGFRPDPEDYLLAEFKVVPKAGRTLREAAEAVAAESSIGTWTSLSTMQHRVLSKLEARVYAMDKKTGLIRIAYPIELFEDDNSSQILSDIAGNIFGMKEVASIRLEDFDAPKKYLETFAGPAFGREGVRKIVGTATRGKRRPHLGTIVKPKVGLSPKEGAKVAYDSWAGGLDFVKDDENLTSHPFSRFEERLVRYLEAKDKAEEETGHKKIYAPNITAPADLMLKRAELVRSHGGNCMMIDVVTAGLSSVQFMRHQNMGLFIHAHRAMYAAYARNKAHGMSMRVLAKLCRLCGTDQLHIGAMLGKMEGAVADVMQIHNDINYDGKNNHWKNIKPVFSVCSGGLSPLQIPGLYKIIGDEAVYQCGGGVHGHPSGTRAGAIAMVQSLQAAQNGVSLESYAKFHPQLAQALAKWKKK	424	0.225415
193	193	NRX_MFA5108266.1	MFA5108266.1	FALSE	neither	886	cellular organisms; Archaea; Nanobdellati; Candidatus Micrarchaeota; Candidatus Micrarchaeia; unclassified Candidatus Micrarchaeia	UNK	UNK	MSYGGYSDYVNESFRPDKESNLIATFKILPAKGISLSQAAQATAAESSIGTWTKLSTMRTHVLKKLQAKAFHLNRKSREVKIAYPIDLFEPENIPQILSDIAGNIYGMKEIDALRLEDFFIPNKYINTFAGPKYGVEGVRKIVGTSKSRRPHIGTIVKPKVGLTPSEGAKVAHDSWAGGLDLVKDDENLTSHPFSKFETRLAKMLEAKDKAQQETGEKKIYCPNITAPAHTMLKRAELAQSMGSNCVMIDILTAGYSSVQFIRHQNFKMLIHAHRAMHAAISRNKEHGCSMLVLAKLARLAGVDQLHIGAVFGKMEGSQAEVLQIHNSINEKYGRLNPVFSVASGGLSPLEIPNVINAFGNDVIIQAGGGVHGHPNGTYAGAKAFVQAEQAALKNIPLSTYAKTHSELAAAIEKWGKK	418	0.246394
194	194	NRX_OIO21121.1	OIO21121.1	FALSE	neither	845	cellular organisms; Archaea; Nanobdellati; Candidatus Micrarchaeota; unclassified Candidatus Micrarchaeota	UNK	UNK	MAYGGYSKYVDLRMRVEPEKYLTAVFYVEPAKGKSLVQAAEAVAAESSIGTWVKLSTMQDRVLQKLQAKVFEINRNGIIKIAYPLEIFENGNAPQLLSDIAGNIFGMKEVENIRLLDFEAPKKYVQSFPGPAFGVEGIRKIAGTLKERRPHIGTIVKPKVGLTPKENAAVAYEAWMGGCDFVKDDENLTSHSFSPFEERVVRVLEAADKAEAETGAKKMYAPNITASADVMLKRAEFVKAQGGNCIMVDVITAGFAGVQFIRGRNLGMCIHAHRAMHAAFGRNKRHGIAMKVIAKISRMCGTDQLHIGGIVGKMEGDEKEVREISREMRKLGGCWRKMKPVFSVCSGGLSPLSIPFLYKTLGRDIIIQAGGGVHGHPDGTRAGAIAMRQALDASMRGVSLKEYAKGHEELRKAVEKFGK	419	0.208661
195	195	NRX_MCX6777896.1	MCX6777896.1	FALSE	neither	802	cellular organisms; Archaea; Nanobdellati; Candidatus Micrarchaeota; unclassified Candidatus Micrarchaeota	UNK	UNK	MDFVDLRYKPEKNGDVVTTVYVESKDLKKAANEIAAESSVGTWTKISTMKERVMRNLAARVFSIRKEGGGAVMKIAYPVELFEDGNVPQILSDIAGNIFGMKGVDNLRLLDFEIPDKYARSFKGPEFGMEGVRRIMGTSKNRRPHIGTIVKPKVGLNPKETAKVAYDAWAGGIDFVKDDENLTSQTFCKFEERIARVLEAKEKAESETGKKKMYAANITASSEVMLGRAEFVKAHGGNCIMVDIITAGFSGLQFIRNQKLGMVIHGHRAMYAAFARNKRHGIAMLPLAKLARMAGVDQLHIGAVVGKMEGGRGEVLGIHKTINGKWAGLKPVFSVCSGGLAPENVPDLVRIFGNDIVIQAGGGVHGHPNGTRAGATALLQAVEAAVRGIPLDKYAKTHEELRLSPAKWSLGKQYSHRTKIV	421	0.226628
196	196	NRX_MFA5106448.1	MFA5106448.1	FALSE	neither	792	cellular organisms; Archaea; Nanobdellati; Candidatus Micrarchaeota; Candidatus Micrarchaeia; unclassified Candidatus Micrarchaeia	UNK	UNK	MAYSVADYMGMGSRPDPETHVNVLFRVEAPDFRRAAGELAAESSVGTWTEVAMMSERILKKLAAKVYWMDKGKKLVRVSYPIDMFEDGNMPQILSDIAGNIYGMKVLDRLRLIDIDFPKAVTKTFPGPQIGLEGIRKIIGTGKSRRPHCGTIVKPKIGLGPKEHAKVAYQAWSGGLDLVKDDENLSSQRFNPFEDRIVATLELKDRAESETGEKKIYAPNITARSDIMLERADFVKEHGGNCIMVDVVTAGFAGLQHVRAQNYGMALHAHRAMYAAFARDETHGFSMLALAKCLRLAGVDQLHIGAIVGKMEGSAEDVLQTHRAIQGDMHGLKPVMSACSGGMSPMEVPALLKIIGNDIIIQAGGGVHGHPDGTVAGAKALRQSIEAALGGKTLQQYAKTHPELARAIEKWGYRMKKNSPL	421	0.346353
197	197	NRX_MDD5317453.1	MDD5317453.1	FALSE	neither	866	cellular organisms; Archaea; Nanobdellati; Candidatus Iainarchaeota; Candidatus Iainarchaeum; unclassified Candidatus Iainarchaeum	UNK	UNK	MRDVYKGYVTGEKPNPDTHVIASFRFHARDAANAAQAIAAESSVGTWTELSTMKPRIRKRLAAKVFRLDAKNGAAEIAYPLALFEPGNAPQLLSDVAGNVFGMRELDSLRLEDLQVPKAYAKSFKGPAVGLEGVRKMLGTGKSRRPHFGTIVKPKVGLTPKENAEVGFESFVGGMDFLKDDENLSSQSFSPFEERVVRMLESVDRAESETGERKMYAPNVTAETGEMVRRAEFVKSQGGTCIMVDIVTAGFSGLQSVRNAGLKLPIHAHRAMYAAFARNPDHGISMMVLARLARMVGVDQLHTGAIVGKMEGSKHEVLGLNAWLRDKWHSFRPVFPVASGGIDPLRVPSLLAIAGTELVINAGGGIHGHPDGTRAGAMAFRQAYDAWRMGIPLEEYAKGHKELAAAFRKWGGRRIGVTE	419	0.384873
198	198	WIN_Candidatus_Helarchaeota_archaeon_strain_CR_Bin_143	Candidatus_Helarchaeota_archaeon_strain_CR_Bin_143	TRUE	neither	1104	None	UNK	UNK	MMKSIYLSLGEEIDPEKYLICKFFFESQLPDNEAAESIAAESSIGTWTDVKTMKDEIKNRLAAKVFKIQNNIMHIAYPLEMFESSIPQLLADIAGNIFGIKFVDNLRLLEVKYPSKYIKSFKGPRFGIEGVRKLLKIKERPLVGTIIKPKIGLSADDHARVAYEAWVGGCDFVKDDENLTNQSFNPFKKRVEKTLKSLDGAETKTGEKKNYAPNISAPYNEMIERAEFVKDNGGKCIMIDILTCGFSALQSIGEENFGMIIHGHRTMHGAITRNEKHGIHMNVLAQLSRFCGIDQLHIGTIVGKMSGDREEVLKNVEACIYECGLKSSFPVCSGGLYAGHIPALMEILGKNIIIQAGGGVHGHSKGTSAGATSMRQAVDAVMDGIPIEEFIKTHEELKLALEKWKR	406	0.185813
199	199	WIN_Candidatus_Lokiarchaeota_archaeon_strain_SZ_4_bin10.384	Candidatus_Lokiarchaeota_archaeon_strain_SZ_4_bin10.384	TRUE	neither	1122	None	UNK	UNK	MSFYLALGENIKADDGYIIVRMKVKTSLVMEECAKRIAAESSIGTWTDLSTMKPEIRRLAGKIFNIKDNLIDIAYPIEMFEINIPQILADIAGNIFSVKDADELRLEDVQFPRKFLKNFKGPKFGIEGVRAFLKIKERPLIGTIIKPKIGLPPKEHARVAFEAWIGGVDFVKDDENLSGQSFNPFKERVIETLQALDKAETETGNKKNYAPNISAAYNKMIERAEIVKDYDGKCVMLDVITCGYSAVQSFNTEKIADNLIKHGHRAMHAAMTRYPNHGIHMSILTFMARMCGLDQFHVGTVVGKMEGDEEEVKKNINACIVNCGLKPMLPVNSGGLHPRHVPALMKLFGKDIVIQAGGGIHGHPKGTTAGATAMRQAVDATMQNIPLKNYAESHLELFEAIKKWN	405	0.306988
200	200	NRX_MDD3264025.1	MDD3264025.1	FALSE	neither	839	cellular organisms; Archaea; Nanobdellati; Nanobdellota; Candidatus Nanoarchaeia; unclassified Candidatus Nanoarchaeia	UNK	UNK	MNKYVDLKYKPKEDELIAKYFVEPINGKSLEEIANHIAGESSIDTWSSITTLSESMRKRLMPHVYKIDDKKKIIEIAYNSELFEEGNMSQILSAIAGNIYGMSLVKNLRLLDFILPENMVKSFQGPQFGIKGVRKILNVYDRPLVGTIVKPKVGLNVKEHTDVGYKSWIGGCDAVKDDENLTSMKFNKFEERIPSMLNAMDKAINETGEKKVYFPNITGPYDKMVERYDCVVESGGNYIMYDILTAGFGALQGIRKMSKLPIHGHRAMHGALTRNKKMGMSMLALAKISRLLGIDTLHIGAIFGKMEGSESEIVEIENEIESETKRASRIALKQPWYRMKKTMAVASGGVYPGVVPKIINSMGNDIVIQAGGGISAHKNGIVDGSKAMRQAIEASMQNISLNDYAKKHKELKIALEQWGE	420	0.400374
201	201	NRX_RLG17436.1	RLG17436.1	FALSE	neither	1055	cellular organisms; Archaea; Nanobdellati; Nanobdellota; unclassified Nanoarchaeota	UNK	UNK	MGRFVDLDYEPKENDLIVKFYLEARDLEKAVDAVCEESSIGTWTKVTTMNERIWEMRARAFKIEKLSENSAIIEVAYPSILFERGNMAQILSSIAGNIFGMKILDNLRLLEVNLPRDLLKSFKGPKFGIQGVREILKIYDRPLLGSIVKPKIGLSSDEHARAAYEAWVGGVDIVKDDENLTNQDFNKFEERVVKTLRMLEKAEEETGERKAYLPNVTAETKEMLRRARFVKDQNGTYVMVDIITCGASAVQTLREENEDLGLVIHAHRAGHAALDRNEKHGISMKAIAQIFRAIGVDQLHVGTVVGKMVSPKEEVLGTVEALIKSGVHKPVFPVASGGLHPGLVPDLVKIFGKDVIIQAGGGIWGHPMGGKAGAREMRKAIEATLSGKSLEEAAKESKELEVALEKWKS	409	0.354285
202	202	NRX_WP_292460888.1	WP_292460888.1	FALSE	neither	290	cellular organisms; Archaea; Methanobacteriati; Methanobacteriota; Methanomada group; Methanococci; Methanococcales; Methanococcaceae; Methanothermococcus; unclassified Methanothermococcus	UNK	UNK	MRDKYNKYEYYNNRYKLKKGDNMDYLEVGYEPKDNELLSCMIVKAENLEKAANDIAGESSIGTWTELKTMKSEVYEKLRPKVYEIKEIGSEGNNKIGLVKIAYPLDDFEPNNMPGTLAGIAGNIFGMKYLKGLRILDFRFPKEFIDCYSGPKYGIKGIRNLLNVKERPLVGTIVKPKVGLNSEEHAKVAYNSWVGGCDIVKDDENLVSQDFNKFEDRLYKVLEYRDKAESETGEKKIYMPNITAPYREMVRRAELVEDAKCEYAMIDVVVLGFSAVQQIREEGFDFVIHAHRAMHAAITRSKEWGISMLALAKIYRLLGVDQLHIGTVVGKMEGVKEEVCSIRDEIVLEDVEKDDKYKFFDQKWYGLNNVFPVSSGGVYPKLVPEIVNIFGKDVIIQAGGGIHGHPDGTVAGARAMRASIEAAAEGIPLSEKAEEVPELKKALEYWK	447	0.261569
203	203	WIN_NPA75613.1	NPA75613.1	TRUE	successful	765	cellular organisms; Archaea; Methanobacteriati; Methanobacteriota; unclassified Methanobacteriota	UNK	UNK	MTYIELNYEPKESDFLVWFYAEPPAGKDMRYVADRIAEESSIGTWTDLKTLLPEIWEKLRARVYEIDEKNRYVKIAYPLHLFEVENMPAILASVAGNVFGMKSVENLRVLDFRFPKELIERYEGPQYGVDGVRKMTGVSDRPFLGTIIKPKIGLPAKMHADVAYEAWVGGLDIVKDDENLASQDFNRFEDRLSLTLEKKDLAEEETGEKKIYLVNITAPYAEMIRRAELVEDIGNEFVMVDVVIAGFSAVQSYRQEGFPMAIHAHRAMHAAITRNPRHGMTMLSLAKVYRLMGVDNLHIGTAVGKMEGSAEEISGIREEIQLEDVPEKEGRFEQKWYGMKPVLAVASGGLHPGHVPAVVDILGRDIVIQAGGGVHGHPDGTRAGAKAMRQALEATMQGIGLEEYAKEHTELRKALEKFTHKS	422	0.262675
204	204	WIN_NPA75613.1	NPA75613.1	TRUE	successful	765	cellular organisms; Archaea; Methanobacteriati; Methanobacteriota; unclassified Methanobacteriota	UNK	UNK	MTYIELNYEPKESDFLVWFYAEPPAGKDMRYVADRIAEESSIGTWTDLKTLLPEIWEKLRARVYEIDEKNRYVKIAYPLHLFEVENMPAILASVAGNVFGMKSVENLRVLDFRFPKELIERYEGPQYGVDGVRKMTGVSDRPFLGTIIKPKIGLPAKMHADVAYEAWVGGLDIVKDDENLASQDFNRFEDRLSLTLEKKDLAEEETGEKKIYLVNITAPYAEMIRRAELVEDIGNEFVMVDVVIAGFSAVQSYRQEGFPMAIHAHRAMHAAITRNPRHGMTMLSLAKVYRLMGVDNLHIGTAVGKMEGSAEEISGIREEIQLEDVPEKEGRFEQKWYGMKPVLAVASGGLHPGHVPAVVDILGRDIVIQAGGGVHGHPDGTRAGAKAMRQALEATMQGIGLEEYAKEHTELRKALEKFTHKS	422	0.262675
205	205	WIN_HID08694.1	HID08694.1	TRUE	attempted	938	cellular organisms; Archaea; Nanobdellati; Candidatus Micrarchaeota; unclassified Candidatus Micrarchaeota	UNK	UNK	MGGEYDYIDPGYQPRESDVIVEFYVEPADGESFESAANKVAVESSIGTWTDIKTMLPEVYERLRPHVFEMDEKTGTVKIAYPSALFERGNMPGILASIAGNVFGMKAVKNLRLNWIDWPEDVVREYKGPLYGIDGVREILGVRDRPLLGTIVKPKVGLPPDIWAEVAYNAWRGGLDIVKDDENLVGQDFCRFEDRLFRVLEKKDLAEEETGERKGYMVNITAPWDEMIRRAELVEEAGNEYIMMDVVIVGFSAVQAFREYGFEFIIHAHRAMHGAITRNKKHGISMAALSRIYRMLGADQLHVGTVVGKMVEGKEEVLANVRAVREPFYHVKPTFPVASGGLHPGLVPDIVEIFGRDVIIQAGGGVHGHPDGTEAGARAMRQAVAAVLEGVTLEEYAEDHPELKKALEKWGRMRTK	416	0.270058
206	206	WIN_HID08694.1	HID08694.1	TRUE	attempted	938	cellular organisms; Archaea; Nanobdellati; Candidatus Micrarchaeota; unclassified Candidatus Micrarchaeota	UNK	UNK	MGGEYDYIDPGYQPRESDVIVEFYVEPADGESFESAANKVAVESSIGTWTDIKTMLPEVYERLRPHVFEMDEKTGTVKIAYPSALFERGNMPGILASIAGNVFGMKAVKNLRLNWIDWPEDVVREYKGPLYGIDGVREILGVRDRPLLGTIVKPKVGLPPDIWAEVAYNAWRGGLDIVKDDENLVGQDFCRFEDRLFRVLEKKDLAEEETGERKGYMVNITAPWDEMIRRAELVEEAGNEYIMMDVVIVGFSAVQAFREYGFEFIIHAHRAMHGAITRNKKHGISMAALSRIYRMLGADQLHVGTVVGKMVEGKEEVLANVRAVREPFYHVKPTFPVASGGLHPGLVPDIVEIFGRDVIIQAGGGVHGHPDGTEAGARAMRQAVAAVLEGVTLEEYAEDHPELKKALEKWGRMRTK	416	0.270058
207	207	WIN_RKZ25299.1	RKZ25299.1	TRUE	attempted	1145	cellular organisms; Bacteria; unclassified Bacteria	I	I	MGYVELAYTPGEDDLICTFRVKTHDLRRAAEAVAAESSIGTWTDVMTMKEEIRERLRARVFEIRDDVIKVAYPGELFEKGNIPQILSSIAGNIFGMREVEGLRLEDVEIPHSIALSFFGPAFGIDGVREKLKIEERPLVGTIVKPKVGLSPEEHAEVVYRALRGGCDLVKDDENLTSQDFNPFEKRLKLSLDAVKRAEDETGEEKGYLPNITAETQEMLRRAELVKELGGKFIMVDVVTCGFSGLQTLRKHDFGMIIHAHRAMHAAFTRKKDHGISMLVLAKFLRMCGVDQLHIGTVVGKMEGEKEDILRIRDAITGEFYGIKPVFPVASGGLHPGHIPALYSIFGKDVILQFGGGIHGHPDGTEEGARAVREALSMVLEGKSLDNPPPALKKAIEKWGISETL	404	0.25293
208	208	WIN_RKZ25299.1	RKZ25299.1	TRUE	attempted	1145	cellular organisms; Bacteria; unclassified Bacteria	I	I	MGYVELAYTPGEDDLICTFRVKTHDLRRAAEAVAAESSIGTWTDVMTMKEEIRERLRARVFEIRDDVIKVAYPGELFEKGNIPQILSSIAGNIFGMREVEGLRLEDVEIPHSIALSFFGPAFGIDGVREKLKIEERPLVGTIVKPKVGLSPEEHAEVVYRALRGGCDLVKDDENLTSQDFNPFEKRLKLSLDAVKRAEDETGEEKGYLPNITAETQEMLRRAELVKELGGKFIMVDVVTCGFSGLQTLRKHDFGMIIHAHRAMHAAFTRKKDHGISMLVLAKFLRMCGVDQLHIGTVVGKMEGEKEDILRIRDAITGEFYGIKPVFPVASGGLHPGHIPALYSIFGKDVILQFGGGIHGHPDGTEEGARAVREALSMVLEGKSLDNPPPALKKAIEKWGISETL	404	0.25293
209	209	WIN_RLG20628.1	RLG20628.1	TRUE	attempted	972	cellular organisms; Archaea; Nanobdellati; Candidatus Micrarchaeota; unclassified Candidatus Micrarchaeota	UNK	UNK	MDYVDFSYKPKKTDLVCLFKYKTKKSRKEAAKNIALESSTGTWTDVKTKNTRAERIKARVFKIKGDYSWIAYPYDLFEASNIPQIFSSIAGNILGMKVVESIRLEDVKFSSKIVKRYQGPRYGIEGVRKKLGVGKRPILGTIVKPKLGLSSKEHAKVVYEALLGGCDIVKDDENLTNQSFNKFSNRLTLSLEAVEKAEEETGEKKAYLPNISAETELMLERMDEVKSMGGKYVMVDIITVGWAALQTVRKHSSLIIHAHRAMHAAMTRNENHGISMLVLAKAARLIGVDQIHIGTVFGKLEGKRSEVVRIKEGITGKTDGRNEMKMSWGKIKPVFPVSSGGVHPVLVPKLMKMLGKDIVIQAGGGIHGHPDGTVSGARAMRQAINAAMEGKDLRDYAKSHEELRKAIRKWSSVKW	415	0.459257
210	210	WIN_RLG20628.1	RLG20628.1	TRUE	attempted	972	cellular organisms; Archaea; Nanobdellati; Candidatus Micrarchaeota; unclassified Candidatus Micrarchaeota	UNK	UNK	MDYVDFSYKPKKTDLVCLFKYKTKKSRKEAAKNIALESSTGTWTDVKTKNTRAERIKARVFKIKGDYSWIAYPYDLFEASNIPQIFSSIAGNILGMKVVESIRLEDVKFSSKIVKRYQGPRYGIEGVRKKLGVGKRPILGTIVKPKLGLSSKEHAKVVYEALLGGCDIVKDDENLTNQSFNKFSNRLTLSLEAVEKAEEETGEKKAYLPNISAETELMLERMDEVKSMGGKYVMVDIITVGWAALQTVRKHSSLIIHAHRAMHAAMTRNENHGISMLVLAKAARLIGVDQIHIGTVFGKLEGKRSEVVRIKEGITGKTDGRNEMKMSWGKIKPVFPVSSGGVHPVLVPKLMKMLGKDIVIQAGGGIHGHPDGTVSGARAMRQAINAAMEGKDLRDYAKSHEELRKAIRKWSSVKW	415	0.459257
211	211	NRX_MEW6757673.1	MEW6757673.1	FALSE	neither	712	cellular organisms; Bacteria; Pseudomonadati; Acidobacteriota; unclassified Acidobacteriota	I	I	MSCEHPYLDLGASPREDDLLCLFDVVPAGGISMEKACNALAAESSIGTWTDVGTLSPELRERLRARVLSIEGSRACVAYGAALFEPGNMAQVYSSVAGNIFGMKDVKRLRVAAISFPKALTGSFPGPGMGIRGIREALRVPDRPLVGTIVKPKIGLSPKEQAQVVFEAMASGCDVVKDDENLTSQAFCPFEERLRACLDAARHAEDVTGQAKAYIPNVTASTEVMLKRAGQVSHLGGKVAMVDLVTAGWAGVQSLRGVGFPLILHGHRAMHAAFTRLSDHGIAMAVLSRSARLAGIDQLHVGTAVGKMAGGREEVLASIRALTSAGMDAGPDTVPQDWAGVADCMPIASGGLHPGHIPEVLAIFGRDVILQFGGGIHGHPGGTAAGTRAVRQALDASLLGFSLEEAAGSAPELRAALDAWKGGA	424	0.297746
212	212	NRX_MEJ2367243.1	MEJ2367243.1	FALSE	neither	753	cellular organisms; Bacteria; Acidobacteriota; unclassified Acidobacteriota	I	I	MGPEAYLDLGGEIQEDDLVCRFRLRPARDAAVEASAGAVAAESSIGTWTDVKTLSAEMRSRLRARVVSIEGDLATIAYPDILFEKGNMAQVYSGIAGNIFGMKGIERLRLESVRFPLRYLQSFPGPQRGVAGIRETLGIYGRPLVGTIVKPKLGLDPKAHAQVVYDAMEAGCDVVKDDENLTSQPFSPFSERLAACLDARKRAEDKTGEAKGYIPNVTAPAQVMLRRAAEAARLGARFVMVDFITAGWSGVQSLRDAGLGMVLHGHRAMHAAVTRIPDHGIAMCVLAASARAVGIDQLHVGTAVGKMAGGEADVVKSVDALRGETTEQGSSFPAQDWTGFKRTMPIASGGLHPGHVPALYRIFGKEVILQFGGGIHGHPDGTAAGARAVRQSLQAALEGMDLSEFRKGAPALDRALKQWEPQR	423	0.265395
213	213	WIN_NMB99940.1	NMB99940.1	TRUE	attempted	789	cellular organisms; Bacteria; Pseudomonadati; Acidobacteriota; Thermoanaerobaculia; Thermoanaerobaculales; Thermoanaerobaculaceae; unclassified Thermoanaerobaculaceae	I	I	MAEKYFYLELGKEPKDSDFVALFKIEPVEGKSVEEAANSVAAESSIGTWTEVATMSESFRETFKARVTRIEGNYVEIAYPSILFEKGNMSQIYSSVAGNIFGMKDVKNLRLESLKTPKDFVESFDGPKYGIDGIREKLKIKKRPIVGTIVKPKIGLDPESQSQVMYEAMVGGVDVVKDDENLTSQEFCPFEERLKKCLEKRKKAEDETGEGKGYIPNITAPLDIMLKRAELVEKMGGIFAMVDIITVGWSALQSLRKESFNLVLHGHRAMHGAFTRNKLHGISMEVIARSARLVGIDQLHIGTAVGKMEGKRDEVEKCADALRLKEEGEGRLRQNWFSVKRAMPIASGGLHPGHIPALYEIFGDDCIFQFGGGIHGHPEGTKSGAKAVRDSLNASLRHISLSSAAEDSRELKMALEKWGSV	421	0.293466
214	214	WIN_NMB99940.1	NMB99940.1	TRUE	attempted	789	cellular organisms; Bacteria; Pseudomonadati; Acidobacteriota; Thermoanaerobaculia; Thermoanaerobaculales; Thermoanaerobaculaceae; unclassified Thermoanaerobaculaceae	I	I	MAEKYFYLELGKEPKDSDFVALFKIEPVEGKSVEEAANSVAAESSIGTWTEVATMSESFRETFKARVTRIEGNYVEIAYPSILFEKGNMSQIYSSVAGNIFGMKDVKNLRLESLKTPKDFVESFDGPKYGIDGIREKLKIKKRPIVGTIVKPKIGLDPESQSQVMYEAMVGGVDVVKDDENLTSQEFCPFEERLKKCLEKRKKAEDETGEGKGYIPNITAPLDIMLKRAELVEKMGGIFAMVDIITVGWSALQSLRKESFNLVLHGHRAMHGAFTRNKLHGISMEVIARSARLVGIDQLHIGTAVGKMEGKRDEVEKCADALRLKEEGEGRLRQNWFSVKRAMPIASGGLHPGHIPALYEIFGDDCIFQFGGGIHGHPEGTKSGAKAVRDSLNASLRHISLSSAAEDSRELKMALEKWGSV	421	0.293466
215	215	WIN_WP_108308545.1	WP_108308545.1	TRUE	successful	577	cellular organisms; Bacteria; Pseudomonadati; Thermodesulfobiota; Thermodesulfobiia; Thermodesulfobiales; Thermodesulfobiaceae; Thermodesulfobium	I	I	MSNKLNIKYTNFLDFDYVPKKNDVLAAFYVEPAPGTDIKEAAGAVASESSIGTWTDLATMKQSIWDELRARVYSIEGDVVRIAYPDVLFEAANLPQFLSSIAGNVFGMKAVENLRLLDIVLTQKFLDELNGPAFGVEGVREVLNVKDRPLVGTIVKPKLGLDPKEQAKVVYESLVGGLDLVKDDENLTHQDFSNFDERVKYSLDAVRRAEKETGEKKAYLPNVTAPTEEMLRRATLVKQEGGKYAMVDVITTGFAGVQSLRNANTGLILHAHRAMYASFARSKKHGIHMLVLSKLLRFAGVDQLHIGTVVGKMEGDRDDVLVCHEALGSSSEMKVKTYLPHQEWGNMKSVFSVASGGLHPGHTADLYKIFGKNAIFQYGGGVHGHPEGTRMGARAVRDAVECAVKGITLKEGAKSSKALEIALSKWGGA	429	0.356519
216	216	WIN_WP_108308545.1	WP_108308545.1	TRUE	successful	577	cellular organisms; Bacteria; Pseudomonadati; Thermodesulfobiota; Thermodesulfobiia; Thermodesulfobiales; Thermodesulfobiaceae; Thermodesulfobium	I	I	MSNKLNIKYTNFLDFDYVPKKNDVLAAFYVEPAPGTDIKEAAGAVASESSIGTWTDLATMKQSIWDELRARVYSIEGDVVRIAYPDVLFEAANLPQFLSSIAGNVFGMKAVENLRLLDIVLTQKFLDELNGPAFGVEGVREVLNVKDRPLVGTIVKPKLGLDPKEQAKVVYESLVGGLDLVKDDENLTHQDFSNFDERVKYSLDAVRRAEKETGEKKAYLPNVTAPTEEMLRRATLVKQEGGKYAMVDVITTGFAGVQSLRNANTGLILHAHRAMYASFARSKKHGIHMLVLSKLLRFAGVDQLHIGTVVGKMEGDRDDVLVCHEALGSSSEMKVKTYLPHQEWGNMKSVFSVASGGLHPGHTADLYKIFGKNAIFQYGGGVHGHPEGTRMGARAVRDAVECAVKGITLKEGAKSSKALEIALSKWGGA	429	0.356519
217	217	WIN_MBN2378664.1	MBN2378664.1	TRUE	attempted	798	cellular organisms; Bacteria; Bacteria incertae sedis; Bacteria candidate phyla; candidate division WOR-3	I	I	MEYIDTGYVPSDNDLLTIFRIKPAGEKKFRDVAEALAGESSIGTWTDLSTMLPEVRDKLRPHVYRIDEPYCWIAYPSELFEPGSVPQILSSIAGNIYGMKAVDRLRLEDFRLPGRLVEGFPGPRLGRDGVRDKMGITGRPLIGTIVKPKVGLSSEQFAEVLYEAMAGGCDIVKDDENLTDQSFNRFEKRLELSLKAAERAEAETGEHKGYMPNVTAPGDELLRRLELVKKAGSRYVMIDVVTTGFSGVQMLRNHSDGLAIHAHRAMYAAFTRVPDHGMSTLAFSKFCRLAGVDQLHVGTIVGKMEGDKEEILRMHDEMHGTVAEPEGRLLGQDWGTLKPVLSVASGGVHPFLIEAIVGHFGKDLAIMLGGGIHGHPEGTRSGARTARKVLDAVIRGESVEELAEKDGDVGKAYELWGKKKW	421	0.47665
218	218	WIN_MBN2378664.1	MBN2378664.1	TRUE	attempted	798	cellular organisms; Bacteria; Bacteria incertae sedis; Bacteria candidate phyla; candidate division WOR-3	I	I	MEYIDTGYVPSDNDLLTIFRIKPAGEKKFRDVAEALAGESSIGTWTDLSTMLPEVRDKLRPHVYRIDEPYCWIAYPSELFEPGSVPQILSSIAGNIYGMKAVDRLRLEDFRLPGRLVEGFPGPRLGRDGVRDKMGITGRPLIGTIVKPKVGLSSEQFAEVLYEAMAGGCDIVKDDENLTDQSFNRFEKRLELSLKAAERAEAETGEHKGYMPNVTAPGDELLRRLELVKKAGSRYVMIDVVTTGFSGVQMLRNHSDGLAIHAHRAMYAAFTRVPDHGMSTLAFSKFCRLAGVDQLHVGTIVGKMEGDKEEILRMHDEMHGTVAEPEGRLLGQDWGTLKPVLSVASGGVHPFLIEAIVGHFGKDLAIMLGGGIHGHPEGTRSGARTARKVLDAVIRGESVEELAEKDGDVGKAYELWGKKKW	421	0.47665
219	219	NRX_MFB6283859.1	MFB6283859.1	FALSE	neither	432	cellular organisms; Archaea; Methanobacteriati; Methanobacteriota; Stenosarchaea group; Halobacteria; unclassified Halobacteria	UNK	UNK	MGGMEYRDFVNLGYNPGEKDLVCNFYFRSEEDPKWAAGAVAAESSIGTWDPELSTMHEDIRENGAVVFGIEEVEGDGSRIGEMMDGEKMEVGTFEYEIEVAYPEVLFEAGNLPQILSSITGNIYGLDELENLRLDDVRFTEGVAEEFHGPSLGIEEIKDRAGAEDRPLVGTIVKPKLGLTAEQHAGVARKAWSGGLDIVKDDENLASMEFNEFYERVEKTLKAKREAEEETGEKKIYFPNVTAPVGEMKKRADAVVGNGGRYVMIDILTAGWSSLQEMREYLGDSVGIHAHRAQHAAYTRLPYHGISMMAVAKFARLSGVDNLHAGSVVGKMEGGKEEVVELYEFLRTDWLNLENVIPVASGGLHPGLVPELVDILGRDIVIQAGGGVHGHPDGTRAGAKALRKAVDEFAAGGSLSEAREKYEEIDRAVGKWGTGV	436	0.286173
220	220	NRX_WP_266086053.1	WP_266086053.1	FALSE	neither	780	cellular organisms; Archaea; Methanobacteriati; Methanobacteriota; Stenosarchaea group; Halobacteria; Halorutilales; Halorutilaceae; Halorutilus	UNK	UNK	MTEGLEYTGFVEDGGTPDEDELVCEFYLKHVDSVEFDWASGAVAAESSIGTWDPSLTTMRDGIREMGARVVEMDTDAGDGRNDGVARIAYPTELFEPGSIPQILSSVAGNIFGLSEVVNLRLKDVVFPSELVESFAGPALGIGTIRSRVDAEDRPVVGTIVKPKLGLRPDEHAEVAYEGWVGGLDVVKDDENLADMSFNGFDDRVEATLEAKREAEEETGEQKLYFPNITASGDEMKKRADVVLQNGGDYVMVDILTAGWGALHEIRDYVGDDVGIHGHRAGHAAFTRLPYHGVSMLAVAKFARLCGVDNLHAGAVVGKMEGGRDEVVEIYDFLRSDRGIKTTIPVASGGLHPGVVGDVVDILGSETVVQAGGGVHGHPDGTRAGGRAMREAAESAGEGVSVEERAEESEALATALEKWGTE	422	0.263646
221	221	NRX_MDY6774753.1	MDY6774753.1	FALSE	neither	968	cellular organisms; Archaea; Nanobdellati; Nanobdellati incertae sedis; Candidatus Afararchaeaceae; Candidatus Afararchaeum	UNK	UNK	MEYTDYVDEGYSPDDSELVCRYHIEPHEDAEFRRVAGGVAAESSVGTWDPDLKTMTEGVEDLAATVFELDAEANEISVAYTTEVFEPSSLPQLLSSITGNIFGLEEIRHLRLEDVDFPKEFVRSFEGPELGVEEIKSRVGADDRPLCGTIVKPKLGLRSDEHAEVAYEAWVGGLDLVKDDENLTDMEFNPFYERVEETLERKREAETETGDSKLYFPNITAPVSEMKRRADAVVENGGSYVMIDILTAGWSALQEMREYLDDGIGIHAHRAQHAAYTRLPYHGISMLSVAKFARLAGIDNLHAGTVLGKMESDADEIKEIYDFLRSDWYGTENVIPVASGGLHPGVVSGVVEVLGTDTVVQAGGGVHAHPGGTRSGARALRDAVDAVAEGVTVDEKAEESEELAQALDRWGKQKT	415	0.19893
222	222	NRX_OKY77189.1	OKY77189.1	FALSE	neither	812	cellular organisms; Archaea; Methanobacteriati; Methanobacteriota; Methanonatronarchaeia; Methanonatronarchaeales; Methanonatronarchaeaceae; Candidatus Methanohalarchaeum	UNK	UNK	MDSMNYLDYVDPGYRTKDHELTCTYYLEHSKDIDFRWAAGAIAAESSIGTWTSLSTMKENIKELAARVYRLDKENNTIKVAYPPEVFEAGNMPQILSSITGNIYGLEELRRLRLLDVSFPRDLTEKFLGPNLGINEIKNRVGAKDRPLVGTIVKPKLGLNSEDHSKVAKKSWKNGLDIVKDDENLTSMQFNEFDERVVKTLEKKHLVEEKTGEKKLYFPNVTAPVSEMKRRADLVIENGGKYVMIDILTAGFSSLQEIRDYLEKKDRDIGIHAHRAQHAAYTRLKDHGISMLSIAKFARLVGVDNLHSGTVIGKMEGQESEVKRIYSFLRSDWYDKKTTIPVASGGLHPGLVPKVVELLGRDIVIQAGGGVHGHPSGTEAGSKALRDAADAVMEGISLNEKSKKSSELKKALNKWGPKKSN	421	0.250598
223	223	NRX_RLJ03461.1	RLJ03461.1	FALSE	neither	1008	cellular organisms; Archaea; Nanobdellati; Candidatus Aenigmatarchaeota; unclassified Candidatus Aenigmatarchaeota	UNK	UNK	MKGMRYVDFIDTGYKPGKNDLVCTFYLEAKNFRRAAGAVAAESSIGTWDPNLKTMRPGIRKLGAKVFHLKRNLIKISYPEELFERGNISQILSSIAGNIFGMKELDSLKLLDVEIPRRMVKSFPGPGFGVKGIRNLLHVRKRPLLGTIIKPKLGLREKQHARVAYHAWRGGLDIVKDDENLTDMRFNRFEKRVDETLKMRNRAEEETGEKKIYMPNITAPLSEMKRRADYVMDKGGEYVMIDIITTGFSALQEMRDYLNGRCVIHAHRAMHAAFTRNPKHGIDMKVVALFARLAGVDQLHTGTVLGKMEGEKEEVLSTNEKLLSDLYGLKKVLPVASGGLHPGMVPALVRILGQDLVIQAGGGVHGHPSGTEAGARAMRQALDAFMEGADLRDYSREHPELEEALKRWGVCEA	413	0.256332
224	224	NRX_VUT24509.1	VUT24509.1	FALSE	neither	757	cellular organisms; Archaea; Methanobacteriati; Methanobacteriota; Candidatus Methanoliparia; Candidatus Methanoliparales; Candidatus Methanollivieraceae; Candidatus Methanolliviera; unclassified Candidatus Methanolliviera	UNK	UNK	MGMRYEDFVDLSYEPKESDLITEFYVEPQRGEKLKHSVGAVAAESSIGTWDPTLSTMREGIKDLGAKVFDLNEDSLVHIAYPEELFEPGNISQILSSVAGNIFGMKEIKNLRLLDIKFPETLKKSFLGPKFGIEGIKKLFNVERPLVGTIIKPKLGLNHEEHAKVAYDTWLGGIDIVKDDENLTNMSFNKFNERIDETLKRRDRAEEKTGEKKIYMPNITAPLEEMKDRARYVEERGGEYVMIDIVTCGGSALQEIRKYLEGENLVIHAHRAMHAAFTRSKKHGISMLVLAKIARLAGVDQLHTGTVIGKMEGGEETITINRELREERVGDGRYPQDWKGIKTVLPVASGGLHPGHVPRLIEILGKDIIIQAGGGVHGHPDGSLAGARALRESVDACMEGIELKKYAKTHEELKKAIEKWGVV	423	0.199675
225	225	WIN_KXA91689.1	KXA91689.1	TRUE	attempted	846	cellular organisms; Archaea; Methanobacteriati; Methanobacteriota; Methanobacteriota incertae sedis; candidate division MSBL1	UNK	UNK	MRYEDYIDEEYEPKETDLLCKFRLEYDPSVSFEWAAGGIAAESSIGTWDPNLSTMRKGIEKLGAKVYQLDRESNRIWVAYPWKLFEPGNMPQILSSVTGNIFGLEKLTRLRILNVKIPEKIGKSFPGPQLGLSGIRELTGVKKRPLLGTIVKPKLGLRDDKHSNVAYSAWIGGLDLVKDDENLTDMTFNSFEKRVSKTLSKRDEAEEETGEKKLYLPNITAPLGEMKKRADYVIERGGEFVMIDILTSGWSALQEMRDYLDGRKVGIHAHRAQHAAYTRLQSHGITMLSIAKFARLVGVDNIHAGTVVGKMEGKKKEIVEIYDFLRSELWDLRKTIPVASGGLHPGLVDDLIDIFGMDLIIQAGGGVHGHPMGPKSGGKAMKQAVEARIRGIDLQDYADDHAELEKALEKYESQNQGDR	419	0.308816
226	226	WIN_KXA91689.1	KXA91689.1	TRUE	attempted	846	cellular organisms; Archaea; Methanobacteriati; Methanobacteriota; Methanobacteriota incertae sedis; candidate division MSBL1	UNK	UNK	MRYEDYIDEEYEPKETDLLCKFRLEYDPSVSFEWAAGGIAAESSIGTWDPNLSTMRKGIEKLGAKVYQLDRESNRIWVAYPWKLFEPGNMPQILSSVTGNIFGLEKLTRLRILNVKIPEKIGKSFPGPQLGLSGIRELTGVKKRPLLGTIVKPKLGLRDDKHSNVAYSAWIGGLDLVKDDENLTDMTFNSFEKRVSKTLSKRDEAEEETGEKKLYLPNITAPLGEMKKRADYVIERGGEFVMIDILTSGWSALQEMRDYLDGRKVGIHAHRAQHAAYTRLQSHGITMLSIAKFARLVGVDNIHAGTVVGKMEGKKKEIVEIYDFLRSELWDLRKTIPVASGGLHPGLVDDLIDIFGMDLIIQAGGGVHGHPMGPKSGGKAMKQAVEARIRGIDLQDYADDHAELEKALEKYESQNQGDR	419	0.308816
227	227	NRX_MCD6466940.1	MCD6466940.1	FALSE	neither	1126	cellular organisms; Archaea; Methanobacteriati; Methanobacteriota; Stenosarchaea group; Methanomicrobia; unclassified Methanomicrobia	UNK	UNK	MKYENFVNLDYLPDDDLICEYSLETKENFKKAAGAVAAESSIGTWDPNLTTMKPRIEKLAAKVFEIKGNKIKIAYPLELFEIDNVSQIFSSVAGNVFGMSIIENLRLLDIEIPEEMLKSYEGPKFGISGVRSFLKIKDRPLIGTIVKPKLGLTPEEQSDVAYKTWIGGIDLVKDDENLTSMNFSRFEERVSRVLELKDRAEEETGEKKGYMPNVTAPYKEMEKRANIVTDLGGKYVMIDILTSGWSSLQEISRNTKLAIHGHRAMHGAFTRNSKHGIRMIVIAKFARLVGVDQLHTGGVIGKMEGEKDEIVEINLALKSGIMKKTFPVASGGLYPGCVEKLIKIIGKDTIIQAGGGVHAHPMGSEKGAMAMRQAVEGVMEGYSLREYAEEHDELKTAIDRWGVVE	405	0.376354
228	228	NRX_TXT62727.1	TXT62727.1	FALSE	neither	606	cellular organisms; Archaea; Promethearchaeati; Promethearchaeota; unclassified Promethearchaeota	UNK	UNK	MVDYVDLDYEPSKKDLIAMYYVEKSPECKDMEHACMEIAKESSIGTWTKILTMSEEIAQSLKPAAFHIDEENNIIKIAYTEELFEANNMSQILSAIAGNIYGMKKLKYLRLLDVSFPENIVKSYKGPKFGIEGIRKLTGIENRPLLGTIVKPKVGLNESEHAEVCAQAWRGGLDIVKDDENLTSMKFNQFDKRIKTTLEKRDQIEEETGDKKIYMPNITAQVSTMKERADHVINHGGEYVMIDIVTVGFSALMEMRDYLDSKNVVIHAHRAMHAAFTRIKQHGLTMLALAKISRLIGVDQLHTGTVIGKMEGEKQEVLDINKTITQSNISGNDTSLLDQNWYDIKPVLPVASGGLSPLDIPELIQILGKDMVFQFGGGCHGHPSGTEAGAKAIIQALDASLNGISLRKYSKTHKELKQALEKWEEQCY	428	0.375949
229	229	NRX_MEM3369696.1	MEM3369696.1	FALSE	neither	633	cellular organisms; Archaea; Nanobdellati; Candidatus Micrarchaeota; Candidatus Micrarchaeia; unclassified Candidatus Micrarchaeia	UNK	UNK	MAYEGYVNLKYIPSKDDLICRFYMEPRYGISFERAASAVAAESSIGTWTDVQTSKPYIKRLAAHVFHLDPHSGYIDVAYPLDAFEPNNIPQMLSSVAGNVFGMKEVNNLRLYDIKIPKKMMQWYDGPMFGISGVRKLLKVKTRPLLGTIIKPKMGLNVKDHAKVAYEAWAGGCDIVKDDENLASQKFNNFEKRVKETLKLRDKAEKETGEKKIYMPNITASGKEMERRAKFVKDHGGEYVMVDIITVGWSQLHDLAEANKKLKLIVHEHRAGHAAITRNPKHGISMLTIAKLTRMLGFDQLHAGTVVGKMEGGLEEVQDVVSALKEKVTPAREKTFTLGQDWYGVKPCFPVASGGLHPLMFPVITKFLGKDIILQAGGGIHGHPQGTRRGARVARAVLEAVDQGIALEESKDPLVREAIEIWGKHKF	427	0.398974
230	230	WIN_VDD89090.1	VDD89090.1	TRUE	attempted	192	cellular organisms; Archaea; environmental samples	UNK	UNK	MRRTGLGVALSVLLLSSASHARYTPAKAPRPVARAGAGANITRGYLDPGYRPTGKDMVVVYRVEARGRMPIGKVAEHLAAESSIGTWTDIATVNPASAARLRPHVYSIARRGKRAHYVKIAYPEELFERGSIPQILSSVAGNIFGMKEVKRLRLVDLSFSNGMLKSLPGPAFGIDGVRSKAGVTDRPMVGTIVKPKVGLSAAEHAKVAYDAWVGGLDLVKDDENLTSQPFNTFQARMRETFKAVRTAEQITGQKKTYVPNVTAETGEMIKRAKLVKKLGGTTVMVDILTAGWSGIESLRQANLGLVIHGHRAGHAALTRDPTHGISMLALAKLSRAAGIDQLHVGTAGVGKMNGAADEVQRIQQAISSRTQKGNAIYLKQDWGTMKPTLAIASGGLHPGQVDRLIDRMGTNIVAQFGGGCHGHPCGTVAGAKAIRQAVDARMSGVPLKDYARDHLELNQALQKWGN	466	0.44454
231	231	WIN_VDD89090.1	VDD89090.1	TRUE	attempted	192	cellular organisms; Archaea; environmental samples	UNK	UNK	MRRTGLGVALSVLLLSSASHARYTPAKAPRPVARAGAGANITRGYLDPGYRPTGKDMVVVYRVEARGRMPIGKVAEHLAAESSIGTWTDIATVNPASAARLRPHVYSIARRGKRAHYVKIAYPEELFERGSIPQILSSVAGNIFGMKEVKRLRLVDLSFSNGMLKSLPGPAFGIDGVRSKAGVTDRPMVGTIVKPKVGLSAAEHAKVAYDAWVGGLDLVKDDENLTSQPFNTFQARMRETFKAVRTAEQITGQKKTYVPNVTAETGEMIKRAKLVKKLGGTTVMVDILTAGWSGIESLRQANLGLVIHGHRAGHAALTRDPTHGISMLALAKLSRAAGIDQLHVGTAGVGKMNGAADEVQRIQQAISSRTQKGNAIYLKQDWGTMKPTLAIASGGLHPGQVDRLIDRMGTNIVAQFGGGCHGHPCGTVAGAKAIRQAVDARMSGVPLKDYARDHLELNQALQKWGN	466	0.44454
232	232	NRX_VVB54808.1	VVB54808.1	FALSE	neither	720	cellular organisms; Archaea; environmental samples	UNK	UNK	MAYVGFVNTDYTPKRKEVVCLFYAESPRGKTLEWTAEHVAGESSVGTWTDVVTSKDSIGGLAPHICKIDKKKGVFAVAYPPELFEFENVPGIMSSIAGNIFGMKAVENLRLLDIQFPPALLKAHRGPEYGIDGLRKRFGIEKRPFVGTIIKPKLGLPYQKHAKVAYDAWVGGCDVVKDDENLTSQSFNPFEKRAKATLALMKKAEKKTGEKKAYLINVTAETGEMIRRAKLAKKLGANYLMIDVLTAGFAAVQSLREADLGLPLHAHRAMHGMITRNPRHGMTMLALAKIYRLIGVDTLHVGTGEVGKMEGGPAETKAIINEVREKEVKKGPVFLPQEWGSIKPVMPVASGGLDPSGVPQLMKLFGNDFVVQAGGGIHGHPKGTKAGATAMRQAVDACIKRQSLESYSKSHKELAQALAYWKGK	424	0.501535
233	233	WIN_ACS34253.1	ACS34253.1	TRUE	successful	132	cellular organisms; Archaea; Methanobacteriati; Methanobacteriota; Thermococci; Thermococcales; Thermococcaceae; Thermococcus; Thermococcus gammatolerans	IIIB	V	MADPFSFLCPYLGRKFNKPLFPSFLPPARRLNSRRGENPLRWLRMVEKFDKIYDYYVDKDYEPNKKRDIIAVFRVTPAEGYTIEQAAGAVAAESSTGTWTTLYPWYEQERWADLSAKAYDFIDMGDGSWIVKIAYPFHAFEEWNLPGLLASIAGNVFGMKRVKGLRLEDLYFPEIVLRNFSGPAFGIEGVRKMLEIYDRPLYGVVPKPKVGYSPEEFEKLAYELLSNGADYIKDDENLTSPWYNRFDERAEIVTRVIDKVENETGEKKTWFANITADIREMERRLEVLADLGLKHAMVDVVITGWGALEYIRDLAADYGLAIHGHRAMHAAFTRNKYHGISMFVLAKLYRIIGIDQLHVGTAGAGKLEGGKWDVIQNARILREETYKPDENDVFHLEQKFYGMKAAFPTSSGGLHPGNIEPVIEALGKDIVLQLGGGTLGHPDGPGAGARAVRQAIDAIMQGIPLDEYAKTHKELARALEKWGHVTPV	488	0.223679
234	234	WIN_ACS34253.1	ACS34253.1	TRUE	successful	132	cellular organisms; Archaea; Methanobacteriati; Methanobacteriota; Thermococci; Thermococcales; Thermococcaceae; Thermococcus; Thermococcus gammatolerans	IIIB	V	MADPFSFLCPYLGRKFNKPLFPSFLPPARRLNSRRGENPLRWLRMVEKFDKIYDYYVDKDYEPNKKRDIIAVFRVTPAEGYTIEQAAGAVAAESSTGTWTTLYPWYEQERWADLSAKAYDFIDMGDGSWIVKIAYPFHAFEEWNLPGLLASIAGNVFGMKRVKGLRLEDLYFPEIVLRNFSGPAFGIEGVRKMLEIYDRPLYGVVPKPKVGYSPEEFEKLAYELLSNGADYIKDDENLTSPWYNRFDERAEIVTRVIDKVENETGEKKTWFANITADIREMERRLEVLADLGLKHAMVDVVITGWGALEYIRDLAADYGLAIHGHRAMHAAFTRNKYHGISMFVLAKLYRIIGIDQLHVGTAGAGKLEGGKWDVIQNARILREETYKPDENDVFHLEQKFYGMKAAFPTSSGGLHPGNIEPVIEALGKDIVLQLGGGTLGHPDGPGAGARAVRQAIDAIMQGIPLDEYAKTHKELARALEKWGHVTPV	488	0.223679
235	235	NRX_MEM2070931.1	MEM2070931.1	FALSE	neither	369	cellular organisms; Archaea; Methanobacteriati; Methanobacteriota; Archaeoglobi; Archaeoglobales; Archaeoglobaceae; unclassified Archaeoglobaceae	IIIB	V	MSELDAYSDYVDPQYEPNLSKDIIAIYKIKPAKGFSIEEAAGAVAAESSTGTWTSLATWYNEKRVKELSGVAYEFNELEDSYIVKIAYPVELFEPGNIAALIASIAGNVFGMRRVEGLRLEDVYFPKGFLKDFKGPNFGKDVRKIFRITDRPIVGTVPKPKVGYTSEEVEKLCYELLSGGMDFIKDDENLASPSYCKFEERAKKIVKTIERVERETGERKVWLANVTADIKEMEKRIKLVSDYGNPYFMVDVVIAGWGCIRYLRELAEVYNLAIHGHRAMHAAITRNHSHGISMFVLAKLYRIVGIDQLHIGTAGYGKLEGKRWDVVQYARVLKDDEFVPEKDDVFHLRQRFYDIKAAMPVSSGGLHPGVLPGVIEALGKDLVLQIGGGVLGHPDGILCGAKAVRQALDAIIEGKPLEEHAKKHKELARALEKWGVKTHV	440	0.21484
236	236	NRX_NHW23919.1	NHW23919.1	FALSE	neither	513	cellular organisms; Archaea; Methanobacteriati; Methanobacteriota; Archaeoglobi; Archaeoglobales; unclassified Archaeoglobales	IIIB	V	MKYSDYVDKAHQPERDREILVSFTLKPAENFTVEECAGAIAAESSTGTWTTLTEWFDGKRVRELSAKAYEFLKTGEYWNVKIAYPLELFETANLPGFLASVAGNVFGMRRVEKLRVEDIYLPKSFLKHFKGPIKGLEVKRIFKVDRPIVGTVPKPKVGYSAEEVEKLAYDLLSSGLDYIKDDENLTSPEFCKFEDRCRRIMKVIEKVERETGERRAWFANITADIREMEKRLRIVSEFGNPYVMVDVVITGWSALTYIRDIAGDHGLAIHGHRAMHAAFTRHDHGISMFTLAKLYRMIGIDQLHIGTAGYGKLEGKKIETVELAKLLRSMKYSPSDSMHFDQDFNNIKPAMPTSSGGLHPGVLPGVVEALGKDLVLQIGGGVLGHPDGAKAGAIAVRQALDAIMEGIPLQEYAKNHKELARALEKWEFGAPI	432	0.217143
237	237	NRX_MEM1508318.1	MEM1508318.1	FALSE	neither	169	cellular organisms; Archaea; Thermoproteati; Thermoproteota; Thermoprotei; Thermofilales; Thermofilaceae; unclassified Thermofilaceae	IIIB	V	MPSCSVKYTASESSWLFKRYPKVFARHSIWMPVEFEPYPEFVKIGYQPDPRTDVIVSFRFTPAEGFTAEDAAGGVAAESSTGTWTTLYAWYDAARLNKLMGKAYLIQPLGDGSYALRVAYPLELFEETNIPAFLASVAGNVFGMRRVKGLRLEDIYFPKVFLEHFKGPHRGLWGVQEIMGVRDRPLAGTVPKPKVGYSPDEVEKLAYALLIGGLDYVKDDENLAGPKYCRFEERTHAIMRAIDKAENETGERKAWFANITADVREMERRLKLVADYGNPYVMVDVVVTGWSALTFVRDLAADYGLAIHAHRAMHAAFTRNQYHGISMFVLAKLLRVIGVDQLHVGTPEVGKLEAKTIDVLRNARVLRDQIYEPEPEDVLHLEQPFYHLKPAIPVASGGLHPGTLPEVIRVMGSDIVVQVGGGVVGHPDGPTAGAMAVRQAIDAAMQSIPLDEYAQSHKELARALEKWGYVKPI	473	0.217763
238	238	NRX_NAY89925.1	NAY89925.1	FALSE	neither	446	cellular organisms; Archaea; Thermoproteati; Thermoproteota; Thermoprotei; Desulfurococcales; unclassified Desulfurococcales	IIIB	V	MSFVDLKYEPDEENDVLVIFRVKPSEGFTIEEVAGAIAAESSVGTWTTLYTWYDVSRINKLKGLAYSIKDQGNGSYLVKVAYPLELFEEGNIPAFLASVAGNVFGMARIKALRIEDIYLPKKFISWFKGPNFGIRGVREKLKIYGRPLVGTVPKPKVGYSPEEVGKLAYELLTGGMDFVKDDENLASPKFCSFQKRAEEIMKAIERAESETGEKKTWLANITSDVREMEKRMRLVAELGNPHVMIDVVVTGWSSITYMRDLAEEYGLAVHAHRAMHAAFTRNPEHGISMYTLAKLYRLIGVDQLHIGTPGVGKMDAKALDVIRMATLLKTERYLPEKEDENHTPQFFGNIKPIFPVSSGGLHPGVIPEVIKRLGEDVILQIGGGTIGHPDGPLSGAMAVRQAVDAAMRGVSLEEYAKEKKELRKALEKWGTRAHL	435	0.246217
239	239	NRX_RLE81544.1	RLE81544.1	FALSE	neither	359	cellular organisms; Archaea; Thermoproteati; Thermoproteota; Thermoprotei; unclassified Thermoprotei	IIIB	V	MGSKFEWYNTFVKKDYKPVLENDAIVVFRITPAEKFSVEEAAGRVASESSVGTWTTLSVLPNRIWKIMAKAYEFRDLGDGSYLVKVAYPVELFEEGNMPGFIAAVAGNIFGMKALKGLRVEDIYFPEKLIKGFKGPVKGIKGVREIYKIYDRPIVGTVPKPKVGYSPDELEEVVYEYLVGGMDYAKDDENLVSQSFCKFEKRAEAVMKAIDRAEKETGEKKVWLANITSDVREMEKRLKLVADYGNPFVMVDVVIAGWSSLTYIRDLAEEYGLGIHAHRAFHAAFTRNPHHGVAMYVLCKLYRLIGVDQLHVGTPGVGKLEAKKKDVINHARILREEHFIPDKDDIFHLEQKWYHIKPAFPVSSGGLHPGIIPDVIKALGTDIVIQVGGGVLGHPDGPKAGAAAVRQAIEAYLKGISLEEYAETHKELKRALEKWGHVKPA	441	0.152703
240	240	NRX_ALL01549.1	ALL01549.1	FALSE	neither	226	cellular organisms; Archaea; Thermoproteati; Thermoproteota; Thermoprotei; Desulfurococcales; Pyrodictiaceae; Pyrodictium	IIIB	V	MVPRLPEKFDIIYHEFVDENYKPSGTDLIVVFRVTPAKGISIYDAAGRVAAESSVGTWTTLSVKPSLFEKLKAKAYRLHDLGDGSWLVWVAYPLELFEEGSIPNLASSVLGNIFGMKAIEGLRVEDIVFPREYIEWFPGPQHGVTGVREILKIRDRPILATVPKPKLGYTPEEYGKIAYEILVGGVDLVKDDENFAGQKFCRFEARLREVMKAIDKAEKETGERKGYLANVTANIKEMEKRIKLVADYGNQFIMIDFLTVGWAALHHARELAEEYKLAIHGHRAFHAAFTRNPRHGVSMFVIAKLGRLAGLDHLHIGTPSVGKMDAKTMEVIDYARLLREPVFKPREDDIIHMEQDWAGLKPVLPVSSGGLHPGNLQPVIEKLGADVLLQVGGGVIGHPDGPRAGAAAVRQAIDAILRGIPLDEYAKEHRELARALEKWGHVRPV	445	0.223248
241	241	NRX_MEM3832770.1	MEM3832770.1	FALSE	neither	276	cellular organisms; Archaea; Thermoproteati; Thermoproteota; Thermoprotei; unclassified Thermoprotei	IIIB	V	MLALDRTSEEEEDFEWYLDFVKKEYKPRNDEIIAVFRITPSEGISIEDAVGRVASESSVGTWTTLYSLPSRIRELMAKGYEIISLDDGSYLVKVAYPLDLFEERNVPQLISSIAGNIFGMKAIKGLRLEDIYLPEAYIKYFDGPIKGVNGVRDSLKIYDRPLLATVPKPKVGMDTSEYASTAYEILSGGIDLLKDDENLSNQKFIRFSDRLNAVMKVIDSVEKESGERKGYLINVTAEMNEMSKRIKLVADYGNEFIMIDFVIIGWAAVQAVKELAEEYNLAIHAHRAFHAAFTRNPFHGLSMFVLAKLARLIGVDHIHVGTPGVGKLEAKTTDVMNVCNLLREHTYKPLNNDIFHLEQPWYGLRSVFPTSSGGLHPGTLPIVLENLGKDIIIQVGGGVMGHPDGPRSGGRAVREAIEAAIKGIPIEEYAKDHKELQRALNKWGFVKPI	449	0.247464
242	242	NRX_MEM3061614.1	MEM3061614.1	FALSE	neither	358	cellular organisms; Archaea; Thermoproteati; Candidatus Bathyarchaeota; Candidatus Bathyarchaeia; unclassified Candidatus Bathyarchaeia	IIIB	V	MKSLLEEELDFEWYLDFVKKGYEPSEDELIVLFKARPAEGVTLEDAAGRIASESSVGTWTTLSTLTEDVKELMAKAYSIDEKGLLKVSYPLRLFELGNIVQLFSSVLGNIFGMKAIKTLKVLDIGFPKAYLEAFNGPYHGMDGVKDIMKVYDRPLLATVPKPKLGLDVESYARVAYDIALGGMDLVKDDENLTSQSFITFEKRLAKVMKSLERAEKETGERKAYLINVSSETREMCKRIKLVADYGNPFIMIDILCVGLAGWQTAKGVADEYKLAIHAHRAFQAAFTRSPEHGVSFFTIAKLARLVGVDHIHVGTNVGKLETDIRELKNIQRVITEEKFIPEQNDFMHMPQDWHGKKPVMPVASGGLHPGTLPELIKFMGTKIMIQVGGGVTGHPEGVIAGGRAVRQALEAIKKGIPLKEYSKENHELAVALKKWGYVRPI	441	0.248797
243	243	NRX_MCD6084474.1	MCD6084474.1	FALSE	neither	434	cellular organisms; Archaea; Thermoproteati; Thermoproteota; Thermoprotei; Desulfurococcales; unclassified Desulfurococcales	IIIB	V	MSEDQDFEWYRDFIDLSYTPGTHDVIAVFKVRPAPGVSLADAAGRVASESSVGTWTTLTTLKDHIKNLMAKVYYMSEDGLIKVAYPLDLFELGSIPQLFSSLLGNIFGMRAIKALRVIDIKFPEKYVKSFLGPQFGVKGVRDILKVHGRPILATVPKPKVGLTTEEYAQVAYEIATGGVDLIKDDENLTSQSFNKFEKRLAAVVKALEKAEKETGERKGYLVNITAETREMLRRMKAVADHGNNFIMIDILCAGWAALQTVREEAEDLKLAIHAHRAFHAAFTRSKEHGVSFYLIAKIARLAGVDHIHVGTNVGKMEADMAELRETVNVMTREEFKPEAKSIKETQKWYGLKPVLPVASGGLHPGILHQVLDFMGVDILIQVGGGVTGHPWGTRAGGMAVRQAIEAYLSNTPLEEYAKTHKELSEALRKWGHVRPK	436	0.202897
244	244	NRX_MCD6368387.1	MCD6368387.1	FALSE	neither	532	cellular organisms; Archaea; Thermoproteati; Thermoproteota; Thermoprotei; Thermoproteales; unclassified Thermoproteales	IIIB	V	MKFEWYTDFVDLEYTPSSDELLAFFKVTPDKGITLEEAAGRIASESSIGTWTTLTTMTPDLKKLMAKAYYISADGLVKIAYPLELFELDNIPQILSSVAGNIFGMRAIKFLKLLDIRFPRKLIDHYRGPEHGIEGVRRILKVYGRPITATVVKPKVGLTTERYAEEAYKILSGGIDLLKDDENLSSQGFNPFEKRLNAVMKVIEKVERETGEKKGYLINVTAETREAERRIKLVADYGNPFIMIDILTVGWGALQTLRELAHDYKLAIHAHRAFHAAFTRMKDHGMTMLVVAKLARLIGVDNIHVGSPIGKMEAKTMDVLNIQKCITEKTYEPATFKAFKQDWGNLKPVLPVSSGGLHPGLLPETVKIMGTDILIQVGGGVTGHPAGSFSGARAVRQALDAIKEGVSLEEYAETHPELKQALDKWGHVRPK	431	0.230812
245	245	NRX_MEM2637382.1	MEM2637382.1	FALSE	neither	567	cellular organisms; Archaea; Thermoproteati; Thermoproteota; unclassified Thermoproteota	IIIB	V	MGFEWYGEFVDLKYVPSKNDTIALFRAKPAENMSFEDIAGRIASESSVGTWTTLSTLTEYTRTIMARVFKIEPPYLRVAYPIDLFEPGNVVQMLTCYAGNIYGMRAIEKLRLIDVSLPEEIVKSFKGPQFGIEGVRKILKVYDRPLTATVPKPKVGLTTDEYAKTAYDILAGGVDLLKDDENLGDLSFNRFEARVKAVMKVIDKVENETGERKGYLANITGETKEMEKKAKLVADYGNKFIMVDFVLAGWSALMTIRNIAQELGLAIHAHRAFHAAYTRDVEHGMSMLLLAKMARLIGVDHIHIGAAVGKMEAAKQDVLAIQRVITQEEVQEENHMHLHQKWYGLKPVVPTISGGLHIGLLPDVVQIHGKDILIQVGGGVTGHPDGSYAGAVAVRQALDAVNKGIPLNEYAKDHKELARGLEKWGYIRPK	430	0.300565
246	246	NRX_MEM4296434.1	MEM4296434.1	FALSE	neither	199	cellular organisms; Archaea; Nanobdellati; Candidatus Micrarchaeota; Candidatus Micrarchaeia; Candidatus Anstonellales; unclassified Candidatus Anstonellales	IIIB	V	MISDNTRKNITKSKKTKSKRKAFKISPRNASMAGKIEWYEEFHKPEYKPAKDDLVCLFYYEADKGISVKEAVGRIASESSTGTWTTLAKLPARMKKLMAKAFEVRGNYVKVAYPIDLWDKGNIPQLLSGIAGNIFGMKAVKNLRLIDVSLPRDYIKHFKGPWAGIDEVKKRLKIKEKRPIFGAVPKPKIGFSAAEHAKIGYETWMGGFDIVKDDENLTSTNFNRFEDRVKLLTKTREKAEKETGDLKSAFINITGPVKVMEQRAKMLYDYGWEYAMIDVVVTGFAAVQHMRDVCNDYKLFIHAHRAMHAAMDRNPKHGVSMWFLAKMFRLAGVNNLHCGTGVGKLESPFEEVLRIADTLREKHVKQRELLLEQDWAHIKDVFPTVSGGVHPGIMPPILDKVGGDRVIFLVSGGIHGHPKGTRAGAKAAIQAFEAWKMGVSLEEYAKTHKELAQALEKWGHYKPK	464	0.254486
247	247	WIN_OPX62843.1	OPX62843.1	TRUE	attempted	206	cellular organisms; Archaea; Methanobacteriati; Methanobacteriota; Stenosarchaea group; Methanomicrobia; Methanomicrobiales; Methanoregulaceae; Methanoregula; unclassified Methanoregula	IIIB	V	MIFPVHSGTRTAAEGRHTVYLFTLPGVYWYRNIMAIDWYKEFVDLKYEPAKDDIVCLFYFEPAAGVSGKEAAGRVASESSTGTWTTLFKMPPRMKALQATAFDIEGNVAKIAYPIELWEEGNAVQLMSGIAGNIFGMKAVRNLRLIDASLPPAYLKHFKGPHFGNEGIRKMMKVRGRPLTGAVPKPKIGFTAKEHAEIGYETWMGGFDFVKDDENLTSTTFNRFDDRVKFMTKLREKAEKETGEVKSAFLNITADVETMKKRADLLAANGWNYCMIDVVVAGTAAVMTMRDYCSDLGLAIHAHRAMHSTFTRNRKHGITMQFLAKIMRLVGVSQIHTGTAVGKLAGSRRESVALADLLREKKTKPVEGMLLGQDWGKIKTAFPVSSGGLHPGLVPDVMDIYGPEMVLLVSGGIHGHPKGTRAGAKATMQAIEAWQEGVTLEEKAKKAKELKEALGKWGHYKPV	463	0.148089
248	248	WIN_OPX62843.1	OPX62843.1	TRUE	attempted	206	cellular organisms; Archaea; Methanobacteriati; Methanobacteriota; Stenosarchaea group; Methanomicrobia; Methanomicrobiales; Methanoregulaceae; Methanoregula; unclassified Methanoregula	IIIB	V	MIFPVHSGTRTAAEGRHTVYLFTLPGVYWYRNIMAIDWYKEFVDLKYEPAKDDIVCLFYFEPAAGVSGKEAAGRVASESSTGTWTTLFKMPPRMKALQATAFDIEGNVAKIAYPIELWEEGNAVQLMSGIAGNIFGMKAVRNLRLIDASLPPAYLKHFKGPHFGNEGIRKMMKVRGRPLTGAVPKPKIGFTAKEHAEIGYETWMGGFDFVKDDENLTSTTFNRFDDRVKFMTKLREKAEKETGEVKSAFLNITADVETMKKRADLLAANGWNYCMIDVVVAGTAAVMTMRDYCSDLGLAIHAHRAMHSTFTRNRKHGITMQFLAKIMRLVGVSQIHTGTAVGKLAGSRRESVALADLLREKKTKPVEGMLLGQDWGKIKTAFPVSSGGLHPGLVPDVMDIYGPEMVLLVSGGIHGHPKGTRAGAKATMQAIEAWQEGVTLEEKAKKAKELKEALGKWGHYKPV	463	0.148089
249	249	NRX_MDG6224333.1	MDG6224333.1	FALSE	neither	531	cellular organisms; Archaea; Methanobacteriati; Thermoplasmatota; unclassified Thermoplasmatota	IIIB	V	MSTIDWYGEFVDMEHEPEKEDIIALFSFEPPEGMSRAESAGRIASESSTGTWTTLSNMPKRMDALKATSYWMRGDLLKVSYPSALWERGNFAQLKSGIAGNIFGMKGVRSLRLIDVRFPPSYVRAFKGPLVGMEGIRKRYKVYKRPLTGAVPKPKIGFSAAEHARVGFETWMGGFDFVKDDENLSSLSFNKFDKRVELIARYREKAERLTGERKGAFVNITAETEEMKRRARVLHDHGFDYVMMDVVIVGTSALQTMRAFLSDLGMTIHAHRAMHASFTRDPHHGISMQFLAKEMRLIGMDQLHTGTAVGKLVGTETELESLAGIMRLKRTPAYEGRTLEQDWGRIKSAFPVASGGLHPGLVPDVMRFYGNDMVLLVSGGIHGHPKGTRRGAEASMQAIEAFNDGISLKEKARSAPALGEALEKWGSHRPV	431	0.325751
250	250	NRX_VDD88722.1	VDD88722.1	FALSE	neither	339	cellular organisms; Archaea; environmental samples	IIIB	V	MSEGQSANPKMGKKIEWYLDFVKYNYKPSKSDLIALFYFEPASGISKEEAMGRIASESSTGTWTTLFKMPPRMKKLQAIAYEVNGNFLKVAYPLDLWEKGNFPQLLSGIAGNIFGMKALDNLRLIDVSFPKEYVQSFKGPSLGIKGLQSYFKAKNRPLTGAVPKPKLGFSAKEHADIGFETWMGGFDLVKDDENLTSQKFNHFEERVKLMAKLRNKAEKLTGEKKDALINITAETEEMKKRAKILNNYGWKYAMIDVVVAGTAAVQTMRNVLGDYKMAIHAHRAMHASFDKNPKHGITMQFLAKSMRLIGVDQIHGGTAVGKLTGNKHEVQTIAETLRGTIVKEDKFSLLNQNWHNIKPAFPVASGGLHPGLVPDVLKILGTDCGLLVSGGIHGHPRGTRAGAKATMQAIEAFKERISLEEKAKSSIELKQALDKWGHLHPK	442	0.161638
251	251	NRX_VDD88945.1	VDD88945.1	FALSE	neither	545	cellular organisms; Archaea; environmental samples	IIIB	V	MAKKVEWYHDFIDLKYRPKKTDLKVLFYFEPSIGITKDDAIGRIASESSTGTWTTLHTLPKRMKQIMAVAHKIEGNYVHIAYPIELWELGNAPQLLSGIAGNIFGMKALKNLRLIDVSLPENYLKSFRGPNLGIHGLRRYFRIYDRPLTGAVPKPKLGFSAEEHARMGMETWLGGFDLVKDDENLTSQSFNNFYKRVRLMSKMRDKAESETGEIKDALINITAETGEMKRRAKYLYDYGFKYAMIDVVASGVSSVQTLRETLGDYKMAIHAHRAMHASFDKNPRHGITMQFLAKLMRMIGVEEIHSGTGVGKLVGSVDELKAVSSVLREKNVEEKKGFLLEQNWHKTKPAFPVSSGGLHPGLVPEELKIYGKEFVLLVSGGIHGHPQGTRAGAKAVIQALGPWKLQERIFPSKNIPKATKNSERHWKNGEG	431	0.22411
252	252	NRX_VDD88682.1	VDD88682.1	FALSE	neither	1088	cellular organisms; Archaea; environmental samples	IIIB	V	MPEKKVEWYDEFVDLSYKPKKTDLKVLFYFEPEKGMSVKEAIGRIASESSTGTWTTLFTLPSRMKGLMATAYKIEGNFVYVAYPLGLWEAGNMPQLLSGIAGNIFGMKALKNLRLVDVSLPKEYLKGFQGPNLGIQGLRKYFKVYDRPLTGAVPKPKVGFSAEDFNNFYKRVSLMTKLRDRAEKETGEVKDALLNITAETKEMEKRAKFLHEHGWKYAMIDVVVCGTAATQTLRKTLGDYGMAIHAHRAMHASFDRNPRHGISMQFLAKTMRMIGVDQIHSGTAVGKLVGSREEVTAIADTLREARVAPKKGFLLEQNWGNTKPAFPVSSGGVHPGLIPDEMDIYGKDIVLLVSGGIHGHPHGTRAGAKATMQALEATKKKISLEEFAKKNKELREALEKWGRLKPK	407	0.107211
253	253	NRX_VDD88895.1	VDD88895.1	FALSE	neither	1211	cellular organisms; Archaea; environmental samples	IIIB	V	MGKKVEWYLDFVDSKYKPSKNELIALFYFEPAKEVSIDESVGRIASESSTGTWTTLFTMPARMKKLMAHAYHRDGNFVKVSYPFDLWEPGNAPQLLSGVAGNIFGMKALDNLRLIDIQLPKEYLKHFSGPRHGMAGVRGGFDFVKDDENLTSTKFNNFDKRVKLLAKLRDKAEQATGDLKDAYINITAETHEMERRAKLLHDYGFRYAMIDVVTCGFSAVQTLRETLGDYGMAIHAHRAMHASFDKNPKHGISMYLLAKLMRMIGVDQIHSGTAVGKLVGTASEVRGIADVLREDKVNEIKKVRLNQDWHGIKRAFPVTSGGLHPGLVPDLLKLFGDECVMLVSGGIHGHPRGTRAGAMAARQAIDAVHEGETLEQHAKFNPELAQALEKWGHLRPV	397	0.229223
254	254	NRX_KHO47783.1	KHO47783.1	FALSE	neither	354	cellular organisms; Archaea; unclassified Archaea	IIIB	V	MSFEWYTDFVNESYKPKSSDIICLFYFEPAKGISVKEAAGRIASESSAGTWTTLARMPKRLKGTMATAFEIEKSGNGHYVKVAYPLDLWDPGNVPQLLSGIAGNIFGMKALDNLRLVDVSLPPAYIKNFRGPQFGIDGLRKMLKVKKRPITGAVPKPKIGFSAREHAEVGYETWMGGFELLKDDENLTTTSFNRFEERIRLCAKMRDKAEKETGERKSALLNITGPTHVMAKRAKMLHDLGWEYAMIDVVTAGAAGVQTLREICNDYHLAIHAHRAMHASFDRNPRHGMSMLFLAKMMRLIGVDQIHVGTVVGKLVGTKGEVMDIEREITSKILRDENYDKKSGHPFPVLRQNWGHIKPVLPVSSGGVHPGLVPDILDILGTDICLLVSGGIHGHPNGTRAGAKAAMQAIEAHMNGISLEEQAKRHKELAAALQKWGHSRPR	442	0.187649
255	255	NRX_MCZ7356342.1	MCZ7356342.1	FALSE	neither	565	cellular organisms; Archaea; Methanobacteriati; Methanobacteriota; Stenosarchaea group; Methanomicrobia; Methanosarcinales; Candidatus Methanoperedenaceae; Candidatus Methanoperedens; unclassified Candidatus Methanoperedens	IIIB	V	MAEKIDWYDEFVDLNYTPAKNEVICLYYFEPAKGISDGEAIGRIASESSAGTWTTLHKLPEMVARIKAHAFELRGRYVKVAYPLDLWEPGNAPQLLSGIAGNIFGMKALRNLRLLDASFPKEYIEHFKGPGYGVEGIRAKLKIKKRPVTGAVPKPKIGFTAKEHAEVAFETWMGGFDLVKDDENLTSPSFNRFEDRVEQMAKLRDKVEKQTGEEKDALLNITGETKEMIRKAKLLHDYGFRFAMIDVVTCGTAAVQTLRQECGDLGLAIHAHRAMHAAFDRNPRHGISMYFLAKIMRLIGVDEIHVGTAIGKLVGSKKEVLSIADMLRASRTENVNVLAQDWGPIKTVLPVSSGGLHPGLIPAVMNLLGNDCTLLVSGGIHGHPEGTRAGARAVMQAIDAVMEGTELQEYAIAHKELKQAMEKWGYFKPK	430	0.235818
256	256	NRX_MEM3030104.1	MEM3030104.1	FALSE	neither	521	cellular organisms; Archaea; Nanobdellati; Candidatus Micrarchaeota; Candidatus Micrarchaeia; unclassified Candidatus Micrarchaeia	IIIB	V	MAGKIEWYEEFVDFGERPAKSDLVALFYFEPAEGIARDEALGRMASESSVGTWTTLARLPPRIKRLKGMAFEVKGSLAKLCYPLELWEKGNAPQLLSGVAGNIFGMKALANLRLIDITLPKEYVRAFRGPQFGIAGVRRIFREPKRSITATVPKPKVGFSAKEHAEVAYEAWAGGIDLVKDDENLTSLEFNRFEERVRLCAKMRARAERETGERKSALLNITAETKEMLKRAKLLYDLGWEYAMVDVVTAGFAGLQTAREACQDYGLAIHAHRAMHAAFTRNPKHGVSMLCLAKLLRLVGVDQLHIGTAVGKLVGTREEVKRIQEVITKQKVDESLPLNLSQDWFGLKPVFPVSSGGLHPGLVPDVMSIFGSDIIIQAGGGIHGHPDGTRAGAKALRQAIEAVMEGESLEEKAKRHPELARALAKWGRLKPR	432	0.254846
257	257	NRX_MBN2477810.1	MBN2477810.1	FALSE	neither	548	cellular organisms; Archaea; Nanobdellati; Candidatus Micrarchaeota; unclassified Candidatus Micrarchaeota	IIIB	V	MAKIEWYDEFIDLKHQPKKDEIVVLYYYEPDEGISKKEAVGRVASESSVGTWTTLAKLPKRVQKLKALGYRMKGNYAWVSYPADLWEPGSVPQLMSGIGGNIYGMKAVKNLRMLDVHFPKSYLRNFKGPEFGINGIRKIMKRKKGPLTATVPKPKIGFSSLEHAQVGYEVWRGGIDLIKDDENLTSLKFNKFEDRIKLMSRYRDKAEMETGDKKSALLNITGETKEMIKRARLLYEYGWEYAMVDVVTAGFAGVQTIRDECHDLKLAIHAHRAMHAMFDKNPKHGMTMLALAKLMRLIGVDQIHTGTAVGKLVGTKSEIKNIVDEMRERKIKERNTELLDQDWDNIKPVLPVSSGGLHPGIVPDIIKMFGTDLVIQGGGGVLGHPKGAYSGAKAFTQAINAAMKHITLEEYAKKHPELSDALKKWGRIKPR	431	0.229083
258	258	NRX_MCI4432330.1	MCI4432330.1	FALSE	neither	481	cellular organisms; Archaea; Thermoproteati; Nitrososphaerota; Nitrososphaeria; Nitrosopumilales; Nitrosopumilaceae; Nitrosopumilus; unclassified Nitrosopumilus	IIIB	V	MKSKNQYLNFVDYGYSPKKSDVVCLFRFEPKNGISIRESVGRLASESSTGTWTALSKMPTRVKKLQAISFDVKDDFVKIAYPIDLWEKENVPQFLSGIAGNIFGMKAIKNLRLVDISIPSEFLSNFRGPEFGICGIRKLLRVKKRPITGAVIKPKIGWSALEHSQIGYETWMGGFDLIKDDENLTSTKFNKFEDRVKIASKMRDRAEKETGERKSALFNITAETRLMEKRAKLLHELGWEFAMIDVITVGISALQTMRETCHDFGLAIHAHRAMHAVFDRNPKHGISMMVLAKIMRMIGVDQIHIGTIVGKMSGSKTDVTSIKNQITEKRIKGNLQNFLLDQNWNFIKPVLPIASGGLHPGLIPSVIGTLGTDIGILVSGGVHGHPDGTRSGAIACMQSIEATMQNIPVKEYAKSHGELHLALEKWSNIKSNG	433	0.237627
259	259	NRX_MDE1863426.1	MDE1863426.1	FALSE	neither	540	cellular organisms; Archaea; Thermoproteati; Nitrososphaerota; unclassified Nitrososphaerota	IIIB	V	MKKVDWYQDFVDFAYRPKEDDVVCLFRFEPSQGVSNLEAVGRIASESSAGTWTTLSNLPRNIERVKARSFEIKGRFVRVAYPIDLWEPGNMPQLLSGVAGNIFGMRALKNLRLVDISLPVAYTKNFLGPQFGIDGIRRMLKVKRRPVTGAVAKPKVGWDAEEHAKIAYETWSGGFDLVKDDENLTSLKFNKFEQRVKLCYRMRERAERESGNRKSALFNITGETNQMIKRAKLLHDYGFEYVMIDVVVTGFSSLQTMRNVCQDLGLAIHAHRAMHAAFDRNPLHGITMLFLAKMCRLVGVDQLHVGAVVGKLAGTPKQVLEIKNQMVLKTIKNLSPVHLQQQWNSIKPVFPVSSGGIHPGIIPEVLRIMGNEIVMLVSGGIHGHPDGTRSGALAAMQSIMASMDGIPLREYAMTHAELRAALEKWGRIRPE	431	0.237715
260	260	NRX_MDK2869321.1	MDK2869321.1	FALSE	neither	502	cellular organisms; Archaea; Methanobacteriati; Methanobacteriota; Thermococci; Thermococcales; Thermococcaceae; Pyrococcus; unclassified Pyrococcus	IIIB	V	MNKKAYYCVGVFMKVEWYLDFVDLDYTPGRDELVVEYYFEPNGVSPEEAAGRIASESSIGTWTTLWKMPEMAKRSMAKVFYLERSGDGYIAKVAYPLTLFEEGSVVQLLSAIAGNIFGMKALKNLRLLDFHPPYEYLRHFKGPQYGVKGIREFMGVKERPLTATVPKPKMGWSVDEYAEIAYELWSGGIDLLKYDENFTSFPFNRFEERVRKLYRIRDIVEAESGERKEYLINITGPVDIMEKRAELVANEGGQYVMIDIIVTGWSALQYMREVTEDLGLAIHAHRAMHAAFTRNSKHGITMYAIAKLARMIGVDQLHTGTAVGKMAGEYKEVKRINDFLLSKWEHIREVFPVASGGLHPGLIPELIRLFGKDLIIQAGGGVMGHPDGPRSGAKALRDAIDAALEGVDLEEKAKSSPELKKALDKWGYLKPK	432	0.373708
261	261	WIN_Candidatus_Borrarchaeum_yapensis_strain_Yap2000.bin9.141	Candidatus_Borrarchaeum_yapensis_strain_Yap2000.bin9.141	TRUE	neither	714	None	IIIB	V	MPKKIEWYLEFVDYDYKPSKTDLIVTFYVEPAEGLSFEEVAGRVASESSVGTWTTLAELPDRIKSLMAKTYERDRNIIKVAYPLDLWEPHNIPQLLSGIAGNIFGMKAVKNLRLLDYEPPQDYIKPFRGPQYGIKGIRELLKVNKRPILATVPKPKIGFSAEEQAQVAYEIWTGGIDLLKDDENLSSLPFNKFETRVEYAQKMREKVEAEIGERRSYLINITAETEVMKKRARFVADLNWEYVMIDIVTTGWAAVQTLREVCEDLKLAIHAHRAMHATFTRNPKHGISMFALAKTARLIGVDQIHTGTVVGKLEGPEEEVTKINEFLRQDWYHIKQAFPVSSGGLHPGLLPEILKRFGTNLVIQVGGGVLGHPMGAQAGAKAVRASIDAYFEDMTLEEMAAKNIELQAALDKWGYIQPK	419	0.183711
262	262	NRX_MCD6402829.1	MCD6402829.1	FALSE	neither	841	cellular organisms; Archaea; Nanobdellati; Candidatus Aenigmatarchaeota; unclassified Candidatus Aenigmatarchaeota	IIIB	V	MVRKFEWYTEFVDLDYKPSKRDLICLFRVEPAKGISMKEAAGRVASESSVGTWTTLSKLPRRIQKIKARVFEIKGNYVRIAYPPDLFEPYNMPQILSSIAGNIFGMKAVKNLRLEDVWFPRKLAKSFKGPQFGIKGIRKVLRVKKRPILASVPKPKVGFSAKEHAEVAYKVWKGGIDLVKDDENLASLSFNKFEKRVELLMKMREKVEKETGEKKFALINITAGYREMEKRAKLVAEYGNEYVMVDIVTTGFAALQSIREVCEDFKLAIHAHRAMHASFTRNKKHGISMLVLAKFSRIVGVDQIHTGTAGIGKLESGKETILINEFLRSEFYGIKRVFPVCSGGLHPGVLPQVMKTLGTDLVIQVGGGVFGHPKGAEKGARAVRQAVEAYVAGVSLKKFAEDHEELKEALEKWGFVRPR	419	0.211354
263	263	NRX_MCD6483398.1	MCD6483398.1	FALSE	neither	963	cellular organisms; Archaea; Nanobdellati; Candidatus Aenigmatarchaeota; unclassified Candidatus Aenigmatarchaeota	IIIB	V	MKVSYINTSYKPQKTDLIATFYVEPAKGISFRGAAEKVAAESSVGTWTTLTTIPKRIEKIKARVFRLNPKNKTIKIAYPIELFEPNSAPQILSSVAGNIFGMKAVKNLRLVDIEFPEKIVRKFKGPQFGIKRIRKIMKIKDRPLLASVPKPKVGYSTSEYGKVAYQIWSGGLDFVKDDENLTNQSFNKFEKRLALLMKIRDKVEKETGERKSYFANITSETEEMKRRAKLVADYGNEYVMIDIVTAGFAALQTMRNYLDDLHLAIHAHRAMHAVFTRNRKHGISMLVLAKLARLIGVDNLHVGTVVGKLVSPKEEVYQLKEFLRSEWYGKKKTFPVSSGGLHPGLLPFIVKFFGNDLVMQIGGGVHGHPRGTYYGAKACREVLEAIQQGISLKQYAKTHEALRLALEKWGFARPR	415	0.250661
264	264	NRX_RLI74974.1	RLI74974.1	FALSE	neither	947	cellular organisms; Archaea; Methanobacteriati; Methanobacteriota; Archaeoglobi; Archaeoglobales; unclassified Archaeoglobales	IIIB	V	MGFEWYTEFVDLDYEPQNELICTFKLEPDGISMEDAAGRVASESSVGTWTTLAKLPKRIKKIMARVFEIDEDINLIKVSYPLELFDFSIPQLLSSVAGNVFGMRALKNLRLEDIEFPKEFVEKLKGPQFGIEGVRRVLKIKKRPLTATVPKPKVGFDANEYAEVAYNAWSGGLDFVKDDENLTNQPFIRFEERLKKVMKVKERVEKESGEKKSYLVNITGETNEMIERAKLVADYGNEYVMIDILTAGWAALQTLRDSCEDLNLAIHAHRAMHAAFTRDPKHGISLKAVTKLARLAGVDNMHVGTGVGKMIGDVEEVKELAEVCRNKWFNIKTTFPVSSGGLHPGLIPDVINLFGNDVIIQAGGGVHGHPNGTYAGAKALRQAIDASVEGIPLDEYAEKHEELRLAIEKWGFVKPK	416	0.249048
265	265	NRX_MBI4393555.1	MBI4393555.1	FALSE	neither	557	cellular organisms; Archaea; Methanobacteriati; Methanobacteriota; unclassified Methanobacteriota	IIIB	V	MPAKDWYHEFIDTGYRPARDDIVVHFRFDAGRSISAAEAVGRIASESSVGTWTTLSRLPPRLGVLKARAFDFDDTRALVAYPRGLWEPGNLPQLLSGIAGNIFGMKAVKNLRLLDVTLPAWYLRDFHGPQFGIRGLRRVLKNKDRPITATVPKPKLGYSAVEHAAIGRELWLGGVDLIKDDENLTDQSFNRFQKRVELLTKAKARAERETGDVKSALINVTAETNEMIRRARVLSRLGWEYAMVDVVTVGPAALMTLRDECERLGLALHAHRAMHAMFTKNLRHGMTMAALAKFMRLVGVDQLHTGTIIGKLESPREEVEAAVATLREKRVRPKGFLLAQDWAGVRPAFPVASGGLHPGLVPEIMKTFGPDVVIQVGGGVLGHPQGARAGAMALRQAIDAGLDGESLASASKRNRELASAMEKWGHLRPR	430	0.272841
266	266	NRX_MBW3584069.1	MBW3584069.1	FALSE	neither	573	cellular organisms; Archaea; Methanobacteriati; Methanobacteriota; unclassified Methanobacteriota	IIIB	V	MAAEEWYHEFVDKSHTPSKDDIICHFYYDAGRGISTEECVGRVASESSVGTWTTLSKLPDRLQRLKGIGFEYDDHHIKVSYPKELWEPGNMPQLLSGVAGNIFGMKAVKHLRLLDMSLPPWFLRSFKGPQFGIKGIRDVFRVKKRPLTATVPKPKLGYSSKEHAEIGYDVWLGGVDLIKDDENLTSQGFNKFKDRITRMAKLRDKAEKKTGERKGALLNITAETKEMEKRAAMLADLGWEYAMVDVVTVGPAAVQTVRDVCEEHGLAIHAHRAMHAMFTKDLRHGMAMPALVKIMRTIGVDNIHVGTVIGKLESPKEEVEANIKQCRDKKIEAGGWLLDQDWGGTKPVWPVPSGGLHPGLVPEIVEMFGPDMIIQAGGGVLGHPDGATAGGHALRGAIDAALEGVTLKEAAKTDKVLAKAVEKWGKTRPK	430	0.189112
267	267	NRX_VDD89092.1	VDD89092.1	FALSE	neither	284	cellular organisms; Archaea; environmental samples	IIIB	V	DVLLSKTALVNPELSAHELRVQVAQKFRPRYKQDKNDIICLFYFEPAKGISTKEAIGRIAAESSNGTWTNLSTLKEHIRKIRARAFEIKGNYVKIAYPLELFELGSMPQLYSSVGGNIFGMKAMKNLRLIDITFPKKYMESFKGPQYGINGVRTFMKTPRRPLTATVPKPKVGMYTEEHAKVGYEAWMGGVDFLKDDENLTDQPFNRFNDRVKLCAKYREKAEKETGEIKDYFVNITAETKEMIKRARTVKEYGFRYVMVDILTAGWAGLQTIREECQDLKLAIHAHRAMHATFTRNPKHGISMLTLAKCARLVGVDNIHIGTVVGKLVGKKDEVLMLEHEIEDKVVEENKIVHSLSQDWEKIKPVFAVSSGGLHPGLVPDILNLLGNECVVQLGGGIHGHPNGTRKGAMALRQAIDATLDGISLDDYSKNHKELKEALKKWGHGKPV	448	0.186331
268	268	NRX_VDD89165.1	VDD89165.1	FALSE	neither	740	cellular organisms; Archaea; environmental samples	IIIB	V	MSQYLDFVDLHYKPKKSDLIVLFRVEPGKGMSKREAIGRIAAESSNGTWTTLSTLKPHIRKIRARAYEFKGPYVKVAYPLELFELGSIPQLMSSVAGNIFGMKAVDNLRIIDIQFPEKYIKSFKGPQFGIEKIRKYMHIKDRPMVATVPKPKVGLTTKEHTKVIYNSWLGGVDFAKDDENLTSQNFNKFSDRVKEAAKARDKAEKETGEKKDYFINVTAETKEMLKRAKIVKDHNFKYIMADILTIGWSGLQTLRDETQDLKLAIHAHRAFHAAIDRNPKHGMTMLSLAKLARLIGVDNIHIGTVIGKLVGDKKEVLEIREGIVRNKVYTPLPQNWHNLKDTIPVSSGGLHPGLIPQIIKMLGKGVVLQAGGGIHGHPKGSMAGAKSIRQSIDASLKGVSLREYAKTHKELDEAINKWKMERPV	424	0.219215
269	269	NRX_MAG26200.1	MAG26200.1	FALSE	neither	962	cellular organisms; Archaea; Nanobdellati; Candidatus Pacearchaeota; unclassified Candidatus Pacearchaeota	IIIB	V	MSQYLDFVDYKYKPKPGDLVALYKIEPSKKISFNEAAGRVAAESSNGTWTELTTLKPHIRKIRARAFSKSGDLYKIAYPSDLFELGSMPQIYSALAGNIFGMKAVKNLRLLDINFPDKMIRSFKGPQFGLHGVRKFMKVSKRPLTATVPKPKVGMTTSEHAKVGLDSWLGGIDFLKDDENLTNQSFNKFQARAKLCAKMRDRAESQTGEKKDYFINVTAETNEMLKRAKIAKSFDFKYIMCDIVTTGWAGVQSLREFTQDSKQAIHAHRAMHSTFTRDLKHGVTMLTLAKSARLVGVDNIHIGTVVGKLVSPKDEVLELNKAMKSSLSHIKSVIPTSSGGLHPGIVPDVIELLGSDCLLQLGGGIHGHPKGSKAGAAALRQAIDATLSKESLKEHARSNKELAQALEHFGKQHPV	415	0.273183
270	270	NRX_MBU0929969.1	MBU0929969.1	FALSE	neither	528	cellular organisms; Archaea; Nanobdellati; Nanobdellota; unclassified Nanoarchaeota	IIIB	V	MSQYLDFIDLKYKPKKDDLVCLFRFEQAPGISVKEAVGRIASESSNGTWTELTTLKPHIRKIRARVFLIKGNFCKIAYPIDLFETGSMPQLYSSVAGNIFGMKAINNLRLEDIDFSEKYVKSFKGPQFGVNGVRNFMNIKKRPLTATVPKPKVGMNTNEYCKAAYEIWKGGIDIVKTDENMTSQKFVNFYKTTEKILNVRDRVEKETGERKTFLANVTAETNEMIKRAKFVKKCGGEFVMIDILTAGWAALQTLRNECQDLKLAIHAHRAMHAAFTRNPRHGISMLTVAKCARLTGVDNLHIGTAVGKLVSPIKEVLGLEKEITGEEIEETFLTDKGHILQQEWYKIKPTFPVSSGGLHPGLVPYIINKLGNNIILQAGGGVIGNPLGVQAGATGFRQAIDATIKNISLKEYANTHKELKAALDKWGYIKPV	432	0.236044
271	271	NRX_VDD88892.1	VDD88892.1	FALSE	neither	373	cellular organisms; Archaea; environmental samples	IIIB	V	MSQYLDFYDTSYKPKSSDVICLFRVEPAYGMSKKEVEPAYGMSKKEVIGRVASESSNGTWSSLTTLKPHIRKIRAKAYEVKGNYVKIAYPIELFEMGSVPQLLSSFAGNIFGMKAVKNLRLEDIHFPDKLIKSFRGPEYGIEGIRRRFKVYKRPLTASVPKPKVGLTTAEFAKVAEDVWSGGVDFLKDDENLTDQLFNRFENRANHCFKIRDKVEKETGERKGYFCNVTAETMEMLARAKLVHDLGGEYVMIDVLTAGFAGFQTLREFCHDHKMAIHCHRAFHSSFTRNPKHGMSMLAVAKLVRLTGGDSLHVGTVIGKLVGKKDEVLSIEHEIEHNIANDFLGLPVLDQKWGDIKPMFATSSGGLHPGLVPHIMNLLGNDIIIQLGGGIHGHPGGSYRGAIALRQSIEATMHGIPLKEFAQTSPELKQAMEKWGHIRPK	440	0.27928
272	272	NRX_VDD89103.1	VDD89103.1	FALSE	neither	639	cellular organisms; Archaea; environmental samples	IIIB	V	MSQYLHFVDLSYTPSRSDLICVFCVRPAKGVSFKEAAGRVAAESSNGTWTELTTLKPHIDRLRARCFKISGDWIWVAYPLELFELGNMPQIWSSVAGNIFGMKALSGLRLEDIQFPAALLKSFPGPQFGISGVRKLMNIKNRPLTATVPKPKIGMTTAEHADVLFNSWLGGIDFGKDDENLTSQVFNKFEPRVKTCLRLRDKAEKITGERKSYFINITADSRTMEKRAKFVANCGGEYVMVDICTAGWAGLQHVRDVCSDYKLAIHAHRAFHAAFDRNPLHGLSMLTLAKCARLVGVDNLHIGTVVGKLVGSLSEVQRLHAEVAAPSVAATAHLLGQNWGSVKSVLPTSSGGLHPGLVPAVMHILGPDICLQAGGGIHGHPSGSLAGARALRQAIDATLHHIPLATFARTHSELASALFQWGVKGPV	427	0.337724
273	273	NRX_HYB06982.1	HYB06982.1	FALSE	neither	349	cellular organisms; Archaea; Thermoproteati; Nitrososphaerota; Nitrososphaeria; Nitrososphaerales; unclassified Nitrososphaerales	IIIB	V	MVTRTQASPKARGKEVEWYHDFVDLKGVPRKGDLTALFRILPAQGFTIEDAAGRVASESSVGTWTTLTTLTPLVRKLMAKAYDISGEMVRVYYPPELFEGANMPQILSSIAGNIFGMKAVAGLRLIDVVWPEELVRSFRGAQFGAQGIRKFMKIPKRPLTASVPKPKVGLTAEEHATHGYEAWSGGLDVLKDDENLTNQEFNRFAKRARLCFRYRDKAEKETGERKSYLVNITAETREMEKRARLVRDLGGEFVMIDICTTGWAALETMRNACEDLGLAIHAHRAFHAAFSRNPNHGMSMAVLAETARLIGVDQLHIGTAIGKLEASKDEVISLRDKVYRDRSPGIGWDLAQDWYGKRALLPVSSGGLHVGILYPVLDLLGTDIVVQMGGGIWGHPDGGKAGSKALRDAIDGYMEGKGLEECSAKSPELKVALKKWGTSTYK	442	0.290287
274	274	ENV_MBA7602488.1	MBA7602488.1	FALSE	neither	449	unclassified entries; unclassified sequences; metagenomes; ecological metagenomes	IIIB	V	MNWSESMKTEWYLDFVDPSYRPTREDLIVLFRIEPASGISMREAVGRVASESSIGTWTTLTTMTPEKRRLMAKAYELKGRWVKVAYPLDLFEAGNMPQVLSSIAGNIFGMKAVKNLRLEDVRWSPKLIKSFKGPQFGTDDIRKLFKVRDRPLTATVMKPKVGMSSEEHAQAGYEAWVGGIDLLKDDENLSGQRFNQFERRAARSFKLRDRAERETGKRKSYLINVTAETREMLRRAKLVKERGGEYVMVDILTVGWAGVQSLREECEDLGLAIHAHRAFHAAFTRKREHGMSMLAVAKVARLIGVDQLHIGTVIGKLETPREEVLALQEAITGRNIRGKKHILAQGWDGTKPVFPVTSGGLHPGLIPEIIDMLGKDIVIQVGGGVWGHPHGGRAGAAAVRQAIDAALKGISLDEYAKKRKELRGALEKWGYVKPK	435	0.187928
275	275	NRX_MCI4438850.1	MCI4438850.1	FALSE	neither	588	cellular organisms; Archaea; unclassified Archaea	IIIB	V	MSFEWYMDFVDKKYNPSEEDLIALFKVTPSPNYSIEDAAGRIASESSIGTWTTLSTMNERIRALMAKAYEFNKNYVKVAYPKELFEEGNIPQLISSVAGNIFGMKAIESLRLLDIKLPRWYLKYFRGPQKGIDGVRDIFKVYSRPLLATVPKPKVGMTSEEHAEAGFEAWVGGIDLLKDDENLSSQPFNRFEERVKLTFKKRDAAEKETGEKKDYLVNITSETKEMIKRARLVRELGGNFVMVDILTVGWSALQTIREECEDLKLAIHAHRAFHAAFTRNPEHGMTMLVVAKLARLIGVDNIHVGTVVGKLESPLQEVKDLYNEMTSQKFKGNELTLDQEWYNIKPTFPVSSGGLHPGIIQEVMEIISSNIIIQVGGGLWGHPMGGRAGAKAIRQAIDAYLKGVDVLEYAKDHEELKVALEKWGVSKPS	429	0.23936
276	276	NRX_MEM1546259.1	MEM1546259.1	FALSE	neither	664	cellular organisms; Archaea; Thermoproteati; Candidatus Methanomethylicota; Candidatus Methanomethylicia; unclassified Candidatus Methanomethylicia	IIIB	V	MGFEWYMDFVDLDYKPSSNDLICIFKIYPASGITLEEAAGRVASESSIGTWTTLTTLTPHIKSLMARVYEIRRNIVKIAYPLEIFEGGNMPQILSSIAGNIFGMKALKALRLEYVRFPREIIEAFKGPIHGINGVRRILKIYNRPLIATVPKPKVGMTWMEHAKAGYEAWIGGVDLLKDDENLSNQRFNRFEERLIETLRMRDKAERETGERKGYLINITAETREMLRRAKLVSRHGGEFVMIDILTVGWAALQTVRDEVEDLKLAIHAHRAFHAAFTRSRRHGVSMPVIAEIARLIGVDHIHIGTAVGKLESTKNEVKTLKNIVSSRKTRSILEQEWYNIKPVFPVASGGLHPGLIPELIEILGRNIIIQVGGGIWGHPMGGKSGALAVRQAVDAAIKKIPLVEYAEKHDELKEALSKWSFIKPI	426	0.24107
277	277	NRX_MEM3185294.1	MEM3185294.1	FALSE	neither	773	cellular organisms; Archaea; Thermoproteati; Nitrososphaerota; Conexivisphaeria; Conexivisphaerales; unclassified Conexivisphaerales	IIIB	V	MEEKVEWYLDFVDFSYRAKNDDLIAKFKIKPAKGFSIDEAAGRVASESSVGTWTTLASLTPSVKELMAKAYKIDNSFVWVAYPYTLFEPGNMPQILSSIAGNIFGMKAIASLRLEDVVWPEKLMRSFKGPKFGVEGIRDLLKVTKRPLLASVPKPKLGLTHKEHAAYGYDAWIGGLDLLKDDENLTSQSFNNFEFRAKETFRMRDKAEKETGERKSYLINITSETKEMIRRAKLVKELGGEYVMIDIITSGWSALQTLRDVCDELGLAIHAHRAFHAAFTRSIEHGMSMNLVAEISRIIGVDQLHIGTVVGKLEASKEEVLTLKEKLTTSRNGWKGMKKVFPVSSGGLHVGLIPRLLSMLGTDIVVQVGGGVWGHPSGGRAGARALRDAIDSYMNNIPLDEYAKKSRELREALQKWGRQTYI	422	0.18446
278	278	NRX_HKM49884.1	HKM49884.1	FALSE	neither	597	cellular organisms; Archaea; Thermoproteati; Candidatus Bathyarchaeota; Candidatus Bathyarchaeia; unclassified Candidatus Bathyarchaeia	IIIB	V	MSESYHEFVDQSYSPSVDDLIVLFKLQPSDGFSVEDAAGRVASESSIGTWTEVGTMKPRMRGLMAKAYAIKGNVVKVAYPIELFEPGNMPQILSSIAGNIFGMKAVQNVRLEDIRWPRRLLRSFRGPRFGISGLRRMLNVRDRPLTATVPKPKLGMTATEHASAGFEAWMGGIDLLKDDENLSSQRFNTFERRVKLSLRMRDKAEKITGEKKSYLINITAETDEMTRRAKLVKRTGGEIVMIDILTSGWASLQTMREVCNDLDLAIHAHRAFHAAFTRNPEHGMSMLGVSDVARTIGVDLLHIGTVIGKLESPKEEVLAVRNNLQTNRFQATDPDLNQDWNMTKPPFPVSSGGIHPGLVPDLIKLLGTNIVIQAGGGVWGHPKGGRAGALALRQSISATIDGIDLDDYANSHMELREAISTWGRATYV	428	0.276121
279	279	NRX_MBI3413662.1	MBI3413662.1	FALSE	neither	755	cellular organisms; Archaea; Nanobdellati; Candidatus Aenigmatarchaeota; unclassified Candidatus Aenigmatarchaeota	IIIB	V	MSYIEFVHPGYTPSKNDLVCLFRITPAKGISMREAAGRVASESSNGTWTDVSLHNTRIVRLGAKAFETKGDFVKIAYPVGLFEKNNMPQILSSIAGNVFGMKAVDGLRLEDVSWPKKILKSFRGPQFGIRGIRKIFRVYDRPLTATVPKPKVGMTSGEHARTGYEAWMGGLDLLKDDENLSSQNFNKFERRVEKSFRMRDLAEKKTGGIKSYLVNVSAETKEMIRRARFVKKHGGEYVMVDAITAGWSAVQTLRDECEDLGLAIHMHRAMHAAMDRNPLHGISMLTLSTISRLVGVDQLHIGTVVGKLVSPKDEVLNLQDKLVNKKSKKVLGQNWENLKSVLPVSSGGLHPGLIPDVMKIMGRDIVIQAGGGIHGHPDGTRAGATALLQAIEAVMENVSLSHYSKNHAELRKALEHWGHVKPV	423	0.288938
280	280	NRX_MEM3859014.1	MEM3859014.1	FALSE	neither	477	cellular organisms; Archaea; Nanobdellati; Candidatus Micrarchaeota; Candidatus Micrarchaeia; Candidatus Micrarchaeales; Candidatus Micrarchaeaceae; unclassified Candidatus Micrarchaeaceae	IIIB	V	MTEQKDPYKDFVDLKYKPSDEDMVCLFKLSPSKGMSINDAIGRIASESSNGTWANLTTLKEHIRAIRARAFSINGNYVKIAYPLPLFELGNAPQLFSSIAGNIFGMKAIKSLRLEDVTLPKKYIRSFKGPQFGIDGVYNSIFKMKKRRVLLAHVPKPKVGMTTQEHAEVAKNAWLGGVDLLKDDENLTSQTFNTFEKRMELMFKYRDYAEQKTGERKSYLANITAETNEMIRRARLVKELGGEYVMIDILTAGWAALQTIRKECEDLELAVHAHRAFHAAFTKSKDHGMSMLMVAKIARLIGVDQIHIGTVVGKLEASREEVLSLKEEITSKKVEEGKEVMQQDWQGIKSVVPVSSGGLHPGLVPYVVKMLGNEIVIQAGGGIDGHPKGVLAGAKAMRAAIEAMQDNETLEDKAKASRELNEALEYWGYKKPI	433	0.288182
281	281	NRX_RLF28510.1	RLF28510.1	FALSE	neither	615	cellular organisms; Archaea; Methanobacteriati; Thermoplasmatota; Thermoplasmata; unclassified Thermoplasmata	IIIB	V	MGFEWYTDFVDLGHEPGPDELVALFRIEPSEGISMEEAAGRVASESSIGTWTTLSTMTPELRSLMARVFRIEGKLAWIAYPKELFEAGSIPQILSSIAGNVFGMKALRRLRLIDFSMPPSLVSSFPGPAFGIDGVRAILGVRDRPIVATVPKPKVGMDTDTFARNAYEALVGGVDLIKDDENLTSQNFNPFERRILKVMEAVKRAEQETGEKKGYLVNVTAPCSDMLRRARLSREFDNSFVMLDILTAGFSALQELRAHTEELGLAIHAHRAFHAAFDRLEDHGMSMMVVAKLARLAGVDHIHIGTVVGKLVSPREEVVALRDALTSREFGADGWLPQDWGSLKPVFPVSSGGLHPGILPDVLDILGPNIIVQVGGGIWGHPRGGRAGAVAVREAIDAYLKGESLEDRARESKELREALEKWGRSRPE	428	0.400342
282	282	NRX_MDO8624881.1	MDO8624881.1	FALSE	neither	372	cellular organisms; Archaea; Nanobdellati; Candidatus Iainarchaeota; Candidatus Iainarchaeum	IIIB	V	MISLLNRMAFKEVYESFVDLSYRPAKTDLVALFYIETPMREPIKRAAGAVAAESSVGTWTQVRGLGLKHVHDIAATCFEIRGNLIKVAYPLNNFESGNMSQVYSAIAGNILGMKAVTNIRLMDVTWPKALRDSFPGPQFGMAGVRKMLKIKKRPLLACVPKPKIGMTTKEHAKIGFDVWTGGVDLLKDDENLTSQPFNKFDNRVKECMAQARRAEHITGEVKAGLFNVTAPGKEMDRRAKVVADSGNPYVMVDMLTAGWSSVQGLREECADLGLALYAHRAFHSAFTRNPRHGVSMLMIAKTARLIGVDDIHVGTGIGKLAGTKPEVLAISRGMQQQKVKVDFKQHLLEQDWGRIRDVIPVSSGGLHPGNIPEVLGLLGSDITIQLGGGIHGHPNGSHAGAVAARQAVSAAIENVPLSDYARFHPELALALATWGFKHIK	440	0.361406
283	283	NRX_MBI5254131.1	MBI5254131.1	FALSE	neither	509	cellular organisms; Archaea; Methanobacteriati; Methanobacteriota; unclassified Methanobacteriota	IIIB	V	MAREKYEEFVELGHRPSKRELLCSFYIEPAVGESVKRAAGAVASESSVGTWTSVPGLRLKHVMKIAATCYEINGNWIKIAYPLENFEPGSLPQIFSSIAGNVFGMKAVRNLRLQDVEWPLSLKRSFPGPQFGIDGIRKILKVKGRPITACVPKPKIGMTAEEHARIGYEIWTGGFDLLKDDENLASQKFDRFEERVKHSMRMRHKAEKETGERKACLLNITAPFQEMVRRAKLVSDYGNEYVMVDMLTTGWSALQGIRKVCEELKLALYAHRAFHAAFTRNRRHGMSMLVIAEVARLAGVDNVHVGTVVGKLESPREEVLAIHERMQKQKIKPDTRLHLLGEDWGNMKKVISTSSGGLHPGLIPQIIKMLGRDIAIQVGGGVHGHPDGSRAGATAVMQAIDAALKGIPLAEYAKAHKELRAALAQWGYLRPK	432	0.139066
284	284	NRX_MCD6457256.1	MCD6457256.1	FALSE	neither	599	cellular organisms; Archaea; Thermoproteati; Thermoproteota; Thermoprotei; Thermoproteales; unclassified Thermoproteales	IIIB	V	MVYLEFIDKSYIPSEDELIALYRIEPAKGFSIEEAAGRVASESSVGTWTEVTTMKDHVMAIRALAYDFNGYYVKIAYKLDLFEPGNICQIISAIAGNVFGMKAVRNLRLEDIYWPPGIVREYNGPLFGIKGVRDLFKVYDRPLTATVPKPKVGLYPDEYAEASYEIMIGGVDLVKDDENNTSMKFCKFKERVEKVLKMRDKAEAETGEKKGFLANITAPFGEMVKRAKFVKDLGGEYVMIDILTVGWSALQEFMKINQDLKLRIHAHRAFHAAFTRKKKHGMSMKVVAEFARLLGVDQLHVGTVIGKLEAEKMEVLALTDILRKNKVREKPRLKLLAKNWLSLKPVVPVSSGGLHPGLMPYIIKLFGVDLLIQAGGGVVGHPKGPRAGAAALRQAIDAAIKGIELEEYAKTHWELREALKKWGYMRPK	428	0.262106
285	285	NRX_RLG53383.1	RLG53383.1	FALSE	neither	600	cellular organisms; Archaea; Thermoproteati; Thermoproteota; unclassified Thermoproteota	IIIB	V	MSYTDFVDKSHTPSNDELVALFYVEPVEGISLEEAAGRVASESSNGTWTEVVTMSDRIRKLSAKAYEFNGFWVKIAYPLELFELGSMPQVWSSIAGNIFGMKALKNLRLEDIYWPPDMVRSFPGPGKGIKGVREILKVEKRPILATVPKPKVGMTTEEHVKAAYEIWVGGVDLLKDDENLTSQSFNRFEERVKESLKMRDKAEKETGERKSYLVNVTAPFYEMKERAEMVADLGGEFIMIDILTTGWSSLQAMREVAEDLGLAIHAHRAFHAAFTRNRKHGVSMKVVAESARLVGVDTIHVGTVVGKLVSPLEEVTALADVLRKDKIDEDWERKVLPKNWMGKKQTLPVSSGGLHPGLVPDVLRILGTEIMIQAGGGVLGHPKGPREGAAAMRQALYAAMNGIPLEEYAKDHKELRAALEHWGYMKPV	428	0.214474
286	286	NRX_HIK02292.1	HIK02292.1	FALSE	neither	957	cellular organisms; Archaea; Nanobdellati; Candidatus Undinarchaeota; Candidatus Undinarchaeia; Candidatus Naiadarchaeales; unclassified Candidatus Naiadarchaeales	IIIB	V	MPGYEGFVDLRYKPSEDDLIVDFTIEPAKGVSMKLAAGAVAGESSVGTWTELTTMRKHIDAIKARCFEINKAGKIRVAYPSILFEAGNMPQIWSSIAGNIFGMKAVKNIRLESAEWPKTIRDSFPGPKFGIKGVRDILKVYDRPITASVPKPKIGMTTAEHAHTAYEIWMGGFDLVKDDENLSSQSFNRFKDRVIESMKMRDKAEQETGERKSYLINITAETKEMLARAKFVRDFGNEYVMVDILTAGWAGLQTVRDECDDLNLAIHAHRAFHAAFTRNKKHGASMKFVAETARLLGVDQLHIGTVIGKLESPKEEVFGLNERLKENWGRIKDVLPVCSGGLHPGLLPPLIKWLSKDIAIQVGGGIHGHPQGTRAGAKAVMAAIQAGIEGESLTEAAKKSKELAVAIKKWGYYKA	415	0.295923
287	287	NRX_VDD88845.1	VDD88845.1	FALSE	neither	1159	cellular organisms; Archaea; environmental samples	IIIB	V	NFQTRKNRGEAKMSDWYLDFVDLNYKPDNNDLICLFRAEPARGFSMKEVAGRVASESSVGTWTKLYRLPRRIKSLMARVFEIKGNWIKVAYPPELFEPGNMPQIFSSIAGNIFGMKALNNLRLEDVEWPKKIMKSFEGPQFGIRGLRKKFKVHNRPLLATVPKPKLGMATAEYIKVAGQIWKGGMDFVKNDENMTSQNFVEFYETTRKIFELRDKVERQTGEKKMYLPNVSAETKEMIKRAEFVAENEGEIVRNPRHGVSMLVVADASRLIGVDTIHIGGMGKLVSPAEEVYILKEEVEKRFIREHGHVLQENWYNIKPVFPVTSGGLHPGILPRLIKLLGKELILQVGGGVLGHPSGPLAGGRAVRQAVEATLHGIALKKYAKNHPELKQALELWGTKTPI	402	0.20966
288	288	NRX_MAG20191.1	MAG20191.1	FALSE	neither	787	cellular organisms; Archaea; unclassified Archaea	IIIB	V	MDYINLKYKPKKEDLVCLFRIEPVKGISMKGAASRVAGESSVGTWAKLYNLPKRIKRIKPKVFEIKKNHVKIAYPVDLFEKGNMSQIMSGIGGNIFGMKALRNLRLEDVKWPLEIMKSFKGPQFGVKGLRKLLKVKKRPLTATVIKPKVGLDTKEYCKSGRLIWESGMDFLKNDENMTSQKFINFYKTTKKVLKIRDSIEKETGEKKMYLANVSSETKEMLKRAKFVKDNGGEIVMVDILTVGFSGLQTLRNECKDLGLAIYGHRAFHSTFTRNVKHGISMMVVADLARLIGVDAVHIGGMGKLISPKEELYLLKEELEKKDVKKGKNVLGENWGGIKPTFPVTSGGLHAGIIPRLIKLLGTDILMQVGGGVMGHKDGIVSGGRSVRQAIDATLQGISLNEYKKEHPELRSALELWGNKTPI	422	0.202601
289	289	NRX_MBD3312000.1	MBD3312000.1	FALSE	neither	670	cellular organisms; Archaea; unclassified Archaea	IIIB	V	MIIRYSDFLDLKYKPSRDDLVCLFRIDPAKGFSMKESAARVASESSNGTWTGLDVPEHIRDLSAKCYKIDKGLAWIAYPLELFENFNMPQVVSSIMGNIFGMKAVDALRLEDVKWPKKLIKSFKGPQFGIKGIRKLLGVKKRPVTATVPKPKTGYYPDEHAKVGFDAWTGGIDLLKDDENLTGQDFNPFKKRLATSLKSMRAAEEETGDKKSYLVNVTAETNEMLRRTRLVKESGNDFVMVDLLTVGWAGLQTLREETGKLGLAIHAHRAFHSTFDRVPDHGVSMKVIVEMARVIGTDTIHIGGMGKLVGGKREVGDNHLKASSKSNKPSSGVLAQKWFGVKPLMGCCSGGLHPGIVKPLIDLLGPDIMVQAGGGVHGHPRGTHYGAMALTQALEAIVKGKKVSEYAESHAELRQALDKWGSTIPK	426	0.298646
290	290	WIN_Candidatus_Lokiarchaeota_archaeon_bin41	Candidatus_Lokiarchaeota_archaeon_bin41	TRUE	neither	680	None	IIIB	V	MFKIKPTSGFPIEKVATRVAAESSNGTWTTLKIPDHIRALSAKVYEINNSYVKIAYPNDLFEEGNMPQILSSIAGNIFGMKALEGLRLVDVKWPKNLINSFKGPQYGIKGIRELLNVENRPITATVPKPKVGYYAEEHAQHGYEIWTGGVDLLKDDENLSNQKFNRFEKRLDLSMKMRDKAENETGERKSYLINITAEVDEMKRRAKLVKDFNNEFVMIDILTIGWAAVQTVREECGKLGLAIHAHRAFHAAFDRNPNHGMSMKVLAEIARIQGVDQLHIGGLGKLAGDKIEVLNNYKKIAQNSNDADLEVLAQDWYGTKRVLSVCSGGVHPGIIHRLMELLSKDIAVQVGGGVLGHPGGTQSGAKALRQAINAYMNNISVNEYAKSHSELKQALDLWGDETPI	404	0.223548
291	291	NRX_MFA5303386.1	MFA5303386.1	FALSE	neither	692	cellular organisms; Archaea; Nanobdellati; Nanobdellota; Candidatus Nanoarchaeia; unclassified Candidatus Nanoarchaeia	IIIB	V	MIMNYNDFIDLKYKPNSSDLICLFRITPSKGFSVKDAAIRVSAESSNGTWSNLKVPEHIQKLKAIVYDIKNDFVKIAYPIDLFEKGNMSQVLSSIAGNIFGMKAVDGLMLEDIKWPKEIIKSFKGPNFGIKGVQKIFKTKRTLTATVPKPKVGYYPSEHAKVGFEGWMGGLDLLKDDENLTDQVFNRFNKRLDLCMKMRDKAEKLTGEKKSYLINITGETNEMLKKMELVKKSGNEYVMVDILTAGWAATQTVCNRARELGLAVHAHRAFHSAFDRNPLHGMSMKVVCSIARLQGVDQLHIGGMGKLVGGKDEVRTNFEKTSLLENKSEELMLKQEWGSIKPVMSVCSGGLHPGIIKPLFDLLGTEIVVQAGGGIHGHPDGTRQGAIALRESIDAYNKGISVKDYSLTHPALKKAYEKWGENVYE	425	0.260562
292	292	NRX_VDS11163.1	VDS11163.1	FALSE	neither	721	cellular organisms; Archaea; Nanobdellati; Candidatus Woesearchaeota; environmental samples	IIIB	V	MKYEDFLDTGYRPGRDDIICLFRIIPAAGFTFEETAARIASESSNGTWAELDVPQHVRKLSAVAFELKPPYAKIAYPLGLFELGSIPQALSSIAGNIFGMKAARSVRLEDISWPKAYLRSFRGPQFGIPGVRKLLGIPRRPILASVPKPKVGLTTREFSAMAAAAWRGGVDLLKDDENLTDQAFNRFERRLDVCMKLRRTIERETGERKSYLLNITAETQEMLRRARLAAKLGNEYVMVDILTAGWAAVQTVREECEKLGLAIHAHRAFHAAIDRNPAQGMSMKILAEIARIQGCDQVHIGGLGKLAGDRREVRGIWEKVALQSVGESKVVLAQDWAGMKPLLGTCSGGLHPGIISRLVRLLSADIVIQAGGGIHGHPRGTEAGARAMRAALDAIADGHRVEDAARVHPELADALAFWGHGTPK	424	0.367677
293	293	NRX_NAY82557.1	NAY82557.1	FALSE	neither	466	cellular organisms; Archaea; Thermoproteati; Nitrososphaerota; unclassified Nitrososphaerota	IIIB	V	MSEEKVDWYLDFIDLKRKPAEDEIQLLFKATPAPGYSIEEAAGRIASESSVGTWTTLTTITQDTLNRMAKVYKISGDLVYVTYPLELFELGSIPQLFSSVFGNIYGMKTVARLRVIDIRFPKEYIKSFKGPQFGQKKVKDILKIKENRPIIATVPKPKLSPSAEAHAKVGYEIWLGGEDLLKDDENLTSQPFIKFEDRVREVFKYRDKAEKETGERKSALINVTAETEEMKRRVKLVKDYGGEFIMIDFLTAGWAAVQTIRDYAEELGLALYAHRAFHAAFTKLPDHGATMLSIAKVARLAGVDFIHIGTAGIGKMESTKSDVIRIKEEITLDKVPQEDIYFEQDWAGINPVMPVSSGGLHPGILPPLLDALGADIAIQVGGGVLGHPMGPRAGAKAVRDAIDAWNKKIPLQEYAEKSKELKAVLEKWGTQSYA	434	0.353317
294	294	NRX_RME79063.1	RME79063.1	FALSE	neither	242	cellular organisms; Archaea; Methanobacteriati; Methanobacteriota; unclassified Methanobacteriota	IIIB	V	MVGKKSKATVADVSKKSRKKGKGKKIDWYDEFVDRKHKPKKKDVVALFHYEGERGMPAKEVLGRIASESSVGTWTTMPRMPKNLKKLKAIVYKWNKDTAYIDYPLELWEKRSIPQLLSGIAGNIMGMKAVKNLRLIDATLPREWIRDFKGPVYGKEAIRRIFKRRKGPITSTVIKPKLGFTHKEHAELSYEIWTGGIDCIKDDENLTNQSFNQFKQRVRLMAKRRDKAEKETGDVKDAFINITSGDLKTMAERIKYVHDHGFRYFMIDVVLAGFPAVMTASELAHDYKMAIHGHRAMHAMFTRNRRHGMTMLFLAKLARLAGVDQIHTGTVIGKLEGDKKEILAMKDMLLSKKVGEVKGIRMAQDWGKIKSTMPVSSGGLHPGILAYMFNIYKTSDMVIQVGGGTLGHPKGAHAGAKAVVQAVEAYHKGIPVDVYAKKHKELAEALAKWGHIRPV	455	0.263345
295	295	NRX_MCS7093898.1	MCS7093898.1	FALSE	neither	388	cellular organisms; Archaea; Nanobdellati; Candidatus Aenigmatarchaeota; unclassified Candidatus Aenigmatarchaeota	IIIB	V	MKSKKNIGGCLRYEDFLDIGYKPSDDELVVLFRVEPNKGMSMKEVAARVASESSCGTWSDLKWYPKRVEKLKGKVFEIKGNFVKISYPLDLFELESIPNLLSGIAGNIFGMKAVKNLRLIDATFPKRFLKFYKGAFYGHDAISKIFKRKEGPIIASVPKPKVGFSHKEHAKVGYLLWRGGLDVIKDDENLSSPRFNKFEERVKLLAKYRDKVEKEVGGPKDAFINVTAPTLKEMERRIKMIHDYGFKYFMLDVVVAGFTAVQTATEIARDLKMAIHGHRAMHAMFTRNEKHGMSMLFLAKLMRILGVDQIHIGTVVGKLEGRKRDVIATKECITENSVNEIEGVRLKQEWYHIKPILPVASGGLHPGILPELFDIYKTTNIVIQVGGGIFAHPMGIEAGARAVVQAVEAYKKGISLEEYAEKHKELKKALEVWGKSKPV	439	0.304482
296	296	NRX_MBM3200400.1	MBM3200400.1	FALSE	neither	433	cellular organisms; Archaea; Nanobdellati; Candidatus Woesearchaeota; unclassified Candidatus Woesearchaeota	IIIB	V	MPEEKIEWYHEFINTNYKPKNDDVKALFYYEPAENITPEDAIGRVASESSSGTWTTLTETPKLLPKVKAYAYRYDSNYVRIAYPRILFENSSVPGMMSGIGGNIYGMKAVKNLRLIDVELPLDYIKDFKGPNYGSDVIKRIFKRKSGPVTSVVPKPKLGYTAEEHAKKVGYAVWKGGIDCVKDDENLTSQTFNKFEERVKLLAKYRDKAMKETGQIKDAFINVTAPDLKELEKRVKLVHDNGFRYFMIDMVVSGFTAVGTAVQLAYDYDMAIHGHRAMHAMFTRNPKHGMTMLFFAKLMRLIGVDQIHTGTGVGKLEGSAESIMAMEKMLMQQEINEIENVRLHQKWGKIKPVLPVSSGGLHPGILPAVFDIYGTMDIGLQVGGGTQGHPDGIEAGARAVMQAIEAYKQKTSLKEYAENHKELRRALEKWGSLKPI	436	0.223846
297	297	NRX_MEM7819331.1	MEM7819331.1	FALSE	neither	524	cellular organisms; Archaea; Nanobdellati; Candidatus Aenigmatarchaeota; unclassified Candidatus Aenigmatarchaeota	IIIB	V	MTEDWHNEFVDFSYKPKKDEIICLFYFEPARGVTIKEAVGRIASESSCGTWTKLSKMPESIEKLKAYCFSVKGNYMKVAYPLELFEHRNIPGFLAGPGGNIFGMKAIKNLRLIDTQFPEKYLRNFKGPLYGKDVIRKIFKRKYGPITSVVVKPKLGFSSKEHAKIAYAIWRGGIDCIKDDENLTNQKFNKFEDRVREIAKYRDKAEKETGCIKDAFINVTSPNLKEMERRIKIIHNHGFKYFMIDIVISGYTAIGTASDMAHDLKMAIHGHRAMHSMFTRNPKHGMTMLMLAKLMRIIGIDQLHIGTVIGKLEGKKEDIIAIKEMIMSKYVKEIPKLRLEQRWGKIRSMLPVASGGLHPGILPDVFDIYGTTNIVIQVGGGTLGHPMGAEAGAKAVMQAIEAYFHKISLEEYAKNHKELKEALKKWSHKRFI	432	0.187453
298	298	NRX_NOJ27760.1	NOJ27760.1	FALSE	neither	458	cellular organisms; Archaea; Thermoproteati; Nitrososphaerota; Nitrososphaeria; Nitrososphaerales; Nitrososphaeraceae; Nitrososphaera; unclassified Nitrososphaera	IIIB	V	MGKKSEWYADFVNLKYAPNKDAIVCLFRFEPLDEISATEVMGRIASESSVGTWTTLTSVPKMLPRLKAFAFWRRGKFCKVAYPVTLFEQGSITGFLAGPAGNIFGMKAVKSLRLVDVELPLEYVKHFRGPNFGTSAIGKIFKKKSGPITAVVPKPKLGYTASEHAEKVAYAVWRGGIDCVKDDENLTNQTFNKFYDRVERLARVRDKAEKETGQVKEAFINVTAPDLKQLENRIKTVHDHGFRYFMLDVVISGFTAVQTASNIAHDYGMAIHAHRAMHAMFTRNQDHGMSMLFLAKLMRLIGIDQLHIGTVVGKLEGRKNEIIATKDMILFKEVNEIPMIRLHQNWGKIKPMLPVASGGLHPGLLPQVFDIYKTTDMVVQVGGGTQGHPMGVEAGAKAVVQAIEAYHQSIDLREYARDHAELGEALKKWGFTRPK	435	0.219409
299	299	NRX_HIQ50072.1	HIQ50072.1	FALSE	neither	504	cellular organisms; Archaea; Nanobdellati; Nanobdellota; unclassified Nanoarchaeota	IIIB	V	MSFEWYRDFVDFSYTPKKTDLIAYFYFEPAKGVSDEDAIGRIASESSIGTWTTLSTLTKKIYSMRARAFWKKDRYVKIAYPLELWEKGSIASLLSGIAGNIFGMKAVKNLRLIDVSFSKAYLRDFSGPNYGRTAIKKIFKKKQGPIVSTVPKPKIGMSSEQHAKVAYEAWTGGVDCVKDDENLVNQKFNKFEKRVTLLAKMREKAENETGDIKDAYINVTAPNLKELERRIKLVYDHGFKYFMLDIVVSGFTAVQTACELAKDLDMAIHGHRAMHAAFTRNKKHGISMLFIAKLSRLAGVDNLHIGTVVGKLESSKEEVLAIKEAITEKSVSEIPGLRIEQEWGKIKPMLPVASGGLHAGLLPELFRIYGTVDIGIQVGGGIHGHPSGTKAGAKSVIQAIEAYKQGIDLREYAKTHKELAEALKKWGFVKPK	432	0.199201
300	300	NRX_MEM4368628.1	MEM4368628.1	FALSE	neither	519	cellular organisms; Archaea; Nanobdellati; Candidatus Micrarchaeota; Candidatus Micrarchaeia; Candidatus Anstonellales; unclassified Candidatus Anstonellales	IIIB	V	MGFEWYKEFVDKDYKPKKTDILVHFTYEKVDELTVEDAIGRIASESSIGTWTTLTLLSKRIRKMMAKVYSYDEKNAYIAYPLELWEKGSIPNLLSGIAGNIFGMKALKNLRLIDTHFPKEYVKEFKGPCYGIDVIKKIFKRDRGPVTATVPKPKIGFTSEEHAKIAFDLWEYGIDCVKDDENLASQAFNKFDRRVKLLAKMRDKAEKITGEVKEAFINVTAPNLYELERRIELIHDYGFKYFMIDIVISGFTALQTAAFLAHEYKMAIHGHRAMHAMFTRNHLHGMSMFFLAKLCRLIGIDQIHTGTVIGKLEGKIDEILAMRDLLLSKEFVSPNNQYFNQKWFDIKPILPVVSGGLHPGILPDVMKIYETDNLVLQVGGGVMGHPMGVKAGAKAVKDAIIAYHDGYTLEEYAKKSKELAEALKKWGYTKPV	432	0.297292
301	301	WIN_Candidatus_Hodarchaeota_archaeon_strain_YT2_065	Candidatus_Hodarchaeota_archaeon_strain_YT2_065	TRUE	neither	437	None	IIIB	V	MTKDKEKIEWYHDFIDRDYTPRDDDLVALFYFDKADSVSVDDLIGRLASESSIGTWTTLETLDDEIFKKRARAFWNTNNHVKISYPLELWELDNVPQLMSGIAGNIFGMKAVRNLRLIDTTLPVDYVNGSKGPHMGVDAIKRIFKKDVGPITSCVPKPKIGMTTDQHVQVAIDVWSGGIDAIKDDENLTSQVWNRFEDRVTKMAKARDKVQNETGEIKDAFINVTAETHEMERRVKLLHDNGFRYFMVDVVTTGFAAVQTLRNLAGDLDMAIHAHRAMHATFTKHYTHGISMYMLAKLMRLIGVDQIHIGTVVGKLDSPKQDVLDMRDMLLETEVKEHPDRNLYQNWGKIKGTLPVASGGLHPGVLPEVMKVYGTTNMALQVGGGIHGHPNGSHDGAKATVQALEAVRDGITLEEKAESHKELRQALEKWGYIQPI	436	0.186961
302	302	NRX_OLS23198.1	OLS23198.1	FALSE	neither	492	cellular organisms; Archaea; Promethearchaeati; Candidatus Heimdallarchaeota; unclassified Candidatus Heimdallarchaeota	IIIB	V	MNDKIEWYHEFIDKEYEPNKSDLVVLYYFEPSKGISIEDVVGRLASESSVGTWSTLETLDDNIYSIRARSFWYNENYVKIAYPLVLWEPSNIPQLLSGIAGNIYGMKAVKNLRLIDASIPEAFLKENPGPNMGTESISKILKKKEGPLTATVPKPKIGMTVEQHCKVAEDAWSGGIDVIKDDENLTDQAFNRFKLRVEKMSKIREKIESDTGDVKEAFINVTAETDEMKNRIKILHENGFRYFMIDVVTCGFSAVQTVRKLAKDYDMSIHAHRAMHAAFTKHYTHGISMYFLAKLQRLIGVDNLHIGTVVGKLDSPKQDVLDMIDLLLNKSVKERELTILNQEWGNLKPTMPVASGGLHPGTLPEVMKIYNTLDMAVQIGGGIHGHPDGTHAGAKACIQAIEAYKSGYALEEYAKTKPELKKALDRWGIMTPV	433	0.2428
303	303	WIN_Candidatus_Heimdallarchaeota_archaeon_strain_S012_26_esom	Candidatus_Heimdallarchaeota_archaeon_strain_S012_26_esom	TRUE	neither	488	None	IIIB	V	MTDKKIEWYHDMIDFSYKPKDSDLVALFYYEKAEGLTDEDVIGRIASESSIGTWTTLETLDPKIYDMRARSYWRDGNFVKIAYPLELWEEGNMPQILSGVAGNVFGMKAVKKLRLVDISFPTELVKSWRGPNKGPKAFKDFLGKEGPLTSCVPKPKIGMSVDKHVEVAYEVWTGGIDCIKDDENLTNQKFNRFKDRVEKMAIARDKAEAETGEKKDAFINVTAETKEMEKRAKLIYDHGFKYFMVDVVTTGNAAVQTMVNFSHDHDMAIHAHRAMHATFTKLPTHGVNMYLLAKIMRIIGVDNIHIGTVVGKLDSPKQDVIDMKNMLLADNVRGEGTRFLDQNFAGMNKTVPVASGGLHPAILPEVLNIYNTHEMALQVGGGIHGHPDGSHAGAIATIDAIEAWKEGISLEEKAKTSEPLRKALEKWSYIKPV	433	0.24464
304	304	NRX_OYT64719.1	OYT64719.1	FALSE	neither	448	cellular organisms; Archaea; Thermoproteati; Candidatus Bathyarchaeota; unclassified Candidatus Bathyarchaeota	IIIB	V	MGKKIEWYLDFVNLEYRPRDEIIALYYFEPREGVSKEEAAGRIASESSVGTWTTLPGMPEERIRKLMAKAFDIDGNFLKVAYPLELWEEESIPQLMTGVAGNIFGMKAVESLKLLDVKLPESYLEGFKGAIYGRDAPQKIFRKRHNLITSTVIKPKVGYTAEEHAEIGFQIMRGGIDCIKDDENLTDQSFNKFEDRVRLMAKVRDKAEEETGEVKDAFINVTAPNLRELERRIKLIHEYGFRYFMIDVVISGFTAVQTATDLAKDYEMAIHAHRAMHAAFTRKNHGISMLVVAKLMKIMGVDQIHIGTVVGKLEGRKEEVAAIKEMLLRRNVDEIPHLRLDQDFHHIKGILPVASGGLHPGILPDVFDIYNLRRDPLVIQVGGGVLGHPDGPYAGAKAVRDAIDAYFDGVSLERKAEESPELRRALEKWGHLKPV	435	0.289335
305	305	NRX_MFA6888519.1	MFA6888519.1	FALSE	neither	261	cellular organisms; Archaea; Nanobdellati; Candidatus Woesearchaeota; unclassified Candidatus Woesearchaeota	IIIB	V	MAGYEEFVHLNYKPKNTDLIGQFRVKVPKWETKERCFGAVASESSIGTWTELKNVHYKHVQEVAAKVYHVEKESSNSYWIKIAYPERHFEPGNIPQHLAAIAGNVFGMKAVDALRLQDIQFTKNAVKAFPGPKFGIKGIRKIFNEKKRPLMLSVAKPKVGMTTAEHKNIGWQIWTGGLDLLKDDENLTHQWFNPFQRRVIETLAVRDKAEKVTGEKKSYLINVTSATYQEMEKRAKFVAKQGGEYVMIDICTSGWNAVQSLRELCGDLGLAIHAHRAFHGAFTRDQHHGMSMILTAKLARLAGVDDLHVGTAGIGKLVGSKEEVIQIEDEVTESYHHINELKRKLTHPTVLPNPKLHTLGQEWYDKKSVFPVSSGGLHPGVVEDVLQRLGTDIMLQLGGGVHGHPNGSYAGAKAMREAVEAYLDGVSVEQAAKTSPELKVALEHWGKMHPK	451	0.158143
306	306	WIN_HIH14436.1	HIH14436.1	TRUE	attempted	264	cellular organisms; Archaea; Nanobdellati; Nanobdellota; unclassified Nanoarchaeota	IIIB	V	MAGYADFVHLNYKPKKTDLIVSFRVRVPFWEPVNTSIGAVASESSVGTWAETVAGLKYAHVQKVAAKVYEIKKEGADYWIKVAYPENHFEFGNMSQILASIAGNVFGMKAVNALRLQDIRWTKNLMKSFPGPQFGTYGIKKLFKAKDRPVMLSVAKPKVGMTTDEHCEIGREVWMGGLDLLKDDENLTGQKFNPFARRVEKALKIRNQVEKITGEKKSYLINVTHSDFKEMEKRARFVKKMGGEYVMLDIITAGWTAVHSLRNLCEDLGLAIHAHRAFHGAFTRNPLHGFSMLAVAEVSRLLGVDQLHIGTAGVGKLVGGRKEVVEIEEHIAEPPRTLGEARRHYSSQKVPPNPKLHTLGQDWLNIKPVLPVSSGGLHPGVVPDVLERLGVDIALQIGGGIHGHPHGSYAGAKAMRDAVEACLDGVSLEDAARHSLELKTALNLWGTSSVR	451	0.187584
307	307	WIN_HIH14436.1	HIH14436.1	TRUE	attempted	264	cellular organisms; Archaea; Nanobdellati; Nanobdellota; unclassified Nanoarchaeota	IIIB	V	MAGYADFVHLNYKPKKTDLIVSFRVRVPFWEPVNTSIGAVASESSVGTWAETVAGLKYAHVQKVAAKVYEIKKEGADYWIKVAYPENHFEFGNMSQILASIAGNVFGMKAVNALRLQDIRWTKNLMKSFPGPQFGTYGIKKLFKAKDRPVMLSVAKPKVGMTTDEHCEIGREVWMGGLDLLKDDENLTGQKFNPFARRVEKALKIRNQVEKITGEKKSYLINVTHSDFKEMEKRARFVKKMGGEYVMLDIITAGWTAVHSLRNLCEDLGLAIHAHRAFHGAFTRNPLHGFSMLAVAEVSRLLGVDQLHIGTAGVGKLVGGRKEVVEIEEHIAEPPRTLGEARRHYSSQKVPPNPKLHTLGQDWLNIKPVLPVSSGGLHPGVVPDVLERLGVDIALQIGGGIHGHPHGSYAGAKAMRDAVEACLDGVSLEDAARHSLELKTALNLWGTSSVR	451	0.187584
308	308	NRX_VDD89074.1	VDD89074.1	FALSE	neither	327	cellular organisms; Archaea; environmental samples	IIIB	V	MNYESMAGYEDFINTKYKPKSTDLLVSFKVKIPKGVKKEKAIGAVASESSVGTWASTVKGSEYSHVKKVAGTVYFVTQESPTSYWTKIAYPQDHFEPGNMSQILASIAGNVFGMKAVDGLRIEDIKWPAKIRDSFPGPQFGIDGIRKIFKVKKRPLLLSVPKPKVGMTTPEHCEIGRQIWSGGIDLLKDDENLSSQKFNPFEKRVRTAVKIRDRIEKETGDKKSYLINITHSSYKEMEKRAKLIADLGWEYVMIDIVTTGFSGVHSVRELCQDLGLAIHAHRAMHASFTRNPDHGFSMLALAETSRLLGVDNIHIGTAGVGKLVGTSDQVLSLQDHITGKKVKENKKLRTLGEDWGRIKPVFPVSSGGLHPGVLPDVMKKMGTNIMIQAGGGIHGHPGGSHAGAIAVRQAVEAYLDGETLDERARKVPELQQALTLWGKKHIK	443	0.26406
309	309	NRX_MFA5142385.1	MFA5142385.1	FALSE	neither	503	cellular organisms; Archaea; Nanobdellati; Candidatus Woesearchaeota; unclassified Candidatus Woesearchaeota	IIIB	V	MADYNHFVKLGKRPSKHDVVASFRVKVPSWSNNKRAWGAVAAESSVGTWSAIDTTQYKYVDSVSAWVFEAKGDWIKIAYPEDHFEPGNMPQILASIAGNVFGMKAVSSLRLEDIQFTEKLIKLFPGPKFGREGIRKFMHVKERPIMLSVAKPKVGMTTQEHTNMGRMIWEGGLDLLKDDENLTNQFFNPFERRVTACLKVRDRIEKETGEKKSYLINITGPTVKEMEKRAKFIAKQGGEFAMIDIITTGWAAVNSMREICGDLGLALHAHRAMHGAITRDKYQGISMNTIAKCARLMGVDTLHIGTANVGKLVGGKEEVLHLGNQITLDKVKEDKSLHTLEQDWCEMKAQFPCSSGGLHPLLVDKVMDRMGSNIMLQIGGGIHGHPSGSYAGAKAMREAVEAYMDGIPLRQAAANSIELKQALDHWGTKGTK	432	0.306028
310	310	NRX_MBI4739083.1	MBI4739083.1	FALSE	neither	345	cellular organisms; Archaea; Nanobdellati; Candidatus Woesearchaeota; unclassified Candidatus Woesearchaeota	IIIB	V	MAGYEDFIHLDYTPKPDDLIASFKVKVPKWETARRAVGAVASESSVGTWAGVAALKYDHVQRVAAKVFHMSKDGWVKIAYPVDHFEANNMSQILASVAGNVFGMKAVESLRLEDIKWPKKIIKSFRGPQFGIKGVRKIFKVYDRPLTLSVPKPKVGMTTKEHADIGYKIWTGGLDLLKDDENLTSQRFNPFQKRVALSLKLRDKAEQETGEKKSYLINVTAPTFKEMEKRVKFVADHGNEFVMVDIITTGWMGVNSLREICDDHHLAIHAHRAMHGAFTRNPEHGFSMLLVAEIARIIGVDSLHIGTAGVGKLVGSKDEVLEIEEHIIDQHIKARLVHEKLKGEAGLHSLDEEWYGTKPVFPVTSGGLHPGIIAPVLDRIGTDVMAQFGGGVHGHLKGSHAGAKAARQAIQAYLEGVDVADYAKKHVELAQALKQWGKWRPR	442	0.220778
311	311	NRX_MBS3062939.1	MBS3062939.1	FALSE	neither	501	cellular organisms; Archaea; Nanobdellati; Candidatus Iainarchaeota; Candidatus Iainarchaeum	IIIB	V	MAGYEDFVDLSYKPAKSDMIVSFRVGVPGWETKKRAWGAVASESSIGTWAKVVGLKYEHVKKVAAKVFWAGKDGWIKIAYPVDHFEYGNMAQILASIAGNDFGMKAVSSLRLQDVKWPAKIVKAFPGPQFGIKGIRKIFGVKKRPLMLSVPKPKVGMTTKEHAQIGYDIWTGGLDLLKDDENLSNQKFNPFEKRVKLSLKLRDKAEKETGEKKSYLINVTAPTTDEMLRRAKFVAREGGEYAMIDVITSGWTSVRTLREHCADLGLAIHAHRAFHGAFDRNPKHGFSNLAVGEVVRLLGVDQYHIGTHIGKMVSPKHEVLDVQEHITQQKVRENPVEHCLAEDWLDTKPVFPVASGGLQPGLIPQIIDLLGTEIMLQLGGGVHGHPKGSHAGAIAMRAALEAKLEGKSLEEASASCKALQQAMDYWGYTRPR	432	0.157657
312	312	NRX_MEK6874404.1	MEK6874404.1	FALSE	neither	510	cellular organisms; Archaea; Nanobdellati; Nanobdellota; unclassified Nanoarchaeota	IIIB	V	MPGYEDFVDLNHKPRSNELLVSARIKIPAWTTYKRAAGAVAAESSVGTWAKVKNVNASHVQQVAACVYEMGSDGWIKIAYPLDHFELGNIGQILASIAGNVFGMKTVSGLRIQDIKWPKMMIKSFPGPQYGISGIRKIFGVKNRPLMLSVPKPKVGMTVQEHAKIGYEIWTGGLDLLKDDENLTNQKFNPFDARARLCFKLRDKAEKQTGEKKSYLINVSGPSTEEMLRRAKLVADLGGEYVMVDIITCGWTALRSLREFCSDYHLAIHAHRAFHAAFTRNKSHGFSMLATAEIARLLGCDQLHIGTGIGKLVSPIDEVMSIRSHIVNNIVAADPRLHLLSENWQQMKNIFPVSSGGLHPGLIPQIMDLFGNDVLLQIGGGIHGHPWGSYAGAKAMRSAVQGVLDKKTLSESARESPQLREALRVWGTSRPR	432	0.279651
313	313	NRX_VVB76253.1	VVB76253.1	FALSE	neither	421	cellular organisms; Archaea; environmental samples	IIIB	V	MAGYEDFVDLGYHPTPKDIIAVFKVKVPEWEKPERAFGAIASESSVGTWADLNIWAKYPHVKKVAAKVFSIEHNPNGYWVKIAYPQDHFEQNNISQILASIAGNDFGMKAVDGLRLADIQFTKEVVKQYPGPGKGISGIRKMFDVPERPLMLSVPKPKVGMTTEEHADIGYQIWTGGLDLLKDDENLTNQKFNPFKKRVEKTLKMRNKAEKETGLKKCYLVNVSAPTVEEMIERARYVKKQGGEYVMLDIITSGWTALASLRNECDDLGLAIHAHRAMHGAFTRNPDHGISMNVISKLARLAGVDQLHIGTSIGKLVSPKEEVLQCQAELTATKKTKENIREHCLSQDWGTLKQVFPVSSGGLHPGIVDQVIKLLGTNIMIQLGGGVHGHPKGSYAGAVAMRAAIDAYLDKQSVEEKAKNCPELKEALKTWGRTLPK	437	0.316388
314	314	NRX_MEM3087405.1	MEM3087405.1	FALSE	neither	267	cellular organisms; Archaea; Methanobacteriati; Methanobacteriota; Stenosarchaea group; Halobacteria; unclassified Halobacteria	IIIB	V	MTGYEDFVDLGYRPRPSDLLASFRIGVPRGESAERAAGAVAAESSVGTWTRLRGLCHPHVRRVGARVYAMEREGSAVWARIAYPLQHFERGNMPQVLASVAGNVFGMKAVASLRLQDIRWPRALRDSFPGPRFGIDGVRKAMGVPERPLLATVPKPKVGLTTAEHCEIARQIWTGGLDLLKDDENLAGQRFNPFGRRVALALRIRDRIEEATGERKDYLVNVTAPTLREMERRARLVARHGGRYAMVDILTTGWLALRSLREACGDLGLAIHAHRAFHAAFTRNPRHGMSMLAVAEIARLLGADQLHVGTAGAGKLEGAPGEVRQIQVHLAEPPHPPGERRNHRRFSRVPPNPSLHTLGEEWGAMLPVLPVASGGVHPGIAAPLLGRMGADLVLQMGGGVHGHPGGSGAGARAVRDAVDAFMEGRSPASAARSSPALRQALETWGRRRPR	450	0.375249
315	315	NRX_PSG97214.1	PSG97214.1	FALSE	neither	499	cellular organisms; Archaea; Methanobacteriati; Thermoplasmatota; Thermoplasmata; Thermoplasmatales; unclassified Thermoplasmatales	IIIB	V	MAGTEWYDEFVDRDAEPRDGDLLALFSFTPDEDTSTLEALGRIASESSVGTWTTLAQMPDRVPDLKAMCYDWDEEAGTCKVRYPVELWEAANVPQILSGVAGNIFGMKAVARLRLLDLRIPQEIREAHPGPHLGIEGIRDELGIPERPPTATVPKPKLGWTPEQHAERGYEAWVGGVDLIKDDENLTSQSFNNFAKRVEHLARQRERAEAETGETKSALINVTAETNEAIERARLVAEHGFEYAMVDVVTTGFAGLQTIREATGDLDLAIHAHRAMHAMFTKIEDHGMAMYCLAKLLRLVGVDQLHTGTVIGKLVSPENEVVANMDQLREAHTDPRDNLLGQDWGSIKPAFPVASGGLHPGIVPDMIDLYGPDVVIQLGGGIHGHPDGSTAGAKALRDVIDGTMRGDSLDAITQDSKEAAKAIETWGTEQPK	432	0.450666
316	316	WIN_GGL60501.1	GGL60501.1	TRUE	attempted	400	cellular organisms; Archaea; Methanobacteriati; Methanobacteriota; Stenosarchaea group; Halobacteria; Halobacteriales; Halobacteriaceae; Halocalculus	IIIB	V	MSPGRSRPVGSSVAASKSHGMSIKYADFVDESYEPTAEDLVCTFRLVPGEGLTLAEAAGRVASESSNGTWAALDAPERVRELSAIAFDLAGDADGGEVQVAYPDALFDPGNMPQILSCIAGNILGMKAVDTIRLLDCEWPASLATSFLGPQYGPDVKTEILDAEGRPPTATVPKPKVGLNTEEHADVGYEAWMGGVDLLKDDENLTDQSFNRFDARLKRSLERRDEAQEATGEAKDYLVNITDETNVMLERVDEVAAQGGGFVMVDVVTAGWSAVQSVRERCEEQGLAIHAHRAMHAAFDRLPEHGVSMRVLAQVARIVGVDHIHTGTAGFGKLENEDTVGINAWLASDFHGVSPVLPVASGGLHPGIVEPLLDTTGTDVMVQAGGGIHGHPDGTRAGAKAFRQSIDAYVAGVPVGEYADDHPELAAALAEWGTESPR	438	0.232262
317	317	WIN_GGL60501.1	GGL60501.1	TRUE	attempted	400	cellular organisms; Archaea; Methanobacteriati; Methanobacteriota; Stenosarchaea group; Halobacteria; Halobacteriales; Halobacteriaceae; Halocalculus	IIIB	V	MSPGRSRPVGSSVAASKSHGMSIKYADFVDESYEPTAEDLVCTFRLVPGEGLTLAEAAGRVASESSNGTWAALDAPERVRELSAIAFDLAGDADGGEVQVAYPDALFDPGNMPQILSCIAGNILGMKAVDTIRLLDCEWPASLATSFLGPQYGPDVKTEILDAEGRPPTATVPKPKVGLNTEEHADVGYEAWMGGVDLLKDDENLTDQSFNRFDARLKRSLERRDEAQEATGEAKDYLVNITDETNVMLERVDEVAAQGGGFVMVDVVTAGWSAVQSVRERCEEQGLAIHAHRAMHAAFDRLPEHGVSMRVLAQVARIVGVDHIHTGTAGFGKLENEDTVGINAWLASDFHGVSPVLPVASGGLHPGIVEPLLDTTGTDVMVQAGGGIHGHPDGTRAGAKAFRQSIDAYVAGVPVGEYADDHPELAAALAEWGTESPR	438	0.232262
318	318	NRX_MFB6092062.1	MFB6092062.1	FALSE	neither	530	cellular organisms; Archaea; Methanobacteriati; Methanobacteriota; Stenosarchaea group; Halobacteria; Halobacteriales; Haloferacaceae; Haloquadratum; unclassified Haloquadratum	IIIB	V	MAGITYEDFIDLDYEPADSDLVCTFRIAPATGMSVEDAASRVASESSNGTWAALSTGEGFTDMRATAFDVSGRVDPDETGIPAAEANQLREVEVAYPAGLFEPGSMPQILSCIAGNIMGMKAVDTIRLVDCVWPEGVATSFPGPQFGSSVRQAVFDVDDRPILATVPKPKVGFSPERHAEVGYEAWTGGVDLLKDDENLTDQSFNPFHDRLTESLAQRDRAEDETGEPKSYLVNVTADTTTMLDRVDAVAAAGCEYVMVDVITTGWAAVQSVRERCEKHGLAIHAHRAMHAAFDRLPRHGVAMRVLAQIARLVGVDQLHTGTTGLGKLANEDTVGINAWLRSDLYGLADVLPVASGGLHPGLVPRLLDATGTNVCVQAGGGIHGHPDGTHAGARALRAAVDAYVGGRSLDDAAAETPALRTAIDEWGTETPR	432	0.1918
319	319	NRX_MCJ7429507.1	MCJ7429507.1	FALSE	neither	969	cellular organisms; Archaea; Nanobdellati; Candidatus Nanohalarchaeota; unclassified Candidatus Nanohalarchaeota	IIIB	V	MVGIEYSDFVDLGYTPNDDELVCEFYIEPAEGLSMEDAAGRVASESSNGTWAELQVEGRVADISATAFDIDGNTIQVAYPPEDFELGNMPQILSAIAGNIMGMKAVDQIRLQDCDWPKTIVESFKGPQFGSSVRNEIFDAGDRPITATVPKPKVGLTSKQHAEVGYKAWTGGVDLLKDDENLTNQSFNRFDTRIEKSFKKRDKAEQETGEKKSYLVNITADTETMLERAEMVKEHGGEYIMVDIVTTGWGALQTVREKADELGLAIHAHRAMHAAFDRVPTHGVSMRCIAQFARIIGVDQLHTGTANLGKMDNEDTKGINEWLRSDLYGHKDVLPVPSGGLHAGILPKVVEELGSNICVQVGGGVHGHPGGTSAGAKALRQAIDATMAGEDIHDYAETHEELKKALDKWGHETPR	415	0.180437
320	320	NRX_WP_375796096.1	WP_375796096.1	FALSE	neither	959	cellular organisms; Archaea; Methanobacteriati; Methanobacteriota; Stenosarchaea group; Halobacteria; Halobacteriales; Haloarculaceae; Halosegnis; unclassified Halosegnis	IIIB	V	MSSQYEDFLDTGYSPADDDLVCTFRLVPAEGMTTEEAAARVASESSTGTWAALDADTNVERLSAVAYALRDDGTVRVAYPAALFEGGSLPQVLACIAGTIMGMSAVESIRLADCEWPAALVDRFPGPQFGSAVRHRLLDAGDRPVLATVPTPKVGLSPADHARVGYESWTGGVDLLRDAETLTDQSFNPFEERVTKTFAQADEAESETGERKAYVVNVTADTEEMVRRVEYVADQGGRFVMIDVITAGWGAVQTVRERTDDLGVAIHAHRAMHAAMDRFPHHGVSMRCLAQVARLAGVDHLHTGTGGLGRRSTENTVGIDAWLRSDLHGLADVLPVLSGGLHPGIIDTLLDETGQKVLMQASGGVHGHPDGTRAGARALRAAVDAWTVDESLSARAETVPALATALNEWGTETPR	415	0.269487
321	321	NRX_WP_256300376.1	WP_256300376.1	FALSE	neither	764	cellular organisms; Archaea; Methanobacteriati; Methanobacteriota; Stenosarchaea group; Halobacteria; Halobacteriales; Halorubellaceae; Haloarchaeobius	IIIB	V	MTGIEYDDFLDLDYEPTATDLVCEFSIAPATDMSMEAAASRVASESSNGTWAALHVDEAELTDLSAVACDIRENAGPGGNVTVAYPADLFEDGSMAQILSCIAGNIMGMKAVDSIRLEDCKWPETLVDGFPGPQFGTAVAHEKLDAGDRPVLATVPKPKVGLSTDAHVDIAEQAWRGGVDLLKDDENLTDQYFNPFEDRVERSLSVARELTEETGERKDYLVNITAETDEMVRRAEFVADQGGGFIMVDVVTAGWSAVQTVREVAAKHDLAIHAHRAMHAAFDRMDHHGVSMRTLAQVARLCGVDHIHTGTAGLGKLENEDTPGINAWLKSDLYGMTDVLPVASGGLHPGVVDALIDALGTDIAIQAGGGIHGHPDGTEAGARALRQSVEASMQGVSLSEYAADGNPELATALDKWGAETPR	422	0.216781
322	322	NRX_MBI4053208.1	MBI4053208.1	FALSE	neither	984	cellular organisms; Archaea; Nanobdellati; Candidatus Iainarchaeota; Candidatus Iainarchaeum	UNK	UNK	MSHKPQPQYLAYIHEGYKPKPSELVCTFRVENHPSELTFREACGGVAAESSTGTWTKLTTVKPYMDRLGAKVYSIKGNTIQIAYPPELFETGSVPNILSSIAGNVFGLGGLKNLRLEDIYFPKGMVKQFKGPKFGIAGIRRFMKVKKRPLIGTVIKPKLGLNLKDHLGFCAEAWLGGCDFLKDDENLSNQKFNPFYERAYEGLKLGDKIEKETGEKKAFFLNITAETNEMVKRAEFIEKHGGKYVMVDFLTAGWAAFQTVRDLNLKCAIHCHRAQHAAFDRNPKHGIAMLSLARLVRLVGGDQLHVGTAVGKMSETRNEVLAHCDALRKPMHGLNQTLPVASGGLHPGHVPQLFEIFGRDFVIQTGGGIHGHPNGTFAGARALRQAVDAAMEKVPAAEYAKSHRELAAALAKWA	414	0.378966
323	323	NRX_MFA6048461.1	MFA6048461.1	FALSE	neither	385	cellular organisms; Archaea; Nanobdellati; Candidatus Micrarchaeota; Candidatus Micrarchaeia; unclassified Candidatus Micrarchaeia	UNK	UNK	MNYADFVDIGFKAPKEWLLAEYRVEPASGTSLKDAAGGIAAESSVGTWTQLSTITDKRMREKAAHVYSMKEVGGGAAIIKIAYPPELFEGGNMPQVFSSIAGNIFGVSIIKNLRFLDFSMPPALVRSFAGPRHGIEGVRKLTDTAKNRRPLVGTIIKPKLGLDALEHSKVAYEAWMGGIDVVKDDENLSSMRFNNFEKRVRLTLAAKRKAEKETGEKKIYLANVTAETMEMLRRAKFVEKLGGEYVMVDLLTAGFAGVQSLRQMDSDLFIHAHRAMHAALDRSPKHGIAMKVLAKAARLVGVDQIHVGTAGVGKMEESVPEDVAIFKMLKGQKIAENDSLEMLSQDWGAMKPVLSVCSGGLHPATVGPLVKIFGADIVIQAGGGVHGHPNGTRPGAVAMRQAASAAVAGIPAAQYAKTHPELRLALEKWPSQTQSKRVQ	439	0.385912
324	324	WIN_NOY14888.1	NOY14888.1	TRUE	attempted	997	cellular organisms; Bacteria; unclassified Bacteria	UNK	UNK	MYGDYSYLHLDEPIDTTHHLVAKFKVKSKMDLKIVAEAIAAESSVGTWTGLSTMPMDRFRQLSAKVIEIDKAKSLVTIAYPVELWEMDNLAQLLSGIAGNVFGLKEIEALRVEDVVFPEKYVRYFEGPAFGVEGIKDYLGVYNRPVLGTIIKPKLGLTAKEHAEVAYQAWANGVDLVKDDENLTSQPFDNFYDRIRYTLELKKKAEAETGEKKIYAANATAQPDEMLRRAEFIKANGGGCVMLDILTAGLTSLEYLRKQDYNMIIHGHRAMHGAFTRNKDLGISMLFIAKLARLAGVDELHIGTVVGKMEGGKEEVLGIRKALMKPWFGIKKVMHVASGGLYPGLVEKLVKMTGNDVVINMGGGIHGHPGGTAAGARAARQAIELVSQGKHLDEARRTDKYPELKAALEKWGE	413	0.457647
325	325	WIN_NOY14888.1	NOY14888.1	TRUE	attempted	997	cellular organisms; Bacteria; unclassified Bacteria	UNK	UNK	MYGDYSYLHLDEPIDTTHHLVAKFKVKSKMDLKIVAEAIAAESSVGTWTGLSTMPMDRFRQLSAKVIEIDKAKSLVTIAYPVELWEMDNLAQLLSGIAGNVFGLKEIEALRVEDVVFPEKYVRYFEGPAFGVEGIKDYLGVYNRPVLGTIIKPKLGLTAKEHAEVAYQAWANGVDLVKDDENLTSQPFDNFYDRIRYTLELKKKAEAETGEKKIYAANATAQPDEMLRRAEFIKANGGGCVMLDILTAGLTSLEYLRKQDYNMIIHGHRAMHGAFTRNKDLGISMLFIAKLARLAGVDELHIGTVVGKMEGGKEEVLGIRKALMKPWFGIKKVMHVASGGLYPGLVEKLVKMTGNDVVINMGGGIHGHPGGTAAGARAARQAIELVSQGKHLDEARRTDKYPELKAALEKWGE	413	0.457647
326	326	NRX_WP_292418358.1	WP_292418358.1	FALSE	neither	554	cellular organisms; Archaea; Methanobacteriati; Methanobacteriota; Stenosarchaea group; Methanomicrobia; Methanomicrobiales; Methanoregulaceae; Methanoregula; unclassified Methanoregula	UNK	UNK	MKDESLYLKIGYQPKKSDVICRWYIEPAEGMTLEDAAANTVTESSIGTWTSITTAKKYTQRLAAKVYSIDEKTGIVDTAYPVEAYDPYDISCILASIAGNIFGMKSVNNLRLMDVRLPKEIVNAHYGPAVGIKGIRKLVEVPKRPLIGTIVKPKMGLNTKDHAQVAYDAWVGGVDIVKDDENLTGQAFNPFDKRVKETLKKRDRAERKTGERKMYMANITAATTEEIIRRAEYVHKLGGEYIMIDVCIAGWPALQSLREHNEDLGLVLHAHRAMHAAYTRNEKHGISMLVLSKFLRLCGLDQLHIGSMVGKMVDAGPQSVLRSRDALVLDDVASDEFAVGQKWYGTKPVFPVASGGLHPGHLPYVVRGFGNDVIIQMGGGIHGHPKGTIAGAKAARDMLNAVVEGVPPREYKSKELQQALKTWGIVEDHT	430	0.461345
327	327	WIN_MCA9846407.1	MCA9846407.1	TRUE	attempted	1017	cellular organisms; Bacteria; Bacillati; Chloroflexota; Dehalococcoidia; unclassified Dehalococcoidia	I	I	MTGQYVQAEGAPPGEAITACFRVTPADGRDLRAVAIAVAAESSIGTWTDVAAMDAGIRQRLAPAVDLLGDARVDIAYPLPLFESGSLPQLLSSVAGNVFGMNDVAGLRLEDVRLPRAYIETFAGPALGLDGVRERLGVTGRPLVGTIIKPKVELGPGAHAAVAEQAWRGGCDIVKDDENLTDQAFNRFDERIPATLSALRRAEERSGERKLYLANVTAETEEMVRRARLVAASGGSAVMVDVLTVGWAAVQTLRAETGRLGLVLHAHRAGHAAFTRDERHGVSMLVLARLARLAGVDLLHIGTGVGKMHGAAEEVRALADALRTPQPPWAEMAPVMPVASGGLHPLHAPALVANLGVDFVMQAGGGVHGHPDGSEAGARALRAAVEAAAAGRPLEVAAAHSPELRRAQEVWQ	412	0.448486
328	328	WIN_MCA9846407.1	MCA9846407.1	TRUE	attempted	1017	cellular organisms; Bacteria; Bacillati; Chloroflexota; Dehalococcoidia; unclassified Dehalococcoidia	I	I	MTGQYVQAEGAPPGEAITACFRVTPADGRDLRAVAIAVAAESSIGTWTDVAAMDAGIRQRLAPAVDLLGDARVDIAYPLPLFESGSLPQLLSSVAGNVFGMNDVAGLRLEDVRLPRAYIETFAGPALGLDGVRERLGVTGRPLVGTIIKPKVELGPGAHAAVAEQAWRGGCDIVKDDENLTDQAFNRFDERIPATLSALRRAEERSGERKLYLANVTAETEEMVRRARLVAASGGSAVMVDVLTVGWAAVQTLRAETGRLGLVLHAHRAGHAAFTRDERHGVSMLVLARLARLAGVDLLHIGTGVGKMHGAAEEVRALADALRTPQPPWAEMAPVMPVASGGLHPLHAPALVANLGVDFVMQAGGGVHGHPDGSEAGARALRAAVEAAAAGRPLEVAAAHSPELRRAQEVWQ	412	0.448486
329	329	NRX_MDD5111157.1	MDD5111157.1	FALSE	neither	1018	cellular organisms; Archaea; Nanobdellati; Candidatus Altarchaeota; unclassified Candidatus Altiarchaeota	UNK	UNK	MQSYIDLSYQPGKSDVVCLFRVEPAVNVSLEKAVDAIAGESSIGTWTDISTMSEEIRDRLRPRAFSVDSSSGLVKIAYPLELFEPGNIPQLLSSVAGNIFGMKHVENLRLEDITLPEKYVKSFPGPLFGVGGIRRMLEIPLRPIVGTIVKPKVGLSPTAWRDAAREALAGGCDFVKDDENLTSQDFCPFDERAKLALGMIHSLEGSTARRFGYGCNISGSVETMVKRAEYIKRNGGRYMMIDVVTVGFAGLQYMRNLNTGLAIHAHRAMHAAITRNKKHGISMIVLAKLCRLAGVDQLHIGTAVGKMEGPAEEVAQIKDEMLDTSGKWRGLKTVFPVCSGGLHQGLIPDLMKLMGNDIIIQAGGGVYGHPDSPKAGAASMRQAVDAVMEGKSIEEYAKSHAELRRALEKFSA	412	0.384624
330	330	WIN_Candidatus_Thorarchaeota_archaeon_strain_CS3-K094	Candidatus_Thorarchaeota_archaeon_strain_CS3-K094	TRUE	neither	898	None	UNK	UNK	MGKRYVELDYEPRKEDLLAKFYVEPVNVEIANAIAAESSTGTWTQITTENKRAREKLKARVYELDEEKNLLRVAYNHEIFEKGNIPQMLSDFAGNILGMKAVRNIRLLDVRFPEPIVRSFSGPSLGLEKIKEKVGVKERPLLGTIVKPKVGLNPKQHAKVAYNAWLGGCDLVKDDENLTSQDFCNFEDRIGEKLKLKEIAEEKTGEKKIYAANITAPYEKMVERAEFVNKVGGECIMVDILTVGFSALQSLAERFNDMILYGHRAMHAAFTRKKHHGIRMLVIAKLARLAGVEHLHTGTAIGKMEGEKEDIKETDAFLTSDWYGLKKTIPVKSGGLHPGLVPKLVEILGTNIQITAGGGISGHPQGPEAGARAMRQAIDAKMNDIDLVRYAKDHQELSLALEKWGTEGWKKETTYSG	417	0.473576
331	331	NRX_MAH42520.1	MAH42520.1	FALSE	neither	701	cellular organisms; Archaea; unclassified Archaea	UNK	UNK	MKYSDYVKPKYRPGTKEIIAEFYIEPNRVSLKEAAGSVAAESSVGTWTDVTGIPRRIRSLRANVFSTKRAGKGAFIKISYPVELFEKGSISQLLSSIGGNVFGMKTIKNLKLYDIHFPESYTKYFKGPAFGIKGVRHIMGIKTRSLIGTIIKPKLGLNEKEHAKKASEAWIGGLDIVKDDENLTSMTFNKFDTRLTKTLDAQAHAENVTGEEKAYMPNVTAPYDEMLRRAHAAADSGSKDIMVDIVTVGFSGLQQLTEDVHGKVVIHAHRAGHGMFTHSSKHGMSMVVLAKLARLAGVDQIHIGTASIGKMVQEDPITPLEDEIEEQFIPKSEKDHILAQKWYGIKPVFAVASGGLHPGMIPELIEKMGTDIIMQFGGGCHGHPEGTVAGAMAIRQALDSVREGFTLKEYAKYHSALKVALKFFR	425	0.340616
332	332	NRX_MBR9678982.1	MBR9678982.1	FALSE	neither	1231	cellular organisms; Archaea; Nanobdellati; Nanobdellota; unclassified Nanoarchaeota	UNK	UNK	MTYFDLKHVPKNEVVATFELTPCNKGVASKVALESSVGTWTGVKGTVEKLKAKVFYMKKGFIKIGYPVELFEKGNLPQLLSSVAGNIFGMKVLNSLKLVNLDFPKGYVQFFKGPAFGLQGVLEYYGISERPVLGTIVKPKIGLNERNHAKRAYESWIGGMDFVKDDENLTSMRFNNFEKRVVEVLKIQKKAERETGSKKLYAFNVTASVSEMIERAKFVKKNGGRCVMIDVLTAGIGAVQELRNANLGLIIHAHRAMHAAIGRGSFGIDFLVWCKLLRLAGVDQLHAGTVVGKMKGDRQDVFGCYNFLRKKWLSIKPVMPVASGGLHPGHVPFLVENFGIEVVFQFGGGVHGHPFGTVSGSRAVVQAVQASINRVRLKNYAEKHEELKQALKKWSR	396	0.481506
333	333	NRX_MEM1988769.1	MEM1988769.1	FALSE	neither	348	cellular organisms; Archaea; Nanobdellati; Candidatus Woesearchaeota; unclassified Candidatus Woesearchaeota	UNK	UNK	MKKVMPSKYKYIDLTYSPSGKDVIAYYYLEPNGTTLEDVADKVAGESSIDTWTDFWSLEPEIFEKLKPSVYEINKENSTIKIAYPSELFEPSSVPQILSALAGNIFGMKAVKNLRLIDISFPQKIMKLYSGPAYGIKGIRQLLKVYERPLLGTIVKPKVGLTSSKHAKVAYNAWIGGLDIVKDDENLTNQSFNKFEERIQKTLNLRDKAEKETGEKKMYMANITAETKQMLKRADFVYENGGEYVMIDFLTLGFSAFQTLKEHLGNRQVIHVHRAMHAVLTKNEKHGISMQMLAKLVRMIGGDQLHVGTMGEGKMNNEDDFYSVETLRSKYVKESPGLLEQDWDYINPVFPVASGGLDPGKIPTLIKKFGIDVVLQFGGGCHGHPNGTEAGAKAIRAVTEGILKGQTIEEIAKKEKEVEIAFRKFAMPLEEKNSKNSKNSKK	442	0.404821
334	334	NRX_VDS11170.1	VDS11170.1	FALSE	neither	1109	cellular organisms; Archaea; Nanobdellati; Candidatus Aenigmatarchaeota; environmental samples	UNK	UNK	MQYDDYVSLGKVPVNSVVCTFRIDPPTTNAAAAVAAESSTGTWSDVPDTNYVKKISAFIFERRGQMFKIAYPITLFEKNNIPQLMSSVAGNVFDMKNVKNLRLEDIEFPRSYYTAFKGPAYGIKGIRKIMKIRKRPLIGTIIKPKLGLNTEQHAERAYQAWIGGCDIVKDDENLSNQKFNKFQKRGFNTLMMCQRAENETGFKKAYMPNITAETNEMIKRAKFVEDHGGKYIMIDVVTTGWAGLQTVRDHVKIPIHAHRAGHGAFTRMENHGIAMRVIAKICRMIGIDQLHTGTVIGKMQGGKGVFDSVHALQDRWRGIKSCFAVCSGGLCPTHAPELIKMFGRNIIIQAGGGIHSHPKGTIHGAEAMMQAVEAGMKKISLTEYAENHTSLRLALEKWGLSKMERE	406	0.439694
335	335	WIN_MBU2523915.1	MBU2523915.1	TRUE	successful	257	cellular organisms; Bacteria; Bacteria incertae sedis; Bacteria candidate phyla; Patescibacteria group; unclassified Patescibacteria group	UNK	UNK	MSDEFSYYNPEFKIDDPEKYVITWVQTTPMEGVDLIKTFEQIAAESSIGTWTKICTMNEEIATKLKPAVYDVDENNRTAKIAYPIELFEKNNMAGIMSSICGNIFGMEVLKELRVMDIRFPKSIVESYPGPAFGIEGVRKFFGVKDRPLTGTIIKPKVGLTAKQHAEVGYQAWTGEDGLGLDIVKDDENLTSLEFNTFDERVELTVAMQRKVEKESGEKKGYLCNITHSDYNEMMRRSKLLEEVNGKGEYIMLDVVTLGFSAVHSYRLANTGMMIHAHRAMHAAMTRTPGFSISMLVLAKVYRLLGVDQLHIGTAGVGKMESSEAETVEIGNNIQMDETPENPAQFSLGQKWWGMKPVVSIASGGLGPHRVPEAVERMGKDTVMQAGGGVHGHPRGTAAGATSLRQAVDCAMEGADLIEYGKTHKQLGEALEKWKPKSRVITYDEEANKQVT	452	0.348596
336	336	WIN_MBU2523915.1	MBU2523915.1	TRUE	successful	257	cellular organisms; Bacteria; Bacteria incertae sedis; Bacteria candidate phyla; Patescibacteria group; unclassified Patescibacteria group	UNK	UNK	MSDEFSYYNPEFKIDDPEKYVITWVQTTPMEGVDLIKTFEQIAAESSIGTWTKICTMNEEIATKLKPAVYDVDENNRTAKIAYPIELFEKNNMAGIMSSICGNIFGMEVLKELRVMDIRFPKSIVESYPGPAFGIEGVRKFFGVKDRPLTGTIIKPKVGLTAKQHAEVGYQAWTGEDGLGLDIVKDDENLTSLEFNTFDERVELTVAMQRKVEKESGEKKGYLCNITHSDYNEMMRRSKLLEEVNGKGEYIMLDVVTLGFSAVHSYRLANTGMMIHAHRAMHAAMTRTPGFSISMLVLAKVYRLLGVDQLHIGTAGVGKMESSEAETVEIGNNIQMDETPENPAQFSLGQKWWGMKPVVSIASGGLGPHRVPEAVERMGKDTVMQAGGGVHGHPRGTAAGATSLRQAVDCAMEGADLIEYGKTHKQLGEALEKWKPKSRVITYDEEANKQVT	452	0.348596
337	337	WIN_MBT3704923.1	MBT3704923.1	TRUE	successful	299	cellular organisms; Bacteria; Bacteria incertae sedis; Bacteria candidate phyla; Candidatus Peregrinibacteriota; unclassified Candidatus Peregrinibacteria	UNK	UNK	MSKKVKQQLQYINLKYKPKKTEVLVLYKPKMKKGFSVEYAAENLAAESSIGTWTDLCTMNNKIAQQLKPNVYKIDKKSGLVYIAYPVKLFEIGNMSGILSSICGNIFGMDFLDGLRVCDIQFPKAMVTSFPGPYHGVAGTRKVLKKKKGPLTGTIVKGRPVTGTIIKPKVGLTSKQHAQVGYEAWVGIDGRGLDIVKDDENLTSMTFNQFDSRAKLTCKAKKIAEKVTGHKKLWLANITHSNFDEMMRRDALLRKLGNEVTMLDVVTLGFNAVHTYRLKNTKQIIHAHRAMHGTITRTPGFSMSMLLLAKVYRMLGVDLLHVGTAGTGKMEGGAAETMVLVEAIQADKIKADASKEILGQEWYGMKPVVAVASGGLYPGAIPTVVKYMGRDIVCQMGGGCHGHPDGTRGGATGIVEAVDSVMVAQPIRKYAKKRDMLKKAIDKWGV	446	0.248832
338	338	WIN_MBT3704923.1	MBT3704923.1	TRUE	successful	299	cellular organisms; Bacteria; Bacteria incertae sedis; Bacteria candidate phyla; Candidatus Peregrinibacteriota; unclassified Candidatus Peregrinibacteria	UNK	UNK	MSKKVKQQLQYINLKYKPKKTEVLVLYKPKMKKGFSVEYAAENLAAESSIGTWTDLCTMNNKIAQQLKPNVYKIDKKSGLVYIAYPVKLFEIGNMSGILSSICGNIFGMDFLDGLRVCDIQFPKAMVTSFPGPYHGVAGTRKVLKKKKGPLTGTIVKGRPVTGTIIKPKVGLTSKQHAQVGYEAWVGIDGRGLDIVKDDENLTSMTFNQFDSRAKLTCKAKKIAEKVTGHKKLWLANITHSNFDEMMRRDALLRKLGNEVTMLDVVTLGFNAVHTYRLKNTKQIIHAHRAMHGTITRTPGFSMSMLLLAKVYRMLGVDLLHVGTAGTGKMEGGAAETMVLVEAIQADKIKADASKEILGQEWYGMKPVVAVASGGLYPGAIPTVVKYMGRDIVCQMGGGCHGHPDGTRGGATGIVEAVDSVMVAQPIRKYAKKRDMLKKAIDKWGV	446	0.248832
339	339	WIN_MBU1445715.1	MBU1445715.1	TRUE	successful	412	cellular organisms; Bacteria; Bacteria incertae sedis; Bacteria candidate phyla; Patescibacteria group; unclassified Patescibacteria group	UNK	UNK	MENYQDMLHYYDPNYKPKDSDIVCLYRFETEDGVSFGEGAEQIAAESSIGTWTKISTMKENIAQTLKPRIIELNEDKHTAKIAYPIELFEVDNMSGILSSICGNILGMKILKNLRVCDIKFPKEVVTAFPGPEHGIQGVRDLTGIYDRPFTGTIIKPKVGLTSDQHAEVAYQAWYGIDGQGLDIVKDDENLTSQTFNPFDKRMELTFEQKNRVEAETGTKKMYLANITHSNFDEMMRRSDVIKNAGGKVCMLDVVTLGFNAVESYRRKNTGQIIHAHRAMHGAITREPGFSISMLVLAKVYRMLGVDLLHTGTAGAGKMEGSANDTLILVDALEKDSIKGNDADETLDQEWYGMKPVIAVASGGLQPAKIPEVVKVMGNDIVCQMGGGCHGHQDGTAGGAQAIYQAVEASVKGIPVEEYAKDHPALQKAIDKWGV	435	0.235906
340	340	WIN_MBU1445715.1	MBU1445715.1	TRUE	successful	412	cellular organisms; Bacteria; Bacteria incertae sedis; Bacteria candidate phyla; Patescibacteria group; unclassified Patescibacteria group	UNK	UNK	MENYQDMLHYYDPNYKPKDSDIVCLYRFETEDGVSFGEGAEQIAAESSIGTWTKISTMKENIAQTLKPRIIELNEDKHTAKIAYPIELFEVDNMSGILSSICGNILGMKILKNLRVCDIKFPKEVVTAFPGPEHGIQGVRDLTGIYDRPFTGTIIKPKVGLTSDQHAEVAYQAWYGIDGQGLDIVKDDENLTSQTFNPFDKRMELTFEQKNRVEAETGTKKMYLANITHSNFDEMMRRSDVIKNAGGKVCMLDVVTLGFNAVESYRRKNTGQIIHAHRAMHGAITREPGFSISMLVLAKVYRMLGVDLLHTGTAGAGKMEGSANDTLILVDALEKDSIKGNDADETLDQEWYGMKPVIAVASGGLQPAKIPEVVKVMGNDIVCQMGGGCHGHQDGTAGGAQAIYQAVEASVKGIPVEEYAKDHPALQKAIDKWGV	435	0.235906
341	341	NRX_VDD88765.1	VDD88765.1	FALSE	neither	1031	cellular organisms; Bacteria; environmental samples	UNK	UNK	MDYLDLKYTPKEDIVCTFILKGKEDKKTLSSKIAGESSTGTWTKVLYSKKELNAKVFSINKDTIKIAYPLELFEKGNIPQLLSSVAGNIFGMRGIDKLILRDIDFPKKYVEAFKGPELGISEIRKKTGIKERPIVGTIFKPKLGMSPKQMAENAYLVFSAGLDFAKDDENLSNQDFCKFKERFNLITKVLDKVENERGRRPIYAINITAPYDEMVKRAEFAKENNGNCIMVDAITLGFSSLQSLLSKKWGMLIHCHRAMHGAITRSRDFGISMLVFAKLLRLTGVTELHTGTVVGKMEGSKEEVVEINNFLRKEWFNIKPIFPTASGGLHPVLMPELIKILGKDLMITSGGGIWGHEMGAASGAKAMLQAVDAGVKNIPINEYARTHKELESAIKSWKGFEKENYNYKIKH	411	0.361613
342	342	NRX_MEA3199158.1	MEA3199158.1	FALSE	neither	555	cellular organisms; Archaea; Methanobacteriati; Thermoplasmatota; Thermoplasmata; unclassified Thermoplasmata	UNK	UNK	MRGMGYTDFLELGSKPKADELVCTFRLEQDASVGFDWAAGALAAESSIGTWDPGLTTMTGEERQYGARVIKLDEAKKLVWIAYPPALFEAGNLSQLLSSVVGNVYGLKEVRKLRFVDIEMPASYARSYPGPQLGMEGVRKMTGIHGRPILGTIVKPKLGLSSDNWAKAAYNAWKGGIDFVKDDENLTSMVFNNFYDRARKVMEAKKKAERETGERKLYFCNVSAPVTEMKKRADFVCNEMGNDYVMIDVLTVGFSAVQEMRSYLDGKGIGIHAHRAMHGAFSRLEDHGIDMLPVSKWIRLLGADTLHAGTLGAGKMFTEGGKSHAKAIYDMLRGEMHGLKTVFPVASGGMHPGVIGQVWDANGGSPDFCAAAGGGVHGNPLGSEAGARAMRQAVEAHQKGMSPEEYAKTHEELAAAIKRWGTKPVSSAAE	430	0.309452
343	343	NRX_HWG89483.1	HWG89483.1	FALSE	neither	644	cellular organisms; Archaea; Methanobacteriati; Thermoplasmatota; unclassified Thermoplasmatota	UNK	UNK	MRGMGYKDFIQRDYKPSRTNDVICTFYVEPAAGVDFDWCAGAVAAESSIGTWDPELSTMSEEARKYGAAVFDMNPEQRTFKVAYPLDLFELGSFPQYLSSVTGNVYGLKEVKHLRLLDNEFPEKFVRAFKGPQLGLDGARKLTGVRDRPFFGTIIKPKLGLSADRWAQAAYDAWVGGLDIVKDDENLTSMTFNNFYDRAKKVVEMKKKAERETGEKKLYFCNISAPVGEMKKRADYLIGLGNEYVMIDILTVGWAGLQEMRDHLDGKGVGIHAHRAQHGAYTKLDYHGIDFMPIAQWARIAGCDNLHAGSVGAGKMFVEGGMSHAKKIYQFLQSDYHGLRKTLPIASGGLHPGVVPHVIQNVGKDIACMAGGGVHGHPQGSRAGAQAFRAATEAALAGHSLEDAAKKSPALAAALKKWGTKVVGGSE	427	0.217871
344	344	NRX_HNV01363.1	HNV01363.1	FALSE	neither	686	cellular organisms; Archaea; unclassified Archaea	UNK	UNK	MVVENLETYLNLAYKPKKTDLICEYFIEPARGVTLETVARKVASEAGLGSWTELKNIDESTFKKFSPKIFEISKKNKLVKIAFPENLFEARNIPQVLSSIAGNIFSMREIKSIKLLDIEFPDSFVKHYYGPHYGVPGIRKLMDVPHRPLLSCVIKPKVGLTIKEYAKLAEDAWRGGADLVGDDENLTSLQGNDFDERIRAVLDVRKKVERETGEVKAYLPNITGSYNQMVQRAKLVISHGGRFVLVDAFTVGWSGLQSLREMDLNVVIHAHKAGHGVFTKSNDHGISMLVVSKICRLIGVDELQVGGIGKKETTEIVVLGEKIDDTLVSEKIFKHKLQEEWMGLAPVMAVCSGAIHPLSVKPLIHSMGRDIIIQAGGGIHGHPMGTRAGAKAMRDAIEAEMKGIELKQAAKNNKELTDAIKKWTK	425	0.371031
345	345	NRX_MBT4870890.1	MBT4870890.1	FALSE	neither	726	cellular organisms; Archaea; Nanobdellati; Candidatus Iainarchaeota; Candidatus Iainarchaeum	UNK	UNK	MGVEIKENYIVRDYTPHDENDLICEYFVEPKKISLEKAAQKIASESGIGSWADVKTLTQKQFDALSPKVFYLSKKENIIQIAYPKELFEAGNISQILSNVAGNVLGMSDFKSIKLLDINFPSGFIRKYIGPHYGVKGIRKIMHIYERPMLSTVIKPRLGLDEKEYSKIAHDSWLGGCDFVVDDEALTSLVNNDFDKRMHYVFGVKKEVEKVTGEKKAYIPNVSAPYSEMLRRAKIVVKNGGDFVMVNVMTVGFSAIQELRKLDLRIVLYGHKTMYAALTQGSNGISMLVIAKIARLIGFDMFNIGGEVEGKRKESVIIGEEIEESVVSKDIFQHRLQEDWLDQKPIMAVCSGGIHPGKVRKLIHALGRDIIIQGGGAVHAHPGGTIAGAEAMKQAIDAEMLGLIPKIYAKSHPELAIALKEWKD	424	0.324539
346	346	WIN_OYV09315.1	OYV09315.1	TRUE	attempted	172	cellular organisms; Archaea; Methanobacteriati; Methanobacteriota; Stenosarchaea group; Methanomicrobia; Methanotrichales; Methanotrichaceae; Methanothrix; unclassified Methanothrix	IIIA	III	MNPAILSAFLWHMRYPGSWQLSITLVSSMQTIAGVSEHAAVTSSYIYMMPIYDRKRLIEPQCCSEILSSQGRGANLALIDTRSVNMELVAKYHVETDLSIKKAAEAIAAEQSTGTWTEVRGQDNPLAARVISAESSDVEIGFPEELFEPGNIPQYLSVVAGNLFGLGALKKVRLEDVIFPDKLLRAHNGPRYGIEDARKFLGVFDRPLIGTIVKPKVGLDPAGTAEVAAAAVRGGLDLVKDDETLTDQSFCPLISRLEAVMAALDKVERETGKKAFYALNVTAGADIILERAEQAVDHGANMVMIDVLTAGFSALEQLSKSLKVPVHVHRTMHGAFTRDKGHGISMLFISKLVRMCGGTNLHTGSYMGKMAGETQENDLSRDALRKDWHGYKKVFPVASGGIYPSKVYGNLDGYGIDCIVQAGGGVHGHPDGTTAGARALVQATEAWLKHIPLQEYAKDHKELDTALKYWGY	472	0.196547
347	347	WIN_OYV09315.1	OYV09315.1	TRUE	attempted	172	cellular organisms; Archaea; Methanobacteriati; Methanobacteriota; Stenosarchaea group; Methanomicrobia; Methanotrichales; Methanotrichaceae; Methanothrix; unclassified Methanothrix	IIIA	III	MNPAILSAFLWHMRYPGSWQLSITLVSSMQTIAGVSEHAAVTSSYIYMMPIYDRKRLIEPQCCSEILSSQGRGANLALIDTRSVNMELVAKYHVETDLSIKKAAEAIAAEQSTGTWTEVRGQDNPLAARVISAESSDVEIGFPEELFEPGNIPQYLSVVAGNLFGLGALKKVRLEDVIFPDKLLRAHNGPRYGIEDARKFLGVFDRPLIGTIVKPKVGLDPAGTAEVAAAAVRGGLDLVKDDETLTDQSFCPLISRLEAVMAALDKVERETGKKAFYALNVTAGADIILERAEQAVDHGANMVMIDVLTAGFSALEQLSKSLKVPVHVHRTMHGAFTRDKGHGISMLFISKLVRMCGGTNLHTGSYMGKMAGETQENDLSRDALRKDWHGYKKVFPVASGGIYPSKVYGNLDGYGIDCIVQAGGGVHGHPDGTTAGARALVQATEAWLKHIPLQEYAKDHKELDTALKYWGY	472	0.196547
348	348	NRX_KAF5418372.1	KAF5418372.1	FALSE	neither	1033	cellular organisms; Archaea; Methanobacteriati; Methanobacteriota; Stenosarchaea group; Methanomicrobia; Methanosarcinales; ANME-2 cluster; Candidatus Methanocomedenaceae; Candidatus Methanocomedens; unclassified Candidatus Methanocomedens	IIIA	III	MVPTLWKRPPGKYDKRRSNNMDVVTKYYVETDLPIKEAAGAIAAEQSTGTWTEVSTLKEGDPAHRLDGKILKAEGTTVEIGFPVELFEPGNIPQYLSVIAGNLFGLGALKNIRLVDVEFPDELVKAHSGPRYGIKEARNILDVHDRPLVGTIIKPKVGLDPKQTAQVAYNAAMGGLDLIKDDETLTNQQFCPLEERLARVMDMLDKAENQTGQKVFYAVNVTTGAAQIVDRAQKAVELGANMVMVDVLTSGFDALQELSANIDVPIHVHRTMHGAITRNKKHGISMLVISKLVRMAGGTNLHTGSYHGKMDIDTTENDRCRDALRGEWSGLKGVFPVASGGLSPLNVAPNLDGYGMDCIVQAGGGVHGHPEGTTSGARAMRQAVDAWVKGTPVNEYAKNHPELEKAIKKWG	411	0.176924
349	349	NRX_WP_175265946.1	WP_175265946.1	FALSE	neither	196	cellular organisms; Archaea; Methanobacteriati; Methanobacteriota; Stenosarchaea group; Methanomicrobia; Methanotrichales; Methanotrichaceae	IIIA	III	MLRLRLPGSFGLVNVLIYFSSDHWSTSSATIRASVSQYSWVWGALRILWSLGRTSRTLEGGSPCDASHYHQKGWKMMQRDVVARYRVETDLPMRKAAEAIAAEQSTGTWTEVRGAESDLAASVLSIDGNTVEIEFPVELFEPGNIPQYLSVIAGNLFGLEALKKVRLVDVDFPESLVRAHSGPKFGIEEARRIIDAYNRPLVGTIVKPKVGLNPSQTAEVAGAAVRGGLDLVKDDETLTDQKFCPMERRVEEVMAEFDRVESETGKKAFYAVNVTTGADTILERAERAIDRGANMLMVDVLTAGFSALEALARGVDLPIHVHRTMHGAMTRDRAHGISMLVIAKLVRMAGGTNLHTGSYVGKMASDIEENDQCRDALREDWYGLKRVFPVASGGIHPGKVAGNLDGYGIDCIVQAGGGVHGHPDGTTAGARAMVQAVEAWLSGIPVMEYAERHKELKRALERWGV	465	0.173283
350	350	NRX_MEM2924419.1	MEM2924419.1	FALSE	neither	1261	cellular organisms; Archaea; Methanobacteriati; Methanobacteriota; Stenosarchaea group; Methanomicrobia; Methanocellales; unclassified Methanocellales	IIIA	III	MEFVVAKYYVESKLPIEIAAKRIAEEQSTGTWTDVKADEVHEKYGAKVLKANDSEVEIGLPVDLFEPRNIPQVLSVIAGNIFGLGAIENLRLIDIELPKSFIRHYRGPRIGIKEIRRIGKIYNRPLLGTIVKPKVGLTPEQTAERAYQAALGGVDLIKDDETLSNQKFCPLKQRVSRVMKKLDELEAETGKKTFYAVNVTCGADEIVDRAELALKMGANMLMVDVITAGFSALQALNEANLKVPIHVHRTMHAAMTRNPRHGISMLVFARLARLAGASSLHVGSYMGKMDRNIQEIDACRDAIRSPWYNLKPVFPVASGGIHPRTVAANLQGFGIDCFIQAGGGIHGHPQGTAAGAAAMRQAIDAWLKGISVEEYAKEHEELRVALEHWGGD	392	0.292694
351	351	WIN_PKK86116.1	PKK86116.1	TRUE	attempted	1063	cellular organisms; Archaea; Methanobacteriati; Thermoplasmatota; Thermoplasmata; unclassified Thermoplasmata	IIIA	III	MEFVKAKYYVESELPLEKAAQVIAAEQSTGTWVDVSTKPSDLDARLAARVVGVDEEKGTCDIDFPLEIFEISNIPQFLATVAGNLFGLEPVKNVKLLDIELPKSFAREFKGPRFGIEGIRKLVGTERDGRPHIGTIIKPKVGLNPKQTADVAYDAAMGGCDLIKDDETLTDQKFCPMEERLSGIMEKLDSVKQETGRTVLYAHNITSGLDIVERAERAVEGGANMLMIDVLTSGFSAIQAVRAEQALKVPIHVHRTMHGALTRNPRHGIAMTVISKLTRLAGGDQLHTGTVSGKMERSVEELVAMNDFLKGGFHGLKNVFPVASGGIHPLCVEPEVKTLGNDLVIQAGGGIHGHPDGTVAGARAMRQALDAVMSKIPLKEYAKDHKELARAIGKWGGDVSWSEIYEHGN	409	0.219167
352	352	WIN_PKK86116.1	PKK86116.1	TRUE	attempted	1063	cellular organisms; Archaea; Methanobacteriati; Thermoplasmatota; Thermoplasmata; unclassified Thermoplasmata	IIIA	III	MEFVKAKYYVESELPLEKAAQVIAAEQSTGTWVDVSTKPSDLDARLAARVVGVDEEKGTCDIDFPLEIFEISNIPQFLATVAGNLFGLEPVKNVKLLDIELPKSFAREFKGPRFGIEGIRKLVGTERDGRPHIGTIIKPKVGLNPKQTADVAYDAAMGGCDLIKDDETLTDQKFCPMEERLSGIMEKLDSVKQETGRTVLYAHNITSGLDIVERAERAVEGGANMLMIDVLTSGFSAIQAVRAEQALKVPIHVHRTMHGALTRNPRHGIAMTVISKLTRLAGGDQLHTGTVSGKMERSVEELVAMNDFLKGGFHGLKNVFPVASGGIHPLCVEPEVKTLGNDLVIQAGGGIHGHPDGTVAGARAMRQALDAVMSKIPLKEYAKDHKELARAIGKWGGDVSWSEIYEHGN	409	0.219167
353	353	NRX_NYT01045.1	NYT01045.1	FALSE	neither	1100	cellular organisms; Archaea; Methanobacteriati; Methanobacteriota; Stenosarchaea group; Methanomicrobia; Methanocellales; unclassified Methanocellales	IIIA	III	MEFVECTYYVESAMPIDRAARAIAAEQSTGTWTDISTKEKEVDERLGARVIDIDGSNVKIGFPIDLFEIDNIPQFLATVAGNLFGLGALKNVRLIEIKLPKSFLSEFKGPRFGIGGIRKKVGTLNEGRAHVGTIIKPKVGLSPKETAEVAYNAGIGGCDLIKDDETLTNQAFCPIVERLEKVMEKIDKIKEESGRTVLYAVNITVGAEEIIERADIAMAHGANMLMIDFLTAGFSALKTLRDDDSVNLPIHVHRTMHGAITRNSKHGISMLPLAVIVRLCGGDQLHTGTAKGKMESDLEEVKEINDFLKSDWHSFKKVFPVASGGLHPGVVPYEINAFGNDVVLQAGGGIHGHPDGTTTGAKAMRQAVDATRKNIPLEKYSLDHPELLRALEKWGRKVDWSELYGK	406	0.245903
354	354	LIU_IIIA.Marv	IIIA.Marv	FALSE	neither	1020	None	IIIA	III	MAIHGDKDLIIQVPLTLINIMTMVRTTYYVEADAPIAKVAKEIAAEQSTGTWTEVAAEKEVHEKLGAHVVSAEGNTVVIDFPVEIFEPDNVPQILSVVAGNLFGLGGLKACRLMDVDFGPLTKYYNGPEFGIEEVRKILGVYDRPLVGTIIKPKVGLSPKRTAEVAEQAALGGLDLIKDDETLTDQKFCPLEERLTMVMDRLHKVEDRIGKPCFYAVNVTCGADMIVERAERAVELGANMVMVDILTAGFSAVQALTDEKIGVPIHIHRTMHGALTRGKYGIAMPVISKLTRMCGGTNLHTGTYAGKMERNVCEIDASRDILRKPWAGYKRVWPVSSGGLYPQKVRENLDCYGIDVILQAGGGIHGHPEGTTVGVKAMFQAVEAWQQQKTLEEYAKTHKELAGALKQWGPSQ	412	0.348712
355	355	WIN_MBN1160231.1	MBN1160231.1	TRUE	attempted	746	cellular organisms; Archaea; Nanobdellati; Candidatus Iainarchaeota; Candidatus Iainarchaeum	RLP_UNK	RLP	MVTPEYNYANVDSYLALGEDIKLDDYLVAVYKIDSALPLDKAAATIAAEQSTGTWTNVVTSSKTILEKYGAKVVEINKNENTAYIAFPKEDLSYHIGGIPGLMAIIAGNLFGLHALNGVKLIDVIFPKDFAEIFPGPRYGIEGIRKIVGTEKEKRPHLGTIIKPKIGLNPEETAQVAYEAAIGGVDFIKDDETLVDQDFCPMDERVPRVMEKLDLVKQETGRTVLYSVNITTGGQEILSIADAVKGMGANMVMVDAITAGFSAIQSLAKDEVFDLPIHVHRTMHGAITRYPNHGIDMLVFAKLDRLAGGDQLHTGTAAGKMAHNPQHVKEMDDFLRDPNFFGKKTVFPVASGGVYPQLVPENIKVLGNDLVINAGGGIHGHPDGTRAGATAMKQAIDASVKGITLEEYAKDHKELATALKEWK	423	0.333913
356	356	WIN_MBN1160231.1	MBN1160231.1	TRUE	attempted	746	cellular organisms; Archaea; Nanobdellati; Candidatus Iainarchaeota; Candidatus Iainarchaeum	RLP_UNK	RLP	MVTPEYNYANVDSYLALGEDIKLDDYLVAVYKIDSALPLDKAAATIAAEQSTGTWTNVVTSSKTILEKYGAKVVEINKNENTAYIAFPKEDLSYHIGGIPGLMAIIAGNLFGLHALNGVKLIDVIFPKDFAEIFPGPRYGIEGIRKIVGTEKEKRPHLGTIIKPKIGLNPEETAQVAYEAAIGGVDFIKDDETLVDQDFCPMDERVPRVMEKLDLVKQETGRTVLYSVNITTGGQEILSIADAVKGMGANMVMVDAITAGFSAIQSLAKDEVFDLPIHVHRTMHGAITRYPNHGIDMLVFAKLDRLAGGDQLHTGTAAGKMAHNPQHVKEMDDFLRDPNFFGKKTVFPVASGGVYPQLVPENIKVLGNDLVINAGGGIHGHPDGTRAGATAMKQAIDASVKGITLEEYAKDHKELATALKEWK	423	0.333913
357	357	NRX_WP_086636855.1	WP_086636855.1	FALSE	neither	1198	cellular organisms; Archaea; Methanobacteriati; Methanobacteriota; Methanonatronarchaeia; Methanonatronarchaeales; Methanonatronarchaeaceae; Methanonatronarchaeum	IIIA	III	MSLLATYYVESEMSLVEAGREIALEESVGTWTQVHTSTDWIEKELKATVDSVDKDNNIVVVDYPDKLFEYDNIPQILSIVAGNLFGLSELKNVRLENLKFPEKAVKMYSGPKHNIKDLKEFVDAENRPLVGTIVKPKVGLSPKETSKVAYEAAIGGVDLIKDDETLTNQDFCGYIDRVVNVMEMLDKAKEEGHGNTFYAVNITSSCNEIVDRAVNAVEHGANMVMVDVITTGYSALKMISNAVDVPVHVHRTMHAAMTRNPKHGISMLPISKLVRLCGGTQLHTGSYHGKMHGNTKEIDACKQALTTEWHGLKNVLPVASGGIHPGLVANNLDGYGENCIVQAGGGIHGHPDGTQAGAKAMKQAIDAWTKKIPTKQYAETHKELKTALNHWEKSTTPP	398	0.258699
358	358	NRX_PTD94544.1	PTD94544.1	FALSE	neither	1204	cellular organisms; Archaea; unclassified Archaea	IIIA	III	MGLNCEYYVESDMSLEKAGETIGLEESTGTWTEVETKPNDIEYLTAKVSSVDEENNLVVVEFPDELFEENNIPQILSVVAGNLFGLSSLKNVRLKDISFSEEIAKSFPGPRYGINDIKKIVGAENRPLFGTIIKPKVGLPPKKTAKVAYEAAMGGVDLVKDDETLTSQEFNLIEDRISEVMEELDKAKEETGHETLYACNVTADNKEAVERAKLVEESGGNMVMVDVITSGFSTLKAVSEAVDLPVHVHRAMHAAFTRKRKHGISMVPVSKLVRLAGGSQLHTGSYHGKMHGEKKEITKSKRALRDEWFNHKPALPVASGGIHPGLVAKNLNYYGKNSVIQAGGGIHGHPDGTREGAKAMKQAIIAWKEDISLEEYSKNHRALAKALERWGERAEYDY	398	0.286624
359	359	NRX_MCX8182136.1	MCX8182136.1	FALSE	neither	223	cellular organisms; Archaea; Thermoproteati; Candidatus Methanomethylicota; Candidatus Methanomethylicia; Candidatus Methanomethylicales; Candidatus Methanomethylicaceae; unclassified Candidatus Methanomethyliaceae	UNK	UNK	MDDRRGGYRQDNCRGGRISMNMGMKGESATTLYLDEIFTARPEEIDPDKYISAKYYVESPLGLKSAGIAIATEESIGTWTEVTTINEWVRTKLPAKMYKMEGEGGSGFVYIAFPLDLFDLETSGIANILSMVAGNLFGLSALNNVRLVDIEFPKSLVQNYRGPEFGIEGVRQLVGTNSAPRPHLGTIVKPKVGLNPEQTAKVAYEAAVGGVDFIKDDETLVNQAFCPLEERVSKVMDALDRAKSETGKNVLFAVNVTAAPDRMVKLAEAAIDNGANTLMLDIIILGLPTVEWFLSSYAFGVPIHMHRAMHASFTRNPKHGISMLVVAKIARMLGGDQLHTGTGAGKMGTTEERRYELKKIIDSLREDWFGLKSVFPVASGGIHPGLVPANFEALGKDCVINAGGGIHGHPLGTRAGASAMRQAIDACVAGIPLEEYAKTHKELEIALKHWGGKALGED	458	0.215196
360	360	NRX_RLE50684.1	RLE50684.1	FALSE	neither	1139	cellular organisms; Archaea; Thermoproteati; Candidatus Methanomethylicota	UNK	UNK	MDPEGFLIAKYYVKSELPLREAGVQIAKEESIGTWTEVKTTTLWAKLRLAAKVFKVEEDENIVYVAYPVELFDAEAGVANLLSIVAGNLFGLSSLERVRLLDIQIPKCLAEFYRGPRYGIGGIRKIAKTDASPRPHLGVIVKPKVGLNPEETAKVVYEAAMGGADFIKDDETLVNQPFCILEERVSKVMEALDKANQELSKKPLYAVNITASYRKMVKNAEVAKDNGANMLMIDIITVGFSAFESFMGEGFNLPIHAHRAMHAAMTRVPDHGISMLVFSKLARMIGADQLHIGAAAGKMGEKDERSLKELKENADALREGFYHYKPVFPVASGGIHPKLVPANVKFFGLDVIINAGGGVHGHPRGTRAGVRAMMQAIEASVKNIPLEEYARDHVELREAIEIWS	404	0.327346
361	361	NRX_MEM2905218.1	MEM2905218.1	FALSE	neither	300	cellular organisms; Archaea; Thermoproteati; Candidatus Bathyarchaeota; Candidatus Bathyarchaeia; unclassified Candidatus Bathyarchaeia	UNK	UNK	MQQEEASTMTASRVPYRTEDIFGRERSIFLAKPEEVDPDKYLVATYLVESDLPLLDAGVQIATEESVGTWTELTTLTPWAAETLPAKVFRWENGERGQVSVGFPTALFDLERGGIPNLLSIVAGNLFGLSALKTVRLLDLDFPKAMVEAFPGPQFGIDWIRERVGTLENRRPHLGTIVKPKVGLSPKQTAQVAYEAAVGGVDFIKDDETLSDQAFCPLDERASAVMEALDKARSETQRQVFYAVNVTSSVADLLEMAETAKSHGANMLMVNALTAGFSAVQMLAEDPSIRLPLHVHRTMHAAMTRNPRHGIHPLVLLKLVRLAGGDQTHTGTGAGKMEKAVAEVKHGAEFLRQPWFRLKNVFPVASGGVHPGIAAANLQVLGRDCVVNAGGGIHGHPNGTRAGATAMRQAVDAYMQGIPAMEYAKTHEELRLALETWGERYATDEA	446	0.254698
362	362	NRX_HJX23599.1	HJX23599.1	FALSE	neither	1303	cellular organisms; Archaea; Thermoproteati; Candidatus Bathyarchaeota; Candidatus Bathyarchaeia; unclassified Candidatus Bathyarchaeia	UNK	UNK	MGSEIYLSMPEMIDPEKHIIATYYVESDLGMVEAGARIAAEESIGTWTDIKTVTTWAKENLAAKVFYYVGEKVGKVSIAFPLQLFDLDTGGIPNILSIVAGNLFGLGSLRNVRLLDLDFPKEAVAAFPGPKFGMEGVRGILGTIRNRRPHIGTIVKPKVGLTPHETAQVVYEAAVGGVDFVKDDETLTNQKFCPLEERVPAVMTALDKASAETGRKFLYAVNITSKFDKILELAERALAHGANTLMIDALTSGLSTVQMLAEDPSIKVPLHIHRTMHGALTRNPRHGIHMLALAKLLRLAGGDQLHTGTAAGKMDHDLSDLRAINGFLTKDWFDVKTVFPVASGGVYPGILGENIRKLGMDVVINAGGGIHGHPLGTIAGAKAMRQALD	389	0.235246
363	363	NRX_MEX2702399.1	MEX2702399.1	FALSE	neither	505	cellular organisms; Archaea; Promethearchaeati; Candidatus Baldrarchaeota; unclassified Candidatus Baldrarchaeota	UNK	UNK	MDIKVDPTFIATPEEIDPDNYIIATYYVESTYPTIKAGEQIAIEESIGTWTEVTTETEWIRKKLAAKVFQYENKNEGIVKIAFPLELFDPETGGIPNLLSTVAGNLFGLSQLKNCKLLDIEMPKEYVKAYPGPKIGLEGARKIVGTLEDRRPHLGTIIKPKVGLNPQQTANVAYEAAMGGVDLIKDDETLTSQKFCPIEERLTKVMEKLDQVKEETGKTALYALNITATYNKMLELADMAMENGANCLMIDVLTTGFSAVQVLAEDPSIKVPLHIHRAMHAALTRNPKHGISMIVIAKLVRLAGGDQLHTGTAAGKMGVKGEAKYIRKINDFLRSDWHGLKTVFPVASGGIHPGIVPINVELLGKDIVINAGGGIHGHPWGTRAGAKAMRQAIEAVVKGIPLDEYAKDHPELDAALKKWGQLYVEKALANEQ	432	0.118699
364	364	WIN_SRVP_Atabeyarchaeota_1_curated.FINAL	SRVP_Atabeyarchaeota_1_curated.FINAL	TRUE	neither	662	None	UNK	UNK	MGRDEIIDRTFVAEPSDLDPDKFVVATYYVDADFSTLKAGEQIAIEESIGTWTDVSTAREDVKRLAGRVFEHPQGNEGVIKIAYPLELFDVDSGIPNLLSIVAGNLFGLAPLRSVKLLDIELPRAYVKSFPGPRHGIEGIRGIIGTLKDRRPHVGTIIKPKVGLNPKQTAEVAYQAAVGGVDLVKDDETLTNQPFCPLEERVSRVIEKLDQATAETGRKILYATNVSAYHEKMMKLAQTAMNNGANCLMIDFLTAGFSGLQALSSESSFNVPIHVHRTMHGVFDRNPKQGIAMIVLAKLVRLAGGDQLHTGAAAGKMEDAGKAVKDVNDFLRSEWNGLRTVLPVASGGIHPGIVPDNVQALGKDILIQAGGGIHGHPQGTKAGAGAMRQAVEAVMSKITLEVYAKSHKELALALEKWDRRYGKEAD	426	0.280402
365	365	NRX_MBD3228099.1	MBD3228099.1	FALSE	neither	696	cellular organisms; Archaea; Promethearchaeati; Promethearchaeota; unclassified Promethearchaeota	UNK	UNK	MSYDDNIFLSTPEEIDPEEYVIAKYQVNSDFTTRKAGQIIAAEESIGTWTKLKHDLDFLKANLVAKVFEFSDKNQGIISIAFPVDLFDIEIGSIPNLLSIIAGNLFGLTEMRTIRLLDVNFPEAYIKYFPGPKFGIEGIRKLCGTTKSRRPHVGTIIKPKVGLDPDQTAEVAYRAAQGGLDLIKDDETLTSQKFCPFEERLVKVMENLDEYREDTGKNVLYAINISSDYDKMLELADFAVENGANCLMIDVLTSGYSSVKIIAEDKSIKLPIHIHRTMHGAITRSSRYGISMLTIAKIVRLVGGDQLHTGTAAGKMGESEDLPEIKQINKFLRSKWFNIKSTFPVASGGIHPGIVPRNIELLGKDIVIQAGGGVHGHPDGTTAGAKAMVQAVEAVMKNKSLRDYSRNHDELGVAIKKWEELYKNK	425	0.286964
366	366	NRX_MDD1779017.1	MDD1779017.1	FALSE	neither	666	cellular organisms; Archaea; Promethearchaeati; Candidatus Helarchaeota; unclassified Candidatus Helarchaeota	UNK	UNK	MGNEDRASLFFAKETDIDLEQNIIGTYAIKSTRFSTKESAEQIAMEESIGTWTDITTETEYVRKLAAKAFAYSEKKEGIVKVAYPLELFDPEIGGIPNLLSIVAGNLFGLTGLDRVKLLDIDLPKQYVQSYPGPQFGIEGIRHLVGTSTNRRPHVGTIIKPKVGLTPADTAKVAYEAASGGLDLIKDDETLTSQKFCPFEERLLRVLEKLDLVKQETGKTVLYAVNISATNDKLFKLADFAKDNGANCLMIDILTTGFGVVHQLVQNAIKLPLHIHRTMHGALTEGLHGVSMMVLAKLTRLVGGDQLHTGTAAGKMGLAEGIPEIQLINNFLRADWYGLKPIFPVASGGVHPALVPINVNKLGTDLVIQAGGGVHGHPQGTRAGARAMVQAAEASFQKITLEIYAKTHPELASALTKWKDKYAKKD	426	0.27215
367	367	WIN_SRVP_Freyarchaeota_curated.FINAL	SRVP_Freyarchaeota_curated.FINAL	TRUE	neither	424	None	UNK	UNK	MEGVFFSDVTGIDPENHIICTYYVETSGSLESAGEAIAAEESIGTWTDIKTIKVDIQQRLAAKAFKFEEKEKGTGLIKIAFPLELFDLEKGGIPNIMSMITGNLFGLSALKNVRLLDAEFPKSVLTYFPGPKFGLEGVRKIVGTKESRRPHLGTIIKPKVGLNPSETAEVAYEAAVGGVDFIKDDETLVSQSFCPLEERLSKVMEKIDLVKEETGRTVFYALNITGNVNTLYEFADYAVENGANMIMLDILLSGLAALQRLAEDPSITVPLHCHRTFHAAFTKNPVHGVHMKVIGMLTRLAGGDQLHSGTAAGKMGIEEETPETLETNAALLKEWGNMKTVMPVASGGIHPALVPKNLEVLGTDLVINAGGGIHGHPDGTRAGAAAMRQAIDAVMKKIPLEKYAKTHKELQRALEKWGYRYVEKPESIK	429	0.306106
368	368	NRX_MFB0568293.1	MFB0568293.1	FALSE	neither	527	cellular organisms; Archaea; Thermoproteati; Nitrososphaerota; Nitrososphaeria; unclassified Nitrososphaeria	UNK	UNK	MSEETIDVFTANEGEIDLEKSVVATYYVEGRNISPLEAGVVIAAEESIGTWTGVETMKSRIVNNLAARVFRVEEKQENSGIVKLSYPLELFDYETGGIPNILSIVAGNLFGSGALNNVRLENLEFPRELLSAFRGPKFGVDGVRELVGTKKERRPHIGTIVKPKVGLSPRETAEVAYEAAVGGVDFVKDDETLTNQQFCPLDQRVSMVTEALDRVREETGRKVLYAADITTEAYKILELADRAIDHGAPVLMVDAIAAGFSAVRALAEDPSIKVPIHVHRCMHAAMTRNPRHGISMMVLAKLVRLAGGDQFHTGTAAGKMGGFTKKTHEIVEINDFLRSEWNGLKTTFPVASGGVHPGIVPLNVRLLGKDIVVQAGGGIHGHPKGTRTGARAMRQAVDAVMKGISLEEYSETHEELRQAVEKWGYKFAETEK	432	0.225947
369	369	WIN_RLF05449.1	RLF05449.1	TRUE	attempted	228	cellular organisms; Archaea; Thermoproteati; Thermoproteota; Thermoprotei; unclassified Thermoprotei	UNK	UNK	MWVGARVLRVTCCSTHVTREWYEREEWKKIFTSSPDEVDPDSNIIATYLVAPGEELDPLSAGISIAAEESIGTWTHVKTLREHVYGLAARVFETRKLDDKRGLVKIAYPLDLFDLDAGISHLLTIVAGNLFGLSALRSVKLLDISLPKHYVRMYKGPKFGIEGVRKLLGTDKAPRPHLGTIIKPKVGLTPKETAEVAYEAAMGGVDFIKDDETLTSQKFNPIPERVTYVMEALDRVKEETGRTVLYAVNITADLDRLWDNVDAALDHGANCLMVDVVCAGFPVLRALAEDPSVNVPIHVHRAMHAAMTRVPDHGIHMMVLAKLVRLAGGDQLHTGTAKGKMEKPSGGSLSEYSGARGVRLINDFLRSEWHGLKTVMPVASGGIHPALVPANLEALGSPDLQINAGGGIHGHPWGPRAGAKAMRQAIDAYMKGIPLEEYAKDHPELAEALKHWGRKFM	457	0.179256
370	370	WIN_RLF05449.1	RLF05449.1	TRUE	attempted	228	cellular organisms; Archaea; Thermoproteati; Thermoproteota; Thermoprotei; unclassified Thermoprotei	UNK	UNK	MWVGARVLRVTCCSTHVTREWYEREEWKKIFTSSPDEVDPDSNIIATYLVAPGEELDPLSAGISIAAEESIGTWTHVKTLREHVYGLAARVFETRKLDDKRGLVKIAYPLDLFDLDAGISHLLTIVAGNLFGLSALRSVKLLDISLPKHYVRMYKGPKFGIEGVRKLLGTDKAPRPHLGTIIKPKVGLTPKETAEVAYEAAMGGVDFIKDDETLTSQKFNPIPERVTYVMEALDRVKEETGRTVLYAVNITADLDRLWDNVDAALDHGANCLMVDVVCAGFPVLRALAEDPSVNVPIHVHRAMHAAMTRVPDHGIHMMVLAKLVRLAGGDQLHTGTAKGKMEKPSGGSLSEYSGARGVRLINDFLRSEWHGLKTVMPVASGGIHPALVPANLEALGSPDLQINAGGGIHGHPWGPRAGAKAMRQAIDAYMKGIPLEEYAKDHPELAEALKHWGRKFM	457	0.179256
371	371	NRX_MCD6443832.1	MCD6443832.1	FALSE	neither	553	cellular organisms; Archaea; Thermoproteati; Candidatus Bathyarchaeota; unclassified Candidatus Bathyarchaeota	UNK	UNK	MTHIETSRDYWREIYTAPENWADPDKHVITTYLVEPRPGITLLDAGIDLAAESTIGTWTRVKTGEPRHLAGRIFKLEHRNGYGIVHIATPLELFDLESGIPNLLSVAAGNVFGLSSVENVRLLDIHLPKSYVQMFKGPKFGIEGIRKIVGTLESRRPHLGTIVKPKVGLNPKEFAKVAYEAAMGGVDLVKDDETLVNQRFCPLLDRLTHVMEMLDRVREETGKHVLYALNVTADYPKILEYADKAIENGANCLMVDVICAGFSALKAIAEDPSVNVPIHVHRAMHAAFTRNPRHGIHMMVIAKLVRLAGGDQLHTGTAAGKMEKTTSVSELRRIDDWLREPWYGLKNVMPVASGGIHPALVPRNIEALGRDILINAGGGIHGHPDGTRAGAKAMMAAIEAVMQGVPLEEYAKSSPELKRALEYWGKRFLD	430	0.214289
372	372	NRX_HID16869.1	HID16869.1	FALSE	neither	255	cellular organisms; Archaea; Thermoproteati; Candidatus Bathyarchaeota; unclassified Candidatus Bathyarchaeota	UNK	UNK	MSFRAEGLGAALASGVKVLGKIYLPDLGITKRCRDLASNEWRWWKQEKWINVYTAPPEAIDPDKYIVCSYYVEPGEAIEGSAQAAGMEIAAEESIGTWTTVKTAEPLRYAGKVFKVEAKGDGHIVQIAFPLELFDVEAGLSHLLSDVSGNLYGLSAIKNVRFLDFHPPKAYLKEFKGPKFGIEGVREIVGTKADRRPHLGTIIKPKVGLSPKETAEVAYEAAVGGVDFIKDDETLTSQKFCPLLDRLTSVMEKLDKAKEETGRTVMYALNITSDLNRLFDYADKAIANGANCLMVDFLCVGLPALRALAEDPSVKVPIHVHRCMHAAMTRNPKHGIHMMVLAKLVRLAGGDQLHTGTAAGKMEKPGGKAAEVRRVNDFLREEWNHVKPTMPVASGGVHPALVPYNLERLGRDIVVNAGGGIHGHPWGTRAGAKAMRAAFDAALKGVSLEEYA	452	0.20402
373	373	NRX_MCD6409129.1	MCD6409129.1	FALSE	neither	476	cellular organisms; Archaea; Thermoproteati; Candidatus Methanomethylicota	UNK	UNK	MSWEWWKQNFWRELYTAPPEGVDLESFVVACYYVEPREPLTLYEAGLHIAAEESIGTWTTITTLKEYVYRLAAKVVKVEKRDCERGYVWVAYPLELFDIEAGIPNLLSIVAGNLFGLGFLRNVRLMDLELPREYVKAFKGPRFGLEGVRKLQGTLEERRPHLGTIFKPKVGLTPADVAVVAYEAVLGGVDFLKDDETLSSQSFNSVEERVPRVMEAIDRAREEMERGSEVLYAVSVTAHTPRLLEYADKALEHGANCLMVDVLTAGFSALQQLAEDASIKVPLHVHRAMHAAMTRNPLHGIHMKVIAKLVRLAGGDQLHAGTAAGKMERALQDVKEIYAFLRGEWHGLKPVMPVASGGVHPGLVPENIKHLGVDLVINAGGGIHGHPHGTRAGAKAMRQAIEAAMKGIPLEEYAKNHEELAEALKQWGSKRLSE	434	0.274574
374	374	NRX_RLG64092.1	RLG64092.1	FALSE	neither	1132	cellular organisms; Archaea; unclassified Archaea	UNK	UNK	MSPKDYVVAEYYIESNLPLLKAGIEIAKEESIGTWTKVYTLTESAKRLAGKVFKVDEEVRKVWVAFPVELFDIEYGGVSNILSIVAGNLFGLSKLENVRLLDIHIPEKICKKFPGPRFGIENIRKLIGTNREKRPHIGTIIKPKVGLNPDETAKVAYEVAIGGIDFIKDDETLVNQKFCPLEERVSKVMEALDKAREETGRQVLYAVNVSASTPYTLIELVDQALENGANMLMIDAVVTGIPMLQMLAEDPMINVPIHVHRAMHAAFTRNKRHGIRMVVLAKLIRLAGGDQLHVGTAGIGKMEADVRETLDARDALLKDINGIRKTFPVASGGLHPGLIPSLLKVFGVDAVFQFGGGCHGHPDGPRAGALAIRQAIEACMRGISLKEYAETHPELRKALETWSS	404	0.299149
375	375	NRX_HIH97575.1	HIH97575.1	FALSE	neither	1209	cellular organisms; Archaea; Methanobacteriati; Thermoplasmatota; Thermoplasmata; unclassified Thermoplasmata	RLP_UNK	RLP	MEEILAKYRIESSLSLADAAEEICKEESVGTWTELKTLEPEIQKRLSANVIELDEESKTATIAYSIDEYSHEPGGIPQLLSFVAGNLFGLSLLKHVRLVDIELPSTIVKLYQGPKFGIEGVRNLIGVKKRPLIGTIIKPKIGLSPKEQAEVFYKAARGGIDFGKDDENLVNQAFCPLLERTRQIAEAIDKVKEETGRKVYYAINVTTRADRIVEVAEDALSNGATCLMVDMLCAGYAAIRALAEDGKINVPLHIHRAGHAAFTEDPHHGITMLVLAKLARLAGGDQLHTGTVVGKMKGTKEEVIQTNDFLKNEWFGLKNVFPVASGGVHPLLIPRIVGLLGRDIVIQAGGGVHGHPGGTEAGAKALKQALDAVLQTIPLEEYAEDHKELREAVEKWK	397	0.338474
376	376	NRX_MBI5228982.1	MBI5228982.1	FALSE	neither	1004	cellular organisms; Archaea; Nanobdellati; Candidatus Micrarchaeota; unclassified Candidatus Micrarchaeota	RLP_UNK	RLP	MKPEDLFFTKAMDEDEYIIARYYVESPLGLKRGAEEIGKEESTGTWTSVPRERRIHKLYAARIIKLDYKNSISDIGFPIENFSWDVGGIPQLMSTIAGNLFGLEKLKNVRLLDVHLPKSVVREFKGPRLGVEGLRKIIGTEINRRAHVGTIIKPKIGLPPKEQAEVFYEAASGGIDCGKDDETLSNQRFSPLLERAQAIREVVDKVKSETGRRVLYAINVTNRCDKLLETVDSAAENGATLLMIDAVCVGLNGIQAIAEANNHLPLLVHRAGHAAFDRNPRHGINNMVIAKLSRLCGGDLIHTGAIGKMHGEVLEIRAYNDFLRREWFHIRKSMPVASGGLHPGLVEKNIKLLGSDLQLQAGGGIHSHPKGTRAGAAAMRQAVEAVNHRIPLNEYAKTHSELKAALKKWGYVR	413	0.386893
377	377	NRX_HLE47171.1	HLE47171.1	FALSE	neither	1041	cellular organisms; Archaea; Methanobacteriati; Thermoplasmatota; unclassified Thermoplasmatota	IIIA	III	MDLDHLVVATYELAGEFPLRDAARVLAAEQTTGTWTEVRTAPKSVEERLAGRVLGVDEKKQTARVGFPLEIFEARNLPGVLSILAGNFFGLGSLTKARWVDIDLPPSFAKQFPGPRFGIDGIRKLVGTTKNRRPHCGTIVKPKVGLDPKGTARVAKEAALGGLDFIKDDETLTDQSFCPFEDRLRLVMEGLDQAKSETGQTTLYAVNVTADQRTMVERAERAMELGANCIMMDVLTAGFHGLQALREDTAVNVPIHVHRAMHGAMTRSREFGISMGVICKLVRLLGGDQLHTGSASGKMERPADLPVLLGALRDPWHGLKPVFPVSSGGMHPASAEREHAAFGDDFVLQAGGGVHGHPDGTMAGARALRQSVEAVAKRVPLATHAKTHPELQKALDKWGHETYSYETFKT	410	0.211042
378	378	NRX_MEK6976496.1	MEK6976496.1	FALSE	neither	974	cellular organisms; Archaea; Methanobacteriati; Thermoplasmatota; unclassified Thermoplasmatota	IIIA	III	MGLTRTPARKTRAGVRDAVVATYQLAGDFPLADGARVVAMEQSTGTWTAIAKRTGSLEDRLAAWVVSTDKRKGTARIAFPLEIFEPGNVAGVLSIVAGNLFGLGSLGRARLVDLDVPAAFAKAYPGPGPGIKGIRKAVGSTRLGRPHGGTIVKPKVGLTPAQTASVAGEAALGGLDLIKDDETLTDQDFCRLAERTPRVMHALDRARDETGKGCLYAVNITAGGDDILRRLDVVRDAGANCVMVDVLTSGFDALAAVRRATKLPIHVHRTMHGALTRSQDFGIAMLPIARLVRLCGGDQLHIGSASGKMEHDEHLGDLLAALRDPWHGLTATFPVSSGGLHPASVPAEVKAFGPDVVLQAGGGIHGHPGGTTAGARAFMQAIAAAHAGRPLARNAPPELAAAIALWGKETYAYGT	415	0.388088
379	379	NRX_MCL2460282.1	MCL2460282.1	FALSE	neither	1137	cellular organisms; Archaea; Methanobacteriati; Methanobacteriota; unclassified Methanobacteriota	IIIA	III	MGEVIGTYYYRPKAGVDFKWAAQAIAEEQTTGTWTDISTTQEYVRYLDGRVHEVVPYNDGYITKVGFADDIFEPGSIPQYLSVVSGNLYGLSKLAKVRLLDLDFTEATTAPFKGPQFGIEGIRKIVGTDKSRRPHVGTIIKPKVGLNPKDTAQVSYEAAIGGVDLIKDDETLTDQKFCPMADRLPAVMEQLDRVKDDTGRTVLYAINVSAPGDKILERAEEAIDLGANMLMVDFVVCGIDAVRVLAEDSSIQLPLHVHRTMHAAMTREPEHGVAMRAFCRLIRMAGGDQLHTGTISGKMDHDTAELLGDNKALTDPNYFGLKDVFPVASGGLAPGGVAREIEVLGKDIILQAGGGIHGHPNGTRAGATAMRQAVDAAMQGTTLEEYAKDHAELAAALEKWGTFA	404	0.266443
380	380	NRX_HJJ97263.1	HJJ97263.1	FALSE	neither	630	cellular organisms; Archaea; Methanobacteriati; Methanobacteriota; Stenosarchaea group; Methanomicrobia; Methanomicrobiales; Methanocorpusculaceae; Methanocorpusculum; unclassified Methanocorpusculum	IIIA	III	MDDLIATYYFRPRDGVTADFAAQAISEEQTTGTWTNLSTVNDHTAYVHAYDGEVMDIVSLGDGGYVTRIRYPYEIFEPGNIPQYHSVIAGNLFGLGKLEAVRLLDIDLPDAFRTVHPGPKFGIEGVRKIVGTEISRRPHVGTIIKPKVGLNPKDTAAVAYEAAIGGVDLIKDDETLTNQRFCPLMDRLAAVMDALERAEQETGRTVLYALNVTTDGDTIVEAGEKAVKAGANMLMVDVLTAGFSAVQALAADPAITVPIHVHRTMHGALTRNPHHGIAMRPIAKLVRLCGGDQLHTGTVSGKMGGSAAEILGDNTILTESWGPVAPVFPVASGGLHPGKVHAELAALGTEIVLQAGGGIHGHPDGTRAGAAAMRQAVDAFLAGMSAEEYAKTHPKLARALAAWGNDIVRIFFLPWFPAAGGEPRGDE	427	0.252029
381	381	WIN_WP_062398647.1	WP_062398647.1	TRUE	attempted	890	cellular organisms; Archaea; Methanobacteriati; Methanobacteriota; Stenosarchaea group; Methanomicrobia; Methanomicrobiales; Methanomicrobiaceae; Methanogenium; Methanogenium cariaci	IIIA	III	MEDVIAHYYFRPDTRTTPQEAAQAIAEEETTGTWTAITTRQEYVRRLDGIVESVEESGRGYLTAIRYPAEIFEPGNVPQYLSVVAGNLFGLGRLEAVRLTDIEFPESLVQFHGPKFGIEGVRHLLGTRNRPHVGTIIKPKVGLTPPADTALVAYEAASGGGVDFIKDDETLTNQAFCPMTERVEAVMARLDEAKDETGRQVLYAVNISDRADRIVERAEEALERGGANTLMVDVITCGYAALEVLAEEPGISVPIHVHRTMHAAMTRNPEHGIAMRPIARLVRMMGGDQLHTGTVSGKMGHNAEELVLDNRVLTDPWFGFRPVFPVASGGLHPGKVHAELETLGTEIVLQAGGGIHGHPDGTAAGARAMRQAVDAFLEGVSATEYATDHVELERALKLWAHRNPFFIFFDRWEFYPPR	418	0.172295
382	382	WIN_WP_062398647.1	WP_062398647.1	TRUE	attempted	890	cellular organisms; Archaea; Methanobacteriati; Methanobacteriota; Stenosarchaea group; Methanomicrobia; Methanomicrobiales; Methanomicrobiaceae; Methanogenium; Methanogenium cariaci	IIIA	III	MEDVIAHYYFRPDTRTTPQEAAQAIAEEETTGTWTAITTRQEYVRRLDGIVESVEESGRGYLTAIRYPAEIFEPGNVPQYLSVVAGNLFGLGRLEAVRLTDIEFPESLVQFHGPKFGIEGVRHLLGTRNRPHVGTIIKPKVGLTPPADTALVAYEAASGGGVDFIKDDETLTNQAFCPMTERVEAVMARLDEAKDETGRQVLYAVNISDRADRIVERAEEALERGGANTLMVDVITCGYAALEVLAEEPGISVPIHVHRTMHAAMTRNPEHGIAMRPIARLVRMMGGDQLHTGTVSGKMGHNAEELVLDNRVLTDPWFGFRPVFPVASGGLHPGKVHAELETLGTEIVLQAGGGIHGHPDGTAAGARAMRQAVDAFLEGVSATEYATDHVELERALKLWAHRNPFFIFFDRWEFYPPR	418	0.172295
383	383	NRX_MEE8358209.1	MEE8358209.1	FALSE	neither	1103	cellular organisms; Archaea; Methanobacteriati; Candidatus Hydrothermarchaeota; Candidatus Hydrothermarchaeia; Candidatus Hydrothermarchaeales; unclassified Candidatus Hydrothermarchaeales	RLP_UNK	RLP	MTDVFVYYYVESKDIEGAAIAIAKEQSTGTWTKVGYETSDIQKKYGAKIEEIDREKNIVELSFPLDDFSLDKGGISNILSIVAGNLFGLKELENVRLLDVDFPKEFVKQFKGPSFGISGVRKLVGTKNRPHLGTIVKPKIGLDPDSFADVCYEAAMGGVDFIKDDETLANQVFCPIEERISKVAEKLDLVKEETCRNILYSPNVTSDDILETAQIAVDNGATALMIDVLTAGFPALRALNENFDLPIHVHRTMHAAITKNPRHGIAMLVFSKLVRLAGGDQLHVGCAFGKMGSNAKAVNENYDALRSEWFGLKTVFPVCSGGVHPLYVGGNLRASGTDIIIQAGGGIHGHPLGTRKGAAAMRQAIDAFMEGVSDVEYAEDHEELRLAIEKWGEDEGLMGYRKMAGR	406	0.383048
384	384	NRX_KXB08951.1	KXB08951.1	FALSE	neither	1128	cellular organisms; Archaea; Methanobacteriati; Methanobacteriota; Methanobacteriota incertae sedis; candidate division MSBL1	RLP_UNK	RLP	MVATYLVETSEGFSFDKVGGAIATELSTGTWTSVHAETPKLQRKSRAKVIRNEKLGKENGRETVLSQIAFPVENISERGGIGLIMTTFGGNAFGMSDFRNFRVIDLELPKRIVSRFNGPNFGIEGVRKILETEKSRRPHLGTIVKPNVGLTPSEFQDIVYEAAAGGVDFVKDDELLVDPDYCPIEERAAAASEALDRGEDETGRRALYACNITDRADRIVDTAQDAIDNGAPFLMVNVITAGFSALRALAEANLDVPIHVHRNFHAAFTRDSKHGVKMRVIAKLVRMAGGDQLHTGTAAGKMEGQGGEVRMINDFLRGDWHGLKTTFPVASGGIHPGLVKRNIEVLGNDIVIQAGGGIHGHPDGTRSGAKAMRQAIESSMKGRSIEDYAETHEELKKAIEYWGTA	405	0.368118
385	385	NRX_ODS37584.1	ODS37584.1	FALSE	neither	1135	cellular organisms; Archaea; Nanobdellati; Candidatus Altarchaeota; Candidatus Altiarchaeia; Candidatus Altarchaeales; unclassified Candidatus Altiarchaeales	RLP_UNK	RLP	MYDTYADPEEHIIADYYVESTYPLMKIGRMIAAEESTGSWVISERETKELIEKYGAKVVETNEEKSTVKIAYPIINLNPDDGVALLLSTAAGNIFGMSAIKNIKLLDLKFPENYVKEFKGPNFGIDGIRKLVGTEKSGRPHVGTIIKPDVGLEPEEFAETCYEAATGGCDFIKDDELLGSPVYCTREERVAAVMEKLDIVKEETGRNVLYACNITTRVDKILDAADIVMDNGGNCVMLNFVTTGFSALRVLSENTKLPVHCHRDMHAAFTRNPRHGIEMMVVSELVRLCGGDQLHTGTAAGKMSASEYGVLNYNKFLTQEWFHFKTVFPVASGGVHPGVVENNIKILGNDIVLQAGGGIHGHPRGTRAGAVAMKQAVDAAMKGIKIEEYAKSHEELRLWVEKMK	404	0.383583
386	386	NRX_HYA22399.1	HYA22399.1	FALSE	neither	1025	cellular organisms; Archaea; Thermoproteati; Thermoproteota; unclassified Thermoproteota	UNK	UNK	MSYIDLKLVPNEDDYVLTEYVVDSDLSLTEAGKRIAEEESVGSWTEVGTMTSSVFDRLAARVYRVDEQTDTVHIAYPVELFERQNLYQWISVVAGNLFGLSSLRNVRLANMSVPEQLLRSFGGPKFGIEGVREKIGTKKDRRPHIGCIFKPKVGLAPAEMADLAYQVGKEGVDFLKDDETLTDQTFCPLEDRASLVSEALDRVYQETQRRVMYATNITAGPSDFMTRADVAIENGASALMVDAMVCGIENVRVLAEDPSVDVPVHVHRTMHAAFTRNPKHGISFSVIALLTRIAGGDQLHVGTAGIGKMESEEPEVRRSIDLLTGKLSSLRTVFPVASGGIHPGLVPALVKAMGNDVVINSGAGIWGHPDGGAAGARAMKEAVEATIQGIPLRQYSEKHQALKRALDRWMS	411	0.386737
387	387	NRX_MCI0497698.1	MCI0497698.1	FALSE	neither	1140	cellular organisms; Archaea; Methanobacteriati; Thermoplasmatota; Thermoplasmata; unclassified Thermoplasmata	IIIA	III	MEVDWIEAIYRIDSDMPLEKAARIIAMEESTGTWTEVRTTDRDLGFVTATVGDIDERARTASVIYPLDLFEPGNVPQLLSVVAGNLFGLEQIRKVRLEDVIMPHSYVRRFPGPRYGIEGMRHLVGSERRPHVGTIVKPKVGLTPAETAKVAFSAALGGVDLIKDDETLTDQAFCPMTERIPEVMEVLDKVWEETGRNVSYAVNVTAGPEEVAERADIASKWGANMLMIDVLTSGFTGLLELRRETSLPIHVHRAMHGAITRDPDHGISMKVISRLVRMLGGDQFHVGAITGKMDATAEEVLPLDRILTEKWHGLRPTFPVASGGLHPGCVADEVRHRGMDIIMQAGGGIHGHPAGTRRGAMAMRQAVEAVTQGRTLEEFAVEHEELRQALEKWGVGKKEEYYAE	404	0.478598
388	388	NRX_MDP6156421.1	MDP6156421.1	FALSE	neither	518	cellular organisms; Archaea; Methanobacteriati; Thermoplasmatota; unclassified Thermoplasmatota	RLP_UNK	RLP	MRYGDLKYLSLGEELDKNQYVTCQYYLETDLPIVNAANAIAAEQSTGTWTKASTLSDDIFERLAARVTEIEDLGKKTVDGQILNVARTTVNYPLEEFSIEVGHIPQILSVIAGNLYGLLELKNVRLLSCLFPDSVIRKFPGPNFGINGLRKVLDRPDRPLVGTIVKPKIGLDPKQTAEYVYKCGIGGLTNSKDDETLVDQSFNRIDDRVPAIADAIDRVRDETGHRIVHALNVSTYVKDIVEIAERAVENGASQIMVDVLTSGYSALQMLAEADLGVPLHVHRTFHGAFTRSPYHGMAMEVVSLLSRLSGGDGLHIGTFGVGKMHGDPEEDMASRNILFNDIGLKTVMPVCSGGMHPGLVEKLVSISGMDVQIQAGGGVAGHPDGVLGGARAMSQAVDAVYKGIYLDSYAEDHIELKKALDKWGYVPGSDHV	432	0.318601
389	389	NRX_WP_048113196.1	WP_048113196.1	FALSE	neither	1005	cellular organisms; Archaea; Methanobacteriati; Thermoplasmatota; Thermoplasmata; Methanomassiliicoccales; Methanomassiliicoccaceae; Candidatus Methanoplasma	RLP_UNK	RLP	MVKTYSYLHLGEKIDLDAHVVCKYRVTTDLPIEEAANAIAAEQSTGTWTGITTLHDKEFKMCSGKVIDITGNMVTVAFPEEDFDIELGGIPQALSIISGNLFGLEALQKVRLEDVEFPSGILKKFKGPKFGADGIRKLVARPEKPLVGTIVKPKIGLSPKDTAKYIYEGGTGGLTNSKDDETLVDQKFCPIETRTKLIAEKLDILKEEGHKMIHSINISTRGDKIVELAEDAQSWGATILMIDVVTTGFEAVKAVAENPKIKVPIHIHRTMHGAFSRDPLHGISMLPITKLVRMCGGDATHIGTFGVGKMAGTLEGDRECLDECLRKDKRYKTMMPICSGGVYPGMIGTMIKASGFNVQVQAGGGVAGHPGGVKMGAMGMCQAVDAAFKGIDVATYAKTHPELQTALDLWGVK	413	0.265835
390	390	NRX_HKM09003.1	HKM09003.1	FALSE	neither	998	cellular organisms; Archaea; Methanobacteriati; Thermoplasmatota; Thermoplasmata; Methanomassiliicoccales; Methanomethylophilaceae; unclassified Methanomethylophilaceae	RLP_UNK	RLP	MTMSRYLHLGEEADPETDVVCKYRVTTDLPMEKAAAAIAAEQSTGTWTDISTLSEETLRKYSARVLDIEGDLVTVAFPDADFSMDIGGIPQILSVVSGNLYGLDALKKVRFEDIDFPRSIQSQFRGPRFGASGLRELVGRPERPLTGTIVKPKIGLSPKETAEYVYEAGSGGLTNSKDDETLVNQKFCPMEDRTVAIAESLDRLRSEGHRMIHAINVSSNADKILEVAERAQIWGAKQIMVDVITCGFSAVQVLADDPSIKIPIHVHRTMHAAMTKDPKHGIAMLPIVKMVRMCGGDALHIGTLGAGKMTGDIEGDRNNLKACLDPSEPYRTVMPVASGGVYPGMLPSLIKETGYEIQIQAGGGVAGHPGGVRKGAMAMSQAVNAIYNGASLEDYAKKHVELAQALETWGVKE	413	0.219961
391	391	NRX_MEM0448707.1	MEM0448707.1	FALSE	neither	847	cellular organisms; Archaea; Methanobacteriati; Thermoplasmatota; Thermoplasmata; Methanomassiliicoccales; unclassified Methanomassiliicoccales	RLP_UNK	RLP	MSKGESMEYSDKYLHLGEKIDLDAHVVCVYKVKTELPMKVAAAAIATEQSTGTWTDISTLDERIFEAYSGKVIDIKKNICTIAFPLDDFSLDIGGVPQTMSVICGNLFGLEALQGVRLEDCIFPKSMIKEFKGPKFGIAGMRKILKRPEKPLVGTIVKPKIGLPPQGYGDYIYEAGMGGLTNGKDDETLTNQKFCPLEERVVAIAEAIDRVKEETGHRMMHAINVTTRGEKVLEVAERAQELGATELMVDVLTAGFAAVQVLAEDPSIKLPIHVHRTFHAAFTRNPDHGVAWSVFAKLSRMCGGDAIHIGTFGVGKMHGEAKEDLASQRACVEKMGSLKPALPVCSGGVHPGLVEKLVKIGGKDLQIQAGGGVSGHPQGVRGGARALSQAVDAASEGIPVKKYAKDHEELRLALEKWMK	419	0.227259
392	392	NRX_MDI3482559.1	MDI3482559.1	FALSE	neither	982	cellular organisms; Archaea; Methanobacteriati; Thermoplasmatota; Thermoplasmata; Methanomassiliicoccales; Methanomethylophilaceae; unclassified Methanomethylophilaceae	RLP_UNK	RLP	MTYSERYLHLEEKIDIDSHVLCRYRIKTERMSIEEAAAAIATEQSTGTWTDLVTLKDEIFEKYGAKVVEIKGNEASIAFPEDDFSIDVGGVPQILSVIAGNLFGLADIDGVRLEDVIFPPGILKQFKGPKFGIGGLRKILDRPEKPLVGTIVKPKIGLSPKETAEYILECGRGGLTNSKDDETLVNQEFCPIEERTVAIAEALDTLKDEGRRMVHAINVSTSGHRILELAERVQELGALEIMVDVLTCGFGAVQALAEDPSIKVPIHVHRTMHGAITRNPEHGISMLPFTKLVRMCGGDALHIGSLGVGKMRGTKKEDLANRDACIDSTVPYKPVMPVCSGGLHPGMVKKIVEIAGKDVQIQAGGGVAGHPGGIRKGAMAMSQAVDASFQGIELSQYAKKHKELMDALNKWGCL	414	0.191443
393	393	NRX_MEI6796912.1	MEI6796912.1	FALSE	neither	967	cellular organisms; Archaea; Methanobacteriati; Thermoplasmatota; Thermoplasmata; Methanomassiliicoccales; unclassified Methanomassiliicoccales	RLP_UNK	RLP	MEEYSDKYLHLGDRLDPEDFVICRYRIKTDMPMRTAAAAIATEQSTGTWTEVAGLSPDILERYGARVTSLVGDEAVIAYPVEDFSIEVGGVPQILSVIAGNLFGLDSLKGVRLEDAVFPKSILEQFHGPRHGIPGLRSILKRPEKPLVGTIVKPKIGLSPKDTAAYVYEAGLGGLTNGKDDETLVDQKFCPLEDRVVAVAEALDRVKQETGHVMIHAINVSTRGDRIVEVAERAQELGASQVMVDVITCGFGAVQALSEDPSLKLPIHVHRTMHGAMTRNKEHGVSMKVFARLTRMCGGDALHIGTYGVGKMKGDPSADLSYQEVLMNNDGGYRKVMPVASGGVQPAMVPKIIAIAGMDVQIQAGGGVSGHPRGVRGGARAMVQAVDAGFLGLSAEQYAKQHTELREALEKWGGA	415	0.243988
394	394	NRX_NLI62282.1	NLI62282.1	FALSE	neither	940	cellular organisms; Archaea; Methanobacteriati; Methanobacteriota; Stenosarchaea group; Methanomicrobia; Methanosarcinales; Methanosarcinaceae; Candidatus Methanofrustulum	RLP_UNK	RLP	MVKYSEDYLALGSNLDPEDYVFTTYTVETSDDIKNVAAAIAAEQSTGTWTQVSTLDKEIFDKYSGKVVDIDGEKIVVAFPVDDFSIDIGGVPQILSVIAGNLFGLSEAQGIRLEDVQFPNSVLKEFKGPKFGIDGLRDVLDRPEKPLVGTIVKPKIGLSPKQMADYVYECGIGGLTNGKDDETLSNQKFCPMEERVTEIAEAIDKVKSETGHKMIFAINISTRSDEIVEVAEIVQDLGATQLMIDVITCGFTSVQAVAEDPSIKLPLHIHRTMHGAMTRNPNHGISTKILSTLTRMCGGDALHIGTFGVGKMEGDSSGDIENMNECISDRLPYKPVMPVSSGGVYPGVVKKTVEISGNNVQIQAGGGVAGHPGGVRKGAAAMSQAVDAAYLGIELDEYAKTHEELKTALDKWGYLK	416	0.282383
395	395	NRX_MCH3978212.1	MCH3978212.1	FALSE	neither	926	cellular organisms; Archaea; Methanobacteriati; Thermoplasmatota; Thermoplasmata; Methanomassiliicoccales; Methanomethylophilaceae; Methanomethylophilus; unclassified Methanomethylophilus	RLP_UNK	RLP	MESYKSYSYLDLGAELDPEGYVFATYRVTTDLPMEKAAEAVAAEQSTGTWTGLSTLKDDVFEKYAGRVTSIEGDRIVIAFPVDDFSGRYGGIPQILSVIAGNLFGLAAVKGIRLEDAVFPQKFLKEHFKGPKFGSEGMRKMLQRPEKPLVGTIVKPKIGLSPEDTAKYVYEAGVGGLTNGKDDETLVDQTFCPIEARTKAVAEALDRVDEEGGHMMHAINISSNADDIVGLAEDVQSWGAREIMVDVLTSGFGALQAVAEDPKIKVPIHVHRTMHAAITKDPLNGVAMNVFAELVRMCGGDALHIGTLGVGKMEGDIAGGRKSLEACRGDELPFRKVMPVCSGGMFPGIVPDVIAATGNEVQIQAGGGVAGHPGGVRAGAAAMCQAVDAAFSGVPLAEYAADHAELREALAKWGSR	416	0.307922
396	396	NRX_MEM2899514.1	MEM2899514.1	FALSE	neither	1448	cellular organisms; Archaea; Methanobacteriati; Thermoplasmatota; Thermoplasmata; unclassified Thermoplasmata	RLP_UNK	RLP	AANEIAAEQSTGTWTATTTLTDDIFKKLGAKVTSIEKVGEGEGLIEVAYPNEDFCRVGDIPQILSVIAGNLFGLEELKSVRLEDVFFPKEIVSWFKGPKFGIDGVRKLIKHPKGRPFIGTIVKPKIGLSAKDTAKYVYEAGLGGLTNSKDDETLVDQKFCPLEERVRLIAEAIDKVKDETGHRMLHATNVSTRADKIVEVAERAIKAGANQLMVDVITTSYAGIQALAEEKSFKVPIHVHRTTHAALTRNPKHGISMTVIAKLSRLAGGDGLHVGTFGVGKMHGKPEKDKEAQHALIDEWYNMKPVIPVCSGGMHPRLVEPLIKIAGPDIQIQAGGGVSGHPMGVRGGAAAMVQAVDAALQGIPIEEYAKTHKELELAIKKW	382	0.218183
397	397	NRX_MCK5561407.1	MCK5561407.1	FALSE	neither	771	cellular organisms; Archaea; Methanobacteriati; Thermoplasmatota; Thermoplasmata; unclassified Thermoplasmata	RLP_UNK	RLP	MGYGTKYLSLGEELDPEGYVICEYWAESTLPIEEAASAIAAEQSTGTWTDVTTFTDKIFENYGGKVIEINPEGEHKGAIKIAFPKEDMSVEIGGIPQILSVIAGNLFGLEELVNVRLNDVHFPQKIVAYFKGPKIGLRGLKELLEVPPERPLIGTIVKPKIGLGPKEFANYVYEGGMGGLTNSKDDETLTNQSFCPIEARTGAVAEAIDRVKDESGHKIIHAINVSTRSDKIVELAEQAQEWGAKQIMIDVVTCGFTALQSLAEDPSIKLPIHVHRTMHAAFTRNPHHGISMAVVSKLVRLAGGDALHIGTFGVGKMHGTPDEDLKYQNALIDEMYGLKTVMPVSSGGMYPGAIPALLNVAGGDVQIQAGGGVSGHPKGVRAGAMAMSQAVDAAQNNIPLEDYAKDHEELSLAIEKWGVINV	422	0.267035
398	398	NRX_MEK6977462.1	MEK6977462.1	FALSE	neither	754	cellular organisms; Archaea; Methanobacteriati; Candidatus Hydrothermarchaeota; unclassified Candidatus Hydrothermarchaeota	RLP_UNK	RLP	MDYLALGEEVDREAHVLCRYRLETDAPLEKAAGYVAAEQSTGTWTVTTTETEEIVARYGAKVIEVERLGPRSGLATIAIPVEDFSIARGGIPQILSIVAGNVLGLEAVERLRLEEVSLPGAIVRQFKGPKFGADGVRGILRREPGMPLLGTIIKPKIGLPPRGYGDYVYEAGMGGLTNSKDDETLVDQAFCPIVERTSVIAEALDRVEEETGRKMLHAVNISTRCDHLLELAEEVIEAGARQLMVDVLTSGFAAVQCLAEDPSIKVPIHVHRAMHAAMTRDPTHGIAMPVFALLVRLAGGDGLHIGTFGVGKMHGAAEEDKASQSVLTRELYGLKPLIPVCSGGMHPRLVPPLLAITGPDVQVQAGGGISGHPKGVRAGAKAMVQAAEAYVKGIDIDEYASKHEELHLALEKWESAFGRGTAR	423	0.316258
399	399	NRX_RJS71491.1	RJS71491.1	FALSE	neither	914	cellular organisms; Archaea; Methanobacteriati; Methanobacteriota; Stenosarchaea group; Methanomicrobia; Methanosarcinales; ANME-2 cluster; Candidatus Syntrophoarchaeum; unclassified Candidatus Syntrophoarchaeum	RLP_UNK	RLP	MDYLAIGEDLDPEGYIFATYRVKTDLPIEKAARAIAAEQSTGTWTDISTSSREIITRLGAKVTEIANSLVKIAYPLEDFDPESGGIPQLLSVVAGNLFGLEDLEGVRLEDLEIPDAFAKNFSGPAFGIEGLRKVLDRWDKPLVGTIVKPKIGLPPEEFAAYVYEAGMGGLTNSKDDETLVNQRFCPLAERTAAVADALDRIFDETGHRMIHAINVSSPQDRILELAELAAEHGARQIMVDILTCGFDAVRILREDPSIKLPIHVHRTMHGALTRNPDHGIAMSVIAKIARLCGADALHIGTFGVGKMHGSFMEDEKTRRALIDPFCGFKEAMPVCSGGIHPGLVPELIRIAGTDIQIQAGGGVSGHPGGVRQGAMAMCEAVDAALEGVPLEEYGADHEALRAALKRWGGLADGSHTV	417	0.265807
400	400	NRX_MCQ2052728.1	MCQ2052728.1	FALSE	neither	1107	cellular organisms; Archaea; unclassified Archaea	RLP_UNK	RLP	MHSYMHIEENIDQDAFIICDYRVTTDLPMNVAAESIAAEQSTGTWTNASAITDDIFDKYSARVLKISDKNIRIAYPVDNFSLDVDAVPQILSVIAGNLFDLESISKIRLEDVFFPKCVLKEFNGPKFGINGMRKALDRPKKPLIGTIVKPKIGLSPKKFADYIFEAGMGGITNGKDSEILSNQKFCPIEDRTIAVAEALDKLKTEGHLMIHAINVSTSGDKIIEIAEKVQSWGAKELMVDVTSCGFAAVQSLVEDPSIKIPIHVRRTMHGAITRDPFHGISMLPISKIVRMCGGDTLYVGTLRMGKMYESIEDRRLLDACIDNITVPYKEIMPVCSGGIYPDMISNIIAESGFNVQIQANESVADHPEGIRKGAIAICQAVDAACKNIDIKEYAGDHEELRMALEK	406	0.310217
401	401	NRX_MEF8832192.1	MEF8832192.1	FALSE	neither	1052	cellular organisms; Archaea; Methanobacteriati; Thermoplasmatota; unclassified Thermoplasmatota	RLP_UNK	RLP	MSIDYLALDEELDGEEYIICEYAVKSDLDIKTAGKRIAEEESTGTWTHPTTLSEDIFERYGAKVTKAEGNRVRIGYPVIDFSGEVGGIPQILSIIAGNLFGLESLEGVRLDHLELPSKIVNQYPGPQFGINGLREILDRPERPLVGTIVKPKIGLPPEEFGDYIYQAGKGGLTNSKDDETLVDQDFCPLEERVNEVSEKLDLLEEEGHKMIHAHNISTTTHKILEAADTALENGARQLMIDVLTVGFSSLQALAEDPSIDVPIHVHRAMHGAITKNPDHGISMPVIAKIVRMAGGDALHIGTYGAGKMHADVDEELKSKETLLDEMHGLSRMMPVSSGGLHPGLIPELTEMSGMEVQIQAGGGVSGHPDGVRSGAKALRQAVDSAFKGIDIEEYAEDHEELRKALEKWM	409	0.318049
402	402	NRX_MEM4263230.1	MEM4263230.1	FALSE	neither	986	cellular organisms; Archaea; Methanobacteriati; Thermoplasmatota; Thermoplasmata; unclassified Thermoplasmata	RLP_UNK	RLP	MTLNDVLSKYAGDDVLCAYKVTTDLPIKKAALAIAAEQSTGTWTEISTGSDKIDRKLAGRVLKTEKLGKKEHIVIIEFPLADFDPEGGGIPQILSVVAGNLFGLDALKAVRLEQLYLPKKIVTAFPGPKFGADGIYSILGKKKDRPLLGTIVKPKIGLSPKRTADYVYKVGLGGLTNSKDDETLTDQKFCPIIDRTRAIAEAIDRVRSETGRKMMHAINISTRPDKILELADKVIAAGATELMIDVLTTGFSAVQIVAEDPSVTLPLHIHRTMHGAITRNPHHGISMEVFALLTRICGGDALHVGTFGIGKMHGEEYEDSRSKRMLTMDLYGRSEVLPVCSGGVHPGLIPKILSVAGTPLQIQAGGGISGHPKGLIAGAKAMNQAVDAYLKGKSLREYSKDHSELRMALEKWGE	414	0.380751
403	403	WIN_Candidatus_Odinarchaeota_archaeon_strain_J65_bin.29	Candidatus_Odinarchaeota_archaeon_strain_J65_bin.29	TRUE	neither	1000	None	RLP_UNK	RLP	MSYINLNLQVDPERYVIADYTLESDLPLEIAAEKLAAEESTGTWTEISTTNTRIVEELGAKVFYIDKSKNFVRVAYPLDDFSWDIGGIPQFLSVVAGNFFGLEQLKNARLLDVHLPNQVIKLFKGPKFGLHGVKKLMNCEHMPSIGGTVKPKIGLPARKYGELVYLFGLGGLTAGKDDETLVNQKFCPLIDRVIAVREAIDKVKDETGQSMLYSVNVTTRTDQILEVADKAISHGANQLLVDLIVAGFSAVQTLAEDPSINVPIHCHRAMHAAFTRNPKHGISMKVVGKICRLVGGDILHVGTWGVGKMHGEADETQLYADAITQLMGHLKPMLPMASGGLHPGSVELLVKRAGINIQIQAGGGIAGHPDGVLAGAKALRQAVDAVVQGIQVEEYAKTHSELKKAIEHWGVVR	413	0.313255
404	404	WIN_Candidatus_Sifarchaeotum_sp._strain_CR_Bin_190	Candidatus_Sifarchaeotum_sp._strain_CR_Bin_190	TRUE	neither	774	None	RLP_UNK	RLP	MSFLALGKKVDPEDYIICKYFIDSDLTLEDAAGKLAEEESTGTWTEVPTEKKIHEFLGAKVIDIDKQEKIATVAFPNEEFSNFDEIGGIPAILSVIAGNLFGLEAIRNVRLIDVFFPKEIVRGFKGPKFGIQGIRNYSGYKNQPFVGGTVKPKIGLKPQDYGDFVYEIGMAGLTSGKDDETLISQKFCPLEERVIKIAEKLDQVKEETGRTVLYSVNVTTRADKILEVADLALENGANMLMVDVIVTGFSAVRALAEDPGVKVPIHCHRAMHAAFTRNSKHGIHMKVISKLVRLAGGDLLHIGTFGIGKMHAPPIENIECQKALTEDMHGLKDVLPIASGGLHPGSVEALINIAGIDIQIQAGGGVAGHPWGLSAGAKALRQAVDATLAGISLPEYAKEHKELAAALEYWGYVEPGQSNIYK	422	0.241007
405	405	NRX_MEM3607996.1	MEM3607996.1	FALSE	neither	224	cellular organisms; Archaea; Thermoproteati; Candidatus Bathyarchaeota; Candidatus Bathyarchaeia; unclassified Candidatus Bathyarchaeia	RLP_UNK	RLP	MSAEESKAVTEAVWQFGEEARLVGTFESLGIDFDKYIVASFYYEVKEGASTQVEAEHIAAEQSTGTWTPVKYETAEVRRRYGGKVLRVFQLPGNTNSAIADIAFPAENYDPVVGGLPNLLSCIAGNIYGMADFKAIRLLDFHLPKYWLREFKGPKFGLEGVREIAGTAKDRRPHLGTIVKPNFGIDYKTHAHIVYEAAAGGCDFVKDDELLVNPPYNSLEDRVTACSEALDKVREETGRQALYAINITSPAHKILSVAERVQANAAKGVMLMVDFVWAGLSAIQALAEDSSIKLPIHCHRAGYAAFTRKPDHGMTTLALSKLVRVAGGDQLHTGTAAGKMHGRIADVQTINRALRGEWLHLKPTMPVASGGIHPGNLHWNVAFLGTDITINLGGGIHGHPDGTKTGARAARLALDAILRGIPLTEAAEKHPELKRAFQKWSYIPIPGELENLRIWWPS	458	0.31936
406	406	NRX_RLE56370.1	RLE56370.1	FALSE	neither	307	cellular organisms; Archaea; Thermoproteati; Thermoproteota; Thermoprotei; unclassified Thermoprotei	RLP_UNK	RLP	MRLRETWESTILVDPDKYVIARYYVEPKEGIALDLAAEHIAAEQSTGTWTPVEKETPEVRKKYAAKVITVLKIPDLNAGIVDIAWPVDTFDPDTLGLTQLMVHIAGNLFGIGDLANVRLLDVYLPKEFVKSFKGPAFGVEGVRKFVGTEKSRRPHLGTIVKPDYGLPAKEHIDVVYNAAIGGVDFVKDDELLVNPPYSRIEERASLAAEALDRVKSETGRRVLYAINVTARPDKILELADRAIQHGANCIMIDFIWAGLDTLRMVAEDPSVRGKVVIHCHRAGHAAFTRNPKHGITMMVIAKLVRLAGGDQLHTGTAAGKMHGVITEIQRINLSLTKPWLHLKSTMPVASGGIHPGNLHWNVLLLGPDVVCNMGGGIHGHPRGTRAGAVAARAALEAILKGIDLREYAKQVPELKEALDLWGYKPIPRDLIPLIKYVPAKLEPFIE	446	0.254938
407	407	NRX_MCS7134307.1	MCS7134307.1	FALSE	neither	203	cellular organisms; Archaea; Nanobdellati; Candidatus Pacearchaeota; unclassified Candidatus Pacearchaeota	UNK	UNK	MEKTKQQLVEFGEYEESKKELERKFEEFVDIGKKIDPEDWLICYYYVEGIEGYTPKDVGAAIAAESSIGTWTHVTTETKRAWKFAGRVIDVKGNYVLVAFPIELFEPGNIPQLLSVVAGNLFGLKAIKNCRLLDIRLPKKYIRIFRGPRFGIKGIRKIVGTLKEGRPHVGTIIKPKVGLTPKDTAKVGYEVAMGGIDHIKDDETLADQRKICPIEKRLTYMMEALDRAKSETGKTVLYTVNVTHETTKMIERAEKLIEMGANAVMMDVITCGFAALKELRREIKVPIHVHRCMHASFTRNPFHGISMNVVAKLVRLAGGDQFHIGTVVGKMHGELAEVRASKSVCEKEKTNGIKEKIPSIEGPPTEEQRIFEQNWYNIKPMLAISSGGLHPGLVPEVIKYLGFDIGIQFGGGIHGHPLGSRAGTIAARQAVEACMKNISLEEYAKTHEELKIALDHWGYFKPKA	464	0.474742
408	408	WIN_MCE7749173.1	MCE7749173.1	TRUE	attempted	885	cellular organisms; Archaea; Promethearchaeati; Candidatus Heimdallarchaeota; unclassified Candidatus Heimdallarchaeota	UNK	UNK	MKDKYKELLVARYYVEHVKSVQVAAEEICDEESVGTWTKLTTIENTEIDIIPRLRAEILDTKVIGDHEGYQSGEVLIGFKTETFDTEAGITSILSMLAGNLFGLGALRNIRWVDVEFPRSVAENFPGPKFGVQGVRKILGTDKGEFPNRPHLGTIVKPKMGLTAKEWAQVAFEAAIGGVDFIKDDENLSNQPFCPIADRTVAVLEKMDQVKEETGRTVIHAVNVTAKHDVMWRRIEEAIDNGAKCLMIDVILTGFQELAQMAADPSVKLPIHVHRTMHAAFTRNQLHGISMLPVSKIVRMVGGDQLHIGSYGQGKMDTELDLELQIKDAMLNPMYEFKQTFPVASGGLYPAKIPNLVKHGGNNLIIQAGGGIHGHPDGTVKGAMAMKQALDATLKGISLEEYAKEHVELARSLEKWPN	418	0.556231
409	409	WIN_MCE7749173.1	MCE7749173.1	TRUE	attempted	885	cellular organisms; Archaea; Promethearchaeati; Candidatus Heimdallarchaeota; unclassified Candidatus Heimdallarchaeota	UNK	UNK	MKDKYKELLVARYYVEHVKSVQVAAEEICDEESVGTWTKLTTIENTEIDIIPRLRAEILDTKVIGDHEGYQSGEVLIGFKTETFDTEAGITSILSMLAGNLFGLGALRNIRWVDVEFPRSVAENFPGPKFGVQGVRKILGTDKGEFPNRPHLGTIVKPKMGLTAKEWAQVAFEAAIGGVDFIKDDENLSNQPFCPIADRTVAVLEKMDQVKEETGRTVIHAVNVTAKHDVMWRRIEEAIDNGAKCLMIDVILTGFQELAQMAADPSVKLPIHVHRTMHAAFTRNQLHGISMLPVSKIVRMVGGDQLHIGSYGQGKMDTELDLELQIKDAMLNPMYEFKQTFPVASGGLYPAKIPNLVKHGGNNLIIQAGGGIHGHPDGTVKGAMAMKQALDATLKGISLEEYAKEHVELARSLEKWPN	418	0.556231
410	410	NRX_MEM4367057.1	MEM4367057.1	FALSE	neither	803	cellular organisms; Archaea; Nanobdellati; Candidatus Micrarchaeota; Candidatus Micrarchaeia; Candidatus Anstonellales; unclassified Candidatus Anstonellales	UNK	UNK	MGYIKLGFEPDDEHLVVFFRAKSSQPAEKIAEIIAAESSVGTWTEVWTSSRQIVEKFGAKVFKLRKEKGVVSMAIAYPIGLFEKRSIPQLLSSISGNVFGVKEADWLVLDDIYLPQKYEKKFPGPKEGMEGIRRYLGTTKSRRPHVGTIIKPKLGLSAKKFAEVAEMAWRGGIDFVKDDENLTDQKFCKFEERVVKTLEALDRAEEETGEKKLYSPNITANADVMLKRADFVKEHGGNMIMLDLFTCGFSAVQMVRDQNILPIHAHRAMHGVFTEGGGNMVKMHVWAKIFRLMGVDQLHIDHGAGKMHANKEEVRKQYSSLVERKNGIKPVFPVASGGLYPTKVYDVVNAFNSTDFVFQGGGGVHGHPQGTEAGAKAMRAAVDAVAEGITLKEKAKECKELAVALEKWGGKQVYYLWHKKI	421	0.462902
411	411	WIN_VDD88664.1	VDD88664.1	TRUE	attempted	429	cellular organisms; Archaea; environmental samples	UNK	UNK	MLNYIDLKYKPLKTDLICEFYLELNNITVEKAASHVALESSIGTWTDIGTMNKRIAKTLKPSVFYINKKENIIKIAYNENLFEKGNMPEILSSIAGNIFGMSVVKNLRLLDISFPESIVKSFKGPRFGINGIRKITGIKNRPLIGTIVKPKLGLNEKEHAKVAYDAWTGGLDIVKDDENLTSMKFNNFNKRVIETLKMRNKAEKETGQTKIYMPNVTAETNEMLKRARFVKANGGRYVMIDIITSGWSALQTLRNADLGLVIHAHRAGHAAFTRDEKHGITMLVIAKIARLIGVDQLQALFNTEGFESFLFLLQLDIDMRRQQVGEHRRIANVVRRHQYLGRQAAAEVDELLELLQTRAHQRLDLEAVRFLLCYRLDLRLEVRLLADDLLNDESGEPLHQNARTALR	407	0.302479
412	412	WIN_HDX57131.1	HDX57131.1	TRUE	successful	10	cellular organisms; Bacteria; Bacillati; Chloroflexota; Dehalococcoidia; unclassified Dehalococcoidia	I	I	MPNRAYEPGVKLYSQLGYYDPDYRPADTDILCCFRVTPQPGVPPEEAAAAVAAESSTGTWTVVWSDLLTDLERYRARCYRLEEVPGQENQYFAYVAYPLDLFEEGSLPNLTSSIVGNVFGFKAVRALRLEDMRIPPVYVKTFQGPPHGIQVERDKLNKYGRPLLGCTIKPKLGLSAKNYGRMVYEALAGGLDFTKDDENINSQPFMRWQDRYLFVMEAVKKAEAETGEAKGHYLNVTAPTMEEIYERAEFARGLGARIIMVDFLTVGFAAHASLARWCRKNGILLHLHRAMHAVIDRQKNHGIHWRVLAKWARLVGGDHVHNGTVVGKLEADRQATIGVNDLLRENFIPADPTRGIFFDQDWASMPGMFPVASGGIHVWHMPDLVTIFGDDAVLQFGGGTLGHPWGNRAGATANRVALEAIIQARNEGRNIIAEGRQILEAAARWSPELRAAMETWKEVRFEFEAVDTLDAARTGD	476	0.102478
413	413	WIN_HDX57131.1	HDX57131.1	TRUE	successful	10	cellular organisms; Bacteria; Bacillati; Chloroflexota; Dehalococcoidia; unclassified Dehalococcoidia	I	I	MPNRAYEPGVKLYSQLGYYDPDYRPADTDILCCFRVTPQPGVPPEEAAAAVAAESSTGTWTVVWSDLLTDLERYRARCYRLEEVPGQENQYFAYVAYPLDLFEEGSLPNLTSSIVGNVFGFKAVRALRLEDMRIPPVYVKTFQGPPHGIQVERDKLNKYGRPLLGCTIKPKLGLSAKNYGRMVYEALAGGLDFTKDDENINSQPFMRWQDRYLFVMEAVKKAEAETGEAKGHYLNVTAPTMEEIYERAEFARGLGARIIMVDFLTVGFAAHASLARWCRKNGILLHLHRAMHAVIDRQKNHGIHWRVLAKWARLVGGDHVHNGTVVGKLEADRQATIGVNDLLRENFIPADPTRGIFFDQDWASMPGMFPVASGGIHVWHMPDLVTIFGDDAVLQFGGGTLGHPWGNRAGATANRVALEAIIQARNEGRNIIAEGRQILEAAARWSPELRAAMETWKEVRFEFEAVDTLDAARTGD	476	0.102478
414	414	WIN_HDX57131.1	HDX57131.1	TRUE	successful	10	cellular organisms; Bacteria; Bacillati; Chloroflexota; Dehalococcoidia; unclassified Dehalococcoidia	I	I	MPNRAYEPGVKLYSQLGYYDPDYRPADTDILCCFRVTPQPGVPPEEAAAAVAAESSTGTWTVVWSDLLTDLERYRARCYRLEEVPGQENQYFAYVAYPLDLFEEGSLPNLTSSIVGNVFGFKAVRALRLEDMRIPPVYVKTFQGPPHGIQVERDKLNKYGRPLLGCTIKPKLGLSAKNYGRMVYEALAGGLDFTKDDENINSQPFMRWQDRYLFVMEAVKKAEAETGEAKGHYLNVTAPTMEEIYERAEFARGLGARIIMVDFLTVGFAAHASLARWCRKNGILLHLHRAMHAVIDRQKNHGIHWRVLAKWARLVGGDHVHNGTVVGKLEADRQATIGVNDLLRENFIPADPTRGIFFDQDWASMPGMFPVASGGIHVWHMPDLVTIFGDDAVLQFGGGTLGHPWGNRAGATANRVALEAIIQARNEGRNIIAEGRQILEAAARWSPELRAAMETWKEVRFEFEAVDTLDAARTGD	476	0.102478
415	415	NRX_MBO9368004.1	MBO9368004.1	FALSE	successful	127	cellular organisms; Bacteria; Bacillati; Chloroflexota; unclassified Chloroflexota	I	I	MVPEAKNFDPVPNSERPEGALFDAGVKEYSAEGRYYYDIGFQPSENHVLAAYRITPQEGVSAAEAAAAVAAESSFATWTTVWSDYMVEAERYCARTYDIKPVPGRDDQFIAYIAYPLDLFEEGSLPNLMSSLVGNVFGFKPLRALRLEDVYFPPALLKTFQGPPHGIQVERDRLNKYGRPLLGGTMKPKLGLSAKNYGRLVYEALRGGLDFTKDDENITSQPFMRWRDRAEFVMEAVHKAEAETGERKGHYLNVTAGDMEEMYRRAELAKELGSRIIMVDFLVVGFTAFASLSKWCRANGILLHAHRAMHSVIDRQPNHGIHWRVLAKWVRIVGADHLHNGTVVGKLEGDRLSTIGINQMLRADYGRTSECPGYHFNQPWLSMPGVFPVASGGIHVWHMPELVSIFGDDSVLQFGGGTVGHPWGSAAGATANRVALEAVIQARNEGRDLLAEGPDILKEAARHSPELRAAMETWKGVSFDYETVDKPVILNP	492	0.190766
416	416	NRX_PWZ03908.1	PWZ03908.1	FALSE	successful	3	cellular organisms; Eukaryota; Viridiplantae; Streptophyta; Streptophytina; Embryophyta; Tracheophyta; Euphyllophyta; Spermatophyta; Magnoliopsida; Mesangiospermae; Liliopsida; Petrosaviidae; commelinids; Poales; Poaceae; PACMAD clade; Panicoideae; Andropogonodae; Andropogoneae; Tripsacinae; Zea	I	I	MSPQTETKASVGFKAGVKDYKLTYYTPEYETKDTDILAAFRVTPQLGVPPEEAGAAVAAESSTGTWTTVWTDGLTSLDRYKGRCYHIEPVPGDPDQYICYVAYPLDLFEEGSVTNMFTSIVGNVFGFKALRALRLEDLRIPPAYSKTFQGPPHGIQVERDKLNKYGRPLLGCTIKPKLGLSAKNYGRACYECLRGGLDFTKDDENVNSQPFMRWRDRFVFCAEAIYKAQAETGEIKGHYLNATAGTCEEMIKRAVFARELGVPIVMHDYLTGGFTANTTLSHYCRDNGLLLHIHRAMHAVIDRQKNHGMHFRVLAKALRMSGGDHIHSGTVVGKLEGEREITLGFVDLLRDDFIEKDRSRGIFFTQDWVSMPGVIPVASGGIHVWHMPALTEIFGDDSVLQFGGGTLGHPWGNAPGAAANRVALEACVQARNEGRDLAREVFTEKSLRLLGKNQYTFNVESGFTKTEIKHWVELFFGVKTYDHYPSTGYSIPLLLFKLKGILKEQGYENPREATGRIVCANCHLANKPVDIEVPQAVLPDTVFEAVLRIPYDMQLKQVLANGKKGGLNVGAVLILPEGFELAPPDRISPELKEKIGNLSFQSYRPNKKNILVIGPVPGGNRGRGQIYPDGSKSNNTVYNATSTEGESIKLDQPLTSNPNVGGFGQGDAEIVLQDPLRVQGLLFFFASVILAQVFLVLKKKQFEKVQLYEMNF	712	0.0508986
417	417	NRX_UUL71046.1	UUL71046.1	FALSE	neither	310	cellular organisms; Eukaryota; Viridiplantae; Chlorophyta; Ulvophyceae; TCBD clade; Dasycladales; Dasycladaceae; Batophora; unclassified Batophora	I	I	YRLTYYTPDYQVQDTDILAAFRMTPQPGVPAEECAAAVAAESSTGTWTTVWTDGLTSLDRYKGRCYDVEPVPGEDNQYIAYVAYPLNLFEEGSVTNLFTSVVGNVFGFKALRALRLEDLRIPQAYVKTFFGPPHGIQVERDKLNKYGRGFLGCTIKPKLGLSAKNYGRACYECLRGGLDFTKDDENVNSQPFMRWRDRFLFVAEAIYKSQAETGEIKGHYLNATAPTSEEMLKRAELAKHLGVPIVMHDYLTAGFTSNTSLANYCRDNGLLLHIHRAMHAVIDRQRNHGMHFRVYRAMHAVIDRQRNHGMHFRVLAKALRLSGGDHLHSGTVVGKLEGDREVTMGFVDLMRDDYIEKDRSRGIYFTQHWVGLGGIIPVASGGIHVWHMPALVEIFGDDACLQFGGGTLGHPWGNAPGAVANRVALEACTQARNEGRNLAREGGDI	445	0.0678076
418	418	NRX_THU43341.1	THU43341.1	FALSE	successful	6	cellular organisms; Eukaryota; Viridiplantae; Streptophyta; Streptophytina; Embryophyta; Tracheophyta; Euphyllophyta; Spermatophyta; Magnoliopsida; Mesangiospermae; Liliopsida; Petrosaviidae; commelinids; Zingiberales; Musaceae; Musa	I	I	MSPQTETKASVGFKAGVKDYKLTYYTPDYEVKDTDILAAFRVTPQPGVPPEEAGAAVAAESSTGTWTTVWTDGLTSLDRYKGRCYHIEAVVGEENQYIAYVAYPLDLFEEGSVTNMFTSIVGNVFGFKALRALRLEDLRIPTSYSKTFQGPPHGIQVERDKLNKYGRPLLGCTIKPKLGLSAKNYGRAVYECLRGGLDFTKDDENVNSQPFMRWRDRFLFCAEAIFKAQAETGEIKGHYLNATAGTCEEMMKRAICARELGVPIVMHDYLTGGFTANTSLAHYCRDNGLLLHIHRAMHAVIDRQKNHGMHFRVLAKALRMSGGDHIHAGTVVGKLEGEREMTLGFVDLLRDDYIEKTEVAVFSSLKIGSLCQVFCPWLQGVSCLAYACSDRNLWDVPIKPKLGLSAKNYGRAVYECLRGGLDFTKDDENVNSQPFMRWRDRFLFCAEAIFKAQAETGEIKGHYLNATAGTCEEMMKRAICARELGVPIVMHDYLTGGFTANTSLAHYCRDNGLLLHIHRAMHAVIDRQKNHGMHFRVLAKALRMSGGDHIHAGTVVGKLEGEREMTLGFVDLLRDDYIEKDRSRGIFFTQDWVSMPGVLPVASGGIHVWHMPALTEIFGDDSVLQFGGGTLGHPWGNAPGAVANRVALEACVQARNEGRDLAREGNEIIREASKWSPELAAACEVWKEIKFEFEPVDKLDKEKK	704	0.00905978
419	419	NRX_PHT98747.1	PHT98747.1	FALSE	neither	49	cellular organisms; Eukaryota; Viridiplantae; Streptophyta; Streptophytina; Embryophyta; Tracheophyta; Euphyllophyta; Spermatophyta; Magnoliopsida; Mesangiospermae; eudicotyledons; Gunneridae; Pentapetalae; asterids; lamiids; Solanales; Solanaceae; Solanoideae; Capsiceae; Capsicum	I	I	MSPQTETKASVGFKAGVKEYKLTYYTPEYQTKDTDILAAFQVTPQPGVPPEEAGATVAAESSTGTWTTVWTDGLTSLDRYKGRCYRIERVVGEKDQFIAYVAYPLDLFEEGSITNMFTFIVGPPHGIQVERDKLNKYGCPLLGCTIKPKLGLSAKNYGRAIYECLRGGLDFTKDDENVNSQPFMCWRDRFLFCAEALFKAQTETGEIKGHYLNATAGTYEEMMKRVVFARELGVPIVMHDYLTGGFAANTSLAHYCRDNGLLLHIHRAMHAVIDRQKNHGMHFRVLAKALRMSGGDHIHSGTVVDRSRGIYFTQDWVSLPGVLPVASGGAVANRVALEACVKARNKGRDLAREGNKIIREASKWSPELAAACEKNHGMHFRVLAKGLRMSGGDHIHAGTVVGKLEGERDITLGFVDLLRDDFVEQDRSCGIYSTQDWVSLPGVLPVASGGIHVWHMPALTEIFGDDSVLQFGGGTLGHPWGNAPGVVANRVALEACVKARNEGRDLTREGNEIIREASKWSPELAAACEVWKEIVFNFAAVDVLDK	546	0.0591881
420	420	NRX_KAH9547664.1	KAH9547664.1	FALSE	neither	1291	cellular organisms; Eukaryota; Viridiplantae; Streptophyta; Streptophytina; Embryophyta; Bryophyta; Sphagnophytina; Sphagnopsida; Sphagnales; Sphagnaceae; Sphagnum	I	I	MSPQMEMKTSSGFKASVKDYKLTYYTSRYVVKEIEILVAFPRTPQPRVPPKEVGVLVVMESSTNTWTTIWTNGHTNLDHYKEPNQYIAYVVYPTNLFEEGFVTNLFIFIVVERDKLNKYGRALLGCTIKPKLGLFAKNYGRAIYECLRGGLDFTKDDESVNSQPFMRWRDRETKGHYLNAIIGTCKEMMKRATFASELGTPIIIHDYFISGFTTNTTLAHYCRNNGLLLHIRHAMHAVIDQQKNHGMHFHVLVKALRLSDGDHVHFGTVVGKLEGERQVILEFVFILDILLLALGGIHVWHMPALTKFFRDDFVLHFGGGTMGHPWGNSPSVVANRVALEAYVQVHNEGRDLAHQGDDIIHKVAKWNLELTVVCEVWKEVKFEFDTIDIV	390	0.28177
421	421	NRX_MBW1842885.1	MBW1842885.1	FALSE	successful	141	cellular organisms; Bacteria; Pseudomonadati; Myxococcota; Myxococcia; unclassified Myxococcia	I	I	MSQAGYNAGVHGYRDTYWDGNYEPIDTDVLACFKITPQEGTEREEIAAAVAAESSTGTWTTVWTDHMTDVDYYKARAYRIEEVPADPSCFYVFVAYPIELFEEGSVVNVLTSLVGNVFGFKALRAIRLEDVRFPLHYVMTCGGPPNGIQVERDLLNKYGRPLLGATIKPKLGLSAKNYGRAVYECLRGGLDFTKDDENVNSQPFMRWRHRFEFVAEAVHTAQHETGERKGHYLNVTAGTVEEMFERAEHAKSLDMPIIMHDFLTAGFSANTSLANWCRKNGMLLHIHRAMHAVIDRDRHHGIHYRVLAKCLRLSGGDHLHSGTVVGKLEGDRHAILGWVDQMREDFVYEDRSRGLFFDQNWGSMPGMFPVASGGIHVWHIPELLSIFGDDSIFQFGGGTLGHPWGNSAGASANRVALEACVEARNQGRDLEKEGPDILESAARNSPELAEAMKTWKEVRFEYDTVDKLDVASGEPVVQQQGGRGR	485	0.116947
422	422	NRX_WP_342397549.1	WP_342397549.1	FALSE	attempted	136	cellular organisms; Bacteria; Bacillati; Chloroflexota; Chloroflexia; Candidatus Chloroheliales; Candidatus Chloroheliaceae; Candidatus Chlorohelix; unclassified Candidatus Chlorohelix	I	I	MAVQDGKSTQNQLFSAGVREYRTMGYLNLSYVPKDSDVLAAFRVTPQPGVPIEEAAAAVAGESSTATWTVVWTDRLTNLERYQAKCYNIEPVPGNDNQFIAYIAYDLALFEEGSIANLSSSIVGNVFGFKPLQALRLEDMRIPTQYIKTFQGSPHGIQVERDKLNKYGRPLLGATVKPKLGLSGRNYGRVVYEGLRGGLDFTKDDENIGSQPFMRWRERFLFCQEATAKAEAETGEQKGHYMNVTAGTIEEMYKRAEFAKEIGAKVIMSDFLTMGWSAHTSLSIWARENGMLLHCHRAMHAVMDRQKNHGISFKVLAKWLRLAGGDHLHTGTVFGKLEGDRTLVSGVSDLLRENHIEQDPTRGLYFTQDWADIATVMPVASGGIHVGHVARLLDLYGDDVIMQFGGGTFGHPLGIAAGATANRVALEAMVQARNSGRDYLADDKDILEEAARNSPELAAAMDVWKDIEFNYTSTDTPDAVVTPTNQ	486	0.163808
423	423	NRX_MEY3669822.1	MEY3669822.1	FALSE	successful	126	cellular organisms; Bacteria; Pseudomonadati; Pseudomonadota; unclassified Pseudomonadota	I	I	MNAPQDGRITDIKERYKGGVLKYKQMGYWRPDYEPKDTDTICLFRITPQDGVDPEEAAAAVAGESSTATWTVVWTDLLTAHESYQAKAYRVDKVPNTGEGTSTPQQYFAYVAYDICLFEEGSIANMTASLIGNVFSFKPLKACRLEDMRVPVCYLKTFKGPPTGIIVERERLDKYGRPILGATMKPKLGLSGRNYGRVVYEGLTGGLDFTKDDENINSQPFMHWRDRFLFCMDAVNKAQANTGEVKGHYLNVTAATMEDMYERAEFAKELGSVIVMVDLVIGYTAIQSMSNWARKNDMILHMHRAGHGTYTRQRNHGISFRVIAKWLRMAGVDHLHTGTAVGKLEGDPMTVQGFYNVCRETYNKQDLSRGLFFDQDWIDIKKVLPVASGGIHVGQMHQLLHLFQDDVILQFGGGTIGHPDGIQAGAIANRVGLECMVKARNEGKDIMAEGPEILKAAAKWCKPLEKALETWKGVEFNYTSTDAPDFAVTPSVS	493	0.13646
424	424	NRX_MEJ7834158.1	MEJ7834158.1	FALSE	successful	22	cellular organisms; Bacteria; Bacillati; Actinomycetota; Actinomycetes; Propionibacteriales; Nocardioidaceae; Nocardioides; unclassified Nocardioides	I	I	EPQDTQGQDTDNVLPQDSQSRDTAPEDSQPEDTEPPDSQPEDAKPEDTQPPDSQPEDAKPEDTEPPDSQAEDSQAEDSQPEDTQAAAPESQDDSEGQDAESQDAEDGDTKGRWAPGVQSYAGMGYWNPDYEVKDTDILAVFRVTPQEGVDPIEAAAAVAGESSTATWTVVWTDRLTAHSHYQAKAYQLDEVPGRPGEYFAYVAYDIDLFEEGSIANLTSSIIGNVFGFKPLSALRLEDMRIPVAYTKTFQGPAHGIVMEREMLNKYGRPLLGATVKPKLGLSARNYGRVVYEACRGGLDFTKDDENINSQPFMRWRDRFLYSMEGVNKAIAETGELKGHYMNVTAGSMEQMYERAEFAKELGSVVVMIDLTVGYTAMQSMANWARANSMLLHLHRAGHGTYTRQKTHGVSFRVIAKWCRLIGVDHVHAGTVVGKLEGDPATTRGFYDTLRDDQVPTDLSHGIFFDQDWASLPGVMPVASGGIHAGQMHQLLDLFGDDVVLQFGGGTIGHPLGIAAGAEANRVALEAVVKARNEGRDLLGEGLDVLKAAGKSCRPLEVALDTWGDVTFDYTSTDAPDSMPTPTPS	584	0.100902
425	425	NRX_HLG77987.1	HLG77987.1	FALSE	neither	150	cellular organisms; Bacteria; Bacillati; Chloroflexota; Ktedonobacteria; Ktedonobacterales; Ktedonobacteraceae; unclassified Ktedonobacteraceae	I	I	MTIEFRPDQWVPGVIPYAQMGYWQPDYEPKKTDVLCAFRIVPQEGVEPSEAAAAIAGESSTAGWRIVWRDRPTSNEQYRARAYRVVPVPGTDQYIAFVAYNLDLFEAGSIANLTSRITSTIFSFKALKSLRLEDMRIPPHYVQTFQGPPHGIAMEREYLDKYGRPLLGMTMKPRLGLSPHSYGHVVYEALRGGLDFVKDDEQSSVQPFKNWRDRFLYSMEAVNKATAKTGEVKGHYMNVTAATMEDMYERADFARDLGSVIVLVDLTVGYTAIQSMARWARKNGVVLHLHRASHSTNTRHKTHGISFRVLAKWMRMAGVDHIQAGTVTGKLGSDPRNIRGKYQTLRGTQSEPDPALGLFFEQDWAAMPAVMPVASGGIHAGQMHQLLYYLGDDVVLQFSESTIDHPAGIAAGATTVRTAMEAIIQARNEGRDIMSEGTAILEQAARSCRPLRTALDARRHPVGYTYTLIDHPNVIAMPGD	480	0.25906
426	426	NRX_WP_066442271.1	WP_066442271.1	FALSE	successful	67	cellular organisms; Bacteria; Bacillati; Bacillota; Bacilli; Bacillales; Bacillales incertae sedis; Bacillales Family X. Incertae Sedis; Hydrogenibacillus	I	I	MTLKESEKEKARSRWASGVIPYKEMGYWVPDYEVKETDVIAAFRFVPQEGIEPEEAAAAIAGESSTATWTVVWTDRLTSYENYQAKAFRVDPVPGTDQYIAYIAYDIDLFEEGSIANMASSIVGNVFGFKALKSLRLEDLRIPLHYIKTFQGPPHGIVMERELLNKYGRPLLGATVKPKLGLTARNYGRVVYEALRGGLDFTKDDENTNSQPFQRWRDRYLYVMEAVHKAMAETGEIKGHYLNVTAATMEDIYERAEFAKELGSVIIMIDLTVGFSAIQSMAKWARKNSMILHLXAATMEDIYERAEFAKELGSVIIMIDLTVGFSAIQSMAKWARKNSMILHLHRAMHSTFTRQKTHGINFRVIAKWMRMAGVDHLHAGTVVGKLEGDPNITRGYYKTLREHKVEADPTMGLYFAQDWGSMPGVMPVASGGIHAGQVHQLLHLFGDDVVLQFGGGTIGHPMGIAAGATANRVAVEAMVKARNEGRDILNEGPEILERAARFSPALRAALDVWKDVTFDFASTDTPDVTVTPTF	534	0.0919379
427	427	NRX_PZR66540.1	PZR66540.1	FALSE	attempted	44	cellular organisms; Bacteria; Bacillati; Candidatus Dormiibacterota; Candidatus Dormibacteria; Candidatus Dormibacterales; Candidatus Dormibacteraceae; Candidatus Dormiibacter	I	I	MLGRYEAAARTGRHSDPLALTQLILAHRILSAQKSFLLRVNEHEHAELAADQGTCEVANQTNGGNRLQVTAEERAQSRWAAGVIPYKQMGYWRPDYEPDDTDVLAAFRITPQVGVDPEEAAAAVAGESSTATWTVVWTDRLTALDNYQGKAYKVLPVPGSDPPQFIANIAYKLDLFEEGSIANMASSIIGNVFGFKALKALRLEDVRIPREYVKTFQGPPHGIVNEREMLNKHGRPLLGATTKPKLGLSPRNYGRVVYEALRGGLDFVKDDENTNSQPFNRWRERYLYCMDAVQHAMADTGEIKGHYLNVTAASMEEMYERAEFARDLGSVIVMMDLTVGFTAMTSMSRWARKNGVLLHLHRAGYATYARQKNHGMNFRVLAKWCRMLGVDHIHSGTVVGKLEGDPRAIQGYYDTLRKDFIPRDGATGIYFDQDWVHMPSVMPVASGGIHAGQMHQLLHYLGEDVVLQFGGGTIGHPQGVAAGATANRVAVEVMIQARNEGRDYLREGPDILQRAALWSPELRAALEVWGEISFDYESTDVPDMVETPMPVVS	553	0.15781
428	428	NRX_AEJ72959.1	AEJ72959.1	FALSE	successful	119	cellular organisms; Eukaryota; Sar; Alveolata; Dinophyceae; Gymnodiniales; Kareniaceae; Karlodinium	I	I	MGGLKYIKVTRCPSGMSLETRTRIKNKRYESGVLPYRDMGYWEQEYKIKHTDILALFRMTPQPGVDPIEAAAAIAGESSTATWTVVWTDLLTAADLYRAKAYRVARVPSSNEVYFAYIAYDIDLFEEGSLANLTASIIGNVFGFKAVRALRLEDMRFPIAYLKTFQGPATGLIVERERMDKFGRPFLGATIKPKLGLSGKNYGRVVFEGLKGGLDFLKDDENINSQPFMRYRERFLFSMEGVNHASCLTGEVKGHYLNVTGATMEDLYERSDLCYQLGSVILMIDLVIGYTAIQSITQWSRKHDMLLHLHRAGNSAYARQKDHGINFRVICKWMRMAGVDHLHAGTVVGKLEGDPYMVKGFYATLLTTKAAANIKNGLFFPQDWASLRRCVPVGSGGIHCGQMHKLITYLGDDVVLQFGGGTIGHPDGIQAGATANRVALESMILARNAGHPYLSEGNSILTDAARWCGSLRTALDVWHGVSFNYTSTDTGDVVESETPVR	501	0.154927
429	429	NRX_MBE7528243.1	MBE7528243.1	FALSE	successful	182	cellular organisms; Bacteria; Bacillati; Chloroflexota; Ardenticatenia; Ardenticatenales; Ardenticatenaceae; unclassified Ardenticatenaceae	I	I	MIAPKTISQPPTAELSQKYQAGVRDYAVDYYVPDYVPADTDLLCAFRITPKPGVCMPEAAAAVAAESSTGTWTEVWSNQLTDIDFYKAKVYAIEDDSDGSAIADGSAIAYIAYPMDLFEENSIVNIMSSIVGNVFGFKAVAALRLEDMRIPTALVKTFPGPHVGIYDERVWANKWERPLLGGTVKPKLGLSPKAYSTIIYECLVGGLDTTKDDENMNSQPFSRWQDRFRYAQEAVGEAMVATGEFKGHWHNVTAGSTSESLRRMDFLAERGAKMCMFDFITAGFAASADVFAHARDLDMIVHCHRAMHAVFTRQANHGIHMRVVAKWLRLTGGDHLHTGTVVGKLEGSRSETLGIIDLLRQRHTPANPERGLYFDQDFAGLKDVWPVASGGIHVHHIPELHRMYGNDAFFLFGGGTHGHPKGSRAGARANRVATEAIASGSTLEEAARNSPELRDAMNLWADIKFDVQK	469	0.286102
430	430	NRX_MBE7528243.1	MBE7528243.1	FALSE	successful	182	cellular organisms; Bacteria; Bacillati; Chloroflexota; Ardenticatenia; Ardenticatenales; Ardenticatenaceae; unclassified Ardenticatenaceae	I	I	MIAPKTISQPPTAELSQKYQAGVRDYAVDYYVPDYVPADTDLLCAFRITPKPGVCMPEAAAAVAAESSTGTWTEVWSNQLTDIDFYKAKVYAIEDDSDGSAIADGSAIAYIAYPMDLFEENSIVNIMSSIVGNVFGFKAVAALRLEDMRIPTALVKTFPGPHVGIYDERVWANKWERPLLGGTVKPKLGLSPKAYSTIIYECLVGGLDTTKDDENMNSQPFSRWQDRFRYAQEAVGEAMVATGEFKGHWHNVTAGSTSESLRRMDFLAERGAKMCMFDFITAGFAASADVFAHARDLDMIVHCHRAMHAVFTRQANHGIHMRVVAKWLRLTGGDHLHTGTVVGKLEGSRSETLGIIDLLRQRHTPANPERGLYFDQDFAGLKDVWPVASGGIHVHHIPELHRMYGNDAFFLFGGGTHGHPKGSRAGARANRVATEAIASGSTLEEAARNSPELRDAMNLWADIKFDVQK	469	0.286102
431	431	LIU_IP.GS2017	IP.GS2017	FALSE	successful	220	None	I	I	MPAILGPTRPRSVTAAEARPEFQAGVVPYRRDYYEPEYTPRETDVLCAFRITPKPGVDLVEAAAAVAAESSTGTWTEVWSNALTDLDRYRARVYDIEGDIAYVAYPLDLFEEGSIVNITSSIVGNVFGFKAVAALRLEDMRIPVALVKTFPGPPTGIEIERARLQKFGRPLLGGTIKPKLGLSPAGFARVVYECLAGGLDTTKDDENLNSQPFSRWRDRFLFVMDAVKKAEAETGEAKGHWLNVTAATTEESIERAEYAAELGSRYIMTDYLTMGFAAHQSVRNRAEKLGLMVHVHRAMHAVIDRQKDHGISFRVLAKWLRLAGGDHLHTGTVVGKLEGDWEATVAITDMLRKDRVGADPAVGAYFEQDWAGLKSVFPCASGGIHVLHIPALYQIYGNDAFWLFGGGTHGHPGGSRAGARANRVATEAVVQGISLEQAARDCPELRVAIELWKDIRFDD	459	0.131337
432	432	NRX_YP_009677123.1	YP_009677123.1	FALSE	neither	112	cellular organisms; Eukaryota; Sar; Stramenopiles; Ochrophyta; Dictyochophyceae; Dictyochales; Dictyochaceae; Octactis	I	I	MKSKKSYNNNSESLSDPTQIKSERYESGLIDYSDVGYWDPKYEIQPTDIIALFRYAPQFSVDPIRAIAAIAAESSTATWTIVWTDLLTAGDVYRAKAYKVHAIVKSRYGEAIINRDFPEYLGYIAYNIDLFEEGSIANMAALIIGNVFGFKMLRSIRLEDMRIPLAYLTTFQGPATGVEEERARLDKYGRPLIGANIRPKFGLSGRDEGRAVYAGLKGGLDYLKGGENNSSQSFMRWKERFLYYQEAVNSASAATGEVKGSYLNVTAGNMEAIYERAEFAKQLGSIIIMIDLVAGYTAIQSIAKWCRANNMILHLECAGRYTNTRQRRHGVSFRVISKWMRLAGVDHVQAGTVVGNLDSNQLMIKGFYQTLVDCKTYANLPQGMWFHQDWTSIRRCFPVASGGINCGQMHYLLEYLGEDVVLHFGGGTVGHPDGIQAGATANRVAVESMVLARNEGRDYTEEGPEILREAARTCRPLQTSLDLWKNILFNAGSVDKADITYNQHFDSIHFLPAKSHFAE	519	0.304483
433	433	NRX_HZE06679.1	HZE06679.1	FALSE	neither	128	cellular organisms; Bacteria; Bacillati; Actinomycetota; Thermoleophilia; Solirubrobacterales; Solirubrobacteraceae; unclassified Solirubrobacteraceae	I	I	MGYYDADYVPKDTDILAAFRITPQPGVDPTEAAAAVAGESSTATWTVVWTDRLTAHEHYQAKAYDVQEVPGRVGEYIARIAYDMDLFEEGSIANLTSSIIGNVFGFKALRALRLEDMRIPAHYVKTFQGPPHGIVMEREYLDKFGRPLLGATVKPKLGLSAKNYGRVVYEALRGGLDFTKDDENINSQPFMRWRDRYLYCIEGVNRAMAATGEVKGHYMNVTAATMEDMYERAEFAKELGSVTIMMDLTVGYTAMQSMSKWARRNGMILHLHRAGHGTYTRQKTHGVSFRVIAKWCRLLGATTKPKLGLSTRNYGRVVYEALRGGLDFTKDDENINSQPFMRWRDRYLFSMEGVNRASQATGEVKGHYLNVTAATMEDMYERAEFARELGSVIIMIDLTIGYTAMHSMASWARKNGVILHLHRAGHGTYTRQKTHGVSFRVLAKWARLIGVDHIHAGTVVGKLEGDPFQTRGYYDTLRNSLIPQNLQNGIFF	492	0.108049
434	434	DEP_WP_128929477.1	WP_128929477.1	FALSE	successful	38	cellular organisms; Bacteria; Pseudomonadati; Pseudomonadota; Alphaproteobacteria; Hyphomicrobiales; Nitrobacteraceae; Bradyrhizobium	I	I	MSLRVAINGFGRIGRNVLRAIAEPRRNDIEVVAINDLGPVETNAHLLRFDSVHGRFPGEVKVDGDTIDVGGGPIKVTAIKDPAQLPHRALGVDIALECTGLFTSREKAAAHIQAGAKRVLVSAPASEVDLTVVFGVNHLALTGDHIVVSNASCSTNCLAPLAQVLDDAVGIEKGFMTTIHSYTGDQPTLDTFHKDLYRARAAALKALRLEDMRLPVAYVKTFQGPATGIVVERERLDKFGRPLLGATIKPKLGLSGRNYGRVVYEALKGGLDFTKDDENINSQPFMHWRDRFLYCMEGVNRAQAASGEVKGTYLNITAATMEDMYERAEFAKELGSVVVMIDLVIGYTAIQSMAKWARRNDMILHLHRAGHSTYTRQKSHGVSFRVIAKWMRLAGVDHIHAGTVVGKLEGDPNTTRGYYDICRDDFNPMKLEHGVFFDQSWASLNKLMPVASGGIHAGQMHQLLDLLGEDVVLQFGGGTIGHPMGIQAGATANRVALEAMILARNEGRDYVHEGPEILAKAAATCTPLKAALETWKDVTFNYQSTDTPDFVPTALAAV	558	0.302767
435	435	FLA_BAF29408.1	BAF29408.1	FALSE	successful	111	cellular organisms; Eukaryota; Viridiplantae; Streptophyta; Streptophytina; Embryophyta; Tracheophyta; Euphyllophyta; Spermatophyta; Magnoliopsida; Mesangiospermae; Liliopsida; Petrosaviidae; commelinids; Poales; Poaceae; BOP clade; Oryzoideae; Oryzeae; Oryzinae; Oryza; Oryza sativa	I	I	MSPQTETKANVGFKAGVKDYKLTYYTPEYETKDTDILAAFRVTPQPGVPPEEAGAAVAAESSTGTWTTVWTDGLTSLDRYKGRCYHIEPVVGEDNQYIAYVAYPLDLFEEGFVTNMFTSIVGNIFGFKALRALRLEDLRIPPTYSKTFQGPPHGIQVERDKLNKYDRPLLGCTIKPKLGLSAKNYGRACYECLRGGLDFTKDDENVNSQPFMRWRDRFVFCAEAIYKSQAETGEIKGHYLNATAGDSPQILVWLIIAATTAYFFTFTEQCMQLLIDRKIMDWVSMPGVIPVASGGIHVWHMPALTEIFGDDSVLQFGGGTLGHPWGNAPGAAANRVALEACVQARNEGRDLAREACKWSPELAAACEIWKVIKFEFEPYLQKKYYEPRCRGFESLLAHSLPKGKGLYFPPEGRKTMIGIADVKLLNLEKYMKKKGGRKFFGFMVKEEKEENWGSVEFQVFSFTNKIRRLASHLELHKKDFSSERGLRRLLGKRQRLLAYLAKKNRVRYKKLISQLDIREW	520	0.0983034
436	436	FLA_BAF29408.1	BAF29408.1	FALSE	successful	111	cellular organisms; Eukaryota; Viridiplantae; Streptophyta; Streptophytina; Embryophyta; Tracheophyta; Euphyllophyta; Spermatophyta; Magnoliopsida; Mesangiospermae; Liliopsida; Petrosaviidae; commelinids; Poales; Poaceae; BOP clade; Oryzoideae; Oryzeae; Oryzinae; Oryza; Oryza sativa	I	I	MSPQTETKANVGFKAGVKDYKLTYYTPEYETKDTDILAAFRVTPQPGVPPEEAGAAVAAESSTGTWTTVWTDGLTSLDRYKGRCYHIEPVVGEDNQYIAYVAYPLDLFEEGFVTNMFTSIVGNIFGFKALRALRLEDLRIPPTYSKTFQGPPHGIQVERDKLNKYDRPLLGCTIKPKLGLSAKNYGRACYECLRGGLDFTKDDENVNSQPFMRWRDRFVFCAEAIYKSQAETGEIKGHYLNATAGDSPQILVWLIIAATTAYFFTFTEQCMQLLIDRKIMDWVSMPGVIPVASGGIHVWHMPALTEIFGDDSVLQFGGGTLGHPWGNAPGAAANRVALEACVQARNEGRDLAREACKWSPELAAACEIWKVIKFEFEPYLQKKYYEPRCRGFESLLAHSLPKGKGLYFPPEGRKTMIGIADVKLLNLEKYMKKKGGRKFFGFMVKEEKEENWGSVEFQVFSFTNKIRRLASHLELHKKDFSSERGLRRLLGKRQRLLAYLAKKNRVRYKKLISQLDIREW	520	0.0983034
437	437	LIU_Ialp.GWC2	Ialp.GWC2	FALSE	neither	286	None	I	I	MTSTVSTSVPGAQARTPGVHPYRELYLDLGYVPVATDLLCAFKITPRPDVPMDEAAAAVAAESSTGTWTEVDEVDRGLAYSLRARVYRIDGSVALIAYPWGLFETGSIPNILSSVVGNVFGFKAVDALKLLDMRIPEALVATFPGPAYGIEGVRGKLGVHGRALTGSTIKPKLGLSPAEHAERAYETLRGGIDTIKDDENLNSQPWSPFDERIPRTLERVRRAEEETGERKGYWANVTAADTEEMLRRTDLVAREGGRFIMVDFVTVGFAATASLRHATERLGLALHAHRAMHAVLDRHPDHGVDFLVIAKWARLLGVDHLHVGTGVGKLEGSPAAMAERRRMLTDAAAPAGGDTHFDQGWAKLRPVVPVSSGGLHPGHVPQLDAIFGQDAFYLFGGGVHGHPGGSRAGAAAVRAAVEAVAIGETLEAAARRSRELREALELWSSVRF	448	0.226599
438	438	NRX_MCJ7457314.1	MCJ7457314.1	FALSE	neither	419	cellular organisms; Archaea; Thermoproteati; Candidatus Bathyarchaeota; unclassified Candidatus Bathyarchaeota	I	I	MSKFQAGVTPYSKRYLELGYKPEETELLIAFRVTPRPGTSMEEAASAVAAESSAGTWTEVELGNEAKYNKFKARVYEIEKDIVYISYPLILFEENSIPNILSSVVGNVFGFKAVSALRIEDMHIPLELVNSFPGPMYGIDGIRKILGVKDRPMTGSTMKPKLGNSPKEHASIAYNTLRGGIDTVKDDENLNSQSWSNFYARADETLNAVEKVEKETGESKGWWANVTAGDTEEMLKRCDYIAKKGGKFVMIDYLTAGFAATASLRKRTGELGLALHCHRAMHAVIDRQSNHGVEFKVLAKWARLVGVDHLHTGTGVGKLEGEFQALKDRCNLLRKSFTPKEGGLYFDQPWGNLKTVVPVASGGLHPGHVWKVYETYGNDAFFLFGGGCHGHPGGSYAGAKAVRAAVEAAAAGISPQEAAKGSKELQQAFDLWGAVSF	437	0.30559
439	439	SLO_MBC8333483.1	MBC8333483.1	FALSE	successful	523	cellular organisms; Bacteria; Bacillati; Chloroflexota; Anaerolineae; unclassified Anaerolineae	I	I	MSKKGAISYADEYLRLGYTPREEELLCAFKVTPREDVPLDEAAAAVAAESSTGTWTDVDSEVAERLKARVYKIDGDMVYVAYQPGLFEISSMPNILSSVAGNVFGMKAVEGLRLEDIRFPKEVVDAFPGPYYGLPGVRERMGVQGRAMTGSTIKPKIGLTTEEHAQVCYETWMGGADTVKDDENLGSQDFNNFYDRMARTLELLHKAEAETGETKGYWANLTAATVDEMAKRAECIKENGGIFAMVDYVTVGYTGVASLRQITEKLGLVIHAHRAMHAAFDRIPYHGIEYRVIAKTSRLIGVDHIHTGTGVGKLEGGPDDMRERIALLRDKVTKPFRGVLFEQDWHNIKPVAPVASGGLHPGHVPALHSIFGIDAYYAFGGGIHGHPGGSRAGGRAVRAAVEAVAQGITLKQAAKESRELREALDLWAEVKF	432	0.245259
440	440	SLO_MBC8333483.1	MBC8333483.1	FALSE	successful	523	cellular organisms; Bacteria; Bacillati; Chloroflexota; Anaerolineae; unclassified Anaerolineae	I	I	MSKKGAISYADEYLRLGYTPREEELLCAFKVTPREDVPLDEAAAAVAAESSTGTWTDVDSEVAERLKARVYKIDGDMVYVAYQPGLFEISSMPNILSSVAGNVFGMKAVEGLRLEDIRFPKEVVDAFPGPYYGLPGVRERMGVQGRAMTGSTIKPKIGLTTEEHAQVCYETWMGGADTVKDDENLGSQDFNNFYDRMARTLELLHKAEAETGETKGYWANLTAATVDEMAKRAECIKENGGIFAMVDYVTVGYTGVASLRQITEKLGLVIHAHRAMHAAFDRIPYHGIEYRVIAKTSRLIGVDHIHTGTGVGKLEGGPDDMRERIALLRDKVTKPFRGVLFEQDWHNIKPVAPVASGGLHPGHVPALHSIFGIDAYYAFGGGIHGHPGGSRAGGRAVRAAVEAVAQGITLKQAAKESRELREALDLWAEVKF	432	0.245259
441	441	LIU_Ialp.NIA_04552	Ialp.NIA_04552	FALSE	neither	306	None	I	I	MSKIIADKGVKPYAEAYYKPDMEPGDDFILVAFRIKARRDVGIIEAASAACAESSTGTWTEIDREISERMPSYVYRVEDDMAYVAYPDLVERGSLSNILSSLAGNIFGMKAVDGIRIEDMRFPEKIINSFPGPAMGIQGVRDMLGVHDRPLTGSTIKPKLGLTAKEHAKRCYETLRGGIDTVKDDENLGSQDFNLFDDRVKYTLDMVRKAEAETGEKKGYWCNVTAGDTEEMLRRAALIKEHGGRFVMIDFVVAGFTAVASLRKIERMGGLALHGHRAMHAAYDRVPYHGVDYRVISKWARMAGLDHIHVGTGVGKLEGNRIELAERLEILREQNSKIVNGMHFAQSWEKLKPVFPVASGGLHPGHIPALINIFGKEAIFAFGGGVHGHPRGSRAGAAAVRDAIEGVMAGKSLDQIAQGSENLKEALAIWSEIKFNDEPQGNQVFA	446	0.333321
442	442	DEP_KAF0167419.1	KAF0167419.1	FALSE	successful	149	cellular organisms; Bacteria; unclassified Bacteria	I	I	MAVKTYSAGVKEYRHTYWMPDYTPLDTDLLACFKITPQPGVDREEAAAAVCAESSTGTWTTVWTDLLTDMDYYKGRAYRIEDVPGDDTAFYAFIAYPIDLFEEGSVVNVFTSLVGNVFGFKAVRALRLEDIRFPIAYVKTCGGPPLGIQVERDIMNKYGRPMLGCTIKPKLGLSAKNYGRAVYECLRGGLDFTKDDENVNSQPFMRWRQRFDFVMEAIHKAEAETGERKGHYLNVTAPTPEEMYKRAEYAKEIGAPIIMHDYITGGFCANTGLANWCRDNGILLHLHRAMHAVVDRNPHHGIHFRVLTKIARLSGGAPPWAGSTCCANPSCRKTAAAASSSTRTGVPCPAPSPSLPAASTSGTCPPWSPSSVTTPFCSSVAARWATPGATPPAPPPTASRWKPACRPATKAASSRRKARKSSAPLPPTRPNSRSPWKPGRKSSSSSTPSTSWISPTNDVAPKARRHPGRVSRPVRDPDHTS	481	0.400441
443	443	NRX_MCX6774300.1	MCX6774300.1	FALSE	neither	133	cellular organisms; Archaea; Nanobdellati; Candidatus Micrarchaeota; unclassified Candidatus Micrarchaeota	UNK	UNK	MAYGGYSYLELNYKPGKDDFVVLLWAKGTVNINNLAEAIAAESSVGTFTKIKTMNERIFKHYRAHVFEIIKTSEDSGFIKIAYPLEHFDQKNVIQFCASVMGNIYGLLEIEELYIMDISFPEKYQRQFKGPIGLEAIRKYVGTEKSRRPHCGTIVKPKVGLTPNEFADVAYKVLANGLDLVKDDENLVDQDFCKWRDRADLVNKAMNRAELETGEKKLYCCNISDSSIERMEKRLDYLHSHGLKLVMLDVFVLGMPATIHMVNMAHRYRMFTHAHRAGFAAVHRSGDGYSFGILEKFYRMFGLDQLHVGTGVGKMDGAPHTIRRFARLARDNEIKASIAEGGLEISKFDKSIAPMMPVASGGLHAGLTEGLFEIFGNDFTMQAGGGVHGHPKGSEAGAKALRAAADAIGEGITLEEKAKTSKELNEELKKFGYVKGYKVRRMLNFFDENADLFEMIVKKQGMSAIRMFDKTFDARGNVSEHHIISKKV	488	0.358
444	444	WIN_MBN2517830.1	MBN2517830.1	TRUE	attempted	144	cellular organisms; Archaea; Nanobdellati; Candidatus Altarchaeota; unclassified Candidatus Altiarchaeota	UNK	UNK	MIPRDPVITMAYGGYTYIDPKYKPDEKNDFIVLTWAKGSMPLERIAEALAAESSVGSWTRLKTMNDFVWKHYRARVFRIQNVTKNSGFIWTAYPLEHFDTKNIPQFQASVLGNLFGLKELEELYIFDIAFPKAQQKLFKGAYAGLEGLRKKVGTQKTRRPHIGTIVKPKVGLTPKEWANVAYNAYAGGLDLVKDDENLVDQDFCRWKERLHEVMKSIEKAEGETGQTHLYSSSVTDKFSRMVERVDYLNEMGLQKNVLVMMDVYILGMSALEEMLDLTRKYKLATHAHRAGFAAANRGSFGINFQIYEKFYRILGMDQLHIGTGAGKMEGSPLIIRRYHDIADQMRLGEKLYLGSLGMEFADHIKPILSIASGGVDAGKVDALVALHGNDVNIQAGAGVHGHPGGTLKGAISMKQAIDAIAEGIPLPEYAKTHKELKLALDTWGYFSPKPILKELEYEKKNGKNLTSKFLKKGRWGMELGGE	482	0.24974
445	445	WIN_MBN2517830.1	MBN2517830.1	TRUE	attempted	144	cellular organisms; Archaea; Nanobdellati; Candidatus Altarchaeota; unclassified Candidatus Altiarchaeota	UNK	UNK	MIPRDPVITMAYGGYTYIDPKYKPDEKNDFIVLTWAKGSMPLERIAEALAAESSVGSWTRLKTMNDFVWKHYRARVFRIQNVTKNSGFIWTAYPLEHFDTKNIPQFQASVLGNLFGLKELEELYIFDIAFPKAQQKLFKGAYAGLEGLRKKVGTQKTRRPHIGTIVKPKVGLTPKEWANVAYNAYAGGLDLVKDDENLVDQDFCRWKERLHEVMKSIEKAEGETGQTHLYSSSVTDKFSRMVERVDYLNEMGLQKNVLVMMDVYILGMSALEEMLDLTRKYKLATHAHRAGFAAANRGSFGINFQIYEKFYRILGMDQLHIGTGAGKMEGSPLIIRRYHDIADQMRLGEKLYLGSLGMEFADHIKPILSIASGGVDAGKVDALVALHGNDVNIQAGAGVHGHPGGTLKGAISMKQAIDAIAEGIPLPEYAKTHKELKLALDTWGYFSPKPILKELEYEKKNGKNLTSKFLKKGRWGMELGGE	482	0.24974
446	446	NRX_MCD6549526.1	MCD6549526.1	FALSE	neither	166	cellular organisms; Archaea; Nanobdellati; Candidatus Micrarchaeota; unclassified Candidatus Micrarchaeota	UNK	UNK	MYGGYEYIDTKYRPSKDDFIVLMWVSGEYPLEKLAEGIAAESSVGTWTRIKTMNRKVFKRYRARVFKLVKVTGTSGFIYIAYPYEHFDAKNLLQFQASVMGNIFGLKELKELYICDISFPIRFQKLLTGPKFGIRGIRKYIGTNKPGNRRPHTGTIVKPKVGLTPKEFAKVAYTAWVNGLDLVKDDENLVDQKFCPWKERFDETRKMLDKAEKETGEKKLYATNITDSSIDRMVERLEYVREHGEKMVMLDVYVLGFTALTHMMELTKRYGLFVHAHRAGYSAHHRGSFGVNFQVYEKFYRMIGVDQLHIGTGVGKMEGSPMLIKRFHEIAVKRKGTEKFYIGSLAFEFAEHIKPFFPVASGGVDPGKVDNLIALHGKDVVIQAGGGVHGHPRGTGAGARALRAAVDAVMQGIPIPEAADKNRDLKEALDRFGYTDPSDVKKTLRFEKENVELMEHLVRSEGINALRMITEKYVF	475	0.172
447	447	NRX_MCX6768301.1	MCX6768301.1	FALSE	neither	262	cellular organisms; Archaea; Nanobdellati; Candidatus Micrarchaeota; unclassified Candidatus Micrarchaeota	UNK	UNK	MAYGGYTYFDAKYEPAKDDFVVLIWAKGTAPIEKIAEGIASESSVGTWTKLKTMNQFVWEHLRARVFKIHKLGKNAGFIWIAYPYEHFDSKNVMQFCASVLGNIYGLKELQELYVCDIKFPLKYQKQFPGPKAGMEGIRKYVGTDKNRRPHTGTIPKPKVGLNPKEFAHVAYESWIGGLDFVKDDENLVDQKFCPFKERFHAVVDAAGRVEKETGRKVLYSPNITDRYDRMLDRMDYVKAHGWPMVMMDVYLMGFSVLPMALEQAHKYNLFTHAHRAGYAAAHRGTYGANFVIYEKYYRMLGVDQLHIGTGVGKMEGGPLLIKRLHQVADEKKGPAKMYLGMLDFEWAPHIKPIFSVSSGGMDAGKVEASVALHGRDVVVQAGGGIHGHPLGTRGGAASMRQAVDAVAKGISLPVYAKTHKELKMALEKFGYVSPKGVLKELASEKKNIKK	451	0.211933
448	448	NRX_RUM35076.1	RUM35076.1	FALSE	neither	177	cellular organisms; Archaea; Methanobacteriati; Methanobacteriota; Archaeoglobi; Archaeoglobales; Archaeoglobaceae; Archaeoglobus; unclassified Archaeoglobus	UNK	UNK	MVYGGYSYLDFEYEPGEDDFVVLLYTSGKYELEKLAEAIASESSVGTWTDIKTMNDYVFEHYRARIFRINKVRENEGFVYIAYPIEHFDLKNFNQFQASVLGNIFGMKELESLYILDIQFPEKYQKQFKGPALGLDGIRKYVGTDRNLRPHAGTIVKPKVGLTPKEFARVAYTAWVNGLDLVKDDENLVDQDFCRWEDRFNAVFDAMDKAEAETGERKIYCVNITDSSIERMTERVEKVLERGHNCVMLDVYVLGIAALEYMINLTRKHGIIVHAHRAGYAAWHRGNYGVNFQILEKIYRMIGVDQLHIGTGVGKMEGGAILIKRLHELAEFMEGEEKFYLGSLEFKFADHIKPIMPVASGGLDPTKVDALVVIHGKNVTVQAGGGVHGHPDGTAGGAKALRQAVEAVVEGVSLKDYAEKHSELKKAIEKWGYTEPESISSRLEIESRKDLLNDITLRKGIEFIKNVAWYI	471	0.265204
449	449	NRX_NPA38258.1	NPA38258.1	FALSE	neither	186	cellular organisms; Archaea; Nanobdellati; Candidatus Nanohalarchaeota; unclassified Candidatus Nanohalarchaeota	UNK	UNK	MYGGYKYIEESYEPKKDEFKLLVWVKGKKRFEELAEGVAAESSVGTWTKISTMNKKVFKDYRARIYRIKKVSESSGFVWISYPYEHFDERNLLQFYASVFGNVYGLKELEELYMIDLYIPLRYQRLYDGPKFGLEGIRRIVGTHKTRRPHVGTIVKPKVGLTPAEFAKVAYDAWVNGLDLVKDDENLVNQKFCGWKERFDKTNQARDKAETKTGEVKLYATNITDMDRHKMYERIDYVAESGNKLVMMDVFIMGFALVKEMVEYAHKKGLAVHAHRAGYAALHRSGFGYDFRILSKFYRLLGVDQLHIGTGVGKMEGNPYYIKKLHDVMVKEELEEEKFLGFFKQEWDEDIKAVFPVASGGLDAGKVEGIVAVHGKDVVIQAGGGVHGHPKGSKAGAKSMRQAVEAVARNIALDVAAKQAKELKQALEYFGYIRKEEVERKIKEIKESSSLLEEMVYDKGLNFLVALRD	469	0.325472
450	450	NRX_MEM4216104.1	MEM4216104.1	FALSE	neither	195	cellular organisms; Archaea; Nanobdellati; Candidatus Micrarchaeota; Candidatus Micrarchaeia; Candidatus Anstonellales; unclassified Candidatus Anstonellales	UNK	UNK	MPYGGYSYLEPDYKPEEDDFVVLLWAKGKFNIEKIAEAIAAESSVGTWTKLSTVKQHMFQKLKARVFEIKKASEYSGYIKIAYPFRHFDWKNPLQFQASVMGNIFGLKELEELYILDISFPLKWQKIFTGPRFGIEGIRKMVGTEKNRRPHIGTIVKPKVGLSPKEFAHVAYQAYAGGLDLVKDDENLVDQNFCKWRERFDEMMRVVEKVEKESGRKVLYATNITDKVSRMVERVDYLKEHGWKMAMLDVYILGLSALMEIKQELERAGIAIHGHRAGYAAHERGNFGVSFYVYEKFYRLIGIDQLHVGTGVGKMEGGILRIKRMRDIITERKGEPAEFLGSLGFEWAREIKPVMPVASGGLDPTRVPALIELFGKDVTIQAGGGIHGHPRGTYYGAMAMRQAVDAAMNRKSLEEYAKNHPELRDALRTWGEYRSPVREVLSYDKKVLEEMSAKGMGYMRKVWEV	465	0.261366
451	451	NRX_MEM2909135.1	MEM2909135.1	FALSE	neither	183	cellular organisms; Archaea; Nanobdellati; Candidatus Micrarchaeota; Candidatus Micrarchaeia; Candidatus Anstonellales; Candidatus Bilamarchaeaceae; unclassified Candidatus Bilamarchaeaceae	UNK	UNK	MVYGGYSYIDKRYEPTQDDFVALFWVEGKNRIEKIAEAIAAESSVGTWTKLKTMNEFVWQRLRARVFRIADVSANSGLVWIAYPFEHFDTKNIIQFKASVLGNIFGMKELNALVALDIQFPKRYQEQFSGPLGGIEGIRKRIGTEKTARPHLGTIVKPKVGLTPKEFAAVAYEAYVGGCDFVKDDENLVDQDFCKFWERAIAMLEVLDRIKSETGRTVLYAPNISDRYEVMLERLDFLKSNNASMVMLDVFQIGYSALADILNETKKRGLFVHAHRAGYAAEARGKFGINFVIHEKFYRLLGVDQLHVGTGVGKMEGSPLYVRRLNRILREDVEEAIHLGSLAQNWSAHIKPVFPVASGGIDPTLVEGALAIHGPDVVLQAGGGIHGHPGGTRVGAIAMVQAIDAVISNIPLREYAKTHPELKSALELWGYRPRTANMVKKLLEQEEKRKAVLKRAALKQGFKEILKYM	469	0.289513
452	452	NRX_UCE75060.1	UCE75060.1	FALSE	neither	157	cellular organisms; Archaea; Methanobacteriati; Thermoplasmatota; Thermoplasmata; Methanomassiliicoccales; unclassified Methanomassiliicoccales	UNK	UNK	MMNMVYGGYRYIELDYEPDIEDDIIVWHWVKGTMPLEKLSEAVAAESSVGTWTELKTVNKEVFEKLRAKVFRIQKVSENSGFIWLAYPLDHFDKDNLLQILASIRGNIYGLSELEALKFLDIGIPKKLQRKFKGPRFGLAGVRNRVGTNVSRRPHLGTIVKPKVGLAPKEWANVAYESYIGGVDFVKDDENLVDQDFCPWEERVHAVLNVIDRVKDETGRTVIYSPNITDRFSKMLERMDTLKAMGWDIAMLDVYMIGYAALMDMVEKLHDAGFIIHAHRAGHTAETRGKFGVEYNVFAKLWRLIGVDQLHTGTGVGKMEGSPLVIRGYGKICRDRAIDEALHLFRLGYQWDDTINPVMPVASGGLDAGKVDALIEVYGKDLVIQAGGGIHGHPQGTVAGAKSMLCAVEGAMEGKKSPEKAKECKELEVALDEWGYTDPEQIREIFDLSEENKEMLVKKLFEVGYDDFEIMEEIRK	476	0.220703
453	453	NRX_MCD6462069.1	MCD6462069.1	FALSE	neither	171	cellular organisms; Archaea; Methanobacteriati; Thermoplasmatota; Thermoplasmata; unclassified Thermoplasmata	UNK	UNK	MVYGGYSYLDEGYEPDPDGDLVVLHWVRGRFSLEKLAEALAAESSVGTWTEIKTINDRVLREYRARVFRLHKVGETSGFVWIAYPLEHFDARNIAQVLASIRGNVYGLTELEALKFLDIRIPRRFQEFYKGPGYGIEGIRERVGSTGSGRPHVGTIVKPKVGLAPGEWADVAYEAWMGGCDFVKDDENLVDQPFCRFEERVMEVLERVDRVKEETGRRVMYAPNITDRWSRMLERMDFLKSQGWDVAMLDVYMMGYPMVQEAVETLHERGFIVHAHRAGHTAETRGEFGANYAVFAKIWRLLGVDQLHTGTGVGKMEGSPLLIRRYGRIVRERHIPEALELLSLGQEWSDHIRSVMPVASGGLDPGRVDALAVIYGRDFVAQAGGGIHGHPDGTRAGARALRAAAEAVAEGVSSVEKAGEVPELKRALDKWGYVNPEDITALFSMFEENADIFRGMLFSMGYEAFEVLEKMGK	473	0.210836
454	454	WIN_RLF49487.1	RLF49487.1	TRUE	attempted	161	cellular organisms; Archaea; Methanobacteriati; Thermoplasmatota; Thermoplasmata; unclassified Thermoplasmata	UNK	UNK	MISYALVYAMVYGGYSYLDPEYIPDERRDFIALHWLRCTKDVEKCAEGVAAESSVGTWTDIKTINEKVLKLYRARVFRIKKVSCNSAYIWIAYPMEHFDAKNIVQILASIKGNIFGMGELLELKMLDVYLPKDFISEFKGPKFGVQGIRAMVGSEKRPHIGTIVKPKVGLSADEWAQVAMDAYTGGVDFVKDDENLVDQDFCKWTDRVDKMMDVISKVEDICGRRVLYAPNISDTYTRMIERLDYLEKIGHNMAMLDMYVVGHGAAPEVIEYAHERGIAIHAHRAGYAAEARGKFGCDFQVYAKLWRLYGVDQLHVGTGVGKMEGNPALIRRYAEIVREKSVEEKMHMLSLAQNWDGLKNVMPVASGGLNPGLVPSVMAIFGRDVVIQAGGGIHGHPDGTKAGAKAMRDAVEAVINGEGFTETMSRSNELRKAIEKWGYLKPHEVVAQMEFIEKNAEIIAGIILSKGYDAFTAIFG	476	0.402232
455	455	WIN_RLF49487.1	RLF49487.1	TRUE	attempted	161	cellular organisms; Archaea; Methanobacteriati; Thermoplasmatota; Thermoplasmata; unclassified Thermoplasmata	UNK	UNK	MISYALVYAMVYGGYSYLDPEYIPDERRDFIALHWLRCTKDVEKCAEGVAAESSVGTWTDIKTINEKVLKLYRARVFRIKKVSCNSAYIWIAYPMEHFDAKNIVQILASIKGNIFGMGELLELKMLDVYLPKDFISEFKGPKFGVQGIRAMVGSEKRPHIGTIVKPKVGLSADEWAQVAMDAYTGGVDFVKDDENLVDQDFCKWTDRVDKMMDVISKVEDICGRRVLYAPNISDTYTRMIERLDYLEKIGHNMAMLDMYVVGHGAAPEVIEYAHERGIAIHAHRAGYAAEARGKFGCDFQVYAKLWRLYGVDQLHVGTGVGKMEGNPALIRRYAEIVREKSVEEKMHMLSLAQNWDGLKNVMPVASGGLNPGLVPSVMAIFGRDVVIQAGGGIHGHPDGTKAGAKAMRDAVEAVINGEGFTETMSRSNELRKAIEKWGYLKPHEVVAQMEFIEKNAEIIAGIILSKGYDAFTAIFG	476	0.402232
456	456	NRX_MBR9680285.1	MBR9680285.1	FALSE	neither	204	cellular organisms; Archaea; Nanobdellati; Candidatus Altarchaeota; unclassified Candidatus Altiarchaeota	UNK	UNK	MAYGGYSYIEKYTPQKDDFVTVLWVKGDAPFNTLAEGLAAESSVGTWTKLTTMKDNVWKNLRARVFKTVKITKNSGFVYIAYPYDHFDSKNILQILASIRGNIYGLKEIRELKLLDWKIPEKFQRQFSGPKFSIKEIRKIVGTKKRPHVGTIVKPKVGLSAKEWAKVAENAFLGGLDMVKDDENLVDQKFCRWEDRAHRTIEAAESIKSETGDGKIYVPNITDFMPNMLERIDWLVDHDWRMCMIDVYVMGLTGLKEVIDELHKKKFLIHAHRAGHGAETRGAWGVGYAFWEKIYRLFGVSSLHTGTGVGKMEGSEFEIQKYAEIATATNIKKDSPFFLDFKWHKNIRPIMPVASGGLHSGLMEGLSEIYGTEFTAMAGGGVHGHPEGTIGGARGHRAASEAIGEGVSLYDKAKEVRQLKQALDKWGYVTRKETKKRLAQQKAKFKKNSHKFGYNLDKVVGLH	463	0.289825
457	457	WIN_HDR53286.1	HDR53286.1	TRUE	attempted	207	cellular organisms; Archaea; unclassified Archaea	UNK	UNK	MYGGYSYIEQDYKPDKHDFVTLLWLKGDASLEALAEMVASESSVGTWTSLKTMNQFVWDKLRARVFDLKRVKTSVETAGFVKIAYPLEHFDHDNLPQLLASIRGNIYGIKEIKELEIIDWSIPEKYQRQFKGPLLGLEGARKYLGTSRNRRPHVGTIVKPKVGLSPAEFAEVAFQAWSNGLDLVKDDENLVDQDFCRWEERVSRTVDAAEKTGEKKIYLPNITDFIPRMLERVDYLEEIGWRMCMLDVYILGVPATKYLVDYLHERKFLVHAHRAGYGAETRGRQGVSFDFWMKLMRLIGVDQIHTGTGVGKMEGSPFLVRKVGKLATQSEIKGFEPLFLDFKWARHIKPLMPVASGGLNPGDVEAVCEVYGNTDVTIQSGGGIHGHPDGTAGGARAMRNAAERRVNRKVKVGPELETAINKWGLTDAGKIHQGFRDFEKNRKSTQQRIYKRGYKEIEKISGE	463	0.281845
458	458	WIN_HDR53286.1	HDR53286.1	TRUE	attempted	207	cellular organisms; Archaea; unclassified Archaea	UNK	UNK	MYGGYSYIEQDYKPDKHDFVTLLWLKGDASLEALAEMVASESSVGTWTSLKTMNQFVWDKLRARVFDLKRVKTSVETAGFVKIAYPLEHFDHDNLPQLLASIRGNIYGIKEIKELEIIDWSIPEKYQRQFKGPLLGLEGARKYLGTSRNRRPHVGTIVKPKVGLSPAEFAEVAFQAWSNGLDLVKDDENLVDQDFCRWEERVSRTVDAAEKTGEKKIYLPNITDFIPRMLERVDYLEEIGWRMCMLDVYILGVPATKYLVDYLHERKFLVHAHRAGYGAETRGRQGVSFDFWMKLMRLIGVDQIHTGTGVGKMEGSPFLVRKVGKLATQSEIKGFEPLFLDFKWARHIKPLMPVASGGLNPGDVEAVCEVYGNTDVTIQSGGGIHGHPDGTAGGARAMRNAAERRVNRKVKVGPELETAINKWGLTDAGKIHQGFRDFEKNRKSTQQRIYKRGYKEIEKISGE	463	0.281845
459	459	NRX_MEM3462386.1	MEM3462386.1	FALSE	neither	407	cellular organisms; Archaea; Thermoproteati; Candidatus Bathyarchaeota; Candidatus Bathyarchaeia; unclassified Candidatus Bathyarchaeia	RLP_UNK	RLP	MEREYTYDPYAFSIFEGIDQEAFLIAAYRIESSGDREASKVAEALAAEATTGTWLRVPTETDEIRERSQGKVLGVYEFPAEGDSRKFLALVAHPLANFGDGMPITMVMTGIAGNIYSMGLASVRLVDLFMPKSFLREFKGPKFGIGGLRDLLRVGDRPLVGAIMKPKLGMAPREVAKVCYEAAAGGADLIKDDEMQSNPSYCKREDRLSAAMEAIDRGCQESGKKCLYALNITDEVDKMPEIAEWAVQAGANCLLINYVTAGYSILRAIAEDPSIKVPILAHPAMARAFMRPERLGMNYSVIKKLVRICGADLTVLSTPYGKMYQPISEYFWSVRALRDPLHGIKAAMPALGGAVYPGLAMQHVNDIGIDFMMIAGGGILGHPMGTKAGVRAMVQASIAAAKGIRLEEYARDHEELRAAIEKWGVYERPKEVVFKPK	437	0.651673
460	460	NRX_HZD43902.1	HZD43902.1	FALSE	neither	1180	cellular organisms; Archaea; Methanobacteriati; Methanobacteriota; Stenosarchaea group; Methanomicrobia; Methanomicrobiales; unclassified Methanomicrobiales	IIIA	III	MPDLYATYYFRPADGVGPEEAAAELCAEETLGVREENSPRPTDIVRLAGSVESVSPESEGYIARIRFPDELFEPGNMVQCLSVVAGDLFGLRVFSSVRLLDIEFPETVVAPFKGPKFGISGIRHLLGTKDRPHIGIVIQPKVGLSPQDYAEAAYQAAVGGADLIRDSETLTSQPFCPMEDRLARVMERLENARCETGRQVLYGVNISARADSIVDRAKEAMDLGANLLMVDAVTAGFSTLQALSEDPGIKVPIHVNCTMHSALTRNPCQGIALRPLARILRLLGADQMDLRTSGGDATNLSEELKETGEVLLTPFFTLKRVLPVVDEKIHPGKVPAAIRALGSDITLMAGEGIYGHPEGMVAGLHAMRQAVDAVMAGVSLDEYAKDHYELERALKNWGVL	400	0.503724
461	461	WIN_VDD88771.1	VDD88771.1	TRUE	attempted	1187	cellular organisms; Archaea; environmental samples	UNK	UNK	MKAKYNDILETELIEKNPTIFLARYDYNLTRDALKLLRERYQGTAVIIPELDFKAKQGDIKGCNFFYKTALSNIIRELSNEDIIPMTQFISELFLSKGKLEDVNNTYEDSGFTNYPQRAINPKSWQHLRDQVKSYFLNIDLEVPFVVEGLMDVVKDDENLTSQPFNNFYKRIPLTLQALKKAEKETGEKKVYLANCTAPADEMIKRIKFVEKCGGNYIMLDILTLGWSALQLARKTTKLPIHAHRAGHAMFDRSRDHGMKMEVIAQFARMIGVDTLHIGTAYGKMTGGKDEVLHIEDEIEHEATKQTKENLHQKWFHIKPVFAVASGGVYPGIVPKIIEFMGQDVVIQAGGGIHGHPNGTVAGAKAMRQAVNATKNKVSLKEYAKYHPELRLALEKWGD	399	0.444107
462	462	NRX_MDP7492388.1	MDP7492388.1	FALSE	neither	68	cellular organisms; Archaea; Nanobdellati; Candidatus Undinarchaeota; Candidatus Undinarchaeia; Candidatus Undinarchaeales; unclassified Candidatus Undinarchaeales	UNK	UNK	MVLTDKNGVLDAAISKEIDEARARARDTMFKKLRRMQDERAKPFTWKRPELTESQIKKAARLQEKDTHVRFLDIGFEPDKQKELYLLASFKVTPPKGETLEEAANHITLESSTGTWTDVQTETSYTLSLAGTVYECIPEVDGKAGHVKVAYPLALFEPGSIPQLFSCITGNILAMKAVDYLKVMDFQMPPEYISTFPGPRFGIPGIREVTKTKGHTLVGTIPKPKTGLFADEQTEVLYKTFKYCCVVKDDENLTDQEFDPFLLRAYLSFKRIQEVEAEHRAQGIDERKLYVANVTSGSAMDMLEKAYFVEELGAIGCMIDIITGGFTAVQTLREHGPPLIIHGHRAMHAGFARTPMHGVDMMVIAKCCRLAGIDELHIGTVVGKMEGDKSEILNYARCISQEDFVPEVEEGEYNWFFPQKWYGMRPMMPVNSGGLNPKHLIELAKMFGTDTVTTMGGGIHGYGTLDGAWAARLAAEAAAAGYSLDDIAADYENKIAEIGFTYPRPKGEAMEILGRVLKGKDWKALAFSEHEKA	533	0.773239
463	463	WIN_WP_015325018.1	WP_015325018.1	TRUE	attempted	661	cellular organisms; Archaea; Methanobacteriati; Methanobacteriota; Stenosarchaea group; Methanomicrobia; Methanosarcinales; Methanosarcinaceae; Methanomethylovorans	UNK	UNK	MLKEYIDIGYVPDETDFVCEYHLEPALRVSFEEACNHLAGECSIGKWSDIALLNPKLAQKLKPHVFHIDKKKHVVRVSYPQDLFEFCSVSHIISTVAGRILNSNMISRLKLHDIIFPPDPVNELWGPKYGVGGIRDLTGVYDRPLVNAAVRPKVGLDPATHAKVAYDLFVGGCDMVKDDENLTDQKFNRFEKRAELTFEAREDAEEETGEKKMYMCNITAPTCEEMIRRANFISNIGGHYVMIDAVPTGWSSVQTLRDVTEELGLAIHAQIQGHNTFTGMEDHSISLYLITKLARLAGLDQLYIGDIDKHFHEKKKELMALHDCCVMDKVKGNEKMHILPQNWDGIKPMFPVVSGGYVPALIPELMNVFDKDVIIDCNSGIYSHPMGCAAGAKSCRQVIEAVLAGVSLEEYAKSHTELQAAFNDKG	426	0.524881
464	464	WIN_WP_015325018.1	WP_015325018.1	TRUE	attempted	661	cellular organisms; Archaea; Methanobacteriati; Methanobacteriota; Stenosarchaea group; Methanomicrobia; Methanosarcinales; Methanosarcinaceae; Methanomethylovorans	UNK	UNK	MLKEYIDIGYVPDETDFVCEYHLEPALRVSFEEACNHLAGECSIGKWSDIALLNPKLAQKLKPHVFHIDKKKHVVRVSYPQDLFEFCSVSHIISTVAGRILNSNMISRLKLHDIIFPPDPVNELWGPKYGVGGIRDLTGVYDRPLVNAAVRPKVGLDPATHAKVAYDLFVGGCDMVKDDENLTDQKFNRFEKRAELTFEAREDAEEETGEKKMYMCNITAPTCEEMIRRANFISNIGGHYVMIDAVPTGWSSVQTLRDVTEELGLAIHAQIQGHNTFTGMEDHSISLYLITKLARLAGLDQLYIGDIDKHFHEKKKELMALHDCCVMDKVKGNEKMHILPQNWDGIKPMFPVVSGGYVPALIPELMNVFDKDVIIDCNSGIYSHPMGCAAGAKSCRQVIEAVLAGVSLEEYAKSHTELQAAFNDKG	426	0.524881
465	465	NRX_WP_277537189.1	WP_277537189.1	FALSE	neither	11	cellular organisms; Bacteria; Bacillati; Bacillota; Bacilli; Bacillales; Paenibacillaceae; Cohnella	RLP_UNK	RLP	MRTVVAVYTGQGLADPLKKVFQELLPDVRLVNIIDDSLIGDVVKAGHVPPGVARRLVQYYHNGEELGADVILNTCSSVGEVADDARKLIGVPIVKIDQAMAAKAAAGYDRIAVLATLPSTLEPTMRLIEKEAAAAGRAVTLVNGLAAGAFEALNGGSPEDHDRLILETAQRVAGDADAIVLAQGSMARMEQKLAEATGKPVLSSPRLGVEQVRETLEGLARAGGGRAMSGGANGKQAAAGTERVFAEYFVETPWTLARAAEVIAGEQSTGTFTAVPGETLALKDRHGARIEQIVPLEDAAAPLLPGAKPPAGHDGRYRRGRITVSYPIVNFGPSIPNLMSAIAGNLFELQELSGLRLLDIELPDAFAARYPGPKFGLAGTRRLTGVHGRPILGSIVKPSVGLSAQELGSLVYELAVAGLDFIKDDELNANPPYLPLEQKVRAVMDAIERAADATGKKTMYAFNITGDIDEMRRHHDVVVEAGGNCVMASVMSVGFAGLAHLNGYSEVPIHAHRNQWGMLTRSPGLGMEFTAFQKLCRLAGADHLHVNGLNSKFYESNESVARSIGACAAPLFGGYETVPVVSSAQWAGSAPPTYAAIRSVDVMHLAGGGMLAHPDGPAAGFASMRQGWEAAAAGIPLETYAATHPELARAIEKYGKG	657	0.204432
466	466	NRX_WP_188697410.1	WP_188697410.1	FALSE	neither	864	cellular organisms; Bacteria; Bacillati; Bacillota; Bacilli; Bacillales; Sporolactobacillaceae; Pullulanibacillus	RLP_UNK	RLP	MNEDRLLATYLVETPYSLNYAAEKIAGEQSTGTFVTVPGETHALKERHRAQIVKVTPLEDVTHPSLPGGKIPSHHDGVYHRGEVVIAFPVCNFGISLPNILATVAGNLFELQELTGIRLIDLEFPRGFSEGYKGPRYGVAGTRKLIGVYRRPIIGTIIKPSVGLTLEALQQLVYELATSGLDFIKDDELNANPPYAPLEKKVKAVMEAIHRAADKTGKKVMYAFNITGDIDQLRAHHDCVVSAGGNCVMVSINSIGLSGLSYLSRFSEVPIHGHRNQWGMYTRAPFLGMDFNVYQKLCRLAGADHLHVNGLNSKFYESNASVVHSIQSTLKPFLGGYETMPVISSGQWAGTVQETYSNIKSIDVMHLAGGGILAHPNGVAAGCESMKYAWEAATQGIELHHYAEKYPVLQAAIDHFSTK	419	0.258376
467	467	NRX_WP_210045842.1	WP_210045842.1	FALSE	neither	775	cellular organisms; Bacteria; Bacillati; Bacillota; Bacilli; Bacillales; Paenibacillaceae; Paenibacillus	RLP_UNK	RLP	MKQSRERVVAVYLVETPYSLEHTAGILAGEQSTGTFTAVPGETDDLKREFGAVVEGIRPLEIVDVPSLPGASVPAGHSGGYRRGEVRISFPLHNFGPSIPNLMTAVAGNLYELQELSGLRLLDLELPEAFVRAYRGPRFGIEGTRELCGVSGRPIIGTIVKPSVGLPMEALGRLITELALSGLDFIKDDELNADPPYAPFALKVETVMDAVRRAADRTGKQVMYAFNITGDMDQMRRNHDQVVQSGGSCVMASINSIGFTALTELSRYSEVPIHGHRNQWGMLTRCPQLGMDFRVYQKLARLAGADHIHVNGLRSKFYESDQSVIHSIRSCLTPLGDSRLPMPVISSGQWAGTAVDTYAATGTVDVMHLAGGGILAHPDGPTAGVKSMKLGWEAAVKGESLAEYAARHPVLQRAVDKFGAKS	422	0.266465
468	468	NRX_WP_257206546.1	WP_257206546.1	FALSE	neither	650	cellular organisms; Bacteria; Bacillati; Bacillota; Bacilli; Bacillales; Bacillaceae; Priestia	RLP_UNK	RLP	MEECYYMNQQRVFAMYHIETPYDLDYAAKVMAGEQSTGTFIAVPGETEELKDQFAAKVVSIEKLGEVPSPTLPGSKPPGGSHKSTSYNRGKVVLSFPLHNFGPSIPNLLATVAGNLYELREFSGLRLMDLELPNAFMEKYPGPKFGIEGTRKLANVYNRPLIGTIVKPSIGLTPDDLRIVVRDLAMAGIDFIKDDELNANPPYAPLKDRVKAAMEEIERVADKTGKKVMYAFNITDDIDQLERNHETVVKAGGNCVMVSINSIGLTGVAHLRKFSEVPIHGHRNQWGAMTRCPQLGMEFTAYQKLCRLAGVDHLHCNAIDSKFYESNESVIQSAKDCLTPMFGGYTVMPVLSSGQWAGTAQDSYASMETIDVMHLAGGGILGHPSGLEAGVKSMIQGWEAAVSGVPINEYAKTHTELKQAIEKFGK	426	0.177405
469	469	NRX_WHX43048.1	WHX43048.1	FALSE	neither	435	cellular organisms; Bacteria; Bacillati; Bacillota; Bacilli; Bacillales; Bacillaceae; Mesobacillus; unclassified Mesobacillus	RLP_UNK	RLP	MYVGYKLDYESEVWKLESKRVLASYLIETAYPLEYAAEVMAGEQSTGTFVKVPGETAELKERHGARVVSITKLEKVKNPSLPGSRTPQQKEGAASDYQRAIVVLSFPFDNFGPSIPNLMSTVAGNLYELGEFSGLKLIDIELPQDFAEKYPGPQFGIAGTRKLTGVEKGPLIGTIIKPSIGLHTEEYRPIVRQLAEAGIDFIKDDELCANPSFAPLAQRVKVIMEEIERAADRTGKKLMYAFNITGDIEELRRNHDLVLEAGGTCVMVCINSVGFAGTSYLRNYSQLPIHGHRTQWGAMSRSSLLGMSFTVFQKLARLAGVDHLHTNGLDNKFSEDNDTVVQAIKDCLTPFMGGYEVMPVLSSAQWAASAIPTYDAVSTTDVIHLAGGGILAHPSGSAAGVLSMRQGWEAAVKEIPLDVYAMQHPELEQAIKKFTK	436	0.211819
470	470	NRX_WP_094013730.1	WP_094013730.1	FALSE	neither	337	cellular organisms; Bacteria; Bacillati; Bacillota; Bacilli; Bacillales; Paenibacillaceae; Paenibacillus	RLP_UNK	RLP	MIRQQEPSLAHVEPLGREEVLATYLIETPLAPERAAGVMAGEQSTGTFTAVPGETETLRSRHGARIVSVKPLGTVDAPSLPGAIRPTSSPFSGGGYNRAEVVLAFPTHNFGPSLPNLLSAVAGNLYELQEFSGLRLMDLEFSSSFTSVYTGPRFGIEGTRRLAGVEGRPLIGTIIKPSIGLSIDELRVMVRDLADAGVDFIKDDELNANPPFAPLEQRAQAVMEELERAADRNGKKVMYAFNITGDIEEMKRNHDHVVRAKGTCVMVSINSIGFTGLAYVNRFSEVPIHGHRNQFGYMTRSPLLGIDGMAYQKLCRLAGADHLHVNGLNSKFYESNESVIRSAQGCLTPMLGESGYLTMPVLSSGQSALTAGPTYRALQTTDVIHLAGGGILAHPGGTAAGVESMKLAWEAALADVPLETYAGEHASLQQAIDKFGGNHGKK	442	0.234444
471	471	NRX_NYT82152.1	NYT82152.1	FALSE	neither	367	cellular organisms; Bacteria; Pseudomonadati; Pseudomonadota; Betaproteobacteria; Burkholderiales; Alcaligenaceae; unclassified Alcaligenaceae	RLP_UNK	RLP	MFLVETPTSETSTIESAPRAKQEHVVATYVIETAFPLDYAAEVIAGEQSCGTFVAVPNETAQLKERHSAKVLSVTPLETVASPSLEGSTAPQSPNASRYQRGKIVVSFPYHNIGPSIPNLLTTVAGNLYEIQQLSGIRLVDLELPVAFSQRYPGPAFGIEGTRKLTNVHGRSLIGTIIKPSIGLTPDETRPLVRELAMAGLDFAKDDELNGNAPYAPLAERVAAVMDEINRVADKTGKKMMYAFNITGDVDELRRGHDLVNEAGGSCVMVAINSIGFAGLSYLRQHSELPIHGHRAMYGALARHPMLGIGFTAYQKLCRLAGVDHLHVGGLDSKFYQSNAEVRQSILDCLAPMYGDYRVMPAISSAQWAGSAEGIYAATKTIDVLHLAGGGIIAHPGGISEGVRSMQQGWEAAMANITLAEYAEGRPELRLAIEKFGKSRT	441	0.169758
472	472	NRX_MBM3396050.1	MBM3396050.1	FALSE	neither	861	cellular organisms; Bacteria; Pseudomonadati; Pseudomonadota; Betaproteobacteria; unclassified Betaproteobacteria	RLP_UNK	RLP	MEQDRVVATYLIETPHSLERAATVLAGEQSSGTFVSVPGETNELKAHFGAQVLDIESTDTVSAPSLPGSKAPTASDGQPKYHRGRVRVSFPLHNFGPSLSSLVSAVAGNLYELQELSGVRLVDLELPQAFALRYPGPAFGVAGTRRLAQVEGRPLIGTIAKPSIGLSIEALCTLVRDLATAGLDFIKDDELQADPPYAPLSQRVPAVMRVLDTVAQRTGRKAMYAFNITGDIDHMMRGLDLVNRNDGTCVMININTVGFAAVAHVRRCCELPIHGRRAGYGAFARHPQLGIGFTAYQKLCRVAGVDHPHVGGFNGKFYEDNDEVGQSIRDCLSSMFGDYRVMPAISSAQWAGSAVPIYAATKTIDVVHLAGGGIIAHPGGTAAGVLSMQQGWQAALAGASLEDFARTRPELRAAMDKFD	419	0.276795
473	473	NRX_WP_255301211.1	WP_255301211.1	FALSE	neither	976	cellular organisms; Bacteria; Bacillati; Bacillota; Bacilli; Bacillales; Bacillaceae; Bacillus; unclassified Bacillus (in: firmicutes)	RLP_UNK	RLP	MERVYATYLVETPYSLDYAAAAMAGEQSTGTFTAVPGETRAVKEQHQAHVISIESLETMETPSLETSVRGERYQRGRVTLSFPFHNIGASIPQLLTTVAGNLYELRELTGLRLEKLVLSPSFYEAYQGPQFGVAGTRAAAGVASGPIIGTIIKPSVGLREESLRTVVRELAEAEIDFIKDDELTANPPYLPLKERVRIVMDELNRVAEVTGKRPLYACNITGDVDEMEASYEAVVRGGGNGVMVSVNSVGFAGLAKLRSYATLPIHGHRNQWGMLTRHPLLGMSFDVYQTLVRLAGADQLHCNGIDSKFYEANESVARSIAACLQEEDGPRPLMPVLSSGQWAGSAVKTYALARTTDVMHLAGGGILAHPSGTKAGVRSMRQGWEAAVKGVALAEYGEAHGELREAIEAFGGKR	414	0.367076
474	474	NRX_WP_378154348.1	WP_378154348.1	FALSE	neither	525	cellular organisms; Bacteria; Bacillati; Bacillota; Bacilli; Bacillales; Paenibacillaceae; Cohnella; unclassified Cohnella	RLP_UNK	RLP	MDEREQETRPYVRATYMIETAFDPWHAAQVMAGEQSTGTFVSVPGETDEVKARSAAAIVSVRVTEVVKRPALPGAATPKGHNGDYSRCEVVLDYPLHNFGPSIPNVMAAVAGNLYELRELSGVRLMELELPEPFSRVYPGPKFGMEGTRKLAGVYGRPIIGTIVKPSVGLTIDELRLTVRGLAEAGLDFVKDDELNADPTFAPFDLKVRAVMEEIERAADRTGRKTMYAFNITGEIDELRRRHDLVLEAGGTCVMVSIQSIGLAGLTYLNRYSQLPIHGHRNQWGMMTRFPLLGIAFPAYQKLCRLAGADHLHVNALDSKFYESNESVIHSVQAMRKPLFGGYEAVPVLSSGQSAAKAELTFRSLGTSDLLNVAGGGIMAHPDGPAAGVVSMKQAWEAAMNGIDAAAYAQSHPELRRALEKFGRTRTADGEA	432	0.280669
475	475	NRX_GBF74615.1	GBF74615.1	FALSE	neither	708	cellular organisms; Bacteria; Bacillati; Bacillota; Bacilli; Bacillales; Paenibacillaceae; Paenibacillus; unclassified Paenibacillus	RLP_UNK	RLP	MLHAMATDRITVTYYIESPYELRHAAEVLAGEQSTGTFLAIPGETDEIKARHRATIDAIRELGTAAEPALPGSAPPAGFDGAYRRGEIDITFPYDNIGPSLPNLMAVIAGNLFELQELSAIRLTGLQLPAGFHDKYQGPRFGIRGTRDLLGVYDRPVIGTIVKPNIGLTADGLRPIVRDLALAGIDFIKDDEVNGNPPYFPLAQRIEAVMDEINRAAERTGKKTMYAFNITGDIDEMKRGHDQVLEAGGTCVMVSINSIGWSGLAHLRSYCELPIHGHRNQWGMWTRHPGLGMSFSVYQQLCRLAGVDHLHTNGLNNKFSETNESVIQSVTECLTPIFGEDTVFPVLSSKQWAGQAVESYRTFGTIDLMNIAGGGIHAHPGGYAAGFRSMVQGWEAALAGIDLDTYAADHPELRDAIAAFAGRPS	425	0.253253
476	476	NRX_WP_246315421.1	WP_246315421.1	FALSE	neither	760	cellular organisms; Bacteria; Bacillati; Bacillota; Bacilli; Bacillales; Paenibacillaceae; Paenibacillus	RLP_UNK	RLP	MEMNLEMKAHIVATYWLETPFSLEKASEIIISEQSTGTFMPLPNETESLKQRHRATVLSIEPQDVSPFPALPGARVPVGNKGEYQRGIVKIAFPYDNIGPSIPNVMATVAGNLFELEELSGIRLLDLEFPPQFLERYEGPRFGIVGTRELTGVYNRPIIGTIIKPNIGLSTEELRLIVRELASSGIDFIKDDEVNGNAPYAPLAERVKAAMEEIERAADRTGKKTMYAFNITDDIDMMLRHLDTVVKHGGNCVMISINSIGFAGLAHLRKQAPVCIHGHRNQWGMMSRYPYLGMSFNAYQKLCRISGVDHMHVNGLNNKFHESNASVISGVQECLTPIFSSSDTVVPVLSSKQWAGAAPETYKTLQTMDLMNIAGGGIHGHPGGAGAGFRSLVQGWDAAMAGIPLKEHALTHVELKQALETFS	423	0.254197
477	477	NRX_WP_378140497.1	WP_378140497.1	FALSE	neither	1015	cellular organisms; Bacteria; Bacillati; Bacillota; Bacilli; Bacillales; Planococcaceae; Chryseomicrobium	RLP_UNK	RLP	MNVVATYLIESAFDLHEVAQVMAGEQSTGTFVKLPGETESLHKHHAAKIISVKQISEVDNPSLPYGLSSNNGYRQAEVIIEYPITNFGYSLPNLITTVAGNLFELRELTGIRLIDFTVPTVFQEKYPAGRFGISGTRHLAGVHERPLFGTIIKPSVGLPKDEYRKMIREFAEAGIDFIKDDELTGNPLYFSFQDRVEIAMEEINRVAMKTGKKTMYAFNITDEIDQMRRNHDWVVQHEGTCVMVSINSVGYGAVRHLANYTELPIHGHRNQWGAMTRHPMLGMSFTAYQKICRLAGVDQLHTNGLDSKFAEPNVQVVKSINDCLAPIFADDAVMPVLSSAQWAGSAHPTYRAVGSTDLLHLAGGGIIAHPNGIRAGVDSFVESWEAAVAGIPFEQLVKESPVVRAAYEKFKK	412	0.401746
478	478	NRX_WP_131518610.1	WP_131518610.1	FALSE	neither	198	cellular organisms; Bacteria; Bacillati; Actinomycetota; Actinomycetes; Propionibacteriales; Kribbellaceae; Kribbella	RLP_UNK	RLP	MSGAEVVATYRVDSYLPLEQAAEVIAGEQSTGTFVAVARETPELRDRFAARVVAIEPTTSTADLPDAALAGADLPDAALAGADLPEAALAGADLPEAAVAGADLPGAIRPAGARRRSGLVRIAFGLDNFGPSLPNLLAAVAGNLFELRQLAGIRLLDLSLPDAFAERYPGPQYGITGTRRLLDRPDGVLLGTIVKPSIGLPPEELRILVRELAEAGIDFIKDDELMGNPPHSPLADRVRVVTEELDKVAARTGRRPMYAFNITDDLDRMAANHDLVHAAGGTCVMACINLIGLAGLAWLRERCALPIHAHRAMTGVFTRAPQLGIDFVAWSKLARLAGADHLHTNGLSNKFYETDDEVLRSIAAVREPLLGGYETLPVLSSGQTPGLAPETYRRTATTDLLVLAGGGIHGHPDGPAAGVTAMRAAWQSTTSGRTLTETAQQNPALQQALETFGPPGADGGGGRG	464	0.17195
479	479	NRX_HSZ43457.1	HSZ43457.1	FALSE	neither	852	cellular organisms; Bacteria; Bacillati; Actinomycetota; Actinomycetes; Streptosporangiales; Treboniaceae; Trebonia; unclassified Trebonia	RLP_UNK	RLP	MPGSVIATYLIESYLPLEQAAQVLAGEQSTGTFVAVARETAELKERFAASVADVRPLPPADGEPLPGTSGGSTGATLNRGEVRICFPLENFGPSLPNLLAAVGGNLFELRQLAAIRLLDLDLPPEFAERYPGPRFGVRGTRELMGVPDGVMIGTIVKPSVGLPLDELRTVVRELAEARIDFIKDDELMANPPYSPLAERVRVVTEELNRVADATGHRPMYAFNITDDIDRLAANHDLVARAGGTCVMVCVHLVGLAGVAYLRARCDLPIHGHRAMTGLFTRAPRLGIDFVAFQKLARLAGVDHLHTNGLASKFYETDDEVLRSINAVREPLLGGYETLPVLSSGQWAGVAPLTYARTGTADLLVLAGGGIHGHPDGVLAGVRSMREAWAATVAGEDLAARARAVPELRHAIDAFGPVRA	419	0.170893
480	480	NRX_HEY8456790.1	HEY8456790.1	FALSE	neither	401	cellular organisms; Bacteria; Bacillati; Actinomycetota; Actinomycetes; Propionibacteriales; Actinopolymorphaceae; unclassified Actinopolymorphaceae	RLP_UNK	RLP	MPQVVATYLIESFLPLEAAAEVLANEQSTGTFVQLPGETAEIRERFRATVCEVEPLPASGRSPLPGAKRPAGAPEIPHRGRVRIAFPADNFGPSLPNLLAAVAGNLFELAELAAVRLVDLELPSSFAQRYPGPQFGVTGTRRLVDKPDGVLIGTIIKPSIGLPIPELCALVRELGLAGIDFIKDDELAGNPPYAPLHERVTAVMATLDEVADTTGRKPMYAFNITDDIDRMLANHDHVVAAGGTCVMVCVNLVGLAGLAYLRKYASVPVHGHRAMFGAYARDPLLGIDFRAFQKLARLAGVDHLHTNGIGNKFYESDEEVLASIRAVREPVFADEGVDSERYDVLPVLSSGQVPALAPRTYEVTQTTDLLVLAGGGIHAHPDGPAAGVEAMREAWSAATEGVELVERARRNDTLRRALEVFGAVTVVGAKSWSGGSNA	438	0.239907
481	481	NRX_MBV8355959.1	MBV8355959.1	FALSE	neither	895	cellular organisms; Bacteria; Bacillati; Vulcanimicrobiota; unclassified Vulcanimicrobiota	RLP_UNK	RLP	MTNTVRAKYRIESWFSLEDAAEFIAGEQSSGTFVAVPGESKELKERYRARVVAIEPLAPQAQPSLPGAQRPPGAEKVNAGEVTIEWPLHNFGPSLPNLLAAVGGNLFELRELAGIRLLDLELPEAFVQRYPGPRFGVTGTRRLMNVPSGIMVGTIVKPSIGLEPEQLRPIVRELVDAQIDFIKDDELIADPPYSPLAERVRVVMEEIERGAQRTGKRTMYAFNITDDVDHLPRHYETLMRAGANCAMICINLVGFAGVAYLRSFCDLPIHGHRTFIGALMREPSLGVDFVAFQKLARLAGVDHLHTGGMKNKFYETDDAIQRSVEAVRRPFLGGYSCLPVLSSAQTAATMPLTWERLRTDDVLVVAGGGIHAHPAGRAAGVRSLRRAWEAATRGESLDEAAKRDEELAQALDRFARV	417	0.318573
482	482	NRX_HTW97813.1	HTW97813.1	FALSE	neither	569	cellular organisms; Bacteria; Bacillati; Actinomycetota; Acidimicrobiia; Acidimicrobiales; unclassified Acidimicrobiales	RLP_UNK	RLP	MTDRATGARGTGARGTDGETVRATYRIESRIGLERAAETLAGEQSSGTFTRVAGETEELQKRHRARVASLAHAGELAEPSLPGAAGEGPVQVGIVEIDFPLENFGPSIPNLLATVAGNLFELRELAGCRLLDVELPPAFADAYPGPRFGISGTRRLMSAPTGALLGGIVKPSVGLSPEEQAARVLALAEAGADFAKDDELIADPPYSPLAERVRHVMAAVDRAAERTGRKLMYAFNITGDIDELRRRHDLVVEAGGTCVMLCVNLVGLGGVRYVREFAEVPIHGHRALIGALMRHPALGIDFRAFQKLARLAGVDHLHTNGMRNKFYETDDEVQASIEAVRTPLFGGYEVLPVLSSQQWAGTAAEAYRRVRTTDLLMIAGGGIFAHPDGPGAGVRSLREAWEAAVAGVPLEERATTSAALRAAIAQFSRA	430	0.238337
483	483	NRX_MBV8580072.1	MBV8580072.1	FALSE	neither	878	cellular organisms; Bacteria; Bacillati; Vulcanimicrobiota; unclassified Vulcanimicrobiota	RLP_UNK	RLP	MTAQLDAVVARYYVESYFDLAHAAAILAGEQSTGTFVRVRGETDALRGRHGATVVEVEELEPHAAPSLPGATKPPGATRVNAGHVAIRFPLENFGPSLPNLLAAVAGNLFELRELAGIRLLDLDLPEAFAARYPGPRFGIAGTRVLADATAGPLVGSIIKPSVGLSPDEHARLVGELAEAGADFCKDDELLGNPPYSPLRERVRAVMAAVERAERKTGRRLMYAFNITDDIQNLERNYAIVRDAGGTCVMACINLIGLGGISYVRSFCELPIHGHRAMIGALMRHPSLGIAFRAYQKLARLAGADHLHTSGMNNKFYETNEEVAASVRDVLTPLLGGYSCLPVLSSSQWAGTAEPTYALTHTTDVLMVCGGGIHAHPGGVAAGIESVRQGWEAAVAGIPLRSYADGRTALREAIETFA	418	0.268662
484	484	NRX_WP_091707856.1	WP_091707856.1	FALSE	neither	357	cellular organisms; Bacteria; Bacillati; Actinomycetota; Actinomycetes; Micrococcales; Microbacteriaceae; Microbacterium; unclassified Microbacterium	RLP_UNK	RLP	MGESRAVGDVGVDAGGVVTAARAAAPAAVVATYVIETSLPLERAAEVLAGEQSTGTFVRVARESDDLRARFAAQVERIQEIPLTGASPLPGAVGDPAARRRALLRLRFPLDNFGASLPNLLAAVAGNLFEIKELAAIKLIDLELPKEFAQRYPGPAFGVAGTRRLMGRPDGAMVGTIVKPSIGLSPEDLGALVAELASAGVDFIKDDELQGNGPSAPLAERVRAVMPVLERHADRTGVKPMYAFNITDDIDRLEANHDLVVDAGGTCVMVCINLVGLAGLDYIRRRARVPIHGHRTMFGAISRSEQVGFSFRAWQKLVRLCGADHLHTNGISNKFYESDAEVLDSIAAVREPLLGLTPTVPVLSSGQWGGLAHATYAAVGTTDLLVLAGGGIHGHPDGSPAGVASMRDAWESAARGESPADALAGSDALRRATETFGPVRA	441	0.218716
485	485	NRX_TDC51108.1	TDC51108.1	FALSE	neither	431	cellular organisms; Bacteria; Bacillati; Actinomycetota; Actinomycetes; Jiangellales; Jiangellaceae; Jiangella	RLP_UNK	RLP	MAHRYAPSERRLANGGSVTVNVIATYEIATALPLEQAAAVIAGEQSSGTFVAVARETSELKARHAATVLSVEELPLSGRPPLPGAVGDWSAARRARIAVEFPVVNFGPSLPNLLAAVAGNLFELRELGELRLVDLDVPDVFGTVYAGPAFGVGGTRRLVGKDGATGPLIGTIVKPSIGLGPDELAGLVEELALAGIDFIKDDELQGNPPGFPLAERVSVVMDVLKRTADRTGVMPMYAFNITDDISNLARNHDVVRAAGGTCVMIVVNSVGFAGVQYLRERAELPIHGHRAMFGAFARSPQLGIAFRVFQKLARLVGVDHLHTNGIANKFYETDAEVVASITDVRTPLLGGYHVVPVLSSGQTPAIADITYAQVGDPGDLLVLAGGGIHAHPGGSGAGVTAMRDAWDAAVTGEALATRAERSLALAASLEQFGARP	436	0.239732
486	486	NRX_WP_241681158.1	WP_241681158.1	FALSE	neither	766	cellular organisms; Bacteria; Bacillati; Actinomycetota; Actinomycetes; Micrococcales; Cellulomonadaceae; Pseudactinotalea	RLP_UNK	RLP	MTEGPPVAEVVRAVYEIESALPLEQTAAVMASEQSSGTFVAVARETEELKARFAARVVDIAELPPSGLPPLPGASGDWSQARRARVTIEFPLHNFGPSIPNLLAAVAGNLFEIREAGALKLVDLELPQAFADAYGGPQFGVDGTFELAGREHDGPLIGTIVKPSIGLDAEQLAELVTELADAGIDFIKDDELQGNSPALPLAVRVPAVMKALHASAERTGKLPMYAFNITDDIGRLGEHHDLVKAHGGTCVMVAVNTVGIAGLQYLRERSELPIHAHRTMFGAMNRSPQVGIGFHASSKLWRLAGADHVHTNGLRNKFYEDDATVLDSIAQVRTPLLGTTPCLPVLSSGQSAGLAHATYEAVQTTDLLVLAGGGIHGHPGGSAAGVRAMREAWDAAVSGEPLEDRAAAVPELAAALERFGRR	422	0.219044
487	487	NRX_MBS1860338.1	MBS1860338.1	FALSE	neither	694	cellular organisms; Bacteria; Bacillati; Actinomycetota; unclassified Actinomycetota	RLP_UNK	RLP	MDPERTGAVAAVRATYLIESYLPLAEAAEVIASEQSTGTFVRVAGETDALRERFRARVVAIEEEDADPGAPALPGALGADGADPVLHRGRLTLDFPLANFGASVPNLLAAAAGNLFELRELAAVRLLDLELPPAFAAAYPGRRFGVAGTRRLIGAGSGVLVGSIVKPSVGLSPAETAGLVGELARAGADFVKDDELTASPSHSPLAERVAAVMPEVERAADERGKKLMYAFNITDEIDRLRQNHDTVVSAGGTCVMVCVNTVGLAGLAYLRSFAEVPIHGHRAGLGALGRCPRLGIGFRAWQKLARVCGADHLHANGPGNKFYESDAEALACIGDLREPLFGGDCLPVVSSGQWAGTAAATYERVGSDDLLVLGGGGVHAHPEGAGAGILALRQGWEAATAGVPLAEYAADRPPLRRAIERFGGR	425	0.264543
488	488	NRX_WP_347591728.1	WP_347591728.1	FALSE	neither	478	cellular organisms; Bacteria; Bacillati; Actinomycetota; Actinomycetes; Kitasatosporales; Streptomycetaceae; Streptomyces; unclassified Streptomyces	RLP_UNK	RLP	MTHTASGGPADTVLVTYDIASYLPPERAAEVLANEQSTGTFVRVPGETEELRNGFAATVVAVEERPDEPAAPPLPGAARPAGGPAHPHRATVRLAFPLANFGPSLPNLLAAVAGNLFELRELAAVRLTGLELPPAFAERYPGPRFGVAGTRRLAGRPEGVLIGTIVKPGVGLTLDALRLMVRELAEAGIDFIKDDELNGDPPHAPLRDRVAVVTDELERVFERTGHRPMYAFNITDDIGRMLDNHDRVAEAGGRCVMVCVQTVGLAAVAHLREHATLPIHGHRAMSGALFRSPHIGLSAPVFSTLARLAGVDQLHAGGIRSKFYESDDDVLATVEAVRRPFPEGFPGGYPTLPVLSSGQWAGTAHPAYELIGSTDLLVLAGGGIHAHPDGAGAGVAAMRAAWAGAVRGESLERCAADSRPLRRALETFGARRG	433	0.310423
489	489	NRX_WP_233442953.1	WP_233442953.1	FALSE	neither	152	cellular organisms; Bacteria; Pseudomonadati; Pseudomonadota; Alphaproteobacteria; Hyphomicrobiales; Nitrobacteraceae; Bradyrhizobium	RLP_UNK	RLP	MSFSHTLLHQYRLLPRCTQGQMCLSIIRTGSVGRPDERDELSEETQQTSTGRTMRSDSPRSEFTARYLVETGDSVARAAEIIAGEQSSGTFLALPGETDELKKRSRARVITVTELPPVDSPTLRSSFFEKNDRPKAFHRGEIEIAFPIDNVGFNIPTLLATIAGNLFELGETTGLRLLDIEMPVSYAAGFPGPKFGVDGTRRLAGVIDRPLIGTILKPSIGMSPSETAVLVDKICEAGIDFLKDDELIADPPYAPFEERLKAVFPVIEKHADRLGRKPMYAINISGSVDDMRRRHDLVLEAGGTCVMVSVNWCGFSAIEHLRTYTDLPIHGHRNGWGLFTRHPWLGFDFAAFQKLWRLTGVDHLHVNGLRSKFWEPDDSVVASARSCLAAFSGVKSMMPVFSSGQWAGQAGDTFARLGSIDLMHLAGGGIMGHPGGIADGVMSLREAWEAAVQGVPVTEYAKSHRPLQLAISKFGGAS	478	0.193325
490	490	NRX_OYW33691.1	OYW33691.1	FALSE	neither	225	cellular organisms; Bacteria; Pseudomonadati; Pseudomonadota; Alphaproteobacteria; Hyphomicrobiales; unclassified Hyphomicrobiales	RLP_UNK	RLP	MKGKQKEDHRGNPRSLAWSLALPHALETAVGSKTPRAEFSARYLIESSEPLERAAEVIAGEQSSGTFMSLAGETAELKERSRARVASITPLPPSPTPTLRSAHAERRRRDGRPESGYYRGEIDIAFPVANVGANIPTLLATIAGNLFELGEITGIRLLDIDLPDAYAQQFPGPRFSVAGTREKAGVYGRPLIGTIIKPSIGLTAAETADLVDVLCAADIDFLKDDELLADPPYARFEDRLKAVMPVIERHADRMGRKPMYAINISGSIDDMLRRHDAVFAAGGTCVMVSANWTGFAAVEHLRRHTQLPIHGHRNGWGILTRHPWLGFEFAAFQKLWRLTGLDHLHVNGLRNKFWEPDDTVIASAHSCLAPFGGLAPIMPVFSSGQWAGQAADTYARLGSTDLMHLAGGGIIGHPQGIAAGVASLREAWEAATSGVSLAEYAKSHPALSGALAQFGASG	458	0.153404
491	491	NRX_WP_244542261.1	WP_244542261.1	FALSE	neither	334	cellular organisms; Bacteria; Pseudomonadati; Pseudomonadota; Gammaproteobacteria; Pseudomonadales; Pseudomonadaceae; Azotobacter group; Azotobacter	RLP_UNK	RLP	MRQSSRFKKIISIEATMMVDQKTRREEFTARFFVESSYPIEQVSEVIAGEQSSGTFISLPGESAELKERSRARVISVKPLPTVTTASLHSAYLDRHNPSKTFYRGEVTIAFPTANIGTNIPALLTTIAGNLFEIGEVSGLRVLDVELPERFAAGFHGPQFGIEGTRKLCGVHDRPIIGTIIKPSIGLTPEQTAAVVDELCAGGIEFLKDDELLIDPTYASFDARLNAVMPVLHKHADRLGRMPMYAINISGSVDEMLRRHDAVLEAGGTCIMLCLNWVGHSAVEHIRKHAQLPIHGHRNGWGAFTRNPQLGFSFEAYQKVWRLAGIDHLHVNGIQSKFWEPDDSVISSALSCLARFSGIQPVLPVFSSGQWAAQAPVLFNKLQSVDLMHLAGGGIIGHPLGIEAGVQSMREGWEAAVQGIPLQHYAEGRPALAAALQKFGGV	442	0.27803
492	492	NRX_MEY4712442.1	MEY4712442.1	FALSE	neither	301	cellular organisms; Bacteria; Pseudomonadati; Pseudomonadota; unclassified Pseudomonadota	RLP_UNK	RLP	MRSAGDGPRKPTQESDIVVMPHRESVTRQEFRARYFVESPDPLRNVAEVIAGEQSSGTFLALPGETDELKARARARVTRIEAHAPGLEPSLHSEKAQRAGQRGPYHRGQIEIAFPVDNVGNNLPTLLATVAGNLFELGELTGIRLLDIDLPASYAQGFPGPRFGVEGTRAQAGVQGRPLIGTIIKPSIGMDPAQIADLVDRLVAGDIDFIKDDELTADPAHAPFEQRLAAVMPVLHRHADRLGRMPMYAINISGTIDEMRRRHDLVARAGGTCVMVSLHGIGLAGLEHLRRHTELPIHGHRNGWGALTRCPSLGMSFPAWQKLWRLAGVDQMHVGGLRSKFWEPDASVAEAARSCLAPFAGLAPLMPVFSSGQWAGHAPDLYAALGSIDLMHLAGGGIVSHPQGVAAGVASMREAWDAVMSGESLECYAASRPALRSALEKFGSLA	446	0.219556
493	493	NRX_MEY4682054.1	MEY4682054.1	FALSE	neither	807	cellular organisms; Bacteria; Pseudomonadati; Pseudomonadota; unclassified Pseudomonadota	RLP_UNK	RLP	MAASTPRPEFVARYEVESSIPPARVAEAIAGEQSSGTFVAVPGETEELARRSRARVLRVEELGEAAGPALHSARTRPGDRFARAAIDIAFPVANVGHSLPNILATVAGNLFELGEVTGLRLVDIAMTPEHAAGFPGPAFGIPGTRRVAGVEGRPLVGTIIKPSIGLAAEETARVVDGLCAGGIDFIKDDELVADPPYEPFSNRLRAVMAVLHRHADRLGRMPVYAINVTGSGDEMRRRHDEVLAAGGTCVMASLNWVGFGGMADLRRHAQLPIHGHRNGWGALTRHPALGFSFAAYQKLWRLAGIDHLHCNAPGSKFWEPDESVMAAGRSCLGEFAGVAPLLPAFSSGQWAAHAPVLHAGLGSVDLLHLAGGGIIAHPDGIEAGVASMREAWEAAIAGIDLAAHARHRPALRRALAHFGKG	421	0.281197
494	494	NRX_WP_046170552.1	WP_046170552.1	FALSE	neither	625	cellular organisms; Bacteria; Pseudomonadati; Pseudomonadota; Alphaproteobacteria; Hyphomicrobiales; Devosiaceae; Devosia	RLP_UNK	RLP	MSSVASRRRDFTARYLVESFEPIEKAAEVIAGEQSSGTFLQLPGETADLKQRSRARVVSVELLEDRATPSLPNAFADRKGTTGPYHRGIVEVSFPIDNVGPNLPNLYATIAGNLFELGDVTGLRVLDLDLPDEYTAQFPGPAFGADGTRSVTQVYGRPVIGTIIKPSIGLSPEDTAALVDTLCAADIDFIKDDELMGNPPYAPLEARVKAVMKVVNRHADRMGRKVMVAFNISDDIDAMRRHHDLVVREGGTCVMASVNWTGPAAITALRRHSEVPIHGHRNGFGMMNRDPALGLDFRVYQKLWRLAGIDQLHVNGLKSKFWEGDESVIASAKACMEPFAGSKPIMPVFSSGQTAAQPPATYAALQSTDLMFLAGGGIIGHPSGPKAGVQSLVEAWQAAVEGVDLTEYAHSRPALREALAAFGGRGRG	428	0.233584
495	495	NRX_WP_233154689.1	WP_233154689.1	FALSE	neither	159	cellular organisms; Bacteria; Pseudomonadati; Pseudomonadota; Betaproteobacteria; Burkholderiales; Alcaligenaceae; Candidimonas	RLP_UNK	RLP	MSDTSTLAMSGSGAVASGRAAADIHGGGDAAAQGSGAGQGARAHAQSAADADIYIQRIYASYLIETPFDPRQVAETMAGEQSCGTFARVRDETDELRARARATVESIEELAAAPAPSLPNAYLERRGVAGPWRRARVSLSFPLGNIGANLPTLAATVAGNLYDLGELTGLRLESLRLPSAYRMRFDLPAQGVAGTRASIGAASGCLVGTIIKPNVGLSARQTAALVRELCEAGVDFIKDDEVCADPVHAPLAERVPAVMEVIRAHAERSGRHVMMAFNISDETDAMLRHAELVQREGGSCVMASLNWCGFSAIQSLRRSTPLAIHGHRNGFGALSRHPLLGISYQAWQTLWRLTGVDHMHVHGLQGKFAQPDQEVVEAARDCAARMSDSADDRVLPAFSSGQWAGTVPATWQAIGSEDLLFMSGGGILAHPDGPAAGVASIRQAWQAQRVGLSLEEYSRNMPELRVALQRFGKPAA	476	0.183435
496	496	NRX_CCD01533.1	CCD01533.1	FALSE	neither	17	cellular organisms; Bacteria; Pseudomonadati; Pseudomonadota; Alphaproteobacteria; Rhodospirillales; Azospirillaceae; Azospirillum	RLP_UNK	RLP	MSRFFGQIRQAGYVVDDIEAAMDYWSRTLGIGPWFYNERVPIRNYTYRGERYEVHNSVALANSGPLQMELIQTRNDAPSMYRDFLKAGRTGLQHVAYWTENYDADLERLTGQGFKPVMSGEVGEKGRFVYFDTEYHPRYGDRAVGGRRAEGQDVRPDPQRLPRLGRPRSGPALPRPQPAVSPAMRSDRFEATYLIETPLDPAKVAEVMAGEQSCGTFTRVHGETDDLRARARAVVERVEELEPAASPSLPNTWLERQKRPGPWRRARVAISFPTGNVGANLPTLAATVAGNLFDLGEVTGLRLDSVRLPAAYRKGFDTPRHGVAGTRRVTGVERGALVGSIIKPNLGLSAEETGELVGTLCAAGLDFIKDDEICADPIHAPLAQRVPAVMDRVRRHQDRTGKHVMVAFNISDETDAMRRHADLVEREGGSCVMVSLNWCGFSAVQTLRRHSGLVLHGHRNGFGALSRHPSLGIGFDAYQTLWRLAGVDHMHVHGLQGKFAQPDAEVIDGAKSCLAPLAEGCDDTVMPAFSSGQWAGTVPVTWDAVGTDDLLFMSGGGIMAHPDGPAAGVTSIRQAWEAVREGVTLPDAAATRPELKRALEFFGAGK	606	0.155524
497	497	NRX_WP_222653381.1	WP_222653381.1	FALSE	neither	715	cellular organisms; Bacteria; Pseudomonadati; Pseudomonadota; Betaproteobacteria; Burkholderiales; Alcaligenaceae; Alcaligenes	RLP_UNK	RLP	MSTDTFLARYLIETPLPPEQVAQVIAGEQSCGTFTRVAGETEELRKRARATVERVQSLESVARPSLSNALLERRGTSGPYQRALVDIRFPIANIGANLPTLAACVTGNLFDLGEVTGLRLEALELPASYRRQFDMPTFGIAGTRSRTGVVRNAMVGTIIKPSVGLRTEDVVQLVQTLCDAGVDFIKDDEVCADPAHSPLHERIPAVMEVIRAHEEHSGKHVMFAFNITDETDAMKRHADLVEREGGSCAMVSQNWVGYSALQTLRRHTGLALHAHRNGYGAWSRHPLLGISVSAYQTLWRLAGADHIHVHGLQGKFAQADQEVREAIGHCLHRLDDQHDDRVLPVVSSGQWAGTVEATWQAANSTDVLFMAGGGILAHPAGAHAGVLSLQQAWQAADQGISVHEQAKTCDELAQALAFFGPKMA	424	0.297856
498	498	NRX_WP_244641570.1	WP_244641570.1	FALSE	neither	626	cellular organisms; Bacteria; Pseudomonadati; Pseudomonadota; Alphaproteobacteria; Hyphomicrobiales; Phyllobacteriaceae; Tianweitania	RLP_UNK	RLP	MSQPMAEEHFEAEYLIETPLDPAKVAEIMAGEQSSGTFIRVAGETDDLRARARAEVIAVDSLEERPEPTLPSAWLQRRGIAGPFKRARIRIRFPIANIGVNLSALASTVAGNLYDLGEVTGLRLQTITLPSSYRRRYRMPKQGIAGTRALMKAGEGPLLGSIIKPNVGMSSAETAAQVVILCQAGIDFIKDDEISANPDHAPLRERIPAVMAEIKRAEDRSGRRVMMAFNITDDTDAMRRHADLVAREGGTCVMANLNWCGFSAVETLRRSTDLALHGHRNGFGALSRCEVLGIGFGAYQVLWRLAGVDHMHVHGLDGKFAQDNQEVIDSTALCLTPLDDQSDDRVLPAFSSGQWAGTVPATRQAAGGDDFLFMAGGGIAGHPGGAAAGVESIRAAFEATRTGQTLKDAAKSSQPLRQALEFFGSKAA	428	0.280631
499	499	NRX_WP_085619556.1	WP_085619556.1	FALSE	neither	332	cellular organisms; Bacteria; Pseudomonadati; Pseudomonadota; Alphaproteobacteria; Rhodospirillales; Thalassospiraceae; Thalassospira	RLP_UNK	RLP	MDLIEARYLIETPFDPAKIAAIIAGEQSSGTFVRVAGETEELRERCAAKVLSVTELAPATEPSLQSAFLQAKGITGPYRRAEIRVGFPTGNIGRNLATLAATVSGNLYDLGEITGLKLLDVKLPASYRDLYDRPVAGTQGTRSRMKVEGRPFFGTIIKPNVGLRTNDIADLVEQLCEAGVDFIKDDEVCANPASAPLTERIPAIMARVRNYRDRTGRDVMIAFNITDETDAMRRHADLIEDEGGSCAMVSMNWVGLSALQTLRASTPLLLHGHRNGFGALSRHPLLGMAFPAYQTLYRLTGVDHMHVHGMGGKFCDDDAEVAESARLSGQPLCDGGGGGDGDGDGGGGGGGGGGGGGADDIVLPVFSSGQWAGTVPETVKAVGTADFMFLAGGGILAHPSGPAAGVRSLQHAWEACASGNSLETQAKTSPELAEALAFYGNKA	443	0.23774
500	500	NRX_WP_118133473.1	WP_118133473.1	FALSE	neither	856	cellular organisms; Bacteria; Pseudomonadati; Pseudomonadota; Alphaproteobacteria; Rhodobacterales; Paracoccaceae; Oceanicella; unclassified Oceanicella	RLP_UNK	RLP	MLEAQYLVETPLDPARVAEIMAGEQSCGTFVRVEGESDDLRARAAARVLSVEELAPAERPSLSSSYLDRKGLGAPWRRARVRVAFPEANFGVNLPTMAATVAGNLFDLGEVTGLRLERLLVPADIRADYPRPLVGVAGTRASTGVQGRPLFGTIIKPNVGLRTPELVALVERLCDAGLDFIKDDETCANPRHAPLAERVPAIMEVIRRHRERTGRQVMMAFNVTDETDAMRRHADLIEAEGGTSAMVSLNWVGLSSVESLRRSTPLAIHGHRNGFGGFGRHPAIGMAFPAYQALYRLAGVDHMHVHGIGGKFSDDPAEVAEGARLCLAPLAPGADDPVMPAFSSGQWAGTLAATHAAAQSRDFLFMAGGGILAHPSGAEAGVRALLDAWEAVRDGVGLEEAARDSRPLAEALEFFGART	419	0.240786
501	501	NRX_WP_275567399.1	WP_275567399.1	FALSE	neither	871	cellular organisms; Bacteria; Pseudomonadati; Pseudomonadota; Alphaproteobacteria; Rhodobacterales; Paracoccaceae; Psychromarinibacter	RLP_UNK	RLP	MIGARYLLETPLDPEKVAAMMAGEQSAGTFVRVPGETDELRERHGARVRSVRVVEERDAPTLSSAYLERKGQAGLWRRAEVEIDYPEENVGANLPTLAAVVAGNLFDLGEITALKLMDVTVTPDYRARFARPACGIAGTRKALGVDERPLFGTIIKPNIGMSPDEIAALVKTLCEAGVDFIKDDEIVGNPACAPVAERVSAVMDVVRRHRDKTGRSVMIAFNVTDEVDAMRRHADHVAAEGGSCVMASLNWCGLSGIETLRRHTPLAIHGHRNGFGAFGRHPALGIAFPAWQVLYRLAGVDHLHVHGMGGKFADPTEEVADAARRCLTPLGDTDDRVMPVFSSGQWAGTLGLTYDRIGQARDFMFLAGGGILAHPDGPGGGVESLRAAWEAVSAGADLSEHARRSKALAMALETFGGR	418	0.212545
502	502	NRX_WP_340277862.1	WP_340277862.1	FALSE	neither	336	cellular organisms; Bacteria; Pseudomonadati; Pseudomonadota; Alphaproteobacteria; Hyphomicrobiales; Stappiaceae; Roseibium	RLP_UNK	RLP	MAATRFDHSRIWKRFEPVMNSERIEATYLLETPMDPTQIAAVMAGEQSSGTFVRVAGETDELRARAGAEVLKVTELASVPEPSLESAYLERKAIHGPYRRAHVRIAYPVANIGHNLPTLAATVSGNLYDIGEVTGLKLLSLSIPQAYRSRYLMPSMGITGTRAQLGVIDRPLFGTIIKPNVGMCSHEIADLVETLCEAGVDFIKDDEVCANPDHAPITERVPAVMARIRAYRDRTGRDVMMAFNITDETDAMRRHTDLVTSEGGSCVMASLNWCGLSGIESLRKHTPLALHAHRNGFGAMSRHPLLGIAFDAYQAMYRLAGVDHMHVHGIGGKFVDKAEEVQAAAQACISPLAINGSDVNDRVMPAFSSGQWAGTLPHTFEAVGSTDFLFMAGGGILAHPGGPAAGVRSLQQAWDATSAGQSLNTSKTKALELQVALEFFGT	442	0.184613
503	503	NRX_WP_271115840.1	WP_271115840.1	FALSE	neither	756	cellular organisms; Bacteria; Pseudomonadati; Pseudomonadota; Alphaproteobacteria; Rhodobacterales; Paracoccaceae; Paracoccus	RLP_UNK	RLP	MTDADRIVAEYLIETPAAPEAVAETMAAEQSSGTLSRISGRIDRLRAQAAAEILSVEQIDEVEAPSLHSAYLVRKGVTGPYRRARVRLSYPTSNIGQNLPTLAATVSGNLYDLGEMTGLKLVWLSIPRDYRRRYPQPSHGVAGTRQAVRVRDRPVFGTVIKPNLGMRAEDIAALVDRLCAAGVDFIKDDEICANPEIAPLSERVPAVMEVIRKWQDLTDRKIMVAFNVTDEACAMRRHADLVAAEGGSCVMASLNWCGLSGIAALRAHTPLAIHAHRNGFGALSRHPLLGMGFQPYQSLYRLAGIDHMHVHGIGGKFADTADEVTAAARACLSPLSEDGPDDAVMPVFSSGQWAGTLPETLQAAQGSDLMFLCGSGVLDHPSGLAAGVASLREAYDALRQGLTLEEGAHDRPSLSTALRFFGG	423	0.318143
504	504	NRX_WP_336461416.1	WP_336461416.1	FALSE	neither	848	cellular organisms; Bacteria; Pseudomonadati; Pseudomonadota; Alphaproteobacteria; Rhodobacterales; Paracoccaceae; Frigidibacter; unclassified Frigidibacter	RLP_UNK	RLP	MIRATYLVETPCPIAEVAAMMAGEQSSGTFVRVEGETDALRARFGARVAETEEIGRAERPSLRSAWAERRGLTGPRGIHRVVIDYPEDNVGVNLPTLAAVVAGNLYDLGEVTGLKLVDVALTPGYRARYALPAMGVAGTRAAAGVSDRPLFGTIIKPNIGLSPDEIAALVGRLAAAGADFIKDDEIAGTHPHAPVPARIRAVMAVLRRHRDATGRQVMVAFNITDETDAMRRHADLIEAEGGSCAMVSLNWCGMSAVQTLRAHTPLAIHGHRNGFGGMSRHPLLGMGVPAYQALWRLAGIDHMHVHGMGGKFADLDDEVAAAARHCLRPMAAVDDRVMPVFSSGQWAGTLPHTLARVGSDDLMFLCGGGIMAHPGGPAEGLASLRAAHAAVRDGRSLAEAAGADPALAGALAAFGPDRP	419	0.239425
505	505	NRX_MBL8347881.1	MBL8347881.1	FALSE	neither	453	cellular organisms; Bacteria; Pseudomonadati; Pseudomonadota; Betaproteobacteria; Burkholderiales; Sphaerotilaceae; Rubrivivax; unclassified Rubrivivax	RLP_UNK	RLP	MTLDTLRATYLIETPLDPVRVAEVLAGEQSSGTFVRVAGETDALRARSRASVSSLHELEPLPAPSLPSAWLQRQRAAGPTGLNGQTGPFRRARIEVDFPLANIGRNLPTLAATVAGNLFDLGETTGLRLERLQLPPTLRARFERPRHGVAGTRAAAGVAEGPLVGTIIKPNVGLSAAETGALVAELCRAGVDFIKDDECCGDPEHAPIADRIRAVMAAIRSHREATGKTVIMAVNISDEHDAMLRHAELLQREGGCCAMVSLNWTGHASVQALRRHTDLQLHGHRNGFGMWARHPALGIAFQPYAAMWRLAGVDHMHVHGLAGKFAQDDDEVRESARDCLTPLADPADTADTVMPAFSSGQWAGTLPMTLAAVPSGDLLFMCGGGILAHPMGTAAGVTSLRQAWAAWRAGESLQAAAANAPELRAALAFFGPAPH	435	0.231006
506	506	ENV_OIQ73986.1	OIQ73986.1	FALSE	neither	63	unclassified entries; unclassified sequences; metagenomes; ecological metagenomes	RLP_UNK	RLP	MPGVRAFAGIIVASSIYVGCSALEWSPALAAQVTLLKNIEFIGIAFLPPLTICSYVDFTGHSAWLRHRVRVALFVFAALNLAVKWSDPWLHLVHQEFWIVPKEGWNAQHIVDSNRFEAVYLIETALDPAYVGEVLAGEQSCGTFARVDGETDLLRERARATVESVEELEPSSTPSLPNGWMQRHGLMNRSGPWRRARLRVSFPIANVGANLPTLAAMISGNLFDLGEVTGLRLQSIKLPRTYREQFDMPKQGITGTRQLTGVHGRPLIGTIIKPNVGLSAEETGTLAGRLCATGVDFIKDDEVCANPAHAPLAERVKSVMRRVRDHQEKTGKLVMVAFNITDETDAMRRHADLIESEGGTCVMASLNWCGYSAIQTLRRHTSLALHGHRNGYGALSRHPLLGFSYQAWQTLWRLAGVDHMHVHGLQGKFSQTDEEVIASAHDTLTPLCEGLDDRVLPAFSNGQWAGTVPVTWNSVHSNDLLFMSGGGILAHPDGPAAGVVSLQQAWDAVQHGQSLAERALQSQELRNALDFFGKM	535	0.236666
507	507	NRX_HMN87314.1	HMN87314.1	FALSE	neither	776	cellular organisms; Bacteria; Pseudomonadati; Pseudomonadota; Alphaproteobacteria; Hyphomicrobiales; Kaistiaceae; Bauldia; unclassified Bauldia	RLP_UNK	RLP	MDGRFSATYLIETPLDPAAVADTIAGEQSCGTFVRVRGETDDLRARARASVESIEALETVATPSLASAWLDRRGVTGPFHRARIRVSFPIANVGVNLANLATIVGGNLFDLGELTGLRLERLDLPGTYRRAYALPRHGIAGTRRIAGVDGAPLVGTIIKPNVGLSAEETGALVGRLAAAGLDFVKDDEITVNPDWAPLGARIAAISDAVDRHRDATGKTVIAAINISDAADEMLRHAEDVARAGGTCVMVNLNWCGFSAVQTLRRNTALLIHGHRHGFGALSRHPLLGIAFQPYQVLWRLAGLDHLHVHGLRGKFAQTDDEVTESARDCLTPLAGPEDDRVMPVISSAQSAVTVPATSAAIGSPDLLFMAGGGGPPQPAGETARAARIPEAPEATLARIPLEAAAKERPALAEALAFFGKTA	422	0.300521
508	508	NRX_WP_148813884.1	WP_148813884.1	FALSE	neither	723	cellular organisms; Bacteria; Pseudomonadati; Pseudomonadota; Betaproteobacteria; Burkholderiales; Alcaligenaceae; Pigmentiphaga	RLP_UNK	RLP	MSDSSRASRPEFEATYLIETPFPLAQAADVLAGEQSSGTFVRVAGETDDLRQRTRAEVVKIEELPSFDTPSLPNAFLDRRQKGGPYKRAHITVRFPEENIGNNLPTLAATVTGNIYDLGEMTGVKLLSLKLSPSYVKQFDAPRQGVAGTRRLVGRDSGPILGTIIKPNVGLSPADTARTVAQLCEAGVDFIKDDECMANPPHSPLAERVRAVMRVINDHAQRTGRKVMYAFNISDELDAMRRHAALVEAEGGTCVMASVNWCGYSAMQSLRRSTSLAIHGHRNGLAMMTRHPSLGIAFQPYQVMWRLAGVDQLHVNGLAGKFYEHDDSVAASARDCLTPLGGYDAVMPVFSSGQWAGTVPPTFAAVGSDDLIFLSGGGILGHPDGPAAGVQSIRDAWDAARSGIALPTYAENRPALASALSFFG	424	0.200298
509	509	NRX_MDB5639280.1	MDB5639280.1	FALSE	neither	512	cellular organisms; Bacteria; Pseudomonadati; Pseudomonadota; Alphaproteobacteria; Hyphomicrobiales; Nitrobacteraceae; Bradyrhizobium; unclassified Bradyrhizobium	RLP_UNK	RLP	MPSQTANDGNAQARAEFVAHYLLETPFSLEQAAEVLAGEQSSGTFVRVAGETDELRARARARVINVRRLDEPHAHAYPNDLHRRRGIGGPYHRGIIEVGFPIDNVGANLTALAATVAGNIYDLGELTAVRLLRLDLPTEYAARFQRPLHGVVGTRRLTGVGSGPVIGTIIKPNVGLAPEDTASMVAGLCEAGINFVKDDEVMANPTHAPLAERVAAVMRVVNAHADRVGRKVMVAFNVSDETDAMRRNADLVAAAGGTCVMVSVNWVGFAALETLRRSTDLAIHGHRNGFAMMSRCPGLGMDFAAYQIFCRLAGVDHLHVNGISGKFWESDGSVSQSARDCLQPIAGNDAIMPVLSSGQTAATVEKTWRAIGSADLMFLAGGGIIGHPGGPAAGVESIRAAWEAVAAGIPVADHARSNPALAAALSKFEGVA	432	0.265384
510	510	NRX_WP_073611641.1	WP_073611641.1	FALSE	neither	399	cellular organisms; Bacteria; Thermodesulfobacteriota; Desulfobulbia; Desulfobulbales; Desulfocapsaceae; Desulfopila; Desulfopila aestuarii	RLP_UNK	RLP	MPTEQIIAEYLVETPLPIEKVAAVMAGEQSCGTFTRVAGETDELRSRAAATVMEIELLDIVTDPSLESQYLQRKGLNGPFQRARVTIGFPQANVGTNLTALAATVGGNLFDIGEVSGLRLEAVYLPASFRSHFAMPVKGVAGTREVLGVYDRPLFGTIIKPNLGMSPEQTGDLVATLCDAGADFIKDDEVCASPDHAPLAARVKAVMARVRDFREKTGRNILIAFNISDETDAMRRHAELVQAEGGNCVMASLNWCGLAALQSLRASTDLIIHGHRNGFGSMSRHPLLGFGYHAYQTLYRLCGLDHLHVHGIGGKFCNPADEVAASGLQCLKPLTTNGPETDKVMPVFSSGQWAGNIATTYEALHQSSDFLFLAGGGILAHPDGPAAGVASLRQGWEALCAGMSVEEYGATRPELAKALSFFGEKNSPSPVAPGAGPA	438	0.325552
511	511	ENV_VFR18667.1	VFR18667.1	FALSE	neither	190	unclassified entries; unclassified sequences; metagenomes; organismal metagenomes	RLP_UNK	RLP	MRRSGPQCPQASLTQRFQHSLLRASTGAASTNWSDDMTKSGSILSSGKAPDTRLRARYWLETPADPRKVAETIAGEQSTGTFVRLAPEVEAQAARCDAVVESVQEVEGAPHASLPTARRAGDVPVRRALIELSWSEENFGWSLPNLMATVAGNLFELRDVTGLRLLTLDLPDGYAARYPGPQFGVTGTRRLAGVRAGPLVGTIIKPSVGLSPEQTAAMVATLCEGGIDFIKDDELQADGPHCPFEARVHAVMRVVNDHAARTGRKPMVAFNITDDLDAMRRHHDTVLAHEGTCVMVSVNSIGLAGLAYLRRHCALPIHAHRNGWGYLSRHPALGFDYAAWQVLWRLAGADHMHVNGLRNKFSEPDESVIASARALAEPLFSDGLPGYEAMPVFSSGQWAGQAADTYRALGSDDLIYTCGGGIVAHPGGIAAGVESVRAAWQAAARGQAVQEAAVGNAALRQALDFFGK	468	0.228611
512	512	NRX_MDP3841644.1	MDP3841644.1	FALSE	neither	539	cellular organisms; Bacteria; Pseudomonadati; Pseudomonadota; Betaproteobacteria; Burkholderiales; Oxalobacteraceae; unclassified Oxalobacteraceae	RLP_UNK	RLP	MMITPQLAASRNRVWAQYLLETDQDPARVAATMAGEQSTGTFTTLPYETAELTARCGAIVERLEIIADDAGESRSASLPVHGKQGGAVRRAIVELSWSLDNFGPSLPNLMATVAGNLFELRDVTGLRLLDIAVPTAFAAHYPGPQFGCSGTRKLAGVANGPLIGTIIKPSVGLSPRQTAEIVQSLCDGGIDFIKDDELQANGPHCPFDERVSAVMRVINAHAERTGKKVMFAFNITADLDDMLRQHDLVRQHGGTCVMVSLNSVGLAAVHHLRKHATLPIHGHRNGWGYLSRHPALGFEYTAWHKFWRLAGVDHMHVNGLRNKFSESDASAIRSAQACLSPMFAAPTPGYEIMPVFSSGQWAQQAFDTYRALGSTDLIYASGGGIAAHPGGIRAGVESIRHAWEAAEQGLTLEQAAAHSPQLQQALEHFRS	431	0.221872
513	513	NRX_MCP5265546.1	MCP5265546.1	FALSE	neither	263	cellular organisms; Bacteria; Pseudomonadati; Pseudomonadota; Betaproteobacteria; Burkholderiales; Burkholderiaceae; unclassified Burkholderiaceae	RLP_UNK	RLP	MVRFAWSDVVANLSARGTFRRTRLALESPVPTRELALPTERIHATYWLETGDDPERAAEIIAGEQSSGTFVALPNETPELKARAGARVERLERLDTAPVPSLPTPVRATRYTRCVLELSWPIGNLGACLPTLMATVAGNLFELRAVTGLRITDLQLPRAFTDAYPGPAFGVDGTRRLSGVTHGPMIGTIIKPSVGLSVDETAEQVEALVAGGIDFIKDDELQADGPACPFDERARAVMRVVNEAADRSGRKAMVAFNLTGDLDQMRRRHDLVLELGGSCVMVCLNSVGLVGLHELRRHAQLPIHAHRAGWGYLSRSPALGWDYAPWQKIWRLAGADHLHVNGLANKFSEPDDSVIAAARAVLAPISAAAPMIAMPVFSSGQTGLQAHDTFAALGSADLIHTAGGGIFGHPGGVSAGVTAMRAAWDAAMAGVSLAAHSKAVPELGAALGFWK	451	0.192001
514	514	NRX_MDP4697736.1	MDP4697736.1	FALSE	neither	970	cellular organisms; Bacteria; Pseudomonadati; Pseudomonadota; Betaproteobacteria; Burkholderiales; Burkholderiaceae; unclassified Burkholderiaceae	RLP_UNK	RLP	MSNRIHATYWLETSESPERAAQTIAGEQSSGTFLALTSETPELKARSGARVEQLQVIDVVDQPSLPGRYKAGSRFTRCHMEISWPMDNMGHSLQNLMATIAGNLFELQCVSGLRITGLELPESFAAHCPGPAFGIKGTRQLAGVAKGPMIGTIIKPSVGLNPAQTAAEARKLIDGGIDFIKDDELQADGPHCPFNERVAAVMNEVHRASDRLGRQVMVAFNLTGDIEEMKRRHDWVLQHGGTCVMASLNSVGMTGLQALRRHSTLPIHAHRNGWGYLSRCPTLGWDYEPWQKLWRLGGADHLHVNGLGNKFSEDDETVGRAARAVLKPMWDNAPMAAMPVFSSGQTGLVAAATYAATAQSADLIVAAGGGIFGHPGGVAAGVGALRSAWDAAIEGVPLETRAQQDAVLKQAMGFW	415	0.251552
515	515	NRX_MCZ8106978.1	MCZ8106978.1	FALSE	neither	958	cellular organisms; Bacteria; Pseudomonadati; Pseudomonadota; Betaproteobacteria; Burkholderiales; unclassified Burkholderiales	RLP_UNK	RLP	MIERVAATYILDTADDPRRAAEIIAGEQSSGTFVALAKETAGLKEKAGAQVESLEVIGEGQASGGLPGAKTGAVLNRCRLTLSWPLTNMGPSLPNLVATVAGNLYELHCVSGLRLIGLDLPPAFAARYPGPRHGIAGTRRLAGVGSGPLIGTIVKPSVGLSPDETAHEVAQLIAGGIDFVKDDELQADGPHCPFEKRVHAVMRVVEEAAQRTGKKAMIAFNLTGDLDDMRRRYDLVVGAGGTCVMASMHAVGFVGMLELARHGNLPIHAHRNGWGYLSRHPALGFDYGPWQKLWRLAGADHLHVNGIANKFCESDESVVTSARAVLAPMFPDAPMAAMPVFSSGQTVRQAAPTYEAIGTTDLIFAAGGGIFGHPDGVRAGVAALRKAWDAAVAGVPLDEVARHDADVAAAMRIGQ	415	0.238771
516	516	NRX_WP_230449299.1	WP_230449299.1	FALSE	neither	277	cellular organisms; Bacteria; Pseudomonadati; Pseudomonadota; Alphaproteobacteria; Acetobacterales; Roseomonadaceae; Roseomonas	RLP_UNK	RLP	MTGDSVTGDSMMGELAARALADGRIWARYWIETPWPLAKAAEVLAGEQSAGTFVPVPGHTPELQAAAGARVEAIAEQPDAPGPSLPGCRPPSMAPGGGAPRWRRAEILVSWPLANLGASLPNLQATVAGNLFELSQFSGLRLLDLGLPPAFLDGCPGPGFGIPGTRRLAGVPRLPLIGTIIKPSIGLSPAATAALVDRLCEGGIDFIKDDELQADGPHCPFDARVAAVMGVVERHADRLGRKPMVAFNLTGEPDEMRRRHDTVLAAGGTCVMASMHSVGLAGMLALRRHAQLPIHAHRNGWGLFGRSPAVGVSYVAWQQLFRAAGADHLHVNGLRNKFAEDDASVLASARACLTPLSAGRDDAAQDDRAMPVFSSGQWAGMAADTFAGLGSADLIHAAGGGIVAHPDGVAAGVRSLRLAWEAALAGEAWDDAARRHPELARAAEAFGRG	449	0.299054
517	517	NRX_MDF2999212.1	MDF2999212.1	FALSE	neither	304	cellular organisms; Bacteria; Pseudomonadati; Pseudomonadota; Alphaproteobacteria; Hyphomicrobiales; Xanthobacteraceae; unclassified Xanthobacteraceae	RLP_UNK	RLP	MSSSRPVRACRIRDAGPDRLNMDTRMASPSRIEADYLIETAFDPRAAAEAMAGEQSSGTFVPVPGETPELKERSAARIEALELVEEVSEPSLPGAGRPKSGDTPISRARVTLSWPIDNVGPSLPNLMATVAGNLFELKQFSGLRLLDIRLPAVFARAYGGPKFGVPGTRRLAGIEDRPIIGTIVKPSVGFGPQETADLTKLLCEAGIDFIKDDELQSDGPGCPFDERVRAVMRVINDHADRTGRKVMFAFNLTGEIDQMRRRHDLVLEAGGTCIMASLNSVGLVGMIELGRFTELPIHAHRNGWGYLSRSPMLGFSYVAWQKIWRLAGADHMHVNGLSNKFSEADDSVVASARECLTPMFDDKPCIAMPVFSSGQSAKQAPGTYAALGSADLIFAAGGGIMAHPDGPAAGVASLREGWEAAMKHVPLADYARDHAALARALETYAA	446	0.154615
518	518	NRX_WP_259941872.1	WP_259941872.1	FALSE	neither	955	cellular organisms; Bacteria; Pseudomonadati; Pseudomonadota; Alphaproteobacteria; Rhodobacterales; Roseobacteraceae; Sulfitobacter; unclassified Sulfitobacter	RLP_UNK	RLP	MSDRIEADYLIETPIDPADAAAVMAGEQSSGTFVKLASETPELIERAAARVQHVETIDTVAQPSLPGAIAAQSYAVAKVTLSWPLENLGPSLPNLMATISGNLFELRQFTGLRILDLRVPAAFTSHNPGPKFGIEGTRRLSGVHKRPLIGTIIKPSVGLDPTQTAAMVADLAEAGVDFIKDDELQADGPACPFEDRARAVMEVINLAANRTGRKIMFAFNLTGEVDEMRRRHDLIRDLGGTCVMVSLNSVGLSGMLALARHSELPIHAHRNGWGYLSREPMLGWSYVAWQKFWRLAGADHMHVNGLRNKFCEADESVIRSARACLTPLRPEAPCLAMPVFSSAQTPLQAAETCRQLGSADLIHAAGGGIAGHPHGAAAGVRAMRAAWDAAMNGIPIGEAARGNPALAAAIKAFDQ	415	0.185699
519	519	NRX_MDE0533284.1	MDE0533284.1	FALSE	neither	1116	cellular organisms; Bacteria; Pseudomonadati; Pseudomonadota; Alphaproteobacteria; Rhodobacterales; Paracoccaceae; Albidovulum; unclassified Albidovulum	RLP_UNK	RLP	MSDRESSISRTSRIEADYLLETPVDPRAALEAMAGEQSSGTFVSLPAETPELKARAAARVESFEILEQVGDPSLPGSIHAENGYRRVLATLSWPLANLGPSLPNLVATVAGGLFELKQLSGLRILDLRVPDEFAATYSGPAFGVAGTRRLSGVEGRPLIGTIIKPNVGLDASETAELAQSMFEAGIDFIKDDELQADGAACPFSERAGSVMKKLNEYSDRFGRKPMYAINITGDLDQMRRRHDQVVNLGGTCVMVSLNSVGLVGMIELRKHCQLPIHAHRNGWGYLSRHPLLGWSFAAWQKLWRIVGVDHLHVNGLGNKFCESDESVIESARTCLSPLFDSKPCTVMPVFSSAQTARQVPATFDALGSADLIFAAGGGIHGHPDGPAAGVLKIRRAWEKAMKAAN	405	0.254055
520	520	NRX_ODT65362.1	ODT65362.1	FALSE	neither	806	cellular organisms; Bacteria; Pseudomonadati; Pseudomonadota; Alphaproteobacteria; Hyphomicrobiales; Devosiaceae; Pelagibacterium; unclassified Pelagibacterium	RLP_UNK	RLP	MEADMLNRIEADYLIETPIDPRRAAEVMAGEQSSGTFISLPSETAELKERSAARIEALDLLPDVSSPSLPGSSATDGQLVHRAKVTVSWPMDNIGADLPGLMTTVAGNLFELQQFSGLRILDIRLPDSFMKGFDGPKFGIEGTRRLSGVFDRPLIGTIIKPSVGLSAAETAALSKELAEAGIDFLKDDELQIDGIYCPFEQRVDTVMAVLNDYANRTGKKPMFAFNLSGDVDQMRRRHDHVLARGGTCIMVSLTSVGLSGFLSIARHAQLPIHAHRNGWGYLSRAPMLGWSYIAWQKFWRLAGADHMHCNGIRNKFSEADENVIASARECLTPLSASHPCTVMPVLSSGQSAEQISDTWKALQTPNVIYAAGGGIMGHPGGAAAGVASLKQGWEAAMNDIPASSWPARFPELATAVATFRK	421	0.320579
521	521	NRX_MAW13064.1	MAW13064.1	FALSE	neither	960	cellular organisms; Bacteria; Pseudomonadati; Pseudomonadota; Alphaproteobacteria; Rhodobacterales; Paracoccaceae; unclassified Paracoccaceae	RLP_UNK	RLP	MSERFEADYLIETPCDPSHATAVMAGEQSSGTFVKVHGETTELQARAAAQVTKITILETTDTPTLTGGLKGANYHRAKVTLSWPLDNIGPDLPNLMATVAGNLFELSQFSGLRILDIRLPRSFANEYPGPKFGITGTRALANVNTGPIIGTIIKPSVGLTAESTADLVKSLAEAGIDFIKDDELQANGPACPFEERVRLVMNVINAHADRTGKKVMYAFNLTGEVDHMRKRHDFALAHGATCVMASLNSVGISGFLGLSRHSALPIHAHRNGWGYLSRAHMLGWSYQAWSKIWRLAGADHMHVNGLQNKFSESNESVISSAKSLLTPLFEDAPYVAMPVFSSGQTVLQPPETFQQMGNSDCIYAAGGGIMGHPDGPRAGVAALRQSWQAAMSGVSPDDYATSHVELARALEAYRP	415	0.194652
522	522	NRX_WP_350408221.1	WP_350408221.1	FALSE	neither	850	cellular organisms; Bacteria; Pseudomonadati; Pseudomonadota; Betaproteobacteria; Burkholderiales; Alcaligenaceae; Castellaniella; unclassified Castellaniella	RLP_UNK	RLP	MSQHRIEADYLVETSDDPERTVATIAGEQSSGTFVRVPGETPKLLERAAARVVKFEVVDRFIGQRALPTAHPTPDNEHLTRAKFTLSWPLATLGPSLPNLMATVAGNLFELRQVSGLRLLDIRLPEPFAVAYSGPRFGTEGTRRLAGVRGRPLIGTIIKPSVGFSAQDTAALVSKLCAAGIDFIKDDELQSDGPNCPFDDRVAAVMREVNACADRTGKKTMYAFNLTGDVEEMKRRHEVLLKHGATCLMASINSVGLAGMIELAKFSQLPIHAHRNGWGYLSRHPLLGWSFAAWSKIWRLAGADHMHVNGLANKFSEPDDSVIESARSCFEPMFESKACAVMPVFSSGQSVTQVPDTYAAVNTTDLIVTAGGGILAHPGGPEAGVRALREAWDAALQGVPQADYARTHPALSMAMRAAV	419	0.24068
523	523	NRX_GMQ94775.1	GMQ94775.1	FALSE	neither	526	cellular organisms; Bacteria; Bacillati; Actinomycetota; Acidimicrobiia; unclassified Acidimicrobiia	RLP_UNK	RLP	MHLPGEPRAAPASGITGANPGRIEADYILETTQDPNEVATLMAGEQSSGTFVALPTETQELKERVAARVESLTPLDEIPVAPVATRTDQQRVNRATVTLSWSVDSVDTSLPNLMATVAGNLFELNQLSGLRIVDLRLPESFATTYAGPKFSIEGTRRLTGVDHRPIVGTIVKPSVGLSPEETGDLVRELCEAGIDFIKDDELQADAPLSRFEERAQFVMRAINDHAERTGKKVMYAFNVTGDLDQMRRRHETVVNLEGTCVMASLNSVGLVGMIELGRFAEVPIHAHRNGWGYLSRCPTVGWSYTAWQKVWRLAGADHLHVNGLDSKFAEENESVIESARTCLTPMFATNPCLAMPVFSSGQTVRQPPATYEALGSIDLIYAAGGAVMAHPDGPQAGVASLKDAWDAAMAGVPLDVYALDHTPLARALDAFT	432	0.275014
524	524	NRX_WP_154338239.1	WP_154338239.1	FALSE	neither	971	cellular organisms; Bacteria; Pseudomonadati; Pseudomonadota; Alphaproteobacteria; Rhodobacterales; Paracoccaceae; Paracoccus; unclassified Paracoccus (in: a-proteobacteria)	RLP_UNK	RLP	MTQRIEADYLIETPRDPARAAEDIAGEQSSGTFVAVPGEDAPGVIAARARVERLELLDQSDTPALPGARGPGPFRRAAVTISWPLDTIGPSLPNLVATVAGNLFELAALSGIRLLDLRLPPAFGHRYPGPRFGVAGTRRLSGVATGPLIGTIIKPSVGLSPEETAALTRRLCEAGIDFIKDDELQSDGPACPFEARARAVLVEIDRHRQRTGRNVLFALNITGEIDEMRRRHDFVVELGGNCAMASVNSVGLAGMVELGRHSLLPIHAHRNGWGAMTRAPMLGWSFPAWSKLWRLAGADHLHVNGIRNKFTEDDESVVASARSLLTPLWTERPCVTMPVFSSGQTVFEAHDTYAAIGTDDLIHAAGGGILAHPQGPKAGVEAMRAAWTAAAAGEPLDEAAAAFPPLAAAVEAYAR	415	0.258872
525	525	NRX_MDC3389448.1	MDC3389448.1	FALSE	neither	556	cellular organisms; Bacteria; unclassified Bacteria	RLP_UNK	RLP	MNDHRPDNMTSTVLDPRRIEADYLIETSIDPRVAAEIIAGEQSSGTFRAVPRETPQLKERAAARIEKIEELETVNAASLLGATRPAKGQSWRRAKVTLTWPLDNIGPSLPNLMSTIAGNLFELQSLSGIRLLDVRLPIEFSQQYPGPKFGIKGTRSLSGVQGRPLIGTIIKPSVGLSAEATGALVAELCAGGIDFIKDDELQADGPACRFEDRVKAVMQAVETAADKTSHKVMVAFNLTGEIDEMRHRHDFVKDQGGTCVMASVNSVGMSGMIELARHSELPIHAHRAGWGALTREPLLGWSFPAWSKLWRLVGADHIHVNGLDNKFCESNESVVTSARSLADPLFEQAPMRAVPVFSSGQTIHQAAATLAAVGSPDLIITAGGGIVAHPNGVEAGVIAMKEAWNAAMQGIKISKHALNHPELATALKAY	430	0.289833
526	526	NRX_HXB62070.1	HXB62070.1	FALSE	neither	355	cellular organisms; Bacteria; Pseudomonadati; Acidobacteriota; Terriglobia; Terriglobales; Acidobacteriaceae; unclassified Acidobacteriaceae	RLP_UNK	RLP	MNSGNGKSRESSLYGARAASAQQRIQARYWIETAFPLEDAAAIMAGEQSTGTFIKVPGETAELRERFAAQVEQITELGTADRASLPGSGIPKDSSNAVRRTAEVTLSWPLHNLGPSLPNLVATVAGNLFELKPFSGLKLLDITLPPVFLDRYQGPQFGVAGTRRLTGVEHRPLIGTIIKPSVGMSPEETAAQVRTLVEAGIDFIKDDELQSDGPHCPFEQRAAAVLRVVRDHAEHTGKQAMYAVNITGDLDQMLQRHDHVMALGGTCIMASMNSIGLPAMKALRAHSQLCIHGHRNGWGIYGRSPAIGMSFIAYQKFWRLAGIDHTHVNGLSNKFCEPDESVIRSARACLAPMFPPPYAGCEIMPVFSSGQTARQAADTYRELGSTDLIFAAGGGILGHPLGPAAGVRSLQQAWEAAVQGIPVAEFAAGHPELRTALEKFSS	442	0.209683
527	527	NRX_HUA61317.1	HUA61317.1	FALSE	neither	1149	cellular organisms; Bacteria; Pseudomonadati; PVC group; Verrucomicrobiota; Verrucomicrobiia; unclassified Verrucomicrobiia	RLP_UNK	RLP	MTEQRIRARYRVETALPPAMAAEAIAGEQSTGTFTRVPGETDELRERHGARVESIVPAGDSASDIQISWPLANMGPSLPNLLAAVSGNLWEMKQFTGLHLLDLQLPPAFLDRYCGPQFGIAGTRGLCGVFDRPVIGTIIKPSVGLSPGDTAAIVEKLVEGGIDFIKDDELQSDGPHCPFAGRLAAVMRVINDHADRTGKKVMYAANITGDLDEMLHRHDQVVAAGGTCVMVSIHGVGVAALAALRRRCALAIHGHRNGWGLLGRSRDIAVSFVAWQKIWRLAGVDQIHCNGIANKFWEPDESVIASARECLRPMFDVPGRGCEIMPVLASGQTARQAPATYAALGTTDLLFAAGGGIMAHPGGIAAGVRSLRQAWEAAVAGVPLEEYAAAHQELGQALHRFRP	403	0.238432
528	528	NRX_WP_234281476.1	WP_234281476.1	FALSE	neither	542	cellular organisms; Bacteria; Pseudomonadati; Pseudomonadota; Gammaproteobacteria; Oceanospirillales; Halomonadaceae; Halomonas	RLP_UNK	RLP	MPTTPRKYSVSDRIYADYWIETAFPLEDAAAAMAGEQSSGTFLPVPGESEALKASTAAVVEQVTELDAGSQPSLPGAGVPRGEAAPKWRRAAVRLSWPLANMGPSLPNLLATVAGNLFELQQFSGLRLLDVSMPDAFAKAYPGPAFGIEGTRRLTNVHARPLIGTIIKPSVGLSPAQTADTVRELVEAGIDFIKDDELQADGPHCPFAERARAVMQVINAHAERTGKKVMYAFNVTGEIDEMRARHDLVRDLGGTCIMVSLHSIGLAGLSALRRTSVLPIHGHRNGWGLFSRSPAIGVSYIAWQKLWRLAGADHMHVNGLANKFCESDESVIASAKECLTPMFDMDDRTCVVMPVFSSGQSARQAPATYQALGSTDLIYTCGGGILAHPDGIGAGVRSVREGWEAAVADESLEQYANTHPALSRALETFGR	431	0.238423
529	529	NRX_MBM3788041.1	MBM3788041.1	FALSE	neither	649	cellular organisms; Bacteria; Pseudomonadati; Acidobacteriota; unclassified Acidobacteriota	RLP_UNK	RLP	MSADRSSRVRAIYEVETSFPLEDAIAVMAGEQSSGTFLAVPGETPELKQKYGARIEWIREVGTRDAPSLPGARTPKGLAQPVWRRAQTELSWPIDNLGASVPNLLATVAGNLFELQQFSALRLLDITLPDCFRAAYPGPQFGVGGTRRLSGVETGPLIGTIVKPSVGLSPEQTASLVDELAAGGIDFVKDDELQCDGPHCPFSDRVEAVMRVIRNHAERTGKKVMYAFNVTGEIEQMVRRHDLVEKQGGTCVMVSLNSVGLAGVEYLRRHCRLPIHAHRNGWGLMQRSPDIGIDYVAFQKFWRLLGVDHMHVNGLRNKFCESDESVLRSARACLTPMFDGAGRGCEVMPVFSSGQTVRQAPDTWRELGSADLIYAAGGGLMAHPGGVAAGVRAMRQAWEAAMSGTDLETHARSHGELRQALEKYSA	426	0.206206
530	530	NRX_MBL8379501.1	MBL8379501.1	FALSE	neither	656	cellular organisms; Bacteria; Pseudomonadati; Pseudomonadota; Betaproteobacteria; Burkholderiales; unclassified Burkholderiales	RLP_UNK	RLP	MSRTTDSERVRARYWIETAYATADAAAVMAGEQSSGTFVALPGETPELLERAAARVEWIEALEPVNAPSLPGAGRPSADTSVWNRAIVELSWPLENIGTSLPNLLATVAGNLFELKQFSGLKLVDLDVPKAFCERYPGPAYGVAGTRRLTGVEGRPLIGTIVKPSVGLTPAATAALVRELADAGLDFIKDDELQANGPSCPLEERVAAVMRVLNAHAERSGKMVMYAFNITGDIDEMLRGHDLVLKAGGNCVMVSLNSVGLAGFSALRRHAQLPIHAHRNGWGYLNRSPALGFDYVAWQKFWRLAGADHMHVNGLRNKFCESDDSVIRSARACLTPMYPPPTPGCQVMPVFASGQTAAQAADTYRALGSVDLIYACGGGVMGHPDGIGAGVESLRLAWEAAVRGVSLDEHAGRHAVLRRALQRFAG	426	0.222301
531	531	NRX_WP_288049059.1	WP_288049059.1	FALSE	neither	900	cellular organisms; Bacteria; Pseudomonadati; Pseudomonadota; Alphaproteobacteria; Rhodospirillales; Acetobacteraceae; Acidiphilium; unclassified Acidiphilium	RLP_UNK	RLP	MDDRVRAVYRLESGYALDHAARVIAGEQSSGTFVAVPGETAELRERAGARVERITLLEEVEQPTLPGAGNDGSGRWRRGEIEISWPLGNFGPSLPNLLATVAGNLFELREVSGLRLLDVHLPAAFVAAQPGPQFGVGGTRALTGVAGRPLIGTIIKPSVGLSPEDTAALVAELCQGGIDFIKDDELQADGPHCPFAARVRAVMAVVRDHAERTGRKVMVAFNLTGEVDEMRARHDLVRAEGGTCVMASLNSVGLSGMLALRRHAELCLHAHRNGWGALSRCPWLGWSYVAWQKLWRLAGADHLHVNGIGNKFCEDDDSVMASARACLAPLRPEHSLLAMPVFSSGQSARQVAATWQRLGSADLIHAAGGGIMAHPGGIAAGVASLRQAWEAAMAGIPAETYARDHRELREALARYRA	417	0.21129
532	532	NRX_MCU0226810.1	MCU0226810.1	FALSE	neither	380	cellular organisms; Bacteria; Pseudomonadati; Acidobacteriota; Terriglobia; Bryobacterales; unclassified Bryobacterales	RLP_UNK	RLP	MPREAEGAAHAVEGLPLNPSRVWARYWIESAFPLEEAAASLAGEQSSGTFVQVPGETAALKQRYGARVEALREVETVDAPSLPGAALPKGIPQPRWRRAILDVSWPLDNMGPSLPNLLATVAGNLFELRQFSGLRLLDLGLPAAFAEANPGPAFGVAGTRRLAGVMEGALIGTIIKPSVGLTPEETAALALTLAKAGIHFLKDDELQADGPHCPFRQRVDAVMGALRAHADATGRLPMYAFNLTGEVDQMRRCHDHVLAAGGSCVMVSLHSVGLTGLLALRRHAQLPIHAHRNGWGLFSRSPHIGLSYLAWQKLWRVAGADHMHVNGLQNKFCEADESVIASARGCLRPLFAPPLPACTVMPVFSSGQTVRQAHPTYAALGSTDLIFAAGGGLVGHPAGAGAGVRAMQAAWDAAIAGIPLEVQAERVPELQQALAEFAA	439	0.257718
533	533	NRX_MBA3480117.1	MBA3480117.1	FALSE	neither	570	cellular organisms; Bacteria; Pseudomonadati; Pseudomonadota; Betaproteobacteria; Burkholderiales; Burkholderiaceae; Lautropia; unclassified Lautropia	RLP_UNK	RLP	MEPSAPADPQRVSATYLMETALDPAEVAAGIAGEQSSGTFIALPQEDEALKERAAARVEALEEIEPPQASGAAPRDSSAAEGPRAGGRHRRFALTLSWPLANFGASLPNLVATVAGNLFELKQVSALKLLDIDLPDAFAEAYPGPGFGVDGTRRLSGVSGRPLIGTIVKPSVGLTPDETAALVGQLCSGGIDFVKDDELQADGPACPFEARLRAVMAVIDRHADRSGQRVMYAVNITGELDEMRRRHDLVEQLGGTAVMVSLNSVGLVGFSALRRTTRLPIHAHRNGWGYLGRSADHGWSYVAWQKLWRLAGADHMHVNGLANKFWEPDDSVLASARACLTPMFAAKPCLVMPVFSSAQSAKQVAPTWKALASPDLIYCAGGGIVAHPGGVAAGVQALRDAWAAAMNGIPVEQAAQESRALREALDTFGR	430	0.194267
534	534	NRX_WP_085895494.1	WP_085895494.1	FALSE	neither	902	cellular organisms; Bacteria; Pseudomonadati; Pseudomonadota; Alphaproteobacteria; Rhodobacterales; Paracoccaceae; Limimaricola	RLP_UNK	RLP	MSEVDRIGATYLLRTRLDPERAAKVIAGEQSSGTFVSLPGETAELTKRAAARVEALEEIEDSGAPPLPGATGDGELRSFRLRITWPLANIGPSLPNLMATLAGNLYELREVAGLKLLDIDLPEVFLDRYAGPAFGISGTRELSGVEASKPLIGTIIKPSVGLSPQDTAELVEELCQGGIDFIKDDELQADGPACPFDERARSVLRVIDAHAQRTGKRVMYAVNITDEIDEMRRKHDIVAEMGGTCVMVSLNSLGVVGLAALRSHARLPIHGHRNGWGYLGRSPDNGWGFQAWQKIWRVAGVDHLHVNALANKFWEDDDSVVSSARACLSPLFPERAWQAMPVFSSGQTIRQVPETWQRVGSADLIHCAGGGIVAHPGGVPAGVAAMRAAWEAAQAGTTLAEAAKDTPELATALEAFK	417	0.254189
535	535	NRX_WP_299978302.1	WP_299978302.1	FALSE	neither	946	cellular organisms; Bacteria; Pseudomonadati; Pseudomonadota; Alphaproteobacteria; Hyphomicrobiales; Devosiaceae; Devosia; unclassified Devosia	RLP_UNK	RLP	MTEIRARYLVETALNLEACAEAIAGEQSSGTFVAVPGEDAALRARARARVVAIEEIDGTDAPSLPGGRAMGGPVRRGYVEIAWPFANVGASLPNLMSTVAGNLFELREISGLKIMDIALPPPFFETHAGPAFGVAGTRRISGVERRPLIGTIVKPSVGLSIEATADLVSGLAEAGIDFIKDDELQGDSPSSPFADRVRAVMDVLRRHADRTGKRVLYAFNITGEVDEMRWRHDLVEREGGTCVMVSINSVGLAGVISLARHSRLIIHGHRNGWGALSRHPVLGWSYVAWQKFWRLAGVDHLHVNGLQNKFCESDESVLVSARACLTPMSPAKPAVAMPVFSSGQTVRQVADTWSQMGSSDLIFAAGGGVLGHPDGTRAGVEALQQAWDAAIAGVPVARHAAQHPPLARALAAFDGA	416	0.289489
536	536	NRX_WP_090744023.1	WP_090744023.1	FALSE	neither	797	cellular organisms; Bacteria; Pseudomonadati; Pseudomonadota; Alphaproteobacteria; Rhodobacterales; Paracoccaceae; Paracoccus	RLP_UNK	RLP	MTDARIKADYILETPMDPARAAAILAGEQSSGTFMAVPGETEALKARSAARVERLEDLGPVPAAALPGGAGADRPHRRVALSLSWPLGNTGTSLPNILATVAGNLFELSCVAGLRMTALRVPPELVTASPGPAFGAPGTRRLTEVQGRPLIGTIVKPSIGLTAEETAALVDTLCTAGIDFIKDDELQADGAVCPFDDRVRAVMRVINSHAGRTGRKVMYAFNLTGEVDEMRRRHDLVLAEGGTCVMASANSVGLTGMLALRRHAVLPIHLHRNGWGYLSRHPSLGFDYTAWSVLWRLAGADHMHVNGIRNKFCESDASVIASARGLLTPLSAEQPALAMPVFSSGQSAGQVHDTWAALGTSDLIFAAGGGIMAHPDGPAAGVRSLQDAWAAAMGGMSLQAASKDSPALAAALRTFGSGAGG	421	0.218251
537	537	NRX_WP_349940275.1	WP_349940275.1	FALSE	neither	705	cellular organisms; Bacteria; Pseudomonadati; Pseudomonadota; Alphaproteobacteria; Hyphomicrobiales; Aurantimonadaceae; Fulvimarina; unclassified Fulvimarina	RLP_UNK	RLP	MKDGPEIMNDGARIEADYILETTADPADVAAVMAGEQSSGTFVSVPGEDEALKARSAARVERCEIVAEDLPQALSSSAVDPSRRARRASVTLSWPLENLGASLPNLMATVAGNLFELRQVSGLRIEAIRLPDAFARAYPGPAFSVTGTRRLSGVSAGPLIGTIVKPSVGLGPDETAGLIATLCEAGIDFVKDDELQADGPHCPFDERVAAVMAVVDRHADRTGKKVMIAFNLTGDLDEMRRRHDLVLAAGGTCVMASLNSVGLAGMLALRKHAQLPIHAHRNGWGYLTRHPSLGWSFPAWNTIWRLAGVDHCHVNGLANKFAETDPSVMISARSCFDPLFPDDPMTVMPVFSSGQTVRQAHGTFAFLGRADLIHTAGGGILAHPAGPAAGVGALRRAWEAASEGVPLEDAAKGDAELRQAMEIGA	425	0.255805
538	538	NRX_TLU71349.1	TLU71349.1	FALSE	neither	641	cellular organisms; Bacteria; Pseudomonadati; Pseudomonadota; Alphaproteobacteria; Rhodospirillales; Acetobacteraceae; Lichenicoccus	RLP_UNK	RLP	MTTPVSEPRFTARYWLETAFPVEETAAAMAGEQSTGTFLKLASEADPLVQQQAARIEAVSVLDEVATPSLPGAVAPKGIAPVWRRAEVTLSWPLDSIGPSLPNLLATVAGNLFELRELSGLRLLDITLPQQFLDRYPGPAFGVSGTRRLAGVERLPLIGTIIKPSVGLDAARTAEAVAKLVDAGIDFIKDDELQSDGPACPFEARVDAVMRVINDRAQRFGRKAMYAFNLTGEIDQMRRRHDIVVAAGGTCVMASVNSVGLAGFSALRTHATLPIHAHRNGWGAFYRSPALGFDYRAWSKLWRVAGADHMHVNGLRNKFAEDGTSSIASARACLTPLTEATPATVMPVFSSGQWAGQAGETYERLGSADLIYACGGGIVGHPDGVAAGVESVRAAWEAAMDGETVEARSARTPALATALQFFGKVRG	427	0.27778
539	539	NRX_WP_142846808.1	WP_142846808.1	FALSE	neither	874	cellular organisms; Bacteria; Pseudomonadati; Pseudomonadota; Alphaproteobacteria; Rhodospirillales; Rhodospirillaceae; Telmatospirillum; unclassified Telmatospirillum	RLP_UNK	RLP	MDQRIRAKYLVETALPLEKAAASLAGEQSTGTFIALARETEAFLDQHAAHVERITELDHVPGPALPGASSPPGALWRRAELEISWPLHNIGPSLPNLMSMVAGNMFELRQFSGIRLLDIHLPDAFAERYPGPQFGIQGTRDAAGVQSGPILGTIIKPSIGMSAEETGALVAELCEAGIDFIKDDELQSDGPSCPFEDRVTHVMRAIDAHAQKTGKRVMFAFNVTGEIDEMKRRHDAVVKAGGTCVMVSLNSCGLTGFSAFRAHCELPIHGHRNGWGALTRHPSLGFDYVAWQKLWRLAGADQMHVNGLKNKFYESDASVLASAKACLTPMFEAPLPACTVMPVFSSGQTALHARATFDAMKTTDLIFTCGGGIMGHPGGPAAGIASIRQAWDAAIAGEDLSSAAARHPELAKAVEIFG	418	0.253551
540	540	NRX_HMN78679.1	HMN78679.1	FALSE	neither	659	cellular organisms; Bacteria; Pseudomonadati; Pseudomonadota; Betaproteobacteria; Burkholderiales; Burkholderiaceae; unclassified Burkholderiaceae	RLP_UNK	RLP	MDDRIRARYLIETAFGLEQAAGSMAGEQSTGTFVAVPGETPLLRQRNGAVVEAVRELGECAGPSLPGARVPRGEPPVWRRAEVTLSWPLRNCGPSLPNLMTMVAGNLFELGQFSGLRLLDIELPPAFAAAGPGPAFGIDGTRASTGVYGRPLIGTIIKPSIGLSAGETAAHVRALCDGGIDFIKDDELQSDGVDCPFEDRVSAVMRVIRDHAQRVGRQVMYAFNVTGDLDQMRRRHDFVLAQGGTCIMVSLLSVGLAGLLALRRDAQLVIHGHRNGWGALTRCPILGFDNVAWQKFWRLAGVDHLHVNGLRNKFCESDESVIASARACLQPMFAPPAPDCRIMPVFSSGQWAGQVHDTHAALGSQDLIHACGGGIAAHPGGIAAGVQSLHEAWAAAREGEPLVVRAQRSPALAQALTAFGATEARH	426	0.243966
541	541	NRX_WP_166581305.1	WP_166581305.1	FALSE	neither	779	cellular organisms; Bacteria; Pseudomonadati; Pseudomonadota; Alphaproteobacteria; Rhodobacterales; Roseobacteraceae; Rubellimicrobium; unclassified Rubellimicrobium	RLP_UNK	RLP	MDRDPARQRIRARYLIETGVDVAEAAAVMAGEQSSGTFVAVEGETPELKARAGAQVERIEERGEVPAPSLPGARREAGRPIRRAEVELSWPLGNLGPSLPNLVTTVGGNLFELGQFSGLRILDIELPPAFFARYPGPRHGPDGTRALTGVRHGPILGTIVKPSVGLGPAEVADLVRRLGEAGLDFVKDDELQADGPICPFEDRVAAVMRAVRDLEDRRGRRLMYAFNLTGEIDEMRRRADAVERAGGTCVMVVLNAAGLSGFIDLARHTPLAVHAHRAGWGALSRHPLLGWSYVAWQKIWRLAGADHMHVNGLRNKFCEDDDSVMESARECLRPMSADRPCLAMPVFSSGQTVRQVPDTLRRLGSDDLMYLTGGGIMGHPHGPEAGVAALRAAWEAAAAGEPQEVRAARDPALAAALGAFGA	422	0.270531
542	542	NRX_WP_368393215.1	WP_368393215.1	FALSE	neither	1286	cellular organisms; Bacteria; Pseudomonadati; Pseudomonadota; Alphaproteobacteria; Rhodobacterales; Paracoccaceae; Thioclava	RLP_UNK	RLP	MSERIEADYIIETATNLEKAAATMAGEQSSGTFTKVPGETPELIERAGARVEKLTVLDTVEKPSLPGAKPGTPIRQAKVTISWPLETIGLSVPHLSIVIGGNLFELGDFSGLKVDDIRLPESFLASGPGPGFGIEGTRRLSGVYDRPLIGTIIKPSVGFTPEQTADLAEELAQAGLDFIKDDELQAASPSCPFEARVDAVMDRLHRHADRVGTLPMFAFNLTGEVDDMLRRRDYVLKAGGSCVMMTLNAVGLSGFMAVSRQSPLPIHAHRAGWGALSRHPVLGWSFPAWSKLWRLAGADHIHVNGIDNKFCESNESVIRSARSCLEPLGKTKPCITMPVFSSGQTPRQVPQTYAGLGSRDLIHAAGGGILGHPGGPSEGVAEMRSAWDAQK	391	0.336351
543	543	NRX_RFC62760.1	RFC62760.1	FALSE	neither	447	cellular organisms; Bacteria; Pseudomonadati; Pseudomonadota; Alphaproteobacteria; Hyphomicrobiales; Aurantimonadaceae; Fulvimarina	RLP_UNK	RLP	MNRVRFEGLPCSSVTSRRNIHLVERLIVDYRLRTQDDPRKVAETVAGEQSSGTFIATPGEDLALKERASATVERLEEVEDDATPVLPGSSGADRARSFRLRLSWPMSNLGPSIPNLLATVAGNLFELKGVAGLKIEDIHLPGSFKAAYPGPGFGIEGTRRLAGVASGPIVGTIVKPSVGLDPEGTASLVDALCEGGIDFVKDDELQADGPHCPFEDRLRAVMAVIDRHSDRLGRKVMYAVNLTGEIDEMLHRHDLVVEAGGTCVMVSLNSVGPTGLTALRRHSSLPIHAHRNGWGYLGRSPDNGWSYRAWHKIWRLAGADHMHVNGIANKFWEPDESVVVSAKACLEPLFADRPDRVMPVFSSGQTVMTAHPTFERLGADDLIFTAGGGIVAHPQGVAAGVRSLRDAWDAAVAGIPLGEAARNSAALAKAIETYG	435	0.301536
544	544	NRX_NBR33864.1	NBR33864.1	FALSE	neither	879	cellular organisms; Bacteria; Pseudomonadati; Pseudomonadota; Alphaproteobacteria; Rhodobacterales; Paracoccaceae; unclassified Paracoccaceae	RLP_UNK	RLP	MAPHRIRATYFIETPFDPESAALAMAGEQSSGTFLKVPGETEALKERSAARVENITLLGKKQRPSLPGARIDPTLPVTQAHVTLSWPFDNIGADLLNLMATVAGNLFELHQFTGLRLLDIMLPAPFCAAYDGPKFGIAGTRALAGVTRGAVIGTIIKPSVGLNAQETADMVHTLTQANIDFIKDDELQANGPACPFEDRAHAVMRVINDHAEKTGKKVMYAFNITGTHDQMRRRHDLVHRLGGTCVMASVNSIGLAGMLGLSEHSQLPIHAHRNGWGYLSRCPELGFDYIAWSKFWRLAGVDHMHVNGLQNKFSETDESVIRSAKSMTDPMFDEKSFAVMPVFSSGQSVTQVAQTYENLGHADLIYAAGGGIMGHPMGPAAGVSALRDAWDAALEGHAPEAYAQTRPALRIALDAYRR	418	0.243191
545	545	NRX_MEK9704802.1	MEK9704802.1	FALSE	neither	981	cellular organisms; Bacteria; Pseudomonadati; Pseudomonadota; Alphaproteobacteria; Rhodobacterales; Paracoccaceae; unclassified Paracoccaceae	RLP_UNK	RLP	MDRIEADYLIETPVDPERAVRVMAGEQSTGTFVAVPGETPELHERSGARVEHLDILETRQEPSLSGGKTGEGYHRARVTLSWPRGNIGNDVVNLTATVAGNLFELQEFTGLKLLDIRLPDPFLEAYRGPKFGITGTRSLSGVEQGALIGTIIKPSIGLNAVETAQMVQNLCDAGIDFIKDDELQADGAVCPFEERVIEVMKVINAHHKKTGKKVMFAFNISGTIEQMAVRHDMVHELGGTCVMVSLNAIGLAGLLWLNSYSKLPIHAHRNGWGALSRAEVLGWEYPAWSKIWRLAGADHLHVNGLQNKFSEVDDSVVRSAKSLQTPLSDKHPHIAMPVFSSGQTVVQVGDTFNRVGSADCIYAAGGGILAHPDGPKAGVIALRQAWDCAISGADRESFAETHPELKTALKAFSK	414	0.267577
546	546	NRX_MEY3791338.1	MEY3791338.1	FALSE	neither	729	cellular organisms; Bacteria; Pseudomonadati; Pseudomonadota; unclassified Pseudomonadota	RLP_UNK	RLP	MVVFLPPARAVSKQKNTEPNRHAMTSTITATYELDTAIAPERAADIIAGEQSSGTFVAIPGEDEALKARAAATWQITPLNEPCAAPNKRYLLKLSWPLQNLGASLPNLLATVAGNLYELKHVAKLRLLDIELPDEFAAAYPGPAFGIAGTRRLAGVDAGPLVGTIIKPSVGLSADGTTEFVDQLCAAGVDFIKDDELQADGPACPFDERARKVMDVINRHADRSGKKVMYAFNLTGELDEMKRRHDLVLSLGGTLTMLSLNSVGLTGFNAFRKHSQLPIHAHRNGWGYLKDGWSYIAYQKLWRLAGADQMHVNGLANKFQENDESVIASARECFIPLFKHKPCTVMPVFSSGQTVNQAPGTWAALQSTDLIYLAGGGLFAHPGGIAAGVAALRQSWEAAMNNVPLDVAAKTHRELREALEKFAE	424	0.297731
547	547	NRX_WP_258114894.1	WP_258114894.1	FALSE	neither	808	cellular organisms; Bacteria; Pseudomonadati; Pseudomonadota; Alphaproteobacteria; Hyphomicrobiales; Rhizobiaceae; Rhizobium/Agrobacterium group; Agrobacterium; Agrobacterium tumefaciens complex	RLP_UNK	RLP	MVINSERLEADYVLETYMPPEQAAAIIAGEQSSGTFVAVPGETPELKALAAARVEFLETIATYKALPALDGRYPTDSAMQLHRVKMTLSWPIGTVGISLPNLMATVAGNLFELACVTGLKIVDIRFPTPYFQKYQGPGFGIDGTRELCGVQSGPIIGTIIKPSVGLTADQTASLVRELVTGGIDFIKDDELQSDSSVCPFDERVDRVMRVINEVAERTGKKTMYAFNLTGDMDEMRRHHDKLVSAGATCLMVSLNSVGMAGFLALRSFSQLPIHAHRNGWGYLTRHRSLGWSYVAWQKLWRLAGADHMHVNGVDNKFSENNDSVLKSARECLTPMSQDMPCLVMPVFSSGQTVRQAHATYAGLESDDLIVTAGGGIVAHPKGPAAGVQALRDAYLAAISGESLDSASRQSDELKLALGSGV	421	0.326607
548	548	NRX_WP_046863004.1	WP_046863004.1	FALSE	neither	854	cellular organisms; Bacteria; Pseudomonadati; Pseudomonadota; Alphaproteobacteria; Hyphomicrobiales; Methylobacteriaceae; Microvirga	RLP_UNK	RLP	MNTERFSATYLIETDIDVADAAAVIAGEASTATFVKLTGEAAERVERMHAARVEQINEFGARDAPSLPVARPVKGAIRLAEVTISWPLANTGPSLPNILAAVAGNLSECREVTGLRLVDIDLPPTLLGPYQGPAFGIDGTRQLTAVHGRPLIGTIIKPSVGLTPRETAELVERLVEGGIDFIKDDELMADPPHCPFEERVKAVMTVIRRHAERTGRKTMFAFNITGEMDEMLARHDVVVREGGTCVMVSLNWVGMPGLASLRKHAALPIHGHRNGWGFLSRCPALGFEFKAWHKVYRLAGADHIHVNGLRNKFSESDESVIASARSCLAPLFGDGYPPLEVMPVFSSGQTVWQVADTFTAIGTVDLIHAAGGGIMAHPGGIAAGVTALRQAWEAAVAGVPVEKFARSYPELRQALNKFA	419	0.224951
549	549	NRX_WP_087633224.1	WP_087633224.1	FALSE	neither	903	cellular organisms; Bacteria; Pseudomonadati; Pseudomonadota; Betaproteobacteria; Burkholderiales; Burkholderiaceae; Caballeronia	RLP_UNK	RLP	MSNRFAATYLIETSRRPEDAAAEMAGESSTATFVAIPGERASIAELHGARIERIEEIDPSPGASIAHPAASSVKRCHVTLSWPLENTGTSLPNMLATAAGNIFDVKSVSALRLVDLELPSVLADAYQGPQFGVAGTRRLAGVEDDRPVIGTIVKPSVGLTPAETADLVERLAEGGIDFIKDDELMADPPHCQFDRRVDAVMDVLRRYSDRTGRKVMYAFNITGEIDEMLRRHDKVLEAGGNCVMVSLNWVGLPALAYLRRHAQLPIHGHRNGFGTMSRAPGFGVDFRAWHKFFRIAGADHIHVNGIDNKFYESNESVVRSAQSCVTPVFSDGGPAWNVMPVFSSRQTVTQAADTYDALGSTDLIYACGGGILGHPDGITAGVESIRLAWEAALARVSLEEYANARPSLARALGAFAA	417	0.289908
550	550	NRX_HEX3165729.1	HEX3165729.1	FALSE	neither	191	cellular organisms; Bacteria; Pseudomonadati; FCB group; Bacteroidota/Chlorobiota group; Bacteroidota; Chitinophagia; Chitinophagales; Chitinophagaceae; unclassified Chitinophagaceae	RLP_UNK	RLP	MEKKFNSGDFESPSFGGVGEAITATYYIETPFAPEKAAAILAGEQSSGTFVAVPGETQELKQRFAARLESVEFLETVNEPAIPGARSKDARPDDPRLNDAVGQGVGQGKYHRAIVKVSWSIENFGYNLPVMVSTLQGNLYEISQFTGLKLMDIDLPASFGEHYTGPAFGVDGCRTLTGVNDRPLIGTIIKPSIGLTVQQTADIVKTLAEAGIDFIKDDELLSSSANSNFNDRVDAVMKVINAHADKTGKKVMYAFNISGEVDEMLQRYEKIANSGGMCAMVSINSVGLSATKKICDQRQLVIHAHRNGWGMLTRHPLLGIDFKAYQKLWRLAGVDQLHVNGIQNKFWESDDSVVASIEACLSKMYDHKTVLPVVSSGQWGGQAFETWRRTKTVDLLYMAGGGIMAHPMGAAAGVTALQQAWKAAVDGLSLEDTAKMYPEFGKSVEKFGPLNPPKWDFRKPQSKKSNT	467	0.134388
551	551	NRX_MEY3576779.1	MEY3576779.1	FALSE	neither	949	cellular organisms; Bacteria; Pseudomonadati; FCB group; Bacteroidota/Chlorobiota group; Bacteroidota; unclassified Bacteroidota	RLP_UNK	RLP	MMNRITATYYIETALDPHQAAAVLAGEQSSGTFVTVPGETETLKHQFAARVEEVTMLQDVDQPSLPGDPGGKGPYNRAMVRVSWSLDNFGYNLPELISTVQGNLYELRQFTGLRLMDLEFPDAFVSHYRGPAHGIEGCRKLTDVWDRPLMGTIIKPSVGLTPDQTADLVAQLAVAGIDFIKDDELLSSSSNSPFELRLQKVMEVINRHFQETGKKIMYAANISGEIDEMISRYEMIVKLGGTCTMININSVGIAATKKICDIGALAIHAHRNGWGMLTRHPLLGMDFRAYQKIWRLVGVDQLHVNGIQNKFWESDDSVVSSIGAMMQRLGKQLDPLPVVSSGQWGGQAFETWRRTETTDLLYMAGGGILAHPMGPQAGVKALQQAWDAAVEGLTMEEAIAEFPEFAASAQKFQYNK	416	0.255426
552	552	NRX_WP_377067713.1	WP_377067713.1	FALSE	neither	865	cellular organisms; Bacteria; FCB group; Bacteroidota/Chlorobiota group; Bacteroidota; Cytophagia; Cytophagales; Cyclobacteriaceae; Negadavirga	RLP_UNK	RLP	MNRIKAKYLIETPFPLDQAAEVLAGEQSSGTFVPVPGETASLKERFAAQVTSIEALDTVTTPSLPGAASNGESYRRALIEVSWSVENVGFNLSTLVSTLQGNLYELPQFTGLKLMDIDFPEDFGSHYKGPAFGIKGCRELTGVGKGRPLIGTIIKPSIGLAPEQTAETVARLAAAGIDFVKDDELMASPANSPFEKRVEAVMKVIHAHADKTGKMIMYAFNISDEWEAMQRNYDKILEFGGNTAMISINSVGLAATKALCDRRQLVIHAHRNGWGMLNRHPLLGMDFRAYQKLWRLAGVDQIHVNGIRNKFWESDDSVVASIGACFEPVLGGFEALPVISSGQWGGQAFETFRRTRSTDFLYLAGGGIMAHPMGPEGGVVALKQSWEAAVNGLSIEEAASSYAEFGQSVKKFAKIHHGS	419	0.22551
553	553	NRX_HLZ53991.1	HLZ53991.1	FALSE	neither	236	cellular organisms; Bacteria; Pseudomonadati; PVC group; Verrucomicrobiota; Verrucomicrobiia; unclassified Verrucomicrobiia	RLP_UNK	RLP	MDRISATYLIETPLPVEVAAASLAGEQSTGTFVAVPGETGELKQRFAARVEKIKPLETVNSPALPDCHSNGGIFQRAELVVSWSVENMGFNLPVLVSTLQGNLYELSQFSGLKLMDLELPPSFAQHFRGPKFGVAGTRQLTGVEDRPLIGTIIKPSIGLTPGQTAELVGALAEAGIDFIKDDELMANPPHSPFDERVDAIMRVISAHTNRTGKKVMYAFNLSDELDAMLRHYEKIVSAGGTAAMVSLNSVGLAGVKKICDLGALAIHGHRNGWGMLNRHPVLGIEFPAYQKLWRLAGVDQIHVNGIGNKFWESDDSVVRSIESCLKPLFSPLSPRGTNGERAGERGNSTKTASSPRPSPPLGEEREDPQTDSFSVLPVLSSGQWGGQAPETYRRTKTVDLLYLAGGGIMAHPDGVAAGVRSLRRWWEAAAEGLTMEQAVAKYPELKKSLEKFGKAI	456	0.148174
554	554	NRX_WP_221028745.1	WP_221028745.1	FALSE	neither	853	cellular organisms; Bacteria; Pseudomonadati; PVC group; Verrucomicrobiota; Opitutia; Opitutales; Opitutaceae; Actomonas	RLP_UNK	RLP	MERITATYLIETPNEPERAAAVLAGEQSSGTFVAVPGESAELKARFAARVERIKHLETVAQPTVPTGRAPAAAYHRAEIEVSWAVENFGANLPTLMSTLQGNLYEIAQFSGLKLLDFTVPAGWGAAFRGPQFGVAGCRALTQVQDRPLIGTIIKPSVGLSPAQTAAMVQELIEAGIDFLKDDELMANPPHSPFDERVDAIMAVINTHAERTGRKPMYAFNITDEFDAMQRHYDKVVAAGGTAVMLSLNSVGLVAGKAICDRGMLAIHGHRNGWGMLNRHPLWGMGFAAYQKYWRLAGVDQLHVNGIANKFWEPDDSVVAAISACLATEPLGRPVLPVVSSGQWGGQAPETWRRTQTVDLLYMAGGGIQAHPQGPAAGVRALQRWWEAAVAGMDVAAAVARYPELAQSLEKFGGKPKAAS	419	0.222302
555	555	NRX_MEO7157695.1	MEO7157695.1	FALSE	neither	713	cellular organisms; Bacteria; Pseudomonadati; Acidobacteriota; Vicinamibacteria; Vicinamibacterales; unclassified Vicinamibacterales	RLP_UNK	RLP	MAADRVLATYLIETPLPIEQAGAVLAGEQSCGTFVAVPGETAELKETYSARVETIEELESADAPSLPGSRAPKGASPVYRRAKLTVSWPVANFGYNLPALVSTIQGNLYELSQFSGLKLLDMALPKSFADHFRGPRFGVAGTRNLTGVQNRPLIGTIIKPNIGLSPKQTAELVKTLIDAGIDFIKDDELMANPPHSPLRDRLAAVMRVINAHADRTGKRVMYACNISDEHDAMHRHYDAIASAGGTCAMVSLNAVGLAATKAICDRGQLAVHGHRNGFGMMHRHPMLGMEFAAYHKLWWLAGVDQMHVNGIANKFWESDDSVVRSIEACQSTFLPGEHALPVVSSGQTGLQAPETWRRTKTVDLLYQAGGGIMAHPVGPAAGVRALHQAWEAAVQNVPLEQYAKSHPELAGQLAKFSEEGSKSA	424	0.207456
556	556	NRX_MCA9186208.1	MCA9186208.1	FALSE	neither	912	cellular organisms; Bacteria; Pseudomonadati; PVC group; Planctomycetota; Planctomycetia; Planctomycetales; unclassified Planctomycetales	RLP_UNK	RLP	MERVYATYWIETPLELPRAAETLAGEQSSGTFVPVPGETEELKQRFAARVESVELLGEVAAPSLPGAKRGSRYQQGRVVVSWSVENFGNNLPVLMSTLQGNLYELSQLSGLRLVDFEVPDSFANHFPGPRFGVSGTRAAIAAPDDRPMIGTIIKPSVGLSPDETAQWVRTLLDAGVDFVKDDELMGNPGHSPFDARVDAVVRVVHDYQERTGRGVMIAFNISDEWDAMQRHYDKLVAVGGTCAMLSVNSIGLAGVKKICDHGELVVHGHRNGWGMLNRYPALGTEFAAYQKFWRLAGVDQIHVNGIENKFWEPDDSVVRSIEACRKPLLNGKRILPVISSGQWGGQAPETFRRIGTVDLLYLAGGGIAAHPGGPAAGVRAIRAAWEGAVAGMTLEQIASQSLEVREAVEKFGGAHCR	417	0.218513
557	557	NRX_WP_146450877.1	WP_146450877.1	FALSE	neither	515	cellular organisms; Bacteria; PVC group; Planctomycetota; Planctomycetia; Pirellulales; Lacipirellulaceae; Bythopirellula	RLP_UNK	RLP	MERFFATYLIETPLDIAVAAESLAGEQSSGTFVSVPGETEALKQRFAARIESLRELEQSDTPSLPGCLSSENSYKRAEVVISWPLENVGYNLPAIISTVQGNLYELRQFSGLKLMDLEFPASFREHFRGPAFGIEGTRQLADVLPDRPLIGTIIKPSVGLSPEETAKLVETLVEAGVDFIKDDELMADPPHSPFKERVAVVMCVVNDHAARTGKKVMVAFNISDEMDRMLEHYDTVVGQGGTCAMVSLNSVGMAGVKKICDRGQLAIHGHRNGWGMLNRHPFLGIEFKAYQKLWRLAGIDHIHVNGIQNKFCESDESVVRSMNACQEPMLGGFPILPVVSSGQWGGQAPETYRQTKTVDLLYLAGGGILGHPDGPREGVKALQESWEAAVAGLSLQEAIQESSALRRATEKFSKHNCSSPVQTPALHAASSP	432	0.239671
558	558	NRX_HEV2293095.1	HEV2293095.1	FALSE	neither	564	cellular organisms; Bacteria; PVC group; Planctomycetota; Phycisphaerae; Tepidisphaerales; Tepidisphaeraceae; unclassified Tepidisphaeraceae	RLP_UNK	RLP	MAEERIRAVYRIETPLPPDQAAEVLAGEQSSGTFVSIPGETDELRERCRARVENVIHVESYPDPTLPGSRVTPGAPSEFHRAEITISWPLQNVGYNLPTIVSTLCGNLFELAELSGIKLMDVEFPPSFAQHFSGPKFGIEGTRRLTGVRDRPMIGTIIKPSVGMSPEQTAELVRQLTDAGIDFVKDDELMADPPHSRFDRRVDAVMRVINDHADRTGKKVMYAFNVTDELDAMLRHHEKVRSAGGTAVMVSLNSAGLAGVKRLCDHGATGEATGGAVAVHGHRNGWGMLNRHPWLGIEFAAYQKLWRLAGVDHIHVNGIANKFWEDDDSVVRSIQSCLAPMLGGYSILPVVSSGQTGLQAPETHRRTRTIDLLYMAGGGIIAHPHGPAAGVTAIRQAWEAAVAGTDLGEYASTHVELRHQIEKFGGGRQS	430	0.213776
559	559	NRX_MBA4106815.1	MBA4106815.1	FALSE	neither	901	cellular organisms; Bacteria; PVC group; Planctomycetota; Planctomycetia; Pirellulales; Pirellulaceae; Pirellula; unclassified Pirellula	RLP_UNK	RLP	MSERIRATYDIETPLPVAEAAAMLAGEQSSGTFVAVPSETPELRERFAARVEEICAGESVATPALPGAKQAARYQRARIVISWPLENVGTNLPALVSTVQGNLYELTQFSGLKLVDLSLPAEFCQAFRGPAFGVAGTREVSGVSNGPLVGTIVKPSVGLTPQQTTALVSQLCAAGIDFIKDDELMVNPPHSPFDERAKAVMRVINDHAERTGKRVLYGFNLTDDYDNMQRHYDTVVALGGKAAMISVNSVGLPAALKVCGRGELVIHGHRNGWGQLNRHPLLGIGYGAYGKLWRLAGVDQMHVNGIDNKFWEADDDVVNSIRECGAELHDKRPVMPVLSSGQWGGQAFETWRRTQTTDVLYLAGGGIMAHPDGIAGGVTAIRQAWACAEDGMTLEAAAKRHSELRHAVEKFGRKEPS	417	0.256615
560	560	NRX_WP_146398442.1	WP_146398442.1	FALSE	neither	487	cellular organisms; Bacteria; Pseudomonadati; PVC group; Planctomycetota; Planctomycetia; Pirellulales; Lacipirellulaceae; Pseudobythopirellula	RLP_UNK	RLP	MASEQQGERLRASYWVETPLKAEDAAAILAGEQSTGTFVAVPGETEDLKIRHAARVERVEELETVAEPSLPGSRPAGGPYRRARVEVSWPIENFGYNLPAILSTVQGNLFEIAQFSGLRLLDIDFPASFAERFPGPRRGVAGTRELTGAHKGPLIGTIIKPSVGLKPEATAAMVGQLAEAGIDFVKDDELMANPPHAPFNERVDAVMRVINDHADRTGKRVMFAFNVTDEHDAMLRHYDKVVESGGTCAMVSLHSVGLTGAKRLAEQGDLAVHGHRNGWGMLTRHPVIGADYVPYIKLWRLAGVDQLHVNGVANKFWEPDDSVVRSIEACHAPLLGQQNAALPVVSSGQWGGQAFETYRRTGTLDLLYQAGGGVMAHPGGPAAGVRALRQAWDAAAAGLSLAEAAEANQEFRQSVERFGDAETKKQVFGEPSS	433	0.269642
561	561	NRX_MSU61302.1	MSU61302.1	FALSE	neither	270	cellular organisms; Bacteria; Pseudomonadati; PVC group; Verrucomicrobiota; Verrucomicrobiia; Limisphaerales; Limisphaerales incertae sedis; Pedosphaera; unclassified Pedosphaera	RLP_UNK	RLP	MTDIIARYRIETCLPVEQVAETIAGEQSSGTFLPVPGETEELKARACAKVTEITLLDSADAPSLPGGRTPKGVDGPLKYQRAEVTLSFPFANVGANLPTLVATVCGNLYELSDHTGCKLLDLELPPAFGEKYPGPQFGVAGTRELAGVYDRPIFGTIVKPSVGLSPAQTAELVRELGEAGIDFVKDDELQADGPHCPLKDRVSAVMRVINNLAEKTGKKVMFAFNITDDLDAMLRHHDTVVAAGGTCVMVSLHSVGLAGLVELRKRCALPIHGHRNGWGLYTRHPLLGVEYPAWQKLWRLAGVDHLHVNGLQNKFWEPDDSVVRSVRACMTPMFRPDDTAMPVLSSGQWGGQAPETYRLTGTTDLMYVAGGGIMAHPMGPAAGLRGCNNVSASVNFSTPSPLALMAGSIVSAKRAHWSCSPPATSPQCSPPRPSAKVRACRRSWCPAGIC	450	0.286216
562	562	NRX_MCX6379768.1	MCX6379768.1	FALSE	neither	445	cellular organisms; Bacteria; Bacillati; Armatimonadota; unclassified Armatimonadota	RLP_UNK	RLP	MTDQNPLQQNSAASDRIVATYWVETALPIERVVEVIAGEQSSGTFVAVPGETPELKQRHGAQVENITLLDTADTPSLIGSRAPKNTEAIRYQRAEVVISFPFENVGANLPTLVATVCGNLYELSDHSGLRLLDIDIPAPFAEVYPAPQFGIEGTRRLTGVYDRPIIGTIVKPSVGLSPQQTAELVRELSEADIDFVKDDELMADSPHSPLKERVSAVMKVIHEHAERTGKRIMFAFNITDEIDNMKRHHDTVLEAGGTCVMVSLNSMGYPAVSALRKHSQLPIHGHRNGWGMYTRCPALGIAFTAYQKLWRLAGVDHLHVNGLQNKYWEPDESVVKSIHACQKPMLGGYAVMPVLSSGQWAGQAPETYRRAGTVDLMYLAGGGIMAHPSGRSAGVTAIRQAWEAAVQGVPLEEYAKEHRELREAIEKYGGLRSGGG	436	0.138792
563	563	NRX_GIX07329.1	GIX07329.1	FALSE	neither	838	cellular organisms; Bacteria; Bacteria incertae sedis; Bacteria candidate phyla; Candidatus Poribacteria; unclassified Candidatus Poribacteria	RLP_UNK	RLP	MGEEWIRATYWVETPLSLEEAAEAIAGEQSSGTFVAVPGETAELRERHRARVESVRPLGEVDCPTLLGARYPNVAQRFRRGEVRIAFPFENVGTNLPTLLATVAGNLYELKELSGLRLVDLELPEAYGRAYAGPQFGVAGTRELTGVFDRPVIGTIVKPSVGLTPEQTARLVQELAEAGIDFIKDDELQANSPHSPFAERARAVLRAVHEHADRTGKRVMVALNITDDLDAMMRHHDLVYALGGTCVMVSLNSVGWAGVHYLRQRAALPIHGHRNGWGMWTRCELLGMEFRVYQKLWRLLGVDHLHVNGLDNKFWEPNESVVRSIRACLTPIFRDSDCAMPVVSSGQWGGQAPETYRQTQTVDLMYLAGGGIMAHPGGPASGVRAIRQAWEAAVGGIPLEEYARTHPELAEALRRFGTRE	420	0.176894
564	564	NRX_MBE82848.1	MBE82848.1	FALSE	neither	916	cellular organisms; Bacteria; Pseudomonadati; FCB group; Gemmatimonadota; unclassified Gemmatimonadota	RLP_UNK	RLP	MGNRIVATYWMETPFDVERAADVVSGEQSSGTFVQVPGETADLKKRSRARIESIERLEDGDAPSLPGALPSKDGVYRRAEVKISFPIENMGPSLPNLIATVAGNLFELRDVSGLKLIDLELPDDLKAIYPGPQFGIQGTRDLASVHDRPIIGTIVKPSVGLTPEATADLVGDLAGANIDFVKDDELMANGPNSPIEKRVEKVMAVINAAADASGKQVMFAFNITDELDAMLMHHDLVRDAGGTCVMVSLNSIGPVALAHLRRHCELPIHGHRNGWGMYTRSPHLGIGFRAYQKIWRVAGVDHIHVNGLQNKFWEPDDSVVASIQACFEPILGGYPVMPVISSGQWGGQAPETYTRIQSVDVMYLAGGGIMAHPGGPPAGNIALRQCWEAAVKGIPLQDYAKDHTELAQSIEKFGGHG	417	0.273514
565	565	NRX_MCD6054552.1	MCD6054552.1	FALSE	neither	1239	cellular organisms; Bacteria; Bacillati; Actinomycetota; Rubrobacteria; Rubrobacterales; Rubrobacteraceae; unclassified Rubrobacteraceae	RLP_UNK	RLP	MISERIVATYLIETPHPVEHAAEVVAGEQSSGTFVELPGETDTLLQRHGARIERIEELETVNAPSLPGTRYAPGEKVRYRRAEVEISIPLENVGTNLPALIATVAGNIYEVAEVSALRLLDLELPRAFGEAYLGPRFGIEGTKELSGVPADRPVIGTIVKPSVGLTPEQTAELARDLAEVGIDFIKDDELIANPPYSPLERRVEEVMRVVNEVAERTGRKVMYAFNITDDLEAMLRHHDTVLRAGGTCVMVGINNVGLAAFSYLKERCQLPIHAHRNGWGALTRYPYIGVEFRAYQKIWRLAGVDQLHVNGIQNKFWESDDSVVESIKSCLEPMFDHRTIMPVISSGQWGGQAPETYRRQAWDAARNGIPLEEHAREHPELRAAMEKFGSLTPSR	395	0.215334
566	566	NRX_CAA9481800.1	CAA9481800.1	FALSE	neither	563	cellular organisms; Bacteria; Bacillati; Actinomycetota; Rubrobacteria; Rubrobacterales; Rubrobacteraceae; environmental samples	RLP_UNK	RLP	MSTERVLATYLIETPYPVEDVAEVLAGEQSSGTFTQVPGETEDLRERFRARVERIQDLDSVETPSLPGALSPGDAGASSRYGRAEVTVSWSLENMGTNLPTLQSTVLGNLSELRELSGLRLLDVELPPAFAEAHPGPRFGIGGTRELVGVYDGPVIGTIIKPSVGMSPQGTAELVRDLAEGGIDFIKDDELMANPPHSPLEERVEAVMGVINGVADRTGKKVMYAFNITDDLDAMLRHHETVLNAGGTCVMVSVNSVGLVGVSHLRRHAELPIHGHRNSWGLLTRYPYLGMEFAAYQKLWRLAGVDHLHVNALQSKFWEPDESVVRSINACLKPMFAEDDRVMPVLSSGQWGGQAPDTYRSTGSTDYIYLAGAGIVAHPGGPAAGVTAIRQAWEAAVKGIPLREYAEDHRELMQSLEKFGKLRQAADRGQ	430	0.180408
567	567	NRX_MBV9672192.1	MBV9672192.1	FALSE	neither	585	cellular organisms; Bacteria; Pseudomonadati; PVC group; Verrucomicrobiota; unclassified Verrucomicrobiota	RLP_UNK	RLP	MNTDGNTGSFYSSDRIVAKYLIETPLPVQQAAEMIAGEQSSGTFVPLPGETEDLKQRARAKVLTIELLESVSQPSLPGARLPRGGGDKFQRAEITVAFPLDNVGLNLPTLLATVAGNLFELCEVSGLKLIDLELPWAFTARYSGPRFGIVGTRKLSGVIGRPIIGTIIKPSVGLTPKQTAEIVRNLGKAGIDFIKDDELMANPPHSPLRERIQAVMSEINSLADRTGRKLMYAFNISDDLDAMLEHHDLVRDAGGTCIMVSLNSIGLAALATLRKHSELPIHGHRNGWGLITRHPMLGVSFVVYQKLWRLAGADHLHVNGLRNKFWEPDDSVLQSIQACLSPLFDGYFAMPVVSSGQWAGQAPDTFARAKTTDLIFLAGGGIMAHAGGPSAGLNSIQQAWEAAVHEIDLQQYAASHPELAAALEQFGNR	429	0.308348
568	568	NRX_WP_190995843.1	WP_190995843.1	FALSE	neither	894	cellular organisms; Bacteria; FCB group; Bacteroidota/Chlorobiota group; Bacteroidota; Sphingobacteriia; Sphingobacteriales; Sphingobacteriaceae; Sphingobacterium	RLP_UNK	RLP	MDRIEATYYVETPYPLADAAAVMAGEQSSGTFVAIPGETEELKMQYAARVEQIEELETVAASSLSGEQLHFEKYHRGKVTISWSLANFGVNLPVLCSTLMGNLYELRQFTGIKLIDIQLPDSYTAHFRGPKFGIRGTAELISLEAKTPLVGTIIKPSVGLTIEDTADLVRRLAEAGIDFIKDDELMGSAHNSPFGKRVNAIMEVLNRYQDKTGKKVMYAFNISDEMDNMLRHYEHVVKAGGSCAMISLYSVGLTAVKRIADIGQLTIHGHRNGWGMLNRHPLLGVTFAAYQKLWRLAGVDQLHVNGIRNKFWESDESVVKSIKACLTPMEGVLPALPVLSSGQWGGQAIDTYKLTQATDYLYLAGGGIMAHPGGISGGVNGIKQAWEAAVRGLTLEEATQKYPAVKQAVEKFGGVKA	417	0.296294
569	569	NRX_WP_270058752.1	WP_270058752.1	FALSE	neither	896	cellular organisms; Bacteria; Pseudomonadati; FCB group; Bacteroidota/Chlorobiota group; Bacteroidota; Flavobacteriia; Flavobacteriales; Flavobacteriaceae; Zunongwangia; unclassified Zunongwangia	RLP_UNK	RLP	MDRITAHYLIETPYKLEDAAAVLAGEQSSGTFVTVPGETETLKKRFAARVEGIEELESITHPSIPGDIHNSKFKRAKVSVSWSVENFQANIPTLISTLQGNLYELRQFTGLKLDDFDLPKWYEGKFRGPAFGSEKTKNLANVKPGRPMIGTIIKPSIGMSPEETAKLVKELIEAGIDFIKDDELMASSANSPFERRVKLIMNEINRFEQKTGKKVMYAFNISGDYDTLKRNYDTIVENQGTCAMLSINSVGWTAVKAIADRGELSIHGHRNGWGMINRHPMLGINFPAYAKLWRLAGVDQLHVNGIRNKFWESDQSVIRSIKSCTSSFLGLKDLLPVVSSGQWGGQAFDTYKFTNTTNLLYMAGGGIMAHPSEPAGGVKALKQAWENAVVGKTLEETAKENKEFRESVEKFGGNAKR	417	0.201817
570	570	NRX_NBB78045.1	NBB78045.1	FALSE	neither	905	cellular organisms; Bacteria; Pseudomonadati; PVC group; Verrucomicrobiota; unclassified Verrucomicrobiota	RLP_UNK	RLP	MSRLTATYLIETPGDPHAAAEALAGEQSSGTFIKIPGETAELKERFAARVESLEPLEDDAGPSLPGAKGVDGPCRRARVRISWSLDNFGFNIPALLATLQGNLYELSQFSGLKLDDFDLPVEYAERFPGPAFGAEGSKRLVGVEPERPMIGTIIKPSVGLTPGATAALVRELAEADIDFIKDDELMVATANSPFEDRVDRVMEVVREHAERTGRKIMVAFNLSGELDEMHRRYDHILAAGGTCAMICVNAIGWPAAREICRRGELAIHAHRAGWGMLTRHPLLGVNFPAFQKIWRLAGVDQLHVNGLANKFWEPDDSVVRSIRSCLEPTLGWKPLLPVVSSGQWGGQAFDTYARTGSTDLLYLAGGGIMAHPAGPGGGVRAIRQAWEAAVRGLDLEAAAREYPEFRQSVETFGKPTA	417	0.299996
571	571	NRX_MDX2020455.1	MDX2020455.1	FALSE	neither	469	cellular organisms; Bacteria; Myxococcota; Myxococcia; unclassified Myxococcia	RLP_UNK	RLP	MADDQRIKATYLIETPHPLAYAAEVMAGEQSTGTFIRVPGETDELREKHAARIESLEELEPAHAPSLPGSKSPTSGGGSPIYRRGRVVLSFPLSNMGPSLPNVASTVMGNLFELSQFSGLKLLDLDLPHAFAEAYAGPQFGVTGTRKLAGVYDRPIIGTIIKPSVGLSPEATAEMVRTFANVGLDFIKDDELMANGPHSPFEKRVDAVMRVINEHADRTGKKLMYAFNLTDETDQMLRHHDHVVKRGGTCVMVSLNNVGLAGVAHLRRHCSLPIHGHRNGWGMLTRSPALGLEFTAYQKLYRLAGADHLHCNGLRNKFWEPDDSVLTSARACLTGMYGARGFLDYGPGSYTAMPVLSSAQWAGQAVDTYNALQTTDVMYVCGGGIVAHPGGPAAGVLSVQQGWEAAIKGVSLQEYAKTHVELRQALQSYGGKVA	434	0.228355
572	572	NRX_WP_145269813.1	WP_145269813.1	FALSE	neither	860	cellular organisms; Bacteria; Pseudomonadati; PVC group; Planctomycetota; Planctomycetia; Isosphaerales; Isosphaeraceae; Tautonia	RLP_UNK	RLP	MPPDRISATYRIETAHPIGRAVESMAGEQSTGTFVRVPGETDALRERFGARVERVTELEDADGPSLPGSRPPGGAGAAPRFRRAEVVLSWPLENVGPSLPNLLATVAGNLFELSAFSGLKLVDLDLPPAFGEAYPGPQFGPEGTRRLSGVEGRPIIGTIIKPSVGLAPGETAALVGTLIEAGIDFVKDDELMANPPHSPLGRRVEAVMRVVNDHADRTGKKAMIAFNITDEIDAMRRHHDAVLDAGGTCVMVSLNGVGLAGVAHLRSHSQLPIHGHRNGWGIYARHPMLGMEFAAYSTFYRLAGADHLHCNGLRNKFCEPDDSVVASARRCLAPLFGRRVMPVIASGQWAGRAGETYERIGSIDLMHVCGGGIMAHPDGVAAGVLSLRQAWEAALSGTPADEYARARPELRRALEAFGP	419	0.207607
573	573	NRX_MCB9461177.1	MCB9461177.1	FALSE	neither	799	cellular organisms; Bacteria; Bacillati; Chloroflexota; Anaerolineae; Anaerolineales; Anaerolineaceae; unclassified Anaerolineaceae	RLP_UNK	RLP	MSADRFTATYLIETAHPLEHAAQVMAGEQSAGTFMRVHGETDELRQSHMARVESIERLGRVDEPSLPGSRPPKQGEPIYQRAKVILSFPYINVGTNLPVLMSTVSGNLFELSQFSGLKLLDFTFPDAYRDAYLGPQFGIEGTRRLADVYDRPLIGTIIKPSVGLSPQQTGELVSLLAEAGLDFVKDDELMGDSPHSPFAERVKHVMDVVNRHADKTGKKVMVAFNISGDMDHLLHAHDLVYEAGGTCVMINMIQVGLSATIRLRQHAQLPIHGHRNGWGMFSRHDALGMSYLAFQKFFRMAGVDHLHVNGLRNKFCEPDASVIEAAQACLTPLWPEKSFTVMPVFSSGQWAGQAPDTYAALHSTDLMYLAGGGILAHPDGPAAGVRSLRQAWQAALEGAPLNEFAEKHSELKQALEKYGAL	421	0.250012
574	574	NRX_HEY2882696.1	HEY2882696.1	FALSE	neither	675	cellular organisms; Bacteria; Pseudomonadati; PVC group; Planctomycetota; Planctomycetia; Pirellulales; unclassified Pirellulales	RLP_UNK	RLP	NDERIFAEYMIETPRTLEVAAESMAGEQSTGTFTRVPGETDELRERFAARIESIEPVETATSPSLPGAVQTKSDSKDPTAKYQRGRIRISFPLESMGPNLPTIISTVAGNLFELRLLSGLKLIDLEFPDSLKQHFPGPQFGIEGTRRLTGVQSRPIIGTIVKPSVGLTPAATAELVRTLAEAGADFVKDDELMANPPQSPLADRVKAVMTVVNSVAEKIGKKLMFAFNISDQLDRMLEHMEVVKQAGGTCIMVSLNSVGYAAVDFLRRQSSLPIHGHRNGWGMLNRHPLLGLDFRAYQKLWRLVGVDHLHVNGLKNKFCEPDESVVRSIKACLEPMLGGYRVMPVVSSGQWGGQAPETFRQTQTLDVIYLAGGGIIAHPGGAAAGVAAIQQAWQAAASGIALEEFAKQHVELRQSLEFYGKMAHAK	426	0.193485
575	575	NRX_MBU6310283.1	MBU6310283.1	FALSE	neither	719	cellular organisms; Bacteria; Pseudomonadati; PVC group; Planctomycetota; unclassified Planctomycetota	RLP_UNK	RLP	MTASRIIAEYLVETPATLEAAAASIAGEQSTGTFTKVPGETADLVARHGATVESIEPLGFVDSPSLPGAAAAKNPARGHARGRVRVAFPVENVSASLPAISAMVAGNLFELRLLSGLKLLDVIVPAGLAAEFAGPQFGIEGTRRLAAVEGRPVIGTIIKPSIGLTPRQTAELVRTLALAGIDFVKDDELMANPPHSPLADRVKAVMQAVDEAAQTTGRKVMVAFNISDRLDRMLAHHDVVLAAGGTCVMVSLNGVGLVGVEHLRRHAALPIHGHRNGWGAISRHPLLGMEFRAYQAFWRLAGIDQIHVNGLQNKFCESDDSVVRSIEACLEPRGPHRPLLPVVSSGQWGGQAPETYARTKTVDLMYLAGGGILAHPGGPAAGVTALRQSWEAAVAGTPLADYAKARPELRQSLEFYAAIPKPGA	424	0.228501
576	576	ENV_VAW07311.1	VAW07311.1	FALSE	neither	1302	unclassified entries; unclassified sequences; metagenomes; ecological metagenomes	RLP_UNK	RLP	MTDPAPRIVAKYLVETPQPLDRAAEILAGEQSSGTFVAVPGETAELVARHGARVESLVELDSSAVPSLAGSKPANETPGTPVYRRAEVIISFPFENVGASLPNLITTIAGNLYELSPFSGLRLVDFTVPDAFGNAYPGPRFGIAGTRRLTGVTDRPVIGTIVKPSVGMSPDETATLVRELVDAGVDFIKDDELIADPPYSPLTQRVDAVMEVITDHADRTGKKVMFAFNITGDIDQMLQRNELVRRAGGTCVMVSVNSVGIAGVTHLASRSGLVIHAHRNGWGALTRFPYLGIDFVAYQKIWRLAGVDHLHVNGLHNKFWEPDSSVIASAKALLTPLLGGHEVMPVVSSKQWGGLAPETYRALGTLDLIHLAGGGILGHPDGARAGVMS	389	0.284387
577	577	NRX_NOK78988.1	NOK78988.1	FALSE	neither	1016	cellular organisms; Bacteria; Bacillati; Chloroflexota; unclassified Chloroflexota	RLP_UNK	RLP	MSERVYAYYLIETSYDLEQAALMMAGEQSVGTFVKVPGESPEMWERCGARVERVQELEQVSIPSLPGARHKDTRIKRAEVRLSFPLSTLGTSLTTLLTAVSGNLFELAPFSGLKLLDIEVPEAFKVHPGPQFGIEGTRTLAGVFERPLIGTIIKPSVGLSPTQTASLVKQLGEAGIDFIKDDELQSDSPHSPFTDRLETVMRVIDTLAEQTGKRVMYAINITGETEEMLRRQELVAKCGGSCVMVNMLMVGLSSLQTLRKYSQLPIHGHRAGWGALSRHPVLGMGYLAYQKFMRLAGVDHLHVNGLRNKFCEDDVSVMQSAQACLTPMLGGYRVMPVFSSGQTVWQVPDTYKGLQSSDCLYLAGGGLMAHPDGVAAGVRSLQEAWEAALQGLSLESYASSRPSLARAMEMFA	412	0.267335
578	578	NRX_MBW4436773.1	MBW4436773.1	FALSE	neither	610	cellular organisms; Bacteria; Bacillati; Cyanobacteriota/Melainabacteria group; Cyanobacteriota; Cyanophyceae; Pleurocapsales; Hyellaceae; Pleurocapsa; Pleurocapsa minor	RLP_UNK	RLP	MARLIPRADGRIRALYFVETAHDVRKAVEMMAGEQSSGTFVKIPGETPELQARHGAQVESIEVLGTVPSPSLPGSRLPKGTAQPVYSQAEVVLSWPFENIGASLSTLWTTVAGNLFELSPFSGLRLLDIEIPTPFAGRYPGGKFGVAGTRELSGVQDRPLIGTIIKPSVGFSPEQTAALVSTLIEAGLDFIKDDELQTDSPHNRLSERVDAVMGVINAYAERTGRKPMYAFNVTGDLDEMKRGHDAVLAAGGTCIMVNMLAVGLAGVTELARHAGLPIHGHRAGWGMVTRAPALGMGYIAFQKFFRLAGIDHLHVNGIRNKFCESDESVVASARECLTPLLGGYTVMPVFSSGQTAAQAADTYQALGSADCLYLCGGGIIGHPMGIAAGVESVREAWSAAIQGIPLAQHAAAHPALAAALSGFAGGGA	428	0.244221
579	579	NRX_MDX2137511.1	MDX2137511.1	FALSE	neither	620	cellular organisms; Bacteria; Bacillati; Chloroflexota; unclassified Chloroflexota	RLP_UNK	RLP	MHSPLLDESISDRIFATYHIETAHPLEQAAAIMAGEQSAGTFVKVPGETPELLEQHGARVERITELDSTDVPALPGSRPPKGSPAPRYQRAEVVLSFPFANIGTSLTACMTAVSGNLYELSPFSGLRLLDVEFPPAFIAAHPGPAFGVEGTRRLTGVRSGPMLGTIIKPSVGLSPTQTAALVQTLCDAGLDFIKDDELQSNAPHSPLTERVQAVMGVINAFAERTGKRVMYAFNVTGDLDTIKRGHDTVLAHGGTCIMVNLIPVGLTAVEWLRRNSQLPIHGHRAGWGALSRHLSLGWEYRAFQKFFRLAGVDHLHVNGLRNKFCESDESVMTAARACLTPMAGGYTALPVFSSGQWAGQAPDTYAALGSTDLLYLAGGGIMAHPDGPAAGVASLREAWDAALSGISLDEYARTHPALRGALEMYGAL	428	0.20618
580	580	NRX_TVR45331.1	TVR45331.1	FALSE	neither	877	cellular organisms; Bacteria; Pseudomonadati; PVC group; Verrucomicrobiota; Opitutia; Puniceicoccales; Puniceicoccaceae; unclassified Puniceicoccaceae	RLP_UNK	RLP	MSTDRILARYRIETAHPLEAAAAAMAGEQSSGTFVRVPGETDELRARHAAAVVRITELDTLELPSLPGSHPPPGGGRLRAAEVELSFPRANVGDSLPALFTQVAGNLFELGPFSGLRLLDLEVPEAFAGAQPGPGFGIEGTRRLAGVRDRPLIGTIIKPSVGLTPAATAELVDTLCAADIDFIKDDELIANPPYSPVAERARAVLEVIRRHEDRLGRRVMYACNISDTPEAMRRHHDAVEAAGGTCVMVNLIPVGLSALLDLRSHARLCIHGHRNGWGMFSRCPALGMDYTAFQKFFRMAGADHLHVNGLRSKFCESDASVIASARACQTPIHGRHTVMPVFSAGQSARQAPDTFRALGNTDLLFLAGGGIIGHPDGPAAGVASLREAWEAAVAGEDLETYARGRPALAAALRAFAAP	418	0.229209
581	581	NRX_MDX2109348.1	MDX2109348.1	FALSE	neither	884	cellular organisms; Bacteria; Pseudomonadati; PVC group; Verrucomicrobiota; unclassified Verrucomicrobiota	RLP_UNK	RLP	MTPSGRIRATYLIETAHSLEKAAATMAGEQSSGTFTAVPGETDELKAAHGGVVERITVIGTADAPALPGSRQPKGGRLQQAEVELSFPVANINPSVANLWTLVAGNLFELSPFSGLRLLDIDVPDDFASLFPGPAFGVEGTRRLAGVYERPLIGTIIKPSVGLSPEATAELVKTLIEAGLDFIKDDELIANPPYSTLADRVKAVMSVINAHADRTGRKPMYAFNISDECDEMRRHHDTVLAHGGTCVMVNMLSVGASAVSALRKHAALPIHGHRNGWGMLSRCPMLGMDYTAYHKLMRLAGVDHFHVNGLRNKFCEADTSSITSARACLKPWAGTRAVMPVFSSGQTASQAHDTHAALNSTDLMYLCGGGILGHPSGPKAGVESVQLAWDAAIKGIPLADMAEQHSSLKQALSALKHD	418	0.257429
582	582	NRX_MEQ8676609.1	MEQ8676609.1	FALSE	neither	739	cellular organisms; Bacteria; Bacillati; Chloroflexota; Anaerolineae; Aggregatilineales; unclassified Aggregatilineales	RLP_UNK	RLP	MVLTMERVTATYHIETAHDLHKSAQMMAGEQSAGTFVKVHGETPELTARHGATVERITELETVESPALPCYQQAKGTQSGGTIRRAEVVLSFPLENIGVSLSTLMTTVSGNLFELAQFSGLKLLDVDIPAVFAERYAGPRFGIHGTRDLAGVDARPIIGTIIKPSVGLSPDATAELVGMLCEAGLDFVKDDELQTNSPHSPFEIRVKAVMDVVNTHAQKTGKKVMVAFNVTGDLDEMRRNHDVVLQHGGTCIMVNMLAVGLVGVLEVCRHSQLPVHGHRAGWGQFYRSPALGMSYVAFQKFMRLAGVDHLHVNGLRNKFCESDDSVLGSARACLTPIFHEDDCAMPVFSSAQSVDQTHDTFAALGSVDLMYLAGGGILAHPAGPSAGVQSLRQAWSAALDGVSLAEKAKTHPELQQAIERFQKA	424	0.235616
583	583	NRX_MEM7736942.1	MEM7736942.1	FALSE	neither	819	cellular organisms; Bacteria; Thermotogati; Deinococcota; unclassified Deinococcota	RLP_UNK	RLP	MTRIIAHYLIETADDPERAAAIMAGEQSLGTFVKLTAETPERVAKYGARVERVEVVEEVAEPSLPGAREPQTSTDKPYQRAEVTVSFPLDTIGDSLVGLWTAVAGNLFELAPFSGLKLTGLELPASFTDAHPGPQFGIPGTRELADVQTRPLVGTIIKPSVGLSPAETAELVSTLCTAGLDFIKDDELQSHSPHSPFEDRVQAVMDIVNRYADAVGKKVMVAFNLSGDIDAMRHRHDVVLECGGTCVMVNMLAVGLAGVQALRKHSQLPIHGHRAGWGMLDRHPRLGMSYPAFSTFFRLAGADHLHVNGLRNKFCESDASVIRSACTCLMPIHSSQPVMPVFSSGQWAGQAPDTYQALGSSDLIYLAGGGIMGHPDGPAAGVRSLVEAWEATLEHIPLETYATSHPALAAALSKFGTTQQ	420	0.251215
584	584	NRX_MBX3435059.1	MBX3435059.1	FALSE	neither	454	cellular organisms; Bacteria; PVC group; Planctomycetota; Planctomycetia; Pirellulales; unclassified Pirellulales	RLP_UNK	RLP	MAREFVRATYWIETPHPLEQAVAALAGEQSCGTFVRVPGETDELRRRHLAHVERISPLDVAEKPTLPGGAQPPFSGGTPQYQRAELVLAFPLENMGVNLPTLLATVTGNLFELREFTGLRLLDLELPAAFAALPGPQFGVAGTRRLAEVFARPLIGTIVKPSVGLSPAETAATVRTLVEAGVDFIKDDELLANPPHSPVAERVAAVMRVINELADRNGRKAMYAFNVSDELDAMYRHHDAVVAHGGTCVMISMHHVGPAGALALRRRSQVPIHGHRNGWGLFSRSPGVGVEYAAWQKIWRLAGVDHLHVNGLQNKFCESDDSVERSIKACLTPMFGDDRAMPVVSSGQWGGQAPETFARTGTVDLMYLAGGGVMAHPGGPAAGCRAIRQAWEAAVSGATLADYARNHPELQQSLKAFGKAGAPAQGRLGETERTT	435	0.253626
585	585	NRX_WP_012641545.1	WP_012641545.1	FALSE	neither	881	cellular organisms; Bacteria; Pseudomonadati; Thermomicrobiota; Thermomicrobia; Thermomicrobiales; Thermomicrobiaceae; Thermomicrobium	RLP_UNK	RLP	MSFVRATYYVETPLTLEAAAEALASEQSTGTFIAVPLETAELKARYRARIERIELIETRSRPTLPGSRPASGSYQCGFVELAFPLENMGCNLPTLMATLAGNLFELSELSAIRLVDLDLPDEFAQAYTGPRFGIQGTRDIAQVYDRPLIGTIIKPSVGLSPEQTAVVVRELVEAGIDFIKDDELMANPPHNPLPARARAVMRVIRDYADRTGKYVIYAFNISDRLEDMIRHIEILVEEGARCCMVSLNWVGIAAFDYLRRNCPLIIHGHRNGWGMMTRAPGLGMDFRAYQKIWRLAGVDHLHVNGLANKFWEPDDSVVRSIHDMLQPLFGGYFAMPVISSGQWGGQAPDTYRRCRTIDLLYLAGGGIFAHPHGVAAGIRAIREAWEAAVAGISLAEYAQTHPDLAAALHHFGTARRGR	418	0.332216
586	586	NRX_MEX0332598.1	MEX0332598.1	FALSE	neither	928	cellular organisms; Bacteria; PVC group; Verrucomicrobiota; Opitutia; Puniceicoccales; Puniceicoccaceae; unclassified Puniceicoccaceae	RLP_UNK	RLP	MNRISATYWIETPLEPKKAAESIAGEQSSGTFVEVPGETTSLKEKFAARVEEVEVLDSVNEPSLPGSRPAAGTYNRAHVRISWPAENVGDNIPVLLSTLQGNLYELAQLSGIRLLDFDLPAEVSARFKGPSHGIAGTLAAAGRQEGPLVGTIIKPSVGLSPEATAALVRQLLPAGIDFIKDDELMGNPPHSPFKERTRAILGEIRRHFDETGKKVIYAANITDELDVMRRNCDHLESLGGTCAMLSVNPLGFAAVKAIADEGRFVLHGHRNGWGMLNRQPATGMGFAAYQKFWRLAGIDQLHVNGIANKFWEPDESVVASITECRKDWHNLRPVMPVISSGQWGGQAPETYKLTQTTDLLYLAGGGIMAHPDGPAGGVTAIRQAWECAIAGIPLEEAATEKPELRKAMEKFGGSQN	416	0.311384
587	587	NRX_MCA9199236.1	MCA9199236.1	FALSE	neither	558	cellular organisms; Bacteria; Pseudomonadati; PVC group; Planctomycetota; Planctomycetia; Planctomycetales; unclassified Planctomycetales	RLP_UNK	RLP	MADSPYPKHAVRPLVGRFLATYWLETPLALKQAAALIAGEQSSGTFVSVPGETEELKNRFAARVESVRQEAIVRCPSLPGCCVQENRRPTRFHTGTVTISWPEENVGHNLAALISTVQGNLYEIAQVSGVKLLDLTLPDSMLQEFPGPKFGVIGSRKAVQVEDRPLIGTIIKPSVGLTPDVTAELVRTLIEAGVDFVKDDELMANPPHSPFEVRCQAIMRVVNEVADKTGRKIMYAANISDEWDAMRRHYDTLVSLGGTCAMLSINAVGPIAAKAICDFGQLVIHGHRNGFGMLHRHPALGIDFVAYQKLARLIGVDQLHVNGIDNKFWEPDDSVVRSIQACLAEQSGQRLLPVVSSGQWGGQAFETYRRTQTVDLLYMAGGGIMAHPRGPAQGVRAIQDAWSLAVAGYSLDQAAKKSQPLAEAIAKFGK	430	0.272362
588	588	NRX_HOA74599.1	HOA74599.1	FALSE	neither	218	cellular organisms; Bacteria; Pseudomonadati; PVC group; Planctomycetota; Phycisphaerae; unclassified Phycisphaerae	RLP_UNK	RLP	MASRRPQPPRITRTQDSSFLRVEKESSPDDHGATRGRVIAKYLVETPLSLEQAAEAMAGASTATFVDVPGLTDDLRHRVATKIVRITPGESVETPGLPGWRGNNGEPPRFRRGIIELAFPLEGFGTNLPVLISMTMGNFYALRQLSGIRLLDLEFPRAFADAYPGPQFGSKGTRQLAGVAQGPLIGTIVKPNLGLSPEETAEKVRQVAEAGVDFIKDDEVMANPPHSPLSRRVQAVMRVINEHADRTGKKVMYAFNISDELDAMLRHHDLVVKAGGTCVMVSIISVGYMGVLALRRRCQLPIHAHRNGWDMMTRCPQLGVEFTAWQKIWRLIGVDHLHVNGLGNKFWESDDSVVASAQAVRTPLLGGFEVMPVIGSGQWAGQAPETLARVGTQDLIYLAGGGIFGHPGGPAAGVASIRQAWEAAASNVPLETCALTHAELRQALETFGQLRNQESSWQR	459	0.282115
589	589	NRX_MCJ7544738.1	MCJ7544738.1	FALSE	neither	634	cellular organisms; Bacteria; Pseudomonadati; PVC group; Planctomycetota; Phycisphaerae; unclassified Phycisphaerae	RLP_UNK	RLP	MADERIVATYLIETPHPPMAAAEAMARQTTGTFTSVPGETVELQRRFQPRIERVTEREQVDRPTLPGSRPPAGASPVRYVRAEVVLSFPLDNVGTNLPVMLSMVRGNLFELPEVSGLRLADLELPEAFARAYPLPQFGVSGTRRLAGVQGRPLVGTIIKPNIGLSPAQTAELVEQLAGAGVDFIKDDEVQANGPHSPFDRRVAAVMRAVDAAAQRTGKRVMVAFNITDELDEMLRHHDTVLAAGGGCVMVSLNSVGFVGLSALRRRCKLPIHGHRNGWGMLNRCELLGVEFTAYQKLWRLVGIDQIHVNGLRNKFSESDESVVKSIKACLTPLFGGNQAMPVVGSGQWAGQADETYRRTGTTDLLVLAGGGIVGHPAGPAAGVRALQQAWQAAVEGVAMEDYARTHQELRQAIEKFSRASHMQGRSG	427	0.234403
590	590	NRX_MCC7208043.1	MCC7208043.1	FALSE	neither	579	cellular organisms; Bacteria; Bacillati; Chloroflexota; Anaerolineae; unclassified Anaerolineae	RLP_UNK	RLP	MSGAPPDDAIRCTYYVESPFPPDKAASVMAATLSAGTFTKVPGETEALTRRFSATVESVCPLDTTTRPALPYGNTPPTDGAPHYRAEVRLRVPLDVTGTDFATVLAVVAGGVTELKELSGVRLMDLDLPHAFAHAHPGPQFGVEGTRRLTNVYNRPLMASIIKPNVGLTPEQTAAIVRTLAEAGVDFVKDDEKMTSPPYSTVAARVQAVMAVIHDVAARTGKQTLYAFNISADDPDTLVRHHDTVLKAGGACVMVNINHIGYAGVKFLRKHSQLPIHAHRNGWGALTRSPFLGMSFNAYNKIWRLVGVDHLHVNGIRNKYWESDESVVNAIGQCLTPLFSPADRLLPVVGSGMWAGQLPDTYRLTQTTDFMYICGGGIQGHPGGPGAGVKSLHQAWEAAMAGITLDDYAATHPELRQALERFGQRKAAS	429	0.328097
591	591	NRX_MBC7811166.1	MBC7811166.1	FALSE	neither	784	cellular organisms; Bacteria; Bacillati; Chloroflexota; Anaerolineae; unclassified Anaerolineae	RLP_UNK	RLP	MTQDAILATYLLETPHSVERAVEALAGEGSTGTFVAVPGETAEIKERFRTRLHSVRELPSTDQASFPQPPNLQSTKYERAEITVAVPMEMAGSDLSTLMASILGNIFELKELSGLRLLDFDVPADFVKRCLLPQFGIEGTRKLANVHGRPLIGTIIKPSVGLSPEQTADMVRELAEAGIDFIKDDELMTSPVYSPLAKRVEAIMRVINDHADKTGKRVMYAFNISGDDIDTMLRNHDLVLNAGGTCIMLSVNHVGFAGAMYVRRHSQLPIHGHRNGWGIFTRAPMLGMEFTAYQKLWRLAGIDHLHVNGIRNKFWEPDESVVRSVKACLTPLVSDADRLFPVLSSGQWGGQAPDTYRLTQTVDVMYLAGGGIQGHPGGAGAGVRAIQQAWEAAVSGVSLDDYAAEHIELRQSIAMFDKRGKA	422	0.192185
592	592	NRX_HYO87307.1	HYO87307.1	FALSE	neither	888	cellular organisms; Bacteria; Bacillati; Chloroflexota; Candidatus Limnocylindria; Candidatus Limnocylindrales; unclassified Candidatus Limnocylindrales	RLP_UNK	RLP	MGEPIRATFLIETPYSLTQAVDKLVSEQTIGSFVDVPGEAALRDRFRGRVELQEALPPGDHPSLTGPYCGDEPVQRARVVLSYPGELIADDLFTLLAVVLGNGCEIKEISGLRLLDLDVPKSLSDACPRPQFGVEGTRRLAGVVDRPIIGSIIKPSVGLTPEQTASMVQELAEAGIDFVKDDELITSPDNSPLEKRVKAVMRVINDHAERTGKKVMFAFNISHDHLETMLRNHDTVLEAGGTCVMLSLHQLGYAGVMKVRRHSQLPILGHRNGWGLFTRAPLLGMDFQAYQKIWRLIGVDHLQVNAIRNKFWEPDESVVRSIKAMLTPDLDGHRALPALSSGQWGGQAPDTYKFTQTVDLLYMAGGGIQGHPAGPAAGVRAIQQAWEAAVQAIPLETYAATHQELAGAIERFGKRENA	418	0.274173
593	593	NRX_WP_020528128.1	WP_020528128.1	FALSE	neither	668	cellular organisms; Bacteria; FCB group; Bacteroidota/Chlorobiota group; Bacteroidota; Cytophagia; Cytophagales; Flammeovirgaceae; Flexithrix; Flexithrix dorotheae	RLP_UNK	RLP	MLKSKTMEGKRINANYLIETAFPLEKAAETMAGEQSCGTFVPTPGETQELKENHSARVENITELNYEGEPSLPGARMPKGYHGKVKRGVVSLSWPLENVGLHLPNLMATLAGNLFELGAFSGLKLLNFDLPEDFSQKYPGPKFGIEGTRKFTGVENRPIIGTIIKPSVGLSPEATAQQTKTLIEAGLDFLKDDELMGDAPHSPFEKRVDAVMEVINDHAEKTGKKSMYAFNISGDIDEMKKRHDYVLEKGGTCVMTSINWVGISGLLKLNEFTQLPIHGHRNGWGIYARSPVLGMEFPAYQKFWRLAGVDHLHTNGIRNKFCETDTSVIQSIQACLSGFIGTKSPMPVLSSGQWAGQTVDTYNAIKSTDVMYVCGGGIVAHPDGIAAGVKSIIQGWEAAIKGIDLETYSEDHAELKKALKFYGNLS	426	0.215194
594	594	NRX_WP_374745255.1	WP_374745255.1	FALSE	neither	966	cellular organisms; Bacteria; FCB group; Bacteroidota/Chlorobiota group; Bacteroidota; Sphingobacteriia; Sphingobacteriales; Sphingobacteriaceae; Parapedobacter; unclassified Parapedobacter	RLP_UNK	RLP	MEKETISAKYLIETNYPLDEAAEMMAGEQSCGTFVRVPGETDELRERAAARVTAIEELGLVSAPSLAGAKVKNAKAPIRRATVELEWPLANVGVNLPNLMATVAGNLFELGAFSGMKLLDIDIPISYSRYGGPQFGIRGTRALTAVHGRPVIGTIIKPSVGLSPQDTAQQVHELSEAGIDFIKDDELMGDAPSSPFDQRVERVMEVLNRYADKTGKKPMFAFNVSGDIDDMRRRHDTVLAMGGTCLMVSINHVGISGVVALRKHSQLPIHGHRNFWGALSRHECLGVDFKAYQKIWRVAGVDHLHTNGLRNKFCESDESVVASINACLAPLLGGHEVMPVVSSGQWAGQAVDTYRAVGSVDMMYLCGGGIMAHPQGIAAGIRSVRQGWEAALKGMTLADYAETHIELQQAMEMFG	415	0.237336
595	595	NRX_MDX2245760.1	MDX2245760.1	FALSE	neither	744	cellular organisms; Bacteria; FCB group; Bacteroidota/Chlorobiota group; Bacteroidota; Bacteroidia; unclassified Bacteroidia	RLP_UNK	RLP	MKEVKRNIRAEYLIETAFDPAYAAEVMAGEQSSGTFVRTPGETDELRKNHSAFIESVEIIGETGSPTLPGARKPKTDSPRYQRAKIVLSWPFENVGANLSNLMATLAGNLFELAPFSGLKLLDFEVPPQFTQTYPGPAFGIKGTQQLTSVYDRPVIGTIIKPSVGLTPAQTAAQVKTLIEAGLDFVKDDELMGDSPHSPFRERVDAVMAVINRYADQTGRKPMFAFNLTGDVDDMRLRHDYVQEKGGTCVMVSVNWAGISGVAKLRQHAQLPIHGHRNGWGIFDRSDMLGIAFPAYQKLWRLAGVDHLHTNGIRNKFCETDASVIRSVKACYAPFLGGYEIMPVLSSGQWADQALDTYRHIQRTDLMYLCGGGITGHPDGLAAGVRSVKLAWEGAIQGKSLDDLSPDHPEITRAIEFFRTKTS	423	0.223967
596	596	NRX_MEM1135610.1	MEM1135610.1	FALSE	neither	882	cellular organisms; Bacteria; Pseudomonadati; FCB group; Bacteroidota/Chlorobiota group; Bacteroidota; unclassified Bacteroidota	RLP_UNK	RLP	MDKIQAKYFIETAFPVEQAVEIMAGEQSSGTFVKVPGETAELKEKYAAKIIKIEETAEVEDPSLPGAKPYKIDGKVTWKQAIVTLEWPLHNVGINLSNLMATVAGNLFELAPFSGLKLLDIALPKAFNEKYTGPKFATSGTRELIGMDARPIIGTIIKPSVGLSPEATAQQVKTLIEAGLDFIKDDELMGDSPHSPFEKRVDAVMQVINDYAEKTGKKPMFTFNLSGDIDDMLCRHDYVLAKGGTCVMASLNWTGISAIEKLNKHSQLPIHGHRNGWGLFSRSDVLGMGFSVFQKIYSLAGADHIHTNGIRNKFCEQDESVIDSIKACLSPSGGGCPVTPVISSGQWADQALDTYQAVNSQDVMYLCGGGITGHPGGIEAGVQSIKLAWEGALEGKSIYDLAPDHLALQQAIDFYRKK	418	0.233311
597	597	NRX_MEM7657221.1	MEM7657221.1	FALSE	neither	833	cellular organisms; Bacteria; Pseudomonadati; FCB group; Bacteroidota/Chlorobiota group; Bacteroidota; unclassified Bacteroidota	RLP_UNK	RLP	MSDRPIQATYLIETAFPLEQAANMMAGEQSSGTFVKTPGETPELQANHGATVLEIEPLGPVEAPTLPGSKRPADGNLQYQRAQVRLGWPVENVGHNLANLGATLAGNLFELGPFSGLKLLDFELPDSFAERYTGPTFGVAGTRRLTQVEGRPIIGTIIKPSVGLSPAVTAQQVETLIEAGLDFLKDDELMGDSPHSPFEARVDAVMEVINRFADRTGKKPMFAFNLSGELEDMYRRHDYLVAAGGTCAMINLNWVGFTAGRAFRQHCQLPIHGHRNGWGMFSRSPVLGMEFAAYQKFWRMVGVDQIHVNGLRNKFCETDESVIRSIRACQADFIGLSSPIPVVSSGQWAGQAPDTYAVAQGTDLMYLCGGGIVGHPMGITAGVLSLLQAWEAAMEGTELIDKAKEHPELAAALEFYGKRR	420	0.249404
598	598	NRX_NND33503.1	NND33503.1	FALSE	neither	867	cellular organisms; Bacteria; Pseudomonadati; FCB group; Bacteroidota/Chlorobiota group; Bacteroidota; Saprospiria; Saprospirales; Saprospiraceae; unclassified Saprospiraceae	RLP_UNK	RLP	MSQDRIKATYLVETAYDLEQAAQIMAGEQSCGTFLRTPGESDSLRANHLATVDHLQKVANVAAPSLPGARSKSNGPIQQAYVTLSWPLANVGINLSSLVSTIAGNLFELAPFSGIKLLDFEVPDNYISKYPGPAFGVAGTRRLVDVYNRPIIGTIIKPSVGLTPQQSAMQTKQLVTAGLDFIKDDELQADSPHSPFEARVSQTMQVLQDYADATGRKPMYAFNISGDMDDMMGRHDFLIAQGATCLMVNLNWVGISAVVQLSRHTAIPIHGHRCGWGMFNRAPVLGMAFSAYQKIWRLAGVDHIHTNGIRNKFCEDDASVIASIKACQSDFIGQKSPMAVLSSGQWAGQAADTFSAIGNTDLMYLCGGGIVAHPAGMTAGVKSIQQAWQAATDQVPLSTYSQNHIELRQAMEFFGKLEM	419	0.28381
599	599	NRX_MEO1011438.1	MEO1011438.1	FALSE	neither	823	cellular organisms; Bacteria; Pseudomonadati; FCB group; Bacteroidota/Chlorobiota group; Bacteroidota; unclassified Bacteroidota	RLP_UNK	RLP	MERIKATYWIETAYNVKEAAAALAGEQSSGTFLRIPGESQELRERYLAKIDQIEMFGETKSPSLPGASIPSHHDGAIYKKAKIEVSWPLENIGYNLPNLMATVAGNLFELKHFSGLRLSDIEVPKTFYSKYPGPQFGIQGTQKLVGVKNRPVIGTIIKPSVGLSPDQTAAQVKELCMAGLDFFKDDELMGDPPHSPFEQRVEKVMNVINSHAQKTGKKPMYAFNLSGDLDDMLRRHDHVLKQGGTCIMVSLNWIGISALAKLRNHSRLPIHGHRNGWGLFSRSPHIGIDFKVFQKIWRMAGADQLHTNGLRNKFCEPDASVLASIRACQQSENGKKVMPVVSSGQWAGQTVDTYNAIGNADMMYLCGGGIMGHPLGTKAGVKSIQQGWEAALAGVSLVDYAKEHQELAEALDFFVKHTRK	420	0.302178
600	600	NRX_MBR9998145.1	MBR9998145.1	FALSE	neither	805	cellular organisms; Bacteria; Pseudomonadati; FCB group; Bacteroidota/Chlorobiota group; Bacteroidota; Cytophagia; Cytophagales; Cyclobacteriaceae; unclassified Cyclobacteriaceae	RLP_UNK	RLP	MITRRNIKALYFIETSHPLQKVGEMMAGEQSSGTFVRLPGETAVLKNKYGAVVEDIQELGMVPYPSLPGSKRSTNQIEGYQRAEIKIAWPYDNIGADISALMAAVAGNLYELGPMSGIKLLDIEIPDEFMSEYRGPGFGIEGTRKLCQVYDRPIIGTIIKPSVGLTPEETAGQVKILVEAGLDFIKDDELMADPPHSPFTKRVEAIMKVLNDHALKTGRMPMYAFNLSGEIDDMKRRHDLVVKNGGTCVMANINWVGITGLLALSGHSQVPIHGHRNFWGALSRHPLLGMDFVAYQKIFSICGVDQLHTNGIRNKFCESDESVIRSVRACLNPEHGGFRVMPVISSGQWAEQALDTHKAIGNLDLMYLCGGGITAHPGGMDAGVRSIRIAWEEAVRGNSIFDVQDKYSEIRQAIDFYGKNT	421	0.28534
601	601	NRX_MCY7422505.1	MCY7422505.1	FALSE	neither	820	cellular organisms; Bacteria; Pseudomonadati; FCB group; Bacteroidota/Chlorobiota group; Bacteroidota; Chitinophagia; Chitinophagales; Chitinophagaceae; unclassified Chitinophagaceae	RLP_UNK	RLP	MMTERIIATYVIETSFPLENAVAIMAGEQSSGTFVKVPGETAELTEKFGAKVDFIEPIGSFDVPFLLDSKSPAGQLKPIFQRAKVGISWNYENVGSNLPTLMATVAGNLFELSQFSGIKLIDIDLPAAYKQHYAGPKFGIAGTQKLTGVYDRPIIGTIIKPSVGLSPEATGAQAKSLIEAGLDFIKDDELLADPPHSPFEKRVKCCMDVINRRADETGKKVMFAFNISGEIDDMKRRHDIVLAHGGTCIMLSLNWVGISATKYMSDFSQLPIHGHRNGWGMFYRPELMGITFQVYKKIFSLAGVDHLHTNGLRNKFCESDESVLKSIASCQNDAGGSYQVMPVVSSGQWADQAADTFKLVGNTNLMYLCGGGITAHPDGMKAGVESIKIAWSEGMKGNQLSNIADTYPEIKKALEFYGKK	420	0.26938
602	602	NRX_WP_185660925.1	WP_185660925.1	FALSE	neither	859	cellular organisms; Bacteria; Pseudomonadati; PVC group; Verrucomicrobiota; Opitutia; Puniceicoccales; Pelagicoccaceae; Pelagicoccus	RLP_UNK	RLP	MMERIEARYWIETPFPVEKAASAMAGEQSSGTFVKVVGESEELTRRHAARVERIEQLESVAAPSLPVSGALGFVPAEYQRAFVTLSWPIENVGYHLQNVMATVAGNLFELSQFTGLRLLELGLPEAFYKKYVGPRHGVSGTRKLVSVSQRPMIGTIIKPSVGLSPKQTGKRVAELVEAGVDFIKDDELMGDPPHSPFEERVDAVMTVINELAQIQGRKAMYAFNVSGSIDEMLKRHDYVVSRGGTCVMASMNWVGMSGIETLATHSDVPIHGHRNGWGMFYRSPFMGVNYTVMQKIWRMLGVDHLHCNGLRNKFCESDESVVASAKACLDPLSGYGDRALPVISSGQWAGQASDTFESIGSPDLLYVCGGGIVGHPDGLKAGVNSVRSAWEAALQGVPLGEAMSASTDLQRAVEFFAKP	419	0.328417
603	603	NRX_WP_194775331.1	WP_194775331.1	FALSE	neither	985	cellular organisms; Bacteria; FCB group; Bacteroidota/Chlorobiota group; Bacteroidota; Cytophagia; Cytophagales; Cyclobacteriaceae; Pararhodonellum	RLP_UNK	RLP	MDRFTATYWIETDFPLEKAINMMAGEQSTGTFVKVPGETSKVLEQFAAKVETIKVLGEVKAPSLPFSRRFGGPILQAEVTLSWPLANVGFNLSNLMATVAGNLFELAPFSGLKLLDISIPEAFRKKYTGSKFGIEGTFQLAGVQGRPIIGTIIKPSVGLDAKSTAQQVKILVEAGLDFIKDDELMGSPTYNRFEDRVKASMKVINDHALRTGIMPMYAFNVSGSVDEMLARHDYVLEQGGTCIMASLNWVGLAALEKLAEHSQLPIHGHRNGWGLFSRHPAIGISFTALSKIWRLAGIDHLHVNGLRNKFCEPDESVLKSIQALQSPLWTKSDRALPVVSSGQWASQAFDTYNAVGNTELMYLCGGGIMGHPDGMVAGVNSIKEAWQAAIEGLDAAAAQAKFPSVKKAFEFFEK	414	0.210365
604	604	NRX_WP_158856596.1	WP_158856596.1	FALSE	neither	987	cellular organisms; Bacteria; FCB group; Bacteroidota/Chlorobiota group; Bacteroidota; Cytophagia; Cytophagales; Cyclobacteriaceae; Lunatibacter	RLP_UNK	RLP	MNNRLTADYWVETSMDMEKALKTMAGEQSTGTFVKIPGESTELMGSYAARIDQISEISAISTPSLPFAKKGQGPIHQAKVRVSWPEENIGPNLPNLMATVAGNLFELSPFSGLKLLDISFPDSFANHFIGPKFGIAGTYEKLGFDNRPVIGTIIKPSVGLDAVQTAAQVKTLIEAGLDFIKDDELMGDPGYNQFEDRVDACMEVINTYADKSGKKPMYAFNISGTIDEMRKRHDYVLQRGGTCIMINLLWVGISGIQYMAQHSQLPIHGHRNGWGIFSRHPMLGMEYPALSKIWRLAGVDHLHTNGIRNKFCEPDASVLSSIKDCLSPIWKDSDRAMPVLSSGQWAGQAFDTYKEIQSTNLMYLCGGGIMGHPSGIAAGVASIREAWQAALEGMDATQAREKFSSVDQAFNFFG	414	0.248075
605	605	NRX_MCY7417742.1	MCY7417742.1	FALSE	neither	869	cellular organisms; Bacteria; Bacillati; Chloroflexota; unclassified Chloroflexota	RLP_UNK	RLP	MTDNLSATYLIETPLGLEAAAAVMAGEQSTGTFVRTIHETDALRARHAATVDRIEPLPSVPNPSLSGSRGPTDGSARYARGRVTVSWPLENVGPSLPNLLATVMGNLFELRELSGIRLVALDLPRPFADAYLGPAFGVDGTRDLTGVMTGPIIGTIIKPSVGLTPTETAGLVAELVEAGLDFIKDDELMANPPHSPLRERVTRVMSVIREHAERTGKRVMYAFNITDDLDRMLEHHDVVMAAGGTCVMVSLHSVGLTGLAYLRRHSQLPIHGHRNGWGVFTRHPLLGVEFTVMQQLWRLAGADHLHVNGLRNKFWEPDASVISSAQACLAPLFADRPTIAMPVFSSAQRAQQAPDTLARFGRDDLMYLCGGGIMAHPMGVAAGVASIREAWEAARSGIDLATYATDHPALRVALETSG	418	0.288927
606	606	NRX_MEE3216110.1	MEE3216110.1	FALSE	neither	283	cellular organisms; Bacteria; Pseudomonadati; Pseudomonadota; unclassified Pseudomonadota	RLP_UNK	RLP	MSRIEARYLIETPFDVAHACDVMAGEQSCGTFTRLAAETDELRERHAARVESIELLDSVTTPSLPMPTRPQPDGTRYQRARVTLSWPLENLGPSLTTLMATLAGNLYELKEFSGLRLESVQLPDAFAGAYPGPQFGIAGTRQLTGIGQGPLIGTIIKPSVGLDPQATASVVQQLLDGGIDFIKDDELQANGPHNPLEARVDAIMPLVHAHQQKTGRKVMVAFNITGEIDDMRRHHDHVLAAGGSCVMVALNAVGLAGVSHLRRHCQLPIHGHRAGWGMFSRDPLLGMDFAAWQTFWRLAGADHLHVNGLANKFSESDASVAASARACLTPLFPAAGPAHTVMPVFSSNQTACQAIDTWRAMGGSSDMIVTAGGGIMAHPGGIAAGVRSLRQAYDAAAQGVSLAEHAREHRELAQALELDASLTEARKVLAQVHQFLGEHEYAIEEARR	448	0.227424
607	607	NRX_MCP5280873.1	MCP5280873.1	FALSE	neither	365	cellular organisms; Bacteria; Pseudomonadati; Pseudomonadota; Betaproteobacteria; Burkholderiales; Comamonadaceae; Rhodoferax; unclassified Rhodoferax	RLP_UNK	RLP	MPTSQAPTSQAPTSPPLLADDRIRARYWVETPFPLEAAVDVLAGEQSCGTFTRLPGETDELRQASGAVVERITRLDTCAQPSLPMRALPPHMGSTPVFQRAEIDVSWPIANLGPSLPNLHATVAGNLFELKEFSGLRLLDLQLPVAFAQAYQGPQFGIQGTRDLLGIQGRPLIGTIIKPSVGLSPQATAALVRQLVDAGIDFIKDDELQGNGSHNPLKARVDAVMPILRAHAERTGHQVMYAFNITDELDVMRANHDYVLAAGGNCIMVTVACVGLTGLAWLRRHSQLPIHGHRAGWGMLSRSPAVGMDFAAYQQFWRLAGVDHLHVNGLRNKFSEPDASVIRSAKRCVTPMFAAPAKGCEVMPVFSSGQTAEQVADTYRAVGSTDLIYCCGGGIMAHPGGVPGGVQSLREAWEAAVQGVDLESFAASHPALAQAIAAFRK	441	0.218573
608	608	NRX_WP_202689660.1	WP_202689660.1	FALSE	neither	366	cellular organisms; Bacteria; Pseudomonadati; Pseudomonadota; Alphaproteobacteria; Rhodobacterales; Paracoccaceae; Szabonella	RLP_UNK	RLP	MNDRNTGATAKTGASQARVTATYDIESAKGVTHAAAVLAGEQSTGTFLRLAGETDALRDRSAARIEAVEVTGRSDHPALPVREAGASYERGRVTISWPLGTFGTSLPVLMATIAGNLFELAELSAARLVDLTLPADFARAHPGPKFGAAGTRAAMGGHNGPLIGTIIKPSVGLSPAETAELVRSMAAAGIDFIKDDELQADGPDCPLADRVAQVMAVLNDHAERSGKRVLYAFNISGEIDEMRRNLDLLERHGAACAMVCLNAVGLPGLRVVRDHTAMPIHGHRAGWGLFSRSPQVGIDFPVMQKLWRLAGADHLHVNGLASKFTEADLSVARSARAVQAPACDGEAPAMTAMPVFSSGQTVWQLGPSRQVLGNDDFIFCAGGGLIGHPDRAGAGVTAMRQAAEAARDGITLEEKAKTAPELARAMAHFPKPEIDARVFAG	441	0.198644
609	609	NRX_OIQ31125.1	OIQ31125.1	FALSE	neither	552	cellular organisms; Bacteria; Pseudomonadati; Pseudomonadota; Alphaproteobacteria; unclassified Alphaproteobacteria	RLP_UNK	RLP	MTRISATYDIETPSGLSHAAAVLAGEQSTGTFVRLASETDELRDRSGARVESVIQTGTSTSPALPSRKTGDTYARGLVTVSWPMGNFGTSLPTLLSTLAGNLFELAELSAIRLVDVDLPPEFALDHPGPQFGAEGTRAFMGDHRGPLIGTIIKPSIGFTAEETADLVRTLVGAGIDFIKDDELQANGPDCPFDDRLEAVMRVINDHADKTGKTVLYAANITDEIDQMWRNLDRMQRVGATCAMVCVNSVGLTGLRALRNRSDALIHGHRAGWGLFSRSPDIGVDFDVMQKLWRLAGADHLHVNGLANKFTETDDTVARAAKSVQKPVCHDGGPAHTAMPVYSSGQTIWQIDAARKVLGNDDFIYCSGGGIMSHPGGAADGVTSLRDAAEAARAGVPLEDYAEPGSPLRKAMDSFGKPVLTLSGSGSGSGSG	431	0.224048
610	610	NRX_WP_347202895.1	WP_347202895.1	FALSE	neither	601	cellular organisms; Bacteria; Pseudomonadati; Pseudomonadota; Alphaproteobacteria; Rhodobacterales; Roseobacteraceae; Marivita; unclassified Marivita	RLP_UNK	RLP	MNRITATYEIESPVGIAKAAEVMAGEQSTGTFGKIALETDELRARCAAQIDELTITGTRPRASLPSRFSSETYERGMATISWPLDNLGTSLPNLLSTIAGNLFELAEVSAIRLTDISLPKVFADTNPGPAFGVDGTRAAIGGHKGPMIGTIIKPCVGLSPSETAGLVQTLLDAGIDFIKDDELQANGPHCPFPERVAKVMGVINDHAERTGKRVMYAFNITDEIDQMRRNLDLLSEYQATCAMVCMSSVGITGLRAVRNHSPHVIHGHRAGWGLFSRSPDIGISFPVWQQLWRLAGADHLHVNGLASKFTEPDTVVAESARSVQEPIFNNGGPAYSAMPVYSSAQTIWQIAPARALLGNDDFLFCAGGGIMSHPEGPGAGVVALRQAADAARNGVDIKEYAREHPELQAAVDTFPETRVALKGSVPNR	428	0.248166
611	611	NRX_WP_161337560.1	WP_161337560.1	FALSE	neither	793	cellular organisms; Bacteria; Pseudomonadati; Pseudomonadota; Alphaproteobacteria; Sneathiellales; Sneathiellaceae; Sneathiella	RLP_UNK	RLP	MARFTAKYEIESPIGIGRAAEVLAGEQSSGTFVRLAAETDELRERSRARVERVDVLNISEQPSLPTRRRGSQYERGIVTVSWPVATIGNSLPNLLATIAGNLFELAEISAIRLLDVDLPREFVEACPGPKFGVTGTRRLAGVEEGLMVGTIIKPSVGFSPDDTAALVKQLAEADIDFIKDDELQANGPNCPLEDRAREVMRVLNDHQEKTGKKVMYAFNITDEVEEMWRHAETIQSLGGSCLMVSLHSVGLAGMRALRDHCDLPLHGHRNGWGLYSRSPDIGISYVAWQKLWRLAGADHLHVNGLGNKFTESDSVVAESARAVQAPVCEDGPTYAAMPVYSSGQTAWQIAPSRDILGSDDFIFCAGGGIMSHPSGPAAGVTALRQAAMAAREGINVEEFAKSHRELSEALERFEKPTLTKT	421	0.224608
612	612	NRX_WP_269499895.1	WP_269499895.1	FALSE	neither	824	cellular organisms; Bacteria; Pseudomonadati; Pseudomonadota; Betaproteobacteria; Burkholderiales; Alcaligenaceae; Castellaniella; unclassified Castellaniella	RLP_UNK	RLP	MSRFSVTYFAESPKGLQHAAQVIAGEQSTGTFVRLPQETDELRARSGARIESIEVTDRVSTPSLPSRTRGETYEQGHIRISWPLDNTGPSIPNLLTTIAGNLFELADLSALRLEDVDLPQVFAKACPGPQFGAAGTRRLVGIDGPLIGTIIKPSIGLSADGTADLVDQLAQAGIDFIKDDELQANGAYCPLRDRVAAVMPVIERHAQRNGKKVMYAFNITDELDVMLRNAEMVEKAGGTCIMVSLFSVGLTGLRALRERVALPIHGHRAGWGLYSRSPHIGISFAVWQKLWRLAGADHLHVNGLANKFTEADAVVAAAARAVQQPVCAEGGPPHLAMPVYSSGQTAWQLGPARDILGNDDFIFCAGGGIISHPDGAGGGVRALRQAAAAARDGVPVQEAAKDAPELAAALRTFAQPDIQL	420	0.224324
613	613	NRX_MDB2518773.1	MDB2518773.1	FALSE	neither	840	cellular organisms; Bacteria; Pseudomonadati; Pseudomonadota; Alphaproteobacteria; Rhodobacterales; Paracoccaceae; Planktomarina	RLP_UNK	RLP	MTRLKATYEIESPVGVQRAAEVMAGEQSTGTFMRLASETDALRGRSAARLDHIEITGTSSHPALPCRLSAENYEQGRVTISWPMENFGPSLPNILATVAGNLFELAELSAIRLVDLGIPNALATGCPGPQFGIAGTRQLMGVPSGPMIGTIVKPSVGLSAKQTAELVSDLAKADIDFIKDDELQGNGPACPFADRAKLVMEVLNSAAQKSGRKVMYAFNITDEIDAMRRNIDLLESLGATCAMISLNSIGMAGLRAMRDHSPLPIHAHRNGWGLMSRSPHIGVAYSVMQKLWRLAGSDHLHVNGLANKFTEDDDVVTNSARAVQAPLSEARPHVSLPVFSSGQTAWQVGPSMELLGNDDFLFCAGGGIMSHPDGPAAGITSLRQAAAAQKAGERVEDYAKDHPELAAALATFKSTVNRN	419	0.206012
614	614	NRX_MEP2031346.1	MEP2031346.1	FALSE	neither	842	cellular organisms; Bacteria; Pseudomonadati; Pseudomonadota; Alphaproteobacteria; Rhodobacterales; Paracoccaceae; unclassified Paracoccaceae	RLP_UNK	RLP	MSQRFTAIYDIETPVGLDRAAAVVAGEQSTGTFVRLAAETDALRARAAARVEHIEETGHSDHPALPSRKTGPSYWRGRITISWPMDNIGASIPNLMATIAGNLFELAELSAIRILSLDIPAEFAAAQPGPAHGIAGTRSLMGVAEGPMIGTIIKPSVGLSAEDTASLAGQLAEAELDFIKDDELQADGPSCPLDARANQVMAVLNAHADRTGRKVMYAFNITDEIDAMARHAERLEKLGATCLMVSLNWVGTTGLRFLRDRTTLPIHGHRNGWGLFSRSGDIGMDYSVIQKIWRMAGADHLHVNGLGNKFTEPDDVVMAAAHAVQASLPGTARCALPVFSSGQTVWQVGPTAAQLGNQDFLICAGGGIVSHPMGAASGVTAFRKAAEAARMGVKLTDFATSNPELAAALDAYDRPVLDG	419	0.262146
615	615	NRX_ATU94368.1	ATU94368.1	FALSE	neither	602	cellular organisms; Bacteria; Pseudomonadati; Pseudomonadota; Alphaproteobacteria; Hyphomicrobiales; Phyllobacteriaceae; Phyllobacterium	RLP_UNK	RLP	MCFGNRREENVDRIYAEYDLETPGDLTDTAAIIAGEQSSGTFMKLAGETEALKEAFGARIESIVETGQFDKPSLPCKIDGTKYTRGKIRLSWSLANMGISLPNVLATVAGNLFELREVSALRLLDVEFPQEFAQKYAGPQAGIAGTRLLTGVSSGPLIGTIIKPSVGLSPADTASLVLELAEGGIDFLKDDELQANGPHCPIADRVQAVMTVLNRFADSTGKKPMYAFNITGEMDEMKRNADLVRDAGGTCVMVGIHSVGLPCVTELRRHTDLPIHGHRNGWGLFSRSPDIGISFIAWQKFWRIAGVDHLHVNGLRNKFSEDGASSIASARQCLTPLFRGAKDFRVMPVFSSGQSAEQVEDTYKALDSTDLIYCAGGGIMGHPQGLAGGISSLREAWQAAVAGVSLEAYSATHPALRAAVETFRPRFS	428	0.298136
616	616	NRX_WP_157015602.1	WP_157015602.1	FALSE	neither	751	cellular organisms; Bacteria; Pseudomonadati; Pseudomonadota; Alphaproteobacteria; Hyphomicrobiales; Phyllobacteriaceae; Mesorhizobium	RLP_UNK	RLP	MGRLFARYEVESPVGLEQAAAVIAGEQSSGTFLKLPGETDALRERFGARVEEIIEHSASPNPSLPCRLSGERFARGEIVLSWPVDNMGPSLTNALATVAGNLFELAEVSALRLLDIDFPDEFARAYPGPAFGVAGTKRLAGVGERPMIGTIIKPSVGLSPQETAGLVRELAEGGIDFIKDDELQANGPHCPLAERVEQVMRVVNGHAERTGRQVMYAFNITGEIDEMKRNADLVRDAGGTCVMVSLFSLGLAGLSAIRAHAALPLHCHRNGWGLFSRSPDIGMGFRAWQKFWRLAGADHLHVNGIANKFTESDASVIDSARSVGEPLFADDAYAAMPVFSSGQTAVQMPPTFEALGSGDFIYCAGGGIMGHPGGVAGGVASLRQAAEAAMKGIALDDHASEHAELRQALAMFQDKRQGTDGRS	423	0.188614
617	617	NRX_WP_199243709.1	WP_199243709.1	FALSE	neither	227	cellular organisms; Archaea; Methanobacteriati; Methanobacteriota; Stenosarchaea group; Halobacteria; Halobacteriales; Haloferacaceae; Haloplanus	RLP_UNK	RLP	MITTRAPVDATGWRSSPTHREVNYLRTHKITVYVPTDRIVARYRIETPVSLDEATEAMVSEQSTGTFTDVPLETEALRRRHAAAVEDVTVLGESDRATLPGAVTPSPRGEKGTYTRAEVAVSIPLENVGHSIQNLLTAVGGNLFELRHFSGIRLVDLDVPAPLAAAYPGPQFGVEGTRRVVDVWDRPLIGTIVKPSVGLSPEETGDLVRELVDAGIDFVKDDELISDPPYSRVADRVTAVMAAIDEHEATTGKEVMYACNITGDVDEMLERADTVAEAGGNCLMVSMNSVGLSGLTKLRREVDLPIHAHRNGWGALSRCPQLGFDYRAYHKFFRLAGADHIHVNGIRNKFAESDESVVENARAVQSPIASEDDIAMPVFSSGQWAGQAPETYRALGNTDLLHLAGGGILGHPDGPAAGVAHLRQGWDAAIAGVSLEEYAADHEELRVALDHYGGSDG	457	0.240683
618	618	NRX_WP_252491200.1	WP_252491200.1	FALSE	neither	863	cellular organisms; Archaea; Methanobacteriati; Methanobacteriota; Stenosarchaea group; Halobacteria; Halobacteriales; Natrialbaceae; Natronococcus	RLP_UNK	RLP	MTENRFEARYRIETPYSLVEAADAIAGEQSSGTFVEVEHATADIHDRHGAIVEDVTEIECTSEPELPGADASETGTYQRGEITISFPTQNVGGSLPNLLTTVGGNLFELRELSGVRLLDVEMPKPVIERCPGPQFGVEGTRELAGVHDRPLIGTIIKPNVGLSPQETGELVETLVESGIDFIKDDELIASPPYSPVEDRAAAVMDVIRQHEETEGEVMYACNITGETDEMKRNHDAVVEAGGNCVMVSAESVGLSGLIALRRHAEVPIHVHRNGWGARSRSPLLGFEFDAYQKFLRLAGADHIHVNGIDNKFTESNESVIRSANAVQTPIDDENDVAVPVFSSGQWAKQAPKTYNALGNSDLMHLAGGGILGHPDGPAAGVEHLRQGWEAAMNGIDLETFAENHAELERALAYYGDEDE	419	0.257751
619	619	NRX_WP_254161091.1	WP_254161091.1	FALSE	neither	619	cellular organisms; Archaea; Methanobacteriati; Methanobacteriota; Stenosarchaea group; Halobacteria; Halobacteriales; Natrialbaceae; Natronosalvus	RLP_UNK	RLP	MTQGTTRSDSRTEATYLIETPQPVERVAEMIADEQSSGTFVDVPSETDALREHHAARIEATTELETVPEPSLPGSKPATDANTNDVSYTRAEVALSFPLENTGTSLPNLMTTVAGNLYELQPLSGIRLVDLDLPDEFAAENPGPQFGIEGTRELVDVHDRPIIGTIVKPNVGLSPADTAEVLEPVVDAGVDFVKDDELIASPPYSPVKERVEAVMDVVNRHEDETGDRVMYACNITGTVDEMLERHDAVKDAGGNCVMVSLQSVGLAAVQALREEADLPIHGHRNGWGALSRCPQLGFSYVAYQQFWRLAGVDHLHVSGLRNKFTESDESVIQSAKAVQRPIAFPDDVAMPVFSSGQWAAQAPDTYDALGNCDLMYLAGGGILGHPDGPAAGVAHLKQGWEAAMEGIPLEEYATDHDALSTALDYYEQ	428	0.216859
620	620	NRX_WP_379743947.1	WP_379743947.1	FALSE	neither	622	cellular organisms; Archaea; Methanobacteriati; Methanobacteriota; Stenosarchaea group; Halobacteria; Halobacteriales; Haloferacaceae; Halopenitus	RLP_UNK	RLP	MTDRDAVGTMAERFTATYRIETPRSAREAAEAMAGEQSASTFVDVEAETADLQERHGGDVVDVTEIGRAPEPTLPGATPEPGDVDEYVRAEVTLSLPLENVGVSVPNLRTAIAGNVFELQSLSGVRVLDVDVPPEYGEECPTPAFGVDGTRELIGVRDRPLIGTIIKPSVGLAPEETASLVETLVEAGVDFIKDDELIADPPYSPFEDRVEAVMSVINDHEAETGKKVMYAFNVTGDVEEMIHRHDVVRDAGGTCVMVSLNSVGLAAVRELRRHAELPIHGHRNGWGALSRCPQLGFEYTAYQKLWRLVGVDHLHVNGLENKFAESDESVIASARAVQDPIPGDDGALPVFSSGQWAKQAPATYERLGNADLLYLSGGGIMGHPGGPADGVAALKQGWEAATSGIPLEEYARDHEELRASMEAFGDDE	428	0.235578
621	621	NRX_WP_133867424.1	WP_133867424.1	FALSE	neither	891	cellular organisms; Bacteria; Bacillati; Actinomycetota; Acidimicrobiia; Acidimicrobiales; Ilumatobacteraceae; Ilumatobacter	RLP_UNK	RLP	MNATTHFRTTYLIETASDPQDAAETLAGEQSAGTFVRVPAETDGLRARHGAIVLNVEVLDESERPALPGAIVARPGEPYRRARVEIAYPVENVGDSLPQLLTTIGGNLFELAPLSGVRVVDVEIPAPVLDNCPGPQFGIEGTRRLAGVDGRPLIGTIVKPSVGLTPAQTAELVETLADAGLDFVKDDELIADPPYSPFVDRTEAVLAALRRHRDRSGRSVMYAANLTGDSDDMRRHHDAVVDHGGNCVMVSVLSVGLAGLMALRRHSDLPIHAHRNGWGALTRHPLLGFDFDVMQKFWRLAGADHIHVNGIDNKFTESNESVAASARSCIEPLGGHPPTVPVFSSGQWAGTATETLAAAGGPDLIHVAGGGIMAHPDGPAAGVESMLDAWEAALADRSVAEHANDRPALRRAFERFGS	418	0.402428
622	622	NRX_KRO50325.1	KRO50325.1	FALSE	neither	655	cellular organisms; Bacteria; Bacillati; Actinomycetota; Actinomycetes; unclassified Actinomycetes	RLP_UNK	RLP	MSKQNTGSSSEVREEVVATYTIETPGSLKWAAEALAGEQSTGTFIQIPGETAEIHQKHAGRVVQVEPLDSSHSPALLGSVPASGSFNRGRIKVAFPVQNFGYALPNLMATVAGNLFELNQFSGIRLEDVDFPTSYIDRQAGTRFGVPGTRKLMSVAERPMVGTIIKPSVGLTPEATGELAFSLAEAGIDFIKDDELMANPPHSPFAKRFESVIGQLHRVAESSGRMVMYAANVTDNVDQMRRNIDLVEKLGGTCVMVSANHIGLSGLDVVRSHTSLPIHAHRNGWGALTRDPMLGYSYLFWQKIWRLAGADHLHVNGLHNKFWEPNESVIRNARAILSPLGSAPVAVPVFASAQTALQAPETYAALGSADILYVCGGGIMAHPAGPVAGLRSINEAWEAAIAGIPLAEYAKSRPALQGALEMFGRK	426	0.343893
623	623	NRX_WP_168914914.1	WP_168914914.1	FALSE	neither	857	cellular organisms; Bacteria; Bacillati; Actinomycetota; Actinomycetes; Micrococcales; Microbacteriaceae; Microcella	RLP_UNK	RLP	MTEENRIHATYSIETPYAPEAAAAAMAGEQSTGTFIAVPGETPELHRRHGARVERVRTIGERDTPTLSGARSAGPFRQAEVELSFPLDNVGTALPNLLATVAGNLFELEQLTGIRLEDLRLPAAFSAAHPGPQFAIDGTRRLAGVQRGPIIGTIIKPSVGLTPDETAGLAARLARAGLDFIKDDELMANPPHSPFAERLDAVLASLDEVAEETGRRPLYAINVTDELDQMLRHVDRVAERGGNCVMVSVNAVGIAALRQVRLRSSLPIHGHRNGWGALTRHPLLGYSYRVWQQLWRLAGADHLHVNGLRNKFWEPDESVLGSARDLLQPVNGGPPVMPVFSSAQSADQAADTWAALGSADLMYVCGGGIMAHPSGVAAGVASIRQAWEAALAGVPASDYAATHTELAEALALFSAGRRR	419	0.255748
624	624	NRX_WP_183389480.1	WP_183389480.1	FALSE	neither	575	cellular organisms; Bacteria; Pseudomonadati; Pseudomonadota; Gammaproteobacteria; Oceanospirillales; Halomonadaceae; Halomonas	RLP_UNK	RLP	METSRNPGSAPRLTASYRIETPCDPERAAEAMAGEQSSGTFLKLAGETEALRERHAARVEAVIHRETVTTPSLPGAPPGDAYARADVTLSWPLENIGASLPNLLATVLGNLTELRELSGIRLMDVELPTRFIEALPGPQFSIDGTRRLTGVGDGPLIGTIIKPSVGLSPEETAALVKQLIEAGIDFIKDDELIADPPYSPLRERVPAVMRVIEEHAQRTGRKPMYAFNITGDTDEMRHRHDLVRDHGGTCVMASVNWIGLGALMGLRRHAQLAIHGHRNGWGLFYRHPQIGMSYRAYQALLRLAGADHLHVNGLASKFAEADASVIDSARACLRPLLERPERDDRAMPVFSSAQTVHQAHATFSQLQSTDLIYTCGGGIMAHPDGVAAGCRSIRAAWEAASSGVSLEDHAKQEPDLAVALRAFRSPFSG	429	0.236869
625	625	NRX_WP_075214416.1	WP_075214416.1	FALSE	neither	330	cellular organisms; Bacteria; Pseudomonadati; Pseudomonadota; Alphaproteobacteria; Hyphomicrobiales; Pleomorphomonadaceae; Mongoliimonas	RLP_UNK	RLP	MSALSDRIVATYRIETRYPLAEAAAALAGEQSSGTFRPIAGETPDLQARYGARVESIEDLGTVAAPSLPHARGPKARHPAAAPGPGPVGVEAGDLPRVGEVRVSWNLENTGTNLSAVWATVLGNLFELHHFSGLKLLDLALPPAFSHAYPGPRHGVTGTRALTGVPGGADGRPVLGTIVKPSVGLSPDETAALVDQLLAAGLDFVKDDELMADPPHSPFAERFEKVMRVIDRHADRTGRKAMYAVNISGDLDGMLRQLETVERRGGTCVMLVLNAVGLAGVTAVRRQTTGVAIHGHRAGWGLYDRSPALGMSYPAFQTFWRLAGVDHLHVNGLGNKFCEPDDSVIASARACLTPLIPPPGRPDIVMPVFSSAQTAVQAEETYRRLGSNDLIFCCGGGIMAHPGGPAAGVRSLVEAWDAAKAGIPARTYAATHPDLAAALDAFS	443	0.199916
626	626	NRX_WP_224629238.1	WP_224629238.1	FALSE	neither	536	cellular organisms; Bacteria; Pseudomonadati; Pseudomonadota; Alphaproteobacteria; Hyphomicrobiales; Phyllobacteriaceae; Mesorhizobium; unclassified Mesorhizobium	RLP_UNK	RLP	MSDVTAGIAASNGRLCATYLIETRYPLEVAATAMAGEQSSGTFRAVPGETPELLRRFGARVEFIDDVVEVENEALPFSRSPKTLKAGKPLRAKVGLSWNIENTGTVLASVWSTVLGNLFELHHFSAMRLLDVTFPDFFTDAYSGPAFAVEGTRRLTGVEGRPLIGTIIKPSVGLTPEETAALADTLIAAGVDFIKDDELMGDPPHSPFEQRFEAVMAVIDRHADRTGRKVMYAANISGDVDAMRRRLDMIGRRGGTCAMLVLNSVGLSGVIDVRRHSAVPLHGHRAGWGLFSRSVDIGMSYLAYQKFWRLAGIDHMHVNGLSNKFCEQDASVMASAHACLTPMFGRADRPDMVMPVFSSGQTAVQAADTFGRLGSNDFIYCCGGGIMAHPGGPAAGVRSLHDAFDAAAAGIPARDYAANHPELEVALQAFG	431	0.205717
627	627	NRX_NLX13398.1	NLX13398.1	FALSE	neither	800	cellular organisms; Bacteria; Pseudomonadati; PVC group; Planctomycetota; Phycisphaerae; Phycisphaerales; unclassified Phycisphaerales	RLP_UNK	RLP	MSRIYADYLIETPQSVEKAACTLAGEQSSGTFVKVPGESDALKERFGARVERIEPLDERDAPALSGSAVPADVGSVVYRRARLRLSWSFENTHANLPVLLSTVAGGTFDLSAFSGIKLLDLELPEEFRDVYQGPQFGIEGTRRLTGVYDRPLIGSIIKPCIGLTPAETAERVRDLTEAGIDFIKDDELLSDHPQSPFEQRVAKVMHVINRHADKTGKKAMYAFNISGNMDDMLRRHDVVVRHEGTCVMANILSVGLTGLAKLREHSRLPIHGHRCGFGALNRCDLLGFEFTAYQKIWRLVGIDHVHTNGLRNKFYESDESVIRSVRACHAPMFGGWRILPVMGSGAWAGLAPLTYQTLESVDLLFLCGGGILGHPGGIRAGVASVIQGWEAAVQGIPAEKYADDHIELKQAMEYFGHASRS	421	0.391061
628	628	NRX_WP_186399798.1	WP_186399798.1	FALSE	neither	596	cellular organisms; Bacteria; Pseudomonadati; Pseudomonadota; Alphaproteobacteria; Hyphomicrobiales; Stappiaceae; Stappia; unclassified Stappia	RLP_UNK	RLP	MSDERLHCTYLIESPIDVEKAAELLASEQSIGSFVQVPGETDDVLRRHGARVEAVDRVEDGALPSLATSLPGLARDVRTTRAVARVSFPVENFAPNLASLFAILLGNLFELQELTGIRLEDVELPASFSDRFPGPAFGVAGTRSLTDIPTGPIIGTIVKPKLGLPPEQIAALVETLGDAGIDFIKDDECLTDPPSAPLAARVAAVSRALDRVADRTGRKPMFAFNVSGESDDMRRSHDLVAAAGGTCIMVSLNACGPSAIGELRRHSTLPLHGHRAGWGMLTRHPSLGISFTAYQKLWRHAGVDHLHVGGLQSKFFEEDASVAASARACLAPLGRHAAVMPVFSSGQWGGQAPETFRQVGSDDLLYLAGGGILGHPLGAAGGVRALREAWEAAKLGIALDDHAATHPALAASIRTFGQIRTRRGTGNG	428	0.30818
629	629	NRX_MDE0448687.1	MDE0448687.1	FALSE	neither	506	cellular organisms; Bacteria; Spirochaetota; Spirochaetia; Spirochaetales; Spirochaetaceae; unclassified Spirochaetaceae	RLP_UNK	RLP	MTDAVTEAAPPDATLATYRIETPLALDRALGMLAGEGSTGTFVPVLGETDALKARFASRIVAVRELPPSAAASLSSRKDPGAGATYRRVEVDVSVPLEATGTQLTAILAAVAGNVFELGEVTGMRLTDLRLPHAVLAAHPGPAHSVTGTRRLSGVADGPIIGTIIKPSIGLTPEQTAQRAGELAAAGVDFIKDDELLAGPAYSPLQQRVQAVMPVLRQAADRAGRQVMYAFNITADTLDEMLRNHDLVHAAGGTCVMVSVHQVGVTGVRTLRERCRLPIHGHRNGWAQLTRAPALGLEFRVMQQVWRLAGIDHLHVNGIGNKFWESDESVVASLRSCLRPLRNESDRAMPVISSGQWGGQAPATLRRGGTQDLMYLAGGGIQGHPGGIAAGVCAVRAAWQAARDGIDLADAARDVPELAAALDAFGATRRPQ	432	0.427972
630	630	NRX_WP_340108134.1	WP_340108134.1	FALSE	neither	612	cellular organisms; Bacteria; Pseudomonadati; Pseudomonadota; Alphaproteobacteria; Rhodobacterales; Paracoccaceae; Pikeienuella; unclassified Pikeienuella	RLP_UNK	RLP	MPDEICARYLIETPLSVDAAAAAIAGEQSTGTFMKLASESDALTRRAGARVASITPLEEVDAPSLPGARAAPSGRYARAEIEIVWPYANIGPDLAALMATISGNLSELSELSGIKLLDVDLPPAFIDASPGPRHGVAGSRERFGLDRAPAIGTIVKPSIGLTPEETADAVAEFAAGGIDFIKDDELCVDPLNAPRSARIEAVMDVLHRHADRTGKKVMYAFNISGDFDQMRRGAEQVLAAGGDCAMLSLNWVGTPAVLALRREFPLFIHGHRNGWGLFSRAPMLGIDFRVYQKIFRLAGVDHLHVNGLRNKFTEPDASVIASARACLTPLSADDPLVMPVFSSSQTVLQAHDTFAAIQSTDLIYACGGGIVGHPGGIAEGCRALRAAWEAAVAGVPLVDAAREDRALQMAIETFAPHLASRDRASTAR	428	0.395904
631	631	NRX_MCW3006121.1	MCW3006121.1	FALSE	neither	737	cellular organisms; Bacteria; Bacillati; Actinomycetota; Thermoleophilia; Solirubrobacterales; unclassified Solirubrobacterales	RLP_UNK	RLP	MTATPVWEDETVVAEYFLQSYLPMADAAAALAGEQSTATFVAVPGETQALRDRHAARVVGVEAVEPQEDAVLRGSLRPEQAALSAARVRVAFPLRNFGPSVPNLMAAVLGNLFELRELASVKLLDLDLPAAFAERYPGPQFGVPGTRRLTDVRERPLFGTIVKPSIGMPAERLAALVRELVHAGIDVIKDDELQGDPPHLPFDERVRVVMREIHAGAQATGRMTMYAFNITGEIDEMRRRHEHVVAHGGTCVMVCMGIVGLPALAELRRESAVPIHAHRAMLGALIRSVGIGIEFRAYQKLARLCGADHVHTSGLGNKFYEPDSDVVRSVRAVLTPSDGISPALPVLSSGQTPRAMPATHARLGTDDLMILAGGGILAHPHGAAAGLRAMHEAWAAAQTGESLGERAGRSADLAAALTAFGGDA	424	0.421613
632	632	NRX_WP_056519378.1	WP_056519378.1	FALSE	neither	464	cellular organisms; Bacteria; Pseudomonadati; Pseudomonadota; Betaproteobacteria; Burkholderiales; Comamonadaceae; Variovorax; unclassified Variovorax	RLP_UNK	RLP	MTQRFSATYLIETTSEPMRAALEMAGEQSTATTMRIAGESDAVVERHGAHIESLDELESVSTLSLPDGRASAEPVRRARVTLSWPTHNVGASLPILSTTLLGNQTGMRRLSGIRLEHLELPAAFAGQFPRPHFGVAGTRELVGVHGRPLIGSIVKPNIGLSPGETAQVARSLIEGGVDFIKDDELMANPPYCPLSERVPAVMRVIRDYTERTGRKVIYAFNISDETDEMKRHHDLVLAEGGNCIMVNLNSVGLAAVQSLRRHSQLPIHGHRAGWAMLTRHALLGMNFQPYQALFRLAGVDQLHVSGLGGKFWESADDILQSARDCLTPLVRSLQGTPEPRDAQNDDRTMPVFSGGSTIHEAAPTFVGAGTTDLIYACGGAIFGHPDGIAAGCRSIREAWEAAIAGVALPDYAAQEGHGALAAALAHRPVRKVAA	434	0.254785
633	633	NRX_WP_033451781.1	WP_033451781.1	FALSE	neither	745	cellular organisms; Bacteria; Pseudomonadati; Pseudomonadota; Betaproteobacteria; Burkholderiales; Alcaligenaceae; Bordetella	RLP_UNK	RLP	MSDRFEATYLIETPHDVASVAQELAGEQSTATSSRMPGETDALIRDFGARVEHIEALPPAEAPSLPVAHTPGQRVHRARLTLSWPLHNIGDSLPMLLTTLLGNQTGMRRLSGIRLERVAMPQSFIAAQPRPAFGIAGTRRLTGVQGRPLIGSIVKPNIGLAPEQTAAMARQLAEGGVDFIKDDELLANPPYSPVARRATLVLRALDEAAQRTGRRTMYAVNITDGLDEMRRHHDAVVQAGGTCIMVNLNSVGLSALLALRRHSQLPIHGHRAGWAMMTRCPALGMEFQPYQMLHRLAGVDHLHVSGLGGKFWEHADSVLQAAHECLTPLDTQAGAADDRALPVFSGGSTIFDVAPTYQGIGTADLIFASGGGIFGHPDGLAAGCASLRQAWEAAIAGQELRAYAQSRPELASALARGKPVRKA	423	0.220894
634	634	NRX_NYT23721.1	NYT23721.1	FALSE	neither	770	cellular organisms; Bacteria; Pseudomonadati; Pseudomonadota; Betaproteobacteria; Burkholderiales; Alcaligenaceae; unclassified Alcaligenaceae	RLP_UNK	RLP	MTERFRAWYLLETSHDVGLVAEILAGEQSTAKGVRLPGDTGDEIHERYGARIESIELLDESARPSLPSREQGGGVCRRAEVCLSWPVHNVGASLPILWVTLLGNQVGMRQLSGIRLRRLELPASFVRSCPLPQFGIHGTRRLTGVYGRPLIGCIVKPNIGLTPEQTAGAVRELAASGIDFIKDDELIASPPYSPLAARVAAVMPVIDEIAQGTGRKVMYAFNITDEYDQMLRHHDTVLAAGGTCVMVDINGVGLSGLASLRRHCQLPIHGHRAGWAMFTRSPALGMDFQPYQAIHRLAGVDHLHVSGLGGKFWEDFDTVLSSARHCLTPLSSGPGRDDRAMPVFSGGSTIHQAAPTFHGAGTADLIYTCGTGIMGHPVDLASGCRSMRQAWEAALQGIPLRHYAKTHPELAAALSGRRDPVH	422	0.257381
635	635	NRX_EHM01759.1	EHM01759.1	FALSE	neither	514	cellular organisms; Eukaryota; Opisthokonta; Metazoa; Eumetazoa; Bilateria; Deuterostomia; Chordata; Craniata; Vertebrata; Gnathostomata; Teleostomi; Euteleostomi; Sarcopterygii; Dipnotetrapodomorpha; Tetrapoda; Amniota; Mammalia; Theria; Eutheria; Boreoeutheria; Laurasiatheria; Artiodactyla; Ruminantia; Pecora; Bovidae; Bovinae; Tragelaphus	RLP_UNK	RLP	MTATSVATTHRPGLSDARFAATYLVETPGDVRAVAEAMAGEQSTATHSKVAGETPGLIRQHGAVVEDIELLEAVRTPSLPSHATGGAGVFHRARVRLSWPLHNIGPSLPMLTTTLMGNQTGMRDLTGLRLQSIELPPAFMAACPRPAFGIAGTRGLSGVASRPIIGTIVKPNIGLSPEETAHLIGEFADAGLDFVKDDELMADPPYCPVIERAGAVLNVVRRHEDRTGRPMLYAVNITGEVDEMRRRHDAVLAAGGRCVMVNLNAVGLAGLLALRRHSQLPIHGHRAGWAALTRAPMLGMDFAPYQMIWRLAGADHLHVSGLGGKFWETAEGVTVSARACLTPMLSPEDRAMPVFSGGSTVRHVAETLRAAGGTDLIMTTGGAILGHPSGPRAGVESMHAAWAAAMAGLPLDDFARSRPALAAALAHWPASI	432	0.304407
636	636	NRX_WP_245479298.1	WP_245479298.1	FALSE	neither	494	cellular organisms; Bacteria; Pseudomonadati; Pseudomonadota; Alphaproteobacteria; Hyphomicrobiales; Phyllobacteriaceae; Mesorhizobium	RLP_UNK	RLP	MAGGGEVGMSDRFSATYLIETGADVASVADELAGEQSTSTSRRVPLETEELFQQYRAHVESIEILGERNEPSLGSIEKPYPVYRQARIVVSWPTHNIGNSLPMLWTTILGNQTGMRRLSGIRLERIDLPSSFVSETLRPAFGIEGTRRLTGTAGRPLIGSVIKPNIGLVPEQTAEVVRGLAESGVDFVKDDELMSNPPYCPIEQRVTRVMDVINRHADKTGKKVMYAFNISGDADELRRRHDAVAEAGGTCVMVNLNSVGLAGVIALRKHSVLPIHGHRAGWATMTRAAMQGLDFSPFQMVHRLAGVDHIHVSGLGRKFWESEESIVGSAKACLSPMTEELEKDDRAMPVVSGGSTIHQAKPTYDKIGSKDLIYVCGSGIMSHPMGPAAGVRSIVDAWEGVISNIDLRSYASSRPALSAALEHWPEPNVSESA	433	0.324568
637	637	NRX_WP_132515023.1	WP_132515023.1	FALSE	neither	251	cellular organisms; Bacteria; Bacillati; Actinomycetota; Actinomycetes; Streptosporangiales; Streptosporangiaceae; Nonomuraea	RLP_UNK	RLP	MTASPGSGRRPATTPGAEHGRTGTPGAGHERTAAPGAGRELVVATYHVLTRLPLDQAVSAIAGEQSTGTFVSVAGETDELRARHGAVVLGMTEIPAPVAEALPGAAGDGPLTAGLVRIGFPLANTGPSLTNLLPVVAGNLFELRELAGLKLVDLDLPAAFGEAYLPARFAVEGTRRLAGRPSGVLIGTIVKPNVGLRPSDYVDLVLELGLSGADFIKDDEVNGDCPPAPLPQRVRAVTGALDEVERRTGRRPMYAFNISDEPDRMLANHDLVVAAGGTCVMVNLNVVGLPAVAMLRRHSRVPIHGHVTGTGALFRHPGIGIAHVAYQKLARLAGVDHLHCGGFHSKFYVTDDDVQRTVAAVREPLLGGFPCLPVLSSAQWAGTAQVTLDRTGTSDLLVLAGGGVLGHPDGPAAGITSMRQAWVAAVAGVPLTEVHEPELARALEHFGGVVRR	452	0.206477
638	638	NRX_KWX25588.1	KWX25588.1	FALSE	neither	941	cellular organisms; Bacteria; Bacillati; Actinomycetota; Actinomycetes; Mycobacteriales; Mycobacteriaceae; Mycolicibacterium	RLP_UNK	RLP	MLLNDTIVVTYRILSYLPLDQAAEAIAGEQTTGTFTKVAGETPELHRKHRAQILDMTPLEGDLGGPLPGARGRESGSLRGGLVRIGYPLANSGPSLTRMLAFVSGNLYELSELAGIKLLDIDFPEQFGAVYPPAPHGVAGTRRLVDRPRGVLLGTIVKPNIGLTGPDYYRVVRELGMAGLDFIKDDEVNADCPPSPLRQRVPHVIRALDEVESETGRRPLYAFNISDELDHMLDSASYVAEAGGKCAVVNTALVGIPALCAVRRQTDLVIHGHLAGFAAASRHPNLGMGYAAFQKLARFAGADHLHVGGFRSKFFIEDEETAANVEAVRTPLLGGRECLPVISSAQWAGTAPTTWQHTGTDDLLVLAGGGVLGHPGGAGAGARSMRQAWDAVTAGISLDEAAKEHRELAAALAHFG	416	0.377869
639	639	NRX_WP_218132607.1	WP_218132607.1	FALSE	neither	743	cellular organisms; Bacteria; Bacillati; Actinomycetota; Actinomycetes; Micrococcales; Microbacteriaceae; Paramicrobacterium	RLP_UNK	RLP	MTISESEPRDSYIVATYRISSYLPLEKAAEILAGEQSSGTFTRVALESEDLKRRHGAVVSRITVDETPIAPLPGSWRPSPAATLTTGTVEVLFPTINFGPSVASLITTVAGNLYELRELAAVKLLDVELPAALAQHYSGPLRGIPGTRRLMGVDGGAMIGTIVKPSIGLHLEQLTALVRELALAGIDFIKDDELNTDPPFAPLNQRIDAVMRVLNDVADQTGKLTMYAFNVTGDVDSMKMGLERIERQGGTCAMAAIPTIGFSALAELRKSTDLALHGHRAGFGALDRHPGLGMSFRVFQKLARVCGADHLHVGGIDSKFWEDNSAVVSSVRAMQRPLEIGNPMLPVLSSAQTAATAATTHALIQSADILVLAGGGIHAHPGGASAGVSSMRAAWDAVVAGDVPEEVAEPGSPLDIALKAFGH	423	0.26225
640	640	NRX_WP_255412639.1	WP_255412639.1	FALSE	neither	849	cellular organisms; Bacteria; Bacillati; Actinomycetota; Actinomycetes; Micrococcales; Microbacteriaceae; Cryobacterium; unclassified Cryobacterium	RLP_UNK	RLP	MFDSRGSEVVATYDISSYLPLERAAAVLAGEQSSGTFTKVALESDELIRDHGAEVRSVEVLKQTLAPLPGSWMPAGGKLTTGRISVAFPLHNFGPSIGALLTTLSGNLYELKELASVKLIDVDLPPAFGEKYHGARFGLSGTRRLLRAEGAMIGTIVKPSIGLPLDVLGPLVRDLALADIDFIKDDELNANPPYAPFADRVATVMREIHDVADRTGKKTMYAFNVTGDIDEMLRNADLVAEHGGDCVMLAIPEVGFPALSHLRANSDLVIHGHRAGFGALDRSPRLGVGFMVFQQLAQLAGADHLHVSGINGKFWESNETIAANTAMIRSFSGVGEAMVPVLSSGQTPATAADTFRFLRTDDLLVLAGGGVHAHPGGVVDGVQSLREAWSAVVAGQNPEAVAAPGSALDVALKTFSGVK	419	0.299947
641	641	NRX_WP_111090721.1	WP_111090721.1	FALSE	neither	887	cellular organisms; Bacteria; Bacillati; Actinomycetota; Actinomycetes; Micrococcales; Microbacteriaceae; Curtobacterium; unclassified Curtobacterium	RLP_UNK	RLP	MTNTFFRARYLISSYLPLEQAAAVLAGEQSSGTFTRVRDESAELKARHGARVVGLTPVEPPLEQLPGALNPNRRSTPDAALLDIDFPVENIGTSLPSLLNTVAGNLYELREFAAVKLLDLEIPQPVLDRYPGPSAGIAGTSRLVSPDHRGAVVGTIVKPSVGLPLDKLGKLVEELALAGLDFIKDDELNADPSYAPLADRIATVMPAIHRAAEITGKKTMYAFNISDDIDVMLHNVELVQAAGGTSVMVTVPTVGLPGLRAVRAATDLPIHGHRAGFEGFGRSNALGMDYTVFQKLARLAGADHLHVGGVNSKFFESNDSVLASIRAIQAPLGTTTPALPVLSSGQSAATAQATYELVGSDQLMVLAGGGITGHPDGPAAGVASMRSAWNAVADGRAVSDAAAEDQPLQSALAAFGAR	418	0.311883
642	642	NRX_WP_100346025.1	WP_100346025.1	FALSE	neither	897	cellular organisms; Bacteria; Bacillati; Actinomycetota; Actinomycetes; Micrococcales; Microbacteriaceae; Compostimonas	RLP_UNK	RLP	MTEYFSAHYRLASYQPLEKAAAVLAGEQSSGTFTPVALETDALIARHGATVIGVETTDEPLAALPGSWNPAGAESLNVGIVEIGFPIENVGTSIEELYTTVAGNLFELRDLAAVKLLDVEIPPQILSAYRGPRVGMVGTRVIVNRLEGPLIGTIIKPSIGIKFDALAGLVTDLAEAGIDFIKDDEINGNALDLPFVERAETVLTTLDRVAQATGNRPMYALNITGDLDDMLRRAELVEKAGGSSIMVVLPAVGFAALEYIRRRTPLAIHTHRAGFQSISRTPELGVDYAVYQKFARLAGADQLHVGGIDSKFFESNESVVHSARALRTPLGDTRLPATVVSSGQSAATAQAAYDALETTDLLIMAGGGISGHPDGAKAGVESMRDAWQAIEDGVPVEAAARDSVALARALEKFGGRG	417	0.405109
643	643	NRX_WP_346730389.1	WP_346730389.1	FALSE	neither	627	cellular organisms; Bacteria; Pseudomonadati; Pseudomonadota; Betaproteobacteria; Burkholderiales; Burkholderiaceae; Caballeronia; unclassified Caballeronia	RLP_UNK	RLP	MTRKELTATYLVQTPMPGEFVAELIAGEQSSGTFMPLAGETDELKARARARVVSIKETESEIVPLASAWLVRKGLDAQLLHEYRIEIAFPIANFGANLPALCSTIMGNLYELGELTGARLLQLDLPPDYVKRFPGPFHGVQGTRTLAGVHDRPLIGTIVKPSVGLNVEEIAAIVEQLCDAGIDFIKDDELAANPAHAPFKQRVDAVMRVILRHADRTGKRVIYAFNVTDNGSQMLRNAAYLEKRGACCAMVNMNWVGIASVEMLRTHTPMAIHAHRAGWGMFTRHPGLGVNYEVIQQLYRLAGADHLHVNGLLSKFWEPDDSVAASARACLDESNGLRAAMPVFSSGQWGGQARDTFQTIGSTDLMYLAGGGIFAHTLGPAAGVMALQQAWAAAADGLDTENAARLYPEFAASVRQFGGSQSTRAVT	427	0.424102
644	644	NRX_WP_348311730.1	WP_348311730.1	FALSE	neither	716	cellular organisms; Bacteria; Pseudomonadati; Pseudomonadota; Alphaproteobacteria; Sphingomonadales; Erythrobacteraceae; Erythrobacter/Porphyrobacter group; Erythrobacter; unclassified Erythrobacter	RLP_UNK	RLP	MSSGSHDKIVATYRVQSPLNIEQVARILAGEQSTGSYKPVPGEEKAEFARAHVIDIAAEAEAVTPSLPSAHLDRKGRFESYNTAVIKVAFPEENAGSNLPVWLATLAGNLFELGELTAVRLLNIDAPPGFAERFPGPQFGISGTRSISGVKSGPLVGTIIKPCVGFAPEDYASRVAELVEGDIDFIKDDELMGNPLHCPLHERIQAVMGVIRAHFDKTGKRVMYAFNISDAADLLIKHHDKVVAENGTAVMVNLNGVGLSGLEALRKHSAVPIHGHRAGWGMYSRHQSLGMDFQPYQLLHRLAGADQIHIGGFGGKFCEPDEEIGAAGRACLKAIDTTNAGKAIMPVISAGQWGGQAPICYDQLKSDDVLYLAGSGIQSHPDGVAAGISAIRTAWDAAQKGVSLTEAAQQSPSLKRSIEFFGEK	424	0.546571
645	645	WIN_WP_151689062.1	WP_151689062.1	TRUE	attempted	200	cellular organisms; Bacteria; Pseudomonadati; Pseudomonadota; Alphaproteobacteria; Hyphomicrobiales; Brucellaceae; Brucella/Ochrobactrum group; Brucella	RLP_UNK	RLP	MNICLTYRIETTGSIEQMAAKIASDQSTGTFVAVPGETEELKARVAARVLEIRPLEDAMVPAWPELEPGHSPIRRADVDIAFPLDAIGTDLAALMTIAVGGVYSIKGMTGIRVVDMKLPEAFKNAHPGPQFGIAGSRRLTGVEKRPIIGTIVKPALGLRPHETAELVGELIESGVDFIKDDEKLMSPAYSPLKERIAAIMPRILDHEQKTGKKVMYAFGISHADPDEMMRNHDMVLEAGGNCAVVNINSVGFGGMSFLRKRSGLVLHAHRNGWDILTRNPGAGMDFRVYQQFWRLLGVDQFQINGIRVKYWEPDKSFVNSFKAVSTPLFDPSDCPLPVAGSGQWGGQAPETYERAGRTTDLLYLCGGGIVSHPGGPAAGVHAVQQAWEAAVAGIPLETYATDHPELATSLAKFGNGGE	418	0.177135
646	646	WIN_WP_151689062.1	WP_151689062.1	TRUE	attempted	200	cellular organisms; Bacteria; Pseudomonadati; Pseudomonadota; Alphaproteobacteria; Hyphomicrobiales; Brucellaceae; Brucella/Ochrobactrum group; Brucella	RLP_UNK	RLP	MNICLTYRIETTGSIEQMAAKIASDQSTGTFVAVPGETEELKARVAARVLEIRPLEDAMVPAWPELEPGHSPIRRADVDIAFPLDAIGTDLAALMTIAVGGVYSIKGMTGIRVVDMKLPEAFKNAHPGPQFGIAGSRRLTGVEKRPIIGTIVKPALGLRPHETAELVGELIESGVDFIKDDEKLMSPAYSPLKERIAAIMPRILDHEQKTGKKVMYAFGISHADPDEMMRNHDMVLEAGGNCAVVNINSVGFGGMSFLRKRSGLVLHAHRNGWDILTRNPGAGMDFRVYQQFWRLLGVDQFQINGIRVKYWEPDKSFVNSFKAVSTPLFDPSDCPLPVAGSGQWGGQAPETYERAGRTTDLLYLCGGGIVSHPGGPAAGVHAVQQAWEAAVAGIPLETYATDHPELATSLAKFGNGGE	418	0.177135
647	647	NRX_MDZ4696854.1	MDZ4696854.1	FALSE	neither	586	cellular organisms; Bacteria; Pseudomonadati; Myxococcota; Myxococcia; unclassified Myxococcia	RLP_UNK	RLP	MSDVVVTYRLETPADPIALANKIASDQSTGTFTELPGETADLKARCAARVLNIRELPSAALPSWPSESAGNGPFRRAEVDIAFPLEVMGTDLAALMTIALGGPFSIKGMTGLRVVDLQLPPEFVAAHPGPQFGIEGTRQLTGVRGRPLIGTIIKPNLGLSPSDIAAITRELVDAGVDFIKDDEKMMNPGYAPLADRVAAVMPVLKDHEQRTGRRVMYAFGLSSADPDLMLRHHDLIADAGGTGALVNINSVGFAGMNFLRKRSRLAIHAHRNGWDLLTRHPGIGFDFGVYQTLWRLAGVDQFQINGIGAKYWEPDDSFVRSFAACMKPLASLADRVMPVVCSGQWGGQAPETFARTGQTIDLLYLGGGGIIGHPGGPGAGVRAISQAWQAAVQGIPLEVFARDHRELAESLKKWGNRNTDGKPGGEDAA	429	0.248304
648	648	NRX_WP_179869495.1	WP_179869495.1	FALSE	neither	578	cellular organisms; Bacteria; Pseudomonadati; Pseudomonadota; Alphaproteobacteria; Hyphomicrobiales; Rhizobiaceae; Rhizobium/Agrobacterium group; Rhizobium	RLP_UNK	RLP	MTIELAQPRPSDILVTYRIETAGSPEALAAKIASDQSTGTFVDLPGETPELKARAAARIVAFENLDVIDAPSLPSEGRAFNRAQATIAYPLEAVGTDLSALMTIALGGVWSIKGFTGLRIVGLELPPEFDGVYPGPQFGIEGSRRLTSVYSRPIIGTIIKPALGLTPHETADVVADLVASGVDFIKDDEKLMSPPYSSLEARVRAIMPIVRNQEQRTGKKVMYAFGISDIDPDEMVRKHDMVVREGGNAAVININSIGMGAFLFLRRRSSLVLHAHRNGWDLLTRHPGLGFDFSVYQQLWRLLGVDQFQINGIAAKYWEPDDSFVQSFHDLQKPIFHDADRPLPVVCSGQWGGQASETYRRTGQTVDHLYLCGGGVVSHPGGPSAGVKAVRAAWDAAVAGIDVHEYAKSHPELAQALAKFGSKTVSEGR	429	0.209227
649	649	NRX_KQT82801.1	KQT82801.1	FALSE	neither	360	cellular organisms; Bacteria; Pseudomonadati; Pseudomonadota; Alphaproteobacteria; Hyphomicrobiales; Aurantimonadaceae; Aurantimonas; unclassified Aurantimonas	RLP_UNK	RLP	MASCGGRADAVPGGRFRMSDTIVVTYRIETAGSVAALAETIASDQSTGTFVALPGETPALKARVGARVLAVRDLGTTEEAGFGAEAAPAPGPYRRGEADIAFPLEAVGVDLAALLTICINGVYAIKGFTGIRVVGLSLPAAFSERYPGPQFGIDGSFALTGVGRGRPIIGTIVKPALGLYPHESAAMIRDLAEAGVDFVKDDEKLMGPAYSSLKDRVHAVMPVIRDHEQRTGKKVMMAFGITATDPDEMLRNHDIVLAAGGNAAVVNINSIGPGAMLFLRKRSGLVLHAHRNGWDILTRHPALGLDFAVYETLWRLLGVDQFQINGIAAKYWEPDASFVRSYEALRKPLARATDRPLPVVCSGQWGGQAPETLQATQGSTDFLYLCGGGVVSHPGGPAAGVKAVGQAWDAAKAGVPLDVHARDHPELAASLAKFGPAPSAP	441	0.212916
650	650	NRX_WP_265501632.1	WP_265501632.1	FALSE	neither	462	cellular organisms; Bacteria; Pseudomonadati; Pseudomonadota; Alphaproteobacteria; Rhodobacterales; Paracoccaceae; Paracoccus	RLP_UNK	RLP	MSVSMIRVTYLIETPGDPEAMAAKIAADQSTGTFTELPGETEAVRARHAARVESVEALEPARQPALPQPDQTGPFRRARVVVAYPLESIGVDLAAVMTVTLGGVFAARGISGIRILDIALPPEFASYPGPQFGIEGSRTLTGVAQGPIIASIIKPSLGLTPAETAAVVQTLCDAGVDFIKDDEKMMGPAYAPLQARVDAIMPVIERHADRTGKRVMYAFGISAADPDVMMRNHDHVLGAGGNAAVININSIGIGGMAFLRKRSGLCLHAHRNGWDILTRHPGLGWDFRPYQKIWRLLGVDQFQINGIGAKYWEGDDSFVQSFADVTTPIFSDRDRALPVVCSGQWGGQAFETWRRTGQTLDLMYLGGGGIHGHPGGAAAGVRSIRAAWRAASEGLSAAETAAENADFAAASAKWGNAGEATAASPSSGRGSGSR	434	0.202462
651	651	NRX_WP_229801994.1	WP_229801994.1	FALSE	neither	632	cellular organisms; Bacteria; Pseudomonadati; Pseudomonadota; Alphaproteobacteria; Rhodobacterales; Paracoccaceae; Amylibacter	RLP_UNK	RLP	MSLATLQNVIRVTYRLEVPDMAGASVFAMAEKIASDQSTGTFTALPNETTALKAQYAARVVDVVELGSVATPAFPRLQDPTGTRYLRGDAIIDFPLDAIGTDIAALMTITVGGVYAVRGLSGVRVMDIALPQAWSVHPGPQFGVMGSRKLMNVSDGPMIASIIKPSLGLSPHDTADVVKRLCEAGVDFIKDDEKLMSPTYSPLERRVSAIMPVIKDYEQRTGKRVLYAFGISSADPDQMMRNHDIVCAAGGQAAVININSIGYGGMSFLRKRSNLCLHAHRNGWDILTRHPSLGMEFRVYQKIWRLLGVDQFQVNGIDAKYWEPNESFVKSFSDCLTPIFSDLDRALPVVCSGQWGGQAAETYQRTKGALDLMYLGGGGIHGHPMGASAGVKAIRQAWDAAIQGQDMLEYSKTHQELAAAIKQFKKS	427	0.248247
652	652	NRX_WP_226935985.1	WP_226935985.1	FALSE	neither	828	cellular organisms; Bacteria; Pseudomonadati; Pseudomonadota; Alphaproteobacteria; Rhodobacterales; Paracoccaceae; Pseudogemmobacter	RLP_UNK	RLP	MSDSIRFHYLIETPGDPEAMAVKIATDQSTGTFTDLPNETADVKSRCAARVISVEELEPLARPSWPDDHPGPFRRARISIDFPLESIGTDFAALQTIGISALYATRGLSGARLLDIDLPGAYACHPGPQFGIEGSYRMCGRPWPGQAPLIASIIKPSLGLLPEETAGMVRQLCEAGVDFIKDDEKLTSPAYSPFDERVKAIMRVIEAHADKTGKKVVYAFGLSSADPEEMARRQDVVMAHGGQAAVVNINSIGFGGMTYLRRRTGLALHAHRNGWDLLTRHPAIGMAFRPWQKIWRLLGVDQLQINGIAAKYWEPDESFLQSFRDMAEPIFSESDRALPVCGSGQWGGQAPATFAGTGGALELMYLGGGGIHGHPLGLGAGVSAIRQAWEAAIAGISLQDHAKTHPELAVSLAKFGKKAG	420	0.261797
653	653	NRX_WP_258227340.1	WP_258227340.1	FALSE	neither	681	cellular organisms; Bacteria; FCB group; Bacteroidota/Chlorobiota group; Bacteroidota; Flavobacteriia; Flavobacteriales; Flavobacteriaceae; Aestuariibaculum; unclassified Aestuariibaculum	RLP_UNK	RLP	MERIFATYLIETPYEVEQAAAVLAGEPLKETLLFVPKEAEELKKHLAAQVEHIELLDEVSIPSIPGDFTAGTLFKRAKVIVSWPVGNFGYNIPALMTTLLGSLYESRQFTGLKLDDFEVPNSYRQHFRGPKFGMRGTKALAGVGLKRPMIGAAIKPSLGVTPEHTAFLVKQLAEAGIDFIKDDELLTSSSNSPFAERVEKVMNVINAHADKTGKKIMYGFNITGDIRTMQSNYETVVNAGGNCAMLSVNSVGWTATKQVCNWGGLSIHAHRNGWGMFNRHPYLGINFPAYDKIARLAGIDQMYVNGIDNGFWESNDSAVRSIKSCLKPFLNSEAVLPVVSSEQWGGQAFETYKRIKSTDLLYMAGDAIFGHSSGIEAGVLSVKQAWNAAVNGMTLEETANDYKEFRESVLKFGNKELLNKVSVNEG	426	0.324655
654	654	NRX_HYO87308.1	HYO87308.1	FALSE	neither	507	cellular organisms; Bacteria; Bacillati; Chloroflexota; Candidatus Limnocylindria; Candidatus Limnocylindrales; unclassified Candidatus Limnocylindrales	RLP_UNK	RLP	MRRKYLGVMVQDDRVIATYLIESPYSVEQAAEVLAGEQSTGTFIAVPGETEELKERYRTKVLSIELLEESSMPAFPQPPALTSGHYSRSRVTVSIPFEMVGSDLTTLLASVLGNVYELKEVSALRLIDLELPPAFLERCAMPRFGVEGTRALADVQGRPLIGAVVKPSVGLQPEAFAQRVQVLAEAGADFIKDDELMADAPYCRFEARVQAVMRVVHDVAQCTGRKPMVAFNITGDIDSMMRRHDVVQAAGGNCVQVNLNQAGLVAVSYLRRQGALAIHGHAAGWGLTSRQAWFGLDFKVYALIWRLVGIDQLVTIGLDSKFWPTNDASLGAMRECLTAIRSEADRVMPAVGSKQWGGQAPAMVAAMGSPDVIYLAGAGIFGHPGGPAAGVTAIRQAWEAALAGIPLVSYAAEHRELAQSIAAFGGTAQGDK	432	0.518495
655	655	NRX_HMJ04053.1	HMJ04053.1	FALSE	neither	1186	cellular organisms; Bacteria; Bacillati; Actinomycetota; Thermoleophilia; Solirubrobacterales; Conexibacteraceae; Conexibacter; unclassified Conexibacter	RLP_UNK	RLP	MIRARYELESRDPERAAAAVAGELSSGTFTAVPGETPELRARHAAVVAAVEPVADGRDGTRVARVTIDVPPDNLEPSLPQLVATLAGNVFELRDPVALRLLDFALPEELERAFPGPAFGVAGTRRLSGVAERPLIGTIVKPSVGLSPEQTGALVAELAEGGIDFVKDDELIGDPPYSPLAERIACVRGALRAVELRQGRRVAYAPNVSGSVEHMLRGAELAATEGAGAAMVCVHAVGLAGVLELRRRELLPLHGHRAGWGLVGRGTSALGPAAHVRVWRLAGVDQLHVGGLRSKFFEADESVAASLAACRAAGSHAPVMPVLSAGQWGEQLRDTVAAADGPDLVYLAGGAIVGHPHGIAGGVRALRAAAEGARAGRTIEELAPDVPELAASLAAFGGAR	399	0.579011
656	656	NRX_WP_075222268.1	WP_075222268.1	FALSE	neither	500	cellular organisms; Bacteria; Pseudomonadati; Pseudomonadota; Alphaproteobacteria; Hyphomicrobiales; Amorphaceae; Acuticoccus	RLP_UNK	RLP	MTPRIEADYLIETAFPLAEAAAAVAREQSLGAYTGATGPNPPRTGALGSLTAQEARCARVMARIEALDDLGPVAAPALPGSHNRAGAHRRASLTLSWPVESVGTTLPAVMTTVAGNLFERPECSGLKLTAIRLPRRFASTAPGPAFGITGTRRLMGVEGRPLLGAIIKPSVGYTPEETAEVAGLLCAAGVDFIKDDALQTDSRICPFEERVRAVLERVDEHAQRTGHRVMVAFNLTGAVDEMRARHDTVLEHGGTCVMVSLGAVGLTGLEALRRHSQLPIHGDRAGWGAVDRHPLLGIAFPAMQTIWRLAGCDHLTLNGFANSLTEPDTSVVRSARALTLPLWPDLPMTAMPVLSSGQTALTVPATWASLQSPELIFAAGGGIMTHPDGPGAGVTALREAFEAVMAGTPLAVYASKRPALAAALAAAGAARA	432	0.446515
657	657	NRX_UKA58645.1	UKA58645.1	FALSE	neither	511	cellular organisms; Bacteria; Bacillati; Actinomycetota; Actinomycetes; Micrococcales; Micrococcaceae; Arthrobacter; unclassified Arthrobacter	RLP_UNK	RLP	MSSKTPRIGESMRDPRSVRCTYYLESEIEPEKAATIMAGEQSSGTFLPVPGESARIRERHAARIADIQELGFCRPSLPSRANPEKVRAALVTVDFPMENIGTDLATLQTAIAGNLFELGDLYACRLQDMQLPGDFVAAHPGPAFGIEGTRKLISDVQGVMVGTIVKPNVGLSEEEFRLVVRDLAMASIDLIKDDELMTDPEYLPLERRVAVATEEIRAAEQVTGHSTMYAFNITGDLAGLQKRHDLVVESGGRCVMLNIPVMGMPALALLRSFAQVPIHGHRAGLAASMRSKALGMDYRVWQQMARLAGADHLHASGLGSKFYELDEEVAANIRSLLEPLGQTITPVPVLSSGQNVTTPGPTFDAVGSTDLMMLAGGGVAAHPDGPGAGVRSLRQAWEAAVDRVPLQTAAARQAETGDDALLHAVQTFGKGA	432	0.226364
658	658	NRX_MET0187752.1	MET0187752.1	FALSE	neither	772	cellular organisms; Bacteria; Bacillati; Actinomycetota; Actinomycetes; Pseudonocardiales; Pseudonocardiaceae; Pseudonocardia	RLP_UNK	RLP	MRDDRRVTCVYDIEAVDPARAAAGLAGEQSSGTFVAVPGETDALRERHGAEVVDLELGELRAPSLPTRSSPERVRAARATIEFPMENIGTDIATLLTAVAGNLFELGDLTAARLRSLSLPREFVDAHAGPAFGVPGTRRLLGTERSAGGTSIDTASGVLIGTIVKPNVGLAEDDFRTAVRELARASIDLIKDDELMTDPAYLPLETRVRVATEEIRAAEQVTGHPTMYAFNITGDLAGLRARHDLVVAAGGRCVMLAIPVMGLPALQWLRSFAEVPVHGHRAGLAAQMRHPGLGVDYTAWQQLARLAGADHVHVSGLGSKFYERDDEVVANIAALQAPLGDTVAVLPTLSSGQTVHTPGPTFDAVGNTDLLMLAGGGIAGHPGGPGAGVASLRAAWDAACRGESLSDAAGADPALAQALEQR	422	0.164913
659	659	NRX_WP_243752592.1	WP_243752592.1	FALSE	neither	817	cellular organisms; Bacteria; Bacillati; Actinomycetota; Actinomycetes; Micrococcales; Microbacteriaceae; Leucobacter	RLP_UNK	RLP	MENIMRDPRRIIARYCIESAIPPERAAEILAGEQSSGTFVRVPGETQELHERHGARIIDVRTLGETTPSLPSRSAPQMVTAAEIEVEFPMENVGSDLATALTAVAGNLFELEQLFACRLQSLVLPEEFIASHPGARFGTAGTRRLIGAGPGAMVGTIIKPNIGLREDAFRSIVKDLALASIDLIKDDELMTDPSYLPLETRVRIAAEEIDSAAQVTGRRTMYAFNITGDIAGLRRRHDLVVAAGGTCVMLTVPVMGIPALEYLRSFSEVPIHGHRGGLAASMRHPGLGISYVAWQQLARLAGADHLHVGGLGSKFYETDDEVAANIRALLTPLGTGEQVTPALSSAQNVFSPHPTWAAVQSSDLLMLAGGGIAAHPGGPARGVASLREAWEAAQAGVSLADAAREHPPLAEAVAAFSRSA	420	0.237435
660	660	NRX_WP_233204329.1	WP_233204329.1	FALSE	neither	781	cellular organisms; Bacteria; Bacillati; Actinomycetota; Actinomycetes; Micrococcales; Microbacteriaceae; Cryobacterium; unclassified Cryobacterium	RLP_UNK	RLP	MTLRDPRSFTCVYRIESPLELDVAASILAGEQSSGTFVQVPGETVELHERFGARVIAVHDAGRTQPSLPSRIEQREVSAGEVTIEFPMEAIGTDFATLLTAIGGNLFELGDLTGCRLESIDLPPDFINAHPGPEFGVPGTRRLIGNSSGVLVGTIIKPNVGLAPDDFRSIVRELTRASVDFIKDDELMTDPKYLPLSERVKIAQQEILAASETTGRQTMYAFNITGDLGGLRRRHDEVIKAGGTCVMLNVPIMGLPALAWLRSFSEVPIHAHRAGLAASMRHPALGMSYGVWQKLVRLAGADQIHVSGLGSKFYETDKEVATNIGSLQLPLGDTLNPLPVLSSGQNVHTPEITYASVKSQDLLMLAGGGVAAHPEGPAAGVRSLRQAWEAAVSEQSLPVSADRLAASGDSALSVALRTFKKP	422	0.287636
661	661	NRX_WP_237566084.1	WP_237566084.1	FALSE	neither	870	cellular organisms; Bacteria; Bacillati; Actinomycetota; Actinomycetes; Micrococcales; Ornithinimicrobiaceae; Ornithinimicrobium	RLP_UNK	RLP	MFTATYAIETDVGLERAAQVLAGEQSSGTFLPVPGESDRLRERHGAQVVAVTDLGEVEPSLPNRHRPDRVRAGEIEIEFPLENVHDDLATLWTVVGGNLFELRELFACRLTDLRLPDELVRGFPGPGFGLEETRHLVGRPDGVLVGTIVKPNVGLDEEGFRQVVRQLGGSGIDLIKDDELMTDPAYLPLETRVRVVREELGDAADRTGHRTMYAFNITGDLAGLQRRHDIVVNGGGNCVMLTVPAMGLPALQWLRSFASVPIHAHRAGLAASMRHPSLGISYTAWQIFARLAGADHLHASGLGSKFYERDEEVVHNVTALLQPLGSTRRPLPTLSSGQNVYAPRPTWDALGTTDLMMLAGGGVMAHPESPEAGVRSLRQAWDAAIAGTDLQTAAQDLADHGDTALLAAARQFDTRAHA	418	0.284064
662	662	NRX_WP_316022913.1	WP_316022913.1	FALSE	neither	791	cellular organisms; Bacteria; Bacillati; Actinomycetota; Actinomycetes; Actinomycetales; Actinomycetaceae; Actinomyces; unclassified Actinomyces	RLP_UNK	RLP	MSESLVECTYYVESTTTLHAVADELAGEQTSGTFIKIPGETSQLTEKFGGRVLEVSDLGLVPPSLPSRFHVERARAGIVRIGYPAANLGGDLTALLTVIAGNLFELASLSACKVIGLRLPAEFTAAHPGPAYGIDGTRQAIGVTTGPIIGTIVKPNIGLDAEGFRQRVRDLMLADIDFIKDDEVNADPAHLPFAERVRIVAEETDRAAQKTGRRIPYAFNISGPAQDLERKHTLVRDNGGQCVMLPVFHQGISSLEYLRHLGGLQIHAHRAGFPAVSRSGTLGISFGAWQQLLQLAGADHIHVSGLMSKFSEEDDEVAANIRTIHAGVEGLEHRSIPVLSSGQTVLSARATYDAVGSTDVMVLAGGGIIAHPDGAAAGVRSMRQAWQAALDGDDLGKRATSLADSGDTALNAAIAKFGGHK	421	0.241451
663	663	NRX_WP_312977518.1	WP_312977518.1	FALSE	neither	832	cellular organisms; Bacteria; Bacillati; Actinomycetota; Actinomycetes; Mycobacteriales; Corynebacteriaceae; Corynebacterium; unclassified Corynebacterium	RLP_UNK	RLP	MSANWIECSYYIEATTGLEAAAAELVGEQTSGTFIKVPGESDALADRFGGRVLTVKRFEDQRPSLRSRFHIPAVEAGIISVAYPVGNFGADLTTLLTVIAGNLYELGHLTACRLVDIDIPEEFCKNHAGPAFGIQGTRSSVDVVEGPLIGTIIKPNIGLLEDDFRSTVRNLLDSGVDFLKDDEINANPAHLPFDRRVEIVCDETERAADKHGRKVPYAFNVAGPLHDLERKHNLVLERGGQCVMLPVFYQGVSAVEYLRALGGLQIHAHRAGFAAISRSSAVGIDFTVWQKVLQLAGADHIHASGLQSKFYETDDEVASNIKSIQAGVSDHLTPSLPVLSSGQTVFAAQPTLDKVGSTDVMMLAGGGIIGHPLGASAGVSSLRQAWEAASRGIELATYGEQRDAKGDHSLSSAIDKFGDK	420	0.279151
664	664	NRX_MDA8145699.1	MDA8145699.1	FALSE	neither	252	cellular organisms; Bacteria; Bacillati; Bacillota; Clostridia; Eubacteriales; Eubacteriales incertae sedis; Clostridiales Family XVII. Incertae Sedis; Thermaerobacter; unclassified Thermaerobacter	RLP_UNK	RLP	SISVAMGKGEWGMSFDRDLFRLPEAVAGQEYVLATYYLETPLELYEAANALAAEQSSGTWRRVGRETDDLREAHGAKVVGIYPVPAEILENHLPTAVEPDRADGLRRPRYRAAVLRMAFPTVNFGAKLPNLLSAVAGNLFEMGLFTAVRLLDLEFPPGFRRQFTGPRFGVAGTRRLLGVEGRPLVGSIIKPCVGLSPQELAQLAYEGARGGLDFMKDDELLADTEYSPLKERVRAVTAALRRAEEETGEKTMYAFNITDRVDRIRELHDIVVENGGTCVMINVMTAGLSAMRVLAEYTQVPIHCHRDFAAAFTRSQHLGIASVAMTKLYRLAGADQIHVGAVAGKLFGSDEEVLLDARTCLEELPPLAPALPVSSGGQWAGTAPVNRRKLGNLDFLHLAGAGVFAHPDGAAAGARSLRQAWDAVLAGAGLEEYARDHRELARALEHFGEPVT	452	0.211483
665	665	NRX_MBI5746627.1	MBI5746627.1	FALSE	neither	285	cellular organisms; Bacteria; Pseudomonadati; Nitrospirota; unclassified Nitrospirota	RLP_UNK	RLP	MTMKGEKVGISDFFRLPETINDNDYIYATYYLETPMDLYEAANAFAAEQSTGTWRRVGYETDDVRERHGIKIAGIYPIPVDIRVAHLPSATVMEDFKGKREGEARFNSAILRLAFPHINFGPKIPNLLSAVAGNLYEMGAFTAIKLIDLEFPKEFLKDFPGPGFGIKGCRDILKVYDRPFVGAIIKPCVGINADQLAQLAYEGAKGGLDFIKDDELIADTAYNGIEERVKKVVKRLKEAREETGEETMYAFNITDRMDRIKKLHDIVVENGGNCVMINVATAGLEAMRELAEYTKVPIHCHRDFAPMWARSPYLGMSFLALTKLFRLAGADQTHIGAIQGKLYESDDEVLMSMRGCVLDLHNIKASVPVSSGGQWAGKAPVNYRKMGHVDFLHLSGAGVYAHPDGAEAGARSVRQAWDATLKGIPIEEHAKDHKELKRAMDFFGKVVY	448	0.17313
666	666	NRX_NWF97906.1	NWF97906.1	FALSE	neither	932	cellular organisms; Bacteria; Pseudomonadati; Nitrospirota; unclassified Nitrospirota	RLP_UNK	RLP	MYSENHIEVRYYIKTRIELEKAADTIAALQSIGVWSGIGERFKSTLYKYAARVIEISHVEKEKEYSGFVKIAFPYVNFGFNIPNLLSTIAGELYEMNIFISIKLLDIEFPSSYLSNFIGPKFGIKGCRDILKIYERPIIGSIIKPCVGLSAGQLAELAYEGFSGGIDFIKDDELLADASYNTVSERVKKVTEKIKQVEDETGEKKMYAFNVTGRLSRLKELHDTVVENGGKCIMINAAAVGFEAMRELAEYSELPIHCHRVFSAILARNTHFNISFPLLTKLYRLCGADQIHCGAIQGKLFENDDEVLLNMNECIKDFHNIKPAMPVSSGGQWAASAPVNAAKIGHYDFIHLAGSGIYSHPDGPFAGARSMRQAWDAVIKGVSLEEYSKEHIELRKALDFFGTKDNKFLKTSLTKI	416	0.485162
667	667	NRX_KPJ52176.1	KPJ52176.1	FALSE	neither	711	cellular organisms; Bacteria; Bacteria incertae sedis; Bacteria candidate phyla; candidate division TA06	RLP_UNK	RLP	MDKADYIIASYLLETDGDLEEAADALATEQSTGTWTDVPGEGEARERHGARVVKVTKQGERDRPSLPTRFAPQGEAPTARTYSWGVAEIAFPHINFGPRLPNLLSAVAGNLFEMGAFTAVKLLDLELPDEFLSRFPGPRFGIEGTRELLGVFDRPLAGAIVKPCVGLGPRELADIVYQAARGGLDFIKDDELLADPAYNPLEDRVDAVMEALGRAEQETGEKTMYAFNVTDRSDRILELHDIVVDGGGTCVMLNYVTAGFGALRMLAEHTRVPIHAHRDFFPAFTRSPSLGLSTKVFTKLSRIAGADQLHIGALAGKLYETDDEVLENVAACMADLDGLKRSMPVSSGGQHAGKVPLTWRKMGHPDYLHLSGGGVFGHPDGPEAGARSIRQAIAATSESRRLEDAAQDQVELRRAIEYFGEVLY	424	0.298196
668	668	NRX_MCE5299523.1	MCE5299523.1	FALSE	neither	1001	cellular organisms; Bacteria; Pseudomonadati; Spirochaetota; Spirochaetia; unclassified Spirochaetia	RLP_UNK	RLP	MRLVVKYYIETTDDFGKTADLMAKMQSTGTWKEMTAETEAIVSRFGAKVESALITGEKSVYELPTKTQPGKKVTCGTVEISYPVENFGSKVSMLLTTIAGEIYDMAELTAVKVIDLKMPDDFLCGFKGPKFGVQGSREIVKSYDRPLFGAITKPCVGLSPKEISKLAYDVSRAGADFIKDDELLADAPYNRVKDRVIAVSEGLKKSYEETGRTTMYAFNVTDDPDEVINLHDTVAGHGGRALMFNVMAGGFGVLKKLSAYSTLPIHCHRDFAVTTFRPKYMGITSRIFTLLTRLCGGDQVQCGGIGGYLYETDEEILENIKACSEPLGSIKASLPVSSGGQWAGMVPVNMRKIGNMDFMLLAGGGVFSHPGGGYAGMRSIIRGYEEWMQGKKLEDSVDNDLRAAIRHFGTPVY	413	0.281593
669	669	NRX_MEI7640314.1	MEI7640314.1	FALSE	neither	1019	cellular organisms; Bacteria; unclassified Bacteria	RLP_UNK	RLP	MKNIRVKYFIQTPEDPRKIAQTMATMQSTGTWQKLDRETKKIVSRFGAKVYSVSKTAQRAGALPTKYKNKRKNAAIVEIDYPYNNFGFNIPMLLTTVAGEIFDMQELLSVKLLDIEFPKEYLNKFQGPKFGLEGSRKIAGAYDRPLFGAITKPCVGITPKEIARLAYEVSCAGADFIKDDELLADAPYNRLKDRVKAVSAGLKKAYEETGKTTMYAFNVTDDPDKVLGLHDLVVKGGGRAIMFNVLAGGFGTLTMLSKHTQVPIHCHRDFSVAAIRSGHIGLSSALFTKLTRLCGADQIQCGGIDGYLYETDEEILENFKTCLAPLGKIKKVLPVSSGGEWAGKIPINMRKIKNSDYMFMAGGGVFGHPDGGYAGMRSLIIAYETWKNGKKLETSKDKTLKRAIEKFGKVVY	412	0.201716
670	670	NRX_MCX8093408.1	MCX8093408.1	FALSE	neither	950	cellular organisms; Bacteria; Bacteria incertae sedis; Bacteria candidate phyla; Candidatus Goldiibacteriota; unclassified Candidatus Goldiibacteriota	RLP_UNK	RLP	MSRYIDVKYYIETPDPLKKAVELIATMQSTGTWSGVKQETKKLIKKFGAKVKDIKELKKINKIHLPTKRKIKGKLNCAEAVISYPWENFGKNIAMLLSTVAGEVYDLSELTAIKVIDINFPIEYLNLFKGPKFGIDGSREIAYAYDRPLFGAITKPCVGLTPKQISKIAYEVSMAGIDFIKDDELLADASYNTIAARSREVGKALETVFKRTGKKTMYAFNITDNPDKVLKLHDIAVKNKAKAIMFNVLTGGFNTLNMLAKHTQVPIHCHRDFAVSTFRSPYIGITSYVFTKLTRLAGGDQIQCGGISGYLYEDDSEVLKSFDACLENLGNIKKSLPVSSGGMWAGTLPINLRKIKHNNFMFLSGGGIFGHPDGGYAGVKSILSAYEAIKKGIKLEKYNCEYLQKAIKKFGRVEY	415	0.256051
671	671	NRX_HDT14800.1	HDT14800.1	FALSE	neither	951	cellular organisms; Bacteria; Bacillati; Bacillota; unclassified Bacillota	RLP_UNK	RLP	MSGIIKASYYIETPYEPEKMAELMAKMQSAGTWSKVKGEDDKKMEPFAAKVAGLKKTGETDLCRLPTRDSYKGPYNCVNVDIHFPAGNIGPNIALVLTTAAGEIFDLMELTAVKLTDITFPDEFMENFPGPGFGIKGSRDAAKAYERPLFGAITKPCVGLSPAEIASLARSAALAGADFVKDDELLADPPYNRIEDRTREVCAALKDAEQKTGKPCMYAFNVTDDPDRVIRNHDIAVKNGAKAVMFNVAAGGFNTLKMLAEHTRVPIHCHRDFAVASIRSPYLGISPRVFTKITRMCGGDQLQVGGIGGYIYETDDEILESFEVCTEKMGSIAPALPVSSGGMWAGKLPVNIRRIGGLDFMFLCGGGVFGHPDGGYAGMKSLFAAFEAYKRGEKLEESGETSLKRAIEEFGNVVY	415	0.265875
672	672	NRX_MCX7697910.1	MCX7697910.1	FALSE	neither	992	cellular organisms; Bacteria; Bacteria incertae sedis; Bacteria candidate phyla; Candidatus Goldiibacteriota; unclassified Candidatus Goldiibacteriota	RLP_UNK	RLP	MSYIDVEYYIETIKHPEEIAEKMAGIQSIGIQKNINKKVRKKLEKYSAIIKKIKLTGYKNKYELPTRVKNGKRVNCASVILSFPVRNFGGNIAQFLTTVAGEIFDLKELTALKVLDIKFTLDFIKFFKGPKFGLEGTRDIINAKRRPLFGAIIKPCVGLTAKEIAELAFNVALAGADFIKDDELLGDVSYNTIKQRAKAVSSGLKKAYEKTGKITMYAFNITDYPDKIFLLHDTVKKYGGKAIMYNVLAGGFPLLKKLAEYTELPIHCHRDFSVAILRSEYIGLTSNLFTKLVRICGGDMIQCGGIESSLYEKDEEVLKNFSACTEKLWHIKKALPVSSGGEWAGKLPVNLRKIKNSDFLFLCGSGIFDHPDGPFAGMKSIISAYRAIKKGIKLENFDCNALKKAIEYFGEVIY	414	0.347593
673	673	NRX_PKL91770.1	PKL91770.1	FALSE	neither	1089	cellular organisms; Bacteria; Bacteria incertae sedis; Bacteria candidate phyla; Candidatus Goldiibacteriota; unclassified Candidatus Goldiibacteriota	RLP_UNK	RLP	MSRILAKYYIETPDDAGKTASLMAKMQSTGTWKDLDGEAALAARFGAKVESVNITGNKDSYSLPTRYPAGRKVTSAEVIISYPWENFGPKISMLLTTVAGEIFDMYELTAVKLIDIEMPDDFVNLFPGPQFGIEGSRKISGAFGRPLFGAITKPCVGLTTKQQAELAYQAASAGADFIKDDELLADAPYNRIADRAKAVGIAMKKSFRETGKCTMYAVNITDDPDKTMKFHDIVRKGGAGALMFNSFTGGFNNLCVLARHTKLPIHLHRDFAAASLRSSYIGISPVVYVKLARMCGADQIQCGGLGGYLYESDEEMLQSMRACTAPMAGLKPALPVSSGGMWAGKLADNLKKIGNNDFMFLCGGGVFGHPDGGYAGMRSLFEAWDEYNGRPEGNNLKAAKKAFETGK	407	0.321551
674	674	WIN_MBS1263615.1	MBS1263615.1	TRUE	attempted	1047	cellular organisms; Archaea; Methanobacteriati; Methanobacteriota; Methanonatronarchaeia; Methanonatronarchaeales; unclassified Methanonatronarchaeales	RLP_UNK	RLP	MVPGRFSLPEENRDRVVATYAIETALSLEEVSDGLCAEQSTGTWESVERETEDLVSRCGARAVGSWRRGDHVVLRIAFPTGNFGCSIPMLLSTVAGNLYEMGSFRRTRLLDLEFPDAFVEGFEGPSFGIDGCRELLGVTDRPLLGTIIKPNVGLSPEEFGEACYESARGGVDFVKDDELVADPGYSPISDRVTEAMDGLDRVEEETGERKMFAANVTDEVDGIVDNAEEARDAGANCLMLNFVTAGLSALRVLTSEMDLPVHCHRDMFAAFTRVPDHGVSPALLNKLVRLCGGDQAHVGSIDGKLYESNDEVVANAAPLRERWLLKSTLPVSSGGLHAGKVAANLDRLGEDVLILAGGGIHGHPGGTTAGARSMRQAMEVAAGDRELGESPEMKAALEKWSPVKAGEDGN	410	0.45384
675	675	WIN_MBS1263615.1	MBS1263615.1	TRUE	attempted	1047	cellular organisms; Archaea; Methanobacteriati; Methanobacteriota; Methanonatronarchaeia; Methanonatronarchaeales; unclassified Methanonatronarchaeales	RLP_UNK	RLP	MVPGRFSLPEENRDRVVATYAIETALSLEEVSDGLCAEQSTGTWESVERETEDLVSRCGARAVGSWRRGDHVVLRIAFPTGNFGCSIPMLLSTVAGNLYEMGSFRRTRLLDLEFPDAFVEGFEGPSFGIDGCRELLGVTDRPLLGTIIKPNVGLSPEEFGEACYESARGGVDFVKDDELVADPGYSPISDRVTEAMDGLDRVEEETGERKMFAANVTDEVDGIVDNAEEARDAGANCLMLNFVTAGLSALRVLTSEMDLPVHCHRDMFAAFTRVPDHGVSPALLNKLVRLCGGDQAHVGSIDGKLYESNDEVVANAAPLRERWLLKSTLPVSSGGLHAGKVAANLDRLGEDVLILAGGGIHGHPGGTTAGARSMRQAMEVAAGDRELGESPEMKAALEKWSPVKAGEDGN	410	0.45384
676	676	WIN_GBE55920.1	GBE55920.1	TRUE	attempted	1054	cellular organisms; Archaea; unclassified Archaea	RLP_UNK	RLP	MIIEDEVIIARYYMETPKSLEKITRNAASEQSTGLGTRSGFETGGLIETYGAKVVSVDSTEIGDLNKGIVEIAYPIKNFGPIIPMLLTTVAGNLFELAEIKNVKLLDLDIPPAYLSEFKGPKFGTSGTRKILGVVDRPLLGCVIKPCVGLEPETFAQAAYEASVGGVDFIKDDELISNPAYSPIEVRTSATMEALDRAEEETGEKTLYAVNVTDEVANIMGNAESAISNGATCLMINVIVTGFSALRMLAEDQSIKVPIHCHRDMFAAFARSPAHGISSQVVSKLARLCGADHLHAGSIDGKLFEDNDTVIKSSETMRRQWGEIKPTLPVSSGGQNPCTVEHNFELLGNDFLILAGSGIFGHKDGATSGAKAMRQALNLAISGTALKDCPVGDKELKTAIRQWQPSLDK	409	0.345699
677	677	WIN_GBE55920.1	GBE55920.1	TRUE	attempted	1054	cellular organisms; Archaea; unclassified Archaea	RLP_UNK	RLP	MIIEDEVIIARYYMETPKSLEKITRNAASEQSTGLGTRSGFETGGLIETYGAKVVSVDSTEIGDLNKGIVEIAYPIKNFGPIIPMLLTTVAGNLFELAEIKNVKLLDLDIPPAYLSEFKGPKFGTSGTRKILGVVDRPLLGCVIKPCVGLEPETFAQAAYEASVGGVDFIKDDELISNPAYSPIEVRTSATMEALDRAEEETGEKTLYAVNVTDEVANIMGNAESAISNGATCLMINVIVTGFSALRMLAEDQSIKVPIHCHRDMFAAFARSPAHGISSQVVSKLARLCGADHLHAGSIDGKLFEDNDTVIKSSETMRRQWGEIKPTLPVSSGGQNPCTVEHNFELLGNDFLILAGSGIFGHKDGATSGAKAMRQALNLAISGTALKDCPVGDKELKTAIRQWQPSLDK	409	0.345699
678	678	WIN_MBI4344731.1	MBI4344731.1	TRUE	attempted	899	cellular organisms; Archaea; Methanobacteriati; Methanobacteriota; unclassified Methanobacteriota	RLP_UNK	RLP	MERSATSIDPEEFVAATYYLETGLDLKKAAEALCAEQSTGTWVRVGFESDELIARYSARVLEVKEIEKGSSNKGILKIAFPHANFGPVIPMLLSTVAGNLFEMDDFKNIKLLDLEFPKAFTEEFKGPKFGIEGTRRAVKVKDRPLIGCIVKPCVGLGPKEFAEACYQAAVGGVDFIKDDELIANPGYSPIEERVPRVMEALERAKGEKGEETLYAVNVTDEVGKILERADSALENGANCLMLNFITAGYSALRHLCEDPSVNVPVHCHRDMFAAFTRSEVHGISTVVVSKLARLCGGDQVHAGSVCGKLYEDLPSVLRSVEVLKEGWGHLRPSLPVSSGGQHPGKVPENIRHLGKDALILAGGGIFGHKDGATAGAKAMRQALDAALKGTPLEEHAKGRKELQAALQQWGVFNPQVS	417	0.217143
679	679	WIN_MBI4344731.1	MBI4344731.1	TRUE	attempted	899	cellular organisms; Archaea; Methanobacteriati; Methanobacteriota; unclassified Methanobacteriota	RLP_UNK	RLP	MERSATSIDPEEFVAATYYLETGLDLKKAAEALCAEQSTGTWVRVGFESDELIARYSARVLEVKEIEKGSSNKGILKIAFPHANFGPVIPMLLSTVAGNLFEMDDFKNIKLLDLEFPKAFTEEFKGPKFGIEGTRRAVKVKDRPLIGCIVKPCVGLGPKEFAEACYQAAVGGVDFIKDDELIANPGYSPIEERVPRVMEALERAKGEKGEETLYAVNVTDEVGKILERADSALENGANCLMLNFITAGYSALRHLCEDPSVNVPVHCHRDMFAAFTRSEVHGISTVVVSKLARLCGGDQVHAGSVCGKLYEDLPSVLRSVEVLKEGWGHLRPSLPVSSGGQHPGKVPENIRHLGKDALILAGGGIFGHKDGATAGAKAMRQALDAALKGTPLEEHAKGRKELQAALQQWGVFNPQVS	417	0.217143
680	680	NRX_WP_161958430.1	WP_161958430.1	FALSE	neither	907	cellular organisms; Bacteria; Bacillati; Actinomycetota; Actinomycetes; Micrococcales; Ornithinimicrobiaceae; Ornithinimicrobium	RLP_UNK	RLP	MSQQAYVVATYSVAVAGDPEEAAAVLAGEQSAGTFTQVAGDTPELQRTFGARVESVRPTGRTRVAARAYDRAEAPELVPEYDVRIAYPAGNVSGSASHLMTVVAGNLFELRTLAGVRLEDVDLPEVTARAIQQPMPHGVRGSREAMGRSEGPLLGTIVKPSIGLDNEQVADLTGVLAGAGLDLVKDDELNADLPHAPLLDRVDRVQQVLERLGHPGTQYAYNITGTLDQMKRAAEHIEARGGTTAMVVVPWVGLEAFAELRRHTSLVLQAHRAGWGALDRSADVGISFRVYATVLRLLGADQVHVGGLRSKFWEHTQSICASVEALSREDSVVAAALPVLSSAQTVLTAAESYETLRTQDLLVLAGGGIHGHPGGPEAGVRSLRLAWDAAVSGTSLAEVAKDHPELAAAVEHFAERG	417	0.623093
681	681	NRX_MEM2365080.1	MEM2365080.1	FALSE	neither	244	cellular organisms; Archaea; Thermoproteati; Candidatus Bathyarchaeota; Candidatus Bathyarchaeia; unclassified Candidatus Bathyarchaeia	RLP_UNK	RLP	MGLFYIFAICERYLMIYMDGKSAMGTGIKGGASDAILRELMYSSPEAVDPEEHIIATYFVEGSKPLEKIAEEIAIECSTGTWTPVGYETLEVRERYGAKILRIMGTGGSGFIEIAYNASNYDPEIGGIANLLSDIAGNLFDMNIVDKVKLMDIWLPSHWARAHPGPKFGIEGVRELAGAEDGRPLIGAIMKPNLGLDTRTYAKLAYETALGGLDFIKDDEALVNPKYCPLFDRLSAVMEALDKARQETGKKVLYALNITHRADEILELADRAIEGGANHLMVCMTYAGYGAIQALAEDPSINVPIHVHRCGHGAFTRDPKHGIESALMSKLARICGADELHVGSRTGKFIFDALDARKCIAAMKAPWEGFKRTLPVIAAGISPANLGANFEVAGRDALFLAGGGIHGHPDGSTAGAKAMMQAARALIEGRPLEEAAKSHRELARALEWGGRPSA	454	0.238687
682	682	NRX_HKM75733.1	HKM75733.1	FALSE	neither	614	cellular organisms; Archaea; Thermoproteati; Candidatus Bathyarchaeota; Candidatus Bathyarchaeia; unclassified Candidatus Bathyarchaeia	RLP_UNK	RLP	MESHSRDDDHALRDVMHIQPEAVDPDRHITALYHVEGSVPLNKMAEETAIENSTGTWTLVGYETLELRKKYGAKIYRVTGSGNSGFISLAFEASNYDPELGGINCLLSDIAGNVFDMAILDNVKLLDVNFPKYWVEAYKGPKFGVEGTKRVAGITENRPVIGSITKPNIGLDTKTYAKLAYETALGGIDIMKDDEAIVSPKYCPLEARVSAVMESIDRAKQQTGKPVLYAVNITTRQDKLLELADKAIQAGANHLMVCAPYIGFGGMQALAEDPSVTVPIHSHRVGHAAFTRNPKHGIDVALWSKLMRMCGADQLHVGSVEGKFYYNTEETQHTITALRQPWLHIKPTMPVSSAGNRPASIGANIKTLGTAMMFLAGGGIHGHPDGSTAGARAMMQAARAALSGVPLDQAAREYPELQRALITLELKH	428	0.255513
683	683	NRX_MEM4489439.1	MEM4489439.1	FALSE	neither	315	cellular organisms; Archaea; Thermoproteati; Thermoproteota; Thermoprotei; Desulfurococcales; Desulfurococcaceae; unclassified Desulfurococcaceae	RLP_UNK	RLP	MSYLSEPSYKTKYLGAEDPRYTHVLWSSLDALDPDQYIIATYLAVLAPGVDPDEALIHVAIENSTGTWTPVKYETVELRDKYGAKIARVVTFKTGDRNVVIFTLGIYAENYNPEDSGLATLLADIAGNAYDLLELENLKLLDLQFPKWWAKAFPGPKFGLDVKRSIGAENRPLVGCIIKPNLGLTPKQIGEIVYELAVGGIDFIKDDEALVNPKYCPIEERVIKVMEAIDRASSETGKKPYYAFNITTDRQDKMMELADVVQSHGGNSLMVVLPYVGYGGVRRLAEDPSIKVPLHVHRCGHGAYTRVPYHGFSPVLVSKLGRMSGADEIHIGVLWGKFHYDIVEARQHCEVLRKPWLHFKPTLPTLSGGNDPSNVGLASNILGRDLLILAGGGILGHPSGTRAGAMAMVQAAEAVEKNIPVEEYAKEHTELAEALRFWSKAYKK	444	0.321617
684	684	NRX_MCD6312617.1	MCD6312617.1	FALSE	neither	333	cellular organisms; Archaea; Thermoproteati; Nitrososphaerota; unclassified Nitrososphaerota	RLP_UNK	RLP	MSSEKIPEEKFRELLWSDLGALDPDKYIIATYLAVIGPYPPKRVAEEAAIENSTGTWTPVRYETMEIRERYSAKIVGLVNARENAYVIQLAINGENYDPETGGLANLLADIAGNAYDLMYLERLKLIDLHFPKSWASAFPGPKFGIEGLRELTGTKEYRRPIIGMIVKPNLGLDPKTVAKAAYEAALGGIDFIKDDEALVNPKYCPLDERVVRVMEALDKAKSETGKMALYAFNITMDRQDKMMEAADLVQEHGGNHLMVCWAYVGFGGIRRLAEDPSVKVPLHIHRCGHGALSRVPDHGIDAVLISKLGRMVGADEMHAGAIEGKFHYDPAEMRRHMTVFRCEWYHIKPTLPTLSAGNHPGNIAPSLDVVGNDVMILAGGGIIGHPISTRAGAKAMMQAADAWMKRIPVEEYARTHEELAAALKLWGVKREWVARVMAESG	442	0.169741
685	685	NRX_MCD6158935.1	MCD6158935.1	FALSE	neither	416	cellular organisms; Archaea; Methanobacteriati; Methanobacteriota; unclassified Methanobacteriota	RLP_UNK	RLP	MQFDPNESEVIRSIMYSDVSLIDPEEYIVATYLVKATKYPPMTVAEEAAIENSTGTWTLVKYETLDVRERYGAKILQVFKACDGTYVLQLGIKAENYDPETGGISNLLADIAGNAYDLMYIDRLKLMDLTFPKWWEEAFPGPKYGVEGLRKLTRTEGTKRPLVGTIIKPNVGLDARTIGKMVYEVGLGGLDFVKDDEALVNPKYCRLEDRVSAVVEAIDKVKEETGKEILYAFNITMDNHSKMLDAADLVLDNGGNHLMVVLPYVGYGGLRLLAESDIKAPIHVHRCGHGAYTMVEDHGFSPVLVSKLARMCGADEIHCGSVEGKFHYDPIDVRRNVAVLRGPWGKFKATMPVSSAGNHPGNVPANVRLMGVDILILAGGGVFGHPLGFTAGAKAMLQAAEAISKGISLEEYARGHEELKAAVERWGIKEDYSRLPR	437	0.275678
686	686	NRX_MEM2864388.1	MEM2864388.1	FALSE	neither	768	cellular organisms; Archaea; Thermoproteati; Candidatus Bathyarchaeota; Candidatus Bathyarchaeia; unclassified Candidatus Bathyarchaeia	RLP_UNK	RLP	MEFEDSLYASFEGLDPDRFIFALYYIETNGLLSRAAEEIAVSQSTGTWVPLKYETEEVKRYRARIVRLERHRGSDREGYAEIAYPVDNVNPRVGGIPELLVTVAGCAFEPADFTALRLIDVRVPRSFAREFPGPRFGIEGLRRLIGGDAWSRPLIGTPVKPCVGLTPDMVAEICYEAAMGGIDFIKDDELNVSPKYCPIEERVPKVMEALDRAKEETGKRVLYAPCITTRVDEIVGLAEKVVEWGANALFLNVVSTSFSAVQAVAEDPSVRVPIHVHKGIADAWTRNPSFGIDFQVLCKLARLSGGDSMHVGGVGGGYIRVEPYEILKSCRALRGPYHGFKPTLPGIGGGIHPGNLKAAMDLLGNDIIFLVGGGIHGHPDGPRAGVKALRQAIDAHLAGTPIEEKARQHPELARAIERWGLR	422	0.544284
687	687	NRX_MCC7076053.1	MCC7076053.1	FALSE	neither	1034	cellular organisms; Bacteria; Bacillati; Actinomycetota; Acidimicrobiia; unclassified Acidimicrobiia	RLP_UNK	RLP	MSILEDLGRRDPPGVRPAQGDRLVATYVLQGDSSLEAAAVAVAVEESTGLQARHVPSGVASRVGGEVLGVEVADVCPPVLPAAPLRRRGVTAAEVGTVRIAWPPANATSIPALLTMVLGEANETGTFGVCRLVGLELPPPVLALFPGPGHGVAGCRAVTCVADRPLLGAIVKPSTGLSSSEHAAVAESLAAGGADFVKDDELLTDPAYCPLGERITRVPRLLVSVAERRGRPALYAPNVTGPVGGLRGAIGAVAEAGCGMVMLNVLAVGLDAFAHAVRDAEIPVFGHRVMSGALTRSAAVGLTPDVLCGLTRLCGADVVQVGSIQGKIFEEEEVVVRNADACAVEIPGVLPALPVTGGGQDAGTVDVTHAALGDRDHCHLLGSGVFDHPHGPAAGTADALEAWEAAAGRVG	411	0.432902
688	688	NRX_MBX7161138.1	MBX7161138.1	FALSE	neither	1102	cellular organisms; Bacteria; Bacillati; Actinomycetota; Acidimicrobiia; unclassified Acidimicrobiia	RLP_UNK	RLP	MTLVETLGRARPGDGVHVGGDRVEATYVVQGVPDLEAAAHEIVVEESTGTDAAGAAVLSRVGGEIVDVEHAGVERLALEAPPLAREGVDSAPVGRVTVAWPAENAASLPALLTMVAGETTERGAFGACRLVRLGIPADLLAACSGPRFGLDGTRKLLGVETRPVIGAIVKPSTGLDPDAFALVAASLAAGGCDFVKDDELLMDPPHCPYAERVPAVRAALDAVEDRTGRRVAYAANATGPIETLGRRLDIAAEHDTAMVMLNAVVLGLDVLRSAATRAAVPLFAHRVMGGILTRPAAVGVSPGVLCGLTRVAGADLVQVGGVAGKIFEDDATIAASAEVCRRPLAQLAAALPTSGGGQGLATVAANASAFGDPGFCHLLGSVATDDPAGATVAVRRVVEAWSEVVW	406	0.465948
689	689	NRX_MDQ3943653.1	MDQ3943653.1	FALSE	neither	1175	cellular organisms; Bacteria; Bacillati; Actinomycetota; unclassified Actinomycetota	RLP_UNK	RLP	MDGGDLTVSGTPLPPGIEDHLVATFELEPPGSARALAIEESTGTEEVPAAMAASVGGKVLSEGDGRAVIAWPWRNWGANLPQLMASVLVGEGMETARFTRCRLIALEWPEGLVHAVGGGPRLGIDGVRSRLGATGRPLLGGIVKPSLGLAPAEVAATAGALARGGCDLVKDDELLADPEWCPLAERVPAVAEALAAADRPCLYAVNVSGPVDTLLDRASVAVAAGAGAIMVNAFAMGIDAVRAMAGAGLDVPVFAHRVGAGPIVRNPEVGVDGSVLCELTRVAGADFVQIGGFGGKLFDTRHEVAANLAACRRPLAGARVPVPVNGGGVWAGSVPEVVGAAGHDVMLLVGAGAYEHPEGVEAGARSVRQAIDAVVQGIALKEAAVDAPELAAALSHFGASS	401	0.521267
690	690	NRX_RIK09421.1	RIK09421.1	FALSE	neither	1220	cellular organisms; Bacteria; Pseudomonadati; Acidobacteriota; unclassified Acidobacteriota	RLP_UNK	RLP	MIATYSISFRGGLASGASALAIEQSLGTKSASREIADEHGARVVEIDEGSGMVRIAFPAVNLGSIPTLLVAVVGEALETQDFDRLRLISLEFPEAWFAPYQGPRFGIKGIRGLLGIADRPLLIAILKPSVGLAPDEAASLAASLARGGADIIKDDELASAVSGHDPVERARAVSEALAWVEAETLRPCVYTANITGPVDGLTEMAESLSDLGNVWPMVAEHAIGLDALRVLAGGSGGIGGDGGASRPILCHRAYSGAVSRSADFGTDAAVLAGLARLCGGDLIHCGGIGGKLFDTHEGALASMASCRRPLAHLKPSLPIIGGGYWAGSVGAVMRAIGDNGFGFVLGSGVTDHPDGAEAGMRSVAIALEAELGGEGIESVLDRPEIARAIDHYGAVWQ	397	0.578488
691	691	WIN_MBO3804000.1	MBO3804000.1	TRUE	attempted	1038	cellular organisms; Archaea; Thermoproteati; Candidatus Brockarchaeota; unclassified Candidatus Brockarchaeota	UNK	UNK	MSRPEPVSSPEPEKHLFATYSVRSVLGTAVAASRIAGSASLGTSEERILKRASDRFAAKVCLVDEGKGLVKVAYPLDLFEPGNVSQWLSVFGGMFGTKPLESIRLLDVEVPRALMEQFKGPKYGLEGIRRMLGTEATRRPHSGTIFKPEVGMTPAEMAEAAYEAGSGGIDFLKDGEALTNQGFCSLPSRVASVMEALDRVREETGRRVLYAVNVTSDAGEILDRAETAMEHGANCLSVNVFAAGLSSLRLLAEDASISSPIHAHGAVQAAVSGNQAHGISRLAFSKLSRLLGCDQLHVGVAGTGNADPFQEEAIACASALMGRWNGVRSALPAASGGIRPRSVPSVISAMGKDVLIIAGLGVWGHPGGGREGSKALAQAIDAAVLGVPLNEYAESHGELRAALDHWAGRE	410	0.655176
692	692	WIN_MBO3804000.1	MBO3804000.1	TRUE	attempted	1038	cellular organisms; Archaea; Thermoproteati; Candidatus Brockarchaeota; unclassified Candidatus Brockarchaeota	UNK	UNK	MSRPEPVSSPEPEKHLFATYSVRSVLGTAVAASRIAGSASLGTSEERILKRASDRFAAKVCLVDEGKGLVKVAYPLDLFEPGNVSQWLSVFGGMFGTKPLESIRLLDVEVPRALMEQFKGPKYGLEGIRRMLGTEATRRPHSGTIFKPEVGMTPAEMAEAAYEAGSGGIDFLKDGEALTNQGFCSLPSRVASVMEALDRVREETGRRVLYAVNVTSDAGEILDRAETAMEHGANCLSVNVFAAGLSSLRLLAEDASISSPIHAHGAVQAAVSGNQAHGISRLAFSKLSRLLGCDQLHVGVAGTGNADPFQEEAIACASALMGRWNGVRSALPAASGGIRPRSVPSVISAMGKDVLIIAGLGVWGHPGGGREGSKALAQAIDAAVLGVPLNEYAESHGELRAALDHWAGRE	410	0.655176
693	693	ENV_KKN09457.1	KKN09457.1	FALSE	neither	125	unclassified entries; unclassified sequences; metagenomes; ecological metagenomes	RLP_UNK	RLP	MIQHLRTKLANTNTPPALLIQSTFFSLNYYFLNSNDKIFELNIITLSNQNKKIKSKMNSTDKYLDLPEALGLDGIDLEKYIIASYIIKRPKGQNINYLSRFVAIEQSTGTWIRVPAETADVRKDHVARVLGVYELPMYEYYIPKDVKERRYFVQIAFPVINIKNNGIPMLLTSVIGNISITHGLKLVDLAFPKAYLEDFKGPKFGIDGLRTLLKVPERPLLNNMVKPCTGHTCEVAADLVYKAAVGGCDVVKDDELISNPSFNTLEDRIVAVMESVDKADSEKGEKTLYAINITSKFPEMFEYADKMIELGANALMVNFLTAGFEALRQIAEDPSIKVPILGHMDFGGAFFGGINTGMTSMLTFAKLPRICGADIVVIPAPYGKAEILEERYEQNLKALRFPFQHIKPTLPMPSGGITPGMVDKCVKEAGKDILIGSGGGIHSHPDGPINGAKAFRQAIDAVMQGLNVKQYAKEHEELGVALGVWGGGKTKLIE	494	0.234553
694	694	NRX_MBD3351158.1	MBD3351158.1	FALSE	neither	229	cellular organisms; Archaea; Promethearchaeati; Promethearchaeota; unclassified Promethearchaeota	RLP_UNK	RLP	MNDEDFEKKYDAYLQAPEALIDGIDFETHIICTYIAKLSSKQNATYMAKYAVIEQSTGTWTRVPAETPEVRKKHVGKVLSVYEVPNYEYEVPSREPINPLIKLQSRQYVFIVAYPLINVQRPDGTFNFPLMLTTVHGNISLGGPLKLVDIRFPKAFLEQFKGPKFGIDGIRKVLKVPERPMLNNMVKPCTGHSCETAADLVYKAAVGGCDVVKDDELIADAVFNTLEDRVTAVMEGVDKANSEKGEETLYTINITDNVPDVLEHANKIQDLGGNALMVNFLVVGLSTLKAITEDPSIKIPVLAHMDFAGVWYEDPWSGVASDLTLGKFPRICGADIIVVPAPYGKAVVVDERYFMNIKAMRFPLQNINQTLPMPSGGITAGMVGKSVRDAGKDILIGSGGGIHAHPDGPIEGAKAFRQAIDAVMKGIKVKKYAKDHEALAKAMGLWGSKKTTFEQDV	457	0.17778
695	695	NRX_MBN2157552.1	MBN2157552.1	FALSE	neither	346	cellular organisms; Archaea; Promethearchaeati; Promethearchaeota; unclassified Promethearchaeota	RLP_UNK	RLP	MKTEDLEATPKALEDGIDREKYIIATYTAALSSKMEATTLAQFAAIEQSTGTWIRVPEETEQVRKEHIAKVLGCYEIPNFEYEVEVDKNALRYYVFRIAFPVTNMINSKGKFNFPLMFTAIYGNISMGGKLKLVDFQLPKKVLKLFKGPKYGIQGFQKLLGVTDRPILNNMIKPCTGHSCGVAADLAYKAFLGGCDVVKDDELIADAEFNTLEDRLSMVMEAADKAASETGEKKIYTIGISDGYPDIIENANKVQEMGGNGLLINYLPAGLSMLRAIAEDPSIKLPILAHMDFAGTWYQDPWSGVASNLTLGKIPRLCGADSIVLPAPYGKAIVVDERFFMNIKELTYPLQNIKPTMPMPSGGITAGMIEKTIKDCGKDVMIGSGGGVHAHPDGPEAGARSLRQAIDAAMKGIPAKEYAKDHEELAKAIGVWGTGRTKFQSI	442	0.186719
696	696	NRX_WP_147664053.1	WP_147664053.1	FALSE	neither	361	cellular organisms; Archaea; Promethearchaeati; Promethearchaeota; Promethearchaeia; Promethearchaeales; Promethearchaeaceae; Promethearchaeum	RLP_UNK	RLP	MPLAHFEDILTQPWGIKEGLELEDYVIGTFFTRLGKKQSGLAMGQFAGVEQSTGTWIRVPAETAEVRKNHIAKLIGCHELPNWEYELPKTIEYRDYVMQIAWPKINLVNTEGKLNFALLFTALIGNISMGGKIKLLDMWFPKDILATMPGPRFGIEGVRKYLGVEKRPLLNNMIKPCTGHTAEVAGELAYKVALGGVDVVKDDELIADQKFNTLEDRVTKVMEGLDKAKEETGEKTIYMVNVTDNTPRIFRNIDVVQKHGGNGMLINYLPQGLTAVQQVAEDPSVKLPIQGHMDFSGVWYEDPFTGVTSKLTLGKLPRLVGCDIIVLPAPYGKAPVVPERFIQNVMECVYPLPHIKPMMPMPSGGITPGMVEYATRDLGFNIMLGAGGGIHSHQDGPTAGAIAFRQAITAAMEGIPVKTYAKDHKELGISLGMWGQKKTGM	441	0.379052
697	697	NRX_TFG22708.1	TFG22708.1	FALSE	neither	232	cellular organisms; Archaea; Promethearchaeati; Promethearchaeota; unclassified Promethearchaeota	RLP_UNK	RLP	MAEPNWEKNSEEIIQDFRSRPNAIAEDIDYETHIIASYNMVLPKSLDAFYMAQVVCIEQSTGTFVPVPEETPEQRRKHVAKVIGVYPFPDFEYEQIDQVLNVSTLEKKFRKYFVQIAYPLNFRPQFPMLFTTIYGNISMAGPLKMVDVRFPKAFLKEFKGPKFGDIGIRKLLGVPERPLLNNMIKPCVYTDPKIGAKLAYEAAVGGCDIIKDDELIADVDFNPIVDRCVAFMEALDKADSEKGEKTLYTINITDRVDKMFEWADILQEHGANAFMVNHISVGYSAMRKLAEDPSVKVPLLGHMDFAGALFQDPFSGVSSPLILGKFGRLSGCDTIVFPAPYGKAPTLGEKFMEVARQMVLPWGNAPHIKRTLPMPSGGITPGIVEKCIKDLGPNIMIGSGGGIHAHPEGPIAGAKAFRQAINAALKGIPVKTYAKDHHELGVSLGLFGVKKTEFTSV	457	0.333737
698	698	NRX_RJP31530.1	RJP31530.1	FALSE	neither	145	cellular organisms; Bacteria; Bacillati; Actinomycetota; unclassified Actinomycetota	RLP_UNK	RLP	MACSAACTVISRGYAARSTRRNRPARSERSRRREMLYYEAQPKALPEGIDPGDFIIATYYAALPRDMIMYYLAPFLAVEQSTGTWTAVPGETPEVRAQHVAKVIAIHEVPFFEFEVPKGVEERTYVVQVAFPFRNIEHQIPMLLTAVVGNISMGGKIKLLDLQFPKQYTDGFGGPKFGIDGIYEALGIKERRPILNNMIKPCTGYSCEIGEKLFYEAALGGCDVIKDDELIADMKFNRCEDRVKAYMAMEKRVYEETGEHTLYTVNISDNLPKMFETAKRVVDAGANAIMVNYLAVGIPALQTLAEDPDINVPILAHMDCAGALYESPISGIASHLVLAKLPRLAGADSVVFPAPYGKAPYLKDRFVFTADVMHYPMHDIRPMMPMPSGGITPDMVPACVADIGKEIMIGSGGGIHAHPMGPAAGARAFRQAIEATMCGIPIHEYAQEHKELGVSLGLWEGTFTETTAACGLDDTIESLSEH	482	0.230938
699	699	NRX_UCC59662.1	UCC59662.1	FALSE	neither	353	cellular organisms; Bacteria; Bacillati; Chloroflexota; Dehalococcoidia; unclassified Dehalococcoidia	RLP_UNK	RLP	MQGGDQMNTEEILGLPVALPDGVDYDEYLIATYLASFPAEYPIPLLAQALAVEQSTGTWVPVPGETSDVRCRHVAKVLGVYEVPDYEFSVPPNLENRNWIIQVAYPEINIGSQIPMLLTSVVGNVSMGGNIKLLDIRFPQKYVAGFKGPKFGIAGVREVLGIKERPLLNNMIKPCTGYPLEVGAGLFREAALGGCDIIKDDELIADASFNSVEGRVKRYMELEKQVYEETGEHTLYTVNITDKVPKVFENARRAIELGCNALMINYLAVGLPVMQALAEDPNINVPILAHMDVAGAMYMSPLHGMSSHIVLGKLPRLAGADVVVIPAPYGKAPVITDKFQNVARNLTFPLYNLKPTFPMPSGGITPSMVPKVMADLGADIVIGSGGRINAHPQGPIAGGKAFRQAIDAVMQGIPLAEYAEDHSELKAVLEQWADPFGKGIVV	442	0.195783
700	700	NRX_HLB65271.1	HLB65271.1	FALSE	neither	472	cellular organisms; Bacteria; Bacillati; Chloroflexota; Anaerolineae; Anaerolineales; unclassified Anaerolineales	RLP_UNK	RLP	MSTPDVSSLPVALPEAIDLESYVLASYLAQVPAKIDVHRLAPALAIEQSTGTWVPVPGETAEVRAHHVAKVVGVYEAPDQEWKAAETAERSYLVQIAFPVANIGPQIPMLLTAVIGNISMAGKLKLVDLRLPSSYLEGFQGPKFGIEGVRQALGVPQRPLLNNMIKPCTGYSPEVGVELFRAAAMGGCDIVKDDELLADASFNRVAARARLYMQAEKEVFEATGEHTLYAVNVSDEIPRVFENAHRAVELGCNAIMVNYLAVGLPVLRALAEDAAVGVPILAHMDLAGALYASPDHGISSHLVLGKLPRLAGADIVVFPAPYGKAPFLPEKFRAVAANLSFPMGKIRPVFPMPSGGITPAMVPQVIRDLGPDIVIGSGGGIHAHPAGPAAGARAFRQAIDATLQGRSLEEAAAEHEELREALLAWKDPFGGLSL	434	0.232336
701	701	NRX_HHY14998.1	HHY14998.1	FALSE	neither	410	cellular organisms; Bacteria; Bacillati; Bacillota; unclassified Bacillota	RLP_UNK	RLP	MLGKLNVQSLPMAMMEDVDTENYMIATYLATYPAEIPVAKLAPVLAIEQSTGTWIPVPGETPEMRQKHIAKVVALYEVPDHEYMVPSDVKFRTYIIQIAFPIVNFGSQISMMMSTVIGNISLAGEIKLLDLHLPKNYVAGFKGPKFGVEGIRKLLNIPKRPILNNMIKPNTGYPVEVGAELFYQAALGGVDIIKDDELIANASFNSIEDRVKRYMQVEKEVYEKTGERTIYLVNVTDDIPQVFENAKRAIDLGCNGIMVNYVATGLPVLRALAEDPEINVPILAHMDVAGAFHMSPQFGMSSHIMLGKLARLAGADIVVHPAPYGKATVLHEKFLKTAQTLLFPMHNLAPTFPMPSGGITQPVIPSLLKDLGTDIVIGSGGGIHAHPMGPTAGAKAFRQAIDATMAGISLQEAAKEHKELEVSLTAWEGTFDVIGKK	437	0.244385
702	702	NRX_MEM0160350.1	MEM0160350.1	FALSE	neither	258	cellular organisms; Archaea; Methanobacteriati; Thermoplasmatota; Thermoplasmata; unclassified Thermoplasmata	RLP_UNK	RLP	MNKEYLKKLYGEENLVEKLSDPESLPESIDKEDYVIGTYLLKTKRSWKIRELSKALAIEQSTGTWLPVPGETAEVRMQSVAKVIGIYELPDYETEVPEDVKERSYVVRIAFPFINFGMQIPMMLSTVVGNISLAGQIKVLDIEFPESFVKGFKGPKFGIEGIRKLLNVKERPLLLNMIKPCTGFPPDIGAKYFYEAAKGGVDIIKDDELLANAAFNKLEDRIVKYMEAADRASSEKGEKTLYTINITDTYPKIIENAEKVIELGANALMVNVYTAGFPALQALAEDSGIKVPILAHMDFAGTMYQSPLYGVTSPIILGKLPRLAGADMMVFPAPYGKAFYLKEKAIKTGRALTDIFHNLKPTFPAPSGGIAHPMVPDIIEDFGKDVIIAAGGAIHGHSNGPAAGARAFRAIIDAIISGNTIDSVAEENAEVAMAIEDMLKSIKELRKIVGE	451	0.329276
703	703	NRX_VUT24136.1	VUT24136.1	FALSE	neither	338	cellular organisms; Archaea; Methanobacteriati; Methanobacteriota; Candidatus Methanoliparia; Candidatus Methanoliparales; Candidatus Methanollivieraceae; Candidatus Methanolliviera; unclassified Candidatus Methanolliviera	RLP_UNK	RLP	MKKFWEVDDLEGYPKALPEGVNDEDDYLIATYYVELPPSWNTPKLAEMLAVEQSTGTWVAVPQETPEVRRKHVAKVTGVYEVPNYEFELPSDIKERRYLVQMAFPVVNFGSQIPHLLTAVAGNISMAGKVKLLDLKFPKAYTEGFQGPKFGIDGIRKILGVPKRPLLNNMIKPCTGYPPKVGAELLYHVAKGGADSIKDDELMGNESFNRIEDRVPLYMEAVDKAEEETGEKTLYSVNVTGPVSSLLENAEMAVELGANSILVNYLTVGLSAMRMLAEDPSIDVPVMAHMDFAGAIYESPWSGVSSHLILGKLPRICGADIIVTPAPYGKARILKERYMEMIQQQVFPLRDIKPSMPMPSGGIATPMVEDVIKDIGYDIMLGSGGAIHSHPMGPEAGTRAFRQAIDAVMDGKSLGDAMEEYEELRVSIDAAIKALEDLKDLM	442	0.265001
704	704	NRX_MBU7024423.1	MBU7024423.1	FALSE	neither	465	cellular organisms; Archaea; Methanobacteriati; Methanobacteriota; Theionarchaea; unclassified Theionarchaea	RLP_UNK	RLP	MNVESLPEALPEGVDEEAYVIATYYVCANPRYNVYKIAPAIAVEQSTGTWVAVPGETEDVRRTHVAKVVGIYEIPHYEFELPDVAERNYLVQIAFPWVNFGAQIPMMLTTVVGNLSMGGKIKLMDLKFPKSYTKGFKGAKFGIKGIRDLLQVPERPLLNNMIKPCTGYPPQGGRDLFFEAARGGADIIKDDELLADAPFNTLEERIPLYMEAADRAEQEKGEKTLYAVNVTDRVPKVLENAEKAIELGTNCIMINYLTAGISVLRALAEDPSITVPILAHMDFAGALYESPFSGVASPLVLGKLPRLAGADIIVFPAPYGKAPYLKERYIQTAKTMTYPFHSVTPVFPLPSGGIAQPMVDELMNDLGYDIVIGAGGAIHAHPMGPAAGSRAFRQAIDAVMEGKPIDEAAEDHEELAQSIEASLKAIKEMRELMG	434	0.163898
705	705	NRX_MEM1511783.1	MEM1511783.1	FALSE	neither	350	cellular organisms; Archaea; Promethearchaeati; Promethearchaeati incertae sedis; Candidatus Jordarchaeia; Candidatus Jordarchaeales; unclassified Candidatus Jordarchaeales	RLP_UNK	RLP	MEWCWWMGGFKYEYLDVPEALPEGFDPDEYVVATYYVSLPAGLDANAVAQAAAIEQSTGTWTPVPKETPEVKRKHAARVIGVYETPAHQWYLPKSVEERQYIIQIAFPLVNLCGSQFPVLLATVAGNILAGGKIKLLDLAFPRKFIEGFKGAKFGIEGVRKILGVKDRPLINNMIKPCVYSPPDIGAELAYEVAAGGVDIIKDDELLADMDSNRVEDRVVKFMEAIDKANEEKGEKTLYTVNITDRPSRVLELADRVIELGGNALMVDAVPVGFETLRDLAEDPSINVPILAHLPDFTGAIYMAPEYGLSSHLIMGKFPRIAGADIVVYPAPYGKAPFLRENYIRIAKELRYPLYHLKKVFPMPSGGIIPSHVPLLVFDLGPDIVIGVGGGIHAHPQGPRAGAMAFRQAVDATMKGIPLEEAAKEHKELDVALKTWKTTKIV	442	0.252108
706	706	NRX_MBE0512917.1	MBE0512917.1	FALSE	neither	490	cellular organisms; Archaea; Thermoproteati; Candidatus Bathyarchaeota; unclassified Candidatus Bathyarchaeota	RLP_UNK	RLP	MFRWKFGKYEEIEAHPEALPEGVDTEEYAIATYFISLPPTLDIWDTARAIAIEQSTGTWVPVPEETPEVRKKHVAKVVGVFEAPFPEVLAPTDVKERNYIIQIAFPIVNFGQQIPMMLSTVAGNVMCWERIKILDIRFPKKYVEGFKGPKFGIEGIRKLLGVRDRPLTNNMIKPCTGFTPQVGARLAYEAALGGIDMIKDDELLGNPTFNPIKERVPKYMESIEKADEEKGEKTLYTVNVTDRASKVLENAEKAIELGANAIMINFLTAGISVLRELAEDPSINVPILAHMDFSGTMYVSPYSGLSSNLILGKLPRLAGADIVVYPAPYGKAPFMQERYIKVAHDLVFPFYHLKRTFPMPSGGITPAMIPQIVKDLGYDIVIGTGGAIHAHPMGATSGGKAFRQAVEAVMRGIPIKEMAKEHEELRVALETLR	433	0.217634
707	707	NRX_MEM3700969.1	MEM3700969.1	FALSE	neither	408	cellular organisms; Archaea; Thermoproteati; Candidatus Bathyarchaeota; Candidatus Bathyarchaeia; unclassified Candidatus Bathyarchaeia	RLP_UNK	RLP	MTEENIEALPTALPEGVDYDKYVIATYYAAIPRDWPIDKIAMAVAVEQSTGTWIRVPGETVDLRKKHIAKVIAINEIPDFEYEVPVDVKLRRYIVQIAYPYENFMNEISMLLTTVIGNISMAGRLKLVDLAFPKSYLEMFKGPKFGVQGLRKYLKIDKRPILNNMIKPCTGYPPEVGAKLAYEALVGGADFVKDDELLANAPFNTVEGRIVKYMEVVDRAAQETGEKKMYTINVTADAPKIFEFAEKVIELGANAIMVNHLVAGIGVLKALAEDPSIKVPILGHMDFAGAIYEDPESGMSSHLTLAKLPRLAGADILVYPAPYGKQPFFLREKYLKTGKTMLFPMHNIKPTLPMPSGGITQLHVPQLISDLGTDIAIGAGGAIHAHPMGPRAGAKAFRQAIEAAMNKTILEQYAEQHPELKAAIEAWKAGPVSLLLE	437	0.204481
708	708	NRX_MCD6488931.1	MCD6488931.1	FALSE	neither	319	cellular organisms; Archaea; Thermoproteati; Thermoproteota; Thermoprotei; Desulfurococcales; unclassified Desulfurococcales	RLP_UNK	RLP	MPKVPRIDYYDLVDLLIEDLDTEEFVVAHYLVGIPRNLDPDTVARVIALEQSTGTWIRVPAETPEMRRRHAAKVIGLYEIPDYEFEIPEDVKIRRFILSVAYPWRNFGFNISTMLSTVIGNIASAGRLKLLDLWFPKRFLKGFKGPRYGIDGLRRYIGVYDRPLIVAMIKPDIYSPPKLGAELAYQAWSGGVDIIKDDELLTDPEFNRVEERLPLFLEAADKAKEETGEKKLYTVNITTDPPRIFELAERVKELGGNALMINYPTVGLGVLKKVAEDDSINLPILAHSDFSGAIYESPETGVSSILILGKLVRLAGGDMVIYSAPYGKQPYFIREKYLRVAKYLRAPMANIKPMLPIPSGGITQLHIPQLIKDLGVDIGIGAGGAIHAHPMGSKAGAKAFRQAIDATLKGIPLEEYAKDHPELKVVVEAWKKGVLKIMLGGGP	443	0.178487
709	709	NRX_QOR93987.1	QOR93987.1	FALSE	neither	356	cellular organisms; Archaea; Thermoproteati; Thermoproteota; Thermoprotei; Desulfurococcales; Desulfurococcaceae; Thermosphaera	RLP_UNK	RLP	MFLKPMRIDYEDILDVLYETIDIDKYIIAHYIIEAPVGFPPDMIARAFAAEQTTGTWIRTPAETVEMRKNLGGKVVGLYEIPDYETETPKEGYRRFLVSIAFPWVNFENDLSTMFSAVTGNIMAFGRIKLVDVWMPPAYIKLFKGPKYGIEGLRTLMRVHDRPLIVAMVKPCVYYPADVGAKLAYEAWVGGVDVIKDDELLANQSFNKVEERVVKFMEMLERAEQETGEKKLYTVNITSDPPKLFELAEKVKQLGGNALMVNAYSVGLGAFKNLAEDPSVNMPILAHTPDYVAMSYVSPYSGISSILVAGKLIRIAGADMVIYPGPYGKVPTFTKEKYLRVAKYLRAPMSGLKQTLPCPSGGNTQLEVPKLVGDLGVDIGIAAGGAIHAHPWGSKAGAKSMRQAIDAVLKGIPLEEYAKEAPELNAAIEAYKKGALAIMLGL	442	0.30754
710	710	NRX_TRO54248.1	TRO54248.1	FALSE	neither	291	cellular organisms; Archaea; Thermoproteati; Candidatus Bathyarchaeota; unclassified Candidatus Bathyarchaeota	RLP_UNK	RLP	MRRSVKLSPERKLPIESQPNALPDEIDPEKYVIATYYFGAPIGLPIKDICEMAAVEQSTGTWVLVPGETPQMRKKYVAKVIGIYEGPYPEYSQPKDVTHRHYIVQVAFPWVNFGQQIPMLLSTVVGNISMGGRVKVLDLRFPKSWLKGFQGPKFGTQGVFKVLGVKGRPLLNNMIKPCTGYPPEVGAKLLYEAARGGADIIKDDELIADPVFNRITDRLPLYMDAIDKANSEKGEKTLYTINITDRIPKLMENAEAALEHGANALMINYLAVGYSAVRQVTDDPSINVPVLGHMDIAGAMSYSPISGLSTQLVIGKLPRLAGVDIEVFPAPYGKAPLLKQRYIEMARSMNYPLHHIKPTMPMPSGGITPGHVPMVVEDLGLEIMIGTGGGIHAFPAEHGGPSAGARAFRQAIDATVKGISLKDYAEDHPELKVALDKWGTGKTGFEM	447	0.189624
711	711	NRX_NOR38431.1	NOR38431.1	FALSE	neither	374	cellular organisms; Archaea; Promethearchaeati; Candidatus Thorarchaeota; unclassified Candidatus Thorarchaeota	RLP_UNK	RLP	MGLIEMDRLPLEAMPDALPDAIEMEKYVITTYYVGLPPMIDVREVAYAAAVEQSTGNWTLVPGETVAVRKRHVAKVIGIYEVPAYEYSYPRDAERRQYVIQVAYPWENFGQQIPMLLSTVVGNISLGGRIKVLDMRFPKSWLKGFKGPKFGIKGLRKLLGVKKRPLLNNMIKPCVYTSAKMGAELCYKAAVGGADIIKDDELLANPHFNTIEERIPLFMEALDRADSEKGEKTLFTVNITDSVPKLFENAEKAIELGANALMINFMAVGYSAFRHVCEDPSIKVPVLAHMDIAGAMSYSPITGIATNLVIGKLPRICGSDITVFPAPYGKAPILKERFLAMAHDMIMPLHNIEQTAPMPSGGISQGMVEEVIDDLGPDIVIGSGGAIHAHPDGSTAGAVAFRQAIEAKMQGIPVSRYAKEHEELKRAMESWGSGRTGFDL	440	0.237992
712	712	NRX_WP_290596087.1	WP_290596087.1	FALSE	neither	406	cellular organisms; Archaea; Methanobacteriati; Methanobacteriota; Archaeoglobi; Archaeoglobales; Archaeoglobaceae; Archaeoglobus; unclassified Archaeoglobus	RLP_UNK	RLP	MQLGVRLRFQKFEHPEANPEALPEGVDPGDYIIGTYYMSFPKGMNPFEITQVLALEQSTGTWLPVPGETPEVRKKHVAKVIGVYEVPDYEVMIPQEVDWRNFIVQIAFPWRNIGDRLSMLFSTVVGNISMAPKLKLLDLRFPEEFVKGFRGPKFGIEGVREVLGVKERPLLNNMIKPDVYSPPDLGAKLAYEVARGGVDIIKDDELLANPEFNTIEERIAKFMEAIDRANEEKGEKTLYAVNVTADLPEVLENAERAIELGANCLLVNYLATGFPVLRALAEDKSIKVPIMAHMDVAGAYYVSSTSGVRSTLILGKLPRLAGADIVVYPAPYGKAPMLEEKYIEVAKQHRYPFYHIKPCFPMPSGGIAPIMVPKLVNTLGGDVVVAAGGGIHAHPDGPAAGARAFRQAIDAAMQGYTDLRKYAEENNLPELLKALQL	437	0.175841
713	713	NRX_MBU1671005.1	MBU1671005.1	FALSE	neither	170	cellular organisms; Bacteria; Bacillati; Actinomycetota; unclassified Actinomycetota	RLP_UNK	RLP	MPPAKKTARKAAAKKAAPVGKYGTKLQTTSRAEESCVLGKYDADPYALPEGIDFETHVIATYYVEFPKQLDVVTLAPVIAIEQSTGTWTPVPGETPEVRARHIAKVVNVFEAPDYEYVVPDEVKDRQWIVQVAFPAANIENQIPMLLTACLGNISMAGRLKLLDLRMPKAILDGYQGPKFGSDGIYKALGIPKSKRRPLLNNMIKPCCGYPVKVGADLFYQAAVGGCDIIKDDELIADMSYNRVLERVKAYMKMEKRAYEETGEHTLYTVNVTDRLPKMFDLARAAVEAGGNALMVNYLAIGPEAMRTLAEDPDINVPILAHMDCAGAYFMSPHHGVASSIILGKLPRLAGADTVVIPFAMGGKAPYLPERFKQVVQALTYPFGKLKAMMPMPSGGITPVNVQDIVNVLGNEVMIGSGGGVHAHPEGPIAGGKAFRQAITAALKGIPVQEYGAEHRELGMALGIWGVKTEFKV	473	0.185077
714	714	NRX_PKN50643.1	PKN50643.1	FALSE	neither	179	cellular organisms; Bacteria; delta/epsilon subdivisions; Deltaproteobacteria; unclassified Deltaproteobacteria	RLP_UNK	RLP	MGIRAFADSQKLTNTKQLIMKEPFMKKKKEPICLKKDFDDFADKPITIPESVDMENHLIATYWAQMDKAWDASVMGQVIAIEQTTGTWTPVPGETPEIRAKHVAKVMGVYESPYYEYGVPADVTNRQYIIQVAFPAANVEDQLPMMLTALVGNISLVPNLKLLDIRLPKATLDQFNGPRFGTDGWWKALGLPKGRPLLNNMIKPCSGYPLEVGAALFRQAALGGCDVIKDDELIANMRYNDAVKRVKAYMKIEKEVYEETGEHTIYTVNVTDRLPRMFDLAKRCIDAGVNGMMVNYLAVGPEAMRALADDPAINVPILAHMDVAGAYFMSPYQGISSPIILGKIARLCGADSIVLPFSMGGKAIYMHDRFMNTTRNLIYPMGHLKPTMPMPSGGITPNNVQDIVNALGKDVMIGSGGGIHAHPQGPKAGARALRQAIDAAMKGVKLEEYAKEHEELGVALGVWGKKTDFKI	471	0.215489
715	715	NRX_MBN1364000.1	MBN1364000.1	FALSE	neither	383	cellular organisms; Bacteria; Pseudomonadati; Thermodesulfobacteriota; Syntrophia; Syntrophales; Syntrophaceae; unclassified Syntrophaceae	RLP_UNK	RLP	MKDYRGEPRALAEDIDMENYIIATYYTAWPRDWDMDYMSPALAIEQSTGTFEPMPGETPDLRRNHLAKVIGLFEVPYYEGEVNSDVVERQYIIQVAFPAVNIENQLPMLMTSCVGNISLAKKLKLLDLRMPKSILDGYQGPKFGIEGIYDLLGVEFGSRPLLNNMIKPCTGYTVDVGAELFYQAALGGADVIKDDELIGDMEFNRCVDRVKAYMEKERQVYEETGERTLYAVNVTDRLPKMFETAKRVIDAGGNCLMVNYVSVGPEAMRTFAEDPDINVPILAHQDVAGAYFMSPYNGVSSPIMMGKIPRLAGADIIAYPFAMGGKATYMKERYNACTRNLTYPFGNLKPTMPMPGGGLTPNNVPELIAVHGIDFIIGAGGGIHGHPQGPAAGARAFRYAIDAVLNGITIEEYADEHEELAAALKKWPKITEFKTNFNE	439	0.218692
716	716	NRX_NHI94319.1	NHI94319.1	FALSE	neither	273	cellular organisms; Archaea; Promethearchaeati; Promethearchaeota; unclassified Promethearchaeota	RLP_UNK	RLP	MILKCEGYEEPDYLSEPLGLPESVDFDKYIVATYLGRLDANISVDIIGPAIAIEQTTGTWTPVPYETAEVRRKHVGKVISYSQIPDYEFERPGKKEEPKLTYVFQIAFPYINVKNTVSMLLTAIFGNISMGGELKMIDVRFPKVFIDDFKGPKFGIEGIRALLKVPSRPLLNNMIKPCTYTWSPEFKDLFYGAAAGNGHGCDIIKDDELVANQDYNKLEDRVPAFMEMVDKAKSQTGEDTLYTANITDRLPNVIENAEKVQDLGGNALMLNFPVVGYEVMRQLAEDPSIKLPILGHMDFAGSMYMSPWHGVSSHIILGKFARMCGADVVVHPAPYGKATVIQEKYARVANTMRWPFYHLKPTFPMPSGGITVGLVERCISELGTDIVIGSGGGIHAHPDGSRSGAEAFRQAIDAVMQGIKVTKYAEDHKELGVALGTWGAGKKTEFKVK	449	0.251941
717	717	NRX_NVM55624.1	NVM55624.1	FALSE	neither	318	cellular organisms; Archaea; Promethearchaeati; Candidatus Helarchaeota; unclassified Candidatus Helarchaeota	RLP_UNK	RLP	MSKKVEPDDYEAMAMALPEGIDFEEYVIATYYGEINANMGVSLKVAQAIAIEQSTGTWVAVPGETPEVRKRHVAKVISISQLPDYEFERPSPKQEPYRKYVLQVGFPAENVWNQIPILLTAIFGNISMGGRLKMIDVRFPKKWLAEFKGPKFGIEGIRKLLKIPDRPLLNNMIKPCVYDSLEMGRELFYEAAVGGCDVIKDDELLANQAFNPIRERIPAYMEMVDRAKSEKGEDTLFTVNITDKMPDMLENADKAMEWGANALMVNYPVVGFSTLRAICEDPSIKVPVLGHMDFAGTMYMAPQYGVSSHLILAKLPRIAGADILVHPAPYGKATVLHDKFERVAHTMRMPMYNIKPMFPMPSGGITVGMVDKCINALGPDIVIGSGGGIHAHPDGPISGAKAFRQAIDAVMQGIKIKDHAKDHKELGVALGTWGTGKIEMGKKY	444	0.160692
718	718	NRX_TET81054.1	TET81054.1	FALSE	neither	335	cellular organisms; Bacteria; Bacillati; Chloroflexota; Anaerolineae; Anaerolineales; unclassified Anaerolineales	RLP_UNK	RLP	MKLAKFADLEALPIALAEGIDYDESIIATYVIQYPSRIDMRDIGQAIAIEQSTGTWTPVPGETAEVRKKHVAKMIGLWEIPYYEWSLPTEGERKYVLQVAFPIINFTSQIPMLFASVIGNISMFGKLKLVDLRLPEKFVAGFPGPKFGIEGMRELLNTPKRPQTNIMIKPCTGWTPEWGAKTFRDIAMGGVDIVKDDELIADAEYNRIAERLPLFMEAERQAFEETGERTLYAVNVTDTIPQVFDNAKLAIELGANCLMVNVYATGFPIMRALAEDPEINVPILAHPDVVGATYMSTNHGITAQLLLGKLARIAGADMVVYPHYQGKVPITRDNCIQIGRNLTFPLYDVKKAWPMPGGGVHPHTVESLVEDFGFDIMVGAGGPVHAHPMGTVAGARAFRQAVDAAAAGISLEDAAEEFEELRIAMELWKDPHKEHDLSERRI	442	0.433076
719	719	NRX_MCD6275947.1	MCD6275947.1	FALSE	neither	311	cellular organisms; Archaea; Methanobacteriati; Thermoplasmatota; Thermoplasmata; unclassified Thermoplasmata	RLP_UNK	RLP	MPELKKLNLQKFEDPEANPVALAEGVNPDEYIIATYLMSFPADFSAYKVTQLLAIEQSTGTWTPVPGETPEVRKAHVGKVIGVYEYPDYSIMLPPDTEWRNYFVQIAFPEDNIGEQIAGLFTTVIGNISAGFGKVRLLDVRFPKKYVEGFKGPKFGIPGIRDVLGVYDRPLLNNMIKPCVYGPAKLGAKYAYEVAKGGVDIIKDDELLFNRPFNPIEERVTLFMEAIDKAYEETGEKTLYAVEVTDDIPRIFENIDTALEHGANCLLVNYIAAGWSVLRKIAEDPSVNVPILAHSDVAGVYIASHEYGINASLVLGKFPRLLGADIVLVGAPGGKVQFLEDKGWPIIDVLRYPFYHIKPVFPMASGGVYPSLVPSLIAGAGKDIIIGAGGGIHAHPMGPEAGAIAFRQAIDIVLKEGITSVRELRKYAKENNVKELLTALETWKF	445	0.318675
720	720	NRX_MCR4428696.1	MCR4428696.1	FALSE	neither	377	cellular organisms; Bacteria; Caldisericota/Cryosericota group; Caldisericota; unclassified Caldisericota	RLP_UNK	RLP	MKDFEERNPLNWLFLPESVSKDDNVVATYVLETSPDTDILSKSFAIAVEQSTGTWIEVPAETPELRKHHMAKVIGIYELPFVEDTPPTDFRHFLIKIAFPLVNFGAQFPMLLTTVVGNISSAGKIKLVDLEFPLDFLKSMPGPKFGIQGIRDLLGVYDRPLLNNMIKPCTGFPPEVGAKLFYEVASGGVDIVKDDELLANPPFNPIEKRVKSYMEMAKRVYEETGNKVLYTVNITDEPDKLIENAYKAIEAGANALMINFLTAGFSSLKALAENKDINVPILGHPDFGGAISSSPWHGIGSPLLLGKFPRIAGADLIILLSPYGKFPVLRDRYLQTARAMTSPLETIKQTFPMPAGGMYPGIVEATLKDLGTDCIISAGGAIHGHPMGPRAGAKALRQAIEAYMNGIPIEEAGKEHPELNSALKAWGYWKGGERKLFDLL	440	0.350124
721	721	NRX_NMA55784.1	NMA55784.1	FALSE	neither	379	cellular organisms; Bacteria; Bacillati; Bacillota; unclassified Bacillota	RLP_UNK	RLP	MSELTMLALPEQITAEEKHLIATYYLETGVETDIVKKLSAIAVEQTTGTWVPVPEETPAMREQHVAKVVGIYEVPGYEFELPARLESRRFVFQLAFPTVNFGPQIPMLLSTVIGNISMSGKLKLLDLQFPQSYLDSFPGPKFGTEGIRDLLGVHDRPLLNNMIKPCTGYTPEVGAKLFGEAIRGGVDIVKDDELIADPSFCPLVERVKLYMAAAKQHYEQTGNRVLYTANITDRVDKIKDNAYRALDAGANALMINYLTVGISALRALAEDPGIAVPILAHLDFAGTMYESPYSGISSHLILGKLARLAGADIVVYPSPSPFGKFPFLKERYLQIGHHLLGKWLHFKPVFPMPGGGIMPAVVPFIINTLGTDCILGAGGAIHGHPMGPVAGGKAMRQAIDAVLAGITLEEAGKQHPELQSAIEAWGLIEDEKQVLFDIQK	440	0.262129
722	722	NRX_MBI5968045.1	MBI5968045.1	FALSE	neither	403	cellular organisms; Bacteria; Pseudomonadati; Myxococcota; Myxococcia; unclassified Myxococcia	RLP_UNK	RLP	MRLDRTLFSTPEGIDRESFVIATYLVEHDSSVEILRSAAALAVEQTTGTWTPVPGETPELRKKHVGRVIAVHEIPAHEFEVPRNVETRQFIVEIAYPWVNFGHQIPMLLSTVFGNISMTGKIKLLDLYLPEKFVIGFRGPQFGIQGIRKILNVPHRPLVLNMVKPCTGYTPEQGAQMFYQAALGGVDIVKDDELIADPPFCPMMDRVKLYMEKEKEVFARTGERTIYTVNVTDRPDRMKMNAKRAVDGGVNGLMVNYLTAGISALQALAEDPAIHVPILAHLDFAGAFYQSPYSGLSSHLVLGKLARLAGADMVVYPSYYGKFPFLKERYVRIAHHLTELFYHIKPTFPIPGGGVHAGMVPFMLEELGNDSVIAAGGAVHGHPDGAVAGAKALRQAVEAAMSGLGLEEAAKEHRELKSALDLWGIYDKSRDRLLFDLK	438	0.292212
723	723	NRX_HID30638.1	HID30638.1	FALSE	neither	683	cellular organisms; Bacteria; Pseudomonadati; Thermodesulfobacteriota; Desulfobacteria; Desulfobacterales; unclassified Desulfobacterales	RLP_UNK	RLP	MDGIDRNEYVIATYYYELESRDLLKHIAELGLEQTTGTWIGVPEETPEVREKHAARVLGVYEVPDYEMDMPPNVDRRTCVAQIAFPQINFGPQIPMLLTTVIGNISMMGRLKLLDLTFPEKFVSSFSGPKFGIDGIRKLLNIEKRPLLCNMIKPCTGIPPEVGAKLFYKAAVGGVDIVKDDELIADAPFSHIEERVKAFMAAEKRAYEKKGERTLYAVNITDRVDKLLENAQKAIEVGANCLMLNYLTVGISALRMLAEERSIQVPILAHLDFAGTMYESHNSGISSHLILGKLPRLAGTDMVVYPCPYAKFRFIREKHIKIALAHRMSLFHLKPIFPMPGGGVHPGMLPTLMEDLGTDWIMGAGGAIHGHPMGATAGAIACRQAIDAMMANVPLEEAINEHKELKAAIEAWGIVGKSEVTTTGIQ	426	0.222114
724	724	NRX_MCK5526312.1	MCK5526312.1	FALSE	neither	398	cellular organisms; Bacteria; Pseudomonadati; FCB group; Candidatus Latescibacterota; unclassified Candidatus Latescibacterota	RLP_UNK	RLP	MNLQQSFVSPEKANSGEYTIATYLVELKPQTDIMTFAEALAIEQTTGTWLEVPEETPQLREKHCGKVCGVLEVPAYEFELPKDIETRKYVLQIAYPEINFGSQIPMLLSTVIGNISMSGRLKLIDLKFSDAFLKGFKGPKFGIAGIRDILKVYDRPFLNNMIKPCTGYTSEVGAKLFYQAASGGVDIVKDDELISDPVYNRMEDRVKLYMKKEQQVYEETGERTLYTVNITHTAQKALENAKRAVELGANALMINYLTCGYSVLQSLSEDPEINVPILAHLDFAGTMYESHFSGLSSHLVLGKLVRLAGADMIVYPSPYGKFNFFREKHLQIASALTYELGELKRILPGPGGGIHNGIVHTIVEDLGIDAMISCGGAVHGHPMGPVAGGRALRQIMDAAAKGIPYKDMKDASEEVKIAYDQWGDLKGKKLNLFDLQEN	438	0.324849
725	725	NRX_MCL4377723.1	MCL4377723.1	FALSE	neither	742	cellular organisms; Bacteria; Bacillati; Actinomycetota; unclassified Actinomycetota	RLP_UNK	RLP	MFNKTLHFLPDGFDREEYIISTFFIELTPEEDILKFSEVLAVDMSTGTWTAVEGETEEIREKYAGKVLSCHEIPNYEFELPKDIDQRRYVVSIAVPFINIGSQIPMLLTTIIGNISVMGRIKLLDIEFPKKYLKDFKGPKFGIDGIRKLLNVPVRPLLNNMIKPCTGFTPEMGANFFYSAASGGVDIIKDDELLSETPYNNRVKRIKKYMEMEKAAFEIKGERTLYCVNITGEADRLLARAKEAIEAGANALMVNYLTQGLSSFRCLAESNDINVPILAHLDFSGVLYANPYGGLSSHLVLGKLARIIGADMIVYPMESGKYRLLDERYRQIAYDLILPLHNIKPTLPIPAGGLYPRIVPKIISELGFDCAISAGGAIHGHPMGATAGAKAFRQAIDAVVENVSLDAYAKDHEELKVALEKWG	423	0.401896
726	726	NRX_MCJ7496392.1	MCJ7496392.1	FALSE	neither	785	cellular organisms; Bacteria; Pseudomonadati; Myxococcota; Myxococcia; unclassified Myxococcia	RLP_UNK	RLP	MDQFVHVLQEGIAAEDYAVATYFVGVKREADILKYAESIAFEQTTGTWIKVPGETQDIREKYGGKVIGIYEIPAYEYAIPPGVQDRQFIIRIAYPLGNFGHNFPLLLTTVLGNISSMGIIKLIDVEFPLEYIQGFKGPKFGIEGIRKILGAYNRPLVLNMIKPCTGFTPEAGAQLFYEAAKGGVDIIKDDELIADPSFCPLKMRVKKYMEQCRRIFEETGKKILYTPNVTCRPDRILDQAKEAIEAGANALMLNYLTVGIAAIEILAESEEIPVPILGHSDFAGALYESPYSGVSSTLIQGKLPRLLGLDMVLVLNPYGKFPFLRDQYLRVCQNLRSRFFNIKPIFPMIGAGVHPGVMDKIIDDLGIDCIIGAGGAIHAHPGGPSAGTKAFFQAIEAALAGMGLQEAAKIHEELRVALELWK	422	0.381138
727	727	NRX_OGP88975.1	OGP88975.1	FALSE	neither	584	cellular organisms; Bacteria; delta/epsilon subdivisions; Deltaproteobacteria; unclassified Deltaproteobacteria	RLP_UNK	RLP	MTQDIIFSALDGIDVERFILSTYSLETDPSEDALSIAKEIAIGQTTGTWVPVPEETDEIRERHVGRVVGVYETPHYERETPFDIKKRHFILQIAIPSINLEPQVPMLLSTIAGNDVTITYRIKLLDVRLPRSFVRAFGGPKFGIPGIRKILNVMERPMIVNMIKPCIGMDPKVGAELFYRAALGGVDVVKDDEVLANTSYSSIGGRVKAFMEKERQVFEETGEHTLYAVNITDRVEKIREHAHRVIEAGGNCLMLNFLPAGISTLSMLAEDPSIELPILVHLDLSGTFFSAPNSGISAPLILGKIPRLCGADIVIYPSPYGKFLFLRESYLRVAHLLRTSFYDIKPVFPVPSGGVHAGNLSPLIRELGTDCMVGVGGGIHGHRMGSTAGAKSVRQAIDAIMKNISLQEAAKEHPELAASLEDWGDSSGR	429	0.415804
728	728	NRX_TKJ46142.1	TKJ46142.1	FALSE	neither	1141	cellular organisms; Bacteria; Bacteria incertae sedis; Bacteria candidate phyla; Candidatus Aerophobetes; unclassified Aerophobetes	RLP_UNK	RLP	MYFMEVEASVDPVELGVEIAVDQTTGTWTAVPAETPEVRRHHMAKLIALHEVPNYEFEVPQDTKTRRYLIQIAFPTINFGPQIPMLLSSVFGNLSSRGWIKLLDLQFPRTFLESFPGPKFGIEGLRRLLGIWDRPILCNVIKPCTGISPEVGAELVYQAARGGVDIIKDDELIGDAPFSPMVKRVKEYMCRLKEADEQKGEKTLFAINVTDRQDKIRDNALRAIEAGANALMISFATVGFSMVRTLAEDKSINVPIMGHMNFAGALCESPCSGVSSELICGKLARMVGMDMVLVYPPQSRFHLIENKFERVVQILQQPFSKIKPSFPLLAGGVHPGIVPATLDSMGTDVIIGAGGSVHGHPGGAVAGARAFRQAFEAYSRGVDLEGWAQDKEELQQALGLWGTA	404	0.337028
729	729	NRX_MCL5985094.1	MCL5985094.1	FALSE	neither	422	cellular organisms; Bacteria; Bacillati; Actinomycetota; unclassified Actinomycetota	RLP_UNK	RLP	MDDDFYALPDGYEDEDYILATYFIKTEPNENIIEKTKAIAIEQTTGTWTPVPGETPDLRKRHLGKVVSIWETPDYELEINKDADARYFIFQVAYPVENIGLNLPLLLTTTLGEISFTRNLKLVDISFPRSFLAQFPGPRFGIDGIRKILNVQDRPLLNNMIKPCTGYSPEVGRDLFYEVARGGVDIIKDDELLCNMPFNQVVDRVKLNMEAVRMAYEEKKEMTLYTVNVSDRPDRCIENARRAVDVGANAIMVNYLTVGPSILSALAEDDSVNVPILAHLNFAGAISSSSFSGVSSHLILGKIPRIAGADMVIYPAPYGKCSFLNSKYIKVAQNLTLPLSSIESAWPIPSAGIYQGVVPQLIKDLGNDCIIAAGGAIHGHPMGPKAGATAFRQAIDAVMKGVDLREKSQSSPELKAALDLWGMYGEENKDLFKMKKG	437	0.383722
730	730	NRX_UCG01775.1	UCG01775.1	FALSE	neither	265	cellular organisms; Archaea; Promethearchaeati; Candidatus Heimdallarchaeota; unclassified Candidatus Heimdallarchaeota	RLP_UNK	RLP	MPKGKQKKEDIFAQYDPIEEALQEGINPEEYIIGTYLVQLGPRMDAAYLGRAAACEQSTGTWVPVPANTPELRSKFGAKVLGIYEVPSYEFEIPKGVDERNYIYQIAFPSLNQTNQIGLMLTATIGNISMGGKLKLLDLRFPKEWIKNFKGPKFGIEGLRKILKVPQRPFLNNMIKPCSGWTPKVGAQLFYSAALGGCDVVKDDELIADMDYNKIVDRVPLMMEAVDKVRDETGEQTLYTVNITDNLTKLRNNALAVQDVGGNALMLNYLVVGFPALRMLAEDPEIKLPILAHMDFAGAFYESPYSGVSSFLIMGKLARLAGADIVVYPAPYGKAPFLKEKYLGIAKAHRYRMHHLKPTLPMPSGGITPGMVLRVMQDLGNDMMIGSGGGIHAHPNGPVAGARAFRQAIDIGMKDLNTAIEDFEDYVEDHEEDYPELAQAMEKWGVADTRF	451	0.203142
731	731	NRX_KXA90802.1	KXA90802.1	FALSE	neither	1037	cellular organisms; Archaea; Methanobacteriati; Methanobacteriota; Methanobacteriota incertae sedis; candidate division MSBL1	RLP_UNK	RLP	RQLAFEQTTGTWVELPVETEELKKKYTGKISGVHETPDYEYEMPEEVDKRNYVVNLEFPVENVKGQIPMMLSTIAGNITLLGEIKLLDVSFPEAYLEDFKGPSFGVEGLRDMLDVPERPLVCNMTKPDTGFPPEVGADLFYKAALGGCDIVKDDELLGDPNYCKVEDRVSAYMEKADQVKEETGEETIYTVNVTDRSSKAIEKAQKAVDMGVNGLMINTFTAGFSTAREIAEDPSLDVPLLGHLDFSGAVYESPKIGVSSPLYLGKLQRLAGIDMAIVPSPYGKFPFLPKKYFQVHFAFNSDWKHINRTWSMPAAGMHPGIVPITINDIGHDCIISAGGAVHGHPMGSVAGGKALRQAVDASVEGVPIKEYAEDHEELKAAIEKWGIATEDTDMYLEDVLKVKERKTETE	410	0.457959
732	732	NRX_WP_138269556.1	WP_138269556.1	FALSE	neither	320	cellular organisms; Bacteria; Bacillati; Bacillota; Clostridia; Eubacteriales; Eubacteriaceae	RLP_UNK	RLP	MSKVKMTYDPTMFELSDNIDRDNFIIATYAYQGKTTTNALKQSFALAVEQSTGTWLPVPEETPEVRREHVARVCGIYEVPNHAWCIPDDVKERAWVIQIGFPIANFSVQFAMLLTAAVGNISGGGKLKLLDLSFPKCWLESFEGPKYGVEGVRELLGVKERPLVNNMIKPCCGLTPETTAKIAYEVALGGVDLIKDDELIANAGYSKIEDRVSAVMDALKRADDEKGEKTIFTFNITDTPDQAKRNAEKAIKAGANGLMLNCWTLGLDACRDIIKEFDVPFLFHPDLTGSLYVSHDYGLSAELIQAKLPRLAGFDMGIVLSPYGKFPMIEDKFQQICMTHLAPLHNIKRSFPMPGGGTTQGHIEEVMTKFGTDVVIAAGGAVIGHPDGSVAGGKAFRQGIDIVMNGGHLDDEETVKQYPELKKALDAFGLYVEEKHGIFDLKG	443	0.43284
733	733	NRX_MDI3481584.1	MDI3481584.1	FALSE	neither	351	cellular organisms; Bacteria; Bacillati; Bacillota; Clostridia; Thermosediminibacterales; Tepidanaerobacteraceae; unclassified Tepidanaerobacteraceae	RLP_UNK	RLP	MYMDPLFIQIPDGIDKEKYVIATYLIGVTRETEALKYVAALAVEQTTGTWTSVPGETHEVRERHLGRIVGMYEVPPYPLEYPADLKERYYIARIAYPAENFGTKFSMLFTTIFGNISTIDKIKLMDVEFPDWYLKEFKGPKFGVEGIREILGVYDRPLINNMIKPCIGLNPQQTAELAYQVAVGGVDIIKDDELTADPPNCPLIERVKAVSAALERADEEKGEKTIYAFNITDRTEKLRENALRAIEAGAKCLMVNTWTIGLDACRMLTSDPDINVPILSHPDLQGAFYVSPYNGIKASLVKVKFPRMAGLDMFIMPAPYGKFPVTWDNYIELAYTALAPWKHIKRMMPMPGGGSVPGVIEAMMKTFGNDIIISAGGGIIGHPMGPTAGAKAYRQGIDAVMKGISLRDAAKEPENKELKIALEKWGIIGGENDKKLYDLKST	442	0.268645
734	734	NRX_NLO76622.1	NLO76622.1	FALSE	neither	394	cellular organisms; Bacteria; Bacillati; Bacillota; Clostridia; unclassified Clostridia	RLP_UNK	RLP	MYVDPMFMQFADGIDKEKYVIATYFAVTKASVESVKYACALAIEQTTGTWTPVPGETPAVREKHLGRLVGLYEVPTYVNEFPKDLEERQFIIRVAFPVINMGAQFAMMLTAVMGNVSYMGKLKLLDLEYPESYLAQFQGPKFGIQGIRDLLGVQDRPLVNNMIKPCTGLNAKQTAELAYEVALGGVDIIKDDELTADQPYCPLIDRVKEVMKAIKAADEEKGETTLYTFNITGPVVTLRDRALRAIEAGANALMVNTWTLGLDACKMLADDPDINVPILSHTDLQGALSTSPVSALSVNLVNAKLPRLAGMDMAIILSPYGKFPFTMDAFVQNMFAMTSPWKNIKPMMPMPGGGTTQGHIEELMGKFGNDIIIAAGGAVIGHPMGTVAGGKAFRQGIDAVMKGQSLREACEDPANKELKAAIDAWGIYGEKSLFDLKK	438	0.179781
735	735	NRX_WP_315524354.1	WP_315524354.1	FALSE	neither	375	cellular organisms; Bacteria; Bacillati; Bacillota; Clostridia; Eubacteriales; Eubacteriaceae; Pseudoramibacter	RLP_UNK	RLP	MYIDPIAVQYPENLRDDHYVIATYYCATGRNTNALKFGAAMAVEQSCGTWLKVPGETEEVRDRAMARIIGVYEAPAYQCGIPEDVAERHFILRVAFPATNFGPSFAMMLSTVIGNISSSGKVKLLDLEFPKTFLSQFKGPKFGVQGIRDLLGVQDRPLLNNMIKPCIGLSPKETAKLAYEAAVGGVDIIKDDELCANPDFCPLEDRVQAVMEAITKADQKKGEKTLYAFNITDRTEKLIDNALTAIKNGANCLLVNYNTVGLDATRMLAEDDRINVPILGHSDYTGAVYESPWSGMSANLIGAVLPRIAGTDMIIALTPYGKFPMQMDTFISVGYKMLQPLGHIKPVFPMPGGGTTQGHLEDMIKKFGNDVMIAAGGAIHGHPMGPAAGARAFRQGIDEVMNGVALKDAAGKPENKELKAAIDAWGIYEEAKGGIFDLKG	440	0.235642
736	736	NRX_MDR0417062.1	MDR0417062.1	FALSE	neither	390	cellular organisms; Bacteria; Bacillati; Actinomycetota; Actinomycetes; Propionibacteriales; Propionibacteriaceae; unclassified Propionibacteriaceae	RLP_UNK	RLP	MYIDPIIAPLPEAIDDQDFVIATYYCAAKPTSQMVKLAAALAVEQTTGTWIKVPGETKEVRQRCIGRVVGVYETPSHQAFIPPETTERHFIIRIAYPWRNFGPQFTMMLSTVIGNIASSGKLKLLDLEFPQAFTKEFAGPAFGVPGIRAALGVYDRPLLNNMIKPCTGLDPEGTAELAYQAALGGVDIIKDDELVADAPHCPLVERVKAVLKRVAQADEEKGEKTLYVFNITDSPDRLKENAYRAIEAGAEALMVNYFTAGFDVTRWVTSDPDINVPILGHPDFAGAVYESPWSGMSMSLVGAKLPRLAGVDMMIALSPYGKFPVMSDTFIQSGLQMLAPWGHVKPMFPMPGGGTTQGHVPGLVDTFGEDIIIAAGGAVHGHPMGAVAGGRAFRQAIDATLAGAPLEAAAAEHPELAAAIEAWGVPQEERSGIFDLKG	438	0.25401
737	737	NRX_WP_077390494.1	WP_077390494.1	FALSE	neither	331	cellular organisms; Bacteria; Bacillati; Bacillota; Clostridia; Peptostreptococcales; Anaerovoracaceae; Mobilibacterium	RLP_UNK	RLP	MIRKLEDVNMSHAFPEVAFDEDYIIATYQARVKTGNVERLAMALADEQTTGTWIKVSHETADKKKKFGAKVVSIYEVPDTGNDVVEDLPPIYIIQVAFPIRNIGTSIPMMLSTVFGNISASGMVKWIDVAFPRKYVEKFQGPKFGVEGMREVLGVPDRPLLNAMIKPNIGWTPDEGAELFYEAACGGVDIIKDDELMPANEDFCPLEERVKKFMAMEKRAFEETGEHTLYAVNITDSIDKLKDNAKRAIDLGANCIMVNAYTAGQAALKMLADDPEINVPILAHSDYVGATVAGTYVGVNPALLMGKITRLCGGDFEINGHPWGKFPIPYKMFARSFRAFTQPWWNIKPMMYAVSGGTTQLIVKNAIDVCGTDIILAAGGAVHGHPEGSRAGAKSMRQAIDAAVKGIDLVQYAKEQAAEGHDELLKMAQMLNPDIKKNFDLME	443	0.157603
738	738	NRX_HIV80831.1	HIV80831.1	FALSE	neither	370	cellular organisms; Bacteria; Bacillati; Bacillota; Bacillota incertae sedis; Candidatus Avanaerovorax	RLP_UNK	RLP	MIRKLEMENLTYAFPEVAFDEDYVLATYAAKVSTHNIEKLAMAIAAEQTTGTWIKVGADSLEKTKRFGSKIVALYEVPDIGNDWQSDEPPMYVIQVAYPMENFSTSMSAIETILFGNISASGMIKLIDVAFPKKFIDKFQGPKFGVEGLKDAIGVKDRNRPLLNAMIKPNIGWTPDEGADLFYHACKGGVDVIKDDELMLADGPFCPLEERVKKFMAMEKRVYEEKGEHSLYAVNVSDNTDKVKENAYRVLEAGGNCLMVNVYTTGHDTLKMLADDPNINVPILAHVNYAGTMAASTYTGISAPVIIGKLTRLAGGDFQINGHPYGKFPVLHKIFYRTFKFFTQPWWHIKPMMYACSGGTTQMAVEKIVKEIGTDIMLAAGGGVHGHPDGSEAGAKSMRQAIDAAMKDIPVTEYAKDHPELARMLAFLNPDLKKNFDLMQ	440	0.234845
739	739	NRX_WP_227187907.1	WP_227187907.1	FALSE	neither	389	cellular organisms; Bacteria; Bacillati; Bacillota; Clostridia; Lachnospirales; Lachnospiraceae; Extibacter	RLP_UNK	RLP	MKPMNHEDWNMLYDYPEVALDNDYIIATYLCNTATTNIEAFAKALADEQSTGTWIAVGGETKEMQKKFGAKVVSVYEVPDWTTEEAPAGERYAIIEVAFPTHNLGTNIPMLLSTVIGNVSSAGKLKFIDCKFPRSYVEKYKGPKFGIDGLREKLGVYDRPLLNAMIKPNVGWTPEEGVKLFYEAAMGGCDVIKDDELLPADEIHCPLTKRVKLFIEAEKRVYEETGEHTLYCTNITDEANKLRDNALRAIDAGANALMVNFYTTGFSAAKALCEDPEINVPVMAHIDFAGSMISSEIYGVSAPLLCGKLSRMAGADLAIFGSTYGKFPVSKRTYLRTARNFSQPLWNIKPTLMAASGGTTQLVVPQVLKDLGSDCIIAAGGAVHGHPQGSRAGAKSMRQAIDAAVNGIPLAEAVKTAPELAAMVEKLGWNARDNFDLMK	439	0.216162
740	740	NRX_MEG1633421.1	MEG1633421.1	FALSE	neither	450	cellular organisms; Bacteria; Bacillati; Bacillota; Clostridia; Eubacteriales; Oscillospiraceae; unclassified Oscillospiraceae	RLP_UNK	RLP	MSNEKFNMLYDFPEVAYKNDYTVVTYLVVAATKNVEAFAMALADEQTTGTWTAVSGETEELKRRFGARVVSVFPIPGNTEAEIAAPETSYIIQLAFPPDNFGADIPMIFSTLLGNISSAGKVRMLDIAFPESYVKQFTGPKFGTQGIRDILGVQGRPLLNAMIKPNIGWTPQQGRDIFYAAAKGGCDIIKDDELMPADRFHCPLVERVKLFKEAADQVYQETGEKTLHAVNITDDVSRLKDNAYRAIDAGASSLMINFYTVGFSASRMITEDPNIQVPVLAHVDFAGAMVSSPYYGVDAPLMVGKLARLAGGDFAIMGTPYGKFPLGMRDYLRTAHNMSQPWFNIKPMMMACSGGTTQAIVPQCIKELGSDIILAAGGAVHGHRMGSEAGARSMRQAIDASMAGIPLAEYAKDHEELAVALDMWGGEKKNFELMK	435	0.23805
741	741	NRX_MBQ2063419.1	MBQ2063419.1	FALSE	neither	387	cellular organisms; Bacteria; Bacillati; Bacillota; unclassified Bacillota	RLP_UNK	RLP	MIDHKKYNMMYKFPEIAVEEKHIVATYQVIIKTKDADKLAMAIADEQTTGTWIRVKYETEEKRAKFGGKVLSIYEIPPIDPGYVPDETCYILQIGYPMTNFSQDISMLLTTVIGNISSSGKVKMIDLSFPEEWLKGFQGPKFGIDGIRDVLGVYDRPLTNCMIKPCISWTPDEGAELFYEAAVGGIDIVKDDELLSADMPYCPMAERIPKFMEMEKRAYEETGEHTLYTVNITTDPAHLKENAYRALELGANAMMVNMYTVGLAATRMITEDPNINVPILGHVDFSGATASSPYHGIAHHLWVGKLSRLAGVDMEIYGQPYGKFPSDQLALTRGIHAFTQDWYHIKPVLALAGGGTIAPAVPYIMQLFGDDCCIAAGGGVHGHPMGSKAGAMSLRQAIDATLKGVSLREYAQDHPELKAACDVWGYGKEELLKNYDLMN	439	0.336401
742	742	NRX_NTW71798.1	NTW71798.1	FALSE	neither	460	cellular organisms; Bacteria; Bacillati; Bacillota; Clostridia; Eubacteriales; Eubacteriaceae; unclassified Eubacteriaceae	RLP_UNK	RLP	MLNDLSYGLPEVCMANEDILATYYIETESKDVLKYVVALAEEQTTSTWVNVPGESERVRRKHCGKVTAVYALPDYEFIVPKEELNRKYIIQIAFPSINFDSQIPMLLSSLIGNIAQVPSLRLMDIAFPKSWIDGFKGPKFGIEGLRELMGVPERPFLNNMIKPDIGWTPEEGAKMSYEVALGGVDIIKDDELLPGNPSYCPLKDRVKAIMAAIKNADEITGEKTLYTPNITDDVSKLKDNAMRALDAGANALMINMYTVGFSAVKMITEDPDINVPILGHIDFSGAIFGSPNQGISSPLLVGKLARLAGVDMQIFTSPHGKFPVVKSKYQQQVIMARQEFYGIKSMLPCLSGGMTQGAVPKTIEDLGTNICIAAGGAIHGHPMGAIAGAKSMRQATDATLKGISLKEYAKEHKELAAVVDTWGAEDADNLFDLKK	435	0.297796
743	743	NRX_NTW72243.1	NTW72243.1	FALSE	neither	470	cellular organisms; Bacteria; Bacillati; Bacillota; Clostridia; Eubacteriales; Eubacteriaceae; unclassified Eubacteriaceae	RLP_UNK	RLP	MNDRSFAFPEVAFDNDYMIATYYIKSATSDAIKFAVAIAEEQSTGTWIEVPGETNTLKEKFGGKVLNVFEVPDYETEFPEGLKERDYIIQVGFPVTNFNPQIPMLLTTVIGNIANAGKLKLLDINFPKAYTDQIGGPKFGIQGVRNILGVPTRPLVNNMIKPCTGWVPAEGAKMAYDVAVGGVDIIKDDELLPCDLSFNRLTERTKLIMEQLRKAEEETGEKTLYTVNITDDVWKMRDHALRAIEAGANALMINFYTCGFSAAQGLAEDPDINVPILAHVDFSGAMFSSPWHGISSPLLMGKLARMSGADMAIITSPYGKFPVVKNKYLLQVNNCRNPFYDIKPTLPMISGGTTQGSIPKIMKDIGNDSCMAAGGAIHGHPMGATAGAASMRQAIDATLEGKSLIEYAKDHKELAAIIDTFAKDDVSDLFDLKK	434	0.177382
744	744	NRX_MCI2062069.1	MCI2062069.1	FALSE	neither	482	cellular organisms; Bacteria; Bacillati; Bacillota; Clostridia; Eubacteriales; Eubacteriaceae; unclassified Eubacteriaceae	RLP_UNK	RLP	MFNLYDFDFPEVSLDNDYVIATYYIKSRTHDIVTLATAIADEQSTGTWVSVPGETNDIKMEFGARVLNIFEVPDYEFEVPPDVDERDYIVQIGYPTKNFGPQIPMLYTAVIGNIANSGKLKLIDLNFPKEYVKGFKGPKFGIEGLREILNIPERPFVNNMVKPCTGWKPDDGAAMCYQVAKGGVDIIKDDELLMADPDWCPIEERTEKIMAKLKQAEEETGEGTLYTVNITDKVGKMKDNAMRALEKGANALMVNTYTIGFPAAQAIFEDPDINVPILAHVDYSGGLFGSPYNGISSPLLMGKLARMIGADLAIITSPYGKFPVVHSKYMMQCVEATAPLFGLKKMLPCISGGTTQPTTPAVMKDLGNDVCMAAGGAVHGHPMGPEAGARAMRQAIDAVMAGKTLEEYAQDHEELRVSLEKWGDPKANFDLLK	433	0.274516
745	745	NRX_WP_253229560.1	WP_253229560.1	FALSE	neither	340	cellular organisms; Bacteria; Bacillati; Bacillota; Clostridia; Eubacteriales; Eubacteriaceae; Anaerofustis; unclassified Anaerofustis	RLP_UNK	RLP	MKQKYNPLMFQCSESLDMSKYIVATYYMRGKGNNPMELDLAKFAESIAAEQATGTWIDVPFETDDIVERHAAKVIGIYETPAYDRELPDGIQYRDMIVRLAFPWENIGTNFPMIFTTAIGNISAARLKLVDLEFPKEYTDHFQGPKFGIKGVREILDIPERPLTCAMIKPDTGWTPEQGAIMAGDAYVGGIDVIKDDELLVADPAWCPIEKRVKAITEAGLKAYEQTGEKHLYTVNLTEDSFKIKDLAYRALDAGANALMINTYTAGFSALRMLAEDPNIQVPIMSHPDYAAAQSYSPDTGVAVALLWGKLVRLAGADMAITTNYYGKIPVLRDSYLRTCRDLKMKFHNIKDCLPAPSGGMYQGVVPETIYEVGTDVMIAAGGAVHGHRNGATAGARSLRQAIDAAMAGIPLREYAKDKPDLQIALDDWGCGEKEDLFDMKK	442	0.229926
746	746	NRX_WP_073270026.1	WP_073270026.1	FALSE	neither	425	cellular organisms; Bacteria; Bacillati; Bacillota; Clostridia; Eubacteriales; Eubacteriaceae; Alkalibacter	RLP_UNK	RLP	MYYDPIMFTCMEGLDLEEHMIATYYMRAEMPVEVVKFAQAIAAEQATGTWLNVPFETPEVRKKHAAKVMGIYEVPAYDRELPKDLQYRDFIIKIAFPSINIGNNFPMIFTTLIGNISAGRIKLVDIEFSQKYLKNFSGPKFGIEGLRKYLDIKERPLTLAMIKPDVGWTPEQGGIMAYDAFKGGIDIVKDDELVVGDSDFCPLEGRVKKIMDAAKRAEEETGEKKMYTPNITDDIIRLKDNAYRALDAGANALMINTYVVGFSAFRMIAEDPNINVPILSHPDYAAAQSYAPDTGVAIYLLWGKLVRMAGADLAVTTNYHGKIPVMKDRYIQSCIALTMPFGNIKPCFPAPGGGVYPGIIPETIEEIGKNVILAAGGAVHGHPLGGVAGGKAMRQAIDAVMEGISLRDYAKDKPELEAAIKAWGISNEKEDLFDMKK	437	0.182169
747	747	NRX_MDR1573327.1	MDR1573327.1	FALSE	neither	463	cellular organisms; Bacteria; Bacillati; Bacillota; Clostridia; Peptostreptococcales; Anaerovoracaceae; unclassified Anaerovoracaceae Incertae Sedis	RLP_UNK	RLP	MYDKLMFGFQESLVADEYVTATYYMEIGADADAIKFAQAIAAEQSSGTWVDVPYNTEDVRGKHTAVVTGLYETPAYDRELPSDIAYRRFIFKLAFPIRNLGDSIPMLHTATIGNISGAKMKLVDLEFPKSYVDRFKGPKFGIGGVRDILGVPERPLVLNMIKPDVGWSPKEGAEMAYEAFSGGVDIIKDDELVPADPEFCPLKDRVAAIMGAALKAEEETGEKKLYTPNITDSVSRIRDNAYRAIEAGANALMLNVYTAGYSAMQMLAEDPNINIPILAHPDYAAATFSAPDTGVASYLMMGKLVRLSGADIMIYSTHFGKIPIMKDRYIQTAQALRHKFYDIKDTFPGPGGGMYQGIVKQTINDLGKDCIVAAGGAIHGHPMGAGGGAKAMRQAVDAAVTGVGLGEAARSHAELKAALELWGADDKDLFDMKA	434	0.265251
748	748	NRX_MEJ2727505.1	MEJ2727505.1	FALSE	neither	471	cellular organisms; Bacteria; Pseudomonadati; Myxococcota; Myxococcia; unclassified Myxococcia	RLP_UNK	RLP	MIDLDHFILPESPDSGDYLIGTYLLRKEIDNPEEILKLAVMMVTEQTTGTWIQVPGESTDVTERFRGKVLGIYEIPDTEKFTKTTAGERTFIMRLGFPWQNFGPQIPMMLTTIFGNISMIGDIKLLDVQFPRTFVEKFPGPRFGIRGIRRLLNVAERPLLNNMVKPSTGITPQQGAELLYQAALGGTDIVKDDEVLGNIELSPVLKRVELYMNKLRQAEKETGEKKLYAVNVTDEPANCIKLAQAAVDSGANALLVNFLPAGLGLITSLCRNADIEVPILAHLDFGGALYASPWHGISSALLYGKLARLAGVDLLCIPTPYGKFSLNHTKYIQIAHNLRSPFHDVPGVWPIAGGAIKQGHIPKLFDDLGRDFIIGAGGAIHAHPMGAAAGARAFRQGIDLMDGHRRNLNPVRGPYGYFYEPAFTVILETSIFAG	434	0.288633
749	749	NRX_MBN1868461.1	MBN1868461.1	FALSE	neither	587	cellular organisms; Bacteria; Bacteria incertae sedis; Bacteria candidate phyla; Candidatus Sumerlaeota; unclassified Candidatus Sumerlaeota	RLP_UNK	RLP	MIDYDQFVLPENPILEDHLVATYLLRTSAPDLLQLAATMATEQTVGTWIGVPGETREMLRKHRGKVLNVWEIPDIENDVSRSERGDRRECVVQIAYPSCNFGGQIPMILTTAFGNISMIGDIKLLDLAFPRTLTAQLPGPRFGIPGVRDLLGVAERPLLNTMIKPSTGITPEQGAELLYAAAVGGTDIVKDDEVLPDTDFSPALRRVELYMKNLRRAEAETGEKKIYTVNVTDEPERCLRRAEAAVEAGANGVMINFLTAGIALLSSLARNPKIRVPILAHLDFGGALYASPRHGISSPLLYGKLARLAGVDLVTIPTPYGKFALTREKYLRSILGLRGDLHDTRAAWPIVGGAIKQGHLPQLFSDLGRDFVVGAGGAIYAHPMGPTGGAKAFRQGIDVVMKRGTFDGAEKEYPELAAAVERWGSSVER	429	0.161692
750	750	NRX_MBW2059289.1	MBW2059289.1	FALSE	neither	682	cellular organisms; Bacteria; Pseudomonadati; Myxococcota; Myxococcia; unclassified Myxococcia	RLP_UNK	RLP	MPDFDKYAQPEGIDLDGNVVATYLLRSRFEDILSRVASFATEQTTGTWVKVPGETRELTRRHQGKVLGVWEVPDLETEPEEPGRDRTHIFQIAYPVANIGSQIPLLLTTVFGNISMMGDIKLLDLTLPRSLVSGLPGPRFGMDGIRRLLEVPHRPLLNNMIKPSTGITPEQGAELFYQVGLGGTDIVKDDEVLGDTDFSPVLKRVELYMKKAEKVRQETGRKILYAVNVTDEPERCLNKAIAAVENGANAVMVNYLPTGMAILSSLARNPKVSVPILAHLDFGGVFYASPYHGISSHLVYGKLARLAGADILTVPTPYGKFPISYTKYMKIVMALRNPLYDVKQTFPIAGGGVKQGHLPRLFEDLGHDFIVGAGGAVYAHPMGPTAGARAFRQGIDLIMAGKGLDESVEDYPELKAALNQWGIYER	426	0.205724
751	751	NRX_MBF0430097.1	MBF0430097.1	FALSE	neither	811	cellular organisms; Bacteria; FCB group; Fibrobacterota; Fibrobacteria; unclassified Fibrobacteria	RLP_UNK	RLP	MAYFDQLMLSENSFLDDCVIGTYLFETDEKDAYKKAAAMASEQSTGTWLRVPGEDADMLAKYEGKVVNVFEIPDIENVNDRTSEMRTLIIQLAFPWNNFGAQMPMLFTTVFGNISGMGKIKLLDIHFPKECANQYPGPKFGIKGLRKLLGVEKRPLLNNMIKPSTGIPPEKSAELLYNAAVGGADIMKDDEVMGDRDFSPALKRLEACMKAIKRVEEETGEKKLYCLNITDDADRCIKKAHDAIDAGANALMVNYLTLGFGTMCALARDKKINVPILAHLDHGGAFYGSPWHGMSSNLIYGKLARLSGIDMLAIPTPYGKFALSHEKYMKIILGLRSKFHDVKPTFPLTGGAIKQPHLPQFIEELGYDFIIGAGGAIHGHPMGSTAGSKSFRQGLDLMMTEGNLDRASEFPELKVAMEKWG	421	0.345019
752	752	NRX_MCS7120131.1	MCS7120131.1	FALSE	neither	790	cellular organisms; Archaea; Thermoproteati; Candidatus Bathyarchaeota; unclassified Candidatus Bathyarchaeota	RLP_UNK	RLP	MRIIDEIILPEDPEIEKYVVATYFVRTKERSVIELAYKMANEQTVGEWIKLSTAEEDVDLKPFKGKVLSVWECPDIENENFRESDIKQCIIQLAIPSKNFGGQIPMLLSSIFGNICHLGSIKLIDIALPRDLVDQLPGPNFGIDGLRELLGISKRPLLSTTLKPPTGYSPKVGAHLLYEAAVGGSDIIKDDEVMGDTVFSPVIERVKVYAESLKKAIKETGEEKIYAVNVTDHPERCIRKAEKAVKNGASALMINFLSAGISLISSLARNKKVNVPILAHLNFGGVYYASPYHGISSHLVYGKIARLAGSDMVMLPNPYGKFGVQYEKFARAVAGLRGSLFNKKRTFPFVGGSIKANLLPKLFEILGFDFGIGVGGAVFHHPLGVTAGAKAFRQAIDILVEKGKFDGSEKDFAELKAALEM	421	0.476208
753	753	NRX_NMB87887.1	NMB87887.1	FALSE	neither	428	cellular organisms; Bacteria; Bacillati; Chloroflexota; unclassified Chloroflexota	RLP_UNK	RLP	MANKLPYRRDVYTTPEGINPEEYIVATYIVCGEFKDYVKLAAEIAVEQSFGTWVPVAAETPELVEKHAAKVIGAFEVPDYTANTPAGPRQAVLRIAFPIINFGPRIPNLLTAVIGNISMIKGLKLVDLEFPPSYLKGFPGPQFGVDGIRKMLDVPERPLLNNMIKPCAGLSPDVAGKLFYETAVGGIDIIKDDELIADTTYSSIADRTRECMKAEKAAFEETGEHTIYFCNVTDTPNKILDNAKAALDEGANGLMINPFTAGIGCIQMIAEANFGVPIMTHPDFVGSNSWSPYQGLSAHLTLGKLSRMAGSDVVVYPTSYGKIDINKESYVKVAFVCQNKMSDLKPIWPMPSGGAHAGMTKVLVDDCGKDIVIGCGAAVHAHPMGPRAGARALRQAVDAYMQDVDLREYAANHKELQVALDLWGVAGEKEIFGLKA	436	0.373818
754	754	NRX_MCJ7707033.1	MCJ7707033.1	FALSE	neither	441	cellular organisms; Bacteria; Bacillati; Chloroflexota; Anaerolineae; Anaerolineales; unclassified Anaerolineales	RLP_UNK	RLP	MPGYRPNTYALLESLESEDYVIGTYLVTAQTSDYMRLAGEVAAEQTTGTCTRVPLETDELMARHGGQVIGAFEVPAYEYVVPEGKRTFVIEVAFPHINFGHQVPMLLTTVIGNISMMGTLKLVDLKMPKSFVDGFPGPKFGVPGMREFLSVPKRPLLNNMIKPCSGLSPEQTGKLFYEVAAGGVDLIKDDELIANTSYSSVAERVRHCMAAEKRAYEETGEHTYYCVNVTDIPTRVLDNVKAALDAGTNMIMLNTLTAGYGTLHMLAADPAINVPILSHPDFSGAIAFSEDSGMSVHLTLGKLLRMCGADVSAYLNPYGKLSLNREAVAKTLFALQAPFYGKKPTWAFQGGGMIPGMVHLMIEEYGTDIVIGAGGGIISHPMGATAGGRAFRQAIDTVLAGKSLREGAKEHKELKAALDAWGVVGEEGQLVFGLKK	436	0.21568
755	755	NRX_OGO33423.1	OGO33423.1	FALSE	neither	457	cellular organisms; Bacteria; Bacillati; Chloroflexota; unclassified Chloroflexota	RLP_UNK	RLP	MSPYRNELYSIYEGVDHEEFIIATYIVAAETKDFLRLSGEIAAEQTTGSWVPVPLETPELMACHSGQVINAFEIPDYTYFVPEGKRQFVVEVAYPTCNYTSQIPMLLSTVIGNISLMGDLKLVDLKFPKSFVDGFPGPRFGIDGLRNYLKVPTRPLINNMIKPCTGLSPSQTADLFYEVAIGGVDIIKDDELIANACYSSVPERVKLCMEMEKRAYEETGEHTYYAVNITDNPHRVMENAHAALEAGANMLMLNTLTAGFGTLQMLAESDLNVPILSHPDYAGVHSWSEKSGVSAHLILGKFLRLCGADISVYPTNFGKLPITLEQVVKIVFNLQSPLYGMKSVWPMPSGGLTQGMVARVMADMGNDIILGAGAAIHAHPMGPTAGGKSFRQAVDAVLEGQTLRASAKDHKELATALDLWGIPGEEDKDIFGLKQ	435	0.233548
756	756	NRX_MDH3942673.1	MDH3942673.1	FALSE	neither	559	cellular organisms; Bacteria; Bacillati; Chloroflexota; Anaerolineae; unclassified Anaerolineae	RLP_UNK	RLP	MSEYPEGVYALPESLDPEAYLIGTYIFQAETADYFKFGGAVAIEQSTGSWVRLPQETAELVDAHGVRVIDVFEVPDHEFDSPAGERTFVLKLAFPIVNIGYQLPMLLNTVFGVVSLMGVVKMVDLELPKSYVEHFPGPQFGVDGMRAAARVPERPFFAGIIKPSVGLRPEQAGELFYQMALGGVDLIKDDEKMGEVSYSSVVERVKACMAAEERAFEETGGRTYYAVNITASPAQMLQNARAALDAGANMLMLSHLTVGIGALQDLVAAIDGAVPILTHPDFQGVLSRPPDFGLSSHLTIGKLPRLAGVDVSDFPMPYGSVRVAKEKYFKIALALQSPFHGLKRAWAQTGGAMHPGVIPQVVADLGCDVLLTAGGAVHAHPMGTRAGAAALGQAVEAVMAGRDLRDAAKEHKELAAAIDAWGIYGEESGV	430	0.392901
757	757	NRX_MEW5911633.1	MEW5911633.1	FALSE	neither	395	cellular organisms; Bacteria; Pseudomonadati; Thermodesulfobacteriota; unclassified Thermodesulfobacteriota	RLP_UNK	RLP	MKVDYDPIIFCQHESLNHEDFVIATYAMWMKTADWLRRAGAIAVEQTTGTWVPVPHETPEVRRRHVGRVVGVYPVPSYEDAWPKDQEEKTLIVQIAFPWKNFGHQIAEMLSSVQGNISMAGKIKLLDLEFPASFAAGFSGPRFGVQGMRELMNVPRRPLLLGMIKPCTGADAKTTGEIYGELARAGVELIKDDELIADPEHAPFEKRLEYCLEAGLKAEQETGHKSIYLINITDRPDRMISKARRAVELGANGLMVNVQATGFGTIAMLADMPEVKVPILSHPCYAGTGYMSPHYGIASNLALGKFQRLDGADIVVYAAAYGKVGAIRERYIRTAQTLLSKMYGLKPTLPLPAAGLHPGMIPTVMHDLGSDIVIGCGGAMHGHPGGLEAGVKAILQSIEATLDDVPLEDAAREHKELKQALDTWGVFDPNKSIFELTQ	438	0.273382
758	758	NRX_MBE5956277.1	MBE5956277.1	FALSE	neither	409	cellular organisms; Bacteria; Bacillati; Bacillota; Clostridia; Lachnospirales; Lachnospiraceae; unclassified Lachnospiraceae	RLP_UNK	RLP	MPKVTYDPIIFCQRESLNMEDFVVATYLTTTRTTDPLLRAGAMAIEQTTGTWARVPDETDEVRRNHVGRIISVYNVPSYELGVPSDERTFIVQVAYPWRNFTPCLPEMLSTVYGNIAEAENLKLLDLEFPKSFTEGFAGPQFGVEGIRKLCGNMDTPPILAMIKPCTGIPIDVIEKQFYKLACAGIEYIKDDELNADAPHAPFYERLEACLRASDRAYRDTGHRAIFVPNITDRQDKIFEKAKRAVEMGAQALMVNAHATGYGVLGALAEDKSINVPLLSHPAYSGTMCNGTESGLSSTLIHGKFTRLDGADICVYYLSYGKLPVLRDRYIRSGQSMLSEFHGLKRTMPSPAAGLHPGLIPQIMSDLGPDIMMGAGAAMHAHPMGIEGGVQALRQAAEAWLSDTPLAKYAETHKELKASLDVWGEYNAEKSIFELTK	437	0.333442
759	759	NRX_WP_257913477.1	WP_257913477.1	FALSE	neither	427	cellular organisms; Bacteria; Bacillati; Bacillota; Clostridia; Eubacteriales; Peptococcaceae; Dehalobacterium	RLP_UNK	RLP	MHTKYDPIIFCQPESLNLDEFIVATYLMKAETSDLLMRAGAVAVEQTTGTWMPVPDETPEVRRKHVGRVIGVFPVPGYEAYAPEGEKSCIVRIAFPWKNIGHQMPELLSTVFGNISMTNNLKLLELEFPKSFTAGFKGPKFGIQGLRKLLNIEERPPVMAMIKPCTGIPVDVIKRQFRQLALAGVDIIKDDELIADPVHAPLEDRIKACVQVVHEVYEETGKKVLYFPNITNRQDIMLQKAKRALELGAEALMLNVHASGYGSLAALAEDPEINVPLLAHPCFAGAMYLGENTGLSSHLVHGKFMRLDGADLVVYNSAYGKVPGMKERYVRVAQALQAPFHDLKQTFPSPCAGIHPGMIPAMMQDLGNDIVIGAGAGMHAHPLGLEAGVKALNQAAEAAMKNIPLADYAKEHGELKAAIDQWGIYDPHKSIFELTN	436	0.191939
760	760	NRX_MCB4756865.1	MCB4756865.1	FALSE	neither	404	cellular organisms; Bacteria; Pseudomonadati; Elusimicrobiota; Elusimicrobia; Elusimicrobia incertae sedis; Candidatus Obscuribacterium	RLP_UNK	RLP	MPRYDPHIFQIFESIKKDDHIIALYFAEQKTADILARASAVAIEQTTGTWIDVPEETAEVKERSIGKVIGVYEIPDWNTMPEVPAELGDRKFIAAIAYPTVNIGGQIPEMLTVLYGNISMLSNLKLLDVYFPESFIKNFKGPKYGIEGVRKLLKVEGRPLLCAMFKPCVGALPKTLGKMFWELGLGGIDIIKDDELLADPEFCTLEARLEECLRVNEKLKKETGHSVLYTINISDRPDLMHKKALKVQKMGGNALMINLYTAGFSAFQQIAEDPQIKLPILAHPAMAGSYYASPHHGFTAALTLGKLARLSGADIIIYPSPFGKVPLVREKAVRVAQELRAPFYHLRPTFPGPGAGSHPGIVPALVENMGSDIVIGAGGGIHGHPRGATAGVKAFLQAIAATMDRQDLRPYAVRHKELKAALDKWGVYGEKNIFDLTK	438	0.194233
761	761	NRX_HOW28425.1	HOW28425.1	FALSE	neither	440	cellular organisms; Bacteria; Elusimicrobiota; unclassified Elusimicrobiota	RLP_UNK	RLP	MHYDPTIFQMYESLEPDRYILAFYYCEQPAADILQRAFAIAIEQSSGTWLPVPEETPEVRGRSAARVVGVYEIPDINTAAHIDAPERRFIAAIAFPADNIKDQFPLLLTTLNGNISMVKNLKLLDVIFPKRFMKHFQGPQFGIPGLRKILNVPERPLLVAMFKPCVGFLPKAAGKMFYEMGVGGVDIVKDDELLGDPDFCPIEARVEECLKAMEKVKRETGRTVLYTVNITDAPDKMLRTAEKVLKMGNNALMIDIFTAGYASFKMVAEQKFVNVPILAHPAMAGIYYASPQWGFSAALSLGKFVRMAGADIMIYPSQYGKVPLVHERAVRVAQEQRAPFYHLKPLFPGPSAGNHQGLVSELIRTYGPDIVIGAGGSIHGHPGGAIAGAKAFIQAMNASLKNIPLRNAAKKHKELRASLEKWGVYGEDKNNYDLTR	436	0.283094
762	762	NRX_MEK7306915.1	MEK7306915.1	FALSE	neither	455	cellular organisms; Bacteria; Pseudomonadati; Nitrospirota; unclassified Nitrospirota	RLP_UNK	RLP	MRYDPQIFGIHEGIDKEKYIIAHYYVQTETEDVLLRSASIAVEQSTGTWTPVPEETKEIREAHLARVIGVHEVPDYQEMIPKDVKTRRFFVQIAFPAENINGQIPELLTTLYGNISMAGKIRLLDVILPKSFVRNFKGPKFGIEGVRRLLDIKDRPIICGMFKPCIGAPPKTLGKLFYEMALGGIDIIKDDELLADPKVSPVDARLEECLKAADKAFRETGRKVLYAINITDSPKAMYEKAIKAKRAGANCLMVNTYTVGFGALADLAEDPEIDIPLMTHPAMAGNFFLSPDYGISSSLILGKFPRLAGSDMIIYPSPYGKVPLVKERAVRISQELRSPFYQLKSTLPGPAAGIYPGIVPKMMDDFGADIIIGAGGGIHGHPGGARAGVTAFHQAIEAAISGIDLKDAATKHKELHAAIEKWGVYGDKALYDLTR	435	0.25806
763	763	NRX_OIN98097.1	OIN98097.1	FALSE	neither	444	cellular organisms; Bacteria; Bacteria incertae sedis; Bacteria candidate phyla; Candidatus Desantisiibacteriota	RLP_UNK	RLP	MGLDPNVFGIFEGINKEDYVLGLYYMEAESADILKKVEAIALEQSTGTWIAVPSETREIREKCAAKVLAVHELPSYEDALPEPPGTRKFIFLIGFPAANISRQIPQLLTTLYGNISMSGKIKLLDTFLPGSFVKNFKGPKFGIEGVRKLLGVKGRPVIVAVLKPCVGMDPKTLGKLLYELGTAGVDIIKDDELLADPEFCPVKERLDICLKACKKIRSETGRRVLYAVNITDNLDVMFKRAESAVKQGANCLMVNTYTVSFSAMSALAEDPRINVPVLAHPNFAGAIFGSPNYGLTSSLVLGKLARLSGADMVIYPSYFGKVPMVKERVIRIWQELTAPFYHLRRVFGAPSAGLHAGVVDKLMENFGNDVLLSAGGGIQGHPMGVSGGAKSFHQAIKAFQSKIPLKEAAKKNKELRAAIEKWGTSDDEGHIFDLTK	436	0.21849
764	764	NRX_MDD5773079.1	MDD5773079.1	FALSE	neither	459	cellular organisms; Bacteria; unclassified Bacteria	RLP_UNK	RLP	MYLNSKLFTIKEGINQEDYIIGIYHLETATDDILKKVEALALEQSTGTWTKVPEETEDVIEKFGARVLGLYEIPNYEDALPENKVRNFVFMLGFPVVNINGQIPQVLTALYGNISMAGKLKLLDIHFPLSYIKNYNGPKFGVEGMRKLLKVKDRPLVMVMFKPCVGLAPKALGKMFFELGMAGVDIIKDDELLADPDYCTVPERLEICLKMTEKIYSETGRKVLYSVNITDNHDRMFEKAHKAIKNGANSLMVNTYTVGFSAMSALAEDKSINVPILSHPDFAGAMFESPNYGLSSNLVLGKLARLSGADMVVYPSHYGKVLMLKERIIRIAQELLSPFYHLNRVFPCPSAGIHAGLIGKLMNDVGTDILIGAGGGVHGHPMGLKAGVKAFHQAIEAEMKNIPLEKACQKNKELNAAIQKWGVVGDKSKGYDLAK	435	0.201947
765	765	NRX_OGF50130.1	OGF50130.1	FALSE	neither	1120	cellular organisms; Bacteria; Bacteria incertae sedis; Bacteria candidate phyla; Candidatus Firestoneibacteriota	RLP_UNK	RLP	MLDPKIFMNEEGIDRDKYITGLYMIKCETTDMLKKVEAIALEQSTGTWVQLPGETDEIRERCVAKVLGVFEVPHYEDALPAGTKERTFIVKIAFPTGNINGQIPQILTALYGNISMSGKLKLLDITLPNSFVKKYKGPKFGIEGMRKLLDVHNRPLMVAMFKPCIGMDPKTIAKMLYDLGSSGVDVIKDDELLADPCFCSVEDRVEACMKAVKQVYKDTGRKVLYALNITDNFDVMFKKSKDAVKAGANCLMVNVFTTSYPSMSVLAEDPAINVPILSHPDFAGALFGSPEYGLASNIVLGKLNRLAGADMAIYPSYLGKVPMVKERVVRIGQELTSPFYHIKRCWPGPSAGMYPGIVPNLIEDFGNDVIIGAGGGIHAHPMGLKAGVRAFHQAIEAVNKKVPLR	405	0.227978
766	766	NRX_OIO37752.1	OIO37752.1	FALSE	neither	451	cellular organisms; Bacteria; Pseudomonadati; PVC group; Candidatus Omnitrophota; unclassified Candidatus Omnitrophota	RLP_UNK	RLP	MLDKHVFAMPEGIKTEDYIVGLYYMEARTEDAYKKVEAIALEQSTGTWVDVPEETEDIRRMCSAKVLGLYDIPNYEDAIPESAPFRRLVFSIGFPVGNINGQIPQLLTALFGNISMVGGLKLLDVYIPKRFAERYNGPKFGVDGLRKKLKVPKKPIIAAMFKPCVGMSPKTLGRVFEELAMAGVDVIKDDELLADPDFCTVRERLRECVKARERVKKRTGREALYAINISDNVDRMLKKAKACIDEGANCLMVNTYTVGYSALSALAEDAKVNVPLMTHPDFAGTMFMSASSGMASGTVLGKLARLSGSDMVIYPSHMGKVPMVKERLVRVAHELTSPFHHFKSVFPGPSAGMYPGAVGELIDSYGTDVMVAAGGGIHAHPMGIKAGVKAFHQAIDAAMEGVPIEDAAKDKKELKAAVKKWGIYNKNSSIYTLTR	435	0.318929
767	767	NRX_MEK7475071.1	MEK7475071.1	FALSE	neither	442	cellular organisms; Bacteria; Bacteria incertae sedis; Bacteria candidate phyla; Candidatus Coatesiibacteriota; unclassified Candidatus Coatesbacteria	RLP_UNK	RLP	MADLDPLAFAALEGIDRDRYVLAIYTLQAETSDALAMAQALVVEQTTGTWTAVPQETREVKERSLGKVLGVYEIPDWERERPKDGGERTLVIFVAYPAANIGNQIPELLTTLYGNISMIGKLKLMDVFLPPKMLAAFPGPRLGVEGVRKVLNVPDRPILCGMFKPCIGALPATLGTMAFDMAVGGVEVLKDDELLADPEFCPVEARIEHVEKALDRAKKETGRRSIYTVNVTDRPQEMMKKAHAAVKNGASALMVNVYTVGYAAVQELTSDPALTVPVLGHPAFAGTFFEAPTYGLSSSLVLGKFARLSGVDMIIYPSPYGKVPLLRERAIRVAQELTTPLGHLKRVFPGPAAGMHPGTVAQSMRDFGRNLVVGAGGGIHGHPDGCIAGGRAFHQAIEAAMKGQSAAEAAKTHPELAKALALWGDTQGGSIYSLLR	436	0.419478
768	768	NRX_HTB35209.1	HTB35209.1	FALSE	neither	413	cellular organisms; Bacteria; unclassified Bacteria	RLP_UNK	RLP	MLDPLAWSNQEGIDAEQFIIATYLITMPTRSAMDAAQAIAYEQSTGTWTHVPEDTDAVRAQSVAKVLGVFEVPHYEDKLPEGTTDRTFIVDIAFPAENIHNQFPQMLTAVLGNISMSGKLKVLDIRFPRAFVESMPGPAFGVEGTRRVLGLPKGTPPLCAMFKPCTGAPPQVLAKMFYELGMGGVNIVKDDELLADPKFCTIDDRLALMVKEIAKVKQEAGRTVLYALNVTDAPLKQAANIERTLQAGANCLMFNVATIGWASFAEAVRQINGRVPVLAHPDFAGAMFGSPHYGLSSQLILGKFMRMAGADFVVCPSAYGKVPQVPERVLQLGVALRAPFYGVKPVLPAPSAGMHPGQVQQLLNDFGADTIVAAGGGYHGHPDGPRAGARAFVQAVEAWMKKEDVRKFAEGKAELKAAIAKWGVYTPETPTEYALTS	437	0.548882
769	769	NRX_NMC80470.1	NMC80470.1	FALSE	neither	1241	cellular organisms; Bacteria; Bacillati; Chloroflexota; unclassified Chloroflexota	RLP_UNK	RLP	EKKTSLEYAIEVAIDQTTGTWTPVPEETEQVKQMHRARVVGVYDIPCEEPNPESRTCVFQIAFPHVNFGPSMAMLFSTVLGNNSSMGLIKLVDLQFPKKYVEAFQGPKFGVEGVRKFLNVPDRPLLCNMIKPCTGIPAKVGAELAYKAAIGGADFIKDDELLANADFSSIAERTRLFISALKQADDSKGEKTIYLLNVTDRPDKMVEHALRAVEAGANGLMINYITTGFDAVRMITEHKDIQVPVLGHCTMSGAYSMALWNGVDTSLLVGKLPRMMGLDISLIYMPGGRFFLTDENYHRAVNMLRQDFYQLSPAFPMPGGSIHPAVVKDIIEKTGKDCVISAGGGIHGHPMGSTKGAVAMRQAIELALCEPDEAAQRQVGYQEYQVAVQKWGKKD	395	0.265664
770	770	NRX_NTW71928.1	NTW71928.1	FALSE	neither	727	cellular organisms; Bacteria; Bacillati; Bacillota; Clostridia; Eubacteriales; Eubacteriaceae; unclassified Eubacteriaceae	RLP_UNK	RLP	MDLRSAYYPMLESIKSDDYVIATYIAETPVGMTGLHHAVEMAIDQTTGTWTEVKEETEEVKLKHRARAVGIYEIPGGEYGEKGKYSIIQIAFPHINFGTKIALLLSTVLGNNSSMGLVKLLDLTFPEEYMKDIPGAKFGIEGYRKILGIYDRPLLCNMIKPCTGIAPEVGANLAYQAALGGSDMIKDDELLADASFSEIQTRLKKFMERLKEADDQKQEKTLFMLNITDRPDRMVEHALRAQENGANALMINYMAVGFDSVRMVTENKDIQLPVLGHCAMSGALSASNLSGIDVSLLVGKIPRMLGLDSVLIYSPGGRFLLDESKYTEIVNMHQQPFYHLKPVMPFPGGSIHPGVVRKTVERTGIDCIISAGGGIHGHPMGSVAGAKAMRQAIDLVMKNEDNVDIEQLTAYPEYQAAIKKWGKV	424	0.229597
771	771	NRX_RRD94150.1	RRD94150.1	FALSE	neither	268	cellular organisms; Bacteria; Bacillati; Bacillota; Clostridia; Eubacteriales; unclassified Eubacteriales	RLP_UNK	RLP	MLGGKKMNRFYSPLLNPTYEGINPDDHCVATYLIGMGREEEPILKAASIGIEQTTGSWTDVPAETDDVRDKYCAKILGVYEVPDYENMTNLRMSVGPDDKRFFIVRIGYPIENIRNNIPLFLATIVGNVASMSFLRLLDVDFGKNFVKEFQGPKFGIKGIRELMNIPERPLLNNMIKPCTGYTPDVGAKLFYEAAVGGVDIIKDDELLGGDRSFNKLKDRVKANMEAARRADEVKGEKTLYACNITDEVSKLKENAMTVIENGGNCIMVDAWTIGLSAMRCLAEDPDINVPILAHCCYGSSAGISEYQGVSSLVQTKLARLCGADIYLAEPPYGKFDITFNKYIRNVTASKSKFYDLKPVMPFVGGGVIPGLVPQFMDDIGYDVLLGAGAGVHGHPMGPAAGAKAFRQAIDACMKGISIHEAARAHKELQIAIDKWGIVGEKNIKDNYAL	450	0.194584
772	772	NRX_WP_315308165.1	WP_315308165.1	FALSE	neither	282	cellular organisms; Bacteria; Bacillati; Bacillota; Clostridia; Eubacteriales; Eubacteriaceae; Pseudoramibacter	RLP_UNK	RLP	MIQQNRMYGTLLNPLYEGCDLDDLCIATYLIACHRDEDVVVKMNSIGIEQTTGSWVDVPAETDEVRTKYASKVIGIYEVPAYENRTDLVNAVGPDGYRWFVVRIGFPVANIEDNIPLLIGSISGNIMSMPNLKLLDIDFPKKFVDKFQGPKFGLDGIRKILNVYDRPLLNNMIKPCTGYTPEVGEKLFYEAAAGGVDIIKDDELIGGDRSVNKLADRVKLNMDAAHRAEDIKQEKTLYACNITDEVSRLKANAMTVIENGGNCIMVDVHGVGYTAVRMLAEDPDITVPILGHSCFNGAFTSSPYQGMSSKVVTKLCRIAGCDIYLTQPPYGKFDNTFDNYIENMITAKAKMYDLKSMLPFVGGGVVPGLIPKFMSDAGNDILLGAGAGIHAHPMGPQAGARAFRETIDACMNDVPLREAAEKGSEELKVAIEKWGIYGDDHSKDLYAL	448	0.223104
773	773	NRX_MBC3796276.1	MBC3796276.1	FALSE	neither	279	cellular organisms; Bacteria; Bacillati; Bacillota; Clostridia; Eubacteriales; Eubacteriaceae; Acetobacterium	RLP_UNK	RLP	MEEKMNRLYSNVLNKLYEGADVENLIVATYLVGAEKDEDPILKAASIAIEQTTGSWVDVPGETDEIREKYAGKTIGVYEVPDFELKMDLDQTVPDGGMRFYIMRIGFPVDNVDDNLPLFFATVTGNITAMPYLKLLDVDFPKNFVKKFKGPKFGIKGVRDLLGVYDRPLLNNMIKPCTGYTPEVGAKLFFEAAVGGVDIIKDDELIGGDRVFNKLEDRVKMNMAAAAKADAIKGEKTLYTVNITDEVSRLKDNALRAIAAGANGIMVDVFGIGLSALRDLAEDPRINVPILAHCCFGGAQSVAKYQGVSSVVLTKLTRMCGADIILIEAPWGKFDNVENKYISRVIACSGKLYDMNTSVPFMGGGVIEGLIPIILDKTGNDCLLGVGAAIHGHPQGPRKGAVAFRQAIDAYMNGQDLEEAGREHEELGIALAKWGVYGKGNVKENYLI	448	0.237198
774	774	NRX_MCI2062386.1	MCI2062386.1	FALSE	neither	371	cellular organisms; Bacteria; Bacillati; Bacillota; Clostridia; Eubacteriales; Eubacteriaceae; unclassified Eubacteriaceae	RLP_UNK	RLP	MRNAFYSEELNRMYEGLNLDEYIVGTYLVGAEHDEDPIIKAASIAIEQTTGSWVDIPEETPEVREKYAAKTIGVYEVPDFENVTNLKDIDTRWYVMRIAYPVAIFEDNMPLMMASVMGNIAALPNLKLIDMEFGREFTKTFQGPKFGTDGIRKLLNVYDRPLLNNMIKPCTGYTPEVGAKLFYEAAVGGVDIIKDDELISGNRAFNKLEDRVRLNMEAVERAKKEKNEDTLYCCNITDEVSKLKENAMTVINNGGNCIMVDVVSTGLSALRALAEDPEITVPILAHACGGGAMFTSQFQGMSSHVLNKMIRLCGADIVVNSSPYGKFDILHSKYMAITKALTGKFYDIKPSIPLYGGGIIPAVVKKTLTDAGIDCVLGVGAGIHAHPMGPRAGAVAMRQAIDAVMEGKVLSDVAKEKPELKAAIEVWGDADDDLSKNYLI	440	0.278501
775	775	NRX_MEG0988860.1	MEG0988860.1	FALSE	neither	298	cellular organisms; Bacteria; Bacillati; Bacillota; Clostridia; Eubacteriales; Clostridiaceae; Clostridium; unclassified Clostridium	RLP_UNK	RLP	MSYARFYSGLMNPMYESVDREDYVVATYLLGARRNEDPIVKATSIAIEQTTGSWIDVAIETDEVRRKYAGKVFGVYEVPVDICNEFDLENYKAEIRYYVVRIGFPVVNFKNNLPLMMSAVLGNSMSLPRIRCLDIDFPESFVSDFQGPKFGIEGIRDYLGIYGRPILNNMIKPCTGWTPEEGAPLFYEAAVGGVDYIKDDELIGGNTSFNKVVDRVKRNMEMAAKADAIKGEKTMYTVNITDEVVFLERNAKAALKAGANALMVDVNCVGLSSLRMLAENPEINVPIIAHPTGYGSTSASLNNGYNYNVLIKLVRLCGADIQLAINPYGKLDNLKHASVSNINHMRNKFYNIKSSLPMIGGGTVPGNIQKMIEETGIDCIIGAGAAIHGFPDGPRAGAMALRQAIDCSVKGENLNEYAKTHKELDTALKIWGSSDSENNVKKNYLI	446	0.399765
776	776	NRX_HML40402.1	HML40402.1	FALSE	neither	322	cellular organisms; Bacteria; Bacillati; Chloroflexota; Anaerolineae; Anaerolineales; Anaerolineaceae; Bellilinea; unclassified Bellilinea	RLP_UNK	RLP	MASKIVDLFLTPIIEGIAQDEYVIATYLMGAAKEADIISRAATVALEQTTGTWARVPGETDEVRHRSAGRVVGVYSVPDYESRGSITADTTLRWYIVRIAFPWINFYDNLPLLLSTVIGNVSAMDNLKLVDLDFPTSYLAQFKGPRFGVAGVRDLVKVYDRPLLNNMIKPCTGLTPAEGAKLFYGAAVGGTDWIKDDELLGGSTKFSPLEERVKAYMEAGKRADAEKGETTLYSVNITDNHDRIFDNALRAIDAGANALMVNIFWAGFSAVKQLSEDPRITVPLMIHNCGSGAMVANPYGGISSVVGAKLARLSGADIFLDYVPTMKFGGIEEKFRRIAQVCLAPMQNIQPTMVHVGGGVTPGLVPYLMDMLGNDVAIGAGGGIHSHPSGPAAGAKALRAAIDAKMKGISLEEAAKTCPELTEALDTWGIFGSDKMKNLFTLS	443	0.339501
777	777	NRX_WP_145090227.1	WP_145090227.1	FALSE	neither	342	cellular organisms; Bacteria; Bacillati; Bacillota; Negativicutes; Selenomonadales; Sporomusaceae; Sporomusa; unclassified Sporomusa	RLP_UNK	RLP	MKDLYNPSLFPLHEGIDSNDYVVATYLVGGAAQADLVAKSAALAIEQSSGSWFAVPGETEAVRARSAAKIIGIYSVPNYELIAQMPKDQTRYFILRCAYPWVNFYDNIPLMLSSVIGNISSMPNLKLVDLEFPESFLKQFKGPKFGISGLRKLLNIPQRPIVNNMIKPCTGITPQEGAELFYNAAVGGTDWIKDDELIAGSPAFSPLEERVKAYMAAAKRADKEKGEMTLFTVNVTDEVVRLRDNAYRAIEAGANAIMVNVFGVGYSGLRMLAEDPNINVPICVHTCYGGAQTVSPYQGMSTEVAQKLIRICGGDMSLNVAPSAKFNALKEKFVRTWHVGYSKMYHIKQTFTHIGGGVTPGMVPYLMDNLGNDIIIGVGAGIHGHPMGPKAGSIAFRQAIDAVMKGIDITEAAKKQPELAAAIKTWGIYGVDDYNKLYDIEA	442	0.22139
778	778	NRX_MDD4835191.1	MDD4835191.1	FALSE	neither	296	cellular organisms; Bacteria; Bacillati; Bacillota; Clostridia; Lutisporales; Lutisporaceae; Lutispora; unclassified Lutispora	RLP_UNK	RLP	MNRLYDYNYVCMAESLEAEKFVIATFLARASASTDLIARAAGMAIEQTTGTWLDVPGETPELVEKHVARVIGVYEVPDRTKPWQLNKDDERAFIMRLAFPWDNFGPDFAQMFSAIPGNIAGGNVKLLDIEMPQSFVADFKGPKFGVKGIRDLLGVYDRPLVNNMIKPCAGCPAEEGAKFLYEAAVGGVDIIKDDELVAANRHFSPLEKRVELYMKVLERVEKETGEKKLFTFNITDRADKIRDNAIKAIKAGANALMVNTFAVGLPIVRMLTEDPEINVPILGHATASGGITDSPYYGMSIELYNAKLQRLAGCDIINDCVPYGKLPMLKNKYVRIYEMCMAKFYHLNDTFVNVVAGAHPGMVPQLMEDLGTDIIVGAGGAVHGHPMGAIAGGKAFRQAIDATMKNIPLREYAETHKELKAALGAWGVYGEEKNLFSRVLDQTDKY	446	0.415731
779	779	NRX_MFC1916117.1	MFC1916117.1	FALSE	neither	415	cellular organisms; Bacteria; Bacillati; Chloroflexota; unclassified Chloroflexota	RLP_UNK	RLP	MNFEYSQVTSEAMTESLKPDAYVIGTYQVVGEIGDITKYAEWFAIEQSTGTWVRVPEETDEVREKYVAKVIGAYLIPSYESALPKELVEKTAILRIAYSVENIGYQIPELLVHTAGNITSGGKVKLLELEFPQSFTRHFQGPKFGLAGVREILGVPKRPLLIPMIKPCSGIPPEVTGKLVYELASGGADIIKDDEILADPEYCPVYRRVEEGVKALDRAYKETGHKALYAVNITDSPTKMHNKALEAVKAGANCLMVVSYPVGLAAVQEIAEDSEINVPILSHTAFSGAIYESPYNGLSSHVALGKLPRLAGVDIALCYIPDAKLPVLKERFIRVISTMRSSFYNIKKTFPFVGGGCYAGMTHYLVSMLGYDFGLGVGGGVHAHPMGATAGAKAFRQAIDAIMDDIPLREAAASYKELKAAIDEWGIWEENPLNFKK	437	0.528716
780	780	NRX_OGN80789.1	OGN80789.1	FALSE	neither	292	cellular organisms; Bacteria; Bacillati; Chloroflexota; unclassified Chloroflexota	RLP_UNK	RLP	MTSEIPQSPGADRIAFRIPESIEYGEHIVATYLFQTSAKANIHKLVAALSEEQSSGTWVTLPYETDIVRERHVGKVLSIWELPDHEVSVPDEAVTRDWVLQIAYPIHSIGPQIPLMLTTVHGNIASAGRLKLLDLHFPKAYTDGFKGPKFGIEGLRQRLGVPDRPLLHVMVKPSIGLTAEQSAEAFYHASRGGADAVKDDELVHSHPWSDFLDRVRLHGEAAKRAHDETGQRTLFFVNITDRPDRLVENAKRALEAGASALMVNYIVVGISALSMLADDPAIDVPILAHLDFSGAIYGSPWSGVSSHLVLGKLPRLAGADIVVYPSPYGKFPFLAAKHLRIAQSLTDRFHDLKAVWPMPGGGVHPGMVPLLFADMGRDFMVGAGGAVHGHPMGPAAGATALRQAIDAVCAGVSLRTAAEAHPELRAAVAAWGIDEPGRRTHYDLMET	447	0.212763
781	781	NRX_HEY2888284.1	HEY2888284.1	FALSE	neither	467	cellular organisms; Bacteria; Bacillati; Chloroflexota; Candidatus Limnocylindria; Candidatus Limnocylindrales; unclassified Candidatus Limnocylindrales	RLP_UNK	RLP	MSEPIARPITFTLPESIDQREFVIATYLYRTEPGVDIHEAARAIAEMQSTGTWVALERETRTIQERHGARVVAIWEVPDHETELPADHGSRQWVLQIAYPNHNIGGQIPLLLATVYGECASAGEIKLLDLHLPEAFVGAFKGPKFGLEGIRELVGAADRPLLITMLKPAIGLTPKESAEVFYQAAIGGSDGVKDDELLVSQPWSHYLDRVREHERAAQAAFEETGHRTLYFVNITDRPDRLVQNAYRAIEAGASALMVDYVTVGTSALAMLADDPAIAVPIMGHLAFSGAIYAAPRTGVSSHLVLGKLPRLAGADIIVYPSPYGTLSFARSKHLRLARTMTDAFYGIRRTVPAPGGGLHAGMVPRLVADLGIDFALGAGGAVHGHRHGAAAGARAIRQALDAAARGESLGEASAANPELAVALEQWPIPETPGS	434	0.146091
782	782	NRX_HEY8772225.1	HEY8772225.1	FALSE	neither	855	cellular organisms; Bacteria; Bacillati; Chloroflexota; Candidatus Limnocylindria; unclassified Candidatus Limnocylindria	RLP_UNK	RLP	MVDADRGDDVVTATYQYRASAGTDIGRLAHSLAELQSSGAWVELAGETDVIRQRHAARVVRTWEIPADAADPATAPGDRSWGIEIGYPVHNTGGQIPLLLATVFGECASWRGLKLTDLVLPESFVAGFTGPAVGLDGIRGIVDATDRPLLITIMKPAIGLTPKESAAVFYQAAIGGSDAVKDDEKVGSQPWSNYLDRVREHAQAARTAYEETGHRTLYFVNVTDRPDRLVSNAHAAVEAGASALLVDTWTVGVSALEVLAGDPDIGVPVMGHLAFAGALYGSPWSGLSPHLALGLLPRLAGADVVVYPSHLGTLPFTREEAVRTGGALTDPLHGLRRSLPLAGGGLHPGLVPRLVADLGVDWAIAAGGGVHGHPMGTAAGARALRQAIDVAVRGEPLAEARSSHPELAAALETWPEPAG	419	0.320898
783	783	NRX_MCU0505731.1	MCU0505731.1	FALSE	neither	814	cellular organisms; Bacteria; Bacillati; Chloroflexota; unclassified Chloroflexota	RLP_UNK	RLP	PQPGTDVEAVARDVAATQSTGTWVALPGETEALRDRHAARVLSIDGEAPAWIVRIGFPGENVDGQIPLLLATVYGEAAAAVEMRLVDLELPGAFIAGFSGPRLGIAGLRERLGVVGRPLLITMVKPALGLTPDRSAEVVRAAALGGADLIKDDELLVSVAASDPVERVRAHEQALREVFEATGHRAINFVNVTDRPDRMVETARRAVDAGASGLMVDHLTVGTAALASLAEDPSIGVPILAHFAFSAAVSGSPRTGVAPHIAIATLPRLAGADVLVCPSPYGSLRSTRDELLRAARAATSPLGSVRPAWPMPGGGLHAGLVPVHLADLGIDHAFGAGGAVHGHPMGAAAGAAAIRQAFDAAVAGRPLADAAAEHAELAAALETWPEPALEPPGRPASGVAAARPARGGAAPDGRAPSEREW	421	0.403097
784	784	NRX_MDR2455539.1	MDR2455539.1	FALSE	neither	187	cellular organisms; Bacteria; Pseudomonadati; Myxococcota; Myxococcia; unclassified Myxococcia	RLP_UNK	RLP	MDSLADASLSGDYLLASYYAELEPSQDALAVARKFAVGQTVGTWLKVPGAEGEKMRRRTGRVANIREIPPMELSSPRRSERAGRRRLIFDIEFPWENFGRSLSMLLTALLGMDASTSIRAKLIDLLIPKEYAALFPGPAFGEEGTRKALSAGRGVDNGGDFLILNMIKPCLGFSPEEGAALFAEAAQGRPDLIKDDELLSNPSYCPIGERTRAYLEKAPGAPYCPNVTASEAEALKMAREAKKNGAAAVMVNFVFAGLDTVKSLASANLGLPLMVHYAGAGGWFESPYSGICSTLLLGKLPRLAGADMIHLPSPYGSYPFSRERAVLAAAAQRLPWHHLKSSLPVLGGGLIPGQIPGILADFGPSVMLAVGGAVQGHPDGPAAGVEAIREAGLSAQRGEKLWQAAKRSPALAAALKAWGPPEALEPDEALEPDEPLESTESLIPSKPSEPSGPFEPEPPSGGEPSQDG	468	0.66838
785	785	NRX_QNM07701.1	QNM07701.1	FALSE	neither	205	cellular organisms; Bacteria; Bacillati; Bacillota; Clostridia; Lachnospirales; Lachnospiraceae; Wansuia	RLP_UNK	RLP	MLLRAAAFLSPRNRKAVQQNEKSPGHLWTEAGELKKEETVTDKNINVYGEEIRNREFITAVYHLELPEGQDIVKKAARLAVGQTVGTWVPIPGITEDIREKYMGKVVRIFDVPSLDLFTQAVEGRRQYLVEIAYPSANIPEDFPMLLTALLGNDASTSAQVKLLDIEFPESFIRKFSGPGYGTEGIRKLMEVKRRPLLLNMIKPCTGLSPEEGAKVFYQVALGGVDFIKDDELLGNVAYSRPWDRVARYRKAAAAAYEKTGKKVVYIVNVTDGAATIEDTVQRVLEEGAEMIMMNYPSVGYSLFRKIASEVPVPVLAHNAGAGMFYEGSSSGMSSPLAAGKLIRMAGADMVMVNTPYGGYPLEHSKYLQILQKLQLPYYGLKSSLPVIGGGVHPGMVKKYVEEAGFDLILAAGGSIIGHPMGPKAGGRAMGAAIAAAVMKIPLREAAKESKELKAALELWGEG	463	0.333792
786	786	NRX_MCD7994255.1	MCD7994255.1	FALSE	neither	240	cellular organisms; Bacteria; Bacillati; Bacillota; Clostridia; unclassified Clostridia	RLP_UNK	RLP	MITEPRYRNKMPGSFALLGIRALWIKGEKMDSLLYTLSETVHKQNYVIATYHIRLPREVDVLKKAATLAVGQTIGTWIPIPGITEEIREKYMGKVVNVFDVPSLELATQITEDRREYLIQIAYPSVNFGTDLPLLVTALLGNDASTSAQVKLLDIEFSEEFARKFRGPRYGIKGIQNFAGINDRPILLNMIKPCTGLTPKEGARIFYETAIGGVDFIKDDELLGNPVYSKPEERVRAYREAAEAAYERTGERVKYFVNITSGAGEIIDNVKRAEEAGADGLMINFAATGYSMLKYVAERTVLPILGHSADTGMYYEGTMNGMASPLAVGKLARLAGADIVMINTPYGGGYPLLHQKYMQTVAQLTLPFYEIKPSMPSIGGGVHPGMVEKYIREVGKDVVLAAGGAIQGHPFGATAGARAMRQAIDIVMSGQAFEKAAAEKDELRVALTQWNYTKS	455	0.144209
787	787	NRX_WP_294024395.1	WP_294024395.1	FALSE	neither	699	cellular organisms; Bacteria; Bacillati; Bacillota; Erysipelotrichia; Erysipelotrichales; Erysipelotrichaceae; Solobacterium; unclassified Solobacterium	RLP_UNK	RLP	MDNLVFSLPEAIHDDNFVFAFYYLKLPRQIDVYKKASSLAIGQTIGTWVPVPGITDNIRKKYMGRVVNIFDVPSYELDSQDVPDLLNYIVQIAYPCENFGSDFPLLITSLLGNDASTSAQVKLLDIVFPNQFLENFSGPKYGLKGIQEYLGISNRPILLSMIKPCTGLSPEEAKSIFYNVAKGGVDIIKDDELMGNPIYSNPVDRVKAFKEVAQQVFDETGHKVKYFVNITSGLSDILENIDTLEKAGADGLMVNFSILGYSTLKYISEHTKLPILGHSAGVGIMTEGIESGMTTPLAVGKLSRLAGADITMINTPYGGYPLRNQKYIQTINNLVLPLKNIKPTMPSIGGGVHPGIVEKYINEVGKDIVLAAGGAIQGHNMGAIAGARAMRQAIDIVVNGGDFQNEYAQFEELKNAVDRWGYISK	425	0.328701
788	788	NRX_HKL79544.1	HKL79544.1	FALSE	neither	738	cellular organisms; Bacteria; Bacillati; Bacillota; Clostridia; Lachnospirales; Lachnospiraceae; Mobilitalea; unclassified Mobilitalea	RLP_UNK	RLP	MDDKLYCLPENIRDKDYIVATYYIKLDKSVDIIAKAASLAVGQTIGTWLPIPGITDEIRERHMGKVIQIYDVPAIELSTQVQEEERQYLIQIAYPVINFTPDFPLMLTALLGNDASTSAQVKLLDIEFPKYFAEEFGGPNFGTDGIRSLTGIEKRPLLLNMIKPCTGLSPEAGAKIFYETALGGVDLIKDDELLGSPSYSKAADRVRAFKKAADAAYEITGKKVKYIVNVTDGATHIMDTVQSVIDAGAEAIMVNFAAVGYSTLNQIVKTVKIPVLAHLASAGMFYEGINSGMSSPLAVGKLTRLAGADTVMINTPYGGYPLQYQKYVQTAGALTLPMYGIKPSMPSIGGGVHPGMVERYIKEMGTDIILAAGGAIQGHPMGAAGGAKAMMQAIHAVMDGVPVAEAAQNNEELRVALKLWSNLA	424	0.215454
789	789	NRX_MBQ5951511.1	MBQ5951511.1	FALSE	neither	329	cellular organisms; Bacteria; Bacillati; Bacillota; Clostridia; Lachnospirales; Lachnospiraceae; unclassified Lachnospiraceae	RLP_UNK	RLP	MPRRLCSGAVFFQEALVNTFHSYALPEEIRSKDYALATYYIRLPKDVDVIKKAETMAVGQTIGTWVPVPGITDEMRANHCGRVVTILDAPPAELDPQIEDDVRTYFIQIAYPTANFGPQFPQMLTTLLGNDASTSAQVKLVDLQLPDCFLAAFRGPKFGPEGLRALTGTASGPLLLNMIKPCTGITPEAGARIFYDTALGGPDFIKDDELLGNPDFCPVAERVKKYNEAARAAFEKTGKEVIYIPNVTDRADRMTDTVKRALDAGAKAVMMCFSTVGYSLFRAVSDSVPVPVMGHYAASGAMNEGIQSGLSSHLSVGKFARMAGSDMVMMNTPYGGYPLTRMQYFKTMHQLTLPCGPLKPAMPICGGGVHPGLVPQFVKDFGTDIVLAAGGAVQGHPMGAAAGIRAMRTASEASVAGISLEEAAKESPELAAALQRFGHPALR	443	0.155659
790	790	NRX_WP_275282839.1	WP_275282839.1	FALSE	neither	8	cellular organisms; Bacteria; Bacillati; Bacillota; Bacilli; Bacillales; Sporolactobacillaceae; Pullulanibacillus; unclassified Pullulanibacillus	RLP_UNK	RLP	MARTDKCYIGTNTKMYKGIQDTLLFLKELNELTKDLSRKELELFVIPSFITLDSAVRCIPAENISIGAQNMCWEDNGQFTGEISPIMLKEVGVKIVEIGHSERRHVLHETDIEENKKVLSALHHGFTPLLCVGETLEQKDWGIAEETIRRQLKLGLRGVTSSMAQQLWIAYEPVWAIGTSGVPATKEYADKKHKLIKQTLAELFGKEIGWDIPVLYGGSVNSENATELIQMPHIDGLFIGRSAWNARNFSRIIQNVLPIFLPTKERRNSMIPNQLFSLHEEIHNKDFILATYYIELDSDSNVISKASSMAIGQTVGTWVPVPGITDEMRENHMGRVVNIIDVPPIELSSQHTSQTRTYLIQIAYPNVNFEASFPMILTTLLGNDASTSAQVKLVDLQFPKSLSEQFVGPKFGIEGLRKLTGVEDRPLVLNMIKPCIGFSPQVGAKIFYETALGGVDFIKDDELLGNPEFCRAEERVRFYNEAAKAVFEKTGHKTRYIVNVTERADRQLDHVKRVVDAGAELIMLNFAAVGYSMFQAVSESVPVPVLGHYASSGMFYEGKNSGMTSPLAIGKFPRLAGADIVMMNTPYGGYPLEYLKYIRTAHELSLPYYNLKPTFPSLGGGVHPGQAELFINDLGTDIILAPGGSIQGHPDGATAGARAMRQAIDAVLQGISIEEAAKEHTELGKAIHLWGVKKVNK	697	0.1893
791	791	NRX_MCI1965042.1	MCI1965042.1	FALSE	neither	685	cellular organisms; Bacteria; Bacillati; Bacillota; Clostridia; Eubacteriales; Oscillospiraceae; unclassified Oscillospiraceae	RLP_UNK	RLP	MKPSQLYALNETIRNLDYVLATYYLELPKEVNVVEKAAGMAMGQTIGTWVPVPGITDEMREKHMGKVVNIIDLPPCDLSTQVQTDTVAYLAQIAYPVSNFGAQFPQMMVTLLGNDASTSVQVKLVDLQFPESFVREFQGPRFGAAGLRELTGVPEHPLLLNMIKPCTGFTPDVGAKIFYETALGGTDFIKDDELLGNPDFCPVEERVKAYQKASDAAYEKTGHRTIYICNVTDRADRILDNAKRCVEAGAKAIMVSYAAVGYSMVRALAESAGVPILAHYASSGPLFEGIVSGLSSPFVTGLFPRMAGADLIMMNTPYGGYPLKFQKYIKAAHQMSLPYYHLRPAMPVAGGGVHPGIVERYVKDLGSDIVLGAGGAVQGHPMGAAAGARAMRQAIDAVMAGVSAKDAAKEHEELRIALERFGIHD	425	0.204555
792	792	NRX_WP_091236169.1	WP_091236169.1	FALSE	neither	635	cellular organisms; Bacteria; Bacillati; Bacillota; Clostridia; Lachnospirales; Lachnospiraceae; Anaerobium	RLP_UNK	RLP	MKQTDLFCLAEEIKDREFVLATYYIQLPKAANVMEKASSLAIGQTIGTWVEVPGITDEMRAEHMGKIVRILQAPSVDLSTQVDTDIVSYFFQIAYPMINFGAQIPMLLTTLLGNDASTSAQVKLVDIQLPEKFMDGFKGPNFGIEGLRNLTGVKDRPFILNMIKPCTGHSPEIGAKIFYETALGGVDFIKDDELLGNPDFSPAVERVKSYNKAAKMVYEKTGHETIYIVNATEDASCIEGHIQNLVEAGAKAIMLNFATIGYSLLQKIAADCPVPILGHYAGAGLMYEGVNSGMGSDIAIGKLPRLCGADIVMMNTPYGGYPLQYHKYIMTAQQLSLPLKNLRRSLPAVGGGVHPGVVEQYIKDLGMDIMLSPGGAIQGHPMGPAAGIRAMHQAIDYVRKGMTIESAIKEYPELNAAIERFGYRKAV	427	0.284896
793	793	NRX_MCI8560555.1	MCI8560555.1	FALSE	neither	810	cellular organisms; Bacteria; Bacillati; Bacillota; Clostridia; Lachnospirales; Lachnospiraceae; Dorea; unclassified Dorea	RLP_UNK	RLP	MNRFILPEDSSSKNYALATYYIELPKGEDIVDKAKKMALGQTLGTWVDVPGISDKMQELYMGKVANILEAPPMELSSQLCDDCRTYFVQIAYPTANFGSDLPMLFTTLLGNDASTSAQVKLVDLQLPESFVAEFKGPKYGIEGIRKLTGSLPETPLLLNMIKPCTGLTPEEGARIFYDVAMGGIDFIKDDELLGDPDFCRAGKRAKAYLKAAEAAYEKTGIYTTYICNITSSSNKILDTLKSVIDAGVHAVMMCFSTVGYSTFQYISESTDVLIMGHYAGSGISNEGLTSGLSSHLSVGKFARMAGADMVMMNTPYGGYPLTNLQYQKTLQHLILPDHHLMPCMPVCGGGVHPGLVPQLITDCGRDIILAAGGAIQGHPMGAAAGVAAMRQAVKAVLSRTSLESYADSHEELSCALRTFVK	421	0.305969
794	794	NRX_MDR3588687.1	MDR3588687.1	FALSE	neither	657	cellular organisms; Bacteria; Bacillati; Bacillota; Negativicutes; unclassified Negativicutes	RLP_UNK	RLP	MANQDLFCLMENIKDEDYVIATYSLELDSNESILKKASAFAVGQTLGTWTPVPGIDDEMRRKHMGKLINIYDIPAEDLDYEARNEKKRYLIQLAFPTVNFGAQFPMMMTTLTGNDASTSISTKLVDLQLPRSFVAGFAGPKFGIAGIRKLLNIPSRPLLLNMIKPCTGITPEVGGRIFYETALGGVDLIKDDELLGNPEFSSVANRVKAYKKAARQAYEETGHKTLYVVNVTDQIANIAANAKTAVELGADAVMVNYAAVGFDVLSYIAKTVAVPVLGHYAGAGVFYESGSTGISSHLIVGKFPRLAGADMVIINTPYGNYPLRHQKYISTAHHLTLPLYDLKPAFPAVGGGVHPGMVDRFVADLGSDIILASGGAVQGHPQGAAAGAKAMRQAIDAAHGGLSVEEAAGQHEELKCALTLWGYQKP	426	0.270779
795	795	NRX_MCT4542958.1	MCT4542958.1	FALSE	neither	698	cellular organisms; Bacteria; Bacillati; Bacillota; Clostridia; Lachnospirales; Vallitaleaceae; Vallitalea; unclassified Vallitalea	RLP_UNK	RLP	MLDKQLFSFYEQIKDDDYVIASYFIELDCRENVMDKVSSFAVGQTLGTWLPVPGINEAMREKHMGKVINVYSVPPYELVQEDETGKRAYIIQLAFPTINFGAQFPMLLTTLLGNDASTSAQVKLIDLQLPEKYVSEFNGPNFGMKGIREMTGVYDRPLILNMIKPCTGITPDIGAKIFYETALGGVDLIKDDELLANPSFNNVASRIKKYKEAANQAFEITGTRTKYVANITDSVDKIFSNAEHAEDLGVDAIMVNFAAVGYSTLHSLAKKVKVPILGHYASAGMLYEGLSSGLSSQLAVGRFPRLAGADMVVINTPYGNYPLSHQKYFETVKELSLPYYSKKSVMPAVGGGVHPGMVPKYVNELGLDIIMAVGGAIQGHPDGASAGGRAMRQGIELVIKEGSYSNIPDNMKELRKAVENWGIKE	425	0.297198
796	796	NRX_WP_204988974.1	WP_204988974.1	FALSE	neither	706	cellular organisms; Bacteria; Bacillati; Bacillota; Clostridia; Halanaerobiales; Halobacteroidaceae; Sporohalobacter	RLP_UNK	RLP	MNKKEVFSLTEEVNSKDYVIATYYIELPVEEDIVNKASSFAEGQTIGTWLPVAGINNEMREKHMGKVVNIFDIPPYELSTQVNTEYRYYLIQLAFPTINFESQFPMFLTTLLGNDASTSAQVKLVDLQLPESFIGGFNGPNFGIEGVRELVGVKKRPLILNMIKPCTGLDPETGAQIFYKTALGGVDLIKDDELLGNPSFNRVSERVKAYKKAAERAYEETGKKTLYVVNVTDRADKILENARKAVELGVSAIMVNFATVGYSLLHTLAQEINIPIIGHYAGVGTYCEGVKSGMSSPLAVGKLARLAGADIVVINTPYGNYPLRHQKYIKTINFLTLPFYQVKSVFPAVGGGVHPGMVKKFISDFGRDIVLAVGGAIHGHPEGATSGSKAMRQAVGAVMNDISLKEAAQQNKELRIALKHWGISD	425	0.194978
797	797	NRX_SDS01701.1	SDS01701.1	FALSE	neither	693	cellular organisms; Bacteria; Bacillati; Bacillota; Bacilli; Bacillales; Paenibacillaceae; unclassified Paenibacillaceae	RLP_UNK	RLP	MYTLMEEAKDGDYVIATYYMALRSGDDIVKKAAALAVGQTLGTWLPVPGIDEAMRQRHMGRVVNIYDVPPKELTSPQDADEQQAYLVQLAFPSINFGAQFPMMLTTLLGNDASTSSQAKLVDLQLPKGLALEFGGPRFGIEGIRDMTGVHGRPLIMNMIKPCTGLTPEAGAAIFRETALGGVDIIKDDELLGNPPFSPIEKRVKAYIQAAESAYGVTGQRTRYIVNITDSPERIADNARRAEEAGADAVMVNFAAAGYGAVRQAADAVNIPVLGHYAAAGMFYEGAASGMSSPLAVGRLPRLAGADMVVINTPYGNYPLRSDKYFRTAHQLTLPFYGLKPAMPAVGGGLHPGMVERYIADLGTDIVLATGGAIQGHPGGAAAGGRAMRQAVDAAMNGISAGEHAKTHPELQTALDLWHRPSGSGR	425	0.260452
798	798	NRX_MCI9429097.1	MCI9429097.1	FALSE	neither	624	cellular organisms; Bacteria; Bacillati; Bacillota; Clostridia; Lachnospirales; Lachnospiraceae; unclassified Lachnospiraceae	RLP_UNK	RLP	MKDEILHALSEEIQEQDYCIVSYYTELACGADPYEKAKNLAVGQTVGTWISVPGITEEMRRHHMGKVVNIFDLNADDLVRDFREEKKKYIFQIAYPVANFENRLPLFLTTILGNDASTSIQAKIIDLHFPGKMVESFPGPAWGIRGIRSLCGEKERPLLLNMIKPCIGFSPRQGAALFYETALGGIDFIKDDELLGNLSFCPLEERVREYTKAARAAFEITGKETIYIPNITDHVANLVENAKRAVDAGAKMIMVNFAAAGIGALQMLREQVTVPIMGHYAGAGPFYEGACSGMASSLVLGKLPRLAGADIVMINTPYGGYPLKRSSYLRTVHELSLSLGNIKPALPSCGGGVNPKMAYRLIEDLGTDIMLAPGGAVQGHPMGAKAGVKAMLDAVQAKMEGRTLEEAMETSGELRAASRIWERQEETA	428	0.2395
799	799	NRX_WP_349145205.1	WP_349145205.1	FALSE	neither	695	cellular organisms; Bacteria; Bacillati; Bacillota; Clostridia; Lachnospirales; Lachnospiraceae; Hominiventricola	RLP_UNK	RLP	MDTLLHTLFEEVVNEDYVIGSYFLVLNRNENPYEKAKSMAVGQTVGTWLPVPGITEDMRKNHMGRIVNIIDVNPADLSSQVDDEKSSYIFQIAYPVSNFDDRLPLMLTTLLGNDASTSVQAKLLDLFIPPKLAARYPGPQFGLDGIRKLVNVEKRPMLLNMIKPCIGFEIEDGAKIFYNTALGGVDFIKDDELLGNPDFCPLKNRVRAYVDASEKAFEITGKRTLYIPNITDHVAKLIDNAKIAEENGAKAIMLNFASVGLSGLQMVREAVSIPIMGHYAGAGPYYEGAFSGISSDLMLGKLPRLCGADIVMINTPYGGYPIKKTRYLKTVAALTLPFYDKKPVVPSCGGGVNPGVVHRLMKDLGNDIILAPGGAIQGHPMGAAAGIRAMYDAIDAEMNGKSLEQAVSESKELQAGEYMWKGRTY	425	0.260335
800	800	NRX_WP_066630206.1	WP_066630206.1	FALSE	neither	638	cellular organisms; Bacteria; Bacillati; Bacillota; Clostridia; Eubacteriales; Clostridiaceae; Clostridium; Clostridium magnum	RLP_UNK	RLP	MEHNFVYGLMEDIRDQDYAIASYYIELDCSIDPYEKAKTFAIGQTIGTWVPVPGITDEMRRNHMGKVVQIFDFPPADLTTQKPDDNIRSYIFQIAYPVINFEANFPMMITTLLGNDASTSSQAKLVDLQLPDSFINELKGPNFGVKGLRKLCGVEDRPLLLNMIKPCTGFSPETGAKIFYDTALGGVDFIKDDELLGNPSFCPLEDRVKAYNKASEAAYEVTGKRTIYIPNITDSVDKIFDNATKVIEAGAKMVMVSFSAVGYSTLHALAKTIKVPIFGHYAGTGPYYEGPKTGMSSPIAVGKFPRLAGADGVMINTPYGGYPLERQKYLRTYHELSLPLKEIKPTLTSCGGGVNPGIVGKFIKDLGTDIMLAPGGAVQGHPMGAAAGVHAMLQAIEASMHKIPMEEAVKDHKELKAAIDLWGYVKS	427	0.175741
801	801	NRX_MDD2971594.1	MDD2971594.1	FALSE	neither	786	cellular organisms; Bacteria; Bacillati; Bacillota; Clostridia; Lachnospirales; Lachnospiraceae; unclassified Lachnospiraceae	RLP_UNK	RLP	MDTILYELPETIKNEPYIIGSYYIKLPVSTNVMDKARAMAVGQTLGTWVPVPGITEEMRKAHMGKVISVYEAPPVELSSQYDSAFISYFLQIAYPIANFDYAIPMMLTTLLGNDASTSSQVKLVDIQFPVEFISHFQGPKYGIEGLRKLVGEKDRPLFLNMIKPCTGITPEVGAKIFYETALGGPDFIKDDELLANPSFCPVRERVKAYNAASRAAYEKTGKETIYICNVTDSSEKILHTVDEAVEAGAKAIMLNFATVGLDTMEYISKNVPIPVMGHYAAAGMYCEGIVNGLSSHLLIGKLSRICGADLVMINTPYGGYPLTQTEYLKTVQMLTLPLYKVNPAMPICGGGVHPGMVSRFTKELGNDIVLAAGGAVQGHRDGAAAGAAAMRQAIDASMSGIDVQEYAASHRELATALKQFCK	422	0.327562
802	802	NRX_WP_102198035.1	WP_102198035.1	FALSE	neither	671	cellular organisms; Bacteria; Bacillati; Bacillota; Tissierellia; Tissierellales; Peptoniphilaceae; Anaerococcus	RLP_UNK	RLP	MSNIIYELFENINNSDYIVASYYLRLEKNVDPYEKAKSFAIGQSLGTWVKVPGITDEMRKKYMGKIVNIVEVPASDLVDDSILEYRDYIFSIAYPFDNFGPKFPMIMTTLLGNDASTSTQAKLIDIYMPKKFTDMFNGPNFGIEGLREVSGVKDRPILLNMIKPCLGFKAEAGAEIFYQTALGGVDLIKDDELLANPSYCTLEDRLDKYIEASNRAYEETGKKTLYVPNITDHVDKILDNAKMAVDKGAKLVMLNFASVGIDVLQYLTKNIDVPVIAHYASAGPYYESAFSGIASNLFLGKFARMAGADVVMINTPYGGYPLKKSRYLRTAHELMLDHPSYKKTMPCCGGGVNPGIVPTYIKQLGKDIMLAAGGAVQGHPDGAESGVKAMIQSIESACQGIDLNEARKNHKELDKALEIWGIDDRL	426	0.412445
803	803	NRX_MDR3225278.1	MDR3225278.1	FALSE	neither	274	cellular organisms; Bacteria; Bacillati; Bacillota; Clostridia; Peptostreptococcales; Anaerovoracaceae; unclassified Anaerovoracaceae Incertae Sedis	RLP_UNK	RLP	MSDFNLYCLPEELSDKDYLIATYYCEFPVGTDIVKKAGSIAVGQTVGTWIPVPGITDEMRERHMGRVVNIYDVPPSELDSRDSRAGGPPDGTPPAYAGVNFRERLSAYLIEVAFPTVNFGPDFPMMFTTLFGNDASTSTQAKLVELRMPKAFAEGFGGPNLGPAGVRRATGVYGRPLLMSMIKPCTGLTPEAGAEIFYNAAIGGLDIVKDDELLGDASFSPVVARVNAYEKAADRVYEKTGHRPLYIVNITGHTASLIERARAVIDAGAKGVMASCAAVGYSAFRGLANYLKDKNVLLMGHYASTGMLFEGPLSGMGSHLAVGRFPRLAGADLMMINTPYGGYPLRYEKYMKTVHHLTLPFYDIKPTLPVIGGGVHPGLTEQFIEELGSDIMLAAGGAVHGHPMGPAAGAAAMRQSIDAAVSGVPLDEAAASHRELAKALEQWGYVKKK	449	0.180624
804	804	NRX_MBQ3274301.1	MBQ3274301.1	FALSE	neither	551	cellular organisms; Bacteria; Bacillati; Bacillota; Clostridia; Christensenellales; Christensenellaceae; unclassified Christensenellaceae	RLP_UNK	RLP	MSDFNIYALEEQISEMEYITATYYCEFPEDIDIVAKAKSFAVGQTIGTWLPVPGVTPEMREKHMGRAVGFYEAPPTELKNQIAEGKRAFFIQIAYPTVNFGSDFPMLLTTLLGNDASTSTQAKLVDLKLTRKFAEGFGGPNLGIEGVKDAVGIHDRPIVMSMIKPCTGFTPEAGAEIFYKAAIGGVEIIKDDELLGDTEFSSCIDRVKAYNAAADRVYDEIGFRPLYIVNITGSPDTIIDKALRCVDAGARGVMAAYAAVGYGTFNGLAKALKGSGCLLMGHYASSGMSFEGVYSGMASYLACGRFPRLAGCDLIMSNTPFGGYPLQYDKYMRIIHHLTLPLYDIKPTMPIIGGGVHPGMTEQFIDDCGKDIILAAGGAIHGFPDGPDKGAKAMRQSIDAVMQGVPLNEYAKDHEELKKALDMWGYIKGKR	431	0.230816
805	805	NRX_WP_012813926.1	WP_012813926.1	FALSE	neither	616	cellular organisms; Bacteria; Bacillati; Actinomycetota; Actinomycetes; Nakamurellales; Nakamurellaceae; Nakamurella	RLP_UNK	RLP	MPARSKFGDMFSLSETIRGADYLLATYYLSMPAEADVLGKAAGYAVGQTIGTWIEVPGVTDEMRDRHRGRVVKVLEAPPVDLSTQAEATSGYFIQIALPTVNFGASIPMMLATCIGNDISTSVQAKLVDIEIPDSLAQELVGPRFGIEGVRELVGVRDRPLVLNMIKPCTGLTPEQGAAIFYDTALGGVDLIKDDELLGNPPFSPVVDRVKAYLAAADRARDVTGRDVVYIPNVTDRPDRMLDTARRAVDAGARAVMIAYASAGFGSLQSLAESIGVPILAHYAGVTPYFEGPGTGLSAPIALGMLPRLAGGDMVLTITPYGGYPLRRLQYLKMVQQLQLSRPHIAPAFPVVGGGVHPGTVQTYVDELGPDIILGAGGAIQGHPDGAAAGADAMRQAIDAVMAGRSVVEAGQEHPALGRALDRFGTTV	428	0.225386
806	806	NRX_WP_253053460.1	WP_253053460.1	FALSE	neither	735	cellular organisms; Bacteria; Bacillati; Actinomycetota; Actinomycetes; Micrococcales; Promicromonosporaceae	RLP_UNK	RLP	MTTASLFRLPEDVRGDDYVLATYHLRLPAGTDVMAKATTFAVGQTTGTWVEVPGLTPELRARHEGRVVRVLEAPPVEVGGDDDEVHDFLVQIAVPTVNVGPQLPMLLTTLLGNDASTSVQAKLVDLELPDAYARDLGGPRFGVAGVRELVGVTDRPLVLNMIKPCTGLSPQEGARIFKETALGGVDLVKDDELLGDTSFSPVVERVREFGRAAREVLEETGKDVVYVPNVTDRPDRMLDTARRAVDAGARALMITYATVGYGGLQALRDAVDVPLLGHFAGTGPYFEGPASGMSAPIAAGMLPRLAGADLVLTTTPYGGYPVRRLPYLRTLQQLALPRPHVAPALPVIGGGVHPGVVARYVRDAGTDVVLGAGGAVQGHPQGPAAGVRAMRQAIDAAVAGRDVRDAAREHPELAAALERFGVLD	424	0.139307
807	807	NRX_WP_109684830.1	WP_109684830.1	FALSE	neither	690	cellular organisms; Bacteria; Bacillati; Actinomycetota; Actinomycetes; Micrococcales; Dermacoccaceae; Branchiibius	RLP_UNK	RLP	MTATGRDVFSLPEQLAVMDQEYVVGSYYLELPSNADVLARAAGFAVGQSIGTWVEVPGVTAHMRDRHVGRVIGVLPCPPVDLTTQQLEVSGYVVQVAVPTVNIGPSIPMLLTTILGNDSSTSVQAKLIDLQVPPGYAAALGGPRFGVKGIRDLLGVADRPLLLNMIKPCTGLTPEAGAEIFFQTALGAVDMIKDDELMGSPDFSPVEDRVKAYTRAAERAREVTGRDVLYIPNITDRPDRMLEHAKAARDNGAKALMVAFASVGYGAVQALADVANVPILGHFASVAPFYEGSGSGMASPIAAGLLPRLAGADFVLTATPYGGYPLARLQYLRTAQQISLPRPGVKSAMPIVGGGVHPGVVATYVDDLGPDIVLGAGGAIQGHPDGPAAGADAMRQAIDAAIAGVPVTQAAREHVELASALRAFA	425	0.239792
808	808	NRX_HQZ84741.1	HQZ84741.1	FALSE	neither	654	cellular organisms; Bacteria; Bacillati; Actinomycetota; unclassified Actinomycetota	RLP_UNK	RLP	MRSLQHFALPEDIRTQDYLLATYFIRLRADQDVVARTIGFAVGQTIGTWIEVPGISREMRADHQGRVVRILPVPPADLVSDAPQQPPAAYYVQIALPAVNFADQFPMLLNTILGNDASTSIQAKLVDLELPDSMADAYGGPRYGVQGVRDMLGVPDRPLVLNMIKPCTGLKPTDGARILYETALGGLDLIKDDELMGNPAFSPLSERVRAYVAAAKSAAQETGREVVYLPNISDRPDRLVDNARRAVDAGARAVMLTYATVGYAGVQAVRDAVSVPILGHFAGTGMYYEHAFTGMSADLACGLLPRLAGCDMVLTNTPFGGYPLSGLSYLRTVQQIVLPRPGIAAALPVVGGGVHQGTVQRYVQDLGMDVVLGAGGAIQGHPSGATAGARSMMQAVEAAAHGIDLREAARQYPELAEAIDRFGVLA	426	0.300277
809	809	NRX_WP_264065872.1	WP_264065872.1	FALSE	neither	663	cellular organisms; Bacteria; Bacillati; Actinomycetota; Actinomycetes; Mycobacteriales; Mycobacteriaceae; Mycolicibacterium	RLP_UNK	RLP	MPAASSLRMFELIENVGDEYLVATYAMTLPADTDVLARAAAFAVGQTIGTWLEVPGITESMRAHHEARVLSVLSVPALDTDGPGRPESFGYLVRLALPTVNFGASIPMLLTTVLGNDASTSVEAKLVDLELPATLTAQFAGPKFGVAGLRELTGVTDRPLLLNMIKPCAGLTPEAAADIFAQTALGGIDMIKDDELIANPAYSPVVDRVKLFTEAARVAADTTGVETVYIPNVTDRPDRMLATAARVVDAGARALMVTYATVGYGGLEALAEAVDVPVLAHFAGAAPFFEGPNTGMSAPLAMGLLPRLAGADLALVISPYGGYPLRGLQYVRTAHQLLLPRPGLLPTMPVIGGGLHPGTVDRYISELGTDIVLGVGGAIQGHPGGPAAGVRAMRQAIDARLSGVGAAEAATQHLELRQALDAWGSI	426	0.210433
810	810	NRX_WP_298133908.1	WP_298133908.1	FALSE	neither	777	cellular organisms; Bacteria; Bacillati; Actinomycetota; Actinomycetes; Propionibacteriales; Nocardioidaceae; Micropruina; unclassified Micropruina	RLP_UNK	RLP	MVARAILAEVAREGDYLLASYALELPADVDPWARISRFAVGQTTGTWVEVPGLTPELRERHEGRVVQVLPMPPADTTTHAEGGAVGYLATIAFPTINFGASLPQLLNALIGNDASTSLEAKLVDLQLPGALERAFGGPRFGVAGLRELTGVADRPLLLNMLKPCTGLPPEVAAEIFETTARGGIDLIKDDELMGNTDYSTVLRRVELFTAAAERAYAATGVRTIYLPNITDRPDRMLATAKRAVDAGARALMVAYTTAGLGAVEMLADEVGVPILGHFAGAAPLYEGPRTGMSAPLATGLLPRLAGADLALLVSPYGGYPISRLQYLRTAQQLSLPRPHLKPAFPVVGGGVHPGTVQRFMDELGHDIVLGVGGAIQGHPDGAAAGVRALRQAVDAALAGIPASEAANDHKELATALKLWGTL	422	0.261543
811	811	NRX_WP_028709069.1	WP_028709069.1	FALSE	neither	718	cellular organisms; Bacteria; Bacillati; Actinomycetota; Actinomycetes; Propionibacteriales; Nocardioidaceae; Propionicicella; Propionicicella superfundia	RLP_UNK	RLP	MVFDVHVSIEAIRHEDFLLATYYLELDASVDVTAKARAFAIGQTIGTWVEVPGVTDEMRERHSGRVVSITQVPPIDVDGPEPPQRLGYLLTIALPTVNFGANFPMLFTTLLGNDASTSVTAKLVDLQFPDGYAEQFGGPRFGMAGVRDLVGVHDRPLLLNMIKPCTGLSPEAGAAIFREVALGGIDLIKDDELLGNPPFSPIADRVKAYTTAARQAFEETGHETIYICNVTDNPSRVRDNARRAVDAGARAVMVTYATVGYGTVQELAAEIGVPVLGHFAGSAVYFEGPDSGTTAALATGLFPRLAGCDLVLVTTPFGGYPLRRLAYLQTTRAISTPRPGLKPAMPVIGGGVHPGTLKRYLDDLGADIVLGAGGSIAGHPQGPAAGVRAFHQAIAAVQEGRDLREAARQYAELGAAIDLWGVQD	424	0.2848
812	812	NRX_WP_104243102.1	WP_104243102.1	FALSE	neither	749	cellular organisms; Bacteria; Bacillati; Actinomycetota; Actinomycetes; Micrococcales; Microbacteriaceae; Pseudoclavibacter; unclassified Pseudoclavibacter	RLP_UNK	RLP	MDIEFVPADLALERDLILASYVFTLPASQDAHAVVQRFAVGQTTGTWLPVPGLTRELRDRHEARIVRIQPIPAADTTTSAPDDASWYFATIGVPAVNIGDSIPQLLTTLIGNDASTSLEAKLVDLEFPRARLDAFAGPRFGIEGLRRVLDVESRPLLLNMLKPCTGLTPDEGAAIAYETALGGIDMIKDDELLGNTAFSPVVDRVIAYNEALDRAAQVTGRRTMYIPNVSDRPDRMLDTARRAVDAGARAVMVCYANVGYGSVEALADAVDVPILGHFAGSAPYFENATTGMTSPIASGLLPRLAGADLALVNTPYGGYPITRLQYLQTAQQLKVPRPGLRSTAPIIGGGVHPGTVATYVGDLGNDIVLGVGGAIQGHPGGPASGGLAMHQAIDAALAGRDVRDSDGQTPELDAAIAAWGTLD	423	0.222
813	813	NRX_SJM56281.1	SJM56281.1	FALSE	neither	945	cellular organisms; Bacteria; Bacillati; Actinomycetota; Actinomycetes; Actinomycetales; unclassified Actinomycetales	RLP_UNK	RLP	MSTPPALPTDDAILASYVLQIGAGADAHEIVRKFAVGQSTGTWLPVPGLTDELRAGHEARVVDVQPIPGSDLVDDAPATWYLATIAIPAVNVGDSIPQLLTTVIGNDASTSVQAKLVKLTLPDPLVEQFAGPRFGAAGLRELVGVTDRPLLLNMVKPCTGLTPEAGAEIVYQTALGGVDLIKDDELLGNTSFSPVVDRVRAYRDAVDRAAQETGRRALYFVNITDRPDRMLDTARRAVDAGAEGLMVAYANVGYGSMQALSEAVDVPILGHFAGSAPYYENPTTGMSAALTNGTLARLAGADLALVNTPYGGYPMSPASYRQTANALVTGSLALRATAPIIGGGVHPGTVERYLSEIGPEVILGVGGAIQGHPGGAGAGVRAMHAAIEAAVSGTPVKEAAKDSEELAVAIDRWGVL	416	0.218623
814	814	NRX_WP_227146609.1	WP_227146609.1	FALSE	neither	678	cellular organisms; Bacteria; Bacillati; Bacillota	RLP_UNK	RLP	MLDMQLFCLPEEIQLRDFLLATYYMKLSRDTDVMGKATKFAVGQTVGTWVKIPGITNEMQERYMGRVIRILDCPPCELSTQRKEDEISYFIQLAFPSENIGEGLPGLLTMLLGNDASTSSQAKLVDLQFTDRMLDSFCGPKFGIEGIRSITGVYGRPLLLSMIKPCTGITPKQGAEIFYKAAKGGLDIIKDDELLGSTVFSRPADRVRAYQKASKAAFEETGKQSLYAVNITDGAGRVLDNLNAVLDAGAQAIMINFAAVGYSVVQEVAEKCPVPILGHCAGAGMFYEGIESGMSSPIAAARLPRLSGIDMQVVNTPYGGYPLEYSKYIRQIHELVLPLRSIRPCMPVIGGGVHPGTVWRYVQENGMDMILGAGGAIHGHPMGPTAGATAMRQAVQAVVDGLSPGDAANQYQELRAAFKAFGYPEK	426	0.406389
815	815	NRX_WP_049620396.1	WP_049620396.1	FALSE	neither	919	cellular organisms; Bacteria; Bacillati; Actinomycetota; Actinomycetes; Actinomycetales; Actinomycetaceae; Actinobaculum	RLP_UNK	RLP	MSQKYKKNDAILATYTFSIPADVDPLEKVQSFAIGQTIGTWVAVPGLTKGMIDAYQGEVVDIKALDSSDLVTDCEDAVTYAATLALPAVSIGADIPRLFTALLGNDASTSMAAKLTDIQLPASMASRFSGPKYGVAGLRKLLGVQSRPLLLNMIKPCTGLTPAQGSEIFRETALGAPDLIKDDELMGDPEFSPIDKRVSAYNKAAQQAFEETGHRTIYLPNITAQGTALFENAARAIDAGARALMVCYAAVGYGSVVELRERFDVPILGHYASANTYYENASSGMSAALALGFFPRLVGADMAVINTPYGGYPMRRASYLATARKLLAATNGLQESFPVVGGGVKPGVVHRYLDDLGTDIVLAAGGAIQGHPQGPAAGVRAMHQAINAYMDGVTLEEAASEHTELSTALDVFGVVK	416	0.388434
816	816	NRX_WP_314710016.1	WP_314710016.1	FALSE	neither	272	cellular organisms; Bacteria; Bacillati; Actinomycetota; Actinomycetes; Propionibacteriales; Propionibacteriaceae; Propionibacterium	RLP_UNK	RLP	MLCGRRPGSEGDMGWVVAEAARRTGGRFVLPAQARSEHDVLATYCLVAPRGVDVVPLAQRFAVGQSLGTWVEVPGATDEMRRLYEGRVASIVAVPAADLTYQLPDEVSYLIQIAIPVANLGSDLAQLITTFLGNDASTSIRAKLVDLELPPELVDACGGPRFGTAGIRELTGVFDRPLVLNMIKPCTGLSPDAGAAVFYETALGGPDMIKDDELLGSTDFSPLVERVTAFTRAAERAAEVTGRQTLYIPNVTAQGTVLLDNARRAVDAGARAVMVAYGSVGLGMLAELSRTVGVPVLGHYAGSGMWSEGARSGMTAGLAAGFFPRLCGADLAVVNTPYGGYSMTRSSYLEVVNRLSLPMDGLRPTMPVVGGGVHAGVVELYLSELGPDVVLAPGGGVQGHPDGPAAGVRSILRAIEAWQANIPTDEYAAGFPELAAALAAFGYRKEGGI	449	0.381254
817	817	NRX_WP_068674993.1	WP_068674993.1	FALSE	neither	652	cellular organisms; Bacteria; Bacillati; Bacillota; Bacilli; Bacillales; Bacillaceae; Oceanobacillus; unclassified Oceanobacillus	RLP_UNK	RLP	MQKLLFSNIEDALDDTHVIATYYIELDKNMSIMEVANKMAIGQTLGTWVAVPGITEEMTKRHVGKVVNIYNVPAYELSNQVDSAENYQKYLFQIAFPTVNFSKSLAMLLTTVMGNDASTSAQIKLVDLNFSGSYFNNIAGPNYGIAGVRKLLNIHERALILSMIKPCLGFSASYGAKLFYKAAVSGGIDIIKDDELLGNPSFCPVQDRVKEYLKAADAAYEVTGKRVLYIPNITDTYHNMLHNAERAIESGAKALMINFATAGYEMVKEISIRFNVPILGHYAGSGMFYEGLKNGMRSPLAVGKLPRISGADMVMINTPYGGYPLLDYQYFLTVKELTAKLYTIKPTFPIVGGGVHPGMVGKLISELGNNIVIAAGGAIFGHPDGVELGGKAMMQAVEAVTNHISIEEYAKEHEALNVAINKWGIL	426	0.470061
818	818	NRX_HEX4298438.1	HEX4298438.1	FALSE	neither	529	cellular organisms; Bacteria; Pseudomonadati; Pseudomonadota; Alphaproteobacteria; Hyphomicrobiales; Devosiaceae; Devosia; unclassified Devosia	RLP_UNK	RLP	MIPANPLDHVFAYPEAAAARDGVVATYFMECAPGEDVWSRAAGLAVGQSIGTWTAVPGIDEAMLARHLGQVVTAYEVPPRELRSQVSDTPRTYVVQIAFPEVNFGPQLPLLLTVLLGNDVSTSAQVKLLDVSVSRSLALGLGGPRHGLAGIRARLGVPDRPLLLNVIKPNIGFDAATGAEMFAAAARGGCDIVKDDELLGNTGFSGSIERARAYRLAAHRVFEETGHRALYCVNVTDRPDRMQSVARQAVEAGADMVMINAVASGLGALQALADDPAIDVPILAHYAGSSAMTEGLGSGIASPLLLGKLMRLAGADASSFNSPYSVYPLLREKYAQTARNLTMPLYDVRAALPVPGGGIHPATAARIIADLGADVLLSVGGAIQGHPQGATAGARAMRQAIDAAASGVGLAEFAVDHEELRVAIGRWGASAQ	432	0.281285
819	819	NRX_MCZ7567703.1	MCZ7567703.1	FALSE	neither	608	cellular organisms; Bacteria; Bacillati; Chloroflexota; Ardenticatenia; Ardenticatenales; Ardenticatenaceae; unclassified Ardenticatenaceae	RLP_UNK	RLP	MNDLVFAYAEELIGKEYIIATYFLETDVEVDIVSKAASFAVGQSVGTWTPVPGITREMLEQHMARIVAIYDIPPVELKTNLPVGKRAFLIQIAFPERNVGSQFPMLFTTLLGNDVSTSVQLKLVDLQLSPSFVAGFGGPKFGISGLREYLNIPRRPILLNMIKPCTGFSPEVGATFFAESARGGVDVIKDDELLGNTSFNALLKRVAAYQRAAEQVFEETGHRAVYAANITDRPERIVENARRAQEVGAGMLMINGISVGLGILQAVAEESSITIPIICHYAGAGTLTESLHTGLASPLLLGKLTRLAGADGTMFSSIYSSYPLLREKYLRTAHFQRMSLYDLKPTLPIIGGGIHPGMAVRIVEDLGFDIMLGVGGAIQGHPDGPPAGGRAMRQAIDAAVAGIPLDEQAKESRELRRALDAWGAPFHQ	428	0.298936
820	820	NRX_HML40408.1	HML40408.1	FALSE	neither	646	cellular organisms; Bacteria; Bacillati; Chloroflexota; Anaerolineae; Anaerolineales; Anaerolineaceae; Bellilinea; unclassified Bellilinea	RLP_UNK	RLP	MDIQTQAYALPEQVRYEPYCIATYYCALDAGINARAKSAALAVGQTIGTWTAVPGVTTEALVHHLGKVLSVQEIPPYELIRPYAPGEKRHYILRIAFPEINIGDQLPMLVTTLLGNDISTALPVKLLDIELSKEMASALHGPAFGISGLRELTGVYDRPLILNVLKPCTGFPPEAAIERLMDSARGGADVIKDDELLADPSFNRLSERMRLFSRAVQEVYEENGHRALYCANITDRADRMFVHARRAVEIGCDMLMVNVPVAGLGMLQALAADESIALPILAHFAGFNATTEALSAGMSSPLFLGKLMRLGGADAAILPSPYSAYPFPLEGFLEIARMMQSPYYDVAPTMPVPGGGIHPATAYEITTLLGKDIMVDVGGGIQGHPGGTAAGVQALQAAVSAAVNGQALAEKAAQSPALAQALAAWKK	427	0.386118
821	821	NRX_HHY88710.1	HHY88710.1	FALSE	neither	717	cellular organisms; Bacteria; Bacillati; Chloroflexota; unclassified Chloroflexota	RLP_UNK	RLP	MTFATHAYGLPESLEGQPYTLATYYLQAESDENADAKAASLAVGQSIGTWTEVPGVTPEMLAHHLARVTGVYEVPPVELRGQLPDGQRSYIVQIAFPEANFGDQLPLLLTTVLGNDISTAARIKLLDLRVSRELAGRLGGPRFGLEGIRQKTGVTDRALILNVLKPCTGFPPEAAVPWFEESARAGSDVIKDDELLADVSFNRLERRVRLFHETAERVYQETGHRALYCANITDRADRTLENLRRAAELGADLVMVNAVAAGLGTLQAVTAHSQLPVLAHFAGYNAMSEAPGSGLASPLLLGKLLRLAGADAVSFPSPYSAYPLLGENFARIARALRLPLFEIKPSLPVPGGGIHPATAARIVRELGNDVMLTVGGGIQGHPGGAGAGVRALHAALRAAAQGQPLAEAAKESPELAAALDRWPA	424	0.173153
822	822	NRX_MBC7333506.1	MBC7333506.1	FALSE	neither	497	cellular organisms; Bacteria; Bacillati; Actinomycetota; unclassified Actinomycetota	RLP_UNK	RLP	MEFKLESKEYYNLITCLPEEILGKDYIVATYFYRSTSEIDPFEKAKTFAIGQTLGTWVPVPGLTRDLYKKYGGRLVSIYDIPPVELTKDIPPETFHIIQIAFPDSNFSPQLPILLTTLLGNDVSTSAQLKLLDITFSKKFLMHFKGPKFGVDGVYKLLGIKRRPIVLNMIKPCLGYTPEEGAEIFKAVAMGGVDIIKDDELLSDTEYNPIEKRVKLYKKVAMDVQNETGHLTRYCVNITDRPDRMIEHAHRAVEAGADFLMVNFLTTGISSLQILAEDDSINIPILAHYATAGSLTESPFTGISTPLLLGKLSRIAGADMCMFSSPYSTYPFLRRKYIQIADTQKKPLYNILPTLPTVGGGVHPNSAAQIVKDLGKEVVLATGGAIIGHPLGPTEGARSMMQAVEALAQDLDLYEVANNSGYEALKISLEKWK	433	0.233243
823	823	NRX_MBM3706053.1	MBM3706053.1	FALSE	neither	640	cellular organisms; Bacteria; Bacillati; Actinomycetota; unclassified Actinomycetota	RLP_UNK	RLP	MKEQIPPPVILPEEGFEGDFIIATYFFRATSDINVYDKAKTFAAGQTLGTWLPVPGITPEMSKKYGGKVVSVYDIPPAELNPDVPGETCHIIQIAFPDENYLPQFPMLLTTLLGNDVSTSAQVKLIDLKFSKKFLASFKGPRFGIDGIYKYFNIERRPLIINMIKPCLGYSAREGAEIFRSIALGGVDIIKDDELFADTSYSTIEERVRAYTAIAKQVQKQTGHLTRYCVNITDRPDRMIEHAHRAVNAGAEMLMINFVAAGLGSLHAITEDPEITIPVLAHFATAGSMTESPYTGLSTPLLLGKFPRLAGADLSMCSSPYSTYPYLKSRYEQVVNYLRLPLGNILPAMPVIGGGVHPNSAEKIVADLGKEITLVSGGAIIGHPDGPTEGAKAMMQAAIALGRGIKLNEIAKEKGYGSLKKSLDEWQ	427	0.195017
824	824	NRX_MCX6384337.1	MCX6384337.1	FALSE	neither	648	cellular organisms; Bacteria; Bacillati; Actinomycetota; unclassified Actinomycetota	RLP_UNK	RLP	MENISPVSLPESVFEGDYIIATYYYKSQPGIDVYEKAKSFAVGQTLGTWLPVPGITDEMKLKYGGKVTAIYDVPSVELNNDEDLLSGHIIQIGFPDKNFPPNFPMLFTTLLGNDVSTSAQVKLIDIKFSKNYLSYFQGPKFGIDGIYKYLGMEKRRPLVLNMIKPCIGFDAKTGADLFYSVALGKIDFIKDDELLGDTQYSSVIDRVRFYSQAAKRAYEEIGFLTRYCVNITDSPEKVIENAHRVQEAGAGAIMINYAAVGLSTVKALSEDKSITLPLFGHFASAGAMVESPYCGISSNLLLGKLVRMAGADACMFSSPYSTYPILKRRYVQIADALTLKLENLKPAMPVIGGGVHPNSAIKIVKDLGKEIMLASGGAIFGHPQGPTKGAMAMHKIAEALGDDLDINTLAQEESNESLKLALELWK	426	0.287418
825	825	NRX_WP_204736318.1	WP_204736318.1	FALSE	neither	430	cellular organisms; Bacteria; Bacillati; Actinomycetota; Actinomycetes; Actinomycetales; Actinomycetaceae; Flaviflexus	RLP_UNK	RLP	MARRVRQRGLDSGDEGRHMDDVWFQRDDHTELIRATYVMASPEGSAAAAAAKLAVGQTTGTWVDVPGVTERMRREHEGRVIRVIEVPSVDVGTADRATHALMTIGIPAANVGGDIPTLLTTVLGNDASTSVLAKLVELELPVSFHDAAGGPRVGLEGIRELTGVRTRPLLLSMIKPCIGLTLEESARIFRETALGGADIIKDDEVLTHTTNSSPVDRVRAIAREAHRVFEETGRRVPYAVNITGRPDRMLADARACRDEGATALMINYAAAGYGAVQMVRDAVDLPILGHFAGSGPFIESPHSGMVGAIATGQLPRLAGADMAMILTPWGGYPLSEHTYRQTVSALRSPVPGLKPALPLIGGGVHPGMVERYVSDLGHDIALSPGGGVHGHPGGSRAGAAAMRQAIDAVLDGRPTLEAAREHPELRAALEAFGTGI	436	0.547451
826	826	NRX_HHW72226.1	HHW72226.1	FALSE	neither	651	cellular organisms; Bacteria; Bacillati; Bacillota; unclassified Bacillota	RLP_UNK	RLP	MYDSLFAAEEQAVATGRYVLATYCLKAPADADILKIAGSFAVGQTIGTWVDLPDITPRMRQLYQGKVVSVQEVPPRDIAAADDGHDSYFLLKIAFPHVNFGRSFAALLTALLGNDASTSIRAKLVDLQFPREYAELFPGPKFGIAGVRERLGVTERPLLLNMIKPCVGFPGEVGAKIFFDVALGQVDMIKDDELLTNPQYLPLPERIKAYLDARDRAQAVTGKRVAYFPNITDEVPKILDNARLAAELGADGVMINFVFTGLDVLKAVAEDKQVNLPILAHYAGSGPWIESTASGMDSILYLGKLARLAGADIVMYNTPYGGYPYLKHKYMLMAHALRQEFYHVKPSLPSVGGAVIPGLVPTLVRELGSDLVLAAGGSIQGHPMGPAAGVGAMRQAIAATAAGIDLEDAAQTAPELAAALQLWGKK	426	0.332275
827	827	NRX_NLN28943.1	NLN28943.1	FALSE	neither	953	cellular organisms; Bacteria; Bacillati; Bacillota; unclassified Bacillota	RLP_UNK	RLP	MFHAGDSNRLLATYAVRAPQGDVLAVARKFATGQTVGTWLPVPGLTPEARARHEGRVVDVLEVPPREIGPASDERYVLITIAFPWENFGASFAQLLTTLLGNDASTSVQAKLVSLELPATFAGQFPGPRFGIDGVRERLGIFDRPILLNMIKPCLGFTPEVGAELFYETALGGVDLIKDDELLGDPDYCPVSERCVAYQQAAKRVFEETGRKVGYLCNVSGPPKKMRDNALRAAEAGVTGLMVNFVFTGFDAVAELAADPDLDLPIFGHSAGAGALCEAAESGTDSFVLIGLLPRLAGIDIVLYNTPYGGYPYAREKYILMAERLKSEALPVKPSMPAVGGGITPQLIPRLMRELGNDIVIAAGGSVQGHPQGAKAGGDALRQAVDATLAGVSLKEYAADHAELAAALAAWGDER	415	0.383845
828	828	NRX_HHW09836.1	HHW09836.1	FALSE	neither	617	cellular organisms; Bacteria; Bacillati; Bacillota; unclassified Bacillota	RLP_UNK	RLP	MNKEQKDLVPPQPELGGGNEQDYIFAEYYVSSPSGRDVMDLARRFAVGQTVGTWMELPGLTAEIRARHQGQVVDVLELPPRRDAGGGVSEYLLQVAYPWRNFDDSISMLFTTLIGNDTSTALPVKLVDLTFPEAYARQFPGPRYGLAGWRQLAGVSERPLVLNMIKPCVGLSPAEGAAIFYETALGGVDFIKDDELLGDTSFSPLEERTKAYVAAARRAEEETGKRVHYVANVTGRPERLKERARRAVAAGAGAVMVNWLFTGPDALVDLVADGEINVPVLAHCAGTGLYLDSLAGGVASRVLFGRLARLAGADAVIFCTPMSGGGITKSEFLKTAHYLRSPHSCHRPSLPVVGGGATPGQLPVIAGDIGLDVMIAAGGAVQGHPMGAKAGAKAMMAAAEAVARGLSLAEVQKESPELAAALQLWGGL	428	0.512783
829	829	NRX_MCI6176049.1	MCI6176049.1	FALSE	neither	1002	cellular organisms; Bacteria; unclassified Bacteria	RLP_UNK	RLP	MDTDKKPFTKPEQVTYPCVLATYEAKAPKNADILRRVANFAVGQTIGTWIPVPGITEEMINAYQGSVLSVNVLAEEGPDVRYSTTIAFPTANFGGSMTQLMTALVGNDVSTAMRSRLVKLSVLNGGEADFSAPKQGIDQLRKLTGVYDRPLVLNMIKPCAGYTPEEGAKLFREVALGGVDLVKDDELLGSPVYNHVADRTRLYTRVAREVYEQTGHHTLYVPNISGRPSQLLDNARRVMDAGAKACLVNYVFGGLDALLELNETFGDELFILAHYAGLSVMESGLSNGVFLGTLARLAGAHAVMTMCPDPADRAAMADFENTVAMQQVPCGTLSPVLTTVGGGITPINQQWIQKALGNDAIIGIGGAIQGHPMGATAGAQAAMAAVAAAAAGISLEVAAQDCLPLEKAIELWR	413	0.384247
830	830	NRX_WP_028527996.1	WP_028527996.1	FALSE	neither	794	cellular organisms; Bacteria; Bacillati; Bacillota; Clostridia; Eubacteriales; Oscillospiraceae; Ruminococcus	RLP_UNK	RLP	MRYDEQPFGRPEDIGEPAVVASYAVSGPDYGAILERAAVFAIGQTIGTWVRVPGISENMIRSYQGRVISVLDSGQGADGQCSTFVLRIAFPAANFGNSLAMLMTALVGNDVSTALHARLIDLEFAGGYKPGYRGPRQGIDDLRALTGIRSRPLVLNMIKPCAGFTPEEGAKLFAQAAMGGVDLIKDDELLGSPGYNRVLDRFLSYEAAAADVYEKTGRRPVYLPNITDTPSRMMEHAEALYQAGAKACLVNFIFSGLDALKDLTDQYGDKLFIMGHYAGVGVMNAWNNGIANSVMLGLLPRLAGAHAVMTMAPLPGNPASHYDFRRTVQAQRLPLGKIAPLVTAVGGGITPISQEAYQKELGKNTIIGIGGAIQGHPLGATAGAEAAMAAVKAAAEQIPLEEAARVCKPLAAALELWGRKS	421	0.21739
831	831	NRX_WP_280961364.1	WP_280961364.1	FALSE	neither	796	cellular organisms; Bacteria; Bacillati; Bacillota; Clostridia; Eubacteriales; Butyricicoccaceae; Butyricicoccus	RLP_UNK	RLP	MRFDHLPFGRSESLGEPSVIATYAADQLDWASALERAGRFAVGQTVGTWISVPGVSDDMVTHYQGRVLGVYDAGPAEAPSFLLRIAFPAANFGGSLTMLLTALLGNDVSTALRDRLIDLELACGADKLFEGPRQGMDELRRLTGVTGRPLVLNMIKPCAGFSPKEGAGLFYQAAMGGIDLIKDDELLASPDYNDVRARFAAYHGAARAVYEKTGRETLYLPNISGAPTQMLDNAAALVEAGAKACLVNFVFGGLDALGELARRFGDKLFIMAHYAGVGAFCSRACGVSNAVFLGLLPRLAGAHAVMTMTPPPGDAYARYDFRKTVQAQRLPLGGLRPVVTAVGGGVTPCSQAAYQRELGPDCIIGIGGAVQGHPMGTTEGARAAMAAVQATADGVPLAEAAQRCEALGRAMDLWGAPEGRA	421	0.264446
832	832	NRX_MFA9380580.1	MFA9380580.1	FALSE	neither	815	cellular organisms; Bacteria; Bacillati; Bacillota; Clostridia; Eubacteriales; Oscillospiraceae; Acetanaerobacterium; unclassified Acetanaerobacterium	RLP_UNK	RLP	MLDYFNYPYSRVEGLPHGWLTATYLVASTDYSLVLKRCGNFAVGQTVGTWVKVPGISDDMIRHRQGRVVGLDVVPSEVPHQAPSFILRLAFPTINFAGSLAMMLTALIGNDVSTALPVRLCDITYPNPHEDGFQGPRQGMNELRKLAAVHSQRPLVLNMLKPCAGFSPAEGARLFYDVAIGGIDLIKDDELLASPCYNKVAERTALYLKAAQSASEVCGKNPVYLPNITGTPKEMRNNAKAVLDAGAHACLINFVFGGLDALKEIADEFGDKLFIMGHYAGVSAFGQPYGSIANSVMLGLLPRYAGAHAVMTMNPNYNDPSTLYDFYRTVQSQRLEIPGLAAVVTTVGGGITQLNQEIVQEHLGPDIVIGIGGAIQGHPMGTTAGARAAMAAVAASANHVPLAEAALECPPLAEALKHWEH	421	0.253461
833	833	NRX_WP_312642483.1	WP_312642483.1	FALSE	neither	862	cellular organisms; Bacteria; Bacillati; Bacillota; Clostridia; Eubacteriales; Oscillospiraceae; Hydrogenoanaerobacterium; unclassified Hydrogenoanaerobacterium	RLP_UNK	RLP	MLGYFSYPYDRPEHLSGDYIIATYLIYGTDYITILNKAGGFAVGQTIGTWVAVPGISANMVERYQGRIISLEAVPCADASEQTVFVLRLAFPQANFAGSFTMMMTALVGNDVSTALRTKLVNLELCGNAAGAFAGPKQGIDELRKLTGVYDRPLVLNMIKPCTGFTPTEGAKLFYEVAKGGVDLIKDDELLGSPCYNPVVQRVAAYNKATDSAYELTGKRTVYMPNISGSPKQMRENAKAAIDAGARACLVNFVFGGLDLLAEICEEFGDRLFIMAHYAGVGVMNWAQGGVANPVFIGLLPRLAGAHAVMTMYPNRSDPEAMFDFYKTVQAQNLPLAGLRPVVTTVGGGVTPINQAGVQQDLGKDIIIGIGGAIQGHPMGTAVGAQTAMAAVNATAQGVPLETAAKTCEGLQAALQFWK	419	0.175524
834	834	NRX_KUO71643.1	KUO71643.1	FALSE	neither	939	cellular organisms; Bacteria; Bacillati; Bacillota; Clostridia; unclassified Clostridia	RLP_UNK	RLP	MLGYFDYPYSRPEQLTGDYIIATYLVYGTDSSNVFKKIGNFAVGQTIGTWIRIPGVTQEMVENYQGRILSMHQIPSGEETIVVLRLAFPIANFAGNFSMMLTAMMGNDVSTALRTKLIDIELAGNAIGAFRGPSQSIDDLRKLTKAFGRPLVLNMIKPCTGFSPVEGAKLFYEAALGGIDLIKDDELLGNTGYNEVADRVREYTKAAKSAAEHTGKETVYLVNITDSPSKMKDNAKAAIQSGAKGCLVNFVFGGIDSMAEICGEFGDKLFIMAHYAGVGVMNWQKGGIANSVYIGLIPRLAGAHAVMTMFVGENNADDRYDFFKTIQSQRMAIGEIKPVVTAVGGGITPLNLAGIYDDIGKDIILGVGGAVQGHPNGAACGAKATMSAVKAAVEGIPIEQAAKECEHLKAAVDCWG	416	0.259662
835	835	NRX_WP_182187548.1	WP_182187548.1	FALSE	neither	977	cellular organisms; Bacteria; Bacillati; Bacillota; Negativicutes; Selenomonadales; Selenomonadaceae; Pectinatus	RLP_UNK	RLP	MHICNYPYGRIEDINNACVIASYIVFNSGMDRILRDAGNFAVGQTIGTWISVPGISEEMIQKYQGRVISVVSLDGDGSFFIRVAFPQINFASSFTMMLTALVGNDVSTALQMKLIDIEFYNGALNEYTGPKQKMKDLRQLVNVYDRPIVLNMIKPCAGFSPEEGAKLFLASASGGVDLIKDDEILGSPSYNAVVKRTKLYLQMAEKVYENTGKKVIYLPNITGTPNQINDNAKAVIECGAKACLINFVFSGIDTLKEICDKYGDKLFIMSHYAGAAVMNSPHSGIANSILLGLLPRLAGASSQMTMAPKISAYENIYDLYQIVQSQNMPMQHINPIITTVGGGITPINQEWFQQKLGKDIIIGIGGAIQGHPAGTTVGAKAAMRAVSASANNIPLDEAAIDCPELQSAIKLWRN	414	0.332808
836	836	NRX_MDR2478496.1	MDR2478496.1	FALSE	neither	827	cellular organisms; Bacteria; Pseudomonadati; Spirochaetota; Spirochaetia; Spirochaetales; Treponemataceae; Treponema; unclassified Treponema	RLP_UNK	RLP	MNFCTLPFSRSEALDHDFLIATYLVSGTAWENILLKAGNFVVGQSVGTWIAVPGISSEMVDNYQGRVIQLENAGLSARGEQRFLLRAAFPLDNFGGSFTMMLTSLTGNDVSTALQTRLSYVEFSGGLTRWTGPQKGYTDIKKLAGVNENRPLVLNMIKPCLGFSPEEGAKLFYASAAGGVDLIKDDELLASPGYNKVYERTKVYLKASEAAYEKTGKRTVYFPNISGRPSCLLQNAEAVLEAGARACLVNYVFGGPDALLELSEKYGDKLFIMGHYAGLSAMSAETAGIADNVLIGTLPRLAGAHSIMTPFPGRHDTGAVYEFHRTIQAQTLPMGSSEAFPPVVPAIGGGVTPLNQEYIQELLGREIIIGIGGAIQGHPMGTTAGAQAAMEAVKATAGGIRIQEAAASCPALKKALEIWG	420	0.349357
837	837	NRX_MEZ3433401.1	MEZ3433401.1	FALSE	neither	880	cellular organisms; Bacteria; Bacillati; Bacillota; Clostridia; Lachnospirales; Lachnospiraceae; unclassified Lachnospiraceae	RLP_UNK	RLP	MKYMTYPYGRREALESDYVIATYQVYGLTPDNATDKLGNFAVGQTVGTWIKVPGITDEMVEKYQARVLEFEQVQTEPEYQFLAKLAFPAVNFGGSFAAMLTGLLGNDVSTSLEVRLTNLEFTGRAIAEMGYRKGKSSPIGKLRKITGVKERPLILNMIKPCIGFSPETGARFFKEAALGGVDLIKDDELLTNPVYSEVEKRVAAYGRAAREVYEQTGKETVYLPNITDRPDKMRKHAKAIIESGAKACLINFVFTGLDAFAEICSEFGDDLFIMGHYAGLGTMNGTRSGIKNSVYLGMLPRIAGADAVMTMFTGNTPGPARMDYYQNIQQQMCEVPGVEEIVTTVGGGISPRHIPEIMKDLGNDIIIGVGGAVQGHPMGAAKGAEAVMAAVTAAQKGQSLEEAANCCEPLRAALELWK	418	0.386987
838	838	NRX_NLC26146.1	NLC26146.1	FALSE	neither	918	cellular organisms; Bacteria; Bacillati; Bacillota; Clostridia; Eubacteriales; Oscillospiraceae; Fastidiosipila; unclassified Fastidiosipila	RLP_UNK	RLP	MDKFLSFPFCRPEGLSNNWLVAVYQVRGTNYDTVVKRVSSYAVGQSVGTWLQVPGITETMISERQARVINIYETSSCDEEPVFLVRLAFPTENFGRSMSMLLAALVGNDVSTAISARLISVEYPGANNDGYSGPKHDIKHLRNLCGINTQRPIVLNMIKPCLGFSPQYGAELFRKVALGGIDMIKDDELLGSPHYNDMKDRVVSYVNVANNVKELTGKESVYIPNISGTPRQIRENIETILDAGGKACLINYLYTGFDTLKELSDEFGSDIFIMGHYSGISTLASERSGISDAVMLGTFPRICGADAIMTMMPNREDKWSMYNYVQTLQAQSLPMPGIGKTIPTVGGGITPLNQELIQKELGKDIIIGIGGSIQGHPSGTTAGARAAMLAIESVAEGRDLKEIALHNEDLSKALDL	416	0.50422
839	839	NRX_NLV58450.1	NLV58450.1	FALSE	neither	1425	cellular organisms; Bacteria; Bacillati; Bacillota; Clostridia; Eubacteriales; unclassified Eubacteriales	RLP_UNK	RLP	ALKKAGGFATGQTVGTWLPLPGVTRRMQEGYQARVLSMHLLPVEPVMGVLRVAFPMRNFADSFSMLQTALVGNDVSTALCVKLLDLDFTPQALRGYAGPRQSIKGVREAVGVYDRPLVLNMLKPCIGYTAEEGARIFLESAMGGVDLIKDDEVHGQTDISGVAERVEKYHRAAQTVRERTGRAPLYIPNITARPKQMRENARAVIAAGGRGVMVNFVSAGLDALWELSAEFGDRLFFLAHYAGAGMMSAPGVGYSNAVLLGVLPRLAGADMIMTMYPGRPDSQGYYGFLQALQKQRLPLGQIAPVFTTIGGGVTPLNLGSILRETGNDTILAVGGAIQGHPMGTAYGGEAVLAAIDCAMKNEEITQRARCCPALQAAIDAWAK	383	0.280224
840	840	NRX_HWS28611.1	HWS28611.1	FALSE	neither	973	cellular organisms; Bacteria; Bacillati; Bacillota; Clostridia; unclassified Clostridia	RLP_UNK	RLP	MYFELPFDNEENILSGDYVIATYLVSGISETDALSRAGKFAIGQTVGTWIQLPGITEAMVEGYQARVISLEFVPAEPPAAVLRVAFASHNFKDSFAMMQTALVGNDVSTALMVKLMDIAFTERALKAYRGPVLSVEGVRAITGVYGRPMVLNMIKPCIGYTALEGAKLFFETAMGGVDMIKDDEVLSEVPVLSVLERVRAYKKAAEQVKRETGRAPVYIPNITARPRKMRETARLLIEEGAKACMVNFVTAGADALYELTEEFGANLAFLGHYAGAGMMSSPWLGYANPVLLGTLPRLAGADMVMTMHPGTPESRGYLEFLKTVQKQKLKLGDVKPILTVVGGGVTPLNLSAVVKEIGVDVVLGVGGAIQGHPLGAREGAKAVMAAVDAAVSGVPVEEKAASCPALKAALDAWKK	415	0.244385
841	841	NRX_MFA6507587.1	MFA6507587.1	FALSE	neither	909	cellular organisms; Bacteria; Pseudomonadati; Spirochaetota; Spirochaetia; Spirochaetales; Treponemataceae; unclassified Treponemataceae	RLP_UNK	RLP	MFFDLPFDLPSSIAEGDYVVATYLAFGLSDGIALKKAGQFAIGQSVGTWIALPGVSREMVEDWQARVLAVYPITSEDNKAILRVAFPRHNFSNCFAMMLTALVGNDVSTALRLKLIDLEFTQAALKSFQGPRQGVEGFRSATGVYGRPLILNMIKPCIGHSPEQGAELFYQSGLGGVDLIKDDEVLGDTSVSGVAPRLKAYHAAACKLKEEKGKAPVYIVNITDTPRRMREHARVAISEGGKAVMVNFIGTGLDAFKELTEEYGEKLCFLGHYAGFGIMNAPNQGISGAVGLGILPRLAGADSVMTMYAEEDNSAGMLEFHQTVQKQKLPFGTIRPIMTSIGGGVTPASLPRIIKDFGQDIIIGVGGAIQGHPMGTTSGAKAVMDALAAVMKNETLSDASTKSPELKVALELWGKSN	417	0.294665
842	842	NRX_MDI6870822.1	MDI6870822.1	FALSE	neither	647	cellular organisms; Bacteria; Bacillati; Bacillota; unclassified Bacillota	RLP_UNK	RLP	MLPYFALPFDHPESLPEGDYVLATYLAYGLPEEKVLTRVGNFAVGQTVGTWVPVPGITQEMVRNHEARVVGCYPVSPARDTSAAGEGTYLLRVAFPRANFGTSFAMLLTALVGNDASTALRAKLIDLELVGKAIEAFPGPAHGIPGLRRLTGVEGRPLVMNMLKPCTGYPPEVGADLFYAVGSGGVDLIKDDELLGSTDFSSVAGRVKAYLAAARRIQEEMGRAPLYLPNITDRPERMRDNARAALEAGAKGVMVNFVLTGFDALASLTAEFGRDLFFLGHFAGAGIIGNGEDQGISVPTLLGRLPRLAGADAVVTMYPAGGQGPGYFDLLRTVQAHRLPLGRLKPVFSVVGGGVTPLNVTPLYRDLGPDIIIAVGGGVQGHPQGATAGARAMMQAVEATIAGRDLAEAAQDHPELQQALHHWGPKA	427	0.277194
843	843	NRX_MDQ3126953.1	MDQ3126953.1	FALSE	neither	508	cellular organisms; Bacteria; Bacillati; Chloroflexota; unclassified Chloroflexota	RLP_UNK	RLP	ALADAGAGSTGPALATAAGAAMTGLQDISRGTPAPGPLPREDVVATYVAGLPAGEPAARRAAEAFALGQSLGTWKPVPGITERMRRDHAANLLDLRRGAADETIAGVATANRWVLRVSFPLANLGDSLAMLLTTAIGNDPSTSIAMRLVGLDLPARFAATFPGPRHGVAGWRTVTGVGDRPILLNMIKPCTGFPPEVGAAFAAESARGGVDLIKDDELLSDVSFSRVADRSRAYVAAIERVAAETGRATRYVAHVTSRPSRLLGLAKAAVDGGAAAVMVTPLTLGLDALAELAEGAGVPILAHTAGIETFSGWPEAGIGHAALAALLRIAGADAVLTSSPHAPRPLPDDAYRATIAALRSPLAGDALAPAIPIVGGGIAPEHVASIVAEAGIDVIVAAGGSIQGHPGGAAAGGAAMQAAIRAAVALNSVATP	432	0.439894
844	844	NRX_HXX61217.1	HXX61217.1	FALSE	neither	1165	cellular organisms; Bacteria; Pseudomonadati; Acidobacteriota; Terriglobia; Terriglobales; Candidatus Korobacteraceae; Candidatus Sulfotelmatobacter; unclassified Candidatus Sulfotelmatobacter	RLP_UNK	RLP	MDEREDLVATYLAELPADRAREAAEAFATGQSIGTWVPVPGISERMRRLHGAQVVEVRRDDPQVEVAGEPIGSRWLLRVRFPTVNFGPQFPMLLSTLIGNDPSTSLACRLIDIELPAAYEAAFPGPRCGIAGWRRITGVGDRPLLLNMIKPCTGYSPAVGAGLVEQTARGGADLIKDDELLGDAPFNHVAERARVYRERLERVAEETGHRARYIANVTSRAIHLVDTARAAVDAGADALMVNALALGLDPLQALAESDIGVPILIHTAIAEVLTGGASTGIGQALLFGKLLPLAGADAVFTTTPYARRPLRQGIFDHTVAWLRTSRGDAHRPSMPMLAGGLTVAMIEPLIRQTGHDVILGVGGAIQGHPDGAEAGARAVRLAIDAAVLATAAPTSDRGGRDG	402	0.278266
845	845	NRX_OGN88157.1	OGN88157.1	FALSE	neither	1192	cellular organisms; Bacteria; Bacillati; Chloroflexota; unclassified Chloroflexota	RLP_UNK	RLP	MRATSSGRDELVATYLARPRGDPVRAAEAFATGQSLGTWLPVPGITAEMRARHGARVVELRRLEPGELVSGELVEAPGAGGDDARLVRVAFATENFGPQFPMLLTTLLGAEPSTSIGARLVDVELSSAYAAAFPGPGHGADGWRRLTGVAGRPLLLNMIKPCTGYPPEVGAGFVEAVARGGCDLVKDDEILADAAFNRVAERARAYRRRLERVAEETGHRARYLANVTTRPGRLLETAAAALEGGADALMVSGLAVGLDAVQTLAEARLGVPLFVHNAGVATFTAAPGAGLGRAVLLGRLLRLAGADAVLVNTSHGARPLARELVEATVDRLRGPWHDFAPVMPVVGNGLTAEHVAPLVGEFGVEMILAVGGAIQGHPEGAVAGARAFRAAIDAAMMDR	399	0.281206
846	846	NRX_HET7494354.1	HET7494354.1	FALSE	neither	1203	cellular organisms; Bacteria; Bacillati; Chloroflexota; Candidatus Limnocylindria; Candidatus Limnocylindrales; unclassified Candidatus Limnocylindrales	RLP_UNK	RLP	MTDDHLVATYLATLPPGREEAAAAAFAEGQSIGTWQPVPGITDAMRARHGGRVEEVRALGPGEIVAGEAAEASGWLVRVAFPIVNFGPQFPMLVTTLTGNDPSTSIAARLVDIDIAPAFAAGFPGPGEGIAGWRRITGVADRALVMNMIKPCTGFPPEVGAGFVADSARGGLDLIKDDELLADPSFARVGDRARAYARALDEVAAETGRRSRYVANVTTRGRDLLDTARSALDGGADALMVNALAVGLDGLQTLAEARLGVPILAHSAGSETFTTATASGYGHRLLLGRLLRLAGADAVLSSTPMAPRPLSHARFEAFLDACRDDWVGLRPVLPMVGGGLRADHIGALLEITGPDVILGIGGAIQGHPDGAAAGGRVVMEALAAAAAADRVRPTSRVR	398	0.3097
847	847	NRX_HLA16233.1	HLA16233.1	FALSE	neither	1208	cellular organisms; Bacteria; Bacillati; Chloroflexota; Candidatus Limnocylindria; Candidatus Limnocylindrales; unclassified Candidatus Limnocylindrales	RLP_UNK	RLP	MPRVDLVATYLAALPDGGAEAAAEAFATGQTIGTWIDVPGITPEMRDEHGGRVSELRRTTDRERVAGESADGAWLLRVAFPVVNFGPGFPMLFTTLVGNDPSTSIAARLIDIEPPPSFVAGFPGPGHGIDGWRRLTGVTHRPLLLNMIKPNTGFGPEVGAKLATEVAAGGVDLVKDDELLADPSFNRVAERAAAYRAALDRVASQTGHRARYVANVTTRGERLLATARAALEAGADAVMVNALAVGLDAVASLAEARLGVPIFGHTAGIETMTGGGRSGIGQAVLLGRLLRLAGADAILTSTPYARRPLDRFVYEATIRRLRDDWAGLRAVAPIVGGGLTSAHIPDLIVDLGADAIIGVGGAIQGHPDGATAGARAIRTAIDDAVAAVDAREAEADR	397	0.251332
848	848	NRX_WP_129879074.1	WP_129879074.1	FALSE	neither	392	cellular organisms; Bacteria; Bacillati; Bacillota; Clostridia; Eubacteriales; Eubacteriaceae; Eubacterium	RLP_UNK	RLP	MNAKYDPNIFKLPESVDKGTHIICTYFCEGYTSDLLNKVGSIAIEQTTGTWAPVPLETPEVRRRHGGKVIAVHEIPCYEFNMPEMEGKERMAVFQIAFPFENMGPNLPQVLTSVIGNISMAGKLKLIDIDFPKVFTDSFKGPRYGVEGLRELTGVEKRPFIVSMIKPCTGATPENAGKLIRELAMAGIDWIKDDELFSDTEYCTVKARAKIAAEILKDVYERTGKRVIYSPNITDRPDKMLDKAKMCKEMGIPGIMINALTVGWPAMQMVAENDEVGLPILAHPAFAGAMYESHYSGVSSHLILGKFMRMSGADIVIYPCAYGKVDIQRERYIRIAQALLTDFRGMKRTFPGPAAGVYQGLIPDVASDLGMDFSISAGAAMHAHPMGAAAGVESLIKAADATAEGISLREAAKDCESLKVALELWGEGMNQQLFDLKK	438	0.48053
849	849	NRX_HEC33105.1	HEC33105.1	FALSE	neither	816	cellular organisms; Bacteria; Bacillati; Chloroflexota; unclassified Chloroflexota	RLP_UNK	RLP	MDQHLLILPESLAAEEFVVATYALRLTGGDPLRAALEVAVTQTTGTWLPIAGESDAHRGRVIALEELPVGETARNLEEGPRLLLARVAFPVVNFGSDLTMLLATLLGNDASASHEIRLLDMELPASLAAALGGPRYGIPGLRQRLGVPKRPLVCAIMKPSTGFALRAGVEACYQAALGGADLIKDDELLADPDFLPLAKRVPAYADAVRRAFEETGHRTRIVANITAGPTRLLDNGRLARDAGADVLMVNLYAVSPGALADLAAADLGLPLWAHSTGAGTYFESPASGMSAHLTLGKVPRLAGADVVILDSPLTYPWRPERFALILRALRAPLHGLRPTLPAAGGGVRPDTVPHLLEICGRNVVLAAGGAVHGHPNGTRAGVEAMRVAVDAAIEGIPLPVAAQTSAPLRAALDAWAPKDR	420	0.631585
850	850	NRX_OGO33434.1	OGO33434.1	FALSE	neither	783	cellular organisms; Bacteria; Bacillati; Chloroflexota; unclassified Chloroflexota	RLP_UNK	RLP	MRSIESWSYPETLNRDDWLIATYFVNLPPSVSLVNGAHEMGIAQTTGSWVKLPDELMSLVEAYNGRFEGIYRVPPAELRAGPEENISSLLRIAYPARVFNNDLTILLTITLGNELSTSLEIKLLDLQFPPQFLDQLPGPQFGVQGIRDKLGVYDRPLLLNVIKPCIGLPPEEGAKIAFESALAGIDIIKEDEKVSNDATSPIDKRVKAYKTAILRAGEETGGKTLYIANISSKISQLRDNAFRARDAGADILLVNFVSVGLTSLQMLAEDPELNMPLLTHFNLSQIWYESPNLGISSFLMLGKLPRLAGADMVVQLIPYGKYTISLDSFLMYTRALTMPFLEIKPAMPVVGGGSHPRVVPRMVKDLGIDFVAGVGGAIQAHPQGTTAGVRAMRQALDAAVQDIPLEIYAREYPELLAALEKW	422	0.589011
851	851	NRX_MCC6618948.1	MCC6618948.1	FALSE	neither	376	cellular organisms; Bacteria; Bacillati; Chloroflexota; unclassified Chloroflexota	RLP_UNK	RLP	MKDPGRYPDAAYANPESVAADHVIATYLLTEPVIDQFERALTMAMDQTVGASTYRQKDTRRLIQRHGGKVVGLLEIPDHEHLDQPMATDGSREQPVMRTYLVQVAFPAVNAAGQLPMLLTTVFGDISQVGRIKLVDLVLPPTFLAGFRGPRHGVDGIRRLTGVHERPLVCAILKPCIGLSARQSARLFGELARGGADIVKDDELNGQNEPGQLRERVAAIAEERRQVEAEEGRRVLYMSNVTDRADRMLEKARIAVDAGADAVMLTAITTGWGALQQVTEDDAVGVPVYAHSALSAPLSMSPNYGMSSHLVLGKIPRLAGADMSSFSTPFGRFPARPEKWARLAKVLRSPMGALAPTMPLTGGGLDALVAAPALDALGPDVVLIGGGRVQGHPMGHRAGVRSLRLAIDAAMEGRALGDLAQENPEIACLLPSDGGSADGR	440	0.634074
852	852	NRX_HTX79098.1	HTX79098.1	FALSE	neither	402	cellular organisms; Bacteria; Bacillati; Chloroflexota; Anaerolineae; Anaerolineales; Anaerolineaceae; Longilinea; unclassified Longilinea	RLP_UNK	RLP	MSSIPDEVVVVEEGLDSNDYVVATYLFQGEAGEDMLSRTVSMAVEQTVGRGIFSMPEFHHLLGERGAKVLSIVPVPDHESRVSEDEDRALGKAQEWLRYIVRVAFPVENTAYQIPMLINATLSDSSLGGMIKLVDLVMPAKFIDKFQGPKFGMEGIRKMSNSLESRRPLICTILKPSNGMTAKEASDIFYQHALGGTDFVKDDELMAYYGDIKVEDRVKAVMESEKRAFEQTGQRVSYFPNITDYPKRIKDNAMRAIEAGAPGVMVTPLTIGIGTLQMLAEDPDITVPIFAHPGCLGSHSWSPDFGISEHIYIGKLFRLAGADMVAIPVPYGKFTHKREKFIKLFKMNGSPMRHIKPIFTQTGGGVDPINAYPALQDIGNDVMLVAGGSIQAHPMGIPAGIRALRQTIQAYMDNMPLEEAAKQHPELKAAWEKWGPKK	438	0.203806
853	853	NRX_NMC79809.1	NMC79809.1	FALSE	neither	520	cellular organisms; Bacteria; Bacillati; Chloroflexota; unclassified Chloroflexota	RLP_UNK	RLP	MPALEDHIVALNEGLDPASYVIGTFIIQGPSTDDMLQRAASFAVEQTVGRGIFSMPDELMHLLHERGGKVISLFSVPDHETRVTRQPGEWQRWVTRIAFPVENTGYQIPMLLTAVLSDISMGGMVKMVDLDLPSRFLEAFQGPKFGLAGVREVTHTSKSHRPLVLTILKPCAGMSAKEAAAIFYEQALGGADFIKDDELMAYADDLRVEDRVRACMEAEKRAYEQTGEHVVYLANITDRPDRMRDSARRAIDAGAPGLMLTPLTTGIGALQMLAEDPEIQVPIFAHPGGLGSVSWSPDFGIAEHIYISKLFRIAGADLLAVPVPYGKFTHMREHFIKMFKMNASPMQHIKPVFTQTGGGVTPINTYTILQDLGDDVMLAAGGAIQQHPMGVTAGVRAMRQAIQAYVDKVPLAEAAKQHKELGVAYEKWGTEL	432	0.184931
854	854	NRX_MDA1372779.1	MDA1372779.1	FALSE	neither	594	cellular organisms; Bacteria; Pseudomonadati; Pseudomonadota; unclassified Pseudomonadota	RLP_UNK	RLP	MSIIQDNIIVTSESIDPAVYVVASYLAQGPAEEDMLSRAVSLAIEQTIGRGIFNIEGMHHLVEERGGRLIGFMPIPDHESRSSQRNLDWKQYVFRIAFPVENTGFQIPMLLTTILSDASMSGMIKLIDLDIPIRFLEAFQGPKFGLAGIRGLLGGVRRGLICSVLKPCVGVDAKTAGDIFYQHALGGSDVIKDDELMAYSGEIKLEDRVKLCIAAENRAYEETGEHTLYLPNITDRPDKMLENAKRAIDAGANGLMITPLTAGFGAVQMLAEDPNFQVPIFGHPAILGTTSWSPDYGISEHILVGKLLRIAGADINAIPAPYGRLTHLREKFLRLFKISRSPMAHIKPMITQTGGSINPINACNVLRDVGNDVMLVAGGSVQDHPMGLAAGIKAFRQAIDAYEEGIALKEAAQVHPELGKAWDLWGEDK	429	0.245277
855	855	NRX_MBN2556331.1	MBN2556331.1	FALSE	neither	611	cellular organisms; Bacteria; Bacillati; Chloroflexota; Anaerolineae; Anaerolineales; unclassified Anaerolineales	RLP_UNK	RLP	MTGLDDRVIALSEGLDPARYVIATYLFQGPGDEDLLNRSAMAAIEQTVGRASLAEEAYADMVAANGGKVLSLFRVPDHECKHTVDGDDWTSYIARVAFPVENTGYQIPMLLTALMSDLSMGGVVKLLDVDLPSTFIDAFQGPKFGLSGIRAMLKTERPLVCSILKPCVGVSAKDAADFFYQHALGGADVIKDDELMVYSDAHPMEARIKACVEAGDRAFDEIGKRPIYLVSITDRPDRVVDNARRAIDAGANGLMITPLTTGISTLRMLAEDPAITVPVFAHPSMLGAMSWSPDFGISGHILVAKLFRLAGADINALPVPYGRFVHMRENYIKILKMSKAPMRSIKPTFSQVGGGMHAWRVPDVIADVGTDVMIVIGGAAQSHPMGLAAGIRVVQQAITATLEGRTLAEAAEDYEEIRVGQPIWGSAR	428	0.320789
856	856	NRX_MDK2857899.1	MDK2857899.1	FALSE	neither	1022	cellular organisms; Bacteria; Pseudomonadati; PVC group; Verrucomicrobiota; unclassified Verrucomicrobiota	RLP_UNK	RLP	MKIENMAIPESVGSDYLIATYYMNSQSVSDLYEWASLVASDQSAGTWTHVEGETPEVIAKYGAKIVGIYPMANEHACMARIAFPVANFPMNMPMLMSTVAGNVLAQDGIKLMDVEIPEEHLKKFTGPLFGIDGIRKWLGVYDRPILGAILKPCIGVEPSVSAAGAVAAAAGGAEVIKDDELLSDPDYSPMIERVKAVMNGLGEIGKADSVLYSVNITGANLYDRARRAIDAGANSIMVNFHTLGWGAVEELVGKLKESGDTVPIFGHSAGAGGLYRSHTNGLSAALCFGKLARMIGMDMPLVYPDSGRFGITTNQLIETYYATTAPMGHIKKGLLVVAGGVHPGTVPYLMNLLGDDTMLMAGGGIYGHPHGAESGATAILQAINSVKKGLGLAEAAEEYKELKVALDYWKK	411	0.22445
857	857	NRX_WP_086305988.1	WP_086305988.1	FALSE	neither	1035	cellular organisms; Bacteria; Bacillati; Bacillota; Bacilli; Lactobacillales; Enterococcaceae	RLP_UNK	RLP	MKFETLKMAEGLGQDFLIATYYMRSEKEPDLYDWVKLVAGDQSAGTWTHVEGETPEVIERYGAKVLGIYPMSDGISCVARVAFPITNFQPYMAMVISTVAGNVLGQSGIRLVDVEFPESLLKEFTGPLLGVSGIRKKLGVMDRPLVGAILKPCIGVPPEASAQGAANAALGGADVIKDDELLSDPAYSPMVDRVKTVMSYLKEVGKEQSTLYAVNITGRNIIERAQLAIEAGANALMVNYNALGWGATEDLVRFLKDQNVEIPIFGHCAGAGAYYKAENNGLSAALSCGKLPRLIGMDMPLVYPDSGRFGTTTDELVETHSALSTPMQGIESAFTTVAGGVHPGTIEYLMGLLGNETILMAGGGIYGHPAGAVSGAKALLQAIEAVMQEVPVTEAAQTYEELQQALAFWS	410	0.223782
858	858	NRX_OLA51097.1	OLA51097.1	FALSE	neither	975	cellular organisms; Bacteria; Bacillati; Bacillota; Clostridia; Eubacteriales; Oscillospiraceae; Oscillibacter; unclassified Oscillibacter	RLP_UNK	RLP	MKFETMRVAESIGDDYLVATYYMKSDVEPDLYDWVKLVAADQTAGTWTHVEGETPEVVEKYGAKVIGIYPMAGERAVVARIAFPTRNFPAYLPMIMSTVAGNVLGQDGIRLVDIDFPESVLKELPGPMMGIDGIRKLLNVYNRPLVGAILKPCIGVTPDVSAAGALKAAMGGADVIKDDELQSYPEYSPMEKRVRAVMDLLRANGKDKACLYAVNITGENLFDRARRAIDAGANSLMVNYQSMGWGAVEDFIRAMKRENLIYPIFGHCAGMGAYYRSAANGIATALSCGKLARIVGMDMPLVYPDSGRFGISTNELVETHAQCIAPMKNIKNCFMTVAGGVHAGAIEYLMNLLGNDCMLMAGGGIYGHPMGAEAGAKSILDAMEAYGKGQKVQDAALNSPELAAAVEKWGTHGG	414	0.232271
859	859	NRX_WDL99050.1	WDL99050.1	FALSE	neither	162	cellular organisms; Bacteria; Bacillati; Bacillota; Bacilli; Bacillales; Alicyclobacillaceae; Alicyclobacillus; unclassified Alicyclobacillus	RLP_UNK	RLP	MPEAHVKPRVTAIRLPSTVEVTSLERSSDYIYATYRIRDGADKLKARAEGIAVGLTVGSWTDLPAAKQESVRQHCGVVDAITVVEPGTGEPGTTLNGATEPGAAADQSTTADGAAGQSAAAQTDTAARTDGPPAATVTADITIGYPAINFTPSFAALLTTVFGKLSMDGVIKLAHLELPASFTDAFPGPKFGVGGIRERLGVYDRPLLMSIFKSCIGNSLDELTAHFTEQALGGADLIKDDEIFFTEAYATPEARVEAYARAAQRAQQETGKQVLYAVNLTGPVFELRDRARRLAALGAGALLLNVYAYGLDVLAELAADPAVSVPILAHPAVSGALYAAPHHGIAADILLGQLLRLAGADVVIYPSPYGSVTLERAVGDRLVNALREPGAQREVLPAPSAGIHPGLVPTLLTDLGTDFIVNAGGGIHGHPDGATAGGRAFLAAIDAAQQSVSLEVAAQDSAPLQRALERWGGAAK	476	0.225729
860	860	NRX_WP_067926968.1	WP_067926968.1	FALSE	neither	1066	cellular organisms; Bacteria; Bacillati; Bacillota; Bacilli; Bacillales; Alicyclobacillaceae; Alicyclobacillus	RLP_UNK	RLP	MDNHTAPYVLATYELEDKPSALEKRAEGIAVGLTVGSWTDLPAAKQASMQPYRGVVEGIEIQEELTADRVRARITIGYPVANLVPSIAALLTTVFGKLSMDGVIRLVDLRLPTAYVRQFPGPKLGVQGVRERLGVGERPLVMSIFKSCIGQTLEELTGHFREQALGGVDLIKDDEIFFSETLAAPEARVQRFREAAAEIEDELGKPVLYAVNLSGPIFDLRDRARRLVELGASALLLNVVAFGYDALQHLAADPEVAVPILAHPAISGALYGAPHHGIASHIVLGQLMRLAGADVAIFPSPYGSVTLPVEEGQALVAALRETNGLRTVLPAPSAGVHPGLVPNIVRDFGHNVILNAGGAIHGHPQGATGGGRAFLAAAEAVAQGVPLAEAAEASEPLRLALERWGLPA	408	0.260376
861	861	NRX_WP_188882162.1	WP_188882162.1	FALSE	neither	933	cellular organisms; Bacteria; Bacillati; Bacillota; Bacilli; Bacillales; Alicyclobacillaceae; Alicyclobacillus	RLP_UNK	RLP	MTHLSGTNSPSIGPDYIVATYRLVTRDKDLRKRAESIAVGLTVGSWTDLPAARQAQLKPYCGTVGETRILAEHQDGSILAEIEVGYPVRNLTPRIPALLTTVFGKLSMDGDIKLVGLRLPEAFVRQFPGPKFGVAGVRQRLGVEGRPLIMSIFKSCIGMPLDALVEHFTEQALGGVDLIKDDEIFFSEQLATPEARVAAYVRAAERVAGTTGRKVAYAVNLTGPTYELRDRARRLADLGAGALLFNVFAYGLDILQELAADPAIQVPIMAHPAVAGALYAAPRHGIAASIVLGQLLRLAGADIVIYPSPYGSVTLAKEEGAAVLGALRGPSPHKPCLPAPSAGIHPGMVPVLLRDFGTDFIVNAGGAIHGHPGGATAGGQAFVAAVQAAISGRPLREAAQASEPLAQAIARWGVAE	416	0.256612
862	862	NRX_MCY0876763.1	MCY0876763.1	FALSE	neither	1112	cellular organisms; Bacteria; Bacillati; Bacillota; unclassified Bacillota	RLP_UNK	RLP	MQPDFIFATYRVQDREANLMKRAESIAIGLTVGSWTELPQARKDEVARHCGVVQGVEVYAAGDDGLVWADIRIGYPLANFTETMAALLTTVFGKLSMDGVIRLVRLDLPETYISRFAGPKYGVDGIRERLGVPERPLLMSIFKSCIGQSLDDLRAHFREQAQGGADLIKDDEIFFTEEYATPEQRVIAYHTEAERAYEQTGQLAHYAVNLTGPVTELRQQAKRLCDAGAEALLFNVYAYGLDALREVAADPAVTAPIIAHPAMAGALYAATHHGIAASIVLGQLLRLCGADVAIYPSPYGSVTLQREDGDALLQALREARGHLRISLPAPSAGIFPGLVPALVRDAGRDVIVNAGGGIHGHPGGATAGGQAFRAAIDSVMRGEPLAVAALTSEPLRQALVKWGEGQ	406	0.240133
863	863	NRX_WP_054967322.1	WP_054967322.1	FALSE	neither	546	cellular organisms; Bacteria; Bacillati; Bacillota; Bacilli; Bacillales; Alicyclobacillaceae; Alicyclobacillus	RLP_UNK	RLP	MKNTNTGDRALTHVIATYRVRDKQENLSKRAEGIAVGLTVGSWTDLPAMKQSAVLRHCGTVEDIRVLDTSEAPSSDASVGDPVDRGHAALDTVIADISIGYPIDNFNNTITSILTTVFGKLSMDGEIRLIALQIPDALAERFSGPKFGVSGIRDRLKIYDRPLLMSIFKACVGRDVSDLTKAFLEQARGGADLIKDDEIFFSEQYATPEARVAAFTEAARQLQAETGQRVSYAVNLTGPVRQLFDRARRLAELGAGALLVNAVAYGYDVLAELAADPDVTVPLMVHPAVSGALYGSDTHGIAADIVLGSLMRLAGADIVIYPSPYGTVTLSRAEGLRLVDALRTPSVHKEVLPAPSAGIFPGLVPKLVSDLGVDCIVNAGGAIHGHPGGATDGAAAFMASIEATVAGVSLEQAANGNAALKAALKKWGQPS	431	0.255142
864	864	NRX_MCL6452073.1	MCL6452073.1	FALSE	neither	1148	cellular organisms; Bacteria; Bacillati; Bacillota; Bacilli; Bacillales; Alicyclobacillaceae; Alicyclobacillus; unclassified Alicyclobacillus	RLP_UNK	RLP	MTGHVVATYRVVDSAASLGKRAEGIAVGLTVGSWTDLPAARQDAVRAYAGRVESIQVLEDAGPGRVVADISIGYPAATFTGTFASLLTIVFGKLSMDGEIRLVDLSLPDRFASGFPGPKFGAVGVRQRTGVADRPLLMSIFKACVGRDVADLTAHFRAQAAGGADLIKDDEIFFNEDCAPPEARVPAFAEAARQVYEETGHRAHYAVNLTGPVYGLRERAKRLAELGADALLFNAIPYGLDVLRELAEDPDIQVPLLIHPATSGAIYAAPHHGMAANILLGELLRLAGGDIAIYPSPYGTVTLDRAEGLRLVDALRRPGPHRAVLPAPSAGIFPGLVPRLVEDLGVDCVVNAGGAIHGHPGGATAGAAAFRSAIAAVVAGQDLADAAQASEPLAVALEKWGRGV	404	0.23243
865	865	NRX_MCY0901446.1	MCY0901446.1	FALSE	neither	1096	cellular organisms; Bacteria; Bacillati; Bacillota; unclassified Bacillota	RLP_UNK	RLP	METGQEWIMATYRVREDRALLKKRAESIAIGLTVGSWTEMAVTRRAEVKRHAGIVADIRVVEDGAKNEVIAELSIAYPAANLTATAAALLTTVFGKLSMDGEIRLVDLTLPNAWARQFGGPRFGVTGLRERTGVRQRPLLMSIFKACVGLDLAELTAAYRDQALSGADLIKDDEIFFSEEYATPEQRAAAYAEAGRQVYETTGHHARYAVNLTGPVGALRERALRLREAGADALLFNVFAYGLDVLNELAQDPDVALPILAHPAVAGALYGSATHGIAASLLLGQLVRLCGADVAIYPSPYGSVTLDKPEGERLRRYLSVDNGLKRVMPAPSAGIHPGLVPQIVSDAGLDVILNAGGGIHGHPSGPIAGGQAFRAAIAAVMEGEDLAVACQRSEPLSQALDHWGKT	406	0.291323
866	866	NRX_WP_281759652.1	WP_281759652.1	FALSE	neither	956	cellular organisms; Bacteria; Bacillati; Bacillota; Bacilli; Bacillales; Alicyclobacillaceae; Alicyclobacillus	RLP_UNK	RLP	MNDVTSTDMHRDSRYIVATYRLRDRENRLAARAEGIAIGLTIGTWTDLPSLRKEQVAAHCGQVQGIRVVDAAEAGDVIAEIDIAYPVANLDTTFASLLTTVFGKLSMDGEIRLERLSLPEAWERVYPGPKFGVNGVRERYGVFGRPFVMSIFKACAGLTLEELVAQFGEQASGGVDLVKDDEIFFSEAHATAAERVVAYREKARQIAVQTGRETAYAVNLTGPVHQLREKAKRLADLGAGAILFNVVAYGFDVLADLARDPDVSVPILAHPAVSGALYGSPNYGIAADIVLGQLMRLAGADMGIFPSMYGSVTLGGEATDRLLGHLRKDGVHRKVLPAPSAGIYPGLVPQLYRDFGIDLILNAGGGIHGHPGGASMGGQAFFDAIAAVQEGVPLQDAAEDKPALAAAIAKWGVRA	415	0.35059
867	867	NRX_WP_072873678.1	WP_072873678.1	FALSE	neither	1123	cellular organisms; Bacteria; Bacillati; Bacillota; Bacilli; Bacillales; Alicyclobacillaceae	RLP_UNK	RLP	MSLAFVVATYRVEAARDSLEKIAEGIAIGLTVGSWTDLPATQQAEVASRCGSVEEIRVLEETSQGTLAEIKIGYPEENLTDSLASLLVTVFGKLSMDGNVRLQALEIPDSYRRRFPGPQFGAAGIRQLIGVERRPLIMSIFKSCNGQSLSELAHAFREQALGCVDYVKDDEIFFDESLAPSIERVRRYGEIAREVAEMTGQRTRYAVNLTGTLPELFEKAERLVEAGADALLLNVFAYGLDVLAALARNPNIKIPIFAHPAVSGAIYSSPRTGIAAPVLLGDLLRLAGADVVLYPSAYGSVTLDAETCRTLVERLRQPSDIHRSVLPGPAAGLHPGMVAQLYRDLQNECIMAAGGGIQGHPDGIAAGGRAFRQAIDAMEAGEQLEDAALRHRELARALQRWGVKA	405	0.379257
868	868	NRX_WP_258112739.1	WP_258112739.1	FALSE	neither	1155	cellular organisms; Bacteria; Bacillati; Bacillota; Bacilli; Bacillales; Alicyclobacillaceae; Alicyclobacillus; unclassified Alicyclobacillus	RLP_UNK	RLP	MEYVVAVYRVEAQEAKLTSLAEGIAVGLTVGSWTDLPELRRTQVMEHAGRVEHISVLRRLGDGLAIAEISIGYPVVNFTPVVASILTTVFGKLSMDGRIRLVELSIPEQLQRQFRGPSFGSLGLREQVGITSRPLVMSIFKSCIGQSLADLTENFRAQALGKVDFVKDDEIFFDESNATPEQRVQAFRRAAMEVFEDTGVRTHYAVHLSGPVSGLLARARRLVNLGADALLFNGFAYGLDVLREIAEDRYVCVPIFAHPAVSGAMYASVDTGISAHILLGSLLRMAGADVVLYPSSYGSVTLAEDECARIVEALRRPAVHRAVMPAPSAGLHPGMLPNLYRDLGSDFLLAAGGGIHGHPDGITAGGLAFRAAIDALENGQSLSDAALQSEPLHRAIAKWGMVG	403	0.258276
869	869	NRX_WP_067560438.1	WP_067560438.1	FALSE	neither	1106	cellular organisms; Bacteria; Bacillati; Bacillota; Bacilli; Bacillales; Alicyclobacillaceae; Ferroacidibacillus	RLP_UNK	RLP	MEQQNDVIARYALIDREKNLSARAEGIAVGLTVGSWTDLPRATQERVEPFRGRIEEIRTLDVIDENRVRAEIAIRYPMINLTDQIAALLTTVFGKLSMDGEIRLVDLTLPSAYQAKFQGAKFGVRGLRERLSVYDRPLVMSIFKTCVGQTLDELAFHFREQAQGGVDLIKDDEIFFHEAVPPQVRVKRYREEGLRLEQETGRRPRYAVNLTGPVFQLKERAKRLQEVGADLFLFNVFAYGLDVLRELTSDSDIQVPFMAHPALAGAFYASAHHGIAAHVLLGDLLRLAGADIAIFPSPFGSVRLAREESALLTERLRAPGPFAPLMPAPSAGIHPGMVPLLVAEYGEDVIVNAGGGIHGHPRGAAAGGKAIYQALDAVRSGVPLNVAAETHMELYEALVKWGAARV	406	0.392753
870	870	NRX_SFC76997.1	SFC76997.1	FALSE	neither	209	cellular organisms; Bacteria; Bacillati; Bacillota; Bacilli; Bacillales; Bacillaceae; Bacillus; unclassified Bacillus (in: firmicutes)	RLP_UNK	RLP	MVVFLICYVRRSHWLIRASILNRKSATLFHSSKVYENSLLFLHPGVKSVSEVIATYMVHDSKGNHEKKAEGIALGLTVGTWTDLPLLEQEQLKKHKGRVLSVEELDQRENVNNYFGEKTFRSIIKIAYPALNFSADLPAILTTVFGKLSLDGAIKLLDLELTGELRKSFPGPRYGIKGIREKLDVFGRPLVMSIFKGVIGRDLSYLKSQLSAQAKGGVDLVKDDEILFENDQTPFLDRIIQGKEVLRQSYEETGKRTLYAVNLTGSTFALADKARMAAEAGADALLFNVFSYGLDVLQSLRELEDVSLPIMAHPAFSGSLTASEFYGVSHPLLLGKLVRYAGADLSLFPSPYGNVALDRSIAIELAGQLTKVEEPWNTAFPVPSAGIHPGMVPHLIEDFGKDCVINAGGGVHGHPDGAAGGGKAFRQAVEASLNGISLEVAARDHQELRKALDLWGGVPERL	462	0.256977
871	871	NRX_QLK07883.1	QLK07883.1	FALSE	neither	275	cellular organisms; Bacteria; Bacillati; Bacillota; Bacilli; Bacillales; Bacillaceae; Priestia	RLP_UNK	RLP	MQQQLRDKKSNESLFLITEEAFLLMILNSKGVFSIMSEIVASYLLHDNKGNFHKKAEGIALGLTVGSWTDLPLLDQQQLQKHKGRVVSVTELQDCERVNGYLGGEIKQAIVKIAYPTANFSKDLPAILVTVFGKLSLDGKVKLLDLDFPDELLAEFPGPRFGIEGIREKLGVYDRPLVMSIFKGVIGRDMTYLTTQLREQALGGVDLVKDDEILFDSERTPFEARVTEGKKVLNEVYEKTGHRTLYAVNLTGRTFELKEKARKAAELGADALLFNAFAYGLDVLQELREDDEINLPIMAHPAVSGALTPSEFYGFSNSLLLGKLLRLAGADFSLFPSPYGSVALSLEDTTGIAYELTRPVYKYKQSFPVPSAGIHPGMVPQLMKDFGIDSIINAGGGVHGHPDGAIGGGKAFRAAIDAVLSHQTLAEKAEESKELQKALELWGTVEVKA	449	0.221893
872	872	NRX_WP_044896492.1	WP_044896492.1	FALSE	neither	1090	cellular organisms; Bacteria; Bacillati; Bacillota; Bacilli; Bacillales; Bacillaceae; Aeribacillus	RLP_UNK	RLP	MSQLIATYLIHDQKGHFAKKAEGIALGLTVGSWTNLPLLDQEQLKKHKGEVLDIQELAEEDPLLGQKGIVKIAYPIINFSADIPAILTTVFGKLSLDGAIKLIDLDFPNDLKKTLPGPKYGVEGIREQLNVYDRPLLMSIFKGVIGRDSNYLEQQLKDQLLGGVDLVKDDEILFENELTPIDKRVKIGRKVLQEIYERTGKQALYAINLSGRTEEIKDRAKRAIENGATALLFNVFAYGLDVLQSLAEDSEIQVPILAHPAISGALAASPSYGFSYHLLLGKLVRYAGADFSLFPSPYGTVAIPRAEALKIALSCLKEDDFKQTFPVPSAGIHPGLVPQLIVDFGKDCVINAGGGIHGHPYGAEGGGKAFLCAIESVLSGRSLVEAAKEDANLNQALKLWGNLEVKA	407	0.262635
873	873	NRX_WP_113714153.1	WP_113714153.1	FALSE	neither	1115	cellular organisms; Bacteria; Bacillati; Bacillota; Bacilli; Bacillales; Bacillaceae; Priestia	RLP_UNK	RLP	MSEVIAIYHSILKDGKIEEQAEKIALGLTVGSWTDLPLLEREQLKQHKGRVVYTEIIGEEEGGYKAEMAIAYPSANFSHDIPAILTTVFGKLSLDGKIKLIDLKLSEALTKVFPGPRFGIEEIRTKINVYNRPLVMSIFKGVIGRDMSYLKNQLKSQALGGVDLIKDDEILFENKLTPFENRISEGKKVLDDVYEQTGKRTLYAVNLSGKTFELKDKAKRAKELGADALLFNVYSYGLDVLQSLREDEEIGLPIMAHPAFSGAMTSSPFYGVSASLLFGKLNRLAGADFSLFPSPYGSVALDHHEAIKTHEYLTATSSLKKGWSVPSAGIHPGLVPLIYHDFGKDTIINAGGGVHGHPNGAVGGGKAFRAAIDAAVSGVTLQEASKTSQDLKEAIELWGAKEVVK	405	0.251754
874	874	NRX_WP_269430699.1	WP_269430699.1	FALSE	neither	1077	cellular organisms; Bacteria; Bacillati; Bacillota; Bacilli; Bacillales; Bacillaceae; Rossellomorea	RLP_UNK	RLP	MDEGGMKNMSEVIATYRLPGPKGSFEKKAEGIALGLTVGSWTDLPQLEQEQLLKYKGRVVSINEEAGEGLGEISIAYPGRNYSNDIPAILTTVFGKLSLDGQVKLINLEFSDDLNRHYPGPRYGIDGIRELTGVKDRPLLMSIFKGVIGRDLAYLEDQLRAQALGGVDLVKDDEILFDNPLTPFEERVKNGRRILDEVRDETGKRTLYAVNLTGRTSELRDKARKARELGADALLFNVFSYSLDVLQELREDDNIGLPLMAHPAFSGAVAQAPHHGVAYSLWLGKFLRMTGADFSLFPSPYGSVALEKDQVLAISRELTDEPSPFKKTFPVPSAGIHPGLVPHLVEDFGEECVINAGGGVHGHPGGAESGGLAFRQAIDAVKAGIPLEEAHGDELRVALSLWSKGGKG	408	0.223694
875	875	NRX_WP_046176487.1	WP_046176487.1	FALSE	neither	1182	cellular organisms; Bacteria; Bacillati; Bacillota; Bacilli; Bacillales; Bacillaceae; Domibacillus	RLP_UNK	RLP	MSEVIATYRLFDQKGAFEKKAEGIALGLTIGSWTDLPLLEQKQLKHHKGRVLAVRETGRETAYGWEADIDIAYPAANFSADLPAILVTVFGKLSLDGAVQLMNLSFSDELARQFPGPKFGVEGIREKTGAYSRPLLMSIFKGVIGRDLAYMEEQLQAQIAGGIDIVKDDEILFDNPLTPFEERVKLGKRVIEESGKKALYAVNLSGRTSELKEKARKGIELGATAFLFNVFAYGLDVLQELAEDPEVNVPIMAHPAVSGAFTSAPHHGFSTELMLGKLVRMAGADFTLFPSPYGSVALERSAALKTAQMALEQSSFKQTFPVPSAGIHPGLVPVLFEDFGTDSIINAGGGVHGHPNGAAGGGRAFRQAVNAVISGQELTEAAKNNEDLRLALELWGTGK	399	0.25273
876	876	NRX_EDL64266.1	EDL64266.1	FALSE	neither	704	cellular organisms; Bacteria; Bacillati; Bacillota; Bacilli; Bacillales; Bacillaceae; Bacillus; unclassified Bacillus (in: firmicutes)	RLP_UNK	RLP	MPLSMALVLFLLRIRRLLKGASSMSNITAVYTIHGPTDNLEKKAEGIALGLTVGSWTDLPLLEQKQLQRHKGRVVSVEALKENKGLIKICYPAANFSSDLPAILTTVFGKLSLDGKIKLTDLHFSEELQSAFPGPAFGIDGIRQRLNKYDTPLVMSIFKSVIGKELDYFSNQLRDQALGGIDIVKDDEILFDNPLTPFAKRIQKAKQTLDVVYDETGHRTLYAVNLSGKTYDLKEKARRARELGADLLLFNVFAYGLDVLQAIREDNEIGLPIMAHPAVSGALTSSPFYGFSHSLLLGKLLRYAGADLSLFPSPYGSVALEKESALGIAHELTVEDSLFKKAFPVPSAGIHPGLTPLLYRDFGTDSVINAGGGVHGHPLGAAGGGKAFNQAIDAVLKGISLEKAANEHQELRQAIDLWGLSEVSV	425	0.234033
877	877	NRX_WP_100407044.1	WP_100407044.1	FALSE	neither	1024	cellular organisms; Bacteria; Bacillati; Bacillota; Bacilli; Bacillales; Bacillaceae; Bacillus	RLP_UNK	RLP	MSHVTATYLLQDPKGQLEKKAEGIAIGLTVGSWTNLPELEKEQLQAHKGSVVSVKEVPADEAFLKANPTGKSGLVSISYPSENFSADLPAILTTTFGKLSLDGDIKLIDLDFSEELKRQFPGPRHGIEGIRELTGVYDRPLLMSIFKAAIGRPLDSLHEQMLVQALGGVDFVKDDEILFENNLTPLEQRVPIGLAAIAEAAMETGHQPLYAVNITGKTFELKDRAKQAIELGAPALLFNVFAYGLDVLQALRDDKEIDVPILAHPAVAGALTMSPKHGFSNQLLLGKLLRMAGADLVLFPSPYGSVAMDKSETLAITEELRKEDAQFKPVLPVPSAGIHPGMTELLIRDFGIDSVINAGGGIHGHPEGAAKGGEAFRDAIDGVVAGRTLEETAKESPSLQIALDTWGYVKA	411	0.0980979
878	878	NRX_WP_113806198.1	WP_113806198.1	FALSE	neither	1026	cellular organisms; Bacteria; Bacillati; Bacillota; Bacilli; Bacillales; Bacillaceae; Bacillus	RLP_UNK	RLP	MVTATYLIHDVKNDLHKKAEAIALGLTIGSWTDLPELDKKQLEKHKGDVLEVKVLDEDSRTNQFLNKKLTKGIVKIAYPSANFSADLPAILTTVFGKLSLDGEVKLIDLEFDEKLKKHFPGPKFGVEGIRAKLNVYERPLLMSIFKGAIGRDLSYLKKQMRNQLLGGIDLVKDDEILFENPLTPFEERLKVNLEAVQEVYQETGHKSLYAINLTGRTSELRDRARRAAELGANALLFNVFAYGLDVLQELAEDKQINIPIMAHPAVSGALTTSPFYGFSHQLLLGKLLRFTGADFVLFPSPYGSVALERNAALGIKEELLKEDGSLKRAIPVPSAGIHPGLTEHLFHDFGVDSIINAGGGVHGHPNGAAAGGEAFRAAIDAVVAGKSLDESDNEQLQIALKLWGYKKVTVG	411	0.185192
879	879	NRX_WP_093292221.1	WP_093292221.1	FALSE	neither	1010	cellular organisms; Bacteria; Bacillati; Bacillota; Bacilli; Bacillales; Thermoactinomycetaceae; Thermoactinomyces; unclassified Thermoactinomyces	RLP_UNK	RLP	MTRLIATYLVHDKKQDLVKKAESIALGLTIGSWTELPLLIQEQLKLHKGEVVEVIELDEDLGANQYLGGTCTRGLLKIAYPAVNFSNDLPAILTTVFGKLSLDGEVKLVDLHFSDELLSSYPGPKYGIQGVREKVGVIDRPLLMSIFKSVMGRDLDYFREQLRLQALGGVDLVKDDEILFDNPLTPWEDRVRTAVNVLSEAESLTGEKTLYAVNITGRSSQLRDRARKAIELGANALLFNVFTYGLDVLQELSEDPEVAVPILAHPAFSGAFTSSAFYGVSHSLALGTLLRVAGADLSLFPSPYGSVVLAKEETLRIAHSLRTDQLALRPAFPVPSAGIHPGIVPRLIHDFGMDSVINAGGGVHGHPSGTVAGGKAFRQAIEIALAGKAWTEVASDKKNYFELNQAISLWGGK	413	0.282333
880	880	NRX_WP_106341496.1	WP_106341496.1	FALSE	neither	1117	cellular organisms; Bacteria; Bacillati; Bacillota; Bacilli; Bacillales; Thermoactinomycetaceae; Laceyella	RLP_UNK	RLP	MGHVVATYLVHEQKADLHKKAESIALGLTVGSWTNLPTIEQAQLERHKGEVVEVAPLPTDGEGTKGLIRIKYPAANFSLDLPAILTTVFGKLSLDGEIKLVDLTFSPEVASAFPGPRYGIDGIRETLGVTGRPLVMSIFKAMLGRDLSYFQQQLREQALGGIDLVKDDEILFDNPLTPFKERIRAAKEVLGATEAETGHKTLYAVNLTGRTSELKEKAKRAVEWGADALLFNVFAYGLDVLTELAEDEEITVPIMAHPAVSGAFTASSRYGLDRALLLGKLLRMAGADLVLFPSPYGSVAIPQQDALAIKEHLLAESDIHRRAFPVPSAGIHPGLVPALVRDFGIDCVINAGGGVHGHPDGAVGGGRAFRQAIEVVLAGGELSEVDDARPELAKALSLWGGAGRS	405	0.226566
881	881	NRX_WP_094251068.1	WP_094251068.1	FALSE	neither	999	cellular organisms; Bacteria; Bacillati; Bacillota; Bacilli; Bacillales; Bacillaceae; Fictibacillus	RLP_UNK	RLP	MGKVTATYLVHDKKGNLNKKAEDIALGLTVGSWTNLPQLEKDQLEKHKGTVESVTELESDSAADQYLGSSRTKGLLKISYPAANFSPDLPAILTTVFGKLSLDGEIKLVDLELGKSLAQQFPGPKFGVDGIREKLDVYNRPLVMSIFKGVLGKDLEFFKEQLRQQSLGGVDLVKDDEILFENPLTPFEERITAAKQVLSETETITGEKTLYAVNLTGRSRNLRDKARRAVELGANALLFNVLSYGPDILQELAEDKEISVPIMAHPALAGAAGSSALYGISYSVLLGKILRWSGADLGLFPSPYGSVALKREEALGISNALTEESAVHRAAFPVPSAGIHPGLVPQLFSDFGINSVINAGGGIHGHPDGAAGGARAFRQAVDAAVSGVSLDVAALTNKELGTALELWGGVAAK	413	0.221235
882	882	NRX_WP_162356830.1	WP_162356830.1	FALSE	neither	990	cellular organisms; Bacteria; Bacillati; Bacillota; Bacilli; Bacillales; Bacillaceae; Metabacillus	RLP_UNK	RLP	MSEVIATYLVHDQKEDLEKKAEGIALGLTIGSWTDLPQLEKEQLKKHKGTVLSVEKLEEDEKTNAYFGGKRTKGLIRIAYPAANFSADLPAVLTTVFGKLSLDGEVKLTDLEFSSGFAQHFPGPKFGIKGIREKLNIYDRPLLMSIFKGVIGKDTAFLKDQLAEQLAGGMDLVKDDEILFENDQAPFFERVRMGRAVLDQIENETGRKALYAVNLTGRTYELRDKARRASEAGASALLFNVHAYGLDVLQALAEDPEITVPVMAHPAVSGAFGASGHYGVAYSLILGKLVRLAGADFSLFPSPYGSVALEKSEALAIAGECKSDYSPFREAFPVPSAGIHPGLVPILMKDFGTDCVINAGGGIHGHPNGTSAGAAAFSSAADAVLSGLSLDEQAEKDEQLRIALALWGQYEAAR	414	0.261221
883	883	NRX_WP_113657486.1	WP_113657486.1	FALSE	neither	1043	cellular organisms; Bacteria; Bacillati; Bacillota; Bacilli; Bacillales; Thermoactinomycetaceae; Thermoflavimicrobium	RLP_UNK	RLP	MGQVIATYQVYDKDGNFAKKAEGIALGLTVGTWTNLPDLEKEQLQKHKGQVLNIQELSEDDEINRYFGESRKKALIQVAYPSANFTIDFPAILTTVFGKLSLDGEIKLIDLDFSSDLLEHFSGPKFGIDGIREVLGVYDRPLLMSIFKSIIGRDLSCFGEQLRAQALGGVDLVKDDEILFDNPITPFDSRIIVAKEVLQKVEAETGKKTLYAVNLSGSTFELIEKAKRAVELGADALLFNVFAYSLDVLQALAEDPEIPIPILAHPAVSGALTSSALYGVHHALLLGKCLRYAGADLVLFPSPYGSVALKKETALGIANELTRPNPHIKQSFPVPSAGIHPGLVPLLIQDFGIDSVINAGGGVHGHPSGAVAGGKAFRQIIDGVLREVPIDHWVQEHEELSLALSLWGGR	410	0.194285
884	884	NRX_WP_028775420.1	WP_028775420.1	FALSE	neither	1184	cellular organisms; Bacteria; Bacillati; Bacillota; Bacilli; Bacillales; Thermoactinomycetaceae; Shimazuella; Shimazuella kribbensis	RLP_UNK	RLP	MGAAIATYLVPNDGKLEQKAEQIALGLTVGSWTNLPEIDQQQLAKHKGEVSSVQVISEDQGLITISYPAVNFSADIPAILTTVFGKLSLDGKIKLIDLDFEPELAHRFPGPSFGILGVRNLLEVSNRPLLMSIFKGILGRDLVFFEKQLRASALGGVDIVKDDEILFDNPATPFEQRIAIAKKVLHETEQETGETTLYAVNLSGRSTELIEKAKRAVHLGASALLFNVFTYGLDTLQALTEDKDISVPILAHPSFGGAVTASATYGVGAPLWFGKLLRAAGADLVLFPSPYGSVALEKKAALGIAQELTKPNEAWKRALPVPSAGIHPALVPKLIEDFGKDSVINAGGGIHGHPDGATAGAKAFRQAIEAVQKGINLSDAASSHEELAKALDLWGGSKE	399	0.281079
885	885	NRX_HET6872123.1	HET6872123.1	FALSE	neither	983	cellular organisms; Bacteria; Bacillati; Bacillota; Bacilli; Bacillales; Sporolactobacillaceae; unclassified Sporolactobacillaceae	RLP_UNK	RLP	MGEVRATYLVHSKDANLEKKAESIALGLTIGTWTNLPHLEQEQLRKHKGQVVSVQSLQPSKKVSDFFGKPLTRGLLTIAYPSDNFSADIPAILTTIFGKLSLDGEIKLQDLAFSEDLAHAFPGPKFGIKGVREKLGVYNRPLLMSIFKGMIGKDLQEFEKQLRGQASGGVDLVKDDEILFENPLTPFEERVKVGKRVLDEVFAETGHRTLYAVNLTGRTATLVDQARWAVQNGASALLFNVFAYGLDVLQTLAEDPEIPVPILAHPAVSGALTASSVYGISNHVLLGKLARLAGADLVLFPSPYGSVALERGEALAIREALLEDQPYKKAFPVPSAGIHPGLVPLLVQDFGIESVINAGGGIHGHPGGARSGAEAFRVAIDSVLAGKKLADAAEESPVLAQALELWGAQQGERV	414	0.208992
886	886	NRX_WP_332692478.1	WP_332692478.1	FALSE	neither	1195	cellular organisms; Bacteria; Bacillati; Bacillota; Bacilli; Bacillales; Bacillaceae; Halalkalibacter	RLP_UNK	RLP	MSEVIATYLLEAKPESLEKKAEAIAVGLTVGSWTNLPAVEQAQLERHKGRVVEAKMVTNNKARISVGYPSVNFSNDLPAVLTTTFGKFSLDGKVKLIDLAFSDEVKQGYPGPKYGIEGIRELTNAYNRPLLMSIFKGVIGRDLSSLKEQMKAQALGGIDIVKDDEILFENERTPLEKRIAVCQEALRESYEETGKRTLHAVNLTGKTMELKENAYKAVELGADLLLFNTYAYGLDVMQALAEDPNIPLPIMAHPAFSGTMISSPDFGVSPGLLLGKLARMAGADLVLFPSPYGSVAMAKEETQEIALNLTSEDSVFKKAFPVPSAGIHPGLTPKLIADFGVDSIINAGGGIHGHPGGAAAGGKAFLQAIDAVLDHKSLKEAATENQELAQAIELWGGE	398	0.255686
887	887	NRX_WP_078551252.1	WP_078551252.1	FALSE	neither	1197	cellular organisms; Bacteria; Bacillati; Bacillota; Bacilli; Bacillales; Bacillaceae; Alkalihalobacterium	RLP_UNK	RLP	MGEVTATYLVGDSKNLEKKANGIAIGLTVGSWTDLLLVEQEQLQKHKGSVKSIEELPDGKGKITIAYPSANFTSDLPAIITTTFGKLSLDGEIKLLDLELSDDLKKAFPGPQFGVDGIRQQINAYDRPLLMSIFKGVIGRDLTYIQEQMKAQALGGVDVVKDDEILFENKLSPLVDRVKVCKQALQESYEETGKRTLYAVNVTGRTYDIIDQARRAVDAGAEALLFNVFSYGLDVLQALAEDQEINVPIMAHPAYAGALISSPQYGVAAPLLLGKLLRLAGADFILFPSPYGSVAMNKEDTLGIKNYAIAEDTFHKRAFPVPSAGIHPGLVPQLIEDFGVDSIINAGGGIHGHPGGTIAGGQAFVAAINGVMRGETLEEIAKGSEELATAITLWGSGK	398	0.22528
888	888	NRX_WP_133580465.1	WP_133580465.1	FALSE	neither	1225	cellular organisms; Bacteria; Bacillati; Bacillota; Bacilli; Bacillales; Bacillaceae; Aureibacillus	RLP_UNK	RLP	MSNVVATYRIKAKADLNKQAEQIALGLTVGSWTSLPLVDQEQLRAHKGHVVSAQYIDDQYAKLAISYPAVNFTNDLPAILTTTFGKLSLDGEVKLLDLDFSNELAAAFPGPAFGIEGIRKQVDVYDRPLFMSIFKGVIGRTLEDLAEQMRQQALGGVDLVKDDEILFENEATPIEKRVKTNKEVLRQVYESTGKRTLYAVNVTGPTRQLVNQAEKAQAAGADALLFNVFSYGLDALQMLREAPEVHLPIMAHPAFSGAMISAPNHGVSTSLLLGKLLRMAGADFSLFPSPYGSVAMPREEALSLKEALVDDQSPWKRTFPVPSAGIHPGLVPQLIADFGLDSIINAGGGTHGHPDGAEGGGKAFHAAIRATLDGVPLEKAAEGSEPLAKAIQQWGH	396	0.289865
889	889	NRX_EEL49503.1	EEL49503.1	FALSE	neither	934	cellular organisms; Bacteria; Bacillati; Bacillota; Bacilli; Bacillales; Bacillaceae; Bacillus; Bacillus cereus group; Bacillus cereus	RLP_UNK	RLP	MKMSGITATYLIHDDSHNLNQKAEQIALGLTVGSWTHLPHLLQEQLKQHKGNVIHVEELEEQNDVNTYLGKKVTRGLIKIQYPSVNFSPDLPAILTTTFGKLSLDGEVKLVDLTFSDDLKKHFPGPKFGIEGIRNLLHIQDRPLLMSIFKGMIGRNIGYLKTQLRDQAIGGVDIVKDDEILFENSLTPLTKRIHAGKEVLQSVYETYGHKTLYAVNLTGRTYDLKENAKRAIEYGADILLFNVFAYGLDVLQSLAEDKDISIPIMAHPAVSGAYASSELYGFSYSLLLGKLLRYAGADFSLFPSPYGSVALEKKEALLITHKLTEKDPSLKRSFPVPSAGIHPGFVPFILRDFGKNVVINAGGGIHGHPAGAQGGGKAFRAAIDATLQGTPLHEVGNVDLHAALQLWGNPSRGVKL	416	0.261108
890	890	NRX_WP_335414502.1	WP_335414502.1	FALSE	neither	1098	cellular organisms; Bacteria; Bacillati; Bacillota; Bacilli; Bacillales; Bacillaceae; Gottfriedia	RLP_UNK	RLP	MSGVIATYQVYDKNHHLEKKAESIALGLTVGSWTSLPQNDQIQLQKHKGKVLSVREIECEENIVNFLGYKPTKGIIEIYYPSLNFSADLPAILTTVFGKLSLDGEIKLIDLNFTDDILNLFPGPKFGIKGIREKLDVYDRPLLMSIFKSIIGRDIQYISEELKKQALGGVDLIKDDEILFDTNTSITDRVTHGKNILNQVYEKTGHKTLYAVNLTGRTYELKEKALRAAEAGADVFLLNVFSYGIDVLQGLAEDPSINVPIMAHPAVSGAFSASPIYGIDAGLLLGKLLRIAGADFSLFPSPYGSVALQKETALKIAENLTASNGLKETFPVPSAGIHPALVPQLIQDFGIEQVINAGGGVHGHPDGPIGGGNAFREAISATLSGVELKDYALPNTSLQKALQLWG	406	0.264677
891	891	NRX_WP_371018806.1	WP_371018806.1	FALSE	neither	1181	cellular organisms; Bacteria; Bacillati; Bacillota; Bacilli; Bacillales; Bacillaceae; Pseudalkalibacillus; unclassified Pseudalkalibacillus	RLP_UNK	RLP	MSRLVATYLVKNDQQLSKRAEAIALGLTIGTWTNLPLLEKEQLKKHKGEVVHVEEKGELGIIAIAYPTINFSADLPAILTTVIGKLSLDGEIKLIDLEFSEGLLNQFPGPAYGIDGIRNLTEVYDRPLVMSIFKGVIGKPLGELQEQMKQQALGRVDFVKDDEILFENELTPLEKRVPALRDVLDETAELTGKRTRYAVNLTGRTANLSDRAKLAVELGADALLFNVFTYGLDALQSLAEDPNIPVPIMAHPAFAGAMAASSSHGVSYSLLLGKLLRTAGADFSLFPSPYGSVALDRGEALATVESLTRKSQLNRTFPVPSAGIHPGLVSYLIKDFGIDSVINAGGGVHGHPGGAAAGGKAFRDAIQAVLTEQPLEQASQNSEELHQALTKWGSGEVVR	399	0.292442
892	892	NRX_SDG82102.1	SDG82102.1	FALSE	neither	246	cellular organisms; Bacteria; Bacillati; Bacillota; Bacilli; Bacillales; Planococcaceae; Planococcus	RLP_UNK	RLP	MKPGNRSNDGHGANSCSHSMRLGNKKLLSPLTSSCLKRFFILIFNRSVNAVSNLTATYQLYGKPRSFGKKAEGIALGLTIGSWTDLPLLEQQQLQQHKGNVVSVAEFEDSPHPLKPDEIKAVVKISYPSANFSADLPAILTTVFGKLSLDGEVKLLDLDFDEALLAHFPGPRYGIDGIRALLGVTGRPLVMSIFKGVIGRDLDFLAAQLRQQALGGVDLVKDDEILFDNPLTPFEKRITTGKNVLQQVFEESGHRTLYAVNLSGRTSGLRDKAKKARELGADALLFNVHAYGLDVLQELAEDTEVGLPLMAHPAFSGAFTSSSFYGLATPLALGKLVRYAGADFSLFPSPYGSVALEKAQALALGEELVKESPLKRTFPVPSAGIHPGLVPLLINDFGIDSIINAGGGVHGHPDGAAGGGRAFRQAVDAVLSKTTLTDASEQHEELKTALEIWG	454	0.155781
893	893	NRX_WP_343130987.1	WP_343130987.1	FALSE	neither	1087	cellular organisms; Bacteria; Bacillati; Bacillota; Bacilli; Bacillales; Bacillaceae; Alkalicoccobacillus	RLP_UNK	RLP	MSYITVTYRVFDQKHDLHKKAESIALGLTIGSWTHLPALEKKQLQAHKGEVVEVVEEESSEQTTRYFKDSRTTGRIKIAYPLANFSNDLPAILTTVFGKLSLDGEIKLIDIGFPPELEQSFPGPVFGIDGVRELVRVYDRPLVMSIFKGMIGKGTQEFSQQLSDQLLGGVDLVKDDEILFENPLSPFHQRVEIGSKIIRQIHEETGEKKLYAVNLTGRTFELKEKAKQAVENGATALLFNVFAYGLDVLQALAEDAEIHVPIMAHPAVSGAYTASPFHGISNRVLLGKLLRMAGADLVLFPSPYGSVALDKSETDAIAYALTEDRQLKKAFPVPSAGIHPGLTPKLIHDFGRDCVINAGGGIHGHPSGARSGAKAFRDAIDGVIHTSLANAAKESSELNAALELWGS	407	0.267422
894	894	NRX_MDQ0816672.1	MDQ0816672.1	FALSE	neither	426	cellular organisms; Bacteria; Bacillati; Bacillota; Bacilli; Bacillales; Bacillaceae; Bacillus	RLP_UNK	RLP	MTRNNLFKALTKHLKRFFIDHMHDAIERGFLVSELLATYVLTHREDEQVNRKAEQIALGLTVGSWTDLPQLKKEQLQKHKGRVEKVSEKVASAENGLYQSEVTIAYPEANFSADIPAVLTTIFGKLSLDGKVKLVDIQFSDRFKRSLPGPVFGIDGIRKKAGVFDRPLLMSIFKGVIGRDMADLKEQLRLQALGGVDFIKDDEILFESPLAPFEERIKEGKKILKETYEETGHRTLYAVNLTGRTFELKDRARKAAELGADALLFNVFAYGLDVMQSLAEDPDIPLPIMAHPAVSGALTSSPEYGFSHSLLLGKLNRYAGADLSLFPSPYGSVALPKKDAFGIYEACVKEDLVQKTFPVPSAGIHPGMVPVLIKDFGLDHVINAGGGIHGHPRGAIGGGKAFRSIIDAVIHGESIQEKAASCQDLKAALELWGRVAE	437	0.287224
895	895	NRX_MBO0960388.1	MBO0960388.1	FALSE	neither	763	cellular organisms; Bacteria; Bacillati; Bacillota; Bacilli; Bacillales; Bacillaceae; Neobacillus; unclassified Neobacillus	RLP_UNK	RLP	MLTSSFRRGFLYITEGGFILSELIATYLLPNEKNPEKKAEEIALGLTVGSWTNLPELEQSQLRKHKGRVVSIEGLPSINEHHSLIRIAYPTINFSNDLPAILTTVFGKLSLDGKIKLVDLQFNDVLKSLFPGPRFGIEGLRKKLNVFERPLLMSIFKGVLGKDLNFLSEQLKQQALGGVDLVKDDEILFENNLTPFEKRIAVGKAVLQKVWEHTGHRTLYAVNLTGRTSQLRDKAKRASELGADLLLFNVFSYGLDVLQELREDSEIALPIMAHPAVSGASTSSPEFGFSHSLLLGKLLRYAGADLSLFPSPYGTVALDKPLALSIAAELTKDDVFKKAFPVPSAGIHPGLVPLLIRDFGDDAVINAGGGVHGHPKGAHGGGLAFRQAIETTLQGKPLVEGAELFPELKQALQLWGSAEVIH	422	0.212306
896	896	NRX_CEA02106.1	CEA02106.1	FALSE	neither	1101	cellular organisms; Bacteria; Bacillati; Bacillota; Bacilli; Bacillales; Planococcaceae; Metalysinibacillus	RLP_UNK	RLP	MTTITADYTSYSTPQQAARYAENIALGLTIGTWTNLPTLDQQQLQQHKGEVRSLEIFDEQPHPYNKNKVKIQFSISYPTVNFSPDIPAILTTVFGKLSLDGEIKLQDLHFGASLLRAFPGPRFGIEGIRDLTQVYNRPLLMSIFKTVIGRDLPYLATQLRAQAEGGVDIVKDDEILFDNPLTPFSKRITEGKKVLQATYEQTGHRTRYAVNLTGRTFDLRDKARLAKSLGADALLLNVHTYGYDVLQSLVEDDEIALPILAHPALSGAFISAERVGISAQLALGTLTRIAGADLSLFPSPYGNVALAKQTTDAIAQALTAKNSLKATFPVPSAGIHPGLVPQLIADFGMDCVINAGGGIHGHPNGAVGGALAFRQAIDATLQGLTLTEAASQHRDLQQALTLWGGQ	406	0.30931
897	897	NRX_WP_341065368.1	WP_341065368.1	FALSE	neither	1131	cellular organisms; Bacteria; Bacillati; Bacillota; Bacilli; Bacillales; Bacillaceae; Cytobacillus; unclassified Cytobacillus	RLP_UNK	RLP	MGDVIATYQVYARPGSLEKKAEDIALGLTIGSWTALPLLEQKQLLKHKGRVTALQEFYNDEHPNRFGEVRCEMSIAYPTYNFTFDIPAILTTVFGKLSLDGEVKLLNLEFDKKDLSRFSGPKFGIKNIRSKLNIQDRPLLMSIFKGIIGRDIHFLREQLRDQAMGGVDIVKDDEILFDVNISLEDRIIAGKEILDEVYEKTGKRTQYAVNLSGRTIDLLDKAKKATELGADALLFNVHTYGLDMLQSLAENSEVQLPIMAHPAYSGAYISSNFYGVAPDLLLGKLTRLAGADFSLFPSPYGSVAMEKEKTLAIARQLTEENGLNQAFPVPSAGIHPGLVPLLYQDFGNDCIINAGGGVHGHPEGAAAGVRAFRQAIDHAIQQNTHRATKTKELEAALAKWGGTS	404	0.313632
898	898	NRX_WP_239673657.1	WP_239673657.1	FALSE	neither	1206	cellular organisms; Bacteria; Bacillati; Bacillota; Bacilli; Bacillales; Bacillaceae; Mangrovibacillus	RLP_UNK	RLP	MSYIQATYKFPTKVGGTERKAEGIALGMTVGSWTDLTEMDQQQLLRHKGRVVSVTEVEEDSNLFGIAIIEYPTVNFSPDLPAILTTIFGKLSLDGQIRLQNISFSSGLAEQFPGPRYGVKGIRDILGVYDRPLLMSIFKGVIGRNQAYLNQQLEAQCYGGMDLVKEDEILFENELTPFVTRIKEGNRITKKAYEETGHRTLYAVNLTGRSTDLLNKARWANEAGADVLLFNVHAYGLDLLQAIREDEEVHLPIMAHPAVAGAMSGSSTHGIDYSISLGTFIRAAGADFSLFPSPYGSVALPFQDVQNIVSKLSEENVWKPTFAVPSAGIHPGLVPTLVKDFGVDQIINAGGGIHGHPQGALAGVKSFKQALHATLAGESLENAASKHRELKEALQLWG	398	0.43924
899	899	NRX_WP_338059352.1	WP_338059352.1	FALSE	neither	1348	cellular organisms; Bacteria; Bacillati; Bacillota; Bacilli; Bacillales; Bacillaceae; Bacillus	RLP_UNK	RLP	MSKSRKKAESIALGLTVGSWTDLPHLEKNYCLNIEEKSFLLKNLIRKQRTKASIKIAYPLLNFSPDIPAILTTVFGKLSLDGKIRLLDLEFPNDLKKHFSGPQFGLENIRQKLNVHDRPLLMAIFKGVIGRDLTFLSNQLRNLALGGVDIVKDDEILFENSFTPFEQRITVMKRTLQEAYEQTGHRTLYSVNISGKTNEVIERARLASDLGADIILLNAFSYGIDLVQTLREDPFVRVPIMVHPAVSGAMTSSNEYGISPSLLLGKLLRIAGADFVLFASPYGSVAMDRSDALKLHQELIGEDPYFKKCFSVPSAGIHPGLTEKIMNDFGKDSIINAGGGVFGHPEGPTKGVIAFRQAIDNVSFGRSLFHPSKHQNELKVALQTWQ	386	0.484795
900	900	NRX_WP_133229957.1	WP_133229957.1	FALSE	neither	233	cellular organisms; Bacteria; Bacillati; Bacillota; Bacilli; Bacillales; Paenibacillaceae; Paenibacillus	RLP_UNK	RLP	MNSYCAATYRCYDEKADFDKKALGIAVGLTVGSWTDLPEAKKAEMERHLGKVLSVTVHEPSGPEKTASDRYADITIAYPDANFSRDIPALLVTVFGKLSMDGRIKLIDLSFSPQFISGFPGPKFGIAGVRNLLGVHDRPLLMSIFKSVIGHDLAALREQFYLQAAGGVDLIKDDEILFENPLTPIEKRVEACLQAAEQAKRETGQELLYAVNLTGPTFGLLDHARKAIAHGANALLFNVLAYGFDVLSELSRHPDIKVPIMAHPALAGAFYPSAYHGIAANVLLGKLMRLAGADLVLFPSPYGSVVMPREENMAIKEVLLTEAAESYVYSGSSSANNVQTGAPAGTSAVASDSVGTPAGTSGRSAAAAPVLPLKTSFPVPSAGIHPGLVPLILKDFGDQTVVNAGGGIHGHPMGTIAGGQAFRQAIDASKSGIPLQDYAANGHSELQAAIQAWGSKG	457	0.178889
901	901	NRX_WP_251378438.1	WP_251378438.1	FALSE	neither	1147	cellular organisms; Bacteria; Bacillati; Bacillota; Bacilli; Bacillales; Paenibacillaceae; Paenibacillus; unclassified Paenibacillus	RLP_UNK	RLP	MSYCTATYRIHDAKADFRRKAESIAVGMTVGSWTELPQLKQESMRKHLGHVVHIEEHESSKESERYADVTIAYPDINFTRDLPALLITAFGKISMDGQIKLLDLGFSDDFLTGFPGPKFGIPGIRSLLAAPERPLLMSIFKSVVGYDLEGLKEQFLAQALGGVDLIKDDEILFENPLTPIERRAEVCRKAAEEAERTTGKKLLYAVNLTGPTSQLRSQALKAMNAGATALLFSPLAYGLDVLQELSGDPDIRIPIAAHPSLAGALYPSPQYGISASLLLGKLMRTAGADLVLFPSPYGSVVMPREENLAIRHELVRIDLPQKTSFPVPSAGIHPGLVPQLLADFGNDVVVNAGGGIHGHPGGAAAGGQAFLQAIDASLKGISLEEAATTNPELQGALNIWGGKK	404	0.22025
902	902	NRX_TVY02358.1	TVY02358.1	FALSE	neither	326	cellular organisms; Bacteria; Bacillati; Bacillota; Bacilli; Bacillales; Paenibacillaceae; Cohnella	RLP_UNK	RLP	MPFARKLSKAKPHNRLKPIVAKAYIERRDIRVSHSNHTYSHATYRLYDDKADFAKKAQGIAVGLTVGSWTDLPEAAKEQMQKHLGQVVSVDVHEPADAQPGQRYADITIAYPDLNFSRDIPAFLVTVFGKLSMDGKIKLIDIAPSSDFLSAFTGPKFGVQGVRDLLGVHDRPLVMSIFKSVIGHDLANLREQFLQQALGGVDLIKDDEILFENPLTPLEKRVEACASAAREAEQATGQKLIYFTNLTGPTFELKTNAKRAIAAGANGLLFNVLAYGFDALAELAADPDINVPIAAHPAMAGAFYPSPHYGISAPVLLGKLMRIAGADLSLFPSPYGSVVMPKAENLAVMEDLLTPALPQKTSFPVPSAGIHPGLVPLIMGDFGPDVVVNAGGGVHGHPGGAAAGGRAFRQAVDAIKLGQTLEQYAEKHEELRVAIERWGVRTS	443	0.177779
903	903	NRX_WP_025027274.1	WP_025027274.1	FALSE	neither	943	cellular organisms; Bacteria; Bacillati; Bacillota; Bacilli; Bacillales; Bacillaceae; Caldalkalibacillus; Caldalkalibacillus mannanilyticus	RLP_UNK	RLP	MNGYVIATYLVHDSKAQFHKKAEGIAVGMTVGSWTELPQAKKEKLQKHLGQVVSVTEHEPKEGELPSAMIQIAYPEINFSNDIPALLVTVFGKISMDGKIKLIDLEFSPSFLASFPGPKFGIEGVRSLLGVQDRPLLMSIFKSCIGQDLESLEEQFYQQAAGGVDIIKDDEILFENPLSPFEKRLEVALRAAQRASEETGQKSLYAMNLTGPVTELVDKAKRAVELGANALLFNVLAYGYDALHRLSADPDISVPIMAHPALAGAIYPSPHQGIAAPLLLGKLMRLAGADFVLFPSPYGSVAMDREDTLAIAKHLREGWNTDDQQAQQTIKASFPVPSAGIHPGITPLLYEDFGTESIMNAGGGIHGHPQGAIAGGRAFRQAISILSSGNNFEQEISSHTELQTAIDTWGLSRRER	416	0.269133
904	904	NRX_ASS76258.1	ASS76258.1	FALSE	neither	493	cellular organisms; Bacteria; Bacillati; Bacillota; Bacilli; Bacillales; Alicyclobacillaceae; Tumebacillus	RLP_UNK	RLP	MKFCRLFLDQERGFYYVLDYSHRGDRLVTRQEFVHVTYLAHGKPGTDWQKKAEGIAIGLTVGSWTDLPAARKDAMQKHLGHVVKAEEIGMDAHGLSQALLTIAYPTLNFTPDVPALLTSVFGKLSMDGKIRLVDIELPIAFQSQFPGPKYGIDQIRKQLGIENRPLLMSIFKSVIGYDIEALADAFYQQALGGVDLVKDDEIFFDETYAPFEKRIEACRLAAERAKEQTGKSTLYAANLTGPVTEIFEKARRAVDAGANALLLNVLTYGYDVLQRLAADPKITVPIMAHPAMAGAMYPSEQYGIAAPVLLGKLMRVAGADFSLYPSAYGSVAMERGETLKIAEALRAEQSGLNRTFPVPSAGIHPGLVPVLYGDLGNDQIINAGGGIHGHPGGSSAGGRAFVAAIDAVVAGKTLSEAAEQSKELKTALELWNK	433	0.281439
905	905	NRX_WP_347437150.1	WP_347437150.1	FALSE	neither	1142	cellular organisms; Bacteria; Bacillati; Bacillota; Bacilli; Bacillales; Alicyclobacillaceae; Fodinisporobacter	RLP_UNK	RLP	MENYVLATYRIQSESYDFAKKAQGIAMGLTVGSWTDLPLAKQEMMQQHLGQVADIRELPAVYDNLYAAEIQIAYPVINFSPDIPAILTTVFGKLSMDGKVRLIDLQIPDTFARQFPGPKFGIQGVREILGVQDRPLLMSIFKSGVGMELKELADQFYQQALGGVDLIKDDEIFFSETYAPFAERVRACRDKGLEAAETTGQRVLYAANLSGPVTKMIDKAKYAIEAGANALLLNVLPYGYDILQRLAEDPDIPVPLVAHPALSGALYGSADYGIAAHIILGTLMRMAGADLVLYPSPYGSVAMERGETLKIAGQLRSEHAYFKQAFAVPSAGIHPGLVPMLFEDLGMDLIVNAGGGVHGHPMGPAAGGQAFRQAIAAVLAGQSLERAAESQEELRIALQVWGKK	404	0.286231
906	906	NRX_WP_021624847.1	WP_021624847.1	FALSE	neither	1210	cellular organisms; Bacteria; Bacillati; Bacillota; Bacilli; Bacillales; Paenibacillaceae; Aneurinibacillus group; Aneurinibacillus	RLP_UNK	RLP	MHEFITVSYLTTAKDLYKKAESIAVGMTVGSWTDLPLARQEMLAPYLGRVGNVTITEEKDYLQQGIISIQYPVGNITPDIPSLLTTVFGKLSMDGKIKLVDIDFPPSLLAQFPGPKFGIAGIREQLGVYDRPLLMSIFKSCLGLPLDELETQFAAQVEGGVDLVKDDEIFFVDDKAPLTERLGAYNRIIQASGRPVLYAANLTGPVHQLVDKAKYAIDRGATCLLLNVLPYGFDILHRLAADPDITVPLMAHPAMAGAFYAADEYGISSPLLLGKLMRLAGADMILYPSPYGSVALNHTEALTVAEHARIPNSAHKSAFPVPSAGIHPGLVTKLYNDFGMDVIVNAGGGVHGHPSGAADGARAFRAAIDAVVNGQTLAEGAQTSKPLALALEKWGNA	397	0.248735
907	907	NRX_EST53615.1	EST53615.1	FALSE	neither	944	cellular organisms; Bacteria; Bacillati; Bacillota; Bacilli; Bacillales; Paenibacillaceae; Brevibacillus; Brevibacillus panacihumi	RLP_UNK	RLP	MITNEKGGLFLTMSEQRILVTYLTQAKDLNKKAEAIAVGMTVGSWTDLPAAKQEELKPYLGEAVQAKVLETLANGEQRGLITVSYPVRNFTPDIPSLLTGIFGKLSMDGKIKLMDISLPESLLGHFPGPKFGIDGLRNRLGAHDRPLLMSIFKSCLGLPFDDLKTQFRAQALGGVDLVKDDEIFFADDRAPFLERIKAFKQIALEAEAETGKPVLYAANLTGPVHELNEKAKRAVEAGADCLLFNVLAFGFDALHRLAADPDINIPIMAHPALAGAYYPSPDYGIATPLLLGTLMRIAGADLVLFPSPYGNVALDKNEALKLADHLTKPLEGVRRSFPVPSAGIHPGLVPQLYADFGLDQIVNAGGGIHGHPGGATAGAKAFVAAIEAVTAGRSLQDAAADSAELAIALEKWGGGR	416	0.243636
908	908	NRX_WP_134699850.1	WP_134699850.1	FALSE	neither	1215	cellular organisms; Bacteria; Bacillati; Bacillota; Bacilli; Bacillales; Paenibacillaceae; Aneurinibacillus group; Ammoniphilus; unclassified Ammoniphilus	RLP_UNK	RLP	MSYITVTYLTEAKNLEQKAEAIAVGMTVGSWTDLPAAKQEKLQKHLGRSAGATVLEKTESGLERGLIKVDYPVVNFTYDIPSLLTNVFGKISMDGKIRLMDIEFPDAFTQAFPGPKFGIAGVREKLNVHDRPLFMSIFKSCIGLPQQELVDQFRLQVEGGVDLVKDDEIFFADEHAPFLERIQACKDVIEASGRQVLYAANLTGPVTELVDRAKRAIENGANCLLLNVLPYGFDILTQLSSDPDVTVPIMAHPAMAGALYQSSTYGITSPLLLGKLMRLAGADIVLFPSPYGSVALPKQEALDIARYLVEEQAGLRAAFPVPSAGIHPGMVPLLYKDFGMDHIVNAGGGIHGHPGGPVGGGRAFRAAIDAVLQGISLEDSVDPNLQSAIEKWGIVKP	397	0.239525
909	909	NRX_WP_188817635.1	WP_188817635.1	FALSE	neither	1125	cellular organisms; Bacteria; Bacillati; Bacillota; Bacilli; Bacillales; Bacillaceae; Calditerricola	RLP_UNK	RLP	MTNEWVVATYQVPDDGDLRKKAESIAVGLTVGTWTDLPAARRAELEPYKGVVVDIRRGQVAADRSRVAHLAIGYPVRNLRADIPSLLTTVFGKLSMDGRIRLIDLKLPDAFVRAFPGPRLGIAGVRQRLGVWGRPLLMSIFKSCIGLSLAELHEQFVAQVEGGVDLVKDDEIFFVDDRAPVFERIALFREALDAHEAKTGRRVLYAVNLTGPVDELVDRAREAVRQGATALLLNVLPYGYDILQRLREDPDIAVPILAHPALAGALYASPHHGIAAPIVLGTLMRLAGADLVLFPSPYGTVPLDAAKAFALRDRLVEPFAGLAPAFPVPSAGIHPGMVPRLLADFGLDHVVNAGGGIHGHPDGPRGGGEAFVAAIEAAVAGVPLEEQAKTCPALDKALAKWGVVA	405	0.398569
910	910	NRX_PAK35563.1	PAK35563.1	FALSE	neither	308	cellular organisms; Bacteria; Bacillati; Bacillota; Bacilli; Bacillales; Bacillaceae; Peribacillus	RLP_UNK	RLP	MFESDFLLKRNVFGKLCNEFPNCLSFKDLYKLIFGVEPIVIVDQDYVIATYLVHGNFKFHKKAEEIAVGLTVGTWTDLPTTKKEQMIPHLGKVIEVKVLNPDSNGIPKALLMIGYPLVNMNPDIPSILTTVFGKLSMDGQIKLIDLHLPDSLLSQFPGPRFGIDGIRRLLGVHDRPLLMSIFKQCIGLPLHELEREYQNQINGQVDLVKDDEIFLRDDYAPVLKRIEAFEKCNKRQEEKNGKKVLYAVNLTGPVTLLVEQAKQLSNAGASCLLLNVAPYGFDVLHRISANPDVNIPIIAHPAFTGAFYQSPYYGLSAQLLLGKLMRFSGADIVLYPSPYGSVAMPKDVALDIAKQLQCPNHIHRPAFPTPSAGIHPGLVPALYRDFGENTIINAGGGIHGHPQGTSAGGKAFIDAIQAAVSGLSLEKAAENAPELRSAIQKWGAI	445	0.255228
911	911	NRX_WP_220185923.1	WP_220185923.1	FALSE	neither	1072	cellular organisms; Bacteria; Bacillati; Bacillota; Bacilli; Bacillales; Thermoactinomycetaceae; Paenactinomyces	RLP_UNK	RLP	MGIENEFIVASYLITGKYDFNKKAKGIAVGLTVGTWTELPEAKKERMAQHLGKVIDITELSPDLDGRPRAICKIGYPVRNLTPDIPALLTTVFGKCSMDGAIKCLDIEAPEAFLSQLPGPKLGIDKIRERLGIKDRPLLMSIFKQCIGMTLKELEEAYQNQIAGGVDLVKDDEIFFRDDAAPVMQRVRRFKSLSRQKEERTGQVTWYAVNLTGPVTEMADQAKRLVEQGADCLLLNVLPYGFDILHRIAADPDVPVPVMAHPSFSGAIYPSGHYGVSAPLLLGKLMRWAGADIVLYPSPYGSVAMPREDALAIAGNLRIESAVHQRSFPAPAAGIHPGLVPVLFRDFGNDLLVNAGGGIHGHPQGAAAGGKAFVDAIRAAMAGESLKVAAQRSPELQAALDQWGCIEE	408	0.252397
912	912	NRX_CCQ95485.1	CCQ95485.1	FALSE	neither	1079	cellular organisms; Bacteria; Bacillati; Bacillota; Tissierellia; Tissierellales; Tepidimicrobiaceae; Schnuerera; Schnuerera ultunensis	RLP_UNK	RLP	MSLDEEYILATYLLKGEKDLYKKAQGIAVGLTVGTWTELPSEKKESMAQHLGKVVDVVPLPEEEGKQPVGKITIAYPIVNVTPDLPSILTTVFGKLSLDGSIKLLDLHIPDSLLSQFPGPRFGIQGVRDLLQMKDRPLLMSIFKQCIGLSLDELEEEYRKQIEGGVDLVKDDEIFFADGKAPAIERVKRFEALNRQREERTGRKALYAVNLTGPVNEMVDRAKRLVEAGASGLLLNVFVYGLDILHRLASDPDIPVPILAHPAFAGAIYASPEHGVSSSLLLGKFLRLAGADIVLYPSPYGSVAMPKEESLSVADRLRRPYGNIKPSLPAPSAGIHPGLVPVLIRDFGPDLVINAGGGIHGHPQGSTAGGRAFLDAISAIMAGYSLREAAARSVKLSLAIEKWGVVEG	408	0.241115
913	913	NRX_WP_290398902.1	WP_290398902.1	FALSE	neither	1108	cellular organisms; Bacteria; Bacillati; Bacillota; Bacilli; Bacillales; Bacillaceae; Fictibacillus	RLP_UNK	RLP	MAAAVEDYVLATYLLHGNVNYHKKAHDIAIGLTVGTWTELTKEQQQKMMQHKGKVFDIHEIDSEPRKAFITIGYPITNMTPDLPSILTTVFGKLSMDGQIKLMDLELPDSFIAQFPGPRFGIKGVRNLLGVNERPLLMSIFKQCIGLSLVELDEEYQKQIAGGVDLVKDDEIFFTRDPNDVVQRIKQMEKRNRELQEQSGKKVLYAVNLTGPVTELTERAKRYVGEGASCLLLNVFPYGLDILHRLAQDPDINVPIMAHPSFSGALYPSAEFGVAAPLLLGKIMRWAGADMTLYPSPYGSVTMPKEDSLKIASHLRSANKYHVRAFPVPSAGVYPGLVPLLYRDFGNEVIVNAGGGIHGHPQGATAGAKAFIHAIEAVTTGRSLEEYALQSPELYTAIQKWGVKAT	406	0.269962
914	914	NRX_HBI04666.1	HBI04666.1	FALSE	neither	1069	cellular organisms; Bacteria; Bacillati; Bacillota; Bacilli; Bacillales; Paenibacillaceae; unclassified Paenibacillaceae	RLP_UNK	RLP	MGEENSFLTATYLVSGVGDFYKRAEKIALGLTVGTWTGLSMEEKDKLIKHLGKVEEVQVLPGDEQGQGKALLTISFPVLNVTPDFPSLLTTIFGKGSMDGKIRLVDVTLPEGLRREFPGPKFGIEGIRNLLGVYDRPLLMSIFKQCIGLNLEELNKEYQSQLEGGVDLIKDDEIFFQDDEAPAIQRVRSFEEKNRRHYEKTGKKVLYAVNLTGPVTQLADQAKRLIDAGASCLLLNVFSYGLDVLHQLAADPNIQVPLMAHPAVAGALYQSPDYGIASPLLFGKFLRWAGADFVLYPSPYGSVALPEKEALQIAQHLRQTDRIHRDAFPVPSAGIHPGLTPLLFEDFGLDFIVNAGGGIHGHEEGSAAGGRAFLHAIEAIVSGYTLEEASNYSPELKQAIKQWGVHSR	408	0.339482
915	915	NRX_MDE2180048.1	MDE2180048.1	FALSE	neither	1039	cellular organisms; Bacteria; Bacteria incertae sedis; Bacteria candidate phyla; Candidatus Methylomirabilota; unclassified Candidatus Methylomirabilota	RLP_UNK	RLP	MSVDESWSDYVIATYRLAASGDLAKKAETIALGMTVGSWTGLPAGRQEALDRHAGRVVMVEDNLIRIAYPLVNLTPDLPALLTCAFGKLSMDGKIRLVDLTLPPHFAAAFAGPKFGVEGVRERTGVHGRPLLMSIFKSCVGLTLAELTEGFLQQALGGVNLIKDDEIFFNDSEAPFERRLEVCLKAAERARRETGQVVLYAINLTGPVHRLPEKARRAVSLGANALLINVLPYGFDLLQRLAEDSEITVPLVAHPALAGALYPSDDYGIAAPLLLGTLMRLAGADLVLFPSPYGGMALEHATALDLASRLTDKGRLPHRPAVPVPSAGIHPGLVPHIMDDFGIDVVINAGGGIHGHPGGAAAGGRAFRAAIAASVAGVPLEEAAADSSDLRAALDRWGSGKPRIPKEFPA	410	0.367074
916	916	NRX_MBU6145944.1	MBU6145944.1	FALSE	neither	1133	cellular organisms; Bacteria; Bacillati; Bacillota; Bacilli; Bacillales; Paenibacillaceae; unclassified Paenibacillaceae	RLP_UNK	RLP	MTMCIAHYAIWDERADFLKKATAIAHGMTVGTWTELSATRKSEMEKHLGVVLDIAPLDETEYAIPNARGARVSIGYPTINFSADIPALLVTVFGKLSLDGNIRLLDITLSDAFLKQCPGAKYGIHGIRDRTGVHGRPLLMSIFKSVVGYDLQELREQFAQQAYGGVDLIKDDEILFENPLTPLEKRVAACQTVCEDMMRHHGHTVLYAANLTGKTSLLATNARRAIAAGASALLFNVFAYGLDALCELASDRSITVPLVAHPACSGAIVSSTQTGISPALLLGKLLRIAGADLVLFPSPYGSVTMPRSQTVSIAHELTTPSVHRPVFPVPSAGIHPGLVPALLKDFGGDIVINAGGGIHGHPNGTTAGAQAFRQAIDATVAGIPLHDAPYEHLQAALARWGTRT	404	0.434866
917	917	NRX_MDI3328493.1	MDI3328493.1	FALSE	neither	1168	cellular organisms; Bacteria; Bacillati; Bacillota; Bacilli; Bacillales; Alicyclobacillaceae; unclassified Alicyclobacillaceae	RLP_UNK	RLP	MGEVIATYRLETRDADLHKRAESIAVGLTVGTWTDLPAVKQERMRERLGRVVGVEAGPPDGRGVRTATIRIGYPSMNFRPSIPEILTTVFGKLSLDGVIRLADLTWTPDVEAAFPGPKFGIDGIRELLGVGDRPLVMSIFKSCMGLSTAEFAAAFAEQAAGGVDLVKDDEIFFADDEAPWEERIARCREVIEDRLAKTGQRVLYAANLSGPVDELADKAAAGIRAGATAFLLNVLPYGYGVLERLAADPRITVPLIAHPAFSGALFASPATGVAPAVALGKLMRLAGADAVLFPSPYGSVVMDREDALAVADALRSESSLRRAWPGPAAGVHPGIVPRLWKDFGRDQILNAGGGIHGHPGGIAAGGRAMRQAVEWAMQGRSLREGGLPEELRLAVEKWGVME	402	0.323186
918	918	NRX_WP_214748591.1	WP_214748591.1	FALSE	neither	1221	cellular organisms; Bacteria; Bacillati; Bacillota; Bacilli; Bacillales; Bacillales incertae sedis; Bacillales Family XII. Incertae Sedis; Exiguobacterium	RLP_UNK	RLP	MAYITATYQLAARDRLEQRAEQLALGLTVGSWTELNHLEQQQLASFKGEVVHTEERDGKGYITIRYPEHNVSRDFSAILTTVFGKLSLDGEIKLTELLLPDTFTSDFPGAKFGIEGVRSLIGVEDRPLLMSIFKGVIGRDLSFLRDQLEGQLAGGIDLVKDDEILYDNPLTPTIDRARIGREVIDAHFHRTGKRALYAITLSGPVFTLKDQAKRLIDAGATAFLLNTFTYGLDVLRELASDPEINVPIFNHPAYSGALIASPNHGVAAPVLLGTLPRAAGADLTLFPSPYGNVALPKDVARGIAVEATRLGQTKSIFPVPSAGIHPGLVAQLVRDFGIDSVINAGGGVHGHPQGAAAGVIAFRQALDAALANESLSTAASRHEELRIALDAWGIKS	396	0.266042
919	919	NRX_WP_214780381.1	WP_214780381.1	FALSE	neither	1329	cellular organisms; Bacteria; Bacillati; Bacillota; Bacilli; Bacillales; Bacillales incertae sedis; Bacillales Family XII. Incertae Sedis; Exiguobacterium; unclassified Exiguobacterium	RLP_UNK	RLP	MGIIATYEIKHTDHVERVAEKIAHELTVGTWTELNHLEQHQLQAFRGEVIATSQQETTSRFSIRYPLHNVTPDFSSILTTTFGKLSLDPSVQLVDLSLPEELAPDFPGAAFGVEGVRDILRVHDRPLAMSIFKGVIGRDLDFLATQLRDQFTGGIDLVKDDEILYDNPLTPSLERARVGASIIREHKETTGRSVLYAVTLSGPVFTLRDQAKRLIEAGATALLFNVYTYGLDTLRELAKDPEIHVPILAHPAFAGALTGSVRHSLLFGKLIRLAGADLTLFPSPYGSLSTPKDETQQIQTYATESHWTKPILTVPSAGIHPGLVPDLIRDFGTDVVINAGGGIHGHPDGAAAGARAFRQAIDQADQAIGKTSETDALSTALDAWGAR	387	0.273654
920	920	NRX_ATD31788.1	ATD31788.1	FALSE	neither	1185	cellular organisms; Bacteria; Bacillati; Bacillota; Bacilli; Bacillales; Staphylococcaceae; Macrococcus; unclassified Macrococcus	RLP_UNK	RLP	MHSLNKGGQNVSHIIAKYQLHNNPSKIDTIAEKLAVGLTVGSWTDLTAEDQAHLEQYKGEVITKEIIDAEKGLLHIAIAYPEHNITPDFSSILTTVFGKLSLDGKVKLLDIDFTTYSKHFKGPTFGVEGVRDLLNIYDRPLVMSIFKGIIGRDAAFFEAQLRAQALSVDIIKDDEILYDVPELPFEERITIGKRVLDEIFEATGRRVLYAVNLSGPVFELPDKARKAKQLGANALLFNVHTYGLDALRGLRDLELDLPILAHPALSGALCGSPDYGISYQLLLSKLTRLAGADLILFPVPYGSIELTEDDAKSIVAHALEGSTIKKAFPVPSAGIHPGLVKRIIDDFGEDIVINAGGGVHGHPDGATAGAEAFHEAIRHYKTGVGGKHYDKAVALWGTS	399	0.205518
921	921	NRX_WP_254246284.1	WP_254246284.1	FALSE	neither	1310	cellular organisms; Bacteria; Bacillati; Bacillota; Bacilli; Bacillales; Staphylococcaceae; Macrococcoides	RLP_UNK	RLP	MTLLQATYHIIKPDANIEKVAEKLAIGLTVGSWTDLSHQDQAILEKYKGQVISSQHIQDDVIEIIIGYPLHNFTYEFSSILTTTFGKLSLDGKVKLVDLTFPEELLAHFKGPALGIKGIRDLLDIHDRPLVMSIFKGIIGRNAEFFENQLRLQALSVDCIKDDEILYDIPELPFETRIKIAKRVLDEIYETTGRRVLYAVNLSGPVFQLKEKALRAKELGANALLFNVHTYGLDVLKEIRDLDLGIPIFAHPAFSGAICGSHDYGLSYPLLLSKLTRLAGADFILFPAPFGSVPLSKEDAALIVTESRNHLGNISASFPVPSAGIHPGLVHSLIEHYGTDIVINAGGGVHGHPSGTTAGGQAFLEAIEYYYGGPEGTYFKEAKQIWGTS	389	0.283278
922	922	NRX_TDL97942.1	TDL97942.1	FALSE	neither	1201	cellular organisms; Bacteria; Bacillati; Bacillota; Bacilli; Bacillales; Staphylococcaceae; Macrococcus	RLP_UNK	RLP	MISSSLKEVVIVSEITATYFFKGKVADPKPFAEKLAVGLTVGSWTELTELDQQHLAAYKGRVVQAEQQPDGLYIKIAYPDKNVTPDFSSILTTIFGKLSLDGAVKLIDIDLGDYTRHFPGPAFGIEGIRRQLDVEARPLVMSIFKGIIGRNLEFFKEQLRAQALGGVDVIKDDEILYDVPELPFEERISAAAAVLKEVEDATGHKVLYAVNLSGPVFQLKDKAMRAKELGATAILFNVHAYGLDVLKGIRELNIGLPILAHPAFAGALAGSDSYGISYPLLISKLARLAGADLILFPAPYGSVPLDEQEAEKIVQAARSEAAVPRAFPVPSAGIHPGLVSRLIDDFGHDIVINAGGGVHGHPDGAAAGGRAFFEAIDLYEGKAAGTAYEKAVKQWGTS	398	0.264101
923	923	NRX_KAA9028566.1	KAA9028566.1	FALSE	neither	1070	cellular organisms; Bacteria; Bacillati; Bacillota; Bacilli; Bacillales; Bacillaceae; Niallia	RLP_UNK	RLP	MQEGFLMGVTATYLFPTKPNQSEIAEQHALGLTIGSWTDIHHLEMEQLKKHKGEVVSIEKGETKDKVKIFYPSANVSADLPAIFTTVYGKLSFFEGYELIDLEFDQDLLSQFPGPRFGAKGIREQLNVYDRPLLKAIFKGIMGRDLSFFSAQLEDLLAGGIDLVKDDEILFENELTPFYKRITTAKEILDRHYEKTGNKVLYAVNLSGKTSTLSEKAERAQELGANCLLFNVHAYGLDALQSLRENHQINLPIVAHSALSGVLAGQAGGGFSYELLVGKLTRLVGGDLSLFPSPYGDKSKGNVTISKEEASAINRTLTEENGFEKTFSVPSAGIHPGLVPQLLKDFGDNLVVNAGGGIFGHPDGPISGAQAFRAAIDASVQHIPLSEAANTSEPLKRALEQWGEMTVS	408	0.470717
924	924	NRX_HVO33208.1	HVO33208.1	FALSE	neither	1060	cellular organisms; Bacteria; Pseudomonadati; Elusimicrobiota; unclassified Elusimicrobiota	RLP_UNK	RLP	MTATYTSRPDLIRVTYHVFSGKLIDPEKKAKAIALGQTTDTWTPTGLSGAKKLQKHSGVVLGIDERTHIEGQPYEYRLTIGYPAANTEGDIPSLLTMIFGKISLDGKMRLQSIDFPADYLKHKGPRFGIEGIRAKVAEPARPLAMAIFKPCVGLSAAELAKMFYELALGGMHIVKDDEILPNLPLCPTEKRLEACLEAGAKAKQETGRQTLYAVNLTGKPSAIPGIARKLAKVGAECFLLNILSYGFGVLEEVAELGVPVMAHPALGGAIGGSPETGISYAVLLGSLMRLGGADIVLFPSSYGTLALPAAETQAIREQLLTHWEGCKRSFPTPSAGIHPGLVPQILKDYGQDVIINAGGGVHGHPGGARAGAKAFRQAIDWCIRRGNFGGLSQREFPELTEALRLWGKG	409	0.386417
925	925	NRX_MSQ32290.1	MSQ32290.1	FALSE	neither	1099	cellular organisms; Bacteria; Bacillati; Chloroflexota; Dehalococcoidia; unclassified Dehalococcoidia	RLP_UNK	RLP	MPEQSYIRVTYLFSGGSPFDAEKKAKSIALGQTTDTWTPLSSKDLKTLEKHRGVVLSVGQVEHSDSTYRCKVIIGFPPGNTEGDIPTLLTMVFGKVSLDGKIKLLDIDLPKTFLSRMARPKYGVDGMRRITGVADRPLAMAIFKPCVGLSAAELGDMFYQTALGGADLIKDDEILPNIGTAPVEQRLEACLKSAQKAQMETHQHTLYAVNLTGPVTNIFEQARWLSSLGANCFLLNVLSYGYSVLEGLAKDSQINVPIMAHPAVSGGLSSSPEYGISYKVTLGKLMRAGGADMVLFPSSYGTVAMPTEEAFRIRDALTEPMGSLPKVFPGPSAGIHPGLVPQIVADYGKDVIINAGGGVHGHPMGSRAGMTAVRQAIDLCMKGYSLGKMKANAPAELKEALALWSK	406	0.299713
926	926	NRX_MBM4405056.1	MBM4405056.1	FALSE	neither	1207	cellular organisms; Bacteria; Bacillati; Chloroflexota; unclassified Chloroflexota	RLP_UNK	RLP	MRQWIKATYSLAADAPFDAEKKAKGIAHGQTTDTWTPVARQDQERLERHRGAVLDVSPLSLQGGLHAATLTIGFPPENTQGDIATLLVMIFGKVSLDGRIKLIDLELPPGLLARLPGPRFGVPGVRARLGVERRPLAMVIFKPCVGLPPEELARMFREAAIGGADLVKDDEILPDLDICPTEARLAAVQKAAAEVKRQTGHTALYAVNLTGPSSKIVERARSLSAQGASCLLFNVLAYGYGLLEELARDPKVGIPIMAHPALAGAIGSAPHHGIAHKIILGTLMRAGGADIVLFPSSYGTVALPKSDTDGIRDALTKPASEMKAAFPVPSAGIHPGLVPQIVADYGHEVIVNAGGGVFGHPKGPAAGAMAIRQAIDLATGVIKEKPPELAEALQAWGR	398	0.350521
927	927	NRX_MBI4313995.1	MBI4313995.1	FALSE	neither	1143	cellular organisms; Bacteria; Pseudomonadati; PVC group; Candidatus Omnitrophota; unclassified Candidatus Omnitrophota	RLP_UNK	RLP	MRECVIATYRLGLAASDDLDKKAKGIALGQTVGAWTPLQQMDPAVWERHRGEVLSTERPAPEIGIVKIAFPTANCETDIPSLLTMVFGKVSLDGRIKLLDLEFPAQWITKFTGPKVGIAGIRELLNVPARPLAMAIFKPCVGLSPAQLGEMFYPLGSGGLDLIKDDEILPDLPAAPAEKRLEACLKSIGRIERETGRKILYALNLTGPAGSLVQRAEELQAEGANCFLLNVLSYGWETLEEIASDPRVKIPIMAHPALSGALCASPEYGMSYPLVLGKLMRLGGADIVLYPAHYGTFPFPAEDEFGIRDALRKPWNSSEHLSPAWPAPSVGIHPGMVPRLLADYGNDVIINAGGGVHGHKGGPQAGARAMKQAVDLALAGQKFDAALPPGHEELATAIQQWGIK	404	0.373641
928	928	NRX_OIO61158.1	OIO61158.1	FALSE	neither	1297	cellular organisms; Bacteria; Pseudomonadati; Pseudomonadota; unclassified Pseudomonadota	RLP_UNK	RLP	MSEPILVRYRLLGCPDEATALKKGESVAVGMTVGSWTDLPAAEQEAMRPYKGSAVASGMEAGGDAWVEVAYPAGNFPARLPALLTCVFGKLSLDARVQLADVTLPPTFAAGFPGPQFGIRGVRERAGISGRPLLMSIFKSGLGMSLEDFAQAFAEQADGGVDLIKDDEIVFDTRAFERIRAVAPIVEARARSGRPLIYAVNLGGPVEELTTRARCLVEAGAGALLLNVAAYGFDSLHSLAAAKLGVPLLAHPAVAGAITGIDRHLILGKFMRWCGADLVLFPGAYGSLAIPQSDAEAIKAALVSASKLHRRSWPVPSAGIHPGMVARLQADFGNDYVVNAGGAIHGHPLGVQGGVVAFRQAIARVSGGMELAGADEPELKAALEKWGIAE	390	0.530954
929	929	NRX_MBI3594693.1	MBI3594693.1	FALSE	neither	1199	cellular organisms; Bacteria; Pseudomonadati; Nitrospirota; unclassified Nitrospirota	RLP_UNK	RLP	MKVIATYQIPASRCPDPDKRGRGIALGMTIGSWSGISSAQQDRQSRYAGVYLGSENVFLNSEEKVQLRIGFPISNFPVRLSEILVAVFGKLSMDGEIKLVDLFFPSEMAKEFPGPKFGIEGVRKHLRQFHRPLLMSIFKSGFDLSPEEYAEAFGEQVSGGVDIVKDDEINFDEKDRLERVKHCRKVIDDISRNENRQVLYAVNLSAPPSKLIETACHLVDEGANALLVNVLAYGWNVMQELAEHSKINVILLAHPALAGCFYPSSRHGISAPLLLGSLMRMSGADLALFPSPYGNVSLPKDDALEIAGRLSEKSMFKSSFPVPSAGIHPGMIPQMMIDFGKDVVVNAGGGIHHHPSGTRNGAKAFLDAINGLSEGIEINRIAEKSPALKEALSIWKSC	398	0.300843
930	930	NRX_HXN07909.1	HXN07909.1	FALSE	neither	1226	cellular organisms; Bacteria; Pseudomonadati; Nitrospirota; Nitrospiria; unclassified Nitrospiria	RLP_UNK	RLP	MKIVATYMLPFDSSLDPVKKGKGIALGMTIGSWSGVSGDRKERQEPYAGEFLGFEKVSAGKNESFLIRVGYPVRNFPPRPDEMLVSVFGKLSMDGEIKLIDLEIPDPYAMKFSGPRLGIEGIRKKIGVADRPLLMSIFKCGFGLDPKEYAALFREQAEGGVDIVKDDEIFFDEKGRLERVKYCGEVIHDIFYRENRNVLYAVNLSAPPSALLETAVTLAGAGAGLFLVNVLAYGWNLLQELASEAGPNAALMAHPALAGAVYPSPRHGYSSQLVFGKLMRIAGADFSLFPSPYGSVSLPRDEALAVSGQLTGASCYKRTFPVPSAGIHPGLVPALIEDFGRDSVINAGGAVHHHPGGTRAGARAFRDAIEGVCAGKSLDEIAVKSAPLKAALEKWS	396	0.290038
931	931	NRX_HVO30506.1	HVO30506.1	FALSE	neither	642	cellular organisms; Bacteria; unclassified Bacteria	RLP_UNK	RLP	MAGYDPVVFQNPERAFDGDLVVATYWLEAATPDLVKKAGDIAIGQTTGGWTELPRATREVMQKAVGRLLSVIEVPPAEDRLPSPATGALPEKRRAVVRVGFPVDNLAGDIAAMLVAVYGKVSLDGAIKLVDLEIPKSFAQKLPGPKLGIEGVRKALGPDAAERPLAMSIFKPSLGLSAEALADMLGEQAAGGMDLVKDDEVLADEKVDSALKRLELGLNAVAKSGRKMLYAISLTGPADELIARARKLSKAGAGALLFNVHAYGFPMMAALARDPEVSAAIMSHPALAGGFSIEANHGIAAHLALGKLARLAGADLVLFPSPYGSVGIRRESALKLSFACTRELHGLKRAFPIPSAGITPSLVPQLIADYGHDVIVNAGGSVHGHPDGARAGAEAFVAATRAAAKGVALPDAAKDSPALKKALEIWK	427	0.441653
932	932	NRX_WP_070114760.1	WP_070114760.1	FALSE	neither	1138	cellular organisms; Bacteria; Pseudomonadati; Pseudomonadota; Acidithiobacillia; Acidithiobacillales; Acidithiobacillaceae; Acidithiobacillus	RLP_UNK	RLP	MMPAEDERSKDLPAGHSWIEGDYRFPPGADGARQAQMLAVGQTAGSWHARHSHREKELRSHLGEVRSLALQEDGGTVATIAFPRGNLDGSMGALLTMIFGKYSLGGVARILALRLPADYGLRPRFGLPGLRQRLDVHGRPLIMAIFKPALGLDAAGHAEILAQAAMAGLDIIKDDEILPDLAEAPVLERWRACAPIIEARRDRSGRDLLYAVNLSGDARSLQEQARRLVAEGANALLLNVLTYGFAVLEALVRDPEVAVPIFAHPAFAGALCGAPEHGLAYGVVLGTLMAHAGADAVLYPAHYGSLPFSAADETAIVAALRARAVAPVPSAGVHPGTLAQILGDYGCEVILNAGTGIMDHPDGIGPGVLAFFEAWERWQQGESLRLEAVPPGPLHRALEKWGGG	404	0.35841
933	933	NRX_WP_017307211.1	WP_017307211.1	FALSE	neither	1151	cellular organisms; Bacteria; Bacillati; Cyanobacteriota/Melainabacteria group; Cyanobacteriota; Cyanophyceae; Spirulinales; Spirulinaceae; Spirulina	RLP_UNK	RLP	MDSRRTENPRPFKPGSVNIEVDYRFPLGVDAHKQAKMIAVGQTVGTWDGRFSHREESLRAHLAEVVNVVEDDTGSTATVRFPESNVEGDIPSLLTMIFGKYSMAGQGKIIDLRLPEHYGKKPTVGMSGIRERLGVPHRPLIMAIFKPALGLSPEDHALIFSQVAHAGLDIIKDDEILPNLDIAPTKKRLEACLEVIQEVKAKTDRTVLYAVNVTGSAEELIQNARKLVWKGANALLLNVLTYGFSVLDTLASDPEINVPIFAHPAFAGALCGAPHTGLAYSVVLGTLMAHGGADAVLYPAHYGSLPFDPQEEAKICQILRQRNVFPVPSAGIHPGIFPQVIQDYGTDVILNAGTGIMDHPESPASGVRAFFEAWERWQGGESFDLTCLPEGALKQAVEKWGGA	403	0.259219
934	934	NRX_MCG9890965.1	MCG9890965.1	FALSE	neither	1157	cellular organisms; Bacteria; Bacillati; Cyanobacteriota/Melainabacteria group; Cyanobacteriota; Cyanophyceae; Acaryochloridales; Thermosynechococcaceae; unclassified Thermosynechococcaceae	RLP_UNK	RLP	MKIEVDYRFPVGIDPERQAKVIALGQTVGTWDASFAHREASFHKHQGEVAQVERQDDGTAIATVRFPTINVEGDIASLLTMIFGKYSMAGPAKVVDVRLPEDYGQRAKFGISGVRSRLGVLDRPLVMAIFKPALGLSAADHAQILGEVAGAGLDVIKDDEILGNLESAPTLERLRACLPVLDAAQQRTGKPLLYAVNVTGRADQLLAQAKRLIEAGANALLLNVLTYGFSVLEALAQDPEITVPIFAHPALAGALCGAPDHGFSYGVLLGTLMAHAGADAVLYPAHYGSLPFSAAEERHIRDALRDRNVFPVPSAGIHPGIVPKAIADYGIDVILNAGTGIMDHPDGAAAGVQAFFEALNVEAQKAKAQNANAQSQTQPGQPFDLDQIPPGPLRRALEKWGT	402	0.170316
935	935	NRX_HEY9810665.1	HEY9810665.1	FALSE	neither	1354	cellular organisms; Bacteria; Bacillati; Cyanobacteriota/Melainabacteria group; Cyanobacteriota; Cyanophyceae; Nodosilineales; Nodosilineaceae; Halomicronema; unclassified Halomicronema	RLP_UNK	RLP	MFLEVDYQFPAEIDPNRQSKIIALGQTAGTWDARFSHRETTLKSHLAEVGKIHTLSTGHHIATIHFPLANIENDIPSLLTMIFGKYSMAGPAKIIAVRLPENYGKKPKLGITGIRQQLGIDNRPLIMAIFKPALGLTAEDHAQILKEVAFAGLDIIKDDEIMGNLETAPTLQRLKACRQILDQVKQQTGRTVLYATNVTGSNPLDMAKRLVQEGANALLFNTLTYGFSALEQLTSHPEINVPIFTHPALAGALCAAPDHGFAYSVVLGTFMAHTGTDAVLYPAHYGNLPFEATEEQKIRDSLRQKNVFPVPSAGIHPGIVPKVLADYGNDVILNAGTGIMEHPDNPASGVLAFIEALKKADQNQPFELQTLPPGPLRRAVEKWGNK	386	0.235676
936	936	NRX_MCX5963889.1	MCX5963889.1	FALSE	neither	1324	cellular organisms; Bacteria; Bacillati; Cyanobacteriota/Melainabacteria group; Cyanobacteriota; unclassified Cyanobacteriota	RLP_UNK	RLP	MTIQVDYRFPPGINAEKQAKVIAIGQTVGSWDDRFSHREDSFQRYLAQVISIVGHDSGHSTATIEFPVANTEGDIGSLLTMIFGKFSMAGAAKVTAIRLPEKYGQMPAVGLSGIRNRLNVQDRPLVMAIFKPALGLTADDHAGILREVAAAGLDIIKDDEILGNLEIAPTIDRLKACRQVILETKETTGKELLYAINVTGRAHEILDNAKRLVANGANALLFNTLTYGWSVLESLAQDPEVNVPIFMHPALAGAMCGAPDHGFNYSTILGTLASHAGADAVLYPAHYGSLPFEKSEEMNIRDALRSRNVFPVPSAGIHPGVVPRAIADYGNDVILNAGTGIMDHPSNPASGVVAFFEALERVNKNLSFSIEEVPDSALKIALQKWMA	387	0.248294
937	937	NRX_QGJ69239.1	QGJ69239.1	FALSE	neither	1301	cellular organisms; Bacteria; PVC group; Planctomycetota; Planctomycetia; Planctomycetales; unclassified Planctomycetales	RLP_UNK	RLP	MWIEVDYQFPEHLDAAKQAKVLAIGQTAGTWDERFAAQAEALQQHLGEPGELVRNEDGTQVATVCYPLMNVEGDIASLLTMIFGKYSMAGPAKIVAIRLPKEYGTKPKFGIKGLRELTGVSGRPFVMAILKPAFGLKPEQHAKIVREVAAAGLDFLKDDEILVETETSPVQERLAACREAIQAAKSETGREMLYAVNLTGRADELQQKARELVKLGANALLFNVLAYGWSVMESLAADPEIDVPIFFHPALAGAICAAPDYGFRYSVLLGTLAARSGADAVLYPASYGSLPFEASEEAGIRTALRKRNVMPVPSAGIHPGVVPQVLADYGTDVVLNAGTGIMDHPLGPGAGVKSFFEALDRCQAGLPMTVDSVEEGPLKEALRKWGGSA	389	0.318379
938	938	NRX_GMV38829.1	GMV38829.1	FALSE	neither	1419	cellular organisms; Bacteria; Myxococcota; Myxococcia; Myxococcales; unclassified Myxococcales	RLP_UNK	RLP	MRIEVDYRFPAGVDAAKQASVIAVGQTAGTWSERWAAQDARLRGHLGEVIAIHGDGPSVATVAFPADNVEGDVASLLTMILGKYSMAGPAKVVGLRLPPGYGTRPRFGVAGIRAVAGVQGRPLVMAIFKPSLGLSAAEHASIAGEVARAGLDIIKDDEILGDLPSAPTFERLARCANVLEQVEAETGKRTLYAVNLTGRADRLLEKARMLVSEGASALLLNVLTYGFPILEALAADPVISVPIFAHPAFSGALCLPPDHGLGYPVVLGTLMAAGGADAVLLPTTLGSLPFSREDEVSLRTILGAAGVFPVPSAGVHAGLVPRLCADWGQDVILNAGTGIMDHPDGPGDGVRAFHEALALHAAGQDLATAPRGPLRRALEAQHR	383	0.300175
939	939	NRX_MBZ0271724.1	MBZ0271724.1	FALSE	neither	1290	cellular organisms; Bacteria; unclassified Bacteria	RLP_UNK	RLP	MANETIEVDYRFPPGVDAATQARIIATGQTAGTWDARHTHRESALLSHLAEVTGVERRDDGSSVATVAFPAANVEGDIASLLTMIFGKYSMAGPAKVVGLRLPNGYGTPNKYGTRGLRRLLDVPERPLLMAIFKPALGLVPTDYASIYREIAGAGLDIVKDDEIVGDLPDAPVFARLAAIREAAWDNESRSGRATMYAVNLTGPADRLRERALGLIDAGATALLFNVLAYGFAALESLAADEFINVPIFAHPALAGAWCGAPDHGFSYDVLLGTLFAHAGADAALYPASYGNLPIDAETESRLVAGLRKRGTAPVPSAGITPGIVPRALADHGNDIILNAGTGIMDHPDGAAAGVAAFFEAIERALRGDPVTRDAVPEGALARALEKWGMT	391	0.326228
940	940	NRX_TVQ92692.1	TVQ92692.1	FALSE	neither	1355	cellular organisms; Bacteria; Myxococcota; Myxococcia; unclassified Myxococcia	RLP_UNK	RLP	MSALVTYRFPKGADPQKLGNKLAVGQTAGSWSERWEHRTSSFQAHLAEVVSTATSADGHPTATVSFPTADLEGDLGSLLTLIFGKFSMAGPIKVLRIELPEEFGRKPKFGMNGLRQQLGVPDRPLLMAIFKPALGLSAQEHGEILTEVGLAGIDLVKDDEIMADLASAPTRDRLAAGLRALDTIEAKTGKRPLYAVNCTGGGGAVVDRARALQDAGANALLLNGLTYGWHTVEQVCDAVEIPVLLHPALAGALCGAPDHGFSYATLLGTLAAHSGVDAVLYPAHYGSMPFDPAQEAAIRDALRARGVAPVPSAGIHPGVVPRALADYGTQVVLNAGTGIMDHPSGPAAGVRAFYEALDVHARGEAFDPAQLPEGPLKRALALWGSP	386	0.417285
941	941	NRX_MDE2089555.1	MDE2089555.1	FALSE	neither	1162	cellular organisms; Bacteria; Pseudomonadati; Pseudomonadota; Gammaproteobacteria; unclassified Gammaproteobacteria	RLP_UNK	RLP	MIEVTYRFPAHVDAAKQAEVIAVGQTAGSWGARFVHREPQLRAHLGQVLGIERQADGASLARIGFPVTNTESDSGTLLTMIFGKYSLAGPARIVDLCLPSGYGTPAKFGVEGLRRLTQVHDRPLFMGIFKPALGLTADDHAALLREVAGAGLDLIKDDEILGNLAEAPTLARVRACRAVIDETCKSTGREILYAVNLTGRADRLNATAHALIAEGANALLFNALVYGYPALEALAADTAVSVPIFTHPALAGALGGPTDGGGDYGIDYPVLLGTLMRHAGADAVLYPAHYGSLPFAAATEFRIRDRLREPLPDRRPAALPVPSAGIHPGVLEQALHDYGDDVVLNAGTAIFDHPQGPAAGVCAFFAALETVRAGRPLRADSVADESLRVALQTWAGTRERKH	402	0.231427
942	942	NRX_MDH5301147.1	MDH5301147.1	FALSE	neither	1217	cellular organisms; Bacteria; Pseudomonadati; Pseudomonadota; Gammaproteobacteria; unclassified Gammaproteobacteria	RLP_UNK	RLP	MMITVSYRFPAGADAAKLAKVIAIGQTVGSWGAEFSHRAQAMAAHTAQVLDIQPQADGSHIARIGFPRINTENDIASLLTMIFGKFSLAGPARVMAIELPDDYGTGAKFGIEGIRAKLEVHDRPLIMAIFKPALGLSAQDHADLLSQVAPEGLDLIKDDEINFDLRTAPTLDRVKACHRVLEELRQKQGRDLLYAVNISGRADQIVDTARRLQDAGANALLLNVLCFGYSVLEALAAHPDVEVPIFAHPALSGAIGGATDGSSDYGIDYSVLLGTLMAYGGADAVLVPAHYGSLPFAAQSEFRIRDILRNPPAGRRKVLPVPSAGVTPGITRRALADYGNDVALNAGSAIFDHPLGAAAGVRAFFQALDAVKHQRPLNAAVDHPRELKTALEKWGGD	397	0.307988
943	943	NRX_WP_205736106.1	WP_205736106.1	FALSE	neither	1612	cellular organisms; Bacteria; Pseudomonadati; Pseudomonadota; Gammaproteobacteria; Acidiferrobacterales; Acidiferrobacteraceae; Acidiferrobacter; unclassified Acidiferrobacter	RLP_UNK	RLP	MTPAASPDSLVIATYRFPPGIDAARQAEIIAIGQTLGSADARFTGREQALAACRGEVLEVRADGDGTRASVAFPAANTERDIGTLLTMVFGKYSLAGPARLVDLRLPPDFGTLPRFGIAGLRARVGVAGRPLLMAIFKPALGLTAADHATLLRAVADTELDLVKDDEILGNLAQAPTLERLRACRPVIETIRDRRGRDLLYAVNVTGRADTLLATARALVAEGANALLLNVLVYGYPMLEALARDPAIGVPIIAHPALAGALALAPDHGIDYALVLGRLMRRAGADIVLHPARFGSLPFSAADEARVIAALADRDGPWPAVFPGPSAGIKPAVVPALLADYGRDLVINAGSAIFDAATGPKAAVEAFFAAMDAGL	375	0.354588
944	944	NRX_MCL4461286.1	MCL4461286.1	FALSE	neither	1250	cellular organisms; Bacteria; Pseudomonadati; Nitrospirota; unclassified Nitrospirota	RLP_UNK	RLP	MDDIVVTYRFGPGTDAEREARVIAVGQTAGTWDERWAFRADNLSRHLGRVKAVRPVGGGVEADVAFPAINVPEGVGALLTMIYGKYSLSGHSRVIDVRLPEDWGLSPRFGLRGIRDLTGVRDRPLFMGIFKPSLGLSPADLAAILGETGDAGLDIIKDDEIMPDLPGCTALDRVRACRPVLDRIREKRPGNGAMLYAVNLSGSGSTLLEKARMLVREGANALLVSAPAYGYSLLEALAADPEVGVPLFVHPAFSGAYSGASGHGLDWSVGLGTLPVRAGADAVLYPARYGSLAFSGEDESRIVTKLREAGVLPVPSAGIHPGILPRLMNDYGRDAALNAGTGIMDHPMGPAAGVRAFQEAFERWEKGWSFEPREIPEGPLKAAVDKWGMSTTPP	394	0.402541
945	945	NRX_EES52739.1	EES52739.1	FALSE	neither	1257	cellular organisms; Bacteria; Nitrospirota; Nitrospiria; Nitrospirales; Nitrospiraceae; Leptospirillum; Leptospirillum sp. Group III	RLP_UNK	RLP	MTSPSSSPDRRIRVLYEFPQGVDPKRQGQILALGQTVGSLSPGMAKQIGDYQGILESFEVLPDGRGQAWVGYPLRNVSGDLGSLLVMVLGKYSLAGPAKIRKLDLPSNYGTRGRWGFEGISRLAKVSGRPLFMAIFKPALGLSPDELARILREVGEAGLDLIKDDEILPDTPASTALSRIKACRPVLDEIERTQKRTMLYAVTLSGRADTLIDSARRLRDAGANAYLLSPFAYGLSVMEALASHPDTNLPIFAHPAMAGALGGSPDYGFDMSVLLGTLMVHGGADAVLYPTSAGNLPISSETETNIRETLRRGGLGPVPSAGVHPGALPRFLPDGNREIILNAGTGIMDHPQGPAAGVRAFHEAWKRWCDKDSFSPEAIPDGPLKSAVLKWGT	393	0.495986
946	946	NRX_MDA8059040.1	MDA8059040.1	FALSE	neither	1233	cellular organisms; Bacteria; Nitrospirota; Nitrospiria; Nitrospirales; Nitrospiraceae; unclassified Nitrospiraceae	RLP_UNK	RLP	MGSQVYRFKGQNLLKARDLIIRVTYRFPAGTDLAKLARMVAVGQSAGTWSPKYEDRKDRLSGHMAEIIDLVPHESGGGLAVIDYPVSNCPDSTGSLLTAIMGKYSMAIPMKVIDLVLPEGYGVPPAFGIDGIRRSLGVFDRPLLMAIFKPSLGLTASEHGEIFREAAFSGIDLMKDDEILPDIPECSALDRLTTVRTVVDEIWRTQKRRVLYAVNLSGRADEILRKARVLVSEGANALLLNVLSYGYPVLEALAADPLVNVPIFCHPALSGVFTGPSDHGFSSRVVLGTLMAHAGGDAVLFPTRFGNFPVSPEEESDLVDTLHRSSVFPVPSGGVTPLSVLPLCQTYGKEIIINAGTAIMDHPEGVSAGVGAFVTALSDAGWKQESALPFQKRGD	395	0.545861
947	947	NRX_MCL4520159.1	MCL4520159.1	FALSE	neither	1458	cellular organisms; Bacteria; Bacillati; Bacillota; unclassified Bacillota	RLP_UNK	RLP	MKQYVEATYQVPWESHLEQRAHAIAVGMTVGSWTDVPALQQPHLRAFLGEVSRVEQRDRLGIFSIRYPLDNVRANIGSLLTVIFGKLSLDGSIRLIDLSLPDVYLSQFPGPYLGLDGLRSRLGIHRRPLIMSIFKSENGRTLQQFRTALKDQLDGGVDFVKDDEIFIADTDCPLLDRVQVAAEVLAERYHQTGQRGLYFANLVGTPQEIFDQALSAQEAGASGFLLSPYSQGLDVLTDLRRAHLEVPLIAHPAFSGGQIRDHGFGIDPAIYLGLLPRMVGADIVLFPSPYGSVALKKQSALAISHALTHPSVWPTVVPGPSAGIHVGMLPQLLQDFGVDLVVNAGGAVHGHPQGTQAGAKALVEGVKACLMQMHLFPAEAEW	382	0.35063
948	948	NRX_WP_169096608.1	WP_169096608.1	FALSE	neither	1575	cellular organisms; Bacteria; Bacillati; Bacillota; Clostridia; Eubacteriales; Eubacteriales incertae sedis; Clostridiales Family XVII. Incertae Sedis; Sulfobacillus	RLP_UNK	RLP	MDYITAGYRVPWDDNLAKKAEAIAVGMTVGSWTDLPDTKKPHLRRFLGEAGAIRHDGESGVFEIRYPVDNVKPSISSLLTVMFGKLSLDGQIRLESLDLPASYTRNFSGPALGIPGIRKKLAVRGRPLVMSIFKSENGRTLSEFREAFEEQIGGGVDLVKDDEIFMADEAAPLRDRILAAEEGLARREAHTGQKGFYIPVLSGTPKEVLVQAEEAAEAGAKGFLIAAYTLGLDILSDLQAVAPGALLVLHPAFSGGQVASPSYGIHPALYLGLLPRLAGADVVLYPSPYGSVAMPRDESLKVAQELRTPAVQAPALPGPSAGIHVGILPQLFRDFGSDVIINAGGAVHGHPEGTRAGAQALRDAADRYQDIIGEVTL	377	0.281435
949	949	NRX_AEJ40699.1	AEJ40699.1	FALSE	neither	927	cellular organisms; Bacteria; Bacillati; Bacillota; Clostridia; Eubacteriales; Eubacteriales incertae sedis; Clostridiales Family XVII. Incertae Sedis; Sulfobacillus; Sulfobacillus acidophilus	RLP_UNK	RLP	MKPGQPADRCGANSDGVSREMREVLALFRLGKGGFSMADDNTVYITARYRVPWQQDVTKRAEHIAVGMTVGSWTDLPDARKPHLRRYLGQVKDVWRDGSDALMDIQYPLENVRPHIASLLTVVFGKVSLDGQIRLEGLELPSAYTDQFPGPRWGIPGIRQILNVPQRPLVMSIFKSENGRYLDEFADAFEAQINGGVDLVKDDEIFLADQFAPLVERIQVARDRLNERTQRTGQKGLYIVNVNGSPATILKTCEKAARAGADGFLISGYTVGLDILSDIRRENIPGILVLHPAFVGGQIADSHFGVHPAILLGTLPRLAGADIVLYPSPYGSVSLPAADSFAVAENLRASDDGHLPVWPGPSAGIHVGMLPTLFRDFGPDVIINAGGAVHGHPDGTEAGARVLVEAAQRFQEVTAQ	416	0.307
950	950	NRX_MCL5971896.1	MCL5971896.1	FALSE	neither	1592	cellular organisms; Bacteria; Bacillati; Bacillota; unclassified Bacillota	RLP_UNK	RLP	MKSSFITATYQVPWSDNLAERAEAIAIGMTLGSRHDLRPSRQVDLQQFLGEVGDIDRPMHNIGIFSIRYPIRNFKPTIASLLTVVFGRLSLDGPIRLVGLDLPEAFLAQFPGPSHGVPGLRAKFGIHHRPFVMSIFKRENGATLEEFEESFQQQIDGGVDWVKDAEIYFFDDPAPLLQRIAIARNLLADRADRTGQLGFYAPNLTGTPREILDTAHRAIDAGVQAFLISPFVMGLDILVELRREQIEVPFIAHPAFAGGLVAPHAWGVAPEILLGLLPRIAGADIVLFPSPYGTAATSRADALAIHHRLSEPGQFPEVISGPSSGIHLGLVEQLVEDFGYDIVVNADSAIHGHPLGTTAGARMLMDAVLEVCQGDF	376	0.407586
951	951	NRX_MBY0405887.1	MBY0405887.1	FALSE	neither	1049	cellular organisms; Bacteria; Bacillati; Cyanobacteriota/Melainabacteria group; Cyanobacteriota; unclassified Cyanobacteriota	RLP_UNK	RLP	MTLPHPSSTPSSSPLNSPATGVRVTYRMETDAKDLDAVARHIAVGQTLGTSDPIAHQEYAGYLAQVVNVQEVNQITQRRYALITIEYPLVAVQSDIGTLLTVIFGKVSMSGPIRLVGIECPPGLFLSSPHFPGPRFGMEGVRQKLGLESPEIPLLMSIFKPCLGVPPDRLGQWMEAQVLGGMNLVKDDEILSDPDFNAALRRQEACLQGIDRAYQACGRKALYAISLTGPAHEMIDRAKTLARGGAQCFLFNYLSYGLPLLASLAQEPALKDIVLMAHPAMAGCYYGSPAHGIEPQVLFGTLPRLAGADLVLFPSPYGSVALPMEDALAVANHLKAPHSLMKASFPVPSAGIKASMVPDILKDFGTQVVINAGTGIHDHPEGSFYGAQQFVSALDKALPGYSQMPVQSSV	410	0.45296
952	952	NRX_MBI3722378.1	MBI3722378.1	FALSE	neither	658	cellular organisms; Bacteria; unclassified Bacteria	RLP_UNK	RLP	MPDERKPAKPRHEPAATGPSEAGLDDAFVARYLVTGVAGDLAKKAEQIAIGQTAGAFSDLPARHKAAVAPHLGRVLSVQEAPTGEQALDEASGKLERQALIEIAFPAANVGHDLGALLVACFGKVSMDGAIRWLDVSVPPRWAARAGGPGVGIDGLRSRWGIPEGRPPLMAILKPCLGLSADEIAELFLAAARGGVDIVKDDEVLAGAAQEGDGPSRRVAACRAAAETARVETGKLCRYAVHLPGPVDEIFAKAERLAAEGADCFLVNAFVLGLPLLQALRKMLDGRVALMAHPAFSGAITGSETHGVASPLLLGKLTRIAGADLVLFPSPYGTVSLRKDVALAVARAASGPIPGVARAFPVPSAGIQVANVSEIVSDFGTDAVVNAGTGIFGFPGGATAGALAFSRAIDAATAGARATAGERGRA	426	0.688284
953	953	NRX_MCX5921121.1	MCX5921121.1	FALSE	neither	1167	cellular organisms; Bacteria; Bacillati; Cyanobacteriota/Melainabacteria group; Candidatus Melainabacteria; unclassified Candidatus Melainabacteria	RLP_UNK	RLP	MHPLIQQPAPPNWHLLPEVQTAMQSGTHVLAYYQLELPTEKASQLPAMAYKVANGQTIGTQNADEIARLTAYTATVVWCSPPTPLPEASEWVRGCFVLGFPVGLVQQDLGALQTVLFGKISMGGRIRWQDVWIPPALAKRWQGASFGTQGIRHLVQAKPDSTLLMAIFKPCLGETPATLAESLYQQAITGTHLVKDDEILSDASMDAGLQRLEACLGALEKAKTETGKTPLYAFNLNGPAHELLLRAERYLAAGATAFLFNYLAYGLPMLQALATQLSQKIPIIAHPALGGAFYGSTSHGLSPALVFGTLPRLAGADACLFPSPYGSVCLPMADALAVQRALLCEHSGLKPVFPVPSAGIVATMVPAILGDFGRDVIINAGTGIMEAEGGAVAGATAFLSQL	402	0.584054
954	954	NRX_HUK28118.1	HUK28118.1	FALSE	neither	260	cellular organisms; Bacteria; Pseudomonadati; Acidobacteriota; Terriglobia; Candidatus Acidiferrales; unclassified Candidatus Acidiferrales	RLP_UNK	RLP	MQYSQETRSSKTSDAIDTLQMLGAADGLDADEYIFATYYIETPSTDLVKFSIGIALEQTTGTWTKVLGETYDVREKHAGKITQLFKIPGTTQSYILEIAFPTSNLSADFELLLAAVAGNISWWVSESTGFAIKLLNLNFPKSYLSEFKGPKFGLSGIREYLGIKERPILNTMIKPCTGHTTDMHVKLFEEAAYGGVDHIKDDELLGDIAINPLYDRLSRCMEIVDRKYSETGEKTLYSLNITTRSDKILEKAEKAIQSGANSLMLDSSVGFGPLRMLAEDPSIRVPILYHPCSSGTMVAAEKGGITHPLLAKMIRLSGADIVVLYTYLGKFIGATKDSNYQVMAQTQCAMQGKKTTACLLGGGTHPGLVPLLLDAFGPDTIIGAGGAVHGHPYGSRAGGRAMRQAIEAAMKQVPIEEYAATHPELRAAIEKWGAPKSADESKKLYALTGKN	451	0.316361
955	955	NRX_MEM2294411.1	MEM2294411.1	FALSE	neither	288	cellular organisms; Archaea; Thermoproteati; Nitrososphaerota; unclassified Nitrososphaerota	RLP_UNK	RLP	MSSKEPAWVKAEDTFQLMRFFDGIDIDENIVATYFIEVPTADPVMWAESFALEQTTGTWARSHAETKEIREVSGGKLLSLFKIPGLANAYVMQIAFPTRNIPANMGALLAAVAGNVTLFRSESQEISVKLWDLTFPKTWLKEFKGPKFGVQGIRNYLNIPERPILNNMIKPCVGHDLSVHIELFKEAAYGGMDTIKDDELLTDVPYNAFFDRLSKCMEIVDRKYQEIGEKTLYCINATDRVDKVIEKAERAVQAGANCIMLNSSLCLEVLRAVAEDPSIKVPVLYHMCFTGTITKDEKGGIYYPLYVKLARMCGADIVLVPDYRGKFTGFDRQLCLQSVSALLTPLLHIKPSLALIGGGVHPGLIPVIVESYGRDVLIGAGGAVHAHPMGSRAGARALRQAVEAVMNGTPLRIAAEKHEELRVAIQKWGVAEREDETSLISRIYDFKR	448	0.381635
956	956	NRX_MEW6048875.1	MEW6048875.1	FALSE	neither	613	cellular organisms; Bacteria; Bacillati; Bacillota; unclassified Bacillota	RLP_UNK	RLP	MKQTYDPAIFEHIMEGLETDQHVVATYYFEQEDVTDHLELVGFMTLEASTGGWIDFPGETPDVRKNLGAKVVGYYPVPQVREGVKGAIVQVAFPLKGPVGWEGDIPMLLTAVAGNITSMPGRVILEDIWFPKSLCNVFPGPRFGVDGIRELLGVPDRPLVNMMIKPKLGLPPKVIAEMCYEAAMGGVDHIKDDEMLAETYNCTFEDRVREVVRALRRAYEECGKKVIYTVNVTDRTGRVLDKARKAVEMGASGVMVNFPCGLETLRSLAEDASIGVPILFHPAGSESVTRISRVVWAKLARLCGADIYLPGSAWVKWATVAELERYVRAKHALQAKFYDLPKTFALLSSVAGKVPVFVADYGTDVILGGGAAIHGHPAGIRAGVRAIRQAIDAVTSGQPLDEYAEEHEELRLALERFGKFERPREKRY	428	0.375474
957	957	NRX_MBC7264439.1	MBC7264439.1	FALSE	neither	629	cellular organisms; Bacteria; Bacillati; Chloroflexota; unclassified Chloroflexota	RLP_UNK	RLP	MKTLYDPNIFENTMEGITPEDYIIATYYFEQEAYEHLEVVGYMALEASTGGWIDFPGETPQVREALSARVVGYYPVESQHEGWQAAVVRLAFPMRGPTGYLGSTAAMLTGIGGNILGMPGEIKLLDIDLPAAFVKQLPGPKFGVSGIRKLLEVPQRPLVNCMIKPKVGLTPKQIGNLCYEVAVAGVDTIKDDEMISETYNCSFRERLMEVMAALKRAEEETGKKVLYFISTTDTVRKQLEKAKWAVEHGANALMVNFISGIEMLRAVAEDPNINVPLLFHPCGMSGYTGISPMVWNKLARFAGADVALSGGTWGKWGEGGAFAPTIRSKHILQAPIPGIERIFILSSAVPGLVPTVIESYGLDVMVGGGGAVHGHPSGSAAGVKALRQAIDAVMSDIPLEEAAKEHKELGEAVALWGIYKRPATKRY	427	0.307449
958	958	NRX_PKO21931.1	PKO21931.1	FALSE	neither	167	cellular organisms; Bacteria; Bacillati; Chloroflexota; unclassified Chloroflexota	RLP_UNK	RLP	MAACQYPIPNTQYPIPNTQYPTRRTFMSKHLYDPHMFNYMWESCIPSDDFIVGTYYIEDTLEGQEFIDHLGQVERLAAEGSTSSWMDVKELTPEVRERLMSKVLGYYEVPAPKGTKKAIIQLGFPTAAWDVNVNVPMLLLSIAGNCFAFPTKMRLLDIYIPEKLAAKFGGPKFGVPGVRKILSVPDRPLTLQIIKPKMGMTPEETANQVYQSALGGADLCKDDEMCSELSNSPFEARLEAVLKALEKAERETGHKTLYMVSITDEVDRIQQKARLACEMGATGLLLAYSAGPSMLRVLAEDPQITAPILLHVSHLLALLPTMNFPVLAKICRLCGADMMLTPSIWSSIPVASTEECLRTSQTLHAPFYHIKPIFPMPGAGIYPGAVPPMLEENGPDMIFMAGGGMLGHPMGYTAGAKAFRQAIDAAMAGIPLDDAALDKPELMAALKTWGLRKRPVTRWGFSGEQFHPKFAEKGS	475	0.209515
959	959	NRX_MFC2015486.1	MFC2015486.1	FALSE	neither	278	cellular organisms; Bacteria; Bacillati; Chloroflexota; unclassified Chloroflexota	RLP_UNK	RLP	MVKELYDPHMFNYMWESLDQDRFVVGTYYVEDNKPEWDFVDHLAQVQRLAFEGSTASWMEVEEETPELRGRLSSKVLGYYEIPAARGTKKAIVQLAFPIAAWEANVNLPMLLLSISGNIFAFCDKVRLMDVYIPKSVAAKFNGPKFGIDGMRDLLNVHGRPLCLQIIKPKMGMTPEQTAAQVYQSALGGADLCKDDEMCSELANCSFDDRLEAVLKALDKAEQETGEKTIYLVSITDESNRVHAKALRAVRAGATGLLLAYSAGLSTLKELADDPEINVPIMLHPSHMLGMIETFSWVTLSKLCRLSGADLMLSPSLWSSLQTCSIEEELRTSQTLRAPFHNIKRTWPMPSAGMYPGLADVLIQEHGIDFIVPAGGGMLGHPTGYKAGAMAWRQAFDAVLAGMSLQEAAQQYPEFRVAAETWGIRERPKTPWSYHSPEFHPKFASKNL	448	0.221118
960	960	NRX_MCX7796254.1	MCX7796254.1	FALSE	neither	295	cellular organisms; Bacteria; unclassified Bacteria	RLP_UNK	RLP	MKQLYDPQLFEYMFESGIDKYVIATYYLEDTVEGVEFLDHLSLIKTIIVEGSTGSWQEVKEETPEVRERLAGKLLGYYEIPSPKGVKKAVIQLGFPIEAWEANVPMMILSFAGNCFAYSKNLRLLDVYIPPKLVEKFKGPKFGIEGIRQLIGVYDRPISLHIIKPKMGMTPKQTAEQVYETALGGVDMVKDDEMCSDTDYCRFDDRLDAVMEALAKAEKKTGKKVLYFISITDEVDKIQEKARRAVKNGANGLLLCYSAGLSILRILAEDPEVNAPILLHPSHMLALLNRISFVALSKLIRLCGADMTLSPTIWSSIPVASLEESLRCYQVLRAPFYHIKRTFPMPAAGMHPGLAPTIIQEAGIDIIIPAGGGMLGHPMGYTAGAKAWQQAFEAIKNNIPLEEAAKNYPELKAALEKWGMIKRPITPWTYIAPQYRPLSLQGEGER	446	0.189959
961	961	NRX_MBI2841829.1	MBI2841829.1	FALSE	neither	184	cellular organisms; Bacteria; Bacillati; Armatimonadota; unclassified Armatimonadota	RLP_UNK	RLP	MYERYYDPQIFVQTLDGIDLDNHVVASYYMDDALPGEEFLDHFALIQAMALEGSTGTWEKVEEDTEEVRQMLSSRMVGYFEIPTPDSDRRRAVVQLAFPVDVWGDNINMMILAVAGNCFAYSKDLRLLDLFFPKNFLKCFKGPKFGVSGLREFLGIADRPLSLHIIKPKMGMTPEQVAKQVYMTAIGGADMCKDDEMTSEVYNSTYLDRLEAVNESLDRAADKTGKRMIYFLSITDEPSKVVDKAYRAIEAGASGLLLTYSQGLATLRKLAEDPNVDVPILWHGSHMIAAMKSVSWPVFAKLARICGADLMLTPTMWSSIPMVSLEEGIRTSQVKLAPLGHIKQTWPMPCAGTYPGLAPVLVGEYGPDITIPAGGGMLGHPDGYTAGARAWQQAIAAAMSDEDMITFAKRPENKELRRAIEKWGYIERPKSAWLRAAPKFHPKKMTFSDADGPNGAEKVEELHEGAIKI	469	0.19558
962	962	NRX_MCK5094206.1	MCK5094206.1	FALSE	neither	280	cellular organisms; Bacteria; Pseudomonadati; Spirochaetota; unclassified Spirochaetota	RLP_UNK	RLP	MERIHDPVIFQNAIDGIDLKNNIIATYYLSDRMPGVDFIDHYQLIESIAIEGSTGSWQRVEEESDEVREMLSGKLVGYYEIPTDDEYRKSAVIQLAFPINAWDDNVPMMLLSIAGNCFVYSQNLRLLDVTFPENLVKNFKGPKFGVEGIRELLGIKDRPLSLHIIKPKMGMTPKQTGDQVYRTAIGGADMAKDDEMTSDTYNNNFRDRLKYVMDAVHRAEQKTGKRLIYFCSITDDISKLHDKAREAVKLGANGLLITYSVGLSAIRDVTDDPDINIPVMVHNSHMISSIKSISWPVFTKLLRLCGADQTLTPTYWSSIPMVSLEEGLRCQHIAQAQFYGFKKMWSMPAAGTYPGLAPILIPEYGKDIIIPSGGGMLGHPDGYTAGAQAWQQAIASVMNDVPITEYAKKPENKALRRALEKWGYLERPETPWLRVAPKFHPKPFKMDD	448	0.210898
963	963	NRX_NQU09855.1	NQU09855.1	FALSE	neither	281	cellular organisms; Bacteria; unclassified Bacteria	RLP_UNK	RLP	MKQVYDLEIFHQVFDGFDFDNHIVATYYLKDRLEGQTFLDHFALIQSMALEGSTGTWERIEDDTVGVREELGSKLVGYHEIPTDDPCTKSAVVQLAFPMKAWGDNVPMMLLAIAGNCFAYSKNIILTDIWVGKNLLKKFKGPKFGVDGIRKLTGVKDRPLSLHIIKPKMGMTPEQTANQIRLTAAGGADLCKDDEMLGDSYNSTYDKRLQAALKVIKKHEDKTGRTMLYFLSITDEPAKMLDKARRAIDLGANALLVTYSVGLGTFRELTSHPDITVPVMMHASHMIAMMKQIAWPALAKLCRLCGADQMLTPTMWSSIPMVSHEEGLRTSFVKLAPWHHIKRTFPMPCAGTYPGLAEVIIGEYGNDIIIPAGGGMLGHPDGYTAGAQAWRQAIDAVMAEVPLPEAARKKENKALRRALEKWGYMQRPKSPWLRLAPEYQPKPMVFED	448	0.234055
964	964	NRX_UCH34104.1	UCH34104.1	FALSE	neither	249	cellular organisms; Bacteria; Bacillati; Armatimonadota; unclassified Armatimonadota	RLP_UNK	RLP	MQHDNVNPPPPYYDPIIFRNILDGIDRKRCLIATYYLDDRVPGEDFLDHFNLIQSLALEGSTGTWEKVEEETPEVRARLSGKLVGYYEIPAAEADTRRAVIQLAFPIDAWEPNVPMMLLSIAGNCFAYSPRMRLLDVAVPDDLLSQFHGPKFGVPGIREMMGIPSRPLSLHIIKPKMGMTPENTAHQVHQTCLGGVDLIKDDEMCSDVYNCGFEDRLKAVLEAIDRASQKTGKQPIYFVSITDEVDKIVPKALRAIELGARGLLLTYSAGLSALRVLTSHPDINVPVLLHASHMIAAQPRISWPVFAKLCRLCGADLMLTPTYWSSIPMVSLEEGLRTAQVKLAPWQHIKPTWPMPCAGVYPGLTEILVREYGTDIIIPAGGGMLGHPMGYTAGAKAWQQAIEVVMSGRSLREAAPDYPELNAAVEKWGIPDRPRTHWLRADPRFHPKTTQG	452	0.168955
965	965	NRX_WP_176238004.1	WP_176238004.1	FALSE	neither	317	cellular organisms; Bacteria; Bacillati; Actinomycetota; Actinomycetota incertae sedis; Candidatus Hakubellales; Candidatus Hakubellaceae; Candidatus Hakubella	RLP_UNK	RLP	MKLYYEPIVFNQTLDGVDLKRHIIGTYYLEDPVPGEDPIDHFSLVQSMSFEGSTGSWEETAEHTEEVKKRLSTKVVGYYQIPSPDNVKRAVVQLAFPIDAWGPNVPMILLAIAGNCFAYSSKLRFLDVHFPEDILKEFQGPKFGVSGIREKLGVYDRPLSLHIIKPCIGMTPKETAEQVYATALGGVDMTKDDEMISDVYNCKMEDRLSAVMEALDKAKSKTGKEVIYFVNITDEADKIVDKARRAVKLGANGLLIAYSAGPSFLRVLAEDPEINVPIMLHPSHMLALIASISYPAMAKICRICGADLMHTPTYWSTIPMVSHEEGIRTAQVKLAPLRHIRQTWPMPAAGMYPGLTPLIDREFGKDIVLLAGGGMLGHPLGYTAGARAWQQAIEATMQDVPLEEAAKDKKELRAALEKWGTFKRPEVRWFRASPKYYPIRDVHP	444	0.219556
966	966	NRX_MBI4166679.1	MBI4166679.1	FALSE	neither	287	cellular organisms; Bacteria; Pseudomonadati; Acidobacteriota; unclassified Acidobacteriota	RLP_UNK	RLP	MYKRFYDPDVFMHNLDSVDRKHNIIATYSLDDEIPGWDFIDHFALIKEIIIEGSTGSWERVAEETPEVRQRLSGKLVGYYEIPVENPSRRVAVVQIAFPIDAWIDNVTMMLLTIAGNIWALAPKTRLLDIAIPDDLLANFKGPKFGVPGIRELTGVKERPLILHIIKPKMGMTPKETANQCYQTALGGVDMMKDDEMCSDLYNSKFDDRLKAVMDALEKAKAKTGRKPIYLLSITDEPRRIFDKAARAVELGCNGLLVTYSAGLGAFRQLAEDPAINVPIMLHPSHMLGYRPTISWPVFAKMARLCGADLMLTPTLWGAVPVVPLEEVLRTVATKQAPLGHIKPMWPMPSGGTHPGVCPIYVGECGPDIIIPSGGGMLAHPDGYTAGAKAWRQAIDATMSGEPLVDCAKKPENKELRRALEKWGTFERPSTPWLRLSPKYHPKPMKFD	448	0.270868
967	967	NRX_MDO8685764.1	MDO8685764.1	FALSE	neither	259	cellular organisms; Bacteria; Bacillati; Bacillota; Clostridia; Eubacteriales; unclassified Eubacteriales	RLP_UNK	RLP	MRTYYQPEIFNNNMEGIDRKKSIIVTYYLKDRKEGVEFMDHLALIQSLALESSTGTWEKIKDDTYEVRDTLSCKLVGYFQIPNEDKYVAEAVIQFAISIDAWMENVPMMLLSIAGNCFAYSKFLRVLDVSIPDDLLAKFKGPKFGIDGLREIVGVKERRPLSLHIIKPKMGMTPKQTADQCYQTALGGVDMIKDDEMTSDTYNCKYSDRIKYVMESLHKAKEITGKLPIYLCSITDEANKVHDRARKLVELGGNGILITYSQGLSSFKEITEDPEINVPVMMHGSHMIAGMHHISWPVFGKLCRLCGADLMLTPTLYSSIPMVSHEEGLRTAQVKLAPWGHIKPTAPMPCAGVYPGTAPVLVGEYGPDIVIPAGGGMLGHPDGYLAGAKAWQQAIRGSMDTETDAQFIEFAKRPENIELRHALERWGMPKRPSSHWLRASEALHPKPMILD	451	0.250529
968	968	NRX_MCL5987202.1	MCL5987202.1	FALSE	neither	297	cellular organisms; Bacteria; Bacillati; Actinomycetota; unclassified Actinomycetota	RLP_UNK	RLP	MKRYYDPIIFENMLESIDRDDYTIATYYVEDNLPGYEFIDHLAMIQAMALEGSTGTWEKIKDDTAEVREALSAKVVGYYEVPAPAGSKKAVVQLAFPTKTFENNMNIPMIFMSFAGNCFIYPEKLKLIDVSFAKKICDSFKGPKFGIEGTRDMIGVYDRPLSLHIIKPKMGMTPEQTADQCYQTAIGGVDLIKDDEMTSDPFNSNYIDRVKHVMAALKKAEKQTGKKVIYFCSITDDVDKLSEKAKKAIEAGANGLLIAYSAGPSILRVLAEDPKINVPLFLHPSHMLASLDRVAFPVFTKICRLSGADFMLSPTIWSSTPATGLEEGYRTAHVSVAPMYHIKRVWPMPAAGMYPGLMEVLYGEYGDDQVIPAGGGMLGHPDGYTAGARAWQQAIDAVVKGIALVEYAKTHNELKRAIEKWGVLERPHTPWGRYSPTYLPKPMKIE	446	0.263086
969	969	NRX_OGR24244.1	OGR24244.1	FALSE	neither	302	cellular organisms; Bacteria; Pseudomonadati; Thermodesulfobacteriota; Desulfobaccia; Desulfobaccales; Desulfobaccaceae; Desulfobacca; unclassified Desulfobacca	RLP_UNK	RLP	MSRLYDENIFTFTGESVADDRYVIGTYYLEDSVPGENFIDHLQLVGSVALEGSTGTWMRIREDTPELRRKLTGKCVGYYEIPCDDPYTKKAIVQIALPIDAWQANAPMLLLAVAGNCFAVSNKSRVLDVTFPKEIVEQFPGPKFGVEGMRKLLGVPDRPLSLHIIKPKMGMTPEQTAAQVYDTAVGGADLAKDDEMCSDVYNSDTIDRVTAVAKAVERAQQKTGKKLCYLASITDDVDKVADKAKRAIEAGAGGLLLAYSAGFSMLKVLAADPDINVPILLHPSHMVSLLPSISWPTLAKFVRLCGGDMMMGPTIWSSMPVTSLEEAMRTAQVVQAPMYGLKKMWAMPSAGVHPGLVDVLIDEYGKDVIVPTGGGMLGHPGGYTAGAKAIQQAIQAKMDGLSREKASEIYPELKVALETWGIPQRPKTSWLFRSKAFQPKTISEQS	446	0.307353
970	970	NRX_HEY59547.1	HEY59547.1	FALSE	neither	266	cellular organisms; Bacteria; Bacillati; Chloroflexota; Anaerolineae; unclassified Anaerolineae	RLP_UNK	RLP	MKRIFDPDMFNFMWESIDHDRYIVATYYIEDTLEDQDWIEHLLQVQRMALEGSTSSWMRVKEDSSSVRERFTSKVLGYFEVPTDNKHKKAAVIQLGFPIGAWDTNLNIPMMLLTIAGNAFVFSDVVKLLDVYFPKDVVSRFKGPKFGISGLRKKKNVFDRPMVLHIIKPKMGMTPEQTANQVYQTAVGGADFAKDDEMLADLENSPWEKRLEAVLKAVDKAEKESGNRLTYMLSITDAPNKIIEKAKKAVKLGAQGLLVAYSAGLPVLRELAEDPEINVPILWHISHMLSSLDSINFPTFSKLARLCGADMMLSPCIWTSIPAVPPEGCARNYQVMTAPMYDLKKTWPMPAAGMYPGLIPVLMEEFGDDMVIPAGGGMLGHPTGYTEGAKAWRQAIEAMKAGKSLSEYAKSHPELKAAIEKWGIRKRPKTYWGYVSKEFNPAYADKNLDL	450	0.286653
971	971	NRX_MCC7354200.1	MCC7354200.1	FALSE	neither	312	cellular organisms; Bacteria; Bacillati; Chloroflexota; Anaerolineae; unclassified Anaerolineae	RLP_UNK	RLP	MKRLYDPTIFIQSLDSIDRDKFIIATYYIEDAPESDFIDHFAQLQRLVLEGSTGDWMRVAEETDEVREALTGRLVGYYEVPAPKGTKRAVFQIAYPTAAWDRRPNFPMMMLGPAGNCFIFSTAFRLLDVSFPPSITKHFPGPKYGIEGVREMLGVKDRPLVLHIIKPKMGMTPEQTAEQCYRTAIGGVDIIKDDEMAGDVFNCSFEARLEAVNKALEKAERETGKKVLYFISVTDEVDRLAEKARWASRNGAGGLLLTYSAGFSALKMLAADPEVKVPILLHVSHMLGLLPSMSFIALAKMGRVAGADMILIPTMWSSYQVASLEEGLRTAFALQQDLHGLKRTWPLPGGGIHPGLVHLLVGDYGPDIVLMAGGGLLGHPQGYTAGAKAFRQAADAVMQNIPLENYAQDHPELRAALDQWGTFERPKTVWGYAGAAFQPKMARRV	445	0.272201
972	972	NRX_MCL5986819.1	MCL5986819.1	FALSE	neither	313	cellular organisms; Bacteria; Bacillati; Actinomycetota; unclassified Actinomycetota	RLP_UNK	RLP	MDRLYESKIFDYSLESVVKKDYIIATYYLEDYLENVDFIDHFQKIQEIVLECSTGSWVRVKEETPEVREKLSGKLISYFEIPAPKHTKKAVFQLALPTAAWDLNTNIPMMMLSMAGNVFFFSKSLRILDVSFPESLTKQLNGPKFGIEGLRKYTGVYGRPFSLHIIKPKMGMTPEQTADQVYQTALGGADFAKDDEISSDVFNCTMEDRLVAVLKTVEKAKKKTGKELIYFVSVTTDVDRIVDRARRAVELGAKGLLVSYPAGFSAIKALASDPMIDVPILMHPSNMGSLFPTHSPIFLAKIARLSGVDILLGPSNWGELQPVSLEESLKWTQAVRAPLYDVKPTIPMIGGGVHPGIAEIYIREIGIDMVMAAGGGMLGHPDGYTAGARAWRQAIDAVMNDIPLPEAAKTNPELKAALDYYGYYKRPKTPWFYASPEYIPKLFTE	445	0.312169
973	973	NRX_MCL5986243.1	MCL5986243.1	FALSE	neither	289	cellular organisms; Bacteria; Bacillati; Actinomycetota; unclassified Actinomycetota	RLP_UNK	RLP	MLNPMYDPVVFNNEIESLDSGKYFIVTFYFENEREPGEFIDHLAMIQRAGLLGSTGAWVKLEDETDDVRERLCFKIVGYYQLPSVENVKKAVVQIAYPIEAYNSDNLNIPTLLMAPVGNILMYPGKCLVLGISFPKLLVEQFKGPKFGINGIRNLVNVQDRPLLMVVSKPKIGMSPKETAQQVYECAIAGADLFKDDEGMTETWNSRFDERLNTVVEALHKAESKTGKKTLYFITVTDEVDRVMGKAARAMKRGATGFLLCCSTGWSQLRVMAESHEIDVPILYHLTTCSVYLERMSFTVFNKISRLCGADILIIPPFWGTLPITTLEDELRSVQVLKSKFFQIKPSFPMVGGGVYLGMVPSIWNQYGIDVIFEAGGGIFGHPSGMQAGCEAFHQAFNAMKEGKSLEQASKEKENTYLLEALQKWGELDRPTMPNDGLFNKWGSKRL	447	0.265717
974	974	NRX_MCL4417152.1	MCL4417152.1	FALSE	neither	309	cellular organisms; Bacteria; Bacillati; Actinomycetota; unclassified Actinomycetota	RLP_UNK	RLP	MIKQMYDSTIFDNELESIGLDDYLITTYYFENSVDVGQFMDHLAMIQRAGLLGATGSWGDVKGETKTVREKLCYKIIGYYEVPSESENVKKAVVQIAYPMGAFTDNIPSMIQSPFGNILMFPGECKVLGINFPKKLADRFKGPKFGIQGIRELVEEKERPLLLTIAKPKMGLSAKEIAEQAYKSAIGGSDFYKDDEALTETWNCSFEDRIKYVTEAVNKAHERTGKKMLYLITVTDEVDRILDKAQKAFEGGAGGMLLCCSANWSILRVLAQENEIKLPILFHLTTVSLYLERITYAVFNKVSRLCGADMLIVPPYWGSLPVTSFEDEVRSVQVMKSGLYNIKPSFPVSNGGIHPGMVPSIVEQFGLDVIFAAGSGTHGHPDGTVEGCRAFGEIFSIIMEGKDVNEDTIKGKKALKKAIDKWGLFKRPILPYDGLFNKWSMPKIN	445	0.297568
975	975	NRX_QDW75142.1	QDW75142.1	FALSE	neither	733	cellular organisms; Bacteria; Bacillati; Bacillota; Clostridia; Lachnospirales; Lachnospiraceae; unclassified Lachnospiraceae	RLP_UNK	RLP	MKRQLYSTQEEAAQKNYLIAVYHMELPWKENVLKIAEKLAVGQTIGTWTEVPGMTEEFQEKYVGKVVNIYEAPPCELEQREESPAKSYIIEIAYPVVHSAGSIPMLLTCLLGNDASTSAQVKLLDIIFPKEYMDRFEGPMWTIGDLRKRREAKKRPLLLNMIKPCTGLAPKEGAKIFYQAAAGGADIIKDDELMGNPSYSSMEQRIKEYRRAAEAAYEESGSRTLYFVNITGRDENILEGAKRAQECGADGIMINFVMAGYGNLAALRKCINLPILVHCAGIGMMAEGKTGGMVSSLALGKLTRLCGADLVMMNTPYGGYPLTYLRYIQTYLNLTLPFYQLKKSIPVIGGGVQPNIVEKYISELGTDIILAAGGAIQGHPMGCRAGACAMRQAIECAVEGIPLEEKAKECEELSAAIKKWGKAW	424	0.479584
976	976	NRX_PIU55043.1	PIU55043.1	FALSE	neither	201	cellular organisms; Bacteria; delta/epsilon subdivisions; Deltaproteobacteria; unclassified Deltaproteobacteria	RLP_UNK	RLP	MSTNDINGFFADDSTDLSESIIETYWFETSINPNFAAAALCSEQSTAQWKRPCVDEDLRRTCGAKVIGLEIIEVSDKPVFEFPFNKGNRFTRCRVTIAHPYINFGTKIPNLLTAACGEGAFHSPGITAIKLLDIGFPKKYLNAFQGPQFGTRGIQDLLKVRDRPLFMGVVKPNIGLAPKNFSEIAYQSWIGGLDIAKDDEMQSDTEISPIAERLCLMNAKRMEAEDLTGEKKIFLVNITDEVDRLVELHDLAVKNGAGAVMVNSMTVGLSAIRMLRKHAEVPIVGHFDFIAPFSRLPFFGVSQLVITKLQRLTGCDSIIMPGFSPRMMVDEEEVKTNVEACLAEFGDIKKSLPVPGGSDWAGTIQPLYHKLRSIDFGFVFGRGVFDHPKGAEAGAKSIRQAWEATAMGVSIEEYAKENLELREAIEAFGKTDKVEEDSVIPAFQPEADLLLAESGGLGKGKSKI	464	0.320598
977	977	NRX_WP_200328212.1	WP_200328212.1	FALSE	neither	213	cellular organisms; Bacteria; Pseudomonadati; Pseudomonadota; Gammaproteobacteria; Chromatiales; Chromatiaceae; Thiocystis	RLP_UNK	RLP	MKNAEWSGFFADAKTLDPDAYITLDYSFECVGAPDLAAAHFCAEQSTAQWRRVGLDEDLRPRFGARVLDLEVVDSGRTAFSYDAGRRPDGPVSACRVRVAHPHGNFGPRIPNLLSAVCGEGTFFAPGIPVVKLLDIHFPDAYLAAFEGPRFGVQGFRELLDIYDRPIFFGVIKPNIGLPPEAFSDLGLESWLGGLDVAKDDEMLADTPWCPLAQRSALLGAARQRAESETGVPKMYLANITDEVDRMVELHDLAVANGANALLVNAMPVGLSGVRMLRRHARVPLIAHFPFIAPFSRLEHFGIHTRVFTKLQRLAGFDVIIMPGFGERMHTSDDEVRENVNACLAPMGPIKPSLPVPGGSDWAGTLKRVYDNVGSTDFGFVPGRGVFGHPMGPRAGALSIRQAWDAIAAGVDVDAHAQHHAELSAAIRAFRPPADAPAVAPSADNPAGENRTGENRTGGER	461	0.198521
978	978	NRX_WP_200286338.1	WP_200286338.1	FALSE	neither	417	cellular organisms; Bacteria; Pseudomonadati; Pseudomonadota; Gammaproteobacteria; Chromatiales; Chromatiaceae; Rhabdochromatium	RLP_UNK	RLP	MQATDVRGFFASAEALDLEDYLLLDYAFECRGDPELAAAHLCSEQSTAQWKRVDVTEDYRPRFAAKVLELEVQHSADEFSIPMPHSRGTGQVHHCHVRIAHPHANFGPRLPNLLSAVLGEGAFFAPGIPLIKLLDIAFPASFLSAFQGPRFGIQGLREQLKVYDRPIFFGVIKPNIGLTPEPFAELAYQAWLGGLDIAKDDEMLADPEWSPLTERARLLGAARTRAEQNTGTPKIYLANITDEVDRLIELHDTAVAAGAGALMLNAWPLGLSAARMLNQHSKVPLVAHFPVMAAMTRVPFFGVHSRVLTKLQRLAGFDVIIMPGFGERMMTPSEEVCACIEACLDPSFGQLKPSLPVPGGSDSAATLEAVYRQVGSTDFGFVPGRGVFGHPGGPTAGAKSLHQAWNAIAAGIPVAQAASQQPELQAALETFGSATAP	437	0.210497
979	979	NRX_WP_020503991.1	WP_020503991.1	FALSE	neither	391	cellular organisms; Bacteria; Pseudomonadati; Pseudomonadota; Gammaproteobacteria; Chromatiales; Chromatiaceae; Lamprocystis; Lamprocystis purpurea	RLP_UNK	RLP	MTPTDSEGFFLNRADYDPASAIELDYRFECYGDPRIAAAHLCSEQSTAQWHRVGIDEDFRARFAAKVLELRVERRQSAPSLTLGASAQPQGRGEVCVCTVTIAHPHGNFGPRIPNLLSAVVGEGVFFVPGIPVIKLMDIRLPPSFLAEFTGPRFGVAGIRDLLGVHGRPIFFGVIKPNIGLPPEPFAELGYQGWLGGLDVAKDDEMLADAPWCPLAERSALLGQARRRAEEATGVTKGYLANITDEVDRLCDLHDLAVANGANLLMVNAMPVGLSAVRMLSRHTRVPLVGHFPMIAPCSRSPVYGIHSKVIYKLQRLAGLDAIVMPGFGARMGMDESEVLDGVAACLAPMGGIAPSLPIPGGSDWAGTLDGVYRRVGHVDFGFIPGRGVFGHPQGPTAGAASLRQAWDGIVQGISIEQHALDHPALRAAIDTFEVKAD	438	0.263163
980	980	NRX_WP_298271791.1	WP_298271791.1	FALSE	neither	418	cellular organisms; Bacteria; Pseudomonadati; FCB group; Gemmatimonadota; Gemmatimonadia; Gemmatimonadales; Gemmatimonadaceae; Gemmatimonas; unclassified Gemmatimonas	RLP_UNK	RLP	MQPHDIDAFFAPRASLDMEAYLELTFTFECAGDPRAAAAHLASEQSTAQWRRVGVHEDFRPQHAAKVLELDAMPQPAFSVPLRVIPPGPVHRCRVVIAHPHGNFGARLPNLISAVLGEGVYFAPGIPLIRLEDIGFPASYLAHFDGPQFGVAGVRERLQVHGRPLFFGVIKPNIGLAPTDFAPLGYEGWMGGLDIAKDDEMLADAPYSPLAERAALLGALRARAEQETGVPKGFLCNITDEVDRIAALHDTAVAAGANLVMVNAMPVGVSGVRALRRVARVPIVTHFPFIAAFGRLPSHGAHSRVFTRLQRLAGADIVIMPGFGDRMMTPPSEVLENVRACLEPMGPLKPSLPVPGGSDSAATLEAVYRRVGTVDFGFVPGRGVFAHPMGPRAGAASLQQAWAAIAAGVPVEVHARQHPELRAALSAFGPAQHAAGE	437	0.195731
981	981	NRX_WP_131356814.1	WP_131356814.1	FALSE	neither	323	cellular organisms; Bacteria; FCB group; Bacteroidota/Chlorobiota group; Chlorobiota; Chlorobiia; Chlorobiales; Chlorobiaceae; Chlorobium/Pelodictyon group; Chlorobium; unclassified Chlorobium	RLP_UNK	RLP	MNTDDIQGFFSSREQLDMADYLTLEYYVECVGDIETALAHFCSEQSTAQWRRVGHDEDFRPTFAAKVIGLEVEGELERLSYPVQHSEKGPIHACRVTIAHPHRNFGPKLPNLLTAVCGEGAFFTPGVPVVKLLDIHFPEPYLNAFEGPKFGIEGIRDLLQAYDRPIFFGVVKPNIGLSPAHFAEIASESWLGGLDIAKDDEMLADVEWSTLEERSRELGRARLRAEEETGDRKVYLANITDEVGSLKEQHDIAVRNGANALLINALPVGLSAVRMLASYTKVPLIGHFPFIAAFSRMEKYGIHSRVMTKLQRLAGLDSIIMPGFGPRMMTPEEEVISNVRECLQDFGHIRRSLPVPGGSDSALTLETVYRKVGSVDFGFVPGRGIFGHPMGPKAGAASIRQAWQAIEQGIALGTYAETHPELAAMVAGARPEILRRGPADGEA	443	0.28597
982	982	NRX_MBA3852833.1	MBA3852833.1	FALSE	neither	826	cellular organisms; Bacteria; FCB group; Gemmatimonadota; Gemmatimonadia; Gemmatimonadales; Gemmatimonadaceae; Gemmatimonas; unclassified Gemmatimonas	RLP_UNK	RLP	MKAPDIEAFFADRRALDAAAYLELDYVFECGGDPRVAAAHLCSEQSTAQWQRVGVDEDYRPRHAAKIIAFRSEPISALSLPVPGAPAGPLHRVQVTIAHPHGNFGPRIPNLLSAVMGEGVYHVPGVPVIRLEDLRFPEAYLAAFPGPQFGVEGLRELLGAYDRPIFLGVVKPNIGLAPAPFAAIAEEAWLGGLDIAKDDEMLADIDWSPLDERARLMGEARARAAAATGERKLYMANVTDEVSQLCALHDVAVARGAGALLVNSLPVGLSGLRMLREHARVPLFAHFPMLAALTRVPGYGVHSRVLTKLQRLCGADAVIMPGFGERMMVPEAEVMANVRACLEPMGTLKPALPVPGGSDSADTLPRVYATIGTRDFGFVCGRGIFGHAEGPRGGAASVRAAWTRLATQDAARDMERPVKD	420	0.307813
983	983	NRX_MDE2820529.1	MDE2820529.1	FALSE	neither	343	cellular organisms; Bacteria; Bacillati; Chloroflexota; unclassified Chloroflexota	RLP_UNK	RLP	MAQIDRGFFADQNSLNIERYIVLDYCFESVIDPEEAAAHLCQEQSTAQWKRVGVDEDLRDRFGAKVIDLAVTGVLDQPSYPLPSIESAKTYRCRVRIAHPHGNFGPRIPNILTAALGEGVFYSPGIATIKLIDIEFPESFLAHFEGPKFGIQGLRDILEVYDRPIFFGVVKPNIGLSPDDFAELAYQSWLGGLDIAKDDEMLSDVPWSPLRERAEKAGMARLKAEKITGEKKIYLANITDEVDQLIKLHDIAVERGANALMINAMTTGLSAIRMLRRHSQAPLVAHFDFIAPLTHISYFGVQAQVMTKLQRLAGFDVIIFPGFGARMKTPDEEVQQSVQACLKPWGHIKPVLPVPAGSQWAASIAMLYERLKTIDFGIVPGRAVFAHPMGPKGGAASLRQAWDAVAAGQSLETYAQNHKALQLAIESNALPVEHREHSGKSR	442	0.263218
984	984	NRX_PIR16591.1	PIR16591.1	FALSE	neither	684	cellular organisms; Bacteria; delta/epsilon subdivisions; Deltaproteobacteria; unclassified Deltaproteobacteria	RLP_UNK	RLP	MSFFADGDINLDDYIVETYFFESTIDPKEAAEHLCQEQSTAQWKRVGVDEDLRTKHGAKILDLRIIEKSPSEPANLRTCEPANPSWCEVKIAHPHINFGAKIPNLLTAAAGEGAFFSPGITTIKLTDIEFPEKFVNQFEGPMFGIKGLRGHCNIINRPFFIGVVKPNIGLSPKDFAKLAFEAWVGGLDIAKDDEMLSDAPWSSLSERTKLCAEAAKKAEDLTGEKKMFLANITDEVDELLRLHDLAVKNGAGMVMVNVMAVGLSAVRMLRKHSKVPIVAHFDFIAPMSRLPFHGISSELLTKLQRIVGCDIIIMPGFGERMKTSDTEVLSNVNECNRHLGKLKSSLPTPGGSDWAGTLPSVYDKLKTFDFGFVPGRGVFGHPMGPKGGAQSLRQAWEAILNGISLTEHSKNNPELKSALDLWSARS	426	0.313971
985	985	NRX_MDP2600579.1	MDP2600579.1	FALSE	neither	496	cellular organisms; Bacteria; Pseudomonadati; Myxococcota; Myxococcia; unclassified Myxococcia	RLP_UNK	RLP	MNFEKEKHHFKGDETGLDKEKYVIETFLFESQIDPEDAALHLCQEHSTAQWKRVDVDEDFRPQHAAKLLSLEVLETKDTPAFPAPFHTGPKFHTCRARIANPHINFGAKLPNLLTVVCGEGVFYSPGITAIKLLDLDFPDAYLDQFEGPQFGVRGVRDLLQIYDRPIFLGVVKPNIGLDPGSFSELAYQSWLGGLDAPKDDEMLADVGYSTLEKRTALLGKLRRKAEQETGEKKMYIANITDEVDRIEALHDMAVANGINAVMLNGWAIGLSACRSLRKKAKVPLVAHFDFIAAFTRVPYFGMSVALSTKLQRLAGFDIILFPGLSARMQTTKEEMMSNVKACLEPMGKIKPSLPVPGGSDWAGNLDKMYDIMGSVDFGMVPGRGVFNHPMGPKAGARSFRQAWEAIQKKIPVKEYANSHEELKTAFEAFEEC	433	0.235326
986	986	NRX_OGQ46518.1	OGQ46518.1	FALSE	neither	537	cellular organisms; Bacteria; delta/epsilon subdivisions; Deltaproteobacteria; unclassified Deltaproteobacteria	RLP_UNK	RLP	MKPIDKPHFKAKKSELDLEQHIILTYFFESQTDPEEAALNLCQEQSTAQWKRVGVDEDFRPRHGAKLLNLEILEVKDQPFFQSSFNKGPKFYNCKATIAHPHINFGPKIPNMLTTILGEGVFYVPGITAIKLMNIDFPETFLKNFQGPQFGLEGIRNLLAVHDRPLFFGVIKPNVGLAPKDFAALAYESWLGGLDVPKDDEMMADASYSTLAERTKLLGELRKKAEAITGEKKFFLANITDEVDKIQINHDIAVANGVNAIMLNATATGLSAARALRKTSKVPMVGHFAGMTAFTHIPFFGVSSRVWVKLQRLAGFDSILFPGFNPRMRTTEEEVLRNVHACLEPLGNLKPALPLVGGSDWAGTLPSLYKKIGSIDFGVVSGRGISNHPGGPRSGARSLRQAWEAIQKNISLEEYAKTRLELQQALEAFGN	431	0.233042
987	987	NRX_MBI4044011.1	MBI4044011.1	FALSE	neither	522	cellular organisms; Archaea; Nanobdellati; Candidatus Iainarchaeota; Candidatus Iainarchaeum	RLP_UNK	RLP	MNKEDMNGFLALGKDLGQEYALFTYLIETPIDPVTAGAHLCQEQSTAQWHRVGVEEDFREKYGAKVVSCKTLEVNSKPKIQAFVEGEKYTIAEIKIAHPTINFGPKIPNLITAAAGEGAFHCPAVNTIKLVNVELPEKYLRAFEGPKFGLKGLRRVMKVKDRPFFFGVVKPNIGLPPKPFAELAYQAWKGGLDACKDDELLSDVEYSPLKKRLELVLEKMFKAEQETGEKKMFVANITDEVDRVLELHDLVAGMGGNAVMVNAFPVGLSGVRMLAKKTKIPVVAHFDFIAPFTRMPYFGVKSELITRLQRLAGCDAIIMPGLGKRMLVAEEEVKENVKACLYDMKNIQPCLPVPGGSDWAGSLPKMHEAFQTVDFGMVPGRGVFGHPLGPEGGARSLREAWEALEKGVSLEKHAETHEALRTAIECFGKKKE	432	0.249427
988	988	NRX_MFA4906784.1	MFA4906784.1	FALSE	neither	566	cellular organisms; Archaea; unclassified Archaea	RLP_UNK	RLP	MNPEEESGFLAMGEEIDGKKYALFTYLIETTLEPKSAAATLCREQSTALWNRVGVKEDFRPEHGAKVIGLDVLGESEKPNIELFVKGKKYYRAKVKIAHPTINFGPKLPNLITAAAGEGAFFCHGINTIKLIDVQLPAEFTKKFEGPKFGIAGIRKELGVNGRPLFVGVVKPNVGLKPKDFAQLAYEGLLGGLDFAKDDEMISDVEYSPTKERLEAVMEKVYKAEDKTGEKKMYLVNITDEVYRLEELHDMVAEHKGHTAVMLNVFTVGLSAARMIARKAKVPLFSHFDFISTFTRIPFYGVSSELITKIQRLAGCDAIIMPGFGERMMTTESEVKANAKACLYEMPGIKKCLPIPGGSDWAGTLRGMHEKLGTTDFAMVPGRGVFGHPMGAEAGARSLRQAWEAIEKGVSEKEYAKTHLELRKAYEAFG	430	0.219702
989	989	NRX_MEM3839477.1	MEM3839477.1	FALSE	neither	560	cellular organisms; Archaea; Nanobdellati; Candidatus Micrarchaeota; Candidatus Micrarchaeia; Candidatus Micrarchaeales; Candidatus Micrarchaeaceae; unclassified Candidatus Micrarchaeaceae	RLP_UNK	RLP	MKPDNKQFFADINDLDAEKYCVFTYYFETPFDAEDVAAHLCREQSTALWQRVGVDEDFRPIHGAKVIELRKLGKLSKPSLEAPHAKGNSYSKVIAKIAHPHINFGQKIPNLLTAACGEGAFFTPGINSIKLLDIEFPKSYLAGFDGPKIGLEGIRKILSVKDRPIITAVVKPNIGLKPRDFAELAYEAYLGGTDVCKDDEMLADVAYSRTRDRLTAVIEKMHKAEDKTGEKKMFIANITDEIENIHELYDTVVELGGNAVMLNAMTVGLSAARMLAKKGKIPIYSHFDFIAAFTRHPYFGLTTQVVTKLQRLSGFDAIIMPGLGDRMGTTVNEVKENLDLCLKPWANIIKSLPAPGGSDWAGSLPNMYKIFGTIDFSIVLGRGIFGHPMGPEGGARSMRQAWEAIERGISINEYSKTHRELKEAITAFGN	430	0.268708
990	990	NRX_MBW3022704.1	MBW3022704.1	FALSE	neither	593	cellular organisms; Archaea; Nanobdellati; Candidatus Woesearchaeota; unclassified Candidatus Woesearchaeota	RLP_UNK	RLP	MDDDGFLALGKKEELGQKDYVILKYYFETYADPKTAAMHLCKEQSTAMWKRVDVDEDFRPVYGAKVVDLNVLGKTNTPGFDTIFTKEKEFTQAEVTIAHPVVNFGARIPNLLTAIAGEGSFYSPGINCIKLMDVEFPKKFLQKFDGPRFGVSGLRKALGIKDRPFIFGVVKPNIGLRPEDFAKLAGEAYLGGLDIAKDDETLADMEYSPLGKRVRLVSKEMEKAEKATGEKKMFVANITDEVDNLANLHDVVLENGGNALMLNALPVGLSACRMLCKKNKIPIVSHFDFIALMSRVPKFGISTKVLTTLQRLAGFDAIIMPGFGERMHTTDLEVLNNVNECLKPLGDIKPCLPVPGGSDWAGSLPNMHNKLKTVDFGTVPGRGIFGHPMGAKAGAKSMRQSWQAIEKGVSLEEHSKNHIELRKALEHFK	429	0.28833
991	991	NRX_MFB6089113.1	MFB6089113.1	FALSE	neither	623	cellular organisms; Archaea; Nanobdellati; Candidatus Aenigmatarchaeota; unclassified Candidatus Aenigmatarchaeota	RLP_UNK	RLP	MKEGFLAIGEELDWKNYIIEHFIFETKVDPSKAACELAKEHSTALWKRVGVDEDFRPEHGAKVLEVNLMDRYKGAKFEHPFTKKGVYNKVYVKIAHPVVNFGYKIPNLLTAVAGEGVFFTKGINSIKLMDLEFPESYLEHFPGPKFGVDGLRDMLDVKDRPFFTGVVKPNIGLNPKQFAEIAYEGLKGGLDIAKDDEMLADVQYSSLKERTIEMQKVVNRAEKETGDRKVFLANITDEVGNILDNHDMVTDLGCEAVMLNAMPVGLSTVKMLREHTEVPIFSHFDFIAPFTRSPYFGLSTAVVTKLQRMVGFDAIIMPGFGDRMITPSDEVRDNVGECLDPLGNLKPCLPIPGGSDWAGTLPGIYKELETVDFSLIPGRGVFGHPGGPKGGAKSVRQSWEAIESDTPLEEYAKDHKELRRALEYFGDK	428	0.360496
992	992	NRX_MDK2981174.1	MDK2981174.1	FALSE	neither	303	cellular organisms; Bacteria; Bacillati; Chloroflexota; unclassified Chloroflexota	RLP_UNK	RLP	MRSINHGNHKKEMNPTEIDQFFADWAQIDPQQYILLDYTLETIVEPREAAAHLCQEMSTAQWKRVDVDEDFRPEFGAKVVELQVLERNARPNSPYLLSLLGDSDGRVSRLAIKVCYPYHNFGTKIPNLLTAICGEGVFHAPGISTVRLEDIHFPQRFMDDFQGPQFGVGGLRKMLGVYDRPLFFGVIKPNVGLPPEPFAELGFQAWLGGLDIAKDDEQLGDVDWSSVAERSKRLGALCRRAEELTGENKIYLCNITDEVDRLLELHDIAVANGARAVMVNGMTTGFSAIRMLRKHAAVPIVSHFDFMAPYIQLPWFGVKDSVFTKIQRLVGYDVLIYPGFDTRLKSSRADVLDNARACLDPMGKFKPMLPVPAGSQWAGSLLPLYKALGTVDFGIVPGRAVFGHPHGPRGGAASLRQGWDALMSGASLEEYSQTHEELRLALEMHS	446	0.276538
993	993	NRX_MDP2964923.1	MDP2964923.1	FALSE	neither	443	cellular organisms; Bacteria; Bacillati; Chloroflexota; Anaerolineae; Anaerolineales; Anaerolineaceae; Pelolinea; unclassified Pelolinea	RLP_UNK	RLP	MNKTDMQGFFADLSTLDKEKYILVDYYFESLAEPYETATHLCEEMSTIQWHRVGIEEDFRPEFGAKAVALTNVRKIDQPSSPFLARHMGWKGGSVHACEVKIAYPYMNFGTDIPNLLTAFCGEGVMHAPSICAIRWLDIQFPESFLNAFQGPQFGVQGLRELLDVYERPFFFGVIKPNIGLQPKDYAQIAYEAWLGGLDVAMDDELVADAYWSRLEERSMLLGELRRKAEAQTGKKKMFQANITAEVDRLAELHDLAVANGANAVMLNSMTTGLSAVRVLRKRATVPLVSHFDLYGAMTQIPFHGVREKVFIKLQRMAGFDAILFSGFDARMKSSREDVLENTKACLEPLGNLKPALPIPAGSQWAGSLPELYQALGTIDFAIVPGRGVFEHPQGPEGGARSLHQGWEAVMQRVPLEQYALSHEELRLAIAARKGG	436	0.282072
994	994	NRX_MDR3474653.1	MDR3474653.1	FALSE	neither	324	cellular organisms; Bacteria; Pseudomonadati; Pseudomonadota; Alphaproteobacteria; Hyphomicrobiales; Devosiaceae; Devosia; unclassified Devosia	RLP_UNK	RLP	MNNDRKAFFSESSVLDMSEYVVFDYFFESTVEPTEAAAHLCQEQSTAQWRRVGVDEDLRPLHAAKVIDLVVERCPDKPCLPFQIDRWDRLWDCRVKIAYPIRNIEASIPNLLTACCGEGAFFSPGIHAIKLHDILFPPGYLDRFEGPKFGVEGLRAWTGVYDRPLFLGVIKPNIGLAPEPFRDLAYQSWLGGLDIAKDDELLFDTAWSPFEKRTRLLGEARRQAEQKTGKRCCYLANITDEVDRLLELHDIAIGNGVDMLMINAMCTGLSAARMVRKHTAVPLVAHFDMVAPITKAPYYGIHSRVITKLQRLAGFDAIVFAGMGARMKTYRGAVLDDVRACLQSMSLRADGTLDPSTDCPIKPALPVPGGSQWAGSLKSLFEDIGTTDFAIVPGRAVFGHPDGPKAGATSLHQGWEAVTTGVSLDDYARDHQELAVAIAHNAE	443	0.195146
995	995	NRX_WP_298007304.1	WP_298007304.1	FALSE	neither	473	cellular organisms; Bacteria; Pseudomonadati; Spirochaetota; Spirochaetia; Spirochaetales; Spirochaetaceae; Oceanispirochaeta; unclassified Oceanispirochaeta	RLP_UNK	RLP	MKHEKAFFSKWEDLDQEKYLILDYYFESTIDPYVAAAHLCQEQSTAQWKRVDVDEDLRPQFGSKVIDLQVERQPETPSLPYQVETWEKLWGARVKIAYPIANFGPRIPNMLTAVGGEGVYYSPGIYAIKLHDIIFPHEYLEQFEGPKFGIEGLREWTGVYDRPFFLGVIKPNIGLAPEPFGELAYKSWMGGLDIAKDDELLCDTEWSPFAERTRVLGRLRKEAEEKTGKRCVYLANITDEVDKMVELHDIGVKNGADMLMINAMCTGLSAVRMVRKHTEVPLVAHFDFIAPFTKAPFYGVHSRVITKLQRLSGCDMVIFSGLGDRMKTPQNEVMENINSCTDDMGPIKKSLPIPAGSQWAGSFGPLYKMMGHRDFAVVPGRAVFGHPSGPTAGAISLHQGWEATAKGIPLEEYAKNHKELAQAIKQFTGKEIEQ	434	0.196475
996	996	NRX_HPM41644.1	HPM41644.1	FALSE	neither	211	cellular organisms; Bacteria; unclassified Bacteria	RLP_UNK	RLP	MNRSDIQAFFADESTLDREAHVLLEYAFETEGDPFEAAAHLCQESSTAQWSRPGVDEDFRPRHAAKVVSLEAVEESELSAFGAQAADGGRFRRARVRIAHPHGNFGPRLPNLLTAAMGEGAFHCGGVTAIKLTDIVFPDSYLASFEGPRFGSAGLREALCVFERPIFFGVVKPNVGLDPESFASIAREAWEGGLDAAKDDEMLSDPDYSPFAERMRLVGEARRAAEDATGERKIFIANITDEVDRLVELHDIAVSNGVNAVMVNVMAVGLSGVRMLRKRSSVPVVAHFDCIAPMSRHPLYGVATTVITKLQRIAGCDAIIMPGFGARMGTPEEEVLANCAECAKPLANIAPALPVPGGSDWAGTLPLMCEKLRTHDFAMVPGRGVFGHPDGPRAGAASLRQAWEAVSRKIPLSEYAKEHPELAAAIAAFGAKEEGDSRVLRVAGMPTIRGFTGASLYFNRN	461	0.169339
997	997	NRX_MFA4973128.1	MFA4973128.1	FALSE	neither	219	cellular organisms; Bacteria; unclassified Bacteria	RLP_UNK	RLP	MDALERQGFFADEDSIDRDSYLIFTYLMECAGDPRAAAAELAREQSTAQWERPGFEGDFRPQYGAKVIGVEILDESVGSLFISDGSDRRRCLRAGVRIAHPHANFGARIPNLLTAAMGEGAFFSPGVTSIKLLDIEFPDAYLAGFAGPAIGVRGIRERLRVEGRPLFFGVVKPNVGLDPASFASIAKEAWLGGLDAAKDDEMLADPCYSPFEERTRLAGAARREAEDATGEPKMFVANVTDEIDRVFELADIAARNGANAVMLNVMAVGLSAVRALRRRTELPIVAHFDCIAPMSRHPYFGVSTTLMTKLQRICGCDAIIMPGFGARMMTPDEEVIANADAASSLLGPIAGALPVPGGSDWAGTLPAMYDKLRTIDFGIVPGRGVFGHPDGPRAGAASLRQAWEAIVSRVDVRDHARERPELARAIEAFGAGSKKDEESELMVRSARGFTGVPIVIRHS	459	0.265122
998	998	NRX_HQG13090.1	HQG13090.1	FALSE	neither	491	cellular organisms; Bacteria; unclassified Bacteria	RLP_UNK	RLP	MKREAIQGFLAKESEIDMASCVIFDYVFETSLDPLEAAARLCQETSTAQWKRPGVDEDFRIRHAAKVIALDVLDESGFSAFYSDQEGVSSYLKVRAKIAHPYRNFGTRIPNLLTVAMGEGAFFSHGITAIKLKDIRFPPEFLADFQGPLHGTEGFRTMIQIHDRPIFFGVVKPNVGLDPKSFAELAFEGWRGGLDVAKDDEMLADPDYSPFEKRMRMVGDALRHAQDLTGEKKCFVANVTDESDRILKLCDIARENGINAVMVNVMALGLSPVRVLRKNTDLPIVAHFDCIAPMSMHPWFGVSSRVMTKLQRICGCDAIIMPGFGERMKTSSSEVLENVRECSIDLCDIKRSLPVPGGSDWAGTLPSIYEKVGSIDFAMVPGRGVFGHPDGAAAGAMSLRQAWNAISSGVSIEKYSRTHRELQRAIEAFGKSD	433	0.30083
999	999	NRX_MBI3270250.1	MBI3270250.1	FALSE	neither	474	cellular organisms; Bacteria; Pseudomonadati; PVC group; Planctomycetota; unclassified Planctomycetota	RLP_UNK	RLP	MDGVPVDRGFFADRGSLRADDYLELTYRFECVDDPEAAAAHLCQEMSTAQWRRVGQDEDFRPRHAARVLALSVLDRSARSLMAAPWFAAREYACCQVTLAYPHVNFGPRLPNLLTVICGEGAFHAPGINAIKLVDIEFPAPFLAAFQGPQFGVPGVRALLQIQDRPLFFGVVKPNVGLRPEDFAELAYQSWLGGLDAPKDDEMLADTSYSPLARRAELLAPLLKRAEDRTGERKWFVLNITDEVDRLQDHHDLASRHGLGAVMLNGHTTGLSAVRALRRRATLPLVAHFDMAAPLSRLPHFGIASSVLTVLQRVAGFDAIILPGFGRRMQTPEEEVLANVQACLRPLGALRPALPVPGGSDWAGSLPGMLSRLGTRDFGLVPGRGVFGHPDGPEAGARSLREAWEAVSRSVSLEEYARDHPALAAAIRAFGPVL	434	0.406933
1000	1000	NRX_MBI4126387.1	MBI4126387.1	FALSE	neither	222	cellular organisms; Bacteria; Pseudomonadati; Myxococcota; Myxococcia; unclassified Myxococcia	RLP_UNK	RLP	MNEQDIKGFFADEEDLIHDDYLFFTFWFETAEKPEHAVAELACELSTAQWKRPGIDEDYRPRHAAKVVHLEILSEARRPSFMTSFAKGDHFYRGLVRLAYPQINIGPRLPNLLTTVCGEGAFFCKAISAVKLVDIDFPASWLADFQGPRFGIEGLRGILDVYDRPIFLGVVKPNIGLDPKSFAGIAYESWIGGLDIAKDDEMLGDTTWSPLIRRCREVGRKRKEAEDLTGEKKIYLANITDEVDRLRELHDLAVREGANAVMVNAEPVGLSALRMLAKHASVPVVAHFAGIAPMTRLPYYGVSSIVLTKLQRLAGADLIIVPGFGGRMKTEEEEVLDTVDACTEPFGHCKRSLPTPGGSDWAGTLPLVSEKLRSHEFGFICGRGVFNHPMGPTAGAASLRQAWEAIVQRLPLADYAADHRELEVALEAFGGNGVSEPPKKAVAPAGAVPLVEFLSMVNR	459	0.244097
1001	1001	NRX_OGQ22656.1	OGQ22656.1	FALSE	neither	316	cellular organisms; Bacteria; delta/epsilon subdivisions; Deltaproteobacteria; unclassified Deltaproteobacteria	RLP_UNK	RLP	MTPDDIKSFFADEDDLHKEDYFFLTYWFETKLDPQIQAASLCAEMSTAQWTWKNQNRDLRLKHAAKVVHLEILEKAAGPSFRSSFSKGDSFTRCLVRIAYPRLNFEDGLPNLLTAVAGEGPFFCSGITSLKLLDIEFPESYLQHFSGPRFGIDGLRGFLNIYHRPLFLGVVKPNIGLTPEEFSEVAYSSWLGGLDIAKDDEMLGDAEWSPLETRCRLVGRKRKEAEEKTGTSKMYLANITDEVDRLCKLHDIAVREGANAVMVNCMTIGLSAVRMLARHAAVPVVGHFVFTAAFSRLPFFGVSSVVITKLQRLCGCDLIIMPGFGARMFTEEEEVLDNVDACVESFGHVKRSLPMPAGSDWAGTLQSVSEKMRNIDFGFGCGRGVFAHPSGPEAGAQSLHQAWDAIVEKIPLEVYAEDHRELKEAIAAFGQERAQPLKPFISKI	444	0.218084
1002	1002	NRX_PIR25431.1	PIR25431.1	FALSE	neither	543	cellular organisms; Bacteria; delta/epsilon subdivisions; Deltaproteobacteria; unclassified Deltaproteobacteria	RLP_UNK	RLP	MHEHDIKSFFADEENLLRDDYLFFTYSVETCVEPRVALAGLCSEMSTAQWSRPGKDEDFRPKFAAKVVHFEVLEISKTPHFVSAFHHAEAYTRLIVRIAYPHRNFGARIPNLLTVACGEGAFYSHGVSAIKLLDIDFPDEYLSAFSGPKFGLDGIRGLLEVYDRPIFCGVVKPNVGLKPEDFVSLAYEAWCGGLDIAKDDEMLADTEYSPLDLRTKLAGEACKKAEDETGTKKIFLANITDEVSELKRLHDIAVKNGAGAVMVNGFTTGLSAVRSLSAYAQVPVVSHFDFMACFSRIPFFGVSSYVMTKLQRLCGFDLIIMPGFGSRMLSEEDEVLDNVETCLNTFGNLKRSLPAPGGSDSAVTLPTLFQKLGHADFAMVPGRGVFGHPAGPRAGALSLHQAWDAVQAKEPLHLYAKEHKELALSISTFSS	431	0.318952
1003	1003	NRX_MBI4211768.1	MBI4211768.1	FALSE	neither	239	cellular organisms; Bacteria; Pseudomonadati; Myxococcota; Myxococcia; unclassified Myxococcia	RLP_UNK	RLP	MGTNDIPGFFAAEEDLQREEHLFLTYQFETPFEPRLAAATLCSEMSTAQWKRPGVTEDLRPRFGAKVVHLEMMGTVSSPWLAHATPHDQYYRCLVRIAYPHVNFGTSVANMLSVVAGEGAFFCEAIKAIKLLDIEFPASYLQDFSGPKFGIEGLRKILGCHDRPIFFGVVKPNIGLSPEPFAELAYEAWSGGLDVAKDDEMLFDVPWSPLTERCRLASAMCRRAEDETGEKKLYVANINADAAGLLNQHDLAVKNGAGAVLVNALAVGLPALRMLVQHATVPVFGHFAFIAPITRVPYFGISSVVITKLERLVGCDIIGLPGFGPRMFTEEEEVLDTVDVCRSEFGNLKRSLPIPGGSDSAATLPSVYEKVRTLDFGFIAGRGIFGHPDGPRAGAMSLRQAWEAIVRRIPLEEYALEHPALEKALQVFSGSQGKKKALSMTPLHNFISAIHKVQS	455	0.28514
1004	1004	NRX_HBF11996.1	HBF11996.1	FALSE	neither	368	cellular organisms; Bacteria; Myxococcota; Myxococcia; unclassified Myxococcia	RLP_UNK	RLP	MLFSNDIPGFFAEGDLAQIGLKAHPSVPEDYLLIDYELETNLDPKLTLASLCSEQSTAQWVRPGKQEDLRGKFGAKCVAYEVSGESNKPLYAWPWVAGNKFIRLKARIAHPLINFGPHIPNLLSAVAGEGAFYCPGVTCLRITNLHFPSSFLKLFEGPQFGLSGIREKLKVFDRPIFVGVVKPNIGLDSQDFSDTAYASFLGGLDIAKDDEMLANPPASSFEERIKKSALAARKAERITGKNKMYLANITDEIDEMMGLVQKATLLGADMVMVNAFFTGMSGLRHVRRHCKLPIMSHFTGMALYDRVLFFGMDGVVTTKLQRLLGADIIGLPGFGERMQTTDEQVLKNMEACLESMGNIKPSLPIPGGSDWAGTLPKLFEKIGHTDFGFIAGRGVFNHPDGPEGGAKSLNEAWEAISQKISLEKYAETHPALGKALKMFG	440	0.320837
1005	1005	NRX_MBF0492301.1	MBF0492301.1	FALSE	neither	393	cellular organisms; Bacteria; Myxococcota; Myxococcia; unclassified Myxococcia	RLP_UNK	RLP	MLSEEDIPHFFADPQKIKLDEYVTFTYLFETEINPKLAAAQLCSEQSTAQWARPGVQEDYRPEFAAKVIDLTPLPQGERGRIFEVVVAHPHKNFEAKIPNILSAAAGEGPFYCPGITYIKWIDFDAPASFLNQFEGPQFGVKALRDLLKVYERPFFIGVVKPNIGLAPQDFADIAYEAWMGGLDIAKDDEMLADVAWSPLQERTRACAKLCKQAEKETGHPKIYLASITDEVDQMLRLHDVAVREGAGMVMINTIWMGPSALRMLRRYSKVPLVSHFTGMAALSRMPNFGISSLVYTKLQRLAGADIIVLAGFGPRMHTSEQEVIANTQACLKPWGKLKAALPVPGGSDWAGTLPSIYQKLGHMDFGLIPGRGVFSHPAGPRAGAQSLHQAWEAIIEKKSLEEKAKENGCRALDEALKEWPSPAIFKKSHTISTFHTE	438	0.280388
1006	1006	NRX_HSA59799.1	HSA59799.1	FALSE	neither	1169	cellular organisms; Bacteria; unclassified Bacteria	RLP_UNK	RLP	MISESDIPGFFAERRDLKLEDYVLLKYVFETGVDPRLAAASLCCEQSTAQWARPGRDEDFRALHGAKVVSLTECGGVRPDAATAKSYEVTIAHPHRNFGPRIPNFLSAAAGEGPFYCPGIHFIKWTDFEFPESFLKQFEGPQFGLPGLRRMSGASGRPFFVGVVKPNIGLKPSGFAEIAYQGWKGGLDIAKDDEMLADADWSPLSERVRRTSEARVRAEKETGEKKIYIANITDEVDSIWRLHDEAVESGANAVMINAIMTGVSALRALRRIARVPVMSHFTGTAVFSRVPNFGVSSLVAAKLQRIAGADIIGLAGFGERMGCADGEVLANIEACLKPWGPILPALPIPGGSDTPETLPKVFSKIGHADFGFICGRGVFGHPQGPAAGAAALREAWSKIKK	401	0.290081
1007	1007	NRX_MBL7685093.1	MBL7685093.1	FALSE	neither	691	cellular organisms; Bacteria; Pseudomonadati; Myxococcota; Myxococcia; unclassified Myxococcia	RLP_UNK	RLP	MSTQDIPGFFARKEDLNLEDFVLLTYIFETSIDPKLAAAALCSEQSTAQWKRPGYDEDFRELYGAKVISLHPHEDPTLRIEGDKKWYHLVIAHPHHNFGARIPNLLSAAAGEGAFYCPGVDRIKWIDLECPASYLKQFEGPRFGLKGLREQLQIFDRPLFIGVVKPNIGLDPQTFANIAYESWIGGLDIAKDDEMLGDMTWSPLQVRAQKCGEARKKAEALAQTPKIYLASITDEVDQIASLHDVAVQEGANAVMVNGIFTGISAVRALRRKTQVPMMSHFTGKASFSRLPDYGISSLVMTRLQRLAGADMIGLAGFGERMKCSDSEVIANVEACLQPWGNILPSLPIPGGSDWAATLPLLYEKLGHIDFGFISGRGVFGHPDGPAAGAQSLHQAWEAMTQQKTLADFSKEKGKESLKRALEAWA	425	0.221986
1008	1008	NRX_PIR20953.1	PIR20953.1	FALSE	neither	1251	cellular organisms; Bacteria; delta/epsilon subdivisions; Deltaproteobacteria; unclassified Deltaproteobacteria	RLP_UNK	RLP	MIETQDIPGFFADRTTLDLSRYVMLRYRFETDADPKFAAASLCSEQSTAQWHRPGSTEDLRPQFAAKVVALNAKSGVVDVTIAHPWENFGAKLPNLIAAVAGEGAFYAPMVKAIKLMDIEFPDAYLKQFEGPQFGIKGSRDIFKIEGRPFFIGVVKPNLGLPPEQFAELAYESWVGGLDIAKDDEMLGDMTWSPLADRARAAGLARRRAEKETGTPKCYLACISDEVYDLPSLYKTAVENGANAVMINPICTGISAARQLRRISEVPVMGHFAGVAVSGRVSNFGVASVVWTKLMRLAGCDWIGIAGFGPRMQCSDEEVMANVRACWEPMGNIAQALPIPGGSDTAETLPMVAQKVGSPDFGFISGRGVFGHEQGPRAGATSLHQAWKNVAPI	393	0.319322
1009	1009	NRX_MBI4411467.1	MBI4411467.1	FALSE	neither	1003	cellular organisms; Bacteria; Pseudomonadati; Myxococcota; Myxococcia; unclassified Myxococcia	RLP_UNK	RLP	MEPKDIAAFFADEKNISREDYLFFDYIFECSIDPKLAAAQLCSEQSTAQWQRAGVDEDLRLRFGAKVVALEILSTSKKSRCDFPWIRGNHFTLCRVRVAHPHRNFGPRIPNLLSAMAGEGPFYCPGISTIRLCDIHFPESYLKLFEGPQFGVRGLRERLKIHDRPFFIGVVKPNIGLAPGDFAQLAFESWVGGCDIVKDDEMMADAEWSKTAERMRFAGTARKNAEKETGRPKMLVANLTDEVDEIERLYEEAEKNGANAVMLNSLFTGISALRMLRRKSKLPVMGHFTGLALFERMSHFGIDGVVLTKLQRLSGADMIVLPGFGERMQMTDESVLKNICACLEPMGNIAPALPIPGGSDAADTFPRVLEKIGHVDFGFIAGRGIYGHSGGPRAGARSLRHAWEKATASPPPL	413	0.271661
1010	1010	NRX_MBI2336355.1	MBI2336355.1	FALSE	neither	550	cellular organisms; Bacteria; Myxococcota; Myxococcia; unclassified Myxococcia	RLP_UNK	RLP	MLTLQEAEGFFINPEQLDLEKYVLADYFFECTVEPQLAAASLACEQSTVQWKRPGVKEDFRKIHGAFVLNLEVVGESSKPLYPEAARISERYSRCRVRVAHPHINFGPRLANLLTALAGEGPFYCPGITTIKLMNLELPDTFLQNFVGPQFGLAGLRQSLGVKGRPFFIGVVKPNLGLPVGDFAQRAYEAWLGGLDITKDDEMLADQVNSPLERRAKQCGHRRQAAEKETGDKKMMIMNISGEADELLANYQKVEASGSNAVMVNPFTMGISSVVSLRKISKLPIMGHFAGEAISSRMQYFGVHTVVWTKLLRLAGCDMIGLSGFGERMHNTDEEVLANVAACLAPLGQISASLPIPGGSDWAGSLPRVYEKIGHVDFGFISGRGVFNHPMGVSAGAKSLQQAWEAVQQGTSLEVYAQGKPELKEALRFFG	431	0.37762
1011	1011	NRX_MBX7147800.1	MBX7147800.1	FALSE	neither	561	cellular organisms; Bacteria; unclassified Bacteria	RLP_UNK	RLP	MVQSADIEGFVFNPEKHRISDYLGIDYIFETEIDPHLACAGICSEQSTAQWKRPGLNEDYRPQYAAKFTNLKIIKTQNSFSYPEYQASRPVTVCSVRVYHPLINFGPRIPNLLSAIAGEGAFYCPSIPVLKITDIHFPETFLKNFPGPTFGIDGLRQSLQVYNRPFFIGVVKPNIGLEAADFAEITYQSLVGGLDIAKDDEMLADAPNLELSARLKAVETLRRKAESETKIPKMFVVNVTDETQAMEELYKKAKEGGAGCVMVNSYFTGMPALKRLRQLSSLPILSHFTGAALFERLQHYGIEGKVFVKLQRLLGADIIVIPGFGPRMYAPDWRVQEQVQACLEPMGNIKPALAVPGGSDSAVTLPLVYQKIGHPHFGFIAGRGVFGHPLGPKAGAMSLHQAWNAIKNGVDLQKYSEQNTELKLALDSFK	430	0.462554
1012	1012	NRX_MEK7466067.1	MEK7466067.1	FALSE	neither	604	cellular organisms; Bacteria; PVC group; Planctomycetota; unclassified Planctomycetota	RLP_UNK	RLP	MTAEAAWFAEGSLDLARYVLATNVFETDREPREAAAHLAQEQSTAQWKRPGVDEDFRPRHGAKVVSVTVLGDLNGPSTPTPFDGAGPWKRCVAVIAHPVENFGAKLPNLLTVLLGEGTFYSPGISAIRLTDIALPDTFANLFPGPQFGVKGLRDLLGVEERPFFIGVVKPNVGLPPAEFAALAEEAWKGGLDAAKDDEMLADVPWSPLAERAKLCGDARRLAEAESGEKKMYVANITDEISRLKTLHHDAVAGGANAVMLNALPLGLPACRFVREFATVPLLAHFDMVAAMSRAPAVGVDSHVMTLLQRLAGFDVILFPGTGARMRTTDEEVKANIESCRRPLGTIAPALPVPGGSSRPADLPAALRLCGGTDFGMVPGRAVFNHPDGPRAGAKSFRQAWEAVCRGRSLAEHAISAAELAKSLTEFGS	428	0.408649
1013	1013	NRX_HEY4002059.1	HEY4002059.1	FALSE	neither	730	cellular organisms; Bacteria; Bacillati; Vulcanimicrobiota; Candidatus Xenobia; unclassified Candidatus Xenobia	RLP_UNK	RLP	MSFTASRESLPPDDYVFLHYRFETAGPAEAAAVHLCQESSTAQWCRPGHDEDFRPRHGARLVGLQVMGEIDTPSWASPFHPPGPFREVQAVIAQPVVNFGARLPNLLTVALGEGVFHAPGIATIKLVDLELPDAFLASFEGPRFGIEGLRERLGVFDRPLFIGVVKPNVGLPPAAFAALAEAAWRGGLDIAKDDELLSDVAYSPLQDRLRLCLEGLARAGTGGQLFLANITDEVENLLRLQALVQEIGGDRVALMLNAEPVGLSACRMVARHARVPLFSHFDMQAAFTRMPSFGVSSAVWTSLLRLAGFDAIIMPGPGPRMLTSVEEIQACVRACTRPWGNLRASLPVPGGSDWAGTLARMVEVVGHRDFGFIPGRGVFAHPAGPQAGAASLHQAWQAWMRGATLPDHARHHPELAAALAFFGP	424	0.385142
1014	1014	NRX_MBI2344201.1	MBI2344201.1	FALSE	neither	1223	cellular organisms; Bacteria; Myxococcota; Myxococcia; unclassified Myxococcia	RLP_UNK	RLP	MVTDYDIPAFFAEWSQLDQPAYLRFLYEFVPTIDPRKAVAGLCAEQSTAMWQRVGVVEDLRERFGAKVIRLEPVGDVAQGRWLVEIAHPHRNFGARLPNLLVAAAGEGTFYAPGVAAITLLDITFPAGYLAEFAGPQFGLHGVREQLQIHERPFFIGVVKPNLGLSPADFAALAFEAWCGGLDMAKDDEMQADTSWSTLRGRVTCVSERRQRAEQLTGERKGFIANCIDEVDRIPEQCHIAERAGATAVMISPVWTGLSALRALRRVSGVPVMAHFAGVAVLTRRPQGGIASALLTRLMRIAGADMIGFAGFGDRMQTAPDEVRANIHACLEPLGAIAPALPIPGGSDSAQTLAHVAQQVGHVDFGFIAGRGVFGHAEGPRAGARSIREVWTQLHV	396	0.314049
1015	1015	NRX_MBI2346759.1	MBI2346759.1	FALSE	neither	892	cellular organisms; Bacteria; Myxococcota; Myxococcia; unclassified Myxococcia	RLP_UNK	RLP	MHQSDIQPFFAKWGDLPQETYCRFIYHLVPDGDARTAAAALCCESSTAMWRRHGVSEDLHTAHGAKVIGCRPLASRPGAYEGEIAHPICNFGARLPNLLTAAAGEGAFYAPGIVTVKLMDISFPDTFLQRFDGPQFGLNGLRERLGVRDRPFFVGVVKPNLGLTSAYFAPVAEAAWVGGLDLCKDDEMQADAEWSPLADRVRAAAAARDRAVAATGERKGFIANITDEVACLSERLRAAETSGADVVMLNPIWTGLSAVRQVRTLATVPIMGHFVGAAVLSRQPDFGIAAPLLIKLMRLAGCDLIAIAGFGERMRSPKEEIMASIAACLEPMGPIRPALPIPGGSDWAGTLPTLFSTIGHADFGFIAGRGIFAHPMGPKAGAISLRQAWEAIRTGETLADVATSAPELAAALTAFGSP	418	0.273918
1016	1016	NRX_MBI4366509.1	MBI4366509.1	FALSE	neither	929	cellular organisms; Bacteria; Pseudomonadati; Myxococcota; Myxococcia; unclassified Myxococcia	RLP_UNK	RLP	MIADPAFFADWSALLHRDYLRCTYHLRPDGDAREAAASLCAESSTAMWKRTDVTEDLRARHGAKVLAVYPLPDAPGLYHVEIAHPHRNFGPRLPNLLSAIVGEGVFYAPGVRSVKLMDIDFPPDFLGAFPGPRFGIAGLREQLGIVDRPLFIGIVKPNLGLAPEDFAALGEAMWDGGVDICKDDEMQADAEWSPLLRRVQLMTAARRRAETRTGERKGFLANITDEVDRMPRLARSAEAAGANLLMCNTIWTGFSAVRVLRETVTVPLMGHFTGAAILSRRPDFGIASALICKLSRLVGCDLIVFAGAAARMQTSDREVRENVRACLDPLGNMPAALPMPGGSNWAATLQTVYEQVGHPNFGFIVGRGVAAHPMGPKAGAMSLRQAWEAIRNGESPAEAAARHPELAAALRAFGTQ	416	0.303983
1017	1017	NRX_MBI4238200.1	MBI4238200.1	FALSE	neither	724	cellular organisms; Bacteria; Myxococcota; Myxococcia; unclassified Myxococcia	RLP_UNK	RLP	MDQADIQGFFIDPQHLRSEDHVVACYRVLIAGEAPRVAAALCAEQSTAMWQRVGVAEDLRPRYAAKVLRLAPSVSSQTVGDAVWWDLEIAYPHHNIGPRLPNLLVALAGEGALHAPGVQGLILRDIKFPATYAAQFTGPQWGVAGLRERFGVIERPFFMGVIKPNFGLAPEVFAAQAYEAWGGGLDIAKDDEMLGDVAWSPLTERVAAVVAARRRAEAETGERKAYIANVTDDSDRIASFADVVAERGGDAVLLNPMWTGIGAIAALRRSGQLPIMSHFAGLALLTRAAQWRIEMPVLVKFLRLAGADMIGLAGFGPRMHTTADEVRAGVAACLAPWPGIRPALPIPGGGDWAGTLPTVYAQIGHPDFAFIAGRGVFGHPRGPRAGARSVCQAWDAVRAGVPLSDAAAAAPELAAALQFFGGVP	424	0.426688
1018	1018	NRX_MCE1252220.1	MCE1252220.1	FALSE	neither	439	cellular organisms; Bacteria; Bacillati; Chloroflexota; Anaerolineae; unclassified Anaerolineae	RLP_UNK	RLP	MTIPLPENSPFRKFYAESYNINPDDYITLEYYFETDENPYEIAAHLCQEQSTAQWKRVDVDEDFREQFASKIISVERNTHSELFVDEENPGEEQESLKGWWVKIAYPHHNFGARIPNLMTALCGEGAFHSHGMKTIKLMDVHFPDSYLAQFEGPRFGTEGIREMLGVYDRPLTLGVIKPNIGLPSEPFAELGYKAWLGGLDIAKDDELLCDTPANPTEKRMTLLGNYRLKAEKETGKKKMYLANITDEVDRMFELYEMAQLKHVNAVMINGLTTGLSIVRVLGKKGQIPLFSHFDFIAPFTQKRRFGVHLRVVAKLQRLAGYDAQIYQGLGERMHTSVMDVLTSYQACVEPMGHLRPSLPVPGGSQWAGSFKTMFELFNSKDFAIVPGRAVFSHPMGPGAGAAALLQAWDALQKGVSIDEYAKTHVELQQAILANK	436	0.410152
1019	1019	NRX_NDD27334.1	NDD27334.1	FALSE	neither	1256	cellular organisms; Bacteria; Pseudomonadati; Pseudomonadota; unclassified Pseudomonadota	RLP_UNK	RLP	MCREQSTALWNRVGVNEDYRPKHAALLVELSDARELEGPSAPTVTGKNKRWWRARARIAHPMLNFGPRLPNMLTAVAGEGAFFTPGVPHVRLEDIHLPPSFLEHFEGPRFGVQGIREILDVHDRPIIAGVIKPNIGMPVEPFAELGYQALRGGADIVKDDEMLADAPYSPLAARAARVYPKVRAASAETGENKLYLMNITDEVHRLVELYEVAVAIGSGHAAVMLNAATIGLSGCRLVTRKARVPVFSHFDMIAPMSRLAFHGVSSRVWTRLQRLVGFDAIIMPGLSDRMHLTPDEVMADFRACLEPMGSIAPALPMPGGSDWAGSVKRMFETFQTPDFGLVPGRGIFGHPGGPAAGARSIREAIDLVARGIDPADPDVQTESIREAFAAFGH	393	0.325122
1020	1020	NRX_MBM3461858.1	MBM3461858.1	FALSE	neither	592	cellular organisms; Bacteria; Bacillati; Armatimonadota; unclassified Armatimonadota	RLP_UNK	RLP	MSSPPVPPSLTETERGFLAPPSADLSADHVLLDYLFETDDDPLKAALHLCREQSTALWNRPGVDEDYRPRHAAKLVDLKALEPRPGSRSPRRARMRVAHPEINFGPRIPNLLTVACGEGAYFTPRIDVIRLEDIHFSAGFLAAFQGPRFGLHGVRELLGLQGRPIITGVIKPNIGLAIEPFAQIGYEGLRGGADIVKDDEMLADPPYSPIRERAPRVLELTARAASETGEGKLFIANITDEVENLIPLHDFVHQSGGRHAAVMLNAWCVGLSACRMVARNARVPLVSHFDFIAAFTRVPWHGVSELASTRLLRLAGFDMIIMPGLGGRMHQSHEEVLDSMRACLEPWGDIKPSLPIPGGSDWAGSLKPMLDTIGHTDFSIVCGRGIFGHPDGPAAGARSVREAWEAIQAGLDPATAAFPALRRAWEAFG	429	0.312391
1021	1021	NRX_OGQ08433.1	OGQ08433.1	FALSE	neither	396	cellular organisms; Bacteria; delta/epsilon subdivisions; Deltaproteobacteria; unclassified Deltaproteobacteria	RLP_UNK	RLP	MIYLSDIPGFETQLEKLSKDNYIFCDYFFETSEDPKWACASLCSEATTAQWVSSKSTEDLRNIYGAKFFNLKIEGEFSTPLYPQPWIQGSRFFRCHMTMALPLINLNGSLAVLLSTLAGEGAFYCPGLTTVKLLDLHFPSSYLKLFKGPPFGIKGLRDYLKIYDRPFFIGVVKPNLGLKPADFSTLAFESWLGGLDIAKDDEMFTDVQYNPLIERLTLCAQKMKEAIDFTGQKKMMIANFSASYFSLLSDYHSLTKLGVNGFMINTFFSGFSALQHLCHISTHPVMGHFTGMALWDRMPHFGIEGSVLIKLQRLAGADMIVFPGFGDRMQTTPEIVLKNIQACLAPMGSISPSLPVPGGSDWAGSLPFIFNKLKNVDFGFIAGRGIYDHPMGPQGGAQSLHQAWEAISKEEKLSDYVQNNSGCLALKSALDYFGKKKT	438	0.488076
1022	1022	NRX_HEV8289525.1	HEV8289525.1	FALSE	neither	923	cellular organisms; Archaea; Nanobdellati; Candidatus Micrarchaeota; Candidatus Micrarchaeia; Candidatus Norongarragalinales; unclassified Candidatus Norongarragalinales	RLP_UNK	RLP	MIDMNPAENFLRKDIDPSQHVIATYYFESADPEKAVIELCKESSTSLKGRMGVDENFPEKHGAKLVEFEHKGNIAACKIAHPVINFGSRLPNLLTEVAGEGVYDHGVFQKIRLLDLEFPHEFLKHFTGPRFGKDGWRKILNIHHRPIICSVLKPGVGAKPEVAADQALKAFMGGLDIGKDDETVSDTAYSPTAKRLELVMDSLHKAEDATGEKKMYVCNITDETDKMLELYDLVASYGDSAGVMVVPAWTGLSAMRMLAKDGRVPIFAHFAGGAAMTRSNDFGIAPTCWTKLQRIAGADLIINENAGGRMPATPEDVRKNAQACTMPMSNIAPTMPAFGAGDWVKSFYDTYKNLGTTDFTIIIGRRVFTHPSGPSAGARAFRQTCEAIEKGVTPDEYAKTHSELREAIEAMQRVTY	416	0.555904
1023	1023	NRX_KAA3629265.1	KAA3629265.1	FALSE	neither	256	cellular organisms; Bacteria; Pseudomonadati; Pseudomonadota; unclassified Pseudomonadota	RLP_UNK	RLP	MIDKRFTALEGLTNPDDYLICTYSYQTHQNPIRAAVELCKSRSTSGAGWGTSGTVAGENRAIVERYGAKLLHYDIVEAGDLPDMPPVAPKLQRNGYGKLWRASARIAIPVGNLGSSIALLLTAVAGEIHNLEPFISIKLVDVEFPIVYLERYAGPKFGATDVRKRLGAEIGRPLLIGAIKPSPAPTGLFAELAYQSLIGGLDMVKDDELLVDIDESPLVSRVRAVSDAAKRAADHLGRKVYYQANITADLDQLLRNHDLAVANGADLVMVNAMAVGLAGTRLLTQHSEVPVTSHFGMTACNAKVPFHGVSHKVWAKLQRLAGLDNVMVPAPGATQMEYSSDIADEIAVHQEPMGSIRPSQPLFGGGVKATNLGAILDAGGIREVGMIIGHGVYAHPAGALAGARSVVQAWEAYRDGIAARHYALSHPELRSAFDHFEKPPQEENREPHHRAS	452	0.394089
1024	1024	NRX_MBI2067945.1	MBI2067945.1	FALSE	neither	314	cellular organisms; Bacteria; Myxococcota; Myxococcia; unclassified Myxococcia	RLP_UNK	RLP	METLDSFSKQFLALDGNLNLNDYILCDYVFQTPANPLDAALDLCKSQSTSSAGWGESARVDGETEEIVGRFGAKLLYYEIIGESSIPDLPLVNDFQKPNDGIYRRVKVSMALPARNLAYNIPILFTAAAGEIHYLPGFVSVKWTDVHFPSSYLEGYKGPSFGAEGMRQLSSTTPDDPLIIAVVKPSLVPPKQFAELVYQAAVGGAQMVKEDELLVDIIDSPLEIRVKLAAEAIHKAENKLGRKIFYQPNITGDVADLQRNYEVAVENGANSVMVNGVAIGLSAVKMVTSWSKVPVASHFDLTACMAKVPYQGISHRVLAKCHRLAGIDNLVVPSFGRTMMEYESDIFDELTSCVDYLGNIKPSLPLLGGGLKATNVGYVLNKAGTNNVGLIVGHGIYGHPDGPTAGTRSIVQAVEAYKHSIDAREYAKTHPELSRAIEKWDYTPY	445	0.364836
1025	1025	WIN_MBN1915392.1	MBN1915392.1	TRUE	attempted	238	cellular organisms; Bacteria; Bacteria incertae sedis; Bacteria candidate phyla; Candidatus Dojkabacteria	UNK	UNK	MSYNQKFSYLASGEEIDSENYVLVTFRVESNAALSDASKAMAIESSVGTWIDIPDLSKDIVAKYAAKVLSVLEDGEKKGTVKIAYPLGLFETDNMPQLLSIISGNLSSLSVIDDLKVMEVEFPQDYVMANKGPAFGLIGIRDKLRIYDRPLVSVVIKPKVGLSLQSFAKLAYEAWAGGADIVRDDENLTDQDICPFYERVNLVMQALREVEKVTGEKKMYIPNVTARISEMYARAKFVQEMGGIAVMVDLLSVGMSGVQFMRDQNLDLIIHGHRLSTGNYNGLSLMVMAKISRLAGIDFLHIPTSVGKKKEEKESVLDVNYFLRDSWHKLNSIMPVSSGGLHPGHIEKLFELLGKDQVINMGGGVLAHPMGAESGARTVRKAIEGVVNGKTLREISKESVELKAALDKWGVFGENAFEHENPYTNVYALVKTKKTEIEKKKEQIHSVSIMEPRGEI	456	0.545172
1026	1026	WIN_MBN1915392.1	MBN1915392.1	TRUE	attempted	238	cellular organisms; Bacteria; Bacteria incertae sedis; Bacteria candidate phyla; Candidatus Dojkabacteria	UNK	UNK	MSYNQKFSYLASGEEIDSENYVLVTFRVESNAALSDASKAMAIESSVGTWIDIPDLSKDIVAKYAAKVLSVLEDGEKKGTVKIAYPLGLFETDNMPQLLSIISGNLSSLSVIDDLKVMEVEFPQDYVMANKGPAFGLIGIRDKLRIYDRPLVSVVIKPKVGLSLQSFAKLAYEAWAGGADIVRDDENLTDQDICPFYERVNLVMQALREVEKVTGEKKMYIPNVTARISEMYARAKFVQEMGGIAVMVDLLSVGMSGVQFMRDQNLDLIIHGHRLSTGNYNGLSLMVMAKISRLAGIDFLHIPTSVGKKKEEKESVLDVNYFLRDSWHKLNSIMPVSSGGLHPGHIEKLFELLGKDQVINMGGGVLAHPMGAESGARTVRKAIEGVVNGKTLREISKESVELKAALDKWGVFGENAFEHENPYTNVYALVKTKKTEIEKKKEQIHSVSIMEPRGEI	456	0.545172
1027	1027	WIN_VDD89112.1	VDD89112.1	TRUE	attempted	1082	cellular organisms; Archaea; environmental samples	UNK	UNK	MTLKLSRKPSKNDVVVDYKIRPNKISLEEASRLITGEFPADFVPRPRTPEKLKPVISSIDKKNHGVRIAYPNELFENENVSQILSLIAGRVFGLRALKSIRIEDVSFPLKLLKSFRGPKFGIDGIRKISKIKDRPLLATVLKPRFGLSSEIYTRETYASWLGGCDIVKDDESLATTKTNNFDERLKKILIAKDKAEKETMQKKLYIPNISAETVEMTRRAEKVKALGGEFVMVDISSVGWSAFHTIRKMDPDIIMHGQMSNISLFTRNPEHGVSARVLAKIARLVGADMVHINSAFGSVQESPAEIRDAERELEYVAVKGKGHILEQKWFGIKKSMPYVSGGIQPVHIPKLVKLLGKNIVISLSSGIHRHPDGTIAGAIASRQAIEAVMKGIDLHKYAKTMPELKRVV	408	0.601326
1028	1028	WIN_VDD89112.1	VDD89112.1	TRUE	attempted	1082	cellular organisms; Archaea; environmental samples	UNK	UNK	MTLKLSRKPSKNDVVVDYKIRPNKISLEEASRLITGEFPADFVPRPRTPEKLKPVISSIDKKNHGVRIAYPNELFENENVSQILSLIAGRVFGLRALKSIRIEDVSFPLKLLKSFRGPKFGIDGIRKISKIKDRPLLATVLKPRFGLSSEIYTRETYASWLGGCDIVKDDESLATTKTNNFDERLKKILIAKDKAEKETMQKKLYIPNISAETVEMTRRAEKVKALGGEFVMVDISSVGWSAFHTIRKMDPDIIMHGQMSNISLFTRNPEHGVSARVLAKIARLVGADMVHINSAFGSVQESPAEIRDAERELEYVAVKGKGHILEQKWFGIKKSMPYVSGGIQPVHIPKLVKLLGKNIVISLSSGIHRHPDGTIAGAIASRQAIEAVMKGIDLHKYAKTMPELKRVV	408	0.601326
1029	1029	WIN_HEU31633.1	HEU31633.1	TRUE	attempted	1268	cellular organisms; Bacteria; unclassified Bacteria	UNK	UNK	MSYLDLNYRPESTDLLCSYHLEPAEGKTLASVTEELCSKAAIDARAGSHREMLAARAYAMDGNTVKVAYPAEHFEPGNIPQMLSVVAGRILGLANLANLRLLDIQFPAAWVKSFRGPAHGSEDLHKYFDNPERPLVSALIAPEVGMDLKTYTQKAFAVLIGGCDMVRDSHQLTDLPNNRFEERVKSVLALTNEAAKKSELPKLYFPNVTGAGDVVLKRTRFVINAGGNGVVIDFQTAGFGVLQMLRNEFPGLIIYADRTSHGATARNKKHGISMTTLGKLARLAGADLVEIGSITGDMLETHAQVVQLHTNLLADNFVTRDPQRFSQNWLGVKESIPVISGGLTSDDIRDLRYTFGHNMVLQFGRSMTGGDSVSPEHVERFLFHMGSLVPLV	392	0.213756
1030	1030	WIN_RIK81077.1	RIK81077.1	TRUE	attempted	1273	cellular organisms; Bacteria; Bacteria incertae sedis; Bacteria candidate phyla; candidate division KSB1; unclassified candidate division KSB1	UNK	UNK	MSYINKAYEPKPTDVLCSYYLEPAPKRTLIEAAEELCKKASVDVLGGEIVSKLRASAYEVHEEGTQVAFPAELFEGGNIPQMLTIIAGKIFGLEKIANLRLQDVRFPQWWIKSFRGSAFGSKIVEKHFGNPARPLVASLISPEVGLPLEAYKEKAEASFLGGCDIVRDSPQIHNMSLNPFEKRVDAILALTRECSQKTGMPKMYFPNVSGSGDVVLSRINYVMKKGGRGVVIDFQACGFSILQMVRNEFPELIVYADRTSHAATARNKRQGISMTTLGKLARLAGADLVEIGSITGDMVETEAHVVQLHTNLLADLFKTRDPHRFDQNWHGIGNSLPVTSGGLKANDVRELRNRFGNQIVLQFNRSMTGKEHVSKRHIEMFLDELGPLVPLV	392	0.326027
1031	1031	NRX_MEA2037290.1	MEA2037290.1	FALSE	neither	991	cellular organisms; Archaea; Nanobdellati; Nanobdellota; unclassified Nanoarchaeota	RLP_UNK	RLP	MEKEKLKSFFRQTIDPEQHIITINIVKAKAGVDINALAEMISAEESVGSEAVFRGKESKYYTPAEETDEIRDQYAGKITRVEPAEDGYYWIDIAYPLVNICQFTPNIPILLTMIFGDHNGLSEVESCRLDDVIFPKEFLKDFKGPRFGVEGIRNIVGVKDKPLVGAIIKPNIGNSPERTAEICKELVSNGINFIKDDEILVDVPICRLKDRIQHVSKVIGKNVIWASNITTPTDRIRETAKFAIENGANCLMVNFLATGYDALRTLREDDSINVPIHTHRCGHDIFTRDPKNGVSMRVFAKLARISGADFVHIGNVSGDKTQAQVQDIKNTYDALLEPMHHIKPTMPVSTRLVADEMARSYKTLGKDIVLAGCGGIYRHPMGKGAGVRSLVQAVEYLDSMPENPKEEFIRAKEI	414	0.731772
1032	1032	NRX_NHJ02601.1	NHJ02601.1	FALSE	neither	235	cellular organisms; Archaea; Promethearchaeati; Candidatus Heimdallarchaeota; unclassified Candidatus Heimdallarchaeota	RLP_UNK	RLP	MSKMSKKFDSYSYNQWGHYLEGLSESIDPEEYIVATYYISVASGIDPWYIGRVMVKEQTIGSYIPYHSDPKTILRKYGGKVIGLYEVPPREISIPAQLKERDYIIKIAYPKIGLTQFPLLLTTIMGNISLGGKVKLLDVAFPPTFLQKWQGPKFGIPGLRKELNIPDRPLLTVVNHTFSLEDGTNYFYEAAMGGADFVKDDEGIAGDIEYLPLEARVTSYMEKMDLAKEETGEKTIYLVNVTAEPKTLIENAEKAIDNGANGLMVNYLTVGLPAVKMLTEDPSIKLPVLGHMDHAGVFYESEISGISSFLMMGKFARLAGLDILVYPGVYGKAPFLRDKYIGCAMALRYPFGSLKPVLPMPAGGVTPGIVLKLIKDLDRDIMIGAGSSVHSHPQGTRAGVKAFRQIIEVGMDQKLMVEALEDLEDFIDDHDEDYPELASAINSWGETGISYFPELN	456	0.222176
1033	1033	NRX_UCG01297.1	UCG01297.1	FALSE	neither	254	cellular organisms; Archaea; Promethearchaeati; Candidatus Heimdallarchaeota; unclassified Candidatus Heimdallarchaeota	RLP_UNK	RLP	MVKRPKVDSYADSKWGFYPEGCQESINHDDYVIGVYYTAFSSTLDPWYMGKVVIQEQTVGSYYPVHSDPRDILRKFSGKVIGVYEVPPYEIGVPDGIKERQYILQVAYPLEGLDTQFPLLLTTLMGNISMGGKVKLLDVIFPQRFLSEFKGPKFGIEGIRKQLTVPERPFLTNIDHAYTLDDGKALFYEAAMGGADFIKDDESTAGDIKYLPLEERVTTYMEMRDKAKEETGEDTIYMVNITAGPQQILENAQKAIDSGTNGLMVNYLTVGLPVVRELAADESIKVPILGHMDFAGVYYESSMSGISSFLIMGKLARLAGLDALVYPSAYSKAPFIRDKYLACAKALRYPFGPLKPVLPMPSGGVTPGIALRIMKDLGNDIMIGAGVGIHSHPKGTRAGAKAFRQVIDIGMTHLDEAAEDLEDYLDDHEDQYVELEQALDSWGKSGIKYLDT	452	0.172704
1034	1034	NRX_RUL88257.1	RUL88257.1	FALSE	neither	106	cellular organisms; Bacteria; PVC group; Planctomycetota; Planctomycetia; Isosphaerales; Isosphaeraceae; Tautonia	RLP_UNK	RLP	MLAGFHAGPQRSPRPLDMPTPPGNATGTPSPDRGAGHARHPRTTNSPAMPPIDAKTLDVLWLDPDAREMALRRVVEERLAENPPPRSDDHVVASYFFAFRTESLGDAVKEIAYHATSGIKDPPPGSLLAECTATALGVDPFDATGRIGLLHIAFPLKMMLQGDGHLTSTDLLHTTAAAIIFDVYENQDARLVSLQIPDRVIASFPGPAYGPLGLRRKTGFDDGRPAFGTILKPTAGVTPDDIDRIVGEVAGCDLLMFIKEDEDLYPNLPYSPVAERMRRAKAAIERAQDRRGGLGLVFAPHVTGAPHEILETVHAVLEAGASGVMFSETFATGTVRMVREATRHRPDPPAIYGHNAGIGTRTRAIWREIIDLLARLDGIDFRQTAPVKPGTPFLRPYGAEWIASETALSRPLPGGLNPTMIARAGALDQGNVILNLQDAERRKLTDHILFLAGSAINSIKDDSGRYEPRLGAEAMREALEVHRSGAMAGVPAEQHLDELVALADRQKLAALRRALRQRYPDRAG	524	0.179906
1035	1035	NRX_MBM3278333.1	MBM3278333.1	FALSE	neither	156	cellular organisms; Bacteria; Bacteria incertae sedis; Bacteria candidate phyla; Candidatus Handelsmaniibacteriota; unclassified Candidatus Handelsmanbacteria	RLP_UNK	RLP	MTGTPALDTATLELFWHDGDAREVRLRQVISERLALQPPPAREDAVVATYFMALRSTRLEKAVAEIAYHATSGIKNAPAGSLLARCTAQPAGVDLFDSTGRLGLLHVAFPLKMMLQPDGHLTSCDLLHTAAAAILFDVYENQDSRLLALQIPEAVLRTFPGPAHGPKGFRRLCDLPPGEPAFGTILKPTAGLTAEEVGKLTGEAAASPLLSFIKEDEDLYPNLAYAPMGERTRLAVEAIRRAADQRGGRGLVFLPHVSGTPGEILATVEAALEAGAEGVMFSESFAGGTVRMVREAFRMQPPLIYGHNAGIGVKTRAIWREAIDLLARLDGIDFRQTAPVRPGTPFLKPYGQEWSASEEILSRPLPGIAPAVLVRAGALDQGNIGLNLAEAEARGLGDGVMFLAGSAINSIKNAQGKYDPALGARAMQQAIEVHRAGTLREVKAEEHLRELVALAEREKLAELREALRQRYPQKAA	476	0.205746
1036	1036	NRX_HZR15822.1	HZR15822.1	FALSE	neither	110	cellular organisms; Bacteria; Pseudomonadati; PVC group; Verrucomicrobiota; Verrucomicrobiia; unclassified Verrucomicrobiia	RLP_UNK	RLP	MKSPGAKALALLWHDGAKREECLRAIIGERLAARPAPILEDCIVATYFFAFRSQKLEQAVEEISYHATIGVKLPPAGSLLPERRINAAAGARASVARSDEPPLLATKTPSAPDSVGGSLRTGKSARRLLAACAARPAGTDAFDRTNRLGLVHVAFPLKMMLQPDGHLTSCDILHTVAAAIVFDVYENQDARLIGLQIPEKVIRTFPGPAHGPFGVRKLTGFGQDEPAFGTILKPTAGITAQDVGALVAQIATCRLFLFVKEDEDLYPNLDYCPVAERTRLAVAAIRKAGRQRGGLGLIFAPHISAAPHEILALAEAALEAGATGLMFSETFAGGTVRMIREAVKSRPNPPALYGHNAGIGIKTRGIWREVIDLLARLDGIDFRQTAPVRPGKPFLLPYGAEWTASEQTLTRPLPGIAPTMIVRAGALDQGNIGLNLADAERRGLTGQVLFLAGSAINSIKDKRGRPSPQLGAEAMLQALEVHRSGELRDVPMSKHLSALRGVAARKRLGALREALRQRYP	520	0.16807
1037	1037	NRX_MBM3839039.1	MBM3839039.1	FALSE	neither	87	cellular organisms; Bacteria; Pseudomonadati; PVC group; Verrucomicrobiota; unclassified Verrucomicrobiota	RLP_UNK	RLP	MPTRPIKATTLQLLWHDADAREAQLRRIVCERLQANPAPIIGDQIVATYFFALRSWSLIQAAKEISYHATSGTKDIPRGSLLERCTGKAVGIDAFDATGRLGLIHMAYPLKMLLQPDGHLTSTDIFHTAAGAIIFDVYENQDVRLVGLQMPETVLRTFPGPAYGGPGLRAITHWDNVGQASSLSKSRAATESVRQNVLSDKSERNRRAGKPARNSMKELGRQDACPTFEPAFGTILKPTAGITPKQVETLVEEAAVCPLFLFIKEDENLYPRLDYSPVKERARRAAAAIKRVQDKRSGRGLIFAPHITGAPHEILESVHAVLEAGATGVMFSESFAGGAVRMVREATKTLARPPAIYGHNAGIGVKTRGGIWREVIDLLARLDGIDFRQTAPVRQGAPFIYPHGDEWLASERVLTQTLPGINPTMIARAGGLDQGNIILNLIDAEQRGLSEHILFLAGSAINSIKNGQGNPDPKLGAEAMMQALEVHRGGELRGVAASDHLEALMGLAQRKKLKALREALRQRYPAAP	528	0.165238
1038	1038	NRX_PZS01301.1	PZS01301.1	FALSE	neither	115	cellular organisms; Bacteria; Bacillati; Chloroflexota; unclassified Chloroflexota	RLP_UNK	RLP	MGWNRPSSFSPPSSSKSRFTRSGGRQPRGFLTGRASNIIRTGRPPMLDTETLDILMLDLDAREELLRDMVSERLASSPAPRIGDAVVATYFFALRTMPLREAAEGVSYHATSGIRTPPPGSLLEECTATTAGVDAFDLQQRAGLAHIAFPLKMLRHPDGHVTSTDILHTIASAAVFDLYENQDARLVNVEIPDDVLRTFPGPAYGSLGVRRLTGFAPDQPAFGTILKPTAGITPEEVEGLVTEAARCPLFLLVKEDEDLYPDLDYSPAAQRTRRAVDAIERAREERQGLGLIFAPHITGAPHEILQMVEQVLTAGATGVMFSETFGGGTVRMVREATKDRTQPPAIYGHNAGIGTRTRTIWREVIDLFARLDGIDFRQTAPINPATPFLRPYGREWEASERTLTRPLPTIKPTMIVRAGGLDQGNILLNLADVEQRGVTEDVLFLAGSAINSVKDARGLPSPALGAQAMMEALEVYRSGALRDVPGKDQVRELADLARRRGFHALREALRQRYPGAVA	518	0.224032
1039	1039	NRX_MCU0962830.1	MCU0962830.1	FALSE	neither	75	cellular organisms; Bacteria; Pseudomonadati; PVC group; Planctomycetota; Planctomycetia; Pirellulales; Pirellulaceae; unclassified Pirellulaceae	RLP_UNK	RLP	MPSRRDGQPDDGGQEKAAAGAAVFRPVAGAPEVALRPTQKTLSMFDMLGQETSLMECLMRSDDLARLWFDWDAREVLLRSAVAERLAVRPAPGADDSVVATYFLALRTKSLRQIAEDFSYHATSGIRNPPAGSLLAQCTGQLLDIDAWDGSGRLGLLHMAYPLKMLLNANGSLTSCDLLHTSAGAIVFDVYENQDARLISLQIPPHVLETFPGPAYGPHDLRGLTGFAADEPAFGTILKPTAGITPEQVEALVEEAARCPLFMFVKEDENLYPNLSYSPVSERTRRAAAAIGRAHEERGSRGILFAPHITGSPHEILDTVEAVLEAGATAVMLSETFSTGTVRMVREATQYRERPPAIYGHNAGIGTRERCIWREVLDLCARLDGIDFRQTAPVRPGAPFIRPYGAAWEASERILTCPLPGGIKPTMIARAGGLDQGNIIMNLQDAERRGLTSAILLLAGSAINSIRLPDGRTDPGYGAEAMRQALEVHRSGELADVPSDAQTRTLMAVAQARRLTALQDALRQRYPEEFA	531	0.232549
1040	1040	NRX_MSU36555.1	MSU36555.1	FALSE	neither	151	cellular organisms; Bacteria; PVC group; Verrucomicrobiota; Verrucomicrobiia; Limisphaerales; Limisphaerales incertae sedis; Pedosphaera; unclassified Pedosphaera	RLP_UNK	RLP	MLTFAPKTRAALDHDGDAREEILRTLITERLRTLPPPRLDDQVVATYFLRLRTWDLQHAGHEISYHATSGTHDIPKGSLIEQCTGAIAGIDPWDTTNRCGLLHIAFPLKMLLNENGGLSSSDLLHTVAGAILFDVYENQDSRLVALQIPDSIVRTFPGPAHGPLGVREFTRFENEPLFGTILKPTAGIIPDHVGRLVNEVASCPLFCFVKEDENLYPRLPYSPVRERTKRAVEAIHRRQDERGGRGLIFAPHISGAPHEILETVKAVRAAGATGLMFSESFAGGTVRLVREATRMDEQPPFLYGHNAGIGVKTRSIFREVIDLLARLDGIDFRQTAPVRPGAPFLKPYGEEWLASEHALTCPLPGIRPTTIVRAGALDQGNIGLNLADVEARKLGPYALFLSGSAINSIKNAAGKPDSHLGAEAMRQAIAIHRQGDLKNVEQTEHAPALFDIARRTGLRELTTALLQRYPDLGRDASHP	479	0.294945
1041	1041	NRX_MBF6605576.1	MBF6605576.1	FALSE	neither	154	cellular organisms; Bacteria; Bacillati; Chloroflexota; unclassified Chloroflexota	RLP_UNK	RLP	MRANVATDRTLDILWMDLDEREAELRRLVKDVLEENPPPSNPDAVVATYFLALRSKSLKQAAEEIAYHATSGIHNPPAGTLLQACTGWAVGTIPFDSTGRIGLLHMAFPVKMLLQADGHVTSTDLLHTVAAAVIFDVYENQDARLVALTIPSEVLRTFPGPAHGVAGFRSLVSLPAGAPAFGTILKPTAGLTPEDVGALVSQIAASSLLSFVKEDEDLYPNLPYAPLRQRTRRAMEAIESVRSERPESLLFAPHITGSPGELLANVDGALEEGARAVMFSESWALGGVRLTREHTRHLIRPPAIYGHNAGIGVRTRGIWREVIDLLARLDGIDFRQTAPLCAGPPFLRPYGDEWRASEWILAAPLAGIRPTVVVRAGGLDQGNIGPNLRDVEDRGIVDNVLFLAGSAINSIKDRTGHPSPSLGAEAMVEAIEVHRSGVLRDVSIDDHPRALLGVARGRGGGLRALAQALPQRYPALR	477	0.279237
1042	1042	NRX_MEI8242646.1	MEI8242646.1	FALSE	neither	147	cellular organisms; Bacteria; unclassified Bacteria	RLP_UNK	RLP	MIGKRVLDEMRRDLDERAALIRRIVVERLAERGPVRSPDHMVGVYFVCSREHSVHEVGEAISYHMTSGVHNPAAGSLLAACTGEVLAADPFDATGRVGLVWVGFPIRMMQYEDGRIFSTDILHLMAGEGVVGLCDHQDIQLVHLELPDRVLATFPGPAYGAAGIREATGFPAGTPIFGTIIKPCSGITPAELGKLVGQAAANPLFGFVKEDENFVPGAPFAPVAERARQAVAAIRAQQARRAGRGLFFAPHITAPPDLLMRHLDLVLEAGANAVMFSDQFVGGTIRMVRERTRSLAHPPAIYGHNSGISNKTRSIWREVLDFLVRLDGADFRQTAPLTSTPPLLRPNGLEWLRCEQQLAAPLGAIKPAMIARAGGLDQGNIGLNLFDAQQRGYADGILYLAGSAINSIKDARGKASPELGSAAMLEAVEAFQSGAVAATDPARHVLDLYAYATSKRKTALATALRQRYPGVGTAAQKRARR	481	0.194724
1043	1043	NRX_HQK92575.1	HQK92575.1	FALSE	neither	180	cellular organisms; Bacteria; Bacillati; Armatimonadota; unclassified Armatimonadota	RLP_UNK	RLP	MQTPSSVIEALCYDLDARANTLREYVYERMEAMGPVRSPEHIVGTYLVASRSHTVAETGGEIAYHMTSGVRHPPADTLLAQCTGEVFAQEAFDPSGRMGLVWVGFPVRMMQSAEGKVYTTDLLHLLAGEGVFGLTDHADVQLTRVEIPEAVLATFPGPAYGAQGIREKASWPDGLPFFGTILKPTSGITAEEVGRLVAAIAANPLFGFAKEDENLLPHLPFCPLLERTRAARTAMERSAGERGGRGLLFAPHITAPPDQLMTFLDAALKAGANAVMFSDQFVGGTLRMVREATASLPDPPAIYAHNGGISCRTRSIWREVLDLMVRLDGADFRQTAPVTTGPPLLRPNGLEWTQCERALTAPLGHIKPVMVARAGGLDQGNIILNLRDAAARGLGDGVLYLAGSAINSIKDSSGRPSPELGSAAMLQALEAYETGRVTGDDPAAHVEELRAYAASHHKDALLAALAQRYG	470	0.228069
1044	1044	NRX_MAE62757.1	MAE62757.1	FALSE	neither	153	cellular organisms; Bacteria; Pseudomonadati; PVC group; Planctomycetota; Phycisphaerae; Phycisphaerales; Phycisphaeraceae; unclassified Phycisphaeraceae	RLP_UNK	RLP	MKAVDANTLEAMRLDLDHREEAIRNVVYEALHELPEPDLSEDIVATYFVATRDASIEQAGTHLAQLETTNVRSAPAGSLLEQCTGKVIDSVHFESTGKTGLIRVAFPLKMLVDGDGNIFSTLILYIAAGAGAFALRQFTDAKLVHLDFSQEIIGRFPGPAYGAPGVRRLANFGEHEIAFGTIVKPSTGITPDDEARVISEVAPNPMLLFLKEDEHFFPDVDFSPLRERLKPALKVIADCQSERGGKQLIFAPHIGSPLHVFEENLRIALDCGVNAVMFSEYYSGGLVRLVRDKTKHLPSPPAIYGHNGGISSRTRHIYREVLDLLARLDGIDFRQTAPLTKSLGMLRPSGREWRECEKVLSGPLGDHPPVMIARSGGLDQGNIIPNLADIAAGAGIGNYLFLSGTAITGVKNRQGEYDAEVGTEAMRQVLAMFEQNVFTDPLAVTPGNVKDYADAQGYEALSMTLAQRYRAVRCQDRC	478	0.386958
1045	1045	NRX_MFA6472497.1	MFA6472497.1	FALSE	neither	174	cellular organisms; Bacteria; Pseudomonadati; FCB group; Candidatus Latescibacterota; unclassified Candidatus Latescibacterota	RLP_UNK	RLP	MKNPDSRTIAMLNDNPDTREDIIRTIVYESLETLEKPDLSKHIAVSYFVCAKTLSPYKVGREIAYHMTSGVRNPPQGSLLARCNGEVLDEIVLDVSKKVGIVRVAFPLEMLADESGNLYTTDILHIAAGEGVFGLTENSDIKLVKVEMSDETLRLFPGPAYGARGVRKITGFGDDETAFGTILKPCTGITPSEEYDIIRQAVSNPMFLFVKEDENFLPGVAFAPLRERLKSAVKALKDGINGRNGKGIVFAPHITSNPETFRENVRIAVDSGVNGVMLSEYFTGGSYRLVREMTKKLASPPAIYGHNGGISVRTRHIYREVLDLFARLDGVDFRQTAPLTKGDGLLRPYGLEWRECEKILSSPLAGIPAVMMARAGGLDQGNIIPNLLDVTGAAGLKNYLFLAGSAINGIKNKEGSFDPSLGAEAMKQALEVFEMKLFDSVDTYTVEDLKSIAVSKGFYALKAALAQRYPDS	472	0.256494
1046	1046	NRX_HUT89055.1	HUT89055.1	FALSE	neither	178	cellular organisms; Bacteria; Pseudomonadati; PVC group; Planctomycetota; Planctomycetia; Pirellulales; Thermoguttaceae; unclassified Thermoguttaceae	RLP_UNK	RLP	MHPLDEATLDILRTDLDDREERIRRIVYDVLAELPPPDVAEHVVASYFVVARSMGPAQVGREIAYHMTSGVRTAPPGSLLAACSGEVVDAVSLDPAGRIGVVRVAFPLAMLLDAEGDVYSTDLLHITAGAGVFALTEHADVKLVDLAMSDDLLRRFPGPAYGAPGVRKLTSFPPGELAFGTILKPCTGITPEEEAEIVGEAAANPMFLFVKEDENFLPGVAFAPLESRLRLAMDAVREAADRRGGRGLIYAPHVTGPPQRLADNVQRAIDAGANGIMFSEYYVGGAVRMVREMTARLPNPPAIYGHNGGITVHTRHIWREVLDLLARLDGIDFRQTAPLATGRGLLRPNGLEWRACEEVLSRPLADLPPVMMARAGGLDQGNIIPNLLDVAAGAGSDNYLFLAGSAINGIKNRQGRYDPALGAEAMQQAVELFRENVFAEASPSHPAELKAYADSHGLQTLSTALAQRYRL	471	0.175476
1047	1047	NRX_MBI2843157.1	MBI2843157.1	FALSE	neither	176	cellular organisms; Bacteria; Bacillati; Armatimonadota; unclassified Armatimonadota	RLP_UNK	RLP	MKVNLDDREEIIRSEVYEALAALDRPDLREQIVATYWVHAAHLTPAQVGKEISYHMTSGVRHSYEGSLLDQCTGRVVDAIEFDNTGRLGIVRVGFPLKMLLHEDGSIYSSDILHITAGEGAFGLTENIDIKLCHIAMSDEVLSLFPGPAYGAPGIRRVTNFRDDIAFGTILKPCTGITAEEEAEIIAEAAANTLFIFVKEDENFLPQVRFAPLRERLKHGLEAVRRVAELRGGKGLIYAPHITAPPNKLVDNVKMCVDAGANGIMFSELFTGGTTRMVRDMTCHLEKPPAIYAHNSGISVRTRHIYREVLDMFCRLDGADFRQTAPLSGDAGLLRPRGLEWRECERALSMPLAGHPPVMMARAGGLDQGNIIINLLDVGSVAGAANYLFLAGSAINGIKNGTGEYDPAAGAEAMKQVLQVYRDGVFTEIMADHVHRLKEYADSHGLRALSAALAQRYSLRDMASMAGVTAGG	472	0.243497
1048	1048	NRX_HXW16011.1	HXW16011.1	FALSE	neither	163	cellular organisms; Bacteria; Pseudomonadati; Acidobacteriota; Terriglobia; unclassified Terriglobia	RLP_UNK	RLP	MPIHDHVLFLDIDQREAAIRHRVYDESPFWSDVPADPDALVATYFLRSRTVPLSQAGKLISYHMTTGAKHAIPGSLLHLCTGRVEGVLPWGGSDKVGLVRVAFPAKLFEHPDGKYYTTDILHLMAGEGVCGLWEFAEAKLLDVKIPPQVLKTFPGPAHGCAGVRELTRWPDGEPAFGTILKPTAGITDDEVAALVEGVAGEKLFLFVKEDENLFPDLAYCPVVSRARKCAEVTKRLSPTRGGLGLIFAPHITSPPHLLLDTVKRVLETGINGLMFSEQFTGGSVRAVRDLTAKYAAPPVLYGHNSGISTRTNHVWREVLDFMARLDGIDFRQTAPLTSSEPLLRPQGLEWHKCEEALTKPAEHIKPVMIARAGGLDQGNIILNLADVAKNLPPGQALYLAGSAINSILDADGHPDPKLGAQAMREAVDLWRSGEASALGDGGGLHAQALYALAQSQKLTALQIALKQRYDLSSAGI	476	0.474467
1049	1049	NRX_NQS90600.1	NQS90600.1	FALSE	neither	122	cellular organisms; Bacteria; Bacteria incertae sedis; Bacteria candidate phyla; Patescibacteria group; unclassified Patescibacteria group	RLP_UNK	RLP	MKLKLGIAIFYYELDEALKEVEVMTKLKDVLFNLDKREEIIRKEVEGHLSDFKVADTKEHIVATYFIHTIRGTDIKKSAQEIARLQTSGERYTGNGTGLQKSTGYFLDSIPFNSEKTSGLVRIAFPVVNIWDTRYNTIYSSEILHILAGAVQFDFPKNVDIKLVDISMSEEIISAFPGPAFGPEGLREIAGYRPGVAFGTIGKPKTGLTADEYALVIAEAARNPLFLFVKDDENYGVWYKNCPLNERVKRVSEVIKKASKIRGKGEIVYAPHIGNCVQNLKKNIDVALDNGATAIMFSEIYGRGGVRLARDYMMKAGRQVPIYGHNGGITPLTRVIYREILDMFARLDGIDIRQTGPVGTCKLPLLRPYGQEWEASERVLTEPLGKHKPVMIARAGGLDQGNIILNLYDIEKRNYNESNFLMLAGSAINEWRDEMGKYNPKGGAIAMEQAIKIYEDYSFDPEPYSTHIERLYNCAKQLRCGELLSVLKQRYPEKSL	496	0.641968
1050	1050	NRX_TMJ02637.1	TMJ02637.1	FALSE	neither	241	cellular organisms; Bacteria; Bacillati; Candidatus Sysuimicrobiota; Candidatus Sysuimicrobiia; Candidatus Sysuimicrobiales; Candidatus Segetimicrobiaceae; Candidatus Segetimicrobium	RLP_UNK	RLP	MGMTNFGEESKTSCRESPAHACQCRTNLIRGTGPRAMRLILGKVNVANQVGTAPGDAEPSIPQWSPLPDAFLGIYYIETRANLHRTAEFIALEESAGSWSGGGTATALYARSLGRVHDVREIAPGRGYAAIAYPAGNLPERGSPFAAIWLYLLAGPLFERPFADVIRLADVVLPDGILAAFRGPRFGISGTRALLRQPAGELLFGAIVKPGAGLTPDEVAARCDAAARGGVHLIKDDEKMNNPVYCPLHARVAAVSRALRRVEDDTGQRVIYCPHLTGRPDQMLEAARAAVEAGATGLMVNVFAAGLAALQMLSEDAGTRVPIYVHSGGRSALAHRPGNGIDVRVFARFARLLGGDYLDLYAQGGYLRTEAPAQTRELANVLRGPWGAIAPVLPTCSGGLTPQTLAANYETLGRDVLPMAGSAIFGHPLGAAAGVAALRQAAERYFQDLASPSWS	455	0.533347
1051	1051	NRX_HWE40161.1	HWE40161.1	FALSE	neither	294	cellular organisms; Bacteria; Pseudomonadati; PVC group; Planctomycetota; Planctomycetia; Isosphaerales; Isosphaeraceae; unclassified Isosphaeraceae	RLP_UNK	RLP	MSDSYVPPEVRGRKPVEVVELPGEIDPAGALEFTYYVKTEGDLAKVTRKIAEEETTGRWIGRGTPTELFHQARAEAVRIEQYDRGDGVVTIRAPLANLDPAADPYYMLQMLSVGGPILEFVDYTEVAFLDFRLPKSFLDRFPGPKWGLKRSRDYAGLGPGDPLIGTIMKPCCGLSVEEVAEKAYQAALGGCTLLKDDEKMMNPSYCPLVPKVESVASALRRAFDETGRRMVYCPHLPVRADKLLDAARRVVDLGATGIMFNVIMANNIGALQIVTESDLDAPIYAHCGGLAALTTGPRRIDARVIAKLARLCGADYFQIGVMGQRDCHVNSLDPSLLRMLAATFLDPIDTTDAGPVAINGTVPVAAGGLGATNLGHNLDAFRRADLGFAVAPLAGSSILDHPHGPRAGALAMWQAARAYQEASITDASALRDWARASGGAELMALFG	447	0.495554
1052	1052	NRX_RKY04745.1	RKY04745.1	FALSE	neither	363	cellular organisms; Bacteria; Bacteria incertae sedis; Bacteria candidate phyla; Candidatus Poribacteria; unclassified Candidatus Poribacteria	RLP_UNK	RLP	MGVLERYGEYEPVEIKGREPIDVIELESQHDPDESITFVYYIKTNADLIETAKKVAEEETTGRWIGNKPVTELYLKARADVSRVEVYGDGEGVIYVRSPIRNLDLDGDMFYQLQMLSAGGPILEFVYYERVAYLDFELPPKILERFPGPKFGIKRIREMIGIPDDTPIMGTIIKPCAGLTPEEVAEKCYEAALGGAVLIKDDEKMMGPDYCPFERKIKLVREALDAAEKETGRKVIYCPHIVARPDQIKSVVKRAIDLGATGVMFNAFLANNLGTVEALASDPEINVPIYVHSGGRSAMTTGPRRIDEVVWAKLVRLCGGDFYQIGVMGQFNVHVASLNPPMLLKLADVFRRPWGHLKETIPVTAGGLGVKNLGKNIEAFGCDFAALAGSNLLDHPWGPKAGAIAMDQARQAYAEEKITEPDQLREYARRKGFKELLALLE	441	0.262335
1053	1053	ENV_MBA7481941.1	MBA7481941.1	FALSE	neither	547	unclassified entries; unclassified sequences; metagenomes; ecological metagenomes	RLP_UNK	RLP	MQEYRGYELMGRDPIEVVELDSRHDPKESLSLVYYVKTRGDLIKVAKEIARDETTGNWIGQENPTHLFLNSQADVYKIERFGPSEGVIYVRSPVSNLNLETDLLYQIMMLTMGGPVLEFVYYDEVAFLDFDLPGPVLEKFSGPRFGIKGTRELLSIADDELIMGTIIKPCAGLSPEEVAEKCYQAALGGVRFIKDDEKMLGPSYCPLEEKVKLISQRLQQVAEETGRKTIYAPHLVARPDKMKDTAKRLVEWGASALMFNPLVAGLGTMNSLASDPDINVPLYAHSGSRSGWSTGPRRVDDVVLAKLVRLAGGDYFQIGVMGQLDVHVASRTPELLIKLHKVLSQPWGYLKDTASVVAGGLSAINLVDNIDAFGQDFMGLAGSSILKHPMGIKAGVDAMYQAAEAVRQNIPLRDYAQDHKELRVAIVERRG	431	0.213103
1054	1054	NRX_MEW6354858.1	MEW6354858.1	FALSE	neither	598	cellular organisms; Bacteria; PVC group; Planctomycetota; unclassified Planctomycetota	RLP_UNK	RLP	MEKYAGRETLGREPVEVIDLDSRHNPAESISLTYYIKTKGDLVEVAKEIARDETTGKWIDKGKPTDVFNRAQADCFRVERYGQNEGVIHVRSPLYNIDLDSDILYQFMMLTIGGPILEFVYYENVAFLDFELPKRLLKKFSGPKFGIKGTRKILKLADDRPIIGTIVKPCAGLTPKEVARKCYEAALGGCRFIKDDEKMFGPDYCRAEKKIKLVVEKLNDAERKTGMKTIYAPHIVARPDRISDFCKQVIEWGASGLMFNPIVQGMGTLQMLAEDPEINVPIYAHSGGRSGWSTGPRRVDDVVMVKLLRLAGGDYFQTGVMNQRECHVASLCPEMLIRLYEVMNEPMDDVRDMVVVTAGGLGAGNIVDQLKAFGANFMGLAGTSILKHPMGIKAGVDAMLQAVEAFHAGKEVVDYAKDHEELRVALGM	428	0.252115
1055	1055	NRX_MBC7321499.1	MBC7321499.1	FALSE	neither	384	cellular organisms; Bacteria; unclassified Bacteria	RLP_UNK	RLP	MQGYIPYELKGKEILETIYLGSKFSREEAIELKFYIKTDKDLIQVAKDIARDETTGPWVGQGEPTELFIRSQADVDRIERYGENEGVIYVRTPLSNISQEADPLYQFIMLAVGGPVLEFVYYQQVALLDFTFPESFLKRLPGPKFGIEGVRKLLNLKDGEPIVGTIMKPCAGLTPKEVAEKCYQAALGGVMFIKDDEKMLGPSYCPLEEKVKLVSQALKRAEEETGRKCLYAPHIVARADKIKDVAKRAIEWGATALMFNAVLGHTYEALSILAEDNEINVPLYAHSGGRSGLSTGPRRIDDTVIAKLLRYSGADFFQHGVFGMKEMHVASLDDGLLYNLVKVLREDIPGIKDTIPVSAGGLGVTNVGLNLKEHKDERFGYGVALLAGSNVLKHPDGPKAGAIAMHQAIQAYYDEGITEKEGLKKYAERKGLKELLRLL	439	0.149069
1056	1056	NRX_HOK55720.1	HOK55720.1	FALSE	neither	489	cellular organisms; Bacteria; unclassified Bacteria	RLP_UNK	RLP	MENYIMERSTEKIFPDNYLPKEVRNKKLKDIVVLGSQYKKEESIEIIYYLKCEGDIIEVAKKLAMDETTGKWIGDGKPTSLFKKCVADVDKVYIYDKGEGIVFIRTPIINLSEEKDPLYQILMLACGGPVLEFVYYSDVALIDINLPEKILKKFPGPSFGIEGIRKLTETPYPEPIVGTIVKPCAGMTEKEVAEKCYLAAKGGVKFIKDDEKMLGPSYCDIKKKIKLVSNALKKVYEEIGNKCIYAPHLVERADRIKDTAKRYIDYGATGLMLNVVLGHNFEVLKILREDKDINVPLYAHSGGRSALSTGNRRIDDAVIVKFIRLCGGDFFQHGVFGVNDTHIASLDEDLLNHLIFVMRYNLKGINDTIPVAAGGLRVDNLKLNFERHYDEKFGFGVALLAGSYLLGHQKGPYFGAKEFLSSVKNLIKFIRSK	433	0.236285
1057	1057	NRX_HOL66227.1	HOL66227.1	FALSE	neither	993	cellular organisms; Bacteria; unclassified Bacteria	RLP_UNK	RLP	MVKGKTLELWEDGYLPEEIQGKPLKKLVRIGSRHSPEEAVELVFYLKCAGDVVEVASRLARDETTGGWVGRGHPTALFKKSMADLDRVYVYGKDEGIIVMRTPVSNMSGQDPLYQMMMLAVGGPVLEFVYYSAVAFLDFRLPGKLRKKFPGPAFGLEGVRKLVGSERPWPILGTIVKPCAGLTAREVAQKCYLAARGGCQFIKDDEKMLGPDYCEARKKIRLVAQALRKAYEETGNRCLYAPHLVARADRLLDTARRYLEWGATALMLNVILGHNVEVLKILRECREITVPLYAHSGGRSGLSTGPRRIDDTVWVKLVRLCGGDFFQHGVFGVEDVHVASRKENLLNHLVRVMREKVPGIRDTIPVAAGGLNLDRLELNLFRHCEKQYGYGVALLAGSHLLNDPDGPENGARRF	414	0.250682
1058	1058	NRX_PIU65234.1	PIU65234.1	FALSE	neither	1040	cellular organisms; Bacteria; Bacillati; Armatimonadota; unclassified Armatimonadota	RLP_UNK	RLP	MDFILAKYYIQTKGNLKDVAEKIAREETTGGWVGEASPTALFKGCTAQVYSLEEIGKGEGVVTIAFPTQNMNLENIGYSNIWLFLTGGPIFELPIYERARLLDFELPEELLTRFPGPKFGMKGTRRLLGRPDDELLIGTIVKPCCGLTPEEVAEKCYQVAQAGIDFIKDDEKMNNPEYCPLRKRVRLVSEAIRRANEETGRKTLYAPHITVRSDKILDLAKEAIDSGATALMLNFFAAGFTALQVLAEEPSVNVPIYVHTGGRSAWGRAEGQGIDLKVIAKLVRILGGDYMRVHMLGTYLLAGTKEESLDLVSILRKEMTDIKDTVPVLSGGLHAGNLGANIKAYGVDILPLAGTSILDHPLGIKAGVTALRQANEAYLKGIPLEEYAKFHQELRLEIEKRGVFKVVHSP	410	0.281952
1059	1059	NRX_HUT75237.1	HUT75237.1	FALSE	neither	736	cellular organisms; Bacteria; Bacillati; Armatimonadota; unclassified Armatimonadota	RLP_UNK	RLP	MEKAPDGHFLAQYYLESKGDPSARFTLSEVEGLRAGLRTAAEKIASEETTGSWVGAGEPTDLFKRSRGEVHRYDDIGPGKALATIAYPLINMPVDRYFVPSFWLFMTGGPLFERMFVDSVRMVDFALPEALLEQLPGPKFGMKGCRDFIGAAAEDLIIATIVKPCAGLTAREVADKCREAALGGIEFIKDDEKMSNPDYCPLAEKARLVSQALREAEQETGRKVIYCPHISTRPDVIVDAARTAVDHGASGLMLNCFSTGFPAIQILAEREDLPVPIYVHTGGRSAWGRHANFGVDLKVVARMVRMLGGDFMRAHMIDGYLIADTAERSVELVNLFREPMGHIRDMVPALSGGLGADNLVQNLEAYGIDILPMAGGAILGHPLGIRAGVTALRQAAQAWRAGVSVGEYAKSHPELAAALDEARK	424	0.336827
1060	1060	NRX_MEW6046530.1	MEW6046530.1	FALSE	neither	702	cellular organisms; Bacteria; Bacillati; Bacillota; unclassified Bacillota	RLP_UNK	RLP	MRPEVAGANPAASPAAESGFFLATYLLTGSGDLRKAAEFIAREESAGAWVGAGQQTELHRRALAEVADFRQLGDRRALATIAFPLLNLTIDRYVLANIWLFMTGGPLFERAFVDRVRLVDVTLPDEVLRVLPGPRYGVDGTRRLLRADPGRPLLGTIVKPCAGLTAQEVAQRVIEAARAGVDLIKDDEKMNNPAYCPLEDRIRLVAEGLGRLHEETGRRVIYCPHVSSRPDRALQLARRARDAGATGLMLNPIASGFAALQMIAESDVDLPIYAHTGGRTAWSRLEGYGIDPAVVAKWVRLSGGDYMDVYARGGYLLNGTQDQARAVVAALRDPMGPVARALPAYSGGLNTANLGENLDFFGLDALPMAGSAILDHPMGIEAGVRAFWQAVEAWRLGAGVAEYARQHRELAAALEVAFSQGSYRA	425	0.362587
1061	1061	NRX_WP_287193251.1	WP_287193251.1	FALSE	neither	1094	cellular organisms; Bacteria; Bacillati; Bacillota; Clostridia; Eubacteriales; Syntrophomonadaceae; Syntrophothermus; unclassified Syntrophothermus	RLP_UNK	RLP	MKAMVVDDCLVMAMHVESSKHSLSEIAKMLAEMETTGGAGPGADDLMVRCTGRVLDVQEESPGVGTIQIGLPLENLNFDTAANAFTSIYLYMIGGASMAWLEYDKSRLTDFSLPDSALSVFPGPRFGPDGTRALLGADANELLVGTIVKPTAGLHPQQVAELCYSYARGGMRFIKDDEKMANPRYCPLEERVPAVIERIRQAEQETGQRCLYAPHISTGPQQILDWAHFAVEHGATALMINMFAAGFHSLLMVRQDPSLNVPIYGHCGGKEAMSRAEGQGVSMEVVAKFARLLGADYFRIGLPGGYLVGNKPEELRSLFAAMTEPWGPIGPMVPASSGGLKPANIGTGLELFGKDAMYLAGTGVSRHPLGVAAGVRAIKQAAEAFLAGIPIEGYAKTHEELRIGLEL	407	0.465591
1062	1062	NRX_OQW91140.1	OQW91140.1	FALSE	neither	1113	cellular organisms; Bacteria; Pseudomonadati; Pseudomonadota; Gammaproteobacteria; Thiotrichales; Thiotrichaceae; Beggiatoa; unclassified Beggiatoa	RLP_UNK	RLP	MSDPLTKHFLATYYIESKQDLRQVAETIADIESTGQWLGTGQPTELYLQCRAEVGAIREHAPGQGEIDILFPIINLNLEEAAFPGLWLTMIGGGTHALIAYEKSRLLDFKLPAHVLPYFPGPAFGVEGTRRWLGVNAEELLIGTIVKPTSGLTPAEVAQICYQAACGGIHFIKDDEKMLNPAYCPLKERVQAVSEALKRAEDQTGRKVLYAPHITTTPEHLLDNAQIALENGASALMINFFAAGFNSLETLRRQISRSVPIYAHCGGKEAFGRAVGQGVDPVAVARFVRLLGADYFRVSAVGGYLVGARPHEVKQLAQVMSEDMGPIKPMLTAVSGGLNPRTLAANLEIFGSNALMLAGTGITTHPLGVNAGTIALNQATEAFKQGISVEKYALTHEELRLSLGKS	406	0.321359
1063	1063	NRX_NPV09472.1	NPV09472.1	FALSE	neither	1134	cellular organisms; Bacteria; Bacillati; Chloroflexota; Anaerolineae; unclassified Anaerolineae	RLP_UNK	RLP	MPHSLGDAVLATYYIETEGDLRRVAEHMVELETTGAWQGPGEPTALFKECRGEVYEVNEVEPGKGTVSVLFPLINMNLEEAAYPSLWLTMVGGGTHALTTYEKSRLLDFRVPDQALRYFPGPRFGIEGTRELLGVRPGELIVGTIVKPTAGLTPDEVAEICYQAALGGVRFIKDDEKMLNVPYCPLGERVRKVSAALEKARDKTGQEVLYAPHITSNPDRLKDNARIALANGANALMVNFFAAGFWSLEALARDTDFMVPIYAHCGGKEAFSRAPNQGVDANVVAKFARLLGGDYFRISTVGGYMVGGTREELLSLKNVMVEPLPGIKDMVPAISGGLKPSNLPQNLDIFGLDVMVLAGTGITSHPMGIAAGTKAMQQAAEAFRAGVGLYEYAREHEELRAALT	404	0.188766
1064	1064	NRX_HEY3398352.1	HEY3398352.1	FALSE	neither	1293	cellular organisms; Bacteria; Bacillati; Armatimonadota; unclassified Armatimonadota	RLP_UNK	RLP	MAPHPNDNMIATYYLETDGDLAAVARDVITLETTGGWDGPGEPPELFAACTGEVVAVNETRPGCGTVSLAFPLINFNLEESAFPSLWLAMVGGGTHALLAYHKSRLVDFVLPEAALQYFPGPGFGMAGTREILGLEPGTPVIGTIVKPTCGLTADEVADLVYRMAAGGVRFIKDDEKMLNVAYCPLQERVEKVCAALRRAEDETGQNVLYAPHITTGPDNLERFAETALTAGANALMINFFAAGFQSLEVLRRNFDVPIYAHCGGKEAFGREPGQGVAPEVVAKFARLLGGDYFRTGVMGGYLVGGSRAELDALTAVLTEELPGIRPMAPVLSGGLKPTNLGENLEAFGCDVLALAGTGLTRHPQGIAFAVAEMLRVSGEVFAGSAGGES	390	0.307655
1065	1065	NRX_NLG26901.1	NLG26901.1	FALSE	neither	1150	cellular organisms; Bacteria; Bacillati; Chloroflexota; unclassified Chloroflexota	RLP_UNK	RLP	MTNHNAQDSLVATFYIETKKSLASVAAGVAELETTGKWLGSAQPTELFADSKGEVAEVNEVAPGKGTVTLVFPLRNFQLESAAFASIWLTLIGGGTFALVEYDKSRLLDFSLPDWAYSYFAGPKWGIARTRSFLDMPQGEPIIGTIVKPTAGLTPEQVAAMCYDAALGGVRFIKDDEKMLNADYCPLAQRVRLVSEGLKRAADQTGQSVIYCPHITSDLAHLRRNAEIAVENGATGLMVNFFSIGFPAMEMLARDLALDVPIYAHCGGREAMGRAEGQGVAPNVVAKFARLMGGDYFRTGILRSYLVGTEEEFRLMNETLRQPLPGIRDAVPALSGGLNPKNLGDNLAAFGSDVMVLAGTGIFSHPMGTRGGVEAMKQAAIAQREGIPLEVFAREHAELAAAL	403	0.36911
1066	1066	NRX_MCL4377527.1	MCL4377527.1	FALSE	neither	1191	cellular organisms; Bacteria; Bacillati; Actinomycetota; unclassified Actinomycetota	RLP_UNK	RLP	MHSIKDSLKAIYYIETNQNLKEVAEHLVELETTGKWSDQNSKPTKLFKECKGQVLEINEFEKGKGHITLLYPLINFNMEESAFSSVWLSMIGGATHALITYEKSRLVDFELPDFAYKYFPGPGWGLEKTKKYLGVSKNKPVIGTIIKPTSGLTADEVADVCYQFGSGGLQFIKDDEKMLNTVYCPLADRVKKVTTALKKAEDKIGKKVLYAPHITTGPENIIKFAEIALQNGANALMVNFLAASFSSLKILRSQNYDVPIYAHCGGKEAFSRAEGQGVSSEVIAKFARLMGGDYLKSNILGGYLVGGKTAEIKSLNHIMTMSIPGIKEMMPALSGGLKPSNLMENLEEFGTDIMILAGTGITQYPGGIAAGVEAMNDVVKEYSKNIKNNRFNNNNFFKK	399	0.241121
1067	1067	NRX_MCL1793138.1	MCL1793138.1	FALSE	neither	1311	cellular organisms; Bacteria; Bacillati; Bacillota; Clostridia; Eubacteriales; Oscillospiraceae; unclassified Oscillospiraceae	RLP_UNK	RLP	MPSSEKEILRAKYYIETDGELADVGKDLAEIETTGKWSSDAGQTGQTELFDSCRGYVYEIDELEKGRGFVTLAIPMKNLDMENSAFSSLWLYMVGGATHALISYNKSRLVDFGFPEEFNKYFSGPKWGVDGLKKYLGVPDNEPIIGTIVKPTSGLKADEVAAICKAYAEGGLQFIKDDEKYMNTPHCPIKERVEKAMKLIWGAEDKTGKKVIYAPHVTTGPENILKFGETAIKAGARALMINIFSSSFSCLKMLRDEFDVPIYAHCGGKEALGRAPGQGVAPEVVAKLARLMGAEFFRSNILGGYLVGGTNEEIESLICTMRAPMKGIKDLVPALSGGLSPKNLGENLAAFGTGIMALAGSGITQHPGGIACGVEAMKAVAAGYMNAAN	389	0.378967
1068	1068	NRX_MBU4272549.1	MBU4272549.1	FALSE	neither	1234	cellular organisms; Bacteria; Pseudomonadati; PVC group; Planctomycetota; unclassified Planctomycetota	RLP_UNK	RLP	MSRIHGIQDSVVATYYLETKGNLGGVAKELAVLETTGNWVASGEPTTRYRQCVGEVLEVCPAGPGRGTISLLYPIENMDIEASAFPNLWLSMIGGATFALASYERSRLIDFSIPPAMMEKFAGPAFGIAETRRLVGREKGELLIGTIVKPTGGLAPEEVADFAYQAALGGICFIKDDEKMMNPPYCPLGRRVKLVSESLKRAEDRTGQRVLYAAHITTTPDRVVRRAIEAIENGATALMVNFFAAGFGALEILRRHPDINVPIYAHCGGREAMGRAEGQGISPSAIVKMVRLLGGDYFRAGMFESYLVDTPDDIRGMHEAAVGGWTSLTPILPAVSGGLNPRTIGANVRGLGRDNLFLAGTGILTHPGGPKAGVEELQAAAEDALATRHPSDRTN	395	0.482491
1069	1069	NRX_MBC7326487.1	MBC7326487.1	FALSE	neither	1183	cellular organisms; Bacteria; unclassified Bacteria	RLP_UNK	RLP	MSELSDYFTVDYLIETSGDLKEASERIAREETTGKWVGKGEPSELFKKCQGTVLEIKELDKGKGIAKCAYPLINFQEDEDPFTAFWLFATGGPAFEFRDIEWVKIVDFSLPPKMLSLFPGPKFGLKGIKKLVGLKEEELLLGMFVKPCAGLTVEEVVQRCEEAALAGVDIVSDDEKMANPAYCPLEERVKAVKEAIKKAERKVLYCAHITTSPDRIKENAYRAIEAGADALMIHILASGFHSLSILARDPNINVPIYVESGGRSIYDRLPNWGLSSSAFAKLVRLLGGDALQTGVVGGYLRPDLETAKQMTEALREPIPGIKDCAPALAGGLKPANLVDNLTIFGIDVLAIAGVGILSHPLGTKAGVRAMRQAAEAFRLGVPLEEYAKEKEELRLALES	399	0.498878
1070	1070	NRX_MEI7937419.1	MEI7937419.1	FALSE	neither	1347	cellular organisms; Bacteria; Pseudomonadati; PVC group; Verrucomicrobiota; unclassified Verrucomicrobiota	RLP_UNK	RLP	MKTTEPGCLVSQLYIETDGSLKEVAEETVRHETIGKWDRSGKPTELFAKSGGYLLDCEEHSPGKGKVALAYPLHNLDLTNSAFSHIWVSMITGMSAMPNLKKYRVLDFTLPDEAYSYFPGPRFGLEGTREILQIDQSEPIIGTIVKPTCGLTPDEVADICEEGAMAGLKFIKDDERMMNPAYCPLQERVRKVMERLRKVYEKTGNKVLYTPCITTGPDRILANARRAVEAGANGVMFVFIGAGFESLRIVAESDVNVPIYAHCCGKEHWSRVPDQGLDQRVVAKFARLMGGDYFRIGALGGYFAKDDVGEAAVLRPALIEPMGRIKAAVPAVSGGLDPSNLADNIRYFGTGAMFLAGTGIAKHPDGITGGVKAMREAAKAAMKGAK	386	0.5472
1071	1071	NRX_MCH8004335.1	MCH8004335.1	FALSE	neither	247	cellular organisms; Archaea; Nanobdellati; Nanobdellota; unclassified Nanoarchaeota	RLP_UNK	RLP	MTDKDFVVERKDLDLNEHVIVKYRFQTPGDFLNAAIALSKEQSFSCIEDPIKEKLLIRRFAAKVIKDSIVKIQQDNKPALPTYIYSKDDGPFFTREVELAFPIELFGDSLILLLDTVIGEIHNIAKFTGIKILDIQFPKRLEKKYGGPAFGIEGIRKIVGKEKGPILISPVKPCVGLSPDEFAERVYHCLIGGFDGVKDDELLLDPPYCPFEERVVKTVKAVQKAEKETGKKRLYFAHVGGDINDIDRFVKFALDNGVSGIMFSPLVNGLDIIRKYKGKVPIISHNNLSYGFSRHPLIGVSFSLYVKIQRLCGADMIICPAPDRSFYVMDYETHRSNVNACISGSVMRKTLAGFSGSQTPETLYSHYQFLGHDNFAICPGSAVYEHPNGIEAGARSFVEAVEALSKGVSIFEYAKNHEDLRVSLESFKNETNQSSESKNNNLDKAQVVSIPNKV	454	0.524488
1072	1072	NRX_MBU2503532.1	MBU2503532.1	FALSE	neither	341	cellular organisms; Archaea; Nanobdellati; Nanobdellota; unclassified Nanoarchaeota	RLP_UNK	RLP	MENQFWISESECRNQYAIATYLIESPLKPEEALIKIAKEQSLSNWSGNPNKEQKIIKAYSAKGVTGSIKVFTINKAPSLSTNLALPNKAYYVFTAKIAFPIINFGGMLATMYNTIVGEIHNIGVLTGIKVLDIKFPEPYLRNFRGPRFGILGIRKILEEPVSPIFIGPVKPCVGLTPREFGKTAYEVLKGGFHIVKDDELIVETSYSRFKDRVRETVKWVRKAEDETGRRKMYFAHIGGDSDAISKLFEIAVKADVDGIMLSPAINGLDIANRFRGKLPIITHNTLMYASSRHPSLGVKFSLWSKLQRIAGADIMLTPAKFGSFDIMDEKEYLDNVETCWENLFQYRTIFPAFSGSQSPISLELHFRTLKKSDFIIVSGAAAYGHPMGGTAGAKSFVQAWTAVSSGITLSNYAKTREELRVSMETFGKDLIHLIEHKNRNGN	442	0.473493
1073	1073	NRX_VDD88902.1	VDD88902.1	FALSE	neither	1389	cellular organisms; Bacteria; environmental samples	RLP_UNK	RLP	MSKKSFFVCDQPHKDDIVVTYLVTTSLNCEEASIKLCKEQSLSNALGDDEEVIKKYSAKYIPDSVRHVNETQFKVDVAYPAENCENSIAMVLSAAGGDTYNIKNLYPIKILDIKLPPTFVGNYFGPTFGVEGLREDLGIYNRPILVGPVKPCVGMGPKAFAKRAFEALLGGTDIVKDDELICSPSYSPLIQRVQAVSRSVKEAEQKTGEKKMYFAFIGSGSPKEIMAQAGIAKLNGANGFMISPAINGLEIISDLTDFGLPVIAHNALWYAGHTKDHGIVFSVFALFQRLCGADIVITPAPYGTFDVMSGAEHLENISAVSRDMDQIERSFPAFCGGQSVHTIPLLRRDVGSTDFIIVAGTSLYDHPDGPGAGAKLLRESFLSL	384	0.218752
1074	1074	NRX_MDP3785322.1	MDP3785322.1	FALSE	neither	1415	cellular organisms; Bacteria; unclassified Bacteria	RLP_UNK	RLP	MNRNSFFVQRKQDKNAVVVRYLITTQLDPKTAAIKLCKEQSLSNALGDDSRVIKRNSAKYFPASIKKRGRRQFEVKIAYLYENHENSLSIVLTAAGGDTYNIKNLYPIKILSIELPHVLIEKYEGPRFGVEGLRKKLKVFKRPLLIGPVKPCVGMRPKEFAKRAKEALLGGADIVKDDELIGDPVYNPLSVRVKAVSRAVREVERVTGEKKMYFSFLGNGAPSRILENAKTAKKNGADGFMISPAINGWEIIRDLRKFGLPIIAHNAYVYSAHTKDHGIAFSVFSLFQRLCGADLVVTPAPYGTFEVMSREEHLENIKILLKDMPGIKKSFPAFCGGQSRKSVPFLRKDVGNKNFAVIAGTSLYDHPNGPTAGARELIASLSE	383	0.249719
1075	1075	NRX_MBS3070121.1	MBS3070121.1	FALSE	neither	1459	cellular organisms; Archaea; Nanobdellati; Candidatus Micrarchaeota; unclassified Candidatus Micrarchaeota	RLP_UNK	RLP	MGATDDFFIQKGVSDSVVVKYLITTTLGPKTAAIKLCKEQSLSNALGNDLNVIKKFSAKFIENSIERVNKNQFMVEVAFPPENCENSLSMMLSAVGGDTFNIKNLYPIKILSISLSKPFYKKYGGPRYGVDGLRKKLKAYSRPILVGPVKPCIGMNPGAFAQRAREALLGGTDIVKDDELICNPPYNPLSSRTKLLSKTIRETERETGEKKMYFAFIGSGTPTQIIEYAEIAKDNGADGYMISPAINGFEIVKELKDEFQLPIIAHNALAYSAYTPNHGMSFSVFSLLQRVCGADIVITPAKHGTFDVMSAEEHKENISVLHSKIAGIKRAFPAFCGGQKPETIPLLKKDAGNNDFIVVAGTSLYDHPDGPTAGAKRLRERF	382	0.24837
1076	1076	NRX_MDA1196500.1	MDA1196500.1	FALSE	neither	325	cellular organisms; Archaea; Nanobdellati; Nanobdellota; unclassified Nanoarchaeota	RLP_UNK	RLP	MVSGTLSKKYPSYFEWDEGLVKEDYVVATYYIESSTDLKSAAIGIAREQSAADWEFMGDREREYGSDYAARLMDIQALGTTNVPKLDSFALNTPVYEHESKGEQVFNKGIIKIAYPQRNFDTSFTNMMNALAGESHRLGYLNAIKLIDADFNPGFLKAYSGPKYGVEGIREKLGIGPRPVFCRSTRPAVGLKTEDIVRMAEECLTGGYDIFKDDELTCDTSRSPFTERIKSMVQAIDKVETKTGEKKLYIANVIDDEDHMHELIDAAAENGVDGIIFAPIMNGCGLMKSVAAKKDLLMLSHNSYIDVETRHPEFGIGYPLWLKMQRMCGGDFIMGPVTYGTPFMDQKGHQEVIDACLGDFNGFKKALPIMAGGREAHDLPFYLKVNGGSPDFMLIVASALDHHPQGMTAGSRAFRQAWDSIEKKIPMEEYAKDHSELADVLKK	443	0.570056
1077	1077	NRX_MEZ4601213.1	MEZ4601213.1	FALSE	neither	562	cellular organisms; Bacteria; Thermodesulfobacteriota; Desulfuromonadia; Desulfuromonadales; Syntrophotaleaceae; unclassified Syntrophotaleaceae	RLP_UNK	RLP	MATEILSHDDRNFFVWKDDLDRNSYIFVSYTVYTSHDAEAAAIGIAKEQSCSTTRFFSHPPIEGINAFTARVVNVSVKNENLEPYIAPYYLNTPVYKSQTSREMIQELEITIAYPRAIFESGMTRIWNVVFGEIARLGYLTGFRCNDISFPEDLLARFPGPRFGVKGIREKLRVFDRPLFCRSMRPAVGLATKEMIAINRTVLTGGFDIVKDDELTYDTDCSEFLGRIRKMVDMKKSVEDATGEKKMYVANIIDDHSRSFRYAELAAKAGVDALLVSVHLQGMSIISEVSNISGLPVLSHNACGDILTRLPFWGVSDELMIKIQRMMGADFVVTPGEFSTPYIAHEKTRRVISACRNDEVPYRAVLPILQGGKVSSQLYDYFESVGSADFMLIVAAAVDNAPQGQFAGAKAFREAWENECGYAKRQSACS	430	0.496569
1078	1078	NRX_MDX1734931.1	MDX1734931.1	FALSE	neither	669	cellular organisms; Bacteria; Pseudomonadati; Pseudomonadota; Gammaproteobacteria; Cellvibrionales; Halieaceae; Halioglobus; unclassified Halioglobus	RLP_UNK	RLP	MSSENLHHTDQDFFLWRDGLAGGEYLHATYLVSTPVDGEQAALGIAREQSICATHINDIDMPADIERFCARVVSVEEVSSPGHDIASLYFLSTPVYGERPGDVELRQFRIVIAYPSLLFGNSTTRLWNSIFGEVHRLGYLSAAALIDLELPPGLAQGFSGPRYGADGIRGRLQVRDRPLFCRSMRPAAGLSTDEMVQLNERVLEGGFDIIKDDELTYDSERSPFEERVRRMVDMKKAVEDRTGEAKLYFANVIDDISTGLTLAEKACELGADGVLLSSAAQGLSFVSEVQKRTDLILLSHNSCGDAITRSQLWGASDAVMAKLQRTAGADLLVSPGPYSTAFQDEAINRAFIDACSDSLGDCAPCLPIIQGGKQPEFLAEYTADIGSVDYMIVAATWLDNHPRGIRAGAEAFRIAWDNLGRNEKRA	426	0.274977
1079	1079	NRX_WP_049721337.1	WP_049721337.1	FALSE	neither	876	cellular organisms; Bacteria; Pseudomonadati; Pseudomonadota; Gammaproteobacteria; Cellvibrionales; Cellvibrionaceae; Gilvimarinus	RLP_UNK	RLP	MSSENLNTADNHLFTWSNGNVDDYLFATYVIATPLDGEQAAYGIAKEQSVCATSLASFDIAKDITTFCAKVVSVEPAPINMSKIASLYFLNTSVYGNTQAEGNSKAYRIIIAYPVHVFNARLTRIWNNVLGEVHRLGFLSSAILTDLKFPSTITQKLSGPRYGIDGIQSKLEFSDRPIFCRSMRPANGLSTDSMLKMNEQVLTGGFDVIKDDELTYNSAASPFADRVQRMVAMKKRVEDATGEKKLYFANIIDDLEAALPMLEQAQAAGVDGVLVSSYAQGISFISEVRRRSDMMILAHNTCGDVITRSSQWGATDSAMATLHRLAGADLTVAPGPIATRFQDQQQNKNFIDACKNSLGTCKPTLPIIQGGKIPSELAQYKDDMGSSDFMIIAATWLDEHPKGLEYAARCFRTSAQSE	418	0.339807
1080	1080	ENV_MBA7569685.1	MBA7569685.1	FALSE	neither	732	unclassified entries; unclassified sequences; metagenomes; ecological metagenomes	RLP_UNK	RLP	MGSESLDREDIQLYMWHDRLDPDNYVEATYYLETAVSPEITAVAMAKEQSAIISGGVAGIDSAYDLSPYTARVTSVQPIGETEDTMLPFYRLSVPIYNQGIYRKKGYWSARVKIAFPIANFGPSLTNLWSAAGGELHRLGFLNALKMLDLDLPEAFLKQFPGPKYGISGIKSQLQIEDRPIFCRSARPAVGLTTEMMLKINEAVLRGGFDVIKDDELTNDTPLSPFRDRIKMMVNLVRRVEEETGERKYYIANIIASPLRTFELADAAAEAGANAVLVAPPIQGFEIAGEIARRTGLAVLCHNSWADVLSRHPRFGVSYAVFFKMQRICGADMILLPGDFATDYIDPGEAKDFLSACVDSLGSIRPSLPIIAGGKRAKHLRQYLDAFGSTDFMIIAATAVDTHPEGIEAGARAFREAWSQIADK	424	0.272789
1081	1081	NRX_MCX8012270.1	MCX8012270.1	FALSE	neither	759	cellular organisms; Bacteria; Pseudomonadati; Thermodesulfobacteriota; unclassified Thermodesulfobacteriota	RLP_UNK	RLP	MGTEIIKLENKSLFVWQDFLKSEEYLVATYYVETAANPEFTAIAIAMEQSATTTQLAGFKSFNLSPYTARVVSVKVTGEVKDMILPPYRLNTGVYRGNYKKSGYYSANIKIAFPVINFGSSLTNLWNGVGGELYRIGFINTAKILDIKFPESYLINLKGPLFGVQGIREKFKIKDRPILVRSTRPAVGLGIEEMAEINYRVLKGGFDGVKDDELTVDNSIAPFKKRVNKMVDIIKRVEDETGEKKFYLANIIDDPLKTLKLARIAAKAGVDSLMVAPAIQGLRIAQDISMITGLPVLSHNSWMDFLTRPPKFGVNESLMIKIQRLCGADMVILPGNFATEFAHQDQEENCILACKFGLDNILPTLPVLAGGKSSEHFKKYCEKVGSPDFMLIVATAVDTHPSGIEAGAKAFREAWKLIKNKQH	423	0.415657
1082	1082	NRX_OGT82682.1	OGT82682.1	FALSE	neither	821	cellular organisms; Bacteria; Pseudomonadati; Pseudomonadota; Gammaproteobacteria; unclassified Gammaproteobacteria	RLP_UNK	RLP	MSTESLSREDLACFTWQPDLDRSDYVLATYVLETPIDPELAAVAIAKEQSMATLRLSAKGYESSSAMAARLVSVEVHDAVVDRLLPGYKLTTEVYPESGINGSMQRLSATIAYPLPILSGSIIQLWNVVLGEIPRLGFLNAMRLVDLQTPPAFLAGFTGPRHGVPGLRAQTTLGARPLLCRSCRPALGLSVEAMRAINDQVLLGGFDAVKDDELTVAATPDAYRERLRTLAAATRAVEQHSGERKLYFANVISDPDASLEQLRQAESAGVDGIIIAPAIQGLASARWFSRHSELPILAHNTVDDIFTRHPRFGVSPAVYLKLLRISGADLVFLPGNFGTGNEDAAEIACAVAACLEPMGHIAPCWPIIAGGKRPEKLQDYVRQIGSRDFMVIAATAVDEHADGLAAGARAFRNACSRLPP	420	0.63325
1083	1083	NRX_WP_143536985.1	WP_143536985.1	FALSE	neither	734	cellular organisms; Bacteria; FCB group; Bacteroidota/Chlorobiota group; Rhodothermota; Rhodothermia; Rhodothermales; Rubricoccaceae; Rubricoccus	RLP_UNK	RLP	MYKYRAMSSNGQLDADPAMFWWRAGLDPERYVWATYVVETSHDPERVATMLAQEQSAVSPNIPHTGRPVDADAFAARVVSVESLPDAPPSGIEHYALTPHESAPSQETRWARVEIAYPFPGSPASLTHVWTIIGAEVHRFGFVRALQIEDFRIPSSAAIRGPRFGVRGLRDVAGVFGRPLLCRSARPAVGATDDEMAEMAELVLLAGFDAVKDDELTLARGADAAARRARTVAKAVRNAEDQTGERKLYVANAIGSRSQTLAIANAAVANGADALLVSSALQGLEVCGELADEFGVPILCHNTWSDVLSRHPRFGVSDAALASLHRLSGADLVMAPGPFATQTAPSEAPFLDAVRGPVEGVRSAMPILAGGKIPEGVAQYLEAVGSPDFMLIVATAVDTHPEGMAVGAREFRDAVEAVRLPAPR	424	0.739371
1084	1084	NRX_WP_106893734.1	WP_106893734.1	FALSE	neither	872	cellular organisms; Bacteria; Pseudomonadati; Pseudomonadota; Gammaproteobacteria; Lysobacterales; Rhodanobacteraceae; Ahniella	RLP_UNK	RLP	MSSESLSTEHAEWFRWSDELNRADYVFARYRIVTAQAVEVVALAMAREQSACTTTLPIGDLDLRAHTARVVSIDNHGPSDVRALPRYRLTTSVYADVAQAEQAHAYEVEIAYPIANLKPTASCLLNHCYGEIARLGFLDAAKLLSLDLPTSFEVQFPGPRLGASGFRAKVGAKDRPFFCRSTRPAVGLNNAQLLQVIEPVLRGGFDAIKDDELSEDIAPSRVEERYRGMAETRARLVAETGENKVLFANLIAEDQFEPIAACALRHGIDGVLVAPGLNGFGAIRRARELGFIVLAHNAGVDGLVRPLHVGISEAVWTQLCRLSGADLIMMPGEFGGGTAVRTANTAEAAVIDACIRPMSGHAAALPVLAGGKRPERLPIYQSIVGSDDYFLIIATAVDDHPEGLEVGARAFRQAATGA	418	0.78705
1085	1085	NRX_HMT38111.1	HMT38111.1	FALSE	neither	1006	cellular organisms; Bacteria; Pseudomonadati; Pseudomonadota; Gammaproteobacteria; Lysobacterales; Lysobacteraceae; Thermomonas; unclassified Thermomonas	RLP_UNK	RLP	MSSGNLPRTAHPDLFRWSADLDPDAYVRARYRVGSLHDAEATAIGMAIEQSAATTAIAGHVQPSMLVDWTIRVVSMHPLDPPEREAGVAPYHLATEVYADGGGAERHWAIELAIPRRLLAGKPAQLWNVVLGELPRLGFLTRFQLEGLELPAGFGPGPAFGVAGIRERFGVPRGPLLCRSMRPAVGLDIPTMAALNREVLEGGFHLVKDDELQVFPDFDGFRAHVEAMVAARDAARQATGERKGYLANLICEPDELPARWALLQALDVDAALVAPALQGFGTLAMLARERRMPLLAHNTGSELGSRHPDWGIAHPVLSHACEAFGADWVVTSGEYSARDGVGLADAWPFGRPQRAMPILQGGKSPDGLPRFRAGVGSDDYMLIVASWVDAHAEGVRGGVRAFRTTVDAQGPAT	413	0.242481
1086	1086	NRX_HSD16744.1	HSD16744.1	FALSE	neither	1030	cellular organisms; Bacteria; Pseudomonadati; Pseudomonadota; Gammaproteobacteria; Lysobacterales; Lysobacteraceae; Thermomonas; unclassified Thermomonas	RLP_UNK	RLP	MSSALRLLIDHPRLFHWDDGLDRADYIEARYTVGSHLDGEATAVAMAMEQSAAITAIRGYVAPDALMRESTVRVLSVEAVAGSAASDIAACEGDPAQLDPARARLWRIVLAIPLRLLPAKPTQLLNGAVGDLPRYGFITRFRLDALALPDRGFGPGPGFGVAGLRERFGVPRGPLLCRPQRPAVGIDIATMAGLNHDALLGGCHLVKDCELQAFADDEAFATHVRAMVASRDAAADRAGERKGYIANLICEPDELAPRLQVARDAGVDGVLLAPMLQGLGVLAWVAKQGGLPILAHPSVSELITRHPGWGIAPALLNTIFERYGADIVIAPGGYGDDGRPGEWPPHGATAPARALPLLQGGKQPAGLPGYRSAVGSDDFLLNVASWLDVHPAGIEAAAREFRAAIDARPPA	411	0.423458
1087	1087	NRX_MEM6580986.1	MEM6580986.1	FALSE	neither	818	cellular organisms; Bacteria; Pseudomonadati; Pseudomonadota; unclassified Pseudomonadota	RLP_UNK	RLP	MSSGNLVLPDNPESFTWSQDCDPSRYILASYRVLTSSAGEEAALGMAMEQSASTLFIAGYASPDMFDDHTIRIRSVDEVTDFSPSTLTSTAVSSYSLATEVYAKTSEQLRMFDICLAVPTLLLQGKPAQLLNVLVGELPRLGFLNSFRLVDVRLPPAFGPGPSFGQQGILELLGKSSGPLLCRAMRPGVGLDLETMATINQDVLTAGFHLVKDDELICFSTLEEYRTHLTRMIRARDEAMQASGERKLYLANLMCEPDELEARWDLACSLGVDAVLVAPFIQGLGVLPTLAKRKQLPLLAHNSFADLITRNPGWGIDDAVLCHWARHLGADWFVTPGPFTSADFGAERHRSIIEAATSPGGDVLAMMPNLQGGKHPEGLPIYRESVGSDNFMLIVAHWVDSHPQGLKHAARVFREAVDAI	420	0.257707
1088	1088	NRX_PCH51259.1	PCH51259.1	FALSE	neither	913	cellular organisms; Bacteria; Pseudomonadati; Pseudomonadota; Gammaproteobacteria; Cellvibrionales; unclassified Cellvibrionales	RLP_UNK	RLP	MSSGNLVIPTNTKPYVWSDELDKSEFIFATYRVTAVCSGDKAALGMAMEQSVSTEIIKGYASSETLGDWTIRVCGVTSIPNETAQDAVPPYFLNTEVYSASQETGSNCFEIDLAIPARLLYGKPAQLLNVMVGELPRLGFLTSLSLIEARLPVGFGPGPAFGRGGILALLDTQEGPLLCRAMRPGVGLDTSTMARLNKDVLVGGFHLVKDDELICFPTMGKYREHLEAMLVARNEAMQLTGERKLYLANLICEPDELEERWETCCELGVDGVLVAPYIQGLGVLPLLAKQKQMPILAHNSFSDMLTRHSTWGIDDAVLCHWLRHLGADWFVTPGAFASKAMNPLAASNLMRAATDKVEGIRDMMPNIQGGKHPGDLDTYCKAVGDGDFMLIVANWVDSHPEGLVYAAKEFRDTIDRK	417	0.22749
1089	1089	NRX_MBP6700696.1	MBP6700696.1	FALSE	neither	935	cellular organisms; Bacteria; Pseudomonadati; Pseudomonadota; Gammaproteobacteria; Cellvibrionales; Halieaceae; Halioglobus; unclassified Halioglobus	RLP_UNK	RLP	MSSGNLVLPGNTSAFSWSSELDPADHVFVTYRVTSPCSGEEVALGMAMEQSASTLYIRGYAGPQMLEDWTIRVCRVHALAAQSAEPAVPAYFLNTEVYAQEAAGGGTYEIELAVPNRLLKNKPAQLLNVLVGELPRLGFLTSFRLTEVRLPDQFGPGPSFGQEGILHLLDKKRGPLLCRAMRPGVGLDTKVMAALNRDVLAGGFHLVKDDELLCHADLDAYRHHLESMIAARDEAMQLTGERKLYLANLFCEPDELMPRWELACQLGVDGVLVAPFIQGLGALPLLARQRQMPLLAHNSFADLLSRHTAWGIDDAAICHWLRHLGADWFVSPGVFATPTMHVPNSRRLLAAACGASGSLRPMMPILQGGKFPDNLPSYREAVGSEHFMLIVAHWVDSHSDGLERAARYFREAVDAV	416	0.223428
1090	1090	NRX_MCK9502564.1	MCK9502564.1	FALSE	neither	924	cellular organisms; Bacteria; Pseudomonadati; Pseudomonadota; Gammaproteobacteria; Cellvibrionales; Porticoccaceae; unclassified Porticoccaceae	RLP_UNK	RLP	MSSGNLIIPANIQPFLWNNDLNPTEYIFATYRVSATCSGENAALGMAMEQSASTLTIQGYVDADMVKDWTIRIRKVDEVENNVNDEAVKPFFLNTEVYAVADKNRSHCYDIELAVPAWLLGNKPVQLLNVLVGELPRLGFLTSFRLSGVRFPSAFGPGPAFGRQGILDLLGKDKGPLLCRAMRPGVGLDIPMMATLNRDVLTSGFHMVKDDELIQFADFTTFEAHLKAMLSARDAAMDITGERKLYIANLFCEPAELAERWDLALELGVDGVLVAPFIQGLGVLPYLAKQQQMPIIAHNSFSDFLTRNHLWGIDDSVLCHWMRHLGGDWFVTPGTFAADNFDMGACRQLMEIAVGEDNGLKGMMPNIQGGKHPAGLPTYRAAVGDNDFTLIVANWVDSHPAGLKAAAREFREALED	416	0.280539
1091	1091	NRX_MBL0211948.1	MBL0211948.1	FALSE	neither	911	cellular organisms; Bacteria; Acidobacteriota; Holophagae; Holophagales; Holophagaceae; unclassified Holophagaceae	RLP_UNK	RLP	MSSGNLGRSTHPELFAWSPDLDPADYLSVTYRVSAACDPQVAAVGMAMEQSAATVSIPGFVSPEPLKGWTIRVRSVRRADVASEGRLPGYSLSTEVYPEQEAGSESCATWDIELAFPLRLLTGRPSQVLNIVVGELPRLGFLTSFRLIDATLPPSFGPGPAFGVQGIQAKLGNPRGPLLCRSMRPGVGLDTSTMALLNREVLIGGFHLVKDDELACFPDDAAFRGHVQAMLRARDEARDQSGEPKLYIANLICEPEELEPRWDLACELGVDAVLVAPFIQGPGLLPRLAREARVPILAHNTFSDLLTRHGGWGISDAVLCGWLRQLGADWFVTPGPFSTADYPANATRELMQAATRPLAGARPIMPILQGGKHPAGLADYLATVGSSDFMLIVASWVDSHPDGLAAGARRFREAVDA	417	0.212395
1092	1092	NRX_WP_284101861.1	WP_284101861.1	FALSE	neither	920	cellular organisms; Bacteria; Pseudomonadati; Pseudomonadota; Betaproteobacteria; Neisseriales; Chitinibacteraceae; Parachitinimonas	RLP_UNK	RLP	MSSGGIPQSSHPQCYVWQSDLDPANYLLARYQVCSACDGEAVALGMAMEQSAATVAITGYVEPHTLHDWTIRVWRIQPVAEPAPSDVASYQLATEVYADHRKQQQWYQIELAIPLKLLGRRASQLFNIVIGELPRLGYLSGFILQEARLPATFGPGPAFGIAGIRQKVQQTAGPLLCRSMRPAVGLDTATMQRINRDVLAGGFHLVKDDELASFADQTCFEQHLQAMLAARDDAMQQSGERKFYIANLLCEPDELPARWDAACRLGVDGVLVAPFIQGLGVLPMLARQAQLPLLAHQTFAEMLTRHPHWQIADSVLGNWLRQLGADWFVTPGPFATAAASHADHAALLAAACGPASARPMLPIVQGGKHPGGLTDYRTAIGSDDYMLIVASWLDRHPAGLRAAAAEFRAAVDAGFC	416	0.327849
1093	1093	NRX_HEY8939398.1	HEY8939398.1	FALSE	neither	936	cellular organisms; Bacteria; Pseudomonadati; Pseudomonadota; Gammaproteobacteria; Cellvibrionales; Cellvibrionaceae; Cellvibrio; unclassified Cellvibrio	RLP_UNK	RLP	MSSGNFSLPTSAELFVWSDDLDTREFIFATYLVATGFSAIETALGMAMEQSAATSYIKNYVTPDMMDAWAIRVRRAEISNRPLKPYQVTPYFLPTEVYAGNKAPETYTYEIELAIPNRLVGGKPAQLLNVVIGELPRLGYITAMQLIDIEFPPDFGCGPAFGQQGILNLLDKTQGPLLCRSMRPGLGLSLDVMVKLHHDVLLGGFHLVKDDELLYFPTNDDFRRHVQAVVAARDEAIAQTGERKLYVANLLCEPDELEARWEIACEAGVDAVLVAPFIQGLGTLLMLARRKKMPLLAHNTFSDLMYRHTSWGIDEAVAAKILRELGADWVVMPGDFGRGEPAPEARAVVKAAIGDYTTRPAMMPILQGGKRPSELASYHAAVDNPNFMLIVASWVDGHPEGLINGARIFRNAVDAY	416	0.401539
1094	1094	NRX_WP_084090517.1	WP_084090517.1	FALSE	neither	883	cellular organisms; Bacteria; Pseudomonadati; Pseudomonadota; Betaproteobacteria; Neisseriales; Chitinibacteraceae; Andreprevotia; Andreprevotia lacus	RLP_UNK	RLP	MSSAGLLVARDPALYAWDDALREQDYLFACYEITTTVDGHAAALGMAMEQSAATSHIAGYVEPTMLLGYSIRVRMVRSLGQAVPVVGSYQLDTPVYGAAAGAGAQRYQIELAVPLRLLAGKPAQLWNVVVGELPRLGYLTGFALLRADLPASFGPGPGFGAEALLAWSAHGAGPLLCRSMRPAVGVDEATMARLNHDVLLGGFDIVKDDELQVFADFATFASHVRAMLVARDAASAATGLRKRYIANLICEPWELAERWALVCELGVDGVLVAPWIQGMGTLLQLARQRRMPILAHNTLGELFSRNPGWRVAPAVLAQWLRVLGADLIVTDGDFGDTPGDADAQAALAAARAPQGECRAVLPILQGGKQPDGLPRYRAAIGSDAYMLIVASWVDHHPDGIATAAAQFRAAVDGQPAAG	418	0.316874
1095	1095	NRX_RLA22810.1	RLA22810.1	FALSE	neither	875	cellular organisms; Bacteria; Pseudomonadati; Pseudomonadota; Gammaproteobacteria; unclassified Gammaproteobacteria	RLP_UNK	RLP	MSSGVLDLSQMPAVFEWDEQCKVNDYLIARYQVSSTLPPNETALGMAMEQSAATTQINGYVEPQSLAPWTIRVRSYKKLPEPAVTSVVPYQLATEVYGAPEGVTSSLYLIELAIPYRLLAGKSGQLMNVLVGELPRLGFLTSFSLVSAPLHDGIWPGPGFGVSGLRELLNIPKGPLLCRSMRPAVGLDLATMARLNHDVLCGGFHLVKDDELQVFPDNSVYETHVMAMIEARDKAIKKSGEKKAYLANLICEPDELEERWEICLNHGVDGVLVAPFIQGIGILSQLAYRRVLPILAHNSGGDLSFRNHFWGINESVLASWFRSLGADWWVTPGNSGQPQQNLEEVQSVLLSGREIGSSDAPMMPILQGGKSPSGLPDYRQTIGNDDFMLIVASWVDRYPKGLKAGAQKFRQAIDKLII	418	0.439796
1096	1096	NRX_WP_212674215.1	WP_212674215.1	FALSE	neither	851	cellular organisms; Bacteria; Pseudomonadati; Pseudomonadota; Betaproteobacteria; Burkholderiales; Oxalobacteraceae; Undibacterium	RLP_UNK	RLP	MSSAGKIDQQNIALYLWDDALPLDDYIIAEYEVTTNIQPQHAAVAMAMEQSVGTSKIQHYLDGIELSTFTIRVRDIEQLPEEVCSPVSAYSLVTAVYPQEARDQHTYAIRLAIPKKILMNKPVQFWNILVGELPRLGFLTRFRFKDIQLGDDFGPGPAFGIEGIRQLSGVQHGPLLCRSMRPALGLDTETMAALNQDTLVGGFHLVKDDELMLFENFEKFKVHVLAMLAARDRARAASNEKKLYIANLLCEPWELQERWDFCCEQGVDGVLIAPWIQGLGFLQYLAEQKKMFILAHNTFLEIFNRHPDWRVSDRVIFKCLRALGADMFVTPGNFGEANYQGEEFLSACRDSRETIKKPMLPILQGGKHPNGLSDYHRAVGCDDFMLIVASWIDEYPLGLARGAAAFRDALQISSTNNPK	419	0.475729
1097	1097	NRX_MDD2734510.1	MDD2734510.1	FALSE	neither	834	cellular organisms; Bacteria; Thermodesulfobacteriota; Desulfuromonadia; Desulfuromonadales; Desulfuromonadaceae; unclassified Desulfuromonadaceae	RLP_UNK	RLP	MSSGNLVRPSDPSCFLWQDHLKAEDYIMATYRVRCECDAELAAIGMAMEQSASTVSIMGYVNPDQVTESTIRVVTVCQVEDTLKSNIVPYMLNTDVYAGQTPTGCTCEVVLAIPKKIVAGSWVQWLNVVIGELPRLGFITGFQLLKAQLPEDFGPGASWGALRLMERFGVSKGPILCRSMRPAVGVDIDTMARLNYDVLVGGFHCVKDDELMVFRTTVDFAAHVERMISVRDAAGKASGEKKSYIATLICEPDELERRWEICCTAGVDGVLIAPFIQGFGTLSMLARKQELPILAHNTCGELLSRNPVWCVHENVWTHWLRTAGADWLVTSGGFGHYYPLSDTEHELLKAMIEPLKGAAPVMPILQGGKRPDELEQYKNCCKGSDFMLIVASWVDSHHQGLASAAQEFRDTVDAYTEVED	420	0.348327
1098	1098	NRX_WP_209288412.1	WP_209288412.1	FALSE	neither	995	cellular organisms; Bacteria; Pseudomonadati; Pseudomonadota; Gammaproteobacteria; Oceanospirillales; Oceanospirillaceae; Marinobacterium	RLP_UNK	RLP	MSSGNLTSPQQSELFRWNNALEPEAYAHATYQIVAHCDPLAAATAMAMEQSASTVAIAGYVSPEQVEDWTIRVVSVEQGNQTTTSDISCYGLATEVYPKHTRITPCTVTLAIPKLLLNRSYVQWLNVLVGELPRLGFLSAFRLTHVTGLNDWGPNPAFGIAGIRKTLGIQKGPILCRSMRPAVGLDTTTMVRLNEAVLRGGFHLVKDDELMVFESDSAFEQHVKAMVDCRDRIQNECQERKGYLATLICDPEELERRWEICCEQGVDGVLIAPFIQGIGTLAQMAARKTLPILAHNTGAETLTRHPHWGMAEAVWNTLIRHAGADWLVTSGGFGECSPPTPEEQVTLSAMQSPTSSPDSMPILQGGKCPEGLERYTHCVGNDDYMLIVASWVDGHPQGLETAARIFRESLGRLA	414	0.372328
1099	1099	NRX_WP_328582657.1	WP_328582657.1	FALSE	neither	538	cellular organisms; Bacteria; Bacillati; Actinomycetota; Actinomycetes; Kitasatosporales; Streptomycetaceae; Streptomyces; unclassified Streptomyces	RLP_UNK	RLP	MIEATYYIESQLDLSYVAEQIAKEQSAGHSTSWEGISDESYLAGKSEVAGLEEVEPTEDPLPLALTRPSGARVGVRKAARVRVRYSNWRCEDGLVSLLNTLLGEPQHLGIVSALRLEQVDLQSLRGDSFPGPPFGNSWFAKGAPPATRTLLCAPIKPSAGLLPEEAGKLAYQAAVGGATVVKDDELAFSTARTSNVSRARVVAREVRRAEQDTGERKVYLANAIAPGYRFNERCRDLVEAGADALLVAPSLQGQDCITTMRHDGIDLPVVAHNAYQTNASRLVSFGLALPLWVSLQRLAGADGVVLPSGYGSFGFSAEETRSMVESCHQDLDGKKPSLAMHSGSVSVQNADKLMALHDTALVALTSGTGIFDHPGGAEAGAQALRAVIDPEWRRDHGRPEILEESIRLARETGQEWAYFSDRMNVQDGHRG	431	0.503463
1100	1100	NRX_WP_197289611.1	WP_197289611.1	FALSE	neither	1076	cellular organisms; Bacteria; Bacillati; Actinomycetota; Actinomycetes; Pseudonocardiales; Pseudonocardiaceae; Saccharothrix; unclassified Saccharothrix	RLP_UNK	RLP	MRATYYLESCLNTRFVAEQIAREQSGGHSRSWGGISNRSREANKAFVVSVDTVEARGNSLPLYHARPVNQTFVGRSAARVVIDYENLTPDSGIVEILNVALGECQHLAVVSALRLEDISLPVEPNPKFQGPPNFVDRLVADFGRRSFVCAPIKPSGPLEPSEAAYLAYEAALGGADIIKDDELSATHPEFDYAKRYRMVSAAISRTKNETGESKRYVANVICPMVDLEKRIEAAMECGADMLLVAPALQGQDVVSFLRTRVPETPIIVHGTYQTVASRLESYGLSLALWLKIQRYAGASAAVLPSTFGSFGYSPTETSSFLEACANPIERFNQCLPLHSGSVSPATIPYLHKLSPGLPAGYTAGSAIFDHPEGPRTGARAMRTAVDHIKVPTDGPNIWVPIVEDGYAI	408	0.572038
1101	1101	NRX_XP_003080289.1	XP_003080289.1	FALSE	neither	1	cellular organisms; Eukaryota; Viridiplantae; Chlorophyta; Mamiellophyceae; Mamiellales; Bathycoccaceae; Ostreococcus	RLP_UNK	RLP	MSVANSQIIPFSAHQGFFSSCPSVCASSRESRSLAMPTSSASAFEDMFACSPASLVKLRAHERAETSDASPRRELAFSDRELDARYGARSSPEVVSAFADMFACSPSSLKKMRQTSAATGRGANGERRSAEAVATTPRDGAASRENLASAFGDMFLASPASLKKMQTVSSAEGEKGGAFSWSRQLASPVLSGEAPKEVVSFSEMFASSPADLAKMRRSDVGGSERGSSVGVPKVTANVYEHASAFSSMFASSPSDLAKMRGKRTSSISYADGAHVTENRFHVVAPDFKAMFTSSPSDLKNLRSASTSRKSLGVEHDRFEVTYLLVAPSEAAAREKVLEICLEQTVELPATLVPEGTWIREHVVGRLESLSHPKSGPHSKRTDAWNAVVSYHADTTGGELTQLVNVIFGNTSMKENVMVVDFELPESMLREYPGPRFGVEGIRRLLRVPEGPLVMTALKPMGLNSQELAEIAYGFAKGGIDIIKDDHGLADQPYSPYDERIRVCSEAVARANAETGRNVIYAPCINAPAHLIISRAHAARRAGAGAVLMIPGITGLDAMRELAADSSFNLPIIAHPALLGCMLGGGSANRIAGFSHEVLLGLLPRLAGADATVFPSFGGRFGFSVEECQAINAGCTRPMGNLPAILPSPGGGMTLEKIAQMREVYGPDLLLLIGGSLYSHSDNLIEGARHFMKLAGRKELYGPFERPHDGHRDHRT	715	0.175874
1102	1102	NRX_XP_003058265.1	XP_003058265.1	FALSE	neither	14	cellular organisms; Eukaryota; Viridiplantae; Chlorophyta; Mamiellophyceae; Mamiellales; Mamiellaceae; Micromonas; Micromonas pusilla	RLP_UNK	RLP	MPPAALSFADMLDGSPASLAKLRARFDAAAREEKRVFESPVKRSTIDPSAAAALGAAFAEMMSASPANLVTMRERHDGESSTPTSSSVRHLSRQLLSPHPAPSTISLSPRDDATRAEPAPAADFADMFAASPATLAKMRAASRARDDHPHGGDARASGKKHRASIDDASAADPGRFDDMFAASPAQLAKLRAASARASPSGASSSSFPGFTTTSGNKGSHPYGDDRFVVVYDVVAADETECREKVLAICLEQTVELPASLVPEGTWIRENVVGRLEKLTPRAGLRGSYRCEISYHTDTAGNEISQLINVVFGNTSMKEGVMVADLIAPPSVLAAYPGPKFGVRGLRKLLGVPRGPIIMTALKPMGSSTAALAEMAYKFAKGGIDVVKDDHGLADQPYSPYDERVVACAAAVRRANEETGRRCIYAPCVNAPAHLVAKRAFAAKAAGAGAVLMIPGITGLDTMRELADDESFGLPIICHPAMLGAMLGGGSYDRVGGFSHEVLLGALPRVAGADATIFPSFGGRFGFSVKECEGIARGARRPMGGMPDIFPSPGGGMTMERVAAMNEVYGEDVLLLIGGSLMGHSPDLVANAKHFMKIAGRTDLYGPKENGGKGGGAGDVGGGGKDGKKVDFEALVSR	637	0.170965
1103	1103	NRX_XP_002508354.1	XP_002508354.1	FALSE	neither	1504	cellular organisms; Eukaryota; Viridiplantae; Chlorophyta; Mamiellophyceae; Mamiellales; Mamiellaceae; Micromonas	RLP_UNK	RLP	MPHFRVTYQVSAPDEKGARDIVDALCLEQTVELPESLVPPGTWINEHVVGKCESLRRCAKQPQFEGKDEKDIRWEAVVRYADDTSGGELPQLLNVIFGNTSIKENVKVEDLELSPTLMGKFLGPRFGTKGLRELLGVPKGPMLMTALKPMGTSVAKLAEMAYAFAKGGIDIIKDDHGLANQRYAPYEERVRACAAAVRRANAETGRKCVYAPCLNAPAHLVVQRARFAKAAGAGAVLMIPGITGLDTMRHLAEDPDFGLPIVCHPAILGAMLGGGSQHECRGFSHKVLLGVLPRLAGADSTIFPSFGGRFGFSEQECVDIAKGCTQSLGSMPPIVPTPGGGMTLEKIKKMTQVYTEDVMLLIGGSLIGHSPDLVANARHF	380	0.199627
1104	1104	NRX_XP_007514637.1	XP_007514637.1	FALSE	neither	15	cellular organisms; Eukaryota; Viridiplantae; Chlorophyta; Mamiellophyceae; Mamiellales; Bathycoccaceae; Bathycoccus	RLP_UNK	RLP	MPPSENINDDDNVDVATNNLTSRFNDMFAASPSSLRKISSSPSSSRKEYPIHVADDGEGKIRDVSRFASMFSASPAELKKSREQSSLPSPLPSIARVIYDDISTCKDDDDGLSSSAGKHSNSFEDMFLASPAALRKIGQTPQNTPVGREHTSAENIVYRSMENKPEAPPLPVTFEDMFSASPKQLKNIALNDKLRIHERPVLDSLRLRTSTSNTASVPSSSSYSLCDRFEVKYLLLAKDEEEAKKITLEICLEQTVELPESLVPEGTWIREHVVGRCEKLSEASKCLKSRAYCPSKNNVEKNKNAFEATVSYHSDCAGNELTQLINVIFGNTSIKEDVMVVDVKLPHCILKDYPGPRFGSVGLRRMLGVHKGPLLMTALKPMGSSADELAEFAYQFALGGIDVIKDDHGLADQPYAPFEERVKKCSEAVRRANSITGRRCVYAPCLNAPAHLIIRRAFTAKDLGVGAVLMIPGITGLDACRELAADDSFKLPIIAHPAILGSMLGGGTRNSVRGFAHEVLLGVLPRIAGCDMTIFPTFGGRFGFSKDECLGIKSGCERGDLENMPSIVLTPGGGMTMERVKTMRQAFGDENLCLLIGGSLYGAGKDLAENARGFLKLAGREDLYGPFEENKK	632	0.272308
1105	1105	NRX_GHP05598.1	GHP05598.1	FALSE	neither	23	cellular organisms; Eukaryota; Viridiplantae; Chlorophyta; prasinophyte incertae sedis; Pycnococcaceae; Pycnococcus	RLP_UNK	RLP	MVRTDGRFAVTYLLANCASLEDAQRRAKDIALEQTVELPAALVEDTWCGANVVGKVEGVKPKSDGLFLANISYDDDTAGDELTQLINVIFGNTSIYPGVQVTDVELSSRLHSLYPGPKFGIDGLRELCGAPNNAPLVMTALKPMGTSAADLAHMAYRLAVGGCDIIKDDHGLANQKYAPYEERVKLCSAAVARANAETGKKCIYAPCVNAPAHLVHSRAMFAKQQGAGALLVLPGICGFDAMRALAADSSLNLPILCHPAMLGLGLGGSSTPGCVHGFSHEVLFGILPRLCGADACIFPNYGGRFGFTKDECQAICDACWSTSRLAPTTKPCLPSPGGGMTLERIGEMREVFGNDLLLLIGGSLLGHDRDDVANGARYFMKCAGRGDDDQREEKGKEKATAPAPDDGDGNPRPAKAARPTRFTPLEGNHGKLFTCTDLTPTAGGELPTESRWMCGKEPVPTSAYKQDAKQTWSKINRTELIGMRGESTHFHVRYFEIAPGGHSTFEHHVHEHVVIPLSGKGEAQVLGRMWDMKVGDVCYVAPREIHQFRNPAENTESFGFLCIVNSNRDRPVTVDPNTKTVCG	583	0.351057
1106	1106	NRX_WP_322824823.1	WP_322824823.1	FALSE	neither	378	cellular organisms; Bacteria; Pseudomonadati; Pseudomonadota; Gammaproteobacteria; Chromatiales; Chromatiaceae; Lamprobacter	RLP_UNK	RLP	MTPSSTLSLSGERFTAVYRLSGTAAEVEARARAICLEQTVEFPEALIPTEAIREQIVGVIAEIKPCSSMGSSTSQGTGFSPSSSTSHGTDSISSSSWSDSFDPDASDENPSSFEVSIRYPIEAAGRELTQLLNVLFGNVALQPGVRLQRIDLPPALLQHYTGPRFGIAGLRQQLDITDRPLLCTALKPMGLSPTELADMAYRLALGGIDLIKDDHGLSDQTFCPFDERISRCAEAVARANQQTGHTSLYLPNITAPADELNARAERAREQGAGGLLLCPGLTGIDSLRRLAADDQIALPILSHPALLGGLSLGSGLGSGLGTGLGSSQGLAHGLLFGTLTRLAGADATIFPSFGGRFAFTAAECQEIMTAARAPLAGLAPIWPVPAGGMRLEQVPELVTFYGRDSMLLIGGDLHAGEDLSARCQAFLRLVRQASEQTSND	440	0.138423
1107	1107	NRX_TVQ93953.1	TVQ93953.1	FALSE	neither	1229	cellular organisms; Bacteria; Pseudomonadati; Pseudomonadota; Gammaproteobacteria; Chromatiales; Chromatiaceae; unclassified Chromatiaceae	RLP_UNK	RLP	MPQRRASALSLSALSLSGERFTARYRLHGPAAEIAVRARAIGLEQTVEFPEDLLPGTAIRAQIVGELAGIEAVDDEHFDVLIRYPVETAGRELTQLINVLFGNVALQPGVRLLDLDLPASLLQHYPGPRFGIAGLRALLDVHGRPLLCTALKPMGLGPTELAELAYRLALGGIDLIKDDHGLADQSFCPFAERVPRCAEAVARANRETGQRCRYLPNVTAPAAEVLTRARLALASGAGGLLFCPGLAGLDAMRNLTTEAAMGAESGLPILSHPALLGGLCVGPDAGLGHGLLYGLLTRLAGADASIFPSFGGRFALTAAQCREIVAGARAPLGHLAPIWPVPAGGMRLERVPELCTFYGHDCILLIGGDLHAGSDLTARCRAFRQLVARAATAPAA	396	0.16949
1108	1108	NRX_WP_200345852.1	WP_200345852.1	FALSE	neither	915	cellular organisms; Bacteria; Pseudomonadati; Pseudomonadota; Gammaproteobacteria; Chromatiales; Chromatiaceae; Halochromatium	RLP_UNK	RLP	MSSAKPPLALSGERFTAVYRLAVDAAEVEARARAIGLEQTVEFPDALIPSDAIREQIVGEIAAITPCARADGGSGFEVSLRYPVEAAGSELTQLLNVLFGNVALQPGVRLQRIELPPALLDGFRGPRFGIAGLRRALASALAPDALHPTRTPPEAAKASSTPPQRPLLCTALKPMGLSPSELAELAYRLALGGIDLIKDDHGLADQPFCRFDERVARCAEAVHRANQETGGHSLYLPNVTAPATAVVARAQRAKAEGAGGLLFCPGLAGLDTMRALADDDALALPILSHPALLGGLAINPGTGIAHGLLFATLLRLAGADATIFPHSGGRFTFTASECQEIADAARASLGTLQPIWPVPAGGMRLARVPELVESYGSDSIFLIGGDLHAGPDLVERCQAFRALVERSADGSVIDRHQ	417	0.199566
1109	1109	NRX_WP_164651667.1	WP_164651667.1	FALSE	neither	1280	cellular organisms; Bacteria; Pseudomonadati; Pseudomonadota; Gammaproteobacteria; Chromatiales; Chromatiaceae; Thiorhodococcus	RLP_UNK	RLP	MPEPSALSLSGERFNALYHITSPAAEVEARARDICVEQTVEFPEALITSAAIRDQIIGRLESVEEIGPERFAARISYPIEAAGRELTQLLNVLFGNISIKPRVRLVRFDLPNTLSQVYKGPRFGQAGLRDLLGVHDRPLLCTAIKPMGLSPTELAELAYQLALGGIDLIKDDHGLTDQSFCPFDERIQRCAEAVARANAETDKRCLYLPNVSAPAGEIDARARLAKDAGAGGYLFCPGLCGLDAMRRLADDDSLGLPILSHPAFQGSYCLDADSGIAHAVLYGQLNRLGGADATIFPNWGGRFSYTKAECLDLVDGATRDMGGISPILPVPAGGMRLERVSEMVDFYGRDVILLIGGDLHAQGVDLVESCRRFERLARQSSAATGGMRSMK	391	0.190412
1110	1110	NRX_WP_200154340.1	WP_200154340.1	FALSE	neither	1375	cellular organisms; Bacteria; Pseudomonadati; Pseudomonadota; Gammaproteobacteria; Chromatiales; Chromatiaceae; Chromatium	RLP_UNK	RLP	MILSDALSGERFVAHYQIQCPAAEIAQRARDIAIEQTIEFPAALVTDPVIRDHIIGQVAVLHQIDSAAFVVAISYPIEAAGRELTQLLNVLFGNVSIKPGVRLIHFALPDALAAQYRGPRFGSSGLRTLLNVYDRPLLCTALKPMGLSALALAELAYQLALGGMDVIKDDHGLSDQAFCPFEARVAQCAAAVARANRESGRQCLYFPNVTAPAAAIQRRAHFAKQAGAGGLLFCPGLAGFDALRELADDDSLALPILSHPAFQGTLCLHSDAGIAHRVLFGQLNRLAGADGTIFPSWGGRFAFTPEECREVVAGASAPLNHLRPIFPVPGGGMTLERVNELVAFYGRDCMLLIGGDLHAHGSDLVENCRRFVALTAQAATDCSPQ	385	0.267223
1111	1111	NRX_MBV5272507.1	MBV5272507.1	FALSE	neither	831	cellular organisms; Bacteria; Pseudomonadati; Pseudomonadota; Gammaproteobacteria; Chromatiales; Chromatiaceae; Lamprocystis	RLP_UNK	RLP	MNTDNQPLTLCGERFTAVYHLAGAATATQARQRALDICLEQTVEFPEDLIPHAAIREQIVGQLVALEQLEEDRWEAVIRYPIEVAGRELTQLVNCLFGNSSIKPGIRLVRFDLSERLALLYRGPRFGQAGLRDRLRVRDRPLLCAAVKPMGLRPRALADLAYRLALGGIDLIKDDHGLADQTFCPFDERVTRCGEAVARANQETGGHALYVPNVTAPALEIARRARFARAAGAGGLLFCPGLAGLDALRTLADDDTLDLPILSHPAFQGSFTLDPRSGVAHGCLYGQLNRLAGADATIFPSYGGRFAFTQEDCRAVVDGAVRPMGHFRPIFPVPAGGLRLERVPELIDFYGRDCMLLIGGDLHRGDDLVKNCRMLVEAVTAADGRSQGSVTDNDRDAITPDERAARPSPIRPRVPPAPAR	420	0.233947
1112	1112	NRX_WP_005222721.1	WP_005222721.1	FALSE	neither	1538	cellular organisms; Bacteria; Pseudomonadati; Pseudomonadota; Gammaproteobacteria; Chromatiales; Chromatiaceae; Marichromatium	RLP_UNK	RLP	MQDSTRLALSGERLTATYHLRASAAEAEAEARARAICVEQTVEFPPELIAEVAIHDQVIGEVRALRALAPGRFELVVAYPVEAAGAELTQLINLLFGNISIQPGVRLVDLELPPGLAAGYRGPRFGREGLRACCGDPARPLLCTALKPMGRSPAELAELAYRLARGGIDLIKDDHGLTDQSFCRFEPRVRLCAEAVARANRECGGHTRYLPNVTAPAGELRARARLARAAGAGGLLVCPGLVGFDAMRALADDDALGLPILAHPAFQGAHCASPDGGLAHAVLYGLFNRLAGADATIFPSWGGRFAYTAEECRALVAGASRPFAGLRPILPVPAGGMRLDRVGELLEFYGRDAILLIGGDLHRGDLSANCARFVAAATA	379	0.281093
1113	1113	NRX_MCF7983709.1	MCF7983709.1	FALSE	neither	1188	cellular organisms; Bacteria; Pseudomonadati; Pseudomonadota; Gammaproteobacteria; Chromatiales; Chromatiaceae; Thiohalocapsa; unclassified Thiohalocapsa	RLP_UNK	RLP	MNKLQLSGERFEARYRIAAAHIEEAAERAEAICLEQTVEFPRALIGSPAILEGIVGRVVSLSAGTEGCYDAVIAYPWEAAGGELTQLLNVLFGNVSIQTGVRLSDFTLSPTLAARYRGPRLGIDGLRALTGVDDRPLLCTALKPMGLTSRELADLAYRLALGGIDLIKDDHGLSDQPFCPFEERVGLCAQAVERANRETGGRALYLPNVTAPHRAVEARARLARDAGAGGLLFCPGLAGLDTMRTLADDDSIALPILAHPAFQGSFAVSPHAGLSQRVLYGRLNRIAGADATIFPSYGGRFAYSPADCREIVIGATDSMGAVAPIFPVPAGGMRLSRIAELIAFYGRDCIVLIGGDLHSGHDDLQTNCARFRRLATDAAAALPTSDKSALAETARTHQT	399	0.291
1114	1114	NRX_NLS97222.1	NLS97222.1	FALSE	neither	1288	cellular organisms; Bacteria; Pseudomonadati; PVC group; Planctomycetota; Planctomycetia; Planctomycetales; Planctomycetaceae; unclassified Planctomycetaceae	RLP_UNK	RLP	MNSTPHLHLSGCRFVAVYHLSGPRDEALARAEDICLEQTVEYPEDLIPRQDIRDQILGRVTSFEPLDDERFEARIEFPIETAGDELPQLLNVLFGNISIKPGYRLMGFELPQELLARFRGPRFGRSGLRDLLGAYDRPLLSTAIKPMGLSPAELAEYARQFALGGIDLIKDDHGLADQPFCRFEERVQLISDAVRQANHETGLNCIYAPNITAPVDQIVDRARFARRAGAGGYLVSPGLVGFDTMRLVADDDQAALPILCHPAFMGSFTMSPTGGIGHGALYGQICRLAGADVVIFPNYGGRFSFSEEECRDIIRGTECRMGDLRPIFPSPAGGMKVDRVAELCRFYGNESVLLIGGDLHRHGPNLAENCRRFAELVRENSTPAGNASKDR	391	0.241723
1115	1115	NRX_TVS18710.1	TVS18710.1	FALSE	neither	1514	cellular organisms; Bacteria; Pseudomonadati; PVC group; Planctomycetota; Planctomycetia; Planctomycetales; Planctomycetaceae; unclassified Planctomycetaceae	RLP_UNK	RLP	MTDPAPLSLSGQRLAAVYELTCPDDQAEERARDICVEQTVEFPEDLIPRQDIRDQIVGRIASIETFGPDRHRAVIEYPIEAAGEEFPQLINLLFGNISIKPGVRLVRFELPPSLLNRYRGPRFGQSGLRRRLGSRPGPLVCTAIKPMGLGPEELADLTYRLALGGIDLIKDDHGLADQPFCRFAPRVQLCSAAVHRANSQTGGNCVYVPNVTGPTQLILQRAHLAKQAGAGGLLFLPGLAGLDTMRWLADQDDLCLPILAHPAFQGPYTMRGNEGISHGALYGQLNRLAGADAVIFPNFGGRFSFTPEQCRDLVDGCTCAMGDLSTVFPVPAGGMRVERVPELYEFYGDDCILLVGGDLHRHGSDLTENCRRLIEIVMNV	380	0.301071
1116	1116	NRX_MBN1655464.1	MBN1655464.1	FALSE	neither	1372	cellular organisms; Bacteria; Pseudomonadati; Myxococcota; Myxococcia; unclassified Myxococcia	RLP_UNK	RLP	MYQTPRLALEGERFTAAYQIRGTRRRALETAREICIEQTVEYPDELIRRPDIREQIIGDVTRFEALDDQTFQAEIAFPIEVAGEELPQLLNVLFGNISLKPEIRLVGIDLPRALSRFFRGPRYGRNGLRERVRVPARPLLATALKPMGLSPQELAQLAYQFALSGIDMIKDDHGLANQVFSTFDERVARCSDAVNRANRETGLSCIYLPNITSRADQVMERAETARDSGAGGLLICPGLTGYDTMRAVADDDSIALPILCHPAMQGAFTTHRGSGIAHGVLYGQINRLAGADGAIFPNYGGRFSFSEGECRDLLDGTLRPMGEIKPIFPVPAGGMSLERIPEIVAFYGDDVILLIGGDLHRRGLDLSHSCREFLQMVSRPSSNTI	385	0.326025
1117	1117	NRX_MCP4606544.1	MCP4606544.1	FALSE	neither	1528	cellular organisms; Bacteria; Pseudomonadati; Pseudomonadota; unclassified Pseudomonadota	RLP_UNK	RLP	MTSSQSLNLSREYFKAVYHLTGTHKEAASEAQEICLEQTVEFPKDLIKRKDIEEQIVGRLASLERMNSNLYEAVIEFPVEVAGVELTQLLNVLFGNVSIKPGICLKRFSLSGGLLENYKGPRFGRHGLRNLLNAPVRPLLGTAIKPMGLSPEDLADLAYKFSLGGIDIIKDDHGLSDQSFCRFDERVKRCSEAVNKANEKTGHRSLYFPNITAPADEIMDRACTARDAGAGGLVISPGLTGLDTMRCIADNDELNMPVLSHPAMQGAFTVHPNEGISHGALYGQINRLSGADACIFPNYGGRFFFTPADCRDIADSTTLAMGEIKSIFPVPAGGMSLDRIPELLEFYGNDVILLIGGDLHRHGDDLVENCHRFADDVGL	379	0.308878
1118	1118	NRX_MDJ0763246.1	MDJ0763246.1	FALSE	neither	1295	cellular organisms; Bacteria; Pseudomonadati; Myxococcota; unclassified Myxococcota	RLP_UNK	RLP	MARGLSLSGERFAAVYRIVGSQHEAAARAEDICVEQTVEYPQDLIDRSDIRTQIFGRVSALQQIDAQVWEATIEFPVEVAGGELTQLLNVLFGNISLKPGIRLSRCSLPQGLTSSFKGPRFGTKGLRELLGIPHRPILCSALKPMGLSAQELAELSYCFAKGGIDLIKDDHGIADQSFCRFDERVTLCAAAVQKANQETGYRCRYLPNVSAPADLFFKRVRTAKQAGAGGLLIAPGLVGFDTMRQVADDDEIDLPILSHPALLGSFTISATSGISHGPLYGLLNRLAGADGVIFPSFGGRFTFSKADCRDIVLHAAAELGDLAPIFPVPAGGMTLNKVPGLLQFYGQDVILLIGGDLHRHSADLVESCRQFRQLVEAPVTASPTSNRSTG	390	0.330612
1119	1119	NRX_MBW2276205.1	MBW2276205.1	FALSE	neither	1474	cellular organisms; Bacteria; Pseudomonadati; Myxococcota; Myxococcia; unclassified Myxococcia	RLP_UNK	RLP	MVPASNSLDLSGERFTAVYHLLGDAEDAAARAAGICLEQTVELPVDLIRCPDIEEQIMGRVTGLEPLEDGRHAATIEFPVEIAGAELPQLLNVLYGNVSLLPGIRLMRFELPPVLADHFPGPRFGRVGLRELIGVPERPLLATAIKPLGLAPLELARLAGDLARGGMDLIKDDHGLADQPFSRFEERIARCAAAVGEANAQTGKTCLYLPNVTAPSDQLHSRAGFAREAGAGGLVISPGLAGLDGMRRLAADDELGMPIMCHPALLGSFIVGADAGIAPGALFGQIARLAGADATIFPSFGGRFSISETACRDLIEGTVRAMGSIAPAFPVPAGGMSLERVPGLIEFYGRDVILLIGGDLHRHGDSVEDGCRRFVELVEAS	381	0.310702
1120	1120	NRX_MBM4000108.1	MBM4000108.1	FALSE	neither	1262	cellular organisms; Bacteria; PVC group; Planctomycetota; unclassified Planctomycetota	RLP_UNK	RLP	MPACAETISDERFTAIYHLTASDAEASDRAWDICLEQTVEFPDDLIPTRAIRERIVGRIASIVKLGRDRHEARIAFPVDVAGGELTQLLNVLFGNVSIKPGVRLMGFELPASLANRYRGPRFGQRGLRERLDVWDRPLLSTAIKPMGLSPKELAEFAYRFALGGIDLIKDDHGLANQSFVPFRERVTRLSEAVERANRETGLRSAYLPNITAPADQVLERARLARELGAGGYLIAPGLAGWDAMRRVADDDACGLPIMSHPAFLGAFTSSPLAGIAHGALYGQITRLAGADATIFPNYGGRFAFSIDECRDIVRACNAPMASIAPIFPAPAGGMKVERTRELCAFYGRDSVLLIGGDLHRPAGDLVANCRRFENSVRGAIGVPPRAERPDSE	392	0.296886
1121	1121	NRX_VFJ90564.1	VFJ90564.1	FALSE	neither	1490	cellular organisms; Bacteria; Pseudomonadati; Pseudomonadota; Gammaproteobacteria; Gammaproteobacteria incertae sedis; Candidatus Kentron; unclassified Candidatus Kentron	RLP_UNK	RLP	MPPTDRLQLTGERIRAVYRLTGAVGEASARAEDICVEQTVEFPKDLIDREDILGGIVGKVVSLNETGGRTVEATIAFPREAACSELTQLLNVLFGNISLKPGIRLVGLTLPDGLLSAYRGPRFGRTGLRQILDVPERPLLATALKPLGLEAKELANLAGRFALGGLDMIKDDHGLTDQPFCRFRDRVARCADAVREANVRTGGNCLYFANITAPAGELEARAYFAKTSGTGGVVIAPGLAGFDAMRALADDDALALPILSHPAFLGSFTVHPASGIAHGVLHGRINRLAGADACIFPSYGGRFSFTEAECRDIAEAVASPMGNIKTILPAPAGGMNLERVPELIRFYGNECILLIGGDLHRHEGDLVKGCRKFVDIVEKMV	381	0.328734
1122	1122	NRX_MEW6744062.1	MEW6744062.1	FALSE	neither	1567	cellular organisms; Bacteria; Pseudomonadati; PVC group; Planctomycetota; unclassified Planctomycetota	RLP_UNK	RLP	MSDSLHLSGERFQVVYELRGSSDEAAAAARAIGIEQTVEFPEELVERGSIREQIFGQLTDFHAIDDDVHEATISYSVDLTGGELPQLLNVIFGNTSLKPGVRVKRLELPAALLRMFRGPRFGRDGWRERLAVGKRPLLCTALKPMGLSPHELARLAYQFARGGIDIVKDDHGLANQPFCPFEERVKRCVEAVGKATSETGERVLYAPNVTSPADQLAARAHFAKREGAGALLISPGLMSFDSVRYLAADDALSLPLIVHPALQGSFLVHRSNGISHGVLLAQIPRLAGADAVIFPHAGGRFSFTPDDCREIARAAAEPIEGIAPILPVPAGGMPLARVPELWEFYGNDVILLIGGALHRGKDIIATCREFRRCVEAG	377	0.32824
1123	1123	NRX_MBI4617146.1	MBI4617146.1	FALSE	neither	1623	cellular organisms; Bacteria; Pseudomonadati; PVC group; Planctomycetota; unclassified Planctomycetota	RLP_UNK	RLP	MLELSGGRFRAVYRIAAPGEEEAAAVAAEIAIEQTIEYPADLVSREDIRGQIFGRVESIARGGDDFFDATISYADETAGGDLPQLLNVLYGNSSLKPGIRLERLDLSEGVLSRFRGPRFGRAGLRALLGVPGRPLLATALKPMGLSPQELACLAYQLALGGIDLVKDDHGLADQPFCRFEDRVHLAAEAVARANRETGLGTIYAPNVTAPVGELARRARFACEAGAGALLISPGLAGLDAMRALADDDRIALPLLFHPALLGSFVTCPEDGISPFALFGQIARLAGADASIFPHYGGRFSFSAEHCLSIARGTEEAMGGLVPIFPVPAGGMTLSRVPELVRFYGRDVVLLIGGALHRGRDLVETCRRFRGLVEAG	375	0.268267
1124	1124	NRX_MEW6542752.1	MEW6542752.1	FALSE	neither	1279	cellular organisms; Bacteria; Nitrospirota; unclassified Nitrospirota	RLP_UNK	RLP	MPTSDPLGISGERFTVRYHLDGPEREARALATAIGIEQTVELPEAAIPEGPIRDRLVGRLDSFKPLPSGRFEAAISYAIELVAGELPQFLNVAYGTISLKRGVRVGGLDLPPGGFAWLRGPRFGTAGLRDLLGVPDRPLLGTVVKPIGLSAEELADLAYQFALGGMDFIKDDSVLTDQPFAPFAERVARCAEAVARAGRETGRRCLYVPNVTAPAPLVGERARTAKRAGAGGLMLAPGLAGWDALRTLAADEHLGLPVVMHPAWLGPSVAHEAGGLAPSVLFGRLPRLAGADACIFPTYGSRFSFTPEECREIASGLRDGFGTLKPSLPIVGGGVTVERVPELCRFYGNDVLLLLGGALRLRGPDLVRSCRECADLVARSATAPGRPSPSSS	392	0.348794
1125	1125	NRX_MCZ6781119.1	MCZ6781119.1	FALSE	neither	1340	cellular organisms; Bacteria; Pseudomonadati; Nitrospirota; unclassified Nitrospirota	RLP_UNK	RLP	MTPSGPKNLSGQRFSVRYHLTGTETAAQATAASICREQTVEVPDEVIPLGPIREQIVGRLEAFHRVASGAFEATISFAAETAGTEFPQLLNVIFGNISLQPGIRVARVDVPASGFSWLKGPRFGRKGIRTRLAVPDRPLLCTAVKPMGLSAKELADLAYQFALGGIDIIKDDHGLADQPFCLFEERVTRCAEAVARANRETGRHCLYAPNVTGPAGVSIQRALFAKQAGAGGLLISPGLTGWDTMRQLAEDERLVLPVIMHPALLGSFATDPHSGLSHYTLFGQLPRLAGADACIFPTYGSRFYFSRDDCRSIAEGASDEFGVYRRTFPTPGGGLTFERLPELIEFYGPDVILLIGGALRQYGPDLVANCQQFHRCVSRTPAVKAG	386	0.235409
1126	1126	NRX_MFA5975201.1	MFA5975201.1	FALSE	neither	1423	cellular organisms; Bacteria; Elusimicrobiota; unclassified Elusimicrobiota	RLP_UNK	RLP	MISGKRFKVHYRLAGLLDETAARAVASDIALEQTVELPDDLIPSQTIRHSVVGQIESLERQDDHTFETVISYAEETTGNQIPQFLNVLFGNCSIKPNIRVQRLELPEGLFDCFRGPRFGVEGLRQRLGVPERPLLCTALKPMGLNAKELADLAYRFALGGIDLIKDDHGLADQPFARFDERVERCAAAVAQANRETGGHSLYFPNVSLSSSDFPRHLRFAQSAGAGGFLISPGLTGFDAMRRIAENDEWDLPILMHPAFLGSFVTHPDNGLSHFALFGQLARLAGADGSIFPSFGGRFSFSQAECAEIAEGCAAPMGHFKRIFPVPGGGMSLERVPEMLSVYGRDVIFLIGGALFRHGPDLTANARHFRERVERSLPAETTRT	383	0.318334
1127	1127	NRX_MBT3218305.1	MBT3218305.1	FALSE	neither	1540	cellular organisms; Bacteria; Pseudomonadati; Pseudomonadota; unclassified Pseudomonadota	RLP_UNK	RLP	MAELQLSGERFRVTYHLWGTPAEVEAVARSISIEQTVEFPRELVTDEAIRDHVFGRIELMSLVNDDVVGHYRVVISYAIEVAGVELTQLLNVIFGNISLQPSIRVERLELPPTLLEHFRGPRFGRRGLRRLVGVDDRPLLCSAIKPMGLAPEVLAGFAHSFALGGVDFIKDDHGLADQPFCRFEERVERCVDAVERGNRQTGGHCLYLPNVTAPAEQMMDRIRFAKEAGVGGLLVAPGLVGWDVMRRLADDDDIALPILAHPALMGSYIVGDKEGFSHYALFGQIMRLCGADAVIFPHQGGRFTFSGDDCRGLVKGTEVPMGNLKASFPVPAGGMSLERVPEMCRFYGTEVIFLIGGDLHRRGDLVESCREFRRRVESV	379	0.311718
1128	1128	NRX_HVO39175.1	HVO39175.1	FALSE	neither	1056	cellular organisms; Bacteria; Pseudomonadati; Spirochaetota; Spirochaetia; unclassified Spirochaetia	RLP_UNK	RLP	MSPAGPSGRGSPTGPSGRASPTGPISHAGPAAGLAGILSGARFRATYLLQGDEEEAQRKARDICYEQTVEFPEDITPEGPIRDQIVGRVEELTPAGPAAYRAVISYAVESAGDDIPQLLNVMFGNISLKTGIRVERFDLPEALLSLFPGPRFGRAGIRSLLGVPQRPLICAALKPMGLSPRELAEQAYRFARGGVDFIKDDHGLSNQTFSPFEERVARCAEAVQKARRETGTATLYLPNVTASTDKVHARARRARELGAGGLVITPGLAGLDVLRLLASDDSIALPLMSHPAFLGSFVTSAENGFGHAALFGQLMRLAGADVSVFPNYGGRFSFTREECAGIAHATREDMKGLKDAFPGPGGGMTRERIQDMIEVYGRDFMLLSGGGMHRHSTDLERNAAYFVEMMSGA	409	0.263136
1129	1129	NRX_HVP18097.1	HVP18097.1	FALSE	neither	1480	cellular organisms; Bacteria; Pseudomonadati; Spirochaetota; Spirochaetia; unclassified Spirochaetia	RLP_UNK	RLP	MAGTNLVDLLSGVRFGVSYLLSGGEKDAHLKAKEICYEQTVEFPEDITPAGPIADSIVGKIEEFSAVGGGRFRARISYAIECTAGTIVQFLNVVFGNTSMQPGVKVERLFLPNRLIGAFRGPRFGREGLRAFLGVPSRPLVCAALKPMGLSAAELAEQAYKFALGGIDLIKDDHGLSDQVFCRFEERVARCAEAVARAASRTGRRLLYMPNVTAPADRLLPGAYRAKELGAGAFMVCPGLAGMDAVRVLAEDDSIGLPVMAHPAFLGSFVTSEEIGFSHGALFGQIMRLSGADMTVFPNWGGRFSFSREECRQIADACAEEMGGMRTIFPAPGGGMTTDRAQDMRDVYGRDFVLLMGGGLHRHSPDLTRNAEYFMEMVSSL	381	0.253608
1130	1130	NRX_HTT70940.1	HTT70940.1	FALSE	neither	1520	cellular organisms; Bacteria; Pseudomonadati; Myxococcota; Myxococcia; Myxococcales; Cystobacterineae; Anaeromyxobacteraceae; unclassified Anaeromyxobacteraceae	RLP_UNK	RLP	MSSDLGALLSAERFEVEYLFEGDLAEARGKAQDLCLEQTVEFPGDLLPDGPIRDQVVGQLRALAPAGPGRTRATVSFAVETAGGDLVQLLNVLFGNVSLKPGCRLDRLRLTEGMLSAFRGPRFGRSGLRRLLGVRGRPLICTALKPMGLSARELAAQARAFALGGIDLVKDDHGLADQRFSPFEERVARCAEAVAEANAVTGRSSLYMANVTAPFDRVRERAHRARELGARALLFCPGLAGFDALRALADDDGLSLPLMAHPAFLGSFVTSPSGGVSHGVLFGQLMRLAGADMTVYPNWGGRFSFSLEECAAIARATEEPLGALAPIFPAPGGGMTTERAPEMRHVYGREFVLLIGGGLHRRSADLAANARHFVELLETL	380	0.239728
1131	1131	NRX_HNX32796.1	HNX32796.1	FALSE	neither	1579	cellular organisms; Bacteria; Pseudomonadati; Acidobacteriota; Holophagae; Holophagales; Holophagaceae; Holophaga; unclassified Holophaga	RLP_UNK	RLP	MTPLLLSGERFRVDYRVSGTEAEARAKAEAICVEQTVEFPRELLPAGPIPDEIVGRVEAFEPEDPAAFRIRISYAVECAGGDLVQLLNVVFGNISLMPGIRVVDLDLPEAVTRWFGGPRFGREGLRELCGVRRRPLLCSALKPMGLSARDLAAQAHAFALGGIDLIKDDHGLSDQPFCRYEDRVAACAEAVARANRITGGRTLYLPHVSGPADQVFARARRAKDAGAGGLLVCPALVGFDTMRCLAEDDSLALPVMAHPAFGGSLVSAPGNGFSHGALFGALTRLAGADLSVYPNFGGRFSFSREECVEIAEATRAPLGGLAPSFPAPGGGMTTDRARDLVEVYGRDFALLIGGGLHRRGPDLADNVRHFVGLLEAL	377	0.164308
1132	1132	NRX_WP_018527031.1	WP_018527031.1	FALSE	neither	1521	cellular organisms; Bacteria; Spirochaetota; Spirochaetia; Spirochaetales; Spirochaetaceae; Alkalispirochaeta; Alkalispirochaeta alkalica	RLP_UNK	RLP	MATYRVPGLSGERFSVIYGIAGTETEARERAEHIRHEQTVEFPPDLLPAGDIPDVVVGRLEDFTQSGPNYYQALISYAVETAGEDLVQFLNVVFGNISIKPGVRVERIVPPLSYLNTLRGPRFGQDGLRALTGVTDRPLICTALKPMGLSAEAVAEQAYQFALGGIDIIKDDHGLADQKFCSFDERVARCSDAVARANAKTGFKSIYMPNVTAPYGEIQKRSEKAKKAGAGGFLLCPGLVGLDVVRYLSENDDFALPIMAHPAFLGSYVTSDQNGLSHYALFGQLMRLAGADATVFPNYGGRFSFSKEECQGIARGCSEAMGEIKSIFPTPGGGMTTDRAQEMIEVYGKDFVLLIGGGLHRHGPDLVENSRYFLRMLENL	380	0.28555
1133	1133	NRX_WP_188039256.1	WP_188039256.1	FALSE	neither	1086	cellular organisms; Bacteria; Bacillati; Bacillota; Clostridia; Eubacteriales; Heliobacteriaceae; Heliobacterium	RLP_UNK	RLP	MISGERFSVIYRLVGSEKEAIKKALDICLEQTVEFPEELVPRGMIRDHVVGRIESVTPISDVSVRDGLCGRTGTEAGATAGVCAGTASATEGSRPSCRVTISYAVETTSGELTQLLNVIFGNISIKPGIVVEEICLPESLLKSFRGPRFGRQGLRKLLGVPHRPLLFTALKPMGLSAAELAKMAYECALGGIDIIKDDHGLTNQVFAPYEERVRLCAEAVAKANRETGFNAIYVPNVTAPYNQLFQRARFAKEVGAQGLMISPALAGLDTMRELADDDSLALPIFSHPAFQGSYVTSAENGISHFALFGQITRLAGADGVVYPNFGGRFSFSREECRRIAEGTETPMGHIQPIFPCPGGGMSLEAIPDMLQVYGRDVTFLIGGGLFRHGPNLVENCRYFREMVEKMV	407	0.143964
1134	1134	NRX_WP_091748373.1	WP_091748373.1	FALSE	neither	1621	cellular organisms; Bacteria; Bacillati; Bacillota; Negativicutes; Selenomonadales; Sporomusaceae; Propionispora	RLP_UNK	RLP	MISGERFIITYRLTGEEQEAYAKARDICVEQTVEYPAELLQPGFIRDEIVGRIESFTKADSAYYADISYAVESTAYELTQFLNVLFGNISIKPGILVEKLDLPPGLLNAFKGPRFGREGLRRLLTVTDRPLLFVALKPMGLTADQLAELAYQCAVGGIDIIKDDHGLSNQVFAPYKERVTKCAAAVAKANKETGHSSIYVPNVTAAFGEITERARLAKEAGAGGLLISPALTGLDAMRYLADDDSLALPVFSHPAFQGSYVTAASQGMGIAHYALYGQLSRLAGADAVIYPNFGGRFSFSRDECRSIVAGTQVPMGHIKPIFPSPGGGMTLEKVPEMLEVYGKDVVFLMGGGLFKQGPDLVANCRYFRQIVDTLS	375	0.140074
1135	1135	NRX_NLC07942.1	NLC07942.1	FALSE	neither	1350	cellular organisms; Bacteria; Bacillati; Bacillota; Clostridia; Eubacteriales; Syntrophomonadaceae; unclassified Syntrophomonadaceae	RLP_UNK	RLP	MISGERFSAVYRITGSENEALEKAKDICFEETVEFPEELVPNGMIRENVVGRIESFEPYQGSQTNQLGLESYRAVISFAIETTANEFTQLLTVLFGNLSLKPGFCLEEIILPPSILRLFQGPRFGRAGLRNWLGVPKRPLLFTALKPMGLSARELANIAYKLALGGIDIIKDDHGLTNQCFAPFEERVTLCAKAVEKANQETGYYCIYVANITAPSDEVFFRAKLAKEAGARGLMVAPAIIGLDTMRQLAKNDQIGLPIFSHPAFQGSYVIGQASGISHYALFGQIARLAGADATIYPNFGGRFSFNREECEQIVRGTVVKMGHIQPIFPGPGGGMSLERVPDLLQIYGLDVIFLIGGGLFKHGPNLIENCRYFRQIVENYMDTLL	386	0.229616
1136	1136	NRX_WP_144348911.1	WP_144348911.1	FALSE	neither	1513	cellular organisms; Bacteria; Bacillati; Bacillota; Negativicutes; Selenomonadales; Sporomusaceae; Sporomusa	RLP_UNK	RLP	MISGERFSVIYRLISADEQEARQKAWAICLEQTVEFPEELVPAGMIRDDIVGRIEALAPISAGVYQAVISYAVETTANEFTQLLNVVFGNISIKPGIRVERLALPQSLLSQYCGPRFGREGLRELLGVSGRPLLFTALKPMGLSPAQLADMAYKCAMGGIDIIKDDHGLTNQVFAPFRERVTACVAAVEKANARTGRQTIYVPNITAPANEVVARAKLAKTLGAKGVMLSPAITGLAVMKFLADDAEFGLPVISHPAFQGSYVTAHDNGISHFALFGQITRLAGADIVIYPNFGGRFSFSREECQDIARGTCVNMGQIKPIFPSPGGGMSLDRIGELMAVYGNEVIFLVGGGLFKHGPDLEENCRYFLDMVSNFSNTGDN	380	0.22547
1137	1137	NRX_MEI7473522.1	MEI7473522.1	FALSE	neither	1669	cellular organisms; Bacteria; unclassified Bacteria	RLP_UNK	RLP	MISNDRFIVEYLIKGTEKEAYAKAEDICVEQTIEFPKDLVTSQLILDQIIGKIDSFEKVAEGYLAKISFAIEITSFEFTQLLNVIFGNISIKPGIKVQKIDLPDSLLKHFSGPRFGREGIRKLLNVYDRPLLFTALKPMGLSAKELGELAYKFALGGIDIIKDDHGLTNQIFAPFNDRVKYCVEGVEKANEETGLNCIYVPNITASYDDTMTRAVKAKELGAKGIMLAPAITGLDAIKKLADDDNMNLPIFSHPAFQGSYLTCSESGFSHYALLGQITRLAGADGVIYPNFGGRFAFTKEECNSIANGTAVKMGDIKEIFPCPGGGMSLDKIPEMVEVYGKEVIFLMGGGLFRHSDDLVENCRYFKKMVQQF	372	0.258145
1138	1138	NRX_HWP96557.1	HWP96557.1	FALSE	neither	1607	cellular organisms; Bacteria; Bacillati; Bacillota; Clostridia; Eubacteriales; Syntrophomonadaceae; unclassified Syntrophomonadaceae	RLP_UNK	RLP	MERFAVIYRLSGSAQEVYDKAQDICLEQTVEFPGELLPPGLIQDHVVGRIEGLVPVGPSAYHATISFDLDTTANELTQLLNVVFGNISIKPGYRLEELRLPDSCLGRFRGPRFGRKGLREWVQVEQRPLLFTALKPMGLSARELADLAYRLALGGIDIIKDDHGLTDQVYAPFHERVPLCAEAVERANQETGQRSIYMANVTAPYGQVLERARFARKNGARGLLVAPGLVGFDTMKTLADDDRIGLPIIAHPAWLGSYVLSPEQGVSHYALLGQITRLAGADGSIYPNFGGRFSFSQEECQRIVQGTQVAMGRIKPIFPCPGGGMSISTIPDMIRVYGCDVAFLVGGGLFKHGPDIIENCRYFRSLVDDMESHWA	375	0.219249
1139	1139	NRX_HMM21782.1	HMM21782.1	FALSE	neither	1597	cellular organisms; Bacteria; Bacillati; Bacillota; Negativicutes; Selenomonadales; unclassified Selenomonadales	RLP_UNK	RLP	MRLSGERFAVKYRLQGESREEAHARARDICLEQTVEFPEELVPAGFIRDEIVGRVEWLEETGRKTYLAEISFAVETAADELTQLLNVIYGNISIKPGIRVESLRLPPALSEKLRGPRFGRDGLRSLLNVPRRPLLHTALKPMGLTAGELADVAYRCALGGIDIVKDDHGLTNQCSAPFAERVGRCAEAVGKANRLTGASSIYVANITAAPAEMVNRAQIAKAAGAGGFLVSPALAGLGAMGQIAGDDSLGLPVISHPAFQGSYCINPASGISHYAYYGQITRLAGADAVVYPNFGGRFSFSREECAGIAAGTMADMGGIKAIFPSPGGGMSLEKVPEMLAVYGREVIFLIGGGLFRHGPDLLQNCRHFRAMVEQYE	376	0.309742
1140	1140	NRX_WP_019553910.1	WP_019553910.1	FALSE	neither	1502	cellular organisms; Bacteria; Bacillati; Bacillota; Negativicutes; Selenomonadales; Selenomonadaceae; Propionispira; Propionispira raffinosivorans	RLP_UNK	RLP	MAQQRFSVIYHIIGNNEAEVYQQAQDICVEQTVEYPYELLSAGFIKAEIVGKIESLRLLPDAKSYRLEISYAVETTAYELTQLLNVIFGNISLKPGILVDRLNLPDCLLEAFAGPRFGRDGLREILGVFHRPLLFAAIKPMGLSAEQLANIVYQCAVGGMDIIKDDHGLSNQIFAPFEERVRLCSEAVQRANRRTGRNSLYIPNVTGPIDKIMERSRFAKKVGAGGLLLTPGLIGLDTLRWLSQDPALALPIFSHPAFQGSYVINAAQGVGLSHYVIYGQLSRLAGADAVVYPNFGGRFSFSIAECQSIVAGTQDSMGHLKPIFPAPGGGMILERIPELMKFYGKEVLFLMGGGLFKPGRSLADNCKAFLALVEQASAGK	380	0.33233
1141	1141	NRX_MCE5286801.1	MCE5286801.1	FALSE	neither	1564	cellular organisms; Bacteria; Bacillati; Bacillota; Negativicutes; Selenomonadales; Sporomusaceae; Pelosinus; unclassified Pelosinus	RLP_UNK	RLP	MVSGERFLVEYLITGDEAAAYAKVQDICVEQTVEFPPELIRDTWIKEDVVGKIENFEYVSNNLFKAVISYAVETTAYELTQLLNVIYGNISLKPGILVNRLDLSLGLLSAFHGPRFGREGLRKLLQAEGRPLLFTAIKPMGLSAAELGRLAYKFACGGIDIIKDDHGLTNQPFAEFTERIKYAAAAVNKANLETGGKSIYVANITGPSDEVIERARLAKRLGAKGLMVAPALIGFDTMRLLAEDNSIALPIFSHPAFLGSFTASETNGISHYVLYGQITRLAGADATIYPNFGGRFSFSKQICESITAATAVPMGKIKPIFPSPGGGITLPLIPELLEVYGEDVIFLMGGGLVKRGPDIEDNCRYFRQLIEGSKAYSA	378	0.322098
1142	1142	NRX_NUM36543.1	NUM36543.1	FALSE	neither	1494	cellular organisms; Bacteria; Pseudomonadati; PVC group; Planctomycetota; Candidatus Brocadiia; unclassified Candidatus Brocadiia	RLP_UNK	RLP	MIEKFLSGERFSVFYKLRGTEKDAIGIAEDICLEQTVEFPRHLIQNKTILDHVVGRIESFEKIEENSFRAKISFAIETSAQELTQLLNVIFGNISIKPNIQVERICLPQALLKHFPGPRFGREGLREKVSIYNRPLLATALKPMGLTSKELAELCYQFAMGGIDIIKDDHGISNQIFAPFEERVALCAQAVQKANAKTGYKCLYAANITSPIDTLMERALYAKNTGAGAIMLAPALVGFDTLRWISEQDNIGLPLISHPAFEGSYVLGTTGISHFALLGQITRLSGADATIYPNFGGRFSFSKEECKSIAQGTSVDMHHIKPIFPTPGGGMSLELIPELIGVYGKDVIYLVGAGLFKRSSNLVENSSYFRQMVEKSFPSY	380	0.285007
1143	1143	NRX_WP_319995695.1	WP_319995695.1	FALSE	neither	1267	cellular organisms; Bacteria; Bacillati; Bacillota; Bacilli; Lactobacillales; Carnobacteriaceae; Trichococcus	RLP_UNK	RLP	MKEERRQKMFFSGDSKLQLPCERFTVIYRIWGDKQEAHEKAKDICIEQTVEFPEEFIPKGVIANNIVGRIESFESYDKKSYTAFISYPVEAAANEFTQLLNVIFGNISMKPGIKVEKLDLPESVLKNFKGPRYGKEGLRQLLGVENRPLLSTALKPMGLTNKELADLAYKFALGGIDIIKDDHGISNQAFSPFEERVHLCVEAVERANRETGNRTIYVPNITAESNQIVNRARLAKEIGAGGLMIAPGLTGLDVMKQIAEDDSIALPIISHPAFQGSYVLGNNGISQQALFGQIARLAGADGTIFPTFGGRFSFSREQCINIAHASEEKMGNLKPIFPCPAGGMSLESIPESLQAYGNDVIFLVGGGLFKHGPDIIQNCKYFRGLVEKISNV	392	0.209203
1144	1144	NRX_WP_079421992.1	WP_079421992.1	FALSE	neither	1509	cellular organisms; Bacteria; Bacillati; Bacillota; Clostridia; Eubacteriales; Clostridiaceae; Clostridium	RLP_UNK	RLP	MFFSGQTKLKLPVQRFSVDYKIIGNNKEEAYAKAKDICVEQTAEFPEELVPQGVISDNILGRIENFRNINDNTFVARISYAVDSAAGELTQLLNVIFGNISIKPGIRVENINITPELAEKFKGPRFGTNGLRGILDVKDRPLLFTALKPMGVPAKELAEIAYKFAIGGIDIIKDDHGLSNQPFCDFEERVKLCAAAVEKANRETGNKSIYMPNITGPHSEIVSRAKKAKELGAGGLLISPGLTGFDVIREIADNDDINLPIMGHPAFLGSYVFGENGISHKALFGQIMRLAGADGTIYPNFGGRFSFTVQECESIVEGATEYMEGLKPIFPCPAGGMTLESIPQSLKVYGKNVVFLVGGGLFKHGDDLIESSRYFRKIIE	380	0.263569
1145	1145	NRX_MCX6584562.1	MCX6584562.1	FALSE	neither	1193	cellular organisms; Bacteria; Bacteria incertae sedis; Bacteria candidate phyla; Candidatus Aminicenantota; unclassified Candidatus Aminicenantes	RLP_UNK	RLP	MTSTYSNGFNVSIDLSGERFRVAYRLVGSKEEAQQKAREICVEQTIEFPDDLVTGGDIREHILGRIESFQPAEPVESPEPAEPGSAPAWEVVISYAIEITGFELTQLVNVIFGNFSLKTGVRVERLELPESLLKPFMGPRYGIKGLRELLGVPERPLLCSALKPMGLSVKDLADLAYLFALGGVDMIKDDHGLADQPFAPFYERVERCAEAVAKANRETNGRCLYIPHITAPTDRIFAKALFAREKGAGGLMVAPGLVGLDTMRSLADEPRIRLPIISHPAFQGSFVTSRDSGVSHHVIFGQLPRLAGADATIYPNYGGRFSFTRADCLSIVHGATVSMGHLKPIFSAPGGGMSLERIPEMIETYGKDVIFLIGGALHKMGPDLVENCHRYIEILCRQ	398	0.294037
1146	1146	NRX_HEX3048761.1	HEX3048761.1	FALSE	neither	1300	cellular organisms; Bacteria; Bacillati; Bacillota; unclassified Bacillota	RLP_UNK	RLP	MNSSSSLTLSGERFSVWYRLSGTESEALAKAKDICLEQTVEFPESLVPEGMIRDQILGKIESFGPTQVQPRLMPDSPQSFTAGISYAVETTGLELTQLLNVIFGNISIKPGIRVEKLELSPKIYQSFKGPRFGREGLRAMLGIPQRPLLCTALKPMGLSAVELGDLAYRFALGGIDMIKDDHGLADQPMAPFTERVERCVAGVERANRETGRKCCYVPNLTAPADRMIEKAYFAKQAGAGALLIAPGLTGFDIMRHIAEDDAIGLPIIHHPAFQGSYVINPESGISHYALFGQLNRLAGADAAIFPNYGGRFSFSRFECQQIVAGTTEPMGSLREIFPAPGGGMTLEKIPDMMEVYGREVIFLMGGGLHTHGPDLVENCRYFVKLVEGL	389	0.183231
1147	1147	NRX_MBT3189879.1	MBT3189879.1	FALSE	neither	1436	cellular organisms; Bacteria; Bacillati; Chloroflexota; Anaerolineae; unclassified Anaerolineae	RLP_UNK	RLP	MIPKTALTLSGDRLATVYKLLGDEELARTKANAICIEQTVEFPANLITDDDIRGKIFGQIESFERVDEAHFEAKISYAIESSGFELTQLLNLIFGNSSIKPGIRVERLELPESLLQAFKGPRFGRNGLRKYLGVEKRPILCTALKPMGLSAKSLADYAYQFALGGIDMIKDDHGLADQSFSPFEERVELCAAAVARANAETGFKSIYIPNLTAPADQMLRKAHFAKKAGAGGLMISPGLAGFDIMRQIVDEDKIALPILSHPAFQGSFVINPDSGISHHALFGQFARLAGADATIFPNHGGRFSFSKEECQSIVNGTEVEMSHLKPIFPAPGGGMSLDRLKEMREFYGNEVIYLIGGDLHSYSDDLIDNSRRFRKIVNNSNA	382	0.25878
1148	1148	NRX_OQY79485.1	OQY79485.1	FALSE	neither	1466	cellular organisms; Bacteria; Bacillati; Chloroflexota; unclassified Chloroflexota	RLP_UNK	RLP	MSIPLMNVPLSGERVHVTYRLAGDEKLAHEKAAALVLEQTVEFPAELVPAGDIREKIVGHIAAFERADENHFTAVIDYAAEITGGELAQFLNVLFGNSSLKPGIRVEKFELPPALLEKFRGPRFGRAGWRARLGLPKRPLLATALKPMGLAPHALAELAYQFALGGIDLIKDDHGLADQTFCPFRERVEQCAQAVARANRVTGMQCVYMPNLTAPADRVIANARFARAAGAGALMISPGITGLDTMRLLSDDDSIALPIMAHPALQGSFVTHPDNGISHYALFGQIARLAGADASIFPNVGGRFSFSRAECSSIVKGAQVKMGHVKPIFPTPGGGMSLERVQDMLELYGREVIFLVGGGLHTHSPNLVANCRAFRKMVEEF	381	0.265344
1149	1149	NRX_MEK7808164.1	MEK7808164.1	FALSE	neither	1518	cellular organisms; Bacteria; Bacillati; Chloroflexota; unclassified Chloroflexota	RLP_UNK	RLP	MIPSIPIPLSGQRFRVHYKILGNEAEALEKAHDICLEQTVEFPNDLVPQGDIRDHIVGYIEALREIDLTHCEAIISYAVETSGFELTQLLNVIFGNSSIKPGIRVEKLDLPQALLKHFKGPRFGRDGLRKILNVPTRPLLCTALKPMGLPAHALADLAYQFALGGIDIIKDDHGLANQSFAPFKERVERCAESVARANRETGYRCIYLPNVTAPVDRITEYAAFARDHGAGGLMIAPGIVGFDAMRSLADDDRINLPILTHPALQGSFVTHPDNGISHCVIFGQLARLAGADGSIFPNFGGRFSFSREECKSIANGTVMPMAHLKPILPSPGGGMNLNRIPEMLELYGREVIFLIGGGLHKHGDNLVENCKYFRKIVEGM	380	0.222073
1150	1150	NRX_MBI4786473.1	MBI4786473.1	FALSE	neither	1655	cellular organisms; Bacteria; Bacillati; Chloroflexota; unclassified Chloroflexota	RLP_UNK	RLP	MAELSGERFRVWYRLSGDAKTAREKAEDICVEQTVEFPRELVQENAAGVIGQVESFEMLDPTHSLACITFAAETVGTELTQLINVVFGNISLKPGIRVERIELSAGLLGALKGPRLGRDGLRARLGVLQRPLLCTALKPMGLAARDLAKLAYELALGGIDIIKDDHGLADQSFAPYRERVQYCVEQVERANRETGYRCIYVPNVTASNHELAARADFARRAGAGGLLVAPGLTGFDAMRSLADDDRIALPILSHPAFQGSMVTNPDNGFSHYALFGQLPRIAGADATIFPNCGGRFSFSCEECASIAQGTLAPMGHLKPIFPTPGGGMSLERVPKMLDIYGRDVIFLIGGGLHQHGSDLIAACRYFHKLVATM	373	0.28688
1151	1151	NRX_MBE7554138.1	MBE7554138.1	FALSE	neither	1505	cellular organisms; Bacteria; Bacillati; Chloroflexota; Anaerolineae; Anaerolineales; unclassified Anaerolineales	RLP_UNK	RLP	MAEQNSFHPSGERFTVVYRLSGNEAEARAKAEHICIEQTVEFPAELIHDEMIRQHVFGQIESFQPVESGHYEASISFAIETTGFELTQLVNVIFGNISLKPGIRVEQVFLPDSLLQTFRGPRFGRDGWRVRLNIPDRPLLSTALKPMGLSAEALAEQAYQIALGGIDLIKDDHGLANQPFAPYRERVERCVAAIERANRETGYRCVYVPNISAAPPDLFERAFFARQAGAGAVMVAPGLVGLGAMRQLADDDDLALPILSHPTVQGSFVTSPDQGITHGVLFGLLVRLAGGDGTIFPNYGGRFAFSRAECAEIAQATAAPLAHLQPIFPAPGGGMTLARVPDILDLYGREVIFLIGGGLHQRGPNLVENCRYFRGLVEAM	380	0.246088
1152	1152	NRX_HSH77625.1	HSH77625.1	FALSE	neither	1338	cellular organisms; Bacteria; Bacillati; Chloroflexota; Chloroflexia; Herpetosiphonales; Herpetosiphonaceae; unclassified Herpetosiphonaceae	RLP_UNK	RLP	MLPPVSLDLSGERFAVVYRLAGDESNARAKAQEICLEQTVEFPIELLPAGDIREQIVGRIEDLRRVEQDVYVATISYAVETTGFELPQLINVIFGNSSIKPGIRVEHLELPAALLSSFRGPRFGRAGLRELLGVGRRPLLCTALKPMGLSADLLAQQAFACALGGIDIVKDDHGLAAQPFAPFQERVRACADAVRRANDQTGRNAIYMPNVTAPADQVIERAYVAKEAGAGGLLVAPGIVGLDTMRYLAGDDRIALPIMSHPAFQGSFVTSPAEGLSHAVIFGQLARLAGADATIYPNFGGRFSFSREACRSIVEATAAPMGSIKSIFPTPGGGMSLARVPEMLDFYGPDVIFLIGGGLHTHGPDLVENSRFFRRLLETAHLDANQL	387	0.223916
1153	1153	NRX_HOJ77016.1	HOJ77016.1	FALSE	neither	1483	cellular organisms; Bacteria; Bacillati; Bacillota; unclassified Bacillota	RLP_UNK	RLP	MIPSTTLNLSGNRFTVWYRLSGTKDEAQTKADNICLEQTVEFPYALIPDGPIRDHIIGKIESFDSIDDHQHLVKISYAIETTAFELTQTLNVIYGNISLIPGIRVEGLELPGEYLRNFQGPRFGRDGLRQLLNIPKRPLLCTALKPMGLSAKQLGEIAYQLALGGLDIIKDDHGLSNQPFAPFQERVRYCVEGVERANRQTGKQSIYMPNITAPAERVFENALFAKENGAGGLLISPGLTGFDIIRQIAIDPNIKLPIFSHPTFLGSMINSPDNGIAHNVIFGQLTRLAGADATIFPNYGGRFSFSLEECQKIVTGTTIPMGQIKTIFPVPGGGMSLARINDMLQVYGNDVVLLIGGDLHRHGPDLTENCRIFKTTVESLI	381	0.30106
1154	1154	NRX_MDF2631058.1	MDF2631058.1	FALSE	neither	1539	cellular organisms; Bacteria; Bacillati; Bacillota; Clostridia; Eubacteriales; Symbiobacteriaceae; unclassified Symbiobacteriaceae	RLP_UNK	RLP	MLPNPSLQISGERFTVVYAIRAASEGEALARAKDMALEQTVEFPEELVPPGDILQHVVGRIESCRPAGEGRFEAAISYAVETVGGELPQLLNVIFGNSSIKAGLRVERLELPESLLVDFHGPRFGRDGLREHLGVHNRPLLCTALKPMGLTARDMADLAYQCALGGIDIIKDDHGLGDQPFAPYWERMQRCSEAVLRANAETGRRSIYMPNVTGPAEKVVESARFARQVGAGGILICPGITGIDVMRYLADDEEIGLPIMSHPALQGNFVTSPESGISHYALFGQIARLAGADATIYPNWGGRFAFSKAECESIAAGTEVEMGGLKPIFPTPGGGMTLERIPELFEVYGKDVIFLVGGGLFKQGPNLVENCRHFLSMIS	379	0.274474
1155	1155	NRX_MCX5734772.1	MCX5734772.1	FALSE	neither	1398	cellular organisms; Bacteria; Bacteria incertae sedis; Bacteria candidate phyla; Candidatus Methylomirabilota; unclassified Candidatus Methylomirabilota	RLP_UNK	RLP	MISDLVSSYPISGRRFSVSYRLSGDEQEARAKARDICLEQTVEFPDALIPDGVIRDQILGRVERFEAGPDGGYAAKISYAVEVAGGELTQLLNTVFGNISIKPGIRVEGLELPDEALRSFKGPRFGRSGLRERLHVPHRPLLCTALKPLGLSAQGLAELAYRFALGGIDIIKDDHGLADQGFAGFHERVRLCAEAVLRANRESGQRSIYVPNVTAPVDAIHSRARFAKEQGAGGLLIAPGLAGLDSMRRLAEDDGIGLPIFSHPAFQGTYVLGREHGISHQVLFGQLPRLAGADATIYPNFGGRFAFTQAECQSIVRGTEMVMGSMRPIFPSPGGGMSLDRVSEMVDAYGQDVVLLIGGGLMTQGSDLAENCRHFRKLVETTTG	384	0.277198
1156	1156	NRX_MEK6692913.1	MEK6692913.1	FALSE	neither	1556	cellular organisms; Bacteria; Pseudomonadati; Nitrospirota; unclassified Nitrospirota	RLP_UNK	RLP	MLKERFSVLYSLSGNRKTACAKAKDICIEQTVEFPEEAVPDGIIRDHILGRIESFHKKDRNHYTARISYNVEITGFELTQLLNVIYGNISIKPGIRLESIDLSPGLLKVFKGPRYGREGLRRLLDVKKRPLLCTPLKPMGLDSKSLAELAYQFAICGIDIIKDDHGIADQTFSPFRERVRLCANAVHRANKKTGRNSIYAANINAPSDEIIERARFAKKNGAGGLLISPGLVGFDTMRRIAEDDSIALPILSHPSLQGTYVINPESGVSHYALFGQVTRLAGADAIIFPNFGGRFSFTKEECKDIVRGTNVRMGRIKPIFPCPGGGMSLRSVREMLKVYGKEVIFLIGGALFTHSPDMIKNCEYFIELVTGSSKSTTA	378	0.216295
1157	1157	NRX_MEM7125111.1	MEM7125111.1	FALSE	neither	1489	cellular organisms; Bacteria; Bacillati; Chloroflexota; unclassified Chloroflexota	RLP_UNK	RLP	MLPSHVTLDLSGIRFSVDYRILGNAEEAHAKAQGICVEQTIEFPPELVPAGDIEDQIIGQITNLIDHDGDVCTVTISYAVETSGYELTQLLNVIFGNTSIQPGIRVERLELPDELLQAFNGPRFGCDGLRDYLSILERPLLCGAIKPMGLPLTELARCVYDFAIGGIDIIKDDHGLADQSFAPFEERVRLCSDAVAKANAETGQKAIYMPNITAPADQILEKALWAKSAGAGGFLIAPGLSGFDAIRMLANDERLQLPIMMHPAFIGSHTTSPNNGLSHYLLYGQLARLAGADATIFPNFGGRFSFSKEECISIAKGTSVEMGHLKPIFPTPGGGMSVERAPELLEVYGRELILLVGGGLFRNSPDIAQNCREFRTLAEGF	381	0.370822
1158	1158	NRX_HZA56354.1	HZA56354.1	FALSE	neither	1322	cellular organisms; Bacteria; Pseudomonadati; PVC group; Verrucomicrobiota; Spartobacteria; Chthoniobacterales; Chthoniobacteraceae; Candidatus Udaeobacter; unclassified Candidatus Udaeobacter	RLP_UNK	RLP	MLKGSKTMAQENRLKLSGDRFAVVYHLSGSEAEASAKAADICLEQTVELPDELVKDRSIREEIVGQVVSLRQLQPDLFEAVITFAAETSGFELTQLLNVIFGNISLQPGIRVERLQLSPSFLEAFRGPRFGREGLRSWLKVPHRPLLCTALKPMGMSASELAELAHRLALGGIDIIKDDHGLANQPFCPFEERVERCAEAVARGNRATGLDCIYMPNVTAPVDEVLERALFAKAVGARGLLISPGLTGFDTMRRLADDDRVALPLMSHPAFQGSLVTISHAGISHFALFGQMVRLAGADASIFPNYGGRFPFKREDCCSLAQGTGCEMGPIKPIFPTPAGGMSLERVPELGMVYGREVIFLIGAGLIKHSPNLVENCRYFKQLVEQI	387	0.219742
1159	1159	NRX_HET6597248.1	HET6597248.1	FALSE	neither	1595	cellular organisms; Bacteria; Bacillati; Chloroflexota; Anaerolineae; Anaerolineales; unclassified Anaerolineales	RLP_UNK	RLP	MKHNFSGERFTAIYHLIGGEAGVRAKAQDLCLEQTVELPDALVTDAMIRAHVLGQIESLSPVGKELFEARISFAVEIVGGELTQLVNVLFGNISLKPGVRLERMELPPSLLQHFRGPRFGRKRLREYLQVPERPLLCTALKPMGMSADELAELAHQLALGGIDIIKDDHGLADQPFAPFDERVTKCAQAVARANEETGGHSVYAPNITAPAPLVLERALFAKRQGAGALLICPGITGLDTMRAIADDDRIALPVLSHPAMQGSFITDRASGISHFCLFGQWNRLAGADAAIFPHAGGRFSCTTDDCRELSAGCEVEMGHIASIFPTPAGGMSLDRIPEMRAMYGRDVIFLVGGGLRSHSEDLVANCFYFRKLATQV	376	0.290166
1160	1160	NRX_HTG00135.1	HTG00135.1	FALSE	neither	1333	cellular organisms; Bacteria; Pseudomonadati; Nitrospirota; unclassified Nitrospirota	RLP_UNK	RLP	MILRPAHTGNSVFSGDRFSVRYRLRGSEQEARAKAEDICIEQTVEFPADEVPPGVIRDHVFGRIERFERIDPEAFEAVISYAVEIAAGELTQLLNVIFGNSSIKPGIRVQHIDLTEPLLAAFKGPRFGIQGLRQLLGIPERPLLSTAIKPMGLSCTELADLAYQFALGGMDMIKDDHGLTNQCCAPFEERVARCAEAVQRASKETGQPSLYIANITAPNAEVIKRARFAKAAGAGGLMVAPGLIGYDLMRELADDETIGLPILSHPALQGSFVTGQGGMSHGVIFGQLARLAGADATIFPNFGGRFSFSREECRNITEAAGEPMGHLRKIFPAPGGGMSLERVPEMLAIYGRDLIFLIGGGLFKHGPDLVESCRYFRKMVEADQSGE	387	0.314137
1161	1161	NRX_MBN1318573.1	MBN1318573.1	FALSE	neither	1449	cellular organisms; Bacteria; Bacillati; Chloroflexota; Anaerolineae; Anaerolineales; unclassified Anaerolineales	RLP_UNK	RLP	MKKSRSSAIFSGERFRVGYRLSGSEEQARSKAEAICLEQTIEAPRELLPEGDLGWNVVGHVEAIQPADSGSFLATISYAVEVSGFEIPQLLNTICGNTSIKPGVRVETIEFPDSLLDVFRGPRYGRQGLRELLGAPARPLLCSPLKPMGLSSHELAHLAYQFALGGIDIIKDDHGLVDQPFSPFEERLELCSEAVSRANRETGNACVYAPNVTAPAARIVERARMTKRVGAGGLLIAPGLVGFDTMRYLADDDEIGLPIICHPAFLGGFVTSSDSGISHQVLFGQLARLAGADATIYPNYGGRFTFTRETCAGIAEATAAPMNHIKTIFPAPGGGMSLERIPDMWELYGDDVIFLIGGDLQKRGQDIVENCYRFRQLVSNSG	382	0.329163
1162	1162	NRX_MCC6804999.1	MCC6804999.1	FALSE	neither	1359	cellular organisms; Bacteria; Bacillati; Chloroflexota; Anaerolineae; unclassified Anaerolineae	RLP_UNK	RLP	MTLPDRVYVPGLSGERFVVHYALSGVPNERDAAEKAADICLEQTVEFPADLLPPGDIPDQIVGHIESLTPGANGGYDAVISYPVEAAGTELTQLLNVVFGNSSIKPGIRVERMTLPESLLAVFRGPRFGRAGLRDLLGVYDRPLLCTAIKPLGLSPRELAEMAYQFALGGIDLIKDDHGLADQPFCPFQERAERCAEAVARANHETGLKCVYVANVTAPADKLVERARRAKTAGAGGLMVAPGLVGMDAIRCIADDASIALPILSHPAFLGSLVTSPENGIAHYALYGQLMRLAGADAAIFPNYGGRFASTYEECRQIAAGTQVEMGHMPTIFPAPGGGMSLDRLRDMSALYGRDVIYLIGGGLHRHGSNLTENARYFSQLVSQL	385	0.296242
1163	1163	NRX_MBC7809790.1	MBC7809790.1	FALSE	neither	1405	cellular organisms; Bacteria; Bacillati; Chloroflexota; Anaerolineae; unclassified Anaerolineae	RLP_UNK	RLP	MTFPDFVSVPALSGERFRVIYHLTGSEADARAQAQDITIEQSVEFPAELVPSGDIRDHIFGQVEDFHEIANGLYEVTISYANETAGTDLVQFLNVAFGNISIKAGIRLIRFDLSASKLAEFRGPRFGRLGLRDIVGVQDRPLMCSALKPMGLSNVELARMSYDFALGGLDLIKDDHGLANQSFTPFKERVELCSAAVARANAETGLNCIYFASVTTRVDRVLEYAHFAKSVGAGGLLICPGLSGFDVMRWLADDDDLALPIMSHPSFYGSYVINADSGFAHGALYGQLQRLAGADLSVYPNFGGRFSFSIDECKQIVAATETPMGDVKPIFPAPGGGITMESMPRSQAVYGQEVAYLVGGGLHRHSKNLTDNVRYFLDLLRPQ	383	0.272128
1164	1164	NRX_MEO0561705.1	MEO0561705.1	FALSE	neither	1460	cellular organisms; Bacteria; Bacillati; Chloroflexota; unclassified Chloroflexota	RLP_UNK	RLP	MTLPERPTVAGLSGGRFRVVYEVVADDPGDADKRAFAIAVEQTIEFPAELAPEGDIQDHVIGQVESVTPMDDGRYEVVISYADETAGPDLVQFLNVVYGNVSLLPGIRLARFDLPEAKLSAFGGPRFGRDGVRDLIGVQGRPLMCSALKPMGLSADALADMAYQFALGGLDLIKDDHGLVNQPFSEFRERVEKCSAAVHRANKKTRLKCRYLPNITAPADKVHEYAQFAAQVGAGGLLICPGLTGFDAMRRVAADDLINLPIMSHPSFYGSMVTSPHNGFSHYALYGQLQRLAGADMSVYPNFGGRFSFSEAECRTIVDGTAADMGPLKSIFPAPGGGMTMEKVPKMNDFYGQDVVYLIGGGLHRHSDDLTENVRHFMSLIA	382	0.215318
1165	1165	NRX_NDJ60910.1	NDJ60910.1	FALSE	neither	1424	cellular organisms; Bacteria; Bacillati; Chloroflexota; unclassified Chloroflexota	RLP_UNK	RLP	MTLPQRPRVTGLSGDRFRVLYTLIGDESDVQARALDICLEQTVEFPGDLVPDGDIRDHIVGQIDSLDRLDDRRYAAWISYAVETVGAELTQFLNVVFGNISIKPGIRVEQFDLPDSLLAQFKGPRFGVWDWRKLLNVPVRPLLCTALKPMGLSAAELAKLAGQFALGGLDLIKDDHGLANQPFAPFEERVERCAEAVARANAQTGLRCAYMPNITAPADQVLERARFAKQAGAGALLICPGLVSFDVMRQIADSDDIDLPIMSHPSFYGSFVTHEDNGVSHYALYGQLQRLAGADASIYPNFGGRFAFTRAQCEQIVAGCAVPMGQLKPIFPTPGGGMNMHSIPTIREVCGQHAIYLIGGGLHRHSADLVANVQHFLNLVETH	383	0.192467
1166	1166	NRX_MCY2932001.1	MCY2932001.1	FALSE	neither	1429	cellular organisms; Bacteria; Pseudomonadati; PVC group; Planctomycetota; unclassified Planctomycetota	RLP_UNK	RLP	MGASVPLRRQPSLSGERFVVEYRLAGQASDAPAKARDICLEQTVEFPEELVPPGAIRDQIIGRVESLEPAGPAQVARISYAVETAGGELCQLLNVIFGNTSIKPGVRVERLELPPSLLAAFRGPRFGCEGLRSRAGAAGRPLLCSALKPMGLTAADLADLAYQFALGGLDMIKDDHGLADQSFSPFEERITLCAAAVARANKETGGHCDYYPNVTGEPEEMKRRAQFAKAAGAGGLVVSPGLAGLSAMKALADDDSLALPIMSHPAFLGSFVAGDDSGISHAALFGQIMRLAGADSTVFPNFGGRFSFSRPQCSSIASAAAAPMGSLRPIFPAPGGGMSLDRIADMRSVYGADLILLIGGGLFRHGPNLTENCLHFRRLAEAF	383	0.322881
1167	1167	NRX_MBN1798933.1	MBN1798933.1	FALSE	neither	1496	cellular organisms; Bacteria; Spirochaetota; Spirochaetia; Spirochaetales; unclassified Spirochaetales	RLP_UNK	RLP	MERSPKVVLSNKRFAVTYSLEGTKQQCLLKARHICFEQTVEFPEDLIPAGDIKNHIIGRIEDFQKTGQNRFQAEISFAVETAGAEFTQLLNVIFGNSSLKPGIKVEKTGLPAKILDLFTGPRFGQSGLRKIVRAPKRPLICTALKPMGLSAAQLAEQAYRFALGGIDIIKDDHGLADQPFCSFEERAARCAEAVKKANRKTGGHSVYMPNITASADRVLERAHYAKENGAGALLIAPGLTGPDTLRILTQEQKIDLPVISHPAFWGSFVTSSQSGLSHYFLYGQLSRLAGADAVIYPHSGGRFAFSKQECMDIARGCNDKLGKLKKIFPMPGGGMTEDKLSEMFGMYGRDFILLIGGELHRHGADLTKNSRRLLEMLEKV	380	0.381309
1168	1168	NRX_WP_063602504.1	WP_063602504.1	FALSE	neither	1456	cellular organisms; Bacteria; Bacillati; Bacillota; Clostridia; Eubacteriales; Clostridiaceae; Clostridium	RLP_UNK	RLP	MFFTGKSDLKLPQERFSVTYKVQGDEKEAYRKAQDICIEQTVEFPEDVVPEGIIKDNIVGKIESFNKLEEGVFQVNISYPEDATAYELTQLINVIFGNTSIKPGVRVEKVNLSEKITDSFKGPRFGIKGIRKLLNVPKRPLLFTALKPMGVSAEELSHIAYEFAVGGIDIIKDDHGLTNQPFCPYEKRVKLCSEAVKRANDKTGRNTIYVPNITAPAGEILDRARIAKKFGAGGVLIAPGLTGFDAMRQVADDGSIALPVISHPAFQGSFVLGNEGISHKVLFGDIARISGADATIYPNFLGRFSFSREECVGVSKNCKKEFGKLKSVLPCPSGGMNLENIPESYKAYGDDVAFLIGGGLFRKGHSMADTCKYFKDLVENLI	382	0.346547
1169	1169	NRX_PKP59216.1	PKP59216.1	FALSE	neither	1464	cellular organisms; Bacteria; Pseudomonadati; Atribacterota; unclassified Atribacterota	RLP_UNK	RLP	MFFTETRKLSLSNKRFTVTYKIFANEEKALEVAKDICLEQTVEFPEEFLPVGPIKDFIVGRIEKFGQFSPECYIAEISYAIETVGRELTQLLNVVFGNISIKPNIKVERLSLNEDILEFFKGPRFGIDGLRKYLGIEKRPLLFTALKPMGLSNFALADLAYKFALAGIDIIKDDHGLSDQEFCRFEERVVLCAEAVKKVNKETGLNCIYVPNITAPFHEIKMRAKLAKDAGAGGLLIAPGLVGFDTMRNIAEDNDIALPIFSHPSFQGSYVLTNSGISHFVMFGQLVRLAGADVTIYPNFGGRFPFIKDECKQIVEGAKIPMGNIKPIFPSPAGGMSIENIPDAIEIYGNDVIFLIGGGLFRKGPDIMENCRYFKSLVEKYG	382	0.333586
1170	1170	NRX_HWQ89124.1	HWQ89124.1	FALSE	neither	937	cellular organisms; Bacteria; Bacillati; Bacillota; Clostridia; Eubacteriales; Desulfitobacteriaceae; unclassified Desulfitobacteriaceae	RLP_UNK	RLP	MRIKYDDDLLRPQLAGERFSVVYRISGTETAALAVAQDICIEQTIEFPEECVPDGAIRDFIFGRIEKMEKYRESRKENEEPENFKNITAQCLKDSSESNAAESYLVEISYALEICAAEFTQLLNVVFGNISIKPGIRVEKILLSPSLLGLFRGPRFGRAGLRQILQVPQRPLLFSALKPMGLSARELARLAYQFALGGIDIIKDDHGLSDQKFAPFAERVKLCSEAVHRANQKTGRKTIYVPNVTAPARFFLSRAQLAKEYGAGGLLIAPGLVGFDNMKELAEDDSIALPIFSHPAFQGSYVLGDAGISHYALYGQLMRMAGADAVIYPNFGGRFSFNQAECRQIGEGTAAEMGHLKPIFPTPGGGISFKSIPALAEFYGSEVIFLMGGGLFTSGEDLVENCRHFRELVEKTFSAE	416	0.316536
1171	1171	NRX_MCZ6779158.1	MCZ6779158.1	FALSE	neither	1393	cellular organisms; Bacteria; Pseudomonadati; Acidobacteriota; unclassified Acidobacteriota	RLP_UNK	RLP	MLPETTLDLSGERLTVIYRLVGDQEEVKRKAQDICVEQTIEFPLELVPDDDIRGKIVGQIETLEGLDNGSYEAAISFPIEIVGADFVQLLNLVFGNISIKPGIRLERFCLPDRLLALFTGPRFGRQGWRERLGVPNRPLLCTALKPLGLSNQTMADLAYRFALGGIDIIKDDHSIADQGFSPYRERLEQCVTAVERANRETGYRCVYVPNITASADHLVDRAHMAKRCGAGAVLVSPGLIGFDTMRRLSADDRLSLPIMSHPAFLGSFVVSPGNGISHQALLGQICRLAGADATIYPNYGGRFSFNREECHSIVEGASAPMGSIKPIFPTPGGGMSMDRVPSMIDLYGQEAIFLIGGDLHRRGPDLVKSCQYFRKLVEGMVPPA	384	0.291169
1172	1172	NRX_WP_264843654.1	WP_264843654.1	FALSE	neither	1468	cellular organisms; Bacteria; Bacillati; Bacillota; Clostridia; Eubacteriales; Symbiobacteriaceae; Caldinitratiruptor	RLP_UNK	RLP	MPAKSSLNLSGNRFAVAYRLSDSLEAAWARAQDICFEQTVEFPEELLPAGEIRDHLVGRVEALEELEPGQVEVVVSYAVEIVGADLTQLLNVVFGNISLKPGVRLERLELPESLLQRYRGPRFGREGLRDWLGASGRPLLATALKPVGLTSHELAEQAYQFALGGIDIIKDDHGLTDQPFAPFRERVERCAEAVRRANRETGGRSIYVANVTAPGEEALERALLAKAAGAGGLLVCPGLTGFDTMRRLAEDDRIALPVMSHPAFLGSWVTSPTSGISHHALFGQIMRLAGADAVIYPNWGGRFSFSRDECRQIAEGCEAPMGHLKPAFPTPAGGMTPERIPEMSVFYGQDAIFLIGGGLHRDGPDLAQNSRRLVDLLLQYR	381	0.266123
1173	1173	NRX_MDR3271028.1	MDR3271028.1	FALSE	neither	1430	cellular organisms; Bacteria; Bacillati; Bacillota; Clostridia; Eubacteriales; Peptococcaceae; unclassified Peptococcaceae	RLP_UNK	RLP	MRERFTVVYRLSGTEQEAHQKALDLCLEQTVELPEDLLPESVRPVIGQLEDLSALSANAFRATVSFAAETSAGELTQLLNVIIGNISLKPGYRVEEISLPASMTAAYRGPRFGRQGLRQLLQAPSRPLLCSALKPLGLNAAELARLAYQFALGGLDIIKDDHGLTDQRYAPFGQRVELCAQAVARANRETGGHSLYVANVTAPYGEVFKRAGYAKECGAGGLLIAPGLTGFDTLRALADEDALALPLLSHPACLGSWVLHPEHGIAHLALFGQINRLAGADAVIYPSFGGRFSFSRAECQQITQGTAQPMHGIKAIFPCPAGGLSLSSIPEQLQVYGQDVMFLMGGGLFRQGPDIVENCRYFRRLAEEAAQGESPKNSEKNG	382	0.315449
1174	1174	NRX_HEX9061132.1	HEX9061132.1	FALSE	neither	1493	cellular organisms; Bacteria; Bacillati; Bacillota; Clostridia; unclassified Clostridia	RLP_UNK	RLP	MIIHDPSMPSLSGERFTVVYSLKGDEKEAFSMAHDICFEQTVEFPEELVPEGTIKDYITGKVEEFYRKDENSFHAHISFAVETTAFELTQLLNVIFGNVSLKPGRKVEYIKFSDGLLKIFKGPLFGVSGIRILLGIEGRPILATALKPMGLSSSELASLAYKFAIGGIDIIKDDHGLSDQPFSRFEERVALCSEAVIKANRETGGRCIYVANITAGFTELHKRARFAKDAGAGALMVAPGITGFSAVSYLAEDKSLGLPIISHPAFLGSYVQEGSGISHRALFGQLTRLSGADAVIYPNFGGRFSFSKDECKSIAEGASEPMGNIKPIFLAPGGGMKLEKIPDYMDVYGKDVIYLIGGGLFTHGPDIVENCKFFRGLIQNS	381	0.311594
1175	1175	NRX_MDO9087644.1	MDO9087644.1	FALSE	neither	1443	cellular organisms; Bacteria; Bacillati; Chloroflexota; Anaerolineae; Anaerolineales; Anaerolineaceae; unclassified Anaerolineaceae	RLP_UNK	RLP	MQRVTPPLSGERFTVVYRFSGNREEAQAKAWDACIEQTVEFPFDLLPEGDIPEKIIGQIESMNPANEDQSSFIARISFAVENAGHDLVQLLNVIFGNTSIKPGVRVEEFDLPDSMINRFRGPRFGREGLRTLLSAPERPLLCTALKPMGLSVQDLADQAYQFALGGIDIIKDDHGLADQVFSPFEERVQRCADAVARANQQTGYHSFYMPSLGLRADQLLEKAHFAKQNGAGGLLVPPGLVGFDSMRMLADDDGLNLPVMLHPAFVGSYVTAPANGFSHYALFGQVARLAGADATIYPNWGGRFSFSKQECISIVAGSQDLMGHLKTIFPTPGGGMTFDRLPEMLEVYGKNVIFLMGGGLHRIANTLVESSRTIREMVENIR	382	0.216251
1176	1176	NRX_MCL4562335.1	MCL4562335.1	FALSE	neither	1491	cellular organisms; Bacteria; Bacillati; Chloroflexota; unclassified Chloroflexota	RLP_UNK	RLP	MVKYHINPPLTGERFEVLYRLQGNEVEALAKAKDICIEQTVEFPEDLLPEGDIRDQIIGQIVDFSPCSEDEFLARISYPVEDAGGTLVQFLNVVFGNISIKPGIRVEALDLPESILNLFRGPRLGRDGLRRLLQAPQRPLLCTALKPMGLSTKDLASQAYQFALGGIDIIKDDHGLGNQPFCPYDERVYRCAQAVSDANQKSGFHAIYMPSLNFPSEMLLEKAHLAKEAGVGGFLVAPALIGFDTMRALAENDSLGLPIISHPSFLGSYTIHPSMGISHYALFGQLTRLAGADATIYPNFGGRFSFSKEECTRIVDGCQVPMKHIAPIFPAPGGGMTMDRIPGMLDIYGRDLIVLIGGGLHRQSNDLIKTSRYFRNLVEEI	381	0.203607
1177	1177	NRX_MDX9850262.1	MDX9850262.1	FALSE	neither	1507	cellular organisms; Bacteria; Bacillati; Chloroflexota; Anaerolineae; Anaerolineales; Anaerolineaceae; unclassified Anaerolineaceae	RLP_UNK	RLP	MSDVFPTDYSKERFTVSYRIQGNRKEAYSKAEDICIEQTVEFPKDLLPEGEIFEFVVGKLEEFNPINKKEYRANISYPIENGSDSVIELLNIVFGNSSIKPGIKVEKLDLPYQFLQKFSGPKFGIDGIRKLFNAPKRPLLSTALKPMGLSSKELAQQAYEFALGGIDIIKDDHGLANQKFSPFLDRVIQCAEAVAEANLISGNEAIYMPCLNFPPEKINEMAYFAKKVGAGGLLVMPGLVGFETMKSLSENKSLDLPIFSHPSFLGSFTNCPATGLSHYVLFGQLMRLSGADGVIYPNYGGRFSFSEEECKQIARGCLDSMLEIKTIFPIPGGGMSLNKVPNIIDFYGSNLIILIGGDLHRNGKDLLRNTQEFRNLIENL	380	0.41942
1178	1178	NRX_HEY85443.1	HEY85443.1	FALSE	neither	1316	cellular organisms; Bacteria; Bacillati; Chloroflexota; unclassified Chloroflexota	RLP_UNK	RLP	MIFPKTRLNLSGDRFTVIYRLTGSDETEAQTKAEGICLEQTVEVPLHLLANDTIRADVVGRIESFTTLADNHFEAAISYALETLGSELTQLLNVVFGNSSMQPCIRVERINFSDALLQQFQGPRFGRAGIRKVLGVNKRPLLCTALKPMGLSAEALAGLAYQFAFGGIDIIKDDHGLANQSFAPFQERMQRCAAAVNEGSQKSGYRSIYVPNITGPANQIIDRAFEAKQAGAGGVMLAPGLTGLDVLRQLAEDDSFALPIFSHPAWQGSLVSHPRQGLSHRVVFGQLPRLAGADATIYVNYGGRFSFSRQACRGIVEETGTAMGQLKPIFPTPGGGMTLAKLPEMIEFYGHDVILLIAGGLYGHGPDLGKSCREFRQFLEQAGTGVVQ	388	0.214532
1179	1179	NRX_MCQ3976106.1	MCQ3976106.1	FALSE	neither	1339	cellular organisms; Bacteria; Bacillati; Chloroflexota; Anaerolineae; unclassified Anaerolineae	RLP_UNK	RLP	MIFPPVSLTLSGDRFTVIYRLAGADEAEARAKIKGICLEQTVELPEELLPDGDIRAEVVGRLEWLRQADANIFEAAISYAVETTGFELPQLLNVMFGNTSMQPHIRVERLELPERLLQTFKGPRFGQSGLRALLQAYGRPLLCTALKPLGLPAKNLADLAGQFALGGIDLIKDDHGLANQPFHPFHERVCRCAEAVNTANQKTGYRCLYAPNISAPAQQIVERAYLAKEAGAGGLMIIPGLVGLDSLRLLAEDDGLGLPVISHPAYWGSYVTHPQQGVAHRLTYGLLPRLAGADATIFVNYGGRFSFTPADCRGIVAGASEPLGRLKPIFPIPGGGMTLARLPEMVQFYGPEVILLIAGGLYAHGPNLLESCRQFRALVDRQGVED	386	0.231172
1180	1180	NRX_HMQ55569.1	HMQ55569.1	FALSE	neither	1410	cellular organisms; Bacteria; Bacillati; Chloroflexota; Anaerolineae; unclassified Anaerolineae	RLP_UNK	RLP	MIFPHTHLSLSGERLTVTYSLGAADLATARQRAEGICLEQTVELPAGLLAQDDLGTQVVGRLEALTPRPNRRFEAVISYASETVGDELTQLLNVVFGNTSMQPAIRVEQLSLPPSLLALFKGARFGQAGLRRLLGVERRPLLCTALKPLGLSAPDLAALARQFALGGIDLIKDDHGLANQSFAPFKDRVQRCAAAVAETHQQTGQLSLYAPNITAGPSRLLDNAWFAKEAGAGAVMITPGLTGLEAIRQLAMDDRFGLPILSHPAFRGTLVIDPEQGMSHGLVYGLLPRLAGADASIYVNFGGRFAFSQADCRAIVEATTAPLGPLPPIFPMPGGGMTLAHLPEMLTFYGREVILLIAGGLYGHGPNLLDNCRQFRAQAEALS	383	0.302737
1181	1181	NRX_RME49636.1	RME49636.1	FALSE	neither	1358	cellular organisms; Bacteria; Bacillati; Chloroflexota; unclassified Chloroflexota	RLP_UNK	RLP	MRFPKTYLDLSGERFLVHYHIGARDETEAQARARGICLEQTVEVAEGLLADDDLRGQVVGRIEKMVERDRCLFEVVISYAIETTAFELPQLLNVAFGNTAMQKDIRVVDLDLPDSLLAHFPGPRFGQVGLRRLLGVYQRPLLCTALKPMGLGSRQLADMAYQFALGGIDIIKEDHGLTDQAFAPFDERVARCAEAVRKANAHNNTRSLYIANITGPADQIVERAHAAKRWGADGVMVAPGLSGWDVIRQLAADKAWGLPIFSHPAWLGALVNGEGHGLDHGVTFGQLPRLAGADATIFVNFGGRFPFTPEDCGAIIRGATATMGSYPPIFPVPAGGMTLEHLPEMDRFYGRDAIFLIAGGLYAHGPNLTDNARRFRSQVEALAQT	385	0.322289
1182	1182	NRX_MCO6449507.1	MCO6449507.1	FALSE	neither	1373	cellular organisms; Bacteria; Bacillati; Chloroflexota; Caldilineae; Caldilineales; unclassified Caldilineales	RLP_UNK	RLP	MIFPKTSLNLSGERFGVRYRIVAGDENEARARAHGICLEQTVEVPDELLADDDIRAEVVGRIEDLRAVSAGRFEVEISYAVETSAFELTQLLNVVFGNTAMQPGIRVLHLDLPDGLLRRFPGPRFGQDGIRDLLDVHDRSLLCTALKPVGLSASDLADLAYQIALGGIDIIKEDHGFNDQPFAPFRERVERCAEAIARANRQSGYRCLYAPHVTAPADQVSKRAHEAKSLGASALMIAPGLAGWDAVRMLAADDDLALPILSHPAWLGTFVLDPDQGVSHEVIFGQLPRLAGADATIFVNYGGRFTFSQDDCAGIVAGAARPMGDYPTIFPIPSGGMDLSRLPEMYEFYGRDGVFLIAGGLYAHGPDLLQSSREFRRAVEKLSHQ	385	0.193169
1183	1183	NRX_CAK0741678.1	CAK0741678.1	FALSE	neither	1635	cellular organisms; Bacteria; Pseudomonadati; Pseudomonadota; Gammaproteobacteria; unclassified Gammaproteobacteria	RLP_UNK	RLP	MALSGERFRVVYGLAGSEAQVRINAQRICLEQTVELPEEGVPAGFIRDEVVGRIEGLEPGLAGFEVTVSYAVETAAAELPQFINLVFGNISILPGIQVLRFDLTPTFFAKFPGPQLGRVGLRELLGVPKRPLLCAALKPMGFSAVQLAEMAYQLALGGIDLIKDDHGLTNQAFAPFEERVQRCADAVARANHQTGEHSLYIPNVTAPFDQIVARAHFAKKAAAGGLLICPALTGLDAMRCLAKDESLRLPILSHPAFQGSYLTSPGNGMSHFSLLGQLTRLAGADAVIFPNYGGRFAFSQAECFSIVAGTETAMDSIKTIFPCPGGGMTLERIPELMEVFGREVIFLMGGGLLGHSPDLRANACYFRELVNSLS	374	0.324501
1184	1184	NRX_MBK8190065.1	MBK8190065.1	FALSE	neither	1559	cellular organisms; Bacteria; Bacillati; Cyanobacteriota/Melainabacteria group; Candidatus Melainabacteria; Vampirovibriophyceae; Vampirovibrionales; unclassified Vampirovibrionales	RLP_UNK	RLP	MTTLSGERFQVAYRLATTSLGAARAWTRAICLEQTVEFPADLLPADWIAQELVGREESLTPAGEGAFIATVSYPIETVGGELPQLLNVLLGNISLQPGVRALRMDAPESLLNAFRGPRLGCGGLRALLGVWDRPLLFTAVKPMGLSASELADRVYQMALGGVDVIKDDHGLANQAFAPYRERVARCAEAVQKANRLTGAQALYAPNITGPFDQLRERAQWAKSMGAGGILICPALSGFDAMRALADDDALSLAIFSHPAFLGNFLTSAESGIAHGALLGQIMRLAGADAVVYPNFGGRFSFTRAQCEEIAREAAAPMGALKPIFPCPGGGMTLDRIPELKAMYGRDVMFLVGGDIVRHSPDLTANCRYFRSVVESGAL	378	0.381867
1185	1185	NRX_MBO9311741.1	MBO9311741.1	FALSE	neither	1222	cellular organisms; Bacteria; Bacillati; Chloroflexota; Chloroflexia; Chloroflexales; Chloroflexineae; Chloroflexaceae; Chloroflexus; unclassified Chloroflexus	RLP_UNK	RLP	MLAPTTLNLSGERFSVVYHIVGNHEEVMRKAEDICVEQTIEFPADLVPDDDIRSSIIGRIEEVEACDDSTFRVRISYAVEIVQGEITQFLNVIFGNISLKPGIRVQDLYLPAALLRDYRGPRFGISGVRSLVGVSDRPLLCTAIKPMGLSVAELSRQTYEFALGGVDIIKDDHGLTDQSFAPYRERVSRCVESVQKANQQSGRVSLYAPNVTAPGDQLFERAYFAKQAGAGALLVSPGIVGFDRMQALADDDRIALPLLYHPTFLGSFVTSPLNGISHRVIFGLIGRLAGADIVIFPNFGGRFSFSREECLSIAQAAREPLGHLKPIFPAPAGGMKMERIAEMMETYGKDVILLIGGDLHRHPQGLQKASQLFRESVLQGRRYSWQSDYLAPTIQQ	396	0.269452
1186	1186	NRX_RCK75079.1	RCK75079.1	FALSE	neither	1428	cellular organisms; Bacteria; Bacillati; Chloroflexota; Anaerolineae; unclassified Anaerolineae	RLP_UNK	RLP	MLSPTQLQLSGNRFSIVYSLSGDRDEAYRKAEDICIEQTVEFPADLVPDDDIRRHIFGRIERFTETPLGYEVEISFAEEIASNEITQFLNVIFGNISLKPGIRVERINLSSQLHHLFTGPRYGIAGIRELLNIHNRPLLCTAVKPMGLSNQDLANLVYQFARGGIDIIKDDHGIANQPFSPFKDRVSRCVEAIQKANRETGEHAIYVPNVTAPTIELRERAYYAKNAGAGGLLISAGIVGFDHVQELANDPELSLPILLHPSFLGSFVTNPNSGISHYALFGQLARLAGADIVIFPNYGGRFSFSKDECKEIIKGASDPMANIKPIFPAPAGGMKLQVIHELVEFYGRDVVLLIGGDLHRHGRDLIESSRIFRDLVCKYAWCN	383	0.286472
1187	1187	NRX_MCL0058440.1	MCL0058440.1	FALSE	neither	1495	cellular organisms; Bacteria; Bacillati; Chloroflexota; Dehalococcoidia; unclassified Dehalococcoidia	RLP_UNK	RLP	MLNFTRVSVSGDRFRAAYRLAGTEKEARTKAADICIEQTIEFPPDLVPDDDIRAHVFGQVEDFRPLGANSYQAIISFAIETTAFEIPQLLNILLGNISLKPGIRVEWFDIPEGLLKEFPGPRFGRVGLRELLQVHNRPLLSATLKPMGLPIEVLADFAYQFARGGIDLVKDDHGLTNQPFSPFKERVERCAEAVAKANRKTGGHTLYLANVIGPADNTIERALFAKEAGAGGVLISPGLTGFDAMARLAENPRLKLPILCHPAFLGSLIVSQDHGISHYALFGQLTRLTGADMIIFPNYGGRFAFTKEQCASIKEGIQVPMEHIKPIFPAPSGGMSLDRVQEMIDFYGQEIVLMIGGDLHRHGNDLAATAERFRKLAENS	380	0.396158
1188	1188	NRX_MEQ8190471.1	MEQ8190471.1	FALSE	neither	1305	cellular organisms; Bacteria; Bacillati; Vulcanimicrobiota; unclassified Vulcanimicrobiota	RLP_UNK	RLP	MDIFTKISDYQVSGEYFSVIYRLTGDEESAMAKAKDICLEQTVEFPEDLLTEYFRDNITGKIISFDRYAIEEVSGKSDIFKAVIAYPVEITSFEFTQFLNVLFGNISMKPGIYVESFNISDRLLEIFKGPRFGISGLRKLLGVDKRPLLCTALKPVGLSSEGLASLAYQFALGGIDIIKDDHGLTNQPFAPFEERVTACAKAVEKANRETGYKSIYVPNITAPVKELYKRVAFAKEAGAGAILISPGLTGWDTMKNLADDDRFLLPVINHPAFQGSFVLSESGISHYALFGQIARLAGADTTIYPNFGGRFSFSKGACKEILMGCSVPMGHIKAIFPCPGGGMTFENIPDMTGFYGSDVIYLIGGGMFRHSNDLVENARYFRKCVTRNA	389	0.341009
1189	1189	NRX_TAL30354.1	TAL30354.1	FALSE	neither	1392	cellular organisms; Bacteria; Spirochaetota; unclassified Spirochaetota	RLP_UNK	RLP	MIRELVEFQSPPGLSSGERFRVIYRLEGSEDEALARARDICLEQTVEFPDDLIPEGFIRDSVLGRIESFGKGAHGSFEAVIGFPVETAAGELTQLLNVVFGNISIKPGIFVQALDLSASLYARFTGPRFGIAGLRRVLGAENRPLLSTALKPMGLTARGLASLAGRFALGGIDLIKDDHGLTDQPFAPFEERVARCAQAVMDANRETGMRCLYAPNVTAPAHLVVARARYAKEAGAGALLVAPGITGPDAMRLLAAENDIGLPILAHPALQGSFVMGGNGISHYCIFGQLARLAGADASIFPNFGGRFSFSRDECGSIARGCREPMGPLAPIFPSPGGGMTLENVPEMREFYGNDVVYLMGGGLFRHSDDLAENCRHFRKLVGG	384	0.268413
1190	1190	NRX_HZR01482.1	HZR01482.1	FALSE	neither	1529	cellular organisms; Bacteria; Bacillati; Chloroflexota; unclassified Chloroflexota	RLP_UNK	RLP	MIPSVAVPTSGERFRVVYRVAGAADEAAARARELCLEQTVEIPDELVPNGGLREVVVGRLESLERLDEGAHRATVSYAVEATGGELPQLLNVVFGNTSLKPGVRVERLELAPSLLAAFRGPRFGRAGLRRLLGAPDRPLFCTALKPLGLGPRELAEQAHAFALGGIDVVKDDHGLADQPWAPFEERVARCAEAIAAAGRLTGRPCLYAPNVTAPADRLLSRAQRARALGAGALLVAPGLLGWDAVRCLAEADALGLPILSHPTLLGSFVAHRDAGVAHAVLFGTLQRLVGADAAIYPNHGGRFPFTPDDCRAIAAATAEPLADLAPIFPTPGGGMTLARVAEMRAMYGNDVMYLVGGGLHAPGTSVVESCRRLIALATA	379	0.324283
1191	1191	NRX_MCX7679398.1	MCX7679398.1	FALSE	neither	1334	cellular organisms; Bacteria; Pseudomonadati; Spirochaetota; unclassified Spirochaetota	RLP_UNK	RLP	MQKFFHQFISQNTAVHPSTERFFALYRLEGNEKEAYEKACDICIEQTVEFPEDLIPNGLIRESVFGKIEHFEKQYSTHYARISYSVESTAGEFSQFLNVLFGNISLKPGIRLERIELSPTLLKAFPGPRFGINGIRKRINKPTGPLIATALKPMGLSAKGLAELAYQFALGGIDIIKDDHGLSNQPFAPFRERIARCAESIEKAKQITGIECLYAPNITAPFDEILERAITAKENGAGALLIAPGIVGFDALRMLAHHEAINIPIIAHPSFLGSFAINTNGISPACLFGTLCRIAGADATIYPNFGGRFSFSREDCNAIVRACTEDSTLMHPIFPMPGGGMTVELIDEMKQFYGDDVIYLMGGGLFRHSSDLVKNCHHLRALINSNR	387	0.37345
1192	1192	NRX_HKI56104.1	HKI56104.1	FALSE	neither	1344	cellular organisms; Bacteria; Deinococcota; Deinococci; Trueperales; Trueperaceae; unclassified Trueperaceae	RLP_UNK	RLP	MTSPSPARRITAHRFEVTYRMAGPLSEAEARARNIALEQTVELPDPVVMDAGIREHVIGRIERLEAIDEGSSRTTISYAADTAGADLTQLLNVIFGNSSIQPGLRVEDVSLPEALLGRFAGPRFGTAGLRERLAVPQRPLLCTALKPMGLSAAELAELAYRFALGGIDVIKDDHGLADQAYAPFEERVGRCVDAVERANRETGLHAVYAPNVSAPGSATVARARLAARAGAGAALVMPGLVSFGTMAELAGDEAVSLPLLMHPAFLGSFVAHPGTGIAHGVLFGTFARLAGADATIFPNYGGRFAFDRDECLAIAEAARAPLGRLSPIVPTPGGGMVLARVPELLQLYGDDVMLLIGGDLYRNGPDVTANASRFRDLLAGRSVTAP	386	0.362728
1193	1193	NRX_BCX03037.1	BCX03037.1	FALSE	neither	1486	cellular organisms; Bacteria; Bacillati; Chloroflexota; Candidatus Thermofonsia; Candidatus Thermofonsia Clade 3; Candidatus Roseilinea; unclassified Candidatus Roseilinea	RLP_UNK	RLP	MPASLELSGHRFQVIYRICGTSDEVRARAREICIEQTVEFPEALLPDGDIRNHIVGHIEAITSIGESQHEVAISYAIETSGFELTQLINVIFGNTSMQPGVRVERVIMPEILLRAFPGPRYGREGLRDYLGVPRRPLLCTALKPMGLSAEALAKLAHTLALGGIDIIKDDHGLADQPFAPFRERVARCAEAIDRANQITGFKCIYAPNVSSWGDQTWHQARLARQLGAGALLIAPGLVSFGMLQQVANDEQVGLPILGHPALLGSFAVHPDHGISHRVIFGQLMRLAGADATIFPNYGGRFSFSPEACQAIAQATAEPMGHVRPTFPTPAGGMTIARVPEMRAAYGDDVILLIGGGLHLHGPDLLANCRAFRRLVESQAPS	381	0.257359
1194	1194	NRX_MBL8094513.1	MBL8094513.1	FALSE	neither	1648	cellular organisms; Bacteria; Bacillati; Chloroflexota; Anaerolineae; Anaerolineales; unclassified Anaerolineales	RLP_UNK	RLP	MIPTTWFTVTYRLQGTAEEARARADELRYEQTVEFPMDLTPEAIRETSVGRVVDTAPDPAGGQRVTIAYAPETAGNELTQFLNVVFGNTSIKPGVRVERFDLTPAMLAHYRGPRYGRAGLRAVLAAPTRPLLCTALKPMGLSARELAQHAYQFALGGIDIIKDDHGLADQSFSPFSERVRACVAAVQEANARTGYRSLYMPNVTASHGQVVERAHLAKAYGAGGVLISPGLSGFDTARHLADDDQLALPIMSHPALLGSFTAAPDNGFSHFALYGQLNRLAGIDAVVFPSWGGRFSFTRAECESIARGSIEPMGALAPIFPTPGGGMKRERVEEMLGAYGKDVIFLIGGDLHRPGPDLADNSRRFRDLVETYA	373	0.344529
1195	1195	NRX_MBM4319942.1	MBM4319942.1	FALSE	neither	1312	cellular organisms; Bacteria; Pseudomonadati; Myxococcota; Myxococcia; unclassified Myxococcia	RLP_UNK	RLP	MEYRLGGERLRVVYRIAARDEAEARVRAEDVCIEQTVEFPEDLVRDPDIRRGIFGQLEALAPAGSSERAALGWDATIGYAVEIVGRELTQLLNVIFGNVSLKPGIRVEQLELPPGLLALFPGPRFGRAGLRALLAAPARPLLCSALKPLGLTAGQLAALAGQLALGGLDLIKDDHGLADQPFAPFRERVARCAAAVAEANARTGGRCRYLPNVSAPAGELGERALLARELGAGGLLVSPGLVGLDALRRLADDDGPGLPILAHPALLGSYVVHPDSGIAHRVLFGLLLRLAGADGVVFPHAGGRFSFSLEACRSLAAGTAEAMGRLRPAFPAPAGGMRLERVAELRAFYDDEAIFLIGGDLHRCADLVAACRRFRELVEEELPTVVRCR	389	0.286909
1196	1196	NRX_HWR12123.1	HWR12123.1	FALSE	neither	483	cellular organisms; Bacteria; Pseudomonadati; Spirochaetota; Spirochaetia; Spirochaetales; Rectinemataceae; unclassified Rectinemataceae	RLP_UNK	RLP	MDKEVNEGGRLAARPAFATTPGIAQKSSLARSPSLAASLSGERFLVSYLLRGDEKQARAMASDICFEQTVEFPEDLVPPGLIRDAIVGRIESLEAVERSGDVARSDAAELGLGAAGQGPRPGLHRATISFAVETAQADIVQLLNVVYGNISIKPNIRVERLDLPESLLANFPGPSFGRPGLRELLGVPTRPLTSTALKPMGLSPAEIADQAYRFALGGIDIIKDDHGILDQIFCPFEERVERCAEAVARANRETGLRSVYMANITGRMDRILSSARRAKELGAGALLICPALTGFDAVRLIAEDAAIGLPIMAHPSFGGVLATSRDSGISHAALYGTLMRLCGADASVYPNFGGRFSFTKEECVGIARATGERLGALKQAFPAPGGGMTPERTAEMLEVYGKDFILLVGAGLHRNSPDLAANARQLLGMLRMM	433	0.319176
1197	1197	NRX_MEO5373398.1	MEO5373398.1	FALSE	neither	1408	cellular organisms; Bacteria; Pseudomonadati; Pseudomonadota; Alphaproteobacteria; unclassified Alphaproteobacteria	RLP_UNK	RLP	MTTSPTTTGITITYAIAATGADALARAMDICVEQTVEFPPALVPDALRQAVVGGIHSLRPLGLGSTEAVISFPVDTVGGELTQFLNVLFGNISLKPGLRVERIDLPPAFLATFRGPRFGGAGLRSLVGAGERPLLCTALKPMGLSAGDLADLAYRFALGGIDLIKDDHGLADQRFAPFDERVVRCAEAVARANNETGYRCLYLPNVSAPADRLVDRARAAKRAGAGGLLVAPGLVGWDGMRLLAEDDDLGLPILCHPALLGSFVAAPDSGLSHHVLFGQLPRLAGADASIFPNWGGRFSFSREACRSIAAGAAAAMGPLRPLLPAPGGGMGLDRIPEMLEDYGNDVILLIGGALHESGAGIVDSCRRFRELTSECRSFPATRP	383	0.199718
1198	1198	NRX_KAF0110453.1	KAF0110453.1	FALSE	neither	1775	cellular organisms; Bacteria; Pseudomonadati; Pseudomonadota; Alphaproteobacteria; Rhodospirillales; Rhodospirillaceae; unclassified Rhodospirillaceae	RLP_UNK	RLP	MIPNMSLSGERFTVVYRIQADDQIEARARAEALCLEQTVECPSALLPSGSVAEAMVGRIEDLRCSSHDACTATISFAVETIGAEFTQFLNVLFGNSSLKPGLRVESLSLPKTVSRLFKGPRFGPSGLRAITGVARRPLVCTALKPLGLPATALAEMAYRFAWGGIDLIKDDHGLADQTVAPFAERLARCAEAVARANQETGGRCLYLPNVTAPFDHVLPRARAARAAGAGGLLVAPGLVGWETLRRLAEDDSIGVNPNSGLSPYVLFGQLPRLAGADASIYPHWGGRFSFSTNDCRAIVAGARVDMGSVRPLMPAPGGGMGFDRLPDMVEVYGSDVILLIGGALQQRGPDLTANARYFREKIDTWETR	368	0.344216
1199	1199	NRX_HEY3353416.1	HEY3353416.1	FALSE	neither	1642	cellular organisms; Bacteria; Pseudomonadati; Myxococcota; Polyangia; unclassified Polyangia	RLP_UNK	RLP	MSLTSGARFSVTYAIAGGAAEAAAAARELCIEQTVEYPEDLIVDPAIRADIFGRLEGLVELAPGRHEARISYAVETVGAELTQLLNVVFGNSSLKPGLRVTGLDLGPLAATFRGPRFGVAGLRARAGRAEGVLLCTALKPLGLDAAALADLAYELGRGGVDLIKDDHGLADQPLAPFAERVERCAAAVARAAARTGRPCLYAPNVTAPLPALLGRARLARRLGAGALLVAPGLAGFDALRALAADGDLGLPLLCHPALLGSFTVAPDAGMAPFVTLGQLPRLAGADAAIFPSYGGRFSFTPADCRAIVAGATGPMAGLAPMMPAPAGGMSLARIPEIARFYGPDTLLRVGGDLHHHGSVARGCQRFRELVESAR	374	0.345477
1200	1200	NRX_HYL80018.1	HYL80018.1	FALSE	neither	1248	cellular organisms; Bacteria; Pseudomonadati; Acidobacteriota; Terriglobia; Candidatus Acidiferrales; Candidatus Acidiferrum; unclassified Candidatus Acidiferrum	RLP_UNK	RLP	GVPPCIWTFFSSLGDEWCFQRREVELDARFFAVYRVAGNKLDARARAWDICLEQTVELPFDVVPEGFVRDQIVGRVESLRKAADGYRAVISYAAGCAAAELPQLLNVLFGNISIKPGICLERFALPPVLLRHFKGPRFGQAGLRKRLGASRRPLLCAALKPMGFSPEELADLAHRFALGGIDIVKDDHGLTDQRYAPFEKRVRLCARAVAKANRTTGLRCVYAPNITAPYTELLDRARFASRVGAEAVLVSPGLAGLDAMRAVADDSRVGLPILSHPAFQGSYVLQPESGVSHYALFGQIARLAGADASIYPNYGGRFSFSRAECRSIVEGCRVPMGRLRPILPCPGGGMSLDRVPELLRFYGHEVILLVGGGLLKHGPDVVENCRTFRRMVGG	394	0.369609
1201	1201	NRX_MBN2194567.1	MBN2194567.1	FALSE	neither	1457	cellular organisms; Bacteria; Pseudomonadati; Myxococcota; Polyangia; Polyangiales; Polyangiaceae; unclassified Polyangiaceae	RLP_UNK	RLP	MTATGRPELRLSGERFRATYVVAGDEQAARACADAIAIEQTLEFSPDLVGRPDIIREILGRVEMVRPLGDGRAEVTLSYAAESAGGELTQLVNVLYGNSSLKPGIRLVEVALGPGLLEAFRGPRFGRAGLRGLVGVFDRPLLATAVKPMGLDPAELAALALAFARGGIDLVKDDHGLADQPFCRFEARVTAVAAAVARGSVESGRRCLYAPNVTASPATALARARFAKAIGAGALLVAPGLCGWDTVRALAAADEVALPIVLHPALLGPLHLDPNHGIAPGVVYGLLARLAGADAVVFPSFGGRFSISSADCREIVTATARELLGIAPCLPMPAGGLTLARVAEFVRFYGPESMLLVGGDLHRHGADLAATVRRFAAAVEGG	382	0.391861
1202	1202	ENV_EDJ36865.1	EDJ36865.1	FALSE	neither	1065	unclassified entries; unclassified sequences; metagenomes; ecological metagenomes	RLP_UNK	RLP	MPWARRSASACRRITWWSFRWRSEDMSIDDPVPLALSGERFTARYRIRADAVSAARARAHEICLEQTVEFPDALIPNAAIRQQIVGTPDRPVAAGDGAWDVAIHYPIEAAGGELTQFLNVLFGNVALQPGVRLMDIDLPDPLVVRLTGPRFGIAGLRRLLQVPERPLLCTALKPMGLSSRALAQLAYRLALGGIDLIKDDHGLADQPFSPFHDRVPRCAEAVARANRESGRRCLYLPNVTAPAPVVRARAHIAREAGAGGLLICPGLTGFDTLRALSADADLDLPILSHPAFVGGLALSPDTGLAPGMLYGRLNRLAGADAAIFPHLGGRFAFSTTDCRDIAAGCTDAMAGLAPIFPVPAGGMTLARVRELRDFYGLDCMLLIGGDLHALEPGEELVQRCRRFVALAAG	409	0.297995
1203	1203	NRX_GBC84431.1	GBC84431.1	FALSE	neither	1228	cellular organisms; Bacteria; unclassified Bacteria	RLP_UNK	RLP	MRPRLPGRSLGRWPHSIPNMLRLSGERLHVTYRIRADSEAEAHARARDICYEQTVEVPEDLPIREDIRAQVVGCIEDLRPIGPTAFEAVISYAVEVVGTELTQLLNVVFGNVSLKPGIRVEAIEFPDSFLRHFRGPRFGRTGLREILGVWDRPLLCTALKPMGLAPQEMAELAYEMARAGVDLIKDDHGIADPPFCPFRERVPRCVEAVERANRETGRRAIYMPNVTAPADRVFERAEYARRAGAGGLLLSPGLTGLDTLRALADEDRVALPLMAHPAFLGSFLVGPESGIAPGVLLGQLMRLAGADATIFPNYGGRFVAFSREICQAIAEATARPMGAIRTIFPVPAGGMTLDRVPEMVATYGTEAIFLIGGALLHQRHRLAEAVRDLHRAMGAV	396	0.3676
1204	1204	NRX_MBN1946595.1	MBN1946595.1	FALSE	neither	468	cellular organisms; Bacteria; delta/epsilon subdivisions; Deltaproteobacteria; Bradymonadales; unclassified Bradymonadales	RLP_UNK	RLP	MENRPSLTPSGEYFLATYRLGSPDPTNPISEAEALAVAGEICVEQTVEYPRDLITSRQILDEIIGQVVELSPWPTEVIPKEDQREDPARRILASGTEVGLQDVGPNLASGRKREGPGAAAWRVVIRYAAETAGRDLVQLLNVLFGNTSLKPCIRLDRIEISPELLNTFAGPRFGCGGLRRLSGIARRPLLCTAVKPMGLSPTELADLAYRLALGGIDLIKDDHGLADQPFSPFKERLWRCAQAVERANRETGHRCLYLPSISGPADQVSLRAAEARSSGAGGLLLAPGLVGFDTLRAIAADDRIGLPILSHPALLGSYVVEPEHGISPFALFGQLMRLAGADGCIFPHPGGRFSFTLEQCRQIAEGCRCKMGSIEPIFPVPAGGMNLDRVGEMCDFYGKEVILLIGGDLHRRGPDLVQSCRKFVELVEDWTAES	434	0.384546
1205	1205	NRX_MBM4352814.1	MBM4352814.1	FALSE	neither	1526	cellular organisms; Bacteria; Pseudomonadati; Myxococcota; Myxococcia; unclassified Myxococcia	RLP_UNK	RLP	MTPTSHRHLIPTETFTATYRLAGTRTEAEDKAAALCVEQTIEFPADLVWVEEISRHIVARVGEVREAGERSFDIDIQFSADVAGTELPQLLNVLFGNASLLPGVRLQRFEPGPQLLSHYRGPRFGVDGVRRLVRARHRPLLCTVLKPMGLSAEELADLSYRFALGGVDLIKDDHGLTDQRFSPFRERVRRCAEAVERGNRETGGTCRYAPHVTGPAHELHDRARLAKLSGAGALLLAPGLAGFDAMRRIADDDDIDLPILNHPAFLGSFIVRPDHGISHFALFGQLARLAGADATIFPNFGGRFSFSQDECRETADGCRQPMGNLRPIFPVPAGGMKRSRLVEMVEFYGNDVMLLIGGDLHRHPEGLTAACAELRKALE	379	0.321801
1206	1206	NRX_HJX65401.1	HJX65401.1	FALSE	neither	1473	cellular organisms; Bacteria; Pseudomonadati; Myxococcota; Polyangia; unclassified Polyangia	RLP_UNK	RLP	MKPTSKQTSDRFLVRYRLTGDETEARAKAADLCLEQTVECPADILPKGFIPDQVVGRLESLQKSCAPGAPACEALVSFLNDTAGGELTQLCNVLFGNISLKKGFRLSRLEDGGTLWGRFKGPRFGREGLRALLGEANRPLLSTAVKPMGLSAEELAGLAGRFAAGGIDVIKDDHGLANQPFACFAERAERCAEAVRKASAPTGRTILYAPNVTAPAAEVHERARLAKKCGAGALLICPGLTGLDAMRALADDDALGLPILAHPAFLGSFVTSPDNGIFHYALFGQLMRLAGADASIFPHSGGRFGFSLAECREVADGCQDALGNLRSIFPAPGGGMSLQRLPELLEFYGNEVMFLVGSDLVRTGPDIEKNCELYRRLVERS	381	0.22173
1207	1207	NRX_HLF30305.1	HLF30305.1	FALSE	neither	1240	cellular organisms; Bacteria; Pseudomonadati; Pseudomonadota; Gammaproteobacteria; Lysobacterales; unclassified Lysobacterales	RLP_UNK	RLP	MIPDIHLDLSGDRFIVCYHIRGDAEEAQRRAEHICIEQTIEFPAHLIGDDDIRRHIMGQIAAITPVNENLWEAQISYCHEITGFTLNQTINVIFGNISLQPGVLVHRLLLPDSFTAHFRGPRFGQAGLRALCQEPHGPLFCSALKPVGLSSQQLADQAYEFARGGFHLIKDDHGISDQQFSPFRERVPMCVEAVERANRETGLHCKYVPTLNSPADRISEDALWAKGQGVGGLLLLPGIAGFDAMRCLADDDRLALPVLAHPALLGGFTASPNSGLSHFVLFGQLMRLAGADMSIHVNFGGRFAFNREACLSIVAGTACRMGAIKTIFPAPGGGMNVRNIPEMVHTYGADVVFLIGGAMHLEGAGIRENCRNFRRLVHEELARQELDKQQQGNTN	395	0.242167
1208	1208	NRX_WP_006002816.1	WP_006002816.1	FALSE	neither	1391	cellular organisms; Bacteria; Pseudomonadati; Pseudomonadota; Gammaproteobacteria; Alteromonadales; Alteromonadaceae; Glaciecola	RLP_UNK	RLP	MIKHTSVAMSGQRFVVIYHIVGSKDEAQRRAEAVCIEQTIEFPADLISNDDIRRHVFGQIVHFDSVSENIWEAKISYALEVTGHSLNGFLNVMFGNTSLQSNIKIVEVLLPESFTKLFKGPRFGIDGLRTLCDEPEQPLFCTALKPMGLSNQALAAQAYEFAKGGIHLIKDDHGIFNQPFSPFRERVKLCVEAVNRANAETGMNCRYTPTLNSPANQIFDDARWAKEQGVGGFLVMPGISGFDTMRCIADDDDINLPILGHPSMLGSWVSSPQSGYSHYFLFGQLMRLAGADTSIYPNFGGRFAFSVEQCESIVQGASCDMGHIKRIIASPGGGMNFKSVPKMIDVYGKDIMFLIGGALHQSGPDIASNCKELKRLVLQQTAAL	384	0.279131
1209	1209	NRX_MEH6592385.1	MEH6592385.1	FALSE	neither	1376	cellular organisms; Bacteria; Pseudomonadati; Pseudomonadota; Gammaproteobacteria; Cellvibrionales; Halieaceae; Halioglobus; unclassified Halioglobus	RLP_UNK	RLP	MIENTSLELSGHRFRVTYTLVGNRDEIQKRAENICVEQTIEFPPELIGDDDIRHHILGQIESVQPNTEDSWDVVISYAIESSAMNLPQTLNVIFGNISLEPGIVVKKLDLPDAFSAIFKGPRFGIAGLRELCAEPDHPLFCSALKPMGRSAKQLAEYAEKFALGGIHFIKDDHGISDQPFSPFRERVKYCVEAVEKANAQTGLSCKYVPTINSSANNLHEDARWAKEQGVGGLMLLPGISGFDAMRAIADDDEIALPILGHPAWLGSHVSSPKSGISPYALFGQIMRMAGADVTIYPNFGGRFSFSKEVCMSIADAAKADMGQLKPIFPSPGGGMNFSNIPEMVRSYGNDIMFLIGGALHKSGPDLVGNCRQLRSLVTEEMKNLA	385	0.242735
1210	1210	NRX_WP_099472280.1	WP_099472280.1	FALSE	neither	1418	cellular organisms; Bacteria; Pseudomonadati; Pseudomonadota; Alphaproteobacteria; Emcibacterales; Emcibacteraceae; Paremcibacter	RLP_UNK	RLP	MIENVTLDISGERFQVFYRLRCEAQDVEAFARHICVEQTIEFPAELIGDDDIRRHVMGQVVSLAPLDDHSWRVVISYAVEITGFSLTQTMNVIFGNVSLMPGVRVDRLEFPDSFLSRFKGPRFGLQGLRDLVGEKHQQLYCSALKPMGLSADQLAQQAYQLALGEFHFIKDDHGLADQPFAPFRERVSRCVEQVAKANQQTGGSSRYVVSLNSPAEQIVEDAIWAKEQGVGGLLVPPGIVGFDMMRRLADDDRIGLPILCHPSHLGSYVASPDNGLSFYALFGQLARLAGADVSIYPNFGGRFSFTRDQCLEIVKGCTDPMAILKPIVASPGGGMNFSNVQDMVDAYGKDIMFLIGGALHKGDATVPENCRAFKAQVAALLRR	383	0.29593
1211	1211	NRX_MBL4670897.1	MBL4670897.1	FALSE	neither	1426	cellular organisms; Bacteria; Pseudomonadati; Pseudomonadota; Gammaproteobacteria; Arenicellales; Arenicellaceae; Arenicella; unclassified Arenicella	RLP_UNK	RLP	MIDPVNKLNLSGDRFDVVYHVKGGRVEVDLIAQDICIEQTIEFPADLISADDDIRNHIIGQVKDIKQLASEVWEVTISFAIEVTGFTLPQLINVIFGNISIKPNIRIAKLDNLPQSLLGHFRGPRFGSAGLRKMVDQPTRALLCTALKPMGLSSKGLAQQAYEFAKGGMDFIKDDHGLANQPFSPFRERVELCAQAVERANQETGYKCRYVPSLSSPFETLMDDAYFAKECNSGGLLVAPGLVGFDTMRALADDDDLGLPILGHPSFIGSYAISPNDGLSFYALFGQLMRLAGADASIFPSYGGRFSFSKDECMSIADGTQADMSHIKTILPTPGGGMTLDRVTELHDFYGSEMMFLIGGALHRGDHGLIESCNGFREAVENA	383	0.287868
1212	1212	NRX_MBI9103853.1	MBI9103853.1	FALSE	neither	1427	cellular organisms; Bacteria; Pseudomonadati; Spirochaetota; Spirochaetia; Spirochaetales; unclassified Spirochaetales	RLP_UNK	RLP	MIPQGQKLELSGERFVVDYVLKVSAEEALMMATNLCYEQTVEFPADLVPEGDIKEKIVGRIERIEEVDESHQKVSISFAVELTGFQFVQFLNVIFGNCSLFPGVRIVGLDLPEILLKHFKGPRFGREGLRELFAAEGRPLITTAIKPQGMSAGELADQTSQFALGGIDIIKDDHGLCDQPFSPFYERVKLCSEAVNEANAKTGFKSIYMPSISGPSDKILDWAHYAKEAGAGGLMLSAGLVGWDMLKRIAEDDSLGLPLMSHPSFLGSYVTSPDNGFSHGVLYGTLARMAGADLSVYPNYGGRFSFSKDECTEIARATAAELGGLNDCFPAPGGGMTLDRIPEIVDFYGGEVALLVGGGLHRGEGTLTESCLELRKLVSKAAG	383	0.373477
1213	1213	NRX_KAK3238031.1	KAK3238031.1	FALSE	neither	45	cellular organisms; Eukaryota; Viridiplantae; Chlorophyta; Pyramimonadophyceae; Pyramimonadales; Pyramimonadaceae; Cymbomonas	RLP_UNK	RLP	MAAAERFSVVYHIEAESESEAKKRAFDICLEQTVELPEKLVTDEFISNVVVGKIEALAELKKGCWSARISYDNDTTGYEFTQFINVVFGNTSIKDGIKVQDILLSDGLLKAFTGPRFGTTGLRELLGVKSGPLLCTALKPMGSSSQVLADMAYKFALGGIDVIKDDHGLANQCWSRYEERVALCSAAVARANKETGKNCIYAPCLNAPAHLVMERAWSAKRAGAGGVLMLPGITGFDTMRLLAADPNFGLPILAHPAMLGSFSRDGFSHESLYGTLCRFAGADATIFPNYGGRFGFSKEECQSIAHGCRSSMGTYPSILPSPGGGMTLERVPEMKDVYGDDVLLLIGGDLIGRTPDLTANAVTFISATGRPEAAPAPVAAKAEAAPAERPAKRIKRPAEPPLTGNHSKVLAHSGDFTWDRVPLEDYKPPADNSWKGVTRTELIGKRGETPSFHVRYFEVAPGGHSTLEQHIHEHVVVPIRGKGEIMANTRVWPLKFGDVAYVAPRDPHQLFCAASATEPFGFLCMVNAERDRPVPLDASALGGSACEGGA	550	0.306501
1214	1214	NRX_MCE5300062.1	MCE5300062.1	FALSE	neither	1550	cellular organisms; Bacteria; Pseudomonadati; Spirochaetota; Spirochaetia; unclassified Spirochaetia	RLP_UNK	RLP	MSKNKTTSGRFSVTYSFDASSLSEAQKKAFGICVEQTIEFPYGLVKDNYIKKYITGRILSIKKVKNRYLAELSYPESTTSYELTQFLNVMFGNTSIQKGVRVESFSLSGGLKKAFPGPRFGVAGVRKLTGVYGRPFVCSAIKPMGLSPKALAALAYKFAMGGVDFIKDDHGLSNQPFSPFKERVLRVSEAVRKANKETGLQCLYAPNVTAGSSSTMERALFAKRAGAGALVISPGLCGFASTLEISKNVKINLPILSHPAMLGSFTSCSGSGISHYALYGLITRLCGADAAIFPNYGGRFSFSKDECRSIISGCSCNFGGLKSVFMAPGGGMTIDKMAETRMFYGDDSIFLMGGGLFSSGPDLVENCKKFKRIVSGLL	378	0.275143
1215	1215	NRX_MEI7542724.1	MEI7542724.1	FALSE	neither	1660	cellular organisms; Bacteria; unclassified Bacteria	RLP_UNK	RLP	MTSKKRFSVLYSITGSKKEVADKAFAICVEQTIEFPYHLVKDKYIKDTIVGKIESIKTAGKKHLVEISYANETAGTELTQFLNVVFGNTSMTPGIRVEKMFPPSALLNKLKGPRFGAAGLKRITGIYNRPLLCSALKPMGTTISKLAELSYKFALGGIDIIKDDHGLANQGFSPFKERVTAVCEAVNRANKKTGFNTLYAPNITADGLEAINRAKFAKRQGAGALIISPGLAGLETMRTIVEDDSIGLPLFYHPAFHGSYFTNPDSGLSPYAFFGQLTRMCGADATIFPNFGGRFSFTEEECSMIAKGCKDKLGKLKALLPAPGGGVTMDKLSHIKSFYGNDAVLLMGGGLFSTGIDITENCKEFKRLVSLKQ	373	0.327569
1216	1216	NRX_MEI7641304.1	MEI7641304.1	FALSE	neither	1678	cellular organisms; Bacteria; unclassified Bacteria	RLP_UNK	RLP	MKNNKRFSVHYSLLAKSLKEAKEKAWNICIEQTIEFPYALVKQEYIKHTVVGKIENLKIIKTGKFLADISYDEKTTGFEFTQFLNVLFGNSSLKPGIRVEKIILSTGLQKLFKGPRFGAAGLRKLTGAYNRPLICSALKPMGLSSNALAVLAYKFALGGVDIIKDDHGLANQSWAPFKERVVKCAAAVKKANKETISNTLYAPNITSDFKNILSRARFAKKAGAGALVLSPGLSGFDIVRELANDNTIKLPLLLHPAFLGGFTSSPDSGISHAALYGQLARLAGADISIFPNFGGRFSFSKAECKSITEGCKIKMGTIKNNLPGPGGGMSLDTIKTMKQFYGNNVIFLIGGGLFADGTDITSSVKKFKRLVI	372	0.294658
1217	1217	NRX_HRU39234.1	HRU39234.1	FALSE	neither	1774	cellular organisms; Bacteria; Bacteria incertae sedis; Bacteria candidate phyla; Candidatus Goldiibacteriota; unclassified Candidatus Goldiibacteriota	RLP_UNK	RLP	MRFKVSYSITGTQKEARKKAFDICVEQTIEFPYELVKDKYVKNNIVGRIESLTRKGPSLFEAVISYDTSTAGKEFTQLLNVVFGNTSIKPGIRVEKVTLPTAMLAGFGGPRFGVSGIKKLTGVYNRPLLCSAIKPMGTSAEGLADMAYKFALGGIDLIKDDHGLANQAFSPFSRRVDLVSAAVRKANRQTGGKCLYAPNITADSEAEIIRRAKSAKKAGAGGLVISPGLAGFNSMRLIAADKSIRLPLLMHPALLGSFTASKDSGFSHYFLYGQLARLCGADISIFPNFGGRFSFSKQECKSISEGCRVKMGGLKNILPGPGGGITVDRVAELKKFYGNDVIFLIGGGLVAAGPDISDNVRSIKKALL	368	0.234168
1218	1218	NRX_HDQ25415.1	HDQ25415.1	FALSE	neither	1599	cellular organisms; Bacteria; unclassified Bacteria	RLP_UNK	RLP	MEKQRFSVTYSITTETSTEKEARHKAFDICVEQTVEFPYELITDTFIREEVVGRFEAFKRDAKDKRRFIVEISYHNHTVGKELSQFLNVLFGNTSLKPGIKIESIRLSGALAGYFKGPRFGISGVKKLTGSRSAPLLCSAIKPMGQSPRELASLAEKFALGCVDIIKDDHGLSDQPFAPFKARIAAVSEAVRNAVKKTGKKTLYAPNVTADTTDEVMARARFAKKSGASALVISGALAGFGTVRRLSTDKSLNLPVLLHPAFTGSFTAHSESGISHFALFGQLARICGADISIFPNFGGRFSFSKEACKAVMAGCKTPMHSIKPALPGPGGGMSVESMREMKKFYGSDAVFLIGGGLFRHKDGITGSCREVRERLG	376	0.401075
1219	1219	NRX_MBN2755442.1	MBN2755442.1	FALSE	neither	1666	cellular organisms; Bacteria; Bacteria incertae sedis; Bacteria candidate phyla; Candidatus Goldiibacteriota; unclassified Candidatus Goldiibacteriota	RLP_UNK	RLP	MNNTGWFAARYNISAGNMAEAKERAFDICVEQTVEFPYDLIKKKSIRENIVGKISSLSEIKKGLYNAEILFPSAAAGNELTQLFNVLFGNISIKPGIKLEKFELTGAMLKTFTGPRFGVKGIKKITGNKKRPLVCSALKPMGTSVKELAELAYKFALGGIDIIKDDHGLADQKFSPFNERVKRCTEAVRKANRQTGYNTVYMPNVTGDGTETLKRAKFAAKYGAGAVIISGALSGFASILEVSRDNKVNVPVFFHPAFAGSFTSCGNSGISHYALYGQLTRLSGADAAIFPSYGGRFSFSKEECRSIVNGCTDKFGNAKSIMPAPGGGMTVERAAELKQFYGNDAVFLIGGGLFRHSDDITKSVRDFIACLE	372	0.338714
1220	1220	NRX_MBP7792476.1	MBP7792476.1	FALSE	neither	1825	cellular organisms; Bacteria; Bacteria incertae sedis; Bacteria candidate phyla; Candidatus Goldiibacteriota; unclassified Candidatus Goldiibacteriota	RLP_UNK	RLP	MWFEISYLVRSNESEIRKKSFDICTEQTIEFPYHLIRNNRIKNKIVGKIKSIKKTSKNVYKVKISYNEITVGDDFTQFLNVMFGNVSIKPYIKVEKIHPSKNITKKFPGPVFGIDGIRKILNSYNSPVLCSALKPMGLTCDELSNLAGKFASGGIDIIKDDHGLANQDFSPFMQRVKKICNAVKKNRKKCLYAPNVTADTTDEIIKRAIYAKKCGAGALVISPGLCGFSAINELAHKVKINIPILFHPAFLGNFTANKRCGISHYALYGQIARLSGADVSIFPNYGGRFSFTRADCRKIDKGCKEKMGTIKKIFPAPAGGMTLNRVRELKNFYGNDCIFLIGGALIDEGPDVIKNCIKFMELVKN	365	0.463695
1221	1221	NRX_OGS18571.1	OGS18571.1	FALSE	neither	1238	cellular organisms; Bacteria; Pseudomonadati; Elusimicrobiota; unclassified Elusimicrobiota	RLP_UNK	RLP	MTSSNERFYVQYRIFGTKNAALARAKHICFEQTVEFPQELIGGGYIRSHIIGRVESFEAADKKSFSAVISYAADITGFELPQLLNVIFGNISLLPAIRVEAINLSPSILNIFDGPRFGIRGLRRLLNVYGRPLLCTALKPLGKSAAELAELAYLCARGGIDIIKDDHGLANQRYAFFKERVVRCSRAVAKANRETGRRAIYCPHISAPSDEIAGRAMFAKKHGAGGLLVSPGLCGMSAMQKVSENNALALPVIMHPAFLGSYVVNPASGISHGVMFGQIARLLGADATIYPNYGGRFSFSMDECKNIVRGANVKMGKLRSIFPCPGGGMTLERIPGMQKMYGNDVIFLVGGGLFAPGASVEENCRYFLKLITKFPLTLPSPHRVEGAKRSSLPVG	395	0.412256
1222	1222	NRX_MFC1668953.1	MFC1668953.1	FALSE	neither	1378	cellular organisms; Bacteria; Spirochaetota; unclassified Spirochaetota	RLP_UNK	RLP	MSEIKITSIPELSKERFSVIYHLFGNEEDTREMAEDITIEQTVEFPEDLIPQSFIRNHIFGRIENFKKIDEKIFETEISFSSEIAGKELTQFLNVIFGNISIKPYRKLERINLSKGLYEIFTGPRFGIEGLRSILDIPEMPLLCTPLKPMGLSPKDLGGLAYHFALGGIDIIKDDHGLANQDFCSFQKRVECVTESVQKANSETGGNTLYAPNITAPFDKIIKRARTAKELGAGALVISPGITGLDAMREIASDDSIGLPLLSHPALQGSYVTSPTNGISHYAIFGQLSRISGADGSIHPYCGGRFSFTREECKSVNRGCKSDMGNIKPIFPIPGGGMRVDRIPEILDVYNNDIIFLIGGDLFRQGDDLSESCRYFKNSVYKVAE	385	0.391047
1223	1223	NRX_WP_349646863.1	WP_349646863.1	FALSE	neither	1447	cellular organisms; Bacteria; Pseudomonadati; Pseudomonadota; Gammaproteobacteria; Thiotrichales; Thiotrichaceae; Candidatus Parabeggiatoa; unclassified Candidatus Parabeggiatoa	RLP_UNK	RLP	MEERFIVIYHIIGDKSTALEKAKVICLEQTVEVGDELVLDGFIRDQVIGELEDFFAITNGIYEAHISYAIDTTAYELTQLLNIIFGNTSIKAGIRVHRLNLGAGILSQFSGPRFGIAGLRKIVNVYDKPLLCTALKPMGKSAILLAEFAYQFALNGVDVIKDDHGLTNQPFCPFEERVKACVEAVATANQKTGKHCIYVPNITAPTTDIMGRVYFAKKEGVGGLLIAPGLTGFDTMRSLSENNEINLPLISHPAFLGSMVTNPNNGFSHAALFGQLQRLAGADASIFPNYGGRFGFSKKECQSIAESCKEKMGHYFPMFPTPGGGMSLENIPDMLTLYGNDVIFLIGGALYSRSADLGDNVRYFLSLVGRDTLRDTRQCVST	382	0.226252
1224	1224	NRX_MBU2512579.1	MBU2512579.1	FALSE	neither	1675	cellular organisms; Bacteria; unclassified Bacteria	RLP_UNK	RLP	MRKERFTVTYRLSGNENDCKERAKGILLEQTVELPDHLVPNGFIRDEVIGQIEFFSQIDELTWDYTISYLADSSAFELTQLLNIIFGNSSIKEKIRVEDISLGPELSEHFNGPRLGIAGMRDIVGVYDKPLICSALKPMGFSAEQLADLAYKFAIGGIDFIKDDHGLSNQPFCKFEERVKACVEAVNRANEKTGKRCVYAPNVTASITDTVSRIRFAKKEGAGAVLMMPGLAGFDTMRSLADMDEIALPIISHPALLGPMVTCSNNGFSHRTIFGKLQRLAGADSSVYPNYGGRFGFSKGECQSIDHGCKETMGNLKSIFPSPGGGMSMDRVPEMLKVYGNDVMFLIGGDLFNRSSDLTDNARCFLSLVGRD	372	0.298617
1225	1225	NRX_MDH5716375.1	MDH5716375.1	FALSE	neither	1641	cellular organisms; Bacteria; Spirochaetota; Spirochaetia; unclassified Spirochaetia	RLP_UNK	RLP	MNNERFHVTYRIKADEKTAHTAAKIICLEQTVELSEHLVKDDYIKENIIGKIEHFIFISENLFEANISYNVETTGFELLQLLNVIFGNTSIKPNIQVYDIKLSDTLYQKFKGPRFGIKKIRKILNIYEKPLLCSALKPMGKSAEEMASMAYAFAKGGVDIIKDDHGLSNQSFCLFEDRVKACSDAVKKANRETGKNCLYAPHITGRYETVFERAFFAIENEAGALLISPGLCGFDTMLALSEDMRIDVPLISHPSFLGGMLTSPHSGFTHKILLGKMQRLAGADASIFPNYGGRFSFSREECESIKNGCTEFMGNFTSIFPMPGGGMNEERIPDMIDLYGHDVIFLMGGALFNNTLNISEYCKHILIKMGRANE	374	0.334695
1226	1226	NRX_WNG34438.1	WNG34438.1	FALSE	neither	1633	cellular organisms; Bacteria; Myxococcota; Myxococcia; Myxococcales; Cystobacterineae; Archangiaceae; Archangium	RLP_UNK	RLP	MVSGSERIRVTYGVTAPASEIQARALAIALEQTVELPERLVPRGYIRDEVVGHIEHISERAPGVHEVTLSYLVEAAGGELTQLLNLLFGNSSLQPGVRVLDVRLPESFLRQFRGPRFGMRGLRDFLGVPTGPLVQTALKPMGLSPGELAEMAYQLALGGIDIIKDDHGLTNQSWAPFEARVSACAAAVERANRETGRRAVYAANVTSDFRQLERRVRFAKEAGARALLLGPGLVGFDTLRAIADDDSIALPLLSHPTWLGSHVVSPIAGHAHGVLFGLLQRLAGVDASIYPNFGGRFGFSQEECQQIASACLAPMGPLRPCCPTPGGGMRLSNLEAMKACYGDEVMYLMGGGLLELSSDLTQASRQLLSALGRA	374	0.328475
1227	1227	NRX_WP_319622590.1	WP_319622590.1	FALSE	neither	1742	cellular organisms; Bacteria; Pseudomonadati; Pseudomonadota; Alphaproteobacteria; Hyphomicrobiales; Stappiaceae; Pseudovibrio; unclassified Pseudovibrio	RLP_UNK	RLP	MDRFVVTYHVTAQADEIAKRALGIALEQTIELPANLATPGFVADEVVGQILSTEALGGDVWEVKISYHPDAAGGELTQLLNVIFGNSSIQSGIRLASFELPEAIMAQFKGPRFGVAGLRELVGVPEKPLIQTALKPMGTDAKGLAELAYKFALGGVDVIKDDHGLANQVWAPFEERVEACVAAVNKANAETGGKTVYAPNVSGDFTAVMQRAKFAKQAGAGALLLCPGLTGFDAMRTIADDDSIALPIIAHPSLLGGNVTSQASGFSHRVLFGQIARLCGADSSVYPNYGGRFGFSKQECLSIVDGCLSAWGHLKTVFPTPGGGMTLERVEDMQATYGNEVMYLIGGGLYGLTDDLVKSTRIFREALGR	369	0.26591
1228	1228	NRX_MBN2544430.1	MBN2544430.1	FALSE	neither	1672	cellular organisms; Bacteria; Spirochaetota; unclassified Spirochaetota	RLP_UNK	RLP	MTDERFDVVYRIKADKKKSYAIAKTICYEQTVELDEELITDRFIKDNIVGKITDFNRINEDVYQASISYPSENSSYELTQFLNVMFGNTSIKKNIKVMDFKLSPALVSKFKGPKFGASGIRSLIGIKDKPLLAAALKPMGKSVKELAEIAYSFALGGIDIVKDDHGLTDQLYCPFNDRVKSCAVAVEKANLKTGHKTIYVPNITGPFDEIFKRLTFAQKWGAKGVMISPGLTGFDIIRSISQNEEIDLPVITHPSLLGPYILNSNSGFSHGLLFAKLQRLSGADAVIYPNFNGRFGFTKKQCREIASSCTDDFYNMKTIFPMPGGGIKKKNIKEMIDLYENDVIYLVGGSLYAEGRDLEKNVKTFLRLLNRI	372	0.471287
1229	1229	NRX_NBF38923.1	NBF38923.1	FALSE	neither	1345	cellular organisms; Bacteria; Pseudomonadati; Spirochaetota; unclassified Spirochaetota	RLP_UNK	RLP	MTVPEQKHIEVLSGTRFTVHYRIAGSKHDAEAKSEALRYEQTVEFPAELTPAGDIADHIVGRIEGFEARDDGAYDVTVSYADEVAGAELPQFLNVLFGNSSMTPGVRVERIDPSSAILAKFRGPRFGADGLRQTLGVAYRPLLMTALKPMGLSNENLAKIAYDCALGGIDIIKDDHGLGNQPITDFDERVRFCTDAVGRANRETGYRSVYAPNITGPARDLERRARFAREQGAGAVLYMPGLAGFDGMRALADDEDFGLPIISHPAFYGSFVTFPDNGFSHYALYGQLQRLAGADSSIYPNFGGRFSFSREECVSIVRGCNEEFGGMQPIFPTPGGGMNMKSIPDMRSVYGKDVIYLVGGGLHRHSDNLVENARHFRRLVTEGENA	386	0.322259
1230	1230	NRX_HWS24527.1	HWS24527.1	FALSE	neither	1482	cellular organisms; Bacteria; Bacillati; Chloroflexota; Anaerolineae; Anaerolineales; unclassified Anaerolineales	RLP_UNK	RLP	MRLPSVDVQLSGARFSVYYSIIANDPTEAAERALGLAYEQTVEFPGDLTPAGDILERIVGKVESVTKCGGKFLVQISYADEVAGPDAVQFLNVIFGNSSIQSGIRVERFELSSDMKRLKGPRFGRVGLRQLLNVHKRPMLCTAIKPMGYSPADLAQLTYKFALGGIDIIKDDHGLADQNFSNFKERVKRSSEAVLKANSKTGYKSIYMPNVTGPADQIVDRAKFAKEQGAGGLLFCPGLSGWDQMRVLADDESIQLPIMSHPALIGSLTASKENGFSHFATYGQLQRLFGADASVFPSWGGRFSFSKEECLEIVDGTQTAMGTLKEIFPTPGGGMTLERIPEMSSVYGNDVIYLIGGGLHRHSEDLVNNCQYFRELVEVMA	381	0.325733
1231	1231	NRX_MBP7433627.1	MBP7433627.1	FALSE	neither	1283	cellular organisms; Bacteria; unclassified Bacteria	RLP_UNK	RLP	MIKGNERFNEPSLIDHISKERFSVIYQISGTELEAIEIAEKICIEQTVEFPEDLIPKGAIRDHIFGRIESFQIHKNGSYTAEISYAVEICGHEFTQFLTVLFGNISLLKGIRLLKINQHNYLKNISTGPRFGIEGLRKLTGVHDRALLCGAIKPMGLSPSTLAEMAADFTLGGIDLIKDDHGLADQPFSRFRERVKAVSDTVNEINSKTGSKTLYAPSISASASEVIDRAHFAKEAGAGALLIAPFVTGIDFARMISEDDSIALPLIAHPALSGSFVNSDESGISHYALFGQIMRMSGCDASVFPSYGGRFSFSKDECSSIQKGCTEPFAGYSPIFPAPGGGMTLERMSELKKFYGNDAMFLIGGGMFQNNGNISENVKRFKAAYLKMELS	391	0.382066
1232	1232	NRX_WP_048570010.1	WP_048570010.1	FALSE	neither	1485	cellular organisms; Bacteria; Bacillati; Bacillota; Clostridia; Eubacteriales; Clostridiaceae; Clostridium; Clostridium cylindrosporum	RLP_UNK	RLP	MYFSDKFLNLSGERFSVLYRIFGSEKEVFSIANDITVEQTVEFPYECLPLGDIKESIVGKIEEVQRYDEESYKVKISYAVEIVGEEFTQFLNVLFGNISMRENIQLIDIELSGTILSNFSGPRFGVEGIRDIIGVFDRPIIFSALKPIGLSSEELASIAYDLALGGVDVIKDDHGIADQSFSRFSERVKLCTEAVNKANKVTGNKSIYVPNITGSYRNVIKRAKEAKEAGAGGVLICPILTGFDVIREISNDDSINLPIFSHPAFIGSFAVNKFGISHSAIFGLIQRLSGADCSIFPNYGGRFSFSTEECKSILNGCTREFYNIKPIFPSPAGGMTLGKVEEIIKFYGKDTMLLIGGGLFQGEKGLLENCRDLKKAIEEFK	381	0.44343
1233	1233	NRX_HPS57499.1	HPS57499.1	FALSE	neither	1602	cellular organisms; Bacteria; Spirochaetota; unclassified Spirochaetota	RLP_UNK	RLP	MKRTVSGERFTVTYRLTGSEADALAAAKDICIEQTVEFPEELVTDSFIWKNIFGRIESFAAAGNNRFRAVISFAVETSAFEFTQFLNVIFGNISLKPGIVIEEITLPPEFSKRFPGARFGVNGIRDILKVYGRPLIASAIKPMGMTAVQFAGLAAEFTRGGIDIIKDDHGLSDQPFSRFRDRAASCALAVNEANSKCGGKTLYFPNITAPSNDLIDRAFYAKEHGAGGVLISPAITGFDVMKQLADDESFGLPVMSHPAFIGPYLSGASGFTHGALLGRLMRMAGADIVVYPNFGGRFSFTKDECSDIVNECKSESGHIKSIFPAPGGGMNFTNIPEMTSFYGVDVIYLMGGGLFKRSSDLAANCRELLQLVSCNL	376	0.459297
1234	1234	NRX_MDR1964724.1	MDR1964724.1	FALSE	neither	1009	cellular organisms; Bacteria; Pseudomonadati; PVC group; Planctomycetota; Planctomycetia; Planctomycetales; Planctomycetaceae; unclassified Planctomycetaceae	RLP_UNK	RLP	MYKLIVTVYFVSSFLEELMFFDDYDPVRLENQLSGNRFIVIYRLSGDETTARNRATDICAEQTVEFPVRLLPSGVMPEKIVGRIEQFERKDETSWLATISYADEIAAGELTQFLNVVFGNISIKQGIQVVALRPSQGILDKLPGPRFGIAGIRQLVKVPKRPPLFTALKPMGLSAQNLARLAGQFAEGGIDIIKDDHGLSDQCFAPFEERVSCCAAAVQEVNSRLGRNAIYVPNITAPIELFFDRAIRAKELGAGGLMVTPGLVGLDSLRYLAQIQLGLPIIVHPAFIGSYAVNPQGICCRVLFGTLMRLAGADATIFPNYGGRFPLSQEDCMEIVTASRENLGTMPPIFPCPAGGMELKNIQDMVQNYGNDMLVLIGSGLFSNSNNLISNCQRFLEEIEKSCSAISSYQDKK	413	0.201719
1235	1235	NRX_MDR3232349.1	MDR3232349.1	FALSE	neither	1462	cellular organisms; Bacteria; Pseudomonadati; PVC group; Planctomycetota; Planctomycetia; Planctomycetales; Planctomycetaceae; unclassified Planctomycetaceae	RLP_UNK	RLP	MFFDSFDSAQLESQLSGDRFTAVYRLFGNENTARSKAEDICAEQTVEFPVKLLPKTIAEKITGTIENFEKESEGIYRAAISFAEETAAVEFTQFINVLFGNISMKQGIQLVSVIPSKKILDMLPGPQFGISGIREITGVPQRPPLFTALKPMGLSAENLAELAAVFTQGGIDIIKDDHGLSDQVFAPFEERVQRCAAAVKEANVKFNRKAVYVANITAPFDKIIDRAYRAKELGAGGVMLSPGISGFDSLRKMTEAGLPVFAHPAWMGGMAMNPMQGVSCGVLYGTLMRLAGADAVIFPNFGGRFPLSHQDCMDIVTESRKPAGTLRPMFPSPAGGMELKNIRSMIENYGSDMLLLIGSGLFSCGDDILENCRKFIESAEGC	382	0.225247
1236	1236	NRX_MDR0521746.1	MDR0521746.1	FALSE	neither	1371	cellular organisms; Bacteria; Pseudomonadati; PVC group; Planctomycetota; Planctomycetia; Planctomycetales; Planctomycetaceae; unclassified Planctomycetaceae	RLP_UNK	RLP	MFFSDFDNDLLLRQLSGNRLTVLYRLTGDENTAYSKAKDICTEQTVEFPDSLLPEGAIADQIVGKIEDFRNEKENSFLAAVSYAEEDAAGEFTQFLNVVFGNISIKRGIQVAGLVPGKNLLKIFPGPKFGIGGLRKILEIPQRPPLFTAVKPMGLSAAGLAKLTAQFAEGGIDIIKDDHGLSNQVFAPFEERVKRCAEAVGEANVRFNRKAVYVPNISAPFEELFDRVHRAKELGAGGVMISPGLTGFDTLRALAAAETGLPIIAHPTFLGSYVMDHSQGISSGVLFGTLMRLAGADATIFPNYGGRFPLTPDDCLEIVNACRSEQEDMPKIFPCPAGGMELKNIPDMLRHYGKDILILIGSGLFRLGNDLIANIRQFRELIAKE	385	0.285022
1237	1237	NRX_MDR1873454.1	MDR1873454.1	FALSE	neither	1011	cellular organisms; Bacteria; Thermotogati; Synergistota; Synergistia; Synergistales; Synergistaceae; unclassified Synergistaceae	RLP_UNK	RLP	MFFEGYDDARTQGMIGGGRFSAVYRLEAGDEQTARSMAEDICVEQTVEFPFSLLPPGAVPRELTGRVEAIEKIEKNEKEHGGRYLAVISFADEIASGEFTQFLNVIFGNISIKRGIQLAGIRPDRAIFEFLPGPRFGVSGIREIVGVPDRPLLFSALKPMGLSAADMARLAGQFAEGGIDIVKDDHGLTNQVFAPFEERVSRCVDAVRTANAKSGRRSIYVPNVTAPSGQVLERALRARELGAGGVLVTPGLVGLDTMRALAGPEIDLPVFAHPAFIGSYAVNPQGIAPHVLFGTLMRLAGADVSIFPNYGGRFPLSREECLATARAGREEPGPLRPIFPAPAGGMELANVEEIIRSYGGDLLVLIGGGLFRGGTDIVLNCRRFLSEVERGFSLLQAKTNGRRACPSSCRCP	412	0.204662
1238	1238	NRX_MDR3336949.1	MDR3336949.1	FALSE	neither	1411	cellular organisms; Bacteria; Pseudomonadati; Spirochaetota; Spirochaetia; Spirochaetales; Treponemataceae; Treponema; unclassified Treponema	RLP_UNK	RLP	MFFEDYDDKITRGLLSGNRFSVVYRLYGDERTVRSRAEDICAEQTVEFPVRFLPEGAIPDAVLGRIESLEKEDDGRWLARISFADEIAAGEFTQFLNVVFGNISIKQGIQALKIYPGRGILKLFPGPRFGIPGIRETVKAEARPLLFTALKPMGLSAANMAVLASQFVRGGVDIIKDDHGLSDQVFAPFEERVRRCADAVREENVKSGRSAIYVPNITAPADKLAERAFRAKELGAGALLIIPGLTGFDAMRSLAASGIDLPIFSHPAFAGTYAINPQGIAPELIFGLLPRLAGADAAIFPNYGGRFPLTRDDCLGIARACREDFGAYEPVFPSPAGGMELGSIGGMIQSYGRDFLALVGGGLFNSGADLVDNCRRFLETLGQ	383	0.239259
1239	1239	NRX_MDR1732850.1	MDR1732850.1	FALSE	neither	1379	cellular organisms; Bacteria; Synergistota; Synergistia; Synergistales; Synergistaceae; unclassified Synergistaceae	RLP_UNK	RLP	MFFEDHDDARTRSLVGGGRFLVLYRLYADNEQAARERAEDICTEQTVEFPVPLLPPGAILSEVRGRLENLEKEREGQYLASVSFADETAAGEFTQFLDVIFGNISIKPGIQVVRIHPGRGVRSFLRGPRFGVKGIRALLGVPRRPLLFTALKPMGLSSSEMARLAAQFVEGGVDIVKDDHGLTNQVFAPFEERVALCAAAVRESAAKLGRKALYVPNVTAPASQLPERVQRARELGAGGLLVSPGLTGLDAVREISERTEGELPIFTHPAFLGSYALTRQGIAADLLFGTFMRMAGADATIFPNCGGRFPLSKEDCLGIAAACRENPENFEPIFPAPAGGMELGNIDDMRRTYGDDMLVLVGGGLFTCGGDLVENCRRFRAALER	385	0.264868
1240	1240	NRX_MDR3108192.1	MDR3108192.1	FALSE	neither	1353	cellular organisms; Bacteria; Pseudomonadati; PVC group; Planctomycetota; Planctomycetia; Planctomycetales; Planctomycetaceae; unclassified Planctomycetaceae	RLP_UNK	RLP	MSFKNFNTQHLLAQITGSRFSATYRLTGNEQEARDKAADICTEQTVEFPFQLLPQGAIPDQIVGRIERFEPDGENAFLATITFADETAANESTQLLNVLFGNISIKRGIKLAAFKPSESQTPFLPGAQFGVDAIRKILNVPKRPLLFTALKPMGLSAPNLAELAKLFAEGGIDIIKDDHGLSDQVFSRFKERVTSCANAVNEASVRLNRKSIYVPNITAPFDQLLDRATFAKENGAGAVMISPGLTGLDALRYLTQSKIGLPIIVHPAFIGGMAMSPTEGIGCGVLYGTLMRLLGADATIFPNFGGRFPLSQDDCMQIVKACREPIRIPSIFPSPAGGMELKNIRNMVELYGNDMLILIGSGLFRGSGNLTDNCKRFRDEVDSCLQ	386	0.311402
1241	1241	NRX_MDR0392240.1	MDR0392240.1	FALSE	neither	1397	cellular organisms; Bacteria; Pseudomonadati; PVC group; Planctomycetota; Planctomycetia; Planctomycetales; Planctomycetaceae; unclassified Planctomycetaceae	RLP_UNK	RLP	MFFDNFNNDDLSQHLSGDRFCVVYGLSGSYDDARRVADDICVEQTVEFPAQLLPCGEIRDNIVGRVEKFEQVGERRFFVTISYAEELAASELTQFLNVVFGNISMKAGIQVVAIIPSNGIFKFLCGARFGVGGLRQLLGVSTRPILFTALKPMGLSASNLAELASQFADGGIDIIKDDHGLSNQPFATFEERVKRCTAAVRESNEKTGRKSIYVPNITASIDCIFERAYFARGCGVGGFMVSSGLVGLDAMRRLALEVGLPVFAHPSFIGGMAMNSQGLSCGVLYGTIMRIVGADVTIFPNFGGRFPLTLEDCKDIVVKCRESLGNIPPIFPSPAGGMELKNIKSMLQNYGKDILLLIGSGLFAQGNNLIDNCKKFLEEAENIQ	384	0.191791
1242	1242	NRX_MDR1924422.1	MDR1924422.1	FALSE	neither	603	cellular organisms; Bacteria; Pseudomonadati; PVC group; Planctomycetota; Planctomycetia; Planctomycetales; Planctomycetaceae; unclassified Planctomycetaceae	RLP_UNK	RLP	MSDGHVPNNYDDFLLKLKMFFTDFDNSVLAGQLSGRRFSVVYKLSTDDKAEALRLADDICAEQTVEFPVRLLPDGVIPERVVGRIERFETGRERASSPASVGVGASDVRVGVVELCFFVTISYAEELAASELTQFLNVILGNISMKQKIQVISITPSEGIFEILRGAKFGVSGIRGLLGVPVRPLLFTALKPMGLSADNLANLASLFTEGGIDIIKDDHGLSNQSFAPFKDRVIKCAAAVREANAKFNRNSIYVPNITAPSNQIIERAYFAKERGAGGVMISPGLAGLDVMRQLAGELGLPIFAHPAFIGGMVMNHGGVSQGLTYGVLLGTIMRLAGADATIFPNYGGRFPLTQEDCTDIVTKCREPLNNIPQIFPSPAGGMELKNIKTILQNYGKDTLMLVGSGLFSQSNNIIANCKKFREEAESEI	428	0.182884
1243	1243	NRX_MCL2743263.1	MCL2743263.1	FALSE	neither	1757	cellular organisms; Bacteria; Pseudomonadati; PVC group; Planctomycetota; Planctomycetia; Planctomycetales; Planctomycetaceae; unclassified Planctomycetaceae	RLP_UNK	RLP	RFTATYRISGDEKTARGKAADICAEQTVEFPVALLPDGIIPQQIVGQIESFEREADTDNSYIAVISFAEELAAGEHTQFLNVLFGNISMKAGIQLIAVQPSEGLFQFLKGPRFGIEGIRRIVGVPHRPLLFTALKPMGLSAKNLAALAGTFADGGIDIIKDDHGISNQPFSPFAERVKYCTEAVRQSNAKSNRSAIYVPNVSAPHEQVFGRGQLAKELGAGALMISPGLTGIDVIGLLADKTGLPVFAHPAFLGGMAITAGQGCSCAVLYGTLLRLAGADATIFPNFGGRFPLTQQDCSGIVAASREPLGDLKPMFPSPAGGMELKNLPAMLNNYGNDVLVLIGSGLFSAGGNLLDNCKKFVEAVQNQK	369	0.298334
1244	1244	NRX_GHV85615.1	GHV85615.1	FALSE	neither	1190	cellular organisms; Bacteria; Pseudomonadati; Spirochaetota; Spirochaetia; unclassified Spirochaetia	RLP_UNK	RLP	MFFEGYDDAKTRSLVSGKRFTVVYRITGDEENARRTAADICGEQTVEFPLVCLPPGAIPEELVGRIERFEPEAGQEPPAGRTSAPPPPAWHAEISFAYELAAGEFTQFLNVVFGNISIKRNIQVIGIKPGACLDGVLTGPRYGVEGIRRLVGVHDRPLVFSAIKPMGLSAKDMGKLAGQFALGGVDLIKDDHGLSNQVFAPFEERVKYCAEAVAGANAKTGGKTIYLPNVSAPAEILLERAARAKELGAGGLILSPGLTGIDGLRAVAAAVGLPVFTHPAFLGSYAINRDGISCAVLFGTIMRLAGADVTIFPNYGGRFPLSKEECLSIASACREDLNGMKPIFPCPAGGMEIEKIGDMIQSYGKDTLILIGGGLFSMGGDLVSNCRRFLEEARNLGCP	399	0.296051
1245	1245	NRX_MDR2175663.1	MDR2175663.1	FALSE	neither	1765	cellular organisms; Bacteria; Thermotogati; Synergistota; Synergistia; Synergistales; Synergistaceae; unclassified Synergistaceae	RLP_UNK	RLP	MIYRLFGDEAAARRAAEDIRVEQTVEFPYRALPDGTIRDEVTGRIESFDEEKEGTYLAEISFADETAAGELTQFLNVAFGNISIKRGIQIAGFIPGEGILSLCPGPRFGVSGIRKLTGVAERPMIFSALKPMGLSSADLAGLAWKLAEGGVDVIKDDHGLTNQVFAPFEERVACCAEAVREANARFGRSAIYVPNVTAPAGLVMKRARKALECGAGGLLIAPGIAGFGAMLELAASDMDLPVFAHPALMGSYAINRDGIEPAALFGTLMRIFGADVTIFPNHGGRFPLTKEECLGIARACREKLGNLGSIFPSPAGGIEFSNIAELVGNYGNDFLLLAGGGLFTCGEDLVSNCNKFHDEVLKASSNLI	368	0.341385
1246	1246	NRX_HIX05690.1	HIX05690.1	FALSE	neither	1153	cellular organisms; Bacteria; Bacillati; Bacillota; Clostridia; Eubacteriales; Oscillospiraceae; Allofournierella	RLP_UNK	RLP	MGFVTYDDRRLCGQLHGKRFQVTYRLQGDLDSARALAEAVCREQTVEFPLEAIPPGIILDRVVGQLESLQPANDGGYLACISYAEEIAAGEFTQLLNVLFGNISIMPGIRVEAVELTPALLSMVRGPRFGTDGLRARLGISRRPPVFTALKPMGLSAHELADLAEAFVESGVDIIKDDHGLTDQVFAPFDERVRRCAEAVAEANIRTGRRAMYVPNITGPAEQMFERALRAKQWGAGGVMVAPGLTSLDAMRALAENDELALPVFSHPAFIGSYAVNPQGISFPVLFGTLMRMAGADAVIFPNYGGRFSLSREQCLGIAEAGRSPLGTLKTVFPSPAGGMQLENIGEIVSSYGPDVLVLIGGGLFTCGSDVRRNCKRFVTAVEQAYDVWERKNAAQKSAAEGA	403	0.350769
1247	1247	NRX_MBR0452274.1	MBR0452274.1	FALSE	neither	1178	cellular organisms; Bacteria; Bacillati; Bacillota; Clostridia; Eubacteriales; Oscillospiraceae; unclassified Oscillospiraceae	RLP_UNK	RLP	MNHFTDFENDKLLCQLSGERFSVTYRLFGTEADCRRVADEITVEQSVEFPFDQLPPGEIVDQIVGHIESFLKIIDEVYEAVVSFPIENSLPDFTQFLNIVFGNFSLKPDVQVVEISLPAVLLDQFKGPKYGIPGIRSLIGVYDRPVLFSALKPLGLSSANLSRVAGVFAENGIDIIKDDHGLADQVYAPFKERVKMCSDAVLEANARSGHNALYVPNITAPMYLLKERALYAQECGAGGIMVAPGLVGFDAMKSLADDPDIHLPIFSHPAFSGSMTVNERQGISLPVFFGYLMRLAGADATIFPNYGGRFTFSKEDCIEIAERGKKNIGDIKPMFVCPAGGMKLEKVPGMIESYGIDVMLLIGGGLFSHGDNLAENCRYFNSTVTEISRSYMDQGNMTST	400	0.289857
1248	1248	NRX_MDI9413483.1	MDI9413483.1	FALSE	neither	1328	cellular organisms; Bacteria; Bacillati; Bacillota; unclassified Bacillota	RLP_UNK	RLP	MHFFDFDNNLLKEKLSGERFSVSYNIRGTEAECREIAQEICVEQSIEFPPDQVPQGEILDQIVGRIERFEFITDGLYQAEISYAVETVSGEFTQLLNVIFGNFSIKPSVQVVDIKLSPSLLEMFSGPQFGIAGLREIVNVDDRPLLFTALKPMGLSSSNFGRLIGVFAENGIDIIKDDHGLTNQSFAPFRERVKICGEAIQNANAKTGGSSIYVPNITAPPSQLRERALLAKEHGAGGLLVAPGLVGFDAMRDLADGEINLPIFAHPAFSGSMAVNPQGFTLQMLYGLITRLAGADATIFPGNGGRFTFTKEECIGIAETGKKEMGSIKPIFPCPAGGMNFAKIPQMLADYGKDVIFLIGGGLFSHSRDLVANCRYFSERVQELSGQ	387	0.248023
1249	1249	NRX_MCR5538557.1	MCR5538557.1	FALSE	neither	1299	cellular organisms; Bacteria; Bacillati; Bacillota; Clostridia; Lachnospirales; Lachnospiraceae; unclassified Lachnospiraceae	RLP_UNK	RLP	MHFEHYDNDRLKAQLSGERFTVTYELTGTEAECRTIANEICVEQSIEFPVAATPAGDIIDQIVGRIEEFTQTAENTWRADISFAVENTAGEFTQFLNVLMGNFSIKLNARIIDLQPSPSVLALTKGPRFGIDGIREMVGEPELPLLMTALKPMGMAPSDLGELAYTFAANGLQVIKDDHGLSDQVYAPFEDRVKACCEGVKRAYEETGNRCLYVPNVTGPAEVLRDRARFAVEQGAGGIMVAPGLIGLDMMRSLAEDDAIGVPVFSHPAFGGCYYINRQTFSIEMFNGLITRLAGADAVIFPNYGGRFAFTKEECLGIAREGKRDLGGMKTLFPCPSGGMQIDRIGDMLETYSRDIMLLIGGGLFTYGPDLAENCRAFRDAMYRACGRE	389	0.288747
1250	1250	NRX_MCR4751389.1	MCR4751389.1	FALSE	neither	1450	cellular organisms; Bacteria; Bacillati; Bacillota; Clostridia; Eubacteriales; Eubacteriaceae; Eubacterium; unclassified Eubacterium	RLP_UNK	RLP	MHFSDFDNSRLQSQLSGERFLVTYELFGSEAACRTAAEEICVEQSVEFPTVVLPPGEIPGQILGRIESFSQAGEDIWKAEISFCAETAGEFTQFLNVVFGNFSIKQHVRVAKIELSPSLYQFIRGPRFGIEGIRDLLQEQERPLLMTALKPLGLSAADFGALMRVFAENGIRIVKDDHGLADQKFAPFKERVRYCCDAANAAYEKTGKRCLYVPNVTAPFTELRERALYAKECGAGGIMVAPGLTGLDAMKALAEDDEIALPVFSHPAFSGSNVVNRQGFSVPAYYGTVMRLAGADAVIFPNYGGRFSFTKEECLGIALAGKEPLQDLKTMIPCPSGGMQIDRIPGMLETYGKDICLLIGGGLFTCGPDLEKNCRDFVDAVG	382	0.191803
1251	1251	NRX_WP_006782490.1	WP_006782490.1	FALSE	neither	1327	cellular organisms; Bacteria; Bacillati; Bacillota; Clostridia; Lachnospirales; Lachnospiraceae; Hungatella	RLP_UNK	RLP	MYFEDFNNELLKKQLSGERFTIVYEIFGSEGDARQTAEEICIEQTVEFPESALPKGEIRDQILGRIMNFKNLKEHVYEAEISFAVEIAECEFTQLLNVIFGNFSIKENVRVADIRLSSALQATLQGPRYGIEGIRKIVGEEELPLLFTALKPMGLSSDNFANLVKVFAENGINIIKDDHGLTNQSFSPFKERVRVCSDAIKAAYEKTGKKAMYVPNVTAPLKKIRDNARYAKECGADGIMIAPGLVSLDIMKELAEDNEIGLPIFSHPAFSGCYAINRQGFTFKAYYGQLMRMAGADAVIFPNYGGRFSLSLEDCIAIANAGKEPMGGMKQMFSCPAGGMQLDRIEDMVSNYGKDVLLLIGGGLFTCGENLAANCRQFTAAVEALRG	387	0.283252
1252	1252	NRX_MDH7483990.1	MDH7483990.1	FALSE	neither	1323	cellular organisms; Bacteria; Pseudomonadati; Spirochaetota; Spirochaetia; Spirochaetales; unclassified Spirochaetales	RLP_UNK	RLP	MHLTLPDPLHLSLAVSGEKLFVTYLLQADVEREALEKAKDICLEQTVEFPDDLVPPGSLRDTIIGKIVDFGKKDDTTWFAQISFAFETFGNDLLQMLNVIFGNISIKPGIKVIDIALPESFAGRIRGPRFGVEGIRKLVGVEHRPLICTALKPMGLSAEQLAEQAYRFARGGIDLIKDDHGLADQPFAPFTKRVRLCSEAVRRANEETGRNCLYLPNITCSADRIRERAHFAKECGVGGLLISTLLTGFDSMRMLADSDELQLPIMAHPAFSGAFVTSKANGISHGLFYGLFMRLFGADMSVYPNFGGRFSFSVDECRGIAEFCRRPLGALKAIFPTPGGGMTTDKASIMLDVYGRDFVLLIGGGLHRHSPDIEANARYFVQMLENL	387	0.401556
1253	1253	NRX_WP_274435687.1	WP_274435687.1	FALSE	neither	1461	cellular organisms; Bacteria; Bacillati; Bacillota; Bacilli; Bacillales; Alicyclobacillaceae; Alicyclobacillus; unclassified Alicyclobacillus	RLP_UNK	RLP	MVPNHVTLQISGHRFHVTYQVRGTVETVEAIAEAICVEQTVEFPRDLLPEGDIEAQIVGRVEAMHQVDEAHWNITISYASEVTGGELGQLINVVYGNASIFPSVRITGLVLPAHLLESFRGPRYGREGLRSLLGIHDRPLLCTALKPMGLSSEELASLAYEFAAGGIDIVKDDHGLANQPFSQWTERVRLCSSAVARANAKTGRNTIYMPSALGTSMSLQDKALLAKSHGAGGILVPPGIVGFDAVSRLADDDSFGLPIMSHPSFLGSHVTSAEHGINHGILFGQLMRLAGIDASVYPNYGGRFSFTMQDCRDIADGTAVVMGSIRSIFPTPGGGMTLDRVPEMLQMYGKDVILLIGGGLFRNGSVTYNTQKFLDMIQGKEQ	382	0.40025
1254	1254	NRX_MCL6596897.1	MCL6596897.1	FALSE	neither	1068	cellular organisms; Bacteria; Bacillati; Bacillota; unclassified Bacillota	RLP_UNK	RLP	MGAQISPATSGERFLAVYRLRGDEARARALAEAIVVEQTVEFPRHLLPPGGIEEHVVGRVERLEPDGPDAWRCTVAYPVEDTGWELPQLLNVAWGNVSLMPGVRLVDLSPSPSLYARLPGPRFGRQGLRERLGVPARPLLCTALKPMGLTASELAAYAHDFALGGIDLIKDDHGLANQPFAPWRERVARCAEAVGKANARTGRRCLYLPNVSAPADELLERAHVARALGAGGLLVSPGLTGLDAMRALAVDDGLDLPILAHPAFLGTYALGPDQGIAFDVLFGTLMRLAGADAVIFPNHGGRFSLRSEDCRQIVAGTGRSLGPVRPAFPVPGGGMRLERIPDMVAEYGRDVVLLIGGGLFALGLGVRESSERFLAAVQDSAGGAAPSPPPPAPLGPERAAGAGPRATV	408	0.434391
1255	1255	NRX_MEO5965711.1	MEO5965711.1	FALSE	neither	1406	cellular organisms; Bacteria; Bacillati; Chloroflexota; Candidatus Limnocylindria; Candidatus Limnocylindrales; unclassified Candidatus Limnocylindrales	RLP_UNK	RLP	MIPATTLAVTGERFQATYVLTGPHEAARARAESICVEQTIEFPADLVADDDIKREVIGHIESFEETGPETVVVRISYAVETTGRELCQLLNVVFGNCSLYPGVRLAGLDLSPSLLTAFPGPRFGVPGLRALLDAPTRPILASALKPMGLGPDALAAIAATMARSGIDVIKDDHGLANQPFAPWEARVRACAVAVSRANEETGRHALYMPSLNSPLSEFHERAKIAKAAGAGGLLVLPGLTGMDSIRWIAADDDIGLPIMGHPAYLGANVTSPVSGIEHGLMLGTLYRLAGADLTVFPSWGGRFSFTQEECHSIATACRRPFGGLPAIFPTPGGGMTVDRAAEINAFYGPDTALLVGGDLHRGDLAENVARMRAAVDGVEPVRA	383	0.35351
1256	1256	NRX_MCB0908134.1	MCB0908134.1	FALSE	neither	1522	cellular organisms; Bacteria; Bacillati; Actinomycetota; Actinomycetes; Propionibacteriales; Nocardioidaceae; unclassified Nocardioidaceae	RLP_UNK	RLP	EGVRCMIEPTTLTVSGERIVATYEFHGDPATARSRADALRVEQTIEFPADLVPDDDIQREVVGRIESLDELGPDLARAVVSYAVETTGFELPQLLNVLWGNSSILPGIRLVDVTFPGSLLARFAGPRFGIAGLRELFDAPSRPLLATALKPMGLSPERFADQAHRLALGGLDLIKDDHSLADQEFAVYRDRVAACAAAVRRANEETGGRSVYLPSLNAPYDQLDARLDVALEAGVGGLLVLPGLTGLDHLRHLAATVDLPIMGHPAFLGSFSASPTSGIAHHVIYGTLMRLAGADMSIYPNYGGRFSFSTDECHAIADRLVAPMGAISPAFPSPGGGMTLARVPEIVEFYGPDVTLLIGGDLHRGEDLTTTAAAFKAAIS	380	0.251856
1257	1257	NRX_MCL1597936.1	MCL1597936.1	FALSE	neither	1560	cellular organisms; Bacteria; Bacillati; Actinomycetota; Actinomycetes; unclassified Actinomycetes	RLP_UNK	RLP	MLEPTALVVSGERLRAVYEFTGPITDARARAEALRVEQTIEFPADLVPDDDIQREIVGRIESFDEVGPEKVRVEVSYAIETTGYELPQLLNVLFGNSSLLPGVKLVDVTVPPGMSETLGGPRFGIKGLREMFDAPERPLLATALKPMGFPPERFSELAYELALGGIDMIKDDHSLANQPFADFEARVRACSDAVRRANEETGFNSVYMPSINAPHGLLDERVEIALDAGAGGLLILPGITGFDFMREVAGRDDVGVPIMGHPALLGGFVSSPTGGIAHSVIFGTLMRLAGADVSIFPNFGGRFSFSPEACSEISTACLEPIEGINPIWPAAGGGMTMNRAAEMLDFYGKNIVLLIGGDLHPGPGNLRENAQAFREAIE	378	0.232019
1258	1258	NRX_MEJ7798932.1	MEJ7798932.1	FALSE	neither	1455	cellular organisms; Bacteria; Bacillati; Actinomycetota; Acidimicrobiia; Acidimicrobiales; Ilumatobacteraceae; Ilumatobacter; unclassified Ilumatobacter	RLP_UNK	RLP	MLDPTRLELSGDRLAAVYRLDEASTDAAKALAAHICVEQTVEFPADLIPPDDDISTQIIGRIEHFDRYDDHTHHVTISYAVECTAYQLPQLVNVLFGNISLLPGIRLEALELPESLLAAFPGPRFGVAGLRERFGVADRPMLATALKPMGIPLETLAAMAYDFAAAGIEIIKDDHGLASQPFADFRRRVELCAASIARANTDHGTSAAYFPSLNVPADEVFASARFVRDCGATGMMVLPGLQGYDTARALAADDDLSLMMLAHPALLGALTSPHNHGIGHGVVFGTLMRLAGADVSVFPNHSGRFSFTPSQCTQIATALSAPLGALNPAFPAPAGGMSVERIPEMVGFYGNDLILLIGGALHRGSRQELARAMRETVISVTS	382	0.464677
1259	1259	NRX_MDA0289381.1	MDA0289381.1	FALSE	neither	1357	cellular organisms; Bacteria; Bacillati; Actinomycetota; unclassified Actinomycetota	RLP_UNK	RLP	MDQQMVVHYAVHNQDPYEAAEALRVEQSIEFPNELAPEWIQQEVVGQVLSVTTHEEGPGEVSIAYALGSIGGEIPQLLNVLWGNASMLRGIKVLGVEFPDELLAHFKGPRFGIDGLRKVFDASERPLASTALKPMGMSSRELADMAYTIATAGFDTIKDDHSLANQPWSLWRERVGVVADAVARANKETGGKCLYAPSLNLPADQVLPAAKEAIELGATSLLLLPGISGWDTMRAIAEDDSIAVPIMAHPSFVGSLVLTPSQGLNHALVFSDLARIAGADITIFPNFGGRFGFSQEECLSITEAARAPLGFLKPIWISPAGGMSPENIPSMIRVYGSDTACLIGGALHRGDLLKNSQAMAETMRNLTPHAQPHIVTTPVGRSLSAR	386	0.277375
1260	1260	ENV_EDJ25372.1	EDJ25372.1	FALSE	neither	1806	unclassified entries; unclassified sequences; metagenomes; ecological metagenomes	RLP_UNK	RLP	MEQLVVTYQLKSDDPRGLADAIRVEQSIEFPNELAPKWIQEEVVGQIVSMGNTVEGVTEVVISYNPGNTGYELPQLLNVLWGNVSILEGVRITAVEFPESILKVFKGPRFGIDGLREMFNAPVRPLASTALKPMGSSSQELAQMAYTIAKAGFDTIKDDHSLANQPWSLWRERVEVVSEAVARANEETGGHCLYAPSINLPANEMLDAAREAKKMGATSLLILPGISGFDAMRAIAEDDEVALPIMGHPAMLGSFAIGKEQGLSHGILFGEIMRLAGADIGIFPNFGGRFSFSQEQCADIRDSARKKIGHLNSMWISPAGGMQIDRIDDMISFYGKDTASLIGGALHRGDLFENSSAMVQKLASHG	366	0.203105
1261	1261	NRX_MSV64191.1	MSV64191.1	FALSE	neither	1446	cellular organisms; Bacteria; Bacillati; Actinomycetota; unclassified Actinomycetota	RLP_UNK	RLP	MFIVAPRLRHFKVNDRIAITYSILGDQAKEIAEAIRVEQSIEFPFDLASERIQQEVVGQIESISAPINNRTQVVISYDQRVVGAELPQLLNVLWGNVSLIPGVRITDLVIPDSLLNTFKGPRFGIAGLRTFFNAPDRPLITTALKPMGSSVSELAQMATTLASAGFDIIKDDHSLANQPWARWRERVEAVAIAVREANAKSGHKTLYAPSLNLPADQIFNAAQEAKSLGAGALLLLPGISGFDAMRAIAHDDSIGLPIQAHPSMLGSMLTSGEQGVAHPIVLGTLMRIAGADISIFPNFSGRFSFTKQECLSITDAAQSQLGNLKSMWVAPAGGMSLDRIPQMREIYGSALALLIGGALSRGSLAENAKAMVEMVEINKKNW	382	0.27007
1262	1262	NRX_WP_141990967.1	WP_141990967.1	FALSE	neither	1834	cellular organisms; Bacteria; Bacillati; Actinomycetota; Actinomycetes; Micrococcales; Microbacteriaceae; Rhodoglobus	RLP_UNK	RLP	MTDRIVVDYLIYGNDAREIAEAISVEQSIEFPAELAEAWIQREVVGQIDSIGEQVDGATSVTISYDHRNAGGELPQLLNVLWGNVSMLRGVRLIDVSIPDVLTKKFSGPRFGVAGLRELFDVPKRALVGTALKPMGSSSADFARMASILATAGFDTIKDDHSLANQPWSMWRERVEVVSAAVREANEKTGNRCVYAPSLNLPADQIQDAAREAKSLGAGALMVLPGISGFDIMRTIAEDDSIALPMMGHPSMLGSLVVSQNEGIAHSVVYGTLMRLAGADISIFPNFSGRFAFTKDECRSIAKAARRPLGTLAPMWISPAGGMTIERLPEMLDFYGRDTAALVGGALHRGDLAANAVQMVEVMRG	365	0.222558
1263	1263	NRX_MEK6648572.1	MEK6648572.1	FALSE	neither	1588	cellular organisms; Bacteria; Bacillati; Actinomycetota; unclassified Actinomycetota	RLP_UNK	RLP	MIDWSLSERLQVTYRYIGSDPKQIADVIRVEQSIEFPFELAEPRIQEEVVGKVEEIESNSNSSHLITISYDINIVGGELTQFLNVLWGNVSLFPGVRIVDLHIPDALTKKFQGPRFGISGLRKLFGVETRPLLTTALKPMGSDSKTLAQMARTLALAGFDMIKDDHSLANQPWATWHERVKLVSEAVLEANEITGGKCTYAPSLNLPFDQIADAAHTAKELGAKALLVLPGLTGFDSMRALADDESLSLPIQAHPSMLGSLIISANEGIAHGIVFATLMRLAGADVTIFPSVGGRFSFTADQCIEIGKLARSPLGDIEKIWIAPAGGMTIDRIPQMIEMYGDDTALLIGGALHQGDLALNAQRMVDVVSALPLTVK	376	0.251918
1264	1264	ENV_CAB4712480.1	CAB4712480.1	FALSE	neither	1859	unclassified entries; unclassified sequences; metagenomes; ecological metagenomes	RLP_UNK	RLP	MTDRITATYRITGNEPAAVAEAIRVEQTIEFPHDLAPEWIQREVVGRVEEISGDQVTISYDPRVAGSELTQLLNVLWGNVSLFPGVRIVDLALPESITALFDGPRYGIEGLRAHFGAATRPLITTALKPMGTSSADFAETARTLALAGFDIIKDDHSLANQPWSTWRERVELVSKAVAEANAITGGKSAYAPSLNLPADQVLNAAKSAAELGAGALLILPGITGFDSMRVIAEESELPIMAHPSMLGSYTISPNEGIAHGILFSTLMRLAGADITIFPNFGGRFSFSERECLEIRDAAIAPLGSIAPIWISPGGGMSLERIPEMIDFYGKDTSLLIGGALHRGSLRENADRMAHLVKAY	359	0.258332
1265	1265	NRX_MEI6406576.1	MEI6406576.1	FALSE	neither	1814	cellular organisms; Bacteria; Bacillati; Actinomycetota; Actinomycetes; unclassified Actinomycetes	RLP_UNK	RLP	MTDRFEISYLYHGTDPAVIADVIRVEQTIEFPADLAPSWIQDVVVGKVEEISPAGENIHRITISYNPDVTGGELTQLLNVLWGNASLFPGLKVVGVKIPEVITSRFKGPRFGIEGLRDFYDAPERPLLTTALKPMGSSPEVLAAMARTLASNGFDMIKDDHSLANQPWAMWVERVTAVARAVTEANEETGGRCLYAPSLNLPFDRIRDAAFEAKALGAGALLLLPGISGLDSLRSLAEDDDLALPIQAHPALMGSFVTSPTQGVSHGILFGTLMRLAGADITIFPNTGGRFSFTPGQCLEIQEGAQSPLGHLKQAWIAPAGGMTIERIPEMISMYGKDMALLVGGALSRGDLAENAARMSALVRGS	366	0.261805
1266	1266	NRX_MDA0217745.1	MDA0217745.1	FALSE	neither	1741	cellular organisms; Bacteria; Bacillati; Actinomycetota; unclassified Actinomycetota	RLP_UNK	RLP	MDRLIVTYLYSGENPKEIADLIRVEQTIEFPFDLAPSWIQEEVVGKIESIISVSEGIDVGEKPEHKIVISYNPDVIGGELTQLINVLWGNVSLFPKIKIIDFLLPDSFLSKFKGPRFGVPGLRRMFKAENRPLVTTALKPMGSDNSTLAKMAKTIASAGFDLIKDDHSLANQPWALWKDRVKAVAEAIGEAGTHCRYAPSLNLPADQILEAAYIAKDFGAGALLILPGISGFDALRTLAEDDQLALPIQAHPAALGSLVTSADCGISHGLVFGRLMRLAGADISIFPNFGGRFSFEESQCLEIAESARNEMANMRQMWIAPAGGMSLDRIPEMVKFYGVDTALLIGGALSRGDLFENSKRMVEKAHSYR	369	0.253587
1267	1267	NRX_MDA9017145.1	MDA9017145.1	FALSE	neither	1525	cellular organisms; Bacteria; Bacillati; Actinomycetota; unclassified Actinomycetota	RLP_UNK	RLP	MSAADPIDLGKDADSARIVVTYRIDPGIGVEPQAVAEAIRTEQTIEFPFDLAPAWIQNEVVGRIEDIDQQVVRISYPLGVTGGGLVQFLNVLWGNVSLLNGVRIIDLQLPTTFLAGFSGPRFGISGVRSIFNAPRRPLLCTALKPMGLSPEELGATAVTLARAGFDMIKDDHGLASQPWAPWAKRVHTISSLVCEIDASSDHHSVYMPALNVPADQLVDAAHQAKEWGAGALLVLPGLTGFDSLRMLAEDSELNLPIMSHPSFLGSTVVNPQQGISHGIVFGTIMRLAGADISIFPNYGGRFSFSQQQCEEIAQACAVPLGGLAPIFPSPGGGMTLDRVPEMIEVYSNDLTLLIGGALHRGDLFTNARELVDMVHASSV	379	0.31254
1268	1268	ENV_ECW00733.1	ECW00733.1	FALSE	neither	1601	unclassified entries; unclassified sequences; metagenomes; ecological metagenomes	RLP_UNK	RLP	RRHPQRCQGRSTVTTTQTERIEVDYRIRAGDPRDIAEAIRVEQTIEFPIDLAPEWIQHTVAGRIESIDGSDLTISYNPGVAGGGITQLLNVLWGNVSLFPGVRITGLRLPDAYLADFRGPRFGVDGLRELVGATGGPLICTAVKPMGTDPQGLGEMAATIARAGFHIIKDDHGLADQPWARWSERVRVIAEHVNTAREQAGTSALYMPSLNVPADRILDAAHEAKAAGAGALLILPGVSGFDAMRMLADDDTLGLPIMAHPSFLGSNVVNPDQGIDHGILFGTLMRLAGADIAIFPNYGGRFSFSPAECAQIKDLCHASLGNLKTSWPSPGGGMTLDRLDELVDFYGNDVALLIGGALHRGDLATNSTAMVEALRK	376	0.302765
1269	1269	NRX_MDP4668714.1	MDP4668714.1	FALSE	neither	1789	cellular organisms; Bacteria; Bacillati; Actinomycetota; Actinomycetes; Candidatus Nanopelagicales; unclassified Candidatus Nanopelagicales	RLP_UNK	RLP	MSSIQITYLVNSQISKEVTEAIRVEQTIEFPFELAPEWIQQQVVGQVVSAKEVGNSKTEVVIDFNTDTTGYEIGQMLNVVWGNVSMFPDVRITKIEFPEDFLNAFKGPRFGISGVREILGAKKRPILATALKPMGLSSNELAKIATVMVEAGIDLIKDDHSLANQPWAKWDERLKVIASAVVEANQKFNRKSVYAPSINRPAEQILEAAITARKLGSGALMVLPGVSGFDTMRMIADSDEVRLPIMSHPSNLGSHMMNSNHGLNHEIVLATIMRLSGADISVFPNFGGRFSFSKEECTNIANRCRAKLGNIKPIFPSPGGGMTIERIPEITNFFGQDTFLLIGGALHRGNLLENAKGLRNFVDALEN	367	0.35907
1270	1270	NRX_HHW82582.1	HHW82582.1	FALSE	neither	1421	cellular organisms; Bacteria; Bacillati; Actinomycetota; Actinomycetes; Actinomycetales; unclassified Actinomycetales	RLP_UNK	RLP	MSGRHAPTDGSGPRNGGGAVGSDPSRLYVRYRITGRDVAEVAEAIRVEQTIEFPVDLAAHWIRTDVVGAVEETGPDSVVVSYAPGVIAGGLTQFLNVLWGNVSLFEGVRVEAIQLPDGAASLRGPRFGTSGLREVFAAPTRALLVTALKPMGSSSAELAGAAGTLAAAGIDIIKDDHSLGDQPWSPWYERVARCSEAVAEANSRTGGRAVYMPSLNVPAPEVHERAHAAKELGAGALMALPGISGFDSMRALADDDSLALPLMSHPSMLGSLMVNRSQGISHGLVLGLLNRLAGADLSVFPNHGGRFGFSQAECAEIRDEAAAPRDTLLATVPAPGGGMTVERVPELLEFYGNDVALLIGGALHRGDLAANAWRMREAVESAG	383	0.224389
1271	1271	NRX_HEY6793889.1	HEY6793889.1	FALSE	neither	1644	cellular organisms; Bacteria; Bacillati; Actinomycetota; Actinomycetes; Kineosporiales; Kineosporiaceae; unclassified Kineosporiaceae	RLP_UNK	RLP	MAGRIVARYRVTDADVREVAEAIRVEQTIEFPAELAPEWIRDSVVGRVEAVTDDEVELSYDPAVVGADPLQLLGVLWGNVSLFEGVRLVALQLPETVLELFPGPRFGVAGVRALVGAPDRPLLATALKPLGTSATRLADLAATFAENGFDLVKDDQGLTDQTWAPWAERVVRCADAVRRANERTGRRALYLPSLNVPGHRAVEQAHRAKELGAGGLLVVPGLVGFETLRALANDPDLGLPLMAHPAALGSWVVNRTQGWRHGLVLGLLNRLFGADVTVFPNAGGRFSFAPDECADIAAECARALPRIAPALPAPGGGITLDRVDDVLASYGRDVVLLVGGAVHRGDLAANARRLRAAVEAASPATASTAGRDAS	374	0.326208
1272	1272	NRX_MBU6148005.1	MBU6148005.1	FALSE	neither	1573	cellular organisms; Bacteria; Bacillati; Actinomycetota; Actinomycetes; Actinomycetales; unclassified Actinomycetales	RLP_UNK	RLP	MPAPSPTDPVAGPGAPAPSRISATYRVAPARADDLAEAIRVEQTIEFPIDLAPAWIAADVVGRVERVDNGLITITYDPAVAAGGLTQLLNVIWGNVSLFEGVRLVEVHLPPGLGTPARFGIPGLRTLFAAADRALLATALKPMGMTPAELARTAAMLAAAGIDLIKDDHSLADQPWAPWRDRVAACAAAVAEVNSRLGTRAIYAPCLNSPADRMVEDAHLARSLGAGALLVMPGVTGFDAMRVLAADDTLNLPLLAHPSFLGSHTVSPGQGIRHGLLFGLFMRMAGADISIFPNHGGRFTFTESQCLDIRDCCLTEWAGLPAIWPAPGGGMTLDRLDDLLNGYGRDVVLLIGGALHRGDLAVNAAALADRVRAHARC	377	0.403529
1273	1273	NRX_WP_153876991.1	WP_153876991.1	FALSE	neither	1714	cellular organisms; Bacteria; Bacillati; Actinomycetota; Actinomycetes; Micrococcales; Cellulomonadaceae; Pseudactinotalea; unclassified Pseudactinotalea	RLP_UNK	RLP	MLTDPERLYVTYRLGSADLSGTIEAIRVEQTIEFPHDLAQEWIRETLVGRVEEVAGDRVTFSYDPRILEADGAVTQFLNVVWGNVSLMDDVRVVSIEPPRTLLDSLPGPRFGTSGVRRLVGAAERPLLMTALKPMGMPAHELAAHAGLLAGAGIDVIKDDHGLADQPWARWRERLVRCAEAVAEANERTGRSALYAPSLNVPLDRVVDCAHAAREAGAGALLALPGLSSFEMVRVLASDPSIGLPVISHPAGLGSLTARGGHGFEPGLIYGLLNRLCGADLCVFVSHGGRFGPSAAECERIRDECRRPLGTVEPSMPVPGGGMSIERVGALYDTYGADAVYLVGGALHRGDLRTNASALRGAVERLATQA	370	0.449001
1274	1274	NRX_WP_034959586.1	WP_034959586.1	FALSE	neither	1342	cellular organisms; Bacteria; Pseudomonadati; Pseudomonadota; Alphaproteobacteria; Sphingomonadales; Erythrobacteraceae; Erythrobacter/Porphyrobacter group; Erythrobacter	RLP_UNK	RLP	MIADTQVAVSGERLTVTYSLHAGPKDALAIAEKATTEQTIEFPPELIGDDGIRDHIFGRIERFEAVEERLHHADISYAVECSAFNLPQLFNLIYGNISLFPQMRVERFALPQSLASVFKGPRFGIAGLRETLAAPKGPLFMTALKPQGLPANRLAAQAYEFARGGLDIVKDDHGLANQPFAPFRERVAQCCDAVARANAETGGNTVYAPMISGPSEQIVEQAFWAKEQGAGALLIAPALIGFDVARRLAQDDALGLPMIGHPAMMGSYVVSPTNGFSHYAMFGQVMRLVGMDVSIFPNFGGRFAFSPGECRSIMAGCTDPMDHFASIVPSPGGGMTFENVPDMARFYGEDVMYLMGGDLHKQAGTLEENCWKLRALANVPDGGEVR	386	0.212666
1275	1275	NRX_MEM1103195.1	MEM1103195.1	FALSE	neither	1510	cellular organisms; Bacteria; Pseudomonadati; Pseudomonadota; unclassified Pseudomonadota	RLP_UNK	RLP	MLNPVSLNLSGARFSVTYAIAAEKTDARAIAEKICVEQTIEFPPELVADDDIRGEVIGQIEHIEETAPGVSEARITYAVECAGGALPQLLNVMYGNISLLPNIRILTFDLPTSLSSLFKGPRFGLPGLRKLFDRPSGPLFMTATKPQGLPVTALAAQARDCALGGLDIVKDDHGLANQPFAPFRERLKACADAVAEANARTGGNTVYAPMISGPSERIIEDAYYAKDVGAGALLVAPALVGFDVARRLAEDDALSLPIVGHPALIGSYAVAPLTGFSFSALFGRLFRLIGMDVSIFPNFGGRFSLSPEECRETVTGCAEDWGAFAPIAPAPGGGMTFQNVPEMAAFYGDDVMYLMGGDLHRQETPLAESCKRLRALANAA	380	0.27569
1276	1276	NRX_MEM6527082.1	MEM6527082.1	FALSE	neither	1390	cellular organisms; Bacteria; Bacillati; Chloroflexota; unclassified Chloroflexota	RLP_UNK	RLP	MPFPQNTQLPGLSGERFRVQYRIYSADVEAIAQGIALEQTVELPAALVPSGDVQTHIVGQIESIEAGDGSALVTISYAVETAGTGLPQLMNVVFGNTSMQADIQVVRMDLPESITGQFRGPRYGISGLRKLLNAPTRPLLATALKPVGLSATQFADIAYQFALGGIDIIKDDHGLANQPFCPFEERVRACADAVQRANAETGRNALYIPNVTAPYDELRGRARFAKANGAGGVMVSWGLAGFDALRVLADDDELALPVLAHPALSGSFVASERNGLSHTVTYGQLMRLAGADAAIFVNYGGRFPYTEAQCRQVIAGCTEYMGHLRTIFPMPGGGMTLERIPELHTFYGDDVVFLVAGGLYGYSDDFVKNARKFAAFVTPQGREH	384	0.229572
1277	1277	NRX_MBN8591301.1	MBN8591301.1	FALSE	neither	1412	cellular organisms; Bacteria; Bacillati; Chloroflexota; Anaerolineae; unclassified Anaerolineae	RLP_UNK	RLP	MSLTTPLPILSGERFRVVYRIQGDDENRVRRVARGIALEQTVELPDELVPTGVIADQIVGQIEEVVPTVDSFDVTISYAVECAGTGLTQLLNVIFGNTSMQPGIQVRRLDLPESITRTFKGPRFGSAGLRERLNVHDRPLLATALKPMGMNATDLADRAYAFALGGIDLIKDDHGLANQVFCPFEERTARCAEAVARANRETGLNCLYAPNITAPVDEILDRARFAKAAGAGALEISYGLTGYDTLRMLAADDSLALPILAHPALSGSFVSTSGSGMATAVTFGQLVRLAGGDVSVFVSYGGRFPYTEADCLGVIEGCTVEMGALKPIMAAPGGGMTLARMPELLAFYPFDTAFLVAGGLYSGDDLTANARAFASVVSARKKG	383	0.270541
1278	1278	NRX_MCH7589612.1	MCH7589612.1	FALSE	neither	1285	cellular organisms; Bacteria; Pseudomonadati; PVC group; unclassified PVC group	RLP_UNK	RLP	MNQKPKLSSVRYDVSLPISGQRISAVYRVEASSAEIQKRAEDICVEQTIEFPAELVTSGDIREHILGRIEGIELVREGTYQVVISYAVEIIAGELTQLLNVVYGNISIKSGIRLERLDAPDKFWNTFKGPRFGVAGLRRYYHVPDRPLLATALKPLGLGVEALSELAYQYALGGIDIIKDDHGITDQSFAPFKERVTACGEAVQKANKQTGARSVYVPSITAPADQIFERARFAKKAGAGGVMIVPGLVGFDTMRCLADDDSIGLPVFSHPSWLGCFAVNPDHGIAPGALLSQFVRISGADVTIFPHAGGRRFSMNLDDCKDIKQECAETMGHFRSIFPAPGGGMSLERIPEMKQLYGNDVIFLIGGDLHRRSPDLVSNCRAFRDIVEKIS	391	0.310344
1279	1279	NRX_NLH09472.1	NLH09472.1	FALSE	neither	1298	cellular organisms; Bacteria; Bacillati; Chloroflexota; unclassified Chloroflexota	RLP_UNK	RLP	MFFPSVPVPLSGDRFHVTYHIRTDDGLAGARQAALDAAYEQTVELPGSLVPDGDMQDVVGHIEHIEPLDDGYYEVVISYPVEASGFELTGLLSVVYGNISMQDRIRVIRFDLPPSLLEKFSGPRFGREGLRALVGAPDRPLLGTALKPMGFPADKLAELAYQFALGGLDIVKDDHSLANQPTAPFDRRLEACAAAVRRANEETGGSTLYVPNITGPADQVLKRALLAKELGAGGIEVIAGLVGFDTIRLLAEDPRINLPIFAHPAMLGTYTLSRDHGFALGALYGEVNRIAGADVAICTNYGGRFPTTREDIAQLRELISRPMGHIRPMLPMPGGGMTVERVPEILEFYGNDVILLISGGLFTMGPDLVENCRRFREVVESTAQPTRDA	389	0.314755
1280	1280	NRX_MEA3327856.1	MEA3327856.1	FALSE	neither	1332	cellular organisms; Bacteria; Bacillati; Chloroflexota; unclassified Chloroflexota	RLP_UNK	RLP	MTFSPVTLEISGERFQISYLISGGEALAIKKAQDVCLEQTVELSDSMVPDGDLRDHIVGQIENYQQVEADLYEFKISYAVEITGFELAGLLSVIFGNTSMKRGVRVQRAVFPDSLLAHFPGPRFGTKGLRKLLEVPSRPLLGTALKPVGYSPGLLAESAYSYALGGIDIIKDDHGLINQPFATFQERTRQCAAAVNRANKKTGGKTLYVPNISGPVDQVVERAMFAKDAGAGGVELYSGIVGYDFLRVLAEDDRIGLPIFNHPALVGTYFINPREGISHEFLFGQLVRLAGADAAIFTSIGGRFPTTRKDCQNLAVGAARPMGKHIKPILLMPGGGMTIDRVEEMLDLYGNDVILLISGGLFSIGPDLVANCQKFKNKVVQYSSKWE	387	0.30639
1281	1281	NRX_UCG25175.1	UCG25175.1	FALSE	neither	1335	cellular organisms; Bacteria; Bacillati; Chloroflexota; unclassified Chloroflexota	RLP_UNK	RLP	MFPPVDVEVTGERFNVVYRLTGNELEAREKAEIICLEQTAELSYDLLPPGAMREQVIGQIESLQGVETGAYEAVISYAVENSGFELIQFLNVVFGNSSMKRGIRVEHVEIPVSLLKAFPGPRFGNEGIRHTVAAQSRPLLGTALKPVGYPPEKLSRYAYQFASGGLDIIKDDHGLVDQPYARFEERARLCAEAVRKANEETGGCSIYIPNVSGPVDQVVEKAVFAKQHGAGGIEVCPGLVGFDAIRLLSSDERVNLPIFSHPAMLGTYPINRNEGLSYQFLYGQLMRLAGADGVIFAGPGGRFPATNDDCRDLIKGASRPMGHLKSILPMPGGGMTLERIPEMVKLYGQDVILLISGELFNMGPDLIKNCRRFSESVSRVYAEVNQG	387	0.323385
1282	1282	NRX_MBN2045981.1	MBN2045981.1	FALSE	neither	1413	cellular organisms; Bacteria; Bacillati; Chloroflexota; Anaerolineae; Anaerolineales; unclassified Anaerolineales	RLP_UNK	RLP	MPSYQQAAQQLSGIRFKVTYSFFGSEADARKSAEATCIEETIEFPPDLLPSNDYWNAVIGQLEDFKPVSETEYRAEISYAVETTSPDILQVLNVIYGNTAMIPNVRVEDVEFPPEMLARFSGPRYGLQGIREFCGVPARPMICATIKPMGLALGSLAEIAYEVALGGSDLVKDDHGLTDQPFARFEERVSKCAAAVRRANDKSGESCLYAPNVSAPMDEIIGRAKFAKQAGAQALMLIPGLTGWDALRILAEDDQLSLPIICHPSHFGIFYLSQQAGFSARFAYGILPRLAGADITIMPNYIGRLFSTPQDCQDAISAARQPMGQIKPTFPAPGGGITLETIPELLEFYDNDVIYIMGGGLHKNHDPLENCRQFRQMVETKIA	383	0.26474
1283	1283	NRX_MBI9050824.1	MBI9050824.1	FALSE	neither	1499	cellular organisms; Bacteria; Bacillati; Chloroflexota; Anaerolineae; Anaerolineales; Anaerolineaceae; unclassified Anaerolineaceae	RLP_UNK	RLP	MDYKEALTELSGIRFTVTYSIFGSEQEALNNAQSTCGEQTIEFPEKYLPDNKFWNEIKGKVEHFEKINDQQYLARISYAIETISPDIVQILNVIYGNIAQIRDIRVEDVEFPAEVLDNFQGPRFGIDGIRALCRVPSRSLICATLKPMGLSMESYSHMAYEFALGGSDLVKDDHGITNQSFAKFEDRVSRCSEAIMKANSVTGEHSLYAANISGPIDQIVKRALYAKRVGAGALLILPGLVGWDAVRLLRENDKLALPILVHGAFGGIYFASRQAGFSGKVAFSIIPRLVGADIYIMPNYIGRLYSTKQECRGAMETAKRPMGQFKSIFPGTGGGTTLETIPELMSFYGNDIVYIMGGGLHGGTSIVDSCREFRKMLEQV	380	0.303491
1284	1284	NRX_NMB54343.1	NMB54343.1	FALSE	neither	1422	cellular organisms; Bacteria; Bacillati; Chloroflexota; Anaerolineae; Anaerolineales; Anaerolineaceae; Leptolinea; unclassified Leptolinea	RLP_UNK	RLP	MKIPEGIQLDLSGQRFSVDYSIFCLTEKEAMSRAREVCVEETVEFPEKLIPEGDIKNNIVGKVEHIQKVNDGHYLASISFAVETSSNDLVQLLNILYGNISMAPGIRVESVTLPDALLKRFNGPRFGMNGIRELLGVRERPILSTAIKPMGLSPVRLGEMAYEMAIGGIDIIKDDHGLANQSFCPFEERIDRVTEAIAKANHETGRKSLYLPNITAPTDLILKRAQYAKKTGADGFLLISSLVGWDTMRWLADIDELQLPIMCHPAFYGIYYQSKKMGFSAKAIYGQIPRLAGADAVIFPNYIGRFPSTKADCLSVIHSATQPMGKILPTFPCPGGGLTLDRFPEYKDVYGKDVIYLMGGGLHHGESLVDTCRQFRKMVENIR	383	0.316207
1285	1285	NRX_NMC30274.1	NMC30274.1	FALSE	neither	1471	cellular organisms; Bacteria; Bacillati; Chloroflexota; Anaerolineae; Anaerolineales; Anaerolineaceae; Pelolinea; unclassified Pelolinea	RLP_UNK	RLP	MKPEAPFNLQLSGERFHVLYSIWGSEAEVTACAKAMTIEETVEYPEDVLPDGDIREKMTGQVEDISHAEDQRWSVEISYAVETTSFELLQFLNVVYGNISMITNIRAESFTLPPSLARCFKGPRLGKNGLRKQLGVPERAITATATKPMGLSSKVLAKMAYDYALGGLDIVKDDHGLSDQRFAPYQERVRQCADAVAEANAKTGGKCIYFPSVTAPADQVKERAYFAKEVGAGGLCIIPSLIGWDTTRMLAEDDALGLPIICHPSFHGAYSMYRRGGFSAHILYALLPRLIGADISIFPNYIGRFSGTLEDCQSTLRGCADPMGHIKSCFGAAGGGVTLNTLPELSTQYGHDIVYLIGGGLHHGDSLVESCRAFRHFVDTH	381	0.423632
1286	1286	NRX_WP_062421436.1	WP_062421436.1	FALSE	neither	1503	cellular organisms; Bacteria; Bacillati; Chloroflexota; Anaerolineae; Anaerolineales; Anaerolineaceae; Leptolinea	RLP_UNK	RLP	MNFDKSLNLSGDLLTVTYSIFCSHEDAVTQAKEISVENTIEFPLDLLPEGDIKNHLTGKVLEVEEIGPSHNRVVISYPVETTADEFIYVLNVMFGNVSMMRNVKVESFDLPPVLLQHFKGPRFGRIGLRKLLNAATRPMLCAALKPLGSSPKEFADIIRLMGLGGIDIVKEDHNIGNQKFARFKDRVKACAEAMQEANQKTGFKSLYIPNISGPVTEVLERALYAKEVGAGGVMVIPGLVGLDFIRVLSDDDSFGLPILHHPAFHGTYVHNPIQGFSFGCWYGQIPRLVGSDVTIFPNYGGRFSYPREGVQQIIDQTKAPMGHIRSIFPAPGGGMTFENIPDILKVYGRDVMFLMGGGLFRNGPDLTENCRKFRELVERV	380	0.413143
1287	1287	NRX_MEI8131462.1	MEI8131462.1	FALSE	neither	1534	cellular organisms; Bacteria; Bacillati; Chloroflexota; Anaerolineae; Anaerolineales; Anaerolineaceae; Leptolinea; unclassified Leptolinea	RLP_UNK	RLP	MQGNQKLNLSGERFTVEYSLFGTRSDVEQMAFAIIVEETVEFPYDLLPEGEIKDQIVGKIEELTEVGENHFKAVISYAIEITAYTVAQLMNVVLGNISMMPNIKVERFDLSPSLAAKFSGPRFGREGLRKLLNIPTRPLLCTALKPMGLTYKELADMAYQVAKGGIDVIKDDHGISNQPFSNFKERVQYNQEAIEKANHETGDKSIYLANVTGRADELLENAAFAKKIGCGGLMVLPAHSGWDAVRMLSEDDNLNLPIMSHPAFQGSYTVCPTAGFSPFAWVGQVARVAGADMSIFVNFGSRFASTKEECLSAVAGTVEPMRNIKTTFPVAGGGVTMENVPNMKNVYNNDLIYLMGGGLHKAGPDLVANSRRFRELIES	379	0.393676
1288	1288	NRX_NUM45912.1	NUM45912.1	FALSE	neither	1374	cellular organisms; Bacteria; Bacillati; Chloroflexota; Anaerolineae; Anaerolineales; unclassified Anaerolineales	RLP_UNK	RLP	MIPSSVPHPPSSFSGHRFRAVYHLLGDEPTARARAEDICIEETIEYPPELVPEGVIRTHVFGRIESFEKIDNGRYRAIISYADEITGIELPQLINVLFGNISMKPGIRLVELDLSGTLLARFKGPRFGIEGVRKLLGVEKRPLLATATKPMGLSASELAQMAYQLALGGMDIIKDDHGLGNQTFAPFEERVLRTVEAVAKANAQTGHRTLYLPNVTGPFETMLERIHFAKTAGATGLMLIPGHCGLDFLRRVADDETIALPIMSHPAFVGSYVLSPDFGVSHRVLHGQLLRLAGADFSVMPNYVGRFASYSREDCVGIAEGCTHPMGTLRPIFPAPGGGIGPDSFADMLDVYGRDVVYLVSSNLHRASPDLTATTARFRERLEKL	385	0.46724
1289	1289	NRX_MBW7917467.1	MBW7917467.1	FALSE	neither	1364	cellular organisms; Bacteria; Thermotogati; Deinococcota; Deinococci; Trueperales; Trueperaceae; unclassified Trueperaceae	RLP_UNK	RLP	MYGGAFEFSGERFDATYRLFGPKDEALGTAKAIAVEQTIEFPLDLVDGPIAAHVVGRLTGFEEGEPGSFDATISYALESAGAELTQFLNVLFGNSSLLPRIRLMRVRLSPGLARRHAGPRHGRGGVRALVGADDGPLLATALKPMGLGANALAGMAYELALGGIDLIKDDHGLADQPFAAFAERLEKCVSAVERGRRDGGTRAVYVPNVTAPGGETLERARLARAAGAGALLVAPGLVGFDRMEELAREVGLPIISHPAFLGGFVAGECSGIDHYALFGQLQRLAGADVVVFPNYGGRFSFSQSECRRIVRGVADDLAGLAPILPAPGGGMTLARTAELLEFYGDDVVFLIGGDLHRGAAGLAANARALRDKVEERRAGRRLSAG	385	0.286497
1290	1290	NRX_WP_013458805.1	WP_013458805.1	FALSE	neither	1400	cellular organisms; Bacteria; Thermotogati; Deinococcota; Deinococci; Thermales; Thermaceae; Oceanithermus	RLP_UNK	RLP	MNAPEPRYDTALPLSGSRFTAVYRIAAESPAAAEEAARALVVEQTIEFPAELVGGTIAREVVARVESLEEIEPGVYTTELSFATELVGGELTQLLNVFFGNSSLLPSVRLLRIGLGPELARRFPGPRYGVAGLRQVLGAPAGPLLSTALKPLGLGPEELAAMAYRLALGGVQLIKDDHGLADQAFAPFEARLEAVTAAVARAERESGLKAVYAPNVTAPGEETLRRARLARAAGAGAVMVAPGLVGFDRMERLAREVGLLVLSHPAFLGGFVPKGDGGISHYALFGQLQRLAGADAVIFPNYGGRFAFSREECAEINAGLKDELAGLAPALPAPGGGMSLERVPEMRELYGDDLIFLIGGALHRRGPDLTENARYFRRLAAGAE	384	0.253139
1291	1291	NRX_MEJ5230360.1	MEJ5230360.1	FALSE	neither	1439	cellular organisms; Bacteria; Thermotogati; Thermotogota; Thermotogae; Thermotogales; Thermotogaceae; Pseudothermotoga; unclassified Pseudothermotoga	RLP_UNK	RLP	MIKYETKYHFSHERFKVKYQIARGIDRAKEIAEAICVEQTIEFPIELTGESIRKNVVGRIEEICENQDSTIVTISYPVEVVGEEPSQFFNVIMGNCSLFPDLKIIDLQLSKSVEGIFPGPRYGISGLRKLLSVYDRPLLATAIKPMSLSADELAEMAYRIALGGIDIIKDDHGLADQSFSKFEERVVKVTKAIHRANSETGFHTIYAPNITANEKVMLARTEFVEKIGSGALLVAPALCGFSSLVPLRQAVHVPILSHPAFMGGYLSVMDFGVLFGMVQRLLGADVVIFPNYGGRFTFSQEDCRKIDQGLKKPFGRFEKAFPSPAGGMNVNLAGDMISFYGQDAVLLIGGALHKMSSDLTENVRAFRKEIEKICQLSCSKKE	382	0.273879
1292	1292	NRX_HOJ89206.1	HOJ89206.1	FALSE	neither	1478	cellular organisms; Bacteria; Thermotogota; Thermotogae; Thermotogales; Thermotogaceae; Pseudothermotoga; unclassified Pseudothermotoga	RLP_UNK	RLP	MIIYDTNYDFSGERFKVTYQIFERPERAKELARLICVEQTIEFPEEIVGDRIRRFVLGQVEDLQITEESSTVTIAYPVEIVGNDVTQFLNVIMGNCSLFPNVKIIDIQLAESFRTLFTGPRFGVEGLREFLKIENRPLLATAIKPMSLSADQLAEMAYKLALGGIDIIKDDHGLADQPFSHFEERVLKVTKAVQKANRETGFNTVYSPNITSVGPIMLKKAKFVKEIGSGAVLISPALCGFGGMIQVKDEVGLPILSHPAFIGGYLSVMDHRVLLGKLQRVLGADICIFPNYGGRFSFSKQECLKIDQGLKEPFEWLPPALPAPAGGMNIKKVTEMVATYGKDVVLLIGGALHKLGPDLADSVRKFRDETQRACELLFKNA	381	0.239122
1293	1293	NRX_MDI3517054.1	MDI3517054.1	FALSE	neither	1615	cellular organisms; Bacteria; Thermotogati; Thermotogota; unclassified Thermotogota	RLP_UNK	RLP	MVRYDTSHSFLGERFAVTYRISQPYEEAKKIAELLVVEQTIEFPSELVGKRIKSYVIGRIESMQYTDRATFVKVSYSVEITGNELTQFFNVVMGNVSLIPGIKVVDLELSPSLKSFLPGPRFGVEGLREILGVKERPLIATAIKPMGLTSEELAEMAYKLAKGGVDIIKDDHGLADQDFSPFAERVSKVLKAVDKANQETGGKTLYAPNVTANESTMMKRALIAKEMGVKALLVAPALVGFGSVQLLSQEVGLPILSHPAFLGGYLSIATHRVLFGLWQRLIGADVSIFPNHGGRFTFSLDECRESVRGTHEPFAWLRPILPSPAGGMSVDKVKQMVNLYGNDVLLLIGGALHRMSADLEKSARIFKEEVERARL	375	0.255892
1294	1294	NRX_KOR31675.1	KOR31675.1	FALSE	neither	1399	cellular organisms; Bacteria; Pseudomonadati; Pseudomonadota; Gammaproteobacteria; Thiotrichales; Thiotrichaceae; Achromatium; unclassified Achromatium	RLP_UNK	RLP	MDTIDTKWIHGERFNVTYRITAADNKIAQQIAENICIEQTVEVPRSLIPAAPIGNWIIGNIEQFTQQATDTYQAIISYPVELAAGELPQLLNIILGNSSLMPGIRVDNVTLPPTLVTQFKGPRFGVAGWRKLLEAKSRPLLATAIKPVGLSIKSLVRLAYEMTLGGIDIIKDDHGLTNQPFGLYAERVTQVCTAVKRANMDNGGNTLYLPNITGPIEQLWERAKLAKQEGAGGLLVAPGLLGFDTMRALADDDTLALPIMAHPTFVGAFVANPSHGISHGILFGLLARLAGADATIFTNYGGRFAFSIEDCVSIATSCLDPIEGLKTILPVPAGGMTFERIPNLHQTYGLDVIYLIGGALVEHSPDLVTNCRVFRELVQQQVAQ	384	0.453359
1295	1295	NRX_MBN1699035.1	MBN1699035.1	FALSE	neither	1616	cellular organisms; Bacteria; Spirochaetota; Spirochaetia; Spirochaetales; unclassified Spirochaetales	RLP_UNK	RLP	MKEPVKDRFTVTYRLFCREGEAEVMAEALCIEQTIEFPLQYVRKENIGREVIGRVESLRKAGRRCYDAVISFLDETAGPDFPQFLNVLFGNSSLKPGIRVERIDLSPHMLGFFKGPRFGIDGLRKRCGAYDRPLLCTAIKPLGLPARELAHRAYRFAYGGIDIIKDDHGLSNQVFAPFKERASRCAEAIHKANARTGGAAIYAPNITSGCDELFERAVFAKRVGAGAFLISPGLAGYDAVKRIASSDDLDLPLIYHPAFQGSFVTNGMSGISPAVLFGELPRLAGSDAAIFPNFGGRFTFSKASCGGVRDGCVRDMTGIRKIFPVPGGGMGLSSLDMMKDFYGTDVAFLIGGDLFAHGNDIVSTCRMFREIVMSV	375	0.510048
1296	1296	NRX_PJB37136.1	PJB37136.1	FALSE	neither	1146	cellular organisms; Bacteria; delta/epsilon subdivisions; Deltaproteobacteria; unclassified Deltaproteobacteria	RLP_UNK	RLP	MLTSERDVVLSGERLVAEYRLACTGAEARALAEAICVEQTVEFPRDLLPPGDIAGPIVGAVESMRDVGDGSTHLRVSFAAEVAGNSLSQLLNVLLGNISILPGIKLLDFELPASMLSRFRGPRLGRSGLRKRTGVFGRPLLCSALKPMGLSAKDFGQLAYELALGGMDLIKDDHGLEDQAFCRFEDRVEAAAAGVARANEERGGRCLYLPNVSGEARTCLERVRRAIALGATGLLVSPGLTGFDALRQLAEEPAFDVPIVAHPALLGSFVVHRDGGIAHGALFGKILRLAGADATIFPTYGGRFSFSETDCRALVEATGEKMGEVAPSFPVPAGGMTLERVPEMVEFYGEDVILLIGGALHRRADLASACREFRSRVGTSAVSLRDCSVPSNARKIRSLVERLG	404	0.455412
1297	1297	NRX_MEW6363458.1	MEW6363458.1	FALSE	neither	1454	cellular organisms; Bacteria; Acidobacteriota; unclassified Acidobacteriota	RLP_UNK	RLP	MSGERLRAVYHLRGNAAEAGEIAREICVEQTVEFPVELIHREDVREGIIGRLVDLRPLGEDLHRAEVDYPIEVAGRELTQLLNVLMGNISLKRGIRLVGFDLPPGLAALYKGPRFGRQGVRGLVGRPAGPLLCTAVKPMGLSPHELAILAGQFAAGGIDAVKDDHGLCDQSFCRFEERVRRCAAAVNEANAKHGGRCIYLPNVTAPCDELIERVHKAVEWGAGGFVLSPGLSGFDFMRRIAEDDSIALPIFSHPAWQGWAIVSGDSGISHGTIFGRIARLAGADATIFPSFRGRFSFSREECLDIVQCTECDLGGLNPIFPVPAGGMSLPRVPELISFYGPDVVLLIGGDLHRHGPDLAASCRRLVDLARNARPPEIPRPAG	382	0.382062
1298	1298	NRX_PIE20009.1	PIE20009.1	FALSE	neither	1219	cellular organisms; Bacteria; Pseudomonadati; Pseudomonadota; unclassified Pseudomonadota	RLP_UNK	RLP	MSEVSAVSDYRLPADSGGLELSGERFAVAYRISADDEASAKARAEELCVEQTVEFPADLLPTGAIPEQIVGRLETLAEIDVAADEQPAFLAEISYAAEIAGGELTQLLNVIFGNSSLKRGLRVESLKLSPSLAERFRGPRFGRPGLRELCGAIGRPLLATALKPMGLSSTELAALAAAYAEGGIDLIKDDHGLADQPFCRFEERAQRCAEAVAEANAKTGGESRYVVNISFDAEHLPSRAGYARGVGVSGFLAAPGLLGFATVKRLADDDALGLPVLAHPAFLGSFVVYRDAGIAPGLIFGTLPRLAGCDVSIFPNHGGRFGFNEDDCQSIASACGDELGRFAPIFPAPAGGMRLDHVSELVGAYGEESVLLIGGDLHRGDDVVARCREFRALVASS	397	0.363094
1299	1299	NRX_MDX9720116.1	MDX9720116.1	FALSE	neither	1481	cellular organisms; Bacteria; Pseudomonadati; Myxococcota; unclassified Myxococcota	RLP_UNK	RLP	MSTKPSAQSTKNRWRVRYHLFAPEPLARQMAAELTVEQTIEFPLELVASPWIREQIVGQQRALRPLPSGDGFVLDVEYADELVGGELGQLLNVLFGNSSLKPGIRVEAVDSFRAAGVKGPRFGLEGLRKRLGAQDRPLLCSALKPMGSSVKELATMAFEMAMGGVDLIKDDHGLANQPFCPFEDRVRACAEAVQEANLRSGGQTVYCPNPCGSAQTQERAHFAKAAGAGGLLLAPGLIGFDAMRALAEDDALGMVILMHPALLGSFVSSPQSGLSHALLFGTLARAAGADVSIFPSYGGRFSFSPEQCRGIRDASLEPWELPPLWPAPAGGMSMGRVAELIDFYGRDVVLLIGGDLHRDPQGLRAACARFRERVEQAAELH	381	0.423097
1300	1300	NRX_MBW2736513.1	MBW2736513.1	FALSE	neither	1531	cellular organisms; Bacteria; Pseudomonadati; Myxococcota; Myxococcia; unclassified Myxococcia	RLP_UNK	RLP	MVNAPQLALSGERFVVGYRLAAADRAEAHQLASALCVEQTVEFPLDLIGPGPIREQVVGQVRSLEEAGEGAFVARVSYAVETAGDDLTQLLNVIFGNSGLKPGIVVSELNLSEGLLARSCGPRFGVAGLRARLGVKERPLLCTAIKPMGLSPRQLAAMAREMALGGVDLIKDDHGLVDQPFCPFEERVTRVAEAVQEANALSGCHTLYVANGTSDARHRLGRWAFARDAGVGALMLAPGLMGFDVVQQLAMDDSFELPILAHPAWLGASLERVAGGVAHGVLLATLMRLAGADATIFPNHGGRFSFSPEQCRSIVKSCHEGLGELAPILPVPAGGMRLENVGELRTFYGDDAMFLIGGDLHREDDLRGACARFVELVSG	379	0.314764
1301	1301	NRX_MDO4549809.1	MDO4549809.1	FALSE	neither	1164	cellular organisms; Bacteria; PVC group; Planctomycetota; Planctomycetia; unclassified Planctomycetia	RLP_UNK	RLP	MFFETFCNHALSAQLSGSRSQITYSITADTPEELHKKALDICAEQTVEFPVNLLPPGEIPEKILGQIVSLEYENDSENFLGIPHSVPVPPKVTAKVRISFADEVLTPELPQLLNVVYGNISIKPGIRVLSLNLSENLIQHFPGPRFGITGIRNLLQVHGRPLLFTALKPQGLSAEDLASLAYDFARGGMDIIKDDHGISNQTFSPFSQRVTACTAAIRRANDETGYRSIYVPNITAPHSEIIRRARYAQECGAGGVLISPGLTGFDILRELSSDPDFSLPIFMHPAFLGSFVLNTAGISHGCLFGQIARLSGADATIFPNFGGRFSFSHQECKEIAAAATQKMAHLSPIFPCPAGGMKIENVNRMLETYGTDVMLLIGGGLFSHGTNLRETCQFLRNNISCP	402	0.499534
1302	1302	NRX_WP_114363423.1	WP_114363423.1	FALSE	neither	1246	cellular organisms; Bacteria; Pseudomonadati; Pseudomonadota; Alphaproteobacteria; Hyphomicrobiales; Rhizobiaceae; Ciceribacter	RLP_UNK	RLP	MAPRFTVTYFVRAADAAEAKARALDIALEQTVEIPRDAVPKGYVEDEILGRLENLEQDPAGRPGYLAAISYSEDDVGNDFLQFLNIVFGNSSIKPGLKVEDIGLSPGILDLCKGPRHGIAGLRSRAGIGDSPLLMSAIKPVGLSTTALARLAHDFALGGMHYVKDDHGLVDQRTSPFEERLRACVDAVGEANAKRGGRTSYVPNVTGPATAVIERAKQAQEAGAGAVMIAPALTGYDVVRTLAADPDFTLPIISHPAFSGANVVSPDCGFSHRTFFGTLHRLMGADAVIYPNFGGRFGFTREECLSIARVCAADIGGPKTIVAAPGGGMTFARLPEMRAAYGNDVMYLIGGALLQEPDLVEACRRFIEAARGAGSARDSTDSVGGSSVPGTVTG	394	0.194156
1303	1303	NRX_WP_112824891.1	WP_112824891.1	FALSE	neither	1553	cellular organisms; Bacteria; Pseudomonadati; Pseudomonadota; Alphaproteobacteria; Hyphomicrobiales; Phyllobacteriaceae; Phyllobacterium; unclassified Phyllobacterium	RLP_UNK	RLP	MASRFSVSYWLEATGEKEARAQALDIAVEQTVEIPREIVPRGYVEDEILGRLENLKSAGAERGGFLAEISYSEDDVGGDFLQLLNIVFGNSSIKTGTRVESLQLSDGLRKLCPGPRFGAAGLRARTEVTSGPLIMSAIKPVGLSTSELADLTHRFALGGTHLIKDDHGLVDQPTSPYPERLKACVEAVAEANASTGFQCAYVPNITGPASQIFERAFLAKEAGAGAVMLAPSLVGFDVSRALAADPGFCLPIISHPTFAGANVITPTTGFSHRFYFGTLQRLMGVDAVVFPNFGGRFGFSREECLSILQGCTEDLGELKPIFPAPGGGMTFERIPDMQQVYGNHVIYLIGGALLRESDLASACRALRARIADLSLPAN	378	0.198038
1304	1304	NRX_WP_236016282.1	WP_236016282.1	FALSE	neither	1583	cellular organisms; Bacteria; Pseudomonadati; Pseudomonadota; Alphaproteobacteria; Hyphomicrobiales; Brucellaceae; Brucella/Ochrobactrum group; Brucella	RLP_UNK	RLP	MARFSVTYWIGSKDEAEARARAAEIALEQTVEIPADIVPEGYVRDEILGRVEDVAQASGQRGGYFARISYSDDDIGDDFPQLLNIIFGNSSIRPDCRVESMTLSEGILAICQGPRFGPDGLRKRTGMPDGPLLMSAIKPVGLPVAALADLAHRFALGGVNYIKDDHGLANQKTSPFRERLRACTDAVGEANAKTGGESLYVPNVTGPVELILERAFAAQEQGAGGVMLAPSLTGYEAARMLRARTDFNLPIISHPAFGGANVITPTTGFSHAFFFGTLQRLMGVDAVVYPNFGGRFSFSREECLSIVSGCSEPLDGLLPAMPTPGGGMTFERIPEIVSTYGDDVMYLIGGALLRQQDDLAGACRRLRDLLQNTNSGN	377	0.27993
1305	1305	NRX_MBX9457909.1	MBX9457909.1	FALSE	neither	1668	cellular organisms; Bacteria; Pseudomonadati; Pseudomonadota; Alphaproteobacteria; Hyphomicrobiales; Rhizobiaceae; Rhizobium/Agrobacterium group; Rhizobium; unclassified Rhizobium	RLP_UNK	RLP	MMDRFSVRYRIEAADEAEARARALDVALEQTLEIPRDAVPKGYVEDVMLGRLEELAAGEGAFVADISYSDDDIGGDFLQLLNVVFGNSSIKPGIKALSLSLSDGIATICPGPRFGAEGLRRQAGIAAGPLIMSAIKPVGLPTGDLARLAHDFALGGMHYVKDDHGLASQKTSPFAERLAACIDAVGEANAKTGGQCRFVPNVTASGGRSYDNAMKAKEAGAGAVMLAPALAGMDIAYQLSRDPDFNLPIVTHPAFGGANVVGGHCGFLHGLYYGQISRLMGADAVVFPNFGGRFGFTRDECLSIARAGLDPFGALGRTLPAPGGGMSIDKVEAMKSVYGDDIMYLVGGALLRAPEGVVSATRRLVEKTLGTT	372	0.264483
1306	1306	NRX_WP_230722254.1	WP_230722254.1	FALSE	neither	1684	cellular organisms; Bacteria; Pseudomonadati; Pseudomonadota; Alphaproteobacteria; Hyphomicrobiales; Aurantimonadaceae; Martelella	RLP_UNK	RLP	MANRFSAGYLISDADYETAKQRALNITVEQTVEIPRDIVPAGYVEDEILGRLEALEATDGGYVAEISYSFDDVGGDFLQLLNVLFGNSSILSKTRLVWMKPCAGLDAITPGPRFGRDGLYQLAGVSGGPLLMSAIKPVGLSTSELARLAGDFACGGMDFVKDDHGLVDQKTSPFSERLAACVEAIGEANAKTGFNTRFIPNITAQRGQTIERAYEAKEKGAGGVMLAPALAGYDVALQLAEDPDFGLPVISHPAFSGANVVGGDCGFSHRFYYGTLQRLMGVDAAVYPNFGGRFGFSREECLSIVDGCAQEFSTLKSILPAPGGGMTFERVPEMRAAYGRDVIYLIGGALIRERETLVDACRRLGETVRAG	371	0.272127
1307	1307	NRX_WP_127144389.1	WP_127144389.1	FALSE	neither	1636	cellular organisms; Bacteria; Pseudomonadati; Pseudomonadota; Alphaproteobacteria; Hyphomicrobiales; Devosiaceae; Pelagibacterium	RLP_UNK	RLP	MADRFTVTYWIAAASEAEARTRAEAVALEQTLEIPRDAVPRGYIEDELLGRVTALVPHEGQQGGFRAEVSYSNDDVGGDFLQLLNIVFGNASILTGLRVIDIALNPELATLCGGPRFGAAGLRERAGAHGRPLFMSAIKPVGMSTAELADRAYQFALGGMDFVKDDHGLVDQATSPFSDRLAACVEAVEKANRETGGRASFVPNITAETSVALARAEQAQRAGAGAVMLAPGLMGFDVARTLARSESFDLPIVTHPTFSGASTITPTTGFSHRVFYGQMTRMMGADAVVYPNFGGRFGFSEDECRSIATGCAEDFAGLKPVLPTPGGGMNIEKVPAMREVYGHDVIYLVGGALLRAPEGITEAARRLVEAASAA	374	0.302117
1308	1308	NRX_WP_353024498.1	WP_353024498.1	FALSE	neither	1624	cellular organisms; Bacteria; Pseudomonadati; Pseudomonadota; Alphaproteobacteria; Hyphomicrobiales; Phyllobacteriaceae; Mesorhizobium; unclassified Mesorhizobium	RLP_UNK	RLP	MSRTDESKRFSVQYRLLSSSLRTARDFAERISIEQTVEVPIEVVPDGYVRDNILGRVISVEQVGDNAYDAVISYSDDDVGGDFLQFLSIVLGNSSMYSGVLVTLIQLSPCVSSICSRPKFGVAGLRDLVRLSGGPLLMSATKPVGLSVEELAALAYNFAMGGMDFIKDDHGIVNQSSSPFRERVIASVEAVAAANAMTGRNAQYVPNITGNVTTLLERAMDAQELGAGGLMVAPALLGFGAVHALSQHRELKVPLFSHPTFSGMNVVGQTGFSHGVYYGFLQRIIGMDAAIFPNFGGRFGFSQQACAQIARACNESLAGFAPILPTPGGGMTLDRVQDTRKTYGDDVMLLMGGALLKDKAGLVEACQTLSKAVGR	375	0.52564
1309	1309	NRX_MCU0663267.1	MCU0663267.1	FALSE	neither	1548	cellular organisms; Bacteria; Pseudomonadati; Myxococcota; unclassified Myxococcota	RLP_UNK	RLP	MRVLCPSSEKIGATYEIRGDRELAQRVASDICIEQTVEFPADLVTQPHIRDEIFGHITGLSEIEEGLWQARIEYSAELASQEVPQLLNVVMGNTSLKTGVKLVDVELPASVLALCGGPRFGVAGLRKLLAVPERPLVASAIKPMGLSNQELAELALAMARGGIDIIKDDHGLSNQPFCRFEERVRAVTHAIRRAQDETGKRCLYAPNVAAPLTSILARAEFAAGFQAGALMIAPGLCGFDALRLLASSEGPGLPLLCHPAWLGSLTVCSSSGLSHGLAYGLLPRLLGADASIFPNFGGRFSFSEQACRDIAASCQGTPMGLTSIFPVPAGGMTVNRVPEMARFYGLDTMLLIGGDLRRHGDLEASCRSFVLAATESQT	378	0.311713
1310	1310	NRX_HHV58704.1	HHV58704.1	FALSE	neither	1383	cellular organisms; Bacteria; Bacillati; Bacillota; Clostridia; Eubacteriales; Clostridiaceae; unclassified Clostridiaceae	RLP_UNK	RLP	MNISNFKGTDMQLSGERIKVTYKIFGEEEEALKMAKDICLEDTIGLPENLIPGNRISSQIKGTVDSLESPESEVYYAVVSFAVEAAEGELTQLLNVVFGNLSIKPGVQVVKIELPESLLSLYNGPRYGISGLRKLLGIQKRPLLSADLKPIGLTSEELSKLAYELALNGIDIIRDDHALTDQTFAPFDERVSMCCEAVRKANSITGFKSIYVPNITAPYDEIFLRAETAKKEGAGGLLICPGLTGFDAMRCVTDDINIALPIFSHPAFLGSFTVGPDGISHSVIYGQIVRLAGADVTIFPNYDYSFSINEKDCREIVSSAKDPLGHIKNMMPNPIGSAGLESLHENVNFYGNDVILQAGRDLYQNDIGENCIRYRNTLLGIVRK	384	0.560429
1311	1311	NRX_MCE7965939.1	MCE7965939.1	FALSE	neither	137	cellular organisms; Bacteria; Pseudomonadati; Nitrospirota; Nitrospiria; Nitrospirales; Nitrospiraceae; Nitrospira; unclassified Nitrospira	RLP_UNK	RLP	MERWIGRPDLCRLIECVGQIHQALACARLAPCSEPGKTEQKDTCGQNGLPNCGVHGIIGHAALLHLYDRSAIGPATGDWTPTGRRATLPSLILNCNCGDQVMASLPGRVDGHNFSGRRFLAEYHIVGTRATAEERAKLLCVEQTVEAAEHVIPPGPIRDHVLGRVEETESLDQDHHRFKISFAAELLDGSMGTLLHVVFGMAALSSGVRLTDLILPDALADHGTCPHFGSSGLRDLLAVPTRPLTCAVLKPLGLSPKELAALAREFALGGVDMVKDDQGLGDHPFCRFEERVARCVESIADAVRVTGKRCLYAPHISGPWPALLQRATAAQQAGAGALLICPGLIGFDAIALLARHQPLSLPLLSHPDFLGHFVHPDSGIAPSVLFGLLPRLAGADLSIYPTFGLQYPVSQDDCRNIAEACRRPLGARLPIFPTAAGRMEASRIAEMMRVYGRDLVFILGSDLRRDPARISHACRTFIRLTTAEFP	486	0.243925
1312	1312	NRX_MCE3223510.1	MCE3223510.1	FALSE	neither	1284	cellular organisms; Bacteria; Pseudomonadati; Nitrospirota; Nitrospiria; Nitrospirales; Nitrospiraceae; Nitrospira; unclassified Nitrospira	RLP_UNK	RLP	MSHASMPEEGLGFSGRRFSAEYHIQGSAAQARACADRLCIDQTVEAADHVIPSGAIRDELLGQVTAWEAAGPMLYRAKISFPIELLDGSVSTLLHMTFGMAGLHGHVRLTDLSLPDDLVAQMAGPRFGTTGLRNLLQVPARPLVCAVLKPLGFTPRQLAALAKEFAQGEVDMIKDDQSLGDQPFCRFEERVARCVEAVRDASSRTGKRCLYIPHVSSPWPTLLERASMARKAGAGGLLVCPGLIGFDALALLARLGPIPLPLLSHPDFLGSHYVSPDSGIAPPVLFGLLPRLAGADISIYPTYGLTYPISEADCRQIAASCRRPLGACPSIFPTAAGRMTSSRIDEMTTLYGQDVVYILGSDIRREPDKIAKACRQFVHILNRDGPQDLGK	391	0.214135
1313	1313	NRX_MBA5874654.1	MBA5874654.1	FALSE	neither	534	cellular organisms; Bacteria; Pseudomonadati; Nitrospirota; Nitrospiria; Nitrospirales; Nitrospiraceae; Nitrospira; unclassified Nitrospira	RLP_UNK	RLP	MRGIPPPTGNRCRIPHSLPADRVVHRMASQHYPPARRYGTLSSVRSATGGGIMTADRLRFSGQRFAVEYHLDGSTDEARRRADLLCIDQTVEAADHVIPDGPIRNELLGRVEHVEGVGEGVHAALLTFPVELLDGTMSTLLHMSFGMASLQGGVRLANLILPDAALTRIPGPRLGVDGLRAQLEVSARPLLCTVLKPLGLSPDALAELAYEFALGGVDLIKDDQSLGDHPFCPFEERVARCAEVIAAASKKTGRPCLYAPHISGPWPTLLERAAQAKQLGAGALLICPGLTGYDAVAALSGLAALSLPLILHPDFLGSHYVSRDSGIAPSVLFGLLPRLAGADISIYPTYGVGYPVTQADCRGIAQACRTELRTLARTFPTAAGRMNASRIQEMTALYDSDVVFILGSDIRRDPTHIRNACRTFLRLLERR	431	0.269041
1314	1314	NRX_HET9961932.1	HET9961932.1	FALSE	neither	1519	cellular organisms; Bacteria; Pseudomonadati; Nitrospirota; Nitrospiria; Nitrospirales; Nitrospiraceae; unclassified Nitrospiraceae	RLP_UNK	RLP	MGDLCASDFSGRRWSATYHLTGSASDAKARAELLCIEQTVESADHIIPPGAIREHLLGQVAEFRCVREERYEAVLTYPVELLDESVGSLLHVAYGSASLQRGVRLADIRIPQTELSRWDGPRFGTAGLRKLLGVSDRSLACGVLKPLGLSASQLADLARDFALGGIDIVKDDQGLADHRFCSFTERVSRCAEAVAEASARTGQRCLYAPHLTGSFARILEQADYAHRAGAGAALVCPGIVGFDQIAELVRQKALGLPILSHPALMGSYYVARDAGIAPHIIFGLMPRLAGADVTIYPTFGLNYPISREDGRAIATACRCTLGHLPAIFPTAAGRMGPTRISEMADVYGNDLVYVLGSELHGNQGNVREACRAFLRQLRIE	380	0.293248
1315	1315	NRX_MBX3234996.1	MBX3234996.1	FALSE	neither	1532	cellular organisms; Bacteria; Nitrospirota; Nitrospiria; Nitrospirales; Nitrospiraceae; unclassified Nitrospiraceae	RLP_UNK	RLP	MGLTATDFSGTRFSVTYQFTEAATEARTRAELLCIEQTVEATDEIIPQGPIRDHLLGRMTQFRSLRDHLHEAVLTFPVELLDESLESLWHVAYGIASLREGVRITDMSLPEAALSRWSGARFGVEGLRTLLNAPSRPLVCAVLKPLGMSPQQLGSLAYEFALGGVDIIKDDQGLSNHPFCPFEERVSRCADAVARAAKETGIRCLYAPHIGGSWPTLRARADHARRVGAGALLVCPGITGFDQMAELAKQTGAPLPILSHPAALGSYFAPQDSGIAPDVLFGLLPRLAGADVTIYPTFGLTYPISMADCQRIAATCRRPMGRILSILPSAAGRMGPARITEMSACYGQDVVYVLGSEIRTHRSGVAAACRDFSRQLLGT	379	0.238868
1316	1316	NRX_WP_289268664.1	WP_289268664.1	FALSE	neither	1287	cellular organisms; Bacteria; Pseudomonadati; Nitrospirota; Nitrospiria; Nitrospirales; Nitrospiraceae; Nitrospira	RLP_UNK	RLP	MDVSPSASLSDSLSGLRLPVTYCIIGDERQARRQADLICIDQTVEAAEEIIPDGPIRDQLLGRIESFEAAGAGSWIARISFPVELAQASSVDLLHLVYGTTSLKRGIRVTRIDLPEQGLDGWTGPRFGQAGLRTLLGISHRPLVCAVLKPLGLSVRDLADLAYQFASAGIDLVKDDQGLNDQPFCRFEDRVRACAEAVTHANRETGQHCLYAPHIGSALPAARDRALFAKTAGAGALLVCPGLAGYETLRLLASDQELKLPILSHPALLGTYAVNRETGIAPALLYGQLPRLMGADISLYPTYGGDYVMTREDCLAIARTTSEPFGGTRSMFPSAAGRMGFEQIAEMTSVYGANVVYILGSRIQKHPDGLVNGCRQFIQEISRSLSSNRQS	391	0.362205
1317	1317	NRX_MBI3613512.1	MBI3613512.1	FALSE	neither	1292	cellular organisms; Bacteria; Pseudomonadati; Nitrospirota; unclassified Nitrospirota	RLP_UNK	RLP	MDQTMTDASSFRFSGSRFTVEYRLSGTEAEARTKAALVCNDQTVEAPDKIIPAGMIREQILGRVERFTGAAGFSLAAVSYPVELLGRDCAQLLNVLFGISSLRPGVRVERVEVPEAALREWPGPRFGRSGLRDLVGVPVRPLVCGVLKPLGLSPAELADQAYQFALGGLDLVKDDQGLGDQPFCPFEERVARCAEAVAKANQETGRRCLYLAHVTARWETMKQRALFAKRAGAGGLLVCPGLGGFDALRDLAMDGAVALPILSHPALLGSFVTQADSGMAPACAFGQLPRLAGADASLYPIYHAGFPITRDDCRAIAKACGESWGALKPIFPTAAGRMGFERVLEMCEFYGQDVLFILGSSIQQHRAGLVKACRLFMDEVSRSAQQTAKE	390	0.228423
1318	1318	NRX_GIW55984.1	GIW55984.1	FALSE	neither	1492	cellular organisms; Bacteria; Nitrospirota; Nitrospiria; Nitrospirales; Nitrospiraceae; unclassified Nitrospiraceae	RLP_UNK	RLP	MTSDPRMTLSGTRFGVAYRVRGPEAEVRAQADLICIDQTVEAPEAILPAGTIRDEILGRIESFRSLGSDRHEAVISFPIELLTDDCSQLLNVVFGISSLKAGVRVTEISLPEQALQRWPGPRFGRIGLRVLVDVPDRPLVCGVLKPLGLSPTALADLAYQFALGGVDLVKDDQSLSDQPFCPFRERVRRCAEAVSKANRETGRHCLYVSHVSGPWETMHERCLIAEKAGAGGLLICPGLTGYDGLRLIAQDDAIGLPILSHPAFLGTYYVDPDSGIAPPVLFGQLPRLAGADASIYPTFGLDFPITRDDCRQIADATAVPWNRLKPIFPTAAGRMGFDRIKEMGDLYGDDVLFILGSSIQRDENGLTRACRRFVEEVGRQR	381	0.216686
1319	1319	NRX_HJU05430.1	HJU05430.1	FALSE	neither	1475	cellular organisms; Bacteria; Pseudomonadati; Nitrospirota; Nitrospiria; Nitrospirales; Nitrospiraceae; unclassified Nitrospiraceae	RLP_UNK	RLP	MQPSQFSPSLSGNRFAVEYQFAGNEAEARRNAELVCIDQTVEAPAELISEGFIRDQILGRIEHFQPSRPSGYEAVISFPVELLNGHCSQLLNVAFGITSLKRGIRLTHLHLPDIALHGWTGPRFGRTGVRDLVGIQNRPLVCGVLKPLGLPIEALADLAYQFALGGLDLIKDDQGLVDQPFCPFHDRVARCAEAVARAGRDTGRPCLYMPHVTGRWQTMHERGRFARGVGAGGLLISPGLTGFDALQDIAQDSSIGLPILSHPALLGSYMTNPESGIDPAVLFGQLPRLAGTDAVLYPTYGSDYAMSLDDCRRIAQATEEPWGPLKPTFPTAAGRMNLQRVPEMREFYGKDVIFILGSSIQRQKEGLVNACRRFIEQVEAS	381	0.267784
1320	1320	NRX_TLY30118.1	TLY30118.1	FALSE	neither	1453	cellular organisms; Bacteria; Pseudomonadati; Nitrospirota; unclassified Nitrospirota	RLP_UNK	RLP	MNEAAPVPRSGERFAVEYHLTGIETDARAKAEALCLDQTVELPDELVPAGMIREQILGRIENFRRLRADRYEAMISFPTRLLTGDCAQLLNITFGIASLKPGIRVARLHLPDPLLQSWPGPRFGQEGLRALVNVYHRPLVCGVLKPLGLPVSDLADLASQFALGGLDLVKDDQGLSDHRFCPFEGRVARCAEAVAKANQETGRSCLYVPHVSGPWKAMHRRCLLAKKAGAGGVLICPGLTGFDALHDIAQDEAIALPVFSHPGLLGSFMVHADSGIAPNVLFGQLPRLFGADVSIYPSFGWSDAMSHEDCHKIAVEVGIPWGHLKPIFPTAAGRMNAERVSEMWAFYGHEVVIILGSGITKPGTDVVAACKVVMDLVTHRVQ	382	0.289731
1321	1321	NRX_MEE8241030.1	MEE8241030.1	FALSE	neither	1414	cellular organisms; Bacteria; Pseudomonadati; Nitrospirota; Nitrospiria; Nitrospirales; unclassified Nitrospirales	RLP_UNK	RLP	MMSVESDHALHARFSVEYRLTGTEPEARARAEALCLEQTVEMPDEFLPSGPFREQILGRVERFRPLTGSTHEAVVSFPSELVGDDLTQLLHVVFGIASLKPGLRVHRLHLPEAMLTRWPGPLHGCAGLRDLVGTHDRPLVCGVLKPLGLPAGDLATLAYQFARGGLDLIKDDQGLADHSFCRFEDRVSQCAAAVARANRETGGRCRYLPHVTGPWDIMRRRCLFAKQVGAGGVVVCPGLTGFDAVRDIAQDDDVGLPIVTHPNFLGSYVVHETGGIAPAVLFGQLPRLAGADASIYPSYGGGFPMTPADCRAVGAAATEAWGHLHPMFPTAAGRMSLDRVREVGDFYSGDVIIIVGTECARPGHDVVETCRSFIREASRCGTR	383	0.332699
1322	1322	NRX_THJ20228.1	THJ20228.1	FALSE	neither	1365	cellular organisms; Bacteria; Nitrospirota; Nitrospiria; Nitrospirales; Nitrospiraceae; Nitrospira; unclassified Nitrospira	RLP_UNK	RLP	MNTTMHGNTLSGDRFSVEYRLTGTESEARSMAERLCADQTIEAPPSLLRTCQIPEGLLGRVEDFAREEESRHQVRISFPVELFGQSFAQMVHTLFGTASLSSQIQVADIHLPTQLPEGWPGPRHGIRGIRKKTDVTGRPLVCAVLKPLGLSPEALAELAHRFALGGVDIIKDDQGLGDHAFCPFDERVRRCVASIHDATRSTGRACLYFPHVVGSLEDIRNQAQFAKLAGADGILLSPGLVGYQTLHDLSRHATETLPIMSHPAFLGTYSINPENGLAPKVLYGRFPRLTGADITIYPTYGLNFPISRLNCAQIASACTESWGPLLPIFPTAAGRMGEDRIREMCELYGHDCVFILGSQIRESPEGIAASCEHFMQSLSKISAAY	385	0.295426
1323	1323	NRX_HSN03556.1	HSN03556.1	FALSE	neither	1547	cellular organisms; Bacteria; Pseudomonadati; Nitrospirota; Nitrospiria; Nitrospirales; Nitrospiraceae; Nitrospira; unclassified Nitrospira	RLP_UNK	RLP	MPTDLSGSRFSVTYRLHGAGGQTRITAERLCADQTIEAPAALLASCPIPADLLGRLEDYSDHGHDTATARISFSMDLFGRSIPQLLHTLFGTASLTPGIRVMDLHLPSRLPEGWPGPRYGVAGIRRLLAIARRPLVCAVLKPLGLSPQALAALASEFARAGVDLIKEDQGLGDHSFCPFEERVSRCLEAVRSATRSTGRRCLYVPHVAGSPHEVSAQIRFAGQAGVDGFLLSPGLIGYATVHEWTNRAERAGPILAHPAFLGTYAAHPDSGLSPRVLYGQLPRLIGADISIFPACGSGFPVSRADCRDIASACREPWSTLEPIFPTAAGRMSEGRIAEMLDLYGRDVVFVLGSRVRLDPAGVTAACERFLTTLEHLAR	378	0.321251
1324	1324	NRX_HSA61610.1	HSA61610.1	FALSE	neither	1855	cellular organisms; Bacteria; Pseudomonadati; Nitrospirota; Nitrospiria; Nitrospirales; Nitrospiraceae; unclassified Nitrospiraceae	RLP_UNK	RLP	GSAGQAKETAERLCADQTIEAPEELLHASPKRSSLLGKLEAFETHNAMDHRAIISFPVELFGDSCPQLLHTLFGTASLRAGIQVTGLRLPKTIPRGWPGPRYGQTGLRVLADVHHRPLVCAVLKPLGFSPAQLADLASQFALGGVDLIKDDQGLADHHFCRFEERVRRCVDAVQEASRQTQRPCLYFPHITGTTEEIAHRLRFAHTAGADGALLCPGLIGYGAVHEIARDPGIALPVISHPAFLGTYMIERRSGLAPHVLYGQLPRLIGADISIFPIYGLDFPISRDECRQIADACSIDWGNLAPIFPTAAGRMGEDRIAEMHETFGQNCLFVLGSQIRQDASGIAGACKKFMVTLEQAAR	361	0.272429
1325	1325	NRX_HKC96091.1	HKC96091.1	FALSE	neither	208	cellular organisms; Bacteria; Pseudomonadati; Nitrospirota; Nitrospiria; Nitrospirales; Nitrospiraceae; Nitrospira; unclassified Nitrospira	RLP_UNK	RLP	MCGLRPDIWRQPPCWACKADAFYKWATIRDLRWLGETLLVVLGTKCLVTVRGRATGRFPSYSFASTLNRSSRVSYSLNGVAHGETKIMNVDDPPWTEFITAAYEVDGPERQARAQAERICLDQTIEGEADLLPPPLRATIVGRLEKVQPLTSGRYVASIRYAGDLLGRECSDLLNLLFGTSSLRSDVRLLSFTLTKGLLSSWRGPRYGMEGIRRAVGVSNRPLVCAVLKPLGRTPNELGALATQFVQGGVDLIKDDQGLLDQPFCPFQERVAYCAEAIATGSVRRGRPCLYYAHVSGALDSMRERAAQAKALGVTGLLVAPGLTGFDALRTLALDETLALPIASHPSLLGSFVSRGGLAPQVVYGLLPRLAGADMSIYPSFDTGYVMSKDDCVSVAVSCRQSWDHIRPTMPSVGGRMGPDRIAELVQSLGRDVIFVLGSRIQQDQRGVVAAIQEFQQVVAAS	462	0.171575
1326	1326	NRX_HBR50750.1	HBR50750.1	FALSE	neither	1224	cellular organisms; Bacteria; Pseudomonadati; Nitrospirota; Nitrospiria; Nitrospirales; Nitrospiraceae; Nitrospira; unclassified Nitrospira	RLP_UNK	RLP	MVTYCSSPRLLKAMSLSPSMMNARVPDGAEFLTAVYEIDGPASTAQMMAERICFDQTIEAEADLLPHVLQSEIVGQVQNLQQTAGGRYEATIRFRGELLSGDCADLLNVLFGTSSLRGDVRLLSFTMTDGLLSSWQGPRFGLERIRQILAVRTRPLLCGVLKPLGRTATELAELAAQLVEGEVDLIKDDQSLVNQRWSPFEERVSRCAEAIDDRSRRRGRPCLYFAHVSGASETMRKRAARARALGATGLLIAPGLTGFDAMRSLSSDESLNLPLLSHPAFLGASVGSERGGVAPGVLYGLLPRLAGADLTIYPAFGAGYPMSQQDCLSIAQRCRESWEALHPTMPAVGGRIGPERLSELRTVLGSDLAFIVGSRIQKDSEGIPAALREFHRAMRD	396	0.241735
1327	1327	NRX_MDR4463625.1	MDR4463625.1	FALSE	neither	1524	cellular organisms; Bacteria; Pseudomonadati; Nitrospirota; Nitrospiria; Nitrospirales; Nitrospiraceae; Nitrospira; unclassified Nitrospira	RLP_UNK	RLP	MDDRSTDLAGFLTAIYEVEGPELRARATAERICFDQTIEAEKDLLPSLLQSTILGHLDGLRPISGGRYEATIRYRGELIGTDCSDLLNVLYGTSSLRGDVKLLSFTMTSERLCFWRGPRFGIDELRNAVGVVGRPLLCGVLKPLGRSPQELAQLATQFVEGGVDVIKDDQGLVDQRWAPFEDRVARCADAIGRASQRRGRRCLYFAHVSGAWDVMRRRSIYAKTVGATGLLVAPGLTGFDALRTLCVDDELMLPVACHPAFLGAAVGECRSGLAPAALYGLLPRLAGADITIYPTFGSDFLMSQPECLSVAASCRQSWGQLKSIMPAVGGRIGAKRLTELGTVLGCDTIFVLGSRLQQDQDGLAQAIQALHRALATSFR	379	0.268965
1328	1328	NRX_NGZ60336.1	NGZ60336.1	FALSE	neither	889	cellular organisms; Bacteria; Pseudomonadati; Nitrospirota; Nitrospiria; Nitrospirales; Nitrospiraceae; Nitrospira; unclassified Nitrospira	RLP_UNK	RLP	MDGRDLPWWPSWGSHCIGSRWGLAGPHRHPRAKRRRRINHSAMSLTVHDASEFLTAIYQVDGPEALARRTAERICCDQTIEAESNLLSPSLQSRILGQVEDLKATAGGRYHATIRFSGDLLSGECSDLLNVLFGTSSLRGDVTLRSFTMTNGLLSSWPGPRFGIDGLRQAIGVSHRPLLCAVLKPLGRTPQELAELAAQFVEAGVDLIKDDQSLVDQQWCRFEERVSRCGEAIVLASMRRGRPCLYFAHISGSLDRMCRRAAQAKNLGVSGLLVAPGLTGWDALRALRLDDEIALPIASHPSMLGISVDRGGGGLASPVVYGLLPRLVGSDLSIYPAFGSDYPMSQRDCVSVSEHCRRSWGCLRSMMPAVGGRIGPERLEEVSSTLGREMIFVVGSRIQRFPGGIVAAIRELHRVLGE	418	0.247977
1329	1329	NRX_ALA56892.1	ALA56892.1	FALSE	neither	1320	cellular organisms; Bacteria; Nitrospirota; Nitrospiria; Nitrospirales; Nitrospiraceae; Nitrospira	RLP_UNK	RLP	MAQDVGGSIGRMSESGEGPRIVARYQLTGREAEARAAADRVCFDQTVEAAEESLPPGLRAEVVGRIEAFRLLSPARYEAAISYPGRLLGGRCAGLLNLLFGTSSLRAGVRLLSFELPDELLLRWRGPRLGIRGLRDATGVHDRPLVCAVLKPLGRSPRDLAELAAQFTRGGVDLIKDDQGLMDQSFCPFDERIARCAEAVAQGAAERGRPCLYFPHVSGEPEEMRRRARRAVVAGAGGLLVAPGLTGFGALQELADDEACALPIASHPSLLGTYGVDPDSGVAPAVLYGRLPRLAGADISIYPTFGTGYAMTRSDCTAVAEACRAPWRQITATLPTAAGRIAVEHVAELGALYGRDVLFILGSRIQQDPAGVAAATGRFVREIERAVG	388	0.246136
1330	1330	NRX_HMU53871.1	HMU53871.1	FALSE	neither	1341	cellular organisms; Bacteria; Nitrospirota; Nitrospiria; Nitrospirales; Nitrospiraceae; Nitrospira; unclassified Nitrospira	RLP_UNK	RLP	MSVRPSVEPDPFSPDTRILATYHVGGSEAEARAKAELICLDQTVEASDEVLSSELRSRIVGRLEEFKPRPSGGYEARISYAANLIGRYLSDLINLLFGTSSLRPGVRLAAWQLPDSVLSQWRGPRFGLEGLRHLTGIRDRSLVCAVLKPLGRSPRELADLATEFVLGGVDLIKDDQGLVDQPFCPFNERIARCADAVRAAAAQRGRPCPYLTHVSGPLDVMRARAALAKKQGAGGLLVAPGLTGFDALHSLAEDETLALPIASHPALLGSYTIHPDHGIVPAALYGQLPRLAGADLSIYPGYRTGYAMTKDDCAVLARTCRTAWGRVRPMAPTAAGRIGASDIPEFTSFYGRDVVFILGSRIQKDPLGLVAATRHFVRELHRCAGA	386	0.271323
1331	1331	NRX_MEX5220193.1	MEX5220193.1	FALSE	neither	1349	cellular organisms; Bacteria; Pseudomonadati; Nitrospirota; Nitrospiria; Nitrospirales; Nitrospiraceae; Nitrospira; unclassified Nitrospira	RLP_UNK	RLP	MMSGPAAGRSGALPEARIVAVYQVSGSEKEARAKAALICIDQTVEASEEVLTEDLRERIVGRLEEFRPASAGCYEVAISYAGDLIGHDCAGLLNVLFGTSSLRAGVRLRSFDVVGNLLSQWQGPRFGLHGLREATGVQNRALVCGVLKPLGRSPRELADLASQFALGGVDLVKDDQGLMDQAFCSFDERIGRCADAIIRGAGERGRPCLYFPHVSGSLDVMRRRAQRAKQAGAGGLLIAAGLTGFDALRTLAEDDTISLPIMNHPALLGSYAVNPDSGIAPAALYGQVVRLAGADISIYPGYGTGFAMAKEDCMAIAAACRSPWHHLRPVCPTAAGRIGFEQVAELEPLYGRDVVFILGSRIQQDPRGLIAATQRFVKEIERCSMA	386	0.184762
1332	1332	NRX_GKS58351.1	GKS58351.1	FALSE	neither	1346	cellular organisms; Bacteria; Nitrospirota; Nitrospiria; Nitrospirales; Nitrospiraceae; Nitrospira; unclassified Nitrospira	RLP_UNK	RLP	MPSIRFTPPPSLQLSGERMTATYWIQAIGAAARRTADLICTDQTVETAAEIIPDGPIRGELIGRVESIEAVDEGQSSATISFPLELFGRTAAEALHVLFGTCSLKPGIRLVGLEFPLQAVIPFSGARYGRPGLRTLTHTPTRPMVCAVLKPLGLTPDALASLAREFALGGVDWIKDDQGMSDHVFCRFQDRVRACAEAVAEANRLSGGTCRYVAHVSGPPTEVRKRARIAKDAGAGGLLICPGLTGYDVMRELAEDETISLPIFSHPALLGTYALHSPQGIAPAVLYGTFPRLFGADVTIYPTWGPDFGLGRDDCASIAAATATSVLRLPAIFPTAAGRIGFEQIDAVRSLYGQDVVYVLGSRIQHAPDGIRRASQRFIEAITPAP	386	0.475428
1333	1333	NRX_MFB3136430.1	MFB3136430.1	FALSE	neither	1064	cellular organisms; Bacteria; Pseudomonadati; Nitrospirota; Nitrospiria; Nitrospirales; unclassified Nitrospirales	RLP_UNK	RLP	VLVDQKFGHDFTQSQDSILQTVVPWSNPMTPSSSLGLSGERFAVHYHVKGAEADARRKAEAICLDQTVEMSAELVPNEEIRNHILGRLEGFRPIALDVYEAVVSFAVEVTGSELPHLLQTVFGMLSLKPGIQVSSIELSESLLDGMSGPRYGRAGLREKVGQPQRPLLCGVLKPVGLCVADLAKLAYSYALGGLDIIKDDQGLANQAFCPFEERVRRCAEAVGKANQQTGRNALYLPNVTGPFDQILPRALFAGEAGAGGLLICPGMTGFDVIRCLAVHKNLALPILSHPSGLGSLIVHDDTGIAPSVLFGQLPRIFGVDASLFPVFGRDFSISRDQCAQIAGETGKPLRHMKAILPAVGGHLGLERIPEILELFGMEVMVVVGGTLLQHPNKVAETCQNLVRAVERSC	409	0.285476
1334	1334	NRX_RMH06091.1	RMH06091.1	FALSE	neither	1437	cellular organisms; Bacteria; Pseudomonadati; Nitrospirota; unclassified Nitrospirota	RLP_UNK	RLP	MSPVSTASFSGDRFHVHYWIRGTEADARQQAEQLCLEQTVELPKELLVEPCLREQIIGRVESIQPDESEGYVVTISFASELLGNEFPQFLNVLFGMASLHPHLQLRGLEPSPLLLEMFDGPQFGAQAIRAQCLAPTRPLLCGVLKPLGLSIRELATLAYTYALGGLDLIKDDQGLMNQPFCRFEERVTHCTEAVARANQQTGGHTLYIPNITGPNTLLIDRATFARAAGAGGVLICAGLTGFDAIQIVASHHHVRLPIMMHPAGLGSFFVHRSSGIAPSILLGLLPRLAGADISILPYHDLDSPLLGQDDYVLAAYESGRDLPSIKPLLLAIGGQIQEDKINEIAALFHNQIIIIVGSALLREPHAIRETCQRLRTMVDRLT	382	0.570848
1335	1335	NRX_RMH37353.1	RMH37353.1	FALSE	neither	1484	cellular organisms; Bacteria; Nitrospirota; unclassified Nitrospirota	RLP_UNK	RLP	MSDGVRDMSDERFFVHYRISQEWIDVERIAQALCLDQTVELSADLVPEELIAQQIVGRIEHIAPCPESQAYEAVISFATKLVKHDICQLLNVIFGMCSLNPLVRVVHLEFPSSLSGTLPGARFGLREIRHLVECYNRPLVCGVLKPLGLSSQELARLAAQFAAGGLDMIKDDQALADQPWCRFEERVARCAEAVNRVNRETGRRCLYFVNVTGPCEMLSKRCRFAKDAGASGLLMCPGLMGFDALRQMAHDARIALPVMSHPAFLGSFIHSPAQGIAPSVLFGELPRALGADISVYPLFGGPYGIDRMEWIKTTEACTRSWGSFRPICPTVAGRLQVARISEIRELGGDDCVYIVGGELQRRKDDIVGMCQRLLRSVRRDC	381	0.548147
1336	1336	NRX_HVR85709.1	HVR85709.1	FALSE	neither	1594	cellular organisms; Bacteria; Pseudomonadati; PVC group; Planctomycetota; unclassified Planctomycetota	RLP_UNK	RLP	MDERFTVIYRIAGTEPDALSTAKDICLEQTVEMPVELLAQLLTKPVADWVCGWLERFAPVGPELFEAAISYPVEATGFEIPHLLCVAFGNYSMKPGVRVDRLTLPASLLSHFRGPRFGRAGLRQWVHAPDRPLLLASTKPMGRSARELAELVYSMALGGIDLIKDDQGLGNQPFSPFCDRVEQCAEAVRRANRETGWECAYMPNVTGPSDQIHERAIFAKSVGARGLLLLPGLTGFDVVREIAEDDGIALPVVIHPAFLGSLYVTPTSGLSPVVIFGQLARLTGADASIFVNWTGRFNIPREECAAIARATAEPMGNLSPMFPAPSSSITPAQLTELRQAYGNDVVYVMGRGLYQGGRDLATTSRACREILERVPG	376	0.570711
1337	1337	NRX_MBR3403382.1	MBR3403382.1	FALSE	neither	1360	cellular organisms; Bacteria; Bacillati; Bacillota; Clostridia; Lachnospirales; Lachnospiraceae; Parasporobacterium; unclassified Parasporobacterium	RLP_UNK	RLP	MKFKGYEDSVLRAQLHDRFTVVYRIASSVAPEEKDALSMAKNITVEQTVEFPAAHIECDAIQTDIIGRIEEFVPCEQGYRAVISYSDQSGTQEFAQFMNVVFGNSSLLPGITVEDIRLSDEQHEWFPGPKFGVEGIREQLGVKDRPISFTALKPMGLPTESFAEEAYLCALGGVDMIKDDHGLADQTFSSFKERIREVCAAVKRAFEETGKYTAYVPNLSGQCDKIMDRVRYAQDCGAGGIMLAPGLVGYDTLQYVASHTTLPVICHPAMAGCFLDKGSGGFECGCINGQIPRICGADITVFPNYGGRFSFSQQQCRDIVDRCTEPYGNKKPIFPAPAGGMTFEKIPAMKEFYGKDVALLMGGGLFTFSPDLSGNCRRFIEALEN	385	0.18072
1338	1338	NRX_HIV24807.1	HIV24807.1	FALSE	neither	1384	cellular organisms; Bacteria; Bacillati; Bacillota; Clostridia; Lachnospirales; Lachnospiraceae; Lachnospiraceae incertae sedis; Candidatus Scatomonas	RLP_UNK	RLP	MKFKGYTEEGLYAQLRENRRFTVIYRICGEKKTALQAARNLCVEQTVEFPADEIECSAIQREIIGRLEEFSPCEGGYRAAVSYAEACATEEFAQFFNVVFGNSSLLPGITVEDILLSPEMMKWFPGPKYGTEGIRRKLGVSGRPLTFTALKPMGLPTESLAWEAYQCALGGIDLIKDDHGLMNQPFSDYKSRVKAVCEAVRRGNEESGGHALYFPNLSGSTSRIMDRIRYAEECGAGGIMLAPGLVGYDTMQYAASHTELPVTAHPAMAGCYLDKGAGGFACGLILGLLPRICGADLTVFPNYGGRFSLTEKECMDIVKECRRDYGGMPPVLPCPSGGMTFGRLGNMKDAYGTDVAFLMGGGLFTHGPDLAENCRAFIRKLEQE	384	0.246751
1339	1339	NRX_MCR4655019.1	MCR4655019.1	FALSE	neither	1385	cellular organisms; Bacteria; Bacillati; Bacillota; Clostridia; Lachnospirales; Lachnospiraceae; unclassified Lachnospiraceae	RLP_UNK	RLP	MKFAYYDDDVLKRQISGERFTVSYRFRGDEQDCLLRAKTVCVEQTVEFPAEHIECDTIQNDILGRIEEFVKAGEDCYRAVISYPIENVGEDFPQFLNTLFGNSCILPDITVEDVTLPESMKDVVKGPKYGLEGLRDKLSVKERPFCFTALKPLGLPPEALAELAYRCALGGIDLIKDDHGILDQSFAEFKKRVRLVSKAVEKANSETGGHTAYIPNASGSFAGMLDRISAVEEYGAAGIMFAPGLVGFDMLNYAARHTSLIVVGHPAFLGSYMDRGKGGIDCECLIGLLPRLAGADIMVYPNFGGRFSYSEEQCHGIQEMAIAERGWLKKTVPSPAGGMTVQRIDEMKRFYGNEVSLLIGGSLFTSPGGLTENCRKFRDKLEEK	384	0.336065
1340	1340	NRX_MCI8809574.1	MCI8809574.1	FALSE	neither	1388	cellular organisms; Bacteria; Bacillati; Bacillota; Clostridia; Eubacteriales; Oscillospiraceae; Oscillibacter; unclassified Oscillibacter	RLP_UNK	RLP	MKFKYYDDGALRCQLSGRSFAVTYHIRGTEKEALEIAKNMCVEQTVEFPAEHIGCPAIHDGILGRVACVEDKGNGFQRVDIVYAEETAGDDLPQLLNVVFGNSSLLPGIVLKRISLSDQMREKFPGPRYGVEGLRERLHVYNRPFTFTALKPMGLPPEALAEEAYQCALGGIDLIKDDHGLMDQAFSRYRERVEQAAEAVRRANTETGGHTAYIPNISGSFRETDDRLSLAADCGCGGVLVSPGLVGFDMISYAAEKTKLPVVAHPAFLGGSLDRGKGGIDCACLLGQLPRLAGADILVFPNFGGRFSLTEEQCAGIRDRAAEAPGHAAAPCPAGGMRMEKIRQMVEFYGNDTALLMGGSLFTAPGSLAENCRKFREKLEEMMI	384	0.282635
1341	1341	NRX_QDZ22786.1	QDZ22786.1	FALSE	neither	24	cellular organisms; Eukaryota; Viridiplantae; Chlorophyta; Chloropicophyceae; Chloropicales; Chloropicaceae; Chloropicon	RLP_UNK	RLP	MAVEGEKDFVVDYVVRAETEEEARQQAGKIAHEQTVELPEAYVRDTYPEISETVVGKLVGLERVSNEDRLWRLSIAYHEDTTGFELPQFLNVVFGNTSIKANVQVEDIKLSKGLADAFPGPRFGTEGLHKLVGVALGEPLVMTALKPMGLSVEALAHQTYCFAKGGIDIIKDDHGLSNQSWAPFEERVKACVAAVKKANAETGRNSLYAPTLSGPIDKLFRMARFVKEAGAGAVLMLPGITGFDSMRALAADDSFNLPILCHPALMGCMLGGSLTPGNLHGFAFDVALSLIPQISGADATIFPNVGGRFGFTLKECQSIVERCRSTEGPYKPIAATPGGGMTLDRIPEILEILGRDITLLVGGSVFARSPDLEGNSRAFVSSTGRKMENFSVSLSSSNGHVPSQEQLEQIRKLRALKYPAVKGNHGKFLEFKKNFSGSGVMGEDDSSHWLNVALEMYKPEAGNKSWGGVTRTELIGKRDESTKFHVRYFEVSPGGHSSLEKHEHEHVVICIKGEGKCTVGQRVWDMSFGDICYTSPWDVHQFWCPEDKKETFAFFCIVNAERDKPVLVDPTGLELADMPSSCG	583	0.48444
1342	1342	NRX_NDB07425.1	NDB07425.1	FALSE	neither	533	cellular organisms; Bacteria; Bacillati; Actinomycetota; unclassified Actinomycetota	RLP_UNK	RLP	MASLFELRTIASISATDGWLQTTTSPCSARLARPDHTDQTANCNFATPCTLQKYLIFRTRLSCAMPFEITYEIDSESSGQLIDAIRTEQTIEFPLRLAPQWIQDEVVGKVLRVDDISEKRKSVTISYDERVVGEELPQLLNLLWGNISLFPKVLITAIKLPDSFLTSLKGPRFGVAGLRRKLGVKDRPFVMTALKPMGLSPSELATMASTLVEGGIDIIKDDHNFANQPWALWRERVEIISSAIATANRTFNRSAIYAPSLNRPTEELFESARFAKDYGAGGLLVLPGICGLDTMRAIADDDSIGLPILSHPALLGSLVMNPTHGVSHHLTFATLLRLAGADFTIFPHHGGRFSFSKEECGAVVHHCSSSLGAISSISPALAGGMTVARVPEIVQEFGQDITLLIGGALHDGDLLNNTKTFVESVKSSSAN	431	0.266688
1343	1343	ENV_EDE26668.1	EDE26668.1	FALSE	neither	1308	unclassified entries; unclassified sequences; metagenomes; ecological metagenomes	RLP_UNK	RLP	MSIVLNRTVAARSLANFISRLSFRMAFTITYVIDSDAHLELIESIRVEQTIEFPYRLAPSWIQEEIVGKVISIESQSSDKVKVKISYHEGIAGGELTQFLNLLFGNVSLFPRVLIQEIELPSSFTNTFKGPRFGISGMRKLLGVTKRPFLMTALKPMGLNVSQLAEMAATLARGGIDIIKDDHSLANQPWATWRERVEIVSKAVNEANQKYGRNALYAPSLNRPTEQFFESARYAKQKGCGALLVLPGICGYDAMRAIADDDSIALPVLSHPALLGTFVMNTHHGFSPGITFGTLVRLAGGDMTIFPSNGGRFSFTLEQCNSVVKAAQEPLGNLATSSATLAGGMTIERVPDLVRDFGNDITILIGGALQDGNPLENALRLREAVESYA	389	0.268189
1344	1344	NRX_MBU6287292.1	MBU6287292.1	FALSE	neither	1189	cellular organisms; Bacteria; Bacillati; Chloroflexota; unclassified Chloroflexota	RLP_UNK	RLP	MTSLPLHVRVPGLSGERITATYRIMGDAARAREVGTHISVEQTVEFPFDLLPPGDIPDHIVGRVTEILAAGELAHDVSVTYAAEIAGGDLVQLLNVVFGNVSLLPGVRLIALELPTAVSRCFRGPRFGVEGIRTRVHALHRPLLSSALKPLGLGAKELARVAGALARGGVDLIKDDQGLADQAFGRFHERVRACGAEVAEANAAAGSHALYFANVTTRADLVVPRAHEAKALGATGLLVCPALVGFDVMRALADDDELGLPVMAHPSFIGSHVAGPHSGIGHGLLFGTIQRLAGADVSVFPSFGGRFAFTRGECRDIAAACLAPLGAMRRALPAPGGGLTAQTLQAATDTYGIEAAYLVGGGLHRAGVAGRAQANLESNAEEFRRLIESASERVQPDQT	399	0.562963
1345	1345	NRX_WP_109058099.1	WP_109058099.1	FALSE	neither	1416	cellular organisms; Bacteria; Bacillati; Actinomycetota; Actinomycetes; Bifidobacteriales; Bifidobacteriaceae; Bifidobacterium	RLP_UNK	RLP	MTVTTDNASNTTSGSTFEVVYEINGDPTEARSRAESLAVEQSHEFPRAYAPAKADRSLGRVVSVEQAGESRSLAIVSYPEDLTAYEIPQLLVVLLGNASLLPGIRLVDVRVSSEFAHRIAGGPKLGVEGIRRVLGVPKRPLLATALKPVGLDTADIAQEAYDSAFGGVDVIKDDQGLGNQVWSPFEERVPAVARAIADANEKIGRHSVYLPTFNPVTGDWKRHVDLAVSAGAGGFLVVPGTLGLDSLRYVRDNTPDDFIIYAHPAFLGGWTAGADHGIAPGLLFGHLLRWFGADSVIFPSFGGRFTLSEEVCRSIAAQAKDDFAGFKGALPSPGGGMTVERVPELVDFYGLDTMFLIGGALHATGNLVEGAQRFREAAEAYAD	383	0.261464
1346	1346	NRX_WP_291526510.1	WP_291526510.1	FALSE	neither	1756	cellular organisms; Bacteria; Bacillati; Actinomycetota; Actinomycetes; Bifidobacteriales; Bifidobacteriaceae; Bifidobacterium; unclassified Bifidobacterium	RLP_UNK	RLP	MADVITARYVFYGDPDEAEARAEALAVEQSHEFPRAYAPAVADRSLAHVVALRRTADDAVEASIAYPQELSAYEIPQLLVVLLGNGSLLPDLRLVGVDLPDKVLRALGGPRLGIRGVRDLVHADGQRALLATALKPVGLGVADLAEDAYRFARGGIDVIKDDQGLGNQVWAPFDERVPAVAQAVRRAVDETGVPSLYLPTFNPPAGQWDHAIELAVESGAHGFLVLPGVTGFDSVRYVRDHTPEDFVVYAHPAFLGGWTASRRHGIEPGLLFGELERLVGADAVIFPSFGGRFSLSEGECRSIAAHARAGIPGIRPALVSPGGGMNLERLPQLLECYGPDTLLLIGGALHADGDVESAARAFRAAATLD	369	0.372838
1347	1347	NRX_WP_146953894.1	WP_146953894.1	FALSE	neither	1617	cellular organisms; Bacteria; Bacillati; Actinomycetota; Actinomycetes; Micrococcales; Cellulomonadaceae; Cellulomonas	RLP_UNK	RLP	MSAATSDPGGAVIRATYEIHGPVLDAARRAHALAVEQSHEFPTELAPEHTLVSLAHVVDLVEVHPTLARAQVEFPADLAGDDLSQLLVLLFGNVSLQPGVRLVDLELPPALQHVGPGPRVGVDGLRTLLDAPSRPLLATALKPVGLSSAELAQRAEAFALGGIDLVKDDQGLASQRWSPFEERVAAVAAAVTRANARTGGRTLYLPTLSGPAETLGRRVRFALDAGVGGFLVLPGVGGLDEVRHVASLVPAGTPLMAHPALLGSFVADPTHGIAPELLFGPLLRLAGADVVVFPSFGGRFSFTREQCEAIAGGLRRPFGDVPGALPAPGGGMGIDRVPELLETYGQDVVLLIGGELHRGGDLRRSAQEFRAAVGG	375	0.293813
1348	1348	NRX_WP_375389019.1	WP_375389019.1	FALSE	neither	1745	cellular organisms; Bacteria; Bacillati; Actinomycetota; Actinomycetes; Micrococcales; Microbacteriaceae; Amnibacterium; environmental samples	RLP_UNK	RLP	MTVRAVYALAGDVRDARSRAEALAVEQSHEFPPDLAPAKAAPSRAHVVAVEERGPDLALATVEFPDDLAGDELPQLLVMVFGNCALLPGVRLVDLEVPAGLARAVGGGPALGVAGVRRALGVPERPILATALKPVGLPTEDLAALGRAFAEGGIDLIKDDQGLGDQRWSPYADRVPRIAEAIAAGNAASGHAGRYLPCFDAPPERVEERLRIALDAGAGGLLVVPGVGGLPLLRWLARNTPDDFVLMSHPALLGGLAVSPTAGIAPDVLYGLLLRLSGADVAIFPSYGGRFSFSPEECRAIADGCARPFADLPASLPAPGGGMSPDRVPELVDFYGRDVVLLIGGELHRTGDPRGAAERFRALVDTLPA	369	0.376146
1349	1349	NRX_WP_305004072.1	WP_305004072.1	FALSE	neither	1829	cellular organisms; Bacteria; Bacillati; Actinomycetota; Actinomycetes; Micrococcales; Microbacteriaceae; Salinibacterium	RLP_UNK	RLP	MSAIVATYEIRGDDRRARAEALAVEQSHELPTDLAPEPALRSLAHVVSFEAGSEFDTAVVEYPEELAGGELAQLLVHLIGNVSLQDGIRLVELEVPESLAAAVGGGPPLGAAGIRRVLGVDDRPLLATALKPVGLEPADLAAMASKLAWGLDVIKDDQGLANQPWAPFRERVLRVTEAVRETNAASGRRARYFPAVAGPFEQFEERLRFAADAGADGVLLMPGVTGFDSVRFAATVLPEDAIIMAHPSFLGGFTASSTHGISPEVLFGPIMRLARADTVIFPSAGGRFSLTVEQCRGIAEQSRRPFAGLEASLPAPGGGMSVDRIGELVELYGRDVLLLIGSDLHRGGDLRASAEAFLEAAQTVR	365	0.260218
1350	1350	NRX_WP_203814342.1	WP_203814342.1	FALSE	neither	1787	cellular organisms; Bacteria; Bacillati; Actinomycetota; Actinomycetes; Micromonosporales; Micromonosporaceae; Paractinoplanes	RLP_UNK	RLP	MAPITAVYEISGPDPALRAELVAVEQSHELPTEVAPANAVRDSLAHVRTVVERPGQPALVTVDYPADLAGGELGQLLVLLLGNVSLQDGVRLVDVTLPASLIEALPGPRLGIAGIRALTGAPEGALLATALKPVGMTVDQLATLAAEVAAGGLHVVKEDQGLANQPWAPFADRVPRLAEAVRRANPNTAYLPVVNGPAAGFADQVKLARDAGAHGVLVMPGIAGFGALSHAAELFPGGIVLAHPSFLGGFTAAASHGIAPDVLFGTLLRLAGADATIFPSWAGRFSLTQAQCLAIADAARRPLNGLPPTLPTPGGGMSIERAPELLAAYGPDTLFLIGGDLHRGNNPRRAAERLVAAAAAARPVKRP	367	0.422052
1351	1351	NRX_NOY55689.1	NOY55689.1	FALSE	neither	1313	cellular organisms; Bacteria; Bacillati; Actinomycetota; unclassified Actinomycetota	RLP_UNK	RLP	MKGHHTPVSPLSPVRLALSGERFGAVYALVGDRESVRRVADQLVVEQTIEFPRDLVPDDDIQREVIAHIERLDEVGDGAFELEVSFAVELAGGLLSQLLNVLFGNISMVAGVRLVDVALPASLLANFAGPRNGIEGLRRLFDRETGPLLATALKPMGTPVGDLAGFAFDLAANGIDLIKEDHSFATQPFLPFADRVPVLAEAVRRGADVRGAPAVFLPALNVAHEDVESSIDLCIEAGAGGVLVLPGLGGHDTMRWIAGNTPDDFVIQAHPAFLGSFVTSPDSGIAHEVLFGVFPRLAGADMSIFPNFGGRFSFSRDACSRIAERCRSPLGNLRAVWPAPAGGMSVEKVGATLEFYGPDTTLLIGGELYRGSIEEQVKRMVDAALEGQ	388	0.28953
1352	1352	NRX_MCC5949736.1	MCC5949736.1	FALSE	neither	1366	cellular organisms; Bacteria; Bacillati; Actinomycetota; Nitriliruptoria; Nitriliruptorales; Nitriliruptoraceae; unclassified Nitriliruptoraceae	RLP_UNK	RLP	MDTSPLRPVRLDLSGERILATYVVHGSADRARSVLDQLVVEQTIEFPADLVPDDDIKRHVIATVEQLDALDADHSRALVSYAAELAGGQLPQLINVLFGNISLVDGVRLVDVELPPSLLGAFPGPRQGVDGLRRRFLPHGGPLLATALKPMGTPVADLAAMAHDLAAGGIHLVKDDHSFGNQPFSTFRDRVPALAEAVRRANDQRGEQASVYLPALNLRAEDLDAGVELALEAGAGGLLLLPGLISHDRMRAITASLPEDIVVMAHPSFLGQLVTDPNAGFAHGLLVGTFARLCGADVSIFPNHGGRFSFTPETCTRIAAACLEDLGDIAPCWPSPGGGMSLERVGEMLEFYGEDVCLLIGGDLYRGDIPTRTRLMVQAIEEARA	385	0.297806
1353	1353	NRX_WP_296955938.1	WP_296955938.1	FALSE	neither	1200	cellular organisms; Bacteria; Bacillati; Bacillota; Negativicutes; Veillonellales; Veillonellaceae; Dialister; environmental samples	RLP_UNK	RLP	MSDIPFFQSELFAELSEDLKVSSRFTATYRIVASDYEEAKKLAFDIAVEQTVECPYELVKGTPIGESIVGQVEEIKKAPEPGAYFATISYDPEAVGDEMAELLNMLFGNTSLQPGVKLMSFELPESMYDDYPGPRFGRVGLRDLCGVPRGPILMSAIKPLGRTPKELGRMVYELALGGCPIIKDDHSLMNQSYARFEERVLQCVMALADAKEKTGKKSMYIANCTADGLQFLDRAYKAKEIGADGIMAAPAITGFTLIRDLARDPDFNLPIFLHPCFSGSLVLDENSGISPFCYYGQLSRLAGADAVIFTSFGGRFSFSTDTCQKICEGTMEKMAYLRPSFPIPSGGMRWQLFKQMYQVYGPDCIYLVGGALQTEGPNLTDNVKFFLDKLHEACGMNG	398	0.194866
1354	1354	NRX_WP_370823065.1	WP_370823065.1	FALSE	neither	1214	cellular organisms; Bacteria; Bacillati; Bacillota; Negativicutes; Veillonellales; Veillonellaceae; Dialister	RLP_UNK	RLP	MASNPFFESELFNELNDALKHSSRFTATYRIVAGDYAEAKKIARGIAVEQTVECPDKLFVNTWIEDTVIGQIEDLKKADPGSYYAIISYSPDTVEGEMTELMNMLFGNTSLQPGIRLMSFELPDSMYRHYPGPKFGRQGIRELCGIEKGPILMSALKPLGRSAKDFGETAYKLALGGCPLIKDDHSLFNQSYAPFKDRVKACVDSVNNANAKTGGRSLYIANCTADSMEFLERAMAAQELGAGGIMAAPGLLGLSIIRELSSAPDFHLPIFLHPSFSGPLVLTADSGISPFCYYGQFSRLAGADAAIFTSFGGRFPFTEEVCRKICDGTETEMGGLRSIFPVPSGGMKWQLFKKMVQVYGPDTIFLVGGALLTESDDLTANMHFYFEKLEEAMKNRQ	397	0.216348
1355	1355	NRX_HAT56588.1	HAT56588.1	FALSE	neither	1598	cellular organisms; Bacteria; Bacillati; Bacillota; Negativicutes; Veillonellales; Veillonellaceae; unclassified Veillonellaceae	RLP_UNK	RLP	MNQESQERFTATYQICASSLKEAQQYARDTALEQTVECPYELIADTPIEHTAAGRVEKVSSAGSGFYRAVISYEARAAGSELTELLNMLFGNTSLKPGFRLESFRLDSPLYSLYKGPRFGIQGIRKLTEVPSGPILMSAIKPLGRTPSELAHMVYELALGGCPLIKDDHSLYSQSYAPFKERVARCAEAVQEANHKTGGHSLYIANCSADGTQFMERCFQAKELGASGIMAAPALTGFGAVRELSARDDFGLPVFIHPCFSGGMVLSSHSGIAPGCYYGQISRLSGADAVIFTSYGGRFSFSSDTCRDIAQKSREPMGPMAPIFPIPSGGMHWELFHDLKKLYGPDTIFLVGGALQTEGPDLTENTRFFINHLNRD	376	0.380415
1356	1356	NRX_WP_276874609.1	WP_276874609.1	FALSE	neither	1432	cellular organisms; Bacteria; Bacillati; Bacillota; Negativicutes; Veillonellales; Veillonellaceae; Dialister	RLP_UNK	RLP	MSFDTNANKRFSATYKISSNSYNEAKDIAFATALEQTVECPYSLIENTRIENTLLGNVESLEKISENCFLATISYDSSICESECVGLLNTLFGNTSLKSNIRLEDISLTDEMYKIYKGPKFGREGIRKLCNIQNGPIFMSAIKPVGYNVNELQNLVYKLAKGGCTIIKDDHNLINQSYAPFKERVKACVDALQRANSETGLNCIYVSNISADANEFEERAFLSQEMGVDAVMASAGLVGFPAIKKLAFDKNFNKPIFMHPALTGAWTLSDSFGISPYCYYGKLTRIMGADAVIFASYGGRFGFTKETCISIKKGTETEIGNLKKAFPVPSGGMKWQNFNDMVNTYGDDTIFLVGGALLTHGKDLCESTKFYVQKLSEASKKK	382	0.512105
1357	1357	NRX_WP_022513282.1	WP_022513282.1	FALSE	neither	1249	cellular organisms; Bacteria; Bacillati; Bacillota; Negativicutes; Veillonellales; Veillonellaceae; Dialister	RLP_UNK	RLP	MNTATADINPYLGILSKYKTSDRFQVIYQIYTSDYKEALERAKSIAIEQTIECPYSLVENTFIAETIVGKIETVTKMDPTHYVVCISYDTQAIGNEFTAFVNTLFGNSSLSYGIRLLAFSIPKRMSNQFKGPRLGINKLRNLVQINKEPILMSAIKPLGTSVEKLASMVYELASGGCSIIKDDHNLMNQSYAPFTSRVQACVNAIQAAYEETGYKALYIANCNGDGTEVYNRAYEAKKLGADGIMISPGLVGFGAIHQLSQDPNFNLPIFAHPSFAGPLTTTEQSGISPYCYFGQLTRLAGCDASIFTSFNGRFSYTKETCLSISKAATEPLHNISPMFPVPAGGMKSELFSSMYQVYGADVIFLVGGALLTHSNNLTQSTKFFRKQIKNLMNN	394	0.263358
1358	1358	NRX_WP_277629909.1	WP_277629909.1	FALSE	neither	1314	cellular organisms; Bacteria; Bacillati; Bacillota; Negativicutes; Veillonellales; Veillonellaceae; Allisonella	RLP_UNK	RLP	MDSLDFAKLHADCETSHRFMVIYRIYSRSWDEAKTTAWNIAIEQSVECPYCMVEGTTIADTIVGKIEQLSPDGPEHYLAVISYTPEAVGAEFTEFINMLFGNSSLQKGVRLIAFCLPDEMNHAFPGPRFGQDGIRQLTGIHQGPILMSAIKPLGTPVSRLARMVYDLACGGCSIIKDDHNLFNQTYAPFEERVRACVEAVNAAYEDSGNRALYVANCNGDGEESIQRAWKARELGADGVMISPGLCGFGPLFRLSSNPDFSLPLFLHPSFAGPLTASDEAGITPFCYFGQLARLSGADASVFTSFSGRFSYTREECQSIARAAGMDMNGRKSMFPVPAGGMKWQLFPVMHEVYGANTIFLVGGNLLTHSDSLKDSARFFRAEIDKLNS	388	0.28505
1359	1359	NRX_WP_091652712.1	WP_091652712.1	FALSE	neither	1610	cellular organisms; Bacteria; Bacillati; Bacillota; Negativicutes; Veillonellales; Veillonellaceae; Megasphaera	RLP_UNK	RLP	MIKEKSFSVLYRITANSKEEAQNLAQKIAVEQTIEFPPDLVERQSIFDNIVGNIEFAEYGDGQYRYWITYNDGAAGTEITQLFNVVFGNSSMQPGIWVEDVTFSSAFLSEYHGPHFGIAGIRKLLGVFHRPLLHCVIKPLGSTTAELARMAYEFAAGGADLIKDDHGITNQASAPFAERVAACADAVQKANEDTGGHAVYVANCTADGTKSHERALQAKKLGAGGILLAPVLTGFGMIREIADDPLVGLPIISHPSLSGGFIMPGPSGVVMSVLYGIFSRLAGADAVVFPSYGGRFTFTAEDCRKIAESARKHLGELAAIFPSPGGGITEETIPKLAQLYGRDVIYLVGGGIFRHGPDLLENTKFYKMMIQEIYS	375	0.466804
1360	1360	NRX_KGF11716.1	KGF11716.1	FALSE	neither	1276	cellular organisms; Bacteria; Bacillati; Bacillota; Bacilli; Lactobacillales; Lactobacillaceae; Limosilactobacillus	RLP_UNK	RLP	MVAIKEVFMTHLSLPRWQAVYAVTANDRAAAEQLAQNLAVEQTIEYPYELVEGTWYADEMTGRIEALEPFNEAEWKVTISYPAEAVQGEILQLLNMVYGNSSLQTKTRLLDFTLSPELAAEYPGPRYGLTGLRDYWQVPAGPLVMAVLKPIGHSSREFAAMASAFARAGVATVKDDHSLHNQKFSPFRERVTACVDAIANANAQAGHHTAYLPNITSAGAELIERALCAQELGANGIMVAPALTGWGSVHELANHPDFTLPIVCHPSWSGPMVRGPRPVVSPFVYNGLFPRLAGADSVIVVGGGGRFGVRNDACLASRDGALCAWGNCRPLLPAIGGGMTLEAIAELSELYGDDIMYLVGGALFRESPDIEQNTRRFLAGVETIYAHAGNSR	392	0.340796
1361	1361	NRX_MCI5837208.1	MCI5837208.1	FALSE	neither	1515	cellular organisms; Bacteria; Bacillati; Bacillota; Negativicutes; Veillonellales; Veillonellaceae; unclassified Veillonellaceae	RLP_UNK	RLP	MSHLQLPRWQAIYELPAADYEEAKRIARGIAVEQTIEFPYDLVTGTWFADEMTGRIEALEPFTETTWRACISYPTEAVQGDFIQFLNMLYGNSSLQPGIRALDLKLPPELFAEYPGPKYGLAGLRERWQRPKGPLTMAVLKPIGHTSREFAAMAAAFAKGGIHTIKDDHSLYNQSWSPFDERVRYCVDAVAEANAETGGHTAYFANVCAEGTEVIERTFRAQEYGAGGIMLSPALVGWGIIRELSRDPKFTLPILLHPSFSGPFIRTRETGLHTRIFNGYLPRLAGADGVIIVGCGGRFSLGQKNCIAARNAARKPWGGLAPVLPSVGGGMNRDAIPAMARLFGEDVLYLVGGDLFRRSNDLTANAQALLALLDEIYAAR	380	0.255827
1362	1362	NRX_HOC98585.1	HOC98585.1	FALSE	neither	1252	cellular organisms; Bacteria; Pseudomonadati; Myxococcota; unclassified Myxococcota	RLP_UNK	RLP	MGRFLVRYSLPATDRGDAEAQAFALAVEQTIEFPYDLVTDTYVKGEITGRVESVELYQAVTGDLSDIPGYSLPVGMRRYLIAVSYDEATAGTEFSQFMNVVFGNSSMKPGVRVESINPTAVQAAIFRGPGFGIEGIRQAVGVFSRPLLCSAIKPMGLDVDTLADMAYRFALGGIDFIKDDHGLADQRFSPFVERVSRCMEAVDRANRETGRRCLYIPNVTADGPATLERAIFARRAGAGAVIVSGGLTGLSMLRSVATSAEVGLPVFFHPAFSGSYVVGPSPAFTERAFFGQVLRLACADAVIFPSFGGRFSFSRKQCVGILSGCRMPMSGLKPMFPAPGGGLNFSNISDSMGFYGNDVIFLIGGGLFRHSRDITLSVRDLMALVESGASPKP	393	0.589089
1363	1363	NRX_MBD9033443.1	MBD9033443.1	FALSE	neither	1218	cellular organisms; Bacteria; Bacillati; Bacillota; Negativicutes; Veillonellales; Veillonellaceae; Veillonella	RLP_UNK	RLP	MKDERFIVTYRIEADTYEDAKSIAWAVQVEQTIEFPYEFVTDPYIKNTITGRLESLEPMAPDSAYATVGVMPNAVIDASRYYLARISYHVDTTALEATQFLNVVFGNSSLQPHIWVVDIELCPTLFDVFKGPRYGLHGIRRLVETPTRPMIQAVIKPMGTPNEELARMCAAYTRGGVDVIKDDHGITNQSFSQFKDRVRRCAAAVREMNEAHGKHALYAANVSGDGTDVLERAYFAKEAGATALMVATGLVGSGWLHKLATDEKLRLPIIHHPAYSGGFVSPGVSGIADYLQLGFLPRLFGADMMVFVSYGGRFTFTQEQCKRIAAYIKHPVGLVKAGCPAPGGGVTDARLTELVELYGNDTMFLVGGDMFRRGPDLESNMAYFINRLEELSQLKQY	397	0.159266
1364	1364	NRX_MBS5936147.1	MBS5936147.1	FALSE	neither	1671	cellular organisms; Bacteria; Bacillati; Bacillota; Negativicutes; Veillonellales; Veillonellaceae; Veillonella; unclassified Veillonella	RLP_UNK	RLP	MSRFTVTYTIGVSDQAEAKSIAEALAVEQTIEFPPELVRDDFISNQVKGRVEDLVGEGTHFLAKISYDEACTAMEATQFLNVLFGNSSLQPHIWVTDFSLTPAMEQVFKGPRYGLKGLRELLQVPTRPMIQAVVKPMGTDTKTLANMCAAYTRGGVDVIKDDHGITNQSFSAFRERVASCAVAVAEANEATGNRALYAANVSGDGTDVWERAFYAKENGATALMITPGLVGFGWMHKLASCDQLNLPIISHPAMLGGFALPGLSGIADYLWLGRIPRMMGGDMPIYVSYGGRFTFTREQVLRIAAAIREPFGSMPAAIPSPGGGVTDPRLAELVDLYGNDTMFLVGGDMFRRGPNLEDTMKYFVNRLESLQK	372	0.272959
1365	1365	NRX_WP_295790327.1	WP_295790327.1	FALSE	neither	1517	cellular organisms; Bacteria; Bacillati; Bacillota; Negativicutes; Veillonellales; Veillonellaceae; Veillonella; environmental samples	RLP_UNK	RLP	MKTLCTERFVVIYEIEATTYEEAKAIAWSVQVEQTIEFPYDFLWDEDVKNQVVGRFEGLDKSRPGFYVARISYGIETTAFEATQLLNVIFGNSSLQPHIWVVDIELPNSLIVHYGGPRFGVDGLRSLTGVQDRAFLQAVIKPMGLSVDTLAHMCRQYVLGGADVIKDDHGITNQPFAPFKERVARCADAIKEANVQSGGHTLYAANVSADGEAILERAYEAKEAGATALMVAPALVGYGWLQRLAADKNLNLPIISHPAFMGGFALPGVSGIADYLWMAFLPRLLGADMPIFVSYGGRFTFSKEACQRIHHYCTKTVAGMKAACPSPGGGVTEARLPELLDAYGQDTMFLVGGDMFRRGDDLQENTKVFVNMLRNHVYTA	380	0.257518
1366	1366	NRX_WP_277292931.1	WP_277292931.1	FALSE	neither	1545	cellular organisms; Bacteria; Bacillati; Bacillota; Negativicutes; Veillonellales; Veillonellaceae; Veillonella	RLP_UNK	RLP	MVMEQFIVSYQIEADSYETAKMIAWSVQVEQTIEFPYELVTDPILQNEVVGQLVELSPVDNGLYLAKIAYNVELTAFEVTQFLNVVFGNSSLQPHIWVVELSLPKSLLMHFGGPRFGLSGLRTLLHVPKRPMIQAVIKPLGSNTNTLAKMCYSYTLGGVDVIKDDHGITNQCFSRFVERVKRCADSVHEGNEKIGGHTLYAANISSDGGDVLERAYKAKELGATALMITPGLVGFGWLQVLAKDESLGLPIISHPAMLGGFALPGTSGIADYLWLGLLPRLFGADMPVFVSYGGRFTFTAEQCKKIHHYSIKDNEIIRSACPAPGGGVTDARLDELLDLYGPDTMFLIGGDMFRYSDDLQANMEHFIDRMNAYTEGGN	378	0.241908
1367	1367	NRX_KXB88591.1	KXB88591.1	FALSE	neither	1242	cellular organisms; Eukaryota; Cryptophyceae; Pyrenomonadales; Geminigeraceae; Hanusia	RLP_UNK	RLP	MVTDFQIDYKKIKIEYIVMMGKELLMETFSVTYALHVPTYEEAKQVAWSIQVEQTIEFPYELLGESDPRRQMVGQLLSLEEKEDCFLAKIAYPVETSGLEVTQFLNVVFGNSSLQPHIWVVDIELCPSLVEVFQGPKFGLAGIRELCQTPTRPMIQAVIKPMGTPNEELARMCHAYTMGGADVIKDDHGLTNQSFSPFKDRVSRCAHAVQEANAKSGHHTLYAANVSGDGTDVLERAHYAKEAGATALMVAPSLIGFGWLHRLATDDSLNLPLIVHPAMMGGFTLPGTSGIAATIWMGLLPRIFGGDMNIFVSYGGRFTFKPDLCRQICDSNRGPLASIKSSCPSPGGGVTEARLPELVSIYGTDTMFLVGGDMFRRGPDLTENMKAFIDVLERS	395	0.253635
1368	1368	NRX_NQS92092.1	NQS92092.1	FALSE	neither	1431	cellular organisms; Bacteria; Bacillati; Chloroflexota; unclassified Chloroflexota	RLP_UNK	RLP	MEPNPKLNFTGERFQVWYTLSGYSQDDARGIAQFICVEDTIEFPHELVAPGEFHDQMVGQVEGFEPLENNNYQVRISYAVETTGFELPQFLNVVYGNITFVDGIRVEKLELPQCLIDAFRGPRFGRQGIRDLLGVPTRPLISTALKPMGLSPIQMAEMAYQCALGGIDIIKDDHGLSDQDYCPYRERIPRVVEAVKKANQKSGYGSLYFPAVNGKMEEFFEKAQFVKDQGADGIMLMPAFSGLDMARLLAEDDDLSLPILFHPGFLGTYRRSPDFGLSPYVLHGQLPRLAGADISIFPHYGGRFSPSQEECQQALDGTAVKMGSLRPSLPSPAGGVKPEFVKDMAAFYGPDVICLAAGNLHRLGPDLTENSRIFRQNAENAL	382	0.563069
1369	1369	NRX_MEM9251188.1	MEM9251188.1	FALSE	neither	16	cellular organisms; Bacteria; Pseudomonadati; PVC group; Planctomycetota; unclassified Planctomycetota	RLP_UNK	RLP	MSSRLPYPPDERIRATYHLTCPPDEADAKAEALAREQSVEVPVALTRPPFAPDHVHDHILARVVDVTPLDATNDPQADWEQSDRSGQLHPLPPDHARFVATVDYAAELASESLPQLLNLLFGNISILQGIQLVDAELPPSLLAAFPGPAFGEAGLRELIGVHGRPLLATAIKPRGAPIDRFADIAQDFALGGGDLIKDDHNLVHPPTDAGLEAFADRVVATQAAVHAANDQTGRRCLYLPMVAGPHDTLMRQADVAAKIGCAGILVCPLTQGLDAVRALAERRDLVVMTHPTFAGVFHTTPHHGITPAFLLGTLFRLAGADVSVFPNAGGRFGFSQAQCDELADHLARPLGDHRAALPAPAGGMSLDKMPGMCDAYAQQALLLVGGGLLSLKPSLVDSTRAFADTIAERFPDARHDTPAPVFVSACEMPPGSIAHEQPSTAASTRPRPDAPHLEPQGDATITHLPFDAEQFAWLGREPIDYKPQGAAEDTPFKDVLRHELFGQNGEPAAFDLRYFQIAPGGYSSLEKHDHVHAIVAVRGLGKLTVNGREHILSPMDLAYVPPMAPHQLLAADANEPFGFFCIVDHNRDRPQPVDQSTTESPRDRRADTGYGSRRRAAAPRAVGRAEPGQRTP	632	0.590684
1370	1370	NRX_WP_123401205.1	WP_123401205.1	FALSE	neither	74	cellular organisms; Bacteria; Pseudomonadati; Pseudomonadota; Gammaproteobacteria; Chromatiales; Ectothiorhodospiraceae; Inmirania	RLP_UNK	RLP	MSREILVTYELAAGDAEEAAARADAIAHEQTVELSPRVLGRFPAARGMVGGRVDGPHAAGPGRWRVTVAYPAEVVGSDPPQLLNLLWGNVSLLEGVVLAGLALPEGVLRGLGGPRYGIEGLRQLTGVYGRPLAATALKPVGLDAVSLAAIAEAFVEGGGDLVKDDHGLADQATAPFEERVARCQEAVERAAARTGRRALYLPAINAAGTRLEAQLEYAVRAGVRGVLVSPAILGLERMRWIAASFPLVVLAHPAMTGGWLARAGHGIEHGLLLGTLFRLFGADAAVFPDAGGRFGFTPAQCERIAGALREPLGPVRAAMPVPAGGMALEDVPALVRRYGEDAILLIGGAVLGSPDEVRRSAARFAEALGAQAAAGGARTPSPAPSRGGAAPAGAFLAQEAPFRWAARRARRYKEDGQGRFRDVQRFELVGQHGESTAFELRYFEIGPGGYTTLEAHVHEHAIIGARGRGRVRIGEEEFEIGPHDVAYVAPLGAHQLRNEGGEPFGFYCIVDRRRDRPRPLDPAAQPPRRRT	531	0.601097
1371	1371	NRX_MEE8133404.1	MEE8133404.1	FALSE	neither	1815	cellular organisms; Bacteria; Pseudomonadati; FCB group; Gemmatimonadota; Gemmatimonadia; Gemmatimonadales; unclassified Gemmatimonadales	RLP_UNK	RLP	MSGRIRVHYSVRVENQRDARVRADAIAREQTVELPRGGYPSHLDDRIVGAIESVEPGAPGQWRIIISYDPFTAGDDLPQLMNLLYGNVSLLTDIGIAEVELPEQILDGYAGPAFGLDGLRKITGVYDQPIIVGTIKPMGLSSKDLAALCSTFADAGIDIVKDDHGITNQPTAPFDDRVRLCQQAVATSNERRQGSTLYVPNVTAEPGEIERRVEYAKSAGCRAVLIAPGLTGLGAMKALTQMDVAVLAHPAGSGSFLRGSGLPAPFLYGTLFRIAGADGVIYVNAGGRFPLTEEECQAINHRAREPLGQIRASLPIAGGGVDAGRVEYWIRRYGKDVGFLVGSSLYAQADLGCAVRTLVTAVADAS	366	0.516077
1372	1372	NRX_WP_083214987.1	WP_083214987.1	FALSE	neither	1084	cellular organisms; Bacteria; Pseudomonadati; Pseudomonadota; Gammaproteobacteria; Immundisolibacterales; Immundisolibacteraceae; Immundisolibacter	RLP_UNK	RLP	MSATVRRLADANARLHVTAASDQLSVSTPASATQAGLRVDGRLGVHYALNLAAGEDAAGKAALIGLEQTVELPRSLLTAELAERFAGRVEAVQQTGPRRARVVLSYSLDAIGADLPQCLNLLFGNISLKPGIRVVDLEWPAALVTALGGPGHGIAGLRRLTGVSGRALLCTALKPMGLSATELASCCEAFARGGIDIIKDDHGLADQPAAPFAERLARCQEAVTRANAATGRHSQYFPNVTAPAALLAQRLAAAREAGCLGVLISPWLVGLDTLRLIRDQYGLAILAHPALTGSLFGRGAGMAPQLVLGDLFRLAGADAVIYPNAGGRFDFSAATCARINDHLRRPLGTLRPSLPAPAGGMDVARAGQWVRRYGPDTLLLIGGSLYAQGDLQRGAAALRAVVEGLGS	407	0.303079
1373	1373	NRX_HYW92273.1	HYW92273.1	FALSE	neither	1751	cellular organisms; Bacteria; Pseudomonadati; Pseudomonadota; Gammaproteobacteria; unclassified Gammaproteobacteria	RLP_UNK	RLP	MSERLGITYELSCGRGESPERKARGIALEQTVELPAATLPPGIESAMVGRIETLEPAGGNRFRARISYAPETVGGELTQLLNVLFGNISLKRGIRITGIAWPAALLRRLGGPAYGTAGIRRLTGVRERALLGTALKPIGLDAAALARRCEAFATGGIDLIKDDHGLADQPSAPFADRLQRCQEAVTRANARVGGNALYLPNVTAPFAEFPRRLEAARAAGCRAVLVSPWLAGLDSLRWARDQFGLALMAHPALTGSAFGRRHGIAPELVLGDLFRAAGADASIYPNADGRFGLSRRRCEAINGHLRGPLGELHPAFPVPAGGMDVARAPGWVRRYGIDTILLIGGSLYARGDLVRGARELLDAVREQHA	369	0.259747
1374	1374	NRX_WP_253476975.1	WP_253476975.1	FALSE	neither	1557	cellular organisms; Bacteria; Pseudomonadati; Pseudomonadota; Gammaproteobacteria; Chromatiales; Ectothiorhodospiraceae; Natronocella	RLP_UNK	RLP	MTHPISNEHTPVQSTLVVEYRLRCVAGESASVKAEGIALEQTVELAGDCVSDAIREEWVGEVLSLSELDENLWRCRIAYNPALAGEELSQLLNTLFGNISLKSGIFIENIDWPVAMLKAFGGPGHGIEGLRRHLDVPGGLPLTCTALKPVGLSPSGLAELAFAFACGGVDIIKDDHGIANQPGAPYRERLAACQAAIERANQQTGKRAVYFPNATAPARLLGERFAAARDAGCFGVLLSPWLCGIDSIRWARDEFGLAVMAHPALTGSYFQSDHGLDPALVLGDLFRIAGADASIYPNAGGRFGFSVDTCEAINHRLRRPLGGLRAAAPTPGGGMNVRDAPAWIERYGADTIVLIGGSLYAQGDVTAASKRLLTALGR	378	0.313009
1375	1375	NRX_WP_290653721.1	WP_290653721.1	FALSE	neither	1713	cellular organisms; Bacteria; Pseudomonadati; Pseudomonadota; Gammaproteobacteria; Chromatiales; Ectothiorhodospiraceae; Aquisalimonas; unclassified Aquisalimonas	RLP_UNK	RLP	MTERLLVDYLLTCQPGEDALTKAEDIALEQTVELPADCVPESIREHLLGRVERLAPLSDRRYQCTISFDADLVGGELTQLLNTLFGNISLKDGIRVTDIRWPDGVLKAIGGPAHGIAGIRQATGVAQGQALLCTALKPVGLDASALAERAYRFALGGMDIIKDDHGVANQRQAPFVQRLAACQQAVERANGETGGNSLYFPNATAPWPLLEQRLAAAREAGCKGVLISPWITGLDAMRWARERFGLILMAHPALTGSYFRPEHGLSPELLLGDLFRLAGADASVYPNTGGRFGFSLSTCEAINHRLRYPLGALRAAAPTPGGGMDATRAPGWLEQYGTDTILLIGGSLYQQGDLTRATAALRESIGRGAR	370	0.242345
1376	1376	NRX_WP_152145416.1	WP_152145416.1	FALSE	neither	1696	cellular organisms; Bacteria; Pseudomonadati; Pseudomonadota; Gammaproteobacteria; Chromatiales; Ectothiorhodospiraceae; Alkalilimnicola; unclassified Alkalilimnicola	RLP_UNK	RLP	MSERLRVHYHLQCAPGEAAEEKARGIALEQTVELPDRVLSADVRQRMVGRIEELRALPEGGHGLIISYAQETLGGELTQLLNVLFGNISLKDGIHLARVEWPEAVLGWLGGPGHGIAGVRERLGVSERALLCTALKPMGSSAEALATAAHEFALGGIDIIKDDHGLANQPDAPFLDRLRACSEAVARANAQSGGRSQYFPNVTAGYAELPSRLRAAKEAGCQGVLINPWITGLDAMRWARDEFGLLLMAHPAMTGGLLRPDHGLAAPLLLGELFRLAGADAVIYPNAGGRFGFSEAGCEAINRALRAPLPGIRPALPTPGGGMDVARAGYWVKQYGLDTVLLIGGSLYAQGDIRTASRALREAVEQAGVGA	371	0.303433
1377	1377	NRX_WP_248567671.1	WP_248567671.1	FALSE	neither	1795	cellular organisms; Bacteria; Pseudomonadati; Pseudomonadota; Gammaproteobacteria; Gammaproteobacteria incertae sedis; Methylonatrum	RLP_UNK	RLP	MDNALRVHYRLTLAAGENGADKARGIALEQTAELPARCIPEPLLERHVGQVVDLRQTGEHTWNASIAYAAELCGGELTQLLNMLFGNISMKAGILITGIDWPETLLDHFGGPGHGIAGLRALLQLSPDQPLSCTALKPMGSDASTLAEITRAFAAGGVDIIKDDHGLANQPSARFRDRMLACQRAVEQMNAQQAGRSLYFPNVTAGPGELLERMAMARNAGCRGVLLSPWLCGLDSMRLARDEFGLAVLAHPAMTGSYFGTDHGLQPEVLLGDLFRVAGADAVIYPNTGGRFGFSLATCEAINHALRRPLGRLCGAMPAPGGGMDMARAAHWIDQYGVDTMVLIGGSLYQQDDLRGATRRLLATLGR	367	0.319193
1378	1378	NRX_WP_011628912.1	WP_011628912.1	FALSE	neither	1824	cellular organisms; Bacteria; Pseudomonadati; Pseudomonadota; Gammaproteobacteria; Chromatiales; Ectothiorhodospiraceae; Alkalilimnicola	RLP_UNK	RLP	MTDVLTATYELYLAEGESPEGKARGIALEQTVEMPADCLPGDIAERMVGRIRTLEPRADHWVLEIDYPLAAIGGELTQCLNLLFGNISLQSGIRLVQVAWPPSLLRRWGGPGLGVSGLRARLDVGARPLLCAALKPMGLSAPALAARCAAFARGGVDLIKDDHGLADQPDAPFAERLNACQDAVRQANRRSGGRSLYLPNVTAAPQALGERLAAARDAGCEMVLISPWLTGLETLRWARDEYGLALMAHPAMTGGLFLPRHGISPALLLGELFRIAGADAVIYPNVGGRFRFSADTCQAINHALRRPLEGLASAWPTPGGGVDVKRAGHWKQAYGPDTILLIGGSLYAQGDIEAASRALMQAIRD	365	0.301278
1379	1379	NRX_WP_259201984.1	WP_259201984.1	FALSE	neither	1737	cellular organisms; Bacteria; Pseudomonadati; Pseudomonadota; Gammaproteobacteria; Chromatiales; Ectothiorhodospiraceae; Arhodomonas	RLP_UNK	RLP	MSEHLTATYEIRPGRGESAEERAQDIALEQTVELPEALVPAPAAGMVGEVLSVEASGRNVWQARIRFPVAATAAEWPQLINLLFGNISLKRGLRLVGVDWPQTLLDTFGGPGTGTAGLRALTGVPGRALLATALKPMGLSAGDLAERCSAFARGGVDIIKDDHGLTDQAAAPFGERLARCQAAVTDANAATGRRCQYFPNVTAQRTTLMARARAAREAGCAGVLVNPWLTGMDAIAWLRDEPGLAVMAHPSLTGGLFSPRHGISAPLLLGELFRLAGSDAVIYPNRGGRFGFSLARCERINERLRRPLGGLRAAMPTPGGGLDVTRIGAWARHYGRDTLFLVGGSLYARGDIAAASARLIDALEHAHDE	369	0.385675
1380	1380	NRX_HET8701609.1	HET8701609.1	FALSE	neither	1805	cellular organisms; Bacteria; Pseudomonadati; Pseudomonadota; Gammaproteobacteria; Chromatiales; Ectothiorhodospiraceae; Nitrococcus; unclassified Nitrococcus	RLP_UNK	RLP	MTKRFEVIYCLTLASGESAQSKVRDISLEQTAELPQALVSDDVLQRMVGCVESIAAVGRRQYLARISYPVECIGADLTQCLNVLFGNISLKRGIRIVDIRWPDELLRIFGGPGYGIAGVRRLTGIEHRPLLATALKPMGLQPAQLARLCRDFALGGLDIVKDDHGLADQTSAPFRERVEHCQAAITAGNRETAGHTLYFPNVTAAPWELAERARYAKQAGCLGVLINPWLTGLDAMRWIRDHCGLMIMAHPALTGAYLHPNHGIAAELLLGDLFRIAGADTVIYPNAGGRFGFSRALCEKINQRLRQPLGDLAASFPTPGGGISTERAAEWAKRYGPDTIFLIGGSLYEQGDLVAASRKLKQAIGG	366	0.41011
1381	1381	NRX_WP_109677472.1	WP_109677472.1	FALSE	neither	1715	cellular organisms; Bacteria; Pseudomonadati; Pseudomonadota; Gammaproteobacteria; Chromatiales; Ectothiorhodospiraceae; Spiribacter	RLP_UNK	RLP	MSEPRFLARYEIRVGPGEDPVAKVEALCLEQTAELPSETLPDPIAAEWIGRCTSLEPLGDGLWLAGVSFPEAVAGGELTQLLNLLFGNSSLQSGIRLVGVDWPAGLLACLGGPALGIAGLRTRLRVHDGPLLATALKPVGLDAASLAQRCEAFARGGLDLIKDDHGLADQRTAPFAERLARCQAAVTRANAATGGQARYCPNVTAGPAELDRRAEAARAAGCDTVLLNAWIAGLAAVAHLRDAHGLAVLAHPALTGGLLRPDHGIDTPVLLGELFRIAGADAVIYPNAGGRFAFSEARCLAIAERLRAPLGGLRGAWPMPGGGMSMDAAPQWAARYGADTIFLIGGDLYRAGDLTTAAQRFRAALEERHE	370	0.427298
1382	1382	NRX_MBA1148764.1	MBA1148764.1	FALSE	neither	1750	cellular organisms; Bacteria; Pseudomonadati; Pseudomonadota; Gammaproteobacteria; Chromatiales; Ectothiorhodospiraceae; unclassified Ectothiorhodospiraceae	RLP_UNK	RLP	MTEQLSITYHLHCQPGESVEEKARDIGLEQTIELPHELAVRSGWLGYAGRVEDLEHLYGESYRAVLSYPGDAIGAELTQLLNLLFGNISLKDGIEITAIDWPESLLAALGGPGQGIAGIRDACRVPDRALLCTALKPMGLDAEALAGLSRAFALGGVDIIKDDHGLTNQPAAPFRERLPACQRAVEHANRETGRNTLYFPNVTAGRETLRERLDLAAEAGCRGVLVCPMLIGLEGMSWIRDQYGLAVMAHPSLTGSYFRPEHGLRPELLLGEIFRIAGADASIYPNVGGRFGFTASTCQAINDRLRGPLGELSPALPTVGGGVNVADIGHWLDRYGSDTIFLIGGSLYAQPDLTAAAASLIRELERCHG	369	0.357854
1383	1383	NRX_MBI4543055.1	MBI4543055.1	FALSE	neither	1144	cellular organisms; Bacteria; Pseudomonadati; FCB group; Gemmatimonadota; unclassified Gemmatimonadota	RLP_UNK	RLP	MRALSACGQDSTLTPRARGRTRNAVRASPERLRITYRLTCAVGEDPDAKARDIAWEQTVELPEGSIPPDVEQRIVGEVEAIEPLGAGRWMAAITFDPVTVGADLPQLLNVLFGNISLKAGILVTGMDLPPSLLGRFPGPQLGIQGVREACGVEARRPLLSVAAKPVGLTADALADLCYRLARAGIDIVKDDHGLADQETAPFRQRVERCQQATQRANTQTGGRSLYFPNITGPAPTLEERVRFARSAGCRGVLVSPLLVGLDAVRWLAESSGLAILSHPALAGAFWHEGHGIAADVLLGTIFRLIGSDGVIYPNVGGRFPLSLETCEAINRNLRAPLGRVRPAFPVAAGGIEAARVPYWTGRYGPDTIFLVSSSLYAQPDLEGAARSLVDAVKRHGDERPIEGH	404	0.272657
1384	1384	NRX_MBI1723952.1	MBI1723952.1	FALSE	neither	1708	cellular organisms; Bacteria; Pseudomonadati; FCB group; Gemmatimonadota; unclassified Gemmatimonadota	RLP_UNK	RLP	MDRIRVTYVLTTANREDAHAKARDIGFEQTVELPPGTLPPGLEERIVGTVETVRDAGEEGRFEAVLSYDPIAVGDDLPQLLNLLYGNISLMSGIRLTGLELPPAVLGRLPGPRFGIEGVRRLCACDDERPLLCAAAKPVGLSAVELARLCHTLATSGIDLVKDDHGLANQASAPFDERVKQCQDAVERANARTGGHTLYVPNVTGSVDTLRDRLELVRSIGCRAVLLAPLLIGLDTVRWIAEGTVLSVFAHPALTGAYFHPHHGITPDVLLGTVFRAIGSDGVIYPNAGGRFPLTRRTCEAINRRLRAPLGGMRAAFPVPGGGVDAARVPYWTEQYGPDTVFLVGASLYAEPDLEQAARRLVESVRTVWA	370	0.322904
1385	1385	NRX_HYT05726.1	HYT05726.1	FALSE	neither	1572	cellular organisms; Bacteria; FCB group; Gemmatimonadota; Gemmatimonadia; Gemmatimonadales; unclassified Gemmatimonadales	RLP_UNK	RLP	MSLRVTYHLAGTDAREAALRARDIAHEQTVELAPDAALPDAARRIVGRVETVERLGDARWRAVIGFDPELVGDDIPQLLNLLFGNISLKAGILIAGIDWPPALLSALGGPRLGIAGLRALTGARERALLCAALKPLGASAAELAQRCYRLALGGIDIIKDDHSLGDQRPAPFRERVELCQEAVARANRETGGNTLYFPNVTGGAAAALERAAFAGRVGCPGVVVNALPAGLDTLRAVAAPRGRGSGRGRGGLAVISHPSLAGAFFHEDHGIAPEVLLGDLFRVAGSDGVIYPNVGGRFTFSERTCAAINDHLRRPLPAVRPAFPVPAGGIDAARVPHWLDRYGTDTIFLVGGSLYAQPDLTAAARRLAAAVGGHTHG	377	0.194205
1386	1386	NRX_PYP42979.1	PYP42979.1	FALSE	neither	1739	cellular organisms; Bacteria; Pseudomonadati; FCB group; Gemmatimonadota; unclassified Gemmatimonadota	RLP_UNK	RLP	MTMRLRVTYHLTCSRRLAAVKARDIAFEQTVELPEDAVSSGVAARVAGRVESLESLGRGRSRAVISFDPLAVCADLPQLLNLLFGNISFKSGILIADLEWPDELLAALRGPRLGIAGLRELTGVRGRPLLCTVLKPLGCSARGLAELAYGFARAGVDLIKDDHSLVDQAPARFGERLERCQEAVARANAETGGNALYFPNVTGVASVMSDRAGAARRAGCRGVLVNALPAGLGAVGEIAATTGLAIMSHPALAGAFFQPDHGFAPEVLLGDVFRVAGSDAVIYPNVGGRFTFSAATCAAINARLRGPLGRVAPAFPAPGGGIDAARVPHWIERYGADTIFLIGGSLYAQPDPIAAAGQVVAAVRRHSHG	369	0.227338
1387	1387	NRX_PYO13490.1	PYO13490.1	FALSE	neither	1590	cellular organisms; Bacteria; FCB group; Gemmatimonadota; unclassified Gemmatimonadota	RLP_UNK	RLP	MPPDRDTTRLHVTYRISCADGEDPAAKARDIAYEQTVELPADSVSPAVVARSVGRVETLEPAGDGCWRAVISFDAGLVGAGDVPQLLNLLFGNISLKAGIELTGLEWPRALLDQLGGPRFGIDGLRSLTGVRARPLLCAAVKPVGLPVEALADICYRFASGGIDIIKDDHSLSDQAVAPFAERVGRCQEVVVRANRETGGTSLYFPNVTGPAAALPERADLARRTGCRGVLVSPLLVGLDAVRCLAAPGDLAVMAHPSLAGVFFHDRHGIAPAVLLGELFRVVGSDAVIYPNVAGRFTLSRATCEAINASLRKPLGSLKPAFPVPAGGIDAARVPEWIDRYGVDTMFLIGGSLYAQRDLARAAGDLLDVVRRHCDG	376	0.238237
1388	1388	NRX_PYP32129.1	PYP32129.1	FALSE	neither	1639	cellular organisms; Bacteria; Pseudomonadati; FCB group; Gemmatimonadota; unclassified Gemmatimonadota	RLP_UNK	RLP	MPVADDRLRITYQLTCTPGEDPEAKARDIAFEQTVELPPAIVPPDIAARMVGRVDTLDPLGDSRWRAVISYDRVTVGIEVPQVVNLLFGNISMKAGILLTGISWQTTLLERLGGPAYGIDGVRGLCGIAERRPLVCTALKPVGLSAAELADLCFRFALGGIDIIKDDHNLGDQESARFRERVVRCQDAVARANAQTGSTSVYFPNLANGSPAVTEQVEFARAAGCRGVMVSPLIVGLDTMRWIARSTGLAVLAHPSMSGVFFQPDHGILPEILYGEIFRVAGADGVIYTNAGGRFDFSQATCDAINANLRKPLGALRPGFPVPGGGVDAARAPHWVERYGVDTILLIGGSLYAQGDLTRASRRLVDTIRRVCDA	374	0.289772
1389	1389	NRX_MEE8251304.1	MEE8251304.1	FALSE	neither	1658	cellular organisms; Bacteria; Pseudomonadati; FCB group; Gemmatimonadota; Gemmatimonadia; Gemmatimonadales; unclassified Gemmatimonadales	RLP_UNK	RLP	MVDPTDVGLRVRYQLACAEGEDAFAKARDIAVEQTVELPEGCYSKQIEELVVGKVKVLEERGEGRWEAVISYGPDVIGDELPQLLNVLFGNVSLKAGVRLTGIELSPALLSTFPGPLFGIDGIRELCAVREQRALLCTALKPVGLSPEQLAERAFRFALGGIDIIKDDHGLANQRPAPFKERVARCQEAVTKANARTGAGSLYFPNATGTISGLEERLAFVRAAGCKGVLLSPLLMGFDTVRYAAALSGLAVLAHPALSGSFFHDDTGIAPDVLLGQIFRLIGSDGVIYPNAGGRFSFTEIVCDAINAKLRERLDPLRRSFPVPAGGIDVDKIALWVERYGVDTIFLVGSSLYAQSDLEKASRNLLDTVRNLI	373	0.364062
1390	1390	NRX_HEX9704740.1	HEX9704740.1	FALSE	neither	1725	cellular organisms; Bacteria; Pseudomonadati; FCB group; Gemmatimonadota; Gemmatimonadia; Gemmatimonadales; unclassified Gemmatimonadales	RLP_UNK	RLP	MSDPKDALRVTYYLTCAPGEDGAAKARDIALEQTAEMPLSAVPPEVHVVGEVEAAERLRDGRWRAVIAYRPDIVGEDFAQLLNILFGNVSLKAGILVTDVDLPAVLLALWPGPALGIEGLRALTGTHRRPITCTSIKPMGLSAARLADLVYRFARGGIDILKDDHGLTNQATAPFAERVAQCQDAVARANAETGGRALYFPNITAGPRALAERAELARRAGCRGVLLLPMLTGLDTVRELATGSDLAIVTHPALAGALFRDDHGIRPEVLLGRLTRLAGSDAVIYPNTGGRFPWSEGTCRAINERLRAPWDGVRRAFPVLGGGVDAARVPEWTERYGTDTVFLVGSSLYAQGDVERAAARLAEAVRRYGP	370	0.317251
1391	1391	NRX_NIM52323.1	NIM52323.1	FALSE	neither	1628	cellular organisms; Bacteria; Pseudomonadati; FCB group; Gemmatimonadota; Gemmatimonadia; Gemmatimonadales; unclassified Gemmatimonadales	RLP_UNK	RLP	MEQSPDERIRITYLLTLAEGEMPEARARAVALEQTVELPDGCYPRRIEEQVVGRLEALEQRGPGRWQAILSFAAALAGDGVPQLLNLVFGNVSFQRGVLVTGLELPSGVLRRFPGPRYGIAGIRAGCGGIRGRPLLCSAAKPQGLSPVELAELCGALAKGGIDIVKDDHGVTDQAAAPFRERVERCQGAVLEANAATGGSTLYFPHVTAPLGGLEERVTIARAAGCRGVLISPFLVGLDTIRWLAESTELMVLVHPTFSGTLLRGDHGIAPAVLFGRLVRPLGADAVIYVSAGGRFPISEQDCEAINTSLREPLDHVRPAFPVAGGGVDVERVPHWIDRYGVDTMFLVGSSLYAQADLETASRRLVEAVREHCDV	375	0.225507
1392	1392	NRX_MEE8192959.1	MEE8192959.1	FALSE	neither	1700	cellular organisms; Bacteria; Pseudomonadati; FCB group; Gemmatimonadota; Gemmatimonadia; Gemmatimonadales; unclassified Gemmatimonadales	RLP_UNK	RLP	MSSNERIRITYEFALAEGESPEAGARRIALEQTVELPDGCYPDRIEEAVVARVEELEALAENRCRAALSFAPALVGNEVPQLLNVLFGMVSLLPATRVVEFELPDGLLRRYGGPRFGIEGIRAACTKAVGRPLLCTSAKPVGLSAAELATICGALARGGIDVVKDDHSVADQATAPFAERVGRCSEAVQRANEATGGSTLYFPNVTSPVTELFDRVATAKAAGCRGVLVSPFATGLDTLRWLAENSGLIVLVHPTFSGALYHADHGVSLPVLGRLLRVLGSDGVTYVNAGGRFPVTERECHAVNDSLRGPLGSLRPALPVPGGGMDVDRAAYWTERYGVDTMFLIGSSLYAQGDLEVASRRLVDAVTGAAG	371	0.265326
1393	1393	NRX_HKC48496.1	HKC48496.1	FALSE	neither	1836	cellular organisms; Bacteria; Pseudomonadati; FCB group; Gemmatimonadota; Gemmatimonadia; Gemmatimonadales; unclassified Gemmatimonadales	RLP_UNK	RLP	MLRATYHLRCDTQADATAKARDIAREQTVEVPEDTAPEVEARLVGRIESLEPDGNGRWRVVIAYDPVIVGGDVTELFNLLFGNISMKPSVRLVDLDIPESLLRALPGPRFGIAGIRELCAAPRRPLICTATKPLGLGAPALAELCYRFARAGADIVKDDHNLADQTPAPYRERVERCQEAVARANRETGGRTFYFPNVSGSLTGLAERLDVAARAGCRGVLVNLLPQGVDAARAVGERGLVVLSHPTMSGAFFGTDHGIAADVLYGLLYRVIGSDGVVYTNVGGRFSYFTIELCQAINRRLRAPLGPTRPAFPVPGGGVDAARIAHWIDVYGDDTMFLIGSSLLRAPDLEAATRAVVEQVRRRER	365	0.361952
1394	1394	NRX_MDH3290938.1	MDH3290938.1	FALSE	neither	1752	cellular organisms; Bacteria; Pseudomonadati; FCB group; Gemmatimonadota; unclassified Gemmatimonadota	RLP_UNK	RLP	MSDRIRITYRLHAGEKADAEHLARRIALEQTVELPDGCYPERVEREIVGRVESVQAIEDRGTRVTISYPAASVGGEVPQLLNLLFGNVSFFADVEVLDLQLPASFDGVLQGPRFGIDGLRAAVGVTDRPLVCTAAKPVGLTSEELAERCAAFARGGMDVIKDDHSVTDQRMAPFRDRVVRCQEAVHEANLATGNRTLYFPNVTAPFDDLASRVEIATSIGCRGVVVSPFITGLDVLRWLAEESGLIVLAHPTFAGGLVRGGQGIAPALLFGYLLRTLGADGVIFLNIGGRFPVGQTECQAIATRLRETGTHRPAMPVPGGGIDVDTVPTWMREYGRDVMFLIGSSLYARQRLEPATRALLQAIRGHSNE	369	0.377384
1395	1395	NRX_NIM00513.1	NIM00513.1	FALSE	neither	1596	cellular organisms; Bacteria; Pseudomonadati; Acidobacteriota; unclassified Acidobacteriota	RLP_UNK	RLP	MGAGFSADDRLRVTYRLLCVEGETPRDKAEDIAYEQTVELPPSCVGEAITEAVVGRIESVEPGPARSWTAVISYSPEWIGDDAAQLANVMFGNISLKQGIVITDVEWPTTLLERFGGPAHGVRGLRKMAGVEPERPLLCAALKPVGLSAEELAELCYRFADGGIDLIKDDHGLTDQPSAPFDERVRRCREAVAKANDSTGGNTLYFPNVTGPASRLMDRVETARGAGCRGVLVSPLLAGLDSLQRLAREDDLAVLAHPALSGAFFGASHGILPEILLGDLFRILGADGVIYPNVGGRFPFDDRICRAINDRLRRDLGKILPAFPVPGGGIDVKIVPHWIAQYGADTMLLIGGSLYGQDDLTSATRRLVDQIKLATS	376	0.409314
1396	1396	NRX_MDH3457589.1	MDH3457589.1	FALSE	neither	1609	cellular organisms; Bacteria; Pseudomonadati; FCB group; Gemmatimonadota; unclassified Gemmatimonadota	RLP_UNK	RLP	MQVSTDGRIRVCYTLTSDGGESAESRARQIALEQTVELPEGCYPREIEREVVGRVEAVEQRSAARSVVTVSYPVDLVGTEIPALLNILWGNISMQSGIVVSDIELPRSVLDAVGGPRFGLEGVRKICGGIEHRPLVLSAAKPVGLSAAALAERCATLARGGIDAVKDDHGVMDQRTAPFRERVRRCQDAVAEANGLTGGDTQYFPNVTAPLDELDDRVGFAREVGCHGVVVSPFLTGLDALRRVADSSEVAVFTHPTSAGGFMQPDHGMTPPVLLGTLLRVLGADGVIYVNAGGRFPVTEGACVEINRRLTAPIKGIRPSVPIPGGGVDVNTVSHLVRRYGVDVMLLIGSSLYDQADLEDATKNLMHELERRSDG	375	0.382665
1397	1397	NRX_HEX9579808.1	HEX9579808.1	FALSE	neither	1712	cellular organisms; Bacteria; Pseudomonadati; FCB group; Gemmatimonadota; Gemmatimonadia; Gemmatimonadales; unclassified Gemmatimonadales	RLP_UNK	RLP	MLSASGRISVSYRLSSPTLRAARALARAIALEQTVEIPEAAVPARLLDLIVGHVERVRRRASAWEAVISYQPRINGGEVPQFLNLLFGNISLLSGVRIEDLDLPPVVLRAFPGPSFGIAGLREICRVTVRRPLLSASAKPVGLTARQLAAICGKFARGGVDIVKDDHSLSDQRWAPFRERVARCQDAVERANAAAGTTAVFFPNLTAPVDQLEDRIDLLRKVGCRGVLVSPMILGLDTVRTLAGGSGLAILAHPMFAGAFFGARHGIAPNVLLGQVYRLIGADGVIYPNAGGRFPWTERACRALNQRLRAPLGAHRPSMPVAGGGVDAHRVRHWNRRYGPDMMYLIGSSFYMQRDLEGAARRVAEALRFS	370	0.509227
1398	1398	NRX_HLB38474.1	HLB38474.1	FALSE	neither	1309	cellular organisms; Bacteria; Pseudomonadati; FCB group; Gemmatimonadota; Gemmatimonadia; Gemmatimonadales; unclassified Gemmatimonadales	RLP_UNK	RLP	MASAPLDKTAPAAPTSCHAMSQRNRIRVTYELTASSRSAAMAKAREMTVEQTVEVPAQCVPSASQPMVGTIERLERAGPRWRVTCSYDPAIVGDSLPQLFNLLFGNISMQQGIRLEDVWLPDVLLNRWPGPAFGIEGLRQLCGAQGRPLVCAAAKPIGLSSAELAKICYEFAAGGIDIVKDDHGLATQDAAPFAERVALCQEAVAEANERTGGKTRYFPHLSRGTGAIWEDLEYVRSHGCRGVLLSPMLLGLDAVRAVAVRGEVPVLSHPSFTGALLQRRHGIAPEVLFGLLFRVIGSDGVIYPNAGGRFPVSLAACRAIHARLRAPLGTMRPAFPVAGGGVDAERVPYWIKQYGNDTMFLVGSSLYAQRDLRAATARLVDSIRRSSDG	389	0.395589
1399	1399	NRX_UCG87543.1	UCG87543.1	FALSE	neither	1582	cellular organisms; Bacteria; FCB group; Gemmatimonadota; unclassified Gemmatimonadota	RLP_UNK	RLP	MPVGSESSARGAAAERIRVSYRLLCGWGADPHSRARDIAFEQTVELPEHCVPAPIRDSVVGRIECVAQVDSQVWTAIISYPASVVSDLGQLVNLLFGNISLKSGVQVFDVELPPSSMSHLTGPSFGVTGLRRLCGVGDGALSCAALKPLGLSTTELAQLCRQFALGGIDIIKDDHSLTDQESAPFRERVAQCQQAVERANRETGGSSRYFPNLPSSWSTFDDNLAYARSVGVTGVLVSPLLIGLDAVRCAAAQGDIALLGHPALSGAFFQPDHGIAPDLLLGKLFRLIGCDGVIYPNVGGRFVLSEGQCTAINGRLREPLGHIRRAFPVPAGGIDMTRVPYWLDRYGPDTIFLVGGSLYSQGDLVAASRILMKALGR	377	0.372198
1400	1400	NRX_MDH3522624.1	MDH3522624.1	FALSE	neither	1726	cellular organisms; Bacteria; Pseudomonadati; Acidobacteriota; unclassified Acidobacteriota	RLP_UNK	RLP	MSGGRLGLTYELVAPSREAARRFARALTVEQTVEIPEGCYSATLEEEVVSRVEALEPAGEGRWRLAVSVAPEIVGGDLGQLLNVLFGNVSLFQGLRLVAVEWPETILADLPGPTFGIAGLRRLCGVERRPLLCAAVKPVGKTAAELASDCRSFALGGCDLVKDDHSLVDQASAPFGERVARCQEAVERANAESGGRTLYLPNLPGDPAKLAARRESVRSAGCRGVIVSPMLFGLEATRHLARSRELVILGHPTFSGAFFGAEHGIARDVLLGQLYRLIGCDGVIYVNAGGRFPWTLEQCQAVNAALRAPLGRIRPAFPVPAGGVQAREVGLHLERYGADTMILIGGSLYQQGDLRRATARLLSSLEAAAP	370	0.347548
1401	1401	NRX_MEZ5333329.1	MEZ5333329.1	FALSE	neither	1768	cellular organisms; Bacteria; Acidobacteriota; Thermoanaerobaculia; unclassified Thermoanaerobaculia	RLP_UNK	RLP	MRGRLRAAFELRCPPGESPEERARSIAVEQTVEIPEGCFSEEVEARVVARLEELEPLADGRHRAVLSYPVRDVGPRIGQLVNLLFGNISMHRGIRLVAVEWPEEILAAFPGPSFGIPGLREATGVRQRPLVCAAVKPLGLSAEELARDAAAFARGGVDLVKDDHSLDDQPELAPFCERVARCQEAVSRANEQTGGGTFYVPNLGGTPDQLIERVEWLRGLGVRGVMVCPLIQGLDVVRWLADESGLFVLGHPSFTGSLLGEEHGIAAPLLYGHLLRLAGCDGVIFVNAGGRFAWSGERCDAIARALREPLGEVRPAFPVPAGGMDVRRAPEWVAHYGRDTMVLIGGSLYQQGDLAAASAALVASLEPA	368	0.352866
1402	1402	NRX_MEJ2240273.1	MEJ2240273.1	FALSE	neither	1500	cellular organisms; Bacteria; Pseudomonadati; FCB group; Gemmatimonadota; Gemmatimonadia; Gemmatimonadales; unclassified Gemmatimonadales	RLP_UNK	RLP	MNQKSNLDSDGPGEERILVEYRLTCDGENPEAKAREIALEQTVELPSESISPEIERLVVGRLENMERAEGQVWNAAISYPATAIGTGASQLFSLLFGNISLKSGVLVTNVEFPEGLLRFLPGPRFGITGLRRLCSVTQRRPLLCTALKPLGLSAEGLAELSYQFALGGCDIIKDDHGLVNQRTARFEERIFRCVEAVRRANEETGGNSLYFPNVASSGPSLAEDLEIVRAAGCLGILVSPLVVGLDTVRWTASNGGVAILSHPSLAGAFFHPHHGVSPAVLLGKLFRIVGSDGVIYPNVGGRFELTEADCSAINESLRCRMGSIQPALPVPAGGIDTEFVLRWIERYGTDTMFLIGGSLYAKPDLVQATKKLMGALSSHA	380	0.347605
1403	1403	NRX_MBP7755275.1	MBP7755275.1	FALSE	neither	1386	cellular organisms; Bacteria; Pseudomonadati; Acidobacteriota; Thermoanaerobaculia; unclassified Thermoanaerobaculia	RLP_UNK	RLP	METSTHPGDELELSIDLRLAPGESAATRAAEIAREQTVELDLALVPEPVRAAAAGRVVAVAETGPHRAHARLAFPAAAAGAELPQLLNLLFGNISMQRGVRLTAVRWPEALLAAFPGPACGVDGLRARCGVTVRRPLLLATLKPLGLGASELAQLAGRLARGGIDLVKDDHSLADQPWAPFAERVARCQEAVAAANRHGRSCLYVPNLTGPIDRLGERVEMLTSLGVRAALIAPLLVGLDTVRSLAARSGLALLAHPSLSGALLGATHGFAPALLWGELFRLAGADGVIYPHAGNRFRFTRRECLDVAAALRRPLGAFAPAFPVLGGGMDAARIRRLRRLYGPDTIFLAGASLLGHPAPEEGAAALRHEIEREPSPPGRLSGSR	384	0.282423
1404	1404	NRX_QQR73797.1	QQR73797.1	FALSE	neither	1748	cellular organisms; Bacteria; Acidobacteriota; Holophagae; Holophagales; unclassified Holophagales	RLP_UNK	RLP	MSAARLRIDYALRPAAGEDATAKAEGIAREQTVELDLALVSRSVREAVVGRVEAVEITGPRRARATLSFPLAAVGDDLPQLLNLLFGNISMQQGVRIEAVGWPEELLAGFVGPRFGIAGLRALSGVPARPLLCAALKPLGLSAQELAALAGRLARGGIDLIKDDHSLVDQPWAPFAERLERCQEAVERANAASGGRTLYLPNLTGNVERLDERAARARAAGCRAALVAPLLVGFDAVRGLAASSGLALLGHPSFTGGLLGRAHGIAPALLWGDLFRLAGCDGTIYPNAGGRFPYSLGECVAVAEHLRRPWGALAPAFPVLGGGMDAAKIRRWRRVYGEDTIFLLGGSLLGQADLEAGARTLRAQMEEAR	369	0.194262
1405	1405	NRX_GMU65541.1	GMU65541.1	FALSE	neither	1589	cellular organisms; Bacteria; Acidobacteriota; unclassified Acidobacteriota	RLP_UNK	RLP	MSRLAVRYELAVAPGEDVALRASLLAREQTVECPEGIAPAAEARALASVESIEELGDGRSVATIAFPLEAVGGELLQLLNVLWGNVSLWSGVRLAGIDWPRELLDRFRGPAFGVAGLRALCRAERGRPLLATALKPMGLAARELARLAEQGALGGVDLIKDDHGLADQAWAPFRERVLACQDRVARANAATGGATLYAPNLTGPVDRLAERLETLAEAGVRAALVAPMLLGLDTVRALSESSGVALVAHPAFAGSFAAPGGGIAPDRLFGDLFRIAGADAVIFPNAAGRFPFTVEDCRALEARLAAPLGPIAPSFLMLGGGIDAARLERWIPDYGADTIYLIGGSLYARGDVRGAARELAEIVRRVAARAAGEAGR	376	0.2897
1406	1406	NRX_MDQ1349315.1	MDQ1349315.1	FALSE	neither	1656	cellular organisms; Bacteria; Pseudomonadati; Acidobacteriota; unclassified Acidobacteriota	RLP_UNK	RLP	MRVHYELALAAGETAGGRASAIAREQTVEIPAGVAAAEIERRTIGVVAAVEEVGSRRARATIDYPWRELVSDLPQLVNLLYGNISLQRGIRIAGVDWPAELLRQFPGPAFGVAGLRELTGVAGRPLLAGALKPVGLGVRELARLAGECARGGLDLIKDDHSLADQPSAPFRERVLTVAEHVARANRQGGRSCLYVPNLTGPVDRLGERLDDLRDAGVRAAMVAPLLLGLDTVRSLATAASGAGIALIGHPAFAGSLVAPRQGLAPELLFGDLFRIAGCDVVIYPNAGGRFPFTLRDCRAIQGRLLAPLGGLRPAFAMVAGGIDAAKLERWLPEYAVDTIFLLGGSLLGRPDVAAAASELSALVAGPVRRRRRT	373	0.263185
1407	1407	NRX_MEP7011175.1	MEP7011175.1	FALSE	neither	1544	cellular organisms; Bacteria; Acidobacteriota; unclassified Acidobacteriota	RLP_UNK	RLP	MPSSSSAPLLVRYRLALGEGESGESRALRLACEQTSELPPDLVPASARPFLGRVESVESVERVAGEPRSAVATIALPAEAAGEDLSQLLVLLFGNASLQPGVRVESVAWPAELLLRFAGPAFGIAGLRELAGARERRALLCGAAKPLGLSSADLAERVGALARGGADLIKDDHGISDPPCSPFAERVARCQEAVTRANQATGGSALYVPTLSGPAATLPQRIERLRQIGCRAALVAPLGLGLETVREIAGSSGLALLAHPALAGAFFAPDHGIAPEILLGDLFRLAGCDGVIYPHEGGRFPFPAARSVALAEHLRGPLGHLRPAFPVPAGGIAAERLPELLAAMGPDTIFLIGSALYSQPDLEQAAALVAAVLREDLR	378	0.47126
1408	1408	NRX_HXT22425.1	HXT22425.1	FALSE	neither	1176	cellular organisms; Bacteria; Pseudomonadati; Acidobacteriota; Thermoanaerobaculia; unclassified Thermoanaerobaculia	RLP_UNK	RLP	MDEAPPPAAEPAFDDAAEPATATDDDRLRIVYDLACEHDQDAFARAREIAFEQTVELPEAVVPPALQRAVVGRLEGMERLGKRRWRATISYAAEITGGEVPQLLNLLYGNVSLLQGVRVVDLSWPRSLLAALPGPAFGIEGVRRLLPQADGRALLCTALKPIGLTSRELANLAGRFARGGVDVIKDDHGLADQMTAPFAERVGRIQQEVRRAAEERGAESLYLPHLTGPLEKLPARLELLRNEGVRGALVSPFVLGLDALRWLAKTSGLVLFAHPTWSGTLFAARDGIAPEVVYGDLLRLLGADAVIYVNAGGRFPVAVETCEAINARLRRPLDGVRPAFPVAGGGVRVETLPRWAARYGPDTIFLVGGSLYLQHELEEASRRLVQALAWQGAPAAARDR	400	0.366442
1409	1409	NRX_KPK04300.1	KPK04300.1	FALSE	neither	1717	cellular organisms; Bacteria; Pseudomonadati; FCB group; Gemmatimonadota; Gemmatimonadia; Gemmatimonadales; Gemmatimonadaceae; Gemmatimonas; unclassified Gemmatimonas	RLP_UNK	RLP	MDRIEVTYRIRPTPGDMPDAYAQRLAREQTVELPDGTYPARLERISVGAVESVTAAGAGLWDVVITYASWLADGVPQLLNLAFGNASLLGTVQLRDVRVPSGFARGVTGPHFGIAGLRRLIDRAGPILLSAAKPIGLDSHELASRCAALARGGIDLIKDDHGLSNQHSAPFDERVARCVDAVEQANRETHGRALFLPNVTAPLDEMRGRMQRARELGCRAVVVSPFLAGLDTVRWLAQTGEVAVVTHPAFGAAASVPGQGVAPRFLFGSLLRLLGADGAIVIGAEGRFPVAESDARDIVEALKEERGSVLPSLPILGGGVDVAQAPRWAAEYGPDVGLLVGSSLYEQGDLEAAARRLVSAVRRETGGGTA	370	0.63032
1410	1410	NRX_MDH3626080.1	MDH3626080.1	FALSE	neither	1845	cellular organisms; Bacteria; Acidobacteriota; unclassified Acidobacteriota	RLP_UNK	RLP	MAEREFIVTYRLIAASADDAARVSREIALEQTVELPEGAFSAAIEANVVPCRRRLEPVGDGFELDLAFDEALIAGEPTQLLNLLFGNISLKRGIRIQRVEPSSIFAKMFPGPAYGVSGWRDLCQVRRRRPLLCTALKPVGLKAQELADLCRKMAEGDADLVKDDHGLTDQSSAPFRERVRRCQNAVSGFRTRYVPNITASPAETLRRLEFAVDHGCRAVMVSPLLCGIDTLIDVARTGRVAILAHPALSGAYFSADHGIAPEVLLGDIVRRCGADGVIYPEAGGRFPLTEEDCSRLRDSLREEKQDVKPSMPVPGGGLRINGVQDRIDANGPDTIYLVGGSLHDDNDVARSTRGVMEALRASA	363	0.772475
1411	1411	NRX_MEO8505746.1	MEO8505746.1	FALSE	neither	1790	cellular organisms; Bacteria; Pseudomonadati; Acidobacteriota; unclassified Acidobacteriota	RLP_UNK	RLP	MSFIEAVYELRARTPVEARRLALAVAREQTLEAVPGLAPAALEAALLGRVESLERKAAGRYTATLLYSEALIGGVGGVGSLVNLLFGNVSLFGGVRLADVRWPRSLLDRFPGPAFGLEGLRAETGVRGRALLCAILKPVGLTARALARQARALALAGIDVIKDDHNLADQASAPFADRVRWVQDAIAAANARTGRSCLYLPHLSGGGSVLVERVELLHESGIRGVLIAPLLLGWETTAALAAESGLLLLAHPTTSGVFFGRQHGVAREVLFGELLRIAGADGVIFPNAGGRFPVPIASCREVTTRLRAPRGDLRPSFPAPGGGMDVKRVARWRRVYGDDTLFLLGSALLKEPDLGGAVAALLQVVEA	367	0.672639
1412	1412	NRX_HEX9691615.1	HEX9691615.1	FALSE	neither	1793	cellular organisms; Bacteria; Pseudomonadati; FCB group; Gemmatimonadota; Gemmatimonadia; Gemmatimonadales; unclassified Gemmatimonadales	RLP_UNK	RLP	MADRIHVTYEITASDAQAGLIAEAISREQTVELPPGAYPEHIEREIVGRIEAQTASRNGRSRVEVSYDARIVGADLAQLLNLVCGNVSLLEGVRVVDLALPAELTSVLGGPRLGIAGLRKVTGTHRRPLLVGAMKPVGLTARELANLGAQFARGGMDIIKDDHGLADQPWAPFRERVARCSEAIAAAAEQSGTTTLYAPNITGPSDSLLERVAWAVDCGCPAVMVSPLLQGLDAVRLARDAGVAVLAHPTMSGAVFSEGRGIAPHVLYGTLLPAAGCDGVIFTVAGGRFPVSRETSLAVARRIGGPRTAGEPALPILGGGIDVADVPSWIDRLGTEIGFLVGSSLYASGNIERAVRNLVATVEHSVG	367	0.524101
1413	1413	NRX_MCF7929455.1	MCF7929455.1	FALSE	neither	1062	cellular organisms; Bacteria; Pseudomonadati; Spirochaetota; Spirochaetia; Spirochaetales; unclassified Spirochaetales	RLP_UNK	RLP	MTIPQQHKVPGLSGRRFSVEYTITGDREEAEKTARIVANEQTVEFPEEYLPEGEIPGEVLGRVESFEPSGRQRYRVRISYEEGAAGSDLPQLINMLNGLPTLLPNLTAEKLDLPAELAGRFSGPRFGISGIRRLVGVYDRPLLCTALKPMGLSTESLAQMAYQASLGGLDMVKDDHGITDLPYAPFEERVPAVAEAVKKANAESGTTCLYAVNVTTAADRIVDRAIFAKKAGATMLMVAPAITGFDAMRMLAEDRRIDLPIISHPTVSGAFVGGSPAPFSFYLYYGQMHRLAGADASIYVNYGGRFPVTKEDSYGAVAGCRDEFAGLGPIMPMIGGGMTTERGWALREEFGIDSVFLVGGRLHSLEENLIDRVKRFVKTVSSAPDGTGASRKTADASGGMGRPEGGAPL	409	0.469999
1414	1414	NRX_MEJ2148753.1	MEJ2148753.1	FALSE	neither	1380	cellular organisms; Bacteria; Bacillati; Chloroflexota; unclassified Chloroflexota	RLP_UNK	RLP	MTLPPSISLPDLSHERFSVEYILSGGAEEARAAARKMTVEQTVEFPQEALPAGDIADELVGRIEAFEPQEGGRQRAVISYAVETAGRDLPQLLNVLLGLSSLLPGIRVNRLLAIPDSLLNQYQGPRFGPAGLREIVGVYDRPLICTAIKPMGLSSEQLADLAYRCARGGIDIVKDDHGIGNVVWSPFEERVARVAEAVERANAETGRRAIYAANVSGPQDQIVERALIAKQAGAGAVMAAPASDGLDAIRVLASDEEIGLPVLSHPTLSGVFLAAGDAGSGFSHALYYGQLQRLAGADSVIFVNTGGRFPVSEGEIAELLDACRAPMGDLPPMMPMPGGGMTLPRVPALMEFFGRESIFLMGGGLHTASPDLERNVEAFLRAVGG	385	0.339563
1415	1415	NRX_MEE9575242.1	MEE9575242.1	FALSE	neither	1452	cellular organisms; Bacteria; Pseudomonadati; Pseudomonadota; Gammaproteobacteria; unclassified Gammaproteobacteria	RLP_UNK	RLP	MTLPAHVNVPDISGLRFNVQYLILGTSNEARNIAEKICNEQTVEFPESALPAGDIADQVKGRIETFKKAGDGQYQTEISYAIEIAGHDLLQLLNVVLGLTSLLNGVTVMALDFPEQLIQRFKGPRFGREGLRALIGIEERPLLCTALKPMGLSSKHLADIAYQCAVNGLDIIKDDHGITDLQFSPYEERVISCSQAVARANQITGLNCIYVANVTAPADVALERARFAKQAGAGGVMISAALTGFDVLRQLADSDDIGLPVFNHPSFSGGFLAGKGKTGFSHYVLFGQIARLAGVDVSIIINYGGRFPVTKEDSYAAVRGCRDEMGSLKPAFPCIGGGMKLPLIPELCAEYGNDSILLVGGGLHTLSDDLSQNVRDFLAAVQ	382	0.348365
1416	1416	NRX_MBI4057556.1	MBI4057556.1	FALSE	neither	100	cellular organisms; Bacteria; Pseudomonadati; Elusimicrobiota; unclassified Elusimicrobiota	RLP_UNK	RLP	MPNRITVDYRITCPAQEIEKFTRYITFEQTVEVPEDSPLSAHIQENVIGKIEKIEPVPSQKDRFEVRLSYDTHLSGFQLPQLINLIYGNISIQKGVLLTDFHLPQDLLSRFKGPNYGIDGIRKILGVFGRPLLATAVKPNGTPVKQMAEIVKEFALGGGDIIKDDQNLPSRDFAAFRERAEACHYAAEEINSRTGRKTLYFPILSAPLEDLDRYLEFIVQKGIRGILICPMIMGLESVRSIAARYPLIIMAHPSFTGTHFQDTHHGIPPSILYGKIFRLIGTDISVYTNVGGRFSMTREECLAIAQRLQEPWDNLRPSFPSPAGGMRLENLPGLMKDYGEPSVFLIGGALLMHSQDLRRSTEKFMSLIQKEFRERLEPPETALASACEIPGNGAKRELLYHLPFEKSFHWVGRSPTEYKPTQELPFREVSRHELIGKNGEKTSFELRYFEIQPGGYTSLEKHVHDHTVICVRGKGILAREKEKILLKTMDIGYVGSLQTHQLRNESQKPFGFFCIVDKNRDKPRKP	526	0.431579
1417	1417	NRX_MDE2291286.1	MDE2291286.1	FALSE	neither	1501	cellular organisms; Bacteria; Pseudomonadati; Elusimicrobiota; unclassified Elusimicrobiota	RLP_UNK	RLP	MADAVVAEYLLARPPSEAARAARLLAVEQTVEVPESLIPPDIEARVVGKVLSVEPAGEGASRARVSYDAALSGWELPRLLNLLYGNVSLQSGIRLEGVELPASFLGRFKGPNFGGAGLRRLTGVAGRPLLATALKPNGAPVEEFARLASDFVRAGGDVVKDDQNLCDADRAAFETRVRRVQDAVSEANAKTGRGALYCPILCGPADDLEARVEVVQRCGAKGVLAPPLLLGLDAVRWLAEDFGLVVLAHPSFTGTFFSDPRHGVSPGVLLGTLFRLAGCDASIFPNPGGRFGFSKAACLDLAERLRGPLGTLAPALPAPAGGMTFESLPGMADDYGPESMFLIGGGLLAHSPSVYDGTKAFLDALRERFAERLSAPELVS	380	0.441505
1418	1418	NRX_MBI3549998.1	MBI3549998.1	FALSE	neither	1542	cellular organisms; Bacteria; Elusimicrobiota; unclassified Elusimicrobiota	RLP_UNK	RLP	METISADYLVSRPPAEAKALARYVAYEQTVELPEDAALPQNVRDEIVGQVDAVEPAPGQPGASVITLSFNVRLSGLRLAQFLNLVYGNISIQKGIRLIDLRLPDSFLKAFPGPAHGMQGVRKILGVEGRPLLATAIKPMGAPHKVLADIAGQFALGGGDIVKDDQNLVDDSEDAFRDRVALCQEAVAKANAKTGRSTLYLPIVTARQEDVEARVAFALEQGARGILFCPFLSGIDAMRHLSAKYKLVMMSHPSFSGAFFSDSRHGVTPGILLGSLMRLAGADVSIFPNFGGRFSFTREECMDLSRRLRGPWGRLKPSFPSPAGGMRFESLPSMSEDYGEDTVFLIGGALLGKERTVEKSTRAFLDQIRSRFQETLCKPA	379	0.358086
1419	1419	NRX_MFA6030719.1	MFA6030719.1	FALSE	neither	73	cellular organisms; Bacteria; Elusimicrobiota; unclassified Elusimicrobiota	RLP_UNK	RLP	MTTAPADPIRASYLVRCSAADAEGAARAIAFEQTVEVPEDFIKDDALRERIVGRVRSVAPQPGARDLHRVEIDYNPLLGGGRLPQLLNLVFGNVSIYPEVRLVDLRLPDAFLARFRGPRYGVEGLRRLLGVHGRPLLATAVKPMGAGLEHFERVVRDFALGGGDIVKDDQNLADETPADFLRRVERCQRAVEEADRSTGRRALYLPHLTGTQEELEERLRALHGLGVRGVLACPAILGLENTRSFAEKHGLVLMAHPAFSGTLYAGREPRVDPGLYLGTLMRLVGADVSIFPNAGGRFAFTPEDCAGVSRRLAEPLGTLKAAFPAPAGGMRFESLAGMAERYGAESVFLVGGALLSHHEDVRRGTEAFLGAMRKLFKERLEAPSAEEAFSSACELPSAKKGAVLDRLAFRPDWSWEGRPASAYKADETLPFQGVSRRELVGAHGEKTAFDLRYFELAPGGHTSLEKHAHTHTVVCVRGRGVLVKGKKRVELGGMDIGYVGPFETHQLRNEGAEPFGFFCIVDRERDRPVAP	531	0.380203
1420	1420	NRX_MDQ7054758.1	MDQ7054758.1	FALSE	neither	102	cellular organisms; Bacteria; Pseudomonadati; FCB group; Candidatus Zhuqueibacterota; unclassified Candidatus Zhuqueibacterota	RLP_UNK	RLP	METITAEYIVSAESAEIDRVAREIAFEQTVEVPEALVTSEAILRDVVGQVVAIQPISDDEFSFRVRIEFNADLANAQISQLLNLLFGNISIKNNIKLVDVALPADFLRHFHGPNFGVDGVRQLCGVFGRPLLSTALKPRGSTHEELARIAYQFAIGGGDIIKDDHNLVDSCLDEFKARVSRCQKAVQRANQETGRSTLYFPYVLGPQDQLQAYIDFVLSIGIQGVLLSPFLIGLDTVRFLAETYPLVIMTHPTFAGTFFHDPAHGMAPGLMLGKLVRLIGGDISVFPNYGGRFSFRREDCHNIQRQLQNDFGHLARSLPAPAGGMRFENLPQMAEQYGPDAVFLIGGALLSDSSDLTRSTRKFLEAIRAAFPQHRDENANANWHSACELPAGPTAEAVLNHLPFRDDFSWVGRAVSEYKGSQVLPFQGVKRHELIGQHGERTRFDLRYFEIGPNGYSSLEKHVHTHAIICIRGKGVLQINDEIIELKPFDIAYVPPLAVHQLRNNEQEPFGFFCIVDHDRDRPMKP	526	0.279886
1421	1421	NRX_HVV99200.1	HVV99200.1	FALSE	neither	39	cellular organisms; Bacteria; Pseudomonadati; PVC group; Planctomycetota; Planctomycetia; Planctomycetales; Planctomycetaceae; unclassified Planctomycetaceae	RLP_UNK	RLP	MEGHTLNPALGELARAADSHTPRKPALLMISAVYRVAATARDVDTVARDIALEQTVEVPESLVKSEAIREQVVGRVLQIEPTEADDQFDVTIGYPADVSGYQLPQLLNLIYGNISLKRQIQLIELVLPEEVLARFRGPNLGITGLRQLLGVYNRPLLATALKPCGSSADELARMAGEFALGGGDVVKDDHNLHDPTFAQFCERVGRCQAAVAEANRRTGRNTLYMPNIMAPIEQLDRQLEFVVSLGIRGVLISPFILGIDVVRSIAERYPLAILAHPTVSGAFFHDPTHGVPPGLLLGRLFRLMGADASIFPNFGGRFTFSDADCRDISEKLREPLGHLAPAFPAPAGGMRFDNIPQMAEQYGEDSIFLIGGALLSHSDSLSASTRAFRGRIEALFPDHRDVEPDADAFVSACEVPSANKTATGAPGFQHLPFQADYRWEGRTPTVYKVSSELAFQGVARHEIVGTTGEQTAFDLRYFEIAPGGFSSLERHAHTHTVIGVRGIGTLIAGEDRITVAQHDVAYVPPMLVHQLRNEGAEPFGFFCIVDHTRDRPIAP	555	0.314457
1422	1422	NRX_MCX7411509.1	MCX7411509.1	FALSE	neither	62	cellular organisms; Bacteria; PVC group; Planctomycetota; Planctomycetia; Planctomycetales; unclassified Planctomycetales	RLP_UNK	RLP	MIPIVATYRLTCAADEVDRLSRDIALEQTVEIPESLLICDRLRETVVGRVAWITPVPDVSNQFDAGIEYPVDLAAGGLGSLLNLVYGNISLKRCTRLMDVSLPESLLSQFRGPNQGVTGLRRMLGVFGRPLLATALKPRGSSPEELAASAKKFAAGGGDVVKDDHNLIDARFDDFRRRIELCHQAVLSGNQASGRTCLYFPNLAGPASELERRARFLVDLGVKGVLIAPLIAGLDQVRHLAETFPLMFLAHPTFSGAYFHDASHGIEPGLLLGTFFRLAGCDATIYPNLGGRFSFSADECRHIAARVLEPLGHLAPAWPAPAGGMSFNNIAQMASESGADAMFLIGGALLADSTDLRVSTARFQSRIAELFPACSFTSNALAESGLKSSGEFVSACELPASALKTPLLEHLRHSGDFRWEGRPPVAYKISSELPFREVTRTELIGTAGEQSEFDLRYFEIAPGGHSSLERHNHTHVIIVARGTGVLLSGESRLTLSQFDVAYVPPQQVHQLRNESPEPFGFFCIVDHDRDRPMAP	535	0.293125
1423	1423	NRX_HTN02624.1	HTN02624.1	FALSE	neither	91	cellular organisms; Bacteria; Pseudomonadati; PVC group; Planctomycetota; Planctomycetia; Planctomycetales; Planctomycetaceae; unclassified Planctomycetaceae	RLP_UNK	RLP	MACLSAVYRVQCPPAEVDAVSRAIALEQTVEVPEELVTDPGIRERIVGRVEGIAPVANAPDTFDVRIQYAEELAHGGLGQFLNLIYGNISFKPRICLRELGLTPEFLAQFPGPKAGIDGIRRALGVFGRPLLATALKPRGSTPDQLAKLARDFAAGGGDVVKDDHNLVEADFAAFRERVERCQAGVLEGSAKSGRPCYYLPNLSAPVGELEERIEFLVRIGVRGVLSAPLLLGLDLQRHLAAKFPLWFLAHPTFSGVYFQDRGHGIEPGLLLGTIFRLAGCDGTIFPNVGGRFSFTREECRQIVDHARMPLGNLAPAIPAPAGGMSFDTIPAMAEAYGADSMFLIGGKLLSHSTDLALSTAKFREAIEQVFPQKRLGTPEDVAIVSACELPSMNGALKLLQHLQHMAEFRWTGRPETPYKENGALPFRDVRRTELIGRAGERTAFDLRYFEIGPGGHSSLEKHAHTHVVITVRGRGVLQSGENELVLGEFDVAYVPPLQVHQLRNPHAEPFGFFCIVDRERDKPQAP	527	0.270831
1424	1424	NRX_MES2793319.1	MES2793319.1	FALSE	neither	30	cellular organisms; Bacteria; Pseudomonadati; PVC group; Planctomycetota; unclassified Planctomycetota	RLP_UNK	RLP	MRAAADRRLNIHPAGLDAVNPTLATDTADSTEATASALPEMTPITAVYRIRCAPNAIEQICQNIAYEQTVEVPPALAEADDRVRRWVGRVDSIQPLDGVQDGFEARISYDHLLAGGQLPQLLNLLFGNSSLQKNVSLSDVDCPEELLRNFRGPQFGVNGLRRLLGVYGRPLLATALKPVGLSIPELAALAHEFALGGGDLVKDDHNLHDVDFPAFQERIARCHEAVCRANAQTGRNTLYLPNLMVPVEQFERYLKYALSLGIRGVLVSPFIAGLDLIRSLAQRYSMVVMAHPTFAGGYCVEPKQGIETGLLLGKLFRLIGADISIFPNYGGRFSFSQGDCQSIVRHLRSPLGNLQSGWPAPAGGMRFDNLPQMARQYGADAIFLIGGALLSHSGSLKNSTREFLKRIDSQFEAKLVEPETGLVSACEVPARTGTAAAPVILTHLSHNLATGGWDGRPAAAYKAGQNLPFRDVVRHELIGQFGEQTDFDLRYFEIAPGGYSSLEKHAHTHAVICVRGQGTLSVGNEILQLKAMDIAYVPPLQVHQLRNESAEPFGFFCIVDHERDRPQAP	569	0.372723
1425	1425	NRX_MBI1346546.1	MBI1346546.1	FALSE	neither	50	cellular organisms; Bacteria; unclassified Bacteria	RLP_UNK	RLP	MDSESALNIKFDAEDTVLATYRLRCTESEAATLARQIALEQTVEVPEDLLAAAPNSAQLVGQIVSVSADPSSPAHQLVQIQYPAHLAGTHVGQLWNLLFGNISLKRHIRLTRLDFSPQSLVQFAGPRYGIEGLRSQLGVFQRPLLGTALKPRGSSNEELAELAYQFAMGGGDFVKDDHNLVDDTFEAFGARVDACQQAVERAEQHTGRRCLYAPNLSAPLRQLDRYVEFLLQRGIAAALIAPMLLGFDTTHDLTRRYPLFWMAHPSLTGCFFHDADHGVDPAVLLGQFLRLIGCDATIFPNHGGRFTFTPEECRAIAQAATEPTPGLKPSWPTPAGGMSFDRIDEMSSAYGADAILLIGGALLSDSQSLAESTRRFRERIEQQFSGTVTQPPQPTGFVSACELPASSGRPSTTPNVLTRLAFQAGFAWDGRSATAYKLNGSLPFAGVSRTELIGMHGEQTAFDVRYFEIAPGGYSSLEKHGHTHVIIGVRGAGVLKLPQETLPVNAFDIAYVPPLEVHQLRNESAEPFGFLCIVDHERDRPQAP	544	0.246277
1426	1426	NRX_MDX1968878.1	MDX1968878.1	FALSE	neither	78	cellular organisms; Bacteria; Pseudomonadati; PVC group; Planctomycetota; Planctomycetia; Planctomycetales; Planctomycetaceae; unclassified Planctomycetaceae	RLP_UNK	RLP	MEMEFVTATYRLGCTSAEADSVARQIALEQTVEIPEELLDSKRIRDDIVGRVRTVGADPDIPEYQRAVIDFPADLAGPHVGQMWNLLFGNISLKRCVRLIDLELPTSLARQFRGPRYGISGLRDVLGVYGRPLLATALKPRGSTPEQLAELAAGFALGGGDFVKDDHNLVEPTFDDFRRRVDLCQTAIDQAMQTTGRICLYAPNLSPPVRELDRHVDFLVQRGICAALIAPMLLGLDTVRDLADRSPLFLMAHPTFTGAYFHDPKHGVDPGVLLGQWFRLLGCDATIFPNHGGRFTFSPEECQSIVSAARSDDGIHASCWPAPAGGMSFERLQEMAASYGADAMFLIGGALLGDSASLEQSTARFSKQISQLFPEHRLATPRGLGLVSACEMPSAPATPAGVLQKLAFQAGFRWDGRSPTAYKLNGELPFAGVSRTELVGTHGEQTAFDVRYFEIAPGGYSSREKHQHTHVILGLQGNGRLTIEGREILVSPMDLAYVPPLQVHQLHNPASEPFGFLCIVDHDRDRPQAP	530	0.199508
1427	1427	NRX_MCA9094393.1	MCA9094393.1	FALSE	neither	33	cellular organisms; Bacteria; Pseudomonadati; PVC group; Planctomycetota; Planctomycetia; Planctomycetales; Planctomycetaceae; unclassified Planctomycetaceae	RLP_UNK	RLP	MSVKLSTSSIASPATAEKSASSGETSVVLATYAVTCNPLEVEKVAQEIAYEQTVEVSPELISSRMILEDIVGRIDSIEHVPGSRETYQVRVAYQSHLTGAQLPQLLNLVYGNISMKSQIRLVDLQLPDDFLSRFPGPRFGIEELRSQLGVHGRPLLATALKPRGSSDQELARMAYRFAAGGGDLVKDDHNLVDHSLDNFESRIALIQREVQRANTAAGRSCLYLPNLILRDEELEPACEILLKHGIRGALVSPFVIGIERTRALAAKYPLFLMAHPTMTGAYFHDRKHGIAPGVLLGTLFRLVGADAVIFPNAGGRFTFTEEDCDEICRDLRQPLGSLRAAIPTPAGGMRWDNIPAMAEQFGEDSIYLIGSALISHSSDLQVGTREFLQKIEQYFQTRHTTPQSAFQSACEVPPSQANASTPQADLATQRLAFNPDFSWEGRPAVRYKADEKLPFRDVTRHELIGRNGERTSFDLRYFEIAPGGYSSLEKHQHTHTIIGVRGEGLLKLTVPVIDGEQDESLTIQPHDIAYVAPMTVHQLANPGTEPFGFFCVVDHDRDVPQAP	563	0.40905
1428	1428	NRX_MBU0640371.1	MBU0640371.1	FALSE	neither	83	cellular organisms; Bacteria; Pseudomonadati; PVC group; Planctomycetota; unclassified Planctomycetota	RLP_UNK	RLP	MSTIDVVYDLTCPADGAEALARSIAFEQTVEVPEEVARAAGVGADMVGEVAALEPRASAPPFFRCTIRYGVELSAFQLPQLLNLIYGNVSIQAGIRIVEVRLPDELLARFDGPNLGGAGLRALLGVYDRPLLATALKPRGAALEHLAAIARDFALGGGDIIKDDHNLVDVSFDAFRARVTRCAAAVTEANQQTGRNTLYFPNLLPSWEELERQVDLILNLGLHGVLVCPFVIGLDAQRRLAQRYPLVVMAHPALAGTFFHDSTHGIAPDVALGTLLRLAGADLTVFPNAGGRFPFTLAQCVAIGERMREPLGDLKPGLPVPAGGMQYESLPRMAETYGAEAVFLIGGALLAHSPSVRDSTAEYLKHMSTRFSPRLAEPQRELVAGGGWRAGAASTATDTDGRSPLRFRADFTWEGRPASVYKTSQKLAFRDVVRHELLGQFGERGAFDLRYFEVAPGGFTSREKHEHIHAIICARGSGVLQLDEQCIPLRPFDVAHIPPLAVHQLRNETDEPFGFFCIVDRQRDRPRAP	529	0.412729
1429	1429	NRX_MBI1386992.1	MBI1386992.1	FALSE	neither	103	cellular organisms; Bacteria; unclassified Bacteria	RLP_UNK	RLP	MADVLRATYDLTCDATEVEGFSKDIAYEQTVEVPESLVPPEIRDRVVGKIQSITPISESPAAFRTVIDYPASHIGGQWPQLLNLIYGNISLKKNIRLTGLEFPDSFLSTIYGPNYGIDGIRKRLGVYGRPLLSTALKPYGSKPEVFAEMAKKFALGGGDLIKDDHNLHEDSFDDFTRRALMCRDAVLEAEKTTGRPTLYFPNVMAPVEELERALAFLHREGFFGILISPFAVGLDMFRYLVEKYPICYMAHPSFTGAHFFDDRHGIAHGVFLGTMFRMLGADVSIFPNYGGRFSFTRQDCHDICDRLREPLGDLASAFPAPAGGMKFDNIPTMSADFGVETVYLIGGALIGYSSDLTESTQAFMAKVREHFNERLEDPDEGFVSACELPSAKAAGVVVNHLPFNEFRWEGRESEAYKDSSSDLPFKNVSRCELIGKHGENTAYDLRYFEIGPGGFSSLEKHNHTHTVICVRGEGVLMLGDERIELKHLDTAYVKPMQVHQLRNESDEPFGFFCIVDHERDQPVKP	525	0.414541
1430	1430	NRX_MBD3266877.1	MBD3266877.1	FALSE	neither	104	cellular organisms; Bacteria; unclassified Bacteria	RLP_UNK	RLP	MDQILVDYLVTASAEEIESIARDIAFEQTVEVPPDFIQSEYILNNIVGTVLSLSPVEVEENRYSVRIAYNAQLANRQIPQLLNLLYGNISIKHNIFVKHIEFPDSLLRAFPGPRHGIEGLRARLGVYGRPLLCTALKPRGLAHDGLAGIAGNFARGGGDIIKDDHNLVDSSLEAFRTRVGACQAAVTEANQATGHTTLYFPNICYEHEMLAEYLDCAAKLGIEGILVSPLLIGMDTVRWIRDHYPFALMAHPTFTGTYYHSRTHGVDHGLFLGTLFRLLGVDASVFPNHGGRFGFTQDDCHRICNNLREPLGQLKSAFPAPAGGMKLHNIPAMAEEYGKDTLCLIGGALLSHGPKLAENTKIFLDAINEHFREERTTPEQVFSACEIPSTVPSAVVEFLPFIKDSHSWQGREKIQYKASQDMPFEGVERLELIGKHGEQTAFDLRYFEIEPGGYTSLEKHNHTHTVICVRGEGVLKTGETIYTLHPMDVAYIDSMKIHQLQNPNKAPFGFFCIVDHERDRPLPP	524	0.360306
1431	1431	NRX_NNN04734.1	NNN04734.1	FALSE	neither	1585	cellular organisms; Bacteria; Pseudomonadati; Elusimicrobiota; unclassified Elusimicrobiota	RLP_UNK	RLP	MNERLIAVYELPGPAAEAERAARLIAFEETVEVPLDFPLPPAIRDGIVGRVGAVTPIDGGRLRAEIEFPAALAAGGLGTLLNLIFGNASIWPGVRLVDARLPESLLAPYPGPSFGVPGLRKMLGVEGRPLLATALKPMGSSPAELAATAAAFARGGGDIAKDDQNIVDADFASFKERVARIADAVLEENARAKRLCLYLPHLSGPQQELEARLKFVLTLGLRGVLVCPAIVGLDEVRRLSAKHPAVYMAHPAFSGAFYADRSHGIETSLYLGTLTRLIGADISVFPNAGGRFAFTREECRSIAARARAPLGALASAWPAPGGGMRLDNAADMAEDFGADAVWLVGGSLLMQPGGPEAGARAFRAAMAGAFPTAHGD	376	0.402449
1432	1432	NRX_MBX3450561.1	MBX3450561.1	FALSE	neither	85	cellular organisms; Bacteria; PVC group; Planctomycetota; Planctomycetia; Planctomycetales; Planctomycetaceae; unclassified Planctomycetaceae	RLP_UNK	RLP	MDPVVARYRIPASRTEAEQIGRDIALEQTVEIPAELAVRLELSHSRVGTVREIIPAAEAGPSPCWDIVIDFPAEFASGGLGQLCNLLFGNISLKPEIRLCEVTLPEEVLKRYPGPQVGIDGLRNELGVFGRPLLATALKPRGATAAELAGWAADFARGGGDLVKDDHNLVEADSDAFLDRVKKCLDALAEVEQTSGRRTAYLPNLAGPPDQLEYRVEKCLRWGVTGFLVAPMLLGLDALERLTRQYPAFWWAHPTFAGGHVCGERHGIDPGWFLGTLPRLIGCDGTIFPNHGGRFSFSAHTCHSISHRAREPMSHLAPCWPSPAGGMSFERLPAMAGAYQQDAIFLIGGALLGDPSGLEAATRRYRGALDELFPENRQQSSAPFLSACELPSRDGRPTQNPDEYLPFLDGFRWDGRPPTDYKLSEALPFQAVSRTELIGRNGEETAFDLRYFEIEPGGYSSLERHRHTHVIIGTRGEGRLLVNEGERAIRPFDVAYVPPLKVHQLRNDGLQPFGFFCIVDRDRDRPQAP	529	0.521366
1433	1433	NRX_PLX81202.1	PLX81202.1	FALSE	neither	20	cellular organisms; Bacteria; Thermodesulfobacteriota; Desulfuromonadia; Desulfuromonadales; Desulfuromonadaceae; Desulfuromonas; unclassified Desulfuromonas	RLP_UNK	RLP	MKKWRKDKGDFHEELVSVSVVSTVEAYQTKPICVVVPSLLSVCCRHGNLSTQHNLTGAGMSSPAVRDRFHVHYQIRVRDQRSIEQHAADITIEQTVEVPVDVIPEEHFANGIPGRVESIAPLGEERFDVVISYRCDLADFSVPQLFNLLYGNISLKDNIRITGLDLPHSLLDSFNGPLYGIEGIRRLVGIGGRPLACCAIKPLGLQVEQLARIAGAYAAGGADLIKDDHGLGNQSFHPFAERVARCQEAITRGNAASGNNAVYFPMVSGGYDILEQQVRTAVREGVRGVLVGPMLVGLDAMRHLAREYDLAVMAHPALTGTFFHDRDHGMTPAVLLGSLFRLIGADVSIFPNAGGRFHFSDEECVALSAALRSPLGELNPAFPCPAGGLHLGRVPELFARYGPDTVILVGGDVLRRDDIESGTREFMDALRATAPEQRLAQQQPISACEWREPATTQTVPSDLLRFSDYTWSGRDKESYKHETDDFKGIMRQELTGRFGEETAFDLRYFEIEPGGHSSLEKHLHEHVVIGVRGEGVMVKGGQEFTVAPNDIAYVRPLEVHQLQNRGGKPFGFYCIVDHHRDRPRKP	586	0.297078
1434	1434	NRX_WP_051361270.1	WP_051361270.1	FALSE	neither	65	cellular organisms; Bacteria; Thermodesulfobacteriota; Desulfuromonadia; Desulfuromonadales; Desulfuromonadaceae; Desulfuromonas; unclassified Desulfuromonas	RLP_UNK	RLP	MHQRTTSPAPERFTVDYRITVRDGRPIEEHARDITIEQTLEVPPDVIPPEHLEQQLTGRIEGIEPIPGSPGRYDVAISYRCDITAFSVPQLFNVLYGNISLKDNIRITDIRFPDSLMKIFGGPRYGIDGLRRLSGVYGRPLACTAIKPMGLPTAELARIAGAFALGGADLIKDDHGITDQSFHPFEERVIRCQEAVEEANARTGRKTLYLPMVSGNFDNLEKQVRFAVRRGVRGILMGPMLVGFDTMRYMAKEYNLIVMAHPALTGTCFHDREHGMTPAVLLGTLFRLIGADISIFPNAGGRFHFTARECGGIASALRAPMGDLAPAFPCPAGGMSLERIPELAAAFGPDSVFLIGGDVLRQADIEEGTRRFLDGIRRSFAEELAEPDDPFVSACEWRAGGVPEKTPRDLLRFAGFRWEGRSREDYKSPEEFDFRGVSRQELTGRFGEQTAFDLRYFEIEPGGYSSLEKHLHEHVIIGVRGRGVLVKEMEEFEIKIHDVAYVGIHQKHQLHNRGSEPFGFFCIVDHLRDRPQKV	534	0.144121
1435	1435	NRX_WP_148895382.1	WP_148895382.1	FALSE	neither	80	cellular organisms; Bacteria; Thermodesulfobacteriota; Desulfuromonadia; Desulfuromonadales; Geothermobacteraceae; Geothermobacter	RLP_UNK	RLP	MTTASDRFWVDYRITVRDGRSIEDHARDICIEQTVEVPPEVIPDTHGELGLIGRVESCRPVVDRANVWQVRISYRLDVTGFSLPQLLNVLFGNISLKNNILVSGLQYPEGLLEHLPGPRFGISGLRRLLGVHGRALACTAIKPMGLPIGDFVRIATEFARGGADLIKDDHGLADQPFHPFEERVARCQEAIERVNAQTGRRCLYFPMVSGGYDRLEKQLAFAAREGVRGVMVGPMLIGLDSVRHIAREYGLAVMAHPALTGTCFHDRSHGITPAVLLGTLFRLAGADISIYPHAGGRFHLTAEECRELADALRRPEGRLQPAFPCPAGGMTLDRVPELIDFYGPDVILLIGGDILRQRDIAGAVGRFMDRLRQCGQEELSPPESGPAGACEWRSGAGPAGRVEEILRFAGYTWSDRRRQAYKAEDEADFKGVSRQELTGKFGERTAFDLRYFEIEPGGWSSREKHVHEHVIIGVRGRGLLCKQTKEIPIGINDVAYIAPLEVHQLRNPGDEPFGFYCIVDHKRDRPQPA	529	0.279051
1436	1436	NRX_MFC1585805.1	MFC1585805.1	FALSE	neither	79	cellular organisms; Bacteria; Pseudomonadati; FCB group; Fibrobacterota; unclassified Fibrobacterota	RLP_UNK	RLP	MNGTQSRFSVTYRVSVRDGRSIREHLEDIALEQTAEAPRKCIPEQLIRDGILGSVHRIKDMDESNSVYEAVISYRNDISSFSVPQLLNVLYGNISLKDNIKLTGLSLPEDFQGVFPGPGTGIEGLRKILGVYRRPLACTALKPMGLSCRQLAEMAGAFAEGGIDLIKDDHGISDQPFSPFKERTTLCQQAVERANGRTGRKTLYLPMISGKFDEIEDHVRHAVQLGIRGILIAPMLAGPDTVRYLSQKYGLLVMAHPAMTGTFFHSPWHGMTPAFLLGTLFRLIGADISVFPNAGGRFHFTQEQCEELTEALLRPDHGWKRTFPCPAGGMRLDRIASMIEEYGEDTVLLIGGNVMLQGKDLTKGAKVFMEKIRSCSGEELVEPLRDTPSSCEAGSSAGEAGPAELLKFSNYTWAGRSIQEYKPEDIHDYKGIYRQELVGIFGEKTKFDLRYFEIMQGGYSSLERHAHEHVIIGARGRGLLLKGSREFPVHPHDIAYVSPLEKHQLVNRNSEPFGFFCIVDHRRDRPVQG	529	0.281441
1437	1437	NRX_MDY6834238.1	MDY6834238.1	FALSE	neither	84	cellular organisms; Bacteria; Bacillati; Chloroflexota; unclassified Chloroflexota	RLP_UNK	RLP	MKKSEQRFSVVYHITLHDSQNIEEVARDIAVEQTVEVPYDCIPKEHFNQGLVGQVEAIEHIQGESPLYQVVISYRCDISGFSVPQLLNVLFGNISLKDNIRLVHFSIPGSLQSVFPGPRYGILGLREVLGVYGRPLACTALKPMGLSAGELADKADSYARGGVDIVKDDHGIADQGFSPFRERVELCQKAVERASAHTGRRTLYFPMISGGFDQIEDQVRYAVSHGVKGILIAPMLVGLDTVRYLSQQYGVIIMTHPALTGVYFHDRKHGMTPAVLLGTLFRLLGVDISIFPNAGGRFHFTTQECADLAWALRESRAKWRGSLPCPAGGMQVNRIGDVVRFFGEDTVILIGGSVMQRHADLSQGTRDFMEEIRSCANEELSKPASEANSSCEIAVSDIQTDTLGLLKCTDFRWSSREASQYAVEDDGRFKDITRHELVGRFGENTKFDVRYFEIGPGGYSSLEKHVHEHIIIGVRGEGILLKGGQQIVVNIHDVAYVGPLAVHQLLNRGKEPFGFFCIVDHKRDRPIVV	529	0.25568
1438	1438	NRX_MBT3878206.1	MBT3878206.1	FALSE	neither	56	cellular organisms; Bacteria; Pseudomonadati; PVC group; Planctomycetota; Candidatus Brocadiia; Candidatus Brocadiales; Candidatus Scalinduaceae; Candidatus Scalindua; unclassified Candidatus Scalindua	RLP_UNK	RLP	MEYPEIKNERFTVQYIITINDKRSIEEHASDITLEQTVEVPVDCIPEKHFEDGIIGIVENIGLSGDIPNQYIVSISYRTDITEFSIPQFFNVLFGNISLKNNIRISDITFSKSFFSVYKGPNYGIDGIRKLLGVYGRALACSALKPMGLPIKELSKMASLLAKGGIDLIKDDHGISNQKFHPFKERASRCQEAVEKVNADRESKTLYFPTVSGRFEEIEEQVQHVLKEGIRGILIAPMLVGPDTVRYIADKYNLIIMAHPALTGTHFHDPTHGIAPSVFLGTLFRMLGADISVFPHAGGRFHFTEKDCLTTSNSLRCTNGSWKSSFPCPAGGINMDRISEINELYGADSVFLIGGSLMQHSTDLSYSTNVFMQKIKSLYKERLCAPEEPFASSCEIPSKPEQIINHPIMKGEDFKWLGRFVEEYKTDQGFDFSSINRQELIGKFGEKTAFDLRYFEIEPGGYSSRERHVHEHVIIGVRGNGILIKGDSSFNISVHDVAYISPLEKHQLRNEEKGPFGFFCIVDHKRDKPIVIKDDIISY	539	0.288585
1439	1439	NRX_HAJ78659.1	HAJ78659.1	FALSE	neither	1296	cellular organisms; Bacteria; Pseudomonadati; FCB group; Fibrobacterota; unclassified Fibrobacterota	RLP_UNK	RLP	MKTFSEVKNNATDESRFSVVYRITCDNKTKVEEIAKDITFEQTVEVPADCIPEHVLKSGIIGNVESITPSKIINKYDVAISYRCAITDYAIPQLLNVIFGNISLKNNIKVIGLDFPGSYLDQFQGPKNGIDIVRQKTGAQNRPLACTALKPMGLSVLELSAMAGAFAKGGVDLIKDDHGISNQPFHPFKERVSKCQEAVNRETARTGKNTIYCPMVSGRFDEIEEQVAFAASAGVHGILIAPMLVGCDTVRYISEKYDMVVIGHPSLTGTFFNDPDHGMAPSVLLGTIFRLLGVDINVFPNFGGRFSFTMQECIEIACALKDPLGNIKSAFPCPAGGMSFDRIPNIAQDYGVDTVILIGGSLMQHGNDIAESTKLFMNKIKEQFRQAVTD	390	0.325712
1440	1440	NRX_NLW31599.1	NLW31599.1	FALSE	neither	59	cellular organisms; Bacteria; Pseudomonadati; FCB group; Fibrobacterota; Fibrobacteria; Fibrobacterales; Fibrobacteraceae; Fibrobacter; unclassified Fibrobacter	RLP_UNK	RLP	MKELQGMRFCIYYRVTTNDSITIDEYARDIALEQTVETPLDCIPDEHINRGITGQVESIRPVNKNNFQYDICISYHSDVTARSIPQFLNVLFGNISLKNNIRIIDFSIPYQENPFFPGPSYGITGIRKISGVYGRPLTCTALKPLGLPPIKLAEIAAKFCNGGADFIKDDHGLSDQSFHPFKERVARCQEAVSEQNIKNGSRTLYCPMVSGRFDEITSQVEYALSCGVKSILIAPMLVGMDTVRYIAQTYRPVILAHPSFTGTHFHDHNHGMTPAVLLGKLFRLIGADVSIFPNAGGRFGFSTEECNELAHALREPVKGFLPAFPSPAGGMKIEKIDSIVQQFGKNSMLLIGGSILQHPEGIEAGTNAFVNAVKKVSETVDNKLNEYLPFPTACEIPVKESYSHNADMDILRCKSFRWDNRTVESYKSEGPVNFKGISRQNLTGNFGEKTSFDLRYFEIEPQGYSSLERHEHEHVIIGARGKGIVKKGGTEHLIRPHDIAYVRPHEVHQIINRWDKPFGFYCIVDHERDKPVALEQD	537	0.39231
1441	1441	NRX_MDQ4060775.1	MDQ4060775.1	FALSE	neither	1012	cellular organisms; Bacteria; Pseudomonadati; Pseudomonadota; unclassified Pseudomonadota	RLP_UNK	RLP	MGGLVHPMGRSGGSARLRDPAEPGRHLAPERFRVTYRITVSDGRPIEEHARDIAIEQTVETPSDCIPADIAEAGIVGRTESITMRSSAPKRFDVAISYRCDLTGFSIPQFLNVLFGNISIKSGIKIVGLDLPESLTEAFGGPLFGIEGVRSTLGVFGRPLASTALKPVGLTPARLADMAAAYARGGLDLIKEDHGMADLAYHPFEERVARCQEAVQEANARTGRNALFFPMISGGFDVIEAQVAFAKEQGVRGILTAPLLVGPDTVRVLSRRYGMIVMAHPTFTGTHFHDPAHGITPAVLLGTLFRLIGADISVFPNAGGRFSFTEQECRDLADALRKPLGTVKPAFPAPAGGMKIDRVGGMAEAFGSETVLLIGGALMQYSRDLEKSAAVFVESIRNHFGEERREPRRSLS	412	0.181803
1442	1442	NRX_MEI6045656.1	MEI6045656.1	FALSE	neither	1469	cellular organisms; Bacteria; Bacillati; Chloroflexota; Chloroflexia; Candidatus Chloroheliales; Candidatus Chloroheliaceae; unclassified Candidatus Chloroheliaceae	RLP_UNK	RLP	MAQRIESDERLAITYRLTISDGRSPEDHARDLAVEQSVEIPFECIPDEITDRGIVGRVESIAPVPNQEKVFEVVISYRSDNTAFSVPQFINVIYGNISMKRDITVTGLDLPPLLLEAFGGPTFGIEGIRAITGVFKRPLACTALKPIGLSLKKLASMAADYARGGLDLLKEDHAMADLAYHPFAERIARCQEAIMRENASSGHNMLYFPMISGGFDEIEKQAEIVKSNGCKGVLIAPFLIGADLIRVLSRRHNLIVMTHPAMTGAYYCDPSHGITMEVLMGTIFRVIGADISIFPNAGGRFSYTAQECRNVGEALRRPLGKLKPAFPCPAGGMTLDRMAAMAENFGSETVLLIGGGLMQQSSDLAKSAATFMEAIEQHFEN	381	0.308749
1443	1443	NRX_HEX2910785.1	HEX2910785.1	FALSE	neither	1216	cellular organisms; Bacteria; Bacillati; Chloroflexota; Chloroflexia; unclassified Chloroflexia	RLP_UNK	RLP	MTETLYKEASPERFSVTFHITVYDGNNIAELASDIALEQSVEIPADCVPAEIIEQGIVGQIETVEKLPAVQNQYRVFISYRCDSTAYSIPQFLNLLYGNISIKRGIKITDLALPERLLKAFGGPGYGIEGIRSLTGVYNRPLASTALKPVGLSSSQLARLASDYARGGLDIIKEDHNMSDVVYHPFAERVARIQEAITETNTRTGGNTLYFPMVNGGFDIIEKQFALVKSLGIKGVLMAPMLVGPDTVRTLARRYDLAIMAHPAFTGTHFHDRSHGITPAVLLGTIFRLAGADISIFPNNGGRFGFTRQECQDLAEALRKPLGEIKPAFPCPAGGMKLDRIGELAEAYGEDCVLLIGGGLMQYDSDQARSAAAFMESIRKCFNEKRAPVEVASSSND	397	0.234555
1444	1444	NRX_MCE2918699.1	MCE2918699.1	FALSE	neither	1343	cellular organisms; Bacteria; Pseudomonadati; Pseudomonadota; Alphaproteobacteria; Acetobacterales; Roseomonadaceae; Roseomonas; unclassified Roseomonas	RLP_UNK	RLP	RFWGFMGAPRFQILYRITPDDARPIEAHAKDICLEETVEIPADCVPPAIWEAGIVGQVEAITPCAAPSQAFDVEISYRADIVNNSIPNLLNVVFGNISIRRGIRIMDIRLTPDQLRAFGGPGFGVAGLRERLGIFGRPLAATAIKPLGLSVQELARLTGGYALGGLDVIKDDHGLMDQPFHPFKERVARLQEAIRNANARTGRKTLYFPMVSGRFDQIEDQMAFAAAEGCAGALIAPLLIGPDTGFHLARKYGLAVMAHPSFSGTHFHDPEHGMTPAMLLGRLFRVFGADISVFPNAGGRFTFTEQECRDLAIAMQEPLGDVRPGFPSPAGGMTIERIDSMVAAFGHDAVFLIGGALMRHSPDPEIGARAFIRAIENAVAAGKAAE	386	0.291177
1445	1445	NRX_WP_153748006.1	WP_153748006.1	FALSE	neither	1315	cellular organisms; Bacteria; Pseudomonadati; Pseudomonadota; Alphaproteobacteria; Rhodobacterales; Paracoccaceae; Rhodovulum	RLP_UNK	RLP	MAETREQDAGRRAAAAARFSATWRIAAADLREAESVARDIALEQTVEIPADCVPEAVAAARVVAEIEALVAVPGGFDATLSFREDMVSDGAAGLLNVLHGNVSLKRGARLVGFAPSPGLLAGFAGPRFGIDGLRRMMAAPRRPLSATAIKPLGLDARALARLAGGYARGGVDIVKDDHGVIDQRAAPFEERIARCQEAVAAANAATGGHTLYVPMIAGRFDRLESQFSVARAEGVRAVMVAPMLSGPDVVDTLAARYDLALIAHPSFAGAALGDAAQGMTPALLLGTLFRLIGADVSIFPNAGGRFTFSRADCQDIARALRDPMGGIAPALPSPAGGMGLHQVGEMIDSFGRDTLLLIGGALMRHSPDPERGAAAFREAIEAADATTP	388	0.494452
1446	1446	NRX_KJU85121.1	KJU85121.1	FALSE	neither	55	cellular organisms; Bacteria; Pseudomonadati; Nitrospirota; Thermodesulfovibrionia; Thermodesulfovibrionales; Candidatus Magnetobacteriaceae; Candidatus Magnetobacterium	RLP_UNK	RLP	MSDTIDITYELTSHHEGYERYRADGIETLIREIALEQTVEVPDGYFFNQPHINTTIVPTVKDLQPIDQAAGRYRATLSFNPEVTACQLPQFLNVLFGNISFKGNVRVVGIDFPEDFLKAFKGPGYGIPGIRQLLGVYGRPLLCAVLKPMGLSPADLANLAAEFALGGTDIIKDDHGLVDQTFCPFEQRVTLCQQAIEAANAKTSRKTLYFPNVTDGADKLEDRIRFALRCGVVGVLVAPWLVGLDTVRYLASTYRIIIMAHPAMTGAYFHDPNYGIRPSVLLGSVFRLMGADLSIFPNAGGRFNFTPEESLALSHSLRAPFGQLKPAFPAPAGGMSLSNIPDMAAMYGVDTVYTIGGSLLKYPDDIRDSTRVFLEKITSGFSQATCQPSTQSSTPPRQFTLPLTSVTLGEVFEHLSFREDFGWSGRPPRPYKDGVNLPFRYINRHELIGRYGEETRFDLRYFQIEPGGYSSLERHLHIHVVICIRGEGVFIIGGNRYTLRPFDVAYIAPMHPHQLLNESDAPFGFFCIVDHERDRPIPL	539	0.385647
1447	1447	NRX_MEO5360859.1	MEO5360859.1	FALSE	neither	57	cellular organisms; Bacteria; Nitrospirota; unclassified Nitrospirota	RLP_UNK	RLP	MDNPIVVQYELTCKDAAEAYKVAKDISYEQTVELPVDFPLKEEITNCITGAIRQIELIDNGRYAAEIEYAAEITGWQLPQLLNVLYGNISIKNNIKITGVEFPRQFLDKFKGPNYGVEGVRALTGVYGRPLLATALKPMGASAAELAATASAFASGGGDIVKDDHGLVDHSFCSFKERVLKCLEAVERAADKTGRRCLYIPNVLAGFGDIERQVEFAIGHGAAGILIAPYLIGLDTARYLAANYPIVVMAHPALTGTNFHDQRHGITPSVLLGTIFRLAGADVSIYPNVGGRFSFSLDECRRLNNALRSESDVLRPSFPAPAGGMTIDNISEMAALYGPDTIYLIGGALHSHDKDLSVGTRVFMDKIAEYFSEHIANPAPKPSPAVSSCDIHTDGITASSRPNIHVVFNDDYRWDGIKPMVYKTVGEFDFKDITRHELVGKKGEPADFDLRYFEIGQGGYSSLEKHVHIHVIICVRGTGTLVCEGSSYVLRPFDIAYVPPLHVHQLYNDGSDGVFGFFCIVNHLRDKPLMPNQSNVEP	538	0.409874
1448	1448	NRX_KJR41047.1	KJR41047.1	FALSE	neither	77	cellular organisms; Bacteria; Nitrospirota; Nitrospiria; Nitrospirales; Nitrospiraceae; Candidatus Magnetoovum	RLP_UNK	RLP	MYDPLEITYEITCGSEQEIEDIALQIAYEQTIELPVNYGVSKEIEDEITGKVKHITAIANNRYSVIIAYNPSITLFEAPQFLNLLFGNISLKQNIKVVDVKFPQEFLDKVKGPNFGIQGIRDILGIYNRPLLATALKPMGLTAKQFAQKTYELTLGGVDIIKDDHILADHHFCRFDERVELCQEAVERASNKTGKAALYFPNIIGNLNEMERQVQFAVKLGIKGVLISPFLTGIELMRYFKEKYSLIIMAHPAFTGGNFNSPEHGILPEILLGTIMRLFGADISIYPNSGGRFSFTINRCCEINNRLRCELSNIKPAFPAPAGGMTLDDIEQMANYYGPDTVYLIGGALIGLSNNMTKNAEVFLSTIVSHFGETVSQPKTQTILSSCDINSNVMNNNNIGKRIEHLIFNDEFNWQGRRLSKYKASDELEFKHISRQELTGIYGENTSFDLRYFEIDGGGYSSLEKHAHEHVIICLRGEGELLNGENVYTLKPYDIAYVAAMSVHQLRNVKSEPFGFFCIVDHRRDKPIKP	530	0.39326
1449	1449	NRX_MBF0472733.1	MBF0472733.1	FALSE	neither	97	cellular organisms; Bacteria; Pseudomonadati; Nitrospirota; unclassified Nitrospirota	RLP_UNK	RLP	MNENYFLITYEFTSTSPQDAETLAKEIALEQTVELPQTLIKSQFIETEIIGSVQSINQSSLDRYRAVIAYNPEITGFQIPQFLNVLYGNISIKTNIRIVALSLPKQFLVRFKGANFGVNGIRNITGVRGRPLLCTALKPMGASPQEFAKMAKEFALGGGDILKDDHGLIDHSFSSFHERVSRCQETIIETAQKTGKVTLYFPNILAPFEQMEEQIAFTVKLGIKGILLSPFLIGLDMVRYIAKKYNLIIMLHPALTGTHFNDLRHGIAPEILLGTIFRLIGGDISIFPNHGGRFNLTIEQCKAISVSLSQPLAEIKPALPCPAGGMGIDNIKAMSSLYGEDVIFLIGGSLHGYSDNLTINTQTFKDEIRKHFPDSTESKVETLDVVSSCEINNPIKESIKEHLIFNDDFTWTGRGITEYKKMDNPNYYNIKRQELIGRFGEKTAFDLRYFEIAPDGFSSKERHVHEHVIICICGNGELIIEDISITLKPFDITYVQPLKTHQLRNNSKEPFGFFCIVDHIRDRPIID	527	0.345173
1450	1450	NRX_QWR77928.1	QWR77928.1	FALSE	neither	88	cellular organisms; Bacteria; Nitrospirota; Nitrospiria; Nitrospirales; unclassified Nitrospirales	RLP_UNK	RLP	MLKKIEITYRVKCYHGEDVKRLVRKIALEQTVEVPDELAAIRGIGETIIGKTESITPTNKENIYLAVISYNPEITAYQLPQFLNVLYGNISLLNGIKIIDIKLPECFVEKFRGPNYGINGIRKLLGVYGRPLLSTALKPMGLSHSELAEIAYNFALGGGDLVKDDHGLVDRSFDKFKERISLCTKAVMRANAETGKNTIYFPNICAPADMLESCVSFAAGEGIRGILISPFLVGIDSVRYLSEKFNMIFMTHPALTGTHFHDINHGIAIDVLLGTIFRLAGADISIYPNTGGRFGFTSDDCKKLNDALRQPLYNIKPSFPAPAGGMSYERITDMATLYGIDTVYLIGGALHLYNKSLRKGTADFLNKIREVFPEEKTTTPDLSSNLTHSSCNTYANTQGELPCHIPFSNFSWQGRTPKIYKPLEHQDFKDIIRHELTGRYGEETKFDLRYFEIAEKGYSSLEKHHHEHVIICVRGFGQLICGTEKITLSPLDVAYVPPMQVHQLINESAEPFGFFCIVDHIRDKPQKP	528	0.348705
1451	1451	NRX_UOH28349.1	UOH28349.1	FALSE	neither	86	cellular organisms; Bacteria; Pseudomonadati; Nitrospirota; Nitrospiria; Nitrospirales; Nitrospiraceae; Candidatus Magnetoovum; unclassified Candidatus Magnetoovum	RLP_UNK	RLP	MDTIDITYEITIRADEDIRTICREIALEQTVELPDELVQSAFIRKSIIGKVQSINQVNEKPHLYSVIIAYNPEISGHNIPQLLNLLYGNISLKNNIKIVNVAFPDSFLEHFFGPAYGISGIRQLTGIWGRPLFSTALKPMGLEPKEFAAIAKSFALGGGDIIKDDHGLDNQSFSNFYERVARCQDAVSTVYAKTGQKTLYFPNICVNFEEIERTLDYAKRLSVEGVLVSPFLMGADIMRYISKQYGFIIMAHPALTGTFFSYSAHGISATVLLGTLFRLFGADISVYPNTGGRFGFTLDECKEINARLTTKPLGKLKGAFGAPAGGMSIDNIEDMAKHYGPDVVYLIGGALHGYDTNIEKSTKVFMEKIALYFNEYKTTPTDKQFVSACEIGHSSSKLLEYMKFNNTNCMWSGRQPVLYKTDSNIDFSKITRHELTGKNGESTSFDLRYFQIEPNGYSSFEKHVHEHVIICLKGEGMLKCGQNTYTLNPYDIAYVPPSTPHQLKNTSNETFGFFCIVDHVRDQPEKGL	528	0.329409
1452	1452	NRX_HLC17258.1	HLC17258.1	FALSE	neither	71	cellular organisms; Bacteria; Pseudomonadati; Nitrospirota; Thermodesulfovibrionia; unclassified Thermodesulfovibrionia	RLP_UNK	RLP	MSDFLEITYHITCKRGESVETLACEIAYEQTVEVSDACIEEDFIRTEVVGQVRQIERVGDCLYRVVIGYHPDVTGYEVPQFLNMLYGNISIKDNIRIVDMRIPDKLMRIFPGPGYGIEGIRRLTGVYGRPLASTALKPMGADIKALVRMAEDFALGGGDIVKDDHGLANQRYCRFNERVQAVQEAVSRGNAQTGSCTLYFPNVIGPAHEIESQAAFAVHHGVRGVLMSPFIVGMDTVRHIAQKYNIVVMGHPAFSGTHFHDPAHGITPALLLGTLFRLIGCDISIYPNAGGRFSFSLEQCHELNHHLTRPLNCIKPAFPCPAGGMSLERIPEMAAQYGADVIYLIGGALLQDRARLRQNTEKFLNTIRTCFEETRKTPVESVSSCEITSSKDCNPMLRFLRFQPSFQWDGRKPEVYKHTEHMDFRSVKRHELIGKNREKTRFDLRYFEIAPGGYSSLEKHIHEHVIIGARGTGHLLCGNDSFILEVNDIAYVPPCETHQLRNESDEPFGFYCIVDHERDKPVVVLTKQQASF	532	0.340485
1453	1453	NRX_MCK5219435.1	MCK5219435.1	FALSE	neither	72	cellular organisms; Bacteria; unclassified Bacteria	RLP_UNK	RLP	MSDLIQITYKISCPPGVSIEQLSMEIALEQTVEVPLECIPTREIRESVVGQVLEIAPVRTEQHQYNVKIGYHPDLTAYQIPQFLNLLFGNISMKKNIRIVELSLPDRLVASFSGPKSGIAGLRSTLGVFNRPLAATALKPLGSDPARLASLAEAFARGGGDIIKDDHSLADQPFCPFRERVSQCQRAIARANSKTGHNTLYFPNISGSWEQMQAQVEYVVSQDVKGILLSPWLIGPDFMRYLAKQYSLIIMAHPAFAGTYFHDPSHGIKPAILLGTLFRWWGADISIFPNYGGRFSFNPQDCREVSQALRAPWGNILPAWPAPAGGMSLDNIGEMKKEYGQDAIYLIGGALLKHSQDLSVSTRDFMEAIHSNFPKQPEVSAKEMISKRPQHSWAEKSFGKILEHLPLQDDFCWTGRDPFEYKQKEQADFKDITRHELIGRYGESTSFDLRYFQIEPKGYSSPEKHRHEHVIICIRGQGILRQGNKAILLKEHDIAYVPPFQEHQLKNESDQPFGFFCIVDHVRDRPIKLGVI	532	0.321977
1454	1454	NRX_MBN1595164.1	MBN1595164.1	FALSE	neither	82	cellular organisms; Bacteria; Bacteria incertae sedis; Bacteria candidate phyla; candidate division FCPU426	RLP_UNK	RLP	MTENELIRIHYQVTCPPPGSIERLAKEIALEQTVEVSEECIPTAFIREEVVGQVLLIQPLPAAGSFEVHIGYSPDITAYQIPQFLNLFFGNISLKNNIRITEVKLPETFVGRFAGPNHGMEGVRRLLGVHGRPLAATALKPMGSSPAQLAALAEAFALGGGDIVKDDHGLADQPFCPFQERVARCQEAVLQANLRTGRRTLYFPNVVGGPEEMAEQIDFAVRQDVRGVLLSPFLVGPDVLRHLAEKYPLVFMTHPSFTGTYFHDRSHGIAPGVFLGTIFRLLGADISVFPNSGGRFAFTPRECQEIAGALRQPLGGLRAALPGPAGGMRLDSIPAMARQYGTEAVYIIGQALLLQTQNMQAATRAFMAKIREHFSETLSPPLPLEVDSTCDWMAEKETTPIRAHLAWQPDFSWEGRRAKGYKAETELAFQGMERVELAGKNGEKTDFDLRYFQLAPEGFSSLEKHQHAHVIITLRGQGILRLEGREIPLRPFDIAYVGSYQVHQLRNAAAEPFGFFCVVDHVRDKPQKP	529	0.259036
1455	1455	NRX_MCK5241921.1	MCK5241921.1	FALSE	neither	93	cellular organisms; Bacteria; unclassified Bacteria	RLP_UNK	RLP	MVDQIHIYYEVTCARGSHIEQISHAIALEQTVEVPDDCIHSDFVREHIVGQVLEISPLEKKDNTYLVVIGYAPDITAYQIPQFLNLFFGNISLKNYIRIVNVTLPECFLEQFSGPNYGISGIRKILGVYDRPLAATALKPMGSTPETLANMAEAFALGGGDIIKDDHGLTDHSFCPFEKRVRLCQEAIQRVNLKTGRQTLYFPNVLGSAEQLGKQVEFAVKQGVRGVLISPFLVGPDILRHLSAQHKILFMAHPAFTGTHFHDPQHGIIPAVLLGTLFRLLGADISVYPNSGGRFGFSVDECLGISEALQKPLGKMKPAFPGPAGGMQLNSIEIMAKQYGVEAIYIIGGALLQHSRDLQQSTRIFMQKIRSLFKERLTTPVYEMISAGDWGGGSAGQDRRSHLAWQSDFTWTGRAAEAYKAESGLAFAKIRRQELIGKHGEKTGFDLRYFQIEPQGFSSLEKHRHEHVIIAVRGQGVLQLGKRQILLKPHDIAYVEPDLVHQIRNESAEPFGFFCIVDHERDKPIAP	527	0.215709
1456	1456	NRX_MCD4812280.1	MCD4812280.1	FALSE	neither	98	cellular organisms; Bacteria; unclassified Bacteria	RLP_UNK	RLP	MSEMIQVVYAIKCPAQEDIRTICRAIAREQTVEVPKEVDLDPFIEENIVGKLLEITPLTQKNGSYTAVIGYAQEITAYQIPQLLNVLFGNISLKNYIKIIDVRFPETFLAKFHGPNFGIKGIRKLLGVQGRPLAATALKPLGSTPKQLAAMAGAFALGGGDIVKDDHGLADHDFCPFEERVERCQTAIAEANVRTGKMTLYFPNVSGDLEHMEQQVAFAIRQGVRGLLLSPFLIGPDNFRYLAKKYPLIMMAHPAFTGTHFHDPHHGMTPAVLLGTLFRLFGADISVFPNSGGRFGFTSQECQAISGALKRPLGAMPAALPAPAGGMTLASINTMKAQYGQDAVYLIGGALLKHSDDLESSTRYFLETIHREFDAHETGPDAGVASAGERSKADTQSKVLEYLKWQSGFTWQGRETEDYKTDSTTSFANIVRQELIGKNGEQTKFDLRYFQIEPGGYSSLEKHMHEHVIVAVQGEGVLQLPGQTLVLGPFDVAYVPPFAVHQLRNESKSAFGFFCIVDHERDKPVKP	527	0.266868
1457	1457	NRX_NTV52076.1	NTV52076.1	FALSE	neither	1247	cellular organisms; Bacteria; Bacteria incertae sedis; Bacteria candidate phyla; Candidatus Firestoneibacteriota; unclassified Candidatus Firestonebacteria	RLP_UNK	RLP	MPHLIEISYEITPEQGTDIKRLSREIALEQTVEVPDDVVVDPVIRDNVVGRTLDITPLGGVPARYRVVIGYSPEVTGYQLPQFLNVLFGNISLKTNIRIVDFQLPEIFFRHFPGPKVGVDGLRQWLGVYNRPLAATALKPMGSSPQTLAEQAGAFALGGGDIIKDDHGLADQSFCPFEERVSRCQEAVTQANAVTGSVTLYFPNVVGEPEQVVRQVEFALSAGVRGILVSPLLVGPGLVSFLSRKYPLAIMAHPAFTGTHFHDRRHGMTPAVLLGKVFRLLGADISVFPNSGGRFGFTPEECSDLAAALRSPWENRRVAWPAPAGGMQLSRIGDMAVQYGPDTVLLVGGALQQAAAGITEGIRTFLQAIEQQFPEQRPDTGRFTPSDALPRSRT	394	0.365088
1458	1458	NRX_KAA3627279.1	KAA3627279.1	FALSE	neither	1294	cellular organisms; Bacteria; Pseudomonadati; Pseudomonadota; unclassified Pseudomonadota	RLP_UNK	RLP	MPDRLHITYQLTPVAGQSIEGLCRGIALEQTVEMAEDLVRSDEIREQIIGETLELEPLPDLSGSYRAVIAYRPETTAYALPQLLNLLYGNISIKNNIRITAIEMPGSLLAHWPGPNYGIEGIRRLTGVRDRALAMTALKPMGMPAADLALMAGAFAQGEGDIVKDDHGLADHPFCGFAERVERCQEAVARANQSTGHTTLYFPNISAPLETLEEHLQLAVELGVKGVLVAPFLLGLDTVRYLASRYDLVFAGHPAFSGTHFHDRRHGMTPGVLLGTLFRLIGCDISIYPNFGGRFAFTPEECHGINAALQQPLGELRPAFPAPAGGMTLDRIPEMAAAYGSDAVYLIGSALLREDIDLVVATRRFMARIHESFAPVTGVRPCRTGSGGGT	390	0.390198
1459	1459	NRX_HYW77454.1	HYW77454.1	FALSE	neither	101	cellular organisms; Bacteria; Pseudomonadati; Pseudomonadota; Gammaproteobacteria; unclassified Gammaproteobacteria	RLP_UNK	RLP	MDSHFIRATYRIQGTAAEAARMARAASYEQTVELPAAQVAGTSAEACVGRVGEISPDPEQAGAHRVHIDFPAELACGQLGQLFNLLYGNISMYRGIRLLDVDLPGPLLAEWQGPAHGGEGLRRLTGVYGRPLLATAIKPRGVPREKLAALAGAFARGGGDVVKDDQNLVHRDFDGFRAHVDACADAVDKANAASGRRCLYLPHLSGPDTELERRAEYIQQRGLAGALLCPLVLGLDRARALAERYQWLFMAHPALSGAYTNGQQEGISHKVLLGTLFRMAGADISVFTSPGGRFDVSEEDCKSIATALQEPLGGLAGALPSPGGGLQTEQVADLARLYGTEAVWLLGGSLHGAPGGIEAGTRRLLDAMKTHFEERLEEPREAWNSACELPAGGATAELRSLLPVTDDFTWAEREDQRYKASQDLPFRGVRRVELVGKQGEPCSFELRYFELEPGGHTSLEKHVHTHVLIGARGQGLVVMDEERQALKPDDIAYIAPMQVHQLRNESDGPFGFYCIVDKDRDRPMAP	526	0.329789
1460	1460	NRX_MDN5864465.1	MDN5864465.1	FALSE	neither	96	cellular organisms; Bacteria; Pseudomonadati; Pseudomonadota; Gammaproteobacteria; unclassified Gammaproteobacteria	RLP_UNK	RLP	MDQVDELIRVGYRVRADRANAQDLARAIALEQTVELPENQLDEAIREEVMGEVQTIENDPVFPGCQRVRIAYRAGLAGGGLGVLFNLLYGNVSMYPGVRLLDVDLPDSLLAEYPGPRYGIAGVRGLLGVHGRPLLATALKPRGSPIERLASMAEAFALGGGDIVKDDQNLADADLDAFRRRVDACAVAVERANERTGRRCLYLPHLAGPDGSLEKRAEFIRARGLAGALVCPLLVGLDRARSLARDYDLLFMAHPALSGVYTQDGEQGVAHHLLLGTLFRLAGVDISVFPAPGGRFDVDAEQCGAIAKALTRPLGKLSPAFPAPAGGMRLDTVEALVRAYGRDSVWLVGGALHGHAGGVAGGTRAFLEALRERFDERVKPPAEDFASACELPSSGRQAIQTLIAARDDFRWQGRDDQVYKTTQELGFRGVRRVELVGRHGEEAGFELRYFELEPDGYTSLEKHVHTHVLIGARGEGVLVAGEARQILEPNDVAYVAPLEVHQLRNESGEPFGFYCIVDRERDRPMPP	527	0.254318
1461	1461	NRX_MCB1626769.1	MCB1626769.1	FALSE	neither	69	cellular organisms; Bacteria; Pseudomonadati; Pseudomonadota; Gammaproteobacteria; Lysobacterales; unclassified Lysobacterales	RLP_UNK	RLP	MAAVHMPQSEPASPPIIATYRLQCDPGQADAVARFIAFEQTVELPERLVTDATLLREIVGEVRDLRADGPGHAIARIAFNAELASGQLSQLLNLLYGNVSMASGIRLVDVDLPDTLLQRFNGPRHGIDGVRALLGVYDRPLLATAVKPRGLSDETLAHLVGRFALGGGDIVKDDQNLVAPDFEGFKRRVDACAKAVNAANAQTGRQCLYFPHLAAPDEELDDYAGFVLELGLHGVLVCPMVIGLDRMRYLNERYGLVCMAHPAMSGVYTQSRDHGIAHDVLLGTLFRLAGADISVFPAPGGRFPYSAEECAGLASALTRPLGQLAPAWPCPAGGMRFESLPQLEQDYGVDAVLLIGGSLLGHAPDLADGTRAYQTQIRAAFPERLVEPQTSWATSCEFEPSTGEGVHTLLSFLQDFRWQHRSDLRYKNEEDDFNAVRRVELIGRHGEQADFDLRYFEVEPGGYTSLEKHLHTHVILVARGQGVLVTDELRADLKPMDVAYVRPLEVHQLRNESEQPFGFFCIVDRERDRPMRP	533	0.313715
1462	1462	NRX_MCC6202309.1	MCC6202309.1	FALSE	neither	109	cellular organisms; Bacteria; Pseudomonadati; Pseudomonadota; Gammaproteobacteria; unclassified Gammaproteobacteria	RLP_UNK	RLP	MSATGAIRVHYRLACAAAEAPALARRIAYEQTVELPEALVDDPNVLAQVLGVVEDVREFGDHTEAVIRYHGALANGQLSQLLILLFGNVSLFPGVRIVALDLPDDLLDQFEGPRYGCAGLRDLLGVFDRPLLATALKPRGRAVADLAALAGAFARGGGDIVKDDQNLADDAAAFAARVRATARAVADANAATGRNCLYFPHVSAPDTELEARFALIARLGLKGVLACPLILGLERTRRLARDYGVLLMAHPALAGGFTNGIAEGIAPEILLGTLFRLCGADISVFPSYGGRFSFSRQTCMALRARLTEPLGHMRASVPAPAGGMHFDDLRDLCTAYGPDTVFLIGGSLLGHDPDLERGTRAFLDRIRALCGERLDLPATGFVSACELPGTRAGVQTLLPFRGDYSWGGRNSAAYKTNAELPFAGVRRVELIGTHGEQTAFDLRYFELEPGGHTSLERHVHTHVIIAVRGAGVLRANGGEQPLRPFDVAYVAPLDVHQLRNDSAEPFGFFCIVDHERDRPRAP	522	0.357078
1463	1463	NRX_OGT29577.1	OGT29577.1	FALSE	neither	92	cellular organisms; Bacteria; Pseudomonadati; Pseudomonadota; Gammaproteobacteria; unclassified Gammaproteobacteria	RLP_UNK	RLP	MSKSISDTGRIEVTYRLVCDPHEAETLARKIAYEQTVELPEHMVTDPDVLELVVGRIESVTVSDDHALASISFNPELCNSQLPQLLILIFGNASIFPGVRIVDLRLPPGLLSCFNGPGFGIDGLRHLLGVYDRPLLASAIKPRGAPLDAMAKMAGAFARGGGDIIKDDQNLVDSLTDFKKRTGACYDAVRKANEESGRNCLYFPHVSAPVQELEGYFEYIKRVGIKGVLLCPMILGLDTVRSLASQYALIMMAHPALTGSYTNSTEQGITHEVLLGTLFRMAGADISIFPNYGGRFSFSRTECNAICERLTEPLAGLNTSFPAPAGGMQYDDLPELCSVYGEDAVFLIGGSLQGHDPDLVAATRAFQDRIREYFTERLETPAQEFLPACEIPGSVRAIAQHQLIFCQDYNWEDRESIAYKPDDELSFAGVRRIELMGQHGEKTAFDLRYFEIEPGGYTSLEKHRHAHVVIAVRGIGVIIACDRCDIIRPMDIAYVAPMEIHQIRNNGSEPFGFFCIVDHDRDRPIAP	527	0.235966
1464	1464	NRX_OGT70582.1	OGT70582.1	FALSE	neither	676	cellular organisms; Bacteria; Pseudomonadati; Pseudomonadota; Gammaproteobacteria; unclassified Gammaproteobacteria	RLP_UNK	RLP	MIESTANTGRILAEYRLSCPPAEAEDLARKIAYEQTVELPESLVTNTLIRDQVAGRVESVFQAGQAMSARISYNPELCSRQLSQLLILLFGNVSLYPGVRLVSMQLPEGLLSAFRGPAFGIDGVREMLGVYGRPLLATAIKPRGLPLTQMTAMAAGFACGGGDIIKDDQNLADDLPAFKERVTACFEAVAAANAKTGGNCLYFPHISAPADQLETRFQYAQGLGVRGVLLCPMVYGLDSICSLANRYGLVVMAHPALSGGFTGNHTQGIDHGLLLGTLFRLAGADISIFPSFGGRFSYTPEECRGIRDRLQEPLGNIRCALPAPAGGMQYDNLPELCRFYGAESVFLIGGALQAEGPDLETTTRAFRDRLLEYFPERLQPPAGALVSACEIPDSRVSPLRGLLKYLEGFHWQDRRAIDYKPNNTLP	426	0.300914
1465	1465	NRX_MEM7403844.1	MEM7403844.1	FALSE	neither	107	cellular organisms; Bacteria; Pseudomonadati; Pseudomonadota; unclassified Pseudomonadota	RLP_UNK	RLP	MIERESRILVQYQLDGTAAPSADDARELARIIALEQTVELPDRLVTDARIREDIVGRVERLTPGQDGTTLATISFSTDLGQLHLSALINLLYGNVSIFEGVRLTDLHLPPALLDRFRGPTYGIHGIRALTGVYGRPLLATALKPNGASAQTLATMAADFARGGGDIVKDDQNLIDDLETFKRRVSLIAERVEAVNQSTGRRCLYLPHVAAGAAGIRHFMEFVRDLGLPGVLVCPLIAGLDTCRELCAELDLVQMAHPSLTGTFTNPKTSGIDHGVLLGTLFRLGGADISIFPNAGGRFTFSHQTCAAIAQRLQEPLGDLAPVFPSPGGGMHFDNLPQMFDAYGEDAVLLVGGGLLGLDPDLTTGTRAFAERIADYFPDHRQTPPTNTRRPLHQPVEQRHHEFLGDYAWHERPSSEYKSASDSSFKDVRRVELVGRYGERTHSDLRYFEVAPGGYSSREFHQHTHIVIGARGEGVLVRGNDRRPLREHDIAYIEPLEVHQLLNETDEPFGFYCIVDHERDRPERV	524	0.386061
1466	1466	NRX_NKC13080.1	NKC13080.1	FALSE	neither	36	cellular organisms; Bacteria; Pseudomonadati; Pseudomonadota; Gammaproteobacteria; unclassified Gammaproteobacteria	RLP_UNK	RLP	MSQRMTAERNMVQRIRATYRVSAPAAQAAALGERIAYEQTVELPAAIVTDPHVLDAVVGRVEALHEVDEGLTDIVISYSAELGNLHLSQFFNLVFGNVSIYPGVRLADLRLPDSFLVAFKGPNHGVQGLRRRLGVYGRPLLATAVKPNGLPLGELAGIARAFAAGGGDIVKDDQNLIDDFASFKRRTLACRDAVREGCDLSGRPCLYFPHVSAPGPALRQFFEYVASIGLEGVLVCPQIAGFDSVRLLAEETGLVIMAHPSMLGTFAIAENAGVEHGLLFGTWMRLAGADIAIFPSVGGRFSLTGAQCDSITARLREPLGEIAPAWPSPAGGLSYDNLPQQVARYGDDSVILIGGALFGHSPELTTSTEAFVRRLQRCGSACRYHSPVAPAPAPPLAERYFAFDDYQWQGRPGSPYKDAADDSFKGVRRVELIGKYGEPTNADLRYFEVEPGGYSCRESHLHTHIVIGARGEGVLVLGDEKVPLKVNDVAYVEPLQAHQLRNETDEPFGFFCIVDHERDRPVRLPLGQTRPYSKLSHTLGPAVDRGSDADERTGFFKRH	559	0.274893
1467	1467	NRX_MBT6274886.1	MBT6274886.1	FALSE	neither	90	cellular organisms; Bacteria; Pseudomonadati; Pseudomonadota; Gammaproteobacteria; Chromatiales; unclassified Chromatiales	RLP_UNK	RLP	MFSESDGQHRIVAVYRARIPPSEALALGRRIAHEQTVELPEDQITDPHVRESVLGRVDSVQAVDPHRADISISYDVELGRVHLSQLLNLVFGNVSMYRGVKLMDVQLPPTLLATFRGPNLGVEGLRRVTGVYGRPLLASALKPKGLSIERLSTMAARFALGGGDIIKDDQNLVDDFDGFKRRSRACLNAVEAANDKTGRRCLYFPHVAAPGPELRRHFEYVVELGAPGVLMCPLIAGFDSMRALAAESGLAVMAHPSMAGPYVVNEEGGVKHGVLLGDWMRLAGADVSVFPNAGGRFSFSPAECEDIARHLRKPLGALAPAWPAPAGGMSFDSLPAMVEAYGDDTVVLMGGALFGQHKDLSVGTRMFVDALDDLCSPRYETPQSVEVEPAPAASERCFSFAPGYQWQGRPSSPYKDGDDDSFKGVRRVELVGTYGEKANADLRYFEIEPGGFSSRESHLHTHIVIGARGEGVLTLGNERVLLAVNDVAYIEPLEVHQLHNKTPDPFGFFCIVEHDRDRPIRESSLKSE	528	0.279697
1468	1468	NRX_MCH9675072.1	MCH9675072.1	FALSE	neither	43	cellular organisms; Bacteria; Pseudomonadati; Pseudomonadota; Gammaproteobacteria; unclassified Gammaproteobacteria	RLP_UNK	RLP	MTPPTGLRPGLPGSAYGESRIEVTYRLGISAREAPALAQAIAYEQTVELPPDLVVDPLVNERVVGRVESIVQVDENVHDACISFSAELANNHLMSLLNLIYGNASIYPGVRLQALSLPDSWLRDFQGPRYGVDGVRELVNVRHRPLLATAIKPRGAMSDYATSMVYQFALGGGDIVKDDQNLIDDFDTFRWRVAACTDAVDRANDETGGSCLYFPHLSAPHHELSRYLEYAYQVGVKGILVCPLLLGLETTRGVLADYPLAVMAHPAMSGSYLVNADQGIEHGVMLGTLFRLAGADISIFPNAGGRFSFSSAACESIAHKLVEPLGTLAPSLPCPAGGMGFDDLESMVGTYGNQSVLLIGGALLGHSEHVAHSTQDFVARLDVLADRSASEVTNSERNEGVHATVPTLHRIAFNEGFEWTGRDSSPYKDGEYTSRAGTAFNAVRRVELVGKFGERTACDLRYFEVAPGGFTSHEFHVHTHIVIGARGEGLLTLDDDERAIRLNDVAYIAPLQPHQLRNAGDEPFGFYCIVDHDRDRPVRIETGAPDEGTKHEH	553	0.451678
1469	1469	NRX_MEE8211371.1	MEE8211371.1	FALSE	neither	58	cellular organisms; Bacteria; Pseudomonadati; Pseudomonadota; Gammaproteobacteria; Acidiferrobacterales; unclassified Acidiferrobacterales	RLP_UNK	RLP	MSFCRRPAQEPDYTTMSEQRIQAAYRVAGAEREAHAIARAIAYEQTVELPVELVTDPGIVRDVVATVEAVEPDTDIEGACRITIGYSPALASGQIPQLLNLVFGNVSMYPGVRLLDVGLPDTFLEHLEGPRYGVDGLRKMLGVHGRPLLATALKPRGTSVDGLALMAREFALGGGDIVKDDQNLVDGDFEAFKLRTQACHRAVADANAATGRRCLYLPHVAAPANELERHFEYVHWLGAPGVLVCPMIMGLDTARALASDYELLLMAHPALTGSYTNSDSQGIEHGVLLGTLFRLMGADISIFPNVGGRFANQAGDCASIRDRLRAPLGSLRTAWPCPAGGMHLSNLDTMATDYGADSVFLIGGALLGHSEQLQSSTSAFLDEIRSHFAERLETPEPANESGHERVEAVVRHLEFEDGFQWSNRESTPYKDADDRAFKGVRRVELVGKFGERTRCDLRYFEVEPGGFTSLEKHLHTHIVIGARGTGLLTMGNQRIVLEPMDVVYLQQLEVHQFHNETQAPFGFLCIVDHERDRPMKP	537	0.298382
1470	1470	NRX_HSS66485.1	HSS66485.1	FALSE	neither	61	cellular organisms; Bacteria; Pseudomonadati; Pseudomonadota; Gammaproteobacteria; unclassified Gammaproteobacteria	RLP_UNK	RLP	MPSSRHPRVSSVASVTGQDERLSVTYRLFGDHDRVETLARQIALEQSVELPESQVPEDIRRQVVGRVEEISPDPGIGNARRATISYAARHAGTHLSQLLNLVFGNVSIYPRVRLLDLGLPQGFLDGFRGPRYGIGGLRALTGVHDRPLLATALKPKGAAIDTLAGIARDFALGGGDIVKDDQNLADDFEIFKHRVEACARAVDEANTRTGRRCLYFPNIAAPAGELDRYLDYVATLGLHGVLICPMIVGLETTRDIAARHSLVLMAHPALTGSYTQSSEQGIDHGLLLGTLFRMAGADISIFPNSGGRFSYTREQCLAIAGRLREPLGTLAPAWPSPGGGMAIENLDAMGADYGADAVFLTGGALFALDPELRDGTHAFMHAIRARFEERLTPPSDPAAIRSDDAVEIQRYFPFEKGFEWKGRASSPYKDAADLAFKGVRRVELVGKFGERTHCDLRYFEVQPGGYTSQEKHLHTHIIIGARGEAVLAMGNRRFPFRQHDIAYIAPLEVHQLVNDGDEPFGFYCVVDHDRDRPMGP	536	0.250688
1471	1471	NRX_HEY5701223.1	HEY5701223.1	FALSE	neither	64	cellular organisms; Bacteria; Pseudomonadati; Pseudomonadota; Gammaproteobacteria; unclassified Gammaproteobacteria	RLP_UNK	RLP	MHATTKGETAKGTAGAAGRVTVTYRLGGDTTIAAMLARNIAYEQTVELPEAQVSEDIRERVVGRVEDVCPDPSVAGTSLAVISYDASLAGPHLSQLLNLIFGNASIFPGVRLLSLSLPDSVTETLNGPRFGVDGVRALTGVWNRPLLATALKPRGASHAQLAALAHGFAMGGGDIVKDDQNLADDFETFKLRMEACRSAVNEANDKTGRRTLYFPHLAAPASELERYLDFIALSEIKGVLVCPMILGLETTRWISEQYPLVVMAHPALTGSYTNSETQGIEHGLLLGTLFRLAGADLSIFPNVGGRFSFSRAECLAICEGLRAPLGSLATAWPAPGGGMTLDAMENMCADYGADTVFLVGGALHGQSNDIAAGTRLFSNAIGAYFEESLTAPAHPPAKNDRIEGPVERYFPFLEGFQWQGRESTPYKDAGDLAFKGVRRVELVGKFGERTSCDLRYFEVEPGGHTSREKHLHTHIVIGARGEAVLSLGNRKMPFRQHDVAYIKPLEVHQFVNESDEPFGFYCIVDHVRDRPMKP	534	0.242642
1472	1472	NRX_MCY4059115.1	MCY4059115.1	FALSE	neither	81	cellular organisms; Bacteria; Pseudomonadati; Pseudomonadota; Gammaproteobacteria; unclassified Gammaproteobacteria	RLP_UNK	RLP	MSQARPDPGRVSAVYRVQREAVASEDLARLIAIEQTVEIPEALIPPGKIRDEVVGRVESVTADPGAPGAHRITISYGAELARDLFGLLAVAIGNAPMYGGVRLVELQPPRALLEALPGPNHGVQGVRRLCGVLGRPLLATALKPQGSSVSELASIGEAFARGGGDLVKDDQNLTDGFEAFRSRVTACAEAVERGNQATGRRCLYLPHAGARAEELERYVEFVAEAGLPGVLICPMITGLDTMRALAERYPLIFMGHPSLTGAYTHAPGHGVAHGVLLGTLFRLAGTDISVFPDAGGRFRYTEAECAEITGRLREPLGAVRPAWPSPAGGMGPADVGRICETYGPDTVLLIGGALLGHPDGIEAGTREILDRIRDVHPEVSIQPSDPSRPSLPEPRRLAFRRDWNWEGRDSSPYKDAGDLTFRGVRRVELVGKFGERTRCDLRYFEVEPGGHTSLEKHLHTHVVIGARGEGVLLLGGRRMPLRHLDVACVGPLEAHQLRNETEEPFGFLCVVDHERDRPLRVEATASANL	529	0.424117
1473	1473	NRX_MEQ8496855.1	MEQ8496855.1	FALSE	neither	114	cellular organisms; Bacteria; Pseudomonadati; Pseudomonadota; Gammaproteobacteria; unclassified Gammaproteobacteria	RLP_UNK	RLP	MSASGDVIRATYLITAPAGEAAAAARRIAYEQTVELPEALVTDAAILEGVVGRVEDVTPCAGHDERHLATIAYPCAAFDAQFPALLNLVFGNASLLAGTRLVDVDLPAAVLSQFQGPNHGATGLRALLGVHGRALLATALKPRGRDARELAALAGAFARGGGDIVKDDQNLADDFETFKRRALRCRDAVADANAASGRNCLYLPHASARYDDLERCFEFAAASGIPGLLVCPMIVGLETLRTLAARYPLVVMAHPALTSVAGGTAARGLAPPLLWGTLFRLAGADIAIFPHPGGRFPFTADDGAATAAALRAPLGELAAALPAPAGGMTLERVPELCATYGVDAVHLVGGALFGLDNDIAVATRRFLDAIRAASDERLVPPQPLPAPARGYHLAAGADFNWAGRESSPYKHAEDAAFRGVRRVELVGRFGEPTRTDLRYFEVEPGGYSSFEQHVHGHIVIAGRGRGVLVQGGERRALEVNDVAFIAPLEAHQLRNESDQPFGFFCIVDRRRDRPLPAG	518	0.384053
1474	1474	NRX_MCY4222149.1	MCY4222149.1	FALSE	neither	76	cellular organisms; Bacteria; Pseudomonadati; Pseudomonadota; Gammaproteobacteria; Thiotrichales; unclassified Thiotrichales	RLP_UNK	RLP	MSTPARTTPHRIVATYDLHPTDTAADTLAAAIALEQSVEVPQSLVDAVGLPPGVVGEVEEVDVGAGAGGAARARLSYDPSVVEAGGVPALLNLVFGNVSMMPGVRLVDLSFPEHVLAGFDGPRHGVAGVRALVGVHGRPLLATALKPRGVSVDRLAEMAGAFARGGGDIVKDDQNLIDGFETFKDRVRRCADAVDDANQRTGRRCLYLPHVTGPLPALERRFEYVARLGLPGVLAAPFIAGFGINRSLARDHDLVLMAHPTFAGGHFISRREGIDHGLVFGTLLRIAGADISIFPNAGGRFELAREDCADIADRLGAPLGPMRPAWPCPAGGMSLAHLPRMCADYGHDAVLLIGGALIGHGEDLESSTRTFLDVIRAESNERLEPPQPQREPALDTQAPRVLKHRPEFEWTDRPSSAYKDARNLADALAFKGVRRVELVGRFGERSSTDLRYFEIEPGGYSSLEKHVHTHIVIGARGHGVLVLGGRRETLGPMDVACIGPLEAHQLRNESSEPFGFFCVVDHDRDRPSAP	530	0.35916
1475	1475	NRX_MCY4454426.1	MCY4454426.1	FALSE	neither	94	cellular organisms; Bacteria; Pseudomonadati; Pseudomonadota; Gammaproteobacteria; Immundisolibacterales; unclassified Immundisolibacterales	RLP_UNK	RLP	MSESGRIVATYEVQARRDEVADLARRIAYEQTVEVPPSLVTDPVVRDRVLGRVETVSSLESTVPEPVGSHSSDASHRVTISYAGELASGQLPQLLNLLYGNVSIYPSVRLVDFTLPPPVASAFAGPRFGIEGLRRLTGVRGRPLLATALKPRGLPVAEYARLAGGFALGGGDLVKDDQNLVTDFEGFRERVLRCRDAVEDANARTGRSCLYFPLVSAPLESVDLHFDLVRAAGLRGVLLCPAVLGLDTARSLAARHGLVQMGHPSLTGGLARGMSLPLVFGTLFRLAGVDVSVFPDASGRFGFDRETCGAIRDRLAAPLGGLAPAWPCPAGGLQLDGIGGTCAEYGADAVLLVGGALLGHAPRIEDGTRAFAERVAECFPAHRVEPSDAEEPSDGFSYLPFRAEFEWGGRESSPYKSAAPDSRVPPFRGVRRVELVGRSGEPSRSDLRYFEVEAGGHTSRERHVHPHIIIGARGEGRLVTEDREVVVKPNDVAFLPPLATHQLRNETGEPFGFYCIVDHDRDRPLPA	527	0.381728
1476	1476	NRX_MCE3003572.1	MCE3003572.1	FALSE	neither	1586	cellular organisms; Bacteria; Pseudomonadati; Pseudomonadota; Gammaproteobacteria; Lysobacterales; Lysobacteraceae; unclassified Lysobacteraceae	RLP_UNK	RLP	MSDPILATYRIRADAAEAASIARFIAYEQTVELPEALVDDPFLLEHVVGHVLAVEVADDGCFHVRIAFEASLASGQLAQLINLVYGNVSMYPGIRLQALALPPSVLEAFRGPGFGIQGLRDLTGVHGRPLLSTAVKPRGLPVARLAALAADFARGGGDIVKDDQNLVDPDFASFRARVGAIAEAVARVNAATGGRTLYFPHLSARHADLHRYAAFVREAWLRGVLLCPHVLGFDTAREIAQAHGLVHMAHPALSGAMTQAGDNGIEFGLAMGTLLRLAGADISVFVTPGGRFRFSEAQAMRLAQACTEPLGALAPAFPCPAGGMDITKIPHLCGRYGRDAVFLVGGALQAHDPYFARATTAYREAIERCIVGARPT	376	0.40506
1477	1477	NRX_MCX7718268.1	MCX7718268.1	FALSE	neither	89	cellular organisms; Bacteria; Bacteria incertae sedis; Bacteria candidate phyla; Candidatus Sumerlaeota; Candidatus Sumerlaeia; Candidatus Sumerlaeales; Candidatus Sumerlaeaceae; unclassified Candidatus Sumerlaeaceae	RLP_UNK	RLP	MTTDCILAEYHVTASNRDVEALAKFIAWEQTVEVPETMILDADARERWVGRVDAVEALAGAPGRWRIRIAYPSHLASGQLAQVLNLLYGNISLCRGIRLADVVLPPAVTGALRGPRWGVAGLRALTGVHDRPLLATALKPRGRSAAEFAAMAAAFARGGGDIVKDDHNLVDADFEAFRERVLCILQAVEQANERSGRLTLYAPNLLAGGGELRRRLDFVAAAGVRAVLLCPNAVGFSVVEQVVADYPFVILAHPSLAGMALATEEHGMEAGLALGLFYRLAGADSVIFPNPGGRFDLGQEACGSVTRRLREPLGDIRPSLPAPAGGMSLERIADMAEVYGADSIFLIGSALLTYSADLEWSTAVFREEIVRCCGERLLPPASDAVAFGACEWKPTGGTKPSAFARHLGDFRWEGRPATDYKPDERLPFRGVSRVELVGRGGEATAFDLRYFEVEPGGYTSLEKHRHTHTVIGVRGKGILVADGERREIGPHDIAYIDSLQVHQLRNESTEPFGFYCIVDHFRDRPTEP	528	0.529802
1478	1478	NRX_MCA9742226.1	MCA9742226.1	FALSE	neither	53	cellular organisms; Bacteria; Pseudomonadati; FCB group; Candidatus Zhuqueibacterota; unclassified Candidatus Zhuqueibacterota	RLP_UNK	RLP	MTPSQKDIIAFYQIRCREQDIKKIAEEICFEQTVEVPKSLITESHILQHVVADVHAIEKIESQRQTYRVAIRYNSNLANAQLSQLLNLVYGNISLKPNTKLTDLHFPSSFLAQFTGPNFGIEGLRELTNIWNRPLLATALKPRGATIEALSEMAFQFARGGGDLVKDDHNLVDTAISEFSERIARCNDAVQRANEQTGKRCIYLPNLSGSSAWIEECLHAVKREGIVGVMVSPMLLGLENVRQLAQRHKLVLLAHPTFSGSFFQHSEHGTTPALLLGKLFRLAGIDISVFPNSGGRFSLGREDCHEIAGQLVQPFGELKSAWPAPAGGMGYDDLIEMVTMYGNNAVFLIGGGLLQYDSDLRKATEAFLARIESCSTQPKAAPFNSGAYDTESFGKKENVRHKLAFQAGFSWLGRSKSPYKEQQNVDFQGISRQELIGQFGEQTAFDLRYFEIEPNGYSSFEQHAHTHAIICVRGQGRLILDGDDFLLNPLDIGYVGPNDPHELRNTGNEPFGFLCIVDHDRDRPIQLRRQGNTGKAEGSW	540	0.557888
1479	1479	NRX_MBA4031366.1	MBA4031366.1	FALSE	neither	19	cellular organisms; Bacteria; Pseudomonadati; PVC group; Planctomycetota; Planctomycetia; Planctomycetales; Planctomycetaceae; Planctomyces; unclassified Planctomyces	RLP_UNK	RLP	MLPQLMNPPVTAFMTSPPPNAHSPGLAADATMADLTATRNSGSGHDLFRVTYRLHCPATVAAALAEDIALEQSVEVPSHLISDEIIRRDFMGRVTGIVSTTEEIHLASIEYPAHLASGNLSQTLNLLFGNVSLKPGIQLIDIEFPESFLSEFSGPKLGISGLRAACNVWGRPLLATAIKPKGSSISELARIAGQFAEGGGDLVKDDHNLVDRHLADFQLRVEACQTAVSQHAKASKACLYFPNLSGTLHDLERQAAFCVELGIKGVLVAPMIAGLETIRHLADSFPLAILAHPTMSGSFLQSGQGISHALWLSTFMRLCGCDGTVFPNSGGRFTFTKEECLSIAAAARQPLGRLKDCFPAPAGGMSFHSLEGMAADYGPETIFLVGGGLLGYSNDLVESTGAFRTRIEELFPNSSPAVAAGMNGRASHVSACEIPVAASGSLGRISAISPLVATSSTESFEARILKFLPQFRWEGREVTVYKQATGLPFAHVDRMELIGKFGESTAFDIRYFEIAPGGHSSREKHFHTHVIIPIRGVGQLECQGATMVLETMDIAYVPPLAVHQLTNVSREPFGFLCIVDHDRDTPMAP	589	0.16631
1480	1480	NRX_WP_052301512.1	WP_052301512.1	FALSE	neither	21	cellular organisms; Bacteria; Pseudomonadati; PVC group; Planctomycetota; Planctomycetia; Planctomycetales; Planctomycetaceae; Planctopirus	RLP_UNK	RLP	MTSFSSHFSANGQPGPQWLSGQANDSLPSCRQGVFRVLYQLNCPKNSAEAVARDIALEQTVEVPESLITDEVIWQNFAGQVVSVRSVSEHVQVASIEYHAHLASGHLAQLMNLLFGNVSLKPGVRLLDVEFPESFLSGLAGPKLGIEGLRSACGVWERPLLATAIKPKGSSVAQLAQIAGEFAAGGGDLVKDDHNLAESTFDAFRTRVEACQQAVLSKTPPGQKCLYFPNLSGTLRDLERQAAFCVESGIRGVLVAPMIAGLETIRHLSESFPLAILAHPTMSGSFLQEGQGLSHAFWLSTMMRLCGCDGTVFPNTGGRFSFSQADCLSIADAARKPLGRLKSCFPAPAGGMSYASLPGMARDYGPDTIFLVGGGLLGYSENLADSTAAFRSRIEELFLTNQASQNSNPDPRGQYVSSCELPAAYPPGAQNSGIAEYAQGNEKSGISSLDSANSIVTQLLKFLPGYRWEKREVSVYKPNAGLPFAHVDRQELIGKFGESTAFDVRYFELAPGGYSSREKHFHTHVVIPVRGQGQLECQGQIFPLQHLDIAYVPPLAVHQLSNPTDEPFGFLCIVDHDRDAPMAP	584	0.149979
1481	1481	NRX_HON10791.1	HON10791.1	FALSE	neither	1152	cellular organisms; Bacteria; Pseudomonadati; FCB group; Fibrobacterota; Chitinispirillia; Chitinispirillales; Chitinispirillaceae; unclassified Chitinispirillaceae	RLP_UNK	RLP	MNHGDFIARIKAFNYLFPFKPGFIPLTISSENIMETERFTVHYSIDAPDMNTAEQIANDITVEQTVEIPFDCIPQKHFEEGLIGRIESLEAGEKCFHTSISFRSDITSFQVTQFLNVLYGNISLKTGIKVVDIAFSPSFYSRFRGPALGIGGLRKLTSVYNRPLACTALKPMGLSIDGLVSMAESFTAGGIDLIKDDHGITDQEFHRFEERVTRCADAVERVNSSTGGNTLYFPCVSGTFDTVEKQVQLAVSRGIKGILIAPMLSGPDTVRYLSEKYRIVIMAHPAFTGSFFANRFSGISPSVLLGKIFRLIGADISVFPNWGGRFPLSKDDCTGIAEALREESGWRGAFPCPAGGMNLNRLPEMISVYGKETVLLIGGALMQDKRGIEKSTSDFMERIRSIR	403	0.326108
1482	1482	NRX_NLE02840.1	NLE02840.1	FALSE	neither	667	cellular organisms; Bacteria; Pseudomonadati; FCB group; Fibrobacterota; Fibrobacteria; Fibrobacterales; Fibrobacteraceae; Fibrobacter; unclassified Fibrobacter	RLP_UNK	RLP	MFKPFQPQSNEPRFSVVYQITTGENQSIEEITRDICIEQTVEIPFDCIPDEHISNGLIGVEESCQKIDTNTYEVTISYRYDITSFSIPQFLNIIFGNISLKTGIKVIDIQFTQALPPFLPGPAWGIEGIRKLTGVFERPLTCSALKPMGATVDTLARMAGDFAYAGIDLIKDDHGLTDQCFHRFEERVARCNEAVQNANSITGHHTLYLPNISGSLQQVESQIHFALKHGIRGVLVSPMLIGMDNIRHISTTYNLIVMAHPAFTGNFFSSTTHGITPAVLLGKIFRLIGSDISIFPNFGGRFPLSEQTCISLASALRSDLNGCKKSFPCPAGGMNLEKLPGLVKTYEKDSILLIGGALLQKSKDLKANTAEFVSTLNTFFKEQIKVPEEEFVSSCAWNGPTAKKENTGIYHFNNYSWTNRTVERYK	426	0.363222
1483	1483	NRX_HEX3018991.1	HEX3018991.1	FALSE	neither	1275	cellular organisms; Bacteria; Pseudomonadati; FCB group; Fibrobacterota; Chitinispirillia; Chitinispirillales; Chitinispirillaceae; unclassified Chitinispirillaceae	RLP_UNK	RLP	MTVTISSRSRFEIDYSITCRNGQSIFDYAHEICLEQTVEVPEECLTKDHFDNEIPGKIEKISQIPDSIDNYLVTISFPCDICSYSVPQFLNTIYGNISLKNNIKIISMRIPDELNSVFPGPQFGIEGLRMLLGVFRRPLTCTALKPVGLSAQELASMAAQFANGGVDIIKDDHGITNQPYAFFEERIKRVIDAVHKVNSKTGRKTLYFPMLNDEPEVLSKQISLCSEIGIKGILIAPMLVGCGTVASIRKTTDLAIMTHPSFAGTFFSSSEHGAMHGFLLGTFFRLIGADISIFPNAGGRFRFTQAECNTISDSLRKPFGNRKSSFPAPAGGMRIDRIGEMIEHYGMDAVFIIGGNLLVQGNNLTNTTGMFVETVQKKASEYQLAHAPFQNR	392	0.313085
1484	1484	NRX_NLL12054.1	NLL12054.1	FALSE	neither	1337	cellular organisms; Bacteria; Pseudomonadati; FCB group; Fibrobacterota; Fibrobacteria; Fibrobacterales; Fibrobacteraceae; Fibrobacter; unclassified Fibrobacter	RLP_UNK	RLP	MGTINTTTNERFFVDYRITLNDGQDIKKIAQEICIEQTVEIPEDCVPQTHWDYGITGIVEDIIPSDKIKNQVLVSISYHCDISSYSVPQLLNTLFGNISLKNNIRIDNLRVPQSFSQLLPGPRWGIDGIREKLDVFNRPLTCTALKPVGLSSTELASMASQFATGGADIIKDDHGITNQPFAKFEDRVQRVQAAINEANAKSGTKTIYCPMLNDEPDLMKKQVDFCLKSGIEGALAAPMLIGCGAFVSLRRQTDLILMAHPAFAGTFFHSNLHGATPAFLLGRFFRLIGADISIFPNAGGRFSFTQEECNELSDALRMPDNNILPAFPAPAGGMRIERVSEMYEKYGKDTVFIIGGNLQQLSDDLSVATGLFLEAVRNCACATKEIL	387	0.247894
1485	1485	NRX_HOU52620.1	HOU52620.1	FALSE	neither	197	cellular organisms; Bacteria; Pseudomonadati; Myxococcota; unclassified Myxococcota	RLP_UNK	RLP	MTLPDDSSRVDDATGENERRRRHGRAVGRPDGRAAGAERPRGRERGTGKGARRDLDAACDEERIPPVHEDDPSSTGQEEPLLEVLYRLEGSQEECRDRARLLAIEETAEVSPDLCDTPFFRDRVVGRVGQVSPLPGRRACRVSISYPGAVGGREIPQWVSVLFGNVSLWPGVRVEAVRPSPALLRSFPGPAFGIPGLRRLLGVPDRPLVLSAVKPLGRTVAELARMAEELALGGIDILKDDHGITDQDFAPFRERVAACAEAVRRASDRTGHRCLYFPTVTGPADEMAARAQWALDHGAGGLLVSPWVAGLDWVRALARQTGLPVMAHPALAGAFFSHRDHGIAMPVAMGTLVRLAGADLAIFPGPGGRFAPAPQEVAAWDRALKEDLPGVAPTMPVPAGGLPLEGLGSLLEIFGRDVAFLVGSSLYRHSPDLSANAAHLRRLVEEALEAIPPTPAPRRRSPSPT	465	0.418398
1486	1486	NRX_HON24743.1	HON24743.1	FALSE	neither	1651	cellular organisms; Bacteria; Pseudomonadati; Myxococcota; unclassified Myxococcota	RLP_UNK	RLP	MPASFGDGLDVIYLVKSTKDQVEAVAHDIAVEQTVEVTAPLYSDPFISTNVVGRVVDVSMVDEDLFLVTISYAGAVIGLEITQLISVIFGNVSLKKGIRVKEILPSATLADRFAGPKFGIAGLRSHIGVPDRPLVIGAIKPLGRTVDELAQFARGLAGGGLDLIKDDHGITDQTFAPYRERVAACAKAVAQANSETGFNTLYCPTVTGPADQMMDRAQFAKDVGAGGVLISPLVAGWDFMRAISKQTGLPIIAHPALAGAYLAPDHGISHGALFGTLMRMTGADLVVFPGFRGRFPLTRENCREINVALKCKLHQIRDAFPVPAGGLTLERVGEIRSVFGNDVAFLIGSAVYERSPDLAANATYFRGLAAAWE	373	0.369149
1487	1487	NRX_MBL6974762.1	MBL6974762.1	FALSE	neither	1695	cellular organisms; Bacteria; Pseudomonadati; Myxococcota; Myxococcia; unclassified Myxococcia	RLP_UNK	RLP	MVPVPDHGISVTYRVVADSNTVEARALDICVEQTVEVTESLWRDPRIADRVVGRVESIEDAGDGVFAVRIHYPGAVVGVELTQVLNAVYGNVSMKTGIRVMAVEPSPGLAAAFPGPGFGISGLRARLGIERRPLVVSALKPIGRSVGDLAGFAADMVRGGVDIIKDDHGIGNQAVCPFHERVEACVEAMAAAGAPSGRRSLYFPTVTGPVDEVLDRALFAKAAGAGGLLISPLVTGLDQVRLLVGETGLPVMAHPALAGAFFASPDHGMAPSALLGTLMRLAGSDLVIFPTWGGRFPFTREQCLSLDRSLKSDLHGLRRSMPVPAGGLSLEQIPSQLKVYGDDVAFLVGSALYEQSPDLAANAAFFLSLVQ	371	0.301391
1488	1488	NRX_MBM4395024.1	MBM4395024.1	FALSE	neither	1794	cellular organisms; Bacteria; Pseudomonadati; Myxococcota; Myxococcia; unclassified Myxococcia	RLP_UNK	RLP	MEGILATYRIVAADRAEAEARAVDVCIEQTVEVTPALCADPVIADRTVARLEGLEPSAPGRWDARVRFPEAVLSAELPQVVNCLYGNVSMKPGVRLVGVALAPSFARLLAGPRHGIAGVRALLGVPHRPLLMSALKPVGRTVAELASYAHAMAAGGIDLVKDDHGIANQACSPFEARVEACAAAVARANAATGGRTLYCPTVTGPADEILRRAEHARDAGAGGLLVSPLVTGLDAMRAVAATTGLPVMAHPALAGAFFPHDDHGISPEVLLGTLMRMAGADLVVFPSWGGRFPFTRETCARLDAALKADLCGLAPALPVPAGGMTLDRVPAMLSVFGRDVVFLIGSALYERSPDLVANAAYFRSLVS	367	0.269843
1489	1489	NRX_MDY0060026.1	MDY0060026.1	FALSE	neither	1158	cellular organisms; Bacteria; Pseudomonadati; Myxococcota; unclassified Myxococcota	RLP_UNK	RLP	MSATGAVGGDGAAGLAGRDRIVATYRVRLPPGGRIAELARAICLEQTVEVVESLAQDPWIQAEILGEVQEITPLGGAEYRVLIAYPPAIVAGSLPQLLGVLYGNISLQRGILLEQLLLPPTVVAQFPGPRHGVPGLRALLEVPDRPLVASALKPLGRSPAELAAICEQLARGGVDLIKDDHGLADHPFCPFRERVEACVAAIDRAARVTGRRARYLPSLSERFDTLLERARWAQRAGVGGLLLAPLVTGIDALRALAADPQLDLPLMAHPGLTGSFFAPPVEGDGPPGQGIAADVLLGTLFRLAGADLVIFPSPGGRFPFTPATCARIAAALAAPLGELPAAYPVPAGGVTSARLPELAAAYGRDVVFLIGSDLLAHTADLAARAQEICRQVGSLWPPEKTR	402	0.431712
1490	1490	NRX_MDQ7823786.1	MDQ7823786.1	FALSE	neither	1351	cellular organisms; Bacteria; Bacillati; Vulcanimicrobiota; unclassified Vulcanimicrobiota	RLP_UNK	RLP	MASEERIRATYWLHCPPSDASREAEELCLEQTVEVPGELVKEGWIRDHIVGRIERCRQYQGFFEVEVSFSPDITACTLTGLLNVLYGNISLKKGIYLSALSLPGSFVSSFQGPRFGAHGVRDILGVHGRPLLAAPLKPMGKSPQELGALCYELACGGIDLIKDDHGITDQSFSPFRERVKECIAAVRRAEEATGRRVLYFPCVNSDFEDMERHIRWAVRQGVGGLLISPFITGLAFMKYLAASRFAGVPLMAHPALTGSFFQGPGQGIDQAVLLGTLMRLAGADLVIYPNFCGRFPFTGPQCLSINKALSEPLFGIKEALPVPAGGMSLENIPALRGFYGDEVVFLVGSSLFLRRASLRENASYFLSLVKKEGEGSKELRPPLTKP	386	0.537279
1491	1491	NRX_MDA8173116.1	MDA8173116.1	FALSE	neither	1319	cellular organisms; Bacteria; Pseudomonadati; Nitrospirota; Nitrospiria; Nitrospirales; Nitrospiraceae; unclassified Nitrospiraceae	RLP_UNK	RLP	MESTPHSRAPEISVTYMISHANPEKIAAEIALEQTVEMPRAAVSNEQILSEITGRIISVEKHEGSGFIATICYPASVSNFEIPQFLNLLYGNISFKPGIRIVGLDLPEEFLMSFKGPRFGVGGIRKLLGVFDRPLVSTALKPMGSTAEDLAHMCYRFALGGIDIIKDDHGLADFPFCPFRDRVAACMHAINRAKRETGKKTLYFPNITGRFEKIVDDVDFAVSEGVGGILISPFLVGLDCVRHIAENETIGKPVMSHPAFCGSLFSSAGTGIAPEIVLGTLFRLIGVDSSVYPNYGGRFSFTKETCSLIAASLRGHLGHMRPALPTPAGGIDLKNITDVVHFYGNDIILLIGGSLYGRPGSLEDSARFFCDKVTEAAKNRRYTTEGSE	388	0.357834
1492	1492	NRX_HET6514806.1	HET6514806.1	FALSE	neither	1407	cellular organisms; Bacteria; Nitrospirota; Thermodesulfovibrionia; Thermodesulfovibrionales; unclassified Thermodesulfovibrionales	RLP_UNK	RLP	MDEHGRKEKVITITYAITSSSGEIGKIAEEIALEQTVEVPAEVIGDDRVREEIVGKVVSIHRTDSETEERCIVEIAYPVIVSNYEIPQFLNLLYGNISFKRGIRIVDMHFPPEFIRTFRGPKVGLEGMRRLIGVFDRPLVSTALKPMGRSPEELAEMCYQFALGGIDIIKDDHSLVDFPFCRFEERVTECMKAIERAEAKTGKRALYFPNITGRFERIMNNVEYAMEKNVGGLLVSPFVMGLDCVRHIAERDGIDKPVMSHPSLTGIFFADSETGIAPGLLLGKLFRLIGIDCSVFPNFGGRFSFDRPTCLSIAGALREEFYHMRSAFPTPAGGMRLENIAEILHFYGKDIILLIGGALYLKSRDLQEGARYFCERVSAACRQ	383	0.234002
1493	1493	NRX_MBF0559314.1	MBF0559314.1	FALSE	neither	1438	cellular organisms; Bacteria; Pseudomonadati; Nitrospirota; unclassified Nitrospirota	RLP_UNK	RLP	MDEHSRSDKSITITYAITCPREDIGTISENIALEQTVEVPAAVIRDARIFKDIVGKVLGIDEAGGPAGERFNVRIAYSAIVSNFEIPQFLNLLYGNISFKPGIKVIDIEFSDEFIQSFTGPRFGIEGTRKLLGVYDRPLVATALKPMGTSVEDLAEMCYRFALGGIDIIKDDHGLVDFPFCRFEERVAKCVQAVESAQQKTGKRTMYFPNITDRFDRIERNAEFAVKSKAGGLLISPFITGLDCVRYIAGNALFDLPIMSHPSLTGIFYSSPECGIAPEIVIGKIFRLAGIDSSVYPNYGGRFSFSKDTCLSIAHSLTEGMAHIRSSFPTPAGGMELENITEIVKFYGNDIILLVGGSLYGRSDDLTANARYFCEKVKEAKQ	382	0.208205
1494	1494	NRX_HAM50023.1	HAM50023.1	FALSE	neither	1440	cellular organisms; Bacteria; Pseudomonadati; Nitrospirota; Nitrospiria; Nitrospirales; Nitrospiraceae; unclassified Nitrospiraceae	RLP_UNK	RLP	MGFDGKSISVIYLIASAPGAIEAIAEDIALEQTVEVPKSVLRDPWITRDIVGRVTSIRKTDGQVGDCFVVTIDYPARVSNFEIPQFLNLLYGNISFKPGIKIIDIDFPKEFVIVFKGPKFGIEGIRALLNVYDRPLIATALKPMGMSAEQLGELCYQFALGGIHIIKDDHSLVDFPFCRFEERVTMCLRAIQKAEQKTGKRTLYFPNVTDRFDRIMRNIEFALKGNVGGLLISPFLTGLDCVRHISESEWICKPLMSHPSLSGGFFVNGKSGVSPDIILGKIFRLIGVDCSVYPNFGGRFSFDQNTCLAIANSLRDSFFHLKRSFPTPAGGINLKNVSDVINIYGKDIILLIGGSLYARSDNLQENARYFYEASSKVGHEFE	382	0.230499
1495	1495	NRX_HXX57989.1	HXX57989.1	FALSE	neither	1465	cellular organisms; Bacteria; Pseudomonadati; Nitrospirota; Thermodesulfovibrionia; Thermodesulfovibrionales; unclassified Thermodesulfovibrionales	RLP_UNK	RLP	MTDDKRITVTYVITAPSHDIEKVSEEIALEQTVEVPRSVVREERIFDEIVGKVISIEKTGSGDISRYLVRIAYPEIVTGFQVPQFMNLLYGNISFKPGIKITGINFSKDFVRAFRGPKFGIEGIRKDAGVFGRPLIATALKPIGTSADQIGAFCYRFSLSGIDIIKDDHGLVDFPFCGFRERVSRCMEAVAKAEGKTGKRALYFPNVTDSFERIMKNIEFGLEAGVGGFLVSPFLVGPDTVRYIAGCDWIDKPLMSHPSFSGNLFTHGDQGISPEVILGKFFRLIGVDCSVYPNFGGRFHFDRETCSAIAHSLTDDQYHLKRSFPTPAGGMHLDTIAETARFYGEDVILLVGGSLYSRSDDLGENVRYFYDEITEQKRLQK	381	0.24855
1496	1496	NRX_MEK6691622.1	MEK6691622.1	FALSE	neither	1864	cellular organisms; Bacteria; Pseudomonadati; Nitrospirota; unclassified Nitrospirota	RLP_UNK	RLP	MAGRLLITYRLTAPEDKIPEIAEDIALEQTAELPKEAIFYKNVLKRIVGEIDSIESKTVKISYDISTTDLQIPQFLNLLYGNISLKKGIKVIGLKIPKEFVGKFSGPNYGIQGIRKVFNIKNRPLLAAALKPMGLSSLELSGWCLKFALSGIDIIKDDHGICGEFFKRVKLCQEAVNRAKEKTGKEVLYFPNLTAPMEDMEKRIEYGIKRGVRGFLVSPFLIGLDYSRYITQNYPLIFIAHPSLSGTFFTNERHGINSEIILGKLFRLIGSDIVIFPNFGGRFPFTKETCFNIDKSLKEGFYHIKKSLPAPAGGINLKNIPSIKDFYGKDVVILIGASLYLKSSNLEKTVRDIIRKFN	358	0.50756
1497	1497	NRX_MEK7274059.1	MEK7274059.1	FALSE	neither	1321	cellular organisms; Bacteria; Bacteria incertae sedis; Bacteria candidate phyla; Candidatus Desantisiibacteriota; unclassified Candidatus Desantisbacteria	RLP_UNK	RLP	MHKNTSHLLVTYQIEASCETVQKIQEIQEIAEDICIEQTVEVIRQLAQDSWIQENILGKVEEIRPLSVDPSSIKKMGKGNIYEVIISYPDQIIDYQLPQLLSVIYGNISLKSGIRVVGIEFSNDFLSHFSGPGFGVAGIRQLLAVENRPLLATALKPMGKTSEELAGLAYKLALGGIDIIKDDHGLVDHSFCPFKERVKSCLSAIRKAEEKTGKRVLYFPNITDSYEKIWEHARWAKDLGVGGFLVSPLIVGLDTMRYLADNLGLPIMAHPALMGTLFSGISTEIVLGDLMRLAGADMVVYPNYGGRFPFTEEICQKIGHALKKEMGKLKTAFPVPAGGIDIKSIRTLKQFYGNDAVFLIGSSLYVCSNNLTASVKDCIHAMLDDTLK	388	0.267742
1498	1498	NRX_MBU0600589.1	MBU0600589.1	FALSE	neither	1652	cellular organisms; Bacteria; unclassified Bacteria	RLP_UNK	RLP	MKDQDQFFVTYQIKASKDQIEAIANDICLEQTVEVIEELIQDSWIKENIIGQVKKISQVSANIFEVMINYHHQITGYQLPQLMSILYGNISLKASIKVVNISLSKELLAHFSGPRFGIEGIRKILGVKDRPLIAAALKPMGKGPKELAEFSYKLSLGGVDFIKDDHGLVDHPFCPFKERVKRCLEAINKAEIETGKKVIYLPNITDRYEKMLAHIKWAKEMGIGGILISPLIVGLDFMRYLAENKDLSLPIMAHPAFVGTLFNLDSGFSHEVILGDLMRLAGADLVIYPNYGGRFPFSKEVCQRVDLALKKEMGNLKQAFPVIAGGLDIENIGQLKEFYGHEVVFLIGSSLYAYSNDLVVNVKHLLKRVKSKE	373	0.197053
1499	1499	NRX_MDI6786721.1	MDI6786721.1	FALSE	neither	1738	cellular organisms; Bacteria; unclassified Bacteria	RLP_UNK	RLP	MNHFFVTYQIRTTKDNIDEIAEDICLEQTVEVVKNLAQDKWIKENIIGKVKEITQLSNGVFNVLISYSDAITGYQLPQLLNILYGNISLKNNIKIVNLSLSKNFLSHFEGPKFGISSIRKILNIKDRPLLAAALKPMGKNHEELAQLAYQLALGGIDIIKDDHGLVDHSFCSFHKRIKACQQAIRKAELKTSKKVLYFPNITDSYENMLENIKLAKEIGVGGFLVSPMIIGFDLMRYLANKISTLPIMAHPAFTGSLFNTKHGISCRIILGNIMRIAGADLVIYPNFGGRFPFTKKVCKEIDEALKKDMFNLKKAFPVPAGGIAFENISKLNKFYGHNVVFLVGSSLYAYSKNLTESVKYFLCKVNNSV	369	0.207325
1500	1500	NRX_MFA5927760.1	MFA5927760.1	FALSE	neither	1749	cellular organisms; Bacteria; Bacillati; Cyanobacteriota/Melainabacteria group; Candidatus Margulisiibacteriota; unclassified Candidatus Margulisiibacteriota	RLP_UNK	RLP	MAEKLIITYQLACSPKEAVKLAKRIAQEQTIEMPEGLVADQAVKDKIIGRISNLRNKEKGLQEVKISYDLDIVDHQLPQLLNLLYGNISLFNGIKITTVKLPDNLLGRFPGPRFGVGGIRKLLKAEKRPLIAAATKPLGSSPKRLAELCAQFALGGIDIIKDDHSIADQKFCRFAERVKACTQTIAKAQKQTGKKTLYFPNVSARAEDLAGQIELARELGAQGVILSPFIIGLDLARSMIDRYGKDLIFMAHPAMAGGLLGEKQGIAHEILLGTLTRIVGFDSVIFPHYGGRFPFSRDECHSIALSCHEKLGNLRTSFPVPAGGLDIKHLNKETKSYGKDVILLMGSTFYARSADLADNVKYVMKQVGA	369	0.445268
1501	1501	NRX_MFC1595882.1	MFC1595882.1	FALSE	neither	1802	cellular organisms; Bacteria; Bacillati; Cyanobacteriota/Melainabacteria group; Candidatus Margulisiibacteriota; unclassified Candidatus Margulisiibacteriota	RLP_UNK	RLP	MDKFTVYYHLQCSGQEANQLARRIAVEQTVEMPEHLVTDPWIKDNIIGDIVSVTEIGPNCFEFQAQYHADITVYQLPQFLNLLFGNISMLTGIKLAQIEFPPQFLDQFQGPRLGVEGLRKQSGVLDRPLIATALKPLGSAPETLAEICYQFALGGMDIIKDDHSLSNQSFCTFKDRVSACMQAIRKAESETGKKTLYYPNVSGSVELLGGQIEQAIEFGAAGVVLHPFIMGLDLARHLIDRYAGQLSFMAHPSMSGALTQNSHGIDAAITLGTILRLTGFDISIFPHFGGRFPFSEEGCLDISAKCREKLSRLKPVFPAPAGGMNVQNIKKEAHVYGADVILLIGGSLYDLSPDLKANARWFSESLQ	367	0.391227
1502	1502	NRX_MCB1053498.1	MCB1053498.1	FALSE	neither	1632	cellular organisms; Bacteria; Pseudomonadati; Acidobacteriota; unclassified Acidobacteriota	RLP_UNK	RLP	MSNPHGNGDAFIVTYHLHLEPGIDVDQFARNICLEQTVELSDDLIVEDSIRDRVVGKILSIQSRSRHIYELKIAYQWQVAGHELPQLLNVLFGNISLKHGIKWVDFEGQSPVLPGPKFGLEGLRKAVQAWNRPLVCTALKPMGSSPNVLAEMAYHLALGGLDIIKDDHGLANQPFAPFEERVRQVQAAVLKANRETGGNTLYFPNFVPQLDDFSEQLALCRQLGIRGLLVSPFLVGLDMIRALRAKGEFILMAHPALSGGYFGHPHHGIEPGLLLGKWFRLMGADASIYPNVGGRFIFDLDTCQAINRGCRESLSHILPAFPVPAGGMSLQQIPQMRRLYGDDMIILIGSGLFREDPNLLQAARKFRLAVENPL	374	0.369613
1503	1503	NRX_MCB1045234.1	MCB1045234.1	FALSE	neither	1809	cellular organisms; Bacteria; Acidobacteriota; unclassified Acidobacteriota	RLP_UNK	RLP	METRLKVHFCLSLGPGDDARQIAQGIALEQTAELPLDQVPDILLTQVVGRIEQINDVDENRAHAVISYSLDTTGGEAAQLLNLLFGNISMKRGFLITQIEGLDGVFPGPSFGIDGMRKLTEVHQGALVCTALKPMGRTSDEFATMAFDLACGGMDIIKDDHGLANQRYAPFAERVPKVQQAVIRANDTTNRHALYAPNFMPPITRFERDYELCLSQGIKIVMVCPWLVGWDMMAEIARRGDFAVLAHPSLAGGMFSAPDHGMTAGVVLGQLFRSLGADASIYPNVGGRFVFDTHTCHAINAALREPYGAYKPSFPVPAGGMTLDRIGEMSREYGDDLIHLIGGGLMRAATDLRSAAALFRRAVRGA	366	0.586224
1504	1504	NRX_MEM7164479.1	MEM7164479.1	FALSE	neither	1578	cellular organisms; Bacteria; Pseudomonadati; PVC group; Planctomycetota; unclassified Planctomycetota	RLP_UNK	RLP	MTPIRVTYAVGGSAAEVRERAHAIAWEQSVEVPESVIVSQALRDAVVGRVEDISALCPQVHAVQIAYPGDHAEMPPSQLMNLVFGNISLLDTIRVLRIQLPHELSAYYDEPQFGCEGIRGVVGDGGVYDRPLLATALKPKGASTADLAGLAYGFALGGGDLVKDDHNLVDSRFDQYQRRVGACAEAVLRANEETGRRTLYLANLAGPSEELDERLAFLREVGAAGFLIAPFLVGLDRTQELARRYSLIAVSHPAWAGGFLGRTHGIAHDVLLGQLPRLLGLDASVFPNSGGRFGFTRGECLSIAERLLEPTEPSRRAAFPAPAGGMQLASVADMARDYGTEAMFLVGGALLQHSDDIRVSTRTFQQAIASHFGVAGA	377	0.683227
1505	1505	NRX_MDP8257150.1	MDP8257150.1	FALSE	neither	1401	cellular organisms; Bacteria; Candidatus Lernaellota; Candidatus Lernaellaia; Candidatus Lernaellales; Candidatus Alcyoniellaceae; Candidatus Alcyoniella	RLP_UNK	RLP	MPLDHPIVRDVMQASERFQVRYRLQAAADDAQRIAEQICLEQTVEVVPQLAADHAIQQQIVGRIQRLTTIDDSTTDALISYPAQIADHNLPQLLNVLFGNISLQSGIRVVELELPQSMLDALPGPRFGVTGLRELVNVHDRPLLAAVLKPMGRSPSQLADYAHQFALGGIDLIKDDHGLADQRFCPFEERVERCAAAVAEANAQTGGNALYAANLIAPCDRLIQRAHRAKQLGARGLVLAPMILGLDWLRALATDRELRLPLIAHPGLSGSFVNPPQHGIAPGVLLGTLFRLAGADVSIFPSFDGRFGLSKQTCMQIAAACSAPLGDKRPSMPGPAGGVRLDNVPAKLEAYGLDHLLLVGSDLYVRSHDLTANARELVEKISGR	384	0.456608
1506	1506	NRX_RZO46642.1	RZO46642.1	FALSE	neither	1662	cellular organisms; Bacteria; Pseudomonadati; Pseudomonadota; unclassified Pseudomonadota	RLP_UNK	RLP	MNTRFWVEYHLTGSPKETEDMAKGIAIEQSVGLPLQLVASGFLQDEILGRVEDLKVLNDQTSYVKISYLTESIGNELTQLMNVLYGNISLWKGIKVIGIELPDPLKAYFAGPRFGIRGLRDRLRAPVGPLLMAQVKPMGRGTHELAELAYRFAIGGIDLIIEDHMVTDQTWSHFRDRVFAISQAVQRANSKTKGNCVYVPNVTSSPEELLLRADWASRYGAGALLVSPGLTGFDSLQRLSQNRRPGLPIIAHPTFLGSLMLSPNQGIVPGLLLGTIFRLAGADCSLLPYAGGRFGFHEEDCQSVIEHCQQADLLLKRSMPALGGGITLENLPSLHKKYGNDVIYLLGGQLYGISADLPENVRQLRRVLERET	372	0.209373
1507	1507	NRX_MDA0856977.1	MDA0856977.1	FALSE	neither	1667	cellular organisms; Bacteria; Pseudomonadati; Pseudomonadota; unclassified Pseudomonadota	RLP_UNK	RLP	MNSRFQVQYRLACPLSEAADVANQIAFEQSVCHQPHLVAPGFLKNEIAGRIEELTALDEHHSQVSISFLSETVGNEITQLMNVLYGNISLTKGIRVTDLQLSSDLKAHFTGPRFGITEIRERLGIPTGALMMADIGPLGRSTNELAELTYRFAEGGVDLIIDEHLITDQSWSPFRERVHACCKAVERANAKTGRKSCYVPNITSSMEEMMLRADWAARYGAGGLLVCPGLTGFESLHRLSQSRRPGLPIIVQPAFLGSFILSPNQGISVGLLFGTIFRMAGADCVMFPIPSERFSFEAADCKDVIDRCYAQDPFWKKTLPVVGGSIGENQLPQLKKEYGDDVIYLVGRQLYGMSADLPENVRQLRRILERET	372	0.306136
1508	1508	NRX_MEN6436101.1	MEN6436101.1	FALSE	neither	1330	cellular organisms; Bacteria; Bacillati; Chloroflexota; Anaerolineae; Anaerolineales; Anaerolineaceae; unclassified Anaerolineaceae	RLP_UNK	RLP	MTITSPAIQVGNDRIIVTYRLNCGITEAMKRADEISVEQSIEFPKSLVDDGDIRTKIIGKIEECSPIDDENTQVIISYAWELSANDLLQLLNVIYGNISIQPGIKISDIQLPAIASKFMPGPKYGIDGIRKIHNVYNRPLLATALKPMGLGAKDLAKMAYDLAIGGIDVIKDDHGLADQKFAPFKERVKFCAEAVLKANEKTGLHCAYYPNITARLSQFVDNATFAQENGAGGFLISPGLMGWDALYWLRHNGCDLPAMSHPTYQGTYVIDPRIGFSHAVQYGKLMRLAGYDMSVFPYQGGRFSFSHEDCRNILNGCLQPFGSYANIFPAPGGGMKLERIEEIIQFFGLDCVLLIGGDLHRSGNLTTSMELFHKAASATAERISRGW	387	0.619527
1509	1509	NRX_MBN1823191.1	MBN1823191.1	FALSE	neither	1705	cellular organisms; Bacteria; Pseudomonadati; Elusimicrobiota; Endomicrobiia; Endomicrobiales; unclassified Endomicrobiales	RLP_UNK	RLP	MGDFKVFYSVPGDKKDAFGKAKDICLEQTAEMPEIELKKLKLERVNGKVESFKPFGKGRFLAGISYEPDVTAYEFTQLLNVMFGNSSMKAGVRVERIELGEKLAPVFRGPRFGAAGIRELLKVPERPLACAILKPMGLDGKALAKTAYELALGGVDIIKEDHGITNQPSARFKDRVRYCVWAVEKAKEKTGKQALYLANVTAPYDEIFERAGYAKDNGVGGYLVAPGIVGFDIMRSLSCSDDLSLPVFAHPALLGSFTVNPDSGVSAYCLHGQLMRLAGADGSIFPHFGGRFSWTEEDCGSAAKGCRDTMNGVDAALPCVGGGVTLEKLKNLIQFYGRNVVFLLGTGAVSGPDVTGRAKKIMKAIHPVRDI	371	0.691385
1510	1510	NRX_MBM4344008.1	MBM4344008.1	FALSE	neither	1177	cellular organisms; Bacteria; Pseudomonadati; Myxococcota; Myxococcia; unclassified Myxococcia	RLP_UNK	RLP	MAPFHPCQPEFCSNCDRFAAWYRLTGTEQEAWARARELCLEQTVEFPGDLLPAGHIVDEIVARVDRVEPVPGADGAAWLALVTFLNHDTGFELTQLLNTLFGNISLKSGHRLERLVDCPLMWRTFRGPRFGPDGLRRRLGVLHRPLLCTALKPLGLNADQLASLAYQFAIGGIDVVKDDHGLANQPFARFAERAERCAAAVLAGSERLGRPILYAPNITAPAGRLVERAHHAKRVGAGALLVCPGLVGFDAMRTLADDDDLDLPILAHPALLGSHVVHADSGVSHRALFGQWMRLAGADAVIYPHHGGRFGFSLQDCRDIVDGASSPLGDCRPTLPMPGGGMTLARVPELLRFYGQDVALLIGGDLLRGGPDVAATCRNFVAAVGGRAGRKQGDAQDLGP	400	0.395269
1511	1511	NRX_HEX4030684.1	HEX4030684.1	FALSE	neither	1127	cellular organisms; Bacteria; Acidobacteriota; Terriglobia; Terriglobales; Acidobacteriaceae; Terracidiphilus; unclassified Terracidiphilus	RLP_UNK	RLP	MDILLQLSGMLNRSLYIWKSCFILGIAFRLETGANMHSFTATYQIRASSLDDATDWAESVAREETIECIDEGVPHAFILEEVLGKVDSVCERAPSIYEAVIRYNREITGDELPQLLNVLYGNTSMHMGVKLVDIGIPLDTLKQFPGPQYGSKGVREQTKRRTGPLLCTVLKPVGLTPDELAELAYQCVLGGVDLIKDDHSFGMQKWAPFEKRVETIAAAVAKGNAETGNSTLYAPSMNCPLDKFEDRARFAVQAGASAYLVMPGLTGWDSVRFLASSRELSRPILVHPSGLGSIPNAGANGVSYSMIYAIYPRLVGADVSIYPSFGGRYGFSKELCVQVADDCRDPNGLFQPILPAPGGGMKIELAQLLREMYGDDAVFLFGGGAMRYKDRIASGVKELRAALTQ	405	0.349267
1512	1512	NRX_MEM6694501.1	MEM6694501.1	FALSE	neither	1664	cellular organisms; Bacteria; Pseudomonadati; Pseudomonadota; unclassified Pseudomonadota	RLP_UNK	RLP	MEQFHVTYEIRADSQEEAEDWARAVAREQTIECIDEAVPHEWIFDEVLGKVEHVEAVDEGCFSARVAYNGAVTGDELPQLLNMVYGNSSLHVGVKFTGLSLPPAMQRFVPGPRYGIEGVRAETCRANGPLICAVIKPTGMSPAEMAEIAYQCALGGADLIKDDHNLAMQPWAPFEPRVEAIAAAVARANAETGRRTLYAPSMNAAYDQFMARARFAVEVGAGAFLVMPALTGWDSLRLLAADPDTQLPIMAHPAGLGTYANAPGNGIAHPVLYATYPRLAGADVSIYPSFGGRYGFSRELCVQIAEACRDPDGLFKPILPSPGGGMRLDLAATLRGMYGDDAVFLFGGSAMRYRDKIASGLREIRAALSAPA	372	0.16993
1513	1513	NRX_MEO0914579.1	MEO0914579.1	FALSE	neither	1819	cellular organisms; Bacteria; Pseudomonadati; Pseudomonadota; unclassified Pseudomonadota	RLP_UNK	RLP	MQVFLVTYEISAATEAEAVEWAAAVAREQTIECVDEGVPHDFIFEEVLGKVRAVVPAGPGVFRAEVAYNAEVAGGALPQLLNVIYGNTSLHVAVKLVGLEVPDGMAEAVPGPRFGLAGLRDMVGRPGPLLCAAVKPIGLAPEEMAEIAYRCALGGADMIKDDHGLADQLWAPFRPRVEAMAAAVARANRETGGRTLYFPSLNCGLDRFADYARFAAEAGAGGYLVMPGLTGWDSVRMLAAGPHALPVMVHPAALGPYTNAGTNGMAHEMLYAAYPRLAGADISIYPSHGGRYGFSRGLCLSVAEACRGPGVMRPILPAPGGGLRLETAGAQYGLYGDDAVYLFGGGAMRYRDRIAEGIGALKAALA	366	0.245207
1514	1514	NRX_WP_249713205.1	WP_249713205.1	FALSE	neither	1356	cellular organisms; Bacteria; Pseudomonadati; Pseudomonadota; Alphaproteobacteria; Rhodobacterales; Roseobacteraceae; Ruegeria	RLP_UNK	RLP	MDRFSVTYRILADDDADATARAEAIALEDTVEIPRDVVPSGYIEDTVLGKVQDITANGDGVWTAKIGYHIDTVGRELPQLLNVILGNASILRGVKAIDLTPNDDLRSRFPGPRFGAAGLRELTGRTAGGYVCPVIKPQGSSPETLARLCYLTAVAGADIIKEDHGLANQDAAPFKDRIKACAAAVGQANQERADQGDTSRALYFANIGGHGDQVCDMAYYAKEAGAEGILVIPGLFGFDAINRLARDADLNLPIMAHPSHLGPYVLSPEHGYGHGMMLGQLMRLAGTDISVFPNYGGRFGFSQDECTQIVEACRAPMGMGPAILPSPGGGMSIERLPDMVQHYGDDCVYLLGGSLLRYGKKIGDAIRDMRGGLEGAKTQVSRPGFS	386	0.19637
1515	1515	NRX_WP_108485138.1	WP_108485138.1	FALSE	neither	1558	cellular organisms; Bacteria; Pseudomonadati; Pseudomonadota; Alphaproteobacteria; Rhodobacterales; Paracoccaceae; Oceaniglobus	RLP_UNK	RLP	MDRYRVTYRLFAASQSDAEDFAQAIAVENTVEIPRDIVPAGYIEDVVLGRVEPVRPETDETWLATISYHIDASGAELPQLLNVIFGNASILKGVKLVGFDFNADVRARFPGARFGAAGLRALIGKPAGGFVCPVIKPQGSTSRALAELCYQTALAGADIIKEDHGLSNQPNAPFKERIPLCAEAVAKANAQRKANGDTTQAVYLPNIGGHANEVEDLAFFAKEHGAQGVLLIPGLFGLDTVQRLARNDAFGLPIMVHPSFSGPMYLSRDTGYSHGCYLGGLMRLAGADISVFPNYGGRFGFSKQECLEIVDACTSRTGIGPAILPSPGGGMNLERLGDMYQTYGDDCVYLLGGSLLRAGDRIGEAIRSMVGALNGPHA	378	0.311042
1516	1516	NRX_WP_354556553.1	WP_354556553.1	FALSE	neither	1477	cellular organisms; Bacteria; Pseudomonadati; Pseudomonadota; Alphaproteobacteria; Hyphomicrobiales; Rhizobiaceae; Rhizobium/Agrobacterium group; Rhizobium	RLP_UNK	RLP	MSGDRFIVTYRIFAGDAAEARERAEGIALEQTVEIPRDVVPAGYVEDEILGRVESVAQEGEGRFLARISYSPDSAGEELAQFLNVVFGNSSIQKGIKVIGLETGPVVASRFPGARFGIDGLRHLSARKRGGFVCPVIKPQGSSIEHLAHISYETALSGADIIKEDHGLANQPSAPFRERIPELVEAVAKANAARQAAGETARALYFPTIAGHADRFFEDAWFAREQGADGVMLMPGLYGFDAVQRLARRSDFGLPIMVHPSFLGAWVLNENAGFSHAMMFGTMARLAGADISVFPNVGGRFGFSAEECRSIAGACTSTSGPGRAILPSPGGGMTPERMPEMIGMYGEDSVYLLGGSILRAGARMGDTIRELRNIIDKAAAV	381	0.252476
1517	1517	NRX_WP_284164489.1	WP_284164489.1	FALSE	neither	1541	cellular organisms; Bacteria; Pseudomonadati; Pseudomonadota; Alphaproteobacteria; Rhodobacterales; Paracoccaceae; Frigidibacter; unclassified Frigidibacter	RLP_UNK	RLP	MGARFTVTYRLFARSREDARARAEGIALEQTVEVPRDVVSPGYVEDEILGRVTGLEAEPDGATWLARISYSSDAVGNELTQYINVIFGNSSIQKGIKVVGIEPGAEMERRFPGARFGASGIRALTGRQSGGFVCPVIKPQGSDTAHFARLCHATARAGADIVKEDHGLANQPAAPFRDRIPACADAVARANAERQARGDTTRALYFPSILGHGDRVREDAFFAKEAGADGVLIIPGILGFDTMNRLAQDEGFGLPIMAHPAHLGPYVLSPDTGYSHGMMFGTMMRIAGADISVFPNHGGRFGFSEAECAGIVADCRDGNGPGRPILPSPGGGMSMDRLPDMMRLYGPDCVYLLGGSLLRYGDRIGDAIRDMRAALDTGA	379	0.188043
1518	1518	NRX_ESQ07873.1	ESQ07873.1	FALSE	neither	1584	cellular organisms; Bacteria; Pseudomonadati; Pseudomonadota; Gammaproteobacteria; Chromatiales; Chromatiaceae; Thiohalocapsa; unclassified Thiohalocapsa	RLP_UNK	RLP	MAERFTVSYRILADSMPDAEQRAGAIALEQTVEIPRDLVPTGYIENLVLGQVTSVTASADQVYNAVLSYSMDAVGDSLNQLINVIYGNTSMQQGIKVVDFRPCARLTALFPGARFGIDGLRRLIGRERGGLVCPVLKPQGTNTGDLAKLCYATLRAGADIVKEDHGLANQPAAPFRDRVPALAQAAARANAKRADAGDTTRGLYFATMNGHGNQLHDDALFAKQAGADGVLIMPGLFGYDAINCLARDPEFGLPIMAHPSHLGAFASSADNGYSHGMLFGTLARLAGADISIFPNVSGRFGYSHAECREIAAACTDPSGHGIPILPSPGGGMTLDRMADMRSMYGDDCVYLLGGGLLRLGDRIGDGVREMIAALSA	376	0.335643
1519	1519	NRX_MBU2532067.1	MBU2532067.1	FALSE	neither	1470	cellular organisms; Bacteria; Pseudomonadati; Pseudomonadota; Alphaproteobacteria; unclassified Alphaproteobacteria	RLP_UNK	RLP	MTERFSVTYRIFAASAEEAEQRAQGIALEQTVEIPRDVVPAGYVEDTILGQIEEILPEGEAAGSSLTWAAKISYSPDSAGPDLPQFLNVVFGNSSIQKGIKVIGVELCPVLAAHHAGARHGIGGIRALCARDGGGLVAPVIKPMGLTTAELARTVERVTEAGADIIKEDHGLANQPTAPIRERIPRLVEAVARGNARRQSAGDKSKGLFFPNLNGSIRNLVDDAWFAKESGADGVLIIPGLQGFDAISILARDPEFGLPVMAHPSFLGPFVLSIDTGFTHAVMFGTLMRIAGADISIFPNFGGRFGFTQKECSEIAAACRSDAGPGHPILPSPGGGMVVSRMPELMQIYGEDCVYLLGGGLLRYGDRIGDGVREMRATLQP	381	0.207151
1520	1520	NRX_MEN2494763.1	MEN2494763.1	FALSE	neither	1568	cellular organisms; Bacteria; Pseudomonadati; Pseudomonadota; Alphaproteobacteria; Hyphomicrobiales; Hyphomicrobiaceae; Candidatus Tectiglobus	RLP_UNK	RLP	MPERFSVTYRITAHDFKEAKARAVAIALEQTVEIPHDIIPSGYIADEIVGLVEEISSLGSNLYSVKISYSTDSAGPDLPQLMNVIFGNSSMQKGIKVTDLSLNEKLVSYFPGARFGISGVRAATRRENGALIAPVLKPIGLSSHNLALIAQRAVLAGADIVKEDHGLSNQPSAPFYERIPLISEMVAKANAARQACGDTTRSLYFPNIGGSIKEIIKKAFFAKDSGADGILIIPGLLGFDAINSLAQDENFALPIMAHPSFLGPYVVNIDSGFTHSMMFGTMMRLAGADISVFPNFGGRFSFSKSECISIVSACQSLAGPGNPIMPCPGGGMTVKLVSELQKLYKENCIYLLGGELLRYGDKIGDGIIKIRQVLGSD	377	0.365857
1521	1521	NRX_MEL6168572.1	MEL6168572.1	FALSE	neither	1570	cellular organisms; Bacteria; Pseudomonadati; Pseudomonadota; unclassified Pseudomonadota	RLP_UNK	RLP	MSDPDDRFRVIYRLAAGDEAEARARAKAVAIENTVEVPEDVIPAGYIADIVAGRVEDVVPEAPGFWSAEIGYHIDAVGSDLPQFLNVVLGNASIFRGVKAMGLVPNAAVRSRFPGARFGAAGLRARVGRSGGYLCPVLKPQGATIAELARLAHDTARAGADIIKEDHGLADQDSAPFSDRVPALADAVAHANAARATAGETARALYFAHVTGPAHTVHDRAFAAKDAGADGILMIPGLLGFDAMHQLARDPSFGLPIMAHPAHLGPYVLSAETGYAHGLLFGTLMRLAGADISVFPNHGGRFGFSRHECDAIAHACAETASPGRPILPSPGGGMSPERLPEMRRQYGDDAVYLLGGSILGAGDRLGAVVAELRAALA	377	0.351322
1522	1522	NRX_MES2145821.1	MES2145821.1	FALSE	neither	1646	cellular organisms; Bacteria; Pseudomonadati; Pseudomonadota; unclassified Pseudomonadota	RLP_UNK	RLP	MTDRFHVTYRIRAGSLPEAEGRAVEIALEQTVEVPRDVVPKGYVEDVILGRVEAVEVAGGGVYAARIGYHPDTVGHSLPQMLNVILGNSSLQQGIRVTALDLGATMQARFPGARFGVAGIRRLTGRPRAGHLCPVLKPMGRSIADLAVLAATAVLAGADIIKEDHGLADQPAHPFRDRVPAIAEAVARANAQRRDGTRALYFPNLGGPAPDLVEAAHRAKAAGADGLLVIPGLQGFDAMAGLARDTGLPVMAHPAFLGAHVLSPDTGFSHGMMFGTLMRLAGADISVFPNHGGRFAFSPGQCDEIVAACRAGAPGMAILPSPGGGMTPERMPDLARAYGPETVYLLGGSLLRSGVELASVISRLRDVLDHASEE	374	0.345542
1523	1523	NRX_MCC7320538.1	MCC7320538.1	FALSE	neither	1409	cellular organisms; Bacteria; Pseudomonadati; Pseudomonadota; Alphaproteobacteria; Rhodobacterales; Roseobacteraceae; Rubellimicrobium; unclassified Rubellimicrobium	RLP_UNK	RLP	MRFRVTYRLLAADGPEARNRAEGIAREQTVEIPRDVIPRGYVRDEILGRIEDVGQIAASVWEAVISYSPDSAGDEVTQFLNVVFGNSSIQQGIRVTAIDPGETMADRLPRPRHGIAGIRRLARRERGALIAPVLKPMGLPPDYFARIAAGCVRGGADIVKEDHGLAGQPAAPFRARVAATARAVAEENARSGRNALYFPNLSGRPEEIADNLHFAKEAGAHGIIVMPGLFGFGTVARIAQDAALDLPVMTHPAFLGPYVLAPDTGFDHGTLFGTIQRLSGADISVFPNVGGRFGFSAAECRQIADACRDPAGHGPAILPSPGGGMSVERAADMTAMYGEDAVLLLGGSLLRDPDRIGDEIALMREALDRAGNGNGAVDGIGAG	383	0.287734
1524	1524	NRX_WP_350064434.1	WP_350064434.1	FALSE	neither	1433	cellular organisms; Bacteria; Pseudomonadati; Pseudomonadota; Alphaproteobacteria; Hyphomicrobiales; Ahrensiaceae; Roseitalea	RLP_UNK	RLP	MAAEAERFTVTYRILADSASAAMRRAHDVALEQTVEIPGDIVPEGFIADEIVGQVGRAVMARRGVFDVTISYSPDSAGTELVQLLNVMFGNSSIQQGIKVVGFDPGPVIAERFAGPCFGIAGVRQRAGRPDGGLISPVIKPQGSTADQLAEIAYRCVAGGADIIKDDHGLADQPMAPFEERTEKVAAAVARANAELGTSALHFANITGRPDQLVERAFFAKKAGSGGVLLMPGLLGFEIVHQLACDPAFDLPIMTHPSFTGPFVLSPDTGFTHAMMYGVLQRLAGSDISVFPNVGGRFGFSAEECLSIAEACRDPKGHGKPILPSPGGGMSVERAADMVRMYGDDVVYLLGGSLLRAGDKIGEAVTAMREAVDAARAERETA	382	0.166054
1525	1525	NRX_WP_281840107.1	WP_281840107.1	FALSE	neither	1561	cellular organisms; Bacteria; Pseudomonadati; Pseudomonadota; Alphaproteobacteria; Rhodobacterales; Roseobacteraceae; Sinisalibacter	RLP_UNK	RLP	MQRFAVTYRVFAANAAEARARAEGIALEQTVEVPEDVVPAGYIADEIVGRIEEIGQESEGRFRATLSFSPDSAGHELTQFFNVIFGNSSIQKGLKVIAVDPGAEMMVRHPGPRFGIEGIRRLAGRPKGGMIAPVLKPQGLDADSLAQIAYLCAKAGADVVKEDHGITDQHMAPFRERVEKTAATVKKANDETGGHSLYFPSLAGRPQDIEANIRFARDAGADGLLIMPGLLGFGVVDRIARDPELNMPVMTHPAFLGPYVLSEDTGFTHGMMFGALQRLAGSDISVFPNVGGRFGFTAGECGEIAGACRDPHGPGKPMLPSPGGGMSVDRAGDMVAMYGEDVTYLLGGSLLRHGDRIGEGIAAMRAAIDAAEGRLTKD	378	0.201299
1526	1526	NRX_WP_027834068.1	WP_027834068.1	FALSE	neither	1643	cellular organisms; Bacteria; Pseudomonadati; Pseudomonadota; Alphaproteobacteria; Hyphomicrobiales; Devosiaceae; Maritalea	RLP_UNK	RLP	MDRLHVTYQIEAQSNDEALERAHNIALEQTVEIPRDVVPQGFIEDEILGKVESCGQSHEGQFEAVLSYSPESVGTELTQLFNVIFGNSSIQKGLQVTHIDLGSTLGKQFPGARFGIEGVRKRADTPKGGLISPVLKPQGSSADELAEIAYLCAVAGANIVKEDHGLVNQPAAPFKERVEKISNAVARANQETGQSCLYLPNIGGHFATLIDDAHFAKQAGAGGILLMPGLLGFDIVNHFSRDTAFDLPIMTHPSFLGPYVLSNDTGFTHAMMFGVLQRLAGSDISVFPNVGGRFGFSVEECKSIANACRAADGIGKPMFPSPGGGMSKDRAGDMLSMYGDDVVYLLGGSLLRYGDKIGEGIKDMRAALEAARHS	374	0.248837
1527	1527	NRX_MEM7620243.1	MEM7620243.1	FALSE	neither	1600	cellular organisms; Bacteria; Pseudomonadati; Pseudomonadota; unclassified Pseudomonadota	RLP_UNK	RLP	MERFTVTYRICADNETQAKQRAENIALEQTVEIPRDIVPSGYIEDVILGQVENISFEQDGQYLATISYSPDSTADELPQLLNVIFGNSSMQKGIKVIDLALGPEMEKRFTGARYGIAGMRQLTNKTNGGLIAAVIKPQGSNSETLAEIAHQCALAGADIIKDDHGLTNQHMAPFEKRCDKVTQAVQKANRETGGNTLYFPNIAGHSKDLMPYAKFAQEAGAGGILFMPGLFGFDFINRLTRIPEFNLPIMSHPTFLGPYVLSETCGFSYGMMFGTLQRLAGADISIFPNVGGRFGFSETECLSIVDACRNTKGPGCPIMPSPGGGMSKERAKDMKNMYNDDVVYLLGGSLLRYKDRIGEGIKDMRKALYGYSRNEW	376	0.266985
1528	1528	NRX_PCJ89062.1	PCJ89062.1	FALSE	neither	1674	cellular organisms; Bacteria; Pseudomonadati; Pseudomonadota; Alphaproteobacteria; Hyphomicrobiales; unclassified Hyphomicrobiales	RLP_UNK	RLP	MRFTVTYRLFAGSSDQAGQRAADIALEQTVEIPRDVVPKGYVEDVILGKVESVKLEAEGRYTAIISYSADSVGGELPQLLNVMFGNTSIQTGVKMMDFQLGPQLQAQFPGPSFGIKGLRERLHRPTGPLIAPVLKPQGSSADTLAEIAYRCVLGGADVIKDDHGLTNQSMAPFKERCEKITAAVARANRETGGHAAYFPNVAGHSEQLMEFARFASDVGAGGLLLMPGLFGFDLVRRLAADKKINLPLMTHPSFLGPYVLSPETGFSHAMMFGALQRLAGADISVFPNVGGRFGFSEEECQSIATACRDPQGLGRTMFPSPGGGMSVERAGDMHRMYGEDVVYLLGGSLLRYGSRIGEGIRDMRAELAKQIV	372	0.224077
1529	1529	NRX_WP_166583180.1	WP_166583180.1	FALSE	neither	1677	cellular organisms; Bacteria; Pseudomonadati; Pseudomonadota; Alphaproteobacteria; Rhodobacterales; Roseobacteraceae; Rubellimicrobium; unclassified Rubellimicrobium	RLP_UNK	RLP	MSRLRVTYRIRAGGEAEARARAEGIAYEQTVEVPPDVVPPGRIRDEIVGRIEEMGPDGEGAWRAVISYHPDSCGDDIAQLLNVVFGNSSMQRGIRVLAVEPGETLRARHPGARFGIEGVRRLTGRLRGGLIAPVLKPQGLDPGALAEIAWRCALGGADIVKEDHGLGDLPSAPFRARVEAISAALDRAEAETGRRPLYFATLPGPWERIEDNIAFAKAAGATGLLVMPGLMSFALSARIARDDRLALPVMAHPSLTGGFVTDPAGGMDHGVIYGTLQRLSGADISVFPNVGGRFGFTAEECRSIAAACRDPEGPGQPILPSPGGGMSVDRAGEMRAMYGDDVVYLLGGSLLRAGERIGEEIARMRAALDAAG	372	0.2283
1530	1530	NRX_MBV6657607.1	MBV6657607.1	FALSE	neither	1476	cellular organisms; Bacteria; Pseudomonadati; Pseudomonadota; Alphaproteobacteria; Hyphomicrobiales; Devosiaceae; unclassified Devosiaceae	RLP_UNK	RLP	MAVSASVPADRFSVTYRVFAESQQEADDRALGIALEQTVEIPRDVVPAGFVEDTVLGRVETVSQTGEGVFETVISYSPESTGTELPQLLNVLMGNTSIQTGVKAIGLDLGPLKSAHPGARYGIEGLRQMGGVPRGPLLTPVIKPQGSSAQRLADISYLCAAGGAHIIKEDHGLTDQPCAPFRERVLRIGEAVAKANAETGRKTLYFANLAGHTEDLSENATFAKENGAHGLLIMPGLFGFDLVRRIARDDQLAMPVMTHPSFLGPYVLSKDTGLSHGLLFGTLQRVGGSDISVFPNVGGRFGFTADECLSIADACRDASAPGPGIFPSPGGGMSVERATDMIEMYGEDAAFLLGGNLLRYGDQIGEAMAKLHEAIDNSLTA	381	0.292348
1531	1531	NRX_MBK0327967.1	MBK0327967.1	FALSE	neither	1603	cellular organisms; Bacteria; Pseudomonadati; Pseudomonadota; Alphaproteobacteria; Rhodobacterales; Paracoccaceae; unclassified Paracoccaceae	RLP_UNK	RLP	MSDRFAVTYRIFAADRAEAMARAEGIALEQTVEIPRDVVPAGFIEDEILGQVEEIGADSEGQWRGVVSYSPESCGTELPQLLNVIFGNSSIQRGLKVVGLDLGPLARDFPGARFGIRGMRRLAGLDRGPFIAPVLKPQGSSPAQLAETAYRCALGGAHIVKEDHGLTNQPCAPFRDRVEAITESLARAKARTGRPCLYFAGLAGHSADLDGMAVFAARAGVDGLLVMPGLFGFDTVHRLARNDAINLPIMTHPSFLGPYVLSADTGFSHAMMFGTMQRLAGADISVFPNVGGRFGFTAQECQAIAAACGDPAGIGCPILPSPGGGMSPERGAEMLNMYGEDAMFLLGGSLLRHGTRIGEAIAELCARLDASRSGIA	376	0.221388
1532	1532	NRX_WP_111401438.1	WP_111401438.1	FALSE	neither	1631	cellular organisms; Bacteria; Pseudomonadati; Pseudomonadota; Alphaproteobacteria; Rhodobacterales; Paracoccaceae; Meridianimarinicoccus	RLP_UNK	RLP	MAGGDRIRVTYRIMASDLAEARTRAHGIALEQTVEVPDDVVPDGFIRDEIVGRIERLEPDKGAFEAVISYSPDSAGSEVIQLINVIFGNSSMQAGIRVTAIDTAAMSDRLPGPRFGIDGVRARTGRARGGLIAPVIKPQGSSHADLARIAARCVAGGADIIKEDHGLANQPMAPFEDRLRAVADAVGDANARHGGRTMYIANVTGRGGDPIADAHRAKELGATGVLLMPGLLGFQTVQALAGDPAFDLPIMAHPAFSGAFVQSPDFGIAHGVMYGALQRATGTDISIFPNVGGRFGFTEADCHAIADACRTPRGHGHSIMPSPGGGMSVDRAADMAAMYGDDVVYLLGGSILREGDRIGDAVAEMRRALDTAAG	374	0.354677
1533	1533	NRX_WP_328988029.1	WP_328988029.1	FALSE	neither	1420	cellular organisms; Bacteria; Pseudomonadati; Pseudomonadota; Gammaproteobacteria; Chromatiales; Chromatiaceae; Thiorhodovibrio	RLP_UNK	RLP	MTYGIAAASLAEARARAADIALEQTVEIPADIVPEGYIAETIVGRIEALEPDADTETNAGNGGRFRATLSYSPDSIGGELPQLLNVIFGNSSLQPGLKVVGFRLGETLSRQFPGAAFGITGLRALVKRPRGGLIAAVIKPQGATAESLAAIAYRCALAGADIIKEDHGLANQPSAPFQARCEQIGRAVARANAETGGASLYFANLNGPHETLMEQARFARTAGAGGLLVMPGLLGFDLLRRLSQDPEIQLPLMAHPSLLGSHVLSSDSGFSHGVLFGAIMRLAGADISIFPNIGGRFSFSRADCLDIAEQCRDTDGIGRPILPSPGGGMSVERAAEMHAMYGEDVVYLLGGSLLRHGERIGGAIQAMRQALEAAISRESKAPD	383	0.260119
1534	1534	NRX_MBN9036789.1	MBN9036789.1	FALSE	neither	1506	cellular organisms; Bacteria; Pseudomonadati; Pseudomonadota; Alphaproteobacteria; Hyphomicrobiales; unclassified Hyphomicrobiales	RLP_UNK	RLP	MTGGSRFVVEYEILAHDPADALSRAEAAALEQTVEIPRDIVPLGYIEDVILGRVEDIHQREPGVYSARISYSPDCVGPADLTQLLNVIFGNSSLQCGIKTVGLDLDESLRGTFPGARFGIKGVRVRAGRATGGLLAPVIKPVGSSVETLADIAYRCALAGADIIKEDHGLANQPAAPFRKRCERIAAAVQRANHETGRSTLYFPNLSGSYEGVIENAHFAKDAGAGGLLVMPGLLGFGLIYALASNPSIDLPIMAHPSFLGPHVLSADAGFTHAMMFAYLQRLAGTDISIFPNVAGRFSFTRAECLSIAAGCRDQRGVGRPIAPSPGGGMSPDRVAEMDAMYGPDVVYLLGGSLLRHGDRIGDTIRDIRRLLDSRHLARA	380	0.310144
1535	1535	NRX_WP_136649559.1	WP_136649559.1	FALSE	neither	1733	cellular organisms; Bacteria; Pseudomonadati; Pseudomonadota; Alphaproteobacteria; Rhodobacterales; Paracoccaceae; Paracoccus	RLP_UNK	RLP	MSGRFTVTYRIATADSADARTRAEAIAREQTLEAPPEATTPAIEAALLGRVDALHRDGEAHVAQISYDPNSAGPDFAQFLNVMFGNSSLQRGLKVVGLDAGPIASLHAGPRFGIDGIRRLCGRPRGGMIAPVLKPMGLAPADLALIAGRCAAAGADIVKEDHGLADQPSAPYRARLPRIVEAVAEANARAGARTLYFATLAGTHEHLEDNIAFARQAGVDGLILMPGLTGFGLVARLAAEGALPVMTHPAFLGGWTAAPGSGIAHDVLFGTLMRLAGADISVFPNWGGRFGFTQGECLAIARACRDAAGAGRPMLPSPGGGMSVERAGEMASAYGEDVVYLLGGSLLAMRERIGDGIYRMREAIDAATGS	370	0.390745
1536	1536	NRX_MXX33843.1	MXX33843.1	FALSE	neither	214	cellular organisms; Bacteria; Pseudomonadati; FCB group; Gemmatimonadota; unclassified Gemmatimonadota	RLP_UNK	RLP	MASRGITVTYRLGCDSEAEATDLARAIAREQTVEVPPGVGGDALQARVIGKVLGVAPAPRQNAGRFHVRIGYPLEATGTELTQILNVVYGNVSLMGGVRVVDLDLSPAVLDALPGPRFGVGGIRTLVGAATRPMVCAAIKPLGLSPAELAGLAAAFARAGVDFVKDDHGLAEQPAAPFAERVEVVADAVAEANAATGGHAQYLPNVTGALDTLEERLEGAVAAGLAGLLISPGLAGMDAVRWIAEGPRELAVMAHPAFAQTAPGRGEGIAPEVLLGTLHRVAGADMVIYPNVGGRFGWTEDVCLAINRRLRQPLGRICGRPGRTRGRPGRTRGRPGRTRGRSSRTRGRSSQLAAVQAAPAAVQAAPAAVQATFRRPPGHIRRALPTPAGGMKVADAADCFARYGPDTVLLIGGSLLMQKDLEGAARRLVEAAAEAGEVGGPRSAEGAEGAEGVDSGEPSQ	460	0.2342
1537	1537	NRX_MXW09848.1	MXW09848.1	FALSE	neither	1173	cellular organisms; Bacteria; Pseudomonadati; Pseudomonadota; Gammaproteobacteria; unclassified Gammaproteobacteria	RLP_UNK	RLP	MGGRCTRARSFPAGPRSRTASCPPSATDAPVRAVGLRASYRLNCRHLREALSVAGAIGREQTVEAPPGVGGDRLQARMLGRIERLEPERGGRWLARVAYPLDATTTELTQILNVAYGNVSLMDGVRLVRLELAPAVLRSLPGPRVGIRGIRSLARASARPLVSAAVKPIGLSSSGLARQAAAFARAGVDVVKDDHGLAVQGSAPFAERTRVIAEAVAGANAAVGGHTAYFPNLTGPLDTLEERLERVEALGLAGVVLCPSLMGLDALRRVAAGPRAPAIMAHPSHAQTAPGRAEGIAPDVLLGTLYRVAGADIVVYVNAGGRFAWPEETCHAINKRLREPLERHRRALPAPAGGVNAAEAGHWFGRYGPDTMLLIGGSLLVQRDLEGAARRLVEAALRWEG	401	0.226258
1538	1538	NRX_HIC54791.1	HIC54791.1	FALSE	neither	1213	cellular organisms; Bacteria; Pseudomonadati; FCB group; Gemmatimonadota; unclassified Gemmatimonadota	RLP_UNK	RLP	MSAQESMPRYPRDAVRMTSLQEPGRLVATYRLQCPTYEVAAEISRAIAREQTLEVPRGVVADELEARLLGQVDDISGLPEGGFDATISYALEVTGTDLLQVVNVAYGNVSLMNGVRLVDLILPAEVLDALPGPRYGLDGLREMVGAEGGRPLISVAIKPMGRTCEELADLATTFVRAGVDAIKDDHGLVDQSPAPFLDRVSAVGAAVAEANAETGGRTAYFPNVTGPVDRLGERLDHVVAVGCAGVMVCPSLMGLDVMRSIASGPRPLAIMAHPTHSQVGPDRGEGIAPDLLYGTLYRLAGADIVVYVNAGGRFSWPVEQCEAINARLRAPLGRHRSAAPAPAGGVDDADAGAWLERYGPDTMLLIGGSLLAQDDPLGATRRLVEAALAATPSPARS	397	0.322123
1539	1539	NRX_UCC24777.1	UCC24777.1	FALSE	neither	1029	cellular organisms; Bacteria; FCB group; Gemmatimonadota; Gemmatimonadia; Gemmatimonadales; unclassified Gemmatimonadales	RLP_UNK	RLP	MSTLEPIRAHYRLHLRSGETAREKGEAIAREQTLEVPPGASTPEIDRTFLGRVVEVVPAGEDPHVERVVVEYAPELFDGALTQFLNVVWGNVSLMDGVVLEELELPPWALAHFPGPRFGVPGIRMMVGNVQGRPLVSSALKPVGLSPAQLAELARRLTRAGVDIIKDDHGLADQASAPFAARVRAVNDAILAVNEAWGSHTVYFPNVTAGVDVMPRRAEQARSAGCPGVVVCPGLTGLDALRALREADLGLALMAHPSHANTSPNADRGIAPDLLMGTLWRLAGADAAVYVNARGRFAWPVEACQAVNRRARGPLGKHLPAFPVPAGGIQAEEVGHWFTTYGSDTLLLIGGSLLEAENVEAAAREVVKAAVEAGKATTAGGPVAEASAANASGAPVGTGAEGGGTEPTSGP	411	0.257068
1540	1540	NRX_MEJ2540539.1	MEJ2540539.1	FALSE	neither	1336	cellular organisms; Bacteria; Pseudomonadati; FCB group; Gemmatimonadota; unclassified Gemmatimonadota	RLP_UNK	RLP	MPELRPVRARYRLLLSPGEDGDERASAIARDQSLEVPSGAATPEIEARLLGRVREVSPETPTPDAGSALHPTRVEVDYPAGLFDGSPTQFLNVVWGNVSLMERVRLEDLDVPDWCLRTFPGPGQGIPGLRRRLDAHDRPLVSSALKPVGLGTRELARLARTLTRAGVDVIKDDHGLADQGTAPFRERVQRVAEAVGEENGKCGGRTLYFPNVTAPAGEMEDRARRAREAGCGGVLVCPGLTGLDALPRLREAVPSLALMAHPSHADSAPGARRGIAPPLLMGTLWRLAGADCVIYVNARGRFAWPLETCLAINRRAREPLGGHLPAFPVPAGGIQASEVSAWFDAYGADTLLLIGGSILEAADVEGAARAVVEAAHAATDPGTGGRD	387	0.223923
1541	1541	NRX_MBT8335955.1	MBT8335955.1	FALSE	neither	1361	cellular organisms; Bacteria; Pseudomonadati; FCB group; Gemmatimonadota; unclassified Gemmatimonadota	RLP_UNK	RLP	MTPQDGARAVYRLGVLPSGATGGDARARALAVARESTLEVPAGVASPAIEADLLGRLVELRPEDDGSVHAVIDYPGGIFDGSLPQLLNVLHGNISLLPGVRLVDVELSEGLCRAFPGPRFGISGIRERAASDAVGRPMVAAALKPVGLETPELASLAAGFARAGIDVIKDDHGVTDQAPSRFDDRVQRVAEAVLDTNAATGGSTAYYVNVTGPLESLTQRVSRAEEAGCGGVLIAPGLMGLEAMRMLAAGPTALPIMAHPSRGDVGPDRDSGISPELWYGLLYRLVGADSVVYVNAGGRFAWSLDTCNALNRRLREPLGSLRPALPVPAGGVQADDAPEWFRRYGSDTLVLIGGSLLAQPDPEAAARALVDQARRVAVDGESSLA	385	0.379159
1542	1542	NRX_MCL4236145.1	MCL4236145.1	FALSE	neither	1434	cellular organisms; Bacteria; Pseudomonadati; Myxococcota; Myxococcia; unclassified Myxococcia	RLP_UNK	RLP	MRSLCGSGEEWIATYEIRGGRDRAARVADAICVEQTVEFPGDLIDREDIRSEIVGRVIDLTRIGEDRFAARIAYAIEIVGGEVAQLLNVAFGNTSIQRGVRLVGLDVPASLRGVCPGPRFGADDVRRMVHVPDRPLVASALKPMGMSPRELADLAAAMVRGGIDVIKDDHGLTDQPFCRFDDRVRVVADAVNAEASRRGRPCLYAANVTADGGQTLDRAALAREGGAGAVMIAPGIAGFAALHALAASDEIALPFLCHPALLGAFTSCDDGGMSHAMIYATLPRLFGADAVIFPNHGGRFPFTPRDCGEIAEACRAPREGVSACFPVPAGGMTLALASELARFYGPDTNLLIGGEQRRGGDVEDGCRRFLDAVEAANTGERT	382	0.416571
1543	1543	NRX_MCO5100560.1	MCO5100560.1	FALSE	neither	484	cellular organisms; Bacteria; Pseudomonadati; Pseudomonadota; Betaproteobacteria; Burkholderiales; Burkholderiaceae; unclassified Burkholderiaceae	RLP_UNK	RLP	MSVRYRLQCSADAIDARARALAVEQSIEMPIDAVRDERVRTEIVGEVVTIEPSEQLGDRFDVVLALAVETTGDEPGQMLNVVFGNSSLQPDVELVDLGLPAATLAKLPGPRFGIDGWRTALSTADRAPAADRGAPRAAGDARAARRPLTCTALKPQGLDPEALAELAYVFARAGIDVIKDDHGIADQACAPFAQRVPLVQRAIERANREKRDATGALSGHRSIYAPTISGGPRRLEAQLAIARAEGVGALLCCPMIVGVPAFAELLRGESDMLLLAHPALAGHVRIAAPLLLGRLFRLFGADATIFPNWGGRFANSRAQCLAIADCAREPLGPHRPALPVPAGGIRLERVEQVVRAYGPDTMLLIGGDLLRAGDALAERAAEFARRVAGAARIEPGSIDTAEDTVEDTAVDRDDDTDDDTDDDTDDNVERIHG	433	0.290072
1544	1544	NRX_MFA7666212.1	MFA7666212.1	FALSE	neither	52	cellular organisms; Bacteria; Pseudomonadati; Pseudomonadota; Betaproteobacteria; Burkholderiales; Burkholderiaceae; unclassified Burkholderiaceae	RLP_UNK	RLP	MGDRLLVTYQLRCTAQEASARAHALAVEQSVEMPPEAIASETVRAHIPGRVEAIESDPDTPDTQRVLISLSAETVGNDPAQLLNMLFGNCALQPDVTLLDARLPEALSEALPGPRFGLDGWRAAIGPSAAGRPLSCTALKPQGLPPDELARLAYAFARAGIDVVKDDHGIADQPAAPFSLRVPAVQQAIERANREKARGTDPALAGHRTLYAPHVSGPPARIEQQLALIRDEGVAAVLACPMLVGAGSFAGLIRERAGVPLIAHPSFAGGRIAPPLLFGHLYRLFGADATIFPNWGGRFAYPRNTCLAIAEAARSPLGRHLPAMPVPAGGMRVDRCQEMLDAFGPDTMLLIGGDLLMAGPAMPARAAAFAAALRAARTDASVRRALSSGRWQGVTPMRYKETGAVQTGAVQAGAVQTGATPFRDVSRQVLFQLPELHCEWRYFEIAPGGHSTLERHQHAHAVMILRGRGRCLVGERVHEIGEHDLITIAPDTWHQFRAAADAPLGFLCLVNRERDRPRLPTPADLEQLRSRPEIAAFIRSSES	543	0.266044
1545	1545	NRX_MBN9427846.1	MBN9427846.1	FALSE	neither	1304	cellular organisms; Bacteria; Pseudomonadati; Pseudomonadota; Betaproteobacteria; Burkholderiales; unclassified Burkholderiales	RLP_UNK	RLP	MQVTYRMQVAASQAQARAQRLAVEQSIEMPAEAVRDPRVRAEIIGRVESITPVAGRNDQVDAVLSLADETVGGEAGQLMNMLFGNCSLQDDVELIDLRLPPSLLTALPGPRFGIEGWRAAIGPTGSNAAPRGALTCSALKPQGLPPDGLARLAYLFARAGIDVIKDDHGLADQQTAPFAERVAAVQRAVARANREKADSDSPLAGHRSLYAPSLNGGPARLTAQLRQVRDEGVGAVLACPMILGVPSFVELVRGQAGVPIIAHPALAGASRIAPPVLLGQLFRLFGADATIFPNWGGRFAYSRDCCLAIAQAARGPLGTHAATLPIPAGGMSVARVGEMLDAFGPDTMLLIGGDLLAAGDAMAERAAAFVAQVAAHARHGFDTGAVRGT	389	0.180669
1546	1546	NRX_MEB2317561.1	MEB2317561.1	FALSE	neither	1326	cellular organisms; Bacteria; Pseudomonadati; Pseudomonadota; unclassified Pseudomonadota	RLP_UNK	RLP	MNRPETMATAPADRLLVRYRIEAEPARIEARASALALEQSVEMPAHAIADAAIRAVVPGRVEEIAPLPAEPGRPGAFEVDISLAATTIGDDPGQLLNMLFGNCSLQTDVRLVDARLPDSLLAALPGPAFGIAGLRAACGAGERPLSCTALKPQGMAPEALADLAGRFARAGIDVIKDDHGIAEQAVAPFEARVPAVQRAIDAANRATGGRTIYAPNLAGGPGRLTAQLRVARDAGVGALLACPMILGAPVFAELLRAEAGVPLIAHPAFAGTAIAPALLLGRLFRAFGADATIFPNHGGRFGYSLATCKAIAAAAREPLGNLHPAMPVPAGGMRVDRVDEMLALFGPDTMLLIGGNLLEAGDGLEARAAAFATRVREAGGDAGRIEQ	387	0.253325
1547	1547	NRX_MCP5265836.1	MCP5265836.1	FALSE	neither	1688	cellular organisms; Bacteria; Pseudomonadati; Pseudomonadota; Betaproteobacteria; Burkholderiales; Burkholderiaceae; unclassified Burkholderiaceae	RLP_UNK	RLP	MNERLIAHYRIDANPGEARRRAAALAVEQSIEMPPDAVGDAFVRTEVMGRVESVEPDPTDPELSIARIALATDTVGDEPGQLMNMLFGNCSLQPDVMLIDAELPASLVGALPGPGYGIAGLRKAVGAGRRALSCTALKPQGLGPDALAALAYTFARSGIDVIKDDHGIADQPYAPFDARVPAVQRAVARANREGGGHTVYAPTISGGPARIARQLDLVHAEGVGAVLACPMLIGIPVFAELVRARANVPVIAHPAFAGAVRIAAPLLLGRLFRLFGADATIFPNHGGRFSYDRATCDAIARYAREPLEDHPPALPVPAGGMSVDRVDELLDQYGLDTMLLIGGNLLEAGDAMPERAAAFAQRVADALGQSS	371	0.22822
1548	1548	NRX_WP_183968890.1	WP_183968890.1	FALSE	neither	1212	cellular organisms; Bacteria; Pseudomonadati; Pseudomonadota; Betaproteobacteria; Burkholderiales; Burkholderiaceae; Quisquiliibacterium	RLP_UNK	RLP	MSLARQHGPAPVDRVEAAGRIDAVYRVRCAPAAIEARALAIAAEQSVEMPIGAIQDDWIRDEIVARVEDIEAEPEAKAAEAVGAAGAAQQAWRVTLSLDARTVGTEPGQLMNMLFGNSSLQPDVELIDARLPAALLDTLPGPAFGVDGLRALVGAPRRALTCTALKPQGLPPERLAALAGSFARAGIDFIKDDHGIADQAYAPFAQRVAQVQRAVTRANAETGGRSVYAPSLSGGARSLAQQLRIARDEGVRCVLACPLLIGVATFAELVRERGDLAILAHPALAGAARIAPALLLGRLVRLFGADATIFPNFGGRFSYGVDTCRAIADAARGPLGRHRATMPVPAGGMSVARVEEMLDEFGADVMLLIGGNLLEAGAAMPARAREFVERVQRASAR	397	0.205025
1549	1549	NRX_MEN9313647.1	MEN9313647.1	FALSE	neither	1254	cellular organisms; Bacteria; Pseudomonadati; Pseudomonadota; unclassified Pseudomonadota	RLP_UNK	RLP	MTSPEPRGDDTDGAGMRPERIHATYRIRCDEALIEARAQALVVEQSVEMPLGAIRDRDVLETIVGQVASITPAGDGVWNVVAALSTRTVGDDPGQLLNMLFGNSSLQPEVELVEAELPPALRDALPGPAFGIAGLRALVGGSGGALTCTALKPQGLPPDRLADLALTFARAGIDVIKDDHGIADQSFAPFERRVPAIQAAIERANRETGRDCVYAPSLSGGPGRLARQLRIARDAGVRCVLACPMIIGAATFCETVRGGGDLAILAHPALTGAARIASPLLLGRLMRLFGADATIFPNFGGRFSYDRATCLAIAAAAREPLGPHRPILPVPAGGMHVERVEEMLDTFGPDVMLLIGGNLLEAGEAMAERSREFVERVHGFTHTDRGGHAPANR	393	0.209814
1550	1550	NRX_MBV8211147.1	MBV8211147.1	FALSE	neither	1263	cellular organisms; Bacteria; Pseudomonadati; Pseudomonadota; Betaproteobacteria; Burkholderiales; Burkholderiaceae; unclassified Burkholderiaceae	RLP_UNK	RLP	MVATASGRFLVTYKLRVPANEVHARARALALEQSIEMPLEAVAQPFVREHIVARVEAIRPPTAGDPDGFEVALSLATRTTGLEAGQTLNMLFGNCSLQSEVELVDFEPPPELLQALPGPRFGVHGWRQSLGLQYEHARPLTCTALKPQGLSPPELAELAGTLASAGIDVIKDDHGIADQDYAPFSQRVALVQRAIERAGGEHRRPERALYAPTLSGGPRRLRQQLQVVRGEGVGAVLVCPMLCGVPSLVELVREEAGVPILAHPALAGRVRIAPALLLGRLFRMFGADATIFPNFGGRFSYDRATCRAIAQRAREPLGAMAPILPVPAGGMSIERVDEMVAEFGTDAMLLIGGNLLMGAAAPGDSVFQRAAAFVERVHAAAALRRAATGVTE	392	0.326229
1551	1551	NRX_HQD84654.1	HQD84654.1	FALSE	neither	1124	cellular organisms; Bacteria; Pseudomonadati; Pseudomonadota; Betaproteobacteria; Burkholderiales; Burkholderiaceae; Quisquiliibacterium; unclassified Quisquiliibacterium	RLP_UNK	RLP	MTRLIATYRVRCPASEIASVAHALALEQSVEAPDEAVTDPWVRAHVLGQVSAIRRIDDDLHDVDLALSLATTGLDCAQTVNMLFGNSSLHAHVSLVDVTVPDALVRALRGPRFGIDGLRARLGVHGRALTCSALKPQGLPVAELARLCETMALGGVDVIKDDHGLADQAYAPFAERVAACQRAVERARRVTGRATVYAPSLVGAPKALMRQCAIVRDEGVGMVLLAPSLLGLPVFHELVHDALDVPVLAHPAFGGAARVAPPLLIGRLYRLLGADAVIYPNYGGRFSYTEQTCAAIAGAARDAWPGVRPAVPVPAGGMTVERVPELLRFYGPDVMLLIGGSLLLAGDRLRERTQAFADAAAAASAAGAAAASNAAATGEAASGVAATGVAAPNVAAPGPAGKEPT	405	0.295481
1552	1552	NRX_NDP43148.1	NDP43148.1	FALSE	neither	1614	cellular organisms; Bacteria; Pseudomonadati; Pseudomonadota; Betaproteobacteria; Rhodocyclales; Rhodocyclaceae; Aromatoleum; unclassified Aromatoleum	RLP_UNK	RLP	MSWLNVRYRVRTRAEDIESAACALALEQSVEVPLDAVHDPFVRDHIAGRVVAIAQDGEGAFRVDIRLAVATTGFDAAQTINMLFGNSSLHDHVELVDVDFPDGFARHFAGPRFGIEGLRRILGIPHRPLTCAALKPQGLAPDALASVCRTFALGGIDIVKDDHGLADQAYSPFVARVRACQRAVEATRRETGRLTLYAPSLVGAPKTLREQARIVRDEGVGAVLVAPALVGMPAFHELVADELEVPVLAHPAYMGAARVTPPLLLGKLFRLLGADAAIFPHSGGRFAYSSALCSEIAAACRSSWQGLRPVMPVPAGGMTIERVPEIVRFYGPDVMLLIGGSLLLAGDALLARTRDFVAGVESAAADNARSVTERA	375	0.255345
1553	1553	NRX_HEV2977997.1	HEV2977997.1	FALSE	neither	1569	cellular organisms; Bacteria; Pseudomonadati; Pseudomonadota; Betaproteobacteria; Betaproteobacteria incertae sedis; Casimicrobiaceae; unclassified Casimicrobiaceae	RLP_UNK	RLP	MSWINVTYRISAARDQLEGIARALALEQSVEVPAGVVTDPFIAENIMGRVVEVHAAENNGPHEVVIGLATATTGLDVAQTVNMLFGNSSLHAHVELVDVDFPPGFLAHFSGPRFGIEGIRRILQSGPRPLTCAALKPQGLSIEALASLAYTLACSGIDIVKDDHGLADQAYSPFPQRVAACQRAIARASRETGRACLYAPSLVGSPGALVAQAQIAREAGVGAVLLAPALVGMPVFHELVALHVDVPVIAHPAYAGAVRVAPALLLGKLFRWLGADAVIFPNFGGRFAYSREDCAGIANNGRGAWAGYATTLPVPAGGLTTDRVTELVGFYGPDVMLLIGGALLMPAERLSERTRNFVAAVKTGHAAHVATRGAATG	377	0.238988
1554	1554	NRX_MEP6942372.1	MEP6942372.1	FALSE	neither	1619	cellular organisms; Bacteria; Pseudomonadati; Pseudomonadota; Betaproteobacteria; unclassified Betaproteobacteria	RLP_UNK	RLP	MSWIDVTYRIRASADSAAAVAHAIALEQSVEVPLEVVRDAFVAEHIVGRVDGVHERDDGTHDVRIRLATRTAGFDVAQTLNMLFGNSSLHAHVELIDVDFPSDFLARFSGPRFGIEGIRAMLGVERRALTCAALKPQGLPADRLAALCYTLARAGVDVIKDDHGLADQDYAPFAQRASACQRAVARAWHETGHRAAYAPSMVGSPAMLSEQAGIASDAGVAMVLLAPALIGMPAFAEVVRERIDVPVIAHPAFAGSVRIAPAFMIGKWFRLLGADAVIFPGFGGRFAWDESTCGDIARNARQPWANMRPALPVPGGGMSVERARELVAFYGDDVMLLIGGSLLGAPERVHERAASFVRAVRETPEARGVSPAASV	375	0.226192
1555	1555	NRX_HSV19043.1	HSV19043.1	FALSE	neither	1690	cellular organisms; Bacteria; Pseudomonadati; Pseudomonadota; Betaproteobacteria; Betaproteobacteria incertae sedis; Casimicrobiaceae; unclassified Casimicrobiaceae	RLP_UNK	RLP	MSRLSVTYHVSASAERIEPIAQALALEQSVEVPREVVTDAFVAEHVAGRVEVIRSLSDGRYAVTLGLATATTGYDVAQTINMLFGNSSLHAHVELVDVDFPHDFMARFPGPRHGIDGIRRLVRAYDRPLTCAALKPQGQSATRLAALCETFAAAGVDIVKDDHGLADQTYAPFAERVDACQRAIRRVNDATGGHAVYAPSLVGSPRALATQARIARDAGVGMVLLAPALLGMPAFAEIVAEHLDVPVLAHPAYAGAARVAPPLLLGKLFRWLGADAVIYPNAGGRFAYSEATCHALAQAAREPWSHLRPMLPVPAGGLSVERVAEVVRFYGNDVMLLIGGALLAAGDELPARTREFVQLVHGCAQQTSMPA	371	0.20279
1556	1556	NRX_HEX4884157.1	HEX4884157.1	FALSE	neither	1516	cellular organisms; Bacteria; Pseudomonadati; Pseudomonadota; Betaproteobacteria; Betaproteobacteria incertae sedis; Casimicrobiaceae; unclassified Casimicrobiaceae	RLP_UNK	RLP	MIGRDAMSRLVATYRVRAPSHDAPAIAESLALEQSVEVGPAVVRDAFVRDEIMGRVLGIAETGEDGVHDVRIALAVATTGHDVAQTFNMLFGNSSLHAHVELTDVEFPPAFAARFPGPRFGIDGLRALLGAHDRPLTCAALKPQGLSAQRLAALCRDLVLGGVDIVKDDHGLADQDYAPFAQRVAACQRALAQAARETGRAALYAPSLVGPPAKLHAFARVARDEGAGMVLVAPALVGFAAFHELVASIEVPVLAHPAYAGAARVAPPLLLGRLFRWLGADAVIYPNYGGRFAYTRATCERIADEARRPLGTWKPMLPVPAGGLAVERVDELCAVYGNDIMLLIGGSLLMAGDDLVGRARTFTQAARTAAGRVHAKGEAR	380	0.27772
1557	1557	NRX_MBS0336465.1	MBS0336465.1	FALSE	neither	1394	cellular organisms; Bacteria; Pseudomonadati; Pseudomonadota; unclassified Pseudomonadota	RLP_UNK	RLP	MNAPAPSALTGRRFEVRYRIQAATQAVAEEAAAAIALEQSVEVPLEAVFDAGVRENIVGRVVSVVPEGEGTFVARVALATDTTGDDVAQTLNMLFGNSSMHAHAQLLDADLPESLVAACGGPRFGIDGMRRLTGAHGRPLTCAALKPQGLPVEELARLCYIFAAAGIDVIKDDHGISDQFYSPFAARVPACQAAIRRAARETGRTALYAPSLVGSPKALYAQANLLREEGVGAALVAPGLVGIPVFHELVADHLKVPVLAHPSYSGSVRVAPAFIYGKLFRLLGADAVIYTHYAGRFAYSQAECESIAAAARAPWPGVKPCLPVPAGGMTVERAGELVRFCGIDSMLLIGGSLLRAGAALPERTRQFVQAVADSAAAMPQGAAA	384	0.261421
1558	1558	NRX_HKY02418.1	HKY02418.1	FALSE	neither	1703	cellular organisms; Bacteria; Pseudomonadati; Pseudomonadota; Betaproteobacteria; Burkholderiales; unclassified Burkholderiales	RLP_UNK	RLP	MTWLNATYRVRAPAHEIEAIALAIALEQSVEVPLAAVKDAYVREHIVARVQHITPLAEGEYEVSVALAEETMGDDPAQTLNMLFGNTSMHAHVELIDADLPLGLVKRCGGPRFGIEGLRAKLGVAARPMTCAALKPQGLSTEALAKLCERFARGGVDVIKDDHGLADQRYSPFAERVRACQGAIAAAHRSTGRSSFYAPNLIGPPRTLYEQAHIAREEGVGIVMVAPALVGLPVFEELVSEHLQGIAVLAHPAWAGAARVAPAFLMGKLFRLYGADAVIYPHYMGRFAYSQAQCRQIAETARRAWPGVRTAMPVPAGGMVVERVDELVRFYGRDVLLLIGGSLLLADDVEARTRQFVQVVEDADAALEAGG	371	0.24437
1559	1559	NRX_HXC38069.1	HXC38069.1	FALSE	neither	1512	cellular organisms; Bacteria; Pseudomonadati; Pseudomonadota; Betaproteobacteria; Burkholderiales; unclassified Burkholderiales	RLP_UNK	RLP	MSRLIAHYRVRCSERDIEAFAQSIALEQSVEVPMEVVREGFIREHVVGTVRSIDGLAVGEYLLKVALAAETMDDHGSQADAAQTFNMLFGNVSMHANVELVDVEFPKFFAQKFGGPRFGLEGLRGIAGASGRALTCAALKPQGLPVDRLAEICKTFALNGIDVIKDDHGLADQHYSPFNERVRACQKAVAEANRQTGGHSIYAPSLVGSASRLFLQAKLLKGEGVGAALVAPSLVGLPLFHELVSDHIGVPVLAHPSFSGAARISQPLLMGRFFRMLGADAVIYPHYMGRFAYPEALCSAIAKECLAPWDGIKAAVPVPAGGMVLERVPELMRFYGRDAMLLIGGSLLKARDTNELAERTRAFVRGVAAAGAAASSASAA	380	0.288632
1560	1560	NRX_MBM3346208.1	MBM3346208.1	FALSE	neither	1676	cellular organisms; Bacteria; Pseudomonadati; Pseudomonadota; Betaproteobacteria; unclassified Betaproteobacteria	RLP_UNK	RLP	MRVRYRIRSSAADIDAIALAVAVEQSVEVPLDVVRDPWVREHIVGRVEDITPAGAGYYAVDISLAADSMLGADGVPSVAQTFNMLFGNSSMHDMVELQDVGLPDGFAQHFGGPRFGIDGIRELLGVDTVTASARALTCAALKPQGLPVAELARLCRTFARSGIDVIKDDHGLADQHYAPFAERVRACQRAVAEAERETGRRVLYAPNLIGAPHLLAAHAGLLRDEGVGAALVAPMLVGLPAFHELVGDHLDIPVLAHPAFCGSARIDRTLLLGRLYRMLGADAVIYPHYMGRFAWSEALCGEIAQAALAPWAGIRRALPVPAGGMTVERVPELLHFYGSDVMLLIGGSLLQAGDSLAARTRAFVQAANAARH	372	0.199819
1561	1561	NRX_MCC7217260.1	MCC7217260.1	FALSE	neither	1472	cellular organisms; Bacteria; Pseudomonadati; Pseudomonadota; Betaproteobacteria; Burkholderiales; unclassified Burkholderiales	RLP_UNK	RLP	MSPITATYRVDAAAPDIAHVAQAIALEQSVELPLAAVHDTYVAERIVARVAGIRSREDGRHDVAIELAAETTGGDVAQLVNMLFGNSSLHAHVALVDVAWPADFLAGFAGPRHGAAGLRQALGAGARPLTCAALKPQGLTVERLAALAYTLAAAGIDVVKDDHGLADQAYSPFAARVEACQRAIDRAAADTGHRALYAPSVVGSPRRAAAQARVARAAGAGALLLAPALLGLPAFAELVRDDVDVPVIAHPAFGGATRIAHPLLLGTLFRMLGADAVIFPHSAGRFAFAEATCREIAARARAPLGAFTPMLPVPAGGLQVEGVAAALEFYGDDVMLLIGGSLLIEPERVRERAARFVAAVRDASVAPEASPPRPSIAGSAA	381	0.289774
1562	1562	NRX_MBL0143223.1	MBL0143223.1	FALSE	neither	1258	cellular organisms; Bacteria; Pseudomonadati; Pseudomonadota; Betaproteobacteria; unclassified Betaproteobacteria	RLP_UNK	RLP	MSDRILATYRVTASASDIDARATALATEQSVEMPVDAIRDPRVLGEVVATVESVRSCLSAPGSAQPPLPSRSGKGASGEDSYEVTLGIAAGTTGHEASQLVNMLFGNCSLQPEVELLDVAFPNGYAPAFPGPAFGIAGLRDRLQAPYRALTCTALKPQGSTVEHLASLAGAFARAGIDVIKDDHGLANQSFSPFAARVPAVQRAIDAANRETGGHTIYAPTFSGGPKALAEQARIAGDCGVGMALVAPMLVGLPAFVEMRREFGLALLAHPALAGACRMAPALLLGKLFRLFGADATIFPNHGGRFSYSRDTCLAIAAAARDPWECLAPILPVPAGGMGVARVGEMIADYGRDTMLLIGGGLLTAGDALAERSREFVATVRQSASSPSGRGLG	393	0.182533
1563	1563	NRX_HUL95178.1	HUL95178.1	FALSE	neither	1640	cellular organisms; Bacteria; Pseudomonadati; Pseudomonadota; Betaproteobacteria; Nitrosomonadales; Usitatibacteraceae; Usitatibacter; unclassified Usitatibacter	RLP_UNK	RLP	MERILATYRIAAPESESRARAEALATEQSVEMPLAAITDERILRDVVASVESIRPHADYFDVVIGIAPSTTGNEVSQLANMLFGNCSLQPEVELVEVRFPAGYASAFPGPRFGIEGLRDLTGARGRALTCAILKPQGSPVEHFAQLAGTYAMAGVDVIKDDHGVANQAEHPFDRRVPAVQRAVDEANRATGGSTVYAPTFSGGPRALATQARIARDAGVRMALVAPMLVGLPVFLEMQEDLGVPVMAHPAFAGAQRIAPPVLLGTLFRLLGADAIVFPNHGGRFGYSRATCLAIADSARGALEGARPALPVPAGGMSLDRVDEMLSDYGIDTMLLIGGGLLAAREALSQRTREFVERVRRAGHPQDRGAVESGG	374	0.219915
1564	1564	NRX_HZZ95040.1	HZZ95040.1	FALSE	neither	1837	cellular organisms; Bacteria; Pseudomonadati; Pseudomonadota; Betaproteobacteria; Nitrosomonadales; Usitatibacteraceae; Usitatibacter; unclassified Usitatibacter	RLP_UNK	RLP	MSPFPDRIVATYRLSVPEADAESRALAIATEQSVEMPLDAIDDPHVRSEIVARVVQVRAAGDAFEADIAISTQTTGHEPGQLINMVFGNCSLMPEVQLVGLAFPPGFVQGFGGPRFGIAGLRAATGAIDRPLTCTALKPQGSPLAHLVHLARTFALAGLDLVKDDHGLANQAFSPFAQRVPAVQRAVDEANRATGGRTLYAPTLSGAPAALAEQLRIARDCGVRAALVSPMVVGLPVFAELARTAGMPLLAHPAFGGAARIAPVVLFGQLFRLFGADATIFTNYAGRFHYPREVCLAIADAARRPWDGLAATMPVPAGGMTLDRVAEMRADYGDDVMLLIGGNLLEAGARLLERSRAFARAVAG	364	0.288084
1565	1565	NRX_MEI6244549.1	MEI6244549.1	FALSE	neither	1698	cellular organisms; Bacteria; Pseudomonadati; Acidobacteriota; unclassified Acidobacteriota	RLP_UNK	RLP	MSGTDRILATYRITAPLAESRARAEALAIEQSIEVPLEAIRDEHIRRDILARVDAITPAPNSDDGFDVTLAIAAETTGHEISQLMNMLFGNCAMHADVALVGVEWPAGYTASFPGPRFGIAGIRDRTGAHGRAMTCTAIKPQGSTLEHLKALARTFALAGIDVIKDDHGLTNQAFSRFADRVPAIQRVVEQANRETGGHTCYAPTFSGGPKAMAEQIRIAKGCGAAMAMVAPMLVGLPLLGYLREELDVPLLAHPSGAGSSRITADVLIGQLYRLFGADAVIFANHGGRFAFSPDICAKLTRAARAPWDAIAPALPVAGGGMTTERVHGVLDEYGIDTMLLVGGGLLVAREALLEQSRAFVERVASYRSPA	371	0.315833
1566	1566	NRX_MBI4755994.1	MBI4755994.1	FALSE	neither	1277	cellular organisms; Bacteria; Pseudomonadati; Pseudomonadota; Betaproteobacteria; unclassified Betaproteobacteria	RLP_UNK	RLP	MSRFRAIYRLTCPARDVDARARAIAVEQSVEMPLEAIRHAHVLDEVVAQVEDIRPLPGGGHAVTLLLATATTGHEAGQLLNMLFGNTSLQPDVELLDVELPDDLAGALPGPRFGIAGIRAATGARERALTATALKPQGLAAEELARLARTFAVAGIDVIKDDHGLADQRAAPFAARVEACQRAVDEANRATGGHTVYAPSLTGGPRRLLEQARIAREAGCRMVMLAPMIAGLPLLAELAADPDALGLPVLAHPALGGAARIAPPLLLGKLFRWCGADAVIFPNHGGRFTYSPETCRSIAESARGMRDGGARGRADGTDAGGGVEGLAPAGKPFRHRPALPVPAGGMSLERVPEMLEFYGADTMLLIGGGLLAAGEAMLERGRELAAAVRRGA	392	0.244375
1567	1567	NRX_MBI4969680.1	MBI4969680.1	FALSE	neither	1707	cellular organisms; Bacteria; Pseudomonadati; Pseudomonadota; Alphaproteobacteria; Rhodospirillales; unclassified Rhodospirillales	RLP_UNK	RLP	MDRLTAIYHLAAEASEIEARAHALAVEQSVEMPLAAIAAPHVHAEIVGRVDSIETDPQGGFVVRLALAVATTGFEIGQLMNMLFGNSSIQETVRLLDVELPASLRDAFPGPRFGIEGLRQLTGAQDRPLTATALKPQGLDAASLAALAGAFAQAGIDVIKDDHGLADQAYAPFADRVAACQTAIDRANRETGGRTVYAPSLSGGPKALTEQIRIAKDQGVRMAMLTPMLKGLALTQELVRDHLEVPVLGHPAMAGASRIAPPLLLGKLFRLAGIDAVIYPNHGGRFSYAPATCRALAQAARAPWGGLRPSLPVPAGGMSVERVAEMVQFYGPDTMLLIGGNLLEAGPAMPDKARAFVAAVARAGAMEGRG	370	0.180548
1568	1568	NRX_MBI5120369.1	MBI5120369.1	FALSE	neither	1858	cellular organisms; Bacteria; Pseudomonadati; Pseudomonadota; Alphaproteobacteria; Rhodospirillales; unclassified Rhodospirillales	RLP_UNK	RLP	MDRLTVLYHIDSPQDEIAARAAALAVEQSVEMPVEAIAEARIHREVVGRVLDISPAEEGGFLVRIGLALETTGNDVGQLINILFGNSSIQDHVRLLDAEFPEALLGRYAGPRFGVEGLRQRAQAWNRPLTASAIKPLGLSAQDLAGLCKSFAEAGIDIIKDDHGMGDQSYAPFKERVVACQKAVAGSATLYAPHLTGGPKALAEQMEIVEGEGVGMVMMSPMLLGLPVVQEMIAQRLQVPVLAHPAMAGASRIAPPLLLGKLFRLIGADAVVYPNYGGRFGYSPQTCKELVQAAKTEWGGFKSALPVPAGGMNLARIPEMLDFYGQDVMLLIGGALLLAKENLRQEAGKFVAAVAAKEAS	360	0.399755
1569	1569	NRX_WP_369667928.1	WP_369667928.1	FALSE	neither	1816	cellular organisms; Bacteria; Pseudomonadati; Pseudomonadota; Gammaproteobacteria; Chromatiales; Chromatiaceae; Thioalkalicoccus	RLP_UNK	RLP	MTTDRMRVQYRVTGAGRAIAARAAALAVEQSIEMPVAAVRNARVRDEVVGRVEGILDEGGDVHRVTISLAVETTGGEAGQLLNMLFGNSSLHPDLRLVDFDLPDTAAAAFGGPRFGIGGWRAALGIGRRPLTCSALKPQGCEAAELAALAGQLASAGIDLIKDDHGLADQASAPFARRVAAVQRAVDDANRATGRGCLYAPALNGGSRRIQEQLGVLRDEGVGAVLVAPMIAGLGTLQELASEGRPILAHPALAGHGAIAAPLLLGKLFRLAGADAVIYPHSGGRFGFSADLCRSIADAARGPWCGLAPTLPVPAGGMHPDRVEELVAGYGPDLMLLIGGALLEADDVRRAARAFVTRVAALETDR	366	0.280084
1570	1570	NRX_MCL4759339.1	MCL4759339.1	FALSE	neither	1827	cellular organisms; Bacteria; Pseudomonadati; Pseudomonadota; Betaproteobacteria; Rhodocyclales; Rhodocyclaceae; unclassified Rhodocyclaceae	RLP_UNK	RLP	MKTMQVVYRVAGAASEIEARARAIAVEQSIEMPPGAVRNERVMREILGRVEDISDDGAGHFLVTIGLALETTGGEAGQLLNMLFGNSSLHPDLELVDLVLPGEGGPYFGGGPRFGVEGLRRLCGAVGRPMTATALKPQGSTTAELARLAGIFARAGIDVIKDDHGLADQGSAPFAERVGAIQAEVDRANRETGGRTLYAPSLTGGPRRLLAQLSAARNAGVRAMLIAPMISGLGALQELAGEGLPILAHPALAGSARLAPPLLLGKLFRLAGADAVIFPNHGGRFSFAPDQCLALAEAARRPWMGLAAALPVPAGGIHLERIEELLAFYGRDVMLLIGGALLEAPDLESAAQDFVERVAAAGSRT	365	0.24665
1571	1571	NRX_WP_187719177.1	WP_187719177.1	FALSE	neither	1831	cellular organisms; Bacteria; Pseudomonadati; Pseudomonadota; Betaproteobacteria; Rhodocyclales; Zoogloeaceae; Thauera	RLP_UNK	RLP	MHRLQASYRIRCTAAEIERRAAALAVEQSVEMPTAAIADQRILEHIVGRVESIEADGEAHFRVVLGLALDTTGLEAGQLMNMLFGNCSLQPEVELLDVELPPAALEGFGGPRFGIAGLRERCGVATRRPLSCSALKPQGSSPEALAALAGELAAAGIDIVKDDHGLADQVDAPFARRVVAVQRAIDAANRATGHRCVYAPSLGGGPRRLREQLRIAREAGVGMLMLAPMVSGLGALQELAEEGLPLLAHPALGGATRIAPPALIGKLFRLAGADAVIFPNHGGRFSYTPQTCRAIAEAARAPWGTLPAALPVPAGGMTPARVEEMVAFYGTDVMLLIGGALLEAGDLRGAAQAFVQRVHAAGEAR	365	0.209129
1572	1572	NRX_MEZ5613514.1	MEZ5613514.1	FALSE	neither	1833	cellular organisms; Bacteria; Pseudomonadati; Pseudomonadota; Betaproteobacteria; Rhodocyclales; Rhodocyclaceae; unclassified Rhodocyclaceae	RLP_UNK	RLP	MKDLHVTYRIECDASEVDARAQAIAVEQSIEMPPAAVRSQRVRDEVIGEVTAIEPIEPSAYRVTIGLSLATTGLDAGQLLNMLFGNTSLQAEVSLLDFEADPEALCGFGGPRFGIEGLRELVGAVERPLTCSALKPQGLAPAELAALAGELARGGVDIIKDDHGLANQDFSPFAERVPAVQAAVAKANRDTGGNTLYVPSLTGGPEAVRARWQLARDEGVEMMMLAPMISGLSTLQYLASLPRSVPILAHPAMAGAARIAPQTLIGRLFRLCGADAVIFPNHGGRFSYSPACCKALAKAARQPWGRFKPAMPVPAGGMTPARVGEMVDFYGSDVMLLIGGALLGAAEGVEVAARSFSLGVKATGS	365	0.296358
1573	1573	NRX_MCB1957483.1	MCB1957483.1	FALSE	neither	1857	cellular organisms; Bacteria; Pseudomonadati; Pseudomonadota; Betaproteobacteria; Rhodocyclales; Rhodocyclaceae; unclassified Rhodocyclaceae	RLP_UNK	RLP	MKELKVAYRIACGAQDIEARARALAVEQSIEMPPGAVGDERVRAEVLGAVDAIQPIEGGDFRVTLGLSVPSTGLEGGQLLNMLFGNSSLQPDVILEDFDLPTADAARFGGPAEGLVGLRRRLGVAAGALTCSALKPLGSSSRALADLAARLAAGGIDVIKDDHGLADQAFAPFAERVRAVQGALRREGLNAHYAPTLSGGPISIAAQRRILQDEGVEMALVAPMICGLGTLHELARSRSGLALIAHPAMGGAARIAPPALLGKLFRLCGADATIFPNHGGRFSYAPETCASLAAAARNPWHGLNACLPVPAGGMHPGRVAEMLDFYGGDVMLLIGGALLESPLGVERAARDFVEAVRGGGR	361	0.279277
1574	1574	NRX_MCB1928977.1	MCB1928977.1	FALSE	neither	1854	cellular organisms; Bacteria; Pseudomonadati; Pseudomonadota; Betaproteobacteria; Rhodocyclales; Rhodocyclaceae; unclassified Rhodocyclaceae	RLP_UNK	RLP	MKELQVVYRISCAAAEVEARARALAVEQSIEMPPEAVASAFVREHVIGEVLAIEAAADGAFDVRVGLSLESTGGEGGQLLNMLFGNSSLQPEVRLQDFELSAEAARTFGGPRHGIAGLRRAVGRPDGALTCSALKPLGSTAAELADLACALAAGGIDVIKDDHGLADQSRAPFEQRVPAICEALARGGLERCLYVPSVGGGPARLQRQLAVARDAGVRMVLLAPMVSGAGALQEVAGEFMVLAHPAMAGAARIAPAALLGKLFRLCGADATIFPNHGGRFSYSEDCCRGIADAARAPWHDLGTSLPVPAGGMRPERVAEMLSFYGEDVMLLIGGALLASPLGVEAAARDFVGATRAAVACP	361	0.256293
1575	1575	NRX_HTP27086.1	HTP27086.1	FALSE	neither	1647	cellular organisms; Bacteria; Pseudomonadati; Myxococcota; Myxococcia; Myxococcales; Cystobacterineae; Anaeromyxobacteraceae; unclassified Anaeromyxobacteraceae	RLP_UNK	RLP	MEWLRVTYLLASSPAEVRARAEAVAVEQSVEMPVTAIRHPHVLEDILAKVDSIEPAGADRFEVVIRVSAATTGHEVSQLVNMLFGNLSIQEHVQLVDAVFPASLLSAFSGPRFGIAGLRERVRAWERPLTATALKPQGLTSPELATLCKTFALSGIDVVKDDHGIADQAYSPFAERVRACQRAVDLANRETGRATLYAPNLSGSPRQLFEQVRIVREEGVRAVLLAPMLIGLPVFQELVAERLDVPVFAHPSFSGVTRIAPPFLLGKLFRLFGADAVIFPNHGGRFAFGPDLCGRLVKAARDPWESVRPALPAPAGGMSVDRVDEMIGAYGNDVMLLIGGALLAAGDQLPDHSRQFVGKVEASARASRAGARSP	374	0.333054
1576	1576	NRX_MEZ4662009.1	MEZ4662009.1	FALSE	neither	1723	cellular organisms; Bacteria; Bacillati; Chloroflexota; Caldilineae; Caldilineales; Caldilineaceae; unclassified Caldilineaceae	RLP_UNK	RLP	MSFLRITYQIQASAHEIESRAAGVAVEQSVEMPIPAIRHPHVLEEIVGQVESIRPVGENLFNVVIRLAAATTGVDAVTGAVDVAQLVNMLFGNSSLQESVQLIDMELPQSILDAFSGPRLGIAGLRELVQAPQRPLTCTAIKPQGIAPADLAALCHTFALGGIDIIKDDHGLANQTYAPFAERVRACHAAVERANRATGLRTYYCPNVAGSPKQLFEQARMAREEGVSIIMAAPMLMGLPVFYELLQEHWSDAVLAHPAFAGAARISPVLLFGKLFRLLGADAVIYPNYGGRFTYSQPLCADLAATARAPWGHIQPILPVPAGGMTVERVPEMVNFYGADTMLLIGGGLLTAGDALLARSREFVRTVANS	370	0.241609
1577	1577	NRX_WP_027883497.1	WP_027883497.1	FALSE	neither	1730	cellular organisms; Bacteria; Thermotogati; Deinococcota; Deinococci; Thermales; Thermaceae; Meiothermus	RLP_UNK	RLP	MCWLEATYLIRSTPEQIEARAQALAIEQSLEMPPEAVQQPWILTQVLAQVASITLTEKDTYKVVLRLALETTAKDPIGLFNGLFGNCSLQEDVWLQDVELPGDLLEAFPGPRFGIAGLRRLTGVYHRALTCTALKPQGLSPNELARLAYTFALGGIDIVKDDHNLTNQSYAPFAQRVPAIARAVAQANAETGRQTLYAPMLAGSPKKLAAQLEVARSEGIRVALVAPMLVGLPVFYELAQEAGVALLAHPAFAGNRMAPSLFLGKLFRLLGADASIFPNYGGRFAYSPQECQLLAQNLRNPWGPLQPALPVPAGGMTVERVDELLAFYGPDSMLLIGGNLLAAREELLERTRRFVERVAARSAQPSQEAP	370	0.295736
1578	1578	NRX_MDX2005950.1	MDX2005950.1	FALSE	neither	1848	cellular organisms; Bacteria; Deinococcota; Deinococci; Thermales; Thermaceae; Meiothermus; unclassified Meiothermus	RLP_UNK	RLP	MSRFTAVYHLESTPADIEARAQALAVEQSIEMPPSAVRQPEILEQILARVASIEEAEPGYFRVELQMAVETTALQVSGLMNVLFGNCSLQEDVELVGLELPPELLAAYAGPQYGIAGLRHLVHAHDRPLTCTALKPQGLGPLQLADLAHTFALGGLDIIKDDHGITNQTYAPFALRVPAIQKAVARANAATGLSTLYAPMLAGGPKVLEANLKVAREEGVKVVMIAPMLIGLPVFHELVGELDMAVLAHPAFAGNRIAPPVLLGRLFRLFGADATIFPNYGGRFSYSTQTCMDLAEAARGHWGGVRPCLPVPAGGMTVERVEEMGRFYGDDVMLLIGGNLLAAGDRMLERTREFVQKVARVAV	363	0.2023
1579	1579	NRX_WP_018465484.1	WP_018465484.1	FALSE	neither	1850	cellular organisms; Bacteria; Deinococcota; Deinococci; Thermales; Thermaceae; Calidithermus; Calidithermus timidus	RLP_UNK	RLP	MERLTAIYHLTSKPEDIEARAVALATEQSLEMPLSALRKDWGVRDLLGRVEGIEPLGAGLFRVRITLAIATTAFEAGQLLNMLFGNCALQQDVELIDVELPPALLSAFLGPRFGIAGLRELVGAQNRPLTCTALKPQGLSPAQLAELAHTFALAGLDFVKDDHGLGNQRFAPFAQRVQAVNKAVEKANRVSGYRTCYVPNLQGGPKEVLKQARIAREEGIRAVMVEPMILGLPFFHELVAELGMPVLAHPAFAGQRIAPALLFGKLFRLFGADAVIYPNYGGRFSYSRQTCLELADNARRAWGHLRPSLPVPAGGMSLERVGEMKEAYGPDAMLLIGGALLSAGERLLERSREFVERVASPG	362	0.289722
1580	1580	NRX_MEN9727097.1	MEN9727097.1	FALSE	neither	1659	cellular organisms; Bacteria; Pseudomonadati; Pseudomonadota; unclassified Pseudomonadota	RLP_UNK	RLP	MIPPMERLLATYHITASPQEIEARAEALALEQSVEMPEAAITREEIRTTTLGRVQHIAAHDAQTFEVTLSLAASTTGFETGQLMNMLFGNCSLQPDVQLVDAALPPSLLAAFPGPRYGIEGIRERLDAPHRALTCTALKPQGLDVESLAALCGTFAEAGLDIIKDDHGIANQAYSPFAERVKACQRAVRAATARTGRKSFYAPSISGPPDQLRAQLALAAEEGVEMVLAAPMLMGLPVFQQLAREAFPGPVLAHPALTGALRIAPSLFLGRLFRLFGADAVIFPNFGGRFSFSQHSCHALVDAARGPWADLRPALPVPAGGMSVERVPEMIEAYGTDCMLLIGGNLLSARNALPARSREFVTAVEQASRGEHR	373	0.247255
1581	1581	NRX_MBI2803168.1	MBI2803168.1	FALSE	neither	1682	cellular organisms; Bacteria; Pseudomonadati; Pseudomonadota; Gammaproteobacteria; unclassified Gammaproteobacteria	RLP_UNK	RLP	METVAAIYHLKSTAHEIASRATDLALEQSVEMPAEAIHSDYVRRHTLAKVADITEIDSGTFRVTLNLAAATTGFETGQLMNMLFGNCSLQDDVTLVDAEFPGSLLSAFSGPRFGVAGIRRRLGVFDRALTCTALKPQGLAPAELATLCATFARAGVDVIKDDHGLADQSYAPFVARVRACQQALGIVARETGHRACYAPSLSGGPKVLREQIKIVDGEGVPMVLAAPMVMGLPVFQEFVAELLRVPVLAHPALSGALRIAPPLFYGKLFRLFGADAVIFPNFGGRFSFTRAICGSLVSAARAPLGECLAALPVPAGGMSIERVPEMIEAYGLDTMLLIGGALLSAGDALLTRSQAFVTTVAASSHDRAQVD	371	0.276483
1582	1582	NRX_MET0919216.1	MET0919216.1	FALSE	neither	1604	cellular organisms; Bacteria; Pseudomonadati; Pseudomonadota; Betaproteobacteria; Burkholderiales; unclassified Burkholderiales	RLP_UNK	RLP	MSKAQLFPQQKSVDPHWFTATYRVASSAVDIERRARTIAIEQSVEMPVEAIGDARILSEIVGCVESIDADGPGQYRVMIKLAVETTGLEAGQLLNMAFGNTSLQSDVELVNLNLPDRVVAAFGGPRFGTEGIRDLVGAHARALTCTALKPQGLRPEELATLAGTFARAGIDVIKDDHGIADQSYAPFAARVVAVQRAIAAANRETGGRTVYAPTISGTPSTIVRQARIAREEGAGMVLIAPMLAGIPVLHELVRDHLQVPVLAHPAFAGALRIAPPLLLGKLFRTFGADAVIFPNHGGRFSYSLATCRSIANCLRAEIGGLRAGLPVPAGGMTVERVPEMLETYGTDSMFLIGGALLAAGDGMPIACREFVAKVRG	376	0.316122
1583	1583	NRX_MDH5289868.1	MDH5289868.1	FALSE	neither	1497	cellular organisms; Bacteria; Bacillati; Actinomycetota; Acidimicrobiia; unclassified Acidimicrobiia	RLP_UNK	RLP	MSRILAHYDVAAPAAEIEARATALALEQSIEMPLEAVASEHVRREVVASVERIEPLGRDRYGVDVHRVVLGLSPATMVRADGTAEIGQLVNMAFGNCSLQDDVTLVDLDLPAGLLAAWPGPRFGLEGLRERVGAAGERRALTMTALKPQGLAPAELAALAATFARAGLDIVKDDHGIADQGAAPFAARVAACQRAVSEANAATGGGTAYAPTLSGGPRQLAEQARIVREEGVGMVLACPMLMGLPTFDELVRHELACPVLAHPAFGGAGRMAPPLLLGRLFRLLGADATIFPNHGGRFSYSPATCGRLAEVATERWGHLRPCAPVPAGGMTVDRVPEMLDFYGPDVILLIGGGLLSAGAELETRARQFAARVRNLEVPAP	380	0.240622
1584	1584	NRX_MCC7122308.1	MCC7122308.1	FALSE	neither	1686	cellular organisms; Bacteria; Pseudomonadati; Pseudomonadota; Gammaproteobacteria; unclassified Gammaproteobacteria	RLP_UNK	RLP	MSRFHAIYHVRCAAADVAARAAALALEQSIEMPLAPVTSDYVRDEIVARVEGCAQIAPGVHAVTLALATATTGGEIGQAMNMLFGNCSLQDDVTLVDVALPDDFLAGFRGPRYGLDGMREAVGAGSRALTMTALKPQGLPSAELAALCETFAGAGLDIVKDDHGITNQAYSPFAARVAACQAAVRRANAATGGRSVYAPSLSGGPRQLREQVRIVHDEGVRMVLACPMLMGLACFAELVDELRCPVIAHPALGGASRIAPPLLFGRLFRLLGADATIFPNYGGRFSFSRETCEALAHAGRAAWRDFRACAPVPAGGMSVERVAEMIDVYGRDVCLLIGGNLLAAGTDLPARSRHFVDTVRRLSSAPQESAR	371	0.197187
1585	1585	NRX_MSQ68069.1	MSQ68069.1	FALSE	neither	1754	cellular organisms; Bacteria; Pseudomonadati; Pseudomonadota; Gammaproteobacteria; unclassified Gammaproteobacteria	RLP_UNK	RLP	MERILALYHLQADSDDIEARAQALACEQSIEMPLSAVTDAKVRAEVVASVEGIAQLAPRLFAVQLGIATATTGGEAGQLMNMLFGNCSLQEDVSLIDVSFPEAYLGHFPGPRFGLAGIRQRVQAPTRPLTMTALKPQGLAAGALAGLAESFALAGIDIIKDDHGIANQSYAPFAARVQACQAAVRGANAATGGHSIYAPSLSGGPRQFAEQRKIVREEGVGMVLLCPLVVGIPVLAELAQDLDCPILVHPALAGAARIAPPLLLGKLFRLFGADATIFPNYGGRFAYSRATCEAVAANARAPWGQLPAIAPVPAGGMNIDRVAEMIAVYGPDTILLIGGALLAAGATLPARSRAFVAAVADHLALGSLS	369	0.278523
1586	1586	NRX_HZO95188.1	HZO95188.1	FALSE	neither	1331	cellular organisms; Bacteria; Bacillati; Vulcanimicrobiota; Vulcanimicrobiia; Vulcanimicrobiales; Vulcanimicrobiaceae; unclassified Candidatus Baltobacteraceae	RLP_UNK	RLP	MERLTATYLVETAAARIDERAAAIALEQSVECPLDAVHDARVREEVVGRVGPIERVDERRWRVEIELAMETTGYEPAQLVNMISGNSSLWDDVRLVDVDLPPALLAAFRGPRHGVAGLRALAAAPARALTAVAVKPQGLPVRELARLCGVFAEAGIDVVKDDHGISDQSYSPYPERVRACQAAVADASRATGRASFYAPNVAAAPRAMRERVRIAREEGVRVVLVAPMLVGLPAFADLVDEFPDMVYLAHPSFAGAARIANPLLFGKLFRLFGADASIFVNYGGRFAYPQDECAAIASASRASWGALAPTMPVPAGGMRLERVEELLDFYGADTMLLIGGNLLIAEGDALRERARAFVEAVERCGDQSSRVATNAASSERLRSPSFP	387	0.260956
1587	1587	NRX_MBV9440335.1	MBV9440335.1	FALSE	neither	1821	cellular organisms; Bacteria; Bacillati; Vulcanimicrobiota; unclassified Vulcanimicrobiota	RLP_UNK	RLP	MRFLATYEVRCAAQDVEARAQAIAFEQSVECPLAAIHEPRIVETIVGRVERIEHVDEQRHRVTIALAAETVADDCAQFVNMAFGNASLWDDVRFVGLELPPAMLAAFAGPRHGLAGLRTLLQAPRRALTSAAMKPQGLDVDALARMAETLALGGIDVIKDDHGIADQLYAPFPQRVVACHEAVQRAVQRTGRPVFYAPHLIGTPRALRRRAELARETGVRVVLVAPMLVGLPAFRDLVDEFPDFVYLAHPSFSGATRIAPPLLFGRLLRLFGADAPIFVNYGGRFGLTPDECRLLADEARAPWGAITAACPVPAGGMRLERIPELLAFYGSDVMLLVGGDLLLAQGDALQQRARGYVAAVHDVQPV	366	0.297086
1588	1588	NRX_HEV8022289.1	HEV8022289.1	FALSE	neither	1377	cellular organisms; Bacteria; Bacillati; Vulcanimicrobiota; Vulcanimicrobiia; Vulcanimicrobiales; Vulcanimicrobiaceae; Candidatus Lustribacter; unclassified Candidatus Lustribacter	RLP_UNK	RLP	MPSWLTASYLVTCAESEIAARADAIASEQSVECPLEAIGEQRILDEIVARVTAIAPAGPGRFRVDVAIAAQTIGTNPVQFGNMVFGNASLWDDVQFAALEVPDDVLALFPGPRHGIAGIRALLDAPQRALTNAAMKPQGLHVPELAALCRTFALAGVDIIKDDHGIDDQRYSPFAERVRACQAAIAEAVKATGKRALYAPNLIGTPRVLRERARLAREEGVRAVLVAPMLVGLPAFLDLVEEFPDFVYLAHPSFGGARSIAPELLFGRLMRLYGSDAVIFVNVGGRFGYTHETCAALAAGARAPWGALQATLPVPAGGMRLERIEELLDFYGPDTMLLIGGNLLIERERILERTREFVERVHAHPFVRFSTEGRSLEPHGTPRTG	385	0.253828
1589	1589	NRX_HEY4441331.1	HEY4441331.1	FALSE	neither	1679	cellular organisms; Bacteria; Bacillati; Vulcanimicrobiota; Vulcanimicrobiia; Vulcanimicrobiales; Vulcanimicrobiaceae; Candidatus Elarobacter; unclassified Candidatus Elarobacter	RLP_UNK	RLP	MSWLTATYLIDAPADLIEARANALALEQSVECPLEAITDERILDQIVAQVAAIERVGDDRYRVDVDIAVETTGHEPAQLMNMIFGNCSLWENVRLVNVDLPDSLLARFGGPRHGITGIRARVGAYDRALTSTAMKPQGLPTDELAKMCKTFALAGVDIVKDDHGIVDQQASRYAERVAACSRAVEEAAQITGRRTAYAPNLSGTPKVLRERAFIARDAGVEVVLVAPMLIGIPAFVELVEEFQEFAYLGHPSAGGGRIAPDLLFGRLFRLFGVDAPIFTNYGGRFAYPPEECAALAEAARAPWGDLKPALPVPAGGMKLERVDEMLHFYGVDTMLLIGGNLLIAREALLERTRDYVAKVAGHGHAAVGAHA	371	0.249238
1590	1590	NRX_MBV8150007.1	MBV8150007.1	FALSE	neither	1838	cellular organisms; Bacteria; Bacillati; Vulcanimicrobiota; unclassified Vulcanimicrobiota	RLP_UNK	RLP	MSPGRIRASYVVAAAPDAIEARAEALALEQSVELPRAAVRDARILDEVVARVEEIVPLQNGRFQVRLGIAPATTGGEPAQLLNMLFGNCSLQDDVRLEDVDFPGEFLDGFAGPRHGIAGLRDLIGAPQRPLTCTALKPQGLSAPELAALCETFALGGIDVVKDDHGLADQVYAPFVERVALCQAAVERAAAAGGKRAYYAPSLVGPPKALHERARIARESGVRVVLIAPMLVGFPAFAELVADFPDLVFLAHPGFGGNARIAPPLLFGRLFRLAGADATIFPNYGGRFAYGREECAAIAERARERWGGLRPAFPVPAGGMALERVEEIVAFYGRDVMLLLGGTLLLGKEGVLERTRAFTAKVRG	364	0.293925
1591	1591	NRX_HEY1729768.1	HEY1729768.1	FALSE	neither	1839	cellular organisms; Bacteria; Bacillati; Vulcanimicrobiota; Vulcanimicrobiia; Vulcanimicrobiales; Vulcanimicrobiaceae; unclassified Candidatus Baltobacteraceae	RLP_UNK	RLP	MAWVSATYLLASRADEVHKRAAALALEQSVEMPLEAVADPKIRDSIVARVASIEPLDAERHRVTLQIAAATTGEDVTQLTNMLFGNCSLQDDVELEDVAFPPELLKRFGGPRHGISGLRALVQAPKRPLTCTALKPQGSSPQALAELCETFGRAGIDVIKDDHGIADQAYAPFTERVRACYAAAERASDATGKPVIYAPSLVGSPRRIFEQAEHARECGVRAVLLAPMLIGLGTFAEFVATFPDFVILAHPAFGGASRISPVWLFGKFFRLLGADATIYPNYGGRFAYSADVCRALAQAAREPWHTIRPAMPVPAGGMAVERVPEMIAFYGTEVMLLIGGSLLSAGDRLAERSRSFARAVVQGV	364	0.323563
1592	1592	NRX_HEX7329319.1	HEX7329319.1	FALSE	neither	1205	cellular organisms; Bacteria; Pseudomonadati; Pseudomonadota; Betaproteobacteria; Betaproteobacteria incertae sedis; Casimicrobiaceae; unclassified Casimicrobiaceae	RLP_UNK	RLP	MNGHEGASAAIAANARCMDERWLEAVYRVRASPASIDARAEALALEQSVELPLAAVTDRRVRDEVVARVVGIRPREDKRAGHDTRDCGAHDARDFEVTLAIATETTGCEAGQLLSMLFGNSSLHDDVALIDLRVPAELAQRFGGPAHGIAGIRAVTGVANGPLTCTALKPVGLSADDLAARARTFARAGIDVVKDDHGLADQASATFAERVPRIQRAIDDVNRADGQRCLYAPSLSGDLRTMLRRAALARDCGVRMFLLAPMVSGVASLAVLARELGAPILAHPALAGCARIARPLLLGRLFRLFGADATIFPHAGGRFGLPLAECEAIAAAARNDWHGVAPALPVPAGGIDIPRVREVCAVYGDDAMLLVGGSLLAGQGELEQRCRAFVAAVKGHSR	398	0.233635
1593	1593	NRX_HXU53526.1	HXU53526.1	FALSE	neither	1533	cellular organisms; Bacteria; Pseudomonadati; Pseudomonadota; Betaproteobacteria; Betaproteobacteria incertae sedis; Casimicrobiaceae; unclassified Casimicrobiaceae	RLP_UNK	RLP	MTSLPSPSPDAQDERRFAAVYRVRASAGTIEARAGAIALEQSVELPLAAVRDARVRDEVVGRVDGIVPAGDGAFDVTIALATETTGGEAGQLINMLFGNASLLDDVALVDVRLPAAFARGFGGPRHGIAGLRARCGALARPLTCSALKPQGLSPEDFAALAGSLARAGIDVIKDDHGLADQASAPFEARVRAVQRAVAAANRARGATTLYAPNLTGDYATMQRRAAFARDEGVGMLMLAPMVSGVASLAALAQDAGVPILAHPALAGVARIAAPALLGTLFRLFGADATIFPNFAGRFGYTRDTCRALADAARGPLHGLLPALPVPAGGMTLARVAEMRAFFGDDAMLLIGGDLLMAREGLGARCRAFVDAVAAPVEVA	379	0.200616
1594	1594	NRX_CAG1007910.1	CAG1007910.1	FALSE	neither	1779	cellular organisms; Bacteria; Pseudomonadati; Pseudomonadota; Betaproteobacteria; Burkholderiales; unclassified Burkholderiales	RLP_UNK	RLP	MSGHRLIATYAVRADPSRIAERAQALALEQSVEVPLAAVRDRRVRDEVVARVVSIAGRADGRHDVRLSLALETTGHEPGQLLNMLFGNSSLADDVELCDVELPREAAAAFGGPRFGIAGWREAVGAAARPLTCSALKPLGLSPDALAAIAGALARAGVDVIKDDHGLADQASAPFAERAVAVQRAIDAANRATGGRTIYAPSLTGSLDAMRAQMSVAREAGAGALLIAPMVSGVSTLAAIAREARVPILAHPALAGIGRIAPPLLLGRMFRLFGADATIFPNAGGRFSYSGETCAAIARAARDPWCGLAPALPVPAGGMSIERVPEMLGAFGDDAMLLVGGSLLVAGDELESRCRAFVAAVRETAALT	368	0.223973
1595	1595	NRX_HSQ82017.1	HSQ82017.1	FALSE	neither	1255	cellular organisms; Bacteria; Pseudomonadati; Pseudomonadota; Betaproteobacteria; Betaproteobacteria incertae sedis; Casimicrobiaceae; unclassified Casimicrobiaceae	RLP_UNK	RLP	MAPAPPAFPPDPPVPPDRGEAAAGAGTDGGRWIDAVYRVRAGAGDIEARAQAIALEQSIEAPLAAVGDQRVLREVVARVGDIVPAGVQAFDVTIRIAVETTDFEAGQLLNMLFGNTSLHDDVTLVDAAFPAEFALAFGGPAYGIAGIRRVTGATGRPLACSALKPLGLPAPALAKIAHTFALAGIDVIKDDHGLADQASAPFGQRVRDVQRAVDEANRATGGHCIYAPSLSGHYGRMREQAAQAEDCGVRMFLVAPMICGVAALAALAREVNAPIIAHPALAGAARIASPLLLGRLFRMFGADATIFPNAGGRFGYATDTCDAIADAARGPWHGIAPTMPVPAGGMSVERVPEIRARFGVDTMLLIGGSLLAAGDGLAQRCRDFVAAVHGDTR	393	0.243221
1596	1596	NRX_MEO5699664.1	MEO5699664.1	FALSE	neither	1842	cellular organisms; Bacteria; Pseudomonadati; Pseudomonadota; Betaproteobacteria; Betaproteobacteria incertae sedis; Casimicrobiaceae; unclassified Casimicrobiaceae	RLP_UNK	RLP	MAARFVATYRVACPAEAIEARAQALALEQSVELPDGAVRDARVRTEVMGRVAAIRAVDDRLFDADIELAEETVGADAGQLMNMLFGNTSLQADVTLVDAQLGERFAATFGGPRFGIEGLRARTTRGRPLSCAALKPQGLGSDALAALAGSFAAAGIDIIKDDHGLADQASAPFAVRVLACQRAIDAVALKSGHRALYAPSLTGSLDTMRRQLDQARACGVAMAMLAPMVSGVSNLGAVVREAGIPVLAHPAMAGAARITPALLLGKLFRLFGADATIFPHAGGRFGYTLGECVAIADAARAPWHRLAATMPVPAGGMTVERVPHLRELYGDDAIFLIGGSLLAEDDLDARCRAFAAAVAMPCL	363	0.328645
1597	1597	NRX_MEO6928425.1	MEO6928425.1	FALSE	neither	1551	cellular organisms; Bacteria; Pseudomonadati; Pseudomonadota; Betaproteobacteria; Betaproteobacteria incertae sedis; Casimicrobiaceae; unclassified Casimicrobiaceae	RLP_UNK	RLP	MTASTHVLRQRETDASWFHATYRVQAPASAIAARAQAIALEQSIELPLEAVTDVRVLREVVARVDDIAAVGPDAFDVTLQLAVETVGGEAGQLLNMLFGNVSLQQDVALIDVDFPPAMAAHFGGPRFGIGGLRELTGVHGRALTCTALKPQGLAAAQLAQLAGVLARAGIDVIKDDHGLADQMAAPFPERVRAVQHAIGQANRDTGGRCIYAPSLGGHYARMREQVAVARECGVAMLMLAPMVCGVAALSALASEARMPILAHPALAGVTRMHPPVLLGKLFRLLGADATIFPNHGGRFGYAAAQCIDVATAARQPWCDLAPVLPVAAGGMTVERVPEMCSRFGVDVMLLIGGSLLLAREALGARSRAFVDAVAANCR	378	0.298888
1598	1598	NRX_MCX8114007.1	MCX8114007.1	FALSE	neither	1649	cellular organisms; Bacteria; Pseudomonadati; Pseudomonadota; Betaproteobacteria; Burkholderiales; Burkholderiaceae; unclassified Burkholderiaceae	RLP_UNK	RLP	MDREEVRAVYRLRVPAENAPRRAQVLALEQSIEMPAEAVLDAGVLERIAARVERIDALPDGSSLAQIALAVESVGADAGQLLNMLFGNSSLLPDVELIDVDVPDALARRFGGPALGIEGLRGLVGVTGRPLTCTALKPIGSTPGQLAVLCRTFAAAGIDVIKDDHGWADQAAAPFAQRVAACQAAVDEANARRGGGPVTLYAPSLFGTCTQMLRQIELARARGVRIALIAPMVCGASTLNGLRREHPDFAFIAHPSLAGASRIAPAALLGRLFRLFGADATIFPNHGGRFTYPREACLAIAQANRCAWHGLKPALPVPAGGMSVERVPELKREYGDDCMLLIGGSLLMAREKLYERSCEFVEAVARARTPADA	373	0.240496
1599	1599	NRX_MCE2969667.1	MCE2969667.1	FALSE	neither	1704	cellular organisms; Bacteria; Pseudomonadati; Pseudomonadota; Betaproteobacteria; Burkholderiales; unclassified Burkholderiales	RLP_UNK	RLP	MEGTRIIATYRLRTGEHDAARRAQALALEQSVELPLEAVTDARVRAEVVGQVLDLQLQPDGSTLARVALAAETVGQDAGQLMNMLFGNSSLLPDVELLDVDVPPALAQHFGGPRHGIDGLRRLTGVHGRPLTCTALKPIGSTAAQMAALAGTFARAGLDIIKDDHGWADQASAPFAARLAACAAAVAEANAARSDGGRTIYAPSLSGPEGRMREQLALAAENGVQMVLIAPMVCGMATFHALVRDHPGVAFLAHPALAGAQMAPPALLGNLFRLCGADAVIFPNHGGRFSYSPATCHALAAALRAPWQGLRAALPTPAGGMSVERVPELVADYGTDCMLLIGGALLIARERVAERMREFVTAVAAAAAETA	371	0.212326
1600	1600	NRX_MDZ7651763.1	MDZ7651763.1	FALSE	neither	1796	cellular organisms; Bacteria; Pseudomonadati; Pseudomonadota; Betaproteobacteria; Burkholderiales; Burkholderiaceae; unclassified Burkholderiaceae	RLP_UNK	RLP	MQPRLHVTYRLRTPAPQAPQRAQALALEQSIEMPVEAVRDARVLRDVVATVEHIEPQPDGTHLARLALSAESVGDDPGQLMNMLFGNSSLHSDVEVVDIALPAALATTFGGPNHGIAGVRARVKAAARPLTCTALKPIGATPAALAEMTRTFATAGIDLIKDDHGWANQASAPFESRVTACQRAVEEANATRRDGGQSLYLPSLYGHHGQMQRQIALARSHGVTSFLIAPMSCGVATFNALVREHRDCVFMAHPALAGAVKLAPPLLLGTLFRLFGADAVIFPNHGGRFAYAPQTCAGIARAARAPWPDAPIKPALPVPAGGMSVERVPEIVREYGADTVLLIGGSLLIAREQLAARSRTFVEAVVA	367	0.202098
1601	1601	NRX_HQR21702.1	HQR21702.1	FALSE	neither	1719	cellular organisms; Bacteria; Pseudomonadati; Pseudomonadota; Betaproteobacteria; Burkholderiales; Burkholderiaceae; unclassified Burkholderiaceae	RLP_UNK	RLP	MDEDALRVTYRLRSDGAAAAQRAQALALEQSIEMPLEAVTDERVLREVVARVEQLDAQPDGTTLAHLALSAESIGGDAGQLLNMLFGNTSLLGDVEVEAVRIPEAMAARFGGPLLGIDGIRDLTNAHGRALTCTALKPIGSSVSDLARMTRTFSEAGIDIIKDDHGWAARGQASFEQRVVACQHEVDLANRGRAVRTLYAPALSGDAETMREQLDFAQGHGVGMVLIAPMLAGVSNFNALRREFPSMAFLAHPALAGNQIAPAALLGTLFRVFGADAVIFPNHGGRFSYSLATCQAIVSRLREPLARLNPALPVPAGGMSVERAPEIVAEYGLDAVLLIGGNLLMARDNLASRSRAFVEAVTTASSEVAA	370	0.33921
1602	1602	NRX_HKO67418.1	HKO67418.1	FALSE	neither	1657	cellular organisms; Bacteria; Pseudomonadati; Pseudomonadota; Betaproteobacteria; Burkholderiales; Burkholderiaceae; unclassified Burkholderiaceae	RLP_UNK	RLP	MTDALRVGATYRLHVAPDEASHRAQQLALEQSIEMLASSVTDQRVLDAIVARVDSVAGEPDGTHTARLALSAEAIGDDPGQLMNMLFGNSSMQPDVELIAVEVPSALARTWGGPNQGIAGMRRHTGAFGRPLTCTALKPIGSTLEALSQMCSVFAQAGIDVIKDDHGWANQRSAPFAQRVRACQQAVARGNATRSRGQALYAPSLYGHYGDMRSQLNLARGEGVQAVLMAPMVCGVATLVALKREFSDVLFIAHPSLTGLRISPAILLGKLFRLFGADAVIFPNHGGRFSFSRDACDAIAKHNTEPWHGLKPSLPTPAGGMSVDRTKEIVSEYGCDSMLLIGGALLAAREQLAARSVEFVNAVAAAASDTLAA	373	0.321802
1603	1603	NRX_MEZ5233156.1	MEZ5233156.1	FALSE	neither	1163	cellular organisms; Bacteria; Bacillati; Actinomycetota; Acidimicrobiia; Acidimicrobiales; unclassified Acidimicrobiales	RLP_UNK	RLP	MDATAPGAHTLHDRDDEPVGHGHRWITATYEVAAGADEIEAVARALATEQSVEMPLGAITDQRVLDEVVGRVGDIAELGPGLFRVELALAAETVGDDAVQLANMVFGNCSLQDEVRLVELELPAPLLATFAGPRVGIDGLRARCAVPAGVRRALTCTAVKPQGLPPAALAELCGRFARAGLDLIKDDHGMADQPAAPFRQRVEACQRAVQRAAEDTGHTSQYVPSLVGTPQVLRDRVELCRELGIRTVLVAPSLIGWGAFRELVDDCLAGGGGGGGGGDGAVAVLAHPAFAGAARIDPPLLLGRLFRLLGADATIFPNAGGRFSYSPVRCAAIAEAARAPWGHLAPCLPVPAGGMTTDRVGELLDFYGNDVMLLIGGSLLAAGDRLEQEAHRFVATVAERAG	402	0.34779
1604	1604	NRX_MDQ1426770.1	MDQ1426770.1	FALSE	neither	1851	cellular organisms; Bacteria; Bacillati; Actinomycetota; Acidimicrobiia; Acidimicrobiales; Acidimicrobiaceae; unclassified Acidimicrobiaceae	RLP_UNK	RLP	MAEETPDWLRVTYRVTADRDTIAGRAEALAVEQSIEMELDAVTDPWVRANVAGRVAAIGPDGAAPGRYLVSIALSALTIGDNPAQLLNMLFGNASLCDDVELLDIDLPDATMAAFSGPNLGMAGIRGLLDAPARALTCTALKPQGASAADLAELCRRFAAAGIDIVKDDHGLADQETAPFADRVRACQKAVLGTATRYAPSIVGPPRRMAAQLATAVAEGVQVVLTAPMLCGLATFQELTQGHRGVAFVAHPAFAGHGRIAPALLFGKLFRLFGADAVIFPNHGGRFAYSPAECAALADAARQPWQGLRPTLPVPAGGMPISRIHEMLGFYGDDVMLLISGALLTASDLDAEARRFVAAVRS	362	0.274924
1605	1605	NRX_MDQ1394690.1	MDQ1394690.1	FALSE	neither	1863	cellular organisms; Bacteria; Bacillati; Actinomycetota; Acidimicrobiia; Acidimicrobiales; Acidimicrobiaceae; unclassified Acidimicrobiaceae	RLP_UNK	RLP	MTDRLRVTYRVRAPADQIDARARGIALEQSVEMADSAITDPWVREHVVGRVEEITPESDHSYRVVIGLSALTVGDNRAQLLSMLFGNVSLQGDVDLVDADFPSAILDAFAGPNHGIAGLRRLTNAAVRPLTCSALKPQGASTAALSELCRQLAAAGIDIIKDDHGLADQITSPFDERVKACQHAVAGSGTGALYAPSIVGTPRQVARRLRVATDEGVRVVLIAPMVYGLPAFGELTEHHPDVAFLAHPAFAGTGRIAPALLLGTLFRLYGADAVIYPHFGGRFAYSPDECRTLADAARAPWHTIRPALPVPAGGMSVDRVGEIVDFYGPDVMLLISGDLLASPDVARQAERFVQAVHS	358	0.266822
1606	1606	NRX_MCX6043295.1	MCX6043295.1	FALSE	neither	1680	cellular organisms; Bacteria; Bacillati; Chloroflexota; Caldilineae; Caldilineales; Caldilineaceae; Caldilinea; unclassified Caldilinea	RLP_UNK	RLP	MQDSLTVTYHIRSTAAEIASRAEGVALEQSVELPRLAVRDPQIVENILGRVASIRPLTAEEGNTQTFEVMIQLARATTGDDPAQWLNMLFGNTSLQSDVLLADVALPDEQLELFVGPQIGCAGLRALVNGYDRPLTCTALKPQGIPSAQLAELCYTFACAGIDFIKDDHGLANQPFSPFAERVAACQAAVARATAQTGRQSLYVPNLLGGPRTLAEQAHICRDLGVQMVMLEPMLVGLPVMHELVAGGLGMAVMAHPAFAGALRIAPDLLFGKIFRLFGADAVIYPNYGGRFTYSPQTCLDLAHNLRQPWGPLRPAFPVPAGGMQVDRVGEMVTFYGNETILLIGGSLYMAGDALLERSRTFVDNVHRGAQ	371	0.36627
1607	1607	NRX_MCB0070803.1	MCB0070803.1	FALSE	neither	1773	cellular organisms; Bacteria; Bacillati; Chloroflexota; Caldilineae; Caldilineales; Caldilineaceae; unclassified Caldilineaceae	RLP_UNK	RLP	MNTFRITYLIDATADEIEARAEGVAIEQSVEVPLQAVRSPEIMRNSVGRVAAIREHAPGTFAVDIDFSVAISGLEPAQFMNVLFGNTSLQPTVQAWDMTLPPEMLATFGGPRFGMAGLRELVNAPTRPLTATALKPMGLSPAELGDLCATLARGGIDIIKDDHGLANQAFSPFDARVRACQDAVNRVHAETGHCAIYVPNMAGTPSALFRQAEIVHELGVGAVMVSPMLVGLPVFHELVRDHLRVPVLAHPAFGGALRIAPELLLGKIFRLFGADAVIFPNYGGRFSYSQATCTQLADNMRGPWGELRPAIPSPAGGMKVDRVQEMIDFYGNDVMLLIGGSLLVADDIEAQARTFVENVHAAGGSGHE	368	0.400989
1608	1608	NRX_MDZ4843073.1	MDZ4843073.1	FALSE	neither	1042	cellular organisms; Bacteria; Pseudomonadati; Pseudomonadota; Alphaproteobacteria; Hyphomicrobiales; Hyphomicrobiaceae; Hyphomicrobium	RLP_UNK	RLP	MTSRPATSFPVTSLPDNSLSASAQADPDRLADPDRLADPDRLIAVYRIRCDASDIETRALAVAIEQSVEMPTAAISDPRVATEVVGRVEDITDIGGGRFEARVALAVETTGLEPGQLLNILFGNASILDDIELARIELPPALTRSFAGPRFGEAGLKARVGASGRALTCSALKPIGLSPIALAGLASKLARGGLDYIKDDHGLADQISAPFAERVPAIAAAVRAATGDTGHDTRYLPSVTGNLDALRRQVRIARDCGLDTLLIAPMVVGLPAFHTIVCENADMAIIAHPAMAGATRIAPVALIGTLFRALGADGIIYPNVGGRFGYSTETCRAIAAAADAPMGGLKPSLPVPAGGMTLKRIPEILSFYRENAMLLIGGDLLGAGDRMIEEARAFQYAVADFDYQLGIAAE	410	0.195696
1609	1609	NRX_MEQ1695701.1	MEQ1695701.1	FALSE	neither	1761	cellular organisms; Bacteria; Pseudomonadati; Pseudomonadota; Alphaproteobacteria; Hyphomicrobiales; Hyphomicrobiaceae; unclassified Hyphomicrobiaceae	RLP_UNK	RLP	MTIRFTVIYRIRCDAARIKERAHAVAVEQSVEMPLGAIDDEGVLADIVGRVDDICDAGGGAFDVSVSLDLGTTGFEAGQLMNIVFGNSSIHDDVTLQDIVVPVELSARFTGPRFGPEGLRARFGAKRRALTCSALKPLGLSADKLGALAGKLALGGLDYLKDDHGLADQVRAPFAERVKAVSAALRAAETRTGKLTRYLPNVSGNLDALRLQIRVARDHGVDSVLVAPMVIGLASFQTIVRENADIAFIAHPALAGASRIAPAALFGRIFRMIGADGVIYPNAGGRFGYSLETCRGIADVALAPWGNVKGSMPVPAGGMKLATLPEALAFYGADAMLLIGGDLLAARDDMPKQARAFQAAVEGFEYAA	368	0.307932
1610	1610	NRX_MCK7474073.1	MCK7474073.1	FALSE	neither	1095	cellular organisms; Bacteria; Pseudomonadati; Pseudomonadota; Alphaproteobacteria; Hyphomicrobiales; Nitrobacteraceae; Rhodopseudomonas	RLP_UNK	RLP	MSRLYATYHLSCDVAAIAARAQALALEQSIECPLEAVPEPAILDEIVARVDDITELASGRFAVRLALAAATAPPEPGQLINMLFGNSSLQDDIALVDVEWPHNYLAAFGGPRLGIAGLRHRCGAHRRALTASALKPQGLPPSALAGLAGTLARSGIDLIKDDHGIADQAYSPFAARVSAVSRAVAEANAARGGHTLYAPNLSGTLDDLRRQLDLARAAGAAAVLVAPMIVGLASFHALVREAEGLAVIAHPALAGAAKLAPPLLLGKLFRLLGADATVFPHSGGRFGYSAATCRQLADAARAPWPPLQPCLPVPAGGMSVDRVPELLACYGEDVMLLIGGSLLSARDRLGAAAAEFVAAVAEQGAAHHAYNEDWSDERSDQQAQHTAAAAAARRGAGALAGCRAAGL	407	0.179536
1611	1611	NRX_WP_022722226.1	WP_022722226.1	FALSE	neither	1543	None	RLP_UNK	RLP	MAEQRIIATYHLSSDASRIEDRALRLAIEQSVECPLDAVPEQRILDDIVGRVDEISEIASGYYKVRIALAAATAPPEAGQLLNMLFGNCSIQSDVELIDVELPADYLTAFGGPRIGLAGIRERTGAEGRALTASALKPQGLSPDALAAIAQRLALGGVDLIKDDHGIADQAYSPFAERAAAVGRAVRAAGEQRGRPVLYAPHVSGSLDDMRRQLDIVRRERIGGVMLIPMIVGLSNFQALVREADGLVVLAHPAMAGAARIAPPLLLGKLFRLLGADATVFPHHGGRFAYTPQTCRDLAAAACGAWGGLKPCLPVPGGGVTIDRVAELLQFYGRDVMLLIGGSLLAARDELRERAVEFTAEVAAHVVADGGVGHDR	376	0.193886
