## Supplemental data set 1B for "Diversity-driven biochemical survey reveals dimeric structural origin of rubisco" (part 2 of 2)

### Sheet: Sheet1 (continued)
	Unnamed: 0	centroid_full_sequence_header	centroid_brief_sequence_header	winter_olympics_sequence	cluster_characterization_status	cluster65	reconciled_lineage	Current_Clade_Name	Proposed_Clade_Name	centroid_sequence	centroid_sequence_len_aa	branch_length
1612	1612	NRX_WP_107344133.1	WP_107344133.1	FALSE	neither	1810	cellular organisms; Bacteria; Pseudomonadati; Pseudomonadota; Alphaproteobacteria; Hyphomicrobiales; Nitrobacteraceae; Rhodopseudomonas	RLP_UNK	RLP	MSERIIVTYQVASAPGEIAARAEALAIEQSVECPLAAVTERRIRDEIVGRVEAIRPIGEARFSVQVSLASATAPAEAGQLLNMLFGNSSIQPDVTLADVELPPAYPAAFGGPRLGIAGLRAKLGAPRRALTASALKPQGLAPEALAGLAHRLALGGVDLIKDDHGIADQAFSPFSARVPAVARAVREACDSRGAATLYAPHVSGSLDDMRRQLDLVRREGLSAVMLMPMIVGLANFHLIAKEAEGLVMLAHPSLAGAQRIAPDLLLGKLFRLLGADATIFPHHGGRFAYTPETCSALADAARRDWYDLKPCLPVPAGGIAIDRIQDLLAFYGSDVMLLIGGSLLATGEQLTEQAARFTAEVASHGQ	366	0.205556
1613	1613	NRX_HEY4927279.1	HEY4927279.1	FALSE	neither	1282	cellular organisms; Bacteria; Pseudomonadati; Pseudomonadota; Alphaproteobacteria; Hyphomicrobiales; Roseiarcaceae; Roseiarcus; unclassified Roseiarcus	RLP_UNK	RLP	MNDYGIENLARGQSVREGTASPSRLIARYRIRGDAKGIEERARTIAVEQSIEMPPAAVREPSILSDILGEVAAIADRGDGWFDVEIALASATIGDDAGQLLNMLFGNTSLHEDVVLHDAILPPELVAAFGGPTHGLDGLRRRAGAKHRALTASALKPQGLAPDALAEIAFTLAIGGLDFVKDDHGLADQVYSPFAKRVVACAKAVRKAAASTGAPTRYIPSVSGHFGEIERQLGVARDEGIDTVLIAPAIVGVSTLQGLVRAHPDFAFIAHPTLTGAARISPILYARLFRLFGADASIFPNYGGRFGYSSRTCGEIAAGLREAWGDLKSSIPVPAGGMNVERVPEMLRFYGKDTMMLIGGALLSAPREELAAATAAFVRAVADHNYGEADV	391	0.254239
1614	1614	NRX_WP_051952638.1	WP_051952638.1	FALSE	neither	1444	cellular organisms; Bacteria; Pseudomonadati; Pseudomonadota; Alphaproteobacteria; Hyphomicrobiales; Beijerinckiaceae; Methylocapsa	RLP_UNK	RLP	MTDQAPPGAELPGSRLSAFYKVRGAPASIEARALAIAVEQSVEMPLAAIDDGAVLADIVGQVAAIEDCGDGWFDVRIDLAAATIGDDAGQLINMLFGNTSLHDDVILHDIVAPESLLAAAFGGPHHGLEGLRQRAMAQGRALTCSALKPQGLPASKLAELAFRLALGGLDFIKDDHGLANQSYSPFSERVRACASAIREAAAISGCATRYAPSLSGSYPEMERQLGIARDEGLDTVLIGPMIAGVSNFHALRQANPDFAFLAHPTMTGAARVSPILFAKLFRLFGADAVIFPNHGGRFGYSAATCAGISDALRCVWDGLRPSAPAPAGGMTVRRAPEMLDFYGADVMLLIGGGLLEARDAITATTADFVRAVAEHDYGGLRS	382	0.205754
1615	1615	NRX_HTV32331.1	HTV32331.1	FALSE	neither	1735	cellular organisms; Bacteria; Pseudomonadati; Pseudomonadota; Alphaproteobacteria; Hyphomicrobiales; Beijerinckiaceae; Methylocella; unclassified Methylocella	RLP_UNK	RLP	MDGTDKNIRVFYKVRGDASSIEERAKGIAIEQSVETPLAAIRDPGILADIVGKVVSITDRRDGWFNVEIELCAETVGEDPGQLLNMLFGNASLYEDVILEEAILPASLLRVFEGPRHGINGFFRRLGGDRRALTCSALKPQGLHPEALAKLAYHLALGGLDYVKDDHGIANQSYSPFAQRVPACAAAVRKAAASSGSVTRYVPNLSGHQRQIEDQIAIARAEGLDTVMIAPMLAGVSAFWALRQANPDFMFIAHPAMTGAVRVTPCLFAKLFRLFGADAVIFPNPGGRFTYSEECCGKIVEALRGPVDGLLASLPVPAGGMSLARVPELLAYYGQEAMLLIGGALLSVPPERIAEETAVFVRAVADYRHG	370	0.25412
1616	1616	NRX_MCI0601288.1	MCI0601288.1	FALSE	neither	1788	cellular organisms; Bacteria; Pseudomonadati; Pseudomonadota; Alphaproteobacteria; Hyphomicrobiales; Beijerinckiaceae; unclassified Beijerinckiaceae	RLP_UNK	RLP	MSAKLQAYYKIRCDAGSIEDRAQAVAIEQSVETPLASIRSPFVLAEVVGQVTAIEDRGGGWFRAQVALASETIGEDAGQLLNMLFGNSSLLEDVVLDDVQFPPDLLAVFGGPWHGISGLRGRVEAQARALTCSALKPQGLSAEALAELTFKLALGGVDYIKDDHGLANQRFSPFEDRVRACAAAARKATALTGKKTCYVPNLYGHFGEIERQLNIARSEGLDTVMIAPMIAGVSTLQALHQAHPDFALIAHPAMTGAGRISPHLFAKLFRLLGADAYIFPNPGGRFAFSAACCESIVASMRSSSDGLRPSLPVPAGGMTLSRVPELLDRYGRDTMLLIGGALLSVPPDSIVEEACAFAREVAGHSYL	367	0.242015
1617	1617	NRX_WP_325683759.1	WP_325683759.1	FALSE	neither	1307	cellular organisms; Bacteria; Pseudomonadati; Pseudomonadota; Alphaproteobacteria; Rhodospirillales; Acetobacteraceae; Rhodopila; unclassified Rhodopila	RLP_UNK	RLP	MRFAVTYLVESDAASIEARAKGIAVEQSVEMPLEAVTDERVLADIVGEVEAIQDQGHGRFAVRIALASATVGTDAGQFMNMLFGNTSLQEDVILHDVAVPETLREAFGGPRHGIPELRRKLHLHERAFAGSALKPQGLTPGDLALLAERFARGGLDFVKDDHGLADQHYSRFADRIRAVTAGIAQGVRATGHPTRYIPSLTGNLDQLRAQAALAREEGIDCVMVAPMVSGVSSVQALVAEFPDLAFFAHPSLGGLRISPDLLIGKLFPLIGADAVIFPSFGGRFGYSPETCRRLALHARCGLTGQEVAGHVGSGYTGPGHAGSGPTGSGPRPALPVPAGGMTLARTGEILDFYGPDTMLLIGGNLLLAREHIATEAEAFVRAVADHRYT	389	0.194902
1618	1618	NRX_HET6605297.1	HET6605297.1	FALSE	neither	1860	cellular organisms; Bacteria; Pseudomonadati; Pseudomonadota; Alphaproteobacteria; Acetobacterales; Acetobacteraceae; Rhodopila; unclassified Rhodopila	RLP_UNK	RLP	MRLPATYHVRATASDIAARAQGIAVEQSVEMPLDAIDEPRVLTEIVGAVEDIADLGDGRFAVRIGLALSTFGQDAGQLLNMLFGNTSLQEDVVLADIDLTEALIALNVRPQHRIGELRQRMAARHRALTASALKPQGLAPERLGALAERLALGGLDFIKDDHGLADQDYSRFADRIPQCAAGIARAVRHTGHQTQYVPSLTGNLDHLRAQAALARDTGLNCIMVAPMISGFPAVQALVREFHEMVVFAHPSMGGLRIAPDLLIGKLFPLIGADAVIFPSYGGRFGYSQQTCRRLAENARGFGALPVPAGGMTLARAGEILDFYGSDTMLLIGGNLLQARERIPEEAEIFTRAVAAHVYA	359	0.212956
1619	1619	NRX_HEY0424381.1	HEY0424381.1	FALSE	neither	1511	cellular organisms; Bacteria; Pseudomonadati; Pseudomonadota; Alphaproteobacteria; Acetobacterales; Acetobacteraceae; Rhodopila; unclassified Rhodopila	RLP_UNK	RLP	MSARFTVTYQVRGTAEDIAARAQAIAVEQSVEMPLAAIHDEKILSEIVGVVEGIDDIGDGSFTVRIGLATETVGHDAGQFLNMIFGNTSLHDDVMLKDVAVPDSLAKVFRGPRHDVAALRSRLGIPARALTGSALKPQGMSADRLGALAAQLASGGLDFVKDDHGLADQDYSRFAGRVRACSAGVGRAARSTGHPTRYIPSVTGDLTVMRSQIAFARSEGLDCVMLAPMICGFPTMQTLRQEFPEMALFAHPSMGGAARIAPELLIGGLFRLLGADAVIFPSFGGRFGYSSETCRRLADNARRSGDGLKAALPVPAGGMTVERTKEILDFYGPDTLLLIGGNLLMAGDRITAETERFTRAVADHRFANQSVITLDGTSEA	380	0.254816
1620	1620	NRX_MBN8928800.1	MBN8928800.1	FALSE	neither	1720	cellular organisms; Bacteria; Pseudomonadati; Pseudomonadota; Alphaproteobacteria; Rhodospirillales; unclassified Rhodospirillales	RLP_UNK	RLP	MSARFAVTYRVRSDAASIAARAEAIAVEQSVEMPVAAIESEAVLRDIVGRVEDIADRGEGVFAVRIALATATIGDDAGQFLNMVFGNTSLHADVELEACEIPQNLAARLGGPRIGIPGLRARLGVQGRAFTGSALKPQGLDPEALAALAGRLADGGLDFIKDDHGLADQAYSPFAARVPACAAAIAAAAKRTGHPTRYIPSITGNLDQMRAQLRLVRDLGLDCAMVVPLLAGVANVQAIRAEFPDIALFAHPSFGGAARVAPELLLGQLMPLLGADAVIFPNHGGRFGYTPATCRRLADAARSAPVPALPVPAGGMTLARTPELLDFYGPDTMLLVGGNLLMARARIAEEAAAFARAVAQHPYAQDHDGH	370	0.21524
1621	1621	NRX_MSP02442.1	MSP02442.1	FALSE	neither	1862	cellular organisms; Bacteria; Pseudomonadati; Pseudomonadota; Alphaproteobacteria; Acetobacterales; Acetobacteraceae; unclassified Acetobacteraceae	RLP_UNK	RLP	MTERFTVTYHVRSDAASIEARAQGIAVEQSVEMPLAAVDEPSVLTDIVGKVEGIGDLGNGLFSVRIGLALATIGTDPGQFLNMLFGNTSLQDDVTLRDCDVPARFDPGPGTSALRTRLGVPARAFTGSALKPQGLPAERLAGLAERFALGALDFIKDDHGLADQAYSPFAVRVPMIAASVARAVRSTGHLTRYIPSLTGDLEQMRAQARIARDHGLDCMMVAPMVAGFSAVRALARAFPEVTFFAHPSMGGAARIAPELLIGKLFPALGCGAVIFPVYGGRFGYSPETCRELAANARPALAVPAGGITLNRVPELLDFFGPDTMLLIGGSLLLARDRITEESAAFAHAVASHGNTGHGH	359	0.189376
1622	1622	NRX_HUN39509.1	HUN39509.1	FALSE	neither	1799	cellular organisms; Bacteria; Pseudomonadati; Pseudomonadota; Alphaproteobacteria; Acetobacterales; Acetobacteraceae; unclassified Acetobacteraceae	RLP_UNK	RLP	MTDRVVATYYVRGNAGSIEPRAAAIAVEQSVEMPLDAIDEPAILHDIVGEVQAIEPIAAGVFSVRIGLAVSTIGNDAGQMLNMLFGNTSLHQDVVLHDVAFPPELSKAFGGPRHGIAGLRAPVGAPRRALTCSALKPQGLSAEQLGALAERFARGGIDYIKDDHGMAEQDYSRFADRIRACHAGIARGRDATGHPTRYVPSLSGNLNAMRRQLGLARELGIDCALLAPMIAGFANMQALIREFSEVALFAHPSLGGAARIAPELLIGKLFSLIGADAVIFPNFGGRFGYSPDTCRALADNARQPDHGSRSSMPVPAGGMTLQRVPELLDFYGSDAMLLIGGNLLAARAQLTEATAAFTRAVAAHQYR	367	0.2559
1623	1623	NRX_MBV8525724.1	MBV8525724.1	FALSE	neither	1813	cellular organisms; Bacteria; Pseudomonadati; Pseudomonadota; Alphaproteobacteria; Acetobacterales; Acetobacteraceae; unclassified Acetobacteraceae	RLP_UNK	RLP	MASRITAIYRVQSQAASIEDRALGLAIEQSVEAPPAAIDDPRILSDIVGEVQGIEALGNGEFQVRIGLAAATIGEDAGQLLNMLFGNSSLQDDITLFDLEIPPSLAVSFGGPRHGLPGLRQRAGAAGRALTCSALKPQGLSAARLADIAERFALGGIDFVKDDHGLADQGYSPFAERVCACSAAVRKAASVTGHPTHYVPNLSGSLDDMRNHIRIAREAGVDTVMIAPMIAGLATLQALVRENPDLAFFAHPAMAGSGQIAPELLIGKIFPLLGADGVIFPHQGGRFGYSAERCRRIADNARFPANGFLPSAPVPAGGITLERVGDILDFYGSDTMLLIGGSLLAARERLTEATAAFIRTVLEHRK	366	0.267038
1624	1624	NRX_MBV8868272.1	MBV8868272.1	FALSE	neither	1580	cellular organisms; Bacteria; Pseudomonadati; Pseudomonadota; Alphaproteobacteria; Acetobacterales; Acetobacteraceae; unclassified Acetobacteraceae	RLP_UNK	RLP	MSTPDRTGRADRLAATYLVRAKPGAIAARAQAIAVEQSVEMPLDAIDDRDIRDRIVGRVEDIADRGGGVFAVRISLAAATVGADAGQLLNMAFGNTSLHPDVVLDDLALPAALAARFGGPRHGLDGLRARAGVAGRALTCAAIKPQGLGPERLADIAFRFALGGIDYVKDDHGLADQDNAPFAARVAACAEAVRRAAAVTGHPTRYVPSLSGSLDALREQARQAREAGIDTVMVAPMLAGWSNVQALGRAFPDLAFVAHPTMGGAARIAPELLLGRLFPLIGADAVIFPNHGGRFGYSPATCLRLAGNARRPGHGQRACLPVPAGGMDLGRVPEMLDFYGQKAMLLIGGSLLAAREALTAQTARFARAVAAHRHSET	377	0.242936
1625	1625	NRX_HTU53739.1	HTU53739.1	FALSE	neither	1692	cellular organisms; Bacteria; Pseudomonadati; Pseudomonadota; Alphaproteobacteria; Acetobacterales; Acetobacteraceae; unclassified Acetobacteraceae	RLP_UNK	RLP	MTARRLQAIFHVRSEPASVESRARAIATEQSVEMPLSAIDDPAILQDIAGTVEGIEDLGRGLFDVRIGLATETIGADAGQLLNMAFGNTSLHEDVVLYDLVLPDELEEAFGGPRHGLPGLRALVGATDRALTGSALKPQGLPPERLAELAGRFARGRVDFIKDDHGIADQPYSRFAERVPAIAASVRRTAQASGHPTRYVPSLSGNLDQMQRQVHLAREEGLAAVLIAPMIAGVSTLQALVGAWPEIAFLAHPTLAGAGRISPPLLIGKLFRLFGADGVIFPNFGGRFGYSPETCRRLAANATAANARLRASVPIPAGGMTIERVPEILEFYGTDAMLLLGGSLLEARGKLTEATLAFTEAVARYPGELAR	371	0.278587
1626	1626	NRX_MDB5411640.1	MDB5411640.1	FALSE	neither	1387	cellular organisms; Bacteria; Pseudomonadati; Pseudomonadota; Alphaproteobacteria; Rhodospirillales; unclassified Rhodospirillales	RLP_UNK	RLP	MRYAGLRLSPGGAGSAKSEGRLTAVYRIRCDAASIAARAEALAVEQSVEMPVAAIDDCFVLDDIVGQVAAISQIDDDLFEVRIALAAATTGDEAGQLLNMLFGNSSLQDDITLHDVDLPESMIAAFGGPRGGLAGLRQRVGAIGRALTCSALKPQGLRPEALADLAGRLARGGIDFIKDDHGIANQHYSPFAARVPAVAAAIAVANAATGGRTRYLPSVSGTLDDLRAQVAIARASGVDGLLVAPMIVGLPAFQALSRENPDMALMAHPAMGGAARIAPPLLLGKLFRLFGADAVVFPNYGGRFGYAPATCRAIATNARAAWSGTAPSVPVPAGGMTIERVPEMLDFYGSDVMLLIGGSLLAAREKLTDETAAFAALVRQHSFR	384	0.244415
1627	1627	NRX_HUI19133.1	HUI19133.1	FALSE	neither	1530	cellular organisms; Bacteria; Pseudomonadati; Pseudomonadota; Alphaproteobacteria; unclassified Alphaproteobacteria	RLP_UNK	RLP	MTRAAPARATEGAEERLVAIYRVRAEANAIAARAQAIAIEQSVEMPLPAIADARVLAEIVGRVEGIAELGPGLFEVRVALAVATTGSEPGQLMNMLFGNSSIHDDVVLHDVELPAKLTAAFFGPNRGIAGLRKLAGAERRAMTCSALKPQGLPPQALAELARRLALGGLDFIKDDHGLADQAYSPFAERVTACAEAVAAASHATGRLTRYVPSLSGNLDELRRQVALARAAGLEMVLVAPMIIGLPQLRALVAENPALAFMAHPALAGAARIAPPLLLGKLFRLMGADATIFPNHGGRFGYSRETCGKLAEAARRPWDGVRPCLPVPAGGMTPERVPEMLDFYGPDCMLLIGGGLLAAGERLVEETTTFSDRVARHGFR	379	0.17893
1628	1628	NRX_MBL8838602.1	MBL8838602.1	FALSE	neither	1801	cellular organisms; Bacteria; Pseudomonadati; Pseudomonadota; Alphaproteobacteria; unclassified Alphaproteobacteria	RLP_UNK	RLP	MTNRLIATYRVRSDAKSIAARAKAIAVEQSVEMPLEAIDDAAIHTDIVGRVEAIGDRGDGSFTVRIGLATATTGPEVGQLINMMFGNTSIHDDVTFEDVELPPAMLAAFAGPRFGTAGLRARVGAAGRAMTCTALKPQGLPTARLADLARRFALAGIDYIKDDHGLADQAYSPYAERVPAIAAATAAAARETGRQTRYLPSLSGDLDALRRQVAIARDCGLDTVLIAPMVVGLPSLHALVRGNPDVAFVAHPAFGGAARVAPPLLFGKLFRLFGADATIFTNYAGRFRYPPETCRALADAARGAWGGLKPCVPVPAGGMTPDRVPEMLDFYGRDVMLLIGGALLAARERLTEETAAFQRTVERHAYR	367	0.144609
1629	1629	NRX_HEY7578986.1	HEY7578986.1	FALSE	neither	1856	cellular organisms; Bacteria; Pseudomonadati; Pseudomonadota; Alphaproteobacteria; Acetobacterales; Acetobacteraceae; unclassified Acetobacteraceae	RLP_UNK	RLP	MTQSARFSVTYRIRSDAASIEARAQAIAVEQSVEMPVAAIAEPEILRDIVGEVEAIEARGEGVYDARIALAVATTGLEAGQFLNMVYGNTSLHDDVLLLDVTVPPEIAAACGGPRHGTEGLRQRAGAHGRALTCSALKPQGVAPARLAELAAQFARGGIDFVKDDHGLADQAYSRFAARVAAISGAVGRTRYVPSLSGHLDTMRRQIDTARSCGIDTVLIAPMIAGWPTMQALVRQYPDVAFIAHPTMGGAARIAPDLLIGTLFRLLGADAVIFPNHGGRFGYTQATCRRLAERARQPWDGVRPSLPVPAGGMTLERVPEMLDFYGPDAMLLIGGSLLAARERLADETACFTTAVARHNYR	361	0.242281
1630	1630	NRX_WP_245303624.1	WP_245303624.1	FALSE	neither	1404	cellular organisms; Bacteria; Pseudomonadati; Pseudomonadota; Alphaproteobacteria; Hyphomicrobiales; Hyphomicrobiales incertae sedis; Pseudorhodoplanes	RLP_UNK	RLP	MNTSLAAGVVQGASGQHVVGRFTAVYHVNETAGRIAARAEAIAVEQSVEMPLTAISDRAVLDNIVGRVEAIKAVDEGLFEVSVGLSVATSGMEAGQLFNMLFGNTSLHPEVMLKDAVFPDELLAAFGGPRHGISGLRQRVGAGIRALTCSALKPQGSSARELAELARQLARGGLDFIKDDHGLADQVYSPFAERVPRIAEAVREARANDGGRTCYLPSLSGNLDQLRRQVELARAEGIDAVLIAPMVTGVSAFHTIVRENPDFAFMTHPSMAGAARIAPPLLLGKLFRLLGADATVFPNYGGRFGYSQDECRELAKAALARWSKFPATVPVPAGGMTLDRVAEMLEFYGLDVIVLVGGGLLSAGTRITQETAAFVDAVVRHQTA	384	0.210548
1631	1631	NRX_MDE3114710.1	MDE3114710.1	FALSE	neither	1826	cellular organisms; Bacteria; Pseudomonadati; Pseudomonadota; unclassified Pseudomonadota	RLP_UNK	RLP	MSERITAIYRVTDSGADIEARAQTIAVEQSVEMPVSAITKPSVLDGIVGEVQGISDLGGGEYEIAIGLAVSTTGLEAGQTLNMLFGNSSIHADMALHDAIFPAEVLSAFAGPHHGLEGLRARVGAGNRALTCSALKPQGLSPAELAALAAQFARGGIDYIKDDHGLADQAYSPFAERVPAVAAAIRAAQGKVPTRYLPSLSGHLDQLRRQIDIVREAGLDGVLIAPMIVGIPSFHTLVRENPDIAFMAHPAMAGAARIAPPFLLGKLFRLLGADATVFPNHGGRFGYTPEQCRALAGAALAPWSDIKPCIPVPAGGMTTDRVPEMLGFYGADVMLLIGGGLLAAGPRLTEETKAFVDAVHAHAKR	365	0.21672
1632	1632	NRX_MDB5735513.1	MDB5735513.1	FALSE	neither	1852	cellular organisms; Bacteria; Pseudomonadati; Pseudomonadota; Alphaproteobacteria; unclassified Alphaproteobacteria	RLP_UNK	RLP	MERLTAVYHLRVPAGSADARATGIAVEQSVEMPVAAVTDPAILRDIVGQVESVTDLGSGVFEARIGLSVATTGLEAGQLLNMLFGNSSMHPDITLADAEFPDTVLNAFGGPRHGLAGLRKMAGAEGRAMTCSALKPQGSDARTLALLAGRLSKGGLDFVKDDHGIADQHYSPFAERVPRIAEAMAANGKTIYLPSLSGHLEQMRSQVEIARAAGVKAVLIAPMIAGLATFHALLRDNPDIAFMGHPAMAGSGQIAPPFLFGKLFRLLGADAVVFANHGGRFGYSPATCRTLADTALRPWGTLDAAVPVPAGGMTLARVAEMLQFYGKDVMLLIGGDLLSAGTRISEEAARFQDEVVRHSEAL	362	0.27306
1633	1633	NRX_MCC7049865.1	MCC7049865.1	FALSE	neither	1785	cellular organisms; Bacteria; Pseudomonadati; Pseudomonadota; Alphaproteobacteria; unclassified Alphaproteobacteria	RLP_UNK	RLP	MAPKQDASRLTAIYRIRGDAASIAARAGSIAVEQSVEMPVEAIDDISVLREVVGRVEAIVDLGGGMFEARIALAVATTGAEPGQLLNMLFGNSSIHDDVTLHDAELPDALAAGFGGPNRGIDGLRARCGAVGRAMTCSALKPQGLAPEALGAIAARLGQGGIDFVKDDHGLADQAYSPFARRVPAVAAALRRSGARTCYVPSLSGNLDAMRGQVRLARDEGVDFVLIAPMIAGLANFHALVREFPGVGFMTHPAMAGAARIAPPLLLGKLLRMLGGDATVFPNHGGRFGYTPETCRAIAGAARGPLAGLKPGVPVPAGGMTPERVPEMLEFYGRDTMLLIGGGLLQARDRVAEAAAAFTRQVEAAAG	367	0.203449
1634	1634	NRX_HTN11508.1	HTN11508.1	FALSE	neither	1760	cellular organisms; Bacteria; Pseudomonadati; Pseudomonadota; Alphaproteobacteria; Acetobacterales; Acetobacteraceae; unclassified Acetobacteraceae	RLP_UNK	RLP	MADRFIATYQVRAEASAIAARAAEIAVEQSVEMPLAAIDAPDILRDIVGQVANIAELAPGRFEVRIALSCATAGADAGQLLNMLFGNTSLHDDVILVDAEFPPAILAAHSGPNFGLHGLRARGKIGRRALTCSAIKPQGLPPAQLATLVHRFALGGLDFVKDDHGLADQTYSPFAARVAACAAAARAAGGTTRYVPSITGTQDAMRQQIRIASDEGIDTVMLAPMIAGLANMAALTREFPSIAFFAHPSLAGAARIAPPLLIGRIFRLLGADAVIFPNHGGRFGYTPSTCRALAEAARGDLAATRPSVPVPAGGMTLARVPEMLDFYGPDVMLLLGGSLLAAHERLTEATAEFTAAVARHEYKEGVLF	368	0.272306
1635	1635	NRX_HEX7204911.1	HEX7204911.1	FALSE	neither	1613	cellular organisms; Bacteria; Pseudomonadati; Pseudomonadota; Alphaproteobacteria; Hyphomicrobiales; Xanthobacteraceae; unclassified Xanthobacteraceae	RLP_UNK	RLP	MSPRLQAIYHTRGDARSIEARARAIAVEQSVEMPLSAIVDDFVRAEIVGRVESITEKEHGLFEVRISLAAETIGSDPGQLINMLFGNTSLHEDVTLHDVVFPQELINAFGGPRHGLHELRRRVGAPARALTCSALKPQGLSPAKLADLALRFARGGVDYIKDDHGLADQAYSPFRERVEAVAAALRTVAPAGDGAVRYVPSLAGDLDAMRGQIAAARRAGVDTVMIAPMISGLSNFHRLVRENPAVAFVAHPTMAGAARIAPAFLLGTLFRILGADAVVFPNYGGRFGYSPDTCRALARAALDGRDGLRPSVPVPAGGMTTDRVPEMLDFYGADVMLLIGGALLEAREHLTEATSAFVAKVHGHGYGPGQVSRAR	375	0.189879
1636	1636	NRX_WP_342644015.1	WP_342644015.1	FALSE	neither	1626	cellular organisms; Bacteria; Pseudomonadati; Pseudomonadota; Alphaproteobacteria; Hyphomicrobiales; Rhodoligotrophaceae; Rhodoligotrophos; unclassified Rhodoligotrophos	RLP_UNK	RLP	MTARIQAIYRIRGSSTTIAERAQQIAVEQSVEMPVAAIAAPHVLDTIVGQVETISELGDGLFEVRIGLSVETVGDDPGQLVNMLFGNSSLHEDVALVDAVLPDTLLAQYDGPNHGIEGLRARVGAGPWALTCSALKPQGLSAKALAELAYRLALGRLDFIKDDHGLADQRFSPFAERVPACADAVRSAAEKTGHPTRYVPSLTGHLDSLRQQMEIARAAGIDTVMLAPMIAGLSNCVRLKRDYPDMAILAHPSLGGAARIAPEFLLGGLFRAIGADGIIFPNHGGRFGYSAETCLRIADRARGSWGGTKGSQRAGLKPAIPVPAGGMVLERVTEMLNFYGPDVMLLIGGGLLSAGAKLTAATEAFTAAVREHRYG	375	0.249682
1637	1637	NRX_WP_143957321.1	WP_143957321.1	FALSE	neither	1791	cellular organisms; Bacteria; Pseudomonadati; Pseudomonadota; Alphaproteobacteria; Hyphomicrobiales; Rhodoligotrophaceae; Rhodoligotrophos	RLP_UNK	RLP	MTARLKAIYHVRGEAGSIEARAQAIAVEQSVEMPVDAIDDAFVLSEIVGRVESIAEISPGTFEVEVGLSAETISDDPGQLLNMLFGNTSLHDDVTLHDMVLPPEVIACFGGPHQGLDGLRARVGARDRALTCSALKPQGLPSPDLADLAHRLALGGLDYIKDDHGLADQAFSPFAQRAAACAEAVRLASEFTGHQTRYIPSVSGHLDRMRQQLEFARDVGIDTVMIAPMIAGFSNVWLLAREYPDVAFLAHPTMGGASRIAPTLLISRLFRLVGADGVIFPNSGGRFGYSRETCKAIAARALEPWESLQSSAPIPAGGMTLERVPEMLSFYGADVILLVGGALLSARSELVAATKAFTAAVADHNYA	367	0.224371
1638	1638	NRX_MBV8449309.1	MBV8449309.1	FALSE	neither	1840	cellular organisms; Bacteria; Pseudomonadati; Pseudomonadota; Alphaproteobacteria; Hyphomicrobiales; unclassified Hyphomicrobiales	RLP_UNK	RLP	MKSAIEAIYHIRCEAGAIEERARAIAVEQSVEMPVAAIEDERVLREIVGEVRAIRELGSGLFETRIALNAQTTGHDAGQLMNMLFGNASLLEDIVLHDAILPPETLAAFGGPRQGFAELKARVGAARRALTCSALKPQGLPSTALADLARRFAQGGVDYIKDDHGLADQAYSPFVERVEAIAGALRSGGYKTRYVPSLTGDLDRLRRAVAIARGAGIDTVMLAPMICGVSNMHAVARENPDIAILAHPALGGAARIAPPLLIGKLFRLFGASAVVFPNYGGRFGYSRQTCKALARASLDRWGAMRPAAPVPAGGMKLQRIPELLDFYGHEVMLLIGGDLLAARERLVDETKAFVTCVERYAYG	363	0.325015
1639	1639	NRX_HVX99081.1	HVX99081.1	FALSE	neither	1847	cellular organisms; Bacteria; Pseudomonadati; Pseudomonadota; Alphaproteobacteria; Hyphomicrobiales; Hyphomicrobiales incertae sedis; Pseudorhodoplanes; unclassified Pseudorhodoplanes	RLP_UNK	RLP	MSRLTVTYRVRSDAASIEARARDIATEQSVEMPLAAIEDDFVKSEIVGRVEGVSDCGGGLFDVRITLSAATVGEDAGQLLNMLFGNTSLHEDVVLADAELPPDMLAPFGGPRAGAEGLRARAGAPARALTCSALKPQGLSAAELGALAARMAEGGLDFIKDDHGLADQDYSTFGARLGACAEAVRAANARTGGRTRYVPSLSGSLERMRSQLALARVMGVDTVLITPMIAGWATMQDLVRTHPDIAFIAHPAMAGAQIAPPLLAKLFRLLGADAVVFPSFGGRFGYSPQTCRAIARAALGDWHGLKPALPVPAGGMTLDRVPELLAFYGRDVMLLIGGSLLSAKERLTGEAAKFADAVRRHDT	363	0.268306
1640	1640	NRX_MBM3541574.1	MBM3541574.1	FALSE	neither	1811	cellular organisms; Bacteria; Pseudomonadati; Pseudomonadota; Alphaproteobacteria; unclassified Alphaproteobacteria	RLP_UNK	RLP	MNRIVAVYRVRAADTDIEARAKAIAVEQSVEMPLEAVVHPHVMSDIVGRVEAIAKSDDGTFEVRVGLAVATMGPEAGQVMNMVFGNTSMHDDVTLEDVEFPPGFLRTFGGPRHGIEGLRALSGAGPRALTCTALKPQGQSVADLAALAGRMAEGGLDYIKDDHGIADQAYSPYAKRVPAIARAVAVARAGTGVRTQYVPSVTGDLDQMRAQIRIAREEGIKAVMIPPMVVGMPSFHAAVRAAPDMAFFGHPSLTGGARVAPPLMFGKLFRIFGADASIFVNHGGRFAWPPALCARVAAAARAPLDGLKAVVPVPAGGMTPERTPEMLDFYGRDCMLLIGGALLMARARVAAASAEFARLVRDHVYR	366	0.348283
1641	1641	NRX_MET0539067.1	MET0539067.1	FALSE	neither	1549	cellular organisms; Bacteria; Pseudomonadati; Pseudomonadota; Alphaproteobacteria; Hyphomicrobiales; Xanthobacteraceae; unclassified Xanthobacteraceae	RLP_UNK	RLP	MPRVRAIYRLHSDACAVEARARAIANEQSIEMPLAAVDDDFVRSQIVGRVEGISEKSDHLYEVEISLAAETVGHDAGQLMNMLYGNTSLQKDVVLHDVELPAALVAHFAGPRHGLHGLRTRVGASARALTCSPLKPQGVVAARLAELAQRFAAGGIDYVKDDHGLADQSYSTFADRIEAVTAALSAIGRTHGRETPYVPSVSGDLDTMRRQVRLAASHDVRAVMLAPMIAGVSNFHCLVRENPELAFFAHPALAGAARINPALLFGKLFRLFGADAVIFPNYGGRFGYSQETCLAIATAALEERDNLRPCAPVPAGGMSVGRVREMLDFYGADAMLLIGGALLEARDLTQAAAGFVAEVRQYPYNRKRTENGRQRTGG	378	0.289475
1642	1642	NRX_MCX7376385.1	MCX7376385.1	FALSE	neither	1780	cellular organisms; Bacteria; Pseudomonadati; Pseudomonadota; Alphaproteobacteria; unclassified Alphaproteobacteria	RLP_UNK	RLP	MTRIQATYRIRGDATSIAARAQGIAVEQSVEMPLGAITDERVLREVVGEVQDITDLGGGIFDVRIGLAAETVGQDAGQLINMLFGNTSLHEDVTLHDFDLPSAMIAGFGGPNHGEAGMRARLGIGAGRALTCSAIKPQGAPVELLAQLAGRFAEGGIDWIKDDHGMADQAYGRFAHRMAACAAAVRVATRATGHNTRYAPSLSGTLETMRIQIRQAREAGLDSVVIAPMVCGLSTFHTLVRETPDFTFLAHPSMGGAARIAPPALIGKLFRLLGADAVVFPSHGGRFGYSRQTCTGLATNARQDWHRLPGAVPVPAGGMTLSRVGEILDFYGPRTMVLIGGSLLEARERLAEETAAFTRAVAAHPTGA	368	0.213965
1643	1643	NRX_MBC7634588.1	MBC7634588.1	FALSE	neither	1841	cellular organisms; Bacteria; Pseudomonadati; Pseudomonadota; Alphaproteobacteria; Acetobacterales; Acetobacteraceae; unclassified Acetobacteraceae	RLP_UNK	RLP	MTDRLTVTYRIRATAATIAARAQSVAVEQSVEMPVEAISNETVLRDIVGQVQDITDRDDGSFNVRIGLALETIGRDAGQLFNMLFGNVSLQDDITLEDLSITPALAKIFAGPNIGMDALRDRVGAPRRAFTCSAIKPQGLPVAGLAELAARFAEGGLDFIKDDHGMAEQSYGRFANRVPAIAAAIRATGSKTRYVPSLSGDLDAMRAQLRVATGCGLDAVIVAPMLAGFSTMQTLVRENRGFAFFAHPTLGGAARIAPDLLIGKLFRLLGADAVIFPNHGGRFGYSPATCQRLAANATAQHPILRPAIPVPAGGMTLARVGEMLDFYGREVMVLIGGNLLLARERLAAASAEFTRAVAQHSYR	363	0.270535
1644	1644	NRX_WP_114910699.1	WP_114910699.1	FALSE	neither	1683	cellular organisms; Bacteria; Pseudomonadati; Pseudomonadota; Alphaproteobacteria; Acetobacterales; Acetobacteraceae; Acidibrevibacterium	RLP_UNK	RLP	MDQRVLVTYRVRGEAATIAERAAALAVEQSVEMPLAAISERSVLEEIVGEVATIVDRGEGVFEVGIALAVATMLGRRGGEAGQMLNMLFGNSSIHEDVTLWDIAVPAGFAAGFAGPRHGIAGLRRRLGVGSRALTCAALKPQGLGPAALAALASRFARGGIDMIKDDHGIADQPYAPFAERVPACAAAVGAAAAQTGHPTRYAPNLSGSLDDLRRQIEVARKAGLDTVLIAPLVVGLPAFQMITRENPDFAFLAHPALAGAARIAPALLYGKLFRLFGADAVIYPNHGGRFGYTPETCRAIAETARAPWADLVPALPVPAGGMTPARVPEMLAFYGRDTMLLIGGALLAAGPALVAETGAFVRQVAESSDV	371	0.288615
1645	1645	NRX_MBX2805153.1	MBX2805153.1	FALSE	neither	1747	cellular organisms; Bacteria; Pseudomonadati; Pseudomonadota; Alphaproteobacteria; Hyphomicrobiales; unclassified Hyphomicrobiales	RLP_UNK	RLP	MRLNAIYQIRCDADEIERKAKAIAVEQSVEMPLEAIDDPYVLDTVVGRLEAIEEQGTGNYRVTISLDPETVGEDAGQLMNMLFGNSSLHEDVSLLDVIFPDAILDVFEGPASGIAGLRERVEAPDRPLTCSALKPQGLSGKELAQLAYRFALGRIDYIKDDHGLADQSYSPFWERVRHCSDAVIRATDETGHPTRYAPSLSGNLDQLRSQVSIAQDHGLDTVMISPMVVGFSAFAAITEENADMAFFAHPAMGGAARIAPPLLIGKLFRLLGADAVIFPNFGGRFGYSRQTCMSIGSTAKGALGDCRPSMPVPAGGMTLDRLEELTAFYGVDCMILIGGNLLMARENLTAETLAFTRCIEDLKSEKVDG	369	0.316759
1646	1646	NRX_WP_088343331.1	WP_088343331.1	FALSE	neither	1808	cellular organisms; Bacteria; Pseudomonadati; Pseudomonadota; Alphaproteobacteria; Hyphomicrobiales; Hyphomicrobiaceae; Rhodomicrobium; unclassified Rhodomicrobium	RLP_UNK	RLP	MRITAIYRIRCAPGDVARKAEALAVEQSVEMPVGAIDSRFVMDEIVGRVGEIADCGDGSFRVAVSLSAETVGGEAGQLMNMLFGNSSLHEDVTLEDTELPPGLLDSFGGPGSGIAGLRDRAEAPARALTCAAIKPQGLPAAGLAELTYRFALGGIDFVKDDHGLADQDYSPFAERVAACAAAARKAAEATGRLTRYAPSLSGNLEQLRAQVSVARGEGLDTLLIAPMVVGIPAFHAIAAENRDMAFLAHPAMGGAARIAPPLLIGTLFRLFGADAVIFPNHGGRFGYSPATCASLAEAARTPWGPLAPAIPVPAGGMTLDRLGEMLTFYGADTMVLIGGGLLAAKDRLTEETQAFVRQAAALSEDL	366	0.164959
1647	1647	NRX_CAK0764896.1	CAK0764896.1	FALSE	neither	1762	cellular organisms; Bacteria; Pseudomonadati; Pseudomonadota; Alphaproteobacteria; Rhodospirillales; Azospirillaceae; unclassified Azospirillaceae	RLP_UNK	RLP	MTSRFYAVYHVSCDAKTIEARAQALAIEQSVETPLSTISDPYVLSDIVGSIDSIQALDDGHFEVCIALATAATGLEIGQWVNMLFGNSSIHQDVILHDVRPSPELFAAFNGPSHGLDGVRRRVEAYNRALTCSALKPQGLSPKQLADLAGRMARGGIDVIKDDHGLADQAYSRFADRVAACADAVHTANAQTGGHTRYAPSLSGTLDDIRRQIGVARASGLDMLLIAPMIIGLPTFHAITREASDMAFLAHPAMAGAARIGPPLLLGKLFRLLGADATVFPNFGGRFGYTPETCRALAEAARNPWENLRPCIPVPAGGMTVERVPEMLSFYGLDCMLLIGGGLLGAEKCLTEQTAAFCRVAASFAMSL	368	0.27399
1648	1648	NRX_MDE2264460.1	MDE2264460.1	FALSE	neither	1706	cellular organisms; Bacteria; Pseudomonadati; Pseudomonadota; Alphaproteobacteria; unclassified Alphaproteobacteria	RLP_UNK	RLP	MSSRIEVLYRVRSDAKSIAARAKGIAVEQSVEMPVEPIDDPYVLRETLGRVDDIKDMGDGTFEVRIGLASITTGMAAGQTLNMIFGNTSMQDDTVLVDAVFPPEFAEAFGGPRHGLDGLRARVNAPRRALTCSALKPQGSTPAALAKLAGQIAAGGIDYLKDDHGLADQTYSPFAERVPACAEAVAKAAARTGLPTRYLPSLCGNLDSMRRQIALARSCGLDTVLIAPLIAGVDTFQTMVKENPDFAFMTHPTMAGASRIMPSFLLGKFVRLLGSDATVFANYGGRFGYTPEECKRVSRFALQDWSGVKPCVPVPAGGMVLERVQEMLDFFGPDVMLLIGGSLLSTRERITAETARYVDAVRNYRAGQPS	370	0.201625
1649	1649	NRX_HUO97748.1	HUO97748.1	FALSE	neither	1844	cellular organisms; Bacteria; Pseudomonadati; Pseudomonadota; Alphaproteobacteria; Micropepsales; Micropepsaceae; Rhizomicrobium; unclassified Rhizomicrobium	RLP_UNK	RLP	MGTRIQAVYRVESDAKSIEARARGIAVEQSVEMPVAAIVSRYVLDEVLGRLESVEDLGGGEYEVRIALASATTGYEAGQLANMLFGNTSLKVGITLSDAVFPDDIVSAFGGPNHGLGGLRDRVKAGGALCATALKPQGSSPAELAGLASAIALGGIDYIKDDHGIADQPYSPFAMRVPVIAEAVAKAAAHTGVPTRYLPSLNGNLDAMRAQIVLCRSSGLDTVLVTPMLSGLSAFHTLKRENPDMAFVAHPSFGGLSVAPSLLFGKLFRLLGADATIFPNHGGRFGYSEDECRRIAHCALHDWPGVRPCVPVPAGGMTLERVPEILHFFGRDVMLLIGGSLLSAGENITRETARFCEAVRAHE	363	0.268124
1650	1650	NRX_MDX2265207.1	MDX2265207.1	FALSE	neither	1766	cellular organisms; Bacteria; Pseudomonadati; Pseudomonadota; Alphaproteobacteria; Hyphomicrobiales; unclassified Hyphomicrobiales	RLP_UNK	RLP	MPDSDRILAHYRIAAPAAEIAARARAIAVEQSVEMPLEAIADSRVLSDIVGRVEAIEDRGDAFRVTVSLSAETVDGDAGQLMNVLFGNSSLHDDVTLENADLPGPLAARFGGPRVDMATRKARAGATGRPMSCAALKPQGLSVAALAQLAGRLALGGVDVIKDDHGLADQAFSPFAERVAACAAAVRTANAETGGSTLYAPSVTGDLDRMRAQLRLAADEGLSAALIAPMISGLPAFRALAIEFPHMALIAHPAMGGAQRIAAPLLIGKLFRLFGASAVIFPTFGGRFGYSAQTCAEIAAAARSSWPGVSPALPAPAGGVTLERLDEIVEFFGRDAMILIGGALLAAPDVTACARQFATRLNAFAERP	368	0.298826
1651	1651	NRX_MDZ4791827.1	MDZ4791827.1	FALSE	neither	1772	cellular organisms; Bacteria; Pseudomonadati; Pseudomonadota; Alphaproteobacteria; Hyphomicrobiales; unclassified Hyphomicrobiales	RLP_UNK	RLP	MTFSSRITAFYRVRADASAIEDKARAVANEQSVEMPLEAISDARVLGTIVGRVESIDDCGQGEFLVRISLSAETAGGEAGQLLNMLFGNTSIHDTVSLEDIELPASLLEAFGGPRVGMRALQARAGAQHRALSCAALKPQGLSVAALADIAGRLARGGVDFIKDDHGLANQLYSPFAERVAACAAAVRSASAETGLPTRYAPNVSGNLDNLRQQIALACDEGLDTVLIEPMICGLSAFHTVTREFSSVAFLAHPAMAGAARIAPPLLLGKLFRLFGATATIFPHYGGRFGYSLETCNEIARASRDEWAGLDACLPAPAGGVTMDRLTEILEFYGPDIMVLMGGGLLAAGERLTEETETFARRLRGLRL	368	0.222771
1652	1652	NRX_MDE2583138.1	MDE2583138.1	FALSE	neither	1451	cellular organisms; Bacteria; Pseudomonadati; Pseudomonadota; Alphaproteobacteria; Rhodospirillales; unclassified Rhodospirillales	RLP_UNK	RLP	MTSRFSATYRLRADPSAVDARAATIAVEQSVEMPLAAIDAPRILAEVVGRVEQVVDRGGAVFDVRIGLAVETVAGDAGQLLNMLFGNTSLHPDVTLVDVDIPPTMAAGFGGPRVGVAGLRAWLGAAGRALTASALKPQGLAPEALAALAFRFAAGGIDLVKDDHGLADQAQAPFAARVPACAEAVRRAAAATGHPTLYAPSLAGHYGQMRAQLRLAREAGVRAALIAPMIAGFATFQALRAEFPDILFLAHPSLGGATRIAPEVLIGRLFPLVGADAVIFPGYGGRFGYSTATCRRIAEAARGAPGGRGAAMPVPAGGMTVARVPELLDFYGPDTMLLIGGSLLSAGAGLTSATAGFVHAVARSAPRPAAAAPVRSEEGPPS	382	0.256866
1653	1653	NRX_MSO71919.1	MSO71919.1	FALSE	neither	1645	cellular organisms; Bacteria; Pseudomonadati; Pseudomonadota; Alphaproteobacteria; unclassified Alphaproteobacteria	RLP_UNK	RLP	MVDGTLFARDEIVARYVIRAADHTIEARAQALALEQSVELPMAAVENARLRDEIVGRVLAIEPERPGVFDVRIGLAVSTTGFEAGQLLNMLFGNSSIHADITLADVEFPTSLCASFGGPRAGIAGLRQLANASNRALTCAALKPQGLSAEALATLAEELALGGVDFIKDDHGLADQSYSPFARRAALCAQAVARANTSTGRATRYFPNISGSLDVLRAQTRLAQDEGLAGVLVAPLIVGVASLQTLVREFPRMVFMAHPAMAGAARIAPPFLLGRLFRLLGADATIFPNHGGRFGYSPKTCLKLAKAARAPWDGIRPTLPVAAGGMTPARVPEMLDFYGADIMLLIGGGLLLERARLTQATRAFVQAATREIVT	374	0.356467
1654	1654	NRX_KAI93974.1	KAI93974.1	FALSE	neither	1702	cellular organisms; Bacteria; Pseudomonadati; Pseudomonadota; Alphaproteobacteria; Hyphomicrobiales; Hyphomicrobiaceae; Rhodomicrobium; Rhodomicrobium udaipurense	RLP_UNK	RLP	MRMSRLSVTYYVRGDAASIEARAAAIAVEQSVEMPLDAIADAGILRDIVGEVQGIREAEPGLFEVRIGLAVDTTGYEAGQLLNMLFGNSSIQPDVTLVDAEIPEAMAAAFGGPNVGTEGLREKVGAGARALTCTALKPQGLSPDELGALAARLAGGGIDFIKDDHGLADQIYSPFADRVRAVAEALRETNAKTGFRTLYAPNVSGSFDRAADQIALAEAEGIEAVLIEPMLIGVSNFHRLTRLFPNIAFIAHPAMAGAARIAPPFLLGTLFRLFGADVTIYPNYGGRFSYSPETCRAIAETARRPWADLKPCCPSPAGGMTLQRVDELLDFYGADTMLLIGGSLLAARERMTEEAAAFQARVVRHFEGLHE	371	0.326816
1655	1655	NRX_TVR95593.1	TVR95593.1	FALSE	neither	1606	cellular organisms; Bacteria; Pseudomonadati; Pseudomonadota; Alphaproteobacteria; Rhodospirillales; unclassified Rhodospirillales	RLP_UNK	RLP	MDGSQERITAVYHVESTADAIEARAQAIAVEQSVEVALAVIDDAFVRDSIVGRVDKIQDLGGGRFEVRIGLAAATTGAEPGQLLNMLFGNTSLQPDVVLHDALFPAGLAAAFGGPRHGVAGFRRRAGASRRALTCAALKPQGLGPDRLAALAGRLARGGVDVIKDDHGLADQSYGRFADRVPACAAAVRQANAVTGGASRYAPSVSGDLDTLRQQVRLAASEGVDTVLIAPMLVGLPAFHRLVRDCPEIAFLAHPAMAGAARIAPALLLGRIFRMLGADATVFPHAGGRFGYTPAMCRALADAARGPLHALEGTLPTPGGGLTRARVPEILEFYGPDVMLLIGGDLLAAGDRLVDAARAFTDEVARLSEAEATIE	375	0.336745
1656	1656	NRX_CCG09414.1	CCG09414.1	FALSE	neither	1536	cellular organisms; Bacteria; Pseudomonadati; Pseudomonadota; Alphaproteobacteria; Rhodospirillales; Rhodospirillaceae; Pararhodospirillum; Pararhodospirillum photometricum	RLP_UNK	RLP	MGLGMTSRITAIYHVTATAATIESRAQGIAVEQSVEMPLAAIDDPRVLEEIVGQVQSITDLGQGVYEVRIGLAVETTGLEAGQLINMLYGNTSIQDDTVLWDAEFPEEVFAAFKGPNVGLEGLRADKAPGRAMTCGALKPQGLPVARLADLARRFADAGPDFIKDDHGHADQAFSPYAERVPAIARAVRESNARTGFKTRYLPSLNGNLDQMRAQIRLGQAEGLDTFMIAPMIAGFSTFHTLVRENPTTAFFSHPTMTGASRIAPAFLHGKLFRLLGADAVIYTNHGGRFGFTRETCRAIARNATKPWGGLKGAVPVPAGGMTQDRVPEMVECYGADVILLIGGGLLLARERLTEETRAFVEAVAALPAPPGPGAEEVA	379	0.207313
1657	1657	NRX_WP_184046879.1	WP_184046879.1	FALSE	neither	1537	cellular organisms; Bacteria; Pseudomonadati; Pseudomonadota; Alphaproteobacteria; Rhodospirillales; Rhodospirillaceae; Roseospira	RLP_UNK	RLP	MTAPTSERIVITYHVTGEASAIDARAQGIAVEQSVEMPLEAVTDARVTRDIVGQVRGVRDLGEGLFEVKVGLAVETTGLEAGQLVNMIYGNTSINPDTVLVDAVFPQAILDAFGGPRQGIAGLRARVGVTDRPLTCSALKPQGLPIPGLADLAARFTRGGVDYIKDDHGIADQAYSPFDARVPAIAAAVRAARTETGHPTRYIPSLTGNLDELRSRIRLARDEGLDSVMIQPMIAGFPTVHTLVRENPDMAFFSHPTMTGAQRIGAPFLHGTLFRLLGADAVIYTNHGGRFPLPKDTCLDLGRRATRAWGGLKPSMPVPAGGMTPDRVPEMIDCYGNDVMLLIGGGLLLAGERLVEETRAFQDHVARLAGAVSARAVAE	379	0.245764
1658	1658	LIU_IV.Rrub	IV.Rrub	FALSE	neither	1634	None	RLP_UNK	RLP	MTDRLRATYRVKATAASIEARAKGIAVEQSVEMPLSAIDDPAVLDGIVGVVEEITERGEDCFEVRLALSTATIGGDAGQLFNMLFGNTSLQDDTVLLDIDLPDDLLASFGGPNIGAAGLRARVGASADRALTCSALKPQGLPPDRLADLARRMALGGLDFIKDDHGMADQAYAPFASRVGAVAAAVDEVNRQTGGQTRYLPSLSGHLDQLRSQVRTGLDHGIDTFLIAPMIVGPSTFHAVVREFPGAAFFAHPTLAGPSRIAPPAHFGKLFRLLGADAVIFPNSGGRFGYSRDTCQAVAEAALGPWGGLHASLPVPAGGMSLARVPEMIATYGPDVIVLIGGNLLEARDRLTEETAAFVASVAGAASRGCGLAP	374	0.225625
1659	1659	NRX_MBM3484584.1	MBM3484584.1	FALSE	neither	1820	cellular organisms; Bacteria; Pseudomonadati; Pseudomonadota; Alphaproteobacteria; unclassified Alphaproteobacteria	RLP_UNK	RLP	MSRLVAIYHVRCAAREIESRADAIALEQSVELPRSAIDDPAVLADIVGRVEHIVPDGEGAFLVRIALAASTTGHEPGQLMNMLFGNTSIHEDVALIGVELPPEYVASFGGPRHGLAGLRRLVGADDRALTCSALKPQGLPPDALAKLATAMAAGGIDLIKDDHGLADQAYSPFQSRVAACAAAVEAVRRAGRGHACYLPSLSGHLDALRQQVRFARDHGLAGALVAPMVVGLPSFHALVREFPDMVFMTHPAMAGAARIAPPLLIGTLFRLFGADATIFPNHGGRFGYSPAICRAVAEAARKPWHGLAAAAPVPAGGMPVDRVGEMLDFYGNDVIFLIGGSLLAARERLTEETARFVRLARGRAAA	366	0.305683
1660	1660	NRX_MCX7384677.1	MCX7384677.1	FALSE	neither	1786	cellular organisms; Bacteria; Pseudomonadati; Pseudomonadota; Alphaproteobacteria; unclassified Alphaproteobacteria	RLP_UNK	RLP	MSARIIATYHVTADAASIEARARGIAVEQSVEMPVEGIDDPWVLEGIVGRVEEIGEIAPGRYLVRIGLAAETVGGDAGQLFNMLFGNTSIQEGVELVDADLPDGILAAHPGPNIGTPGLRTRTGAFERAVTSGALKPQGLPAEALAAIAGRMAAGGIDLIKDDHGLADQPYSPFTARVDRVAEALDGVAARTGKRTRYIPSLSGNLDAMRGQIRHALSRGIAEFLIAPIIAGIPTFATLVREFPQAGFMTHPTLSGIARIAPPLFYGKLFRLLGADAVVYPNHGGRFGYSTATCLSLAANCRADWAAKRPCLPTPAGGMTTARISEMLDFYGADTILLIGGALLATRELLTQEVATFVDAVAAHRYS	367	0.351442
1661	1661	NRX_WP_111385924.1	WP_111385924.1	FALSE	neither	1498	cellular organisms; Bacteria; Pseudomonadati; Pseudomonadota; Alphaproteobacteria; Hyphomicrobiales; Hyphomicrobiaceae; Rhodoplanes	RLP_UNK	RLP	MSERIEVTYRVRAAADTVAARAAALAVEQSVEMPVGAITDGAIRDGYVGRVEAIEPVERDAGWFAVRIGLAAATVENDVGQLMSMLFGNSSLHDDVVLHDVALPPATAAGFGGPRHGIAGLRERIGARGRALTATALKPQGLSPAALADLAGRFARGGIDLVKDDHGIADLAYAPFAARVPAIAAAVRAACRDTGHTTLYVPNLAGDLDHMRDQIAVARAAGLAAVMIAPMVAGFATVRRLVAENPDMIVLAHPSLGGAGRIAPPLLFGTLFRLIGADAVIFPNAGGRFGWPRETCLALADAARRPWHGLAPSLPVPAGGMTRARVPELLDLYGRDVMLLIGGALLEAGPRLIEATADFVAAVRRHDYMEKQPVNEIGPA	380	0.351404
1662	1662	NRX_ODS59240.1	ODS59240.1	FALSE	neither	1776	cellular organisms; Bacteria; Acidobacteriota; unclassified Acidobacteriota	RLP_UNK	RLP	MASRLTVVYRVRGSAASAAERAEALAVEQSVEMPVSAIADAYVREQIVGRVLGIDQVDDEVHDVRIGLAPETIGDDAGQLFNMLFGNSSLLDDVVLQDVDLPDDLVRAFGGPRHGIDGLRRRIGGRRRALTGSALKPQGLPPDDLARLAARFAQGGIDVVKDDHGLADQAYSPFAARITAVAAALRDVADRTGHRTCYVPSVSGDLDRCSRQIDLARGEGLDTVMVAPMIAGPANVQALVRRYPDIAFIAHPTLAGAARLAPLVLYGRLFRLIGIDGVIFPNHGGRFGYSADTCRALADAARGPWRDLAPVLPIPAGGMTPDRAGEMLDFYGRDVLLLIGGALLRAGDRLIDATAAFVRAVDAHTYGD	368	0.356452
1663	1663	NRX_MEA2929799.1	MEA2929799.1	FALSE	neither	1823	cellular organisms; Bacteria; Pseudomonadati; Pseudomonadota; Alphaproteobacteria; Hyphomicrobiales; unclassified Hyphomicrobiales	RLP_UNK	RLP	MSRFTAIYHVRSDARAIRARAQAIAVEQSVEMPLSAIEDQQILDEIVGRVEDIADIGADVFAVRISLSASTVNNDPGQLANMLFGNTSLQDDVILYDAEFPDDMVRQWLGPRHGLAGLRERTGIKGRAFTCTALKPQGLPPERLAALAARFARGGIDFIKDDHGIADQTYSRFRPRVDAVMAALEEVERETGHRARYVPSITGTAGSAQSFIVDARNAGVEHVMVQPMVLGLSNFHHVAIMNPMVAFFAHPALAGASRIDPALLFGKIFRMFGADAVIFPNHGGRFGYSADTCRRIAETAVAPWQGRAAAIPVPAGGMTTGRVTEMLDFYGADVILLIGGALLDARERLTEETAAFVEKVKAHRYG	366	0.331942
1664	1664	NRX_MBM3491341.1	MBM3491341.1	FALSE	neither	1555	cellular organisms; Bacteria; Pseudomonadati; Pseudomonadota; Alphaproteobacteria; unclassified Alphaproteobacteria	RLP_UNK	RLP	MSRIIAHYRLRCPAAEVQARARAIAVEQSVEMPLEGIRAARVLAEIVGEVRAIEPLGEEQFRVSIGLASETVGGDPAQLLNMLFGNVSLLDWVTLEDATLPDELLAAFAGPRHGIAGLRARVGAPRRALACSALKPQGLPPAELADLAQELALGGLDYLKDDHGLADQAYSPFARRVPAIAHAVARASQLSGQPTAYVPSLSGSLDVMRQQVRIAREEGLTTLLIAPLTAGVATLAQLSSEHPEMAFLAHPSLGGAARLAPPLLFGRLFRLFGADATIFPNHGGRFGYSATTCRAVAQAARAPWAAVRPCLPVPAGGMTRARVTEMLEFYGPDCMLLIGGNLLAAAEGPRAAAAAFVAGLRAYRFQAASATLPAEPLP	378	0.337627
1665	1665	NRX_MET0482523.1	MET0482523.1	FALSE	neither	1818	cellular organisms; Bacteria; Pseudomonadati; Pseudomonadota; Alphaproteobacteria; Hyphomicrobiales; Aestuariivirgaceae; unclassified Aestuariivirgaceae	RLP_UNK	RLP	MPKLTALYHIAADAESIASRARALAVEQSVEMPVDAIASQSIRDDIIGTVEDIEDLGGGVFAVRIGLNAVTTGNEPGQIMNMLFGNASILNDVTLVDTELPPEMVSALAGPTAGIAGLRARARARHRALTCSALKPQGLSPAALGRLAAAMAEGGLDFIKDDHGLADQRYSPLAARIAAVAAAVRATGAGTTYIPSLTGTLDDIRRGVALAHDNGLTMIMIAPMISGVATLSAIARDNPDMAIMTHPALAGAARITPGLLIGKLFRLFGGDAQVFPNHGGRFGYSRAECRTLAANSRVPVPGKRDAMPVPAGGMTLDRVDEILDFYGPDTMLLIGGNLLQAGDRLAAEARRLQDRVAAHRHDRAAS	366	0.417126
1666	1666	NRX_WP_150041624.1	WP_150041624.1	FALSE	neither	1812	cellular organisms; Bacteria; Pseudomonadati; Pseudomonadota; Alphaproteobacteria; Acetobacterales; Acetobacteraceae; Rhodovastum	RLP_UNK	RLP	MSARFHTTYHVTCPASEIEARARGIAVEQSVEMPLAAIEDERVMAEIVGQVAGIRELTPGAFEVRVALAVETVGEDAGQMLNMILGNSSMHACVSLVDVEIAPEFEAAFGGPRHGIEGLRARVGAGARPLTCTAIKPQGMPVDRLAKLAHKLALGGLDYIKDDHSHADQAFSPFMQRVPAIAAAVRQAAAVTGHPTRYVPMLCGDWGRMQAQLRLAREEGIDTVMMAPMLSGVATLQAIAREWPDMAILAHPSMTGGGQIAPELLFGKLFRLWGADALIFANYGGRFGFSQETCRRLSELALAPNPRQRAAVPTPAGGMELARVPELLDFFGRDVMLLIGGSLLLARERIPEEGAVFHRAVVEYFA	366	0.336262
1667	1667	NRX_WP_126115875.1	WP_126115875.1	FALSE	neither	1629	cellular organisms; Bacteria; Pseudomonadati; Pseudomonadota; Alphaproteobacteria; Hyphomicrobiales; Boseaceae; Bosea	RLP_UNK	RLP	MSWIEATYHLRGAPEEAEARARAIAVEQSIEMPPEAVDDPFVLGEILGRVVAVEPKGNGLHAICILLSAATVGDDAGQLLNMLFGNSSLHDDLTLANFALPPELRAALGDGPQIGLDGLRQRVGATGRALTCSALKPQGLPPAELARLAEAFALGGIDYVKDDHGLATQRYSPFPRRVAACAAAVRRAVAQTGHPTRYVPSLSGSLDAVREQLRIVTEEGLDTAMVAPAILGLSNVQALRRDYPQIAFFAHPSLAGAARIDPACLTKLWRLAGVDAVIFPNHGGRFGYSAETCQRIAEAALAPEPGLAASAPVPAGGMNVARVPEILDFYGRDVMLLIGGNLLAEGDRLSEATAAFVATVHQHSQAQALAQTHA	374	0.360693
1668	1668	NRX_HXT09889.1	HXT09889.1	FALSE	neither	1782	cellular organisms; Bacteria; Pseudomonadati; Pseudomonadota; Alphaproteobacteria; Hyphomicrobiales; Roseiarcaceae; Roseiarcus; unclassified Roseiarcus	RLP_UNK	RLP	MVSRIIAVYRVTGEAASIEARAQAIALEQSIEAPLAAVRDEFVRREIVGGVGAIRELGPGRFEIEIGLSAATVGDDAGQLLNMLFGNSSLQPDVELVDFRLPDEVIAGFPGPGRGIAGLRARVGAPSRALTCVAIKPQGLPPASLAALTQALALGGVDFIKDDHGFADQGYSPFAARVAANAAACRRAAERTGRLACYVPVLYGHYGLMRDQIAIARDHGIDAVMIAPMIAGLATAQAISAENRDLIVFAHPTMGGAARIAPPALMRLFRLVGGDVGVFPNYGGRFGYSKETCLALAEGLRTSWGALKDTMPTPAGGMTTARVAEMLEVYGDDTMLLIGGALLSAPPEQLVAETAAFAAAVRPSEGKR	368	0.397166
1669	1669	NRX_MEL0106362.1	MEL0106362.1	FALSE	neither	1835	cellular organisms; Bacteria; Pseudomonadati; Pseudomonadota; Alphaproteobacteria; Rhodospirillales; Rhodospirillaceae; unclassified Rhodospirillaceae	RLP_UNK	RLP	MSRINVTYRVHSDAADIEARAQAIAVEQSVEMPVAAIKSDYVLNEILGRVEDIADNGDGTYQVIIGLAVETTGFEAAQLMNMIFGNSSMHTAVTLLDAEFPKELSDTFGGPRHGIEGLRERCNGAGRAMTCSALKPQGLLVEGLADLTKQFALGGIDYIKDDHGLADQAYSPFAKRIPACAKAVREANTETGGNTHYIPSLTGDLDQLRDHVRIAKEEGLFTMMMPPMVVGLPSFHIIVRENPDCAFLAHPSMTGGGQIAPVFLFGKLFRMLGADAGIFVNHAGRFSFPKETCRALAGQCLADWPGIKACTPVPAGGMTLARVNEMLDFYGRDVMLLIGGDLLLTGDRLTEATREFADTVANYAA	365	0.329224
1670	1670	NRX_MDH4145170.1	MDH4145170.1	FALSE	neither	1691	cellular organisms; Bacteria; Bacillati; Actinomycetota; Acidimicrobiia; unclassified Acidimicrobiia	RLP_UNK	RLP	MSERLIVTYEIAAGAPDVDTVAEAIAVEQSVEMPLEAIGHARVLDEHVGRIASIDGRDDGTHLVRIALPAINVGAELAQFLNVVFGNSSLHDHVRLVDVEVPGGLAALFPGPRHGIEGVRRLVGAERRPLTCTALKPVGLEAGQLAELAGAFARAGIDVVKDDHGLAGQTTAPFAERLGAVQRAVQVANESTGGATRYAPSLVGGPSTLRAQAALACEAGVDVVLVAPMLVGLTVFADLVAEFPELAFLAHPAFAGAQRIAPPYLLGTLFRQLGADAVIFPNHGGRFAYAPEVCAQIGQRARAESAGIRACLPVPAGGMVVERVDEMVDFYGAEVMLLIGGALMMAGEGIEAAARAFVERVAAAVLAGPRS	371	0.364118
1671	1671	NRX_MDQ3138757.1	MDQ3138757.1	FALSE	neither	1236	cellular organisms; Bacteria; Pseudomonadati; FCB group; Gemmatimonadota; unclassified Gemmatimonadota	RLP_UNK	RLP	MWRYTSTGRTILRLRKESALPHRIDDDIHVTYLVRAAAGDIAERAEALMLEQTVELPRAVAARDPWVAAHLLGRVDQIAAATAGTYRVTIAQPLATAAGDPAQLLNVLFGNSSLQPDVVLADVDLPGAAFDWLPGPRAGIAGLRELAGVTGRPLLATALKPMGLRPAQLASLCATFARAGSDLVKDDHGLADHPFCPFEARVEACLGAVEEAARDTGRRALYVPNLIGTPERMRRQMEFAREAGVRAVVVSPMLTGLPFLHELASLADGLPIVAHPAFGGVLRALEPALFGKLFRWFGSDAVIFPHAGGRFSYGPDTCAALAAELRAAHPRVRPAFPVPAGGIRVERVAALLEFYGPDCILLIGGSLYDAGDALFDRTRDLVEQVTRTAAAEPAQ	395	0.226669
1672	1672	NRX_HZM26063.1	HZM26063.1	FALSE	neither	1718	cellular organisms; Bacteria; Pseudomonadati; FCB group; Gemmatimonadota; Gemmatimonadia; Gemmatimonadales; unclassified Gemmatimonadales	RLP_UNK	RLP	MSEPIRVSYLVDCDADRIRARAEALLLEQTVELPRKAVRDPAVAQYIIGQVEHIEPIGERRFRVIIAQPLAAAAGDPAQLLNLLFGNSSLQPDLVLEQVALPDETLSFLSGPRYGLAGLRTLSGVTDRPLLATALKPMGLTPEALGQLARQFALGGLDVVKDDHGLADHAVCPFERRVEACLSAVSAVYQDTGHRTLYVPNLIGTPERVRDQLRFARSAGAPAVMLSPMLLGLPSLAELVGHAELPVIAHPAFAGVLRATEPALLGTLFRWYGADGVIFPHVGGRFSYSLETCGALARTLRAPHRGMKPALPIPAGGIHLDRVADLIAFYGTDCMLLIGGSLYEAGDRLIETTRALVERVATVAQQEETK	370	0.313578
1673	1673	NRX_HET8625396.1	HET8625396.1	FALSE	neither	1755	cellular organisms; Bacteria; Pseudomonadati; FCB group; Gemmatimonadota; Gemmatimonadia; Gemmatimonadales; unclassified Gemmatimonadales	RLP_UNK	RLP	MLRATYLVQADAGAIEARAEALLLEQTVELPRAALRDRTARERVLGRIELIELHDSEHYKVVVAQPLATTALDPAQLLNVVFGNASLWPDVVLDDVNLPDHALAAFPGPNLGVEGWRALTGVADRPLTATALKPMGLDAVQLARLAGALARAGLDVVKDDHGLADHPFCPFEQRVEACQRAVGEAAGESGRAAVYVPNLIGTPDRVFTQLRFAREAGVRAVMISPMVVGLPLLHQLAAESEDVAIMAHPAFGGSLRISETALLGKLFRWYGADAVIFPHAGGRFSYSLDTCRALADEMRRPQSAHRSALPVPAGGIRVERVAQLVRFYGRDCMLLIGASLYEAGDQIGARAGALVDAVARAASEAAEET	369	0.309953
1674	1674	NRX_HXK25388.1	HXK25388.1	FALSE	neither	1396	cellular organisms; Bacteria; Pseudomonadati; Myxococcota; unclassified Myxococcota	RLP_UNK	RLP	MTDTLRVTYRLAVDPRAAESRAEEIAREQTVEVPLAALRDDALRERIVGSVEAIDEEGRGARVTIAYPIETTAHDPAQLLNVVFGMTSLQPDAECVAIDPPASLCRALGGPRFGIEGLRKATCVEKRALTCTAVKPMGLSPDGLAGRLRIFARAGLDVVKDDQGLADHAFCPFEARVRACLEAVEEATQETGRRTLYAPNLIGSPDTLMRQLRLAEDLGAHAVMASPMLVGLPAFAELCRRSSVPVLAHPSFGGALRFAPEALFGTLFRLFGADAVIFVGYAGRYGTPRAACRSLVDRLREPLHGLQPSLPVPGGGIALAEIPEIVSFYGRDSMLLIGGGLLTAPDDAELAARCREFARGVADASKEADASRPTRSEAKPSEGR	384	0.339964
1675	1675	NRX_HEY8155682.1	HEY8155682.1	FALSE	neither	1566	cellular organisms; Bacteria; Pseudomonadati; Myxococcota; unclassified Myxococcota	RLP_UNK	RLP	MGSQREFLRVTYRLAVDAGRAAARAEEVAREQTVEVPRAALRDRFVLEEVLGQVEALRPDPSGGQLATIAYPVAATACEPAQLLNVIFGNSSLHADVECVDVDVPDSLRRALGGPRHGIDGLRKLVGVWDRPLTCTAVKPLGLSPSALAELAYTFACAGIDVIKDDHGLAAQSFCPFEERVPRCLEAVERAARETGRHALYAPNLIGTPEAVARQLRLAQELGARAVMTSPMLIGLPAFWELCQRQAGVPVLAHPAFGGAQRIAPEALFGRLFRLFGADAVIFVSFGSRFAASREPCRRLAANLREGWPGVMPSLPVPAGGIEAENAAEVVAFYGLDSMLLVGGSLQAGPDSVERRSRELVRTVARAALDLPRFSGA	377	0.205577
1676	1676	NRX_MDH5308105.1	MDH5308105.1	FALSE	neither	1620	cellular organisms; Bacteria; Pseudomonadati; Myxococcota; Myxococcia; Myxococcales; unclassified Myxococcales	RLP_UNK	RLP	MHVESLRVTYRLDVEPAAAAARAEEVAREQTVEVPRSVVRDAFVEHHVLGRVEQLVPGPDGSSLATIAFPVAATALDPAQLLNVLFGMTSLHADATCVDAEFPESLRAALQGPRFGLEGLRKLLGVHERALTCTAVKPLGQSPQALAQLLKSFARAGIDVIKDDQGLADHPFCPFEARVRACLDAARQVADETGHHAVYVPHLSGTPDAVDRQLGIAEACGARAVMASPMLIGLPGFWELCRRRAALPVFAHPTLGGAQRFAHDLLFGSLFRLFGADAVIFVGYSGRFDIPREVCRSLAARLRRPWGTVLPALPVPGGGIQLENAAEIVSFYGNDVMLLAGGSLQLEEGAVEQRSRAFVAAVRDASARNFESKNS	375	0.253855
1677	1677	NRX_NQZ95354.1	NQZ95354.1	FALSE	neither	1709	cellular organisms; Bacteria; Pseudomonadati; Myxococcota; Myxococcia; Myxococcales; unclassified Myxococcales	RLP_UNK	RLP	MEMLRVQYLLHVDATEAEARAETIAREQTVEVPRSAIADTFVENEILGRVEEVTADPQGGQRAVLAFPAATTAFDPSQLLNVMFGNTSMHSDVECVDVDFPPSLLLSMGGPRFGIGGLRRCVGVREGPLTCTAAKPMGLSPDALADLAATFARAGIDVVKDDHGLADHAFCPFEPRVKACLEALERVADETGHLALYVPNLNGSPDTVFRQLEVAQRLGARAVMASPMLIGLPVFWELCQQRASVPVLAHPAFSGSIRIAPELLFGKLYRLFGADAVIFLHHQSRFPVSEESCRTTAERLTGKWGDIETSLPVPAGGIELDTVADVLGFYGDEAMLLVGGSLQRDPSAVFERSREFVETVHAARTGGEHW	370	0.333734
1678	1678	NRX_MCH7707642.1	MCH7707642.1	FALSE	neither	1753	cellular organisms; Bacteria; Pseudomonadati; Myxococcota; Myxococcia; Myxococcales; unclassified Myxococcales	RLP_UNK	RLP	MTSLRVTYHLEVEAAEAPARAAEVALEQTVEVPRSAVTDPMIEGEVMGRVESLEADPAGGFRAVIAYPLETTALDPAQLLNVVFGNSSLHADCRCVDLEAPIELLDAMGGPRFGIEGIRKAAGIYDRPLTCTAIKPMGLSTPALADLCETFARGGIDVIKDDHGLADQQWSRLEERIPACLAACERAADATGHRALYVPNLIGSPERVLRALRFAEACGARAVMVSPMLLGLPFFWELCQRHASVPVLAHPAFAGVLRLGPELLFGKLLRLFGADAVIYVNFGSRFHRSREECARLAGYLRDPWGPMRPSMPVPAGGIQLGNAADVVSFYGTDSMLLIGGDLQKQPGTVADRTERFVDTVRSAAQRSSR	369	0.25493
1679	1679	NRX_MBW2267949.1	MBW2267949.1	FALSE	neither	1832	cellular organisms; Bacteria; Myxococcota; Myxococcia; unclassified Myxococcia	RLP_UNK	RLP	MSERLTVTYHLDVEAADAEARAEQICREQTVEVPAVVVRDAFFADEVKGRVERIEEAEAGGQLAVLSYPVAATASDPAQLLNVIFGNSSLCADVRCVDVELPAALCVALEGPRFGAAGVRERVGAVDRALTCTAIKPMGLSTEALAELCGTFARAGIDVIKDDHGLAGQPWSAFEARVTACLGETRAAADASGREALYVPNLIGTPQRVLRGLAFAQEAGARAVMVSPMLVGLPFFWELVHRHADVPVLAHPAFGGAVRIDPVALFGRLWRAYGADAVIFVSFGSRFSAGREACRVLAERLSAPCNGLLSALPVPAGGIRLENVAEAAAFYGRESMLLVGGDLQVEPGAIFERARRFVDIVATVS	365	0.284422
1680	1680	NRX_NRA09972.1	NRA09972.1	FALSE	neither	1758	cellular organisms; Bacteria; Pseudomonadati; Myxococcota; Myxococcia; Myxococcales; unclassified Myxococcales	RLP_UNK	RLP	MDLMRVSYRLAVGPGESQARAERLALEQSVEVPRRVVRDRQVEERALGRVEAVTQLSETSALARIAFPLAATACDPAQLLNLLFGNGSLQPDVECVDAEFPEALQQALGGPRFGIAGLRERLGVADRALTCTAAKPMGLAPDALAELVHSFALAGLDVVKDDHGLADHDFCPFEARVTACLQAVTRAADASGRRCLYVPNLIGTPERIWRQLDFAQERGARAVMVSPMLIGLPTFWELCGQRASVPVFAHPSFAGVRRLGAELLHGTLLRLYGADAVIFVGWAGRFGTSREVCADLSARLRGDWGALRPALPVPGGGIEVENAADQVAFYGRDCMLLCGGDLQLDAESPGRRARAFVAAVAEASLATSA	369	0.323675
1681	1681	NRX_MCZ6782544.1	MCZ6782544.1	FALSE	neither	1830	cellular organisms; Bacteria; Pseudomonadati; Pseudomonadota; unclassified Pseudomonadota	RLP_UNK	RLP	MRVVYRLRVEEALAAQRAEAVALEQTVEVPRAAVRDPFVEKEILGRVESVVPDSERTYLATIALPVAATGLDPAHLLTILFGNTSLQPDAELVSFELPDELLRALRGPRFGIEGIRRQTGVEDRALTCTALKPQGLSVDALAHLCTRFARAGIDLIKDDHGLADQSFAPFADRLEACQRAVEEVADETGHRALYVPNLTGTPEVIARQLDRAQEAGVGAVMVAPMLVGLPAFWELCQQRCSVPVLAHPTWGGALRIAPETLFGRIYRLYGADAVIFVHWDGRFAYSPDTCSRLAEGLREPWGEIRPALPVPAGGLSVDRVQRVVEFYGRDQMLLIGGSLYLAGSALEARSRGFAESVARASEALG	365	0.310391
1682	1682	NRX_MEE9278577.1	MEE9278577.1	FALSE	neither	1670	cellular organisms; Bacteria; Pseudomonadati; Myxococcota; unclassified Myxococcota	RLP_UNK	RLP	MESVRVSYRARVEAGDVEARAEALLLEQTVELPRSAVRDAFVLREILGSVEEIAPDPDGGFRVAIAFPIATTGLEPAQLLNVLFGNSSLLPDIELVDMELPDSALESFGGPRFGIAGFRAAAEVPTGPLTCTALKPMGLSPEALGDLCETFARAGIDVIKDDHGLADQAFCRFEDRVRACQVAVEKAADATGRRSLYVPNLSGSPAALERQLRLARGFGVGAIMLSPMLIGLPVLCELATRAGLPILAHPAFGGAQRIAPELLLGKIFRLFGADAVIYPNQGGRFSYGAEVCRGLADALRQPWQPLAPALPVPAGGMALERVPELVDFYGPDAMLLIGGSLYEAGDALLERSRSFVASVRRAFAAGAGEERG	372	0.300976
1683	1683	NRX_UCF66089.1	UCF66089.1	FALSE	neither	1800	cellular organisms; Bacteria; Acidobacteriota; unclassified Acidobacteriota	RLP_UNK	RLP	MDRIRAIYRIESEPTEIETRAEALAREQTVELPREALRDRFVIEQVLGTVEKIEPDRDRRFRVTISYSDATQDGSVAQLVNVLFGNSSLQPDVELWDAELPVATLSSLGGPRWGIAGLRDLTQVRGRALTATALKPVGLANAELAAACEAFALAGIDVIKDDHGITNQATNPFEQRIVSCQRAVESAAQRTGRASLYVPNVSGGPSRIRRQLDAAQQAGVRAVMLSPLLIGLPTFHELIESPLEMPVIAHPAFAGAQKVAPELMLGKLLRVLGADAVIFPHAGGRFRFGDQTCRWLADRLRQDVAGLRSALPVPAGGMELDRVAELVEFYGADTMLLLGASLHVGDEDCFARARTFAGRVAAACSPP	367	0.358726
1684	1684	NRX_MBL9207020.1	MBL9207020.1	FALSE	neither	1689	cellular organisms; Bacteria; Pseudomonadati; PVC group; Verrucomicrobiota; Opitutia; Opitutales; Opitutaceae; unclassified Opitutaceae	RLP_UNK	RLP	MSESELLIVYRVQASSDEVEARADALLLEQTVELSRRALHDPGLRGLTVGRVVAIEAMGEDDFRVSLAQPRSATADDPAQLLNVLFGNSSLQPDVVLESVTVTDAQALILGGPRMGLAGLRRLAGAENRAMTMTALKPMGLSAARLAALCHAFALEGLDFVKDDHGLADHPFCPFVDRVRACLEATLRAAQSTGRRTRYVPNLIGSPETVLRQARIARELGVEAVMISPMVVGLPVLNELVRRHLDVPVIAHPALGGALRIQPRALLGQLFPLYGADAVIYPNVGGRFSYSRDECDAIARALRRPNVPIAPALPTPAGGIKADKVGEVLGFYGAETMLLMGGSLLESPDETTLRRRSRQFVEDVHRFPYVN	371	0.32112
1685	1685	NRX_HEY5079104.1	HEY5079104.1	FALSE	neither	1721	cellular organisms; Bacteria; Pseudomonadati; PVC group; Verrucomicrobiota; Opitutia; Opitutales; Opitutaceae; unclassified Opitutaceae	RLP_UNK	RLP	MTDDEIEVVYRVRASAQALGARAEALLLEQTVELPRSALRTAFVREHLVGRVVSTGPKEEGGFLVTLSQPAVAAAGDPAQLLNVLFGNCSLQPDVELVDVRLPKPLAQALGGPRFGVAGMRALAGAKHRALTASVLKPVGLSVAETADLCRTLALSGLDFVKDDHGLADHSFSPYIERVQACLAATAEAAQATGKRTIYIPNLIGTPETVRRQASQAAELGAQAVMVSPMLLGLPFLAELASGLGVPLLAHPAFGGATRVAPEVLLGKLFPLYGADAVIYPNVGGRFSYSREECAGIASALRSGDAGRKAALPVPAGGIRVENLAGVLEFYGSDTMLLLGGSLLDSPGPDALLSRSRQFVEAVHAFPFSR	370	0.223563
1686	1686	NRX_HEY1791423.1	HEY1791423.1	FALSE	neither	1736	cellular organisms; Bacteria; PVC group; Verrucomicrobiota; Opitutia; Opitutales; Opitutaceae; unclassified Opitutaceae	RLP_UNK	RLP	MRGEEILAVYRLRVDEAQLEARAEALLLEQTVELPRAAVRSAFARENIIGRVVSAEAAGPDGCLVTLAQPAAAAAADPAQLLNVLFGNCSLQPDVTLEDVRLPADLSKRLGGPRFGITGIRRLTGVAQRALTASVLKPVGISPAEAAELCGAMAAAGVDIIKDDHGLADHPFCRFEDRVRACVAAVDEVAQRTGRRSLYVPNLMGAPAAVMHQAWAAKDIGALAVMVAPMLLGLPLVCELAGDLELPILAHPAFAGTLRISAPALLGTLFRHYGCDAVIYPNAGGRFAYGPGECAAIAAALRAPLPGIAPAFPVPAGGIRRENAGRIVAECGSDVILLVGGSLLEAPDMAALEGRLREFVEAVHGAGIPG	370	0.36391
1687	1687	NRX_MEN8185424.1	MEN8185424.1	FALSE	neither	1463	cellular organisms; Bacteria; Pseudomonadati; Myxococcota; unclassified Myxococcota	RLP_UNK	RLP	MSGVMRACYRLEAKAEEVEARAEALLYEQTVELPPDAVRDPSVRREILARLEGIEPDPAGGFRLHVAFPELATAGDPAQVLNVLFGNSSMHADLELVGVSLPPGLAAVLGGPRLGVPGIRKLLDVHDRPLTCTALKPMGLPTEELAHLCQAFARGGIDIIKDDHGLAGHETAPFEDRVRACQDEVSEETARSGRRILYAPNLIGTPSAVKRQLDFARGCGVQAVLVAPMLLGLPLLVELAREAEGITLLAHPAFSGSQRIAPAALFGTLLPAYGADAVIFPHAGGRFGFSLEDCGGIVRGLAAQPEGWPPALPVPAGGMSVDRVEELLAFYGRDCMLLVGGSLYLAGPDLEERTRAFVADVARIGGKAPRTGRAQAPALAAP	382	0.464762
1688	1688	NRX_MDQ7039823.1	MDQ7039823.1	FALSE	neither	1576	cellular organisms; Bacteria; FCB group; Bacteroidota/Chlorobiota group; Rhodothermota; Rhodothermia; Rhodothermales; Rhodothermaceae; Rhodothermus; unclassified Rhodothermus	RLP_UNK	RLP	MEGRLQVVYRLAVPVEEQGAFARALLLEQTVETPEEVARRVPAVRERLMGEIVELELLEGGGARLALRLPVETAAVDPAQFLNVLFGNASLHDQVLLEDFELPPTLLERFPGPRFGIAGVRKWLGVPDRPLTASALKPVGLSMDELVVLCRSLAEGGIDLIKDDHYWGDHSFAPFEQRVRRCQEVVQEVSARTGRRIVYAPSLSGTPSEVLRQAEIAQRYGVGAVLVAPMLLGLPFFYEFVTRYLEVPVLAHPSFAGAQRIRPETLLGKLFRLFGADMVIFPSFGGRFSYSRATCRKLAEQARRPWGAYRPALPVPAGGMQVERARELIEFFGRDVMLLIGGSLLRAQPGPELTARARALVESVVEAAAALSDSDSI	377	0.281463
1689	1689	NRX_MFB3133798.1	MFB3133798.1	FALSE	neither	1593	cellular organisms; Bacteria; Pseudomonadati; FCB group; Bacteroidota/Chlorobiota group; Rhodothermota; Rhodothermia; Rhodothermales; unclassified Rhodothermales	RLP_UNK	RLP	MDHLPVTYRLEAAPGEAAALAEALLLEQTVETPRRVAERHAFVREHLLGHIREILPDEKGGTRVTLALPLPTASADPSQFLNVLFGNTSLQPDVTLEDFEVPPALHALFRGPRFGLAGLRERTGVPTRPLTATALKPVGLSVDTLAALCRTFAEGGIDLIKDDHYLADHAFCPFEERVRACQAAVDEVEARTGHRTLYLPNLSGTPDQVHRQADLAQQIGVRAVMAAPMLLGLPAFYDLIHTRLEVPVLAHPSFAGGLRIRPATLLGKLFRLFGADAVIFPNYGGRFHFSREQCAGIARTLRADWGPYRPAFPVPAGGMNVERVPELITFFGLDTVLLIGGSLLEAGQALRERTQALVASVEQAARQYRATAEERG	376	0.220388
1690	1690	NRX_WP_166973922.1	WP_166973922.1	FALSE	neither	1650	cellular organisms; Bacteria; Pseudomonadati; FCB group; Bacteroidota/Chlorobiota group; Rhodothermota; Rhodothermia; Rhodothermales; Rhodothermaceae; Rhodocaloribacter	RLP_UNK	RLP	MATFNVTYHLDAGEDTVEALAGAVLLEQTIETPPAVGRRYPFVREHLMGRQVALEPDPDGGFRATLALPLPAAVADAAQFLNVLFGNSSIHPQVRLLDFEVAPGLGSLFHGPRFGIDGIRARLGVAGRPLTAAALKPVGLSVEEVARLCRLLAEGGVDVIKDDHYLADHPFCPFEARVRACLDAVAGVRSRTGHRALYVPHLSGTPAQIARRYALAREAGAEAVLVAPMLVGLPCFHELTHRLLDVPVLAHPSFAWADRVAPRTLLGKLFRLFGADAVIFTNYGGRFPYTRATCRAIAETLRSDMPPLRPAFPVPAGGMQVERAAELVATFGPDTMLLIGGSLLEAGEGALRERTRAFVESVAAAAGVTTRSP	373	0.302728
1691	1691	NRX_MEX0600910.1	MEX0600910.1	FALSE	neither	1732	cellular organisms; Bacteria; Pseudomonadati; FCB group; Bacteroidota/Chlorobiota group; Rhodothermota; Rhodothermia; Rhodothermales; unclassified Rhodothermales	RLP_UNK	RLP	MEYLEAVYQITGSGPFDDRVDAILLEQTIETPRSVAERYPHVRDNMMGRVVRIESCADRGVQATLALPFVTASVDPAQFLNVLFGNSSLHEGVKLVDFTPPAGVTELLPGPRFGVDGLRSLTNAERRPITCSALKPVGMTLKETAHVCKELAMGGIDLVKDDHYLADHSFAPFDERVRVCQAVVEEAAAQTGRSCVYVPNLSGTPDQLKRQAAAAQKAGVRAVMMAPMLIGMPTFHEMIRSEMDLPVLAHPSFGGVASIRPATIYGKLFRLFGADAVIFANYGGRFSFSPDVCRDIAERLRNPWLGLKPAFPVPAGGMTADRAAELVRFFGRDVILLVGGSLLKAGDRLRQKTRQFTERVEEAADDLPEA	370	0.270672
1692	1692	NRX_MEX0746918.1	MEX0746918.1	FALSE	neither	1746	cellular organisms; Bacteria; Pseudomonadati; FCB group; Bacteroidota/Chlorobiota group; Rhodothermota; Rhodothermia; Rhodothermales; unclassified Rhodothermales	RLP_UNK	RLP	MKFLEATYRVTGSNFRERIESVLLEQTIETPVSVAEQHPFVRENMMGRVEQVVQDGAESYLATLSLPVLTAFSDPAQLLNVLFGNSSLHADVMLEDFNLPQTVTDLLPGPRFGISGLREAAGVHGRPLTCSAIKPVGLRIDEMAEICRAFGEAGVDLIKDDHYLANQSFATFHDRVRACQAVVEDVAERTGRRPIYVPNLSGTPDVVRRQAEWAQEAGVRAVMMAPMLLGMPLLHELRMKVLDIPILAHPSFGGSVRIKTATLLGKIFRLYGADAVIFANYGGRFSYPPEVCRDIAGNLRAEWLGLNKVFPVPAGGMDADRAEELVHFFGNDTILLVGGSLLEAGPALRDKSERFVESVHAAAEGNIGV	369	0.290516
1693	1693	NRX_MEZ4701172.1	MEZ4701172.1	FALSE	neither	1846	cellular organisms; Bacteria; FCB group; Bacteroidota/Chlorobiota group; Rhodothermota; Rhodothermia; Rhodothermales; unclassified Rhodothermales	RLP_UNK	RLP	MRVTLNLALPLAEAASLASSILIEQTVETPPDVAHAYPFVRERFAGEILSLVPADPGCHLTLQLPDTGCTDAAQCLNVLFGNVSLHEKVSLLDFEPTAAWTSLLPGPRHGIAGLRAAVGIQDRPLLCAAIKPVGMNVDEIASVCARIADGGIDFIKDDHYFSDAPFAPFEARVRACQRAVDDAGQRLGRRIVYVPNLTGAPAQLERQADLAQQLGVGAVMAAPMLVGLPAYRALADRLDIPLFAHPSFAGATRIAPEALFGKLFRLFGADAVIFANYGGRFSYDRDTCIAMARTMRAPLAGVRPALPVPAGGMTVERAGELVDAFGLDAMLLIGGSLLQAADLTARAGTLRESVETAARSLLS	363	0.435235
1694	1694	NRX_BCX00382.1	BCX00382.1	FALSE	neither	1611	cellular organisms; Bacteria; FCB group; Bacteroidota/Chlorobiota group; Bacteroidota; unclassified Bacteroidota	RLP_UNK	RLP	MESLLVTYRLQSASEEAQARAEALALEQTVELPRELVQNAFVRTHIMGRVEALEPDPAGGIRARIRYPAQTIAGNPAQLMNVLFGNCSLQPDVELVDVELPESVRSLFAGPQHGIAGIRARLQVEKRPLTCTALKPMGLGPEELAGLCELFAEAGIDLIKDDHGLADHPFCPFAERIHRCQEAVERAAARTGRRSWYVPNLIGRPEELEGQIARARELGIEAVLVAPMLIGLPVFESLVRRFPELVFLAHPAMAGSGRMAPEVLLGRIFRLMGADAVIFPHAGGRFAYSEATCAEITQRLRSPWPPVRSAFPVPAGGLRWEKLADALQFYGPDTIFLMGGALYEAGPRLKERSRAFVEQIHRLAKEGVGVHAGSL	375	0.373676
1695	1695	NRX_HWC05949.1	HWC05949.1	FALSE	neither	1571	cellular organisms; Bacteria; Pseudomonadati; FCB group; Gemmatimonadota; unclassified Gemmatimonadota	RLP_UNK	RLP	MESIRATYRIREAADPTRRAEQIALEQTVELPREALVGKAARYGLTARVTAVEPLAEDAHRAQLAIPAEAAAEDPAQLLNVLFGNVSLQGDVELVDVDLPKSLLAVLGGPGFGVPGLRQACGVEGRALSCVALKPMGLPPEDLADLCHTLAAAGIDLIKDDHGLADAPGCPLAARVATCVGALDRAADATGRRAVYAPNLIGTPSALARQLDAAAGGGAGAVMAAPLVIGLPAFLELVRASPVPVLAHPALGGGRGIVTGLLLGTIFRLYGADAVIFPHAGGRFPLDLETCGDLAARLRAPLGELRPALPVPAGGMSVGRVREMVEFYGIDAMLLVGGTLYRAGDGLAERAREFVARVADAAQQESAPRRAVGRRGE	377	0.303861
1696	1696	NRX_MBW3661082.1	MBW3661082.1	FALSE	neither	1759	cellular organisms; Bacteria; Pseudomonadati; FCB group; Gemmatimonadota; unclassified Gemmatimonadota	RLP_UNK	RLP	MDPVRATYRIDVPPGEGRARAEALALEQTAELPRAAVGSESARAFLGGVESVEPAPDGAVRATIAYPAAATAADPAQLLNVVFGNAALLDDVTLVGLDVGASSAATLGGPRHGIDGLRAAAGVEARPLTCAALKPMGDPVEALAQRCEALARAGIDVIKDDHGLADFPGSPLADRLDACAAALDRAAEATGRRALYVPNLIGSPRTLARGLERVVEGGAGAVLVAPLLAGLPAFRELARESPVPVLAHPAWASPRVAPETLLGTLFRLFGADAVVFPHAGGRFPFDEATCRRLADELRRPVEGIRPALPVPAGGMSLSRVAELVGFYGSDTMLLVGGTLYVDGAGLEERARTFVRRVADAASAGTGRPT	369	0.292896
1697	1697	NRX_MDH3283830.1	MDH3283830.1	FALSE	neither	1777	cellular organisms; Bacteria; Pseudomonadati; Acidobacteriota; unclassified Acidobacteriota	RLP_UNK	RLP	MDPIRATYRVSCNASEIEARAEALAREQTTELPRGAAPGKTEERVLGRVETVEQIQERTFDVEILLPAATQDGSAAQLLNVLFGNSSLQADVVLADAQIPHWLVERFPGPRHGALGLRRVTGVPRRALTCTALKPQGLSPLELRALCETFARAGIDVIKDDHGLADQETARFEERVRACRDGLRAVWTETGHRAVYVPSLSGGPREVHRQLDIAEAHGILAVMLAPMLLGASLFAEIAATRPGLVLLAHPSFAGATRIEPELLLGSLFRLFGADAVIFPHHGGRFGSFDAGRCRAIARRLALQVPGLRAAMPVPAGGMDERRAGEIVSFYGADAMLLVGGSLYIAGEELLTRARRFVKAVAVASEDVD	368	0.445287
1698	1698	NRX_RMF76019.1	RMF76019.1	FALSE	neither	1731	cellular organisms; Bacteria; Acidobacteriota; unclassified Acidobacteriota	RLP_UNK	RLP	MDPIVARYRLDVAPAEAQARAEALALEQSVELPDAAVRDPRIRERVIPRILSIEPLPDGAFAVELAFDAALSALDAAGLLNLLFGNASLLGDVRLVDVGIPEELRIGFGGPRHGVAGLRALCDVPDGPLTASALKPLGLGPDELAALAEQLALGGIDLVKDDHGLGDHPFCPFAERVAAVCAALDRVAQRTGRRTRYAPHVVGDGAAIEHQLDQARQAGADAVLCCPMLIGPAAFHRIARRLWDGPVLAHPALAGSSAIAPELLVGRLFRLFGADATIYPHVAGRFAWSDDQVTRLLDGARGAWPPLRPALPVPAGGMTLERVPELARDLGPDVMLLIGGSLHVGPEELVERTRAFVEAARSAGEGGTGP	370	0.53427
1699	1699	NRX_WP_294540969.1	WP_294540969.1	FALSE	neither	1769	cellular organisms; Bacteria; Pseudomonadati; Pseudomonadota; Alphaproteobacteria; Hyphomicrobiales; Rhodoblastaceae; Rhodoblastus; environmental samples	RLP_UNK	RLP	MTGCIVFHYHVLSDPGDIAARAEALLLEQTVELSRAAASDDWVRDNIIGEVLSIEPRAGGGFAVAIAQALRTTALDPAQFLNVAFGNSSLQPDVKLAGVEPPDEFFKTFRGPRFGADALREKLGAHRRALTATALKPMGLPAAKLAALAHAFAVAGIDVIKDDHGLADHDFCSFEQRVELCQCAVAKANAETGGRTIYAPNLIGSPASVHRQFAFAREAGVGAVLLSPMLVGPGLLHELAGAAALPIIAHPAFGGSEWIAPEVLFGDIFKWFGADASIFPHLGGRFSYSRETCLSLAARLNSSAHGLKPAFPVPAGGIKTSRVREVLSFYGVDTILLVGGSLLESGEVIQRTRDFVAEAARVSKELAS	368	0.467029
1700	1700	NRX_HEV3271223.1	HEV3271223.1	FALSE	neither	1441	cellular organisms; Bacteria; PVC group; Verrucomicrobiota; Methylacidiphilae; Methylacidiphilales; unclassified Candidatus Methylacidiphilales	RLP_UNK	RLP	MPASSPAPWPALRVTYQVTASNQAELDARVESLLLEQTVELPRAALRDTFVLENIVGRLASIRTTGAETHAVVIDFPISATGDDPAQFLNVLFGNSSLQAHVVLTDFKLPPPKDWPGRERALPGPQFGAAGLRQITGVRGRALTSTALKPIGLSVERLALLCGLFAKAGIDIIKDDHGLGDQAFHPFAERVRACQKAVREANRKPGRQAIYVPNLTGTPTTVLAQLKLAQEEGVCAVMIAPMLLGLPFMAEIVAQHASVPVIAHPSFGGATRIAPELLYGKLFPLYGADATIFANFGGRFAYSRETCRNLADALTHPGDPGLIPTLPMPAGGIKYQNVADVLAFYGTEVILLIGGGLYEAGDDPALYARAVEFVRHVGEGKV	382	0.378102
1701	1701	NRX_PTY06800.1	PTY06800.1	FALSE	neither	1724	cellular organisms; Bacteria; PVC group; Verrucomicrobiota; unclassified Verrucomicrobiota	RLP_UNK	RLP	MTTPADTLVVQYRVQSSAAEIEKRVESLLLEQTVEMPRAAVADSYVKSHIIGKVGGIVEGPEGNFTVTLLQPARTTANDPAQFLNVLFGNSSIQPDVVLTDFEVPDALSRVFAGPRFGIKGLRSRAGVKDGALTCTALKPMGLTAHKMAELCATFASAGLHYIKDDHGLANHDFCAFDERVQLCQRAVNIAAERTGHQAIYVPNLIGTPSTVLKQLSIAQEAGVRAVMVEPMLLGLPFFAELVQQHLSVPVLAHPSFSGALRMTPQALGKLLRLYGADAVIFPNFGGRFSYSKEDCGEMAAACTSAWEGIRASAPTPAGGIKFNQVEATMEFYGDDVMLLIGGSLLEAGAELHERSLEFVRRVRKRKQVA	370	0.277708
1702	1702	NRX_RMG43845.1	RMG43845.1	FALSE	neither	1861	cellular organisms; Bacteria; Pseudomonadati; Acidobacteriota; unclassified Acidobacteriota	RLP_UNK	RLP	MDALRATYELRCDASAAETRAREIALEQTAELPREAVARAGLPRDVVGRVESLREAGPGRFLAEIVYPAEVLDGTLSQILNVLFGNTSLQHDVALVDLDLDPAAAAGFGGPRLGVEGLRELTGARGRPLTATALKPVGLSAERLAELCRLFADAGVDIVKDDHGLGDQPAAPFADRVRACQEAVRQAGGRTLYVPHVGGAPSEMARRIAVARDCGVRAVMAAPMLCGLPAFHEAASGSGLAVIAHPALAGAARIAPEALLGRLFRLAGADAAVFPHAGGRFGFTLDTCARIAARLRDRWCGLRPAMPMPAGGMALERVPELISFFGADTILLIGGSLYAGGDPASRAKRFVECVRNAAT	359	0.418911
1703	1703	NRX_MEZ5657800.1	MEZ5657800.1	FALSE	neither	1527	cellular organisms; Bacteria; Pseudomonadati; Pseudomonadota; Betaproteobacteria; Burkholderiales; Burkholderiaceae; unclassified Burkholderiaceae	RLP_UNK	RLP	MTEADRLLVHYRVGDPADTRRDPDALRRRAHAIALEQSIEMPISGVTDAGIRDRLVGRVHAVTPENAEVVLALHTDTFGHEPGQLMNMLFGNVSLQPDVRLLEIDAPARWLDGWRGPVHGIDGIRRACGADHDRPLTCSALKPQGLPPARLAALAAELAGAGIDLIKDDHGIADQTYAPFHERVPAVQAAIERVNAQRRDRQRTLYAPTVSGSPANQARQLKLLRDLGVGALLACPMLLGVAAFTDLAANAGIPVIAHPALGGASRIAPPLLLGRLFRLFGADASVFPNAGGRFSYDPDTCQAIAHALRAPWGRLNPALPVPAGGMTVARIPELIAAYGRDQMLLIGGNLLEAPGEVSERAGRFVAAVHRAGDIASGDG	379	0.271249
1704	1704	NRX_MEZ5741017.1	MEZ5741017.1	FALSE	neither	1565	cellular organisms; Bacteria; Pseudomonadati; Pseudomonadota; Betaproteobacteria; Burkholderiales; Burkholderiaceae; unclassified Burkholderiaceae	RLP_UNK	RLP	MSEPASNRITVTYRLDAANAPGRAVGDWLRARAEALALEQSLEMPLSGVTSSRIREQVAGQVLAVRQTDEHGGEADLGLSIDTFGTDAGQLLNMLFGNCSLQPDVGLLEVDFPAHWQALWPGPAFGLDGLRAAVGAGPGELLGCSALKPQGLSSEALATLAGQLAAAGIDVIKDDHGIADQASAPFAERVPRVQQAIDAANGRRVDGRRTIYAPTLCGDPLQVLEQLALIDAHGVGAALACPMLMGVAMFSRQVCARGQVPVLAHPAFAGSARIAPALLLGKLFRLLGADASIFPYAGGRFSFGAPTCDAIVHALRAPDGSLAPAMPVPAGGMTQARVPEMIRRHGHDQMLLIGGYLLEDPAQLPARARAFMQAVRDG	378	0.332673
1705	1705	NRX_WP_006787778.1	WP_006787778.1	FALSE	neither	1817	cellular organisms; Bacteria; Pseudomonadati; Pseudomonadota; Gammaproteobacteria; Chromatiales; Ectothiorhodospiraceae; Thiorhodospira	RLP_UNK	RLP	MQRFRVRYQVKASAANIEARAQALAIEQSVEMPLSAIHDAELMHTVVGRVETIAPTDAQHFAVTLSLAPETTGFEIGQLLNMLFGNSALHEDLRLEDIELPEAMLARFPGPACGIAGLREQLNAPQRPLTCTALKPQGLPPQALAQLAARFAQAGIDLIKDDHGIAEQHFAPFAQRVPLIQAAVAQANERHGTRSLYVPNLTGGPAHLLEQMRIAKDVGIKAVMVAPMISGISVLSTLREHGFIVLAHPALLGIARMDPALVLGKLFRLAGADAVIYPNHGGRFGFSPACCQRIATFARAPWGLHKAICPVPAGGMHPDRLAEVIAFYGPDVMLLIGGALLDAPDMDRAATDFVQRAAHLSPAYTP	366	0.484604
1706	1706	NRX_MDX2217656.1	MDX2217656.1	FALSE	neither	1828	cellular organisms; Bacteria; Pseudomonadati; Pseudomonadota; Betaproteobacteria; Burkholderiales; unclassified Burkholderiales	RLP_UNK	RLP	MSRVNVVYRVERNANIRERATAIAIEQSVEVPLAAITKQPVVDEIVGRVEHIEDLPDGAHRVTISLAAETICGETAQLMSMIYGNISLAEDVQILDVDFPDDLLAAFPGPRFGIEGLRKRMHAHGRPLTCTALKPQGLDSDELADLAYRLALGGLDMIKDDHGITDQAYSPFAERVPKIQAAVARANRETGGHCVYVPSIAGGPRRLREQCRIAKEEGVGAIMLIPMIIGLPVFQEMTAEWLDVPVLAHPGFGGAQRMAPPLFFGKLLRLFGADAVIFVNHLGRFTWPRATCEATAANLTGPMRHLKPALPVPAGGMTLDRVPDMKQSYGDDAMFLIGGGLLTARENLLARCREFVEMVKQPVSA	365	0.420608
1707	1707	NRX_WP_144177753.1	WP_144177753.1	FALSE	neither	1807	cellular organisms; Bacteria; Pseudomonadati; Pseudomonadota; Betaproteobacteria; Rhodocyclales; Zoogloeaceae; Denitromonas	RLP_UNK	RLP	MKWMHVTYRIAASADDIDARAEALAREQSVECPAAAVRDVRVREAVMGKVIAIGPDGPDHFRACIALALETVGDDAGQLLNMLFGNASLQPDVSVLDVAWPDGLPDLPGPRFGVAGVRERLGVPRGAITCTALKPVGSSVAALAALAGQQARAGFHLIKDDHGLADPVSAPFAERVPAIQAAVDAANRDTGGRCVYAPNLSGGPRAVQRQLAICRSAGVGAVMLCPLVLGVSQVVELVRDELDVPVLAHPALGGGLRIDPALLFGTLFRLIGADMVIFPNHGGRFSYDVASCQQIAAALSMPLGKHAPALPVPAGGMTPERVGEMCASYGEDVVLLVGGALLAAEDPARAMRGFVEAVAAEGVRHG	366	0.220702
1708	1708	NRX_WP_230969598.1	WP_230969598.1	FALSE	neither	1853	cellular organisms; Bacteria; Pseudomonadati; Pseudomonadota; Betaproteobacteria; Rhodocyclales; Zoogloeaceae; Nitrogeniibacter	RLP_UNK	RLP	MTRMHVTYRVEAAAEAIDERALGLAIEQSVECPLGAVRDPRVRNEVVGQVLDISPAGAGCFDVQVGLALETVGRDAGQLLNMIFGNSSLQPDVRVQDIAFPDGLPALPGPQFGVAGVRRKLGVASGPLACSALKPQGLPVEALADLAYLQALAGVDIIKDDHGIADPVLAPFTRRVPAIQAAVARANRETGGQSVYAPNLSGGGRQLQQQIAVCRDHGVEAVLMCPLLLGPSSMAEIVADQPDMIVLGHPALAGVARIHPAVMYGTLFRLFGADMVIFPNFGGRFADGADVCRQIAAAARAPLEGLPAAMPVPAGGLTADRVPELVAFYGPDVALLIGGSLLAADDPLAAMTSFVESIRKER	362	0.327164
1709	1709	NRX_MCP5145359.1	MCP5145359.1	FALSE	neither	1784	cellular organisms; Bacteria; Pseudomonadati; Pseudomonadota; Gammaproteobacteria; unclassified Gammaproteobacteria	RLP_UNK	RLP	MQRIQAYYRIESDAADVERKAQAIAVEQSVEMPLAPIDDAYVLENVIASVGEIVALNHGQFKARIDYGVDTVGDDVGQLFNVLFGNCSMLPGVEILDVELPPALLARLRGPRHGINGIRKLLGVERRAITATALKPQGSTTDKLLQLCQAMAEGGIDIIKDDHGIVDQYPHCRFAERVPALQRCVREVSARTGHKVIYAPNLSGDLLNMLKQLELCRDEGVEMVMAPPMLMGPANFNALVEQCDVPILAHPTFAGARRIAPELLFGKLLRLVGADGIIFTNYGGRFSYSLAQCTALAAASRAPWGNIAPAMPVPAGGMTVERVPELLATYGADTMLLIGGSLLEAGPRLRDRTQSFVDSVAACSAGG	367	0.501393
1710	1710	NRX_HTO78798.1	HTO78798.1	FALSE	neither	1306	cellular organisms; Bacteria; Pseudomonadati; Pseudomonadota; Alphaproteobacteria; Hyphomicrobiales; Methylocystaceae; Methylocystis; unclassified Methylocystis	RLP_UNK	RLP	MRAAAETAVARPGRPMEGAAEEPKIIARYRLRCDAEAVEDRAQKIAVEQSVEMPLAGVRDCEIMENIVGKVLGVEPRGERLFEVTIGLSPRTVGADAGQLLNMLLGNTSMHEDVSLEDAEIPDSLLDVFGGPNHGIEGLRAIAGVKRRALTCSALKPQGSSPERLAALAHEFALGGADFIKDDHGLADQEYSRFVERVPACARAMREAEKITGRLTHYVPSLWGSFEEIDARVRLARDEGLRAVMLAPALVGVSNLVALKRKHTDIAFFAHPSFTGGARIAQQLYNKLYRLFGADAVIFATFGGRFGYSRETCRGIADGARKPLGRLRPSMPVPAGGLTLARVEETLDFYGEETMLLIGGDLLLFDRGELARETAAFVRGVASYGEESS	389	0.431071
1711	1711	NRX_MEM1058752.1	MEM1058752.1	FALSE	neither	1797	cellular organisms; Bacteria; Pseudomonadati; PVC group; Verrucomicrobiota; unclassified Verrucomicrobiota	RLP_UNK	RLP	MTDPIRITYHLQVPADQAEARAEALLLEQTVELPRAAVRHHLARQLIGEVVSLQPLPDQPDVQEVVLEQPLAAAGTNTAQLLNVIFGNCSLQPDVALHDVELPEAAARFLPGPALGIKGLRQLLRAEDRAMTMTALKPMGQSPGELAELAATFALVGIDVIKDDHGLATQDFCPFEERVALCQEAVREANDRTGHRCLYVPNICGSLMEMLSQMSFAAEHGVRAILIEPMVTGLPMLAELATAGPRLAILAHPSFGGATRIAPELMNGKLFRWYGADATIFPNYGGRFSYSQEQCRRLAQAVREPLTGYKPAMPVPAGGIAFDELDPVLEFYGRDTILLMGGSLYEAGENLADRAGEFAARTRAKFA	367	0.501727
1712	1712	NRX_MCA0268260.1	MCA0268260.1	FALSE	neither	1798	cellular organisms; Bacteria; FCB group; Bacteroidota/Chlorobiota group; Bacteroidota; unclassified Bacteroidota	RLP_UNK	RLP	MPIHVCYRFSAPSPERAHDHAEALLVEQTVETPPEVSQRYPFVREHLMGSVESVEDLGDGTFRAALALPEGVACTDMAQLLNVIFGNASIHPGIVLDGLDLPPSLLGGLGPRHGIAGLRRLCGVTDRPLVASALKPAGLSVEELAHLAYGFGLGGLDLVKDDHYLADHAFAPLEPRVRAVVGALDRAADRTGRRTRYAPNLSGTPSEVFRQAEIAQRLGADAVMVAPMLIGLPTTAELVRDHLSVPLLAHPSFSGMNVETSVLLGQLFPLVGADAVIFAGYGGRFAIPKETCQLLTERIRAPFPAMKGAMPTPAGGMTVERAAELVGFYGSDTMLLVGGSLLAADTLGDPTALAEATRSLVAAASLV	367	0.469197
1713	1713	NRX_MBM3685349.1	MBM3685349.1	FALSE	neither	1435	cellular organisms; Bacteria; Bacillati; Actinomycetota; unclassified Actinomycetota	RLP_UNK	RLP	MSDTERLSVVYELRLPADLAPTAAEDAARAVAVEQSVEMPVEAIRDRHVRDHVVGRLEDLTPLGVDGATRRWSAVISLATSTVGEDPVQLLNMLAGNVSLHDHVRLTDLTLPSSLLARFDGPARGLDGLRSLVGIDPVAPRALTCTAIKPQGLAVEDLAAIGEAFALGGVDIVKDDHGIADPDLDTFTVRVRACQDAVERANRVTGGTTRYAPNLIGPPDVLRRKAEIALELGVRVVLVAPMLVGVGAFVDLVRSTLAPARAATIGHPAAGGTTAVAPEVLLGSLFRLFGADAVIFPNHGGRFSFTRDRCATIAAAARRPWGEMRPALPTPAGGITPDRVEELVAFYGRDVMLLVGGALLLAGDALTASTADFVSRVHAVRW	382	0.470865
1714	1714	NRX_MDQ7008405.1	MDQ7008405.1	FALSE	neither	1778	cellular organisms; Bacteria; Pseudomonadati; Acidobacteriota; unclassified Acidobacteriota	RLP_UNK	RLP	MNDELIAVTYSVRGSLEQAPARIEALGLEQTVELPRQALPRGFDEASILPRVLTPPEHDARGYRVTLGYPPATAGECPLQLLNLLFGNSSLHDDIVLEEITFPASLDPVLPGPAFGIEGLRSLTGAWGRPLACTALKPMGLAPEDLAELAGRLAAAGIDLVKDDHGLADQAFCPFEQRVRRCAQAVSEANARHGGRTLYVPNLLAVGESLEKQIDLCRRLDIRAVMIEPMLSGPALMPELARRRELAILAHPALAGGRGLAPPALLGRVFRAFGADGVIFPHHGGRFAWTPATCRHIAERLRDTDRARKPSLPVPAGGMDLHQVPEIVAFYGMDVMLLIGGSLHLPPDRLEDRCRRFVAAVTAAGDSS	368	0.620165
1715	1715	NRX_WP_237153923.1	WP_237153923.1	FALSE	neither	1546	cellular organisms; Bacteria; Pseudomonadati; Pseudomonadota; Alphaproteobacteria; Hyphomicrobiales; Pleomorphomonadaceae; Oryzibacter	RLP_UNK	RLP	MTADDTRFTAVFRIHGDRDHARSLAQAIAIEQSVEMPLAAITDTRILTEVVGRVVGVHSVAEHLFEARISLATETLDGSIGQFLNMLVGNSSFHASAELIDFDLPEPLLASFPGPALGIPGLRKLANAPTRPLTLSNLKPQGLPADELAAIALCLARGGLDFIKDDHGLANQRSAPFAERIAKVSAAVQTAANETGHLAHYLPNITGTLDDLRHQIDLVRRARLPGVMIMPMLVGLSTFATITAENRDLLFLSHPAFGGRSPVGFSLLFGKLLRLLGADATLFPTHGNRFGIPRDDTLSAAAMARAPLGSALPALPIPAGGVRHDMLPSMIGDYGLDTMLFLGGTLLASGSKLTADARLFTEAVETLATDRGPRTQAP	378	0.668744
1716	1716	NRX_TVQ67532.1	TVQ67532.1	FALSE	neither	381	cellular organisms; Bacteria; Pseudomonadati; FCB group; Bacteroidota/Chlorobiota group; Balneolota; Balneolia; Balneolales; Balneolaceae; unclassified Balneolaceae	RLP_UNK	RLP	MSDRFHVTYLLTLAPGEDAEERIRALQLEQSAELPDPVVHSLGMQYVTGSVTELNVMGEPESAGDPNTSRYAGTSGKQGSSHLSEAAASGASAGPGVWPRQLRVTIAWPKNNHGNEITQLLNVLFGNISMKRGIAITDIRWEDVAGDETAGGGRNAGGERDLVAAGRNRLLAGPAFGIQQIRKKWNIHGRALACTALKPMGYSSRKLADLAFRFALGGVDIIKDDHGLADQPTAPFTERVEMCVEAVDRAAQKTGCRSRYFPNITTDPHRVTERFEQAAELGADGVLLCPMLVGPALMHHLARLNTGLPIMAHPAFSGSYVAQAGTPSTHTAPHGFEPGLFYGGLMRALGADFTIYPNTGGRFSFTSEVCDAINSHARNSGMPFAPCFPAPGGGMQRDRMAFWLKNYGADTTFLMGGSLFEDPAGIEAASRAFMETLGA	439	0.196178
1717	1717	NRX_WP_210509792.1	WP_210509792.1	FALSE	neither	1230	cellular organisms; Bacteria; FCB group; Bacteroidota/Chlorobiota group; Balneolota; Balneolia; Balneolales; Cyclonatronaceae; Natronogracilivirga	RLP_UNK	RLP	MSDRFHVTYRLTLHDDESPDDRIRALQLEQSAELPDAVVQAMDMDHVTGDVIRTDFLDPLQLDVTIAWPASNHGEEITQLLNILFGNISMKQGIAIVDIQWDDLAPHLLGGPSLGIEALRARWQIPDRALSCTALKPMGQNTSELAESAFRFALGGIDIIKDDHGLADQSHAPFADRVAACVRAMDKAAQKTGRRSRYFPNITTDHYRIGERYEQAAEAGADGVLLAPMLTGLSVMHQLAQNSTDLPVMAHPAFSGTIITHATSPGYAPGFARKSGTEPTASRTDPERCHGFDPGLFYGALWRALGADFVIYPNTGGRFSFPYETCSAINQQARRTDLPFKTCFPVPGGGMKHSRMGYWLEQYGDDTTFLMGGSLYEDSRGIAEASRSFLQSLMHK	396	0.252993
1718	1718	NRX_MEX0680095.1	MEX0680095.1	FALSE	neither	1318	cellular organisms; Bacteria; FCB group; Bacteroidota/Chlorobiota group; Balneolota; Balneolia; Balneolales; unclassified Balneolales	RLP_UNK	RLP	MQPTFHVSYLLAIRKNETITGRIRDLQLEQSAELPDNLVASTGMEWVTGDVTHIEELDERHVLVRIDWPCHNHGNEITQFLNILFGNISLKSGIAIVDINWTPLFPDLFEGPSFGIQNIRNKWGIHGRALSCSAVKPMGHNVKHLSDCAYRFALGGIDIIKDDHGLASQDTAPFKVRVEQCVRAIDRAAQKTGHRSHYFPNITTDAYRLFERFEMAAELGADGVLIAPMLTGPAMLHHLARSPVDLPVMAHPAFSGTYIADGGDHQSIASTLSGSRHNITGDYHGFEAGLFYGALWRALGADFIIYPNAGGRFAYTAEACASINQNARSTDLPFPSAFPTPGGGMQQGQMASWLDTYGIDTTFLIGGSLYEHPDGIEAASRAFMKTIR	388	0.288563
1719	1719	NRX_MDG5767912.1	MDG5767912.1	FALSE	neither	1289	cellular organisms; Bacteria; FCB group; Bacteroidota/Chlorobiota group; Balneolota; Balneolia; Balneolales; unclassified Balneolales	RLP_UNK	RLP	MADSFQVTYLLSLADGENVNDRVLALQLEQSAELPESVVASMGVSGVKGRIVQQSRPSPRQVLVTIAWPGQNHAGEITQFLNILFGNISLKRGIAILDIQWDALTPDLFKGPAWGIDRFRQDWDIPHRALSCTALKPMGYPTGKLAAIAHQFAEGGIDIIKDDHGLTNQEPAPFRKRVAACVQAMDKAAQNTGRRSRYFPNITTEPHLLRERYEMAAELGADGVLLAPMLTGLASMHYLAQLPVDLPIMAHPAFSGPFVAHHPSVHALKNNGAASEEASGIPGESLHGFEPGLFFGALWRALGADFVIYPNAGGRFSFSPDTCLSINKEALRQDIPFPRTFPTPGGGVRADRMPYWLQQYGKEITFLIGGNLYEDPAGIYHASRAFSESLR	391	0.221569
1720	1720	NRX_MDI6400990.1	MDI6400990.1	FALSE	neither	1171	cellular organisms; Bacteria; Pseudomonadati; FCB group; Bacteroidota/Chlorobiota group; Balneolota; Balneolia; Balneolales; Balneolaceae; unclassified Balneolaceae	RLP_UNK	RLP	MSSFSITYLLTLCPGESAEDKILALQLEQSAELPDQVVHKAGVEYVKGTVKENVRINDWLFIVSIEWPSENIGKDPVQFLNLLFGNISMKTGICVLDISWSRVLSDVFSGPAFGIDGLRKKWGIEHRALSCTALKPMGSHPSTLAALAYQFALGGIDIIKDDHGLADQPAAPFQKRVTACLEALDRAAQKTGRRARYFPNISAEPAIARQRYEWAAEIGADGVLVAPMLTGPGLIHELSQMEQKLPLMAHPSFSGLYAVHHPILQEILKLRSSSAYTDISNIPTEQRSEYARLLHGIEPGLFYGGLFRALGADFVIYPNSKGRFSFPEESCRSINSWCRTSRMPYPASFPTPGGGLDASEMKQWLELYGKDTTFLIGGSLYSHPDGVFQASKSFSDSILPS	401	0.406679
1721	1721	NRX_WP_165266537.1	WP_165266537.1	FALSE	neither	1172	cellular organisms; Bacteria; FCB group; Bacteroidota/Chlorobiota group; Balneolota; Balneolia; Balneolales; Balneolaceae; Fodinibius	RLP_UNK	RLP	MIVERGRYGPFFSYTNKEYDTSGISTVHPKQFRMSAFEITYLLTLSDGEDIDQKVKSICLEQSVELPGALLDSHIEEEVVGDPVSIEKVKEDQFEVVISWPIANLGGEITQFINVLYGNISLKPGIRVTSADWTELSDLFAGPAVGLKEVRNRHQVLDRPLSATALKPVGSTPSELANYCFQFACGGIDIIKDDHGLANQSAAPFGARLKACVSAISKAEEQTGNRASYYPNITASPEEAIERYQMAARRGADGVLLCPHISGLPTMHKLAQMDIDLPIIAHPAFSGQLVMHETNGFTPDFLYGQLWRAFGADFIIYPNKGGRFSFTTEQCKAINGAARTPDSDFKKSFPMPGGGMEIDDLDRWVADYGKDTVFLIGGSLYEHPEGIIKGAQELQDKLTRE	401	0.358467
1722	1722	NRX_MDX1617842.1	MDX1617842.1	FALSE	neither	1699	cellular organisms; Bacteria; Pseudomonadati; FCB group; Bacteroidota/Chlorobiota group; Balneolota; Balneolia; Balneolales; Balneolaceae; unclassified Balneolaceae	RLP_UNK	RLP	MQTFTITYRVKVSDGESVDQKIESICLEQSVELPLQVLSETFEQKVVGKPAEKKQLAEDTYEVTIRWPVENIGAEISNFLNILYGNISLQPGIKVIDSEWPLLNGPLFGGPAFGIGKLRDRYAIQSRALSATALKPVGSNAEELADLAYRFARGGIDIIKDDHGLANQEYAPFGKRVEACMRAISKAADETGVRSYYFPHITALARDTIKRYETAAELGADGVLLCPHIAGMETMHQLARTDIDLPIIAHPAFSGGLTTNADHGLTPAYLYGKLWRALGADFVIYPNVGGRFSLTREQCEAINREARQPDSPFLRSFPMPAGGMKRETIGRWIETYGPDTVFLVGGSLYEHPDGIEQASEEFSRTIRETAQ	371	0.227967
1723	1723	NRX_HKK43914.1	HKK43914.1	FALSE	neither	1743	cellular organisms; Bacteria; Pseudomonadati; FCB group; Bacteroidota/Chlorobiota group; Balneolota; Balneolia; Balneolales; Balneolaceae; unclassified Balneolaceae	RLP_UNK	RLP	MSTFKITYQVTVQEGEQIDQKIEGMCLEQTAELPRGVLSNEVEEKAVGEPVESKNMGEHRYRVIISWPLADVGDDISQFLNILYGNISLQPGIKIMNAEWSKLHDVVFGGPKQGISEIRRRYDIPNRPLCSTALKPLGSSPSELADSCYQFALGGIDVIKDDHGLANQEFAPFDERVEACVAAIRKAADKNGHRSYYYPNITAFASETVERYKKAADFGADGVLICPHITGLETMHRLARNELNLPIIAHPAFSGGLTTHETQGLSADFLYGQLWRALGADFVIYPNKGGRFTFSQSECEAINEAARQKDSPFKTSFPMPAGGIKVKNVDKWISEYGKNITFLIGGGLYEHEDGIQAASEEFRQKLIQN	369	0.250307
1724	1724	NRX_MDZ7717037.1	MDZ7717037.1	FALSE	neither	1803	cellular organisms; Bacteria; FCB group; Bacteroidota/Chlorobiota group; Balneolota; Balneolia; Balneolales; Balneolaceae; unclassified Balneolaceae	RLP_UNK	RLP	MKTFDITYLVTLQHEEEIDQKIEGICLEQSTELPRSVISGEIETKVVGNLSSKEQLGDTSWKISISWPLKNVGNDISQFINILYGNISLQPGIKVIVAEWEKLNGSFFNGPSFGIEGLREMTGVSDHALSCTALKPLGSSVNELADFCYQFALGGIDIIKDDHGLANQEYAPFSDRVKACVNALERAAEKTGKRSLYFPNITALASDSIKRYELAAELGADGVLICPHIAGLETMHQLAGMNIELPILGHPAFSGSLTTVDSKGLSPDFLYGELWRALGADGIIFPNKDGRFSFSKKECQDIVNAARSEKLPFKKSFPVPGGGIKRSTVTDWLESYGTDTIFLIGGSLYEHPEGLKVAAEEFGAMLK	367	0.302039
1725	1725	NRX_MDX1671761.1	MDX1671761.1	FALSE	neither	1729	cellular organisms; Bacteria; Pseudomonadati; FCB group; Bacteroidota/Chlorobiota group; Balneolota; Balneolia; Balneolales; Balneolaceae; unclassified Balneolaceae	RLP_UNK	RLP	MDTFNIYYRLSLTGGENIDRKVEKLCREQSVEMPLGVVPEAIKKKVVGQPVSIDQIAGDTYDLSVQWPLENLGGDISTFLNVLYGNISMQPGIRITGLEWKKLKGTLFHGPAFGIEAIRDIYGIRDRALSSTALKPLGSSAERFGQMCYEFALGGIDVIKDDHGLTDQSYAPFEERVRACVKAVGKAADETGRRSYYYPHITALAGEAVRRYEKAAELGADGVIICPHIAGLETMHLLAGMDVELPIIAHPSFSGALTTHNRQGLSPDFLYGAFWRALGADYVIYPNVEGRFIFSEEQCLAINEAARTAEIPFKKSFPMPGGGLQLSDVDKWIETYGKDTAFLMGGSLYEHPEGITVGARELMRKITEIG	370	0.336551
1726	1726	NRX_WP_142715103.1	WP_142715103.1	FALSE	neither	1661	cellular organisms; Bacteria; FCB group; Bacteroidota/Chlorobiota group; Balneolota; Balneolia; Balneolales; Balneolaceae; Fodinibius	RLP_UNK	RLP	MSIFTVTYQLALADGEELDKKIRNLCLEQSVELPEKVLSKAIAEKIVGRVRQTIKRSDAVYEAVIAWPLDNAGTEIAQFLNLLYGNISLKPGIKILSADWSSLADTLFVGPRFGIDGIRDRFHIFDRALSATALKPMGSSVSDLADLAFRFAVGGIDLIKDDHGIANQNYAPFVKRVEACVKAMDRAARQTGQRSRYFSNITADAGEVEYRYRKAYELGADGVMICPHITGLPVLHRLARLDIDLPIIAHPAFAGPLTMDESRGFTPDFLYGQLWRALGADFVIYPNAGGRFSYNLSECMAVNESARQPYSPFKTSFPMPGGGIKIENIGRWTRAYGKDSCLLVGSSLYEYPGGIEAAARQFTTQLKEINYES	373	0.300705
1727	1727	NRX_WP_265765876.1	WP_265765876.1	FALSE	neither	1764	cellular organisms; Bacteria; FCB group; Bacteroidota/Chlorobiota group; Balneolota; Balneolia; Balneolales; Balneolaceae; Fodinibius	RLP_UNK	RLP	MATFAVTYLLAVQKGEGVDKKIEQICLEQSAELPRKVLSKSIIDEVVGRPRGREQVADGRFKVVIEWPLANIGKEDIIQFLNLLYGNVSLQPGIQVVDVEWSALSEFFAGPQFGIEGIRSRYQITGRPMSATALKPLGSSSQKLADLAQQFARGGIDIIKDDHGIMDQKYAPFEERLTSCVSTLKEVAQKRGRKTYYFPNITAEAWEAEERYLRAAELGADGVLICPHITGLATMHRLARREEQLPIMAHPAFSGQLTMNELQGFAPSFLYGQLWRALGADFVIYPNTGGRFSYSLAQCKAINNCSRSSDLPFSPSWPTPAGGISVEKVRHWRNEYGPDTCLLIGGSLYKYAGGPEEAAKVFSKQLID	368	0.345017
1728	1728	NRX_HYW36220.1	HYW36220.1	FALSE	neither	1716	cellular organisms; Bacteria; Pseudomonadati; FCB group; Bacteroidota/Chlorobiota group; Balneolota; Balneolia; Balneolales; Balneolaceae; unclassified Balneolaceae	RLP_UNK	RLP	MKSFQVSYHLTLFEEETIDSKIEQICLEQSVELPRTVIAGDIAENVVGEPVEKNQLSEDVYEVTIRWALMNIGHDITAFLNLLYGNISLKPGIRIDWVEWQQLPENLFKGPSLGIKGLREQYDIYDRPLSSTALKPLGSNPDKLGYLCYHFAKGGIDIIKDDHNLMNQKYAPFRKRVESCVAAVHKAADESGHRARYFTNVTADGPELLKRYRQAAELGADGVLVCPHICGLPGLHELREAELSLPIMAHPSFSGTMVNKNNEGFAPAFLYGQLWRALGADVAIYPNVGGRFSFSLSQCEAINEAARTRTEEWPYQAVFPAPAGGLKLTNIEKWKNAYGPDTVFLMGGSLYEYPDGIEQAAYKFSEILER	370	0.416706
1729	1729	NRX_MDZ7773229.1	MDZ7773229.1	FALSE	neither	1488	cellular organisms; Bacteria; Pseudomonadati; FCB group; Bacteroidota/Chlorobiota group; Balneolota; Balneolia; Balneolales; Balneolaceae; unclassified Balneolaceae	RLP_UNK	RLP	MRPSRWTPDRRPAMMKVTYHIFPAEDESLEEKVESICLEQSVELPRRVLPGRIAREVVGEPLDAEALEEEGHRVTIGWNPELTRGDLSQFLNTLYGNISLQAGIRVAAVDWNSLPDGLFGGPAFGIGVLRESWDLDGRPLCATSLKPAGSTAEELGELCRAFAAGGMDIMKDDHGVSDQAWAPFGERVRRCVEGVRHAEQETGHRARYFAHITARADRCVERYRRAAELGADGALVCPHIAGMETMHQLARMDLSLPIIAHPAFSGGLTTHPHQGLTPDLLYGQLWRALGADLVVYPNTGGRFSFSLAECESINKAARRGDLPFPSAFPMPGGGMRLENIPRWMETYGPDTVFLLGTSLYEHPGGVREAARELAAMLKGSE	381	0.472166
1730	1730	NRX_HKJ44663.1	HKJ44663.1	FALSE	neither	1673	cellular organisms; Bacteria; Pseudomonadati; FCB group; Bacteroidota/Chlorobiota group; Balneolota; Balneolia; Balneolales; unclassified Balneolales	RLP_UNK	RLP	MTSSATFHIEYLISLLPDEVLEYKLEGICLEQSVELPSDVISDDIRDRIVGEVTGIHEISEGLYHVHIGYPIDNIGNEITQFLNILFGNISMKPGIRVTDLEWDKLQHLFTGPASGIDKIRQRLNIPNRGISCTALKPLGLTSEELADICFEFAMGGIDIIKDDHGLTNQPYAPFDERVKACVNAVQRAADKTGQKSSYYPNITTSPDKLVQRYEESAQLGADGVLLAPHLCGLEMMHVLANTNIDLPIMAHPSFSGSLVINHMHGFSHNFLYGELWRALGADFVIYANAKGRFSFTEDECLKINESARKQLAGFAKSFPTPGGGMQRKNLKKWLSLYGPDTVFLMGGSLYQHPNGIREAGKEIQAILENES	372	0.333645
1731	1731	NRX_TVQ10387.1	TVQ10387.1	FALSE	neither	653	cellular organisms; Bacteria; Pseudomonadati; FCB group; Bacteroidota/Chlorobiota group; Balneolota; Balneolia; Balneolales; Balneolaceae; unclassified Balneolaceae	RLP_UNK	RLP	MKSFIITYRITLLEGEEITGKLEGICYEQSVEMPPDTISDDIRGRIVGRVNDCEQTGPRTYRAAIEWPAANTGFEISQFLNVLYGNISLKPGIQVTGVDWDAFANRPASGDAGTGTGSVISRSADSKSGSGAATSPNSGDRYGGAAGNSSTGAPAGPESGNSLFHGPAFGIDGIRSRLNIPERPLSATALKPMGFTAQQLGDLCYHFALGGIDIIKDDHGLADQPYAPFRERVRMCTDAIRRAADETGRASVYIPNITGSWPDMMNRFETARELGAGGVMISPHITGLAALDKLARLDDGLPVAAHPAFSGTLTMHGDSGFSKAFLYGELWRALGADMVIYPNAGGRFSFSREECLQLNETARRPLAAFRACFPMPGGGIQRHNLPEWVTSYGPDTVYLLGGSLYQHPDGIEAAARQISDILSETR	426	0.387806
1732	1732	NRX_HKI44013.1	HKI44013.1	FALSE	neither	1625	cellular organisms; Bacteria; Pseudomonadati; FCB group; Bacteroidota/Chlorobiota group; Balneolota; Balneolia; Balneolales; unclassified Balneolales	RLP_UNK	RLP	MSERFQIHYEITVGEQDSIESALETICLEQTVEMPPDAISDEIRENIAGKVISVAETSQKNCYEAVIDFPVANAGGEVTMLLNILFGNISLMPGYKIIDAELEKLPFLPGPAFGIDGVRKKTGIYDRALSCTAMKPLGFSAKEFGKITYEFALGGLDIIKDDHGLTNQHYAPFEDRLNACVTAVKRAADKTGRRSYYYPNITSAPEETLRRYDMACKAGADGVLFMPHLTGLEILARLASQKGPIPLMIHPAFSGSQTIHDDQGFSPSFLYGRLWRSLGADFAIYPNARGRFSYTEDECIAINQAARATGSRFRRVFPTPGGGINRPTIPKWLSLYGQDTVFLIGGSLYEHPGGIQEAAREFRQQLASQPEETDL	375	0.454951
1733	1733	NRX_TNE69452.1	TNE69452.1	FALSE	neither	1770	cellular organisms; Bacteria; unclassified Bacteria	RLP_UNK	RLP	MERFRIEYLVTCLDGETIQNKALGIALEQSVELPTSVLNDWIKENTAGRVESVEQTGEKTYLVECSYAISSVDGDLTQFLNVLLGNISLKPGIQVINVDWETITDWFPGPRFGVEGVRINLGIQERPLSCSALKPLGYSVDQLADLTFQFATGGLDLIKDDHGIADQRHAPFIHRTKACVEAVRNARDLTGKQSWYLPNITTKGSKLMDRFRQAEDLGAQGVLLSPQLVGLEMMAELAASDVNLPIMAHPAFSGNYLGAADGFSHSFLYGSLWRAFGADFVIYPNHGGRFSFSLDECLGINQAALDPMVPFARTFPTPGGGLDRNRIPEWRERYGNDIVFLMGGSLYKHPEGIKAASAEVLAVLENRV	368	0.415082
1734	1734	NRX_MEX2476971.1	MEX2476971.1	FALSE	neither	1792	cellular organisms; Bacteria; FCB group; Bacteroidota/Chlorobiota group; Balneolota; Balneolia; Balneolales; Balneolaceae; Gracilimonas; unclassified Gracilimonas	RLP_UNK	RLP	MKTFEVHYIITCFEGETIEEKLKWICLEQSVELPEEVVSEDILDKVVGRVEEVKPIDESRFEAKITWPLANAGDDPTQFLNILYGNISLKHGIKITSANWESLTNLFKGPKFGIEGIREAFGIYNRPMACGVLKPMGLSSNELAKQARSFALGSIDMIKDDHGLANQDYARFEERVTQVSEALENTMTETGILTRYFPNITTSGSKLMKNYELAADLGADGVMVCPHLCGYEAMNELAQSDLDLPVISHPAFSGTFVTDAEHGFTPAFIYGEMNRAFGADLTVYPNTGGRFSFTTKECKDLNDAARNPRSPFKKMLPMPGGGMKLETIPHWMKEYGKDTVFLLGASMLQHPEGITKATEEVQKVIDS	367	0.253604
1735	1735	NRX_MTI87087.1	MTI87087.1	FALSE	neither	1822	cellular organisms; Bacteria; FCB group; Bacteroidota/Chlorobiota group; Balneolota; Balneolia; Balneolales; Balneolaceae; unclassified Balneolaceae	RLP_UNK	RLP	MFSVTYHITCYQGESIEEKSRWICLEQSVELPLKVIPDYILKAIPGKIQQINPITDVKWEVEIAWPLENIGDDSTQFLNVLYGNISLKRGIKVVHVEWEPLASLFNGPSFGITGVREKFNISDRPMACAVLKPMGFSAGQLAERATQFSAGGIDFIKDDHGLANQSYAPFDDRVRMVVEALKDSKARDGYRAAYFPNITVSASRLQERYNQAAELGADGVMVLPDLCGYEAMQELAASPVELPIIAHPSFSGTFVTDPAHGFTPAFLYGELYRAFGADCTVYPNAGGRFSFSLDNCKKLNEAARNRTSPFKPMLPMPGGGMKRETIPHWMKVYGKDTIFLMGASLLQHPTGIRRASEEVRRILESG	366	0.254922
1736	1736	NRX_MDX1591434.1	MDX1591434.1	FALSE	neither	1587	cellular organisms; Bacteria; Pseudomonadati; FCB group; Bacteroidota/Chlorobiota group; Balneolota; Balneolia; Balneolales; Balneolaceae; unclassified Balneolaceae	RLP_UNK	RLP	MASSGIRSDSDTIQVQYRIQADNVPDAERIARDICIEQSVEMPPDVVPSHVKSSIANLQALKQEDDAQYWIATVDYPLLLIGRDPAQFLNVLFGNISLKPGISIWDIEKEKLAGILPGPAFGIEGIRKITGVTDRALSCTALKPVGLSPSELASRAEKFAAGGIDLIKDDHGLADQKSAPFTDRVKACVQSIEKGMQLSGKKTLYFPNITTSPHRVMDRYHEALDIGADGVLVSAQLCGPAILSELSRRAEIPVMAHPSFSGTIVLHGSQGIPAQLYYGTLWRALGADCVIYPNAKGRFSFTLSKCRQINEACREDVADIKTCFPVPGGGIDRNSVTNWNREYGNDTIFLIGGSLYQHPDGLQKAAAEFQQKLEES	376	0.354964
1737	1737	NRX_TVR32154.1	TVR32154.1	FALSE	neither	1687	cellular organisms; Bacteria; Pseudomonadati; FCB group; Bacteroidota/Chlorobiota group; Balneolota; Balneolia; Balneolales; Balneolaceae; unclassified Balneolaceae	RLP_UNK	RLP	MEHLNYFSADYQITADSKIEAETIARNICIEQSVEMPPEVVPIHIQSSIAAIESIEFISEKRWRARIRFPKILVGSEPTQLLNVLYGNSSLQPGIKLLDAEGAYLNELLPGPSFGIPGIRKLLNIQGRALSCTALKPIGLTPGELAERAYKFSSGGIDIIKDDHGLANQTTADFRSRVISCVRAVRKGEQKSGKRTLYFPNITTSPSQTVKRYEEAVSLGADGVLVSPQLTGPETLCELSAIGSVPVMAHPAFSGSFLIHDAQGIAAPFYLGKLWRAFGADCVIYPNTRGRFTFGLDLCKEINRQCRAEMGDIHPSFPTPGGGINRESVSVWLNEYGKDTILLVGGSLYQHPDGLERAAQEFQHILESHGQ	371	0.30253
1738	1738	NRX_MEX0823885.1	MEX0823885.1	FALSE	neither	1697	cellular organisms; Bacteria; Pseudomonadati; FCB group; Bacteroidota/Chlorobiota group; Balneolota; Balneolia; Balneolales; Balneolaceae; unclassified Balneolaceae	RLP_UNK	RLP	MNNKTHFSVQYLIESTSEDEVEKIALKLCLEQSVEMPLNTVPDSAKEYIAQLDSLEKTGSRQWISTLIFSKKLVEDDPTQLLNILYGNSSLKPGIKVHDVDDHAFRGVLNGPAFGIEGIRGMLNAKGRSLSCTALKPVGLTVTDFAERAYKFARGGIDIIKDDHGLTDQPAAPFKDRLIACERAIRKGEQISGKRTLYFPNITTSALKIRDRFDQAVEYGADGVLICPQLTGPEVMHGLARLNQIPIMAHPSFSGAFVIHDNHGFSPELYYGKIWRAFGADAIIYPNTGGRFRFDIHQCKATNKACRHNFSDFKPSFPTPAGGINLNSIHKWVDEYDRDTIYLVGGSLYQHPDGIEKATQEFQAQLNQNEP	371	0.368821
1739	1739	NRX_MEX0663030.1	MEX0663030.1	FALSE	neither	1694	cellular organisms; Bacteria; Pseudomonadati; FCB group; Bacteroidota/Chlorobiota group; Balneolota; Balneolia; Balneolales; Balneolaceae; unclassified Balneolaceae	RLP_UNK	RLP	MNTKAYFSITYQIQAPSEKEAQQFSAAVATEQSVEMPTDAVPPNLKKNIGSVESVSHINKNSWKAIIQFPGSLVDNDPTQFLNVLFGNSSLQPGIKVLDIDRKYLSQICHGPVHGIKQFRKKLGIEKRPLSCTALKPIGLTPGELAERAYQFTRGGIDMIKDDHGIANQSSASFKARVQSVVRAVRKGEQISGKKTAYFPNITGSAAELIDRYMQAVELGADGVLISPQLTGLTQMHQLAASNMPLPIMAHPAFSGNFVNHPTGGFLPEIYYGLLWRAFGADFVIYPNAQGRFSFSEETCKAINQECRDLQLYLKTSFPTPGGGIDRNTISTWANKYGNNTVFLVGGSLYQHPDGLEKATKEFQQILTEYE	371	0.375918
1740	1740	NRX_MCC5940148.1	MCC5940148.1	FALSE	neither	1710	cellular organisms; Bacteria; Pseudomonadati; FCB group; Bacteroidota/Chlorobiota group; Balneolota; Balneolia; Balneolales; Balneolaceae; unclassified Balneolaceae	RLP_UNK	RLP	MENAAHFIITYRISAGSEDDAALFAEKIGTEQSVEMPLEAVPKSGKPSLPDIIEITQAEENLWDTTLSYPKTLFDGDITQLINVLFGNISMLHNIKLIDIGQEAFREHFHGPEFGIKGIRKKLNVPNRALSCTALKPIGLSPGELAENAYQFTMGGIDLIKDDHGLANQKSADFRARVSACIQAVRMGEQVSGKKTLYFPNITTSPAYVLDRFHEAVELGADGVLISPQLTGIEMLHTLSNRGHIPVMAHPAFSGSFVIHPTHGFTPQLYYGTLWRALGADAVIYPNAGGRFSFTRKTCGEINDNLRTEFLGFKSSFPTPAGGINLHSLDEELSYYGNDTIYLIGGSLYKQPDGLQSATSKFQNVLKSYE	370	0.313696
1741	1741	NRX_MCC5906603.1	MCC5906603.1	FALSE	neither	1711	cellular organisms; Bacteria; FCB group; Bacteroidota/Chlorobiota group; Balneolota; Balneolia; Balneolales; Balneolaceae; unclassified Balneolaceae	RLP_UNK	RLP	MKTDTRFTIVYQIEAGDQAKAENFVRKIGTEQSVEISLELVPPEARSSLPEFSPVEQFGENKWKARISYPMSVVGDDPTQFLNVLFGNISLLNGIVISDVSDNIFNELLNGPSFGIEGIRNSCGAMKRAISSTALKPVGLSAEELADRAFLFSKGGIDIIKDDHGLTNQQSATFEERVSLCTKAVRRGEQQSGKKSLYFPNITTSPQNLIERFEKAVELGADGVLVCPQLTGLESLLSIASLKEIPVMAHPAFSGSYIQANHGFSPELFYGKIWRAFGADAVIYPNTGGRFPFSVEQCHQLNRQMRGHFCSFKPTFPVPAGGIKLETVKEWMDSYGNDIILLIGGSLYNQKSGIESAAREFQQLLENYGK	370	0.367337
1742	1742	NRX_TVQ03382.1	TVQ03382.1	FALSE	neither	1734	cellular organisms; Bacteria; Pseudomonadati; FCB group; Bacteroidota/Chlorobiota group; Balneolota; Balneolia; Balneolales; Balneolaceae; unclassified Balneolaceae	RLP_UNK	RLP	MGNATHVTIVYQLAADSRSQAEQIAENISIEQSVEMPAGTVPASASASLPTIEKVDPIDENLWKAVIHYPVSIIDGDPTQFLNVLYGNISLLDGIKLLDVHDQYFAELLSGPAFGIQGIRKLLNVHTRPLSCTALKPVGLSAVELAGRAGQFARGGIDIIKDDHGLADQSTAAFTERVSNCLKAIRDGEQHSGKRTCYFPNITTSPARLFSRFQLAVDLGAEGVLISPQLTGIEAMHEIAKTAQVPVMAHPAFSGPYVIPKSTGFSMELYYGKLWRAFGADAIIYPNAGGRFTFSKETCQALNQQIRKDFCIFKPSFPVPAGGIDLVSIPDWIKEYGKETIFLVGGSLYKQDTGIEQATATFQQMLGPDE	370	0.242418
1743	1743	NRX_MEX2462918.1	MEX2462918.1	FALSE	neither	1849	cellular organisms; Bacteria; Pseudomonadati; FCB group; Bacteroidota/Chlorobiota group; Balneolota; Balneolia; Balneolales; Balneolaceae; unclassified Balneolaceae	RLP_UNK	RLP	MITANSRSDATKLAERIRVEQSVEMPIDALPAGASRALGEIVSINPSNEEDFWMVSISYPNFLAGGDITQLINILYGNISLYPGIKVVNADDHYFSGHFNGPSFGLKGIRELLNRKDQKPLSCTALKPVGLSANELAERARLFARGGIDIIKDDHGVTDQQSASFHDRVSACVQAVRTGEQHSGKKTLYFPNITTSPVKILSRFQEAVELGADGVLICPQLAGLETLHEIAKFNQIPIMAHPSFSGGYIIHKTSGFTPSFYYGKLWRALGADAIIYPNAGGRFTLSVDTCLEMNEQMRIPFCGFNPALPTPAGGIHLNTIPDLLNLYGHEICYLVGGSLYQHPSGIEKATKQFTQLMEAHDE	362	0.260611
1744	1744	NRX_WP_116037322.1	WP_116037322.1	FALSE	neither	1630	cellular organisms; Bacteria; FCB group; Bacteroidota/Chlorobiota group; Balneolota; Balneolia; Balneolales; Balneolaceae; Rhodohalobacter; unclassified Rhodohalobacter	RLP_UNK	RLP	MTDSGDSFFVDYCFSAGSQSEAEDKASGIAVEQSAELPVETVPRHLLDYVGTVEELQEQEEAGNRWKAKIFFKKEIVSGDTVQFLNVVFGNVSIKPGVQVTGLDPGFLSTLFSGPNHGIDGIRERLSAPKRPLSCTALKPIGSSSEELARIATEFAGGGIDIIKDDHGLANQSLADFKSRVQSCVPAIRDAENLSGKKTLYFPNITGTFRELTERAEFAAQHGADGFLISPQLTGLYSVSELAAMFPDMPIMAHPAFSGPYTIHKHSGFAPSVYFGMLWRALGADCVIYPNAGGRFSYHVDECNEINRMCRSNDLQMKRSFPVPAGGIDRNSLQKWMDEYGADTLFLIGGSLYKHPKGLTVAAREFQTKLSEYE	374	0.304937
1745	1745	NRX_NBC27742.1	NBC27742.1	FALSE	neither	1843	cellular organisms; Bacteria; FCB group; Bacteroidota/Chlorobiota group; Bacteroidota; unclassified Bacteroidota	RLP_UNK	RLP	MTYQFSADNEPEAEKKAKDIAIEQSAELPYETIPTELKMFVGQVSMLKQVGAKRWQSSIRFKTELVAGDPLQFLNVIFGNVSIKPGIQITDLDRSYLSELFPGPAIGIQGIRDRLDAHGRPLSCTALKPLGSSAENLAELAEQFASGGIDIIKDDHGLANQPMATFKSRVDECVRAIQKGMQLSGKKTLYFPNITGTPNQVMRRLQIAEQLGADGVLISPQITGLNSLIDITRSQTGLPVMAHPVFSGPYTIHKNSGFVPAIFYGVLWRAFGADCIIYPNAGGRFSYTLEECLNINRECRSRDLNLRTALPVPAGGIDRNSLPHWIEKYGENTLFLVGGSLYQHPEGLFVAAQEFQQTLTHYE	363	0.235863
1746	1746	NRX_WP_340106053.1	WP_340106053.1	FALSE	neither	1727	cellular organisms; Bacteria; FCB group; Bacteroidota/Chlorobiota group; Balneolota; Balneolia; Balneolales; Balneolaceae; Rhodohalobacter; unclassified Rhodohalobacter	RLP_UNK	RLP	MSSADTFSIRYEFIAETVSDAEQTASDVALEQTVELPFGAVAPEFQQFIGTPSECSQESDARWSCTIEYKTDVAGNDILQFLNVMFGNVSIKPGVKITDFNPGALAPLFPGPQFGIDGIRKLAGATGRPLSCTALKPVGASQEQLAEIAGDCAIGGIDIIKDDHGLANQSMAPFEDRVKACVAAIRKSDKETGRNTLYFPNITTRIENLLSQAKLARSLGADGLLISPQITGLSALASLAESGINLPIMAHPAFSGSYTINADSGISADIYFGKLWRALGADAVIYPNTGGRFSYSLDECLDINDACRSEFGTFRPIFPTPGGGIDRESVGEWKTKYGNDTIFLIGGSLYMHPDGMKTAVQEFQNSVIEG	370	0.426757
1747	1747	NRX_TVQ66825.1	TVQ66825.1	FALSE	neither	1804	cellular organisms; Bacteria; FCB group; Bacteroidota/Chlorobiota group; Balneolota; Balneolia; Balneolales; Balneolaceae; unclassified Balneolaceae	RLP_UNK	RLP	MDGDRFTVTYILSAESEKEVNSRAESIRVEQTVEMPLSAVPAPGLHSLGRIESIRKTEENCRWRVVISYPNQLSFNDITQGINVLFGNISLLPGILITDCSDSFFKPLFSGPAHGIRGIRELLDNPNGGISCTALKPVGLSPQELAERALHFAASGIDLIKDDHGLTNQNSAPFTDRVRQCVYAVRAGEQKSGKRTLYFPNITSSPEKVLENAIFARENGADGLLLCPQLCGLELIRTISSEIGLPVMAHPAFSGSMVIHPDHGFTPEFYYGKLWRALGADCVIYPNAGGRFSFSEETCQRINTQLRTPFCGFQSSLPAPAGGISLESIPKLLQQYGPDTAYLIGGSLYANNLGFAEAAKQFNQTLQ	367	0.423162
1748	1748	NRX_MCC5914847.1	MCC5914847.1	FALSE	neither	1728	cellular organisms; Bacteria; Pseudomonadati; FCB group; Bacteroidota/Chlorobiota group; Balneolota; Balneolia; Balneolales; Balneolaceae; unclassified Balneolaceae	RLP_UNK	RLP	MNSPETFIATYHCKASDRSEAEEMALAISIEQSVEMPPDAVPSTARHSIAEVVSLVEKDQQIWRTEIRFPGSTVDGDPLQLLNILFGNTSLKRGVRLVDVDNQILNTILPGPQFGIKGIRNLVGVQNRALSCTALKPIGLSPDELAQFAGKFAAGGIDLIKDDHGLLNQQSSPFRDRVKAVVTAIREGEQKSGKRTLYFPNITGSALAMAERFNIAADSGADGVMILPHLSGLSVMQELARKHRLPIMAHPAFAGAHVIAEDHGIAPGMLFGKLWKSFGADAAVYPNSGGRFSFSTEQVQEINRCCRQTNGEFPPIFPVLGGGIQRSNLDKWVDLYEKDTVFLIGGSLYEHPDGPESATREFQQKLESYV	370	0.436034
1749	1749	NRX_MEX0769539.1	MEX0769539.1	FALSE	neither	1665	cellular organisms; Bacteria; Pseudomonadati; FCB group; Bacteroidota/Chlorobiota group; Balneolota; Balneolia; Balneolales; Balneolaceae; unclassified Balneolaceae	RLP_UNK	RLP	MADSNRFSVIYQIQADTEKEARRIGNELCIEQTAELPEDVIPDKVRHSFLGEIQQISSIPAGAFHVTVSFPVAETGGEVSQFLNLLNGNISLKRGIRILDLDWQPLTDLATGPRFGISGIRNLLEIPNRPLSCTALKPVGLNFAELADLSHRFAIGGIDLIKDDHGLSNQEPAPFVERVKAVTGAIRKASNKTGKKTAYFPNITADGIETWRRYEIAADLGADGVLIIPQITGLSTLHSIAKSHPPLPIMCHPAFSGSYVLDGQHGCTPAFYYGSLWRALGADAVIYPNAGGRFAFTKEECLEINGRCRSKDIPFKPIFPIPAGGIQRDTIKKWMELYGQDTIFLVGGSLYQHPNGLETAAREFQNQIEEDV	372	0.342639
1750	1750	NRX_HMB97874.1	HMB97874.1	FALSE	neither	1693	cellular organisms; Bacteria; Pseudomonadati; FCB group; Bacteroidota/Chlorobiota group; Balneolota; Balneolia; Balneolales; Balneolaceae; unclassified Balneolaceae	RLP_UNK	RLP	MSESGHFIITYHITGNSLEEAEDKAGKLCVEQTVEMPVEAVPGRIQTGYLSKIDSIIEIDENRFELIVKCPLPSAGTEISQFINIVYGNISLTPGIKLMNIDWTSLTDNVQGPNFGIAGIRENLNIFGRALSCTALKPIGLTTNELADLCYKFALSGLDIIKDDHGLSNQESSPFEERVEACCRAVDRAAQKTGKKTVYYPNITSDSEEIFDRFEFAKREGAGGVLIAPQITGLTTMHALARRRELPVMAHPSFTGSYLINSESGIDAGFYYGSFWRALGADSVIFTNAHGRFNFTENEVLSIAHHARDESQPFQTSLPTPGGGIDRNSVRKWLDFYGIDTLFLIGGSLYIHPEGLQTAAREFQNKLESND	371	0.498923
1751	1751	NRX_MCH8495633.1	MCH8495633.1	FALSE	neither	1618	cellular organisms; Bacteria; Pseudomonadati; FCB group; Bacteroidota/Chlorobiota group; Balneolota; Balneolia; Balneolales; unclassified Balneolales	RLP_UNK	RLP	MSANRFLVTYRIRLYHDEDINSKIENICREQSVELPRSVLTHQIERDIVGNLVRLQRNDDATYNADIAYPTANVGHEITQFLNVLFGNISLVPGIQVQNVAWESLPEELLPGPTFGISGIRELLGVPKRALSATALKPMGSTSVKLAEFAYEFALGGIDIIKDDHGLADQSYAPFTERLKACTQAVKQANEQTGRTSWYVPHITAHGEDLLRRFDLAREYGAGAVMICPQLCSPDALSTLARQNESLPIIAHPAFSGVYVQDKHHGFDKAFFYGALWRAMGADLSIFPNHAGRFSFTLDECLGIVHTSKDTSLPFKTTFPVPGGGLQRDSLPKWINHYGADTVFLIGGSLYQHPKGIQTAAKEIHTLLEEFDYGQ	375	0.517202
1752	1752	NRX_HMB42110.1	HMB42110.1	FALSE	neither	1781	cellular organisms; Bacteria; Pseudomonadati; FCB group; Bacteroidota/Chlorobiota group; Balneolota; Balneolia; Balneolales; Balneolaceae; unclassified Balneolaceae	RLP_UNK	RLP	MSSSPSHFDIVYQIAATTEHEAREKAEKASVEQSVEMPLSAVPKQVQSSIPELLSVMQLQDGLWQVKVQFPLLLIGRDIVQFLNILYGNISLYTDIKVTDVSNSLFENLFKGPAFGIDGIRKMADVHNRPLSCTALKPIGLSPEELARRASHFARGGIDIIKDDHGLADQPSASFEARVKACTEAIRGSFEESGKKTLYFPNITGNPAIALDQVEMALENGAHGVLVCPQLTGLSLISDIRNRYNCPVMAHPSFSGSLVTHKSSGISMSLYYGKIWRALGADAVIFPNPGGRFNFTRDECSHLHKTLTDQTFPFNTSFPVPAGGIKLTSVRSFKKLYGSNTIFLIGGSLYEHPDGIEYATKIFQEELV	368	0.523058
1753	1753	NRX_MCC5933288.1	MCC5933288.1	FALSE	neither	1554	cellular organisms; Bacteria; Pseudomonadati; FCB group; Bacteroidota/Chlorobiota group; Balneolota; Balneolia; Balneolales; unclassified Balneolales	RLP_UNK	RLP	MIISENRFTVHYLIRAVSESEAALFCRRIAYEQSVELPDDVLSDEIRGHIVGQLTKLENDPQDGTWRASISYAVDSVGDEVSQFLNVLFGNMSLYPGALVVGCKWDDIPAHILPGPKAGLTGVRKQLGISSRRALSCTALKPIGLETRELAHFCYSFALGGIDIIKDDHGLANQATSPFADRLAACTDAVKRAADKTGHLAAYFPNITADGSETLRRYEQAYEAGAGGVLLMPHLCGPSTMTEIAKSGIPLPVMAHPAFSGAYVLNGQQGFTPEFLYGTLWRKLGADFVIYPNAGGRFSFSEAACRAINENCRRPLGSIAAAIPTPGGGVQRDTLPALLAGYGPDTCFLIGGSLYQHPRGIEYASRELTELLHEGPAP	378	0.29285
1754	1754	NRX_MCH8558055.1	MCH8558055.1	FALSE	neither	1637	cellular organisms; Bacteria; Pseudomonadati; FCB group; Bacteroidota/Chlorobiota group; Balneolota; Balneolia; unclassified Balneolia	RLP_UNK	RLP	MPSPRFNISYRITASTPEEARSLCTKVAYEQSVELPDDVLTPEIRSEMVGQVTALDQLDDSTFEAAISYSHASLDESISQLLNVILGNASLFRGVRITGLEWDKLPGHLCPGPKFGIDGVRAHHGITTKRALSCSALKPIGLDSASLADFCYQFALGGIDIIKDDHGMANQSAAPFDQRLNACVDATKRAADKTGHRAGYYPNITADAAETMRRYEAAYEAGAGGVLLIPHLCGLGTLAEIASSDIPLPVMAHPAFSGSYVLSQTEGLTPDFLYGQLWKELGADFSIYPNAGGRFSFSVDECLAINASCRKPASRNAKGCFPTPGGGVQRQTLPELLKRYGNDTVFLIGGSLYQHPKGIEYASRELMEILISDY	374	0.240874
1755	1755	NRX_MCH8567391.1	MCH8567391.1	FALSE	neither	1563	cellular organisms; Bacteria; Pseudomonadati; FCB group; Bacteroidota/Chlorobiota group; Balneolota; Balneolia; Balneolales; unclassified Balneolales	RLP_UNK	RLP	MTRFTVSYKLVADHEDEAMALSEKVAGEQSVEVPDDVLSPRIFEIFRGHTQKVSQTSESSWESKISYDSRLLGDDLSQFLNVLLGNVSLYNGVKVTGLSWDKLEHLQLNGPANGINGVRALCSAKSRENRRPLLCSALKPIGLSTAEIAEICYQFALGGIDLIKDDHGLANQASSPFEERVAACTAAVQKAADETGHKAIYLPNVTADGEQTLRRFSIAKKAGAGGALVIPHLCGLHQMNKLAADAEGFPIMAHPAFSGSYVLSNSFGFTPEFLYGELWKAFGADFSIYPNYGGRFSFSMESCKKINSACREELSATKKNCFPAPGGGIQRNSIRQFSEWYGKDTTFLIGGSLYQHPGGVKTACTELIDELESMYKET	378	0.482287
1756	1756	NRX_WP_101073508.1	WP_101073508.1	FALSE	neither	1577	cellular organisms; Bacteria; FCB group; Bacteroidota/Chlorobiota group; Balneolota; Balneolia; Balneolales; Balneolaceae; Rhodohalobacter	RLP_UNK	RLP	MSGQNTFWVQYQIEASDPDDAQFKATQISIEQSVEMPPDVVPASSIHNIAEVQNLEQVDDHYWQVDDHYWNVTIHFNTHLVDGDPTQFINVLFGNISLQPWCKLIDADSNYISGLLNGPYFGIKGIRQLVKVQKRALSCAVIKPIGSSAVELAEMAFQFTQGGIDIIKDDHGLTNQKSAPFEDRVKKCLEAIRKGEQISGKKTLYFPNITTAPTQIIAQYKKAVRLGVDGVLAAPQLVGLETIHELSKLGDVPIMAHPTFSGSYLVNQSGIDPVFYFGKLIRAFGADAIIYPNADGRFSFSTETCKAINRSCQTPIKSIKPAFSAPGGGVKLNTIPGLVEQYGDDIIFLIGGSLYKHPEGLRIATQKFQQALRIHEE	377	0.218302
1757	1757	NRX_WP_069130529.1	WP_069130529.1	FALSE	neither	1763	cellular organisms; Bacteria; FCB group; Bacteroidota/Chlorobiota group; Balneolota; Balneolia; Balneolales; Balneolaceae; Rhodohalobacter	RLP_UNK	RLP	MSTKNSFWAQYHVKASGRADAESKAEMIAIEQSVEMPPEVVPDSAKGNIAYVTELEQVNADIWSATITFKTALFDSDITQFLNILFGNISLQPWCSLVDVDTDVISQTFQGPSFGIEGVRELLGISNRALSCAVIKPIGTSSRELATMAEQFTCGGIDIIKDDHGLTNQRSAPFKERVQFCLRAVRAGEQISGKKSLYFPNITTSPLKIADNYKLASDLGADGVLIAPQLIGPETVHELASLGGLPIMVHPAFSGSVLKTQGGISPILYFGKLMRALGSDISIYPNAGGRFSFSRDLCKSINSTCRSKLGNLQSTFPAPGGGVRLDTIAELVRDYGVDTLFLIGGSLYKQGDLRDAAQEFQKALDSHE	368	0.337281
1758	1758	NRX_QQE10476.1	QQE10476.1	FALSE	neither	66	cellular organisms; Bacteria; PVC group; Planctomycetota; unclassified Planctomycetota	RLP_UNK	RLP	MTEAEKIVATYVVRCRAAEIEEQAMGIALEQTVEVPMGLVKKEAWVSEHVVGEVRRVREVGELGEEKLFEVEIGYASWLANGQLPQLLNLLYGNISIQNNIRLVDVVFGEGFLGKFKGSNHGIDGVRRKLGVLGRPLLATAIKPRGVGDERYAEIARGFAIGGGDIVKDDHNLVDDSVEAFEERVRLCHEAVMDVNVRTGRNCLYFPNVCAKYGELDRYLEVVKRIGISGVLISPMLVGLDAVRYVAEKYGVVVMSHPTHAGTFFHDREHGIEPGVLLGSIYRLAGVDITVYPNYGGRFGFTKEECLEIAERMKCEMGGLKAGFGAPAGGMKLENMEEMMKVYGEDVVCLVGGGLLSYGEGVEEGTRVFKQAICDVFEGEEVEPKREMMGACEIGGVRDGEMVEVLRCEDWYWSGREVSEYKAAGGDLPFEKVARQELIGKFGEKTQFDLRYFEIGLGGYSSEEKHVHEHVIIVVRGKGRLRLDGGEKVEELGVMDVAYVEPGRVHQLVCDEEEGEPFGFFCIVDHERDRPVKP	534	0.515327
1759	1759	NRX_MDH3590800.1	MDH3590800.1	FALSE	neither	1654	cellular organisms; Bacteria; Pseudomonadati; PVC group; Planctomycetota; unclassified Planctomycetota	RLP_UNK	RLP	MSRILATYRVFAPELEVAAIARAIAVEQTVEVPDALIDERIEREIVADVERVTRVGKESSDVVLGFDAELACGHLNQLLNLVAGNVMLRPDTRLVDLALPDDFLAAFPGPNHGVDGLRALTGVTGRPLLATALKPRGRSVEHFARVAAAFASGGGDLVKDDHNLVDHDLAGFRARVRACQAAVVDANARTGGACLYIPHVMVPADRLDEALAIVLDAEVSGVMVAPLLYGLDTVRSLAARTGLLVMSHPTFTGAYVAGARHGIDKGLLMGTLFRLAGIDISVFTNHGGRFGFTRASCLRVAERLRRPLGALAAGWPSPAGGMTFDRIGELIEEYGIDTVLLIGGALLAHGADVTAATHEYRAAIESLCEPPLQ	373	0.403641
1760	1760	NRX_MCK6461739.1	MCK6461739.1	FALSE	neither	1685	cellular organisms; Bacteria; Pseudomonadati; PVC group; Planctomycetota; unclassified Planctomycetota	RLP_UNK	RLP	MIRAVYHAVTGEPEKLARAIAVEETVEVPEALIDERTNREIVGRVEGTERLPDGRFALRIAYPTDLVKCLPDLLSVAYGNVSMMEGVRLAGLDLPPEVLARFRGPGFGVEGIRDLLGVRGRPLVCTVLKPRGATDEHFAKVAEEFALAGGDIVKEDNNLLDATQGDFERRVGRCVEAVARANRKTGRSCLYFANACAAVDRLERTAEAAIRLGAQGILIPPLLLGLDVVRDIAARHRLAVMAHPAFSGTFFEDRRHGIEPGILLGTIYRLAGVDISIFVNHGGRFNYRREECDGVARALRAPLGRIRTAFAAPAGGMTIDRVKEMASEYGPDTVLVFGGAILGDSAGIGKATEACLARVLSLFPDRPGARA	371	0.640727
1761	1761	NRX_MAW76411.1	MAW76411.1	FALSE	neither	1272	cellular organisms; Bacteria; PVC group; Planctomycetota; unclassified Planctomycetota	RLP_UNK	RLP	MRASDPRSSRKILLEEVTLKRIEATYQVICTTEERPALARAIAVELTVEVPERLIRRYRTIETDLVARVEDQQQMSPGIQQLTLSFAGELAGSDLSRWLNLLLGNCSMMPGVRLIGLKLPDDVVSQFPGPSHGIAGVRELTGVVDRPLVATALKPRGAPVADLVEVCRQFVAGGGDLLKDDHNLIDDDLSSFRNRVERCTAAIRETQGDRHVPYLVNLMAPAEQLDQRLEVALQAGADGALMAPWVIGLDRVRELTSRWPGIHLGHPSMSGVVTSQGDGGISLSIVHGTLARLAGLDGSVFVNAGGRFTTTREQGRQIAAELRAPLGQIAPGWAIPAGGMSATRIPEMVEDFGSDTMILIGGSLLADQRGVEASTAEILERIRDEFARAKES	392	0.200764
1762	1762	NRX_MBT6967335.1	MBT6967335.1	FALSE	neither	1402	cellular organisms; Bacteria; PVC group; Planctomycetota; unclassified Planctomycetota	RLP_UNK	RLP	MNSEVSLNSEVSLNSIEATYRVEGDRAHSAQLAREMAVELTVEVPQSLIDRYPRIASEIVAEVRQVEELEAGVQQVTLGLNGDLARSNLNQLLNLVLGNCSMLPSIQLTRMVLPDEVLARYQGPSYGIEGVRELVGVTGRPLLATALKPRGAPVSDLVQICREFTSGGGDLIKDDHNLIDDDLNQFRDRVQRCTEAIRQQQGDRHRIYLVNLLGPSEQLDARMEIALEAGADGALLAPWVIGLDRVRELTRNWPGVYLGHPSMSGVLTGGSGIAGPIVHGTLARLAGLDGSVFVNSGGRFSVTRSEGRSIADALRQPLATLKPGWVVPAGGMSPERLPEMIDDFGCDTMMLMGGALLTAKEGIEACARDIIQQLEDRFETAGEM	384	0.297355
1763	1763	NRX_HCW44142.1	HCW44142.1	FALSE	neither	1681	cellular organisms; Bacteria; Pseudomonadati; PVC group; Planctomycetota; unclassified Planctomycetota	RLP_UNK	RLP	MRLQATYHLKTTGENVMDLARAMAIELTVEVPESVIDRYRDTSKNLVARIESVQEIGDRTHRLVLSFSEKLPGKDLTRWLNLLMGNCSMIPGVRLVDVEVPEEHLKSFRGPHHGIRGVRNIVGVMERPLVATALKPRGAPGKDLQKICREFVVGGGDVIKDDHNLIDDSTTEFKQRVTACVDTIRESQKGRHVLYLVNLMSPDETLEERLSIALEAGADGALLAPWVLGLDRTRHLIDQYPGVYLGHPSMSGILTSQGEGGFSLPVVHGLFARLAGLDGSVFVNAGGRFNTTREEGRQIAEKLRSPMGHVEPGWAIPAGGMTPDRISEMLEDYGSDSMILMGGALLAAEQGVTALTREIVVSLQEKFSAVD	371	0.282797
1764	1764	NRX_MBA4685501.1	MBA4685501.1	FALSE	neither	1783	cellular organisms; Bacteria; Pseudomonadati; PVC group; Planctomycetota; unclassified Planctomycetota	RLP_UNK	RLP	MLARYVAEADAGEINDLARAMAVELTVEVPEKVIDRYPHLNRDLVACIEGIKPVDSSRHEITLSFAGNLPGADLTRWLNLLLGNCSMLPGVTLADLEIPEPILQDFTGPRFGIDGVRQLVSVSDRPLLATALKPRGAPVSDLQQICREFVEGGGDLIKDDHNLIDDSNESFLERVVACVDSIRSSEQGRRVLYLVNLMGPAEELDRRLELALDAGADGGLVAPWVLGLDRTRKLIQDHPGVYLGHPSMSGVYTREGGGIAPCLIHGTFARLAGIDGSVFVNAGGRFSPTREEGRSVARKLKEPLGNMLQGWAVPAGGMTPERVPEMLADYGSDVMILIGGAILADERGVRIATEELREALEFSGKRRP	368	0.269984
1765	1765	NRX_MEQ9455188.1	MEQ9455188.1	FALSE	neither	99	cellular organisms; Bacteria; Pseudomonadati; PVC group; Planctomycetota; Phycisphaerae; Phycisphaerales; Phycisphaeraceae; unclassified Phycisphaeraceae	RLP_UNK	RLP	MIEAVYEVAGRDRAGAADLALRVAVEQSVEVPLEVAQAAGLPEGTIGEVVSVDEVEGRWRATVRYATWQASGRPSQLINLLTGNCSMYRGSRLVDVRLPSDFTDRFEGPRYGVAGLRAMLGVPKRPLLCSAIKPRGLSNEALGEVAAAMARGGCDLIKDDHNLVDETGEAFAARIKVFQAAVMREAEQSGRPCWYLPYLSVGPAEWGPYLEAIEREGIRGVLVSPMLIGFDAVWHLRKTTDLLLMSHPTFAGGAMLGPDHGVDHALLLGTLVRLVGCDASVYANAGGRFDFDQATCLRLADRLREPAGDRGVGPASWPTPAGGMSVERLDEQAKAYGADTCWLVGGAMLKHPGGVERGAAALRAALVAKFGDEQETPVDARLASACEMPGAAVVGQEARAVLRRAAEGWEGRSAVAYKGDEALPFAGVKRYELMGKAGEPMGFDVRYFELEPGGYTSCEKHRHVHAIIAAEGEGEVEIGGEVHALGAHDLAYVPPLAVHQVRNRSAGKAFGFYCIVDRKRDRPVGA	526	0.747697
1766	1766	NRX_TVR95149.1	TVR95149.1	FALSE	neither	1161	cellular organisms; Bacteria; Pseudomonadati; Pseudomonadota; Gammaproteobacteria; Chromatiales; Wenzhouxiangellaceae; unclassified Wenzhouxiangellaceae	RLP_UNK	RLP	MACYSTSTCISAWHPRSRRDLLPRAMSHIEVVYQASCPETDPEALAEAIAREQSLEILPELIPADIARDFLGQVIDVRQLDARRWSLTIAYPDHLASAQLGQLLHLLYGNVSFYPRIRLVDLKLPDSLLDQFPGPLGGIPAVRSHVGIDDRALLLSVLKPRGSTPEFLAELAFRFASGGGDILKDDQNLVESDLRAFKTRVQACAEAVDRAAQASGRRCLYLPHVAGSGSHLQRQLDAVRRMELAGVVFCPWVMGLELTATAARQHELMWLAHPAMAGALTQPGETGIAPELIFGTLSRLAGADLVIYPGCGGRISTGGAKTAEHIHHALLIEQARHRASLPCSGGGKTLSDLASIQARHGRDCAIVVGGDLLRHGPAIPEQVRQAIKGLAELNTEQTGLSR	402	0.372296
1767	1767	NRX_WP_190974094.1	WP_190974094.1	FALSE	neither	1552	cellular organisms; Bacteria; Pseudomonadati; Pseudomonadota; Gammaproteobacteria; Chromatiales; Wenzhouxiangellaceae; Wenzhouxiangella; unclassified Wenzhouxiangella	RLP_UNK	RLP	MASPLIKATYMATRPDRDPELLAENIAREQSLELTRSLIPDDIARRLLGRVLAVEPTDEQRWRLIIGYPVELASQQVGQLLHLVHGNVSFYPRIRLAGLELPPELLCTLPGPMAGLPGVRSWTGIRSRALLMTVLKPRGSTPKSLAGLAGAFASAGGDLVKDDQNLVEHDLDQFRDRVMLCAQAIEKAQDKTGRACLYLPHVAGSGSHLERQLEYVARLGLGGVVMCPWVLGLETAATRAREHGLMWLAHPALAGSLTEPEDTGVSSAVLLGTLVRAAGADISIFPGRGGRIQSRHDDDEAATCHTLTQPLGPLHPTLPCLGGGKTLAEAPDTAQRLGNDCAVLVGGDVIAQGDNLAVKLKETIERLEQTSEQQRPGA	378	0.227711
1768	1768	NRX_TVS10496.1	TVS10496.1	FALSE	neither	1653	cellular organisms; Bacteria; Pseudomonadati; Pseudomonadota; Gammaproteobacteria; Chromatiales; Wenzhouxiangellaceae; Wenzhouxiangella; unclassified Wenzhouxiangella	RLP_UNK	RLP	MQLITARYLATQPDRDPDVLAENIAREQSLELTRALIPDPVAERFLGRVLNVIRLDDERWQLDIGYPMALASKQIGQLLQLVYGNVSFYPRIRLTGLTLPESLFDRLPGPIGGIGAIRSAIDVPERALLMTVLKPRGSAVDSLAALALAFARGGGDIVKDDQNLVDAEPVDFALRVTACARAMERAADETGRRCLYLPHVAGSGAHLQCQLDIVAGLGLKGVVLCPWIMGLESAAHAARERGLMWLAHPAMAGSFTEPNDRGIATPVLLGTLVRLAGADISIFPGHGGRIQTGHGDDVGATCKALTGSMGPLRPTLPCFGGGKTLEQASRAAERYGNDVAVLVGGDLIARGPAIRRDVETTIAAMHNSGTGQA	373	0.312597
1769	1769	NRX_QKK02813.1	QKK02813.1	FALSE	neither	1767	cellular organisms; Bacteria; Pseudomonadati; Pseudomonadota; unclassified Pseudomonadota	RLP_UNK	RLP	MIKATYIATRPQRDPEVLAEHIAREQSLETPRELISPAISQRYLGRVLDVTELAAGRWSMRIGYPAELASGQLGQLVHLLWGNVSFYPRIRLVDVELPRTLLDELGGPRGGIPGIREYIDVHDRGLLMSVLKPRGTPPQRLADIALRFARAGGDLLKDDQNLVERELDVFTNRINLCAQSIEKAADITGRRCLYLPHVAGSGDWLDAQLEVVAERGLAGVVMCPWVMGLETASNAARRHGLMWLAHPAFSGSLTEPADHGIRTAVALGTLVRLAGADISIFPGSGGRIQSRQDDSTDSCRALTQPLGSMRPTLPCIGGGKTLDHLPQALQELGSQAAILVGGDLLARGDAMEADLAATIERLETLSRE	368	0.26324
1770	1770	NRX_WP_116649640.1	WP_116649640.1	FALSE	neither	1740	cellular organisms; Bacteria; Pseudomonadati; Pseudomonadota; Gammaproteobacteria; Chromatiales; Wenzhouxiangellaceae; Wenzhouxiangella	RLP_UNK	RLP	MASPLIEATYVATRPDRAVPELAEAVAREQSLEIVPELIPESIRERLLGRVLEVQHIEEGRWAMRIGYPAELASDQIGQLLQLLYGNVSFYPRIRLTELALPEALLQALPGPSGGIDRIRELNGAGNRAMLMTVLKPRGSRPEQLADLALRFARGGGDLLKDDQNLVESDVQAFRKRIRLCSQSIEKAQEMTGRRCLYLPHAAGSGDHLKRQLEAVSEAGLHGVVLCPWVMGLESAAAAAREFDLMWLAHPAMAGSMTEPDDRGVSTEVLLGTLVRAAGADISIFPGSGGRISSGHDDERATCRALTKSMEPLRPTLPCTGGGKRLESVGEAGRRHGPDYAVLVGGDLLRQRDKLEEATRRAVSELASP	369	0.260111
1771	1771	NRX_WP_049725484.1	WP_049725484.1	FALSE	neither	1744	cellular organisms; Bacteria; Pseudomonadati; Pseudomonadota; Gammaproteobacteria; Chromatiales; Wenzhouxiangellaceae; Wenzhouxiangella	RLP_UNK	RLP	MSLIEATYLATRPDRDPAELAENIAREQSLEILDELIPDDIRASLLGRVLGVAPVDEDRWLLRIGYPEALASAQMGQLLQLLHGNVTFYPRIRLQAVDLPRSVIEELPGPIGGIPEIRAQLGVPSRPLLLTVLKPRGSRPEILAQLAGRFARGGGDLLKDDQNLVERSIEAFQARVSACAAAVQDAQQHSGKACLYLPHVAGSGDWLRRQLAVVKELGLPGVVLCPWVMGLESAATAAREFELMWLAHPAGAGVYTEAPENGIDSSLIFGTLPRLAGADLSIFPGSGGRISLGEPGSESAIVEALTGALGRHAATLPCSGGGKTLDRAPEAAAALGGNCAIVVGGDLLRARSRLEAVTRDTIARLEAMD	369	0.312424
1772	1772	NRX_MBE9550264.1	MBE9550264.1	FALSE	neither	1508	cellular organisms; Bacteria; Pseudomonadati; Pseudomonadota; unclassified Pseudomonadota	RLP_UNK	RLP	MHTQKSTAPENNIQQNQLIASYQASCDANNADQLATAIAWEQTVEIIPEAVRHQRVLDEFVGRVVSVTHNKGVATIKIAYNPALVCGRVSALFNLVYGNVSMYPDVRLVDLQVPAGLADEIGGPAFGIEGIRQLTQTRRQPLLATAIKPRGTPHSALADIAGQFASAGGHIIKDDQNLIETDLIDFTDRVSRCQQAIINANQSRGNHCVYFPHISGSHEEMSEQLEVCKSLDIKAVLTCPLITGMDTSKALCREYGMAHMGHPAMSGAFTHARQQGIDASVLLGTIYRLAGVDISIFPGSGGRLSLAPSITGKIRHRLQQKLGSIRPVLTCPAGGKSLQTMPELIPQFGNDAVYLVGGALLAHPGGIETATAEYLKAMNP	380	0.564835
1773	1773	NRX_MBK1735871.1	MBK1735871.1	FALSE	neither	1442	cellular organisms; Bacteria; Pseudomonadati; Pseudomonadota; Gammaproteobacteria; Chromatiales; Ectothiorhodospiraceae; Halorhodospira	RLP_UNK	RLP	MLSDVLRVTYQLTCRPDEDPEDKARGIALEQSAELPARCIPEHVYDQVVPTIECLEPLDSGAGRYRLVLDFPEAITGLEPTQLINNLFGNISLKSGIRLDEVTWTPNLLRTLGGPRYGVDGVRELLGIGRRPMTSTALKPLGLDTATLAGFCADFARGGIDLIKDDHGLCNQATSPFHERLLACQRAVNEANAETGGHSLYLPNVTAPQGALAERLDAAQEAGCRAVLICPFITGLDTLLWAREHYDMALMAHPAFAGAIAGAEHGIDPALLLGEMTRLFGADMVVYTNAEGRFPTYDQALCDRINDRLWRPLGAAAAGESAIRPALPTPGGGVDAARAPYWAERYGPDVVLLIGGSLYAQGDLVAAARRFQDVVERPEYAG	382	0.468134
1774	1774	NRX_MEW6379526.1	MEW6379526.1	FALSE	neither	1352	cellular organisms; Bacteria; unclassified Bacteria	RLP_UNK	RLP	MAQSNQIRASYLITTEEDPEKIATAIAFEQTVEMPEYLISDPRILEKIVGQISEIHAEGEDQYRIILEYSPDILNGSLNQFMNLVFGNISLMQGIRLIELALPPDFLQKFPGPAYGVSGLRSRTEIFGRPLTCTALKPLGCSAPELARICYELSLGGIDIIKDDHNLGNQPTCTYQDRVRLCREALLKAQEKSGRKSLYFTNINDSPGVMQQQIEYALELGVDGLLLQPVITGLDFFRSIAENQSYPFFLMAHPSLSGVFFTSSKEGIAPEILLGTLFRMAGADAVIFPDCSGRFAFDENTCRRISTNLLAPLGTILPSFPIPAGGIRLSNLPEVRGKYPEDTIFLIGAGLYGSGRNLQENVKRFLDQLLSENSRYLPNNSRLHTE	386	0.645337
1775	1775	NRX_MDX1630477.1	MDX1630477.1	FALSE	neither	1701	cellular organisms; Bacteria; Pseudomonadati; Acidobacteriota; Thermoanaerobaculia; unclassified Thermoanaerobaculia	RLP_UNK	RLP	MEIRDQDRLRVSYELTGEEDPEAKAREIAIEQTAELPADCFSPEIDRRVVGRVEEMERLDRSRHRVTISYSAGLAAGELPQLLVVLLGNLSMYRGIRIVDVGWPDELLEALPGPALGVPGLRFRLPGTEGRPLFCAALKPVGLSTAELADLCLALARGGADLITDDQGLADQDTAPFEERIRACVEAVERARDETGHRSLYLPHLTGPVESLEPRLTLLKEIGISGALICPFVTGLDTLRWLAERSGLFLMAHPAASGWYWQGNPSVAPEVILGDLLRIAGADGVIFPNPGARFPFSEEDALALVDRLRRPLGGLRPSFPVPGGGIQVETLDHWSRRYGPDTVFLIGGSLFQQGEVEEETRKLISGLRELS	371	0.43824
1776	1776	NRX_MDG0996191.1	MDG0996191.1	FALSE	neither	105	cellular organisms; Bacteria; Pseudomonadati; Pseudomonadota; Gammaproteobacteria; unclassified Gammaproteobacteria	RLP_UNK	RLP	MTDRIRLHYLMHIELADAEALAEKILIEQSVETPLDVLSDDIKEKILGRIELLEELSDRAGYCRVVFSFSAANVGESFNQLLNLCFGNVSMYPGVRLLDIELPESVLSHFQGPRFGIQGVRQALGVYQRPLLATALKPKGESDAYFADLAYAFASGGGDIIKDDQNLIANFSAFQSRTTACQQALQRAADDSASRCLYFPYIASKYEELERHFAWLKELGLKGVLLSPLIMGLDHARGLAQQYDLIYMAHPAFSGSFSIQASHGMSAELLYGYLYRLAGVDISVFPNAGGRFSFSQLETAAISQRLRAPLTGIAAALPCPAGGMTYADLPDMGLTYGADSVFLLGGSLLQHNADSKKSTADFKAKILEQFDEELVAQEKSVKAVSSCEIGDSAAQAFLEYLPAVDFDWQDRPAILYKKDQTLPFTGVKRIELIGKQDEACCFDLRYFEIEAGGYSSLERHQHSHVIIGARGRGKVLVAEKNYYLSAHDVIYIKPNTAHQIHNHEDKPLGFYCIVDRNRDQAESI	524	0.428086
1777	1777	NRX_MDW3094489.1	MDW3094489.1	FALSE	neither	108	cellular organisms; Bacteria; Pseudomonadati; Pseudomonadota; Gammaproteobacteria; unclassified Gammaproteobacteria	RLP_UNK	RLP	MSNIAVTYLVIAHEKEVSELARKIAIEQSVETPESLITPEIEARFVGKIEQINPVENHLDKFTITLSYPEEILSQQYNQLINLCFGNVSMYQNVKCIDVSLPEKLLDCFAGPRFGVEGIRECLGVYGRPLLATALKPRGYSEEQFANLAYEFAVGGGDIIKDDQNLIGDFEQFKHRVTLCLDAVKRAEDKTGKRCVYFPFISAPYEHIQMYFEWVKNKGIEGVLLAPLILGLDTARGLAAKYDLIYMAHPSFTGSNCIPPNDGMSYHLLYGLLFRLAGVDISVYPNTGGRFEFKENDCKAIAEQLRKPLAHIKPAFPCPAGGMQYTHLNEMCRWYKHDSVFLLGGSLLEYSPKLSHSTQAFKEKILEEYSEDIKPPRKLQTTSSCDYPLSSACLPLEHIRFNDFEWTDRNSVVYKDTNNTSFEGVRRIELVGNNGEISNFDLRYFEISQNGFSSKEKHKHTHVIIVIRGEGKIIIDNKKYRAKKNDILYVKPMAIHQLKNISEEPFGFYCIVDHDRDRPIISD	523	0.206614
1778	1778	NRX_MEM7304920.1	MEM7304920.1	FALSE	neither	113	cellular organisms; Bacteria; Pseudomonadati; Pseudomonadota; unclassified Pseudomonadota	RLP_UNK	RLP	MSELRVSYQIKSRAEDVDALARKIAIEQSVETPESLITGSIEDKFVGKSLISHLRDDTYLLELTYQDEVLSQQFNQLLNLAFGNVAMYPNVRLTDIQISKSYLQYFQGPRFGVDGIRSMLDVYDRPLLATALKPRGCSDQQFANLAYEFALGGGDIVKDDQNLVGNFDEFKSRVSHCHQAVRRAADKTGKLCLYFPFISAPFEELEKYFDFIHDQDIKGVLLAPSVLGLDTARGWAAKYNLIYMAHPTFTGSYCVPPSHGMDYRLFYGLLFRLAGVDISVYPNTGGRFQFSKEDCKAIASELTKPVEGIARAFPCPAGGMQYEHLNRMCHWYGKDAVFLLGGSLLEYSGSISHSTQAFLNRIIESLECDHTDEMIVHETSCENSTDINQDQQVCLQFNDFNWEGRESIQYKHTDELTFEGIRRVELIGKQGERTAFDLRYFEIESGGFSSLEKHHHTHVVIIARGQGEIKIGNKQYIAYKNDIFYIKPMTIHQLLNNQSDPFGFYCIVDRQRDKPVTL	518	0.244554
1779	1779	NRX_MCG8463959.1	MCG8463959.1	FALSE	neither	46	cellular organisms; Bacteria; Pseudomonadati; Pseudomonadota; Gammaproteobacteria; Lysobacterales; unclassified Lysobacterales	RLP_UNK	RLP	MKRILARYRALCRPQEAAAIGRAIAWEQTVEVVEAAVPWPEVRERMVGRVEHIEHDGQAAHIDISYNPELAVDQLTPLLNLAYGNVSLYPQVRLTHLEIPPALADAIGGPRLGVQGIRERTGIFSRPLLCTAVKPRGAELEHLADIAYRYALGGGDVLKDDQNLAEIDLHSFQQRVLAIHQALDRAAQKTGRRCMYFPHISGVGPLMEGQLKFISGLGIQGALFCPLTLGLAVCKQAAADYDLAAMYHPAFAGTFTVPTRHGMNAEVVYGTLYRLGGADISIFPGPGGRVQLSEDNNRAIAQQLSQPLGSLKRTLPCPAGGKTLELLPNLMRLHGPDALLLVGGALLTNDPDLSVGTGRFIDAIKNEFPGDTRPQQRPVRENHSYVLKHQAQGEWSERQRQVYKAPSASSSTRPDFDNVDRLPLVGSAQEDTSFALRYFELAPGGYTSLECHVHSHTIIVHHGECVLRQGQQAATVEHFQEAELTEQRLKAQDIAYIDTLIPHQLVNRSEETCGFYCLVDRLRDRPQSLNAGDDQTQDGKSSCELPDSK	549	0.515339
1780	1780	NRX_MBN1759413.1	MBN1759413.1	FALSE	neither	48	cellular organisms; Bacteria; Pseudomonadati; FCB group; Fibrobacterota; Chitinispirillia; Chitinispirillales; Chitinispirillaceae; unclassified Chitinispirillaceae	RLP_UNK	RLP	MEKKTKLSPEDFFTVTYGIKLPAGVSPERFAQDIAEEQTVEIPHKHIPQQLFDNGIVGQVVTILQADDGRFTVKIRYRNDTTGFSAPQLLNVLFGNISLKKGIRITGLECSEKMYAAFRGPAFGIEGVRSLVGVYGRPLLCTALKPMGLSNTELAAMAGVCARSGVDLIKDDHGIGDQPFCRFEDRVARVSETIAAADAQTGNVTVYFPNLCGPREEIERQVECAVRCGIRAVLLAPQLVGFDTIHDLAEKYRLVVMAHPAFTGSLFTCATTGIVPELFLGTFFRMIGADISIFPSWGGRFPFTRRECTAIAEALTYNLPPLKRALPAPAGGITQDRIAAIAEAYGSESALLVGGALLGGSDDMHRSISSFRDALGTYFKEERRAPEMPFASSCEIRSPLEGMNRISPLLKYENYHWKGRRTTEYKTEDTAVFADIRRTELIGKSGENTAFDLRYFEIDPKGYSSFEKHQHEHVIIGVRGTGVQVKNGERFTIRPNDIAYIKSWEPHQLRNEGTESFGFYCIVDHERDQPQAVGGDDGTGMLRQDNVD	548	0.309355
1781	1781	NRX_MBN1308116.1	MBN1308116.1	FALSE	neither	70	cellular organisms; Bacteria; Pseudomonadati; FCB group; Fibrobacterota; Chitinispirillia; Chitinispirillales; Chitinispirillaceae; unclassified Chitinispirillaceae	RLP_UNK	RLP	MTTKNFFTVFYLLSPPPGVPPEVFAQNVAEEQTVELPHESIPDRHFETCIVGTVDSITAAKGGAFRVAIRYRNDIAVCSIPQFLNTLFGNISLQNGIKIVGLELPEHCMTAFSGPRRGIDGIRQLLGIYRRPLLSTALKPLGLSCTELAQIAGACARGGIDIIKDDHGINNQHFHPFEERLGRVTEAIAAANASTGGTTLYFPNICGPFEEIESQVHFALRNGIRGILIAPQLVGFDMMHYLAEKYGVMIMAHPSFSGTLFSSPSHGIAPSIFLGTIFRLFGADISIFPSWGGRFAFSRRECAAIAAALTCDLPLRRAFPAPAGGMRLERFDEVAAVYGEETVLLVGGNLLGRSSDHCTSTALFMETIRGRFGEERRQPEEPRGSSCECLPRVERNAAVDDLLRFDDFNWKNRRRTEYKPGEATGFSGVKRIELFGRSGTKTAFDLRYFEIEKGGYSSFEKHLHEHVIIGVRGSGVLFKNGGRLALRPHDIAYIGPFEPHQLRNEHETPFGFYCIVDHNRDWPVSCAPRADYP	533	0.285538
1782	1782	NRX_MCX7726821.1	MCX7726821.1	FALSE	neither	95	cellular organisms; Bacteria; Pseudomonadati; FCB group; Fibrobacterota; Chitinispirillia; Chitinispirillales; Chitinispirillaceae; unclassified Chitinispirillaceae	RLP_UNK	RLP	MKKESDFFTVTYHIRNSNNIEKIAQEIAEEQTVEIPHENIPESLFKNGIVGEILSIEKENDFFKIKIKYRNDITAFSIPQFLNVLFGNISLKKGIKIVDLTFSKTLISKFKGPSWGIDGIRKLIGIYNRPLIATAPKPLGLSCSKLAEIAGECAYAGIDIIKDDHGITDQDFHPFEERINRVCDAIEEANIKNGNLTLYFPNICGSIEKLEKKIEIILKRKIRGILISPQLMGFDFIRYLSSRYGMIIMAHPAFTGSLFTSNDNGISAALFLGTLFRIMGADISIYPSWGGRFPFTKEMCLEIAKALTTDTLPVKKAFPAPAGGISFEKLNEIASAYGEDTILLIGGALLFRYSSLYKSAIVFMEEIKKLFNEKKEAPYYGMVSSCEYNSRNTIKNYQPYDVMKFNNYRWEGRDVEDYKIEGSADFAGISRTELIGKIGTNTKFDLRYFEIASGGYSTLERHQHEHVIIGVRGEGILIKNEKRISISPNDIAYVAPFELHQLRNEKNTPFGFYCIVDHERDAPIPMA	527	0.344359
1783	1783	NRX_MBN2372527.1	MBN2372527.1	FALSE	neither	116	cellular organisms; Bacteria; unclassified Bacteria	RLP_UNK	RLP	MKTKKMRKEIIISYIITCPEQEASAKAEAMALEQSVELPREAIKDPCVARASIPDIIELSPLSVFPNGLAQYRLRLAFSAALAGRDIPQFLNILFGNVSLQRGIFIESMDLPDEILSLFPGPAHGIKGIRDACGVHEGALLCSVLKPAGTSTNKLAETAGEFANAGVPFIKDDHGIADQTSSPFAERVRRVQAAIKRSGSKTIYLPNITGPHETLEEKIAIAFNEGIKGFLVSPFLTGLDTFRYLRERYPVLWMAHPAFSGTFFCDRQHGFKPGLLLGTILRLLGADMVIYPDAGGRFTFTRDECSEIADGLRKGFETRFKPAMPVPAGGISKSKAPRVLEFYGTDVMLLIGGSIFTHKDGLKTSTSRLMDKLNKPSRHIPEKGIGQGGVYVQTNPGIWEGIKSSPYKPEWTGFKGITRTELYVPKGSEASFDVRYFEIEPGGYSSFEKHRHVHLVIGARGTGEIRILDKWQHLPTNAIAFVPQGCPHQLRNQGPDVFGFYCIVDHIRDDPVELYTQ	517	0.75352
1784	1784	NRX_WP_174581930.1	WP_174581930.1	FALSE	neither	1264	cellular organisms; Bacteria; PVC group; Verrucomicrobiota; Methylacidiphilae; Methylacidiphilales; Methylacidiphilaceae; Candidatus Methylacidithermus	RLP_UNK	RLP	MRSPLEQDKNSNLCSNRDPVPEGALRVTYRLACSPAEAQSLAQALLLEQTVELPSHAVGREALEKLGTIESIHQKGKRSFEVHITYRWETLGGELPQALNVIFGNVSLWKNVRLVKLEPSPCLQGIFPGARLGQAGLRETLGVEGRPLLCSALKPMGLDVSQLALLAAELAAGGVDIVKEDHGLGNQPFAPFGERVYRCSASIQDAASRTGKRTLYVPNVTAPMEEISSRARLAKKAGAGGLLLCPGISGWDSVRMLATDPELGLPLFVHPALLGSFIAKPQSGFSPEVLFGTLPRLVGADATIFPHWRSRFPFSRASCARITNATREHLYIWKAIFPVPAGGIKLEELPTVLDFYGKDAILLIGGSLLSHPEGLQRACSEIFSTIQKKFPS	392	0.764678
1785	1785	NRX_WP_341252608.1	WP_341252608.1	FALSE	neither	1663	cellular organisms; Bacteria; Bacillati; Actinomycetota; Nitriliruptoria; Euzebyales; Euzebyaceae; Euzebya	RLP_UNK	RLP	MLAPTDVAASGDRFTATYLVDPALGAVGDVARWMAGEMTVEFPLDLIDPDDGIGTHVVGRVEAVEPVGGRHRVVISVADEVVSGSMTQLLSVVWGNVSLGRGVDLADLVPPAAWTAPVHHDGPRGLAAFRALADAPTRPLLMSAIKPLGLPVDRLAAMAHELAAGGLDVVKEDQSLADQPWAPFDERIGPIAQAICDANDRHGTRAVYAPSLNGPVVDLPRRAAAARDAGAGAVMVQPGISGYPAIEAAATAGLPVIAHPGGFGGLSDRVAPALVHGLLPRMAGADCSVFIVPGGRFPIEEADALATVGACLRPSGDLPAIMAAAGGGVSVERVPQLRGTYGDDLCLLIGGDLHRDGDPRRRASLLREAAER	372	0.787594
1786	1786	NRX_NPA53347.1	NPA53347.1	FALSE	neither	1154	cellular organisms; Bacteria; Pseudomonadati; Aquificota; unclassified Aquificota	RLP_UNK	RLP	MNYIEVTYLLTTKEEINPEEKAKEIAISLSIGGTGDLPPEKIKELEKYEGKVLDVFSYKEGKRFKTLIKIGFPVILFEHTIPSILSIIYGKISFTEDIKVVDIDFHPAFLDHFKGPRYGINGIREIVGIHHEPLLMTVLKPCVGLTTEEFANEFYKHAVGEADIVKDDEIFFDDSLAPFEKRIEACVKKAEEAEKITGRKTLYIPHLTGRVDELIQKAKRGVEAGAKGFLINALPYGFDILQRLSEEVDAFFIAHPSFSGTIFKTNHLGIRTPVFFGKLMRLAGADIVMYPSPYGKSPIEHTDALETAENLRKDLEHINPSFPAPVGRISPLNIHTAFKDFGNQTVFGICGSIYKHPDGVSAGIEAVRIALDCSLTGVSLEECAVANPELQKALKVLNKEKNI	403	0.789636
1787	1787	NRX_MAV63670.1	MAV63670.1	FALSE	neither	1523	cellular organisms; Bacteria; FCB group; Candidatus Neomarinimicrobiota; unclassified Candidatus Neomarinimicrobiota	RLP_UNK	RLP	MFILYQKQRLYNLKRFNVIYKIFADTDINAKKIAQSICHENTVEIPSDMVSKGYIKDQIVGKIENIKKDNEFFIVTISYLNESVGQEINQFFNIIHGNTSMYENVRVIEVQINSDLKKFFPGPKFGIQGIRKILNHTDSILCPVLKPQGLSSDELATLAYDFIISGADMIKEDHNLSNQTFSSFRHRIEKISKAVKKANNETGKKSLYFAHISTNFENIIDDIDFSIEAGVDGIMLIPSLVGYSFFYHISKNKNFNIPIISHPSFSGGHVLSKNNGINHGVYYGTLQRLIGADMSIFPNFGGRFEFTKDECLDISLRCRETNGIGKSIFPAVGGGMSIKTANEMRSMFGKDAVFLLGGGLIKYRDTMKNVISNIRNILDS	380	0.89715
1788	1788	NRX_HEY0121326.1	HEY0121326.1	FALSE	neither	1013	cellular organisms; Bacteria; Pseudomonadati; Pseudomonadota; Alphaproteobacteria; Hyphomicrobiales; Rhizobiaceae; Rhizobium/Agrobacterium group; Rhizobium; unclassified Rhizobium	RLP_UNK	RLP	MFMENYRPEISFARDALSVCGPDAAVEHGQVIAHYKLRCTSEQVGAIASALCFEHTVELSPSLIGAGYLATEIAGRTGDVSQIDATTFACEIRYPAAAASGGLTTLLTLVMGNAGFFPEVELTGLDLPESLQKAFLGPKFGIEGLRQNLGRLEGPITGTALKPLGASATELAAIAGQMAEGGIEILKEDDGISTQAYAPFAERVARCSAAVREAADRSNNTCLYFPNITGPQETLIDRAMFAQDAGAGGVELLPGPMGLDSVRMLAELPDLKIPVAVHSAWTGGMCRPPNPALSYAVAFGLLPRLAGADISIMPGFGGRFGLPKNACRETADILGSPIGGTSSTLPMVGGGLTFDRIDEYVSLYGNDVILLISGALFEADGTLIENCREFVRRTRLATRNLKYATGDSRREG	412	0.443259
1789	1789	NRX_WP_106572864.1	WP_106572864.1	FALSE	neither	1244	cellular organisms; Bacteria; Pseudomonadati; Pseudomonadota; Alphaproteobacteria; Hyphomicrobiales; Phyllobacteriaceae; Nitratireductor; unclassified Nitratireductor	RLP_UNK	RLP	MNMSDTMDRPVFADIAPRALSGARIEARYRLRCVGAAARELAELIGHEHTVELSAGLLGDGFLAREIVGRVEALSERDGYSDCRISYAGELGEGGLPVLLTLVMGNAGFFPQVELVDLVLPERFGEALPGPRFGTAGVRALAGRPHGPLTGTALKPLGAGPQELARIAGAMARGGIEILKEDDGLSAQPFARFEERVQRCADAVAEANAQTGSKCLYFPNVSGALDGLLERALRAQELGAGGLELLPGPMGLDAVRMLSAHPDITVPVAVHSAWQGALCRPPNPALSLAMAFGVLPRLAGADISIMPCFGGRFGLSRVACGETGTALRRAQGGRRTALSMPGGGVTLDGLAALAEVYGADTVLLLSGALFAGGRRLEDTCRIFAERTRALAETV	394	0.32878
1790	1790	NRX_WP_200768919.1	WP_200768919.1	FALSE	neither	1467	cellular organisms; Bacteria; Pseudomonadati; Pseudomonadota; Gammaproteobacteria; Vibrionales; Vibrionaceae; Vibrio	RLP_UNK	RLP	MLNLADKPISGETVLATYLIKGTSEEVRRIANLICHEHTVELPPSLVTEGFMADHVIADVIRIAEGKTTCEVDIAYAIELAQGGLSTLLTLVMGNAGFFPQVTLKGLTFSTSPKTLGLKGPKFGVNGIRELVGVNKGPICATALKPLGASSEELASIAYEMAAGGIEIIKEDDSMSTQFFAPLEDRVRKCADAIQDANAKYGTKTLYAPNLSGAIDSLSERAHKVKELGANAVMVIPGVVGYDAIRWLRDDDGLGLPIISHSAWLGGMCREPFPALSLSVAFGDLNRLAGSDMAIMPGTHGRFGLSENECRNTTTQLTCLSDLKPVLPSPGGGITPDTIKDVIPIFGESCAPLISGALFMGSDGLRASCQRFREEINRLRD	381	0.52888
1791	1791	NRX_MEM6382426.1	MEM6382426.1	FALSE	neither	1722	cellular organisms; Bacteria; Pseudomonadati; Pseudomonadota; unclassified Pseudomonadota	RLP_UNK	RLP	MIDRFVITYRLATRLRDEAAAFAQALALSQTMGLARSRVPSGFVEDVVLGRVESLTSSDDNSIEARISYSPEATSDELSGLIHLLIGTATLRKGVRVTDLDLGPLERLYPGPRFGIAGLRRLVSAPVGQMIAVPLGPQGMSAEQFADVAFALASAGPDLVIEQPTVSNQPIAPFFERVEKVQAAVNRANAASGRRTIYCPTVPGPYDQAVANATYAAEVGVGAVQVRPGLIGLDVARAVIQSTDVDLPVISDPSGLSQYGPRIGTGLSDPVLYAHLPRLLGADVSIVPGAGSPGGLSKRDFKAVADACLTPKYGQPLVPAPRVPFSNETAGGLLEQFGEDALLMFDGSVYRYSDGLEGAIALTRTLSGGG	370	0.891982
1792	1792	ENV_QHT19595.1	QHT19595.1	FALSE	neither	1118	unclassified entries; unclassified sequences; metagenomes; organismal metagenomes	RLP_UNK	RLP	MSELVFTSNFEKEENVIATYFLESKTTLEKASWELAIGQSVGNPNVRNQWETDDLFIKYSCKVITDKSDLQCKSGVVKIAFPVVNTDWEEDGISHLLCQLMGGQMDIDNITKCHLLKLEFPEKIVDTYFKKPKQGISGVRKYTNTIDKPFLGGIVKPKTGISPEVLLAMVKEMVEGGVNFIKEDEILSNPSFCKIEERVPLIMNYLNKRVQEGHNPVVYAVCINADSPYLLERVKKVYELGGNAVHVNFWSGMGSYLSIRKLTETFDREFFIHFQKSGDKILTSVTHDYHIDWKVICQLAGMSGVDFIHAGMWGGYMSDDEDELKQVLDILHHHNVIPALSCGMHPGIVNAIVKRFGNDFMANCGGAIHGHPGGTIKGARAMKQAIDKTFGPEYEEAIQKWGFVE	405	0.2091
1793	1793	NRX_WP_286970533.1	WP_286970533.1	FALSE	neither	1245	cellular organisms; Bacteria; Pseudomonadati; FCB group; Bacteroidota/Chlorobiota group; Bacteroidota; Cytophagia; Cytophagales; Cyclobacteriaceae; Algoriphagus; unclassified Algoriphagus	RLP_UNK	RLP	MKIFRQSVDNEKYIIVNYFLKSKTTLRDAAWALAIGQSVGNPNVRNSWETDELFENHSCIVLGDEETLGNLNEGFVQIAFPIVNTDFQTDGVSHLLCQFMGGQMDIDIIEKCHLLKVCFPKHIEDSYFLKPKYGINGMRDFAGVHGKPLFGGIVKPKIGVSSTVLLEMVKEMVEGGINFIKEDEIMSNPACCPVEERVPLIMDYLKDKNVIYAVCINSDPAHVLDRVKKVHSLGANAVHINFWSGLGVYKSIRDLDLPLFIHFQKSGDRVLTNKKHDYHISWDVVCDLAGLMGVDSIHAGMWGGYLSDNEQELKQTLDILHSRGVVPALSCGMHAGLIQAINKRFGVDYMANVGGAIHGHPGGSKSGAMAMRQSIDGVHSKEYETAINKWGIVE	394	0.178816
1794	1794	NRX_VDD89117.1	VDD89117.1	FALSE	neither	1265	cellular organisms; Bacteria; environmental samples	RLP_UNK	RLP	MKWFRNSVNKEEYWLADYWLESTTDLKEASLSLAVGQSVGNPTIRSRRETESLLEKHGAIILADEAKLKNLTKGRVRIAFPLENMNIQEDGVTQLLVQAMGGQLDINIIEKCHLLNLQFPKGFKYNRSKFGINGVRRFTGVYNKPILGGIIKPKVGLTSQELLGMVKEMVEGGVNFIKEDEILANPDCCPFEERVPLVMKYLKGKKVIYAVCINSDYPYILERARRVYELGGNAVHVNWWAGLGVYKAIRELNLPLFLFFQKSGDRILTNEKHQFYIAWPVICRLAGLMGVDIIHAGMWGGYLSETIAGLRKTLVILADCGVLPSLSCGLHPGLIQAINRRFGTDYLANAGGAIHGHPGGTKAGVKAFRQAIDGKLGREYFAAVRLWGEVKP	392	0.357338
1795	1795	NRX_NCV86887.1	NCV86887.1	FALSE	neither	1174	cellular organisms; Bacteria; Pseudomonadati; Pseudomonadota; Betaproteobacteria; Burkholderiales; Oxalobacteraceae; unclassified Oxalobacteraceae	RLP_UNK	RLP	MKFYRELDDLEKDRCVVVTYYIEVNSVHGRLNDAAWDLAIGQSVGNPKQRNNWETEDIFEMSSCVIYDEEENLKSKLNGFVKIGFPKINSDWDNDGVSHLLCQIMGGQLDIDVFKVCRVVDIEFPESVKKSFLKPKYGMSGIREFTNQYNKPLLGGIVKPKTGISVKQLGYIVKELVDGGVDFIKEDEILSNPSFCRLEERVEHIANIISDSGRNVVFAHCINSDPHAILDRAKLVYENGGNGIHVNFWSGFGAYNSIRKLDLPLFMHFQKSGDKILTNSQHNFKIDWYVICKLAALMGVDTIHTGMWGGYLSDDEQELERSIRLLNDNNVVPALSCGMHPGLVEAITRRFGIDYMANVGGAIHGHPEGTLGGARAMRQALDRDYKSEYIKAIEKWGLVND	401	0.231744
1796	1796	ENV_EDE27295.1	EDE27295.1	FALSE	neither	868	unclassified entries; unclassified sequences; metagenomes; ecological metagenomes	RLP_UNK	RLP	MINLRFKMKFFRDLTEYEKNRCVVATYYIESYSEVGNLRDAAWNLAIGQSVGNPKVRNRWESDELFELASCVVYADENELSQLNGGEVKIGFPKVNTDWEGDGISHLLCQVMGGQLDIDVFKTCRLRKLEFPADVEAQFLGPKNGIDGIRKFVNRYDKPLSGAIVKPKTGISPQTLSEMVKELLDGGVDFIKEDEILSNPSFCRLEDRVELISNIVNNCGRNVIYTFCINGDHHTILDRAKFVADNGGNGIHINFWSGLGVYNSVRKMNLPLFIHYQKSGDKILTDKRHAFGIDWDVLCDLAGLCGVDTIHAGMWGGYLSDDENELRQTMATLHKRNVLPALSCGMHPGIVNTTAEKFGTDFLANCGGAVHGHPGGTLSGALAMRQAIDKTPGPEFRAAIDKWGYETGGGSLPEWVLDF	419	0.221555
1797	1797	NRX_QWD44512.1	QWD44512.1	FALSE	neither	1179	cellular organisms; Bacteria; Pseudomonadati; Pseudomonadota; Betaproteobacteria; Burkholderiales; Burkholderiaceae; Polynucleobacter	RLP_UNK	RLP	MQIFQPSPSSPDDYFVATYFIKTNLAKGDLKKAAWELAIGQSVGNPNVRNQWETEELFVKHSCIVMHDIAELEGKESGVVKIGFPVINTNWHDEAISHMLCQVMGGQVDIETFSSCRLIDLSIPKHILDKFFFKPKYGVSGFRKIRNVKDKPFLGAIVKPKTGVSPQVMLEMVKELVDGGVDFIKEDEILSSPSFCSLEERVPLISNYLNKINSKVIYSYAINADHSKILNRAKFIAQNGGNSVHANVWCGLGIYKEIRALDLPLFIHFQKSGDRAFTDKDANFGIDWTVICYLAGISGVDSIHAGMWGGYKSDTVEELKKIIGLLNEMNVVPALSCGMHPGIVEAINKRFGIDYMANVGGAIHGHPGGTLAGARAMRGVIDGDYNSEYEVAIKTWGKVD	400	0.316783
1798	1798	NRX_MBD1134960.1	MBD1134960.1	FALSE	neither	1227	cellular organisms; Bacteria; Pseudomonadati; Pseudomonadota; Alphaproteobacteria; Candidatus Pelagibacterales; unclassified Candidatus Pelagibacterales	RLP_UNK	RLP	MLFYNPKIDQEKYVIAKYLIACKKEDLSKAAWSLAIGQSVGNPDVRNKWETNEIFEQSSCVILHERNELQKIKKGYVKIGFPIINTDWEGDGTSHLLCQLMGGQMDIDIFETCRLVNIDFPKEVLKNYLKPKYGISGLRKISGQVNKPFSGAIIKPKTGMSPKILLEMVKELIDGGVDFIKEDEILSNPSFCKIEDRVPLISNYISKQKNKVIYAVCINGDHHHIITRAKLVSKLGGNAIHINHWSGLGVYNAVRKLDLPLFIHFQKSGDRVFTNPEHKFGINWSVICQLAGIMGVDSIHAGMWGGYLSETEEELKKSLKILRNLNVVPALSCGMHPGLVQANAKRFGNDFIANVGGAIHGHPSGTLAGAKAMRQAIDKNHEIEYEQAIAKWGYVK	396	0.241851
1799	1799	NRX_WP_290941856.1	WP_290941856.1	FALSE	neither	1445	cellular organisms; Bacteria; Pseudomonadati; Pseudomonadota; Alphaproteobacteria; Hyphomonadales; Hyphomonadaceae; Hyphomonas; unclassified Hyphomonas	RLP_UNK	RLP	MEFYRSSVDQEKYVIATYDMESAVSLSDAAWNVAIGQSVGNPNVRNAWETDELFERNSCIILGDKSYLETIKTGQVKIAFPVINTDWDSDGVSHLLCQLMGGQMDIDSILRCRLIDIKLPQCVEDKFLGPRYGISGMRAFTGQFNKPLFGSIIKPKIGISPDQLLDMTKQLVDGGVDFIKEDEILSNPSFCSLEDRVDLIANYINNCGRNVVYSFCINSDPHVICDRARFVSENGGNGVHINVWCGFGAYNSVRKMNLDNLNIHFQKSGDKVFTDKSHRFGIDWDVICDLAGLIGVDTIHSGMWGGYKSDDEDDLRRNLSILRNRNVVPALSCGMNADLVAPIRERFGCDWMANVGGAIHGDKDGTTVGARKIRDAIEIGDS	382	0.303874
1800	1800	ENV_QHU21539.1	QHU21539.1	FALSE	neither	1232	unclassified entries; unclassified sequences; metagenomes; organismal metagenomes	RLP_UNK	RLP	MDLIFLEDINKEEYIIATYELEGLNSLADAAWELAIGQSVGNPNVRNKWETDELFINYSAKVIGKRENFEFVKRGLINIAFPVINTNWKEDGITQLMVQLMGGQLDIDNIKYCRLLKLEFPESVKSAFLGPKYGIKGIREYIGVQDRPILGGIIKPKTGITPDILLKMVQELVEGGVNFIKEDEILSNPDFCPISVRVPLIMDYIKKSGKKVIYAVCINSDFPYVINRVKQVYELGGNAVHINFWNGLGVYKAVRELDLPIFVHFQKSGDKILTDKTHRFSIDFSVICQLAGMMGVDFIHAGMWGGYSSTEKDELSNILSELYKHNVMPALSCGMHPGLVGAIENQFSIEFMANTGGAIHGHPGGSKNGTIAMRSAIDKNYDCEQYKIAIEKWGLV	396	0.315997
1801	1801	NRX_MBM3453581.1	MBM3453581.1	FALSE	neither	1235	cellular organisms; Bacteria; FCB group; Bacteroidota/Chlorobiota group; Bacteroidota; unclassified Bacteroidota	RLP_UNK	RLP	MNIYKHLNDIDIENYFIVKYYLKSLSNLNEAAWALAIGQSVGNPNVRNKWETEELFEKFSCIILADKKELLSLKEGVVQIAFPIRNVNLKENGISHLLVNLMGGQLDIDIIDKCHLLDIEFPEKILSFFKRSKYGITGIRKFTNCYEKPLLGAIVKPKIGVNSKTLLDMVKELVEGGVNFIKEDEIMSEFDLCPIKERVPLVMNYLSGKNVIYSVSIHSDPDKILDRVRLINSLGGNSVHVNFWCGLGIYRSIRDLDLPIFMHFQKSGDKILTNKSHSFHIDWRLMCKIAALSGVDFIHAGMIGGYYKWDENEVIDSCKILTDLNTMPAISCGFNAGLTDMVNSKLGINYMANVGGGIHGHPNGTLAGAKSMRQSIDKKYDKEYYEAIDKWGYKK	395	0.370256
1802	1802	NRX_MDA7442188.1	MDA7442188.1	FALSE	neither	1196	cellular organisms; Bacteria; Pseudomonadati; Pseudomonadota; Alphaproteobacteria; Candidatus Pelagibacterales; Candidatus Pelagibacteraceae; Candidatus Pelagibacter	RLP_UNK	RLP	MKFYRPHNEIDKEKYFIATYEIVSKTNLKDAAWNIAIGQSVGNPNNRNEWETEELFENHSCIILEDEKKLENNKKGKIQIAFPTANIDWETDGVSHLLCQLMGGHVDIDIIFSCRLKALELPILIKKYFLGPKYGMSGFRKFVNSYNKPLLGAIIKPKIGIKPNLLLDMVKQLVDGGVDFIKEDEIMSNPVVCPLEVRVELISNYLAKQSRKVVLCHTVNCDPHILSSRIKRVYELGGNGVHINIFSGLGSYMSIRKMNLPIFLHFQKSGDRLITFKEHRYSIAWPVLCQLAGLMGVDTIQTGMVGGGYSNDDQNEVIEAMSQLHRENSLPALSCGFHPGLVDKVNSIVGIDYMANAGGAIHGHPEGSLSGALAMRQAIDNNHGKEYEIAIKKWGYEK	398	0.24226
1803	1803	NRX_NBR61176.1	NBR61176.1	FALSE	neither	989	cellular organisms; Bacteria; Bacillati; Actinomycetota; unclassified Actinomycetota	RLP_UNK	RLP	MKTVRFYVLRYQAYQETSMNLFKTLEEVDKDKYFIATYEIKSSTNLRDAAWDIAIGQSVGNPSIRNQWEDDELYLNHSCLILNNEDILTNLKEGYIDIAFPVANIDWYGDGINHLICQLMGGHTDINIILRCRLVGLQLPNHVKTKFLGPKYGISGMRAQVGSYNKPLLGGILKPKVITRPDILADMTSALIDGGVDFIKEDEIMSNVHHFPLEQRVSIISNLQAQMNSKVVFCHTINADPHAILDRVRLVHQLGGNGVHVNVFGSLGIYNSIRKLDLPIYLHLQSSGQKVFTDVSHRYSISWPLVCQLATMMGVDTIQTGMIGGYSNDDPNEILSCLRILREGNTVPALSCGFHPGLVDWVTNEVGVDYLANSGGSIHGHPGGTTDGAKAMRQAINKAYSKEYEVAIAKWGKK	414	0.315688
1804	1804	ENV_QHT12145.1	QHT12145.1	FALSE	neither	1362	unclassified entries; unclassified sequences; metagenomes; organismal metagenomes	RLP_UNK	RLP	MFFRVLYELESTVSLFDAAENISIGQSVGNPKVRNGWETPELWERAGCRIEGDVEAMKQVKSGDVWIQYPLANIDLATDGVSQLLCQVMGGQLDINSIRRCVVKDIDMPEEVVSKYFMGPKYGIQKIREFVNVHDKPLLGGIVKPKVGITKDVLLEIVKQMVEGGVNFIKEDEIMANPIHCPLEERVPLISEYLKDKNVVYCFCINGDADVVLDRVKFVAAHGGNGVHVNFWSGIGIYKRIRELDLPIYVHYQKSGISILSDPRHAFHIEWNVFCKLAGWCGVDFIHAGMIGGYSDNDRNEMRQVLETLHKAGVMPALSCGMHPGLVDALRKSIGNDWMANCGGAIHGHPNGTFAGARAMRQAIDGTHGDEYDVAIQKWGFVETL	385	0.404834
1805	1805	NRX_MBI4128833.1	MBI4128833.1	FALSE	neither	1170	cellular organisms; Bacteria; Bacteria incertae sedis; Bacteria candidate phyla; Patescibacteria group; Parcubacteria group; unclassified Parcubacteria group	RLP_UNK	RLP	MIKIFRGPPEEQPKDFADRYYVATYFLRSKTTLRDAAWNLAIGQSIGNPHERSEFETDELFERHSCLVLEDEKRLLGLTEGIVDIAFPEANINFTTDGISQLLVQTMGGQCDIDVIQGCELLDIRLTPAMRSCLVGPVIGLKEMKAHCGVGEDKILFGGIVKPKVGLSPQRHLDLVKQLIDGGCNFIKEDEVLSDPAHCPIKERVPLVMNYIRKSGAKVFYCVSIHADPAHILKRVQQVADLGGNGIHVNFHCGLGVYKSIRELNLPLLLHFQKSGDKVLNTGPYHVSEQLIFKLAGMSGCSTLHVGMIGGYLNDDTERTKKIMSDLNAINAVPALSCGMHPGLVDYIKDIVGHANWMANVGGALTSHPSGTLAGVRAMRQAIDGNYGVEYEEAIKKWGKA	401	0.499758
1806	1806	NRX_NCZ71615.1	NCZ71615.1	FALSE	neither	1562	cellular organisms; Bacteria; Bacillati; Actinomycetota; unclassified Actinomycetota	RLP_UNK	RLP	MNLAIGQSIGNPKNRSVWETDEMFENHSCRILAKQEELEDVKESFVEIAFPLANLDLEEDGISQILCHTAGGQVDILEVEMCQLLDITLPDSVERKFTQRPAYGIDGFRKFNGVYEKPFFGGIIKPKVGMSPEVLLRAVIEMVEGGVNFIKEDELLGNPEHCPLKTRVSLISKWLEKNAPNVIYCFCINGDSPYALERAQIVEDGGGNGIHINVWSGLGAYRAIRKQNPNLWIHFQKSGDKFFTDRRAPFHIYWPVICKIAGWSGVDSIHAGMIGGYMNQDEEELKTSLQILWKYNIVPALSCGMHPGLVSYINQSLNSFDWMANVGGAMHGHPSGTRSGGLAMLQSINGLYQEKEYQEAIAKWGNKEFNPDLAYRYF	378	0.430112
1807	1807	NRX_MBR18629.1	MBR18629.1	FALSE	neither	1627	cellular organisms; Archaea; Methanobacteriati; Methanobacteriota; unclassified Methanobacteriota	RLP_UNK	RLP	MELYRTIKPEDHFSCNFFLMSKTNLKEAAEALAIGQSIGNPSVRSKYETAEMMENHSAKIIADPDNLANVKAGVVEIAWPYRNIDWYADGIAHLMCTVMGGQMDIDIIQQCHWIDIHIDKTKADLQGPAYGISGFRDHVEQYDKPLLGTIVKPKTGLTPETLKDIVSQMVDGGVDFIKEDEIMSNPACLTLEQRIAIVQPILDGSRTVYCYCINSDPHTLMDKARSISGWGGMGVHINFWSGMGSYKAIRDEDNGTFIHFQKSGDKVLTSKYNAYRIEWAVLCKLAGLIGCDTIHAGMYGGYMDMGYEELKHIQNVCLEQNLTPAFSCGMTKELIPVIREKFGNDWMANVGGAIHSHPDGIEKAVKELRAVIDNG	375	0.590768
1808	1808	NRX_WP_345579891.1	WP_345579891.1	FALSE	neither	1574	cellular organisms; Bacteria; Bacillati; Actinomycetota; Actinomycetes; Streptosporangiales; Streptosporangiaceae; Nonomuraea	RLP_UNK	RLP	MITAHYEIDASDVEKAAMALAVGQSVGNPDIRALRDSDELLARHQARVIDIEGGRVTVEFPGTNFGESDGIAHIMAVLLGGQVDIDHIEGCRLVDVDFGDEAGRFSGPRYGIEGIRQLTGAIDRPLIGGIVKPKLGLSPRELADVCREMADGGVDFIKEDEVLGDPPWCPLADRVPAVVTALDGMPTIYAPCVTGDALDAVRRATLAYELGASAIHVNVWSGFGTFRAIREQVELPLFFQKSGDRVWTTGHFAMSEVVLYKIVRLMGCDMAHVGMWGGYLNESISALEVKLGVMRGSWIGLNTLLPSFSCGAHPGLVRDLGERFGNDIMISSGGAIHGHPMGTTAGARAFRQAIDPVGTTPELDVALELWGGIGSPR	377	0.385196
1809	1809	NRX_OGK95226.1	OGK95226.1	FALSE	neither	1638	cellular organisms; Bacteria; Bacteria incertae sedis; Bacteria candidate phyla; Candidatus Rokuibacteriota; unclassified Candidatus Rokuibacteriota	RLP_UNK	RLP	MLKAIYELKSPDIEKAAHAIAVGQSVGNPYVRNSRETKALVKKHAATVESIEGGKVTVRFPAVNFGPRDGISFMMSVLMGGQMDIDLIEGCKLLDVEFGPLLRRFSGPRFGLEQIRQMTGAVDRPLIGGIVKPKIGLTPDGLAEVCREMAEGGVDFIKEDEILGDPSWCPLRKRVPAVAEALKGFRTVYAPCITADGDEVVRRARLAKSLGATAVHVNLWSGLGSYARIREKVEIPIFFQKSGDKVFTTGHHSLQFSLLCKLIRLIGCDFTHVGMWGGYMSEPEVELRERLYALQGPWCELPRVVPSFSCGAHPGMVQALVKRFGNDIMVTSGGAIHGHPLGTRAGAMAFRQALSASTPPPELAAAIEEWGLVR	374	0.239304
1810	1810	NRX_MDD5699634.1	MDD5699634.1	FALSE	neither	725	cellular organisms; Archaea; Nanobdellati; Nanobdellota; Candidatus Nanoarchaeia; unclassified Candidatus Nanoarchaeia	RLP_UNK	RLP	MIDDYLFQPEADKKSHIIATYFLRSQNLLKAAKGVAIGQSIGNPDIRTGRDSAEIFRNNLAKILGTPYDFNGQTEGTVRIAYPLANLGEGDGITQLLCTLMGGQMDIDMIESCQLRDIQLPSDYLKQYQGPKFGMHEIKRRTRAVDRPLLGGIVKPKTGITVSQIEGLVEELLMGGVDFIKEDEILGNPKICPFYERVPKVVGLVRRYEDIQEREIFYTPCINADFPEFLRRAEFASSAGARAVHLNFHAGLGAYKTLRDADLETAIFFQKSGDKVLTSRNNTYSISWPVICKLARISGCDFIHAGMWGGYLSDSLEDLSATMNILRNGKDYPATIPALSCGSHPGLVDTTRYHFGDNLMMNVGGAMQGHPLGTEAGARAMRQAMAKPLKEDMFGYMQGKPELKAAIEEWGYVEPASGKMLYKK	424	0.348641
1811	1811	NRX_MBI5804074.1	MBI5804074.1	FALSE	neither	809	cellular organisms; Archaea; Nanobdellati; Candidatus Pacearchaeota; unclassified Candidatus Pacearchaeota	RLP_UNK	RLP	MDNYLFQLEVDRRSHIVATYYLESKRFLDAVKAIAIGQSIGNPSIRTQRDSPELMKNHLAKILDTKPDLYSKQKGLVKIAFPLINFDVEKDGITQLMCALMGGQMDIDIIDSCKLIDVELPEEFLKFFKGPKFGMNEIQRRAKAVNRPLLGGIVKPKTGINVSELKGLVQELLEGGVDFIKEDEILGNPIFCRFEERVKVVSKLVNEFSEREGREIFYAPCINSDYPHFLERAKFADEHGMRAVHLNIWAGLSSYRALRELDMKNVSIFFQKSGDKVITDSSHKYNVDWGVICKLARIVGCDFIHAGMWGGYLSDSKEDLMRIMHNLRSKHEFDGNFNPTVSSLSCGSHPGLVNSTVKNFGTELMMNVGGAIHGHPMGTRAGARAMRQAMDCVEQGENIYQYMLDKPELKAAIEKWGYVEF	421	0.177631
1812	1812	NRX_MEK6925728.1	MEK6925728.1	FALSE	neither	921	cellular organisms; Archaea; Nanobdellati; Nanobdellota; unclassified Nanoarchaeota	RLP_UNK	RLP	MIDDYLFQPEVDKEEHIIATYYVESKNFFDACKGIAIGQSIGNPNVRVTLEDERMMKENLAKILDIKSNLLSRQEGIVKIAYPIVNLDIPKDGITQLLCTLMGGQMDIDIIASCKLLDVELPRKYKSHFKGPKYGLYEIKQRTGAVGRPLLGGIVKPKTGLNINQLKEVVMQLLKGGVDFIKEDEMLGNPSFCSFEERVSIISKVVNDFCKDAGKEVFYCPCINADYPYFLERAKFAEKEGVRGVHLNIWAGLPAYKALRDQDLKLAIFFQKSGDKVMTDREHKYSIDWKVVCQIARMIGVDFIHAGMWGGYLSDSKEKLSEIFNVLIKRDVYKPVVPSLSCGSHPGLVDSTVKNFGTDLMMNVGGAIHGHPMGTEAGAKAMRDAFDCEQSGQSIQEFMQSRSELKKAIEKWGYIE	416	0.234263
1813	1813	NRX_MBI3623510.1	MBI3623510.1	FALSE	neither	922	cellular organisms; Archaea; Nanobdellati; Candidatus Pacearchaeota; unclassified Candidatus Pacearchaeota	RLP_UNK	RLP	MIDEYIFQPSVDEEAHVIATYFVESKDFLSAAKEIAIGQSIGNPNIRTERESPHLLKDHLAKILDHKNNLLAKHQGYVKIAFPLVNFNPQEDGITHLLCNLMGGQMDIDNITKCQLTDVQLPRGYTQAFKGPKFGLENIKKRAGAIGRPLLGGIIKPKTGITPSELKEMCMELVAGGVDFIKEDEILGNPKFCNFRQRVELVSNAINDAADDQGREIFYAPCINGDYPYFLENARYASEVGAKAVHLNIWAGFPAYRALRDADLKTAIHFQKSGDKVITGANHNFNINWNVVCQFARLLGADFIHAGMWGGYLSDSKEDLTKVMQALKGKGEFNQTIPALSCGSHPGLVGTTVKNFGTDLMMNVGGAIQGHPLGATAGAKAMRQAITAEMGGFHPFDVMDKNIELKEAIKKWGYKE	416	0.288359
1814	1814	NRX_MCC6355363.1	MCC6355363.1	FALSE	neither	873	cellular organisms; Bacteria; Pseudomonadati; PVC group; Verrucomicrobiota; Verrucomicrobiia; unclassified Verrucomicrobiia	RLP_UNK	RLP	MNIDQFLYTPEVDESQFLIATYEVESKKMVAAVEAIAIGQSIGNPNVRLENETDELLRTHLAKILDIKANLEGKKSATVRVAYPLANLDVGQDGITQLLAMTMGGQMDIDIIDACRMTHVQMPAALQSAFRGPKIGMDEIRRRVGATERPLIGGIVKPKTGMSPRDLRHVCVELVRGGVDFIKEDEILGNPACCPFRERVPLVAEAVRAEAEKQGREVFYAPCINSDYPWCLERAQLAASLGANAVHINIWAGLPAYRAIRDLDLPIALFFQKSGDKVMTCGRHDYAIMWPVVTGFARMLGADFIHAGMWGGYLSDSEDVLDQILHTLRSRGTCPKTVPSFSCGSHPGLVPTTVKHFGTEIMMTSGAAIHGHPDGTEAGARAMRQACEAVREGGPFLERARGKRELMAAIEKWGYVDE	418	0.339777
1815	1815	NRX_MDA9652559.1	MDA9652559.1	FALSE	neither	844	cellular organisms; Bacteria; unclassified Bacteria	RLP_UNK	RLP	MEKKFDNFLFNESVDRTKYFIAKYSLKSNDMLKAASGIAIGQSIGNPSVRLDSETSELLENHLAIILDHPENLKNKKEATIKIAFPIKNFDLEQDGVTQLICTVMGGQMDIEEILSCRLLDLEFPEVFLKTFKGPKIGMTEIKKRTNCINRPLLGGIVKPKTGLDIETLKQVCIKMVKGGVDFIKEDEILGNPSCCPFEERVKIVNDVVQNEAAKLNKEVFYAPCVNSDLPYLLKRIEFLVEHNVKAYHVNIWTGVNMYKYLRSFDFNIAMFYQKSGDRVLTDKNNAYSISWGVLLKLARISGADFIHAGMWGGYLSDTKEDLSEWMSILTSTHELGFNKTVPSFSCGSHPGLVDTTVKNFGNDLMMSLGGSLHGHPDGTISGAKAMRQAFNLNVDKKLKSSNLPEYNQAIEKWGYVDD	419	0.38205
1816	1816	NRX_MEK6883117.1	MEK6883117.1	FALSE	neither	1487	cellular organisms; Archaea; Nanobdellati; Nanobdellota; unclassified Nanoarchaeota	RLP_UNK	RLP	MKEIIIKEEELDKEKYFVTEYFLESETKLQDAALAIAIGQTLGNPELRATKWETKELIEKYTAKIIHNNNLNNKRGYVKIAFPICNLDWKEDGVSQLLVIIQGGHLDIKNIQKCYVVNIDFPKSINQFFFGPRLGLKELREKTNTYNKPLLMGICKPKLMQSPKMLLEMIKQLVEGGVNIIKLDEINSSPPSCQFDDRAPIIAEYLKNKPVIYFDCVTSDYPYIIERIKRAYNYGISGVHVNFWVGWGIYRTIRNLDLDMFLFCQRSGDKCMTDQSHRFHISWSFLCKLLAMSGVSVVHAGMFGGYSNDDPIEIKKAVNILRNFNVAPSLSCGFTSNLIENITNQIGVDYIIGAGGSIHSHPKGTIAGAYQFRQTINKLYG	381	0.661984
1817	1817	NRX_HEU0117627.1	HEU0117627.1	FALSE	neither	1243	cellular organisms; Bacteria; Pseudomonadati; Pseudomonadota; Alphaproteobacteria; unclassified Alphaproteobacteria	RLP_UNK	RLP	MSHLPTTLQSPNLVRTNDIVATYIVRSRDLDKAAAAIAIGQSLGNPSVRLKAETKEMWDRFGAIVRNVKPHGDGLGVITIGYAVGNQTPRSFTHLLAVLMGGQMDIDLIEDCRLVDLEFPADIVKQYRGPSKGIEGIRAYTGARNRPLVGGIVKPKTGITPDQVADVCKRMADGGIDFIKDDEILGDILTCSFATRIEKVSRALEGYNVIYAPCVTSPIDEFPNVAAQIKRVMQPPAFHYNVWGGFDSYQYLASLVGGFAYYQKSGDKVVTEGKFSIDFSVWCKFIRLAGADVTHAGMLGGYLNEPLEVMKARLMSLSGPWHGLRSTLPSLSCGATPGMVPKIIEQLGVDVMIASGGCLHAHPDGSYGGAKAFRDAAEGKSSKELDIAIEKFGR	394	0.318468
1818	1818	NRX_WP_180286819.1	WP_180286819.1	FALSE	neither	1370	cellular organisms; Bacteria; Pseudomonadati; Pseudomonadota; Alphaproteobacteria; Rhodospirillales; Azospirillaceae; Azospirillum	RLP_UNK	RLP	MYRATRSDDVVATYRIRSRNLEKAAEAIAIGQSIGNPNVRLDRETAEMWSRYGCEIRSLTSEGDGYGTAVIGYPAGNFTEGSFTHILMSVMGGQLDIDIIEECRLIDLDLPPAIVAQYAGPANGIEGIRARLDAHDRPLVGGIVKPKTGLTVAQLVEICQQMADGGIDFIKEDEILGEIEVCPFEARVEAVMKALESYRVIFCPCVTAPVHRLAGAMETLRRQGSSGFHYNIWAGLDAYQYAVKLSGGMFAHYQKSGDRAMTDGRFSIDFTVWCKLTRLAGADFIHVGMVGGYLSEPVDVMAKRLEALQGPMGGLKGLMPSLSCGATPGMVEGLRGMFGNDIMVSSGGALHGHPQGTHAGAKAFRDAAEGRSSRELDIAIETWGR	385	0.265614
1819	1819	NRX_WP_058452149.1	WP_058452149.1	FALSE	neither	1581	cellular organisms; Bacteria; Pseudomonadati; Pseudomonadota; Gammaproteobacteria; Legionellales; Legionellaceae	RLP_UNK	RLP	MPSYLKATYHVKSAKIKEAADALVIGQSIGNPYLRSKYETPEMLERYSARVTNITELPNGLFQVETIFPLDLFTPNSFTHLLTVVMGGQMDIDLIKGCRLVNLDIPEALIKSFPGPKLGIQGIRDKISVYGRPLIGGIVKPKTGLSIDMLCRMVEAMVEGGIDFIKEDEILGEIEGAHVLQRIEAVNKVLGGAKVIYAPAINVSIAQYGEVAAALNESKNIYGYHLNVWAGLDAFAYLSSLANKVSFYQKSGDGVITKEDNDYSIAFDVWCLLARLAGADMIHIGMMGGYLDESKEVLQKRLDALQNPCYGHKGTIPSFSCGATPAHVPILHQAFGNDIMVSAGGSIHSHKDGTTAGVKEFRLMADRCAASELSVEI	377	0.540607
1820	1820	NRX_MCL4417974.1	MCL4417974.1	FALSE	neither	605	cellular organisms; Bacteria; Bacillati; Actinomycetota; unclassified Actinomycetota	RLP_UNK	RLP	MKKREGNKMHIDYEIHRKKEEINRNEYIIAKYYIESETTLEDAAKAIALGQSIGPLSIRTRYENKELFEDYGAKIISNTNNTKQGIVEIAFPAHNINPQTDGITQLLCTLAGSLFDINILKNVKLLDFELPGYWADAFSGPRFGLKEIRKILGVHDRPLLGAIIKPKTGLPPELLSQLCYELAIGGCDFIKEDEILGNPTFCPMESRVPLIAKYLKKAESETGNKILYAPCLTVDVKYLRDHARKAVDLGASALHFNIYSGLSSYRMLSEDEQIRVPIHVQRGGDMAYTKNPFHGIDALVIFKAIRLCGGDITHVGMLGGYISTPFDKLQVYINALKGPYYNFKSTIPAISGGLHPGLVHLNVKLLGIDIMLMVGGAIMGHPEGITAGVRAMRQAIDAACAGIPIKEASKEHHELQTAIENWGIIDTL	428	0.47759
1821	1821	WIN_MBI5465798.1	MBI5465798.1	TRUE	successful	135	cellular organisms; Bacteria; Bacteria incertae sedis; Bacteria candidate phyla; Patescibacteria group; Parcubacteria group; Candidatus Kerfeldiibacteriota; unclassified Candidatus Kerfeldbacteria	IIILike	VII	MAVQLNYLAPQGWQPPQADQDYIIVQFKLQLAAGIGEDAFMDAAASVAAESSTGTWTKVEARPDSGLEVAEKYKALAYDIDRLNHLFKVAYPVDLFEPGNMSGFLAGPAGNIAGMKMIQGLRIFDIRWPRSFVLSFPGPRFGIEGLREMLGQTDKRPLLGTVPKPKVGRTAQEQAELARRLWTSGDGSYEFIKDDENLTSLPFNKFEDRARTVLGVQAELEAKGSPKKLYLCNLTHSNLDVMLERSDLIKQEGGRAMMIDVVTCGMAALHTMRLKNPGLFIHAHRAMHGFITRESGPGIRGQGSLWGFSVSMLTLAKIYRLLGVDSLHIGSPKAKMQDYGESELIDAAMHPEEVNGTDPYTQFHITAEEYQAIHAITRDETAANPAFHSLGQKWYGLKPVWSVASGGLHPGVLDTVVEKLGRDIFIQLGGGVLGHPGGAERGVEAALEARQAIMAGQRVTEYVAAHPDSALAEAVKLWGTEPKIVY	486	0.168669
1822	1822	WIN_MBI5465798.1	MBI5465798.1	TRUE	successful	135	cellular organisms; Bacteria; Bacteria incertae sedis; Bacteria candidate phyla; Patescibacteria group; Parcubacteria group; Candidatus Kerfeldiibacteriota; unclassified Candidatus Kerfeldbacteria	IIILike	VII	MAVQLNYLAPQGWQPPQADQDYIIVQFKLQLAAGIGEDAFMDAAASVAAESSTGTWTKVEARPDSGLEVAEKYKALAYDIDRLNHLFKVAYPVDLFEPGNMSGFLAGPAGNIAGMKMIQGLRIFDIRWPRSFVLSFPGPRFGIEGLREMLGQTDKRPLLGTVPKPKVGRTAQEQAELARRLWTSGDGSYEFIKDDENLTSLPFNKFEDRARTVLGVQAELEAKGSPKKLYLCNLTHSNLDVMLERSDLIKQEGGRAMMIDVVTCGMAALHTMRLKNPGLFIHAHRAMHGFITRESGPGIRGQGSLWGFSVSMLTLAKIYRLLGVDSLHIGSPKAKMQDYGESELIDAAMHPEEVNGTDPYTQFHITAEEYQAIHAITRDETAANPAFHSLGQKWYGLKPVWSVASGGLHPGVLDTVVEKLGRDIFIQLGGGVLGHPGGAERGVEAALEARQAIMAGQRVTEYVAAHPDSALAEAVKLWGTEPKIVY	486	0.168669
1823	1823	WIN_OGG32692.1	OGG32692.1	TRUE	attempted	28	cellular organisms; Bacteria; Bacteria incertae sedis; Bacteria candidate phyla; Patescibacteria group; Microgenomates group; Candidatus Gottesmaniibacteriota	IIILike	VII	MAVQLNYLASPGWQPDNPDQNYVIVQYKIELADFVDKKVFREAAASVAAESSTGTWTKVDEGPDSGLSKANEFKAIVFDIDEVNFMFKVAYKTDLFEADNMSGFLAGPAGNIGGMKMVKGLRMFDVRFPEKMVKAFPGPKYGITGVRDLLEQNQEQRKMPVLGTVPKPKVGRTAEEQAVLARRLWTAGDGSYDFIKDDENLTSLFFNRFEDRARLVHQVQREIEEKGGKKKLYLCNLTHSNIETMIERANLIKETGGRCMMIDVVTTGIAAVHTLRLKNPELIIHAHRAMHAFITRESGKGITGEGNLQGFSVSMLTLAKIYRLLGVDSIHTGSPKAKMEDYGESEEIMRNLTSDEAMPNEKFHSLGQKWFGMKRVWPTASGGLHPGVMDTVVAKLGNDCYIQMGGGVLGHPQGIERGVEAALEARKAVFEGMGVREYAEKYPDSALAAVVAYWGMEPKIVY	462	0.18361
1824	1824	WIN_OGG32692.1	OGG32692.1	TRUE	attempted	28	cellular organisms; Bacteria; Bacteria incertae sedis; Bacteria candidate phyla; Patescibacteria group; Microgenomates group; Candidatus Gottesmaniibacteriota	IIILike	VII	MAVQLNYLASPGWQPDNPDQNYVIVQYKIELADFVDKKVFREAAASVAAESSTGTWTKVDEGPDSGLSKANEFKAIVFDIDEVNFMFKVAYKTDLFEADNMSGFLAGPAGNIGGMKMVKGLRMFDVRFPEKMVKAFPGPKYGITGVRDLLEQNQEQRKMPVLGTVPKPKVGRTAEEQAVLARRLWTAGDGSYDFIKDDENLTSLFFNRFEDRARLVHQVQREIEEKGGKKKLYLCNLTHSNIETMIERANLIKETGGRCMMIDVVTTGIAAVHTLRLKNPELIIHAHRAMHAFITRESGKGITGEGNLQGFSVSMLTLAKIYRLLGVDSIHTGSPKAKMEDYGESEEIMRNLTSDEAMPNEKFHSLGQKWFGMKRVWPTASGGLHPGVMDTVVAKLGNDCYIQMGGGVLGHPQGIERGVEAALEARKAVFEGMGVREYAEKYPDSALAAVVAYWGMEPKIVY	462	0.18361
1825	1825	NRX_MDI6721306.1	MDI6721306.1	FALSE	neither	234	cellular organisms; Archaea; Nanobdellati; Candidatus Aenigmatarchaeota; unclassified Candidatus Aenigmatarchaeota	IIILike	VII	MAVQLNYTAPKGWKPNPEKYIIVLFKIELADGVPKSRFLDAAASVAAESSTGTWTEVYAGKHSGMGNAKKYRAMVFDVDKKRNMFKVAYPLDLFELGNISGFLAGPAGNIAGMKMLKGLRIMDMRFPKRFVLSFPGPRYGIGGLRKMLGHKGIFAEMPVIGTVPKPKIGRTDVEQALLARQLFLSGDGSYNFIKDDENLTSLKFSNFYRRTVLVLNEIKKAEKRTGHKKLYLANISHSSVDEMLRRSWCIKNNGGRAMMLDIVVTGFAALHTMRLKTGLFIHAHRAMHGFMTRESGSGIHGKGRLQGFSVSMLTLAKIYRLLGVDSLHIGSPKAKMEDYGEAAVIAEAITTNTTPQREGTLGQEWYGTKSVWPVASGGLHPGVLDKVVSVLGHDIIIQMGGGVLGHPDGISAGVEAALQARRAVAQGVSIEKFVKANPYSPLAKAVEKWGYGPKIVY	457	0.276891
1826	1826	WIN_KKQ35513.1	KKQ35513.1	TRUE	attempted	193	cellular organisms; Bacteria; Bacteria incertae sedis; Bacteria candidate phyla; Candidatus Dojkabacteria	IIILike	VII	MAVQIDYFAPIGWKPKNPDEDYLIAYFQIALKDGIPQEKFKEVAATVAAESSTGTWTEVDESSNAGMDNATKYRAVVFDIEEDQKRFKIAYPVNLFEPDNMSGMLAGFAGNIGGMKALKGMRLLDVRFPKKIVQSFPGPKFGIEGMRDMLGHYDDLDDPLRKKMPIMGTVPKPKVGRTAEQQSALARELWTAGDFTYDFIKDDENLTSLEFNNFYDRARLVLDVQHDVENMSKNKRFSLLNITHSNFEELIRRAETIRDQGGRFVMIDVVTTCFGMLHSYRNEDLGLAIHAHRAMHSFWTRHNSSDDKAEFDGFSVSMLVLAKIYRLLGVDSLHTGSPKAKMEDYGESDIIARTVSSSGIVEPDEKNLTLGQNWFGMKETWPVASGGLHPGVLDKVVEKLGPNIFIQLGGGVLGHPEGIRRGVEAALEARKAIAAGEPISEFVKKHQDSALAVAVKEWGTEPRIVY	466	0.288609
1827	1827	WIN_KKQ35513.1	KKQ35513.1	TRUE	attempted	193	cellular organisms; Bacteria; Bacteria incertae sedis; Bacteria candidate phyla; Candidatus Dojkabacteria	IIILike	VII	MAVQIDYFAPIGWKPKNPDEDYLIAYFQIALKDGIPQEKFKEVAATVAAESSTGTWTEVDESSNAGMDNATKYRAVVFDIEEDQKRFKIAYPVNLFEPDNMSGMLAGFAGNIGGMKALKGMRLLDVRFPKKIVQSFPGPKFGIEGMRDMLGHYDDLDDPLRKKMPIMGTVPKPKVGRTAEQQSALARELWTAGDFTYDFIKDDENLTSLEFNNFYDRARLVLDVQHDVENMSKNKRFSLLNITHSNFEELIRRAETIRDQGGRFVMIDVVTTCFGMLHSYRNEDLGLAIHAHRAMHSFWTRHNSSDDKAEFDGFSVSMLVLAKIYRLLGVDSLHTGSPKAKMEDYGESDIIARTVSSSGIVEPDEKNLTLGQNWFGMKETWPVASGGLHPGVLDKVVEKLGPNIFIQLGGGVLGHPEGIRRGVEAALEARKAIAAGEPISEFVKKHQDSALAVAVKEWGTEPRIVY	466	0.288609
1828	1828	NRX_VDD88893.1	VDD88893.1	FALSE	neither	142	cellular organisms; Archaea; environmental samples	IIILike	VII	KTKRGKMAVQLNYVAAKDWKPSKEYLITLIKVELSETAIKEAKGKSLKKIFEDAAASVAAESSTGTWTKVYDGEGSGMSRAAKERAMAFDLDYTNHMFKVAYPPFLFELDNISGLFAGIIGNIAGMKMVSAMRVYDVKFPEKMIKAFPGPRFGVKGIRKLLKKPRGPLVATVPKPKIGRTAKEQADLAKMLFTSGLGTYDGIKDDENLTNLSFNKFDERAKCVLKALKAAEKQTGKKKFYLCNVSHSNLEVMRKRAKLIKDNGGIFMMLDVVCTGFAAADTMRRYNPGLAIHAHRAMHGFITRDNSPGVHGHGKLYGFSVSMIFLAKTFRLLGVDTLHGGSPLAKMEDYGEAKYIQQVLQEKNLKPHPKIPSLGQDWYHIKPVWMVASGGLHPGDFELILKELGEDIIIQMGGTTSSFRTSSSSKTLGLRSKDRVLMGKSIAIEQRTLGAILLAALVFQYFSFFSLSTIGSIAILVVALILILK	484	0.295683
1829	1829	WIN_MBS3100179.1	MBS3100179.1	TRUE	attempted	155	cellular organisms; Archaea; Nanobdellati; Candidatus Pacearchaeota; unclassified Candidatus Pacearchaeota	IIILike	VII	MAVQFNYLAKKGWKPKNPDENYIITLLKVELSESAVKEGKKSGKTQKELFEKAAATIASESSIGTWTKVYDGEDSGIPLAEKYRALAYDLDYRKNMFKIAYPIELFELDNISGLLAGITGNIAGMKMLSGLRVYDVRLPKKMIEKFPGPMFGVPGIRKMLDKPKGPITITVPKPKIGRTDVEQAKLAYQLTTAGNGTYGGIKDDENLTNLAFNSFEKRARLVLAQLDIAEKLTGNKKIYLCNLTHSNIETMEQRAKLIKSLGGRYFMMDVVTTGFAALDTMRRKNTGLAIHAHRAMHAFMTRDNSPGVHGNGKLNGFSVSMIFLAKIFRLLGVDNLHGGSPLAKMEDYGEAKYIREVLQEQITKPDKKIPSLGQNWHHIKPVWMVTSGGLHPGDIEAVMKIIGEDIVIQLGGGVLGHPHGIDAGVKAVEEAIECYYRRIPLKKFAEQNSSSELASAVNLWGYGPRIVY	468	0.164867
1830	1830	WIN_MBS3100179.1	MBS3100179.1	TRUE	attempted	155	cellular organisms; Archaea; Nanobdellati; Candidatus Pacearchaeota; unclassified Candidatus Pacearchaeota	IIILike	VII	MAVQFNYLAKKGWKPKNPDENYIITLLKVELSESAVKEGKKSGKTQKELFEKAAATIASESSIGTWTKVYDGEDSGIPLAEKYRALAYDLDYRKNMFKIAYPIELFELDNISGLLAGITGNIAGMKMLSGLRVYDVRLPKKMIEKFPGPMFGVPGIRKMLDKPKGPITITVPKPKIGRTDVEQAKLAYQLTTAGNGTYGGIKDDENLTNLAFNSFEKRARLVLAQLDIAEKLTGNKKIYLCNLTHSNIETMEQRAKLIKSLGGRYFMMDVVTTGFAALDTMRRKNTGLAIHAHRAMHAFMTRDNSPGVHGNGKLNGFSVSMIFLAKIFRLLGVDNLHGGSPLAKMEDYGEAKYIREVLQEQITKPDKKIPSLGQNWHHIKPVWMVTSGGLHPGDIEAVMKIIGEDIVIQLGGGVLGHPHGIDAGVKAVEEAIECYYRRIPLKKFAEQNSSSELASAVNLWGYGPRIVY	468	0.164867
1831	1831	WIN_PKN03087.1	PKN03087.1	TRUE	attempted	189	cellular organisms; Bacteria; Bacteria incertae sedis; Bacteria candidate phyla; Candidatus Dojkabacteria	IIILike	VII	MFFLLPVAVQLDYLAPKGWKPKNPDKDYLITYLDIELADGISDDKFEDAAASCAAESSTGTWTEVYAGKNSGIKMADKLKAIAYDLDPKTKTFKIAYKKEIFEEGNMSGILAGIAGNIDSMKMLKAFRLIDVRFPESLVKSFPGPMFGIKGVRDFMELPSGPMLCTVPKPKVGRTAKEQAELAKVLFTAANGEYQGIKDDENLTSLYFNKFEDRCKRVHAVQRDIEKKSGKKKFYLCNVTHSDLDIMLDRADMIKKEGGRWMMIDVVTTGFTAVQTMRKHNPGLAIHAHRAMHGLLDRESGPGVHDKGEILDFSMSMVVIAKIMRLLGVDSLHGGAPKTKMENYGEPKLIQEALQADITPESHITLGQNWFGMKGVWHTASGGLHAGTIGESITQLGEDLVIQAGGGTLGHPWGIEAGVEAVVQARDIAMEKGDIKKWIVEHPESALAKAAQHWGFDPRIVY	462	0.233484
1832	1832	WIN_PKN03087.1	PKN03087.1	TRUE	attempted	189	cellular organisms; Bacteria; Bacteria incertae sedis; Bacteria candidate phyla; Candidatus Dojkabacteria	IIILike	VII	MFFLLPVAVQLDYLAPKGWKPKNPDKDYLITYLDIELADGISDDKFEDAAASCAAESSTGTWTEVYAGKNSGIKMADKLKAIAYDLDPKTKTFKIAYKKEIFEEGNMSGILAGIAGNIDSMKMLKAFRLIDVRFPESLVKSFPGPMFGIKGVRDFMELPSGPMLCTVPKPKVGRTAKEQAELAKVLFTAANGEYQGIKDDENLTSLYFNKFEDRCKRVHAVQRDIEKKSGKKKFYLCNVTHSDLDIMLDRADMIKKEGGRWMMIDVVTTGFTAVQTMRKHNPGLAIHAHRAMHGLLDRESGPGVHDKGEILDFSMSMVVIAKIMRLLGVDSLHGGAPKTKMENYGEPKLIQEALQADITPESHITLGQNWFGMKGVWHTASGGLHAGTIGESITQLGEDLVIQAGGGTLGHPWGIEAGVEAVVQARDIAMEKGDIKKWIVEHPESALAKAAQHWGFDPRIVY	462	0.233484
1833	1833	NRX_MBP5204290.1	MBP5204290.1	FALSE	neither	231	cellular organisms; Bacteria; unclassified Bacteria	IIILike	VII	MDNLYAKYIAPKGWKPLNPDEDYIITYLKIELSEEAQGKFEEAVAGCCAESSTGTWTQVYDGEGSGVPMADKMRAIAFDLEPEENRFKVAYRVDLFEIDNMSGLLAGIVGNIGGMKMLKALRCLDIRFPRKMVLAFPGPRFGIEGIREQMQLERGPLLLTVPKPKVGRTADEQADLARILFTAADGNYHGIKDDENLTNLFFNKFDERCKKVLAVQKEVEERTGKKKFYLSNVTHSRMDVMLQRANLIKENGGRWMMMDVATTGFAAVHTMRLINPGLAIHAHRAMHSFLTREEGDGADGDGQILDFSMSMVAFAKIMRLLGVDSFHGGAPKTKMENGNAHASIIIRDVLELDETPAVTGTLGQKWYGLKPVWHVASGGLHPGSVPDVLKNLGENIMLQCGGGCLGHPDGIEAGVEAIVKATELTLDGIDVEKWVVDNPNTPLGRAAQFWGFGPKIV	457	0.246581
1834	1834	WIN_WP_013542012.1	WP_013542012.1	TRUE	attempted	212	cellular organisms; Bacteria; Pseudomonadati; Pseudomonadota; Betaproteobacteria; Burkholderiales; Comamonadaceae; Variovorax	UNK	UNK	MKSSSSYLKYVDIGLEVDSEKNVVATYLIEKAVTSRLDGLAFLGSVAAESSTGTWTDVKTATAGANLIAGKVFAYDPAVGIAKIAYPIDLFEPGNISQLLTVIAGNAFGLADVSKLKLMDISLPKMYLASYLGPRHGIKGVYERLKIEKNIPIIGSIIKPKCGLTASEHAEICFDAWSGLASEGGTHGVDMVKDDEALTHQPAFGSDFYTRIRLSIDAMKRAEDISGRKKIYVPNVTSSNVLESIRRADFVARLGGDAIMIDFVMGGCSLLHTLRNQDLGLIIHGHRTLFAALHRAQDFGVDYMVWAKLFRVIGGDQVHTGTPAIGVMSSKKAAVLDIVASVTEATYLPSTSSASGLAQDFDGLRSVLPICGAGLDPLTTEKIVKELGPRVALFAGGGVHGHPGGTRAGAASLRESVEAVHSGTSFEDFAATRNVPWLNEALKHFGAFDKQSPNSDAGVNM	461	0.280763
1835	1835	WIN_WP_013542012.1	WP_013542012.1	TRUE	attempted	212	cellular organisms; Bacteria; Pseudomonadati; Pseudomonadota; Betaproteobacteria; Burkholderiales; Comamonadaceae; Variovorax	UNK	UNK	MKSSSSYLKYVDIGLEVDSEKNVVATYLIEKAVTSRLDGLAFLGSVAAESSTGTWTDVKTATAGANLIAGKVFAYDPAVGIAKIAYPIDLFEPGNISQLLTVIAGNAFGLADVSKLKLMDISLPKMYLASYLGPRHGIKGVYERLKIEKNIPIIGSIIKPKCGLTASEHAEICFDAWSGLASEGGTHGVDMVKDDEALTHQPAFGSDFYTRIRLSIDAMKRAEDISGRKKIYVPNVTSSNVLESIRRADFVARLGGDAIMIDFVMGGCSLLHTLRNQDLGLIIHGHRTLFAALHRAQDFGVDYMVWAKLFRVIGGDQVHTGTPAIGVMSSKKAAVLDIVASVTEATYLPSTSSASGLAQDFDGLRSVLPICGAGLDPLTTEKIVKELGPRVALFAGGGVHGHPGGTRAGAASLRESVEAVHSGTSFEDFAATRNVPWLNEALKHFGAFDKQSPNSDAGVNM	461	0.280763
1836	1836	NRX_WP_192352197.1	WP_192352197.1	FALSE	neither	216	cellular organisms; Bacteria; Pseudomonadati; Pseudomonadota; Betaproteobacteria; Burkholderiales; Alcaligenaceae; Achromobacter; unclassified Achromobacter	UNK	UNK	MKSSRNYSRYLGLGLNFNPKAHVLASYVVKRHAASRLEGLAFLGAIAAESSTGTWIEVMTSQGQSNRLAGKVFYYDEAHDIAHIAYPADLFEPGNLSQLLTVIAGNAFGLADVSALRLIDVSFPIDYVKSYPGPQFGEDGIYSLFSQNERQPLCGAIVKPKCGLSAEEHATVCYDAWIGMADGGDVDGVDFVKDDEAITHNPAAGSGFEQRLEATMNMLRRAEDRTGKRKIYVPNITSSNINESLRRAELVNKAGGVAVMVDFVIGGGALLHTLRLEGLGLVIHGHRTLFAALHRAERFGIDFMVWTKIFRMIGGDQMHSGTPALGVMEAKSQDVIEIVRNMREQIIQYAPRADGRLGQDFEGVKATLPVCGAGLDPLSVEPLVNVLGSSLLMIAGGDIHGHPYGTRAGAACMREAVAAAARKVPLSEWAVQRKAPWLDSGLSHFQAFDKQSPNAARGVM	460	0.27234
1837	1837	NRX_WP_136897902.1	WP_136897902.1	FALSE	neither	215	cellular organisms; Bacteria; Pseudomonadati; Pseudomonadota; Betaproteobacteria; Burkholderiales; Burkholderiaceae; Trinickia	UNK	UNK	MKSSVAYLKYVDIGFEPDPSTHVIASYRACRAPASHLEGEAFLGAVAAESSTGTWIDVSTRNARSADISGRVFFHDAQNEIAKIAYPCGLFEAGNISQLLTVVAGNAFGLADLRRLKLVDLQLPESLARAFPGPAFGAGGIWKALGIGANQPVIGAIIKPKCGLSADEHARVAYDAWIGEAPASCDGVDMVKDDEACTSQSAVDSDFYRRVEKTLAMKQRAESLTGRRKIYVPNVTHSNFFEALRRAEFVRANGGEAVMVDYVIAGCSLLHALRFADLGLIIHGHRTLFAALHRPADFGIDYMVWAKLFRLIGGDQVHTGTPALGVMSANRNAVLDVCRAMREPEYAPSNPAEGSLPQPFFGAKAVAPICGAGLDPLTTAPLTDALGTQVVIFAGGGVHGHPHGTRAGAAAMRESVQAVLEHRSLAARASESERDYLRTAVSFFGKFDKQSPNDGERQNL	460	0.293427
1838	1838	NRX_MCB9790408.1	MCB9790408.1	FALSE	neither	117	cellular organisms; Bacteria; Bacteria incertae sedis; Bacteria candidate phyla; Patescibacteria group; Parcubacteria group; Candidatus Nomurabacteria; unclassified Candidatus Nomurabacteria	II_III	IIβ	MQRQYLALGNEDVYNGTYLLAVFKLEPYGNQSLEDAATEVAAESSTGSNVKVGSATEFSMTLDAQVYELDKENNLVYIAYPWRIFDTGGNVQNILTFIAGNIYGMSNLKGCKLMDIYLPPQMLGLYDGPSTSLEDMRNYLQVYDRPVLGTIIKPKIGLTGSEYAELCYDFWTGGGDFVKNDEPQADQEYSPFIKAVDAVRNAMDLAEDATGKTKVHSFNVSAPDFDTMIERADYIQEKMKPGSYAFLIDGITAGWMAVQTLRRRYPDVFIHFHRAGHGAFTRKENPFGFSVPVLTKFARIAGASGIHTGTAGVGKMDGDPKEDVGAMHQCLKIEAQGDYFKQVWSKIEPRDNDIQVMIDSEASLWEAGPRELSRMRRQISRIDTHTNTVHGDWRVVKRCTPIVSGGMNPLLLGQFIDVAGTIDFIITMGGGIHSHPMKTKAGMQAVMEAFDAWHDGKSYEEAAHDNKGYDVEAQAALRYYGSHGTQTHRVAQDENYKGSPSTDTSSGATSNDSKTFG	517	0.271974
1839	1839	NRX_WKZ24053.1	WKZ24053.1	FALSE	successful	123	cellular organisms; Bacteria; Bacteria incertae sedis; Bacteria candidate phyla; Candidatus Dojkabacteria	II_III	IIβ	MQEQYLYLGNEEVYNGQYMLTVFKLVPYGDISLEDVASEIAAESSTGSNLKVGTMTPYSQGIDARVYKIDKEKNLAYIAYPWSMFDRVGNVQNILTFIAGNVFGVSEVKECKLLDVWFPPQMLSQYDGPSVTLDDMRDYLQNYDRPVLGTIIKPKIGLTSTEYAEVCYDYWVGGGDFVKNDEPQADQVFSPYEKMVVSVREAMDRAEDVTGHTKVHSFNVSAADFDTMLKRAEYVASVMKPGSYAFLVDGITAGWTAVQTIRRHFPNVFLHFHRAGHGAFTRRENPIGYSVLVLSKFARLAGASGIHTGTAGIGKMAGDAVEDITAAQNILRLRAKGIAFDQTWSEIPETDLDIQAAIKKEEELWSQGAQGIMKSRSDGLDTVLERKTSWRLINKTAPIISGGLNPVLLPQFIDTIGTIDFITTMGGGVHSHPDGTTKGTMAVVQAFEAWKNEIPLAEYAKDHPELAKAIEYYDKHGTQAHRAENKAVYNNEEAV	495	0.175008
1840	1840	WIN_PKN02430.1	PKN02430.1	TRUE	attempted	131	cellular organisms; Bacteria; Bacteria incertae sedis; Bacteria candidate phyla; Candidatus Dojkabacteria	II_III	IIβ	MQKEYLFLGDESVNNGRYLLAVFHIMPVEGLKLADVATEIAAESSTGSSISIGSSTEFSNSNNAKVYKIDEDKNLVWIAYPWDIFDSDGNVQNILTFIAGNIFGVSEVKACKLLDVYFPPEMLVQYDGPSYTLDDMREYLGVWDSPILGTIIKPKIGLSSHQYAELAYDFWAGGGMFVKNDEPQANQSFCPYEKMVDAIRIAMDRAEDETGKPKVHSFNVSAADFDTMIRRCDYIISKMRPGSFAFLIDGVTAGWMAVQTLRKRYPNVFIHFHRAGHGAYTRTENPIGYSVAVLTKFARLAGASGIHTGTAGVGKMAGDPETDITAAHLALRVGATGPHFEQVWTKIPNKDLDIVNMVEAEQKRWSTNLRETFEERVFTKSNYYYPNDPSRFILKMAPIISGGLNPMLLKEFIEVMGTIDYITTMGGGVHSHPEGTRGGAAALVQAYEAWKAGVEIEEYAKQNRELSLAIEFYTQNRTNTHKLKGYESV	489	0.186838
1841	1841	WIN_PKN02430.1	PKN02430.1	TRUE	attempted	131	cellular organisms; Bacteria; Bacteria incertae sedis; Bacteria candidate phyla; Candidatus Dojkabacteria	II_III	IIβ	MQKEYLFLGDESVNNGRYLLAVFHIMPVEGLKLADVATEIAAESSTGSSISIGSSTEFSNSNNAKVYKIDEDKNLVWIAYPWDIFDSDGNVQNILTFIAGNIFGVSEVKACKLLDVYFPPEMLVQYDGPSYTLDDMREYLGVWDSPILGTIIKPKIGLSSHQYAELAYDFWAGGGMFVKNDEPQANQSFCPYEKMVDAIRIAMDRAEDETGKPKVHSFNVSAADFDTMIRRCDYIISKMRPGSFAFLIDGVTAGWMAVQTLRKRYPNVFIHFHRAGHGAYTRTENPIGYSVAVLTKFARLAGASGIHTGTAGVGKMAGDPETDITAAHLALRVGATGPHFEQVWTKIPNKDLDIVNMVEAEQKRWSTNLRETFEERVFTKSNYYYPNDPSRFILKMAPIISGGLNPMLLKEFIEVMGTIDYITTMGGGVHSHPEGTRGGAAALVQAYEAWKAGVEIEEYAKQNRELSLAIEFYTQNRTNTHKLKGYESV	489	0.186838
1842	1842	NRX_HOU76025.1	HOU76025.1	FALSE	neither	158	cellular organisms; Bacteria; Bacteria incertae sedis; Bacteria candidate phyla; Candidatus Dojkabacteria	II_III	IIβ	MQKDYLFLGDQSVFNDNYVLAAFKIIPADGRALDDVATEVAAESSTGSNIKINSATQYSTSVNARIYDIDEQTGIVKIAYPWIIFDQGGNIQNIMTYLAGNIFGTSDIKGCKLLDVYFPTTMLSQYDGPSYTIDDMRSYLNLWDTPILGTIIKPKIGLNATEYAELCYDFWAGGGHFVKNDEPQADQFFCPFEKMVDSIRLAMDKAEQETGQNKVHSFNVSASDFDTMLKRADYIVSKMKPGSYAFLVDGITAGWTAVQTIRRHYPNVFLHFHRAGHGAFTREENPIGYSVEVLTKMARLAGASGVHTGTAGVGKMSGDVSTDVTSAHLALKTRAKGPFFTQYWSHIPPTDSDMVSIVSEEDKIWNESFEKRHWGKNPSQTNDWRIMKRTCPIISGGLNPVLVPDFLDKIKTIDYITTMGGGIHAHPMGTRAGAKAMLQAYDAWKNRLTLEEYAKNFEELAVAIDFYNQHGTQAHK	476	0.194712
1843	1843	NRX_MEZ7821227.1	MEZ7821227.1	FALSE	neither	134	cellular organisms; Bacteria; Bacteria incertae sedis; Bacteria candidate phyla; Patescibacteria group; unclassified Patescibacteria group	II_III	IIβ	MQQEYIDIGRDVNTGEYMLAVFKFDTYSGDFLGEASELCAESSTGSNIKVGTQTAYAKKHNAIVYKFDEVKKLVWIAYPYSIFDRGGNIQNIMTYIAGNIFGMSSLKECKLLDVWFPSQMLDKYDGPSYTIDDMREYLNNWDRPILGTIIKPKIGLTATEYAEVCYDFWVGGGDFVKNDEPQADQEFCPYKKMVESVRIAMDKAEEVTGQTKVHSFNISAADYDTMIERAEFVSKTMKPGSYAFLVDGITCGWMAIQTIRRKYPNVFLHFHRAGHGAFTRPENPIGFSVPVLTKFARLAGASGIHTGTAGVGKMAGSPEEDITAAKQALKIASEGNYFNQIWTDVPENDKDIIYAIGKEKLIWEKGTKEIIKDKLANKNISKSKDWRFVKKCCPIISGGLNPVLLKPFADLIGTIDFITTMGAGVHSHPMGTQAGATALIQAWDAYKQNMEIEEYAEKNKLEELKVAIEFFNKNGTQAHRQEINKII	487	0.169475
1844	1844	WIN_KKP92911.1	KKP92911.1	TRUE	attempted	160	cellular organisms; Bacteria; Bacteria incertae sedis; Bacteria candidate phyla; Candidatus Dojkabacteria	II_III	IIβ	MQKEYIQIGNPNVFNGQYMLAVFRLQGEEGMTLVDTASEVAAESSTGSFVKIGTATAFSESLDALVYRIDEKNNLVWIAYPWRIFDRGGNVQNIMTFIAGNVFGMASVKVCKILDVYFPPQMLVQYDGPEYTIDDMRKYLNIQERPIFGSIIKPKIGLTSSEYAELCYDFWSGGGDFVKNDEPQADQDFCPYDKMVQDVRHAMDRVEQETGKTKVHSFNISSSDYDTMIKKADYIQSMMKPGSYAFLVDGITAGWMAIQTIRRKYPNVFLHFHRAGHGAFTRDENPIGYTVPVLTKFARLAGASGIHTGTAGIGKMAGSPKEDVMAARHALKLYSEGDYFKQIWSEIPEKDADLQLAIQKEAEGEDYSNLGYWRITKKMCPIISGGLNPLLIGKFIDTVGTQDFITTMGAGVHSHPMGTKAGATAVLQAYEAWKQKISLEDYAKDKEELREAIEFYGKHEEPSPDRPV	468	0.17115
1845	1845	WIN_KKP92911.1	KKP92911.1	TRUE	attempted	160	cellular organisms; Bacteria; Bacteria incertae sedis; Bacteria candidate phyla; Candidatus Dojkabacteria	II_III	IIβ	MQKEYIQIGNPNVFNGQYMLAVFRLQGEEGMTLVDTASEVAAESSTGSFVKIGTATAFSESLDALVYRIDEKNNLVWIAYPWRIFDRGGNVQNIMTFIAGNVFGMASVKVCKILDVYFPPQMLVQYDGPEYTIDDMRKYLNIQERPIFGSIIKPKIGLTSSEYAELCYDFWSGGGDFVKNDEPQADQDFCPYDKMVQDVRHAMDRVEQETGKTKVHSFNISSSDYDTMIKKADYIQSMMKPGSYAFLVDGITAGWMAIQTIRRKYPNVFLHFHRAGHGAFTRDENPIGYTVPVLTKFARLAGASGIHTGTAGIGKMAGSPKEDVMAARHALKLYSEGDYFKQIWSEIPEKDADLQLAIQKEAEGEDYSNLGYWRITKKMCPIISGGLNPLLIGKFIDTVGTQDFITTMGAGVHSHPMGTKAGATAVLQAYEAWKQKISLEDYAKDKEELREAIEFYGKHEEPSPDRPV	468	0.17115
1846	1846	NRX_HEC63873.1	HEC63873.1	FALSE	neither	124	cellular organisms; Bacteria; unclassified Bacteria	II_III	IIβ	MQKAYLNLGTKEVFNGQYLLAVFKVKTYGGLSLEDAASEIAAESSNGSNLTVGTATKFSNSMGAVVYKIDEKKGLAWIAYPWRIFDRGGNVQSIITYVNGNILGMGSLAGCKLIDIWFPHEMLALYTEPSYTIDDMRKYLKVFKRPILGTIVKPKIGLKPSEYADVCYNFWAGGGDFVKNDEPQADQDFAPFVEMVDSVRAAMDKAENETGDTKVHSFNVSAADFDTMIERAEHVKKVMKPESYAYLVDGITAGWSAVQTIRHRYPDVFLHFHRAGHGAFTREENPFGMSVPVLTKLARLAGVSGIHTGTAGIGKMSGSPEEDILATNMALDIHEDGSFFEQSWGITDPENTGLKEAIERDKELEAGDYRKLINAHDAELQKDIAKGERNKTDFFEQEWKSFGKTCPIVSGGMNPVLLRPFIETMGDTDFIITMGGGVHSHPDGTKAGATALVQAAEAWEKDIELGEYAKDHPELATAIEFYNKHGTQAHRIKK	494	0.233095
1847	1847	WIN_OGG30932.1	OGG30932.1	TRUE	successful	54	cellular organisms; Bacteria; Bacteria incertae sedis; Bacteria candidate phyla; Patescibacteria group; Microgenomates group; Candidatus Gottesmaniibacteriota	II_III	IIβ	MSAPNNKELLNSLNPHQQAYVNLNLQNTKNGEYLLSVFRLLPGNSLNILQAASEVAAESSTGTNFKVNTETPFSREMNAIVYQVDLEKNLVWIAYPWRLFDRRGNVQNVLTYIVGNVLGIKEVSGLKLLDVWFPPSMLEQFDGPSYTLDDMRKYLNVYDRPILGTIVKPKMGLTSAEYAEVAYDFWVGGGDFVKNDEPQADQDFCPYDKMVKHVKEAMDKAVRETGKKKVHSFNVSASDFDTMITRCEMIRNSGFEPGSYAFLIDGITAGWMAVQTLRRKYPDVFIHFHRAGHGGFTRTENPFGFTVLVLSKFARLAGVSGIHTGTAGVGKMAGSPQEDVVAANNILRFNHQGHFFNQSWATVPENDKDVLKLVEEDNARHVILEDDSWRGMKKCCPIISGGLNPTLLNPFIDVMGNTDFITTMGAGCHAHPGGTKVGATALVQACEAYLKKIDIHEYAKDHKELTEAIDFFGKKQTDIHEVNP	484	0.271184
1848	1848	WIN_OGG30932.1	OGG30932.1	TRUE	successful	54	cellular organisms; Bacteria; Bacteria incertae sedis; Bacteria candidate phyla; Patescibacteria group; Microgenomates group; Candidatus Gottesmaniibacteriota	II_III	IIβ	MSAPNNKELLNSLNPHQQAYVNLNLQNTKNGEYLLSVFRLLPGNSLNILQAASEVAAESSTGTNFKVNTETPFSREMNAIVYQVDLEKNLVWIAYPWRLFDRRGNVQNVLTYIVGNVLGIKEVSGLKLLDVWFPPSMLEQFDGPSYTLDDMRKYLNVYDRPILGTIVKPKMGLTSAEYAEVAYDFWVGGGDFVKNDEPQADQDFCPYDKMVKHVKEAMDKAVRETGKKKVHSFNVSASDFDTMITRCEMIRNSGFEPGSYAFLIDGITAGWMAVQTLRRKYPDVFIHFHRAGHGGFTRTENPFGFTVLVLSKFARLAGVSGIHTGTAGVGKMAGSPQEDVVAANNILRFNHQGHFFNQSWATVPENDKDVLKLVEEDNARHVILEDDSWRGMKKCCPIISGGLNPTLLNPFIDVMGNTDFITTMGAGCHAHPGGTKVGATALVQACEAYLKKIDIHEYAKDHKELTEAIDFFGKKQTDIHEVNP	484	0.271184
1849	1849	NRX_MFA6992172.1	MFA6992172.1	FALSE	neither	243	cellular organisms; Bacteria; Bacteria incertae sedis; Bacteria candidate phyla; Patescibacteria group; Candidatus Altimarinota; unclassified Candidatus Altimarinota	II_III	IIβ	MQQAYNGLKLKEKALVASGKYLLTVFKVVPEKGIGLLDAATEVAAESSTGSNMRVKTATKFSDNLNAMVYKLDKKKNLVYIAFPIDIFDRGGNVQNILTYVCGNVYGMGELKELKLLDMWFPQKMLDRYDGPAYTIHDLKKYLGIKHRPILGTIVKPKIGLKPKEFAKVAYEFWMGGGDFVKFDEPQADQVFCPFKQVIDEIAKVMAKVKKETGKNKVLSVNISSPDFETMIERAKYVQKRMKPQSYAFLVDGITAGWTAVQTARRHFPKVFIHFHRAGHGAFTRPENVFGFTVPVLTQFGRLAGASGIHTGTAGIGKMKGDNEDVIAAHITLDKVSKGFFFKQDWGKMKPCSPIASGGLNPPRLHALIKAFGTTDFITTMGAGCHSHPDGTRKGATALVQACEAHIKGIPLEKYAKTHKELARAIERFGLYKGGFSKNLINILSPAPVAPFSS	454	0.254429
1850	1850	LIU_23.LCJ8	23.LCJ8	FALSE	successful	352	None	II_III	IIβ	MQKEYLKLGFDPIAAGNYMLVVFHLVPGEGRDLLDAASEVAAESSTGSNLTIGTATEFSKSMDALVYKIDEAKNLVWIAYPVDIFDRGGNVQNILTYIVGNVFGMADVKAIKALDCWFPPEMLKNYDGPYTTIGDMKKYLGIDGDARPVLGTIIKPKIGLKTDEFADVCYRFWKGGGDFVKFDEPQADQVFCPFEDAVKAIAKKMEQVRKETGKNKVMSFNISAADFMTMQKRAEIVMKYMEKGSYAFLVDGLTAGWTAVQTARRMWPDVFLHFHRAGHGAMTREENPIGYTVEVLTKFGRLAGASGMHTGTAGIGKMAGDGDTDVRAAHLALDKVASGPFFEQDWGDMKPMCPIASGGLNPVLLKPFADVIGTVDFITTMGGGVHSHPSGTEKGAMALVQACEAWKQKIDMNEYAKTHAELGQAVEFYKEHVEYTKKYAGK*	443	0.193911
1851	1851	NRX_VDD88779.1	VDD88779.1	FALSE	successful	362	cellular organisms; Bacteria; environmental samples	II_III	IIβ	MQKDYINLNLKTPYGGAYLLTVFHLVPAAGSDILGIASEVAAESSTGSNVQVVDTKFAAGLNAQVYKVDKKTILVWIAYPWRIFDRGGTIQNILTFIAGNIFGVADVKALKLLDVWFPKEMLKHYDGPKVSMPELRKYLKVYNRPVLGTIIKPKIGLKPHEYAHKAYLFWSGGGDFVKNDEPQSDQDFCPFDETVDKIREAMDKAEHETGHTKVHSFNISAADLDTMKKRAEYVIKKMKPGSYCFLVDGITAGWTALQTSRRLWPNVFLHFHRAGHGAMTRPENPIGYTAGVLSKFARLAGASGVHTGTAGIGKMAGTVEEDIFAAHSAYLPKVKSKYFEQDWHGMKGTVSIASGGLNPTRLAPYIKVIGHVDFITTMGGGVHAHPMGTRGGATALVQACKAWQKKVSIEKYAKNHKELALAIEFYKSKGLAWGDKKGDRV	441	0.303559
1852	1852	NRX_CAE7353404.1	CAE7353404.1	FALSE	neither	120	cellular organisms; Eukaryota; Sar; Alveolata; Dinophyceae; Suessiales; Symbiodiniaceae; Symbiodinium	II	IIα	MTQRTSKMALAGAAAGGMALLNAASAFVTTPAATQPTLRGAATAQAQTNNAASSLSTLAAGGAVAAAAVAAGARPGRKTRGTPLPTSVVATKESAVTRRALDQSSRYADLSLDEATLVKNGKHVLVAYIMKPKAGYDYLATAAHFAAESSTGTNVNVCTTDDFTKSVDALVYYIDPDSEEMKIAYPTLLFDRNIIDGRGMMCSFLTLAIGNNQGMGDVEYGKIYDFYLPPSFLRLYDGPAVNVEDMWRILGKGTSNGGLVACYAFWQGGDFKNNEWSMRICINETGIGKLFCTNIAADPNEMIVRGTYILSQFRPLSETCAFLVDGCVARTNVQKQQTQLGYTAFAHTKISRVIGASGIHASTMSFGKMEGDASNKNTALMLQDDEADGTFYQQEWESIKQTTAIISGGMNALHLPSFFENLGHSNVILTAGGGSFDHKDGAKPGAISCRQGEEAWKAWKAGQYSNISLSDALIEFAKTHDEIKGAFLTFQKDADQIADQ	500	0.0915142
1853	1853	NRX_CAE8599361.1	CAE8599361.1	FALSE	successful	2	cellular organisms; Eukaryota; Sar; Alveolata; Dinophyceae; Suessiales; Suessiaceae; Polarella	II	IIα	MAVGGLMLANSQTFISAPTAATAPAHLRASAALAEVLQPVAAEAAPGGVSAVPVAAACGAFAAAALAGQRASGRRQGRGPLLPTAVAQKESSVARRALDQSSRYADLSLDEEELIKNGKHLLVAYIMKPKAGYDYLATAAHFAAESSTGTNVNVCTTDDFTKSVDALVYYIDPDNEEMKIAYPTLLFDRNITDGRAMMCSVLTLSIGNNQGMGDVEYGKIYDIYFPPAYLRLFDGPNCNVVDMWRILNRGMSNGGLIVGTIIKPKLGLQPKPFGEACYAFWQGGDFIKNDEPQGNQVFCQMNECIPEVVKAMRAAIKETGSSKLFSANITADDPNEMIARGKYVLSQFGPLGENCAFLVDGYVAGGTAITVARRNFPSQFLHYHRAGHGAITSPQTQRGYTAFVHTKISRVIGASGIHTGTMSFGKMEGDASDKNIAFMLQDDEADGPYYHQEWEGMKQTTPIISGGMNALRLPAFFENLGHSNVILTAGGGSFGHKDGPKPGAISCRQGEESWKEWKAGKFGDVSLSDGIIEFAKTHEELKGAFLTFQKDADQIYPGWKEKLGYTGESSVQAATFDWAKKAAAAPYIGGWVYAKTPNVEGVYWNEVGYCPDGTAMNLAGNETNHPEKIKKDMHTPGATLPKSFYMNAVGYLPDGTPLNMAGNEVNHPEKIGPDPHKNGSPLPPPLKGYVNDIGYTPDGTPMDKAGNLSVKK	712	0.0377548
1854	1854	NRX_CAE7243541.1	CAE7243541.1	FALSE	neither	18	cellular organisms; Eukaryota; Sar; Alveolata; Dinophyceae; Suessiales; Symbiodiniaceae; Symbiodinium; unclassified Symbiodinium	II	IIα	MHVLIAYTMKPKDRFDYVATAAHFAAEFNTRTNVKLCNSKSVHAFVYHIDPDSEQMRIAYPTLLFDRNIVDGRGMMCSFLTLSIGNNQGRELSRSPFDMLLLWECAGMGDVEYGKVYDFYLPPAFLRLSDGPAVNVEDMWRILGKGTSNGGLVVGTIIKPKLGLQPKPFGEACYAFWQGGDFIKNDDEPQGNQVFCQMNECIPEVVKAMRACIEDTGVGKLFSANITANDPMEKIARGKYCLSQFGPLSQNCALLVDGYVAGGTAVTCARRNFPKQFLHYHRAGHGSVTSPQTQRGYTAFVHTKISRVIGASGIHTGTMSFGKMEGDASDKNIAFMLQDDEADGPYYHQEWKGMKQTAPIICGGMNALRLPAFFESLGHSNVILTAGGGSFDHKDGPKHGAISCRQGEEAWKAWKAGQYGNISLSDGVIEFAKTHEEIKGAFLTFQKDADQIYPGWKRLFAPPGLAGVAELSAALANHSWFDIAAALKDLPPTQLALIKDALGYGMGKGFYKGSTQVYGPQHLNTVLGNDNVPKLREEQECVPLWHRRNRGGSSPVPLGARRKNASASCRKRSLSFEAQWQARPCTSLQSEAENLPCH	598	0.0905907
1855	1855	NRX_HLO77678.1	HLO77678.1	FALSE	successful	173	cellular organisms; Bacteria; Pseudomonadati; Pseudomonadota; Alphaproteobacteria; Rhodospirillales; Rhodospirillaceae; Magnetospirillum; unclassified Magnetospirillum	II	IIα	MDQSERYCRPGLDEAALLSEGRHVLAAYVMRPKPGFDAVSTAAHFAAESSTGTNVEVCTTDPFTRALDALVYDVTPLEAGEVLMKIAFPVELFDRNVGDGRAMVVSLLTLLVGNNQGMADVAYAKLMDFHLPRDFLLAFDGPARNITDLWRVLERPDVDGGMVVGTIIKPKLGLRPQPFAEACHQFWLGGDFVKNDEPQGNQVFAPLRETMELVAQAMRRAQDQTGQHKIFSANITADDPFEMIRRGEIILETFGRDASHVAFLVDGYVGGPGAVSLCRRYFPGQFLHYHRAGHGAVTSRQSKRGYSVLAHMKMARLQGASGIHTGTMGFGKMEGAACERCVAYMLERDRAEGTHFVQDWHGMKATTPIISGGMNAIRLPGFLDNLGHANVIQTSGGGVFGHLGGPAAGGRSLRQAADAWRDGIPLVEYAADHSDLRDAFLSFPEDSDRLYPGWREKLKVRDPELEYGEGGR	472	0.257149
1856	1856	NRX_MDQ6953545.1	MDQ6953545.1	FALSE	successful	175	cellular organisms; Bacteria; Pseudomonadati; Pseudomonadota; Zetaproteobacteria; Mariprofundales; Mariprofundaceae; unclassified Mariprofundaceae	II	IIα	MDQSNRYADLSLNEADLIAGGKHLLVAYKLIPAEGYGFLEVAAHIAAESSTGTNVEVSTTDDFTRSVDALVYEIDETAFADGNNVTGGGLMKVAYPVELFDPNLSDGHFNVSHMWSLILGNNQGMGDHVGLRMLDFQVPECMIKKFDGPSAGIADLWKVLGRPEVDGGYISGTIIKPKLGLRPEPFTKACYDFWLGGDFIKNDEPQANQPFCPMETVIPMVAETMDRAQQETGEAKLFSANATADFHGECIKRGEFILESFAKYGNEKHVAFLIDGFVTGPAGVTTARRAFPDTFLHFHRAGHGAITSYKSPMGMDPLCYMKLARLQGASGIHVGTMGYGKMEGHGKETVLAYMIEREECMGHYFNQKWYGMKPTCPIISGGMNALRLPGFFENLGHGNLINTCGGGAFGHIDSPAAGGKSLNQAYDCWKEGADPIEYAKTHGEFARAFDSFPGDADKIYGADWREKVGSHK	472	0.263605
1857	1857	WIN_WP_020503383.1	WP_020503383.1	TRUE	successful	51	cellular organisms; Bacteria; Pseudomonadati; Pseudomonadota; Gammaproteobacteria; Chromatiales; Chromatiaceae; Lamprocystis; Lamprocystis purpurea	II	IIα	MALDQSARYSDLSLTEADLIAGGKHILVAYRMKPKAGYGYLEAAAHFAAESSTGTNVEVCTTDDFTKGVDALVYYIDEAQEDMRIAYPLELFDRNMTDGRMMIVSFLTLVIGNNQGMGDIEYGQIQDFYVPERAIQLFDGPAKDISDMWRILGRPIKDGGYIAGTIIKPKLGLRPEPFAAAAYQFWLGGDFIKNDEPQGNQVFCPAKKVYPLVYDSLKRAQDETGQAKLFSANITADDHYEMCARADFILETFGPDADKVAFLVDGFVGGPGMITTARRQYPNQYLHYHRAGHGMITSPSSRRGYTAFVLAKISRLQGASGIHVGTMGYGKMEGGADDKIIAYMIERDECQGPVYYQKWYGMKPTTPIISGGMNALRLPGFFENLGHGNVINTAGGGAYGHIDSPAAGAISLRQSYECWKAGADPIEFAKEHKEFARAFASFPGDADKLFPGWRDKLGAAVAHK	464	0.178676
1858	1858	WIN_WP_020503383.1	WP_020503383.1	TRUE	successful	51	cellular organisms; Bacteria; Pseudomonadati; Pseudomonadota; Gammaproteobacteria; Chromatiales; Chromatiaceae; Lamprocystis; Lamprocystis purpurea	II	IIα	MALDQSARYSDLSLTEADLIAGGKHILVAYRMKPKAGYGYLEAAAHFAAESSTGTNVEVCTTDDFTKGVDALVYYIDEAQEDMRIAYPLELFDRNMTDGRMMIVSFLTLVIGNNQGMGDIEYGQIQDFYVPERAIQLFDGPAKDISDMWRILGRPIKDGGYIAGTIIKPKLGLRPEPFAAAAYQFWLGGDFIKNDEPQGNQVFCPAKKVYPLVYDSLKRAQDETGQAKLFSANITADDHYEMCARADFILETFGPDADKVAFLVDGFVGGPGMITTARRQYPNQYLHYHRAGHGMITSPSSRRGYTAFVLAKISRLQGASGIHVGTMGYGKMEGGADDKIIAYMIERDECQGPVYYQKWYGMKPTTPIISGGMNALRLPGFFENLGHGNVINTAGGGAYGHIDSPAAGAISLRQSYECWKAGADPIEFAKEHKEFARAFASFPGDADKLFPGWRDKLGAAVAHK	464	0.178676
1859	1859	WIN_WP_020503383.1	WP_020503383.1	TRUE	successful	51	cellular organisms; Bacteria; Pseudomonadati; Pseudomonadota; Gammaproteobacteria; Chromatiales; Chromatiaceae; Lamprocystis; Lamprocystis purpurea	II	IIα	MALDQSARYSDLSLTEADLIAGGKHILVAYRMKPKAGYGYLEAAAHFAAESSTGTNVEVCTTDDFTKGVDALVYYIDEAQEDMRIAYPLELFDRNMTDGRMMIVSFLTLVIGNNQGMGDIEYGQIQDFYVPERAIQLFDGPAKDISDMWRILGRPIKDGGYIAGTIIKPKLGLRPEPFAAAAYQFWLGGDFIKNDEPQGNQVFCPAKKVYPLVYDSLKRAQDETGQAKLFSANITADDHYEMCARADFILETFGPDADKVAFLVDGFVGGPGMITTARRQYPNQYLHYHRAGHGMITSPSSRRGYTAFVLAKISRLQGASGIHVGTMGYGKMEGGADDKIIAYMIERDECQGPVYYQKWYGMKPTTPIISGGMNALRLPGFFENLGHGNVINTAGGGAYGHIDSPAAGAISLRQSYECWKAGADPIEFAKEHKEFARAFASFPGDADKLFPGWRDKLGAAVAHK	464	0.178676
1860	1860	WIN_WP_020503383.1	WP_020503383.1	TRUE	successful	51	cellular organisms; Bacteria; Pseudomonadati; Pseudomonadota; Gammaproteobacteria; Chromatiales; Chromatiaceae; Lamprocystis; Lamprocystis purpurea	II	IIα	MALDQSARYSDLSLTEADLIAGGKHILVAYRMKPKAGYGYLEAAAHFAAESSTGTNVEVCTTDDFTKGVDALVYYIDEAQEDMRIAYPLELFDRNMTDGRMMIVSFLTLVIGNNQGMGDIEYGQIQDFYVPERAIQLFDGPAKDISDMWRILGRPIKDGGYIAGTIIKPKLGLRPEPFAAAAYQFWLGGDFIKNDEPQGNQVFCPAKKVYPLVYDSLKRAQDETGQAKLFSANITADDHYEMCARADFILETFGPDADKVAFLVDGFVGGPGMITTARRQYPNQYLHYHRAGHGMITSPSSRRGYTAFVLAKISRLQGASGIHVGTMGYGKMEGGADDKIIAYMIERDECQGPVYYQKWYGMKPTTPIISGGMNALRLPGFFENLGHGNVINTAGGGAYGHIDSPAAGAISLRQSYECWKAGADPIEFAKEHKEFARAFASFPGDADKLFPGWRDKLGAAVAHK	464	0.178676
1861	1861	NRX_ROR29472.1	ROR29472.1	FALSE	successful	194	cellular organisms; Bacteria; Pseudomonadati; Pseudomonadota; Gammaproteobacteria; Chromatiales; Ectothiorhodospiraceae; Inmirania	II	IIα	MAIDQSARYVDLGMNEDELMREGNHLLAAYRLKPKPGYGFTATAAHVAAESSTGTNVEVKTTDDFTKKIDAKVYFIDENYFGEDGGLIKIAYPYDLFDHNITDGRLIVANVMTLIIGNNQGMGDIIGLRMLDFWVPPRMLALFDGPSTTIHDIWRAMGRDHENGGAIVGTIIKPKLGLRPQPFADACYEFWLGGDFIKNDEPQGNQPFCPLKKVIPLVADAMKRAQDETGEPKIFSANITADDPFEMIARGEYILETFGEDANRVLFLVDGFVAGVTAVSLARRYFPNTYLHYHRAGHGAVTSSVNPRGYPPLVHCKLARLAGASGIHTGTMGFGKMEGSPDERIVEYMIRNEEADGPFFRQKWYGMKPTAAHISGGMNAIRIPAFCDNLGHDSFCLTAGGGAFGHLDGGTAGAISLRQAFEAWRQGVDLVEYAKEHRELARAFESFPHDADQYYPGWRQRLGIAA	466	0.17279
1862	1862	NRX_NOR62040.1	NOR62040.1	FALSE	successful	210	cellular organisms; Bacteria; Pseudomonadati; Pseudomonadota; Alphaproteobacteria; Rhodobacterales; Paracoccaceae; unclassified Paracoccaceae	II	IIα	MLDQTSRYSDLTLKEEDLIAGGKHVLGAYKMKPAPGFFDYVGTAAHFCAESSTGTNVQTVTTDDFAKGLDAICYAVDEENELMKLAFPIDLFDRNITDGRAMVVSLMTCMIGNNQAMGDVEYAKLLDFYVPPNFMRLFDGPSKGIQDMWRILGRDLDNGGMVVGTIIKPKLGLRPKPFADACYQFWLGGDFIKNDEPQGNQVYAPMRESIPLIVDAMRRAMDDTGEAKIFSANITADSHDEMIARGEYVLEQFGHDAENVALLVDGFVGGTGMVTTARRHFSNQFIHYHRAGHGMVTGEESNRGYTALTHMKWARMAGSSGIHTGTMGFGKMEGYNSDTVLSKALMDDVSIGTHYTQPWERMKPTSPIISGGMNALRLPGFFDNLGHCNVIQTSGGGALGHKDGIASGAKSLRQAYEAWQEGVDLVEYAKDSPEMKGAFESFTGDADSIYPGWREKLGVHK	461	0.200933
1863	1863	DAV_CEL96598.1	CEL96598.1	FALSE	successful	25	cellular organisms; Eukaryota; Sar; Alveolata; Colpodellida; Vitrellaceae; Vitrella; Vitrella brassicaformis	II	IIα	MGLTTIQIKSLAMLAILVVAHCHDASRMTAFIRGTPLTRKVGGDFAGTGLVSGSNKQCVRVCGEGPTCVRMALDQSNRYVKLDLDEETLMRNQQHVLVAYHMRPKYPIAKDFISTAAHFAAESSTGTNVNVCTTDDHTISVDAVAYELDEENELMKIAYPVKLFDRNITDGRAMLCSILTLVIGNNQGMGDVEYGKIMDIWFPPDFVRLFDGPAVDIRHMWQVMGRETVPYDPTTGKTDWDGGFVVGTIIKPKLGLRPKEFAEAAYQFWLGGDFLKNDEPQGNQTFCPMREVIPMVVKSLKRAMAETGRRMFFSANITADDPDEMIARGKYVLSQFDHLAEQCALLVDGFVAGPTAVATARRNFPRQWLHYHRAGHGMITSPQTQRGYTALVLSKFSRLLGSSGIHVGTMGFGKMESEASDRDIVYMLERDVAKGPYFTQQWANMNPTTGIISGGMNAIRMVNFFTNLGHANVVMTCGGGSYGHVDGPSEGAKSCRQAWLCWKEGADPLEFAKRPENRQYARAFISFAADSDQIYPTWRKELRGIHDITGEEGMEKMEQVLKVDMGRSQAVAKGVQAFDAWGN	583	0.220643
1864	1864	DAV_CEL96598.1	CEL96598.1	FALSE	successful	25	cellular organisms; Eukaryota; Sar; Alveolata; Colpodellida; Vitrellaceae; Vitrella; Vitrella brassicaformis	II	IIα	MGLTTIQIKSLAMLAILVVAHCHDASRMTAFIRGTPLTRKVGGDFAGTGLVSGSNKQCVRVCGEGPTCVRMALDQSNRYVKLDLDEETLMRNQQHVLVAYHMRPKYPIAKDFISTAAHFAAESSTGTNVNVCTTDDHTISVDAVAYELDEENELMKIAYPVKLFDRNITDGRAMLCSILTLVIGNNQGMGDVEYGKIMDIWFPPDFVRLFDGPAVDIRHMWQVMGRETVPYDPTTGKTDWDGGFVVGTIIKPKLGLRPKEFAEAAYQFWLGGDFLKNDEPQGNQTFCPMREVIPMVVKSLKRAMAETGRRMFFSANITADDPDEMIARGKYVLSQFDHLAEQCALLVDGFVAGPTAVATARRNFPRQWLHYHRAGHGMITSPQTQRGYTALVLSKFSRLLGSSGIHVGTMGFGKMESEASDRDIVYMLERDVAKGPYFTQQWANMNPTTGIISGGMNAIRMVNFFTNLGHANVVMTCGGGSYGHVDGPSEGAKSCRQAWLCWKEGADPLEFAKRPENRQYARAFISFAADSDQIYPTWRKELRGIHDITGEEGMEKMEQVLKVDMGRSQAVAKGVQAFDAWGN	583	0.220643
1865	1865	NRX_Q41407.1	Q41407.1	FALSE	successful	60	None	II	IIα	LEQSSRYADLTLDEAGSLRNGEHVLVAYIMKPKMGYDYLATAAHFAAESCTGARSTDDAKESANAVVYYIDADSQEMRIAYPTVLFDSNLTDGRDMVRSFLTLAIGNTQGMEDVEFGKIYDFYLPPSFLRLQESPSVNTMWRILDKGASNGGLAAGAMKPKLGMQPKPFRAASYALWQGGAYTTADVQANQAPTQASEGIPEVVKAMRSCVQGTDVAKRHSGGNYTDEPKEMDARGKYVLSQFGPFSGNCVSLVAGYAAGGSARHTFPRQFVHYHRAGQASTSSPQTQRGYSAFVHTKISQVISTTSIHADTMSFGKTQGDSPDKSIAVMLQDDAADARLCNQEWEGMRQNAPIISGSMNALRLPAFFETLGNSNVILTADSGSFGHKDGPASGAIACRQVEEAWKAWRSGQYGNVSLSDGVVEFAKTHEEIKGAFLTFPKDADEIYPGWKEKLGCTAEASVPPASFVNAKISTASSAAVATARTTMNAAKMASQSTAGSAVNPYTGGLKSIHPASSSNTARTVLLSRQGREAALQD	537	0.229726
1866	1866	NRX_Q41407.1	Q41407.1	FALSE	successful	60	None	II	IIα	LEQSSRYADLTLDEAGSLRNGEHVLVAYIMKPKMGYDYLATAAHFAAESCTGARSTDDAKESANAVVYYIDADSQEMRIAYPTVLFDSNLTDGRDMVRSFLTLAIGNTQGMEDVEFGKIYDFYLPPSFLRLQESPSVNTMWRILDKGASNGGLAAGAMKPKLGMQPKPFRAASYALWQGGAYTTADVQANQAPTQASEGIPEVVKAMRSCVQGTDVAKRHSGGNYTDEPKEMDARGKYVLSQFGPFSGNCVSLVAGYAAGGSARHTFPRQFVHYHRAGQASTSSPQTQRGYSAFVHTKISQVISTTSIHADTMSFGKTQGDSPDKSIAVMLQDDAADARLCNQEWEGMRQNAPIISGSMNALRLPAFFETLGNSNVILTADSGSFGHKDGPASGAIACRQVEEAWKAWRSGQYGNVSLSDGVVEFAKTHEEIKGAFLTFPKDADEIYPGWKEKLGCTAEASVPPASFVNAKISTASSAAVATARTTMNAAKMASQSTAGSAVNPYTGGLKSIHPASSSNTARTVLLSRQGREAALQD	537	0.229726
1867	1867	NRX_CAK0822735.1	CAK0822735.1	FALSE	successful	5	cellular organisms; Eukaryota; Sar; Alveolata; Dinophyceae; Suessiales; Suessiaceae; Polarella	II	IIα	MHPRSREGHARGQEETGQGKLFSANITADDPNEMIARAKYILNQMGPMAENCAFLVDGYVAGGTAVTVARRNFPKQFLHYHRAGHGAVTSPQTQRGYTAFVHTKLSRVIGASGIHTGTMSFGKMEGDASDKNIGFMLQDDVADGPYYRQEWEGMKQTTPIISGGMNALRLPAFFENLGHSNVILTAGGGAFGHKDGPKQGAISCAQGEESWKLWKAGTYGDVSLSDGVVEYAKTHEELKGAFLTFQKDADQIYPGWKEKLGYTGESSVQAASFNWQKKELAAAFVGASKARKASSVTRQALDQSSRYADLSLTEEDLIKNGQHVLVAYIMKPKAGYDYLATAAHFAAESSTGTNVNVCTTDDFTKTVDALVYYIDPENEEMKIAYPTALFDRNITDGRAMMCSVLTLSIGNNQGMGDVDYGKIYMNECIPEVVKAMRAAQEETGQGKLFSANITADDPNEMIARAKYILNQMGPMAENCAFLVDGYVAGGTAVTVARRNFPKQFLHYHRAGHGAVTSPQTQRGYTAFVHTKLSRVIGASGIHTGTMSFGKMEGDASDKNIGFMLQDDVADGPYYRQEWEGMKQTTPIISGGMNALRLPAFFENLGHSNVILTAGGGAFGHKDGPKQGAISCAQGEESWKLWKAGTYGDVSLSDGVVEYAKTHEELKGAFLTFQKDADQIYPGWKEKLGYTGESSVQAASFNWQKKELS	708	0.0377718
1868	1868	NRX_MBL1435072.1	MBL1435072.1	FALSE	neither	221	cellular organisms; Bacteria; Pseudomonadati; Pseudomonadota; Alphaproteobacteria; Rhodobacterales; Paracoccaceae; unclassified Paracoccaceae	II	IIα	MDHADRFIDLSLADADLAASHVLAAYILKPADGYDFLKTVTHFAAESGCGTQVPLANEDAFSRTLDVIAYQAEASNGLVKLAFPLALFDFNMSDGKASITSFLNLLAGNTQGMAEIADLKLHDFHLPESYLKAFDGPQITIAKHWTHLGRDEAAGGMIVGAILKPKLGLRPKALADAAYKFWLGGDLVENDQPQGNQSFAPLADTLPLMADALKRAQDETGAAKIFSVNITADDPTEMDMRTEAALEAFKATPNSLAFHIDAYIAGPMALTYACRTLPYFISAHRAGHAAVTSQRSNRGYSAFVLTKINRLMGASGIHTGTMGFGRMEGNEADRPIACMIAQNVAQGPYFEQNWHGMKRSAAIVSGGINALRLPSFLQNLGHSNFILAAGGGAFGHIDGPTAGALSLRQAEACWLARADPFDFAADHPEFARAFLSFEQDADIIHPGWRTALPHDITNQ	459	0.539298
1869	1869	NRX_CAE7496941.1	CAE7496941.1	FALSE	neither	636	cellular organisms; Eukaryota; Sar; Alveolata; Dinophyceae; Suessiales; Symbiodiniaceae; Symbiodinium	II	IIα	NGKHVLVTHTMKPKEGCDYSATAARFAAKSFLNTSGTPIRVSDVKVYHVDPQGLKMKTAYPVQGFGQDRSSSSSWFNLSLGQKQSGLEDVQHSQISDFYLPPSFLRLYDGPASKVGGTWRILGRHVNQMYSPPVSSAKSRQQPSQLRQAKGPARYALWQGGEFFQNTLQHGGSSPETKCIPEVLQSMEACIKQMGPGKVDVAADDAGSQMTDPGRYILSQFGPLSKTCMALMEGYVAGDSANTRSGTLPVTDMEFERGYMAFVHTKLSRVIAVSVPRADAAKRFGKVVKKHIELVPPHDAIDGLLHVEEWEGAEHAVPIISSSTTALHLPGIFEKLGHANVILTAGSGCFGHKGGPTCGAHACQQAEEAWKAWKSGKYGDMSLSDAVIEFAQTHEELRGAFLTFQQDADRVYPGWREKLSSAGMSPL	427	0.650448
1870	1870	WIN_MCE7737397.1	MCE7737397.1	TRUE	attempted	420	cellular organisms; Archaea; Promethearchaeati; Candidatus Heimdallarchaeota; unclassified Candidatus Heimdallarchaeota	UNK	UNK	MSYQDKEFFQPDFNPDPDDNVIVTFDVHTTPDKMDRVYREIPAESSIGTWQKVAGMTDDILKKLSAKTFHVDKINDSYSKIKVAYPLELFEPNNVPQMLSLFAGNVFGMNTVPNLRVESVELPNELINSFPGPEFGPQGIYKIIGINEGPILGTIVKPKLGSPPAVHAKTTYDSWKGSDEEGGITWVKDDEPQTNQDFCPFEDRISRVLEYADQIKSEQGRQVIYACNITGPIDTMLKRAEYVVDHGGKCLMIDVITTGFSAVQYIREQNFGLPIHAHRAMHGAITKHHQHGIHMEVLAAMFRLVGVDGIHTGTIFGKMGYGKLEEDRDEVMRSNNVLLSTDFGKLKQVIPIASGGVGVKNVGKIINALKPHVVITAGGGVHGHPDGSAAGATSMMQAKEAALQGVIEEDDLVKWAHENDKKELSLALGNVGEGYSR	437	0.61248
1871	1871	WIN_MCE7737397.1	MCE7737397.1	TRUE	attempted	420	cellular organisms; Archaea; Promethearchaeati; Candidatus Heimdallarchaeota; unclassified Candidatus Heimdallarchaeota	UNK	UNK	MSYQDKEFFQPDFNPDPDDNVIVTFDVHTTPDKMDRVYREIPAESSIGTWQKVAGMTDDILKKLSAKTFHVDKINDSYSKIKVAYPLELFEPNNVPQMLSLFAGNVFGMNTVPNLRVESVELPNELINSFPGPEFGPQGIYKIIGINEGPILGTIVKPKLGSPPAVHAKTTYDSWKGSDEEGGITWVKDDEPQTNQDFCPFEDRISRVLEYADQIKSEQGRQVIYACNITGPIDTMLKRAEYVVDHGGKCLMIDVITTGFSAVQYIREQNFGLPIHAHRAMHGAITKHHQHGIHMEVLAAMFRLVGVDGIHTGTIFGKMGYGKLEEDRDEVMRSNNVLLSTDFGKLKQVIPIASGGVGVKNVGKIINALKPHVVITAGGGVHGHPDGSAAGATSMMQAKEAALQGVIEEDDLVKWAHENDKKELSLALGNVGEGYSR	437	0.61248
1872	1872	NRX_MEN9811206.1	MEN9811206.1	FALSE	neither	1259	cellular organisms; Bacteria; Pseudomonadati; Pseudomonadota; unclassified Pseudomonadota	RLP_UNK	RLP	MKQFPARNTAVISPPTEQEAHALVTYRVDKNLHGAEIFEEIAIGQTLGAWDERFANVNTLRAKVAKIIAYHEDESQLLATIAFPVQLWHGKLSWLLALIFGKMSFYRGVTLENVSFDEHCLRSGIFNGPQLGLSELRERCGAAAGRPLLMGILKPNVAMSDEAVADLYSEVAHAGVHLVKDDEIRHDESLNATLRRVERVAVRKAKEKLHTQYVVHAPIDITAVADLKNWCARLQNAGADALLVNVWTTGLDALQNIRAVTKLPLVAHPALAGAMGQGLSGDSICPSVMLGSLLRAAGADLTLFPSPYGKIGLPKLTALKIAEKCTESWSGGIKPIIPVPSAGIKPEHVPAALVDFGHDFILNAGTAIFASGRSVADSAKDFLQRMEAAHNAR	393	0.236651
1873	1873	NRX_MEN9826057.1	MEN9826057.1	FALSE	neither	1274	cellular organisms; Bacteria; Pseudomonadati; Pseudomonadota; unclassified Pseudomonadota	RLP_UNK	RLP	MTYAAKKKAIIVPPSVSEAHALVTYRVDKKIHGPEIFEEIAIGQSIGAWDERFVEQQILQTKVAKIVSSSEDEIFLRATIAFPHQLWHGRLAWLLTLVFGKMSFYDGVCLEKLEFESDCFATDGLTGPKVSLEDLRIQTGAQSNRPLLMGILKPNVAMSADALANLYAEVGHAGVHLVKDDEIRHDENFNDILRRIEKVATKKQKDGLKTLYVVHAPLNAQAFADLGKWSKSLESAGADALLVNVWTAGLEALQNLREVTQIPLVAHPALAGAFGNGSSTDSISPGVAMGSLIRAAGADLSLFPSPYGKIGLPKSAAVEIARECTKDLQAKVLPTTPVPSAGIKPEHVELACADFGRDFILNAGTAIFASGKSVADAAKEFLTRLEVFSHAQ	392	0.181192
1874	1874	NRX_NBX17819.1	NBX17819.1	FALSE	neither	1278	cellular organisms; Bacteria; Pseudomonadati; Pseudomonadota; unclassified Pseudomonadota	RLP_UNK	RLP	MKLSVKNNAVMLPVQDTEAHAFATYKVDKCIHGAEVIEEIAVGQTLGAWDERSADPALLCSLVAKIVSSHDDKSHLYATIAFPMSLWHGQLSWLLTLVFGKMSFYSGISLTGLRFNSACFASGKLTGPKTDITKLRRLCGAEGERPLLMGILKPNVAMTEDSLANLYAEVAEAGVHLVKDDEIRHDADLRTTLRRIEKVAARKSKSNLKTLYAVHAPLDANACADLKLWSSQLKNAGADALLINVWTAGLQTLQSLRQVTDLPLVAHPALAGAFGQGLPDDAICPSVSLGSLIRAAGGDLTLFPSPYGKIGLPKETTRQIAHACSEAWNGGVGPTVPVPSAGIKPEHVGLACSDFGKDFILNAGTAIFAGGRSAAESVKDFLVRLENYNYAR	392	0.260133
1875	1875	NRX_NBO36997.1	NBO36997.1	FALSE	neither	1260	cellular organisms; Bacteria; unclassified Bacteria	RLP_UNK	RLP	MNFSPKNSNIVASRKTNDPHALVTYRADKSMHGAEIFEEIAIGQTIGAWDERYVDAEVMRQKVAKIVQLNDCDTHLEATIAFPLQAWNSDLSWLLTLVFGKMSFYPGVTLSRLSFEDGCFFENGLQGPLHTLEMLRVKTDAVANKPLLMGILKPNVAMSADALERLYCEVAEAGVHLVKDDEIRHDSNFDETLRRVEKVANRKAQQNLKTMYVVHAPINAYSASSLKEWSSSLKRAGADALLINVWTVGLSLLQELRRVCDLPLVAHPALAGALGQGRTSDAIDPAVTLASFMRAAGADLTLFPSPYGKIGLPRATALEIANTCRAKWPAHTLPLIPVPSAGIKPEHVEQACKDFGNDFILNAGTAIFASGRSIRESAQDFLQRLETFYHAE	392	0.254759
1876	1876	NRX_MEY2986530.1	MEY2986530.1	FALSE	neither	1271	cellular organisms; Bacteria; Pseudomonadati; Pseudomonadota; unclassified Pseudomonadota	RLP_UNK	RLP	MTFAPKNRFILAQNKAVSPHALVTYRVKKSLHGPEIFEEIAIGQTVGAWDERHVPAEILGQQVAKVMHVNEFHEFFEATLAFPFALWNGDLSWLLTLIFGKMSFYQGVTLTALEFEKGCLSHGSLMGPQTSIDAFRKRLGVNPNSPLLMGILKPNVAMSAIALADLYAEVGNAGVHIVKDDEIRHDANFSITLKRIEKVAEKKVRDNLKTLYVVHAPITMETLKDPENWSKQLESSGADALLVNVWTCGLSVFQRLRLATKLPLVAHPALAGALGQGTLNDAIAPSVLLGTLMRAAGADLTLFPSPYGKIGLPLETAAAVADQCRASWQDCILPSIPVPSAGIKPEHVELAYRDFGSDFVLNAGTAIFASGVSVADSARKFLQKMEVLNSAK	392	0.290921
1877	1877	NRX_MEY4065566.1	MEY4065566.1	FALSE	neither	1269	cellular organisms; Bacteria; Pseudomonadati; Pseudomonadota; unclassified Pseudomonadota	RLP_UNK	RLP	MMFSPKNKSILPECKTSAPHAVATYRVDKKKHGPEIFEEIAIGQTLGAWDERVVDPALLRDLVAKVMTCSESETHWTADIAFPWPLWQGELSWLLTLIFGKMSFYAGCTLADLRFEEGCFESPLLRGPCHTLSALRESVGVSEQRPLLMGILKPNVAMSDDTLADLYAEVAHAGLNLVKDDEIRHDASFETTLRRVEKVAARKQKENLKTLYVLHAPINAAAQQNLQNWSRQLENAGADALLLNVWTAGLSTLQALRSVSKIPIVAHPALAGALGHGNVDDSVQPEVLLASMLRAAGADLTLFPSPYGKIGLPLATAQRIKERCSEKWSAGILPTIPVPSAGIKPEHVERACHDFGKDFILNAGTAIFASGQSVAQAAGTFIQSLEACHRAQ	392	0.20932
1878	1878	NRX_MBX9836688.1	MBX9836688.1	FALSE	neither	1317	cellular organisms; Bacteria; Pseudomonadati; Bdellovibrionota; Oligoflexia; Silvanigrellales; Silvanigrellaceae; unclassified Silvanigrellaceae	RLP_UNK	RLP	MVSFIKNKELLSPLTQEAHAFAKFRINAKKYPASLIEEIAIGQSIGVWEEQHVEPSLLKTKIAKIIACESNENFHEATVAFPVNIWHRKLSWLFAILFGKMSFYDGVQLNSVWFSPDCFDQENLIGPKHSPHSLRSLVGAKKDSPLLMGILKPNVAMSAEKISQLFFEASEAGTHILKDDEIRHDNSPLEAIKRVEIIANESAKRNIKSIYAVHLQIEGTKYIEHAKRLIDAGAQSFLINTWTSGIECLQEIRKVTNIPILSHPSLVGAFGLTEENSTIHPRVTLAQFIRAAGADLSLFPSPYGKLGLEKSIALEIAKCCLIKNENWPIQPMMPVPSAGIKPEHAPLAKKDFGKDFVLNAGTGIFSSPEGIQKSLKNLEKSLIKYENL	388	0.271026
1879	1879	NRX_BFD33063.1	BFD33063.1	FALSE	neither	1369	cellular organisms; Bacteria; Bdellovibrionota; Oligoflexia; Silvanigrellales; Silvanigrellaceae; Pigmentibacter	RLP_UNK	RLP	MELNVQNKELLSPLGNEPHAFAKFIINAKQYPPSTIEEIAIGQTLGAWEEQFVSKSVLIEKVAKIVTYERTENSHIVTLAFPYNIWHGKLSWLLTILYGKMSFYENIQLNSVWFSSDCFSKNILQGPKWNANALKEKVGANLSQPLLMGILKPNVAMADEQICSFYQEAAQAGLHILKDDEIRHDESFSNTLKRVEQVANVAEKNGLKTLYAVHFQFCAFTFKEQIVQLQNAGAQALLINTWTSGIDFLQQLRTLTHLPILSHPALVGAFGIRESTSTIHPRVTLAQLIRAAGADLSLFPSPYGKLGLEKQLALDIAHSCQLKSENWEINPTIPVPSAGIKPEHAQEAKKDFGKDFVLNAGTGIFANHKGITSTIKLFREELDKQ	385	0.273817
1880	1880	NRX_MCA2960789.1	MCA2960789.1	FALSE	neither	1382	cellular organisms; Bacteria; Pseudomonadati; Bdellovibrionota; Oligoflexia; Silvanigrellales; unclassified Silvanigrellales	RLP_UNK	RLP	MLPFIKNRALLSEMSAEPHALASFRIDATRHEPGLIEEIALGQSIGAWDERFVDKETLERKCARIVTFETREGYHWATVAFPWNLWHGQLGWLLTLLFGKMSFYEGVQLADVWFQPTCFGESRLPGPAHGIASVRAMTGAAPNTPLLMGILKPNVAMSADAICSLYQECAEAGVHIVKDDEIRHDESEKYVLERVSTVASLQARRNFKTLYAVHLQITSGIDELFVRALENAGASALLVNTWTAGLGELQKLRSLTRLPILAHPALAGAFGIRETTATIHPRVTLARFPRAAGADFSLFPSPYGKLGLQRDIAVDIAQCCTTKDGWHVNETIPVPSAGIRPEHGPMARADFGFDFVLNAGTGIFASKESVSASVAAFRKELYGQ	384	0.348969
1881	1881	NRX_MES2615059.1	MES2615059.1	FALSE	neither	1535	cellular organisms; Bacteria; Pseudomonadati; Bdellovibrionota; unclassified Bdellovibrionota	RLP_UNK	RLP	MTQYKFIKNKNILEYSAEEPHAFATYTIDSSKYNESIIEEIAIGQSLGAWETTHVSESILKNKVAKVIKYESHENYFEATIAFPYNLWQGNLSWLLTLLFGKMSFYPGIQLSSVEFSKNCNLSGPKNSLEDIRKLLHINSKSPLLMGILKPNVAMSAEKIRDLYVEAAQAGIHLLKDDEIRFDSDENEILKRVALVAKAKQAKNLNTLYAVHLQISGNNYLDLVKKCEQAGADGFLINSWICGLDVLQNIRKTTNLPLFSHPALVGAFGFENAQCTIHPRVTLAQFTRAAGADFSLFPSPYGKLGLPKPIALDIAKQCLNTKNTNFKAMTPVPSAGIKPEHAPLAMEDFGADFVLNAGTGIFSGGKNISENIAEFKKYF	379	0.306521
1882	1882	NRX_MEI6833553.1	MEI6833553.1	FALSE	neither	1367	cellular organisms; Bacteria; unclassified Bacteria	RLP_UNK	RLP	MAATILYPDSVELIELSDRVTGLVTASYTFNAASQSAAEKTAIQIATGQTLGYQPENLDYYADYVGRVTKASWNDGAAEVEVVFPAKLFGADMAGLLTVLFGKISFYPNLRLEAVSADSQYLASLQGPRFGLEGIKKIATKVESKLPLLMAILKPGMGPSDDVLAEQYAKLIEAGTDLVKDDETRIDLTVDDALRRLESVLNAANGKGIYVTHLTGPAFDLAKRAKKMQNQGAKAFLFCPFTYGLSALQSLCQDPEIKVPIFAHPAFTGPITSGPSAASARVVLGTILRWAGCDAVLFPSPYGSIALPRSEALHLHQSLTCDQGNLKVVGSVPSAGIVPELVSSIREDFGANVIVNAGTGMMRSGGSIPDGVRAFKRMIEQNFKV	385	0.359058
1883	1883	NRX_MCX6115945.1	MCX6115945.1	FALSE	neither	1403	cellular organisms; Bacteria; Pseudomonadati; Pseudomonadota; unclassified Pseudomonadota	RLP_UNK	RLP	MSAEELFVSRDFTHSIAKATNGFVFVTYSFPALDKEKARATAVQIASGQTLGYVPESLEQYKFHIARVVEVAPIEIDGRWSAVIAFPGHLFGPDISGILTVVFGKISFSPGIRLEMMTCDETYLGNLKGPKIGFSGIKNLLGVSDASPLLMAILKPGLGISDAKLAEHYTELVESGTHLVKDDEVRVDLKIEDALKRLEAILNRSSGKGMYVMALNGPAFELRHRALTLQSAGAKAFLVCPYTYGVSVFQSLCSDNDIKVPIFAHPALTGALDALQSGIASRVTLGVLMRWAGADAVLFPSPYGSIALPVKECQAIHESLMSPLPRLLTTASVPSAGIMPHMVSQLKADFGSQIVVNAGTGMARSGNSLSEGVLKFKNEIKNNF	384	0.349721
1884	1884	NRX_MCX6126326.1	MCX6126326.1	FALSE	neither	1417	cellular organisms; Bacteria; Pseudomonadati; Pseudomonadota; unclassified Pseudomonadota	RLP_UNK	RLP	MSKETLYTDRTEINALSERLGGFVFATYSFPAQTLENARVFAVQIAAGQTLGYMPESVGENLDYMARIFSVELRGNGRATAELAFPRILFGSDTAGILTILFGKISFAPGIKLESIKGDQNFLSKVAGPRIGLVGIRKILGISEARPLLMAILKPGIGPDNLKLASQFGELVAAGVDIVKDDEVRVDIDLDAAKRRLQQVLEAGRGKGLYVMALNGPAFELKSRALSLQKGGANAFLVCPYTYGISVLQSLCEDPEIVVPVFAHPAFTGIMSHGGGGIEPEVSMGSLMRWSGADGVLYPSPYGAISLEKLKAVSVHQNLIRTEVHLKASASIPSAGILPAFVADIRRDFGTNVVINAGTGMAKSGGSISGGVKAFLAEISLYY	383	0.416783
1885	1885	NRX_MBI3591246.1	MBI3591246.1	FALSE	neither	1608	cellular organisms; Bacteria; Bacillati; Cyanobacteriota/Melainabacteria group; Candidatus Melainabacteria; unclassified Candidatus Melainabacteria	RLP_UNK	RLP	MPKDMINVVYTIKNDGRDIKKLAHNIAVGQTIGIWNELSGNVRLQISKHLAEVVSIEESSFTSTVKIAFPIENFGSDLGALLTAVYGKISLVPKIKLEDIEFSQNYLNLFKGPRFGISGIRDQLGKKEKPLLMSIFKPCLGLSHGELGNMFYEQAEAGIDIVKDDEILYDKDFNQTLKRLEACLGAKEKAKAKTIYAINLTGQANEILDRAVQLEKNGALCILFNYVSYGLPLLTSLRQTVSIPIMAHPAFAGAICMGSTSGLSEQLLLAKLPRIAGADFVLFPSQYGSLSWEKNIVLSINKELTKPLIHIKPSWPVPSAGIKANMVKEIILDFGEDIVINAGTAVWEHKDGGLAGAKEFIKEVESLNLVSPRSS	375	0.626455
1886	1886	NRX_WP_059103643.1	WP_059103643.1	FALSE	neither	1605	cellular organisms; Bacteria; Bacillati; Bacillota; Bacilli; Bacillales; Bacillaceae; Shouchella	RLP_UNK	RLP	MAQLTAVYYVTDSEDGLEQKAEKMATGMTAKPWIEMPEREKQESMAYKGEVVSITRDEEYGQGSLVTISFPVAYEVPDFPAILTTTYGRLSYEPGVKLMDLKFSDDLVKRFPGPAFGIKGIRELLEVGDRPLTMSVAKGAIGRSIDSFHEQMLAHAYGGIDIIQDDERLFEHDWTPFEQRVPAGLAAIAEAAEQTERAPLYVVNLSGKTFELKERAREAVALGAPALMLNVYAYGLDVLQGLREDEEIDVPIFAHSSLTGMVTRSRNHGISSRLLLGRLMRMAGADAVLFPSPYGRIGINMEEALQVAKFLREESPAHLPAFPIPSAGIDLASAPSVVDDFGSDVVVNAGGSVHRYKGGVKEGGRALARALEKFSS	376	0.715182
1887	1887	NRX_PIE03594.1	PIE03594.1	FALSE	neither	1202	cellular organisms; Bacteria; Pseudomonadati; Acidobacteriota; unclassified Acidobacteriota	RLP_UNK	RLP	MEFIQLLFSCLHSKRNNSLSGCGIDFGVDMKETENRFEVIYELHIEKGISAFKVAEGICLEQTVEVDRSLVCNSFISDEVVGQIVKLEPLEMGKYRLKVSYTWDVTAGNIPQFFNVLYGNISMKPSIKVVDFIGDHPMFPGPQYGITGLRKIFREMDHPLLCSAIKPMGHDVQSFAHMAYKMALGGIHMIKDDHGLNDQPFCPFEERVVKVSEAINKANAETGGNCMYMPNFAPSFENFDHHLDILKRNEIKGILVSPFLIGLDQFRYLATHESFILMAHPTFSGGYLMHENHGMRPGFLLGKLFRYLGADASIYCNIGGRFSFDLATCKDINTELWSAHPRIKSAFPVPAGGMTMSNLGQMKKVYGKDLIFLVGGALLQSEDLTKGVKEFRRLAFAD	398	0.459533
1888	1888	NRX_MUV85693.1	MUV85693.1	FALSE	neither	12	cellular organisms; Archaea; Methanobacteriati; Methanobacteriota; Stenosarchaea group; Halobacteria; Halobacteriales; Haloarculaceae; Natronomonas; unclassified Natronomonas	RLP_UNK	RLP	MSRRTSAWDSISRMVAPPSPMRTPIRSSGILTCFIPPIRVAVFKRSPVRTLSHHTGVAGNCFTIVFGNGHRGGLVDITGVHRRFPRGRDGGPVGASTLGAARTTPTGRARTGRPAATSRLHRRRARGNQREHRQLGGGSTADDSLSDRQLRVRRFERDVLAALRGPPAGTQRGVRRHRAHQHTAAIPQRAADSDRPRRHRPKPRRELPQRDSVARSAHRRGGRAPMSDILVEYRIGDDDANIHRIGEKIAKSQSLGNYRWGFGDKVDGDYEASVTRYGDRTVEVAFPVENITASTSQLLNYIGGDLFDAGYVSEIKITGIDFPPEFVKRFPGPQYGIETLRERAGVDDRPMLGLILKPAGLTPERMHDIAVKAGVNGVDVVKEDIKFVSPAYCPLEDRIRAIVSALREIESETGRRPLYVLNVTGETQRFKRLTTGPDPEIDLSDVKESIVLMQSPVSSGFDHMERIADDDEFQYPIHAHWAGHGVYTQTNHGIALDVLEKLFRLSGADSAHTGNVAGDHSRSRSHIYTCKSVLRGNRRRLGSEFKRTLPVVSHQVSPENIHRNMQIGTGSVDEPDYDTEQLFVVGSAIYSYPSDDLLSSVAGGVRACREAIDATLAGITDDDVHRVVSDQSGQYEAMQTWLDENA	646	0.554021
1889	1889	NRX_WP_276257625.1	WP_276257625.1	FALSE	neither	516	cellular organisms; Archaea; Methanobacteriati; Methanobacteriota; Stenosarchaea group; Halobacteria; Halobacteriales; Haloarculaceae; Haloglomus	RLP_UNK	RLP	MTDYIDVTYSVELTADPDIRAQDSMPDDLLEMGEIIAQEQSVGGYDKPFHRDFDVEPYRARATPNPSTGSVTVRFPTDNIAPEPAHLLNYVAGDVFGSKYVEHIRVTDISFPKPFVDRFPGPRFGQAGIRERVDREGPLLGMILKPSLGLTPERIGDLVRAAAQPGAHLDDEPDDLGGVDIVKEDEKLTDPDYCAFEDRLDEVVAALRDVPEPPLYVLNVTAREDAFREYVAGHDLEDVLDRFVLLVTVISHGFGRMQTLAEDDTLGLPTYAHRAGHAALTRTAHGIEMRVLEQLSRLAGADFAHCGAIAGNHRRDRAEVVTNRRVLDTTTPPWDGLEPCLPVVSGGVDPTNIKENMEAVGERDHQEQLVFMIGSGIYGHSGGTLPGIAAGVRANREAIDAAREGLGHGDIETRVHHDYPHMEAWLEADRED	432	0.35493
1890	1890	NRX_WP_121919240.1	WP_121919240.1	FALSE	neither	621	cellular organisms; Archaea; Methanobacteriati; Methanobacteriota; Stenosarchaea group; Halobacteria; Halobacteriales; Haloferacaceae; Haloplanus	RLP_UNK	RLP	MTVDISVAYEVIPAKGHDLAEIGNKIAQEQSVGGYEWSFDRHFDVAPYRAQVRDLYDHPASERGSIMISFPADNIVPELPHLLNYVAGDVFGSQYVSQIRIRDIEFPQSFLAKFPGPQFGIDGIRERAGVRTDRPLLGMIIKPSLGLEPKRIGKLVRCAIKPDDGLRGVDVIKEDEKLVDPAYCRFEARLDEVVDALRWMQTETDRTALYVVNVTGREEAFAEYVERNDIDDVLDRFVCLQTVISNGFGQMQQLADSDQFDTPLYAHRAGHAAYTRTSHGISMRVIEKLSRLAGADFGHCGAVVGSHERPRESVIRNKDALVNDRSGWADVPRTFPVISGGVNPMNIYDNMHRITYDEFETDLLFMIGSGIYAQSGGSLDGIARGIAANRQAIQAAIDGHSVEDVLGTYGSKYARMREWIEQEDASDR	428	0.269696
1891	1891	NRX_MEF8876291.1	MEF8876291.1	FALSE	neither	767	cellular organisms; Archaea; Methanobacteriati; Methanobacteriota; Stenosarchaea group; Halobacteria; Halobacteriales; Haloarculaceae; unclassified Haloarculaceae	RLP_UNK	RLP	MSTDEALEVEYKVHEPARDLREVAEKIAQEQSLGGYEYALHRGAGADEFAAEVVSLRWRDDIVGIRYPLENLSTEEPSFAHLLNYVAGDVFGSRYFERINVHDVRFPPSLAAAFGGPRFGIEGIRERAGVTEDRPMLGMILKPSLGLAPERIAELVGAGVRGGVDLIKEDEKLVDPAYCPFEERLDAVVGALRGAEAGEAPLYVLNVTDRLEAFTDYVAEHDVSDVLDRFVLLGTVVSLGFDRFAGLADHDLDADVDLPVYAHRAGHAAYTRTEHGIDMPVIETLSRLAGADFAHCGTVAGSHPREVEEVFSNHRALVRDWHGLAPTMPVVSGGVNPSNIGENAAQFQRAAADLVFMIGTGIYATTEGVSAPDARLEEVELGIRANRQAIEAAVEGVPVEDIESGQTRGYDAMYEWLVSVED	422	0.360302
1892	1892	NRX_KXB06719.1	KXB06719.1	FALSE	neither	829	cellular organisms; Archaea; Methanobacteriati; Methanobacteriota; Methanobacteriota incertae sedis; candidate division MSBL1	RLP_UNK	RLP	MKSYIKAIYRIEKSKTKEHLDIVDIGNKIAQEQTLGGYKWRFDKKFDKEEYSAEVSDYFGNKIRIRYPVENIDSEIPSLLNYVAGDLFGSKYVSKTKLIDLELPSGYIKDYKGPQFGVEGIREMINLREERPLAGMIIKPSLGLNIDEIKEIAKWGFEAGIDIIKEDEKFINPDYCNWESRVNEIIEFLKNVNSGNSKKLLYVLNVSEREDEIIDYLRNRELSDEVTLGLMTTPITTGFNSVTKLSTSEIDLPVYVHRTGHAALTRTDHGISMKVLAKIFRLAGGDFIHVGSFSGSHEREREYVISNKNELNKKYDGWGEIRSPIPVISGGINPLNIEENIQKTHKEKFNIDDNLFMVGSGIYAYPGNREKAIKGGVKAVIEAIKAFKSNFSVSEIISKRGSNFEHMRNWIRENKNSSKR	420	0.636685
1893	1893	NRX_HTM35961.1	HTM35961.1	FALSE	neither	121	cellular organisms; Bacteria; Acidobacteriota; Terriglobia; Terriglobales; unclassified Terriglobales	RLP_UNK	RLP	MSTSAPSLSVTFYFETSRAAGTPEEILTRMCHEQTTTGYDTLAGRAAAARLVPFQATVHRIRLLPSVGDVDSGYAEVDFPWESMSHAGNPLEDALTFVMGESSHVKGMLKLRMVDLGFPEDMMNSLPGPRHGIPGVRKRLGVYHRPLLMGPMRPEVGLAPVEYSKITFEALTAGSDIVKDDELLVDPPYCPIKERATLCARAAREAEQKTGEPKMWVLHLGCDVSRFDEFFKVGEAAKVDGYMIQPRLTPSLLTFVRSRTELPIIAHYSMLTLFTRYAHVGIELPLMLKLFRMSGADILTFPRPNSRFDVATEEFVANLKGATDPLGPILPAFPFPTGGNRAEDVGQCYSVLGNFDYGFVAGSAMFEENGGIAVGADNLRQALETLAASHAPKAPIVASNHGKTVLKTEATITVEELFATLGPLAETVLQIPKFDHATTMVNTPEWDSLHHIQLLGAIERKFDIKISADDSFRLCSADKLIHYVHARLQEKARATHA	497	1.28136
1894	1894	NRX_HEB30738.1	HEB30738.1	FALSE	neither	1363	cellular organisms; Bacteria; Pseudomonadati; Spirochaetota; unclassified Spirochaetota	RLP_UNK	RLP	MGKECIKVTYELTTQLETPQRSVELLLAEMTSGIQYVATPGGVKMGRVSDSVPFVDDSVNGEVLSVEHQDEGSLLVTYSIPASNFDMGLGGLTNLWPVVAGEVFNFHFIRKSKLLELELPPSFESYYKGPRFGTAGMRALLKREDGPVFGAIIKPNLGLTPEKTADVTAILAKAGFDFVKDDEISVSPRLCPLKERVSLVARTLDDLAQQTGKKMLFAANVTSDFATLGKAARTALQAGAGGLMIDPFCAGFSSIDFLRRNFGAPIYVHRVGYGLFCLGPTYSISYEVFTKLFRLLGADFSHVGGIWGKSQAARKKTNAYLDILRQKASVPETWPVVTGISLENMAEYHAFYGDDTMFMDHIDIYNDEESSKKKLMDLKNTFAQE	385	0.247842
1895	1895	NRX_TET92367.1	TET92367.1	FALSE	neither	1368	cellular organisms; Bacteria; Bacteria incertae sedis; Bacteria candidate phyla; Candidatus Aerophobota; unclassified Candidatus Aerophobetes	RLP_UNK	RLP	MTQEDITVTYQLTPKVESIHKAADLLLAEMTSGIQYISTRKGVEMYKCEDKLPFIDGSIKGEILFIEEQDEGTYMVKLSFPATNIDPGLGGISNLWAIVAGEVFSLYFIGGAKFLELELPSSFGQHYKGPQFGIEGIRELLKVKDRPLIGAIIKPNLGLNPERTARVVSILAKAGFDFVKDDEVCVNPDLCSLKKRVKLVTQTLDKIQQQSGEKMLYIANVTSDFSTLGKAAEIAISSGANGLMIDPFCIGLSSIDYLKKNFSWPIYVHRVGYGLFCSGNLSISYEIFTKLFRMLGADFSHVGGIWGKSEKAQKKVARYVDILRKLSSIRATWPVVSGISLENMAEYYDFYGDDTLFLDHIDIYKDEGSSARKLRALKQKMGLKS	385	0.146403
1896	1896	NRX_UCB46158.1	UCB46158.1	FALSE	neither	1395	cellular organisms; Bacteria; Spirochaetota; unclassified Spirochaetota	RLP_UNK	RLP	MGKESIRVSYLIEPEAESIERAVELLLAEMTSGIQYISTRKGVQMDPVRGFVPYVDDSVNGDVVTVRKQDDAIYLVEFSLPASNVDVELGGISNLWPVVAGEVFNFYFIKKATLIWISLPSSFKKYYKGPGYGIKGIRRLLNVTEGPLFGSIIKPNIGLNPEETSKVVTILAKAGFNFIKDDEICVNPAICPLKQRVHTISKTLDTVQQHTGQKVLYAANVTSDISVLGKAAEIAVQQGAGGLMIDPFCVGLSSIDYLRRTFDLPIYLHRVGYGIFCYNKTYSISYDVFITLFRLLGGDFSHVGGIWGKSAEARKKTADYVELLRKKDSNKATWPVVTGISVENMNDYYSFFGDDTMFMDHIDIYKDETRAREKLQSLKKKLKT	384	0.251631
1897	1897	NRX_MBI2911458.1	MBI2911458.1	FALSE	neither	1479	cellular organisms; Bacteria; Bacillati; Chloroflexota; unclassified Chloroflexota	RLP_UNK	RLP	MAQIRCHYRARFDGDGVAQRLEKLAYGMTSGTLQVLSGASIEVDSVARAGLPHLQPSLTWSGSGDAAEFTVAIDGSFIDLRGCGLSLLLNFVLGDICGPAYGARELRLLNIEFDPEMLAQLPGPRFGPEALARANPDRPRGPWFGLLMKPNLGAPPSHYGDLAHEAALGGVDYIKEDELLVNPPVCPMMERVKRVVDGLERARARTGHRVVYSPNVSVRPDRLVETARQCLALGASGLMLNVFAVGFSMVTALAERDDLGVPLHLHRSIYDVFTRNPIGMAPEVASALMRLAGGDLVHIGPPFAVFPDETVRAMHAAVTDAGLGVAPALPVITRMDADTVDPVLELLRDTRVLLIADAPLYRGSVAARAAEFVRGRARART	381	0.987371
1898	1898	NRX_RLC77259.1	RLC77259.1	FALSE	neither	822	cellular organisms; Bacteria; Bacillati; Chloroflexota; unclassified Chloroflexota	RLP_UNK	RLP	MRSKSLFRTKEIITKMSNPSEFDQSYQDSSFIVVRYAIETKHRQLSQVIENIAFGMSVGTEHLVRNGHTELYYPTTFDPSFKSEIMYVQSVTARKVLVDIALNPKVMDIELCGVPLLLNFIAGDTFGSAYGAEYIKLIGLHLPSSILETFPGPQFGLNGIREIVGTRESGRPHLGLLLKPNVGVSAEFYANIAYEAAMGGVDFIKEDELLVNPTICPLEKRVQAITTALKQAHDRTGATVLYAPNITSNPWKLKDLAHLVIRLGANALMVNFVALGFAPVQMLAQDSSIEVPIHLHRSMHDIFNRNPTGISLDVITQLARLVGGDQIHVGPVIGGLYSSDEVIRYTSLLKRPMEHINSSMPVVSRSSTEAIRPTIEMLGQDVTILTDAEVYQHSKGIRDAITEFRANIEQVVGYSNSRSL	420	0.340591
1899	1899	NRX_HNT24180.1	HNT24180.1	FALSE	neither	129	cellular organisms; Bacteria; Bacillati; Chloroflexota; Anaerolineae; Anaerolineales; unclassified Anaerolineales	RLP_UNK	RLP	MSDDSKNLVYVDEGCVDREEHIIATFEIETTPGTTLEQVGFTIAFDPTIGTWTRTEGETDDVVERYSGKVMLPLPAENQQSGIVRIAIPIADINPRQGGLPHLLAILGAPYTLKSIRSIRLINLELPRKFLQQWSGPRYGIDEIASWPGFSPGRPIISMMLKPRVGLSSDEYARMALEAYRGGVDVVMDDELLVSPEPSPLLQRVEKLVASARQAQQETGHPKYYATNITSSLRYITDLALKVQELGANFLYLNPFTIGFSVLEMLTAMPELRLPILCCRSGYGMWARGKEGILFFVLLKLARWMGADGIHMGSIGGSLSHAIIGDDSELRSRARWLTMRFPNVRRSYPILSGGLHPGNVEQNILRLGKDIIIQSGSGIQAHPQGPRAGAMAMRLAVDAACSRTPMLDVASSNPVLRDAIETFGYLTDKGMIKWSELSGEQEETGHQSITINTHGGAVVMGDLKMSGGKFVGRDDHNEMDKGMIEEEHEPE	491	0.291856
1900	1900	NRX_RLC73538.1	RLC73538.1	FALSE	neither	146	cellular organisms; Bacteria; Bacillati; Chloroflexota; unclassified Chloroflexota	RLP_UNK	RLP	MTLNKSYLICVDESSIERDEHIIVTYDIETTSDTSLGQIGEVIAYDPTIGTWAKTQGETDEIIEAYSGKLLLPLPSESAQRGRIRIAIPVHNINPKIGGVPHMWAILGAPYTLKQVTRIHLVNIDVPRSFTDHLPGPQFGIAGIREIMGVTESRPFLATMLKPRTGLSSDGYAQLALDVYRGGVDIVFDDELLVSPESSPLFERAERVKAVAIQVEAETGEPKRYAANVTSSVRYLREMSLKAKAIGVDFLYLNPVSIGLSALEMVASDDEICLPILCCRSSYGMLTRGNDGIAFFVLLKLARFCGADGMHIGSIGGRLPHAIIGDDSKLRSRVSWLRTKLKHVKRTFPIVSGGLHPGNLERNVERLGKDIIIQAGSGVIGHPDGPLAGGKAMRDALNAVLQGIPTFEAAHKSAELEAALGRWGYLDGEGVHDLDELWAEPPRQVSGTTIYTSGGSVVIGDVDTRGGDFVGRDQCRGKESGE	482	0.286704
1901	1901	NRX_MBF0232929.1	MBF0232929.1	FALSE	neither	26	cellular organisms; Bacteria; Pseudomonadati; Thermodesulfobacteriota; Desulfobacteria; Desulfobacterales; Desulfobacteraceae; Desulfamplus; unclassified Desulfamplus	RLP_UNK	RLP	MYRDQQHHKWLDRQLKEQFPDDIVVRYLIKPRNNIVITEIVNDFIHEFSGSSWTDLPAEYLNKIHQRENYLYDLTINEYSNHAYMSIAFPHQNFDINLGGIAQLLGIIAGDNISSKKLEMIRITDIVFPKLILQQFPGPSHGIDGIREIYKIDTYPILQMILKPRLGLTAQDYAKISYQAAIAGVDAIRDDQMLVSTSYCSFQKKIEAISQIIKKAQDKTGRPILYYPNITMSQKNIKRVIDDLREKEIRALTINAIFSGFGSIEYLRDIASDFIIQAHRSGYVLLSNNVRFSISYSVLAQLLHLSGADEIHIGSIFGRFDVKKQEALNSLKYITKSAEDKKTSFPIISGSVTPAIIEATVNEIGHDIIFMAGSGIIGHPLDIEAGVKSIKEMIDIVMDGTRIESHLSNQKTSKELMHAIYLWGYKRDGITPNDDIQKLAFQILQGKEVLDNDYKHKTEAALDYYEKLFDDQEISIIKQALNLTAKTVSINVGQVTEKYVRRICLYNGIEYRQLFSAIEKLFESNLLENDLIVHLHGIRILYNKAKHKNIFISFTEAIPALNALISFFNWLDSTYKKAICGG	582	0.847072
1902	1902	NRX_MFB6294862.1	MFB6294862.1	FALSE	neither	1160	cellular organisms; Archaea; Methanobacteriati; Methanobacteriota; Stenosarchaea group; Candidatus Nanohaloarchaea; unclassified Candidatus Nanohaloarchaea	UNK	UNK	MMDRAQYDRFIAEEAPAEDDVVCEFMLSPADGATFEQAAAAVAAAAGTVRGADVHPAVTRVDADDDRISVVYPPELLEYSNLSQILAAIAGNVYDTVEAERLRLLDVTFPATVRERFSGPQLGGDAVKQRIGAGDRPLLAATLPGMGSTDAYADAAYDAWRGGMDLVVDPAVLTSLPSTRFDDRVEACVAARDAAVDDTGEEKLYVPNITAPVAEMKRRADLVADHGGSAVAVTAVTAGWAAVQELRQYLAGRDIGIHAHAAQHAAVTRPGRHGIAMPPLATFARLAGVDTFPASTRGRPGGTAETVADVLRRDWPPLDAALPVVTGGVQPGMLPAVVDRMGTGIMVQAGRGIHAHPGGVAAGAEAFRAAADAVGAHKTLDEKAEEVEPLQTALDTWSREPV	402	0.768473
1903	1903	WIN_MBD3351386.1	MBD3351386.1	TRUE	attempted	34	cellular organisms; Archaea; Promethearchaeati; Promethearchaeota; unclassified Promethearchaeota	UNK	UNK	MVDIKNWVVFEKQIKLPIISGNLYKQYDMQPPNMDVMDERARERFGPYFPEESFDFDYQKIRQDYIVMYLSISPKLKLPEKGLEYNFLWAALDIAAEESTGTWDPDLKTILPEEMDDDTKANMKTLQAKIIGVNLKTGMAAIGLPKQGFEYGNLPQLLSVVEGNYNGMTSAVWGVRLEDLDFPDDYVNSFLGPQIGNEGIRDLLGHKITVGTIVKPKTGLSVSDWAKTARRSFESGLDVVKDDENLTSQEYCKFDSRARKVLDDLREIKEITNRNFVYVPNITCGDIDEAIRRAKLIKSLGGNCLMIDILAGGFTLVQSIRKKFPKMILHGHRAGHGDRTLFPEIIIEGKKVELRHGISMKVLALFARISGIDQLHIGAPKGKMEASSRTVLENLEALNRPLGNLKKVRAICSGGLKATVMWDVARIMNPTGDEYNQDFIFQAGGGTHAHDLGTIGGAHSMAQARDAIADGMKPEDIMGKYFETLLAFRKWDNKRYGEWLKTLNKDSKILVEPDVRPYCLEGELEGVCPVPVDLKTAIVKWPPLKEDLKKFNPQLLAQIS	560	0.113347
1904	1904	WIN_MBD3351386.1	MBD3351386.1	TRUE	attempted	34	cellular organisms; Archaea; Promethearchaeati; Promethearchaeota; unclassified Promethearchaeota	UNK	UNK	MVDIKNWVVFEKQIKLPIISGNLYKQYDMQPPNMDVMDERARERFGPYFPEESFDFDYQKIRQDYIVMYLSISPKLKLPEKGLEYNFLWAALDIAAEESTGTWDPDLKTILPEEMDDDTKANMKTLQAKIIGVNLKTGMAAIGLPKQGFEYGNLPQLLSVVEGNYNGMTSAVWGVRLEDLDFPDDYVNSFLGPQIGNEGIRDLLGHKITVGTIVKPKTGLSVSDWAKTARRSFESGLDVVKDDENLTSQEYCKFDSRARKVLDDLREIKEITNRNFVYVPNITCGDIDEAIRRAKLIKSLGGNCLMIDILAGGFTLVQSIRKKFPKMILHGHRAGHGDRTLFPEIIIEGKKVELRHGISMKVLALFARISGIDQLHIGAPKGKMEASSRTVLENLEALNRPLGNLKKVRAICSGGLKATVMWDVARIMNPTGDEYNQDFIFQAGGGTHAHDLGTIGGAHSMAQARDAIADGMKPEDIMGKYFETLLAFRKWDNKRYGEWLKTLNKDSKILVEPDVRPYCLEGELEGVCPVPVDLKTAIVKWPPLKEDLKKFNPQLLAQIS	560	0.113347
1905	1905	WIN_Candidatus_Lokiarchaeota_archaeon_strain_Zod_Metabat.1044	Candidatus_Lokiarchaeota_archaeon_strain_Zod_Metabat.1044	TRUE	neither	40	None	UNK	UNK	MVEIQNWVLFEESVEIPFVSCNLFKAYNLTPPDMSIMDEKSRKRFGPYFPDNDFDYSYERIKQNYIIMYLSINPRNKTGKLDYDFLWSSLDIAAEESTGTWDPDLKTITLEEMDKNSKENMKILQAKVVGVNMKTGMAAIALPKQGFEYGNLPQLLSVVEGNYNGMTSATYGVRLEDLDLPDDFADSFLGPQIGNEGLRQLLGNKITVGTIVKPKTGLSVEDWAKTAHRSFLAGLDVVKDDENLTDQKYCMFESRVRKVLEIVKQIEKETSRKLIYVPNITSGEIDVMFQRADLIKSLGGNCLMIDVLAAGFTAVQTIRKRYPDMILHGHRAGHGDRTIYPEIIVNGKLLELRHGTSMRVIALFARLAGIDQLHIGAPKGKMEKGKKEPLENQEPLFRPLGTLKTVRPICSGGLKAPVMWDVSREMDPTGKNYNQDIIFQAGGGTHAHDLGTFGGAKSMVQARDAIQAGKGPIEIIGNHFETMLAIRKWNHPLYVKWLKTLTKDTKIVVSADKRTYPKDGKYSSPRPESVGLKKAISLYPPLKTDLLQHRPDLLN	555	0.181997
1906	1906	WIN_MCF2138422.1	MCF2138422.1	TRUE	attempted	35	cellular organisms; Archaea; Promethearchaeati; Promethearchaeota; Promethearchaeia; Promethearchaeales; Promethearchaeaceae; Candidatus Harpocratesius	UNK	UNK	MLEVKNWEFFPERITLPIIDCNRYEYYGFKVPDPALIDEQMRKRLGPYLLDPETSFDFNYYRQNYIIMYLSISPKLREGWTLRYGLYRAALEIAAEESTGTWDPDLKTLLPEEMDENSKRNMKKLEAKIIGLNFFSGMAAIALPVEGFEPGNIPQLLSVIMGNYTGMTSAAWGVRLEDVDFPDKYANSFIGPTLGNVGIKEILGNYMTVGTIVKPKTGLSEEDWAKAARRSFEGGLDVVKDDENLTSQDYCTFEKRAQLVLNECHRITNLTGRNLIYVANITHGDMDEMIKRGELIRSLGGNCLMIDILATGMVGVQTIRKKFPHMILHGHRAGHGAQTIFPEIIVDGQPMDLRHGVSMKVWTLIARLGGIDQFHIGAPLGKMEASSHTVLENMEACVRPLGKIKTMRPICSGGLKATVLWDVARVMNPNSDVPNQDIICQAGGGTHSHPLGTFGGAKSMVQARDAILKGKSIFETISSHFESLLAFRRWDRAKYTEWIKTLTEESKIVVEPDMRVYMKNGEYSEPEPPHLSIKDAIEKFHALAADIRKWNPELAEKIMDN	561	0.174968
1907	1907	WIN_MCF2138422.1	MCF2138422.1	TRUE	attempted	35	cellular organisms; Archaea; Promethearchaeati; Promethearchaeota; Promethearchaeia; Promethearchaeales; Promethearchaeaceae; Candidatus Harpocratesius	UNK	UNK	MLEVKNWEFFPERITLPIIDCNRYEYYGFKVPDPALIDEQMRKRLGPYLLDPETSFDFNYYRQNYIIMYLSISPKLREGWTLRYGLYRAALEIAAEESTGTWDPDLKTLLPEEMDENSKRNMKKLEAKIIGLNFFSGMAAIALPVEGFEPGNIPQLLSVIMGNYTGMTSAAWGVRLEDVDFPDKYANSFIGPTLGNVGIKEILGNYMTVGTIVKPKTGLSEEDWAKAARRSFEGGLDVVKDDENLTSQDYCTFEKRAQLVLNECHRITNLTGRNLIYVANITHGDMDEMIKRGELIRSLGGNCLMIDILATGMVGVQTIRKKFPHMILHGHRAGHGAQTIFPEIIVDGQPMDLRHGVSMKVWTLIARLGGIDQFHIGAPLGKMEASSHTVLENMEACVRPLGKIKTMRPICSGGLKATVLWDVARVMNPNSDVPNQDIICQAGGGTHSHPLGTFGGAKSMVQARDAILKGKSIFETISSHFESLLAFRRWDRAKYTEWIKTLTEESKIVVEPDMRVYMKNGEYSEPEPPHLSIKDAIEKFHALAADIRKWNPELAEKIMDN	561	0.174968
1908	1908	NRX_OLS14054.1	OLS14054.1	FALSE	neither	41	cellular organisms; Archaea; Promethearchaeati; Promethearchaeota; unclassified Promethearchaeota	UNK	UNK	MGNFVIWPEEVKENTVTTDLYKYFNLQRPTPDLIPDAKVRQKLHTYILSPEEDLNSIRTKSIVIYLSISPVVKTPETLPQALYRAALEITAEETTGTWDPELSTIAPGAMDVDTERNMQILQGRVIGIYPRTGMVACALPIEGFEPGSLPQLASVVIGNYTGMASQANTVRLEDIEIPNSYADSFPGPSLGPEGIWAKLGVTPNTPLMGTIVKPKTGLSAKDXXXXADLAFRGGLDVVKDDENLTNQDYCKFSTRATLVLDNLKKMEVETGRKAVYVANVTAGTMEDMLKXXXXXXXXXXXXLMIDLLAAGWTALQTLRKNFPDMIIHGHRAGHGAQTSVHDLSINGQTITIRHGISMKILALFARLGGVDQLHIGAPLGKMEASEKTVMENLEMILRPMGHIKPCLAICSGGLSPDKFPNVVRLMALPRQKNNLTIVFQAGGGTHAHPLGTFGGAKAMIQVRQLILQGMPLFEGLNQYLELRLGYRRWQRETYDSWVKSLTKSTNIVIEQDRRPXXXXXXXXXXXXSSIPLVDALARDKTLRDDVLQLNPSLLM	555	0.281435
1909	1909	NRX_RLG41010.1	RLG41010.1	FALSE	neither	1194	cellular organisms; Archaea; Thermoproteati; Thermoproteota; unclassified Thermoproteota	RLP_UNK	RLP	MTSKMESLVAIYHVAGEVSVDKVADFISSTSSTTRNEQTVGLTSKVRVSFLDKENSLLGIEYPLELFDPESIGVPQLISTITTNFFEVIKAASIELVDIRLPEGFLKYFPGPRFGIEGIKKAVASKGPLLGVVMRTSPDTLPAAQARIFYEIATSGIDIGMDPQYLTNQEFSPIEARASHFADMIDRVRGETGRKIVYAINITSRCDKILELAERAVDNGATALEIDISSTGFSALETLIRNGEFNVPIYVTGVYGASFVTLRRSVAGKIIAFIVRLLGGDIIARSSVSRNNYSVDELKEIDTMLKRKEGDILPAMPAAYGKIFPGSLEANILTFGQDQILVADEAIFSHPWGVQAGARALREAMDAIMRGEGVLMAAQTHDELKQAIEKWGYIPSPG	398	0.918352
1910	1910	WIN_VDD89190.1	VDD89190.1	TRUE	attempted	1591	cellular organisms; Archaea; environmental samples	UNK	UNK	CRMMRNLIRLNCQPSAHDLVAEYRVSPKKSVKQIALQFLEHRPQTKRLEPTIFYLDQKQKLIKIAFPKEGFEEGNAPALLSSLTGNFFGANNGIRLQDINLPLDFLHSFKGPRLGVEGIRKLTKIKTRPFLGSVALQTENHIFSSLCDGMDVIQDYDTLTKRESFESHIKQLFKQRDNAEKETGMKKLVFPNITAETMEMLRRAKIVRNYGGEFVMVDLMTTGLSGLQTLRDHWDQGIYANRSMHNEKSDIGISNLVHAKLARMIGVDCLRLGTSFLNSKETKLVECELSNHIVKEKNDVLSQAWESTPAVLPVVLGNLNEHHLPSVFQTLGNDVVALTENPQKAKIFRRAMEAALHQIPLEDYAIGHPELRMNFR	376	0.743175
1911	1911	NRX_HME50954.1	HME50954.1	FALSE	neither	168	cellular organisms; Archaea; Promethearchaeati; Promethearchaeota; Promethearchaeia; unclassifed Promethearchaeia	RLP_UNK	RLP	MENMENEMETWAEALYDGIDIDKYIVCTYICCLPWDYENQFANIAKVLAEEQSIGTWTHVPGETPEVRRRFIGKVLQCIELPQFEVQRPDRKQKEEFYHEQLTPYLMTIGFPIELFNDDNFSLYLTSIYGNASMLGPIRLVSVRFGTEIMRRFKGPTFGVEGIYEKLNIPLATPWDPENPETPCTRPVTINMIKPKSGYTKEFGQKLFWEAAIGGVDIIKDDEMIANEPQMGNALEERVPMYMEMRDKKFAETGEETIYTVNITDRMDRMMEMYDRVVELGGNGVMFNYINCGWSCVKPLTDRGKLVVLGHTDGAGAYYVSPLTGISSDLVMGIFPRMLGIDIPLVPAPYGKAPYIVDRYLQLCKAITMPLGPSDHRLKPGLVFPSGGIQTQHIPQLVKDLGMNIGIGTGGGIHAHPMGSIAGAKAFRQAYQACVEGEYDLKKYAKEKDLPELQASLGMMEQAHEGLKKMMKDKK	475	0.76339
1912	1912	NRX_MBI4092293.1	MBI4092293.1	FALSE	neither	139	cellular organisms; Bacteria; Bacteria incertae sedis; Bacteria candidate phyla; Patescibacteria group; Parcubacteria group; Candidatus Kerfeldiibacteriota; unclassified Candidatus Kerfeldbacteria	RLP_UNK	RLP	MQITAWDCAYWTSGPQAPWWLIPILVLVFFSPLILNWAENVYLASVCLPSQTIPAMHVAAVYSYETAVRPYDAAVGVAKEQSAYVFGGGSAARNRDLYERHAAKVLHVGIDEIRYFPGLPRYTTAAPVFDRRYNGWPCQRGQFTLAFPEANFDGDVVQLLNSLIGEPHHSAWVSRIKLLDIQATDAYLARSFTGPRFGVSGIRNLLDVRNRPLFCGPVKPSVGCAPAEFAKQAYRAWIGGVDIVKDDELLGNPAYCPLAKRLPLVIQARNRAQDETGERKLFVAHVSGQDIERNAELAVRHGADGLMVCPFLVGWQWLPKLTAYGRPVFSHNAGLTTTSREPDFGVDFPLWCKLSRWLGADVVIMPSPAGSFVMSPRECKEATKRCLKDGLFRPSFPAYAGSKTAAHLPMFTEMVRSTDYMMIVGAALFEHPLGVEAGARALRQGWDSLALNADMVEYAHAHPELHQALAQIGLHVWHLHDFETA	485	0.604287
1913	1913	WIN_MBM3897931.1	MBM3897931.1	TRUE	attempted	140	cellular organisms; Archaea; Thermoproteati; Nitrososphaerota; unclassified Nitrososphaerota	UNK	UNK	MPEEKQSWSGWAGTTIEKKWEAPSIEHGRGDIFSTTPDNIDPDKYIIGTFFITCDPRITIDHAGVIIAAEQSVGTFTDVSTATELAHKTAAKVFSWKYEDPSGVVKHSGWVKVAFPIFLLDLDNRGIPDLFTFVTGNWMGFTPIPNCKWVGLELPKSVLKLFKGPKFGIEGMREIIGTTKNRRPHIGITIKPKMGVTDQGAAQQFYDAAMGGADTFKDDETYHNQWCSPLLDRVTRVYEGIDKAKSQGAHPEGDMFYVPQVTADSERILEVADRMIAHGARGLMLNFMCTWYPALRALAEDPSINVPIHLHRASHAAITRHPRHGISLSVTDYIARIAGGDMVHVGTARGKLGDQSKFVEIPEIIRTIQGPLEHIKPMMGISSGGLIPQNYHFSLDLMGMDMQLQNGGGVHGHPWGTKAGAMACRQAVDAYMKKIPVEEYAKDHPELMAAIQTWGQKYAVASVESAVPELGSSKEKDMRRLFTSE	485	0.77315
1914	1914	WIN_MBM3897931.1	MBM3897931.1	TRUE	attempted	140	cellular organisms; Archaea; Thermoproteati; Nitrososphaerota; unclassified Nitrososphaerota	UNK	UNK	MPEEKQSWSGWAGTTIEKKWEAPSIEHGRGDIFSTTPDNIDPDKYIIGTFFITCDPRITIDHAGVIIAAEQSVGTFTDVSTATELAHKTAAKVFSWKYEDPSGVVKHSGWVKVAFPIFLLDLDNRGIPDLFTFVTGNWMGFTPIPNCKWVGLELPKSVLKLFKGPKFGIEGMREIIGTTKNRRPHIGITIKPKMGVTDQGAAQQFYDAAMGGADTFKDDETYHNQWCSPLLDRVTRVYEGIDKAKSQGAHPEGDMFYVPQVTADSERILEVADRMIAHGARGLMLNFMCTWYPALRALAEDPSINVPIHLHRASHAAITRHPRHGISLSVTDYIARIAGGDMVHVGTARGKLGDQSKFVEIPEIIRTIQGPLEHIKPMMGISSGGLIPQNYHFSLDLMGMDMQLQNGGGVHGHPWGTKAGAMACRQAVDAYMKKIPVEEYAKDHPELMAAIQTWGQKYAVASVESAVPELGSSKEKDMRRLFTSE	485	0.77315
1915	1915	WIN_VDS11137.1	VDS11137.1	TRUE	attempted	1266	cellular organisms; Archaea; Nanobdellati; environmental samples	UNK	UNK	MFQFLSTRFSKSDVIAEYAIEPAQAVSFQDACRHVAAASIGVSPEAFVRGDAPAVVSLDKGGQVALIRYPADLFEPGNADQISHSLTGHLQLPSVKRATLLDMQFPRTLVKSFPGPRFGVKGIRKLIGTNQALLEASLLQGSSYEFSMNAYEAWTGMDIVADAPSLTNLPSNRFKERVFQTHRRKKKAEQLNGGHKMYMPNVTGSETVKRADFAHTLGCEAVVLNLSGFSSLQNLREADVPVAIQLQRSVRMPHMSSHACAKLCRLAGADIVHIGSLPGPMNADASVHVHDVIDKRLIEERSLAKPWHGVKSSMGLACRVGASHIPGLVQRLGNDLVIQFTDAVSGHSHGVRKGAMACRQALDSHLHHIPLQVYGLKHSELRESLASLQPRF	392	0.976113
1916	1916	WIN_VDS11137.1	VDS11137.1	TRUE	attempted	1266	cellular organisms; Archaea; Nanobdellati; environmental samples	UNK	UNK	MFQFLSTRFSKSDVIAEYAIEPAQAVSFQDACRHVAAASIGVSPEAFVRGDAPAVVSLDKGGQVALIRYPADLFEPGNADQISHSLTGHLQLPSVKRATLLDMQFPRTLVKSFPGPRFGVKGIRKLIGTNQALLEASLLQGSSYEFSMNAYEAWTGMDIVADAPSLTNLPSNRFKERVFQTHRRKKKAEQLNGGHKMYMPNVTGSETVKRADFAHTLGCEAVVLNLSGFSSLQNLREADVPVAIQLQRSVRMPHMSSHACAKLCRLAGADIVHIGSLPGPMNADASVHVHDVIDKRLIEERSLAKPWHGVKSSMGLACRVGASHIPGLVQRLGNDLVIQFTDAVSGHSHGVRKGAMACRQALDSHLHHIPLQVYGLKHSELRESLASLQPRF	392	0.976113
1917	1917	NRX_WP_386270319.1	WP_386270319.1	FALSE	neither	181	cellular organisms; Bacteria; Bacillati; Actinomycetota; Actinomycetes; Kitasatosporales; Streptomycetaceae; Streptomyces; unclassified Streptomyces	RLP_UNK	RLP	MCCDCSARLRNGRQEVPRSRSFDQPDNMNNPRPGDHLDWRSQIIDSDALHLDDYVRATYSISVPAGADTRRSAVQMLRILTVRSQRDLPVGQQLDPSKFGAVIHIGTSAPWSEVTLAIPVSSVEPTEGLSHLLQMLTSVVEYNYADGAWLQRVDLPQRYLRHVPGPQLGTPGLRNLLSIPTRPLLALQVGPRYQSLSALTGLYLEALLAGVDMLVDDILLGDPPGELSLANRVPVLTNLCERASHSSGKKKIYATCLTGSSNQMLSKAHWGASQGVGGFIVNSFTHGLGTLEDLSRAGLEKCLFATNMGSGMVSRPATPTSAVSDRRVGIDEQVISKLSRLAGADAVHTGTTGAECFDVSWGDANRTLAQPIITAGTNIPPSFCVAEGDLQMINVWPNMRELGTDTIFEVRSAILGTGSPVRDKAKRFIDLLDRLTTVGDDREAMQVYRRLAQIDEDLQRDLDETDLNDW	470	0.289518
1918	1918	NRX_WP_282238946.1	WP_282238946.1	FALSE	neither	541	cellular organisms; Bacteria; Bacillati; Actinomycetota; Actinomycetes; Micromonosporales; Micromonosporaceae; Micromonospora; unclassified Micromonospora	RLP_UNK	RLP	MNWRDQILDPDSLDLDAFVRATYSFAVPAGADVRQAAVQMLRILTQRSQRLGLRYSSHDPQFTGAVIHVGPVSTWTDVTLALPLVHAAPSEGLSHLFQLLTSAAEYSYADGVWLQRVDLPRPFLTALPGPQLGIDGIRSMLGVQRRPLLALETGCRIETLDQSVLDQYRKVLVAGADLLVDDMLLGDPPSPTLALQYRLPHLVAVCRRAAEESGRQKAYVTCLAGTPSQIMRKAEWAAANGAKGFVVNGFSQGLGTLEDLSSHRFGACLIATNMGSGMVSRPSTGGVHRVGVDEQVISKLSRLAGADAVHTGTTGAECFDINWSDAVRALAQPLQLPGKRIPGAFRVAEGDLQMINIWPNIRELGHDTIFEIHSAILGDPDVRSRTRRFLELMEGLADATDNASALTVYRALAGRDVKLRAELDKVDLEHW	431	0.300226
1919	1919	NRX_WP_133232608.1	WP_133232608.1	FALSE	neither	271	cellular organisms; Bacteria; FCB group; Bacteroidota/Chlorobiota group; Bacteroidota; Sphingobacteriia; Sphingobacteriales; Sphingobacteriaceae; Mucilaginibacter	RLP_UNK	RLP	MRSPIDSRERKEIFSNRESVSNDNYILVRYKITAADGLIFEEAVARTLLIGTLRTMQKLNHETFSERLKHAGRIVDSTILNNSMAGVSKPAGLVELAFPISQCTESEGITQLIQLITSPAEYNYSDSYWIESISFPEAFVKRFTGPKLGTHGIQSIFNIFNRPLIGITVKPRNGSSLNLIKAYCEEALTGGADFIVDDLLLVDPYGELNIRNRINAFTELTNRMATASNIKKYFVNINLPFPNAVEIIDFAISKGVGAILLNPFTLGYGNSQLLINHINGRVAVICTNMGSGIMTRGSLISSHGNFPTGISEAVISKISRLIGADAVHTGTSASECYGEDAWGAPSRAIKDNFFHIKASMPVAEGDLNIVNLSENIRSLGKHILLEPTTGIINYPGGPKIGAKAFKLFACEIHPEMSDQEVKNKVLELRNKHGFIRDGLNAFDYQNFFKL	450	0.57549
1920	1920	NRX_HEX8622802.1	HEX8622802.1	FALSE	neither	321	cellular organisms; Bacteria; Pseudomonadati; Pseudomonadota; Alphaproteobacteria; Sphingomonadales; Sphingomonadaceae; Allosphingosinicella; unclassified Allosphingosinicella	RLP_UNK	RLP	MKHDLTKAELRDILVERDSIEKDDFFVLKLHVVPNENLTLEEAAVRILLILTGRTMIRLPYETPDIRKRSNGHILGLDVQAKTVEIALPRQLCSAQEGLTHLFTLLCSAAEYNYTREFWVDNIDFPTPFVSAYPGPRFGIAGLRHQFGPSAQSRPLIGIIFKPRAGVPLARILPLLREALIGGCDFIADDLLLVDREGEAPFAERVQAVTRMIRELSTDLGTPKGYFVNIGTDVWKAAKLADQAIAFGASGLVLNGFTMGFGSMAELIDHVDGRVPTITANMGGGILTRPRLLTEPGKPTGVSETVISKFSRIAGADAVHAGTSASECYGGDAWGPATRALRSPFFTLKPVFAVAEGDLNIANLWENIRSLGRDVILEPTSGILAAPGGPRQAAAIFRALAARLSDDMSEEEAAKTIDAFAQENRALKVAAMLDHFGYIRPGK	443	0.457149
1921	1921	NRX_WP_170845550.1	WP_170845550.1	FALSE	neither	486	cellular organisms; Archaea; Methanobacteriati; Methanobacteriota; Stenosarchaea group; Halobacteria; Halobacteriales; Haloarculaceae; Halorientalis	RLP_UNK	RLP	MSDRWLYTDRASIDSTRHLTVTMNIEPGDGYTVEEAAGKIVQIVTLGSSRHFPFEDPETRRKAAGKILSVPDRTDSGRIELAYPLDLGGVQEGLSYIMTLLSYPAEYNYTDSYLVEKVSLPTKLRKNLPGPNYGNDGLRAVLGVEGRPVLGLLTKPRLGVDLSVLCENCREALIGGADFVVDDELIIDPATSLQFENRIEEMVRVRDEAAAEAGEQKAYFANISADVDAAIEYAVLAEEAGVDGVVMNAFAMGFPALRKLVESEAFDLPIITTNVGVGILTRFGDPRNPAGTTGISEQVIAKLSRYAGADGVHIGIAEGEWYEVEASSRRAVPLDAQIGSIAPSTPVVAGGLSVENVWRNIKILGSDMIMEAGRGILGYPAGGPREGAEALRVLLERLSSEMTQQEAEQIIAETADDLPHIKKAFDHYGAEMG	433	0.608985
1922	1922	WIN_MBD3185537.1	MBD3185537.1	TRUE	attempted	202	cellular organisms; Archaea; Thermoproteati; Candidatus Bathyarchaeota; unclassified Candidatus Bathyarchaeota	RLP_UNK	RLP	MNEEKQTYIPIEKLEEFKENKDSIIIAVQISFKNDTEEDIHEGLIELTKETTSGTWVEISTVTEGSTQADGWIVHEHGKIGYIGIPAHNWDLSGGFNNLPANIMGNYFGLGTLKQARFLDVYFPPEIVKQFPGPRFGVDGIYKKMGDMKRMITGSIVKPKMGLNPIEWATVAENVFKEADLVKDDENLCNQVFCPWRERFTETMTRQQAIIEETGEPKMYAHNITTIDILQRARDVKALAEELGTHHYSMMVDGIISGVNSVHRLRMQDDLPFPIYIHRAMHAAMTRSRDFGINFLVFAKLFRMAGADYLHTGTYGSGKMGEAESLHPTLEEDDPEIIPLELLDDTAYLNRAITKSWGDLKSTLPMASGGLFPGALPRIRRFNGAIGNAFQIGCNAGGGIHGHPRGTRVGAKAFKDVAVAVETNEYQSLEEETTRRAYLDDFASMDGNEHVKQAFDKVEWGLLV	464	0.812379
1923	1923	WIN_MBD3185537.1	MBD3185537.1	TRUE	attempted	202	cellular organisms; Archaea; Thermoproteati; Candidatus Bathyarchaeota; unclassified Candidatus Bathyarchaeota	RLP_UNK	RLP	MNEEKQTYIPIEKLEEFKENKDSIIIAVQISFKNDTEEDIHEGLIELTKETTSGTWVEISTVTEGSTQADGWIVHEHGKIGYIGIPAHNWDLSGGFNNLPANIMGNYFGLGTLKQARFLDVYFPPEIVKQFPGPRFGVDGIYKKMGDMKRMITGSIVKPKMGLNPIEWATVAENVFKEADLVKDDENLCNQVFCPWRERFTETMTRQQAIIEETGEPKMYAHNITTIDILQRARDVKALAEELGTHHYSMMVDGIISGVNSVHRLRMQDDLPFPIYIHRAMHAAMTRSRDFGINFLVFAKLFRMAGADYLHTGTYGSGKMGEAESLHPTLEEDDPEIIPLELLDDTAYLNRAITKSWGDLKSTLPMASGGLFPGALPRIRRFNGAIGNAFQIGCNAGGGIHGHPRGTRVGAKAFKDVAVAVETNEYQSLEEETTRRAYLDDFASMDGNEHVKQAFDKVEWGLLV	464	0.812379
1924	1924	NRX_WP_308218832.1	WP_308218832.1	FALSE	neither	9	cellular organisms; Bacteria; Pseudomonadati; Pseudomonadota; Gammaproteobacteria; Vibrionales; Vibrionaceae; Vibrio	RLP_UNK	RLP	MDRFNVTYRVSSYLSLEKIAEKICNDQTTGTFIKIPEVSKEAFRNFSADIISVEQIFNGLQYQGKIVISYPIDLSGYDLSAIFTIACGGVSSIKPINSLMVEDIHFSPLFISQFRGPKYGISGTYKKLGIHHGPVIGGILKPNIGITPSDSAELVRLLVEADIDFIKDDEKLQSPPYSSVKNRIDSIMPVIHDWQQKTGKKVLYAFNICHSDIGEIERNHDYLIKKGGDAAVINVNQVGICGLDSISKFSDVILHAHTNGLAFNERSEWGISFRVWQKVWRMLGIDHMQINGIDGKYWQDNDSVIQAYEDVTQPLGEMKACLPVFCSGQWGGQVPETYLRTNKSTDLMYLGGGGIHGHPLGAQGGVKAIRQAWDSCLRNKSLKEYASTHKELALALDYFSNNRKKNGVNMTTISLIGAGGKMGMRLSRNLQKSNYEVNHVEISEEGRQRLKESLNIDAIGPQDQTECLKKSDVVILAVPDTLIGKISAEVCEHLNSGTMVVILDAAAPFAGHLPDRKDLVYFITHPCHPIIFNKELDENARNDHFGGLYAKQSVVSTLLQGPDSSWDLGEDIAKTIFAPIKDSYRVTLHQMAMLEPGLTETVCATLLTAMRQAMDEVIDAGVSYDCARDFLLGHMNILSAVMFDEVEGQFSDACNKAIENGLGKLLYPDWKKVFNKEELAHSIQLIT	687	0.677282
1925	1925	ENV_EBO60441.1	EBO60441.1	FALSE	neither	1771	unclassified entries; unclassified sequences; metagenomes; ecological metagenomes	RLP_UNK	RLP	MRDKNMKTYTVTYEVDGPDIPKIAHEIAIGQSIGNPNIRSEIENASNVKEYIAQVKDIQGKIIKIDFPIRAFDWPNINQLMCIIMGGHTDILGVDRCRVIDIDIPIKTSPPVLGMSGWKKRLYAENRPLFGAIVKPKSGLNKEQLTSLVKDMMYGGADFIKEDEIMADNSYLPLKERVDIIEHLKNISGWKGFYAYCINADPIELVDNIHTVWDNSSKHGNVAGVHINFWSGLGAYTSSRKYSLATHYQRSGIRILTDPRNRYSLSWPVLVKLGCMAGVDSMHVGMLGGYYPEGESEEETLKAIEICNEYDVIPALSCGMNPILAREIRERIGNNFMASVGGWLHTGDGSVGNTLYHKVKEMSEAVAE	368	0.816638
1926	1926	NRX_WP_118825874.1	WP_118825874.1	FALSE	neither	185	cellular organisms; Bacteria; Pseudomonadati; FCB group; Bacteroidota/Chlorobiota group; Rhodothermota; Rhodothermia; Rhodothermales; Salinibacteraceae; Salinibacter	RLP_UNK	RLP	MDEKIKIFGKLIFDETASHNSAYRVINQIENDSTYGTFLDFPDYWNDKWEINPNSIASNEGVNQIDDEIYSFELNINSRFFSVERGGLQHLVGILTGDLFHLRIPDVPDFNLRVDRFELPPSLREQAKDRFRNGCSHDIESIRSLFQLSKKRPLLAFSFKPRVGVSTDALREVTMGVLQAGFNVVELDTRNLHLSEKRIDELLSIAEDVSEMEFNHVARFSPNLSLPSNEALRLCGQFIDVQSSPYVVKVDGGMEGMGTLQELRKHLYDGSDDSTEDENRSTQSHPITTTYPLLRKHLQGKIPSEQFVDLLSLSGADIIYPGGRPDLGGGARSLGAKKKTQLVDSVERYQRFTDQGWPMPTIAGGIHAGELHAFYELVGPDVAYFLGGAVALHRDGPVAGAELCSKVIDEAIRLRKEKSVGDEIPDLKNNLVKRVESSYGSGDDERFGYRSPQDLIDKVYSLDSYFDRL	469	0.618401
1927	1927	NRX_HEV7652720.1	HEV7652720.1	FALSE	neither	217	cellular organisms; Bacteria; Bacillati; Actinomycetota; Actinomycetes; Pseudonocardiales; Pseudonocardiaceae; Actinophytocola; unclassified Actinophytocola	RLP_UNK	RLP	MIKVDVTAHLSKNGRPPNGNAIEASIRQCVADAVEGSFDEYPPHLKGMLRVRARLLNDSVINAGDHVEVRFSIGLPDQLFPVASGGLQLLVNLLAGDFFPSEVSGCRWSEATVQNVELPDELMAVAVKTFRQASAHDIEAIRSAFGLPANRPLLAFSLKPRVGPTFDEIRRITLDVLAEGFNIVELDARNLALSTAPLERWIELGVEAAQVGTHVTAFSPNVTIPAPQLLNAANAWVEGVAGHGPPVLKVDGGLDGITNLQSLRTALVGDRAPIVTSYPVLRNQLSSALGGPDAWTDLLALSGADIVYPGGRPTFPNERRPVWGVHAEDWSRAARIYDSMIMRGWPMPTIAGGIHPGHLHACYELVGPKVAYFLGGAVALHPNTIRDGARLCVDVLEEAIRLADDAVEAGNDHAADLSHRLLKRVETTKYPKTKLNYFSPANIFGLSQEASPQTFYRRNN	460	0.216553
1928	1928	NRX_HTU75902.1	HTU75902.1	FALSE	neither	42	cellular organisms; Bacteria; Bacillati; Actinomycetota; Actinomycetes; Streptosporangiales; Treboniaceae; Trebonia; unclassified Trebonia	RLP_UNK	RLP	MIEVDVTACLSYQDRPPSDDAIEASIKQCVSDAVEGSFDEYPQYLKPMLRLQARLLSDESRRAERHSEVRFSFGLPTELFPVSSGGLQLLVNLLAGDMFPTEAVGCHWSDVHVHSVDLPDEIRLEAIKAYRRNAHTIDDIRAAFQLDEQRPLLAYSLKPRVGLSFDETREITLAVLKAGFNIVELDARNLALRSAPLEKWIGLGKEAAETGTHVTAFSPNLSIPAPQLLDIVGKWTSEIAPVGPPVVKIDGGLDGLSSLQAVRAGLSGAQSPFITTYPILRNQLRTAIGDSTWVEFLALSGADIVYPGGRPTFPSERRPVWGAHVQGWARAARVYDELISRQWPMPTIAGGVHPGQLQAFYELVGPKVAYFLGGAVALHPEGPVHGAKLCVEVLDASMGLTRDAITSADDHAEDLPGRLLRKVEQTRYPKTALNYFSPANVFGNSVPSPPMTFTVEDRGHASRRRYYLVRRQRSRDTRPIHWSWSVRSRTDDFPIFLFACTAKRRGSIELSPCGDLCEMGAKSRLGSGRVHRGHYGWLCYIVCGCTRKLLHRAL	554	0.189059
1929	1929	NRX_HEY0640383.1	HEY0640383.1	FALSE	neither	237	cellular organisms; Bacteria; Bacillati; Actinomycetota; Actinomycetes; Pseudonocardiales; Pseudonocardiaceae; unclassified Pseudonocardiaceae	RLP_UNK	RLP	MSRAVTSSPMVVVTVSAWLSQDGDTPNRDVVEDSIRQVVADAVAGSFDEYPRDLDAKVRLRARLVGEPRWRDGNGGGELELRIGLPAELFPPDQGGLQTLVTFLAGDVFPSEVSGCRWSRVTVRDVELPPGMRQAAINTFRRGRAYSLEQVRAAFALRPGQPLLAFSLKPRVGLEFSVIRRLTLDVLAAGFNIVELDSKHVALHSAPLSDWLRLGEEAAEAGRRHVTAFSPNFSMPTPQLVDTVGRWLAGPRGGGPAVVKIDGGLDGLSGLQTVRRVLGEGARQPIITSYPVLRRQLASAIGPSTWVTMLGLSGADVVYPGDRPTFPSERRPVWGSHVDAWAYAARRYDQLMAQGWPMPTIAGGVHPGHLHACYELVGPNVAYFLGGAVALHPEGPAAGARLCVSVLRRAAELADRATRAGDDPRRETARPAPHRGGAHALSERPARVRASGRHLR	456	0.301662
1930	1930	NRX_WP_375276817.1	WP_375276817.1	FALSE	neither	188	cellular organisms; Bacteria; Pseudomonadati; Pseudomonadota; Gammaproteobacteria; Alteromonadales; Alteromonadaceae; Alteromonas/Salinimonas group; Alteromonas	RLP_UNK	RLP	MISVTCSLPIRKDDSSQLEYGDISEICRQIKGDSIYGTFGEIPDSFWDDGKELLQFTDFINTVVEVIPHDVPSKPTEGFYHCKFELHFDEGFFKPQEGGIQQLIGILAGDLFYLSMPGYCFSEVSITNIDYGGFLDTCRQAFCNHRQNGIQHVRESFQLQDGEPLLAFSIKPRVGLSMEKLKQVAIGVAEAGVNIIEMDTRFVLSNEFELQNLIDIAREVSEIGDAKRRKCRFSPNFSFDSGRALPLIQKFVEASQDPAVIKIDFSLDGLATLQAVRKSNDIEVQPIITCYPLLKSVFSKFLPNNSIIELLSANGVDIMYPGGCPEFTKRGTRHLDRSNVRLGQQRYIDIIGAGQYMPSVAGGVHASELHAYYELLGPNAAYFIGGGIALHNKGPTEGAKLCRKIIDEAIKLRRNDHSSAPQSFSGGLSSTHENFHTPAKYSKNVFDYVDPSSAFEELNVQSFFQRFN	468	0.450663
1931	1931	NRX_MEC4682609.1	MEC4682609.1	FALSE	neither	364	cellular organisms; Bacteria; Nitrospirota; unclassified Nitrospirota	RLP_UNK	RLP	MRSSPVPFPNILSHELILPVQCICPIVFGTEADSHLFCVPSLSDKGFIMSKTELIKAIYTIRSNDVPRAASLIAREMSLGVKQTSYETRGTDTFAAKAVIKKQDKKEAVIEIMVPSQRISSAYGLMLSIAGEISCLNILKSIELTDFEAPAPLLSRLPGPQFGSDGIAKRRKDPNRPLFITVLKPSQGLTPKEFSHIAYESLVGGMDVVKSDELLQEPEADYIKRLEATVAMAKKAEEETGEPKWVMMHPVDHPKAMIERYAKGAKAGSEIAMLSPAASGFPMLEELSSLSKVPIMAHMATSDWLWQPHGMSVRAWAKFMRILGSDIILYPALSGTLKAKKSHLKTVYEICRTPMEGIKSSMIAVGGGMHAGTMEVHADLFGPNFAYLCGGGVCGHPDGARAGGQSIREAWDAYSKGISLEKYRKKHKALDRALTAFATYV	441	0.239588
1932	1932	LIU_IV.Lrub	IV.Lrub	FALSE	neither	1270	None	RLP_UNK	RLP	MSQEIIRATYTITSGDIRKAAALVAREMSLGVKKTHFENRSTEGFEARVEDVREGPGKAVLSIDVPCQNIASVYGLLLSIAGEISCLNILKTIELTDFLPPSSLVDRLPGPAFGMEGIAKARKHLKRPLFITVIKPSQGLSPADYGKIAYESLMGGMDVVKSDELLQEPFDRYVERLKAGLEAAKRAESETGEAKWVMMHTVDAPSKMRERYLEGARLGSKIAMLSPAASGFPMLEELARLEKAPIMAHMAMSGWLWHKDGMSVRSWTKFMRLSGADIVLYPALEGTLKSRRKDLKDVHEACLAPMGKAKKSLIAVGGGMHAGTMGVHAKLFGPDFVYICGGGVCAHPGGPRSGGKSIRQAWEAHSQGIPLEKFRKGHKELDQALDAFKKYV	392	0.241992
1933	1933	NRX_MBI3622391.1	MBI3622391.1	FALSE	neither	1281	cellular organisms; Bacteria; Pseudomonadati; Nitrospirota; unclassified Nitrospirota	RLP_UNK	RLP	MMETIRVQYEIEARDVKRAARLVAREQSLGVRVTQYEHQRVKAMEASVTTIRRGRGRALVAIDVVSEPIESAYGLILSIAGEISCLNAMRAIQLVDFEVPPRLSRLLGGPRFGADGLRRQLGVKGRPIFVSVVKPSQGLTPKEFGNLAYECFVGGIDVCKTDELLQERREDYLARIRACVEAARRAEAETGEPKRFMLHAVGPADQLLSLYEAGVEAGAGIAMCAPAAAGFPQFHALAALGRIPIMSHMAMSGWLWQRHGMSVTAWAKFVRLLGADVVLYPALQGSLKATKDEIEAIKRVCDMKFNGLQPSFPAVGGGQHAGTMEVHAKLFGPDFIFLCGGGVVGHPQGARAGARSIRQAWEAIQAGVPVTRHAKQAPELAAALKAFAKYV	391	0.344432
1934	1934	NRX_MCL0082432.1	MCL0082432.1	FALSE	neither	305	cellular organisms; Bacteria; Bacillati; Chloroflexota; Dehalococcoidia; unclassified Dehalococcoidia	RLP_UNK	RLP	MEEYFRVTYQLRVPSVGSPEFKYDFETIAGFMAREGSYGTWVEPGEATNINVDHIRSEYGAYVEYADPETRTVAIRFPAANIDFDYGHVTLLLNTVAGDILGLSGIKQAKVIHIDYPSSWLAKFRGPVCGVQGVRELLGVHDRPLVAFSIKPRLGMEPHETADAAVQAVRGGVDIVEDDERLLNPAYCPIEERVKAVKEALAKVESHAGKKIYSVNVSCRPDRMIELVERVLGAGADALKIDVLATGFPALAGVADHVRTKKPPVPIFVYPALYTIYESAIRREVLLELSRFVGADIVYAGAPKLVGRMDVVDSILRLRHYHEILLRPIEHATQIKRTMPSVSTQVHPGIINYLFKAIGRTQFAYFIGGGIAGNPLGVERGAEFVMRAVQAAVNNPSFGPADFDRLYNREEKEAMMRVGWDYMDWNAKAREVPAMRFVLRENVSQW	446	0.575791
1935	1935	NRX_NMB51888.1	NMB51888.1	FALSE	neither	382	cellular organisms; Bacteria; Pseudomonadati; FCB group; Bacteroidota/Chlorobiota group; Bacteroidota; Bacteroidia; Bacteroidales; unclassified Bacteroidales	RLP_UNK	RLP	MAIYVKYKNLIPKNSKATDNTASIVDIKTQLVNDVCWGSGVSDFLAVKKLLQEDSWEEYRPKIKPITEDDPGSFELKFCDDFFNFETEGINHFIGTIAGDILLNSKIERIDVDDFHIDHEKLKYFPGPNYGIDGVYKLFNINNQELNRPLLAYSIKPRMGYTIDQFKAIFSEAAKGGVDIIEDDERLIDPIYCPFCERVIEAEKLKKKYPKTYYSVNITGPLDKMRERVKFAYDHNIKFVKIDVLVTGFDALLEITKLIRNEKYDIRITVYPDAIGKYRNLSRHFVCKMARLCGADIIYAGSPSWSRDIIYSNSLIYECEKVHLRHEKLKCSIDDMVGIKPTLATMTNDISAQSAELITLIFNRCFSDTQFAFFIGHGISASRESIKDTVQDIIKRISAAAKAPNDDYNIEAVKQDFRDSEDLSQYDIPKYIGKFRKGY	439	0.937006
1936	1936	NRX_MBS7635417.1	MBS7635417.1	FALSE	neither	148	cellular organisms; Archaea; Thermoproteati; Candidatus Bathyarchaeota; unclassified Candidatus Bathyarchaeota	RLP_UNK	RLP	MSIILGTGGLLKRLREHPYIGKEFLKMESIERHILSEVNNGRNYRGEAVEATYYITAHSGKGKFEGIKNAIRDILNLGTTENWADAEKEPEEYQQRMSWLKEVKLLGLNSEEKLEAAIATICIPLEFFDKEDDGPSITQLRIATTGEPFNALINFTARLIDYKFPAKYKGKFLGQVWPHERIREYLGLDASEPIIGVIVKPKWLPKDLFAQRVVEAAKAGALFIKSDENLHLSMKELAEYVSLTVRLLEKNGFELSLSTEARSDKKRIIFAPHITVSSFSILEYARIAVDCGANALCFSPHLAGDFGVIREIYKMGEKYRVPVYAHTAGMNRYAGDPTFTFGEDPKTAYLLAGLSGAAFMQLPALGGYIRPTDAEKFSIIERLKEEGLIGNKGMTLVIAGGLGAHNIGYNIKVFGSEGKMFLAGTAVYHHPDGIKAGILALKLAVEAVYQGIMKVDDLRRYARSLDERGYPLFRALSNLAP	481	0.183718
1937	1937	NRX_MBT9151592.1	MBT9151592.1	FALSE	neither	164	cellular organisms; Bacteria; Bacillati; Candidatus Lithacetigenota; Candidatus Psychracetigena	RLP_UNK	RLP	MISDRGTGKLLKRITEHPYIKRSPLGKKAVEKRILNNVNKGREYRGKAVETTYYLTAISKENKFKGIEDAIKKILVHGTTENWPGPEKEPEEYKKHMSWLKEVKLWGVNLEEAIEAAMVTISTPLESFDKKKKGIPLAQLRVATSSEPFNAFSDFTARVVDYRFPEEFKNRFLGQVWPHKRIREYLNVGKDEPIIGTIVKPKWLPRELFAQRVVEAANAGALFVKSDENLHLTREELAGYVSLTVKILEENNFDLSPTPRAGRKRFLFAPHITVNPFDVLEYAKIAVDCGANILCFSPHLSGDFEVIRKIYEMGDKYKVPIYAHTAGMNRYAGDPNYSCGEDARTVYLLAALSGAAFMQLPALRGYLRPTDIEKIPIIERLKEEGLAGNQGMTLAIAGGLSTYNLGYNIEVFGPEGKVFLVGTGVYHHPDGVRSGVSALKLTVEAAYKGIIEIKELKAYAKSLGERGYPLLRVLK	475	0.191116
1938	1938	FLA_AAD27565.1	AAD27565.1	FALSE	successful	13	None	RLP_UNK	RLP	MTESKKINNGRRRRRTNEEEEAPRTTMHRFVTQTGAKGFASARGADRLVTRTGAKESLPRQHLSVAVGQDPLAPVRGTIRAILKFRTGAGILPARPWMRPPARHLVQRQQHGGANIWKGTSSWQVDLSCVFFGGKQQACPWHIGIRGMSSKTCPLGPANEKIFPSNPDVMIYVTANCMQMWVDLHKEGDKSKLIRMAWEALGLELRLQMDVRTLDSNQLHTGHQPTTTVDLIQWLLELFTDAFCSILCTLLFLHQFCWENYAQRGELRRGAFASVKALGNEGVQTKNNETKASVGFKADVKDYKLTYYTPEYKTKDTNILAAFRVTPQLGVPPEEVGAAVAAESSTHLFEEGFVTNMFTSIVGNVLGFKALHALHLEDLRIPPAYVKTFQGPPHGIQVERDKLNKYGRPLLGCTIKPKLGLSTKNYGRACYECLCDGMESKRQSLEKSRESFSLENTHRTLATEASDTGLASGALWKLSACFNRASERPTGERQTRAKHCSSVRCSLHAYELAVGGNGRVQTASDMWLLYGLVACDSVEARKEIVWCSREDIVRASAQRRPLLSVISPVGWDKLLLAKASSRLRLQSPMTFAASAASSAPWRRLLMTLCSAVTTVCDPCIAARLLIEDSIIISSQEREEH	640	1.61337
1939	1939	FLA_AAD27565.1	AAD27565.1	FALSE	successful	13	None	RLP_UNK	RLP	MTESKKINNGRRRRRTNEEEEAPRTTMHRFVTQTGAKGFASARGADRLVTRTGAKESLPRQHLSVAVGQDPLAPVRGTIRAILKFRTGAGILPARPWMRPPARHLVQRQQHGGANIWKGTSSWQVDLSCVFFGGKQQACPWHIGIRGMSSKTCPLGPANEKIFPSNPDVMIYVTANCMQMWVDLHKEGDKSKLIRMAWEALGLELRLQMDVRTLDSNQLHTGHQPTTTVDLIQWLLELFTDAFCSILCTLLFLHQFCWENYAQRGELRRGAFASVKALGNEGVQTKNNETKASVGFKADVKDYKLTYYTPEYKTKDTNILAAFRVTPQLGVPPEEVGAAVAAESSTHLFEEGFVTNMFTSIVGNVLGFKALHALHLEDLRIPPAYVKTFQGPPHGIQVERDKLNKYGRPLLGCTIKPKLGLSTKNYGRACYECLCDGMESKRQSLEKSRESFSLENTHRTLATEASDTGLASGALWKLSACFNRASERPTGERQTRAKHCSSVRCSLHAYELAVGGNGRVQTASDMWLLYGLVACDSVEARKEIVWCSREDIVRASAQRRPLLSVISPVGWDKLLLAKASSRLRLQSPMTFAASAASSAPWRRLLMTLCSAVTTVCDPCIAARLLIEDSIIISSQEREEH	640	1.61337
