## Supplemental data set 1A for "Diversity-driven biochemical survey reveals dimeric structural origin of rubisco" (part 1 of 2)

	Unnamed: 0	centroid_full_sequence_header	centroid_brief_sequence_header	winter_olympics_sequence	cluster_characterization_status	cluster65	reconciled_lineage	Current_Clade_Name	Proposed_Clade_Name	centroid_sequence	centroid_sequence_len_aa	branch_length
0	0	WIN_MBI5465152.1	MBI5465152.1	True	attempted	0	cellular organisms; Bacteria; Bacteria incertae sedis; Bacteria candidate phyla; Patescibacteria group; Microgenomates group; Candidatus Gottesmaniibacteriota; unclassified Candidatus Gottesmanbacteria	IIIC	VI	MDKHSFFTNNLAQTVADIRSLKIQGATEVARAGLKALLEIPDDKINQAIDELISARPTEPLLQNCLTLVWLKGNSVIKPTLARLDDIKEEIIKNGLPLIKDESNILTHCHSSTVVELLKRARQKGINFKVYLTETRPAFQGRITGKELVAAGISSTMITDSEAAFLVSQEDNRKIDLVLFGADAITSDGGAINKVGSYGIALSAQQAKIPLYIAATLLKFSPRPIVIEERAGKEIWKKKPRDLIILNPSFDLIPPELITSYICEFGQIKPEKVKTMVKKNYPWIVSSRKYQVESIKGTTPYKSYLHLGEKVDPKIHIIADFVLGVEKRTDFEEVAGGVAAESSVGTWTRVETEIKEVFDRLHARVLVADKESGFLQIAYPLDLFEAGNIPQLLSSVAGNIFGLREVKNLKLLDLILPGKYVQSFAGPALGIDGIRKLTGVFDRPLIGCIIKPKLGLDARAHAQVVRDVFEGGVDFVKDDENLTSQTFNPFEKRVKEITRLCLHALTQVSRKIYAFNITAPTEIMTERAKLVKDKGGNCVMVDFLTAGFAAVQTLRHKNSDLIIHGHRAMHAAFDRFPNHGISMLVLGKLARLAGVDSLHTGTVVGKMEGEKEEVRKINQFLLSEWYGVKPVLPVASGGLHPGLVPDLIKILGKEVLLNFGGGIHGHPNGPRAGAVAVMSAVEATQKGIPLLEYGKTNEELAIALEHWNVERSGGEK	716	0.2368740242
1	1	WIN_MBI5465152.1	MBI5465152.1	True	attempted	0	cellular organisms; Bacteria; Bacteria incertae sedis; Bacteria candidate phyla; Patescibacteria group; Microgenomates group; Candidatus Gottesmaniibacteriota; unclassified Candidatus Gottesmanbacteria	IIIC	VI	MDKHSFFTNNLAQTVADIRSLKIQGATEVARAGLKALLEIPDDKINQAIDELISARPTEPLLQNCLTLVWLKGNSVIKPTLARLDDIKEEIIKNGLPLIKDESNILTHCHSSTVVELLKRARQKGINFKVYLTETRPAFQGRITGKELVAAGISSTMITDSEAAFLVSQEDNRKIDLVLFGADAITSDGGAINKVGSYGIALSAQQAKIPLYIAATLLKFSPRPIVIEERAGKEIWKKKPRDLIILNPSFDLIPPELITSYICEFGQIKPEKVKTMVKKNYPWIVSSRKYQVESIKGTTPYKSYLHLGEKVDPKIHIIADFVLGVEKRTDFEEVAGGVAAESSVGTWTRVETEIKEVFDRLHARVLVADKESGFLQIAYPLDLFEAGNIPQLLSSVAGNIFGLREVKNLKLLDLILPGKYVQSFAGPALGIDGIRKLTGVFDRPLIGCIIKPKLGLDARAHAQVVRDVFEGGVDFVKDDENLTSQTFNPFEKRVKEITRLCLHALTQVSRKIYAFNITAPTEIMTERAKLVKDKGGNCVMVDFLTAGFAAVQTLRHKNSDLIIHGHRAMHAAFDRFPNHGISMLVLGKLARLAGVDSLHTGTVVGKMEGEKEEVRKINQFLLSEWYGVKPVLPVASGGLHPGLVPDLIKILGKEVLLNFGGGIHGHPNGPRAGAVAVMSAVEATQKGIPLLEYGKTNEELAIALEHWNVERSGGEK	716	0.2368740242
2	2	NRX_VDD89102.1	VDD89102.1	False	neither	7	cellular organisms; Bacteria; environmental samples	IIIC	VI	MVNLAQTISDIQSLKIQGATNVAKAALQALETVSDDQLESAIEQLISTRPTEPLLQNCLNLIKLQGKGMIGPTLAKLEELGKLVTENGIELIKDGVNILTHCHSSTVLQSLKAAKQQGLSFKVYATETRPLMQGHKTAEELIAAGIETTMVTDSEAAMLVSQEDQIKIDLVLLGADALTSKGIYNKVGSYGIALSAQKAGVPVYVLAKLLKFSKEKVEIEEREGKEIWADKPRDLEIYNPGFDFVPKDLITGVVTEFGILKPEKLEQTVKKNYPWIIDNSDPLFAGHGQIFNLPPYKHYLHLGEKVDKTKNLLATFILKVSSGEDFLQTAGGLGAESSVGTWTEVSTQFQKTWEILHARILEADGTSGIIKIAYPLELFEPGNIAQLLSSVAGNIYGLKEVAHLKLLDLELPEIYVKSFPGPGFGIEGIRRISGVYGRPLLGTIIKPKLGLDYQEHAKAVIAAYEGGLDFVKDDENLTSQTFNPFEKRVTEVMKYLIDSNQLSKICAFNVTAETGIMLKRAEFIKQKGGNCAMIDILTSGFAAVQSLRKQNLGLILHGHRAMHAALTRNPIEGISMLVLAKLARLAGIDSLHTGTVVGKMEGGQKEVVEINNFLRSEWYGIKPTLPVASGGLYPNLIPDLMRILGKDMLFNFGGGVHGHPDGTKAGVKAITQAVQAVMMGKSLQEYGKDHQELKVAIEHWNNI	703	0.2138340725
3	3	WIN_MBI4990865.1	MBI4990865.1	True	attempted	245	cellular organisms; Bacteria; Bacteria incertae sedis; Bacteria candidate phyla; Patescibacteria group; Microgenomates group; Candidatus Gottesmaniibacteriota; unclassified Candidatus Gottesmanbacteria	IIIC	VI	MANPYRSYLAIGESIDKKNYIIVTFFLHSEGQPFDRTAGGVAAESSVGTWTDVNLQGKTLWDKLHGKVFEADEKTGSVKIAYPLELFEPGNIPQLLSSIAGNIFGLLEISALRILDIDFPETFIKSFPGPFFGIEGIRKITGISNRPLIGSIIKPKLGLSHVEHMNAALDVFEAGVDLVKDDENLTSQSYNSFYNRVDEGTSQMKRSGFLGKGSEKIYAYNITASYDEMLKRAEYVVAKNGNCLMIDILTSGFAAVCGIRNKNFGKIIHAHRAMHAAFTRSKQYGISMLVIAKLARLSGVDSLHTGTIVGKMEGGKEEVLAIDNFLRGEWYGLKTVLPTASGGLHPGHVPDLVRLLGKDVLCNFGGGIHGHPDGSKAGAVAVVQAFDRGVRMHSSDGGGIWSNISTISFTTLLFVPFAGTPIIVTFFSLPNFCSSPRLTGRSKSWTVFLGEILH	454	0.2343321923
4	4	WIN_MBI4990865.1	MBI4990865.1	True	attempted	245	cellular organisms; Bacteria; Bacteria incertae sedis; Bacteria candidate phyla; Patescibacteria group; Microgenomates group; Candidatus Gottesmaniibacteriota; unclassified Candidatus Gottesmanbacteria	IIIC	VI	MANPYRSYLAIGESIDKKNYIIVTFFLHSEGQPFDRTAGGVAAESSVGTWTDVNLQGKTLWDKLHGKVFEADEKTGSVKIAYPLELFEPGNIPQLLSSIAGNIFGLLEISALRILDIDFPETFIKSFPGPFFGIEGIRKITGISNRPLIGSIIKPKLGLSHVEHMNAALDVFEAGVDLVKDDENLTSQSYNSFYNRVDEGTSQMKRSGFLGKGSEKIYAYNITASYDEMLKRAEYVVAKNGNCLMIDILTSGFAAVCGIRNKNFGKIIHAHRAMHAAFTRSKQYGISMLVIAKLARLSGVDSLHTGTIVGKMEGGKEEVLAIDNFLRGEWYGLKTVLPTASGGLHPGHVPDLVRLLGKDVLCNFGGGIHGHPDGSKAGAVAVVQAFDRGVRMHSSDGGGIWSNISTISFTTLLFVPFAGTPIIVTFFSLPNFCSSPRLTGRSKSWTVFLGEILH	454	0.2343321923
5	5	NRX_MEK7577667.1	MEK7577667.1	False	neither	965	cellular organisms; Bacteria; Bacteria incertae sedis; Bacteria candidate phyla; Patescibacteria group; unclassified Patescibacteria group	IIIC	VI	MANTYTNYLALNEKVDLSNHIVATFTLGVSGEPFERTAGGVAAESSVGTWTDVGLEEKQIWDKLHAKVIALDEKSGIIKIAYPLDLFEKGNIAQLLSSITGNVFGLKEIVGLRLEDLEFPEKYVQSFSGPALGIEGVRKLTGVSNQPLLGSIIKPKLGLSSVQHAEAAMNVYDNGIHLVKDDENLTSMTFDNFYSRVDEVTKRMHAKKYLTIGIAKIHAFNITASYEEMLKRANYVRDSGANCLMVDVLTAGFSSLCGIRNRNFGLMIHGHRAMHAAFTRSHQYGISMLVIAKLARLAGVDSFHTGTVVGKMEGGKEEVVAINNFLRSEWYGLKTVLPTASGGLHPGHIPDLVSILGKDMLFNFGGGIHGHPDGTAAGAKAIVQSLEATLQGVTLTDASSTKPELKKALEKWMTK	415	0.1993102175
6	6	NRX_KKR32723.1	KKR32723.1	False	neither	4	cellular organisms; Bacteria; Bacteria incertae sedis; Bacteria candidate phyla; Patescibacteria group; Microgenomates group; Candidatus Gottesmaniibacteriota	IIIC	VI	MAVSSLSAIRDRNNDTPYNTVGELCEDLDKLKNSRSTEPLTRNCLDFLSSQIETEDKLKNINSLVEVILTKLGDVNYEITRTGVSLVSKISETKQGEKIIILTHCHSSSVVKILKEVHRMGIKMEVYLTETRPVFQGRITATELTEAHIQSTLITDSEASYVISHEDRINIDIIILGADAITLSGDAVNKVGSYGISLSGKREHIPVFIASTLLKSSPVEIRIEQRNEKEVWADKPKKLKILNPAFDKVPGEFISRFITEFGLLKPDEIEKTIRKNYPWIIKSASWRTKCKIKETLKKETPYLTYLHLREKVNKRNHLIGKFKLTTEENLNFKEIAGGIAAESSVGTWTKVTTQFSKVWERLHARVLEADKKTGLLTIAYPLDLFEGGNIPQLIASVAGNIYGLKEVKYLRLLDLEMPEIYVKSFPGPGVGLVGIRKITQVENGPLVGSIIKPKEGLDFRQHSDVAMEVYAGGLNFVKDDENLTSQIFNPFDNRVRMITKKGKNKFNDWKNRIYAFNISADTSTMRKRAEFVKSYEGNCIMVDILTVGFSALQYIRNKNYGLVIHGHRAMHAALTRSPDEGLTMLVIAKLARLAGIDSLHTGTVVGKMEGGKDEVVEINDFLRSEWYGMKKVLPVASGGLYPNLIPSLINVLGKDILMNFGGGIHGHPGGSKAGAIAVVQGVEAVQNHMTLEKYGETHPELKTAIEHFA	709	0.2787254672
7	7	NRX_VDD89108.1	VDD89108.1	False	neither	118	cellular organisms; Bacteria; environmental samples	IIIC	VI	MSNLSYLHLGEKIDKAKNIIATFRVESNLPLEEAAGEIAAESSIGTWTKVGTLSEETFKKLGAKVFWAVKIVGEEVSSGANAGLVKIAYPLELFEMGNIPQLLSSVAGNIFSMKKIIDLRLEDLEFPEEYVKSFSGPAFGIDGVREITGIKDRPLIGSIIKPKMGLSAKEHAKVAYECFSGGVDLVKDDENLTDQKFNRFNSRVKETLELARKAEKEIPSTRDKKICAFNTTAETNEMIKRAKFIKKSGGSCAMADIITLGFGAVQSLRNENLGLIIHGHRAMHSAFTRNPRHGISMLVIAKLARLAGVDQLHTGTVVGKMEGGEEDVLAINKFLLSDWHGLKPVLPIASGGLHPALVPELVRILGKDVIINFGGGIHGHPEGTLAXXLEQEERKLKKEFDAYYNIAAGEEKIAEPEISSVDIKEERLSEEELREMDEIVKKVAAEIEFLKVSTCAREEKIGSIETQLGILKEILPKFHTDNYKELAIFREANGLNEKLLQFKKEPYLLD	510	0.2896461838
8	8	NRX_MDZ7798344.1	MDZ7798344.1	False	neither	1061	cellular organisms; Bacteria; Bacteria incertae sedis; Bacteria candidate phyla; Patescibacteria group; unclassified Patescibacteria group	IIIC	VI	MYNLDYIKLNKKYDQKNYIHAEFYMESTLSDKQAAAALATESSIGTWTKVSTMEKKKFKKLAARVYEISKKYSRIKVAYPLDLFEKGNIPQLLSSVAGNIYSLKEITSLRLINLHFPPAYIKSFPGPAFGQKGIRKVTQVKNRPLIGVIIKPKLGLSPARHAQVAYQVLKNGADLVKDDENLTNQKFNPFKKRVKKTLEKVKKIEKTSETKKLVAFNVTASTPEMIERAKFVKKHGGRCIMIDLVTAGFSGLQALREANLGLIIHGHRAMHSAFTRGSQHGLDYYVLAKLARLAGIDELHSGTIVGKMAGNKEEVLKVNKFLNGQLYGLKKTMPVSSGGLHPGLVEKLIKLLGQNIIINFGGGVHGHPDGSAEGMKAAWSAVKAVSSGLTLKKAAKKSPSLKKAIEFFK	409	0.2571358456
9	9	NRX_MFA5070187.1	MFA5070187.1	False	neither	1075	cellular organisms; Bacteria; Bacteria incertae sedis; Bacteria candidate phyla; Patescibacteria group; unclassified Patescibacteria group	IIIC	VI	MYDLNYLALGKKFNPKNNIFVTFFVDSSLGDREAAAAIATESSIGTWTKVKTQNKKKFDQLAAKVYYIDFKKNIFKVAYPLDLFEPGNIPQLLSSIAGNIYSLKEIKHLKLLDFELPGKYVRSFAGPAFGLEEIRKLTGIRGRPLIGSIMKPKLGLSATQHAQLAYEVLSAGADLVKDDENLTDQKFNPFKERVVKTLALVKKVEKTSPTRKLVAFNVTAETGEMIKRARFVKTCGGRCVMIDIVTCGFSGVLALRRANLGLIIHGHRAMHSAFTRESHHGLSILVLSKLARLAGVDQLHSGTIVGKMEGGREQVLNINNFLTSNWHGLKKTLPIASGGLHPALIPRLISLLGKDVVLNFGGGIYGHPQGARAGVLAVRQALEAVKKDVSLKKYSLTHQELETALKHF	408	0.2189411254
10	10	NRX_MFA6197571.1	MFA6197571.1	False	neither	908	cellular organisms; Bacteria; Bacteria incertae sedis; Bacteria candidate phyla; Patescibacteria group; unclassified Patescibacteria group	IIIC	VI	MKHDYTQLDYLHLHKKIDPKTHIIATFRIESNYPLKHEAQIIAAESSVGTWTQVKTMRRAVFERLSAKVIAIDHAHKRVKIAYPLALFEPGNIPQLLSSVAGNIFSMKSVKKLRLEDLDMPDKYINSFPGPAFGVGGIRKKLCIYKRPLLGSIMKPKLGLTWRQHAHYAYLAFLGGIDLVKDDENLTSQEFNDFTKRTIEILKLARRAERETGSKKVCALNVTAPADEMIRRAQLIKHHGGRCAMVDIVTVGFSGVQALRNANLGLILHGHRAMHAAFTRDKQEGISMMVLAKLARLAGIDQLHLGTVVGKMEGTADETKQLYKFALSKWGKMKPMLPVASGGLHPGLVPELIKHIGMNMIMNFGGGLHGHPRGTLAGAIAARQSLEATLKHIPLDKYSWTHPELAAAIAHWGRLGW	417	0.2775400824
11	11	NRX_MBU0706774.1	MBU0706774.1	False	neither	961	cellular organisms; Bacteria; Bacteria incertae sedis; Bacteria candidate phyla; Patescibacteria group; unclassified Patescibacteria group	IIIC	VI	MSQIVDGYNYLHLGRSVKKSEHIIATFFIGSQMEINKAAQVVAGESSIGTWTDIKTLSKATFKKLSAKVIQADRRTRIVKIAYPLALFEPSNIAQLLSDVAGNIFSMKAIPNLRLIDLEFPDKYINSFLGPAFGADGVRHKLKVYKRPLIGAIMKPKLGLSWKQHAHFAYLAFKGGVDLVKDDENLTDQTFNPFDKRVRETVKLARKAEQETGQKKLCAFNISASANEMIKRAEFVKKAGGHCAMVDIMTVGFSGLQALRQARLGLILHGHRAMHSTMTRNPKHGISMTVIAKLARLAGIDQLHTGTVVGKMEGTARETNDINKFLSCKWGRIKPVMPIASGGLHPGLVPQLYKVIGPNVIINFGGGLHGHPKGTYQGAQAAFQAVEAVTKRIPLKKHAKSNIALAEAIIKWGAG	415	0.2015042225
12	12	NRX_MDD5567496.1	MDD5567496.1	False	neither	996	cellular organisms; Bacteria; Bacteria incertae sedis; Bacteria candidate phyla; Patescibacteria group; unclassified Patescibacteria group	IIIC	VI	MKNARPKSNYLALNRRLDLKSHLVATFRIESKLPLKEIAQIVAGESSIGTWTEVGTLSESVFKRLSAKVIGLNTKKNLARIAYPIELFEPGNIPQLLSSVAGNIFSMKVVSKLRLVDLDLPLVYINSFAGPAFGIAGVRRKIKIPGRPLIGAIMKPKIGLSWRAHARFAYLCFKGGADLVKDDENLTDLKFNPFTNRVRETLRLARWAERETGEMKICAFNITAPADEMIRRAKYIKSQGGNCAMVDIMTIGFSGLQALRQAKLGLILHGHRAMHSAITRDPERGISMLVIAKLARLAGIDQLHTGTVVGKMAGSVEETVAINSFLKKPWGRIKKVMPIASGGLHPGLIARLYKITGPDVIVNFGGGIHGHPNGTLAGAQAVKEAVLAAVKGTPINKQAEDSPVLKAALKHWK	413	0.2657040808
13	13	NRX_NCC69987.1	NCC69987.1	False	neither	347	cellular organisms; Bacteria; unclassified Bacteria	IIIC	VI	MPKFSYVDLKFQPDLKKHIIATYYLESDGDDIKTSASKVAAESSIGTWTDVNTLSRATFEKLHAVVFEISNSYPSYFRVSKTIENKLKKDENKAVIKIAYPLDLFELGNIPQLLSSVGGNVFSMKCVKNLRLLDLEFPKKYINSFQGPYFGIEGIRKILNIKSRPLIGAIVKPKVGMTPKQYGKVAYDVWSNGVDIIKDDENLTSLNFNKFEDRVREVIKVRKRVEKETGEKKMYVFNVTAPFDLMLKRAKFVKKHGGRCVMVDVVSIGMDNVQLLRKQGLKLIIHGHRAGHSAFTRNDEHGMTMYVLAKLARLAGIDQFHTGTVVGKMDGDEDDVIRIDEFLKEDWAGFDILEENWASIKPVMPIASGGLHPGLTDKIIEILGNNVIINYGGGLHGHPDCSAAGARACRQSIDATLRGIPLSEYAKNHDELNKALKKWGNQ	442	0.2812291728
14	14	NRX_VDD88949.1	VDD88949.1	False	neither	1083	cellular organisms; Bacteria; environmental samples	IIIC	VI	MKDIYLQLKYKPRKDKEIIVTFYLESLEGLKKAAVEVAAESSIGTWTELSTMTDKIQRKLSAKIFYLDQKKKIIKIAYPLELFELGNIPQLLSSVAGNIFSMKVIKNLRLLDIEFPDKYINSFTGPKYGLPGIRKIFKIKKRPLVGAIMKPKVGLDSKTNAKYAYEMWLNGVDLIKDDENLTDQNFNKFKNRVTEVIKMQKKAEKETGNKKVYVFNVTAPSDEMLKRAKFAKQKGGDCVMVDIIATGLDNVQFLRDQNLSLIIHGHRAGHSLFTRDKRHGMTMLVMAKLARLAGIDELHTGTVVGKMEGDAVEVKAINSFLKKSFGKLKPVMPIASGGLHPALVPKLVKILGNDLIINFGGGLHGHPDGSAAGARACFAAVEATTKKINLKKYSKNYPDLKMALDHWN	408	0.237679453
15	15	NRX_NMC51254.1	NMC51254.1	False	neither	769	cellular organisms; Bacteria; Bacteria incertae sedis; Bacteria candidate phyla; Patescibacteria group; Parcubacteria group; Candidatus Kuenenbacteria; unclassified Candidatus Kuenenbacteria	IIIC	VI	MSKSPYLRLGYRPNYKEELVVSYYLESKLPLAEAAAHIAAESSIGTWTKLGTLKEATLKKLGPKIFKLDNKKKTVHIAYPLALFELGNITQLLSALAGNVFSMKVIANLRLLDIQFPKKYLDSFRGPAFGIEGVRRYLKIYKRPIIGSIIKPKVGLSAKEQARLAYQIWKNGVDLVKDDENLTDMVFNKFEERVKEVMKLKKQVEQETGEKKVYVFNVTGPADVMLKRAKLVKKYGGKVAMIDLVVAGLDNIQFLREQNLGLILHGHRAGHSMFTKNSRHGMTMLLLAKLARLTGIDQLHTGTVVGKMEGTAEEVTEINLEMEEDWFGVNKEITNWEKIKPVLPIASGGLHPGLVEKLVKILGADLVINFGGGLHGHPDGSIAGARACRQSVEAVVKKIPAKIYAETRLELKRALEYWKLKK	422	0.2440028891
16	16	NRX_MCD6270397.1	MCD6270397.1	False	neither	1044	cellular organisms; Bacteria; unclassified Bacteria	IIIC	VI	MAFSYLNRSYKPKKNDIIVEYRVEPSFGLSLERAAEKIAAESSIGTWTKLSTLNKRTFNRLSAKIFFVSKKTKRVKIAYPLVLFEPRSIPQLLSSIAGNIFSMKDIKNLRLEDIKFPDVYINKFSGPGFGIDGIRKIFGIYNKPILGSIIKPKVGLSAAEQALLAYKVFKNGIDIIKDDENLTDLPFDKFTERVKEVLKLKKKAEKETGKKKVYAFNVTGPLDIMLERAKFVKKEGGKCIMVDIVSCGWSALQYLRDQNFGLIIHGHRAGHSAFTRNKKHGLTMLVVAKLARLAGIDQLHTGTVVGKMEGTREEVLSIDNFLRKKWANLKPVMPIASGGLHPALLPKLIDILGRDLIINFGGGIHGHPQGSEAGAIAVCQAAKASLKRIPLNKFAKNHQELKSALSYWKN	410	0.2347123482
17	17	WIN_OQX71191.1	OQX71191.1	True	attempted	568	cellular organisms; Bacteria; Bacteria incertae sedis; Bacteria candidate phyla; Patescibacteria group; Parcubacteria group; Candidatus Parcubacteria; unclassified Parcubacteria	IIIC	VI	MKIKKNFKGENKKNSYLRLSYKPDYNNEIIATFYGESKTSLKELSQQVAGESSIGTWTKLTTLSDKVFEKLAARIFYLNKKTGIFKIAYPLSLFEPKSIPQLLSSIAGNIFSMKAVKNLRLKDLEFPKKYINQFDGPRWGITGIRKILNIHNRPIIGCIMKPKLGLTSTQNANLAAKIFKNGVDLIKDDENLTNLTFNKFEDRVKKVLFLKKQVEKETGQKKIYVFNVTAPVSTMIKRAKLVKKSGGKCVMVDIISAGWAAVQELRNQNLDLIIHGHRAGHSTFTRNKKHGISMLVLANLSRLAGVDQFHTGTVVGKMEGSAEEVCRINDLLKEDWREFDKLREDWGSIKPVLPIASGGLHPGLIPKLVEILGKNLVINFGGGLHGHPQGSIAGAKAAVQSVEAAIQGIPLKVYARNHKELKVALEYWKS	430	0.2374090512
18	18	WIN_OQX71191.1	OQX71191.1	True	attempted	568	cellular organisms; Bacteria; Bacteria incertae sedis; Bacteria candidate phyla; Patescibacteria group; Parcubacteria group; Candidatus Parcubacteria; unclassified Parcubacteria	IIIC	VI	MKIKKNFKGENKKNSYLRLSYKPDYNNEIIATFYGESKTSLKELSQQVAGESSIGTWTKLTTLSDKVFEKLAARIFYLNKKTGIFKIAYPLSLFEPKSIPQLLSSIAGNIFSMKAVKNLRLKDLEFPKKYINQFDGPRWGITGIRKILNIHNRPIIGCIMKPKLGLTSTQNANLAAKIFKNGVDLIKDDENLTNLTFNKFEDRVKKVLFLKKQVEKETGQKKIYVFNVTAPVSTMIKRAKLVKKSGGKCVMVDIISAGWAAVQELRNQNLDLIIHGHRAGHSTFTRNKKHGISMLVLANLSRLAGVDQFHTGTVVGKMEGSAEEVCRINDLLKEDWREFDKLREDWGSIKPVLPIASGGLHPGLIPKLVEILGKNLVINFGGGLHGHPQGSIAGAKAAVQSVEAAIQGIPLKVYARNHKELKVALEYWKS	430	0.2374090512
19	19	NRX_MDD3284943.1	MDD3284943.1	False	neither	758	cellular organisms; Bacteria; Bacteria incertae sedis; Bacteria candidate phyla; Patescibacteria group; unclassified Patescibacteria group	IIIC	VI	MKTSFINLKYKPKKDDIIATYRIESKLGLKKSAEEIAAESSIGTWTKLSTLTQKTFDKLAPQIFFINNKTKIVKIAYPIEDFELGSIPQLLSALAGNIFSMKAIDNLRLEDISLSTKYINSFQGPKFGINGVREIMKIKNRPLIGSIIKPKVGLTAKEHAKLAYDIWTNGIDVVKDDENLTSMTFNKFEDRVREVMKLKKLAEKETGCKKLHVFNITSPMDTMLHRAKIVKKYGGKCVMIDLVSVGLDNVQVLRKLDLGLIIHGHRAGHSMFSRYPKHGMTMEVLAKLARLAGVDQLHTGTVVGKMDGSKEEVIDINLDLKEDAGINRVLRENWGKIKPTLAIASGGLHPELTKKLIDILGNDLIINFGGGLHGHPDGSKAGAKACYQAVELAIDKNLKLSDKDNKFAEYKKAVEYWSKKHKK	423	0.2423425779
20	20	NRX_KKR08049.1	KKR08049.1	False	successful	576	cellular organisms; Bacteria; Bacteria incertae sedis; Bacteria candidate phyla; Patescibacteria group; Parcubacteria group; unclassified Parcubacteria group	IIIC	VI	MAHIGFVQIGYKPKYDREIITTFYVEPSAGVAFNEVADAVAGESSIGSWTDLGTLKKSVAEKIQARVFYIDVKKKIMKIAYPLALFELGSIPQFLSSVGGNIFSMKAVKHLRLLDVEFPKKYIDSFQGPAFGLAGIRKITGIKKRLILGSIIKPKVGLNPDEQAELSYAVWRNGIDLIKDDENLTNMSFNNFEERVRKVLKALKKVEQETGLVKLYSANITAPPDIMLERAKFVKSQGGKVVMVDIVSTGLDSVQYLRKQNLGLIIHGHRAGHSTFTRYEKHGITMLVLAKLARLAGVDQLHTGTVVGKMDGTREEVLTINQLLQEDWRDYHALREDWSSIKPTMPIASGGMHPGLLPKLVESLGSDLIANFGGGIHGHVDGSAAGARGCFQAAEAVEKGIPLAVYAKDHDELRKALIQWNNVKYKYKR	429	0.2749857232
21	21	NRX_MFA5358471.1	MFA5358471.1	False	neither	436	cellular organisms; Bacteria; Bacteria incertae sedis; Bacteria candidate phyla; Patescibacteria group; unclassified Patescibacteria group	IIIC	VI	MYQTSYKGYANLNYKPNYDKDVVVTYYLEPAKGPTSTKASAGGEKFEVVAEAVAGESSIGTWTHLDTLSDKVKKQLSPKIFVIDKKRGFIKIAYPLDLFELGSIPQILSSIGGNVFSMKMVERLRLEDIEFPKVLIDSFSGPQLGIAGIRKLIGIKNRPLVGSIMKPKVGMNAKEYGKLAYQTWKGGVDVIKDDENLTSLSFNKFEDRVNEVLAAKKKVEKETGEKKVYVFNVTAPADIALKRAKYVKAKGGNCIMVDIVTMGWSAIQYLRAQKLGLIIHGHRAGHSTFTKDVRHGISMLVVAKLSRLAGIDQLHTGTVVGKMEGTPEEVSVIDHFLHEDDGVVDLLREDWSGIKSTMPIASGGLHPALAFPLVEMLGNDLIINFGGGIHGHPNGSLAGAKAARAAVEAASKGISIKEAVKISPELKVAVEYWAKK	436	0.2920436485
22	22	NRX_MFA5348920.1	MFA5348920.1	False	neither	1092	cellular organisms; Bacteria; Bacteria incertae sedis; Bacteria candidate phyla; Patescibacteria group; Microgenomates group; Candidatus Paceibacterota; unclassified Candidatus Paceibacterota	IIIC	VI	MAVNSYLKLGQKPDKTDIVSVLKVVPAKGIILKECAQEIAGESSVGTWTDITTLDKKTFDKLAAKVIYINEKTEIVKIAYPIKLFEKGNISQLWSTIAGNIFSMKKIKDLKILDITFPDTYVNTYLGPQFGIEGVRKAYGIKNRPIVGCIIKPKVGLSAKETGKLAYDVFVNGADFIKDDETLTDMEFCPFEDRIREIVKAMKKAEKITGKKKIFAFNISAPTDEMKKRARFVKKTGGKCIMIDVFTCGLSAVQDIRSDRYGLIIHGHRAGHSAFTDDVSMLAYSKFCRLAGIDELHTGTVVGKMEGTKKEVIEINKFLTGKWGKIKPVMPVASGGLHPGLSFQLVKILGKNLIVNFGGGIHGHPDGSGAGAKAALQSIEAASKGISLNTYARKHEELKKALKHFKK	407	0.2681394911
23	23	NRX_MCD6410415.1	MCD6410415.1	False	neither	917	cellular organisms; Bacteria; unclassified Bacteria	IIIC	VI	MANKVESSYLNLNKKPSKDDIVVTFKMNPQKGFDFIKTAQELAAESSVGTWTEITTLTKGIFQKLAAKIVYLDKEKSVVKIAYPIQLFEKGNIAQLLSTISGNIFSLKKIKILRLEDVEFSPRYINSFLGPQIGLQGIRKLYKIHRRSIIGCIIKPKVGLSPEKTAKLAYEIFSNGVDLIKDDETLTDMSFCRFEKRVREMVKAINSVEKKSKSRKIFVFNVTAPADEMIKRAALVKKLGGRCVMVDIITSGFSALQYLRNQNFGLIIHGHRAGHSAFTRNKDWGISMLVVAKIARLAGIDELHTGTVVGKMEGDREEVVSINNFLRSKFGKLKPVLPVASGGLHPGLVEKLVKILGKDLVINFGGGLHGHPLGSAAGARAVYQAIDAVTKGIPLNRYAQTYQELKLALEHWGYEKK	417	0.2332028284
24	24	NRX_MDD2647110.1	MDD2647110.1	False	neither	517	cellular organisms; Bacteria; Bacteria incertae sedis; Bacteria candidate phyla; Patescibacteria group; unclassified Patescibacteria group	IIIC	VI	MPKSEYLKFGGYLEPRFRPGWERFIICTFRLEPAKGAKFAEAAVAVAAESSIGTWTELITLTQKMKDNLAAKVFYLDPKSKIIKIAYPLRLFELGNLPQFLSGCAGNIFSMKIVDHLRLEDVYFPKKYVNSFLGPRFGIPGIRKILKIYNRPLVGAIVKPKLGLSAAGHAMCAYDCFRGGVDLVKDDENLTDQDFNHFTKRVKLTLALAKKAEIKTGEKKVCAFNVTAPTSEMIKRAKYIKKMGGTCAMIDIVSTGFSSIQELRAQNLGLIIHGHRAGHSTFTRSKNQGIAMSVIAHLSRLAGIDQLHTGTVVGKMEGEKSEVTDIDNLLKEDWGHFHSLKEDLSKIKPVMPIASGGLHPALTPRLMKILGKDLIINFGGGIHGHPDGTYAGAKAARASVEAAMSHIPLEKFAETRPELKVALDYWKNKSNL	432	0.2630677599
25	25	NRX_MCK4967952.1	MCK4967952.1	False	neither	801	cellular organisms; Archaea; Nanobdellati; Candidatus Aenigmatarchaeota; unclassified Candidatus Aenigmatarchaeota	IIIC	VI	MSNYLKFKEYLANKATIDFTKHIVCVFRLTTKVNFKEAAIAVAAESSIGTWTKVAALNTDNVISSQKRKKLAAKIFYLSPRQKIVKIAYPLDLFEFGNISQFLSGCAGNIFSMKILDQIRLEDVIFPAIYVKSFLGPQLGLHGVRKIANIKKRPLVGAIIKPKIGLSAKQHARVAQQCFLGGIDLVKDDENLTDQTFNRFRQRVRETLKLARQVEAKTGHRKICVFNITASLSIMIKRAKYVKQQGGRCVMVDVFTAGFSALQELRKQKLGLIIHAHRAMHSAFTRNPKHGITMLVLAKLLRLVGVDQLHTGTVVGKMEGSKKDVLAINQFLTKSWYGLKPVMPIASGGLHPGLTPVLIKILGHQLIINFGGGLHGHPQGILAGAQAAYQSVIASYRKISLRTMAQRYPALKVALKYWSSK	421	0.3084830746
26	26	NRX_HOX96938.1	HOX96938.1	False	neither	1027	cellular organisms; Bacteria; unclassified Bacteria	IIIC	VI	MGYLRLGTHPDAKKHLLCTFYVESSLPIKQAAEWIAAESSIGTWTDLATLRPQVAEKLGAKVYKIDPNKHLVHIAYPLDLFELGSIPQLASSILGNIFSMKLLKNLRLLNIEFPPAYIKAFEGPKFGPAGVRKFLNIPKRPILGCIIKPKVGLSAKEQADVAYNVWLNGIDLIKDDENLTDMTFNRFEDRVDHVMVMKKRVEKETKSKKVYVFNITGPMDVMFDRAEYVQKKGGECVMVDIVSTGLDNVQLFRKANFNLILHGHRAGHSLFTKNERHGYTMYVLAQLARLAGIDQLHTGTVVGKMEGTKEDILEINKMLLSKWGMIKPTLPIASGGLHPGMTEKLYKILGNDCVINFGGGVHGHPLGSGAGARAAYQSIEAVAIRGLSLAKAIKLPEYKELAQAVEYWGKI	411	0.3307989992
27	27	NRX_MCD6097211.1	MCD6097211.1	False	neither	1050	cellular organisms; Bacteria; unclassified Bacteria	IIIC	VI	MNYKYINLKFKPNPLKFVIGTFYLEPAKNITFEQAANEIAAESSIGTWTAITTLTKKIKNELGASVFYLKPQENIIKIAYPVNLFERGNIPQFLSNSAGNIFSVKLIKNLKLLDVQLPPIYIKSFPGPAIGANEIKKLFKAKNRPLIGAIIKPKLGLTPDKQAEIAYYCFKNGIDIVKDDENLTNQNFNQFEKRVISCLRAQKKAEKETKEIKAYVFNITAETEEMIKRAKFVKKHGGKIIMIDVITAGFSAVQTIRKKNLGLIIHAHRAMHSAITRNPKHGISMLVLAKLLRLAGVDQLHTGTVVGKMEGGKKEVLNTNKALTCKWFGLKPVLPIASGGLHPKLVPELIKILGKNLIINFGGGLHGHPHGTACGARAARQAVDAACQGISLKKYAKTHPELKVALDHF	409	0.3146665267
28	28	NRX_OIO47010.1	OIO47010.1	False	neither	747	cellular organisms; Bacteria; Bacteria incertae sedis; Bacteria candidate phyla; Patescibacteria group; Parcubacteria group; unclassified Parcubacteria group	IIIC	VI	MYNQFDFNYYDKKIDREKYIVATFSFKAPKLTFTQAVHAIAGESSIGTWTKISGLSAAQYKKLAPKLIWKNEAKHMVSIAYPLALFELKNIPQLLSSIGGNVFSMKVVTQLRLLDIEFPKVYIDSFLGPQHGIVGIRKILKIKKRPLIGSIVKPKVGLTAKEHAQAAYTLWKNGVDIVKDDENLTDLSFNRFKVRVKEVIKMRKQVEKETGQLKLAVINITAPYNLALERAKYIKKMGGRCMMVDIVAMGWSAIQSLRQENLGLIIHGHRAGHSMFTRNEEHGMTMYVVAKLARLAGIDQLHTGTVVGKMDGTKTEVQKIDDFLKEDWLHFDNLQSDWSEIKPVMPIASGGLHPGLLPDVVKYIGQDVIINFGGGIFGHPDGVAAGAKAASQAAQAVMNQQTLEEFSQTHDELATALKFWVNN	423	0.3536448628
29	29	NRX_MBU4331515.1	MBU4331515.1	False	neither	293	cellular organisms; Bacteria; Bacteria incertae sedis; Bacteria candidate phyla; Patescibacteria group; unclassified Patescibacteria group	IIIC	VI	MHSINRTKNYYLHLGTHPDPKKHLIVTYKVESSHSWKKVATEVAAETSIGTWTALSTLKPPVAEKLAARVFVIKKTKSCNMGQRVLKIAYPLVLFEKASIPQLLSGLAGNVFSLKMIPNIRLEDIEFPDAYIKHFQGPAFGKRGVCQALGIKKRPIVAAIMKPKLGLSATENAKLAYELWKNGMDLIKDDENLTDLDFNQFKFRVEKTLYLRNKAEKELGLNKMNGSSRFYKKFLENPNPQGKLASKHKMYVFNITAVPDIMMERARLVKKAGGKCVMVDIVSVGLDNVQMLRKANLGLIIHGHRAGHSAFTRNPKHGISMLVLAKLARLAGVDQLHTGTVVGKMADTHEQILAVNKAITEKWGCLKPTMPIASGGLHPALVPKLIKKLGKDIIINFGGGLHGHPDGSKAGARACFQAVEAVMRSVKLKKWAKTHDELWEALKLWHE	447	0.140929188
30	30	WIN_NQU77245.1	NQU77245.1	True	attempted	571	cellular organisms; Bacteria; Bacteria incertae sedis; Bacteria candidate phyla; Patescibacteria group; Parcubacteria group; Candidatus Falkowiibacteriota; unclassified Candidatus Falkowbacteria	IIIC	VI	MPKTKFIRRSSAKQSVGGEVENYYLHLGSKPSPKEHIIATYRVESRFAWEKVATEIAAETSIGTWTQLSTLKAPIARKLAGRVFNIDKKKKLIKIAYPLALFEKASIPQLLSGLAGNVFSLRMIKNIRLEDLDFPQKYLNNFGGPAFGRNRVKYKLRAKNRPLIGAIMKPKIGLSASENARLAYRLWVNGADIVKDDENLTNLDFNQFKHRVEQVLYEKTKAQLVTKKKKMYVFNVTATPDVMMKRAKIVERSGGKCVMVDIISVGLDNVQMLRKANLRLIIHGHRAGHSAFTRNPRHGISYLVIAKLARMAGVDQLHTGTVVGKMADVEEDVLEVNKSLTEKFGKFKPTLPIASGGLHPGLVPNLVKILGKDIIINFGGGIHGHPSGSSAGARAASQAVEAVVKGKNIKAWANKKDNKELKQALEHWGS	430	0.2064706114
31	31	WIN_NQU77245.1	NQU77245.1	True	attempted	571	cellular organisms; Bacteria; Bacteria incertae sedis; Bacteria candidate phyla; Patescibacteria group; Parcubacteria group; Candidatus Falkowiibacteriota; unclassified Candidatus Falkowbacteria	IIIC	VI	MPKTKFIRRSSAKQSVGGEVENYYLHLGSKPSPKEHIIATYRVESRFAWEKVATEIAAETSIGTWTQLSTLKAPIARKLAGRVFNIDKKKKLIKIAYPLALFEKASIPQLLSGLAGNVFSLRMIKNIRLEDLDFPQKYLNNFGGPAFGRNRVKYKLRAKNRPLIGAIMKPKIGLSASENARLAYRLWVNGADIVKDDENLTNLDFNQFKHRVEQVLYEKTKAQLVTKKKKMYVFNVTATPDVMMKRAKIVERSGGKCVMVDIISVGLDNVQMLRKANLRLIIHGHRAGHSAFTRNPRHGISYLVIAKLARMAGVDQLHTGTVVGKMADVEEDVLEVNKSLTEKFGKFKPTLPIASGGLHPGLVPNLVKILGKDIIINFGGGIHGHPSGSSAGARAASQAVEAVVKGKNIKAWANKKDNKELKQALEHWGS	430	0.2064706114
32	32	WIN_MBU2228881.1	MBU2228881.1	True	attempted	979	cellular organisms; Bacteria; Bacteria incertae sedis; Bacteria candidate phyla; Patescibacteria group; unclassified Patescibacteria group	IIIC	VI	MHKFYRKFVHQRYQPKKNEIVAYFYLDTYIDFTDAAGGVAAESSIGTWTDLATLSKSTFSKLSAKAFDIDSKNHTFKVAYPLSLFEKGSIPQFLSGVAGNVFSMKIVKNLRLFDVDFSKEYVESFQGPRFGIRGVRRISGIYNRPILGSILKPKIGLSALQHATLSYQVFIGGIDLVKDDENLTDLSFSRFDQRVRLTLKMRDKAEKETGCKKICVFNVTAPPDEMLKRAQLVEHFGGRAVMIDLVSVGLDNVQMLRKKNLGLIIHGHRAGHSMFTKSHKHGMSMLVLAKLARLAGIDQLHTGTVVGKMEGDKSDVVEIDDFLRSKWFNIKPTFPIASGGLYPNLIPSLYKIFGKDVVMNFGGGVHGHPDGTYAGAVAVRQALDATLDGVTLKQYSKEHHELAVALKYWK	410	0.4113573578
33	33	WIN_MBU2228881.1	MBU2228881.1	True	attempted	979	cellular organisms; Bacteria; Bacteria incertae sedis; Bacteria candidate phyla; Patescibacteria group; unclassified Patescibacteria group	IIIC	VI	MHKFYRKFVHQRYQPKKNEIVAYFYLDTYIDFTDAAGGVAAESSIGTWTDLATLSKSTFSKLSAKAFDIDSKNHTFKVAYPLSLFEKGSIPQFLSGVAGNVFSMKIVKNLRLFDVDFSKEYVESFQGPRFGIRGVRRISGIYNRPILGSILKPKIGLSALQHATLSYQVFIGGIDLVKDDENLTDLSFSRFDQRVRLTLKMRDKAEKETGCKKICVFNVTAPPDEMLKRAQLVEHFGGRAVMIDLVSVGLDNVQMLRKKNLGLIIHGHRAGHSMFTKSHKHGMSMLVLAKLARLAGIDQLHTGTVVGKMEGDKSDVVEIDDFLRSKWFNIKPTFPIASGGLYPNLIPSLYKIFGKDVVMNFGGGVHGHPDGTYAGAVAVRQALDATLDGVTLKQYSKEHHELAVALKYWK	410	0.4113573578
34	34	WIN_MBD3329572.1	MBD3329572.1	True	attempted	230	cellular organisms; Bacteria; Bacteria incertae sedis; Bacteria candidate phyla; Candidatus Dojkabacteria	UNK	UNK	MAKGRSFLAINESINPERYIIATFYVDPTEMNLLEAAEAIASESSIGTWTSLSTMTDKIFSSLAPKIFNVKYLDEDNNPRTEEGVVKIAYPLSLWEEGSVPQLLSAVAGNVFGMKAIDNLKLLDLEFPSEYLKAFDGPEFGIDGIRKITEIYDRPLIGTIVKPKCGLPTELHAEVAYDSWVGGCDVVKDDENLTDQDFNPFEKRVIETLKKRDKAEKKTGKKKIYVVNITGTADQMLERAKFVKQHGGRCIMIDILTAGFAGVQYIRRQNLGMLIHGHRAMHAAFTNDPYHGISMMVVAKAARLSGVDQLHTGTVIGKMEGPKDAVLKINQSMRAKEGWDKLKTTMPIASGGLHPGHTEKLIQILGKDFIVNYGGGIHGHPDGTLDGAKAVYQSVEAALQGRRVFDVIRDPKYKALARAIEKWGVYGAEKEKHDDTYRFKLIDDFLEVQVSAQDFAA	457	0.3634716535
35	35	WIN_MBD3329572.1	MBD3329572.1	True	attempted	230	cellular organisms; Bacteria; Bacteria incertae sedis; Bacteria candidate phyla; Candidatus Dojkabacteria	UNK	UNK	MAKGRSFLAINESINPERYIIATFYVDPTEMNLLEAAEAIASESSIGTWTSLSTMTDKIFSSLAPKIFNVKYLDEDNNPRTEEGVVKIAYPLSLWEEGSVPQLLSAVAGNVFGMKAIDNLKLLDLEFPSEYLKAFDGPEFGIDGIRKITEIYDRPLIGTIVKPKCGLPTELHAEVAYDSWVGGCDVVKDDENLTDQDFNPFEKRVIETLKKRDKAEKKTGKKKIYVVNITGTADQMLERAKFVKQHGGRCIMIDILTAGFAGVQYIRRQNLGMLIHGHRAMHAAFTNDPYHGISMMVVAKAARLSGVDQLHTGTVIGKMEGPKDAVLKINQSMRAKEGWDKLKTTMPIASGGLHPGHTEKLIQILGKDFIVNYGGGIHGHPDGTLDGAKAVYQSVEAALQGRRVFDVIRDPKYKALARAIEKWGVYGAEKEKHDDTYRFKLIDDFLEVQVSAQDFAA	457	0.3634716535
36	36	NRX_MBU0976695.1	MBU0976695.1	False	neither	248	cellular organisms; Bacteria; Bacteria incertae sedis; Bacteria candidate phyla; Patescibacteria group; unclassified Patescibacteria group	UNK	UNK	MGYSKKFSYLTEGQHFDASTHVIVTFYMEAKDDFNRCAEAVAAESSVGTWTDTEGLDEALFMKYAARVFDIEKFDQKSGIIKVAYPLALFETDNIPQLLADVAGNVFGMRELANLRVRDVELPESFVRANKGPAFGIPGIRETLGIYDRPLLGTIIKPKVGLPTSEHVRIAYEAWVGGVDIVKDDENLSDQDFNPFYERVNQTLEARRKAERVTGQKKLYCPNISARISEMYARAKFVREMGGRAAMIDIVTTGYSGVQFMRDQQMNLILHGHRAMHGAFTHSDKHGIAMLVFAKLARLAGIDQLHTGTVVGKMEGTEEEVTKIDTFLRGDWFGMKPTMPIASGGLHPGHLPRLVEILGKDVIINLGGGIHGHPDGVSAGAKAARQALDAVLEGKTLSEYSQKHPELAGALKKWGEFGKQEGKESEKGTYVHALVKSPALSVAKRSKTDVLKL	453	0.2086088491
37	37	NRX_VDD89220.1	VDD89220.1	False	neither	269	cellular organisms; Bacteria; environmental samples	UNK	UNK	MGYSKNYSYLHVGDSYSGRDYVITTFYLEVKEGEDFMIIAEGVAAESSIGTWTDVAGLNQEVFDRLSAKVFEVKRTGKNSGVVKIAYPLALFETDNIPQIIASIAGNVFGLKEIENLRVKDVSFPDEFLKGLRGPAFGINGIRDLFQVYDRPLIGTIIKPKLGLSTRQHAQAAYEAWIGGVDIVKDDENLSDQDFNPFYERVTQTLEARRRAEDETGEKKLYCPNISARVGEMYARAKYVREMGGRAVMVDIITVGFSGVQFIRDQSMNLIIHGHRAMHGAFTNNDKHGISMLTIAKFARAAGIDQLHTGTVIGKMEGTRSEVANIHDFLKGHWGSLKPTMPIASGGLHPGHVHQLYEIMGKDVIINFGGGIHGHPDGTKAGAAAARQAVEAAVGGVSSREYAKNHGELSRALDKWGTGTSEEILLEKDTYLYPLIVSDGLKLTKKHSSS	450	0.2237881322
38	38	NRX_VDD89255.1	VDD89255.1	False	neither	405	cellular organisms; Bacteria; environmental samples	UNK	UNK	MYGKMKYLHLGEEIDLRSYVVTEFYVESDEPMIKVAEALASESSVGTWTDLSTMKEDSCSKLSARIFYVGDDDKIIKIAYPIALFEDGSIPQLLSDVTGNVFGLKEIKNLRVRDIVFPEEYVRTYNGPAFGIEGIRSVMQIYDRPLLGTIIKPKVGLNSDEHALVAYEAWVGGVDVVKDDENLTNQDFNPFEERVVKTMAMLQKAQDATGKRKMYVPNISASVTDMERRAEFVKAQGGTTAMMDILTVGFAGVQHIRNQNYGLILHGHRAMHGAFTHGTRHGVAMLPIAKAARLSGIDQLHTGTIIGKMEGGREDVSEINESMRRPWFGQKPTMPIASGGVHPGLLPKMIELIGNDVIINLGGGIHGHPDGTTKGAIAAVQAIESVKAGISLREYAKDHEELAKAIEKWGVYGESEVPSKLITYSYAMALQEPTSKDA	438	0.2894371379
39	39	NRX_MBN1374132.1	MBN1374132.1	False	neither	660	cellular organisms; Bacteria; Bacteria incertae sedis; Bacteria candidate phyla; Candidatus Dojkabacteria	UNK	UNK	MGYLRLGETIDATKNIIVTFYVESEVSLTEVAESLAAESSIGTWTDISTMREDIMNRLGARIFYVNQEESVIKIAYPLELFEERNLPQLLSDVAGNVFGMKDIKNLRVRDIDFPESYVRKFDGPAFGLTGIRKFLGISDRPLLGTIIKPKVGLSADEHALVAYEAWLGGVDIVKDDENLSDQDFNPFDERLYKTLKVKEKVEKETGEKKMYVPNITAPVSKMLDRAKLAKSTGCGVVMLDIITVGWSGVQFIRDQNLGLVLHGHRAMHGAFTHGNRHGVAMLPLAKIARLAGIDQLHTGTVVGKMHGAAETVIETNNALKGDWYGIKPTMPIASGGLHPGHIEALVNILGNDIIMNFGGGIHGHPDGTYKGARAARQAIDAVMEGILLPEYAKTHKELDNALLQWGYRKSSDSESKVANTYQFNFT	426	0.2162243638
40	40	NRX_WP_310572466.1	WP_310572466.1	False	neither	130	cellular organisms; Archaea; Methanobacteriati; Methanobacteriota; Stenosarchaea group; Methanomicrobia; Methanosarcinales; Methanosarcinaceae; Methanosarcina	UNK	UNK	MYSVKFSKGISFLSLAVLYVSQSRFIPFNQTSFYLCLVTSFNQDYQFYFNLFCRLTYSTRRKTMRRDYIDTGYIPKDTDLTCEFHIEPSAGVNFEEAATHMAGESSIDSWTEIVTLSPELATKLKPHVFYVDEGSQTVRVAYSEELFELGSVPQVLSAVAGNILSMKVVDNLRLQDIAFPKSMLREFKGPKFGLPGVRKLTGVEDRPLIGTIVKPKVGLNSEKHAEVAYNSFAGGCDLVKDDENLTDQKFNSFEKRAELTLKLAEKAEAETGERKMYICNITAPTCKEMIRRMNVLKDLGAHYAMIDIVPAGWTALQTLREEVEDTDLVLHAHRCMHSAYTRNPRHGISMLVVAKLCRLIGLDQLHIGTVVGKMHGEKHEVLNLRDECVLDNVPADESQHVLAQDWGGLRPMFPVASGGLAPTMIPDLYSIFGRDIIMQFGGGIHAHPMGTAAGATACRQALEATLEGVSLQEYAKKHKELEAALDKWLKK	491	0.1912219808
41	41	NRX_MEM2121048.1	MEM2121048.1	False	neither	618	cellular organisms; Archaea; Nanobdellati; Candidatus Woesearchaeota; unclassified Candidatus Woesearchaeota	UNK	UNK	MIHEYINLEYAPKEEEIICEYYVEPAQGLSLEEAATHIAGESSIDTWTDIKTLSPKIAEKLKPQVFFIDKERNIIKIAYKTDLFETCSVAQLLSSIAGNIFSMKLVENLKLLDVKIPKKMISEFKGPKFGIENIRKLLKVKERPLIGTIVKPKTGLNPKQHAKVAYESWIGGCDIVKDDENLTNQKFNKFEERVKTTLKLRDKAEKETSEKKIYMPNITAPTTEEMLKRAKYVKKLGGEYVMIDIIPTGWTSLQSLREANEELKLVIHSHRCMHSALTRNPKHGISVLVITKLIRLIGMDQLHIGTVTGKMHGDKEEVLSIRDECVLKEVRENYDNKVLEQKWYSIKPVFPVASGGLQPTMIPKLYEIFGNDVIMQFGGGIHAHPLGTISGAMACRQALEAVLQGISLEEAAKTKKELREAINKWGIY	428	0.1765313196
42	42	NRX_MBW2988544.1	MBW2988544.1	False	neither	672	cellular organisms; Archaea; Nanobdellati; Candidatus Woesearchaeota; unclassified Candidatus Woesearchaeota	UNK	UNK	MRKDYINLSHKPTRKEFVAEYYLEPALGYSIERVANAVAGESSIDTWSDIKTLSPAIVKRLKPSVFHINKRQGIVKIAYSAELFEPGSISQLLSSLAGNILSMKMVANIKLLDVTLPKEYVESFKGPLYGIKGIRQVLKIKNRPLLGTIVKPKLGLKPGEHALVAYRAWVGGIDLVKDDENLTNQCFNPFKARVRAVLKLRKKAEKVTGKRKAYMPNITAPTTEELLARARFVKGLGCEYAMVDIITTGWTALQSLREYNQKLKLILHGHRCMHSAFTRNPKHGVAMLVVAKLTRLIGLDQLHIGTVIGKMEGTKREVLDIEHEMEAPSIGEMPLHHVLSQKWWHIKPLMPVASGGLQPLMIPQLYKYFGNDIVLQFGGGIHAHPSGTESGARAVYQALEATLKGIPLKTHAKTHRELAEAFKKWG	426	0.2735284236
43	43	NRX_HDP73437.1	HDP73437.1	False	neither	580	cellular organisms; Archaea; Nanobdellati; Candidatus Woesearchaeota; unclassified Candidatus Woesearchaeota	UNK	UNK	MRNDYVDLKYKPKKNEICCMYYMESAKGVSMEEAATHLAGESSIDTWTDILTLSPAIAKKLKPHVYFIDKRKKVIKVAYNIELFERGSVPQLLSAIAGNIYGMRILDNLRLIDFLFPSEYISSFDGPLYGIKGIRDIFEIKGRPLLGTIVKPKVGLNSKEHARIAYEAWSGGIDIVKDDENLTSQSFNTFEERANLTLKMRKRAEEKTGEKKGYMANVTAGTVDEMVRRAKLVKNLGGRYAMVDILTVGWTGLQSLREANKDLKLILHAHRAMHAALTRNPKHGMSMLSIAKLSRLIGVDQVHIGTAIGKMEGGKKEILEIRDEIAMASLARLPESESYFHEQRWYHIKPVFPVASGGLEPTMLPDLVKIFGNDCIFQFGGGLHAHPMGTNAGAKAARQALDASLKKIPLKKHAENHPELKAALDKWRS	429	0.2689957912
44	44	WIN_TRZ92059.1	TRZ92059.1	True	attempted	253	cellular organisms; Archaea; Methanobacteriati; Methanobacteriota; Stenosarchaea group; Methanomicrobia; Methanosarcinales; unclassified Methanosarcinales	UNK	UNK	MGTYQQPILQYIIGSRKMLEYIDTNYIPNDGDFVCEYRIEPAIGVGFQDACTNLAGESTIDTWSDILTLSPEIASMLKPHVFEMDETEGIVRIAYPTALFETGSIPQILSSIAGNIFSMKLLNNLRLMDVSFPAEVIERYNGPKFGIKGIRELLGVKKRPLCGTIVKPKVGLGPKDHARVAYEAWTGGVDIVKDDENLTNQKFNPFKKRVIETLYLRDKVEKESGERKMYMANITAPTCSEMKERAQFVKEQGGEYVMIDIIPVGWTALQTLREENESMGLVLHAHRCMHSALTRNPVHGISMQVIAKLVRMVGLDQLHIGTAVGKMHGGEEEVKTLLATCESSSVAEERKNHVLPQEWGSIKPVLAVASGGLHPAHVPDLMRIMGHDIVMQFGGGIHAHPDGTEAGARAVRQAIDAAMDGKELIEYSKIHKELRAAFEKWGQPATWQSARS	452	0.3009708748
45	45	WIN_TRZ92059.1	TRZ92059.1	True	attempted	253	cellular organisms; Archaea; Methanobacteriati; Methanobacteriota; Stenosarchaea group; Methanomicrobia; Methanosarcinales; unclassified Methanosarcinales	UNK	UNK	MGTYQQPILQYIIGSRKMLEYIDTNYIPNDGDFVCEYRIEPAIGVGFQDACTNLAGESTIDTWSDILTLSPEIASMLKPHVFEMDETEGIVRIAYPTALFETGSIPQILSSIAGNIFSMKLLNNLRLMDVSFPAEVIERYNGPKFGIKGIRELLGVKKRPLCGTIVKPKVGLGPKDHARVAYEAWTGGVDIVKDDENLTNQKFNPFKKRVIETLYLRDKVEKESGERKMYMANITAPTCSEMKERAQFVKEQGGEYVMIDIIPVGWTALQTLREENESMGLVLHAHRCMHSALTRNPVHGISMQVIAKLVRMVGLDQLHIGTAVGKMHGGEEEVKTLLATCESSSVAEERKNHVLPQEWGSIKPVLAVASGGLHPAHVPDLMRIMGHDIVMQFGGGIHAHPDGTEAGARAVRQAIDAAMDGKELIEYSKIHKELRAAFEKWGQPATWQSARS	452	0.3009708748
46	46	NRX_MDD3159781.1	MDD3159781.1	False	neither	143	cellular organisms; Archaea; Nanobdellati; Candidatus Iainarchaeota; Candidatus Iainarchaeum; unclassified Candidatus Iainarchaeum	UNK	UNK	MNNLKNVKKNNVLKSRTFSNSLKLTSKKNFLTLDSNLKSKKSVVKNLYRAAYHSSNRVKEYEGYIDRNYTPNKNDLVCEYYLEPANGISFESACQRVASESSIGTWTDIGTMSHDLFNKLAPKIFSLNPKNGIFKVAYSCELFEEHNVAQIMSAIAGNIFGMSDVKNLKLLDIDFPNSFIRHYSGPMYGINGIRKIMKEKYRPFVGTSVKPKVGLTEAGHSLIAYDSWIGGCDFVNDDENLTSLKSNNFDKRISLTLRARDKAEQVTGEKKIYAPNITAPYPEMVRRAKEVMRNGGEYVLIDILTTGWSAVQAFKDLDLRVVIHGHRAMHAAFTRNPNHGISMLAIAKFCRLIGVDQLHVGGIVGRMFEGEKDVVNVGESIESQIVSKNIFRHRLQEDWLNLNPMLAVCSGGLCPAKVQPLIHAMGRDTLIMAGGGIHGHPNGTIAGAKAMRQAVDAETYGIDPHEYALTHLELKLALEKWKK	483	0.2411147719
47	47	WIN_MBT7241285.1	MBT7241285.1	True	attempted	250	cellular organisms; Archaea; Nanobdellati; Candidatus Iainarchaeota; Candidatus Iainarchaeum	UNK	UNK	MKNVKKRVGEYEGYIDLNYKKTKNDLVCEFFVEPAKGITFESAAQRATSESSIGTWTDIGTMTPSLFKKIAPKIFYLNKKTGIYKVAYHKDLFEELNVPQIMSAIAGNLFGMSDVKNIKLMDIDFPDCYMKHYKGPRYGVHGVRKMLGVKDRPLIGTIVKPKVGLNEVQHATVAYESWLGGCDVVKDDENLTSQPFNNFDKRIRETLKLKRRAEKQTGEKKAYLANVTAPYPEMIRRAKEVIKHGGEFAMVDVLTVGWSGVQALLDMDLKLIWHGHRAMHAAFTRDPKHGISMLVVAKLCRLIGIDQLHIGGIVGKMYEGKKEVTMVGEEIEQQIISEDIARHRLQEDWHDLKPMFAVCSGGLDPTKISPLVHAMGRDIIIQAGGGIHGHPGGTYAGAKAMRQALEAEMLGITAKEYAKTHSELALAIKKWKNVKR	436	0.145612054
48	48	WIN_MBT7241285.1	MBT7241285.1	True	attempted	250	cellular organisms; Archaea; Nanobdellati; Candidatus Iainarchaeota; Candidatus Iainarchaeum	UNK	UNK	MKNVKKRVGEYEGYIDLNYKKTKNDLVCEFFVEPAKGITFESAAQRATSESSIGTWTDIGTMTPSLFKKIAPKIFYLNKKTGIYKVAYHKDLFEELNVPQIMSAIAGNLFGMSDVKNIKLMDIDFPDCYMKHYKGPRYGVHGVRKMLGVKDRPLIGTIVKPKVGLNEVQHATVAYESWLGGCDVVKDDENLTSQPFNNFDKRIRETLKLKRRAEKQTGEKKAYLANVTAPYPEMIRRAKEVIKHGGEFAMVDVLTVGWSGVQALLDMDLKLIWHGHRAMHAAFTRDPKHGISMLVVAKLCRLIGIDQLHIGGIVGKMYEGKKEVTMVGEEIEQQIISEDIARHRLQEDWHDLKPMFAVCSGGLDPTKISPLVHAMGRDIIIQAGGGIHGHPGGTYAGAKAMRQALEAEMLGITAKEYAKTHSELALAIKKWKNVKR	436	0.145612054
49	49	NRX_VDD89076.1	VDD89076.1	False	neither	328	cellular organisms; Archaea; environmental samples	UNK	UNK	MIYISLIKLIVGVALGKQNLAYSGFIDIGYKPSPKDLVAEFFLEKGRGVSFREAAQAIASESSIGTWTEISTMKPEIKKSLSPKIFEMRPYSGTVKIAYPMELFEKGNIPQLLSSIAGNIFGMKEAKNLRLEDINFPDEYINAFKGPKFGIAGIRKTLNIYNRPLLGTIIKPKLGLNPEEHAKVAFEAWLGGCDLVKDDENLTSMAFNNFERRVKETLKMRAKAEKMTGERKAYMANVSAPYKEMVRRAKFLKKQGNEYAMVDIVSIGWSALQELRNEELGLILHAHRAGHAAFTRNPKHGISMLAIAKLCRLCGLDQLHIGAIFGKMTGARFEVQKIGEEIEHRIVRPSIGGHVLAENWLHLKPMLAVCSGGLHPAKVPGLVNALGKDIAIQMGGGIHGHPMGTMKGATAARQAIEAAVHKIPLHEFAKNHFELQAVLRQWK	443	0.2610436632
50	50	NRX_MBI2529765.1	MBI2529765.1	False	neither	589	cellular organisms; Archaea; Nanobdellati; Candidatus Iainarchaeota; Candidatus Iainarchaeum	UNK	UNK	MDYTDYINLRYRPDANDLIAEFRLEPARGVSFKEAAGAVAAESSVGTWTQLTTITDKRLKQIAAEVFSINEKSGIIKIAYPSELFELGNVPQLMSSVAGNVFGMSLLNNLRLEDINLPNSYIRAFRGPKYGIPGIRKMLRVYKRPLLGTIIKPKLGLDEKEHAQVAYQAWLGGCDIVKDDENLSSMKFNKFYSRIAKTINLRDRCEKETGEKKIYMPNITAECDEMLRRAEFAKKVGCEYAMVDVLTVGWSALQKLRNANEGLKLVLHGHRAGHAAITRNPKHGISMLVIAKLCRLIGIDQLHVGAVVGKMEGAKREVQEIGEEIEERIIRPDKKHHILAENWLHIKPMFAVCSGGLHPGKVPALVKAMGPHIIIIQMGGGIHGHPRGTFYGAMAARQAVEATMHGIPLKDYAKYNRELREALDKFGEK	429	0.256650349
51	51	NRX_MEW6295202.1	MEW6295202.1	False	neither	688	cellular organisms; Archaea; Nanobdellati; Candidatus Iainarchaeota; Candidatus Iainarchaeum	UNK	UNK	MPAYSGFIELNYKPNKNDLIAGFFLEPNNCAFAEAAQAIASESSIGTWTDIATLKKETRERLKARIFYLNEKEGTAKIAYPLELFELGNIPQLLSSVAGNVFGMSIVNNLRLQDIEFPEAYIKAFKGPEFGVQGIRKLMRIEKRPLIGTIIKPKLGLNEKEHAKVAYNAWLGGIDIVKDDENLTSMPFNNFQKRVQETLKMRDKVQEETGEKKIYMPNITAECNEMLKRGKFIKEAGGEYAMVDLITLGFSSLQSLRDAELKLVLHGHRAMHAAFTRNPKHGISMLVIAKLCRLIGLDQLHVGAIVGKMTGEKEEVKLIGEEIEQQIITEKEESHLLAENWFNIKPVFAVCSGGLHPGKIPALIQAMGRDIVIQAGGGIHGHPKGTIAGAKAMRQSVEATIAGIQLHEYAKTHKELREALEKWKD	425	0.1948483267
52	52	NRX_MFA4907953.1	MFA4907953.1	False	neither	1381	cellular organisms; Archaea; unclassified Archaea	UNK	UNK	ESSVGTWTELSTQTKKNFEKFRPHIFEWNSKTGLAKIAYPPDLFEEGNLSQLMSGLCGNIFGVSMLRNLRLQDIDFPEDYIKSFRGPAFGIGGIRKLMKVKDRPFVGTIIKPKLGLGAQEHAKVAYNAWLGGLDFVKDDENLTSMKFNKFEDRIKATLKLRDRAEQETGEKKMYFANITAPYNEMVRRAKIVKRNGGEYVMIDVLTAGFSAVQQFREEDFGLVLHGHRAMHAAFTRNPKHGISMLVIAKLYRLAGLDQLHIGAIIGKMEGNAEEVETIEDNIEKRIVKENAGGHALAEDWAGMKPMLAVCSGGLHPGHVPELVKKLGNDIVMQFGGGVHGHPLGTIGGAKAARQAVDSVMKKIPIQEYAKYHRELDLSLQKFKGK	385	0.3040160631
53	53	NRX_MEM5812129.1	MEM5812129.1	False	neither	344	cellular organisms; Archaea; Nanobdellati; Candidatus Aenigmatarchaeota; unclassified Candidatus Aenigmatarchaeota	UNK	UNK	MKLYKLSKVYNIMSYIDLKYKPKDDIICEFYVESAEGLSIREAAEHLAGESSVGTWTEVKTSSPRIKKIAARVFSISDGRRQKLPSVKRRGNYIRIAYPAELFEEGNMPQIMSSVAGNIFGMKAVENLRLLDLSFPQSIVKSFKGPLYGIEGVRKVTGVKDRPLIGTIVKPKLGLDEKSHSKVAYDAWVGGVDIVKDDENLSSQSFNRFGKRLELTVKMKEKAERETGEKKIYMPNVTAETREMLRRAKMVKDSGNEYLMVDVLTVGWSGLQTLREENEDLKLVIHAHRAMHAALTRNKKHGISMLALAKTYRLIGVDQLHIGTIVGKMEGSEQDVLNIRDAITFQKIKSNENILGQDWHGIKPVFPVCSGGLHAGHVPSLLKYFGNDVIIQAGGGIHGHPNGTISGARSIRQAVDAAMQKISLEEYAKTHRELADALKEWK	442	0.1924125228
54	54	NRX_MBN2203044.1	MBN2203044.1	False	neither	1078	cellular organisms; Archaea; Nanobdellati; Candidatus Aenigmatarchaeota; unclassified Candidatus Aenigmatarchaeota	UNK	UNK	MGYKDFIDLSYKPKDDIVCQFRVEPAKGISVKRAAEMVAGESSVGTWTDVSTMKPRIKKIGARIFSIKGKNVKIAYPSILFEKGNMPQILSSIAGNVFGMKAVEGLRLDDVSFPRSITNSFQGPLYGIKGIRKLLGVKKRPFVGTIVKPKIGLNESEHAKVAYDAWSGGIDIVKDDENLSSQKFNKFEKRIVKTLKMRDKAEKETGEKKVYMANVTADVGTMLRRAEFVKDNGGRYMMVDIHTVGWSALETLREANDDLKLVMHAHRAGHAAFTKDPRHGISMRVISQITRLIGLDQLHVGTAVGKMFETKQDVLNNCDALRSNMNGIKTTMPVSSGGLHACMIPALVKIFGNDFIIQAGGGVHGHKDGTVAGAKSMRQALDAAMNDIPLKECAKKNKELATAIRQWD	408	0.2500652668
55	55	NRX_MEA3515328.1	MEA3515328.1	False	neither	461	cellular organisms; Archaea; Nanobdellati; Nanobdellota; unclassified Nanoarchaeota	UNK	UNK	MSKRHYKRGANMLRYIDINYKPTNKDVVCEYFVEPNKITLEQACEHIAGESSIGTWTTISTMNEKIAKKLKPHVYSINHATGEVKIAYPNELFEAGNMAEILSSIAGNIFGMKVINNLRLQDITFPKKIVDSFKGPEFGIPGIRKLLKVKDRPLVGTIVKPKVGLNEKQHAKVAYDSWIGGLDVVKDDENLSSMIFNKFEKRIEETLAKRDKAEERTGDKKIYMPNITAETNEMLRRAKHVKSLGGEYIMVDILTVGWSALQTIRDANLGMVIHAHRAMHGAITRNPKHGISMLTIAKIARLIGVDQLHIGTAVGKMEGSPIETEDICDEIEDNMIKTKSKEHMLEQKWFNKKPVFAVASGGLHPSLIPPLIKILGKNIIMQFGGGCHGHPDGTVAGARAIRQALDAALKKQNLQKYAKTHPDLDKALQKWGTS	434	0.2037104852
56	56	NRX_MEA2003730.1	MEA2003730.1	False	neither	1110	cellular organisms; Archaea; unclassified Archaea	UNK	UNK	MMLNYTDLKYRPTDKDLVCEFYVEPNRVTMEKACEQVAAESSIGTWTDISTMNPRIAEKLRPTVFSVKGNAVKIAYPQDLFEAGNMPEILSSIAGNIFGMKTVKNLKLNDIMFPKSIVKAFKGPRFGKEGVRKLTKVNNRPLCGTIVKPKVGLNPQEHAKVAYEAWAGGLDIVKDDENLSSMTFNKFETRIAKTLEARDMAQSETGEKKIYMPNITAETIKMLERAEYVRSLGGEYIMVDILTCGWAGLQTVRDANLNMFIHAHRAGHAAFTRNPKHGISMKVIGKVARIIGVDQLHIGTAVGKMEGSAEDVTGSQKGLEEDMFGIKPVLTVASGGLHPGHTPDLVKILGKDIVAQYGGGCHGHPEGTRAGATAIRQSIDAVTKGISLKEYAKTKRELSLALKKWE	406	0.2212358709
57	57	NRX_NOX71968.1	NOX71968.1	False	neither	707	cellular organisms; Archaea; Nanobdellati; Candidatus Micrarchaeota; unclassified Candidatus Micrarchaeota	UNK	UNK	MVEYLDIGYEYGSNDLVAEYYAEPAKGLTLEKAAEHLAKESSIGTWTDISTMNERIATKLKPHIFEVDKKKNIVKIAYPSELFENGNMAQVYSAIAGNIFGMNAVKNLRLEDIDFPIKMIKGFKGPKFGIRGVRKLLKVKDRPLAGTIVKPKVGLNPSQHAKVAYNAWVGGLDIVKDDENLTSMKFNKFEERIIKTLELRDRAESETGERKMYMPNVTAETQTMLKRAEFVKEHGGEYVMIDILTAGWSGLQSLREADLGLVIHAHRAMHGALTRNERHGISMIALAKTARIIGVDQIHIGTAVGKMHGGTGEVKMLEIEVEEKFVPENDNQHILEQEYANLKPVFAVASGGLHPGLTAPLMDILGKNVIMQYGGGCHGHPEGTRAGAVAIRQSIDAKIKGIDVKTYARTHKELAFALKKWGYKK	425	0.2409324452
58	58	NRX_VDD88880.1	VDD88880.1	False	neither	761	cellular organisms; Archaea; environmental samples	UNK	UNK	MLEYIDLRYKPGSHDLLCEYYLEPNGMSIEKAAEHIAGESSIGTWTDLCTMNKEIAHRLKPRIYSIDAKSRLVKIAYPKELFEERNMPQILSSVAGNIFGMKAVSALRLEDISFPKSLVKSFPGPVYGIDGIRKLAGVKKRPLVGTIVKPKVGLNADQHAKVAFDAWMGGVDIVKDDENLTSQRFNVFEDRVKKTLEMRDEAEQITGERKFYMPNVTAETDEMITRAEFVKQHGGEYIMVDVLTVGWSGLQTLRNFDLKRVIHAHRAGHAALTRNKRHGISMLVLAKICRLIGVDQLHIGTIVGKMEGSQLEVEETEDEIESRFFHPKKSAHALEQDWLDIKPVFAVCSGGLHPGLLPQLVDMLGNNIICQFGGGLFGHPSGAFAGARAIRQSLDATMKKIPLKRYAESHPELRQALDYFSSP	423	0.2631024744
59	59	NRX_VDD89256.1	VDD89256.1	False	neither	835	cellular organisms; Archaea; environmental samples	UNK	UNK	MLEYIDLRYQPSNNDLICSFYVEPDNCSLEKAARNVALESSIGTWTEIEIDKHTKKLKPNVFSINRRTNEIKIAYPSELFEPGNIPQILSSVAGNIFGMKIVKNLRLNDVAFPYKIIKSFKGPEFGIEGIRNLLKIKSRPLVGTIIKPKLGLVTKKHADVAYEAWLGGCDIVKDDENLTNQKFNPFRERVIKTLEKRDKVQELTGEKKIYMPNITAETNEMIKRAEFVKEHGGEYIMVDILTVGWSALQTIRDLNLKLVIHAHRAMHAAITRNQKHGISMLTLAKISRLIGVDQLHIGTVVGKMEGTAEEVEEVEDEMENSMIHPVKPTHILEQRWYHIKPVFAVCSGGLHPGHIPELVKILGKNIIIQMGGGIHGHPSGTRIGAVAARQAVDAVMRRVPLSVFARDHYELKQALEHWLG	420	0.2154638932
60	60	WIN_HIE34177.1	HIE34177.1	True	attempted	1021	cellular organisms; Archaea; Nanobdellati; Candidatus Altarchaeota; Candidatus Altiarchaeia; Candidatus Altarchaeales; unclassified Candidatus Altiarchaeales	UNK	UNK	MSYIDFDYSPGKEDLVCRFYIEPQRGSSIEEACENVAKESSIGTWTDIVTMEPEIAQKLKPSIFEIDKEKNEMKIAYPSELFEEGNMAQILSSIAGNIFGMKTVENLRLVDVEFPENLVKSFKGPEFGIPGIRKILSVEERPLVGTIIKPKVGLSPEKHAKVAYEAWIGGCDIVKDDENLTNQGFNRFEDRLKRTLKARDRAEEENGGTKVYMPNVTAETKDMLKRAELVRDSGGRYIMVDIITVGFSALQSLRDLNLRLVIHAHRAMHAALTRNKKHGISMLTIAKLARIIGVDQLHIGTVVGKMVGPKEEVVAIRNAITEEFFGLNAVFPVCSGGLHPGLVPDLVRILGKDIIIQSGGGVHGHPDGTVKGAMAMRQAVDAVMEGIDLQEYAENHEELRRALEKWR	407	0.2290039167
61	61	WIN_HIE34177.1	HIE34177.1	True	attempted	1021	cellular organisms; Archaea; Nanobdellati; Candidatus Altarchaeota; Candidatus Altiarchaeia; Candidatus Altarchaeales; unclassified Candidatus Altiarchaeales	UNK	UNK	MSYIDFDYSPGKEDLVCRFYIEPQRGSSIEEACENVAKESSIGTWTDIVTMEPEIAQKLKPSIFEIDKEKNEMKIAYPSELFEEGNMAQILSSIAGNIFGMKTVENLRLVDVEFPENLVKSFKGPEFGIPGIRKILSVEERPLVGTIIKPKVGLSPEKHAKVAYEAWIGGCDIVKDDENLTNQGFNRFEDRLKRTLKARDRAEEENGGTKVYMPNVTAETKDMLKRAELVRDSGGRYIMVDIITVGFSALQSLRDLNLRLVIHAHRAMHAALTRNKKHGISMLTIAKLARIIGVDQLHIGTVVGKMVGPKEEVVAIRNAITEEFFGLNAVFPVCSGGLHPGLVPDLVRILGKDIIIQSGGGVHGHPDGTVKGAMAMRQAVDAVMEGIDLQEYAENHEELRRALEKWR	407	0.2290039167
62	62	NRX_UCD03073.1	UCD03073.1	False	neither	1085	cellular organisms; Archaea; Nanobdellati; Candidatus Aenigmatarchaeota; unclassified Candidatus Aenigmatarchaeota	UNK	UNK	MGYIQLNYRPDDKDVVCDFYLEPGRGLTVKKAAEHVAAESSIGTWTDVSTMSPRIMRMSAKVFSIKGNNIKIAYPEELFERGNVPQIMSSVGGNVFGMKPVKNLRLNDIMFTKGLVRSFPGPHHGIGGIRKMLKVRRRPLLGTIVKPKLGLMEKQHARVAYDAWVGGLDIVKDDENLSSMRFNDFDKRVRETLKLRDRAEHETGEKKIYMPNITAETNEMIRRARLVKESGGEYIMVDILTLGWAALQTVRESNKDLKMVIHGHRAGHAALDRNPRHGISMMVIARLSRMIGMDQLHVGTASIGKMVQEDPVRGLEDALTCDWHGLKKTFPVASGGLHPGMIPELVKKMGSDIIAQFGGGCHGHPGGTRKGAAAIRQAADATVRGIDLKDYAKTNYELGEALRMWGR	407	0.2625721615
63	63	NRX_MCD6496127.1	MCD6496127.1	False	neither	837	cellular organisms; Archaea; Nanobdellati; Candidatus Aenigmatarchaeota; unclassified Candidatus Aenigmatarchaeota	UNK	UNK	MIMGYIQTGYRPDKNDLVCEFYIEPAKGSTVKKAAEHVASESSTGTWTDVATMKPRIRNLGAKVFEIKGKWVKIAYPSELFEGGNMPQIYSSIAGNIFGMKIVRNLRLESMHWPKSIMKSFRGPMFGIPGVRKLLKVKNRPLLGTIVKPKLGLNEKEHAKVAYDAWRGGLDIVKDDENLSSMKFNHFEKRVKETLKMRDRAERETGERKMYMPNVTAESREMLRRARFIRDNGGEYMMVDIVTAGWSGLQTLREENQDLKLVMHAHRAEHAAFTRNPKHGISMLVLAESARLIGVDQIHIGTVVGKMEGKKEDVMDTEDEIEHRIIREHGHVLADDWGSIRPVFAVCSGGLHPGHLPKLVAILGTDIIAQFGGGCHGHPGGTVKGAAAIRQAAEAVMEGIDLKEAGKSNYELREALKKWS	420	0.1845455306
64	64	NRX_MBR9682439.1	MBR9682439.1	False	neither	700	cellular organisms; Archaea; Nanobdellati; Candidatus Aenigmatarchaeota; unclassified Candidatus Aenigmatarchaeota	UNK	UNK	MKGAYTGFVNTRYKPTSNDLVCSFYVEPARGKTMRQVAEHVAGESSVGTWTEVATMSPKIKKMGAKVFKINGNWIKVAYPSELFEPGNMPQILSSIAGNIYGMKSLKNLRLEDIQWPKKIMRSFKGPQFGIKGIRKFLEVDKRPLCGTIIKPKLGLNEIGHAQVAFEAWLGGIDIVKDDENLTSQSFNRFEKRVKETLRKRDKAERKTGEKKVYMPNITAETKEMLRRAHIVKENNGDYVMVDVLTVGWSAVQTLRDEMQDLKLIIHAHRAMHGAITRNPKHGMSMLAIADIARLIGVDQLHIGTVVGKMEGNKKEVVAIGEEIERKFIQAKGHILAEKWGNIKPVFAVCSGGLHPGLIPKLVDYLGEDIIVQAGGGVHGHPGGTMAGAHAMRQAINSFRDNIPLKEYAKTHKELKEAIEKWGYI	425	0.2320234845
65	65	NRX_MCK4634346.1	MCK4634346.1	False	neither	980	cellular organisms; Archaea; Nanobdellati; Candidatus Aenigmatarchaeota; unclassified Candidatus Aenigmatarchaeota	UNK	UNK	MGYVNLRYKPSKNDLVCSFRVEPNHISYSKAAEAIAEESSIGTWTDLKTMKPSIQKIGAKVFEIHGNWIKIAYPSELFENGNMPQIMSSIGGNIFGMKALNKLRLEDIKWPENIMKSFMGPKFGIQGVRKILKIKDRPLVGTIVKPKLGLSSKQHAKVAYEAWIGGLDLVKSDENLTSQKFNRFENNVKECLKMRDKAEQKTGERKIYVPNVTAETKEMIRRAKLVEKEGGKCAMIDIITTGWSALQTLRNEGLNLILHGHRAGHGAFTRGNHGISMLVVADIARLLGIDQLHIGTVVGKMIGEREEVLHIEDEIEKKFVKEGEHTLEEDWGNIKPVFAICSGGLHAGLVSKLIKLLGKNIIIQAGGGIHGHPKGTKAGALAMRQALEATLENITLKEYAKEHKELMIALKKWS	414	0.1916588117
66	66	NRX_MCK4497417.1	MCK4497417.1	False	neither	1129	cellular organisms; Archaea; Nanobdellati; Candidatus Aenigmatarchaeota; unclassified Candidatus Aenigmatarchaeota	UNK	UNK	MYMPHIDLKYKPGDDLVCEFYLEPAKGLSIRKASEQVAAESSTGTWTRVFTDKPYMQKLAAKVFSIKGKRVRIAYPPELFEPGNIPQNLSSVAGNIFGMKSVKNLRLVDIQIPEGLVKAFKGPKFGIQGVRNILGVKKRPLIGTIVKPKLGLETEDHAEVAYKAWVGGCDIVKDDENLSNQGFNPFLKRIIKTLEMRKKAEEETGEKKVYMPNVTAETEEMLRRMKFVEDNGGRYAMVDLITCGFSSLQTMRDKNFNLVLHAHRAMHAAFTRNKKHGISMLVVAKLARLVGVDQIHVGTVIGKMEGGKEVIGIAEWLRNEFHELKAVFPVCSGGLHPGHVPKLIEMLGNDIIIQAGGGIHGHKMGTEAGARAMRQAVDSVMENVPAKEYAKNHKELAIALKQWKC	405	0.2174050504
67	67	NRX_RLJ06804.1	RLJ06804.1	False	neither	1136	cellular organisms; Archaea; Nanobdellati; Candidatus Aenigmatarchaeota; unclassified Candidatus Aenigmatarchaeota	UNK	UNK	MKYIDTKYTPSKTDLVCDFYVQPSGKTGIRKAAEHVAAESSVGTWTDLMTEKKYMKKLAAKVFSIKGNRVRTAYPLDLFEFGNIPQILSSIAGNIFGMKSVRGLRLEDIEIPEKLVKSFPGPRFGIQGVRRILKVKSRPLLGTIVKPKLGLKTSDHTKVAYSAWLGGCDLVKDDENLSSQRFNPFKKRVLETLKARDKAEKETGERKVYLPNVTAEAKEMLERAKFVKDAGGEYVMIDLITAGFSAAQSLRDLNLGVVIHAHRAMHAALTRNPKHGISMLVISKFARLLGVDQIHIGTVVGKMEGPKKEVTEIKNFLVSEFFGLKPVFPVCSGGLHPGLVPKLVKLLGKDIIIQMGGGIHGHPRGTIAGAKAARQALEATTQGISLRSYAKAHPELGEALRKWG	404	0.2167003051
68	68	NRX_RLI98096.1	RLI98096.1	False	neither	893	cellular organisms; Archaea; Nanobdellati; Candidatus Aenigmatarchaeota; unclassified Candidatus Aenigmatarchaeota	UNK	UNK	MGYIDLKYRPGKDDLVCEFRVEPAAGVTMKQAAEAVAGESSVGTWTDITTSKPYIKKLGAKVFEMRGSYIKVAYPEELFELDNIPQILSSVAGNIFGMKMLRNLRLEDINFPDKVIRSFKGPRFGIQGIRKLLKVKDRPLVGTIVKPKIGLRTADHARVAQDAWEGGCDIVKDDENLSGQSFNPFEKRVKVTLKARDAAEKVTGERKMYMPNVTAETNEMLRRARLVKDSGGEYVMVDIMTTGWSALHTLRDLDLDVVLHGHRAMHAALTRSPKHGISMLTIAKLSRLIGVDQLHIGTIIGKMEGSKDDVQEIEQQIEKRIIRPHSDTHALGEEWMSIKPVFAVCSGGLHPGHVPKLMGMMGRDIIIQMGGGIHGNPLGTKAGAAAARQAVQASMDGQQLEKYALKHKELAAAMKKWA	418	0.2629818854
69	69	NRX_MEE9406303.1	MEE9406303.1	False	neither	665	cellular organisms; Archaea; Nanobdellati; Candidatus Aenigmatarchaeota; unclassified Candidatus Aenigmatarchaeota	UNK	UNK	MARFRSGYSGFTDLDYKPAGKDLVCSFYVKPSKGISVRGAAERIAGESSVGTWTEVGTMNKGIHEKAARVFEIKGNWVKVAYPGVLFEPGNMPQIMSSIAGNIFGMKDVEKLRLHDVKWPKHIIKSFKGPRFGVQGIRKLLKVPKRPLVGTIIKPKLGLSHREHAKVAYEAWAGGCDIVKDDENLSNQVFNRFNDRVRLTIRMRDKAEKETGERKVYMPNVTAETNEMLKRARFVKAQGGRYIMVDILTCGWSGLQTLRDADLGMVMHAHRAGHAAFTRGMHGISMLVVADIARLIGVDQLHVGTVVGKMEGGKEEVMDIVEEMEKDFIPEKPGRHKLSERWHSVKPVFAVCSGGLHPGHVPPLVRMLGKDIIIQMGGGIHGHPDGTRAGATAARQAVDAVLRGQKLKAYAKRHSELAKAIRTWGI	426	0.2694341921
70	70	NRX_UCD03673.1	UCD03673.1	False	neither	836	cellular organisms; Archaea; Nanobdellati; Candidatus Woesearchaeota; unclassified Candidatus Woesearchaeota	UNK	UNK	MTLEYIDLKYKPKRTDLVAEYTLKPAKGVSLREACEAIAGESSIGTWTDIHTLTPKIAKKLKPHVFSIKGNTIQVAYNEELFETKNIPQVLSSIAGNIFGMKKLESLRLEDIEFTKKLVQSFKGPRFGIQGIRKMTKVKKRPLVGTIVKPKLGLSASKHAKVAYGSWIGGCDIVKDDENLTSMSFNKFRERIRKTLEARKKAEKKTNEVKIYMPNVTAETKEMLKRAYFVKTQGGRYVMIDIMTCGWSALQTLRNVNLGLVIHAHRAMHAALTRNKEHGISMLTIAKVARLIGVDQLHIGTIVGKMAGPAVEVGGIEGEMEESMIKEKGHVLEQKWYGLKPTFAVCSGGLHPGLVDKLMEKLGKNIIIQAGGGIHGHPKGTTAGAKAMRQAVDAIMKKQTLRQYAKKHVELKQALDEWGS	420	0.2484804243
71	71	NRX_MBD3249003.1	MBD3249003.1	False	neither	722	cellular organisms; Archaea; Nanobdellati; Candidatus Woesearchaeota; unclassified Candidatus Woesearchaeota	UNK	UNK	MKNLEYIDLKYKPKQWDVVAKFFVEPNDISLKKACEHIAAESSIGTWTDIATMNPRIARKLKPKVFSIDHKTNEVKIAYPMELFEPGNMPQIYSAIAGNIFGMSAVKYLRLQDIGFPKKILDSFKGPKFGIKGVRKLLRVKKRPLIGTIVKPKVGLRPKQHANVAYDSWLGGLDIVKDDENLASMSFNSFEKRIPATLRKRDRAERETGEKKMYMANVTAPVSEMLKRAKLVKENGGEYVMIDILTCGWSALQELRDADLGMVIHAHRAGHAALTKIPVHGISMLTIAKTARLIGVDQIHIGAIFGKMFEKEKEVKMTGEEIESQIITPKKGQHLLEQKWFNVPPVFAVCSGGLYPGRVPPLIDVMGNNIIIQAGGGTHGHPQGTYSGAKAMRQAVEASLQGIKLEEYADLHLELKQALDRWGK	424	0.215705329
72	72	NRX_MBR9676106.1	MBR9676106.1	False	neither	697	cellular organisms; Archaea; Nanobdellati; Candidatus Woesearchaeota; unclassified Candidatus Woesearchaeota	UNK	UNK	MLEYTKLGYKPKKTDLVAEYYAEPAKKVSYEYLCEQIAAESSIGTWTTISTMNKNVANKLKPKVFFIDKKKKAIKIAYPQELFEEGNMPQILSSIAGNIFGMGILKNLRLLDVTFPKKLVDSFPGPRYGIAGIRKLLRVKKRPLVGTIVKPKVGLDEKQHAHVAYEAWVGGLDIVKDDENLSSMSFNNFKKRMIETYKARKKAEKITGEVKVYMPNVTAETEEMLRRAKLVDDLGGRYVMIDILTAGWAALQTLRKRTRLVIHAHRAMHAAITRNAKHGISMLVIAKISRLIGVDQLHIGTAHVGKMEGSSREIQLIEEEIEKSYITANEKELILEQDWFDIKPVFAVASGGLSPLSIPDVMDRMGSEIIMQFGGGVHGHPEGTRKGAVAVRQALAATMQEKDLEIFCLANPELSKAIEKWGKKK	425	0.2514168281
73	73	NRX_HLD49355.1	HLD49355.1	False	neither	710	cellular organisms; Archaea; unclassified Archaea	UNK	UNK	MFMSYINFKYRPNDDIVCEFYAEPAKDMTMKRAAENVAAESSTGTWTEVATSKLYMKKLAAKVFEIKGNKIKVAYPLELFELGSVPQLLSSVAGNIFGMKAVDNLRLEDIQFPKRYVKSFSGPRYGIRGIRKLLKIKKRPLVGTIIKPKLGLKTKDHAESAYNAWRGGCDIVKDDENLTSQNFNRFEDRIIKTLDKLDEAKAETGERKVYMPNVTAETNKMLRRADFVKKHGGTYVMVDVLTCGWSSLQTLRNSTKLVIHAHRAGHAALTRNRYHGISMLTIAKLCRLIGVDQLHIGTIVGKMEGGKEIIDIENEIAEMNVKEHDKVLKQHWFGMKPVFPVASGGLHPGHVPKLIEYFGKDVIIQMGGGIHGHPKGTFYGAKAARQAIDAAVQGKSLAEYAKTHKELKQAIEKWKADSYKNAYS	424	0.2529326923
74	74	NRX_VDD88978.1	VDD88978.1	False	neither	414	cellular organisms; Archaea; environmental samples	UNK	UNK	MKYKDFIDIKYRPSKNDLICIKYRPSKNDLICSFYIEPNKVSFKEAAGAVASESSVGTWTKSLSTETKEVLKFLHKIQARVFEIDGNYIKIAYPLELFELGNMPQIMSSIAGNIFGMKAVKNLRLQDVEFPKKMINSFKGPKYGIEGIRKILKIKDRPICGTIIKPKLGLNAKQHAKVAYDAWVGGIEIVKDDENLSNAKFNNFKERVIETLKMRDKAEKETKEIKIYMPNITSETNEMLKRAEFVKKNNGEYVMLDIITLGWSALQTFRNKDFNLILHAHRAGYAALARNKKHGISMLTIAKIARLIGVDQLHIGTAVGKMEGSKKEVMDLEEEIEKEIIYSNKSEHILEQKWYNIKPVFAVASGGLHPLLVPKLNKILGNNVIMQFGGGCHAHPQGTKAGAKAIRQAIDATMQRIPLKEYSKKHEELKMAIEKWG	437	0.1862091504
75	75	NRX_MEW6063416.1	MEW6063416.1	False	neither	825	cellular organisms; Archaea; Nanobdellati; Nanobdellota; unclassified Nanoarchaeota	UNK	UNK	MSYADFVALNYKPKKSDLICLFYIEPFQVSMKEAAGAVAAESSVGTWTEVTTETKRIAKMRAKVFEIKNNYIKVAYPYELFERGNMPEILSSIAGNIFGMKIVKNLRLEDIKFPENIIKSFKGPAFGINGIRKLLNIKDRPLVGTIVKPKLGLNPKEHAKVAYESWVGGCDIVKDDENLSSQDFNKFRERVMCTLIAKDKAEKETGEKKAYLANITAETEEMLDRANFVKHNKGNYLMVDIINMGWSALQTVRKHNFKLPLHAHRAGYAALARNKMHGISMLAIAKIARMIGVDSMHIGTAVGKMEGPAKEISEIEEEIELSLIKKNEASHILEQKWYNLKPVMAVCSGGLYPSLVPSLIKMFGKNIICQAGGGVHGHKLGTKAGATAMRQAVEAALKGVSLREYAKNHKELYIALRQWD	420	0.2274639686
76	76	NRX_UZE94333.1	UZE94333.1	False	neither	631	cellular organisms; Archaea; Nanobdellati; Candidatus Pacearchaeota; unclassified Candidatus Pacearchaeota	UNK	UNK	MKYTDYVDLKYKPKKTDLICEFYMEPASKIKPHEAAGAIASESSIGTWTDVTEAPKRIDRLVAKVFSIKGNKGYYIKIAYPSVLFELNNIPQILSSIAGNIFGMKTIKNLKLLDIEFPENIIKSFRGPMYGIYGVRKLLKVKDRPLLGTIIKPKLGLNEKEHAQVAYNAWIGGCDIVKDDENLSSQSFNKFLTRVIETLKARDKAEEKTGEKKMYMPNITAETEEMLRRARFVKKHGCEYAMIDIVSCGWGALQTLREENEKLKLVLHAHRAGYAALSRNPRHGISMLVIAKLTRLIGLDQLHIGTIVGKMETPKTEVVGLDQEMEQSMILDHRLESRHMLEQRWYHIKPTFAVCSGGLHPGHISYLVKHLGKNIIIQMGGGIHGHPLGTFGGAKAARQALTAVMEGKTLKNYAKTHIELKKALEFF	427	0.1611675847
77	77	NRX_OYT38348.1	OYT38348.1	False	neither	731	cellular organisms; Archaea; Nanobdellati; Candidatus Pacearchaeota	UNK	UNK	MEYTDYVDLKYRPEKDDLICEFYVKPSKSIEEAAGAVASESSTGTWTEVKAPERVKKISAKVFSIKGNYIKIAYPLQLFEPSNVPQILSSVAGNVFGMKEIKALKLLDVSFPKKIVREFKGPLFGIPGVRKLLKVKERPLVGTIIKPKLGLTAREHAKRAYQAWIGGCDLVKDDENLTNQKFNQFKKRVVETLKLKEKAERETGERKAYLPNITAETEEMLRRARFVKENNGTYVMVDIITAGWSSLQTLREENESLSLVLHAHRAGYAALSRNPRHGISMLVIAKIARLIGLDQLHIGTIVGKMDTPKREVVAIDQEIEESIIVSDKAGHILEQKWFHIKPMFAVCSGGLHPGHVPYLIKRLGKNIVLQFGGGIHGHPLGTESGARAVRQAVNAALEGIPLEEAAKKQKELKLALERWKKIYY	424	0.1971354873
78	78	NRX_MEM4703218.1	MEM4703218.1	False	neither	728	cellular organisms; Archaea; Nanobdellati; Candidatus Pacearchaeota; unclassified Candidatus Pacearchaeota	UNK	UNK	MKYIDYVDTGYKPSKEDVICEFYIEPYRCSMKEAAGAVASESSIGTWTEVTTMHSGIEKLAAKVFSIKKNFIKIAYPIELFEPGNMPQILSSIAGNIFGMKLVKNLRLEDVHFPKKLVNSFYGPKYGIEGIRKLLHVKKRPLIGTIVKPKVGLNEEQHARVAYNAWLGGCDIVKDDENLSSLSFNKFEKRVLITLKARDTAERMTGERKIYMPNVTADLREMLDRAEFVKRVGGEYVMVDILTLGWSALQTLREFNEELKLVLHAHRAGHAAITRNKKHGISMLVIGKICRLIGLDQLHIGTVIGKMEGPQEEVIHIDQEIEKKLIKKDQKGHVLEQKWFSKKPVLAVCSGGLHPRHVPFLIKNLGRNIVMQFGGGIHGHIRGTTSGARAVRQAVDAVMKNKTLEEYSKEHRELYEALNKWKKS	424	0.2195475419
79	79	NRX_PIN77236.1	PIN77236.1	False	neither	954	cellular organisms; Archaea; Nanobdellati; Candidatus Woesearchaeota	UNK	UNK	MKYLDYVCLNYNPKSSDLICKFYLEARNIKEAAGAVASESSTGTWTENVPGEISNLSAKVFKIRGNNVYIAYPIELFEENNIPQILSSIAGNIFGMKILKNLRLEDIEIPKQIITKFKGPKFGISGIRKLLNVPSRPLVGTIIKPKLGLNAHEHSKRAFEAWLGGCDIVKDDENLGNQKFNSFEKRIKETLKLKKEAEKITGEKKVYMPNITAETEEMLKRARFVKQHGGTYVMVDVFSCGWSALQSLRKENEKLNLVLHAHRAGHAALTRNEKHGISMLVIAKLCRLIGLDQIHIGTIIGKMEGGQEVRDIDQEIEKNLIKNNKHLLEQDWHNLKPIFAVCSGGLSPRDVPFLVKNLGKNIIIQAGGGVHSHPSGTFAGAKAMRQAIEASTKNISLEIYAEKNKELETALKFFK	415	0.2676876023
80	80	NRX_MCW1309395.1	MCW1309395.1	False	neither	1073	cellular organisms; Archaea; Nanobdellati; Nanobdellota; Candidatus Jingweiarchaeales; Candidatus Jingweiarchaeaceae; Candidatus Jingweiarchaeum	UNK	UNK	MSYINLKYEPSKNDLITEFYVEPSRDIPFKKVAEQIAAESSIGTWTDVATMKYRIKRLGAKVFEIDKNKVKIAYPIELFEEGNISQILSSIAGNIFGMNIIKNLKLQNIIFPEKIVKSFKGPLFGIHGIRKLLKVYDRPLCGTIIKPKLGLNENEHARVAYEAWTGGIDIVKDDENLSSLSFNRFEKRLRKTFNAKEKAEKETGEKKIYMINITAEVKEMLRRARIVREVGNEYVMVDIITLGWSALQTLRNENDELKLVLHAHRAGHAIFTKGKHGISMLVIAKILRLIGVDQIHTGTANIGKMESGEEETKEINSFLKSEFFGLKSVFPVASGGLHPGSIPKLIELLGKDIIIQAGGGVHGHPNGTFSGAKAMRQAIDAVVNGIPIEDYMKNKKELKLAIKKWGLK	408	0.2421560644
81	81	NRX_MBL7148397.1	MBL7148397.1	False	neither	590	cellular organisms; Archaea; Nanobdellati; Nanobdellota; unclassified Nanoarchaeota	UNK	UNK	MTHYLDFVDLKYRPKKSDLVCEYYVEPNKISLEKVCEMIAGESSIGSWDKVLTLTPKIAMRLKPHVFSINKKTNEVKIAYTSDLFEGGNMPGILSSIAGNIFGMKDVKNLRLQDITFPEFIVKSFKGPYYGIEGVRRILKIKKRPLVGTIVKPKVGLNSKEHAKVAYEAWVGGCDLVKDDENLVSMSFNKFEDRVVKTLELKDKAERETGEKKLYVCNVTAETNEMLRRAQYIKDHGGKCAMIDIITCGWSALQTLRNANLKLILHAHRSGHGMFTENPKHGMSMLVVAKVSRLIGVDQIHVGAILGKMKGGASEVKHIGEEIEERIVDENKNAHVLSQKWYGIKPIFSICSGGLHPSLIPSLIKIMGKDIICQAGAGVHAHPGGTRAGATAMRQALESAMKKIPLNEYAKTHEELKVALDKWGYTHPK	429	0.1931369515
82	82	NRX_RLF58014.1	RLF58014.1	False	neither	1166	cellular organisms; Archaea; Methanobacteriati; Thermoplasmatota; Thermoplasmata; unclassified Thermoplasmata	UNK	UNK	MYIDLEYEPTENDLICEFYVEPNKIPMEKACMHIAAESSVGTWTEIPGIRKEIVPKVFYISGNIAKIAYPSELFEGGNAPQILSSIAGNIFGMAAIKNLRLNDIYFPKKIVKSFKGPRYGISGVREILKVKKRPLIGTIVKPKLGLNEKEHAKVAYEAWIGGVDLVKDDENLTSMSFNKFEKRIEETLKLRDKAESETGERKAYIPNITAETKEMLKRAKLVEELDGEYVMVDILTLGFSAFQTLRNECKLAIHAHRAMHASFTRNKKHGISMVVIAKISRLIGADQLHIGTFGVGKMLGDREEELKCREALTRELFGLNEVFPVCSGGLHPASVEALIKIAGLDIIIQAGGGIHGHPLGSKAGARAMRQAIEAVLQGKEIKEYAKKHKELKEALKKWSPLD	402	0.2726984232
83	83	NRX_MBI5881471.1	MBI5881471.1	False	neither	480	cellular organisms; Archaea; unclassified Archaea	UNK	UNK	MLLDYVDLKYSPRADELVAEYYLEPAEGVRFEKACQHIAAESSIGTWTRISTMSPEIAHKLKPHVYSIKKGFGARSGIAKIAYHHELFEAGNMPEILSSIAGNVFGMKAVKNLRLLDIHFPKQIMDGFKGPKYGIEGVRKLLKVPTRPLCGTIVKPKVGLNESQHAHVAYEAWVGGLDVVKDDENLSSMKFNQFKKRIDLTLKLRDKAEKETGEKKMYMANVTAETEEMKKRADHIKKCGGEYFMIDILTVGWSAMQTLRDYDDKLKMVIHAHRAMHGAFTRNPRHGIAMLPIAKCARLIGVDQLHIGTASVGKMHGSKTEEVEIEEEIEDHSFHPVHGSHVLEQDWHDIKPVLAVASGGLHAGMTEKLIKIMGKNIVAQYGGGVHWHPKGTRYGAMGVRQAIDAVTQGIPLEEYAKTHHALREAIEKFGVPE	433	0.2772661273
84	84	NRX_MBU4501067.1	MBU4501067.1	False	neither	581	cellular organisms; Archaea; Nanobdellati; Nanobdellota; unclassified Nanoarchaeota	UNK	UNK	MSGYKGYIDTKFKPNKKYLIAEYTFEPSKGISFEKAANHIAGESSIGTWVNVGTLNAKIKKTLRPYIFYVNEKRKTIKVAYHQDLFEEGNMPQILSSIGGNIFGMNSIKTLRLEDISFPEKLLKSFKGPSFGIQGIRKLLGVKKRPLVGTIVKPKVGLNEKEHAKVAYNSWAGGCDVVKDDENLSSMTFNKFKKRIALTLKMRDKAEKETGEKKIYMPNITAETFEMIKRAKYVKSLGGKYIMVDIITMGWAALQTIRDQNFKMVMHAHRAGHAALTRGNQGYSMLTVAKVARLIGVDQLHIGTAHVGKMEGSTLEIQDIERVIEDKSIKENSNRHVLQQDWLNIKPVFAVASGGLHPGSVSRLIERMGTDIIIQAGGGIHWNPRGSKYGAMGMRQAVNAVMLGISLKEYAKTHRELKEALDKFGEYKG	429	0.2571460563
85	85	NRX_VDD89250.1	VDD89250.1	False	neither	677	cellular organisms; Archaea; environmental samples	UNK	UNK	MSNAYGSVNYFEKYAPGKNDLVCEYRVEPKGITLERAAQHIAAESSIGTWTGLATLTQGIIRRLKPKIFFIDKRSGLVRIAYPADLFEKGNMPQVLSSIAGNIFGMDVLKKLRLEDITFPKSIMGSFSGPEFGIGGIRKMTGVKKRPLVGTIVKPKLGLGSREHAKAAYNAWVGGCDIVKDDENLTSQSFNRFDERLKETLKMRDRAESETGEKKMYMINITAETGEMMKRAKKAKKAGNEYAMIDMLTSGFSALQTLRASELGLVIHAHRAGHAAFTRGKHGISMLTIAKIARLIGVDQLHIGTARLGKMEGSPEEVVGIEQEIESGMIKGKGHVLEQDWFGIKPVFAVASGGLYAGAVPKLIRIMGSNIIIQAGGGVHGHKGGSVSGAMSMRQAIDAAMNKIPLKEYAEKHRELRQAIEQWGMV	426	0.2966517281
86	86	NRX_VDD89129.1	VDD89129.1	False	neither	978	cellular organisms; Archaea; environmental samples	UNK	UNK	MQFINLKYKPSKEDLVVEFYVEPNVSMEKAANAIAGESSIGTWTKVTTMERYIAENLRPTVFSIKGKYIRIAYPTKLFELNNMSGILSAIAGNIFGMKDLNNLKLIGIDWPDKIIKSFKGPKYGIDGIRKLLKVKKRPLIGTIIKPKIGLSYKKHAKVAYEAWIGGCDIVKDDENLTNQLFNPFNKRVVETLKMRDKAEKETGEVKVYIPNVTAEVDEMKKRAHFIKKHGGRYMMIDVVTVGFAGLQTMRDENLNLVIHGHRAMHAALTRGRMGISMFALAEIYRLIGVDQLHIGTIVGKMEGSREEVRDIKNELSQAFVKPKKHVLETRWGKIKPIFPVCSGGLHPGHVDKLIKNIGNNIIIQMGGGIHWNPRGTKYGAMGARQAVEAIMQKISLKKYAKTHRELKEALDRFG	414	0.2959913567
87	87	NRX_MEM5871316.1	MEM5871316.1	False	neither	643	cellular organisms; Archaea; Nanobdellati; Candidatus Aenigmatarchaeota; unclassified Candidatus Aenigmatarchaeota	UNK	UNK	MNKYGYIDIEYIPTKDDVIAEFYLEPKKISFERACNEIAGESSIGTWTEVGTMNKRIWRDLRPKVYYINKKEKLVRIAYPLSLFEIGNVPQLLSSIGGNIFGMKVLSNLRLIDVRLPEKYIKGFDGPKFGIPGIRQLFRIRKRPLLGTIVKPKMGLSEIEHARCAYDAWIGGVDIVKDDENLTNMSFNHFEKRVIETLRMRDLAEKKTGEGKFYMPNITAETKEMLRRARFVKDQGCEYAMVDIISIGWSALQTLREENDELNLILHAHRAGHAAFTKNPKHGISMLVVAKLARLIGVDQIHIGTANVGKMTGDETAEIEEEIESKFITELKSGHTLEQFWYHIKPVFAVASGGLHPGSLEKLLKIMGNNVIIQAGGGIHGHPKGTIAGAKAMRQALEAYMKGIPIEEYAKKHEELAEAIKKWGVKK	427	0.2910886353
88	88	NRX_MEM4259867.1	MEM4259867.1	False	neither	479	cellular organisms; Archaea; Nanobdellati; Candidatus Woesearchaeota; unclassified Candidatus Woesearchaeota	UNK	UNK	MYERGKFMDLNYINLKYKPSKTDLIAEYLTEPNNCSIEEAAENIAKESSIGTWTELSTINKNIAKRLKPNVFYINKKQNLIKIAYPYELFEFGNMPQILSSIGGNIFGMKIIKTLRLEDIQFPKIMMNHFKGPKFGIKGIRKITKTKKRPLIGTIIKPKLGLNAKEHAQCAFNAWVGGIDIVKDDENLTSMTFNNFEKRITETIKLKEKAEKMTGEKKIYMPNITAETETMKKRLKYVYDSGNEYIMMDILTAGMSGLQTVRSIIEDYPLVIHAHRAGHAALTRNSKHGISMLSIAKIARLIGVDQLHIGTADVGKMEGSDFETQEIEDEIEQKIIRKKGHILEQDWHNIKPVFAVASGGLHPGGLPLIIKRLGYNIVCQMGGGVHGHPNGTLAGAKAARQALEAVMKGKKLEDYAQNHIELMLAIKKWGIKE	433	0.2792089612
89	89	NRX_MBU1246196.1	MBU1246196.1	False	neither	904	cellular organisms; Archaea; Nanobdellati; Nanobdellota; unclassified Nanoarchaeota	UNK	UNK	MKSYIDTKYKPTANDLIAEFTVHPKDITVKKAANHIAGESSIDTWSDIQTLSKSIIKRLKPSVFYIKKNTIKIAYPSALFEMGNIPQIMSSVAGNIFGMKMLKTLRLEDIHFPKKIINSFKGPRFGIEGIRKLLNVKERPLLGTIIKPKIGLNSKQHANLALQSWIGGVDIVKDDENLTDQTFNRFKNRVKLTLKARNKAEIITGERKVYMPNITAETNEMLKRMDYIRSMHGRYAMIDILTTGWSGLQTVRDHSHGLVLHAHRAGHAAFTKGNNGISMLTIAKIARLIGVDQIHVGAIFGKMTGSKKEVKHIGEEIEDRFVNEKPHVLAQKWYNIKPTFPVCSGGLHPGLIHPLIDAMGHNVIIQLGGGIHGHPNGTLAGAIAARKALEASFEGIPLKQAEKDYKELEIALKKWKH	417	0.3468097019
90	90	NRX_MBL7160110.1	MBL7160110.1	False	neither	1080	cellular organisms; Archaea; Nanobdellati; Candidatus Aenigmatarchaeota; unclassified Candidatus Aenigmatarchaeota	UNK	UNK	MSYQKYIDLGYKPSKDDLVCTFKIKPGKGVSRKSAIGAVAAESSTGTWTKLTTMDEGMMAKLGAKVFWINGKYAKIAYPCNLFEKGNMPQILSSIAGNIFNMKEVSELRLEDVRWPKKIMDSFKGPKFGVKGIRKLLKVKKRPLCGTIVKPKLGLNEKQHAKVAYESWKGGVDIVKDDENLTSQPFNKFNKRIVETLRLRDKVEKETGEKKIYMPNVTAETNEMIKRAEFVKRKGGEYIMVDILTVGWSALQTLRNKNFGMVIHAHRAMHGALTRNKNHGISMMVLAEAARMIGVDQLHIGTAVGKMDETEREVIDINKKINGSMGKLKPVFSVCSGGLHPGHVPKLVKMLGKDIICQFGGGVHGHPKGTEAGAKAVRQAIDATMKGISLKDYAKKYKELGAAIKKWI	408	0.2234661234
91	91	WIN_HGY75382.1	HGY75382.1	True	attempted	679	cellular organisms; Archaea; Nanobdellati; Candidatus Woesearchaeota; unclassified Candidatus Woesearchaeota	UNK	UNK	MKYIDLSYTPSEDDLIVLFKFKANKGVSEKEAAGAIAAESSTGTWTDLATMDPSRAASLGAKVFSFNKEYVKIAYPLNLFELGNMPQIYSSVCGNIFGMKEVASLRVEDIKWPLKLIKSFKGPKFGVQGVRKITKIKDRPLCGTIIKPKLGLNEKEHAKVAYEAWVGGIDIVKDDENLTSQSFNKFEKRARETIKMKEKAEKETGEKKIYMCNITAETNEMLKRAEYLKQMGNEYLMVDIHTVGWSALQTLRNYAGKLGLVMHGHRAMHAAFTRNKEHGINFMVIAETARLIGLDQLHIGTGVGKMEGSAEEIKNISKQIQLQLIEPDDKNNLLGNNWGDIKPVFSVSSGGLHPGHVPALINNLGKNIIIQAGGGVHGNPLGTSKGATAMRQAIDSVMNNIPLKEYAQTHPELQAALSKWGEY	423	0.2291556644
92	92	NRX_MEM2873989.1	MEM2873989.1	False	neither	988	cellular organisms; Archaea; Nanobdellati; Nanobdellota; Candidatus Nanoarchaeia; unclassified Candidatus Nanoarchaeia	UNK	UNK	MVKEYYEKYLQLGYKPSKDDLICLYKIKPAKGITMKQAAGGVAAESSIGTWTEVTTMTPKIKALGAKVFSIKGNFVKIAYPFELFELGNMPQIWSSVAGNIFNMKDIATLRLEDAQWPAKLAKSFLGPKFGIFGVRKLFRIPKRPLCGTIIKPKLGLSSKEHAKVAYQAWTGSMNIVKDDENLTSQSFNKFHERVVETLKQRDLAEKETGERKVYMPNISAETNEMLRRARFVKNCGGEYAMVDILTVGWSGLQALREANEDLRLVLHAHRAMHGAMTRNTNHGISMNFIVDCTRLVGLDQLHIGTTIGKMLETKEEVIAYQQKLKREFFGIKPVFPVCSGGLHPGLIPPLIKMLGKDIIVQAGGGVHGHPQGTKAGAMAMRQAIDAVIAGESLVEYARTHKELELAIKKWVLK	414	0.2637528793
93	93	WIN_MCD6575845.1	MCD6575845.1	True	attempted	607	cellular organisms; Archaea; Nanobdellati; Nanobdellota; unclassified Nanoarchaeota	UNK	UNK	MAKGYLHYINLGYKPKKDELIAVYKFKPRKGVGKKEAAGAIAAESSTGTWTTLSTMTLKRMTKIGAKVYKMYGDYAEIAYPLDLFELGNMPEILSSIAGNIFGMKEVDTIRLVDVKWPTKLKNSFKGPQFGIKGVRKLLGVKKRPLVGTIVKPKLGLTSKEHAKVAYEAWVGGLDIVKDDENLTSQPFNKFKKRVEETLKLKWKAEKETGERKMYMANVTAETREMLKRAKFLKDMGNEYAMVDILTVGFAGLQTLRDEMDKLKLVLHGHRAMHAALTRNPNHGISMSVLAEISRLIGTDQLHVGTAVGKMEGKKKDIIYIVDDVEGKFIRKRGHMLAENWGKIKPMFAVCSGGLHPGLVPPLVKMFGEDIIIQAGGGVHGHPRGTRKGATAMRQAVDATLRGVPLREYAKTHKELKEAIEKWGVYKG	428	0.2205593157
94	94	WIN_MCD6575845.1	MCD6575845.1	True	attempted	607	cellular organisms; Archaea; Nanobdellati; Nanobdellota; unclassified Nanoarchaeota	UNK	UNK	MAKGYLHYINLGYKPKKDELIAVYKFKPRKGVGKKEAAGAIAAESSTGTWTTLSTMTLKRMTKIGAKVYKMYGDYAEIAYPLDLFELGNMPEILSSIAGNIFGMKEVDTIRLVDVKWPTKLKNSFKGPQFGIKGVRKLLGVKKRPLVGTIVKPKLGLTSKEHAKVAYEAWVGGLDIVKDDENLTSQPFNKFKKRVEETLKLKWKAEKETGERKMYMANVTAETREMLKRAKFLKDMGNEYAMVDILTVGFAGLQTLRDEMDKLKLVLHGHRAMHAALTRNPNHGISMSVLAEISRLIGTDQLHVGTAVGKMEGKKKDIIYIVDDVEGKFIRKRGHMLAENWGKIKPMFAVCSGGLHPGLVPPLVKMFGEDIIIQAGGGVHGHPRGTRKGATAMRQAVDATLRGVPLREYAKTHKELKEAIEKWGVYKG	428	0.2205593157
95	95	NRX_MDD5182066.1	MDD5182066.1	False	neither	942	cellular organisms; Archaea; Nanobdellati; Nanobdellota; Candidatus Nanoarchaeia; unclassified Candidatus Nanoarchaeia	UNK	UNK	MNKEYLPYVSLGYRPSKSDLICKFYFEPAKDSSHTEAAGAIAAESSTGTWTELTTIKRETRVNLGAKVFEINNNTCKIAYPAELFEPGNMPQIFSSIAGNIFGMKEINNLRLLDIDFPKKIADSFKGPLYGIQGVRKLTGIKKRPLVGTIIKPKLGLNEKQHAKVAYEAWVGGLDAVKDDENLSSQPFNNFYKRVDETLKMKRKAEKETGEHKVYMCNVTAETKEMLKRAKYLKDSGNDYLMVDILTVGWAGLQTLRDEMDRLKLVMHGHRAMHAALTRNPKHGIAMDVIAKASRLVGLDQLHIGAGIGKMEGDVKEVQELVHVCEDKLYNVKPTFAVCSGGLYPGTIPALVKLYGKDIIIQAGGGVHGNPFGTRGGATAMRDAVDAAMSGKNIYDYAKNKKELKAALDKWGAAHV	416	0.2206426167
96	96	NRX_HDQ59804.1	HDQ59804.1	False	neither	948	cellular organisms; Archaea; Nanobdellati; Candidatus Woesearchaeota; unclassified Candidatus Woesearchaeota	UNK	UNK	MNCGKGYKNYVQYNYKPSKSDLICTFSFKPSKNKTFKEAAGAIAAESSTGTWTKLTTIKEKKQVKLGAKVFWHGKDKIKIAYPENLFEKNNMAQIFSSIAGNIFGMKEVECLRLENVDWPSGLAKSFKGPKYGLESIRKMAKIKDRPLCGTIIKPKLGLSHKQHAVVAYESWSGGIDIVKDDENLSSQPFNNFYKRMKETIRLKNKAEKETGEKKFYLANVSAEIFEMLKRSKYVEELKNEFVMVDVLTVGFSGIQTLRENSGRLALHGHRAMHAAITRNKKHGISMAVLASASRLMGMDQLHIGTGVGKMEGGHKEIQEIQHELIKPMHGIKKTFPVCSGGLDPMHIPKLVKYFGNDIIIQAGGGVHGNPLGTKSGAFAMRQAIDAVMNKVSIKEYAKTNKELAAAVSKWGKQNA	416	0.3151431661
97	97	NRX_MEK6807579.1	MEK6807579.1	False	neither	609	cellular organisms; Archaea; Nanobdellati; Nanobdellota; unclassified Nanoarchaeota	UNK	UNK	MASPSGYHGFVQLNYLPKKTDLICEFKIEPASGLSIRDCAERIAGESSVGTWTEVSTTNARIKAMGARVFEIKGNCIRVAYPFELFERGNMPQIFSSIAGNIFNMKDVKNLRLESIRWPKEMMDSFHGPQFGIAGIRKLMNVHTRPFCGTIVKPKLGLDWKEHAKVAYDAWVGGLDFVKDDENLTSQPFNNFYERIEYTLKMRDKAEIETGEKKMYFANVTAEANEMVKRARFVKECGGEYVMVDVLTAGFSGLQTLRNETEDLKLAIHAHRAMHGAITRNPKHGIAMLALAETMRMIGVDQLHIGTAVGKMLERKPEVMEIREEIENSLIKNKKHVLAQDWNGVKPILAVCSGGLHAGMVQKLASFMGKDIVVQAGGGVHGLAGGTRAGARALRDAVEAVGKNIPMQTYAKTHKELDLALKTWGLLR	428	0.3124727044
98	98	NRX_MBN3036971.1	MBN3036971.1	False	neither	645	cellular organisms; Archaea; Nanobdellati; Candidatus Iainarchaeota; Candidatus Iainarchaeum	UNK	UNK	MGYEGFVHPDYAPDTKDLVVAFRVKPAKGVSMQKACENLAGESSVGTWTDVKTMKKGIAEKLSAKVYSIKGEQVKVAYPIDLFEPGNMPQVLSSIAGNIYGMKVLDSLRIEDIYFPPKMDKSFLGPKYGVPGVRKLLRVNDRPLVGTIVKPKVGLDWQNHAQVSYDAWVGGLDLVKDDENLSSQRFNPFEKRVVATLKARDKAEKETGERKMYMPNITAETSEMLRRAEFVKKQGGEYAMIDIITCGWSAVQTVREANQDLNMVLHAHRAMHAALTRNKYHGMSMLAVAKIARLIGVDQLHIGTAVGKMEGGPEEVVSIEKEIEGSFIPADTKHNVLAEDWGHIRPVLAVASGGLHPGMVPKLVKLMGKDVVIQMGGGVHGHPKGTRKGAEAARAAVEAASEGVALNEAAKKNKALAEAIGLWGVLK	427	0.2399081943
99	99	NRX_MCD4740125.1	MCD4740125.1	False	neither	795	cellular organisms; Archaea; unclassified Archaea	UNK	UNK	MSFYAKGFIDLTYQPSKTDLVALFRVEPAFGVEMDEACGAVAAESSVGTWTKVSTSTKKIMDKRARVFEINGKYCKIAYPSELFEGGNMPQILSSVAGNIFGMNVVENLRLEDIHFPPKLDKTFPGPKYGIPGIRKILKVKKRPLVGTIVKPKIGLDWKEHAKIAYEAWIGGCDIVKDDENLTSQVFNPFEKRVIETLRMRDKAEKETGEKKVYMPNISAETIEMLDRGEFVKDHGGRYIMVDIITCGWSGLQTVREANLGIIHAHRAMHAAITRNKTHGVSMLTVAKCARMVGVDQLHIGTAVGKMDGGVQEVEAIDREIELSFIREKGASHLLAEEWGKMKPVFAVASGGVHPGMIPKIMKIMGNDVIIQLGGGIHGHPKGTRAGAKAARAAVESTVARFPLDQVKVPELHEALEHWKV	421	0.2305168296
100	100	NRX_RLE38780.1	RLE38780.1	False	neither	583	cellular organisms; Archaea; Nanobdellati; Candidatus Woesearchaeota; unclassified Candidatus Woesearchaeota	UNK	UNK	MSAYANRAYIDKNYKPSRNDVVVEYYMEPYRVQFWKAAVYVAAESSIGTWTTIKTMNPKIAKKLRPTIFYMDSKKNIIKIAYPHELFEAGNMPQIFSSIGGNVFGMKSVKNLRLEDVSYPKVIIDKFKGPRFGIEGIRKLTKVYRRPLLGTIVKPKVGLDEKQHAKIAYNAWVGGLDIVKDDENLSSMSFNKFKKRIELTLKMRDRAEKETGEKKIYMPNITAETIEMVRRAAHVKMNGGEYIMIDILTAGWAGLQTMRERNDKQFIHAHRAGHAALTRNEKHGISMAVLADAARLIGVDQLHIGTAAIGKMHGSKEEELALLKDIEYKKIFANPKLHVLEQRWYNIKPVMAVASGGLHPGMVPKLIRTMSKNIVIQMGGGVTGHPDGTLAGAKAVRQAVEAYYAKEGYDVYKKKYPELYKAIKKWGRG	429	0.3316218724
101	101	NRX_MEM4267963.1	MEM4267963.1	False	neither	595	cellular organisms; Archaea; Nanobdellati; Candidatus Woesearchaeota; unclassified Candidatus Woesearchaeota	UNK	UNK	MVEAVFTTDYIDTEFKPGKKDLVCEYYIQPNGVSFRKAANHIAAESSIGTWTDIGTMDISIAKKLKPSIFYLNEQKGIIKIAYSEELFEPGNMPQILSSVAGNIFGMKDLLNIRLLDIQFPKKIVSSFQGPRYGISGIRKLSRVTKRPLLGTIIKPKLGLDESKHAKVAYEAWVGGLDIVKDDENLSSMSFNKFNKRIIETLRMRDKAEKETGEKKFYMANVTAETSEMLRRARFVKEHGGEYCMVDIITSGWSALQTLRKNINLVIHAHRAGHGAFTRNKNHGISMLAIAKFARLIGVDQLHIGTASVGKMFESLIDTLAIEEEIENDVVQSHKQILLQRWYGIKPVLAVASGGLHPGSVPKVMAKMGKDIVMQFGGGCHGHPCGTYYGAKAIRQAVDAVMKRKDINEYAKENNHFELKAALVKFGVE	429	0.2656713092
102	102	NRX_MEE8403506.1	MEE8403506.1	False	neither	1007	cellular organisms; Archaea; Methanobacteriati; Candidatus Hydrothermarchaeota; Candidatus Hydrothermarchaeia; Candidatus Hydrothermarchaeales; Candidatus Hydrothermarchaeaceae; unclassified Candidatus Hydrothermarchaeaceae	UNK	UNK	MEAAKMKYVNLDYKPTDRDLIAEYYIEPSGISFEGACESIAAESSIGTWTELTTMKREIAEKLKPNVFSIDEARRVAKIAYPEELFEAGNMPQILSSLAGNIFGVKDVENLRFLDVRFPRSIVDSFKGPRFGIDGIRKFTGVKDRPFIGTIIKPKLGLDEREHAAVAYQAWVGGVDIVKDDENLSSMRFNPFEGRIKETLRLRDKAEKETGEKKIYMPNITAETREMLRRAEVVSAEGGEYVMVDILTSGWSALQTLRDEGPELIIHAHRAGHAAMTRNPRHGISMKVIAKVARLIGVDQIHIGTFGVGKMTGRPEEDLEYKRALTEDMDKKAVLPVASGGLHPGQVERLLKISGPGIVIQMGGGIHGHPEGTMKGAMALRQAVEAFSNDISLADYAKDHRELRDALNRWGSV	413	0.3130711521
103	103	NRX_MBN2567266.1	MBN2567266.1	False	neither	762	cellular organisms; Archaea; Nanobdellati; Candidatus Woesearchaeota; unclassified Candidatus Woesearchaeota	UNK	UNK	MLEYIDTGYRPGTDEIVAKYRVTPQRGIGFRQACEQIAAESSIGTWTTISTMSPELSERLKPHVFSVDDQSRLIEIAYHPDLFELDSIPEILSSIAGNIFGMKLLSGLRLEDIHFPKRVLRRFEGPRYGIAGIRKLLHVKERPLVGTIVKPKVGLSASQHAQVAYEAWAGGLDIVKDDENLTNQPFNTFKDRIPKTLELRDRAQDETGERKIYMPNITAETEEMLRRAEYVQQHGGEYVMVDILTAGWAALQTVRKHVPQVIHAHRAMHGALTRNKDHGISMLTIAKLARLVGVDQIHIGTVVGKMEGTAAEVTEIEHEMEDALIQPAGKKGHALEQEWGHIKPCFAVASGGLHPGHVHKMLPILGTNIIAQFGGGCHGHPDGTRAGAKAIRQAVDAYLNRVRPETYAETHMELKKALMKWGA	423	0.3389412646
104	104	NRX_VDD88777.1	VDD88777.1	False	neither	1059	cellular organisms; Archaea; environmental samples	UNK	UNK	MQLEYIDRKYKTSKKDLVVTYRAEPDKISLEDACEQIAAESSIGTWTDISTMSPEIGKRLKPHVFFIDKNSGIVKIAYSSDLFEEGNMPQIWSAVAGNIFGMKVVDNLRLVDIEFPRNIVKSFKGPVFGIEGIRKLLKAKYRPLCGTIIKPKVGLDEKNHARVAYEAWGGGLDIVKDDENLTSMVFNNFEKRILETLKLRDKAEAETGEKKVYMANVTSESKTMLKRARFVRDCGGEYVMVDILTLGWSALQTLIDEGMGLVIHAHRAGHAALTRNKRHGISMKVIAKTARLIGADQLHIGTVVGKMEGEREEVLDIRDSLTEDIGIKTTFPVASGGLHPGHVPSLVKIFGNDIIMQFGGGCHGHPQGTASGAKAIRQAISATGDKVSLGDYAKSHKELREALLKWKNA	409	0.2114264079
105	105	NRX_MCX6819512.1	MCX6819512.1	False	neither	906	cellular organisms; Archaea; Nanobdellati; Candidatus Aenigmatarchaeota; unclassified Candidatus Aenigmatarchaeota	UNK	UNK	MNMEYIDLKYKPDITDIICEFYLEPVHGSSIIDVANQVAAESSIGTWTDVKTEKSYMRGLGAKVFSIKKNYIKIAYPLDLFEPGNVPQLLSSVAGNIFGMKVVEKLRLEDIHLPRAYIRGFKGPKYGINGIRKMLKVYKRPLVGTIIKPKLGLKTVDHAKVAYNSWIGGCDIVKDDENLSNQKFNPFEKRVTETLKMRDKAEKETGEKKIYMPNVTAETDEMIRRARFVKAQGGEYAMIDIITSGFSALQTLRKEDMVIHAHRAGHAAFTRGNHGISMLTIAKLCRLIGTDQLHIGTVFGKMSSRANEVKTIEIEIERKIVPQLEGHALEQSWFKLKPVFAVCSGGLYPGMVPHIVKILGKNVIAQFGGGCHGHPYGTIIGARAIRYAVEAVMHGIPLEEYALKHFELKSALDKWHY	417	0.2976247511
106	106	NRX_MCD6230040.1	MCD6230040.1	False	neither	752	cellular organisms; Archaea; Nanobdellati; Candidatus Iainarchaeota; Candidatus Iainarchaeum	UNK	UNK	MQYIDLGYQPTKNDLICEYTFESGLSPEDAASRLAGESSIGTWTEISTMKPGIAKKLAPHVFFIDKKTKTVRIAYPEELFEQGNMPQILSSIAGNIFGMKAVDNLRLQDIDFPSLVIKSFKGPKFGIKGIRKFMSVKNRPFVGTIVKPKVGLNETEHAKVAFDAWTGGCDIVKDDENLTSMTFNNFEDRVIKTLEARDRAQQETGEKKAYMPNVTAETGEMIKRAEFVREHGGRYAMIDIITSGFSGLQSLREADLGLAIHAHRAMYAALSRNPKHGVSMLVIAKIARIVGVDQLHIGTIIGKMHGGAGEVKSIQDAVEKQKISAGSKISSHVLGQDWGDTNTVLAVSSGGLHPGHISKLVELMGSDVVIQLGGGIHGHPDGTFAGAKAARDAINASVSGVSLEEASKQSTELAAAIKKWGVV	423	0.340744403
107	107	NRX_MBM3308712.1	MBM3308712.1	False	neither	397	cellular organisms; Archaea; Nanobdellati; Candidatus Altarchaeota; Candidatus Altiarchaeia; Candidatus Altarchaeales; unclassified Candidatus Altiarchaeales	UNK	UNK	MTSEYLDLNYKPTKNDLNCLFYIEPSRGVSFEKAAEHVTGESSIGTWTEVHTASGSSMRKLRPSIYHMNKNKGLVKVAYPLELFEPENVSQIMSSIAGNIYGMKAIQNLRLLDFTFPEKAVKLYQGPKFGIPGIRKILKVKNRPLVGTIIKPKVGLPYKEHARVAFESWVGGCDIVKDDENLTDQKFNPFDKRIAETMQALDKAERKTGEVKIYMPNITAETEEMVERMEYVKKHNGKYVMIDVITLGFSAVQTVLKHSRKMNLVVHAHRAMHAALTRNKKHGITMLALAKLYRLIGTDQLHVGTAVGKMEGPAREVASIRDEITLDSVPESKDRLSQKWHGLKPVFPVCSGGLHAGHIPELMKIMGKNIVIQAGGGVHGHPDGTIAGAKSVRQAVDAVMAGPHNGDVPQCGTKTLKEYARTHNELRKVLETFGSYSR	438	0.2061573869
108	108	WIN_MBD3260124.1	MBD3260124.1	True	attempted	778	cellular organisms; Archaea; Nanobdellati; Candidatus Altarchaeota; Candidatus Altiarchaeia; Candidatus Altarchaeales; unclassified Candidatus Altiarchaeales	UNK	UNK	MSQGYLDLKYKPQSNDLVCLFYVEPAEGVSLAKAANHVAGESSIGTWTEVSTMKDDIWGKLRPSIYSLDEENKLVKIAYPLELFEPENIAQILSSVAGNIYGMKALENLRLLDVGFPSKMIKKHAGPRFGIQGVRDVVEVRERPLVGTIVKPKVGLPPREHANVAYEAWVGGCDVVKDDENLTSQGFNKFKDRITETLGARDKAEGDSGETKVYMPNVTAETYEMLERIDYVKDHGGRYAMVDVVTLGFSAVQSVRQKDYGVVLHAHRAMHAALTRNPRHGITMLALAKLLRLVGVDQLHIGTAVGKMQGPKEEVYSISQAITQKKVEEKQDRLPQLWGQVKPVFPVCSGGLHPGHVPELMGFMGQDIIIQAGGGIHGHPEGTRQGAEAMRAAIEATLENQSLHQWGEKHKPLELALRKFK	421	0.2972664478
109	109	WIN_MBD3260124.1	MBD3260124.1	True	attempted	778	cellular organisms; Archaea; Nanobdellati; Candidatus Altarchaeota; Candidatus Altiarchaeia; Candidatus Altarchaeales; unclassified Candidatus Altiarchaeales	UNK	UNK	MSQGYLDLKYKPQSNDLVCLFYVEPAEGVSLAKAANHVAGESSIGTWTEVSTMKDDIWGKLRPSIYSLDEENKLVKIAYPLELFEPENIAQILSSVAGNIYGMKALENLRLLDVGFPSKMIKKHAGPRFGIQGVRDVVEVRERPLVGTIVKPKVGLPPREHANVAYEAWVGGCDVVKDDENLTSQGFNKFKDRITETLGARDKAEGDSGETKVYMPNVTAETYEMLERIDYVKDHGGRYAMVDVVTLGFSAVQSVRQKDYGVVLHAHRAMHAALTRNPRHGITMLALAKLLRLVGVDQLHIGTAVGKMQGPKEEVYSISQAITQKKVEEKQDRLPQLWGQVKPVFPVCSGGLHPGHVPELMGFMGQDIIIQAGGGIHGHPEGTRQGAEAMRAAIEATLENQSLHQWGEKHKPLELALRKFK	421	0.2972664478
110	110	NRX_ODS42869.1	ODS42869.1	False	neither	411	cellular organisms; Archaea; Nanobdellati; Candidatus Altarchaeota; Candidatus Altiarchaeia; Candidatus Altarchaeales; unclassified Candidatus Altiarchaeales	UNK	UNK	MSYTNTSYKPTKDDLVCLFRIEPAKGLSIKKVSESIAAESSIGTWTDISTMSPEIRDTLQPHVFEFFDATDNSPMPDINSQKPAKVKIAYPSALFEEGNMPCILSSIAGNIFGMKDVARLRLLDISFPKSLVKSFRGPQFGIAGVRKITGVKDRPLVGTIIKPKLGLPSKEHARVAYEAWVGGLDIVKDDENLTSQKFNPFKERIAKTLKMCDKAEAETGETKIYMPNVTAETSEMLKRAELVKESGGRYVMVDIVTCGFSGLQSLREKTQELGLAVHAHRAMYAAFARDKTHGMTMLALAKIMRLIGADQLHTGTVIGKMEGDQKLVTSIRDEIVKDSVAENFETDMLAQDWYGLKTVFPVSSGGLHPGHVPELVRMLGRDLIIQAGGGVHGHPGGTTLGAKAMRQAVDAAMGGVALGEYAKTHEELKKALGKWPL	437	0.24670508
111	111	NRX_RLG18973.1	RLG18973.1	False	neither	1045	cellular organisms; Archaea; Nanobdellati; Nanobdellota; unclassified Nanoarchaeota	UNK	UNK	MYIDTSYRPKSDVVCTFYLKPSSGVSLEQAAEAVAAESSIGTWTDISTMNKSIYNMRARVFKIEAGARKTSAIIKVAYPAKLFEPGNMPQILSSIAGNIFGMKSVSALRLLDVNFPKSITKSFPGPRYGILGVRKLLKISDRPLLGTIIKPKIGLSSRDHAKVAYEAWVGGIDIVKDDENLTNQSFNRFKTRVVATLRMRDKAEKETGERKVYMPNITAPYEEMMKRAEFVAAHGGRYVMVDVITAGFSALHSVRKHVKLVLHAHRAMHGAITRSKDFGITMLALAKMLRLVGVDQLHAGTIVGKMEGAKQEVMNVYYALRKKMNVKPVFPVASGGLHPGMVEKLISLLGTDVIIQAGGGVHGHPNGTRAGATAMRQAVDAVMKGVSLVSYAKDHKELASALEKWGPKNR	410	0.2401733417
112	112	NRX_MEM1577436.1	MEM1577436.1	False	neither	485	cellular organisms; Archaea; Nanobdellati; Candidatus Pacearchaeota; unclassified Candidatus Pacearchaeota	UNK	UNK	MVYGGYKFIEKKYNLRETDLIALFYVDPAKGISFEKALEAIASESSVGTWTKLKTIQEKKQNKLKAKVFWYDKKKKLCKIAYPIELFELSNIPQLLSSVAGNIFGIKAVENLKLLDIKLPKIYIKSFEGPEFGIIGVRNLFNVRDRPLLGSIIKPKLGLNASEHAKLAYKVWVGGVDIIKDDENLTNQPFNKFEERIIRSLEARDKAINETGERKEYMPNITGPIDLMMERAEFVKNQGGNYVMVDVVTVGFSALQFLRKITGKLKLVIHAHRAMHAAFTRKKNHGISMLVLAKLLRLVGVDQLHIGTIVGKMEGSKEEVLEIKKEIEKEIIDENIKAKVLSQFWYNIKPVFPVASGGLHPGVVEDLVRYFGKDIIIQMGGGIHGHPKGALYGAIAARQAIDAIMKGIKIKEYAKTHRELSIALKKWGKKRVK	433	0.2691639921
113	113	NRX_MBR9678459.1	MBR9678459.1	False	neither	952	cellular organisms; Archaea; Nanobdellati; Nanobdellota; unclassified Nanoarchaeota	UNK	UNK	MTGYTSNFIDRSYKPSKNDIITTVEVSPAKNVDFKTALQNVAGESSVGTWTKVKTTTKRIEKMAAKVFWYDKKKGLAKIAYPNILFEADNIPQIMSSIAGNIFGMKTLKKLILLDIDFPKNVVKSHGGPLFGIRGVRKILKVKNRPLVGSIIKPKIGLRTKQHAKVAYDAWTGGLDIIKDDENLSDQKFNPFKDRVIETLAMRDKAEQETGEKKVYMANITANIDEMIERAEFIKKNGGRYFMVDVVTVGFSALEELQQENKKLKLVAHAHRAMHAATTRSKDFGISMLSLAKIYRILGADQLHVGTVVGKMEGGKKEVTSIERALRENSHGMKKTFPVASGGLYPGAVQKMVKIMGKDIIIQAGGGVHGHPNGTFEGAKALRQAVEATMKGIPLKKYAKKHSELAKAIKKWGTA	415	0.3031007043
114	114	NRX_MBR9692368.1	MBR9692368.1	False	neither	386	cellular organisms; Archaea; Nanobdellati; Candidatus Woesearchaeota; unclassified Candidatus Woesearchaeota	UNK	UNK	MTIYGNLDFVDKHYKPTKTDVRLAYTVTPIKGTTLVRAAEYIAGESSIGTWTKIMTMNPHIAKTLKPHIYKVDKKRSVVKIAYPELLFEPGNMPGILSSIAGNIYGMKELSKLRLDDIGFSDKLLKSFKGPQFGIAGIRKFTKVKNRPLLGTIVKPKVGLTSEQHADIAYEAWIGGLDIVKDDENLTSMSFNNFDKRMKLTFAARRRAEKETGEVKIYLANITAETDEMKRRAKLVKKLGGEFIMIDILTAGWASVQTIRNYAQKLGLAIHAHRAMHGALTRDKKHGMSMLSIAKISRLIGVDQLHIGTANIGKMEGAPDEVLAIEREIEKEVVYADEVHHALHQDWHGIKPVLAVASGGLSPLAIPKLVSLMGTNIVMQFGGGCHGHPDGTRAGATAIRQSWDATEQGISLSQYAKNHPELARALMKWGKKSVKKRTK	439	0.2520067672
115	115	NRX_MBT4835341.1	MBT4835341.1	False	neither	544	cellular organisms; Archaea; Nanobdellati; Candidatus Woesearchaeota; unclassified Candidatus Woesearchaeota	UNK	UNK	MIYGNCEFVDKKYKPKKTDLIVEYRVKPIKGVSLERICELLAGESSIGTWTKISTMNPTIAKKLKPHAFYINKKENIVRIAYPEKLFEKNNMSGILSSIAGNIFGMKEAEKLKLQDITFPESIVKSFPGPKYGIKGVRKITKVKNRPLIGTIVKPKVGLTEKQHAKVAYESWAGGLDVVKDDENLTSMEFNNFYKRIKLTLKARNKAEKETGEKKIYLPNITAEYEEMKKRAEYVKKNGGEFVMIDILTVGWSALASMRKVTNKLKLAIHGHRAMHGALTRNPEHGISMLALAKISRLLGTDQLHIGTAGIGKMYGSAKEELSIEEEIEQQKIKANPRLNRLEQDWYKTKPVLAVASGGVSPLDIPNIVKTMGTNIVIQAGGGVHGHPNGTKAGARSMRQAIEATMKKIPLKKYAKTHRELEQAFDKFNLK	431	0.2015349574
116	116	NRX_MAG77980.1	MAG77980.1	False	neither	687	cellular organisms; Archaea; unclassified Archaea	UNK	UNK	MYYKKEAYVDLKYKPSSKDLVAEYYVEPNRMDLRTVANHIAAESSIGTWTQISTMSPTISKRLRPSVFYINKKKNIIKVAYHAELFEKGNMPQILSSIAGNIYGMKAVKKLKLLDITFPKVLVKSFKGPKFGIQGVRKILDVKRRPLVGTIVKPKVGLSAKKHAEVAFNSWMGGLDCVKDDENLSSQTFNKFKKRIELTEKARFKAEKITGEKKVYMPNITAETEEMLRRMKFVEKNHGNYVMIDILTLGFAAFQTVRNHSKLPIHCHRAMHAAFTRGNHGISMLTLAKISRLLGGDTLHIGTAYVGKMSESKKSTLDIEKEIEKRFVKEHGSILKQNWFGIKPVLAVASGGLHPGHIPKLVKMMGNNILIQAGGGVHFSPEGTIVGAKAMRQAVTATMRKIPLKKYAKTHSELEIAIKKFGVAK	425	0.2163798179
117	117	NRX_MCF7910685.1	MCF7910685.1	False	neither	495	cellular organisms; Archaea; Nanobdellati; Candidatus Pacearchaeota; unclassified Candidatus Pacearchaeota	UNK	UNK	MSNKQAYKYKSFVNLKYKPKSTDLILQFRIYPSAGFDLKEAASMVAGESSIGTWTEVKTMKSRIAKKLTPKVFYIDSSNNRVRIAYPIDLFELGNLPNILSSVGGNIYGMKSVKGLFWEDVNIPKKMLKSFKGPRFGIKGVRKYLDVYDRPLVGTIVKPKVGLTGKEHAKVAYESWLGGCDVVKDDENLANQNFNKFQKRVKLTLKALKKAEKETGEKKVYLANCTAETEEMKKRIKFVEDNGGNYVMLDIITLGWAAVQTARNFTKLPIHAHRAGHAMFDRIENSSGSGFGMSMEVIAQFARMIGVDTLHIGTAYGKMSGAKDEVLHIEEEVERQFTKKTKENLSQKWHGVKPVFGVASGGVYPGMVPKIIEFMGKDIVLQAGGGIHGHPGGSEKGAKAMRQAVDAGMKKIPLKEYAKTHSELKIALNKWGE	433	0.152454428
118	118	NRX_VDD88671.1	VDD88671.1	False	neither	138	cellular organisms; Archaea; environmental samples	UNK	UNK	MSILDKLIEKKDLEIYIKLRILSQNKIKDMNKTHKNAKRFWRAQKRSFWHPENFIFEDSRKSERFXXXXXXXXXXDFVNLDYGTEKSDLVCDFFVETEGGFDIRTAAGGVAAESSVGTWTELTTEKEYMKSLAAKVFSIKKITNNSANIRIAYPIRLFEPANMPNILSSVAGNVFGLRELKNLRLNDIHFPEKLLKSFKGPKYGIDGIRKLLQVKSRPLVGTIVKPKLGLNTKDHAKVAYDAWTGGCDIVKDDENLGSQKFNPFRERFLQTIKMRDKTEKETGEKKVYMVNVTAETDEMLRRAEFVARNGGEYLMVDILTAGWSALQTLRNKNLNLVIHAHRAGHAAVTKNPKHGISMKVIAKVSRAIGVDQLHVGTVVGKMFETKEDVLANVSALKERNGLKEVFPVASGGLSPLSVPDLVKIFGNDVIIQAGGGVHAHKLGTRAGARAMRDALYAAMKEIPLEEYAKQSKELKIALMQWGKSK	485	0.1557753378
119	119	NRX_VVB61248.1	VVB61248.1	False	neither	1053	cellular organisms; Archaea; environmental samples	UNK	UNK	MKYSDYVNPKYRPNSGDLICTFYIEPNGVPVKDAAGGVAAESSIGTWTDISTSKKYVERLAAKVFSIKGNVIKISYPQELFEAGNIPNILSSVAGNVFGMKNVKNLKLLDMELPDELISSFRGPAYGIEGVRRMLAIRRRPLVGTIIKPKIGLSSEDHAKVAYDAWIGGCDIVKDDENLSSQKFNDFQTRLSKTLELRDKAQTESNERKAYLVNVTAETKEMLRRAQLVQDAGGEYAMVDVLTVGWSGLETLRNENFKLILHGHRAGHAAITKSPKHGISMKVLARLSRLAGIDQLHVGAAIGKMFEEKEEVLSNCDALTSKMAGLKKALPVASGGLYPGLVPGILRIFGNNVVIQAGGGIHAHKLGTRAGAKAMRDALYAAMKEIPLEEYAKQSKELKIALMQWGKSK	409	0.2763385236
120	120	NRX_MEM7813887.1	MEM7813887.1	False	neither	1051	cellular organisms; Archaea; Nanobdellati; Candidatus Aenigmatarchaeota; unclassified Candidatus Aenigmatarchaeota	UNK	UNK	MRYIDYVDLGYRPKRSDLVCDFYVEPCGISLKEAAGAVAAESSTGTWTQLTTEQAYVRRLGAKVFSVRGNDIRIAYPVELFESGNMANILSSVAGNVFGMRDLANLRLNDIHFPPKILRAYKGPRFGIAGIRKLLRVPKRPLIGTIIKPKMGLCTADHVRVAYNAWIGGCDIVKDDENLANQSFNRFEERVKQTLRAREKAERETGERKVYMANITAETGEMLRRAKFIKAHGGEYAMVDIITCGWSAMQTLRAADIGLVLHAHRAMHAAFTRNPKHGIAMSVVAKIARVVGFDQLHIGTVVGKMSESKAEVLANRDALIKPMGKLKPAFPVASGGLQPGLVPQLMKTFGNDNIILQFGGGIHGHPLGTRAGAMAVRQALDAALLKIPLKEYAKSHSELAVALEHWGAK	409	0.2374118658
121	121	NRX_MEM5874475.1	MEM5874475.1	False	neither	1091	cellular organisms; Archaea; Nanobdellati; Candidatus Aenigmatarchaeota; unclassified Candidatus Aenigmatarchaeota	UNK	UNK	MKYLDYVDLNYKPARNDLICYFRVEPEKGVSMNEAAGAIAAESSIGTWAEISTTKRYVEKLAARVFDMKGEFIKIAYPIELFEPGNLPSILSGIAGNIFGMKHLKNLRLEDIVLPKKILRSFKGPKYGIKGIRKILKVKERPLIGTIIKPKIGLKTKDHAKVAYEAWIGGCDIVKDDENLSSQNFNKFEKRLEETFKAKEKAEKETGEKKAYIINITAETEEMIRRAKLAEKIGNEYVMIDVILIGWSALQTLRNKDFNLILHAHRAGHATITKNPKHGISMRVLAKLLRIVGADQLHVGAAVGKMFEGKEDVIENCKALKEKMWKFKSVMPVASGGLSPLSVPKLIEIFGNDVVIQAGAGIHGHKLGTKAGAIAMRQSVEAVEKGVPLEEYAKSHEELKVALEQWK	407	0.2505902045
122	122	NRX_WP_343380734.1	WP_343380734.1	False	neither	1093	cellular organisms; Archaea; Thermoproteati; Candidatus Bathyarchaeota; Candidatus Bathyarchaeia; Candidatus Bathyarchaeales; Candidatus Bathycorpusculaceae; Candidatus Bathycorpusculum; unclassified Candidatus Bathycorpusculum	UNK	UNK	MKYLDFIELTYKPKASDLICTFHVEPEGISLEEAAGGVAAESSIGTWTELTTEKPYIKKLSAHVYSIKNNTIKIAYPAELFESNNMPNILSSIAGNVFGLKTLKNLRLLDIEFPKSIITSFDGPQFGVDGIRKLLKIQKRPLIGTIIKPKLGLNTTDHSKTAYDAWIGGCDIVKDDENLSNQKFNPFSDRLTKTIEARDKAQSQTDERKAYLINITADTKTMLKRAKAVEAQGGEYIMIDILTCGWSALQTLRSQKFKLAIHAHRAGHAAFTKNPTHGIAMKPITTIARIIGVDQLHVGTAVGKMSENKTTVLENIEACTSKSGGLKPILPVASGGLHPRLVPKLMETFGNDVILQAGGGIHGHPEGTTAGAKAMRQAVEATLELRSLTDYAKNHRELAFALKQWKA	407	0.2627803878
123	123	NRX_VDD88950.1	VDD88950.1	False	neither	1253	cellular organisms; Archaea; environmental samples	UNK	UNK	MKYRDYAKLNYKPAKTDLICEFYVEPLGVSLKEAAGGVAAESSIGTWTELTAKHKYVERLAARVFEISNNNIKIAYPAELFEPGNMPNILSSVAGNVFGLNALKNLRLNDINFPANIVKSFKGPKYGIEGIRKLLRVKKRPLVGTIIKPKLGLKTKDHAKVAYESWLGGCDIVKDDENLASQKFNSFEKRIRETLKARDKVERETGEKKVYLANITAETNEMLRRARLVKDLGGEXXQTLINADFGLVIHAHRASHATFTKNPKHGISMKVIAKIARIVGVDQLHVGTVVGKMFETKKDVLENCRALKEELWEMNQVMPVASGGLHPGLVPELIRIFGDDIVIQAGGGIHGHPDGTFAGAKAMRQAVESIVEDIDIKEYAAKHKELASALKHF	393	0.1949845203
124	124	WIN_Candidatus_Wukongarchaeum_yapensis_strain_Yap4.bin4.70	Candidatus_Wukongarchaeum_yapensis_strain_Yap4.bin4.70	True	neither	813	None	UNK	UNK	MKYIDFVNLKYKPEETDIICKFYVEPEDASIKEIAGGVAAESSIGTWTELTTIKHYVKKLAAHVFSIKGNDVKIAYPIELFEEENMPNILSSIAGNVFGLKTLKNLRLNDIYFPPQLIKNFKGPKYGIEGIRKLLKVNARPLVGTIIKPKLGLKTTDHAEVAYEAWLGGCDIVKDDENLSNQRFNPFEDRVIKTLESRDKAEEETGERKVYMANVTAETKKMLKRAEFVLNHGGEYIMVDILTCGFSALQTLCEEDFDLVIHAHRAGHAAFTKDPKHGISMQVIAKIARIIGVDQLHVGTGVGKMFETRKEVSENIEALKEEMNGLKRTFPVASGGLHPGLIPALIKFFGTDFIIQAGGGIHGHKEGTISGSKAMRQAVDATLKNIPLSEYAKTHKELENALQTWKEQD	409	0.1554236997
125	125	NRX_MBS7625824.1	MBS7625824.1	False	neither	931	cellular organisms; Archaea; Thermoproteati; Candidatus Bathyarchaeota; unclassified Candidatus Bathyarchaeota	UNK	UNK	MNKNGGKEYSLRYEDFVNLKYCPTDDDLICEFIVEPEGVSLKEAAGAIAAESSIGTWTELSTMRSYVTDLHAKVFKMDGGTVKIAYPIELFEYGNMPNILSSIAGNVFGLKTLRNLRLEDVHIPRRLVKTFKGPKYGIEGVREVTRVYGRPLLGTIIKPKIGLKTQDHAKIAYEAWVGGCDVVKDDENLSGQRFNPFEDRVIQTLEMRDRAEGETGESKMYMVNVTAETEEMLRRASFVEEQGGEYVMVDILTCGWSALQTLRNRDLNLVIHAHRAGHAAFTRNPKHGISMNVIAKIVRIIGLDQLHVGAAFGKMSEGEGEVKRNCEVLRGDLYGLKEVMPVASGGLHPRTLPPLIENFGLDIVIQAGGGVHGHPGGTISGAKAMRQAIEASAKGVRLDDYAGSHPELDQALKLWL	416	0.2292562649
126	126	NRX_MBW2993196.1	MBW2993196.1	False	neither	709	cellular organisms; Archaea; Nanobdellati; Candidatus Woesearchaeota; unclassified Candidatus Woesearchaeota	UNK	UNK	MKYIDYVNTKYRPKRTDLLCYFYLDTDLRKESVKEAAGAVASESSIGTWTETSTTKEYVQKLAAKVYEIKKAKKKDAAFIKIAYPAELFEADNVPDIMSSIAGNIFGMREVKHLRLNDIIFPKNIAKKFKGPKYGIKGVRRITGIKNRPLIGTIVKPKLGLRTADHAKVAYNAWLGGCDIVKDDENLSSQKFNRFENRLRQTLKLKKKAEKETGKKKIYMINITAETDEMIKRAKLTERMGNEYAMVDIITTGWSALQTLRDENLNLVLHAHRAGHAAIDKSPHHGISMKVIARITRMIGLDQLHIGTAVGKMFETKQEVLENVKALTDNFHGIKKTMPVASGGLHPGMMPALHKVFGRNVIFQMGGGIHGHPEGTFIGARAAKQALDAVMKNIPLKTYAKTHPELKIAVKHWGIVKKPFVGKPK	425	0.2125631924
127	127	NRX_MEM2932815.1	MEM2932815.1	False	neither	930	cellular organisms; Archaea; Nanobdellati; Candidatus Pacearchaeota; unclassified Candidatus Pacearchaeota	UNK	UNK	MRYEDYIELKYKPRPTDLICSFYVEARNKKELKRAIGGVAAESSIGTWTETTTTKPYMLKLAAKVFEIKKVSENSANVKIAYPHELFEPGNLPNIMSSIAGNIFGMKDIANLRLNDIIFPSSIVKIFRGPKYGIPGIRKILKIKDRPLVGTIVKPKLGLKTKDHAQVAYEAWLGGCDIVKDDENLANQTFNRFEERLRETMKAKEKAESETGEKKIYMINITAETREMLRRAKLVQDYGNEYVMVDIITCGWAALQSLRNENFELVLHGHRAGHAAFTKNQQHGINMKVIARLVRLIGLDQLHIGTGVGKMFETSEEVKENKKVLTEDFYRLKPVMPVASGGLQPLMIPKLYEIFGKDSVLQFGGGIHGHPQGTFAGARAVRQALNATLQNIPLDEYAIVHKELKAAIDKWRRERK	416	0.2189176784
128	128	NRX_MBS7631023.1	MBS7631023.1	False	neither	1111	cellular organisms; Archaea; Thermoproteati; Candidatus Bathyarchaeota; unclassified Candidatus Bathyarchaeota	UNK	UNK	MDFVDLKYRPSVDDVICEFQIEEAAGISLKEAAGGIAAESSIGTWTQVTTEKSYVKELGAKVFEIDGKRVKIAYPIRLFELGNLPNLLSSVAGNVYGLKELKHLRLEDIQIPSSLAKSFRGPRFGIEGVRKLVKVYGRPLLGAIIKPKLGLKAADHANVAYESWVGGCDIVKDDENLSSQDFNRFETRVSETLEKRDKAQEEVGEKKVYLPNVSAETEDMLRRAEYVKDLGGESVMIDVITCGASALQSLRNRDLGLVIHAHRAGHGALTRVENHGIAMKVIARLVRMVGVDQLHIGTAVGKMSESQDEVLENIKVLKEPFHGLKPVMPVASGGLHPILVPDLIKIFDKDFIIQAGGGIHGHPDGTIAGATAMRQAIDATLHGISLIDYANDHVELKKAMSIWMTR	406	0.2533143318
129	129	NRX_MCW3981606.1	MCW3981606.1	False	neither	165	cellular organisms; Archaea; Thermoproteati; Candidatus Bathyarchaeota; unclassified Candidatus Bathyarchaeota	UNK	UNK	MVTQTRGKQPFVVMFLINELQLLPEPECGCFVRLRFHVGFAYARRSSPLKDNWGHVNKLYSITKRGGKHLKYEDFVDLSYVPQEDDLICDFLVEPKRIPITRAAGGIAAESSIGTWTELTTLKPYARKLQAKVFEVSGKNVRIAYPSELFEFGNMPNILSSIAGNVFGLGELKGLRLNNVSFPLEIAKSFRGSKYGIEGIRALLGVEDRPFVGTIIKPKLGLKTGDHAKVALEAWTGGCDIVKDDENLSSQRFNPFEDRVIETLESRDQAESETGEKKAYMVNATSETERMLDHAQFAEDHGCRYLMVDILTCGFAALQTLRNQDFNLVIHGHRAGHAAFSKNPEHGISMTVIAKVARVIGVDQLHVGAAVGKMSESREEVLQNCEALKADFSGLKPVMPVASGGLHPGLVTGVVEIFGKDVVIQAGGGIHGHADGSSAGAKAMRDAVDASMQGIPLDQFAENSKELRRALQIWR	475	0.2170202223
130	130	NRX_MBW1858267.1	MBW1858267.1	False	neither	1121	cellular organisms; Bacteria; Pseudomonadati; Myxococcota; Myxococcia; unclassified Myxococcia	UNK	UNK	MDFVDLKYKPDETELICEFYLDPQGLSLWEAAGGIAAESSIGTWTDLTTVKPYINRLEATVYEIEANNCKIAYPAELFEPGNMPNILSSVTGNVFGLDTLRHLRVNDIHFPEKLVKSFPGPKYGIDGVREITGIQDRPLVGTIIKPKLGLNTVDHAAVAYDSWVGGCDVVKDDENLSNQSFNPFEERVIKTLEARDKAEEETGEKKVYLINVTAPSNELLRRTDFVKEHGGRYVMIDIITCGFSTLHQLREEDTGLLIHAHRAGHAAFTRSTEHGINMRVIAKVSRLLGVDQLHVGTAVGKMSETREEVKANIKALVEPLYDIKPVLPVASGGLHPGMVPELMDIFGKDLVVQAGGGIHGHPKGTVKGAMAMRQAVDSVLNGVDINDYAETHRELALALKTWSGI	405	0.2824729969
131	131	NRX_MCW3980847.1	MCW3980847.1	False	neither	689	cellular organisms; Archaea; Thermoproteati; Candidatus Bathyarchaeota; unclassified Candidatus Bathyarchaeota	UNK	UNK	MSKKANKERLRFGGAGVVNLRYIDYVNLSYVPEKDDLICEFLVEPNGVSIEVAAGGIAAESSIGTWTELTTSKPYVEKIHAIVFEIFGKRIRVAYPDCLFEPGNMPNILSSIAGNVFGLGALKNVRLSDVLFPAKVVKNFKGPRYGISGIRELLGVEDRPLIGTIIKPKLGLRPKDHAKVAYEAWVGGCDLVKDDENLANQSFNPFKERVARTLEMRRKAERESGVKKGYLANVTSETSQMIKRAQFVEDNGGRYVMIDILTAGFAALQTLRDQDLNIVIHGHRAGHAALTKNVRHGISMRTLAKVSRIIGVDQLHVGSGVGKMSEKKKDVLDNIVALKMAMHGVKPVLPVASGGLHPKLVPALLKTFGKDFVIQAGGGVHGHRHGTIAGAKAMRQAVDAALKGISLRKLAETHKELKMALETWN	425	0.2357527208
132	132	NRX_KYH36691.1	KYH36691.1	False	neither	1074	cellular organisms; Archaea; Thermoproteati; Candidatus Bathyarchaeota; unclassified Candidatus Bathyarchaeota	UNK	UNK	MRYRDFLDLGYRPRESDVVCRFHLEPGDLPLEEAAGAVAAESSIGTWTELRTLKPYMVELRARVFEMEGQAISVAYPLELFEPGNLSNLLSSVAGNIFGMSAISRLKLLDIMLPEALLRSYPGPRYGIEGVRNLLGIRGRPLVGTIIKPKLGLNVQDHARVAYEAWRGGCDIVKDDENLADQGFNPFEDRVIETLEMRDRAEEETGERKAYLVNITAETGEMLRRAEYVEDHGGRYVMIDILTTGFAALQTLRKADLKLALHGHRAGHAAFTRPRRHGIAMRVIAKLARFAGIDQLHVGTAVGKMAEPRERVLENVEALKTPMGRLKPALPVASGGLHPGLVPELLKIFGPDVIIQAGGGVHGHPGGTEAGARAMRQAVEAALEGIPLKEYAKGRPELAAALERWSRP	408	0.3381394135
133	133	WIN_VDD88718.1	VDD88718.1	True	attempted	1119	cellular organisms; Archaea; environmental samples	UNK	UNK	MKYIDYVDLEYSPEKDDLICEFLVDALGMDMNTAAGAIAAESSIGTWAETTTTRPHVEKLRARVFSIEGDVAKIAYPIELFEGGNMPNILSSVAGNVFGLKELQNLRLNDITIPKKLAKSFDGPEFGIDGIRKITHVKKRCMIGTIVKPKLGLNVKEHAKISYDAWIGGCDIVKDDENLSSQDFNRFEDRIRQTLRMRDKAEKLTGERKMYMANVTAETGEMIKRAKFVKKLGGEYVMVDVLTAGFSALQSIREADLGMVLHAHRAMHAALTKNPKHGISMGVLSRLLRIVGVDQLHAGTAVGKMSETESEVRENIDALKSELYGIKTVMPVASGGLWAGSVPDIIRIFGNDVIIQAGGGIHGIGTRNGAMSMRQAADAAMEGVTLDDYSKSHKELRMAMEKWKR	405	0.2309705698
134	134	WIN_VDD88718.1	VDD88718.1	True	attempted	1119	cellular organisms; Archaea; environmental samples	UNK	UNK	MKYIDYVDLEYSPEKDDLICEFLVDALGMDMNTAAGAIAAESSIGTWAETTTTRPHVEKLRARVFSIEGDVAKIAYPIELFEGGNMPNILSSVAGNVFGLKELQNLRLNDITIPKKLAKSFDGPEFGIDGIRKITHVKKRCMIGTIVKPKLGLNVKEHAKISYDAWIGGCDIVKDDENLSSQDFNRFEDRIRQTLRMRDKAEKLTGERKMYMANVTAETGEMIKRAKFVKKLGGEYVMVDVLTAGFSALQSIREADLGMVLHAHRAMHAALTKNPKHGISMGVLSRLLRIVGVDQLHAGTAVGKMSETESEVRENIDALKSELYGIKTVMPVASGGLWAGSVPDIIRIFGNDVIIQAGGGIHGIGTRNGAMSMRQAADAAMEGVTLDDYSKSHKELRMAMEKWKR	405	0.2309705698
135	135	NRX_MBS3090511.1	MBS3090511.1	False	neither	1325	cellular organisms; Archaea; Nanobdellati; Candidatus Pacearchaeota; unclassified Candidatus Pacearchaeota	UNK	UNK	MAYKDYVNLKFKPDKKGLICTYYIEPLHLSLQETAGGVAAESSTGTWIDVKTKQNYVKKLDATVFSIKKQQQGAEIKIYYPSGLFEKGNMPNILSSIAGNIFGMEEIKNIKLLDISFPNEIARSFAGPKYGIQGIRKIMKVHNRPLLGTIIKPKLGLKTGHHAKVAYESWLGGCDVVKDDENLSSQKFNRFEDRLKETLKMKERAEKETGSKKAYLVNVTAETKEMLRRAKLAENYGNEYIMIDVLTAGFSALQTLRQENFDLIIHAHRAGHAAMTKNHKHGIGMNVLVKMLRLVGVDQLHVGAAVGKMFETSAEVKENILAAKEKTFNLKPVMPVASGGLAIKDIPAVVKIFGKDVVIQMGGGIHSHPQGTFAGAREAREAIENAV	387	0.3299871538
136	136	NRX_VDD88985.1	VDD88985.1	False	neither	1028	cellular organisms; Archaea; environmental samples	UNK	UNK	MKYINYVNLSYKPSKRDLVCTFSLETKRDIKEVAGAVAAESSIGTWTETATVKKYMEKLAATVFYLKKEGNSAEIKIAYPNELWELNNMPGILSGIAGNIFGMKEVDFLKLKDIEFPENIAKSFPGPKYGIEGIRKITNIQNRPLVGTIIKPKIGLNPKDHAKVAYEAWTGGCDVVKDDENLVGQNFNKFEARLKETVKLKKLAEKETGEKKVYMINVTAETKDMLKRAKLAEDYGNEYLMVDIITVGWAGLQTLRNENFKLIMHAHRAGHAALDRIENHGISMNVIARLTRLIGCDQLHIGAAVGKMFETREDVLENKKVLTDNFYGIKKVMPVSSGGLHPGHVPDLYKIFGKNIVIQCGGGIHGNKLGTRLGAVAVRQAIDATMKGISLKEYSKTHFELRSTLNQWGTK	411	0.2094935135
137	137	NRX_MEM2956501.1	MEM2956501.1	False	neither	1048	cellular organisms; Archaea; Nanobdellati; Candidatus Pacearchaeota; unclassified Candidatus Pacearchaeota	UNK	UNK	MKYIDFVDLKYNPKPTDLICEFYLEKDSKSNLSYQQLAGGVAAESSIGTWTELTTEKSYMKKLAAKVFSIKRNYIKIAYPIELFELDNIPNIISSIAGNIFGLKDIKNLRFEDVNFPNAMLKKYRGPLYGISGIRKLLKVYNRPLLGTIIKPKLGLNTQDHAKVAYDAWLGGCDIVKDDENLSSQNFNKFEERLKETFKMKEKAEKKTGEKKVYMVNVTAETEEMKRRMKLVSNIGNEYAMFDIITIGWAGLQTVRNYNQNLKLVMHAHRAGHAAFTKGKNGISMKVIAKLSRLIGFDQLHVGTIFGKMGETKDEVLGNVKACKEELKNFKPVFPVCSGGLHPAHVEKLVNILGKDIIIQMGGGIHGHPNGTIEGARAARQAIEAVMKKISLEDYAKSHKQLRLALAKWK	410	0.1982138798
138	138	NRX_PIU21541.1	PIU21541.1	False	neither	1114	cellular organisms; Archaea; Nanobdellati; Candidatus Iainarchaeota; unclassified Candidatus Iainarchaeota	UNK	UNK	MKYENFIDKSYKPKKTDLVCKFRLKPNGFTFEKAAGGVAAESSIGTWTELTTEKEYMKKLAGIVFELKNPYFKVAYPIELFEEGNMPNTLSGIAGNLFGLKEIEKVRFEDIIFPKKLANSFKGPKYGIDGVRKLTRVKNRPLVGTIVKPKLGLNVKDHAKVAYDAWFGGCDVVKDDENLSSQAFNRFEPRLKETLRLKRKAEKETGEFKAYMINVTASGKEMLRRAKLVEDSGNEYLMVDILTVGWAALQDLRDINVNLVMHAHRAGHAALTKDKEHGISMPVLAKCSRLIGVDQLHVGTAVGKMSEGKTEVLENIKACKEELYGIKKVMPVASGGLHPGHVEDLYKIFGKDFIAQAGGGIHGHPQGTVKGAMAMRQAMDAVVHGYTLKEYAKKHNELRIALEKWD	406	0.2529968065
139	139	NRX_VDD88960.1	VDD88960.1	False	neither	804	cellular organisms; Archaea; environmental samples	UNK	UNK	MVMQYIDFINIGYRPKETDLICRFRLETNGQPFNVIAGGIAAESSVGTWTELSTEKPYMRDMAAKIFRICDHSIDVAYPFELFEPGNMPNILSSVAGNVFGLEDVKNLRLNDIVFPKELLKSFKGPKFGIAGVREVLRVRDRPLVGTIIKPKLGLIAKDHAKVAYEAWRGGCDVVKGDENLASQRFNPFEERVLRTLEARDKAEAETGEQKAYMINVTAELEEMKRRAQYVEDHGGRYMMIDILTTGWSALQTMRDADFNLVIHAHRAGHAAYTRSKVHGINMIVLARVARLIGVDQLHVGTAVGKMSETEEEVKENIRACKETLYGVKQVLPVASGGLYPGLVPRLLKIFGRDFVIQAGGGIHGHPDGTMSGATAMRQALDAALLGVSLQEYAIEHIELSKAIEKWNDEQHPTRSSHLDK	421	0.3002515758
140	140	NRX_OIO40640.1	OIO40640.1	False	neither	574	cellular organisms; Archaea; Nanobdellati; Candidatus Pacearchaeota	UNK	UNK	MHHHWEKEVKKGYEDYVNLNYKPKKDDLICEFYFEPNKEDYKRAAGAIAAESSIGTWTFLTTTKPYMLKLAANVFYLKKRNSGFIAKVAYPKELFEYNNMPNILSSVAGNIFGMKEINNLRLNDIIFPKCIVKAYKGPKFGIDGVRKILNVYGRPLLGTIVKPKLGLNSRDHAQVCYDAWIGGCDIVKDDENLSSQSFNKFKKRLIKTLKMKRKAEFETGEKKIYMINITAETNEMLKRMELAKKYGNEYVMIDVITVGWSALQTVRHKNEELNLVLHGHRAMHAILTKNLKHGISMKVLAKIYRIIGIDQLHIGTGIGKMFESLEEVKENVKACVENVYDLKQVFPVCSGGLHPGHVPFLIKNLGKDIIIQMGGGIHGHPVGTVEGAKAARQSIDAAMKNIPLEKYAKTHIQLKEALQKYRIHKREGKW	430	0.2880786729
141	141	NRX_RLJ07768.1	RLJ07768.1	False	neither	1156	cellular organisms; Archaea; Nanobdellati; Candidatus Aenigmatarchaeota; unclassified Candidatus Aenigmatarchaeota	UNK	UNK	MDYLDFRYRPGDDLICRFWLKAKDPKKAAGAVAAESSIGTWTETTTVKPYMLKYAAKVFRLEKQGKGWIADIAYPADLWEAGNLPGLLSGIAGNIFGMKEVDKLRLIDVRFPKKLLKTFPGPKFGIQGVRKRTGVRKRPLIGTIVKPKIGLKPDDHARVAFEAWVGGCDLVKDDENLVDQKFNRFRERLEKTLKAKERAERETGERKFYMVNVTAETQEMLKRARLAEELGNEYIMADVIVLGWSAIQTLRNQDFNLILHAHRAGHAALDREEHGIKMCVIAKLVRLAGFDQLHVGTVVGKMFEGLEDVKENIKALKEDMGRIKPVMPVSSGGLHPGHVPRLLEIFGRDVIIQMGGGIHGHPGGTRAGARAARQALEASLQGIPLKEARKSYEELDQALKHWA	403	0.3215365856
142	142	NRX_MCX6820337.1	MCX6820337.1	False	neither	1105	cellular organisms; Archaea; Nanobdellati; Candidatus Aenigmatarchaeota; unclassified Candidatus Aenigmatarchaeota	UNK	UNK	MRYEDFIDTGYSPRSTDLVCEFHVEPLGISMRHAAGGVAAESSVGTWTDIRTMHKYVERLAAKVFSLRGNTARIAYPMELFEPGNMPNILSSVAGNVFGLKELRNLRLNDIWLPRKLARSFRGPRYGIAGVRRITGVKNRPLIGTIIKPKLGLRTADHAAVAYDAWAGGCDVVKDDENLASQSFNRFRQRVQATLRARDRAEKETGERKMYMANVTAETGEMLKRAKFLADAGNEYAMVDVLTTGFSGLQTLREENLPLVLHGHRAMHAALTKNRRHGISMAVLAKLLRIVGIDQLHVGTAVGKMEETEADVGENLRASKAAMHGIKPMMPVASGGLHPGMIPAEYRLFGKDVIIQMGGGIHGHPFGTRAGAAAARQAVDATMRRIPLRAYARTHAELRHALKHWG	406	0.2451151053
143	143	NRX_MDO8123823.1	MDO8123823.1	False	neither	1036	cellular organisms; Archaea; Promethearchaeati; Candidatus Hermodarchaeota; unclassified Candidatus Hermodarchaeota	UNK	UNK	MKYEDFVNTKYKPAPSDTICTFRIEPLDPNRSMQWAAGGVAAESSIGTWTELTTEKPYMKQLAATVFELSNQIARIAYPIELFEPGNLPNIMSSIAGNVFGLGDLKYLRLLDIQLAPQLIKSFPGPAFGIPGIRKALKVPKRPLVGTIIKPKLGLRTKDHAAVAYSAWVGGCDIVKDDENLSSQKFNPFEKRVIETLDKRDRAEEETGDRKVYLINVTAETKEMLRRAEFVEDHGGRVAMIDILTCGFSAVATLRNQGFNLILHGHRAMHAAFTKLPEHGIAMPVIAVVSRLLGIDQLHVGTAVGKMSEDRQEVETNIRECTQPLQGLLPTLPVASGGLHPRHVPQLIDIFGKDVVIQAGGGIHGHPRGTEIGATAMRQAVDAVLEGQTLSNYAKSHSPLAEALQHFPSN	410	0.2881665211
144	144	NRX_MCD6522196.1	MCD6522196.1	False	neither	1071	cellular organisms; Archaea; Nanobdellati; Candidatus Iainarchaeota; Candidatus Iainarchaeum	UNK	UNK	MKYEDYVHIGYKPSKSDLICEFYMEPSKGVPLKRAMGAIAAESSTGTWTELTTVKPYMKKLAATVFEMQKTKRGAYIRIAYPIELFEPGNMPNILSSVAGNIFGMKDLKYLRMEDIILPKRIATSFKGPKYGIKGVRKIFRKKTPLIGTIVKPKLGLKSKDHAKVAYEAWVGGCDIVKDDENLSSQSFNRFSQRLRTTLRYKRKAEKETGERKGYMINVTAETMEMLKRKDLVADFGNEYIMIDIITEGWGALQTLRDKSRSRVIHAHRAGHAAFTKIKYHGIAMPVICTIARTIGVDQIHVGTAVGKMIEGKKEVLENVDACKRKYYNIKPVMPVASGGLNPNHVPALHKIFGNDVIIQMGGGIHGHPKGTRAGAKAARDAIDAVMQGIPLKEYPSKELQMAIKRWG	408	0.2213000363
145	145	WIN_VDD89249.1	VDD89249.1	True	attempted	29	cellular organisms; Archaea; environmental samples	UNK	UNK	MKPSEFVNLKYRPKESDLICLFRIEPNRVSIKDAAANVALESSVGTWTEVKSEKEYVRKLAAKVFSIKGNMVKIAYPNELFEKGNAPNILSSIAGNIFGMKIVKNLRLEDIKIPKEILNSFSGPKYGIEGIRKMVNIKNRPLLGTIIKPKLGLVTKDHAYVAYDAWRGGCDIVKDDENLSSQKFNEFEERLARTLESANLAEEATGEKKAYLVNVTAETKEMMKRAQLVEDLGGKFVMIDVVTEGFGALQTLREADFKLAIHAHRAMHAAFTRNKKHGISMMVLADLCRLIGMDTLHIGTIVGKMEGDEEEVEEIEEEIEKKLVKETKDRLAQNWNKIKPTLAVSSGGLHPGHVPFLIKSLGKDLVIQMGGGIHGHPRGTLRGAIAARQAIEATMQKKSLKEYSKKQQNEEVIRNFLKPDYIVMHTSLPGSPFMIIQKENPSKNDLKETAIFTAAFSKQWKNGGKNVDIDIFKGSQIYKTKGMKTGTFGVKGDKETIKVKPELVLIIQKGKIRAVPSNGKEKILANIKPGKLNKERAAEKIAKIIRDKFHLPVHKEEVMQAIPSDKIDVKN	571	0.1809471329
146	146	WIN_VDD89249.1	VDD89249.1	True	attempted	29	cellular organisms; Archaea; environmental samples	UNK	UNK	MKPSEFVNLKYRPKESDLICLFRIEPNRVSIKDAAANVALESSVGTWTEVKSEKEYVRKLAAKVFSIKGNMVKIAYPNELFEKGNAPNILSSIAGNIFGMKIVKNLRLEDIKIPKEILNSFSGPKYGIEGIRKMVNIKNRPLLGTIIKPKLGLVTKDHAYVAYDAWRGGCDIVKDDENLSSQKFNEFEERLARTLESANLAEEATGEKKAYLVNVTAETKEMMKRAQLVEDLGGKFVMIDVVTEGFGALQTLREADFKLAIHAHRAMHAAFTRNKKHGISMMVLADLCRLIGMDTLHIGTIVGKMEGDEEEVEEIEEEIEKKLVKETKDRLAQNWNKIKPTLAVSSGGLHPGHVPFLIKSLGKDLVIQMGGGIHGHPRGTLRGAIAARQAIEATMQKKSLKEYSKKQQNEEVIRNFLKPDYIVMHTSLPGSPFMIIQKENPSKNDLKETAIFTAAFSKQWKNGGKNVDIDIFKGSQIYKTKGMKTGTFGVKGDKETIKVKPELVLIIQKGKIRAVPSNGKEKILANIKPGKLNKERAAEKIAKIIRDKFHLPVHKEEVMQAIPSDKIDVKN	571	0.1809471329
147	147	NRX_VDD89114.1	VDD89114.1	False	neither	475	cellular organisms; Archaea; environmental samples	UNK	UNK	MILNCIVNINKMSKELKFIDLGYKPKDDLICLFKIKPARGLSVKQAANTVALESSVGTWTEVKNENYVRKLRARVFSINGNWIKIAYPEEIFELDNVPNIFSSIAGNIMGMKSVDSIRLEDVSFPKKILKSFDGPRYGINGIRKMMKIKERPLIGTIIKPKLGLFTKDHAQVAYESWSGGCDLIKDDENLSSQKFNTFEERIARTLEKAHKAEEETGEKKAYLVNVTAETKEMIKRAQLVEDLGGKYVMLDIITAGWAALQTLREADFKMAIHAHRAMHAAFDRNPNHGVSMMVIADFARLIGVDQLHIGTGIGKLEGKIEDVEDLLEEIEVKDVKATHERLNQNWMNIKPVLGVSSGGLTPLHFPYLIKHLGKNIVLQCGGGIHGNWLGARMGAVAARQSIDAVMKGISLKEYAKEHEELKSTINQWGIPKEK	434	0.2187493532
148	148	WIN_VDD88910.1	VDD88910.1	True	attempted	1237	cellular organisms; Bacteria; environmental samples	UNK	UNK	MGDYEYLNIGYKPKNDVVCLFRVEPAKGMRITTAAKTVALESSTGTWTELGTKKKYMERLAAKVFSIRGNLVKIAYPAELFESGNAPNILSSIAGNIFGMKAVKNLRLEDISFPKSIIRGFKGPVLGMDGIKKLMKIKDRPLLGTIIKPKLGLKTKDHAKNAYESVARTLEKASQAGEETGEKKAYLVNVTAETNEMLRRAQIVKDLGGKFIMVDMMTAGFSALQTLRNANLKLAIHAHRAMHAAMTRNPKHGIRMIVLADFARLIGVDSLHIGTGIGKLEGGISDVYELEEEIESYRVKETQLRLSQNWRRIKPVLGVCSGGLHPRHVPYLIRHLGRNILIQAGGGVHWNPRGSRYGAMGMRQAIDAVMKGISLREYAETHLELREALEKFAER	395	0.1952968087
149	149	WIN_VDD88910.1	VDD88910.1	True	attempted	1237	cellular organisms; Bacteria; environmental samples	UNK	UNK	MGDYEYLNIGYKPKNDVVCLFRVEPAKGMRITTAAKTVALESSTGTWTELGTKKKYMERLAAKVFSIRGNLVKIAYPAELFESGNAPNILSSIAGNIFGMKAVKNLRLEDISFPKSIIRGFKGPVLGMDGIKKLMKIKDRPLLGTIIKPKLGLKTKDHAKNAYESVARTLEKASQAGEETGEKKAYLVNVTAETNEMLRRAQIVKDLGGKFIMVDMMTAGFSALQTLRNANLKLAIHAHRAMHAAMTRNPKHGIRMIVLADFARLIGVDSLHIGTGIGKLEGGISDVYELEEEIESYRVKETQLRLSQNWRRIKPVLGVCSGGLHPRHVPYLIRHLGRNILIQAGGGVHWNPRGSRYGAMGMRQAIDAVMKGISLREYAETHLELREALEKFAER	395	0.1952968087
150	150	NRX_MEM3405768.1	MEM3405768.1	False	neither	748	cellular organisms; Archaea; Nanobdellati; Candidatus Pacearchaeota; unclassified Candidatus Pacearchaeota	UNK	UNK	MYDEYLNLKYTPKDDIVCLFRIEPANNLTIKEAAERVAAESSVGTWTEIPKFNYVKDLRAKVFSIKGEYVKIAYPSELFEKGNMANILSSVAGNIFGMKDVKALRLEDIQFPKSIIKSFYGPLYGLKGIRKILRIKKRPLVGTIVKPKLGLKTEEHAKSAYESWLGGCDFVKDDENLSSQDFNKFEKRLLKTLEMKDKAEKETGEKKAYLINVTAETEEMIRRAELVKKQNAKFIMVDMLTVGFSALQTLSKENRNLKLVIHGHRAMHAALTRNEKHGVSMMVLADIARLIGLDSLHIGTGIGKMETSIKEVHEIEEEIEENYVKETKTRLQQNWYKIKPMLAVCSGGLHPGHVPFLIKHLGDNILIQAGGGIHGHPYGSIAGAKAMRQAVDACMKKISLANYSKNHYELREALRRWASDELK	423	0.2015548854
151	151	NRX_MAG50525.1	MAG50525.1	False	neither	582	cellular organisms; Archaea; unclassified Archaea	UNK	UNK	MKKRVLAKFAFVNLKYRPKKKDLICLFKVSPAKGLSIKKAANTVALESSVGTWTPVSSSKRYVNKLAAKVFSINGKNVKIAYPIRLFEEDNAPNILSSIAGNIFGMKAIENLRLEDIDFPDKIIESFPGPRYGIKGIRKILKVRKRPLVGTIVKPKLGLKTKDHVNVAREAWVGGCDLVKDDENLASQSFNQFDKRAAKTLEMADLAEAETGEKKGYLINVTAETGEMLKRADVVKELGGKFVMHDIITSGFASLQTLRENTKLVIHAHRAMHGAFTENPLHGISMMVIADFSRMIGVDSLHIGTGIGKMKGKVEEVENIREEIELPKVKETKFRLAENWVNKKPVMAVCSGGIYPGHIPYLIEHFGKDIIIQAGGGIHGHPDGTRVGARAMRQGVDAVMKKKTLKQWVAERDASELGAALKFWGKIRF	429	0.2542985355
152	152	NRX_OYT42730.1	OYT42730.1	False	neither	1014	cellular organisms; Archaea; Nanobdellati; Candidatus Aenigmatarchaeota; unclassified Candidatus Aenigmatarchaeota	UNK	UNK	MKYEDYVDLNYKPNPKKEIIASFYFEPNDKNLKKVAGAIAAESSTGTWSEVKENSYVKKISAKVFELKKNFVKIAYPLELFELGNLPNLLSSIAGNIFGMKIVKNLKLLDVQFPRKYVKSFRGPKFGIKGIRKMLKIKKRPLIGTIVKPKVGLNTKDFAKVAYEAWKGGIDIVKDDENLASQNFNKFEKRIELVLKAKEKAEKETGEVKGYLANVTSETFEMIKRAYLLEEFGNNYMMVDILTIGFSALQTLRNQEFNLALHAHRAMHAAITRNPKHGISMYFIAKISRLVGVDQIHTGTAGIGKMKALENETELCNEFLRSEWFRVRKVLPVASGGLHPGLIPALVKKLGNDIVIQAGGGIHAHPKGTFAGAKAMREVVEGLIEGYTTKEIAKKSEEVRLAIKKWGYRRVK	412	0.2655170788
153	153	NRX_MCD6371285.1	MCD6371285.1	False	neither	1032	cellular organisms; Archaea; Nanobdellati; Candidatus Aenigmatarchaeota; unclassified Candidatus Aenigmatarchaeota	UNK	UNK	MKYSDYVDLKYEPSRDDLIAIFSIKPHSNVSMKVAAGAVAAESSTGTWDEVLTEKEYVKKYPAKVFSIKDDIIKVAYPLELFEPGNIPNLLSSIAGNIFGMKIVRRIKLLDVIFPKKYVKKFKGPKYGISGIRKMLRVKKRPLLGTIIKPKLGLKADDHARVAYEAWTGGCDLVKDDENLTSQGFNKFEDRLKKTLKMLNKAEKETGERKGYLINITAETDEMIRRAELVEKNDGIYVMVDIITVGWAALQTLRNQGFNLIIHAHRAGHAAFTRSKTHGISMLVIAKIARLIGVDQLHTGTGELGKMKGEETKKINNFLTSEFFGLREVFPVASGGLHPGIVDLLIEKLGNNIVIQAGGGIHAHPKGTFAGAKAMRQAIEAVMKNEKLEEYAKTKKELAEALKKWGRRVFE	411	0.2192158884
154	154	NRX_MBI5148117.1	MBI5148117.1	False	neither	1046	cellular organisms; Archaea; Nanobdellati; Candidatus Pacearchaeota; unclassified Candidatus Pacearchaeota	UNK	UNK	MYEKYVNLSFKPSRNQLITTLHLEASNIKHAAGGVAAESSIGTWQEVTTEKSYMKKLAATVFSMKKQDKGTEIKIAYPPELFEEGNMPNILSSIAGNIFGLQELKALRLLDIDFPKSIIKSFKGPELGIKDIRRLLKIKKRPLVGTIIKPKLGLNSKDHAKVAYEAWIGGLDLVKCDENLASQKFNKFETNIKETLKMLEKAEKETGERKIYAPNVTAETKEMIRRAKLVKEKGGNCIMVDIITAGWAALQTLREENQDLKLILHAHRAGHAAFTRGKYGMSMLPIAKIARLIGVSQIHTGTANIGKMESGEEETQAVNSFLMSKWFSIKPVFPIASGGLHAGYVPKLVSLLGNDLIIQAGGGVHALGTRIGATSMRQAVDAIEKEIPLQEYSKTHKELKVALDKFGYVR	410	0.2549611781
155	155	NRX_VDD88763.1	VDD88763.1	False	neither	925	cellular organisms; Archaea; environmental samples	UNK	UNK	MKYIDLSYKPNKNDLITSFYVEPATDEVFEAIASESSIGTWTFLSTLTPKVRKKLGAKVFFIDKKNKIVKIAYPSALFEKGNMPQILSSIAGNIFGMKAIKNLRLEDIKWPYVLIKSFSGPKYGIQGIRKILGIKKRPLVGSILKPKVGLSPKEQANNAYLAWKNGIDVIKEDENLGDLEFNRFKERVIETLKMKRKAEKETGEGKAYIPNITAETNEMIKRAKFVERAGGRHVMVDIITVGWSALQTLRNENLNLILHGHRSGHAAMTKGKHGISMLVIADIARLIGIDQLHIGTVVGKMIGEKEEVVHIGEEIEKRFIKENKKIHTLAENWYNVKPVMAICSGGLHPAHIPHLVKYLGNDIICQFGGGLWGHKMGGEAGARAIRQALEATLNEIPLKDYAKKHIELKTALEQWT	416	0.2574399232
156	156	WIN_PIU30467.1	PIU30467.1	True	attempted	628	cellular organisms; Archaea; Nanobdellati; Candidatus Woesearchaeota	UNK	UNK	MQGYLNLGYEPTKEDLICEFYIEPNRITFEKACEEIAAESSIGTWTDICTMNRKIGEKLGPRIFFIDKKKKIAKIAYPGELFEPGNMAQIYSSIAGNIFGMKCLNNLRLIDIQFPEYLRNSFPGPKYGLHEIRKSMNIVNRPLLGTIIKPKVGLDPLMHAQVAYNAWVGGCDVVKDDENLTNQSFNPFEKRIVETFRRREMAERATGERKIYLANITAETREMIRRARFVKRHGGEFVMIDVLTAGFSALQTIRNLDLGVAIHAHRAMHAAITRNPKHGITMLVLAKSYRLVGVDSLHIGTAVGKMEGSKVDVAEIEEEVEQKKVNARKDVLVQDWGKIKPVLAVCSGGLYPNLMPSLIKNMGTDILIQAGGGVHGHPDGTTAGATAMRQAIFAAQYGYSLKEYAKDHPELAKALKKWKDIKM	423	0.3416696562
157	157	WIN_PIU30467.1	PIU30467.1	True	attempted	628	cellular organisms; Archaea; Nanobdellati; Candidatus Woesearchaeota	UNK	UNK	MQGYLNLGYEPTKEDLICEFYIEPNRITFEKACEEIAAESSIGTWTDICTMNRKIGEKLGPRIFFIDKKKKIAKIAYPGELFEPGNMAQIYSSIAGNIFGMKCLNNLRLIDIQFPEYLRNSFPGPKYGLHEIRKSMNIVNRPLLGTIIKPKVGLDPLMHAQVAYNAWVGGCDVVKDDENLTNQSFNPFEKRIVETFRRREMAERATGERKIYLANITAETREMIRRARFVKRHGGEFVMIDVLTAGFSALQTIRNLDLGVAIHAHRAMHAAITRNPKHGITMLVLAKSYRLVGVDSLHIGTAVGKMEGSKVDVAEIEEEVEQKKVNARKDVLVQDWGKIKPVLAVCSGGLYPNLMPSLIKNMGTDILIQAGGGVHGHPDGTTAGATAMRQAIFAAQYGYSLKEYAKDHPELAKALKKWKDIKM	423	0.3416696562
158	158	NRX_VDD89130.1	VDD89130.1	False	neither	782	cellular organisms; Archaea; environmental samples	UNK	UNK	MLEYINKKYKPSSTDVVVEYYVEPNGISLEEAAENLAAESSIGTWTDISTMNQRVSTKLRPWVFDIDKEAKEIRIAYHGDLFEEGNMPGILSGIAGNIYGMKCVRRLRLQDIEFPKFLIKSFKGPAFGIDGVRKLLKIRDRPLTGTIIKPKMGLNYFEHANVAYDAWTGGLDVVKDDENLTSQKFNPFKERVEITLQKLDKAEQRTGEKKAYMPNITAETNEMLRRADFIKQCGGTYMMIDVLTAGFAGVQTLREANKGLVIHAHRAGHAAVTRNTKHGITMLALAKMFRMIGVDQLHIGAAFGKMEGAPSEVRDICDEIEMNMIHPKKPRHILEQKWYDVKPVFAVCSGGLHPGKIGELVNYMGKNIVIQAGGGVHGHPGGTRKGAMAMRQAVDAAMKGIHQGVYARSHDELRKAIGLWGV	422	0.2800095184
159	159	NRX_HOD89827.1	HOD89827.1	False	neither	535	cellular organisms; Archaea; unclassified Archaea	UNK	UNK	MGVQNYKLNYIDLNYKPSNTDIIVEYYLEPEDGVSFEVAAENVALESSIGTWTDLTTAMPLERANKYKPRVFFIDKKRGIIKVAHPIVLFELGNISQLLSAIAGNIFGMKLLKNLRLEDISFPEVYLNSFKGPSFGVQGVRKLVGVYNRPLVGTIIKPKIGLTSKEHAIVAYNAWMGGCDVVKDDENLTNQSFNKFNTRIKETYKLLKKAEKLTGSKKIYLPNVTAETKEMLKRAKFVKKNGGTHVMVDIVTVGFSGLQTLKNECDRLGLAIHAHRAMHAALTRNKKHGISMLVLAKLSRLIGVDQIHIGTIVGKMEGQKQEVLDIKNEMENKVIQENLNNHVLYQDWKDIKPCFVVASGGLHPGNVPDLYNYFGKDVIIQMGGGVHGHPSGTLKGAMAARQAIDAVVKKIPLKKYAETHSELLLALNHWS	431	0.3431208857
160	160	WIN_HGF82803.1	HGF82803.1	True	attempted	1622	None	UNK	UNK	MCGRMKKIYKEFVDLSYQPSESDIVCLFKFSTKKEIEEAVGAIAAESSTGTWTELTTETKEAIKKRAKVFEIKKNIAKIAYPIELFELGNMPQLLSSIAGNIFGMKEVETLRLEDVSLPKEYIKSFKGPKFGINGVRKIFDVWDRPLLGAIIKPKLGLTTEAHVKVAKEEWIGGVDIIKDDENLTNQRFNTFKKRVELIMKAKKEAERITGEKKVYLFNVTAEANEMLRRAKLVRDAGGEYIMVDILTVGFSALQTLIEEAQRLNLAVHAHRAMHAALTRNKKHGISMLVIAKLARVVGVDQIHVGAVFGKMESSYKEVMQIVKEIKNEEINEKNLLYQKWFGTKQVFPVASGGLHPGVVDKLYEVFGKDVIIQA	375	0.3893146851
161	161	NRX_MEA3342907.1	MEA3342907.1	False	neither	788	cellular organisms; Archaea; unclassified Archaea	UNK	UNK	MSKYEYIDLKYRPGSTDLVAKYRLQPNGIPIEKACEHIAAESSIGTWTDVCTMSSRIKNKLKPHVYEIDRRAGTVKIAYARELFEDGNVAQILSSIAGNIFGMNAIKSLRLLDISFPRCMAAANKGPAFGISGVRKVTGVNKRPLVGTIIKPKVGLDSQGHANVAYNAWVGGLDIVKDDENLTSLVFNKFNERIRLTLRARDKAEVRTGERKFYMPNVTAETDEMLRRARFVKAHGGEYVMIDILTAGFSALQTLRGTDLGLVIHAHRAMHGAITRNPEHGISMLTVAKIARLIGVDQLHIGAIIGKMHGSGEEVLSIQEGVTGKVVKEDDKKDVLSQKWHGTKPVLPVASGGLHPGHVPGVVKYMGQDIVMQFGGGCHGHPKGTEAGARAIRQAVEMIVSGKKKLPEEYRELNEALSYWGK	422	0.3317538613
162	162	NRX_HOI18274.1	HOI18274.1	False	neither	750	cellular organisms; Archaea; Nanobdellati; Candidatus Woesearchaeota; unclassified Candidatus Woesearchaeota	UNK	UNK	MKKFEYVDLEYIPKKEELICYYLVSKAKSNSIESVSSQIAAESSIGTWTDIYTLTSSIQKRLSPHVYSITKISKNLYKIKIAYPIELFELGNLPQLLSAIAGNIFGMKLLNTLRLENIYFPKKYIESFKGPLHGIEGIRKITGVYNRPFVGTIIKPKVGLSATEHAKVAYDAWVGGIDIVKDDENLTNMTFNKFRERIKKTLEQKRKAEQKTGEKKLYLANVTAESLEMLKRLDYVKSLGGETIMVDILTTGFGALQTLRNNSKGLIIHAHRAMHAAITRNPHHGVSMLVIAKISRLAGVDLVHIGTAVGKMQGSESEVKIIFNEIEADKIEMESLTEDWSKIKPTLAVSSGGLHPGHIPALCKIFGVHTVFQFGGGCHGHPKGTTQGAKAIRQALDASLSKISLKKYAQNHPELALAIKKWG	423	0.2684374827
163	163	NRX_MDI3544478.1	MDI3544478.1	False	neither	830	cellular organisms; Archaea; Nanobdellati; Candidatus Woesearchaeota; unclassified Candidatus Woesearchaeota	UNK	UNK	MDYVNLDYKPKKSELIAEYLVKPAPHVTIDFAVSQIAAESSIGTWTTIQTMKPRIAKELSPHVFSIKRKTNNRFLIRIAYPIALFEKGNAPQLLSALAGNIFGMKILKELRLEQFIFPKEYLKGFKGPLYGIQGVRAITKVKDRPLLGTIVKPKVGLDPIEHAQVAGEAWAGGLDIVKDDENLTSMSFNDFKRRVKKTFEKRDMIENLTNERKIYLPNVTAETFEMLRRAEYVKSLGGEYVMIDVLTAGFGALQTLRDNSNGLAIHAHRAMHAALTRNPGHGISMLALAQLLRLIGVDQLHIGTAIGKMQGPKKEVKTIFNEIELPAYVSNEMVQDWGNIKPVMAVCSGGLHPLLMPQLLKIFGKDAIFQFGGGCHGHPNGTRAGARALRQALDAALNNIPLKKAAEERPELRQAFEKWG	420	0.2420510801
164	164	NRX_MCX6742248.1	MCX6742248.1	False	neither	572	cellular organisms; Archaea; Nanobdellati; Candidatus Pacearchaeota; unclassified Candidatus Pacearchaeota	UNK	UNK	MQYIDYVNLNYKPKKSDLICEFYIEPAKKENLKRAAGAVASESSVGTWTDVTTMTKQSKRLAAKVYHIDFINKIAKIAYPNELFEPGNMPQILSSIAGNIFGMRILNNLKLLDIHFPDSILKSFRGPHFGIFGVRKKLGIIERPFVGTIVKPKVGLSPKEQAQVAFNAWIGGCVVCKDDENLSNMKFNRFTDRVDQVLKAKEKAEKLTGERKMYMPNITAETVEVIKRMKYVKDAGGICVMIDILSLGWGAVQTVRNYNEDYKLILHAHRAGHAALTRNNKHGISMLTIAKCARLVGVDQLHIGTVIGKMHGKAEVPIIDQEIEESMIVPKPGMSLIKGGHVLEQNWNNIKPVFAVCSGGLNPLHVPYLVNHLGRNIIIQMGGGIHAHPGGTIAGAKAAKQAVDATLLGISLKDYARSHKELKQAIEKWG	430	0.3206919644
165	165	WIN_MCC7552288.1	MCC7552288.1	True	attempted	423	cellular organisms; Archaea; Nanobdellati; Candidatus Micrarchaeota; unclassified Candidatus Micrarchaeota	UNK	UNK	MGFTNLKYKPKENDLICKFYVEPGKLKKQLTLKEAAEHITAESSIGTWTDVGGISPALRKKITPHIFYINTKDKTIKIAYPSGLFETGNMSQIMSAIAGNIFGMKELKNLRLLDISFPKDIIKSFKGPEHGIEGIRKIAKIKKRPFCGTIVKPKVGRTAKGHAQYAYEAWSGGLDLVKDDENLTDMKFNKFEERVIRTLEMRDKVESETGEKKLYVCNVSAESNEMLRRAQFINDHGGRITMIDILTCGWAGFETLRNHHPNLIVHAHRAGHGMFTHNPRNGMTMLAVAKIARLIGSDSLHIGTFGMGKMRSEYKEELNIRDALVKKRIDENDKEHVLEQNWHNIKYVMPVSSGGLYPGVIPETINRGGTDLFLQAGGGVAGHPNGVRSGAKAMRQAIDSFMKKQDILEYAKEHKELGAAIKKWGIGKRIVYYE	434	0.3370507493
166	166	WIN_MCC7552288.1	MCC7552288.1	True	attempted	423	cellular organisms; Archaea; Nanobdellati; Candidatus Micrarchaeota; unclassified Candidatus Micrarchaeota	UNK	UNK	MGFTNLKYKPKENDLICKFYVEPGKLKKQLTLKEAAEHITAESSIGTWTDVGGISPALRKKITPHIFYINTKDKTIKIAYPSGLFETGNMSQIMSAIAGNIFGMKELKNLRLLDISFPKDIIKSFKGPEHGIEGIRKIAKIKKRPFCGTIVKPKVGRTAKGHAQYAYEAWSGGLDLVKDDENLTDMKFNKFEERVIRTLEMRDKVESETGEKKLYVCNVSAESNEMLRRAQFINDHGGRITMIDILTCGWAGFETLRNHHPNLIVHAHRAGHGMFTHNPRNGMTMLAVAKIARLIGSDSLHIGTFGMGKMRSEYKEELNIRDALVKKRIDENDKEHVLEQNWHNIKYVMPVSSGGLYPGVIPETINRGGTDLFLQAGGGVAGHPNGVRSGAKAMRQAIDSFMKKQDILEYAKEHKELGAAIKKWGIGKRIVYYE	434	0.3370507493
167	167	NRX_HUS49002.1	HUS49002.1	False	neither	674	cellular organisms; Bacteria; Bacteria incertae sedis; Bacteria candidate phyla; Patescibacteria group; Microgenomates group; Candidatus Paceibacterota; unclassified Candidatus Paceibacterota	UNK	UNK	MKKEYNFVNLKYKPTKNDLICLFRVEPNKISIRAAANQVALESSVGTWDKTEGLSKNIMEKYGGKVFFIKGNFVKIAYPSELFELGNMPSILSGIAGNIFGMKAVNGLRLEDIDFSNKVRNSFKGPKYGMEGVRRLLKIKDRPLIGTIVKPKVGLSSSGHAEYAYKAWKGGLDLVKSDENLTNQKFNKFQERCKKTIKMMEKAEKETGEKKLYVENVTAETKEMIRRARFIQDNGGNCAMIDIIVSGWSAFQSLRNENLDLVIHCHRAGHGMFTENPKHGMSMLAVAKIARLIGGDNLHIGAVFGKMRGGKNEVKVIEEEIQKQIVRINDIHKGLLKEEWGNIKPMFSVCSGGIHPGILPKLIETMGKDIIAQAGGGVSAHPLGVEAGAKAMRQALDASLENIDLKEYSKNHKELGLAIKRWGYLK	426	0.2958760512
168	168	NRX_MCX6767694.1	MCX6767694.1	False	neither	452	cellular organisms; Archaea; Nanobdellati; Candidatus Micrarchaeota; unclassified Candidatus Micrarchaeota	UNK	UNK	MPAPTAYHGYIDLKYEPTSNDLVTEFRVEPAKGVSFKTAAEAVAGESSIGTWTAIVGAPERIAKTLAPHIFYLNEKSRIAKIAYPSDLFEPGNIPQILSSVAGNVFGMKIVENLRLEDIDFPDSIINSFKGPALGIPGIRKLLSVKNQSLLGTKRPLIGTIVKPKLGLNEKEHANVAYEAWVNGLDLVKDDENLTSMKFNNFEKRVVLTLDAMDRAAAETGEKKLAVLNVTAEAGEMVRRAQFIKDHGGNTAMIDILTAGWAGLQTLRKANTGLIIHAHRAMHAAFTRNPRHGISMLAIAKCARLIGVDTLHIGAVYGKMEGGKSQALHLQQEIEERLVPEHKKCRVLAENWHKIKPVFAVASGGLHPGVLPKLVHTMGNDIIAQMGGGCHGHPRGTAAGARAIRQALDATLQQIPLKEYAKSHEELAQAIKKWG	435	0.1751660315
169	169	NRX_NYZ75117.1	NYZ75117.1	False	neither	498	cellular organisms; Archaea; Nanobdellati; Candidatus Micrarchaeota; unclassified Candidatus Micrarchaeota	UNK	UNK	MGYASLDYVDLKYRPTEEDLVCEYYLEPGEGRTLANAAEALAAESSIGTWTHIATLKPGTARKLKPHIYEINARAKTVKIAYNADLFEAGSIPQIWSAIAGNVFGMKAADNLRLLDVELPSSILRAYKGPALGIPGIRKMLNVSKRPLIGTIVKPKVGLSAKEHAQVAYEAWAGGLDLVKDDENLTSMKYNKFEDRLAATLEAKDLAEQETGEKKIYVCNVTAETMEMLRRAQLIKDQGGNCAMIDIITAGWAAVQSLREANTGLILHGHRAMHAAITRNRRHGISMLVFAKFARLAGIDELHIGAIYGKMEGTKKEVLTMEHEIEDRIIKPDERTHVLAEKWLHIKPTFAIASGGLHPGVLDKLVHAMGNDCICQAGGGVHGHEKGTRVGATAMRQALEATMKNIPLTKYAQTHPELNQALRQWGTKPTGGE	433	0.2434827787
170	170	NRX_MEM0475432.1	MEM0475432.1	False	neither	456	cellular organisms; Archaea; Nanobdellati; Candidatus Micrarchaeota; Candidatus Micrarchaeia; Candidatus Norongarragalinales; unclassified Candidatus Norongarragalinales	UNK	UNK	MVALSGYVKIGAKPSENDLIAEYYFEPARGVAPAYACEQLAAESSIGTWTAIATLKPQTARRLAPKIFYLKKKGNGFIARIAYPDELFEASSVPQLMSAIGGNVFGMRIVRTLRLNDFSLPRSLVKTFKGPQLGVSGVRKMLRIPKRPLCGTIIKPKVGLNEREHAAVAYECWVNGLDLVKDDENLTSMRFNNFEKRLTATLEAMDRAQSETNERKIYVCNVSAETKEMLRRAQLVHDQGGNCTMIDVLTCGWSALQTLRDANLRCAIHAHRAGHAAVTRNPRHGISMLAIAKLCRLIGVDSLHVGAIFGKMQSSASETLAITNEIQAAKVKANPAQSVLAQNWFGLASVFAVASGGLHPGVLDKVVAAMGNDVFLQAGGGVHGHPSGSAAGARATRQAVDAINDGISLREYALEHVELKCALEKWGTAYAKRSG	435	0.3356894066
171	171	WIN_VDD89094.1	VDD89094.1	True	attempted	910	cellular organisms; Archaea; environmental samples	UNK	UNK	RCPNESGGMMAGYMDARYAPKEDDVVCTFRMKNARGVSTGYAVQQLVAESSIGTWTDIATMKPEIARKLGPKAFSLRGGVVKVAYPADDFEPGNASQIWSAVCGNIFGMKILDSLRVEDIELPKKLARSFKGPALGVPGIRRMLGVPKRPLVGTIVKPKVGLNEREHAHVAYEAWANGLDLVKDDENLCSMSFNRFEKRVVEVLKARERAERETGEKKLAVLNVSGPKMLQRAEFIREHGGNAAMVDIISCGWAGLQMLRNAETGLVMHGHRAGHAAFTRNREHGIAMMVVAKTARWCGIDTLHIGTADIGKMEGGSDEVVAVRGAIQRDEFGLKPVFAVASGGLHPALLPGVIERLGGDVVVQFGGGVHGHPRGTAAGARAVRQALDATVEGETLDAVAARHWELREALEKWRRNG	417	0.4359890369
172	172	WIN_VDD89094.1	VDD89094.1	True	attempted	910	cellular organisms; Archaea; environmental samples	UNK	UNK	RCPNESGGMMAGYMDARYAPKEDDVVCTFRMKNARGVSTGYAVQQLVAESSIGTWTDIATMKPEIARKLGPKAFSLRGGVVKVAYPADDFEPGNASQIWSAVCGNIFGMKILDSLRVEDIELPKKLARSFKGPALGVPGIRRMLGVPKRPLVGTIVKPKVGLNEREHAHVAYEAWANGLDLVKDDENLCSMSFNRFEKRVVEVLKARERAERETGEKKLAVLNVSGPKMLQRAEFIREHGGNAAMVDIISCGWAGLQMLRNAETGLVMHGHRAGHAAFTRNREHGIAMMVVAKTARWCGIDTLHIGTADIGKMEGGSDEVVAVRGAIQRDEFGLKPVFAVASGGLHPALLPGVIERLGGDVVVQFGGGVHGHPRGTAAGARAVRQALDATVEGETLDAVAARHWELREALEKWRRNG	417	0.4359890369
173	173	NRX_HEV8290255.1	HEV8290255.1	False	neither	549	cellular organisms; Archaea; Nanobdellati; Candidatus Micrarchaeota; Candidatus Micrarchaeia; Candidatus Norongarragalinales; unclassified Candidatus Norongarragalinales	UNK	UNK	MAGKLSVMFSGYSGYWDPKYKPTGDDLVCTFRITPAKGIKFRMAAESVAGESSVGTWTEVKTSTARIRNTLAPKVFWTDEKKGLAKVAYPSDLFEPGNAPQILSSIAGNIFSVKIIDGLRLEHFDLPKVIAQKFKGPAHGIPGIRKFFKQPKRPLCGTIVKPKLGLTAKEHAEVAYQCWTGGLDYVKDDENLTSQPFNKFEERVIRVLDMRDKAQEQTGEKKLAILNVTAPASEMMRRAQFVKDHGGELAMIDIITAGYGCLQELRNTGMILHGHRAMHAAFTRNPLHGVDFSAMAMLARFSGIDQLHVGSFNVGKMAEGGEGGDERSQKELERPLFGFKPAMTVCSGGLHPGMVQQLVAKAGMDIVIQGGGGVHGHPRGSHYGAMAMRQAVEGTAKGIPLAKYAQSHKELQEAIKQWGYTDVHGNTAYIA	431	0.490330319
174	174	NRX_MEA3379108.1	MEA3379108.1	False	neither	673	cellular organisms; Archaea; Nanobdellati; Nanobdellota; unclassified Nanoarchaeota	UNK	UNK	MHEYIDKGYIPKRSDVLAEFYVEPNRIKLEKAATHIAGESSIDTWSDIKTLSNSVIKKLAPHVYYVNEKTKTIKIAYPIQLFEKGNLCQIMSSIAGNVFGMKAINNLRLQDISFPKKIIKSFPGPRMGIKGLRKFLNVKKRPFVGTIVKPKLGLNHKQWAEVAYQAWSGGLDIVKDDENLTSMAFNKFKDRVSLVLKYLEKAERETGERKIYFPNVSAETFEMLRRMDYVRSLGGKAVMVDLLTVGWAGVHTLRKKSQGLAIHCHRAGHAALTRTTRHGMSMLLLAKLARMLGVDSLHTGTADVGKMEGGPEEVLDIEKEVENEIIKPNLNHHILKQKWYNTKPVLAVASGGLHPGGIPLVIKRMGKDIAMMFGGGVHAHQQGTKAGAISVRQALYAAMKKIPLEKYAQNHNELKFVVEKWGVPKG	426	0.2996796831
175	175	NRX_MDD5178190.1	MDD5178190.1	False	neither	858	cellular organisms; Archaea; Nanobdellati; Nanobdellota; Candidatus Nanoarchaeia; unclassified Candidatus Nanoarchaeia	UNK	UNK	MRDYINLDYKPRRREVLACYHITGGKASIKEIANNLAGESSIDTWTDIKTLSPGIFKKLKPNVYYLKNNYVKIAYHPELFEKGNMSQILSSLAGNVFGLKMVGNLRLIDIKFPREIIKSFDGPRYGVEGIRKLTKVRDRPFVGAIIKPKLGLNAKQHAGVAYEAWVGGCDTVKDDENLTSMKFNKFKKRVDVTLKAREKAEKETGEVKLYMPNVTAETLEMLKRAEYVSNNGGNYVMIDVLTSGFAAVHTLRKNIRLPIHAHRAMHAALTKSERIGITMPMLSKIFRMIGVDTLHIGTAMVGKMGVSISETVYSEREIESRKTKKQDHLFEQEWYNTRRVLAVASGGLQPCSIGKVIDRMGKDVVCNFGGGIHAHPWGTRAGSTAVRQALDAYLNKVPLKEYAKTRNELAKAIETWGLV	419	0.3264474874
176	176	NRX_MBU1203590.1	MBU1203590.1	False	neither	843	cellular organisms; Archaea; Nanobdellati; Nanobdellota; unclassified Nanoarchaeota	UNK	UNK	MKNYINLKYNPTKNDLIAEYYLEPNKISLPEAATNIAGESSIDSWSDLKTLSSRIVRQLRPNVFSINKKTKIIKIAYPQELFEQGNMPQILSSIAGNIFGIKLAKNLRLLDLSFPKKLASSFQGPYLGIQGIRNLTKVKNRFFIGTIIKPKLGLSPKQHADLAYKCWLNGLDVVKDDENLSSMQFNNFYERIKLTVQAKFKAEDKTGEKKLYMPNTTSESREMIKRAEYVKKQGNEFAMIDILTAGFSALQTLRESNLKLGIHAHRAMHAAFTKNPKHGISMRVIGEISRLIGVDTLHIGAFGKMTGTKNEILNTEIEIESDFIPAKADILEQDWHGKKPVLAVASGGLYPALLEKIYPKMGNNVLYQFGAGVHAHRHGTEAGARAVRQAAEAIMNHTPLKTHAKKHKELAVALHQWRG	419	0.3531283389
177	177	NRX_MCX6801670.1	MCX6801670.1	False	neither	1081	cellular organisms; Archaea; Nanobdellati; Candidatus Iainarchaeota; Candidatus Iainarchaeum	UNK	UNK	MDSFIREKYKPAKSEITAHFRVKKSEKLSFRECLDSVARESSIGTWTELATLEKKIAKKLGPKIFGLDEGTGKASIAYPLDLFEKGNLPQFWSGICGNIYGMSDVQAIRLDDVDFPEEYVKSFKGPKYGIEGVRKTLKVKGRPLVGTIVKPKVGLDEKGHAKCAYNAWLGGCDIVKDDENLTSMKFNNFRKRVSLTLKMLEKAEKETGEKKAYMPNVTSETFEMLKRAKYVEECGGTYAMVDIISAGFSALQTLRNEDLDLILHAHRAGHAAFTRNKEHGISMLVLAKLARLAGVDQLHVGAVFGKMEGGESEVKQIVRAITEKGPLKSVFPVASGGLYPAKVPPLMNALGNDIIIQAGGGISGHPQGIIKGAIAMRQAVEGTLKGIPLEEYGLMHKELGIAMQKWGN	408	0.39978786
178	178	NRX_MCD6478260.1	MCD6478260.1	False	neither	994	cellular organisms; Archaea; Nanobdellati; Candidatus Iainarchaeota; Candidatus Iainarchaeum	UNK	UNK	MRYLLFGGGCVFIRKGYKPKSEVVASFYAEPARGKKFENVLEAIAKESSIGTWTSLRTMTASAKKLAPKIFYFSKKKHLAKIAYPQALFERASVVQMLSSLGGNIYGMKELRNLRWLDIELPERFCNAFKGPAFGIKGVRKYFGVKDRPLLGTIVKPKVGLTSKQHAKVAYNAWLGGCDIVKDDENLTDMRFNRFERRLRETLKMKRKAERITGETKAYMANISAPAGEMLKRAKLVRKLGGNYIMIDIIACGFSAVQYIRNQDLGMIIHAHRAGHAAFTRNPKHGISMLVVAKLARLAGVDQLHIGTVVGKMHGPKQEVLQIHKALSEPMGRLKGVVSVCSGGLHPGHVPALLKIFGKDIVIQAGGGIHGHKQGTFKGAVAMRQAIEACLEGIALSEYAKKHKELAMALKQWC	414	0.3576833462
179	179	WIN_VDD89161.1	VDD89161.1	True	attempted	32	cellular organisms; Archaea; environmental samples	UNK	UNK	MGNASGDMPGRDDLHNRGAYALSMSKVHFLPELFHLLYVLRQIERLHIIPVLHLEGIPQEQFAQVECCGSSKSWSPEARLVETWNEPGMVKLRVAEEDGIYGYAVPERDSEILHLNPVVEKEFLSACIKKNRQSSNLSSASKHSNFGHSNTLNKYAKTIYIMSYVDLNYLPRNDLVCEFYLEPAKGLSIKEAAEHIAGESSVGTWTEVSTSTPRIRKMAAKVFSIKGNHVKIAYPQELFEPGNMPQIMSSIAGNIFGMKAVENLRLKDINFPKDIAKSFKGPEVGLDDLRKITGIKGRPILGTIYKPKLGLNPKEMEELAYKVYSAGLDYTKDDENLTSMGFNRFEDRVHRILGVADRIRSEQGRTVIYAANITAPAQEMLKRAQFVKDHGGKCIMIDIMTAGWSGLQYIREQNLGLIIHAHRAMHAAMTRNPKHGISMLAIAKAARLCGVTALHAGTVVGKMEGPKEEVIAIDNFLKSDFYGMKKVMPIASGGLHPRLVPDLLKILGNDLVITFGGGLWGHPGGPESGVRAIRQAAEAAVQRILLEEYAKTHTELAEALKQWN	564	0.2383333688
180	180	WIN_VDD89161.1	VDD89161.1	True	attempted	32	cellular organisms; Archaea; environmental samples	UNK	UNK	MGNASGDMPGRDDLHNRGAYALSMSKVHFLPELFHLLYVLRQIERLHIIPVLHLEGIPQEQFAQVECCGSSKSWSPEARLVETWNEPGMVKLRVAEEDGIYGYAVPERDSEILHLNPVVEKEFLSACIKKNRQSSNLSSASKHSNFGHSNTLNKYAKTIYIMSYVDLNYLPRNDLVCEFYLEPAKGLSIKEAAEHIAGESSVGTWTEVSTSTPRIRKMAAKVFSIKGNHVKIAYPQELFEPGNMPQIMSSIAGNIFGMKAVENLRLKDINFPKDIAKSFKGPEVGLDDLRKITGIKGRPILGTIYKPKLGLNPKEMEELAYKVYSAGLDYTKDDENLTSMGFNRFEDRVHRILGVADRIRSEQGRTVIYAANITAPAQEMLKRAQFVKDHGGKCIMIDIMTAGWSGLQYIREQNLGLIIHAHRAMHAAMTRNPKHGISMLAIAKAARLCGVTALHAGTVVGKMEGPKEEVIAIDNFLKSDFYGMKKVMPIASGGLHPRLVPDLLKILGNDLVITFGGGLWGHPGGPESGVRAIRQAAEAAVQRILLEEYAKTHTELAEALKQWN	564	0.2383333688
181	181	NRX_MCX6776678.1	MCX6776678.1	False	neither	1130	cellular organisms; Archaea; Nanobdellati; Candidatus Micrarchaeota; unclassified Candidatus Micrarchaeota	UNK	UNK	MGYIDLKYKPTENDVVCSFYLEPSLGVTLTKAAEEIAAESSIGTWTEVATMSDRVRKLGAKVFSIRNNIVKVAYPEELFEKGNLSQILSSVAGNIFGMKAIKNLRLLDIEFTKGLVRSFQGPELGLEDVRKITRVYDRPLLGTIFKPKLGLTPKEMEVQAHVIYSNGIDWAKDDENLASMKFNKFEERAQRMLGVVDRIYSEEGRRVIYAPNITGPLDKMLERAELVKELGGRCIMVDVLTVGWSALQYIRKQNFGRIVHGHRAMHAALTRNKKHGISMMVIAKCSRLVGVSALHTGTVFGKMEGGKEDVSKLNEFLKSDLYGMKRVMPIASGGLHPGLVPKLYNALGNDLIINFGGGLWGHPQSPAAGAKAIRQSLDAALKGISLAKYAESHEELRAALKKWA	404	0.2370343637
182	182	NRX_MEM5861070.1	MEM5861070.1	False	neither	1067	cellular organisms; Archaea; Nanobdellati; Candidatus Aenigmatarchaeota; unclassified Candidatus Aenigmatarchaeota	UNK	UNK	MVKYLNLHYKPTEEDLICKFYVEPNNISLERCAEQVAAESSIGTWTEVKTMSNRIEKMRAKVFEINKKSRIVKIAYPIVLFERANISQIMSSIAGNIFGMKTIKNLRLLDVEIPKVMIKSFKGPAIGLDDIRRIMNIKDFPIIGTIFKPKLGLTPKEMAKLAYKIYSAGVDYTKDDENLASMEFNRFEERVIRILDVVDKIKREQGRQVIYAPNITSQADKMLERAEFVKKQGGKCIMVDIITCGWSSLQFIVEKTRKMKLIIHAHRAGHAMFTRNKKHGISMLVIAKFARLAGVSALHTGTVVGKMEGKKSEVVEINNFLRSSMQGIKKVMPIASGGLHPKLVPEIIKILGSDLIINFGGGLWGHPLGPEAGAKAIRQAIEATIKGIPLEEYAKSKKELKIALKTWK	408	0.2147365356
183	183	NRX_MCD6477136.1	MCD6477136.1	False	neither	1057	cellular organisms; Archaea; Nanobdellati; Candidatus Aenigmatarchaeota; unclassified Candidatus Aenigmatarchaeota	UNK	UNK	MIYQKYINLKYKPTKNDLVCVFKITPAKGVSKKRAIGAVAAESSTGTWTSLLTMPEKRMLKLGAKVFEIKGNYAKIAYPIELFEVGNISQLLSSIAGNIFGMKEIQSLRLEDIIFPKKYVSKFKGPELGLKDLRKYTGIKNKPLTGSIFKPKLGLTPKEQAKNAYKIYSNGIVFTKDDENLSSMQFNKFKERVLKMLEIVDKIKDEYGRNVIYAPNITAPYQTMIKRAQFVKDHGGKCVMIDFLTVGWSAFKEFRNQNFKMFIHLHRASHASFTRNKDHGISMLVLSKLVRLIGCTTLHTGTIFGKMEGSKQEIIEIDKFLRSKWFGLKQVMPVASGGLHPGLVPKLVNILGNDLLINFGGGLWGHPMGAEAGAKAISQAVNATIKNISLKDYTKTHKELRVAIDKWGN	409	0.2769683518
184	184	NRX_OYT57613.1	OYT57613.1	False	neither	1097	cellular organisms; Archaea; Nanobdellati; Candidatus Aenigmatarchaeota; unclassified Candidatus Aenigmatarchaeota	UNK	UNK	MDFITARYYFETASVSRERAVQQIAAESSIGTWTEIKTLTRKIQKKLSPKIMKISKKNKTVDIAYPSDLFEFGSVPQLMSSLGGNVFGMKLLKNLRLVDIQFPKSYIKSFKGPAFGIGGVRRLIKTKVRPHLGTIVKPKVGLNAKEWATVAYNAWKGGLDFVKDDENLTSMKFCKFEDRVINTLDMVDKIKEEEGRNVLYAANITAPMKTMIERADFVKEHGGKCIMVDILSAGWSALEEIRNQNYKMVIHAHRAGHATFTRNKKHGISMYVIAKLSRLIGVDQLHIGTAVGKMEGDKKEIVLIKNMIEYQHVKPSGYLEQQWFNIKPVFAVSSGGVYPSLVPQIVKILGNDIVIQAGGGVHGHPAGTEAGAKAMKQALIASMKKINLKKYAKAHKELKQALDKWG	406	0.3990526643
185	185	NRX_MBN2043039.1	MBN2043039.1	False	neither	741	cellular organisms; Archaea; Nanobdellati; Candidatus Aenigmatarchaeota; unclassified Candidatus Aenigmatarchaeota	UNK	UNK	MDYVDLKYRPNRDEIIAEFRMDPNGVTFEKACSEIAAESSIGTWTKVSTMNPSIARKLKPHVFWINNKERTFKIAYPIGLFEYGNIPQLMSSIGGNIFGMKMLKSLRLEDIDFPESYIRGFRGPEFGIEGIRKRLKIWGRPLLGTIIKPKVGLTPRQMAKIAYDVASGGLDFVKDDENLTSMKYCRFEDRVPLILEALDKAEEETGRRIGYSPNITAPADVMEERAYYARKHGSKYIMVDVVTAGWSGLQYIRNLNMGMIIHAHRAGHAAFTKSPEHGISMLTIAKLCRLIGVDQIHVGTAHVGKMVGSIDETCEIEDEIEQKFITEKSGEHVLEQFWYKIRPTISVASGGLHPGGIPKLVERMGSNIVMQFGGGCHGHPGGSRKGAMAIRQAMEAVRDGITLQEKAKQHKELKQAIDKWGVA	423	0.3319591404
186	186	NRX_HII95196.1	HII95196.1	False	neither	1023	cellular organisms; Archaea; Methanobacteriati; Methanobacteriota; Stenosarchaea group; Candidatus Methanofastidiosia; Candidatus Methanofastidiosales; Candidatus Methanofastidiosaceae; Candidatus Methanofastidiosum; unclassified Candidatus Methanofastidiosum	UNK	UNK	MDFVKLGEDVDKDNYLIADFYIETDDILKNAGELAKESSNGTWTPLKTAKGYTSNLSAFVFYAKELYEIEGNKAAYIKVAYPIELFEDNSVPQVLSDIAGNILGMKIIPKARLFDIEIPQRYIKTFKGPKFGIEGVRKYMRTDKTRRPHVGTIVKPKVGLNPEDTATISYESWYGGCDFVKDDENLTNQRFCPFEDRVIKVLDALDRAESETGEKKLYAPNITGVDMTERAQFVKDHGGACIMVDILVAGFSKVQEIRDQGFDMIIHGHRAMHAAITRYERHGISMPVLSLLSRLSGIDQMHIGTVVGKMEGELTEVLKNKEKIVSDLFGMNPCFPVNSGGLHPGHIPEIVQFMGDDTIIQAGGGIHGHPDGTIKGATAMRQAVDAVMEGVSLQEYAKTHKELKKALEKWQ	411	0.3005626505
187	187	WIN_MBN1785425.1	MBN1785425.1	True	attempted	964	cellular organisms; Archaea; Methanobacteriati; Methanobacteriota; Stenosarchaea group; Candidatus Methanofastidiosia; unclassified Candidatus Methanofastidiosia	UNK	UNK	MVILLTKIRYQDKFIDMNANIDPDDNIICNFYIEADDVHKAANVAAGESSIGTWTEIHTMKKRIERLAAKVFYIDGNNIKIAYPTDMFVDNSIPQLLSDVAGNILGMKEVSNLRLNSIELPDRYVDTFKGPAFGMEGVRKLIGTDKGRRPHVGTIVKPKIGLDPKETAKVAYEAYYGGCDFVKDDENLTDQRFCPFEERIIKVLDSMDLAREETGERKAYAPNVTGPKMIEHSQFVKDHGGNCAMIDIIAAGYYALQELRDADLGLFLHGHRAMHAAITRNPLHGISMGVIALLSRLGGIDQLHIGTVIGKMEGGREEVLFNKSELERPLSSMKATFAVCSGGLHPGHVPKLLDILGNDIVIQAGGGIHGHPDGTIEGARALRQAVDAKMKGIDATEYAKDHPQLKKALELWGTT	415	0.275384847
188	188	WIN_MBN1785425.1	MBN1785425.1	True	attempted	964	cellular organisms; Archaea; Methanobacteriati; Methanobacteriota; Stenosarchaea group; Candidatus Methanofastidiosia; unclassified Candidatus Methanofastidiosia	UNK	UNK	MVILLTKIRYQDKFIDMNANIDPDDNIICNFYIEADDVHKAANVAAGESSIGTWTEIHTMKKRIERLAAKVFYIDGNNIKIAYPTDMFVDNSIPQLLSDVAGNILGMKEVSNLRLNSIELPDRYVDTFKGPAFGMEGVRKLIGTDKGRRPHVGTIVKPKIGLDPKETAKVAYEAYYGGCDFVKDDENLTDQRFCPFEERIIKVLDSMDLAREETGERKAYAPNVTGPKMIEHSQFVKDHGGNCAMIDIIAAGYYALQELRDADLGLFLHGHRAMHAAITRNPLHGISMGVIALLSRLGGIDQLHIGTVIGKMEGGREEVLFNKSELERPLSSMKATFAVCSGGLHPGHVPKLLDILGNDIVIQAGGGIHGHPDGTIEGARALRQAVDAKMKGIDATEYAKDHPQLKKALELWGTT	415	0.275384847
189	189	NRX_MDP7282132.1	MDP7282132.1	False	neither	1058	cellular organisms; Archaea; Nanobdellati; Candidatus Undinarchaeota; Candidatus Undinarchaeia; Candidatus Undinarchaeales; unclassified Candidatus Undinarchaeales	UNK	UNK	MAFSNTNYVKLNYKPKPSDVICDFTVSASNMREAAGHLAAESSTGTWTQLHSDQKSMYNLGARVFKIGKNTVKIAYPIDIFEAGSIPQFLSDAAGNIFGMKAIRALRLEDIHIPKAYAQTFKGPAFGMNGVRKIFRTDKTKRPHTGTIVKPKVGLNPKQTAQSAYEAWSGGLDFVKDDENLTDQKFCRFNDRIPLVLDACDRAQSETGEKKVYAPNITAVDMEERAQYVKDHGGKCIMIDILTVGYGALQRIRNQNCGMFIHAHRAMHAAITRYSKHGISMLALAKLARLSGVDQLHIGTGVGKMQGPSQEIQQIHKAMNEPLHGLKPVFSVCSGGLHPGMVPALVRLYGKDIVIQCGGGVHGHPGGTQVGGTALRQAVDAIMKKQTLKQYSKKHIELDTAIGKWGVVK	409	0.4179479698
190	190	NRX_HDJ50866.1	HDJ50866.1	False	neither	637	cellular organisms; Archaea; Thermoproteati; Thermoproteota; Thermoprotei; unclassified Thermoprotei	UNK	UNK	MGEAYEGYVRLEAKIDPEEYIIARFYLESENVIRALNAIAGESSIGTWTEVKTYKPEIKRLGAIVYTYEKLNDMSAVADVAYPLNLFEPKNVPQLLSDVAGNIFGMKEVKNLRLIDIRFPEDYLKEFKGPRFGVDGIRKLIGTETSRRPHIGTIVKPKVGLGPKEFAKVAYEAWVGGVDFVKDDENLTSQKFCPFEDRVIYTLEAMDKAKEATGENKMYSPNITAPYDEMIRRAEFVKDHGGNIVMIDVITVGFSALQAFMDEDIGLPVHAHRAMHAAFTRNKKHGISMLVLAKILRLIGVDQLHIGAIVGKMEAEASEVILIRRSLQEDLDRSDDTLGQRWHHIKPVFAVASGGLHPGSVPAVIKYLGKDIVIQAGGGVHGHPKGTRAGAKAMRDALEASLKGIPLEEYPSEELQEAISLWGVRYE	427	0.358875519
191	191	WIN_VVB56857.1	VVB56857.1	True	attempted	703	cellular organisms; Archaea; environmental samples	UNK	UNK	MAYGGYGYIQPGFRPDPEDYLLAEFKVVPKAGRTLREAAEAVAAESSIGTWTSLSTMQHRVLSKLEARVYAMDKKTGLIRIAYPIELFEDDNSSQILSDIAGNIFGMKEVASIRLEDFDAPKKYLETFAGPAFGREGVRKIVGTATRGKRRPHLGTIVKPKVGLSPKEGAKVAYDSWAGGLDFVKDDENLTSHPFSRFEERLVRYLEAKDKAEEETGHKKIYAPNITAPADLMLKRAELVRSHGGNCMMIDVVTAGLSSVQFMRHQNMGLFIHAHRAMYAAYARNKAHGMSMRVLAKLCRLCGTDQLHIGAMLGKMEGAVADVMQIHNDINYDGKNNHWKNIKPVFSVCSGGLSPLQIPGLYKIIGDEAVYQCGGGVHGHPSGTRAGAIAMVQSLQAAQNGVSLESYAKFHPQLAQALAKWKKK	424	0.225414791
192	192	WIN_VVB56857.1	VVB56857.1	True	attempted	703	cellular organisms; Archaea; environmental samples	UNK	UNK	MAYGGYGYIQPGFRPDPEDYLLAEFKVVPKAGRTLREAAEAVAAESSIGTWTSLSTMQHRVLSKLEARVYAMDKKTGLIRIAYPIELFEDDNSSQILSDIAGNIFGMKEVASIRLEDFDAPKKYLETFAGPAFGREGVRKIVGTATRGKRRPHLGTIVKPKVGLSPKEGAKVAYDSWAGGLDFVKDDENLTSHPFSRFEERLVRYLEAKDKAEEETGHKKIYAPNITAPADLMLKRAELVRSHGGNCMMIDVVTAGLSSVQFMRHQNMGLFIHAHRAMYAAYARNKAHGMSMRVLAKLCRLCGTDQLHIGAMLGKMEGAVADVMQIHNDINYDGKNNHWKNIKPVFSVCSGGLSPLQIPGLYKIIGDEAVYQCGGGVHGHPSGTRAGAIAMVQSLQAAQNGVSLESYAKFHPQLAQALAKWKKK	424	0.225414791
193	193	NRX_MFA5108266.1	MFA5108266.1	False	neither	886	cellular organisms; Archaea; Nanobdellati; Candidatus Micrarchaeota; Candidatus Micrarchaeia; unclassified Candidatus Micrarchaeia	UNK	UNK	MSYGGYSDYVNESFRPDKESNLIATFKILPAKGISLSQAAQATAAESSIGTWTKLSTMRTHVLKKLQAKAFHLNRKSREVKIAYPIDLFEPENIPQILSDIAGNIYGMKEIDALRLEDFFIPNKYINTFAGPKYGVEGVRKIVGTSKSRRPHIGTIVKPKVGLTPSEGAKVAHDSWAGGLDLVKDDENLTSHPFSKFETRLAKMLEAKDKAQQETGEKKIYCPNITAPAHTMLKRAELAQSMGSNCVMIDILTAGYSSVQFIRHQNFKMLIHAHRAMHAAISRNKEHGCSMLVLAKLARLAGVDQLHIGAVFGKMEGSQAEVLQIHNSINEKYGRLNPVFSVASGGLSPLEIPNVINAFGNDVIIQAGGGVHGHPNGTYAGAKAFVQAEQAALKNIPLSTYAKTHSELAAAIEKWGKK	418	0.246393704
194	194	NRX_OIO21121.1	OIO21121.1	False	neither	845	cellular organisms; Archaea; Nanobdellati; Candidatus Micrarchaeota; unclassified Candidatus Micrarchaeota	UNK	UNK	MAYGGYSKYVDLRMRVEPEKYLTAVFYVEPAKGKSLVQAAEAVAAESSIGTWVKLSTMQDRVLQKLQAKVFEINRNGIIKIAYPLEIFENGNAPQLLSDIAGNIFGMKEVENIRLLDFEAPKKYVQSFPGPAFGVEGIRKIAGTLKERRPHIGTIVKPKVGLTPKENAAVAYEAWMGGCDFVKDDENLTSHSFSPFEERVVRVLEAADKAEAETGAKKMYAPNITASADVMLKRAEFVKAQGGNCIMVDVITAGFAGVQFIRGRNLGMCIHAHRAMHAAFGRNKRHGIAMKVIAKISRMCGTDQLHIGGIVGKMEGDEKEVREISREMRKLGGCWRKMKPVFSVCSGGLSPLSIPFLYKTLGRDIIIQAGGGVHGHPDGTRAGAIAMRQALDASMRGVSLKEYAKGHEELRKAVEKFGK	419	0.2086613498
195	195	NRX_MCX6777896.1	MCX6777896.1	False	neither	802	cellular organisms; Archaea; Nanobdellati; Candidatus Micrarchaeota; unclassified Candidatus Micrarchaeota	UNK	UNK	MDFVDLRYKPEKNGDVVTTVYVESKDLKKAANEIAAESSVGTWTKISTMKERVMRNLAARVFSIRKEGGGAVMKIAYPVELFEDGNVPQILSDIAGNIFGMKGVDNLRLLDFEIPDKYARSFKGPEFGMEGVRRIMGTSKNRRPHIGTIVKPKVGLNPKETAKVAYDAWAGGIDFVKDDENLTSQTFCKFEERIARVLEAKEKAESETGKKKMYAANITASSEVMLGRAEFVKAHGGNCIMVDIITAGFSGLQFIRNQKLGMVIHGHRAMYAAFARNKRHGIAMLPLAKLARMAGVDQLHIGAVVGKMEGGRGEVLGIHKTINGKWAGLKPVFSVCSGGLAPENVPDLVRIFGNDIVIQAGGGVHGHPNGTRAGATALLQAVEAAVRGIPLDKYAKTHEELRLSPAKWSLGKQYSHRTKIV	421	0.2266283029
196	196	NRX_MFA5106448.1	MFA5106448.1	False	neither	792	cellular organisms; Archaea; Nanobdellati; Candidatus Micrarchaeota; Candidatus Micrarchaeia; unclassified Candidatus Micrarchaeia	UNK	UNK	MAYSVADYMGMGSRPDPETHVNVLFRVEAPDFRRAAGELAAESSVGTWTEVAMMSERILKKLAAKVYWMDKGKKLVRVSYPIDMFEDGNMPQILSDIAGNIYGMKVLDRLRLIDIDFPKAVTKTFPGPQIGLEGIRKIIGTGKSRRPHCGTIVKPKIGLGPKEHAKVAYQAWSGGLDLVKDDENLSSQRFNPFEDRIVATLELKDRAESETGEKKIYAPNITARSDIMLERADFVKEHGGNCIMVDVVTAGFAGLQHVRAQNYGMALHAHRAMYAAFARDETHGFSMLALAKCLRLAGVDQLHIGAIVGKMEGSAEDVLQTHRAIQGDMHGLKPVMSACSGGMSPMEVPALLKIIGNDIIIQAGGGVHGHPDGTVAGAKALRQSIEAALGGKTLQQYAKTHPELARAIEKWGYRMKKNSPL	421	0.3463531154
197	197	NRX_MDD5317453.1	MDD5317453.1	False	neither	866	cellular organisms; Archaea; Nanobdellati; Candidatus Iainarchaeota; Candidatus Iainarchaeum; unclassified Candidatus Iainarchaeum	UNK	UNK	MRDVYKGYVTGEKPNPDTHVIASFRFHARDAANAAQAIAAESSVGTWTELSTMKPRIRKRLAAKVFRLDAKNGAAEIAYPLALFEPGNAPQLLSDVAGNVFGMRELDSLRLEDLQVPKAYAKSFKGPAVGLEGVRKMLGTGKSRRPHFGTIVKPKVGLTPKENAEVGFESFVGGMDFLKDDENLSSQSFSPFEERVVRMLESVDRAESETGERKMYAPNVTAETGEMVRRAEFVKSQGGTCIMVDIVTAGFSGLQSVRNAGLKLPIHAHRAMYAAFARNPDHGISMMVLARLARMVGVDQLHTGAIVGKMEGSKHEVLGLNAWLRDKWHSFRPVFPVASGGIDPLRVPSLLAIAGTELVINAGGGIHGHPDGTRAGAMAFRQAYDAWRMGIPLEEYAKGHKELAAAFRKWGGRRIGVTE	419	0.3848726741
198	198	WIN_Candidatus_Helarchaeota_archaeon_strain_CR_Bin_143	Candidatus_Helarchaeota_archaeon_strain_CR_Bin_143	True	neither	1104	None	UNK	UNK	MMKSIYLSLGEEIDPEKYLICKFFFESQLPDNEAAESIAAESSIGTWTDVKTMKDEIKNRLAAKVFKIQNNIMHIAYPLEMFESSIPQLLADIAGNIFGIKFVDNLRLLEVKYPSKYIKSFKGPRFGIEGVRKLLKIKERPLVGTIIKPKIGLSADDHARVAYEAWVGGCDFVKDDENLTNQSFNPFKKRVEKTLKSLDGAETKTGEKKNYAPNISAPYNEMIERAEFVKDNGGKCIMIDILTCGFSALQSIGEENFGMIIHGHRTMHGAITRNEKHGIHMNVLAQLSRFCGIDQLHIGTIVGKMSGDREEVLKNVEACIYECGLKSSFPVCSGGLYAGHIPALMEILGKNIIIQAGGGVHGHSKGTSAGATSMRQAVDAVMDGIPIEEFIKTHEELKLALEKWKR	406	0.1858125847
199	199	WIN_Candidatus_Lokiarchaeota_archaeon_strain_SZ_4_bin10.384	Candidatus_Lokiarchaeota_archaeon_strain_SZ_4_bin10.384	True	neither	1122	None	UNK	UNK	MSFYLALGENIKADDGYIIVRMKVKTSLVMEECAKRIAAESSIGTWTDLSTMKPEIRRLAGKIFNIKDNLIDIAYPIEMFEINIPQILADIAGNIFSVKDADELRLEDVQFPRKFLKNFKGPKFGIEGVRAFLKIKERPLIGTIIKPKIGLPPKEHARVAFEAWIGGVDFVKDDENLSGQSFNPFKERVIETLQALDKAETETGNKKNYAPNISAAYNKMIERAEIVKDYDGKCVMLDVITCGYSAVQSFNTEKIADNLIKHGHRAMHAAMTRYPNHGIHMSILTFMARMCGLDQFHVGTVVGKMEGDEEEVKKNINACIVNCGLKPMLPVNSGGLHPRHVPALMKLFGKDIVIQAGGGIHGHPKGTTAGATAMRQAVDATMQNIPLKNYAESHLELFEAIKKWN	405	0.3069878898
200	200	NRX_MDD3264025.1	MDD3264025.1	False	neither	839	cellular organisms; Archaea; Nanobdellati; Nanobdellota; Candidatus Nanoarchaeia; unclassified Candidatus Nanoarchaeia	UNK	UNK	MNKYVDLKYKPKEDELIAKYFVEPINGKSLEEIANHIAGESSIDTWSSITTLSESMRKRLMPHVYKIDDKKKIIEIAYNSELFEEGNMSQILSAIAGNIYGMSLVKNLRLLDFILPENMVKSFQGPQFGIKGVRKILNVYDRPLVGTIVKPKVGLNVKEHTDVGYKSWIGGCDAVKDDENLTSMKFNKFEERIPSMLNAMDKAINETGEKKVYFPNITGPYDKMVERYDCVVESGGNYIMYDILTAGFGALQGIRKMSKLPIHGHRAMHGALTRNKKMGMSMLALAKISRLLGIDTLHIGAIFGKMEGSESEIVEIENEIESETKRASRIALKQPWYRMKKTMAVASGGVYPGVVPKIINSMGNDIVIQAGGGISAHKNGIVDGSKAMRQAIEASMQNISLNDYAKKHKELKIALEQWGE	420	0.4003740508
201	201	NRX_RLG17436.1	RLG17436.1	False	neither	1055	cellular organisms; Archaea; Nanobdellati; Nanobdellota; unclassified Nanoarchaeota	UNK	UNK	MGRFVDLDYEPKENDLIVKFYLEARDLEKAVDAVCEESSIGTWTKVTTMNERIWEMRARAFKIEKLSENSAIIEVAYPSILFERGNMAQILSSIAGNIFGMKILDNLRLLEVNLPRDLLKSFKGPKFGIQGVREILKIYDRPLLGSIVKPKIGLSSDEHARAAYEAWVGGVDIVKDDENLTNQDFNKFEERVVKTLRMLEKAEEETGERKAYLPNVTAETKEMLRRARFVKDQNGTYVMVDIITCGASAVQTLREENEDLGLVIHAHRAGHAALDRNEKHGISMKAIAQIFRAIGVDQLHVGTVVGKMVSPKEEVLGTVEALIKSGVHKPVFPVASGGLHPGLVPDLVKIFGKDVIIQAGGGIWGHPMGGKAGAREMRKAIEATLSGKSLEEAAKESKELEVALEKWKS	409	0.354284603
202	202	NRX_WP_292460888.1	WP_292460888.1	False	neither	290	cellular organisms; Archaea; Methanobacteriati; Methanobacteriota; Methanomada group; Methanococci; Methanococcales; Methanococcaceae; Methanothermococcus; unclassified Methanothermococcus	UNK	UNK	MRDKYNKYEYYNNRYKLKKGDNMDYLEVGYEPKDNELLSCMIVKAENLEKAANDIAGESSIGTWTELKTMKSEVYEKLRPKVYEIKEIGSEGNNKIGLVKIAYPLDDFEPNNMPGTLAGIAGNIFGMKYLKGLRILDFRFPKEFIDCYSGPKYGIKGIRNLLNVKERPLVGTIVKPKVGLNSEEHAKVAYNSWVGGCDIVKDDENLVSQDFNKFEDRLYKVLEYRDKAESETGEKKIYMPNITAPYREMVRRAELVEDAKCEYAMIDVVVLGFSAVQQIREEGFDFVIHAHRAMHAAITRSKEWGISMLALAKIYRLLGVDQLHIGTVVGKMEGVKEEVCSIRDEIVLEDVEKDDKYKFFDQKWYGLNNVFPVSSGGVYPKLVPEIVNIFGKDVIIQAGGGIHGHPDGTVAGARAMRASIEAAAEGIPLSEKAEEVPELKKALEYWK	447	0.261568827
203	203	WIN_NPA75613.1	NPA75613.1	True	successful	765	cellular organisms; Archaea; Methanobacteriati; Methanobacteriota; unclassified Methanobacteriota	UNK	UNK	MTYIELNYEPKESDFLVWFYAEPPAGKDMRYVADRIAEESSIGTWTDLKTLLPEIWEKLRARVYEIDEKNRYVKIAYPLHLFEVENMPAILASVAGNVFGMKSVENLRVLDFRFPKELIERYEGPQYGVDGVRKMTGVSDRPFLGTIIKPKIGLPAKMHADVAYEAWVGGLDIVKDDENLASQDFNRFEDRLSLTLEKKDLAEEETGEKKIYLVNITAPYAEMIRRAELVEDIGNEFVMVDVVIAGFSAVQSYRQEGFPMAIHAHRAMHAAITRNPRHGMTMLSLAKVYRLMGVDNLHIGTAVGKMEGSAEEISGIREEIQLEDVPEKEGRFEQKWYGMKPVLAVASGGLHPGHVPAVVDILGRDIVIQAGGGVHGHPDGTRAGAKAMRQALEATMQGIGLEEYAKEHTELRKALEKFTHKS	422	0.2626748664
204	204	WIN_NPA75613.1	NPA75613.1	True	successful	765	cellular organisms; Archaea; Methanobacteriati; Methanobacteriota; unclassified Methanobacteriota	UNK	UNK	MTYIELNYEPKESDFLVWFYAEPPAGKDMRYVADRIAEESSIGTWTDLKTLLPEIWEKLRARVYEIDEKNRYVKIAYPLHLFEVENMPAILASVAGNVFGMKSVENLRVLDFRFPKELIERYEGPQYGVDGVRKMTGVSDRPFLGTIIKPKIGLPAKMHADVAYEAWVGGLDIVKDDENLASQDFNRFEDRLSLTLEKKDLAEEETGEKKIYLVNITAPYAEMIRRAELVEDIGNEFVMVDVVIAGFSAVQSYRQEGFPMAIHAHRAMHAAITRNPRHGMTMLSLAKVYRLMGVDNLHIGTAVGKMEGSAEEISGIREEIQLEDVPEKEGRFEQKWYGMKPVLAVASGGLHPGHVPAVVDILGRDIVIQAGGGVHGHPDGTRAGAKAMRQALEATMQGIGLEEYAKEHTELRKALEKFTHKS	422	0.2626748664
205	205	WIN_HID08694.1	HID08694.1	True	attempted	938	cellular organisms; Archaea; Nanobdellati; Candidatus Micrarchaeota; unclassified Candidatus Micrarchaeota	UNK	UNK	MGGEYDYIDPGYQPRESDVIVEFYVEPADGESFESAANKVAVESSIGTWTDIKTMLPEVYERLRPHVFEMDEKTGTVKIAYPSALFERGNMPGILASIAGNVFGMKAVKNLRLNWIDWPEDVVREYKGPLYGIDGVREILGVRDRPLLGTIVKPKVGLPPDIWAEVAYNAWRGGLDIVKDDENLVGQDFCRFEDRLFRVLEKKDLAEEETGERKGYMVNITAPWDEMIRRAELVEEAGNEYIMMDVVIVGFSAVQAFREYGFEFIIHAHRAMHGAITRNKKHGISMAALSRIYRMLGADQLHVGTVVGKMVEGKEEVLANVRAVREPFYHVKPTFPVASGGLHPGLVPDIVEIFGRDVIIQAGGGVHGHPDGTEAGARAMRQAVAAVLEGVTLEEYAEDHPELKKALEKWGRMRTK	416	0.2700580133
206	206	WIN_HID08694.1	HID08694.1	True	attempted	938	cellular organisms; Archaea; Nanobdellati; Candidatus Micrarchaeota; unclassified Candidatus Micrarchaeota	UNK	UNK	MGGEYDYIDPGYQPRESDVIVEFYVEPADGESFESAANKVAVESSIGTWTDIKTMLPEVYERLRPHVFEMDEKTGTVKIAYPSALFERGNMPGILASIAGNVFGMKAVKNLRLNWIDWPEDVVREYKGPLYGIDGVREILGVRDRPLLGTIVKPKVGLPPDIWAEVAYNAWRGGLDIVKDDENLVGQDFCRFEDRLFRVLEKKDLAEEETGERKGYMVNITAPWDEMIRRAELVEEAGNEYIMMDVVIVGFSAVQAFREYGFEFIIHAHRAMHGAITRNKKHGISMAALSRIYRMLGADQLHVGTVVGKMVEGKEEVLANVRAVREPFYHVKPTFPVASGGLHPGLVPDIVEIFGRDVIIQAGGGVHGHPDGTEAGARAMRQAVAAVLEGVTLEEYAEDHPELKKALEKWGRMRTK	416	0.2700580133
207	207	WIN_RKZ25299.1	RKZ25299.1	True	attempted	1145	cellular organisms; Bacteria; unclassified Bacteria	I	I	MGYVELAYTPGEDDLICTFRVKTHDLRRAAEAVAAESSIGTWTDVMTMKEEIRERLRARVFEIRDDVIKVAYPGELFEKGNIPQILSSIAGNIFGMREVEGLRLEDVEIPHSIALSFFGPAFGIDGVREKLKIEERPLVGTIVKPKVGLSPEEHAEVVYRALRGGCDLVKDDENLTSQDFNPFEKRLKLSLDAVKRAEDETGEEKGYLPNITAETQEMLRRAELVKELGGKFIMVDVVTCGFSGLQTLRKHDFGMIIHAHRAMHAAFTRKKDHGISMLVLAKFLRMCGVDQLHIGTVVGKMEGEKEDILRIRDAITGEFYGIKPVFPVASGGLHPGHIPALYSIFGKDVILQFGGGIHGHPDGTEEGARAVREALSMVLEGKSLDNPPPALKKAIEKWGISETL	404	0.25292959
208	208	WIN_RKZ25299.1	RKZ25299.1	True	attempted	1145	cellular organisms; Bacteria; unclassified Bacteria	I	I	MGYVELAYTPGEDDLICTFRVKTHDLRRAAEAVAAESSIGTWTDVMTMKEEIRERLRARVFEIRDDVIKVAYPGELFEKGNIPQILSSIAGNIFGMREVEGLRLEDVEIPHSIALSFFGPAFGIDGVREKLKIEERPLVGTIVKPKVGLSPEEHAEVVYRALRGGCDLVKDDENLTSQDFNPFEKRLKLSLDAVKRAEDETGEEKGYLPNITAETQEMLRRAELVKELGGKFIMVDVVTCGFSGLQTLRKHDFGMIIHAHRAMHAAFTRKKDHGISMLVLAKFLRMCGVDQLHIGTVVGKMEGEKEDILRIRDAITGEFYGIKPVFPVASGGLHPGHIPALYSIFGKDVILQFGGGIHGHPDGTEEGARAVREALSMVLEGKSLDNPPPALKKAIEKWGISETL	404	0.25292959
209	209	WIN_RLG20628.1	RLG20628.1	True	attempted	972	cellular organisms; Archaea; Nanobdellati; Candidatus Micrarchaeota; unclassified Candidatus Micrarchaeota	UNK	UNK	MDYVDFSYKPKKTDLVCLFKYKTKKSRKEAAKNIALESSTGTWTDVKTKNTRAERIKARVFKIKGDYSWIAYPYDLFEASNIPQIFSSIAGNILGMKVVESIRLEDVKFSSKIVKRYQGPRYGIEGVRKKLGVGKRPILGTIVKPKLGLSSKEHAKVVYEALLGGCDIVKDDENLTNQSFNKFSNRLTLSLEAVEKAEEETGEKKAYLPNISAETELMLERMDEVKSMGGKYVMVDIITVGWAALQTVRKHSSLIIHAHRAMHAAMTRNENHGISMLVLAKAARLIGVDQIHIGTVFGKLEGKRSEVVRIKEGITGKTDGRNEMKMSWGKIKPVFPVSSGGVHPVLVPKLMKMLGKDIVIQAGGGIHGHPDGTVSGARAMRQAINAAMEGKDLRDYAKSHEELRKAIRKWSSVKW	415	0.4592565432
210	210	WIN_RLG20628.1	RLG20628.1	True	attempted	972	cellular organisms; Archaea; Nanobdellati; Candidatus Micrarchaeota; unclassified Candidatus Micrarchaeota	UNK	UNK	MDYVDFSYKPKKTDLVCLFKYKTKKSRKEAAKNIALESSTGTWTDVKTKNTRAERIKARVFKIKGDYSWIAYPYDLFEASNIPQIFSSIAGNILGMKVVESIRLEDVKFSSKIVKRYQGPRYGIEGVRKKLGVGKRPILGTIVKPKLGLSSKEHAKVVYEALLGGCDIVKDDENLTNQSFNKFSNRLTLSLEAVEKAEEETGEKKAYLPNISAETELMLERMDEVKSMGGKYVMVDIITVGWAALQTVRKHSSLIIHAHRAMHAAMTRNENHGISMLVLAKAARLIGVDQIHIGTVFGKLEGKRSEVVRIKEGITGKTDGRNEMKMSWGKIKPVFPVSSGGVHPVLVPKLMKMLGKDIVIQAGGGIHGHPDGTVSGARAMRQAINAAMEGKDLRDYAKSHEELRKAIRKWSSVKW	415	0.4592565432
211	211	NRX_MEW6757673.1	MEW6757673.1	False	neither	712	cellular organisms; Bacteria; Pseudomonadati; Acidobacteriota; unclassified Acidobacteriota	I	I	MSCEHPYLDLGASPREDDLLCLFDVVPAGGISMEKACNALAAESSIGTWTDVGTLSPELRERLRARVLSIEGSRACVAYGAALFEPGNMAQVYSSVAGNIFGMKDVKRLRVAAISFPKALTGSFPGPGMGIRGIREALRVPDRPLVGTIVKPKIGLSPKEQAQVVFEAMASGCDVVKDDENLTSQAFCPFEERLRACLDAARHAEDVTGQAKAYIPNVTASTEVMLKRAGQVSHLGGKVAMVDLVTAGWAGVQSLRGVGFPLILHGHRAMHAAFTRLSDHGIAMAVLSRSARLAGIDQLHVGTAVGKMAGGREEVLASIRALTSAGMDAGPDTVPQDWAGVADCMPIASGGLHPGHIPEVLAIFGRDVILQFGGGIHGHPGGTAAGTRAVRQALDASLLGFSLEEAAGSAPELRAALDAWKGGA	424	0.297745723
212	212	NRX_MEJ2367243.1	MEJ2367243.1	False	neither	753	cellular organisms; Bacteria; Acidobacteriota; unclassified Acidobacteriota	I	I	MGPEAYLDLGGEIQEDDLVCRFRLRPARDAAVEASAGAVAAESSIGTWTDVKTLSAEMRSRLRARVVSIEGDLATIAYPDILFEKGNMAQVYSGIAGNIFGMKGIERLRLESVRFPLRYLQSFPGPQRGVAGIRETLGIYGRPLVGTIVKPKLGLDPKAHAQVVYDAMEAGCDVVKDDENLTSQPFSPFSERLAACLDARKRAEDKTGEAKGYIPNVTAPAQVMLRRAAEAARLGARFVMVDFITAGWSGVQSLRDAGLGMVLHGHRAMHAAVTRIPDHGIAMCVLAASARAVGIDQLHVGTAVGKMAGGEADVVKSVDALRGETTEQGSSFPAQDWTGFKRTMPIASGGLHPGHVPALYRIFGKEVILQFGGGIHGHPDGTAAGARAVRQSLQAALEGMDLSEFRKGAPALDRALKQWEPQR	423	0.2653952793
213	213	WIN_NMB99940.1	NMB99940.1	True	attempted	789	cellular organisms; Bacteria; Pseudomonadati; Acidobacteriota; Thermoanaerobaculia; Thermoanaerobaculales; Thermoanaerobaculaceae; unclassified Thermoanaerobaculaceae	I	I	MAEKYFYLELGKEPKDSDFVALFKIEPVEGKSVEEAANSVAAESSIGTWTEVATMSESFRETFKARVTRIEGNYVEIAYPSILFEKGNMSQIYSSVAGNIFGMKDVKNLRLESLKTPKDFVESFDGPKYGIDGIREKLKIKKRPIVGTIVKPKIGLDPESQSQVMYEAMVGGVDVVKDDENLTSQEFCPFEERLKKCLEKRKKAEDETGEGKGYIPNITAPLDIMLKRAELVEKMGGIFAMVDIITVGWSALQSLRKESFNLVLHGHRAMHGAFTRNKLHGISMEVIARSARLVGIDQLHIGTAVGKMEGKRDEVEKCADALRLKEEGEGRLRQNWFSVKRAMPIASGGLHPGHIPALYEIFGDDCIFQFGGGIHGHPEGTKSGAKAVRDSLNASLRHISLSSAAEDSRELKMALEKWGSV	421	0.2934664478
214	214	WIN_NMB99940.1	NMB99940.1	True	attempted	789	cellular organisms; Bacteria; Pseudomonadati; Acidobacteriota; Thermoanaerobaculia; Thermoanaerobaculales; Thermoanaerobaculaceae; unclassified Thermoanaerobaculaceae	I	I	MAEKYFYLELGKEPKDSDFVALFKIEPVEGKSVEEAANSVAAESSIGTWTEVATMSESFRETFKARVTRIEGNYVEIAYPSILFEKGNMSQIYSSVAGNIFGMKDVKNLRLESLKTPKDFVESFDGPKYGIDGIREKLKIKKRPIVGTIVKPKIGLDPESQSQVMYEAMVGGVDVVKDDENLTSQEFCPFEERLKKCLEKRKKAEDETGEGKGYIPNITAPLDIMLKRAELVEKMGGIFAMVDIITVGWSALQSLRKESFNLVLHGHRAMHGAFTRNKLHGISMEVIARSARLVGIDQLHIGTAVGKMEGKRDEVEKCADALRLKEEGEGRLRQNWFSVKRAMPIASGGLHPGHIPALYEIFGDDCIFQFGGGIHGHPEGTKSGAKAVRDSLNASLRHISLSSAAEDSRELKMALEKWGSV	421	0.2934664478
215	215	WIN_WP_108308545.1	WP_108308545.1	True	successful	577	cellular organisms; Bacteria; Pseudomonadati; Thermodesulfobiota; Thermodesulfobiia; Thermodesulfobiales; Thermodesulfobiaceae; Thermodesulfobium	I	I	MSNKLNIKYTNFLDFDYVPKKNDVLAAFYVEPAPGTDIKEAAGAVASESSIGTWTDLATMKQSIWDELRARVYSIEGDVVRIAYPDVLFEAANLPQFLSSIAGNVFGMKAVENLRLLDIVLTQKFLDELNGPAFGVEGVREVLNVKDRPLVGTIVKPKLGLDPKEQAKVVYESLVGGLDLVKDDENLTHQDFSNFDERVKYSLDAVRRAEKETGEKKAYLPNVTAPTEEMLRRATLVKQEGGKYAMVDVITTGFAGVQSLRNANTGLILHAHRAMYASFARSKKHGIHMLVLSKLLRFAGVDQLHIGTVVGKMEGDRDDVLVCHEALGSSSEMKVKTYLPHQEWGNMKSVFSVASGGLHPGHTADLYKIFGKNAIFQYGGGVHGHPEGTRMGARAVRDAVECAVKGITLKEGAKSSKALEIALSKWGGA	429	0.3565189416
216	216	WIN_WP_108308545.1	WP_108308545.1	True	successful	577	cellular organisms; Bacteria; Pseudomonadati; Thermodesulfobiota; Thermodesulfobiia; Thermodesulfobiales; Thermodesulfobiaceae; Thermodesulfobium	I	I	MSNKLNIKYTNFLDFDYVPKKNDVLAAFYVEPAPGTDIKEAAGAVASESSIGTWTDLATMKQSIWDELRARVYSIEGDVVRIAYPDVLFEAANLPQFLSSIAGNVFGMKAVENLRLLDIVLTQKFLDELNGPAFGVEGVREVLNVKDRPLVGTIVKPKLGLDPKEQAKVVYESLVGGLDLVKDDENLTHQDFSNFDERVKYSLDAVRRAEKETGEKKAYLPNVTAPTEEMLRRATLVKQEGGKYAMVDVITTGFAGVQSLRNANTGLILHAHRAMYASFARSKKHGIHMLVLSKLLRFAGVDQLHIGTVVGKMEGDRDDVLVCHEALGSSSEMKVKTYLPHQEWGNMKSVFSVASGGLHPGHTADLYKIFGKNAIFQYGGGVHGHPEGTRMGARAVRDAVECAVKGITLKEGAKSSKALEIALSKWGGA	429	0.3565189416
217	217	WIN_MBN2378664.1	MBN2378664.1	True	attempted	798	cellular organisms; Bacteria; Bacteria incertae sedis; Bacteria candidate phyla; candidate division WOR-3	I	I	MEYIDTGYVPSDNDLLTIFRIKPAGEKKFRDVAEALAGESSIGTWTDLSTMLPEVRDKLRPHVYRIDEPYCWIAYPSELFEPGSVPQILSSIAGNIYGMKAVDRLRLEDFRLPGRLVEGFPGPRLGRDGVRDKMGITGRPLIGTIVKPKVGLSSEQFAEVLYEAMAGGCDIVKDDENLTDQSFNRFEKRLELSLKAAERAEAETGEHKGYMPNVTAPGDELLRRLELVKKAGSRYVMIDVVTTGFSGVQMLRNHSDGLAIHAHRAMYAAFTRVPDHGMSTLAFSKFCRLAGVDQLHVGTIVGKMEGDKEEILRMHDEMHGTVAEPEGRLLGQDWGTLKPVLSVASGGVHPFLIEAIVGHFGKDLAIMLGGGIHGHPEGTRSGARTARKVLDAVIRGESVEELAEKDGDVGKAYELWGKKKW	421	0.476650332
218	218	WIN_MBN2378664.1	MBN2378664.1	True	attempted	798	cellular organisms; Bacteria; Bacteria incertae sedis; Bacteria candidate phyla; candidate division WOR-3	I	I	MEYIDTGYVPSDNDLLTIFRIKPAGEKKFRDVAEALAGESSIGTWTDLSTMLPEVRDKLRPHVYRIDEPYCWIAYPSELFEPGSVPQILSSIAGNIYGMKAVDRLRLEDFRLPGRLVEGFPGPRLGRDGVRDKMGITGRPLIGTIVKPKVGLSSEQFAEVLYEAMAGGCDIVKDDENLTDQSFNRFEKRLELSLKAAERAEAETGEHKGYMPNVTAPGDELLRRLELVKKAGSRYVMIDVVTTGFSGVQMLRNHSDGLAIHAHRAMYAAFTRVPDHGMSTLAFSKFCRLAGVDQLHVGTIVGKMEGDKEEILRMHDEMHGTVAEPEGRLLGQDWGTLKPVLSVASGGVHPFLIEAIVGHFGKDLAIMLGGGIHGHPEGTRSGARTARKVLDAVIRGESVEELAEKDGDVGKAYELWGKKKW	421	0.476650332
219	219	NRX_MFB6283859.1	MFB6283859.1	False	neither	432	cellular organisms; Archaea; Methanobacteriati; Methanobacteriota; Stenosarchaea group; Halobacteria; unclassified Halobacteria	UNK	UNK	MGGMEYRDFVNLGYNPGEKDLVCNFYFRSEEDPKWAAGAVAAESSIGTWDPELSTMHEDIRENGAVVFGIEEVEGDGSRIGEMMDGEKMEVGTFEYEIEVAYPEVLFEAGNLPQILSSITGNIYGLDELENLRLDDVRFTEGVAEEFHGPSLGIEEIKDRAGAEDRPLVGTIVKPKLGLTAEQHAGVARKAWSGGLDIVKDDENLASMEFNEFYERVEKTLKAKREAEEETGEKKIYFPNVTAPVGEMKKRADAVVGNGGRYVMIDILTAGWSSLQEMREYLGDSVGIHAHRAQHAAYTRLPYHGISMMAVAKFARLSGVDNLHAGSVVGKMEGGKEEVVELYEFLRTDWLNLENVIPVASGGLHPGLVPELVDILGRDIVIQAGGGVHGHPDGTRAGAKALRKAVDEFAAGGSLSEAREKYEEIDRAVGKWGTGV	436	0.2861734915
220	220	NRX_WP_266086053.1	WP_266086053.1	False	neither	780	cellular organisms; Archaea; Methanobacteriati; Methanobacteriota; Stenosarchaea group; Halobacteria; Halorutilales; Halorutilaceae; Halorutilus	UNK	UNK	MTEGLEYTGFVEDGGTPDEDELVCEFYLKHVDSVEFDWASGAVAAESSIGTWDPSLTTMRDGIREMGARVVEMDTDAGDGRNDGVARIAYPTELFEPGSIPQILSSVAGNIFGLSEVVNLRLKDVVFPSELVESFAGPALGIGTIRSRVDAEDRPVVGTIVKPKLGLRPDEHAEVAYEGWVGGLDVVKDDENLADMSFNGFDDRVEATLEAKREAEEETGEQKLYFPNITASGDEMKKRADVVLQNGGDYVMVDILTAGWGALHEIRDYVGDDVGIHGHRAGHAAFTRLPYHGVSMLAVAKFARLCGVDNLHAGAVVGKMEGGRDEVVEIYDFLRSDRGIKTTIPVASGGLHPGVVGDVVDILGSETVVQAGGGVHGHPDGTRAGGRAMREAAESAGEGVSVEERAEESEALATALEKWGTE	422	0.2636459286
221	221	NRX_MDY6774753.1	MDY6774753.1	False	neither	968	cellular organisms; Archaea; Nanobdellati; Nanobdellati incertae sedis; Candidatus Afararchaeaceae; Candidatus Afararchaeum	UNK	UNK	MEYTDYVDEGYSPDDSELVCRYHIEPHEDAEFRRVAGGVAAESSVGTWDPDLKTMTEGVEDLAATVFELDAEANEISVAYTTEVFEPSSLPQLLSSITGNIFGLEEIRHLRLEDVDFPKEFVRSFEGPELGVEEIKSRVGADDRPLCGTIVKPKLGLRSDEHAEVAYEAWVGGLDLVKDDENLTDMEFNPFYERVEETLERKREAETETGDSKLYFPNITAPVSEMKRRADAVVENGGSYVMIDILTAGWSALQEMREYLDDGIGIHAHRAQHAAYTRLPYHGISMLSVAKFARLAGIDNLHAGTVLGKMESDADEIKEIYDFLRSDWYGTENVIPVASGGLHPGVVSGVVEVLGTDTVVQAGGGVHAHPGGTRSGARALRDAVDAVAEGVTVDEKAEESEELAQALDRWGKQKT	415	0.1989296862
222	222	NRX_OKY77189.1	OKY77189.1	False	neither	812	cellular organisms; Archaea; Methanobacteriati; Methanobacteriota; Methanonatronarchaeia; Methanonatronarchaeales; Methanonatronarchaeaceae; Candidatus Methanohalarchaeum	UNK	UNK	MDSMNYLDYVDPGYRTKDHELTCTYYLEHSKDIDFRWAAGAIAAESSIGTWTSLSTMKENIKELAARVYRLDKENNTIKVAYPPEVFEAGNMPQILSSITGNIYGLEELRRLRLLDVSFPRDLTEKFLGPNLGINEIKNRVGAKDRPLVGTIVKPKLGLNSEDHSKVAKKSWKNGLDIVKDDENLTSMQFNEFDERVVKTLEKKHLVEEKTGEKKLYFPNVTAPVSEMKRRADLVIENGGKYVMIDILTAGFSSLQEIRDYLEKKDRDIGIHAHRAQHAAYTRLKDHGISMLSIAKFARLVGVDNLHSGTVIGKMEGQESEVKRIYSFLRSDWYDKKTTIPVASGGLHPGLVPKVVELLGRDIVIQAGGGVHGHPSGTEAGSKALRDAADAVMEGISLNEKSKKSSELKKALNKWGPKKSN	421	0.2505977328
223	223	NRX_RLJ03461.1	RLJ03461.1	False	neither	1008	cellular organisms; Archaea; Nanobdellati; Candidatus Aenigmatarchaeota; unclassified Candidatus Aenigmatarchaeota	UNK	UNK	MKGMRYVDFIDTGYKPGKNDLVCTFYLEAKNFRRAAGAVAAESSIGTWDPNLKTMRPGIRKLGAKVFHLKRNLIKISYPEELFERGNISQILSSIAGNIFGMKELDSLKLLDVEIPRRMVKSFPGPGFGVKGIRNLLHVRKRPLLGTIIKPKLGLREKQHARVAYHAWRGGLDIVKDDENLTDMRFNRFEKRVDETLKMRNRAEEETGEKKIYMPNITAPLSEMKRRADYVMDKGGEYVMIDIITTGFSALQEMRDYLNGRCVIHAHRAMHAAFTRNPKHGIDMKVVALFARLAGVDQLHTGTVLGKMEGEKEEVLSTNEKLLSDLYGLKKVLPVASGGLHPGMVPALVRILGQDLVIQAGGGVHGHPSGTEAGARAMRQALDAFMEGADLRDYSREHPELEEALKRWGVCEA	413	0.2563320218
224	224	NRX_VUT24509.1	VUT24509.1	False	neither	757	cellular organisms; Archaea; Methanobacteriati; Methanobacteriota; Candidatus Methanoliparia; Candidatus Methanoliparales; Candidatus Methanollivieraceae; Candidatus Methanolliviera; unclassified Candidatus Methanolliviera	UNK	UNK	MGMRYEDFVDLSYEPKESDLITEFYVEPQRGEKLKHSVGAVAAESSIGTWDPTLSTMREGIKDLGAKVFDLNEDSLVHIAYPEELFEPGNISQILSSVAGNIFGMKEIKNLRLLDIKFPETLKKSFLGPKFGIEGIKKLFNVERPLVGTIIKPKLGLNHEEHAKVAYDTWLGGIDIVKDDENLTNMSFNKFNERIDETLKRRDRAEEKTGEKKIYMPNITAPLEEMKDRARYVEERGGEYVMIDIVTCGGSALQEIRKYLEGENLVIHAHRAMHAAFTRSKKHGISMLVLAKIARLAGVDQLHTGTVIGKMEGGEETITINRELREERVGDGRYPQDWKGIKTVLPVASGGLHPGHVPRLIEILGKDIIIQAGGGVHGHPDGSLAGARALRESVDACMEGIELKKYAKTHEELKKAIEKWGVV	423	0.1996748021
225	225	WIN_KXA91689.1	KXA91689.1	True	attempted	846	cellular organisms; Archaea; Methanobacteriati; Methanobacteriota; Methanobacteriota incertae sedis; candidate division MSBL1	UNK	UNK	MRYEDYIDEEYEPKETDLLCKFRLEYDPSVSFEWAAGGIAAESSIGTWDPNLSTMRKGIEKLGAKVYQLDRESNRIWVAYPWKLFEPGNMPQILSSVTGNIFGLEKLTRLRILNVKIPEKIGKSFPGPQLGLSGIRELTGVKKRPLLGTIVKPKLGLRDDKHSNVAYSAWIGGLDLVKDDENLTDMTFNSFEKRVSKTLSKRDEAEEETGEKKLYLPNITAPLGEMKKRADYVIERGGEFVMIDILTSGWSALQEMRDYLDGRKVGIHAHRAQHAAYTRLQSHGITMLSIAKFARLVGVDNIHAGTVVGKMEGKKKEIVEIYDFLRSELWDLRKTIPVASGGLHPGLVDDLIDIFGMDLIIQAGGGVHGHPMGPKSGGKAMKQAVEARIRGIDLQDYADDHAELEKALEKYESQNQGDR	419	0.308815515
226	226	WIN_KXA91689.1	KXA91689.1	True	attempted	846	cellular organisms; Archaea; Methanobacteriati; Methanobacteriota; Methanobacteriota incertae sedis; candidate division MSBL1	UNK	UNK	MRYEDYIDEEYEPKETDLLCKFRLEYDPSVSFEWAAGGIAAESSIGTWDPNLSTMRKGIEKLGAKVYQLDRESNRIWVAYPWKLFEPGNMPQILSSVTGNIFGLEKLTRLRILNVKIPEKIGKSFPGPQLGLSGIRELTGVKKRPLLGTIVKPKLGLRDDKHSNVAYSAWIGGLDLVKDDENLTDMTFNSFEKRVSKTLSKRDEAEEETGEKKLYLPNITAPLGEMKKRADYVIERGGEFVMIDILTSGWSALQEMRDYLDGRKVGIHAHRAQHAAYTRLQSHGITMLSIAKFARLVGVDNIHAGTVVGKMEGKKKEIVEIYDFLRSELWDLRKTIPVASGGLHPGLVDDLIDIFGMDLIIQAGGGVHGHPMGPKSGGKAMKQAVEARIRGIDLQDYADDHAELEKALEKYESQNQGDR	419	0.308815515
227	227	NRX_MCD6466940.1	MCD6466940.1	False	neither	1126	cellular organisms; Archaea; Methanobacteriati; Methanobacteriota; Stenosarchaea group; Methanomicrobia; unclassified Methanomicrobia	UNK	UNK	MKYENFVNLDYLPDDDLICEYSLETKENFKKAAGAVAAESSIGTWDPNLTTMKPRIEKLAAKVFEIKGNKIKIAYPLELFEIDNVSQIFSSVAGNVFGMSIIENLRLLDIEIPEEMLKSYEGPKFGISGVRSFLKIKDRPLIGTIVKPKLGLTPEEQSDVAYKTWIGGIDLVKDDENLTSMNFSRFEERVSRVLELKDRAEEETGEKKGYMPNVTAPYKEMEKRANIVTDLGGKYVMIDILTSGWSSLQEISRNTKLAIHGHRAMHGAFTRNSKHGIRMIVIAKFARLVGVDQLHTGGVIGKMEGEKDEIVEINLALKSGIMKKTFPVASGGLYPGCVEKLIKIIGKDTIIQAGGGVHAHPMGSEKGAMAMRQAVEGVMEGYSLREYAEEHDELKTAIDRWGVVE	405	0.3763538172
228	228	NRX_TXT62727.1	TXT62727.1	False	neither	606	cellular organisms; Archaea; Promethearchaeati; Promethearchaeota; unclassified Promethearchaeota	UNK	UNK	MVDYVDLDYEPSKKDLIAMYYVEKSPECKDMEHACMEIAKESSIGTWTKILTMSEEIAQSLKPAAFHIDEENNIIKIAYTEELFEANNMSQILSAIAGNIYGMKKLKYLRLLDVSFPENIVKSYKGPKFGIEGIRKLTGIENRPLLGTIVKPKVGLNESEHAEVCAQAWRGGLDIVKDDENLTSMKFNQFDKRIKTTLEKRDQIEEETGDKKIYMPNITAQVSTMKERADHVINHGGEYVMIDIVTVGFSALMEMRDYLDSKNVVIHAHRAMHAAFTRIKQHGLTMLALAKISRLIGVDQLHTGTVIGKMEGEKQEVLDINKTITQSNISGNDTSLLDQNWYDIKPVLPVASGGLSPLDIPELIQILGKDMVFQFGGGCHGHPSGTEAGAKAIIQALDASLNGISLRKYSKTHKELKQALEKWEEQCY	428	0.3759485601
229	229	NRX_MEM3369696.1	MEM3369696.1	False	neither	633	cellular organisms; Archaea; Nanobdellati; Candidatus Micrarchaeota; Candidatus Micrarchaeia; unclassified Candidatus Micrarchaeia	UNK	UNK	MAYEGYVNLKYIPSKDDLICRFYMEPRYGISFERAASAVAAESSIGTWTDVQTSKPYIKRLAAHVFHLDPHSGYIDVAYPLDAFEPNNIPQMLSSVAGNVFGMKEVNNLRLYDIKIPKKMMQWYDGPMFGISGVRKLLKVKTRPLLGTIIKPKMGLNVKDHAKVAYEAWAGGCDIVKDDENLASQKFNNFEKRVKETLKLRDKAEKETGEKKIYMPNITASGKEMERRAKFVKDHGGEYVMVDIITVGWSQLHDLAEANKKLKLIVHEHRAGHAAITRNPKHGISMLTIAKLTRMLGFDQLHAGTVVGKMEGGLEEVQDVVSALKEKVTPAREKTFTLGQDWYGVKPCFPVASGGLHPLMFPVITKFLGKDIILQAGGGIHGHPQGTRRGARVARAVLEAVDQGIALEESKDPLVREAIEIWGKHKF	427	0.398974354
230	230	WIN_VDD89090.1	VDD89090.1	True	attempted	192	cellular organisms; Archaea; environmental samples	UNK	UNK	MRRTGLGVALSVLLLSSASHARYTPAKAPRPVARAGAGANITRGYLDPGYRPTGKDMVVVYRVEARGRMPIGKVAEHLAAESSIGTWTDIATVNPASAARLRPHVYSIARRGKRAHYVKIAYPEELFERGSIPQILSSVAGNIFGMKEVKRLRLVDLSFSNGMLKSLPGPAFGIDGVRSKAGVTDRPMVGTIVKPKVGLSAAEHAKVAYDAWVGGLDLVKDDENLTSQPFNTFQARMRETFKAVRTAEQITGQKKTYVPNVTAETGEMIKRAKLVKKLGGTTVMVDILTAGWSGIESLRQANLGLVIHGHRAGHAALTRDPTHGISMLALAKLSRAAGIDQLHVGTAGVGKMNGAADEVQRIQQAISSRTQKGNAIYLKQDWGTMKPTLAIASGGLHPGQVDRLIDRMGTNIVAQFGGGCHGHPCGTVAGAKAIRQAVDARMSGVPLKDYARDHLELNQALQKWGN	466	0.4445399879
231	231	WIN_VDD89090.1	VDD89090.1	True	attempted	192	cellular organisms; Archaea; environmental samples	UNK	UNK	MRRTGLGVALSVLLLSSASHARYTPAKAPRPVARAGAGANITRGYLDPGYRPTGKDMVVVYRVEARGRMPIGKVAEHLAAESSIGTWTDIATVNPASAARLRPHVYSIARRGKRAHYVKIAYPEELFERGSIPQILSSVAGNIFGMKEVKRLRLVDLSFSNGMLKSLPGPAFGIDGVRSKAGVTDRPMVGTIVKPKVGLSAAEHAKVAYDAWVGGLDLVKDDENLTSQPFNTFQARMRETFKAVRTAEQITGQKKTYVPNVTAETGEMIKRAKLVKKLGGTTVMVDILTAGWSGIESLRQANLGLVIHGHRAGHAALTRDPTHGISMLALAKLSRAAGIDQLHVGTAGVGKMNGAADEVQRIQQAISSRTQKGNAIYLKQDWGTMKPTLAIASGGLHPGQVDRLIDRMGTNIVAQFGGGCHGHPCGTVAGAKAIRQAVDARMSGVPLKDYARDHLELNQALQKWGN	466	0.4445399879
232	232	NRX_VVB54808.1	VVB54808.1	False	neither	720	cellular organisms; Archaea; environmental samples	UNK	UNK	MAYVGFVNTDYTPKRKEVVCLFYAESPRGKTLEWTAEHVAGESSVGTWTDVVTSKDSIGGLAPHICKIDKKKGVFAVAYPPELFEFENVPGIMSSIAGNIFGMKAVENLRLLDIQFPPALLKAHRGPEYGIDGLRKRFGIEKRPFVGTIIKPKLGLPYQKHAKVAYDAWVGGCDVVKDDENLTSQSFNPFEKRAKATLALMKKAEKKTGEKKAYLINVTAETGEMIRRAKLAKKLGANYLMIDVLTAGFAAVQSLREADLGLPLHAHRAMHGMITRNPRHGMTMLALAKIYRLIGVDTLHVGTGEVGKMEGGPAETKAIINEVREKEVKKGPVFLPQEWGSIKPVMPVASGGLDPSGVPQLMKLFGNDFVVQAGGGIHGHPKGTKAGATAMRQAVDACIKRQSLESYSKSHKELAQALAYWKGK	424	0.5015349829
233	233	WIN_ACS34253.1	ACS34253.1	True	successful	132	cellular organisms; Archaea; Methanobacteriati; Methanobacteriota; Thermococci; Thermococcales; Thermococcaceae; Thermococcus; Thermococcus gammatolerans	IIIB	V	MADPFSFLCPYLGRKFNKPLFPSFLPPARRLNSRRGENPLRWLRMVEKFDKIYDYYVDKDYEPNKKRDIIAVFRVTPAEGYTIEQAAGAVAAESSTGTWTTLYPWYEQERWADLSAKAYDFIDMGDGSWIVKIAYPFHAFEEWNLPGLLASIAGNVFGMKRVKGLRLEDLYFPEIVLRNFSGPAFGIEGVRKMLEIYDRPLYGVVPKPKVGYSPEEFEKLAYELLSNGADYIKDDENLTSPWYNRFDERAEIVTRVIDKVENETGEKKTWFANITADIREMERRLEVLADLGLKHAMVDVVITGWGALEYIRDLAADYGLAIHGHRAMHAAFTRNKYHGISMFVLAKLYRIIGIDQLHVGTAGAGKLEGGKWDVIQNARILREETYKPDENDVFHLEQKFYGMKAAFPTSSGGLHPGNIEPVIEALGKDIVLQLGGGTLGHPDGPGAGARAVRQAIDAIMQGIPLDEYAKTHKELARALEKWGHVTPV	488	0.2236786725
234	234	WIN_ACS34253.1	ACS34253.1	True	successful	132	cellular organisms; Archaea; Methanobacteriati; Methanobacteriota; Thermococci; Thermococcales; Thermococcaceae; Thermococcus; Thermococcus gammatolerans	IIIB	V	MADPFSFLCPYLGRKFNKPLFPSFLPPARRLNSRRGENPLRWLRMVEKFDKIYDYYVDKDYEPNKKRDIIAVFRVTPAEGYTIEQAAGAVAAESSTGTWTTLYPWYEQERWADLSAKAYDFIDMGDGSWIVKIAYPFHAFEEWNLPGLLASIAGNVFGMKRVKGLRLEDLYFPEIVLRNFSGPAFGIEGVRKMLEIYDRPLYGVVPKPKVGYSPEEFEKLAYELLSNGADYIKDDENLTSPWYNRFDERAEIVTRVIDKVENETGEKKTWFANITADIREMERRLEVLADLGLKHAMVDVVITGWGALEYIRDLAADYGLAIHGHRAMHAAFTRNKYHGISMFVLAKLYRIIGIDQLHVGTAGAGKLEGGKWDVIQNARILREETYKPDENDVFHLEQKFYGMKAAFPTSSGGLHPGNIEPVIEALGKDIVLQLGGGTLGHPDGPGAGARAVRQAIDAIMQGIPLDEYAKTHKELARALEKWGHVTPV	488	0.2236786725
235	235	NRX_MEM2070931.1	MEM2070931.1	False	neither	369	cellular organisms; Archaea; Methanobacteriati; Methanobacteriota; Archaeoglobi; Archaeoglobales; Archaeoglobaceae; unclassified Archaeoglobaceae	IIIB	V	MSELDAYSDYVDPQYEPNLSKDIIAIYKIKPAKGFSIEEAAGAVAAESSTGTWTSLATWYNEKRVKELSGVAYEFNELEDSYIVKIAYPVELFEPGNIAALIASIAGNVFGMRRVEGLRLEDVYFPKGFLKDFKGPNFGKDVRKIFRITDRPIVGTVPKPKVGYTSEEVEKLCYELLSGGMDFIKDDENLASPSYCKFEERAKKIVKTIERVERETGERKVWLANVTADIKEMEKRIKLVSDYGNPYFMVDVVIAGWGCIRYLRELAEVYNLAIHGHRAMHAAITRNHSHGISMFVLAKLYRIVGIDQLHIGTAGYGKLEGKRWDVVQYARVLKDDEFVPEKDDVFHLRQRFYDIKAAMPVSSGGLHPGVLPGVIEALGKDLVLQIGGGVLGHPDGILCGAKAVRQALDAIIEGKPLEEHAKKHKELARALEKWGVKTHV	440	0.2148403617
236	236	NRX_NHW23919.1	NHW23919.1	False	neither	513	cellular organisms; Archaea; Methanobacteriati; Methanobacteriota; Archaeoglobi; Archaeoglobales; unclassified Archaeoglobales	IIIB	V	MKYSDYVDKAHQPERDREILVSFTLKPAENFTVEECAGAIAAESSTGTWTTLTEWFDGKRVRELSAKAYEFLKTGEYWNVKIAYPLELFETANLPGFLASVAGNVFGMRRVEKLRVEDIYLPKSFLKHFKGPIKGLEVKRIFKVDRPIVGTVPKPKVGYSAEEVEKLAYDLLSSGLDYIKDDENLTSPEFCKFEDRCRRIMKVIEKVERETGERRAWFANITADIREMEKRLRIVSEFGNPYVMVDVVITGWSALTYIRDIAGDHGLAIHGHRAMHAAFTRHDHGISMFTLAKLYRMIGIDQLHIGTAGYGKLEGKKIETVELAKLLRSMKYSPSDSMHFDQDFNNIKPAMPTSSGGLHPGVLPGVVEALGKDLVLQIGGGVLGHPDGAKAGAIAVRQALDAIMEGIPLQEYAKNHKELARALEKWEFGAPI	432	0.2171429197
237	237	NRX_MEM1508318.1	MEM1508318.1	False	neither	169	cellular organisms; Archaea; Thermoproteati; Thermoproteota; Thermoprotei; Thermofilales; Thermofilaceae; unclassified Thermofilaceae	IIIB	V	MPSCSVKYTASESSWLFKRYPKVFARHSIWMPVEFEPYPEFVKIGYQPDPRTDVIVSFRFTPAEGFTAEDAAGGVAAESSTGTWTTLYAWYDAARLNKLMGKAYLIQPLGDGSYALRVAYPLELFEETNIPAFLASVAGNVFGMRRVKGLRLEDIYFPKVFLEHFKGPHRGLWGVQEIMGVRDRPLAGTVPKPKVGYSPDEVEKLAYALLIGGLDYVKDDENLAGPKYCRFEERTHAIMRAIDKAENETGERKAWFANITADVREMERRLKLVADYGNPYVMVDVVVTGWSALTFVRDLAADYGLAIHAHRAMHAAFTRNQYHGISMFVLAKLLRVIGVDQLHVGTPEVGKLEAKTIDVLRNARVLRDQIYEPEPEDVLHLEQPFYHLKPAIPVASGGLHPGTLPEVIRVMGSDIVVQVGGGVVGHPDGPTAGAMAVRQAIDAAMQSIPLDEYAQSHKELARALEKWGYVKPI	473	0.2177628292
238	238	NRX_NAY89925.1	NAY89925.1	False	neither	446	cellular organisms; Archaea; Thermoproteati; Thermoproteota; Thermoprotei; Desulfurococcales; unclassified Desulfurococcales	IIIB	V	MSFVDLKYEPDEENDVLVIFRVKPSEGFTIEEVAGAIAAESSVGTWTTLYTWYDVSRINKLKGLAYSIKDQGNGSYLVKVAYPLELFEEGNIPAFLASVAGNVFGMARIKALRIEDIYLPKKFISWFKGPNFGIRGVREKLKIYGRPLVGTVPKPKVGYSPEEVGKLAYELLTGGMDFVKDDENLASPKFCSFQKRAEEIMKAIERAESETGEKKTWLANITSDVREMEKRMRLVAELGNPHVMIDVVVTGWSSITYMRDLAEEYGLAVHAHRAMHAAFTRNPEHGISMYTLAKLYRLIGVDQLHIGTPGVGKMDAKALDVIRMATLLKTERYLPEKEDENHTPQFFGNIKPIFPVSSGGLHPGVIPEVIKRLGEDVILQIGGGTIGHPDGPLSGAMAVRQAVDAAMRGVSLEEYAKEKKELRKALEKWGTRAHL	435	0.2462170748
239	239	NRX_RLE81544.1	RLE81544.1	False	neither	359	cellular organisms; Archaea; Thermoproteati; Thermoproteota; Thermoprotei; unclassified Thermoprotei	IIIB	V	MGSKFEWYNTFVKKDYKPVLENDAIVVFRITPAEKFSVEEAAGRVASESSVGTWTTLSVLPNRIWKIMAKAYEFRDLGDGSYLVKVAYPVELFEEGNMPGFIAAVAGNIFGMKALKGLRVEDIYFPEKLIKGFKGPVKGIKGVREIYKIYDRPIVGTVPKPKVGYSPDELEEVVYEYLVGGMDYAKDDENLVSQSFCKFEKRAEAVMKAIDRAEKETGEKKVWLANITSDVREMEKRLKLVADYGNPFVMVDVVIAGWSSLTYIRDLAEEYGLGIHAHRAFHAAFTRNPHHGVAMYVLCKLYRLIGVDQLHVGTPGVGKLEAKKKDVINHARILREEHFIPDKDDIFHLEQKWYHIKPAFPVSSGGLHPGIIPDVIKALGTDIVIQVGGGVLGHPDGPKAGAAAVRQAIEAYLKGISLEEYAETHKELKRALEKWGHVKPA	441	0.1527032752
240	240	NRX_ALL01549.1	ALL01549.1	False	neither	226	cellular organisms; Archaea; Thermoproteati; Thermoproteota; Thermoprotei; Desulfurococcales; Pyrodictiaceae; Pyrodictium	IIIB	V	MVPRLPEKFDIIYHEFVDENYKPSGTDLIVVFRVTPAKGISIYDAAGRVAAESSVGTWTTLSVKPSLFEKLKAKAYRLHDLGDGSWLVWVAYPLELFEEGSIPNLASSVLGNIFGMKAIEGLRVEDIVFPREYIEWFPGPQHGVTGVREILKIRDRPILATVPKPKLGYTPEEYGKIAYEILVGGVDLVKDDENFAGQKFCRFEARLREVMKAIDKAEKETGERKGYLANVTANIKEMEKRIKLVADYGNQFIMIDFLTVGWAALHHARELAEEYKLAIHGHRAFHAAFTRNPRHGVSMFVIAKLGRLAGLDHLHIGTPSVGKMDAKTMEVIDYARLLREPVFKPREDDIIHMEQDWAGLKPVLPVSSGGLHPGNLQPVIEKLGADVLLQVGGGVIGHPDGPRAGAAAVRQAIDAILRGIPLDEYAKEHRELARALEKWGHVRPV	445	0.2232481375
241	241	NRX_MEM3832770.1	MEM3832770.1	False	neither	276	cellular organisms; Archaea; Thermoproteati; Thermoproteota; Thermoprotei; unclassified Thermoprotei	IIIB	V	MLALDRTSEEEEDFEWYLDFVKKEYKPRNDEIIAVFRITPSEGISIEDAVGRVASESSVGTWTTLYSLPSRIRELMAKGYEIISLDDGSYLVKVAYPLDLFEERNVPQLISSIAGNIFGMKAIKGLRLEDIYLPEAYIKYFDGPIKGVNGVRDSLKIYDRPLLATVPKPKVGMDTSEYASTAYEILSGGIDLLKDDENLSNQKFIRFSDRLNAVMKVIDSVEKESGERKGYLINVTAEMNEMSKRIKLVADYGNEFIMIDFVIIGWAAVQAVKELAEEYNLAIHAHRAFHAAFTRNPFHGLSMFVLAKLARLIGVDHIHVGTPGVGKLEAKTTDVMNVCNLLREHTYKPLNNDIFHLEQPWYGLRSVFPTSSGGLHPGTLPIVLENLGKDIIIQVGGGVMGHPDGPRSGGRAVREAIEAAIKGIPIEEYAKDHKELQRALNKWGFVKPI	449	0.2474639056
242	242	NRX_MEM3061614.1	MEM3061614.1	False	neither	358	cellular organisms; Archaea; Thermoproteati; Candidatus Bathyarchaeota; Candidatus Bathyarchaeia; unclassified Candidatus Bathyarchaeia	IIIB	V	MKSLLEEELDFEWYLDFVKKGYEPSEDELIVLFKARPAEGVTLEDAAGRIASESSVGTWTTLSTLTEDVKELMAKAYSIDEKGLLKVSYPLRLFELGNIVQLFSSVLGNIFGMKAIKTLKVLDIGFPKAYLEAFNGPYHGMDGVKDIMKVYDRPLLATVPKPKLGLDVESYARVAYDIALGGMDLVKDDENLTSQSFITFEKRLAKVMKSLERAEKETGERKAYLINVSSETREMCKRIKLVADYGNPFIMIDILCVGLAGWQTAKGVADEYKLAIHAHRAFQAAFTRSPEHGVSFFTIAKLARLVGVDHIHVGTNVGKLETDIRELKNIQRVITEEKFIPEQNDFMHMPQDWHGKKPVMPVASGGLHPGTLPELIKFMGTKIMIQVGGGVTGHPEGVIAGGRAVRQALEAIKKGIPLKEYSKENHELAVALKKWGYVRPI	441	0.248797341
243	243	NRX_MCD6084474.1	MCD6084474.1	False	neither	434	cellular organisms; Archaea; Thermoproteati; Thermoproteota; Thermoprotei; Desulfurococcales; unclassified Desulfurococcales	IIIB	V	MSEDQDFEWYRDFIDLSYTPGTHDVIAVFKVRPAPGVSLADAAGRVASESSVGTWTTLTTLKDHIKNLMAKVYYMSEDGLIKVAYPLDLFELGSIPQLFSSLLGNIFGMRAIKALRVIDIKFPEKYVKSFLGPQFGVKGVRDILKVHGRPILATVPKPKVGLTTEEYAQVAYEIATGGVDLIKDDENLTSQSFNKFEKRLAAVVKALEKAEKETGERKGYLVNITAETREMLRRMKAVADHGNNFIMIDILCAGWAALQTVREEAEDLKLAIHAHRAFHAAFTRSKEHGVSFYLIAKIARLAGVDHIHVGTNVGKMEADMAELRETVNVMTREEFKPEAKSIKETQKWYGLKPVLPVASGGLHPGILHQVLDFMGVDILIQVGGGVTGHPWGTRAGGMAVRQAIEAYLSNTPLEEYAKTHKELSEALRKWGHVRPK	436	0.2028971336
244	244	NRX_MCD6368387.1	MCD6368387.1	False	neither	532	cellular organisms; Archaea; Thermoproteati; Thermoproteota; Thermoprotei; Thermoproteales; unclassified Thermoproteales	IIIB	V	MKFEWYTDFVDLEYTPSSDELLAFFKVTPDKGITLEEAAGRIASESSIGTWTTLTTMTPDLKKLMAKAYYISADGLVKIAYPLELFELDNIPQILSSVAGNIFGMRAIKFLKLLDIRFPRKLIDHYRGPEHGIEGVRRILKVYGRPITATVVKPKVGLTTERYAEEAYKILSGGIDLLKDDENLSSQGFNPFEKRLNAVMKVIEKVERETGEKKGYLINVTAETREAERRIKLVADYGNPFIMIDILTVGWGALQTLRELAHDYKLAIHAHRAFHAAFTRMKDHGMTMLVVAKLARLIGVDNIHVGSPIGKMEAKTMDVLNIQKCITEKTYEPATFKAFKQDWGNLKPVLPVSSGGLHPGLLPETVKIMGTDILIQVGGGVTGHPAGSFSGARAVRQALDAIKEGVSLEEYAETHPELKQALDKWGHVRPK	431	0.2308116785
245	245	NRX_MEM2637382.1	MEM2637382.1	False	neither	567	cellular organisms; Archaea; Thermoproteati; Thermoproteota; unclassified Thermoproteota	IIIB	V	MGFEWYGEFVDLKYVPSKNDTIALFRAKPAENMSFEDIAGRIASESSVGTWTTLSTLTEYTRTIMARVFKIEPPYLRVAYPIDLFEPGNVVQMLTCYAGNIYGMRAIEKLRLIDVSLPEEIVKSFKGPQFGIEGVRKILKVYDRPLTATVPKPKVGLTTDEYAKTAYDILAGGVDLLKDDENLGDLSFNRFEARVKAVMKVIDKVENETGERKGYLANITGETKEMEKKAKLVADYGNKFIMVDFVLAGWSALMTIRNIAQELGLAIHAHRAFHAAYTRDVEHGMSMLLLAKMARLIGVDHIHIGAAVGKMEAAKQDVLAIQRVITQEEVQEENHMHLHQKWYGLKPVVPTISGGLHIGLLPDVVQIHGKDILIQVGGGVTGHPDGSYAGAVAVRQALDAVNKGIPLNEYAKDHKELARGLEKWGYIRPK	430	0.3005649931
246	246	NRX_MEM4296434.1	MEM4296434.1	False	neither	199	cellular organisms; Archaea; Nanobdellati; Candidatus Micrarchaeota; Candidatus Micrarchaeia; Candidatus Anstonellales; unclassified Candidatus Anstonellales	IIIB	V	MISDNTRKNITKSKKTKSKRKAFKISPRNASMAGKIEWYEEFHKPEYKPAKDDLVCLFYYEADKGISVKEAVGRIASESSTGTWTTLAKLPARMKKLMAKAFEVRGNYVKVAYPIDLWDKGNIPQLLSGIAGNIFGMKAVKNLRLIDVSLPRDYIKHFKGPWAGIDEVKKRLKIKEKRPIFGAVPKPKIGFSAAEHAKIGYETWMGGFDIVKDDENLTSTNFNRFEDRVKLLTKTREKAEKETGDLKSAFINITGPVKVMEQRAKMLYDYGWEYAMIDVVVTGFAAVQHMRDVCNDYKLFIHAHRAMHAAMDRNPKHGVSMWFLAKMFRLAGVNNLHCGTGVGKLESPFEEVLRIADTLREKHVKQRELLLEQDWAHIKDVFPTVSGGVHPGIMPPILDKVGGDRVIFLVSGGIHGHPKGTRAGAKAAIQAFEAWKMGVSLEEYAKTHKELAQALEKWGHYKPK	464	0.2544862878
247	247	WIN_OPX62843.1	OPX62843.1	True	attempted	206	cellular organisms; Archaea; Methanobacteriati; Methanobacteriota; Stenosarchaea group; Methanomicrobia; Methanomicrobiales; Methanoregulaceae; Methanoregula; unclassified Methanoregula	IIIB	V	MIFPVHSGTRTAAEGRHTVYLFTLPGVYWYRNIMAIDWYKEFVDLKYEPAKDDIVCLFYFEPAAGVSGKEAAGRVASESSTGTWTTLFKMPPRMKALQATAFDIEGNVAKIAYPIELWEEGNAVQLMSGIAGNIFGMKAVRNLRLIDASLPPAYLKHFKGPHFGNEGIRKMMKVRGRPLTGAVPKPKIGFTAKEHAEIGYETWMGGFDFVKDDENLTSTTFNRFDDRVKFMTKLREKAEKETGEVKSAFLNITADVETMKKRADLLAANGWNYCMIDVVVAGTAAVMTMRDYCSDLGLAIHAHRAMHSTFTRNRKHGITMQFLAKIMRLVGVSQIHTGTAVGKLAGSRRESVALADLLREKKTKPVEGMLLGQDWGKIKTAFPVSSGGLHPGLVPDVMDIYGPEMVLLVSGGIHGHPKGTRAGAKATMQAIEAWQEGVTLEEKAKKAKELKEALGKWGHYKPV	463	0.1480888327
248	248	WIN_OPX62843.1	OPX62843.1	True	attempted	206	cellular organisms; Archaea; Methanobacteriati; Methanobacteriota; Stenosarchaea group; Methanomicrobia; Methanomicrobiales; Methanoregulaceae; Methanoregula; unclassified Methanoregula	IIIB	V	MIFPVHSGTRTAAEGRHTVYLFTLPGVYWYRNIMAIDWYKEFVDLKYEPAKDDIVCLFYFEPAAGVSGKEAAGRVASESSTGTWTTLFKMPPRMKALQATAFDIEGNVAKIAYPIELWEEGNAVQLMSGIAGNIFGMKAVRNLRLIDASLPPAYLKHFKGPHFGNEGIRKMMKVRGRPLTGAVPKPKIGFTAKEHAEIGYETWMGGFDFVKDDENLTSTTFNRFDDRVKFMTKLREKAEKETGEVKSAFLNITADVETMKKRADLLAANGWNYCMIDVVVAGTAAVMTMRDYCSDLGLAIHAHRAMHSTFTRNRKHGITMQFLAKIMRLVGVSQIHTGTAVGKLAGSRRESVALADLLREKKTKPVEGMLLGQDWGKIKTAFPVSSGGLHPGLVPDVMDIYGPEMVLLVSGGIHGHPKGTRAGAKATMQAIEAWQEGVTLEEKAKKAKELKEALGKWGHYKPV	463	0.1480888327
249	249	NRX_MDG6224333.1	MDG6224333.1	False	neither	531	cellular organisms; Archaea; Methanobacteriati; Thermoplasmatota; unclassified Thermoplasmatota	IIIB	V	MSTIDWYGEFVDMEHEPEKEDIIALFSFEPPEGMSRAESAGRIASESSTGTWTTLSNMPKRMDALKATSYWMRGDLLKVSYPSALWERGNFAQLKSGIAGNIFGMKGVRSLRLIDVRFPPSYVRAFKGPLVGMEGIRKRYKVYKRPLTGAVPKPKIGFSAAEHARVGFETWMGGFDFVKDDENLSSLSFNKFDKRVELIARYREKAERLTGERKGAFVNITAETEEMKRRARVLHDHGFDYVMMDVVIVGTSALQTMRAFLSDLGMTIHAHRAMHASFTRDPHHGISMQFLAKEMRLIGMDQLHTGTAVGKLVGTETELESLAGIMRLKRTPAYEGRTLEQDWGRIKSAFPVASGGLHPGLVPDVMRFYGNDMVLLVSGGIHGHPKGTRRGAEASMQAIEAFNDGISLKEKARSAPALGEALEKWGSHRPV	431	0.3257508793
250	250	NRX_VDD88722.1	VDD88722.1	False	neither	339	cellular organisms; Archaea; environmental samples	IIIB	V	MSEGQSANPKMGKKIEWYLDFVKYNYKPSKSDLIALFYFEPASGISKEEAMGRIASESSTGTWTTLFKMPPRMKKLQAIAYEVNGNFLKVAYPLDLWEKGNFPQLLSGIAGNIFGMKALDNLRLIDVSFPKEYVQSFKGPSLGIKGLQSYFKAKNRPLTGAVPKPKLGFSAKEHADIGFETWMGGFDLVKDDENLTSQKFNHFEERVKLMAKLRNKAEKLTGEKKDALINITAETEEMKKRAKILNNYGWKYAMIDVVVAGTAAVQTMRNVLGDYKMAIHAHRAMHASFDKNPKHGITMQFLAKSMRLIGVDQIHGGTAVGKLTGNKHEVQTIAETLRGTIVKEDKFSLLNQNWHNIKPAFPVASGGLHPGLVPDVLKILGTDCGLLVSGGIHGHPRGTRAGAKATMQAIEAFKERISLEEKAKSSIELKQALDKWGHLHPK	442	0.1616376541
251	251	NRX_VDD88945.1	VDD88945.1	False	neither	545	cellular organisms; Archaea; environmental samples	IIIB	V	MAKKVEWYHDFIDLKYRPKKTDLKVLFYFEPSIGITKDDAIGRIASESSTGTWTTLHTLPKRMKQIMAVAHKIEGNYVHIAYPIELWELGNAPQLLSGIAGNIFGMKALKNLRLIDVSLPENYLKSFRGPNLGIHGLRRYFRIYDRPLTGAVPKPKLGFSAEEHARMGMETWLGGFDLVKDDENLTSQSFNNFYKRVRLMSKMRDKAESETGEIKDALINITAETGEMKRRAKYLYDYGFKYAMIDVVASGVSSVQTLRETLGDYKMAIHAHRAMHASFDKNPRHGITMQFLAKLMRMIGVEEIHSGTGVGKLVGSVDELKAVSSVLREKNVEEKKGFLLEQNWHKTKPAFPVSSGGLHPGLVPEELKIYGKEFVLLVSGGIHGHPQGTRAGAKAVIQALGPWKLQERIFPSKNIPKATKNSERHWKNGEG	431	0.2241104835
252	252	NRX_VDD88682.1	VDD88682.1	False	neither	1088	cellular organisms; Archaea; environmental samples	IIIB	V	MPEKKVEWYDEFVDLSYKPKKTDLKVLFYFEPEKGMSVKEAIGRIASESSTGTWTTLFTLPSRMKGLMATAYKIEGNFVYVAYPLGLWEAGNMPQLLSGIAGNIFGMKALKNLRLVDVSLPKEYLKGFQGPNLGIQGLRKYFKVYDRPLTGAVPKPKVGFSAEDFNNFYKRVSLMTKLRDRAEKETGEVKDALLNITAETKEMEKRAKFLHEHGWKYAMIDVVVCGTAATQTLRKTLGDYGMAIHAHRAMHASFDRNPRHGISMQFLAKTMRMIGVDQIHSGTAVGKLVGSREEVTAIADTLREARVAPKKGFLLEQNWGNTKPAFPVSSGGVHPGLIPDEMDIYGKDIVLLVSGGIHGHPHGTRAGAKATMQALEATKKKISLEEFAKKNKELREALEKWGRLKPK	407	0.1072111074
253	253	NRX_VDD88895.1	VDD88895.1	False	neither	1211	cellular organisms; Archaea; environmental samples	IIIB	V	MGKKVEWYLDFVDSKYKPSKNELIALFYFEPAKEVSIDESVGRIASESSTGTWTTLFTMPARMKKLMAHAYHRDGNFVKVSYPFDLWEPGNAPQLLSGVAGNIFGMKALDNLRLIDIQLPKEYLKHFSGPRHGMAGVRGGFDFVKDDENLTSTKFNNFDKRVKLLAKLRDKAEQATGDLKDAYINITAETHEMERRAKLLHDYGFRYAMIDVVTCGFSAVQTLRETLGDYGMAIHAHRAMHASFDKNPKHGISMYLLAKLMRMIGVDQIHSGTAVGKLVGTASEVRGIADVLREDKVNEIKKVRLNQDWHGIKRAFPVTSGGLHPGLVPDLLKLFGDECVMLVSGGIHGHPRGTRAGAMAARQAIDAVHEGETLEQHAKFNPELAQALEKWGHLRPV	397	0.2292233233
254	254	NRX_KHO47783.1	KHO47783.1	False	neither	354	cellular organisms; Archaea; unclassified Archaea	IIIB	V	MSFEWYTDFVNESYKPKSSDIICLFYFEPAKGISVKEAAGRIASESSAGTWTTLARMPKRLKGTMATAFEIEKSGNGHYVKVAYPLDLWDPGNVPQLLSGIAGNIFGMKALDNLRLVDVSLPPAYIKNFRGPQFGIDGLRKMLKVKKRPITGAVPKPKIGFSAREHAEVGYETWMGGFELLKDDENLTTTSFNRFEERIRLCAKMRDKAEKETGERKSALLNITGPTHVMAKRAKMLHDLGWEYAMIDVVTAGAAGVQTLREICNDYHLAIHAHRAMHASFDRNPRHGMSMLFLAKMMRLIGVDQIHVGTVVGKLVGTKGEVMDIEREITSKILRDENYDKKSGHPFPVLRQNWGHIKPVLPVSSGGVHPGLVPDILDILGTDICLLVSGGIHGHPNGTRAGAKAAMQAIEAHMNGISLEEQAKRHKELAAALQKWGHSRPR	442	0.1876489264
255	255	NRX_MCZ7356342.1	MCZ7356342.1	False	neither	565	cellular organisms; Archaea; Methanobacteriati; Methanobacteriota; Stenosarchaea group; Methanomicrobia; Methanosarcinales; Candidatus Methanoperedenaceae; Candidatus Methanoperedens; unclassified Candidatus Methanoperedens	IIIB	V	MAEKIDWYDEFVDLNYTPAKNEVICLYYFEPAKGISDGEAIGRIASESSAGTWTTLHKLPEMVARIKAHAFELRGRYVKVAYPLDLWEPGNAPQLLSGIAGNIFGMKALRNLRLLDASFPKEYIEHFKGPGYGVEGIRAKLKIKKRPVTGAVPKPKIGFTAKEHAEVAFETWMGGFDLVKDDENLTSPSFNRFEDRVEQMAKLRDKVEKQTGEEKDALLNITGETKEMIRKAKLLHDYGFRFAMIDVVTCGTAAVQTLRQECGDLGLAIHAHRAMHAAFDRNPRHGISMYFLAKIMRLIGVDEIHVGTAIGKLVGSKKEVLSIADMLRASRTENVNVLAQDWGPIKTVLPVSSGGLHPGLIPAVMNLLGNDCTLLVSGGIHGHPEGTRAGARAVMQAIDAVMEGTELQEYAIAHKELKQAMEKWGYFKPK	430	0.2358180074
256	256	NRX_MEM3030104.1	MEM3030104.1	False	neither	521	cellular organisms; Archaea; Nanobdellati; Candidatus Micrarchaeota; Candidatus Micrarchaeia; unclassified Candidatus Micrarchaeia	IIIB	V	MAGKIEWYEEFVDFGERPAKSDLVALFYFEPAEGIARDEALGRMASESSVGTWTTLARLPPRIKRLKGMAFEVKGSLAKLCYPLELWEKGNAPQLLSGVAGNIFGMKALANLRLIDITLPKEYVRAFRGPQFGIAGVRRIFREPKRSITATVPKPKVGFSAKEHAEVAYEAWAGGIDLVKDDENLTSLEFNRFEERVRLCAKMRARAERETGERKSALLNITAETKEMLKRAKLLYDLGWEYAMVDVVTAGFAGLQTAREACQDYGLAIHAHRAMHAAFTRNPKHGVSMLCLAKLLRLVGVDQLHIGTAVGKLVGTREEVKRIQEVITKQKVDESLPLNLSQDWFGLKPVFPVSSGGLHPGLVPDVMSIFGSDIIIQAGGGIHGHPDGTRAGAKALRQAIEAVMEGESLEEKAKRHPELARALAKWGRLKPR	432	0.2548463544
257	257	NRX_MBN2477810.1	MBN2477810.1	False	neither	548	cellular organisms; Archaea; Nanobdellati; Candidatus Micrarchaeota; unclassified Candidatus Micrarchaeota	IIIB	V	MAKIEWYDEFIDLKHQPKKDEIVVLYYYEPDEGISKKEAVGRVASESSVGTWTTLAKLPKRVQKLKALGYRMKGNYAWVSYPADLWEPGSVPQLMSGIGGNIYGMKAVKNLRMLDVHFPKSYLRNFKGPEFGINGIRKIMKRKKGPLTATVPKPKIGFSSLEHAQVGYEVWRGGIDLIKDDENLTSLKFNKFEDRIKLMSRYRDKAEMETGDKKSALLNITGETKEMIKRARLLYEYGWEYAMVDVVTAGFAGVQTIRDECHDLKLAIHAHRAMHAMFDKNPKHGMTMLALAKLMRLIGVDQIHTGTAVGKLVGTKSEIKNIVDEMRERKIKERNTELLDQDWDNIKPVLPVSSGGLHPGIVPDIIKMFGTDLVIQGGGGVLGHPKGAYSGAKAFTQAINAAMKHITLEEYAKKHPELSDALKKWGRIKPR	431	0.2290831951
258	258	NRX_MCI4432330.1	MCI4432330.1	False	neither	481	cellular organisms; Archaea; Thermoproteati; Nitrososphaerota; Nitrososphaeria; Nitrosopumilales; Nitrosopumilaceae; Nitrosopumilus; unclassified Nitrosopumilus	IIIB	V	MKSKNQYLNFVDYGYSPKKSDVVCLFRFEPKNGISIRESVGRLASESSTGTWTALSKMPTRVKKLQAISFDVKDDFVKIAYPIDLWEKENVPQFLSGIAGNIFGMKAIKNLRLVDISIPSEFLSNFRGPEFGICGIRKLLRVKKRPITGAVIKPKIGWSALEHSQIGYETWMGGFDLIKDDENLTSTKFNKFEDRVKIASKMRDRAEKETGERKSALFNITAETRLMEKRAKLLHELGWEFAMIDVITVGISALQTMRETCHDFGLAIHAHRAMHAVFDRNPKHGISMMVLAKIMRMIGVDQIHIGTIVGKMSGSKTDVTSIKNQITEKRIKGNLQNFLLDQNWNFIKPVLPIASGGLHPGLIPSVIGTLGTDIGILVSGGVHGHPDGTRSGAIACMQSIEATMQNIPVKEYAKSHGELHLALEKWSNIKSNG	433	0.2376269144
259	259	NRX_MDE1863426.1	MDE1863426.1	False	neither	540	cellular organisms; Archaea; Thermoproteati; Nitrososphaerota; unclassified Nitrososphaerota	IIIB	V	MKKVDWYQDFVDFAYRPKEDDVVCLFRFEPSQGVSNLEAVGRIASESSAGTWTTLSNLPRNIERVKARSFEIKGRFVRVAYPIDLWEPGNMPQLLSGVAGNIFGMRALKNLRLVDISLPVAYTKNFLGPQFGIDGIRRMLKVKRRPVTGAVAKPKVGWDAEEHAKIAYETWSGGFDLVKDDENLTSLKFNKFEQRVKLCYRMRERAERESGNRKSALFNITGETNQMIKRAKLLHDYGFEYVMIDVVVTGFSSLQTMRNVCQDLGLAIHAHRAMHAAFDRNPLHGITMLFLAKMCRLVGVDQLHVGAVVGKLAGTPKQVLEIKNQMVLKTIKNLSPVHLQQQWNSIKPVFPVSSGGIHPGIIPEVLRIMGNEIVMLVSGGIHGHPDGTRSGALAAMQSIMASMDGIPLREYAMTHAELRAALEKWGRIRPE	431	0.2377153089
260	260	NRX_MDK2869321.1	MDK2869321.1	False	neither	502	cellular organisms; Archaea; Methanobacteriati; Methanobacteriota; Thermococci; Thermococcales; Thermococcaceae; Pyrococcus; unclassified Pyrococcus	IIIB	V	MNKKAYYCVGVFMKVEWYLDFVDLDYTPGRDELVVEYYFEPNGVSPEEAAGRIASESSIGTWTTLWKMPEMAKRSMAKVFYLERSGDGYIAKVAYPLTLFEEGSVVQLLSAIAGNIFGMKALKNLRLLDFHPPYEYLRHFKGPQYGVKGIREFMGVKERPLTATVPKPKMGWSVDEYAEIAYELWSGGIDLLKYDENFTSFPFNRFEERVRKLYRIRDIVEAESGERKEYLINITGPVDIMEKRAELVANEGGQYVMIDIIVTGWSALQYMREVTEDLGLAIHAHRAMHAAFTRNSKHGITMYAIAKLARMIGVDQLHTGTAVGKMAGEYKEVKRINDFLLSKWEHIREVFPVASGGLHPGLIPELIRLFGKDLIIQAGGGVMGHPDGPRSGAKALRDAIDAALEGVDLEEKAKSSPELKKALDKWGYLKPK	432	0.3737075553
261	261	WIN_Candidatus_Borrarchaeum_yapensis_strain_Yap2000.bin9.141	Candidatus_Borrarchaeum_yapensis_strain_Yap2000.bin9.141	True	neither	714	None	IIIB	V	MPKKIEWYLEFVDYDYKPSKTDLIVTFYVEPAEGLSFEEVAGRVASESSVGTWTTLAELPDRIKSLMAKTYERDRNIIKVAYPLDLWEPHNIPQLLSGIAGNIFGMKAVKNLRLLDYEPPQDYIKPFRGPQYGIKGIRELLKVNKRPILATVPKPKIGFSAEEQAQVAYEIWTGGIDLLKDDENLSSLPFNKFETRVEYAQKMREKVEAEIGERRSYLINITAETEVMKKRARFVADLNWEYVMIDIVTTGWAAVQTLREVCEDLKLAIHAHRAMHATFTRNPKHGISMFALAKTARLIGVDQIHTGTVVGKLEGPEEEVTKINEFLRQDWYHIKQAFPVSSGGLHPGLLPEILKRFGTNLVIQVGGGVLGHPMGAQAGAKAVRASIDAYFEDMTLEEMAAKNIELQAALDKWGYIQPK	419	0.1837111561
262	262	NRX_MCD6402829.1	MCD6402829.1	False	neither	841	cellular organisms; Archaea; Nanobdellati; Candidatus Aenigmatarchaeota; unclassified Candidatus Aenigmatarchaeota	IIIB	V	MVRKFEWYTEFVDLDYKPSKRDLICLFRVEPAKGISMKEAAGRVASESSVGTWTTLSKLPRRIQKIKARVFEIKGNYVRIAYPPDLFEPYNMPQILSSIAGNIFGMKAVKNLRLEDVWFPRKLAKSFKGPQFGIKGIRKVLRVKKRPILASVPKPKVGFSAKEHAEVAYKVWKGGIDLVKDDENLASLSFNKFEKRVELLMKMREKVEKETGEKKFALINITAGYREMEKRAKLVAEYGNEYVMVDIVTTGFAALQSIREVCEDFKLAIHAHRAMHASFTRNKKHGISMLVLAKFSRIVGVDQIHTGTAGIGKLESGKETILINEFLRSEFYGIKRVFPVCSGGLHPGVLPQVMKTLGTDLVIQVGGGVFGHPKGAEKGARAVRQAVEAYVAGVSLKKFAEDHEELKEALEKWGFVRPR	419	0.2113537587
263	263	NRX_MCD6483398.1	MCD6483398.1	False	neither	963	cellular organisms; Archaea; Nanobdellati; Candidatus Aenigmatarchaeota; unclassified Candidatus Aenigmatarchaeota	IIIB	V	MKVSYINTSYKPQKTDLIATFYVEPAKGISFRGAAEKVAAESSVGTWTTLTTIPKRIEKIKARVFRLNPKNKTIKIAYPIELFEPNSAPQILSSVAGNIFGMKAVKNLRLVDIEFPEKIVRKFKGPQFGIKRIRKIMKIKDRPLLASVPKPKVGYSTSEYGKVAYQIWSGGLDFVKDDENLTNQSFNKFEKRLALLMKIRDKVEKETGERKSYFANITSETEEMKRRAKLVADYGNEYVMIDIVTAGFAALQTMRNYLDDLHLAIHAHRAMHAVFTRNRKHGISMLVLAKLARLIGVDNLHVGTVVGKLVSPKEEVYQLKEFLRSEWYGKKKTFPVSSGGLHPGLLPFIVKFFGNDLVMQIGGGVHGHPRGTYYGAKACREVLEAIQQGISLKQYAKTHEALRLALEKWGFARPR	415	0.2506608363
264	264	NRX_RLI74974.1	RLI74974.1	False	neither	947	cellular organisms; Archaea; Methanobacteriati; Methanobacteriota; Archaeoglobi; Archaeoglobales; unclassified Archaeoglobales	IIIB	V	MGFEWYTEFVDLDYEPQNELICTFKLEPDGISMEDAAGRVASESSVGTWTTLAKLPKRIKKIMARVFEIDEDINLIKVSYPLELFDFSIPQLLSSVAGNVFGMRALKNLRLEDIEFPKEFVEKLKGPQFGIEGVRRVLKIKKRPLTATVPKPKVGFDANEYAEVAYNAWSGGLDFVKDDENLTNQPFIRFEERLKKVMKVKERVEKESGEKKSYLVNITGETNEMIERAKLVADYGNEYVMIDILTAGWAALQTLRDSCEDLNLAIHAHRAMHAAFTRDPKHGISLKAVTKLARLAGVDNMHVGTGVGKMIGDVEEVKELAEVCRNKWFNIKTTFPVSSGGLHPGLIPDVINLFGNDVIIQAGGGVHGHPNGTYAGAKALRQAIDASVEGIPLDEYAEKHEELRLAIEKWGFVKPK	416	0.249048182
265	265	NRX_MBI4393555.1	MBI4393555.1	False	neither	557	cellular organisms; Archaea; Methanobacteriati; Methanobacteriota; unclassified Methanobacteriota	IIIB	V	MPAKDWYHEFIDTGYRPARDDIVVHFRFDAGRSISAAEAVGRIASESSVGTWTTLSRLPPRLGVLKARAFDFDDTRALVAYPRGLWEPGNLPQLLSGIAGNIFGMKAVKNLRLLDVTLPAWYLRDFHGPQFGIRGLRRVLKNKDRPITATVPKPKLGYSAVEHAAIGRELWLGGVDLIKDDENLTDQSFNRFQKRVELLTKAKARAERETGDVKSALINVTAETNEMIRRARVLSRLGWEYAMVDVVTVGPAALMTLRDECERLGLALHAHRAMHAMFTKNLRHGMTMAALAKFMRLVGVDQLHTGTIIGKLESPREEVEAAVATLREKRVRPKGFLLAQDWAGVRPAFPVASGGLHPGLVPEIMKTFGPDVVIQVGGGVLGHPQGARAGAMALRQAIDAGLDGESLASASKRNRELASAMEKWGHLRPR	430	0.2728405565
266	266	NRX_MBW3584069.1	MBW3584069.1	False	neither	573	cellular organisms; Archaea; Methanobacteriati; Methanobacteriota; unclassified Methanobacteriota	IIIB	V	MAAEEWYHEFVDKSHTPSKDDIICHFYYDAGRGISTEECVGRVASESSVGTWTTLSKLPDRLQRLKGIGFEYDDHHIKVSYPKELWEPGNMPQLLSGVAGNIFGMKAVKHLRLLDMSLPPWFLRSFKGPQFGIKGIRDVFRVKKRPLTATVPKPKLGYSSKEHAEIGYDVWLGGVDLIKDDENLTSQGFNKFKDRITRMAKLRDKAEKKTGERKGALLNITAETKEMEKRAAMLADLGWEYAMVDVVTVGPAAVQTVRDVCEEHGLAIHAHRAMHAMFTKDLRHGMAMPALVKIMRTIGVDNIHVGTVIGKLESPKEEVEANIKQCRDKKIEAGGWLLDQDWGGTKPVWPVPSGGLHPGLVPEIVEMFGPDMIIQAGGGVLGHPDGATAGGHALRGAIDAALEGVTLKEAAKTDKVLAKAVEKWGKTRPK	430	0.1891123279
267	267	NRX_VDD89092.1	VDD89092.1	False	neither	284	cellular organisms; Archaea; environmental samples	IIIB	V	DVLLSKTALVNPELSAHELRVQVAQKFRPRYKQDKNDIICLFYFEPAKGISTKEAIGRIAAESSNGTWTNLSTLKEHIRKIRARAFEIKGNYVKIAYPLELFELGSMPQLYSSVGGNIFGMKAMKNLRLIDITFPKKYMESFKGPQYGINGVRTFMKTPRRPLTATVPKPKVGMYTEEHAKVGYEAWMGGVDFLKDDENLTDQPFNRFNDRVKLCAKYREKAEKETGEIKDYFVNITAETKEMIKRARTVKEYGFRYVMVDILTAGWAGLQTIREECQDLKLAIHAHRAMHATFTRNPKHGISMLTLAKCARLVGVDNIHIGTVVGKLVGKKDEVLMLEHEIEDKVVEENKIVHSLSQDWEKIKPVFAVSSGGLHPGLVPDILNLLGNECVVQLGGGIHGHPNGTRKGAMALRQAIDATLDGISLDDYSKNHKELKEALKKWGHGKPV	448	0.1863310072
268	268	NRX_VDD89165.1	VDD89165.1	False	neither	740	cellular organisms; Archaea; environmental samples	IIIB	V	MSQYLDFVDLHYKPKKSDLIVLFRVEPGKGMSKREAIGRIAAESSNGTWTTLSTLKPHIRKIRARAYEFKGPYVKVAYPLELFELGSIPQLMSSVAGNIFGMKAVDNLRIIDIQFPEKYIKSFKGPQFGIEKIRKYMHIKDRPMVATVPKPKVGLTTKEHTKVIYNSWLGGVDFAKDDENLTSQNFNKFSDRVKEAAKARDKAEKETGEKKDYFINVTAETKEMLKRAKIVKDHNFKYIMADILTIGWSGLQTLRDETQDLKLAIHAHRAFHAAIDRNPKHGMTMLSLAKLARLIGVDNIHIGTVIGKLVGDKKEVLEIREGIVRNKVYTPLPQNWHNLKDTIPVSSGGLHPGLIPQIIKMLGKGVVLQAGGGIHGHPKGSMAGAKSIRQSIDASLKGVSLREYAKTHKELDEAINKWKMERPV	424	0.2192151818
269	269	NRX_MAG26200.1	MAG26200.1	False	neither	962	cellular organisms; Archaea; Nanobdellati; Candidatus Pacearchaeota; unclassified Candidatus Pacearchaeota	IIIB	V	MSQYLDFVDYKYKPKPGDLVALYKIEPSKKISFNEAAGRVAAESSNGTWTELTTLKPHIRKIRARAFSKSGDLYKIAYPSDLFELGSMPQIYSALAGNIFGMKAVKNLRLLDINFPDKMIRSFKGPQFGLHGVRKFMKVSKRPLTATVPKPKVGMTTSEHAKVGLDSWLGGIDFLKDDENLTNQSFNKFQARAKLCAKMRDRAESQTGEKKDYFINVTAETNEMLKRAKIAKSFDFKYIMCDIVTTGWAGVQSLREFTQDSKQAIHAHRAMHSTFTRDLKHGVTMLTLAKSARLVGVDNIHIGTVVGKLVSPKDEVLELNKAMKSSLSHIKSVIPTSSGGLHPGIVPDVIELLGSDCLLQLGGGIHGHPKGSKAGAAALRQAIDATLSKESLKEHARSNKELAQALEHFGKQHPV	415	0.2731833461
270	270	NRX_MBU0929969.1	MBU0929969.1	False	neither	528	cellular organisms; Archaea; Nanobdellati; Nanobdellota; unclassified Nanoarchaeota	IIIB	V	MSQYLDFIDLKYKPKKDDLVCLFRFEQAPGISVKEAVGRIASESSNGTWTELTTLKPHIRKIRARVFLIKGNFCKIAYPIDLFETGSMPQLYSSVAGNIFGMKAINNLRLEDIDFSEKYVKSFKGPQFGVNGVRNFMNIKKRPLTATVPKPKVGMNTNEYCKAAYEIWKGGIDIVKTDENMTSQKFVNFYKTTEKILNVRDRVEKETGERKTFLANVTAETNEMIKRAKFVKKCGGEFVMIDILTAGWAALQTLRNECQDLKLAIHAHRAMHAAFTRNPRHGISMLTVAKCARLTGVDNLHIGTAVGKLVSPIKEVLGLEKEITGEEIEETFLTDKGHILQQEWYKIKPTFPVSSGGLHPGLVPYIINKLGNNIILQAGGGVIGNPLGVQAGATGFRQAIDATIKNISLKEYANTHKELKAALDKWGYIKPV	432	0.236044345
271	271	NRX_VDD88892.1	VDD88892.1	False	neither	373	cellular organisms; Archaea; environmental samples	IIIB	V	MSQYLDFYDTSYKPKSSDVICLFRVEPAYGMSKKEVEPAYGMSKKEVIGRVASESSNGTWSSLTTLKPHIRKIRAKAYEVKGNYVKIAYPIELFEMGSVPQLLSSFAGNIFGMKAVKNLRLEDIHFPDKLIKSFRGPEYGIEGIRRRFKVYKRPLTASVPKPKVGLTTAEFAKVAEDVWSGGVDFLKDDENLTDQLFNRFENRANHCFKIRDKVEKETGERKGYFCNVTAETMEMLARAKLVHDLGGEYVMIDVLTAGFAGFQTLREFCHDHKMAIHCHRAFHSSFTRNPKHGMSMLAVAKLVRLTGGDSLHVGTVIGKLVGKKDEVLSIEHEIEHNIANDFLGLPVLDQKWGDIKPMFATSSGGLHPGLVPHIMNLLGNDIIIQLGGGIHGHPGGSYRGAIALRQSIEATMHGIPLKEFAQTSPELKQAMEKWGHIRPK	440	0.2792797174
272	272	NRX_VDD89103.1	VDD89103.1	False	neither	639	cellular organisms; Archaea; environmental samples	IIIB	V	MSQYLHFVDLSYTPSRSDLICVFCVRPAKGVSFKEAAGRVAAESSNGTWTELTTLKPHIDRLRARCFKISGDWIWVAYPLELFELGNMPQIWSSVAGNIFGMKALSGLRLEDIQFPAALLKSFPGPQFGISGVRKLMNIKNRPLTATVPKPKIGMTTAEHADVLFNSWLGGIDFGKDDENLTSQVFNKFEPRVKTCLRLRDKAEKITGERKSYFINITADSRTMEKRAKFVANCGGEYVMVDICTAGWAGLQHVRDVCSDYKLAIHAHRAFHAAFDRNPLHGLSMLTLAKCARLVGVDNLHIGTVVGKLVGSLSEVQRLHAEVAAPSVAATAHLLGQNWGSVKSVLPTSSGGLHPGLVPAVMHILGPDICLQAGGGIHGHPSGSLAGARALRQAIDATLHHIPLATFARTHSELASALFQWGVKGPV	427	0.3377239376
273	273	NRX_HYB06982.1	HYB06982.1	False	neither	349	cellular organisms; Archaea; Thermoproteati; Nitrososphaerota; Nitrososphaeria; Nitrososphaerales; unclassified Nitrososphaerales	IIIB	V	MVTRTQASPKARGKEVEWYHDFVDLKGVPRKGDLTALFRILPAQGFTIEDAAGRVASESSVGTWTTLTTLTPLVRKLMAKAYDISGEMVRVYYPPELFEGANMPQILSSIAGNIFGMKAVAGLRLIDVVWPEELVRSFRGAQFGAQGIRKFMKIPKRPLTASVPKPKVGLTAEEHATHGYEAWSGGLDVLKDDENLTNQEFNRFAKRARLCFRYRDKAEKETGERKSYLVNITAETREMEKRARLVRDLGGEFVMIDICTTGWAALETMRNACEDLGLAIHAHRAFHAAFSRNPNHGMSMAVLAETARLIGVDQLHIGTAIGKLEASKDEVISLRDKVYRDRSPGIGWDLAQDWYGKRALLPVSSGGLHVGILYPVLDLLGTDIVVQMGGGIWGHPDGGKAGSKALRDAIDGYMEGKGLEECSAKSPELKVALKKWGTSTYK	442	0.2902872237
274	274	ENV_MBA7602488.1	MBA7602488.1	False	neither	449	unclassified entries; unclassified sequences; metagenomes; ecological metagenomes	IIIB	V	MNWSESMKTEWYLDFVDPSYRPTREDLIVLFRIEPASGISMREAVGRVASESSIGTWTTLTTMTPEKRRLMAKAYELKGRWVKVAYPLDLFEAGNMPQVLSSIAGNIFGMKAVKNLRLEDVRWSPKLIKSFKGPQFGTDDIRKLFKVRDRPLTATVMKPKVGMSSEEHAQAGYEAWVGGIDLLKDDENLSGQRFNQFERRAARSFKLRDRAERETGKRKSYLINVTAETREMLRRAKLVKERGGEYVMVDILTVGWAGVQSLREECEDLGLAIHAHRAFHAAFTRKREHGMSMLAVAKVARLIGVDQLHIGTVIGKLETPREEVLALQEAITGRNIRGKKHILAQGWDGTKPVFPVTSGGLHPGLIPEIIDMLGKDIVIQVGGGVWGHPHGGRAGAAAVRQAIDAALKGISLDEYAKKRKELRGALEKWGYVKPK	435	0.1879275757
275	275	NRX_MCI4438850.1	MCI4438850.1	False	neither	588	cellular organisms; Archaea; unclassified Archaea	IIIB	V	MSFEWYMDFVDKKYNPSEEDLIALFKVTPSPNYSIEDAAGRIASESSIGTWTTLSTMNERIRALMAKAYEFNKNYVKVAYPKELFEEGNIPQLISSVAGNIFGMKAIESLRLLDIKLPRWYLKYFRGPQKGIDGVRDIFKVYSRPLLATVPKPKVGMTSEEHAEAGFEAWVGGIDLLKDDENLSSQPFNRFEERVKLTFKKRDAAEKETGEKKDYLVNITSETKEMIKRARLVRELGGNFVMVDILTVGWSALQTIREECEDLKLAIHAHRAFHAAFTRNPEHGMTMLVVAKLARLIGVDNIHVGTVVGKLESPLQEVKDLYNEMTSQKFKGNELTLDQEWYNIKPTFPVSSGGLHPGIIQEVMEIISSNIIIQVGGGLWGHPMGGRAGAKAIRQAIDAYLKGVDVLEYAKDHEELKVALEKWGVSKPS	429	0.2393601659
276	276	NRX_MEM1546259.1	MEM1546259.1	False	neither	664	cellular organisms; Archaea; Thermoproteati; Candidatus Methanomethylicota; Candidatus Methanomethylicia; unclassified Candidatus Methanomethylicia	IIIB	V	MGFEWYMDFVDLDYKPSSNDLICIFKIYPASGITLEEAAGRVASESSIGTWTTLTTLTPHIKSLMARVYEIRRNIVKIAYPLEIFEGGNMPQILSSIAGNIFGMKALKALRLEYVRFPREIIEAFKGPIHGINGVRRILKIYNRPLIATVPKPKVGMTWMEHAKAGYEAWIGGVDLLKDDENLSNQRFNRFEERLIETLRMRDKAERETGERKGYLINITAETREMLRRAKLVSRHGGEFVMIDILTVGWAALQTVRDEVEDLKLAIHAHRAFHAAFTRSRRHGVSMPVIAEIARLIGVDHIHIGTAVGKLESTKNEVKTLKNIVSSRKTRSILEQEWYNIKPVFPVASGGLHPGLIPELIEILGRNIIIQVGGGIWGHPMGGKSGALAVRQAVDAAIKKIPLVEYAEKHDELKEALSKWSFIKPI	426	0.2410701907
277	277	NRX_MEM3185294.1	MEM3185294.1	False	neither	773	cellular organisms; Archaea; Thermoproteati; Nitrososphaerota; Conexivisphaeria; Conexivisphaerales; unclassified Conexivisphaerales	IIIB	V	MEEKVEWYLDFVDFSYRAKNDDLIAKFKIKPAKGFSIDEAAGRVASESSVGTWTTLASLTPSVKELMAKAYKIDNSFVWVAYPYTLFEPGNMPQILSSIAGNIFGMKAIASLRLEDVVWPEKLMRSFKGPKFGVEGIRDLLKVTKRPLLASVPKPKLGLTHKEHAAYGYDAWIGGLDLLKDDENLTSQSFNNFEFRAKETFRMRDKAEKETGERKSYLINITSETKEMIRRAKLVKELGGEYVMIDIITSGWSALQTLRDVCDELGLAIHAHRAFHAAFTRSIEHGMSMNLVAEISRIIGVDQLHIGTVVGKLEASKEEVLTLKEKLTTSRNGWKGMKKVFPVSSGGLHVGLIPRLLSMLGTDIVVQVGGGVWGHPSGGRAGARALRDAIDSYMNNIPLDEYAKKSRELREALQKWGRQTYI	422	0.1844595149
278	278	NRX_HKM49884.1	HKM49884.1	False	neither	597	cellular organisms; Archaea; Thermoproteati; Candidatus Bathyarchaeota; Candidatus Bathyarchaeia; unclassified Candidatus Bathyarchaeia	IIIB	V	MSESYHEFVDQSYSPSVDDLIVLFKLQPSDGFSVEDAAGRVASESSIGTWTEVGTMKPRMRGLMAKAYAIKGNVVKVAYPIELFEPGNMPQILSSIAGNIFGMKAVQNVRLEDIRWPRRLLRSFRGPRFGISGLRRMLNVRDRPLTATVPKPKLGMTATEHASAGFEAWMGGIDLLKDDENLSSQRFNTFERRVKLSLRMRDKAEKITGEKKSYLINITAETDEMTRRAKLVKRTGGEIVMIDILTSGWASLQTMREVCNDLDLAIHAHRAFHAAFTRNPEHGMSMLGVSDVARTIGVDLLHIGTVIGKLESPKEEVLAVRNNLQTNRFQATDPDLNQDWNMTKPPFPVSSGGIHPGLVPDLIKLLGTNIVIQAGGGVWGHPKGGRAGALALRQSISATIDGIDLDDYANSHMELREAISTWGRATYV	428	0.2761206661
279	279	NRX_MBI3413662.1	MBI3413662.1	False	neither	755	cellular organisms; Archaea; Nanobdellati; Candidatus Aenigmatarchaeota; unclassified Candidatus Aenigmatarchaeota	IIIB	V	MSYIEFVHPGYTPSKNDLVCLFRITPAKGISMREAAGRVASESSNGTWTDVSLHNTRIVRLGAKAFETKGDFVKIAYPVGLFEKNNMPQILSSIAGNVFGMKAVDGLRLEDVSWPKKILKSFRGPQFGIRGIRKIFRVYDRPLTATVPKPKVGMTSGEHARTGYEAWMGGLDLLKDDENLSSQNFNKFERRVEKSFRMRDLAEKKTGGIKSYLVNVSAETKEMIRRARFVKKHGGEYVMVDAITAGWSAVQTLRDECEDLGLAIHMHRAMHAAMDRNPLHGISMLTLSTISRLVGVDQLHIGTVVGKLVSPKDEVLNLQDKLVNKKSKKVLGQNWENLKSVLPVSSGGLHPGLIPDVMKIMGRDIVIQAGGGIHGHPDGTRAGATALLQAIEAVMENVSLSHYSKNHAELRKALEHWGHVKPV	423	0.2889376221
280	280	NRX_MEM3859014.1	MEM3859014.1	False	neither	477	cellular organisms; Archaea; Nanobdellati; Candidatus Micrarchaeota; Candidatus Micrarchaeia; Candidatus Micrarchaeales; Candidatus Micrarchaeaceae; unclassified Candidatus Micrarchaeaceae	IIIB	V	MTEQKDPYKDFVDLKYKPSDEDMVCLFKLSPSKGMSINDAIGRIASESSNGTWANLTTLKEHIRAIRARAFSINGNYVKIAYPLPLFELGNAPQLFSSIAGNIFGMKAIKSLRLEDVTLPKKYIRSFKGPQFGIDGVYNSIFKMKKRRVLLAHVPKPKVGMTTQEHAEVAKNAWLGGVDLLKDDENLTSQTFNTFEKRMELMFKYRDYAEQKTGERKSYLANITAETNEMIRRARLVKELGGEYVMIDILTAGWAALQTIRKECEDLELAVHAHRAFHAAFTKSKDHGMSMLMVAKIARLIGVDQIHIGTVVGKLEASREEVLSLKEEITSKKVEEGKEVMQQDWQGIKSVVPVSSGGLHPGLVPYVVKMLGNEIVIQAGGGIDGHPKGVLAGAKAMRAAIEAMQDNETLEDKAKASRELNEALEYWGYKKPI	433	0.2881822813
281	281	NRX_RLF28510.1	RLF28510.1	False	neither	615	cellular organisms; Archaea; Methanobacteriati; Thermoplasmatota; Thermoplasmata; unclassified Thermoplasmata	IIIB	V	MGFEWYTDFVDLGHEPGPDELVALFRIEPSEGISMEEAAGRVASESSIGTWTTLSTMTPELRSLMARVFRIEGKLAWIAYPKELFEAGSIPQILSSIAGNVFGMKALRRLRLIDFSMPPSLVSSFPGPAFGIDGVRAILGVRDRPIVATVPKPKVGMDTDTFARNAYEALVGGVDLIKDDENLTSQNFNPFERRILKVMEAVKRAEQETGEKKGYLVNVTAPCSDMLRRARLSREFDNSFVMLDILTAGFSALQELRAHTEELGLAIHAHRAFHAAFDRLEDHGMSMMVVAKLARLAGVDHIHIGTVVGKLVSPREEVVALRDALTSREFGADGWLPQDWGSLKPVFPVSSGGLHPGILPDVLDILGPNIIVQVGGGIWGHPRGGRAGAVAVREAIDAYLKGESLEDRARESKELREALEKWGRSRPE	428	0.4003417152
282	282	NRX_MDO8624881.1	MDO8624881.1	False	neither	372	cellular organisms; Archaea; Nanobdellati; Candidatus Iainarchaeota; Candidatus Iainarchaeum	IIIB	V	MISLLNRMAFKEVYESFVDLSYRPAKTDLVALFYIETPMREPIKRAAGAVAAESSVGTWTQVRGLGLKHVHDIAATCFEIRGNLIKVAYPLNNFESGNMSQVYSAIAGNILGMKAVTNIRLMDVTWPKALRDSFPGPQFGMAGVRKMLKIKKRPLLACVPKPKIGMTTKEHAKIGFDVWTGGVDLLKDDENLTSQPFNKFDNRVKECMAQARRAEHITGEVKAGLFNVTAPGKEMDRRAKVVADSGNPYVMVDMLTAGWSSVQGLREECADLGLALYAHRAFHSAFTRNPRHGVSMLMIAKTARLIGVDDIHVGTGIGKLAGTKPEVLAISRGMQQQKVKVDFKQHLLEQDWGRIRDVIPVSSGGLHPGNIPEVLGLLGSDITIQLGGGIHGHPNGSHAGAVAARQAVSAAIENVPLSDYARFHPELALALATWGFKHIK	440	0.3614055904
283	283	NRX_MBI5254131.1	MBI5254131.1	False	neither	509	cellular organisms; Archaea; Methanobacteriati; Methanobacteriota; unclassified Methanobacteriota	IIIB	V	MAREKYEEFVELGHRPSKRELLCSFYIEPAVGESVKRAAGAVASESSVGTWTSVPGLRLKHVMKIAATCYEINGNWIKIAYPLENFEPGSLPQIFSSIAGNVFGMKAVRNLRLQDVEWPLSLKRSFPGPQFGIDGIRKILKVKGRPITACVPKPKIGMTAEEHARIGYEIWTGGFDLLKDDENLASQKFDRFEERVKHSMRMRHKAEKETGERKACLLNITAPFQEMVRRAKLVSDYGNEYVMVDMLTTGWSALQGIRKVCEELKLALYAHRAFHAAFTRNRRHGMSMLVIAEVARLAGVDNVHVGTVVGKLESPREEVLAIHERMQKQKIKPDTRLHLLGEDWGNMKKVISTSSGGLHPGLIPQIIKMLGRDIAIQVGGGVHGHPDGSRAGATAVMQAIDAALKGIPLAEYAKAHKELRAALAQWGYLRPK	432	0.1390657578
284	284	NRX_MCD6457256.1	MCD6457256.1	False	neither	599	cellular organisms; Archaea; Thermoproteati; Thermoproteota; Thermoprotei; Thermoproteales; unclassified Thermoproteales	IIIB	V	MVYLEFIDKSYIPSEDELIALYRIEPAKGFSIEEAAGRVASESSVGTWTEVTTMKDHVMAIRALAYDFNGYYVKIAYKLDLFEPGNICQIISAIAGNVFGMKAVRNLRLEDIYWPPGIVREYNGPLFGIKGVRDLFKVYDRPLTATVPKPKVGLYPDEYAEASYEIMIGGVDLVKDDENNTSMKFCKFKERVEKVLKMRDKAEAETGEKKGFLANITAPFGEMVKRAKFVKDLGGEYVMIDILTVGWSALQEFMKINQDLKLRIHAHRAFHAAFTRKKKHGMSMKVVAEFARLLGVDQLHVGTVIGKLEAEKMEVLALTDILRKNKVREKPRLKLLAKNWLSLKPVVPVSSGGLHPGLMPYIIKLFGVDLLIQAGGGVVGHPKGPRAGAAALRQAIDAAIKGIELEEYAKTHWELREALKKWGYMRPK	428	0.2621058754
285	285	NRX_RLG53383.1	RLG53383.1	False	neither	600	cellular organisms; Archaea; Thermoproteati; Thermoproteota; unclassified Thermoproteota	IIIB	V	MSYTDFVDKSHTPSNDELVALFYVEPVEGISLEEAAGRVASESSNGTWTEVVTMSDRIRKLSAKAYEFNGFWVKIAYPLELFELGSMPQVWSSIAGNIFGMKALKNLRLEDIYWPPDMVRSFPGPGKGIKGVREILKVEKRPILATVPKPKVGMTTEEHVKAAYEIWVGGVDLLKDDENLTSQSFNRFEERVKESLKMRDKAEKETGERKSYLVNVTAPFYEMKERAEMVADLGGEFIMIDILTTGWSSLQAMREVAEDLGLAIHAHRAFHAAFTRNRKHGVSMKVVAESARLVGVDTIHVGTVVGKLVSPLEEVTALADVLRKDKIDEDWERKVLPKNWMGKKQTLPVSSGGLHPGLVPDVLRILGTEIMIQAGGGVLGHPKGPREGAAAMRQALYAAMNGIPLEEYAKDHKELRAALEHWGYMKPV	428	0.2144743068
286	286	NRX_HIK02292.1	HIK02292.1	False	neither	957	cellular organisms; Archaea; Nanobdellati; Candidatus Undinarchaeota; Candidatus Undinarchaeia; Candidatus Naiadarchaeales; unclassified Candidatus Naiadarchaeales	IIIB	V	MPGYEGFVDLRYKPSEDDLIVDFTIEPAKGVSMKLAAGAVAGESSVGTWTELTTMRKHIDAIKARCFEINKAGKIRVAYPSILFEAGNMPQIWSSIAGNIFGMKAVKNIRLESAEWPKTIRDSFPGPKFGIKGVRDILKVYDRPITASVPKPKIGMTTAEHAHTAYEIWMGGFDLVKDDENLSSQSFNRFKDRVIESMKMRDKAEQETGERKSYLINITAETKEMLARAKFVRDFGNEYVMVDILTAGWAGLQTVRDECDDLNLAIHAHRAFHAAFTRNKKHGASMKFVAETARLLGVDQLHIGTVIGKLESPKEEVFGLNERLKENWGRIKDVLPVCSGGLHPGLLPPLIKWLSKDIAIQVGGGIHGHPQGTRAGAKAVMAAIQAGIEGESLTEAAKKSKELAVAIKKWGYYKA	415	0.2959229366
287	287	NRX_VDD88845.1	VDD88845.1	False	neither	1159	cellular organisms; Archaea; environmental samples	IIIB	V	NFQTRKNRGEAKMSDWYLDFVDLNYKPDNNDLICLFRAEPARGFSMKEVAGRVASESSVGTWTKLYRLPRRIKSLMARVFEIKGNWIKVAYPPELFEPGNMPQIFSSIAGNIFGMKALNNLRLEDVEWPKKIMKSFEGPQFGIRGLRKKFKVHNRPLLATVPKPKLGMATAEYIKVAGQIWKGGMDFVKNDENMTSQNFVEFYETTRKIFELRDKVERQTGEKKMYLPNVSAETKEMIKRAEFVAENEGEIVRNPRHGVSMLVVADASRLIGVDTIHIGGMGKLVSPAEEVYILKEEVEKRFIREHGHVLQENWYNIKPVFPVTSGGLHPGILPRLIKLLGKELILQVGGGVLGHPSGPLAGGRAVRQAVEATLHGIALKKYAKNHPELKQALELWGTKTPI	402	0.2096599464
288	288	NRX_MAG20191.1	MAG20191.1	False	neither	787	cellular organisms; Archaea; unclassified Archaea	IIIB	V	MDYINLKYKPKKEDLVCLFRIEPVKGISMKGAASRVAGESSVGTWAKLYNLPKRIKRIKPKVFEIKKNHVKIAYPVDLFEKGNMSQIMSGIGGNIFGMKALRNLRLEDVKWPLEIMKSFKGPQFGVKGLRKLLKVKKRPLTATVIKPKVGLDTKEYCKSGRLIWESGMDFLKNDENMTSQKFINFYKTTKKVLKIRDSIEKETGEKKMYLANVSSETKEMLKRAKFVKDNGGEIVMVDILTVGFSGLQTLRNECKDLGLAIYGHRAFHSTFTRNVKHGISMMVVADLARLIGVDAVHIGGMGKLISPKEELYLLKEELEKKDVKKGKNVLGENWGGIKPTFPVTSGGLHAGIIPRLIKLLGTDILMQVGGGVMGHKDGIVSGGRSVRQAIDATLQGISLNEYKKEHPELRSALELWGNKTPI	422	0.2026011278
289	289	NRX_MBD3312000.1	MBD3312000.1	False	neither	670	cellular organisms; Archaea; unclassified Archaea	IIIB	V	MIIRYSDFLDLKYKPSRDDLVCLFRIDPAKGFSMKESAARVASESSNGTWTGLDVPEHIRDLSAKCYKIDKGLAWIAYPLELFENFNMPQVVSSIMGNIFGMKAVDALRLEDVKWPKKLIKSFKGPQFGIKGIRKLLGVKKRPVTATVPKPKTGYYPDEHAKVGFDAWTGGIDLLKDDENLTGQDFNPFKKRLATSLKSMRAAEEETGDKKSYLVNVTAETNEMLRRTRLVKESGNDFVMVDLLTVGWAGLQTLREETGKLGLAIHAHRAFHSTFDRVPDHGVSMKVIVEMARVIGTDTIHIGGMGKLVGGKREVGDNHLKASSKSNKPSSGVLAQKWFGVKPLMGCCSGGLHPGIVKPLIDLLGPDIMVQAGGGVHGHPRGTHYGAMALTQALEAIVKGKKVSEYAESHAELRQALDKWGSTIPK	426	0.2986464021
290	290	WIN_Candidatus_Lokiarchaeota_archaeon_bin41	Candidatus_Lokiarchaeota_archaeon_bin41	True	neither	680	None	IIIB	V	MFKIKPTSGFPIEKVATRVAAESSNGTWTTLKIPDHIRALSAKVYEINNSYVKIAYPNDLFEEGNMPQILSSIAGNIFGMKALEGLRLVDVKWPKNLINSFKGPQYGIKGIRELLNVENRPITATVPKPKVGYYAEEHAQHGYEIWTGGVDLLKDDENLSNQKFNRFEKRLDLSMKMRDKAENETGERKSYLINITAEVDEMKRRAKLVKDFNNEFVMIDILTIGWAAVQTVREECGKLGLAIHAHRAFHAAFDRNPNHGMSMKVLAEIARIQGVDQLHIGGLGKLAGDKIEVLNNYKKIAQNSNDADLEVLAQDWYGTKRVLSVCSGGVHPGIIHRLMELLSKDIAVQVGGGVLGHPGGTQSGAKALRQAINAYMNNISVNEYAKSHSELKQALDLWGDETPI	404	0.2235484266
291	291	NRX_MFA5303386.1	MFA5303386.1	False	neither	692	cellular organisms; Archaea; Nanobdellati; Nanobdellota; Candidatus Nanoarchaeia; unclassified Candidatus Nanoarchaeia	IIIB	V	MIMNYNDFIDLKYKPNSSDLICLFRITPSKGFSVKDAAIRVSAESSNGTWSNLKVPEHIQKLKAIVYDIKNDFVKIAYPIDLFEKGNMSQVLSSIAGNIFGMKAVDGLMLEDIKWPKEIIKSFKGPNFGIKGVQKIFKTKRTLTATVPKPKVGYYPSEHAKVGFEGWMGGLDLLKDDENLTDQVFNRFNKRLDLCMKMRDKAEKLTGEKKSYLINITGETNEMLKKMELVKKSGNEYVMVDILTAGWAATQTVCNRARELGLAVHAHRAFHSAFDRNPLHGMSMKVVCSIARLQGVDQLHIGGMGKLVGGKDEVRTNFEKTSLLENKSEELMLKQEWGSIKPVMSVCSGGLHPGIIKPLFDLLGTEIVVQAGGGIHGHPDGTRQGAIALRESIDAYNKGISVKDYSLTHPALKKAYEKWGENVYE	425	0.2605616384
292	292	NRX_VDS11163.1	VDS11163.1	False	neither	721	cellular organisms; Archaea; Nanobdellati; Candidatus Woesearchaeota; environmental samples	IIIB	V	MKYEDFLDTGYRPGRDDIICLFRIIPAAGFTFEETAARIASESSNGTWAELDVPQHVRKLSAVAFELKPPYAKIAYPLGLFELGSIPQALSSIAGNIFGMKAARSVRLEDISWPKAYLRSFRGPQFGIPGVRKLLGIPRRPILASVPKPKVGLTTREFSAMAAAAWRGGVDLLKDDENLTDQAFNRFERRLDVCMKLRRTIERETGERKSYLLNITAETQEMLRRARLAAKLGNEYVMVDILTAGWAAVQTVREECEKLGLAIHAHRAFHAAIDRNPAQGMSMKILAEIARIQGCDQVHIGGLGKLAGDRREVRGIWEKVALQSVGESKVVLAQDWAGMKPLLGTCSGGLHPGIISRLVRLLSADIVIQAGGGIHGHPRGTEAGARAMRAALDAIADGHRVEDAARVHPELADALAFWGHGTPK	424	0.367676999
293	293	NRX_NAY82557.1	NAY82557.1	False	neither	466	cellular organisms; Archaea; Thermoproteati; Nitrososphaerota; unclassified Nitrososphaerota	IIIB	V	MSEEKVDWYLDFIDLKRKPAEDEIQLLFKATPAPGYSIEEAAGRIASESSVGTWTTLTTITQDTLNRMAKVYKISGDLVYVTYPLELFELGSIPQLFSSVFGNIYGMKTVARLRVIDIRFPKEYIKSFKGPQFGQKKVKDILKIKENRPIIATVPKPKLSPSAEAHAKVGYEIWLGGEDLLKDDENLTSQPFIKFEDRVREVFKYRDKAEKETGERKSALINVTAETEEMKRRVKLVKDYGGEFIMIDFLTAGWAAVQTIRDYAEELGLALYAHRAFHAAFTKLPDHGATMLSIAKVARLAGVDFIHIGTAGIGKMESTKSDVIRIKEEITLDKVPQEDIYFEQDWAGINPVMPVSSGGLHPGILPPLLDALGADIAIQVGGGVLGHPMGPRAGAKAVRDAIDAWNKKIPLQEYAEKSKELKAVLEKWGTQSYA	434	0.3533166031
294	294	NRX_RME79063.1	RME79063.1	False	neither	242	cellular organisms; Archaea; Methanobacteriati; Methanobacteriota; unclassified Methanobacteriota	IIIB	V	MVGKKSKATVADVSKKSRKKGKGKKIDWYDEFVDRKHKPKKKDVVALFHYEGERGMPAKEVLGRIASESSVGTWTTMPRMPKNLKKLKAIVYKWNKDTAYIDYPLELWEKRSIPQLLSGIAGNIMGMKAVKNLRLIDATLPREWIRDFKGPVYGKEAIRRIFKRRKGPITSTVIKPKLGFTHKEHAELSYEIWTGGIDCIKDDENLTNQSFNQFKQRVRLMAKRRDKAEKETGDVKDAFINITSGDLKTMAERIKYVHDHGFRYFMIDVVLAGFPAVMTASELAHDYKMAIHGHRAMHAMFTRNRRHGMTMLFLAKLARLAGVDQIHTGTVIGKLEGDKKEILAMKDMLLSKKVGEVKGIRMAQDWGKIKSTMPVSSGGLHPGILAYMFNIYKTSDMVIQVGGGTLGHPKGAHAGAKAVVQAVEAYHKGIPVDVYAKKHKELAEALAKWGHIRPV	455	0.2633451882
295	295	NRX_MCS7093898.1	MCS7093898.1	False	neither	388	cellular organisms; Archaea; Nanobdellati; Candidatus Aenigmatarchaeota; unclassified Candidatus Aenigmatarchaeota	IIIB	V	MKSKKNIGGCLRYEDFLDIGYKPSDDELVVLFRVEPNKGMSMKEVAARVASESSCGTWSDLKWYPKRVEKLKGKVFEIKGNFVKISYPLDLFELESIPNLLSGIAGNIFGMKAVKNLRLIDATFPKRFLKFYKGAFYGHDAISKIFKRKEGPIIASVPKPKVGFSHKEHAKVGYLLWRGGLDVIKDDENLSSPRFNKFEERVKLLAKYRDKVEKEVGGPKDAFINVTAPTLKEMERRIKMIHDYGFKYFMLDVVVAGFTAVQTATEIARDLKMAIHGHRAMHAMFTRNEKHGMSMLFLAKLMRILGVDQIHIGTVVGKLEGRKRDVIATKECITENSVNEIEGVRLKQEWYHIKPILPVASGGLHPGILPELFDIYKTTNIVIQVGGGIFAHPMGIEAGARAVVQAVEAYKKGISLEEYAEKHKELKKALEVWGKSKPV	439	0.304481803
296	296	NRX_MBM3200400.1	MBM3200400.1	False	neither	433	cellular organisms; Archaea; Nanobdellati; Candidatus Woesearchaeota; unclassified Candidatus Woesearchaeota	IIIB	V	MPEEKIEWYHEFINTNYKPKNDDVKALFYYEPAENITPEDAIGRVASESSSGTWTTLTETPKLLPKVKAYAYRYDSNYVRIAYPRILFENSSVPGMMSGIGGNIYGMKAVKNLRLIDVELPLDYIKDFKGPNYGSDVIKRIFKRKSGPVTSVVPKPKLGYTAEEHAKKVGYAVWKGGIDCVKDDENLTSQTFNKFEERVKLLAKYRDKAMKETGQIKDAFINVTAPDLKELEKRVKLVHDNGFRYFMIDMVVSGFTAVGTAVQLAYDYDMAIHGHRAMHAMFTRNPKHGMTMLFFAKLMRLIGVDQIHTGTGVGKLEGSAESIMAMEKMLMQQEINEIENVRLHQKWGKIKPVLPVSSGGLHPGILPAVFDIYGTMDIGLQVGGGTQGHPDGIEAGARAVMQAIEAYKQKTSLKEYAENHKELRRALEKWGSLKPI	436	0.2238457157
297	297	NRX_MEM7819331.1	MEM7819331.1	False	neither	524	cellular organisms; Archaea; Nanobdellati; Candidatus Aenigmatarchaeota; unclassified Candidatus Aenigmatarchaeota	IIIB	V	MTEDWHNEFVDFSYKPKKDEIICLFYFEPARGVTIKEAVGRIASESSCGTWTKLSKMPESIEKLKAYCFSVKGNYMKVAYPLELFEHRNIPGFLAGPGGNIFGMKAIKNLRLIDTQFPEKYLRNFKGPLYGKDVIRKIFKRKYGPITSVVVKPKLGFSSKEHAKIAYAIWRGGIDCIKDDENLTNQKFNKFEDRVREIAKYRDKAEKETGCIKDAFINVTSPNLKEMERRIKIIHNHGFKYFMIDIVISGYTAIGTASDMAHDLKMAIHGHRAMHSMFTRNPKHGMTMLMLAKLMRIIGIDQLHIGTVIGKLEGKKEDIIAIKEMIMSKYVKEIPKLRLEQRWGKIRSMLPVASGGLHPGILPDVFDIYGTTNIVIQVGGGTLGHPMGAEAGAKAVMQAIEAYFHKISLEEYAKNHKELKEALKKWSHKRFI	432	0.1874527626
298	298	NRX_NOJ27760.1	NOJ27760.1	False	neither	458	cellular organisms; Archaea; Thermoproteati; Nitrososphaerota; Nitrososphaeria; Nitrososphaerales; Nitrososphaeraceae; Nitrososphaera; unclassified Nitrososphaera	IIIB	V	MGKKSEWYADFVNLKYAPNKDAIVCLFRFEPLDEISATEVMGRIASESSVGTWTTLTSVPKMLPRLKAFAFWRRGKFCKVAYPVTLFEQGSITGFLAGPAGNIFGMKAVKSLRLVDVELPLEYVKHFRGPNFGTSAIGKIFKKKSGPITAVVPKPKLGYTASEHAEKVAYAVWRGGIDCVKDDENLTNQTFNKFYDRVERLARVRDKAEKETGQVKEAFINVTAPDLKQLENRIKTVHDHGFRYFMLDVVISGFTAVQTASNIAHDYGMAIHAHRAMHAMFTRNQDHGMSMLFLAKLMRLIGIDQLHIGTVVGKLEGRKNEIIATKDMILFKEVNEIPMIRLHQNWGKIKPMLPVASGGLHPGLLPQVFDIYKTTDMVVQVGGGTQGHPMGVEAGAKAVVQAIEAYHQSIDLREYARDHAELGEALKKWGFTRPK	435	0.2194086571
299	299	NRX_HIQ50072.1	HIQ50072.1	False	neither	504	cellular organisms; Archaea; Nanobdellati; Nanobdellota; unclassified Nanoarchaeota	IIIB	V	MSFEWYRDFVDFSYTPKKTDLIAYFYFEPAKGVSDEDAIGRIASESSIGTWTTLSTLTKKIYSMRARAFWKKDRYVKIAYPLELWEKGSIASLLSGIAGNIFGMKAVKNLRLIDVSFSKAYLRDFSGPNYGRTAIKKIFKKKQGPIVSTVPKPKIGMSSEQHAKVAYEAWTGGVDCVKDDENLVNQKFNKFEKRVTLLAKMREKAENETGDIKDAYINVTAPNLKELERRIKLVYDHGFKYFMLDIVVSGFTAVQTACELAKDLDMAIHGHRAMHAAFTRNKKHGISMLFIAKLSRLAGVDNLHIGTVVGKLESSKEEVLAIKEAITEKSVSEIPGLRIEQEWGKIKPMLPVASGGLHAGLLPELFRIYGTVDIGIQVGGGIHGHPSGTKAGAKSVIQAIEAYKQGIDLREYAKTHKELAEALKKWGFVKPK	432	0.1992014538
300	300	NRX_MEM4368628.1	MEM4368628.1	False	neither	519	cellular organisms; Archaea; Nanobdellati; Candidatus Micrarchaeota; Candidatus Micrarchaeia; Candidatus Anstonellales; unclassified Candidatus Anstonellales	IIIB	V	MGFEWYKEFVDKDYKPKKTDILVHFTYEKVDELTVEDAIGRIASESSIGTWTTLTLLSKRIRKMMAKVYSYDEKNAYIAYPLELWEKGSIPNLLSGIAGNIFGMKALKNLRLIDTHFPKEYVKEFKGPCYGIDVIKKIFKRDRGPVTATVPKPKIGFTSEEHAKIAFDLWEYGIDCVKDDENLASQAFNKFDRRVKLLAKMRDKAEKITGEVKEAFINVTAPNLYELERRIELIHDYGFKYFMIDIVISGFTALQTAAFLAHEYKMAIHGHRAMHAMFTRNHLHGMSMFFLAKLCRLIGIDQIHTGTVIGKLEGKIDEILAMRDLLLSKEFVSPNNQYFNQKWFDIKPILPVVSGGLHPGILPDVMKIYETDNLVLQVGGGVMGHPMGVKAGAKAVKDAIIAYHDGYTLEEYAKKSKELAEALKKWGYTKPV	432	0.2972924874
301	301	WIN_Candidatus_Hodarchaeota_archaeon_strain_YT2_065	Candidatus_Hodarchaeota_archaeon_strain_YT2_065	True	neither	437	None	IIIB	V	MTKDKEKIEWYHDFIDRDYTPRDDDLVALFYFDKADSVSVDDLIGRLASESSIGTWTTLETLDDEIFKKRARAFWNTNNHVKISYPLELWELDNVPQLMSGIAGNIFGMKAVRNLRLIDTTLPVDYVNGSKGPHMGVDAIKRIFKKDVGPITSCVPKPKIGMTTDQHVQVAIDVWSGGIDAIKDDENLTSQVWNRFEDRVTKMAKARDKVQNETGEIKDAFINVTAETHEMERRVKLLHDNGFRYFMVDVVTTGFAAVQTLRNLAGDLDMAIHAHRAMHATFTKHYTHGISMYMLAKLMRLIGVDQIHIGTVVGKLDSPKQDVLDMRDMLLETEVKEHPDRNLYQNWGKIKGTLPVASGGLHPGVLPEVMKVYGTTNMALQVGGGIHGHPNGSHDGAKATVQALEAVRDGITLEEKAESHKELRQALEKWGYIQPI	436	0.1869605256
302	302	NRX_OLS23198.1	OLS23198.1	False	neither	492	cellular organisms; Archaea; Promethearchaeati; Candidatus Heimdallarchaeota; unclassified Candidatus Heimdallarchaeota	IIIB	V	MNDKIEWYHEFIDKEYEPNKSDLVVLYYFEPSKGISIEDVVGRLASESSVGTWSTLETLDDNIYSIRARSFWYNENYVKIAYPLVLWEPSNIPQLLSGIAGNIYGMKAVKNLRLIDASIPEAFLKENPGPNMGTESISKILKKKEGPLTATVPKPKIGMTVEQHCKVAEDAWSGGIDVIKDDENLTDQAFNRFKLRVEKMSKIREKIESDTGDVKEAFINVTAETDEMKNRIKILHENGFRYFMIDVVTCGFSAVQTVRKLAKDYDMSIHAHRAMHAAFTKHYTHGISMYFLAKLQRLIGVDNLHIGTVVGKLDSPKQDVLDMIDLLLNKSVKERELTILNQEWGNLKPTMPVASGGLHPGTLPEVMKIYNTLDMAVQIGGGIHGHPDGTHAGAKACIQAIEAYKSGYALEEYAKTKPELKKALDRWGIMTPV	433	0.2427995099
303	303	WIN_Candidatus_Heimdallarchaeota_archaeon_strain_S012_26_esom	Candidatus_Heimdallarchaeota_archaeon_strain_S012_26_esom	True	neither	488	None	IIIB	V	MTDKKIEWYHDMIDFSYKPKDSDLVALFYYEKAEGLTDEDVIGRIASESSIGTWTTLETLDPKIYDMRARSYWRDGNFVKIAYPLELWEEGNMPQILSGVAGNVFGMKAVKKLRLVDISFPTELVKSWRGPNKGPKAFKDFLGKEGPLTSCVPKPKIGMSVDKHVEVAYEVWTGGIDCIKDDENLTNQKFNRFKDRVEKMAIARDKAEAETGEKKDAFINVTAETKEMEKRAKLIYDHGFKYFMVDVVTTGNAAVQTMVNFSHDHDMAIHAHRAMHATFTKLPTHGVNMYLLAKIMRIIGVDNIHIGTVVGKLDSPKQDVIDMKNMLLADNVRGEGTRFLDQNFAGMNKTVPVASGGLHPAILPEVLNIYNTHEMALQVGGGIHGHPDGSHAGAIATIDAIEAWKEGISLEEKAKTSEPLRKALEKWSYIKPV	433	0.2446403194
304	304	NRX_OYT64719.1	OYT64719.1	False	neither	448	cellular organisms; Archaea; Thermoproteati; Candidatus Bathyarchaeota; unclassified Candidatus Bathyarchaeota	IIIB	V	MGKKIEWYLDFVNLEYRPRDEIIALYYFEPREGVSKEEAAGRIASESSVGTWTTLPGMPEERIRKLMAKAFDIDGNFLKVAYPLELWEEESIPQLMTGVAGNIFGMKAVESLKLLDVKLPESYLEGFKGAIYGRDAPQKIFRKRHNLITSTVIKPKVGYTAEEHAEIGFQIMRGGIDCIKDDENLTDQSFNKFEDRVRLMAKVRDKAEEETGEVKDAFINVTAPNLRELERRIKLIHEYGFRYFMIDVVISGFTAVQTATDLAKDYEMAIHAHRAMHAAFTRKNHGISMLVVAKLMKIMGVDQIHIGTVVGKLEGRKEEVAAIKEMLLRRNVDEIPHLRLDQDFHHIKGILPVASGGLHPGILPDVFDIYNLRRDPLVIQVGGGVLGHPDGPYAGAKAVRDAIDAYFDGVSLERKAEESPELRRALEKWGHLKPV	435	0.2893345817
305	305	NRX_MFA6888519.1	MFA6888519.1	False	neither	261	cellular organisms; Archaea; Nanobdellati; Candidatus Woesearchaeota; unclassified Candidatus Woesearchaeota	IIIB	V	MAGYEEFVHLNYKPKNTDLIGQFRVKVPKWETKERCFGAVASESSIGTWTELKNVHYKHVQEVAAKVYHVEKESSNSYWIKIAYPERHFEPGNIPQHLAAIAGNVFGMKAVDALRLQDIQFTKNAVKAFPGPKFGIKGIRKIFNEKKRPLMLSVAKPKVGMTTAEHKNIGWQIWTGGLDLLKDDENLTHQWFNPFQRRVIETLAVRDKAEKVTGEKKSYLINVTSATYQEMEKRAKFVAKQGGEYVMIDICTSGWNAVQSLRELCGDLGLAIHAHRAFHGAFTRDQHHGMSMILTAKLARLAGVDDLHVGTAGIGKLVGSKEEVIQIEDEVTESYHHINELKRKLTHPTVLPNPKLHTLGQEWYDKKSVFPVSSGGLHPGVVEDVLQRLGTDIMLQLGGGVHGHPNGSYAGAKAMREAVEAYLDGVSVEQAAKTSPELKVALEHWGKMHPK	451	0.1581433505
306	306	WIN_HIH14436.1	HIH14436.1	True	attempted	264	cellular organisms; Archaea; Nanobdellati; Nanobdellota; unclassified Nanoarchaeota	IIIB	V	MAGYADFVHLNYKPKKTDLIVSFRVRVPFWEPVNTSIGAVASESSVGTWAETVAGLKYAHVQKVAAKVYEIKKEGADYWIKVAYPENHFEFGNMSQILASIAGNVFGMKAVNALRLQDIRWTKNLMKSFPGPQFGTYGIKKLFKAKDRPVMLSVAKPKVGMTTDEHCEIGREVWMGGLDLLKDDENLTGQKFNPFARRVEKALKIRNQVEKITGEKKSYLINVTHSDFKEMEKRARFVKKMGGEYVMLDIITAGWTAVHSLRNLCEDLGLAIHAHRAFHGAFTRNPLHGFSMLAVAEVSRLLGVDQLHIGTAGVGKLVGGRKEVVEIEEHIAEPPRTLGEARRHYSSQKVPPNPKLHTLGQDWLNIKPVLPVSSGGLHPGVVPDVLERLGVDIALQIGGGIHGHPHGSYAGAKAMRDAVEACLDGVSLEDAARHSLELKTALNLWGTSSVR	451	0.1875836962
307	307	WIN_HIH14436.1	HIH14436.1	True	attempted	264	cellular organisms; Archaea; Nanobdellati; Nanobdellota; unclassified Nanoarchaeota	IIIB	V	MAGYADFVHLNYKPKKTDLIVSFRVRVPFWEPVNTSIGAVASESSVGTWAETVAGLKYAHVQKVAAKVYEIKKEGADYWIKVAYPENHFEFGNMSQILASIAGNVFGMKAVNALRLQDIRWTKNLMKSFPGPQFGTYGIKKLFKAKDRPVMLSVAKPKVGMTTDEHCEIGREVWMGGLDLLKDDENLTGQKFNPFARRVEKALKIRNQVEKITGEKKSYLINVTHSDFKEMEKRARFVKKMGGEYVMLDIITAGWTAVHSLRNLCEDLGLAIHAHRAFHGAFTRNPLHGFSMLAVAEVSRLLGVDQLHIGTAGVGKLVGGRKEVVEIEEHIAEPPRTLGEARRHYSSQKVPPNPKLHTLGQDWLNIKPVLPVSSGGLHPGVVPDVLERLGVDIALQIGGGIHGHPHGSYAGAKAMRDAVEACLDGVSLEDAARHSLELKTALNLWGTSSVR	451	0.1875836962
308	308	NRX_VDD89074.1	VDD89074.1	False	neither	327	cellular organisms; Archaea; environmental samples	IIIB	V	MNYESMAGYEDFINTKYKPKSTDLLVSFKVKIPKGVKKEKAIGAVASESSVGTWASTVKGSEYSHVKKVAGTVYFVTQESPTSYWTKIAYPQDHFEPGNMSQILASIAGNVFGMKAVDGLRIEDIKWPAKIRDSFPGPQFGIDGIRKIFKVKKRPLLLSVPKPKVGMTTPEHCEIGRQIWSGGIDLLKDDENLSSQKFNPFEKRVRTAVKIRDRIEKETGDKKSYLINITHSSYKEMEKRAKLIADLGWEYVMIDIVTTGFSGVHSVRELCQDLGLAIHAHRAMHASFTRNPDHGFSMLALAETSRLLGVDNIHIGTAGVGKLVGTSDQVLSLQDHITGKKVKENKKLRTLGEDWGRIKPVFPVSSGGLHPGVLPDVMKKMGTNIMIQAGGGIHGHPGGSHAGAIAVRQAVEAYLDGETLDERARKVPELQQALTLWGKKHIK	443	0.2640603346
309	309	NRX_MFA5142385.1	MFA5142385.1	False	neither	503	cellular organisms; Archaea; Nanobdellati; Candidatus Woesearchaeota; unclassified Candidatus Woesearchaeota	IIIB	V	MADYNHFVKLGKRPSKHDVVASFRVKVPSWSNNKRAWGAVAAESSVGTWSAIDTTQYKYVDSVSAWVFEAKGDWIKIAYPEDHFEPGNMPQILASIAGNVFGMKAVSSLRLEDIQFTEKLIKLFPGPKFGREGIRKFMHVKERPIMLSVAKPKVGMTTQEHTNMGRMIWEGGLDLLKDDENLTNQFFNPFERRVTACLKVRDRIEKETGEKKSYLINITGPTVKEMEKRAKFIAKQGGEFAMIDIITTGWAAVNSMREICGDLGLALHAHRAMHGAITRDKYQGISMNTIAKCARLMGVDTLHIGTANVGKLVGGKEEVLHLGNQITLDKVKEDKSLHTLEQDWCEMKAQFPCSSGGLHPLLVDKVMDRMGSNIMLQIGGGIHGHPSGSYAGAKAMREAVEAYMDGIPLRQAAANSIELKQALDHWGTKGTK	432	0.3060281522
310	310	NRX_MBI4739083.1	MBI4739083.1	False	neither	345	cellular organisms; Archaea; Nanobdellati; Candidatus Woesearchaeota; unclassified Candidatus Woesearchaeota	IIIB	V	MAGYEDFIHLDYTPKPDDLIASFKVKVPKWETARRAVGAVASESSVGTWAGVAALKYDHVQRVAAKVFHMSKDGWVKIAYPVDHFEANNMSQILASVAGNVFGMKAVESLRLEDIKWPKKIIKSFRGPQFGIKGVRKIFKVYDRPLTLSVPKPKVGMTTKEHADIGYKIWTGGLDLLKDDENLTSQRFNPFQKRVALSLKLRDKAEQETGEKKSYLINVTAPTFKEMEKRVKFVADHGNEFVMVDIITTGWMGVNSLREICDDHHLAIHAHRAMHGAFTRNPEHGFSMLLVAEIARIIGVDSLHIGTAGVGKLVGSKDEVLEIEEHIIDQHIKARLVHEKLKGEAGLHSLDEEWYGTKPVFPVTSGGLHPGIIAPVLDRIGTDVMAQFGGGVHGHLKGSHAGAKAARQAIQAYLEGVDVADYAKKHVELAQALKQWGKWRPR	442	0.2207780484
311	311	NRX_MBS3062939.1	MBS3062939.1	False	neither	501	cellular organisms; Archaea; Nanobdellati; Candidatus Iainarchaeota; Candidatus Iainarchaeum	IIIB	V	MAGYEDFVDLSYKPAKSDMIVSFRVGVPGWETKKRAWGAVASESSIGTWAKVVGLKYEHVKKVAAKVFWAGKDGWIKIAYPVDHFEYGNMAQILASIAGNDFGMKAVSSLRLQDVKWPAKIVKAFPGPQFGIKGIRKIFGVKKRPLMLSVPKPKVGMTTKEHAQIGYDIWTGGLDLLKDDENLSNQKFNPFEKRVKLSLKLRDKAEKETGEKKSYLINVTAPTTDEMLRRAKFVAREGGEYAMIDVITSGWTSVRTLREHCADLGLAIHAHRAFHGAFDRNPKHGFSNLAVGEVVRLLGVDQYHIGTHIGKMVSPKHEVLDVQEHITQQKVRENPVEHCLAEDWLDTKPVFPVASGGLQPGLIPQIIDLLGTEIMLQLGGGVHGHPKGSHAGAIAMRAALEAKLEGKSLEEASASCKALQQAMDYWGYTRPR	432	0.1576566492
312	312	NRX_MEK6874404.1	MEK6874404.1	False	neither	510	cellular organisms; Archaea; Nanobdellati; Nanobdellota; unclassified Nanoarchaeota	IIIB	V	MPGYEDFVDLNHKPRSNELLVSARIKIPAWTTYKRAAGAVAAESSVGTWAKVKNVNASHVQQVAACVYEMGSDGWIKIAYPLDHFELGNIGQILASIAGNVFGMKTVSGLRIQDIKWPKMMIKSFPGPQYGISGIRKIFGVKNRPLMLSVPKPKVGMTVQEHAKIGYEIWTGGLDLLKDDENLTNQKFNPFDARARLCFKLRDKAEKQTGEKKSYLINVSGPSTEEMLRRAKLVADLGGEYVMVDIITCGWTALRSLREFCSDYHLAIHAHRAFHAAFTRNKSHGFSMLATAEIARLLGCDQLHIGTGIGKLVSPIDEVMSIRSHIVNNIVAADPRLHLLSENWQQMKNIFPVSSGGLHPGLIPQIMDLFGNDVLLQIGGGIHGHPWGSYAGAKAMRSAVQGVLDKKTLSESARESPQLREALRVWGTSRPR	432	0.2796509355
313	313	NRX_VVB76253.1	VVB76253.1	False	neither	421	cellular organisms; Archaea; environmental samples	IIIB	V	MAGYEDFVDLGYHPTPKDIIAVFKVKVPEWEKPERAFGAIASESSVGTWADLNIWAKYPHVKKVAAKVFSIEHNPNGYWVKIAYPQDHFEQNNISQILASIAGNDFGMKAVDGLRLADIQFTKEVVKQYPGPGKGISGIRKMFDVPERPLMLSVPKPKVGMTTEEHADIGYQIWTGGLDLLKDDENLTNQKFNPFKKRVEKTLKMRNKAEKETGLKKCYLVNVSAPTVEEMIERARYVKKQGGEYVMLDIITSGWTALASLRNECDDLGLAIHAHRAMHGAFTRNPDHGISMNVISKLARLAGVDQLHIGTSIGKLVSPKEEVLQCQAELTATKKTKENIREHCLSQDWGTLKQVFPVSSGGLHPGIVDQVIKLLGTNIMIQLGGGVHGHPKGSYAGAVAMRAAIDAYLDKQSVEEKAKNCPELKEALKTWGRTLPK	437	0.3163880161
314	314	NRX_MEM3087405.1	MEM3087405.1	False	neither	267	cellular organisms; Archaea; Methanobacteriati; Methanobacteriota; Stenosarchaea group; Halobacteria; unclassified Halobacteria	IIIB	V	MTGYEDFVDLGYRPRPSDLLASFRIGVPRGESAERAAGAVAAESSVGTWTRLRGLCHPHVRRVGARVYAMEREGSAVWARIAYPLQHFERGNMPQVLASVAGNVFGMKAVASLRLQDIRWPRALRDSFPGPRFGIDGVRKAMGVPERPLLATVPKPKVGLTTAEHCEIARQIWTGGLDLLKDDENLAGQRFNPFGRRVALALRIRDRIEEATGERKDYLVNVTAPTLREMERRARLVARHGGRYAMVDILTTGWLALRSLREACGDLGLAIHAHRAFHAAFTRNPRHGMSMLAVAEIARLLGADQLHVGTAGAGKLEGAPGEVRQIQVHLAEPPHPPGERRNHRRFSRVPPNPSLHTLGEEWGAMLPVLPVASGGVHPGIAAPLLGRMGADLVLQMGGGVHGHPGGSGAGARAVRDAVDAFMEGRSPASAARSSPALRQALETWGRRRPR	450	0.3752487729
315	315	NRX_PSG97214.1	PSG97214.1	False	neither	499	cellular organisms; Archaea; Methanobacteriati; Thermoplasmatota; Thermoplasmata; Thermoplasmatales; unclassified Thermoplasmatales	IIIB	V	MAGTEWYDEFVDRDAEPRDGDLLALFSFTPDEDTSTLEALGRIASESSVGTWTTLAQMPDRVPDLKAMCYDWDEEAGTCKVRYPVELWEAANVPQILSGVAGNIFGMKAVARLRLLDLRIPQEIREAHPGPHLGIEGIRDELGIPERPPTATVPKPKLGWTPEQHAERGYEAWVGGVDLIKDDENLTSQSFNNFAKRVEHLARQRERAEAETGETKSALINVTAETNEAIERARLVAEHGFEYAMVDVVTTGFAGLQTIREATGDLDLAIHAHRAMHAMFTKIEDHGMAMYCLAKLLRLVGVDQLHTGTVIGKLVSPENEVVANMDQLREAHTDPRDNLLGQDWGSIKPAFPVASGGLHPGIVPDMIDLYGPDVVIQLGGGIHGHPDGSTAGAKALRDVIDGTMRGDSLDAITQDSKEAAKAIETWGTEQPK	432	0.4506661552
316	316	WIN_GGL60501.1	GGL60501.1	True	attempted	400	cellular organisms; Archaea; Methanobacteriati; Methanobacteriota; Stenosarchaea group; Halobacteria; Halobacteriales; Halobacteriaceae; Halocalculus	IIIB	V	MSPGRSRPVGSSVAASKSHGMSIKYADFVDESYEPTAEDLVCTFRLVPGEGLTLAEAAGRVASESSNGTWAALDAPERVRELSAIAFDLAGDADGGEVQVAYPDALFDPGNMPQILSCIAGNILGMKAVDTIRLLDCEWPASLATSFLGPQYGPDVKTEILDAEGRPPTATVPKPKVGLNTEEHADVGYEAWMGGVDLLKDDENLTDQSFNRFDARLKRSLERRDEAQEATGEAKDYLVNITDETNVMLERVDEVAAQGGGFVMVDVVTAGWSAVQSVRERCEEQGLAIHAHRAMHAAFDRLPEHGVSMRVLAQVARIVGVDHIHTGTAGFGKLENEDTVGINAWLASDFHGVSPVLPVASGGLHPGIVEPLLDTTGTDVMVQAGGGIHGHPDGTRAGAKAFRQSIDAYVAGVPVGEYADDHPELAAALAEWGTESPR	438	0.2322619548
317	317	WIN_GGL60501.1	GGL60501.1	True	attempted	400	cellular organisms; Archaea; Methanobacteriati; Methanobacteriota; Stenosarchaea group; Halobacteria; Halobacteriales; Halobacteriaceae; Halocalculus	IIIB	V	MSPGRSRPVGSSVAASKSHGMSIKYADFVDESYEPTAEDLVCTFRLVPGEGLTLAEAAGRVASESSNGTWAALDAPERVRELSAIAFDLAGDADGGEVQVAYPDALFDPGNMPQILSCIAGNILGMKAVDTIRLLDCEWPASLATSFLGPQYGPDVKTEILDAEGRPPTATVPKPKVGLNTEEHADVGYEAWMGGVDLLKDDENLTDQSFNRFDARLKRSLERRDEAQEATGEAKDYLVNITDETNVMLERVDEVAAQGGGFVMVDVVTAGWSAVQSVRERCEEQGLAIHAHRAMHAAFDRLPEHGVSMRVLAQVARIVGVDHIHTGTAGFGKLENEDTVGINAWLASDFHGVSPVLPVASGGLHPGIVEPLLDTTGTDVMVQAGGGIHGHPDGTRAGAKAFRQSIDAYVAGVPVGEYADDHPELAAALAEWGTESPR	438	0.2322619548
318	318	NRX_MFB6092062.1	MFB6092062.1	False	neither	530	cellular organisms; Archaea; Methanobacteriati; Methanobacteriota; Stenosarchaea group; Halobacteria; Halobacteriales; Haloferacaceae; Haloquadratum; unclassified Haloquadratum	IIIB	V	MAGITYEDFIDLDYEPADSDLVCTFRIAPATGMSVEDAASRVASESSNGTWAALSTGEGFTDMRATAFDVSGRVDPDETGIPAAEANQLREVEVAYPAGLFEPGSMPQILSCIAGNIMGMKAVDTIRLVDCVWPEGVATSFPGPQFGSSVRQAVFDVDDRPILATVPKPKVGFSPERHAEVGYEAWTGGVDLLKDDENLTDQSFNPFHDRLTESLAQRDRAEDETGEPKSYLVNVTADTTTMLDRVDAVAAAGCEYVMVDVITTGWAAVQSVRERCEKHGLAIHAHRAMHAAFDRLPRHGVAMRVLAQIARLVGVDQLHTGTTGLGKLANEDTVGINAWLRSDLYGLADVLPVASGGLHPGLVPRLLDATGTNVCVQAGGGIHGHPDGTHAGARALRAAVDAYVGGRSLDDAAAETPALRTAIDEWGTETPR	432	0.1918003156
319	319	NRX_MCJ7429507.1	MCJ7429507.1	False	neither	969	cellular organisms; Archaea; Nanobdellati; Candidatus Nanohalarchaeota; unclassified Candidatus Nanohalarchaeota	IIIB	V	MVGIEYSDFVDLGYTPNDDELVCEFYIEPAEGLSMEDAAGRVASESSNGTWAELQVEGRVADISATAFDIDGNTIQVAYPPEDFELGNMPQILSAIAGNIMGMKAVDQIRLQDCDWPKTIVESFKGPQFGSSVRNEIFDAGDRPITATVPKPKVGLTSKQHAEVGYKAWTGGVDLLKDDENLTNQSFNRFDTRIEKSFKKRDKAEQETGEKKSYLVNITADTETMLERAEMVKEHGGEYIMVDIVTTGWGALQTVREKADELGLAIHAHRAMHAAFDRVPTHGVSMRCIAQFARIIGVDQLHTGTANLGKMDNEDTKGINEWLRSDLYGHKDVLPVPSGGLHAGILPKVVEELGSNICVQVGGGVHGHPGGTSAGAKALRQAIDATMAGEDIHDYAETHEELKKALDKWGHETPR	415	0.1804369092
320	320	NRX_WP_375796096.1	WP_375796096.1	False	neither	959	cellular organisms; Archaea; Methanobacteriati; Methanobacteriota; Stenosarchaea group; Halobacteria; Halobacteriales; Haloarculaceae; Halosegnis; unclassified Halosegnis	IIIB	V	MSSQYEDFLDTGYSPADDDLVCTFRLVPAEGMTTEEAAARVASESSTGTWAALDADTNVERLSAVAYALRDDGTVRVAYPAALFEGGSLPQVLACIAGTIMGMSAVESIRLADCEWPAALVDRFPGPQFGSAVRHRLLDAGDRPVLATVPTPKVGLSPADHARVGYESWTGGVDLLRDAETLTDQSFNPFEERVTKTFAQADEAESETGERKAYVVNVTADTEEMVRRVEYVADQGGRFVMIDVITAGWGAVQTVRERTDDLGVAIHAHRAMHAAMDRFPHHGVSMRCLAQVARLAGVDHLHTGTGGLGRRSTENTVGIDAWLRSDLHGLADVLPVLSGGLHPGIIDTLLDETGQKVLMQASGGVHGHPDGTRAGARALRAAVDAWTVDESLSARAETVPALATALNEWGTETPR	415	0.2694874324
321	321	NRX_WP_256300376.1	WP_256300376.1	False	neither	764	cellular organisms; Archaea; Methanobacteriati; Methanobacteriota; Stenosarchaea group; Halobacteria; Halobacteriales; Halorubellaceae; Haloarchaeobius	IIIB	V	MTGIEYDDFLDLDYEPTATDLVCEFSIAPATDMSMEAAASRVASESSNGTWAALHVDEAELTDLSAVACDIRENAGPGGNVTVAYPADLFEDGSMAQILSCIAGNIMGMKAVDSIRLEDCKWPETLVDGFPGPQFGTAVAHEKLDAGDRPVLATVPKPKVGLSTDAHVDIAEQAWRGGVDLLKDDENLTDQYFNPFEDRVERSLSVARELTEETGERKDYLVNITAETDEMVRRAEFVADQGGGFIMVDVVTAGWSAVQTVREVAAKHDLAIHAHRAMHAAFDRMDHHGVSMRTLAQVARLCGVDHIHTGTAGLGKLENEDTPGINAWLKSDLYGMTDVLPVASGGLHPGVVDALIDALGTDIAIQAGGGIHGHPDGTEAGARALRQSVEASMQGVSLSEYAADGNPELATALDKWGAETPR	422	0.2167808476
322	322	NRX_MBI4053208.1	MBI4053208.1	False	neither	984	cellular organisms; Archaea; Nanobdellati; Candidatus Iainarchaeota; Candidatus Iainarchaeum	UNK	UNK	MSHKPQPQYLAYIHEGYKPKPSELVCTFRVENHPSELTFREACGGVAAESSTGTWTKLTTVKPYMDRLGAKVYSIKGNTIQIAYPPELFETGSVPNILSSIAGNVFGLGGLKNLRLEDIYFPKGMVKQFKGPKFGIAGIRRFMKVKKRPLIGTVIKPKLGLNLKDHLGFCAEAWLGGCDFLKDDENLSNQKFNPFYERAYEGLKLGDKIEKETGEKKAFFLNITAETNEMVKRAEFIEKHGGKYVMVDFLTAGWAAFQTVRDLNLKCAIHCHRAQHAAFDRNPKHGIAMLSLARLVRLVGGDQLHVGTAVGKMSETRNEVLAHCDALRKPMHGLNQTLPVASGGLHPGHVPQLFEIFGRDFVIQTGGGIHGHPNGTFAGARALRQAVDAAMEKVPAAEYAKSHRELAAALAKWA	414	0.3789662671
323	323	NRX_MFA6048461.1	MFA6048461.1	False	neither	385	cellular organisms; Archaea; Nanobdellati; Candidatus Micrarchaeota; Candidatus Micrarchaeia; unclassified Candidatus Micrarchaeia	UNK	UNK	MNYADFVDIGFKAPKEWLLAEYRVEPASGTSLKDAAGGIAAESSVGTWTQLSTITDKRMREKAAHVYSMKEVGGGAAIIKIAYPPELFEGGNMPQVFSSIAGNIFGVSIIKNLRFLDFSMPPALVRSFAGPRHGIEGVRKLTDTAKNRRPLVGTIIKPKLGLDALEHSKVAYEAWMGGIDVVKDDENLSSMRFNNFEKRVRLTLAAKRKAEKETGEKKIYLANVTAETMEMLRRAKFVEKLGGEYVMVDLLTAGFAGVQSLRQMDSDLFIHAHRAMHAALDRSPKHGIAMKVLAKAARLVGVDQIHVGTAGVGKMEESVPEDVAIFKMLKGQKIAENDSLEMLSQDWGAMKPVLSVCSGGLHPATVGPLVKIFGADIVIQAGGGVHGHPNGTRPGAVAMRQAASAAVAGIPAAQYAKTHPELRLALEKWPSQTQSKRVQ	439	0.3859115444
324	324	WIN_NOY14888.1	NOY14888.1	True	attempted	997	cellular organisms; Bacteria; unclassified Bacteria	UNK	UNK	MYGDYSYLHLDEPIDTTHHLVAKFKVKSKMDLKIVAEAIAAESSVGTWTGLSTMPMDRFRQLSAKVIEIDKAKSLVTIAYPVELWEMDNLAQLLSGIAGNVFGLKEIEALRVEDVVFPEKYVRYFEGPAFGVEGIKDYLGVYNRPVLGTIIKPKLGLTAKEHAEVAYQAWANGVDLVKDDENLTSQPFDNFYDRIRYTLELKKKAEAETGEKKIYAANATAQPDEMLRRAEFIKANGGGCVMLDILTAGLTSLEYLRKQDYNMIIHGHRAMHGAFTRNKDLGISMLFIAKLARLAGVDELHIGTVVGKMEGGKEEVLGIRKALMKPWFGIKKVMHVASGGLYPGLVEKLVKMTGNDVVINMGGGIHGHPGGTAAGARAARQAIELVSQGKHLDEARRTDKYPELKAALEKWGE	413	0.457647014
325	325	WIN_NOY14888.1	NOY14888.1	True	attempted	997	cellular organisms; Bacteria; unclassified Bacteria	UNK	UNK	MYGDYSYLHLDEPIDTTHHLVAKFKVKSKMDLKIVAEAIAAESSVGTWTGLSTMPMDRFRQLSAKVIEIDKAKSLVTIAYPVELWEMDNLAQLLSGIAGNVFGLKEIEALRVEDVVFPEKYVRYFEGPAFGVEGIKDYLGVYNRPVLGTIIKPKLGLTAKEHAEVAYQAWANGVDLVKDDENLTSQPFDNFYDRIRYTLELKKKAEAETGEKKIYAANATAQPDEMLRRAEFIKANGGGCVMLDILTAGLTSLEYLRKQDYNMIIHGHRAMHGAFTRNKDLGISMLFIAKLARLAGVDELHIGTVVGKMEGGKEEVLGIRKALMKPWFGIKKVMHVASGGLYPGLVEKLVKMTGNDVVINMGGGIHGHPGGTAAGARAARQAIELVSQGKHLDEARRTDKYPELKAALEKWGE	413	0.457647014
326	326	NRX_WP_292418358.1	WP_292418358.1	False	neither	554	cellular organisms; Archaea; Methanobacteriati; Methanobacteriota; Stenosarchaea group; Methanomicrobia; Methanomicrobiales; Methanoregulaceae; Methanoregula; unclassified Methanoregula	UNK	UNK	MKDESLYLKIGYQPKKSDVICRWYIEPAEGMTLEDAAANTVTESSIGTWTSITTAKKYTQRLAAKVYSIDEKTGIVDTAYPVEAYDPYDISCILASIAGNIFGMKSVNNLRLMDVRLPKEIVNAHYGPAVGIKGIRKLVEVPKRPLIGTIVKPKMGLNTKDHAQVAYDAWVGGVDIVKDDENLTGQAFNPFDKRVKETLKKRDRAERKTGERKMYMANITAATTEEIIRRAEYVHKLGGEYIMIDVCIAGWPALQSLREHNEDLGLVLHAHRAMHAAYTRNEKHGISMLVLSKFLRLCGLDQLHIGSMVGKMVDAGPQSVLRSRDALVLDDVASDEFAVGQKWYGTKPVFPVASGGLHPGHLPYVVRGFGNDVIIQMGGGIHGHPKGTIAGAKAARDMLNAVVEGVPPREYKSKELQQALKTWGIVEDHT	430	0.4613447811
327	327	WIN_MCA9846407.1	MCA9846407.1	True	attempted	1017	cellular organisms; Bacteria; Bacillati; Chloroflexota; Dehalococcoidia; unclassified Dehalococcoidia	I	I	MTGQYVQAEGAPPGEAITACFRVTPADGRDLRAVAIAVAAESSIGTWTDVAAMDAGIRQRLAPAVDLLGDARVDIAYPLPLFESGSLPQLLSSVAGNVFGMNDVAGLRLEDVRLPRAYIETFAGPALGLDGVRERLGVTGRPLVGTIIKPKVELGPGAHAAVAEQAWRGGCDIVKDDENLTDQAFNRFDERIPATLSALRRAEERSGERKLYLANVTAETEEMVRRARLVAASGGSAVMVDVLTVGWAAVQTLRAETGRLGLVLHAHRAGHAAFTRDERHGVSMLVLARLARLAGVDLLHIGTGVGKMHGAAEEVRALADALRTPQPPWAEMAPVMPVASGGLHPLHAPALVANLGVDFVMQAGGGVHGHPDGSEAGARALRAAVEAAAAGRPLEVAAAHSPELRRAQEVWQ	412	0.4484860943
328	328	WIN_MCA9846407.1	MCA9846407.1	True	attempted	1017	cellular organisms; Bacteria; Bacillati; Chloroflexota; Dehalococcoidia; unclassified Dehalococcoidia	I	I	MTGQYVQAEGAPPGEAITACFRVTPADGRDLRAVAIAVAAESSIGTWTDVAAMDAGIRQRLAPAVDLLGDARVDIAYPLPLFESGSLPQLLSSVAGNVFGMNDVAGLRLEDVRLPRAYIETFAGPALGLDGVRERLGVTGRPLVGTIIKPKVELGPGAHAAVAEQAWRGGCDIVKDDENLTDQAFNRFDERIPATLSALRRAEERSGERKLYLANVTAETEEMVRRARLVAASGGSAVMVDVLTVGWAAVQTLRAETGRLGLVLHAHRAGHAAFTRDERHGVSMLVLARLARLAGVDLLHIGTGVGKMHGAAEEVRALADALRTPQPPWAEMAPVMPVASGGLHPLHAPALVANLGVDFVMQAGGGVHGHPDGSEAGARALRAAVEAAAAGRPLEVAAAHSPELRRAQEVWQ	412	0.4484860943
329	329	NRX_MDD5111157.1	MDD5111157.1	False	neither	1018	cellular organisms; Archaea; Nanobdellati; Candidatus Altarchaeota; unclassified Candidatus Altiarchaeota	UNK	UNK	MQSYIDLSYQPGKSDVVCLFRVEPAVNVSLEKAVDAIAGESSIGTWTDISTMSEEIRDRLRPRAFSVDSSSGLVKIAYPLELFEPGNIPQLLSSVAGNIFGMKHVENLRLEDITLPEKYVKSFPGPLFGVGGIRRMLEIPLRPIVGTIVKPKVGLSPTAWRDAAREALAGGCDFVKDDENLTSQDFCPFDERAKLALGMIHSLEGSTARRFGYGCNISGSVETMVKRAEYIKRNGGRYMMIDVVTVGFAGLQYMRNLNTGLAIHAHRAMHAAITRNKKHGISMIVLAKLCRLAGVDQLHIGTAVGKMEGPAEEVAQIKDEMLDTSGKWRGLKTVFPVCSGGLHQGLIPDLMKLMGNDIIIQAGGGVYGHPDSPKAGAASMRQAVDAVMEGKSIEEYAKSHAELRRALEKFSA	412	0.3846241744
330	330	WIN_Candidatus_Thorarchaeota_archaeon_strain_CS3-K094	Candidatus_Thorarchaeota_archaeon_strain_CS3-K094	True	neither	898	None	UNK	UNK	MGKRYVELDYEPRKEDLLAKFYVEPVNVEIANAIAAESSTGTWTQITTENKRAREKLKARVYELDEEKNLLRVAYNHEIFEKGNIPQMLSDFAGNILGMKAVRNIRLLDVRFPEPIVRSFSGPSLGLEKIKEKVGVKERPLLGTIVKPKVGLNPKQHAKVAYNAWLGGCDLVKDDENLTSQDFCNFEDRIGEKLKLKEIAEEKTGEKKIYAANITAPYEKMVERAEFVNKVGGECIMVDILTVGFSALQSLAERFNDMILYGHRAMHAAFTRKKHHGIRMLVIAKLARLAGVEHLHTGTAIGKMEGEKEDIKETDAFLTSDWYGLKKTIPVKSGGLHPGLVPKLVEILGTNIQITAGGGISGHPQGPEAGARAMRQAIDAKMNDIDLVRYAKDHQELSLALEKWGTEGWKKETTYSG	417	0.4735761346
331	331	NRX_MAH42520.1	MAH42520.1	False	neither	701	cellular organisms; Archaea; unclassified Archaea	UNK	UNK	MKYSDYVKPKYRPGTKEIIAEFYIEPNRVSLKEAAGSVAAESSVGTWTDVTGIPRRIRSLRANVFSTKRAGKGAFIKISYPVELFEKGSISQLLSSIGGNVFGMKTIKNLKLYDIHFPESYTKYFKGPAFGIKGVRHIMGIKTRSLIGTIIKPKLGLNEKEHAKKASEAWIGGLDIVKDDENLTSMTFNKFDTRLTKTLDAQAHAENVTGEEKAYMPNVTAPYDEMLRRAHAAADSGSKDIMVDIVTVGFSGLQQLTEDVHGKVVIHAHRAGHGMFTHSSKHGMSMVVLAKLARLAGVDQIHIGTASIGKMVQEDPITPLEDEIEEQFIPKSEKDHILAQKWYGIKPVFAVASGGLHPGMIPELIEKMGTDIIMQFGGGCHGHPEGTVAGAMAIRQALDSVREGFTLKEYAKYHSALKVALKFFR	425	0.3406163289
332	332	NRX_MBR9678982.1	MBR9678982.1	False	neither	1231	cellular organisms; Archaea; Nanobdellati; Nanobdellota; unclassified Nanoarchaeota	UNK	UNK	MTYFDLKHVPKNEVVATFELTPCNKGVASKVALESSVGTWTGVKGTVEKLKAKVFYMKKGFIKIGYPVELFEKGNLPQLLSSVAGNIFGMKVLNSLKLVNLDFPKGYVQFFKGPAFGLQGVLEYYGISERPVLGTIVKPKIGLNERNHAKRAYESWIGGMDFVKDDENLTSMRFNNFEKRVVEVLKIQKKAERETGSKKLYAFNVTASVSEMIERAKFVKKNGGRCVMIDVLTAGIGAVQELRNANLGLIIHAHRAMHAAIGRGSFGIDFLVWCKLLRLAGVDQLHAGTVVGKMKGDRQDVFGCYNFLRKKWLSIKPVMPVASGGLHPGHVPFLVENFGIEVVFQFGGGVHGHPFGTVSGSRAVVQAVQASINRVRLKNYAEKHEELKQALKKWSR	396	0.4815056722
333	333	NRX_MEM1988769.1	MEM1988769.1	False	neither	348	cellular organisms; Archaea; Nanobdellati; Candidatus Woesearchaeota; unclassified Candidatus Woesearchaeota	UNK	UNK	MKKVMPSKYKYIDLTYSPSGKDVIAYYYLEPNGTTLEDVADKVAGESSIDTWTDFWSLEPEIFEKLKPSVYEINKENSTIKIAYPSELFEPSSVPQILSALAGNIFGMKAVKNLRLIDISFPQKIMKLYSGPAYGIKGIRQLLKVYERPLLGTIVKPKVGLTSSKHAKVAYNAWIGGLDIVKDDENLTNQSFNKFEERIQKTLNLRDKAEKETGEKKMYMANITAETKQMLKRADFVYENGGEYVMIDFLTLGFSAFQTLKEHLGNRQVIHVHRAMHAVLTKNEKHGISMQMLAKLVRMIGGDQLHVGTMGEGKMNNEDDFYSVETLRSKYVKESPGLLEQDWDYINPVFPVASGGLDPGKIPTLIKKFGIDVVLQFGGGCHGHPNGTEAGAKAIRAVTEGILKGQTIEEIAKKEKEVEIAFRKFAMPLEEKNSKNSKNSKK	442	0.4048205021
334	334	NRX_VDS11170.1	VDS11170.1	False	neither	1109	cellular organisms; Archaea; Nanobdellati; Candidatus Aenigmatarchaeota; environmental samples	UNK	UNK	MQYDDYVSLGKVPVNSVVCTFRIDPPTTNAAAAVAAESSTGTWSDVPDTNYVKKISAFIFERRGQMFKIAYPITLFEKNNIPQLMSSVAGNVFDMKNVKNLRLEDIEFPRSYYTAFKGPAYGIKGIRKIMKIRKRPLIGTIIKPKLGLNTEQHAERAYQAWIGGCDIVKDDENLSNQKFNKFQKRGFNTLMMCQRAENETGFKKAYMPNITAETNEMIKRAKFVEDHGGKYIMIDVVTTGWAGLQTVRDHVKIPIHAHRAGHGAFTRMENHGIAMRVIAKICRMIGIDQLHTGTVIGKMQGGKGVFDSVHALQDRWRGIKSCFAVCSGGLCPTHAPELIKMFGRNIIIQAGGGIHSHPKGTIHGAEAMMQAVEAGMKKISLTEYAENHTSLRLALEKWGLSKMERE	406	0.4396942078
335	335	WIN_MBU2523915.1	MBU2523915.1	True	successful	257	cellular organisms; Bacteria; Bacteria incertae sedis; Bacteria candidate phyla; Patescibacteria group; unclassified Patescibacteria group	UNK	UNK	MSDEFSYYNPEFKIDDPEKYVITWVQTTPMEGVDLIKTFEQIAAESSIGTWTKICTMNEEIATKLKPAVYDVDENNRTAKIAYPIELFEKNNMAGIMSSICGNIFGMEVLKELRVMDIRFPKSIVESYPGPAFGIEGVRKFFGVKDRPLTGTIIKPKVGLTAKQHAEVGYQAWTGEDGLGLDIVKDDENLTSLEFNTFDERVELTVAMQRKVEKESGEKKGYLCNITHSDYNEMMRRSKLLEEVNGKGEYIMLDVVTLGFSAVHSYRLANTGMMIHAHRAMHAAMTRTPGFSISMLVLAKVYRLLGVDQLHIGTAGVGKMESSEAETVEIGNNIQMDETPENPAQFSLGQKWWGMKPVVSIASGGLGPHRVPEAVERMGKDTVMQAGGGVHGHPRGTAAGATSLRQAVDCAMEGADLIEYGKTHKQLGEALEKWKPKSRVITYDEEANKQVT	452	0.3485961115
336	336	WIN_MBU2523915.1	MBU2523915.1	True	successful	257	cellular organisms; Bacteria; Bacteria incertae sedis; Bacteria candidate phyla; Patescibacteria group; unclassified Patescibacteria group	UNK	UNK	MSDEFSYYNPEFKIDDPEKYVITWVQTTPMEGVDLIKTFEQIAAESSIGTWTKICTMNEEIATKLKPAVYDVDENNRTAKIAYPIELFEKNNMAGIMSSICGNIFGMEVLKELRVMDIRFPKSIVESYPGPAFGIEGVRKFFGVKDRPLTGTIIKPKVGLTAKQHAEVGYQAWTGEDGLGLDIVKDDENLTSLEFNTFDERVELTVAMQRKVEKESGEKKGYLCNITHSDYNEMMRRSKLLEEVNGKGEYIMLDVVTLGFSAVHSYRLANTGMMIHAHRAMHAAMTRTPGFSISMLVLAKVYRLLGVDQLHIGTAGVGKMESSEAETVEIGNNIQMDETPENPAQFSLGQKWWGMKPVVSIASGGLGPHRVPEAVERMGKDTVMQAGGGVHGHPRGTAAGATSLRQAVDCAMEGADLIEYGKTHKQLGEALEKWKPKSRVITYDEEANKQVT	452	0.3485961115
337	337	WIN_MBT3704923.1	MBT3704923.1	True	successful	299	cellular organisms; Bacteria; Bacteria incertae sedis; Bacteria candidate phyla; Candidatus Peregrinibacteriota; unclassified Candidatus Peregrinibacteria	UNK	UNK	MSKKVKQQLQYINLKYKPKKTEVLVLYKPKMKKGFSVEYAAENLAAESSIGTWTDLCTMNNKIAQQLKPNVYKIDKKSGLVYIAYPVKLFEIGNMSGILSSICGNIFGMDFLDGLRVCDIQFPKAMVTSFPGPYHGVAGTRKVLKKKKGPLTGTIVKGRPVTGTIIKPKVGLTSKQHAQVGYEAWVGIDGRGLDIVKDDENLTSMTFNQFDSRAKLTCKAKKIAEKVTGHKKLWLANITHSNFDEMMRRDALLRKLGNEVTMLDVVTLGFNAVHTYRLKNTKQIIHAHRAMHGTITRTPGFSMSMLLLAKVYRMLGVDLLHVGTAGTGKMEGGAAETMVLVEAIQADKIKADASKEILGQEWYGMKPVVAVASGGLYPGAIPTVVKYMGRDIVCQMGGGCHGHPDGTRGGATGIVEAVDSVMVAQPIRKYAKKRDMLKKAIDKWGV	446	0.24883191
338	338	WIN_MBT3704923.1	MBT3704923.1	True	successful	299	cellular organisms; Bacteria; Bacteria incertae sedis; Bacteria candidate phyla; Candidatus Peregrinibacteriota; unclassified Candidatus Peregrinibacteria	UNK	UNK	MSKKVKQQLQYINLKYKPKKTEVLVLYKPKMKKGFSVEYAAENLAAESSIGTWTDLCTMNNKIAQQLKPNVYKIDKKSGLVYIAYPVKLFEIGNMSGILSSICGNIFGMDFLDGLRVCDIQFPKAMVTSFPGPYHGVAGTRKVLKKKKGPLTGTIVKGRPVTGTIIKPKVGLTSKQHAQVGYEAWVGIDGRGLDIVKDDENLTSMTFNQFDSRAKLTCKAKKIAEKVTGHKKLWLANITHSNFDEMMRRDALLRKLGNEVTMLDVVTLGFNAVHTYRLKNTKQIIHAHRAMHGTITRTPGFSMSMLLLAKVYRMLGVDLLHVGTAGTGKMEGGAAETMVLVEAIQADKIKADASKEILGQEWYGMKPVVAVASGGLYPGAIPTVVKYMGRDIVCQMGGGCHGHPDGTRGGATGIVEAVDSVMVAQPIRKYAKKRDMLKKAIDKWGV	446	0.24883191
339	339	WIN_MBU1445715.1	MBU1445715.1	True	successful	412	cellular organisms; Bacteria; Bacteria incertae sedis; Bacteria candidate phyla; Patescibacteria group; unclassified Patescibacteria group	UNK	UNK	MENYQDMLHYYDPNYKPKDSDIVCLYRFETEDGVSFGEGAEQIAAESSIGTWTKISTMKENIAQTLKPRIIELNEDKHTAKIAYPIELFEVDNMSGILSSICGNILGMKILKNLRVCDIKFPKEVVTAFPGPEHGIQGVRDLTGIYDRPFTGTIIKPKVGLTSDQHAEVAYQAWYGIDGQGLDIVKDDENLTSQTFNPFDKRMELTFEQKNRVEAETGTKKMYLANITHSNFDEMMRRSDVIKNAGGKVCMLDVVTLGFNAVESYRRKNTGQIIHAHRAMHGAITREPGFSISMLVLAKVYRMLGVDLLHTGTAGAGKMEGSANDTLILVDALEKDSIKGNDADETLDQEWYGMKPVIAVASGGLQPAKIPEVVKVMGNDIVCQMGGGCHGHQDGTAGGAQAIYQAVEASVKGIPVEEYAKDHPALQKAIDKWGV	435	0.2359060864
340	340	WIN_MBU1445715.1	MBU1445715.1	True	successful	412	cellular organisms; Bacteria; Bacteria incertae sedis; Bacteria candidate phyla; Patescibacteria group; unclassified Patescibacteria group	UNK	UNK	MENYQDMLHYYDPNYKPKDSDIVCLYRFETEDGVSFGEGAEQIAAESSIGTWTKISTMKENIAQTLKPRIIELNEDKHTAKIAYPIELFEVDNMSGILSSICGNILGMKILKNLRVCDIKFPKEVVTAFPGPEHGIQGVRDLTGIYDRPFTGTIIKPKVGLTSDQHAEVAYQAWYGIDGQGLDIVKDDENLTSQTFNPFDKRMELTFEQKNRVEAETGTKKMYLANITHSNFDEMMRRSDVIKNAGGKVCMLDVVTLGFNAVESYRRKNTGQIIHAHRAMHGAITREPGFSISMLVLAKVYRMLGVDLLHTGTAGAGKMEGSANDTLILVDALEKDSIKGNDADETLDQEWYGMKPVIAVASGGLQPAKIPEVVKVMGNDIVCQMGGGCHGHQDGTAGGAQAIYQAVEASVKGIPVEEYAKDHPALQKAIDKWGV	435	0.2359060864
341	341	NRX_VDD88765.1	VDD88765.1	False	neither	1031	cellular organisms; Bacteria; environmental samples	UNK	UNK	MDYLDLKYTPKEDIVCTFILKGKEDKKTLSSKIAGESSTGTWTKVLYSKKELNAKVFSINKDTIKIAYPLELFEKGNIPQLLSSVAGNIFGMRGIDKLILRDIDFPKKYVEAFKGPELGISEIRKKTGIKERPIVGTIFKPKLGMSPKQMAENAYLVFSAGLDFAKDDENLSNQDFCKFKERFNLITKVLDKVENERGRRPIYAINITAPYDEMVKRAEFAKENNGNCIMVDAITLGFSSLQSLLSKKWGMLIHCHRAMHGAITRSRDFGISMLVFAKLLRLTGVTELHTGTVVGKMEGSKEEVVEINNFLRKEWFNIKPIFPTASGGLHPVLMPELIKILGKDLMITSGGGIWGHEMGAASGAKAMLQAVDAGVKNIPINEYARTHKELESAIKSWKGFEKENYNYKIKH	411	0.3616132523
342	342	NRX_MEA3199158.1	MEA3199158.1	False	neither	555	cellular organisms; Archaea; Methanobacteriati; Thermoplasmatota; Thermoplasmata; unclassified Thermoplasmata	UNK	UNK	MRGMGYTDFLELGSKPKADELVCTFRLEQDASVGFDWAAGALAAESSIGTWDPGLTTMTGEERQYGARVIKLDEAKKLVWIAYPPALFEAGNLSQLLSSVVGNVYGLKEVRKLRFVDIEMPASYARSYPGPQLGMEGVRKMTGIHGRPILGTIVKPKLGLSSDNWAKAAYNAWKGGIDFVKDDENLTSMVFNNFYDRARKVMEAKKKAERETGERKLYFCNVSAPVTEMKKRADFVCNEMGNDYVMIDVLTVGFSAVQEMRSYLDGKGIGIHAHRAMHGAFSRLEDHGIDMLPVSKWIRLLGADTLHAGTLGAGKMFTEGGKSHAKAIYDMLRGEMHGLKTVFPVASGGMHPGVIGQVWDANGGSPDFCAAAGGGVHGNPLGSEAGARAMRQAVEAHQKGMSPEEYAKTHEELAAAIKRWGTKPVSSAAE	430	0.309451856
343	343	NRX_HWG89483.1	HWG89483.1	False	neither	644	cellular organisms; Archaea; Methanobacteriati; Thermoplasmatota; unclassified Thermoplasmatota	UNK	UNK	MRGMGYKDFIQRDYKPSRTNDVICTFYVEPAAGVDFDWCAGAVAAESSIGTWDPELSTMSEEARKYGAAVFDMNPEQRTFKVAYPLDLFELGSFPQYLSSVTGNVYGLKEVKHLRLLDNEFPEKFVRAFKGPQLGLDGARKLTGVRDRPFFGTIIKPKLGLSADRWAQAAYDAWVGGLDIVKDDENLTSMTFNNFYDRAKKVVEMKKKAERETGEKKLYFCNISAPVGEMKKRADYLIGLGNEYVMIDILTVGWAGLQEMRDHLDGKGVGIHAHRAQHGAYTKLDYHGIDFMPIAQWARIAGCDNLHAGSVGAGKMFVEGGMSHAKKIYQFLQSDYHGLRKTLPIASGGLHPGVVPHVIQNVGKDIACMAGGGVHGHPQGSRAGAQAFRAATEAALAGHSLEDAAKKSPALAAALKKWGTKVVGGSE	427	0.2178713306
344	344	NRX_HNV01363.1	HNV01363.1	False	neither	686	cellular organisms; Archaea; unclassified Archaea	UNK	UNK	MVVENLETYLNLAYKPKKTDLICEYFIEPARGVTLETVARKVASEAGLGSWTELKNIDESTFKKFSPKIFEISKKNKLVKIAFPENLFEARNIPQVLSSIAGNIFSMREIKSIKLLDIEFPDSFVKHYYGPHYGVPGIRKLMDVPHRPLLSCVIKPKVGLTIKEYAKLAEDAWRGGADLVGDDENLTSLQGNDFDERIRAVLDVRKKVERETGEVKAYLPNITGSYNQMVQRAKLVISHGGRFVLVDAFTVGWSGLQSLREMDLNVVIHAHKAGHGVFTKSNDHGISMLVVSKICRLIGVDELQVGGIGKKETTEIVVLGEKIDDTLVSEKIFKHKLQEEWMGLAPVMAVCSGAIHPLSVKPLIHSMGRDIIIQAGGGIHGHPMGTRAGAKAMRDAIEAEMKGIELKQAAKNNKELTDAIKKWTK	425	0.371030592
345	345	NRX_MBT4870890.1	MBT4870890.1	False	neither	726	cellular organisms; Archaea; Nanobdellati; Candidatus Iainarchaeota; Candidatus Iainarchaeum	UNK	UNK	MGVEIKENYIVRDYTPHDENDLICEYFVEPKKISLEKAAQKIASESGIGSWADVKTLTQKQFDALSPKVFYLSKKENIIQIAYPKELFEAGNISQILSNVAGNVLGMSDFKSIKLLDINFPSGFIRKYIGPHYGVKGIRKIMHIYERPMLSTVIKPRLGLDEKEYSKIAHDSWLGGCDFVVDDEALTSLVNNDFDKRMHYVFGVKKEVEKVTGEKKAYIPNVSAPYSEMLRRAKIVVKNGGDFVMVNVMTVGFSAIQELRKLDLRIVLYGHKTMYAALTQGSNGISMLVIAKIARLIGFDMFNIGGEVEGKRKESVIIGEEIEESVVSKDIFQHRLQEDWLDQKPIMAVCSGGIHPGKVRKLIHALGRDIIIQGGGAVHAHPGGTIAGAEAMKQAIDAEMLGLIPKIYAKSHPELAIALKEWKD	424	0.3245391661
346	346	WIN_OYV09315.1	OYV09315.1	True	attempted	172	cellular organisms; Archaea; Methanobacteriati; Methanobacteriota; Stenosarchaea group; Methanomicrobia; Methanotrichales; Methanotrichaceae; Methanothrix; unclassified Methanothrix	IIIA	III	MNPAILSAFLWHMRYPGSWQLSITLVSSMQTIAGVSEHAAVTSSYIYMMPIYDRKRLIEPQCCSEILSSQGRGANLALIDTRSVNMELVAKYHVETDLSIKKAAEAIAAEQSTGTWTEVRGQDNPLAARVISAESSDVEIGFPEELFEPGNIPQYLSVVAGNLFGLGALKKVRLEDVIFPDKLLRAHNGPRYGIEDARKFLGVFDRPLIGTIVKPKVGLDPAGTAEVAAAAVRGGLDLVKDDETLTDQSFCPLISRLEAVMAALDKVERETGKKAFYALNVTAGADIILERAEQAVDHGANMVMIDVLTAGFSALEQLSKSLKVPVHVHRTMHGAFTRDKGHGISMLFISKLVRMCGGTNLHTGSYMGKMAGETQENDLSRDALRKDWHGYKKVFPVASGGIYPSKVYGNLDGYGIDCIVQAGGGVHGHPDGTTAGARALVQATEAWLKHIPLQEYAKDHKELDTALKYWGY	472	0.1965465879
347	347	WIN_OYV09315.1	OYV09315.1	True	attempted	172	cellular organisms; Archaea; Methanobacteriati; Methanobacteriota; Stenosarchaea group; Methanomicrobia; Methanotrichales; Methanotrichaceae; Methanothrix; unclassified Methanothrix	IIIA	III	MNPAILSAFLWHMRYPGSWQLSITLVSSMQTIAGVSEHAAVTSSYIYMMPIYDRKRLIEPQCCSEILSSQGRGANLALIDTRSVNMELVAKYHVETDLSIKKAAEAIAAEQSTGTWTEVRGQDNPLAARVISAESSDVEIGFPEELFEPGNIPQYLSVVAGNLFGLGALKKVRLEDVIFPDKLLRAHNGPRYGIEDARKFLGVFDRPLIGTIVKPKVGLDPAGTAEVAAAAVRGGLDLVKDDETLTDQSFCPLISRLEAVMAALDKVERETGKKAFYALNVTAGADIILERAEQAVDHGANMVMIDVLTAGFSALEQLSKSLKVPVHVHRTMHGAFTRDKGHGISMLFISKLVRMCGGTNLHTGSYMGKMAGETQENDLSRDALRKDWHGYKKVFPVASGGIYPSKVYGNLDGYGIDCIVQAGGGVHGHPDGTTAGARALVQATEAWLKHIPLQEYAKDHKELDTALKYWGY	472	0.1965465879
348	348	NRX_KAF5418372.1	KAF5418372.1	False	neither	1033	cellular organisms; Archaea; Methanobacteriati; Methanobacteriota; Stenosarchaea group; Methanomicrobia; Methanosarcinales; ANME-2 cluster; Candidatus Methanocomedenaceae; Candidatus Methanocomedens; unclassified Candidatus Methanocomedens	IIIA	III	MVPTLWKRPPGKYDKRRSNNMDVVTKYYVETDLPIKEAAGAIAAEQSTGTWTEVSTLKEGDPAHRLDGKILKAEGTTVEIGFPVELFEPGNIPQYLSVIAGNLFGLGALKNIRLVDVEFPDELVKAHSGPRYGIKEARNILDVHDRPLVGTIIKPKVGLDPKQTAQVAYNAAMGGLDLIKDDETLTNQQFCPLEERLARVMDMLDKAENQTGQKVFYAVNVTTGAAQIVDRAQKAVELGANMVMVDVLTSGFDALQELSANIDVPIHVHRTMHGAITRNKKHGISMLVISKLVRMAGGTNLHTGSYHGKMDIDTTENDRCRDALRGEWSGLKGVFPVASGGLSPLNVAPNLDGYGMDCIVQAGGGVHGHPEGTTSGARAMRQAVDAWVKGTPVNEYAKNHPELEKAIKKWG	411	0.1769241033
349	349	NRX_WP_175265946.1	WP_175265946.1	False	neither	196	cellular organisms; Archaea; Methanobacteriati; Methanobacteriota; Stenosarchaea group; Methanomicrobia; Methanotrichales; Methanotrichaceae	IIIA	III	MLRLRLPGSFGLVNVLIYFSSDHWSTSSATIRASVSQYSWVWGALRILWSLGRTSRTLEGGSPCDASHYHQKGWKMMQRDVVARYRVETDLPMRKAAEAIAAEQSTGTWTEVRGAESDLAASVLSIDGNTVEIEFPVELFEPGNIPQYLSVIAGNLFGLEALKKVRLVDVDFPESLVRAHSGPKFGIEEARRIIDAYNRPLVGTIVKPKVGLNPSQTAEVAGAAVRGGLDLVKDDETLTDQKFCPMERRVEEVMAEFDRVESETGKKAFYAVNVTTGADTILERAERAIDRGANMLMVDVLTAGFSALEALARGVDLPIHVHRTMHGAMTRDRAHGISMLVIAKLVRMAGGTNLHTGSYVGKMASDIEENDQCRDALREDWYGLKRVFPVASGGIHPGKVAGNLDGYGIDCIVQAGGGVHGHPDGTTAGARAMVQAVEAWLSGIPVMEYAERHKELKRALERWGV	465	0.1732827749
350	350	NRX_MEM2924419.1	MEM2924419.1	False	neither	1261	cellular organisms; Archaea; Methanobacteriati; Methanobacteriota; Stenosarchaea group; Methanomicrobia; Methanocellales; unclassified Methanocellales	IIIA	III	MEFVVAKYYVESKLPIEIAAKRIAEEQSTGTWTDVKADEVHEKYGAKVLKANDSEVEIGLPVDLFEPRNIPQVLSVIAGNIFGLGAIENLRLIDIELPKSFIRHYRGPRIGIKEIRRIGKIYNRPLLGTIVKPKVGLTPEQTAERAYQAALGGVDLIKDDETLSNQKFCPLKQRVSRVMKKLDELEAETGKKTFYAVNVTCGADEIVDRAELALKMGANMLMVDVITAGFSALQALNEANLKVPIHVHRTMHAAMTRNPRHGISMLVFARLARLAGASSLHVGSYMGKMDRNIQEIDACRDAIRSPWYNLKPVFPVASGGIHPRTVAANLQGFGIDCFIQAGGGIHGHPQGTAAGAAAMRQAIDAWLKGISVEEYAKEHEELRVALEHWGGD	392	0.2926937905
351	351	WIN_PKK86116.1	PKK86116.1	True	attempted	1063	cellular organisms; Archaea; Methanobacteriati; Thermoplasmatota; Thermoplasmata; unclassified Thermoplasmata	IIIA	III	MEFVKAKYYVESELPLEKAAQVIAAEQSTGTWVDVSTKPSDLDARLAARVVGVDEEKGTCDIDFPLEIFEISNIPQFLATVAGNLFGLEPVKNVKLLDIELPKSFAREFKGPRFGIEGIRKLVGTERDGRPHIGTIIKPKVGLNPKQTADVAYDAAMGGCDLIKDDETLTDQKFCPMEERLSGIMEKLDSVKQETGRTVLYAHNITSGLDIVERAERAVEGGANMLMIDVLTSGFSAIQAVRAEQALKVPIHVHRTMHGALTRNPRHGIAMTVISKLTRLAGGDQLHTGTVSGKMERSVEELVAMNDFLKGGFHGLKNVFPVASGGIHPLCVEPEVKTLGNDLVIQAGGGIHGHPDGTVAGARAMRQALDAVMSKIPLKEYAKDHKELARAIGKWGGDVSWSEIYEHGN	409	0.219166938
352	352	WIN_PKK86116.1	PKK86116.1	True	attempted	1063	cellular organisms; Archaea; Methanobacteriati; Thermoplasmatota; Thermoplasmata; unclassified Thermoplasmata	IIIA	III	MEFVKAKYYVESELPLEKAAQVIAAEQSTGTWVDVSTKPSDLDARLAARVVGVDEEKGTCDIDFPLEIFEISNIPQFLATVAGNLFGLEPVKNVKLLDIELPKSFAREFKGPRFGIEGIRKLVGTERDGRPHIGTIIKPKVGLNPKQTADVAYDAAMGGCDLIKDDETLTDQKFCPMEERLSGIMEKLDSVKQETGRTVLYAHNITSGLDIVERAERAVEGGANMLMIDVLTSGFSAIQAVRAEQALKVPIHVHRTMHGALTRNPRHGIAMTVISKLTRLAGGDQLHTGTVSGKMERSVEELVAMNDFLKGGFHGLKNVFPVASGGIHPLCVEPEVKTLGNDLVIQAGGGIHGHPDGTVAGARAMRQALDAVMSKIPLKEYAKDHKELARAIGKWGGDVSWSEIYEHGN	409	0.219166938
353	353	NRX_NYT01045.1	NYT01045.1	False	neither	1100	cellular organisms; Archaea; Methanobacteriati; Methanobacteriota; Stenosarchaea group; Methanomicrobia; Methanocellales; unclassified Methanocellales	IIIA	III	MEFVECTYYVESAMPIDRAARAIAAEQSTGTWTDISTKEKEVDERLGARVIDIDGSNVKIGFPIDLFEIDNIPQFLATVAGNLFGLGALKNVRLIEIKLPKSFLSEFKGPRFGIGGIRKKVGTLNEGRAHVGTIIKPKVGLSPKETAEVAYNAGIGGCDLIKDDETLTNQAFCPIVERLEKVMEKIDKIKEESGRTVLYAVNITVGAEEIIERADIAMAHGANMLMIDFLTAGFSALKTLRDDDSVNLPIHVHRTMHGAITRNSKHGISMLPLAVIVRLCGGDQLHTGTAKGKMESDLEEVKEINDFLKSDWHSFKKVFPVASGGLHPGVVPYEINAFGNDVVLQAGGGIHGHPDGTTTGAKAMRQAVDATRKNIPLEKYSLDHPELLRALEKWGRKVDWSELYGK	406	0.2459027176
354	354	LIU_IIIA.Marv	IIIA.Marv	False	neither	1020	None	IIIA	III	MAIHGDKDLIIQVPLTLINIMTMVRTTYYVEADAPIAKVAKEIAAEQSTGTWTEVAAEKEVHEKLGAHVVSAEGNTVVIDFPVEIFEPDNVPQILSVVAGNLFGLGGLKACRLMDVDFGPLTKYYNGPEFGIEEVRKILGVYDRPLVGTIIKPKVGLSPKRTAEVAEQAALGGLDLIKDDETLTDQKFCPLEERLTMVMDRLHKVEDRIGKPCFYAVNVTCGADMIVERAERAVELGANMVMVDILTAGFSAVQALTDEKIGVPIHIHRTMHGALTRGKYGIAMPVISKLTRMCGGTNLHTGTYAGKMERNVCEIDASRDILRKPWAGYKRVWPVSSGGLYPQKVRENLDCYGIDVILQAGGGIHGHPEGTTVGVKAMFQAVEAWQQQKTLEEYAKTHKELAGALKQWGPSQ	412	0.3487120929
355	355	WIN_MBN1160231.1	MBN1160231.1	True	attempted	746	cellular organisms; Archaea; Nanobdellati; Candidatus Iainarchaeota; Candidatus Iainarchaeum	RLP_UNK	RLP	MVTPEYNYANVDSYLALGEDIKLDDYLVAVYKIDSALPLDKAAATIAAEQSTGTWTNVVTSSKTILEKYGAKVVEINKNENTAYIAFPKEDLSYHIGGIPGLMAIIAGNLFGLHALNGVKLIDVIFPKDFAEIFPGPRYGIEGIRKIVGTEKEKRPHLGTIIKPKIGLNPEETAQVAYEAAIGGVDFIKDDETLVDQDFCPMDERVPRVMEKLDLVKQETGRTVLYSVNITTGGQEILSIADAVKGMGANMVMVDAITAGFSAIQSLAKDEVFDLPIHVHRTMHGAITRYPNHGIDMLVFAKLDRLAGGDQLHTGTAAGKMAHNPQHVKEMDDFLRDPNFFGKKTVFPVASGGVYPQLVPENIKVLGNDLVINAGGGIHGHPDGTRAGATAMKQAIDASVKGITLEEYAKDHKELATALKEWK	423	0.3339126378
356	356	WIN_MBN1160231.1	MBN1160231.1	True	attempted	746	cellular organisms; Archaea; Nanobdellati; Candidatus Iainarchaeota; Candidatus Iainarchaeum	RLP_UNK	RLP	MVTPEYNYANVDSYLALGEDIKLDDYLVAVYKIDSALPLDKAAATIAAEQSTGTWTNVVTSSKTILEKYGAKVVEINKNENTAYIAFPKEDLSYHIGGIPGLMAIIAGNLFGLHALNGVKLIDVIFPKDFAEIFPGPRYGIEGIRKIVGTEKEKRPHLGTIIKPKIGLNPEETAQVAYEAAIGGVDFIKDDETLVDQDFCPMDERVPRVMEKLDLVKQETGRTVLYSVNITTGGQEILSIADAVKGMGANMVMVDAITAGFSAIQSLAKDEVFDLPIHVHRTMHGAITRYPNHGIDMLVFAKLDRLAGGDQLHTGTAAGKMAHNPQHVKEMDDFLRDPNFFGKKTVFPVASGGVYPQLVPENIKVLGNDLVINAGGGIHGHPDGTRAGATAMKQAIDASVKGITLEEYAKDHKELATALKEWK	423	0.3339126378
357	357	NRX_WP_086636855.1	WP_086636855.1	False	neither	1198	cellular organisms; Archaea; Methanobacteriati; Methanobacteriota; Methanonatronarchaeia; Methanonatronarchaeales; Methanonatronarchaeaceae; Methanonatronarchaeum	IIIA	III	MSLLATYYVESEMSLVEAGREIALEESVGTWTQVHTSTDWIEKELKATVDSVDKDNNIVVVDYPDKLFEYDNIPQILSIVAGNLFGLSELKNVRLENLKFPEKAVKMYSGPKHNIKDLKEFVDAENRPLVGTIVKPKVGLSPKETSKVAYEAAIGGVDLIKDDETLTNQDFCGYIDRVVNVMEMLDKAKEEGHGNTFYAVNITSSCNEIVDRAVNAVEHGANMVMVDVITTGYSALKMISNAVDVPVHVHRTMHAAMTRNPKHGISMLPISKLVRLCGGTQLHTGSYHGKMHGNTKEIDACKQALTTEWHGLKNVLPVASGGIHPGLVANNLDGYGENCIVQAGGGIHGHPDGTQAGAKAMKQAIDAWTKKIPTKQYAETHKELKTALNHWEKSTTPP	398	0.2586985703
358	358	NRX_PTD94544.1	PTD94544.1	False	neither	1204	cellular organisms; Archaea; unclassified Archaea	IIIA	III	MGLNCEYYVESDMSLEKAGETIGLEESTGTWTEVETKPNDIEYLTAKVSSVDEENNLVVVEFPDELFEENNIPQILSVVAGNLFGLSSLKNVRLKDISFSEEIAKSFPGPRYGINDIKKIVGAENRPLFGTIIKPKVGLPPKKTAKVAYEAAMGGVDLVKDDETLTSQEFNLIEDRISEVMEELDKAKEETGHETLYACNVTADNKEAVERAKLVEESGGNMVMVDVITSGFSTLKAVSEAVDLPVHVHRAMHAAFTRKRKHGISMVPVSKLVRLAGGSQLHTGSYHGKMHGEKKEITKSKRALRDEWFNHKPALPVASGGIHPGLVAKNLNYYGKNSVIQAGGGIHGHPDGTREGAKAMKQAIIAWKEDISLEEYSKNHRALAKALERWGERAEYDY	398	0.286623723
359	359	NRX_MCX8182136.1	MCX8182136.1	False	neither	223	cellular organisms; Archaea; Thermoproteati; Candidatus Methanomethylicota; Candidatus Methanomethylicia; Candidatus Methanomethylicales; Candidatus Methanomethylicaceae; unclassified Candidatus Methanomethyliaceae	UNK	UNK	MDDRRGGYRQDNCRGGRISMNMGMKGESATTLYLDEIFTARPEEIDPDKYISAKYYVESPLGLKSAGIAIATEESIGTWTEVTTINEWVRTKLPAKMYKMEGEGGSGFVYIAFPLDLFDLETSGIANILSMVAGNLFGLSALNNVRLVDIEFPKSLVQNYRGPEFGIEGVRQLVGTNSAPRPHLGTIVKPKVGLNPEQTAKVAYEAAVGGVDFIKDDETLVNQAFCPLEERVSKVMDALDRAKSETGKNVLFAVNVTAAPDRMVKLAEAAIDNGANTLMLDIIILGLPTVEWFLSSYAFGVPIHMHRAMHASFTRNPKHGISMLVVAKIARMLGGDQLHTGTGAGKMGTTEERRYELKKIIDSLREDWFGLKSVFPVASGGIHPGLVPANFEALGKDCVINAGGGIHGHPLGTRAGASAMRQAIDACVAGIPLEEYAKTHKELEIALKHWGGKALGED	458	0.2151959018
360	360	NRX_RLE50684.1	RLE50684.1	False	neither	1139	cellular organisms; Archaea; Thermoproteati; Candidatus Methanomethylicota	UNK	UNK	MDPEGFLIAKYYVKSELPLREAGVQIAKEESIGTWTEVKTTTLWAKLRLAAKVFKVEEDENIVYVAYPVELFDAEAGVANLLSIVAGNLFGLSSLERVRLLDIQIPKCLAEFYRGPRYGIGGIRKIAKTDASPRPHLGVIVKPKVGLNPEETAKVVYEAAMGGADFIKDDETLVNQPFCILEERVSKVMEALDKANQELSKKPLYAVNITASYRKMVKNAEVAKDNGANMLMIDIITVGFSAFESFMGEGFNLPIHAHRAMHAAMTRVPDHGISMLVFSKLARMIGADQLHIGAAAGKMGEKDERSLKELKENADALREGFYHYKPVFPVASGGIHPKLVPANVKFFGLDVIINAGGGVHGHPRGTRAGVRAMMQAIEASVKNIPLEEYARDHVELREAIEIWS	404	0.3273464183
361	361	NRX_MEM2905218.1	MEM2905218.1	False	neither	300	cellular organisms; Archaea; Thermoproteati; Candidatus Bathyarchaeota; Candidatus Bathyarchaeia; unclassified Candidatus Bathyarchaeia	UNK	UNK	MQQEEASTMTASRVPYRTEDIFGRERSIFLAKPEEVDPDKYLVATYLVESDLPLLDAGVQIATEESVGTWTELTTLTPWAAETLPAKVFRWENGERGQVSVGFPTALFDLERGGIPNLLSIVAGNLFGLSALKTVRLLDLDFPKAMVEAFPGPQFGIDWIRERVGTLENRRPHLGTIVKPKVGLSPKQTAQVAYEAAVGGVDFIKDDETLSDQAFCPLDERASAVMEALDKARSETQRQVFYAVNVTSSVADLLEMAETAKSHGANMLMVNALTAGFSAVQMLAEDPSIRLPLHVHRTMHAAMTRNPRHGIHPLVLLKLVRLAGGDQTHTGTGAGKMEKAVAEVKHGAEFLRQPWFRLKNVFPVASGGVHPGIAAANLQVLGRDCVVNAGGGIHGHPNGTRAGATAMRQAVDAYMQGIPAMEYAKTHEELRLALETWGERYATDEA	446	0.254697858
362	362	NRX_HJX23599.1	HJX23599.1	False	neither	1303	cellular organisms; Archaea; Thermoproteati; Candidatus Bathyarchaeota; Candidatus Bathyarchaeia; unclassified Candidatus Bathyarchaeia	UNK	UNK	MGSEIYLSMPEMIDPEKHIIATYYVESDLGMVEAGARIAAEESIGTWTDIKTVTTWAKENLAAKVFYYVGEKVGKVSIAFPLQLFDLDTGGIPNILSIVAGNLFGLGSLRNVRLLDLDFPKEAVAAFPGPKFGMEGVRGILGTIRNRRPHIGTIVKPKVGLTPHETAQVVYEAAVGGVDFVKDDETLTNQKFCPLEERVPAVMTALDKASAETGRKFLYAVNITSKFDKILELAERALAHGANTLMIDALTSGLSTVQMLAEDPSIKVPLHIHRTMHGALTRNPRHGIHMLALAKLLRLAGGDQLHTGTAAGKMDHDLSDLRAINGFLTKDWFDVKTVFPVASGGVYPGILGENIRKLGMDVVINAGGGIHGHPLGTIAGAKAMRQALD	389	0.2352457449
363	363	NRX_MEX2702399.1	MEX2702399.1	False	neither	505	cellular organisms; Archaea; Promethearchaeati; Candidatus Baldrarchaeota; unclassified Candidatus Baldrarchaeota	UNK	UNK	MDIKVDPTFIATPEEIDPDNYIIATYYVESTYPTIKAGEQIAIEESIGTWTEVTTETEWIRKKLAAKVFQYENKNEGIVKIAFPLELFDPETGGIPNLLSTVAGNLFGLSQLKNCKLLDIEMPKEYVKAYPGPKIGLEGARKIVGTLEDRRPHLGTIIKPKVGLNPQQTANVAYEAAMGGVDLIKDDETLTSQKFCPIEERLTKVMEKLDQVKEETGKTALYALNITATYNKMLELADMAMENGANCLMIDVLTTGFSAVQVLAEDPSIKVPLHIHRAMHAALTRNPKHGISMIVIAKLVRLAGGDQLHTGTAAGKMGVKGEAKYIRKINDFLRSDWHGLKTVFPVASGGIHPGIVPINVELLGKDIVINAGGGIHGHPWGTRAGAKAMRQAIEAVVKGIPLDEYAKDHPELDAALKKWGQLYVEKALANEQ	432	0.1186992843
364	364	WIN_SRVP_Atabeyarchaeota_1_curated.FINAL	SRVP_Atabeyarchaeota_1_curated.FINAL	True	neither	662	None	UNK	UNK	MGRDEIIDRTFVAEPSDLDPDKFVVATYYVDADFSTLKAGEQIAIEESIGTWTDVSTAREDVKRLAGRVFEHPQGNEGVIKIAYPLELFDVDSGIPNLLSIVAGNLFGLAPLRSVKLLDIELPRAYVKSFPGPRHGIEGIRGIIGTLKDRRPHVGTIIKPKVGLNPKQTAEVAYQAAVGGVDLVKDDETLTNQPFCPLEERVSRVIEKLDQATAETGRKILYATNVSAYHEKMMKLAQTAMNNGANCLMIDFLTAGFSGLQALSSESSFNVPIHVHRTMHGVFDRNPKQGIAMIVLAKLVRLAGGDQLHTGAAAGKMEDAGKAVKDVNDFLRSEWNGLRTVLPVASGGIHPGIVPDNVQALGKDILIQAGGGIHGHPQGTKAGAGAMRQAVEAVMSKITLEVYAKSHKELALALEKWDRRYGKEAD	426	0.28040185
365	365	NRX_MBD3228099.1	MBD3228099.1	False	neither	696	cellular organisms; Archaea; Promethearchaeati; Promethearchaeota; unclassified Promethearchaeota	UNK	UNK	MSYDDNIFLSTPEEIDPEEYVIAKYQVNSDFTTRKAGQIIAAEESIGTWTKLKHDLDFLKANLVAKVFEFSDKNQGIISIAFPVDLFDIEIGSIPNLLSIIAGNLFGLTEMRTIRLLDVNFPEAYIKYFPGPKFGIEGIRKLCGTTKSRRPHVGTIIKPKVGLDPDQTAEVAYRAAQGGLDLIKDDETLTSQKFCPFEERLVKVMENLDEYREDTGKNVLYAINISSDYDKMLELADFAVENGANCLMIDVLTSGYSSVKIIAEDKSIKLPIHIHRTMHGAITRSSRYGISMLTIAKIVRLVGGDQLHTGTAAGKMGESEDLPEIKQINKFLRSKWFNIKSTFPVASGGIHPGIVPRNIELLGKDIVIQAGGGVHGHPDGTTAGAKAMVQAVEAVMKNKSLRDYSRNHDELGVAIKKWEELYKNK	425	0.2869639477
366	366	NRX_MDD1779017.1	MDD1779017.1	False	neither	666	cellular organisms; Archaea; Promethearchaeati; Candidatus Helarchaeota; unclassified Candidatus Helarchaeota	UNK	UNK	MGNEDRASLFFAKETDIDLEQNIIGTYAIKSTRFSTKESAEQIAMEESIGTWTDITTETEYVRKLAAKAFAYSEKKEGIVKVAYPLELFDPEIGGIPNLLSIVAGNLFGLTGLDRVKLLDIDLPKQYVQSYPGPQFGIEGIRHLVGTSTNRRPHVGTIIKPKVGLTPADTAKVAYEAASGGLDLIKDDETLTSQKFCPFEERLLRVLEKLDLVKQETGKTVLYAVNISATNDKLFKLADFAKDNGANCLMIDILTTGFGVVHQLVQNAIKLPLHIHRTMHGALTEGLHGVSMMVLAKLTRLVGGDQLHTGTAAGKMGLAEGIPEIQLINNFLRADWYGLKPIFPVASGGVHPALVPINVNKLGTDLVIQAGGGVHGHPQGTRAGARAMVQAAEASFQKITLEIYAKTHPELASALTKWKDKYAKKD	426	0.2721498211
367	367	WIN_SRVP_Freyarchaeota_curated.FINAL	SRVP_Freyarchaeota_curated.FINAL	True	neither	424	None	UNK	UNK	MEGVFFSDVTGIDPENHIICTYYVETSGSLESAGEAIAAEESIGTWTDIKTIKVDIQQRLAAKAFKFEEKEKGTGLIKIAFPLELFDLEKGGIPNIMSMITGNLFGLSALKNVRLLDAEFPKSVLTYFPGPKFGLEGVRKIVGTKESRRPHLGTIIKPKVGLNPSETAEVAYEAAVGGVDFIKDDETLVSQSFCPLEERLSKVMEKIDLVKEETGRTVFYALNITGNVNTLYEFADYAVENGANMIMLDILLSGLAALQRLAEDPSITVPLHCHRTFHAAFTKNPVHGVHMKVIGMLTRLAGGDQLHSGTAAGKMGIEEETPETLETNAALLKEWGNMKTVMPVASGGIHPALVPKNLEVLGTDLVINAGGGIHGHPDGTRAGAAAMRQAIDAVMKKIPLEKYAKTHKELQRALEKWGYRYVEKPESIK	429	0.3061063621
368	368	NRX_MFB0568293.1	MFB0568293.1	False	neither	527	cellular organisms; Archaea; Thermoproteati; Nitrososphaerota; Nitrososphaeria; unclassified Nitrososphaeria	UNK	UNK	MSEETIDVFTANEGEIDLEKSVVATYYVEGRNISPLEAGVVIAAEESIGTWTGVETMKSRIVNNLAARVFRVEEKQENSGIVKLSYPLELFDYETGGIPNILSIVAGNLFGSGALNNVRLENLEFPRELLSAFRGPKFGVDGVRELVGTKKERRPHIGTIVKPKVGLSPRETAEVAYEAAVGGVDFVKDDETLTNQQFCPLDQRVSMVTEALDRVREETGRKVLYAADITTEAYKILELADRAIDHGAPVLMVDAIAAGFSAVRALAEDPSIKVPIHVHRCMHAAMTRNPRHGISMMVLAKLVRLAGGDQFHTGTAAGKMGGFTKKTHEIVEINDFLRSEWNGLKTTFPVASGGVHPGIVPLNVRLLGKDIVVQAGGGIHGHPKGTRTGARAMRQAVDAVMKGISLEEYSETHEELRQAVEKWGYKFAETEK	432	0.2259472245
369	369	WIN_RLF05449.1	RLF05449.1	True	attempted	228	cellular organisms; Archaea; Thermoproteati; Thermoproteota; Thermoprotei; unclassified Thermoprotei	UNK	UNK	MWVGARVLRVTCCSTHVTREWYEREEWKKIFTSSPDEVDPDSNIIATYLVAPGEELDPLSAGISIAAEESIGTWTHVKTLREHVYGLAARVFETRKLDDKRGLVKIAYPLDLFDLDAGISHLLTIVAGNLFGLSALRSVKLLDISLPKHYVRMYKGPKFGIEGVRKLLGTDKAPRPHLGTIIKPKVGLTPKETAEVAYEAAMGGVDFIKDDETLTSQKFNPIPERVTYVMEALDRVKEETGRTVLYAVNITADLDRLWDNVDAALDHGANCLMVDVVCAGFPVLRALAEDPSVNVPIHVHRAMHAAMTRVPDHGIHMMVLAKLVRLAGGDQLHTGTAKGKMEKPSGGSLSEYSGARGVRLINDFLRSEWHGLKTVMPVASGGIHPALVPANLEALGSPDLQINAGGGIHGHPWGPRAGAKAMRQAIDAYMKGIPLEEYAKDHPELAEALKHWGRKFM	457	0.1792564318
370	370	WIN_RLF05449.1	RLF05449.1	True	attempted	228	cellular organisms; Archaea; Thermoproteati; Thermoproteota; Thermoprotei; unclassified Thermoprotei	UNK	UNK	MWVGARVLRVTCCSTHVTREWYEREEWKKIFTSSPDEVDPDSNIIATYLVAPGEELDPLSAGISIAAEESIGTWTHVKTLREHVYGLAARVFETRKLDDKRGLVKIAYPLDLFDLDAGISHLLTIVAGNLFGLSALRSVKLLDISLPKHYVRMYKGPKFGIEGVRKLLGTDKAPRPHLGTIIKPKVGLTPKETAEVAYEAAMGGVDFIKDDETLTSQKFNPIPERVTYVMEALDRVKEETGRTVLYAVNITADLDRLWDNVDAALDHGANCLMVDVVCAGFPVLRALAEDPSVNVPIHVHRAMHAAMTRVPDHGIHMMVLAKLVRLAGGDQLHTGTAKGKMEKPSGGSLSEYSGARGVRLINDFLRSEWHGLKTVMPVASGGIHPALVPANLEALGSPDLQINAGGGIHGHPWGPRAGAKAMRQAIDAYMKGIPLEEYAKDHPELAEALKHWGRKFM	457	0.1792564318
371	371	NRX_MCD6443832.1	MCD6443832.1	False	neither	553	cellular organisms; Archaea; Thermoproteati; Candidatus Bathyarchaeota; unclassified Candidatus Bathyarchaeota	UNK	UNK	MTHIETSRDYWREIYTAPENWADPDKHVITTYLVEPRPGITLLDAGIDLAAESTIGTWTRVKTGEPRHLAGRIFKLEHRNGYGIVHIATPLELFDLESGIPNLLSVAAGNVFGLSSVENVRLLDIHLPKSYVQMFKGPKFGIEGIRKIVGTLESRRPHLGTIVKPKVGLNPKEFAKVAYEAAMGGVDLVKDDETLVNQRFCPLLDRLTHVMEMLDRVREETGKHVLYALNVTADYPKILEYADKAIENGANCLMVDVICAGFSALKAIAEDPSVNVPIHVHRAMHAAFTRNPRHGIHMMVIAKLVRLAGGDQLHTGTAAGKMEKTTSVSELRRIDDWLREPWYGLKNVMPVASGGIHPALVPRNIEALGRDILINAGGGIHGHPDGTRAGAKAMMAAIEAVMQGVPLEEYAKSSPELKRALEYWGKRFLD	430	0.2142888699
372	372	NRX_HID16869.1	HID16869.1	False	neither	255	cellular organisms; Archaea; Thermoproteati; Candidatus Bathyarchaeota; unclassified Candidatus Bathyarchaeota	UNK	UNK	MSFRAEGLGAALASGVKVLGKIYLPDLGITKRCRDLASNEWRWWKQEKWINVYTAPPEAIDPDKYIVCSYYVEPGEAIEGSAQAAGMEIAAEESIGTWTTVKTAEPLRYAGKVFKVEAKGDGHIVQIAFPLELFDVEAGLSHLLSDVSGNLYGLSAIKNVRFLDFHPPKAYLKEFKGPKFGIEGVREIVGTKADRRPHLGTIIKPKVGLSPKETAEVAYEAAVGGVDFIKDDETLTSQKFCPLLDRLTSVMEKLDKAKEETGRTVMYALNITSDLNRLFDYADKAIANGANCLMVDFLCVGLPALRALAEDPSVKVPIHVHRCMHAAMTRNPKHGIHMMVLAKLVRLAGGDQLHTGTAAGKMEKPGGKAAEVRRVNDFLREEWNHVKPTMPVASGGVHPALVPYNLERLGRDIVVNAGGGIHGHPWGTRAGAKAMRAAFDAALKGVSLEEYA	452	0.2040204016
373	373	NRX_MCD6409129.1	MCD6409129.1	False	neither	476	cellular organisms; Archaea; Thermoproteati; Candidatus Methanomethylicota	UNK	UNK	MSWEWWKQNFWRELYTAPPEGVDLESFVVACYYVEPREPLTLYEAGLHIAAEESIGTWTTITTLKEYVYRLAAKVVKVEKRDCERGYVWVAYPLELFDIEAGIPNLLSIVAGNLFGLGFLRNVRLMDLELPREYVKAFKGPRFGLEGVRKLQGTLEERRPHLGTIFKPKVGLTPADVAVVAYEAVLGGVDFLKDDETLSSQSFNSVEERVPRVMEAIDRAREEMERGSEVLYAVSVTAHTPRLLEYADKALEHGANCLMVDVLTAGFSALQQLAEDASIKVPLHVHRAMHAAMTRNPLHGIHMKVIAKLVRLAGGDQLHAGTAAGKMERALQDVKEIYAFLRGEWHGLKPVMPVASGGVHPGLVPENIKHLGVDLVINAGGGIHGHPHGTRAGAKAMRQAIEAAMKGIPLEEYAKNHEELAEALKQWGSKRLSE	434	0.2745742992
374	374	NRX_RLG64092.1	RLG64092.1	False	neither	1132	cellular organisms; Archaea; unclassified Archaea	UNK	UNK	MSPKDYVVAEYYIESNLPLLKAGIEIAKEESIGTWTKVYTLTESAKRLAGKVFKVDEEVRKVWVAFPVELFDIEYGGVSNILSIVAGNLFGLSKLENVRLLDIHIPEKICKKFPGPRFGIENIRKLIGTNREKRPHIGTIIKPKVGLNPDETAKVAYEVAIGGIDFIKDDETLVNQKFCPLEERVSKVMEALDKAREETGRQVLYAVNVSASTPYTLIELVDQALENGANMLMIDAVVTGIPMLQMLAEDPMINVPIHVHRAMHAAFTRNKRHGIRMVVLAKLIRLAGGDQLHVGTAGIGKMEADVRETLDARDALLKDINGIRKTFPVASGGLHPGLIPSLLKVFGVDAVFQFGGGCHGHPDGPRAGALAIRQAIEACMRGISLKEYAETHPELRKALETWSS	404	0.2991489652
375	375	NRX_HIH97575.1	HIH97575.1	False	neither	1209	cellular organisms; Archaea; Methanobacteriati; Thermoplasmatota; Thermoplasmata; unclassified Thermoplasmata	RLP_UNK	RLP	MEEILAKYRIESSLSLADAAEEICKEESVGTWTELKTLEPEIQKRLSANVIELDEESKTATIAYSIDEYSHEPGGIPQLLSFVAGNLFGLSLLKHVRLVDIELPSTIVKLYQGPKFGIEGVRNLIGVKKRPLIGTIIKPKIGLSPKEQAEVFYKAARGGIDFGKDDENLVNQAFCPLLERTRQIAEAIDKVKEETGRKVYYAINVTTRADRIVEVAEDALSNGATCLMVDMLCAGYAAIRALAEDGKINVPLHIHRAGHAAFTEDPHHGITMLVLAKLARLAGGDQLHTGTVVGKMKGTKEEVIQTNDFLKNEWFGLKNVFPVASGGVHPLLIPRIVGLLGRDIVIQAGGGVHGHPGGTEAGAKALKQALDAVLQTIPLEEYAEDHKELREAVEKWK	397	0.3384741863
376	376	NRX_MBI5228982.1	MBI5228982.1	False	neither	1004	cellular organisms; Archaea; Nanobdellati; Candidatus Micrarchaeota; unclassified Candidatus Micrarchaeota	RLP_UNK	RLP	MKPEDLFFTKAMDEDEYIIARYYVESPLGLKRGAEEIGKEESTGTWTSVPRERRIHKLYAARIIKLDYKNSISDIGFPIENFSWDVGGIPQLMSTIAGNLFGLEKLKNVRLLDVHLPKSVVREFKGPRLGVEGLRKIIGTEINRRAHVGTIIKPKIGLPPKEQAEVFYEAASGGIDCGKDDETLSNQRFSPLLERAQAIREVVDKVKSETGRRVLYAINVTNRCDKLLETVDSAAENGATLLMIDAVCVGLNGIQAIAEANNHLPLLVHRAGHAAFDRNPRHGINNMVIAKLSRLCGGDLIHTGAIGKMHGEVLEIRAYNDFLRREWFHIRKSMPVASGGLHPGLVEKNIKLLGSDLQLQAGGGIHSHPKGTRAGAAAMRQAVEAVNHRIPLNEYAKTHSELKAALKKWGYVR	413	0.3868933823
377	377	NRX_HLE47171.1	HLE47171.1	False	neither	1041	cellular organisms; Archaea; Methanobacteriati; Thermoplasmatota; unclassified Thermoplasmatota	IIIA	III	MDLDHLVVATYELAGEFPLRDAARVLAAEQTTGTWTEVRTAPKSVEERLAGRVLGVDEKKQTARVGFPLEIFEARNLPGVLSILAGNFFGLGSLTKARWVDIDLPPSFAKQFPGPRFGIDGIRKLVGTTKNRRPHCGTIVKPKVGLDPKGTARVAKEAALGGLDFIKDDETLTDQSFCPFEDRLRLVMEGLDQAKSETGQTTLYAVNVTADQRTMVERAERAMELGANCIMMDVLTAGFHGLQALREDTAVNVPIHVHRAMHGAMTRSREFGISMGVICKLVRLLGGDQLHTGSASGKMERPADLPVLLGALRDPWHGLKPVFPVSSGGMHPASAEREHAAFGDDFVLQAGGGVHGHPDGTMAGARALRQSVEAVAKRVPLATHAKTHPELQKALDKWGHETYSYETFKT	410	0.2110418277
378	378	NRX_MEK6976496.1	MEK6976496.1	False	neither	974	cellular organisms; Archaea; Methanobacteriati; Thermoplasmatota; unclassified Thermoplasmatota	IIIA	III	MGLTRTPARKTRAGVRDAVVATYQLAGDFPLADGARVVAMEQSTGTWTAIAKRTGSLEDRLAAWVVSTDKRKGTARIAFPLEIFEPGNVAGVLSIVAGNLFGLGSLGRARLVDLDVPAAFAKAYPGPGPGIKGIRKAVGSTRLGRPHGGTIVKPKVGLTPAQTASVAGEAALGGLDLIKDDETLTDQDFCRLAERTPRVMHALDRARDETGKGCLYAVNITAGGDDILRRLDVVRDAGANCVMVDVLTSGFDALAAVRRATKLPIHVHRTMHGALTRSQDFGIAMLPIARLVRLCGGDQLHIGSASGKMEHDEHLGDLLAALRDPWHGLTATFPVSSGGLHPASVPAEVKAFGPDVVLQAGGGIHGHPGGTTAGARAFMQAIAAAHAGRPLARNAPPELAAAIALWGKETYAYGT	415	0.3880875668
379	379	NRX_MCL2460282.1	MCL2460282.1	False	neither	1137	cellular organisms; Archaea; Methanobacteriati; Methanobacteriota; unclassified Methanobacteriota	IIIA	III	MGEVIGTYYYRPKAGVDFKWAAQAIAEEQTTGTWTDISTTQEYVRYLDGRVHEVVPYNDGYITKVGFADDIFEPGSIPQYLSVVSGNLYGLSKLAKVRLLDLDFTEATTAPFKGPQFGIEGIRKIVGTDKSRRPHVGTIIKPKVGLNPKDTAQVSYEAAIGGVDLIKDDETLTDQKFCPMADRLPAVMEQLDRVKDDTGRTVLYAINVSAPGDKILERAEEAIDLGANMLMVDFVVCGIDAVRVLAEDSSIQLPLHVHRTMHAAMTREPEHGVAMRAFCRLIRMAGGDQLHTGTISGKMDHDTAELLGDNKALTDPNYFGLKDVFPVASGGLAPGGVAREIEVLGKDIILQAGGGIHGHPNGTRAGATAMRQAVDAAMQGTTLEEYAKDHAELAAALEKWGTFA	404	0.2664428701
380	380	NRX_HJJ97263.1	HJJ97263.1	False	neither	630	cellular organisms; Archaea; Methanobacteriati; Methanobacteriota; Stenosarchaea group; Methanomicrobia; Methanomicrobiales; Methanocorpusculaceae; Methanocorpusculum; unclassified Methanocorpusculum	IIIA	III	MDDLIATYYFRPRDGVTADFAAQAISEEQTTGTWTNLSTVNDHTAYVHAYDGEVMDIVSLGDGGYVTRIRYPYEIFEPGNIPQYHSVIAGNLFGLGKLEAVRLLDIDLPDAFRTVHPGPKFGIEGVRKIVGTEISRRPHVGTIIKPKVGLNPKDTAAVAYEAAIGGVDLIKDDETLTNQRFCPLMDRLAAVMDALERAEQETGRTVLYALNVTTDGDTIVEAGEKAVKAGANMLMVDVLTAGFSAVQALAADPAITVPIHVHRTMHGALTRNPHHGIAMRPIAKLVRLCGGDQLHTGTVSGKMGGSAAEILGDNTILTESWGPVAPVFPVASGGLHPGKVHAELAALGTEIVLQAGGGIHGHPDGTRAGAAAMRQAVDAFLAGMSAEEYAKTHPKLARALAAWGNDIVRIFFLPWFPAAGGEPRGDE	427	0.2520291079
381	381	WIN_WP_062398647.1	WP_062398647.1	True	attempted	890	cellular organisms; Archaea; Methanobacteriati; Methanobacteriota; Stenosarchaea group; Methanomicrobia; Methanomicrobiales; Methanomicrobiaceae; Methanogenium; Methanogenium cariaci	IIIA	III	MEDVIAHYYFRPDTRTTPQEAAQAIAEEETTGTWTAITTRQEYVRRLDGIVESVEESGRGYLTAIRYPAEIFEPGNVPQYLSVVAGNLFGLGRLEAVRLTDIEFPESLVQFHGPKFGIEGVRHLLGTRNRPHVGTIIKPKVGLTPPADTALVAYEAASGGGVDFIKDDETLTNQAFCPMTERVEAVMARLDEAKDETGRQVLYAVNISDRADRIVERAEEALERGGANTLMVDVITCGYAALEVLAEEPGISVPIHVHRTMHAAMTRNPEHGIAMRPIARLVRMMGGDQLHTGTVSGKMGHNAEELVLDNRVLTDPWFGFRPVFPVASGGLHPGKVHAELETLGTEIVLQAGGGIHGHPDGTAAGARAMRQAVDAFLEGVSATEYATDHVELERALKLWAHRNPFFIFFDRWEFYPPR	418	0.1722945097
382	382	WIN_WP_062398647.1	WP_062398647.1	True	attempted	890	cellular organisms; Archaea; Methanobacteriati; Methanobacteriota; Stenosarchaea group; Methanomicrobia; Methanomicrobiales; Methanomicrobiaceae; Methanogenium; Methanogenium cariaci	IIIA	III	MEDVIAHYYFRPDTRTTPQEAAQAIAEEETTGTWTAITTRQEYVRRLDGIVESVEESGRGYLTAIRYPAEIFEPGNVPQYLSVVAGNLFGLGRLEAVRLTDIEFPESLVQFHGPKFGIEGVRHLLGTRNRPHVGTIIKPKVGLTPPADTALVAYEAASGGGVDFIKDDETLTNQAFCPMTERVEAVMARLDEAKDETGRQVLYAVNISDRADRIVERAEEALERGGANTLMVDVITCGYAALEVLAEEPGISVPIHVHRTMHAAMTRNPEHGIAMRPIARLVRMMGGDQLHTGTVSGKMGHNAEELVLDNRVLTDPWFGFRPVFPVASGGLHPGKVHAELETLGTEIVLQAGGGIHGHPDGTAAGARAMRQAVDAFLEGVSATEYATDHVELERALKLWAHRNPFFIFFDRWEFYPPR	418	0.1722945097
383	383	NRX_MEE8358209.1	MEE8358209.1	False	neither	1103	cellular organisms; Archaea; Methanobacteriati; Candidatus Hydrothermarchaeota; Candidatus Hydrothermarchaeia; Candidatus Hydrothermarchaeales; unclassified Candidatus Hydrothermarchaeales	RLP_UNK	RLP	MTDVFVYYYVESKDIEGAAIAIAKEQSTGTWTKVGYETSDIQKKYGAKIEEIDREKNIVELSFPLDDFSLDKGGISNILSIVAGNLFGLKELENVRLLDVDFPKEFVKQFKGPSFGISGVRKLVGTKNRPHLGTIVKPKIGLDPDSFADVCYEAAMGGVDFIKDDETLANQVFCPIEERISKVAEKLDLVKEETCRNILYSPNVTSDDILETAQIAVDNGATALMIDVLTAGFPALRALNENFDLPIHVHRTMHAAITKNPRHGIAMLVFSKLVRLAGGDQLHVGCAFGKMGSNAKAVNENYDALRSEWFGLKTVFPVCSGGVHPLYVGGNLRASGTDIIIQAGGGIHGHPLGTRKGAAAMRQAIDAFMEGVSDVEYAEDHEELRLAIEKWGEDEGLMGYRKMAGR	406	0.3830476442
384	384	NRX_KXB08951.1	KXB08951.1	False	neither	1128	cellular organisms; Archaea; Methanobacteriati; Methanobacteriota; Methanobacteriota incertae sedis; candidate division MSBL1	RLP_UNK	RLP	MVATYLVETSEGFSFDKVGGAIATELSTGTWTSVHAETPKLQRKSRAKVIRNEKLGKENGRETVLSQIAFPVENISERGGIGLIMTTFGGNAFGMSDFRNFRVIDLELPKRIVSRFNGPNFGIEGVRKILETEKSRRPHLGTIVKPNVGLTPSEFQDIVYEAAAGGVDFVKDDELLVDPDYCPIEERAAAASEALDRGEDETGRRALYACNITDRADRIVDTAQDAIDNGAPFLMVNVITAGFSALRALAEANLDVPIHVHRNFHAAFTRDSKHGVKMRVIAKLVRMAGGDQLHTGTAAGKMEGQGGEVRMINDFLRGDWHGLKTTFPVASGGIHPGLVKRNIEVLGNDIVIQAGGGIHGHPDGTRSGAKAMRQAIESSMKGRSIEDYAETHEELKKAIEYWGTA	405	0.3681181777
385	385	NRX_ODS37584.1	ODS37584.1	False	neither	1135	cellular organisms; Archaea; Nanobdellati; Candidatus Altarchaeota; Candidatus Altiarchaeia; Candidatus Altarchaeales; unclassified Candidatus Altiarchaeales	RLP_UNK	RLP	MYDTYADPEEHIIADYYVESTYPLMKIGRMIAAEESTGSWVISERETKELIEKYGAKVVETNEEKSTVKIAYPIINLNPDDGVALLLSTAAGNIFGMSAIKNIKLLDLKFPENYVKEFKGPNFGIDGIRKLVGTEKSGRPHVGTIIKPDVGLEPEEFAETCYEAATGGCDFIKDDELLGSPVYCTREERVAAVMEKLDIVKEETGRNVLYACNITTRVDKILDAADIVMDNGGNCVMLNFVTTGFSALRVLSENTKLPVHCHRDMHAAFTRNPRHGIEMMVVSELVRLCGGDQLHTGTAAGKMSASEYGVLNYNKFLTQEWFHFKTVFPVASGGVHPGVVENNIKILGNDIVLQAGGGIHGHPRGTRAGAVAMKQAVDAAMKGIKIEEYAKSHEELRLWVEKMK	404	0.3835829741
386	386	NRX_HYA22399.1	HYA22399.1	False	neither	1025	cellular organisms; Archaea; Thermoproteati; Thermoproteota; unclassified Thermoproteota	UNK	UNK	MSYIDLKLVPNEDDYVLTEYVVDSDLSLTEAGKRIAEEESVGSWTEVGTMTSSVFDRLAARVYRVDEQTDTVHIAYPVELFERQNLYQWISVVAGNLFGLSSLRNVRLANMSVPEQLLRSFGGPKFGIEGVREKIGTKKDRRPHIGCIFKPKVGLAPAEMADLAYQVGKEGVDFLKDDETLTDQTFCPLEDRASLVSEALDRVYQETQRRVMYATNITAGPSDFMTRADVAIENGASALMVDAMVCGIENVRVLAEDPSVDVPVHVHRTMHAAFTRNPKHGISFSVIALLTRIAGGDQLHVGTAGIGKMESEEPEVRRSIDLLTGKLSSLRTVFPVASGGIHPGLVPALVKAMGNDVVINSGAGIWGHPDGGAAGARAMKEAVEATIQGIPLRQYSEKHQALKRALDRWMS	411	0.3867370945
387	387	NRX_MCI0497698.1	MCI0497698.1	False	neither	1140	cellular organisms; Archaea; Methanobacteriati; Thermoplasmatota; Thermoplasmata; unclassified Thermoplasmata	IIIA	III	MEVDWIEAIYRIDSDMPLEKAARIIAMEESTGTWTEVRTTDRDLGFVTATVGDIDERARTASVIYPLDLFEPGNVPQLLSVVAGNLFGLEQIRKVRLEDVIMPHSYVRRFPGPRYGIEGMRHLVGSERRPHVGTIVKPKVGLTPAETAKVAFSAALGGVDLIKDDETLTDQAFCPMTERIPEVMEVLDKVWEETGRNVSYAVNVTAGPEEVAERADIASKWGANMLMIDVLTSGFTGLLELRRETSLPIHVHRAMHGAITRDPDHGISMKVISRLVRMLGGDQFHVGAITGKMDATAEEVLPLDRILTEKWHGLRPTFPVASGGLHPGCVADEVRHRGMDIIMQAGGGIHGHPAGTRRGAMAMRQAVEAVTQGRTLEEFAVEHEELRQALEKWGVGKKEEYYAE	404	0.4785979526
388	388	NRX_MDP6156421.1	MDP6156421.1	False	neither	518	cellular organisms; Archaea; Methanobacteriati; Thermoplasmatota; unclassified Thermoplasmatota	RLP_UNK	RLP	MRYGDLKYLSLGEELDKNQYVTCQYYLETDLPIVNAANAIAAEQSTGTWTKASTLSDDIFERLAARVTEIEDLGKKTVDGQILNVARTTVNYPLEEFSIEVGHIPQILSVIAGNLYGLLELKNVRLLSCLFPDSVIRKFPGPNFGINGLRKVLDRPDRPLVGTIVKPKIGLDPKQTAEYVYKCGIGGLTNSKDDETLVDQSFNRIDDRVPAIADAIDRVRDETGHRIVHALNVSTYVKDIVEIAERAVENGASQIMVDVLTSGYSALQMLAEADLGVPLHVHRTFHGAFTRSPYHGMAMEVVSLLSRLSGGDGLHIGTFGVGKMHGDPEEDMASRNILFNDIGLKTVMPVCSGGMHPGLVEKLVSISGMDVQIQAGGGVAGHPDGVLGGARAMSQAVDAVYKGIYLDSYAEDHIELKKALDKWGYVPGSDHV	432	0.3186005725
389	389	NRX_WP_048113196.1	WP_048113196.1	False	neither	1005	cellular organisms; Archaea; Methanobacteriati; Thermoplasmatota; Thermoplasmata; Methanomassiliicoccales; Methanomassiliicoccaceae; Candidatus Methanoplasma	RLP_UNK	RLP	MVKTYSYLHLGEKIDLDAHVVCKYRVTTDLPIEEAANAIAAEQSTGTWTGITTLHDKEFKMCSGKVIDITGNMVTVAFPEEDFDIELGGIPQALSIISGNLFGLEALQKVRLEDVEFPSGILKKFKGPKFGADGIRKLVARPEKPLVGTIVKPKIGLSPKDTAKYIYEGGTGGLTNSKDDETLVDQKFCPIETRTKLIAEKLDILKEEGHKMIHSINISTRGDKIVELAEDAQSWGATILMIDVVTTGFEAVKAVAENPKIKVPIHIHRTMHGAFSRDPLHGISMLPITKLVRMCGGDATHIGTFGVGKMAGTLEGDRECLDECLRKDKRYKTMMPICSGGVYPGMIGTMIKASGFNVQVQAGGGVAGHPGGVKMGAMGMCQAVDAAFKGIDVATYAKTHPELQTALDLWGVK	413	0.2658346399
390	390	NRX_HKM09003.1	HKM09003.1	False	neither	998	cellular organisms; Archaea; Methanobacteriati; Thermoplasmatota; Thermoplasmata; Methanomassiliicoccales; Methanomethylophilaceae; unclassified Methanomethylophilaceae	RLP_UNK	RLP	MTMSRYLHLGEEADPETDVVCKYRVTTDLPMEKAAAAIAAEQSTGTWTDISTLSEETLRKYSARVLDIEGDLVTVAFPDADFSMDIGGIPQILSVVSGNLYGLDALKKVRFEDIDFPRSIQSQFRGPRFGASGLRELVGRPERPLTGTIVKPKIGLSPKETAEYVYEAGSGGLTNSKDDETLVNQKFCPMEDRTVAIAESLDRLRSEGHRMIHAINVSSNADKILEVAERAQIWGAKQIMVDVITCGFSAVQVLADDPSIKIPIHVHRTMHAAMTKDPKHGIAMLPIVKMVRMCGGDALHIGTLGAGKMTGDIEGDRNNLKACLDPSEPYRTVMPVASGGVYPGMLPSLIKETGYEIQIQAGGGVAGHPGGVRKGAMAMSQAVNAIYNGASLEDYAKKHVELAQALETWGVKE	413	0.2199605001
391	391	NRX_MEM0448707.1	MEM0448707.1	False	neither	847	cellular organisms; Archaea; Methanobacteriati; Thermoplasmatota; Thermoplasmata; Methanomassiliicoccales; unclassified Methanomassiliicoccales	RLP_UNK	RLP	MSKGESMEYSDKYLHLGEKIDLDAHVVCVYKVKTELPMKVAAAAIATEQSTGTWTDISTLDERIFEAYSGKVIDIKKNICTIAFPLDDFSLDIGGVPQTMSVICGNLFGLEALQGVRLEDCIFPKSMIKEFKGPKFGIAGMRKILKRPEKPLVGTIVKPKIGLPPQGYGDYIYEAGMGGLTNGKDDETLTNQKFCPLEERVVAIAEAIDRVKEETGHRMMHAINVTTRGEKVLEVAERAQELGATELMVDVLTAGFAAVQVLAEDPSIKLPIHVHRTFHAAFTRNPDHGVAWSVFAKLSRMCGGDAIHIGTFGVGKMHGEAKEDLASQRACVEKMGSLKPALPVCSGGVHPGLVEKLVKIGGKDLQIQAGGGVSGHPQGVRGGARALSQAVDAASEGIPVKKYAKDHEELRLALEKWMK	419	0.2272585531
392	392	NRX_MDI3482559.1	MDI3482559.1	False	neither	982	cellular organisms; Archaea; Methanobacteriati; Thermoplasmatota; Thermoplasmata; Methanomassiliicoccales; Methanomethylophilaceae; unclassified Methanomethylophilaceae	RLP_UNK	RLP	MTYSERYLHLEEKIDIDSHVLCRYRIKTERMSIEEAAAAIATEQSTGTWTDLVTLKDEIFEKYGAKVVEIKGNEASIAFPEDDFSIDVGGVPQILSVIAGNLFGLADIDGVRLEDVIFPPGILKQFKGPKFGIGGLRKILDRPEKPLVGTIVKPKIGLSPKETAEYILECGRGGLTNSKDDETLVNQEFCPIEERTVAIAEALDTLKDEGRRMVHAINVSTSGHRILELAERVQELGALEIMVDVLTCGFGAVQALAEDPSIKVPIHVHRTMHGAITRNPEHGISMLPFTKLVRMCGGDALHIGSLGVGKMRGTKKEDLANRDACIDSTVPYKPVMPVCSGGLHPGMVKKIVEIAGKDVQIQAGGGVAGHPGGIRKGAMAMSQAVDASFQGIELSQYAKKHKELMDALNKWGCL	414	0.1914425441
393	393	NRX_MEI6796912.1	MEI6796912.1	False	neither	967	cellular organisms; Archaea; Methanobacteriati; Thermoplasmatota; Thermoplasmata; Methanomassiliicoccales; unclassified Methanomassiliicoccales	RLP_UNK	RLP	MEEYSDKYLHLGDRLDPEDFVICRYRIKTDMPMRTAAAAIATEQSTGTWTEVAGLSPDILERYGARVTSLVGDEAVIAYPVEDFSIEVGGVPQILSVIAGNLFGLDSLKGVRLEDAVFPKSILEQFHGPRHGIPGLRSILKRPEKPLVGTIVKPKIGLSPKDTAAYVYEAGLGGLTNGKDDETLVDQKFCPLEDRVVAVAEALDRVKQETGHVMIHAINVSTRGDRIVEVAERAQELGASQVMVDVITCGFGAVQALSEDPSLKLPIHVHRTMHGAMTRNKEHGVSMKVFARLTRMCGGDALHIGTYGVGKMKGDPSADLSYQEVLMNNDGGYRKVMPVASGGVQPAMVPKIIAIAGMDVQIQAGGGVSGHPRGVRGGARAMVQAVDAGFLGLSAEQYAKQHTELREALEKWGGA	415	0.2439884548
394	394	NRX_NLI62282.1	NLI62282.1	False	neither	940	cellular organisms; Archaea; Methanobacteriati; Methanobacteriota; Stenosarchaea group; Methanomicrobia; Methanosarcinales; Methanosarcinaceae; Candidatus Methanofrustulum	RLP_UNK	RLP	MVKYSEDYLALGSNLDPEDYVFTTYTVETSDDIKNVAAAIAAEQSTGTWTQVSTLDKEIFDKYSGKVVDIDGEKIVVAFPVDDFSIDIGGVPQILSVIAGNLFGLSEAQGIRLEDVQFPNSVLKEFKGPKFGIDGLRDVLDRPEKPLVGTIVKPKIGLSPKQMADYVYECGIGGLTNGKDDETLSNQKFCPMEERVTEIAEAIDKVKSETGHKMIFAINISTRSDEIVEVAEIVQDLGATQLMIDVITCGFTSVQAVAEDPSIKLPLHIHRTMHGAMTRNPNHGISTKILSTLTRMCGGDALHIGTFGVGKMEGDSSGDIENMNECISDRLPYKPVMPVSSGGVYPGVVKKTVEISGNNVQIQAGGGVAGHPGGVRKGAAAMSQAVDAAYLGIELDEYAKTHEELKTALDKWGYLK	416	0.2823828864
395	395	NRX_MCH3978212.1	MCH3978212.1	False	neither	926	cellular organisms; Archaea; Methanobacteriati; Thermoplasmatota; Thermoplasmata; Methanomassiliicoccales; Methanomethylophilaceae; Methanomethylophilus; unclassified Methanomethylophilus	RLP_UNK	RLP	MESYKSYSYLDLGAELDPEGYVFATYRVTTDLPMEKAAEAVAAEQSTGTWTGLSTLKDDVFEKYAGRVTSIEGDRIVIAFPVDDFSGRYGGIPQILSVIAGNLFGLAAVKGIRLEDAVFPQKFLKEHFKGPKFGSEGMRKMLQRPEKPLVGTIVKPKIGLSPEDTAKYVYEAGVGGLTNGKDDETLVDQTFCPIEARTKAVAEALDRVDEEGGHMMHAINISSNADDIVGLAEDVQSWGAREIMVDVLTSGFGALQAVAEDPKIKVPIHVHRTMHAAITKDPLNGVAMNVFAELVRMCGGDALHIGTLGVGKMEGDIAGGRKSLEACRGDELPFRKVMPVCSGGMFPGIVPDVIAATGNEVQIQAGGGVAGHPGGVRAGAAAMCQAVDAAFSGVPLAEYAADHAELREALAKWGSR	416	0.3079216744
396	396	NRX_MEM2899514.1	MEM2899514.1	False	neither	1448	cellular organisms; Archaea; Methanobacteriati; Thermoplasmatota; Thermoplasmata; unclassified Thermoplasmata	RLP_UNK	RLP	AANEIAAEQSTGTWTATTTLTDDIFKKLGAKVTSIEKVGEGEGLIEVAYPNEDFCRVGDIPQILSVIAGNLFGLEELKSVRLEDVFFPKEIVSWFKGPKFGIDGVRKLIKHPKGRPFIGTIVKPKIGLSAKDTAKYVYEAGLGGLTNSKDDETLVDQKFCPLEERVRLIAEAIDKVKDETGHRMLHATNVSTRADKIVEVAERAIKAGANQLMVDVITTSYAGIQALAEEKSFKVPIHVHRTTHAALTRNPKHGISMTVIAKLSRLAGGDGLHVGTFGVGKMHGKPEKDKEAQHALIDEWYNMKPVIPVCSGGMHPRLVEPLIKIAGPDIQIQAGGGVSGHPMGVRGGAAAMVQAVDAALQGIPIEEYAKTHKELELAIKKW	382	0.2181829199
397	397	NRX_MCK5561407.1	MCK5561407.1	False	neither	771	cellular organisms; Archaea; Methanobacteriati; Thermoplasmatota; Thermoplasmata; unclassified Thermoplasmata	RLP_UNK	RLP	MGYGTKYLSLGEELDPEGYVICEYWAESTLPIEEAASAIAAEQSTGTWTDVTTFTDKIFENYGGKVIEINPEGEHKGAIKIAFPKEDMSVEIGGIPQILSVIAGNLFGLEELVNVRLNDVHFPQKIVAYFKGPKIGLRGLKELLEVPPERPLIGTIVKPKIGLGPKEFANYVYEGGMGGLTNSKDDETLTNQSFCPIEARTGAVAEAIDRVKDESGHKIIHAINVSTRSDKIVELAEQAQEWGAKQIMIDVVTCGFTALQSLAEDPSIKLPIHVHRTMHAAFTRNPHHGISMAVVSKLVRLAGGDALHIGTFGVGKMHGTPDEDLKYQNALIDEMYGLKTVMPVSSGGMYPGAIPALLNVAGGDVQIQAGGGVSGHPKGVRAGAMAMSQAVDAAQNNIPLEDYAKDHEELSLAIEKWGVINV	422	0.2670351383
398	398	NRX_MEK6977462.1	MEK6977462.1	False	neither	754	cellular organisms; Archaea; Methanobacteriati; Candidatus Hydrothermarchaeota; unclassified Candidatus Hydrothermarchaeota	RLP_UNK	RLP	MDYLALGEEVDREAHVLCRYRLETDAPLEKAAGYVAAEQSTGTWTVTTTETEEIVARYGAKVIEVERLGPRSGLATIAIPVEDFSIARGGIPQILSIVAGNVLGLEAVERLRLEEVSLPGAIVRQFKGPKFGADGVRGILRREPGMPLLGTIIKPKIGLPPRGYGDYVYEAGMGGLTNSKDDETLVDQAFCPIVERTSVIAEALDRVEEETGRKMLHAVNISTRCDHLLELAEEVIEAGARQLMVDVLTSGFAAVQCLAEDPSIKVPIHVHRAMHAAMTRDPTHGIAMPVFALLVRLAGGDGLHIGTFGVGKMHGAAEEDKASQSVLTRELYGLKPLIPVCSGGMHPRLVPPLLAITGPDVQVQAGGGISGHPKGVRAGAKAMVQAAEAYVKGIDIDEYASKHEELHLALEKWESAFGRGTAR	423	0.3162582125
399	399	NRX_RJS71491.1	RJS71491.1	False	neither	914	cellular organisms; Archaea; Methanobacteriati; Methanobacteriota; Stenosarchaea group; Methanomicrobia; Methanosarcinales; ANME-2 cluster; Candidatus Syntrophoarchaeum; unclassified Candidatus Syntrophoarchaeum	RLP_UNK	RLP	MDYLAIGEDLDPEGYIFATYRVKTDLPIEKAARAIAAEQSTGTWTDISTSSREIITRLGAKVTEIANSLVKIAYPLEDFDPESGGIPQLLSVVAGNLFGLEDLEGVRLEDLEIPDAFAKNFSGPAFGIEGLRKVLDRWDKPLVGTIVKPKIGLPPEEFAAYVYEAGMGGLTNSKDDETLVNQRFCPLAERTAAVADALDRIFDETGHRMIHAINVSSPQDRILELAELAAEHGARQIMVDILTCGFDAVRILREDPSIKLPIHVHRTMHGALTRNPDHGIAMSVIAKIARLCGADALHIGTFGVGKMHGSFMEDEKTRRALIDPFCGFKEAMPVCSGGIHPGLVPELIRIAGTDIQIQAGGGVSGHPGGVRQGAMAMCEAVDAALEGVPLEEYGADHEALRAALKRWGGLADGSHTV	417	0.2658069478
400	400	NRX_MCQ2052728.1	MCQ2052728.1	False	neither	1107	cellular organisms; Archaea; unclassified Archaea	RLP_UNK	RLP	MHSYMHIEENIDQDAFIICDYRVTTDLPMNVAAESIAAEQSTGTWTNASAITDDIFDKYSARVLKISDKNIRIAYPVDNFSLDVDAVPQILSVIAGNLFDLESISKIRLEDVFFPKCVLKEFNGPKFGINGMRKALDRPKKPLIGTIVKPKIGLSPKKFADYIFEAGMGGITNGKDSEILSNQKFCPIEDRTIAVAEALDKLKTEGHLMIHAINVSTSGDKIIEIAEKVQSWGAKELMVDVTSCGFAAVQSLVEDPSIKIPIHVRRTMHGAITRDPFHGISMLPISKIVRMCGGDTLYVGTLRMGKMYESIEDRRLLDACIDNITVPYKEIMPVCSGGIYPDMISNIIAESGFNVQIQANESVADHPEGIRKGAIAICQAVDAACKNIDIKEYAGDHEELRMALEK	406	0.3102174113
401	401	NRX_MEF8832192.1	MEF8832192.1	False	neither	1052	cellular organisms; Archaea; Methanobacteriati; Thermoplasmatota; unclassified Thermoplasmatota	RLP_UNK	RLP	MSIDYLALDEELDGEEYIICEYAVKSDLDIKTAGKRIAEEESTGTWTHPTTLSEDIFERYGAKVTKAEGNRVRIGYPVIDFSGEVGGIPQILSIIAGNLFGLESLEGVRLDHLELPSKIVNQYPGPQFGINGLREILDRPERPLVGTIVKPKIGLPPEEFGDYIYQAGKGGLTNSKDDETLVDQDFCPLEERVNEVSEKLDLLEEEGHKMIHAHNISTTTHKILEAADTALENGARQLMIDVLTVGFSSLQALAEDPSIDVPIHVHRAMHGAITKNPDHGISMPVIAKIVRMAGGDALHIGTYGAGKMHADVDEELKSKETLLDEMHGLSRMMPVSSGGLHPGLIPELTEMSGMEVQIQAGGGVSGHPDGVRSGAKALRQAVDSAFKGIDIEEYAEDHEELRKALEKWM	409	0.318049187
402	402	NRX_MEM4263230.1	MEM4263230.1	False	neither	986	cellular organisms; Archaea; Methanobacteriati; Thermoplasmatota; Thermoplasmata; unclassified Thermoplasmata	RLP_UNK	RLP	MTLNDVLSKYAGDDVLCAYKVTTDLPIKKAALAIAAEQSTGTWTEISTGSDKIDRKLAGRVLKTEKLGKKEHIVIIEFPLADFDPEGGGIPQILSVVAGNLFGLDALKAVRLEQLYLPKKIVTAFPGPKFGADGIYSILGKKKDRPLLGTIVKPKIGLSPKRTADYVYKVGLGGLTNSKDDETLTDQKFCPIIDRTRAIAEAIDRVRSETGRKMMHAINISTRPDKILELADKVIAAGATELMIDVLTTGFSAVQIVAEDPSVTLPLHIHRTMHGAITRNPHHGISMEVFALLTRICGGDALHVGTFGIGKMHGEEYEDSRSKRMLTMDLYGRSEVLPVCSGGVHPGLIPKILSVAGTPLQIQAGGGISGHPKGLIAGAKAMNQAVDAYLKGKSLREYSKDHSELRMALEKWGE	414	0.3807511391
403	403	WIN_Candidatus_Odinarchaeota_archaeon_strain_J65_bin.29	Candidatus_Odinarchaeota_archaeon_strain_J65_bin.29	True	neither	1000	None	RLP_UNK	RLP	MSYINLNLQVDPERYVIADYTLESDLPLEIAAEKLAAEESTGTWTEISTTNTRIVEELGAKVFYIDKSKNFVRVAYPLDDFSWDIGGIPQFLSVVAGNFFGLEQLKNARLLDVHLPNQVIKLFKGPKFGLHGVKKLMNCEHMPSIGGTVKPKIGLPARKYGELVYLFGLGGLTAGKDDETLVNQKFCPLIDRVIAVREAIDKVKDETGQSMLYSVNVTTRTDQILEVADKAISHGANQLLVDLIVAGFSAVQTLAEDPSINVPIHCHRAMHAAFTRNPKHGISMKVVGKICRLVGGDILHVGTWGVGKMHGEADETQLYADAITQLMGHLKPMLPMASGGLHPGSVELLVKRAGINIQIQAGGGIAGHPDGVLAGAKALRQAVDAVVQGIQVEEYAKTHSELKKAIEHWGVVR	413	0.3132545512
404	404	WIN_Candidatus_Sifarchaeotum_sp._strain_CR_Bin_190	Candidatus_Sifarchaeotum_sp._strain_CR_Bin_190	True	neither	774	None	RLP_UNK	RLP	MSFLALGKKVDPEDYIICKYFIDSDLTLEDAAGKLAEEESTGTWTEVPTEKKIHEFLGAKVIDIDKQEKIATVAFPNEEFSNFDEIGGIPAILSVIAGNLFGLEAIRNVRLIDVFFPKEIVRGFKGPKFGIQGIRNYSGYKNQPFVGGTVKPKIGLKPQDYGDFVYEIGMAGLTSGKDDETLISQKFCPLEERVIKIAEKLDQVKEETGRTVLYSVNVTTRADKILEVADLALENGANMLMVDVIVTGFSAVRALAEDPGVKVPIHCHRAMHAAFTRNSKHGIHMKVISKLVRLAGGDLLHIGTFGIGKMHAPPIENIECQKALTEDMHGLKDVLPIASGGLHPGSVEALINIAGIDIQIQAGGGVAGHPWGLSAGAKALRQAVDATLAGISLPEYAKEHKELAAALEYWGYVEPGQSNIYK	422	0.2410070022
405	405	NRX_MEM3607996.1	MEM3607996.1	False	neither	224	cellular organisms; Archaea; Thermoproteati; Candidatus Bathyarchaeota; Candidatus Bathyarchaeia; unclassified Candidatus Bathyarchaeia	RLP_UNK	RLP	MSAEESKAVTEAVWQFGEEARLVGTFESLGIDFDKYIVASFYYEVKEGASTQVEAEHIAAEQSTGTWTPVKYETAEVRRRYGGKVLRVFQLPGNTNSAIADIAFPAENYDPVVGGLPNLLSCIAGNIYGMADFKAIRLLDFHLPKYWLREFKGPKFGLEGVREIAGTAKDRRPHLGTIVKPNFGIDYKTHAHIVYEAAAGGCDFVKDDELLVNPPYNSLEDRVTACSEALDKVREETGRQALYAINITSPAHKILSVAERVQANAAKGVMLMVDFVWAGLSAIQALAEDSSIKLPIHCHRAGYAAFTRKPDHGMTTLALSKLVRVAGGDQLHTGTAAGKMHGRIADVQTINRALRGEWLHLKPTMPVASGGIHPGNLHWNVAFLGTDITINLGGGIHGHPDGTKTGARAARLALDAILRGIPLTEAAEKHPELKRAFQKWSYIPIPGELENLRIWWPS	458	0.3193600537
406	406	NRX_RLE56370.1	RLE56370.1	False	neither	307	cellular organisms; Archaea; Thermoproteati; Thermoproteota; Thermoprotei; unclassified Thermoprotei	RLP_UNK	RLP	MRLRETWESTILVDPDKYVIARYYVEPKEGIALDLAAEHIAAEQSTGTWTPVEKETPEVRKKYAAKVITVLKIPDLNAGIVDIAWPVDTFDPDTLGLTQLMVHIAGNLFGIGDLANVRLLDVYLPKEFVKSFKGPAFGVEGVRKFVGTEKSRRPHLGTIVKPDYGLPAKEHIDVVYNAAIGGVDFVKDDELLVNPPYSRIEERASLAAEALDRVKSETGRRVLYAINVTARPDKILELADRAIQHGANCIMIDFIWAGLDTLRMVAEDPSVRGKVVIHCHRAGHAAFTRNPKHGITMMVIAKLVRLAGGDQLHTGTAAGKMHGVITEIQRINLSLTKPWLHLKSTMPVASGGIHPGNLHWNVLLLGPDVVCNMGGGIHGHPRGTRAGAVAARAALEAILKGIDLREYAKQVPELKEALDLWGYKPIPRDLIPLIKYVPAKLEPFIE	446	0.2549380662
407	407	NRX_MCS7134307.1	MCS7134307.1	False	neither	203	cellular organisms; Archaea; Nanobdellati; Candidatus Pacearchaeota; unclassified Candidatus Pacearchaeota	UNK	UNK	MEKTKQQLVEFGEYEESKKELERKFEEFVDIGKKIDPEDWLICYYYVEGIEGYTPKDVGAAIAAESSIGTWTHVTTETKRAWKFAGRVIDVKGNYVLVAFPIELFEPGNIPQLLSVVAGNLFGLKAIKNCRLLDIRLPKKYIRIFRGPRFGIKGIRKIVGTLKEGRPHVGTIIKPKVGLTPKDTAKVGYEVAMGGIDHIKDDETLADQRKICPIEKRLTYMMEALDRAKSETGKTVLYTVNVTHETTKMIERAEKLIEMGANAVMMDVITCGFAALKELRREIKVPIHVHRCMHASFTRNPFHGISMNVVAKLVRLAGGDQFHIGTVVGKMHGELAEVRASKSVCEKEKTNGIKEKIPSIEGPPTEEQRIFEQNWYNIKPMLAISSGGLHPGLVPEVIKYLGFDIGIQFGGGIHGHPLGSRAGTIAARQAVEACMKNISLEEYAKTHEELKIALDHWGYFKPKA	464	0.4747422923
408	408	WIN_MCE7749173.1	MCE7749173.1	True	attempted	885	cellular organisms; Archaea; Promethearchaeati; Candidatus Heimdallarchaeota; unclassified Candidatus Heimdallarchaeota	UNK	UNK	MKDKYKELLVARYYVEHVKSVQVAAEEICDEESVGTWTKLTTIENTEIDIIPRLRAEILDTKVIGDHEGYQSGEVLIGFKTETFDTEAGITSILSMLAGNLFGLGALRNIRWVDVEFPRSVAENFPGPKFGVQGVRKILGTDKGEFPNRPHLGTIVKPKMGLTAKEWAQVAFEAAIGGVDFIKDDENLSNQPFCPIADRTVAVLEKMDQVKEETGRTVIHAVNVTAKHDVMWRRIEEAIDNGAKCLMIDVILTGFQELAQMAADPSVKLPIHVHRTMHAAFTRNQLHGISMLPVSKIVRMVGGDQLHIGSYGQGKMDTELDLELQIKDAMLNPMYEFKQTFPVASGGLYPAKIPNLVKHGGNNLIIQAGGGIHGHPDGTVKGAMAMKQALDATLKGISLEEYAKEHVELARSLEKWPN	418	0.556231379
409	409	WIN_MCE7749173.1	MCE7749173.1	True	attempted	885	cellular organisms; Archaea; Promethearchaeati; Candidatus Heimdallarchaeota; unclassified Candidatus Heimdallarchaeota	UNK	UNK	MKDKYKELLVARYYVEHVKSVQVAAEEICDEESVGTWTKLTTIENTEIDIIPRLRAEILDTKVIGDHEGYQSGEVLIGFKTETFDTEAGITSILSMLAGNLFGLGALRNIRWVDVEFPRSVAENFPGPKFGVQGVRKILGTDKGEFPNRPHLGTIVKPKMGLTAKEWAQVAFEAAIGGVDFIKDDENLSNQPFCPIADRTVAVLEKMDQVKEETGRTVIHAVNVTAKHDVMWRRIEEAIDNGAKCLMIDVILTGFQELAQMAADPSVKLPIHVHRTMHAAFTRNQLHGISMLPVSKIVRMVGGDQLHIGSYGQGKMDTELDLELQIKDAMLNPMYEFKQTFPVASGGLYPAKIPNLVKHGGNNLIIQAGGGIHGHPDGTVKGAMAMKQALDATLKGISLEEYAKEHVELARSLEKWPN	418	0.556231379
410	410	NRX_MEM4367057.1	MEM4367057.1	False	neither	803	cellular organisms; Archaea; Nanobdellati; Candidatus Micrarchaeota; Candidatus Micrarchaeia; Candidatus Anstonellales; unclassified Candidatus Anstonellales	UNK	UNK	MGYIKLGFEPDDEHLVVFFRAKSSQPAEKIAEIIAAESSVGTWTEVWTSSRQIVEKFGAKVFKLRKEKGVVSMAIAYPIGLFEKRSIPQLLSSISGNVFGVKEADWLVLDDIYLPQKYEKKFPGPKEGMEGIRRYLGTTKSRRPHVGTIIKPKLGLSAKKFAEVAEMAWRGGIDFVKDDENLTDQKFCKFEERVVKTLEALDRAEEETGEKKLYSPNITANADVMLKRADFVKEHGGNMIMLDLFTCGFSAVQMVRDQNILPIHAHRAMHGVFTEGGGNMVKMHVWAKIFRLMGVDQLHIDHGAGKMHANKEEVRKQYSSLVERKNGIKPVFPVASGGLYPTKVYDVVNAFNSTDFVFQGGGGVHGHPQGTEAGAKAMRAAVDAVAEGITLKEKAKECKELAVALEKWGGKQVYYLWHKKI	421	0.4629024684
411	411	WIN_VDD88664.1	VDD88664.1	True	attempted	429	cellular organisms; Archaea; environmental samples	UNK	UNK	MLNYIDLKYKPLKTDLICEFYLELNNITVEKAASHVALESSIGTWTDIGTMNKRIAKTLKPSVFYINKKENIIKIAYNENLFEKGNMPEILSSIAGNIFGMSVVKNLRLLDISFPESIVKSFKGPRFGINGIRKITGIKNRPLIGTIVKPKLGLNEKEHAKVAYDAWTGGLDIVKDDENLTSMKFNNFNKRVIETLKMRNKAEKETGQTKIYMPNVTAETNEMLKRARFVKANGGRYVMIDIITSGWSALQTLRNADLGLVIHAHRAGHAAFTRDEKHGITMLVIAKIARLIGVDQLQALFNTEGFESFLFLLQLDIDMRRQQVGEHRRIANVVRRHQYLGRQAAAEVDELLELLQTRAHQRLDLEAVRFLLCYRLDLRLEVRLLADDLLNDESGEPLHQNARTALR	407	0.3024787718
412	412	WIN_HDX57131.1	HDX57131.1	True	successful	10	cellular organisms; Bacteria; Bacillati; Chloroflexota; Dehalococcoidia; unclassified Dehalococcoidia	I	I	MPNRAYEPGVKLYSQLGYYDPDYRPADTDILCCFRVTPQPGVPPEEAAAAVAAESSTGTWTVVWSDLLTDLERYRARCYRLEEVPGQENQYFAYVAYPLDLFEEGSLPNLTSSIVGNVFGFKAVRALRLEDMRIPPVYVKTFQGPPHGIQVERDKLNKYGRPLLGCTIKPKLGLSAKNYGRMVYEALAGGLDFTKDDENINSQPFMRWQDRYLFVMEAVKKAEAETGEAKGHYLNVTAPTMEEIYERAEFARGLGARIIMVDFLTVGFAAHASLARWCRKNGILLHLHRAMHAVIDRQKNHGIHWRVLAKWARLVGGDHVHNGTVVGKLEADRQATIGVNDLLRENFIPADPTRGIFFDQDWASMPGMFPVASGGIHVWHMPDLVTIFGDDAVLQFGGGTLGHPWGNRAGATANRVALEAIIQARNEGRNIIAEGRQILEAAARWSPELRAAMETWKEVRFEFEAVDTLDAARTGD	476	0.1024777213
413	413	WIN_HDX57131.1	HDX57131.1	True	successful	10	cellular organisms; Bacteria; Bacillati; Chloroflexota; Dehalococcoidia; unclassified Dehalococcoidia	I	I	MPNRAYEPGVKLYSQLGYYDPDYRPADTDILCCFRVTPQPGVPPEEAAAAVAAESSTGTWTVVWSDLLTDLERYRARCYRLEEVPGQENQYFAYVAYPLDLFEEGSLPNLTSSIVGNVFGFKAVRALRLEDMRIPPVYVKTFQGPPHGIQVERDKLNKYGRPLLGCTIKPKLGLSAKNYGRMVYEALAGGLDFTKDDENINSQPFMRWQDRYLFVMEAVKKAEAETGEAKGHYLNVTAPTMEEIYERAEFARGLGARIIMVDFLTVGFAAHASLARWCRKNGILLHLHRAMHAVIDRQKNHGIHWRVLAKWARLVGGDHVHNGTVVGKLEADRQATIGVNDLLRENFIPADPTRGIFFDQDWASMPGMFPVASGGIHVWHMPDLVTIFGDDAVLQFGGGTLGHPWGNRAGATANRVALEAIIQARNEGRNIIAEGRQILEAAARWSPELRAAMETWKEVRFEFEAVDTLDAARTGD	476	0.1024777213
414	414	WIN_HDX57131.1	HDX57131.1	True	successful	10	cellular organisms; Bacteria; Bacillati; Chloroflexota; Dehalococcoidia; unclassified Dehalococcoidia	I	I	MPNRAYEPGVKLYSQLGYYDPDYRPADTDILCCFRVTPQPGVPPEEAAAAVAAESSTGTWTVVWSDLLTDLERYRARCYRLEEVPGQENQYFAYVAYPLDLFEEGSLPNLTSSIVGNVFGFKAVRALRLEDMRIPPVYVKTFQGPPHGIQVERDKLNKYGRPLLGCTIKPKLGLSAKNYGRMVYEALAGGLDFTKDDENINSQPFMRWQDRYLFVMEAVKKAEAETGEAKGHYLNVTAPTMEEIYERAEFARGLGARIIMVDFLTVGFAAHASLARWCRKNGILLHLHRAMHAVIDRQKNHGIHWRVLAKWARLVGGDHVHNGTVVGKLEADRQATIGVNDLLRENFIPADPTRGIFFDQDWASMPGMFPVASGGIHVWHMPDLVTIFGDDAVLQFGGGTLGHPWGNRAGATANRVALEAIIQARNEGRNIIAEGRQILEAAARWSPELRAAMETWKEVRFEFEAVDTLDAARTGD	476	0.1024777213
415	415	NRX_MBO9368004.1	MBO9368004.1	False	successful	127	cellular organisms; Bacteria; Bacillati; Chloroflexota; unclassified Chloroflexota	I	I	MVPEAKNFDPVPNSERPEGALFDAGVKEYSAEGRYYYDIGFQPSENHVLAAYRITPQEGVSAAEAAAAVAAESSFATWTTVWSDYMVEAERYCARTYDIKPVPGRDDQFIAYIAYPLDLFEEGSLPNLMSSLVGNVFGFKPLRALRLEDVYFPPALLKTFQGPPHGIQVERDRLNKYGRPLLGGTMKPKLGLSAKNYGRLVYEALRGGLDFTKDDENITSQPFMRWRDRAEFVMEAVHKAEAETGERKGHYLNVTAGDMEEMYRRAELAKELGSRIIMVDFLVVGFTAFASLSKWCRANGILLHAHRAMHSVIDRQPNHGIHWRVLAKWVRIVGADHLHNGTVVGKLEGDRLSTIGINQMLRADYGRTSECPGYHFNQPWLSMPGVFPVASGGIHVWHMPELVSIFGDDSVLQFGGGTVGHPWGSAAGATANRVALEAVIQARNEGRDLLAEGPDILKEAARHSPELRAAMETWKGVSFDYETVDKPVILNP	492	0.1907655225
416	416	NRX_PWZ03908.1	PWZ03908.1	False	successful	3	cellular organisms; Eukaryota; Viridiplantae; Streptophyta; Streptophytina; Embryophyta; Tracheophyta; Euphyllophyta; Spermatophyta; Magnoliopsida; Mesangiospermae; Liliopsida; Petrosaviidae; commelinids; Poales; Poaceae; PACMAD clade; Panicoideae; Andropogonodae; Andropogoneae; Tripsacinae; Zea	I	I	MSPQTETKASVGFKAGVKDYKLTYYTPEYETKDTDILAAFRVTPQLGVPPEEAGAAVAAESSTGTWTTVWTDGLTSLDRYKGRCYHIEPVPGDPDQYICYVAYPLDLFEEGSVTNMFTSIVGNVFGFKALRALRLEDLRIPPAYSKTFQGPPHGIQVERDKLNKYGRPLLGCTIKPKLGLSAKNYGRACYECLRGGLDFTKDDENVNSQPFMRWRDRFVFCAEAIYKAQAETGEIKGHYLNATAGTCEEMIKRAVFARELGVPIVMHDYLTGGFTANTTLSHYCRDNGLLLHIHRAMHAVIDRQKNHGMHFRVLAKALRMSGGDHIHSGTVVGKLEGEREITLGFVDLLRDDFIEKDRSRGIFFTQDWVSMPGVIPVASGGIHVWHMPALTEIFGDDSVLQFGGGTLGHPWGNAPGAAANRVALEACVQARNEGRDLAREVFTEKSLRLLGKNQYTFNVESGFTKTEIKHWVELFFGVKTYDHYPSTGYSIPLLLFKLKGILKEQGYENPREATGRIVCANCHLANKPVDIEVPQAVLPDTVFEAVLRIPYDMQLKQVLANGKKGGLNVGAVLILPEGFELAPPDRISPELKEKIGNLSFQSYRPNKKNILVIGPVPGGNRGRGQIYPDGSKSNNTVYNATSTEGESIKLDQPLTSNPNVGGFGQGDAEIVLQDPLRVQGLLFFFASVILAQVFLVLKKKQFEKVQLYEMNF	712	0.0508985783
417	417	NRX_UUL71046.1	UUL71046.1	False	neither	310	cellular organisms; Eukaryota; Viridiplantae; Chlorophyta; Ulvophyceae; TCBD clade; Dasycladales; Dasycladaceae; Batophora; unclassified Batophora	I	I	YRLTYYTPDYQVQDTDILAAFRMTPQPGVPAEECAAAVAAESSTGTWTTVWTDGLTSLDRYKGRCYDVEPVPGEDNQYIAYVAYPLNLFEEGSVTNLFTSVVGNVFGFKALRALRLEDLRIPQAYVKTFFGPPHGIQVERDKLNKYGRGFLGCTIKPKLGLSAKNYGRACYECLRGGLDFTKDDENVNSQPFMRWRDRFLFVAEAIYKSQAETGEIKGHYLNATAPTSEEMLKRAELAKHLGVPIVMHDYLTAGFTSNTSLANYCRDNGLLLHIHRAMHAVIDRQRNHGMHFRVYRAMHAVIDRQRNHGMHFRVLAKALRLSGGDHLHSGTVVGKLEGDREVTMGFVDLMRDDYIEKDRSRGIYFTQHWVGLGGIIPVASGGIHVWHMPALVEIFGDDACLQFGGGTLGHPWGNAPGAVANRVALEACTQARNEGRNLAREGGDI	445	0.0678075639
418	418	NRX_THU43341.1	THU43341.1	False	successful	6	cellular organisms; Eukaryota; Viridiplantae; Streptophyta; Streptophytina; Embryophyta; Tracheophyta; Euphyllophyta; Spermatophyta; Magnoliopsida; Mesangiospermae; Liliopsida; Petrosaviidae; commelinids; Zingiberales; Musaceae; Musa	I	I	MSPQTETKASVGFKAGVKDYKLTYYTPDYEVKDTDILAAFRVTPQPGVPPEEAGAAVAAESSTGTWTTVWTDGLTSLDRYKGRCYHIEAVVGEENQYIAYVAYPLDLFEEGSVTNMFTSIVGNVFGFKALRALRLEDLRIPTSYSKTFQGPPHGIQVERDKLNKYGRPLLGCTIKPKLGLSAKNYGRAVYECLRGGLDFTKDDENVNSQPFMRWRDRFLFCAEAIFKAQAETGEIKGHYLNATAGTCEEMMKRAICARELGVPIVMHDYLTGGFTANTSLAHYCRDNGLLLHIHRAMHAVIDRQKNHGMHFRVLAKALRMSGGDHIHAGTVVGKLEGEREMTLGFVDLLRDDYIEKTEVAVFSSLKIGSLCQVFCPWLQGVSCLAYACSDRNLWDVPIKPKLGLSAKNYGRAVYECLRGGLDFTKDDENVNSQPFMRWRDRFLFCAEAIFKAQAETGEIKGHYLNATAGTCEEMMKRAICARELGVPIVMHDYLTGGFTANTSLAHYCRDNGLLLHIHRAMHAVIDRQKNHGMHFRVLAKALRMSGGDHIHAGTVVGKLEGEREMTLGFVDLLRDDYIEKDRSRGIFFTQDWVSMPGVLPVASGGIHVWHMPALTEIFGDDSVLQFGGGTLGHPWGNAPGAVANRVALEACVQARNEGRDLAREGNEIIREASKWSPELAAACEVWKEIKFEFEPVDKLDKEKK	704	0.0090597759
419	419	NRX_PHT98747.1	PHT98747.1	False	neither	49	cellular organisms; Eukaryota; Viridiplantae; Streptophyta; Streptophytina; Embryophyta; Tracheophyta; Euphyllophyta; Spermatophyta; Magnoliopsida; Mesangiospermae; eudicotyledons; Gunneridae; Pentapetalae; asterids; lamiids; Solanales; Solanaceae; Solanoideae; Capsiceae; Capsicum	I	I	MSPQTETKASVGFKAGVKEYKLTYYTPEYQTKDTDILAAFQVTPQPGVPPEEAGATVAAESSTGTWTTVWTDGLTSLDRYKGRCYRIERVVGEKDQFIAYVAYPLDLFEEGSITNMFTFIVGPPHGIQVERDKLNKYGCPLLGCTIKPKLGLSAKNYGRAIYECLRGGLDFTKDDENVNSQPFMCWRDRFLFCAEALFKAQTETGEIKGHYLNATAGTYEEMMKRVVFARELGVPIVMHDYLTGGFAANTSLAHYCRDNGLLLHIHRAMHAVIDRQKNHGMHFRVLAKALRMSGGDHIHSGTVVDRSRGIYFTQDWVSLPGVLPVASGGAVANRVALEACVKARNKGRDLAREGNKIIREASKWSPELAAACEKNHGMHFRVLAKGLRMSGGDHIHAGTVVGKLEGERDITLGFVDLLRDDFVEQDRSCGIYSTQDWVSLPGVLPVASGGIHVWHMPALTEIFGDDSVLQFGGGTLGHPWGNAPGVVANRVALEACVKARNEGRDLTREGNEIIREASKWSPELAAACEVWKEIVFNFAAVDVLDK	546	0.0591880948
420	420	NRX_KAH9547664.1	KAH9547664.1	False	neither	1291	cellular organisms; Eukaryota; Viridiplantae; Streptophyta; Streptophytina; Embryophyta; Bryophyta; Sphagnophytina; Sphagnopsida; Sphagnales; Sphagnaceae; Sphagnum	I	I	MSPQMEMKTSSGFKASVKDYKLTYYTSRYVVKEIEILVAFPRTPQPRVPPKEVGVLVVMESSTNTWTTIWTNGHTNLDHYKEPNQYIAYVVYPTNLFEEGFVTNLFIFIVVERDKLNKYGRALLGCTIKPKLGLFAKNYGRAIYECLRGGLDFTKDDESVNSQPFMRWRDRETKGHYLNAIIGTCKEMMKRATFASELGTPIIIHDYFISGFTTNTTLAHYCRNNGLLLHIRHAMHAVIDQQKNHGMHFHVLVKALRLSDGDHVHFGTVVGKLEGERQVILEFVFILDILLLALGGIHVWHMPALTKFFRDDFVLHFGGGTMGHPWGNSPSVVANRVALEAYVQVHNEGRDLAHQGDDIIHKVAKWNLELTVVCEVWKEVKFEFDTIDIV	390	0.281769855
421	421	NRX_MBW1842885.1	MBW1842885.1	False	successful	141	cellular organisms; Bacteria; Pseudomonadati; Myxococcota; Myxococcia; unclassified Myxococcia	I	I	MSQAGYNAGVHGYRDTYWDGNYEPIDTDVLACFKITPQEGTEREEIAAAVAAESSTGTWTTVWTDHMTDVDYYKARAYRIEEVPADPSCFYVFVAYPIELFEEGSVVNVLTSLVGNVFGFKALRAIRLEDVRFPLHYVMTCGGPPNGIQVERDLLNKYGRPLLGATIKPKLGLSAKNYGRAVYECLRGGLDFTKDDENVNSQPFMRWRHRFEFVAEAVHTAQHETGERKGHYLNVTAGTVEEMFERAEHAKSLDMPIIMHDFLTAGFSANTSLANWCRKNGMLLHIHRAMHAVIDRDRHHGIHYRVLAKCLRLSGGDHLHSGTVVGKLEGDRHAILGWVDQMREDFVYEDRSRGLFFDQNWGSMPGMFPVASGGIHVWHIPELLSIFGDDSIFQFGGGTLGHPWGNSAGASANRVALEACVEARNQGRDLEKEGPDILESAARNSPELAEAMKTWKEVRFEYDTVDKLDVASGEPVVQQQGGRGR	485	0.1169466953
422	422	NRX_WP_342397549.1	WP_342397549.1	False	attempted	136	cellular organisms; Bacteria; Bacillati; Chloroflexota; Chloroflexia; Candidatus Chloroheliales; Candidatus Chloroheliaceae; Candidatus Chlorohelix; unclassified Candidatus Chlorohelix	I	I	MAVQDGKSTQNQLFSAGVREYRTMGYLNLSYVPKDSDVLAAFRVTPQPGVPIEEAAAAVAGESSTATWTVVWTDRLTNLERYQAKCYNIEPVPGNDNQFIAYIAYDLALFEEGSIANLSSSIVGNVFGFKPLQALRLEDMRIPTQYIKTFQGSPHGIQVERDKLNKYGRPLLGATVKPKLGLSGRNYGRVVYEGLRGGLDFTKDDENIGSQPFMRWRERFLFCQEATAKAEAETGEQKGHYMNVTAGTIEEMYKRAEFAKEIGAKVIMSDFLTMGWSAHTSLSIWARENGMLLHCHRAMHAVMDRQKNHGISFKVLAKWLRLAGGDHLHTGTVFGKLEGDRTLVSGVSDLLRENHIEQDPTRGLYFTQDWADIATVMPVASGGIHVGHVARLLDLYGDDVIMQFGGGTFGHPLGIAAGATANRVALEAMVQARNSGRDYLADDKDILEEAARNSPELAAAMDVWKDIEFNYTSTDTPDAVVTPTNQ	486	0.1638075707
423	423	NRX_MEY3669822.1	MEY3669822.1	False	successful	126	cellular organisms; Bacteria; Pseudomonadati; Pseudomonadota; unclassified Pseudomonadota	I	I	MNAPQDGRITDIKERYKGGVLKYKQMGYWRPDYEPKDTDTICLFRITPQDGVDPEEAAAAVAGESSTATWTVVWTDLLTAHESYQAKAYRVDKVPNTGEGTSTPQQYFAYVAYDICLFEEGSIANMTASLIGNVFSFKPLKACRLEDMRVPVCYLKTFKGPPTGIIVERERLDKYGRPILGATMKPKLGLSGRNYGRVVYEGLTGGLDFTKDDENINSQPFMHWRDRFLFCMDAVNKAQANTGEVKGHYLNVTAATMEDMYERAEFAKELGSVIVMVDLVIGYTAIQSMSNWARKNDMILHMHRAGHGTYTRQRNHGISFRVIAKWLRMAGVDHLHTGTAVGKLEGDPMTVQGFYNVCRETYNKQDLSRGLFFDQDWIDIKKVLPVASGGIHVGQMHQLLHLFQDDVILQFGGGTIGHPDGIQAGAIANRVGLECMVKARNEGKDIMAEGPEILKAAAKWCKPLEKALETWKGVEFNYTSTDAPDFAVTPSVS	493	0.1364600723
424	424	NRX_MEJ7834158.1	MEJ7834158.1	False	successful	22	cellular organisms; Bacteria; Bacillati; Actinomycetota; Actinomycetes; Propionibacteriales; Nocardioidaceae; Nocardioides; unclassified Nocardioides	I	I	EPQDTQGQDTDNVLPQDSQSRDTAPEDSQPEDTEPPDSQPEDAKPEDTQPPDSQPEDAKPEDTEPPDSQAEDSQAEDSQPEDTQAAAPESQDDSEGQDAESQDAEDGDTKGRWAPGVQSYAGMGYWNPDYEVKDTDILAVFRVTPQEGVDPIEAAAAVAGESSTATWTVVWTDRLTAHSHYQAKAYQLDEVPGRPGEYFAYVAYDIDLFEEGSIANLTSSIIGNVFGFKPLSALRLEDMRIPVAYTKTFQGPAHGIVMEREMLNKYGRPLLGATVKPKLGLSARNYGRVVYEACRGGLDFTKDDENINSQPFMRWRDRFLYSMEGVNKAIAETGELKGHYMNVTAGSMEQMYERAEFAKELGSVVVMIDLTVGYTAMQSMANWARANSMLLHLHRAGHGTYTRQKTHGVSFRVIAKWCRLIGVDHVHAGTVVGKLEGDPATTRGFYDTLRDDQVPTDLSHGIFFDQDWASLPGVMPVASGGIHAGQMHQLLDLFGDDVVLQFGGGTIGHPLGIAAGAEANRVALEAVVKARNEGRDLLGEGLDVLKAAGKSCRPLEVALDTWGDVTFDYTSTDAPDSMPTPTPS	584	0.1009023472
425	425	NRX_HLG77987.1	HLG77987.1	False	neither	150	cellular organisms; Bacteria; Bacillati; Chloroflexota; Ktedonobacteria; Ktedonobacterales; Ktedonobacteraceae; unclassified Ktedonobacteraceae	I	I	MTIEFRPDQWVPGVIPYAQMGYWQPDYEPKKTDVLCAFRIVPQEGVEPSEAAAAIAGESSTAGWRIVWRDRPTSNEQYRARAYRVVPVPGTDQYIAFVAYNLDLFEAGSIANLTSRITSTIFSFKALKSLRLEDMRIPPHYVQTFQGPPHGIAMEREYLDKYGRPLLGMTMKPRLGLSPHSYGHVVYEALRGGLDFVKDDEQSSVQPFKNWRDRFLYSMEAVNKATAKTGEVKGHYMNVTAATMEDMYERADFARDLGSVIVLVDLTVGYTAIQSMARWARKNGVVLHLHRASHSTNTRHKTHGISFRVLAKWMRMAGVDHIQAGTVTGKLGSDPRNIRGKYQTLRGTQSEPDPALGLFFEQDWAAMPAVMPVASGGIHAGQMHQLLYYLGDDVVLQFSESTIDHPAGIAAGATTVRTAMEAIIQARNEGRDIMSEGTAILEQAARSCRPLRTALDARRHPVGYTYTLIDHPNVIAMPGD	480	0.2590595626
426	426	NRX_WP_066442271.1	WP_066442271.1	False	successful	67	cellular organisms; Bacteria; Bacillati; Bacillota; Bacilli; Bacillales; Bacillales incertae sedis; Bacillales Family X. Incertae Sedis; Hydrogenibacillus	I	I	MTLKESEKEKARSRWASGVIPYKEMGYWVPDYEVKETDVIAAFRFVPQEGIEPEEAAAAIAGESSTATWTVVWTDRLTSYENYQAKAFRVDPVPGTDQYIAYIAYDIDLFEEGSIANMASSIVGNVFGFKALKSLRLEDLRIPLHYIKTFQGPPHGIVMERELLNKYGRPLLGATVKPKLGLTARNYGRVVYEALRGGLDFTKDDENTNSQPFQRWRDRYLYVMEAVHKAMAETGEIKGHYLNVTAATMEDIYERAEFAKELGSVIIMIDLTVGFSAIQSMAKWARKNSMILHLXAATMEDIYERAEFAKELGSVIIMIDLTVGFSAIQSMAKWARKNSMILHLHRAMHSTFTRQKTHGINFRVIAKWMRMAGVDHLHAGTVVGKLEGDPNITRGYYKTLREHKVEADPTMGLYFAQDWGSMPGVMPVASGGIHAGQVHQLLHLFGDDVVLQFGGGTIGHPMGIAAGATANRVAVEAMVKARNEGRDILNEGPEILERAARFSPALRAALDVWKDVTFDFASTDTPDVTVTPTF	534	0.0919379479
427	427	NRX_PZR66540.1	PZR66540.1	False	attempted	44	cellular organisms; Bacteria; Bacillati; Candidatus Dormiibacterota; Candidatus Dormibacteria; Candidatus Dormibacterales; Candidatus Dormibacteraceae; Candidatus Dormiibacter	I	I	MLGRYEAAARTGRHSDPLALTQLILAHRILSAQKSFLLRVNEHEHAELAADQGTCEVANQTNGGNRLQVTAEERAQSRWAAGVIPYKQMGYWRPDYEPDDTDVLAAFRITPQVGVDPEEAAAAVAGESSTATWTVVWTDRLTALDNYQGKAYKVLPVPGSDPPQFIANIAYKLDLFEEGSIANMASSIIGNVFGFKALKALRLEDVRIPREYVKTFQGPPHGIVNEREMLNKHGRPLLGATTKPKLGLSPRNYGRVVYEALRGGLDFVKDDENTNSQPFNRWRERYLYCMDAVQHAMADTGEIKGHYLNVTAASMEEMYERAEFARDLGSVIVMMDLTVGFTAMTSMSRWARKNGVLLHLHRAGYATYARQKNHGMNFRVLAKWCRMLGVDHIHSGTVVGKLEGDPRAIQGYYDTLRKDFIPRDGATGIYFDQDWVHMPSVMPVASGGIHAGQMHQLLHYLGEDVVLQFGGGTIGHPQGVAAGATANRVAVEVMIQARNEGRDYLREGPDILQRAALWSPELRAALEVWGEISFDYESTDVPDMVETPMPVVS	553	0.1578100875
428	428	NRX_AEJ72959.1	AEJ72959.1	False	successful	119	cellular organisms; Eukaryota; Sar; Alveolata; Dinophyceae; Gymnodiniales; Kareniaceae; Karlodinium	I	I	MGGLKYIKVTRCPSGMSLETRTRIKNKRYESGVLPYRDMGYWEQEYKIKHTDILALFRMTPQPGVDPIEAAAAIAGESSTATWTVVWTDLLTAADLYRAKAYRVARVPSSNEVYFAYIAYDIDLFEEGSLANLTASIIGNVFGFKAVRALRLEDMRFPIAYLKTFQGPATGLIVERERMDKFGRPFLGATIKPKLGLSGKNYGRVVFEGLKGGLDFLKDDENINSQPFMRYRERFLFSMEGVNHASCLTGEVKGHYLNVTGATMEDLYERSDLCYQLGSVILMIDLVIGYTAIQSITQWSRKHDMLLHLHRAGNSAYARQKDHGINFRVICKWMRMAGVDHLHAGTVVGKLEGDPYMVKGFYATLLTTKAAANIKNGLFFPQDWASLRRCVPVGSGGIHCGQMHKLITYLGDDVVLQFGGGTIGHPDGIQAGATANRVALESMILARNAGHPYLSEGNSILTDAARWCGSLRTALDVWHGVSFNYTSTDTGDVVESETPVR	501	0.1549274033
429	429	NRX_MBE7528243.1	MBE7528243.1	False	successful	182	cellular organisms; Bacteria; Bacillati; Chloroflexota; Ardenticatenia; Ardenticatenales; Ardenticatenaceae; unclassified Ardenticatenaceae	I	I	MIAPKTISQPPTAELSQKYQAGVRDYAVDYYVPDYVPADTDLLCAFRITPKPGVCMPEAAAAVAAESSTGTWTEVWSNQLTDIDFYKAKVYAIEDDSDGSAIADGSAIAYIAYPMDLFEENSIVNIMSSIVGNVFGFKAVAALRLEDMRIPTALVKTFPGPHVGIYDERVWANKWERPLLGGTVKPKLGLSPKAYSTIIYECLVGGLDTTKDDENMNSQPFSRWQDRFRYAQEAVGEAMVATGEFKGHWHNVTAGSTSESLRRMDFLAERGAKMCMFDFITAGFAASADVFAHARDLDMIVHCHRAMHAVFTRQANHGIHMRVVAKWLRLTGGDHLHTGTVVGKLEGSRSETLGIIDLLRQRHTPANPERGLYFDQDFAGLKDVWPVASGGIHVHHIPELHRMYGNDAFFLFGGGTHGHPKGSRAGARANRVATEAIASGSTLEEAARNSPELRDAMNLWADIKFDVQK	469	0.2861023942
430	430	NRX_MBE7528243.1	MBE7528243.1	False	successful	182	cellular organisms; Bacteria; Bacillati; Chloroflexota; Ardenticatenia; Ardenticatenales; Ardenticatenaceae; unclassified Ardenticatenaceae	I	I	MIAPKTISQPPTAELSQKYQAGVRDYAVDYYVPDYVPADTDLLCAFRITPKPGVCMPEAAAAVAAESSTGTWTEVWSNQLTDIDFYKAKVYAIEDDSDGSAIADGSAIAYIAYPMDLFEENSIVNIMSSIVGNVFGFKAVAALRLEDMRIPTALVKTFPGPHVGIYDERVWANKWERPLLGGTVKPKLGLSPKAYSTIIYECLVGGLDTTKDDENMNSQPFSRWQDRFRYAQEAVGEAMVATGEFKGHWHNVTAGSTSESLRRMDFLAERGAKMCMFDFITAGFAASADVFAHARDLDMIVHCHRAMHAVFTRQANHGIHMRVVAKWLRLTGGDHLHTGTVVGKLEGSRSETLGIIDLLRQRHTPANPERGLYFDQDFAGLKDVWPVASGGIHVHHIPELHRMYGNDAFFLFGGGTHGHPKGSRAGARANRVATEAIASGSTLEEAARNSPELRDAMNLWADIKFDVQK	469	0.2861023942
431	431	LIU_IP.GS2017	IP.GS2017	False	successful	220	None	I	I	MPAILGPTRPRSVTAAEARPEFQAGVVPYRRDYYEPEYTPRETDVLCAFRITPKPGVDLVEAAAAVAAESSTGTWTEVWSNALTDLDRYRARVYDIEGDIAYVAYPLDLFEEGSIVNITSSIVGNVFGFKAVAALRLEDMRIPVALVKTFPGPPTGIEIERARLQKFGRPLLGGTIKPKLGLSPAGFARVVYECLAGGLDTTKDDENLNSQPFSRWRDRFLFVMDAVKKAEAETGEAKGHWLNVTAATTEESIERAEYAAELGSRYIMTDYLTMGFAAHQSVRNRAEKLGLMVHVHRAMHAVIDRQKDHGISFRVLAKWLRLAGGDHLHTGTVVGKLEGDWEATVAITDMLRKDRVGADPAVGAYFEQDWAGLKSVFPCASGGIHVLHIPALYQIYGNDAFWLFGGGTHGHPGGSRAGARANRVATEAVVQGISLEQAARDCPELRVAIELWKDIRFDD	459	0.1313370999
432	432	NRX_YP_009677123.1	YP_009677123.1	False	neither	112	cellular organisms; Eukaryota; Sar; Stramenopiles; Ochrophyta; Dictyochophyceae; Dictyochales; Dictyochaceae; Octactis	I	I	MKSKKSYNNNSESLSDPTQIKSERYESGLIDYSDVGYWDPKYEIQPTDIIALFRYAPQFSVDPIRAIAAIAAESSTATWTIVWTDLLTAGDVYRAKAYKVHAIVKSRYGEAIINRDFPEYLGYIAYNIDLFEEGSIANMAALIIGNVFGFKMLRSIRLEDMRIPLAYLTTFQGPATGVEEERARLDKYGRPLIGANIRPKFGLSGRDEGRAVYAGLKGGLDYLKGGENNSSQSFMRWKERFLYYQEAVNSASAATGEVKGSYLNVTAGNMEAIYERAEFAKQLGSIIIMIDLVAGYTAIQSIAKWCRANNMILHLECAGRYTNTRQRRHGVSFRVISKWMRLAGVDHVQAGTVVGNLDSNQLMIKGFYQTLVDCKTYANLPQGMWFHQDWTSIRRCFPVASGGINCGQMHYLLEYLGEDVVLHFGGGTVGHPDGIQAGATANRVAVESMVLARNEGRDYTEEGPEILREAARTCRPLQTSLDLWKNILFNAGSVDKADITYNQHFDSIHFLPAKSHFAE	519	0.3044826433
433	433	NRX_HZE06679.1	HZE06679.1	False	neither	128	cellular organisms; Bacteria; Bacillati; Actinomycetota; Thermoleophilia; Solirubrobacterales; Solirubrobacteraceae; unclassified Solirubrobacteraceae	I	I	MGYYDADYVPKDTDILAAFRITPQPGVDPTEAAAAVAGESSTATWTVVWTDRLTAHEHYQAKAYDVQEVPGRVGEYIARIAYDMDLFEEGSIANLTSSIIGNVFGFKALRALRLEDMRIPAHYVKTFQGPPHGIVMEREYLDKFGRPLLGATVKPKLGLSAKNYGRVVYEALRGGLDFTKDDENINSQPFMRWRDRYLYCIEGVNRAMAATGEVKGHYMNVTAATMEDMYERAEFAKELGSVTIMMDLTVGYTAMQSMSKWARRNGMILHLHRAGHGTYTRQKTHGVSFRVIAKWCRLLGATTKPKLGLSTRNYGRVVYEALRGGLDFTKDDENINSQPFMRWRDRYLFSMEGVNRASQATGEVKGHYLNVTAATMEDMYERAEFARELGSVIIMIDLTIGYTAMHSMASWARKNGVILHLHRAGHGTYTRQKTHGVSFRVLAKWARLIGVDHIHAGTVVGKLEGDPFQTRGYYDTLRNSLIPQNLQNGIFF	492	0.1080485433
434	434	DEP_WP_128929477.1	WP_128929477.1	False	successful	38	cellular organisms; Bacteria; Pseudomonadati; Pseudomonadota; Alphaproteobacteria; Hyphomicrobiales; Nitrobacteraceae; Bradyrhizobium	I	I	MSLRVAINGFGRIGRNVLRAIAEPRRNDIEVVAINDLGPVETNAHLLRFDSVHGRFPGEVKVDGDTIDVGGGPIKVTAIKDPAQLPHRALGVDIALECTGLFTSREKAAAHIQAGAKRVLVSAPASEVDLTVVFGVNHLALTGDHIVVSNASCSTNCLAPLAQVLDDAVGIEKGFMTTIHSYTGDQPTLDTFHKDLYRARAAALKALRLEDMRLPVAYVKTFQGPATGIVVERERLDKFGRPLLGATIKPKLGLSGRNYGRVVYEALKGGLDFTKDDENINSQPFMHWRDRFLYCMEGVNRAQAASGEVKGTYLNITAATMEDMYERAEFAKELGSVVVMIDLVIGYTAIQSMAKWARRNDMILHLHRAGHSTYTRQKSHGVSFRVIAKWMRLAGVDHIHAGTVVGKLEGDPNTTRGYYDICRDDFNPMKLEHGVFFDQSWASLNKLMPVASGGIHAGQMHQLLDLLGEDVVLQFGGGTIGHPMGIQAGATANRVALEAMILARNEGRDYVHEGPEILAKAAATCTPLKAALETWKDVTFNYQSTDTPDFVPTALAAV	558	0.302767061
435	435	FLA_BAF29408.1	BAF29408.1	False	successful	111	cellular organisms; Eukaryota; Viridiplantae; Streptophyta; Streptophytina; Embryophyta; Tracheophyta; Euphyllophyta; Spermatophyta; Magnoliopsida; Mesangiospermae; Liliopsida; Petrosaviidae; commelinids; Poales; Poaceae; BOP clade; Oryzoideae; Oryzeae; Oryzinae; Oryza; Oryza sativa	I	I	MSPQTETKANVGFKAGVKDYKLTYYTPEYETKDTDILAAFRVTPQPGVPPEEAGAAVAAESSTGTWTTVWTDGLTSLDRYKGRCYHIEPVVGEDNQYIAYVAYPLDLFEEGFVTNMFTSIVGNIFGFKALRALRLEDLRIPPTYSKTFQGPPHGIQVERDKLNKYDRPLLGCTIKPKLGLSAKNYGRACYECLRGGLDFTKDDENVNSQPFMRWRDRFVFCAEAIYKSQAETGEIKGHYLNATAGDSPQILVWLIIAATTAYFFTFTEQCMQLLIDRKIMDWVSMPGVIPVASGGIHVWHMPALTEIFGDDSVLQFGGGTLGHPWGNAPGAAANRVALEACVQARNEGRDLAREACKWSPELAAACEIWKVIKFEFEPYLQKKYYEPRCRGFESLLAHSLPKGKGLYFPPEGRKTMIGIADVKLLNLEKYMKKKGGRKFFGFMVKEEKEENWGSVEFQVFSFTNKIRRLASHLELHKKDFSSERGLRRLLGKRQRLLAYLAKKNRVRYKKLISQLDIREW	520	0.0983033985
436	436	FLA_BAF29408.1	BAF29408.1	False	successful	111	cellular organisms; Eukaryota; Viridiplantae; Streptophyta; Streptophytina; Embryophyta; Tracheophyta; Euphyllophyta; Spermatophyta; Magnoliopsida; Mesangiospermae; Liliopsida; Petrosaviidae; commelinids; Poales; Poaceae; BOP clade; Oryzoideae; Oryzeae; Oryzinae; Oryza; Oryza sativa	I	I	MSPQTETKANVGFKAGVKDYKLTYYTPEYETKDTDILAAFRVTPQPGVPPEEAGAAVAAESSTGTWTTVWTDGLTSLDRYKGRCYHIEPVVGEDNQYIAYVAYPLDLFEEGFVTNMFTSIVGNIFGFKALRALRLEDLRIPPTYSKTFQGPPHGIQVERDKLNKYDRPLLGCTIKPKLGLSAKNYGRACYECLRGGLDFTKDDENVNSQPFMRWRDRFVFCAEAIYKSQAETGEIKGHYLNATAGDSPQILVWLIIAATTAYFFTFTEQCMQLLIDRKIMDWVSMPGVIPVASGGIHVWHMPALTEIFGDDSVLQFGGGTLGHPWGNAPGAAANRVALEACVQARNEGRDLAREACKWSPELAAACEIWKVIKFEFEPYLQKKYYEPRCRGFESLLAHSLPKGKGLYFPPEGRKTMIGIADVKLLNLEKYMKKKGGRKFFGFMVKEEKEENWGSVEFQVFSFTNKIRRLASHLELHKKDFSSERGLRRLLGKRQRLLAYLAKKNRVRYKKLISQLDIREW	520	0.0983033985
437	437	LIU_Ialp.GWC2	Ialp.GWC2	False	neither	286	None	I	I	MTSTVSTSVPGAQARTPGVHPYRELYLDLGYVPVATDLLCAFKITPRPDVPMDEAAAAVAAESSTGTWTEVDEVDRGLAYSLRARVYRIDGSVALIAYPWGLFETGSIPNILSSVVGNVFGFKAVDALKLLDMRIPEALVATFPGPAYGIEGVRGKLGVHGRALTGSTIKPKLGLSPAEHAERAYETLRGGIDTIKDDENLNSQPWSPFDERIPRTLERVRRAEEETGERKGYWANVTAADTEEMLRRTDLVAREGGRFIMVDFVTVGFAATASLRHATERLGLALHAHRAMHAVLDRHPDHGVDFLVIAKWARLLGVDHLHVGTGVGKLEGSPAAMAERRRMLTDAAAPAGGDTHFDQGWAKLRPVVPVSSGGLHPGHVPQLDAIFGQDAFYLFGGGVHGHPGGSRAGAAAVRAAVEAVAIGETLEAAARRSRELREALELWSSVRF	448	0.2265986735
438	438	NRX_MCJ7457314.1	MCJ7457314.1	False	neither	419	cellular organisms; Archaea; Thermoproteati; Candidatus Bathyarchaeota; unclassified Candidatus Bathyarchaeota	I	I	MSKFQAGVTPYSKRYLELGYKPEETELLIAFRVTPRPGTSMEEAASAVAAESSAGTWTEVELGNEAKYNKFKARVYEIEKDIVYISYPLILFEENSIPNILSSVVGNVFGFKAVSALRIEDMHIPLELVNSFPGPMYGIDGIRKILGVKDRPMTGSTMKPKLGNSPKEHASIAYNTLRGGIDTVKDDENLNSQSWSNFYARADETLNAVEKVEKETGESKGWWANVTAGDTEEMLKRCDYIAKKGGKFVMIDYLTAGFAATASLRKRTGELGLALHCHRAMHAVIDRQSNHGVEFKVLAKWARLVGVDHLHTGTGVGKLEGEFQALKDRCNLLRKSFTPKEGGLYFDQPWGNLKTVVPVASGGLHPGHVWKVYETYGNDAFFLFGGGCHGHPGGSYAGAKAVRAAVEAAAAGISPQEAAKGSKELQQAFDLWGAVSF	437	0.3055903604
439	439	SLO_MBC8333483.1	MBC8333483.1	False	successful	523	cellular organisms; Bacteria; Bacillati; Chloroflexota; Anaerolineae; unclassified Anaerolineae	I	I	MSKKGAISYADEYLRLGYTPREEELLCAFKVTPREDVPLDEAAAAVAAESSTGTWTDVDSEVAERLKARVYKIDGDMVYVAYQPGLFEISSMPNILSSVAGNVFGMKAVEGLRLEDIRFPKEVVDAFPGPYYGLPGVRERMGVQGRAMTGSTIKPKIGLTTEEHAQVCYETWMGGADTVKDDENLGSQDFNNFYDRMARTLELLHKAEAETGETKGYWANLTAATVDEMAKRAECIKENGGIFAMVDYVTVGYTGVASLRQITEKLGLVIHAHRAMHAAFDRIPYHGIEYRVIAKTSRLIGVDHIHTGTGVGKLEGGPDDMRERIALLRDKVTKPFRGVLFEQDWHNIKPVAPVASGGLHPGHVPALHSIFGIDAYYAFGGGIHGHPGGSRAGGRAVRAAVEAVAQGITLKQAAKESRELREALDLWAEVKF	432	0.2452590956
440	440	SLO_MBC8333483.1	MBC8333483.1	False	successful	523	cellular organisms; Bacteria; Bacillati; Chloroflexota; Anaerolineae; unclassified Anaerolineae	I	I	MSKKGAISYADEYLRLGYTPREEELLCAFKVTPREDVPLDEAAAAVAAESSTGTWTDVDSEVAERLKARVYKIDGDMVYVAYQPGLFEISSMPNILSSVAGNVFGMKAVEGLRLEDIRFPKEVVDAFPGPYYGLPGVRERMGVQGRAMTGSTIKPKIGLTTEEHAQVCYETWMGGADTVKDDENLGSQDFNNFYDRMARTLELLHKAEAETGETKGYWANLTAATVDEMAKRAECIKENGGIFAMVDYVTVGYTGVASLRQITEKLGLVIHAHRAMHAAFDRIPYHGIEYRVIAKTSRLIGVDHIHTGTGVGKLEGGPDDMRERIALLRDKVTKPFRGVLFEQDWHNIKPVAPVASGGLHPGHVPALHSIFGIDAYYAFGGGIHGHPGGSRAGGRAVRAAVEAVAQGITLKQAAKESRELREALDLWAEVKF	432	0.2452590956
441	441	LIU_Ialp.NIA_04552	Ialp.NIA_04552	False	neither	306	None	I	I	MSKIIADKGVKPYAEAYYKPDMEPGDDFILVAFRIKARRDVGIIEAASAACAESSTGTWTEIDREISERMPSYVYRVEDDMAYVAYPDLVERGSLSNILSSLAGNIFGMKAVDGIRIEDMRFPEKIINSFPGPAMGIQGVRDMLGVHDRPLTGSTIKPKLGLTAKEHAKRCYETLRGGIDTVKDDENLGSQDFNLFDDRVKYTLDMVRKAEAETGEKKGYWCNVTAGDTEEMLRRAALIKEHGGRFVMIDFVVAGFTAVASLRKIERMGGLALHGHRAMHAAYDRVPYHGVDYRVISKWARMAGLDHIHVGTGVGKLEGNRIELAERLEILREQNSKIVNGMHFAQSWEKLKPVFPVASGGLHPGHIPALINIFGKEAIFAFGGGVHGHPRGSRAGAAAVRDAIEGVMAGKSLDQIAQGSENLKEALAIWSEIKFNDEPQGNQVFA	446	0.3333209871
442	442	DEP_KAF0167419.1	KAF0167419.1	False	successful	149	cellular organisms; Bacteria; unclassified Bacteria	I	I	MAVKTYSAGVKEYRHTYWMPDYTPLDTDLLACFKITPQPGVDREEAAAAVCAESSTGTWTTVWTDLLTDMDYYKGRAYRIEDVPGDDTAFYAFIAYPIDLFEEGSVVNVFTSLVGNVFGFKAVRALRLEDIRFPIAYVKTCGGPPLGIQVERDIMNKYGRPMLGCTIKPKLGLSAKNYGRAVYECLRGGLDFTKDDENVNSQPFMRWRQRFDFVMEAIHKAEAETGERKGHYLNVTAPTPEEMYKRAEYAKEIGAPIIMHDYITGGFCANTGLANWCRDNGILLHLHRAMHAVVDRNPHHGIHFRVLTKIARLSGGAPPWAGSTCCANPSCRKTAAAASSSTRTGVPCPAPSPSLPAASTSGTCPPWSPSSVTTPFCSSVAARWATPGATPPAPPPTASRWKPACRPATKAASSRRKARKSSAPLPPTRPNSRSPWKPGRKSSSSSTPSTSWISPTNDVAPKARRHPGRVSRPVRDPDHTS	481	0.4004413242
443	443	NRX_MCX6774300.1	MCX6774300.1	False	neither	133	cellular organisms; Archaea; Nanobdellati; Candidatus Micrarchaeota; unclassified Candidatus Micrarchaeota	UNK	UNK	MAYGGYSYLELNYKPGKDDFVVLLWAKGTVNINNLAEAIAAESSVGTFTKIKTMNERIFKHYRAHVFEIIKTSEDSGFIKIAYPLEHFDQKNVIQFCASVMGNIYGLLEIEELYIMDISFPEKYQRQFKGPIGLEAIRKYVGTEKSRRPHCGTIVKPKVGLTPNEFADVAYKVLANGLDLVKDDENLVDQDFCKWRDRADLVNKAMNRAELETGEKKLYCCNISDSSIERMEKRLDYLHSHGLKLVMLDVFVLGMPATIHMVNMAHRYRMFTHAHRAGFAAVHRSGDGYSFGILEKFYRMFGLDQLHVGTGVGKMDGAPHTIRRFARLARDNEIKASIAEGGLEISKFDKSIAPMMPVASGGLHAGLTEGLFEIFGNDFTMQAGGGVHGHPKGSEAGAKALRAAADAIGEGITLEEKAKTSKELNEELKKFGYVKGYKVRRMLNFFDENADLFEMIVKKQGMSAIRMFDKTFDARGNVSEHHIISKKV	488	0.3579995193
444	444	WIN_MBN2517830.1	MBN2517830.1	True	attempted	144	cellular organisms; Archaea; Nanobdellati; Candidatus Altarchaeota; unclassified Candidatus Altiarchaeota	UNK	UNK	MIPRDPVITMAYGGYTYIDPKYKPDEKNDFIVLTWAKGSMPLERIAEALAAESSVGSWTRLKTMNDFVWKHYRARVFRIQNVTKNSGFIWTAYPLEHFDTKNIPQFQASVLGNLFGLKELEELYIFDIAFPKAQQKLFKGAYAGLEGLRKKVGTQKTRRPHIGTIVKPKVGLTPKEWANVAYNAYAGGLDLVKDDENLVDQDFCRWKERLHEVMKSIEKAEGETGQTHLYSSSVTDKFSRMVERVDYLNEMGLQKNVLVMMDVYILGMSALEEMLDLTRKYKLATHAHRAGFAAANRGSFGINFQIYEKFYRILGMDQLHIGTGAGKMEGSPLIIRRYHDIADQMRLGEKLYLGSLGMEFADHIKPILSIASGGVDAGKVDALVALHGNDVNIQAGAGVHGHPGGTLKGAISMKQAIDAIAEGIPLPEYAKTHKELKLALDTWGYFSPKPILKELEYEKKNGKNLTSKFLKKGRWGMELGGE	482	0.2497404626
445	445	WIN_MBN2517830.1	MBN2517830.1	True	attempted	144	cellular organisms; Archaea; Nanobdellati; Candidatus Altarchaeota; unclassified Candidatus Altiarchaeota	UNK	UNK	MIPRDPVITMAYGGYTYIDPKYKPDEKNDFIVLTWAKGSMPLERIAEALAAESSVGSWTRLKTMNDFVWKHYRARVFRIQNVTKNSGFIWTAYPLEHFDTKNIPQFQASVLGNLFGLKELEELYIFDIAFPKAQQKLFKGAYAGLEGLRKKVGTQKTRRPHIGTIVKPKVGLTPKEWANVAYNAYAGGLDLVKDDENLVDQDFCRWKERLHEVMKSIEKAEGETGQTHLYSSSVTDKFSRMVERVDYLNEMGLQKNVLVMMDVYILGMSALEEMLDLTRKYKLATHAHRAGFAAANRGSFGINFQIYEKFYRILGMDQLHIGTGAGKMEGSPLIIRRYHDIADQMRLGEKLYLGSLGMEFADHIKPILSIASGGVDAGKVDALVALHGNDVNIQAGAGVHGHPGGTLKGAISMKQAIDAIAEGIPLPEYAKTHKELKLALDTWGYFSPKPILKELEYEKKNGKNLTSKFLKKGRWGMELGGE	482	0.2497404626
446	446	NRX_MCD6549526.1	MCD6549526.1	False	neither	166	cellular organisms; Archaea; Nanobdellati; Candidatus Micrarchaeota; unclassified Candidatus Micrarchaeota	UNK	UNK	MYGGYEYIDTKYRPSKDDFIVLMWVSGEYPLEKLAEGIAAESSVGTWTRIKTMNRKVFKRYRARVFKLVKVTGTSGFIYIAYPYEHFDAKNLLQFQASVMGNIFGLKELKELYICDISFPIRFQKLLTGPKFGIRGIRKYIGTNKPGNRRPHTGTIVKPKVGLTPKEFAKVAYTAWVNGLDLVKDDENLVDQKFCPWKERFDETRKMLDKAEKETGEKKLYATNITDSSIDRMVERLEYVREHGEKMVMLDVYVLGFTALTHMMELTKRYGLFVHAHRAGYSAHHRGSFGVNFQVYEKFYRMIGVDQLHIGTGVGKMEGSPMLIKRFHEIAVKRKGTEKFYIGSLAFEFAEHIKPFFPVASGGVDPGKVDNLIALHGKDVVIQAGGGVHGHPRGTGAGARALRAAVDAVMQGIPIPEAADKNRDLKEALDRFGYTDPSDVKKTLRFEKENVELMEHLVRSEGINALRMITEKYVF	475	0.1720001989
447	447	NRX_MCX6768301.1	MCX6768301.1	False	neither	262	cellular organisms; Archaea; Nanobdellati; Candidatus Micrarchaeota; unclassified Candidatus Micrarchaeota	UNK	UNK	MAYGGYTYFDAKYEPAKDDFVVLIWAKGTAPIEKIAEGIASESSVGTWTKLKTMNQFVWEHLRARVFKIHKLGKNAGFIWIAYPYEHFDSKNVMQFCASVLGNIYGLKELQELYVCDIKFPLKYQKQFPGPKAGMEGIRKYVGTDKNRRPHTGTIPKPKVGLNPKEFAHVAYESWIGGLDFVKDDENLVDQKFCPFKERFHAVVDAAGRVEKETGRKVLYSPNITDRYDRMLDRMDYVKAHGWPMVMMDVYLMGFSVLPMALEQAHKYNLFTHAHRAGYAAAHRGTYGANFVIYEKYYRMLGVDQLHIGTGVGKMEGGPLLIKRLHQVADEKKGPAKMYLGMLDFEWAPHIKPIFSVSSGGMDAGKVEASVALHGRDVVVQAGGGIHGHPLGTRGGAASMRQAVDAVAKGISLPVYAKTHKELKMALEKFGYVSPKGVLKELASEKKNIKK	451	0.211932805
448	448	NRX_RUM35076.1	RUM35076.1	False	neither	177	cellular organisms; Archaea; Methanobacteriati; Methanobacteriota; Archaeoglobi; Archaeoglobales; Archaeoglobaceae; Archaeoglobus; unclassified Archaeoglobus	UNK	UNK	MVYGGYSYLDFEYEPGEDDFVVLLYTSGKYELEKLAEAIASESSVGTWTDIKTMNDYVFEHYRARIFRINKVRENEGFVYIAYPIEHFDLKNFNQFQASVLGNIFGMKELESLYILDIQFPEKYQKQFKGPALGLDGIRKYVGTDRNLRPHAGTIVKPKVGLTPKEFARVAYTAWVNGLDLVKDDENLVDQDFCRWEDRFNAVFDAMDKAEAETGERKIYCVNITDSSIERMTERVEKVLERGHNCVMLDVYVLGIAALEYMINLTRKHGIIVHAHRAGYAAWHRGNYGVNFQILEKIYRMIGVDQLHIGTGVGKMEGGAILIKRLHELAEFMEGEEKFYLGSLEFKFADHIKPIMPVASGGLDPTKVDALVVIHGKNVTVQAGGGVHGHPDGTAGGAKALRQAVEAVVEGVSLKDYAEKHSELKKAIEKWGYTEPESISSRLEIESRKDLLNDITLRKGIEFIKNVAWYI	471	0.2652036218
449	449	NRX_NPA38258.1	NPA38258.1	False	neither	186	cellular organisms; Archaea; Nanobdellati; Candidatus Nanohalarchaeota; unclassified Candidatus Nanohalarchaeota	UNK	UNK	MYGGYKYIEESYEPKKDEFKLLVWVKGKKRFEELAEGVAAESSVGTWTKISTMNKKVFKDYRARIYRIKKVSESSGFVWISYPYEHFDERNLLQFYASVFGNVYGLKELEELYMIDLYIPLRYQRLYDGPKFGLEGIRRIVGTHKTRRPHVGTIVKPKVGLTPAEFAKVAYDAWVNGLDLVKDDENLVNQKFCGWKERFDKTNQARDKAETKTGEVKLYATNITDMDRHKMYERIDYVAESGNKLVMMDVFIMGFALVKEMVEYAHKKGLAVHAHRAGYAALHRSGFGYDFRILSKFYRLLGVDQLHIGTGVGKMEGNPYYIKKLHDVMVKEELEEEKFLGFFKQEWDEDIKAVFPVASGGLDAGKVEGIVAVHGKDVVIQAGGGVHGHPKGSKAGAKSMRQAVEAVARNIALDVAAKQAKELKQALEYFGYIRKEEVERKIKEIKESSSLLEEMVYDKGLNFLVALRD	469	0.3254715425
450	450	NRX_MEM4216104.1	MEM4216104.1	False	neither	195	cellular organisms; Archaea; Nanobdellati; Candidatus Micrarchaeota; Candidatus Micrarchaeia; Candidatus Anstonellales; unclassified Candidatus Anstonellales	UNK	UNK	MPYGGYSYLEPDYKPEEDDFVVLLWAKGKFNIEKIAEAIAAESSVGTWTKLSTVKQHMFQKLKARVFEIKKASEYSGYIKIAYPFRHFDWKNPLQFQASVMGNIFGLKELEELYILDISFPLKWQKIFTGPRFGIEGIRKMVGTEKNRRPHIGTIVKPKVGLSPKEFAHVAYQAYAGGLDLVKDDENLVDQNFCKWRERFDEMMRVVEKVEKESGRKVLYATNITDKVSRMVERVDYLKEHGWKMAMLDVYILGLSALMEIKQELERAGIAIHGHRAGYAAHERGNFGVSFYVYEKFYRLIGIDQLHVGTGVGKMEGGILRIKRMRDIITERKGEPAEFLGSLGFEWAREIKPVMPVASGGLDPTRVPALIELFGKDVTIQAGGGIHGHPRGTYYGAMAMRQAVDAAMNRKSLEEYAKNHPELRDALRTWGEYRSPVREVLSYDKKVLEEMSAKGMGYMRKVWEV	465	0.2613659785
451	451	NRX_MEM2909135.1	MEM2909135.1	False	neither	183	cellular organisms; Archaea; Nanobdellati; Candidatus Micrarchaeota; Candidatus Micrarchaeia; Candidatus Anstonellales; Candidatus Bilamarchaeaceae; unclassified Candidatus Bilamarchaeaceae	UNK	UNK	MVYGGYSYIDKRYEPTQDDFVALFWVEGKNRIEKIAEAIAAESSVGTWTKLKTMNEFVWQRLRARVFRIADVSANSGLVWIAYPFEHFDTKNIIQFKASVLGNIFGMKELNALVALDIQFPKRYQEQFSGPLGGIEGIRKRIGTEKTARPHLGTIVKPKVGLTPKEFAAVAYEAYVGGCDFVKDDENLVDQDFCKFWERAIAMLEVLDRIKSETGRTVLYAPNISDRYEVMLERLDFLKSNNASMVMLDVFQIGYSALADILNETKKRGLFVHAHRAGYAAEARGKFGINFVIHEKFYRLLGVDQLHVGTGVGKMEGSPLYVRRLNRILREDVEEAIHLGSLAQNWSAHIKPVFPVASGGIDPTLVEGALAIHGPDVVLQAGGGIHGHPGGTRVGAIAMVQAIDAVISNIPLREYAKTHPELKSALELWGYRPRTANMVKKLLEQEEKRKAVLKRAALKQGFKEILKYM	469	0.2895127041
452	452	NRX_UCE75060.1	UCE75060.1	False	neither	157	cellular organisms; Archaea; Methanobacteriati; Thermoplasmatota; Thermoplasmata; Methanomassiliicoccales; unclassified Methanomassiliicoccales	UNK	UNK	MMNMVYGGYRYIELDYEPDIEDDIIVWHWVKGTMPLEKLSEAVAAESSVGTWTELKTVNKEVFEKLRAKVFRIQKVSENSGFIWLAYPLDHFDKDNLLQILASIRGNIYGLSELEALKFLDIGIPKKLQRKFKGPRFGLAGVRNRVGTNVSRRPHLGTIVKPKVGLAPKEWANVAYESYIGGVDFVKDDENLVDQDFCPWEERVHAVLNVIDRVKDETGRTVIYSPNITDRFSKMLERMDTLKAMGWDIAMLDVYMIGYAALMDMVEKLHDAGFIIHAHRAGHTAETRGKFGVEYNVFAKLWRLIGVDQLHTGTGVGKMEGSPLVIRGYGKICRDRAIDEALHLFRLGYQWDDTINPVMPVASGGLDAGKVDALIEVYGKDLVIQAGGGIHGHPQGTVAGAKSMLCAVEGAMEGKKSPEKAKECKELEVALDEWGYTDPEQIREIFDLSEENKEMLVKKLFEVGYDDFEIMEEIRK	476	0.220703133
453	453	NRX_MCD6462069.1	MCD6462069.1	False	neither	171	cellular organisms; Archaea; Methanobacteriati; Thermoplasmatota; Thermoplasmata; unclassified Thermoplasmata	UNK	UNK	MVYGGYSYLDEGYEPDPDGDLVVLHWVRGRFSLEKLAEALAAESSVGTWTEIKTINDRVLREYRARVFRLHKVGETSGFVWIAYPLEHFDARNIAQVLASIRGNVYGLTELEALKFLDIRIPRRFQEFYKGPGYGIEGIRERVGSTGSGRPHVGTIVKPKVGLAPGEWADVAYEAWMGGCDFVKDDENLVDQPFCRFEERVMEVLERVDRVKEETGRRVMYAPNITDRWSRMLERMDFLKSQGWDVAMLDVYMMGYPMVQEAVETLHERGFIVHAHRAGHTAETRGEFGANYAVFAKIWRLLGVDQLHTGTGVGKMEGSPLLIRRYGRIVRERHIPEALELLSLGQEWSDHIRSVMPVASGGLDPGRVDALAVIYGRDFVAQAGGGIHGHPDGTRAGARALRAAAEAVAEGVSSVEKAGEVPELKRALDKWGYVNPEDITALFSMFEENADIFRGMLFSMGYEAFEVLEKMGK	473	0.2108361773
454	454	WIN_RLF49487.1	RLF49487.1	True	attempted	161	cellular organisms; Archaea; Methanobacteriati; Thermoplasmatota; Thermoplasmata; unclassified Thermoplasmata	UNK	UNK	MISYALVYAMVYGGYSYLDPEYIPDERRDFIALHWLRCTKDVEKCAEGVAAESSVGTWTDIKTINEKVLKLYRARVFRIKKVSCNSAYIWIAYPMEHFDAKNIVQILASIKGNIFGMGELLELKMLDVYLPKDFISEFKGPKFGVQGIRAMVGSEKRPHIGTIVKPKVGLSADEWAQVAMDAYTGGVDFVKDDENLVDQDFCKWTDRVDKMMDVISKVEDICGRRVLYAPNISDTYTRMIERLDYLEKIGHNMAMLDMYVVGHGAAPEVIEYAHERGIAIHAHRAGYAAEARGKFGCDFQVYAKLWRLYGVDQLHVGTGVGKMEGNPALIRRYAEIVREKSVEEKMHMLSLAQNWDGLKNVMPVASGGLNPGLVPSVMAIFGRDVVIQAGGGIHGHPDGTKAGAKAMRDAVEAVINGEGFTETMSRSNELRKAIEKWGYLKPHEVVAQMEFIEKNAEIIAGIILSKGYDAFTAIFG	476	0.4022316996
455	455	WIN_RLF49487.1	RLF49487.1	True	attempted	161	cellular organisms; Archaea; Methanobacteriati; Thermoplasmatota; Thermoplasmata; unclassified Thermoplasmata	UNK	UNK	MISYALVYAMVYGGYSYLDPEYIPDERRDFIALHWLRCTKDVEKCAEGVAAESSVGTWTDIKTINEKVLKLYRARVFRIKKVSCNSAYIWIAYPMEHFDAKNIVQILASIKGNIFGMGELLELKMLDVYLPKDFISEFKGPKFGVQGIRAMVGSEKRPHIGTIVKPKVGLSADEWAQVAMDAYTGGVDFVKDDENLVDQDFCKWTDRVDKMMDVISKVEDICGRRVLYAPNISDTYTRMIERLDYLEKIGHNMAMLDMYVVGHGAAPEVIEYAHERGIAIHAHRAGYAAEARGKFGCDFQVYAKLWRLYGVDQLHVGTGVGKMEGNPALIRRYAEIVREKSVEEKMHMLSLAQNWDGLKNVMPVASGGLNPGLVPSVMAIFGRDVVIQAGGGIHGHPDGTKAGAKAMRDAVEAVINGEGFTETMSRSNELRKAIEKWGYLKPHEVVAQMEFIEKNAEIIAGIILSKGYDAFTAIFG	476	0.4022316996
456	456	NRX_MBR9680285.1	MBR9680285.1	False	neither	204	cellular organisms; Archaea; Nanobdellati; Candidatus Altarchaeota; unclassified Candidatus Altiarchaeota	UNK	UNK	MAYGGYSYIEKYTPQKDDFVTVLWVKGDAPFNTLAEGLAAESSVGTWTKLTTMKDNVWKNLRARVFKTVKITKNSGFVYIAYPYDHFDSKNILQILASIRGNIYGLKEIRELKLLDWKIPEKFQRQFSGPKFSIKEIRKIVGTKKRPHVGTIVKPKVGLSAKEWAKVAENAFLGGLDMVKDDENLVDQKFCRWEDRAHRTIEAAESIKSETGDGKIYVPNITDFMPNMLERIDWLVDHDWRMCMIDVYVMGLTGLKEVIDELHKKKFLIHAHRAGHGAETRGAWGVGYAFWEKIYRLFGVSSLHTGTGVGKMEGSEFEIQKYAEIATATNIKKDSPFFLDFKWHKNIRPIMPVASGGLHSGLMEGLSEIYGTEFTAMAGGGVHGHPEGTIGGARGHRAASEAIGEGVSLYDKAKEVRQLKQALDKWGYVTRKETKKRLAQQKAKFKKNSHKFGYNLDKVVGLH	463	0.2898248877
457	457	WIN_HDR53286.1	HDR53286.1	True	attempted	207	cellular organisms; Archaea; unclassified Archaea	UNK	UNK	MYGGYSYIEQDYKPDKHDFVTLLWLKGDASLEALAEMVASESSVGTWTSLKTMNQFVWDKLRARVFDLKRVKTSVETAGFVKIAYPLEHFDHDNLPQLLASIRGNIYGIKEIKELEIIDWSIPEKYQRQFKGPLLGLEGARKYLGTSRNRRPHVGTIVKPKVGLSPAEFAEVAFQAWSNGLDLVKDDENLVDQDFCRWEERVSRTVDAAEKTGEKKIYLPNITDFIPRMLERVDYLEEIGWRMCMLDVYILGVPATKYLVDYLHERKFLVHAHRAGYGAETRGRQGVSFDFWMKLMRLIGVDQIHTGTGVGKMEGSPFLVRKVGKLATQSEIKGFEPLFLDFKWARHIKPLMPVASGGLNPGDVEAVCEVYGNTDVTIQSGGGIHGHPDGTAGGARAMRNAAERRVNRKVKVGPELETAINKWGLTDAGKIHQGFRDFEKNRKSTQQRIYKRGYKEIEKISGE	463	0.2818452406
458	458	WIN_HDR53286.1	HDR53286.1	True	attempted	207	cellular organisms; Archaea; unclassified Archaea	UNK	UNK	MYGGYSYIEQDYKPDKHDFVTLLWLKGDASLEALAEMVASESSVGTWTSLKTMNQFVWDKLRARVFDLKRVKTSVETAGFVKIAYPLEHFDHDNLPQLLASIRGNIYGIKEIKELEIIDWSIPEKYQRQFKGPLLGLEGARKYLGTSRNRRPHVGTIVKPKVGLSPAEFAEVAFQAWSNGLDLVKDDENLVDQDFCRWEERVSRTVDAAEKTGEKKIYLPNITDFIPRMLERVDYLEEIGWRMCMLDVYILGVPATKYLVDYLHERKFLVHAHRAGYGAETRGRQGVSFDFWMKLMRLIGVDQIHTGTGVGKMEGSPFLVRKVGKLATQSEIKGFEPLFLDFKWARHIKPLMPVASGGLNPGDVEAVCEVYGNTDVTIQSGGGIHGHPDGTAGGARAMRNAAERRVNRKVKVGPELETAINKWGLTDAGKIHQGFRDFEKNRKSTQQRIYKRGYKEIEKISGE	463	0.2818452406
459	459	NRX_MEM3462386.1	MEM3462386.1	False	neither	407	cellular organisms; Archaea; Thermoproteati; Candidatus Bathyarchaeota; Candidatus Bathyarchaeia; unclassified Candidatus Bathyarchaeia	RLP_UNK	RLP	MEREYTYDPYAFSIFEGIDQEAFLIAAYRIESSGDREASKVAEALAAEATTGTWLRVPTETDEIRERSQGKVLGVYEFPAEGDSRKFLALVAHPLANFGDGMPITMVMTGIAGNIYSMGLASVRLVDLFMPKSFLREFKGPKFGIGGLRDLLRVGDRPLVGAIMKPKLGMAPREVAKVCYEAAAGGADLIKDDEMQSNPSYCKREDRLSAAMEAIDRGCQESGKKCLYALNITDEVDKMPEIAEWAVQAGANCLLINYVTAGYSILRAIAEDPSIKVPILAHPAMARAFMRPERLGMNYSVIKKLVRICGADLTVLSTPYGKMYQPISEYFWSVRALRDPLHGIKAAMPALGGAVYPGLAMQHVNDIGIDFMMIAGGGILGHPMGTKAGVRAMVQASIAAAKGIRLEEYARDHEELRAAIEKWGVYERPKEVVFKPK	437	0.6516731357
460	460	NRX_HZD43902.1	HZD43902.1	False	neither	1180	cellular organisms; Archaea; Methanobacteriati; Methanobacteriota; Stenosarchaea group; Methanomicrobia; Methanomicrobiales; unclassified Methanomicrobiales	IIIA	III	MPDLYATYYFRPADGVGPEEAAAELCAEETLGVREENSPRPTDIVRLAGSVESVSPESEGYIARIRFPDELFEPGNMVQCLSVVAGDLFGLRVFSSVRLLDIEFPETVVAPFKGPKFGISGIRHLLGTKDRPHIGIVIQPKVGLSPQDYAEAAYQAAVGGADLIRDSETLTSQPFCPMEDRLARVMERLENARCETGRQVLYGVNISARADSIVDRAKEAMDLGANLLMVDAVTAGFSTLQALSEDPGIKVPIHVNCTMHSALTRNPCQGIALRPLARILRLLGADQMDLRTSGGDATNLSEELKETGEVLLTPFFTLKRVLPVVDEKIHPGKVPAAIRALGSDITLMAGEGIYGHPEGMVAGLHAMRQAVDAVMAGVSLDEYAKDHYELERALKNWGVL	400	0.5037244973
461	461	WIN_VDD88771.1	VDD88771.1	True	attempted	1187	cellular organisms; Archaea; environmental samples	UNK	UNK	MKAKYNDILETELIEKNPTIFLARYDYNLTRDALKLLRERYQGTAVIIPELDFKAKQGDIKGCNFFYKTALSNIIRELSNEDIIPMTQFISELFLSKGKLEDVNNTYEDSGFTNYPQRAINPKSWQHLRDQVKSYFLNIDLEVPFVVEGLMDVVKDDENLTSQPFNNFYKRIPLTLQALKKAEKETGEKKVYLANCTAPADEMIKRIKFVEKCGGNYIMLDILTLGWSALQLARKTTKLPIHAHRAGHAMFDRSRDHGMKMEVIAQFARMIGVDTLHIGTAYGKMTGGKDEVLHIEDEIEHEATKQTKENLHQKWFHIKPVFAVASGGVYPGIVPKIIEFMGQDVVIQAGGGIHGHPNGTVAGAKAMRQAVNATKNKVSLKEYAKYHPELRLALEKWGD	399	0.4441071552
462	462	NRX_MDP7492388.1	MDP7492388.1	False	neither	68	cellular organisms; Archaea; Nanobdellati; Candidatus Undinarchaeota; Candidatus Undinarchaeia; Candidatus Undinarchaeales; unclassified Candidatus Undinarchaeales	UNK	UNK	MVLTDKNGVLDAAISKEIDEARARARDTMFKKLRRMQDERAKPFTWKRPELTESQIKKAARLQEKDTHVRFLDIGFEPDKQKELYLLASFKVTPPKGETLEEAANHITLESSTGTWTDVQTETSYTLSLAGTVYECIPEVDGKAGHVKVAYPLALFEPGSIPQLFSCITGNILAMKAVDYLKVMDFQMPPEYISTFPGPRFGIPGIREVTKTKGHTLVGTIPKPKTGLFADEQTEVLYKTFKYCCVVKDDENLTDQEFDPFLLRAYLSFKRIQEVEAEHRAQGIDERKLYVANVTSGSAMDMLEKAYFVEELGAIGCMIDIITGGFTAVQTLREHGPPLIIHGHRAMHAGFARTPMHGVDMMVIAKCCRLAGIDELHIGTVVGKMEGDKSEILNYARCISQEDFVPEVEEGEYNWFFPQKWYGMRPMMPVNSGGLNPKHLIELAKMFGTDTVTTMGGGIHGYGTLDGAWAARLAAEAAAAGYSLDDIAADYENKIAEIGFTYPRPKGEAMEILGRVLKGKDWKALAFSEHEKA	533	0.7732391505
463	463	WIN_WP_015325018.1	WP_015325018.1	True	attempted	661	cellular organisms; Archaea; Methanobacteriati; Methanobacteriota; Stenosarchaea group; Methanomicrobia; Methanosarcinales; Methanosarcinaceae; Methanomethylovorans	UNK	UNK	MLKEYIDIGYVPDETDFVCEYHLEPALRVSFEEACNHLAGECSIGKWSDIALLNPKLAQKLKPHVFHIDKKKHVVRVSYPQDLFEFCSVSHIISTVAGRILNSNMISRLKLHDIIFPPDPVNELWGPKYGVGGIRDLTGVYDRPLVNAAVRPKVGLDPATHAKVAYDLFVGGCDMVKDDENLTDQKFNRFEKRAELTFEAREDAEEETGEKKMYMCNITAPTCEEMIRRANFISNIGGHYVMIDAVPTGWSSVQTLRDVTEELGLAIHAQIQGHNTFTGMEDHSISLYLITKLARLAGLDQLYIGDIDKHFHEKKKELMALHDCCVMDKVKGNEKMHILPQNWDGIKPMFPVVSGGYVPALIPELMNVFDKDVIIDCNSGIYSHPMGCAAGAKSCRQVIEAVLAGVSLEEYAKSHTELQAAFNDKG	426	0.5248813636
464	464	WIN_WP_015325018.1	WP_015325018.1	True	attempted	661	cellular organisms; Archaea; Methanobacteriati; Methanobacteriota; Stenosarchaea group; Methanomicrobia; Methanosarcinales; Methanosarcinaceae; Methanomethylovorans	UNK	UNK	MLKEYIDIGYVPDETDFVCEYHLEPALRVSFEEACNHLAGECSIGKWSDIALLNPKLAQKLKPHVFHIDKKKHVVRVSYPQDLFEFCSVSHIISTVAGRILNSNMISRLKLHDIIFPPDPVNELWGPKYGVGGIRDLTGVYDRPLVNAAVRPKVGLDPATHAKVAYDLFVGGCDMVKDDENLTDQKFNRFEKRAELTFEAREDAEEETGEKKMYMCNITAPTCEEMIRRANFISNIGGHYVMIDAVPTGWSSVQTLRDVTEELGLAIHAQIQGHNTFTGMEDHSISLYLITKLARLAGLDQLYIGDIDKHFHEKKKELMALHDCCVMDKVKGNEKMHILPQNWDGIKPMFPVVSGGYVPALIPELMNVFDKDVIIDCNSGIYSHPMGCAAGAKSCRQVIEAVLAGVSLEEYAKSHTELQAAFNDKG	426	0.5248813636
465	465	NRX_WP_277537189.1	WP_277537189.1	False	neither	11	cellular organisms; Bacteria; Bacillati; Bacillota; Bacilli; Bacillales; Paenibacillaceae; Cohnella	RLP_UNK	RLP	MRTVVAVYTGQGLADPLKKVFQELLPDVRLVNIIDDSLIGDVVKAGHVPPGVARRLVQYYHNGEELGADVILNTCSSVGEVADDARKLIGVPIVKIDQAMAAKAAAGYDRIAVLATLPSTLEPTMRLIEKEAAAAGRAVTLVNGLAAGAFEALNGGSPEDHDRLILETAQRVAGDADAIVLAQGSMARMEQKLAEATGKPVLSSPRLGVEQVRETLEGLARAGGGRAMSGGANGKQAAAGTERVFAEYFVETPWTLARAAEVIAGEQSTGTFTAVPGETLALKDRHGARIEQIVPLEDAAAPLLPGAKPPAGHDGRYRRGRITVSYPIVNFGPSIPNLMSAIAGNLFELQELSGLRLLDIELPDAFAARYPGPKFGLAGTRRLTGVHGRPILGSIVKPSVGLSAQELGSLVYELAVAGLDFIKDDELNANPPYLPLEQKVRAVMDAIERAADATGKKTMYAFNITGDIDEMRRHHDVVVEAGGNCVMASVMSVGFAGLAHLNGYSEVPIHAHRNQWGMLTRSPGLGMEFTAFQKLCRLAGADHLHVNGLNSKFYESNESVARSIGACAAPLFGGYETVPVVSSAQWAGSAPPTYAAIRSVDVMHLAGGGMLAHPDGPAAGFASMRQGWEAAAAGIPLETYAATHPELARAIEKYGKG	657	0.2044319571
466	466	NRX_WP_188697410.1	WP_188697410.1	False	neither	864	cellular organisms; Bacteria; Bacillati; Bacillota; Bacilli; Bacillales; Sporolactobacillaceae; Pullulanibacillus	RLP_UNK	RLP	MNEDRLLATYLVETPYSLNYAAEKIAGEQSTGTFVTVPGETHALKERHRAQIVKVTPLEDVTHPSLPGGKIPSHHDGVYHRGEVVIAFPVCNFGISLPNILATVAGNLFELQELTGIRLIDLEFPRGFSEGYKGPRYGVAGTRKLIGVYRRPIIGTIIKPSVGLTLEALQQLVYELATSGLDFIKDDELNANPPYAPLEKKVKAVMEAIHRAADKTGKKVMYAFNITGDIDQLRAHHDCVVSAGGNCVMVSINSIGLSGLSYLSRFSEVPIHGHRNQWGMYTRAPFLGMDFNVYQKLCRLAGADHLHVNGLNSKFYESNASVVHSIQSTLKPFLGGYETMPVISSGQWAGTVQETYSNIKSIDVMHLAGGGILAHPNGVAAGCESMKYAWEAATQGIELHHYAEKYPVLQAAIDHFSTK	419	0.2583764765
467	467	NRX_WP_210045842.1	WP_210045842.1	False	neither	775	cellular organisms; Bacteria; Bacillati; Bacillota; Bacilli; Bacillales; Paenibacillaceae; Paenibacillus	RLP_UNK	RLP	MKQSRERVVAVYLVETPYSLEHTAGILAGEQSTGTFTAVPGETDDLKREFGAVVEGIRPLEIVDVPSLPGASVPAGHSGGYRRGEVRISFPLHNFGPSIPNLMTAVAGNLYELQELSGLRLLDLELPEAFVRAYRGPRFGIEGTRELCGVSGRPIIGTIVKPSVGLPMEALGRLITELALSGLDFIKDDELNADPPYAPFALKVETVMDAVRRAADRTGKQVMYAFNITGDMDQMRRNHDQVVQSGGSCVMASINSIGFTALTELSRYSEVPIHGHRNQWGMLTRCPQLGMDFRVYQKLARLAGADHIHVNGLRSKFYESDQSVIHSIRSCLTPLGDSRLPMPVISSGQWAGTAVDTYAATGTVDVMHLAGGGILAHPDGPTAGVKSMKLGWEAAVKGESLAEYAARHPVLQRAVDKFGAKS	422	0.2664652462
468	468	NRX_WP_257206546.1	WP_257206546.1	False	neither	650	cellular organisms; Bacteria; Bacillati; Bacillota; Bacilli; Bacillales; Bacillaceae; Priestia	RLP_UNK	RLP	MEECYYMNQQRVFAMYHIETPYDLDYAAKVMAGEQSTGTFIAVPGETEELKDQFAAKVVSIEKLGEVPSPTLPGSKPPGGSHKSTSYNRGKVVLSFPLHNFGPSIPNLLATVAGNLYELREFSGLRLMDLELPNAFMEKYPGPKFGIEGTRKLANVYNRPLIGTIVKPSIGLTPDDLRIVVRDLAMAGIDFIKDDELNANPPYAPLKDRVKAAMEEIERVADKTGKKVMYAFNITDDIDQLERNHETVVKAGGNCVMVSINSIGLTGVAHLRKFSEVPIHGHRNQWGAMTRCPQLGMEFTAYQKLCRLAGVDHLHCNAIDSKFYESNESVIQSAKDCLTPMFGGYTVMPVLSSGQWAGTAQDSYASMETIDVMHLAGGGILGHPSGLEAGVKSMIQGWEAAVSGVPINEYAKTHTELKQAIEKFGK	426	0.1774046533
469	469	NRX_WHX43048.1	WHX43048.1	False	neither	435	cellular organisms; Bacteria; Bacillati; Bacillota; Bacilli; Bacillales; Bacillaceae; Mesobacillus; unclassified Mesobacillus	RLP_UNK	RLP	MYVGYKLDYESEVWKLESKRVLASYLIETAYPLEYAAEVMAGEQSTGTFVKVPGETAELKERHGARVVSITKLEKVKNPSLPGSRTPQQKEGAASDYQRAIVVLSFPFDNFGPSIPNLMSTVAGNLYELGEFSGLKLIDIELPQDFAEKYPGPQFGIAGTRKLTGVEKGPLIGTIIKPSIGLHTEEYRPIVRQLAEAGIDFIKDDELCANPSFAPLAQRVKVIMEEIERAADRTGKKLMYAFNITGDIEELRRNHDLVLEAGGTCVMVCINSVGFAGTSYLRNYSQLPIHGHRTQWGAMSRSSLLGMSFTVFQKLARLAGVDHLHTNGLDNKFSEDNDTVVQAIKDCLTPFMGGYEVMPVLSSAQWAASAIPTYDAVSTTDVIHLAGGGILAHPSGSAAGVLSMRQGWEAAVKEIPLDVYAMQHPELEQAIKKFTK	436	0.2118186906
470	470	NRX_WP_094013730.1	WP_094013730.1	False	neither	337	cellular organisms; Bacteria; Bacillati; Bacillota; Bacilli; Bacillales; Paenibacillaceae; Paenibacillus	RLP_UNK	RLP	MIRQQEPSLAHVEPLGREEVLATYLIETPLAPERAAGVMAGEQSTGTFTAVPGETETLRSRHGARIVSVKPLGTVDAPSLPGAIRPTSSPFSGGGYNRAEVVLAFPTHNFGPSLPNLLSAVAGNLYELQEFSGLRLMDLEFSSSFTSVYTGPRFGIEGTRRLAGVEGRPLIGTIIKPSIGLSIDELRVMVRDLADAGVDFIKDDELNANPPFAPLEQRAQAVMEELERAADRNGKKVMYAFNITGDIEEMKRNHDHVVRAKGTCVMVSINSIGFTGLAYVNRFSEVPIHGHRNQFGYMTRSPLLGIDGMAYQKLCRLAGADHLHVNGLNSKFYESNESVIRSAQGCLTPMLGESGYLTMPVLSSGQSALTAGPTYRALQTTDVIHLAGGGILAHPGGTAAGVESMKLAWEAALADVPLETYAGEHASLQQAIDKFGGNHGKK	442	0.234443774
471	471	NRX_NYT82152.1	NYT82152.1	False	neither	367	cellular organisms; Bacteria; Pseudomonadati; Pseudomonadota; Betaproteobacteria; Burkholderiales; Alcaligenaceae; unclassified Alcaligenaceae	RLP_UNK	RLP	MFLVETPTSETSTIESAPRAKQEHVVATYVIETAFPLDYAAEVIAGEQSCGTFVAVPNETAQLKERHSAKVLSVTPLETVASPSLEGSTAPQSPNASRYQRGKIVVSFPYHNIGPSIPNLLTTVAGNLYEIQQLSGIRLVDLELPVAFSQRYPGPAFGIEGTRKLTNVHGRSLIGTIIKPSIGLTPDETRPLVRELAMAGLDFAKDDELNGNAPYAPLAERVAAVMDEINRVADKTGKKMMYAFNITGDVDELRRGHDLVNEAGGSCVMVAINSIGFAGLSYLRQHSELPIHGHRAMYGALARHPMLGIGFTAYQKLCRLAGVDHLHVGGLDSKFYQSNAEVRQSILDCLAPMYGDYRVMPAISSAQWAGSAEGIYAATKTIDVLHLAGGGIIAHPGGISEGVRSMQQGWEAAMANITLAEYAEGRPELRLAIEKFGKSRT	441	0.1697578044
472	472	NRX_MBM3396050.1	MBM3396050.1	False	neither	861	cellular organisms; Bacteria; Pseudomonadati; Pseudomonadota; Betaproteobacteria; unclassified Betaproteobacteria	RLP_UNK	RLP	MEQDRVVATYLIETPHSLERAATVLAGEQSSGTFVSVPGETNELKAHFGAQVLDIESTDTVSAPSLPGSKAPTASDGQPKYHRGRVRVSFPLHNFGPSLSSLVSAVAGNLYELQELSGVRLVDLELPQAFALRYPGPAFGVAGTRRLAQVEGRPLIGTIAKPSIGLSIEALCTLVRDLATAGLDFIKDDELQADPPYAPLSQRVPAVMRVLDTVAQRTGRKAMYAFNITGDIDHMMRGLDLVNRNDGTCVMININTVGFAAVAHVRRCCELPIHGRRAGYGAFARHPQLGIGFTAYQKLCRVAGVDHPHVGGFNGKFYEDNDEVGQSIRDCLSSMFGDYRVMPAISSAQWAGSAVPIYAATKTIDVVHLAGGGIIAHPGGTAAGVLSMQQGWQAALAGASLEDFARTRPELRAAMDKFD	419	0.2767948465
473	473	NRX_WP_255301211.1	WP_255301211.1	False	neither	976	cellular organisms; Bacteria; Bacillati; Bacillota; Bacilli; Bacillales; Bacillaceae; Bacillus; unclassified Bacillus (in: firmicutes)	RLP_UNK	RLP	MERVYATYLVETPYSLDYAAAAMAGEQSTGTFTAVPGETRAVKEQHQAHVISIESLETMETPSLETSVRGERYQRGRVTLSFPFHNIGASIPQLLTTVAGNLYELRELTGLRLEKLVLSPSFYEAYQGPQFGVAGTRAAAGVASGPIIGTIIKPSVGLREESLRTVVRELAEAEIDFIKDDELTANPPYLPLKERVRIVMDELNRVAEVTGKRPLYACNITGDVDEMEASYEAVVRGGGNGVMVSVNSVGFAGLAKLRSYATLPIHGHRNQWGMLTRHPLLGMSFDVYQTLVRLAGADQLHCNGIDSKFYEANESVARSIAACLQEEDGPRPLMPVLSSGQWAGSAVKTYALARTTDVMHLAGGGILAHPSGTKAGVRSMRQGWEAAVKGVALAEYGEAHGELREAIEAFGGKR	414	0.3670755949
474	474	NRX_WP_378154348.1	WP_378154348.1	False	neither	525	cellular organisms; Bacteria; Bacillati; Bacillota; Bacilli; Bacillales; Paenibacillaceae; Cohnella; unclassified Cohnella	RLP_UNK	RLP	MDEREQETRPYVRATYMIETAFDPWHAAQVMAGEQSTGTFVSVPGETDEVKARSAAAIVSVRVTEVVKRPALPGAATPKGHNGDYSRCEVVLDYPLHNFGPSIPNVMAAVAGNLYELRELSGVRLMELELPEPFSRVYPGPKFGMEGTRKLAGVYGRPIIGTIVKPSVGLTIDELRLTVRGLAEAGLDFVKDDELNADPTFAPFDLKVRAVMEEIERAADRTGRKTMYAFNITGEIDELRRRHDLVLEAGGTCVMVSIQSIGLAGLTYLNRYSQLPIHGHRNQWGMMTRFPLLGIAFPAYQKLCRLAGADHLHVNALDSKFYESNESVIHSVQAMRKPLFGGYEAVPVLSSGQSAAKAELTFRSLGTSDLLNVAGGGIMAHPDGPAAGVVSMKQAWEAAMNGIDAAAYAQSHPELRRALEKFGRTRTADGEA	432	0.2806686865
475	475	NRX_GBF74615.1	GBF74615.1	False	neither	708	cellular organisms; Bacteria; Bacillati; Bacillota; Bacilli; Bacillales; Paenibacillaceae; Paenibacillus; unclassified Paenibacillus	RLP_UNK	RLP	MLHAMATDRITVTYYIESPYELRHAAEVLAGEQSTGTFLAIPGETDEIKARHRATIDAIRELGTAAEPALPGSAPPAGFDGAYRRGEIDITFPYDNIGPSLPNLMAVIAGNLFELQELSAIRLTGLQLPAGFHDKYQGPRFGIRGTRDLLGVYDRPVIGTIVKPNIGLTADGLRPIVRDLALAGIDFIKDDEVNGNPPYFPLAQRIEAVMDEINRAAERTGKKTMYAFNITGDIDEMKRGHDQVLEAGGTCVMVSINSIGWSGLAHLRSYCELPIHGHRNQWGMWTRHPGLGMSFSVYQQLCRLAGVDHLHTNGLNNKFSETNESVIQSVTECLTPIFGEDTVFPVLSSKQWAGQAVESYRTFGTIDLMNIAGGGIHAHPGGYAAGFRSMVQGWEAALAGIDLDTYAADHPELRDAIAAFAGRPS	425	0.2532533041
476	476	NRX_WP_246315421.1	WP_246315421.1	False	neither	760	cellular organisms; Bacteria; Bacillati; Bacillota; Bacilli; Bacillales; Paenibacillaceae; Paenibacillus	RLP_UNK	RLP	MEMNLEMKAHIVATYWLETPFSLEKASEIIISEQSTGTFMPLPNETESLKQRHRATVLSIEPQDVSPFPALPGARVPVGNKGEYQRGIVKIAFPYDNIGPSIPNVMATVAGNLFELEELSGIRLLDLEFPPQFLERYEGPRFGIVGTRELTGVYNRPIIGTIIKPNIGLSTEELRLIVRELASSGIDFIKDDEVNGNAPYAPLAERVKAAMEEIERAADRTGKKTMYAFNITDDIDMMLRHLDTVVKHGGNCVMISINSIGFAGLAHLRKQAPVCIHGHRNQWGMMSRYPYLGMSFNAYQKLCRISGVDHMHVNGLNNKFHESNASVISGVQECLTPIFSSSDTVVPVLSSKQWAGAAPETYKTLQTMDLMNIAGGGIHGHPGGAGAGFRSLVQGWDAAMAGIPLKEHALTHVELKQALETFS	423	0.2541966023
477	477	NRX_WP_378140497.1	WP_378140497.1	False	neither	1015	cellular organisms; Bacteria; Bacillati; Bacillota; Bacilli; Bacillales; Planococcaceae; Chryseomicrobium	RLP_UNK	RLP	MNVVATYLIESAFDLHEVAQVMAGEQSTGTFVKLPGETESLHKHHAAKIISVKQISEVDNPSLPYGLSSNNGYRQAEVIIEYPITNFGYSLPNLITTVAGNLFELRELTGIRLIDFTVPTVFQEKYPAGRFGISGTRHLAGVHERPLFGTIIKPSVGLPKDEYRKMIREFAEAGIDFIKDDELTGNPLYFSFQDRVEIAMEEINRVAMKTGKKTMYAFNITDEIDQMRRNHDWVVQHEGTCVMVSINSVGYGAVRHLANYTELPIHGHRNQWGAMTRHPMLGMSFTAYQKICRLAGVDQLHTNGLDSKFAEPNVQVVKSINDCLAPIFADDAVMPVLSSAQWAGSAHPTYRAVGSTDLLHLAGGGIIAHPNGIRAGVDSFVESWEAAVAGIPFEQLVKESPVVRAAYEKFKK	412	0.4017461423
478	478	NRX_WP_131518610.1	WP_131518610.1	False	neither	198	cellular organisms; Bacteria; Bacillati; Actinomycetota; Actinomycetes; Propionibacteriales; Kribbellaceae; Kribbella	RLP_UNK	RLP	MSGAEVVATYRVDSYLPLEQAAEVIAGEQSTGTFVAVARETPELRDRFAARVVAIEPTTSTADLPDAALAGADLPDAALAGADLPEAALAGADLPEAAVAGADLPGAIRPAGARRRSGLVRIAFGLDNFGPSLPNLLAAVAGNLFELRQLAGIRLLDLSLPDAFAERYPGPQYGITGTRRLLDRPDGVLLGTIVKPSIGLPPEELRILVRELAEAGIDFIKDDELMGNPPHSPLADRVRVVTEELDKVAARTGRRPMYAFNITDDLDRMAANHDLVHAAGGTCVMACINLIGLAGLAWLRERCALPIHAHRAMTGVFTRAPQLGIDFVAWSKLARLAGADHLHTNGLSNKFYETDDEVLRSIAAVREPLLGGYETLPVLSSGQTPGLAPETYRRTATTDLLVLAGGGIHGHPDGPAAGVTAMRAAWQSTTSGRTLTETAQQNPALQQALETFGPPGADGGGGRG	464	0.1719502083
479	479	NRX_HSZ43457.1	HSZ43457.1	False	neither	852	cellular organisms; Bacteria; Bacillati; Actinomycetota; Actinomycetes; Streptosporangiales; Treboniaceae; Trebonia; unclassified Trebonia	RLP_UNK	RLP	MPGSVIATYLIESYLPLEQAAQVLAGEQSTGTFVAVARETAELKERFAASVADVRPLPPADGEPLPGTSGGSTGATLNRGEVRICFPLENFGPSLPNLLAAVGGNLFELRQLAAIRLLDLDLPPEFAERYPGPRFGVRGTRELMGVPDGVMIGTIVKPSVGLPLDELRTVVRELAEARIDFIKDDELMANPPYSPLAERVRVVTEELNRVADATGHRPMYAFNITDDIDRLAANHDLVARAGGTCVMVCVHLVGLAGVAYLRARCDLPIHGHRAMTGLFTRAPRLGIDFVAFQKLARLAGVDHLHTNGLASKFYETDDEVLRSINAVREPLLGGYETLPVLSSGQWAGVAPLTYARTGTADLLVLAGGGIHGHPDGVLAGVRSMREAWAATVAGEDLAARARAVPELRHAIDAFGPVRA	419	0.1708926368
480	480	NRX_HEY8456790.1	HEY8456790.1	False	neither	401	cellular organisms; Bacteria; Bacillati; Actinomycetota; Actinomycetes; Propionibacteriales; Actinopolymorphaceae; unclassified Actinopolymorphaceae	RLP_UNK	RLP	MPQVVATYLIESFLPLEAAAEVLANEQSTGTFVQLPGETAEIRERFRATVCEVEPLPASGRSPLPGAKRPAGAPEIPHRGRVRIAFPADNFGPSLPNLLAAVAGNLFELAELAAVRLVDLELPSSFAQRYPGPQFGVTGTRRLVDKPDGVLIGTIIKPSIGLPIPELCALVRELGLAGIDFIKDDELAGNPPYAPLHERVTAVMATLDEVADTTGRKPMYAFNITDDIDRMLANHDHVVAAGGTCVMVCVNLVGLAGLAYLRKYASVPVHGHRAMFGAYARDPLLGIDFRAFQKLARLAGVDHLHTNGIGNKFYESDEEVLASIRAVREPVFADEGVDSERYDVLPVLSSGQVPALAPRTYEVTQTTDLLVLAGGGIHAHPDGPAAGVEAMREAWSAATEGVELVERARRNDTLRRALEVFGAVTVVGAKSWSGGSNA	438	0.2399074316
481	481	NRX_MBV8355959.1	MBV8355959.1	False	neither	895	cellular organisms; Bacteria; Bacillati; Vulcanimicrobiota; unclassified Vulcanimicrobiota	RLP_UNK	RLP	MTNTVRAKYRIESWFSLEDAAEFIAGEQSSGTFVAVPGESKELKERYRARVVAIEPLAPQAQPSLPGAQRPPGAEKVNAGEVTIEWPLHNFGPSLPNLLAAVGGNLFELRELAGIRLLDLELPEAFVQRYPGPRFGVTGTRRLMNVPSGIMVGTIVKPSIGLEPEQLRPIVRELVDAQIDFIKDDELIADPPYSPLAERVRVVMEEIERGAQRTGKRTMYAFNITDDVDHLPRHYETLMRAGANCAMICINLVGFAGVAYLRSFCDLPIHGHRTFIGALMREPSLGVDFVAFQKLARLAGVDHLHTGGMKNKFYETDDAIQRSVEAVRRPFLGGYSCLPVLSSAQTAATMPLTWERLRTDDVLVVAGGGIHAHPAGRAAGVRSLRRAWEAATRGESLDEAAKRDEELAQALDRFARV	417	0.3185730293
482	482	NRX_HTW97813.1	HTW97813.1	False	neither	569	cellular organisms; Bacteria; Bacillati; Actinomycetota; Acidimicrobiia; Acidimicrobiales; unclassified Acidimicrobiales	RLP_UNK	RLP	MTDRATGARGTGARGTDGETVRATYRIESRIGLERAAETLAGEQSSGTFTRVAGETEELQKRHRARVASLAHAGELAEPSLPGAAGEGPVQVGIVEIDFPLENFGPSIPNLLATVAGNLFELRELAGCRLLDVELPPAFADAYPGPRFGISGTRRLMSAPTGALLGGIVKPSVGLSPEEQAARVLALAEAGADFAKDDELIADPPYSPLAERVRHVMAAVDRAAERTGRKLMYAFNITGDIDELRRRHDLVVEAGGTCVMLCVNLVGLGGVRYVREFAEVPIHGHRALIGALMRHPALGIDFRAFQKLARLAGVDHLHTNGMRNKFYETDDEVQASIEAVRTPLFGGYEVLPVLSSQQWAGTAAEAYRRVRTTDLLMIAGGGIFAHPDGPGAGVRSLREAWEAAVAGVPLEERATTSAALRAAIAQFSRA	430	0.2383366656
483	483	NRX_MBV8580072.1	MBV8580072.1	False	neither	878	cellular organisms; Bacteria; Bacillati; Vulcanimicrobiota; unclassified Vulcanimicrobiota	RLP_UNK	RLP	MTAQLDAVVARYYVESYFDLAHAAAILAGEQSTGTFVRVRGETDALRGRHGATVVEVEELEPHAAPSLPGATKPPGATRVNAGHVAIRFPLENFGPSLPNLLAAVAGNLFELRELAGIRLLDLDLPEAFAARYPGPRFGIAGTRVLADATAGPLVGSIIKPSVGLSPDEHARLVGELAEAGADFCKDDELLGNPPYSPLRERVRAVMAAVERAERKTGRRLMYAFNITDDIQNLERNYAIVRDAGGTCVMACINLIGLGGISYVRSFCELPIHGHRAMIGALMRHPSLGIAFRAYQKLARLAGADHLHTSGMNNKFYETNEEVAASVRDVLTPLLGGYSCLPVLSSSQWAGTAEPTYALTHTTDVLMVCGGGIHAHPGGVAAGIESVRQGWEAAVAGIPLRSYADGRTALREAIETFA	418	0.2686623721
484	484	NRX_WP_091707856.1	WP_091707856.1	False	neither	357	cellular organisms; Bacteria; Bacillati; Actinomycetota; Actinomycetes; Micrococcales; Microbacteriaceae; Microbacterium; unclassified Microbacterium	RLP_UNK	RLP	MGESRAVGDVGVDAGGVVTAARAAAPAAVVATYVIETSLPLERAAEVLAGEQSTGTFVRVARESDDLRARFAAQVERIQEIPLTGASPLPGAVGDPAARRRALLRLRFPLDNFGASLPNLLAAVAGNLFEIKELAAIKLIDLELPKEFAQRYPGPAFGVAGTRRLMGRPDGAMVGTIVKPSIGLSPEDLGALVAELASAGVDFIKDDELQGNGPSAPLAERVRAVMPVLERHADRTGVKPMYAFNITDDIDRLEANHDLVVDAGGTCVMVCINLVGLAGLDYIRRRARVPIHGHRTMFGAISRSEQVGFSFRAWQKLVRLCGADHLHTNGISNKFYESDAEVLDSIAAVREPLLGLTPTVPVLSSGQWGGLAHATYAAVGTTDLLVLAGGGIHGHPDGSPAGVASMRDAWESAARGESPADALAGSDALRRATETFGPVRA	441	0.2187163912
485	485	NRX_TDC51108.1	TDC51108.1	False	neither	431	cellular organisms; Bacteria; Bacillati; Actinomycetota; Actinomycetes; Jiangellales; Jiangellaceae; Jiangella	RLP_UNK	RLP	MAHRYAPSERRLANGGSVTVNVIATYEIATALPLEQAAAVIAGEQSSGTFVAVARETSELKARHAATVLSVEELPLSGRPPLPGAVGDWSAARRARIAVEFPVVNFGPSLPNLLAAVAGNLFELRELGELRLVDLDVPDVFGTVYAGPAFGVGGTRRLVGKDGATGPLIGTIVKPSIGLGPDELAGLVEELALAGIDFIKDDELQGNPPGFPLAERVSVVMDVLKRTADRTGVMPMYAFNITDDISNLARNHDVVRAAGGTCVMIVVNSVGFAGVQYLRERAELPIHGHRAMFGAFARSPQLGIAFRVFQKLARLVGVDHLHTNGIANKFYETDAEVVASITDVRTPLLGGYHVVPVLSSGQTPAIADITYAQVGDPGDLLVLAGGGIHAHPGGSGAGVTAMRDAWDAAVTGEALATRAERSLALAASLEQFGARP	436	0.239732045
486	486	NRX_WP_241681158.1	WP_241681158.1	False	neither	766	cellular organisms; Bacteria; Bacillati; Actinomycetota; Actinomycetes; Micrococcales; Cellulomonadaceae; Pseudactinotalea	RLP_UNK	RLP	MTEGPPVAEVVRAVYEIESALPLEQTAAVMASEQSSGTFVAVARETEELKARFAARVVDIAELPPSGLPPLPGASGDWSQARRARVTIEFPLHNFGPSIPNLLAAVAGNLFEIREAGALKLVDLELPQAFADAYGGPQFGVDGTFELAGREHDGPLIGTIVKPSIGLDAEQLAELVTELADAGIDFIKDDELQGNSPALPLAVRVPAVMKALHASAERTGKLPMYAFNITDDIGRLGEHHDLVKAHGGTCVMVAVNTVGIAGLQYLRERSELPIHAHRTMFGAMNRSPQVGIGFHASSKLWRLAGADHVHTNGLRNKFYEDDATVLDSIAQVRTPLLGTTPCLPVLSSGQSAGLAHATYEAVQTTDLLVLAGGGIHGHPGGSAAGVRAMREAWDAAVSGEPLEDRAAAVPELAAALERFGRR	422	0.2190442015
487	487	NRX_MBS1860338.1	MBS1860338.1	False	neither	694	cellular organisms; Bacteria; Bacillati; Actinomycetota; unclassified Actinomycetota	RLP_UNK	RLP	MDPERTGAVAAVRATYLIESYLPLAEAAEVIASEQSTGTFVRVAGETDALRERFRARVVAIEEEDADPGAPALPGALGADGADPVLHRGRLTLDFPLANFGASVPNLLAAAAGNLFELRELAAVRLLDLELPPAFAAAYPGRRFGVAGTRRLIGAGSGVLVGSIVKPSVGLSPAETAGLVGELARAGADFVKDDELTASPSHSPLAERVAAVMPEVERAADERGKKLMYAFNITDEIDRLRQNHDTVVSAGGTCVMVCVNTVGLAGLAYLRSFAEVPIHGHRAGLGALGRCPRLGIGFRAWQKLARVCGADHLHANGPGNKFYESDAEALACIGDLREPLFGGDCLPVVSSGQWAGTAAATYERVGSDDLLVLGGGGVHAHPEGAGAGILALRQGWEAATAGVPLAEYAADRPPLRRAIERFGGR	425	0.264543098
488	488	NRX_WP_347591728.1	WP_347591728.1	False	neither	478	cellular organisms; Bacteria; Bacillati; Actinomycetota; Actinomycetes; Kitasatosporales; Streptomycetaceae; Streptomyces; unclassified Streptomyces	RLP_UNK	RLP	MTHTASGGPADTVLVTYDIASYLPPERAAEVLANEQSTGTFVRVPGETEELRNGFAATVVAVEERPDEPAAPPLPGAARPAGGPAHPHRATVRLAFPLANFGPSLPNLLAAVAGNLFELRELAAVRLTGLELPPAFAERYPGPRFGVAGTRRLAGRPEGVLIGTIVKPGVGLTLDALRLMVRELAEAGIDFIKDDELNGDPPHAPLRDRVAVVTDELERVFERTGHRPMYAFNITDDIGRMLDNHDRVAEAGGRCVMVCVQTVGLAAVAHLREHATLPIHGHRAMSGALFRSPHIGLSAPVFSTLARLAGVDQLHAGGIRSKFYESDDDVLATVEAVRRPFPEGFPGGYPTLPVLSSGQWAGTAHPAYELIGSTDLLVLAGGGIHAHPDGAGAGVAAMRAAWAGAVRGESLERCAADSRPLRRALETFGARRG	433	0.3104234815
489	489	NRX_WP_233442953.1	WP_233442953.1	False	neither	152	cellular organisms; Bacteria; Pseudomonadati; Pseudomonadota; Alphaproteobacteria; Hyphomicrobiales; Nitrobacteraceae; Bradyrhizobium	RLP_UNK	RLP	MSFSHTLLHQYRLLPRCTQGQMCLSIIRTGSVGRPDERDELSEETQQTSTGRTMRSDSPRSEFTARYLVETGDSVARAAEIIAGEQSSGTFLALPGETDELKKRSRARVITVTELPPVDSPTLRSSFFEKNDRPKAFHRGEIEIAFPIDNVGFNIPTLLATIAGNLFELGETTGLRLLDIEMPVSYAAGFPGPKFGVDGTRRLAGVIDRPLIGTILKPSIGMSPSETAVLVDKICEAGIDFLKDDELIADPPYAPFEERLKAVFPVIEKHADRLGRKPMYAINISGSVDDMRRRHDLVLEAGGTCVMVSVNWCGFSAIEHLRTYTDLPIHGHRNGWGLFTRHPWLGFDFAAFQKLWRLTGVDHLHVNGLRSKFWEPDDSVVASARSCLAAFSGVKSMMPVFSSGQWAGQAGDTFARLGSIDLMHLAGGGIMGHPGGIADGVMSLREAWEAAVQGVPVTEYAKSHRPLQLAISKFGGAS	478	0.1933254921
490	490	NRX_OYW33691.1	OYW33691.1	False	neither	225	cellular organisms; Bacteria; Pseudomonadati; Pseudomonadota; Alphaproteobacteria; Hyphomicrobiales; unclassified Hyphomicrobiales	RLP_UNK	RLP	MKGKQKEDHRGNPRSLAWSLALPHALETAVGSKTPRAEFSARYLIESSEPLERAAEVIAGEQSSGTFMSLAGETAELKERSRARVASITPLPPSPTPTLRSAHAERRRRDGRPESGYYRGEIDIAFPVANVGANIPTLLATIAGNLFELGEITGIRLLDIDLPDAYAQQFPGPRFSVAGTREKAGVYGRPLIGTIIKPSIGLTAAETADLVDVLCAADIDFLKDDELLADPPYARFEDRLKAVMPVIERHADRMGRKPMYAINISGSIDDMLRRHDAVFAAGGTCVMVSANWTGFAAVEHLRRHTQLPIHGHRNGWGILTRHPWLGFEFAAFQKLWRLTGLDHLHVNGLRNKFWEPDDTVIASAHSCLAPFGGLAPIMPVFSSGQWAGQAADTYARLGSTDLMHLAGGGIIGHPQGIAAGVASLREAWEAATSGVSLAEYAKSHPALSGALAQFGASG	458	0.1534043666
491	491	NRX_WP_244542261.1	WP_244542261.1	False	neither	334	cellular organisms; Bacteria; Pseudomonadati; Pseudomonadota; Gammaproteobacteria; Pseudomonadales; Pseudomonadaceae; Azotobacter group; Azotobacter	RLP_UNK	RLP	MRQSSRFKKIISIEATMMVDQKTRREEFTARFFVESSYPIEQVSEVIAGEQSSGTFISLPGESAELKERSRARVISVKPLPTVTTASLHSAYLDRHNPSKTFYRGEVTIAFPTANIGTNIPALLTTIAGNLFEIGEVSGLRVLDVELPERFAAGFHGPQFGIEGTRKLCGVHDRPIIGTIIKPSIGLTPEQTAAVVDELCAGGIEFLKDDELLIDPTYASFDARLNAVMPVLHKHADRLGRMPMYAINISGSVDEMLRRHDAVLEAGGTCIMLCLNWVGHSAVEHIRKHAQLPIHGHRNGWGAFTRNPQLGFSFEAYQKVWRLAGIDHLHVNGIQSKFWEPDDSVISSALSCLARFSGIQPVLPVFSSGQWAAQAPVLFNKLQSVDLMHLAGGGIIGHPLGIEAGVQSMREGWEAAVQGIPLQHYAEGRPALAAALQKFGGV	442	0.2780304387
492	492	NRX_MEY4712442.1	MEY4712442.1	False	neither	301	cellular organisms; Bacteria; Pseudomonadati; Pseudomonadota; unclassified Pseudomonadota	RLP_UNK	RLP	MRSAGDGPRKPTQESDIVVMPHRESVTRQEFRARYFVESPDPLRNVAEVIAGEQSSGTFLALPGETDELKARARARVTRIEAHAPGLEPSLHSEKAQRAGQRGPYHRGQIEIAFPVDNVGNNLPTLLATVAGNLFELGELTGIRLLDIDLPASYAQGFPGPRFGVEGTRAQAGVQGRPLIGTIIKPSIGMDPAQIADLVDRLVAGDIDFIKDDELTADPAHAPFEQRLAAVMPVLHRHADRLGRMPMYAINISGTIDEMRRRHDLVARAGGTCVMVSLHGIGLAGLEHLRRHTELPIHGHRNGWGALTRCPSLGMSFPAWQKLWRLAGVDQMHVGGLRSKFWEPDASVAEAARSCLAPFAGLAPLMPVFSSGQWAGHAPDLYAALGSIDLMHLAGGGIVSHPQGVAAGVASMREAWDAVMSGESLECYAASRPALRSALEKFGSLA	446	0.2195559476
493	493	NRX_MEY4682054.1	MEY4682054.1	False	neither	807	cellular organisms; Bacteria; Pseudomonadati; Pseudomonadota; unclassified Pseudomonadota	RLP_UNK	RLP	MAASTPRPEFVARYEVESSIPPARVAEAIAGEQSSGTFVAVPGETEELARRSRARVLRVEELGEAAGPALHSARTRPGDRFARAAIDIAFPVANVGHSLPNILATVAGNLFELGEVTGLRLVDIAMTPEHAAGFPGPAFGIPGTRRVAGVEGRPLVGTIIKPSIGLAAEETARVVDGLCAGGIDFIKDDELVADPPYEPFSNRLRAVMAVLHRHADRLGRMPVYAINVTGSGDEMRRRHDEVLAAGGTCVMASLNWVGFGGMADLRRHAQLPIHGHRNGWGALTRHPALGFSFAAYQKLWRLAGIDHLHCNAPGSKFWEPDESVMAAGRSCLGEFAGVAPLLPAFSSGQWAAHAPVLHAGLGSVDLLHLAGGGIIAHPDGIEAGVASMREAWEAAIAGIDLAAHARHRPALRRALAHFGKG	421	0.2811965489
494	494	NRX_WP_046170552.1	WP_046170552.1	False	neither	625	cellular organisms; Bacteria; Pseudomonadati; Pseudomonadota; Alphaproteobacteria; Hyphomicrobiales; Devosiaceae; Devosia	RLP_UNK	RLP	MSSVASRRRDFTARYLVESFEPIEKAAEVIAGEQSSGTFLQLPGETADLKQRSRARVVSVELLEDRATPSLPNAFADRKGTTGPYHRGIVEVSFPIDNVGPNLPNLYATIAGNLFELGDVTGLRVLDLDLPDEYTAQFPGPAFGADGTRSVTQVYGRPVIGTIIKPSIGLSPEDTAALVDTLCAADIDFIKDDELMGNPPYAPLEARVKAVMKVVNRHADRMGRKVMVAFNISDDIDAMRRHHDLVVREGGTCVMASVNWTGPAAITALRRHSEVPIHGHRNGFGMMNRDPALGLDFRVYQKLWRLAGIDQLHVNGLKSKFWEGDESVIASAKACMEPFAGSKPIMPVFSSGQTAAQPPATYAALQSTDLMFLAGGGIIGHPSGPKAGVQSLVEAWQAAVEGVDLTEYAHSRPALREALAAFGGRGRG	428	0.2335839252
495	495	NRX_WP_233154689.1	WP_233154689.1	False	neither	159	cellular organisms; Bacteria; Pseudomonadati; Pseudomonadota; Betaproteobacteria; Burkholderiales; Alcaligenaceae; Candidimonas	RLP_UNK	RLP	MSDTSTLAMSGSGAVASGRAAADIHGGGDAAAQGSGAGQGARAHAQSAADADIYIQRIYASYLIETPFDPRQVAETMAGEQSCGTFARVRDETDELRARARATVESIEELAAAPAPSLPNAYLERRGVAGPWRRARVSLSFPLGNIGANLPTLAATVAGNLYDLGELTGLRLESLRLPSAYRMRFDLPAQGVAGTRASIGAASGCLVGTIIKPNVGLSARQTAALVRELCEAGVDFIKDDEVCADPVHAPLAERVPAVMEVIRAHAERSGRHVMMAFNISDETDAMLRHAELVQREGGSCVMASLNWCGFSAIQSLRRSTPLAIHGHRNGFGALSRHPLLGISYQAWQTLWRLTGVDHMHVHGLQGKFAQPDQEVVEAARDCAARMSDSADDRVLPAFSSGQWAGTVPATWQAIGSEDLLFMSGGGILAHPDGPAAGVASIRQAWQAQRVGLSLEEYSRNMPELRVALQRFGKPAA	476	0.1834354196
496	496	NRX_CCD01533.1	CCD01533.1	False	neither	17	cellular organisms; Bacteria; Pseudomonadati; Pseudomonadota; Alphaproteobacteria; Rhodospirillales; Azospirillaceae; Azospirillum	RLP_UNK	RLP	MSRFFGQIRQAGYVVDDIEAAMDYWSRTLGIGPWFYNERVPIRNYTYRGERYEVHNSVALANSGPLQMELIQTRNDAPSMYRDFLKAGRTGLQHVAYWTENYDADLERLTGQGFKPVMSGEVGEKGRFVYFDTEYHPRYGDRAVGGRRAEGQDVRPDPQRLPRLGRPRSGPALPRPQPAVSPAMRSDRFEATYLIETPLDPAKVAEVMAGEQSCGTFTRVHGETDDLRARARAVVERVEELEPAASPSLPNTWLERQKRPGPWRRARVAISFPTGNVGANLPTLAATVAGNLFDLGEVTGLRLDSVRLPAAYRKGFDTPRHGVAGTRRVTGVERGALVGSIIKPNLGLSAEETGELVGTLCAAGLDFIKDDEICADPIHAPLAQRVPAVMDRVRRHQDRTGKHVMVAFNISDETDAMRRHADLVEREGGSCVMVSLNWCGFSAVQTLRRHSGLVLHGHRNGFGALSRHPSLGIGFDAYQTLWRLAGVDHMHVHGLQGKFAQPDAEVIDGAKSCLAPLAEGCDDTVMPAFSSGQWAGTVPVTWDAVGTDDLLFMSGGGIMAHPDGPAAGVTSIRQAWEAVREGVTLPDAAATRPELKRALEFFGAGK	606	0.155523997
497	497	NRX_WP_222653381.1	WP_222653381.1	False	neither	715	cellular organisms; Bacteria; Pseudomonadati; Pseudomonadota; Betaproteobacteria; Burkholderiales; Alcaligenaceae; Alcaligenes	RLP_UNK	RLP	MSTDTFLARYLIETPLPPEQVAQVIAGEQSCGTFTRVAGETEELRKRARATVERVQSLESVARPSLSNALLERRGTSGPYQRALVDIRFPIANIGANLPTLAACVTGNLFDLGEVTGLRLEALELPASYRRQFDMPTFGIAGTRSRTGVVRNAMVGTIIKPSVGLRTEDVVQLVQTLCDAGVDFIKDDEVCADPAHSPLHERIPAVMEVIRAHEEHSGKHVMFAFNITDETDAMKRHADLVEREGGSCAMVSQNWVGYSALQTLRRHTGLALHAHRNGYGAWSRHPLLGISVSAYQTLWRLAGADHIHVHGLQGKFAQADQEVREAIGHCLHRLDDQHDDRVLPVVSSGQWAGTVEATWQAANSTDVLFMAGGGILAHPAGAHAGVLSLQQAWQAADQGISVHEQAKTCDELAQALAFFGPKMA	424	0.2978559152
498	498	NRX_WP_244641570.1	WP_244641570.1	False	neither	626	cellular organisms; Bacteria; Pseudomonadati; Pseudomonadota; Alphaproteobacteria; Hyphomicrobiales; Phyllobacteriaceae; Tianweitania	RLP_UNK	RLP	MSQPMAEEHFEAEYLIETPLDPAKVAEIMAGEQSSGTFIRVAGETDDLRARARAEVIAVDSLEERPEPTLPSAWLQRRGIAGPFKRARIRIRFPIANIGVNLSALASTVAGNLYDLGEVTGLRLQTITLPSSYRRRYRMPKQGIAGTRALMKAGEGPLLGSIIKPNVGMSSAETAAQVVILCQAGIDFIKDDEISANPDHAPLRERIPAVMAEIKRAEDRSGRRVMMAFNITDDTDAMRRHADLVAREGGTCVMANLNWCGFSAVETLRRSTDLALHGHRNGFGALSRCEVLGIGFGAYQVLWRLAGVDHMHVHGLDGKFAQDNQEVIDSTALCLTPLDDQSDDRVLPAFSSGQWAGTVPATRQAAGGDDFLFMAGGGIAGHPGGAAAGVESIRAAFEATRTGQTLKDAAKSSQPLRQALEFFGSKAA	428	0.2806309845
499	499	NRX_WP_085619556.1	WP_085619556.1	False	neither	332	cellular organisms; Bacteria; Pseudomonadati; Pseudomonadota; Alphaproteobacteria; Rhodospirillales; Thalassospiraceae; Thalassospira	RLP_UNK	RLP	MDLIEARYLIETPFDPAKIAAIIAGEQSSGTFVRVAGETEELRERCAAKVLSVTELAPATEPSLQSAFLQAKGITGPYRRAEIRVGFPTGNIGRNLATLAATVSGNLYDLGEITGLKLLDVKLPASYRDLYDRPVAGTQGTRSRMKVEGRPFFGTIIKPNVGLRTNDIADLVEQLCEAGVDFIKDDEVCANPASAPLTERIPAIMARVRNYRDRTGRDVMIAFNITDETDAMRRHADLIEDEGGSCAMVSMNWVGLSALQTLRASTPLLLHGHRNGFGALSRHPLLGMAFPAYQTLYRLTGVDHMHVHGMGGKFCDDDAEVAESARLSGQPLCDGGGGGDGDGDGGGGGGGGGGGGGADDIVLPVFSSGQWAGTVPETVKAVGTADFMFLAGGGILAHPSGPAAGVRSLQHAWEACASGNSLETQAKTSPELAEALAFYGNKA	443	0.2377402827
500	500	NRX_WP_118133473.1	WP_118133473.1	False	neither	856	cellular organisms; Bacteria; Pseudomonadati; Pseudomonadota; Alphaproteobacteria; Rhodobacterales; Paracoccaceae; Oceanicella; unclassified Oceanicella	RLP_UNK	RLP	MLEAQYLVETPLDPARVAEIMAGEQSCGTFVRVEGESDDLRARAAARVLSVEELAPAERPSLSSSYLDRKGLGAPWRRARVRVAFPEANFGVNLPTMAATVAGNLFDLGEVTGLRLERLLVPADIRADYPRPLVGVAGTRASTGVQGRPLFGTIIKPNVGLRTPELVALVERLCDAGLDFIKDDETCANPRHAPLAERVPAIMEVIRRHRERTGRQVMMAFNVTDETDAMRRHADLIEAEGGTSAMVSLNWVGLSSVESLRRSTPLAIHGHRNGFGGFGRHPAIGMAFPAYQALYRLAGVDHMHVHGIGGKFSDDPAEVAEGARLCLAPLAPGADDPVMPAFSSGQWAGTLAATHAAAQSRDFLFMAGGGILAHPSGAEAGVRALLDAWEAVRDGVGLEEAARDSRPLAEALEFFGART	419	0.2407857226
501	501	NRX_WP_275567399.1	WP_275567399.1	False	neither	871	cellular organisms; Bacteria; Pseudomonadati; Pseudomonadota; Alphaproteobacteria; Rhodobacterales; Paracoccaceae; Psychromarinibacter	RLP_UNK	RLP	MIGARYLLETPLDPEKVAAMMAGEQSAGTFVRVPGETDELRERHGARVRSVRVVEERDAPTLSSAYLERKGQAGLWRRAEVEIDYPEENVGANLPTLAAVVAGNLFDLGEITALKLMDVTVTPDYRARFARPACGIAGTRKALGVDERPLFGTIIKPNIGMSPDEIAALVKTLCEAGVDFIKDDEIVGNPACAPVAERVSAVMDVVRRHRDKTGRSVMIAFNVTDEVDAMRRHADHVAAEGGSCVMASLNWCGLSGIETLRRHTPLAIHGHRNGFGAFGRHPALGIAFPAWQVLYRLAGVDHLHVHGMGGKFADPTEEVADAARRCLTPLGDTDDRVMPVFSSGQWAGTLGLTYDRIGQARDFMFLAGGGILAHPDGPGGGVESLRAAWEAVSAGADLSEHARRSKALAMALETFGGR	418	0.2125451441
502	502	NRX_WP_340277862.1	WP_340277862.1	False	neither	336	cellular organisms; Bacteria; Pseudomonadati; Pseudomonadota; Alphaproteobacteria; Hyphomicrobiales; Stappiaceae; Roseibium	RLP_UNK	RLP	MAATRFDHSRIWKRFEPVMNSERIEATYLLETPMDPTQIAAVMAGEQSSGTFVRVAGETDELRARAGAEVLKVTELASVPEPSLESAYLERKAIHGPYRRAHVRIAYPVANIGHNLPTLAATVSGNLYDIGEVTGLKLLSLSIPQAYRSRYLMPSMGITGTRAQLGVIDRPLFGTIIKPNVGMCSHEIADLVETLCEAGVDFIKDDEVCANPDHAPITERVPAVMARIRAYRDRTGRDVMMAFNITDETDAMRRHTDLVTSEGGSCVMASLNWCGLSGIESLRKHTPLALHAHRNGFGAMSRHPLLGIAFDAYQAMYRLAGVDHMHVHGIGGKFVDKAEEVQAAAQACISPLAINGSDVNDRVMPAFSSGQWAGTLPHTFEAVGSTDFLFMAGGGILAHPGGPAAGVRSLQQAWDATSAGQSLNTSKTKALELQVALEFFGT	442	0.1846126306
503	503	NRX_WP_271115840.1	WP_271115840.1	False	neither	756	cellular organisms; Bacteria; Pseudomonadati; Pseudomonadota; Alphaproteobacteria; Rhodobacterales; Paracoccaceae; Paracoccus	RLP_UNK	RLP	MTDADRIVAEYLIETPAAPEAVAETMAAEQSSGTLSRISGRIDRLRAQAAAEILSVEQIDEVEAPSLHSAYLVRKGVTGPYRRARVRLSYPTSNIGQNLPTLAATVSGNLYDLGEMTGLKLVWLSIPRDYRRRYPQPSHGVAGTRQAVRVRDRPVFGTVIKPNLGMRAEDIAALVDRLCAAGVDFIKDDEICANPEIAPLSERVPAVMEVIRKWQDLTDRKIMVAFNVTDEACAMRRHADLVAAEGGSCVMASLNWCGLSGIAALRAHTPLAIHAHRNGFGALSRHPLLGMGFQPYQSLYRLAGIDHMHVHGIGGKFADTADEVTAAARACLSPLSEDGPDDAVMPVFSSGQWAGTLPETLQAAQGSDLMFLCGSGVLDHPSGLAAGVASLREAYDALRQGLTLEEGAHDRPSLSTALRFFGG	423	0.3181433515
504	504	NRX_WP_336461416.1	WP_336461416.1	False	neither	848	cellular organisms; Bacteria; Pseudomonadati; Pseudomonadota; Alphaproteobacteria; Rhodobacterales; Paracoccaceae; Frigidibacter; unclassified Frigidibacter	RLP_UNK	RLP	MIRATYLVETPCPIAEVAAMMAGEQSSGTFVRVEGETDALRARFGARVAETEEIGRAERPSLRSAWAERRGLTGPRGIHRVVIDYPEDNVGVNLPTLAAVVAGNLYDLGEVTGLKLVDVALTPGYRARYALPAMGVAGTRAAAGVSDRPLFGTIIKPNIGLSPDEIAALVGRLAAAGADFIKDDEIAGTHPHAPVPARIRAVMAVLRRHRDATGRQVMVAFNITDETDAMRRHADLIEAEGGSCAMVSLNWCGMSAVQTLRAHTPLAIHGHRNGFGGMSRHPLLGMGVPAYQALWRLAGIDHMHVHGMGGKFADLDDEVAAAARHCLRPMAAVDDRVMPVFSSGQWAGTLPHTLARVGSDDLMFLCGGGIMAHPGGPAEGLASLRAAHAAVRDGRSLAEAAGADPALAGALAAFGPDRP	419	0.2394247959
505	505	NRX_MBL8347881.1	MBL8347881.1	False	neither	453	cellular organisms; Bacteria; Pseudomonadati; Pseudomonadota; Betaproteobacteria; Burkholderiales; Sphaerotilaceae; Rubrivivax; unclassified Rubrivivax	RLP_UNK	RLP	MTLDTLRATYLIETPLDPVRVAEVLAGEQSSGTFVRVAGETDALRARSRASVSSLHELEPLPAPSLPSAWLQRQRAAGPTGLNGQTGPFRRARIEVDFPLANIGRNLPTLAATVAGNLFDLGETTGLRLERLQLPPTLRARFERPRHGVAGTRAAAGVAEGPLVGTIIKPNVGLSAAETGALVAELCRAGVDFIKDDECCGDPEHAPIADRIRAVMAAIRSHREATGKTVIMAVNISDEHDAMLRHAELLQREGGCCAMVSLNWTGHASVQALRRHTDLQLHGHRNGFGMWARHPALGIAFQPYAAMWRLAGVDHMHVHGLAGKFAQDDDEVRESARDCLTPLADPADTADTVMPAFSSGQWAGTLPMTLAAVPSGDLLFMCGGGILAHPMGTAAGVTSLRQAWAAWRAGESLQAAAANAPELRAALAFFGPAPH	435	0.2310055104
506	506	ENV_OIQ73986.1	OIQ73986.1	False	neither	63	unclassified entries; unclassified sequences; metagenomes; ecological metagenomes	RLP_UNK	RLP	MPGVRAFAGIIVASSIYVGCSALEWSPALAAQVTLLKNIEFIGIAFLPPLTICSYVDFTGHSAWLRHRVRVALFVFAALNLAVKWSDPWLHLVHQEFWIVPKEGWNAQHIVDSNRFEAVYLIETALDPAYVGEVLAGEQSCGTFARVDGETDLLRERARATVESVEELEPSSTPSLPNGWMQRHGLMNRSGPWRRARLRVSFPIANVGANLPTLAAMISGNLFDLGEVTGLRLQSIKLPRTYREQFDMPKQGITGTRQLTGVHGRPLIGTIIKPNVGLSAEETGTLAGRLCATGVDFIKDDEVCANPAHAPLAERVKSVMRRVRDHQEKTGKLVMVAFNITDETDAMRRHADLIESEGGTCVMASLNWCGYSAIQTLRRHTSLALHGHRNGYGALSRHPLLGFSYQAWQTLWRLAGVDHMHVHGLQGKFSQTDEEVIASAHDTLTPLCEGLDDRVLPAFSNGQWAGTVPVTWNSVHSNDLLFMSGGGILAHPDGPAAGVVSLQQAWDAVQHGQSLAERALQSQELRNALDFFGKM	535	0.236666479
507	507	NRX_HMN87314.1	HMN87314.1	False	neither	776	cellular organisms; Bacteria; Pseudomonadati; Pseudomonadota; Alphaproteobacteria; Hyphomicrobiales; Kaistiaceae; Bauldia; unclassified Bauldia	RLP_UNK	RLP	MDGRFSATYLIETPLDPAAVADTIAGEQSCGTFVRVRGETDDLRARARASVESIEALETVATPSLASAWLDRRGVTGPFHRARIRVSFPIANVGVNLANLATIVGGNLFDLGELTGLRLERLDLPGTYRRAYALPRHGIAGTRRIAGVDGAPLVGTIIKPNVGLSAEETGALVGRLAAAGLDFVKDDEITVNPDWAPLGARIAAISDAVDRHRDATGKTVIAAINISDAADEMLRHAEDVARAGGTCVMVNLNWCGFSAVQTLRRNTALLIHGHRHGFGALSRHPLLGIAFQPYQVLWRLAGLDHLHVHGLRGKFAQTDDEVTESARDCLTPLAGPEDDRVMPVISSAQSAVTVPATSAAIGSPDLLFMAGGGGPPQPAGETARAARIPEAPEATLARIPLEAAAKERPALAEALAFFGKTA	422	0.3005206118
508	508	NRX_WP_148813884.1	WP_148813884.1	False	neither	723	cellular organisms; Bacteria; Pseudomonadati; Pseudomonadota; Betaproteobacteria; Burkholderiales; Alcaligenaceae; Pigmentiphaga	RLP_UNK	RLP	MSDSSRASRPEFEATYLIETPFPLAQAADVLAGEQSSGTFVRVAGETDDLRQRTRAEVVKIEELPSFDTPSLPNAFLDRRQKGGPYKRAHITVRFPEENIGNNLPTLAATVTGNIYDLGEMTGVKLLSLKLSPSYVKQFDAPRQGVAGTRRLVGRDSGPILGTIIKPNVGLSPADTARTVAQLCEAGVDFIKDDECMANPPHSPLAERVRAVMRVINDHAQRTGRKVMYAFNISDELDAMRRHAALVEAEGGTCVMASVNWCGYSAMQSLRRSTSLAIHGHRNGLAMMTRHPSLGIAFQPYQVMWRLAGVDQLHVNGLAGKFYEHDDSVAASARDCLTPLGGYDAVMPVFSSGQWAGTVPPTFAAVGSDDLIFLSGGGILGHPDGPAAGVQSIRDAWDAARSGIALPTYAENRPALASALSFFG	424	0.200298357
509	509	NRX_MDB5639280.1	MDB5639280.1	False	neither	512	cellular organisms; Bacteria; Pseudomonadati; Pseudomonadota; Alphaproteobacteria; Hyphomicrobiales; Nitrobacteraceae; Bradyrhizobium; unclassified Bradyrhizobium	RLP_UNK	RLP	MPSQTANDGNAQARAEFVAHYLLETPFSLEQAAEVLAGEQSSGTFVRVAGETDELRARARARVINVRRLDEPHAHAYPNDLHRRRGIGGPYHRGIIEVGFPIDNVGANLTALAATVAGNIYDLGELTAVRLLRLDLPTEYAARFQRPLHGVVGTRRLTGVGSGPVIGTIIKPNVGLAPEDTASMVAGLCEAGINFVKDDEVMANPTHAPLAERVAAVMRVVNAHADRVGRKVMVAFNVSDETDAMRRNADLVAAAGGTCVMVSVNWVGFAALETLRRSTDLAIHGHRNGFAMMSRCPGLGMDFAAYQIFCRLAGVDHLHVNGISGKFWESDGSVSQSARDCLQPIAGNDAIMPVLSSGQTAATVEKTWRAIGSADLMFLAGGGIIGHPGGPAAGVESIRAAWEAVAAGIPVADHARSNPALAAALSKFEGVA	432	0.2653843951
510	510	NRX_WP_073611641.1	WP_073611641.1	False	neither	399	cellular organisms; Bacteria; Thermodesulfobacteriota; Desulfobulbia; Desulfobulbales; Desulfocapsaceae; Desulfopila; Desulfopila aestuarii	RLP_UNK	RLP	MPTEQIIAEYLVETPLPIEKVAAVMAGEQSCGTFTRVAGETDELRSRAAATVMEIELLDIVTDPSLESQYLQRKGLNGPFQRARVTIGFPQANVGTNLTALAATVGGNLFDIGEVSGLRLEAVYLPASFRSHFAMPVKGVAGTREVLGVYDRPLFGTIIKPNLGMSPEQTGDLVATLCDAGADFIKDDEVCASPDHAPLAARVKAVMARVRDFREKTGRNILIAFNISDETDAMRRHAELVQAEGGNCVMASLNWCGLAALQSLRASTDLIIHGHRNGFGSMSRHPLLGFGYHAYQTLYRLCGLDHLHVHGIGGKFCNPADEVAASGLQCLKPLTTNGPETDKVMPVFSSGQWAGNIATTYEALHQSSDFLFLAGGGILAHPDGPAAGVASLRQGWEALCAGMSVEEYGATRPELAKALSFFGEKNSPSPVAPGAGPA	438	0.3255517351
511	511	ENV_VFR18667.1	VFR18667.1	False	neither	190	unclassified entries; unclassified sequences; metagenomes; organismal metagenomes	RLP_UNK	RLP	MRRSGPQCPQASLTQRFQHSLLRASTGAASTNWSDDMTKSGSILSSGKAPDTRLRARYWLETPADPRKVAETIAGEQSTGTFVRLAPEVEAQAARCDAVVESVQEVEGAPHASLPTARRAGDVPVRRALIELSWSEENFGWSLPNLMATVAGNLFELRDVTGLRLLTLDLPDGYAARYPGPQFGVTGTRRLAGVRAGPLVGTIIKPSVGLSPEQTAAMVATLCEGGIDFIKDDELQADGPHCPFEARVHAVMRVVNDHAARTGRKPMVAFNITDDLDAMRRHHDTVLAHEGTCVMVSVNSIGLAGLAYLRRHCALPIHAHRNGWGYLSRHPALGFDYAAWQVLWRLAGADHMHVNGLRNKFSEPDESVIASARALAEPLFSDGLPGYEAMPVFSSGQWAGQAADTYRALGSDDLIYTCGGGIVAHPGGIAAGVESVRAAWQAAARGQAVQEAAVGNAALRQALDFFGK	468	0.2286110363
512	512	NRX_MDP3841644.1	MDP3841644.1	False	neither	539	cellular organisms; Bacteria; Pseudomonadati; Pseudomonadota; Betaproteobacteria; Burkholderiales; Oxalobacteraceae; unclassified Oxalobacteraceae	RLP_UNK	RLP	MMITPQLAASRNRVWAQYLLETDQDPARVAATMAGEQSTGTFTTLPYETAELTARCGAIVERLEIIADDAGESRSASLPVHGKQGGAVRRAIVELSWSLDNFGPSLPNLMATVAGNLFELRDVTGLRLLDIAVPTAFAAHYPGPQFGCSGTRKLAGVANGPLIGTIIKPSVGLSPRQTAEIVQSLCDGGIDFIKDDELQANGPHCPFDERVSAVMRVINAHAERTGKKVMFAFNITADLDDMLRQHDLVRQHGGTCVMVSLNSVGLAAVHHLRKHATLPIHGHRNGWGYLSRHPALGFEYTAWHKFWRLAGVDHMHVNGLRNKFSESDASAIRSAQACLSPMFAAPTPGYEIMPVFSSGQWAQQAFDTYRALGSTDLIYASGGGIAAHPGGIRAGVESIRHAWEAAEQGLTLEQAAAHSPQLQQALEHFRS	431	0.2218724432
513	513	NRX_MCP5265546.1	MCP5265546.1	False	neither	263	cellular organisms; Bacteria; Pseudomonadati; Pseudomonadota; Betaproteobacteria; Burkholderiales; Burkholderiaceae; unclassified Burkholderiaceae	RLP_UNK	RLP	MVRFAWSDVVANLSARGTFRRTRLALESPVPTRELALPTERIHATYWLETGDDPERAAEIIAGEQSSGTFVALPNETPELKARAGARVERLERLDTAPVPSLPTPVRATRYTRCVLELSWPIGNLGACLPTLMATVAGNLFELRAVTGLRITDLQLPRAFTDAYPGPAFGVDGTRRLSGVTHGPMIGTIIKPSVGLSVDETAEQVEALVAGGIDFIKDDELQADGPACPFDERARAVMRVVNEAADRSGRKAMVAFNLTGDLDQMRRRHDLVLELGGSCVMVCLNSVGLVGLHELRRHAQLPIHAHRAGWGYLSRSPALGWDYAPWQKIWRLAGADHLHVNGLANKFSEPDDSVIAAARAVLAPISAAAPMIAMPVFSSGQTGLQAHDTFAALGSADLIHTAGGGIFGHPGGVSAGVTAMRAAWDAAMAGVSLAAHSKAVPELGAALGFWK	451	0.1920009912
514	514	NRX_MDP4697736.1	MDP4697736.1	False	neither	970	cellular organisms; Bacteria; Pseudomonadati; Pseudomonadota; Betaproteobacteria; Burkholderiales; Burkholderiaceae; unclassified Burkholderiaceae	RLP_UNK	RLP	MSNRIHATYWLETSESPERAAQTIAGEQSSGTFLALTSETPELKARSGARVEQLQVIDVVDQPSLPGRYKAGSRFTRCHMEISWPMDNMGHSLQNLMATIAGNLFELQCVSGLRITGLELPESFAAHCPGPAFGIKGTRQLAGVAKGPMIGTIIKPSVGLNPAQTAAEARKLIDGGIDFIKDDELQADGPHCPFNERVAAVMNEVHRASDRLGRQVMVAFNLTGDIEEMKRRHDWVLQHGGTCVMASLNSVGMTGLQALRRHSTLPIHAHRNGWGYLSRCPTLGWDYEPWQKLWRLGGADHLHVNGLGNKFSEDDETVGRAARAVLKPMWDNAPMAAMPVFSSGQTGLVAAATYAATAQSADLIVAAGGGIFGHPGGVAAGVGALRSAWDAAIEGVPLETRAQQDAVLKQAMGFW	415	0.2515524286
515	515	NRX_MCZ8106978.1	MCZ8106978.1	False	neither	958	cellular organisms; Bacteria; Pseudomonadati; Pseudomonadota; Betaproteobacteria; Burkholderiales; unclassified Burkholderiales	RLP_UNK	RLP	MIERVAATYILDTADDPRRAAEIIAGEQSSGTFVALAKETAGLKEKAGAQVESLEVIGEGQASGGLPGAKTGAVLNRCRLTLSWPLTNMGPSLPNLVATVAGNLYELHCVSGLRLIGLDLPPAFAARYPGPRHGIAGTRRLAGVGSGPLIGTIVKPSVGLSPDETAHEVAQLIAGGIDFVKDDELQADGPHCPFEKRVHAVMRVVEEAAQRTGKKAMIAFNLTGDLDDMRRRYDLVVGAGGTCVMASMHAVGFVGMLELARHGNLPIHAHRNGWGYLSRHPALGFDYGPWQKLWRLAGADHLHVNGIANKFCESDESVVTSARAVLAPMFPDAPMAAMPVFSSGQTVRQAAPTYEAIGTTDLIFAAGGGIFGHPDGVRAGVAALRKAWDAAVAGVPLDEVARHDADVAAAMRIGQ	415	0.2387714791
516	516	NRX_WP_230449299.1	WP_230449299.1	False	neither	277	cellular organisms; Bacteria; Pseudomonadati; Pseudomonadota; Alphaproteobacteria; Acetobacterales; Roseomonadaceae; Roseomonas	RLP_UNK	RLP	MTGDSVTGDSMMGELAARALADGRIWARYWIETPWPLAKAAEVLAGEQSAGTFVPVPGHTPELQAAAGARVEAIAEQPDAPGPSLPGCRPPSMAPGGGAPRWRRAEILVSWPLANLGASLPNLQATVAGNLFELSQFSGLRLLDLGLPPAFLDGCPGPGFGIPGTRRLAGVPRLPLIGTIIKPSIGLSPAATAALVDRLCEGGIDFIKDDELQADGPHCPFDARVAAVMGVVERHADRLGRKPMVAFNLTGEPDEMRRRHDTVLAAGGTCVMASMHSVGLAGMLALRRHAQLPIHAHRNGWGLFGRSPAVGVSYVAWQQLFRAAGADHLHVNGLRNKFAEDDASVLASARACLTPLSAGRDDAAQDDRAMPVFSSGQWAGMAADTFAGLGSADLIHAAGGGIVAHPDGVAAGVRSLRLAWEAALAGEAWDDAARRHPELARAAEAFGRG	449	0.2990543117
517	517	NRX_MDF2999212.1	MDF2999212.1	False	neither	304	cellular organisms; Bacteria; Pseudomonadati; Pseudomonadota; Alphaproteobacteria; Hyphomicrobiales; Xanthobacteraceae; unclassified Xanthobacteraceae	RLP_UNK	RLP	MSSSRPVRACRIRDAGPDRLNMDTRMASPSRIEADYLIETAFDPRAAAEAMAGEQSSGTFVPVPGETPELKERSAARIEALELVEEVSEPSLPGAGRPKSGDTPISRARVTLSWPIDNVGPSLPNLMATVAGNLFELKQFSGLRLLDIRLPAVFARAYGGPKFGVPGTRRLAGIEDRPIIGTIVKPSVGFGPQETADLTKLLCEAGIDFIKDDELQSDGPGCPFDERVRAVMRVINDHADRTGRKVMFAFNLTGEIDQMRRRHDLVLEAGGTCIMASLNSVGLVGMIELGRFTELPIHAHRNGWGYLSRSPMLGFSYVAWQKIWRLAGADHMHVNGLSNKFSEADDSVVASARECLTPMFDDKPCIAMPVFSSGQSAKQAPGTYAALGSADLIFAAGGGIMAHPDGPAAGVASLREGWEAAMKHVPLADYARDHAALARALETYAA	446	0.1546151678
518	518	NRX_WP_259941872.1	WP_259941872.1	False	neither	955	cellular organisms; Bacteria; Pseudomonadati; Pseudomonadota; Alphaproteobacteria; Rhodobacterales; Roseobacteraceae; Sulfitobacter; unclassified Sulfitobacter	RLP_UNK	RLP	MSDRIEADYLIETPIDPADAAAVMAGEQSSGTFVKLASETPELIERAAARVQHVETIDTVAQPSLPGAIAAQSYAVAKVTLSWPLENLGPSLPNLMATISGNLFELRQFTGLRILDLRVPAAFTSHNPGPKFGIEGTRRLSGVHKRPLIGTIIKPSVGLDPTQTAAMVADLAEAGVDFIKDDELQADGPACPFEDRARAVMEVINLAANRTGRKIMFAFNLTGEVDEMRRRHDLIRDLGGTCVMVSLNSVGLSGMLALARHSELPIHAHRNGWGYLSREPMLGWSYVAWQKFWRLAGADHMHVNGLRNKFCEADESVIRSARACLTPLRPEAPCLAMPVFSSAQTPLQAAETCRQLGSADLIHAAGGGIAGHPHGAAAGVRAMRAAWDAAMNGIPIGEAARGNPALAAAIKAFDQ	415	0.1856990804
519	519	NRX_MDE0533284.1	MDE0533284.1	False	neither	1116	cellular organisms; Bacteria; Pseudomonadati; Pseudomonadota; Alphaproteobacteria; Rhodobacterales; Paracoccaceae; Albidovulum; unclassified Albidovulum	RLP_UNK	RLP	MSDRESSISRTSRIEADYLLETPVDPRAALEAMAGEQSSGTFVSLPAETPELKARAAARVESFEILEQVGDPSLPGSIHAENGYRRVLATLSWPLANLGPSLPNLVATVAGGLFELKQLSGLRILDLRVPDEFAATYSGPAFGVAGTRRLSGVEGRPLIGTIIKPNVGLDASETAELAQSMFEAGIDFIKDDELQADGAACPFSERAGSVMKKLNEYSDRFGRKPMYAINITGDLDQMRRRHDQVVNLGGTCVMVSLNSVGLVGMIELRKHCQLPIHAHRNGWGYLSRHPLLGWSFAAWQKLWRIVGVDHLHVNGLGNKFCESDESVIESARTCLSPLFDSKPCTVMPVFSSAQTARQVPATFDALGSADLIFAAGGGIHGHPDGPAAGVLKIRRAWEKAMKAAN	405	0.2540545513
520	520	NRX_ODT65362.1	ODT65362.1	False	neither	806	cellular organisms; Bacteria; Pseudomonadati; Pseudomonadota; Alphaproteobacteria; Hyphomicrobiales; Devosiaceae; Pelagibacterium; unclassified Pelagibacterium	RLP_UNK	RLP	MEADMLNRIEADYLIETPIDPRRAAEVMAGEQSSGTFISLPSETAELKERSAARIEALDLLPDVSSPSLPGSSATDGQLVHRAKVTVSWPMDNIGADLPGLMTTVAGNLFELQQFSGLRILDIRLPDSFMKGFDGPKFGIEGTRRLSGVFDRPLIGTIIKPSVGLSAAETAALSKELAEAGIDFLKDDELQIDGIYCPFEQRVDTVMAVLNDYANRTGKKPMFAFNLSGDVDQMRRRHDHVLARGGTCIMVSLTSVGLSGFLSIARHAQLPIHAHRNGWGYLSRAPMLGWSYIAWQKFWRLAGADHMHCNGIRNKFSEADENVIASARECLTPLSASHPCTVMPVLSSGQSAEQISDTWKALQTPNVIYAAGGGIMGHPGGAAAGVASLKQGWEAAMNDIPASSWPARFPELATAVATFRK	421	0.3205792338
521	521	NRX_MAW13064.1	MAW13064.1	False	neither	960	cellular organisms; Bacteria; Pseudomonadati; Pseudomonadota; Alphaproteobacteria; Rhodobacterales; Paracoccaceae; unclassified Paracoccaceae	RLP_UNK	RLP	MSERFEADYLIETPCDPSHATAVMAGEQSSGTFVKVHGETTELQARAAAQVTKITILETTDTPTLTGGLKGANYHRAKVTLSWPLDNIGPDLPNLMATVAGNLFELSQFSGLRILDIRLPRSFANEYPGPKFGITGTRALANVNTGPIIGTIIKPSVGLTAESTADLVKSLAEAGIDFIKDDELQANGPACPFEERVRLVMNVINAHADRTGKKVMYAFNLTGEVDHMRKRHDFALAHGATCVMASLNSVGISGFLGLSRHSALPIHAHRNGWGYLSRAHMLGWSYQAWSKIWRLAGADHMHVNGLQNKFSESNESVISSAKSLLTPLFEDAPYVAMPVFSSGQTVLQPPETFQQMGNSDCIYAAGGGIMGHPDGPRAGVAALRQSWQAAMSGVSPDDYATSHVELARALEAYRP	415	0.1946516192
522	522	NRX_WP_350408221.1	WP_350408221.1	False	neither	850	cellular organisms; Bacteria; Pseudomonadati; Pseudomonadota; Betaproteobacteria; Burkholderiales; Alcaligenaceae; Castellaniella; unclassified Castellaniella	RLP_UNK	RLP	MSQHRIEADYLVETSDDPERTVATIAGEQSSGTFVRVPGETPKLLERAAARVVKFEVVDRFIGQRALPTAHPTPDNEHLTRAKFTLSWPLATLGPSLPNLMATVAGNLFELRQVSGLRLLDIRLPEPFAVAYSGPRFGTEGTRRLAGVRGRPLIGTIIKPSVGFSAQDTAALVSKLCAAGIDFIKDDELQSDGPNCPFDDRVAAVMREVNACADRTGKKTMYAFNLTGDVEEMKRRHEVLLKHGATCLMASINSVGLAGMIELAKFSQLPIHAHRNGWGYLSRHPLLGWSFAAWSKIWRLAGADHMHVNGLANKFSEPDDSVIESARSCFEPMFESKACAVMPVFSSGQSVTQVPDTYAAVNTTDLIVTAGGGILAHPGGPEAGVRALREAWDAALQGVPQADYARTHPALSMAMRAAV	419	0.2406795499
523	523	NRX_GMQ94775.1	GMQ94775.1	False	neither	526	cellular organisms; Bacteria; Bacillati; Actinomycetota; Acidimicrobiia; unclassified Acidimicrobiia	RLP_UNK	RLP	MHLPGEPRAAPASGITGANPGRIEADYILETTQDPNEVATLMAGEQSSGTFVALPTETQELKERVAARVESLTPLDEIPVAPVATRTDQQRVNRATVTLSWSVDSVDTSLPNLMATVAGNLFELNQLSGLRIVDLRLPESFATTYAGPKFSIEGTRRLTGVDHRPIVGTIVKPSVGLSPEETGDLVRELCEAGIDFIKDDELQADAPLSRFEERAQFVMRAINDHAERTGKKVMYAFNVTGDLDQMRRRHETVVNLEGTCVMASLNSVGLVGMIELGRFAEVPIHAHRNGWGYLSRCPTVGWSYTAWQKVWRLAGADHLHVNGLDSKFAEENESVIESARTCLTPMFATNPCLAMPVFSSGQTVRQPPATYEALGSIDLIYAAGGAVMAHPDGPQAGVASLKDAWDAAMAGVPLDVYALDHTPLARALDAFT	432	0.2750139468
524	524	NRX_WP_154338239.1	WP_154338239.1	False	neither	971	cellular organisms; Bacteria; Pseudomonadati; Pseudomonadota; Alphaproteobacteria; Rhodobacterales; Paracoccaceae; Paracoccus; unclassified Paracoccus (in: a-proteobacteria)	RLP_UNK	RLP	MTQRIEADYLIETPRDPARAAEDIAGEQSSGTFVAVPGEDAPGVIAARARVERLELLDQSDTPALPGARGPGPFRRAAVTISWPLDTIGPSLPNLVATVAGNLFELAALSGIRLLDLRLPPAFGHRYPGPRFGVAGTRRLSGVATGPLIGTIIKPSVGLSPEETAALTRRLCEAGIDFIKDDELQSDGPACPFEARARAVLVEIDRHRQRTGRNVLFALNITGEIDEMRRRHDFVVELGGNCAMASVNSVGLAGMVELGRHSLLPIHAHRNGWGAMTRAPMLGWSFPAWSKLWRLAGADHLHVNGIRNKFTEDDESVVASARSLLTPLWTERPCVTMPVFSSGQTVFEAHDTYAAIGTDDLIHAAGGGILAHPQGPKAGVEAMRAAWTAAAAGEPLDEAAAAFPPLAAAVEAYAR	415	0.258871727
525	525	NRX_MDC3389448.1	MDC3389448.1	False	neither	556	cellular organisms; Bacteria; unclassified Bacteria	RLP_UNK	RLP	MNDHRPDNMTSTVLDPRRIEADYLIETSIDPRVAAEIIAGEQSSGTFRAVPRETPQLKERAAARIEKIEELETVNAASLLGATRPAKGQSWRRAKVTLTWPLDNIGPSLPNLMSTIAGNLFELQSLSGIRLLDVRLPIEFSQQYPGPKFGIKGTRSLSGVQGRPLIGTIIKPSVGLSAEATGALVAELCAGGIDFIKDDELQADGPACRFEDRVKAVMQAVETAADKTSHKVMVAFNLTGEIDEMRHRHDFVKDQGGTCVMASVNSVGMSGMIELARHSELPIHAHRAGWGALTREPLLGWSFPAWSKLWRLVGADHIHVNGLDNKFCESNESVVTSARSLADPLFEQAPMRAVPVFSSGQTIHQAAATLAAVGSPDLIITAGGGIVAHPNGVEAGVIAMKEAWNAAMQGIKISKHALNHPELATALKAY	430	0.2898331692
526	526	NRX_HXB62070.1	HXB62070.1	False	neither	355	cellular organisms; Bacteria; Pseudomonadati; Acidobacteriota; Terriglobia; Terriglobales; Acidobacteriaceae; unclassified Acidobacteriaceae	RLP_UNK	RLP	MNSGNGKSRESSLYGARAASAQQRIQARYWIETAFPLEDAAAIMAGEQSTGTFIKVPGETAELRERFAAQVEQITELGTADRASLPGSGIPKDSSNAVRRTAEVTLSWPLHNLGPSLPNLVATVAGNLFELKPFSGLKLLDITLPPVFLDRYQGPQFGVAGTRRLTGVEHRPLIGTIIKPSVGMSPEETAAQVRTLVEAGIDFIKDDELQSDGPHCPFEQRAAAVLRVVRDHAEHTGKQAMYAVNITGDLDQMLQRHDHVMALGGTCIMASMNSIGLPAMKALRAHSQLCIHGHRNGWGIYGRSPAIGMSFIAYQKFWRLAGIDHTHVNGLSNKFCEPDESVIRSARACLAPMFPPPYAGCEIMPVFSSGQTARQAADTYRELGSTDLIFAAGGGILGHPLGPAAGVRSLQQAWEAAVQGIPVAEFAAGHPELRTALEKFSS	442	0.2096825748
527	527	NRX_HUA61317.1	HUA61317.1	False	neither	1149	cellular organisms; Bacteria; Pseudomonadati; PVC group; Verrucomicrobiota; Verrucomicrobiia; unclassified Verrucomicrobiia	RLP_UNK	RLP	MTEQRIRARYRVETALPPAMAAEAIAGEQSTGTFTRVPGETDELRERHGARVESIVPAGDSASDIQISWPLANMGPSLPNLLAAVSGNLWEMKQFTGLHLLDLQLPPAFLDRYCGPQFGIAGTRGLCGVFDRPVIGTIIKPSVGLSPGDTAAIVEKLVEGGIDFIKDDELQSDGPHCPFAGRLAAVMRVINDHADRTGKKVMYAANITGDLDEMLHRHDQVVAAGGTCVMVSIHGVGVAALAALRRRCALAIHGHRNGWGLLGRSRDIAVSFVAWQKIWRLAGVDQIHCNGIANKFWEPDESVIASARECLRPMFDVPGRGCEIMPVLASGQTARQAPATYAALGTTDLLFAAGGGIMAHPGGIAAGVRSLRQAWEAAVAGVPLEEYAAAHQELGQALHRFRP	403	0.238432011
528	528	NRX_WP_234281476.1	WP_234281476.1	False	neither	542	cellular organisms; Bacteria; Pseudomonadati; Pseudomonadota; Gammaproteobacteria; Oceanospirillales; Halomonadaceae; Halomonas	RLP_UNK	RLP	MPTTPRKYSVSDRIYADYWIETAFPLEDAAAAMAGEQSSGTFLPVPGESEALKASTAAVVEQVTELDAGSQPSLPGAGVPRGEAAPKWRRAAVRLSWPLANMGPSLPNLLATVAGNLFELQQFSGLRLLDVSMPDAFAKAYPGPAFGIEGTRRLTNVHARPLIGTIIKPSVGLSPAQTADTVRELVEAGIDFIKDDELQADGPHCPFAERARAVMQVINAHAERTGKKVMYAFNVTGEIDEMRARHDLVRDLGGTCIMVSLHSIGLAGLSALRRTSVLPIHGHRNGWGLFSRSPAIGVSYIAWQKLWRLAGADHMHVNGLANKFCESDESVIASAKECLTPMFDMDDRTCVVMPVFSSGQSARQAPATYQALGSTDLIYTCGGGILAHPDGIGAGVRSVREGWEAAVADESLEQYANTHPALSRALETFGR	431	0.2384229783
529	529	NRX_MBM3788041.1	MBM3788041.1	False	neither	649	cellular organisms; Bacteria; Pseudomonadati; Acidobacteriota; unclassified Acidobacteriota	RLP_UNK	RLP	MSADRSSRVRAIYEVETSFPLEDAIAVMAGEQSSGTFLAVPGETPELKQKYGARIEWIREVGTRDAPSLPGARTPKGLAQPVWRRAQTELSWPIDNLGASVPNLLATVAGNLFELQQFSALRLLDITLPDCFRAAYPGPQFGVGGTRRLSGVETGPLIGTIVKPSVGLSPEQTASLVDELAAGGIDFVKDDELQCDGPHCPFSDRVEAVMRVIRNHAERTGKKVMYAFNVTGEIEQMVRRHDLVEKQGGTCVMVSLNSVGLAGVEYLRRHCRLPIHAHRNGWGLMQRSPDIGIDYVAFQKFWRLLGVDHMHVNGLRNKFCESDESVLRSARACLTPMFDGAGRGCEVMPVFSSGQTVRQAPDTWRELGSADLIYAAGGGLMAHPGGVAAGVRAMRQAWEAAMSGTDLETHARSHGELRQALEKYSA	426	0.2062063356
530	530	NRX_MBL8379501.1	MBL8379501.1	False	neither	656	cellular organisms; Bacteria; Pseudomonadati; Pseudomonadota; Betaproteobacteria; Burkholderiales; unclassified Burkholderiales	RLP_UNK	RLP	MSRTTDSERVRARYWIETAYATADAAAVMAGEQSSGTFVALPGETPELLERAAARVEWIEALEPVNAPSLPGAGRPSADTSVWNRAIVELSWPLENIGTSLPNLLATVAGNLFELKQFSGLKLVDLDVPKAFCERYPGPAYGVAGTRRLTGVEGRPLIGTIVKPSVGLTPAATAALVRELADAGLDFIKDDELQANGPSCPLEERVAAVMRVLNAHAERSGKMVMYAFNITGDIDEMLRGHDLVLKAGGNCVMVSLNSVGLAGFSALRRHAQLPIHAHRNGWGYLNRSPALGFDYVAWQKFWRLAGADHMHVNGLRNKFCESDDSVIRSARACLTPMYPPPTPGCQVMPVFASGQTAAQAADTYRALGSVDLIYACGGGVMGHPDGIGAGVESLRLAWEAAVRGVSLDEHAGRHAVLRRALQRFAG	426	0.2223012221
531	531	NRX_WP_288049059.1	WP_288049059.1	False	neither	900	cellular organisms; Bacteria; Pseudomonadati; Pseudomonadota; Alphaproteobacteria; Rhodospirillales; Acetobacteraceae; Acidiphilium; unclassified Acidiphilium	RLP_UNK	RLP	MDDRVRAVYRLESGYALDHAARVIAGEQSSGTFVAVPGETAELRERAGARVERITLLEEVEQPTLPGAGNDGSGRWRRGEIEISWPLGNFGPSLPNLLATVAGNLFELREVSGLRLLDVHLPAAFVAAQPGPQFGVGGTRALTGVAGRPLIGTIIKPSVGLSPEDTAALVAELCQGGIDFIKDDELQADGPHCPFAARVRAVMAVVRDHAERTGRKVMVAFNLTGEVDEMRARHDLVRAEGGTCVMASLNSVGLSGMLALRRHAELCLHAHRNGWGALSRCPWLGWSYVAWQKLWRLAGADHLHVNGIGNKFCEDDDSVMASARACLAPLRPEHSLLAMPVFSSGQSARQVAATWQRLGSADLIHAAGGGIMAHPGGIAAGVASLRQAWEAAMAGIPAETYARDHRELREALARYRA	417	0.2112898638
532	532	NRX_MCU0226810.1	MCU0226810.1	False	neither	380	cellular organisms; Bacteria; Pseudomonadati; Acidobacteriota; Terriglobia; Bryobacterales; unclassified Bryobacterales	RLP_UNK	RLP	MPREAEGAAHAVEGLPLNPSRVWARYWIESAFPLEEAAASLAGEQSSGTFVQVPGETAALKQRYGARVEALREVETVDAPSLPGAALPKGIPQPRWRRAILDVSWPLDNMGPSLPNLLATVAGNLFELRQFSGLRLLDLGLPAAFAEANPGPAFGVAGTRRLAGVMEGALIGTIIKPSVGLTPEETAALALTLAKAGIHFLKDDELQADGPHCPFRQRVDAVMGALRAHADATGRLPMYAFNLTGEVDQMRRCHDHVLAAGGSCVMVSLHSVGLTGLLALRRHAQLPIHAHRNGWGLFSRSPHIGLSYLAWQKLWRVAGADHMHVNGLQNKFCEADESVIASARGCLRPLFAPPLPACTVMPVFSSGQTVRQAHPTYAALGSTDLIFAAGGGLVGHPAGAGAGVRAMQAAWDAAIAGIPLEVQAERVPELQQALAEFAA	439	0.2577178282
533	533	NRX_MBA3480117.1	MBA3480117.1	False	neither	570	cellular organisms; Bacteria; Pseudomonadati; Pseudomonadota; Betaproteobacteria; Burkholderiales; Burkholderiaceae; Lautropia; unclassified Lautropia	RLP_UNK	RLP	MEPSAPADPQRVSATYLMETALDPAEVAAGIAGEQSSGTFIALPQEDEALKERAAARVEALEEIEPPQASGAAPRDSSAAEGPRAGGRHRRFALTLSWPLANFGASLPNLVATVAGNLFELKQVSALKLLDIDLPDAFAEAYPGPGFGVDGTRRLSGVSGRPLIGTIVKPSVGLTPDETAALVGQLCSGGIDFVKDDELQADGPACPFEARLRAVMAVIDRHADRSGQRVMYAVNITGELDEMRRRHDLVEQLGGTAVMVSLNSVGLVGFSALRRTTRLPIHAHRNGWGYLGRSADHGWSYVAWQKLWRLAGADHMHVNGLANKFWEPDDSVLASARACLTPMFAAKPCLVMPVFSSAQSAKQVAPTWKALASPDLIYCAGGGIVAHPGGVAAGVQALRDAWAAAMNGIPVEQAAQESRALREALDTFGR	430	0.1942672547
534	534	NRX_WP_085895494.1	WP_085895494.1	False	neither	902	cellular organisms; Bacteria; Pseudomonadati; Pseudomonadota; Alphaproteobacteria; Rhodobacterales; Paracoccaceae; Limimaricola	RLP_UNK	RLP	MSEVDRIGATYLLRTRLDPERAAKVIAGEQSSGTFVSLPGETAELTKRAAARVEALEEIEDSGAPPLPGATGDGELRSFRLRITWPLANIGPSLPNLMATLAGNLYELREVAGLKLLDIDLPEVFLDRYAGPAFGISGTRELSGVEASKPLIGTIIKPSVGLSPQDTAELVEELCQGGIDFIKDDELQADGPACPFDERARSVLRVIDAHAQRTGKRVMYAVNITDEIDEMRRKHDIVAEMGGTCVMVSLNSLGVVGLAALRSHARLPIHGHRNGWGYLGRSPDNGWGFQAWQKIWRVAGVDHLHVNALANKFWEDDDSVVSSARACLSPLFPERAWQAMPVFSSGQTIRQVPETWQRVGSADLIHCAGGGIVAHPGGVPAGVAAMRAAWEAAQAGTTLAEAAKDTPELATALEAFK	417	0.2541886284
535	535	NRX_WP_299978302.1	WP_299978302.1	False	neither	946	cellular organisms; Bacteria; Pseudomonadati; Pseudomonadota; Alphaproteobacteria; Hyphomicrobiales; Devosiaceae; Devosia; unclassified Devosia	RLP_UNK	RLP	MTEIRARYLVETALNLEACAEAIAGEQSSGTFVAVPGEDAALRARARARVVAIEEIDGTDAPSLPGGRAMGGPVRRGYVEIAWPFANVGASLPNLMSTVAGNLFELREISGLKIMDIALPPPFFETHAGPAFGVAGTRRISGVERRPLIGTIVKPSVGLSIEATADLVSGLAEAGIDFIKDDELQGDSPSSPFADRVRAVMDVLRRHADRTGKRVLYAFNITGEVDEMRWRHDLVEREGGTCVMVSINSVGLAGVISLARHSRLIIHGHRNGWGALSRHPVLGWSYVAWQKFWRLAGVDHLHVNGLQNKFCESDESVLVSARACLTPMSPAKPAVAMPVFSSGQTVRQVADTWSQMGSSDLIFAAGGGVLGHPDGTRAGVEALQQAWDAAIAGVPVARHAAQHPPLARALAAFDGA	416	0.2894893547
536	536	NRX_WP_090744023.1	WP_090744023.1	False	neither	797	cellular organisms; Bacteria; Pseudomonadati; Pseudomonadota; Alphaproteobacteria; Rhodobacterales; Paracoccaceae; Paracoccus	RLP_UNK	RLP	MTDARIKADYILETPMDPARAAAILAGEQSSGTFMAVPGETEALKARSAARVERLEDLGPVPAAALPGGAGADRPHRRVALSLSWPLGNTGTSLPNILATVAGNLFELSCVAGLRMTALRVPPELVTASPGPAFGAPGTRRLTEVQGRPLIGTIVKPSIGLTAEETAALVDTLCTAGIDFIKDDELQADGAVCPFDDRVRAVMRVINSHAGRTGRKVMYAFNLTGEVDEMRRRHDLVLAEGGTCVMASANSVGLTGMLALRRHAVLPIHLHRNGWGYLSRHPSLGFDYTAWSVLWRLAGADHMHVNGIRNKFCESDASVIASARGLLTPLSAEQPALAMPVFSSGQSAGQVHDTWAALGTSDLIFAAGGGIMAHPDGPAAGVRSLQDAWAAAMGGMSLQAASKDSPALAAALRTFGSGAGG	421	0.2182508458
537	537	NRX_WP_349940275.1	WP_349940275.1	False	neither	705	cellular organisms; Bacteria; Pseudomonadati; Pseudomonadota; Alphaproteobacteria; Hyphomicrobiales; Aurantimonadaceae; Fulvimarina; unclassified Fulvimarina	RLP_UNK	RLP	MKDGPEIMNDGARIEADYILETTADPADVAAVMAGEQSSGTFVSVPGEDEALKARSAARVERCEIVAEDLPQALSSSAVDPSRRARRASVTLSWPLENLGASLPNLMATVAGNLFELRQVSGLRIEAIRLPDAFARAYPGPAFSVTGTRRLSGVSAGPLIGTIVKPSVGLGPDETAGLIATLCEAGIDFVKDDELQADGPHCPFDERVAAVMAVVDRHADRTGKKVMIAFNLTGDLDEMRRRHDLVLAAGGTCVMASLNSVGLAGMLALRKHAQLPIHAHRNGWGYLTRHPSLGWSFPAWNTIWRLAGVDHCHVNGLANKFAETDPSVMISARSCFDPLFPDDPMTVMPVFSSGQTVRQAHGTFAFLGRADLIHTAGGGILAHPAGPAAGVGALRRAWEAASEGVPLEDAAKGDAELRQAMEIGA	425	0.2558052006
538	538	NRX_TLU71349.1	TLU71349.1	False	neither	641	cellular organisms; Bacteria; Pseudomonadati; Pseudomonadota; Alphaproteobacteria; Rhodospirillales; Acetobacteraceae; Lichenicoccus	RLP_UNK	RLP	MTTPVSEPRFTARYWLETAFPVEETAAAMAGEQSTGTFLKLASEADPLVQQQAARIEAVSVLDEVATPSLPGAVAPKGIAPVWRRAEVTLSWPLDSIGPSLPNLLATVAGNLFELRELSGLRLLDITLPQQFLDRYPGPAFGVSGTRRLAGVERLPLIGTIIKPSVGLDAARTAEAVAKLVDAGIDFIKDDELQSDGPACPFEARVDAVMRVINDRAQRFGRKAMYAFNLTGEIDQMRRRHDIVVAAGGTCVMASVNSVGLAGFSALRTHATLPIHAHRNGWGAFYRSPALGFDYRAWSKLWRVAGADHMHVNGLRNKFAEDGTSSIASARACLTPLTEATPATVMPVFSSGQWAGQAGETYERLGSADLIYACGGGIVGHPDGVAAGVESVRAAWEAAMDGETVEARSARTPALATALQFFGKVRG	427	0.2777799248
539	539	NRX_WP_142846808.1	WP_142846808.1	False	neither	874	cellular organisms; Bacteria; Pseudomonadati; Pseudomonadota; Alphaproteobacteria; Rhodospirillales; Rhodospirillaceae; Telmatospirillum; unclassified Telmatospirillum	RLP_UNK	RLP	MDQRIRAKYLVETALPLEKAAASLAGEQSTGTFIALARETEAFLDQHAAHVERITELDHVPGPALPGASSPPGALWRRAELEISWPLHNIGPSLPNLMSMVAGNMFELRQFSGIRLLDIHLPDAFAERYPGPQFGIQGTRDAAGVQSGPILGTIIKPSIGMSAEETGALVAELCEAGIDFIKDDELQSDGPSCPFEDRVTHVMRAIDAHAQKTGKRVMFAFNVTGEIDEMKRRHDAVVKAGGTCVMVSLNSCGLTGFSAFRAHCELPIHGHRNGWGALTRHPSLGFDYVAWQKLWRLAGADQMHVNGLKNKFYESDASVLASAKACLTPMFEAPLPACTVMPVFSSGQTALHARATFDAMKTTDLIFTCGGGIMGHPGGPAAGIASIRQAWDAAIAGEDLSSAAARHPELAKAVEIFG	418	0.2535509436
540	540	NRX_HMN78679.1	HMN78679.1	False	neither	659	cellular organisms; Bacteria; Pseudomonadati; Pseudomonadota; Betaproteobacteria; Burkholderiales; Burkholderiaceae; unclassified Burkholderiaceae	RLP_UNK	RLP	MDDRIRARYLIETAFGLEQAAGSMAGEQSTGTFVAVPGETPLLRQRNGAVVEAVRELGECAGPSLPGARVPRGEPPVWRRAEVTLSWPLRNCGPSLPNLMTMVAGNLFELGQFSGLRLLDIELPPAFAAAGPGPAFGIDGTRASTGVYGRPLIGTIIKPSIGLSAGETAAHVRALCDGGIDFIKDDELQSDGVDCPFEDRVSAVMRVIRDHAQRVGRQVMYAFNVTGDLDQMRRRHDFVLAQGGTCIMVSLLSVGLAGLLALRRDAQLVIHGHRNGWGALTRCPILGFDNVAWQKFWRLAGVDHLHVNGLRNKFCESDESVIASARACLQPMFAPPAPDCRIMPVFSSGQWAGQVHDTHAALGSQDLIHACGGGIAAHPGGIAAGVQSLHEAWAAAREGEPLVVRAQRSPALAQALTAFGATEARH	426	0.2439656396
541	541	NRX_WP_166581305.1	WP_166581305.1	False	neither	779	cellular organisms; Bacteria; Pseudomonadati; Pseudomonadota; Alphaproteobacteria; Rhodobacterales; Roseobacteraceae; Rubellimicrobium; unclassified Rubellimicrobium	RLP_UNK	RLP	MDRDPARQRIRARYLIETGVDVAEAAAVMAGEQSSGTFVAVEGETPELKARAGAQVERIEERGEVPAPSLPGARREAGRPIRRAEVELSWPLGNLGPSLPNLVTTVGGNLFELGQFSGLRILDIELPPAFFARYPGPRHGPDGTRALTGVRHGPILGTIVKPSVGLGPAEVADLVRRLGEAGLDFVKDDELQADGPICPFEDRVAAVMRAVRDLEDRRGRRLMYAFNLTGEIDEMRRRADAVERAGGTCVMVVLNAAGLSGFIDLARHTPLAVHAHRAGWGALSRHPLLGWSYVAWQKIWRLAGADHMHVNGLRNKFCEDDDSVMESARECLRPMSADRPCLAMPVFSSGQTVRQVPDTLRRLGSDDLMYLTGGGIMGHPHGPEAGVAALRAAWEAAAAGEPQEVRAARDPALAAALGAFGA	422	0.2705313329
542	542	NRX_WP_368393215.1	WP_368393215.1	False	neither	1286	cellular organisms; Bacteria; Pseudomonadati; Pseudomonadota; Alphaproteobacteria; Rhodobacterales; Paracoccaceae; Thioclava	RLP_UNK	RLP	MSERIEADYIIETATNLEKAAATMAGEQSSGTFTKVPGETPELIERAGARVEKLTVLDTVEKPSLPGAKPGTPIRQAKVTISWPLETIGLSVPHLSIVIGGNLFELGDFSGLKVDDIRLPESFLASGPGPGFGIEGTRRLSGVYDRPLIGTIIKPSVGFTPEQTADLAEELAQAGLDFIKDDELQAASPSCPFEARVDAVMDRLHRHADRVGTLPMFAFNLTGEVDDMLRRRDYVLKAGGSCVMMTLNAVGLSGFMAVSRQSPLPIHAHRAGWGALSRHPVLGWSFPAWSKLWRLAGADHIHVNGIDNKFCESNESVIRSARSCLEPLGKTKPCITMPVFSSGQTPRQVPQTYAGLGSRDLIHAAGGGILGHPGGPSEGVAEMRSAWDAQK	391	0.3363514394
543	543	NRX_RFC62760.1	RFC62760.1	False	neither	447	cellular organisms; Bacteria; Pseudomonadati; Pseudomonadota; Alphaproteobacteria; Hyphomicrobiales; Aurantimonadaceae; Fulvimarina	RLP_UNK	RLP	MNRVRFEGLPCSSVTSRRNIHLVERLIVDYRLRTQDDPRKVAETVAGEQSSGTFIATPGEDLALKERASATVERLEEVEDDATPVLPGSSGADRARSFRLRLSWPMSNLGPSIPNLLATVAGNLFELKGVAGLKIEDIHLPGSFKAAYPGPGFGIEGTRRLAGVASGPIVGTIVKPSVGLDPEGTASLVDALCEGGIDFVKDDELQADGPHCPFEDRLRAVMAVIDRHSDRLGRKVMYAVNLTGEIDEMLHRHDLVVEAGGTCVMVSLNSVGPTGLTALRRHSSLPIHAHRNGWGYLGRSPDNGWSYRAWHKIWRLAGADHMHVNGIANKFWEPDESVVVSAKACLEPLFADRPDRVMPVFSSGQTVMTAHPTFERLGADDLIFTAGGGIVAHPQGVAAGVRSLRDAWDAAVAGIPLGEAARNSAALAKAIETYG	435	0.3015359381
544	544	NRX_NBR33864.1	NBR33864.1	False	neither	879	cellular organisms; Bacteria; Pseudomonadati; Pseudomonadota; Alphaproteobacteria; Rhodobacterales; Paracoccaceae; unclassified Paracoccaceae	RLP_UNK	RLP	MAPHRIRATYFIETPFDPESAALAMAGEQSSGTFLKVPGETEALKERSAARVENITLLGKKQRPSLPGARIDPTLPVTQAHVTLSWPFDNIGADLLNLMATVAGNLFELHQFTGLRLLDIMLPAPFCAAYDGPKFGIAGTRALAGVTRGAVIGTIIKPSVGLNAQETADMVHTLTQANIDFIKDDELQANGPACPFEDRAHAVMRVINDHAEKTGKKVMYAFNITGTHDQMRRRHDLVHRLGGTCVMASVNSIGLAGMLGLSEHSQLPIHAHRNGWGYLSRCPELGFDYIAWSKFWRLAGVDHMHVNGLQNKFSETDESVIRSAKSMTDPMFDEKSFAVMPVFSSGQSVTQVAQTYENLGHADLIYAAGGGIMGHPMGPAAGVSALRDAWDAALEGHAPEAYAQTRPALRIALDAYRR	418	0.2431914962
545	545	NRX_MEK9704802.1	MEK9704802.1	False	neither	981	cellular organisms; Bacteria; Pseudomonadati; Pseudomonadota; Alphaproteobacteria; Rhodobacterales; Paracoccaceae; unclassified Paracoccaceae	RLP_UNK	RLP	MDRIEADYLIETPVDPERAVRVMAGEQSTGTFVAVPGETPELHERSGARVEHLDILETRQEPSLSGGKTGEGYHRARVTLSWPRGNIGNDVVNLTATVAGNLFELQEFTGLKLLDIRLPDPFLEAYRGPKFGITGTRSLSGVEQGALIGTIIKPSIGLNAVETAQMVQNLCDAGIDFIKDDELQADGAVCPFEERVIEVMKVINAHHKKTGKKVMFAFNISGTIEQMAVRHDMVHELGGTCVMVSLNAIGLAGLLWLNSYSKLPIHAHRNGWGALSRAEVLGWEYPAWSKIWRLAGADHLHVNGLQNKFSEVDDSVVRSAKSLQTPLSDKHPHIAMPVFSSGQTVVQVGDTFNRVGSADCIYAAGGGILAHPDGPKAGVIALRQAWDCAISGADRESFAETHPELKTALKAFSK	414	0.267577183
546	546	NRX_MEY3791338.1	MEY3791338.1	False	neither	729	cellular organisms; Bacteria; Pseudomonadati; Pseudomonadota; unclassified Pseudomonadota	RLP_UNK	RLP	MVVFLPPARAVSKQKNTEPNRHAMTSTITATYELDTAIAPERAADIIAGEQSSGTFVAIPGEDEALKARAAATWQITPLNEPCAAPNKRYLLKLSWPLQNLGASLPNLLATVAGNLYELKHVAKLRLLDIELPDEFAAAYPGPAFGIAGTRRLAGVDAGPLVGTIIKPSVGLSADGTTEFVDQLCAAGVDFIKDDELQADGPACPFDERARKVMDVINRHADRSGKKVMYAFNLTGELDEMKRRHDLVLSLGGTLTMLSLNSVGLTGFNAFRKHSQLPIHAHRNGWGYLKDGWSYIAYQKLWRLAGADQMHVNGLANKFQENDESVIASARECFIPLFKHKPCTVMPVFSSGQTVNQAPGTWAALQSTDLIYLAGGGLFAHPGGIAAGVAALRQSWEAAMNNVPLDVAAKTHRELREALEKFAE	424	0.2977312653
547	547	NRX_WP_258114894.1	WP_258114894.1	False	neither	808	cellular organisms; Bacteria; Pseudomonadati; Pseudomonadota; Alphaproteobacteria; Hyphomicrobiales; Rhizobiaceae; Rhizobium/Agrobacterium group; Agrobacterium; Agrobacterium tumefaciens complex	RLP_UNK	RLP	MVINSERLEADYVLETYMPPEQAAAIIAGEQSSGTFVAVPGETPELKALAAARVEFLETIATYKALPALDGRYPTDSAMQLHRVKMTLSWPIGTVGISLPNLMATVAGNLFELACVTGLKIVDIRFPTPYFQKYQGPGFGIDGTRELCGVQSGPIIGTIIKPSVGLTADQTASLVRELVTGGIDFIKDDELQSDSSVCPFDERVDRVMRVINEVAERTGKKTMYAFNLTGDMDEMRRHHDKLVSAGATCLMVSLNSVGMAGFLALRSFSQLPIHAHRNGWGYLTRHRSLGWSYVAWQKLWRLAGADHMHVNGVDNKFSENNDSVLKSARECLTPMSQDMPCLVMPVFSSGQTVRQAHATYAGLESDDLIVTAGGGIVAHPKGPAAGVQALRDAYLAAISGESLDSASRQSDELKLALGSGV	421	0.3266066242
548	548	NRX_WP_046863004.1	WP_046863004.1	False	neither	854	cellular organisms; Bacteria; Pseudomonadati; Pseudomonadota; Alphaproteobacteria; Hyphomicrobiales; Methylobacteriaceae; Microvirga	RLP_UNK	RLP	MNTERFSATYLIETDIDVADAAAVIAGEASTATFVKLTGEAAERVERMHAARVEQINEFGARDAPSLPVARPVKGAIRLAEVTISWPLANTGPSLPNILAAVAGNLSECREVTGLRLVDIDLPPTLLGPYQGPAFGIDGTRQLTAVHGRPLIGTIIKPSVGLTPRETAELVERLVEGGIDFIKDDELMADPPHCPFEERVKAVMTVIRRHAERTGRKTMFAFNITGEMDEMLARHDVVVREGGTCVMVSLNWVGMPGLASLRKHAALPIHGHRNGWGFLSRCPALGFEFKAWHKVYRLAGADHIHVNGLRNKFSESDESVIASARSCLAPLFGDGYPPLEVMPVFSSGQTVWQVADTFTAIGTVDLIHAAGGGIMAHPGGIAAGVTALRQAWEAAVAGVPVEKFARSYPELRQALNKFA	419	0.2249508107
549	549	NRX_WP_087633224.1	WP_087633224.1	False	neither	903	cellular organisms; Bacteria; Pseudomonadati; Pseudomonadota; Betaproteobacteria; Burkholderiales; Burkholderiaceae; Caballeronia	RLP_UNK	RLP	MSNRFAATYLIETSRRPEDAAAEMAGESSTATFVAIPGERASIAELHGARIERIEEIDPSPGASIAHPAASSVKRCHVTLSWPLENTGTSLPNMLATAAGNIFDVKSVSALRLVDLELPSVLADAYQGPQFGVAGTRRLAGVEDDRPVIGTIVKPSVGLTPAETADLVERLAEGGIDFIKDDELMADPPHCQFDRRVDAVMDVLRRYSDRTGRKVMYAFNITGEIDEMLRRHDKVLEAGGNCVMVSLNWVGLPALAYLRRHAQLPIHGHRNGFGTMSRAPGFGVDFRAWHKFFRIAGADHIHVNGIDNKFYESNESVVRSAQSCVTPVFSDGGPAWNVMPVFSSRQTVTQAADTYDALGSTDLIYACGGGILGHPDGITAGVESIRLAWEAALARVSLEEYANARPSLARALGAFAA	417	0.2899082597
550	550	NRX_HEX3165729.1	HEX3165729.1	False	neither	191	cellular organisms; Bacteria; Pseudomonadati; FCB group; Bacteroidota/Chlorobiota group; Bacteroidota; Chitinophagia; Chitinophagales; Chitinophagaceae; unclassified Chitinophagaceae	RLP_UNK	RLP	MEKKFNSGDFESPSFGGVGEAITATYYIETPFAPEKAAAILAGEQSSGTFVAVPGETQELKQRFAARLESVEFLETVNEPAIPGARSKDARPDDPRLNDAVGQGVGQGKYHRAIVKVSWSIENFGYNLPVMVSTLQGNLYEISQFTGLKLMDIDLPASFGEHYTGPAFGVDGCRTLTGVNDRPLIGTIIKPSIGLTVQQTADIVKTLAEAGIDFIKDDELLSSSANSNFNDRVDAVMKVINAHADKTGKKVMYAFNISGEVDEMLQRYEKIANSGGMCAMVSINSVGLSATKKICDQRQLVIHAHRNGWGMLTRHPLLGIDFKAYQKLWRLAGVDQLHVNGIQNKFWESDDSVVASIEACLSKMYDHKTVLPVVSSGQWGGQAFETWRRTKTVDLLYMAGGGIMAHPMGAAAGVTALQQAWKAAVDGLSLEDTAKMYPEFGKSVEKFGPLNPPKWDFRKPQSKKSNT	467	0.134388445
551	551	NRX_MEY3576779.1	MEY3576779.1	False	neither	949	cellular organisms; Bacteria; Pseudomonadati; FCB group; Bacteroidota/Chlorobiota group; Bacteroidota; unclassified Bacteroidota	RLP_UNK	RLP	MMNRITATYYIETALDPHQAAAVLAGEQSSGTFVTVPGETETLKHQFAARVEEVTMLQDVDQPSLPGDPGGKGPYNRAMVRVSWSLDNFGYNLPELISTVQGNLYELRQFTGLRLMDLEFPDAFVSHYRGPAHGIEGCRKLTDVWDRPLMGTIIKPSVGLTPDQTADLVAQLAVAGIDFIKDDELLSSSSNSPFELRLQKVMEVINRHFQETGKKIMYAANISGEIDEMISRYEMIVKLGGTCTMININSVGIAATKKICDIGALAIHAHRNGWGMLTRHPLLGMDFRAYQKIWRLVGVDQLHVNGIQNKFWESDDSVVSSIGAMMQRLGKQLDPLPVVSSGQWGGQAFETWRRTETTDLLYMAGGGILAHPMGPQAGVKALQQAWDAAVEGLTMEEAIAEFPEFAASAQKFQYNK	416	0.2554263904
552	552	NRX_WP_377067713.1	WP_377067713.1	False	neither	865	cellular organisms; Bacteria; FCB group; Bacteroidota/Chlorobiota group; Bacteroidota; Cytophagia; Cytophagales; Cyclobacteriaceae; Negadavirga	RLP_UNK	RLP	MNRIKAKYLIETPFPLDQAAEVLAGEQSSGTFVPVPGETASLKERFAAQVTSIEALDTVTTPSLPGAASNGESYRRALIEVSWSVENVGFNLSTLVSTLQGNLYELPQFTGLKLMDIDFPEDFGSHYKGPAFGIKGCRELTGVGKGRPLIGTIIKPSIGLAPEQTAETVARLAAAGIDFVKDDELMASPANSPFEKRVEAVMKVIHAHADKTGKMIMYAFNISDEWEAMQRNYDKILEFGGNTAMISINSVGLAATKALCDRRQLVIHAHRNGWGMLNRHPLLGMDFRAYQKLWRLAGVDQIHVNGIRNKFWESDDSVVASIGACFEPVLGGFEALPVISSGQWGGQAFETFRRTRSTDFLYLAGGGIMAHPMGPEGGVVALKQSWEAAVNGLSIEEAASSYAEFGQSVKKFAKIHHGS	419	0.225510323
553	553	NRX_HLZ53991.1	HLZ53991.1	False	neither	236	cellular organisms; Bacteria; Pseudomonadati; PVC group; Verrucomicrobiota; Verrucomicrobiia; unclassified Verrucomicrobiia	RLP_UNK	RLP	MDRISATYLIETPLPVEVAAASLAGEQSTGTFVAVPGETGELKQRFAARVEKIKPLETVNSPALPDCHSNGGIFQRAELVVSWSVENMGFNLPVLVSTLQGNLYELSQFSGLKLMDLELPPSFAQHFRGPKFGVAGTRQLTGVEDRPLIGTIIKPSIGLTPGQTAELVGALAEAGIDFIKDDELMANPPHSPFDERVDAIMRVISAHTNRTGKKVMYAFNLSDELDAMLRHYEKIVSAGGTAAMVSLNSVGLAGVKKICDLGALAIHGHRNGWGMLNRHPVLGIEFPAYQKLWRLAGVDQIHVNGIGNKFWESDDSVVRSIESCLKPLFSPLSPRGTNGERAGERGNSTKTASSPRPSPPLGEEREDPQTDSFSVLPVLSSGQWGGQAPETYRRTKTVDLLYLAGGGIMAHPDGVAAGVRSLRRWWEAAAEGLTMEQAVAKYPELKKSLEKFGKAI	456	0.1481739042
554	554	NRX_WP_221028745.1	WP_221028745.1	False	neither	853	cellular organisms; Bacteria; Pseudomonadati; PVC group; Verrucomicrobiota; Opitutia; Opitutales; Opitutaceae; Actomonas	RLP_UNK	RLP	MERITATYLIETPNEPERAAAVLAGEQSSGTFVAVPGESAELKARFAARVERIKHLETVAQPTVPTGRAPAAAYHRAEIEVSWAVENFGANLPTLMSTLQGNLYEIAQFSGLKLLDFTVPAGWGAAFRGPQFGVAGCRALTQVQDRPLIGTIIKPSVGLSPAQTAAMVQELIEAGIDFLKDDELMANPPHSPFDERVDAIMAVINTHAERTGRKPMYAFNITDEFDAMQRHYDKVVAAGGTAVMLSLNSVGLVAGKAICDRGMLAIHGHRNGWGMLNRHPLWGMGFAAYQKYWRLAGVDQLHVNGIANKFWEPDDSVVAAISACLATEPLGRPVLPVVSSGQWGGQAPETWRRTQTVDLLYMAGGGIQAHPQGPAAGVRALQRWWEAAVAGMDVAAAVARYPELAQSLEKFGGKPKAAS	419	0.22230189
555	555	NRX_MEO7157695.1	MEO7157695.1	False	neither	713	cellular organisms; Bacteria; Pseudomonadati; Acidobacteriota; Vicinamibacteria; Vicinamibacterales; unclassified Vicinamibacterales	RLP_UNK	RLP	MAADRVLATYLIETPLPIEQAGAVLAGEQSCGTFVAVPGETAELKETYSARVETIEELESADAPSLPGSRAPKGASPVYRRAKLTVSWPVANFGYNLPALVSTIQGNLYELSQFSGLKLLDMALPKSFADHFRGPRFGVAGTRNLTGVQNRPLIGTIIKPNIGLSPKQTAELVKTLIDAGIDFIKDDELMANPPHSPLRDRLAAVMRVINAHADRTGKRVMYACNISDEHDAMHRHYDAIASAGGTCAMVSLNAVGLAATKAICDRGQLAVHGHRNGFGMMHRHPMLGMEFAAYHKLWWLAGVDQMHVNGIANKFWESDDSVVRSIEACQSTFLPGEHALPVVSSGQTGLQAPETWRRTKTVDLLYQAGGGIMAHPVGPAAGVRALHQAWEAAVQNVPLEQYAKSHPELAGQLAKFSEEGSKSA	424	0.207455711
556	556	NRX_MCA9186208.1	MCA9186208.1	False	neither	912	cellular organisms; Bacteria; Pseudomonadati; PVC group; Planctomycetota; Planctomycetia; Planctomycetales; unclassified Planctomycetales	RLP_UNK	RLP	MERVYATYWIETPLELPRAAETLAGEQSSGTFVPVPGETEELKQRFAARVESVELLGEVAAPSLPGAKRGSRYQQGRVVVSWSVENFGNNLPVLMSTLQGNLYELSQLSGLRLVDFEVPDSFANHFPGPRFGVSGTRAAIAAPDDRPMIGTIIKPSVGLSPDETAQWVRTLLDAGVDFVKDDELMGNPGHSPFDARVDAVVRVVHDYQERTGRGVMIAFNISDEWDAMQRHYDKLVAVGGTCAMLSVNSIGLAGVKKICDHGELVVHGHRNGWGMLNRYPALGTEFAAYQKFWRLAGVDQIHVNGIENKFWEPDDSVVRSIEACRKPLLNGKRILPVISSGQWGGQAPETFRRIGTVDLLYLAGGGIAAHPGGPAAGVRAIRAAWEGAVAGMTLEQIASQSLEVREAVEKFGGAHCR	417	0.2185130759
557	557	NRX_WP_146450877.1	WP_146450877.1	False	neither	515	cellular organisms; Bacteria; PVC group; Planctomycetota; Planctomycetia; Pirellulales; Lacipirellulaceae; Bythopirellula	RLP_UNK	RLP	MERFFATYLIETPLDIAVAAESLAGEQSSGTFVSVPGETEALKQRFAARIESLRELEQSDTPSLPGCLSSENSYKRAEVVISWPLENVGYNLPAIISTVQGNLYELRQFSGLKLMDLEFPASFREHFRGPAFGIEGTRQLADVLPDRPLIGTIIKPSVGLSPEETAKLVETLVEAGVDFIKDDELMADPPHSPFKERVAVVMCVVNDHAARTGKKVMVAFNISDEMDRMLEHYDTVVGQGGTCAMVSLNSVGMAGVKKICDRGQLAIHGHRNGWGMLNRHPFLGIEFKAYQKLWRLAGIDHIHVNGIQNKFCESDESVVRSMNACQEPMLGGFPILPVVSSGQWGGQAPETYRQTKTVDLLYLAGGGILGHPDGPREGVKALQESWEAAVAGLSLQEAIQESSALRRATEKFSKHNCSSPVQTPALHAASSP	432	0.2396713569
558	558	NRX_HEV2293095.1	HEV2293095.1	False	neither	564	cellular organisms; Bacteria; PVC group; Planctomycetota; Phycisphaerae; Tepidisphaerales; Tepidisphaeraceae; unclassified Tepidisphaeraceae	RLP_UNK	RLP	MAEERIRAVYRIETPLPPDQAAEVLAGEQSSGTFVSIPGETDELRERCRARVENVIHVESYPDPTLPGSRVTPGAPSEFHRAEITISWPLQNVGYNLPTIVSTLCGNLFELAELSGIKLMDVEFPPSFAQHFSGPKFGIEGTRRLTGVRDRPMIGTIIKPSVGMSPEQTAELVRQLTDAGIDFVKDDELMADPPHSRFDRRVDAVMRVINDHADRTGKKVMYAFNVTDELDAMLRHHEKVRSAGGTAVMVSLNSAGLAGVKRLCDHGATGEATGGAVAVHGHRNGWGMLNRHPWLGIEFAAYQKLWRLAGVDHIHVNGIANKFWEDDDSVVRSIQSCLAPMLGGYSILPVVSSGQTGLQAPETHRRTRTIDLLYMAGGGIIAHPHGPAAGVTAIRQAWEAAVAGTDLGEYASTHVELRHQIEKFGGGRQS	430	0.213776337
559	559	NRX_MBA4106815.1	MBA4106815.1	False	neither	901	cellular organisms; Bacteria; PVC group; Planctomycetota; Planctomycetia; Pirellulales; Pirellulaceae; Pirellula; unclassified Pirellula	RLP_UNK	RLP	MSERIRATYDIETPLPVAEAAAMLAGEQSSGTFVAVPSETPELRERFAARVEEICAGESVATPALPGAKQAARYQRARIVISWPLENVGTNLPALVSTVQGNLYELTQFSGLKLVDLSLPAEFCQAFRGPAFGVAGTREVSGVSNGPLVGTIVKPSVGLTPQQTTALVSQLCAAGIDFIKDDELMVNPPHSPFDERAKAVMRVINDHAERTGKRVLYGFNLTDDYDNMQRHYDTVVALGGKAAMISVNSVGLPAALKVCGRGELVIHGHRNGWGQLNRHPLLGIGYGAYGKLWRLAGVDQMHVNGIDNKFWEADDDVVNSIRECGAELHDKRPVMPVLSSGQWGGQAFETWRRTQTTDVLYLAGGGIMAHPDGIAGGVTAIRQAWACAEDGMTLEAAAKRHSELRHAVEKFGRKEPS	417	0.2566145634
560	560	NRX_WP_146398442.1	WP_146398442.1	False	neither	487	cellular organisms; Bacteria; Pseudomonadati; PVC group; Planctomycetota; Planctomycetia; Pirellulales; Lacipirellulaceae; Pseudobythopirellula	RLP_UNK	RLP	MASEQQGERLRASYWVETPLKAEDAAAILAGEQSTGTFVAVPGETEDLKIRHAARVERVEELETVAEPSLPGSRPAGGPYRRARVEVSWPIENFGYNLPAILSTVQGNLFEIAQFSGLRLLDIDFPASFAERFPGPRRGVAGTRELTGAHKGPLIGTIIKPSVGLKPEATAAMVGQLAEAGIDFVKDDELMANPPHAPFNERVDAVMRVINDHADRTGKRVMFAFNVTDEHDAMLRHYDKVVESGGTCAMVSLHSVGLTGAKRLAEQGDLAVHGHRNGWGMLTRHPVIGADYVPYIKLWRLAGVDQLHVNGVANKFWEPDDSVVRSIEACHAPLLGQQNAALPVVSSGQWGGQAFETYRRTGTLDLLYQAGGGVMAHPGGPAAGVRALRQAWDAAAAGLSLAEAAEANQEFRQSVERFGDAETKKQVFGEPSS	433	0.2696419073
561	561	NRX_MSU61302.1	MSU61302.1	False	neither	270	cellular organisms; Bacteria; Pseudomonadati; PVC group; Verrucomicrobiota; Verrucomicrobiia; Limisphaerales; Limisphaerales incertae sedis; Pedosphaera; unclassified Pedosphaera	RLP_UNK	RLP	MTDIIARYRIETCLPVEQVAETIAGEQSSGTFLPVPGETEELKARACAKVTEITLLDSADAPSLPGGRTPKGVDGPLKYQRAEVTLSFPFANVGANLPTLVATVCGNLYELSDHTGCKLLDLELPPAFGEKYPGPQFGVAGTRELAGVYDRPIFGTIVKPSVGLSPAQTAELVRELGEAGIDFVKDDELQADGPHCPLKDRVSAVMRVINNLAEKTGKKVMFAFNITDDLDAMLRHHDTVVAAGGTCVMVSLHSVGLAGLVELRKRCALPIHGHRNGWGLYTRHPLLGVEYPAWQKLWRLAGVDHLHVNGLQNKFWEPDDSVVRSVRACMTPMFRPDDTAMPVLSSGQWGGQAPETYRLTGTTDLMYVAGGGIMAHPMGPAAGLRGCNNVSASVNFSTPSPLALMAGSIVSAKRAHWSCSPPATSPQCSPPRPSAKVRACRRSWCPAGIC	450	0.2862161108
562	562	NRX_MCX6379768.1	MCX6379768.1	False	neither	445	cellular organisms; Bacteria; Bacillati; Armatimonadota; unclassified Armatimonadota	RLP_UNK	RLP	MTDQNPLQQNSAASDRIVATYWVETALPIERVVEVIAGEQSSGTFVAVPGETPELKQRHGAQVENITLLDTADTPSLIGSRAPKNTEAIRYQRAEVVISFPFENVGANLPTLVATVCGNLYELSDHSGLRLLDIDIPAPFAEVYPAPQFGIEGTRRLTGVYDRPIIGTIVKPSVGLSPQQTAELVRELSEADIDFVKDDELMADSPHSPLKERVSAVMKVIHEHAERTGKRIMFAFNITDEIDNMKRHHDTVLEAGGTCVMVSLNSMGYPAVSALRKHSQLPIHGHRNGWGMYTRCPALGIAFTAYQKLWRLAGVDHLHVNGLQNKYWEPDESVVKSIHACQKPMLGGYAVMPVLSSGQWAGQAPETYRRAGTVDLMYLAGGGIMAHPSGRSAGVTAIRQAWEAAVQGVPLEEYAKEHRELREAIEKYGGLRSGGG	436	0.1387918654
563	563	NRX_GIX07329.1	GIX07329.1	False	neither	838	cellular organisms; Bacteria; Bacteria incertae sedis; Bacteria candidate phyla; Candidatus Poribacteria; unclassified Candidatus Poribacteria	RLP_UNK	RLP	MGEEWIRATYWVETPLSLEEAAEAIAGEQSSGTFVAVPGETAELRERHRARVESVRPLGEVDCPTLLGARYPNVAQRFRRGEVRIAFPFENVGTNLPTLLATVAGNLYELKELSGLRLVDLELPEAYGRAYAGPQFGVAGTRELTGVFDRPVIGTIVKPSVGLTPEQTARLVQELAEAGIDFIKDDELQANSPHSPFAERARAVLRAVHEHADRTGKRVMVALNITDDLDAMMRHHDLVYALGGTCVMVSLNSVGWAGVHYLRQRAALPIHGHRNGWGMWTRCELLGMEFRVYQKLWRLLGVDHLHVNGLDNKFWEPNESVVRSIRACLTPIFRDSDCAMPVVSSGQWGGQAPETYRQTQTVDLMYLAGGGIMAHPGGPASGVRAIRQAWEAAVGGIPLEEYARTHPELAEALRRFGTRE	420	0.1768942056
564	564	NRX_MBE82848.1	MBE82848.1	False	neither	916	cellular organisms; Bacteria; Pseudomonadati; FCB group; Gemmatimonadota; unclassified Gemmatimonadota	RLP_UNK	RLP	MGNRIVATYWMETPFDVERAADVVSGEQSSGTFVQVPGETADLKKRSRARIESIERLEDGDAPSLPGALPSKDGVYRRAEVKISFPIENMGPSLPNLIATVAGNLFELRDVSGLKLIDLELPDDLKAIYPGPQFGIQGTRDLASVHDRPIIGTIVKPSVGLTPEATADLVGDLAGANIDFVKDDELMANGPNSPIEKRVEKVMAVINAAADASGKQVMFAFNITDELDAMLMHHDLVRDAGGTCVMVSLNSIGPVALAHLRRHCELPIHGHRNGWGMYTRSPHLGIGFRAYQKIWRVAGVDHIHVNGLQNKFWEPDDSVVASIQACFEPILGGYPVMPVISSGQWGGQAPETYTRIQSVDVMYLAGGGIMAHPGGPPAGNIALRQCWEAAVKGIPLQDYAKDHTELAQSIEKFGGHG	417	0.273513557
565	565	NRX_MCD6054552.1	MCD6054552.1	False	neither	1239	cellular organisms; Bacteria; Bacillati; Actinomycetota; Rubrobacteria; Rubrobacterales; Rubrobacteraceae; unclassified Rubrobacteraceae	RLP_UNK	RLP	MISERIVATYLIETPHPVEHAAEVVAGEQSSGTFVELPGETDTLLQRHGARIERIEELETVNAPSLPGTRYAPGEKVRYRRAEVEISIPLENVGTNLPALIATVAGNIYEVAEVSALRLLDLELPRAFGEAYLGPRFGIEGTKELSGVPADRPVIGTIVKPSVGLTPEQTAELARDLAEVGIDFIKDDELIANPPYSPLERRVEEVMRVVNEVAERTGRKVMYAFNITDDLEAMLRHHDTVLRAGGTCVMVGINNVGLAAFSYLKERCQLPIHAHRNGWGALTRYPYIGVEFRAYQKIWRLAGVDQLHVNGIQNKFWESDDSVVESIKSCLEPMFDHRTIMPVISSGQWGGQAPETYRRQAWDAARNGIPLEEHAREHPELRAAMEKFGSLTPSR	395	0.2153343027
566	566	NRX_CAA9481800.1	CAA9481800.1	False	neither	563	cellular organisms; Bacteria; Bacillati; Actinomycetota; Rubrobacteria; Rubrobacterales; Rubrobacteraceae; environmental samples	RLP_UNK	RLP	MSTERVLATYLIETPYPVEDVAEVLAGEQSSGTFTQVPGETEDLRERFRARVERIQDLDSVETPSLPGALSPGDAGASSRYGRAEVTVSWSLENMGTNLPTLQSTVLGNLSELRELSGLRLLDVELPPAFAEAHPGPRFGIGGTRELVGVYDGPVIGTIIKPSVGMSPQGTAELVRDLAEGGIDFIKDDELMANPPHSPLEERVEAVMGVINGVADRTGKKVMYAFNITDDLDAMLRHHETVLNAGGTCVMVSVNSVGLVGVSHLRRHAELPIHGHRNSWGLLTRYPYLGMEFAAYQKLWRLAGVDHLHVNALQSKFWEPDESVVRSINACLKPMFAEDDRVMPVLSSGQWGGQAPDTYRSTGSTDYIYLAGAGIVAHPGGPAAGVTAIRQAWEAAVKGIPLREYAEDHRELMQSLEKFGKLRQAADRGQ	430	0.1804078713
567	567	NRX_MBV9672192.1	MBV9672192.1	False	neither	585	cellular organisms; Bacteria; Pseudomonadati; PVC group; Verrucomicrobiota; unclassified Verrucomicrobiota	RLP_UNK	RLP	MNTDGNTGSFYSSDRIVAKYLIETPLPVQQAAEMIAGEQSSGTFVPLPGETEDLKQRARAKVLTIELLESVSQPSLPGARLPRGGGDKFQRAEITVAFPLDNVGLNLPTLLATVAGNLFELCEVSGLKLIDLELPWAFTARYSGPRFGIVGTRKLSGVIGRPIIGTIIKPSVGLTPKQTAEIVRNLGKAGIDFIKDDELMANPPHSPLRERIQAVMSEINSLADRTGRKLMYAFNISDDLDAMLEHHDLVRDAGGTCIMVSLNSIGLAALATLRKHSELPIHGHRNGWGLITRHPMLGVSFVVYQKLWRLAGADHLHVNGLRNKFWEPDDSVLQSIQACLSPLFDGYFAMPVVSSGQWAGQAPDTFARAKTTDLIFLAGGGIMAHAGGPSAGLNSIQQAWEAAVHEIDLQQYAASHPELAAALEQFGNR	429	0.3083480205
568	568	NRX_WP_190995843.1	WP_190995843.1	False	neither	894	cellular organisms; Bacteria; FCB group; Bacteroidota/Chlorobiota group; Bacteroidota; Sphingobacteriia; Sphingobacteriales; Sphingobacteriaceae; Sphingobacterium	RLP_UNK	RLP	MDRIEATYYVETPYPLADAAAVMAGEQSSGTFVAIPGETEELKMQYAARVEQIEELETVAASSLSGEQLHFEKYHRGKVTISWSLANFGVNLPVLCSTLMGNLYELRQFTGIKLIDIQLPDSYTAHFRGPKFGIRGTAELISLEAKTPLVGTIIKPSVGLTIEDTADLVRRLAEAGIDFIKDDELMGSAHNSPFGKRVNAIMEVLNRYQDKTGKKVMYAFNISDEMDNMLRHYEHVVKAGGSCAMISLYSVGLTAVKRIADIGQLTIHGHRNGWGMLNRHPLLGVTFAAYQKLWRLAGVDQLHVNGIRNKFWESDESVVKSIKACLTPMEGVLPALPVLSSGQWGGQAIDTYKLTQATDYLYLAGGGIMAHPGGISGGVNGIKQAWEAAVRGLTLEEATQKYPAVKQAVEKFGGVKA	417	0.2962941001
569	569	NRX_WP_270058752.1	WP_270058752.1	False	neither	896	cellular organisms; Bacteria; Pseudomonadati; FCB group; Bacteroidota/Chlorobiota group; Bacteroidota; Flavobacteriia; Flavobacteriales; Flavobacteriaceae; Zunongwangia; unclassified Zunongwangia	RLP_UNK	RLP	MDRITAHYLIETPYKLEDAAAVLAGEQSSGTFVTVPGETETLKKRFAARVEGIEELESITHPSIPGDIHNSKFKRAKVSVSWSVENFQANIPTLISTLQGNLYELRQFTGLKLDDFDLPKWYEGKFRGPAFGSEKTKNLANVKPGRPMIGTIIKPSIGMSPEETAKLVKELIEAGIDFIKDDELMASSANSPFERRVKLIMNEINRFEQKTGKKVMYAFNISGDYDTLKRNYDTIVENQGTCAMLSINSVGWTAVKAIADRGELSIHGHRNGWGMINRHPMLGINFPAYAKLWRLAGVDQLHVNGIRNKFWESDQSVIRSIKSCTSSFLGLKDLLPVVSSGQWGGQAFDTYKFTNTTNLLYMAGGGIMAHPSEPAGGVKALKQAWENAVVGKTLEETAKENKEFRESVEKFGGNAKR	417	0.2018166903
570	570	NRX_NBB78045.1	NBB78045.1	False	neither	905	cellular organisms; Bacteria; Pseudomonadati; PVC group; Verrucomicrobiota; unclassified Verrucomicrobiota	RLP_UNK	RLP	MSRLTATYLIETPGDPHAAAEALAGEQSSGTFIKIPGETAELKERFAARVESLEPLEDDAGPSLPGAKGVDGPCRRARVRISWSLDNFGFNIPALLATLQGNLYELSQFSGLKLDDFDLPVEYAERFPGPAFGAEGSKRLVGVEPERPMIGTIIKPSVGLTPGATAALVRELAEADIDFIKDDELMVATANSPFEDRVDRVMEVVREHAERTGRKIMVAFNLSGELDEMHRRYDHILAAGGTCAMICVNAIGWPAAREICRRGELAIHAHRAGWGMLTRHPLLGVNFPAFQKIWRLAGVDQLHVNGLANKFWEPDDSVVRSIRSCLEPTLGWKPLLPVVSSGQWGGQAFDTYARTGSTDLLYLAGGGIMAHPAGPGGGVRAIRQAWEAAVRGLDLEAAAREYPEFRQSVETFGKPTA	417	0.2999963873
571	571	NRX_MDX2020455.1	MDX2020455.1	False	neither	469	cellular organisms; Bacteria; Myxococcota; Myxococcia; unclassified Myxococcia	RLP_UNK	RLP	MADDQRIKATYLIETPHPLAYAAEVMAGEQSTGTFIRVPGETDELREKHAARIESLEELEPAHAPSLPGSKSPTSGGGSPIYRRGRVVLSFPLSNMGPSLPNVASTVMGNLFELSQFSGLKLLDLDLPHAFAEAYAGPQFGVTGTRKLAGVYDRPIIGTIIKPSVGLSPEATAEMVRTFANVGLDFIKDDELMANGPHSPFEKRVDAVMRVINEHADRTGKKLMYAFNLTDETDQMLRHHDHVVKRGGTCVMVSLNNVGLAGVAHLRRHCSLPIHGHRNGWGMLTRSPALGLEFTAYQKLYRLAGADHLHCNGLRNKFWEPDDSVLTSARACLTGMYGARGFLDYGPGSYTAMPVLSSAQWAGQAVDTYNALQTTDVMYVCGGGIVAHPGGPAAGVLSVQQGWEAAIKGVSLQEYAKTHVELRQALQSYGGKVA	434	0.2283546333
572	572	NRX_WP_145269813.1	WP_145269813.1	False	neither	860	cellular organisms; Bacteria; Pseudomonadati; PVC group; Planctomycetota; Planctomycetia; Isosphaerales; Isosphaeraceae; Tautonia	RLP_UNK	RLP	MPPDRISATYRIETAHPIGRAVESMAGEQSTGTFVRVPGETDALRERFGARVERVTELEDADGPSLPGSRPPGGAGAAPRFRRAEVVLSWPLENVGPSLPNLLATVAGNLFELSAFSGLKLVDLDLPPAFGEAYPGPQFGPEGTRRLSGVEGRPIIGTIIKPSVGLAPGETAALVGTLIEAGIDFVKDDELMANPPHSPLGRRVEAVMRVVNDHADRTGKKAMIAFNITDEIDAMRRHHDAVLDAGGTCVMVSLNGVGLAGVAHLRSHSQLPIHGHRNGWGIYARHPMLGMEFAAYSTFYRLAGADHLHCNGLRNKFCEPDDSVVASARRCLAPLFGRRVMPVIASGQWAGRAGETYERIGSIDLMHVCGGGIMAHPDGVAAGVLSLRQAWEAALSGTPADEYARARPELRRALEAFGP	419	0.207606607
573	573	NRX_MCB9461177.1	MCB9461177.1	False	neither	799	cellular organisms; Bacteria; Bacillati; Chloroflexota; Anaerolineae; Anaerolineales; Anaerolineaceae; unclassified Anaerolineaceae	RLP_UNK	RLP	MSADRFTATYLIETAHPLEHAAQVMAGEQSAGTFMRVHGETDELRQSHMARVESIERLGRVDEPSLPGSRPPKQGEPIYQRAKVILSFPYINVGTNLPVLMSTVSGNLFELSQFSGLKLLDFTFPDAYRDAYLGPQFGIEGTRRLADVYDRPLIGTIIKPSVGLSPQQTGELVSLLAEAGLDFVKDDELMGDSPHSPFAERVKHVMDVVNRHADKTGKKVMVAFNISGDMDHLLHAHDLVYEAGGTCVMINMIQVGLSATIRLRQHAQLPIHGHRNGWGMFSRHDALGMSYLAFQKFFRMAGVDHLHVNGLRNKFCEPDASVIEAAQACLTPLWPEKSFTVMPVFSSGQWAGQAPDTYAALHSTDLMYLAGGGILAHPDGPAAGVRSLRQAWQAALEGAPLNEFAEKHSELKQALEKYGAL	421	0.2500115943
574	574	NRX_HEY2882696.1	HEY2882696.1	False	neither	675	cellular organisms; Bacteria; Pseudomonadati; PVC group; Planctomycetota; Planctomycetia; Pirellulales; unclassified Pirellulales	RLP_UNK	RLP	NDERIFAEYMIETPRTLEVAAESMAGEQSTGTFTRVPGETDELRERFAARIESIEPVETATSPSLPGAVQTKSDSKDPTAKYQRGRIRISFPLESMGPNLPTIISTVAGNLFELRLLSGLKLIDLEFPDSLKQHFPGPQFGIEGTRRLTGVQSRPIIGTIVKPSVGLTPAATAELVRTLAEAGADFVKDDELMANPPQSPLADRVKAVMTVVNSVAEKIGKKLMFAFNISDQLDRMLEHMEVVKQAGGTCIMVSLNSVGYAAVDFLRRQSSLPIHGHRNGWGMLNRHPLLGLDFRAYQKLWRLVGVDHLHVNGLKNKFCEPDESVVRSIKACLEPMLGGYRVMPVVSSGQWGGQAPETFRQTQTLDVIYLAGGGIIAHPGGAAAGVAAIQQAWQAAASGIALEEFAKQHVELRQSLEFYGKMAHAK	426	0.1934851863
575	575	NRX_MBU6310283.1	MBU6310283.1	False	neither	719	cellular organisms; Bacteria; Pseudomonadati; PVC group; Planctomycetota; unclassified Planctomycetota	RLP_UNK	RLP	MTASRIIAEYLVETPATLEAAAASIAGEQSTGTFTKVPGETADLVARHGATVESIEPLGFVDSPSLPGAAAAKNPARGHARGRVRVAFPVENVSASLPAISAMVAGNLFELRLLSGLKLLDVIVPAGLAAEFAGPQFGIEGTRRLAAVEGRPVIGTIIKPSIGLTPRQTAELVRTLALAGIDFVKDDELMANPPHSPLADRVKAVMQAVDEAAQTTGRKVMVAFNISDRLDRMLAHHDVVLAAGGTCVMVSLNGVGLVGVEHLRRHAALPIHGHRNGWGAISRHPLLGMEFRAYQAFWRLAGIDQIHVNGLQNKFCESDDSVVRSIEACLEPRGPHRPLLPVVSSGQWGGQAPETYARTKTVDLMYLAGGGILAHPGGPAAGVTALRQSWEAAVAGTPLADYAKARPELRQSLEFYAAIPKPGA	424	0.2285008332
576	576	ENV_VAW07311.1	VAW07311.1	False	neither	1302	unclassified entries; unclassified sequences; metagenomes; ecological metagenomes	RLP_UNK	RLP	MTDPAPRIVAKYLVETPQPLDRAAEILAGEQSSGTFVAVPGETAELVARHGARVESLVELDSSAVPSLAGSKPANETPGTPVYRRAEVIISFPFENVGASLPNLITTIAGNLYELSPFSGLRLVDFTVPDAFGNAYPGPRFGIAGTRRLTGVTDRPVIGTIVKPSVGMSPDETATLVRELVDAGVDFIKDDELIADPPYSPLTQRVDAVMEVITDHADRTGKKVMFAFNITGDIDQMLQRNELVRRAGGTCVMVSVNSVGIAGVTHLASRSGLVIHAHRNGWGALTRFPYLGIDFVAYQKIWRLAGVDHLHVNGLHNKFWEPDSSVIASAKALLTPLLGGHEVMPVVSSKQWGGLAPETYRALGTLDLIHLAGGGILGHPDGARAGVMS	389	0.2843868665
577	577	NRX_NOK78988.1	NOK78988.1	False	neither	1016	cellular organisms; Bacteria; Bacillati; Chloroflexota; unclassified Chloroflexota	RLP_UNK	RLP	MSERVYAYYLIETSYDLEQAALMMAGEQSVGTFVKVPGESPEMWERCGARVERVQELEQVSIPSLPGARHKDTRIKRAEVRLSFPLSTLGTSLTTLLTAVSGNLFELAPFSGLKLLDIEVPEAFKVHPGPQFGIEGTRTLAGVFERPLIGTIIKPSVGLSPTQTASLVKQLGEAGIDFIKDDELQSDSPHSPFTDRLETVMRVIDTLAEQTGKRVMYAINITGETEEMLRRQELVAKCGGSCVMVNMLMVGLSSLQTLRKYSQLPIHGHRAGWGALSRHPVLGMGYLAYQKFMRLAGVDHLHVNGLRNKFCEDDVSVMQSAQACLTPMLGGYRVMPVFSSGQTVWQVPDTYKGLQSSDCLYLAGGGLMAHPDGVAAGVRSLQEAWEAALQGLSLESYASSRPSLARAMEMFA	412	0.2673353136
578	578	NRX_MBW4436773.1	MBW4436773.1	False	neither	610	cellular organisms; Bacteria; Bacillati; Cyanobacteriota/Melainabacteria group; Cyanobacteriota; Cyanophyceae; Pleurocapsales; Hyellaceae; Pleurocapsa; Pleurocapsa minor	RLP_UNK	RLP	MARLIPRADGRIRALYFVETAHDVRKAVEMMAGEQSSGTFVKIPGETPELQARHGAQVESIEVLGTVPSPSLPGSRLPKGTAQPVYSQAEVVLSWPFENIGASLSTLWTTVAGNLFELSPFSGLRLLDIEIPTPFAGRYPGGKFGVAGTRELSGVQDRPLIGTIIKPSVGFSPEQTAALVSTLIEAGLDFIKDDELQTDSPHNRLSERVDAVMGVINAYAERTGRKPMYAFNVTGDLDEMKRGHDAVLAAGGTCIMVNMLAVGLAGVTELARHAGLPIHGHRAGWGMVTRAPALGMGYIAFQKFFRLAGIDHLHVNGIRNKFCESDESVVASARECLTPLLGGYTVMPVFSSGQTAAQAADTYQALGSADCLYLCGGGIIGHPMGIAAGVESVREAWSAAIQGIPLAQHAAAHPALAAALSGFAGGGA	428	0.2442208733
579	579	NRX_MDX2137511.1	MDX2137511.1	False	neither	620	cellular organisms; Bacteria; Bacillati; Chloroflexota; unclassified Chloroflexota	RLP_UNK	RLP	MHSPLLDESISDRIFATYHIETAHPLEQAAAIMAGEQSAGTFVKVPGETPELLEQHGARVERITELDSTDVPALPGSRPPKGSPAPRYQRAEVVLSFPFANIGTSLTACMTAVSGNLYELSPFSGLRLLDVEFPPAFIAAHPGPAFGVEGTRRLTGVRSGPMLGTIIKPSVGLSPTQTAALVQTLCDAGLDFIKDDELQSNAPHSPLTERVQAVMGVINAFAERTGKRVMYAFNVTGDLDTIKRGHDTVLAHGGTCIMVNLIPVGLTAVEWLRRNSQLPIHGHRAGWGALSRHLSLGWEYRAFQKFFRLAGVDHLHVNGLRNKFCESDESVMTAARACLTPMAGGYTALPVFSSGQWAGQAPDTYAALGSTDLLYLAGGGIMAHPDGPAAGVASLREAWDAALSGISLDEYARTHPALRGALEMYGAL	428	0.206180049
580	580	NRX_TVR45331.1	TVR45331.1	False	neither	877	cellular organisms; Bacteria; Pseudomonadati; PVC group; Verrucomicrobiota; Opitutia; Puniceicoccales; Puniceicoccaceae; unclassified Puniceicoccaceae	RLP_UNK	RLP	MSTDRILARYRIETAHPLEAAAAAMAGEQSSGTFVRVPGETDELRARHAAAVVRITELDTLELPSLPGSHPPPGGGRLRAAEVELSFPRANVGDSLPALFTQVAGNLFELGPFSGLRLLDLEVPEAFAGAQPGPGFGIEGTRRLAGVRDRPLIGTIIKPSVGLTPAATAELVDTLCAADIDFIKDDELIANPPYSPVAERARAVLEVIRRHEDRLGRRVMYACNISDTPEAMRRHHDAVEAAGGTCVMVNLIPVGLSALLDLRSHARLCIHGHRNGWGMFSRCPALGMDYTAFQKFFRMAGADHLHVNGLRSKFCESDASVIASARACQTPIHGRHTVMPVFSAGQSARQAPDTFRALGNTDLLFLAGGGIIGHPDGPAAGVASLREAWEAAVAGEDLETYARGRPALAAALRAFAAP	418	0.2292094378
581	581	NRX_MDX2109348.1	MDX2109348.1	False	neither	884	cellular organisms; Bacteria; Pseudomonadati; PVC group; Verrucomicrobiota; unclassified Verrucomicrobiota	RLP_UNK	RLP	MTPSGRIRATYLIETAHSLEKAAATMAGEQSSGTFTAVPGETDELKAAHGGVVERITVIGTADAPALPGSRQPKGGRLQQAEVELSFPVANINPSVANLWTLVAGNLFELSPFSGLRLLDIDVPDDFASLFPGPAFGVEGTRRLAGVYERPLIGTIIKPSVGLSPEATAELVKTLIEAGLDFIKDDELIANPPYSTLADRVKAVMSVINAHADRTGRKPMYAFNISDECDEMRRHHDTVLAHGGTCVMVNMLSVGASAVSALRKHAALPIHGHRNGWGMLSRCPMLGMDYTAYHKLMRLAGVDHFHVNGLRNKFCEADTSSITSARACLKPWAGTRAVMPVFSSGQTASQAHDTHAALNSTDLMYLCGGGILGHPSGPKAGVESVQLAWDAAIKGIPLADMAEQHSSLKQALSALKHD	418	0.2574291624
582	582	NRX_MEQ8676609.1	MEQ8676609.1	False	neither	739	cellular organisms; Bacteria; Bacillati; Chloroflexota; Anaerolineae; Aggregatilineales; unclassified Aggregatilineales	RLP_UNK	RLP	MVLTMERVTATYHIETAHDLHKSAQMMAGEQSAGTFVKVHGETPELTARHGATVERITELETVESPALPCYQQAKGTQSGGTIRRAEVVLSFPLENIGVSLSTLMTTVSGNLFELAQFSGLKLLDVDIPAVFAERYAGPRFGIHGTRDLAGVDARPIIGTIIKPSVGLSPDATAELVGMLCEAGLDFVKDDELQTNSPHSPFEIRVKAVMDVVNTHAQKTGKKVMVAFNVTGDLDEMRRNHDVVLQHGGTCIMVNMLAVGLVGVLEVCRHSQLPVHGHRAGWGQFYRSPALGMSYVAFQKFMRLAGVDHLHVNGLRNKFCESDDSVLGSARACLTPIFHEDDCAMPVFSSAQSVDQTHDTFAALGSVDLMYLAGGGILAHPAGPSAGVQSLRQAWSAALDGVSLAEKAKTHPELQQAIERFQKA	424	0.2356164311
583	583	NRX_MEM7736942.1	MEM7736942.1	False	neither	819	cellular organisms; Bacteria; Thermotogati; Deinococcota; unclassified Deinococcota	RLP_UNK	RLP	MTRIIAHYLIETADDPERAAAIMAGEQSLGTFVKLTAETPERVAKYGARVERVEVVEEVAEPSLPGAREPQTSTDKPYQRAEVTVSFPLDTIGDSLVGLWTAVAGNLFELAPFSGLKLTGLELPASFTDAHPGPQFGIPGTRELADVQTRPLVGTIIKPSVGLSPAETAELVSTLCTAGLDFIKDDELQSHSPHSPFEDRVQAVMDIVNRYADAVGKKVMVAFNLSGDIDAMRHRHDVVLECGGTCVMVNMLAVGLAGVQALRKHSQLPIHGHRAGWGMLDRHPRLGMSYPAFSTFFRLAGADHLHVNGLRNKFCESDASVIRSACTCLMPIHSSQPVMPVFSSGQWAGQAPDTYQALGSSDLIYLAGGGIMGHPDGPAAGVRSLVEAWEATLEHIPLETYATSHPALAAALSKFGTTQQ	420	0.2512145207
584	584	NRX_MBX3435059.1	MBX3435059.1	False	neither	454	cellular organisms; Bacteria; PVC group; Planctomycetota; Planctomycetia; Pirellulales; unclassified Pirellulales	RLP_UNK	RLP	MAREFVRATYWIETPHPLEQAVAALAGEQSCGTFVRVPGETDELRRRHLAHVERISPLDVAEKPTLPGGAQPPFSGGTPQYQRAELVLAFPLENMGVNLPTLLATVTGNLFELREFTGLRLLDLELPAAFAALPGPQFGVAGTRRLAEVFARPLIGTIVKPSVGLSPAETAATVRTLVEAGVDFIKDDELLANPPHSPVAERVAAVMRVINELADRNGRKAMYAFNVSDELDAMYRHHDAVVAHGGTCVMISMHHVGPAGALALRRRSQVPIHGHRNGWGLFSRSPGVGVEYAAWQKIWRLAGVDHLHVNGLQNKFCESDDSVERSIKACLTPMFGDDRAMPVVSSGQWGGQAPETFARTGTVDLMYLAGGGVMAHPGGPAAGCRAIRQAWEAAVSGATLADYARNHPELQQSLKAFGKAGAPAQGRLGETERTT	435	0.2536255389
585	585	NRX_WP_012641545.1	WP_012641545.1	False	neither	881	cellular organisms; Bacteria; Pseudomonadati; Thermomicrobiota; Thermomicrobia; Thermomicrobiales; Thermomicrobiaceae; Thermomicrobium	RLP_UNK	RLP	MSFVRATYYVETPLTLEAAAEALASEQSTGTFIAVPLETAELKARYRARIERIELIETRSRPTLPGSRPASGSYQCGFVELAFPLENMGCNLPTLMATLAGNLFELSELSAIRLVDLDLPDEFAQAYTGPRFGIQGTRDIAQVYDRPLIGTIIKPSVGLSPEQTAVVVRELVEAGIDFIKDDELMANPPHNPLPARARAVMRVIRDYADRTGKYVIYAFNISDRLEDMIRHIEILVEEGARCCMVSLNWVGIAAFDYLRRNCPLIIHGHRNGWGMMTRAPGLGMDFRAYQKIWRLAGVDHLHVNGLANKFWEPDDSVVRSIHDMLQPLFGGYFAMPVISSGQWGGQAPDTYRRCRTIDLLYLAGGGIFAHPHGVAAGIRAIREAWEAAVAGISLAEYAQTHPDLAAALHHFGTARRGR	418	0.3322156245
586	586	NRX_MEX0332598.1	MEX0332598.1	False	neither	928	cellular organisms; Bacteria; PVC group; Verrucomicrobiota; Opitutia; Puniceicoccales; Puniceicoccaceae; unclassified Puniceicoccaceae	RLP_UNK	RLP	MNRISATYWIETPLEPKKAAESIAGEQSSGTFVEVPGETTSLKEKFAARVEEVEVLDSVNEPSLPGSRPAAGTYNRAHVRISWPAENVGDNIPVLLSTLQGNLYELAQLSGIRLLDFDLPAEVSARFKGPSHGIAGTLAAAGRQEGPLVGTIIKPSVGLSPEATAALVRQLLPAGIDFIKDDELMGNPPHSPFKERTRAILGEIRRHFDETGKKVIYAANITDELDVMRRNCDHLESLGGTCAMLSVNPLGFAAVKAIADEGRFVLHGHRNGWGMLNRQPATGMGFAAYQKFWRLAGIDQLHVNGIANKFWEPDESVVASITECRKDWHNLRPVMPVISSGQWGGQAPETYKLTQTTDLLYLAGGGIMAHPDGPAGGVTAIRQAWECAIAGIPLEEAATEKPELRKAMEKFGGSQN	416	0.3113835972
587	587	NRX_MCA9199236.1	MCA9199236.1	False	neither	558	cellular organisms; Bacteria; Pseudomonadati; PVC group; Planctomycetota; Planctomycetia; Planctomycetales; unclassified Planctomycetales	RLP_UNK	RLP	MADSPYPKHAVRPLVGRFLATYWLETPLALKQAAALIAGEQSSGTFVSVPGETEELKNRFAARVESVRQEAIVRCPSLPGCCVQENRRPTRFHTGTVTISWPEENVGHNLAALISTVQGNLYEIAQVSGVKLLDLTLPDSMLQEFPGPKFGVIGSRKAVQVEDRPLIGTIIKPSVGLTPDVTAELVRTLIEAGVDFVKDDELMANPPHSPFEVRCQAIMRVVNEVADKTGRKIMYAANISDEWDAMRRHYDTLVSLGGTCAMLSINAVGPIAAKAICDFGQLVIHGHRNGFGMLHRHPALGIDFVAYQKLARLIGVDQLHVNGIDNKFWEPDDSVVRSIQACLAEQSGQRLLPVVSSGQWGGQAFETYRRTQTVDLLYMAGGGIMAHPRGPAQGVRAIQDAWSLAVAGYSLDQAAKKSQPLAEAIAKFGK	430	0.2723616679
588	588	NRX_HOA74599.1	HOA74599.1	False	neither	218	cellular organisms; Bacteria; Pseudomonadati; PVC group; Planctomycetota; Phycisphaerae; unclassified Phycisphaerae	RLP_UNK	RLP	MASRRPQPPRITRTQDSSFLRVEKESSPDDHGATRGRVIAKYLVETPLSLEQAAEAMAGASTATFVDVPGLTDDLRHRVATKIVRITPGESVETPGLPGWRGNNGEPPRFRRGIIELAFPLEGFGTNLPVLISMTMGNFYALRQLSGIRLLDLEFPRAFADAYPGPQFGSKGTRQLAGVAQGPLIGTIVKPNLGLSPEETAEKVRQVAEAGVDFIKDDEVMANPPHSPLSRRVQAVMRVINEHADRTGKKVMYAFNISDELDAMLRHHDLVVKAGGTCVMVSIISVGYMGVLALRRRCQLPIHAHRNGWDMMTRCPQLGVEFTAWQKIWRLIGVDHLHVNGLGNKFWESDDSVVASAQAVRTPLLGGFEVMPVIGSGQWAGQAPETLARVGTQDLIYLAGGGIFGHPGGPAAGVASIRQAWEAAASNVPLETCALTHAELRQALETFGQLRNQESSWQR	459	0.2821145739
589	589	NRX_MCJ7544738.1	MCJ7544738.1	False	neither	634	cellular organisms; Bacteria; Pseudomonadati; PVC group; Planctomycetota; Phycisphaerae; unclassified Phycisphaerae	RLP_UNK	RLP	MADERIVATYLIETPHPPMAAAEAMARQTTGTFTSVPGETVELQRRFQPRIERVTEREQVDRPTLPGSRPPAGASPVRYVRAEVVLSFPLDNVGTNLPVMLSMVRGNLFELPEVSGLRLADLELPEAFARAYPLPQFGVSGTRRLAGVQGRPLVGTIIKPNIGLSPAQTAELVEQLAGAGVDFIKDDEVQANGPHSPFDRRVAAVMRAVDAAAQRTGKRVMVAFNITDELDEMLRHHDTVLAAGGGCVMVSLNSVGFVGLSALRRRCKLPIHGHRNGWGMLNRCELLGVEFTAYQKLWRLVGIDQIHVNGLRNKFSESDESVVKSIKACLTPLFGGNQAMPVVGSGQWAGQADETYRRTGTTDLLVLAGGGIVGHPAGPAAGVRALQQAWQAAVEGVAMEDYARTHQELRQAIEKFSRASHMQGRSG	427	0.2344034846
590	590	NRX_MCC7208043.1	MCC7208043.1	False	neither	579	cellular organisms; Bacteria; Bacillati; Chloroflexota; Anaerolineae; unclassified Anaerolineae	RLP_UNK	RLP	MSGAPPDDAIRCTYYVESPFPPDKAASVMAATLSAGTFTKVPGETEALTRRFSATVESVCPLDTTTRPALPYGNTPPTDGAPHYRAEVRLRVPLDVTGTDFATVLAVVAGGVTELKELSGVRLMDLDLPHAFAHAHPGPQFGVEGTRRLTNVYNRPLMASIIKPNVGLTPEQTAAIVRTLAEAGVDFVKDDEKMTSPPYSTVAARVQAVMAVIHDVAARTGKQTLYAFNISADDPDTLVRHHDTVLKAGGACVMVNINHIGYAGVKFLRKHSQLPIHAHRNGWGALTRSPFLGMSFNAYNKIWRLVGVDHLHVNGIRNKYWESDESVVNAIGQCLTPLFSPADRLLPVVGSGMWAGQLPDTYRLTQTTDFMYICGGGIQGHPGGPGAGVKSLHQAWEAAMAGITLDDYAATHPELRQALERFGQRKAAS	429	0.328096578
591	591	NRX_MBC7811166.1	MBC7811166.1	False	neither	784	cellular organisms; Bacteria; Bacillati; Chloroflexota; Anaerolineae; unclassified Anaerolineae	RLP_UNK	RLP	MTQDAILATYLLETPHSVERAVEALAGEGSTGTFVAVPGETAEIKERFRTRLHSVRELPSTDQASFPQPPNLQSTKYERAEITVAVPMEMAGSDLSTLMASILGNIFELKELSGLRLLDFDVPADFVKRCLLPQFGIEGTRKLANVHGRPLIGTIIKPSVGLSPEQTADMVRELAEAGIDFIKDDELMTSPVYSPLAKRVEAIMRVINDHADKTGKRVMYAFNISGDDIDTMLRNHDLVLNAGGTCIMLSVNHVGFAGAMYVRRHSQLPIHGHRNGWGIFTRAPMLGMEFTAYQKLWRLAGIDHLHVNGIRNKFWEPDESVVRSVKACLTPLVSDADRLFPVLSSGQWGGQAPDTYRLTQTVDVMYLAGGGIQGHPGGAGAGVRAIQQAWEAAVSGVSLDDYAAEHIELRQSIAMFDKRGKA	422	0.1921849225
592	592	NRX_HYO87307.1	HYO87307.1	False	neither	888	cellular organisms; Bacteria; Bacillati; Chloroflexota; Candidatus Limnocylindria; Candidatus Limnocylindrales; unclassified Candidatus Limnocylindrales	RLP_UNK	RLP	MGEPIRATFLIETPYSLTQAVDKLVSEQTIGSFVDVPGEAALRDRFRGRVELQEALPPGDHPSLTGPYCGDEPVQRARVVLSYPGELIADDLFTLLAVVLGNGCEIKEISGLRLLDLDVPKSLSDACPRPQFGVEGTRRLAGVVDRPIIGSIIKPSVGLTPEQTASMVQELAEAGIDFVKDDELITSPDNSPLEKRVKAVMRVINDHAERTGKKVMFAFNISHDHLETMLRNHDTVLEAGGTCVMLSLHQLGYAGVMKVRRHSQLPILGHRNGWGLFTRAPLLGMDFQAYQKIWRLIGVDHLQVNAIRNKFWEPDESVVRSIKAMLTPDLDGHRALPALSSGQWGGQAPDTYKFTQTVDLLYMAGGGIQGHPAGPAAGVRAIQQAWEAAVQAIPLETYAATHQELAGAIERFGKRENA	418	0.2741728347
593	593	NRX_WP_020528128.1	WP_020528128.1	False	neither	668	cellular organisms; Bacteria; FCB group; Bacteroidota/Chlorobiota group; Bacteroidota; Cytophagia; Cytophagales; Flammeovirgaceae; Flexithrix; Flexithrix dorotheae	RLP_UNK	RLP	MLKSKTMEGKRINANYLIETAFPLEKAAETMAGEQSCGTFVPTPGETQELKENHSARVENITELNYEGEPSLPGARMPKGYHGKVKRGVVSLSWPLENVGLHLPNLMATLAGNLFELGAFSGLKLLNFDLPEDFSQKYPGPKFGIEGTRKFTGVENRPIIGTIIKPSVGLSPEATAQQTKTLIEAGLDFLKDDELMGDAPHSPFEKRVDAVMEVINDHAEKTGKKSMYAFNISGDIDEMKKRHDYVLEKGGTCVMTSINWVGISGLLKLNEFTQLPIHGHRNGWGIYARSPVLGMEFPAYQKFWRLAGVDHLHTNGIRNKFCETDTSVIQSIQACLSGFIGTKSPMPVLSSGQWAGQTVDTYNAIKSTDVMYVCGGGIVAHPDGIAAGVKSIIQGWEAAIKGIDLETYSEDHAELKKALKFYGNLS	426	0.2151943142
594	594	NRX_WP_374745255.1	WP_374745255.1	False	neither	966	cellular organisms; Bacteria; FCB group; Bacteroidota/Chlorobiota group; Bacteroidota; Sphingobacteriia; Sphingobacteriales; Sphingobacteriaceae; Parapedobacter; unclassified Parapedobacter	RLP_UNK	RLP	MEKETISAKYLIETNYPLDEAAEMMAGEQSCGTFVRVPGETDELRERAAARVTAIEELGLVSAPSLAGAKVKNAKAPIRRATVELEWPLANVGVNLPNLMATVAGNLFELGAFSGMKLLDIDIPISYSRYGGPQFGIRGTRALTAVHGRPVIGTIIKPSVGLSPQDTAQQVHELSEAGIDFIKDDELMGDAPSSPFDQRVERVMEVLNRYADKTGKKPMFAFNVSGDIDDMRRRHDTVLAMGGTCLMVSINHVGISGVVALRKHSQLPIHGHRNFWGALSRHECLGVDFKAYQKIWRVAGVDHLHTNGLRNKFCESDESVVASINACLAPLLGGHEVMPVVSSGQWAGQAVDTYRAVGSVDMMYLCGGGIMAHPQGIAAGIRSVRQGWEAALKGMTLADYAETHIELQQAMEMFG	415	0.2373360657
595	595	NRX_MDX2245760.1	MDX2245760.1	False	neither	744	cellular organisms; Bacteria; FCB group; Bacteroidota/Chlorobiota group; Bacteroidota; Bacteroidia; unclassified Bacteroidia	RLP_UNK	RLP	MKEVKRNIRAEYLIETAFDPAYAAEVMAGEQSSGTFVRTPGETDELRKNHSAFIESVEIIGETGSPTLPGARKPKTDSPRYQRAKIVLSWPFENVGANLSNLMATLAGNLFELAPFSGLKLLDFEVPPQFTQTYPGPAFGIKGTQQLTSVYDRPVIGTIIKPSVGLTPAQTAAQVKTLIEAGLDFVKDDELMGDSPHSPFRERVDAVMAVINRYADQTGRKPMFAFNLTGDVDDMRLRHDYVQEKGGTCVMVSVNWAGISGVAKLRQHAQLPIHGHRNGWGIFDRSDMLGIAFPAYQKLWRLAGVDHLHTNGIRNKFCETDASVIRSVKACYAPFLGGYEIMPVLSSGQWADQALDTYRHIQRTDLMYLCGGGITGHPDGLAAGVRSVKLAWEGAIQGKSLDDLSPDHPEITRAIEFFRTKTS	423	0.223967079
596	596	NRX_MEM1135610.1	MEM1135610.1	False	neither	882	cellular organisms; Bacteria; Pseudomonadati; FCB group; Bacteroidota/Chlorobiota group; Bacteroidota; unclassified Bacteroidota	RLP_UNK	RLP	MDKIQAKYFIETAFPVEQAVEIMAGEQSSGTFVKVPGETAELKEKYAAKIIKIEETAEVEDPSLPGAKPYKIDGKVTWKQAIVTLEWPLHNVGINLSNLMATVAGNLFELAPFSGLKLLDIALPKAFNEKYTGPKFATSGTRELIGMDARPIIGTIIKPSVGLSPEATAQQVKTLIEAGLDFIKDDELMGDSPHSPFEKRVDAVMQVINDYAEKTGKKPMFTFNLSGDIDDMLCRHDYVLAKGGTCVMASLNWTGISAIEKLNKHSQLPIHGHRNGWGLFSRSDVLGMGFSVFQKIYSLAGADHIHTNGIRNKFCEQDESVIDSIKACLSPSGGGCPVTPVISSGQWADQALDTYQAVNSQDVMYLCGGGITGHPGGIEAGVQSIKLAWEGALEGKSIYDLAPDHLALQQAIDFYRKK	418	0.2333113628
597	597	NRX_MEM7657221.1	MEM7657221.1	False	neither	833	cellular organisms; Bacteria; Pseudomonadati; FCB group; Bacteroidota/Chlorobiota group; Bacteroidota; unclassified Bacteroidota	RLP_UNK	RLP	MSDRPIQATYLIETAFPLEQAANMMAGEQSSGTFVKTPGETPELQANHGATVLEIEPLGPVEAPTLPGSKRPADGNLQYQRAQVRLGWPVENVGHNLANLGATLAGNLFELGPFSGLKLLDFELPDSFAERYTGPTFGVAGTRRLTQVEGRPIIGTIIKPSVGLSPAVTAQQVETLIEAGLDFLKDDELMGDSPHSPFEARVDAVMEVINRFADRTGKKPMFAFNLSGELEDMYRRHDYLVAAGGTCAMINLNWVGFTAGRAFRQHCQLPIHGHRNGWGMFSRSPVLGMEFAAYQKFWRMVGVDQIHVNGLRNKFCETDESVIRSIRACQADFIGLSSPIPVVSSGQWAGQAPDTYAVAQGTDLMYLCGGGIVGHPMGITAGVLSLLQAWEAAMEGTELIDKAKEHPELAAALEFYGKRR	420	0.2494040735
598	598	NRX_NND33503.1	NND33503.1	False	neither	867	cellular organisms; Bacteria; Pseudomonadati; FCB group; Bacteroidota/Chlorobiota group; Bacteroidota; Saprospiria; Saprospirales; Saprospiraceae; unclassified Saprospiraceae	RLP_UNK	RLP	MSQDRIKATYLVETAYDLEQAAQIMAGEQSCGTFLRTPGESDSLRANHLATVDHLQKVANVAAPSLPGARSKSNGPIQQAYVTLSWPLANVGINLSSLVSTIAGNLFELAPFSGIKLLDFEVPDNYISKYPGPAFGVAGTRRLVDVYNRPIIGTIIKPSVGLTPQQSAMQTKQLVTAGLDFIKDDELQADSPHSPFEARVSQTMQVLQDYADATGRKPMYAFNISGDMDDMMGRHDFLIAQGATCLMVNLNWVGISAVVQLSRHTAIPIHGHRCGWGMFNRAPVLGMAFSAYQKIWRLAGVDHIHTNGIRNKFCEDDASVIASIKACQSDFIGQKSPMAVLSSGQWAGQAADTFSAIGNTDLMYLCGGGIVAHPAGMTAGVKSIQQAWQAATDQVPLSTYSQNHIELRQAMEFFGKLEM	419	0.283810145
599	599	NRX_MEO1011438.1	MEO1011438.1	False	neither	823	cellular organisms; Bacteria; Pseudomonadati; FCB group; Bacteroidota/Chlorobiota group; Bacteroidota; unclassified Bacteroidota	RLP_UNK	RLP	MERIKATYWIETAYNVKEAAAALAGEQSSGTFLRIPGESQELRERYLAKIDQIEMFGETKSPSLPGASIPSHHDGAIYKKAKIEVSWPLENIGYNLPNLMATVAGNLFELKHFSGLRLSDIEVPKTFYSKYPGPQFGIQGTQKLVGVKNRPVIGTIIKPSVGLSPDQTAAQVKELCMAGLDFFKDDELMGDPPHSPFEQRVEKVMNVINSHAQKTGKKPMYAFNLSGDLDDMLRRHDHVLKQGGTCIMVSLNWIGISALAKLRNHSRLPIHGHRNGWGLFSRSPHIGIDFKVFQKIWRMAGADQLHTNGLRNKFCEPDASVLASIRACQQSENGKKVMPVVSSGQWAGQTVDTYNAIGNADMMYLCGGGIMGHPLGTKAGVKSIQQGWEAALAGVSLVDYAKEHQELAEALDFFVKHTRK	420	0.3021777321
600	600	NRX_MBR9998145.1	MBR9998145.1	False	neither	805	cellular organisms; Bacteria; Pseudomonadati; FCB group; Bacteroidota/Chlorobiota group; Bacteroidota; Cytophagia; Cytophagales; Cyclobacteriaceae; unclassified Cyclobacteriaceae	RLP_UNK	RLP	MITRRNIKALYFIETSHPLQKVGEMMAGEQSSGTFVRLPGETAVLKNKYGAVVEDIQELGMVPYPSLPGSKRSTNQIEGYQRAEIKIAWPYDNIGADISALMAAVAGNLYELGPMSGIKLLDIEIPDEFMSEYRGPGFGIEGTRKLCQVYDRPIIGTIIKPSVGLTPEETAGQVKILVEAGLDFIKDDELMADPPHSPFTKRVEAIMKVLNDHALKTGRMPMYAFNLSGEIDDMKRRHDLVVKNGGTCVMANINWVGITGLLALSGHSQVPIHGHRNFWGALSRHPLLGMDFVAYQKIFSICGVDQLHTNGIRNKFCESDESVIRSVRACLNPEHGGFRVMPVISSGQWAEQALDTHKAIGNLDLMYLCGGGITAHPGGMDAGVRSIRIAWEEAVRGNSIFDVQDKYSEIRQAIDFYGKNT	421	0.2853402715
601	601	NRX_MCY7422505.1	MCY7422505.1	False	neither	820	cellular organisms; Bacteria; Pseudomonadati; FCB group; Bacteroidota/Chlorobiota group; Bacteroidota; Chitinophagia; Chitinophagales; Chitinophagaceae; unclassified Chitinophagaceae	RLP_UNK	RLP	MMTERIIATYVIETSFPLENAVAIMAGEQSSGTFVKVPGETAELTEKFGAKVDFIEPIGSFDVPFLLDSKSPAGQLKPIFQRAKVGISWNYENVGSNLPTLMATVAGNLFELSQFSGIKLIDIDLPAAYKQHYAGPKFGIAGTQKLTGVYDRPIIGTIIKPSVGLSPEATGAQAKSLIEAGLDFIKDDELLADPPHSPFEKRVKCCMDVINRRADETGKKVMFAFNISGEIDDMKRRHDIVLAHGGTCIMLSLNWVGISATKYMSDFSQLPIHGHRNGWGMFYRPELMGITFQVYKKIFSLAGVDHLHTNGLRNKFCESDESVLKSIASCQNDAGGSYQVMPVVSSGQWADQAADTFKLVGNTNLMYLCGGGITAHPDGMKAGVESIKIAWSEGMKGNQLSNIADTYPEIKKALEFYGKK	420	0.2693802865
602	602	NRX_WP_185660925.1	WP_185660925.1	False	neither	859	cellular organisms; Bacteria; Pseudomonadati; PVC group; Verrucomicrobiota; Opitutia; Puniceicoccales; Pelagicoccaceae; Pelagicoccus	RLP_UNK	RLP	MMERIEARYWIETPFPVEKAASAMAGEQSSGTFVKVVGESEELTRRHAARVERIEQLESVAAPSLPVSGALGFVPAEYQRAFVTLSWPIENVGYHLQNVMATVAGNLFELSQFTGLRLLELGLPEAFYKKYVGPRHGVSGTRKLVSVSQRPMIGTIIKPSVGLSPKQTGKRVAELVEAGVDFIKDDELMGDPPHSPFEERVDAVMTVINELAQIQGRKAMYAFNVSGSIDEMLKRHDYVVSRGGTCVMASMNWVGMSGIETLATHSDVPIHGHRNGWGMFYRSPFMGVNYTVMQKIWRMLGVDHLHCNGLRNKFCESDESVVASAKACLDPLSGYGDRALPVISSGQWAGQASDTFESIGSPDLLYVCGGGIVGHPDGLKAGVNSVRSAWEAALQGVPLGEAMSASTDLQRAVEFFAKP	419	0.3284165184
603	603	NRX_WP_194775331.1	WP_194775331.1	False	neither	985	cellular organisms; Bacteria; FCB group; Bacteroidota/Chlorobiota group; Bacteroidota; Cytophagia; Cytophagales; Cyclobacteriaceae; Pararhodonellum	RLP_UNK	RLP	MDRFTATYWIETDFPLEKAINMMAGEQSTGTFVKVPGETSKVLEQFAAKVETIKVLGEVKAPSLPFSRRFGGPILQAEVTLSWPLANVGFNLSNLMATVAGNLFELAPFSGLKLLDISIPEAFRKKYTGSKFGIEGTFQLAGVQGRPIIGTIIKPSVGLDAKSTAQQVKILVEAGLDFIKDDELMGSPTYNRFEDRVKASMKVINDHALRTGIMPMYAFNVSGSVDEMLARHDYVLEQGGTCIMASLNWVGLAALEKLAEHSQLPIHGHRNGWGLFSRHPAIGISFTALSKIWRLAGIDHLHVNGLRNKFCEPDESVLKSIQALQSPLWTKSDRALPVVSSGQWASQAFDTYNAVGNTELMYLCGGGIMGHPDGMVAGVNSIKEAWQAAIEGLDAAAAQAKFPSVKKAFEFFEK	414	0.2103645163
604	604	NRX_WP_158856596.1	WP_158856596.1	False	neither	987	cellular organisms; Bacteria; FCB group; Bacteroidota/Chlorobiota group; Bacteroidota; Cytophagia; Cytophagales; Cyclobacteriaceae; Lunatibacter	RLP_UNK	RLP	MNNRLTADYWVETSMDMEKALKTMAGEQSTGTFVKIPGESTELMGSYAARIDQISEISAISTPSLPFAKKGQGPIHQAKVRVSWPEENIGPNLPNLMATVAGNLFELSPFSGLKLLDISFPDSFANHFIGPKFGIAGTYEKLGFDNRPVIGTIIKPSVGLDAVQTAAQVKTLIEAGLDFIKDDELMGDPGYNQFEDRVDACMEVINTYADKSGKKPMYAFNISGTIDEMRKRHDYVLQRGGTCIMINLLWVGISGIQYMAQHSQLPIHGHRNGWGIFSRHPMLGMEYPALSKIWRLAGVDHLHTNGIRNKFCEPDASVLSSIKDCLSPIWKDSDRAMPVLSSGQWAGQAFDTYKEIQSTNLMYLCGGGIMGHPSGIAAGVASIREAWQAALEGMDATQAREKFSSVDQAFNFFG	414	0.2480747006
605	605	NRX_MCY7417742.1	MCY7417742.1	False	neither	869	cellular organisms; Bacteria; Bacillati; Chloroflexota; unclassified Chloroflexota	RLP_UNK	RLP	MTDNLSATYLIETPLGLEAAAAVMAGEQSTGTFVRTIHETDALRARHAATVDRIEPLPSVPNPSLSGSRGPTDGSARYARGRVTVSWPLENVGPSLPNLLATVMGNLFELRELSGIRLVALDLPRPFADAYLGPAFGVDGTRDLTGVMTGPIIGTIIKPSVGLTPTETAGLVAELVEAGLDFIKDDELMANPPHSPLRERVTRVMSVIREHAERTGKRVMYAFNITDDLDRMLEHHDVVMAAGGTCVMVSLHSVGLTGLAYLRRHSQLPIHGHRNGWGVFTRHPLLGVEFTVMQQLWRLAGADHLHVNGLRNKFWEPDASVISSAQACLAPLFADRPTIAMPVFSSAQRAQQAPDTLARFGRDDLMYLCGGGIMAHPMGVAAGVASIREAWEAARSGIDLATYATDHPALRVALETSG	418	0.2889270199
606	606	NRX_MEE3216110.1	MEE3216110.1	False	neither	283	cellular organisms; Bacteria; Pseudomonadati; Pseudomonadota; unclassified Pseudomonadota	RLP_UNK	RLP	MSRIEARYLIETPFDVAHACDVMAGEQSCGTFTRLAAETDELRERHAARVESIELLDSVTTPSLPMPTRPQPDGTRYQRARVTLSWPLENLGPSLTTLMATLAGNLYELKEFSGLRLESVQLPDAFAGAYPGPQFGIAGTRQLTGIGQGPLIGTIIKPSVGLDPQATASVVQQLLDGGIDFIKDDELQANGPHNPLEARVDAIMPLVHAHQQKTGRKVMVAFNITGEIDDMRRHHDHVLAAGGSCVMVALNAVGLAGVSHLRRHCQLPIHGHRAGWGMFSRDPLLGMDFAAWQTFWRLAGADHLHVNGLANKFSESDASVAASARACLTPLFPAAGPAHTVMPVFSSNQTACQAIDTWRAMGGSSDMIVTAGGGIMAHPGGIAAGVRSLRQAYDAAAQGVSLAEHAREHRELAQALELDASLTEARKVLAQVHQFLGEHEYAIEEARR	448	0.2274243835
607	607	NRX_MCP5280873.1	MCP5280873.1	False	neither	365	cellular organisms; Bacteria; Pseudomonadati; Pseudomonadota; Betaproteobacteria; Burkholderiales; Comamonadaceae; Rhodoferax; unclassified Rhodoferax	RLP_UNK	RLP	MPTSQAPTSQAPTSPPLLADDRIRARYWVETPFPLEAAVDVLAGEQSCGTFTRLPGETDELRQASGAVVERITRLDTCAQPSLPMRALPPHMGSTPVFQRAEIDVSWPIANLGPSLPNLHATVAGNLFELKEFSGLRLLDLQLPVAFAQAYQGPQFGIQGTRDLLGIQGRPLIGTIIKPSVGLSPQATAALVRQLVDAGIDFIKDDELQGNGSHNPLKARVDAVMPILRAHAERTGHQVMYAFNITDELDVMRANHDYVLAAGGNCIMVTVACVGLTGLAWLRRHSQLPIHGHRAGWGMLSRSPAVGMDFAAYQQFWRLAGVDHLHVNGLRNKFSEPDASVIRSAKRCVTPMFAAPAKGCEVMPVFSSGQTAEQVADTYRAVGSTDLIYCCGGGIMAHPGGVPGGVQSLREAWEAAVQGVDLESFAASHPALAQAIAAFRK	441	0.2185729689
608	608	NRX_WP_202689660.1	WP_202689660.1	False	neither	366	cellular organisms; Bacteria; Pseudomonadati; Pseudomonadota; Alphaproteobacteria; Rhodobacterales; Paracoccaceae; Szabonella	RLP_UNK	RLP	MNDRNTGATAKTGASQARVTATYDIESAKGVTHAAAVLAGEQSTGTFLRLAGETDALRDRSAARIEAVEVTGRSDHPALPVREAGASYERGRVTISWPLGTFGTSLPVLMATIAGNLFELAELSAARLVDLTLPADFARAHPGPKFGAAGTRAAMGGHNGPLIGTIIKPSVGLSPAETAELVRSMAAAGIDFIKDDELQADGPDCPLADRVAQVMAVLNDHAERSGKRVLYAFNISGEIDEMRRNLDLLERHGAACAMVCLNAVGLPGLRVVRDHTAMPIHGHRAGWGLFSRSPQVGIDFPVMQKLWRLAGADHLHVNGLASKFTEADLSVARSARAVQAPACDGEAPAMTAMPVFSSGQTVWQLGPSRQVLGNDDFIFCAGGGLIGHPDRAGAGVTAMRQAAEAARDGITLEEKAKTAPELARAMAHFPKPEIDARVFAG	441	0.1986440318
609	609	NRX_OIQ31125.1	OIQ31125.1	False	neither	552	cellular organisms; Bacteria; Pseudomonadati; Pseudomonadota; Alphaproteobacteria; unclassified Alphaproteobacteria	RLP_UNK	RLP	MTRISATYDIETPSGLSHAAAVLAGEQSTGTFVRLASETDELRDRSGARVESVIQTGTSTSPALPSRKTGDTYARGLVTVSWPMGNFGTSLPTLLSTLAGNLFELAELSAIRLVDVDLPPEFALDHPGPQFGAEGTRAFMGDHRGPLIGTIIKPSIGFTAEETADLVRTLVGAGIDFIKDDELQANGPDCPFDDRLEAVMRVINDHADKTGKTVLYAANITDEIDQMWRNLDRMQRVGATCAMVCVNSVGLTGLRALRNRSDALIHGHRAGWGLFSRSPDIGVDFDVMQKLWRLAGADHLHVNGLANKFTETDDTVARAAKSVQKPVCHDGGPAHTAMPVYSSGQTIWQIDAARKVLGNDDFIYCSGGGIMSHPGGAADGVTSLRDAAEAARAGVPLEDYAEPGSPLRKAMDSFGKPVLTLSGSGSGSGSG	431	0.2240478773
610	610	NRX_WP_347202895.1	WP_347202895.1	False	neither	601	cellular organisms; Bacteria; Pseudomonadati; Pseudomonadota; Alphaproteobacteria; Rhodobacterales; Roseobacteraceae; Marivita; unclassified Marivita	RLP_UNK	RLP	MNRITATYEIESPVGIAKAAEVMAGEQSTGTFGKIALETDELRARCAAQIDELTITGTRPRASLPSRFSSETYERGMATISWPLDNLGTSLPNLLSTIAGNLFELAEVSAIRLTDISLPKVFADTNPGPAFGVDGTRAAIGGHKGPMIGTIIKPCVGLSPSETAGLVQTLLDAGIDFIKDDELQANGPHCPFPERVAKVMGVINDHAERTGKRVMYAFNITDEIDQMRRNLDLLSEYQATCAMVCMSSVGITGLRAVRNHSPHVIHGHRAGWGLFSRSPDIGISFPVWQQLWRLAGADHLHVNGLASKFTEPDTVVAESARSVQEPIFNNGGPAYSAMPVYSSAQTIWQIAPARALLGNDDFLFCAGGGIMSHPEGPGAGVVALRQAADAARNGVDIKEYAREHPELQAAVDTFPETRVALKGSVPNR	428	0.2481662846
611	611	NRX_WP_161337560.1	WP_161337560.1	False	neither	793	cellular organisms; Bacteria; Pseudomonadati; Pseudomonadota; Alphaproteobacteria; Sneathiellales; Sneathiellaceae; Sneathiella	RLP_UNK	RLP	MARFTAKYEIESPIGIGRAAEVLAGEQSSGTFVRLAAETDELRERSRARVERVDVLNISEQPSLPTRRRGSQYERGIVTVSWPVATIGNSLPNLLATIAGNLFELAEISAIRLLDVDLPREFVEACPGPKFGVTGTRRLAGVEEGLMVGTIIKPSVGFSPDDTAALVKQLAEADIDFIKDDELQANGPNCPLEDRAREVMRVLNDHQEKTGKKVMYAFNITDEVEEMWRHAETIQSLGGSCLMVSLHSVGLAGMRALRDHCDLPLHGHRNGWGLYSRSPDIGISYVAWQKLWRLAGADHLHVNGLGNKFTESDSVVAESARAVQAPVCEDGPTYAAMPVYSSGQTAWQIAPSRDILGSDDFIFCAGGGIMSHPSGPAAGVTALRQAAMAAREGINVEEFAKSHRELSEALERFEKPTLTKT	421	0.2246080685
612	612	NRX_WP_269499895.1	WP_269499895.1	False	neither	824	cellular organisms; Bacteria; Pseudomonadati; Pseudomonadota; Betaproteobacteria; Burkholderiales; Alcaligenaceae; Castellaniella; unclassified Castellaniella	RLP_UNK	RLP	MSRFSVTYFAESPKGLQHAAQVIAGEQSTGTFVRLPQETDELRARSGARIESIEVTDRVSTPSLPSRTRGETYEQGHIRISWPLDNTGPSIPNLLTTIAGNLFELADLSALRLEDVDLPQVFAKACPGPQFGAAGTRRLVGIDGPLIGTIIKPSIGLSADGTADLVDQLAQAGIDFIKDDELQANGAYCPLRDRVAAVMPVIERHAQRNGKKVMYAFNITDELDVMLRNAEMVEKAGGTCIMVSLFSVGLTGLRALRERVALPIHGHRAGWGLYSRSPHIGISFAVWQKLWRLAGADHLHVNGLANKFTEADAVVAAAARAVQQPVCAEGGPPHLAMPVYSSGQTAWQLGPARDILGNDDFIFCAGGGIISHPDGAGGGVRALRQAAAAARDGVPVQEAAKDAPELAAALRTFAQPDIQL	420	0.2243237856
613	613	NRX_MDB2518773.1	MDB2518773.1	False	neither	840	cellular organisms; Bacteria; Pseudomonadati; Pseudomonadota; Alphaproteobacteria; Rhodobacterales; Paracoccaceae; Planktomarina	RLP_UNK	RLP	MTRLKATYEIESPVGVQRAAEVMAGEQSTGTFMRLASETDALRGRSAARLDHIEITGTSSHPALPCRLSAENYEQGRVTISWPMENFGPSLPNILATVAGNLFELAELSAIRLVDLGIPNALATGCPGPQFGIAGTRQLMGVPSGPMIGTIVKPSVGLSAKQTAELVSDLAKADIDFIKDDELQGNGPACPFADRAKLVMEVLNSAAQKSGRKVMYAFNITDEIDAMRRNIDLLESLGATCAMISLNSIGMAGLRAMRDHSPLPIHAHRNGWGLMSRSPHIGVAYSVMQKLWRLAGSDHLHVNGLANKFTEDDDVVTNSARAVQAPLSEARPHVSLPVFSSGQTAWQVGPSMELLGNDDFLFCAGGGIMSHPDGPAAGITSLRQAAAAQKAGERVEDYAKDHPELAAALATFKSTVNRN	419	0.2060116499
614	614	NRX_MEP2031346.1	MEP2031346.1	False	neither	842	cellular organisms; Bacteria; Pseudomonadati; Pseudomonadota; Alphaproteobacteria; Rhodobacterales; Paracoccaceae; unclassified Paracoccaceae	RLP_UNK	RLP	MSQRFTAIYDIETPVGLDRAAAVVAGEQSTGTFVRLAAETDALRARAAARVEHIEETGHSDHPALPSRKTGPSYWRGRITISWPMDNIGASIPNLMATIAGNLFELAELSAIRILSLDIPAEFAAAQPGPAHGIAGTRSLMGVAEGPMIGTIIKPSVGLSAEDTASLAGQLAEAELDFIKDDELQADGPSCPLDARANQVMAVLNAHADRTGRKVMYAFNITDEIDAMARHAERLEKLGATCLMVSLNWVGTTGLRFLRDRTTLPIHGHRNGWGLFSRSGDIGMDYSVIQKIWRMAGADHLHVNGLGNKFTEPDDVVMAAAHAVQASLPGTARCALPVFSSGQTVWQVGPTAAQLGNQDFLICAGGGIVSHPMGAASGVTAFRKAAEAARMGVKLTDFATSNPELAAALDAYDRPVLDG	419	0.2621464891
615	615	NRX_ATU94368.1	ATU94368.1	False	neither	602	cellular organisms; Bacteria; Pseudomonadati; Pseudomonadota; Alphaproteobacteria; Hyphomicrobiales; Phyllobacteriaceae; Phyllobacterium	RLP_UNK	RLP	MCFGNRREENVDRIYAEYDLETPGDLTDTAAIIAGEQSSGTFMKLAGETEALKEAFGARIESIVETGQFDKPSLPCKIDGTKYTRGKIRLSWSLANMGISLPNVLATVAGNLFELREVSALRLLDVEFPQEFAQKYAGPQAGIAGTRLLTGVSSGPLIGTIIKPSVGLSPADTASLVLELAEGGIDFLKDDELQANGPHCPIADRVQAVMTVLNRFADSTGKKPMYAFNITGEMDEMKRNADLVRDAGGTCVMVGIHSVGLPCVTELRRHTDLPIHGHRNGWGLFSRSPDIGISFIAWQKFWRIAGVDHLHVNGLRNKFSEDGASSIASARQCLTPLFRGAKDFRVMPVFSSGQSAEQVEDTYKALDSTDLIYCAGGGIMGHPQGLAGGISSLREAWQAAVAGVSLEAYSATHPALRAAVETFRPRFS	428	0.2981362665
616	616	NRX_WP_157015602.1	WP_157015602.1	False	neither	751	cellular organisms; Bacteria; Pseudomonadati; Pseudomonadota; Alphaproteobacteria; Hyphomicrobiales; Phyllobacteriaceae; Mesorhizobium	RLP_UNK	RLP	MGRLFARYEVESPVGLEQAAAVIAGEQSSGTFLKLPGETDALRERFGARVEEIIEHSASPNPSLPCRLSGERFARGEIVLSWPVDNMGPSLTNALATVAGNLFELAEVSALRLLDIDFPDEFARAYPGPAFGVAGTKRLAGVGERPMIGTIIKPSVGLSPQETAGLVRELAEGGIDFIKDDELQANGPHCPLAERVEQVMRVVNGHAERTGRQVMYAFNITGEIDEMKRNADLVRDAGGTCVMVSLFSLGLAGLSAIRAHAALPLHCHRNGWGLFSRSPDIGMGFRAWQKFWRLAGADHLHVNGIANKFTESDASVIDSARSVGEPLFADDAYAAMPVFSSGQTAVQMPPTFEALGSGDFIYCAGGGIMGHPGGVAGGVASLRQAAEAAMKGIALDDHASEHAELRQALAMFQDKRQGTDGRS	423	0.1886135138
617	617	NRX_WP_199243709.1	WP_199243709.1	False	neither	227	cellular organisms; Archaea; Methanobacteriati; Methanobacteriota; Stenosarchaea group; Halobacteria; Halobacteriales; Haloferacaceae; Haloplanus	RLP_UNK	RLP	MITTRAPVDATGWRSSPTHREVNYLRTHKITVYVPTDRIVARYRIETPVSLDEATEAMVSEQSTGTFTDVPLETEALRRRHAAAVEDVTVLGESDRATLPGAVTPSPRGEKGTYTRAEVAVSIPLENVGHSIQNLLTAVGGNLFELRHFSGIRLVDLDVPAPLAAAYPGPQFGVEGTRRVVDVWDRPLIGTIVKPSVGLSPEETGDLVRELVDAGIDFVKDDELISDPPYSRVADRVTAVMAAIDEHEATTGKEVMYACNITGDVDEMLERADTVAEAGGNCLMVSMNSVGLSGLTKLRREVDLPIHAHRNGWGALSRCPQLGFDYRAYHKFFRLAGADHIHVNGIRNKFAESDESVVENARAVQSPIASEDDIAMPVFSSGQWAGQAPETYRALGNTDLLHLAGGGILGHPDGPAAGVAHLRQGWDAAIAGVSLEEYAADHEELRVALDHYGGSDG	457	0.2406827012
618	618	NRX_WP_252491200.1	WP_252491200.1	False	neither	863	cellular organisms; Archaea; Methanobacteriati; Methanobacteriota; Stenosarchaea group; Halobacteria; Halobacteriales; Natrialbaceae; Natronococcus	RLP_UNK	RLP	MTENRFEARYRIETPYSLVEAADAIAGEQSSGTFVEVEHATADIHDRHGAIVEDVTEIECTSEPELPGADASETGTYQRGEITISFPTQNVGGSLPNLLTTVGGNLFELRELSGVRLLDVEMPKPVIERCPGPQFGVEGTRELAGVHDRPLIGTIIKPNVGLSPQETGELVETLVESGIDFIKDDELIASPPYSPVEDRAAAVMDVIRQHEETEGEVMYACNITGETDEMKRNHDAVVEAGGNCVMVSAESVGLSGLIALRRHAEVPIHVHRNGWGARSRSPLLGFEFDAYQKFLRLAGADHIHVNGIDNKFTESNESVIRSANAVQTPIDDENDVAVPVFSSGQWAKQAPKTYNALGNSDLMHLAGGGILGHPDGPAAGVEHLRQGWEAAMNGIDLETFAENHAELERALAYYGDEDE	419	0.2577508488
619	619	NRX_WP_254161091.1	WP_254161091.1	False	neither	619	cellular organisms; Archaea; Methanobacteriati; Methanobacteriota; Stenosarchaea group; Halobacteria; Halobacteriales; Natrialbaceae; Natronosalvus	RLP_UNK	RLP	MTQGTTRSDSRTEATYLIETPQPVERVAEMIADEQSSGTFVDVPSETDALREHHAARIEATTELETVPEPSLPGSKPATDANTNDVSYTRAEVALSFPLENTGTSLPNLMTTVAGNLYELQPLSGIRLVDLDLPDEFAAENPGPQFGIEGTRELVDVHDRPIIGTIVKPNVGLSPADTAEVLEPVVDAGVDFVKDDELIASPPYSPVKERVEAVMDVVNRHEDETGDRVMYACNITGTVDEMLERHDAVKDAGGNCVMVSLQSVGLAAVQALREEADLPIHGHRNGWGALSRCPQLGFSYVAYQQFWRLAGVDHLHVSGLRNKFTESDESVIQSAKAVQRPIAFPDDVAMPVFSSGQWAAQAPDTYDALGNCDLMYLAGGGILGHPDGPAAGVAHLKQGWEAAMEGIPLEEYATDHDALSTALDYYEQ	428	0.2168593942
620	620	NRX_WP_379743947.1	WP_379743947.1	False	neither	622	cellular organisms; Archaea; Methanobacteriati; Methanobacteriota; Stenosarchaea group; Halobacteria; Halobacteriales; Haloferacaceae; Halopenitus	RLP_UNK	RLP	MTDRDAVGTMAERFTATYRIETPRSAREAAEAMAGEQSASTFVDVEAETADLQERHGGDVVDVTEIGRAPEPTLPGATPEPGDVDEYVRAEVTLSLPLENVGVSVPNLRTAIAGNVFELQSLSGVRVLDVDVPPEYGEECPTPAFGVDGTRELIGVRDRPLIGTIIKPSVGLAPEETASLVETLVEAGVDFIKDDELIADPPYSPFEDRVEAVMSVINDHEAETGKKVMYAFNVTGDVEEMIHRHDVVRDAGGTCVMVSLNSVGLAAVRELRRHAELPIHGHRNGWGALSRCPQLGFEYTAYQKLWRLVGVDHLHVNGLENKFAESDESVIASARAVQDPIPGDDGALPVFSSGQWAKQAPATYERLGNADLLYLSGGGIMGHPGGPADGVAALKQGWEAATSGIPLEEYARDHEELRASMEAFGDDE	428	0.2355777852
621	621	NRX_WP_133867424.1	WP_133867424.1	False	neither	891	cellular organisms; Bacteria; Bacillati; Actinomycetota; Acidimicrobiia; Acidimicrobiales; Ilumatobacteraceae; Ilumatobacter	RLP_UNK	RLP	MNATTHFRTTYLIETASDPQDAAETLAGEQSAGTFVRVPAETDGLRARHGAIVLNVEVLDESERPALPGAIVARPGEPYRRARVEIAYPVENVGDSLPQLLTTIGGNLFELAPLSGVRVVDVEIPAPVLDNCPGPQFGIEGTRRLAGVDGRPLIGTIVKPSVGLTPAQTAELVETLADAGLDFVKDDELIADPPYSPFVDRTEAVLAALRRHRDRSGRSVMYAANLTGDSDDMRRHHDAVVDHGGNCVMVSVLSVGLAGLMALRRHSDLPIHAHRNGWGALTRHPLLGFDFDVMQKFWRLAGADHIHVNGIDNKFTESNESVAASARSCIEPLGGHPPTVPVFSSGQWAGTATETLAAAGGPDLIHVAGGGIMAHPDGPAAGVESMLDAWEAALADRSVAEHANDRPALRRAFERFGS	418	0.4024281742
622	622	NRX_KRO50325.1	KRO50325.1	False	neither	655	cellular organisms; Bacteria; Bacillati; Actinomycetota; Actinomycetes; unclassified Actinomycetes	RLP_UNK	RLP	MSKQNTGSSSEVREEVVATYTIETPGSLKWAAEALAGEQSTGTFIQIPGETAEIHQKHAGRVVQVEPLDSSHSPALLGSVPASGSFNRGRIKVAFPVQNFGYALPNLMATVAGNLFELNQFSGIRLEDVDFPTSYIDRQAGTRFGVPGTRKLMSVAERPMVGTIIKPSVGLTPEATGELAFSLAEAGIDFIKDDELMANPPHSPFAKRFESVIGQLHRVAESSGRMVMYAANVTDNVDQMRRNIDLVEKLGGTCVMVSANHIGLSGLDVVRSHTSLPIHAHRNGWGALTRDPMLGYSYLFWQKIWRLAGADHLHVNGLHNKFWEPNESVIRNARAILSPLGSAPVAVPVFASAQTALQAPETYAALGSADILYVCGGGIMAHPAGPVAGLRSINEAWEAAIAGIPLAEYAKSRPALQGALEMFGRK	426	0.3438925344
623	623	NRX_WP_168914914.1	WP_168914914.1	False	neither	857	cellular organisms; Bacteria; Bacillati; Actinomycetota; Actinomycetes; Micrococcales; Microbacteriaceae; Microcella	RLP_UNK	RLP	MTEENRIHATYSIETPYAPEAAAAAMAGEQSTGTFIAVPGETPELHRRHGARVERVRTIGERDTPTLSGARSAGPFRQAEVELSFPLDNVGTALPNLLATVAGNLFELEQLTGIRLEDLRLPAAFSAAHPGPQFAIDGTRRLAGVQRGPIIGTIIKPSVGLTPDETAGLAARLARAGLDFIKDDELMANPPHSPFAERLDAVLASLDEVAEETGRRPLYAINVTDELDQMLRHVDRVAERGGNCVMVSVNAVGIAALRQVRLRSSLPIHGHRNGWGALTRHPLLGYSYRVWQQLWRLAGADHLHVNGLRNKFWEPDESVLGSARDLLQPVNGGPPVMPVFSSAQSADQAADTWAALGSADLMYVCGGGIMAHPSGVAAGVASIRQAWEAALAGVPASDYAATHTELAEALALFSAGRRR	419	0.2557481011
624	624	NRX_WP_183389480.1	WP_183389480.1	False	neither	575	cellular organisms; Bacteria; Pseudomonadati; Pseudomonadota; Gammaproteobacteria; Oceanospirillales; Halomonadaceae; Halomonas	RLP_UNK	RLP	METSRNPGSAPRLTASYRIETPCDPERAAEAMAGEQSSGTFLKLAGETEALRERHAARVEAVIHRETVTTPSLPGAPPGDAYARADVTLSWPLENIGASLPNLLATVLGNLTELRELSGIRLMDVELPTRFIEALPGPQFSIDGTRRLTGVGDGPLIGTIIKPSVGLSPEETAALVKQLIEAGIDFIKDDELIADPPYSPLRERVPAVMRVIEEHAQRTGRKPMYAFNITGDTDEMRHRHDLVRDHGGTCVMASVNWIGLGALMGLRRHAQLAIHGHRNGWGLFYRHPQIGMSYRAYQALLRLAGADHLHVNGLASKFAEADASVIDSARACLRPLLERPERDDRAMPVFSSAQTVHQAHATFSQLQSTDLIYTCGGGIMAHPDGVAAGCRSIRAAWEAASSGVSLEDHAKQEPDLAVALRAFRSPFSG	429	0.2368692904
625	625	NRX_WP_075214416.1	WP_075214416.1	False	neither	330	cellular organisms; Bacteria; Pseudomonadati; Pseudomonadota; Alphaproteobacteria; Hyphomicrobiales; Pleomorphomonadaceae; Mongoliimonas	RLP_UNK	RLP	MSALSDRIVATYRIETRYPLAEAAAALAGEQSSGTFRPIAGETPDLQARYGARVESIEDLGTVAAPSLPHARGPKARHPAAAPGPGPVGVEAGDLPRVGEVRVSWNLENTGTNLSAVWATVLGNLFELHHFSGLKLLDLALPPAFSHAYPGPRHGVTGTRALTGVPGGADGRPVLGTIVKPSVGLSPDETAALVDQLLAAGLDFVKDDELMADPPHSPFAERFEKVMRVIDRHADRTGRKAMYAVNISGDLDGMLRQLETVERRGGTCVMLVLNAVGLAGVTAVRRQTTGVAIHGHRAGWGLYDRSPALGMSYPAFQTFWRLAGVDHLHVNGLGNKFCEPDDSVIASARACLTPLIPPPGRPDIVMPVFSSAQTAVQAEETYRRLGSNDLIFCCGGGIMAHPGGPAAGVRSLVEAWDAAKAGIPARTYAATHPDLAAALDAFS	443	0.1999156137
626	626	NRX_WP_224629238.1	WP_224629238.1	False	neither	536	cellular organisms; Bacteria; Pseudomonadati; Pseudomonadota; Alphaproteobacteria; Hyphomicrobiales; Phyllobacteriaceae; Mesorhizobium; unclassified Mesorhizobium	RLP_UNK	RLP	MSDVTAGIAASNGRLCATYLIETRYPLEVAATAMAGEQSSGTFRAVPGETPELLRRFGARVEFIDDVVEVENEALPFSRSPKTLKAGKPLRAKVGLSWNIENTGTVLASVWSTVLGNLFELHHFSAMRLLDVTFPDFFTDAYSGPAFAVEGTRRLTGVEGRPLIGTIIKPSVGLTPEETAALADTLIAAGVDFIKDDELMGDPPHSPFEQRFEAVMAVIDRHADRTGRKVMYAANISGDVDAMRRRLDMIGRRGGTCAMLVLNSVGLSGVIDVRRHSAVPLHGHRAGWGLFSRSVDIGMSYLAYQKFWRLAGIDHMHVNGLSNKFCEQDASVMASAHACLTPMFGRADRPDMVMPVFSSGQTAVQAADTFGRLGSNDFIYCCGGGIMAHPGGPAAGVRSLHDAFDAAAAGIPARDYAANHPELEVALQAFG	431	0.205716735
627	627	NRX_NLX13398.1	NLX13398.1	False	neither	800	cellular organisms; Bacteria; Pseudomonadati; PVC group; Planctomycetota; Phycisphaerae; Phycisphaerales; unclassified Phycisphaerales	RLP_UNK	RLP	MSRIYADYLIETPQSVEKAACTLAGEQSSGTFVKVPGESDALKERFGARVERIEPLDERDAPALSGSAVPADVGSVVYRRARLRLSWSFENTHANLPVLLSTVAGGTFDLSAFSGIKLLDLELPEEFRDVYQGPQFGIEGTRRLTGVYDRPLIGSIIKPCIGLTPAETAERVRDLTEAGIDFIKDDELLSDHPQSPFEQRVAKVMHVINRHADKTGKKAMYAFNISGNMDDMLRRHDVVVRHEGTCVMANILSVGLTGLAKLREHSRLPIHGHRCGFGALNRCDLLGFEFTAYQKIWRLVGIDHVHTNGLRNKFYESDESVIRSVRACHAPMFGGWRILPVMGSGAWAGLAPLTYQTLESVDLLFLCGGGILGHPGGIRAGVASVIQGWEAAVQGIPAEKYADDHIELKQAMEYFGHASRS	421	0.3910609095
628	628	NRX_WP_186399798.1	WP_186399798.1	False	neither	596	cellular organisms; Bacteria; Pseudomonadati; Pseudomonadota; Alphaproteobacteria; Hyphomicrobiales; Stappiaceae; Stappia; unclassified Stappia	RLP_UNK	RLP	MSDERLHCTYLIESPIDVEKAAELLASEQSIGSFVQVPGETDDVLRRHGARVEAVDRVEDGALPSLATSLPGLARDVRTTRAVARVSFPVENFAPNLASLFAILLGNLFELQELTGIRLEDVELPASFSDRFPGPAFGVAGTRSLTDIPTGPIIGTIVKPKLGLPPEQIAALVETLGDAGIDFIKDDECLTDPPSAPLAARVAAVSRALDRVADRTGRKPMFAFNVSGESDDMRRSHDLVAAAGGTCIMVSLNACGPSAIGELRRHSTLPLHGHRAGWGMLTRHPSLGISFTAYQKLWRHAGVDHLHVGGLQSKFFEEDASVAASARACLAPLGRHAAVMPVFSSGQWGGQAPETFRQVGSDDLLYLAGGGILGHPLGAAGGVRALREAWEAAKLGIALDDHAATHPALAASIRTFGQIRTRRGTGNG	428	0.3081799223
629	629	NRX_MDE0448687.1	MDE0448687.1	False	neither	506	cellular organisms; Bacteria; Spirochaetota; Spirochaetia; Spirochaetales; Spirochaetaceae; unclassified Spirochaetaceae	RLP_UNK	RLP	MTDAVTEAAPPDATLATYRIETPLALDRALGMLAGEGSTGTFVPVLGETDALKARFASRIVAVRELPPSAAASLSSRKDPGAGATYRRVEVDVSVPLEATGTQLTAILAAVAGNVFELGEVTGMRLTDLRLPHAVLAAHPGPAHSVTGTRRLSGVADGPIIGTIIKPSIGLTPEQTAQRAGELAAAGVDFIKDDELLAGPAYSPLQQRVQAVMPVLRQAADRAGRQVMYAFNITADTLDEMLRNHDLVHAAGGTCVMVSVHQVGVTGVRTLRERCRLPIHGHRNGWAQLTRAPALGLEFRVMQQVWRLAGIDHLHVNGIGNKFWESDESVVASLRSCLRPLRNESDRAMPVISSGQWGGQAPATLRRGGTQDLMYLAGGGIQGHPGGIAAGVCAVRAAWQAARDGIDLADAARDVPELAAALDAFGATRRPQ	432	0.4279715027
630	630	NRX_WP_340108134.1	WP_340108134.1	False	neither	612	cellular organisms; Bacteria; Pseudomonadati; Pseudomonadota; Alphaproteobacteria; Rhodobacterales; Paracoccaceae; Pikeienuella; unclassified Pikeienuella	RLP_UNK	RLP	MPDEICARYLIETPLSVDAAAAAIAGEQSTGTFMKLASESDALTRRAGARVASITPLEEVDAPSLPGARAAPSGRYARAEIEIVWPYANIGPDLAALMATISGNLSELSELSGIKLLDVDLPPAFIDASPGPRHGVAGSRERFGLDRAPAIGTIVKPSIGLTPEETADAVAEFAAGGIDFIKDDELCVDPLNAPRSARIEAVMDVLHRHADRTGKKVMYAFNISGDFDQMRRGAEQVLAAGGDCAMLSLNWVGTPAVLALRREFPLFIHGHRNGWGLFSRAPMLGIDFRVYQKIFRLAGVDHLHVNGLRNKFTEPDASVIASARACLTPLSADDPLVMPVFSSSQTVLQAHDTFAAIQSTDLIYACGGGIVGHPGGIAEGCRALRAAWEAAVAGVPLVDAAREDRALQMAIETFAPHLASRDRASTAR	428	0.3959040239
631	631	NRX_MCW3006121.1	MCW3006121.1	False	neither	737	cellular organisms; Bacteria; Bacillati; Actinomycetota; Thermoleophilia; Solirubrobacterales; unclassified Solirubrobacterales	RLP_UNK	RLP	MTATPVWEDETVVAEYFLQSYLPMADAAAALAGEQSTATFVAVPGETQALRDRHAARVVGVEAVEPQEDAVLRGSLRPEQAALSAARVRVAFPLRNFGPSVPNLMAAVLGNLFELRELASVKLLDLDLPAAFAERYPGPQFGVPGTRRLTDVRERPLFGTIVKPSIGMPAERLAALVRELVHAGIDVIKDDELQGDPPHLPFDERVRVVMREIHAGAQATGRMTMYAFNITGEIDEMRRRHEHVVAHGGTCVMVCMGIVGLPALAELRRESAVPIHAHRAMLGALIRSVGIGIEFRAYQKLARLCGADHVHTSGLGNKFYEPDSDVVRSVRAVLTPSDGISPALPVLSSGQTPRAMPATHARLGTDDLMILAGGGILAHPHGAAAGLRAMHEAWAAAQTGESLGERAGRSADLAAALTAFGGDA	424	0.4216125224
632	632	NRX_WP_056519378.1	WP_056519378.1	False	neither	464	cellular organisms; Bacteria; Pseudomonadati; Pseudomonadota; Betaproteobacteria; Burkholderiales; Comamonadaceae; Variovorax; unclassified Variovorax	RLP_UNK	RLP	MTQRFSATYLIETTSEPMRAALEMAGEQSTATTMRIAGESDAVVERHGAHIESLDELESVSTLSLPDGRASAEPVRRARVTLSWPTHNVGASLPILSTTLLGNQTGMRRLSGIRLEHLELPAAFAGQFPRPHFGVAGTRELVGVHGRPLIGSIVKPNIGLSPGETAQVARSLIEGGVDFIKDDELMANPPYCPLSERVPAVMRVIRDYTERTGRKVIYAFNISDETDEMKRHHDLVLAEGGNCIMVNLNSVGLAAVQSLRRHSQLPIHGHRAGWAMLTRHALLGMNFQPYQALFRLAGVDQLHVSGLGGKFWESADDILQSARDCLTPLVRSLQGTPEPRDAQNDDRTMPVFSGGSTIHEAAPTFVGAGTTDLIYACGGAIFGHPDGIAAGCRSIREAWEAAIAGVALPDYAAQEGHGALAAALAHRPVRKVAA	434	0.2547850071
633	633	NRX_WP_033451781.1	WP_033451781.1	False	neither	745	cellular organisms; Bacteria; Pseudomonadati; Pseudomonadota; Betaproteobacteria; Burkholderiales; Alcaligenaceae; Bordetella	RLP_UNK	RLP	MSDRFEATYLIETPHDVASVAQELAGEQSTATSSRMPGETDALIRDFGARVEHIEALPPAEAPSLPVAHTPGQRVHRARLTLSWPLHNIGDSLPMLLTTLLGNQTGMRRLSGIRLERVAMPQSFIAAQPRPAFGIAGTRRLTGVQGRPLIGSIVKPNIGLAPEQTAAMARQLAEGGVDFIKDDELLANPPYSPVARRATLVLRALDEAAQRTGRRTMYAVNITDGLDEMRRHHDAVVQAGGTCIMVNLNSVGLSALLALRRHSQLPIHGHRAGWAMMTRCPALGMEFQPYQMLHRLAGVDHLHVSGLGGKFWEHADSVLQAAHECLTPLDTQAGAADDRALPVFSGGSTIFDVAPTYQGIGTADLIFASGGGIFGHPDGLAAGCASLRQAWEAAIAGQELRAYAQSRPELASALARGKPVRKA	423	0.2208937429
634	634	NRX_NYT23721.1	NYT23721.1	False	neither	770	cellular organisms; Bacteria; Pseudomonadati; Pseudomonadota; Betaproteobacteria; Burkholderiales; Alcaligenaceae; unclassified Alcaligenaceae	RLP_UNK	RLP	MTERFRAWYLLETSHDVGLVAEILAGEQSTAKGVRLPGDTGDEIHERYGARIESIELLDESARPSLPSREQGGGVCRRAEVCLSWPVHNVGASLPILWVTLLGNQVGMRQLSGIRLRRLELPASFVRSCPLPQFGIHGTRRLTGVYGRPLIGCIVKPNIGLTPEQTAGAVRELAASGIDFIKDDELIASPPYSPLAARVAAVMPVIDEIAQGTGRKVMYAFNITDEYDQMLRHHDTVLAAGGTCVMVDINGVGLSGLASLRRHCQLPIHGHRAGWAMFTRSPALGMDFQPYQAIHRLAGVDHLHVSGLGGKFWEDFDTVLSSARHCLTPLSSGPGRDDRAMPVFSGGSTIHQAAPTFHGAGTADLIYTCGTGIMGHPVDLASGCRSMRQAWEAALQGIPLRHYAKTHPELAAALSGRRDPVH	422	0.2573808271
635	635	NRX_EHM01759.1	EHM01759.1	False	neither	514	cellular organisms; Eukaryota; Opisthokonta; Metazoa; Eumetazoa; Bilateria; Deuterostomia; Chordata; Craniata; Vertebrata; Gnathostomata; Teleostomi; Euteleostomi; Sarcopterygii; Dipnotetrapodomorpha; Tetrapoda; Amniota; Mammalia; Theria; Eutheria; Boreoeutheria; Laurasiatheria; Artiodactyla; Ruminantia; Pecora; Bovidae; Bovinae; Tragelaphus	RLP_UNK	RLP	MTATSVATTHRPGLSDARFAATYLVETPGDVRAVAEAMAGEQSTATHSKVAGETPGLIRQHGAVVEDIELLEAVRTPSLPSHATGGAGVFHRARVRLSWPLHNIGPSLPMLTTTLMGNQTGMRDLTGLRLQSIELPPAFMAACPRPAFGIAGTRGLSGVASRPIIGTIVKPNIGLSPEETAHLIGEFADAGLDFVKDDELMADPPYCPVIERAGAVLNVVRRHEDRTGRPMLYAVNITGEVDEMRRRHDAVLAAGGRCVMVNLNAVGLAGLLALRRHSQLPIHGHRAGWAALTRAPMLGMDFAPYQMIWRLAGADHLHVSGLGGKFWETAEGVTVSARACLTPMLSPEDRAMPVFSGGSTVRHVAETLRAAGGTDLIMTTGGAILGHPSGPRAGVESMHAAWAAAMAGLPLDDFARSRPALAAALAHWPASI	432	0.3044070367
636	636	NRX_WP_245479298.1	WP_245479298.1	False	neither	494	cellular organisms; Bacteria; Pseudomonadati; Pseudomonadota; Alphaproteobacteria; Hyphomicrobiales; Phyllobacteriaceae; Mesorhizobium	RLP_UNK	RLP	MAGGGEVGMSDRFSATYLIETGADVASVADELAGEQSTSTSRRVPLETEELFQQYRAHVESIEILGERNEPSLGSIEKPYPVYRQARIVVSWPTHNIGNSLPMLWTTILGNQTGMRRLSGIRLERIDLPSSFVSETLRPAFGIEGTRRLTGTAGRPLIGSVIKPNIGLVPEQTAEVVRGLAESGVDFVKDDELMSNPPYCPIEQRVTRVMDVINRHADKTGKKVMYAFNISGDADELRRRHDAVAEAGGTCVMVNLNSVGLAGVIALRKHSVLPIHGHRAGWATMTRAAMQGLDFSPFQMVHRLAGVDHIHVSGLGRKFWESEESIVGSAKACLSPMTEELEKDDRAMPVVSGGSTIHQAKPTYDKIGSKDLIYVCGSGIMSHPMGPAAGVRSIVDAWEGVISNIDLRSYASSRPALSAALEHWPEPNVSESA	433	0.3245677998
637	637	NRX_WP_132515023.1	WP_132515023.1	False	neither	251	cellular organisms; Bacteria; Bacillati; Actinomycetota; Actinomycetes; Streptosporangiales; Streptosporangiaceae; Nonomuraea	RLP_UNK	RLP	MTASPGSGRRPATTPGAEHGRTGTPGAGHERTAAPGAGRELVVATYHVLTRLPLDQAVSAIAGEQSTGTFVSVAGETDELRARHGAVVLGMTEIPAPVAEALPGAAGDGPLTAGLVRIGFPLANTGPSLTNLLPVVAGNLFELRELAGLKLVDLDLPAAFGEAYLPARFAVEGTRRLAGRPSGVLIGTIVKPNVGLRPSDYVDLVLELGLSGADFIKDDEVNGDCPPAPLPQRVRAVTGALDEVERRTGRRPMYAFNISDEPDRMLANHDLVVAAGGTCVMVNLNVVGLPAVAMLRRHSRVPIHGHVTGTGALFRHPGIGIAHVAYQKLARLAGVDHLHCGGFHSKFYVTDDDVQRTVAAVREPLLGGFPCLPVLSSAQWAGTAQVTLDRTGTSDLLVLAGGGVLGHPDGPAAGITSMRQAWVAAVAGVPLTEVHEPELARALEHFGGVVRR	452	0.2064766075
638	638	NRX_KWX25588.1	KWX25588.1	False	neither	941	cellular organisms; Bacteria; Bacillati; Actinomycetota; Actinomycetes; Mycobacteriales; Mycobacteriaceae; Mycolicibacterium	RLP_UNK	RLP	MLLNDTIVVTYRILSYLPLDQAAEAIAGEQTTGTFTKVAGETPELHRKHRAQILDMTPLEGDLGGPLPGARGRESGSLRGGLVRIGYPLANSGPSLTRMLAFVSGNLYELSELAGIKLLDIDFPEQFGAVYPPAPHGVAGTRRLVDRPRGVLLGTIVKPNIGLTGPDYYRVVRELGMAGLDFIKDDEVNADCPPSPLRQRVPHVIRALDEVESETGRRPLYAFNISDELDHMLDSASYVAEAGGKCAVVNTALVGIPALCAVRRQTDLVIHGHLAGFAAASRHPNLGMGYAAFQKLARFAGADHLHVGGFRSKFFIEDEETAANVEAVRTPLLGGRECLPVISSAQWAGTAPTTWQHTGTDDLLVLAGGGVLGHPGGAGAGARSMRQAWDAVTAGISLDEAAKEHRELAAALAHFG	416	0.377869395
639	639	NRX_WP_218132607.1	WP_218132607.1	False	neither	743	cellular organisms; Bacteria; Bacillati; Actinomycetota; Actinomycetes; Micrococcales; Microbacteriaceae; Paramicrobacterium	RLP_UNK	RLP	MTISESEPRDSYIVATYRISSYLPLEKAAEILAGEQSSGTFTRVALESEDLKRRHGAVVSRITVDETPIAPLPGSWRPSPAATLTTGTVEVLFPTINFGPSVASLITTVAGNLYELRELAAVKLLDVELPAALAQHYSGPLRGIPGTRRLMGVDGGAMIGTIVKPSIGLHLEQLTALVRELALAGIDFIKDDELNTDPPFAPLNQRIDAVMRVLNDVADQTGKLTMYAFNVTGDVDSMKMGLERIERQGGTCAMAAIPTIGFSALAELRKSTDLALHGHRAGFGALDRHPGLGMSFRVFQKLARVCGADHLHVGGIDSKFWEDNSAVVSSVRAMQRPLEIGNPMLPVLSSAQTAATAATTHALIQSADILVLAGGGIHAHPGGASAGVSSMRAAWDAVVAGDVPEEVAEPGSPLDIALKAFGH	423	0.2622502625
640	640	NRX_WP_255412639.1	WP_255412639.1	False	neither	849	cellular organisms; Bacteria; Bacillati; Actinomycetota; Actinomycetes; Micrococcales; Microbacteriaceae; Cryobacterium; unclassified Cryobacterium	RLP_UNK	RLP	MFDSRGSEVVATYDISSYLPLERAAAVLAGEQSSGTFTKVALESDELIRDHGAEVRSVEVLKQTLAPLPGSWMPAGGKLTTGRISVAFPLHNFGPSIGALLTTLSGNLYELKELASVKLIDVDLPPAFGEKYHGARFGLSGTRRLLRAEGAMIGTIVKPSIGLPLDVLGPLVRDLALADIDFIKDDELNANPPYAPFADRVATVMREIHDVADRTGKKTMYAFNVTGDIDEMLRNADLVAEHGGDCVMLAIPEVGFPALSHLRANSDLVIHGHRAGFGALDRSPRLGVGFMVFQQLAQLAGADHLHVSGINGKFWESNETIAANTAMIRSFSGVGEAMVPVLSSGQTPATAADTFRFLRTDDLLVLAGGGVHAHPGGVVDGVQSLREAWSAVVAGQNPEAVAAPGSALDVALKTFSGVK	419	0.2999466473
641	641	NRX_WP_111090721.1	WP_111090721.1	False	neither	887	cellular organisms; Bacteria; Bacillati; Actinomycetota; Actinomycetes; Micrococcales; Microbacteriaceae; Curtobacterium; unclassified Curtobacterium	RLP_UNK	RLP	MTNTFFRARYLISSYLPLEQAAAVLAGEQSSGTFTRVRDESAELKARHGARVVGLTPVEPPLEQLPGALNPNRRSTPDAALLDIDFPVENIGTSLPSLLNTVAGNLYELREFAAVKLLDLEIPQPVLDRYPGPSAGIAGTSRLVSPDHRGAVVGTIVKPSVGLPLDKLGKLVEELALAGLDFIKDDELNADPSYAPLADRIATVMPAIHRAAEITGKKTMYAFNISDDIDVMLHNVELVQAAGGTSVMVTVPTVGLPGLRAVRAATDLPIHGHRAGFEGFGRSNALGMDYTVFQKLARLAGADHLHVGGVNSKFFESNDSVLASIRAIQAPLGTTTPALPVLSSGQSAATAQATYELVGSDQLMVLAGGGITGHPDGPAAGVASMRSAWNAVADGRAVSDAAAEDQPLQSALAAFGAR	418	0.3118832846
642	642	NRX_WP_100346025.1	WP_100346025.1	False	neither	897	cellular organisms; Bacteria; Bacillati; Actinomycetota; Actinomycetes; Micrococcales; Microbacteriaceae; Compostimonas	RLP_UNK	RLP	MTEYFSAHYRLASYQPLEKAAAVLAGEQSSGTFTPVALETDALIARHGATVIGVETTDEPLAALPGSWNPAGAESLNVGIVEIGFPIENVGTSIEELYTTVAGNLFELRDLAAVKLLDVEIPPQILSAYRGPRVGMVGTRVIVNRLEGPLIGTIIKPSIGIKFDALAGLVTDLAEAGIDFIKDDEINGNALDLPFVERAETVLTTLDRVAQATGNRPMYALNITGDLDDMLRRAELVEKAGGSSIMVVLPAVGFAALEYIRRRTPLAIHTHRAGFQSISRTPELGVDYAVYQKFARLAGADQLHVGGIDSKFFESNESVVHSARALRTPLGDTRLPATVVSSGQSAATAQAAYDALETTDLLIMAGGGISGHPDGAKAGVESMRDAWQAIEDGVPVEAAARDSVALARALEKFGGRG	417	0.4051089125
643	643	NRX_WP_346730389.1	WP_346730389.1	False	neither	627	cellular organisms; Bacteria; Pseudomonadati; Pseudomonadota; Betaproteobacteria; Burkholderiales; Burkholderiaceae; Caballeronia; unclassified Caballeronia	RLP_UNK	RLP	MTRKELTATYLVQTPMPGEFVAELIAGEQSSGTFMPLAGETDELKARARARVVSIKETESEIVPLASAWLVRKGLDAQLLHEYRIEIAFPIANFGANLPALCSTIMGNLYELGELTGARLLQLDLPPDYVKRFPGPFHGVQGTRTLAGVHDRPLIGTIVKPSVGLNVEEIAAIVEQLCDAGIDFIKDDELAANPAHAPFKQRVDAVMRVILRHADRTGKRVIYAFNVTDNGSQMLRNAAYLEKRGACCAMVNMNWVGIASVEMLRTHTPMAIHAHRAGWGMFTRHPGLGVNYEVIQQLYRLAGADHLHVNGLLSKFWEPDDSVAASARACLDESNGLRAAMPVFSSGQWGGQARDTFQTIGSTDLMYLAGGGIFAHTLGPAAGVMALQQAWAAAADGLDTENAARLYPEFAASVRQFGGSQSTRAVT	427	0.4241024377
644	644	NRX_WP_348311730.1	WP_348311730.1	False	neither	716	cellular organisms; Bacteria; Pseudomonadati; Pseudomonadota; Alphaproteobacteria; Sphingomonadales; Erythrobacteraceae; Erythrobacter/Porphyrobacter group; Erythrobacter; unclassified Erythrobacter	RLP_UNK	RLP	MSSGSHDKIVATYRVQSPLNIEQVARILAGEQSTGSYKPVPGEEKAEFARAHVIDIAAEAEAVTPSLPSAHLDRKGRFESYNTAVIKVAFPEENAGSNLPVWLATLAGNLFELGELTAVRLLNIDAPPGFAERFPGPQFGISGTRSISGVKSGPLVGTIIKPCVGFAPEDYASRVAELVEGDIDFIKDDELMGNPLHCPLHERIQAVMGVIRAHFDKTGKRVMYAFNISDAADLLIKHHDKVVAENGTAVMVNLNGVGLSGLEALRKHSAVPIHGHRAGWGMYSRHQSLGMDFQPYQLLHRLAGADQIHIGGFGGKFCEPDEEIGAAGRACLKAIDTTNAGKAIMPVISAGQWGGQAPICYDQLKSDDVLYLAGSGIQSHPDGVAAGISAIRTAWDAAQKGVSLTEAAQQSPSLKRSIEFFGEK	424	0.5465713828
645	645	WIN_WP_151689062.1	WP_151689062.1	True	attempted	200	cellular organisms; Bacteria; Pseudomonadati; Pseudomonadota; Alphaproteobacteria; Hyphomicrobiales; Brucellaceae; Brucella/Ochrobactrum group; Brucella	RLP_UNK	RLP	MNICLTYRIETTGSIEQMAAKIASDQSTGTFVAVPGETEELKARVAARVLEIRPLEDAMVPAWPELEPGHSPIRRADVDIAFPLDAIGTDLAALMTIAVGGVYSIKGMTGIRVVDMKLPEAFKNAHPGPQFGIAGSRRLTGVEKRPIIGTIVKPALGLRPHETAELVGELIESGVDFIKDDEKLMSPAYSPLKERIAAIMPRILDHEQKTGKKVMYAFGISHADPDEMMRNHDMVLEAGGNCAVVNINSVGFGGMSFLRKRSGLVLHAHRNGWDILTRNPGAGMDFRVYQQFWRLLGVDQFQINGIRVKYWEPDKSFVNSFKAVSTPLFDPSDCPLPVAGSGQWGGQAPETYERAGRTTDLLYLCGGGIVSHPGGPAAGVHAVQQAWEAAVAGIPLETYATDHPELATSLAKFGNGGE	418	0.1771351852
646	646	WIN_WP_151689062.1	WP_151689062.1	True	attempted	200	cellular organisms; Bacteria; Pseudomonadati; Pseudomonadota; Alphaproteobacteria; Hyphomicrobiales; Brucellaceae; Brucella/Ochrobactrum group; Brucella	RLP_UNK	RLP	MNICLTYRIETTGSIEQMAAKIASDQSTGTFVAVPGETEELKARVAARVLEIRPLEDAMVPAWPELEPGHSPIRRADVDIAFPLDAIGTDLAALMTIAVGGVYSIKGMTGIRVVDMKLPEAFKNAHPGPQFGIAGSRRLTGVEKRPIIGTIVKPALGLRPHETAELVGELIESGVDFIKDDEKLMSPAYSPLKERIAAIMPRILDHEQKTGKKVMYAFGISHADPDEMMRNHDMVLEAGGNCAVVNINSVGFGGMSFLRKRSGLVLHAHRNGWDILTRNPGAGMDFRVYQQFWRLLGVDQFQINGIRVKYWEPDKSFVNSFKAVSTPLFDPSDCPLPVAGSGQWGGQAPETYERAGRTTDLLYLCGGGIVSHPGGPAAGVHAVQQAWEAAVAGIPLETYATDHPELATSLAKFGNGGE	418	0.1771351852
647	647	NRX_MDZ4696854.1	MDZ4696854.1	False	neither	586	cellular organisms; Bacteria; Pseudomonadati; Myxococcota; Myxococcia; unclassified Myxococcia	RLP_UNK	RLP	MSDVVVTYRLETPADPIALANKIASDQSTGTFTELPGETADLKARCAARVLNIRELPSAALPSWPSESAGNGPFRRAEVDIAFPLEVMGTDLAALMTIALGGPFSIKGMTGLRVVDLQLPPEFVAAHPGPQFGIEGTRQLTGVRGRPLIGTIIKPNLGLSPSDIAAITRELVDAGVDFIKDDEKMMNPGYAPLADRVAAVMPVLKDHEQRTGRRVMYAFGLSSADPDLMLRHHDLIADAGGTGALVNINSVGFAGMNFLRKRSRLAIHAHRNGWDLLTRHPGIGFDFGVYQTLWRLAGVDQFQINGIGAKYWEPDDSFVRSFAACMKPLASLADRVMPVVCSGQWGGQAPETFARTGQTIDLLYLGGGGIIGHPGGPGAGVRAISQAWQAAVQGIPLEVFARDHRELAESLKKWGNRNTDGKPGGEDAA	429	0.2483039357
648	648	NRX_WP_179869495.1	WP_179869495.1	False	neither	578	cellular organisms; Bacteria; Pseudomonadati; Pseudomonadota; Alphaproteobacteria; Hyphomicrobiales; Rhizobiaceae; Rhizobium/Agrobacterium group; Rhizobium	RLP_UNK	RLP	MTIELAQPRPSDILVTYRIETAGSPEALAAKIASDQSTGTFVDLPGETPELKARAAARIVAFENLDVIDAPSLPSEGRAFNRAQATIAYPLEAVGTDLSALMTIALGGVWSIKGFTGLRIVGLELPPEFDGVYPGPQFGIEGSRRLTSVYSRPIIGTIIKPALGLTPHETADVVADLVASGVDFIKDDEKLMSPPYSSLEARVRAIMPIVRNQEQRTGKKVMYAFGISDIDPDEMVRKHDMVVREGGNAAVININSIGMGAFLFLRRRSSLVLHAHRNGWDLLTRHPGLGFDFSVYQQLWRLLGVDQFQINGIAAKYWEPDDSFVQSFHDLQKPIFHDADRPLPVVCSGQWGGQASETYRRTGQTVDHLYLCGGGVVSHPGGPSAGVKAVRAAWDAAVAGIDVHEYAKSHPELAQALAKFGSKTVSEGR	429	0.2092273064
649	649	NRX_KQT82801.1	KQT82801.1	False	neither	360	cellular organisms; Bacteria; Pseudomonadati; Pseudomonadota; Alphaproteobacteria; Hyphomicrobiales; Aurantimonadaceae; Aurantimonas; unclassified Aurantimonas	RLP_UNK	RLP	MASCGGRADAVPGGRFRMSDTIVVTYRIETAGSVAALAETIASDQSTGTFVALPGETPALKARVGARVLAVRDLGTTEEAGFGAEAAPAPGPYRRGEADIAFPLEAVGVDLAALLTICINGVYAIKGFTGIRVVGLSLPAAFSERYPGPQFGIDGSFALTGVGRGRPIIGTIVKPALGLYPHESAAMIRDLAEAGVDFVKDDEKLMGPAYSSLKDRVHAVMPVIRDHEQRTGKKVMMAFGITATDPDEMLRNHDIVLAAGGNAAVVNINSIGPGAMLFLRKRSGLVLHAHRNGWDILTRHPALGLDFAVYETLWRLLGVDQFQINGIAAKYWEPDASFVRSYEALRKPLARATDRPLPVVCSGQWGGQAPETLQATQGSTDFLYLCGGGVVSHPGGPAAGVKAVGQAWDAAKAGVPLDVHARDHPELAASLAKFGPAPSAP	441	0.2129162562
650	650	NRX_WP_265501632.1	WP_265501632.1	False	neither	462	cellular organisms; Bacteria; Pseudomonadati; Pseudomonadota; Alphaproteobacteria; Rhodobacterales; Paracoccaceae; Paracoccus	RLP_UNK	RLP	MSVSMIRVTYLIETPGDPEAMAAKIAADQSTGTFTELPGETEAVRARHAARVESVEALEPARQPALPQPDQTGPFRRARVVVAYPLESIGVDLAAVMTVTLGGVFAARGISGIRILDIALPPEFASYPGPQFGIEGSRTLTGVAQGPIIASIIKPSLGLTPAETAAVVQTLCDAGVDFIKDDEKMMGPAYAPLQARVDAIMPVIERHADRTGKRVMYAFGISAADPDVMMRNHDHVLGAGGNAAVININSIGIGGMAFLRKRSGLCLHAHRNGWDILTRHPGLGWDFRPYQKIWRLLGVDQFQINGIGAKYWEGDDSFVQSFADVTTPIFSDRDRALPVVCSGQWGGQAFETWRRTGQTLDLMYLGGGGIHGHPGGAAAGVRSIRAAWRAASEGLSAAETAAENADFAAASAKWGNAGEATAASPSSGRGSGSR	434	0.2024616021
651	651	NRX_WP_229801994.1	WP_229801994.1	False	neither	632	cellular organisms; Bacteria; Pseudomonadati; Pseudomonadota; Alphaproteobacteria; Rhodobacterales; Paracoccaceae; Amylibacter	RLP_UNK	RLP	MSLATLQNVIRVTYRLEVPDMAGASVFAMAEKIASDQSTGTFTALPNETTALKAQYAARVVDVVELGSVATPAFPRLQDPTGTRYLRGDAIIDFPLDAIGTDIAALMTITVGGVYAVRGLSGVRVMDIALPQAWSVHPGPQFGVMGSRKLMNVSDGPMIASIIKPSLGLSPHDTADVVKRLCEAGVDFIKDDEKLMSPTYSPLERRVSAIMPVIKDYEQRTGKRVLYAFGISSADPDQMMRNHDIVCAAGGQAAVININSIGYGGMSFLRKRSNLCLHAHRNGWDILTRHPSLGMEFRVYQKIWRLLGVDQFQVNGIDAKYWEPNESFVKSFSDCLTPIFSDLDRALPVVCSGQWGGQAAETYQRTKGALDLMYLGGGGIHGHPMGASAGVKAIRQAWDAAIQGQDMLEYSKTHQELAAAIKQFKKS	427	0.2482472728
652	652	NRX_WP_226935985.1	WP_226935985.1	False	neither	828	cellular organisms; Bacteria; Pseudomonadati; Pseudomonadota; Alphaproteobacteria; Rhodobacterales; Paracoccaceae; Pseudogemmobacter	RLP_UNK	RLP	MSDSIRFHYLIETPGDPEAMAVKIATDQSTGTFTDLPNETADVKSRCAARVISVEELEPLARPSWPDDHPGPFRRARISIDFPLESIGTDFAALQTIGISALYATRGLSGARLLDIDLPGAYACHPGPQFGIEGSYRMCGRPWPGQAPLIASIIKPSLGLLPEETAGMVRQLCEAGVDFIKDDEKLTSPAYSPFDERVKAIMRVIEAHADKTGKKVVYAFGLSSADPEEMARRQDVVMAHGGQAAVVNINSIGFGGMTYLRRRTGLALHAHRNGWDLLTRHPAIGMAFRPWQKIWRLLGVDQLQINGIAAKYWEPDESFLQSFRDMAEPIFSESDRALPVCGSGQWGGQAPATFAGTGGALELMYLGGGGIHGHPLGLGAGVSAIRQAWEAAIAGISLQDHAKTHPELAVSLAKFGKKAG	420	0.2617966945
653	653	NRX_WP_258227340.1	WP_258227340.1	False	neither	681	cellular organisms; Bacteria; FCB group; Bacteroidota/Chlorobiota group; Bacteroidota; Flavobacteriia; Flavobacteriales; Flavobacteriaceae; Aestuariibaculum; unclassified Aestuariibaculum	RLP_UNK	RLP	MERIFATYLIETPYEVEQAAAVLAGEPLKETLLFVPKEAEELKKHLAAQVEHIELLDEVSIPSIPGDFTAGTLFKRAKVIVSWPVGNFGYNIPALMTTLLGSLYESRQFTGLKLDDFEVPNSYRQHFRGPKFGMRGTKALAGVGLKRPMIGAAIKPSLGVTPEHTAFLVKQLAEAGIDFIKDDELLTSSSNSPFAERVEKVMNVINAHADKTGKKIMYGFNITGDIRTMQSNYETVVNAGGNCAMLSVNSVGWTATKQVCNWGGLSIHAHRNGWGMFNRHPYLGINFPAYDKIARLAGIDQMYVNGIDNGFWESNDSAVRSIKSCLKPFLNSEAVLPVVSSEQWGGQAFETYKRIKSTDLLYMAGDAIFGHSSGIEAGVLSVKQAWNAAVNGMTLEETANDYKEFRESVLKFGNKELLNKVSVNEG	426	0.324655464
654	654	NRX_HYO87308.1	HYO87308.1	False	neither	507	cellular organisms; Bacteria; Bacillati; Chloroflexota; Candidatus Limnocylindria; Candidatus Limnocylindrales; unclassified Candidatus Limnocylindrales	RLP_UNK	RLP	MRRKYLGVMVQDDRVIATYLIESPYSVEQAAEVLAGEQSTGTFIAVPGETEELKERYRTKVLSIELLEESSMPAFPQPPALTSGHYSRSRVTVSIPFEMVGSDLTTLLASVLGNVYELKEVSALRLIDLELPPAFLERCAMPRFGVEGTRALADVQGRPLIGAVVKPSVGLQPEAFAQRVQVLAEAGADFIKDDELMADAPYCRFEARVQAVMRVVHDVAQCTGRKPMVAFNITGDIDSMMRRHDVVQAAGGNCVQVNLNQAGLVAVSYLRRQGALAIHGHAAGWGLTSRQAWFGLDFKVYALIWRLVGIDQLVTIGLDSKFWPTNDASLGAMRECLTAIRSEADRVMPAVGSKQWGGQAPAMVAAMGSPDVIYLAGAGIFGHPGGPAAGVTAIRQAWEAALAGIPLVSYAAEHRELAQSIAAFGGTAQGDK	432	0.518495276
655	655	NRX_HMJ04053.1	HMJ04053.1	False	neither	1186	cellular organisms; Bacteria; Bacillati; Actinomycetota; Thermoleophilia; Solirubrobacterales; Conexibacteraceae; Conexibacter; unclassified Conexibacter	RLP_UNK	RLP	MIRARYELESRDPERAAAAVAGELSSGTFTAVPGETPELRARHAAVVAAVEPVADGRDGTRVARVTIDVPPDNLEPSLPQLVATLAGNVFELRDPVALRLLDFALPEELERAFPGPAFGVAGTRRLSGVAERPLIGTIVKPSVGLSPEQTGALVAELAEGGIDFVKDDELIGDPPYSPLAERIACVRGALRAVELRQGRRVAYAPNVSGSVEHMLRGAELAATEGAGAAMVCVHAVGLAGVLELRRRELLPLHGHRAGWGLVGRGTSALGPAAHVRVWRLAGVDQLHVGGLRSKFFEADESVAASLAACRAAGSHAPVMPVLSAGQWGEQLRDTVAAADGPDLVYLAGGAIVGHPHGIAGGVRALRAAAEGARAGRTIEELAPDVPELAASLAAFGGAR	399	0.5790110443
656	656	NRX_WP_075222268.1	WP_075222268.1	False	neither	500	cellular organisms; Bacteria; Pseudomonadati; Pseudomonadota; Alphaproteobacteria; Hyphomicrobiales; Amorphaceae; Acuticoccus	RLP_UNK	RLP	MTPRIEADYLIETAFPLAEAAAAVAREQSLGAYTGATGPNPPRTGALGSLTAQEARCARVMARIEALDDLGPVAAPALPGSHNRAGAHRRASLTLSWPVESVGTTLPAVMTTVAGNLFERPECSGLKLTAIRLPRRFASTAPGPAFGITGTRRLMGVEGRPLLGAIIKPSVGYTPEETAEVAGLLCAAGVDFIKDDALQTDSRICPFEERVRAVLERVDEHAQRTGHRVMVAFNLTGAVDEMRARHDTVLEHGGTCVMVSLGAVGLTGLEALRRHSQLPIHGDRAGWGAVDRHPLLGIAFPAMQTIWRLAGCDHLTLNGFANSLTEPDTSVVRSARALTLPLWPDLPMTAMPVLSSGQTALTVPATWASLQSPELIFAAGGGIMTHPDGPGAGVTALREAFEAVMAGTPLAVYASKRPALAAALAAAGAARA	432	0.4465151132
657	657	NRX_UKA58645.1	UKA58645.1	False	neither	511	cellular organisms; Bacteria; Bacillati; Actinomycetota; Actinomycetes; Micrococcales; Micrococcaceae; Arthrobacter; unclassified Arthrobacter	RLP_UNK	RLP	MSSKTPRIGESMRDPRSVRCTYYLESEIEPEKAATIMAGEQSSGTFLPVPGESARIRERHAARIADIQELGFCRPSLPSRANPEKVRAALVTVDFPMENIGTDLATLQTAIAGNLFELGDLYACRLQDMQLPGDFVAAHPGPAFGIEGTRKLISDVQGVMVGTIVKPNVGLSEEEFRLVVRDLAMASIDLIKDDELMTDPEYLPLERRVAVATEEIRAAEQVTGHSTMYAFNITGDLAGLQKRHDLVVESGGRCVMLNIPVMGMPALALLRSFAQVPIHGHRAGLAASMRSKALGMDYRVWQQMARLAGADHLHASGLGSKFYELDEEVAANIRSLLEPLGQTITPVPVLSSGQNVTTPGPTFDAVGSTDLMMLAGGGVAAHPDGPGAGVRSLRQAWEAAVDRVPLQTAAARQAETGDDALLHAVQTFGKGA	432	0.2263641445
658	658	NRX_MET0187752.1	MET0187752.1	False	neither	772	cellular organisms; Bacteria; Bacillati; Actinomycetota; Actinomycetes; Pseudonocardiales; Pseudonocardiaceae; Pseudonocardia	RLP_UNK	RLP	MRDDRRVTCVYDIEAVDPARAAAGLAGEQSSGTFVAVPGETDALRERHGAEVVDLELGELRAPSLPTRSSPERVRAARATIEFPMENIGTDIATLLTAVAGNLFELGDLTAARLRSLSLPREFVDAHAGPAFGVPGTRRLLGTERSAGGTSIDTASGVLIGTIVKPNVGLAEDDFRTAVRELARASIDLIKDDELMTDPAYLPLETRVRVATEEIRAAEQVTGHPTMYAFNITGDLAGLRARHDLVVAAGGRCVMLAIPVMGLPALQWLRSFAEVPVHGHRAGLAAQMRHPGLGVDYTAWQQLARLAGADHVHVSGLGSKFYERDDEVVANIAALQAPLGDTVAVLPTLSSGQTVHTPGPTFDAVGNTDLLMLAGGGIAGHPGGPGAGVASLRAAWDAACRGESLSDAAGADPALAQALEQR	422	0.1649130212
659	659	NRX_WP_243752592.1	WP_243752592.1	False	neither	817	cellular organisms; Bacteria; Bacillati; Actinomycetota; Actinomycetes; Micrococcales; Microbacteriaceae; Leucobacter	RLP_UNK	RLP	MENIMRDPRRIIARYCIESAIPPERAAEILAGEQSSGTFVRVPGETQELHERHGARIIDVRTLGETTPSLPSRSAPQMVTAAEIEVEFPMENVGSDLATALTAVAGNLFELEQLFACRLQSLVLPEEFIASHPGARFGTAGTRRLIGAGPGAMVGTIIKPNIGLREDAFRSIVKDLALASIDLIKDDELMTDPSYLPLETRVRIAAEEIDSAAQVTGRRTMYAFNITGDIAGLRRRHDLVVAAGGTCVMLTVPVMGIPALEYLRSFSEVPIHGHRGGLAASMRHPGLGISYVAWQQLARLAGADHLHVGGLGSKFYETDDEVAANIRALLTPLGTGEQVTPALSSAQNVFSPHPTWAAVQSSDLLMLAGGGIAAHPGGPARGVASLREAWEAAQAGVSLADAAREHPPLAEAVAAFSRSA	420	0.2374346342
660	660	NRX_WP_233204329.1	WP_233204329.1	False	neither	781	cellular organisms; Bacteria; Bacillati; Actinomycetota; Actinomycetes; Micrococcales; Microbacteriaceae; Cryobacterium; unclassified Cryobacterium	RLP_UNK	RLP	MTLRDPRSFTCVYRIESPLELDVAASILAGEQSSGTFVQVPGETVELHERFGARVIAVHDAGRTQPSLPSRIEQREVSAGEVTIEFPMEAIGTDFATLLTAIGGNLFELGDLTGCRLESIDLPPDFINAHPGPEFGVPGTRRLIGNSSGVLVGTIIKPNVGLAPDDFRSIVRELTRASVDFIKDDELMTDPKYLPLSERVKIAQQEILAASETTGRQTMYAFNITGDLGGLRRRHDEVIKAGGTCVMLNVPIMGLPALAWLRSFSEVPIHAHRAGLAASMRHPALGMSYGVWQKLVRLAGADQIHVSGLGSKFYETDKEVATNIGSLQLPLGDTLNPLPVLSSGQNVHTPEITYASVKSQDLLMLAGGGVAAHPEGPAAGVRSLRQAWEAAVSEQSLPVSADRLAASGDSALSVALRTFKKP	422	0.2876359024
661	661	NRX_WP_237566084.1	WP_237566084.1	False	neither	870	cellular organisms; Bacteria; Bacillati; Actinomycetota; Actinomycetes; Micrococcales; Ornithinimicrobiaceae; Ornithinimicrobium	RLP_UNK	RLP	MFTATYAIETDVGLERAAQVLAGEQSSGTFLPVPGESDRLRERHGAQVVAVTDLGEVEPSLPNRHRPDRVRAGEIEIEFPLENVHDDLATLWTVVGGNLFELRELFACRLTDLRLPDELVRGFPGPGFGLEETRHLVGRPDGVLVGTIVKPNVGLDEEGFRQVVRQLGGSGIDLIKDDELMTDPAYLPLETRVRVVREELGDAADRTGHRTMYAFNITGDLAGLQRRHDIVVNGGGNCVMLTVPAMGLPALQWLRSFASVPIHAHRAGLAASMRHPSLGISYTAWQIFARLAGADHLHASGLGSKFYERDEEVVHNVTALLQPLGSTRRPLPTLSSGQNVYAPRPTWDALGTTDLMMLAGGGVMAHPESPEAGVRSLRQAWDAAIAGTDLQTAAQDLADHGDTALLAAARQFDTRAHA	418	0.2840643825
662	662	NRX_WP_316022913.1	WP_316022913.1	False	neither	791	cellular organisms; Bacteria; Bacillati; Actinomycetota; Actinomycetes; Actinomycetales; Actinomycetaceae; Actinomyces; unclassified Actinomyces	RLP_UNK	RLP	MSESLVECTYYVESTTTLHAVADELAGEQTSGTFIKIPGETSQLTEKFGGRVLEVSDLGLVPPSLPSRFHVERARAGIVRIGYPAANLGGDLTALLTVIAGNLFELASLSACKVIGLRLPAEFTAAHPGPAYGIDGTRQAIGVTTGPIIGTIVKPNIGLDAEGFRQRVRDLMLADIDFIKDDEVNADPAHLPFAERVRIVAEETDRAAQKTGRRIPYAFNISGPAQDLERKHTLVRDNGGQCVMLPVFHQGISSLEYLRHLGGLQIHAHRAGFPAVSRSGTLGISFGAWQQLLQLAGADHIHVSGLMSKFSEEDDEVAANIRTIHAGVEGLEHRSIPVLSSGQTVLSARATYDAVGSTDVMVLAGGGIIAHPDGAAAGVRSMRQAWQAALDGDDLGKRATSLADSGDTALNAAIAKFGGHK	421	0.2414506255
663	663	NRX_WP_312977518.1	WP_312977518.1	False	neither	832	cellular organisms; Bacteria; Bacillati; Actinomycetota; Actinomycetes; Mycobacteriales; Corynebacteriaceae; Corynebacterium; unclassified Corynebacterium	RLP_UNK	RLP	MSANWIECSYYIEATTGLEAAAAELVGEQTSGTFIKVPGESDALADRFGGRVLTVKRFEDQRPSLRSRFHIPAVEAGIISVAYPVGNFGADLTTLLTVIAGNLYELGHLTACRLVDIDIPEEFCKNHAGPAFGIQGTRSSVDVVEGPLIGTIIKPNIGLLEDDFRSTVRNLLDSGVDFLKDDEINANPAHLPFDRRVEIVCDETERAADKHGRKVPYAFNVAGPLHDLERKHNLVLERGGQCVMLPVFYQGVSAVEYLRALGGLQIHAHRAGFAAISRSSAVGIDFTVWQKVLQLAGADHIHASGLQSKFYETDDEVASNIKSIQAGVSDHLTPSLPVLSSGQTVFAAQPTLDKVGSTDVMMLAGGGIIGHPLGASAGVSSLRQAWEAASRGIELATYGEQRDAKGDHSLSSAIDKFGDK	420	0.2791510581
664	664	NRX_MDA8145699.1	MDA8145699.1	False	neither	252	cellular organisms; Bacteria; Bacillati; Bacillota; Clostridia; Eubacteriales; Eubacteriales incertae sedis; Clostridiales Family XVII. Incertae Sedis; Thermaerobacter; unclassified Thermaerobacter	RLP_UNK	RLP	SISVAMGKGEWGMSFDRDLFRLPEAVAGQEYVLATYYLETPLELYEAANALAAEQSSGTWRRVGRETDDLREAHGAKVVGIYPVPAEILENHLPTAVEPDRADGLRRPRYRAAVLRMAFPTVNFGAKLPNLLSAVAGNLFEMGLFTAVRLLDLEFPPGFRRQFTGPRFGVAGTRRLLGVEGRPLVGSIIKPCVGLSPQELAQLAYEGARGGLDFMKDDELLADTEYSPLKERVRAVTAALRRAEEETGEKTMYAFNITDRVDRIRELHDIVVENGGTCVMINVMTAGLSAMRVLAEYTQVPIHCHRDFAAAFTRSQHLGIASVAMTKLYRLAGADQIHVGAVAGKLFGSDEEVLLDARTCLEELPPLAPALPVSSGGQWAGTAPVNRRKLGNLDFLHLAGAGVFAHPDGAAAGARSLRQAWDAVLAGAGLEEYARDHRELARALEHFGEPVT	452	0.2114832603
665	665	NRX_MBI5746627.1	MBI5746627.1	False	neither	285	cellular organisms; Bacteria; Pseudomonadati; Nitrospirota; unclassified Nitrospirota	RLP_UNK	RLP	MTMKGEKVGISDFFRLPETINDNDYIYATYYLETPMDLYEAANAFAAEQSTGTWRRVGYETDDVRERHGIKIAGIYPIPVDIRVAHLPSATVMEDFKGKREGEARFNSAILRLAFPHINFGPKIPNLLSAVAGNLYEMGAFTAIKLIDLEFPKEFLKDFPGPGFGIKGCRDILKVYDRPFVGAIIKPCVGINADQLAQLAYEGAKGGLDFIKDDELIADTAYNGIEERVKKVVKRLKEAREETGEETMYAFNITDRMDRIKKLHDIVVENGGNCVMINVATAGLEAMRELAEYTKVPIHCHRDFAPMWARSPYLGMSFLALTKLFRLAGADQTHIGAIQGKLYESDDEVLMSMRGCVLDLHNIKASVPVSSGGQWAGKAPVNYRKMGHVDFLHLSGAGVYAHPDGAEAGARSVRQAWDATLKGIPIEEHAKDHKELKRAMDFFGKVVY	448	0.1731296827
666	666	NRX_NWF97906.1	NWF97906.1	False	neither	932	cellular organisms; Bacteria; Pseudomonadati; Nitrospirota; unclassified Nitrospirota	RLP_UNK	RLP	MYSENHIEVRYYIKTRIELEKAADTIAALQSIGVWSGIGERFKSTLYKYAARVIEISHVEKEKEYSGFVKIAFPYVNFGFNIPNLLSTIAGELYEMNIFISIKLLDIEFPSSYLSNFIGPKFGIKGCRDILKIYERPIIGSIIKPCVGLSAGQLAELAYEGFSGGIDFIKDDELLADASYNTVSERVKKVTEKIKQVEDETGEKKMYAFNVTGRLSRLKELHDTVVENGGKCIMINAAAVGFEAMRELAEYSELPIHCHRVFSAILARNTHFNISFPLLTKLYRLCGADQIHCGAIQGKLFENDDEVLLNMNECIKDFHNIKPAMPVSSGGQWAASAPVNAAKIGHYDFIHLAGSGIYSHPDGPFAGARSMRQAWDAVIKGVSLEEYSKEHIELRKALDFFGTKDNKFLKTSLTKI	416	0.4851622322
667	667	NRX_KPJ52176.1	KPJ52176.1	False	neither	711	cellular organisms; Bacteria; Bacteria incertae sedis; Bacteria candidate phyla; candidate division TA06	RLP_UNK	RLP	MDKADYIIASYLLETDGDLEEAADALATEQSTGTWTDVPGEGEARERHGARVVKVTKQGERDRPSLPTRFAPQGEAPTARTYSWGVAEIAFPHINFGPRLPNLLSAVAGNLFEMGAFTAVKLLDLELPDEFLSRFPGPRFGIEGTRELLGVFDRPLAGAIVKPCVGLGPRELADIVYQAARGGLDFIKDDELLADPAYNPLEDRVDAVMEALGRAEQETGEKTMYAFNVTDRSDRILELHDIVVDGGGTCVMLNYVTAGFGALRMLAEHTRVPIHAHRDFFPAFTRSPSLGLSTKVFTKLSRIAGADQLHIGALAGKLYETDDEVLENVAACMADLDGLKRSMPVSSGGQHAGKVPLTWRKMGHPDYLHLSGGGVFGHPDGPEAGARSIRQAIAATSESRRLEDAAQDQVELRRAIEYFGEVLY	424	0.2981955769
668	668	NRX_MCE5299523.1	MCE5299523.1	False	neither	1001	cellular organisms; Bacteria; Pseudomonadati; Spirochaetota; Spirochaetia; unclassified Spirochaetia	RLP_UNK	RLP	MRLVVKYYIETTDDFGKTADLMAKMQSTGTWKEMTAETEAIVSRFGAKVESALITGEKSVYELPTKTQPGKKVTCGTVEISYPVENFGSKVSMLLTTIAGEIYDMAELTAVKVIDLKMPDDFLCGFKGPKFGVQGSREIVKSYDRPLFGAITKPCVGLSPKEISKLAYDVSRAGADFIKDDELLADAPYNRVKDRVIAVSEGLKKSYEETGRTTMYAFNVTDDPDEVINLHDTVAGHGGRALMFNVMAGGFGVLKKLSAYSTLPIHCHRDFAVTTFRPKYMGITSRIFTLLTRLCGGDQVQCGGIGGYLYETDEEILENIKACSEPLGSIKASLPVSSGGQWAGMVPVNMRKIGNMDFMLLAGGGVFSHPGGGYAGMRSIIRGYEEWMQGKKLEDSVDNDLRAAIRHFGTPVY	413	0.2815930437
669	669	NRX_MEI7640314.1	MEI7640314.1	False	neither	1019	cellular organisms; Bacteria; unclassified Bacteria	RLP_UNK	RLP	MKNIRVKYFIQTPEDPRKIAQTMATMQSTGTWQKLDRETKKIVSRFGAKVYSVSKTAQRAGALPTKYKNKRKNAAIVEIDYPYNNFGFNIPMLLTTVAGEIFDMQELLSVKLLDIEFPKEYLNKFQGPKFGLEGSRKIAGAYDRPLFGAITKPCVGITPKEIARLAYEVSCAGADFIKDDELLADAPYNRLKDRVKAVSAGLKKAYEETGKTTMYAFNVTDDPDKVLGLHDLVVKGGGRAIMFNVLAGGFGTLTMLSKHTQVPIHCHRDFSVAAIRSGHIGLSSALFTKLTRLCGADQIQCGGIDGYLYETDEEILENFKTCLAPLGKIKKVLPVSSGGEWAGKIPINMRKIKNSDYMFMAGGGVFGHPDGGYAGMRSLIIAYETWKNGKKLETSKDKTLKRAIEKFGKVVY	412	0.2017156934
670	670	NRX_MCX8093408.1	MCX8093408.1	False	neither	950	cellular organisms; Bacteria; Bacteria incertae sedis; Bacteria candidate phyla; Candidatus Goldiibacteriota; unclassified Candidatus Goldiibacteriota	RLP_UNK	RLP	MSRYIDVKYYIETPDPLKKAVELIATMQSTGTWSGVKQETKKLIKKFGAKVKDIKELKKINKIHLPTKRKIKGKLNCAEAVISYPWENFGKNIAMLLSTVAGEVYDLSELTAIKVIDINFPIEYLNLFKGPKFGIDGSREIAYAYDRPLFGAITKPCVGLTPKQISKIAYEVSMAGIDFIKDDELLADASYNTIAARSREVGKALETVFKRTGKKTMYAFNITDNPDKVLKLHDIAVKNKAKAIMFNVLTGGFNTLNMLAKHTQVPIHCHRDFAVSTFRSPYIGITSYVFTKLTRLAGGDQIQCGGISGYLYEDDSEVLKSFDACLENLGNIKKSLPVSSGGMWAGTLPINLRKIKHNNFMFLSGGGIFGHPDGGYAGVKSILSAYEAIKKGIKLEKYNCEYLQKAIKKFGRVEY	415	0.2560509734
671	671	NRX_HDT14800.1	HDT14800.1	False	neither	951	cellular organisms; Bacteria; Bacillati; Bacillota; unclassified Bacillota	RLP_UNK	RLP	MSGIIKASYYIETPYEPEKMAELMAKMQSAGTWSKVKGEDDKKMEPFAAKVAGLKKTGETDLCRLPTRDSYKGPYNCVNVDIHFPAGNIGPNIALVLTTAAGEIFDLMELTAVKLTDITFPDEFMENFPGPGFGIKGSRDAAKAYERPLFGAITKPCVGLSPAEIASLARSAALAGADFVKDDELLADPPYNRIEDRTREVCAALKDAEQKTGKPCMYAFNVTDDPDRVIRNHDIAVKNGAKAVMFNVAAGGFNTLKMLAEHTRVPIHCHRDFAVASIRSPYLGISPRVFTKITRMCGGDQLQVGGIGGYIYETDDEILESFEVCTEKMGSIAPALPVSSGGMWAGKLPVNIRRIGGLDFMFLCGGGVFGHPDGGYAGMKSLFAAFEAYKRGEKLEESGETSLKRAIEEFGNVVY	415	0.2658750153
672	672	NRX_MCX7697910.1	MCX7697910.1	False	neither	992	cellular organisms; Bacteria; Bacteria incertae sedis; Bacteria candidate phyla; Candidatus Goldiibacteriota; unclassified Candidatus Goldiibacteriota	RLP_UNK	RLP	MSYIDVEYYIETIKHPEEIAEKMAGIQSIGIQKNINKKVRKKLEKYSAIIKKIKLTGYKNKYELPTRVKNGKRVNCASVILSFPVRNFGGNIAQFLTTVAGEIFDLKELTALKVLDIKFTLDFIKFFKGPKFGLEGTRDIINAKRRPLFGAIIKPCVGLTAKEIAELAFNVALAGADFIKDDELLGDVSYNTIKQRAKAVSSGLKKAYEKTGKITMYAFNITDYPDKIFLLHDTVKKYGGKAIMYNVLAGGFPLLKKLAEYTELPIHCHRDFSVAILRSEYIGLTSNLFTKLVRICGGDMIQCGGIESSLYEKDEEVLKNFSACTEKLWHIKKALPVSSGGEWAGKLPVNLRKIKNSDFLFLCGSGIFDHPDGPFAGMKSIISAYRAIKKGIKLENFDCNALKKAIEYFGEVIY	414	0.3475932877
673	673	NRX_PKL91770.1	PKL91770.1	False	neither	1089	cellular organisms; Bacteria; Bacteria incertae sedis; Bacteria candidate phyla; Candidatus Goldiibacteriota; unclassified Candidatus Goldiibacteriota	RLP_UNK	RLP	MSRILAKYYIETPDDAGKTASLMAKMQSTGTWKDLDGEAALAARFGAKVESVNITGNKDSYSLPTRYPAGRKVTSAEVIISYPWENFGPKISMLLTTVAGEIFDMYELTAVKLIDIEMPDDFVNLFPGPQFGIEGSRKISGAFGRPLFGAITKPCVGLTTKQQAELAYQAASAGADFIKDDELLADAPYNRIADRAKAVGIAMKKSFRETGKCTMYAVNITDDPDKTMKFHDIVRKGGAGALMFNSFTGGFNNLCVLARHTKLPIHLHRDFAAASLRSSYIGISPVVYVKLARMCGADQIQCGGLGGYLYESDEEMLQSMRACTAPMAGLKPALPVSSGGMWAGKLADNLKKIGNNDFMFLCGGGVFGHPDGGYAGMRSLFEAWDEYNGRPEGNNLKAAKKAFETGK	407	0.3215511343
674	674	WIN_MBS1263615.1	MBS1263615.1	True	attempted	1047	cellular organisms; Archaea; Methanobacteriati; Methanobacteriota; Methanonatronarchaeia; Methanonatronarchaeales; unclassified Methanonatronarchaeales	RLP_UNK	RLP	MVPGRFSLPEENRDRVVATYAIETALSLEEVSDGLCAEQSTGTWESVERETEDLVSRCGARAVGSWRRGDHVVLRIAFPTGNFGCSIPMLLSTVAGNLYEMGSFRRTRLLDLEFPDAFVEGFEGPSFGIDGCRELLGVTDRPLLGTIIKPNVGLSPEEFGEACYESARGGVDFVKDDELVADPGYSPISDRVTEAMDGLDRVEEETGERKMFAANVTDEVDGIVDNAEEARDAGANCLMLNFVTAGLSALRVLTSEMDLPVHCHRDMFAAFTRVPDHGVSPALLNKLVRLCGGDQAHVGSIDGKLYESNDEVVANAAPLRERWLLKSTLPVSSGGLHAGKVAANLDRLGEDVLILAGGGIHGHPGGTTAGARSMRQAMEVAAGDRELGESPEMKAALEKWSPVKAGEDGN	410	0.4538402974
675	675	WIN_MBS1263615.1	MBS1263615.1	True	attempted	1047	cellular organisms; Archaea; Methanobacteriati; Methanobacteriota; Methanonatronarchaeia; Methanonatronarchaeales; unclassified Methanonatronarchaeales	RLP_UNK	RLP	MVPGRFSLPEENRDRVVATYAIETALSLEEVSDGLCAEQSTGTWESVERETEDLVSRCGARAVGSWRRGDHVVLRIAFPTGNFGCSIPMLLSTVAGNLYEMGSFRRTRLLDLEFPDAFVEGFEGPSFGIDGCRELLGVTDRPLLGTIIKPNVGLSPEEFGEACYESARGGVDFVKDDELVADPGYSPISDRVTEAMDGLDRVEEETGERKMFAANVTDEVDGIVDNAEEARDAGANCLMLNFVTAGLSALRVLTSEMDLPVHCHRDMFAAFTRVPDHGVSPALLNKLVRLCGGDQAHVGSIDGKLYESNDEVVANAAPLRERWLLKSTLPVSSGGLHAGKVAANLDRLGEDVLILAGGGIHGHPGGTTAGARSMRQAMEVAAGDRELGESPEMKAALEKWSPVKAGEDGN	410	0.4538402974
676	676	WIN_GBE55920.1	GBE55920.1	True	attempted	1054	cellular organisms; Archaea; unclassified Archaea	RLP_UNK	RLP	MIIEDEVIIARYYMETPKSLEKITRNAASEQSTGLGTRSGFETGGLIETYGAKVVSVDSTEIGDLNKGIVEIAYPIKNFGPIIPMLLTTVAGNLFELAEIKNVKLLDLDIPPAYLSEFKGPKFGTSGTRKILGVVDRPLLGCVIKPCVGLEPETFAQAAYEASVGGVDFIKDDELISNPAYSPIEVRTSATMEALDRAEEETGEKTLYAVNVTDEVANIMGNAESAISNGATCLMINVIVTGFSALRMLAEDQSIKVPIHCHRDMFAAFARSPAHGISSQVVSKLARLCGADHLHAGSIDGKLFEDNDTVIKSSETMRRQWGEIKPTLPVSSGGQNPCTVEHNFELLGNDFLILAGSGIFGHKDGATSGAKAMRQALNLAISGTALKDCPVGDKELKTAIRQWQPSLDK	409	0.3456992032
677	677	WIN_GBE55920.1	GBE55920.1	True	attempted	1054	cellular organisms; Archaea; unclassified Archaea	RLP_UNK	RLP	MIIEDEVIIARYYMETPKSLEKITRNAASEQSTGLGTRSGFETGGLIETYGAKVVSVDSTEIGDLNKGIVEIAYPIKNFGPIIPMLLTTVAGNLFELAEIKNVKLLDLDIPPAYLSEFKGPKFGTSGTRKILGVVDRPLLGCVIKPCVGLEPETFAQAAYEASVGGVDFIKDDELISNPAYSPIEVRTSATMEALDRAEEETGEKTLYAVNVTDEVANIMGNAESAISNGATCLMINVIVTGFSALRMLAEDQSIKVPIHCHRDMFAAFARSPAHGISSQVVSKLARLCGADHLHAGSIDGKLFEDNDTVIKSSETMRRQWGEIKPTLPVSSGGQNPCTVEHNFELLGNDFLILAGSGIFGHKDGATSGAKAMRQALNLAISGTALKDCPVGDKELKTAIRQWQPSLDK	409	0.3456992032
678	678	WIN_MBI4344731.1	MBI4344731.1	True	attempted	899	cellular organisms; Archaea; Methanobacteriati; Methanobacteriota; unclassified Methanobacteriota	RLP_UNK	RLP	MERSATSIDPEEFVAATYYLETGLDLKKAAEALCAEQSTGTWVRVGFESDELIARYSARVLEVKEIEKGSSNKGILKIAFPHANFGPVIPMLLSTVAGNLFEMDDFKNIKLLDLEFPKAFTEEFKGPKFGIEGTRRAVKVKDRPLIGCIVKPCVGLGPKEFAEACYQAAVGGVDFIKDDELIANPGYSPIEERVPRVMEALERAKGEKGEETLYAVNVTDEVGKILERADSALENGANCLMLNFITAGYSALRHLCEDPSVNVPVHCHRDMFAAFTRSEVHGISTVVVSKLARLCGGDQVHAGSVCGKLYEDLPSVLRSVEVLKEGWGHLRPSLPVSSGGQHPGKVPENIRHLGKDALILAGGGIFGHKDGATAGAKAMRQALDAALKGTPLEEHAKGRKELQAALQQWGVFNPQVS	417	0.2171433768
679	679	WIN_MBI4344731.1	MBI4344731.1	True	attempted	899	cellular organisms; Archaea; Methanobacteriati; Methanobacteriota; unclassified Methanobacteriota	RLP_UNK	RLP	MERSATSIDPEEFVAATYYLETGLDLKKAAEALCAEQSTGTWVRVGFESDELIARYSARVLEVKEIEKGSSNKGILKIAFPHANFGPVIPMLLSTVAGNLFEMDDFKNIKLLDLEFPKAFTEEFKGPKFGIEGTRRAVKVKDRPLIGCIVKPCVGLGPKEFAEACYQAAVGGVDFIKDDELIANPGYSPIEERVPRVMEALERAKGEKGEETLYAVNVTDEVGKILERADSALENGANCLMLNFITAGYSALRHLCEDPSVNVPVHCHRDMFAAFTRSEVHGISTVVVSKLARLCGGDQVHAGSVCGKLYEDLPSVLRSVEVLKEGWGHLRPSLPVSSGGQHPGKVPENIRHLGKDALILAGGGIFGHKDGATAGAKAMRQALDAALKGTPLEEHAKGRKELQAALQQWGVFNPQVS	417	0.2171433768
680	680	NRX_WP_161958430.1	WP_161958430.1	False	neither	907	cellular organisms; Bacteria; Bacillati; Actinomycetota; Actinomycetes; Micrococcales; Ornithinimicrobiaceae; Ornithinimicrobium	RLP_UNK	RLP	MSQQAYVVATYSVAVAGDPEEAAAVLAGEQSAGTFTQVAGDTPELQRTFGARVESVRPTGRTRVAARAYDRAEAPELVPEYDVRIAYPAGNVSGSASHLMTVVAGNLFELRTLAGVRLEDVDLPEVTARAIQQPMPHGVRGSREAMGRSEGPLLGTIVKPSIGLDNEQVADLTGVLAGAGLDLVKDDELNADLPHAPLLDRVDRVQQVLERLGHPGTQYAYNITGTLDQMKRAAEHIEARGGTTAMVVVPWVGLEAFAELRRHTSLVLQAHRAGWGALDRSADVGISFRVYATVLRLLGADQVHVGGLRSKFWEHTQSICASVEALSREDSVVAAALPVLSSAQTVLTAAESYETLRTQDLLVLAGGGIHGHPGGPEAGVRSLRLAWDAAVSGTSLAEVAKDHPELAAAVEHFAERG	417	0.6230926694
681	681	NRX_MEM2365080.1	MEM2365080.1	False	neither	244	cellular organisms; Archaea; Thermoproteati; Candidatus Bathyarchaeota; Candidatus Bathyarchaeia; unclassified Candidatus Bathyarchaeia	RLP_UNK	RLP	MGLFYIFAICERYLMIYMDGKSAMGTGIKGGASDAILRELMYSSPEAVDPEEHIIATYFVEGSKPLEKIAEEIAIECSTGTWTPVGYETLEVRERYGAKILRIMGTGGSGFIEIAYNASNYDPEIGGIANLLSDIAGNLFDMNIVDKVKLMDIWLPSHWARAHPGPKFGIEGVRELAGAEDGRPLIGAIMKPNLGLDTRTYAKLAYETALGGLDFIKDDEALVNPKYCPLFDRLSAVMEALDKARQETGKKVLYALNITHRADEILELADRAIEGGANHLMVCMTYAGYGAIQALAEDPSINVPIHVHRCGHGAFTRDPKHGIESALMSKLARICGADELHVGSRTGKFIFDALDARKCIAAMKAPWEGFKRTLPVIAAGISPANLGANFEVAGRDALFLAGGGIHGHPDGSTAGAKAMMQAARALIEGRPLEEAAKSHRELARALEWGGRPSA	454	0.2386868143
682	682	NRX_HKM75733.1	HKM75733.1	False	neither	614	cellular organisms; Archaea; Thermoproteati; Candidatus Bathyarchaeota; Candidatus Bathyarchaeia; unclassified Candidatus Bathyarchaeia	RLP_UNK	RLP	MESHSRDDDHALRDVMHIQPEAVDPDRHITALYHVEGSVPLNKMAEETAIENSTGTWTLVGYETLELRKKYGAKIYRVTGSGNSGFISLAFEASNYDPELGGINCLLSDIAGNVFDMAILDNVKLLDVNFPKYWVEAYKGPKFGVEGTKRVAGITENRPVIGSITKPNIGLDTKTYAKLAYETALGGIDIMKDDEAIVSPKYCPLEARVSAVMESIDRAKQQTGKPVLYAVNITTRQDKLLELADKAIQAGANHLMVCAPYIGFGGMQALAEDPSVTVPIHSHRVGHAAFTRNPKHGIDVALWSKLMRMCGADQLHVGSVEGKFYYNTEETQHTITALRQPWLHIKPTMPVSSAGNRPASIGANIKTLGTAMMFLAGGGIHGHPDGSTAGARAMMQAARAALSGVPLDQAAREYPELQRALITLELKH	428	0.2555133781
683	683	NRX_MEM4489439.1	MEM4489439.1	False	neither	315	cellular organisms; Archaea; Thermoproteati; Thermoproteota; Thermoprotei; Desulfurococcales; Desulfurococcaceae; unclassified Desulfurococcaceae	RLP_UNK	RLP	MSYLSEPSYKTKYLGAEDPRYTHVLWSSLDALDPDQYIIATYLAVLAPGVDPDEALIHVAIENSTGTWTPVKYETVELRDKYGAKIARVVTFKTGDRNVVIFTLGIYAENYNPEDSGLATLLADIAGNAYDLLELENLKLLDLQFPKWWAKAFPGPKFGLDVKRSIGAENRPLVGCIIKPNLGLTPKQIGEIVYELAVGGIDFIKDDEALVNPKYCPIEERVIKVMEAIDRASSETGKKPYYAFNITTDRQDKMMELADVVQSHGGNSLMVVLPYVGYGGVRRLAEDPSIKVPLHVHRCGHGAYTRVPYHGFSPVLVSKLGRMSGADEIHIGVLWGKFHYDIVEARQHCEVLRKPWLHFKPTLPTLSGGNDPSNVGLASNILGRDLLILAGGGILGHPSGTRAGAMAMVQAAEAVEKNIPVEEYAKEHTELAEALRFWSKAYKK	444	0.3216166984
684	684	NRX_MCD6312617.1	MCD6312617.1	False	neither	333	cellular organisms; Archaea; Thermoproteati; Nitrososphaerota; unclassified Nitrososphaerota	RLP_UNK	RLP	MSSEKIPEEKFRELLWSDLGALDPDKYIIATYLAVIGPYPPKRVAEEAAIENSTGTWTPVRYETMEIRERYSAKIVGLVNARENAYVIQLAINGENYDPETGGLANLLADIAGNAYDLMYLERLKLIDLHFPKSWASAFPGPKFGIEGLRELTGTKEYRRPIIGMIVKPNLGLDPKTVAKAAYEAALGGIDFIKDDEALVNPKYCPLDERVVRVMEALDKAKSETGKMALYAFNITMDRQDKMMEAADLVQEHGGNHLMVCWAYVGFGGIRRLAEDPSVKVPLHIHRCGHGALSRVPDHGIDAVLISKLGRMVGADEMHAGAIEGKFHYDPAEMRRHMTVFRCEWYHIKPTLPTLSAGNHPGNIAPSLDVVGNDVMILAGGGIIGHPISTRAGAKAMMQAADAWMKRIPVEEYARTHEELAAALKLWGVKREWVARVMAESG	442	0.1697411716
685	685	NRX_MCD6158935.1	MCD6158935.1	False	neither	416	cellular organisms; Archaea; Methanobacteriati; Methanobacteriota; unclassified Methanobacteriota	RLP_UNK	RLP	MQFDPNESEVIRSIMYSDVSLIDPEEYIVATYLVKATKYPPMTVAEEAAIENSTGTWTLVKYETLDVRERYGAKILQVFKACDGTYVLQLGIKAENYDPETGGISNLLADIAGNAYDLMYIDRLKLMDLTFPKWWEEAFPGPKYGVEGLRKLTRTEGTKRPLVGTIIKPNVGLDARTIGKMVYEVGLGGLDFVKDDEALVNPKYCRLEDRVSAVVEAIDKVKEETGKEILYAFNITMDNHSKMLDAADLVLDNGGNHLMVVLPYVGYGGLRLLAESDIKAPIHVHRCGHGAYTMVEDHGFSPVLVSKLARMCGADEIHCGSVEGKFHYDPIDVRRNVAVLRGPWGKFKATMPVSSAGNHPGNVPANVRLMGVDILILAGGGVFGHPLGFTAGAKAMLQAAEAISKGISLEEYARGHEELKAAVERWGIKEDYSRLPR	437	0.2756784081
686	686	NRX_MEM2864388.1	MEM2864388.1	False	neither	768	cellular organisms; Archaea; Thermoproteati; Candidatus Bathyarchaeota; Candidatus Bathyarchaeia; unclassified Candidatus Bathyarchaeia	RLP_UNK	RLP	MEFEDSLYASFEGLDPDRFIFALYYIETNGLLSRAAEEIAVSQSTGTWVPLKYETEEVKRYRARIVRLERHRGSDREGYAEIAYPVDNVNPRVGGIPELLVTVAGCAFEPADFTALRLIDVRVPRSFAREFPGPRFGIEGLRRLIGGDAWSRPLIGTPVKPCVGLTPDMVAEICYEAAMGGIDFIKDDELNVSPKYCPIEERVPKVMEALDRAKEETGKRVLYAPCITTRVDEIVGLAEKVVEWGANALFLNVVSTSFSAVQAVAEDPSVRVPIHVHKGIADAWTRNPSFGIDFQVLCKLARLSGGDSMHVGGVGGGYIRVEPYEILKSCRALRGPYHGFKPTLPGIGGGIHPGNLKAAMDLLGNDIIFLVGGGIHGHPDGPRAGVKALRQAIDAHLAGTPIEEKARQHPELARAIERWGLR	422	0.5442839132
687	687	NRX_MCC7076053.1	MCC7076053.1	False	neither	1034	cellular organisms; Bacteria; Bacillati; Actinomycetota; Acidimicrobiia; unclassified Acidimicrobiia	RLP_UNK	RLP	MSILEDLGRRDPPGVRPAQGDRLVATYVLQGDSSLEAAAVAVAVEESTGLQARHVPSGVASRVGGEVLGVEVADVCPPVLPAAPLRRRGVTAAEVGTVRIAWPPANATSIPALLTMVLGEANETGTFGVCRLVGLELPPPVLALFPGPGHGVAGCRAVTCVADRPLLGAIVKPSTGLSSSEHAAVAESLAAGGADFVKDDELLTDPAYCPLGERITRVPRLLVSVAERRGRPALYAPNVTGPVGGLRGAIGAVAEAGCGMVMLNVLAVGLDAFAHAVRDAEIPVFGHRVMSGALTRSAAVGLTPDVLCGLTRLCGADVVQVGSIQGKIFEEEEVVVRNADACAVEIPGVLPALPVTGGGQDAGTVDVTHAALGDRDHCHLLGSGVFDHPHGPAAGTADALEAWEAAAGRVG	411	0.4329020611
688	688	NRX_MBX7161138.1	MBX7161138.1	False	neither	1102	cellular organisms; Bacteria; Bacillati; Actinomycetota; Acidimicrobiia; unclassified Acidimicrobiia	RLP_UNK	RLP	MTLVETLGRARPGDGVHVGGDRVEATYVVQGVPDLEAAAHEIVVEESTGTDAAGAAVLSRVGGEIVDVEHAGVERLALEAPPLAREGVDSAPVGRVTVAWPAENAASLPALLTMVAGETTERGAFGACRLVRLGIPADLLAACSGPRFGLDGTRKLLGVETRPVIGAIVKPSTGLDPDAFALVAASLAAGGCDFVKDDELLMDPPHCPYAERVPAVRAALDAVEDRTGRRVAYAANATGPIETLGRRLDIAAEHDTAMVMLNAVVLGLDVLRSAATRAAVPLFAHRVMGGILTRPAAVGVSPGVLCGLTRVAGADLVQVGGVAGKIFEDDATIAASAEVCRRPLAQLAAALPTSGGGQGLATVAANASAFGDPGFCHLLGSVATDDPAGATVAVRRVVEAWSEVVW	406	0.4659479756
689	689	NRX_MDQ3943653.1	MDQ3943653.1	False	neither	1175	cellular organisms; Bacteria; Bacillati; Actinomycetota; unclassified Actinomycetota	RLP_UNK	RLP	MDGGDLTVSGTPLPPGIEDHLVATFELEPPGSARALAIEESTGTEEVPAAMAASVGGKVLSEGDGRAVIAWPWRNWGANLPQLMASVLVGEGMETARFTRCRLIALEWPEGLVHAVGGGPRLGIDGVRSRLGATGRPLLGGIVKPSLGLAPAEVAATAGALARGGCDLVKDDELLADPEWCPLAERVPAVAEALAAADRPCLYAVNVSGPVDTLLDRASVAVAAGAGAIMVNAFAMGIDAVRAMAGAGLDVPVFAHRVGAGPIVRNPEVGVDGSVLCELTRVAGADFVQIGGFGGKLFDTRHEVAANLAACRRPLAGARVPVPVNGGGVWAGSVPEVVGAAGHDVMLLVGAGAYEHPEGVEAGARSVRQAIDAVVQGIALKEAAVDAPELAAALSHFGASS	401	0.5212666771
690	690	NRX_RIK09421.1	RIK09421.1	False	neither	1220	cellular organisms; Bacteria; Pseudomonadati; Acidobacteriota; unclassified Acidobacteriota	RLP_UNK	RLP	MIATYSISFRGGLASGASALAIEQSLGTKSASREIADEHGARVVEIDEGSGMVRIAFPAVNLGSIPTLLVAVVGEALETQDFDRLRLISLEFPEAWFAPYQGPRFGIKGIRGLLGIADRPLLIAILKPSVGLAPDEAASLAASLARGGADIIKDDELASAVSGHDPVERARAVSEALAWVEAETLRPCVYTANITGPVDGLTEMAESLSDLGNVWPMVAEHAIGLDALRVLAGGSGGIGGDGGASRPILCHRAYSGAVSRSADFGTDAAVLAGLARLCGGDLIHCGGIGGKLFDTHEGALASMASCRRPLAHLKPSLPIIGGGYWAGSVGAVMRAIGDNGFGFVLGSGVTDHPDGAEAGMRSVAIALEAELGGEGIESVLDRPEIARAIDHYGAVWQ	397	0.5784876555
691	691	WIN_MBO3804000.1	MBO3804000.1	True	attempted	1038	cellular organisms; Archaea; Thermoproteati; Candidatus Brockarchaeota; unclassified Candidatus Brockarchaeota	UNK	UNK	MSRPEPVSSPEPEKHLFATYSVRSVLGTAVAASRIAGSASLGTSEERILKRASDRFAAKVCLVDEGKGLVKVAYPLDLFEPGNVSQWLSVFGGMFGTKPLESIRLLDVEVPRALMEQFKGPKYGLEGIRRMLGTEATRRPHSGTIFKPEVGMTPAEMAEAAYEAGSGGIDFLKDGEALTNQGFCSLPSRVASVMEALDRVREETGRRVLYAVNVTSDAGEILDRAETAMEHGANCLSVNVFAAGLSSLRLLAEDASISSPIHAHGAVQAAVSGNQAHGISRLAFSKLSRLLGCDQLHVGVAGTGNADPFQEEAIACASALMGRWNGVRSALPAASGGIRPRSVPSVISAMGKDVLIIAGLGVWGHPGGGREGSKALAQAIDAAVLGVPLNEYAESHGELRAALDHWAGRE	410	0.6551756309
692	692	WIN_MBO3804000.1	MBO3804000.1	True	attempted	1038	cellular organisms; Archaea; Thermoproteati; Candidatus Brockarchaeota; unclassified Candidatus Brockarchaeota	UNK	UNK	MSRPEPVSSPEPEKHLFATYSVRSVLGTAVAASRIAGSASLGTSEERILKRASDRFAAKVCLVDEGKGLVKVAYPLDLFEPGNVSQWLSVFGGMFGTKPLESIRLLDVEVPRALMEQFKGPKYGLEGIRRMLGTEATRRPHSGTIFKPEVGMTPAEMAEAAYEAGSGGIDFLKDGEALTNQGFCSLPSRVASVMEALDRVREETGRRVLYAVNVTSDAGEILDRAETAMEHGANCLSVNVFAAGLSSLRLLAEDASISSPIHAHGAVQAAVSGNQAHGISRLAFSKLSRLLGCDQLHVGVAGTGNADPFQEEAIACASALMGRWNGVRSALPAASGGIRPRSVPSVISAMGKDVLIIAGLGVWGHPGGGREGSKALAQAIDAAVLGVPLNEYAESHGELRAALDHWAGRE	410	0.6551756309
693	693	ENV_KKN09457.1	KKN09457.1	False	neither	125	unclassified entries; unclassified sequences; metagenomes; ecological metagenomes	RLP_UNK	RLP	MIQHLRTKLANTNTPPALLIQSTFFSLNYYFLNSNDKIFELNIITLSNQNKKIKSKMNSTDKYLDLPEALGLDGIDLEKYIIASYIIKRPKGQNINYLSRFVAIEQSTGTWIRVPAETADVRKDHVARVLGVYELPMYEYYIPKDVKERRYFVQIAFPVINIKNNGIPMLLTSVIGNISITHGLKLVDLAFPKAYLEDFKGPKFGIDGLRTLLKVPERPLLNNMVKPCTGHTCEVAADLVYKAAVGGCDVVKDDELISNPSFNTLEDRIVAVMESVDKADSEKGEKTLYAINITSKFPEMFEYADKMIELGANALMVNFLTAGFEALRQIAEDPSIKVPILGHMDFGGAFFGGINTGMTSMLTFAKLPRICGADIVVIPAPYGKAEILEERYEQNLKALRFPFQHIKPTLPMPSGGITPGMVDKCVKEAGKDILIGSGGGIHSHPDGPINGAKAFRQAIDAVMQGLNVKQYAKEHEELGVALGVWGGGKTKLIE	494	0.2345525922
694	694	NRX_MBD3351158.1	MBD3351158.1	False	neither	229	cellular organisms; Archaea; Promethearchaeati; Promethearchaeota; unclassified Promethearchaeota	RLP_UNK	RLP	MNDEDFEKKYDAYLQAPEALIDGIDFETHIICTYIAKLSSKQNATYMAKYAVIEQSTGTWTRVPAETPEVRKKHVGKVLSVYEVPNYEYEVPSREPINPLIKLQSRQYVFIVAYPLINVQRPDGTFNFPLMLTTVHGNISLGGPLKLVDIRFPKAFLEQFKGPKFGIDGIRKVLKVPERPMLNNMVKPCTGHSCETAADLVYKAAVGGCDVVKDDELIADAVFNTLEDRVTAVMEGVDKANSEKGEETLYTINITDNVPDVLEHANKIQDLGGNALMVNFLVVGLSTLKAITEDPSIKIPVLAHMDFAGVWYEDPWSGVASDLTLGKFPRICGADIIVVPAPYGKAVVVDERYFMNIKAMRFPLQNINQTLPMPSGGITAGMVGKSVRDAGKDILIGSGGGIHAHPDGPIEGAKAFRQAIDAVMKGIKVKKYAKDHEALAKAMGLWGSKKTTFEQDV	457	0.1777797165
695	695	NRX_MBN2157552.1	MBN2157552.1	False	neither	346	cellular organisms; Archaea; Promethearchaeati; Promethearchaeota; unclassified Promethearchaeota	RLP_UNK	RLP	MKTEDLEATPKALEDGIDREKYIIATYTAALSSKMEATTLAQFAAIEQSTGTWIRVPEETEQVRKEHIAKVLGCYEIPNFEYEVEVDKNALRYYVFRIAFPVTNMINSKGKFNFPLMFTAIYGNISMGGKLKLVDFQLPKKVLKLFKGPKYGIQGFQKLLGVTDRPILNNMIKPCTGHSCGVAADLAYKAFLGGCDVVKDDELIADAEFNTLEDRLSMVMEAADKAASETGEKKIYTIGISDGYPDIIENANKVQEMGGNGLLINYLPAGLSMLRAIAEDPSIKLPILAHMDFAGTWYQDPWSGVASNLTLGKIPRLCGADSIVLPAPYGKAIVVDERFFMNIKELTYPLQNIKPTMPMPSGGITAGMIEKTIKDCGKDVMIGSGGGVHAHPDGPEAGARSLRQAIDAAMKGIPAKEYAKDHEELAKAIGVWGTGRTKFQSI	442	0.1867194065
696	696	NRX_WP_147664053.1	WP_147664053.1	False	neither	361	cellular organisms; Archaea; Promethearchaeati; Promethearchaeota; Promethearchaeia; Promethearchaeales; Promethearchaeaceae; Promethearchaeum	RLP_UNK	RLP	MPLAHFEDILTQPWGIKEGLELEDYVIGTFFTRLGKKQSGLAMGQFAGVEQSTGTWIRVPAETAEVRKNHIAKLIGCHELPNWEYELPKTIEYRDYVMQIAWPKINLVNTEGKLNFALLFTALIGNISMGGKIKLLDMWFPKDILATMPGPRFGIEGVRKYLGVEKRPLLNNMIKPCTGHTAEVAGELAYKVALGGVDVVKDDELIADQKFNTLEDRVTKVMEGLDKAKEETGEKTIYMVNVTDNTPRIFRNIDVVQKHGGNGMLINYLPQGLTAVQQVAEDPSVKLPIQGHMDFSGVWYEDPFTGVTSKLTLGKLPRLVGCDIIVLPAPYGKAPVVPERFIQNVMECVYPLPHIKPMMPMPSGGITPGMVEYATRDLGFNIMLGAGGGIHSHQDGPTAGAIAFRQAITAAMEGIPVKTYAKDHKELGISLGMWGQKKTGM	441	0.379052145
697	697	NRX_TFG22708.1	TFG22708.1	False	neither	232	cellular organisms; Archaea; Promethearchaeati; Promethearchaeota; unclassified Promethearchaeota	RLP_UNK	RLP	MAEPNWEKNSEEIIQDFRSRPNAIAEDIDYETHIIASYNMVLPKSLDAFYMAQVVCIEQSTGTFVPVPEETPEQRRKHVAKVIGVYPFPDFEYEQIDQVLNVSTLEKKFRKYFVQIAYPLNFRPQFPMLFTTIYGNISMAGPLKMVDVRFPKAFLKEFKGPKFGDIGIRKLLGVPERPLLNNMIKPCVYTDPKIGAKLAYEAAVGGCDIIKDDELIADVDFNPIVDRCVAFMEALDKADSEKGEKTLYTINITDRVDKMFEWADILQEHGANAFMVNHISVGYSAMRKLAEDPSVKVPLLGHMDFAGALFQDPFSGVSSPLILGKFGRLSGCDTIVFPAPYGKAPTLGEKFMEVARQMVLPWGNAPHIKRTLPMPSGGITPGIVEKCIKDLGPNIMIGSGGGIHAHPEGPIAGAKAFRQAINAALKGIPVKTYAKDHHELGVSLGLFGVKKTEFTSV	457	0.3337367764
698	698	NRX_RJP31530.1	RJP31530.1	False	neither	145	cellular organisms; Bacteria; Bacillati; Actinomycetota; unclassified Actinomycetota	RLP_UNK	RLP	MACSAACTVISRGYAARSTRRNRPARSERSRRREMLYYEAQPKALPEGIDPGDFIIATYYAALPRDMIMYYLAPFLAVEQSTGTWTAVPGETPEVRAQHVAKVIAIHEVPFFEFEVPKGVEERTYVVQVAFPFRNIEHQIPMLLTAVVGNISMGGKIKLLDLQFPKQYTDGFGGPKFGIDGIYEALGIKERRPILNNMIKPCTGYSCEIGEKLFYEAALGGCDVIKDDELIADMKFNRCEDRVKAYMAMEKRVYEETGEHTLYTVNISDNLPKMFETAKRVVDAGANAIMVNYLAVGIPALQTLAEDPDINVPILAHMDCAGALYESPISGIASHLVLAKLPRLAGADSVVFPAPYGKAPYLKDRFVFTADVMHYPMHDIRPMMPMPSGGITPDMVPACVADIGKEIMIGSGGGIHAHPMGPAAGARAFRQAIEATMCGIPIHEYAQEHKELGVSLGLWEGTFTETTAACGLDDTIESLSEH	482	0.2309382458
699	699	NRX_UCC59662.1	UCC59662.1	False	neither	353	cellular organisms; Bacteria; Bacillati; Chloroflexota; Dehalococcoidia; unclassified Dehalococcoidia	RLP_UNK	RLP	MQGGDQMNTEEILGLPVALPDGVDYDEYLIATYLASFPAEYPIPLLAQALAVEQSTGTWVPVPGETSDVRCRHVAKVLGVYEVPDYEFSVPPNLENRNWIIQVAYPEINIGSQIPMLLTSVVGNVSMGGNIKLLDIRFPQKYVAGFKGPKFGIAGVREVLGIKERPLLNNMIKPCTGYPLEVGAGLFREAALGGCDIIKDDELIADASFNSVEGRVKRYMELEKQVYEETGEHTLYTVNITDKVPKVFENARRAIELGCNALMINYLAVGLPVMQALAEDPNINVPILAHMDVAGAMYMSPLHGMSSHIVLGKLPRLAGADVVVIPAPYGKAPVITDKFQNVARNLTFPLYNLKPTFPMPSGGITPSMVPKVMADLGADIVIGSGGRINAHPQGPIAGGKAFRQAIDAVMQGIPLAEYAEDHSELKAVLEQWADPFGKGIVV	442	0.1957832175
700	700	NRX_HLB65271.1	HLB65271.1	False	neither	472	cellular organisms; Bacteria; Bacillati; Chloroflexota; Anaerolineae; Anaerolineales; unclassified Anaerolineales	RLP_UNK	RLP	MSTPDVSSLPVALPEAIDLESYVLASYLAQVPAKIDVHRLAPALAIEQSTGTWVPVPGETAEVRAHHVAKVVGVYEAPDQEWKAAETAERSYLVQIAFPVANIGPQIPMLLTAVIGNISMAGKLKLVDLRLPSSYLEGFQGPKFGIEGVRQALGVPQRPLLNNMIKPCTGYSPEVGVELFRAAAMGGCDIVKDDELLADASFNRVAARARLYMQAEKEVFEATGEHTLYAVNVSDEIPRVFENAHRAVELGCNAIMVNYLAVGLPVLRALAEDAAVGVPILAHMDLAGALYASPDHGISSHLVLGKLPRLAGADIVVFPAPYGKAPFLPEKFRAVAANLSFPMGKIRPVFPMPSGGITPAMVPQVIRDLGPDIVIGSGGGIHAHPAGPAAGARAFRQAIDATLQGRSLEEAAAEHEELREALLAWKDPFGGLSL	434	0.2323359699
701	701	NRX_HHY14998.1	HHY14998.1	False	neither	410	cellular organisms; Bacteria; Bacillati; Bacillota; unclassified Bacillota	RLP_UNK	RLP	MLGKLNVQSLPMAMMEDVDTENYMIATYLATYPAEIPVAKLAPVLAIEQSTGTWIPVPGETPEMRQKHIAKVVALYEVPDHEYMVPSDVKFRTYIIQIAFPIVNFGSQISMMMSTVIGNISLAGEIKLLDLHLPKNYVAGFKGPKFGVEGIRKLLNIPKRPILNNMIKPNTGYPVEVGAELFYQAALGGVDIIKDDELIANASFNSIEDRVKRYMQVEKEVYEKTGERTIYLVNVTDDIPQVFENAKRAIDLGCNGIMVNYVATGLPVLRALAEDPEINVPILAHMDVAGAFHMSPQFGMSSHIMLGKLARLAGADIVVHPAPYGKATVLHEKFLKTAQTLLFPMHNLAPTFPMPSGGITQPVIPSLLKDLGTDIVIGSGGGIHAHPMGPTAGAKAFRQAIDATMAGISLQEAAKEHKELEVSLTAWEGTFDVIGKK	437	0.2443845897
702	702	NRX_MEM0160350.1	MEM0160350.1	False	neither	258	cellular organisms; Archaea; Methanobacteriati; Thermoplasmatota; Thermoplasmata; unclassified Thermoplasmata	RLP_UNK	RLP	MNKEYLKKLYGEENLVEKLSDPESLPESIDKEDYVIGTYLLKTKRSWKIRELSKALAIEQSTGTWLPVPGETAEVRMQSVAKVIGIYELPDYETEVPEDVKERSYVVRIAFPFINFGMQIPMMLSTVVGNISLAGQIKVLDIEFPESFVKGFKGPKFGIEGIRKLLNVKERPLLLNMIKPCTGFPPDIGAKYFYEAAKGGVDIIKDDELLANAAFNKLEDRIVKYMEAADRASSEKGEKTLYTINITDTYPKIIENAEKVIELGANALMVNVYTAGFPALQALAEDSGIKVPILAHMDFAGTMYQSPLYGVTSPIILGKLPRLAGADMMVFPAPYGKAFYLKEKAIKTGRALTDIFHNLKPTFPAPSGGIAHPMVPDIIEDFGKDVIIAAGGAIHGHSNGPAAGARAFRAIIDAIISGNTIDSVAEENAEVAMAIEDMLKSIKELRKIVGE	451	0.3292757523
703	703	NRX_VUT24136.1	VUT24136.1	False	neither	338	cellular organisms; Archaea; Methanobacteriati; Methanobacteriota; Candidatus Methanoliparia; Candidatus Methanoliparales; Candidatus Methanollivieraceae; Candidatus Methanolliviera; unclassified Candidatus Methanolliviera	RLP_UNK	RLP	MKKFWEVDDLEGYPKALPEGVNDEDDYLIATYYVELPPSWNTPKLAEMLAVEQSTGTWVAVPQETPEVRRKHVAKVTGVYEVPNYEFELPSDIKERRYLVQMAFPVVNFGSQIPHLLTAVAGNISMAGKVKLLDLKFPKAYTEGFQGPKFGIDGIRKILGVPKRPLLNNMIKPCTGYPPKVGAELLYHVAKGGADSIKDDELMGNESFNRIEDRVPLYMEAVDKAEEETGEKTLYSVNVTGPVSSLLENAEMAVELGANSILVNYLTVGLSAMRMLAEDPSIDVPVMAHMDFAGAIYESPWSGVSSHLILGKLPRICGADIIVTPAPYGKARILKERYMEMIQQQVFPLRDIKPSMPMPSGGIATPMVEDVIKDIGYDIMLGSGGAIHSHPMGPEAGTRAFRQAIDAVMDGKSLGDAMEEYEELRVSIDAAIKALEDLKDLM	442	0.2650005746
704	704	NRX_MBU7024423.1	MBU7024423.1	False	neither	465	cellular organisms; Archaea; Methanobacteriati; Methanobacteriota; Theionarchaea; unclassified Theionarchaea	RLP_UNK	RLP	MNVESLPEALPEGVDEEAYVIATYYVCANPRYNVYKIAPAIAVEQSTGTWVAVPGETEDVRRTHVAKVVGIYEIPHYEFELPDVAERNYLVQIAFPWVNFGAQIPMMLTTVVGNLSMGGKIKLMDLKFPKSYTKGFKGAKFGIKGIRDLLQVPERPLLNNMIKPCTGYPPQGGRDLFFEAARGGADIIKDDELLADAPFNTLEERIPLYMEAADRAEQEKGEKTLYAVNVTDRVPKVLENAEKAIELGTNCIMINYLTAGISVLRALAEDPSITVPILAHMDFAGALYESPFSGVASPLVLGKLPRLAGADIIVFPAPYGKAPYLKERYIQTAKTMTYPFHSVTPVFPLPSGGIAQPMVDELMNDLGYDIVIGAGGAIHAHPMGPAAGSRAFRQAIDAVMEGKPIDEAAEDHEELAQSIEASLKAIKEMRELMG	434	0.1638982726
705	705	NRX_MEM1511783.1	MEM1511783.1	False	neither	350	cellular organisms; Archaea; Promethearchaeati; Promethearchaeati incertae sedis; Candidatus Jordarchaeia; Candidatus Jordarchaeales; unclassified Candidatus Jordarchaeales	RLP_UNK	RLP	MEWCWWMGGFKYEYLDVPEALPEGFDPDEYVVATYYVSLPAGLDANAVAQAAAIEQSTGTWTPVPKETPEVKRKHAARVIGVYETPAHQWYLPKSVEERQYIIQIAFPLVNLCGSQFPVLLATVAGNILAGGKIKLLDLAFPRKFIEGFKGAKFGIEGVRKILGVKDRPLINNMIKPCVYSPPDIGAELAYEVAAGGVDIIKDDELLADMDSNRVEDRVVKFMEAIDKANEEKGEKTLYTVNITDRPSRVLELADRVIELGGNALMVDAVPVGFETLRDLAEDPSINVPILAHLPDFTGAIYMAPEYGLSSHLIMGKFPRIAGADIVVYPAPYGKAPFLRENYIRIAKELRYPLYHLKKVFPMPSGGIIPSHVPLLVFDLGPDIVIGVGGGIHAHPQGPRAGAMAFRQAVDATMKGIPLEEAAKEHKELDVALKTWKTTKIV	442	0.252107917
706	706	NRX_MBE0512917.1	MBE0512917.1	False	neither	490	cellular organisms; Archaea; Thermoproteati; Candidatus Bathyarchaeota; unclassified Candidatus Bathyarchaeota	RLP_UNK	RLP	MFRWKFGKYEEIEAHPEALPEGVDTEEYAIATYFISLPPTLDIWDTARAIAIEQSTGTWVPVPEETPEVRKKHVAKVVGVFEAPFPEVLAPTDVKERNYIIQIAFPIVNFGQQIPMMLSTVAGNVMCWERIKILDIRFPKKYVEGFKGPKFGIEGIRKLLGVRDRPLTNNMIKPCTGFTPQVGARLAYEAALGGIDMIKDDELLGNPTFNPIKERVPKYMESIEKADEEKGEKTLYTVNVTDRASKVLENAEKAIELGANAIMINFLTAGISVLRELAEDPSINVPILAHMDFSGTMYVSPYSGLSSNLILGKLPRLAGADIVVYPAPYGKAPFMQERYIKVAHDLVFPFYHLKRTFPMPSGGITPAMIPQIVKDLGYDIVIGTGGAIHAHPMGATSGGKAFRQAVEAVMRGIPIKEMAKEHEELRVALETLR	433	0.2176340235
707	707	NRX_MEM3700969.1	MEM3700969.1	False	neither	408	cellular organisms; Archaea; Thermoproteati; Candidatus Bathyarchaeota; Candidatus Bathyarchaeia; unclassified Candidatus Bathyarchaeia	RLP_UNK	RLP	MTEENIEALPTALPEGVDYDKYVIATYYAAIPRDWPIDKIAMAVAVEQSTGTWIRVPGETVDLRKKHIAKVIAINEIPDFEYEVPVDVKLRRYIVQIAYPYENFMNEISMLLTTVIGNISMAGRLKLVDLAFPKSYLEMFKGPKFGVQGLRKYLKIDKRPILNNMIKPCTGYPPEVGAKLAYEALVGGADFVKDDELLANAPFNTVEGRIVKYMEVVDRAAQETGEKKMYTINVTADAPKIFEFAEKVIELGANAIMVNHLVAGIGVLKALAEDPSIKVPILGHMDFAGAIYEDPESGMSSHLTLAKLPRLAGADILVYPAPYGKQPFFLREKYLKTGKTMLFPMHNIKPTLPMPSGGITQLHVPQLISDLGTDIAIGAGGAIHAHPMGPRAGAKAFRQAIEAAMNKTILEQYAEQHPELKAAIEAWKAGPVSLLLE	437	0.2044814721
708	708	NRX_MCD6488931.1	MCD6488931.1	False	neither	319	cellular organisms; Archaea; Thermoproteati; Thermoproteota; Thermoprotei; Desulfurococcales; unclassified Desulfurococcales	RLP_UNK	RLP	MPKVPRIDYYDLVDLLIEDLDTEEFVVAHYLVGIPRNLDPDTVARVIALEQSTGTWIRVPAETPEMRRRHAAKVIGLYEIPDYEFEIPEDVKIRRFILSVAYPWRNFGFNISTMLSTVIGNIASAGRLKLLDLWFPKRFLKGFKGPRYGIDGLRRYIGVYDRPLIVAMIKPDIYSPPKLGAELAYQAWSGGVDIIKDDELLTDPEFNRVEERLPLFLEAADKAKEETGEKKLYTVNITTDPPRIFELAERVKELGGNALMINYPTVGLGVLKKVAEDDSINLPILAHSDFSGAIYESPETGVSSILILGKLVRLAGGDMVIYSAPYGKQPYFIREKYLRVAKYLRAPMANIKPMLPIPSGGITQLHIPQLIKDLGVDIGIGAGGAIHAHPMGSKAGAKAFRQAIDATLKGIPLEEYAKDHPELKVVVEAWKKGVLKIMLGGGP	443	0.1784867937
709	709	NRX_QOR93987.1	QOR93987.1	False	neither	356	cellular organisms; Archaea; Thermoproteati; Thermoproteota; Thermoprotei; Desulfurococcales; Desulfurococcaceae; Thermosphaera	RLP_UNK	RLP	MFLKPMRIDYEDILDVLYETIDIDKYIIAHYIIEAPVGFPPDMIARAFAAEQTTGTWIRTPAETVEMRKNLGGKVVGLYEIPDYETETPKEGYRRFLVSIAFPWVNFENDLSTMFSAVTGNIMAFGRIKLVDVWMPPAYIKLFKGPKYGIEGLRTLMRVHDRPLIVAMVKPCVYYPADVGAKLAYEAWVGGVDVIKDDELLANQSFNKVEERVVKFMEMLERAEQETGEKKLYTVNITSDPPKLFELAEKVKQLGGNALMVNAYSVGLGAFKNLAEDPSVNMPILAHTPDYVAMSYVSPYSGISSILVAGKLIRIAGADMVIYPGPYGKVPTFTKEKYLRVAKYLRAPMSGLKQTLPCPSGGNTQLEVPKLVGDLGVDIGIAAGGAIHAHPWGSKAGAKSMRQAIDAVLKGIPLEEYAKEAPELNAAIEAYKKGALAIMLGL	442	0.3075398152
710	710	NRX_TRO54248.1	TRO54248.1	False	neither	291	cellular organisms; Archaea; Thermoproteati; Candidatus Bathyarchaeota; unclassified Candidatus Bathyarchaeota	RLP_UNK	RLP	MRRSVKLSPERKLPIESQPNALPDEIDPEKYVIATYYFGAPIGLPIKDICEMAAVEQSTGTWVLVPGETPQMRKKYVAKVIGIYEGPYPEYSQPKDVTHRHYIVQVAFPWVNFGQQIPMLLSTVVGNISMGGRVKVLDLRFPKSWLKGFQGPKFGTQGVFKVLGVKGRPLLNNMIKPCTGYPPEVGAKLLYEAARGGADIIKDDELIADPVFNRITDRLPLYMDAIDKANSEKGEKTLYTINITDRIPKLMENAEAALEHGANALMINYLAVGYSAVRQVTDDPSINVPVLGHMDIAGAMSYSPISGLSTQLVIGKLPRLAGVDIEVFPAPYGKAPLLKQRYIEMARSMNYPLHHIKPTMPMPSGGITPGHVPMVVEDLGLEIMIGTGGGIHAFPAEHGGPSAGARAFRQAIDATVKGISLKDYAEDHPELKVALDKWGTGKTGFEM	447	0.1896239798
711	711	NRX_NOR38431.1	NOR38431.1	False	neither	374	cellular organisms; Archaea; Promethearchaeati; Candidatus Thorarchaeota; unclassified Candidatus Thorarchaeota	RLP_UNK	RLP	MGLIEMDRLPLEAMPDALPDAIEMEKYVITTYYVGLPPMIDVREVAYAAAVEQSTGNWTLVPGETVAVRKRHVAKVIGIYEVPAYEYSYPRDAERRQYVIQVAYPWENFGQQIPMLLSTVVGNISLGGRIKVLDMRFPKSWLKGFKGPKFGIKGLRKLLGVKKRPLLNNMIKPCVYTSAKMGAELCYKAAVGGADIIKDDELLANPHFNTIEERIPLFMEALDRADSEKGEKTLFTVNITDSVPKLFENAEKAIELGANALMINFMAVGYSAFRHVCEDPSIKVPVLAHMDIAGAMSYSPITGIATNLVIGKLPRICGSDITVFPAPYGKAPILKERFLAMAHDMIMPLHNIEQTAPMPSGGISQGMVEEVIDDLGPDIVIGSGGAIHAHPDGSTAGAVAFRQAIEAKMQGIPVSRYAKEHEELKRAMESWGSGRTGFDL	440	0.2379916619
712	712	NRX_WP_290596087.1	WP_290596087.1	False	neither	406	cellular organisms; Archaea; Methanobacteriati; Methanobacteriota; Archaeoglobi; Archaeoglobales; Archaeoglobaceae; Archaeoglobus; unclassified Archaeoglobus	RLP_UNK	RLP	MQLGVRLRFQKFEHPEANPEALPEGVDPGDYIIGTYYMSFPKGMNPFEITQVLALEQSTGTWLPVPGETPEVRKKHVAKVIGVYEVPDYEVMIPQEVDWRNFIVQIAFPWRNIGDRLSMLFSTVVGNISMAPKLKLLDLRFPEEFVKGFRGPKFGIEGVREVLGVKERPLLNNMIKPDVYSPPDLGAKLAYEVARGGVDIIKDDELLANPEFNTIEERIAKFMEAIDRANEEKGEKTLYAVNVTADLPEVLENAERAIELGANCLLVNYLATGFPVLRALAEDKSIKVPIMAHMDVAGAYYVSSTSGVRSTLILGKLPRLAGADIVVYPAPYGKAPMLEEKYIEVAKQHRYPFYHIKPCFPMPSGGIAPIMVPKLVNTLGGDVVVAAGGGIHAHPDGPAAGARAFRQAIDAAMQGYTDLRKYAEENNLPELLKALQL	437	0.1758409193
713	713	NRX_MBU1671005.1	MBU1671005.1	False	neither	170	cellular organisms; Bacteria; Bacillati; Actinomycetota; unclassified Actinomycetota	RLP_UNK	RLP	MPPAKKTARKAAAKKAAPVGKYGTKLQTTSRAEESCVLGKYDADPYALPEGIDFETHVIATYYVEFPKQLDVVTLAPVIAIEQSTGTWTPVPGETPEVRARHIAKVVNVFEAPDYEYVVPDEVKDRQWIVQVAFPAANIENQIPMLLTACLGNISMAGRLKLLDLRMPKAILDGYQGPKFGSDGIYKALGIPKSKRRPLLNNMIKPCCGYPVKVGADLFYQAAVGGCDIIKDDELIADMSYNRVLERVKAYMKMEKRAYEETGEHTLYTVNVTDRLPKMFDLARAAVEAGGNALMVNYLAIGPEAMRTLAEDPDINVPILAHMDCAGAYFMSPHHGVASSIILGKLPRLAGADTVVIPFAMGGKAPYLPERFKQVVQALTYPFGKLKAMMPMPSGGITPVNVQDIVNVLGNEVMIGSGGGVHAHPEGPIAGGKAFRQAITAALKGIPVQEYGAEHRELGMALGIWGVKTEFKV	473	0.1850771729
714	714	NRX_PKN50643.1	PKN50643.1	False	neither	179	cellular organisms; Bacteria; delta/epsilon subdivisions; Deltaproteobacteria; unclassified Deltaproteobacteria	RLP_UNK	RLP	MGIRAFADSQKLTNTKQLIMKEPFMKKKKEPICLKKDFDDFADKPITIPESVDMENHLIATYWAQMDKAWDASVMGQVIAIEQTTGTWTPVPGETPEIRAKHVAKVMGVYESPYYEYGVPADVTNRQYIIQVAFPAANVEDQLPMMLTALVGNISLVPNLKLLDIRLPKATLDQFNGPRFGTDGWWKALGLPKGRPLLNNMIKPCSGYPLEVGAALFRQAALGGCDVIKDDELIANMRYNDAVKRVKAYMKIEKEVYEETGEHTIYTVNVTDRLPRMFDLAKRCIDAGVNGMMVNYLAVGPEAMRALADDPAINVPILAHMDVAGAYFMSPYQGISSPIILGKIARLCGADSIVLPFSMGGKAIYMHDRFMNTTRNLIYPMGHLKPTMPMPSGGITPNNVQDIVNALGKDVMIGSGGGIHAHPQGPKAGARALRQAIDAAMKGVKLEEYAKEHEELGVALGVWGKKTDFKI	471	0.2154885605
715	715	NRX_MBN1364000.1	MBN1364000.1	False	neither	383	cellular organisms; Bacteria; Pseudomonadati; Thermodesulfobacteriota; Syntrophia; Syntrophales; Syntrophaceae; unclassified Syntrophaceae	RLP_UNK	RLP	MKDYRGEPRALAEDIDMENYIIATYYTAWPRDWDMDYMSPALAIEQSTGTFEPMPGETPDLRRNHLAKVIGLFEVPYYEGEVNSDVVERQYIIQVAFPAVNIENQLPMLMTSCVGNISLAKKLKLLDLRMPKSILDGYQGPKFGIEGIYDLLGVEFGSRPLLNNMIKPCTGYTVDVGAELFYQAALGGADVIKDDELIGDMEFNRCVDRVKAYMEKERQVYEETGERTLYAVNVTDRLPKMFETAKRVIDAGGNCLMVNYVSVGPEAMRTFAEDPDINVPILAHQDVAGAYFMSPYNGVSSPIMMGKIPRLAGADIIAYPFAMGGKATYMKERYNACTRNLTYPFGNLKPTMPMPGGGLTPNNVPELIAVHGIDFIIGAGGGIHGHPQGPAAGARAFRYAIDAVLNGITIEEYADEHEELAAALKKWPKITEFKTNFNE	439	0.2186921376
716	716	NRX_NHI94319.1	NHI94319.1	False	neither	273	cellular organisms; Archaea; Promethearchaeati; Promethearchaeota; unclassified Promethearchaeota	RLP_UNK	RLP	MILKCEGYEEPDYLSEPLGLPESVDFDKYIVATYLGRLDANISVDIIGPAIAIEQTTGTWTPVPYETAEVRRKHVGKVISYSQIPDYEFERPGKKEEPKLTYVFQIAFPYINVKNTVSMLLTAIFGNISMGGELKMIDVRFPKVFIDDFKGPKFGIEGIRALLKVPSRPLLNNMIKPCTYTWSPEFKDLFYGAAAGNGHGCDIIKDDELVANQDYNKLEDRVPAFMEMVDKAKSQTGEDTLYTANITDRLPNVIENAEKVQDLGGNALMLNFPVVGYEVMRQLAEDPSIKLPILGHMDFAGSMYMSPWHGVSSHIILGKFARMCGADVVVHPAPYGKATVIQEKYARVANTMRWPFYHLKPTFPMPSGGITVGLVERCISELGTDIVIGSGGGIHAHPDGSRSGAEAFRQAIDAVMQGIKVTKYAEDHKELGVALGTWGAGKKTEFKVK	449	0.251941111
717	717	NRX_NVM55624.1	NVM55624.1	False	neither	318	cellular organisms; Archaea; Promethearchaeati; Candidatus Helarchaeota; unclassified Candidatus Helarchaeota	RLP_UNK	RLP	MSKKVEPDDYEAMAMALPEGIDFEEYVIATYYGEINANMGVSLKVAQAIAIEQSTGTWVAVPGETPEVRKRHVAKVISISQLPDYEFERPSPKQEPYRKYVLQVGFPAENVWNQIPILLTAIFGNISMGGRLKMIDVRFPKKWLAEFKGPKFGIEGIRKLLKIPDRPLLNNMIKPCVYDSLEMGRELFYEAAVGGCDVIKDDELLANQAFNPIRERIPAYMEMVDRAKSEKGEDTLFTVNITDKMPDMLENADKAMEWGANALMVNYPVVGFSTLRAICEDPSIKVPVLGHMDFAGTMYMAPQYGVSSHLILAKLPRIAGADILVHPAPYGKATVLHDKFERVAHTMRMPMYNIKPMFPMPSGGITVGMVDKCINALGPDIVIGSGGGIHAHPDGPISGAKAFRQAIDAVMQGIKIKDHAKDHKELGVALGTWGTGKIEMGKKY	444	0.1606915922
718	718	NRX_TET81054.1	TET81054.1	False	neither	335	cellular organisms; Bacteria; Bacillati; Chloroflexota; Anaerolineae; Anaerolineales; unclassified Anaerolineales	RLP_UNK	RLP	MKLAKFADLEALPIALAEGIDYDESIIATYVIQYPSRIDMRDIGQAIAIEQSTGTWTPVPGETAEVRKKHVAKMIGLWEIPYYEWSLPTEGERKYVLQVAFPIINFTSQIPMLFASVIGNISMFGKLKLVDLRLPEKFVAGFPGPKFGIEGMRELLNTPKRPQTNIMIKPCTGWTPEWGAKTFRDIAMGGVDIVKDDELIADAEYNRIAERLPLFMEAERQAFEETGERTLYAVNVTDTIPQVFDNAKLAIELGANCLMVNVYATGFPIMRALAEDPEINVPILAHPDVVGATYMSTNHGITAQLLLGKLARIAGADMVVYPHYQGKVPITRDNCIQIGRNLTFPLYDVKKAWPMPGGGVHPHTVESLVEDFGFDIMVGAGGPVHAHPMGTVAGARAFRQAVDAAAAGISLEDAAEEFEELRIAMELWKDPHKEHDLSERRI	442	0.4330763649
719	719	NRX_MCD6275947.1	MCD6275947.1	False	neither	311	cellular organisms; Archaea; Methanobacteriati; Thermoplasmatota; Thermoplasmata; unclassified Thermoplasmata	RLP_UNK	RLP	MPELKKLNLQKFEDPEANPVALAEGVNPDEYIIATYLMSFPADFSAYKVTQLLAIEQSTGTWTPVPGETPEVRKAHVGKVIGVYEYPDYSIMLPPDTEWRNYFVQIAFPEDNIGEQIAGLFTTVIGNISAGFGKVRLLDVRFPKKYVEGFKGPKFGIPGIRDVLGVYDRPLLNNMIKPCVYGPAKLGAKYAYEVAKGGVDIIKDDELLFNRPFNPIEERVTLFMEAIDKAYEETGEKTLYAVEVTDDIPRIFENIDTALEHGANCLLVNYIAAGWSVLRKIAEDPSVNVPILAHSDVAGVYIASHEYGINASLVLGKFPRLLGADIVLVGAPGGKVQFLEDKGWPIIDVLRYPFYHIKPVFPMASGGVYPSLVPSLIAGAGKDIIIGAGGGIHAHPMGPEAGAIAFRQAIDIVLKEGITSVRELRKYAKENNVKELLTALETWKF	445	0.3186753666
720	720	NRX_MCR4428696.1	MCR4428696.1	False	neither	377	cellular organisms; Bacteria; Caldisericota/Cryosericota group; Caldisericota; unclassified Caldisericota	RLP_UNK	RLP	MKDFEERNPLNWLFLPESVSKDDNVVATYVLETSPDTDILSKSFAIAVEQSTGTWIEVPAETPELRKHHMAKVIGIYELPFVEDTPPTDFRHFLIKIAFPLVNFGAQFPMLLTTVVGNISSAGKIKLVDLEFPLDFLKSMPGPKFGIQGIRDLLGVYDRPLLNNMIKPCTGFPPEVGAKLFYEVASGGVDIVKDDELLANPPFNPIEKRVKSYMEMAKRVYEETGNKVLYTVNITDEPDKLIENAYKAIEAGANALMINFLTAGFSSLKALAENKDINVPILGHPDFGGAISSSPWHGIGSPLLLGKFPRIAGADLIILLSPYGKFPVLRDRYLQTARAMTSPLETIKQTFPMPAGGMYPGIVEATLKDLGTDCIISAGGAIHGHPMGPRAGAKALRQAIEAYMNGIPIEEAGKEHPELNSALKAWGYWKGGERKLFDLL	440	0.3501235063
721	721	NRX_NMA55784.1	NMA55784.1	False	neither	379	cellular organisms; Bacteria; Bacillati; Bacillota; unclassified Bacillota	RLP_UNK	RLP	MSELTMLALPEQITAEEKHLIATYYLETGVETDIVKKLSAIAVEQTTGTWVPVPEETPAMREQHVAKVVGIYEVPGYEFELPARLESRRFVFQLAFPTVNFGPQIPMLLSTVIGNISMSGKLKLLDLQFPQSYLDSFPGPKFGTEGIRDLLGVHDRPLLNNMIKPCTGYTPEVGAKLFGEAIRGGVDIVKDDELIADPSFCPLVERVKLYMAAAKQHYEQTGNRVLYTANITDRVDKIKDNAYRALDAGANALMINYLTVGISALRALAEDPGIAVPILAHLDFAGTMYESPYSGISSHLILGKLARLAGADIVVYPSPSPFGKFPFLKERYLQIGHHLLGKWLHFKPVFPMPGGGIMPAVVPFIINTLGTDCILGAGGAIHGHPMGPVAGGKAMRQAIDAVLAGITLEEAGKQHPELQSAIEAWGLIEDEKQVLFDIQK	440	0.262128963
722	722	NRX_MBI5968045.1	MBI5968045.1	False	neither	403	cellular organisms; Bacteria; Pseudomonadati; Myxococcota; Myxococcia; unclassified Myxococcia	RLP_UNK	RLP	MRLDRTLFSTPEGIDRESFVIATYLVEHDSSVEILRSAAALAVEQTTGTWTPVPGETPELRKKHVGRVIAVHEIPAHEFEVPRNVETRQFIVEIAYPWVNFGHQIPMLLSTVFGNISMTGKIKLLDLYLPEKFVIGFRGPQFGIQGIRKILNVPHRPLVLNMVKPCTGYTPEQGAQMFYQAALGGVDIVKDDELIADPPFCPMMDRVKLYMEKEKEVFARTGERTIYTVNVTDRPDRMKMNAKRAVDGGVNGLMVNYLTAGISALQALAEDPAIHVPILAHLDFAGAFYQSPYSGLSSHLVLGKLARLAGADMVVYPSYYGKFPFLKERYVRIAHHLTELFYHIKPTFPIPGGGVHAGMVPFMLEELGNDSVIAAGGAVHGHPDGAVAGAKALRQAVEAAMSGLGLEEAAKEHRELKSALDLWGIYDKSRDRLLFDLK	438	0.2922115963
723	723	NRX_HID30638.1	HID30638.1	False	neither	683	cellular organisms; Bacteria; Pseudomonadati; Thermodesulfobacteriota; Desulfobacteria; Desulfobacterales; unclassified Desulfobacterales	RLP_UNK	RLP	MDGIDRNEYVIATYYYELESRDLLKHIAELGLEQTTGTWIGVPEETPEVREKHAARVLGVYEVPDYEMDMPPNVDRRTCVAQIAFPQINFGPQIPMLLTTVIGNISMMGRLKLLDLTFPEKFVSSFSGPKFGIDGIRKLLNIEKRPLLCNMIKPCTGIPPEVGAKLFYKAAVGGVDIVKDDELIADAPFSHIEERVKAFMAAEKRAYEKKGERTLYAVNITDRVDKLLENAQKAIEVGANCLMLNYLTVGISALRMLAEERSIQVPILAHLDFAGTMYESHNSGISSHLILGKLPRLAGTDMVVYPCPYAKFRFIREKHIKIALAHRMSLFHLKPIFPMPGGGVHPGMLPTLMEDLGTDWIMGAGGAIHGHPMGATAGAIACRQAIDAMMANVPLEEAINEHKELKAAIEAWGIVGKSEVTTTGIQ	426	0.222113711
724	724	NRX_MCK5526312.1	MCK5526312.1	False	neither	398	cellular organisms; Bacteria; Pseudomonadati; FCB group; Candidatus Latescibacterota; unclassified Candidatus Latescibacterota	RLP_UNK	RLP	MNLQQSFVSPEKANSGEYTIATYLVELKPQTDIMTFAEALAIEQTTGTWLEVPEETPQLREKHCGKVCGVLEVPAYEFELPKDIETRKYVLQIAYPEINFGSQIPMLLSTVIGNISMSGRLKLIDLKFSDAFLKGFKGPKFGIAGIRDILKVYDRPFLNNMIKPCTGYTSEVGAKLFYQAASGGVDIVKDDELISDPVYNRMEDRVKLYMKKEQQVYEETGERTLYTVNITHTAQKALENAKRAVELGANALMINYLTCGYSVLQSLSEDPEINVPILAHLDFAGTMYESHFSGLSSHLVLGKLVRLAGADMIVYPSPYGKFNFFREKHLQIASALTYELGELKRILPGPGGGIHNGIVHTIVEDLGIDAMISCGGAVHGHPMGPVAGGRALRQIMDAAAKGIPYKDMKDASEEVKIAYDQWGDLKGKKLNLFDLQEN	438	0.324848814
725	725	NRX_MCL4377723.1	MCL4377723.1	False	neither	742	cellular organisms; Bacteria; Bacillati; Actinomycetota; unclassified Actinomycetota	RLP_UNK	RLP	MFNKTLHFLPDGFDREEYIISTFFIELTPEEDILKFSEVLAVDMSTGTWTAVEGETEEIREKYAGKVLSCHEIPNYEFELPKDIDQRRYVVSIAVPFINIGSQIPMLLTTIIGNISVMGRIKLLDIEFPKKYLKDFKGPKFGIDGIRKLLNVPVRPLLNNMIKPCTGFTPEMGANFFYSAASGGVDIIKDDELLSETPYNNRVKRIKKYMEMEKAAFEIKGERTLYCVNITGEADRLLARAKEAIEAGANALMVNYLTQGLSSFRCLAESNDINVPILAHLDFSGVLYANPYGGLSSHLVLGKLARIIGADMIVYPMESGKYRLLDERYRQIAYDLILPLHNIKPTLPIPAGGLYPRIVPKIISELGFDCAISAGGAIHGHPMGATAGAKAFRQAIDAVVENVSLDAYAKDHEELKVALEKWG	423	0.4018963603
726	726	NRX_MCJ7496392.1	MCJ7496392.1	False	neither	785	cellular organisms; Bacteria; Pseudomonadati; Myxococcota; Myxococcia; unclassified Myxococcia	RLP_UNK	RLP	MDQFVHVLQEGIAAEDYAVATYFVGVKREADILKYAESIAFEQTTGTWIKVPGETQDIREKYGGKVIGIYEIPAYEYAIPPGVQDRQFIIRIAYPLGNFGHNFPLLLTTVLGNISSMGIIKLIDVEFPLEYIQGFKGPKFGIEGIRKILGAYNRPLVLNMIKPCTGFTPEAGAQLFYEAAKGGVDIIKDDELIADPSFCPLKMRVKKYMEQCRRIFEETGKKILYTPNVTCRPDRILDQAKEAIEAGANALMLNYLTVGIAAIEILAESEEIPVPILGHSDFAGALYESPYSGVSSTLIQGKLPRLLGLDMVLVLNPYGKFPFLRDQYLRVCQNLRSRFFNIKPIFPMIGAGVHPGVMDKIIDDLGIDCIIGAGGAIHAHPGGPSAGTKAFFQAIEAALAGMGLQEAAKIHEELRVALELWK	422	0.3811383186
727	727	NRX_OGP88975.1	OGP88975.1	False	neither	584	cellular organisms; Bacteria; delta/epsilon subdivisions; Deltaproteobacteria; unclassified Deltaproteobacteria	RLP_UNK	RLP	MTQDIIFSALDGIDVERFILSTYSLETDPSEDALSIAKEIAIGQTTGTWVPVPEETDEIRERHVGRVVGVYETPHYERETPFDIKKRHFILQIAIPSINLEPQVPMLLSTIAGNDVTITYRIKLLDVRLPRSFVRAFGGPKFGIPGIRKILNVMERPMIVNMIKPCIGMDPKVGAELFYRAALGGVDVVKDDEVLANTSYSSIGGRVKAFMEKERQVFEETGEHTLYAVNITDRVEKIREHAHRVIEAGGNCLMLNFLPAGISTLSMLAEDPSIELPILVHLDLSGTFFSAPNSGISAPLILGKIPRLCGADIVIYPSPYGKFLFLRESYLRVAHLLRTSFYDIKPVFPVPSGGVHAGNLSPLIRELGTDCMVGVGGGIHGHRMGSTAGAKSVRQAIDAIMKNISLQEAAKEHPELAASLEDWGDSSGR	429	0.4158035773
728	728	NRX_TKJ46142.1	TKJ46142.1	False	neither	1141	cellular organisms; Bacteria; Bacteria incertae sedis; Bacteria candidate phyla; Candidatus Aerophobetes; unclassified Aerophobetes	RLP_UNK	RLP	MYFMEVEASVDPVELGVEIAVDQTTGTWTAVPAETPEVRRHHMAKLIALHEVPNYEFEVPQDTKTRRYLIQIAFPTINFGPQIPMLLSSVFGNLSSRGWIKLLDLQFPRTFLESFPGPKFGIEGLRRLLGIWDRPILCNVIKPCTGISPEVGAELVYQAARGGVDIIKDDELIGDAPFSPMVKRVKEYMCRLKEADEQKGEKTLFAINVTDRQDKIRDNALRAIEAGANALMISFATVGFSMVRTLAEDKSINVPIMGHMNFAGALCESPCSGVSSELICGKLARMVGMDMVLVYPPQSRFHLIENKFERVVQILQQPFSKIKPSFPLLAGGVHPGIVPATLDSMGTDVIIGAGGSVHGHPGGAVAGARAFRQAFEAYSRGVDLEGWAQDKEELQQALGLWGTA	404	0.3370280026
729	729	NRX_MCL5985094.1	MCL5985094.1	False	neither	422	cellular organisms; Bacteria; Bacillati; Actinomycetota; unclassified Actinomycetota	RLP_UNK	RLP	MDDDFYALPDGYEDEDYILATYFIKTEPNENIIEKTKAIAIEQTTGTWTPVPGETPDLRKRHLGKVVSIWETPDYELEINKDADARYFIFQVAYPVENIGLNLPLLLTTTLGEISFTRNLKLVDISFPRSFLAQFPGPRFGIDGIRKILNVQDRPLLNNMIKPCTGYSPEVGRDLFYEVARGGVDIIKDDELLCNMPFNQVVDRVKLNMEAVRMAYEEKKEMTLYTVNVSDRPDRCIENARRAVDVGANAIMVNYLTVGPSILSALAEDDSVNVPILAHLNFAGAISSSSFSGVSSHLILGKIPRIAGADMVIYPAPYGKCSFLNSKYIKVAQNLTLPLSSIESAWPIPSAGIYQGVVPQLIKDLGNDCIIAAGGAIHGHPMGPKAGATAFRQAIDAVMKGVDLREKSQSSPELKAALDLWGMYGEENKDLFKMKKG	437	0.3837222984
730	730	NRX_UCG01775.1	UCG01775.1	False	neither	265	cellular organisms; Archaea; Promethearchaeati; Candidatus Heimdallarchaeota; unclassified Candidatus Heimdallarchaeota	RLP_UNK	RLP	MPKGKQKKEDIFAQYDPIEEALQEGINPEEYIIGTYLVQLGPRMDAAYLGRAAACEQSTGTWVPVPANTPELRSKFGAKVLGIYEVPSYEFEIPKGVDERNYIYQIAFPSLNQTNQIGLMLTATIGNISMGGKLKLLDLRFPKEWIKNFKGPKFGIEGLRKILKVPQRPFLNNMIKPCSGWTPKVGAQLFYSAALGGCDVVKDDELIADMDYNKIVDRVPLMMEAVDKVRDETGEQTLYTVNITDNLTKLRNNALAVQDVGGNALMLNYLVVGFPALRMLAEDPEIKLPILAHMDFAGAFYESPYSGVSSFLIMGKLARLAGADIVVYPAPYGKAPFLKEKYLGIAKAHRYRMHHLKPTLPMPSGGITPGMVLRVMQDLGNDMMIGSGGGIHAHPNGPVAGARAFRQAIDIGMKDLNTAIEDFEDYVEDHEEDYPELAQAMEKWGVADTRF	451	0.2031415155
731	731	NRX_KXA90802.1	KXA90802.1	False	neither	1037	cellular organisms; Archaea; Methanobacteriati; Methanobacteriota; Methanobacteriota incertae sedis; candidate division MSBL1	RLP_UNK	RLP	RQLAFEQTTGTWVELPVETEELKKKYTGKISGVHETPDYEYEMPEEVDKRNYVVNLEFPVENVKGQIPMMLSTIAGNITLLGEIKLLDVSFPEAYLEDFKGPSFGVEGLRDMLDVPERPLVCNMTKPDTGFPPEVGADLFYKAALGGCDIVKDDELLGDPNYCKVEDRVSAYMEKADQVKEETGEETIYTVNVTDRSSKAIEKAQKAVDMGVNGLMINTFTAGFSTAREIAEDPSLDVPLLGHLDFSGAVYESPKIGVSSPLYLGKLQRLAGIDMAIVPSPYGKFPFLPKKYFQVHFAFNSDWKHINRTWSMPAAGMHPGIVPITINDIGHDCIISAGGAVHGHPMGSVAGGKALRQAVDASVEGVPIKEYAEDHEELKAAIEKWGIATEDTDMYLEDVLKVKERKTETE	410	0.4579591326
732	732	NRX_WP_138269556.1	WP_138269556.1	False	neither	320	cellular organisms; Bacteria; Bacillati; Bacillota; Clostridia; Eubacteriales; Eubacteriaceae	RLP_UNK	RLP	MSKVKMTYDPTMFELSDNIDRDNFIIATYAYQGKTTTNALKQSFALAVEQSTGTWLPVPEETPEVRREHVARVCGIYEVPNHAWCIPDDVKERAWVIQIGFPIANFSVQFAMLLTAAVGNISGGGKLKLLDLSFPKCWLESFEGPKYGVEGVRELLGVKERPLVNNMIKPCCGLTPETTAKIAYEVALGGVDLIKDDELIANAGYSKIEDRVSAVMDALKRADDEKGEKTIFTFNITDTPDQAKRNAEKAIKAGANGLMLNCWTLGLDACRDIIKEFDVPFLFHPDLTGSLYVSHDYGLSAELIQAKLPRLAGFDMGIVLSPYGKFPMIEDKFQQICMTHLAPLHNIKRSFPMPGGGTTQGHIEEVMTKFGTDVVIAAGGAVIGHPDGSVAGGKAFRQGIDIVMNGGHLDDEETVKQYPELKKALDAFGLYVEEKHGIFDLKG	443	0.4328398973
733	733	NRX_MDI3481584.1	MDI3481584.1	False	neither	351	cellular organisms; Bacteria; Bacillati; Bacillota; Clostridia; Thermosediminibacterales; Tepidanaerobacteraceae; unclassified Tepidanaerobacteraceae	RLP_UNK	RLP	MYMDPLFIQIPDGIDKEKYVIATYLIGVTRETEALKYVAALAVEQTTGTWTSVPGETHEVRERHLGRIVGMYEVPPYPLEYPADLKERYYIARIAYPAENFGTKFSMLFTTIFGNISTIDKIKLMDVEFPDWYLKEFKGPKFGVEGIREILGVYDRPLINNMIKPCIGLNPQQTAELAYQVAVGGVDIIKDDELTADPPNCPLIERVKAVSAALERADEEKGEKTIYAFNITDRTEKLRENALRAIEAGAKCLMVNTWTIGLDACRMLTSDPDINVPILSHPDLQGAFYVSPYNGIKASLVKVKFPRMAGLDMFIMPAPYGKFPVTWDNYIELAYTALAPWKHIKRMMPMPGGGSVPGVIEAMMKTFGNDIIISAGGGIIGHPMGPTAGAKAYRQGIDAVMKGISLRDAAKEPENKELKIALEKWGIIGGENDKKLYDLKST	442	0.2686454346
734	734	NRX_NLO76622.1	NLO76622.1	False	neither	394	cellular organisms; Bacteria; Bacillati; Bacillota; Clostridia; unclassified Clostridia	RLP_UNK	RLP	MYVDPMFMQFADGIDKEKYVIATYFAVTKASVESVKYACALAIEQTTGTWTPVPGETPAVREKHLGRLVGLYEVPTYVNEFPKDLEERQFIIRVAFPVINMGAQFAMMLTAVMGNVSYMGKLKLLDLEYPESYLAQFQGPKFGIQGIRDLLGVQDRPLVNNMIKPCTGLNAKQTAELAYEVALGGVDIIKDDELTADQPYCPLIDRVKEVMKAIKAADEEKGETTLYTFNITGPVVTLRDRALRAIEAGANALMVNTWTLGLDACKMLADDPDINVPILSHTDLQGALSTSPVSALSVNLVNAKLPRLAGMDMAIILSPYGKFPFTMDAFVQNMFAMTSPWKNIKPMMPMPGGGTTQGHIEELMGKFGNDIIIAAGGAVIGHPMGTVAGGKAFRQGIDAVMKGQSLREACEDPANKELKAAIDAWGIYGEKSLFDLKK	438	0.1797809542
735	735	NRX_WP_315524354.1	WP_315524354.1	False	neither	375	cellular organisms; Bacteria; Bacillati; Bacillota; Clostridia; Eubacteriales; Eubacteriaceae; Pseudoramibacter	RLP_UNK	RLP	MYIDPIAVQYPENLRDDHYVIATYYCATGRNTNALKFGAAMAVEQSCGTWLKVPGETEEVRDRAMARIIGVYEAPAYQCGIPEDVAERHFILRVAFPATNFGPSFAMMLSTVIGNISSSGKVKLLDLEFPKTFLSQFKGPKFGVQGIRDLLGVQDRPLLNNMIKPCIGLSPKETAKLAYEAAVGGVDIIKDDELCANPDFCPLEDRVQAVMEAITKADQKKGEKTLYAFNITDRTEKLIDNALTAIKNGANCLLVNYNTVGLDATRMLAEDDRINVPILGHSDYTGAVYESPWSGMSANLIGAVLPRIAGTDMIIALTPYGKFPMQMDTFISVGYKMLQPLGHIKPVFPMPGGGTTQGHLEDMIKKFGNDVMIAAGGAIHGHPMGPAAGARAFRQGIDEVMNGVALKDAAGKPENKELKAAIDAWGIYEEAKGGIFDLKG	440	0.2356424232
736	736	NRX_MDR0417062.1	MDR0417062.1	False	neither	390	cellular organisms; Bacteria; Bacillati; Actinomycetota; Actinomycetes; Propionibacteriales; Propionibacteriaceae; unclassified Propionibacteriaceae	RLP_UNK	RLP	MYIDPIIAPLPEAIDDQDFVIATYYCAAKPTSQMVKLAAALAVEQTTGTWIKVPGETKEVRQRCIGRVVGVYETPSHQAFIPPETTERHFIIRIAYPWRNFGPQFTMMLSTVIGNIASSGKLKLLDLEFPQAFTKEFAGPAFGVPGIRAALGVYDRPLLNNMIKPCTGLDPEGTAELAYQAALGGVDIIKDDELVADAPHCPLVERVKAVLKRVAQADEEKGEKTLYVFNITDSPDRLKENAYRAIEAGAEALMVNYFTAGFDVTRWVTSDPDINVPILGHPDFAGAVYESPWSGMSMSLVGAKLPRLAGVDMMIALSPYGKFPVMSDTFIQSGLQMLAPWGHVKPMFPMPGGGTTQGHVPGLVDTFGEDIIIAAGGAVHGHPMGAVAGGRAFRQAIDATLAGAPLEAAAAEHPELAAAIEAWGVPQEERSGIFDLKG	438	0.2540100459
737	737	NRX_WP_077390494.1	WP_077390494.1	False	neither	331	cellular organisms; Bacteria; Bacillati; Bacillota; Clostridia; Peptostreptococcales; Anaerovoracaceae; Mobilibacterium	RLP_UNK	RLP	MIRKLEDVNMSHAFPEVAFDEDYIIATYQARVKTGNVERLAMALADEQTTGTWIKVSHETADKKKKFGAKVVSIYEVPDTGNDVVEDLPPIYIIQVAFPIRNIGTSIPMMLSTVFGNISASGMVKWIDVAFPRKYVEKFQGPKFGVEGMREVLGVPDRPLLNAMIKPNIGWTPDEGAELFYEAACGGVDIIKDDELMPANEDFCPLEERVKKFMAMEKRAFEETGEHTLYAVNITDSIDKLKDNAKRAIDLGANCIMVNAYTAGQAALKMLADDPEINVPILAHSDYVGATVAGTYVGVNPALLMGKITRLCGGDFEINGHPWGKFPIPYKMFARSFRAFTQPWWNIKPMMYAVSGGTTQLIVKNAIDVCGTDIILAAGGAVHGHPEGSRAGAKSMRQAIDAAVKGIDLVQYAKEQAAEGHDELLKMAQMLNPDIKKNFDLME	443	0.1576029385
738	738	NRX_HIV80831.1	HIV80831.1	False	neither	370	cellular organisms; Bacteria; Bacillati; Bacillota; Bacillota incertae sedis; Candidatus Avanaerovorax	RLP_UNK	RLP	MIRKLEMENLTYAFPEVAFDEDYVLATYAAKVSTHNIEKLAMAIAAEQTTGTWIKVGADSLEKTKRFGSKIVALYEVPDIGNDWQSDEPPMYVIQVAYPMENFSTSMSAIETILFGNISASGMIKLIDVAFPKKFIDKFQGPKFGVEGLKDAIGVKDRNRPLLNAMIKPNIGWTPDEGADLFYHACKGGVDVIKDDELMLADGPFCPLEERVKKFMAMEKRVYEEKGEHSLYAVNVSDNTDKVKENAYRVLEAGGNCLMVNVYTTGHDTLKMLADDPNINVPILAHVNYAGTMAASTYTGISAPVIIGKLTRLAGGDFQINGHPYGKFPVLHKIFYRTFKFFTQPWWHIKPMMYACSGGTTQMAVEKIVKEIGTDIMLAAGGGVHGHPDGSEAGAKSMRQAIDAAMKDIPVTEYAKDHPELARMLAFLNPDLKKNFDLMQ	440	0.2348452992
739	739	NRX_WP_227187907.1	WP_227187907.1	False	neither	389	cellular organisms; Bacteria; Bacillati; Bacillota; Clostridia; Lachnospirales; Lachnospiraceae; Extibacter	RLP_UNK	RLP	MKPMNHEDWNMLYDYPEVALDNDYIIATYLCNTATTNIEAFAKALADEQSTGTWIAVGGETKEMQKKFGAKVVSVYEVPDWTTEEAPAGERYAIIEVAFPTHNLGTNIPMLLSTVIGNVSSAGKLKFIDCKFPRSYVEKYKGPKFGIDGLREKLGVYDRPLLNAMIKPNVGWTPEEGVKLFYEAAMGGCDVIKDDELLPADEIHCPLTKRVKLFIEAEKRVYEETGEHTLYCTNITDEANKLRDNALRAIDAGANALMVNFYTTGFSAAKALCEDPEINVPVMAHIDFAGSMISSEIYGVSAPLLCGKLSRMAGADLAIFGSTYGKFPVSKRTYLRTARNFSQPLWNIKPTLMAASGGTTQLVVPQVLKDLGSDCIIAAGGAVHGHPQGSRAGAKSMRQAIDAAVNGIPLAEAVKTAPELAAMVEKLGWNARDNFDLMK	439	0.2161618926
740	740	NRX_MEG1633421.1	MEG1633421.1	False	neither	450	cellular organisms; Bacteria; Bacillati; Bacillota; Clostridia; Eubacteriales; Oscillospiraceae; unclassified Oscillospiraceae	RLP_UNK	RLP	MSNEKFNMLYDFPEVAYKNDYTVVTYLVVAATKNVEAFAMALADEQTTGTWTAVSGETEELKRRFGARVVSVFPIPGNTEAEIAAPETSYIIQLAFPPDNFGADIPMIFSTLLGNISSAGKVRMLDIAFPESYVKQFTGPKFGTQGIRDILGVQGRPLLNAMIKPNIGWTPQQGRDIFYAAAKGGCDIIKDDELMPADRFHCPLVERVKLFKEAADQVYQETGEKTLHAVNITDDVSRLKDNAYRAIDAGASSLMINFYTVGFSASRMITEDPNIQVPVLAHVDFAGAMVSSPYYGVDAPLMVGKLARLAGGDFAIMGTPYGKFPLGMRDYLRTAHNMSQPWFNIKPMMMACSGGTTQAIVPQCIKELGSDIILAAGGAVHGHRMGSEAGARSMRQAIDASMAGIPLAEYAKDHEELAVALDMWGGEKKNFELMK	435	0.2380500516
741	741	NRX_MBQ2063419.1	MBQ2063419.1	False	neither	387	cellular organisms; Bacteria; Bacillati; Bacillota; unclassified Bacillota	RLP_UNK	RLP	MIDHKKYNMMYKFPEIAVEEKHIVATYQVIIKTKDADKLAMAIADEQTTGTWIRVKYETEEKRAKFGGKVLSIYEIPPIDPGYVPDETCYILQIGYPMTNFSQDISMLLTTVIGNISSSGKVKMIDLSFPEEWLKGFQGPKFGIDGIRDVLGVYDRPLTNCMIKPCISWTPDEGAELFYEAAVGGIDIVKDDELLSADMPYCPMAERIPKFMEMEKRAYEETGEHTLYTVNITTDPAHLKENAYRALELGANAMMVNMYTVGLAATRMITEDPNINVPILGHVDFSGATASSPYHGIAHHLWVGKLSRLAGVDMEIYGQPYGKFPSDQLALTRGIHAFTQDWYHIKPVLALAGGGTIAPAVPYIMQLFGDDCCIAAGGGVHGHPMGSKAGAMSLRQAIDATLKGVSLREYAQDHPELKAACDVWGYGKEELLKNYDLMN	439	0.3364012387
742	742	NRX_NTW71798.1	NTW71798.1	False	neither	460	cellular organisms; Bacteria; Bacillati; Bacillota; Clostridia; Eubacteriales; Eubacteriaceae; unclassified Eubacteriaceae	RLP_UNK	RLP	MLNDLSYGLPEVCMANEDILATYYIETESKDVLKYVVALAEEQTTSTWVNVPGESERVRRKHCGKVTAVYALPDYEFIVPKEELNRKYIIQIAFPSINFDSQIPMLLSSLIGNIAQVPSLRLMDIAFPKSWIDGFKGPKFGIEGLRELMGVPERPFLNNMIKPDIGWTPEEGAKMSYEVALGGVDIIKDDELLPGNPSYCPLKDRVKAIMAAIKNADEITGEKTLYTPNITDDVSKLKDNAMRALDAGANALMINMYTVGFSAVKMITEDPDINVPILGHIDFSGAIFGSPNQGISSPLLVGKLARLAGVDMQIFTSPHGKFPVVKSKYQQQVIMARQEFYGIKSMLPCLSGGMTQGAVPKTIEDLGTNICIAAGGAIHGHPMGAIAGAKSMRQATDATLKGISLKEYAKEHKELAAVVDTWGAEDADNLFDLKK	435	0.297795961
743	743	NRX_NTW72243.1	NTW72243.1	False	neither	470	cellular organisms; Bacteria; Bacillati; Bacillota; Clostridia; Eubacteriales; Eubacteriaceae; unclassified Eubacteriaceae	RLP_UNK	RLP	MNDRSFAFPEVAFDNDYMIATYYIKSATSDAIKFAVAIAEEQSTGTWIEVPGETNTLKEKFGGKVLNVFEVPDYETEFPEGLKERDYIIQVGFPVTNFNPQIPMLLTTVIGNIANAGKLKLLDINFPKAYTDQIGGPKFGIQGVRNILGVPTRPLVNNMIKPCTGWVPAEGAKMAYDVAVGGVDIIKDDELLPCDLSFNRLTERTKLIMEQLRKAEEETGEKTLYTVNITDDVWKMRDHALRAIEAGANALMINFYTCGFSAAQGLAEDPDINVPILAHVDFSGAMFSSPWHGISSPLLMGKLARMSGADMAIITSPYGKFPVVKNKYLLQVNNCRNPFYDIKPTLPMISGGTTQGSIPKIMKDIGNDSCMAAGGAIHGHPMGATAGAASMRQAIDATLEGKSLIEYAKDHKELAAIIDTFAKDDVSDLFDLKK	434	0.1773818016
744	744	NRX_MCI2062069.1	MCI2062069.1	False	neither	482	cellular organisms; Bacteria; Bacillati; Bacillota; Clostridia; Eubacteriales; Eubacteriaceae; unclassified Eubacteriaceae	RLP_UNK	RLP	MFNLYDFDFPEVSLDNDYVIATYYIKSRTHDIVTLATAIADEQSTGTWVSVPGETNDIKMEFGARVLNIFEVPDYEFEVPPDVDERDYIVQIGYPTKNFGPQIPMLYTAVIGNIANSGKLKLIDLNFPKEYVKGFKGPKFGIEGLREILNIPERPFVNNMVKPCTGWKPDDGAAMCYQVAKGGVDIIKDDELLMADPDWCPIEERTEKIMAKLKQAEEETGEGTLYTVNITDKVGKMKDNAMRALEKGANALMVNTYTIGFPAAQAIFEDPDINVPILAHVDYSGGLFGSPYNGISSPLLMGKLARMIGADLAIITSPYGKFPVVHSKYMMQCVEATAPLFGLKKMLPCISGGTTQPTTPAVMKDLGNDVCMAAGGAVHGHPMGPEAGARAMRQAIDAVMAGKTLEEYAQDHEELRVSLEKWGDPKANFDLLK	433	0.274515518
745	745	NRX_WP_253229560.1	WP_253229560.1	False	neither	340	cellular organisms; Bacteria; Bacillati; Bacillota; Clostridia; Eubacteriales; Eubacteriaceae; Anaerofustis; unclassified Anaerofustis	RLP_UNK	RLP	MKQKYNPLMFQCSESLDMSKYIVATYYMRGKGNNPMELDLAKFAESIAAEQATGTWIDVPFETDDIVERHAAKVIGIYETPAYDRELPDGIQYRDMIVRLAFPWENIGTNFPMIFTTAIGNISAARLKLVDLEFPKEYTDHFQGPKFGIKGVREILDIPERPLTCAMIKPDTGWTPEQGAIMAGDAYVGGIDVIKDDELLVADPAWCPIEKRVKAITEAGLKAYEQTGEKHLYTVNLTEDSFKIKDLAYRALDAGANALMINTYTAGFSALRMLAEDPNIQVPIMSHPDYAAAQSYSPDTGVAVALLWGKLVRLAGADMAITTNYYGKIPVLRDSYLRTCRDLKMKFHNIKDCLPAPSGGMYQGVVPETIYEVGTDVMIAAGGAVHGHRNGATAGARSLRQAIDAAMAGIPLREYAKDKPDLQIALDDWGCGEKEDLFDMKK	442	0.2299256221
746	746	NRX_WP_073270026.1	WP_073270026.1	False	neither	425	cellular organisms; Bacteria; Bacillati; Bacillota; Clostridia; Eubacteriales; Eubacteriaceae; Alkalibacter	RLP_UNK	RLP	MYYDPIMFTCMEGLDLEEHMIATYYMRAEMPVEVVKFAQAIAAEQATGTWLNVPFETPEVRKKHAAKVMGIYEVPAYDRELPKDLQYRDFIIKIAFPSINIGNNFPMIFTTLIGNISAGRIKLVDIEFSQKYLKNFSGPKFGIEGLRKYLDIKERPLTLAMIKPDVGWTPEQGGIMAYDAFKGGIDIVKDDELVVGDSDFCPLEGRVKKIMDAAKRAEEETGEKKMYTPNITDDIIRLKDNAYRALDAGANALMINTYVVGFSAFRMIAEDPNINVPILSHPDYAAAQSYAPDTGVAIYLLWGKLVRMAGADLAVTTNYHGKIPVMKDRYIQSCIALTMPFGNIKPCFPAPGGGVYPGIIPETIEEIGKNVILAAGGAVHGHPLGGVAGGKAMRQAIDAVMEGISLRDYAKDKPELEAAIKAWGISNEKEDLFDMKK	437	0.1821688405
747	747	NRX_MDR1573327.1	MDR1573327.1	False	neither	463	cellular organisms; Bacteria; Bacillati; Bacillota; Clostridia; Peptostreptococcales; Anaerovoracaceae; unclassified Anaerovoracaceae Incertae Sedis	RLP_UNK	RLP	MYDKLMFGFQESLVADEYVTATYYMEIGADADAIKFAQAIAAEQSSGTWVDVPYNTEDVRGKHTAVVTGLYETPAYDRELPSDIAYRRFIFKLAFPIRNLGDSIPMLHTATIGNISGAKMKLVDLEFPKSYVDRFKGPKFGIGGVRDILGVPERPLVLNMIKPDVGWSPKEGAEMAYEAFSGGVDIIKDDELVPADPEFCPLKDRVAAIMGAALKAEEETGEKKLYTPNITDSVSRIRDNAYRAIEAGANALMLNVYTAGYSAMQMLAEDPNINIPILAHPDYAAATFSAPDTGVASYLMMGKLVRLSGADIMIYSTHFGKIPIMKDRYIQTAQALRHKFYDIKDTFPGPGGGMYQGIVKQTINDLGKDCIVAAGGAIHGHPMGAGGGAKAMRQAVDAAVTGVGLGEAARSHAELKAALELWGADDKDLFDMKA	434	0.265251411
748	748	NRX_MEJ2727505.1	MEJ2727505.1	False	neither	471	cellular organisms; Bacteria; Pseudomonadati; Myxococcota; Myxococcia; unclassified Myxococcia	RLP_UNK	RLP	MIDLDHFILPESPDSGDYLIGTYLLRKEIDNPEEILKLAVMMVTEQTTGTWIQVPGESTDVTERFRGKVLGIYEIPDTEKFTKTTAGERTFIMRLGFPWQNFGPQIPMMLTTIFGNISMIGDIKLLDVQFPRTFVEKFPGPRFGIRGIRRLLNVAERPLLNNMVKPSTGITPQQGAELLYQAALGGTDIVKDDEVLGNIELSPVLKRVELYMNKLRQAEKETGEKKLYAVNVTDEPANCIKLAQAAVDSGANALLVNFLPAGLGLITSLCRNADIEVPILAHLDFGGALYASPWHGISSALLYGKLARLAGVDLLCIPTPYGKFSLNHTKYIQIAHNLRSPFHDVPGVWPIAGGAIKQGHIPKLFDDLGRDFIIGAGGAIHAHPMGAAAGARAFRQGIDLMDGHRRNLNPVRGPYGYFYEPAFTVILETSIFAG	434	0.2886331409
749	749	NRX_MBN1868461.1	MBN1868461.1	False	neither	587	cellular organisms; Bacteria; Bacteria incertae sedis; Bacteria candidate phyla; Candidatus Sumerlaeota; unclassified Candidatus Sumerlaeota	RLP_UNK	RLP	MIDYDQFVLPENPILEDHLVATYLLRTSAPDLLQLAATMATEQTVGTWIGVPGETREMLRKHRGKVLNVWEIPDIENDVSRSERGDRRECVVQIAYPSCNFGGQIPMILTTAFGNISMIGDIKLLDLAFPRTLTAQLPGPRFGIPGVRDLLGVAERPLLNTMIKPSTGITPEQGAELLYAAAVGGTDIVKDDEVLPDTDFSPALRRVELYMKNLRRAEAETGEKKIYTVNVTDEPERCLRRAEAAVEAGANGVMINFLTAGIALLSSLARNPKIRVPILAHLDFGGALYASPRHGISSPLLYGKLARLAGVDLVTIPTPYGKFALTREKYLRSILGLRGDLHDTRAAWPIVGGAIKQGHLPQLFSDLGRDFVVGAGGAIYAHPMGPTGGAKAFRQGIDVVMKRGTFDGAEKEYPELAAAVERWGSSVER	429	0.1616917368
750	750	NRX_MBW2059289.1	MBW2059289.1	False	neither	682	cellular organisms; Bacteria; Pseudomonadati; Myxococcota; Myxococcia; unclassified Myxococcia	RLP_UNK	RLP	MPDFDKYAQPEGIDLDGNVVATYLLRSRFEDILSRVASFATEQTTGTWVKVPGETRELTRRHQGKVLGVWEVPDLETEPEEPGRDRTHIFQIAYPVANIGSQIPLLLTTVFGNISMMGDIKLLDLTLPRSLVSGLPGPRFGMDGIRRLLEVPHRPLLNNMIKPSTGITPEQGAELFYQVGLGGTDIVKDDEVLGDTDFSPVLKRVELYMKKAEKVRQETGRKILYAVNVTDEPERCLNKAIAAVENGANAVMVNYLPTGMAILSSLARNPKVSVPILAHLDFGGVFYASPYHGISSHLVYGKLARLAGADILTVPTPYGKFPISYTKYMKIVMALRNPLYDVKQTFPIAGGGVKQGHLPRLFEDLGHDFIVGAGGAVYAHPMGPTAGARAFRQGIDLIMAGKGLDESVEDYPELKAALNQWGIYER	426	0.2057242124
751	751	NRX_MBF0430097.1	MBF0430097.1	False	neither	811	cellular organisms; Bacteria; FCB group; Fibrobacterota; Fibrobacteria; unclassified Fibrobacteria	RLP_UNK	RLP	MAYFDQLMLSENSFLDDCVIGTYLFETDEKDAYKKAAAMASEQSTGTWLRVPGEDADMLAKYEGKVVNVFEIPDIENVNDRTSEMRTLIIQLAFPWNNFGAQMPMLFTTVFGNISGMGKIKLLDIHFPKECANQYPGPKFGIKGLRKLLGVEKRPLLNNMIKPSTGIPPEKSAELLYNAAVGGADIMKDDEVMGDRDFSPALKRLEACMKAIKRVEEETGEKKLYCLNITDDADRCIKKAHDAIDAGANALMVNYLTLGFGTMCALARDKKINVPILAHLDHGGAFYGSPWHGMSSNLIYGKLARLSGIDMLAIPTPYGKFALSHEKYMKIILGLRSKFHDVKPTFPLTGGAIKQPHLPQFIEELGYDFIIGAGGAIHGHPMGSTAGSKSFRQGLDLMMTEGNLDRASEFPELKVAMEKWG	421	0.3450189445
752	752	NRX_MCS7120131.1	MCS7120131.1	False	neither	790	cellular organisms; Archaea; Thermoproteati; Candidatus Bathyarchaeota; unclassified Candidatus Bathyarchaeota	RLP_UNK	RLP	MRIIDEIILPEDPEIEKYVVATYFVRTKERSVIELAYKMANEQTVGEWIKLSTAEEDVDLKPFKGKVLSVWECPDIENENFRESDIKQCIIQLAIPSKNFGGQIPMLLSSIFGNICHLGSIKLIDIALPRDLVDQLPGPNFGIDGLRELLGISKRPLLSTTLKPPTGYSPKVGAHLLYEAAVGGSDIIKDDEVMGDTVFSPVIERVKVYAESLKKAIKETGEEKIYAVNVTDHPERCIRKAEKAVKNGASALMINFLSAGISLISSLARNKKVNVPILAHLNFGGVYYASPYHGISSHLVYGKIARLAGSDMVMLPNPYGKFGVQYEKFARAVAGLRGSLFNKKRTFPFVGGSIKANLLPKLFEILGFDFGIGVGGAVFHHPLGVTAGAKAFRQAIDILVEKGKFDGSEKDFAELKAALEM	421	0.4762076001
753	753	NRX_NMB87887.1	NMB87887.1	False	neither	428	cellular organisms; Bacteria; Bacillati; Chloroflexota; unclassified Chloroflexota	RLP_UNK	RLP	MANKLPYRRDVYTTPEGINPEEYIVATYIVCGEFKDYVKLAAEIAVEQSFGTWVPVAAETPELVEKHAAKVIGAFEVPDYTANTPAGPRQAVLRIAFPIINFGPRIPNLLTAVIGNISMIKGLKLVDLEFPPSYLKGFPGPQFGVDGIRKMLDVPERPLLNNMIKPCAGLSPDVAGKLFYETAVGGIDIIKDDELIADTTYSSIADRTRECMKAEKAAFEETGEHTIYFCNVTDTPNKILDNAKAALDEGANGLMINPFTAGIGCIQMIAEANFGVPIMTHPDFVGSNSWSPYQGLSAHLTLGKLSRMAGSDVVVYPTSYGKIDINKESYVKVAFVCQNKMSDLKPIWPMPSGGAHAGMTKVLVDDCGKDIVIGCGAAVHAHPMGPRAGARALRQAVDAYMQDVDLREYAANHKELQVALDLWGVAGEKEIFGLKA	436	0.3738176943
754	754	NRX_MCJ7707033.1	MCJ7707033.1	False	neither	441	cellular organisms; Bacteria; Bacillati; Chloroflexota; Anaerolineae; Anaerolineales; unclassified Anaerolineales	RLP_UNK	RLP	MPGYRPNTYALLESLESEDYVIGTYLVTAQTSDYMRLAGEVAAEQTTGTCTRVPLETDELMARHGGQVIGAFEVPAYEYVVPEGKRTFVIEVAFPHINFGHQVPMLLTTVIGNISMMGTLKLVDLKMPKSFVDGFPGPKFGVPGMREFLSVPKRPLLNNMIKPCSGLSPEQTGKLFYEVAAGGVDLIKDDELIANTSYSSVAERVRHCMAAEKRAYEETGEHTYYCVNVTDIPTRVLDNVKAALDAGTNMIMLNTLTAGYGTLHMLAADPAINVPILSHPDFSGAIAFSEDSGMSVHLTLGKLLRMCGADVSAYLNPYGKLSLNREAVAKTLFALQAPFYGKKPTWAFQGGGMIPGMVHLMIEEYGTDIVIGAGGGIISHPMGATAGGRAFRQAIDTVLAGKSLREGAKEHKELKAALDAWGVVGEEGQLVFGLKK	436	0.2156803356
755	755	NRX_OGO33423.1	OGO33423.1	False	neither	457	cellular organisms; Bacteria; Bacillati; Chloroflexota; unclassified Chloroflexota	RLP_UNK	RLP	MSPYRNELYSIYEGVDHEEFIIATYIVAAETKDFLRLSGEIAAEQTTGSWVPVPLETPELMACHSGQVINAFEIPDYTYFVPEGKRQFVVEVAYPTCNYTSQIPMLLSTVIGNISLMGDLKLVDLKFPKSFVDGFPGPRFGIDGLRNYLKVPTRPLINNMIKPCTGLSPSQTADLFYEVAIGGVDIIKDDELIANACYSSVPERVKLCMEMEKRAYEETGEHTYYAVNITDNPHRVMENAHAALEAGANMLMLNTLTAGFGTLQMLAESDLNVPILSHPDYAGVHSWSEKSGVSAHLILGKFLRLCGADISVYPTNFGKLPITLEQVVKIVFNLQSPLYGMKSVWPMPSGGLTQGMVARVMADMGNDIILGAGAAIHAHPMGPTAGGKSFRQAVDAVLEGQTLRASAKDHKELATALDLWGIPGEEDKDIFGLKQ	435	0.2335481298
756	756	NRX_MDH3942673.1	MDH3942673.1	False	neither	559	cellular organisms; Bacteria; Bacillati; Chloroflexota; Anaerolineae; unclassified Anaerolineae	RLP_UNK	RLP	MSEYPEGVYALPESLDPEAYLIGTYIFQAETADYFKFGGAVAIEQSTGSWVRLPQETAELVDAHGVRVIDVFEVPDHEFDSPAGERTFVLKLAFPIVNIGYQLPMLLNTVFGVVSLMGVVKMVDLELPKSYVEHFPGPQFGVDGMRAAARVPERPFFAGIIKPSVGLRPEQAGELFYQMALGGVDLIKDDEKMGEVSYSSVVERVKACMAAEERAFEETGGRTYYAVNITASPAQMLQNARAALDAGANMLMLSHLTVGIGALQDLVAAIDGAVPILTHPDFQGVLSRPPDFGLSSHLTIGKLPRLAGVDVSDFPMPYGSVRVAKEKYFKIALALQSPFHGLKRAWAQTGGAMHPGVIPQVVADLGCDVLLTAGGAVHAHPMGTRAGAAALGQAVEAVMAGRDLRDAAKEHKELAAAIDAWGIYGEESGV	430	0.39290148
757	757	NRX_MEW5911633.1	MEW5911633.1	False	neither	395	cellular organisms; Bacteria; Pseudomonadati; Thermodesulfobacteriota; unclassified Thermodesulfobacteriota	RLP_UNK	RLP	MKVDYDPIIFCQHESLNHEDFVIATYAMWMKTADWLRRAGAIAVEQTTGTWVPVPHETPEVRRRHVGRVVGVYPVPSYEDAWPKDQEEKTLIVQIAFPWKNFGHQIAEMLSSVQGNISMAGKIKLLDLEFPASFAAGFSGPRFGVQGMRELMNVPRRPLLLGMIKPCTGADAKTTGEIYGELARAGVELIKDDELIADPEHAPFEKRLEYCLEAGLKAEQETGHKSIYLINITDRPDRMISKARRAVELGANGLMVNVQATGFGTIAMLADMPEVKVPILSHPCYAGTGYMSPHYGIASNLALGKFQRLDGADIVVYAAAYGKVGAIRERYIRTAQTLLSKMYGLKPTLPLPAAGLHPGMIPTVMHDLGSDIVIGCGGAMHGHPGGLEAGVKAILQSIEATLDDVPLEDAAREHKELKQALDTWGVFDPNKSIFELTQ	438	0.2733819415
758	758	NRX_MBE5956277.1	MBE5956277.1	False	neither	409	cellular organisms; Bacteria; Bacillati; Bacillota; Clostridia; Lachnospirales; Lachnospiraceae; unclassified Lachnospiraceae	RLP_UNK	RLP	MPKVTYDPIIFCQRESLNMEDFVVATYLTTTRTTDPLLRAGAMAIEQTTGTWARVPDETDEVRRNHVGRIISVYNVPSYELGVPSDERTFIVQVAYPWRNFTPCLPEMLSTVYGNIAEAENLKLLDLEFPKSFTEGFAGPQFGVEGIRKLCGNMDTPPILAMIKPCTGIPIDVIEKQFYKLACAGIEYIKDDELNADAPHAPFYERLEACLRASDRAYRDTGHRAIFVPNITDRQDKIFEKAKRAVEMGAQALMVNAHATGYGVLGALAEDKSINVPLLSHPAYSGTMCNGTESGLSSTLIHGKFTRLDGADICVYYLSYGKLPVLRDRYIRSGQSMLSEFHGLKRTMPSPAAGLHPGLIPQIMSDLGPDIMMGAGAAMHAHPMGIEGGVQALRQAAEAWLSDTPLAKYAETHKELKASLDVWGEYNAEKSIFELTK	437	0.3334424816
759	759	NRX_WP_257913477.1	WP_257913477.1	False	neither	427	cellular organisms; Bacteria; Bacillati; Bacillota; Clostridia; Eubacteriales; Peptococcaceae; Dehalobacterium	RLP_UNK	RLP	MHTKYDPIIFCQPESLNLDEFIVATYLMKAETSDLLMRAGAVAVEQTTGTWMPVPDETPEVRRKHVGRVIGVFPVPGYEAYAPEGEKSCIVRIAFPWKNIGHQMPELLSTVFGNISMTNNLKLLELEFPKSFTAGFKGPKFGIQGLRKLLNIEERPPVMAMIKPCTGIPVDVIKRQFRQLALAGVDIIKDDELIADPVHAPLEDRIKACVQVVHEVYEETGKKVLYFPNITNRQDIMLQKAKRALELGAEALMLNVHASGYGSLAALAEDPEINVPLLAHPCFAGAMYLGENTGLSSHLVHGKFMRLDGADLVVYNSAYGKVPGMKERYVRVAQALQAPFHDLKQTFPSPCAGIHPGMIPAMMQDLGNDIVIGAGAGMHAHPLGLEAGVKALNQAAEAAMKNIPLADYAKEHGELKAAIDQWGIYDPHKSIFELTN	436	0.1919393687
760	760	NRX_MCB4756865.1	MCB4756865.1	False	neither	404	cellular organisms; Bacteria; Pseudomonadati; Elusimicrobiota; Elusimicrobia; Elusimicrobia incertae sedis; Candidatus Obscuribacterium	RLP_UNK	RLP	MPRYDPHIFQIFESIKKDDHIIALYFAEQKTADILARASAVAIEQTTGTWIDVPEETAEVKERSIGKVIGVYEIPDWNTMPEVPAELGDRKFIAAIAYPTVNIGGQIPEMLTVLYGNISMLSNLKLLDVYFPESFIKNFKGPKYGIEGVRKLLKVEGRPLLCAMFKPCVGALPKTLGKMFWELGLGGIDIIKDDELLADPEFCTLEARLEECLRVNEKLKKETGHSVLYTINISDRPDLMHKKALKVQKMGGNALMINLYTAGFSAFQQIAEDPQIKLPILAHPAMAGSYYASPHHGFTAALTLGKLARLSGADIIIYPSPFGKVPLVREKAVRVAQELRAPFYHLRPTFPGPGAGSHPGIVPALVENMGSDIVIGAGGGIHGHPRGATAGVKAFLQAIAATMDRQDLRPYAVRHKELKAALDKWGVYGEKNIFDLTK	438	0.1942328803
761	761	NRX_HOW28425.1	HOW28425.1	False	neither	440	cellular organisms; Bacteria; Elusimicrobiota; unclassified Elusimicrobiota	RLP_UNK	RLP	MHYDPTIFQMYESLEPDRYILAFYYCEQPAADILQRAFAIAIEQSSGTWLPVPEETPEVRGRSAARVVGVYEIPDINTAAHIDAPERRFIAAIAFPADNIKDQFPLLLTTLNGNISMVKNLKLLDVIFPKRFMKHFQGPQFGIPGLRKILNVPERPLLVAMFKPCVGFLPKAAGKMFYEMGVGGVDIVKDDELLGDPDFCPIEARVEECLKAMEKVKRETGRTVLYTVNITDAPDKMLRTAEKVLKMGNNALMIDIFTAGYASFKMVAEQKFVNVPILAHPAMAGIYYASPQWGFSAALSLGKFVRMAGADIMIYPSQYGKVPLVHERAVRVAQEQRAPFYHLKPLFPGPSAGNHQGLVSELIRTYGPDIVIGAGGSIHGHPGGAIAGAKAFIQAMNASLKNIPLRNAAKKHKELRASLEKWGVYGEDKNNYDLTR	436	0.2830941025
762	762	NRX_MEK7306915.1	MEK7306915.1	False	neither	455	cellular organisms; Bacteria; Pseudomonadati; Nitrospirota; unclassified Nitrospirota	RLP_UNK	RLP	MRYDPQIFGIHEGIDKEKYIIAHYYVQTETEDVLLRSASIAVEQSTGTWTPVPEETKEIREAHLARVIGVHEVPDYQEMIPKDVKTRRFFVQIAFPAENINGQIPELLTTLYGNISMAGKIRLLDVILPKSFVRNFKGPKFGIEGVRRLLDIKDRPIICGMFKPCIGAPPKTLGKLFYEMALGGIDIIKDDELLADPKVSPVDARLEECLKAADKAFRETGRKVLYAINITDSPKAMYEKAIKAKRAGANCLMVNTYTVGFGALADLAEDPEIDIPLMTHPAMAGNFFLSPDYGISSSLILGKFPRLAGSDMIIYPSPYGKVPLVKERAVRISQELRSPFYQLKSTLPGPAAGIYPGIVPKMMDDFGADIIIGAGGGIHGHPGGARAGVTAFHQAIEAAISGIDLKDAATKHKELHAAIEKWGVYGDKALYDLTR	435	0.2580602329
763	763	NRX_OIN98097.1	OIN98097.1	False	neither	444	cellular organisms; Bacteria; Bacteria incertae sedis; Bacteria candidate phyla; Candidatus Desantisiibacteriota	RLP_UNK	RLP	MGLDPNVFGIFEGINKEDYVLGLYYMEAESADILKKVEAIALEQSTGTWIAVPSETREIREKCAAKVLAVHELPSYEDALPEPPGTRKFIFLIGFPAANISRQIPQLLTTLYGNISMSGKIKLLDTFLPGSFVKNFKGPKFGIEGVRKLLGVKGRPVIVAVLKPCVGMDPKTLGKLLYELGTAGVDIIKDDELLADPEFCPVKERLDICLKACKKIRSETGRRVLYAVNITDNLDVMFKRAESAVKQGANCLMVNTYTVSFSAMSALAEDPRINVPVLAHPNFAGAIFGSPNYGLTSSLVLGKLARLSGADMVIYPSYFGKVPMVKERVIRIWQELTAPFYHLRRVFGAPSAGLHAGVVDKLMENFGNDVLLSAGGGIQGHPMGVSGGAKSFHQAIKAFQSKIPLKEAAKKNKELRAAIEKWGTSDDEGHIFDLTK	436	0.2184901273
764	764	NRX_MDD5773079.1	MDD5773079.1	False	neither	459	cellular organisms; Bacteria; unclassified Bacteria	RLP_UNK	RLP	MYLNSKLFTIKEGINQEDYIIGIYHLETATDDILKKVEALALEQSTGTWTKVPEETEDVIEKFGARVLGLYEIPNYEDALPENKVRNFVFMLGFPVVNINGQIPQVLTALYGNISMAGKLKLLDIHFPLSYIKNYNGPKFGVEGMRKLLKVKDRPLVMVMFKPCVGLAPKALGKMFFELGMAGVDIIKDDELLADPDYCTVPERLEICLKMTEKIYSETGRKVLYSVNITDNHDRMFEKAHKAIKNGANSLMVNTYTVGFSAMSALAEDKSINVPILSHPDFAGAMFESPNYGLSSNLVLGKLARLSGADMVVYPSHYGKVLMLKERIIRIAQELLSPFYHLNRVFPCPSAGIHAGLIGKLMNDVGTDILIGAGGGVHGHPMGLKAGVKAFHQAIEAEMKNIPLEKACQKNKELNAAIQKWGVVGDKSKGYDLAK	435	0.2019465701
765	765	NRX_OGF50130.1	OGF50130.1	False	neither	1120	cellular organisms; Bacteria; Bacteria incertae sedis; Bacteria candidate phyla; Candidatus Firestoneibacteriota	RLP_UNK	RLP	MLDPKIFMNEEGIDRDKYITGLYMIKCETTDMLKKVEAIALEQSTGTWVQLPGETDEIRERCVAKVLGVFEVPHYEDALPAGTKERTFIVKIAFPTGNINGQIPQILTALYGNISMSGKLKLLDITLPNSFVKKYKGPKFGIEGMRKLLDVHNRPLMVAMFKPCIGMDPKTIAKMLYDLGSSGVDVIKDDELLADPCFCSVEDRVEACMKAVKQVYKDTGRKVLYALNITDNFDVMFKKSKDAVKAGANCLMVNVFTTSYPSMSVLAEDPAINVPILSHPDFAGALFGSPEYGLASNIVLGKLNRLAGADMAIYPSYLGKVPMVKERVVRIGQELTSPFYHIKRCWPGPSAGMYPGIVPNLIEDFGNDVIIGAGGGIHAHPMGLKAGVRAFHQAIEAVNKKVPLR	405	0.2279779946
766	766	NRX_OIO37752.1	OIO37752.1	False	neither	451	cellular organisms; Bacteria; Pseudomonadati; PVC group; Candidatus Omnitrophota; unclassified Candidatus Omnitrophota	RLP_UNK	RLP	MLDKHVFAMPEGIKTEDYIVGLYYMEARTEDAYKKVEAIALEQSTGTWVDVPEETEDIRRMCSAKVLGLYDIPNYEDAIPESAPFRRLVFSIGFPVGNINGQIPQLLTALFGNISMVGGLKLLDVYIPKRFAERYNGPKFGVDGLRKKLKVPKKPIIAAMFKPCVGMSPKTLGRVFEELAMAGVDVIKDDELLADPDFCTVRERLRECVKARERVKKRTGREALYAINISDNVDRMLKKAKACIDEGANCLMVNTYTVGYSALSALAEDAKVNVPLMTHPDFAGTMFMSASSGMASGTVLGKLARLSGSDMVIYPSHMGKVPMVKERLVRVAHELTSPFHHFKSVFPGPSAGMYPGAVGELIDSYGTDVMVAAGGGIHAHPMGIKAGVKAFHQAIDAAMEGVPIEDAAKDKKELKAAVKKWGIYNKNSSIYTLTR	435	0.3189294071
767	767	NRX_MEK7475071.1	MEK7475071.1	False	neither	442	cellular organisms; Bacteria; Bacteria incertae sedis; Bacteria candidate phyla; Candidatus Coatesiibacteriota; unclassified Candidatus Coatesbacteria	RLP_UNK	RLP	MADLDPLAFAALEGIDRDRYVLAIYTLQAETSDALAMAQALVVEQTTGTWTAVPQETREVKERSLGKVLGVYEIPDWERERPKDGGERTLVIFVAYPAANIGNQIPELLTTLYGNISMIGKLKLMDVFLPPKMLAAFPGPRLGVEGVRKVLNVPDRPILCGMFKPCIGALPATLGTMAFDMAVGGVEVLKDDELLADPEFCPVEARIEHVEKALDRAKKETGRRSIYTVNVTDRPQEMMKKAHAAVKNGASALMVNVYTVGYAAVQELTSDPALTVPVLGHPAFAGTFFEAPTYGLSSSLVLGKFARLSGVDMIIYPSPYGKVPLLRERAIRVAQELTTPLGHLKRVFPGPAAGMHPGTVAQSMRDFGRNLVVGAGGGIHGHPDGCIAGGRAFHQAIEAAMKGQSAAEAAKTHPELAKALALWGDTQGGSIYSLLR	436	0.4194775704
768	768	NRX_HTB35209.1	HTB35209.1	False	neither	413	cellular organisms; Bacteria; unclassified Bacteria	RLP_UNK	RLP	MLDPLAWSNQEGIDAEQFIIATYLITMPTRSAMDAAQAIAYEQSTGTWTHVPEDTDAVRAQSVAKVLGVFEVPHYEDKLPEGTTDRTFIVDIAFPAENIHNQFPQMLTAVLGNISMSGKLKVLDIRFPRAFVESMPGPAFGVEGTRRVLGLPKGTPPLCAMFKPCTGAPPQVLAKMFYELGMGGVNIVKDDELLADPKFCTIDDRLALMVKEIAKVKQEAGRTVLYALNVTDAPLKQAANIERTLQAGANCLMFNVATIGWASFAEAVRQINGRVPVLAHPDFAGAMFGSPHYGLSSQLILGKFMRMAGADFVVCPSAYGKVPQVPERVLQLGVALRAPFYGVKPVLPAPSAGMHPGQVQQLLNDFGADTIVAAGGGYHGHPDGPRAGARAFVQAVEAWMKKEDVRKFAEGKAELKAAIAKWGVYTPETPTEYALTS	437	0.5488815363
769	769	NRX_NMC80470.1	NMC80470.1	False	neither	1241	cellular organisms; Bacteria; Bacillati; Chloroflexota; unclassified Chloroflexota	RLP_UNK	RLP	EKKTSLEYAIEVAIDQTTGTWTPVPEETEQVKQMHRARVVGVYDIPCEEPNPESRTCVFQIAFPHVNFGPSMAMLFSTVLGNNSSMGLIKLVDLQFPKKYVEAFQGPKFGVEGVRKFLNVPDRPLLCNMIKPCTGIPAKVGAELAYKAAIGGADFIKDDELLANADFSSIAERTRLFISALKQADDSKGEKTIYLLNVTDRPDKMVEHALRAVEAGANGLMINYITTGFDAVRMITEHKDIQVPVLGHCTMSGAYSMALWNGVDTSLLVGKLPRMMGLDISLIYMPGGRFFLTDENYHRAVNMLRQDFYQLSPAFPMPGGSIHPAVVKDIIEKTGKDCVISAGGGIHGHPMGSTKGAVAMRQAIELALCEPDEAAQRQVGYQEYQVAVQKWGKKD	395	0.2656643177
770	770	NRX_NTW71928.1	NTW71928.1	False	neither	727	cellular organisms; Bacteria; Bacillati; Bacillota; Clostridia; Eubacteriales; Eubacteriaceae; unclassified Eubacteriaceae	RLP_UNK	RLP	MDLRSAYYPMLESIKSDDYVIATYIAETPVGMTGLHHAVEMAIDQTTGTWTEVKEETEEVKLKHRARAVGIYEIPGGEYGEKGKYSIIQIAFPHINFGTKIALLLSTVLGNNSSMGLVKLLDLTFPEEYMKDIPGAKFGIEGYRKILGIYDRPLLCNMIKPCTGIAPEVGANLAYQAALGGSDMIKDDELLADASFSEIQTRLKKFMERLKEADDQKQEKTLFMLNITDRPDRMVEHALRAQENGANALMINYMAVGFDSVRMVTENKDIQLPVLGHCAMSGALSASNLSGIDVSLLVGKIPRMLGLDSVLIYSPGGRFLLDESKYTEIVNMHQQPFYHLKPVMPFPGGSIHPGVVRKTVERTGIDCIISAGGGIHGHPMGSVAGAKAMRQAIDLVMKNEDNVDIEQLTAYPEYQAAIKKWGKV	424	0.229596569
771	771	NRX_RRD94150.1	RRD94150.1	False	neither	268	cellular organisms; Bacteria; Bacillati; Bacillota; Clostridia; Eubacteriales; unclassified Eubacteriales	RLP_UNK	RLP	MLGGKKMNRFYSPLLNPTYEGINPDDHCVATYLIGMGREEEPILKAASIGIEQTTGSWTDVPAETDDVRDKYCAKILGVYEVPDYENMTNLRMSVGPDDKRFFIVRIGYPIENIRNNIPLFLATIVGNVASMSFLRLLDVDFGKNFVKEFQGPKFGIKGIRELMNIPERPLLNNMIKPCTGYTPDVGAKLFYEAAVGGVDIIKDDELLGGDRSFNKLKDRVKANMEAARRADEVKGEKTLYACNITDEVSKLKENAMTVIENGGNCIMVDAWTIGLSAMRCLAEDPDINVPILAHCCYGSSAGISEYQGVSSLVQTKLARLCGADIYLAEPPYGKFDITFNKYIRNVTASKSKFYDLKPVMPFVGGGVIPGLVPQFMDDIGYDVLLGAGAGVHGHPMGPAAGAKAFRQAIDACMKGISIHEAARAHKELQIAIDKWGIVGEKNIKDNYAL	450	0.1945843947
772	772	NRX_WP_315308165.1	WP_315308165.1	False	neither	282	cellular organisms; Bacteria; Bacillati; Bacillota; Clostridia; Eubacteriales; Eubacteriaceae; Pseudoramibacter	RLP_UNK	RLP	MIQQNRMYGTLLNPLYEGCDLDDLCIATYLIACHRDEDVVVKMNSIGIEQTTGSWVDVPAETDEVRTKYASKVIGIYEVPAYENRTDLVNAVGPDGYRWFVVRIGFPVANIEDNIPLLIGSISGNIMSMPNLKLLDIDFPKKFVDKFQGPKFGLDGIRKILNVYDRPLLNNMIKPCTGYTPEVGEKLFYEAAAGGVDIIKDDELIGGDRSVNKLADRVKLNMDAAHRAEDIKQEKTLYACNITDEVSRLKANAMTVIENGGNCIMVDVHGVGYTAVRMLAEDPDITVPILGHSCFNGAFTSSPYQGMSSKVVTKLCRIAGCDIYLTQPPYGKFDNTFDNYIENMITAKAKMYDLKSMLPFVGGGVVPGLIPKFMSDAGNDILLGAGAGIHAHPMGPQAGARAFRETIDACMNDVPLREAAEKGSEELKVAIEKWGIYGDDHSKDLYAL	448	0.2231039011
773	773	NRX_MBC3796276.1	MBC3796276.1	False	neither	279	cellular organisms; Bacteria; Bacillati; Bacillota; Clostridia; Eubacteriales; Eubacteriaceae; Acetobacterium	RLP_UNK	RLP	MEEKMNRLYSNVLNKLYEGADVENLIVATYLVGAEKDEDPILKAASIAIEQTTGSWVDVPGETDEIREKYAGKTIGVYEVPDFELKMDLDQTVPDGGMRFYIMRIGFPVDNVDDNLPLFFATVTGNITAMPYLKLLDVDFPKNFVKKFKGPKFGIKGVRDLLGVYDRPLLNNMIKPCTGYTPEVGAKLFFEAAVGGVDIIKDDELIGGDRVFNKLEDRVKMNMAAAAKADAIKGEKTLYTVNITDEVSRLKDNALRAIAAGANGIMVDVFGIGLSALRDLAEDPRINVPILAHCCFGGAQSVAKYQGVSSVVLTKLTRMCGADIILIEAPWGKFDNVENKYISRVIACSGKLYDMNTSVPFMGGGVIEGLIPIILDKTGNDCLLGVGAAIHGHPQGPRKGAVAFRQAIDAYMNGQDLEEAGREHEELGIALAKWGVYGKGNVKENYLI	448	0.2371979662
774	774	NRX_MCI2062386.1	MCI2062386.1	False	neither	371	cellular organisms; Bacteria; Bacillati; Bacillota; Clostridia; Eubacteriales; Eubacteriaceae; unclassified Eubacteriaceae	RLP_UNK	RLP	MRNAFYSEELNRMYEGLNLDEYIVGTYLVGAEHDEDPIIKAASIAIEQTTGSWVDIPEETPEVREKYAAKTIGVYEVPDFENVTNLKDIDTRWYVMRIAYPVAIFEDNMPLMMASVMGNIAALPNLKLIDMEFGREFTKTFQGPKFGTDGIRKLLNVYDRPLLNNMIKPCTGYTPEVGAKLFYEAAVGGVDIIKDDELISGNRAFNKLEDRVRLNMEAVERAKKEKNEDTLYCCNITDEVSKLKENAMTVINNGGNCIMVDVVSTGLSALRALAEDPEITVPILAHACGGGAMFTSQFQGMSSHVLNKMIRLCGADIVVNSSPYGKFDILHSKYMAITKALTGKFYDIKPSIPLYGGGIIPAVVKKTLTDAGIDCVLGVGAGIHAHPMGPRAGAVAMRQAIDAVMEGKVLSDVAKEKPELKAAIEVWGDADDDLSKNYLI	440	0.2785014198
775	775	NRX_MEG0988860.1	MEG0988860.1	False	neither	298	cellular organisms; Bacteria; Bacillati; Bacillota; Clostridia; Eubacteriales; Clostridiaceae; Clostridium; unclassified Clostridium	RLP_UNK	RLP	MSYARFYSGLMNPMYESVDREDYVVATYLLGARRNEDPIVKATSIAIEQTTGSWIDVAIETDEVRRKYAGKVFGVYEVPVDICNEFDLENYKAEIRYYVVRIGFPVVNFKNNLPLMMSAVLGNSMSLPRIRCLDIDFPESFVSDFQGPKFGIEGIRDYLGIYGRPILNNMIKPCTGWTPEEGAPLFYEAAVGGVDYIKDDELIGGNTSFNKVVDRVKRNMEMAAKADAIKGEKTMYTVNITDEVVFLERNAKAALKAGANALMVDVNCVGLSSLRMLAENPEINVPIIAHPTGYGSTSASLNNGYNYNVLIKLVRLCGADIQLAINPYGKLDNLKHASVSNINHMRNKFYNIKSSLPMIGGGTVPGNIQKMIEETGIDCIIGAGAAIHGFPDGPRAGAMALRQAIDCSVKGENLNEYAKTHKELDTALKIWGSSDSENNVKKNYLI	446	0.3997653266
776	776	NRX_HML40402.1	HML40402.1	False	neither	322	cellular organisms; Bacteria; Bacillati; Chloroflexota; Anaerolineae; Anaerolineales; Anaerolineaceae; Bellilinea; unclassified Bellilinea	RLP_UNK	RLP	MASKIVDLFLTPIIEGIAQDEYVIATYLMGAAKEADIISRAATVALEQTTGTWARVPGETDEVRHRSAGRVVGVYSVPDYESRGSITADTTLRWYIVRIAFPWINFYDNLPLLLSTVIGNVSAMDNLKLVDLDFPTSYLAQFKGPRFGVAGVRDLVKVYDRPLLNNMIKPCTGLTPAEGAKLFYGAAVGGTDWIKDDELLGGSTKFSPLEERVKAYMEAGKRADAEKGETTLYSVNITDNHDRIFDNALRAIDAGANALMVNIFWAGFSAVKQLSEDPRITVPLMIHNCGSGAMVANPYGGISSVVGAKLARLSGADIFLDYVPTMKFGGIEEKFRRIAQVCLAPMQNIQPTMVHVGGGVTPGLVPYLMDMLGNDVAIGAGGGIHSHPSGPAAGAKALRAAIDAKMKGISLEEAAKTCPELTEALDTWGIFGSDKMKNLFTLS	443	0.3395006561
777	777	NRX_WP_145090227.1	WP_145090227.1	False	neither	342	cellular organisms; Bacteria; Bacillati; Bacillota; Negativicutes; Selenomonadales; Sporomusaceae; Sporomusa; unclassified Sporomusa	RLP_UNK	RLP	MKDLYNPSLFPLHEGIDSNDYVVATYLVGGAAQADLVAKSAALAIEQSSGSWFAVPGETEAVRARSAAKIIGIYSVPNYELIAQMPKDQTRYFILRCAYPWVNFYDNIPLMLSSVIGNISSMPNLKLVDLEFPESFLKQFKGPKFGISGLRKLLNIPQRPIVNNMIKPCTGITPQEGAELFYNAAVGGTDWIKDDELIAGSPAFSPLEERVKAYMAAAKRADKEKGEMTLFTVNVTDEVVRLRDNAYRAIEAGANAIMVNVFGVGYSGLRMLAEDPNINVPICVHTCYGGAQTVSPYQGMSTEVAQKLIRICGGDMSLNVAPSAKFNALKEKFVRTWHVGYSKMYHIKQTFTHIGGGVTPGMVPYLMDNLGNDIIIGVGAGIHGHPMGPKAGSIAFRQAIDAVMKGIDITEAAKKQPELAAAIKTWGIYGVDDYNKLYDIEA	442	0.221390087
778	778	NRX_MDD4835191.1	MDD4835191.1	False	neither	296	cellular organisms; Bacteria; Bacillati; Bacillota; Clostridia; Lutisporales; Lutisporaceae; Lutispora; unclassified Lutispora	RLP_UNK	RLP	MNRLYDYNYVCMAESLEAEKFVIATFLARASASTDLIARAAGMAIEQTTGTWLDVPGETPELVEKHVARVIGVYEVPDRTKPWQLNKDDERAFIMRLAFPWDNFGPDFAQMFSAIPGNIAGGNVKLLDIEMPQSFVADFKGPKFGVKGIRDLLGVYDRPLVNNMIKPCAGCPAEEGAKFLYEAAVGGVDIIKDDELVAANRHFSPLEKRVELYMKVLERVEKETGEKKLFTFNITDRADKIRDNAIKAIKAGANALMVNTFAVGLPIVRMLTEDPEINVPILGHATASGGITDSPYYGMSIELYNAKLQRLAGCDIINDCVPYGKLPMLKNKYVRIYEMCMAKFYHLNDTFVNVVAGAHPGMVPQLMEDLGTDIIVGAGGAVHGHPMGAIAGGKAFRQAIDATMKNIPLREYAETHKELKAALGAWGVYGEEKNLFSRVLDQTDKY	446	0.4157305351
779	779	NRX_MFC1916117.1	MFC1916117.1	False	neither	415	cellular organisms; Bacteria; Bacillati; Chloroflexota; unclassified Chloroflexota	RLP_UNK	RLP	MNFEYSQVTSEAMTESLKPDAYVIGTYQVVGEIGDITKYAEWFAIEQSTGTWVRVPEETDEVREKYVAKVIGAYLIPSYESALPKELVEKTAILRIAYSVENIGYQIPELLVHTAGNITSGGKVKLLELEFPQSFTRHFQGPKFGLAGVREILGVPKRPLLIPMIKPCSGIPPEVTGKLVYELASGGADIIKDDEILADPEYCPVYRRVEEGVKALDRAYKETGHKALYAVNITDSPTKMHNKALEAVKAGANCLMVVSYPVGLAAVQEIAEDSEINVPILSHTAFSGAIYESPYNGLSSHVALGKLPRLAGVDIALCYIPDAKLPVLKERFIRVISTMRSSFYNIKKTFPFVGGGCYAGMTHYLVSMLGYDFGLGVGGGVHAHPMGATAGAKAFRQAIDAIMDDIPLREAAASYKELKAAIDEWGIWEENPLNFKK	437	0.5287163791
780	780	NRX_OGN80789.1	OGN80789.1	False	neither	292	cellular organisms; Bacteria; Bacillati; Chloroflexota; unclassified Chloroflexota	RLP_UNK	RLP	MTSEIPQSPGADRIAFRIPESIEYGEHIVATYLFQTSAKANIHKLVAALSEEQSSGTWVTLPYETDIVRERHVGKVLSIWELPDHEVSVPDEAVTRDWVLQIAYPIHSIGPQIPLMLTTVHGNIASAGRLKLLDLHFPKAYTDGFKGPKFGIEGLRQRLGVPDRPLLHVMVKPSIGLTAEQSAEAFYHASRGGADAVKDDELVHSHPWSDFLDRVRLHGEAAKRAHDETGQRTLFFVNITDRPDRLVENAKRALEAGASALMVNYIVVGISALSMLADDPAIDVPILAHLDFSGAIYGSPWSGVSSHLVLGKLPRLAGADIVVYPSPYGKFPFLAAKHLRIAQSLTDRFHDLKAVWPMPGGGVHPGMVPLLFADMGRDFMVGAGGAVHGHPMGPAAGATALRQAIDAVCAGVSLRTAAEAHPELRAAVAAWGIDEPGRRTHYDLMET	447	0.2127631033
781	781	NRX_HEY2888284.1	HEY2888284.1	False	neither	467	cellular organisms; Bacteria; Bacillati; Chloroflexota; Candidatus Limnocylindria; Candidatus Limnocylindrales; unclassified Candidatus Limnocylindrales	RLP_UNK	RLP	MSEPIARPITFTLPESIDQREFVIATYLYRTEPGVDIHEAARAIAEMQSTGTWVALERETRTIQERHGARVVAIWEVPDHETELPADHGSRQWVLQIAYPNHNIGGQIPLLLATVYGECASAGEIKLLDLHLPEAFVGAFKGPKFGLEGIRELVGAADRPLLITMLKPAIGLTPKESAEVFYQAAIGGSDGVKDDELLVSQPWSHYLDRVREHERAAQAAFEETGHRTLYFVNITDRPDRLVQNAYRAIEAGASALMVDYVTVGTSALAMLADDPAIAVPIMGHLAFSGAIYAAPRTGVSSHLVLGKLPRLAGADIIVYPSPYGTLSFARSKHLRLARTMTDAFYGIRRTVPAPGGGLHAGMVPRLVADLGIDFALGAGGAVHGHRHGAAAGARAIRQALDAAARGESLGEASAANPELAVALEQWPIPETPGS	434	0.1460905177
782	782	NRX_HEY8772225.1	HEY8772225.1	False	neither	855	cellular organisms; Bacteria; Bacillati; Chloroflexota; Candidatus Limnocylindria; unclassified Candidatus Limnocylindria	RLP_UNK	RLP	MVDADRGDDVVTATYQYRASAGTDIGRLAHSLAELQSSGAWVELAGETDVIRQRHAARVVRTWEIPADAADPATAPGDRSWGIEIGYPVHNTGGQIPLLLATVFGECASWRGLKLTDLVLPESFVAGFTGPAVGLDGIRGIVDATDRPLLITIMKPAIGLTPKESAAVFYQAAIGGSDAVKDDEKVGSQPWSNYLDRVREHAQAARTAYEETGHRTLYFVNVTDRPDRLVSNAHAAVEAGASALLVDTWTVGVSALEVLAGDPDIGVPVMGHLAFAGALYGSPWSGLSPHLALGLLPRLAGADVVVYPSHLGTLPFTREEAVRTGGALTDPLHGLRRSLPLAGGGLHPGLVPRLVADLGVDWAIAAGGGVHGHPMGTAAGARALRQAIDVAVRGEPLAEARSSHPELAAALETWPEPAG	419	0.3208984982
783	783	NRX_MCU0505731.1	MCU0505731.1	False	neither	814	cellular organisms; Bacteria; Bacillati; Chloroflexota; unclassified Chloroflexota	RLP_UNK	RLP	PQPGTDVEAVARDVAATQSTGTWVALPGETEALRDRHAARVLSIDGEAPAWIVRIGFPGENVDGQIPLLLATVYGEAAAAVEMRLVDLELPGAFIAGFSGPRLGIAGLRERLGVVGRPLLITMVKPALGLTPDRSAEVVRAAALGGADLIKDDELLVSVAASDPVERVRAHEQALREVFEATGHRAINFVNVTDRPDRMVETARRAVDAGASGLMVDHLTVGTAALASLAEDPSIGVPILAHFAFSAAVSGSPRTGVAPHIAIATLPRLAGADVLVCPSPYGSLRSTRDELLRAARAATSPLGSVRPAWPMPGGGLHAGLVPVHLADLGIDHAFGAGGAVHGHPMGAAAGAAAIRQAFDAAVAGRPLADAAAEHAELAAALETWPEPALEPPGRPASGVAAARPARGGAAPDGRAPSEREW	421	0.4030971475
784	784	NRX_MDR2455539.1	MDR2455539.1	False	neither	187	cellular organisms; Bacteria; Pseudomonadati; Myxococcota; Myxococcia; unclassified Myxococcia	RLP_UNK	RLP	MDSLADASLSGDYLLASYYAELEPSQDALAVARKFAVGQTVGTWLKVPGAEGEKMRRRTGRVANIREIPPMELSSPRRSERAGRRRLIFDIEFPWENFGRSLSMLLTALLGMDASTSIRAKLIDLLIPKEYAALFPGPAFGEEGTRKALSAGRGVDNGGDFLILNMIKPCLGFSPEEGAALFAEAAQGRPDLIKDDELLSNPSYCPIGERTRAYLEKAPGAPYCPNVTASEAEALKMAREAKKNGAAAVMVNFVFAGLDTVKSLASANLGLPLMVHYAGAGGWFESPYSGICSTLLLGKLPRLAGADMIHLPSPYGSYPFSRERAVLAAAAQRLPWHHLKSSLPVLGGGLIPGQIPGILADFGPSVMLAVGGAVQGHPDGPAAGVEAIREAGLSAQRGEKLWQAAKRSPALAAALKAWGPPEALEPDEALEPDEPLESTESLIPSKPSEPSGPFEPEPPSGGEPSQDG	468	0.6683801319
785	785	NRX_QNM07701.1	QNM07701.1	False	neither	205	cellular organisms; Bacteria; Bacillati; Bacillota; Clostridia; Lachnospirales; Lachnospiraceae; Wansuia	RLP_UNK	RLP	MLLRAAAFLSPRNRKAVQQNEKSPGHLWTEAGELKKEETVTDKNINVYGEEIRNREFITAVYHLELPEGQDIVKKAARLAVGQTVGTWVPIPGITEDIREKYMGKVVRIFDVPSLDLFTQAVEGRRQYLVEIAYPSANIPEDFPMLLTALLGNDASTSAQVKLLDIEFPESFIRKFSGPGYGTEGIRKLMEVKRRPLLLNMIKPCTGLSPEEGAKVFYQVALGGVDFIKDDELLGNVAYSRPWDRVARYRKAAAAAYEKTGKKVVYIVNVTDGAATIEDTVQRVLEEGAEMIMMNYPSVGYSLFRKIASEVPVPVLAHNAGAGMFYEGSSSGMSSPLAAGKLIRMAGADMVMVNTPYGGYPLEHSKYLQILQKLQLPYYGLKSSLPVIGGGVHPGMVKKYVEEAGFDLILAAGGSIIGHPMGPKAGGRAMGAAIAAAVMKIPLREAAKESKELKAALELWGEG	463	0.3337918701
786	786	NRX_MCD7994255.1	MCD7994255.1	False	neither	240	cellular organisms; Bacteria; Bacillati; Bacillota; Clostridia; unclassified Clostridia	RLP_UNK	RLP	MITEPRYRNKMPGSFALLGIRALWIKGEKMDSLLYTLSETVHKQNYVIATYHIRLPREVDVLKKAATLAVGQTIGTWIPIPGITEEIREKYMGKVVNVFDVPSLELATQITEDRREYLIQIAYPSVNFGTDLPLLVTALLGNDASTSAQVKLLDIEFSEEFARKFRGPRYGIKGIQNFAGINDRPILLNMIKPCTGLTPKEGARIFYETAIGGVDFIKDDELLGNPVYSKPEERVRAYREAAEAAYERTGERVKYFVNITSGAGEIIDNVKRAEEAGADGLMINFAATGYSMLKYVAERTVLPILGHSADTGMYYEGTMNGMASPLAVGKLARLAGADIVMINTPYGGGYPLLHQKYMQTVAQLTLPFYEIKPSMPSIGGGVHPGMVEKYIREVGKDVVLAAGGAIQGHPFGATAGARAMRQAIDIVMSGQAFEKAAAEKDELRVALTQWNYTKS	455	0.1442093009
787	787	NRX_WP_294024395.1	WP_294024395.1	False	neither	699	cellular organisms; Bacteria; Bacillati; Bacillota; Erysipelotrichia; Erysipelotrichales; Erysipelotrichaceae; Solobacterium; unclassified Solobacterium	RLP_UNK	RLP	MDNLVFSLPEAIHDDNFVFAFYYLKLPRQIDVYKKASSLAIGQTIGTWVPVPGITDNIRKKYMGRVVNIFDVPSYELDSQDVPDLLNYIVQIAYPCENFGSDFPLLITSLLGNDASTSAQVKLLDIVFPNQFLENFSGPKYGLKGIQEYLGISNRPILLSMIKPCTGLSPEEAKSIFYNVAKGGVDIIKDDELMGNPIYSNPVDRVKAFKEVAQQVFDETGHKVKYFVNITSGLSDILENIDTLEKAGADGLMVNFSILGYSTLKYISEHTKLPILGHSAGVGIMTEGIESGMTTPLAVGKLSRLAGADITMINTPYGGYPLRNQKYIQTINNLVLPLKNIKPTMPSIGGGVHPGIVEKYINEVGKDIVLAAGGAIQGHNMGAIAGARAMRQAIDIVVNGGDFQNEYAQFEELKNAVDRWGYISK	425	0.3287011779
788	788	NRX_HKL79544.1	HKL79544.1	False	neither	738	cellular organisms; Bacteria; Bacillati; Bacillota; Clostridia; Lachnospirales; Lachnospiraceae; Mobilitalea; unclassified Mobilitalea	RLP_UNK	RLP	MDDKLYCLPENIRDKDYIVATYYIKLDKSVDIIAKAASLAVGQTIGTWLPIPGITDEIRERHMGKVIQIYDVPAIELSTQVQEEERQYLIQIAYPVINFTPDFPLMLTALLGNDASTSAQVKLLDIEFPKYFAEEFGGPNFGTDGIRSLTGIEKRPLLLNMIKPCTGLSPEAGAKIFYETALGGVDLIKDDELLGSPSYSKAADRVRAFKKAADAAYEITGKKVKYIVNVTDGATHIMDTVQSVIDAGAEAIMVNFAAVGYSTLNQIVKTVKIPVLAHLASAGMFYEGINSGMSSPLAVGKLTRLAGADTVMINTPYGGYPLQYQKYVQTAGALTLPMYGIKPSMPSIGGGVHPGMVERYIKEMGTDIILAAGGAIQGHPMGAAGGAKAMMQAIHAVMDGVPVAEAAQNNEELRVALKLWSNLA	424	0.2154540394
789	789	NRX_MBQ5951511.1	MBQ5951511.1	False	neither	329	cellular organisms; Bacteria; Bacillati; Bacillota; Clostridia; Lachnospirales; Lachnospiraceae; unclassified Lachnospiraceae	RLP_UNK	RLP	MPRRLCSGAVFFQEALVNTFHSYALPEEIRSKDYALATYYIRLPKDVDVIKKAETMAVGQTIGTWVPVPGITDEMRANHCGRVVTILDAPPAELDPQIEDDVRTYFIQIAYPTANFGPQFPQMLTTLLGNDASTSAQVKLVDLQLPDCFLAAFRGPKFGPEGLRALTGTASGPLLLNMIKPCTGITPEAGARIFYDTALGGPDFIKDDELLGNPDFCPVAERVKKYNEAARAAFEKTGKEVIYIPNVTDRADRMTDTVKRALDAGAKAVMMCFSTVGYSLFRAVSDSVPVPVMGHYAASGAMNEGIQSGLSSHLSVGKFARMAGSDMVMMNTPYGGYPLTRMQYFKTMHQLTLPCGPLKPAMPICGGGVHPGLVPQFVKDFGTDIVLAAGGAVQGHPMGAAAGIRAMRTASEASVAGISLEEAAKESPELAAALQRFGHPALR	443	0.1556588081
790	790	NRX_WP_275282839.1	WP_275282839.1	False	neither	8	cellular organisms; Bacteria; Bacillati; Bacillota; Bacilli; Bacillales; Sporolactobacillaceae; Pullulanibacillus; unclassified Pullulanibacillus	RLP_UNK	RLP	MARTDKCYIGTNTKMYKGIQDTLLFLKELNELTKDLSRKELELFVIPSFITLDSAVRCIPAENISIGAQNMCWEDNGQFTGEISPIMLKEVGVKIVEIGHSERRHVLHETDIEENKKVLSALHHGFTPLLCVGETLEQKDWGIAEETIRRQLKLGLRGVTSSMAQQLWIAYEPVWAIGTSGVPATKEYADKKHKLIKQTLAELFGKEIGWDIPVLYGGSVNSENATELIQMPHIDGLFIGRSAWNARNFSRIIQNVLPIFLPTKERRNSMIPNQLFSLHEEIHNKDFILATYYIELDSDSNVISKASSMAIGQTVGTWVPVPGITDEMRENHMGRVVNIIDVPPIELSSQHTSQTRTYLIQIAYPNVNFEASFPMILTTLLGNDASTSAQVKLVDLQFPKSLSEQFVGPKFGIEGLRKLTGVEDRPLVLNMIKPCIGFSPQVGAKIFYETALGGVDFIKDDELLGNPEFCRAEERVRFYNEAAKAVFEKTGHKTRYIVNVTERADRQLDHVKRVVDAGAELIMLNFAAVGYSMFQAVSESVPVPVLGHYASSGMFYEGKNSGMTSPLAIGKFPRLAGADIVMMNTPYGGYPLEYLKYIRTAHELSLPYYNLKPTFPSLGGGVHPGQAELFINDLGTDIILAPGGSIQGHPDGATAGARAMRQAIDAVLQGISIEEAAKEHTELGKAIHLWGVKKVNK	697	0.1892997849
791	791	NRX_MCI1965042.1	MCI1965042.1	False	neither	685	cellular organisms; Bacteria; Bacillati; Bacillota; Clostridia; Eubacteriales; Oscillospiraceae; unclassified Oscillospiraceae	RLP_UNK	RLP	MKPSQLYALNETIRNLDYVLATYYLELPKEVNVVEKAAGMAMGQTIGTWVPVPGITDEMREKHMGKVVNIIDLPPCDLSTQVQTDTVAYLAQIAYPVSNFGAQFPQMMVTLLGNDASTSVQVKLVDLQFPESFVREFQGPRFGAAGLRELTGVPEHPLLLNMIKPCTGFTPDVGAKIFYETALGGTDFIKDDELLGNPDFCPVEERVKAYQKASDAAYEKTGHRTIYICNVTDRADRILDNAKRCVEAGAKAIMVSYAAVGYSMVRALAESAGVPILAHYASSGPLFEGIVSGLSSPFVTGLFPRMAGADLIMMNTPYGGYPLKFQKYIKAAHQMSLPYYHLRPAMPVAGGGVHPGIVERYVKDLGSDIVLGAGGAVQGHPMGAAAGARAMRQAIDAVMAGVSAKDAAKEHEELRIALERFGIHD	425	0.2045546623
792	792	NRX_WP_091236169.1	WP_091236169.1	False	neither	635	cellular organisms; Bacteria; Bacillati; Bacillota; Clostridia; Lachnospirales; Lachnospiraceae; Anaerobium	RLP_UNK	RLP	MKQTDLFCLAEEIKDREFVLATYYIQLPKAANVMEKASSLAIGQTIGTWVEVPGITDEMRAEHMGKIVRILQAPSVDLSTQVDTDIVSYFFQIAYPMINFGAQIPMLLTTLLGNDASTSAQVKLVDIQLPEKFMDGFKGPNFGIEGLRNLTGVKDRPFILNMIKPCTGHSPEIGAKIFYETALGGVDFIKDDELLGNPDFSPAVERVKSYNKAAKMVYEKTGHETIYIVNATEDASCIEGHIQNLVEAGAKAIMLNFATIGYSLLQKIAADCPVPILGHYAGAGLMYEGVNSGMGSDIAIGKLPRLCGADIVMMNTPYGGYPLQYHKYIMTAQQLSLPLKNLRRSLPAVGGGVHPGVVEQYIKDLGMDIMLSPGGAIQGHPMGPAAGIRAMHQAIDYVRKGMTIESAIKEYPELNAAIERFGYRKAV	427	0.2848960871
793	793	NRX_MCI8560555.1	MCI8560555.1	False	neither	810	cellular organisms; Bacteria; Bacillati; Bacillota; Clostridia; Lachnospirales; Lachnospiraceae; Dorea; unclassified Dorea	RLP_UNK	RLP	MNRFILPEDSSSKNYALATYYIELPKGEDIVDKAKKMALGQTLGTWVDVPGISDKMQELYMGKVANILEAPPMELSSQLCDDCRTYFVQIAYPTANFGSDLPMLFTTLLGNDASTSAQVKLVDLQLPESFVAEFKGPKYGIEGIRKLTGSLPETPLLLNMIKPCTGLTPEEGARIFYDVAMGGIDFIKDDELLGDPDFCRAGKRAKAYLKAAEAAYEKTGIYTTYICNITSSSNKILDTLKSVIDAGVHAVMMCFSTVGYSTFQYISESTDVLIMGHYAGSGISNEGLTSGLSSHLSVGKFARMAGADMVMMNTPYGGYPLTNLQYQKTLQHLILPDHHLMPCMPVCGGGVHPGLVPQLITDCGRDIILAAGGAIQGHPMGAAAGVAAMRQAVKAVLSRTSLESYADSHEELSCALRTFVK	421	0.3059689589
794	794	NRX_MDR3588687.1	MDR3588687.1	False	neither	657	cellular organisms; Bacteria; Bacillati; Bacillota; Negativicutes; unclassified Negativicutes	RLP_UNK	RLP	MANQDLFCLMENIKDEDYVIATYSLELDSNESILKKASAFAVGQTLGTWTPVPGIDDEMRRKHMGKLINIYDIPAEDLDYEARNEKKRYLIQLAFPTVNFGAQFPMMMTTLTGNDASTSISTKLVDLQLPRSFVAGFAGPKFGIAGIRKLLNIPSRPLLLNMIKPCTGITPEVGGRIFYETALGGVDLIKDDELLGNPEFSSVANRVKAYKKAARQAYEETGHKTLYVVNVTDQIANIAANAKTAVELGADAVMVNYAAVGFDVLSYIAKTVAVPVLGHYAGAGVFYESGSTGISSHLIVGKFPRLAGADMVIINTPYGNYPLRHQKYISTAHHLTLPLYDLKPAFPAVGGGVHPGMVDRFVADLGSDIILASGGAVQGHPQGAAAGAKAMRQAIDAAHGGLSVEEAAGQHEELKCALTLWGYQKP	426	0.2707788528
795	795	NRX_MCT4542958.1	MCT4542958.1	False	neither	698	cellular organisms; Bacteria; Bacillati; Bacillota; Clostridia; Lachnospirales; Vallitaleaceae; Vallitalea; unclassified Vallitalea	RLP_UNK	RLP	MLDKQLFSFYEQIKDDDYVIASYFIELDCRENVMDKVSSFAVGQTLGTWLPVPGINEAMREKHMGKVINVYSVPPYELVQEDETGKRAYIIQLAFPTINFGAQFPMLLTTLLGNDASTSAQVKLIDLQLPEKYVSEFNGPNFGMKGIREMTGVYDRPLILNMIKPCTGITPDIGAKIFYETALGGVDLIKDDELLANPSFNNVASRIKKYKEAANQAFEITGTRTKYVANITDSVDKIFSNAEHAEDLGVDAIMVNFAAVGYSTLHSLAKKVKVPILGHYASAGMLYEGLSSGLSSQLAVGRFPRLAGADMVVINTPYGNYPLSHQKYFETVKELSLPYYSKKSVMPAVGGGVHPGMVPKYVNELGLDIIMAVGGAIQGHPDGASAGGRAMRQGIELVIKEGSYSNIPDNMKELRKAVENWGIKE	425	0.2971976173
796	796	NRX_WP_204988974.1	WP_204988974.1	False	neither	706	cellular organisms; Bacteria; Bacillati; Bacillota; Clostridia; Halanaerobiales; Halobacteroidaceae; Sporohalobacter	RLP_UNK	RLP	MNKKEVFSLTEEVNSKDYVIATYYIELPVEEDIVNKASSFAEGQTIGTWLPVAGINNEMREKHMGKVVNIFDIPPYELSTQVNTEYRYYLIQLAFPTINFESQFPMFLTTLLGNDASTSAQVKLVDLQLPESFIGGFNGPNFGIEGVRELVGVKKRPLILNMIKPCTGLDPETGAQIFYKTALGGVDLIKDDELLGNPSFNRVSERVKAYKKAAERAYEETGKKTLYVVNVTDRADKILENARKAVELGVSAIMVNFATVGYSLLHTLAQEINIPIIGHYAGVGTYCEGVKSGMSSPLAVGKLARLAGADIVVINTPYGNYPLRHQKYIKTINFLTLPFYQVKSVFPAVGGGVHPGMVKKFISDFGRDIVLAVGGAIHGHPEGATSGSKAMRQAVGAVMNDISLKEAAQQNKELRIALKHWGISD	425	0.1949777321
797	797	NRX_SDS01701.1	SDS01701.1	False	neither	693	cellular organisms; Bacteria; Bacillati; Bacillota; Bacilli; Bacillales; Paenibacillaceae; unclassified Paenibacillaceae	RLP_UNK	RLP	MYTLMEEAKDGDYVIATYYMALRSGDDIVKKAAALAVGQTLGTWLPVPGIDEAMRQRHMGRVVNIYDVPPKELTSPQDADEQQAYLVQLAFPSINFGAQFPMMLTTLLGNDASTSSQAKLVDLQLPKGLALEFGGPRFGIEGIRDMTGVHGRPLIMNMIKPCTGLTPEAGAAIFRETALGGVDIIKDDELLGNPPFSPIEKRVKAYIQAAESAYGVTGQRTRYIVNITDSPERIADNARRAEEAGADAVMVNFAAAGYGAVRQAADAVNIPVLGHYAAAGMFYEGAASGMSSPLAVGRLPRLAGADMVVINTPYGNYPLRSDKYFRTAHQLTLPFYGLKPAMPAVGGGLHPGMVERYIADLGTDIVLATGGAIQGHPGGAAAGGRAMRQAVDAAMNGISAGEHAKTHPELQTALDLWHRPSGSGR	425	0.2604524219
798	798	NRX_MCI9429097.1	MCI9429097.1	False	neither	624	cellular organisms; Bacteria; Bacillati; Bacillota; Clostridia; Lachnospirales; Lachnospiraceae; unclassified Lachnospiraceae	RLP_UNK	RLP	MKDEILHALSEEIQEQDYCIVSYYTELACGADPYEKAKNLAVGQTVGTWISVPGITEEMRRHHMGKVVNIFDLNADDLVRDFREEKKKYIFQIAYPVANFENRLPLFLTTILGNDASTSIQAKIIDLHFPGKMVESFPGPAWGIRGIRSLCGEKERPLLLNMIKPCIGFSPRQGAALFYETALGGIDFIKDDELLGNLSFCPLEERVREYTKAARAAFEITGKETIYIPNITDHVANLVENAKRAVDAGAKMIMVNFAAAGIGALQMLREQVTVPIMGHYAGAGPFYEGACSGMASSLVLGKLPRLAGADIVMINTPYGGYPLKRSSYLRTVHELSLSLGNIKPALPSCGGGVNPKMAYRLIEDLGTDIMLAPGGAVQGHPMGAKAGVKAMLDAVQAKMEGRTLEEAMETSGELRAASRIWERQEETA	428	0.2394999343
799	799	NRX_WP_349145205.1	WP_349145205.1	False	neither	695	cellular organisms; Bacteria; Bacillati; Bacillota; Clostridia; Lachnospirales; Lachnospiraceae; Hominiventricola	RLP_UNK	RLP	MDTLLHTLFEEVVNEDYVIGSYFLVLNRNENPYEKAKSMAVGQTVGTWLPVPGITEDMRKNHMGRIVNIIDVNPADLSSQVDDEKSSYIFQIAYPVSNFDDRLPLMLTTLLGNDASTSVQAKLLDLFIPPKLAARYPGPQFGLDGIRKLVNVEKRPMLLNMIKPCIGFEIEDGAKIFYNTALGGVDFIKDDELLGNPDFCPLKNRVRAYVDASEKAFEITGKRTLYIPNITDHVAKLIDNAKIAEENGAKAIMLNFASVGLSGLQMVREAVSIPIMGHYAGAGPYYEGAFSGISSDLMLGKLPRLCGADIVMINTPYGGYPIKKTRYLKTVAALTLPFYDKKPVVPSCGGGVNPGVVHRLMKDLGNDIILAPGGAIQGHPMGAAAGIRAMYDAIDAEMNGKSLEQAVSESKELQAGEYMWKGRTY	425	0.2603348095
800	800	NRX_WP_066630206.1	WP_066630206.1	False	neither	638	cellular organisms; Bacteria; Bacillati; Bacillota; Clostridia; Eubacteriales; Clostridiaceae; Clostridium; Clostridium magnum	RLP_UNK	RLP	MEHNFVYGLMEDIRDQDYAIASYYIELDCSIDPYEKAKTFAIGQTIGTWVPVPGITDEMRRNHMGKVVQIFDFPPADLTTQKPDDNIRSYIFQIAYPVINFEANFPMMITTLLGNDASTSSQAKLVDLQLPDSFINELKGPNFGVKGLRKLCGVEDRPLLLNMIKPCTGFSPETGAKIFYDTALGGVDFIKDDELLGNPSFCPLEDRVKAYNKASEAAYEVTGKRTIYIPNITDSVDKIFDNATKVIEAGAKMVMVSFSAVGYSTLHALAKTIKVPIFGHYAGTGPYYEGPKTGMSSPIAVGKFPRLAGADGVMINTPYGGYPLERQKYLRTYHELSLPLKEIKPTLTSCGGGVNPGIVGKFIKDLGTDIMLAPGGAVQGHPMGAAAGVHAMLQAIEASMHKIPMEEAVKDHKELKAAIDLWGYVKS	427	0.1757414713
801	801	NRX_MDD2971594.1	MDD2971594.1	False	neither	786	cellular organisms; Bacteria; Bacillati; Bacillota; Clostridia; Lachnospirales; Lachnospiraceae; unclassified Lachnospiraceae	RLP_UNK	RLP	MDTILYELPETIKNEPYIIGSYYIKLPVSTNVMDKARAMAVGQTLGTWVPVPGITEEMRKAHMGKVISVYEAPPVELSSQYDSAFISYFLQIAYPIANFDYAIPMMLTTLLGNDASTSSQVKLVDIQFPVEFISHFQGPKYGIEGLRKLVGEKDRPLFLNMIKPCTGITPEVGAKIFYETALGGPDFIKDDELLANPSFCPVRERVKAYNAASRAAYEKTGKETIYICNVTDSSEKILHTVDEAVEAGAKAIMLNFATVGLDTMEYISKNVPIPVMGHYAAAGMYCEGIVNGLSSHLLIGKLSRICGADLVMINTPYGGYPLTQTEYLKTVQMLTLPLYKVNPAMPICGGGVHPGMVSRFTKELGNDIVLAAGGAVQGHRDGAAAGAAAMRQAIDASMSGIDVQEYAASHRELATALKQFCK	422	0.3275615422
802	802	NRX_WP_102198035.1	WP_102198035.1	False	neither	671	cellular organisms; Bacteria; Bacillati; Bacillota; Tissierellia; Tissierellales; Peptoniphilaceae; Anaerococcus	RLP_UNK	RLP	MSNIIYELFENINNSDYIVASYYLRLEKNVDPYEKAKSFAIGQSLGTWVKVPGITDEMRKKYMGKIVNIVEVPASDLVDDSILEYRDYIFSIAYPFDNFGPKFPMIMTTLLGNDASTSTQAKLIDIYMPKKFTDMFNGPNFGIEGLREVSGVKDRPILLNMIKPCLGFKAEAGAEIFYQTALGGVDLIKDDELLANPSYCTLEDRLDKYIEASNRAYEETGKKTLYVPNITDHVDKILDNAKMAVDKGAKLVMLNFASVGIDVLQYLTKNIDVPVIAHYASAGPYYESAFSGIASNLFLGKFARMAGADVVMINTPYGGYPLKKSRYLRTAHELMLDHPSYKKTMPCCGGGVNPGIVPTYIKQLGKDIMLAAGGAVQGHPDGAESGVKAMIQSIESACQGIDLNEARKNHKELDKALEIWGIDDRL	426	0.4124447084
803	803	NRX_MDR3225278.1	MDR3225278.1	False	neither	274	cellular organisms; Bacteria; Bacillati; Bacillota; Clostridia; Peptostreptococcales; Anaerovoracaceae; unclassified Anaerovoracaceae Incertae Sedis	RLP_UNK	RLP	MSDFNLYCLPEELSDKDYLIATYYCEFPVGTDIVKKAGSIAVGQTVGTWIPVPGITDEMRERHMGRVVNIYDVPPSELDSRDSRAGGPPDGTPPAYAGVNFRERLSAYLIEVAFPTVNFGPDFPMMFTTLFGNDASTSTQAKLVELRMPKAFAEGFGGPNLGPAGVRRATGVYGRPLLMSMIKPCTGLTPEAGAEIFYNAAIGGLDIVKDDELLGDASFSPVVARVNAYEKAADRVYEKTGHRPLYIVNITGHTASLIERARAVIDAGAKGVMASCAAVGYSAFRGLANYLKDKNVLLMGHYASTGMLFEGPLSGMGSHLAVGRFPRLAGADLMMINTPYGGYPLRYEKYMKTVHHLTLPFYDIKPTLPVIGGGVHPGLTEQFIEELGSDIMLAAGGAVHGHPMGPAAGAAAMRQSIDAAVSGVPLDEAAASHRELAKALEQWGYVKKK	449	0.1806236672
804	804	NRX_MBQ3274301.1	MBQ3274301.1	False	neither	551	cellular organisms; Bacteria; Bacillati; Bacillota; Clostridia; Christensenellales; Christensenellaceae; unclassified Christensenellaceae	RLP_UNK	RLP	MSDFNIYALEEQISEMEYITATYYCEFPEDIDIVAKAKSFAVGQTIGTWLPVPGVTPEMREKHMGRAVGFYEAPPTELKNQIAEGKRAFFIQIAYPTVNFGSDFPMLLTTLLGNDASTSTQAKLVDLKLTRKFAEGFGGPNLGIEGVKDAVGIHDRPIVMSMIKPCTGFTPEAGAEIFYKAAIGGVEIIKDDELLGDTEFSSCIDRVKAYNAAADRVYDEIGFRPLYIVNITGSPDTIIDKALRCVDAGARGVMAAYAAVGYGTFNGLAKALKGSGCLLMGHYASSGMSFEGVYSGMASYLACGRFPRLAGCDLIMSNTPFGGYPLQYDKYMRIIHHLTLPLYDIKPTMPIIGGGVHPGMTEQFIDDCGKDIILAAGGAIHGFPDGPDKGAKAMRQSIDAVMQGVPLNEYAKDHEELKKALDMWGYIKGKR	431	0.2308164174
805	805	NRX_WP_012813926.1	WP_012813926.1	False	neither	616	cellular organisms; Bacteria; Bacillati; Actinomycetota; Actinomycetes; Nakamurellales; Nakamurellaceae; Nakamurella	RLP_UNK	RLP	MPARSKFGDMFSLSETIRGADYLLATYYLSMPAEADVLGKAAGYAVGQTIGTWIEVPGVTDEMRDRHRGRVVKVLEAPPVDLSTQAEATSGYFIQIALPTVNFGASIPMMLATCIGNDISTSVQAKLVDIEIPDSLAQELVGPRFGIEGVRELVGVRDRPLVLNMIKPCTGLTPEQGAAIFYDTALGGVDLIKDDELLGNPPFSPVVDRVKAYLAAADRARDVTGRDVVYIPNVTDRPDRMLDTARRAVDAGARAVMIAYASAGFGSLQSLAESIGVPILAHYAGVTPYFEGPGTGLSAPIALGMLPRLAGGDMVLTITPYGGYPLRRLQYLKMVQQLQLSRPHIAPAFPVVGGGVHPGTVQTYVDELGPDIILGAGGAIQGHPDGAAAGADAMRQAIDAVMAGRSVVEAGQEHPALGRALDRFGTTV	428	0.2253858663
806	806	NRX_WP_253053460.1	WP_253053460.1	False	neither	735	cellular organisms; Bacteria; Bacillati; Actinomycetota; Actinomycetes; Micrococcales; Promicromonosporaceae	RLP_UNK	RLP	MTTASLFRLPEDVRGDDYVLATYHLRLPAGTDVMAKATTFAVGQTTGTWVEVPGLTPELRARHEGRVVRVLEAPPVEVGGDDDEVHDFLVQIAVPTVNVGPQLPMLLTTLLGNDASTSVQAKLVDLELPDAYARDLGGPRFGVAGVRELVGVTDRPLVLNMIKPCTGLSPQEGARIFKETALGGVDLVKDDELLGDTSFSPVVERVREFGRAAREVLEETGKDVVYVPNVTDRPDRMLDTARRAVDAGARALMITYATVGYGGLQALRDAVDVPLLGHFAGTGPYFEGPASGMSAPIAAGMLPRLAGADLVLTTTPYGGYPVRRLPYLRTLQQLALPRPHVAPALPVIGGGVHPGVVARYVRDAGTDVVLGAGGAVQGHPQGPAAGVRAMRQAIDAAVAGRDVRDAAREHPELAAALERFGVLD	424	0.1393074354
807	807	NRX_WP_109684830.1	WP_109684830.1	False	neither	690	cellular organisms; Bacteria; Bacillati; Actinomycetota; Actinomycetes; Micrococcales; Dermacoccaceae; Branchiibius	RLP_UNK	RLP	MTATGRDVFSLPEQLAVMDQEYVVGSYYLELPSNADVLARAAGFAVGQSIGTWVEVPGVTAHMRDRHVGRVIGVLPCPPVDLTTQQLEVSGYVVQVAVPTVNIGPSIPMLLTTILGNDSSTSVQAKLIDLQVPPGYAAALGGPRFGVKGIRDLLGVADRPLLLNMIKPCTGLTPEAGAEIFFQTALGAVDMIKDDELMGSPDFSPVEDRVKAYTRAAERAREVTGRDVLYIPNITDRPDRMLEHAKAARDNGAKALMVAFASVGYGAVQALADVANVPILGHFASVAPFYEGSGSGMASPIAAGLLPRLAGADFVLTATPYGGYPLARLQYLRTAQQISLPRPGVKSAMPIVGGGVHPGVVATYVDDLGPDIVLGAGGAIQGHPDGPAAGADAMRQAIDAAIAGVPVTQAAREHVELASALRAFA	425	0.2397921973
808	808	NRX_HQZ84741.1	HQZ84741.1	False	neither	654	cellular organisms; Bacteria; Bacillati; Actinomycetota; unclassified Actinomycetota	RLP_UNK	RLP	MRSLQHFALPEDIRTQDYLLATYFIRLRADQDVVARTIGFAVGQTIGTWIEVPGISREMRADHQGRVVRILPVPPADLVSDAPQQPPAAYYVQIALPAVNFADQFPMLLNTILGNDASTSIQAKLVDLELPDSMADAYGGPRYGVQGVRDMLGVPDRPLVLNMIKPCTGLKPTDGARILYETALGGLDLIKDDELMGNPAFSPLSERVRAYVAAAKSAAQETGREVVYLPNISDRPDRLVDNARRAVDAGARAVMLTYATVGYAGVQAVRDAVSVPILGHFAGTGMYYEHAFTGMSADLACGLLPRLAGCDMVLTNTPFGGYPLSGLSYLRTVQQIVLPRPGIAAALPVVGGGVHQGTVQRYVQDLGMDVVLGAGGAIQGHPSGATAGARSMMQAVEAAAHGIDLREAARQYPELAEAIDRFGVLA	426	0.3002774633
809	809	NRX_WP_264065872.1	WP_264065872.1	False	neither	663	cellular organisms; Bacteria; Bacillati; Actinomycetota; Actinomycetes; Mycobacteriales; Mycobacteriaceae; Mycolicibacterium	RLP_UNK	RLP	MPAASSLRMFELIENVGDEYLVATYAMTLPADTDVLARAAAFAVGQTIGTWLEVPGITESMRAHHEARVLSVLSVPALDTDGPGRPESFGYLVRLALPTVNFGASIPMLLTTVLGNDASTSVEAKLVDLELPATLTAQFAGPKFGVAGLRELTGVTDRPLLLNMIKPCAGLTPEAAADIFAQTALGGIDMIKDDELIANPAYSPVVDRVKLFTEAARVAADTTGVETVYIPNVTDRPDRMLATAARVVDAGARALMVTYATVGYGGLEALAEAVDVPVLAHFAGAAPFFEGPNTGMSAPLAMGLLPRLAGADLALVISPYGGYPLRGLQYVRTAHQLLLPRPGLLPTMPVIGGGLHPGTVDRYISELGTDIVLGVGGAIQGHPGGPAAGVRAMRQAIDARLSGVGAAEAATQHLELRQALDAWGSI	426	0.2104333539
810	810	NRX_WP_298133908.1	WP_298133908.1	False	neither	777	cellular organisms; Bacteria; Bacillati; Actinomycetota; Actinomycetes; Propionibacteriales; Nocardioidaceae; Micropruina; unclassified Micropruina	RLP_UNK	RLP	MVARAILAEVAREGDYLLASYALELPADVDPWARISRFAVGQTTGTWVEVPGLTPELRERHEGRVVQVLPMPPADTTTHAEGGAVGYLATIAFPTINFGASLPQLLNALIGNDASTSLEAKLVDLQLPGALERAFGGPRFGVAGLRELTGVADRPLLLNMLKPCTGLPPEVAAEIFETTARGGIDLIKDDELMGNTDYSTVLRRVELFTAAAERAYAATGVRTIYLPNITDRPDRMLATAKRAVDAGARALMVAYTTAGLGAVEMLADEVGVPILGHFAGAAPLYEGPRTGMSAPLATGLLPRLAGADLALLVSPYGGYPISRLQYLRTAQQLSLPRPHLKPAFPVVGGGVHPGTVQRFMDELGHDIVLGVGGAIQGHPDGAAAGVRALRQAVDAALAGIPASEAANDHKELATALKLWGTL	422	0.2615428055
811	811	NRX_WP_028709069.1	WP_028709069.1	False	neither	718	cellular organisms; Bacteria; Bacillati; Actinomycetota; Actinomycetes; Propionibacteriales; Nocardioidaceae; Propionicicella; Propionicicella superfundia	RLP_UNK	RLP	MVFDVHVSIEAIRHEDFLLATYYLELDASVDVTAKARAFAIGQTIGTWVEVPGVTDEMRERHSGRVVSITQVPPIDVDGPEPPQRLGYLLTIALPTVNFGANFPMLFTTLLGNDASTSVTAKLVDLQFPDGYAEQFGGPRFGMAGVRDLVGVHDRPLLLNMIKPCTGLSPEAGAAIFREVALGGIDLIKDDELLGNPPFSPIADRVKAYTTAARQAFEETGHETIYICNVTDNPSRVRDNARRAVDAGARAVMVTYATVGYGTVQELAAEIGVPVLGHFAGSAVYFEGPDSGTTAALATGLFPRLAGCDLVLVTTPFGGYPLRRLAYLQTTRAISTPRPGLKPAMPVIGGGVHPGTLKRYLDDLGADIVLGAGGSIAGHPQGPAAGVRAFHQAIAAVQEGRDLREAARQYAELGAAIDLWGVQD	424	0.2848000452
812	812	NRX_WP_104243102.1	WP_104243102.1	False	neither	749	cellular organisms; Bacteria; Bacillati; Actinomycetota; Actinomycetes; Micrococcales; Microbacteriaceae; Pseudoclavibacter; unclassified Pseudoclavibacter	RLP_UNK	RLP	MDIEFVPADLALERDLILASYVFTLPASQDAHAVVQRFAVGQTTGTWLPVPGLTRELRDRHEARIVRIQPIPAADTTTSAPDDASWYFATIGVPAVNIGDSIPQLLTTLIGNDASTSLEAKLVDLEFPRARLDAFAGPRFGIEGLRRVLDVESRPLLLNMLKPCTGLTPDEGAAIAYETALGGIDMIKDDELLGNTAFSPVVDRVIAYNEALDRAAQVTGRRTMYIPNVSDRPDRMLDTARRAVDAGARAVMVCYANVGYGSVEALADAVDVPILGHFAGSAPYFENATTGMTSPIASGLLPRLAGADLALVNTPYGGYPITRLQYLQTAQQLKVPRPGLRSTAPIIGGGVHPGTVATYVGDLGNDIVLGVGGAIQGHPGGPASGGLAMHQAIDAALAGRDVRDSDGQTPELDAAIAAWGTLD	423	0.2219999504
813	813	NRX_SJM56281.1	SJM56281.1	False	neither	945	cellular organisms; Bacteria; Bacillati; Actinomycetota; Actinomycetes; Actinomycetales; unclassified Actinomycetales	RLP_UNK	RLP	MSTPPALPTDDAILASYVLQIGAGADAHEIVRKFAVGQSTGTWLPVPGLTDELRAGHEARVVDVQPIPGSDLVDDAPATWYLATIAIPAVNVGDSIPQLLTTVIGNDASTSVQAKLVKLTLPDPLVEQFAGPRFGAAGLRELVGVTDRPLLLNMVKPCTGLTPEAGAEIVYQTALGGVDLIKDDELLGNTSFSPVVDRVRAYRDAVDRAAQETGRRALYFVNITDRPDRMLDTARRAVDAGAEGLMVAYANVGYGSMQALSEAVDVPILGHFAGSAPYYENPTTGMSAALTNGTLARLAGADLALVNTPYGGYPMSPASYRQTANALVTGSLALRATAPIIGGGVHPGTVERYLSEIGPEVILGVGGAIQGHPGGAGAGVRAMHAAIEAAVSGTPVKEAAKDSEELAVAIDRWGVL	416	0.2186232623
814	814	NRX_WP_227146609.1	WP_227146609.1	False	neither	678	cellular organisms; Bacteria; Bacillati; Bacillota	RLP_UNK	RLP	MLDMQLFCLPEEIQLRDFLLATYYMKLSRDTDVMGKATKFAVGQTVGTWVKIPGITNEMQERYMGRVIRILDCPPCELSTQRKEDEISYFIQLAFPSENIGEGLPGLLTMLLGNDASTSSQAKLVDLQFTDRMLDSFCGPKFGIEGIRSITGVYGRPLLLSMIKPCTGITPKQGAEIFYKAAKGGLDIIKDDELLGSTVFSRPADRVRAYQKASKAAFEETGKQSLYAVNITDGAGRVLDNLNAVLDAGAQAIMINFAAVGYSVVQEVAEKCPVPILGHCAGAGMFYEGIESGMSSPIAAARLPRLSGIDMQVVNTPYGGYPLEYSKYIRQIHELVLPLRSIRPCMPVIGGGVHPGTVWRYVQENGMDMILGAGGAIHGHPMGPTAGATAMRQAVQAVVDGLSPGDAANQYQELRAAFKAFGYPEK	426	0.4063888072
815	815	NRX_WP_049620396.1	WP_049620396.1	False	neither	919	cellular organisms; Bacteria; Bacillati; Actinomycetota; Actinomycetes; Actinomycetales; Actinomycetaceae; Actinobaculum	RLP_UNK	RLP	MSQKYKKNDAILATYTFSIPADVDPLEKVQSFAIGQTIGTWVAVPGLTKGMIDAYQGEVVDIKALDSSDLVTDCEDAVTYAATLALPAVSIGADIPRLFTALLGNDASTSMAAKLTDIQLPASMASRFSGPKYGVAGLRKLLGVQSRPLLLNMIKPCTGLTPAQGSEIFRETALGAPDLIKDDELMGDPEFSPIDKRVSAYNKAAQQAFEETGHRTIYLPNITAQGTALFENAARAIDAGARALMVCYAAVGYGSVVELRERFDVPILGHYASANTYYENASSGMSAALALGFFPRLVGADMAVINTPYGGYPMRRASYLATARKLLAATNGLQESFPVVGGGVKPGVVHRYLDDLGTDIVLAAGGAIQGHPQGPAAGVRAMHQAINAYMDGVTLEEAASEHTELSTALDVFGVVK	416	0.3884339544
816	816	NRX_WP_314710016.1	WP_314710016.1	False	neither	272	cellular organisms; Bacteria; Bacillati; Actinomycetota; Actinomycetes; Propionibacteriales; Propionibacteriaceae; Propionibacterium	RLP_UNK	RLP	MLCGRRPGSEGDMGWVVAEAARRTGGRFVLPAQARSEHDVLATYCLVAPRGVDVVPLAQRFAVGQSLGTWVEVPGATDEMRRLYEGRVASIVAVPAADLTYQLPDEVSYLIQIAIPVANLGSDLAQLITTFLGNDASTSIRAKLVDLELPPELVDACGGPRFGTAGIRELTGVFDRPLVLNMIKPCTGLSPDAGAAVFYETALGGPDMIKDDELLGSTDFSPLVERVTAFTRAAERAAEVTGRQTLYIPNVTAQGTVLLDNARRAVDAGARAVMVAYGSVGLGMLAELSRTVGVPVLGHYAGSGMWSEGARSGMTAGLAAGFFPRLCGADLAVVNTPYGGYSMTRSSYLEVVNRLSLPMDGLRPTMPVVGGGVHAGVVELYLSELGPDVVLAPGGGVQGHPDGPAAGVRSILRAIEAWQANIPTDEYAAGFPELAAALAAFGYRKEGGI	449	0.3812539062
817	817	NRX_WP_068674993.1	WP_068674993.1	False	neither	652	cellular organisms; Bacteria; Bacillati; Bacillota; Bacilli; Bacillales; Bacillaceae; Oceanobacillus; unclassified Oceanobacillus	RLP_UNK	RLP	MQKLLFSNIEDALDDTHVIATYYIELDKNMSIMEVANKMAIGQTLGTWVAVPGITEEMTKRHVGKVVNIYNVPAYELSNQVDSAENYQKYLFQIAFPTVNFSKSLAMLLTTVMGNDASTSAQIKLVDLNFSGSYFNNIAGPNYGIAGVRKLLNIHERALILSMIKPCLGFSASYGAKLFYKAAVSGGIDIIKDDELLGNPSFCPVQDRVKEYLKAADAAYEVTGKRVLYIPNITDTYHNMLHNAERAIESGAKALMINFATAGYEMVKEISIRFNVPILGHYAGSGMFYEGLKNGMRSPLAVGKLPRISGADMVMINTPYGGYPLLDYQYFLTVKELTAKLYTIKPTFPIVGGGVHPGMVGKLISELGNNIVIAAGGAIFGHPDGVELGGKAMMQAVEAVTNHISIEEYAKEHEALNVAINKWGIL	426	0.4700606353
818	818	NRX_HEX4298438.1	HEX4298438.1	False	neither	529	cellular organisms; Bacteria; Pseudomonadati; Pseudomonadota; Alphaproteobacteria; Hyphomicrobiales; Devosiaceae; Devosia; unclassified Devosia	RLP_UNK	RLP	MIPANPLDHVFAYPEAAAARDGVVATYFMECAPGEDVWSRAAGLAVGQSIGTWTAVPGIDEAMLARHLGQVVTAYEVPPRELRSQVSDTPRTYVVQIAFPEVNFGPQLPLLLTVLLGNDVSTSAQVKLLDVSVSRSLALGLGGPRHGLAGIRARLGVPDRPLLLNVIKPNIGFDAATGAEMFAAAARGGCDIVKDDELLGNTGFSGSIERARAYRLAAHRVFEETGHRALYCVNVTDRPDRMQSVARQAVEAGADMVMINAVASGLGALQALADDPAIDVPILAHYAGSSAMTEGLGSGIASPLLLGKLMRLAGADASSFNSPYSVYPLLREKYAQTARNLTMPLYDVRAALPVPGGGIHPATAARIIADLGADVLLSVGGAIQGHPQGATAGARAMRQAIDAAASGVGLAEFAVDHEELRVAIGRWGASAQ	432	0.2812851069
819	819	NRX_MCZ7567703.1	MCZ7567703.1	False	neither	608	cellular organisms; Bacteria; Bacillati; Chloroflexota; Ardenticatenia; Ardenticatenales; Ardenticatenaceae; unclassified Ardenticatenaceae	RLP_UNK	RLP	MNDLVFAYAEELIGKEYIIATYFLETDVEVDIVSKAASFAVGQSVGTWTPVPGITREMLEQHMARIVAIYDIPPVELKTNLPVGKRAFLIQIAFPERNVGSQFPMLFTTLLGNDVSTSVQLKLVDLQLSPSFVAGFGGPKFGISGLREYLNIPRRPILLNMIKPCTGFSPEVGATFFAESARGGVDVIKDDELLGNTSFNALLKRVAAYQRAAEQVFEETGHRAVYAANITDRPERIVENARRAQEVGAGMLMINGISVGLGILQAVAEESSITIPIICHYAGAGTLTESLHTGLASPLLLGKLTRLAGADGTMFSSIYSSYPLLREKYLRTAHFQRMSLYDLKPTLPIIGGGIHPGMAVRIVEDLGFDIMLGVGGAIQGHPDGPPAGGRAMRQAIDAAVAGIPLDEQAKESRELRRALDAWGAPFHQ	428	0.2989359298
820	820	NRX_HML40408.1	HML40408.1	False	neither	646	cellular organisms; Bacteria; Bacillati; Chloroflexota; Anaerolineae; Anaerolineales; Anaerolineaceae; Bellilinea; unclassified Bellilinea	RLP_UNK	RLP	MDIQTQAYALPEQVRYEPYCIATYYCALDAGINARAKSAALAVGQTIGTWTAVPGVTTEALVHHLGKVLSVQEIPPYELIRPYAPGEKRHYILRIAFPEINIGDQLPMLVTTLLGNDISTALPVKLLDIELSKEMASALHGPAFGISGLRELTGVYDRPLILNVLKPCTGFPPEAAIERLMDSARGGADVIKDDELLADPSFNRLSERMRLFSRAVQEVYEENGHRALYCANITDRADRMFVHARRAVEIGCDMLMVNVPVAGLGMLQALAADESIALPILAHFAGFNATTEALSAGMSSPLFLGKLMRLGGADAAILPSPYSAYPFPLEGFLEIARMMQSPYYDVAPTMPVPGGGIHPATAYEITTLLGKDIMVDVGGGIQGHPGGTAAGVQALQAAVSAAVNGQALAEKAAQSPALAQALAAWKK	427	0.3861184294
821	821	NRX_HHY88710.1	HHY88710.1	False	neither	717	cellular organisms; Bacteria; Bacillati; Chloroflexota; unclassified Chloroflexota	RLP_UNK	RLP	MTFATHAYGLPESLEGQPYTLATYYLQAESDENADAKAASLAVGQSIGTWTEVPGVTPEMLAHHLARVTGVYEVPPVELRGQLPDGQRSYIVQIAFPEANFGDQLPLLLTTVLGNDISTAARIKLLDLRVSRELAGRLGGPRFGLEGIRQKTGVTDRALILNVLKPCTGFPPEAAVPWFEESARAGSDVIKDDELLADVSFNRLERRVRLFHETAERVYQETGHRALYCANITDRADRTLENLRRAAELGADLVMVNAVAAGLGTLQAVTAHSQLPVLAHFAGYNAMSEAPGSGLASPLLLGKLLRLAGADAVSFPSPYSAYPLLGENFARIARALRLPLFEIKPSLPVPGGGIHPATAARIVRELGNDVMLTVGGGIQGHPGGAGAGVRALHAALRAAAQGQPLAEAAKESPELAAALDRWPA	424	0.1731532394
822	822	NRX_MBC7333506.1	MBC7333506.1	False	neither	497	cellular organisms; Bacteria; Bacillati; Actinomycetota; unclassified Actinomycetota	RLP_UNK	RLP	MEFKLESKEYYNLITCLPEEILGKDYIVATYFYRSTSEIDPFEKAKTFAIGQTLGTWVPVPGLTRDLYKKYGGRLVSIYDIPPVELTKDIPPETFHIIQIAFPDSNFSPQLPILLTTLLGNDVSTSAQLKLLDITFSKKFLMHFKGPKFGVDGVYKLLGIKRRPIVLNMIKPCLGYTPEEGAEIFKAVAMGGVDIIKDDELLSDTEYNPIEKRVKLYKKVAMDVQNETGHLTRYCVNITDRPDRMIEHAHRAVEAGADFLMVNFLTTGISSLQILAEDDSINIPILAHYATAGSLTESPFTGISTPLLLGKLSRIAGADMCMFSSPYSTYPFLRRKYIQIADTQKKPLYNILPTLPTVGGGVHPNSAAQIVKDLGKEVVLATGGAIIGHPLGPTEGARSMMQAVEALAQDLDLYEVANNSGYEALKISLEKWK	433	0.2332425014
823	823	NRX_MBM3706053.1	MBM3706053.1	False	neither	640	cellular organisms; Bacteria; Bacillati; Actinomycetota; unclassified Actinomycetota	RLP_UNK	RLP	MKEQIPPPVILPEEGFEGDFIIATYFFRATSDINVYDKAKTFAAGQTLGTWLPVPGITPEMSKKYGGKVVSVYDIPPAELNPDVPGETCHIIQIAFPDENYLPQFPMLLTTLLGNDVSTSAQVKLIDLKFSKKFLASFKGPRFGIDGIYKYFNIERRPLIINMIKPCLGYSAREGAEIFRSIALGGVDIIKDDELFADTSYSTIEERVRAYTAIAKQVQKQTGHLTRYCVNITDRPDRMIEHAHRAVNAGAEMLMINFVAAGLGSLHAITEDPEITIPVLAHFATAGSMTESPYTGLSTPLLLGKFPRLAGADLSMCSSPYSTYPYLKSRYEQVVNYLRLPLGNILPAMPVIGGGVHPNSAEKIVADLGKEITLVSGGAIIGHPDGPTEGAKAMMQAAIALGRGIKLNEIAKEKGYGSLKKSLDEWQ	427	0.1950168765
824	824	NRX_MCX6384337.1	MCX6384337.1	False	neither	648	cellular organisms; Bacteria; Bacillati; Actinomycetota; unclassified Actinomycetota	RLP_UNK	RLP	MENISPVSLPESVFEGDYIIATYYYKSQPGIDVYEKAKSFAVGQTLGTWLPVPGITDEMKLKYGGKVTAIYDVPSVELNNDEDLLSGHIIQIGFPDKNFPPNFPMLFTTLLGNDVSTSAQVKLIDIKFSKNYLSYFQGPKFGIDGIYKYLGMEKRRPLVLNMIKPCIGFDAKTGADLFYSVALGKIDFIKDDELLGDTQYSSVIDRVRFYSQAAKRAYEEIGFLTRYCVNITDSPEKVIENAHRVQEAGAGAIMINYAAVGLSTVKALSEDKSITLPLFGHFASAGAMVESPYCGISSNLLLGKLVRMAGADACMFSSPYSTYPILKRRYVQIADALTLKLENLKPAMPVIGGGVHPNSAIKIVKDLGKEIMLASGGAIFGHPQGPTKGAMAMHKIAEALGDDLDINTLAQEESNESLKLALELWK	426	0.2874175471
825	825	NRX_WP_204736318.1	WP_204736318.1	False	neither	430	cellular organisms; Bacteria; Bacillati; Actinomycetota; Actinomycetes; Actinomycetales; Actinomycetaceae; Flaviflexus	RLP_UNK	RLP	MARRVRQRGLDSGDEGRHMDDVWFQRDDHTELIRATYVMASPEGSAAAAAAKLAVGQTTGTWVDVPGVTERMRREHEGRVIRVIEVPSVDVGTADRATHALMTIGIPAANVGGDIPTLLTTVLGNDASTSVLAKLVELELPVSFHDAAGGPRVGLEGIRELTGVRTRPLLLSMIKPCIGLTLEESARIFRETALGGADIIKDDEVLTHTTNSSPVDRVRAIAREAHRVFEETGRRVPYAVNITGRPDRMLADARACRDEGATALMINYAAAGYGAVQMVRDAVDLPILGHFAGSGPFIESPHSGMVGAIATGQLPRLAGADMAMILTPWGGYPLSEHTYRQTVSALRSPVPGLKPALPLIGGGVHPGMVERYVSDLGHDIALSPGGGVHGHPGGSRAGAAAMRQAIDAVLDGRPTLEAAREHPELRAALEAFGTGI	436	0.547451456
826	826	NRX_HHW72226.1	HHW72226.1	False	neither	651	cellular organisms; Bacteria; Bacillati; Bacillota; unclassified Bacillota	RLP_UNK	RLP	MYDSLFAAEEQAVATGRYVLATYCLKAPADADILKIAGSFAVGQTIGTWVDLPDITPRMRQLYQGKVVSVQEVPPRDIAAADDGHDSYFLLKIAFPHVNFGRSFAALLTALLGNDASTSIRAKLVDLQFPREYAELFPGPKFGIAGVRERLGVTERPLLLNMIKPCVGFPGEVGAKIFFDVALGQVDMIKDDELLTNPQYLPLPERIKAYLDARDRAQAVTGKRVAYFPNITDEVPKILDNARLAAELGADGVMINFVFTGLDVLKAVAEDKQVNLPILAHYAGSGPWIESTASGMDSILYLGKLARLAGADIVMYNTPYGGYPYLKHKYMLMAHALRQEFYHVKPSLPSVGGAVIPGLVPTLVRELGSDLVLAAGGSIQGHPMGPAAGVGAMRQAIAATAAGIDLEDAAQTAPELAAALQLWGKK	426	0.3322747551
827	827	NRX_NLN28943.1	NLN28943.1	False	neither	953	cellular organisms; Bacteria; Bacillati; Bacillota; unclassified Bacillota	RLP_UNK	RLP	MFHAGDSNRLLATYAVRAPQGDVLAVARKFATGQTVGTWLPVPGLTPEARARHEGRVVDVLEVPPREIGPASDERYVLITIAFPWENFGASFAQLLTTLLGNDASTSVQAKLVSLELPATFAGQFPGPRFGIDGVRERLGIFDRPILLNMIKPCLGFTPEVGAELFYETALGGVDLIKDDELLGDPDYCPVSERCVAYQQAAKRVFEETGRKVGYLCNVSGPPKKMRDNALRAAEAGVTGLMVNFVFTGFDAVAELAADPDLDLPIFGHSAGAGALCEAAESGTDSFVLIGLLPRLAGIDIVLYNTPYGGYPYAREKYILMAERLKSEALPVKPSMPAVGGGITPQLIPRLMRELGNDIVIAAGGSVQGHPQGAKAGGDALRQAVDATLAGVSLKEYAADHAELAAALAAWGDER	415	0.3838446921
828	828	NRX_HHW09836.1	HHW09836.1	False	neither	617	cellular organisms; Bacteria; Bacillati; Bacillota; unclassified Bacillota	RLP_UNK	RLP	MNKEQKDLVPPQPELGGGNEQDYIFAEYYVSSPSGRDVMDLARRFAVGQTVGTWMELPGLTAEIRARHQGQVVDVLELPPRRDAGGGVSEYLLQVAYPWRNFDDSISMLFTTLIGNDTSTALPVKLVDLTFPEAYARQFPGPRYGLAGWRQLAGVSERPLVLNMIKPCVGLSPAEGAAIFYETALGGVDFIKDDELLGDTSFSPLEERTKAYVAAARRAEEETGKRVHYVANVTGRPERLKERARRAVAAGAGAVMVNWLFTGPDALVDLVADGEINVPVLAHCAGTGLYLDSLAGGVASRVLFGRLARLAGADAVIFCTPMSGGGITKSEFLKTAHYLRSPHSCHRPSLPVVGGGATPGQLPVIAGDIGLDVMIAAGGAVQGHPMGAKAGAKAMMAAAEAVARGLSLAEVQKESPELAAALQLWGGL	428	0.5127829604
829	829	NRX_MCI6176049.1	MCI6176049.1	False	neither	1002	cellular organisms; Bacteria; unclassified Bacteria	RLP_UNK	RLP	MDTDKKPFTKPEQVTYPCVLATYEAKAPKNADILRRVANFAVGQTIGTWIPVPGITEEMINAYQGSVLSVNVLAEEGPDVRYSTTIAFPTANFGGSMTQLMTALVGNDVSTAMRSRLVKLSVLNGGEADFSAPKQGIDQLRKLTGVYDRPLVLNMIKPCAGYTPEEGAKLFREVALGGVDLVKDDELLGSPVYNHVADRTRLYTRVAREVYEQTGHHTLYVPNISGRPSQLLDNARRVMDAGAKACLVNYVFGGLDALLELNETFGDELFILAHYAGLSVMESGLSNGVFLGTLARLAGAHAVMTMCPDPADRAAMADFENTVAMQQVPCGTLSPVLTTVGGGITPINQQWIQKALGNDAIIGIGGAIQGHPMGATAGAQAAMAAVAAAAAGISLEVAAQDCLPLEKAIELWR	413	0.3842465635
830	830	NRX_WP_028527996.1	WP_028527996.1	False	neither	794	cellular organisms; Bacteria; Bacillati; Bacillota; Clostridia; Eubacteriales; Oscillospiraceae; Ruminococcus	RLP_UNK	RLP	MRYDEQPFGRPEDIGEPAVVASYAVSGPDYGAILERAAVFAIGQTIGTWVRVPGISENMIRSYQGRVISVLDSGQGADGQCSTFVLRIAFPAANFGNSLAMLMTALVGNDVSTALHARLIDLEFAGGYKPGYRGPRQGIDDLRALTGIRSRPLVLNMIKPCAGFTPEEGAKLFAQAAMGGVDLIKDDELLGSPGYNRVLDRFLSYEAAAADVYEKTGRRPVYLPNITDTPSRMMEHAEALYQAGAKACLVNFIFSGLDALKDLTDQYGDKLFIMGHYAGVGVMNAWNNGIANSVMLGLLPRLAGAHAVMTMAPLPGNPASHYDFRRTVQAQRLPLGKIAPLVTAVGGGITPISQEAYQKELGKNTIIGIGGAIQGHPLGATAGAEAAMAAVKAAAEQIPLEEAARVCKPLAAALELWGRKS	421	0.2173897469
831	831	NRX_WP_280961364.1	WP_280961364.1	False	neither	796	cellular organisms; Bacteria; Bacillati; Bacillota; Clostridia; Eubacteriales; Butyricicoccaceae; Butyricicoccus	RLP_UNK	RLP	MRFDHLPFGRSESLGEPSVIATYAADQLDWASALERAGRFAVGQTVGTWISVPGVSDDMVTHYQGRVLGVYDAGPAEAPSFLLRIAFPAANFGGSLTMLLTALLGNDVSTALRDRLIDLELACGADKLFEGPRQGMDELRRLTGVTGRPLVLNMIKPCAGFSPKEGAGLFYQAAMGGIDLIKDDELLASPDYNDVRARFAAYHGAARAVYEKTGRETLYLPNISGAPTQMLDNAAALVEAGAKACLVNFVFGGLDALGELARRFGDKLFIMAHYAGVGAFCSRACGVSNAVFLGLLPRLAGAHAVMTMTPPPGDAYARYDFRKTVQAQRLPLGGLRPVVTAVGGGVTPCSQAAYQRELGPDCIIGIGGAVQGHPMGTTEGARAAMAAVQATADGVPLAEAAQRCEALGRAMDLWGAPEGRA	421	0.2644459175
832	832	NRX_MFA9380580.1	MFA9380580.1	False	neither	815	cellular organisms; Bacteria; Bacillati; Bacillota; Clostridia; Eubacteriales; Oscillospiraceae; Acetanaerobacterium; unclassified Acetanaerobacterium	RLP_UNK	RLP	MLDYFNYPYSRVEGLPHGWLTATYLVASTDYSLVLKRCGNFAVGQTVGTWVKVPGISDDMIRHRQGRVVGLDVVPSEVPHQAPSFILRLAFPTINFAGSLAMMLTALIGNDVSTALPVRLCDITYPNPHEDGFQGPRQGMNELRKLAAVHSQRPLVLNMLKPCAGFSPAEGARLFYDVAIGGIDLIKDDELLASPCYNKVAERTALYLKAAQSASEVCGKNPVYLPNITGTPKEMRNNAKAVLDAGAHACLINFVFGGLDALKEIADEFGDKLFIMGHYAGVSAFGQPYGSIANSVMLGLLPRYAGAHAVMTMNPNYNDPSTLYDFYRTVQSQRLEIPGLAAVVTTVGGGITQLNQEIVQEHLGPDIVIGIGGAIQGHPMGTTAGARAAMAAVAASANHVPLAEAALECPPLAEALKHWEH	421	0.2534609321
833	833	NRX_WP_312642483.1	WP_312642483.1	False	neither	862	cellular organisms; Bacteria; Bacillati; Bacillota; Clostridia; Eubacteriales; Oscillospiraceae; Hydrogenoanaerobacterium; unclassified Hydrogenoanaerobacterium	RLP_UNK	RLP	MLGYFSYPYDRPEHLSGDYIIATYLIYGTDYITILNKAGGFAVGQTIGTWVAVPGISANMVERYQGRIISLEAVPCADASEQTVFVLRLAFPQANFAGSFTMMMTALVGNDVSTALRTKLVNLELCGNAAGAFAGPKQGIDELRKLTGVYDRPLVLNMIKPCTGFTPTEGAKLFYEVAKGGVDLIKDDELLGSPCYNPVVQRVAAYNKATDSAYELTGKRTVYMPNISGSPKQMRENAKAAIDAGARACLVNFVFGGLDLLAEICEEFGDRLFIMAHYAGVGVMNWAQGGVANPVFIGLLPRLAGAHAVMTMYPNRSDPEAMFDFYKTVQAQNLPLAGLRPVVTTVGGGVTPINQAGVQQDLGKDIIIGIGGAIQGHPMGTAVGAQTAMAAVNATAQGVPLETAAKTCEGLQAALQFWK	419	0.1755244809
834	834	NRX_KUO71643.1	KUO71643.1	False	neither	939	cellular organisms; Bacteria; Bacillati; Bacillota; Clostridia; unclassified Clostridia	RLP_UNK	RLP	MLGYFDYPYSRPEQLTGDYIIATYLVYGTDSSNVFKKIGNFAVGQTIGTWIRIPGVTQEMVENYQGRILSMHQIPSGEETIVVLRLAFPIANFAGNFSMMLTAMMGNDVSTALRTKLIDIELAGNAIGAFRGPSQSIDDLRKLTKAFGRPLVLNMIKPCTGFSPVEGAKLFYEAALGGIDLIKDDELLGNTGYNEVADRVREYTKAAKSAAEHTGKETVYLVNITDSPSKMKDNAKAAIQSGAKGCLVNFVFGGIDSMAEICGEFGDKLFIMAHYAGVGVMNWQKGGIANSVYIGLIPRLAGAHAVMTMFVGENNADDRYDFFKTIQSQRMAIGEIKPVVTAVGGGITPLNLAGIYDDIGKDIILGVGGAVQGHPNGAACGAKATMSAVKAAVEGIPIEQAAKECEHLKAAVDCWG	416	0.2596622818
835	835	NRX_WP_182187548.1	WP_182187548.1	False	neither	977	cellular organisms; Bacteria; Bacillati; Bacillota; Negativicutes; Selenomonadales; Selenomonadaceae; Pectinatus	RLP_UNK	RLP	MHICNYPYGRIEDINNACVIASYIVFNSGMDRILRDAGNFAVGQTIGTWISVPGISEEMIQKYQGRVISVVSLDGDGSFFIRVAFPQINFASSFTMMLTALVGNDVSTALQMKLIDIEFYNGALNEYTGPKQKMKDLRQLVNVYDRPIVLNMIKPCAGFSPEEGAKLFLASASGGVDLIKDDEILGSPSYNAVVKRTKLYLQMAEKVYENTGKKVIYLPNITGTPNQINDNAKAVIECGAKACLINFVFSGIDTLKEICDKYGDKLFIMSHYAGAAVMNSPHSGIANSILLGLLPRLAGASSQMTMAPKISAYENIYDLYQIVQSQNMPMQHINPIITTVGGGITPINQEWFQQKLGKDIIIGIGGAIQGHPAGTTVGAKAAMRAVSASANNIPLDEAAIDCPELQSAIKLWRN	414	0.3328083969
836	836	NRX_MDR2478496.1	MDR2478496.1	False	neither	827	cellular organisms; Bacteria; Pseudomonadati; Spirochaetota; Spirochaetia; Spirochaetales; Treponemataceae; Treponema; unclassified Treponema	RLP_UNK	RLP	MNFCTLPFSRSEALDHDFLIATYLVSGTAWENILLKAGNFVVGQSVGTWIAVPGISSEMVDNYQGRVIQLENAGLSARGEQRFLLRAAFPLDNFGGSFTMMLTSLTGNDVSTALQTRLSYVEFSGGLTRWTGPQKGYTDIKKLAGVNENRPLVLNMIKPCLGFSPEEGAKLFYASAAGGVDLIKDDELLASPGYNKVYERTKVYLKASEAAYEKTGKRTVYFPNISGRPSCLLQNAEAVLEAGARACLVNYVFGGPDALLELSEKYGDKLFIMGHYAGLSAMSAETAGIADNVLIGTLPRLAGAHSIMTPFPGRHDTGAVYEFHRTIQAQTLPMGSSEAFPPVVPAIGGGVTPLNQEYIQELLGREIIIGIGGAIQGHPMGTTAGAQAAMEAVKATAGGIRIQEAAASCPALKKALEIWG	420	0.3493573364
837	837	NRX_MEZ3433401.1	MEZ3433401.1	False	neither	880	cellular organisms; Bacteria; Bacillati; Bacillota; Clostridia; Lachnospirales; Lachnospiraceae; unclassified Lachnospiraceae	RLP_UNK	RLP	MKYMTYPYGRREALESDYVIATYQVYGLTPDNATDKLGNFAVGQTVGTWIKVPGITDEMVEKYQARVLEFEQVQTEPEYQFLAKLAFPAVNFGGSFAAMLTGLLGNDVSTSLEVRLTNLEFTGRAIAEMGYRKGKSSPIGKLRKITGVKERPLILNMIKPCIGFSPETGARFFKEAALGGVDLIKDDELLTNPVYSEVEKRVAAYGRAAREVYEQTGKETVYLPNITDRPDKMRKHAKAIIESGAKACLINFVFTGLDAFAEICSEFGDDLFIMGHYAGLGTMNGTRSGIKNSVYLGMLPRIAGADAVMTMFTGNTPGPARMDYYQNIQQQMCEVPGVEEIVTTVGGGISPRHIPEIMKDLGNDIIIGVGGAVQGHPMGAAKGAEAVMAAVTAAQKGQSLEEAANCCEPLRAALELWK	418	0.3869867099
838	838	NRX_NLC26146.1	NLC26146.1	False	neither	918	cellular organisms; Bacteria; Bacillati; Bacillota; Clostridia; Eubacteriales; Oscillospiraceae; Fastidiosipila; unclassified Fastidiosipila	RLP_UNK	RLP	MDKFLSFPFCRPEGLSNNWLVAVYQVRGTNYDTVVKRVSSYAVGQSVGTWLQVPGITETMISERQARVINIYETSSCDEEPVFLVRLAFPTENFGRSMSMLLAALVGNDVSTAISARLISVEYPGANNDGYSGPKHDIKHLRNLCGINTQRPIVLNMIKPCLGFSPQYGAELFRKVALGGIDMIKDDELLGSPHYNDMKDRVVSYVNVANNVKELTGKESVYIPNISGTPRQIRENIETILDAGGKACLINYLYTGFDTLKELSDEFGSDIFIMGHYSGISTLASERSGISDAVMLGTFPRICGADAIMTMMPNREDKWSMYNYVQTLQAQSLPMPGIGKTIPTVGGGITPLNQELIQKELGKDIIIGIGGSIQGHPSGTTAGARAAMLAIESVAEGRDLKEIALHNEDLSKALDL	416	0.5042196881
839	839	NRX_NLV58450.1	NLV58450.1	False	neither	1425	cellular organisms; Bacteria; Bacillati; Bacillota; Clostridia; Eubacteriales; unclassified Eubacteriales	RLP_UNK	RLP	ALKKAGGFATGQTVGTWLPLPGVTRRMQEGYQARVLSMHLLPVEPVMGVLRVAFPMRNFADSFSMLQTALVGNDVSTALCVKLLDLDFTPQALRGYAGPRQSIKGVREAVGVYDRPLVLNMLKPCIGYTAEEGARIFLESAMGGVDLIKDDEVHGQTDISGVAERVEKYHRAAQTVRERTGRAPLYIPNITARPKQMRENARAVIAAGGRGVMVNFVSAGLDALWELSAEFGDRLFFLAHYAGAGMMSAPGVGYSNAVLLGVLPRLAGADMIMTMYPGRPDSQGYYGFLQALQKQRLPLGQIAPVFTTIGGGVTPLNLGSILRETGNDTILAVGGAIQGHPMGTAYGGEAVLAAIDCAMKNEEITQRARCCPALQAAIDAWAK	383	0.2802235193
840	840	NRX_HWS28611.1	HWS28611.1	False	neither	973	cellular organisms; Bacteria; Bacillati; Bacillota; Clostridia; unclassified Clostridia	RLP_UNK	RLP	MYFELPFDNEENILSGDYVIATYLVSGISETDALSRAGKFAIGQTVGTWIQLPGITEAMVEGYQARVISLEFVPAEPPAAVLRVAFASHNFKDSFAMMQTALVGNDVSTALMVKLMDIAFTERALKAYRGPVLSVEGVRAITGVYGRPMVLNMIKPCIGYTALEGAKLFFETAMGGVDMIKDDEVLSEVPVLSVLERVRAYKKAAEQVKRETGRAPVYIPNITARPRKMRETARLLIEEGAKACMVNFVTAGADALYELTEEFGANLAFLGHYAGAGMMSSPWLGYANPVLLGTLPRLAGADMVMTMHPGTPESRGYLEFLKTVQKQKLKLGDVKPILTVVGGGVTPLNLSAVVKEIGVDVVLGVGGAIQGHPLGAREGAKAVMAAVDAAVSGVPVEEKAASCPALKAALDAWKK	415	0.2443852266
841	841	NRX_MFA6507587.1	MFA6507587.1	False	neither	909	cellular organisms; Bacteria; Pseudomonadati; Spirochaetota; Spirochaetia; Spirochaetales; Treponemataceae; unclassified Treponemataceae	RLP_UNK	RLP	MFFDLPFDLPSSIAEGDYVVATYLAFGLSDGIALKKAGQFAIGQSVGTWIALPGVSREMVEDWQARVLAVYPITSEDNKAILRVAFPRHNFSNCFAMMLTALVGNDVSTALRLKLIDLEFTQAALKSFQGPRQGVEGFRSATGVYGRPLILNMIKPCIGHSPEQGAELFYQSGLGGVDLIKDDEVLGDTSVSGVAPRLKAYHAAACKLKEEKGKAPVYIVNITDTPRRMREHARVAISEGGKAVMVNFIGTGLDAFKELTEEYGEKLCFLGHYAGFGIMNAPNQGISGAVGLGILPRLAGADSVMTMYAEEDNSAGMLEFHQTVQKQKLPFGTIRPIMTSIGGGVTPASLPRIIKDFGQDIIIGVGGAIQGHPMGTTSGAKAVMDALAAVMKNETLSDASTKSPELKVALELWGKSN	417	0.2946652735
842	842	NRX_MDI6870822.1	MDI6870822.1	False	neither	647	cellular organisms; Bacteria; Bacillati; Bacillota; unclassified Bacillota	RLP_UNK	RLP	MLPYFALPFDHPESLPEGDYVLATYLAYGLPEEKVLTRVGNFAVGQTVGTWVPVPGITQEMVRNHEARVVGCYPVSPARDTSAAGEGTYLLRVAFPRANFGTSFAMLLTALVGNDASTALRAKLIDLELVGKAIEAFPGPAHGIPGLRRLTGVEGRPLVMNMLKPCTGYPPEVGADLFYAVGSGGVDLIKDDELLGSTDFSSVAGRVKAYLAAARRIQEEMGRAPLYLPNITDRPERMRDNARAALEAGAKGVMVNFVLTGFDALASLTAEFGRDLFFLGHFAGAGIIGNGEDQGISVPTLLGRLPRLAGADAVVTMYPAGGQGPGYFDLLRTVQAHRLPLGRLKPVFSVVGGGVTPLNVTPLYRDLGPDIIIAVGGGVQGHPQGATAGARAMMQAVEATIAGRDLAEAAQDHPELQQALHHWGPKA	427	0.2771937219
843	843	NRX_MDQ3126953.1	MDQ3126953.1	False	neither	508	cellular organisms; Bacteria; Bacillati; Chloroflexota; unclassified Chloroflexota	RLP_UNK	RLP	ALADAGAGSTGPALATAAGAAMTGLQDISRGTPAPGPLPREDVVATYVAGLPAGEPAARRAAEAFALGQSLGTWKPVPGITERMRRDHAANLLDLRRGAADETIAGVATANRWVLRVSFPLANLGDSLAMLLTTAIGNDPSTSIAMRLVGLDLPARFAATFPGPRHGVAGWRTVTGVGDRPILLNMIKPCTGFPPEVGAAFAAESARGGVDLIKDDELLSDVSFSRVADRSRAYVAAIERVAAETGRATRYVAHVTSRPSRLLGLAKAAVDGGAAAVMVTPLTLGLDALAELAEGAGVPILAHTAGIETFSGWPEAGIGHAALAALLRIAGADAVLTSSPHAPRPLPDDAYRATIAALRSPLAGDALAPAIPIVGGGIAPEHVASIVAEAGIDVIVAAGGSIQGHPGGAAAGGAAMQAAIRAAVALNSVATP	432	0.439893988
844	844	NRX_HXX61217.1	HXX61217.1	False	neither	1165	cellular organisms; Bacteria; Pseudomonadati; Acidobacteriota; Terriglobia; Terriglobales; Candidatus Korobacteraceae; Candidatus Sulfotelmatobacter; unclassified Candidatus Sulfotelmatobacter	RLP_UNK	RLP	MDEREDLVATYLAELPADRAREAAEAFATGQSIGTWVPVPGISERMRRLHGAQVVEVRRDDPQVEVAGEPIGSRWLLRVRFPTVNFGPQFPMLLSTLIGNDPSTSLACRLIDIELPAAYEAAFPGPRCGIAGWRRITGVGDRPLLLNMIKPCTGYSPAVGAGLVEQTARGGADLIKDDELLGDAPFNHVAERARVYRERLERVAEETGHRARYIANVTSRAIHLVDTARAAVDAGADALMVNALALGLDPLQALAESDIGVPILIHTAIAEVLTGGASTGIGQALLFGKLLPLAGADAVFTTTPYARRPLRQGIFDHTVAWLRTSRGDAHRPSMPMLAGGLTVAMIEPLIRQTGHDVILGVGGAIQGHPDGAEAGARAVRLAIDAAVLATAAPTSDRGGRDG	402	0.278265818
845	845	NRX_OGN88157.1	OGN88157.1	False	neither	1192	cellular organisms; Bacteria; Bacillati; Chloroflexota; unclassified Chloroflexota	RLP_UNK	RLP	MRATSSGRDELVATYLARPRGDPVRAAEAFATGQSLGTWLPVPGITAEMRARHGARVVELRRLEPGELVSGELVEAPGAGGDDARLVRVAFATENFGPQFPMLLTTLLGAEPSTSIGARLVDVELSSAYAAAFPGPGHGADGWRRLTGVAGRPLLLNMIKPCTGYPPEVGAGFVEAVARGGCDLVKDDEILADAAFNRVAERARAYRRRLERVAEETGHRARYLANVTTRPGRLLETAAAALEGGADALMVSGLAVGLDAVQTLAEARLGVPLFVHNAGVATFTAAPGAGLGRAVLLGRLLRLAGADAVLVNTSHGARPLARELVEATVDRLRGPWHDFAPVMPVVGNGLTAEHVAPLVGEFGVEMILAVGGAIQGHPEGAVAGARAFRAAIDAAMMDR	399	0.2812055725
846	846	NRX_HET7494354.1	HET7494354.1	False	neither	1203	cellular organisms; Bacteria; Bacillati; Chloroflexota; Candidatus Limnocylindria; Candidatus Limnocylindrales; unclassified Candidatus Limnocylindrales	RLP_UNK	RLP	MTDDHLVATYLATLPPGREEAAAAAFAEGQSIGTWQPVPGITDAMRARHGGRVEEVRALGPGEIVAGEAAEASGWLVRVAFPIVNFGPQFPMLVTTLTGNDPSTSIAARLVDIDIAPAFAAGFPGPGEGIAGWRRITGVADRALVMNMIKPCTGFPPEVGAGFVADSARGGLDLIKDDELLADPSFARVGDRARAYARALDEVAAETGRRSRYVANVTTRGRDLLDTARSALDGGADALMVNALAVGLDGLQTLAEARLGVPILAHSAGSETFTTATASGYGHRLLLGRLLRLAGADAVLSSTPMAPRPLSHARFEAFLDACRDDWVGLRPVLPMVGGGLRADHIGALLEITGPDVILGIGGAIQGHPDGAAAGGRVVMEALAAAAAADRVRPTSRVR	398	0.3097000048
847	847	NRX_HLA16233.1	HLA16233.1	False	neither	1208	cellular organisms; Bacteria; Bacillati; Chloroflexota; Candidatus Limnocylindria; Candidatus Limnocylindrales; unclassified Candidatus Limnocylindrales	RLP_UNK	RLP	MPRVDLVATYLAALPDGGAEAAAEAFATGQTIGTWIDVPGITPEMRDEHGGRVSELRRTTDRERVAGESADGAWLLRVAFPVVNFGPGFPMLFTTLVGNDPSTSIAARLIDIEPPPSFVAGFPGPGHGIDGWRRLTGVTHRPLLLNMIKPNTGFGPEVGAKLATEVAAGGVDLVKDDELLADPSFNRVAERAAAYRAALDRVASQTGHRARYVANVTTRGERLLATARAALEAGADAVMVNALAVGLDAVASLAEARLGVPIFGHTAGIETMTGGGRSGIGQAVLLGRLLRLAGADAILTSTPYARRPLDRFVYEATIRRLRDDWAGLRAVAPIVGGGLTSAHIPDLIVDLGADAIIGVGGAIQGHPDGATAGARAIRTAIDDAVAAVDAREAEADR	397	0.2513324489
848	848	NRX_WP_129879074.1	WP_129879074.1	False	neither	392	cellular organisms; Bacteria; Bacillati; Bacillota; Clostridia; Eubacteriales; Eubacteriaceae; Eubacterium	RLP_UNK	RLP	MNAKYDPNIFKLPESVDKGTHIICTYFCEGYTSDLLNKVGSIAIEQTTGTWAPVPLETPEVRRRHGGKVIAVHEIPCYEFNMPEMEGKERMAVFQIAFPFENMGPNLPQVLTSVIGNISMAGKLKLIDIDFPKVFTDSFKGPRYGVEGLRELTGVEKRPFIVSMIKPCTGATPENAGKLIRELAMAGIDWIKDDELFSDTEYCTVKARAKIAAEILKDVYERTGKRVIYSPNITDRPDKMLDKAKMCKEMGIPGIMINALTVGWPAMQMVAENDEVGLPILAHPAFAGAMYESHYSGVSSHLILGKFMRMSGADIVIYPCAYGKVDIQRERYIRIAQALLTDFRGMKRTFPGPAAGVYQGLIPDVASDLGMDFSISAGAAMHAHPMGAAAGVESLIKAADATAEGISLREAAKDCESLKVALELWGEGMNQQLFDLKK	438	0.4805298726
849	849	NRX_HEC33105.1	HEC33105.1	False	neither	816	cellular organisms; Bacteria; Bacillati; Chloroflexota; unclassified Chloroflexota	RLP_UNK	RLP	MDQHLLILPESLAAEEFVVATYALRLTGGDPLRAALEVAVTQTTGTWLPIAGESDAHRGRVIALEELPVGETARNLEEGPRLLLARVAFPVVNFGSDLTMLLATLLGNDASASHEIRLLDMELPASLAAALGGPRYGIPGLRQRLGVPKRPLVCAIMKPSTGFALRAGVEACYQAALGGADLIKDDELLADPDFLPLAKRVPAYADAVRRAFEETGHRTRIVANITAGPTRLLDNGRLARDAGADVLMVNLYAVSPGALADLAAADLGLPLWAHSTGAGTYFESPASGMSAHLTLGKVPRLAGADVVILDSPLTYPWRPERFALILRALRAPLHGLRPTLPAAGGGVRPDTVPHLLEICGRNVVLAAGGAVHGHPNGTRAGVEAMRVAVDAAIEGIPLPVAAQTSAPLRAALDAWAPKDR	420	0.6315847776
850	850	NRX_OGO33434.1	OGO33434.1	False	neither	783	cellular organisms; Bacteria; Bacillati; Chloroflexota; unclassified Chloroflexota	RLP_UNK	RLP	MRSIESWSYPETLNRDDWLIATYFVNLPPSVSLVNGAHEMGIAQTTGSWVKLPDELMSLVEAYNGRFEGIYRVPPAELRAGPEENISSLLRIAYPARVFNNDLTILLTITLGNELSTSLEIKLLDLQFPPQFLDQLPGPQFGVQGIRDKLGVYDRPLLLNVIKPCIGLPPEEGAKIAFESALAGIDIIKEDEKVSNDATSPIDKRVKAYKTAILRAGEETGGKTLYIANISSKISQLRDNAFRARDAGADILLVNFVSVGLTSLQMLAEDPELNMPLLTHFNLSQIWYESPNLGISSFLMLGKLPRLAGADMVVQLIPYGKYTISLDSFLMYTRALTMPFLEIKPAMPVVGGGSHPRVVPRMVKDLGIDFVAGVGGAIQAHPQGTTAGVRAMRQALDAAVQDIPLEIYAREYPELLAALEKW	422	0.5890108865
851	851	NRX_MCC6618948.1	MCC6618948.1	False	neither	376	cellular organisms; Bacteria; Bacillati; Chloroflexota; unclassified Chloroflexota	RLP_UNK	RLP	MKDPGRYPDAAYANPESVAADHVIATYLLTEPVIDQFERALTMAMDQTVGASTYRQKDTRRLIQRHGGKVVGLLEIPDHEHLDQPMATDGSREQPVMRTYLVQVAFPAVNAAGQLPMLLTTVFGDISQVGRIKLVDLVLPPTFLAGFRGPRHGVDGIRRLTGVHERPLVCAILKPCIGLSARQSARLFGELARGGADIVKDDELNGQNEPGQLRERVAAIAEERRQVEAEEGRRVLYMSNVTDRADRMLEKARIAVDAGADAVMLTAITTGWGALQQVTEDDAVGVPVYAHSALSAPLSMSPNYGMSSHLVLGKIPRLAGADMSSFSTPFGRFPARPEKWARLAKVLRSPMGALAPTMPLTGGGLDALVAAPALDALGPDVVLIGGGRVQGHPMGHRAGVRSLRLAIDAAMEGRALGDLAQENPEIACLLPSDGGSADGR	440	0.6340744676
852	852	NRX_HTX79098.1	HTX79098.1	False	neither	402	cellular organisms; Bacteria; Bacillati; Chloroflexota; Anaerolineae; Anaerolineales; Anaerolineaceae; Longilinea; unclassified Longilinea	RLP_UNK	RLP	MSSIPDEVVVVEEGLDSNDYVVATYLFQGEAGEDMLSRTVSMAVEQTVGRGIFSMPEFHHLLGERGAKVLSIVPVPDHESRVSEDEDRALGKAQEWLRYIVRVAFPVENTAYQIPMLINATLSDSSLGGMIKLVDLVMPAKFIDKFQGPKFGMEGIRKMSNSLESRRPLICTILKPSNGMTAKEASDIFYQHALGGTDFVKDDELMAYYGDIKVEDRVKAVMESEKRAFEQTGQRVSYFPNITDYPKRIKDNAMRAIEAGAPGVMVTPLTIGIGTLQMLAEDPDITVPIFAHPGCLGSHSWSPDFGISEHIYIGKLFRLAGADMVAIPVPYGKFTHKREKFIKLFKMNGSPMRHIKPIFTQTGGGVDPINAYPALQDIGNDVMLVAGGSIQAHPMGIPAGIRALRQTIQAYMDNMPLEEAAKQHPELKAAWEKWGPKK	438	0.2038060509
853	853	NRX_NMC79809.1	NMC79809.1	False	neither	520	cellular organisms; Bacteria; Bacillati; Chloroflexota; unclassified Chloroflexota	RLP_UNK	RLP	MPALEDHIVALNEGLDPASYVIGTFIIQGPSTDDMLQRAASFAVEQTVGRGIFSMPDELMHLLHERGGKVISLFSVPDHETRVTRQPGEWQRWVTRIAFPVENTGYQIPMLLTAVLSDISMGGMVKMVDLDLPSRFLEAFQGPKFGLAGVREVTHTSKSHRPLVLTILKPCAGMSAKEAAAIFYEQALGGADFIKDDELMAYADDLRVEDRVRACMEAEKRAYEQTGEHVVYLANITDRPDRMRDSARRAIDAGAPGLMLTPLTTGIGALQMLAEDPEIQVPIFAHPGGLGSVSWSPDFGIAEHIYISKLFRIAGADLLAVPVPYGKFTHMREHFIKMFKMNASPMQHIKPVFTQTGGGVTPINTYTILQDLGDDVMLAAGGAIQQHPMGVTAGVRAMRQAIQAYVDKVPLAEAAKQHKELGVAYEKWGTEL	432	0.1849309903
854	854	NRX_MDA1372779.1	MDA1372779.1	False	neither	594	cellular organisms; Bacteria; Pseudomonadati; Pseudomonadota; unclassified Pseudomonadota	RLP_UNK	RLP	MSIIQDNIIVTSESIDPAVYVVASYLAQGPAEEDMLSRAVSLAIEQTIGRGIFNIEGMHHLVEERGGRLIGFMPIPDHESRSSQRNLDWKQYVFRIAFPVENTGFQIPMLLTTILSDASMSGMIKLIDLDIPIRFLEAFQGPKFGLAGIRGLLGGVRRGLICSVLKPCVGVDAKTAGDIFYQHALGGSDVIKDDELMAYSGEIKLEDRVKLCIAAENRAYEETGEHTLYLPNITDRPDKMLENAKRAIDAGANGLMITPLTAGFGAVQMLAEDPNFQVPIFGHPAILGTTSWSPDYGISEHILVGKLLRIAGADINAIPAPYGRLTHLREKFLRLFKISRSPMAHIKPMITQTGGSINPINACNVLRDVGNDVMLVAGGSVQDHPMGLAAGIKAFRQAIDAYEEGIALKEAAQVHPELGKAWDLWGEDK	429	0.2452768267
855	855	NRX_MBN2556331.1	MBN2556331.1	False	neither	611	cellular organisms; Bacteria; Bacillati; Chloroflexota; Anaerolineae; Anaerolineales; unclassified Anaerolineales	RLP_UNK	RLP	MTGLDDRVIALSEGLDPARYVIATYLFQGPGDEDLLNRSAMAAIEQTVGRASLAEEAYADMVAANGGKVLSLFRVPDHECKHTVDGDDWTSYIARVAFPVENTGYQIPMLLTALMSDLSMGGVVKLLDVDLPSTFIDAFQGPKFGLSGIRAMLKTERPLVCSILKPCVGVSAKDAADFFYQHALGGADVIKDDELMVYSDAHPMEARIKACVEAGDRAFDEIGKRPIYLVSITDRPDRVVDNARRAIDAGANGLMITPLTTGISTLRMLAEDPAITVPVFAHPSMLGAMSWSPDFGISGHILVAKLFRLAGADINALPVPYGRFVHMRENYIKILKMSKAPMRSIKPTFSQVGGGMHAWRVPDVIADVGTDVMIVIGGAAQSHPMGLAAGIRVVQQAITATLEGRTLAEAAEDYEEIRVGQPIWGSAR	428	0.3207886717
856	856	NRX_MDK2857899.1	MDK2857899.1	False	neither	1022	cellular organisms; Bacteria; Pseudomonadati; PVC group; Verrucomicrobiota; unclassified Verrucomicrobiota	RLP_UNK	RLP	MKIENMAIPESVGSDYLIATYYMNSQSVSDLYEWASLVASDQSAGTWTHVEGETPEVIAKYGAKIVGIYPMANEHACMARIAFPVANFPMNMPMLMSTVAGNVLAQDGIKLMDVEIPEEHLKKFTGPLFGIDGIRKWLGVYDRPILGAILKPCIGVEPSVSAAGAVAAAAGGAEVIKDDELLSDPDYSPMIERVKAVMNGLGEIGKADSVLYSVNITGANLYDRARRAIDAGANSIMVNFHTLGWGAVEELVGKLKESGDTVPIFGHSAGAGGLYRSHTNGLSAALCFGKLARMIGMDMPLVYPDSGRFGITTNQLIETYYATTAPMGHIKKGLLVVAGGVHPGTVPYLMNLLGDDTMLMAGGGIYGHPHGAESGATAILQAINSVKKGLGLAEAAEEYKELKVALDYWKK	411	0.2244497302
857	857	NRX_WP_086305988.1	WP_086305988.1	False	neither	1035	cellular organisms; Bacteria; Bacillati; Bacillota; Bacilli; Lactobacillales; Enterococcaceae	RLP_UNK	RLP	MKFETLKMAEGLGQDFLIATYYMRSEKEPDLYDWVKLVAGDQSAGTWTHVEGETPEVIERYGAKVLGIYPMSDGISCVARVAFPITNFQPYMAMVISTVAGNVLGQSGIRLVDVEFPESLLKEFTGPLLGVSGIRKKLGVMDRPLVGAILKPCIGVPPEASAQGAANAALGGADVIKDDELLSDPAYSPMVDRVKTVMSYLKEVGKEQSTLYAVNITGRNIIERAQLAIEAGANALMVNYNALGWGATEDLVRFLKDQNVEIPIFGHCAGAGAYYKAENNGLSAALSCGKLPRLIGMDMPLVYPDSGRFGTTTDELVETHSALSTPMQGIESAFTTVAGGVHPGTIEYLMGLLGNETILMAGGGIYGHPAGAVSGAKALLQAIEAVMQEVPVTEAAQTYEELQQALAFWS	410	0.2237821163
858	858	NRX_OLA51097.1	OLA51097.1	False	neither	975	cellular organisms; Bacteria; Bacillati; Bacillota; Clostridia; Eubacteriales; Oscillospiraceae; Oscillibacter; unclassified Oscillibacter	RLP_UNK	RLP	MKFETMRVAESIGDDYLVATYYMKSDVEPDLYDWVKLVAADQTAGTWTHVEGETPEVVEKYGAKVIGIYPMAGERAVVARIAFPTRNFPAYLPMIMSTVAGNVLGQDGIRLVDIDFPESVLKELPGPMMGIDGIRKLLNVYNRPLVGAILKPCIGVTPDVSAAGALKAAMGGADVIKDDELQSYPEYSPMEKRVRAVMDLLRANGKDKACLYAVNITGENLFDRARRAIDAGANSLMVNYQSMGWGAVEDFIRAMKRENLIYPIFGHCAGMGAYYRSAANGIATALSCGKLARIVGMDMPLVYPDSGRFGISTNELVETHAQCIAPMKNIKNCFMTVAGGVHAGAIEYLMNLLGNDCMLMAGGGIYGHPMGAEAGAKSILDAMEAYGKGQKVQDAALNSPELAAAVEKWGTHGG	414	0.2322713396
859	859	NRX_WDL99050.1	WDL99050.1	False	neither	162	cellular organisms; Bacteria; Bacillati; Bacillota; Bacilli; Bacillales; Alicyclobacillaceae; Alicyclobacillus; unclassified Alicyclobacillus	RLP_UNK	RLP	MPEAHVKPRVTAIRLPSTVEVTSLERSSDYIYATYRIRDGADKLKARAEGIAVGLTVGSWTDLPAAKQESVRQHCGVVDAITVVEPGTGEPGTTLNGATEPGAAADQSTTADGAAGQSAAAQTDTAARTDGPPAATVTADITIGYPAINFTPSFAALLTTVFGKLSMDGVIKLAHLELPASFTDAFPGPKFGVGGIRERLGVYDRPLLMSIFKSCIGNSLDELTAHFTEQALGGADLIKDDEIFFTEAYATPEARVEAYARAAQRAQQETGKQVLYAVNLTGPVFELRDRARRLAALGAGALLLNVYAYGLDVLAELAADPAVSVPILAHPAVSGALYAAPHHGIAADILLGQLLRLAGADVVIYPSPYGSVTLERAVGDRLVNALREPGAQREVLPAPSAGIHPGLVPTLLTDLGTDFIVNAGGGIHGHPDGATAGGRAFLAAIDAAQQSVSLEVAAQDSAPLQRALERWGGAAK	476	0.2257294835
860	860	NRX_WP_067926968.1	WP_067926968.1	False	neither	1066	cellular organisms; Bacteria; Bacillati; Bacillota; Bacilli; Bacillales; Alicyclobacillaceae; Alicyclobacillus	RLP_UNK	RLP	MDNHTAPYVLATYELEDKPSALEKRAEGIAVGLTVGSWTDLPAAKQASMQPYRGVVEGIEIQEELTADRVRARITIGYPVANLVPSIAALLTTVFGKLSMDGVIRLVDLRLPTAYVRQFPGPKLGVQGVRERLGVGERPLVMSIFKSCIGQTLEELTGHFREQALGGVDLIKDDEIFFSETLAAPEARVQRFREAAAEIEDELGKPVLYAVNLSGPIFDLRDRARRLVELGASALLLNVVAFGYDALQHLAADPEVAVPILAHPAISGALYGAPHHGIASHIVLGQLMRLAGADVAIFPSPYGSVTLPVEEGQALVAALRETNGLRTVLPAPSAGVHPGLVPNIVRDFGHNVILNAGGAIHGHPQGATGGGRAFLAAAEAVAQGVPLAEAAEASEPLRLALERWGLPA	408	0.2603763643
861	861	NRX_WP_188882162.1	WP_188882162.1	False	neither	933	cellular organisms; Bacteria; Bacillati; Bacillota; Bacilli; Bacillales; Alicyclobacillaceae; Alicyclobacillus	RLP_UNK	RLP	MTHLSGTNSPSIGPDYIVATYRLVTRDKDLRKRAESIAVGLTVGSWTDLPAARQAQLKPYCGTVGETRILAEHQDGSILAEIEVGYPVRNLTPRIPALLTTVFGKLSMDGDIKLVGLRLPEAFVRQFPGPKFGVAGVRQRLGVEGRPLIMSIFKSCIGMPLDALVEHFTEQALGGVDLIKDDEIFFSEQLATPEARVAAYVRAAERVAGTTGRKVAYAVNLTGPTYELRDRARRLADLGAGALLFNVFAYGLDILQELAADPAIQVPIMAHPAVAGALYAAPRHGIAASIVLGQLLRLAGADIVIYPSPYGSVTLAKEEGAAVLGALRGPSPHKPCLPAPSAGIHPGMVPVLLRDFGTDFIVNAGGAIHGHPGGATAGGQAFVAAVQAAISGRPLREAAQASEPLAQAIARWGVAE	416	0.2566123544
862	862	NRX_MCY0876763.1	MCY0876763.1	False	neither	1112	cellular organisms; Bacteria; Bacillati; Bacillota; unclassified Bacillota	RLP_UNK	RLP	MQPDFIFATYRVQDREANLMKRAESIAIGLTVGSWTELPQARKDEVARHCGVVQGVEVYAAGDDGLVWADIRIGYPLANFTETMAALLTTVFGKLSMDGVIRLVRLDLPETYISRFAGPKYGVDGIRERLGVPERPLLMSIFKSCIGQSLDDLRAHFREQAQGGADLIKDDEIFFTEEYATPEQRVIAYHTEAERAYEQTGQLAHYAVNLTGPVTELRQQAKRLCDAGAEALLFNVYAYGLDALREVAADPAVTAPIIAHPAMAGALYAATHHGIAASIVLGQLLRLCGADVAIYPSPYGSVTLQREDGDALLQALREARGHLRISLPAPSAGIFPGLVPALVRDAGRDVIVNAGGGIHGHPGGATAGGQAFRAAIDSVMRGEPLAVAALTSEPLRQALVKWGEGQ	406	0.2401326165
863	863	NRX_WP_054967322.1	WP_054967322.1	False	neither	546	cellular organisms; Bacteria; Bacillati; Bacillota; Bacilli; Bacillales; Alicyclobacillaceae; Alicyclobacillus	RLP_UNK	RLP	MKNTNTGDRALTHVIATYRVRDKQENLSKRAEGIAVGLTVGSWTDLPAMKQSAVLRHCGTVEDIRVLDTSEAPSSDASVGDPVDRGHAALDTVIADISIGYPIDNFNNTITSILTTVFGKLSMDGEIRLIALQIPDALAERFSGPKFGVSGIRDRLKIYDRPLLMSIFKACVGRDVSDLTKAFLEQARGGADLIKDDEIFFSEQYATPEARVAAFTEAARQLQAETGQRVSYAVNLTGPVRQLFDRARRLAELGAGALLVNAVAYGYDVLAELAADPDVTVPLMVHPAVSGALYGSDTHGIAADIVLGSLMRLAGADIVIYPSPYGTVTLSRAEGLRLVDALRTPSVHKEVLPAPSAGIFPGLVPKLVSDLGVDCIVNAGGAIHGHPGGATDGAAAFMASIEATVAGVSLEQAANGNAALKAALKKWGQPS	431	0.2551422602
864	864	NRX_MCL6452073.1	MCL6452073.1	False	neither	1148	cellular organisms; Bacteria; Bacillati; Bacillota; Bacilli; Bacillales; Alicyclobacillaceae; Alicyclobacillus; unclassified Alicyclobacillus	RLP_UNK	RLP	MTGHVVATYRVVDSAASLGKRAEGIAVGLTVGSWTDLPAARQDAVRAYAGRVESIQVLEDAGPGRVVADISIGYPAATFTGTFASLLTIVFGKLSMDGEIRLVDLSLPDRFASGFPGPKFGAVGVRQRTGVADRPLLMSIFKACVGRDVADLTAHFRAQAAGGADLIKDDEIFFNEDCAPPEARVPAFAEAARQVYEETGHRAHYAVNLTGPVYGLRERAKRLAELGADALLFNAIPYGLDVLRELAEDPDIQVPLLIHPATSGAIYAAPHHGMAANILLGELLRLAGGDIAIYPSPYGTVTLDRAEGLRLVDALRRPGPHRAVLPAPSAGIFPGLVPRLVEDLGVDCVVNAGGAIHGHPGGATAGAAAFRSAIAAVVAGQDLADAAQASEPLAVALEKWGRGV	404	0.2324300019
865	865	NRX_MCY0901446.1	MCY0901446.1	False	neither	1096	cellular organisms; Bacteria; Bacillati; Bacillota; unclassified Bacillota	RLP_UNK	RLP	METGQEWIMATYRVREDRALLKKRAESIAIGLTVGSWTEMAVTRRAEVKRHAGIVADIRVVEDGAKNEVIAELSIAYPAANLTATAAALLTTVFGKLSMDGEIRLVDLTLPNAWARQFGGPRFGVTGLRERTGVRQRPLLMSIFKACVGLDLAELTAAYRDQALSGADLIKDDEIFFSEEYATPEQRAAAYAEAGRQVYETTGHHARYAVNLTGPVGALRERALRLREAGADALLFNVFAYGLDVLNELAQDPDVALPILAHPAVAGALYGSATHGIAASLLLGQLVRLCGADVAIYPSPYGSVTLDKPEGERLRRYLSVDNGLKRVMPAPSAGIHPGLVPQIVSDAGLDVILNAGGGIHGHPSGPIAGGQAFRAAIAAVMEGEDLAVACQRSEPLSQALDHWGKT	406	0.2913227224
866	866	NRX_WP_281759652.1	WP_281759652.1	False	neither	956	cellular organisms; Bacteria; Bacillati; Bacillota; Bacilli; Bacillales; Alicyclobacillaceae; Alicyclobacillus	RLP_UNK	RLP	MNDVTSTDMHRDSRYIVATYRLRDRENRLAARAEGIAIGLTIGTWTDLPSLRKEQVAAHCGQVQGIRVVDAAEAGDVIAEIDIAYPVANLDTTFASLLTTVFGKLSMDGEIRLERLSLPEAWERVYPGPKFGVNGVRERYGVFGRPFVMSIFKACAGLTLEELVAQFGEQASGGVDLVKDDEIFFSEAHATAAERVVAYREKARQIAVQTGRETAYAVNLTGPVHQLREKAKRLADLGAGAILFNVVAYGFDVLADLARDPDVSVPILAHPAVSGALYGSPNYGIAADIVLGQLMRLAGADMGIFPSMYGSVTLGGEATDRLLGHLRKDGVHRKVLPAPSAGIYPGLVPQLYRDFGIDLILNAGGGIHGHPGGASMGGQAFFDAIAAVQEGVPLQDAAEDKPALAAAIAKWGVRA	415	0.35059027
867	867	NRX_WP_072873678.1	WP_072873678.1	False	neither	1123	cellular organisms; Bacteria; Bacillati; Bacillota; Bacilli; Bacillales; Alicyclobacillaceae	RLP_UNK	RLP	MSLAFVVATYRVEAARDSLEKIAEGIAIGLTVGSWTDLPATQQAEVASRCGSVEEIRVLEETSQGTLAEIKIGYPEENLTDSLASLLVTVFGKLSMDGNVRLQALEIPDSYRRRFPGPQFGAAGIRQLIGVERRPLIMSIFKSCNGQSLSELAHAFREQALGCVDYVKDDEIFFDESLAPSIERVRRYGEIAREVAEMTGQRTRYAVNLTGTLPELFEKAERLVEAGADALLLNVFAYGLDVLAALARNPNIKIPIFAHPAVSGAIYSSPRTGIAAPVLLGDLLRLAGADVVLYPSAYGSVTLDAETCRTLVERLRQPSDIHRSVLPGPAAGLHPGMVAQLYRDLQNECIMAAGGGIQGHPDGIAAGGRAFRQAIDAMEAGEQLEDAALRHRELARALQRWGVKA	405	0.3792566645
868	868	NRX_WP_258112739.1	WP_258112739.1	False	neither	1155	cellular organisms; Bacteria; Bacillati; Bacillota; Bacilli; Bacillales; Alicyclobacillaceae; Alicyclobacillus; unclassified Alicyclobacillus	RLP_UNK	RLP	MEYVVAVYRVEAQEAKLTSLAEGIAVGLTVGSWTDLPELRRTQVMEHAGRVEHISVLRRLGDGLAIAEISIGYPVVNFTPVVASILTTVFGKLSMDGRIRLVELSIPEQLQRQFRGPSFGSLGLREQVGITSRPLVMSIFKSCIGQSLADLTENFRAQALGKVDFVKDDEIFFDESNATPEQRVQAFRRAAMEVFEDTGVRTHYAVHLSGPVSGLLARARRLVNLGADALLFNGFAYGLDVLREIAEDRYVCVPIFAHPAVSGAMYASVDTGISAHILLGSLLRMAGADVVLYPSSYGSVTLAEDECARIVEALRRPAVHRAVMPAPSAGLHPGMLPNLYRDLGSDFLLAAGGGIHGHPDGITAGGLAFRAAIDALENGQSLSDAALQSEPLHRAIAKWGMVG	403	0.2582761532
869	869	NRX_WP_067560438.1	WP_067560438.1	False	neither	1106	cellular organisms; Bacteria; Bacillati; Bacillota; Bacilli; Bacillales; Alicyclobacillaceae; Ferroacidibacillus	RLP_UNK	RLP	MEQQNDVIARYALIDREKNLSARAEGIAVGLTVGSWTDLPRATQERVEPFRGRIEEIRTLDVIDENRVRAEIAIRYPMINLTDQIAALLTTVFGKLSMDGEIRLVDLTLPSAYQAKFQGAKFGVRGLRERLSVYDRPLVMSIFKTCVGQTLDELAFHFREQAQGGVDLIKDDEIFFHEAVPPQVRVKRYREEGLRLEQETGRRPRYAVNLTGPVFQLKERAKRLQEVGADLFLFNVFAYGLDVLRELTSDSDIQVPFMAHPALAGAFYASAHHGIAAHVLLGDLLRLAGADIAIFPSPFGSVRLAREESALLTERLRAPGPFAPLMPAPSAGIHPGMVPLLVAEYGEDVIVNAGGGIHGHPRGAAAGGKAIYQALDAVRSGVPLNVAAETHMELYEALVKWGAARV	406	0.3927533914
870	870	NRX_SFC76997.1	SFC76997.1	False	neither	209	cellular organisms; Bacteria; Bacillati; Bacillota; Bacilli; Bacillales; Bacillaceae; Bacillus; unclassified Bacillus (in: firmicutes)	RLP_UNK	RLP	MVVFLICYVRRSHWLIRASILNRKSATLFHSSKVYENSLLFLHPGVKSVSEVIATYMVHDSKGNHEKKAEGIALGLTVGTWTDLPLLEQEQLKKHKGRVLSVEELDQRENVNNYFGEKTFRSIIKIAYPALNFSADLPAILTTVFGKLSLDGAIKLLDLELTGELRKSFPGPRYGIKGIREKLDVFGRPLVMSIFKGVIGRDLSYLKSQLSAQAKGGVDLVKDDEILFENDQTPFLDRIIQGKEVLRQSYEETGKRTLYAVNLTGSTFALADKARMAAEAGADALLFNVFSYGLDVLQSLRELEDVSLPIMAHPAFSGSLTASEFYGVSHPLLLGKLVRYAGADLSLFPSPYGNVALDRSIAIELAGQLTKVEEPWNTAFPVPSAGIHPGMVPHLIEDFGKDCVINAGGGVHGHPDGAAGGGKAFRQAVEASLNGISLEVAARDHQELRKALDLWGGVPERL	462	0.2569765737
871	871	NRX_QLK07883.1	QLK07883.1	False	neither	275	cellular organisms; Bacteria; Bacillati; Bacillota; Bacilli; Bacillales; Bacillaceae; Priestia	RLP_UNK	RLP	MQQQLRDKKSNESLFLITEEAFLLMILNSKGVFSIMSEIVASYLLHDNKGNFHKKAEGIALGLTVGSWTDLPLLDQQQLQKHKGRVVSVTELQDCERVNGYLGGEIKQAIVKIAYPTANFSKDLPAILVTVFGKLSLDGKVKLLDLDFPDELLAEFPGPRFGIEGIREKLGVYDRPLVMSIFKGVIGRDMTYLTTQLREQALGGVDLVKDDEILFDSERTPFEARVTEGKKVLNEVYEKTGHRTLYAVNLTGRTFELKEKARKAAELGADALLFNAFAYGLDVLQELREDDEINLPIMAHPAVSGALTPSEFYGFSNSLLLGKLLRLAGADFSLFPSPYGSVALSLEDTTGIAYELTRPVYKYKQSFPVPSAGIHPGMVPQLMKDFGIDSIINAGGGVHGHPDGAIGGGKAFRAAIDAVLSHQTLAEKAEESKELQKALELWGTVEVKA	449	0.2218930014
872	872	NRX_WP_044896492.1	WP_044896492.1	False	neither	1090	cellular organisms; Bacteria; Bacillati; Bacillota; Bacilli; Bacillales; Bacillaceae; Aeribacillus	RLP_UNK	RLP	MSQLIATYLIHDQKGHFAKKAEGIALGLTVGSWTNLPLLDQEQLKKHKGEVLDIQELAEEDPLLGQKGIVKIAYPIINFSADIPAILTTVFGKLSLDGAIKLIDLDFPNDLKKTLPGPKYGVEGIREQLNVYDRPLLMSIFKGVIGRDSNYLEQQLKDQLLGGVDLVKDDEILFENELTPIDKRVKIGRKVLQEIYERTGKQALYAINLSGRTEEIKDRAKRAIENGATALLFNVFAYGLDVLQSLAEDSEIQVPILAHPAISGALAASPSYGFSYHLLLGKLVRYAGADFSLFPSPYGTVAIPRAEALKIALSCLKEDDFKQTFPVPSAGIHPGLVPQLIVDFGKDCVINAGGGIHGHPYGAEGGGKAFLCAIESVLSGRSLVEAAKEDANLNQALKLWGNLEVKA	407	0.2626350933
873	873	NRX_WP_113714153.1	WP_113714153.1	False	neither	1115	cellular organisms; Bacteria; Bacillati; Bacillota; Bacilli; Bacillales; Bacillaceae; Priestia	RLP_UNK	RLP	MSEVIAIYHSILKDGKIEEQAEKIALGLTVGSWTDLPLLEREQLKQHKGRVVYTEIIGEEEGGYKAEMAIAYPSANFSHDIPAILTTVFGKLSLDGKIKLIDLKLSEALTKVFPGPRFGIEEIRTKINVYNRPLVMSIFKGVIGRDMSYLKNQLKSQALGGVDLIKDDEILFENKLTPFENRISEGKKVLDDVYEQTGKRTLYAVNLSGKTFELKDKAKRAKELGADALLFNVYSYGLDVLQSLREDEEIGLPIMAHPAFSGAMTSSPFYGVSASLLFGKLNRLAGADFSLFPSPYGSVALDHHEAIKTHEYLTATSSLKKGWSVPSAGIHPGLVPLIYHDFGKDTIINAGGGVHGHPNGAVGGGKAFRAAIDAAVSGVTLQEASKTSQDLKEAIELWGAKEVVK	405	0.2517537443
874	874	NRX_WP_269430699.1	WP_269430699.1	False	neither	1077	cellular organisms; Bacteria; Bacillati; Bacillota; Bacilli; Bacillales; Bacillaceae; Rossellomorea	RLP_UNK	RLP	MDEGGMKNMSEVIATYRLPGPKGSFEKKAEGIALGLTVGSWTDLPQLEQEQLLKYKGRVVSINEEAGEGLGEISIAYPGRNYSNDIPAILTTVFGKLSLDGQVKLINLEFSDDLNRHYPGPRYGIDGIRELTGVKDRPLLMSIFKGVIGRDLAYLEDQLRAQALGGVDLVKDDEILFDNPLTPFEERVKNGRRILDEVRDETGKRTLYAVNLTGRTSELRDKARKARELGADALLFNVFSYSLDVLQELREDDNIGLPLMAHPAFSGAVAQAPHHGVAYSLWLGKFLRMTGADFSLFPSPYGSVALEKDQVLAISRELTDEPSPFKKTFPVPSAGIHPGLVPHLVEDFGEECVINAGGGVHGHPGGAESGGLAFRQAIDAVKAGIPLEEAHGDELRVALSLWSKGGKG	408	0.2236935732
875	875	NRX_WP_046176487.1	WP_046176487.1	False	neither	1182	cellular organisms; Bacteria; Bacillati; Bacillota; Bacilli; Bacillales; Bacillaceae; Domibacillus	RLP_UNK	RLP	MSEVIATYRLFDQKGAFEKKAEGIALGLTIGSWTDLPLLEQKQLKHHKGRVLAVRETGRETAYGWEADIDIAYPAANFSADLPAILVTVFGKLSLDGAVQLMNLSFSDELARQFPGPKFGVEGIREKTGAYSRPLLMSIFKGVIGRDLAYMEEQLQAQIAGGIDIVKDDEILFDNPLTPFEERVKLGKRVIEESGKKALYAVNLSGRTSELKEKARKGIELGATAFLFNVFAYGLDVLQELAEDPEVNVPIMAHPAVSGAFTSAPHHGFSTELMLGKLVRMAGADFTLFPSPYGSVALERSAALKTAQMALEQSSFKQTFPVPSAGIHPGLVPVLFEDFGTDSIINAGGGVHGHPNGAAGGGRAFRQAVNAVISGQELTEAAKNNEDLRLALELWGTGK	399	0.2527297665
876	876	NRX_EDL64266.1	EDL64266.1	False	neither	704	cellular organisms; Bacteria; Bacillati; Bacillota; Bacilli; Bacillales; Bacillaceae; Bacillus; unclassified Bacillus (in: firmicutes)	RLP_UNK	RLP	MPLSMALVLFLLRIRRLLKGASSMSNITAVYTIHGPTDNLEKKAEGIALGLTVGSWTDLPLLEQKQLQRHKGRVVSVEALKENKGLIKICYPAANFSSDLPAILTTVFGKLSLDGKIKLTDLHFSEELQSAFPGPAFGIDGIRQRLNKYDTPLVMSIFKSVIGKELDYFSNQLRDQALGGIDIVKDDEILFDNPLTPFAKRIQKAKQTLDVVYDETGHRTLYAVNLSGKTYDLKEKARRARELGADLLLFNVFAYGLDVLQAIREDNEIGLPIMAHPAVSGALTSSPFYGFSHSLLLGKLLRYAGADLSLFPSPYGSVALEKESALGIAHELTVEDSLFKKAFPVPSAGIHPGLTPLLYRDFGTDSVINAGGGVHGHPLGAAGGGKAFNQAIDAVLKGISLEKAANEHQELRQAIDLWGLSEVSV	425	0.2340326186
877	877	NRX_WP_100407044.1	WP_100407044.1	False	neither	1024	cellular organisms; Bacteria; Bacillati; Bacillota; Bacilli; Bacillales; Bacillaceae; Bacillus	RLP_UNK	RLP	MSHVTATYLLQDPKGQLEKKAEGIAIGLTVGSWTNLPELEKEQLQAHKGSVVSVKEVPADEAFLKANPTGKSGLVSISYPSENFSADLPAILTTTFGKLSLDGDIKLIDLDFSEELKRQFPGPRHGIEGIRELTGVYDRPLLMSIFKAAIGRPLDSLHEQMLVQALGGVDFVKDDEILFENNLTPLEQRVPIGLAAIAEAAMETGHQPLYAVNITGKTFELKDRAKQAIELGAPALLFNVFAYGLDVLQALRDDKEIDVPILAHPAVAGALTMSPKHGFSNQLLLGKLLRMAGADLVLFPSPYGSVAMDKSETLAITEELRKEDAQFKPVLPVPSAGIHPGMTELLIRDFGIDSVINAGGGIHGHPEGAAKGGEAFRDAIDGVVAGRTLEETAKESPSLQIALDTWGYVKA	411	0.0980978565
878	878	NRX_WP_113806198.1	WP_113806198.1	False	neither	1026	cellular organisms; Bacteria; Bacillati; Bacillota; Bacilli; Bacillales; Bacillaceae; Bacillus	RLP_UNK	RLP	MVTATYLIHDVKNDLHKKAEAIALGLTIGSWTDLPELDKKQLEKHKGDVLEVKVLDEDSRTNQFLNKKLTKGIVKIAYPSANFSADLPAILTTVFGKLSLDGEVKLIDLEFDEKLKKHFPGPKFGVEGIRAKLNVYERPLLMSIFKGAIGRDLSYLKKQMRNQLLGGIDLVKDDEILFENPLTPFEERLKVNLEAVQEVYQETGHKSLYAINLTGRTSELRDRARRAAELGANALLFNVFAYGLDVLQELAEDKQINIPIMAHPAVSGALTTSPFYGFSHQLLLGKLLRFTGADFVLFPSPYGSVALERNAALGIKEELLKEDGSLKRAIPVPSAGIHPGLTEHLFHDFGVDSIINAGGGVHGHPNGAAAGGEAFRAAIDAVVAGKSLDESDNEQLQIALKLWGYKKVTVG	411	0.1851915466
879	879	NRX_WP_093292221.1	WP_093292221.1	False	neither	1010	cellular organisms; Bacteria; Bacillati; Bacillota; Bacilli; Bacillales; Thermoactinomycetaceae; Thermoactinomyces; unclassified Thermoactinomyces	RLP_UNK	RLP	MTRLIATYLVHDKKQDLVKKAESIALGLTIGSWTELPLLIQEQLKLHKGEVVEVIELDEDLGANQYLGGTCTRGLLKIAYPAVNFSNDLPAILTTVFGKLSLDGEVKLVDLHFSDELLSSYPGPKYGIQGVREKVGVIDRPLLMSIFKSVMGRDLDYFREQLRLQALGGVDLVKDDEILFDNPLTPWEDRVRTAVNVLSEAESLTGEKTLYAVNITGRSSQLRDRARKAIELGANALLFNVFTYGLDVLQELSEDPEVAVPILAHPAFSGAFTSSAFYGVSHSLALGTLLRVAGADLSLFPSPYGSVVLAKEETLRIAHSLRTDQLALRPAFPVPSAGIHPGIVPRLIHDFGMDSVINAGGGVHGHPSGTVAGGKAFRQAIEIALAGKAWTEVASDKKNYFELNQAISLWGGK	413	0.2823328517
880	880	NRX_WP_106341496.1	WP_106341496.1	False	neither	1117	cellular organisms; Bacteria; Bacillati; Bacillota; Bacilli; Bacillales; Thermoactinomycetaceae; Laceyella	RLP_UNK	RLP	MGHVVATYLVHEQKADLHKKAESIALGLTVGSWTNLPTIEQAQLERHKGEVVEVAPLPTDGEGTKGLIRIKYPAANFSLDLPAILTTVFGKLSLDGEIKLVDLTFSPEVASAFPGPRYGIDGIRETLGVTGRPLVMSIFKAMLGRDLSYFQQQLREQALGGIDLVKDDEILFDNPLTPFKERIRAAKEVLGATEAETGHKTLYAVNLTGRTSELKEKAKRAVEWGADALLFNVFAYGLDVLTELAEDEEITVPIMAHPAVSGAFTASSRYGLDRALLLGKLLRMAGADLVLFPSPYGSVAIPQQDALAIKEHLLAESDIHRRAFPVPSAGIHPGLVPALVRDFGIDCVINAGGGVHGHPDGAVGGGRAFRQAIEVVLAGGELSEVDDARPELAKALSLWGGAGRS	405	0.226565793
881	881	NRX_WP_094251068.1	WP_094251068.1	False	neither	999	cellular organisms; Bacteria; Bacillati; Bacillota; Bacilli; Bacillales; Bacillaceae; Fictibacillus	RLP_UNK	RLP	MGKVTATYLVHDKKGNLNKKAEDIALGLTVGSWTNLPQLEKDQLEKHKGTVESVTELESDSAADQYLGSSRTKGLLKISYPAANFSPDLPAILTTVFGKLSLDGEIKLVDLELGKSLAQQFPGPKFGVDGIREKLDVYNRPLVMSIFKGVLGKDLEFFKEQLRQQSLGGVDLVKDDEILFENPLTPFEERITAAKQVLSETETITGEKTLYAVNLTGRSRNLRDKARRAVELGANALLFNVLSYGPDILQELAEDKEISVPIMAHPALAGAAGSSALYGISYSVLLGKILRWSGADLGLFPSPYGSVALKREEALGISNALTEESAVHRAAFPVPSAGIHPGLVPQLFSDFGINSVINAGGGIHGHPDGAAGGARAFRQAVDAAVSGVSLDVAALTNKELGTALELWGGVAAK	413	0.2212349885
882	882	NRX_WP_162356830.1	WP_162356830.1	False	neither	990	cellular organisms; Bacteria; Bacillati; Bacillota; Bacilli; Bacillales; Bacillaceae; Metabacillus	RLP_UNK	RLP	MSEVIATYLVHDQKEDLEKKAEGIALGLTIGSWTDLPQLEKEQLKKHKGTVLSVEKLEEDEKTNAYFGGKRTKGLIRIAYPAANFSADLPAVLTTVFGKLSLDGEVKLTDLEFSSGFAQHFPGPKFGIKGIREKLNIYDRPLLMSIFKGVIGKDTAFLKDQLAEQLAGGMDLVKDDEILFENDQAPFFERVRMGRAVLDQIENETGRKALYAVNLTGRTYELRDKARRASEAGASALLFNVHAYGLDVLQALAEDPEITVPVMAHPAVSGAFGASGHYGVAYSLILGKLVRLAGADFSLFPSPYGSVALEKSEALAIAGECKSDYSPFREAFPVPSAGIHPGLVPILMKDFGTDCVINAGGGIHGHPNGTSAGAAAFSSAADAVLSGLSLDEQAEKDEQLRIALALWGQYEAAR	414	0.2612206115
883	883	NRX_WP_113657486.1	WP_113657486.1	False	neither	1043	cellular organisms; Bacteria; Bacillati; Bacillota; Bacilli; Bacillales; Thermoactinomycetaceae; Thermoflavimicrobium	RLP_UNK	RLP	MGQVIATYQVYDKDGNFAKKAEGIALGLTVGTWTNLPDLEKEQLQKHKGQVLNIQELSEDDEINRYFGESRKKALIQVAYPSANFTIDFPAILTTVFGKLSLDGEIKLIDLDFSSDLLEHFSGPKFGIDGIREVLGVYDRPLLMSIFKSIIGRDLSCFGEQLRAQALGGVDLVKDDEILFDNPITPFDSRIIVAKEVLQKVEAETGKKTLYAVNLSGSTFELIEKAKRAVELGADALLFNVFAYSLDVLQALAEDPEIPIPILAHPAVSGALTSSALYGVHHALLLGKCLRYAGADLVLFPSPYGSVALKKETALGIANELTRPNPHIKQSFPVPSAGIHPGLVPLLIQDFGIDSVINAGGGVHGHPSGAVAGGKAFRQIIDGVLREVPIDHWVQEHEELSLALSLWGGR	410	0.1942846717
884	884	NRX_WP_028775420.1	WP_028775420.1	False	neither	1184	cellular organisms; Bacteria; Bacillati; Bacillota; Bacilli; Bacillales; Thermoactinomycetaceae; Shimazuella; Shimazuella kribbensis	RLP_UNK	RLP	MGAAIATYLVPNDGKLEQKAEQIALGLTVGSWTNLPEIDQQQLAKHKGEVSSVQVISEDQGLITISYPAVNFSADIPAILTTVFGKLSLDGKIKLIDLDFEPELAHRFPGPSFGILGVRNLLEVSNRPLLMSIFKGILGRDLVFFEKQLRASALGGVDIVKDDEILFDNPATPFEQRIAIAKKVLHETEQETGETTLYAVNLSGRSTELIEKAKRAVHLGASALLFNVFTYGLDTLQALTEDKDISVPILAHPSFGGAVTASATYGVGAPLWFGKLLRAAGADLVLFPSPYGSVALEKKAALGIAQELTKPNEAWKRALPVPSAGIHPALVPKLIEDFGKDSVINAGGGIHGHPDGATAGAKAFRQAIEAVQKGINLSDAASSHEELAKALDLWGGSKE	399	0.2810785883
885	885	NRX_HET6872123.1	HET6872123.1	False	neither	983	cellular organisms; Bacteria; Bacillati; Bacillota; Bacilli; Bacillales; Sporolactobacillaceae; unclassified Sporolactobacillaceae	RLP_UNK	RLP	MGEVRATYLVHSKDANLEKKAESIALGLTIGTWTNLPHLEQEQLRKHKGQVVSVQSLQPSKKVSDFFGKPLTRGLLTIAYPSDNFSADIPAILTTIFGKLSLDGEIKLQDLAFSEDLAHAFPGPKFGIKGVREKLGVYNRPLLMSIFKGMIGKDLQEFEKQLRGQASGGVDLVKDDEILFENPLTPFEERVKVGKRVLDEVFAETGHRTLYAVNLTGRTATLVDQARWAVQNGASALLFNVFAYGLDVLQTLAEDPEIPVPILAHPAVSGALTASSVYGISNHVLLGKLARLAGADLVLFPSPYGSVALERGEALAIREALLEDQPYKKAFPVPSAGIHPGLVPLLVQDFGIESVINAGGGIHGHPGGARSGAEAFRVAIDSVLAGKKLADAAEESPVLAQALELWGAQQGERV	414	0.208992154
886	886	NRX_WP_332692478.1	WP_332692478.1	False	neither	1195	cellular organisms; Bacteria; Bacillati; Bacillota; Bacilli; Bacillales; Bacillaceae; Halalkalibacter	RLP_UNK	RLP	MSEVIATYLLEAKPESLEKKAEAIAVGLTVGSWTNLPAVEQAQLERHKGRVVEAKMVTNNKARISVGYPSVNFSNDLPAVLTTTFGKFSLDGKVKLIDLAFSDEVKQGYPGPKYGIEGIRELTNAYNRPLLMSIFKGVIGRDLSSLKEQMKAQALGGIDIVKDDEILFENERTPLEKRIAVCQEALRESYEETGKRTLHAVNLTGKTMELKENAYKAVELGADLLLFNTYAYGLDVMQALAEDPNIPLPIMAHPAFSGTMISSPDFGVSPGLLLGKLARMAGADLVLFPSPYGSVAMAKEETQEIALNLTSEDSVFKKAFPVPSAGIHPGLTPKLIADFGVDSIINAGGGIHGHPGGAAAGGKAFLQAIDAVLDHKSLKEAATENQELAQAIELWGGE	398	0.2556861778
887	887	NRX_WP_078551252.1	WP_078551252.1	False	neither	1197	cellular organisms; Bacteria; Bacillati; Bacillota; Bacilli; Bacillales; Bacillaceae; Alkalihalobacterium	RLP_UNK	RLP	MGEVTATYLVGDSKNLEKKANGIAIGLTVGSWTDLLLVEQEQLQKHKGSVKSIEELPDGKGKITIAYPSANFTSDLPAIITTTFGKLSLDGEIKLLDLELSDDLKKAFPGPQFGVDGIRQQINAYDRPLLMSIFKGVIGRDLTYIQEQMKAQALGGVDVVKDDEILFENKLSPLVDRVKVCKQALQESYEETGKRTLYAVNVTGRTYDIIDQARRAVDAGAEALLFNVFSYGLDVLQALAEDQEINVPIMAHPAYAGALISSPQYGVAAPLLLGKLLRLAGADFILFPSPYGSVAMNKEDTLGIKNYAIAEDTFHKRAFPVPSAGIHPGLVPQLIEDFGVDSIINAGGGIHGHPGGTIAGGQAFVAAINGVMRGETLEEIAKGSEELATAITLWGSGK	398	0.225280455
888	888	NRX_WP_133580465.1	WP_133580465.1	False	neither	1225	cellular organisms; Bacteria; Bacillati; Bacillota; Bacilli; Bacillales; Bacillaceae; Aureibacillus	RLP_UNK	RLP	MSNVVATYRIKAKADLNKQAEQIALGLTVGSWTSLPLVDQEQLRAHKGHVVSAQYIDDQYAKLAISYPAVNFTNDLPAILTTTFGKLSLDGEVKLLDLDFSNELAAAFPGPAFGIEGIRKQVDVYDRPLFMSIFKGVIGRTLEDLAEQMRQQALGGVDLVKDDEILFENEATPIEKRVKTNKEVLRQVYESTGKRTLYAVNVTGPTRQLVNQAEKAQAAGADALLFNVFSYGLDALQMLREAPEVHLPIMAHPAFSGAMISAPNHGVSTSLLLGKLLRMAGADFSLFPSPYGSVAMPREEALSLKEALVDDQSPWKRTFPVPSAGIHPGLVPQLIADFGLDSIINAGGGTHGHPDGAEGGGKAFHAAIRATLDGVPLEKAAEGSEPLAKAIQQWGH	396	0.2898649302
889	889	NRX_EEL49503.1	EEL49503.1	False	neither	934	cellular organisms; Bacteria; Bacillati; Bacillota; Bacilli; Bacillales; Bacillaceae; Bacillus; Bacillus cereus group; Bacillus cereus	RLP_UNK	RLP	MKMSGITATYLIHDDSHNLNQKAEQIALGLTVGSWTHLPHLLQEQLKQHKGNVIHVEELEEQNDVNTYLGKKVTRGLIKIQYPSVNFSPDLPAILTTTFGKLSLDGEVKLVDLTFSDDLKKHFPGPKFGIEGIRNLLHIQDRPLLMSIFKGMIGRNIGYLKTQLRDQAIGGVDIVKDDEILFENSLTPLTKRIHAGKEVLQSVYETYGHKTLYAVNLTGRTYDLKENAKRAIEYGADILLFNVFAYGLDVLQSLAEDKDISIPIMAHPAVSGAYASSELYGFSYSLLLGKLLRYAGADFSLFPSPYGSVALEKKEALLITHKLTEKDPSLKRSFPVPSAGIHPGFVPFILRDFGKNVVINAGGGIHGHPAGAQGGGKAFRAAIDATLQGTPLHEVGNVDLHAALQLWGNPSRGVKL	416	0.2611075884
890	890	NRX_WP_335414502.1	WP_335414502.1	False	neither	1098	cellular organisms; Bacteria; Bacillati; Bacillota; Bacilli; Bacillales; Bacillaceae; Gottfriedia	RLP_UNK	RLP	MSGVIATYQVYDKNHHLEKKAESIALGLTVGSWTSLPQNDQIQLQKHKGKVLSVREIECEENIVNFLGYKPTKGIIEIYYPSLNFSADLPAILTTVFGKLSLDGEIKLIDLNFTDDILNLFPGPKFGIKGIREKLDVYDRPLLMSIFKSIIGRDIQYISEELKKQALGGVDLIKDDEILFDTNTSITDRVTHGKNILNQVYEKTGHKTLYAVNLTGRTYELKEKALRAAEAGADVFLLNVFSYGIDVLQGLAEDPSINVPIMAHPAVSGAFSASPIYGIDAGLLLGKLLRIAGADFSLFPSPYGSVALQKETALKIAENLTASNGLKETFPVPSAGIHPALVPQLIQDFGIEQVINAGGGVHGHPDGPIGGGNAFREAISATLSGVELKDYALPNTSLQKALQLWG	406	0.2646767154
891	891	NRX_WP_371018806.1	WP_371018806.1	False	neither	1181	cellular organisms; Bacteria; Bacillati; Bacillota; Bacilli; Bacillales; Bacillaceae; Pseudalkalibacillus; unclassified Pseudalkalibacillus	RLP_UNK	RLP	MSRLVATYLVKNDQQLSKRAEAIALGLTIGTWTNLPLLEKEQLKKHKGEVVHVEEKGELGIIAIAYPTINFSADLPAILTTVIGKLSLDGEIKLIDLEFSEGLLNQFPGPAYGIDGIRNLTEVYDRPLVMSIFKGVIGKPLGELQEQMKQQALGRVDFVKDDEILFENELTPLEKRVPALRDVLDETAELTGKRTRYAVNLTGRTANLSDRAKLAVELGADALLFNVFTYGLDALQSLAEDPNIPVPIMAHPAFAGAMAASSSHGVSYSLLLGKLLRTAGADFSLFPSPYGSVALDRGEALATVESLTRKSQLNRTFPVPSAGIHPGLVSYLIKDFGIDSVINAGGGVHGHPGGAAAGGKAFRDAIQAVLTEQPLEQASQNSEELHQALTKWGSGEVVR	399	0.2924416584
892	892	NRX_SDG82102.1	SDG82102.1	False	neither	246	cellular organisms; Bacteria; Bacillati; Bacillota; Bacilli; Bacillales; Planococcaceae; Planococcus	RLP_UNK	RLP	MKPGNRSNDGHGANSCSHSMRLGNKKLLSPLTSSCLKRFFILIFNRSVNAVSNLTATYQLYGKPRSFGKKAEGIALGLTIGSWTDLPLLEQQQLQQHKGNVVSVAEFEDSPHPLKPDEIKAVVKISYPSANFSADLPAILTTVFGKLSLDGEVKLLDLDFDEALLAHFPGPRYGIDGIRALLGVTGRPLVMSIFKGVIGRDLDFLAAQLRQQALGGVDLVKDDEILFDNPLTPFEKRITTGKNVLQQVFEESGHRTLYAVNLSGRTSGLRDKAKKARELGADALLFNVHAYGLDVLQELAEDTEVGLPLMAHPAFSGAFTSSSFYGLATPLALGKLVRYAGADFSLFPSPYGSVALEKAQALALGEELVKESPLKRTFPVPSAGIHPGLVPLLINDFGIDSIINAGGGVHGHPDGAAGGGRAFRQAVDAVLSKTTLTDASEQHEELKTALEIWG	454	0.1557808608
893	893	NRX_WP_343130987.1	WP_343130987.1	False	neither	1087	cellular organisms; Bacteria; Bacillati; Bacillota; Bacilli; Bacillales; Bacillaceae; Alkalicoccobacillus	RLP_UNK	RLP	MSYITVTYRVFDQKHDLHKKAESIALGLTIGSWTHLPALEKKQLQAHKGEVVEVVEEESSEQTTRYFKDSRTTGRIKIAYPLANFSNDLPAILTTVFGKLSLDGEIKLIDIGFPPELEQSFPGPVFGIDGVRELVRVYDRPLVMSIFKGMIGKGTQEFSQQLSDQLLGGVDLVKDDEILFENPLSPFHQRVEIGSKIIRQIHEETGEKKLYAVNLTGRTFELKEKAKQAVENGATALLFNVFAYGLDVLQALAEDAEIHVPIMAHPAVSGAYTASPFHGISNRVLLGKLLRMAGADLVLFPSPYGSVALDKSETDAIAYALTEDRQLKKAFPVPSAGIHPGLTPKLIHDFGRDCVINAGGGIHGHPSGARSGAKAFRDAIDGVIHTSLANAAKESSELNAALELWGS	407	0.2674224279
894	894	NRX_MDQ0816672.1	MDQ0816672.1	False	neither	426	cellular organisms; Bacteria; Bacillati; Bacillota; Bacilli; Bacillales; Bacillaceae; Bacillus	RLP_UNK	RLP	MTRNNLFKALTKHLKRFFIDHMHDAIERGFLVSELLATYVLTHREDEQVNRKAEQIALGLTVGSWTDLPQLKKEQLQKHKGRVEKVSEKVASAENGLYQSEVTIAYPEANFSADIPAVLTTIFGKLSLDGKVKLVDIQFSDRFKRSLPGPVFGIDGIRKKAGVFDRPLLMSIFKGVIGRDMADLKEQLRLQALGGVDFIKDDEILFESPLAPFEERIKEGKKILKETYEETGHRTLYAVNLTGRTFELKDRARKAAELGADALLFNVFAYGLDVMQSLAEDPDIPLPIMAHPAVSGALTSSPEYGFSHSLLLGKLNRYAGADLSLFPSPYGSVALPKKDAFGIYEACVKEDLVQKTFPVPSAGIHPGMVPVLIKDFGLDHVINAGGGIHGHPRGAIGGGKAFRSIIDAVIHGESIQEKAASCQDLKAALELWGRVAE	437	0.2872236929
895	895	NRX_MBO0960388.1	MBO0960388.1	False	neither	763	cellular organisms; Bacteria; Bacillati; Bacillota; Bacilli; Bacillales; Bacillaceae; Neobacillus; unclassified Neobacillus	RLP_UNK	RLP	MLTSSFRRGFLYITEGGFILSELIATYLLPNEKNPEKKAEEIALGLTVGSWTNLPELEQSQLRKHKGRVVSIEGLPSINEHHSLIRIAYPTINFSNDLPAILTTVFGKLSLDGKIKLVDLQFNDVLKSLFPGPRFGIEGLRKKLNVFERPLLMSIFKGVLGKDLNFLSEQLKQQALGGVDLVKDDEILFENNLTPFEKRIAVGKAVLQKVWEHTGHRTLYAVNLTGRTSQLRDKAKRASELGADLLLFNVFSYGLDVLQELREDSEIALPIMAHPAVSGASTSSPEFGFSHSLLLGKLLRYAGADLSLFPSPYGTVALDKPLALSIAAELTKDDVFKKAFPVPSAGIHPGLVPLLIRDFGDDAVINAGGGVHGHPKGAHGGGLAFRQAIETTLQGKPLVEGAELFPELKQALQLWGSAEVIH	422	0.2123064061
896	896	NRX_CEA02106.1	CEA02106.1	False	neither	1101	cellular organisms; Bacteria; Bacillati; Bacillota; Bacilli; Bacillales; Planococcaceae; Metalysinibacillus	RLP_UNK	RLP	MTTITADYTSYSTPQQAARYAENIALGLTIGTWTNLPTLDQQQLQQHKGEVRSLEIFDEQPHPYNKNKVKIQFSISYPTVNFSPDIPAILTTVFGKLSLDGEIKLQDLHFGASLLRAFPGPRFGIEGIRDLTQVYNRPLLMSIFKTVIGRDLPYLATQLRAQAEGGVDIVKDDEILFDNPLTPFSKRITEGKKVLQATYEQTGHRTRYAVNLTGRTFDLRDKARLAKSLGADALLLNVHTYGYDVLQSLVEDDEIALPILAHPALSGAFISAERVGISAQLALGTLTRIAGADLSLFPSPYGNVALAKQTTDAIAQALTAKNSLKATFPVPSAGIHPGLVPQLIADFGMDCVINAGGGIHGHPNGAVGGALAFRQAIDATLQGLTLTEAASQHRDLQQALTLWGGQ	406	0.3093102074
897	897	NRX_WP_341065368.1	WP_341065368.1	False	neither	1131	cellular organisms; Bacteria; Bacillati; Bacillota; Bacilli; Bacillales; Bacillaceae; Cytobacillus; unclassified Cytobacillus	RLP_UNK	RLP	MGDVIATYQVYARPGSLEKKAEDIALGLTIGSWTALPLLEQKQLLKHKGRVTALQEFYNDEHPNRFGEVRCEMSIAYPTYNFTFDIPAILTTVFGKLSLDGEVKLLNLEFDKKDLSRFSGPKFGIKNIRSKLNIQDRPLLMSIFKGIIGRDIHFLREQLRDQAMGGVDIVKDDEILFDVNISLEDRIIAGKEILDEVYEKTGKRTQYAVNLSGRTIDLLDKAKKATELGADALLFNVHTYGLDMLQSLAENSEVQLPIMAHPAYSGAYISSNFYGVAPDLLLGKLTRLAGADFSLFPSPYGSVAMEKEKTLAIARQLTEENGLNQAFPVPSAGIHPGLVPLLYQDFGNDCIINAGGGVHGHPEGAAAGVRAFRQAIDHAIQQNTHRATKTKELEAALAKWGGTS	404	0.3136321463
898	898	NRX_WP_239673657.1	WP_239673657.1	False	neither	1206	cellular organisms; Bacteria; Bacillati; Bacillota; Bacilli; Bacillales; Bacillaceae; Mangrovibacillus	RLP_UNK	RLP	MSYIQATYKFPTKVGGTERKAEGIALGMTVGSWTDLTEMDQQQLLRHKGRVVSVTEVEEDSNLFGIAIIEYPTVNFSPDLPAILTTIFGKLSLDGQIRLQNISFSSGLAEQFPGPRYGVKGIRDILGVYDRPLLMSIFKGVIGRNQAYLNQQLEAQCYGGMDLVKEDEILFENELTPFVTRIKEGNRITKKAYEETGHRTLYAVNLTGRSTDLLNKARWANEAGADVLLFNVHAYGLDLLQAIREDEEVHLPIMAHPAVAGAMSGSSTHGIDYSISLGTFIRAAGADFSLFPSPYGSVALPFQDVQNIVSKLSEENVWKPTFAVPSAGIHPGLVPTLVKDFGVDQIINAGGGIHGHPQGALAGVKSFKQALHATLAGESLENAASKHRELKEALQLWG	398	0.4392395525
899	899	NRX_WP_338059352.1	WP_338059352.1	False	neither	1348	cellular organisms; Bacteria; Bacillati; Bacillota; Bacilli; Bacillales; Bacillaceae; Bacillus	RLP_UNK	RLP	MSKSRKKAESIALGLTVGSWTDLPHLEKNYCLNIEEKSFLLKNLIRKQRTKASIKIAYPLLNFSPDIPAILTTVFGKLSLDGKIRLLDLEFPNDLKKHFSGPQFGLENIRQKLNVHDRPLLMAIFKGVIGRDLTFLSNQLRNLALGGVDIVKDDEILFENSFTPFEQRITVMKRTLQEAYEQTGHRTLYSVNISGKTNEVIERARLASDLGADIILLNAFSYGIDLVQTLREDPFVRVPIMVHPAVSGAMTSSNEYGISPSLLLGKLLRIAGADFVLFASPYGSVAMDRSDALKLHQELIGEDPYFKKCFSVPSAGIHPGLTEKIMNDFGKDSIINAGGGVFGHPEGPTKGVIAFRQAIDNVSFGRSLFHPSKHQNELKVALQTWQ	386	0.4847945332
900	900	NRX_WP_133229957.1	WP_133229957.1	False	neither	233	cellular organisms; Bacteria; Bacillati; Bacillota; Bacilli; Bacillales; Paenibacillaceae; Paenibacillus	RLP_UNK	RLP	MNSYCAATYRCYDEKADFDKKALGIAVGLTVGSWTDLPEAKKAEMERHLGKVLSVTVHEPSGPEKTASDRYADITIAYPDANFSRDIPALLVTVFGKLSMDGRIKLIDLSFSPQFISGFPGPKFGIAGVRNLLGVHDRPLLMSIFKSVIGHDLAALREQFYLQAAGGVDLIKDDEILFENPLTPIEKRVEACLQAAEQAKRETGQELLYAVNLTGPTFGLLDHARKAIAHGANALLFNVLAYGFDVLSELSRHPDIKVPIMAHPALAGAFYPSAYHGIAANVLLGKLMRLAGADLVLFPSPYGSVVMPREENMAIKEVLLTEAAESYVYSGSSSANNVQTGAPAGTSAVASDSVGTPAGTSGRSAAAAPVLPLKTSFPVPSAGIHPGLVPLILKDFGDQTVVNAGGGIHGHPMGTIAGGQAFRQAIDASKSGIPLQDYAANGHSELQAAIQAWGSKG	457	0.178889252
901	901	NRX_WP_251378438.1	WP_251378438.1	False	neither	1147	cellular organisms; Bacteria; Bacillati; Bacillota; Bacilli; Bacillales; Paenibacillaceae; Paenibacillus; unclassified Paenibacillus	RLP_UNK	RLP	MSYCTATYRIHDAKADFRRKAESIAVGMTVGSWTELPQLKQESMRKHLGHVVHIEEHESSKESERYADVTIAYPDINFTRDLPALLITAFGKISMDGQIKLLDLGFSDDFLTGFPGPKFGIPGIRSLLAAPERPLLMSIFKSVVGYDLEGLKEQFLAQALGGVDLIKDDEILFENPLTPIERRAEVCRKAAEEAERTTGKKLLYAVNLTGPTSQLRSQALKAMNAGATALLFSPLAYGLDVLQELSGDPDIRIPIAAHPSLAGALYPSPQYGISASLLLGKLMRTAGADLVLFPSPYGSVVMPREENLAIRHELVRIDLPQKTSFPVPSAGIHPGLVPQLLADFGNDVVVNAGGGIHGHPGGAAAGGQAFLQAIDASLKGISLEEAATTNPELQGALNIWGGKK	404	0.2202498159
902	902	NRX_TVY02358.1	TVY02358.1	False	neither	326	cellular organisms; Bacteria; Bacillati; Bacillota; Bacilli; Bacillales; Paenibacillaceae; Cohnella	RLP_UNK	RLP	MPFARKLSKAKPHNRLKPIVAKAYIERRDIRVSHSNHTYSHATYRLYDDKADFAKKAQGIAVGLTVGSWTDLPEAAKEQMQKHLGQVVSVDVHEPADAQPGQRYADITIAYPDLNFSRDIPAFLVTVFGKLSMDGKIKLIDIAPSSDFLSAFTGPKFGVQGVRDLLGVHDRPLVMSIFKSVIGHDLANLREQFLQQALGGVDLIKDDEILFENPLTPLEKRVEACASAAREAEQATGQKLIYFTNLTGPTFELKTNAKRAIAAGANGLLFNVLAYGFDALAELAADPDINVPIAAHPAMAGAFYPSPHYGISAPVLLGKLMRIAGADLSLFPSPYGSVVMPKAENLAVMEDLLTPALPQKTSFPVPSAGIHPGLVPLIMGDFGPDVVVNAGGGVHGHPGGAAAGGRAFRQAVDAIKLGQTLEQYAEKHEELRVAIERWGVRTS	443	0.1777793574
903	903	NRX_WP_025027274.1	WP_025027274.1	False	neither	943	cellular organisms; Bacteria; Bacillati; Bacillota; Bacilli; Bacillales; Bacillaceae; Caldalkalibacillus; Caldalkalibacillus mannanilyticus	RLP_UNK	RLP	MNGYVIATYLVHDSKAQFHKKAEGIAVGMTVGSWTELPQAKKEKLQKHLGQVVSVTEHEPKEGELPSAMIQIAYPEINFSNDIPALLVTVFGKISMDGKIKLIDLEFSPSFLASFPGPKFGIEGVRSLLGVQDRPLLMSIFKSCIGQDLESLEEQFYQQAAGGVDIIKDDEILFENPLSPFEKRLEVALRAAQRASEETGQKSLYAMNLTGPVTELVDKAKRAVELGANALLFNVLAYGYDALHRLSADPDISVPIMAHPALAGAIYPSPHQGIAAPLLLGKLMRLAGADFVLFPSPYGSVAMDREDTLAIAKHLREGWNTDDQQAQQTIKASFPVPSAGIHPGITPLLYEDFGTESIMNAGGGIHGHPQGAIAGGRAFRQAISILSSGNNFEQEISSHTELQTAIDTWGLSRRER	416	0.2691332944
904	904	NRX_ASS76258.1	ASS76258.1	False	neither	493	cellular organisms; Bacteria; Bacillati; Bacillota; Bacilli; Bacillales; Alicyclobacillaceae; Tumebacillus	RLP_UNK	RLP	MKFCRLFLDQERGFYYVLDYSHRGDRLVTRQEFVHVTYLAHGKPGTDWQKKAEGIAIGLTVGSWTDLPAARKDAMQKHLGHVVKAEEIGMDAHGLSQALLTIAYPTLNFTPDVPALLTSVFGKLSMDGKIRLVDIELPIAFQSQFPGPKYGIDQIRKQLGIENRPLLMSIFKSVIGYDIEALADAFYQQALGGVDLVKDDEIFFDETYAPFEKRIEACRLAAERAKEQTGKSTLYAANLTGPVTEIFEKARRAVDAGANALLLNVLTYGYDVLQRLAADPKITVPIMAHPAMAGAMYPSEQYGIAAPVLLGKLMRVAGADFSLYPSAYGSVAMERGETLKIAEALRAEQSGLNRTFPVPSAGIHPGLVPVLYGDLGNDQIINAGGGIHGHPGGSSAGGRAFVAAIDAVVAGKTLSEAAEQSKELKTALELWNK	433	0.2814393909
905	905	NRX_WP_347437150.1	WP_347437150.1	False	neither	1142	cellular organisms; Bacteria; Bacillati; Bacillota; Bacilli; Bacillales; Alicyclobacillaceae; Fodinisporobacter	RLP_UNK	RLP	MENYVLATYRIQSESYDFAKKAQGIAMGLTVGSWTDLPLAKQEMMQQHLGQVADIRELPAVYDNLYAAEIQIAYPVINFSPDIPAILTTVFGKLSMDGKVRLIDLQIPDTFARQFPGPKFGIQGVREILGVQDRPLLMSIFKSGVGMELKELADQFYQQALGGVDLIKDDEIFFSETYAPFAERVRACRDKGLEAAETTGQRVLYAANLSGPVTKMIDKAKYAIEAGANALLLNVLPYGYDILQRLAEDPDIPVPLVAHPALSGALYGSADYGIAAHIILGTLMRMAGADLVLYPSPYGSVAMERGETLKIAGQLRSEHAYFKQAFAVPSAGIHPGLVPMLFEDLGMDLIVNAGGGVHGHPMGPAAGGQAFRQAIAAVLAGQSLERAAESQEELRIALQVWGKK	404	0.2862307984
906	906	NRX_WP_021624847.1	WP_021624847.1	False	neither	1210	cellular organisms; Bacteria; Bacillati; Bacillota; Bacilli; Bacillales; Paenibacillaceae; Aneurinibacillus group; Aneurinibacillus	RLP_UNK	RLP	MHEFITVSYLTTAKDLYKKAESIAVGMTVGSWTDLPLARQEMLAPYLGRVGNVTITEEKDYLQQGIISIQYPVGNITPDIPSLLTTVFGKLSMDGKIKLVDIDFPPSLLAQFPGPKFGIAGIREQLGVYDRPLLMSIFKSCLGLPLDELETQFAAQVEGGVDLVKDDEIFFVDDKAPLTERLGAYNRIIQASGRPVLYAANLTGPVHQLVDKAKYAIDRGATCLLLNVLPYGFDILHRLAADPDITVPLMAHPAMAGAFYAADEYGISSPLLLGKLMRLAGADMILYPSPYGSVALNHTEALTVAEHARIPNSAHKSAFPVPSAGIHPGLVTKLYNDFGMDVIVNAGGGVHGHPSGAADGARAFRAAIDAVVNGQTLAEGAQTSKPLALALEKWGNA	397	0.2487346329
907	907	NRX_EST53615.1	EST53615.1	False	neither	944	cellular organisms; Bacteria; Bacillati; Bacillota; Bacilli; Bacillales; Paenibacillaceae; Brevibacillus; Brevibacillus panacihumi	RLP_UNK	RLP	MITNEKGGLFLTMSEQRILVTYLTQAKDLNKKAEAIAVGMTVGSWTDLPAAKQEELKPYLGEAVQAKVLETLANGEQRGLITVSYPVRNFTPDIPSLLTGIFGKLSMDGKIKLMDISLPESLLGHFPGPKFGIDGLRNRLGAHDRPLLMSIFKSCLGLPFDDLKTQFRAQALGGVDLVKDDEIFFADDRAPFLERIKAFKQIALEAEAETGKPVLYAANLTGPVHELNEKAKRAVEAGADCLLFNVLAFGFDALHRLAADPDINIPIMAHPALAGAYYPSPDYGIATPLLLGTLMRIAGADLVLFPSPYGNVALDKNEALKLADHLTKPLEGVRRSFPVPSAGIHPGLVPQLYADFGLDQIVNAGGGIHGHPGGATAGAKAFVAAIEAVTAGRSLQDAAADSAELAIALEKWGGGR	416	0.2436356958
908	908	NRX_WP_134699850.1	WP_134699850.1	False	neither	1215	cellular organisms; Bacteria; Bacillati; Bacillota; Bacilli; Bacillales; Paenibacillaceae; Aneurinibacillus group; Ammoniphilus; unclassified Ammoniphilus	RLP_UNK	RLP	MSYITVTYLTEAKNLEQKAEAIAVGMTVGSWTDLPAAKQEKLQKHLGRSAGATVLEKTESGLERGLIKVDYPVVNFTYDIPSLLTNVFGKISMDGKIRLMDIEFPDAFTQAFPGPKFGIAGVREKLNVHDRPLFMSIFKSCIGLPQQELVDQFRLQVEGGVDLVKDDEIFFADEHAPFLERIQACKDVIEASGRQVLYAANLTGPVTELVDRAKRAIENGANCLLLNVLPYGFDILTQLSSDPDVTVPIMAHPAMAGALYQSSTYGITSPLLLGKLMRLAGADIVLFPSPYGSVALPKQEALDIARYLVEEQAGLRAAFPVPSAGIHPGMVPLLYKDFGMDHIVNAGGGIHGHPGGPVGGGRAFRAAIDAVLQGISLEDSVDPNLQSAIEKWGIVKP	397	0.2395253794
909	909	NRX_WP_188817635.1	WP_188817635.1	False	neither	1125	cellular organisms; Bacteria; Bacillati; Bacillota; Bacilli; Bacillales; Bacillaceae; Calditerricola	RLP_UNK	RLP	MTNEWVVATYQVPDDGDLRKKAESIAVGLTVGTWTDLPAARRAELEPYKGVVVDIRRGQVAADRSRVAHLAIGYPVRNLRADIPSLLTTVFGKLSMDGRIRLIDLKLPDAFVRAFPGPRLGIAGVRQRLGVWGRPLLMSIFKSCIGLSLAELHEQFVAQVEGGVDLVKDDEIFFVDDRAPVFERIALFREALDAHEAKTGRRVLYAVNLTGPVDELVDRAREAVRQGATALLLNVLPYGYDILQRLREDPDIAVPILAHPALAGALYASPHHGIAAPIVLGTLMRLAGADLVLFPSPYGTVPLDAAKAFALRDRLVEPFAGLAPAFPVPSAGIHPGMVPRLLADFGLDHVVNAGGGIHGHPDGPRGGGEAFVAAIEAAVAGVPLEEQAKTCPALDKALAKWGVVA	405	0.398568709
910	910	NRX_PAK35563.1	PAK35563.1	False	neither	308	cellular organisms; Bacteria; Bacillati; Bacillota; Bacilli; Bacillales; Bacillaceae; Peribacillus	RLP_UNK	RLP	MFESDFLLKRNVFGKLCNEFPNCLSFKDLYKLIFGVEPIVIVDQDYVIATYLVHGNFKFHKKAEEIAVGLTVGTWTDLPTTKKEQMIPHLGKVIEVKVLNPDSNGIPKALLMIGYPLVNMNPDIPSILTTVFGKLSMDGQIKLIDLHLPDSLLSQFPGPRFGIDGIRRLLGVHDRPLLMSIFKQCIGLPLHELEREYQNQINGQVDLVKDDEIFLRDDYAPVLKRIEAFEKCNKRQEEKNGKKVLYAVNLTGPVTLLVEQAKQLSNAGASCLLLNVAPYGFDVLHRISANPDVNIPIIAHPAFTGAFYQSPYYGLSAQLLLGKLMRFSGADIVLYPSPYGSVAMPKDVALDIAKQLQCPNHIHRPAFPTPSAGIHPGLVPALYRDFGENTIINAGGGIHGHPQGTSAGGKAFIDAIQAAVSGLSLEKAAENAPELRSAIQKWGAI	445	0.2552277116
911	911	NRX_WP_220185923.1	WP_220185923.1	False	neither	1072	cellular organisms; Bacteria; Bacillati; Bacillota; Bacilli; Bacillales; Thermoactinomycetaceae; Paenactinomyces	RLP_UNK	RLP	MGIENEFIVASYLITGKYDFNKKAKGIAVGLTVGTWTELPEAKKERMAQHLGKVIDITELSPDLDGRPRAICKIGYPVRNLTPDIPALLTTVFGKCSMDGAIKCLDIEAPEAFLSQLPGPKLGIDKIRERLGIKDRPLLMSIFKQCIGMTLKELEEAYQNQIAGGVDLVKDDEIFFRDDAAPVMQRVRRFKSLSRQKEERTGQVTWYAVNLTGPVTEMADQAKRLVEQGADCLLLNVLPYGFDILHRIAADPDVPVPVMAHPSFSGAIYPSGHYGVSAPLLLGKLMRWAGADIVLYPSPYGSVAMPREDALAIAGNLRIESAVHQRSFPAPAAGIHPGLVPVLFRDFGNDLLVNAGGGIHGHPQGAAAGGKAFVDAIRAAMAGESLKVAAQRSPELQAALDQWGCIEE	408	0.2523973961
912	912	NRX_CCQ95485.1	CCQ95485.1	False	neither	1079	cellular organisms; Bacteria; Bacillati; Bacillota; Tissierellia; Tissierellales; Tepidimicrobiaceae; Schnuerera; Schnuerera ultunensis	RLP_UNK	RLP	MSLDEEYILATYLLKGEKDLYKKAQGIAVGLTVGTWTELPSEKKESMAQHLGKVVDVVPLPEEEGKQPVGKITIAYPIVNVTPDLPSILTTVFGKLSLDGSIKLLDLHIPDSLLSQFPGPRFGIQGVRDLLQMKDRPLLMSIFKQCIGLSLDELEEEYRKQIEGGVDLVKDDEIFFADGKAPAIERVKRFEALNRQREERTGRKALYAVNLTGPVNEMVDRAKRLVEAGASGLLLNVFVYGLDILHRLASDPDIPVPILAHPAFAGAIYASPEHGVSSSLLLGKFLRLAGADIVLYPSPYGSVAMPKEESLSVADRLRRPYGNIKPSLPAPSAGIHPGLVPVLIRDFGPDLVINAGGGIHGHPQGSTAGGRAFLDAISAIMAGYSLREAAARSVKLSLAIEKWGVVEG	408	0.2411146677
913	913	NRX_WP_290398902.1	WP_290398902.1	False	neither	1108	cellular organisms; Bacteria; Bacillati; Bacillota; Bacilli; Bacillales; Bacillaceae; Fictibacillus	RLP_UNK	RLP	MAAAVEDYVLATYLLHGNVNYHKKAHDIAIGLTVGTWTELTKEQQQKMMQHKGKVFDIHEIDSEPRKAFITIGYPITNMTPDLPSILTTVFGKLSMDGQIKLMDLELPDSFIAQFPGPRFGIKGVRNLLGVNERPLLMSIFKQCIGLSLVELDEEYQKQIAGGVDLVKDDEIFFTRDPNDVVQRIKQMEKRNRELQEQSGKKVLYAVNLTGPVTELTERAKRYVGEGASCLLLNVFPYGLDILHRLAQDPDINVPIMAHPSFSGALYPSAEFGVAAPLLLGKIMRWAGADMTLYPSPYGSVTMPKEDSLKIASHLRSANKYHVRAFPVPSAGVYPGLVPLLYRDFGNEVIVNAGGGIHGHPQGATAGAKAFIHAIEAVTTGRSLEEYALQSPELYTAIQKWGVKAT	406	0.2699620583
914	914	NRX_HBI04666.1	HBI04666.1	False	neither	1069	cellular organisms; Bacteria; Bacillati; Bacillota; Bacilli; Bacillales; Paenibacillaceae; unclassified Paenibacillaceae	RLP_UNK	RLP	MGEENSFLTATYLVSGVGDFYKRAEKIALGLTVGTWTGLSMEEKDKLIKHLGKVEEVQVLPGDEQGQGKALLTISFPVLNVTPDFPSLLTTIFGKGSMDGKIRLVDVTLPEGLRREFPGPKFGIEGIRNLLGVYDRPLLMSIFKQCIGLNLEELNKEYQSQLEGGVDLIKDDEIFFQDDEAPAIQRVRSFEEKNRRHYEKTGKKVLYAVNLTGPVTQLADQAKRLIDAGASCLLLNVFSYGLDVLHQLAADPNIQVPLMAHPAVAGALYQSPDYGIASPLLFGKFLRWAGADFVLYPSPYGSVALPEKEALQIAQHLRQTDRIHRDAFPVPSAGIHPGLTPLLFEDFGLDFIVNAGGGIHGHEEGSAAGGRAFLHAIEAIVSGYTLEEASNYSPELKQAIKQWGVHSR	408	0.3394823092
915	915	NRX_MDE2180048.1	MDE2180048.1	False	neither	1039	cellular organisms; Bacteria; Bacteria incertae sedis; Bacteria candidate phyla; Candidatus Methylomirabilota; unclassified Candidatus Methylomirabilota	RLP_UNK	RLP	MSVDESWSDYVIATYRLAASGDLAKKAETIALGMTVGSWTGLPAGRQEALDRHAGRVVMVEDNLIRIAYPLVNLTPDLPALLTCAFGKLSMDGKIRLVDLTLPPHFAAAFAGPKFGVEGVRERTGVHGRPLLMSIFKSCVGLTLAELTEGFLQQALGGVNLIKDDEIFFNDSEAPFERRLEVCLKAAERARRETGQVVLYAINLTGPVHRLPEKARRAVSLGANALLINVLPYGFDLLQRLAEDSEITVPLVAHPALAGALYPSDDYGIAAPLLLGTLMRLAGADLVLFPSPYGGMALEHATALDLASRLTDKGRLPHRPAVPVPSAGIHPGLVPHIMDDFGIDVVINAGGGIHGHPGGAAAGGRAFRAAIAASVAGVPLEEAAADSSDLRAALDRWGSGKPRIPKEFPA	410	0.3670744872
916	916	NRX_MBU6145944.1	MBU6145944.1	False	neither	1133	cellular organisms; Bacteria; Bacillati; Bacillota; Bacilli; Bacillales; Paenibacillaceae; unclassified Paenibacillaceae	RLP_UNK	RLP	MTMCIAHYAIWDERADFLKKATAIAHGMTVGTWTELSATRKSEMEKHLGVVLDIAPLDETEYAIPNARGARVSIGYPTINFSADIPALLVTVFGKLSLDGNIRLLDITLSDAFLKQCPGAKYGIHGIRDRTGVHGRPLLMSIFKSVVGYDLQELREQFAQQAYGGVDLIKDDEILFENPLTPLEKRVAACQTVCEDMMRHHGHTVLYAANLTGKTSLLATNARRAIAAGASALLFNVFAYGLDALCELASDRSITVPLVAHPACSGAIVSSTQTGISPALLLGKLLRIAGADLVLFPSPYGSVTMPRSQTVSIAHELTTPSVHRPVFPVPSAGIHPGLVPALLKDFGGDIVINAGGGIHGHPNGTTAGAQAFRQAIDATVAGIPLHDAPYEHLQAALARWGTRT	404	0.4348662113
917	917	NRX_MDI3328493.1	MDI3328493.1	False	neither	1168	cellular organisms; Bacteria; Bacillati; Bacillota; Bacilli; Bacillales; Alicyclobacillaceae; unclassified Alicyclobacillaceae	RLP_UNK	RLP	MGEVIATYRLETRDADLHKRAESIAVGLTVGTWTDLPAVKQERMRERLGRVVGVEAGPPDGRGVRTATIRIGYPSMNFRPSIPEILTTVFGKLSLDGVIRLADLTWTPDVEAAFPGPKFGIDGIRELLGVGDRPLVMSIFKSCMGLSTAEFAAAFAEQAAGGVDLVKDDEIFFADDEAPWEERIARCREVIEDRLAKTGQRVLYAANLSGPVDELADKAAAGIRAGATAFLLNVLPYGYGVLERLAADPRITVPLIAHPAFSGALFASPATGVAPAVALGKLMRLAGADAVLFPSPYGSVVMDREDALAVADALRSESSLRRAWPGPAAGVHPGIVPRLWKDFGRDQILNAGGGIHGHPGGIAAGGRAMRQAVEWAMQGRSLREGGLPEELRLAVEKWGVME	402	0.323185894
918	918	NRX_WP_214748591.1	WP_214748591.1	False	neither	1221	cellular organisms; Bacteria; Bacillati; Bacillota; Bacilli; Bacillales; Bacillales incertae sedis; Bacillales Family XII. Incertae Sedis; Exiguobacterium	RLP_UNK	RLP	MAYITATYQLAARDRLEQRAEQLALGLTVGSWTELNHLEQQQLASFKGEVVHTEERDGKGYITIRYPEHNVSRDFSAILTTVFGKLSLDGEIKLTELLLPDTFTSDFPGAKFGIEGVRSLIGVEDRPLLMSIFKGVIGRDLSFLRDQLEGQLAGGIDLVKDDEILYDNPLTPTIDRARIGREVIDAHFHRTGKRALYAITLSGPVFTLKDQAKRLIDAGATAFLLNTFTYGLDVLRELASDPEINVPIFNHPAYSGALIASPNHGVAAPVLLGTLPRAAGADLTLFPSPYGNVALPKDVARGIAVEATRLGQTKSIFPVPSAGIHPGLVAQLVRDFGIDSVINAGGGVHGHPQGAAAGVIAFRQALDAALANESLSTAASRHEELRIALDAWGIKS	396	0.2660417661
919	919	NRX_WP_214780381.1	WP_214780381.1	False	neither	1329	cellular organisms; Bacteria; Bacillati; Bacillota; Bacilli; Bacillales; Bacillales incertae sedis; Bacillales Family XII. Incertae Sedis; Exiguobacterium; unclassified Exiguobacterium	RLP_UNK	RLP	MGIIATYEIKHTDHVERVAEKIAHELTVGTWTELNHLEQHQLQAFRGEVIATSQQETTSRFSIRYPLHNVTPDFSSILTTTFGKLSLDPSVQLVDLSLPEELAPDFPGAAFGVEGVRDILRVHDRPLAMSIFKGVIGRDLDFLATQLRDQFTGGIDLVKDDEILYDNPLTPSLERARVGASIIREHKETTGRSVLYAVTLSGPVFTLRDQAKRLIEAGATALLFNVYTYGLDTLRELAKDPEIHVPILAHPAFAGALTGSVRHSLLFGKLIRLAGADLTLFPSPYGSLSTPKDETQQIQTYATESHWTKPILTVPSAGIHPGLVPDLIRDFGTDVVINAGGGIHGHPDGAAAGARAFRQAIDQADQAIGKTSETDALSTALDAWGAR	387	0.2736539575
920	920	NRX_ATD31788.1	ATD31788.1	False	neither	1185	cellular organisms; Bacteria; Bacillati; Bacillota; Bacilli; Bacillales; Staphylococcaceae; Macrococcus; unclassified Macrococcus	RLP_UNK	RLP	MHSLNKGGQNVSHIIAKYQLHNNPSKIDTIAEKLAVGLTVGSWTDLTAEDQAHLEQYKGEVITKEIIDAEKGLLHIAIAYPEHNITPDFSSILTTVFGKLSLDGKVKLLDIDFTTYSKHFKGPTFGVEGVRDLLNIYDRPLVMSIFKGIIGRDAAFFEAQLRAQALSVDIIKDDEILYDVPELPFEERITIGKRVLDEIFEATGRRVLYAVNLSGPVFELPDKARKAKQLGANALLFNVHTYGLDALRGLRDLELDLPILAHPALSGALCGSPDYGISYQLLLSKLTRLAGADLILFPVPYGSIELTEDDAKSIVAHALEGSTIKKAFPVPSAGIHPGLVKRIIDDFGEDIVINAGGGVHGHPDGATAGAEAFHEAIRHYKTGVGGKHYDKAVALWGTS	399	0.2055183546
921	921	NRX_WP_254246284.1	WP_254246284.1	False	neither	1310	cellular organisms; Bacteria; Bacillati; Bacillota; Bacilli; Bacillales; Staphylococcaceae; Macrococcoides	RLP_UNK	RLP	MTLLQATYHIIKPDANIEKVAEKLAIGLTVGSWTDLSHQDQAILEKYKGQVISSQHIQDDVIEIIIGYPLHNFTYEFSSILTTTFGKLSLDGKVKLVDLTFPEELLAHFKGPALGIKGIRDLLDIHDRPLVMSIFKGIIGRNAEFFENQLRLQALSVDCIKDDEILYDIPELPFETRIKIAKRVLDEIYETTGRRVLYAVNLSGPVFQLKEKALRAKELGANALLFNVHTYGLDVLKEIRDLDLGIPIFAHPAFSGAICGSHDYGLSYPLLLSKLTRLAGADFILFPAPFGSVPLSKEDAALIVTESRNHLGNISASFPVPSAGIHPGLVHSLIEHYGTDIVINAGGGVHGHPSGTTAGGQAFLEAIEYYYGGPEGTYFKEAKQIWGTS	389	0.2832779188
922	922	NRX_TDL97942.1	TDL97942.1	False	neither	1201	cellular organisms; Bacteria; Bacillati; Bacillota; Bacilli; Bacillales; Staphylococcaceae; Macrococcus	RLP_UNK	RLP	MISSSLKEVVIVSEITATYFFKGKVADPKPFAEKLAVGLTVGSWTELTELDQQHLAAYKGRVVQAEQQPDGLYIKIAYPDKNVTPDFSSILTTIFGKLSLDGAVKLIDIDLGDYTRHFPGPAFGIEGIRRQLDVEARPLVMSIFKGIIGRNLEFFKEQLRAQALGGVDVIKDDEILYDVPELPFEERISAAAAVLKEVEDATGHKVLYAVNLSGPVFQLKDKAMRAKELGATAILFNVHAYGLDVLKGIRELNIGLPILAHPAFAGALAGSDSYGISYPLLISKLARLAGADLILFPAPYGSVPLDEQEAEKIVQAARSEAAVPRAFPVPSAGIHPGLVSRLIDDFGHDIVINAGGGVHGHPDGAAAGGRAFFEAIDLYEGKAAGTAYEKAVKQWGTS	398	0.2641011413
923	923	NRX_KAA9028566.1	KAA9028566.1	False	neither	1070	cellular organisms; Bacteria; Bacillati; Bacillota; Bacilli; Bacillales; Bacillaceae; Niallia	RLP_UNK	RLP	MQEGFLMGVTATYLFPTKPNQSEIAEQHALGLTIGSWTDIHHLEMEQLKKHKGEVVSIEKGETKDKVKIFYPSANVSADLPAIFTTVYGKLSFFEGYELIDLEFDQDLLSQFPGPRFGAKGIREQLNVYDRPLLKAIFKGIMGRDLSFFSAQLEDLLAGGIDLVKDDEILFENELTPFYKRITTAKEILDRHYEKTGNKVLYAVNLSGKTSTLSEKAERAQELGANCLLFNVHAYGLDALQSLRENHQINLPIVAHSALSGVLAGQAGGGFSYELLVGKLTRLVGGDLSLFPSPYGDKSKGNVTISKEEASAINRTLTEENGFEKTFSVPSAGIHPGLVPQLLKDFGDNLVVNAGGGIFGHPDGPISGAQAFRAAIDASVQHIPLSEAANTSEPLKRALEQWGEMTVS	408	0.4707171987
924	924	NRX_HVO33208.1	HVO33208.1	False	neither	1060	cellular organisms; Bacteria; Pseudomonadati; Elusimicrobiota; unclassified Elusimicrobiota	RLP_UNK	RLP	MTATYTSRPDLIRVTYHVFSGKLIDPEKKAKAIALGQTTDTWTPTGLSGAKKLQKHSGVVLGIDERTHIEGQPYEYRLTIGYPAANTEGDIPSLLTMIFGKISLDGKMRLQSIDFPADYLKHKGPRFGIEGIRAKVAEPARPLAMAIFKPCVGLSAAELAKMFYELALGGMHIVKDDEILPNLPLCPTEKRLEACLEAGAKAKQETGRQTLYAVNLTGKPSAIPGIARKLAKVGAECFLLNILSYGFGVLEEVAELGVPVMAHPALGGAIGGSPETGISYAVLLGSLMRLGGADIVLFPSSYGTLALPAAETQAIREQLLTHWEGCKRSFPTPSAGIHPGLVPQILKDYGQDVIINAGGGVHGHPGGARAGAKAFRQAIDWCIRRGNFGGLSQREFPELTEALRLWGKG	409	0.3864174687
925	925	NRX_MSQ32290.1	MSQ32290.1	False	neither	1099	cellular organisms; Bacteria; Bacillati; Chloroflexota; Dehalococcoidia; unclassified Dehalococcoidia	RLP_UNK	RLP	MPEQSYIRVTYLFSGGSPFDAEKKAKSIALGQTTDTWTPLSSKDLKTLEKHRGVVLSVGQVEHSDSTYRCKVIIGFPPGNTEGDIPTLLTMVFGKVSLDGKIKLLDIDLPKTFLSRMARPKYGVDGMRRITGVADRPLAMAIFKPCVGLSAAELGDMFYQTALGGADLIKDDEILPNIGTAPVEQRLEACLKSAQKAQMETHQHTLYAVNLTGPVTNIFEQARWLSSLGANCFLLNVLSYGYSVLEGLAKDSQINVPIMAHPAVSGGLSSSPEYGISYKVTLGKLMRAGGADMVLFPSSYGTVAMPTEEAFRIRDALTEPMGSLPKVFPGPSAGIHPGLVPQIVADYGKDVIINAGGGVHGHPMGSRAGMTAVRQAIDLCMKGYSLGKMKANAPAELKEALALWSK	406	0.2997129514
926	926	NRX_MBM4405056.1	MBM4405056.1	False	neither	1207	cellular organisms; Bacteria; Bacillati; Chloroflexota; unclassified Chloroflexota	RLP_UNK	RLP	MRQWIKATYSLAADAPFDAEKKAKGIAHGQTTDTWTPVARQDQERLERHRGAVLDVSPLSLQGGLHAATLTIGFPPENTQGDIATLLVMIFGKVSLDGRIKLIDLELPPGLLARLPGPRFGVPGVRARLGVERRPLAMVIFKPCVGLPPEELARMFREAAIGGADLVKDDEILPDLDICPTEARLAAVQKAAAEVKRQTGHTALYAVNLTGPSSKIVERARSLSAQGASCLLFNVLAYGYGLLEELARDPKVGIPIMAHPALAGAIGSAPHHGIAHKIILGTLMRAGGADIVLFPSSYGTVALPKSDTDGIRDALTKPASEMKAAFPVPSAGIHPGLVPQIVADYGHEVIVNAGGGVFGHPKGPAAGAMAIRQAIDLATGVIKEKPPELAEALQAWGR	398	0.3505213437
927	927	NRX_MBI4313995.1	MBI4313995.1	False	neither	1143	cellular organisms; Bacteria; Pseudomonadati; PVC group; Candidatus Omnitrophota; unclassified Candidatus Omnitrophota	RLP_UNK	RLP	MRECVIATYRLGLAASDDLDKKAKGIALGQTVGAWTPLQQMDPAVWERHRGEVLSTERPAPEIGIVKIAFPTANCETDIPSLLTMVFGKVSLDGRIKLLDLEFPAQWITKFTGPKVGIAGIRELLNVPARPLAMAIFKPCVGLSPAQLGEMFYPLGSGGLDLIKDDEILPDLPAAPAEKRLEACLKSIGRIERETGRKILYALNLTGPAGSLVQRAEELQAEGANCFLLNVLSYGWETLEEIASDPRVKIPIMAHPALSGALCASPEYGMSYPLVLGKLMRLGGADIVLYPAHYGTFPFPAEDEFGIRDALRKPWNSSEHLSPAWPAPSVGIHPGMVPRLLADYGNDVIINAGGGVHGHKGGPQAGARAMKQAVDLALAGQKFDAALPPGHEELATAIQQWGIK	404	0.3736410811
928	928	NRX_OIO61158.1	OIO61158.1	False	neither	1297	cellular organisms; Bacteria; Pseudomonadati; Pseudomonadota; unclassified Pseudomonadota	RLP_UNK	RLP	MSEPILVRYRLLGCPDEATALKKGESVAVGMTVGSWTDLPAAEQEAMRPYKGSAVASGMEAGGDAWVEVAYPAGNFPARLPALLTCVFGKLSLDARVQLADVTLPPTFAAGFPGPQFGIRGVRERAGISGRPLLMSIFKSGLGMSLEDFAQAFAEQADGGVDLIKDDEIVFDTRAFERIRAVAPIVEARARSGRPLIYAVNLGGPVEELTTRARCLVEAGAGALLLNVAAYGFDSLHSLAAAKLGVPLLAHPAVAGAITGIDRHLILGKFMRWCGADLVLFPGAYGSLAIPQSDAEAIKAALVSASKLHRRSWPVPSAGIHPGMVARLQADFGNDYVVNAGGAIHGHPLGVQGGVVAFRQAIARVSGGMELAGADEPELKAALEKWGIAE	390	0.5309542063
929	929	NRX_MBI3594693.1	MBI3594693.1	False	neither	1199	cellular organisms; Bacteria; Pseudomonadati; Nitrospirota; unclassified Nitrospirota	RLP_UNK	RLP	MKVIATYQIPASRCPDPDKRGRGIALGMTIGSWSGISSAQQDRQSRYAGVYLGSENVFLNSEEKVQLRIGFPISNFPVRLSEILVAVFGKLSMDGEIKLVDLFFPSEMAKEFPGPKFGIEGVRKHLRQFHRPLLMSIFKSGFDLSPEEYAEAFGEQVSGGVDIVKDDEINFDEKDRLERVKHCRKVIDDISRNENRQVLYAVNLSAPPSKLIETACHLVDEGANALLVNVLAYGWNVMQELAEHSKINVILLAHPALAGCFYPSSRHGISAPLLLGSLMRMSGADLALFPSPYGNVSLPKDDALEIAGRLSEKSMFKSSFPVPSAGIHPGMIPQMMIDFGKDVVVNAGGGIHHHPSGTRNGAKAFLDAINGLSEGIEINRIAEKSPALKEALSIWKSC	398	0.3008426635
930	930	NRX_HXN07909.1	HXN07909.1	False	neither	1226	cellular organisms; Bacteria; Pseudomonadati; Nitrospirota; Nitrospiria; unclassified Nitrospiria	RLP_UNK	RLP	MKIVATYMLPFDSSLDPVKKGKGIALGMTIGSWSGVSGDRKERQEPYAGEFLGFEKVSAGKNESFLIRVGYPVRNFPPRPDEMLVSVFGKLSMDGEIKLIDLEIPDPYAMKFSGPRLGIEGIRKKIGVADRPLLMSIFKCGFGLDPKEYAALFREQAEGGVDIVKDDEIFFDEKGRLERVKYCGEVIHDIFYRENRNVLYAVNLSAPPSALLETAVTLAGAGAGLFLVNVLAYGWNLLQELASEAGPNAALMAHPALAGAVYPSPRHGYSSQLVFGKLMRIAGADFSLFPSPYGSVSLPRDEALAVSGQLTGASCYKRTFPVPSAGIHPGLVPALIEDFGRDSVINAGGAVHHHPGGTRAGARAFRDAIEGVCAGKSLDEIAVKSAPLKAALEKWS	396	0.2900377322
931	931	NRX_HVO30506.1	HVO30506.1	False	neither	642	cellular organisms; Bacteria; unclassified Bacteria	RLP_UNK	RLP	MAGYDPVVFQNPERAFDGDLVVATYWLEAATPDLVKKAGDIAIGQTTGGWTELPRATREVMQKAVGRLLSVIEVPPAEDRLPSPATGALPEKRRAVVRVGFPVDNLAGDIAAMLVAVYGKVSLDGAIKLVDLEIPKSFAQKLPGPKLGIEGVRKALGPDAAERPLAMSIFKPSLGLSAEALADMLGEQAAGGMDLVKDDEVLADEKVDSALKRLELGLNAVAKSGRKMLYAISLTGPADELIARARKLSKAGAGALLFNVHAYGFPMMAALARDPEVSAAIMSHPALAGGFSIEANHGIAAHLALGKLARLAGADLVLFPSPYGSVGIRRESALKLSFACTRELHGLKRAFPIPSAGITPSLVPQLIADYGHDVIVNAGGSVHGHPDGARAGAEAFVAATRAAAKGVALPDAAKDSPALKKALEIWK	427	0.4416531993
932	932	NRX_WP_070114760.1	WP_070114760.1	False	neither	1138	cellular organisms; Bacteria; Pseudomonadati; Pseudomonadota; Acidithiobacillia; Acidithiobacillales; Acidithiobacillaceae; Acidithiobacillus	RLP_UNK	RLP	MMPAEDERSKDLPAGHSWIEGDYRFPPGADGARQAQMLAVGQTAGSWHARHSHREKELRSHLGEVRSLALQEDGGTVATIAFPRGNLDGSMGALLTMIFGKYSLGGVARILALRLPADYGLRPRFGLPGLRQRLDVHGRPLIMAIFKPALGLDAAGHAEILAQAAMAGLDIIKDDEILPDLAEAPVLERWRACAPIIEARRDRSGRDLLYAVNLSGDARSLQEQARRLVAEGANALLLNVLTYGFAVLEALVRDPEVAVPIFAHPAFAGALCGAPEHGLAYGVVLGTLMAHAGADAVLYPAHYGSLPFSAADETAIVAALRARAVAPVPSAGVHPGTLAQILGDYGCEVILNAGTGIMDHPDGIGPGVLAFFEAWERWQQGESLRLEAVPPGPLHRALEKWGGG	404	0.3584098111
933	933	NRX_WP_017307211.1	WP_017307211.1	False	neither	1151	cellular organisms; Bacteria; Bacillati; Cyanobacteriota/Melainabacteria group; Cyanobacteriota; Cyanophyceae; Spirulinales; Spirulinaceae; Spirulina	RLP_UNK	RLP	MDSRRTENPRPFKPGSVNIEVDYRFPLGVDAHKQAKMIAVGQTVGTWDGRFSHREESLRAHLAEVVNVVEDDTGSTATVRFPESNVEGDIPSLLTMIFGKYSMAGQGKIIDLRLPEHYGKKPTVGMSGIRERLGVPHRPLIMAIFKPALGLSPEDHALIFSQVAHAGLDIIKDDEILPNLDIAPTKKRLEACLEVIQEVKAKTDRTVLYAVNVTGSAEELIQNARKLVWKGANALLLNVLTYGFSVLDTLASDPEINVPIFAHPAFAGALCGAPHTGLAYSVVLGTLMAHGGADAVLYPAHYGSLPFDPQEEAKICQILRQRNVFPVPSAGIHPGIFPQVIQDYGTDVILNAGTGIMDHPESPASGVRAFFEAWERWQGGESFDLTCLPEGALKQAVEKWGGA	403	0.2592193347
934	934	NRX_MCG9890965.1	MCG9890965.1	False	neither	1157	cellular organisms; Bacteria; Bacillati; Cyanobacteriota/Melainabacteria group; Cyanobacteriota; Cyanophyceae; Acaryochloridales; Thermosynechococcaceae; unclassified Thermosynechococcaceae	RLP_UNK	RLP	MKIEVDYRFPVGIDPERQAKVIALGQTVGTWDASFAHREASFHKHQGEVAQVERQDDGTAIATVRFPTINVEGDIASLLTMIFGKYSMAGPAKVVDVRLPEDYGQRAKFGISGVRSRLGVLDRPLVMAIFKPALGLSAADHAQILGEVAGAGLDVIKDDEILGNLESAPTLERLRACLPVLDAAQQRTGKPLLYAVNVTGRADQLLAQAKRLIEAGANALLLNVLTYGFSVLEALAQDPEITVPIFAHPALAGALCGAPDHGFSYGVLLGTLMAHAGADAVLYPAHYGSLPFSAAEERHIRDALRDRNVFPVPSAGIHPGIVPKAIADYGIDVILNAGTGIMDHPDGAAAGVQAFFEALNVEAQKAKAQNANAQSQTQPGQPFDLDQIPPGPLRRALEKWGT	402	0.1703158752
935	935	NRX_HEY9810665.1	HEY9810665.1	False	neither	1354	cellular organisms; Bacteria; Bacillati; Cyanobacteriota/Melainabacteria group; Cyanobacteriota; Cyanophyceae; Nodosilineales; Nodosilineaceae; Halomicronema; unclassified Halomicronema	RLP_UNK	RLP	MFLEVDYQFPAEIDPNRQSKIIALGQTAGTWDARFSHRETTLKSHLAEVGKIHTLSTGHHIATIHFPLANIENDIPSLLTMIFGKYSMAGPAKIIAVRLPENYGKKPKLGITGIRQQLGIDNRPLIMAIFKPALGLTAEDHAQILKEVAFAGLDIIKDDEIMGNLETAPTLQRLKACRQILDQVKQQTGRTVLYATNVTGSNPLDMAKRLVQEGANALLFNTLTYGFSALEQLTSHPEINVPIFTHPALAGALCAAPDHGFAYSVVLGTFMAHTGTDAVLYPAHYGNLPFEATEEQKIRDSLRQKNVFPVPSAGIHPGIVPKVLADYGNDVILNAGTGIMEHPDNPASGVLAFIEALKKADQNQPFELQTLPPGPLRRAVEKWGNK	386	0.2356757973
936	936	NRX_MCX5963889.1	MCX5963889.1	False	neither	1324	cellular organisms; Bacteria; Bacillati; Cyanobacteriota/Melainabacteria group; Cyanobacteriota; unclassified Cyanobacteriota	RLP_UNK	RLP	MTIQVDYRFPPGINAEKQAKVIAIGQTVGSWDDRFSHREDSFQRYLAQVISIVGHDSGHSTATIEFPVANTEGDIGSLLTMIFGKFSMAGAAKVTAIRLPEKYGQMPAVGLSGIRNRLNVQDRPLVMAIFKPALGLTADDHAGILREVAAAGLDIIKDDEILGNLEIAPTIDRLKACRQVILETKETTGKELLYAINVTGRAHEILDNAKRLVANGANALLFNTLTYGWSVLESLAQDPEVNVPIFMHPALAGAMCGAPDHGFNYSTILGTLASHAGADAVLYPAHYGSLPFEKSEEMNIRDALRSRNVFPVPSAGIHPGVVPRAIADYGNDVILNAGTGIMDHPSNPASGVVAFFEALERVNKNLSFSIEEVPDSALKIALQKWMA	387	0.2482940987
937	937	NRX_QGJ69239.1	QGJ69239.1	False	neither	1301	cellular organisms; Bacteria; PVC group; Planctomycetota; Planctomycetia; Planctomycetales; unclassified Planctomycetales	RLP_UNK	RLP	MWIEVDYQFPEHLDAAKQAKVLAIGQTAGTWDERFAAQAEALQQHLGEPGELVRNEDGTQVATVCYPLMNVEGDIASLLTMIFGKYSMAGPAKIVAIRLPKEYGTKPKFGIKGLRELTGVSGRPFVMAILKPAFGLKPEQHAKIVREVAAAGLDFLKDDEILVETETSPVQERLAACREAIQAAKSETGREMLYAVNLTGRADELQQKARELVKLGANALLFNVLAYGWSVMESLAADPEIDVPIFFHPALAGAICAAPDYGFRYSVLLGTLAARSGADAVLYPASYGSLPFEASEEAGIRTALRKRNVMPVPSAGIHPGVVPQVLADYGTDVVLNAGTGIMDHPLGPGAGVKSFFEALDRCQAGLPMTVDSVEEGPLKEALRKWGGSA	389	0.3183791094
938	938	NRX_GMV38829.1	GMV38829.1	False	neither	1419	cellular organisms; Bacteria; Myxococcota; Myxococcia; Myxococcales; unclassified Myxococcales	RLP_UNK	RLP	MRIEVDYRFPAGVDAAKQASVIAVGQTAGTWSERWAAQDARLRGHLGEVIAIHGDGPSVATVAFPADNVEGDVASLLTMILGKYSMAGPAKVVGLRLPPGYGTRPRFGVAGIRAVAGVQGRPLVMAIFKPSLGLSAAEHASIAGEVARAGLDIIKDDEILGDLPSAPTFERLARCANVLEQVEAETGKRTLYAVNLTGRADRLLEKARMLVSEGASALLLNVLTYGFPILEALAADPVISVPIFAHPAFSGALCLPPDHGLGYPVVLGTLMAAGGADAVLLPTTLGSLPFSREDEVSLRTILGAAGVFPVPSAGVHAGLVPRLCADWGQDVILNAGTGIMDHPDGPGDGVRAFHEALALHAAGQDLATAPRGPLRRALEAQHR	383	0.3001746299
939	939	NRX_MBZ0271724.1	MBZ0271724.1	False	neither	1290	cellular organisms; Bacteria; unclassified Bacteria	RLP_UNK	RLP	MANETIEVDYRFPPGVDAATQARIIATGQTAGTWDARHTHRESALLSHLAEVTGVERRDDGSSVATVAFPAANVEGDIASLLTMIFGKYSMAGPAKVVGLRLPNGYGTPNKYGTRGLRRLLDVPERPLLMAIFKPALGLVPTDYASIYREIAGAGLDIVKDDEIVGDLPDAPVFARLAAIREAAWDNESRSGRATMYAVNLTGPADRLRERALGLIDAGATALLFNVLAYGFAALESLAADEFINVPIFAHPALAGAWCGAPDHGFSYDVLLGTLFAHAGADAALYPASYGNLPIDAETESRLVAGLRKRGTAPVPSAGITPGIVPRALADHGNDIILNAGTGIMDHPDGAAAGVAAFFEAIERALRGDPVTRDAVPEGALARALEKWGMT	391	0.3262281985
940	940	NRX_TVQ92692.1	TVQ92692.1	False	neither	1355	cellular organisms; Bacteria; Myxococcota; Myxococcia; unclassified Myxococcia	RLP_UNK	RLP	MSALVTYRFPKGADPQKLGNKLAVGQTAGSWSERWEHRTSSFQAHLAEVVSTATSADGHPTATVSFPTADLEGDLGSLLTLIFGKFSMAGPIKVLRIELPEEFGRKPKFGMNGLRQQLGVPDRPLLMAIFKPALGLSAQEHGEILTEVGLAGIDLVKDDEIMADLASAPTRDRLAAGLRALDTIEAKTGKRPLYAVNCTGGGGAVVDRARALQDAGANALLLNGLTYGWHTVEQVCDAVEIPVLLHPALAGALCGAPDHGFSYATLLGTLAAHSGVDAVLYPAHYGSMPFDPAQEAAIRDALRARGVAPVPSAGIHPGVVPRALADYGTQVVLNAGTGIMDHPSGPAAGVRAFYEALDVHARGEAFDPAQLPEGPLKRALALWGSP	386	0.417285123
941	941	NRX_MDE2089555.1	MDE2089555.1	False	neither	1162	cellular organisms; Bacteria; Pseudomonadati; Pseudomonadota; Gammaproteobacteria; unclassified Gammaproteobacteria	RLP_UNK	RLP	MIEVTYRFPAHVDAAKQAEVIAVGQTAGSWGARFVHREPQLRAHLGQVLGIERQADGASLARIGFPVTNTESDSGTLLTMIFGKYSLAGPARIVDLCLPSGYGTPAKFGVEGLRRLTQVHDRPLFMGIFKPALGLTADDHAALLREVAGAGLDLIKDDEILGNLAEAPTLARVRACRAVIDETCKSTGREILYAVNLTGRADRLNATAHALIAEGANALLFNALVYGYPALEALAADTAVSVPIFTHPALAGALGGPTDGGGDYGIDYPVLLGTLMRHAGADAVLYPAHYGSLPFAAATEFRIRDRLREPLPDRRPAALPVPSAGIHPGVLEQALHDYGDDVVLNAGTAIFDHPQGPAAGVCAFFAALETVRAGRPLRADSVADESLRVALQTWAGTRERKH	402	0.2314269131
942	942	NRX_MDH5301147.1	MDH5301147.1	False	neither	1217	cellular organisms; Bacteria; Pseudomonadati; Pseudomonadota; Gammaproteobacteria; unclassified Gammaproteobacteria	RLP_UNK	RLP	MMITVSYRFPAGADAAKLAKVIAIGQTVGSWGAEFSHRAQAMAAHTAQVLDIQPQADGSHIARIGFPRINTENDIASLLTMIFGKFSLAGPARVMAIELPDDYGTGAKFGIEGIRAKLEVHDRPLIMAIFKPALGLSAQDHADLLSQVAPEGLDLIKDDEINFDLRTAPTLDRVKACHRVLEELRQKQGRDLLYAVNISGRADQIVDTARRLQDAGANALLLNVLCFGYSVLEALAAHPDVEVPIFAHPALSGAIGGATDGSSDYGIDYSVLLGTLMAYGGADAVLVPAHYGSLPFAAQSEFRIRDILRNPPAGRRKVLPVPSAGVTPGITRRALADYGNDVALNAGSAIFDHPLGAAAGVRAFFQALDAVKHQRPLNAAVDHPRELKTALEKWGGD	397	0.3079884972
943	943	NRX_WP_205736106.1	WP_205736106.1	False	neither	1612	cellular organisms; Bacteria; Pseudomonadati; Pseudomonadota; Gammaproteobacteria; Acidiferrobacterales; Acidiferrobacteraceae; Acidiferrobacter; unclassified Acidiferrobacter	RLP_UNK	RLP	MTPAASPDSLVIATYRFPPGIDAARQAEIIAIGQTLGSADARFTGREQALAACRGEVLEVRADGDGTRASVAFPAANTERDIGTLLTMVFGKYSLAGPARLVDLRLPPDFGTLPRFGIAGLRARVGVAGRPLLMAIFKPALGLTAADHATLLRAVADTELDLVKDDEILGNLAQAPTLERLRACRPVIETIRDRRGRDLLYAVNVTGRADTLLATARALVAEGANALLLNVLVYGYPMLEALARDPAIGVPIIAHPALAGALALAPDHGIDYALVLGRLMRRAGADIVLHPARFGSLPFSAADEARVIAALADRDGPWPAVFPGPSAGIKPAVVPALLADYGRDLVINAGSAIFDAATGPKAAVEAFFAAMDAGL	375	0.3545882137
944	944	NRX_MCL4461286.1	MCL4461286.1	False	neither	1250	cellular organisms; Bacteria; Pseudomonadati; Nitrospirota; unclassified Nitrospirota	RLP_UNK	RLP	MDDIVVTYRFGPGTDAEREARVIAVGQTAGTWDERWAFRADNLSRHLGRVKAVRPVGGGVEADVAFPAINVPEGVGALLTMIYGKYSLSGHSRVIDVRLPEDWGLSPRFGLRGIRDLTGVRDRPLFMGIFKPSLGLSPADLAAILGETGDAGLDIIKDDEIMPDLPGCTALDRVRACRPVLDRIREKRPGNGAMLYAVNLSGSGSTLLEKARMLVREGANALLVSAPAYGYSLLEALAADPEVGVPLFVHPAFSGAYSGASGHGLDWSVGLGTLPVRAGADAVLYPARYGSLAFSGEDESRIVTKLREAGVLPVPSAGIHPGILPRLMNDYGRDAALNAGTGIMDHPMGPAAGVRAFQEAFERWEKGWSFEPREIPEGPLKAAVDKWGMSTTPP	394	0.402541412
945	945	NRX_EES52739.1	EES52739.1	False	neither	1257	cellular organisms; Bacteria; Nitrospirota; Nitrospiria; Nitrospirales; Nitrospiraceae; Leptospirillum; Leptospirillum sp. Group III	RLP_UNK	RLP	MTSPSSSPDRRIRVLYEFPQGVDPKRQGQILALGQTVGSLSPGMAKQIGDYQGILESFEVLPDGRGQAWVGYPLRNVSGDLGSLLVMVLGKYSLAGPAKIRKLDLPSNYGTRGRWGFEGISRLAKVSGRPLFMAIFKPALGLSPDELARILREVGEAGLDLIKDDEILPDTPASTALSRIKACRPVLDEIERTQKRTMLYAVTLSGRADTLIDSARRLRDAGANAYLLSPFAYGLSVMEALASHPDTNLPIFAHPAMAGALGGSPDYGFDMSVLLGTLMVHGGADAVLYPTSAGNLPISSETETNIRETLRRGGLGPVPSAGVHPGALPRFLPDGNREIILNAGTGIMDHPQGPAAGVRAFHEAWKRWCDKDSFSPEAIPDGPLKSAVLKWGT	393	0.4959862977
946	946	NRX_MDA8059040.1	MDA8059040.1	False	neither	1233	cellular organisms; Bacteria; Nitrospirota; Nitrospiria; Nitrospirales; Nitrospiraceae; unclassified Nitrospiraceae	RLP_UNK	RLP	MGSQVYRFKGQNLLKARDLIIRVTYRFPAGTDLAKLARMVAVGQSAGTWSPKYEDRKDRLSGHMAEIIDLVPHESGGGLAVIDYPVSNCPDSTGSLLTAIMGKYSMAIPMKVIDLVLPEGYGVPPAFGIDGIRRSLGVFDRPLLMAIFKPSLGLTASEHGEIFREAAFSGIDLMKDDEILPDIPECSALDRLTTVRTVVDEIWRTQKRRVLYAVNLSGRADEILRKARVLVSEGANALLLNVLSYGYPVLEALAADPLVNVPIFCHPALSGVFTGPSDHGFSSRVVLGTLMAHAGGDAVLFPTRFGNFPVSPEEESDLVDTLHRSSVFPVPSGGVTPLSVLPLCQTYGKEIIINAGTAIMDHPEGVSAGVGAFVTALSDAGWKQESALPFQKRGD	395	0.5458610317
947	947	NRX_MCL4520159.1	MCL4520159.1	False	neither	1458	cellular organisms; Bacteria; Bacillati; Bacillota; unclassified Bacillota	RLP_UNK	RLP	MKQYVEATYQVPWESHLEQRAHAIAVGMTVGSWTDVPALQQPHLRAFLGEVSRVEQRDRLGIFSIRYPLDNVRANIGSLLTVIFGKLSLDGSIRLIDLSLPDVYLSQFPGPYLGLDGLRSRLGIHRRPLIMSIFKSENGRTLQQFRTALKDQLDGGVDFVKDDEIFIADTDCPLLDRVQVAAEVLAERYHQTGQRGLYFANLVGTPQEIFDQALSAQEAGASGFLLSPYSQGLDVLTDLRRAHLEVPLIAHPAFSGGQIRDHGFGIDPAIYLGLLPRMVGADIVLFPSPYGSVALKKQSALAISHALTHPSVWPTVVPGPSAGIHVGMLPQLLQDFGVDLVVNAGGAVHGHPQGTQAGAKALVEGVKACLMQMHLFPAEAEW	382	0.3506301959
948	948	NRX_WP_169096608.1	WP_169096608.1	False	neither	1575	cellular organisms; Bacteria; Bacillati; Bacillota; Clostridia; Eubacteriales; Eubacteriales incertae sedis; Clostridiales Family XVII. Incertae Sedis; Sulfobacillus	RLP_UNK	RLP	MDYITAGYRVPWDDNLAKKAEAIAVGMTVGSWTDLPDTKKPHLRRFLGEAGAIRHDGESGVFEIRYPVDNVKPSISSLLTVMFGKLSLDGQIRLESLDLPASYTRNFSGPALGIPGIRKKLAVRGRPLVMSIFKSENGRTLSEFREAFEEQIGGGVDLVKDDEIFMADEAAPLRDRILAAEEGLARREAHTGQKGFYIPVLSGTPKEVLVQAEEAAEAGAKGFLIAAYTLGLDILSDLQAVAPGALLVLHPAFSGGQVASPSYGIHPALYLGLLPRLAGADVVLYPSPYGSVAMPRDESLKVAQELRTPAVQAPALPGPSAGIHVGILPQLFRDFGSDVIINAGGAVHGHPEGTRAGAQALRDAADRYQDIIGEVTL	377	0.2814347663
949	949	NRX_AEJ40699.1	AEJ40699.1	False	neither	927	cellular organisms; Bacteria; Bacillati; Bacillota; Clostridia; Eubacteriales; Eubacteriales incertae sedis; Clostridiales Family XVII. Incertae Sedis; Sulfobacillus; Sulfobacillus acidophilus	RLP_UNK	RLP	MKPGQPADRCGANSDGVSREMREVLALFRLGKGGFSMADDNTVYITARYRVPWQQDVTKRAEHIAVGMTVGSWTDLPDARKPHLRRYLGQVKDVWRDGSDALMDIQYPLENVRPHIASLLTVVFGKVSLDGQIRLEGLELPSAYTDQFPGPRWGIPGIRQILNVPQRPLVMSIFKSENGRYLDEFADAFEAQINGGVDLVKDDEIFLADQFAPLVERIQVARDRLNERTQRTGQKGLYIVNVNGSPATILKTCEKAARAGADGFLISGYTVGLDILSDIRRENIPGILVLHPAFVGGQIADSHFGVHPAILLGTLPRLAGADIVLYPSPYGSVSLPAADSFAVAENLRASDDGHLPVWPGPSAGIHVGMLPTLFRDFGPDVIINAGGAVHGHPDGTEAGARVLVEAAQRFQEVTAQ	416	0.306999799
950	950	NRX_MCL5971896.1	MCL5971896.1	False	neither	1592	cellular organisms; Bacteria; Bacillati; Bacillota; unclassified Bacillota	RLP_UNK	RLP	MKSSFITATYQVPWSDNLAERAEAIAIGMTLGSRHDLRPSRQVDLQQFLGEVGDIDRPMHNIGIFSIRYPIRNFKPTIASLLTVVFGRLSLDGPIRLVGLDLPEAFLAQFPGPSHGVPGLRAKFGIHHRPFVMSIFKRENGATLEEFEESFQQQIDGGVDWVKDAEIYFFDDPAPLLQRIAIARNLLADRADRTGQLGFYAPNLTGTPREILDTAHRAIDAGVQAFLISPFVMGLDILVELRREQIEVPFIAHPAFAGGLVAPHAWGVAPEILLGLLPRIAGADIVLFPSPYGTAATSRADALAIHHRLSEPGQFPEVISGPSSGIHLGLVEQLVEDFGYDIVVNADSAIHGHPLGTTAGARMLMDAVLEVCQGDF	376	0.4075858408
951	951	NRX_MBY0405887.1	MBY0405887.1	False	neither	1049	cellular organisms; Bacteria; Bacillati; Cyanobacteriota/Melainabacteria group; Cyanobacteriota; unclassified Cyanobacteriota	RLP_UNK	RLP	MTLPHPSSTPSSSPLNSPATGVRVTYRMETDAKDLDAVARHIAVGQTLGTSDPIAHQEYAGYLAQVVNVQEVNQITQRRYALITIEYPLVAVQSDIGTLLTVIFGKVSMSGPIRLVGIECPPGLFLSSPHFPGPRFGMEGVRQKLGLESPEIPLLMSIFKPCLGVPPDRLGQWMEAQVLGGMNLVKDDEILSDPDFNAALRRQEACLQGIDRAYQACGRKALYAISLTGPAHEMIDRAKTLARGGAQCFLFNYLSYGLPLLASLAQEPALKDIVLMAHPAMAGCYYGSPAHGIEPQVLFGTLPRLAGADLVLFPSPYGSVALPMEDALAVANHLKAPHSLMKASFPVPSAGIKASMVPDILKDFGTQVVINAGTGIHDHPEGSFYGAQQFVSALDKALPGYSQMPVQSSV	410	0.4529600713
952	952	NRX_MBI3722378.1	MBI3722378.1	False	neither	658	cellular organisms; Bacteria; unclassified Bacteria	RLP_UNK	RLP	MPDERKPAKPRHEPAATGPSEAGLDDAFVARYLVTGVAGDLAKKAEQIAIGQTAGAFSDLPARHKAAVAPHLGRVLSVQEAPTGEQALDEASGKLERQALIEIAFPAANVGHDLGALLVACFGKVSMDGAIRWLDVSVPPRWAARAGGPGVGIDGLRSRWGIPEGRPPLMAILKPCLGLSADEIAELFLAAARGGVDIVKDDEVLAGAAQEGDGPSRRVAACRAAAETARVETGKLCRYAVHLPGPVDEIFAKAERLAAEGADCFLVNAFVLGLPLLQALRKMLDGRVALMAHPAFSGAITGSETHGVASPLLLGKLTRIAGADLVLFPSPYGTVSLRKDVALAVARAASGPIPGVARAFPVPSAGIQVANVSEIVSDFGTDAVVNAGTGIFGFPGGATAGALAFSRAIDAATAGARATAGERGRA	426	0.688284258
953	953	NRX_MCX5921121.1	MCX5921121.1	False	neither	1167	cellular organisms; Bacteria; Bacillati; Cyanobacteriota/Melainabacteria group; Candidatus Melainabacteria; unclassified Candidatus Melainabacteria	RLP_UNK	RLP	MHPLIQQPAPPNWHLLPEVQTAMQSGTHVLAYYQLELPTEKASQLPAMAYKVANGQTIGTQNADEIARLTAYTATVVWCSPPTPLPEASEWVRGCFVLGFPVGLVQQDLGALQTVLFGKISMGGRIRWQDVWIPPALAKRWQGASFGTQGIRHLVQAKPDSTLLMAIFKPCLGETPATLAESLYQQAITGTHLVKDDEILSDASMDAGLQRLEACLGALEKAKTETGKTPLYAFNLNGPAHELLLRAERYLAAGATAFLFNYLAYGLPMLQALATQLSQKIPIIAHPALGGAFYGSTSHGLSPALVFGTLPRLAGADACLFPSPYGSVCLPMADALAVQRALLCEHSGLKPVFPVPSAGIVATMVPAILGDFGRDVIINAGTGIMEAEGGAVAGATAFLSQL	402	0.5840539236
954	954	NRX_HUK28118.1	HUK28118.1	False	neither	260	cellular organisms; Bacteria; Pseudomonadati; Acidobacteriota; Terriglobia; Candidatus Acidiferrales; unclassified Candidatus Acidiferrales	RLP_UNK	RLP	MQYSQETRSSKTSDAIDTLQMLGAADGLDADEYIFATYYIETPSTDLVKFSIGIALEQTTGTWTKVLGETYDVREKHAGKITQLFKIPGTTQSYILEIAFPTSNLSADFELLLAAVAGNISWWVSESTGFAIKLLNLNFPKSYLSEFKGPKFGLSGIREYLGIKERPILNTMIKPCTGHTTDMHVKLFEEAAYGGVDHIKDDELLGDIAINPLYDRLSRCMEIVDRKYSETGEKTLYSLNITTRSDKILEKAEKAIQSGANSLMLDSSVGFGPLRMLAEDPSIRVPILYHPCSSGTMVAAEKGGITHPLLAKMIRLSGADIVVLYTYLGKFIGATKDSNYQVMAQTQCAMQGKKTTACLLGGGTHPGLVPLLLDAFGPDTIIGAGGAVHGHPYGSRAGGRAMRQAIEAAMKQVPIEEYAATHPELRAAIEKWGAPKSADESKKLYALTGKN	451	0.3163607446
955	955	NRX_MEM2294411.1	MEM2294411.1	False	neither	288	cellular organisms; Archaea; Thermoproteati; Nitrososphaerota; unclassified Nitrososphaerota	RLP_UNK	RLP	MSSKEPAWVKAEDTFQLMRFFDGIDIDENIVATYFIEVPTADPVMWAESFALEQTTGTWARSHAETKEIREVSGGKLLSLFKIPGLANAYVMQIAFPTRNIPANMGALLAAVAGNVTLFRSESQEISVKLWDLTFPKTWLKEFKGPKFGVQGIRNYLNIPERPILNNMIKPCVGHDLSVHIELFKEAAYGGMDTIKDDELLTDVPYNAFFDRLSKCMEIVDRKYQEIGEKTLYCINATDRVDKVIEKAERAVQAGANCIMLNSSLCLEVLRAVAEDPSIKVPVLYHMCFTGTITKDEKGGIYYPLYVKLARMCGADIVLVPDYRGKFTGFDRQLCLQSVSALLTPLLHIKPSLALIGGGVHPGLIPVIVESYGRDVLIGAGGAVHAHPMGSRAGARALRQAVEAVMNGTPLRIAAEKHEELRVAIQKWGVAEREDETSLISRIYDFKR	448	0.3816353237
956	956	NRX_MEW6048875.1	MEW6048875.1	False	neither	613	cellular organisms; Bacteria; Bacillati; Bacillota; unclassified Bacillota	RLP_UNK	RLP	MKQTYDPAIFEHIMEGLETDQHVVATYYFEQEDVTDHLELVGFMTLEASTGGWIDFPGETPDVRKNLGAKVVGYYPVPQVREGVKGAIVQVAFPLKGPVGWEGDIPMLLTAVAGNITSMPGRVILEDIWFPKSLCNVFPGPRFGVDGIRELLGVPDRPLVNMMIKPKLGLPPKVIAEMCYEAAMGGVDHIKDDEMLAETYNCTFEDRVREVVRALRRAYEECGKKVIYTVNVTDRTGRVLDKARKAVEMGASGVMVNFPCGLETLRSLAEDASIGVPILFHPAGSESVTRISRVVWAKLARLCGADIYLPGSAWVKWATVAELERYVRAKHALQAKFYDLPKTFALLSSVAGKVPVFVADYGTDVILGGGAAIHGHPAGIRAGVRAIRQAIDAVTSGQPLDEYAEEHEELRLALERFGKFERPREKRY	428	0.3754737605
957	957	NRX_MBC7264439.1	MBC7264439.1	False	neither	629	cellular organisms; Bacteria; Bacillati; Chloroflexota; unclassified Chloroflexota	RLP_UNK	RLP	MKTLYDPNIFENTMEGITPEDYIIATYYFEQEAYEHLEVVGYMALEASTGGWIDFPGETPQVREALSARVVGYYPVESQHEGWQAAVVRLAFPMRGPTGYLGSTAAMLTGIGGNILGMPGEIKLLDIDLPAAFVKQLPGPKFGVSGIRKLLEVPQRPLVNCMIKPKVGLTPKQIGNLCYEVAVAGVDTIKDDEMISETYNCSFRERLMEVMAALKRAEEETGKKVLYFISTTDTVRKQLEKAKWAVEHGANALMVNFISGIEMLRAVAEDPNINVPLLFHPCGMSGYTGISPMVWNKLARFAGADVALSGGTWGKWGEGGAFAPTIRSKHILQAPIPGIERIFILSSAVPGLVPTVIESYGLDVMVGGGGAVHGHPSGSAAGVKALRQAIDAVMSDIPLEEAAKEHKELGEAVALWGIYKRPATKRY	427	0.307449188
958	958	NRX_PKO21931.1	PKO21931.1	False	neither	167	cellular organisms; Bacteria; Bacillati; Chloroflexota; unclassified Chloroflexota	RLP_UNK	RLP	MAACQYPIPNTQYPIPNTQYPTRRTFMSKHLYDPHMFNYMWESCIPSDDFIVGTYYIEDTLEGQEFIDHLGQVERLAAEGSTSSWMDVKELTPEVRERLMSKVLGYYEVPAPKGTKKAIIQLGFPTAAWDVNVNVPMLLLSIAGNCFAFPTKMRLLDIYIPEKLAAKFGGPKFGVPGVRKILSVPDRPLTLQIIKPKMGMTPEETANQVYQSALGGADLCKDDEMCSELSNSPFEARLEAVLKALEKAERETGHKTLYMVSITDEVDRIQQKARLACEMGATGLLLAYSAGPSMLRVLAEDPQITAPILLHVSHLLALLPTMNFPVLAKICRLCGADMMLTPSIWSSIPVASTEECLRTSQTLHAPFYHIKPIFPMPGAGIYPGAVPPMLEENGPDMIFMAGGGMLGHPMGYTAGAKAFRQAIDAAMAGIPLDDAALDKPELMAALKTWGLRKRPVTRWGFSGEQFHPKFAEKGS	475	0.2095148012
959	959	NRX_MFC2015486.1	MFC2015486.1	False	neither	278	cellular organisms; Bacteria; Bacillati; Chloroflexota; unclassified Chloroflexota	RLP_UNK	RLP	MVKELYDPHMFNYMWESLDQDRFVVGTYYVEDNKPEWDFVDHLAQVQRLAFEGSTASWMEVEEETPELRGRLSSKVLGYYEIPAARGTKKAIVQLAFPIAAWEANVNLPMLLLSISGNIFAFCDKVRLMDVYIPKSVAAKFNGPKFGIDGMRDLLNVHGRPLCLQIIKPKMGMTPEQTAAQVYQSALGGADLCKDDEMCSELANCSFDDRLEAVLKALDKAEQETGEKTIYLVSITDESNRVHAKALRAVRAGATGLLLAYSAGLSTLKELADDPEINVPIMLHPSHMLGMIETFSWVTLSKLCRLSGADLMLSPSLWSSLQTCSIEEELRTSQTLRAPFHNIKRTWPMPSAGMYPGLADVLIQEHGIDFIVPAGGGMLGHPTGYKAGAMAWRQAFDAVLAGMSLQEAAQQYPEFRVAAETWGIRERPKTPWSYHSPEFHPKFASKNL	448	0.2211182518
960	960	NRX_MCX7796254.1	MCX7796254.1	False	neither	295	cellular organisms; Bacteria; unclassified Bacteria	RLP_UNK	RLP	MKQLYDPQLFEYMFESGIDKYVIATYYLEDTVEGVEFLDHLSLIKTIIVEGSTGSWQEVKEETPEVRERLAGKLLGYYEIPSPKGVKKAVIQLGFPIEAWEANVPMMILSFAGNCFAYSKNLRLLDVYIPPKLVEKFKGPKFGIEGIRQLIGVYDRPISLHIIKPKMGMTPKQTAEQVYETALGGVDMVKDDEMCSDTDYCRFDDRLDAVMEALAKAEKKTGKKVLYFISITDEVDKIQEKARRAVKNGANGLLLCYSAGLSILRILAEDPEVNAPILLHPSHMLALLNRISFVALSKLIRLCGADMTLSPTIWSSIPVASLEESLRCYQVLRAPFYHIKRTFPMPAAGMHPGLAPTIIQEAGIDIIIPAGGGMLGHPMGYTAGAKAWQQAFEAIKNNIPLEEAAKNYPELKAALEKWGMIKRPITPWTYIAPQYRPLSLQGEGER	446	0.1899586495
961	961	NRX_MBI2841829.1	MBI2841829.1	False	neither	184	cellular organisms; Bacteria; Bacillati; Armatimonadota; unclassified Armatimonadota	RLP_UNK	RLP	MYERYYDPQIFVQTLDGIDLDNHVVASYYMDDALPGEEFLDHFALIQAMALEGSTGTWEKVEEDTEEVRQMLSSRMVGYFEIPTPDSDRRRAVVQLAFPVDVWGDNINMMILAVAGNCFAYSKDLRLLDLFFPKNFLKCFKGPKFGVSGLREFLGIADRPLSLHIIKPKMGMTPEQVAKQVYMTAIGGADMCKDDEMTSEVYNSTYLDRLEAVNESLDRAADKTGKRMIYFLSITDEPSKVVDKAYRAIEAGASGLLLTYSQGLATLRKLAEDPNVDVPILWHGSHMIAAMKSVSWPVFAKLARICGADLMLTPTMWSSIPMVSLEEGIRTSQVKLAPLGHIKQTWPMPCAGTYPGLAPVLVGEYGPDITIPAGGGMLGHPDGYTAGARAWQQAIAAAMSDEDMITFAKRPENKELRRAIEKWGYIERPKSAWLRAAPKFHPKKMTFSDADGPNGAEKVEELHEGAIKI	469	0.1955799717
962	962	NRX_MCK5094206.1	MCK5094206.1	False	neither	280	cellular organisms; Bacteria; Pseudomonadati; Spirochaetota; unclassified Spirochaetota	RLP_UNK	RLP	MERIHDPVIFQNAIDGIDLKNNIIATYYLSDRMPGVDFIDHYQLIESIAIEGSTGSWQRVEEESDEVREMLSGKLVGYYEIPTDDEYRKSAVIQLAFPINAWDDNVPMMLLSIAGNCFVYSQNLRLLDVTFPENLVKNFKGPKFGVEGIRELLGIKDRPLSLHIIKPKMGMTPKQTGDQVYRTAIGGADMAKDDEMTSDTYNNNFRDRLKYVMDAVHRAEQKTGKRLIYFCSITDDISKLHDKAREAVKLGANGLLITYSVGLSAIRDVTDDPDINIPVMVHNSHMISSIKSISWPVFTKLLRLCGADQTLTPTYWSSIPMVSLEEGLRCQHIAQAQFYGFKKMWSMPAAGTYPGLAPILIPEYGKDIIIPSGGGMLGHPDGYTAGAQAWQQAIASVMNDVPITEYAKKPENKALRRALEKWGYLERPETPWLRVAPKFHPKPFKMDD	448	0.2108982897
963	963	NRX_NQU09855.1	NQU09855.1	False	neither	281	cellular organisms; Bacteria; unclassified Bacteria	RLP_UNK	RLP	MKQVYDLEIFHQVFDGFDFDNHIVATYYLKDRLEGQTFLDHFALIQSMALEGSTGTWERIEDDTVGVREELGSKLVGYHEIPTDDPCTKSAVVQLAFPMKAWGDNVPMMLLAIAGNCFAYSKNIILTDIWVGKNLLKKFKGPKFGVDGIRKLTGVKDRPLSLHIIKPKMGMTPEQTANQIRLTAAGGADLCKDDEMLGDSYNSTYDKRLQAALKVIKKHEDKTGRTMLYFLSITDEPAKMLDKARRAIDLGANALLVTYSVGLGTFRELTSHPDITVPVMMHASHMIAMMKQIAWPALAKLCRLCGADQMLTPTMWSSIPMVSHEEGLRTSFVKLAPWHHIKRTFPMPCAGTYPGLAEVIIGEYGNDIIIPAGGGMLGHPDGYTAGAQAWRQAIDAVMAEVPLPEAARKKENKALRRALEKWGYMQRPKSPWLRLAPEYQPKPMVFED	448	0.2340549285
964	964	NRX_UCH34104.1	UCH34104.1	False	neither	249	cellular organisms; Bacteria; Bacillati; Armatimonadota; unclassified Armatimonadota	RLP_UNK	RLP	MQHDNVNPPPPYYDPIIFRNILDGIDRKRCLIATYYLDDRVPGEDFLDHFNLIQSLALEGSTGTWEKVEEETPEVRARLSGKLVGYYEIPAAEADTRRAVIQLAFPIDAWEPNVPMMLLSIAGNCFAYSPRMRLLDVAVPDDLLSQFHGPKFGVPGIREMMGIPSRPLSLHIIKPKMGMTPENTAHQVHQTCLGGVDLIKDDEMCSDVYNCGFEDRLKAVLEAIDRASQKTGKQPIYFVSITDEVDKIVPKALRAIELGARGLLLTYSAGLSALRVLTSHPDINVPVLLHASHMIAAQPRISWPVFAKLCRLCGADLMLTPTYWSSIPMVSLEEGLRTAQVKLAPWQHIKPTWPMPCAGVYPGLTEILVREYGTDIIIPAGGGMLGHPMGYTAGAKAWQQAIEVVMSGRSLREAAPDYPELNAAVEKWGIPDRPRTHWLRADPRFHPKTTQG	452	0.1689550943
965	965	NRX_WP_176238004.1	WP_176238004.1	False	neither	317	cellular organisms; Bacteria; Bacillati; Actinomycetota; Actinomycetota incertae sedis; Candidatus Hakubellales; Candidatus Hakubellaceae; Candidatus Hakubella	RLP_UNK	RLP	MKLYYEPIVFNQTLDGVDLKRHIIGTYYLEDPVPGEDPIDHFSLVQSMSFEGSTGSWEETAEHTEEVKKRLSTKVVGYYQIPSPDNVKRAVVQLAFPIDAWGPNVPMILLAIAGNCFAYSSKLRFLDVHFPEDILKEFQGPKFGVSGIREKLGVYDRPLSLHIIKPCIGMTPKETAEQVYATALGGVDMTKDDEMISDVYNCKMEDRLSAVMEALDKAKSKTGKEVIYFVNITDEADKIVDKARRAVKLGANGLLIAYSAGPSFLRVLAEDPEINVPIMLHPSHMLALIASISYPAMAKICRICGADLMHTPTYWSTIPMVSHEEGIRTAQVKLAPLRHIRQTWPMPAAGMYPGLTPLIDREFGKDIVLLAGGGMLGHPLGYTAGARAWQQAIEATMQDVPLEEAAKDKKELRAALEKWGTFKRPEVRWFRASPKYYPIRDVHP	444	0.2195559998
966	966	NRX_MBI4166679.1	MBI4166679.1	False	neither	287	cellular organisms; Bacteria; Pseudomonadati; Acidobacteriota; unclassified Acidobacteriota	RLP_UNK	RLP	MYKRFYDPDVFMHNLDSVDRKHNIIATYSLDDEIPGWDFIDHFALIKEIIIEGSTGSWERVAEETPEVRQRLSGKLVGYYEIPVENPSRRVAVVQIAFPIDAWIDNVTMMLLTIAGNIWALAPKTRLLDIAIPDDLLANFKGPKFGVPGIRELTGVKERPLILHIIKPKMGMTPKETANQCYQTALGGVDMMKDDEMCSDLYNSKFDDRLKAVMDALEKAKAKTGRKPIYLLSITDEPRRIFDKAARAVELGCNGLLVTYSAGLGAFRQLAEDPAINVPIMLHPSHMLGYRPTISWPVFAKMARLCGADLMLTPTLWGAVPVVPLEEVLRTVATKQAPLGHIKPMWPMPSGGTHPGVCPIYVGECGPDIIIPSGGGMLAHPDGYTAGAKAWRQAIDATMSGEPLVDCAKKPENKELRRALEKWGTFERPSTPWLRLSPKYHPKPMKFD	448	0.2708684149
967	967	NRX_MDO8685764.1	MDO8685764.1	False	neither	259	cellular organisms; Bacteria; Bacillati; Bacillota; Clostridia; Eubacteriales; unclassified Eubacteriales	RLP_UNK	RLP	MRTYYQPEIFNNNMEGIDRKKSIIVTYYLKDRKEGVEFMDHLALIQSLALESSTGTWEKIKDDTYEVRDTLSCKLVGYFQIPNEDKYVAEAVIQFAISIDAWMENVPMMLLSIAGNCFAYSKFLRVLDVSIPDDLLAKFKGPKFGIDGLREIVGVKERRPLSLHIIKPKMGMTPKQTADQCYQTALGGVDMIKDDEMTSDTYNCKYSDRIKYVMESLHKAKEITGKLPIYLCSITDEANKVHDRARKLVELGGNGILITYSQGLSSFKEITEDPEINVPVMMHGSHMIAGMHHISWPVFGKLCRLCGADLMLTPTLYSSIPMVSHEEGLRTAQVKLAPWGHIKPTAPMPCAGVYPGTAPVLVGEYGPDIVIPAGGGMLGHPDGYLAGAKAWQQAIRGSMDTETDAQFIEFAKRPENIELRHALERWGMPKRPSSHWLRASEALHPKPMILD	451	0.2505290675
968	968	NRX_MCL5987202.1	MCL5987202.1	False	neither	297	cellular organisms; Bacteria; Bacillati; Actinomycetota; unclassified Actinomycetota	RLP_UNK	RLP	MKRYYDPIIFENMLESIDRDDYTIATYYVEDNLPGYEFIDHLAMIQAMALEGSTGTWEKIKDDTAEVREALSAKVVGYYEVPAPAGSKKAVVQLAFPTKTFENNMNIPMIFMSFAGNCFIYPEKLKLIDVSFAKKICDSFKGPKFGIEGTRDMIGVYDRPLSLHIIKPKMGMTPEQTADQCYQTAIGGVDLIKDDEMTSDPFNSNYIDRVKHVMAALKKAEKQTGKKVIYFCSITDDVDKLSEKAKKAIEAGANGLLIAYSAGPSILRVLAEDPKINVPLFLHPSHMLASLDRVAFPVFTKICRLSGADFMLSPTIWSSTPATGLEEGYRTAHVSVAPMYHIKRVWPMPAAGMYPGLMEVLYGEYGDDQVIPAGGGMLGHPDGYTAGARAWQQAIDAVVKGIALVEYAKTHNELKRAIEKWGVLERPHTPWGRYSPTYLPKPMKIE	446	0.2630862181
969	969	NRX_OGR24244.1	OGR24244.1	False	neither	302	cellular organisms; Bacteria; Pseudomonadati; Thermodesulfobacteriota; Desulfobaccia; Desulfobaccales; Desulfobaccaceae; Desulfobacca; unclassified Desulfobacca	RLP_UNK	RLP	MSRLYDENIFTFTGESVADDRYVIGTYYLEDSVPGENFIDHLQLVGSVALEGSTGTWMRIREDTPELRRKLTGKCVGYYEIPCDDPYTKKAIVQIALPIDAWQANAPMLLLAVAGNCFAVSNKSRVLDVTFPKEIVEQFPGPKFGVEGMRKLLGVPDRPLSLHIIKPKMGMTPEQTAAQVYDTAVGGADLAKDDEMCSDVYNSDTIDRVTAVAKAVERAQQKTGKKLCYLASITDDVDKVADKAKRAIEAGAGGLLLAYSAGFSMLKVLAADPDINVPILLHPSHMVSLLPSISWPTLAKFVRLCGGDMMMGPTIWSSMPVTSLEEAMRTAQVVQAPMYGLKKMWAMPSAGVHPGLVDVLIDEYGKDVIVPTGGGMLGHPGGYTAGAKAIQQAIQAKMDGLSREKASEIYPELKVALETWGIPQRPKTSWLFRSKAFQPKTISEQS	446	0.3073527161
970	970	NRX_HEY59547.1	HEY59547.1	False	neither	266	cellular organisms; Bacteria; Bacillati; Chloroflexota; Anaerolineae; unclassified Anaerolineae	RLP_UNK	RLP	MKRIFDPDMFNFMWESIDHDRYIVATYYIEDTLEDQDWIEHLLQVQRMALEGSTSSWMRVKEDSSSVRERFTSKVLGYFEVPTDNKHKKAAVIQLGFPIGAWDTNLNIPMMLLTIAGNAFVFSDVVKLLDVYFPKDVVSRFKGPKFGISGLRKKKNVFDRPMVLHIIKPKMGMTPEQTANQVYQTAVGGADFAKDDEMLADLENSPWEKRLEAVLKAVDKAEKESGNRLTYMLSITDAPNKIIEKAKKAVKLGAQGLLVAYSAGLPVLRELAEDPEINVPILWHISHMLSSLDSINFPTFSKLARLCGADMMLSPCIWTSIPAVPPEGCARNYQVMTAPMYDLKKTWPMPAAGMYPGLIPVLMEEFGDDMVIPAGGGMLGHPTGYTEGAKAWRQAIEAMKAGKSLSEYAKSHPELKAAIEKWGIRKRPKTYWGYVSKEFNPAYADKNLDL	450	0.28665311
971	971	NRX_MCC7354200.1	MCC7354200.1	False	neither	312	cellular organisms; Bacteria; Bacillati; Chloroflexota; Anaerolineae; unclassified Anaerolineae	RLP_UNK	RLP	MKRLYDPTIFIQSLDSIDRDKFIIATYYIEDAPESDFIDHFAQLQRLVLEGSTGDWMRVAEETDEVREALTGRLVGYYEVPAPKGTKRAVFQIAYPTAAWDRRPNFPMMMLGPAGNCFIFSTAFRLLDVSFPPSITKHFPGPKYGIEGVREMLGVKDRPLVLHIIKPKMGMTPEQTAEQCYRTAIGGVDIIKDDEMAGDVFNCSFEARLEAVNKALEKAERETGKKVLYFISVTDEVDRLAEKARWASRNGAGGLLLTYSAGFSALKMLAADPEVKVPILLHVSHMLGLLPSMSFIALAKMGRVAGADMILIPTMWSSYQVASLEEGLRTAFALQQDLHGLKRTWPLPGGGIHPGLVHLLVGDYGPDIVLMAGGGLLGHPQGYTAGAKAFRQAADAVMQNIPLENYAQDHPELRAALDQWGTFERPKTVWGYAGAAFQPKMARRV	445	0.2722011136
972	972	NRX_MCL5986819.1	MCL5986819.1	False	neither	313	cellular organisms; Bacteria; Bacillati; Actinomycetota; unclassified Actinomycetota	RLP_UNK	RLP	MDRLYESKIFDYSLESVVKKDYIIATYYLEDYLENVDFIDHFQKIQEIVLECSTGSWVRVKEETPEVREKLSGKLISYFEIPAPKHTKKAVFQLALPTAAWDLNTNIPMMMLSMAGNVFFFSKSLRILDVSFPESLTKQLNGPKFGIEGLRKYTGVYGRPFSLHIIKPKMGMTPEQTADQVYQTALGGADFAKDDEISSDVFNCTMEDRLVAVLKTVEKAKKKTGKELIYFVSVTTDVDRIVDRARRAVELGAKGLLVSYPAGFSAIKALASDPMIDVPILMHPSNMGSLFPTHSPIFLAKIARLSGVDILLGPSNWGELQPVSLEESLKWTQAVRAPLYDVKPTIPMIGGGVHPGIAEIYIREIGIDMVMAAGGGMLGHPDGYTAGARAWRQAIDAVMNDIPLPEAAKTNPELKAALDYYGYYKRPKTPWFYASPEYIPKLFTE	445	0.3121686758
973	973	NRX_MCL5986243.1	MCL5986243.1	False	neither	289	cellular organisms; Bacteria; Bacillati; Actinomycetota; unclassified Actinomycetota	RLP_UNK	RLP	MLNPMYDPVVFNNEIESLDSGKYFIVTFYFENEREPGEFIDHLAMIQRAGLLGSTGAWVKLEDETDDVRERLCFKIVGYYQLPSVENVKKAVVQIAYPIEAYNSDNLNIPTLLMAPVGNILMYPGKCLVLGISFPKLLVEQFKGPKFGINGIRNLVNVQDRPLLMVVSKPKIGMSPKETAQQVYECAIAGADLFKDDEGMTETWNSRFDERLNTVVEALHKAESKTGKKTLYFITVTDEVDRVMGKAARAMKRGATGFLLCCSTGWSQLRVMAESHEIDVPILYHLTTCSVYLERMSFTVFNKISRLCGADILIIPPFWGTLPITTLEDELRSVQVLKSKFFQIKPSFPMVGGGVYLGMVPSIWNQYGIDVIFEAGGGIFGHPSGMQAGCEAFHQAFNAMKEGKSLEQASKEKENTYLLEALQKWGELDRPTMPNDGLFNKWGSKRL	447	0.2657165979
974	974	NRX_MCL4417152.1	MCL4417152.1	False	neither	309	cellular organisms; Bacteria; Bacillati; Actinomycetota; unclassified Actinomycetota	RLP_UNK	RLP	MIKQMYDSTIFDNELESIGLDDYLITTYYFENSVDVGQFMDHLAMIQRAGLLGATGSWGDVKGETKTVREKLCYKIIGYYEVPSESENVKKAVVQIAYPMGAFTDNIPSMIQSPFGNILMFPGECKVLGINFPKKLADRFKGPKFGIQGIRELVEEKERPLLLTIAKPKMGLSAKEIAEQAYKSAIGGSDFYKDDEALTETWNCSFEDRIKYVTEAVNKAHERTGKKMLYLITVTDEVDRILDKAQKAFEGGAGGMLLCCSANWSILRVLAQENEIKLPILFHLTTVSLYLERITYAVFNKVSRLCGADMLIVPPYWGSLPVTSFEDEVRSVQVMKSGLYNIKPSFPVSNGGIHPGMVPSIVEQFGLDVIFAAGSGTHGHPDGTVEGCRAFGEIFSIIMEGKDVNEDTIKGKKALKKAIDKWGLFKRPILPYDGLFNKWSMPKIN	445	0.2975676048
975	975	NRX_QDW75142.1	QDW75142.1	False	neither	733	cellular organisms; Bacteria; Bacillati; Bacillota; Clostridia; Lachnospirales; Lachnospiraceae; unclassified Lachnospiraceae	RLP_UNK	RLP	MKRQLYSTQEEAAQKNYLIAVYHMELPWKENVLKIAEKLAVGQTIGTWTEVPGMTEEFQEKYVGKVVNIYEAPPCELEQREESPAKSYIIEIAYPVVHSAGSIPMLLTCLLGNDASTSAQVKLLDIIFPKEYMDRFEGPMWTIGDLRKRREAKKRPLLLNMIKPCTGLAPKEGAKIFYQAAAGGADIIKDDELMGNPSYSSMEQRIKEYRRAAEAAYEESGSRTLYFVNITGRDENILEGAKRAQECGADGIMINFVMAGYGNLAALRKCINLPILVHCAGIGMMAEGKTGGMVSSLALGKLTRLCGADLVMMNTPYGGYPLTYLRYIQTYLNLTLPFYQLKKSIPVIGGGVQPNIVEKYISELGTDIILAAGGAIQGHPMGCRAGACAMRQAIECAVEGIPLEEKAKECEELSAAIKKWGKAW	424	0.479583913
976	976	NRX_PIU55043.1	PIU55043.1	False	neither	201	cellular organisms; Bacteria; delta/epsilon subdivisions; Deltaproteobacteria; unclassified Deltaproteobacteria	RLP_UNK	RLP	MSTNDINGFFADDSTDLSESIIETYWFETSINPNFAAAALCSEQSTAQWKRPCVDEDLRRTCGAKVIGLEIIEVSDKPVFEFPFNKGNRFTRCRVTIAHPYINFGTKIPNLLTAACGEGAFHSPGITAIKLLDIGFPKKYLNAFQGPQFGTRGIQDLLKVRDRPLFMGVVKPNIGLAPKNFSEIAYQSWIGGLDIAKDDEMQSDTEISPIAERLCLMNAKRMEAEDLTGEKKIFLVNITDEVDRLVELHDLAVKNGAGAVMVNSMTVGLSAIRMLRKHAEVPIVGHFDFIAPFSRLPFFGVSQLVITKLQRLTGCDSIIMPGFSPRMMVDEEEVKTNVEACLAEFGDIKKSLPVPGGSDWAGTIQPLYHKLRSIDFGFVFGRGVFDHPKGAEAGAKSIRQAWEATAMGVSIEEYAKENLELREAIEAFGKTDKVEEDSVIPAFQPEADLLLAESGGLGKGKSKI	464	0.3205975322
977	977	NRX_WP_200328212.1	WP_200328212.1	False	neither	213	cellular organisms; Bacteria; Pseudomonadati; Pseudomonadota; Gammaproteobacteria; Chromatiales; Chromatiaceae; Thiocystis	RLP_UNK	RLP	MKNAEWSGFFADAKTLDPDAYITLDYSFECVGAPDLAAAHFCAEQSTAQWRRVGLDEDLRPRFGARVLDLEVVDSGRTAFSYDAGRRPDGPVSACRVRVAHPHGNFGPRIPNLLSAVCGEGTFFAPGIPVVKLLDIHFPDAYLAAFEGPRFGVQGFRELLDIYDRPIFFGVIKPNIGLPPEAFSDLGLESWLGGLDVAKDDEMLADTPWCPLAQRSALLGAARQRAESETGVPKMYLANITDEVDRMVELHDLAVANGANALLVNAMPVGLSGVRMLRRHARVPLIAHFPFIAPFSRLEHFGIHTRVFTKLQRLAGFDVIIMPGFGERMHTSDDEVRENVNACLAPMGPIKPSLPVPGGSDWAGTLKRVYDNVGSTDFGFVPGRGVFGHPMGPRAGALSIRQAWDAIAAGVDVDAHAQHHAELSAAIRAFRPPADAPAVAPSADNPAGENRTGENRTGGER	461	0.1985208504
978	978	NRX_WP_200286338.1	WP_200286338.1	False	neither	417	cellular organisms; Bacteria; Pseudomonadati; Pseudomonadota; Gammaproteobacteria; Chromatiales; Chromatiaceae; Rhabdochromatium	RLP_UNK	RLP	MQATDVRGFFASAEALDLEDYLLLDYAFECRGDPELAAAHLCSEQSTAQWKRVDVTEDYRPRFAAKVLELEVQHSADEFSIPMPHSRGTGQVHHCHVRIAHPHANFGPRLPNLLSAVLGEGAFFAPGIPLIKLLDIAFPASFLSAFQGPRFGIQGLREQLKVYDRPIFFGVIKPNIGLTPEPFAELAYQAWLGGLDIAKDDEMLADPEWSPLTERARLLGAARTRAEQNTGTPKIYLANITDEVDRLIELHDTAVAAGAGALMLNAWPLGLSAARMLNQHSKVPLVAHFPVMAAMTRVPFFGVHSRVLTKLQRLAGFDVIIMPGFGERMMTPSEEVCACIEACLDPSFGQLKPSLPVPGGSDSAATLEAVYRQVGSTDFGFVPGRGVFGHPGGPTAGAKSLHQAWNAIAAGIPVAQAASQQPELQAALETFGSATAP	437	0.2104965802
979	979	NRX_WP_020503991.1	WP_020503991.1	False	neither	391	cellular organisms; Bacteria; Pseudomonadati; Pseudomonadota; Gammaproteobacteria; Chromatiales; Chromatiaceae; Lamprocystis; Lamprocystis purpurea	RLP_UNK	RLP	MTPTDSEGFFLNRADYDPASAIELDYRFECYGDPRIAAAHLCSEQSTAQWHRVGIDEDFRARFAAKVLELRVERRQSAPSLTLGASAQPQGRGEVCVCTVTIAHPHGNFGPRIPNLLSAVVGEGVFFVPGIPVIKLMDIRLPPSFLAEFTGPRFGVAGIRDLLGVHGRPIFFGVIKPNIGLPPEPFAELGYQGWLGGLDVAKDDEMLADAPWCPLAERSALLGQARRRAEEATGVTKGYLANITDEVDRLCDLHDLAVANGANLLMVNAMPVGLSAVRMLSRHTRVPLVGHFPMIAPCSRSPVYGIHSKVIYKLQRLAGLDAIVMPGFGARMGMDESEVLDGVAACLAPMGGIAPSLPIPGGSDWAGTLDGVYRRVGHVDFGFIPGRGVFGHPQGPTAGAASLRQAWDGIVQGISIEQHALDHPALRAAIDTFEVKAD	438	0.2631629025
980	980	NRX_WP_298271791.1	WP_298271791.1	False	neither	418	cellular organisms; Bacteria; Pseudomonadati; FCB group; Gemmatimonadota; Gemmatimonadia; Gemmatimonadales; Gemmatimonadaceae; Gemmatimonas; unclassified Gemmatimonas	RLP_UNK	RLP	MQPHDIDAFFAPRASLDMEAYLELTFTFECAGDPRAAAAHLASEQSTAQWRRVGVHEDFRPQHAAKVLELDAMPQPAFSVPLRVIPPGPVHRCRVVIAHPHGNFGARLPNLISAVLGEGVYFAPGIPLIRLEDIGFPASYLAHFDGPQFGVAGVRERLQVHGRPLFFGVIKPNIGLAPTDFAPLGYEGWMGGLDIAKDDEMLADAPYSPLAERAALLGALRARAEQETGVPKGFLCNITDEVDRIAALHDTAVAAGANLVMVNAMPVGVSGVRALRRVARVPIVTHFPFIAAFGRLPSHGAHSRVFTRLQRLAGADIVIMPGFGDRMMTPPSEVLENVRACLEPMGPLKPSLPVPGGSDSAATLEAVYRRVGTVDFGFVPGRGVFAHPMGPRAGAASLQQAWAAIAAGVPVEVHARQHPELRAALSAFGPAQHAAGE	437	0.195731116
981	981	NRX_WP_131356814.1	WP_131356814.1	False	neither	323	cellular organisms; Bacteria; FCB group; Bacteroidota/Chlorobiota group; Chlorobiota; Chlorobiia; Chlorobiales; Chlorobiaceae; Chlorobium/Pelodictyon group; Chlorobium; unclassified Chlorobium	RLP_UNK	RLP	MNTDDIQGFFSSREQLDMADYLTLEYYVECVGDIETALAHFCSEQSTAQWRRVGHDEDFRPTFAAKVIGLEVEGELERLSYPVQHSEKGPIHACRVTIAHPHRNFGPKLPNLLTAVCGEGAFFTPGVPVVKLLDIHFPEPYLNAFEGPKFGIEGIRDLLQAYDRPIFFGVVKPNIGLSPAHFAEIASESWLGGLDIAKDDEMLADVEWSTLEERSRELGRARLRAEEETGDRKVYLANITDEVGSLKEQHDIAVRNGANALLINALPVGLSAVRMLASYTKVPLIGHFPFIAAFSRMEKYGIHSRVMTKLQRLAGLDSIIMPGFGPRMMTPEEEVISNVRECLQDFGHIRRSLPVPGGSDSALTLETVYRKVGSVDFGFVPGRGIFGHPMGPKAGAASIRQAWQAIEQGIALGTYAETHPELAAMVAGARPEILRRGPADGEA	443	0.2859696115
982	982	NRX_MBA3852833.1	MBA3852833.1	False	neither	826	cellular organisms; Bacteria; FCB group; Gemmatimonadota; Gemmatimonadia; Gemmatimonadales; Gemmatimonadaceae; Gemmatimonas; unclassified Gemmatimonas	RLP_UNK	RLP	MKAPDIEAFFADRRALDAAAYLELDYVFECGGDPRVAAAHLCSEQSTAQWQRVGVDEDYRPRHAAKIIAFRSEPISALSLPVPGAPAGPLHRVQVTIAHPHGNFGPRIPNLLSAVMGEGVYHVPGVPVIRLEDLRFPEAYLAAFPGPQFGVEGLRELLGAYDRPIFLGVVKPNIGLAPAPFAAIAEEAWLGGLDIAKDDEMLADIDWSPLDERARLMGEARARAAAATGERKLYMANVTDEVSQLCALHDVAVARGAGALLVNSLPVGLSGLRMLREHARVPLFAHFPMLAALTRVPGYGVHSRVLTKLQRLCGADAVIMPGFGERMMVPEAEVMANVRACLEPMGTLKPALPVPGGSDSADTLPRVYATIGTRDFGFVCGRGIFGHAEGPRGGAASVRAAWTRLATQDAARDMERPVKD	420	0.3078134297
983	983	NRX_MDE2820529.1	MDE2820529.1	False	neither	343	cellular organisms; Bacteria; Bacillati; Chloroflexota; unclassified Chloroflexota	RLP_UNK	RLP	MAQIDRGFFADQNSLNIERYIVLDYCFESVIDPEEAAAHLCQEQSTAQWKRVGVDEDLRDRFGAKVIDLAVTGVLDQPSYPLPSIESAKTYRCRVRIAHPHGNFGPRIPNILTAALGEGVFYSPGIATIKLIDIEFPESFLAHFEGPKFGIQGLRDILEVYDRPIFFGVVKPNIGLSPDDFAELAYQSWLGGLDIAKDDEMLSDVPWSPLRERAEKAGMARLKAEKITGEKKIYLANITDEVDQLIKLHDIAVERGANALMINAMTTGLSAIRMLRRHSQAPLVAHFDFIAPLTHISYFGVQAQVMTKLQRLAGFDVIIFPGFGARMKTPDEEVQQSVQACLKPWGHIKPVLPVPAGSQWAASIAMLYERLKTIDFGIVPGRAVFAHPMGPKGGAASLRQAWDAVAAGQSLETYAQNHKALQLAIESNALPVEHREHSGKSR	442	0.2632175672
984	984	NRX_PIR16591.1	PIR16591.1	False	neither	684	cellular organisms; Bacteria; delta/epsilon subdivisions; Deltaproteobacteria; unclassified Deltaproteobacteria	RLP_UNK	RLP	MSFFADGDINLDDYIVETYFFESTIDPKEAAEHLCQEQSTAQWKRVGVDEDLRTKHGAKILDLRIIEKSPSEPANLRTCEPANPSWCEVKIAHPHINFGAKIPNLLTAAAGEGAFFSPGITTIKLTDIEFPEKFVNQFEGPMFGIKGLRGHCNIINRPFFIGVVKPNIGLSPKDFAKLAFEAWVGGLDIAKDDEMLSDAPWSSLSERTKLCAEAAKKAEDLTGEKKMFLANITDEVDELLRLHDLAVKNGAGMVMVNVMAVGLSAVRMLRKHSKVPIVAHFDFIAPMSRLPFHGISSELLTKLQRIVGCDIIIMPGFGERMKTSDTEVLSNVNECNRHLGKLKSSLPTPGGSDWAGTLPSVYDKLKTFDFGFVPGRGVFGHPMGPKGGAQSLRQAWEAILNGISLTEHSKNNPELKSALDLWSARS	426	0.3139714457
985	985	NRX_MDP2600579.1	MDP2600579.1	False	neither	496	cellular organisms; Bacteria; Pseudomonadati; Myxococcota; Myxococcia; unclassified Myxococcia	RLP_UNK	RLP	MNFEKEKHHFKGDETGLDKEKYVIETFLFESQIDPEDAALHLCQEHSTAQWKRVDVDEDFRPQHAAKLLSLEVLETKDTPAFPAPFHTGPKFHTCRARIANPHINFGAKLPNLLTVVCGEGVFYSPGITAIKLLDLDFPDAYLDQFEGPQFGVRGVRDLLQIYDRPIFLGVVKPNIGLDPGSFSELAYQSWLGGLDAPKDDEMLADVGYSTLEKRTALLGKLRRKAEQETGEKKMYIANITDEVDRIEALHDMAVANGINAVMLNGWAIGLSACRSLRKKAKVPLVAHFDFIAAFTRVPYFGMSVALSTKLQRLAGFDIILFPGLSARMQTTKEEMMSNVKACLEPMGKIKPSLPVPGGSDWAGNLDKMYDIMGSVDFGMVPGRGVFNHPMGPKAGARSFRQAWEAIQKKIPVKEYANSHEELKTAFEAFEEC	433	0.2353257263
986	986	NRX_OGQ46518.1	OGQ46518.1	False	neither	537	cellular organisms; Bacteria; delta/epsilon subdivisions; Deltaproteobacteria; unclassified Deltaproteobacteria	RLP_UNK	RLP	MKPIDKPHFKAKKSELDLEQHIILTYFFESQTDPEEAALNLCQEQSTAQWKRVGVDEDFRPRHGAKLLNLEILEVKDQPFFQSSFNKGPKFYNCKATIAHPHINFGPKIPNMLTTILGEGVFYVPGITAIKLMNIDFPETFLKNFQGPQFGLEGIRNLLAVHDRPLFFGVIKPNVGLAPKDFAALAYESWLGGLDVPKDDEMMADASYSTLAERTKLLGELRKKAEAITGEKKFFLANITDEVDKIQINHDIAVANGVNAIMLNATATGLSAARALRKTSKVPMVGHFAGMTAFTHIPFFGVSSRVWVKLQRLAGFDSILFPGFNPRMRTTEEEVLRNVHACLEPLGNLKPALPLVGGSDWAGTLPSLYKKIGSIDFGVVSGRGISNHPGGPRSGARSLRQAWEAIQKNISLEEYAKTRLELQQALEAFGN	431	0.2330417732
987	987	NRX_MBI4044011.1	MBI4044011.1	False	neither	522	cellular organisms; Archaea; Nanobdellati; Candidatus Iainarchaeota; Candidatus Iainarchaeum	RLP_UNK	RLP	MNKEDMNGFLALGKDLGQEYALFTYLIETPIDPVTAGAHLCQEQSTAQWHRVGVEEDFREKYGAKVVSCKTLEVNSKPKIQAFVEGEKYTIAEIKIAHPTINFGPKIPNLITAAAGEGAFHCPAVNTIKLVNVELPEKYLRAFEGPKFGLKGLRRVMKVKDRPFFFGVVKPNIGLPPKPFAELAYQAWKGGLDACKDDELLSDVEYSPLKKRLELVLEKMFKAEQETGEKKMFVANITDEVDRVLELHDLVAGMGGNAVMVNAFPVGLSGVRMLAKKTKIPVVAHFDFIAPFTRMPYFGVKSELITRLQRLAGCDAIIMPGLGKRMLVAEEEVKENVKACLYDMKNIQPCLPVPGGSDWAGSLPKMHEAFQTVDFGMVPGRGVFGHPLGPEGGARSLREAWEALEKGVSLEKHAETHEALRTAIECFGKKKE	432	0.2494271954
988	988	NRX_MFA4906784.1	MFA4906784.1	False	neither	566	cellular organisms; Archaea; unclassified Archaea	RLP_UNK	RLP	MNPEEESGFLAMGEEIDGKKYALFTYLIETTLEPKSAAATLCREQSTALWNRVGVKEDFRPEHGAKVIGLDVLGESEKPNIELFVKGKKYYRAKVKIAHPTINFGPKLPNLITAAAGEGAFFCHGINTIKLIDVQLPAEFTKKFEGPKFGIAGIRKELGVNGRPLFVGVVKPNVGLKPKDFAQLAYEGLLGGLDFAKDDEMISDVEYSPTKERLEAVMEKVYKAEDKTGEKKMYLVNITDEVYRLEELHDMVAEHKGHTAVMLNVFTVGLSAARMIARKAKVPLFSHFDFISTFTRIPFYGVSSELITKIQRLAGCDAIIMPGFGERMMTTESEVKANAKACLYEMPGIKKCLPIPGGSDWAGTLRGMHEKLGTTDFAMVPGRGVFGHPMGAEAGARSLRQAWEAIEKGVSEKEYAKTHLELRKAYEAFG	430	0.2197023472
989	989	NRX_MEM3839477.1	MEM3839477.1	False	neither	560	cellular organisms; Archaea; Nanobdellati; Candidatus Micrarchaeota; Candidatus Micrarchaeia; Candidatus Micrarchaeales; Candidatus Micrarchaeaceae; unclassified Candidatus Micrarchaeaceae	RLP_UNK	RLP	MKPDNKQFFADINDLDAEKYCVFTYYFETPFDAEDVAAHLCREQSTALWQRVGVDEDFRPIHGAKVIELRKLGKLSKPSLEAPHAKGNSYSKVIAKIAHPHINFGQKIPNLLTAACGEGAFFTPGINSIKLLDIEFPKSYLAGFDGPKIGLEGIRKILSVKDRPIITAVVKPNIGLKPRDFAELAYEAYLGGTDVCKDDEMLADVAYSRTRDRLTAVIEKMHKAEDKTGEKKMFIANITDEIENIHELYDTVVELGGNAVMLNAMTVGLSAARMLAKKGKIPIYSHFDFIAAFTRHPYFGLTTQVVTKLQRLSGFDAIIMPGLGDRMGTTVNEVKENLDLCLKPWANIIKSLPAPGGSDWAGSLPNMYKIFGTIDFSIVLGRGIFGHPMGPEGGARSMRQAWEAIERGISINEYSKTHRELKEAITAFGN	430	0.2687081645
990	990	NRX_MBW3022704.1	MBW3022704.1	False	neither	593	cellular organisms; Archaea; Nanobdellati; Candidatus Woesearchaeota; unclassified Candidatus Woesearchaeota	RLP_UNK	RLP	MDDDGFLALGKKEELGQKDYVILKYYFETYADPKTAAMHLCKEQSTAMWKRVDVDEDFRPVYGAKVVDLNVLGKTNTPGFDTIFTKEKEFTQAEVTIAHPVVNFGARIPNLLTAIAGEGSFYSPGINCIKLMDVEFPKKFLQKFDGPRFGVSGLRKALGIKDRPFIFGVVKPNIGLRPEDFAKLAGEAYLGGLDIAKDDETLADMEYSPLGKRVRLVSKEMEKAEKATGEKKMFVANITDEVDNLANLHDVVLENGGNALMLNALPVGLSACRMLCKKNKIPIVSHFDFIALMSRVPKFGISTKVLTTLQRLAGFDAIIMPGFGERMHTTDLEVLNNVNECLKPLGDIKPCLPVPGGSDWAGSLPNMHNKLKTVDFGTVPGRGIFGHPMGAKAGAKSMRQSWQAIEKGVSLEEHSKNHIELRKALEHFK	429	0.2883304835
991	991	NRX_MFB6089113.1	MFB6089113.1	False	neither	623	cellular organisms; Archaea; Nanobdellati; Candidatus Aenigmatarchaeota; unclassified Candidatus Aenigmatarchaeota	RLP_UNK	RLP	MKEGFLAIGEELDWKNYIIEHFIFETKVDPSKAACELAKEHSTALWKRVGVDEDFRPEHGAKVLEVNLMDRYKGAKFEHPFTKKGVYNKVYVKIAHPVVNFGYKIPNLLTAVAGEGVFFTKGINSIKLMDLEFPESYLEHFPGPKFGVDGLRDMLDVKDRPFFTGVVKPNIGLNPKQFAEIAYEGLKGGLDIAKDDEMLADVQYSSLKERTIEMQKVVNRAEKETGDRKVFLANITDEVGNILDNHDMVTDLGCEAVMLNAMPVGLSTVKMLREHTEVPIFSHFDFIAPFTRSPYFGLSTAVVTKLQRMVGFDAIIMPGFGDRMITPSDEVRDNVGECLDPLGNLKPCLPIPGGSDWAGTLPGIYKELETVDFSLIPGRGVFGHPGGPKGGAKSVRQSWEAIESDTPLEEYAKDHKELRRALEYFGDK	428	0.3604963767
992	992	NRX_MDK2981174.1	MDK2981174.1	False	neither	303	cellular organisms; Bacteria; Bacillati; Chloroflexota; unclassified Chloroflexota	RLP_UNK	RLP	MRSINHGNHKKEMNPTEIDQFFADWAQIDPQQYILLDYTLETIVEPREAAAHLCQEMSTAQWKRVDVDEDFRPEFGAKVVELQVLERNARPNSPYLLSLLGDSDGRVSRLAIKVCYPYHNFGTKIPNLLTAICGEGVFHAPGISTVRLEDIHFPQRFMDDFQGPQFGVGGLRKMLGVYDRPLFFGVIKPNVGLPPEPFAELGFQAWLGGLDIAKDDEQLGDVDWSSVAERSKRLGALCRRAEELTGENKIYLCNITDEVDRLLELHDIAVANGARAVMVNGMTTGFSAIRMLRKHAAVPIVSHFDFMAPYIQLPWFGVKDSVFTKIQRLVGYDVLIYPGFDTRLKSSRADVLDNARACLDPMGKFKPMLPVPAGSQWAGSLLPLYKALGTVDFGIVPGRAVFGHPHGPRGGAASLRQGWDALMSGASLEEYSQTHEELRLALEMHS	446	0.2765377508
993	993	NRX_MDP2964923.1	MDP2964923.1	False	neither	443	cellular organisms; Bacteria; Bacillati; Chloroflexota; Anaerolineae; Anaerolineales; Anaerolineaceae; Pelolinea; unclassified Pelolinea	RLP_UNK	RLP	MNKTDMQGFFADLSTLDKEKYILVDYYFESLAEPYETATHLCEEMSTIQWHRVGIEEDFRPEFGAKAVALTNVRKIDQPSSPFLARHMGWKGGSVHACEVKIAYPYMNFGTDIPNLLTAFCGEGVMHAPSICAIRWLDIQFPESFLNAFQGPQFGVQGLRELLDVYERPFFFGVIKPNIGLQPKDYAQIAYEAWLGGLDVAMDDELVADAYWSRLEERSMLLGELRRKAEAQTGKKKMFQANITAEVDRLAELHDLAVANGANAVMLNSMTTGLSAVRVLRKRATVPLVSHFDLYGAMTQIPFHGVREKVFIKLQRMAGFDAILFSGFDARMKSSREDVLENTKACLEPLGNLKPALPIPAGSQWAGSLPELYQALGTIDFAIVPGRGVFEHPQGPEGGARSLHQGWEAVMQRVPLEQYALSHEELRLAIAARKGG	436	0.2820724634
994	994	NRX_MDR3474653.1	MDR3474653.1	False	neither	324	cellular organisms; Bacteria; Pseudomonadati; Pseudomonadota; Alphaproteobacteria; Hyphomicrobiales; Devosiaceae; Devosia; unclassified Devosia	RLP_UNK	RLP	MNNDRKAFFSESSVLDMSEYVVFDYFFESTVEPTEAAAHLCQEQSTAQWRRVGVDEDLRPLHAAKVIDLVVERCPDKPCLPFQIDRWDRLWDCRVKIAYPIRNIEASIPNLLTACCGEGAFFSPGIHAIKLHDILFPPGYLDRFEGPKFGVEGLRAWTGVYDRPLFLGVIKPNIGLAPEPFRDLAYQSWLGGLDIAKDDELLFDTAWSPFEKRTRLLGEARRQAEQKTGKRCCYLANITDEVDRLLELHDIAIGNGVDMLMINAMCTGLSAARMVRKHTAVPLVAHFDMVAPITKAPYYGIHSRVITKLQRLAGFDAIVFAGMGARMKTYRGAVLDDVRACLQSMSLRADGTLDPSTDCPIKPALPVPGGSQWAGSLKSLFEDIGTTDFAIVPGRAVFGHPDGPKAGATSLHQGWEAVTTGVSLDDYARDHQELAVAIAHNAE	443	0.1951459084
995	995	NRX_WP_298007304.1	WP_298007304.1	False	neither	473	cellular organisms; Bacteria; Pseudomonadati; Spirochaetota; Spirochaetia; Spirochaetales; Spirochaetaceae; Oceanispirochaeta; unclassified Oceanispirochaeta	RLP_UNK	RLP	MKHEKAFFSKWEDLDQEKYLILDYYFESTIDPYVAAAHLCQEQSTAQWKRVDVDEDLRPQFGSKVIDLQVERQPETPSLPYQVETWEKLWGARVKIAYPIANFGPRIPNMLTAVGGEGVYYSPGIYAIKLHDIIFPHEYLEQFEGPKFGIEGLREWTGVYDRPFFLGVIKPNIGLAPEPFGELAYKSWMGGLDIAKDDELLCDTEWSPFAERTRVLGRLRKEAEEKTGKRCVYLANITDEVDKMVELHDIGVKNGADMLMINAMCTGLSAVRMVRKHTEVPLVAHFDFIAPFTKAPFYGVHSRVITKLQRLSGCDMVIFSGLGDRMKTPQNEVMENINSCTDDMGPIKKSLPIPAGSQWAGSFGPLYKMMGHRDFAVVPGRAVFGHPSGPTAGAISLHQGWEATAKGIPLEEYAKNHKELAQAIKQFTGKEIEQ	434	0.1964751523
996	996	NRX_HPM41644.1	HPM41644.1	False	neither	211	cellular organisms; Bacteria; unclassified Bacteria	RLP_UNK	RLP	MNRSDIQAFFADESTLDREAHVLLEYAFETEGDPFEAAAHLCQESSTAQWSRPGVDEDFRPRHAAKVVSLEAVEESELSAFGAQAADGGRFRRARVRIAHPHGNFGPRLPNLLTAAMGEGAFHCGGVTAIKLTDIVFPDSYLASFEGPRFGSAGLREALCVFERPIFFGVVKPNVGLDPESFASIAREAWEGGLDAAKDDEMLSDPDYSPFAERMRLVGEARRAAEDATGERKIFIANITDEVDRLVELHDIAVSNGVNAVMVNVMAVGLSGVRMLRKRSSVPVVAHFDCIAPMSRHPLYGVATTVITKLQRIAGCDAIIMPGFGARMGTPEEEVLANCAECAKPLANIAPALPVPGGSDWAGTLPLMCEKLRTHDFAMVPGRGVFGHPDGPRAGAASLRQAWEAVSRKIPLSEYAKEHPELAAAIAAFGAKEEGDSRVLRVAGMPTIRGFTGASLYFNRN	461	0.1693389595
997	997	NRX_MFA4973128.1	MFA4973128.1	False	neither	219	cellular organisms; Bacteria; unclassified Bacteria	RLP_UNK	RLP	MDALERQGFFADEDSIDRDSYLIFTYLMECAGDPRAAAAELAREQSTAQWERPGFEGDFRPQYGAKVIGVEILDESVGSLFISDGSDRRRCLRAGVRIAHPHANFGARIPNLLTAAMGEGAFFSPGVTSIKLLDIEFPDAYLAGFAGPAIGVRGIRERLRVEGRPLFFGVVKPNVGLDPASFASIAKEAWLGGLDAAKDDEMLADPCYSPFEERTRLAGAARREAEDATGEPKMFVANVTDEIDRVFELADIAARNGANAVMLNVMAVGLSAVRALRRRTELPIVAHFDCIAPMSRHPYFGVSTTLMTKLQRICGCDAIIMPGFGARMMTPDEEVIANADAASSLLGPIAGALPVPGGSDWAGTLPAMYDKLRTIDFGIVPGRGVFGHPDGPRAGAASLRQAWEAIVSRVDVRDHARERPELARAIEAFGAGSKKDEESELMVRSARGFTGVPIVIRHS	459	0.2651221493
998	998	NRX_HQG13090.1	HQG13090.1	False	neither	491	cellular organisms; Bacteria; unclassified Bacteria	RLP_UNK	RLP	MKREAIQGFLAKESEIDMASCVIFDYVFETSLDPLEAAARLCQETSTAQWKRPGVDEDFRIRHAAKVIALDVLDESGFSAFYSDQEGVSSYLKVRAKIAHPYRNFGTRIPNLLTVAMGEGAFFSHGITAIKLKDIRFPPEFLADFQGPLHGTEGFRTMIQIHDRPIFFGVVKPNVGLDPKSFAELAFEGWRGGLDVAKDDEMLADPDYSPFEKRMRMVGDALRHAQDLTGEKKCFVANVTDESDRILKLCDIARENGINAVMVNVMALGLSPVRVLRKNTDLPIVAHFDCIAPMSMHPWFGVSSRVMTKLQRICGCDAIIMPGFGERMKTSSSEVLENVRECSIDLCDIKRSLPVPGGSDWAGTLPSIYEKVGSIDFAMVPGRGVFGHPDGAAAGAMSLRQAWNAISSGVSIEKYSRTHRELQRAIEAFGKSD	433	0.3008301
999	999	NRX_MBI3270250.1	MBI3270250.1	False	neither	474	cellular organisms; Bacteria; Pseudomonadati; PVC group; Planctomycetota; unclassified Planctomycetota	RLP_UNK	RLP	MDGVPVDRGFFADRGSLRADDYLELTYRFECVDDPEAAAAHLCQEMSTAQWRRVGQDEDFRPRHAARVLALSVLDRSARSLMAAPWFAAREYACCQVTLAYPHVNFGPRLPNLLTVICGEGAFHAPGINAIKLVDIEFPAPFLAAFQGPQFGVPGVRALLQIQDRPLFFGVVKPNVGLRPEDFAELAYQSWLGGLDAPKDDEMLADTSYSPLARRAELLAPLLKRAEDRTGERKWFVLNITDEVDRLQDHHDLASRHGLGAVMLNGHTTGLSAVRALRRRATLPLVAHFDMAAPLSRLPHFGIASSVLTVLQRVAGFDAIILPGFGRRMQTPEEEVLANVQACLRPLGALRPALPVPGGSDWAGSLPGMLSRLGTRDFGLVPGRGVFGHPDGPEAGARSLREAWEAVSRSVSLEEYARDHPALAAAIRAFGPVL	434	0.4069329142
1000	1000	NRX_MBI4126387.1	MBI4126387.1	False	neither	222	cellular organisms; Bacteria; Pseudomonadati; Myxococcota; Myxococcia; unclassified Myxococcia	RLP_UNK	RLP	MNEQDIKGFFADEEDLIHDDYLFFTFWFETAEKPEHAVAELACELSTAQWKRPGIDEDYRPRHAAKVVHLEILSEARRPSFMTSFAKGDHFYRGLVRLAYPQINIGPRLPNLLTTVCGEGAFFCKAISAVKLVDIDFPASWLADFQGPRFGIEGLRGILDVYDRPIFLGVVKPNIGLDPKSFAGIAYESWIGGLDIAKDDEMLGDTTWSPLIRRCREVGRKRKEAEDLTGEKKIYLANITDEVDRLRELHDLAVREGANAVMVNAEPVGLSALRMLAKHASVPVVAHFAGIAPMTRLPYYGVSSIVLTKLQRLAGADLIIVPGFGGRMKTEEEEVLDTVDACTEPFGHCKRSLPTPGGSDWAGTLPLVSEKLRSHEFGFICGRGVFNHPMGPTAGAASLRQAWEAIVQRLPLADYAADHRELEVALEAFGGNGVSEPPKKAVAPAGAVPLVEFLSMVNR	459	0.2440968118
1001	1001	NRX_OGQ22656.1	OGQ22656.1	False	neither	316	cellular organisms; Bacteria; delta/epsilon subdivisions; Deltaproteobacteria; unclassified Deltaproteobacteria	RLP_UNK	RLP	MTPDDIKSFFADEDDLHKEDYFFLTYWFETKLDPQIQAASLCAEMSTAQWTWKNQNRDLRLKHAAKVVHLEILEKAAGPSFRSSFSKGDSFTRCLVRIAYPRLNFEDGLPNLLTAVAGEGPFFCSGITSLKLLDIEFPESYLQHFSGPRFGIDGLRGFLNIYHRPLFLGVVKPNIGLTPEEFSEVAYSSWLGGLDIAKDDEMLGDAEWSPLETRCRLVGRKRKEAEEKTGTSKMYLANITDEVDRLCKLHDIAVREGANAVMVNCMTIGLSAVRMLARHAAVPVVGHFVFTAAFSRLPFFGVSSVVITKLQRLCGCDLIIMPGFGARMFTEEEEVLDNVDACVESFGHVKRSLPMPAGSDWAGTLQSVSEKMRNIDFGFGCGRGVFAHPSGPEAGAQSLHQAWDAIVEKIPLEVYAEDHRELKEAIAAFGQERAQPLKPFISKI	444	0.2180843063
1002	1002	NRX_PIR25431.1	PIR25431.1	False	neither	543	cellular organisms; Bacteria; delta/epsilon subdivisions; Deltaproteobacteria; unclassified Deltaproteobacteria	RLP_UNK	RLP	MHEHDIKSFFADEENLLRDDYLFFTYSVETCVEPRVALAGLCSEMSTAQWSRPGKDEDFRPKFAAKVVHFEVLEISKTPHFVSAFHHAEAYTRLIVRIAYPHRNFGARIPNLLTVACGEGAFYSHGVSAIKLLDIDFPDEYLSAFSGPKFGLDGIRGLLEVYDRPIFCGVVKPNVGLKPEDFVSLAYEAWCGGLDIAKDDEMLADTEYSPLDLRTKLAGEACKKAEDETGTKKIFLANITDEVSELKRLHDIAVKNGAGAVMVNGFTTGLSAVRSLSAYAQVPVVSHFDFMACFSRIPFFGVSSYVMTKLQRLCGFDLIIMPGFGSRMLSEEDEVLDNVETCLNTFGNLKRSLPAPGGSDSAVTLPTLFQKLGHADFAMVPGRGVFGHPAGPRAGALSLHQAWDAVQAKEPLHLYAKEHKELALSISTFSS	431	0.3189519206
1003	1003	NRX_MBI4211768.1	MBI4211768.1	False	neither	239	cellular organisms; Bacteria; Pseudomonadati; Myxococcota; Myxococcia; unclassified Myxococcia	RLP_UNK	RLP	MGTNDIPGFFAAEEDLQREEHLFLTYQFETPFEPRLAAATLCSEMSTAQWKRPGVTEDLRPRFGAKVVHLEMMGTVSSPWLAHATPHDQYYRCLVRIAYPHVNFGTSVANMLSVVAGEGAFFCEAIKAIKLLDIEFPASYLQDFSGPKFGIEGLRKILGCHDRPIFFGVVKPNIGLSPEPFAELAYEAWSGGLDVAKDDEMLFDVPWSPLTERCRLASAMCRRAEDETGEKKLYVANINADAAGLLNQHDLAVKNGAGAVLVNALAVGLPALRMLVQHATVPVFGHFAFIAPITRVPYFGISSVVITKLERLVGCDIIGLPGFGPRMFTEEEEVLDTVDVCRSEFGNLKRSLPIPGGSDSAATLPSVYEKVRTLDFGFIAGRGIFGHPDGPRAGAMSLRQAWEAIVRRIPLEEYALEHPALEKALQVFSGSQGKKKALSMTPLHNFISAIHKVQS	455	0.285140083
1004	1004	NRX_HBF11996.1	HBF11996.1	False	neither	368	cellular organisms; Bacteria; Myxococcota; Myxococcia; unclassified Myxococcia	RLP_UNK	RLP	MLFSNDIPGFFAEGDLAQIGLKAHPSVPEDYLLIDYELETNLDPKLTLASLCSEQSTAQWVRPGKQEDLRGKFGAKCVAYEVSGESNKPLYAWPWVAGNKFIRLKARIAHPLINFGPHIPNLLSAVAGEGAFYCPGVTCLRITNLHFPSSFLKLFEGPQFGLSGIREKLKVFDRPIFVGVVKPNIGLDSQDFSDTAYASFLGGLDIAKDDEMLANPPASSFEERIKKSALAARKAERITGKNKMYLANITDEIDEMMGLVQKATLLGADMVMVNAFFTGMSGLRHVRRHCKLPIMSHFTGMALYDRVLFFGMDGVVTTKLQRLLGADIIGLPGFGERMQTTDEQVLKNMEACLESMGNIKPSLPIPGGSDWAGTLPKLFEKIGHTDFGFIAGRGVFNHPDGPEGGAKSLNEAWEAISQKISLEKYAETHPALGKALKMFG	440	0.3208371148
1005	1005	NRX_MBF0492301.1	MBF0492301.1	False	neither	393	cellular organisms; Bacteria; Myxococcota; Myxococcia; unclassified Myxococcia	RLP_UNK	RLP	MLSEEDIPHFFADPQKIKLDEYVTFTYLFETEINPKLAAAQLCSEQSTAQWARPGVQEDYRPEFAAKVIDLTPLPQGERGRIFEVVVAHPHKNFEAKIPNILSAAAGEGPFYCPGITYIKWIDFDAPASFLNQFEGPQFGVKALRDLLKVYERPFFIGVVKPNIGLAPQDFADIAYEAWMGGLDIAKDDEMLADVAWSPLQERTRACAKLCKQAEKETGHPKIYLASITDEVDQMLRLHDVAVREGAGMVMINTIWMGPSALRMLRRYSKVPLVSHFTGMAALSRMPNFGISSLVYTKLQRLAGADIIVLAGFGPRMHTSEQEVIANTQACLKPWGKLKAALPVPGGSDWAGTLPSIYQKLGHMDFGLIPGRGVFSHPAGPRAGAQSLHQAWEAIIEKKSLEEKAKENGCRALDEALKEWPSPAIFKKSHTISTFHTE	438	0.2803880572
1006	1006	NRX_HSA59799.1	HSA59799.1	False	neither	1169	cellular organisms; Bacteria; unclassified Bacteria	RLP_UNK	RLP	MISESDIPGFFAERRDLKLEDYVLLKYVFETGVDPRLAAASLCCEQSTAQWARPGRDEDFRALHGAKVVSLTECGGVRPDAATAKSYEVTIAHPHRNFGPRIPNFLSAAAGEGPFYCPGIHFIKWTDFEFPESFLKQFEGPQFGLPGLRRMSGASGRPFFVGVVKPNIGLKPSGFAEIAYQGWKGGLDIAKDDEMLADADWSPLSERVRRTSEARVRAEKETGEKKIYIANITDEVDSIWRLHDEAVESGANAVMINAIMTGVSALRALRRIARVPVMSHFTGTAVFSRVPNFGVSSLVAAKLQRIAGADIIGLAGFGERMGCADGEVLANIEACLKPWGPILPALPIPGGSDTPETLPKVFSKIGHADFGFICGRGVFGHPQGPAAGAAALREAWSKIKK	401	0.2900814306
1007	1007	NRX_MBL7685093.1	MBL7685093.1	False	neither	691	cellular organisms; Bacteria; Pseudomonadati; Myxococcota; Myxococcia; unclassified Myxococcia	RLP_UNK	RLP	MSTQDIPGFFARKEDLNLEDFVLLTYIFETSIDPKLAAAALCSEQSTAQWKRPGYDEDFRELYGAKVISLHPHEDPTLRIEGDKKWYHLVIAHPHHNFGARIPNLLSAAAGEGAFYCPGVDRIKWIDLECPASYLKQFEGPRFGLKGLREQLQIFDRPLFIGVVKPNIGLDPQTFANIAYESWIGGLDIAKDDEMLGDMTWSPLQVRAQKCGEARKKAEALAQTPKIYLASITDEVDQIASLHDVAVQEGANAVMVNGIFTGISAVRALRRKTQVPMMSHFTGKASFSRLPDYGISSLVMTRLQRLAGADMIGLAGFGERMKCSDSEVIANVEACLQPWGNILPSLPIPGGSDWAATLPLLYEKLGHIDFGFISGRGVFGHPDGPAAGAQSLHQAWEAMTQQKTLADFSKEKGKESLKRALEAWA	425	0.2219864197
1008	1008	NRX_PIR20953.1	PIR20953.1	False	neither	1251	cellular organisms; Bacteria; delta/epsilon subdivisions; Deltaproteobacteria; unclassified Deltaproteobacteria	RLP_UNK	RLP	MIETQDIPGFFADRTTLDLSRYVMLRYRFETDADPKFAAASLCSEQSTAQWHRPGSTEDLRPQFAAKVVALNAKSGVVDVTIAHPWENFGAKLPNLIAAVAGEGAFYAPMVKAIKLMDIEFPDAYLKQFEGPQFGIKGSRDIFKIEGRPFFIGVVKPNLGLPPEQFAELAYESWVGGLDIAKDDEMLGDMTWSPLADRARAAGLARRRAEKETGTPKCYLACISDEVYDLPSLYKTAVENGANAVMINPICTGISAARQLRRISEVPVMGHFAGVAVSGRVSNFGVASVVWTKLMRLAGCDWIGIAGFGPRMQCSDEEVMANVRACWEPMGNIAQALPIPGGSDTAETLPMVAQKVGSPDFGFISGRGVFGHEQGPRAGATSLHQAWKNVAPI	393	0.3193224914
1009	1009	NRX_MBI4411467.1	MBI4411467.1	False	neither	1003	cellular organisms; Bacteria; Pseudomonadati; Myxococcota; Myxococcia; unclassified Myxococcia	RLP_UNK	RLP	MEPKDIAAFFADEKNISREDYLFFDYIFECSIDPKLAAAQLCSEQSTAQWQRAGVDEDLRLRFGAKVVALEILSTSKKSRCDFPWIRGNHFTLCRVRVAHPHRNFGPRIPNLLSAMAGEGPFYCPGISTIRLCDIHFPESYLKLFEGPQFGVRGLRERLKIHDRPFFIGVVKPNIGLAPGDFAQLAFESWVGGCDIVKDDEMMADAEWSKTAERMRFAGTARKNAEKETGRPKMLVANLTDEVDEIERLYEEAEKNGANAVMLNSLFTGISALRMLRRKSKLPVMGHFTGLALFERMSHFGIDGVVLTKLQRLSGADMIVLPGFGERMQMTDESVLKNICACLEPMGNIAPALPIPGGSDAADTFPRVLEKIGHVDFGFIAGRGIYGHSGGPRAGARSLRHAWEKATASPPPL	413	0.2716608151
1010	1010	NRX_MBI2336355.1	MBI2336355.1	False	neither	550	cellular organisms; Bacteria; Myxococcota; Myxococcia; unclassified Myxococcia	RLP_UNK	RLP	MLTLQEAEGFFINPEQLDLEKYVLADYFFECTVEPQLAAASLACEQSTVQWKRPGVKEDFRKIHGAFVLNLEVVGESSKPLYPEAARISERYSRCRVRVAHPHINFGPRLANLLTALAGEGPFYCPGITTIKLMNLELPDTFLQNFVGPQFGLAGLRQSLGVKGRPFFIGVVKPNLGLPVGDFAQRAYEAWLGGLDITKDDEMLADQVNSPLERRAKQCGHRRQAAEKETGDKKMMIMNISGEADELLANYQKVEASGSNAVMVNPFTMGISSVVSLRKISKLPIMGHFAGEAISSRMQYFGVHTVVWTKLLRLAGCDMIGLSGFGERMHNTDEEVLANVAACLAPLGQISASLPIPGGSDWAGSLPRVYEKIGHVDFGFISGRGVFNHPMGVSAGAKSLQQAWEAVQQGTSLEVYAQGKPELKEALRFFG	431	0.3776203749
1011	1011	NRX_MBX7147800.1	MBX7147800.1	False	neither	561	cellular organisms; Bacteria; unclassified Bacteria	RLP_UNK	RLP	MVQSADIEGFVFNPEKHRISDYLGIDYIFETEIDPHLACAGICSEQSTAQWKRPGLNEDYRPQYAAKFTNLKIIKTQNSFSYPEYQASRPVTVCSVRVYHPLINFGPRIPNLLSAIAGEGAFYCPSIPVLKITDIHFPETFLKNFPGPTFGIDGLRQSLQVYNRPFFIGVVKPNIGLEAADFAEITYQSLVGGLDIAKDDEMLADAPNLELSARLKAVETLRRKAESETKIPKMFVVNVTDETQAMEELYKKAKEGGAGCVMVNSYFTGMPALKRLRQLSSLPILSHFTGAALFERLQHYGIEGKVFVKLQRLLGADIIVIPGFGPRMYAPDWRVQEQVQACLEPMGNIKPALAVPGGSDSAVTLPLVYQKIGHPHFGFIAGRGVFGHPLGPKAGAMSLHQAWNAIKNGVDLQKYSEQNTELKLALDSFK	430	0.4625538766
1012	1012	NRX_MEK7466067.1	MEK7466067.1	False	neither	604	cellular organisms; Bacteria; PVC group; Planctomycetota; unclassified Planctomycetota	RLP_UNK	RLP	MTAEAAWFAEGSLDLARYVLATNVFETDREPREAAAHLAQEQSTAQWKRPGVDEDFRPRHGAKVVSVTVLGDLNGPSTPTPFDGAGPWKRCVAVIAHPVENFGAKLPNLLTVLLGEGTFYSPGISAIRLTDIALPDTFANLFPGPQFGVKGLRDLLGVEERPFFIGVVKPNVGLPPAEFAALAEEAWKGGLDAAKDDEMLADVPWSPLAERAKLCGDARRLAEAESGEKKMYVANITDEISRLKTLHHDAVAGGANAVMLNALPLGLPACRFVREFATVPLLAHFDMVAAMSRAPAVGVDSHVMTLLQRLAGFDVILFPGTGARMRTTDEEVKANIESCRRPLGTIAPALPVPGGSSRPADLPAALRLCGGTDFGMVPGRAVFNHPDGPRAGAKSFRQAWEAVCRGRSLAEHAISAAELAKSLTEFGS	428	0.4086493845
1013	1013	NRX_HEY4002059.1	HEY4002059.1	False	neither	730	cellular organisms; Bacteria; Bacillati; Vulcanimicrobiota; Candidatus Xenobia; unclassified Candidatus Xenobia	RLP_UNK	RLP	MSFTASRESLPPDDYVFLHYRFETAGPAEAAAVHLCQESSTAQWCRPGHDEDFRPRHGARLVGLQVMGEIDTPSWASPFHPPGPFREVQAVIAQPVVNFGARLPNLLTVALGEGVFHAPGIATIKLVDLELPDAFLASFEGPRFGIEGLRERLGVFDRPLFIGVVKPNVGLPPAAFAALAEAAWRGGLDIAKDDELLSDVAYSPLQDRLRLCLEGLARAGTGGQLFLANITDEVENLLRLQALVQEIGGDRVALMLNAEPVGLSACRMVARHARVPLFSHFDMQAAFTRMPSFGVSSAVWTSLLRLAGFDAIIMPGPGPRMLTSVEEIQACVRACTRPWGNLRASLPVPGGSDWAGTLARMVEVVGHRDFGFIPGRGVFAHPAGPQAGAASLHQAWQAWMRGATLPDHARHHPELAAALAFFGP	424	0.3851420632
1014	1014	NRX_MBI2344201.1	MBI2344201.1	False	neither	1223	cellular organisms; Bacteria; Myxococcota; Myxococcia; unclassified Myxococcia	RLP_UNK	RLP	MVTDYDIPAFFAEWSQLDQPAYLRFLYEFVPTIDPRKAVAGLCAEQSTAMWQRVGVVEDLRERFGAKVIRLEPVGDVAQGRWLVEIAHPHRNFGARLPNLLVAAAGEGTFYAPGVAAITLLDITFPAGYLAEFAGPQFGLHGVREQLQIHERPFFIGVVKPNLGLSPADFAALAFEAWCGGLDMAKDDEMQADTSWSTLRGRVTCVSERRQRAEQLTGERKGFIANCIDEVDRIPEQCHIAERAGATAVMISPVWTGLSALRALRRVSGVPVMAHFAGVAVLTRRPQGGIASALLTRLMRIAGADMIGFAGFGDRMQTAPDEVRANIHACLEPLGAIAPALPIPGGSDSAQTLAHVAQQVGHVDFGFIAGRGVFGHAEGPRAGARSIREVWTQLHV	396	0.3140492776
1015	1015	NRX_MBI2346759.1	MBI2346759.1	False	neither	892	cellular organisms; Bacteria; Myxococcota; Myxococcia; unclassified Myxococcia	RLP_UNK	RLP	MHQSDIQPFFAKWGDLPQETYCRFIYHLVPDGDARTAAAALCCESSTAMWRRHGVSEDLHTAHGAKVIGCRPLASRPGAYEGEIAHPICNFGARLPNLLTAAAGEGAFYAPGIVTVKLMDISFPDTFLQRFDGPQFGLNGLRERLGVRDRPFFVGVVKPNLGLTSAYFAPVAEAAWVGGLDLCKDDEMQADAEWSPLADRVRAAAAARDRAVAATGERKGFIANITDEVACLSERLRAAETSGADVVMLNPIWTGLSAVRQVRTLATVPIMGHFVGAAVLSRQPDFGIAAPLLIKLMRLAGCDLIAIAGFGERMRSPKEEIMASIAACLEPMGPIRPALPIPGGSDWAGTLPTLFSTIGHADFGFIAGRGIFAHPMGPKAGAISLRQAWEAIRTGETLADVATSAPELAAALTAFGSP	418	0.2739176137
1016	1016	NRX_MBI4366509.1	MBI4366509.1	False	neither	929	cellular organisms; Bacteria; Pseudomonadati; Myxococcota; Myxococcia; unclassified Myxococcia	RLP_UNK	RLP	MIADPAFFADWSALLHRDYLRCTYHLRPDGDAREAAASLCAESSTAMWKRTDVTEDLRARHGAKVLAVYPLPDAPGLYHVEIAHPHRNFGPRLPNLLSAIVGEGVFYAPGVRSVKLMDIDFPPDFLGAFPGPRFGIAGLREQLGIVDRPLFIGIVKPNLGLAPEDFAALGEAMWDGGVDICKDDEMQADAEWSPLLRRVQLMTAARRRAETRTGERKGFLANITDEVDRMPRLARSAEAAGANLLMCNTIWTGFSAVRVLRETVTVPLMGHFTGAAILSRRPDFGIASALICKLSRLVGCDLIVFAGAAARMQTSDREVRENVRACLDPLGNMPAALPMPGGSNWAATLQTVYEQVGHPNFGFIVGRGVAAHPMGPKAGAMSLRQAWEAIRNGESPAEAAARHPELAAALRAFGTQ	416	0.303983002
1017	1017	NRX_MBI4238200.1	MBI4238200.1	False	neither	724	cellular organisms; Bacteria; Myxococcota; Myxococcia; unclassified Myxococcia	RLP_UNK	RLP	MDQADIQGFFIDPQHLRSEDHVVACYRVLIAGEAPRVAAALCAEQSTAMWQRVGVAEDLRPRYAAKVLRLAPSVSSQTVGDAVWWDLEIAYPHHNIGPRLPNLLVALAGEGALHAPGVQGLILRDIKFPATYAAQFTGPQWGVAGLRERFGVIERPFFMGVIKPNFGLAPEVFAAQAYEAWGGGLDIAKDDEMLGDVAWSPLTERVAAVVAARRRAEAETGERKAYIANVTDDSDRIASFADVVAERGGDAVLLNPMWTGIGAIAALRRSGQLPIMSHFAGLALLTRAAQWRIEMPVLVKFLRLAGADMIGLAGFGPRMHTTADEVRAGVAACLAPWPGIRPALPIPGGGDWAGTLPTVYAQIGHPDFAFIAGRGVFGHPRGPRAGARSVCQAWDAVRAGVPLSDAAAAAPELAAALQFFGGVP	424	0.4266880413
1018	1018	NRX_MCE1252220.1	MCE1252220.1	False	neither	439	cellular organisms; Bacteria; Bacillati; Chloroflexota; Anaerolineae; unclassified Anaerolineae	RLP_UNK	RLP	MTIPLPENSPFRKFYAESYNINPDDYITLEYYFETDENPYEIAAHLCQEQSTAQWKRVDVDEDFREQFASKIISVERNTHSELFVDEENPGEEQESLKGWWVKIAYPHHNFGARIPNLMTALCGEGAFHSHGMKTIKLMDVHFPDSYLAQFEGPRFGTEGIREMLGVYDRPLTLGVIKPNIGLPSEPFAELGYKAWLGGLDIAKDDELLCDTPANPTEKRMTLLGNYRLKAEKETGKKKMYLANITDEVDRMFELYEMAQLKHVNAVMINGLTTGLSIVRVLGKKGQIPLFSHFDFIAPFTQKRRFGVHLRVVAKLQRLAGYDAQIYQGLGERMHTSVMDVLTSYQACVEPMGHLRPSLPVPGGSQWAGSFKTMFELFNSKDFAIVPGRAVFSHPMGPGAGAAALLQAWDALQKGVSIDEYAKTHVELQQAILANK	436	0.4101518685
1019	1019	NRX_NDD27334.1	NDD27334.1	False	neither	1256	cellular organisms; Bacteria; Pseudomonadati; Pseudomonadota; unclassified Pseudomonadota	RLP_UNK	RLP	MCREQSTALWNRVGVNEDYRPKHAALLVELSDARELEGPSAPTVTGKNKRWWRARARIAHPMLNFGPRLPNMLTAVAGEGAFFTPGVPHVRLEDIHLPPSFLEHFEGPRFGVQGIREILDVHDRPIIAGVIKPNIGMPVEPFAELGYQALRGGADIVKDDEMLADAPYSPLAARAARVYPKVRAASAETGENKLYLMNITDEVHRLVELYEVAVAIGSGHAAVMLNAATIGLSGCRLVTRKARVPVFSHFDMIAPMSRLAFHGVSSRVWTRLQRLVGFDAIIMPGLSDRMHLTPDEVMADFRACLEPMGSIAPALPMPGGSDWAGSVKRMFETFQTPDFGLVPGRGIFGHPGGPAAGARSIREAIDLVARGIDPADPDVQTESIREAFAAFGH	393	0.3251218726
1020	1020	NRX_MBM3461858.1	MBM3461858.1	False	neither	592	cellular organisms; Bacteria; Bacillati; Armatimonadota; unclassified Armatimonadota	RLP_UNK	RLP	MSSPPVPPSLTETERGFLAPPSADLSADHVLLDYLFETDDDPLKAALHLCREQSTALWNRPGVDEDYRPRHAAKLVDLKALEPRPGSRSPRRARMRVAHPEINFGPRIPNLLTVACGEGAYFTPRIDVIRLEDIHFSAGFLAAFQGPRFGLHGVRELLGLQGRPIITGVIKPNIGLAIEPFAQIGYEGLRGGADIVKDDEMLADPPYSPIRERAPRVLELTARAASETGEGKLFIANITDEVENLIPLHDFVHQSGGRHAAVMLNAWCVGLSACRMVARNARVPLVSHFDFIAAFTRVPWHGVSELASTRLLRLAGFDMIIMPGLGGRMHQSHEEVLDSMRACLEPWGDIKPSLPIPGGSDWAGSLKPMLDTIGHTDFSIVCGRGIFGHPDGPAAGARSVREAWEAIQAGLDPATAAFPALRRAWEAFG	429	0.3123906727
1021	1021	NRX_OGQ08433.1	OGQ08433.1	False	neither	396	cellular organisms; Bacteria; delta/epsilon subdivisions; Deltaproteobacteria; unclassified Deltaproteobacteria	RLP_UNK	RLP	MIYLSDIPGFETQLEKLSKDNYIFCDYFFETSEDPKWACASLCSEATTAQWVSSKSTEDLRNIYGAKFFNLKIEGEFSTPLYPQPWIQGSRFFRCHMTMALPLINLNGSLAVLLSTLAGEGAFYCPGLTTVKLLDLHFPSSYLKLFKGPPFGIKGLRDYLKIYDRPFFIGVVKPNLGLKPADFSTLAFESWLGGLDIAKDDEMFTDVQYNPLIERLTLCAQKMKEAIDFTGQKKMMIANFSASYFSLLSDYHSLTKLGVNGFMINTFFSGFSALQHLCHISTHPVMGHFTGMALWDRMPHFGIEGSVLIKLQRLAGADMIVFPGFGDRMQTTPEIVLKNIQACLAPMGSISPSLPVPGGSDWAGSLPFIFNKLKNVDFGFIAGRGIYDHPMGPQGGAQSLHQAWEAISKEEKLSDYVQNNSGCLALKSALDYFGKKKT	438	0.4880759025
1022	1022	NRX_HEV8289525.1	HEV8289525.1	False	neither	923	cellular organisms; Archaea; Nanobdellati; Candidatus Micrarchaeota; Candidatus Micrarchaeia; Candidatus Norongarragalinales; unclassified Candidatus Norongarragalinales	RLP_UNK	RLP	MIDMNPAENFLRKDIDPSQHVIATYYFESADPEKAVIELCKESSTSLKGRMGVDENFPEKHGAKLVEFEHKGNIAACKIAHPVINFGSRLPNLLTEVAGEGVYDHGVFQKIRLLDLEFPHEFLKHFTGPRFGKDGWRKILNIHHRPIICSVLKPGVGAKPEVAADQALKAFMGGLDIGKDDETVSDTAYSPTAKRLELVMDSLHKAEDATGEKKMYVCNITDETDKMLELYDLVASYGDSAGVMVVPAWTGLSAMRMLAKDGRVPIFAHFAGGAAMTRSNDFGIAPTCWTKLQRIAGADLIINENAGGRMPATPEDVRKNAQACTMPMSNIAPTMPAFGAGDWVKSFYDTYKNLGTTDFTIIIGRRVFTHPSGPSAGARAFRQTCEAIEKGVTPDEYAKTHSELREAIEAMQRVTY	416	0.5559042037
1023	1023	NRX_KAA3629265.1	KAA3629265.1	False	neither	256	cellular organisms; Bacteria; Pseudomonadati; Pseudomonadota; unclassified Pseudomonadota	RLP_UNK	RLP	MIDKRFTALEGLTNPDDYLICTYSYQTHQNPIRAAVELCKSRSTSGAGWGTSGTVAGENRAIVERYGAKLLHYDIVEAGDLPDMPPVAPKLQRNGYGKLWRASARIAIPVGNLGSSIALLLTAVAGEIHNLEPFISIKLVDVEFPIVYLERYAGPKFGATDVRKRLGAEIGRPLLIGAIKPSPAPTGLFAELAYQSLIGGLDMVKDDELLVDIDESPLVSRVRAVSDAAKRAADHLGRKVYYQANITADLDQLLRNHDLAVANGADLVMVNAMAVGLAGTRLLTQHSEVPVTSHFGMTACNAKVPFHGVSHKVWAKLQRLAGLDNVMVPAPGATQMEYSSDIADEIAVHQEPMGSIRPSQPLFGGGVKATNLGAILDAGGIREVGMIIGHGVYAHPAGALAGARSVVQAWEAYRDGIAARHYALSHPELRSAFDHFEKPPQEENREPHHRAS	452	0.3940888174
1024	1024	NRX_MBI2067945.1	MBI2067945.1	False	neither	314	cellular organisms; Bacteria; Myxococcota; Myxococcia; unclassified Myxococcia	RLP_UNK	RLP	METLDSFSKQFLALDGNLNLNDYILCDYVFQTPANPLDAALDLCKSQSTSSAGWGESARVDGETEEIVGRFGAKLLYYEIIGESSIPDLPLVNDFQKPNDGIYRRVKVSMALPARNLAYNIPILFTAAAGEIHYLPGFVSVKWTDVHFPSSYLEGYKGPSFGAEGMRQLSSTTPDDPLIIAVVKPSLVPPKQFAELVYQAAVGGAQMVKEDELLVDIIDSPLEIRVKLAAEAIHKAENKLGRKIFYQPNITGDVADLQRNYEVAVENGANSVMVNGVAIGLSAVKMVTSWSKVPVASHFDLTACMAKVPYQGISHRVLAKCHRLAGIDNLVVPSFGRTMMEYESDIFDELTSCVDYLGNIKPSLPLLGGGLKATNVGYVLNKAGTNNVGLIVGHGIYGHPDGPTAGTRSIVQAVEAYKHSIDAREYAKTHPELSRAIEKWDYTPY	445	0.3648357321
1025	1025	WIN_MBN1915392.1	MBN1915392.1	True	attempted	238	cellular organisms; Bacteria; Bacteria incertae sedis; Bacteria candidate phyla; Candidatus Dojkabacteria	UNK	UNK	MSYNQKFSYLASGEEIDSENYVLVTFRVESNAALSDASKAMAIESSVGTWIDIPDLSKDIVAKYAAKVLSVLEDGEKKGTVKIAYPLGLFETDNMPQLLSIISGNLSSLSVIDDLKVMEVEFPQDYVMANKGPAFGLIGIRDKLRIYDRPLVSVVIKPKVGLSLQSFAKLAYEAWAGGADIVRDDENLTDQDICPFYERVNLVMQALREVEKVTGEKKMYIPNVTARISEMYARAKFVQEMGGIAVMVDLLSVGMSGVQFMRDQNLDLIIHGHRLSTGNYNGLSLMVMAKISRLAGIDFLHIPTSVGKKKEEKESVLDVNYFLRDSWHKLNSIMPVSSGGLHPGHIEKLFELLGKDQVINMGGGVLAHPMGAESGARTVRKAIEGVVNGKTLREISKESVELKAALDKWGVFGENAFEHENPYTNVYALVKTKKTEIEKKKEQIHSVSIMEPRGEI	456	0.5451721682
1026	1026	WIN_MBN1915392.1	MBN1915392.1	True	attempted	238	cellular organisms; Bacteria; Bacteria incertae sedis; Bacteria candidate phyla; Candidatus Dojkabacteria	UNK	UNK	MSYNQKFSYLASGEEIDSENYVLVTFRVESNAALSDASKAMAIESSVGTWIDIPDLSKDIVAKYAAKVLSVLEDGEKKGTVKIAYPLGLFETDNMPQLLSIISGNLSSLSVIDDLKVMEVEFPQDYVMANKGPAFGLIGIRDKLRIYDRPLVSVVIKPKVGLSLQSFAKLAYEAWAGGADIVRDDENLTDQDICPFYERVNLVMQALREVEKVTGEKKMYIPNVTARISEMYARAKFVQEMGGIAVMVDLLSVGMSGVQFMRDQNLDLIIHGHRLSTGNYNGLSLMVMAKISRLAGIDFLHIPTSVGKKKEEKESVLDVNYFLRDSWHKLNSIMPVSSGGLHPGHIEKLFELLGKDQVINMGGGVLAHPMGAESGARTVRKAIEGVVNGKTLREISKESVELKAALDKWGVFGENAFEHENPYTNVYALVKTKKTEIEKKKEQIHSVSIMEPRGEI	456	0.5451721682
1027	1027	WIN_VDD89112.1	VDD89112.1	True	attempted	1082	cellular organisms; Archaea; environmental samples	UNK	UNK	MTLKLSRKPSKNDVVVDYKIRPNKISLEEASRLITGEFPADFVPRPRTPEKLKPVISSIDKKNHGVRIAYPNELFENENVSQILSLIAGRVFGLRALKSIRIEDVSFPLKLLKSFRGPKFGIDGIRKISKIKDRPLLATVLKPRFGLSSEIYTRETYASWLGGCDIVKDDESLATTKTNNFDERLKKILIAKDKAEKETMQKKLYIPNISAETVEMTRRAEKVKALGGEFVMVDISSVGWSAFHTIRKMDPDIIMHGQMSNISLFTRNPEHGVSARVLAKIARLVGADMVHINSAFGSVQESPAEIRDAERELEYVAVKGKGHILEQKWFGIKKSMPYVSGGIQPVHIPKLVKLLGKNIVISLSSGIHRHPDGTIAGAIASRQAIEAVMKGIDLHKYAKTMPELKRVV	408	0.6013258731
1028	1028	WIN_VDD89112.1	VDD89112.1	True	attempted	1082	cellular organisms; Archaea; environmental samples	UNK	UNK	MTLKLSRKPSKNDVVVDYKIRPNKISLEEASRLITGEFPADFVPRPRTPEKLKPVISSIDKKNHGVRIAYPNELFENENVSQILSLIAGRVFGLRALKSIRIEDVSFPLKLLKSFRGPKFGIDGIRKISKIKDRPLLATVLKPRFGLSSEIYTRETYASWLGGCDIVKDDESLATTKTNNFDERLKKILIAKDKAEKETMQKKLYIPNISAETVEMTRRAEKVKALGGEFVMVDISSVGWSAFHTIRKMDPDIIMHGQMSNISLFTRNPEHGVSARVLAKIARLVGADMVHINSAFGSVQESPAEIRDAERELEYVAVKGKGHILEQKWFGIKKSMPYVSGGIQPVHIPKLVKLLGKNIVISLSSGIHRHPDGTIAGAIASRQAIEAVMKGIDLHKYAKTMPELKRVV	408	0.6013258731
1029	1029	WIN_HEU31633.1	HEU31633.1	True	attempted	1268	cellular organisms; Bacteria; unclassified Bacteria	UNK	UNK	MSYLDLNYRPESTDLLCSYHLEPAEGKTLASVTEELCSKAAIDARAGSHREMLAARAYAMDGNTVKVAYPAEHFEPGNIPQMLSVVAGRILGLANLANLRLLDIQFPAAWVKSFRGPAHGSEDLHKYFDNPERPLVSALIAPEVGMDLKTYTQKAFAVLIGGCDMVRDSHQLTDLPNNRFEERVKSVLALTNEAAKKSELPKLYFPNVTGAGDVVLKRTRFVINAGGNGVVIDFQTAGFGVLQMLRNEFPGLIIYADRTSHGATARNKKHGISMTTLGKLARLAGADLVEIGSITGDMLETHAQVVQLHTNLLADNFVTRDPQRFSQNWLGVKESIPVISGGLTSDDIRDLRYTFGHNMVLQFGRSMTGGDSVSPEHVERFLFHMGSLVPLV	392	0.2137558338
1030	1030	WIN_RIK81077.1	RIK81077.1	True	attempted	1273	cellular organisms; Bacteria; Bacteria incertae sedis; Bacteria candidate phyla; candidate division KSB1; unclassified candidate division KSB1	UNK	UNK	MSYINKAYEPKPTDVLCSYYLEPAPKRTLIEAAEELCKKASVDVLGGEIVSKLRASAYEVHEEGTQVAFPAELFEGGNIPQMLTIIAGKIFGLEKIANLRLQDVRFPQWWIKSFRGSAFGSKIVEKHFGNPARPLVASLISPEVGLPLEAYKEKAEASFLGGCDIVRDSPQIHNMSLNPFEKRVDAILALTRECSQKTGMPKMYFPNVSGSGDVVLSRINYVMKKGGRGVVIDFQACGFSILQMVRNEFPELIVYADRTSHAATARNKRQGISMTTLGKLARLAGADLVEIGSITGDMVETEAHVVQLHTNLLADLFKTRDPHRFDQNWHGIGNSLPVTSGGLKANDVRELRNRFGNQIVLQFNRSMTGKEHVSKRHIEMFLDELGPLVPLV	392	0.3260270394
1031	1031	NRX_MEA2037290.1	MEA2037290.1	False	neither	991	cellular organisms; Archaea; Nanobdellati; Nanobdellota; unclassified Nanoarchaeota	RLP_UNK	RLP	MEKEKLKSFFRQTIDPEQHIITINIVKAKAGVDINALAEMISAEESVGSEAVFRGKESKYYTPAEETDEIRDQYAGKITRVEPAEDGYYWIDIAYPLVNICQFTPNIPILLTMIFGDHNGLSEVESCRLDDVIFPKEFLKDFKGPRFGVEGIRNIVGVKDKPLVGAIIKPNIGNSPERTAEICKELVSNGINFIKDDEILVDVPICRLKDRIQHVSKVIGKNVIWASNITTPTDRIRETAKFAIENGANCLMVNFLATGYDALRTLREDDSINVPIHTHRCGHDIFTRDPKNGVSMRVFAKLARISGADFVHIGNVSGDKTQAQVQDIKNTYDALLEPMHHIKPTMPVSTRLVADEMARSYKTLGKDIVLAGCGGIYRHPMGKGAGVRSLVQAVEYLDSMPENPKEEFIRAKEI	414	0.7317724589
1032	1032	NRX_NHJ02601.1	NHJ02601.1	False	neither	235	cellular organisms; Archaea; Promethearchaeati; Candidatus Heimdallarchaeota; unclassified Candidatus Heimdallarchaeota	RLP_UNK	RLP	MSKMSKKFDSYSYNQWGHYLEGLSESIDPEEYIVATYYISVASGIDPWYIGRVMVKEQTIGSYIPYHSDPKTILRKYGGKVIGLYEVPPREISIPAQLKERDYIIKIAYPKIGLTQFPLLLTTIMGNISLGGKVKLLDVAFPPTFLQKWQGPKFGIPGLRKELNIPDRPLLTVVNHTFSLEDGTNYFYEAAMGGADFVKDDEGIAGDIEYLPLEARVTSYMEKMDLAKEETGEKTIYLVNVTAEPKTLIENAEKAIDNGANGLMVNYLTVGLPAVKMLTEDPSIKLPVLGHMDHAGVFYESEISGISSFLMMGKFARLAGLDILVYPGVYGKAPFLRDKYIGCAMALRYPFGSLKPVLPMPAGGVTPGIVLKLIKDLDRDIMIGAGSSVHSHPQGTRAGVKAFRQIIEVGMDQKLMVEALEDLEDFIDDHDEDYPELASAINSWGETGISYFPELN	456	0.2221758441
1033	1033	NRX_UCG01297.1	UCG01297.1	False	neither	254	cellular organisms; Archaea; Promethearchaeati; Candidatus Heimdallarchaeota; unclassified Candidatus Heimdallarchaeota	RLP_UNK	RLP	MVKRPKVDSYADSKWGFYPEGCQESINHDDYVIGVYYTAFSSTLDPWYMGKVVIQEQTVGSYYPVHSDPRDILRKFSGKVIGVYEVPPYEIGVPDGIKERQYILQVAYPLEGLDTQFPLLLTTLMGNISMGGKVKLLDVIFPQRFLSEFKGPKFGIEGIRKQLTVPERPFLTNIDHAYTLDDGKALFYEAAMGGADFIKDDESTAGDIKYLPLEERVTTYMEMRDKAKEETGEDTIYMVNITAGPQQILENAQKAIDSGTNGLMVNYLTVGLPVVRELAADESIKVPILGHMDFAGVYYESSMSGISSFLIMGKLARLAGLDALVYPSAYSKAPFIRDKYLACAKALRYPFGPLKPVLPMPSGGVTPGIALRIMKDLGNDIMIGAGVGIHSHPKGTRAGAKAFRQVIDIGMTHLDEAAEDLEDYLDDHEDQYVELEQALDSWGKSGIKYLDT	452	0.1727036498
1034	1034	NRX_RUL88257.1	RUL88257.1	False	neither	106	cellular organisms; Bacteria; PVC group; Planctomycetota; Planctomycetia; Isosphaerales; Isosphaeraceae; Tautonia	RLP_UNK	RLP	MLAGFHAGPQRSPRPLDMPTPPGNATGTPSPDRGAGHARHPRTTNSPAMPPIDAKTLDVLWLDPDAREMALRRVVEERLAENPPPRSDDHVVASYFFAFRTESLGDAVKEIAYHATSGIKDPPPGSLLAECTATALGVDPFDATGRIGLLHIAFPLKMMLQGDGHLTSTDLLHTTAAAIIFDVYENQDARLVSLQIPDRVIASFPGPAYGPLGLRRKTGFDDGRPAFGTILKPTAGVTPDDIDRIVGEVAGCDLLMFIKEDEDLYPNLPYSPVAERMRRAKAAIERAQDRRGGLGLVFAPHVTGAPHEILETVHAVLEAGASGVMFSETFATGTVRMVREATRHRPDPPAIYGHNAGIGTRTRAIWREIIDLLARLDGIDFRQTAPVKPGTPFLRPYGAEWIASETALSRPLPGGLNPTMIARAGALDQGNVILNLQDAERRKLTDHILFLAGSAINSIKDDSGRYEPRLGAEAMREALEVHRSGAMAGVPAEQHLDELVALADRQKLAALRRALRQRYPDRAG	524	0.1799063462
1035	1035	NRX_MBM3278333.1	MBM3278333.1	False	neither	156	cellular organisms; Bacteria; Bacteria incertae sedis; Bacteria candidate phyla; Candidatus Handelsmaniibacteriota; unclassified Candidatus Handelsmanbacteria	RLP_UNK	RLP	MTGTPALDTATLELFWHDGDAREVRLRQVISERLALQPPPAREDAVVATYFMALRSTRLEKAVAEIAYHATSGIKNAPAGSLLARCTAQPAGVDLFDSTGRLGLLHVAFPLKMMLQPDGHLTSCDLLHTAAAAILFDVYENQDSRLLALQIPEAVLRTFPGPAHGPKGFRRLCDLPPGEPAFGTILKPTAGLTAEEVGKLTGEAAASPLLSFIKEDEDLYPNLAYAPMGERTRLAVEAIRRAADQRGGRGLVFLPHVSGTPGEILATVEAALEAGAEGVMFSESFAGGTVRMVREAFRMQPPLIYGHNAGIGVKTRAIWREAIDLLARLDGIDFRQTAPVRPGTPFLKPYGQEWSASEEILSRPLPGIAPAVLVRAGALDQGNIGLNLAEAEARGLGDGVMFLAGSAINSIKNAQGKYDPALGARAMQQAIEVHRAGTLREVKAEEHLRELVALAEREKLAELREALRQRYPQKAA	476	0.2057463331
1036	1036	NRX_HZR15822.1	HZR15822.1	False	neither	110	cellular organisms; Bacteria; Pseudomonadati; PVC group; Verrucomicrobiota; Verrucomicrobiia; unclassified Verrucomicrobiia	RLP_UNK	RLP	MKSPGAKALALLWHDGAKREECLRAIIGERLAARPAPILEDCIVATYFFAFRSQKLEQAVEEISYHATIGVKLPPAGSLLPERRINAAAGARASVARSDEPPLLATKTPSAPDSVGGSLRTGKSARRLLAACAARPAGTDAFDRTNRLGLVHVAFPLKMMLQPDGHLTSCDILHTVAAAIVFDVYENQDARLIGLQIPEKVIRTFPGPAHGPFGVRKLTGFGQDEPAFGTILKPTAGITAQDVGALVAQIATCRLFLFVKEDEDLYPNLDYCPVAERTRLAVAAIRKAGRQRGGLGLIFAPHISAAPHEILALAEAALEAGATGLMFSETFAGGTVRMIREAVKSRPNPPALYGHNAGIGIKTRGIWREVIDLLARLDGIDFRQTAPVRPGKPFLLPYGAEWTASEQTLTRPLPGIAPTMIVRAGALDQGNIGLNLADAERRGLTGQVLFLAGSAINSIKDKRGRPSPQLGAEAMLQALEVHRSGELRDVPMSKHLSALRGVAARKRLGALREALRQRYP	520	0.1680700847
1037	1037	NRX_MBM3839039.1	MBM3839039.1	False	neither	87	cellular organisms; Bacteria; Pseudomonadati; PVC group; Verrucomicrobiota; unclassified Verrucomicrobiota	RLP_UNK	RLP	MPTRPIKATTLQLLWHDADAREAQLRRIVCERLQANPAPIIGDQIVATYFFALRSWSLIQAAKEISYHATSGTKDIPRGSLLERCTGKAVGIDAFDATGRLGLIHMAYPLKMLLQPDGHLTSTDIFHTAAGAIIFDVYENQDVRLVGLQMPETVLRTFPGPAYGGPGLRAITHWDNVGQASSLSKSRAATESVRQNVLSDKSERNRRAGKPARNSMKELGRQDACPTFEPAFGTILKPTAGITPKQVETLVEEAAVCPLFLFIKEDENLYPRLDYSPVKERARRAAAAIKRVQDKRSGRGLIFAPHITGAPHEILESVHAVLEAGATGVMFSESFAGGAVRMVREATKTLARPPAIYGHNAGIGVKTRGGIWREVIDLLARLDGIDFRQTAPVRQGAPFIYPHGDEWLASERVLTQTLPGINPTMIARAGGLDQGNIILNLIDAEQRGLSEHILFLAGSAINSIKNGQGNPDPKLGAEAMMQALEVHRGGELRGVAASDHLEALMGLAQRKKLKALREALRQRYPAAP	528	0.1652378646
1038	1038	NRX_PZS01301.1	PZS01301.1	False	neither	115	cellular organisms; Bacteria; Bacillati; Chloroflexota; unclassified Chloroflexota	RLP_UNK	RLP	MGWNRPSSFSPPSSSKSRFTRSGGRQPRGFLTGRASNIIRTGRPPMLDTETLDILMLDLDAREELLRDMVSERLASSPAPRIGDAVVATYFFALRTMPLREAAEGVSYHATSGIRTPPPGSLLEECTATTAGVDAFDLQQRAGLAHIAFPLKMLRHPDGHVTSTDILHTIASAAVFDLYENQDARLVNVEIPDDVLRTFPGPAYGSLGVRRLTGFAPDQPAFGTILKPTAGITPEEVEGLVTEAARCPLFLLVKEDEDLYPDLDYSPAAQRTRRAVDAIERAREERQGLGLIFAPHITGAPHEILQMVEQVLTAGATGVMFSETFGGGTVRMVREATKDRTQPPAIYGHNAGIGTRTRTIWREVIDLFARLDGIDFRQTAPINPATPFLRPYGREWEASERTLTRPLPTIKPTMIVRAGGLDQGNILLNLADVEQRGVTEDVLFLAGSAINSVKDARGLPSPALGAQAMMEALEVYRSGALRDVPGKDQVRELADLARRRGFHALREALRQRYPGAVA	518	0.2240319053
1039	1039	NRX_MCU0962830.1	MCU0962830.1	False	neither	75	cellular organisms; Bacteria; Pseudomonadati; PVC group; Planctomycetota; Planctomycetia; Pirellulales; Pirellulaceae; unclassified Pirellulaceae	RLP_UNK	RLP	MPSRRDGQPDDGGQEKAAAGAAVFRPVAGAPEVALRPTQKTLSMFDMLGQETSLMECLMRSDDLARLWFDWDAREVLLRSAVAERLAVRPAPGADDSVVATYFLALRTKSLRQIAEDFSYHATSGIRNPPAGSLLAQCTGQLLDIDAWDGSGRLGLLHMAYPLKMLLNANGSLTSCDLLHTSAGAIVFDVYENQDARLISLQIPPHVLETFPGPAYGPHDLRGLTGFAADEPAFGTILKPTAGITPEQVEALVEEAARCPLFMFVKEDENLYPNLSYSPVSERTRRAAAAIGRAHEERGSRGILFAPHITGSPHEILDTVEAVLEAGATAVMLSETFSTGTVRMVREATQYRERPPAIYGHNAGIGTRERCIWREVLDLCARLDGIDFRQTAPVRPGAPFIRPYGAAWEASERILTCPLPGGIKPTMIARAGGLDQGNIIMNLQDAERRGLTSAILLLAGSAINSIRLPDGRTDPGYGAEAMRQALEVHRSGELADVPSDAQTRTLMAVAQARRLTALQDALRQRYPEEFA	531	0.2325488269
1040	1040	NRX_MSU36555.1	MSU36555.1	False	neither	151	cellular organisms; Bacteria; PVC group; Verrucomicrobiota; Verrucomicrobiia; Limisphaerales; Limisphaerales incertae sedis; Pedosphaera; unclassified Pedosphaera	RLP_UNK	RLP	MLTFAPKTRAALDHDGDAREEILRTLITERLRTLPPPRLDDQVVATYFLRLRTWDLQHAGHEISYHATSGTHDIPKGSLIEQCTGAIAGIDPWDTTNRCGLLHIAFPLKMLLNENGGLSSSDLLHTVAGAILFDVYENQDSRLVALQIPDSIVRTFPGPAHGPLGVREFTRFENEPLFGTILKPTAGIIPDHVGRLVNEVASCPLFCFVKEDENLYPRLPYSPVRERTKRAVEAIHRRQDERGGRGLIFAPHISGAPHEILETVKAVRAAGATGLMFSESFAGGTVRLVREATRMDEQPPFLYGHNAGIGVKTRSIFREVIDLLARLDGIDFRQTAPVRPGAPFLKPYGEEWLASEHALTCPLPGIRPTTIVRAGALDQGNIGLNLADVEARKLGPYALFLSGSAINSIKNAAGKPDSHLGAEAMRQAIAIHRQGDLKNVEQTEHAPALFDIARRTGLRELTTALLQRYPDLGRDASHP	479	0.2949449931
1041	1041	NRX_MBF6605576.1	MBF6605576.1	False	neither	154	cellular organisms; Bacteria; Bacillati; Chloroflexota; unclassified Chloroflexota	RLP_UNK	RLP	MRANVATDRTLDILWMDLDEREAELRRLVKDVLEENPPPSNPDAVVATYFLALRSKSLKQAAEEIAYHATSGIHNPPAGTLLQACTGWAVGTIPFDSTGRIGLLHMAFPVKMLLQADGHVTSTDLLHTVAAAVIFDVYENQDARLVALTIPSEVLRTFPGPAHGVAGFRSLVSLPAGAPAFGTILKPTAGLTPEDVGALVSQIAASSLLSFVKEDEDLYPNLPYAPLRQRTRRAMEAIESVRSERPESLLFAPHITGSPGELLANVDGALEEGARAVMFSESWALGGVRLTREHTRHLIRPPAIYGHNAGIGVRTRGIWREVIDLLARLDGIDFRQTAPLCAGPPFLRPYGDEWRASEWILAAPLAGIRPTVVVRAGGLDQGNIGPNLRDVEDRGIVDNVLFLAGSAINSIKDRTGHPSPSLGAEAMVEAIEVHRSGVLRDVSIDDHPRALLGVARGRGGGLRALAQALPQRYPALR	477	0.2792371388
1042	1042	NRX_MEI8242646.1	MEI8242646.1	False	neither	147	cellular organisms; Bacteria; unclassified Bacteria	RLP_UNK	RLP	MIGKRVLDEMRRDLDERAALIRRIVVERLAERGPVRSPDHMVGVYFVCSREHSVHEVGEAISYHMTSGVHNPAAGSLLAACTGEVLAADPFDATGRVGLVWVGFPIRMMQYEDGRIFSTDILHLMAGEGVVGLCDHQDIQLVHLELPDRVLATFPGPAYGAAGIREATGFPAGTPIFGTIIKPCSGITPAELGKLVGQAAANPLFGFVKEDENFVPGAPFAPVAERARQAVAAIRAQQARRAGRGLFFAPHITAPPDLLMRHLDLVLEAGANAVMFSDQFVGGTIRMVRERTRSLAHPPAIYGHNSGISNKTRSIWREVLDFLVRLDGADFRQTAPLTSTPPLLRPNGLEWLRCEQQLAAPLGAIKPAMIARAGGLDQGNIGLNLFDAQQRGYADGILYLAGSAINSIKDARGKASPELGSAAMLEAVEAFQSGAVAATDPARHVLDLYAYATSKRKTALATALRQRYPGVGTAAQKRARR	481	0.1947242332
1043	1043	NRX_HQK92575.1	HQK92575.1	False	neither	180	cellular organisms; Bacteria; Bacillati; Armatimonadota; unclassified Armatimonadota	RLP_UNK	RLP	MQTPSSVIEALCYDLDARANTLREYVYERMEAMGPVRSPEHIVGTYLVASRSHTVAETGGEIAYHMTSGVRHPPADTLLAQCTGEVFAQEAFDPSGRMGLVWVGFPVRMMQSAEGKVYTTDLLHLLAGEGVFGLTDHADVQLTRVEIPEAVLATFPGPAYGAQGIREKASWPDGLPFFGTILKPTSGITAEEVGRLVAAIAANPLFGFAKEDENLLPHLPFCPLLERTRAARTAMERSAGERGGRGLLFAPHITAPPDQLMTFLDAALKAGANAVMFSDQFVGGTLRMVREATASLPDPPAIYAHNGGISCRTRSIWREVLDLMVRLDGADFRQTAPVTTGPPLLRPNGLEWTQCERALTAPLGHIKPVMVARAGGLDQGNIILNLRDAAARGLGDGVLYLAGSAINSIKDSSGRPSPELGSAAMLQALEAYETGRVTGDDPAAHVEELRAYAASHHKDALLAALAQRYG	470	0.2280691533
1044	1044	NRX_MAE62757.1	MAE62757.1	False	neither	153	cellular organisms; Bacteria; Pseudomonadati; PVC group; Planctomycetota; Phycisphaerae; Phycisphaerales; Phycisphaeraceae; unclassified Phycisphaeraceae	RLP_UNK	RLP	MKAVDANTLEAMRLDLDHREEAIRNVVYEALHELPEPDLSEDIVATYFVATRDASIEQAGTHLAQLETTNVRSAPAGSLLEQCTGKVIDSVHFESTGKTGLIRVAFPLKMLVDGDGNIFSTLILYIAAGAGAFALRQFTDAKLVHLDFSQEIIGRFPGPAYGAPGVRRLANFGEHEIAFGTIVKPSTGITPDDEARVISEVAPNPMLLFLKEDEHFFPDVDFSPLRERLKPALKVIADCQSERGGKQLIFAPHIGSPLHVFEENLRIALDCGVNAVMFSEYYSGGLVRLVRDKTKHLPSPPAIYGHNGGISSRTRHIYREVLDLLARLDGIDFRQTAPLTKSLGMLRPSGREWRECEKVLSGPLGDHPPVMIARSGGLDQGNIIPNLADIAAGAGIGNYLFLSGTAITGVKNRQGEYDAEVGTEAMRQVLAMFEQNVFTDPLAVTPGNVKDYADAQGYEALSMTLAQRYRAVRCQDRC	478	0.3869577551
1045	1045	NRX_MFA6472497.1	MFA6472497.1	False	neither	174	cellular organisms; Bacteria; Pseudomonadati; FCB group; Candidatus Latescibacterota; unclassified Candidatus Latescibacterota	RLP_UNK	RLP	MKNPDSRTIAMLNDNPDTREDIIRTIVYESLETLEKPDLSKHIAVSYFVCAKTLSPYKVGREIAYHMTSGVRNPPQGSLLARCNGEVLDEIVLDVSKKVGIVRVAFPLEMLADESGNLYTTDILHIAAGEGVFGLTENSDIKLVKVEMSDETLRLFPGPAYGARGVRKITGFGDDETAFGTILKPCTGITPSEEYDIIRQAVSNPMFLFVKEDENFLPGVAFAPLRERLKSAVKALKDGINGRNGKGIVFAPHITSNPETFRENVRIAVDSGVNGVMLSEYFTGGSYRLVREMTKKLASPPAIYGHNGGISVRTRHIYREVLDLFARLDGVDFRQTAPLTKGDGLLRPYGLEWRECEKILSSPLAGIPAVMMARAGGLDQGNIIPNLLDVTGAAGLKNYLFLAGSAINGIKNKEGSFDPSLGAEAMKQALEVFEMKLFDSVDTYTVEDLKSIAVSKGFYALKAALAQRYPDS	472	0.2564937396
1046	1046	NRX_HUT89055.1	HUT89055.1	False	neither	178	cellular organisms; Bacteria; Pseudomonadati; PVC group; Planctomycetota; Planctomycetia; Pirellulales; Thermoguttaceae; unclassified Thermoguttaceae	RLP_UNK	RLP	MHPLDEATLDILRTDLDDREERIRRIVYDVLAELPPPDVAEHVVASYFVVARSMGPAQVGREIAYHMTSGVRTAPPGSLLAACSGEVVDAVSLDPAGRIGVVRVAFPLAMLLDAEGDVYSTDLLHITAGAGVFALTEHADVKLVDLAMSDDLLRRFPGPAYGAPGVRKLTSFPPGELAFGTILKPCTGITPEEEAEIVGEAAANPMFLFVKEDENFLPGVAFAPLESRLRLAMDAVREAADRRGGRGLIYAPHVTGPPQRLADNVQRAIDAGANGIMFSEYYVGGAVRMVREMTARLPNPPAIYGHNGGITVHTRHIWREVLDLLARLDGIDFRQTAPLATGRGLLRPNGLEWRACEEVLSRPLADLPPVMMARAGGLDQGNIIPNLLDVAAGAGSDNYLFLAGSAINGIKNRQGRYDPALGAEAMQQAVELFRENVFAEASPSHPAELKAYADSHGLQTLSTALAQRYRL	471	0.1754761936
1047	1047	NRX_MBI2843157.1	MBI2843157.1	False	neither	176	cellular organisms; Bacteria; Bacillati; Armatimonadota; unclassified Armatimonadota	RLP_UNK	RLP	MKVNLDDREEIIRSEVYEALAALDRPDLREQIVATYWVHAAHLTPAQVGKEISYHMTSGVRHSYEGSLLDQCTGRVVDAIEFDNTGRLGIVRVGFPLKMLLHEDGSIYSSDILHITAGEGAFGLTENIDIKLCHIAMSDEVLSLFPGPAYGAPGIRRVTNFRDDIAFGTILKPCTGITAEEEAEIIAEAAANTLFIFVKEDENFLPQVRFAPLRERLKHGLEAVRRVAELRGGKGLIYAPHITAPPNKLVDNVKMCVDAGANGIMFSELFTGGTTRMVRDMTCHLEKPPAIYAHNSGISVRTRHIYREVLDMFCRLDGADFRQTAPLSGDAGLLRPRGLEWRECERALSMPLAGHPPVMMARAGGLDQGNIIINLLDVGSVAGAANYLFLAGSAINGIKNGTGEYDPAAGAEAMKQVLQVYRDGVFTEIMADHVHRLKEYADSHGLRALSAALAQRYSLRDMASMAGVTAGG	472	0.2434972519
1048	1048	NRX_HXW16011.1	HXW16011.1	False	neither	163	cellular organisms; Bacteria; Pseudomonadati; Acidobacteriota; Terriglobia; unclassified Terriglobia	RLP_UNK	RLP	MPIHDHVLFLDIDQREAAIRHRVYDESPFWSDVPADPDALVATYFLRSRTVPLSQAGKLISYHMTTGAKHAIPGSLLHLCTGRVEGVLPWGGSDKVGLVRVAFPAKLFEHPDGKYYTTDILHLMAGEGVCGLWEFAEAKLLDVKIPPQVLKTFPGPAHGCAGVRELTRWPDGEPAFGTILKPTAGITDDEVAALVEGVAGEKLFLFVKEDENLFPDLAYCPVVSRARKCAEVTKRLSPTRGGLGLIFAPHITSPPHLLLDTVKRVLETGINGLMFSEQFTGGSVRAVRDLTAKYAAPPVLYGHNSGISTRTNHVWREVLDFMARLDGIDFRQTAPLTSSEPLLRPQGLEWHKCEEALTKPAEHIKPVMIARAGGLDQGNIILNLADVAKNLPPGQALYLAGSAINSILDADGHPDPKLGAQAMREAVDLWRSGEASALGDGGGLHAQALYALAQSQKLTALQIALKQRYDLSSAGI	476	0.4744665334
1049	1049	NRX_NQS90600.1	NQS90600.1	False	neither	122	cellular organisms; Bacteria; Bacteria incertae sedis; Bacteria candidate phyla; Patescibacteria group; unclassified Patescibacteria group	RLP_UNK	RLP	MKLKLGIAIFYYELDEALKEVEVMTKLKDVLFNLDKREEIIRKEVEGHLSDFKVADTKEHIVATYFIHTIRGTDIKKSAQEIARLQTSGERYTGNGTGLQKSTGYFLDSIPFNSEKTSGLVRIAFPVVNIWDTRYNTIYSSEILHILAGAVQFDFPKNVDIKLVDISMSEEIISAFPGPAFGPEGLREIAGYRPGVAFGTIGKPKTGLTADEYALVIAEAARNPLFLFVKDDENYGVWYKNCPLNERVKRVSEVIKKASKIRGKGEIVYAPHIGNCVQNLKKNIDVALDNGATAIMFSEIYGRGGVRLARDYMMKAGRQVPIYGHNGGITPLTRVIYREILDMFARLDGIDIRQTGPVGTCKLPLLRPYGQEWEASERVLTEPLGKHKPVMIARAGGLDQGNIILNLYDIEKRNYNESNFLMLAGSAINEWRDEMGKYNPKGGAIAMEQAIKIYEDYSFDPEPYSTHIERLYNCAKQLRCGELLSVLKQRYPEKSL	496	0.6419683086
1050	1050	NRX_TMJ02637.1	TMJ02637.1	False	neither	241	cellular organisms; Bacteria; Bacillati; Candidatus Sysuimicrobiota; Candidatus Sysuimicrobiia; Candidatus Sysuimicrobiales; Candidatus Segetimicrobiaceae; Candidatus Segetimicrobium	RLP_UNK	RLP	MGMTNFGEESKTSCRESPAHACQCRTNLIRGTGPRAMRLILGKVNVANQVGTAPGDAEPSIPQWSPLPDAFLGIYYIETRANLHRTAEFIALEESAGSWSGGGTATALYARSLGRVHDVREIAPGRGYAAIAYPAGNLPERGSPFAAIWLYLLAGPLFERPFADVIRLADVVLPDGILAAFRGPRFGISGTRALLRQPAGELLFGAIVKPGAGLTPDEVAARCDAAARGGVHLIKDDEKMNNPVYCPLHARVAAVSRALRRVEDDTGQRVIYCPHLTGRPDQMLEAARAAVEAGATGLMVNVFAAGLAALQMLSEDAGTRVPIYVHSGGRSALAHRPGNGIDVRVFARFARLLGGDYLDLYAQGGYLRTEAPAQTRELANVLRGPWGAIAPVLPTCSGGLTPQTLAANYETLGRDVLPMAGSAIFGHPLGAAAGVAALRQAAERYFQDLASPSWS	455	0.5333471319
1051	1051	NRX_HWE40161.1	HWE40161.1	False	neither	294	cellular organisms; Bacteria; Pseudomonadati; PVC group; Planctomycetota; Planctomycetia; Isosphaerales; Isosphaeraceae; unclassified Isosphaeraceae	RLP_UNK	RLP	MSDSYVPPEVRGRKPVEVVELPGEIDPAGALEFTYYVKTEGDLAKVTRKIAEEETTGRWIGRGTPTELFHQARAEAVRIEQYDRGDGVVTIRAPLANLDPAADPYYMLQMLSVGGPILEFVDYTEVAFLDFRLPKSFLDRFPGPKWGLKRSRDYAGLGPGDPLIGTIMKPCCGLSVEEVAEKAYQAALGGCTLLKDDEKMMNPSYCPLVPKVESVASALRRAFDETGRRMVYCPHLPVRADKLLDAARRVVDLGATGIMFNVIMANNIGALQIVTESDLDAPIYAHCGGLAALTTGPRRIDARVIAKLARLCGADYFQIGVMGQRDCHVNSLDPSLLRMLAATFLDPIDTTDAGPVAINGTVPVAAGGLGATNLGHNLDAFRRADLGFAVAPLAGSSILDHPHGPRAGALAMWQAARAYQEASITDASALRDWARASGGAELMALFG	447	0.495553505
1052	1052	NRX_RKY04745.1	RKY04745.1	False	neither	363	cellular organisms; Bacteria; Bacteria incertae sedis; Bacteria candidate phyla; Candidatus Poribacteria; unclassified Candidatus Poribacteria	RLP_UNK	RLP	MGVLERYGEYEPVEIKGREPIDVIELESQHDPDESITFVYYIKTNADLIETAKKVAEEETTGRWIGNKPVTELYLKARADVSRVEVYGDGEGVIYVRSPIRNLDLDGDMFYQLQMLSAGGPILEFVYYERVAYLDFELPPKILERFPGPKFGIKRIREMIGIPDDTPIMGTIIKPCAGLTPEEVAEKCYEAALGGAVLIKDDEKMMGPDYCPFERKIKLVREALDAAEKETGRKVIYCPHIVARPDQIKSVVKRAIDLGATGVMFNAFLANNLGTVEALASDPEINVPIYVHSGGRSAMTTGPRRIDEVVWAKLVRLCGGDFYQIGVMGQFNVHVASLNPPMLLKLADVFRRPWGHLKETIPVTAGGLGVKNLGKNIEAFGCDFAALAGSNLLDHPWGPKAGAIAMDQARQAYAEEKITEPDQLREYARRKGFKELLALLE	441	0.2623345686
1053	1053	ENV_MBA7481941.1	MBA7481941.1	False	neither	547	unclassified entries; unclassified sequences; metagenomes; ecological metagenomes	RLP_UNK	RLP	MQEYRGYELMGRDPIEVVELDSRHDPKESLSLVYYVKTRGDLIKVAKEIARDETTGNWIGQENPTHLFLNSQADVYKIERFGPSEGVIYVRSPVSNLNLETDLLYQIMMLTMGGPVLEFVYYDEVAFLDFDLPGPVLEKFSGPRFGIKGTRELLSIADDELIMGTIIKPCAGLSPEEVAEKCYQAALGGVRFIKDDEKMLGPSYCPLEEKVKLISQRLQQVAEETGRKTIYAPHLVARPDKMKDTAKRLVEWGASALMFNPLVAGLGTMNSLASDPDINVPLYAHSGSRSGWSTGPRRVDDVVLAKLVRLAGGDYFQIGVMGQLDVHVASRTPELLIKLHKVLSQPWGYLKDTASVVAGGLSAINLVDNIDAFGQDFMGLAGSSILKHPMGIKAGVDAMYQAAEAVRQNIPLRDYAQDHKELRVAIVERRG	431	0.2131032856
1054	1054	NRX_MEW6354858.1	MEW6354858.1	False	neither	598	cellular organisms; Bacteria; PVC group; Planctomycetota; unclassified Planctomycetota	RLP_UNK	RLP	MEKYAGRETLGREPVEVIDLDSRHNPAESISLTYYIKTKGDLVEVAKEIARDETTGKWIDKGKPTDVFNRAQADCFRVERYGQNEGVIHVRSPLYNIDLDSDILYQFMMLTIGGPILEFVYYENVAFLDFELPKRLLKKFSGPKFGIKGTRKILKLADDRPIIGTIVKPCAGLTPKEVARKCYEAALGGCRFIKDDEKMFGPDYCRAEKKIKLVVEKLNDAERKTGMKTIYAPHIVARPDRISDFCKQVIEWGASGLMFNPIVQGMGTLQMLAEDPEINVPIYAHSGGRSGWSTGPRRVDDVVMVKLLRLAGGDYFQTGVMNQRECHVASLCPEMLIRLYEVMNEPMDDVRDMVVVTAGGLGAGNIVDQLKAFGANFMGLAGTSILKHPMGIKAGVDAMLQAVEAFHAGKEVVDYAKDHEELRVALGM	428	0.2521151269
1055	1055	NRX_MBC7321499.1	MBC7321499.1	False	neither	384	cellular organisms; Bacteria; unclassified Bacteria	RLP_UNK	RLP	MQGYIPYELKGKEILETIYLGSKFSREEAIELKFYIKTDKDLIQVAKDIARDETTGPWVGQGEPTELFIRSQADVDRIERYGENEGVIYVRTPLSNISQEADPLYQFIMLAVGGPVLEFVYYQQVALLDFTFPESFLKRLPGPKFGIEGVRKLLNLKDGEPIVGTIMKPCAGLTPKEVAEKCYQAALGGVMFIKDDEKMLGPSYCPLEEKVKLVSQALKRAEEETGRKCLYAPHIVARADKIKDVAKRAIEWGATALMFNAVLGHTYEALSILAEDNEINVPLYAHSGGRSGLSTGPRRIDDTVIAKLLRYSGADFFQHGVFGMKEMHVASLDDGLLYNLVKVLREDIPGIKDTIPVSAGGLGVTNVGLNLKEHKDERFGYGVALLAGSNVLKHPDGPKAGAIAMHQAIQAYYDEGITEKEGLKKYAERKGLKELLRLL	439	0.1490688613
1056	1056	NRX_HOK55720.1	HOK55720.1	False	neither	489	cellular organisms; Bacteria; unclassified Bacteria	RLP_UNK	RLP	MENYIMERSTEKIFPDNYLPKEVRNKKLKDIVVLGSQYKKEESIEIIYYLKCEGDIIEVAKKLAMDETTGKWIGDGKPTSLFKKCVADVDKVYIYDKGEGIVFIRTPIINLSEEKDPLYQILMLACGGPVLEFVYYSDVALIDINLPEKILKKFPGPSFGIEGIRKLTETPYPEPIVGTIVKPCAGMTEKEVAEKCYLAAKGGVKFIKDDEKMLGPSYCDIKKKIKLVSNALKKVYEEIGNKCIYAPHLVERADRIKDTAKRYIDYGATGLMLNVVLGHNFEVLKILREDKDINVPLYAHSGGRSALSTGNRRIDDAVIVKFIRLCGGDFFQHGVFGVNDTHIASLDEDLLNHLIFVMRYNLKGINDTIPVAAGGLRVDNLKLNFERHYDEKFGFGVALLAGSYLLGHQKGPYFGAKEFLSSVKNLIKFIRSK	433	0.2362848859
1057	1057	NRX_HOL66227.1	HOL66227.1	False	neither	993	cellular organisms; Bacteria; unclassified Bacteria	RLP_UNK	RLP	MVKGKTLELWEDGYLPEEIQGKPLKKLVRIGSRHSPEEAVELVFYLKCAGDVVEVASRLARDETTGGWVGRGHPTALFKKSMADLDRVYVYGKDEGIIVMRTPVSNMSGQDPLYQMMMLAVGGPVLEFVYYSAVAFLDFRLPGKLRKKFPGPAFGLEGVRKLVGSERPWPILGTIVKPCAGLTAREVAQKCYLAARGGCQFIKDDEKMLGPDYCEARKKIRLVAQALRKAYEETGNRCLYAPHLVARADRLLDTARRYLEWGATALMLNVILGHNVEVLKILRECREITVPLYAHSGGRSGLSTGPRRIDDTVWVKLVRLCGGDFFQHGVFGVEDVHVASRKENLLNHLVRVMREKVPGIRDTIPVAAGGLNLDRLELNLFRHCEKQYGYGVALLAGSHLLNDPDGPENGARRF	414	0.25068181
1058	1058	NRX_PIU65234.1	PIU65234.1	False	neither	1040	cellular organisms; Bacteria; Bacillati; Armatimonadota; unclassified Armatimonadota	RLP_UNK	RLP	MDFILAKYYIQTKGNLKDVAEKIAREETTGGWVGEASPTALFKGCTAQVYSLEEIGKGEGVVTIAFPTQNMNLENIGYSNIWLFLTGGPIFELPIYERARLLDFELPEELLTRFPGPKFGMKGTRRLLGRPDDELLIGTIVKPCCGLTPEEVAEKCYQVAQAGIDFIKDDEKMNNPEYCPLRKRVRLVSEAIRRANEETGRKTLYAPHITVRSDKILDLAKEAIDSGATALMLNFFAAGFTALQVLAEEPSVNVPIYVHTGGRSAWGRAEGQGIDLKVIAKLVRILGGDYMRVHMLGTYLLAGTKEESLDLVSILRKEMTDIKDTVPVLSGGLHAGNLGANIKAYGVDILPLAGTSILDHPLGIKAGVTALRQANEAYLKGIPLEEYAKFHQELRLEIEKRGVFKVVHSP	410	0.2819521683
1059	1059	NRX_HUT75237.1	HUT75237.1	False	neither	736	cellular organisms; Bacteria; Bacillati; Armatimonadota; unclassified Armatimonadota	RLP_UNK	RLP	MEKAPDGHFLAQYYLESKGDPSARFTLSEVEGLRAGLRTAAEKIASEETTGSWVGAGEPTDLFKRSRGEVHRYDDIGPGKALATIAYPLINMPVDRYFVPSFWLFMTGGPLFERMFVDSVRMVDFALPEALLEQLPGPKFGMKGCRDFIGAAAEDLIIATIVKPCAGLTAREVADKCREAALGGIEFIKDDEKMSNPDYCPLAEKARLVSQALREAEQETGRKVIYCPHISTRPDVIVDAARTAVDHGASGLMLNCFSTGFPAIQILAEREDLPVPIYVHTGGRSAWGRHANFGVDLKVVARMVRMLGGDFMRAHMIDGYLIADTAERSVELVNLFREPMGHIRDMVPALSGGLGADNLVQNLEAYGIDILPMAGGAILGHPLGIRAGVTALRQAAQAWRAGVSVGEYAKSHPELAAALDEARK	424	0.3368265362
1060	1060	NRX_MEW6046530.1	MEW6046530.1	False	neither	702	cellular organisms; Bacteria; Bacillati; Bacillota; unclassified Bacillota	RLP_UNK	RLP	MRPEVAGANPAASPAAESGFFLATYLLTGSGDLRKAAEFIAREESAGAWVGAGQQTELHRRALAEVADFRQLGDRRALATIAFPLLNLTIDRYVLANIWLFMTGGPLFERAFVDRVRLVDVTLPDEVLRVLPGPRYGVDGTRRLLRADPGRPLLGTIVKPCAGLTAQEVAQRVIEAARAGVDLIKDDEKMNNPAYCPLEDRIRLVAEGLGRLHEETGRRVIYCPHVSSRPDRALQLARRARDAGATGLMLNPIASGFAALQMIAESDVDLPIYAHTGGRTAWSRLEGYGIDPAVVAKWVRLSGGDYMDVYARGGYLLNGTQDQARAVVAALRDPMGPVARALPAYSGGLNTANLGENLDFFGLDALPMAGSAILDHPMGIEAGVRAFWQAVEAWRLGAGVAEYARQHRELAAALEVAFSQGSYRA	425	0.3625869783
1061	1061	NRX_WP_287193251.1	WP_287193251.1	False	neither	1094	cellular organisms; Bacteria; Bacillati; Bacillota; Clostridia; Eubacteriales; Syntrophomonadaceae; Syntrophothermus; unclassified Syntrophothermus	RLP_UNK	RLP	MKAMVVDDCLVMAMHVESSKHSLSEIAKMLAEMETTGGAGPGADDLMVRCTGRVLDVQEESPGVGTIQIGLPLENLNFDTAANAFTSIYLYMIGGASMAWLEYDKSRLTDFSLPDSALSVFPGPRFGPDGTRALLGADANELLVGTIVKPTAGLHPQQVAELCYSYARGGMRFIKDDEKMANPRYCPLEERVPAVIERIRQAEQETGQRCLYAPHISTGPQQILDWAHFAVEHGATALMINMFAAGFHSLLMVRQDPSLNVPIYGHCGGKEAMSRAEGQGVSMEVVAKFARLLGADYFRIGLPGGYLVGNKPEELRSLFAAMTEPWGPIGPMVPASSGGLKPANIGTGLELFGKDAMYLAGTGVSRHPLGVAAGVRAIKQAAEAFLAGIPIEGYAKTHEELRIGLEL	407	0.4655905027
1062	1062	NRX_OQW91140.1	OQW91140.1	False	neither	1113	cellular organisms; Bacteria; Pseudomonadati; Pseudomonadota; Gammaproteobacteria; Thiotrichales; Thiotrichaceae; Beggiatoa; unclassified Beggiatoa	RLP_UNK	RLP	MSDPLTKHFLATYYIESKQDLRQVAETIADIESTGQWLGTGQPTELYLQCRAEVGAIREHAPGQGEIDILFPIINLNLEEAAFPGLWLTMIGGGTHALIAYEKSRLLDFKLPAHVLPYFPGPAFGVEGTRRWLGVNAEELLIGTIVKPTSGLTPAEVAQICYQAACGGIHFIKDDEKMLNPAYCPLKERVQAVSEALKRAEDQTGRKVLYAPHITTTPEHLLDNAQIALENGASALMINFFAAGFNSLETLRRQISRSVPIYAHCGGKEAFGRAVGQGVDPVAVARFVRLLGADYFRVSAVGGYLVGARPHEVKQLAQVMSEDMGPIKPMLTAVSGGLNPRTLAANLEIFGSNALMLAGTGITTHPLGVNAGTIALNQATEAFKQGISVEKYALTHEELRLSLGKS	406	0.3213586628
1063	1063	NRX_NPV09472.1	NPV09472.1	False	neither	1134	cellular organisms; Bacteria; Bacillati; Chloroflexota; Anaerolineae; unclassified Anaerolineae	RLP_UNK	RLP	MPHSLGDAVLATYYIETEGDLRRVAEHMVELETTGAWQGPGEPTALFKECRGEVYEVNEVEPGKGTVSVLFPLINMNLEEAAYPSLWLTMVGGGTHALTTYEKSRLLDFRVPDQALRYFPGPRFGIEGTRELLGVRPGELIVGTIVKPTAGLTPDEVAEICYQAALGGVRFIKDDEKMLNVPYCPLGERVRKVSAALEKARDKTGQEVLYAPHITSNPDRLKDNARIALANGANALMVNFFAAGFWSLEALARDTDFMVPIYAHCGGKEAFSRAPNQGVDANVVAKFARLLGGDYFRISTVGGYMVGGTREELLSLKNVMVEPLPGIKDMVPAISGGLKPSNLPQNLDIFGLDVMVLAGTGITSHPMGIAAGTKAMQQAAEAFRAGVGLYEYAREHEELRAALT	404	0.1887662376
1064	1064	NRX_HEY3398352.1	HEY3398352.1	False	neither	1293	cellular organisms; Bacteria; Bacillati; Armatimonadota; unclassified Armatimonadota	RLP_UNK	RLP	MAPHPNDNMIATYYLETDGDLAAVARDVITLETTGGWDGPGEPPELFAACTGEVVAVNETRPGCGTVSLAFPLINFNLEESAFPSLWLAMVGGGTHALLAYHKSRLVDFVLPEAALQYFPGPGFGMAGTREILGLEPGTPVIGTIVKPTCGLTADEVADLVYRMAAGGVRFIKDDEKMLNVAYCPLQERVEKVCAALRRAEDETGQNVLYAPHITTGPDNLERFAETALTAGANALMINFFAAGFQSLEVLRRNFDVPIYAHCGGKEAFGREPGQGVAPEVVAKFARLLGGDYFRTGVMGGYLVGGSRAELDALTAVLTEELPGIRPMAPVLSGGLKPTNLGENLEAFGCDVLALAGTGLTRHPQGIAFAVAEMLRVSGEVFAGSAGGES	390	0.3076550891
1065	1065	NRX_NLG26901.1	NLG26901.1	False	neither	1150	cellular organisms; Bacteria; Bacillati; Chloroflexota; unclassified Chloroflexota	RLP_UNK	RLP	MTNHNAQDSLVATFYIETKKSLASVAAGVAELETTGKWLGSAQPTELFADSKGEVAEVNEVAPGKGTVTLVFPLRNFQLESAAFASIWLTLIGGGTFALVEYDKSRLLDFSLPDWAYSYFAGPKWGIARTRSFLDMPQGEPIIGTIVKPTAGLTPEQVAAMCYDAALGGVRFIKDDEKMLNADYCPLAQRVRLVSEGLKRAADQTGQSVIYCPHITSDLAHLRRNAEIAVENGATGLMVNFFSIGFPAMEMLARDLALDVPIYAHCGGREAMGRAEGQGVAPNVVAKFARLMGGDYFRTGILRSYLVGTEEEFRLMNETLRQPLPGIRDAVPALSGGLNPKNLGDNLAAFGSDVMVLAGTGIFSHPMGTRGGVEAMKQAAIAQREGIPLEVFAREHAELAAAL	403	0.3691098309
1066	1066	NRX_MCL4377527.1	MCL4377527.1	False	neither	1191	cellular organisms; Bacteria; Bacillati; Actinomycetota; unclassified Actinomycetota	RLP_UNK	RLP	MHSIKDSLKAIYYIETNQNLKEVAEHLVELETTGKWSDQNSKPTKLFKECKGQVLEINEFEKGKGHITLLYPLINFNMEESAFSSVWLSMIGGATHALITYEKSRLVDFELPDFAYKYFPGPGWGLEKTKKYLGVSKNKPVIGTIIKPTSGLTADEVADVCYQFGSGGLQFIKDDEKMLNTVYCPLADRVKKVTTALKKAEDKIGKKVLYAPHITTGPENIIKFAEIALQNGANALMVNFLAASFSSLKILRSQNYDVPIYAHCGGKEAFSRAEGQGVSSEVIAKFARLMGGDYLKSNILGGYLVGGKTAEIKSLNHIMTMSIPGIKEMMPALSGGLKPSNLMENLEEFGTDIMILAGTGITQYPGGIAAGVEAMNDVVKEYSKNIKNNRFNNNNFFKK	399	0.2411213584
1067	1067	NRX_MCL1793138.1	MCL1793138.1	False	neither	1311	cellular organisms; Bacteria; Bacillati; Bacillota; Clostridia; Eubacteriales; Oscillospiraceae; unclassified Oscillospiraceae	RLP_UNK	RLP	MPSSEKEILRAKYYIETDGELADVGKDLAEIETTGKWSSDAGQTGQTELFDSCRGYVYEIDELEKGRGFVTLAIPMKNLDMENSAFSSLWLYMVGGATHALISYNKSRLVDFGFPEEFNKYFSGPKWGVDGLKKYLGVPDNEPIIGTIVKPTSGLKADEVAAICKAYAEGGLQFIKDDEKYMNTPHCPIKERVEKAMKLIWGAEDKTGKKVIYAPHVTTGPENILKFGETAIKAGARALMINIFSSSFSCLKMLRDEFDVPIYAHCGGKEALGRAPGQGVAPEVVAKLARLMGAEFFRSNILGGYLVGGTNEEIESLICTMRAPMKGIKDLVPALSGGLSPKNLGENLAAFGTGIMALAGSGITQHPGGIACGVEAMKAVAAGYMNAAN	389	0.3789668206
1068	1068	NRX_MBU4272549.1	MBU4272549.1	False	neither	1234	cellular organisms; Bacteria; Pseudomonadati; PVC group; Planctomycetota; unclassified Planctomycetota	RLP_UNK	RLP	MSRIHGIQDSVVATYYLETKGNLGGVAKELAVLETTGNWVASGEPTTRYRQCVGEVLEVCPAGPGRGTISLLYPIENMDIEASAFPNLWLSMIGGATFALASYERSRLIDFSIPPAMMEKFAGPAFGIAETRRLVGREKGELLIGTIVKPTGGLAPEEVADFAYQAALGGICFIKDDEKMMNPPYCPLGRRVKLVSESLKRAEDRTGQRVLYAAHITTTPDRVVRRAIEAIENGATALMVNFFAAGFGALEILRRHPDINVPIYAHCGGREAMGRAEGQGISPSAIVKMVRLLGGDYFRAGMFESYLVDTPDDIRGMHEAAVGGWTSLTPILPAVSGGLNPRTIGANVRGLGRDNLFLAGTGILTHPGGPKAGVEELQAAAEDALATRHPSDRTN	395	0.4824907478
1069	1069	NRX_MBC7326487.1	MBC7326487.1	False	neither	1183	cellular organisms; Bacteria; unclassified Bacteria	RLP_UNK	RLP	MSELSDYFTVDYLIETSGDLKEASERIAREETTGKWVGKGEPSELFKKCQGTVLEIKELDKGKGIAKCAYPLINFQEDEDPFTAFWLFATGGPAFEFRDIEWVKIVDFSLPPKMLSLFPGPKFGLKGIKKLVGLKEEELLLGMFVKPCAGLTVEEVVQRCEEAALAGVDIVSDDEKMANPAYCPLEERVKAVKEAIKKAERKVLYCAHITTSPDRIKENAYRAIEAGADALMIHILASGFHSLSILARDPNINVPIYVESGGRSIYDRLPNWGLSSSAFAKLVRLLGGDALQTGVVGGYLRPDLETAKQMTEALREPIPGIKDCAPALAGGLKPANLVDNLTIFGIDVLAIAGVGILSHPLGTKAGVRAMRQAAEAFRLGVPLEEYAKEKEELRLALES	399	0.4988776497
1070	1070	NRX_MEI7937419.1	MEI7937419.1	False	neither	1347	cellular organisms; Bacteria; Pseudomonadati; PVC group; Verrucomicrobiota; unclassified Verrucomicrobiota	RLP_UNK	RLP	MKTTEPGCLVSQLYIETDGSLKEVAEETVRHETIGKWDRSGKPTELFAKSGGYLLDCEEHSPGKGKVALAYPLHNLDLTNSAFSHIWVSMITGMSAMPNLKKYRVLDFTLPDEAYSYFPGPRFGLEGTREILQIDQSEPIIGTIVKPTCGLTPDEVADICEEGAMAGLKFIKDDERMMNPAYCPLQERVRKVMERLRKVYEKTGNKVLYTPCITTGPDRILANARRAVEAGANGVMFVFIGAGFESLRIVAESDVNVPIYAHCCGKEHWSRVPDQGLDQRVVAKFARLMGGDYFRIGALGGYFAKDDVGEAAVLRPALIEPMGRIKAAVPAVSGGLDPSNLADNIRYFGTGAMFLAGTGIAKHPDGITGGVKAMREAAKAAMKGAK	386	0.54719979
1071	1071	NRX_MCH8004335.1	MCH8004335.1	False	neither	247	cellular organisms; Archaea; Nanobdellati; Nanobdellota; unclassified Nanoarchaeota	RLP_UNK	RLP	MTDKDFVVERKDLDLNEHVIVKYRFQTPGDFLNAAIALSKEQSFSCIEDPIKEKLLIRRFAAKVIKDSIVKIQQDNKPALPTYIYSKDDGPFFTREVELAFPIELFGDSLILLLDTVIGEIHNIAKFTGIKILDIQFPKRLEKKYGGPAFGIEGIRKIVGKEKGPILISPVKPCVGLSPDEFAERVYHCLIGGFDGVKDDELLLDPPYCPFEERVVKTVKAVQKAEKETGKKRLYFAHVGGDINDIDRFVKFALDNGVSGIMFSPLVNGLDIIRKYKGKVPIISHNNLSYGFSRHPLIGVSFSLYVKIQRLCGADMIICPAPDRSFYVMDYETHRSNVNACISGSVMRKTLAGFSGSQTPETLYSHYQFLGHDNFAICPGSAVYEHPNGIEAGARSFVEAVEALSKGVSIFEYAKNHEDLRVSLESFKNETNQSSESKNNNLDKAQVVSIPNKV	454	0.5244883644
1072	1072	NRX_MBU2503532.1	MBU2503532.1	False	neither	341	cellular organisms; Archaea; Nanobdellati; Nanobdellota; unclassified Nanoarchaeota	RLP_UNK	RLP	MENQFWISESECRNQYAIATYLIESPLKPEEALIKIAKEQSLSNWSGNPNKEQKIIKAYSAKGVTGSIKVFTINKAPSLSTNLALPNKAYYVFTAKIAFPIINFGGMLATMYNTIVGEIHNIGVLTGIKVLDIKFPEPYLRNFRGPRFGILGIRKILEEPVSPIFIGPVKPCVGLTPREFGKTAYEVLKGGFHIVKDDELIVETSYSRFKDRVRETVKWVRKAEDETGRRKMYFAHIGGDSDAISKLFEIAVKADVDGIMLSPAINGLDIANRFRGKLPIITHNTLMYASSRHPSLGVKFSLWSKLQRIAGADIMLTPAKFGSFDIMDEKEYLDNVETCWENLFQYRTIFPAFSGSQSPISLELHFRTLKKSDFIIVSGAAAYGHPMGGTAGAKSFVQAWTAVSSGITLSNYAKTREELRVSMETFGKDLIHLIEHKNRNGN	442	0.4734928817
1073	1073	NRX_VDD88902.1	VDD88902.1	False	neither	1389	cellular organisms; Bacteria; environmental samples	RLP_UNK	RLP	MSKKSFFVCDQPHKDDIVVTYLVTTSLNCEEASIKLCKEQSLSNALGDDEEVIKKYSAKYIPDSVRHVNETQFKVDVAYPAENCENSIAMVLSAAGGDTYNIKNLYPIKILDIKLPPTFVGNYFGPTFGVEGLREDLGIYNRPILVGPVKPCVGMGPKAFAKRAFEALLGGTDIVKDDELICSPSYSPLIQRVQAVSRSVKEAEQKTGEKKMYFAFIGSGSPKEIMAQAGIAKLNGANGFMISPAINGLEIISDLTDFGLPVIAHNALWYAGHTKDHGIVFSVFALFQRLCGADIVITPAPYGTFDVMSGAEHLENISAVSRDMDQIERSFPAFCGGQSVHTIPLLRRDVGSTDFIIVAGTSLYDHPDGPGAGAKLLRESFLSL	384	0.2187515758
1074	1074	NRX_MDP3785322.1	MDP3785322.1	False	neither	1415	cellular organisms; Bacteria; unclassified Bacteria	RLP_UNK	RLP	MNRNSFFVQRKQDKNAVVVRYLITTQLDPKTAAIKLCKEQSLSNALGDDSRVIKRNSAKYFPASIKKRGRRQFEVKIAYLYENHENSLSIVLTAAGGDTYNIKNLYPIKILSIELPHVLIEKYEGPRFGVEGLRKKLKVFKRPLLIGPVKPCVGMRPKEFAKRAKEALLGGADIVKDDELIGDPVYNPLSVRVKAVSRAVREVERVTGEKKMYFSFLGNGAPSRILENAKTAKKNGADGFMISPAINGWEIIRDLRKFGLPIIAHNAYVYSAHTKDHGIAFSVFSLFQRLCGADLVVTPAPYGTFEVMSREEHLENIKILLKDMPGIKKSFPAFCGGQSRKSVPFLRKDVGNKNFAVIAGTSLYDHPNGPTAGARELIASLSE	383	0.2497189797
1075	1075	NRX_MBS3070121.1	MBS3070121.1	False	neither	1459	cellular organisms; Archaea; Nanobdellati; Candidatus Micrarchaeota; unclassified Candidatus Micrarchaeota	RLP_UNK	RLP	MGATDDFFIQKGVSDSVVVKYLITTTLGPKTAAIKLCKEQSLSNALGNDLNVIKKFSAKFIENSIERVNKNQFMVEVAFPPENCENSLSMMLSAVGGDTFNIKNLYPIKILSISLSKPFYKKYGGPRYGVDGLRKKLKAYSRPILVGPVKPCIGMNPGAFAQRAREALLGGTDIVKDDELICNPPYNPLSSRTKLLSKTIRETERETGEKKMYFAFIGSGTPTQIIEYAEIAKDNGADGYMISPAINGFEIVKELKDEFQLPIIAHNALAYSAYTPNHGMSFSVFSLLQRVCGADIVITPAKHGTFDVMSAEEHKENISVLHSKIAGIKRAFPAFCGGQKPETIPLLKKDAGNNDFIVVAGTSLYDHPDGPTAGAKRLRERF	382	0.2483698494
1076	1076	NRX_MDA1196500.1	MDA1196500.1	False	neither	325	cellular organisms; Archaea; Nanobdellati; Nanobdellota; unclassified Nanoarchaeota	RLP_UNK	RLP	MVSGTLSKKYPSYFEWDEGLVKEDYVVATYYIESSTDLKSAAIGIAREQSAADWEFMGDREREYGSDYAARLMDIQALGTTNVPKLDSFALNTPVYEHESKGEQVFNKGIIKIAYPQRNFDTSFTNMMNALAGESHRLGYLNAIKLIDADFNPGFLKAYSGPKYGVEGIREKLGIGPRPVFCRSTRPAVGLKTEDIVRMAEECLTGGYDIFKDDELTCDTSRSPFTERIKSMVQAIDKVETKTGEKKLYIANVIDDEDHMHELIDAAAENGVDGIIFAPIMNGCGLMKSVAAKKDLLMLSHNSYIDVETRHPEFGIGYPLWLKMQRMCGGDFIMGPVTYGTPFMDQKGHQEVIDACLGDFNGFKKALPIMAGGREAHDLPFYLKVNGGSPDFMLIVASALDHHPQGMTAGSRAFRQAWDSIEKKIPMEEYAKDHSELADVLKK	443	0.5700564831
1077	1077	NRX_MEZ4601213.1	MEZ4601213.1	False	neither	562	cellular organisms; Bacteria; Thermodesulfobacteriota; Desulfuromonadia; Desulfuromonadales; Syntrophotaleaceae; unclassified Syntrophotaleaceae	RLP_UNK	RLP	MATEILSHDDRNFFVWKDDLDRNSYIFVSYTVYTSHDAEAAAIGIAKEQSCSTTRFFSHPPIEGINAFTARVVNVSVKNENLEPYIAPYYLNTPVYKSQTSREMIQELEITIAYPRAIFESGMTRIWNVVFGEIARLGYLTGFRCNDISFPEDLLARFPGPRFGVKGIREKLRVFDRPLFCRSMRPAVGLATKEMIAINRTVLTGGFDIVKDDELTYDTDCSEFLGRIRKMVDMKKSVEDATGEKKMYVANIIDDHSRSFRYAELAAKAGVDALLVSVHLQGMSIISEVSNISGLPVLSHNACGDILTRLPFWGVSDELMIKIQRMMGADFVVTPGEFSTPYIAHEKTRRVISACRNDEVPYRAVLPILQGGKVSSQLYDYFESVGSADFMLIVAAAVDNAPQGQFAGAKAFREAWENECGYAKRQSACS	430	0.4965691458
1078	1078	NRX_MDX1734931.1	MDX1734931.1	False	neither	669	cellular organisms; Bacteria; Pseudomonadati; Pseudomonadota; Gammaproteobacteria; Cellvibrionales; Halieaceae; Halioglobus; unclassified Halioglobus	RLP_UNK	RLP	MSSENLHHTDQDFFLWRDGLAGGEYLHATYLVSTPVDGEQAALGIAREQSICATHINDIDMPADIERFCARVVSVEEVSSPGHDIASLYFLSTPVYGERPGDVELRQFRIVIAYPSLLFGNSTTRLWNSIFGEVHRLGYLSAAALIDLELPPGLAQGFSGPRYGADGIRGRLQVRDRPLFCRSMRPAAGLSTDEMVQLNERVLEGGFDIIKDDELTYDSERSPFEERVRRMVDMKKAVEDRTGEAKLYFANVIDDISTGLTLAEKACELGADGVLLSSAAQGLSFVSEVQKRTDLILLSHNSCGDAITRSQLWGASDAVMAKLQRTAGADLLVSPGPYSTAFQDEAINRAFIDACSDSLGDCAPCLPIIQGGKQPEFLAEYTADIGSVDYMIVAATWLDNHPRGIRAGAEAFRIAWDNLGRNEKRA	426	0.2749770042
1079	1079	NRX_WP_049721337.1	WP_049721337.1	False	neither	876	cellular organisms; Bacteria; Pseudomonadati; Pseudomonadota; Gammaproteobacteria; Cellvibrionales; Cellvibrionaceae; Gilvimarinus	RLP_UNK	RLP	MSSENLNTADNHLFTWSNGNVDDYLFATYVIATPLDGEQAAYGIAKEQSVCATSLASFDIAKDITTFCAKVVSVEPAPINMSKIASLYFLNTSVYGNTQAEGNSKAYRIIIAYPVHVFNARLTRIWNNVLGEVHRLGFLSSAILTDLKFPSTITQKLSGPRYGIDGIQSKLEFSDRPIFCRSMRPANGLSTDSMLKMNEQVLTGGFDVIKDDELTYNSAASPFADRVQRMVAMKKRVEDATGEKKLYFANIIDDLEAALPMLEQAQAAGVDGVLVSSYAQGISFISEVRRRSDMMILAHNTCGDVITRSSQWGATDSAMATLHRLAGADLTVAPGPIATRFQDQQQNKNFIDACKNSLGTCKPTLPIIQGGKIPSELAQYKDDMGSSDFMIIAATWLDEHPKGLEYAARCFRTSAQSE	418	0.3398069198
1080	1080	ENV_MBA7569685.1	MBA7569685.1	False	neither	732	unclassified entries; unclassified sequences; metagenomes; ecological metagenomes	RLP_UNK	RLP	MGSESLDREDIQLYMWHDRLDPDNYVEATYYLETAVSPEITAVAMAKEQSAIISGGVAGIDSAYDLSPYTARVTSVQPIGETEDTMLPFYRLSVPIYNQGIYRKKGYWSARVKIAFPIANFGPSLTNLWSAAGGELHRLGFLNALKMLDLDLPEAFLKQFPGPKYGISGIKSQLQIEDRPIFCRSARPAVGLTTEMMLKINEAVLRGGFDVIKDDELTNDTPLSPFRDRIKMMVNLVRRVEEETGERKYYIANIIASPLRTFELADAAAEAGANAVLVAPPIQGFEIAGEIARRTGLAVLCHNSWADVLSRHPRFGVSYAVFFKMQRICGADMILLPGDFATDYIDPGEAKDFLSACVDSLGSIRPSLPIIAGGKRAKHLRQYLDAFGSTDFMIIAATAVDTHPEGIEAGARAFREAWSQIADK	424	0.2727887316
1081	1081	NRX_MCX8012270.1	MCX8012270.1	False	neither	759	cellular organisms; Bacteria; Pseudomonadati; Thermodesulfobacteriota; unclassified Thermodesulfobacteriota	RLP_UNK	RLP	MGTEIIKLENKSLFVWQDFLKSEEYLVATYYVETAANPEFTAIAIAMEQSATTTQLAGFKSFNLSPYTARVVSVKVTGEVKDMILPPYRLNTGVYRGNYKKSGYYSANIKIAFPVINFGSSLTNLWNGVGGELYRIGFINTAKILDIKFPESYLINLKGPLFGVQGIREKFKIKDRPILVRSTRPAVGLGIEEMAEINYRVLKGGFDGVKDDELTVDNSIAPFKKRVNKMVDIIKRVEDETGEKKFYLANIIDDPLKTLKLARIAAKAGVDSLMVAPAIQGLRIAQDISMITGLPVLSHNSWMDFLTRPPKFGVNESLMIKIQRLCGADMVILPGNFATEFAHQDQEENCILACKFGLDNILPTLPVLAGGKSSEHFKKYCEKVGSPDFMLIVATAVDTHPSGIEAGAKAFREAWKLIKNKQH	423	0.4156565061
1082	1082	NRX_OGT82682.1	OGT82682.1	False	neither	821	cellular organisms; Bacteria; Pseudomonadati; Pseudomonadota; Gammaproteobacteria; unclassified Gammaproteobacteria	RLP_UNK	RLP	MSTESLSREDLACFTWQPDLDRSDYVLATYVLETPIDPELAAVAIAKEQSMATLRLSAKGYESSSAMAARLVSVEVHDAVVDRLLPGYKLTTEVYPESGINGSMQRLSATIAYPLPILSGSIIQLWNVVLGEIPRLGFLNAMRLVDLQTPPAFLAGFTGPRHGVPGLRAQTTLGARPLLCRSCRPALGLSVEAMRAINDQVLLGGFDAVKDDELTVAATPDAYRERLRTLAAATRAVEQHSGERKLYFANVISDPDASLEQLRQAESAGVDGIIIAPAIQGLASARWFSRHSELPILAHNTVDDIFTRHPRFGVSPAVYLKLLRISGADLVFLPGNFGTGNEDAAEIACAVAACLEPMGHIAPCWPIIAGGKRPEKLQDYVRQIGSRDFMVIAATAVDEHADGLAAGARAFRNACSRLPP	420	0.6332500883
1083	1083	NRX_WP_143536985.1	WP_143536985.1	False	neither	734	cellular organisms; Bacteria; FCB group; Bacteroidota/Chlorobiota group; Rhodothermota; Rhodothermia; Rhodothermales; Rubricoccaceae; Rubricoccus	RLP_UNK	RLP	MYKYRAMSSNGQLDADPAMFWWRAGLDPERYVWATYVVETSHDPERVATMLAQEQSAVSPNIPHTGRPVDADAFAARVVSVESLPDAPPSGIEHYALTPHESAPSQETRWARVEIAYPFPGSPASLTHVWTIIGAEVHRFGFVRALQIEDFRIPSSAAIRGPRFGVRGLRDVAGVFGRPLLCRSARPAVGATDDEMAEMAELVLLAGFDAVKDDELTLARGADAAARRARTVAKAVRNAEDQTGERKLYVANAIGSRSQTLAIANAAVANGADALLVSSALQGLEVCGELADEFGVPILCHNTWSDVLSRHPRFGVSDAALASLHRLSGADLVMAPGPFATQTAPSEAPFLDAVRGPVEGVRSAMPILAGGKIPEGVAQYLEAVGSPDFMLIVATAVDTHPEGMAVGAREFRDAVEAVRLPAPR	424	0.7393714735
1084	1084	NRX_WP_106893734.1	WP_106893734.1	False	neither	872	cellular organisms; Bacteria; Pseudomonadati; Pseudomonadota; Gammaproteobacteria; Lysobacterales; Rhodanobacteraceae; Ahniella	RLP_UNK	RLP	MSSESLSTEHAEWFRWSDELNRADYVFARYRIVTAQAVEVVALAMAREQSACTTTLPIGDLDLRAHTARVVSIDNHGPSDVRALPRYRLTTSVYADVAQAEQAHAYEVEIAYPIANLKPTASCLLNHCYGEIARLGFLDAAKLLSLDLPTSFEVQFPGPRLGASGFRAKVGAKDRPFFCRSTRPAVGLNNAQLLQVIEPVLRGGFDAIKDDELSEDIAPSRVEERYRGMAETRARLVAETGENKVLFANLIAEDQFEPIAACALRHGIDGVLVAPGLNGFGAIRRARELGFIVLAHNAGVDGLVRPLHVGISEAVWTQLCRLSGADLIMMPGEFGGGTAVRTANTAEAAVIDACIRPMSGHAAALPVLAGGKRPERLPIYQSIVGSDDYFLIIATAVDDHPEGLEVGARAFRQAATGA	418	0.7870503369
1085	1085	NRX_HMT38111.1	HMT38111.1	False	neither	1006	cellular organisms; Bacteria; Pseudomonadati; Pseudomonadota; Gammaproteobacteria; Lysobacterales; Lysobacteraceae; Thermomonas; unclassified Thermomonas	RLP_UNK	RLP	MSSGNLPRTAHPDLFRWSADLDPDAYVRARYRVGSLHDAEATAIGMAIEQSAATTAIAGHVQPSMLVDWTIRVVSMHPLDPPEREAGVAPYHLATEVYADGGGAERHWAIELAIPRRLLAGKPAQLWNVVLGELPRLGFLTRFQLEGLELPAGFGPGPAFGVAGIRERFGVPRGPLLCRSMRPAVGLDIPTMAALNREVLEGGFHLVKDDELQVFPDFDGFRAHVEAMVAARDAARQATGERKGYLANLICEPDELPARWALLQALDVDAALVAPALQGFGTLAMLARERRMPLLAHNTGSELGSRHPDWGIAHPVLSHACEAFGADWVVTSGEYSARDGVGLADAWPFGRPQRAMPILQGGKSPDGLPRFRAGVGSDDYMLIVASWVDAHAEGVRGGVRAFRTTVDAQGPAT	413	0.2424808138
1086	1086	NRX_HSD16744.1	HSD16744.1	False	neither	1030	cellular organisms; Bacteria; Pseudomonadati; Pseudomonadota; Gammaproteobacteria; Lysobacterales; Lysobacteraceae; Thermomonas; unclassified Thermomonas	RLP_UNK	RLP	MSSALRLLIDHPRLFHWDDGLDRADYIEARYTVGSHLDGEATAVAMAMEQSAAITAIRGYVAPDALMRESTVRVLSVEAVAGSAASDIAACEGDPAQLDPARARLWRIVLAIPLRLLPAKPTQLLNGAVGDLPRYGFITRFRLDALALPDRGFGPGPGFGVAGLRERFGVPRGPLLCRPQRPAVGIDIATMAGLNHDALLGGCHLVKDCELQAFADDEAFATHVRAMVASRDAAADRAGERKGYIANLICEPDELAPRLQVARDAGVDGVLLAPMLQGLGVLAWVAKQGGLPILAHPSVSELITRHPGWGIAPALLNTIFERYGADIVIAPGGYGDDGRPGEWPPHGATAPARALPLLQGGKQPAGLPGYRSAVGSDDFLLNVASWLDVHPAGIEAAAREFRAAIDARPPA	411	0.4234580804
1087	1087	NRX_MEM6580986.1	MEM6580986.1	False	neither	818	cellular organisms; Bacteria; Pseudomonadati; Pseudomonadota; unclassified Pseudomonadota	RLP_UNK	RLP	MSSGNLVLPDNPESFTWSQDCDPSRYILASYRVLTSSAGEEAALGMAMEQSASTLFIAGYASPDMFDDHTIRIRSVDEVTDFSPSTLTSTAVSSYSLATEVYAKTSEQLRMFDICLAVPTLLLQGKPAQLLNVLVGELPRLGFLNSFRLVDVRLPPAFGPGPSFGQQGILELLGKSSGPLLCRAMRPGVGLDLETMATINQDVLTAGFHLVKDDELICFSTLEEYRTHLTRMIRARDEAMQASGERKLYLANLMCEPDELEARWDLACSLGVDAVLVAPFIQGLGVLPTLAKRKQLPLLAHNSFADLITRNPGWGIDDAVLCHWARHLGADWFVTPGPFTSADFGAERHRSIIEAATSPGGDVLAMMPNLQGGKHPEGLPIYRESVGSDNFMLIVAHWVDSHPQGLKHAARVFREAVDAI	420	0.2577068224
1088	1088	NRX_PCH51259.1	PCH51259.1	False	neither	913	cellular organisms; Bacteria; Pseudomonadati; Pseudomonadota; Gammaproteobacteria; Cellvibrionales; unclassified Cellvibrionales	RLP_UNK	RLP	MSSGNLVIPTNTKPYVWSDELDKSEFIFATYRVTAVCSGDKAALGMAMEQSVSTEIIKGYASSETLGDWTIRVCGVTSIPNETAQDAVPPYFLNTEVYSASQETGSNCFEIDLAIPARLLYGKPAQLLNVMVGELPRLGFLTSLSLIEARLPVGFGPGPAFGRGGILALLDTQEGPLLCRAMRPGVGLDTSTMARLNKDVLVGGFHLVKDDELICFPTMGKYREHLEAMLVARNEAMQLTGERKLYLANLICEPDELEERWETCCELGVDGVLVAPYIQGLGVLPLLAKQKQMPILAHNSFSDMLTRHSTWGIDDAVLCHWLRHLGADWFVTPGAFASKAMNPLAASNLMRAATDKVEGIRDMMPNIQGGKHPGDLDTYCKAVGDGDFMLIVANWVDSHPEGLVYAAKEFRDTIDRK	417	0.2274903128
1089	1089	NRX_MBP6700696.1	MBP6700696.1	False	neither	935	cellular organisms; Bacteria; Pseudomonadati; Pseudomonadota; Gammaproteobacteria; Cellvibrionales; Halieaceae; Halioglobus; unclassified Halioglobus	RLP_UNK	RLP	MSSGNLVLPGNTSAFSWSSELDPADHVFVTYRVTSPCSGEEVALGMAMEQSASTLYIRGYAGPQMLEDWTIRVCRVHALAAQSAEPAVPAYFLNTEVYAQEAAGGGTYEIELAVPNRLLKNKPAQLLNVLVGELPRLGFLTSFRLTEVRLPDQFGPGPSFGQEGILHLLDKKRGPLLCRAMRPGVGLDTKVMAALNRDVLAGGFHLVKDDELLCHADLDAYRHHLESMIAARDEAMQLTGERKLYLANLFCEPDELMPRWELACQLGVDGVLVAPFIQGLGALPLLARQRQMPLLAHNSFADLLSRHTAWGIDDAAICHWLRHLGADWFVSPGVFATPTMHVPNSRRLLAAACGASGSLRPMMPILQGGKFPDNLPSYREAVGSEHFMLIVAHWVDSHSDGLERAARYFREAVDAV	416	0.223427969
1090	1090	NRX_MCK9502564.1	MCK9502564.1	False	neither	924	cellular organisms; Bacteria; Pseudomonadati; Pseudomonadota; Gammaproteobacteria; Cellvibrionales; Porticoccaceae; unclassified Porticoccaceae	RLP_UNK	RLP	MSSGNLIIPANIQPFLWNNDLNPTEYIFATYRVSATCSGENAALGMAMEQSASTLTIQGYVDADMVKDWTIRIRKVDEVENNVNDEAVKPFFLNTEVYAVADKNRSHCYDIELAVPAWLLGNKPVQLLNVLVGELPRLGFLTSFRLSGVRFPSAFGPGPAFGRQGILDLLGKDKGPLLCRAMRPGVGLDIPMMATLNRDVLTSGFHMVKDDELIQFADFTTFEAHLKAMLSARDAAMDITGERKLYIANLFCEPAELAERWDLALELGVDGVLVAPFIQGLGVLPYLAKQQQMPIIAHNSFSDFLTRNHLWGIDDSVLCHWMRHLGGDWFVTPGTFAADNFDMGACRQLMEIAVGEDNGLKGMMPNIQGGKHPAGLPTYRAAVGDNDFTLIVANWVDSHPAGLKAAAREFREALED	416	0.2805387942
1091	1091	NRX_MBL0211948.1	MBL0211948.1	False	neither	911	cellular organisms; Bacteria; Acidobacteriota; Holophagae; Holophagales; Holophagaceae; unclassified Holophagaceae	RLP_UNK	RLP	MSSGNLGRSTHPELFAWSPDLDPADYLSVTYRVSAACDPQVAAVGMAMEQSAATVSIPGFVSPEPLKGWTIRVRSVRRADVASEGRLPGYSLSTEVYPEQEAGSESCATWDIELAFPLRLLTGRPSQVLNIVVGELPRLGFLTSFRLIDATLPPSFGPGPAFGVQGIQAKLGNPRGPLLCRSMRPGVGLDTSTMALLNREVLIGGFHLVKDDELACFPDDAAFRGHVQAMLRARDEARDQSGEPKLYIANLICEPEELEPRWDLACELGVDAVLVAPFIQGPGLLPRLAREARVPILAHNTFSDLLTRHGGWGISDAVLCGWLRQLGADWFVTPGPFSTADYPANATRELMQAATRPLAGARPIMPILQGGKHPAGLADYLATVGSSDFMLIVASWVDSHPDGLAAGARRFREAVDA	417	0.212395274
1092	1092	NRX_WP_284101861.1	WP_284101861.1	False	neither	920	cellular organisms; Bacteria; Pseudomonadati; Pseudomonadota; Betaproteobacteria; Neisseriales; Chitinibacteraceae; Parachitinimonas	RLP_UNK	RLP	MSSGGIPQSSHPQCYVWQSDLDPANYLLARYQVCSACDGEAVALGMAMEQSAATVAITGYVEPHTLHDWTIRVWRIQPVAEPAPSDVASYQLATEVYADHRKQQQWYQIELAIPLKLLGRRASQLFNIVIGELPRLGYLSGFILQEARLPATFGPGPAFGIAGIRQKVQQTAGPLLCRSMRPAVGLDTATMQRINRDVLAGGFHLVKDDELASFADQTCFEQHLQAMLAARDDAMQQSGERKFYIANLLCEPDELPARWDAACRLGVDGVLVAPFIQGLGVLPMLARQAQLPLLAHQTFAEMLTRHPHWQIADSVLGNWLRQLGADWFVTPGPFATAAASHADHAALLAAACGPASARPMLPIVQGGKHPGGLTDYRTAIGSDDYMLIVASWLDRHPAGLRAAAAEFRAAVDAGFC	416	0.3278486746
1093	1093	NRX_HEY8939398.1	HEY8939398.1	False	neither	936	cellular organisms; Bacteria; Pseudomonadati; Pseudomonadota; Gammaproteobacteria; Cellvibrionales; Cellvibrionaceae; Cellvibrio; unclassified Cellvibrio	RLP_UNK	RLP	MSSGNFSLPTSAELFVWSDDLDTREFIFATYLVATGFSAIETALGMAMEQSAATSYIKNYVTPDMMDAWAIRVRRAEISNRPLKPYQVTPYFLPTEVYAGNKAPETYTYEIELAIPNRLVGGKPAQLLNVVIGELPRLGYITAMQLIDIEFPPDFGCGPAFGQQGILNLLDKTQGPLLCRSMRPGLGLSLDVMVKLHHDVLLGGFHLVKDDELLYFPTNDDFRRHVQAVVAARDEAIAQTGERKLYVANLLCEPDELEARWEIACEAGVDAVLVAPFIQGLGTLLMLARRKKMPLLAHNTFSDLMYRHTSWGIDEAVAAKILRELGADWVVMPGDFGRGEPAPEARAVVKAAIGDYTTRPAMMPILQGGKRPSELASYHAAVDNPNFMLIVASWVDGHPEGLINGARIFRNAVDAY	416	0.4015388049
1094	1094	NRX_WP_084090517.1	WP_084090517.1	False	neither	883	cellular organisms; Bacteria; Pseudomonadati; Pseudomonadota; Betaproteobacteria; Neisseriales; Chitinibacteraceae; Andreprevotia; Andreprevotia lacus	RLP_UNK	RLP	MSSAGLLVARDPALYAWDDALREQDYLFACYEITTTVDGHAAALGMAMEQSAATSHIAGYVEPTMLLGYSIRVRMVRSLGQAVPVVGSYQLDTPVYGAAAGAGAQRYQIELAVPLRLLAGKPAQLWNVVVGELPRLGYLTGFALLRADLPASFGPGPGFGAEALLAWSAHGAGPLLCRSMRPAVGVDEATMARLNHDVLLGGFDIVKDDELQVFADFATFASHVRAMLVARDAASAATGLRKRYIANLICEPWELAERWALVCELGVDGVLVAPWIQGMGTLLQLARQRRMPILAHNTLGELFSRNPGWRVAPAVLAQWLRVLGADLIVTDGDFGDTPGDADAQAALAAARAPQGECRAVLPILQGGKQPDGLPRYRAAIGSDAYMLIVASWVDHHPDGIATAAAQFRAAVDGQPAAG	418	0.3168739693
1095	1095	NRX_RLA22810.1	RLA22810.1	False	neither	875	cellular organisms; Bacteria; Pseudomonadati; Pseudomonadota; Gammaproteobacteria; unclassified Gammaproteobacteria	RLP_UNK	RLP	MSSGVLDLSQMPAVFEWDEQCKVNDYLIARYQVSSTLPPNETALGMAMEQSAATTQINGYVEPQSLAPWTIRVRSYKKLPEPAVTSVVPYQLATEVYGAPEGVTSSLYLIELAIPYRLLAGKSGQLMNVLVGELPRLGFLTSFSLVSAPLHDGIWPGPGFGVSGLRELLNIPKGPLLCRSMRPAVGLDLATMARLNHDVLCGGFHLVKDDELQVFPDNSVYETHVMAMIEARDKAIKKSGEKKAYLANLICEPDELEERWEICLNHGVDGVLVAPFIQGIGILSQLAYRRVLPILAHNSGGDLSFRNHFWGINESVLASWFRSLGADWWVTPGNSGQPQQNLEEVQSVLLSGREIGSSDAPMMPILQGGKSPSGLPDYRQTIGNDDFMLIVASWVDRYPKGLKAGAQKFRQAIDKLII	418	0.439795795
1096	1096	NRX_WP_212674215.1	WP_212674215.1	False	neither	851	cellular organisms; Bacteria; Pseudomonadati; Pseudomonadota; Betaproteobacteria; Burkholderiales; Oxalobacteraceae; Undibacterium	RLP_UNK	RLP	MSSAGKIDQQNIALYLWDDALPLDDYIIAEYEVTTNIQPQHAAVAMAMEQSVGTSKIQHYLDGIELSTFTIRVRDIEQLPEEVCSPVSAYSLVTAVYPQEARDQHTYAIRLAIPKKILMNKPVQFWNILVGELPRLGFLTRFRFKDIQLGDDFGPGPAFGIEGIRQLSGVQHGPLLCRSMRPALGLDTETMAALNQDTLVGGFHLVKDDELMLFENFEKFKVHVLAMLAARDRARAASNEKKLYIANLLCEPWELQERWDFCCEQGVDGVLIAPWIQGLGFLQYLAEQKKMFILAHNTFLEIFNRHPDWRVSDRVIFKCLRALGADMFVTPGNFGEANYQGEEFLSACRDSRETIKKPMLPILQGGKHPNGLSDYHRAVGCDDFMLIVASWIDEYPLGLARGAAAFRDALQISSTNNPK	419	0.4757293018
1097	1097	NRX_MDD2734510.1	MDD2734510.1	False	neither	834	cellular organisms; Bacteria; Thermodesulfobacteriota; Desulfuromonadia; Desulfuromonadales; Desulfuromonadaceae; unclassified Desulfuromonadaceae	RLP_UNK	RLP	MSSGNLVRPSDPSCFLWQDHLKAEDYIMATYRVRCECDAELAAIGMAMEQSASTVSIMGYVNPDQVTESTIRVVTVCQVEDTLKSNIVPYMLNTDVYAGQTPTGCTCEVVLAIPKKIVAGSWVQWLNVVIGELPRLGFITGFQLLKAQLPEDFGPGASWGALRLMERFGVSKGPILCRSMRPAVGVDIDTMARLNYDVLVGGFHCVKDDELMVFRTTVDFAAHVERMISVRDAAGKASGEKKSYIATLICEPDELERRWEICCTAGVDGVLIAPFIQGFGTLSMLARKQELPILAHNTCGELLSRNPVWCVHENVWTHWLRTAGADWLVTSGGFGHYYPLSDTEHELLKAMIEPLKGAAPVMPILQGGKRPDELEQYKNCCKGSDFMLIVASWVDSHHQGLASAAQEFRDTVDAYTEVED	420	0.3483271761
1098	1098	NRX_WP_209288412.1	WP_209288412.1	False	neither	995	cellular organisms; Bacteria; Pseudomonadati; Pseudomonadota; Gammaproteobacteria; Oceanospirillales; Oceanospirillaceae; Marinobacterium	RLP_UNK	RLP	MSSGNLTSPQQSELFRWNNALEPEAYAHATYQIVAHCDPLAAATAMAMEQSASTVAIAGYVSPEQVEDWTIRVVSVEQGNQTTTSDISCYGLATEVYPKHTRITPCTVTLAIPKLLLNRSYVQWLNVLVGELPRLGFLSAFRLTHVTGLNDWGPNPAFGIAGIRKTLGIQKGPILCRSMRPAVGLDTTTMVRLNEAVLRGGFHLVKDDELMVFESDSAFEQHVKAMVDCRDRIQNECQERKGYLATLICDPEELERRWEICCEQGVDGVLIAPFIQGIGTLAQMAARKTLPILAHNTGAETLTRHPHWGMAEAVWNTLIRHAGADWLVTSGGFGECSPPTPEEQVTLSAMQSPTSSPDSMPILQGGKCPEGLERYTHCVGNDDYMLIVASWVDGHPQGLETAARIFRESLGRLA	414	0.3723278554
1099	1099	NRX_WP_328582657.1	WP_328582657.1	False	neither	538	cellular organisms; Bacteria; Bacillati; Actinomycetota; Actinomycetes; Kitasatosporales; Streptomycetaceae; Streptomyces; unclassified Streptomyces	RLP_UNK	RLP	MIEATYYIESQLDLSYVAEQIAKEQSAGHSTSWEGISDESYLAGKSEVAGLEEVEPTEDPLPLALTRPSGARVGVRKAARVRVRYSNWRCEDGLVSLLNTLLGEPQHLGIVSALRLEQVDLQSLRGDSFPGPPFGNSWFAKGAPPATRTLLCAPIKPSAGLLPEEAGKLAYQAAVGGATVVKDDELAFSTARTSNVSRARVVAREVRRAEQDTGERKVYLANAIAPGYRFNERCRDLVEAGADALLVAPSLQGQDCITTMRHDGIDLPVVAHNAYQTNASRLVSFGLALPLWVSLQRLAGADGVVLPSGYGSFGFSAEETRSMVESCHQDLDGKKPSLAMHSGSVSVQNADKLMALHDTALVALTSGTGIFDHPGGAEAGAQALRAVIDPEWRRDHGRPEILEESIRLARETGQEWAYFSDRMNVQDGHRG	431	0.5034629696
1100	1100	NRX_WP_197289611.1	WP_197289611.1	False	neither	1076	cellular organisms; Bacteria; Bacillati; Actinomycetota; Actinomycetes; Pseudonocardiales; Pseudonocardiaceae; Saccharothrix; unclassified Saccharothrix	RLP_UNK	RLP	MRATYYLESCLNTRFVAEQIAREQSGGHSRSWGGISNRSREANKAFVVSVDTVEARGNSLPLYHARPVNQTFVGRSAARVVIDYENLTPDSGIVEILNVALGECQHLAVVSALRLEDISLPVEPNPKFQGPPNFVDRLVADFGRRSFVCAPIKPSGPLEPSEAAYLAYEAALGGADIIKDDELSATHPEFDYAKRYRMVSAAISRTKNETGESKRYVANVICPMVDLEKRIEAAMECGADMLLVAPALQGQDVVSFLRTRVPETPIIVHGTYQTVASRLESYGLSLALWLKIQRYAGASAAVLPSTFGSFGYSPTETSSFLEACANPIERFNQCLPLHSGSVSPATIPYLHKLSPGLPAGYTAGSAIFDHPEGPRTGARAMRTAVDHIKVPTDGPNIWVPIVEDGYAI	408	0.5720376537
1101	1101	NRX_XP_003080289.1	XP_003080289.1	False	neither	1	cellular organisms; Eukaryota; Viridiplantae; Chlorophyta; Mamiellophyceae; Mamiellales; Bathycoccaceae; Ostreococcus	RLP_UNK	RLP	MSVANSQIIPFSAHQGFFSSCPSVCASSRESRSLAMPTSSASAFEDMFACSPASLVKLRAHERAETSDASPRRELAFSDRELDARYGARSSPEVVSAFADMFACSPSSLKKMRQTSAATGRGANGERRSAEAVATTPRDGAASRENLASAFGDMFLASPASLKKMQTVSSAEGEKGGAFSWSRQLASPVLSGEAPKEVVSFSEMFASSPADLAKMRRSDVGGSERGSSVGVPKVTANVYEHASAFSSMFASSPSDLAKMRGKRTSSISYADGAHVTENRFHVVAPDFKAMFTSSPSDLKNLRSASTSRKSLGVEHDRFEVTYLLVAPSEAAAREKVLEICLEQTVELPATLVPEGTWIREHVVGRLESLSHPKSGPHSKRTDAWNAVVSYHADTTGGELTQLVNVIFGNTSMKENVMVVDFELPESMLREYPGPRFGVEGIRRLLRVPEGPLVMTALKPMGLNSQELAEIAYGFAKGGIDIIKDDHGLADQPYSPYDERIRVCSEAVARANAETGRNVIYAPCINAPAHLIISRAHAARRAGAGAVLMIPGITGLDAMRELAADSSFNLPIIAHPALLGCMLGGGSANRIAGFSHEVLLGLLPRLAGADATVFPSFGGRFGFSVEECQAINAGCTRPMGNLPAILPSPGGGMTLEKIAQMREVYGPDLLLLIGGSLYSHSDNLIEGARHFMKLAGRKELYGPFERPHDGHRDHRT	715	0.175873685
1102	1102	NRX_XP_003058265.1	XP_003058265.1	False	neither	14	cellular organisms; Eukaryota; Viridiplantae; Chlorophyta; Mamiellophyceae; Mamiellales; Mamiellaceae; Micromonas; Micromonas pusilla	RLP_UNK	RLP	MPPAALSFADMLDGSPASLAKLRARFDAAAREEKRVFESPVKRSTIDPSAAAALGAAFAEMMSASPANLVTMRERHDGESSTPTSSSVRHLSRQLLSPHPAPSTISLSPRDDATRAEPAPAADFADMFAASPATLAKMRAASRARDDHPHGGDARASGKKHRASIDDASAADPGRFDDMFAASPAQLAKLRAASARASPSGASSSSFPGFTTTSGNKGSHPYGDDRFVVVYDVVAADETECREKVLAICLEQTVELPASLVPEGTWIRENVVGRLEKLTPRAGLRGSYRCEISYHTDTAGNEISQLINVVFGNTSMKEGVMVADLIAPPSVLAAYPGPKFGVRGLRKLLGVPRGPIIMTALKPMGSSTAALAEMAYKFAKGGIDVVKDDHGLADQPYSPYDERVVACAAAVRRANEETGRRCIYAPCVNAPAHLVAKRAFAAKAAGAGAVLMIPGITGLDTMRELADDESFGLPIICHPAMLGAMLGGGSYDRVGGFSHEVLLGALPRVAGADATIFPSFGGRFGFSVKECEGIARGARRPMGGMPDIFPSPGGGMTMERVAAMNEVYGEDVLLLIGGSLMGHSPDLVANAKHFMKIAGRTDLYGPKENGGKGGGAGDVGGGGKDGKKVDFEALVSR	637	0.1709647164
1103	1103	NRX_XP_002508354.1	XP_002508354.1	False	neither	1504	cellular organisms; Eukaryota; Viridiplantae; Chlorophyta; Mamiellophyceae; Mamiellales; Mamiellaceae; Micromonas	RLP_UNK	RLP	MPHFRVTYQVSAPDEKGARDIVDALCLEQTVELPESLVPPGTWINEHVVGKCESLRRCAKQPQFEGKDEKDIRWEAVVRYADDTSGGELPQLLNVIFGNTSIKENVKVEDLELSPTLMGKFLGPRFGTKGLRELLGVPKGPMLMTALKPMGTSVAKLAEMAYAFAKGGIDIIKDDHGLANQRYAPYEERVRACAAAVRRANAETGRKCVYAPCLNAPAHLVVQRARFAKAAGAGAVLMIPGITGLDTMRHLAEDPDFGLPIVCHPAILGAMLGGGSQHECRGFSHKVLLGVLPRLAGADSTIFPSFGGRFGFSEQECVDIAKGCTQSLGSMPPIVPTPGGGMTLEKIKKMTQVYTEDVMLLIGGSLIGHSPDLVANARHF	380	0.1996274993
1104	1104	NRX_XP_007514637.1	XP_007514637.1	False	neither	15	cellular organisms; Eukaryota; Viridiplantae; Chlorophyta; Mamiellophyceae; Mamiellales; Bathycoccaceae; Bathycoccus	RLP_UNK	RLP	MPPSENINDDDNVDVATNNLTSRFNDMFAASPSSLRKISSSPSSSRKEYPIHVADDGEGKIRDVSRFASMFSASPAELKKSREQSSLPSPLPSIARVIYDDISTCKDDDDGLSSSAGKHSNSFEDMFLASPAALRKIGQTPQNTPVGREHTSAENIVYRSMENKPEAPPLPVTFEDMFSASPKQLKNIALNDKLRIHERPVLDSLRLRTSTSNTASVPSSSSYSLCDRFEVKYLLLAKDEEEAKKITLEICLEQTVELPESLVPEGTWIREHVVGRCEKLSEASKCLKSRAYCPSKNNVEKNKNAFEATVSYHSDCAGNELTQLINVIFGNTSIKEDVMVVDVKLPHCILKDYPGPRFGSVGLRRMLGVHKGPLLMTALKPMGSSADELAEFAYQFALGGIDVIKDDHGLADQPYAPFEERVKKCSEAVRRANSITGRRCVYAPCLNAPAHLIIRRAFTAKDLGVGAVLMIPGITGLDACRELAADDSFKLPIIAHPAILGSMLGGGTRNSVRGFAHEVLLGVLPRIAGCDMTIFPTFGGRFGFSKDECLGIKSGCERGDLENMPSIVLTPGGGMTMERVKTMRQAFGDENLCLLIGGSLYGAGKDLAENARGFLKLAGREDLYGPFEENKK	632	0.2723080154
1105	1105	NRX_GHP05598.1	GHP05598.1	False	neither	23	cellular organisms; Eukaryota; Viridiplantae; Chlorophyta; prasinophyte incertae sedis; Pycnococcaceae; Pycnococcus	RLP_UNK	RLP	MVRTDGRFAVTYLLANCASLEDAQRRAKDIALEQTVELPAALVEDTWCGANVVGKVEGVKPKSDGLFLANISYDDDTAGDELTQLINVIFGNTSIYPGVQVTDVELSSRLHSLYPGPKFGIDGLRELCGAPNNAPLVMTALKPMGTSAADLAHMAYRLAVGGCDIIKDDHGLANQKYAPYEERVKLCSAAVARANAETGKKCIYAPCVNAPAHLVHSRAMFAKQQGAGALLVLPGICGFDAMRALAADSSLNLPILCHPAMLGLGLGGSSTPGCVHGFSHEVLFGILPRLCGADACIFPNYGGRFGFTKDECQAICDACWSTSRLAPTTKPCLPSPGGGMTLERIGEMREVFGNDLLLLIGGSLLGHDRDDVANGARYFMKCAGRGDDDQREEKGKEKATAPAPDDGDGNPRPAKAARPTRFTPLEGNHGKLFTCTDLTPTAGGELPTESRWMCGKEPVPTSAYKQDAKQTWSKINRTELIGMRGESTHFHVRYFEIAPGGHSTFEHHVHEHVVIPLSGKGEAQVLGRMWDMKVGDVCYVAPREIHQFRNPAENTESFGFLCIVNSNRDRPVTVDPNTKTVCG	583	0.3510565622
1106	1106	NRX_WP_322824823.1	WP_322824823.1	False	neither	378	cellular organisms; Bacteria; Pseudomonadati; Pseudomonadota; Gammaproteobacteria; Chromatiales; Chromatiaceae; Lamprobacter	RLP_UNK	RLP	MTPSSTLSLSGERFTAVYRLSGTAAEVEARARAICLEQTVEFPEALIPTEAIREQIVGVIAEIKPCSSMGSSTSQGTGFSPSSSTSHGTDSISSSSWSDSFDPDASDENPSSFEVSIRYPIEAAGRELTQLLNVLFGNVALQPGVRLQRIDLPPALLQHYTGPRFGIAGLRQQLDITDRPLLCTALKPMGLSPTELADMAYRLALGGIDLIKDDHGLSDQTFCPFDERISRCAEAVARANQQTGHTSLYLPNITAPADELNARAERAREQGAGGLLLCPGLTGIDSLRRLAADDQIALPILSHPALLGGLSLGSGLGSGLGTGLGSSQGLAHGLLFGTLTRLAGADATIFPSFGGRFAFTAAECQEIMTAARAPLAGLAPIWPVPAGGMRLEQVPELVTFYGRDSMLLIGGDLHAGEDLSARCQAFLRLVRQASEQTSND	440	0.1384228296
1107	1107	NRX_TVQ93953.1	TVQ93953.1	False	neither	1229	cellular organisms; Bacteria; Pseudomonadati; Pseudomonadota; Gammaproteobacteria; Chromatiales; Chromatiaceae; unclassified Chromatiaceae	RLP_UNK	RLP	MPQRRASALSLSALSLSGERFTARYRLHGPAAEIAVRARAIGLEQTVEFPEDLLPGTAIRAQIVGELAGIEAVDDEHFDVLIRYPVETAGRELTQLINVLFGNVALQPGVRLLDLDLPASLLQHYPGPRFGIAGLRALLDVHGRPLLCTALKPMGLGPTELAELAYRLALGGIDLIKDDHGLADQSFCPFAERVPRCAEAVARANRETGQRCRYLPNVTAPAAEVLTRARLALASGAGGLLFCPGLAGLDAMRNLTTEAAMGAESGLPILSHPALLGGLCVGPDAGLGHGLLYGLLTRLAGADASIFPSFGGRFALTAAQCREIVAGARAPLGHLAPIWPVPAGGMRLERVPELCTFYGHDCILLIGGDLHAGSDLTARCRAFRQLVARAATAPAA	396	0.16949028
1108	1108	NRX_WP_200345852.1	WP_200345852.1	False	neither	915	cellular organisms; Bacteria; Pseudomonadati; Pseudomonadota; Gammaproteobacteria; Chromatiales; Chromatiaceae; Halochromatium	RLP_UNK	RLP	MSSAKPPLALSGERFTAVYRLAVDAAEVEARARAIGLEQTVEFPDALIPSDAIREQIVGEIAAITPCARADGGSGFEVSLRYPVEAAGSELTQLLNVLFGNVALQPGVRLQRIELPPALLDGFRGPRFGIAGLRRALASALAPDALHPTRTPPEAAKASSTPPQRPLLCTALKPMGLSPSELAELAYRLALGGIDLIKDDHGLADQPFCRFDERVARCAEAVHRANQETGGHSLYLPNVTAPATAVVARAQRAKAEGAGGLLFCPGLAGLDTMRALADDDALALPILSHPALLGGLAINPGTGIAHGLLFATLLRLAGADATIFPHSGGRFTFTASECQEIADAARASLGTLQPIWPVPAGGMRLARVPELVESYGSDSIFLIGGDLHAGPDLVERCQAFRALVERSADGSVIDRHQ	417	0.1995655954
1109	1109	NRX_WP_164651667.1	WP_164651667.1	False	neither	1280	cellular organisms; Bacteria; Pseudomonadati; Pseudomonadota; Gammaproteobacteria; Chromatiales; Chromatiaceae; Thiorhodococcus	RLP_UNK	RLP	MPEPSALSLSGERFNALYHITSPAAEVEARARDICVEQTVEFPEALITSAAIRDQIIGRLESVEEIGPERFAARISYPIEAAGRELTQLLNVLFGNISIKPRVRLVRFDLPNTLSQVYKGPRFGQAGLRDLLGVHDRPLLCTAIKPMGLSPTELAELAYQLALGGIDLIKDDHGLTDQSFCPFDERIQRCAEAVARANAETDKRCLYLPNVSAPAGEIDARARLAKDAGAGGYLFCPGLCGLDAMRRLADDDSLGLPILSHPAFQGSYCLDADSGIAHAVLYGQLNRLGGADATIFPNWGGRFSYTKAECLDLVDGATRDMGGISPILPVPAGGMRLERVSEMVDFYGRDVILLIGGDLHAQGVDLVESCRRFERLARQSSAATGGMRSMK	391	0.1904120724
1110	1110	NRX_WP_200154340.1	WP_200154340.1	False	neither	1375	cellular organisms; Bacteria; Pseudomonadati; Pseudomonadota; Gammaproteobacteria; Chromatiales; Chromatiaceae; Chromatium	RLP_UNK	RLP	MILSDALSGERFVAHYQIQCPAAEIAQRARDIAIEQTIEFPAALVTDPVIRDHIIGQVAVLHQIDSAAFVVAISYPIEAAGRELTQLLNVLFGNVSIKPGVRLIHFALPDALAAQYRGPRFGSSGLRTLLNVYDRPLLCTALKPMGLSALALAELAYQLALGGMDVIKDDHGLSDQAFCPFEARVAQCAAAVARANRESGRQCLYFPNVTAPAAAIQRRAHFAKQAGAGGLLFCPGLAGFDALRELADDDSLALPILSHPAFQGTLCLHSDAGIAHRVLFGQLNRLAGADGTIFPSWGGRFAFTPEECREVVAGASAPLNHLRPIFPVPGGGMTLERVNELVAFYGRDCMLLIGGDLHAHGSDLVENCRRFVALTAQAATDCSPQ	385	0.2672226355
1111	1111	NRX_MBV5272507.1	MBV5272507.1	False	neither	831	cellular organisms; Bacteria; Pseudomonadati; Pseudomonadota; Gammaproteobacteria; Chromatiales; Chromatiaceae; Lamprocystis	RLP_UNK	RLP	MNTDNQPLTLCGERFTAVYHLAGAATATQARQRALDICLEQTVEFPEDLIPHAAIREQIVGQLVALEQLEEDRWEAVIRYPIEVAGRELTQLVNCLFGNSSIKPGIRLVRFDLSERLALLYRGPRFGQAGLRDRLRVRDRPLLCAAVKPMGLRPRALADLAYRLALGGIDLIKDDHGLADQTFCPFDERVTRCGEAVARANQETGGHALYVPNVTAPALEIARRARFARAAGAGGLLFCPGLAGLDALRTLADDDTLDLPILSHPAFQGSFTLDPRSGVAHGCLYGQLNRLAGADATIFPSYGGRFAFTQEDCRAVVDGAVRPMGHFRPIFPVPAGGLRLERVPELIDFYGRDCMLLIGGDLHRGDDLVKNCRMLVEAVTAADGRSQGSVTDNDRDAITPDERAARPSPIRPRVPPAPAR	420	0.2339468063
1112	1112	NRX_WP_005222721.1	WP_005222721.1	False	neither	1538	cellular organisms; Bacteria; Pseudomonadati; Pseudomonadota; Gammaproteobacteria; Chromatiales; Chromatiaceae; Marichromatium	RLP_UNK	RLP	MQDSTRLALSGERLTATYHLRASAAEAEAEARARAICVEQTVEFPPELIAEVAIHDQVIGEVRALRALAPGRFELVVAYPVEAAGAELTQLINLLFGNISIQPGVRLVDLELPPGLAAGYRGPRFGREGLRACCGDPARPLLCTALKPMGRSPAELAELAYRLARGGIDLIKDDHGLTDQSFCRFEPRVRLCAEAVARANRECGGHTRYLPNVTAPAGELRARARLARAAGAGGLLVCPGLVGFDAMRALADDDALGLPILAHPAFQGAHCASPDGGLAHAVLYGLFNRLAGADATIFPSWGGRFAYTAEECRALVAGASRPFAGLRPILPVPAGGMRLDRVGELLEFYGRDAILLIGGDLHRGDLSANCARFVAAATA	379	0.2810931637
1113	1113	NRX_MCF7983709.1	MCF7983709.1	False	neither	1188	cellular organisms; Bacteria; Pseudomonadati; Pseudomonadota; Gammaproteobacteria; Chromatiales; Chromatiaceae; Thiohalocapsa; unclassified Thiohalocapsa	RLP_UNK	RLP	MNKLQLSGERFEARYRIAAAHIEEAAERAEAICLEQTVEFPRALIGSPAILEGIVGRVVSLSAGTEGCYDAVIAYPWEAAGGELTQLLNVLFGNVSIQTGVRLSDFTLSPTLAARYRGPRLGIDGLRALTGVDDRPLLCTALKPMGLTSRELADLAYRLALGGIDLIKDDHGLSDQPFCPFEERVGLCAQAVERANRETGGRALYLPNVTAPHRAVEARARLARDAGAGGLLFCPGLAGLDTMRTLADDDSIALPILAHPAFQGSFAVSPHAGLSQRVLYGRLNRIAGADATIFPSYGGRFAYSPADCREIVIGATDSMGAVAPIFPVPAGGMRLSRIAELIAFYGRDCIVLIGGDLHSGHDDLQTNCARFRRLATDAAAALPTSDKSALAETARTHQT	399	0.2909995375
1114	1114	NRX_NLS97222.1	NLS97222.1	False	neither	1288	cellular organisms; Bacteria; Pseudomonadati; PVC group; Planctomycetota; Planctomycetia; Planctomycetales; Planctomycetaceae; unclassified Planctomycetaceae	RLP_UNK	RLP	MNSTPHLHLSGCRFVAVYHLSGPRDEALARAEDICLEQTVEYPEDLIPRQDIRDQILGRVTSFEPLDDERFEARIEFPIETAGDELPQLLNVLFGNISIKPGYRLMGFELPQELLARFRGPRFGRSGLRDLLGAYDRPLLSTAIKPMGLSPAELAEYARQFALGGIDLIKDDHGLADQPFCRFEERVQLISDAVRQANHETGLNCIYAPNITAPVDQIVDRARFARRAGAGGYLVSPGLVGFDTMRLVADDDQAALPILCHPAFMGSFTMSPTGGIGHGALYGQICRLAGADVVIFPNYGGRFSFSEEECRDIIRGTECRMGDLRPIFPSPAGGMKVDRVAELCRFYGNESVLLIGGDLHRHGPNLAENCRRFAELVRENSTPAGNASKDR	391	0.2417229207
1115	1115	NRX_TVS18710.1	TVS18710.1	False	neither	1514	cellular organisms; Bacteria; Pseudomonadati; PVC group; Planctomycetota; Planctomycetia; Planctomycetales; Planctomycetaceae; unclassified Planctomycetaceae	RLP_UNK	RLP	MTDPAPLSLSGQRLAAVYELTCPDDQAEERARDICVEQTVEFPEDLIPRQDIRDQIVGRIASIETFGPDRHRAVIEYPIEAAGEEFPQLINLLFGNISIKPGVRLVRFELPPSLLNRYRGPRFGQSGLRRRLGSRPGPLVCTAIKPMGLGPEELADLTYRLALGGIDLIKDDHGLADQPFCRFAPRVQLCSAAVHRANSQTGGNCVYVPNVTGPTQLILQRAHLAKQAGAGGLLFLPGLAGLDTMRWLADQDDLCLPILAHPAFQGPYTMRGNEGISHGALYGQLNRLAGADAVIFPNFGGRFSFTPEQCRDLVDGCTCAMGDLSTVFPVPAGGMRVERVPELYEFYGDDCILLVGGDLHRHGSDLTENCRRLIEIVMNV	380	0.3010710826
1116	1116	NRX_MBN1655464.1	MBN1655464.1	False	neither	1372	cellular organisms; Bacteria; Pseudomonadati; Myxococcota; Myxococcia; unclassified Myxococcia	RLP_UNK	RLP	MYQTPRLALEGERFTAAYQIRGTRRRALETAREICIEQTVEYPDELIRRPDIREQIIGDVTRFEALDDQTFQAEIAFPIEVAGEELPQLLNVLFGNISLKPEIRLVGIDLPRALSRFFRGPRYGRNGLRERVRVPARPLLATALKPMGLSPQELAQLAYQFALSGIDMIKDDHGLANQVFSTFDERVARCSDAVNRANRETGLSCIYLPNITSRADQVMERAETARDSGAGGLLICPGLTGYDTMRAVADDDSIALPILCHPAMQGAFTTHRGSGIAHGVLYGQINRLAGADGAIFPNYGGRFSFSEGECRDLLDGTLRPMGEIKPIFPVPAGGMSLERIPEIVAFYGDDVILLIGGDLHRRGLDLSHSCREFLQMVSRPSSNTI	385	0.3260249798
1117	1117	NRX_MCP4606544.1	MCP4606544.1	False	neither	1528	cellular organisms; Bacteria; Pseudomonadati; Pseudomonadota; unclassified Pseudomonadota	RLP_UNK	RLP	MTSSQSLNLSREYFKAVYHLTGTHKEAASEAQEICLEQTVEFPKDLIKRKDIEEQIVGRLASLERMNSNLYEAVIEFPVEVAGVELTQLLNVLFGNVSIKPGICLKRFSLSGGLLENYKGPRFGRHGLRNLLNAPVRPLLGTAIKPMGLSPEDLADLAYKFSLGGIDIIKDDHGLSDQSFCRFDERVKRCSEAVNKANEKTGHRSLYFPNITAPADEIMDRACTARDAGAGGLVISPGLTGLDTMRCIADNDELNMPVLSHPAMQGAFTVHPNEGISHGALYGQINRLSGADACIFPNYGGRFFFTPADCRDIADSTTLAMGEIKSIFPVPAGGMSLDRIPELLEFYGNDVILLIGGDLHRHGDDLVENCHRFADDVGL	379	0.3088780242
1118	1118	NRX_MDJ0763246.1	MDJ0763246.1	False	neither	1295	cellular organisms; Bacteria; Pseudomonadati; Myxococcota; unclassified Myxococcota	RLP_UNK	RLP	MARGLSLSGERFAAVYRIVGSQHEAAARAEDICVEQTVEYPQDLIDRSDIRTQIFGRVSALQQIDAQVWEATIEFPVEVAGGELTQLLNVLFGNISLKPGIRLSRCSLPQGLTSSFKGPRFGTKGLRELLGIPHRPILCSALKPMGLSAQELAELSYCFAKGGIDLIKDDHGIADQSFCRFDERVTLCAAAVQKANQETGYRCRYLPNVSAPADLFFKRVRTAKQAGAGGLLIAPGLVGFDTMRQVADDDEIDLPILSHPALLGSFTISATSGISHGPLYGLLNRLAGADGVIFPSFGGRFTFSKADCRDIVLHAAAELGDLAPIFPVPAGGMTLNKVPGLLQFYGQDVILLIGGDLHRHSADLVESCRQFRQLVEAPVTASPTSNRSTG	390	0.3306119249
1119	1119	NRX_MBW2276205.1	MBW2276205.1	False	neither	1474	cellular organisms; Bacteria; Pseudomonadati; Myxococcota; Myxococcia; unclassified Myxococcia	RLP_UNK	RLP	MVPASNSLDLSGERFTAVYHLLGDAEDAAARAAGICLEQTVELPVDLIRCPDIEEQIMGRVTGLEPLEDGRHAATIEFPVEIAGAELPQLLNVLYGNVSLLPGIRLMRFELPPVLADHFPGPRFGRVGLRELIGVPERPLLATAIKPLGLAPLELARLAGDLARGGMDLIKDDHGLADQPFSRFEERIARCAAAVGEANAQTGKTCLYLPNVTAPSDQLHSRAGFAREAGAGGLVISPGLAGLDGMRRLAADDELGMPIMCHPALLGSFIVGADAGIAPGALFGQIARLAGADATIFPSFGGRFSISETACRDLIEGTVRAMGSIAPAFPVPAGGMSLERVPGLIEFYGRDVILLIGGDLHRHGDSVEDGCRRFVELVEAS	381	0.3107019644
1120	1120	NRX_MBM4000108.1	MBM4000108.1	False	neither	1262	cellular organisms; Bacteria; PVC group; Planctomycetota; unclassified Planctomycetota	RLP_UNK	RLP	MPACAETISDERFTAIYHLTASDAEASDRAWDICLEQTVEFPDDLIPTRAIRERIVGRIASIVKLGRDRHEARIAFPVDVAGGELTQLLNVLFGNVSIKPGVRLMGFELPASLANRYRGPRFGQRGLRERLDVWDRPLLSTAIKPMGLSPKELAEFAYRFALGGIDLIKDDHGLANQSFVPFRERVTRLSEAVERANRETGLRSAYLPNITAPADQVLERARLARELGAGGYLIAPGLAGWDAMRRVADDDACGLPIMSHPAFLGAFTSSPLAGIAHGALYGQITRLAGADATIFPNYGGRFAFSIDECRDIVRACNAPMASIAPIFPAPAGGMKVERTRELCAFYGRDSVLLIGGDLHRPAGDLVANCRRFENSVRGAIGVPPRAERPDSE	392	0.2968861432
1121	1121	NRX_VFJ90564.1	VFJ90564.1	False	neither	1490	cellular organisms; Bacteria; Pseudomonadati; Pseudomonadota; Gammaproteobacteria; Gammaproteobacteria incertae sedis; Candidatus Kentron; unclassified Candidatus Kentron	RLP_UNK	RLP	MPPTDRLQLTGERIRAVYRLTGAVGEASARAEDICVEQTVEFPKDLIDREDILGGIVGKVVSLNETGGRTVEATIAFPREAACSELTQLLNVLFGNISLKPGIRLVGLTLPDGLLSAYRGPRFGRTGLRQILDVPERPLLATALKPLGLEAKELANLAGRFALGGLDMIKDDHGLTDQPFCRFRDRVARCADAVREANVRTGGNCLYFANITAPAGELEARAYFAKTSGTGGVVIAPGLAGFDAMRALADDDALALPILSHPAFLGSFTVHPASGIAHGVLHGRINRLAGADACIFPSYGGRFSFTEAECRDIAEAVASPMGNIKTILPAPAGGMNLERVPELIRFYGNECILLIGGDLHRHEGDLVKGCRKFVDIVEKMV	381	0.3287339997
1122	1122	NRX_MEW6744062.1	MEW6744062.1	False	neither	1567	cellular organisms; Bacteria; Pseudomonadati; PVC group; Planctomycetota; unclassified Planctomycetota	RLP_UNK	RLP	MSDSLHLSGERFQVVYELRGSSDEAAAAARAIGIEQTVEFPEELVERGSIREQIFGQLTDFHAIDDDVHEATISYSVDLTGGELPQLLNVIFGNTSLKPGVRVKRLELPAALLRMFRGPRFGRDGWRERLAVGKRPLLCTALKPMGLSPHELARLAYQFARGGIDIVKDDHGLANQPFCPFEERVKRCVEAVGKATSETGERVLYAPNVTSPADQLAARAHFAKREGAGALLISPGLMSFDSVRYLAADDALSLPLIVHPALQGSFLVHRSNGISHGVLLAQIPRLAGADAVIFPHAGGRFSFTPDDCREIARAAAEPIEGIAPILPVPAGGMPLARVPELWEFYGNDVILLIGGALHRGKDIIATCREFRRCVEAG	377	0.3282398445
1123	1123	NRX_MBI4617146.1	MBI4617146.1	False	neither	1623	cellular organisms; Bacteria; Pseudomonadati; PVC group; Planctomycetota; unclassified Planctomycetota	RLP_UNK	RLP	MLELSGGRFRAVYRIAAPGEEEAAAVAAEIAIEQTIEYPADLVSREDIRGQIFGRVESIARGGDDFFDATISYADETAGGDLPQLLNVLYGNSSLKPGIRLERLDLSEGVLSRFRGPRFGRAGLRALLGVPGRPLLATALKPMGLSPQELACLAYQLALGGIDLVKDDHGLADQPFCRFEDRVHLAAEAVARANRETGLGTIYAPNVTAPVGELARRARFACEAGAGALLISPGLAGLDAMRALADDDRIALPLLFHPALLGSFVTCPEDGISPFALFGQIARLAGADASIFPHYGGRFSFSAEHCLSIARGTEEAMGGLVPIFPVPAGGMTLSRVPELVRFYGRDVVLLIGGALHRGRDLVETCRRFRGLVEAG	375	0.268267084
1124	1124	NRX_MEW6542752.1	MEW6542752.1	False	neither	1279	cellular organisms; Bacteria; Nitrospirota; unclassified Nitrospirota	RLP_UNK	RLP	MPTSDPLGISGERFTVRYHLDGPEREARALATAIGIEQTVELPEAAIPEGPIRDRLVGRLDSFKPLPSGRFEAAISYAIELVAGELPQFLNVAYGTISLKRGVRVGGLDLPPGGFAWLRGPRFGTAGLRDLLGVPDRPLLGTVVKPIGLSAEELADLAYQFALGGMDFIKDDSVLTDQPFAPFAERVARCAEAVARAGRETGRRCLYVPNVTAPAPLVGERARTAKRAGAGGLMLAPGLAGWDALRTLAADEHLGLPVVMHPAWLGPSVAHEAGGLAPSVLFGRLPRLAGADACIFPTYGSRFSFTPEECREIASGLRDGFGTLKPSLPIVGGGVTVERVPELCRFYGNDVLLLLGGALRLRGPDLVRSCRECADLVARSATAPGRPSPSSS	392	0.3487944445
1125	1125	NRX_MCZ6781119.1	MCZ6781119.1	False	neither	1340	cellular organisms; Bacteria; Pseudomonadati; Nitrospirota; unclassified Nitrospirota	RLP_UNK	RLP	MTPSGPKNLSGQRFSVRYHLTGTETAAQATAASICREQTVEVPDEVIPLGPIREQIVGRLEAFHRVASGAFEATISFAAETAGTEFPQLLNVIFGNISLQPGIRVARVDVPASGFSWLKGPRFGRKGIRTRLAVPDRPLLCTAVKPMGLSAKELADLAYQFALGGIDIIKDDHGLADQPFCLFEERVTRCAEAVARANRETGRHCLYAPNVTGPAGVSIQRALFAKQAGAGGLLISPGLTGWDTMRQLAEDERLVLPVIMHPALLGSFATDPHSGLSHYTLFGQLPRLAGADACIFPTYGSRFYFSRDDCRSIAEGASDEFGVYRRTFPTPGGGLTFERLPELIEFYGPDVILLIGGALRQYGPDLVANCQQFHRCVSRTPAVKAG	386	0.2354094983
1126	1126	NRX_MFA5975201.1	MFA5975201.1	False	neither	1423	cellular organisms; Bacteria; Elusimicrobiota; unclassified Elusimicrobiota	RLP_UNK	RLP	MISGKRFKVHYRLAGLLDETAARAVASDIALEQTVELPDDLIPSQTIRHSVVGQIESLERQDDHTFETVISYAEETTGNQIPQFLNVLFGNCSIKPNIRVQRLELPEGLFDCFRGPRFGVEGLRQRLGVPERPLLCTALKPMGLNAKELADLAYRFALGGIDLIKDDHGLADQPFARFDERVERCAAAVAQANRETGGHSLYFPNVSLSSSDFPRHLRFAQSAGAGGFLISPGLTGFDAMRRIAENDEWDLPILMHPAFLGSFVTHPDNGLSHFALFGQLARLAGADGSIFPSFGGRFSFSQAECAEIAEGCAAPMGHFKRIFPVPGGGMSLERVPEMLSVYGRDVIFLIGGALFRHGPDLTANARHFRERVERSLPAETTRT	383	0.3183340032
1127	1127	NRX_MBT3218305.1	MBT3218305.1	False	neither	1540	cellular organisms; Bacteria; Pseudomonadati; Pseudomonadota; unclassified Pseudomonadota	RLP_UNK	RLP	MAELQLSGERFRVTYHLWGTPAEVEAVARSISIEQTVEFPRELVTDEAIRDHVFGRIELMSLVNDDVVGHYRVVISYAIEVAGVELTQLLNVIFGNISLQPSIRVERLELPPTLLEHFRGPRFGRRGLRRLVGVDDRPLLCSAIKPMGLAPEVLAGFAHSFALGGVDFIKDDHGLADQPFCRFEERVERCVDAVERGNRQTGGHCLYLPNVTAPAEQMMDRIRFAKEAGVGGLLVAPGLVGWDVMRRLADDDDIALPILAHPALMGSYIVGDKEGFSHYALFGQIMRLCGADAVIFPHQGGRFTFSGDDCRGLVKGTEVPMGNLKASFPVPAGGMSLERVPEMCRFYGTEVIFLIGGDLHRRGDLVESCREFRRRVESV	379	0.3117179092
1128	1128	NRX_HVO39175.1	HVO39175.1	False	neither	1056	cellular organisms; Bacteria; Pseudomonadati; Spirochaetota; Spirochaetia; unclassified Spirochaetia	RLP_UNK	RLP	MSPAGPSGRGSPTGPSGRASPTGPISHAGPAAGLAGILSGARFRATYLLQGDEEEAQRKARDICYEQTVEFPEDITPEGPIRDQIVGRVEELTPAGPAAYRAVISYAVESAGDDIPQLLNVMFGNISLKTGIRVERFDLPEALLSLFPGPRFGRAGIRSLLGVPQRPLICAALKPMGLSPRELAEQAYRFARGGVDFIKDDHGLSNQTFSPFEERVARCAEAVQKARRETGTATLYLPNVTASTDKVHARARRARELGAGGLVITPGLAGLDVLRLLASDDSIALPLMSHPAFLGSFVTSAENGFGHAALFGQLMRLAGADVSVFPNYGGRFSFTREECAGIAHATREDMKGLKDAFPGPGGGMTRERIQDMIEVYGRDFMLLSGGGMHRHSTDLERNAAYFVEMMSGA	409	0.263136309
1129	1129	NRX_HVP18097.1	HVP18097.1	False	neither	1480	cellular organisms; Bacteria; Pseudomonadati; Spirochaetota; Spirochaetia; unclassified Spirochaetia	RLP_UNK	RLP	MAGTNLVDLLSGVRFGVSYLLSGGEKDAHLKAKEICYEQTVEFPEDITPAGPIADSIVGKIEEFSAVGGGRFRARISYAIECTAGTIVQFLNVVFGNTSMQPGVKVERLFLPNRLIGAFRGPRFGREGLRAFLGVPSRPLVCAALKPMGLSAAELAEQAYKFALGGIDLIKDDHGLSDQVFCRFEERVARCAEAVARAASRTGRRLLYMPNVTAPADRLLPGAYRAKELGAGAFMVCPGLAGMDAVRVLAEDDSIGLPVMAHPAFLGSFVTSEEIGFSHGALFGQIMRLSGADMTVFPNWGGRFSFSREECRQIADACAEEMGGMRTIFPAPGGGMTTDRAQDMRDVYGRDFVLLMGGGLHRHSPDLTRNAEYFMEMVSSL	381	0.2536082516
1130	1130	NRX_HTT70940.1	HTT70940.1	False	neither	1520	cellular organisms; Bacteria; Pseudomonadati; Myxococcota; Myxococcia; Myxococcales; Cystobacterineae; Anaeromyxobacteraceae; unclassified Anaeromyxobacteraceae	RLP_UNK	RLP	MSSDLGALLSAERFEVEYLFEGDLAEARGKAQDLCLEQTVEFPGDLLPDGPIRDQVVGQLRALAPAGPGRTRATVSFAVETAGGDLVQLLNVLFGNVSLKPGCRLDRLRLTEGMLSAFRGPRFGRSGLRRLLGVRGRPLICTALKPMGLSARELAAQARAFALGGIDLVKDDHGLADQRFSPFEERVARCAEAVAEANAVTGRSSLYMANVTAPFDRVRERAHRARELGARALLFCPGLAGFDALRALADDDGLSLPLMAHPAFLGSFVTSPSGGVSHGVLFGQLMRLAGADMTVYPNWGGRFSFSLEECAAIARATEEPLGALAPIFPAPGGGMTTERAPEMRHVYGREFVLLIGGGLHRRSADLAANARHFVELLETL	380	0.2397284755
1131	1131	NRX_HNX32796.1	HNX32796.1	False	neither	1579	cellular organisms; Bacteria; Pseudomonadati; Acidobacteriota; Holophagae; Holophagales; Holophagaceae; Holophaga; unclassified Holophaga	RLP_UNK	RLP	MTPLLLSGERFRVDYRVSGTEAEARAKAEAICVEQTVEFPRELLPAGPIPDEIVGRVEAFEPEDPAAFRIRISYAVECAGGDLVQLLNVVFGNISLMPGIRVVDLDLPEAVTRWFGGPRFGREGLRELCGVRRRPLLCSALKPMGLSARDLAAQAHAFALGGIDLIKDDHGLSDQPFCRYEDRVAACAEAVARANRITGGRTLYLPHVSGPADQVFARARRAKDAGAGGLLVCPALVGFDTMRCLAEDDSLALPVMAHPAFGGSLVSAPGNGFSHGALFGALTRLAGADLSVYPNFGGRFSFSREECVEIAEATRAPLGGLAPSFPAPGGGMTTDRARDLVEVYGRDFALLIGGGLHRRGPDLADNVRHFVGLLEAL	377	0.1643076526
1132	1132	NRX_WP_018527031.1	WP_018527031.1	False	neither	1521	cellular organisms; Bacteria; Spirochaetota; Spirochaetia; Spirochaetales; Spirochaetaceae; Alkalispirochaeta; Alkalispirochaeta alkalica	RLP_UNK	RLP	MATYRVPGLSGERFSVIYGIAGTETEARERAEHIRHEQTVEFPPDLLPAGDIPDVVVGRLEDFTQSGPNYYQALISYAVETAGEDLVQFLNVVFGNISIKPGVRVERIVPPLSYLNTLRGPRFGQDGLRALTGVTDRPLICTALKPMGLSAEAVAEQAYQFALGGIDIIKDDHGLADQKFCSFDERVARCSDAVARANAKTGFKSIYMPNVTAPYGEIQKRSEKAKKAGAGGFLLCPGLVGLDVVRYLSENDDFALPIMAHPAFLGSYVTSDQNGLSHYALFGQLMRLAGADATVFPNYGGRFSFSKEECQGIARGCSEAMGEIKSIFPTPGGGMTTDRAQEMIEVYGKDFVLLIGGGLHRHGPDLVENSRYFLRMLENL	380	0.2855496398
1133	1133	NRX_WP_188039256.1	WP_188039256.1	False	neither	1086	cellular organisms; Bacteria; Bacillati; Bacillota; Clostridia; Eubacteriales; Heliobacteriaceae; Heliobacterium	RLP_UNK	RLP	MISGERFSVIYRLVGSEKEAIKKALDICLEQTVEFPEELVPRGMIRDHVVGRIESVTPISDVSVRDGLCGRTGTEAGATAGVCAGTASATEGSRPSCRVTISYAVETTSGELTQLLNVIFGNISIKPGIVVEEICLPESLLKSFRGPRFGRQGLRKLLGVPHRPLLFTALKPMGLSAAELAKMAYECALGGIDIIKDDHGLTNQVFAPYEERVRLCAEAVAKANRETGFNAIYVPNVTAPYNQLFQRARFAKEVGAQGLMISPALAGLDTMRELADDDSLALPIFSHPAFQGSYVTSAENGISHFALFGQITRLAGADGVVYPNFGGRFSFSREECRRIAEGTETPMGHIQPIFPCPGGGMSLEAIPDMLQVYGRDVTFLIGGGLFRHGPNLVENCRYFREMVEKMV	407	0.1439635909
1134	1134	NRX_WP_091748373.1	WP_091748373.1	False	neither	1621	cellular organisms; Bacteria; Bacillati; Bacillota; Negativicutes; Selenomonadales; Sporomusaceae; Propionispora	RLP_UNK	RLP	MISGERFIITYRLTGEEQEAYAKARDICVEQTVEYPAELLQPGFIRDEIVGRIESFTKADSAYYADISYAVESTAYELTQFLNVLFGNISIKPGILVEKLDLPPGLLNAFKGPRFGREGLRRLLTVTDRPLLFVALKPMGLTADQLAELAYQCAVGGIDIIKDDHGLSNQVFAPYKERVTKCAAAVAKANKETGHSSIYVPNVTAAFGEITERARLAKEAGAGGLLISPALTGLDAMRYLADDDSLALPVFSHPAFQGSYVTAASQGMGIAHYALYGQLSRLAGADAVIYPNFGGRFSFSRDECRSIVAGTQVPMGHIKPIFPSPGGGMTLEKVPEMLEVYGKDVVFLMGGGLFKQGPDLVANCRYFRQIVDTLS	375	0.1400740532
1135	1135	NRX_NLC07942.1	NLC07942.1	False	neither	1350	cellular organisms; Bacteria; Bacillati; Bacillota; Clostridia; Eubacteriales; Syntrophomonadaceae; unclassified Syntrophomonadaceae	RLP_UNK	RLP	MISGERFSAVYRITGSENEALEKAKDICFEETVEFPEELVPNGMIRENVVGRIESFEPYQGSQTNQLGLESYRAVISFAIETTANEFTQLLTVLFGNLSLKPGFCLEEIILPPSILRLFQGPRFGRAGLRNWLGVPKRPLLFTALKPMGLSARELANIAYKLALGGIDIIKDDHGLTNQCFAPFEERVTLCAKAVEKANQETGYYCIYVANITAPSDEVFFRAKLAKEAGARGLMVAPAIIGLDTMRQLAKNDQIGLPIFSHPAFQGSYVIGQASGISHYALFGQIARLAGADATIYPNFGGRFSFNREECEQIVRGTVVKMGHIQPIFPGPGGGMSLERVPDLLQIYGLDVIFLIGGGLFKHGPNLIENCRYFRQIVENYMDTLL	386	0.2296161464
1136	1136	NRX_WP_144348911.1	WP_144348911.1	False	neither	1513	cellular organisms; Bacteria; Bacillati; Bacillota; Negativicutes; Selenomonadales; Sporomusaceae; Sporomusa	RLP_UNK	RLP	MISGERFSVIYRLISADEQEARQKAWAICLEQTVEFPEELVPAGMIRDDIVGRIEALAPISAGVYQAVISYAVETTANEFTQLLNVVFGNISIKPGIRVERLALPQSLLSQYCGPRFGREGLRELLGVSGRPLLFTALKPMGLSPAQLADMAYKCAMGGIDIIKDDHGLTNQVFAPFRERVTACVAAVEKANARTGRQTIYVPNITAPANEVVARAKLAKTLGAKGVMLSPAITGLAVMKFLADDAEFGLPVISHPAFQGSYVTAHDNGISHFALFGQITRLAGADIVIYPNFGGRFSFSREECQDIARGTCVNMGQIKPIFPSPGGGMSLDRIGELMAVYGNEVIFLVGGGLFKHGPDLEENCRYFLDMVSNFSNTGDN	380	0.225469616
1137	1137	NRX_MEI7473522.1	MEI7473522.1	False	neither	1669	cellular organisms; Bacteria; unclassified Bacteria	RLP_UNK	RLP	MISNDRFIVEYLIKGTEKEAYAKAEDICVEQTIEFPKDLVTSQLILDQIIGKIDSFEKVAEGYLAKISFAIEITSFEFTQLLNVIFGNISIKPGIKVQKIDLPDSLLKHFSGPRFGREGIRKLLNVYDRPLLFTALKPMGLSAKELGELAYKFALGGIDIIKDDHGLTNQIFAPFNDRVKYCVEGVEKANEETGLNCIYVPNITASYDDTMTRAVKAKELGAKGIMLAPAITGLDAIKKLADDDNMNLPIFSHPAFQGSYLTCSESGFSHYALLGQITRLAGADGVIYPNFGGRFAFTKEECNSIANGTAVKMGDIKEIFPCPGGGMSLDKIPEMVEVYGKEVIFLMGGGLFRHSDDLVENCRYFKKMVQQF	372	0.2581450821
1138	1138	NRX_HWP96557.1	HWP96557.1	False	neither	1607	cellular organisms; Bacteria; Bacillati; Bacillota; Clostridia; Eubacteriales; Syntrophomonadaceae; unclassified Syntrophomonadaceae	RLP_UNK	RLP	MERFAVIYRLSGSAQEVYDKAQDICLEQTVEFPGELLPPGLIQDHVVGRIEGLVPVGPSAYHATISFDLDTTANELTQLLNVVFGNISIKPGYRLEELRLPDSCLGRFRGPRFGRKGLREWVQVEQRPLLFTALKPMGLSARELADLAYRLALGGIDIIKDDHGLTDQVYAPFHERVPLCAEAVERANQETGQRSIYMANVTAPYGQVLERARFARKNGARGLLVAPGLVGFDTMKTLADDDRIGLPIIAHPAWLGSYVLSPEQGVSHYALLGQITRLAGADGSIYPNFGGRFSFSQEECQRIVQGTQVAMGRIKPIFPCPGGGMSISTIPDMIRVYGCDVAFLVGGGLFKHGPDIIENCRYFRSLVDDMESHWA	375	0.2192488109
1139	1139	NRX_HMM21782.1	HMM21782.1	False	neither	1597	cellular organisms; Bacteria; Bacillati; Bacillota; Negativicutes; Selenomonadales; unclassified Selenomonadales	RLP_UNK	RLP	MRLSGERFAVKYRLQGESREEAHARARDICLEQTVEFPEELVPAGFIRDEIVGRVEWLEETGRKTYLAEISFAVETAADELTQLLNVIYGNISIKPGIRVESLRLPPALSEKLRGPRFGRDGLRSLLNVPRRPLLHTALKPMGLTAGELADVAYRCALGGIDIVKDDHGLTNQCSAPFAERVGRCAEAVGKANRLTGASSIYVANITAAPAEMVNRAQIAKAAGAGGFLVSPALAGLGAMGQIAGDDSLGLPVISHPAFQGSYCINPASGISHYAYYGQITRLAGADAVVYPNFGGRFSFSREECAGIAAGTMADMGGIKAIFPSPGGGMSLEKVPEMLAVYGREVIFLIGGGLFRHGPDLLQNCRHFRAMVEQYE	376	0.309742109
1140	1140	NRX_WP_019553910.1	WP_019553910.1	False	neither	1502	cellular organisms; Bacteria; Bacillati; Bacillota; Negativicutes; Selenomonadales; Selenomonadaceae; Propionispira; Propionispira raffinosivorans	RLP_UNK	RLP	MAQQRFSVIYHIIGNNEAEVYQQAQDICVEQTVEYPYELLSAGFIKAEIVGKIESLRLLPDAKSYRLEISYAVETTAYELTQLLNVIFGNISLKPGILVDRLNLPDCLLEAFAGPRFGRDGLREILGVFHRPLLFAAIKPMGLSAEQLANIVYQCAVGGMDIIKDDHGLSNQIFAPFEERVRLCSEAVQRANRRTGRNSLYIPNVTGPIDKIMERSRFAKKVGAGGLLLTPGLIGLDTLRWLSQDPALALPIFSHPAFQGSYVINAAQGVGLSHYVIYGQLSRLAGADAVVYPNFGGRFSFSIAECQSIVAGTQDSMGHLKPIFPAPGGGMILERIPELMKFYGKEVLFLMGGGLFKPGRSLADNCKAFLALVEQASAGK	380	0.3323295364
1141	1141	NRX_MCE5286801.1	MCE5286801.1	False	neither	1564	cellular organisms; Bacteria; Bacillati; Bacillota; Negativicutes; Selenomonadales; Sporomusaceae; Pelosinus; unclassified Pelosinus	RLP_UNK	RLP	MVSGERFLVEYLITGDEAAAYAKVQDICVEQTVEFPPELIRDTWIKEDVVGKIENFEYVSNNLFKAVISYAVETTAYELTQLLNVIYGNISLKPGILVNRLDLSLGLLSAFHGPRFGREGLRKLLQAEGRPLLFTAIKPMGLSAAELGRLAYKFACGGIDIIKDDHGLTNQPFAEFTERIKYAAAAVNKANLETGGKSIYVANITGPSDEVIERARLAKRLGAKGLMVAPALIGFDTMRLLAEDNSIALPIFSHPAFLGSFTASETNGISHYVLYGQITRLAGADATIYPNFGGRFSFSKQICESITAATAVPMGKIKPIFPSPGGGITLPLIPELLEVYGEDVIFLMGGGLVKRGPDIEDNCRYFRQLIEGSKAYSA	378	0.3220977251
1142	1142	NRX_NUM36543.1	NUM36543.1	False	neither	1494	cellular organisms; Bacteria; Pseudomonadati; PVC group; Planctomycetota; Candidatus Brocadiia; unclassified Candidatus Brocadiia	RLP_UNK	RLP	MIEKFLSGERFSVFYKLRGTEKDAIGIAEDICLEQTVEFPRHLIQNKTILDHVVGRIESFEKIEENSFRAKISFAIETSAQELTQLLNVIFGNISIKPNIQVERICLPQALLKHFPGPRFGREGLREKVSIYNRPLLATALKPMGLTSKELAELCYQFAMGGIDIIKDDHGISNQIFAPFEERVALCAQAVQKANAKTGYKCLYAANITSPIDTLMERALYAKNTGAGAIMLAPALVGFDTLRWISEQDNIGLPLISHPAFEGSYVLGTTGISHFALLGQITRLSGADATIYPNFGGRFSFSKEECKSIAQGTSVDMHHIKPIFPTPGGGMSLELIPELIGVYGKDVIYLVGAGLFKRSSNLVENSSYFRQMVEKSFPSY	380	0.2850066731
1143	1143	NRX_WP_319995695.1	WP_319995695.1	False	neither	1267	cellular organisms; Bacteria; Bacillati; Bacillota; Bacilli; Lactobacillales; Carnobacteriaceae; Trichococcus	RLP_UNK	RLP	MKEERRQKMFFSGDSKLQLPCERFTVIYRIWGDKQEAHEKAKDICIEQTVEFPEEFIPKGVIANNIVGRIESFESYDKKSYTAFISYPVEAAANEFTQLLNVIFGNISMKPGIKVEKLDLPESVLKNFKGPRYGKEGLRQLLGVENRPLLSTALKPMGLTNKELADLAYKFALGGIDIIKDDHGISNQAFSPFEERVHLCVEAVERANRETGNRTIYVPNITAESNQIVNRARLAKEIGAGGLMIAPGLTGLDVMKQIAEDDSIALPIISHPAFQGSYVLGNNGISQQALFGQIARLAGADGTIFPTFGGRFSFSREQCINIAHASEEKMGNLKPIFPCPAGGMSLESIPESLQAYGNDVIFLVGGGLFKHGPDIIQNCKYFRGLVEKISNV	392	0.2092033925
1144	1144	NRX_WP_079421992.1	WP_079421992.1	False	neither	1509	cellular organisms; Bacteria; Bacillati; Bacillota; Clostridia; Eubacteriales; Clostridiaceae; Clostridium	RLP_UNK	RLP	MFFSGQTKLKLPVQRFSVDYKIIGNNKEEAYAKAKDICVEQTAEFPEELVPQGVISDNILGRIENFRNINDNTFVARISYAVDSAAGELTQLLNVIFGNISIKPGIRVENINITPELAEKFKGPRFGTNGLRGILDVKDRPLLFTALKPMGVPAKELAEIAYKFAIGGIDIIKDDHGLSNQPFCDFEERVKLCAAAVEKANRETGNKSIYMPNITGPHSEIVSRAKKAKELGAGGLLISPGLTGFDVIREIADNDDINLPIMGHPAFLGSYVFGENGISHKALFGQIMRLAGADGTIYPNFGGRFSFTVQECESIVEGATEYMEGLKPIFPCPAGGMTLESIPQSLKVYGKNVVFLVGGGLFKHGDDLIESSRYFRKIIE	380	0.2635691777
1145	1145	NRX_MCX6584562.1	MCX6584562.1	False	neither	1193	cellular organisms; Bacteria; Bacteria incertae sedis; Bacteria candidate phyla; Candidatus Aminicenantota; unclassified Candidatus Aminicenantes	RLP_UNK	RLP	MTSTYSNGFNVSIDLSGERFRVAYRLVGSKEEAQQKAREICVEQTIEFPDDLVTGGDIREHILGRIESFQPAEPVESPEPAEPGSAPAWEVVISYAIEITGFELTQLVNVIFGNFSLKTGVRVERLELPESLLKPFMGPRYGIKGLRELLGVPERPLLCSALKPMGLSVKDLADLAYLFALGGVDMIKDDHGLADQPFAPFYERVERCAEAVAKANRETNGRCLYIPHITAPTDRIFAKALFAREKGAGGLMVAPGLVGLDTMRSLADEPRIRLPIISHPAFQGSFVTSRDSGVSHHVIFGQLPRLAGADATIYPNYGGRFSFTRADCLSIVHGATVSMGHLKPIFSAPGGGMSLERIPEMIETYGKDVIFLIGGALHKMGPDLVENCHRYIEILCRQ	398	0.2940371738
1146	1146	NRX_HEX3048761.1	HEX3048761.1	False	neither	1300	cellular organisms; Bacteria; Bacillati; Bacillota; unclassified Bacillota	RLP_UNK	RLP	MNSSSSLTLSGERFSVWYRLSGTESEALAKAKDICLEQTVEFPESLVPEGMIRDQILGKIESFGPTQVQPRLMPDSPQSFTAGISYAVETTGLELTQLLNVIFGNISIKPGIRVEKLELSPKIYQSFKGPRFGREGLRAMLGIPQRPLLCTALKPMGLSAVELGDLAYRFALGGIDMIKDDHGLADQPMAPFTERVERCVAGVERANRETGRKCCYVPNLTAPADRMIEKAYFAKQAGAGALLIAPGLTGFDIMRHIAEDDAIGLPIIHHPAFQGSYVINPESGISHYALFGQLNRLAGADAAIFPNYGGRFSFSRFECQQIVAGTTEPMGSLREIFPAPGGGMTLEKIPDMMEVYGREVIFLMGGGLHTHGPDLVENCRYFVKLVEGL	389	0.1832312465
1147	1147	NRX_MBT3189879.1	MBT3189879.1	False	neither	1436	cellular organisms; Bacteria; Bacillati; Chloroflexota; Anaerolineae; unclassified Anaerolineae	RLP_UNK	RLP	MIPKTALTLSGDRLATVYKLLGDEELARTKANAICIEQTVEFPANLITDDDIRGKIFGQIESFERVDEAHFEAKISYAIESSGFELTQLLNLIFGNSSIKPGIRVERLELPESLLQAFKGPRFGRNGLRKYLGVEKRPILCTALKPMGLSAKSLADYAYQFALGGIDMIKDDHGLADQSFSPFEERVELCAAAVARANAETGFKSIYIPNLTAPADQMLRKAHFAKKAGAGGLMISPGLAGFDIMRQIVDEDKIALPILSHPAFQGSFVINPDSGISHHALFGQFARLAGADATIFPNHGGRFSFSKEECQSIVNGTEVEMSHLKPIFPAPGGGMSLDRLKEMREFYGNEVIYLIGGDLHSYSDDLIDNSRRFRKIVNNSNA	382	0.2587795763
1148	1148	NRX_OQY79485.1	OQY79485.1	False	neither	1466	cellular organisms; Bacteria; Bacillati; Chloroflexota; unclassified Chloroflexota	RLP_UNK	RLP	MSIPLMNVPLSGERVHVTYRLAGDEKLAHEKAAALVLEQTVEFPAELVPAGDIREKIVGHIAAFERADENHFTAVIDYAAEITGGELAQFLNVLFGNSSLKPGIRVEKFELPPALLEKFRGPRFGRAGWRARLGLPKRPLLATALKPMGLAPHALAELAYQFALGGIDLIKDDHGLADQTFCPFRERVEQCAQAVARANRVTGMQCVYMPNLTAPADRVIANARFARAAGAGALMISPGITGLDTMRLLSDDDSIALPIMAHPALQGSFVTHPDNGISHYALFGQIARLAGADASIFPNVGGRFSFSRAECSSIVKGAQVKMGHVKPIFPTPGGGMSLERVQDMLELYGREVIFLVGGGLHTHSPNLVANCRAFRKMVEEF	381	0.2653444198
1149	1149	NRX_MEK7808164.1	MEK7808164.1	False	neither	1518	cellular organisms; Bacteria; Bacillati; Chloroflexota; unclassified Chloroflexota	RLP_UNK	RLP	MIPSIPIPLSGQRFRVHYKILGNEAEALEKAHDICLEQTVEFPNDLVPQGDIRDHIVGYIEALREIDLTHCEAIISYAVETSGFELTQLLNVIFGNSSIKPGIRVEKLDLPQALLKHFKGPRFGRDGLRKILNVPTRPLLCTALKPMGLPAHALADLAYQFALGGIDIIKDDHGLANQSFAPFKERVERCAESVARANRETGYRCIYLPNVTAPVDRITEYAAFARDHGAGGLMIAPGIVGFDAMRSLADDDRINLPILTHPALQGSFVTHPDNGISHCVIFGQLARLAGADGSIFPNFGGRFSFSREECKSIANGTVMPMAHLKPILPSPGGGMNLNRIPEMLELYGREVIFLIGGGLHKHGDNLVENCKYFRKIVEGM	380	0.2220731971
1150	1150	NRX_MBI4786473.1	MBI4786473.1	False	neither	1655	cellular organisms; Bacteria; Bacillati; Chloroflexota; unclassified Chloroflexota	RLP_UNK	RLP	MAELSGERFRVWYRLSGDAKTAREKAEDICVEQTVEFPRELVQENAAGVIGQVESFEMLDPTHSLACITFAAETVGTELTQLINVVFGNISLKPGIRVERIELSAGLLGALKGPRLGRDGLRARLGVLQRPLLCTALKPMGLAARDLAKLAYELALGGIDIIKDDHGLADQSFAPYRERVQYCVEQVERANRETGYRCIYVPNVTASNHELAARADFARRAGAGGLLVAPGLTGFDAMRSLADDDRIALPILSHPAFQGSMVTNPDNGFSHYALFGQLPRIAGADATIFPNCGGRFSFSCEECASIAQGTLAPMGHLKPIFPTPGGGMSLERVPKMLDIYGRDVIFLIGGGLHQHGSDLIAACRYFHKLVATM	373	0.286880303
1151	1151	NRX_MBE7554138.1	MBE7554138.1	False	neither	1505	cellular organisms; Bacteria; Bacillati; Chloroflexota; Anaerolineae; Anaerolineales; unclassified Anaerolineales	RLP_UNK	RLP	MAEQNSFHPSGERFTVVYRLSGNEAEARAKAEHICIEQTVEFPAELIHDEMIRQHVFGQIESFQPVESGHYEASISFAIETTGFELTQLVNVIFGNISLKPGIRVEQVFLPDSLLQTFRGPRFGRDGWRVRLNIPDRPLLSTALKPMGLSAEALAEQAYQIALGGIDLIKDDHGLANQPFAPYRERVERCVAAIERANRETGYRCVYVPNISAAPPDLFERAFFARQAGAGAVMVAPGLVGLGAMRQLADDDDLALPILSHPTVQGSFVTSPDQGITHGVLFGLLVRLAGGDGTIFPNYGGRFAFSRAECAEIAQATAAPLAHLQPIFPAPGGGMTLARVPDILDLYGREVIFLIGGGLHQRGPNLVENCRYFRGLVEAM	380	0.2460883865
1152	1152	NRX_HSH77625.1	HSH77625.1	False	neither	1338	cellular organisms; Bacteria; Bacillati; Chloroflexota; Chloroflexia; Herpetosiphonales; Herpetosiphonaceae; unclassified Herpetosiphonaceae	RLP_UNK	RLP	MLPPVSLDLSGERFAVVYRLAGDESNARAKAQEICLEQTVEFPIELLPAGDIREQIVGRIEDLRRVEQDVYVATISYAVETTGFELPQLINVIFGNSSIKPGIRVEHLELPAALLSSFRGPRFGRAGLRELLGVGRRPLLCTALKPMGLSADLLAQQAFACALGGIDIVKDDHGLAAQPFAPFQERVRACADAVRRANDQTGRNAIYMPNVTAPADQVIERAYVAKEAGAGGLLVAPGIVGLDTMRYLAGDDRIALPIMSHPAFQGSFVTSPAEGLSHAVIFGQLARLAGADATIYPNFGGRFSFSREACRSIVEATAAPMGSIKSIFPTPGGGMSLARVPEMLDFYGPDVIFLIGGGLHTHGPDLVENSRFFRRLLETAHLDANQL	387	0.2239162552
1153	1153	NRX_HOJ77016.1	HOJ77016.1	False	neither	1483	cellular organisms; Bacteria; Bacillati; Bacillota; unclassified Bacillota	RLP_UNK	RLP	MIPSTTLNLSGNRFTVWYRLSGTKDEAQTKADNICLEQTVEFPYALIPDGPIRDHIIGKIESFDSIDDHQHLVKISYAIETTAFELTQTLNVIYGNISLIPGIRVEGLELPGEYLRNFQGPRFGRDGLRQLLNIPKRPLLCTALKPMGLSAKQLGEIAYQLALGGLDIIKDDHGLSNQPFAPFQERVRYCVEGVERANRQTGKQSIYMPNITAPAERVFENALFAKENGAGGLLISPGLTGFDIIRQIAIDPNIKLPIFSHPTFLGSMINSPDNGIAHNVIFGQLTRLAGADATIFPNYGGRFSFSLEECQKIVTGTTIPMGQIKTIFPVPGGGMSLARINDMLQVYGNDVVLLIGGDLHRHGPDLTENCRIFKTTVESLI	381	0.3010604272
1154	1154	NRX_MDF2631058.1	MDF2631058.1	False	neither	1539	cellular organisms; Bacteria; Bacillati; Bacillota; Clostridia; Eubacteriales; Symbiobacteriaceae; unclassified Symbiobacteriaceae	RLP_UNK	RLP	MLPNPSLQISGERFTVVYAIRAASEGEALARAKDMALEQTVEFPEELVPPGDILQHVVGRIESCRPAGEGRFEAAISYAVETVGGELPQLLNVIFGNSSIKAGLRVERLELPESLLVDFHGPRFGRDGLREHLGVHNRPLLCTALKPMGLTARDMADLAYQCALGGIDIIKDDHGLGDQPFAPYWERMQRCSEAVLRANAETGRRSIYMPNVTGPAEKVVESARFARQVGAGGILICPGITGIDVMRYLADDEEIGLPIMSHPALQGNFVTSPESGISHYALFGQIARLAGADATIYPNWGGRFAFSKAECESIAAGTEVEMGGLKPIFPTPGGGMTLERIPELFEVYGKDVIFLVGGGLFKQGPNLVENCRHFLSMIS	379	0.2744742764
1155	1155	NRX_MCX5734772.1	MCX5734772.1	False	neither	1398	cellular organisms; Bacteria; Bacteria incertae sedis; Bacteria candidate phyla; Candidatus Methylomirabilota; unclassified Candidatus Methylomirabilota	RLP_UNK	RLP	MISDLVSSYPISGRRFSVSYRLSGDEQEARAKARDICLEQTVEFPDALIPDGVIRDQILGRVERFEAGPDGGYAAKISYAVEVAGGELTQLLNTVFGNISIKPGIRVEGLELPDEALRSFKGPRFGRSGLRERLHVPHRPLLCTALKPLGLSAQGLAELAYRFALGGIDIIKDDHGLADQGFAGFHERVRLCAEAVLRANRESGQRSIYVPNVTAPVDAIHSRARFAKEQGAGGLLIAPGLAGLDSMRRLAEDDGIGLPIFSHPAFQGTYVLGREHGISHQVLFGQLPRLAGADATIYPNFGGRFAFTQAECQSIVRGTEMVMGSMRPIFPSPGGGMSLDRVSEMVDAYGQDVVLLIGGGLMTQGSDLAENCRHFRKLVETTTG	384	0.277198285
1156	1156	NRX_MEK6692913.1	MEK6692913.1	False	neither	1556	cellular organisms; Bacteria; Pseudomonadati; Nitrospirota; unclassified Nitrospirota	RLP_UNK	RLP	MLKERFSVLYSLSGNRKTACAKAKDICIEQTVEFPEEAVPDGIIRDHILGRIESFHKKDRNHYTARISYNVEITGFELTQLLNVIYGNISIKPGIRLESIDLSPGLLKVFKGPRYGREGLRRLLDVKKRPLLCTPLKPMGLDSKSLAELAYQFAICGIDIIKDDHGIADQTFSPFRERVRLCANAVHRANKKTGRNSIYAANINAPSDEIIERARFAKKNGAGGLLISPGLVGFDTMRRIAEDDSIALPILSHPSLQGTYVINPESGVSHYALFGQVTRLAGADAIIFPNFGGRFSFTKEECKDIVRGTNVRMGRIKPIFPCPGGGMSLRSVREMLKVYGKEVIFLIGGALFTHSPDMIKNCEYFIELVTGSSKSTTA	378	0.2162951937
1157	1157	NRX_MEM7125111.1	MEM7125111.1	False	neither	1489	cellular organisms; Bacteria; Bacillati; Chloroflexota; unclassified Chloroflexota	RLP_UNK	RLP	MLPSHVTLDLSGIRFSVDYRILGNAEEAHAKAQGICVEQTIEFPPELVPAGDIEDQIIGQITNLIDHDGDVCTVTISYAVETSGYELTQLLNVIFGNTSIQPGIRVERLELPDELLQAFNGPRFGCDGLRDYLSILERPLLCGAIKPMGLPLTELARCVYDFAIGGIDIIKDDHGLADQSFAPFEERVRLCSDAVAKANAETGQKAIYMPNITAPADQILEKALWAKSAGAGGFLIAPGLSGFDAIRMLANDERLQLPIMMHPAFIGSHTTSPNNGLSHYLLYGQLARLAGADATIFPNFGGRFSFSKEECISIAKGTSVEMGHLKPIFPTPGGGMSVERAPELLEVYGRELILLVGGGLFRNSPDIAQNCREFRTLAEGF	381	0.3708222196
1158	1158	NRX_HZA56354.1	HZA56354.1	False	neither	1322	cellular organisms; Bacteria; Pseudomonadati; PVC group; Verrucomicrobiota; Spartobacteria; Chthoniobacterales; Chthoniobacteraceae; Candidatus Udaeobacter; unclassified Candidatus Udaeobacter	RLP_UNK	RLP	MLKGSKTMAQENRLKLSGDRFAVVYHLSGSEAEASAKAADICLEQTVELPDELVKDRSIREEIVGQVVSLRQLQPDLFEAVITFAAETSGFELTQLLNVIFGNISLQPGIRVERLQLSPSFLEAFRGPRFGREGLRSWLKVPHRPLLCTALKPMGMSASELAELAHRLALGGIDIIKDDHGLANQPFCPFEERVERCAEAVARGNRATGLDCIYMPNVTAPVDEVLERALFAKAVGARGLLISPGLTGFDTMRRLADDDRVALPLMSHPAFQGSLVTISHAGISHFALFGQMVRLAGADASIFPNYGGRFPFKREDCCSLAQGTGCEMGPIKPIFPTPAGGMSLERVPELGMVYGREVIFLIGAGLIKHSPNLVENCRYFKQLVEQI	387	0.2197419403
1159	1159	NRX_HET6597248.1	HET6597248.1	False	neither	1595	cellular organisms; Bacteria; Bacillati; Chloroflexota; Anaerolineae; Anaerolineales; unclassified Anaerolineales	RLP_UNK	RLP	MKHNFSGERFTAIYHLIGGEAGVRAKAQDLCLEQTVELPDALVTDAMIRAHVLGQIESLSPVGKELFEARISFAVEIVGGELTQLVNVLFGNISLKPGVRLERMELPPSLLQHFRGPRFGRKRLREYLQVPERPLLCTALKPMGMSADELAELAHQLALGGIDIIKDDHGLADQPFAPFDERVTKCAQAVARANEETGGHSVYAPNITAPAPLVLERALFAKRQGAGALLICPGITGLDTMRAIADDDRIALPVLSHPAMQGSFITDRASGISHFCLFGQWNRLAGADAAIFPHAGGRFSCTTDDCRELSAGCEVEMGHIASIFPTPAGGMSLDRIPEMRAMYGRDVIFLVGGGLRSHSEDLVANCFYFRKLATQV	376	0.2901664103
1160	1160	NRX_HTG00135.1	HTG00135.1	False	neither	1333	cellular organisms; Bacteria; Pseudomonadati; Nitrospirota; unclassified Nitrospirota	RLP_UNK	RLP	MILRPAHTGNSVFSGDRFSVRYRLRGSEQEARAKAEDICIEQTVEFPADEVPPGVIRDHVFGRIERFERIDPEAFEAVISYAVEIAAGELTQLLNVIFGNSSIKPGIRVQHIDLTEPLLAAFKGPRFGIQGLRQLLGIPERPLLSTAIKPMGLSCTELADLAYQFALGGMDMIKDDHGLTNQCCAPFEERVARCAEAVQRASKETGQPSLYIANITAPNAEVIKRARFAKAAGAGGLMVAPGLIGYDLMRELADDETIGLPILSHPALQGSFVTGQGGMSHGVIFGQLARLAGADATIFPNFGGRFSFSREECRNITEAAGEPMGHLRKIFPAPGGGMSLERVPEMLAIYGRDLIFLIGGGLFKHGPDLVESCRYFRKMVEADQSGE	387	0.3141367147
1161	1161	NRX_MBN1318573.1	MBN1318573.1	False	neither	1449	cellular organisms; Bacteria; Bacillati; Chloroflexota; Anaerolineae; Anaerolineales; unclassified Anaerolineales	RLP_UNK	RLP	MKKSRSSAIFSGERFRVGYRLSGSEEQARSKAEAICLEQTIEAPRELLPEGDLGWNVVGHVEAIQPADSGSFLATISYAVEVSGFEIPQLLNTICGNTSIKPGVRVETIEFPDSLLDVFRGPRYGRQGLRELLGAPARPLLCSPLKPMGLSSHELAHLAYQFALGGIDIIKDDHGLVDQPFSPFEERLELCSEAVSRANRETGNACVYAPNVTAPAARIVERARMTKRVGAGGLLIAPGLVGFDTMRYLADDDEIGLPIICHPAFLGGFVTSSDSGISHQVLFGQLARLAGADATIYPNYGGRFTFTRETCAGIAEATAAPMNHIKTIFPAPGGGMSLERIPDMWELYGDDVIFLIGGDLQKRGQDIVENCYRFRQLVSNSG	382	0.3291631803
1162	1162	NRX_MCC6804999.1	MCC6804999.1	False	neither	1359	cellular organisms; Bacteria; Bacillati; Chloroflexota; Anaerolineae; unclassified Anaerolineae	RLP_UNK	RLP	MTLPDRVYVPGLSGERFVVHYALSGVPNERDAAEKAADICLEQTVEFPADLLPPGDIPDQIVGHIESLTPGANGGYDAVISYPVEAAGTELTQLLNVVFGNSSIKPGIRVERMTLPESLLAVFRGPRFGRAGLRDLLGVYDRPLLCTAIKPLGLSPRELAEMAYQFALGGIDLIKDDHGLADQPFCPFQERAERCAEAVARANHETGLKCVYVANVTAPADKLVERARRAKTAGAGGLMVAPGLVGMDAIRCIADDASIALPILSHPAFLGSLVTSPENGIAHYALYGQLMRLAGADAAIFPNYGGRFASTYEECRQIAAGTQVEMGHMPTIFPAPGGGMSLDRLRDMSALYGRDVIYLIGGGLHRHGSNLTENARYFSQLVSQL	385	0.2962424324
1163	1163	NRX_MBC7809790.1	MBC7809790.1	False	neither	1405	cellular organisms; Bacteria; Bacillati; Chloroflexota; Anaerolineae; unclassified Anaerolineae	RLP_UNK	RLP	MTFPDFVSVPALSGERFRVIYHLTGSEADARAQAQDITIEQSVEFPAELVPSGDIRDHIFGQVEDFHEIANGLYEVTISYANETAGTDLVQFLNVAFGNISIKAGIRLIRFDLSASKLAEFRGPRFGRLGLRDIVGVQDRPLMCSALKPMGLSNVELARMSYDFALGGLDLIKDDHGLANQSFTPFKERVELCSAAVARANAETGLNCIYFASVTTRVDRVLEYAHFAKSVGAGGLLICPGLSGFDVMRWLADDDDLALPIMSHPSFYGSYVINADSGFAHGALYGQLQRLAGADLSVYPNFGGRFSFSIDECKQIVAATETPMGDVKPIFPAPGGGITMESMPRSQAVYGQEVAYLVGGGLHRHSKNLTDNVRYFLDLLRPQ	383	0.2721278952
1164	1164	NRX_MEO0561705.1	MEO0561705.1	False	neither	1460	cellular organisms; Bacteria; Bacillati; Chloroflexota; unclassified Chloroflexota	RLP_UNK	RLP	MTLPERPTVAGLSGGRFRVVYEVVADDPGDADKRAFAIAVEQTIEFPAELAPEGDIQDHVIGQVESVTPMDDGRYEVVISYADETAGPDLVQFLNVVYGNVSLLPGIRLARFDLPEAKLSAFGGPRFGRDGVRDLIGVQGRPLMCSALKPMGLSADALADMAYQFALGGLDLIKDDHGLVNQPFSEFRERVEKCSAAVHRANKKTRLKCRYLPNITAPADKVHEYAQFAAQVGAGGLLICPGLTGFDAMRRVAADDLINLPIMSHPSFYGSMVTSPHNGFSHYALYGQLQRLAGADMSVYPNFGGRFSFSEAECRTIVDGTAADMGPLKSIFPAPGGGMTMEKVPKMNDFYGQDVVYLIGGGLHRHSDDLTENVRHFMSLIA	382	0.2153183357
1165	1165	NRX_NDJ60910.1	NDJ60910.1	False	neither	1424	cellular organisms; Bacteria; Bacillati; Chloroflexota; unclassified Chloroflexota	RLP_UNK	RLP	MTLPQRPRVTGLSGDRFRVLYTLIGDESDVQARALDICLEQTVEFPGDLVPDGDIRDHIVGQIDSLDRLDDRRYAAWISYAVETVGAELTQFLNVVFGNISIKPGIRVEQFDLPDSLLAQFKGPRFGVWDWRKLLNVPVRPLLCTALKPMGLSAAELAKLAGQFALGGLDLIKDDHGLANQPFAPFEERVERCAEAVARANAQTGLRCAYMPNITAPADQVLERARFAKQAGAGALLICPGLVSFDVMRQIADSDDIDLPIMSHPSFYGSFVTHEDNGVSHYALYGQLQRLAGADASIYPNFGGRFAFTRAQCEQIVAGCAVPMGQLKPIFPTPGGGMNMHSIPTIREVCGQHAIYLIGGGLHRHSADLVANVQHFLNLVETH	383	0.1924672528
1166	1166	NRX_MCY2932001.1	MCY2932001.1	False	neither	1429	cellular organisms; Bacteria; Pseudomonadati; PVC group; Planctomycetota; unclassified Planctomycetota	RLP_UNK	RLP	MGASVPLRRQPSLSGERFVVEYRLAGQASDAPAKARDICLEQTVEFPEELVPPGAIRDQIIGRVESLEPAGPAQVARISYAVETAGGELCQLLNVIFGNTSIKPGVRVERLELPPSLLAAFRGPRFGCEGLRSRAGAAGRPLLCSALKPMGLTAADLADLAYQFALGGLDMIKDDHGLADQSFSPFEERITLCAAAVARANKETGGHCDYYPNVTGEPEEMKRRAQFAKAAGAGGLVVSPGLAGLSAMKALADDDSLALPIMSHPAFLGSFVAGDDSGISHAALFGQIMRLAGADSTVFPNFGGRFSFSRPQCSSIASAAAAPMGSLRPIFPAPGGGMSLDRIADMRSVYGADLILLIGGGLFRHGPNLTENCLHFRRLAEAF	383	0.322881219
1167	1167	NRX_MBN1798933.1	MBN1798933.1	False	neither	1496	cellular organisms; Bacteria; Spirochaetota; Spirochaetia; Spirochaetales; unclassified Spirochaetales	RLP_UNK	RLP	MERSPKVVLSNKRFAVTYSLEGTKQQCLLKARHICFEQTVEFPEDLIPAGDIKNHIIGRIEDFQKTGQNRFQAEISFAVETAGAEFTQLLNVIFGNSSLKPGIKVEKTGLPAKILDLFTGPRFGQSGLRKIVRAPKRPLICTALKPMGLSAAQLAEQAYRFALGGIDIIKDDHGLADQPFCSFEERAARCAEAVKKANRKTGGHSVYMPNITASADRVLERAHYAKENGAGALLIAPGLTGPDTLRILTQEQKIDLPVISHPAFWGSFVTSSQSGLSHYFLYGQLSRLAGADAVIYPHSGGRFAFSKQECMDIARGCNDKLGKLKKIFPMPGGGMTEDKLSEMFGMYGRDFILLIGGELHRHGADLTKNSRRLLEMLEKV	380	0.3813086019
1168	1168	NRX_WP_063602504.1	WP_063602504.1	False	neither	1456	cellular organisms; Bacteria; Bacillati; Bacillota; Clostridia; Eubacteriales; Clostridiaceae; Clostridium	RLP_UNK	RLP	MFFTGKSDLKLPQERFSVTYKVQGDEKEAYRKAQDICIEQTVEFPEDVVPEGIIKDNIVGKIESFNKLEEGVFQVNISYPEDATAYELTQLINVIFGNTSIKPGVRVEKVNLSEKITDSFKGPRFGIKGIRKLLNVPKRPLLFTALKPMGVSAEELSHIAYEFAVGGIDIIKDDHGLTNQPFCPYEKRVKLCSEAVKRANDKTGRNTIYVPNITAPAGEILDRARIAKKFGAGGVLIAPGLTGFDAMRQVADDGSIALPVISHPAFQGSFVLGNEGISHKVLFGDIARISGADATIYPNFLGRFSFSREECVGVSKNCKKEFGKLKSVLPCPSGGMNLENIPESYKAYGDDVAFLIGGGLFRKGHSMADTCKYFKDLVENLI	382	0.3465472703
1169	1169	NRX_PKP59216.1	PKP59216.1	False	neither	1464	cellular organisms; Bacteria; Pseudomonadati; Atribacterota; unclassified Atribacterota	RLP_UNK	RLP	MFFTETRKLSLSNKRFTVTYKIFANEEKALEVAKDICLEQTVEFPEEFLPVGPIKDFIVGRIEKFGQFSPECYIAEISYAIETVGRELTQLLNVVFGNISIKPNIKVERLSLNEDILEFFKGPRFGIDGLRKYLGIEKRPLLFTALKPMGLSNFALADLAYKFALAGIDIIKDDHGLSDQEFCRFEERVVLCAEAVKKVNKETGLNCIYVPNITAPFHEIKMRAKLAKDAGAGGLLIAPGLVGFDTMRNIAEDNDIALPIFSHPSFQGSYVLTNSGISHFVMFGQLVRLAGADVTIYPNFGGRFPFIKDECKQIVEGAKIPMGNIKPIFPSPAGGMSIENIPDAIEIYGNDVIFLIGGGLFRKGPDIMENCRYFKSLVEKYG	382	0.3335858291
1170	1170	NRX_HWQ89124.1	HWQ89124.1	False	neither	937	cellular organisms; Bacteria; Bacillati; Bacillota; Clostridia; Eubacteriales; Desulfitobacteriaceae; unclassified Desulfitobacteriaceae	RLP_UNK	RLP	MRIKYDDDLLRPQLAGERFSVVYRISGTETAALAVAQDICIEQTIEFPEECVPDGAIRDFIFGRIEKMEKYRESRKENEEPENFKNITAQCLKDSSESNAAESYLVEISYALEICAAEFTQLLNVVFGNISIKPGIRVEKILLSPSLLGLFRGPRFGRAGLRQILQVPQRPLLFSALKPMGLSARELARLAYQFALGGIDIIKDDHGLSDQKFAPFAERVKLCSEAVHRANQKTGRKTIYVPNVTAPARFFLSRAQLAKEYGAGGLLIAPGLVGFDNMKELAEDDSIALPIFSHPAFQGSYVLGDAGISHYALYGQLMRMAGADAVIYPNFGGRFSFNQAECRQIGEGTAAEMGHLKPIFPTPGGGISFKSIPALAEFYGSEVIFLMGGGLFTSGEDLVENCRHFRELVEKTFSAE	416	0.3165355049
1171	1171	NRX_MCZ6779158.1	MCZ6779158.1	False	neither	1393	cellular organisms; Bacteria; Pseudomonadati; Acidobacteriota; unclassified Acidobacteriota	RLP_UNK	RLP	MLPETTLDLSGERLTVIYRLVGDQEEVKRKAQDICVEQTIEFPLELVPDDDIRGKIVGQIETLEGLDNGSYEAAISFPIEIVGADFVQLLNLVFGNISIKPGIRLERFCLPDRLLALFTGPRFGRQGWRERLGVPNRPLLCTALKPLGLSNQTMADLAYRFALGGIDIIKDDHSIADQGFSPYRERLEQCVTAVERANRETGYRCVYVPNITASADHLVDRAHMAKRCGAGAVLVSPGLIGFDTMRRLSADDRLSLPIMSHPAFLGSFVVSPGNGISHQALLGQICRLAGADATIYPNYGGRFSFNREECHSIVEGASAPMGSIKPIFPTPGGGMSMDRVPSMIDLYGQEAIFLIGGDLHRRGPDLVKSCQYFRKLVEGMVPPA	384	0.2911688425
1172	1172	NRX_WP_264843654.1	WP_264843654.1	False	neither	1468	cellular organisms; Bacteria; Bacillati; Bacillota; Clostridia; Eubacteriales; Symbiobacteriaceae; Caldinitratiruptor	RLP_UNK	RLP	MPAKSSLNLSGNRFAVAYRLSDSLEAAWARAQDICFEQTVEFPEELLPAGEIRDHLVGRVEALEELEPGQVEVVVSYAVEIVGADLTQLLNVVFGNISLKPGVRLERLELPESLLQRYRGPRFGREGLRDWLGASGRPLLATALKPVGLTSHELAEQAYQFALGGIDIIKDDHGLTDQPFAPFRERVERCAEAVRRANRETGGRSIYVANVTAPGEEALERALLAKAAGAGGLLVCPGLTGFDTMRRLAEDDRIALPVMSHPAFLGSWVTSPTSGISHHALFGQIMRLAGADAVIYPNWGGRFSFSRDECRQIAEGCEAPMGHLKPAFPTPAGGMTPERIPEMSVFYGQDAIFLIGGGLHRDGPDLAQNSRRLVDLLLQYR	381	0.2661227627
1173	1173	NRX_MDR3271028.1	MDR3271028.1	False	neither	1430	cellular organisms; Bacteria; Bacillati; Bacillota; Clostridia; Eubacteriales; Peptococcaceae; unclassified Peptococcaceae	RLP_UNK	RLP	MRERFTVVYRLSGTEQEAHQKALDLCLEQTVELPEDLLPESVRPVIGQLEDLSALSANAFRATVSFAAETSAGELTQLLNVIIGNISLKPGYRVEEISLPASMTAAYRGPRFGRQGLRQLLQAPSRPLLCSALKPLGLNAAELARLAYQFALGGLDIIKDDHGLTDQRYAPFGQRVELCAQAVARANRETGGHSLYVANVTAPYGEVFKRAGYAKECGAGGLLIAPGLTGFDTLRALADEDALALPLLSHPACLGSWVLHPEHGIAHLALFGQINRLAGADAVIYPSFGGRFSFSRAECQQITQGTAQPMHGIKAIFPCPAGGLSLSSIPEQLQVYGQDVMFLMGGGLFRQGPDIVENCRYFRRLAEEAAQGESPKNSEKNG	382	0.3154494536
1174	1174	NRX_HEX9061132.1	HEX9061132.1	False	neither	1493	cellular organisms; Bacteria; Bacillati; Bacillota; Clostridia; unclassified Clostridia	RLP_UNK	RLP	MIIHDPSMPSLSGERFTVVYSLKGDEKEAFSMAHDICFEQTVEFPEELVPEGTIKDYITGKVEEFYRKDENSFHAHISFAVETTAFELTQLLNVIFGNVSLKPGRKVEYIKFSDGLLKIFKGPLFGVSGIRILLGIEGRPILATALKPMGLSSSELASLAYKFAIGGIDIIKDDHGLSDQPFSRFEERVALCSEAVIKANRETGGRCIYVANITAGFTELHKRARFAKDAGAGALMVAPGITGFSAVSYLAEDKSLGLPIISHPAFLGSYVQEGSGISHRALFGQLTRLSGADAVIYPNFGGRFSFSKDECKSIAEGASEPMGNIKPIFLAPGGGMKLEKIPDYMDVYGKDVIYLIGGGLFTHGPDIVENCKFFRGLIQNS	381	0.3115938391
1175	1175	NRX_MDO9087644.1	MDO9087644.1	False	neither	1443	cellular organisms; Bacteria; Bacillati; Chloroflexota; Anaerolineae; Anaerolineales; Anaerolineaceae; unclassified Anaerolineaceae	RLP_UNK	RLP	MQRVTPPLSGERFTVVYRFSGNREEAQAKAWDACIEQTVEFPFDLLPEGDIPEKIIGQIESMNPANEDQSSFIARISFAVENAGHDLVQLLNVIFGNTSIKPGVRVEEFDLPDSMINRFRGPRFGREGLRTLLSAPERPLLCTALKPMGLSVQDLADQAYQFALGGIDIIKDDHGLADQVFSPFEERVQRCADAVARANQQTGYHSFYMPSLGLRADQLLEKAHFAKQNGAGGLLVPPGLVGFDSMRMLADDDGLNLPVMLHPAFVGSYVTAPANGFSHYALFGQVARLAGADATIYPNWGGRFSFSKQECISIVAGSQDLMGHLKTIFPTPGGGMTFDRLPEMLEVYGKNVIFLMGGGLHRIANTLVESSRTIREMVENIR	382	0.2162507512
1176	1176	NRX_MCL4562335.1	MCL4562335.1	False	neither	1491	cellular organisms; Bacteria; Bacillati; Chloroflexota; unclassified Chloroflexota	RLP_UNK	RLP	MVKYHINPPLTGERFEVLYRLQGNEVEALAKAKDICIEQTVEFPEDLLPEGDIRDQIIGQIVDFSPCSEDEFLARISYPVEDAGGTLVQFLNVVFGNISIKPGIRVEALDLPESILNLFRGPRLGRDGLRRLLQAPQRPLLCTALKPMGLSTKDLASQAYQFALGGIDIIKDDHGLGNQPFCPYDERVYRCAQAVSDANQKSGFHAIYMPSLNFPSEMLLEKAHLAKEAGVGGFLVAPALIGFDTMRALAENDSLGLPIISHPSFLGSYTIHPSMGISHYALFGQLTRLAGADATIYPNFGGRFSFSKEECTRIVDGCQVPMKHIAPIFPAPGGGMTMDRIPGMLDIYGRDLIVLIGGGLHRQSNDLIKTSRYFRNLVEEI	381	0.2036065602
1177	1177	NRX_MDX9850262.1	MDX9850262.1	False	neither	1507	cellular organisms; Bacteria; Bacillati; Chloroflexota; Anaerolineae; Anaerolineales; Anaerolineaceae; unclassified Anaerolineaceae	RLP_UNK	RLP	MSDVFPTDYSKERFTVSYRIQGNRKEAYSKAEDICIEQTVEFPKDLLPEGEIFEFVVGKLEEFNPINKKEYRANISYPIENGSDSVIELLNIVFGNSSIKPGIKVEKLDLPYQFLQKFSGPKFGIDGIRKLFNAPKRPLLSTALKPMGLSSKELAQQAYEFALGGIDIIKDDHGLANQKFSPFLDRVIQCAEAVAEANLISGNEAIYMPCLNFPPEKINEMAYFAKKVGAGGLLVMPGLVGFETMKSLSENKSLDLPIFSHPSFLGSFTNCPATGLSHYVLFGQLMRLSGADGVIYPNYGGRFSFSEEECKQIARGCLDSMLEIKTIFPIPGGGMSLNKVPNIIDFYGSNLIILIGGDLHRNGKDLLRNTQEFRNLIENL	380	0.4194202149
1178	1178	NRX_HEY85443.1	HEY85443.1	False	neither	1316	cellular organisms; Bacteria; Bacillati; Chloroflexota; unclassified Chloroflexota	RLP_UNK	RLP	MIFPKTRLNLSGDRFTVIYRLTGSDETEAQTKAEGICLEQTVEVPLHLLANDTIRADVVGRIESFTTLADNHFEAAISYALETLGSELTQLLNVVFGNSSMQPCIRVERINFSDALLQQFQGPRFGRAGIRKVLGVNKRPLLCTALKPMGLSAEALAGLAYQFAFGGIDIIKDDHGLANQSFAPFQERMQRCAAAVNEGSQKSGYRSIYVPNITGPANQIIDRAFEAKQAGAGGVMLAPGLTGLDVLRQLAEDDSFALPIFSHPAWQGSLVSHPRQGLSHRVVFGQLPRLAGADATIYVNYGGRFSFSRQACRGIVEETGTAMGQLKPIFPTPGGGMTLAKLPEMIEFYGHDVILLIAGGLYGHGPDLGKSCREFRQFLEQAGTGVVQ	388	0.2145323375
1179	1179	NRX_MCQ3976106.1	MCQ3976106.1	False	neither	1339	cellular organisms; Bacteria; Bacillati; Chloroflexota; Anaerolineae; unclassified Anaerolineae	RLP_UNK	RLP	MIFPPVSLTLSGDRFTVIYRLAGADEAEARAKIKGICLEQTVELPEELLPDGDIRAEVVGRLEWLRQADANIFEAAISYAVETTGFELPQLLNVMFGNTSMQPHIRVERLELPERLLQTFKGPRFGQSGLRALLQAYGRPLLCTALKPLGLPAKNLADLAGQFALGGIDLIKDDHGLANQPFHPFHERVCRCAEAVNTANQKTGYRCLYAPNISAPAQQIVERAYLAKEAGAGGLMIIPGLVGLDSLRLLAEDDGLGLPVISHPAYWGSYVTHPQQGVAHRLTYGLLPRLAGADATIFVNYGGRFSFTPADCRGIVAGASEPLGRLKPIFPIPGGGMTLARLPEMVQFYGPEVILLIAGGLYAHGPNLLESCRQFRALVDRQGVED	386	0.2311715731
1180	1180	NRX_HMQ55569.1	HMQ55569.1	False	neither	1410	cellular organisms; Bacteria; Bacillati; Chloroflexota; Anaerolineae; unclassified Anaerolineae	RLP_UNK	RLP	MIFPHTHLSLSGERLTVTYSLGAADLATARQRAEGICLEQTVELPAGLLAQDDLGTQVVGRLEALTPRPNRRFEAVISYASETVGDELTQLLNVVFGNTSMQPAIRVEQLSLPPSLLALFKGARFGQAGLRRLLGVERRPLLCTALKPLGLSAPDLAALARQFALGGIDLIKDDHGLANQSFAPFKDRVQRCAAAVAETHQQTGQLSLYAPNITAGPSRLLDNAWFAKEAGAGAVMITPGLTGLEAIRQLAMDDRFGLPILSHPAFRGTLVIDPEQGMSHGLVYGLLPRLAGADASIYVNFGGRFAFSQADCRAIVEATTAPLGPLPPIFPMPGGGMTLAHLPEMLTFYGREVILLIAGGLYGHGPNLLDNCRQFRAQAEALS	383	0.3027373668
1181	1181	NRX_RME49636.1	RME49636.1	False	neither	1358	cellular organisms; Bacteria; Bacillati; Chloroflexota; unclassified Chloroflexota	RLP_UNK	RLP	MRFPKTYLDLSGERFLVHYHIGARDETEAQARARGICLEQTVEVAEGLLADDDLRGQVVGRIEKMVERDRCLFEVVISYAIETTAFELPQLLNVAFGNTAMQKDIRVVDLDLPDSLLAHFPGPRFGQVGLRRLLGVYQRPLLCTALKPMGLGSRQLADMAYQFALGGIDIIKEDHGLTDQAFAPFDERVARCAEAVRKANAHNNTRSLYIANITGPADQIVERAHAAKRWGADGVMVAPGLSGWDVIRQLAADKAWGLPIFSHPAWLGALVNGEGHGLDHGVTFGQLPRLAGADATIFVNFGGRFPFTPEDCGAIIRGATATMGSYPPIFPVPAGGMTLEHLPEMDRFYGRDAIFLIAGGLYAHGPNLTDNARRFRSQVEALAQT	385	0.3222894187
1182	1182	NRX_MCO6449507.1	MCO6449507.1	False	neither	1373	cellular organisms; Bacteria; Bacillati; Chloroflexota; Caldilineae; Caldilineales; unclassified Caldilineales	RLP_UNK	RLP	MIFPKTSLNLSGERFGVRYRIVAGDENEARARAHGICLEQTVEVPDELLADDDIRAEVVGRIEDLRAVSAGRFEVEISYAVETSAFELTQLLNVVFGNTAMQPGIRVLHLDLPDGLLRRFPGPRFGQDGIRDLLDVHDRSLLCTALKPVGLSASDLADLAYQIALGGIDIIKEDHGFNDQPFAPFRERVERCAEAIARANRQSGYRCLYAPHVTAPADQVSKRAHEAKSLGASALMIAPGLAGWDAVRMLAADDDLALPILSHPAWLGTFVLDPDQGVSHEVIFGQLPRLAGADATIFVNYGGRFTFSQDDCAGIVAGAARPMGDYPTIFPIPSGGMDLSRLPEMYEFYGRDGVFLIAGGLYAHGPDLLQSSREFRRAVEKLSHQ	385	0.1931686625
1183	1183	NRX_CAK0741678.1	CAK0741678.1	False	neither	1635	cellular organisms; Bacteria; Pseudomonadati; Pseudomonadota; Gammaproteobacteria; unclassified Gammaproteobacteria	RLP_UNK	RLP	MALSGERFRVVYGLAGSEAQVRINAQRICLEQTVELPEEGVPAGFIRDEVVGRIEGLEPGLAGFEVTVSYAVETAAAELPQFINLVFGNISILPGIQVLRFDLTPTFFAKFPGPQLGRVGLRELLGVPKRPLLCAALKPMGFSAVQLAEMAYQLALGGIDLIKDDHGLTNQAFAPFEERVQRCADAVARANHQTGEHSLYIPNVTAPFDQIVARAHFAKKAAAGGLLICPALTGLDAMRCLAKDESLRLPILSHPAFQGSYLTSPGNGMSHFSLLGQLTRLAGADAVIFPNYGGRFAFSQAECFSIVAGTETAMDSIKTIFPCPGGGMTLERIPELMEVFGREVIFLMGGGLLGHSPDLRANACYFRELVNSLS	374	0.324501027
1184	1184	NRX_MBK8190065.1	MBK8190065.1	False	neither	1559	cellular organisms; Bacteria; Bacillati; Cyanobacteriota/Melainabacteria group; Candidatus Melainabacteria; Vampirovibriophyceae; Vampirovibrionales; unclassified Vampirovibrionales	RLP_UNK	RLP	MTTLSGERFQVAYRLATTSLGAARAWTRAICLEQTVEFPADLLPADWIAQELVGREESLTPAGEGAFIATVSYPIETVGGELPQLLNVLLGNISLQPGVRALRMDAPESLLNAFRGPRLGCGGLRALLGVWDRPLLFTAVKPMGLSASELADRVYQMALGGVDVIKDDHGLANQAFAPYRERVARCAEAVQKANRLTGAQALYAPNITGPFDQLRERAQWAKSMGAGGILICPALSGFDAMRALADDDALSLAIFSHPAFLGNFLTSAESGIAHGALLGQIMRLAGADAVVYPNFGGRFSFTRAQCEEIAREAAAPMGALKPIFPCPGGGMTLDRIPELKAMYGRDVMFLVGGDIVRHSPDLTANCRYFRSVVESGAL	378	0.381866879
1185	1185	NRX_MBO9311741.1	MBO9311741.1	False	neither	1222	cellular organisms; Bacteria; Bacillati; Chloroflexota; Chloroflexia; Chloroflexales; Chloroflexineae; Chloroflexaceae; Chloroflexus; unclassified Chloroflexus	RLP_UNK	RLP	MLAPTTLNLSGERFSVVYHIVGNHEEVMRKAEDICVEQTIEFPADLVPDDDIRSSIIGRIEEVEACDDSTFRVRISYAVEIVQGEITQFLNVIFGNISLKPGIRVQDLYLPAALLRDYRGPRFGISGVRSLVGVSDRPLLCTAIKPMGLSVAELSRQTYEFALGGVDIIKDDHGLTDQSFAPYRERVSRCVESVQKANQQSGRVSLYAPNVTAPGDQLFERAYFAKQAGAGALLVSPGIVGFDRMQALADDDRIALPLLYHPTFLGSFVTSPLNGISHRVIFGLIGRLAGADIVIFPNFGGRFSFSREECLSIAQAAREPLGHLKPIFPAPAGGMKMERIAEMMETYGKDVILLIGGDLHRHPQGLQKASQLFRESVLQGRRYSWQSDYLAPTIQQ	396	0.2694516631
1186	1186	NRX_RCK75079.1	RCK75079.1	False	neither	1428	cellular organisms; Bacteria; Bacillati; Chloroflexota; Anaerolineae; unclassified Anaerolineae	RLP_UNK	RLP	MLSPTQLQLSGNRFSIVYSLSGDRDEAYRKAEDICIEQTVEFPADLVPDDDIRRHIFGRIERFTETPLGYEVEISFAEEIASNEITQFLNVIFGNISLKPGIRVERINLSSQLHHLFTGPRYGIAGIRELLNIHNRPLLCTAVKPMGLSNQDLANLVYQFARGGIDIIKDDHGIANQPFSPFKDRVSRCVEAIQKANRETGEHAIYVPNVTAPTIELRERAYYAKNAGAGGLLISAGIVGFDHVQELANDPELSLPILLHPSFLGSFVTNPNSGISHYALFGQLARLAGADIVIFPNYGGRFSFSKDECKEIIKGASDPMANIKPIFPAPAGGMKLQVIHELVEFYGRDVVLLIGGDLHRHGRDLIESSRIFRDLVCKYAWCN	383	0.2864715767
1187	1187	NRX_MCL0058440.1	MCL0058440.1	False	neither	1495	cellular organisms; Bacteria; Bacillati; Chloroflexota; Dehalococcoidia; unclassified Dehalococcoidia	RLP_UNK	RLP	MLNFTRVSVSGDRFRAAYRLAGTEKEARTKAADICIEQTIEFPPDLVPDDDIRAHVFGQVEDFRPLGANSYQAIISFAIETTAFEIPQLLNILLGNISLKPGIRVEWFDIPEGLLKEFPGPRFGRVGLRELLQVHNRPLLSATLKPMGLPIEVLADFAYQFARGGIDLVKDDHGLTNQPFSPFKERVERCAEAVAKANRKTGGHTLYLANVIGPADNTIERALFAKEAGAGGVLISPGLTGFDAMARLAENPRLKLPILCHPAFLGSLIVSQDHGISHYALFGQLTRLTGADMIIFPNYGGRFAFTKEQCASIKEGIQVPMEHIKPIFPAPSGGMSLDRVQEMIDFYGQEIVLMIGGDLHRHGNDLAATAERFRKLAENS	380	0.3961575147
1188	1188	NRX_MEQ8190471.1	MEQ8190471.1	False	neither	1305	cellular organisms; Bacteria; Bacillati; Vulcanimicrobiota; unclassified Vulcanimicrobiota	RLP_UNK	RLP	MDIFTKISDYQVSGEYFSVIYRLTGDEESAMAKAKDICLEQTVEFPEDLLTEYFRDNITGKIISFDRYAIEEVSGKSDIFKAVIAYPVEITSFEFTQFLNVLFGNISMKPGIYVESFNISDRLLEIFKGPRFGISGLRKLLGVDKRPLLCTALKPVGLSSEGLASLAYQFALGGIDIIKDDHGLTNQPFAPFEERVTACAKAVEKANRETGYKSIYVPNITAPVKELYKRVAFAKEAGAGAILISPGLTGWDTMKNLADDDRFLLPVINHPAFQGSFVLSESGISHYALFGQIARLAGADTTIYPNFGGRFSFSKGACKEILMGCSVPMGHIKAIFPCPGGGMTFENIPDMTGFYGSDVIYLIGGGMFRHSNDLVENARYFRKCVTRNA	389	0.3410087333
1189	1189	NRX_TAL30354.1	TAL30354.1	False	neither	1392	cellular organisms; Bacteria; Spirochaetota; unclassified Spirochaetota	RLP_UNK	RLP	MIRELVEFQSPPGLSSGERFRVIYRLEGSEDEALARARDICLEQTVEFPDDLIPEGFIRDSVLGRIESFGKGAHGSFEAVIGFPVETAAGELTQLLNVVFGNISIKPGIFVQALDLSASLYARFTGPRFGIAGLRRVLGAENRPLLSTALKPMGLTARGLASLAGRFALGGIDLIKDDHGLTDQPFAPFEERVARCAQAVMDANRETGMRCLYAPNVTAPAHLVVARARYAKEAGAGALLVAPGITGPDAMRLLAAENDIGLPILAHPALQGSFVMGGNGISHYCIFGQLARLAGADASIFPNFGGRFSFSRDECGSIARGCREPMGPLAPIFPSPGGGMTLENVPEMREFYGNDVVYLMGGGLFRHSDDLAENCRHFRKLVGG	384	0.268413441
1190	1190	NRX_HZR01482.1	HZR01482.1	False	neither	1529	cellular organisms; Bacteria; Bacillati; Chloroflexota; unclassified Chloroflexota	RLP_UNK	RLP	MIPSVAVPTSGERFRVVYRVAGAADEAAARARELCLEQTVEIPDELVPNGGLREVVVGRLESLERLDEGAHRATVSYAVEATGGELPQLLNVVFGNTSLKPGVRVERLELAPSLLAAFRGPRFGRAGLRRLLGAPDRPLFCTALKPLGLGPRELAEQAHAFALGGIDVVKDDHGLADQPWAPFEERVARCAEAIAAAGRLTGRPCLYAPNVTAPADRLLSRAQRARALGAGALLVAPGLLGWDAVRCLAEADALGLPILSHPTLLGSFVAHRDAGVAHAVLFGTLQRLVGADAAIYPNHGGRFPFTPDDCRAIAAATAEPLADLAPIFPTPGGGMTLARVAEMRAMYGNDVMYLVGGGLHAPGTSVVESCRRLIALATA	379	0.3242825382
1191	1191	NRX_MCX7679398.1	MCX7679398.1	False	neither	1334	cellular organisms; Bacteria; Pseudomonadati; Spirochaetota; unclassified Spirochaetota	RLP_UNK	RLP	MQKFFHQFISQNTAVHPSTERFFALYRLEGNEKEAYEKACDICIEQTVEFPEDLIPNGLIRESVFGKIEHFEKQYSTHYARISYSVESTAGEFSQFLNVLFGNISLKPGIRLERIELSPTLLKAFPGPRFGINGIRKRINKPTGPLIATALKPMGLSAKGLAELAYQFALGGIDIIKDDHGLSNQPFAPFRERIARCAESIEKAKQITGIECLYAPNITAPFDEILERAITAKENGAGALLIAPGIVGFDALRMLAHHEAINIPIIAHPSFLGSFAINTNGISPACLFGTLCRIAGADATIYPNFGGRFSFSREDCNAIVRACTEDSTLMHPIFPMPGGGMTVELIDEMKQFYGDDVIYLMGGGLFRHSSDLVKNCHHLRALINSNR	387	0.3734499012
1192	1192	NRX_HKI56104.1	HKI56104.1	False	neither	1344	cellular organisms; Bacteria; Deinococcota; Deinococci; Trueperales; Trueperaceae; unclassified Trueperaceae	RLP_UNK	RLP	MTSPSPARRITAHRFEVTYRMAGPLSEAEARARNIALEQTVELPDPVVMDAGIREHVIGRIERLEAIDEGSSRTTISYAADTAGADLTQLLNVIFGNSSIQPGLRVEDVSLPEALLGRFAGPRFGTAGLRERLAVPQRPLLCTALKPMGLSAAELAELAYRFALGGIDVIKDDHGLADQAYAPFEERVGRCVDAVERANRETGLHAVYAPNVSAPGSATVARARLAARAGAGAALVMPGLVSFGTMAELAGDEAVSLPLLMHPAFLGSFVAHPGTGIAHGVLFGTFARLAGADATIFPNYGGRFAFDRDECLAIAEAARAPLGRLSPIVPTPGGGMVLARVPELLQLYGDDVMLLIGGDLYRNGPDVTANASRFRDLLAGRSVTAP	386	0.3627281811
1193	1193	NRX_BCX03037.1	BCX03037.1	False	neither	1486	cellular organisms; Bacteria; Bacillati; Chloroflexota; Candidatus Thermofonsia; Candidatus Thermofonsia Clade 3; Candidatus Roseilinea; unclassified Candidatus Roseilinea	RLP_UNK	RLP	MPASLELSGHRFQVIYRICGTSDEVRARAREICIEQTVEFPEALLPDGDIRNHIVGHIEAITSIGESQHEVAISYAIETSGFELTQLINVIFGNTSMQPGVRVERVIMPEILLRAFPGPRYGREGLRDYLGVPRRPLLCTALKPMGLSAEALAKLAHTLALGGIDIIKDDHGLADQPFAPFRERVARCAEAIDRANQITGFKCIYAPNVSSWGDQTWHQARLARQLGAGALLIAPGLVSFGMLQQVANDEQVGLPILGHPALLGSFAVHPDHGISHRVIFGQLMRLAGADATIFPNYGGRFSFSPEACQAIAQATAEPMGHVRPTFPTPAGGMTIARVPEMRAAYGDDVILLIGGGLHLHGPDLLANCRAFRRLVESQAPS	381	0.25735883
1194	1194	NRX_MBL8094513.1	MBL8094513.1	False	neither	1648	cellular organisms; Bacteria; Bacillati; Chloroflexota; Anaerolineae; Anaerolineales; unclassified Anaerolineales	RLP_UNK	RLP	MIPTTWFTVTYRLQGTAEEARARADELRYEQTVEFPMDLTPEAIRETSVGRVVDTAPDPAGGQRVTIAYAPETAGNELTQFLNVVFGNTSIKPGVRVERFDLTPAMLAHYRGPRYGRAGLRAVLAAPTRPLLCTALKPMGLSARELAQHAYQFALGGIDIIKDDHGLADQSFSPFSERVRACVAAVQEANARTGYRSLYMPNVTASHGQVVERAHLAKAYGAGGVLISPGLSGFDTARHLADDDQLALPIMSHPALLGSFTAAPDNGFSHFALYGQLNRLAGIDAVVFPSWGGRFSFTRAECESIARGSIEPMGALAPIFPTPGGGMKRERVEEMLGAYGKDVIFLIGGDLHRPGPDLADNSRRFRDLVETYA	373	0.3445289395
1195	1195	NRX_MBM4319942.1	MBM4319942.1	False	neither	1312	cellular organisms; Bacteria; Pseudomonadati; Myxococcota; Myxococcia; unclassified Myxococcia	RLP_UNK	RLP	MEYRLGGERLRVVYRIAARDEAEARVRAEDVCIEQTVEFPEDLVRDPDIRRGIFGQLEALAPAGSSERAALGWDATIGYAVEIVGRELTQLLNVIFGNVSLKPGIRVEQLELPPGLLALFPGPRFGRAGLRALLAAPARPLLCSALKPLGLTAGQLAALAGQLALGGLDLIKDDHGLADQPFAPFRERVARCAAAVAEANARTGGRCRYLPNVSAPAGELGERALLARELGAGGLLVSPGLVGLDALRRLADDDGPGLPILAHPALLGSYVVHPDSGIAHRVLFGLLLRLAGADGVVFPHAGGRFSFSLEACRSLAAGTAEAMGRLRPAFPAPAGGMRLERVAELRAFYDDEAIFLIGGDLHRCADLVAACRRFRELVEEELPTVVRCR	389	0.2869092022
1196	1196	NRX_HWR12123.1	HWR12123.1	False	neither	483	cellular organisms; Bacteria; Pseudomonadati; Spirochaetota; Spirochaetia; Spirochaetales; Rectinemataceae; unclassified Rectinemataceae	RLP_UNK	RLP	MDKEVNEGGRLAARPAFATTPGIAQKSSLARSPSLAASLSGERFLVSYLLRGDEKQARAMASDICFEQTVEFPEDLVPPGLIRDAIVGRIESLEAVERSGDVARSDAAELGLGAAGQGPRPGLHRATISFAVETAQADIVQLLNVVYGNISIKPNIRVERLDLPESLLANFPGPSFGRPGLRELLGVPTRPLTSTALKPMGLSPAEIADQAYRFALGGIDIIKDDHGILDQIFCPFEERVERCAEAVARANRETGLRSVYMANITGRMDRILSSARRAKELGAGALLICPALTGFDAVRLIAEDAAIGLPIMAHPSFGGVLATSRDSGISHAALYGTLMRLCGADASVYPNFGGRFSFTKEECVGIARATGERLGALKQAFPAPGGGMTPERTAEMLEVYGKDFILLVGAGLHRNSPDLAANARQLLGMLRMM	433	0.3191760504
1197	1197	NRX_MEO5373398.1	MEO5373398.1	False	neither	1408	cellular organisms; Bacteria; Pseudomonadati; Pseudomonadota; Alphaproteobacteria; unclassified Alphaproteobacteria	RLP_UNK	RLP	MTTSPTTTGITITYAIAATGADALARAMDICVEQTVEFPPALVPDALRQAVVGGIHSLRPLGLGSTEAVISFPVDTVGGELTQFLNVLFGNISLKPGLRVERIDLPPAFLATFRGPRFGGAGLRSLVGAGERPLLCTALKPMGLSAGDLADLAYRFALGGIDLIKDDHGLADQRFAPFDERVVRCAEAVARANNETGYRCLYLPNVSAPADRLVDRARAAKRAGAGGLLVAPGLVGWDGMRLLAEDDDLGLPILCHPALLGSFVAAPDSGLSHHVLFGQLPRLAGADASIFPNWGGRFSFSREACRSIAAGAAAAMGPLRPLLPAPGGGMGLDRIPEMLEDYGNDVILLIGGALHESGAGIVDSCRRFRELTSECRSFPATRP	383	0.1997181356
1198	1198	NRX_KAF0110453.1	KAF0110453.1	False	neither	1775	cellular organisms; Bacteria; Pseudomonadati; Pseudomonadota; Alphaproteobacteria; Rhodospirillales; Rhodospirillaceae; unclassified Rhodospirillaceae	RLP_UNK	RLP	MIPNMSLSGERFTVVYRIQADDQIEARARAEALCLEQTVECPSALLPSGSVAEAMVGRIEDLRCSSHDACTATISFAVETIGAEFTQFLNVLFGNSSLKPGLRVESLSLPKTVSRLFKGPRFGPSGLRAITGVARRPLVCTALKPLGLPATALAEMAYRFAWGGIDLIKDDHGLADQTVAPFAERLARCAEAVARANQETGGRCLYLPNVTAPFDHVLPRARAARAAGAGGLLVAPGLVGWETLRRLAEDDSIGVNPNSGLSPYVLFGQLPRLAGADASIYPHWGGRFSFSTNDCRAIVAGARVDMGSVRPLMPAPGGGMGFDRLPDMVEVYGSDVILLIGGALQQRGPDLTANARYFREKIDTWETR	368	0.3442157225
1199	1199	NRX_HEY3353416.1	HEY3353416.1	False	neither	1642	cellular organisms; Bacteria; Pseudomonadati; Myxococcota; Polyangia; unclassified Polyangia	RLP_UNK	RLP	MSLTSGARFSVTYAIAGGAAEAAAAARELCIEQTVEYPEDLIVDPAIRADIFGRLEGLVELAPGRHEARISYAVETVGAELTQLLNVVFGNSSLKPGLRVTGLDLGPLAATFRGPRFGVAGLRARAGRAEGVLLCTALKPLGLDAAALADLAYELGRGGVDLIKDDHGLADQPLAPFAERVERCAAAVARAAARTGRPCLYAPNVTAPLPALLGRARLARRLGAGALLVAPGLAGFDALRALAADGDLGLPLLCHPALLGSFTVAPDAGMAPFVTLGQLPRLAGADAAIFPSYGGRFSFTPADCRAIVAGATGPMAGLAPMMPAPAGGMSLARIPEIARFYGPDTLLRVGGDLHHHGSVARGCQRFRELVESAR	374	0.3454771218
1200	1200	NRX_HYL80018.1	HYL80018.1	False	neither	1248	cellular organisms; Bacteria; Pseudomonadati; Acidobacteriota; Terriglobia; Candidatus Acidiferrales; Candidatus Acidiferrum; unclassified Candidatus Acidiferrum	RLP_UNK	RLP	GVPPCIWTFFSSLGDEWCFQRREVELDARFFAVYRVAGNKLDARARAWDICLEQTVELPFDVVPEGFVRDQIVGRVESLRKAADGYRAVISYAAGCAAAELPQLLNVLFGNISIKPGICLERFALPPVLLRHFKGPRFGQAGLRKRLGASRRPLLCAALKPMGFSPEELADLAHRFALGGIDIVKDDHGLTDQRYAPFEKRVRLCARAVAKANRTTGLRCVYAPNITAPYTELLDRARFASRVGAEAVLVSPGLAGLDAMRAVADDSRVGLPILSHPAFQGSYVLQPESGVSHYALFGQIARLAGADASIYPNYGGRFSFSRAECRSIVEGCRVPMGRLRPILPCPGGGMSLDRVPELLRFYGHEVILLVGGGLLKHGPDVVENCRTFRRMVGG	394	0.3696091908
1201	1201	NRX_MBN2194567.1	MBN2194567.1	False	neither	1457	cellular organisms; Bacteria; Pseudomonadati; Myxococcota; Polyangia; Polyangiales; Polyangiaceae; unclassified Polyangiaceae	RLP_UNK	RLP	MTATGRPELRLSGERFRATYVVAGDEQAARACADAIAIEQTLEFSPDLVGRPDIIREILGRVEMVRPLGDGRAEVTLSYAAESAGGELTQLVNVLYGNSSLKPGIRLVEVALGPGLLEAFRGPRFGRAGLRGLVGVFDRPLLATAVKPMGLDPAELAALALAFARGGIDLVKDDHGLADQPFCRFEARVTAVAAAVARGSVESGRRCLYAPNVTASPATALARARFAKAIGAGALLVAPGLCGWDTVRALAAADEVALPIVLHPALLGPLHLDPNHGIAPGVVYGLLARLAGADAVVFPSFGGRFSISSADCREIVTATARELLGIAPCLPMPAGGLTLARVAEFVRFYGPESMLLVGGDLHRHGADLAATVRRFAAAVEGG	382	0.3918605793
1202	1202	ENV_EDJ36865.1	EDJ36865.1	False	neither	1065	unclassified entries; unclassified sequences; metagenomes; ecological metagenomes	RLP_UNK	RLP	MPWARRSASACRRITWWSFRWRSEDMSIDDPVPLALSGERFTARYRIRADAVSAARARAHEICLEQTVEFPDALIPNAAIRQQIVGTPDRPVAAGDGAWDVAIHYPIEAAGGELTQFLNVLFGNVALQPGVRLMDIDLPDPLVVRLTGPRFGIAGLRRLLQVPERPLLCTALKPMGLSSRALAQLAYRLALGGIDLIKDDHGLADQPFSPFHDRVPRCAEAVARANRESGRRCLYLPNVTAPAPVVRARAHIAREAGAGGLLICPGLTGFDTLRALSADADLDLPILSHPAFVGGLALSPDTGLAPGMLYGRLNRLAGADAAIFPHLGGRFAFSTTDCRDIAAGCTDAMAGLAPIFPVPAGGMTLARVRELRDFYGLDCMLLIGGDLHALEPGEELVQRCRRFVALAAG	409	0.2979948624
1203	1203	NRX_GBC84431.1	GBC84431.1	False	neither	1228	cellular organisms; Bacteria; unclassified Bacteria	RLP_UNK	RLP	MRPRLPGRSLGRWPHSIPNMLRLSGERLHVTYRIRADSEAEAHARARDICYEQTVEVPEDLPIREDIRAQVVGCIEDLRPIGPTAFEAVISYAVEVVGTELTQLLNVVFGNVSLKPGIRVEAIEFPDSFLRHFRGPRFGRTGLREILGVWDRPLLCTALKPMGLAPQEMAELAYEMARAGVDLIKDDHGIADPPFCPFRERVPRCVEAVERANRETGRRAIYMPNVTAPADRVFERAEYARRAGAGGLLLSPGLTGLDTLRALADEDRVALPLMAHPAFLGSFLVGPESGIAPGVLLGQLMRLAGADATIFPNYGGRFVAFSREICQAIAEATARPMGAIRTIFPVPAGGMTLDRVPEMVATYGTEAIFLIGGALLHQRHRLAEAVRDLHRAMGAV	396	0.3676004721
1204	1204	NRX_MBN1946595.1	MBN1946595.1	False	neither	468	cellular organisms; Bacteria; delta/epsilon subdivisions; Deltaproteobacteria; Bradymonadales; unclassified Bradymonadales	RLP_UNK	RLP	MENRPSLTPSGEYFLATYRLGSPDPTNPISEAEALAVAGEICVEQTVEYPRDLITSRQILDEIIGQVVELSPWPTEVIPKEDQREDPARRILASGTEVGLQDVGPNLASGRKREGPGAAAWRVVIRYAAETAGRDLVQLLNVLFGNTSLKPCIRLDRIEISPELLNTFAGPRFGCGGLRRLSGIARRPLLCTAVKPMGLSPTELADLAYRLALGGIDLIKDDHGLADQPFSPFKERLWRCAQAVERANRETGHRCLYLPSISGPADQVSLRAAEARSSGAGGLLLAPGLVGFDTLRAIAADDRIGLPILSHPALLGSYVVEPEHGISPFALFGQLMRLAGADGCIFPHPGGRFSFTLEQCRQIAEGCRCKMGSIEPIFPVPAGGMNLDRVGEMCDFYGKEVILLIGGDLHRRGPDLVQSCRKFVELVEDWTAES	434	0.384546338
1205	1205	NRX_MBM4352814.1	MBM4352814.1	False	neither	1526	cellular organisms; Bacteria; Pseudomonadati; Myxococcota; Myxococcia; unclassified Myxococcia	RLP_UNK	RLP	MTPTSHRHLIPTETFTATYRLAGTRTEAEDKAAALCVEQTIEFPADLVWVEEISRHIVARVGEVREAGERSFDIDIQFSADVAGTELPQLLNVLFGNASLLPGVRLQRFEPGPQLLSHYRGPRFGVDGVRRLVRARHRPLLCTVLKPMGLSAEELADLSYRFALGGVDLIKDDHGLTDQRFSPFRERVRRCAEAVERGNRETGGTCRYAPHVTGPAHELHDRARLAKLSGAGALLLAPGLAGFDAMRRIADDDDIDLPILNHPAFLGSFIVRPDHGISHFALFGQLARLAGADATIFPNFGGRFSFSQDECRETADGCRQPMGNLRPIFPVPAGGMKRSRLVEMVEFYGNDVMLLIGGDLHRHPEGLTAACAELRKALE	379	0.3218008235
1206	1206	NRX_HJX65401.1	HJX65401.1	False	neither	1473	cellular organisms; Bacteria; Pseudomonadati; Myxococcota; Polyangia; unclassified Polyangia	RLP_UNK	RLP	MKPTSKQTSDRFLVRYRLTGDETEARAKAADLCLEQTVECPADILPKGFIPDQVVGRLESLQKSCAPGAPACEALVSFLNDTAGGELTQLCNVLFGNISLKKGFRLSRLEDGGTLWGRFKGPRFGREGLRALLGEANRPLLSTAVKPMGLSAEELAGLAGRFAAGGIDVIKDDHGLANQPFACFAERAERCAEAVRKASAPTGRTILYAPNVTAPAAEVHERARLAKKCGAGALLICPGLTGLDAMRALADDDALGLPILAHPAFLGSFVTSPDNGIFHYALFGQLMRLAGADASIFPHSGGRFGFSLAECREVADGCQDALGNLRSIFPAPGGGMSLQRLPELLEFYGNEVMFLVGSDLVRTGPDIEKNCELYRRLVERS	381	0.2217296764
1207	1207	NRX_HLF30305.1	HLF30305.1	False	neither	1240	cellular organisms; Bacteria; Pseudomonadati; Pseudomonadota; Gammaproteobacteria; Lysobacterales; unclassified Lysobacterales	RLP_UNK	RLP	MIPDIHLDLSGDRFIVCYHIRGDAEEAQRRAEHICIEQTIEFPAHLIGDDDIRRHIMGQIAAITPVNENLWEAQISYCHEITGFTLNQTINVIFGNISLQPGVLVHRLLLPDSFTAHFRGPRFGQAGLRALCQEPHGPLFCSALKPVGLSSQQLADQAYEFARGGFHLIKDDHGISDQQFSPFRERVPMCVEAVERANRETGLHCKYVPTLNSPADRISEDALWAKGQGVGGLLLLPGIAGFDAMRCLADDDRLALPVLAHPALLGGFTASPNSGLSHFVLFGQLMRLAGADMSIHVNFGGRFAFNREACLSIVAGTACRMGAIKTIFPAPGGGMNVRNIPEMVHTYGADVVFLIGGAMHLEGAGIRENCRNFRRLVHEELARQELDKQQQGNTN	395	0.242167353
1208	1208	NRX_WP_006002816.1	WP_006002816.1	False	neither	1391	cellular organisms; Bacteria; Pseudomonadati; Pseudomonadota; Gammaproteobacteria; Alteromonadales; Alteromonadaceae; Glaciecola	RLP_UNK	RLP	MIKHTSVAMSGQRFVVIYHIVGSKDEAQRRAEAVCIEQTIEFPADLISNDDIRRHVFGQIVHFDSVSENIWEAKISYALEVTGHSLNGFLNVMFGNTSLQSNIKIVEVLLPESFTKLFKGPRFGIDGLRTLCDEPEQPLFCTALKPMGLSNQALAAQAYEFAKGGIHLIKDDHGIFNQPFSPFRERVKLCVEAVNRANAETGMNCRYTPTLNSPANQIFDDARWAKEQGVGGFLVMPGISGFDTMRCIADDDDINLPILGHPSMLGSWVSSPQSGYSHYFLFGQLMRLAGADTSIYPNFGGRFAFSVEQCESIVQGASCDMGHIKRIIASPGGGMNFKSVPKMIDVYGKDIMFLIGGALHQSGPDIASNCKELKRLVLQQTAAL	384	0.2791311069
1209	1209	NRX_MEH6592385.1	MEH6592385.1	False	neither	1376	cellular organisms; Bacteria; Pseudomonadati; Pseudomonadota; Gammaproteobacteria; Cellvibrionales; Halieaceae; Halioglobus; unclassified Halioglobus	RLP_UNK	RLP	MIENTSLELSGHRFRVTYTLVGNRDEIQKRAENICVEQTIEFPPELIGDDDIRHHILGQIESVQPNTEDSWDVVISYAIESSAMNLPQTLNVIFGNISLEPGIVVKKLDLPDAFSAIFKGPRFGIAGLRELCAEPDHPLFCSALKPMGRSAKQLAEYAEKFALGGIHFIKDDHGISDQPFSPFRERVKYCVEAVEKANAQTGLSCKYVPTINSSANNLHEDARWAKEQGVGGLMLLPGISGFDAMRAIADDDEIALPILGHPAWLGSHVSSPKSGISPYALFGQIMRMAGADVTIYPNFGGRFSFSKEVCMSIADAAKADMGQLKPIFPSPGGGMNFSNIPEMVRSYGNDIMFLIGGALHKSGPDLVGNCRQLRSLVTEEMKNLA	385	0.2427350649
1210	1210	NRX_WP_099472280.1	WP_099472280.1	False	neither	1418	cellular organisms; Bacteria; Pseudomonadati; Pseudomonadota; Alphaproteobacteria; Emcibacterales; Emcibacteraceae; Paremcibacter	RLP_UNK	RLP	MIENVTLDISGERFQVFYRLRCEAQDVEAFARHICVEQTIEFPAELIGDDDIRRHVMGQVVSLAPLDDHSWRVVISYAVEITGFSLTQTMNVIFGNVSLMPGVRVDRLEFPDSFLSRFKGPRFGLQGLRDLVGEKHQQLYCSALKPMGLSADQLAQQAYQLALGEFHFIKDDHGLADQPFAPFRERVSRCVEQVAKANQQTGGSSRYVVSLNSPAEQIVEDAIWAKEQGVGGLLVPPGIVGFDMMRRLADDDRIGLPILCHPSHLGSYVASPDNGLSFYALFGQLARLAGADVSIYPNFGGRFSFTRDQCLEIVKGCTDPMAILKPIVASPGGGMNFSNVQDMVDAYGKDIMFLIGGALHKGDATVPENCRAFKAQVAALLRR	383	0.2959297949
1211	1211	NRX_MBL4670897.1	MBL4670897.1	False	neither	1426	cellular organisms; Bacteria; Pseudomonadati; Pseudomonadota; Gammaproteobacteria; Arenicellales; Arenicellaceae; Arenicella; unclassified Arenicella	RLP_UNK	RLP	MIDPVNKLNLSGDRFDVVYHVKGGRVEVDLIAQDICIEQTIEFPADLISADDDIRNHIIGQVKDIKQLASEVWEVTISFAIEVTGFTLPQLINVIFGNISIKPNIRIAKLDNLPQSLLGHFRGPRFGSAGLRKMVDQPTRALLCTALKPMGLSSKGLAQQAYEFAKGGMDFIKDDHGLANQPFSPFRERVELCAQAVERANQETGYKCRYVPSLSSPFETLMDDAYFAKECNSGGLLVAPGLVGFDTMRALADDDDLGLPILGHPSFIGSYAISPNDGLSFYALFGQLMRLAGADASIFPSYGGRFSFSKDECMSIADGTQADMSHIKTILPTPGGGMTLDRVTELHDFYGSEMMFLIGGALHRGDHGLIESCNGFREAVENA	383	0.2878676515
1212	1212	NRX_MBI9103853.1	MBI9103853.1	False	neither	1427	cellular organisms; Bacteria; Pseudomonadati; Spirochaetota; Spirochaetia; Spirochaetales; unclassified Spirochaetales	RLP_UNK	RLP	MIPQGQKLELSGERFVVDYVLKVSAEEALMMATNLCYEQTVEFPADLVPEGDIKEKIVGRIERIEEVDESHQKVSISFAVELTGFQFVQFLNVIFGNCSLFPGVRIVGLDLPEILLKHFKGPRFGREGLRELFAAEGRPLITTAIKPQGMSAGELADQTSQFALGGIDIIKDDHGLCDQPFSPFYERVKLCSEAVNEANAKTGFKSIYMPSISGPSDKILDWAHYAKEAGAGGLMLSAGLVGWDMLKRIAEDDSLGLPLMSHPSFLGSYVTSPDNGFSHGVLYGTLARMAGADLSVYPNYGGRFSFSKDECTEIARATAAELGGLNDCFPAPGGGMTLDRIPEIVDFYGGEVALLVGGGLHRGEGTLTESCLELRKLVSKAAG	383	0.3734771566
1213	1213	NRX_KAK3238031.1	KAK3238031.1	False	neither	45	cellular organisms; Eukaryota; Viridiplantae; Chlorophyta; Pyramimonadophyceae; Pyramimonadales; Pyramimonadaceae; Cymbomonas	RLP_UNK	RLP	MAAAERFSVVYHIEAESESEAKKRAFDICLEQTVELPEKLVTDEFISNVVVGKIEALAELKKGCWSARISYDNDTTGYEFTQFINVVFGNTSIKDGIKVQDILLSDGLLKAFTGPRFGTTGLRELLGVKSGPLLCTALKPMGSSSQVLADMAYKFALGGIDVIKDDHGLANQCWSRYEERVALCSAAVARANKETGKNCIYAPCLNAPAHLVMERAWSAKRAGAGGVLMLPGITGFDTMRLLAADPNFGLPILAHPAMLGSFSRDGFSHESLYGTLCRFAGADATIFPNYGGRFGFSKEECQSIAHGCRSSMGTYPSILPSPGGGMTLERVPEMKDVYGDDVLLLIGGDLIGRTPDLTANAVTFISATGRPEAAPAPVAAKAEAAPAERPAKRIKRPAEPPLTGNHSKVLAHSGDFTWDRVPLEDYKPPADNSWKGVTRTELIGKRGETPSFHVRYFEVAPGGHSTLEQHIHEHVVVPIRGKGEIMANTRVWPLKFGDVAYVAPRDPHQLFCAASATEPFGFLCMVNAERDRPVPLDASALGGSACEGGA	550	0.3065006742
1214	1214	NRX_MCE5300062.1	MCE5300062.1	False	neither	1550	cellular organisms; Bacteria; Pseudomonadati; Spirochaetota; Spirochaetia; unclassified Spirochaetia	RLP_UNK	RLP	MSKNKTTSGRFSVTYSFDASSLSEAQKKAFGICVEQTIEFPYGLVKDNYIKKYITGRILSIKKVKNRYLAELSYPESTTSYELTQFLNVMFGNTSIQKGVRVESFSLSGGLKKAFPGPRFGVAGVRKLTGVYGRPFVCSAIKPMGLSPKALAALAYKFAMGGVDFIKDDHGLSNQPFSPFKERVLRVSEAVRKANKETGLQCLYAPNVTAGSSSTMERALFAKRAGAGALVISPGLCGFASTLEISKNVKINLPILSHPAMLGSFTSCSGSGISHYALYGLITRLCGADAAIFPNYGGRFSFSKDECRSIISGCSCNFGGLKSVFMAPGGGMTIDKMAETRMFYGDDSIFLMGGGLFSSGPDLVENCKKFKRIVSGLL	378	0.2751425183
1215	1215	NRX_MEI7542724.1	MEI7542724.1	False	neither	1660	cellular organisms; Bacteria; unclassified Bacteria	RLP_UNK	RLP	MTSKKRFSVLYSITGSKKEVADKAFAICVEQTIEFPYHLVKDKYIKDTIVGKIESIKTAGKKHLVEISYANETAGTELTQFLNVVFGNTSMTPGIRVEKMFPPSALLNKLKGPRFGAAGLKRITGIYNRPLLCSALKPMGTTISKLAELSYKFALGGIDIIKDDHGLANQGFSPFKERVTAVCEAVNRANKKTGFNTLYAPNITADGLEAINRAKFAKRQGAGALIISPGLAGLETMRTIVEDDSIGLPLFYHPAFHGSYFTNPDSGLSPYAFFGQLTRMCGADATIFPNFGGRFSFTEEECSMIAKGCKDKLGKLKALLPAPGGGVTMDKLSHIKSFYGNDAVLLMGGGLFSTGIDITENCKEFKRLVSLKQ	373	0.3275685031
1216	1216	NRX_MEI7641304.1	MEI7641304.1	False	neither	1678	cellular organisms; Bacteria; unclassified Bacteria	RLP_UNK	RLP	MKNNKRFSVHYSLLAKSLKEAKEKAWNICIEQTIEFPYALVKQEYIKHTVVGKIENLKIIKTGKFLADISYDEKTTGFEFTQFLNVLFGNSSLKPGIRVEKIILSTGLQKLFKGPRFGAAGLRKLTGAYNRPLICSALKPMGLSSNALAVLAYKFALGGVDIIKDDHGLANQSWAPFKERVVKCAAAVKKANKETISNTLYAPNITSDFKNILSRARFAKKAGAGALVLSPGLSGFDIVRELANDNTIKLPLLLHPAFLGGFTSSPDSGISHAALYGQLARLAGADISIFPNFGGRFSFSKAECKSITEGCKIKMGTIKNNLPGPGGGMSLDTIKTMKQFYGNNVIFLIGGGLFADGTDITSSVKKFKRLVI	372	0.294657761
1217	1217	NRX_HRU39234.1	HRU39234.1	False	neither	1774	cellular organisms; Bacteria; Bacteria incertae sedis; Bacteria candidate phyla; Candidatus Goldiibacteriota; unclassified Candidatus Goldiibacteriota	RLP_UNK	RLP	MRFKVSYSITGTQKEARKKAFDICVEQTIEFPYELVKDKYVKNNIVGRIESLTRKGPSLFEAVISYDTSTAGKEFTQLLNVVFGNTSIKPGIRVEKVTLPTAMLAGFGGPRFGVSGIKKLTGVYNRPLLCSAIKPMGTSAEGLADMAYKFALGGIDLIKDDHGLANQAFSPFSRRVDLVSAAVRKANRQTGGKCLYAPNITADSEAEIIRRAKSAKKAGAGGLVISPGLAGFNSMRLIAADKSIRLPLLMHPALLGSFTASKDSGFSHYFLYGQLARLCGADISIFPNFGGRFSFSKQECKSISEGCRVKMGGLKNILPGPGGGITVDRVAELKKFYGNDVIFLIGGGLVAAGPDISDNVRSIKKALL	368	0.2341681629
1218	1218	NRX_HDQ25415.1	HDQ25415.1	False	neither	1599	cellular organisms; Bacteria; unclassified Bacteria	RLP_UNK	RLP	MEKQRFSVTYSITTETSTEKEARHKAFDICVEQTVEFPYELITDTFIREEVVGRFEAFKRDAKDKRRFIVEISYHNHTVGKELSQFLNVLFGNTSLKPGIKIESIRLSGALAGYFKGPRFGISGVKKLTGSRSAPLLCSAIKPMGQSPRELASLAEKFALGCVDIIKDDHGLSDQPFAPFKARIAAVSEAVRNAVKKTGKKTLYAPNVTADTTDEVMARARFAKKSGASALVISGALAGFGTVRRLSTDKSLNLPVLLHPAFTGSFTAHSESGISHFALFGQLARICGADISIFPNFGGRFSFSKEACKAVMAGCKTPMHSIKPALPGPGGGMSVESMREMKKFYGSDAVFLIGGGLFRHKDGITGSCREVRERLG	376	0.4010751163
1219	1219	NRX_MBN2755442.1	MBN2755442.1	False	neither	1666	cellular organisms; Bacteria; Bacteria incertae sedis; Bacteria candidate phyla; Candidatus Goldiibacteriota; unclassified Candidatus Goldiibacteriota	RLP_UNK	RLP	MNNTGWFAARYNISAGNMAEAKERAFDICVEQTVEFPYDLIKKKSIRENIVGKISSLSEIKKGLYNAEILFPSAAAGNELTQLFNVLFGNISIKPGIKLEKFELTGAMLKTFTGPRFGVKGIKKITGNKKRPLVCSALKPMGTSVKELAELAYKFALGGIDIIKDDHGLADQKFSPFNERVKRCTEAVRKANRQTGYNTVYMPNVTGDGTETLKRAKFAAKYGAGAVIISGALSGFASILEVSRDNKVNVPVFFHPAFAGSFTSCGNSGISHYALYGQLTRLSGADAAIFPSYGGRFSFSKEECRSIVNGCTDKFGNAKSIMPAPGGGMTVERAAELKQFYGNDAVFLIGGGLFRHSDDITKSVRDFIACLE	372	0.3387140305
1220	1220	NRX_MBP7792476.1	MBP7792476.1	False	neither	1825	cellular organisms; Bacteria; Bacteria incertae sedis; Bacteria candidate phyla; Candidatus Goldiibacteriota; unclassified Candidatus Goldiibacteriota	RLP_UNK	RLP	MWFEISYLVRSNESEIRKKSFDICTEQTIEFPYHLIRNNRIKNKIVGKIKSIKKTSKNVYKVKISYNEITVGDDFTQFLNVMFGNVSIKPYIKVEKIHPSKNITKKFPGPVFGIDGIRKILNSYNSPVLCSALKPMGLTCDELSNLAGKFASGGIDIIKDDHGLANQDFSPFMQRVKKICNAVKKNRKKCLYAPNVTADTTDEIIKRAIYAKKCGAGALVISPGLCGFSAINELAHKVKINIPILFHPAFLGNFTANKRCGISHYALYGQIARLSGADVSIFPNYGGRFSFTRADCRKIDKGCKEKMGTIKKIFPAPAGGMTLNRVRELKNFYGNDCIFLIGGALIDEGPDVIKNCIKFMELVKN	365	0.4636953204
1221	1221	NRX_OGS18571.1	OGS18571.1	False	neither	1238	cellular organisms; Bacteria; Pseudomonadati; Elusimicrobiota; unclassified Elusimicrobiota	RLP_UNK	RLP	MTSSNERFYVQYRIFGTKNAALARAKHICFEQTVEFPQELIGGGYIRSHIIGRVESFEAADKKSFSAVISYAADITGFELPQLLNVIFGNISLLPAIRVEAINLSPSILNIFDGPRFGIRGLRRLLNVYGRPLLCTALKPLGKSAAELAELAYLCARGGIDIIKDDHGLANQRYAFFKERVVRCSRAVAKANRETGRRAIYCPHISAPSDEIAGRAMFAKKHGAGGLLVSPGLCGMSAMQKVSENNALALPVIMHPAFLGSYVVNPASGISHGVMFGQIARLLGADATIYPNYGGRFSFSMDECKNIVRGANVKMGKLRSIFPCPGGGMTLERIPGMQKMYGNDVIFLVGGGLFAPGASVEENCRYFLKLITKFPLTLPSPHRVEGAKRSSLPVG	395	0.412256333
1222	1222	NRX_MFC1668953.1	MFC1668953.1	False	neither	1378	cellular organisms; Bacteria; Spirochaetota; unclassified Spirochaetota	RLP_UNK	RLP	MSEIKITSIPELSKERFSVIYHLFGNEEDTREMAEDITIEQTVEFPEDLIPQSFIRNHIFGRIENFKKIDEKIFETEISFSSEIAGKELTQFLNVIFGNISIKPYRKLERINLSKGLYEIFTGPRFGIEGLRSILDIPEMPLLCTPLKPMGLSPKDLGGLAYHFALGGIDIIKDDHGLANQDFCSFQKRVECVTESVQKANSETGGNTLYAPNITAPFDKIIKRARTAKELGAGALVISPGITGLDAMREIASDDSIGLPLLSHPALQGSYVTSPTNGISHYAIFGQLSRISGADGSIHPYCGGRFSFTREECKSVNRGCKSDMGNIKPIFPIPGGGMRVDRIPEILDVYNNDIIFLIGGDLFRQGDDLSESCRYFKNSVYKVAE	385	0.3910465975
1223	1223	NRX_WP_349646863.1	WP_349646863.1	False	neither	1447	cellular organisms; Bacteria; Pseudomonadati; Pseudomonadota; Gammaproteobacteria; Thiotrichales; Thiotrichaceae; Candidatus Parabeggiatoa; unclassified Candidatus Parabeggiatoa	RLP_UNK	RLP	MEERFIVIYHIIGDKSTALEKAKVICLEQTVEVGDELVLDGFIRDQVIGELEDFFAITNGIYEAHISYAIDTTAYELTQLLNIIFGNTSIKAGIRVHRLNLGAGILSQFSGPRFGIAGLRKIVNVYDKPLLCTALKPMGKSAILLAEFAYQFALNGVDVIKDDHGLTNQPFCPFEERVKACVEAVATANQKTGKHCIYVPNITAPTTDIMGRVYFAKKEGVGGLLIAPGLTGFDTMRSLSENNEINLPLISHPAFLGSMVTNPNNGFSHAALFGQLQRLAGADASIFPNYGGRFGFSKKECQSIAESCKEKMGHYFPMFPTPGGGMSLENIPDMLTLYGNDVIFLIGGALYSRSADLGDNVRYFLSLVGRDTLRDTRQCVST	382	0.2262524417
1224	1224	NRX_MBU2512579.1	MBU2512579.1	False	neither	1675	cellular organisms; Bacteria; unclassified Bacteria	RLP_UNK	RLP	MRKERFTVTYRLSGNENDCKERAKGILLEQTVELPDHLVPNGFIRDEVIGQIEFFSQIDELTWDYTISYLADSSAFELTQLLNIIFGNSSIKEKIRVEDISLGPELSEHFNGPRLGIAGMRDIVGVYDKPLICSALKPMGFSAEQLADLAYKFAIGGIDFIKDDHGLSNQPFCKFEERVKACVEAVNRANEKTGKRCVYAPNVTASITDTVSRIRFAKKEGAGAVLMMPGLAGFDTMRSLADMDEIALPIISHPALLGPMVTCSNNGFSHRTIFGKLQRLAGADSSVYPNYGGRFGFSKGECQSIDHGCKETMGNLKSIFPSPGGGMSMDRVPEMLKVYGNDVMFLIGGDLFNRSSDLTDNARCFLSLVGRD	372	0.298616789
1225	1225	NRX_MDH5716375.1	MDH5716375.1	False	neither	1641	cellular organisms; Bacteria; Spirochaetota; Spirochaetia; unclassified Spirochaetia	RLP_UNK	RLP	MNNERFHVTYRIKADEKTAHTAAKIICLEQTVELSEHLVKDDYIKENIIGKIEHFIFISENLFEANISYNVETTGFELLQLLNVIFGNTSIKPNIQVYDIKLSDTLYQKFKGPRFGIKKIRKILNIYEKPLLCSALKPMGKSAEEMASMAYAFAKGGVDIIKDDHGLSNQSFCLFEDRVKACSDAVKKANRETGKNCLYAPHITGRYETVFERAFFAIENEAGALLISPGLCGFDTMLALSEDMRIDVPLISHPSFLGGMLTSPHSGFTHKILLGKMQRLAGADASIFPNYGGRFSFSREECESIKNGCTEFMGNFTSIFPMPGGGMNEERIPDMIDLYGHDVIFLMGGALFNNTLNISEYCKHILIKMGRANE	374	0.3346952049
1226	1226	NRX_WNG34438.1	WNG34438.1	False	neither	1633	cellular organisms; Bacteria; Myxococcota; Myxococcia; Myxococcales; Cystobacterineae; Archangiaceae; Archangium	RLP_UNK	RLP	MVSGSERIRVTYGVTAPASEIQARALAIALEQTVELPERLVPRGYIRDEVVGHIEHISERAPGVHEVTLSYLVEAAGGELTQLLNLLFGNSSLQPGVRVLDVRLPESFLRQFRGPRFGMRGLRDFLGVPTGPLVQTALKPMGLSPGELAEMAYQLALGGIDIIKDDHGLTNQSWAPFEARVSACAAAVERANRETGRRAVYAANVTSDFRQLERRVRFAKEAGARALLLGPGLVGFDTLRAIADDDSIALPLLSHPTWLGSHVVSPIAGHAHGVLFGLLQRLAGVDASIYPNFGGRFGFSQEECQQIASACLAPMGPLRPCCPTPGGGMRLSNLEAMKACYGDEVMYLMGGGLLELSSDLTQASRQLLSALGRA	374	0.3284745634
1227	1227	NRX_WP_319622590.1	WP_319622590.1	False	neither	1742	cellular organisms; Bacteria; Pseudomonadati; Pseudomonadota; Alphaproteobacteria; Hyphomicrobiales; Stappiaceae; Pseudovibrio; unclassified Pseudovibrio	RLP_UNK	RLP	MDRFVVTYHVTAQADEIAKRALGIALEQTIELPANLATPGFVADEVVGQILSTEALGGDVWEVKISYHPDAAGGELTQLLNVIFGNSSIQSGIRLASFELPEAIMAQFKGPRFGVAGLRELVGVPEKPLIQTALKPMGTDAKGLAELAYKFALGGVDVIKDDHGLANQVWAPFEERVEACVAAVNKANAETGGKTVYAPNVSGDFTAVMQRAKFAKQAGAGALLLCPGLTGFDAMRTIADDDSIALPIIAHPSLLGGNVTSQASGFSHRVLFGQIARLCGADSSVYPNYGGRFGFSKQECLSIVDGCLSAWGHLKTVFPTPGGGMTLERVEDMQATYGNEVMYLIGGGLYGLTDDLVKSTRIFREALGR	369	0.2659096501
1228	1228	NRX_MBN2544430.1	MBN2544430.1	False	neither	1672	cellular organisms; Bacteria; Spirochaetota; unclassified Spirochaetota	RLP_UNK	RLP	MTDERFDVVYRIKADKKKSYAIAKTICYEQTVELDEELITDRFIKDNIVGKITDFNRINEDVYQASISYPSENSSYELTQFLNVMFGNTSIKKNIKVMDFKLSPALVSKFKGPKFGASGIRSLIGIKDKPLLAAALKPMGKSVKELAEIAYSFALGGIDIVKDDHGLTDQLYCPFNDRVKSCAVAVEKANLKTGHKTIYVPNITGPFDEIFKRLTFAQKWGAKGVMISPGLTGFDIIRSISQNEEIDLPVITHPSLLGPYILNSNSGFSHGLLFAKLQRLSGADAVIYPNFNGRFGFTKKQCREIASSCTDDFYNMKTIFPMPGGGIKKKNIKEMIDLYENDVIYLVGGSLYAEGRDLEKNVKTFLRLLNRI	372	0.4712872851
1229	1229	NRX_NBF38923.1	NBF38923.1	False	neither	1345	cellular organisms; Bacteria; Pseudomonadati; Spirochaetota; unclassified Spirochaetota	RLP_UNK	RLP	MTVPEQKHIEVLSGTRFTVHYRIAGSKHDAEAKSEALRYEQTVEFPAELTPAGDIADHIVGRIEGFEARDDGAYDVTVSYADEVAGAELPQFLNVLFGNSSMTPGVRVERIDPSSAILAKFRGPRFGADGLRQTLGVAYRPLLMTALKPMGLSNENLAKIAYDCALGGIDIIKDDHGLGNQPITDFDERVRFCTDAVGRANRETGYRSVYAPNITGPARDLERRARFAREQGAGAVLYMPGLAGFDGMRALADDEDFGLPIISHPAFYGSFVTFPDNGFSHYALYGQLQRLAGADSSIYPNFGGRFSFSREECVSIVRGCNEEFGGMQPIFPTPGGGMNMKSIPDMRSVYGKDVIYLVGGGLHRHSDNLVENARHFRRLVTEGENA	386	0.3222592876
1230	1230	NRX_HWS24527.1	HWS24527.1	False	neither	1482	cellular organisms; Bacteria; Bacillati; Chloroflexota; Anaerolineae; Anaerolineales; unclassified Anaerolineales	RLP_UNK	RLP	MRLPSVDVQLSGARFSVYYSIIANDPTEAAERALGLAYEQTVEFPGDLTPAGDILERIVGKVESVTKCGGKFLVQISYADEVAGPDAVQFLNVIFGNSSIQSGIRVERFELSSDMKRLKGPRFGRVGLRQLLNVHKRPMLCTAIKPMGYSPADLAQLTYKFALGGIDIIKDDHGLADQNFSNFKERVKRSSEAVLKANSKTGYKSIYMPNVTGPADQIVDRAKFAKEQGAGGLLFCPGLSGWDQMRVLADDESIQLPIMSHPALIGSLTASKENGFSHFATYGQLQRLFGADASVFPSWGGRFSFSKEECLEIVDGTQTAMGTLKEIFPTPGGGMTLERIPEMSSVYGNDVIYLIGGGLHRHSEDLVNNCQYFRELVEVMA	381	0.3257332935
1231	1231	NRX_MBP7433627.1	MBP7433627.1	False	neither	1283	cellular organisms; Bacteria; unclassified Bacteria	RLP_UNK	RLP	MIKGNERFNEPSLIDHISKERFSVIYQISGTELEAIEIAEKICIEQTVEFPEDLIPKGAIRDHIFGRIESFQIHKNGSYTAEISYAVEICGHEFTQFLTVLFGNISLLKGIRLLKINQHNYLKNISTGPRFGIEGLRKLTGVHDRALLCGAIKPMGLSPSTLAEMAADFTLGGIDLIKDDHGLADQPFSRFRERVKAVSDTVNEINSKTGSKTLYAPSISASASEVIDRAHFAKEAGAGALLIAPFVTGIDFARMISEDDSIALPLIAHPALSGSFVNSDESGISHYALFGQIMRMSGCDASVFPSYGGRFSFSKDECSSIQKGCTEPFAGYSPIFPAPGGGMTLERMSELKKFYGNDAMFLIGGGMFQNNGNISENVKRFKAAYLKMELS	391	0.3820664111
1232	1232	NRX_WP_048570010.1	WP_048570010.1	False	neither	1485	cellular organisms; Bacteria; Bacillati; Bacillota; Clostridia; Eubacteriales; Clostridiaceae; Clostridium; Clostridium cylindrosporum	RLP_UNK	RLP	MYFSDKFLNLSGERFSVLYRIFGSEKEVFSIANDITVEQTVEFPYECLPLGDIKESIVGKIEEVQRYDEESYKVKISYAVEIVGEEFTQFLNVLFGNISMRENIQLIDIELSGTILSNFSGPRFGVEGIRDIIGVFDRPIIFSALKPIGLSSEELASIAYDLALGGVDVIKDDHGIADQSFSRFSERVKLCTEAVNKANKVTGNKSIYVPNITGSYRNVIKRAKEAKEAGAGGVLICPILTGFDVIREISNDDSINLPIFSHPAFIGSFAVNKFGISHSAIFGLIQRLSGADCSIFPNYGGRFSFSTEECKSILNGCTREFYNIKPIFPSPAGGMTLGKVEEIIKFYGKDTMLLIGGGLFQGEKGLLENCRDLKKAIEEFK	381	0.4434295739
1233	1233	NRX_HPS57499.1	HPS57499.1	False	neither	1602	cellular organisms; Bacteria; Spirochaetota; unclassified Spirochaetota	RLP_UNK	RLP	MKRTVSGERFTVTYRLTGSEADALAAAKDICIEQTVEFPEELVTDSFIWKNIFGRIESFAAAGNNRFRAVISFAVETSAFEFTQFLNVIFGNISLKPGIVIEEITLPPEFSKRFPGARFGVNGIRDILKVYGRPLIASAIKPMGMTAVQFAGLAAEFTRGGIDIIKDDHGLSDQPFSRFRDRAASCALAVNEANSKCGGKTLYFPNITAPSNDLIDRAFYAKEHGAGGVLISPAITGFDVMKQLADDESFGLPVMSHPAFIGPYLSGASGFTHGALLGRLMRMAGADIVVYPNFGGRFSFTKDECSDIVNECKSESGHIKSIFPAPGGGMNFTNIPEMTSFYGVDVIYLMGGGLFKRSSDLAANCRELLQLVSCNL	376	0.4592974819
1234	1234	NRX_MDR1964724.1	MDR1964724.1	False	neither	1009	cellular organisms; Bacteria; Pseudomonadati; PVC group; Planctomycetota; Planctomycetia; Planctomycetales; Planctomycetaceae; unclassified Planctomycetaceae	RLP_UNK	RLP	MYKLIVTVYFVSSFLEELMFFDDYDPVRLENQLSGNRFIVIYRLSGDETTARNRATDICAEQTVEFPVRLLPSGVMPEKIVGRIEQFERKDETSWLATISYADEIAAGELTQFLNVVFGNISIKQGIQVVALRPSQGILDKLPGPRFGIAGIRQLVKVPKRPPLFTALKPMGLSAQNLARLAGQFAEGGIDIIKDDHGLSDQCFAPFEERVSCCAAAVQEVNSRLGRNAIYVPNITAPIELFFDRAIRAKELGAGGLMVTPGLVGLDSLRYLAQIQLGLPIIVHPAFIGSYAVNPQGICCRVLFGTLMRLAGADATIFPNYGGRFPLSQEDCMEIVTASRENLGTMPPIFPCPAGGMELKNIQDMVQNYGNDMLVLIGSGLFSNSNNLISNCQRFLEEIEKSCSAISSYQDKK	413	0.2017194382
1235	1235	NRX_MDR3232349.1	MDR3232349.1	False	neither	1462	cellular organisms; Bacteria; Pseudomonadati; PVC group; Planctomycetota; Planctomycetia; Planctomycetales; Planctomycetaceae; unclassified Planctomycetaceae	RLP_UNK	RLP	MFFDSFDSAQLESQLSGDRFTAVYRLFGNENTARSKAEDICAEQTVEFPVKLLPKTIAEKITGTIENFEKESEGIYRAAISFAEETAAVEFTQFINVLFGNISMKQGIQLVSVIPSKKILDMLPGPQFGISGIREITGVPQRPPLFTALKPMGLSAENLAELAAVFTQGGIDIIKDDHGLSDQVFAPFEERVQRCAAAVKEANVKFNRKAVYVANITAPFDKIIDRAYRAKELGAGGVMLSPGISGFDSLRKMTEAGLPVFAHPAWMGGMAMNPMQGVSCGVLYGTLMRLAGADAVIFPNFGGRFPLSHQDCMDIVTESRKPAGTLRPMFPSPAGGMELKNIRSMIENYGSDMLLLIGSGLFSCGDDILENCRKFIESAEGC	382	0.225246988
1236	1236	NRX_MDR0521746.1	MDR0521746.1	False	neither	1371	cellular organisms; Bacteria; Pseudomonadati; PVC group; Planctomycetota; Planctomycetia; Planctomycetales; Planctomycetaceae; unclassified Planctomycetaceae	RLP_UNK	RLP	MFFSDFDNDLLLRQLSGNRLTVLYRLTGDENTAYSKAKDICTEQTVEFPDSLLPEGAIADQIVGKIEDFRNEKENSFLAAVSYAEEDAAGEFTQFLNVVFGNISIKRGIQVAGLVPGKNLLKIFPGPKFGIGGLRKILEIPQRPPLFTAVKPMGLSAAGLAKLTAQFAEGGIDIIKDDHGLSNQVFAPFEERVKRCAEAVGEANVRFNRKAVYVPNISAPFEELFDRVHRAKELGAGGVMISPGLTGFDTLRALAAAETGLPIIAHPTFLGSYVMDHSQGISSGVLFGTLMRLAGADATIFPNYGGRFPLTPDDCLEIVNACRSEQEDMPKIFPCPAGGMELKNIPDMLRHYGKDILILIGSGLFRLGNDLIANIRQFRELIAKE	385	0.2850221344
1237	1237	NRX_MDR1873454.1	MDR1873454.1	False	neither	1011	cellular organisms; Bacteria; Thermotogati; Synergistota; Synergistia; Synergistales; Synergistaceae; unclassified Synergistaceae	RLP_UNK	RLP	MFFEGYDDARTQGMIGGGRFSAVYRLEAGDEQTARSMAEDICVEQTVEFPFSLLPPGAVPRELTGRVEAIEKIEKNEKEHGGRYLAVISFADEIASGEFTQFLNVIFGNISIKRGIQLAGIRPDRAIFEFLPGPRFGVSGIREIVGVPDRPLLFSALKPMGLSAADMARLAGQFAEGGIDIVKDDHGLTNQVFAPFEERVSRCVDAVRTANAKSGRRSIYVPNVTAPSGQVLERALRARELGAGGVLVTPGLVGLDTMRALAGPEIDLPVFAHPAFIGSYAVNPQGIAPHVLFGTLMRLAGADVSIFPNYGGRFPLSREECLATARAGREEPGPLRPIFPAPAGGMELANVEEIIRSYGGDLLVLIGGGLFRGGTDIVLNCRRFLSEVERGFSLLQAKTNGRRACPSSCRCP	412	0.2046616859
1238	1238	NRX_MDR3336949.1	MDR3336949.1	False	neither	1411	cellular organisms; Bacteria; Pseudomonadati; Spirochaetota; Spirochaetia; Spirochaetales; Treponemataceae; Treponema; unclassified Treponema	RLP_UNK	RLP	MFFEDYDDKITRGLLSGNRFSVVYRLYGDERTVRSRAEDICAEQTVEFPVRFLPEGAIPDAVLGRIESLEKEDDGRWLARISFADEIAAGEFTQFLNVVFGNISIKQGIQALKIYPGRGILKLFPGPRFGIPGIRETVKAEARPLLFTALKPMGLSAANMAVLASQFVRGGVDIIKDDHGLSDQVFAPFEERVRRCADAVREENVKSGRSAIYVPNITAPADKLAERAFRAKELGAGALLIIPGLTGFDAMRSLAASGIDLPIFSHPAFAGTYAINPQGIAPELIFGLLPRLAGADAAIFPNYGGRFPLTRDDCLGIARACREDFGAYEPVFPSPAGGMELGSIGGMIQSYGRDFLALVGGGLFNSGADLVDNCRRFLETLGQ	383	0.2392587
1239	1239	NRX_MDR1732850.1	MDR1732850.1	False	neither	1379	cellular organisms; Bacteria; Synergistota; Synergistia; Synergistales; Synergistaceae; unclassified Synergistaceae	RLP_UNK	RLP	MFFEDHDDARTRSLVGGGRFLVLYRLYADNEQAARERAEDICTEQTVEFPVPLLPPGAILSEVRGRLENLEKEREGQYLASVSFADETAAGEFTQFLDVIFGNISIKPGIQVVRIHPGRGVRSFLRGPRFGVKGIRALLGVPRRPLLFTALKPMGLSSSEMARLAAQFVEGGVDIVKDDHGLTNQVFAPFEERVALCAAAVRESAAKLGRKALYVPNVTAPASQLPERVQRARELGAGGLLVSPGLTGLDAVREISERTEGELPIFTHPAFLGSYALTRQGIAADLLFGTFMRMAGADATIFPNCGGRFPLSKEDCLGIAAACRENPENFEPIFPAPAGGMELGNIDDMRRTYGDDMLVLVGGGLFTCGGDLVENCRRFRAALER	385	0.264868031
1240	1240	NRX_MDR3108192.1	MDR3108192.1	False	neither	1353	cellular organisms; Bacteria; Pseudomonadati; PVC group; Planctomycetota; Planctomycetia; Planctomycetales; Planctomycetaceae; unclassified Planctomycetaceae	RLP_UNK	RLP	MSFKNFNTQHLLAQITGSRFSATYRLTGNEQEARDKAADICTEQTVEFPFQLLPQGAIPDQIVGRIERFEPDGENAFLATITFADETAANESTQLLNVLFGNISIKRGIKLAAFKPSESQTPFLPGAQFGVDAIRKILNVPKRPLLFTALKPMGLSAPNLAELAKLFAEGGIDIIKDDHGLSDQVFSRFKERVTSCANAVNEASVRLNRKSIYVPNITAPFDQLLDRATFAKENGAGAVMISPGLTGLDALRYLTQSKIGLPIIVHPAFIGGMAMSPTEGIGCGVLYGTLMRLLGADATIFPNFGGRFPLSQDDCMQIVKACREPIRIPSIFPSPAGGMELKNIRNMVELYGNDMLILIGSGLFRGSGNLTDNCKRFRDEVDSCLQ	386	0.3114016953
1241	1241	NRX_MDR0392240.1	MDR0392240.1	False	neither	1397	cellular organisms; Bacteria; Pseudomonadati; PVC group; Planctomycetota; Planctomycetia; Planctomycetales; Planctomycetaceae; unclassified Planctomycetaceae	RLP_UNK	RLP	MFFDNFNNDDLSQHLSGDRFCVVYGLSGSYDDARRVADDICVEQTVEFPAQLLPCGEIRDNIVGRVEKFEQVGERRFFVTISYAEELAASELTQFLNVVFGNISMKAGIQVVAIIPSNGIFKFLCGARFGVGGLRQLLGVSTRPILFTALKPMGLSASNLAELASQFADGGIDIIKDDHGLSNQPFATFEERVKRCTAAVRESNEKTGRKSIYVPNITASIDCIFERAYFARGCGVGGFMVSSGLVGLDAMRRLALEVGLPVFAHPSFIGGMAMNSQGLSCGVLYGTIMRIVGADVTIFPNFGGRFPLTLEDCKDIVVKCRESLGNIPPIFPSPAGGMELKNIKSMLQNYGKDILLLIGSGLFAQGNNLIDNCKKFLEEAENIQ	384	0.1917913006
1242	1242	NRX_MDR1924422.1	MDR1924422.1	False	neither	603	cellular organisms; Bacteria; Pseudomonadati; PVC group; Planctomycetota; Planctomycetia; Planctomycetales; Planctomycetaceae; unclassified Planctomycetaceae	RLP_UNK	RLP	MSDGHVPNNYDDFLLKLKMFFTDFDNSVLAGQLSGRRFSVVYKLSTDDKAEALRLADDICAEQTVEFPVRLLPDGVIPERVVGRIERFETGRERASSPASVGVGASDVRVGVVELCFFVTISYAEELAASELTQFLNVILGNISMKQKIQVISITPSEGIFEILRGAKFGVSGIRGLLGVPVRPLLFTALKPMGLSADNLANLASLFTEGGIDIIKDDHGLSNQSFAPFKDRVIKCAAAVREANAKFNRNSIYVPNITAPSNQIIERAYFAKERGAGGVMISPGLAGLDVMRQLAGELGLPIFAHPAFIGGMVMNHGGVSQGLTYGVLLGTIMRLAGADATIFPNYGGRFPLTQEDCTDIVTKCREPLNNIPQIFPSPAGGMELKNIKTILQNYGKDTLMLVGSGLFSQSNNIIANCKKFREEAESEI	428	0.1828842028
1243	1243	NRX_MCL2743263.1	MCL2743263.1	False	neither	1757	cellular organisms; Bacteria; Pseudomonadati; PVC group; Planctomycetota; Planctomycetia; Planctomycetales; Planctomycetaceae; unclassified Planctomycetaceae	RLP_UNK	RLP	RFTATYRISGDEKTARGKAADICAEQTVEFPVALLPDGIIPQQIVGQIESFEREADTDNSYIAVISFAEELAAGEHTQFLNVLFGNISMKAGIQLIAVQPSEGLFQFLKGPRFGIEGIRRIVGVPHRPLLFTALKPMGLSAKNLAALAGTFADGGIDIIKDDHGISNQPFSPFAERVKYCTEAVRQSNAKSNRSAIYVPNVSAPHEQVFGRGQLAKELGAGALMISPGLTGIDVIGLLADKTGLPVFAHPAFLGGMAITAGQGCSCAVLYGTLLRLAGADATIFPNFGGRFPLTQQDCSGIVAASREPLGDLKPMFPSPAGGMELKNLPAMLNNYGNDVLVLIGSGLFSAGGNLLDNCKKFVEAVQNQK	369	0.2983342194
1244	1244	NRX_GHV85615.1	GHV85615.1	False	neither	1190	cellular organisms; Bacteria; Pseudomonadati; Spirochaetota; Spirochaetia; unclassified Spirochaetia	RLP_UNK	RLP	MFFEGYDDAKTRSLVSGKRFTVVYRITGDEENARRTAADICGEQTVEFPLVCLPPGAIPEELVGRIERFEPEAGQEPPAGRTSAPPPPAWHAEISFAYELAAGEFTQFLNVVFGNISIKRNIQVIGIKPGACLDGVLTGPRYGVEGIRRLVGVHDRPLVFSAIKPMGLSAKDMGKLAGQFALGGVDLIKDDHGLSNQVFAPFEERVKYCAEAVAGANAKTGGKTIYLPNVSAPAEILLERAARAKELGAGGLILSPGLTGIDGLRAVAAAVGLPVFTHPAFLGSYAINRDGISCAVLFGTIMRLAGADVTIFPNYGGRFPLSKEECLSIASACREDLNGMKPIFPCPAGGMEIEKIGDMIQSYGKDTLILIGGGLFSMGGDLVSNCRRFLEEARNLGCP	399	0.2960510752
1245	1245	NRX_MDR2175663.1	MDR2175663.1	False	neither	1765	cellular organisms; Bacteria; Thermotogati; Synergistota; Synergistia; Synergistales; Synergistaceae; unclassified Synergistaceae	RLP_UNK	RLP	MIYRLFGDEAAARRAAEDIRVEQTVEFPYRALPDGTIRDEVTGRIESFDEEKEGTYLAEISFADETAAGELTQFLNVAFGNISIKRGIQIAGFIPGEGILSLCPGPRFGVSGIRKLTGVAERPMIFSALKPMGLSSADLAGLAWKLAEGGVDVIKDDHGLTNQVFAPFEERVACCAEAVREANARFGRSAIYVPNVTAPAGLVMKRARKALECGAGGLLIAPGIAGFGAMLELAASDMDLPVFAHPALMGSYAINRDGIEPAALFGTLMRIFGADVTIFPNHGGRFPLTKEECLGIARACREKLGNLGSIFPSPAGGIEFSNIAELVGNYGNDFLLLAGGGLFTCGEDLVSNCNKFHDEVLKASSNLI	368	0.3413854859
1246	1246	NRX_HIX05690.1	HIX05690.1	False	neither	1153	cellular organisms; Bacteria; Bacillati; Bacillota; Clostridia; Eubacteriales; Oscillospiraceae; Allofournierella	RLP_UNK	RLP	MGFVTYDDRRLCGQLHGKRFQVTYRLQGDLDSARALAEAVCREQTVEFPLEAIPPGIILDRVVGQLESLQPANDGGYLACISYAEEIAAGEFTQLLNVLFGNISIMPGIRVEAVELTPALLSMVRGPRFGTDGLRARLGISRRPPVFTALKPMGLSAHELADLAEAFVESGVDIIKDDHGLTDQVFAPFDERVRRCAEAVAEANIRTGRRAMYVPNITGPAEQMFERALRAKQWGAGGVMVAPGLTSLDAMRALAENDELALPVFSHPAFIGSYAVNPQGISFPVLFGTLMRMAGADAVIFPNYGGRFSLSREQCLGIAEAGRSPLGTLKTVFPSPAGGMQLENIGEIVSSYGPDVLVLIGGGLFTCGSDVRRNCKRFVTAVEQAYDVWERKNAAQKSAAEGA	403	0.3507693851
1247	1247	NRX_MBR0452274.1	MBR0452274.1	False	neither	1178	cellular organisms; Bacteria; Bacillati; Bacillota; Clostridia; Eubacteriales; Oscillospiraceae; unclassified Oscillospiraceae	RLP_UNK	RLP	MNHFTDFENDKLLCQLSGERFSVTYRLFGTEADCRRVADEITVEQSVEFPFDQLPPGEIVDQIVGHIESFLKIIDEVYEAVVSFPIENSLPDFTQFLNIVFGNFSLKPDVQVVEISLPAVLLDQFKGPKYGIPGIRSLIGVYDRPVLFSALKPLGLSSANLSRVAGVFAENGIDIIKDDHGLADQVYAPFKERVKMCSDAVLEANARSGHNALYVPNITAPMYLLKERALYAQECGAGGIMVAPGLVGFDAMKSLADDPDIHLPIFSHPAFSGSMTVNERQGISLPVFFGYLMRLAGADATIFPNYGGRFTFSKEDCIEIAERGKKNIGDIKPMFVCPAGGMKLEKVPGMIESYGIDVMLLIGGGLFSHGDNLAENCRYFNSTVTEISRSYMDQGNMTST	400	0.289856613
1248	1248	NRX_MDI9413483.1	MDI9413483.1	False	neither	1328	cellular organisms; Bacteria; Bacillati; Bacillota; unclassified Bacillota	RLP_UNK	RLP	MHFFDFDNNLLKEKLSGERFSVSYNIRGTEAECREIAQEICVEQSIEFPPDQVPQGEILDQIVGRIERFEFITDGLYQAEISYAVETVSGEFTQLLNVIFGNFSIKPSVQVVDIKLSPSLLEMFSGPQFGIAGLREIVNVDDRPLLFTALKPMGLSSSNFGRLIGVFAENGIDIIKDDHGLTNQSFAPFRERVKICGEAIQNANAKTGGSSIYVPNITAPPSQLRERALLAKEHGAGGLLVAPGLVGFDAMRDLADGEINLPIFAHPAFSGSMAVNPQGFTLQMLYGLITRLAGADATIFPGNGGRFTFTKEECIGIAETGKKEMGSIKPIFPCPAGGMNFAKIPQMLADYGKDVIFLIGGGLFSHSRDLVANCRYFSERVQELSGQ	387	0.2480234535
1249	1249	NRX_MCR5538557.1	MCR5538557.1	False	neither	1299	cellular organisms; Bacteria; Bacillati; Bacillota; Clostridia; Lachnospirales; Lachnospiraceae; unclassified Lachnospiraceae	RLP_UNK	RLP	MHFEHYDNDRLKAQLSGERFTVTYELTGTEAECRTIANEICVEQSIEFPVAATPAGDIIDQIVGRIEEFTQTAENTWRADISFAVENTAGEFTQFLNVLMGNFSIKLNARIIDLQPSPSVLALTKGPRFGIDGIREMVGEPELPLLMTALKPMGMAPSDLGELAYTFAANGLQVIKDDHGLSDQVYAPFEDRVKACCEGVKRAYEETGNRCLYVPNVTGPAEVLRDRARFAVEQGAGGIMVAPGLIGLDMMRSLAEDDAIGVPVFSHPAFGGCYYINRQTFSIEMFNGLITRLAGADAVIFPNYGGRFAFTKEECLGIAREGKRDLGGMKTLFPCPSGGMQIDRIGDMLETYSRDIMLLIGGGLFTYGPDLAENCRAFRDAMYRACGRE	389	0.2887467623
1250	1250	NRX_MCR4751389.1	MCR4751389.1	False	neither	1450	cellular organisms; Bacteria; Bacillati; Bacillota; Clostridia; Eubacteriales; Eubacteriaceae; Eubacterium; unclassified Eubacterium	RLP_UNK	RLP	MHFSDFDNSRLQSQLSGERFLVTYELFGSEAACRTAAEEICVEQSVEFPTVVLPPGEIPGQILGRIESFSQAGEDIWKAEISFCAETAGEFTQFLNVVFGNFSIKQHVRVAKIELSPSLYQFIRGPRFGIEGIRDLLQEQERPLLMTALKPLGLSAADFGALMRVFAENGIRIVKDDHGLADQKFAPFKERVRYCCDAANAAYEKTGKRCLYVPNVTAPFTELRERALYAKECGAGGIMVAPGLTGLDAMKALAEDDEIALPVFSHPAFSGSNVVNRQGFSVPAYYGTVMRLAGADAVIFPNYGGRFSFTKEECLGIALAGKEPLQDLKTMIPCPSGGMQIDRIPGMLETYGKDICLLIGGGLFTCGPDLEKNCRDFVDAVG	382	0.1918030333
1251	1251	NRX_WP_006782490.1	WP_006782490.1	False	neither	1327	cellular organisms; Bacteria; Bacillati; Bacillota; Clostridia; Lachnospirales; Lachnospiraceae; Hungatella	RLP_UNK	RLP	MYFEDFNNELLKKQLSGERFTIVYEIFGSEGDARQTAEEICIEQTVEFPESALPKGEIRDQILGRIMNFKNLKEHVYEAEISFAVEIAECEFTQLLNVIFGNFSIKENVRVADIRLSSALQATLQGPRYGIEGIRKIVGEEELPLLFTALKPMGLSSDNFANLVKVFAENGINIIKDDHGLTNQSFSPFKERVRVCSDAIKAAYEKTGKKAMYVPNVTAPLKKIRDNARYAKECGADGIMIAPGLVSLDIMKELAEDNEIGLPIFSHPAFSGCYAINRQGFTFKAYYGQLMRMAGADAVIFPNYGGRFSLSLEDCIAIANAGKEPMGGMKQMFSCPAGGMQLDRIEDMVSNYGKDVLLLIGGGLFTCGENLAANCRQFTAAVEALRG	387	0.2832522132
1252	1252	NRX_MDH7483990.1	MDH7483990.1	False	neither	1323	cellular organisms; Bacteria; Pseudomonadati; Spirochaetota; Spirochaetia; Spirochaetales; unclassified Spirochaetales	RLP_UNK	RLP	MHLTLPDPLHLSLAVSGEKLFVTYLLQADVEREALEKAKDICLEQTVEFPDDLVPPGSLRDTIIGKIVDFGKKDDTTWFAQISFAFETFGNDLLQMLNVIFGNISIKPGIKVIDIALPESFAGRIRGPRFGVEGIRKLVGVEHRPLICTALKPMGLSAEQLAEQAYRFARGGIDLIKDDHGLADQPFAPFTKRVRLCSEAVRRANEETGRNCLYLPNITCSADRIRERAHFAKECGVGGLLISTLLTGFDSMRMLADSDELQLPIMAHPAFSGAFVTSKANGISHGLFYGLFMRLFGADMSVYPNFGGRFSFSVDECRGIAEFCRRPLGALKAIFPTPGGGMTTDKASIMLDVYGRDFVLLIGGGLHRHSPDIEANARYFVQMLENL	387	0.4015557043
1253	1253	NRX_WP_274435687.1	WP_274435687.1	False	neither	1461	cellular organisms; Bacteria; Bacillati; Bacillota; Bacilli; Bacillales; Alicyclobacillaceae; Alicyclobacillus; unclassified Alicyclobacillus	RLP_UNK	RLP	MVPNHVTLQISGHRFHVTYQVRGTVETVEAIAEAICVEQTVEFPRDLLPEGDIEAQIVGRVEAMHQVDEAHWNITISYASEVTGGELGQLINVVYGNASIFPSVRITGLVLPAHLLESFRGPRYGREGLRSLLGIHDRPLLCTALKPMGLSSEELASLAYEFAAGGIDIVKDDHGLANQPFSQWTERVRLCSSAVARANAKTGRNTIYMPSALGTSMSLQDKALLAKSHGAGGILVPPGIVGFDAVSRLADDDSFGLPIMSHPSFLGSHVTSAEHGINHGILFGQLMRLAGIDASVYPNYGGRFSFTMQDCRDIADGTAVVMGSIRSIFPTPGGGMTLDRVPEMLQMYGKDVILLIGGGLFRNGSVTYNTQKFLDMIQGKEQ	382	0.4002504653
1254	1254	NRX_MCL6596897.1	MCL6596897.1	False	neither	1068	cellular organisms; Bacteria; Bacillati; Bacillota; unclassified Bacillota	RLP_UNK	RLP	MGAQISPATSGERFLAVYRLRGDEARARALAEAIVVEQTVEFPRHLLPPGGIEEHVVGRVERLEPDGPDAWRCTVAYPVEDTGWELPQLLNVAWGNVSLMPGVRLVDLSPSPSLYARLPGPRFGRQGLRERLGVPARPLLCTALKPMGLTASELAAYAHDFALGGIDLIKDDHGLANQPFAPWRERVARCAEAVGKANARTGRRCLYLPNVSAPADELLERAHVARALGAGGLLVSPGLTGLDAMRALAVDDGLDLPILAHPAFLGTYALGPDQGIAFDVLFGTLMRLAGADAVIFPNHGGRFSLRSEDCRQIVAGTGRSLGPVRPAFPVPGGGMRLERIPDMVAEYGRDVVLLIGGGLFALGLGVRESSERFLAAVQDSAGGAAPSPPPPAPLGPERAAGAGPRATV	408	0.4343913188
1255	1255	NRX_MEO5965711.1	MEO5965711.1	False	neither	1406	cellular organisms; Bacteria; Bacillati; Chloroflexota; Candidatus Limnocylindria; Candidatus Limnocylindrales; unclassified Candidatus Limnocylindrales	RLP_UNK	RLP	MIPATTLAVTGERFQATYVLTGPHEAARARAESICVEQTIEFPADLVADDDIKREVIGHIESFEETGPETVVVRISYAVETTGRELCQLLNVVFGNCSLYPGVRLAGLDLSPSLLTAFPGPRFGVPGLRALLDAPTRPILASALKPMGLGPDALAAIAATMARSGIDVIKDDHGLANQPFAPWEARVRACAVAVSRANEETGRHALYMPSLNSPLSEFHERAKIAKAAGAGGLLVLPGLTGMDSIRWIAADDDIGLPIMGHPAYLGANVTSPVSGIEHGLMLGTLYRLAGADLTVFPSWGGRFSFTQEECHSIATACRRPFGGLPAIFPTPGGGMTVDRAAEINAFYGPDTALLVGGDLHRGDLAENVARMRAAVDGVEPVRA	383	0.3535097973
1256	1256	NRX_MCB0908134.1	MCB0908134.1	False	neither	1522	cellular organisms; Bacteria; Bacillati; Actinomycetota; Actinomycetes; Propionibacteriales; Nocardioidaceae; unclassified Nocardioidaceae	RLP_UNK	RLP	EGVRCMIEPTTLTVSGERIVATYEFHGDPATARSRADALRVEQTIEFPADLVPDDDIQREVVGRIESLDELGPDLARAVVSYAVETTGFELPQLLNVLWGNSSILPGIRLVDVTFPGSLLARFAGPRFGIAGLRELFDAPSRPLLATALKPMGLSPERFADQAHRLALGGLDLIKDDHSLADQEFAVYRDRVAACAAAVRRANEETGGRSVYLPSLNAPYDQLDARLDVALEAGVGGLLVLPGLTGLDHLRHLAATVDLPIMGHPAFLGSFSASPTSGIAHHVIYGTLMRLAGADMSIYPNYGGRFSFSTDECHAIADRLVAPMGAISPAFPSPGGGMTLARVPEIVEFYGPDVTLLIGGDLHRGEDLTTTAAAFKAAIS	380	0.2518561914
1257	1257	NRX_MCL1597936.1	MCL1597936.1	False	neither	1560	cellular organisms; Bacteria; Bacillati; Actinomycetota; Actinomycetes; unclassified Actinomycetes	RLP_UNK	RLP	MLEPTALVVSGERLRAVYEFTGPITDARARAEALRVEQTIEFPADLVPDDDIQREIVGRIESFDEVGPEKVRVEVSYAIETTGYELPQLLNVLFGNSSLLPGVKLVDVTVPPGMSETLGGPRFGIKGLREMFDAPERPLLATALKPMGFPPERFSELAYELALGGIDMIKDDHSLANQPFADFEARVRACSDAVRRANEETGFNSVYMPSINAPHGLLDERVEIALDAGAGGLLILPGITGFDFMREVAGRDDVGVPIMGHPALLGGFVSSPTGGIAHSVIFGTLMRLAGADVSIFPNFGGRFSFSPEACSEISTACLEPIEGINPIWPAAGGGMTMNRAAEMLDFYGKNIVLLIGGDLHPGPGNLRENAQAFREAIE	378	0.232018774
1258	1258	NRX_MEJ7798932.1	MEJ7798932.1	False	neither	1455	cellular organisms; Bacteria; Bacillati; Actinomycetota; Acidimicrobiia; Acidimicrobiales; Ilumatobacteraceae; Ilumatobacter; unclassified Ilumatobacter	RLP_UNK	RLP	MLDPTRLELSGDRLAAVYRLDEASTDAAKALAAHICVEQTVEFPADLIPPDDDISTQIIGRIEHFDRYDDHTHHVTISYAVECTAYQLPQLVNVLFGNISLLPGIRLEALELPESLLAAFPGPRFGVAGLRERFGVADRPMLATALKPMGIPLETLAAMAYDFAAAGIEIIKDDHGLASQPFADFRRRVELCAASIARANTDHGTSAAYFPSLNVPADEVFASARFVRDCGATGMMVLPGLQGYDTARALAADDDLSLMMLAHPALLGALTSPHNHGIGHGVVFGTLMRLAGADVSVFPNHSGRFSFTPSQCTQIATALSAPLGALNPAFPAPAGGMSVERIPEMVGFYGNDLILLIGGALHRGSRQELARAMRETVISVTS	382	0.4646772604
1259	1259	NRX_MDA0289381.1	MDA0289381.1	False	neither	1357	cellular organisms; Bacteria; Bacillati; Actinomycetota; unclassified Actinomycetota	RLP_UNK	RLP	MDQQMVVHYAVHNQDPYEAAEALRVEQSIEFPNELAPEWIQQEVVGQVLSVTTHEEGPGEVSIAYALGSIGGEIPQLLNVLWGNASMLRGIKVLGVEFPDELLAHFKGPRFGIDGLRKVFDASERPLASTALKPMGMSSRELADMAYTIATAGFDTIKDDHSLANQPWSLWRERVGVVADAVARANKETGGKCLYAPSLNLPADQVLPAAKEAIELGATSLLLLPGISGWDTMRAIAEDDSIAVPIMAHPSFVGSLVLTPSQGLNHALVFSDLARIAGADITIFPNFGGRFGFSQEECLSITEAARAPLGFLKPIWISPAGGMSPENIPSMIRVYGSDTACLIGGALHRGDLLKNSQAMAETMRNLTPHAQPHIVTTPVGRSLSAR	386	0.2773749422
1260	1260	ENV_EDJ25372.1	EDJ25372.1	False	neither	1806	unclassified entries; unclassified sequences; metagenomes; ecological metagenomes	RLP_UNK	RLP	MEQLVVTYQLKSDDPRGLADAIRVEQSIEFPNELAPKWIQEEVVGQIVSMGNTVEGVTEVVISYNPGNTGYELPQLLNVLWGNVSILEGVRITAVEFPESILKVFKGPRFGIDGLREMFNAPVRPLASTALKPMGSSSQELAQMAYTIAKAGFDTIKDDHSLANQPWSLWRERVEVVSEAVARANEETGGHCLYAPSINLPANEMLDAAREAKKMGATSLLILPGISGFDAMRAIAEDDEVALPIMGHPAMLGSFAIGKEQGLSHGILFGEIMRLAGADIGIFPNFGGRFSFSQEQCADIRDSARKKIGHLNSMWISPAGGMQIDRIDDMISFYGKDTASLIGGALHRGDLFENSSAMVQKLASHG	366	0.2031045865
1261	1261	NRX_MSV64191.1	MSV64191.1	False	neither	1446	cellular organisms; Bacteria; Bacillati; Actinomycetota; unclassified Actinomycetota	RLP_UNK	RLP	MFIVAPRLRHFKVNDRIAITYSILGDQAKEIAEAIRVEQSIEFPFDLASERIQQEVVGQIESISAPINNRTQVVISYDQRVVGAELPQLLNVLWGNVSLIPGVRITDLVIPDSLLNTFKGPRFGIAGLRTFFNAPDRPLITTALKPMGSSVSELAQMATTLASAGFDIIKDDHSLANQPWARWRERVEAVAIAVREANAKSGHKTLYAPSLNLPADQIFNAAQEAKSLGAGALLLLPGISGFDAMRAIAHDDSIGLPIQAHPSMLGSMLTSGEQGVAHPIVLGTLMRIAGADISIFPNFSGRFSFTKQECLSITDAAQSQLGNLKSMWVAPAGGMSLDRIPQMREIYGSALALLIGGALSRGSLAENAKAMVEMVEINKKNW	382	0.2700704363
1262	1262	NRX_WP_141990967.1	WP_141990967.1	False	neither	1834	cellular organisms; Bacteria; Bacillati; Actinomycetota; Actinomycetes; Micrococcales; Microbacteriaceae; Rhodoglobus	RLP_UNK	RLP	MTDRIVVDYLIYGNDAREIAEAISVEQSIEFPAELAEAWIQREVVGQIDSIGEQVDGATSVTISYDHRNAGGELPQLLNVLWGNVSMLRGVRLIDVSIPDVLTKKFSGPRFGVAGLRELFDVPKRALVGTALKPMGSSSADFARMASILATAGFDTIKDDHSLANQPWSMWRERVEVVSAAVREANEKTGNRCVYAPSLNLPADQIQDAAREAKSLGAGALMVLPGISGFDIMRTIAEDDSIALPMMGHPSMLGSLVVSQNEGIAHSVVYGTLMRLAGADISIFPNFSGRFAFTKDECRSIAKAARRPLGTLAPMWISPAGGMTIERLPEMLDFYGRDTAALVGGALHRGDLAANAVQMVEVMRG	365	0.2225580565
1263	1263	NRX_MEK6648572.1	MEK6648572.1	False	neither	1588	cellular organisms; Bacteria; Bacillati; Actinomycetota; unclassified Actinomycetota	RLP_UNK	RLP	MIDWSLSERLQVTYRYIGSDPKQIADVIRVEQSIEFPFELAEPRIQEEVVGKVEEIESNSNSSHLITISYDINIVGGELTQFLNVLWGNVSLFPGVRIVDLHIPDALTKKFQGPRFGISGLRKLFGVETRPLLTTALKPMGSDSKTLAQMARTLALAGFDMIKDDHSLANQPWATWHERVKLVSEAVLEANEITGGKCTYAPSLNLPFDQIADAAHTAKELGAKALLVLPGLTGFDSMRALADDESLSLPIQAHPSMLGSLIISANEGIAHGIVFATLMRLAGADVTIFPSVGGRFSFTADQCIEIGKLARSPLGDIEKIWIAPAGGMTIDRIPQMIEMYGDDTALLIGGALHQGDLALNAQRMVDVVSALPLTVK	376	0.2519179341
1264	1264	ENV_CAB4712480.1	CAB4712480.1	False	neither	1859	unclassified entries; unclassified sequences; metagenomes; ecological metagenomes	RLP_UNK	RLP	MTDRITATYRITGNEPAAVAEAIRVEQTIEFPHDLAPEWIQREVVGRVEEISGDQVTISYDPRVAGSELTQLLNVLWGNVSLFPGVRIVDLALPESITALFDGPRYGIEGLRAHFGAATRPLITTALKPMGTSSADFAETARTLALAGFDIIKDDHSLANQPWSTWRERVELVSKAVAEANAITGGKSAYAPSLNLPADQVLNAAKSAAELGAGALLILPGITGFDSMRVIAEESELPIMAHPSMLGSYTISPNEGIAHGILFSTLMRLAGADITIFPNFGGRFSFSERECLEIRDAAIAPLGSIAPIWISPGGGMSLERIPEMIDFYGKDTSLLIGGALHRGSLRENADRMAHLVKAY	359	0.2583316963
1265	1265	NRX_MEI6406576.1	MEI6406576.1	False	neither	1814	cellular organisms; Bacteria; Bacillati; Actinomycetota; Actinomycetes; unclassified Actinomycetes	RLP_UNK	RLP	MTDRFEISYLYHGTDPAVIADVIRVEQTIEFPADLAPSWIQDVVVGKVEEISPAGENIHRITISYNPDVTGGELTQLLNVLWGNASLFPGLKVVGVKIPEVITSRFKGPRFGIEGLRDFYDAPERPLLTTALKPMGSSPEVLAAMARTLASNGFDMIKDDHSLANQPWAMWVERVTAVARAVTEANEETGGRCLYAPSLNLPFDRIRDAAFEAKALGAGALLLLPGISGLDSLRSLAEDDDLALPIQAHPALMGSFVTSPTQGVSHGILFGTLMRLAGADITIFPNTGGRFSFTPGQCLEIQEGAQSPLGHLKQAWIAPAGGMTIERIPEMISMYGKDMALLVGGALSRGDLAENAARMSALVRGS	366	0.2618046597
1266	1266	NRX_MDA0217745.1	MDA0217745.1	False	neither	1741	cellular organisms; Bacteria; Bacillati; Actinomycetota; unclassified Actinomycetota	RLP_UNK	RLP	MDRLIVTYLYSGENPKEIADLIRVEQTIEFPFDLAPSWIQEEVVGKIESIISVSEGIDVGEKPEHKIVISYNPDVIGGELTQLINVLWGNVSLFPKIKIIDFLLPDSFLSKFKGPRFGVPGLRRMFKAENRPLVTTALKPMGSDNSTLAKMAKTIASAGFDLIKDDHSLANQPWALWKDRVKAVAEAIGEAGTHCRYAPSLNLPADQILEAAYIAKDFGAGALLILPGISGFDALRTLAEDDQLALPIQAHPAALGSLVTSADCGISHGLVFGRLMRLAGADISIFPNFGGRFSFEESQCLEIAESARNEMANMRQMWIAPAGGMSLDRIPEMVKFYGVDTALLIGGALSRGDLFENSKRMVEKAHSYR	369	0.2535870029
1267	1267	NRX_MDA9017145.1	MDA9017145.1	False	neither	1525	cellular organisms; Bacteria; Bacillati; Actinomycetota; unclassified Actinomycetota	RLP_UNK	RLP	MSAADPIDLGKDADSARIVVTYRIDPGIGVEPQAVAEAIRTEQTIEFPFDLAPAWIQNEVVGRIEDIDQQVVRISYPLGVTGGGLVQFLNVLWGNVSLLNGVRIIDLQLPTTFLAGFSGPRFGISGVRSIFNAPRRPLLCTALKPMGLSPEELGATAVTLARAGFDMIKDDHGLASQPWAPWAKRVHTISSLVCEIDASSDHHSVYMPALNVPADQLVDAAHQAKEWGAGALLVLPGLTGFDSLRMLAEDSELNLPIMSHPSFLGSTVVNPQQGISHGIVFGTIMRLAGADISIFPNYGGRFSFSQQQCEEIAQACAVPLGGLAPIFPSPGGGMTLDRVPEMIEVYSNDLTLLIGGALHRGDLFTNARELVDMVHASSV	379	0.3125401475
1268	1268	ENV_ECW00733.1	ECW00733.1	False	neither	1601	unclassified entries; unclassified sequences; metagenomes; ecological metagenomes	RLP_UNK	RLP	RRHPQRCQGRSTVTTTQTERIEVDYRIRAGDPRDIAEAIRVEQTIEFPIDLAPEWIQHTVAGRIESIDGSDLTISYNPGVAGGGITQLLNVLWGNVSLFPGVRITGLRLPDAYLADFRGPRFGVDGLRELVGATGGPLICTAVKPMGTDPQGLGEMAATIARAGFHIIKDDHGLADQPWARWSERVRVIAEHVNTAREQAGTSALYMPSLNVPADRILDAAHEAKAAGAGALLILPGVSGFDAMRMLADDDTLGLPIMAHPSFLGSNVVNPDQGIDHGILFGTLMRLAGADIAIFPNYGGRFSFSPAECAQIKDLCHASLGNLKTSWPSPGGGMTLDRLDELVDFYGNDVALLIGGALHRGDLATNSTAMVEALRK	376	0.3027654536
1269	1269	NRX_MDP4668714.1	MDP4668714.1	False	neither	1789	cellular organisms; Bacteria; Bacillati; Actinomycetota; Actinomycetes; Candidatus Nanopelagicales; unclassified Candidatus Nanopelagicales	RLP_UNK	RLP	MSSIQITYLVNSQISKEVTEAIRVEQTIEFPFELAPEWIQQQVVGQVVSAKEVGNSKTEVVIDFNTDTTGYEIGQMLNVVWGNVSMFPDVRITKIEFPEDFLNAFKGPRFGISGVREILGAKKRPILATALKPMGLSSNELAKIATVMVEAGIDLIKDDHSLANQPWAKWDERLKVIASAVVEANQKFNRKSVYAPSINRPAEQILEAAITARKLGSGALMVLPGVSGFDTMRMIADSDEVRLPIMSHPSNLGSHMMNSNHGLNHEIVLATIMRLSGADISVFPNFGGRFSFSKEECTNIANRCRAKLGNIKPIFPSPGGGMTIERIPEITNFFGQDTFLLIGGALHRGNLLENAKGLRNFVDALEN	367	0.3590701303
1270	1270	NRX_HHW82582.1	HHW82582.1	False	neither	1421	cellular organisms; Bacteria; Bacillati; Actinomycetota; Actinomycetes; Actinomycetales; unclassified Actinomycetales	RLP_UNK	RLP	MSGRHAPTDGSGPRNGGGAVGSDPSRLYVRYRITGRDVAEVAEAIRVEQTIEFPVDLAAHWIRTDVVGAVEETGPDSVVVSYAPGVIAGGLTQFLNVLWGNVSLFEGVRVEAIQLPDGAASLRGPRFGTSGLREVFAAPTRALLVTALKPMGSSSAELAGAAGTLAAAGIDIIKDDHSLGDQPWSPWYERVARCSEAVAEANSRTGGRAVYMPSLNVPAPEVHERAHAAKELGAGALMALPGISGFDSMRALADDDSLALPLMSHPSMLGSLMVNRSQGISHGLVLGLLNRLAGADLSVFPNHGGRFGFSQAECAEIRDEAAAPRDTLLATVPAPGGGMTVERVPELLEFYGNDVALLIGGALHRGDLAANAWRMREAVESAG	383	0.224388598
1271	1271	NRX_HEY6793889.1	HEY6793889.1	False	neither	1644	cellular organisms; Bacteria; Bacillati; Actinomycetota; Actinomycetes; Kineosporiales; Kineosporiaceae; unclassified Kineosporiaceae	RLP_UNK	RLP	MAGRIVARYRVTDADVREVAEAIRVEQTIEFPAELAPEWIRDSVVGRVEAVTDDEVELSYDPAVVGADPLQLLGVLWGNVSLFEGVRLVALQLPETVLELFPGPRFGVAGVRALVGAPDRPLLATALKPLGTSATRLADLAATFAENGFDLVKDDQGLTDQTWAPWAERVVRCADAVRRANERTGRRALYLPSLNVPGHRAVEQAHRAKELGAGGLLVVPGLVGFETLRALANDPDLGLPLMAHPAALGSWVVNRTQGWRHGLVLGLLNRLFGADVTVFPNAGGRFSFAPDECADIAAECARALPRIAPALPAPGGGITLDRVDDVLASYGRDVVLLVGGAVHRGDLAANARRLRAAVEAASPATASTAGRDAS	374	0.3262084916
1272	1272	NRX_MBU6148005.1	MBU6148005.1	False	neither	1573	cellular organisms; Bacteria; Bacillati; Actinomycetota; Actinomycetes; Actinomycetales; unclassified Actinomycetales	RLP_UNK	RLP	MPAPSPTDPVAGPGAPAPSRISATYRVAPARADDLAEAIRVEQTIEFPIDLAPAWIAADVVGRVERVDNGLITITYDPAVAAGGLTQLLNVIWGNVSLFEGVRLVEVHLPPGLGTPARFGIPGLRTLFAAADRALLATALKPMGMTPAELARTAAMLAAAGIDLIKDDHSLADQPWAPWRDRVAACAAAVAEVNSRLGTRAIYAPCLNSPADRMVEDAHLARSLGAGALLVMPGVTGFDAMRVLAADDTLNLPLLAHPSFLGSHTVSPGQGIRHGLLFGLFMRMAGADISIFPNHGGRFTFTESQCLDIRDCCLTEWAGLPAIWPAPGGGMTLDRLDDLLNGYGRDVVLLIGGALHRGDLAVNAAALADRVRAHARC	377	0.4035290806
1273	1273	NRX_WP_153876991.1	WP_153876991.1	False	neither	1714	cellular organisms; Bacteria; Bacillati; Actinomycetota; Actinomycetes; Micrococcales; Cellulomonadaceae; Pseudactinotalea; unclassified Pseudactinotalea	RLP_UNK	RLP	MLTDPERLYVTYRLGSADLSGTIEAIRVEQTIEFPHDLAQEWIRETLVGRVEEVAGDRVTFSYDPRILEADGAVTQFLNVVWGNVSLMDDVRVVSIEPPRTLLDSLPGPRFGTSGVRRLVGAAERPLLMTALKPMGMPAHELAAHAGLLAGAGIDVIKDDHGLADQPWARWRERLVRCAEAVAEANERTGRSALYAPSLNVPLDRVVDCAHAAREAGAGALLALPGLSSFEMVRVLASDPSIGLPVISHPAGLGSLTARGGHGFEPGLIYGLLNRLCGADLCVFVSHGGRFGPSAAECERIRDECRRPLGTVEPSMPVPGGGMSIERVGALYDTYGADAVYLVGGALHRGDLRTNASALRGAVERLATQA	370	0.4490011301
1274	1274	NRX_WP_034959586.1	WP_034959586.1	False	neither	1342	cellular organisms; Bacteria; Pseudomonadati; Pseudomonadota; Alphaproteobacteria; Sphingomonadales; Erythrobacteraceae; Erythrobacter/Porphyrobacter group; Erythrobacter	RLP_UNK	RLP	MIADTQVAVSGERLTVTYSLHAGPKDALAIAEKATTEQTIEFPPELIGDDGIRDHIFGRIERFEAVEERLHHADISYAVECSAFNLPQLFNLIYGNISLFPQMRVERFALPQSLASVFKGPRFGIAGLRETLAAPKGPLFMTALKPQGLPANRLAAQAYEFARGGLDIVKDDHGLANQPFAPFRERVAQCCDAVARANAETGGNTVYAPMISGPSEQIVEQAFWAKEQGAGALLIAPALIGFDVARRLAQDDALGLPMIGHPAMMGSYVVSPTNGFSHYAMFGQVMRLVGMDVSIFPNFGGRFAFSPGECRSIMAGCTDPMDHFASIVPSPGGGMTFENVPDMARFYGEDVMYLMGGDLHKQAGTLEENCWKLRALANVPDGGEVR	386	0.2126663153
1275	1275	NRX_MEM1103195.1	MEM1103195.1	False	neither	1510	cellular organisms; Bacteria; Pseudomonadati; Pseudomonadota; unclassified Pseudomonadota	RLP_UNK	RLP	MLNPVSLNLSGARFSVTYAIAAEKTDARAIAEKICVEQTIEFPPELVADDDIRGEVIGQIEHIEETAPGVSEARITYAVECAGGALPQLLNVMYGNISLLPNIRILTFDLPTSLSSLFKGPRFGLPGLRKLFDRPSGPLFMTATKPQGLPVTALAAQARDCALGGLDIVKDDHGLANQPFAPFRERLKACADAVAEANARTGGNTVYAPMISGPSERIIEDAYYAKDVGAGALLVAPALVGFDVARRLAEDDALSLPIVGHPALIGSYAVAPLTGFSFSALFGRLFRLIGMDVSIFPNFGGRFSLSPEECRETVTGCAEDWGAFAPIAPAPGGGMTFQNVPEMAAFYGDDVMYLMGGDLHRQETPLAESCKRLRALANAA	380	0.2756901795
1276	1276	NRX_MEM6527082.1	MEM6527082.1	False	neither	1390	cellular organisms; Bacteria; Bacillati; Chloroflexota; unclassified Chloroflexota	RLP_UNK	RLP	MPFPQNTQLPGLSGERFRVQYRIYSADVEAIAQGIALEQTVELPAALVPSGDVQTHIVGQIESIEAGDGSALVTISYAVETAGTGLPQLMNVVFGNTSMQADIQVVRMDLPESITGQFRGPRYGISGLRKLLNAPTRPLLATALKPVGLSATQFADIAYQFALGGIDIIKDDHGLANQPFCPFEERVRACADAVQRANAETGRNALYIPNVTAPYDELRGRARFAKANGAGGVMVSWGLAGFDALRVLADDDELALPVLAHPALSGSFVASERNGLSHTVTYGQLMRLAGADAAIFVNYGGRFPYTEAQCRQVIAGCTEYMGHLRTIFPMPGGGMTLERIPELHTFYGDDVVFLVAGGLYGYSDDFVKNARKFAAFVTPQGREH	384	0.2295722425
1277	1277	NRX_MBN8591301.1	MBN8591301.1	False	neither	1412	cellular organisms; Bacteria; Bacillati; Chloroflexota; Anaerolineae; unclassified Anaerolineae	RLP_UNK	RLP	MSLTTPLPILSGERFRVVYRIQGDDENRVRRVARGIALEQTVELPDELVPTGVIADQIVGQIEEVVPTVDSFDVTISYAVECAGTGLTQLLNVIFGNTSMQPGIQVRRLDLPESITRTFKGPRFGSAGLRERLNVHDRPLLATALKPMGMNATDLADRAYAFALGGIDLIKDDHGLANQVFCPFEERTARCAEAVARANRETGLNCLYAPNITAPVDEILDRARFAKAAGAGALEISYGLTGYDTLRMLAADDSLALPILAHPALSGSFVSTSGSGMATAVTFGQLVRLAGGDVSVFVSYGGRFPYTEADCLGVIEGCTVEMGALKPIMAAPGGGMTLARMPELLAFYPFDTAFLVAGGLYSGDDLTANARAFASVVSARKKG	383	0.2705406707
1278	1278	NRX_MCH7589612.1	MCH7589612.1	False	neither	1285	cellular organisms; Bacteria; Pseudomonadati; PVC group; unclassified PVC group	RLP_UNK	RLP	MNQKPKLSSVRYDVSLPISGQRISAVYRVEASSAEIQKRAEDICVEQTIEFPAELVTSGDIREHILGRIEGIELVREGTYQVVISYAVEIIAGELTQLLNVVYGNISIKSGIRLERLDAPDKFWNTFKGPRFGVAGLRRYYHVPDRPLLATALKPLGLGVEALSELAYQYALGGIDIIKDDHGITDQSFAPFKERVTACGEAVQKANKQTGARSVYVPSITAPADQIFERARFAKKAGAGGVMIVPGLVGFDTMRCLADDDSIGLPVFSHPSWLGCFAVNPDHGIAPGALLSQFVRISGADVTIFPHAGGRRFSMNLDDCKDIKQECAETMGHFRSIFPAPGGGMSLERIPEMKQLYGNDVIFLIGGDLHRRSPDLVSNCRAFRDIVEKIS	391	0.3103439109
1279	1279	NRX_NLH09472.1	NLH09472.1	False	neither	1298	cellular organisms; Bacteria; Bacillati; Chloroflexota; unclassified Chloroflexota	RLP_UNK	RLP	MFFPSVPVPLSGDRFHVTYHIRTDDGLAGARQAALDAAYEQTVELPGSLVPDGDMQDVVGHIEHIEPLDDGYYEVVISYPVEASGFELTGLLSVVYGNISMQDRIRVIRFDLPPSLLEKFSGPRFGREGLRALVGAPDRPLLGTALKPMGFPADKLAELAYQFALGGLDIVKDDHSLANQPTAPFDRRLEACAAAVRRANEETGGSTLYVPNITGPADQVLKRALLAKELGAGGIEVIAGLVGFDTIRLLAEDPRINLPIFAHPAMLGTYTLSRDHGFALGALYGEVNRIAGADVAICTNYGGRFPTTREDIAQLRELISRPMGHIRPMLPMPGGGMTVERVPEILEFYGNDVILLISGGLFTMGPDLVENCRRFREVVESTAQPTRDA	389	0.3147553297
1280	1280	NRX_MEA3327856.1	MEA3327856.1	False	neither	1332	cellular organisms; Bacteria; Bacillati; Chloroflexota; unclassified Chloroflexota	RLP_UNK	RLP	MTFSPVTLEISGERFQISYLISGGEALAIKKAQDVCLEQTVELSDSMVPDGDLRDHIVGQIENYQQVEADLYEFKISYAVEITGFELAGLLSVIFGNTSMKRGVRVQRAVFPDSLLAHFPGPRFGTKGLRKLLEVPSRPLLGTALKPVGYSPGLLAESAYSYALGGIDIIKDDHGLINQPFATFQERTRQCAAAVNRANKKTGGKTLYVPNISGPVDQVVERAMFAKDAGAGGVELYSGIVGYDFLRVLAEDDRIGLPIFNHPALVGTYFINPREGISHEFLFGQLVRLAGADAAIFTSIGGRFPTTRKDCQNLAVGAARPMGKHIKPILLMPGGGMTIDRVEEMLDLYGNDVILLISGGLFSIGPDLVANCQKFKNKVVQYSSKWE	387	0.3063896519
1281	1281	NRX_UCG25175.1	UCG25175.1	False	neither	1335	cellular organisms; Bacteria; Bacillati; Chloroflexota; unclassified Chloroflexota	RLP_UNK	RLP	MFPPVDVEVTGERFNVVYRLTGNELEAREKAEIICLEQTAELSYDLLPPGAMREQVIGQIESLQGVETGAYEAVISYAVENSGFELIQFLNVVFGNSSMKRGIRVEHVEIPVSLLKAFPGPRFGNEGIRHTVAAQSRPLLGTALKPVGYPPEKLSRYAYQFASGGLDIIKDDHGLVDQPYARFEERARLCAEAVRKANEETGGCSIYIPNVSGPVDQVVEKAVFAKQHGAGGIEVCPGLVGFDAIRLLSSDERVNLPIFSHPAMLGTYPINRNEGLSYQFLYGQLMRLAGADGVIFAGPGGRFPATNDDCRDLIKGASRPMGHLKSILPMPGGGMTLERIPEMVKLYGQDVILLISGELFNMGPDLIKNCRRFSESVSRVYAEVNQG	387	0.3233848553
1282	1282	NRX_MBN2045981.1	MBN2045981.1	False	neither	1413	cellular organisms; Bacteria; Bacillati; Chloroflexota; Anaerolineae; Anaerolineales; unclassified Anaerolineales	RLP_UNK	RLP	MPSYQQAAQQLSGIRFKVTYSFFGSEADARKSAEATCIEETIEFPPDLLPSNDYWNAVIGQLEDFKPVSETEYRAEISYAVETTSPDILQVLNVIYGNTAMIPNVRVEDVEFPPEMLARFSGPRYGLQGIREFCGVPARPMICATIKPMGLALGSLAEIAYEVALGGSDLVKDDHGLTDQPFARFEERVSKCAAAVRRANDKSGESCLYAPNVSAPMDEIIGRAKFAKQAGAQALMLIPGLTGWDALRILAEDDQLSLPIICHPSHFGIFYLSQQAGFSARFAYGILPRLAGADITIMPNYIGRLFSTPQDCQDAISAARQPMGQIKPTFPAPGGGITLETIPELLEFYDNDVIYIMGGGLHKNHDPLENCRQFRQMVETKIA	383	0.2647398702
1283	1283	NRX_MBI9050824.1	MBI9050824.1	False	neither	1499	cellular organisms; Bacteria; Bacillati; Chloroflexota; Anaerolineae; Anaerolineales; Anaerolineaceae; unclassified Anaerolineaceae	RLP_UNK	RLP	MDYKEALTELSGIRFTVTYSIFGSEQEALNNAQSTCGEQTIEFPEKYLPDNKFWNEIKGKVEHFEKINDQQYLARISYAIETISPDIVQILNVIYGNIAQIRDIRVEDVEFPAEVLDNFQGPRFGIDGIRALCRVPSRSLICATLKPMGLSMESYSHMAYEFALGGSDLVKDDHGITNQSFAKFEDRVSRCSEAIMKANSVTGEHSLYAANISGPIDQIVKRALYAKRVGAGALLILPGLVGWDAVRLLRENDKLALPILVHGAFGGIYFASRQAGFSGKVAFSIIPRLVGADIYIMPNYIGRLYSTKQECRGAMETAKRPMGQFKSIFPGTGGGTTLETIPELMSFYGNDIVYIMGGGLHGGTSIVDSCREFRKMLEQV	380	0.303491431
1284	1284	NRX_NMB54343.1	NMB54343.1	False	neither	1422	cellular organisms; Bacteria; Bacillati; Chloroflexota; Anaerolineae; Anaerolineales; Anaerolineaceae; Leptolinea; unclassified Leptolinea	RLP_UNK	RLP	MKIPEGIQLDLSGQRFSVDYSIFCLTEKEAMSRAREVCVEETVEFPEKLIPEGDIKNNIVGKVEHIQKVNDGHYLASISFAVETSSNDLVQLLNILYGNISMAPGIRVESVTLPDALLKRFNGPRFGMNGIRELLGVRERPILSTAIKPMGLSPVRLGEMAYEMAIGGIDIIKDDHGLANQSFCPFEERIDRVTEAIAKANHETGRKSLYLPNITAPTDLILKRAQYAKKTGADGFLLISSLVGWDTMRWLADIDELQLPIMCHPAFYGIYYQSKKMGFSAKAIYGQIPRLAGADAVIFPNYIGRFPSTKADCLSVIHSATQPMGKILPTFPCPGGGLTLDRFPEYKDVYGKDVIYLMGGGLHHGESLVDTCRQFRKMVENIR	383	0.3162070387
1285	1285	NRX_NMC30274.1	NMC30274.1	False	neither	1471	cellular organisms; Bacteria; Bacillati; Chloroflexota; Anaerolineae; Anaerolineales; Anaerolineaceae; Pelolinea; unclassified Pelolinea	RLP_UNK	RLP	MKPEAPFNLQLSGERFHVLYSIWGSEAEVTACAKAMTIEETVEYPEDVLPDGDIREKMTGQVEDISHAEDQRWSVEISYAVETTSFELLQFLNVVYGNISMITNIRAESFTLPPSLARCFKGPRLGKNGLRKQLGVPERAITATATKPMGLSSKVLAKMAYDYALGGLDIVKDDHGLSDQRFAPYQERVRQCADAVAEANAKTGGKCIYFPSVTAPADQVKERAYFAKEVGAGGLCIIPSLIGWDTTRMLAEDDALGLPIICHPSFHGAYSMYRRGGFSAHILYALLPRLIGADISIFPNYIGRFSGTLEDCQSTLRGCADPMGHIKSCFGAAGGGVTLNTLPELSTQYGHDIVYLIGGGLHHGDSLVESCRAFRHFVDTH	381	0.4236315529
1286	1286	NRX_WP_062421436.1	WP_062421436.1	False	neither	1503	cellular organisms; Bacteria; Bacillati; Chloroflexota; Anaerolineae; Anaerolineales; Anaerolineaceae; Leptolinea	RLP_UNK	RLP	MNFDKSLNLSGDLLTVTYSIFCSHEDAVTQAKEISVENTIEFPLDLLPEGDIKNHLTGKVLEVEEIGPSHNRVVISYPVETTADEFIYVLNVMFGNVSMMRNVKVESFDLPPVLLQHFKGPRFGRIGLRKLLNAATRPMLCAALKPLGSSPKEFADIIRLMGLGGIDIVKEDHNIGNQKFARFKDRVKACAEAMQEANQKTGFKSLYIPNISGPVTEVLERALYAKEVGAGGVMVIPGLVGLDFIRVLSDDDSFGLPILHHPAFHGTYVHNPIQGFSFGCWYGQIPRLVGSDVTIFPNYGGRFSYPREGVQQIIDQTKAPMGHIRSIFPAPGGGMTFENIPDILKVYGRDVMFLMGGGLFRNGPDLTENCRKFRELVERV	380	0.4131430801
1287	1287	NRX_MEI8131462.1	MEI8131462.1	False	neither	1534	cellular organisms; Bacteria; Bacillati; Chloroflexota; Anaerolineae; Anaerolineales; Anaerolineaceae; Leptolinea; unclassified Leptolinea	RLP_UNK	RLP	MQGNQKLNLSGERFTVEYSLFGTRSDVEQMAFAIIVEETVEFPYDLLPEGEIKDQIVGKIEELTEVGENHFKAVISYAIEITAYTVAQLMNVVLGNISMMPNIKVERFDLSPSLAAKFSGPRFGREGLRKLLNIPTRPLLCTALKPMGLTYKELADMAYQVAKGGIDVIKDDHGISNQPFSNFKERVQYNQEAIEKANHETGDKSIYLANVTGRADELLENAAFAKKIGCGGLMVLPAHSGWDAVRMLSEDDNLNLPIMSHPAFQGSYTVCPTAGFSPFAWVGQVARVAGADMSIFVNFGSRFASTKEECLSAVAGTVEPMRNIKTTFPVAGGGVTMENVPNMKNVYNNDLIYLMGGGLHKAGPDLVANSRRFRELIES	379	0.3936763621
1288	1288	NRX_NUM45912.1	NUM45912.1	False	neither	1374	cellular organisms; Bacteria; Bacillati; Chloroflexota; Anaerolineae; Anaerolineales; unclassified Anaerolineales	RLP_UNK	RLP	MIPSSVPHPPSSFSGHRFRAVYHLLGDEPTARARAEDICIEETIEYPPELVPEGVIRTHVFGRIESFEKIDNGRYRAIISYADEITGIELPQLINVLFGNISMKPGIRLVELDLSGTLLARFKGPRFGIEGVRKLLGVEKRPLLATATKPMGLSASELAQMAYQLALGGMDIIKDDHGLGNQTFAPFEERVLRTVEAVAKANAQTGHRTLYLPNVTGPFETMLERIHFAKTAGATGLMLIPGHCGLDFLRRVADDETIALPIMSHPAFVGSYVLSPDFGVSHRVLHGQLLRLAGADFSVMPNYVGRFASYSREDCVGIAEGCTHPMGTLRPIFPAPGGGIGPDSFADMLDVYGRDVVYLVSSNLHRASPDLTATTARFRERLEKL	385	0.467239993
1289	1289	NRX_MBW7917467.1	MBW7917467.1	False	neither	1364	cellular organisms; Bacteria; Thermotogati; Deinococcota; Deinococci; Trueperales; Trueperaceae; unclassified Trueperaceae	RLP_UNK	RLP	MYGGAFEFSGERFDATYRLFGPKDEALGTAKAIAVEQTIEFPLDLVDGPIAAHVVGRLTGFEEGEPGSFDATISYALESAGAELTQFLNVLFGNSSLLPRIRLMRVRLSPGLARRHAGPRHGRGGVRALVGADDGPLLATALKPMGLGANALAGMAYELALGGIDLIKDDHGLADQPFAAFAERLEKCVSAVERGRRDGGTRAVYVPNVTAPGGETLERARLARAAGAGALLVAPGLVGFDRMEELAREVGLPIISHPAFLGGFVAGECSGIDHYALFGQLQRLAGADVVVFPNYGGRFSFSQSECRRIVRGVADDLAGLAPILPAPGGGMTLARTAELLEFYGDDVVFLIGGDLHRGAAGLAANARALRDKVEERRAGRRLSAG	385	0.2864966808
1290	1290	NRX_WP_013458805.1	WP_013458805.1	False	neither	1400	cellular organisms; Bacteria; Thermotogati; Deinococcota; Deinococci; Thermales; Thermaceae; Oceanithermus	RLP_UNK	RLP	MNAPEPRYDTALPLSGSRFTAVYRIAAESPAAAEEAARALVVEQTIEFPAELVGGTIAREVVARVESLEEIEPGVYTTELSFATELVGGELTQLLNVFFGNSSLLPSVRLLRIGLGPELARRFPGPRYGVAGLRQVLGAPAGPLLSTALKPLGLGPEELAAMAYRLALGGVQLIKDDHGLADQAFAPFEARLEAVTAAVARAERESGLKAVYAPNVTAPGEETLRRARLARAAGAGAVMVAPGLVGFDRMERLAREVGLLVLSHPAFLGGFVPKGDGGISHYALFGQLQRLAGADAVIFPNYGGRFAFSREECAEINAGLKDELAGLAPALPAPGGGMSLERVPEMRELYGDDLIFLIGGALHRRGPDLTENARYFRRLAAGAE	384	0.2531393216
1291	1291	NRX_MEJ5230360.1	MEJ5230360.1	False	neither	1439	cellular organisms; Bacteria; Thermotogati; Thermotogota; Thermotogae; Thermotogales; Thermotogaceae; Pseudothermotoga; unclassified Pseudothermotoga	RLP_UNK	RLP	MIKYETKYHFSHERFKVKYQIARGIDRAKEIAEAICVEQTIEFPIELTGESIRKNVVGRIEEICENQDSTIVTISYPVEVVGEEPSQFFNVIMGNCSLFPDLKIIDLQLSKSVEGIFPGPRYGISGLRKLLSVYDRPLLATAIKPMSLSADELAEMAYRIALGGIDIIKDDHGLADQSFSKFEERVVKVTKAIHRANSETGFHTIYAPNITANEKVMLARTEFVEKIGSGALLVAPALCGFSSLVPLRQAVHVPILSHPAFMGGYLSVMDFGVLFGMVQRLLGADVVIFPNYGGRFTFSQEDCRKIDQGLKKPFGRFEKAFPSPAGGMNVNLAGDMISFYGQDAVLLIGGALHKMSSDLTENVRAFRKEIEKICQLSCSKKE	382	0.2738789865
1292	1292	NRX_HOJ89206.1	HOJ89206.1	False	neither	1478	cellular organisms; Bacteria; Thermotogota; Thermotogae; Thermotogales; Thermotogaceae; Pseudothermotoga; unclassified Pseudothermotoga	RLP_UNK	RLP	MIIYDTNYDFSGERFKVTYQIFERPERAKELARLICVEQTIEFPEEIVGDRIRRFVLGQVEDLQITEESSTVTIAYPVEIVGNDVTQFLNVIMGNCSLFPNVKIIDIQLAESFRTLFTGPRFGVEGLREFLKIENRPLLATAIKPMSLSADQLAEMAYKLALGGIDIIKDDHGLADQPFSHFEERVLKVTKAVQKANRETGFNTVYSPNITSVGPIMLKKAKFVKEIGSGAVLISPALCGFGGMIQVKDEVGLPILSHPAFIGGYLSVMDHRVLLGKLQRVLGADICIFPNYGGRFSFSKQECLKIDQGLKEPFEWLPPALPAPAGGMNIKKVTEMVATYGKDVVLLIGGALHKLGPDLADSVRKFRDETQRACELLFKNA	381	0.2391215787
1293	1293	NRX_MDI3517054.1	MDI3517054.1	False	neither	1615	cellular organisms; Bacteria; Thermotogati; Thermotogota; unclassified Thermotogota	RLP_UNK	RLP	MVRYDTSHSFLGERFAVTYRISQPYEEAKKIAELLVVEQTIEFPSELVGKRIKSYVIGRIESMQYTDRATFVKVSYSVEITGNELTQFFNVVMGNVSLIPGIKVVDLELSPSLKSFLPGPRFGVEGLREILGVKERPLIATAIKPMGLTSEELAEMAYKLAKGGVDIIKDDHGLADQDFSPFAERVSKVLKAVDKANQETGGKTLYAPNVTANESTMMKRALIAKEMGVKALLVAPALVGFGSVQLLSQEVGLPILSHPAFLGGYLSIATHRVLFGLWQRLIGADVSIFPNHGGRFTFSLDECRESVRGTHEPFAWLRPILPSPAGGMSVDKVKQMVNLYGNDVLLLIGGALHRMSADLEKSARIFKEEVERARL	375	0.2558916902
1294	1294	NRX_KOR31675.1	KOR31675.1	False	neither	1399	cellular organisms; Bacteria; Pseudomonadati; Pseudomonadota; Gammaproteobacteria; Thiotrichales; Thiotrichaceae; Achromatium; unclassified Achromatium	RLP_UNK	RLP	MDTIDTKWIHGERFNVTYRITAADNKIAQQIAENICIEQTVEVPRSLIPAAPIGNWIIGNIEQFTQQATDTYQAIISYPVELAAGELPQLLNIILGNSSLMPGIRVDNVTLPPTLVTQFKGPRFGVAGWRKLLEAKSRPLLATAIKPVGLSIKSLVRLAYEMTLGGIDIIKDDHGLTNQPFGLYAERVTQVCTAVKRANMDNGGNTLYLPNITGPIEQLWERAKLAKQEGAGGLLVAPGLLGFDTMRALADDDTLALPIMAHPTFVGAFVANPSHGISHGILFGLLARLAGADATIFTNYGGRFAFSIEDCVSIATSCLDPIEGLKTILPVPAGGMTFERIPNLHQTYGLDVIYLIGGALVEHSPDLVTNCRVFRELVQQQVAQ	384	0.4533591203
1295	1295	NRX_MBN1699035.1	MBN1699035.1	False	neither	1616	cellular organisms; Bacteria; Spirochaetota; Spirochaetia; Spirochaetales; unclassified Spirochaetales	RLP_UNK	RLP	MKEPVKDRFTVTYRLFCREGEAEVMAEALCIEQTIEFPLQYVRKENIGREVIGRVESLRKAGRRCYDAVISFLDETAGPDFPQFLNVLFGNSSLKPGIRVERIDLSPHMLGFFKGPRFGIDGLRKRCGAYDRPLLCTAIKPLGLPARELAHRAYRFAYGGIDIIKDDHGLSNQVFAPFKERASRCAEAIHKANARTGGAAIYAPNITSGCDELFERAVFAKRVGAGAFLISPGLAGYDAVKRIASSDDLDLPLIYHPAFQGSFVTNGMSGISPAVLFGELPRLAGSDAAIFPNFGGRFTFSKASCGGVRDGCVRDMTGIRKIFPVPGGGMGLSSLDMMKDFYGTDVAFLIGGDLFAHGNDIVSTCRMFREIVMSV	375	0.5100479022
1296	1296	NRX_PJB37136.1	PJB37136.1	False	neither	1146	cellular organisms; Bacteria; delta/epsilon subdivisions; Deltaproteobacteria; unclassified Deltaproteobacteria	RLP_UNK	RLP	MLTSERDVVLSGERLVAEYRLACTGAEARALAEAICVEQTVEFPRDLLPPGDIAGPIVGAVESMRDVGDGSTHLRVSFAAEVAGNSLSQLLNVLLGNISILPGIKLLDFELPASMLSRFRGPRLGRSGLRKRTGVFGRPLLCSALKPMGLSAKDFGQLAYELALGGMDLIKDDHGLEDQAFCRFEDRVEAAAAGVARANEERGGRCLYLPNVSGEARTCLERVRRAIALGATGLLVSPGLTGFDALRQLAEEPAFDVPIVAHPALLGSFVVHRDGGIAHGALFGKILRLAGADATIFPTYGGRFSFSETDCRALVEATGEKMGEVAPSFPVPAGGMTLERVPEMVEFYGEDVILLIGGALHRRADLASACREFRSRVGTSAVSLRDCSVPSNARKIRSLVERLG	404	0.4554121208
1297	1297	NRX_MEW6363458.1	MEW6363458.1	False	neither	1454	cellular organisms; Bacteria; Acidobacteriota; unclassified Acidobacteriota	RLP_UNK	RLP	MSGERLRAVYHLRGNAAEAGEIAREICVEQTVEFPVELIHREDVREGIIGRLVDLRPLGEDLHRAEVDYPIEVAGRELTQLLNVLMGNISLKRGIRLVGFDLPPGLAALYKGPRFGRQGVRGLVGRPAGPLLCTAVKPMGLSPHELAILAGQFAAGGIDAVKDDHGLCDQSFCRFEERVRRCAAAVNEANAKHGGRCIYLPNVTAPCDELIERVHKAVEWGAGGFVLSPGLSGFDFMRRIAEDDSIALPIFSHPAWQGWAIVSGDSGISHGTIFGRIARLAGADATIFPSFRGRFSFSREECLDIVQCTECDLGGLNPIFPVPAGGMSLPRVPELISFYGPDVVLLIGGDLHRHGPDLAASCRRLVDLARNARPPEIPRPAG	382	0.3820623717
1298	1298	NRX_PIE20009.1	PIE20009.1	False	neither	1219	cellular organisms; Bacteria; Pseudomonadati; Pseudomonadota; unclassified Pseudomonadota	RLP_UNK	RLP	MSEVSAVSDYRLPADSGGLELSGERFAVAYRISADDEASAKARAEELCVEQTVEFPADLLPTGAIPEQIVGRLETLAEIDVAADEQPAFLAEISYAAEIAGGELTQLLNVIFGNSSLKRGLRVESLKLSPSLAERFRGPRFGRPGLRELCGAIGRPLLATALKPMGLSSTELAALAAAYAEGGIDLIKDDHGLADQPFCRFEERAQRCAEAVAEANAKTGGESRYVVNISFDAEHLPSRAGYARGVGVSGFLAAPGLLGFATVKRLADDDALGLPVLAHPAFLGSFVVYRDAGIAPGLIFGTLPRLAGCDVSIFPNHGGRFGFNEDDCQSIASACGDELGRFAPIFPAPAGGMRLDHVSELVGAYGEESVLLIGGDLHRGDDVVARCREFRALVASS	397	0.3630936322
1299	1299	NRX_MDX9720116.1	MDX9720116.1	False	neither	1481	cellular organisms; Bacteria; Pseudomonadati; Myxococcota; unclassified Myxococcota	RLP_UNK	RLP	MSTKPSAQSTKNRWRVRYHLFAPEPLARQMAAELTVEQTIEFPLELVASPWIREQIVGQQRALRPLPSGDGFVLDVEYADELVGGELGQLLNVLFGNSSLKPGIRVEAVDSFRAAGVKGPRFGLEGLRKRLGAQDRPLLCSALKPMGSSVKELATMAFEMAMGGVDLIKDDHGLANQPFCPFEDRVRACAEAVQEANLRSGGQTVYCPNPCGSAQTQERAHFAKAAGAGGLLLAPGLIGFDAMRALAEDDALGMVILMHPALLGSFVSSPQSGLSHALLFGTLARAAGADVSIFPSYGGRFSFSPEQCRGIRDASLEPWELPPLWPAPAGGMSMGRVAELIDFYGRDVVLLIGGDLHRDPQGLRAACARFRERVEQAAELH	381	0.423097009
1300	1300	NRX_MBW2736513.1	MBW2736513.1	False	neither	1531	cellular organisms; Bacteria; Pseudomonadati; Myxococcota; Myxococcia; unclassified Myxococcia	RLP_UNK	RLP	MVNAPQLALSGERFVVGYRLAAADRAEAHQLASALCVEQTVEFPLDLIGPGPIREQVVGQVRSLEEAGEGAFVARVSYAVETAGDDLTQLLNVIFGNSGLKPGIVVSELNLSEGLLARSCGPRFGVAGLRARLGVKERPLLCTAIKPMGLSPRQLAAMAREMALGGVDLIKDDHGLVDQPFCPFEERVTRVAEAVQEANALSGCHTLYVANGTSDARHRLGRWAFARDAGVGALMLAPGLMGFDVVQQLAMDDSFELPILAHPAWLGASLERVAGGVAHGVLLATLMRLAGADATIFPNHGGRFSFSPEQCRSIVKSCHEGLGELAPILPVPAGGMRLENVGELRTFYGDDAMFLIGGDLHREDDLRGACARFVELVSG	379	0.3147639383
1301	1301	NRX_MDO4549809.1	MDO4549809.1	False	neither	1164	cellular organisms; Bacteria; PVC group; Planctomycetota; Planctomycetia; unclassified Planctomycetia	RLP_UNK	RLP	MFFETFCNHALSAQLSGSRSQITYSITADTPEELHKKALDICAEQTVEFPVNLLPPGEIPEKILGQIVSLEYENDSENFLGIPHSVPVPPKVTAKVRISFADEVLTPELPQLLNVVYGNISIKPGIRVLSLNLSENLIQHFPGPRFGITGIRNLLQVHGRPLLFTALKPQGLSAEDLASLAYDFARGGMDIIKDDHGISNQTFSPFSQRVTACTAAIRRANDETGYRSIYVPNITAPHSEIIRRARYAQECGAGGVLISPGLTGFDILRELSSDPDFSLPIFMHPAFLGSFVLNTAGISHGCLFGQIARLSGADATIFPNFGGRFSFSHQECKEIAAAATQKMAHLSPIFPCPAGGMKIENVNRMLETYGTDVMLLIGGGLFSHGTNLRETCQFLRNNISCP	402	0.4995337412
1302	1302	NRX_WP_114363423.1	WP_114363423.1	False	neither	1246	cellular organisms; Bacteria; Pseudomonadati; Pseudomonadota; Alphaproteobacteria; Hyphomicrobiales; Rhizobiaceae; Ciceribacter	RLP_UNK	RLP	MAPRFTVTYFVRAADAAEAKARALDIALEQTVEIPRDAVPKGYVEDEILGRLENLEQDPAGRPGYLAAISYSEDDVGNDFLQFLNIVFGNSSIKPGLKVEDIGLSPGILDLCKGPRHGIAGLRSRAGIGDSPLLMSAIKPVGLSTTALARLAHDFALGGMHYVKDDHGLVDQRTSPFEERLRACVDAVGEANAKRGGRTSYVPNVTGPATAVIERAKQAQEAGAGAVMIAPALTGYDVVRTLAADPDFTLPIISHPAFSGANVVSPDCGFSHRTFFGTLHRLMGADAVIYPNFGGRFGFTREECLSIARVCAADIGGPKTIVAAPGGGMTFARLPEMRAAYGNDVMYLIGGALLQEPDLVEACRRFIEAARGAGSARDSTDSVGGSSVPGTVTG	394	0.1941559623
1303	1303	NRX_WP_112824891.1	WP_112824891.1	False	neither	1553	cellular organisms; Bacteria; Pseudomonadati; Pseudomonadota; Alphaproteobacteria; Hyphomicrobiales; Phyllobacteriaceae; Phyllobacterium; unclassified Phyllobacterium	RLP_UNK	RLP	MASRFSVSYWLEATGEKEARAQALDIAVEQTVEIPREIVPRGYVEDEILGRLENLKSAGAERGGFLAEISYSEDDVGGDFLQLLNIVFGNSSIKTGTRVESLQLSDGLRKLCPGPRFGAAGLRARTEVTSGPLIMSAIKPVGLSTSELADLTHRFALGGTHLIKDDHGLVDQPTSPYPERLKACVEAVAEANASTGFQCAYVPNITGPASQIFERAFLAKEAGAGAVMLAPSLVGFDVSRALAADPGFCLPIISHPTFAGANVITPTTGFSHRFYFGTLQRLMGVDAVVFPNFGGRFGFSREECLSILQGCTEDLGELKPIFPAPGGGMTFERIPDMQQVYGNHVIYLIGGALLRESDLASACRALRARIADLSLPAN	378	0.1980383092
1304	1304	NRX_WP_236016282.1	WP_236016282.1	False	neither	1583	cellular organisms; Bacteria; Pseudomonadati; Pseudomonadota; Alphaproteobacteria; Hyphomicrobiales; Brucellaceae; Brucella/Ochrobactrum group; Brucella	RLP_UNK	RLP	MARFSVTYWIGSKDEAEARARAAEIALEQTVEIPADIVPEGYVRDEILGRVEDVAQASGQRGGYFARISYSDDDIGDDFPQLLNIIFGNSSIRPDCRVESMTLSEGILAICQGPRFGPDGLRKRTGMPDGPLLMSAIKPVGLPVAALADLAHRFALGGVNYIKDDHGLANQKTSPFRERLRACTDAVGEANAKTGGESLYVPNVTGPVELILERAFAAQEQGAGGVMLAPSLTGYEAARMLRARTDFNLPIISHPAFGGANVITPTTGFSHAFFFGTLQRLMGVDAVVYPNFGGRFSFSREECLSIVSGCSEPLDGLLPAMPTPGGGMTFERIPEIVSTYGDDVMYLIGGALLRQQDDLAGACRRLRDLLQNTNSGN	377	0.2799295496
1305	1305	NRX_MBX9457909.1	MBX9457909.1	False	neither	1668	cellular organisms; Bacteria; Pseudomonadati; Pseudomonadota; Alphaproteobacteria; Hyphomicrobiales; Rhizobiaceae; Rhizobium/Agrobacterium group; Rhizobium; unclassified Rhizobium	RLP_UNK	RLP	MMDRFSVRYRIEAADEAEARARALDVALEQTLEIPRDAVPKGYVEDVMLGRLEELAAGEGAFVADISYSDDDIGGDFLQLLNVVFGNSSIKPGIKALSLSLSDGIATICPGPRFGAEGLRRQAGIAAGPLIMSAIKPVGLPTGDLARLAHDFALGGMHYVKDDHGLASQKTSPFAERLAACIDAVGEANAKTGGQCRFVPNVTASGGRSYDNAMKAKEAGAGAVMLAPALAGMDIAYQLSRDPDFNLPIVTHPAFGGANVVGGHCGFLHGLYYGQISRLMGADAVVFPNFGGRFGFTRDECLSIARAGLDPFGALGRTLPAPGGGMSIDKVEAMKSVYGDDIMYLVGGALLRAPEGVVSATRRLVEKTLGTT	372	0.2644833867
1306	1306	NRX_WP_230722254.1	WP_230722254.1	False	neither	1684	cellular organisms; Bacteria; Pseudomonadati; Pseudomonadota; Alphaproteobacteria; Hyphomicrobiales; Aurantimonadaceae; Martelella	RLP_UNK	RLP	MANRFSAGYLISDADYETAKQRALNITVEQTVEIPRDIVPAGYVEDEILGRLEALEATDGGYVAEISYSFDDVGGDFLQLLNVLFGNSSILSKTRLVWMKPCAGLDAITPGPRFGRDGLYQLAGVSGGPLLMSAIKPVGLSTSELARLAGDFACGGMDFVKDDHGLVDQKTSPFSERLAACVEAIGEANAKTGFNTRFIPNITAQRGQTIERAYEAKEKGAGGVMLAPALAGYDVALQLAEDPDFGLPVISHPAFSGANVVGGDCGFSHRFYYGTLQRLMGVDAAVYPNFGGRFGFSREECLSIVDGCAQEFSTLKSILPAPGGGMTFERVPEMRAAYGRDVIYLIGGALIRERETLVDACRRLGETVRAG	371	0.272127212
1307	1307	NRX_WP_127144389.1	WP_127144389.1	False	neither	1636	cellular organisms; Bacteria; Pseudomonadati; Pseudomonadota; Alphaproteobacteria; Hyphomicrobiales; Devosiaceae; Pelagibacterium	RLP_UNK	RLP	MADRFTVTYWIAAASEAEARTRAEAVALEQTLEIPRDAVPRGYIEDELLGRVTALVPHEGQQGGFRAEVSYSNDDVGGDFLQLLNIVFGNASILTGLRVIDIALNPELATLCGGPRFGAAGLRERAGAHGRPLFMSAIKPVGMSTAELADRAYQFALGGMDFVKDDHGLVDQATSPFSDRLAACVEAVEKANRETGGRASFVPNITAETSVALARAEQAQRAGAGAVMLAPGLMGFDVARTLARSESFDLPIVTHPTFSGASTITPTTGFSHRVFYGQMTRMMGADAVVYPNFGGRFGFSEDECRSIATGCAEDFAGLKPVLPTPGGGMNIEKVPAMREVYGHDVIYLVGGALLRAPEGITEAARRLVEAASAA	374	0.3021171111
1308	1308	NRX_WP_353024498.1	WP_353024498.1	False	neither	1624	cellular organisms; Bacteria; Pseudomonadati; Pseudomonadota; Alphaproteobacteria; Hyphomicrobiales; Phyllobacteriaceae; Mesorhizobium; unclassified Mesorhizobium	RLP_UNK	RLP	MSRTDESKRFSVQYRLLSSSLRTARDFAERISIEQTVEVPIEVVPDGYVRDNILGRVISVEQVGDNAYDAVISYSDDDVGGDFLQFLSIVLGNSSMYSGVLVTLIQLSPCVSSICSRPKFGVAGLRDLVRLSGGPLLMSATKPVGLSVEELAALAYNFAMGGMDFIKDDHGIVNQSSSPFRERVIASVEAVAAANAMTGRNAQYVPNITGNVTTLLERAMDAQELGAGGLMVAPALLGFGAVHALSQHRELKVPLFSHPTFSGMNVVGQTGFSHGVYYGFLQRIIGMDAAIFPNFGGRFGFSQQACAQIARACNESLAGFAPILPTPGGGMTLDRVQDTRKTYGDDVMLLMGGALLKDKAGLVEACQTLSKAVGR	375	0.5256403832
1309	1309	NRX_MCU0663267.1	MCU0663267.1	False	neither	1548	cellular organisms; Bacteria; Pseudomonadati; Myxococcota; unclassified Myxococcota	RLP_UNK	RLP	MRVLCPSSEKIGATYEIRGDRELAQRVASDICIEQTVEFPADLVTQPHIRDEIFGHITGLSEIEEGLWQARIEYSAELASQEVPQLLNVVMGNTSLKTGVKLVDVELPASVLALCGGPRFGVAGLRKLLAVPERPLVASAIKPMGLSNQELAELALAMARGGIDIIKDDHGLSNQPFCRFEERVRAVTHAIRRAQDETGKRCLYAPNVAAPLTSILARAEFAAGFQAGALMIAPGLCGFDALRLLASSEGPGLPLLCHPAWLGSLTVCSSSGLSHGLAYGLLPRLLGADASIFPNFGGRFSFSEQACRDIAASCQGTPMGLTSIFPVPAGGMTVNRVPEMARFYGLDTMLLIGGDLRRHGDLEASCRSFVLAATESQT	378	0.311712976
1310	1310	NRX_HHV58704.1	HHV58704.1	False	neither	1383	cellular organisms; Bacteria; Bacillati; Bacillota; Clostridia; Eubacteriales; Clostridiaceae; unclassified Clostridiaceae	RLP_UNK	RLP	MNISNFKGTDMQLSGERIKVTYKIFGEEEEALKMAKDICLEDTIGLPENLIPGNRISSQIKGTVDSLESPESEVYYAVVSFAVEAAEGELTQLLNVVFGNLSIKPGVQVVKIELPESLLSLYNGPRYGISGLRKLLGIQKRPLLSADLKPIGLTSEELSKLAYELALNGIDIIRDDHALTDQTFAPFDERVSMCCEAVRKANSITGFKSIYVPNITAPYDEIFLRAETAKKEGAGGLLICPGLTGFDAMRCVTDDINIALPIFSHPAFLGSFTVGPDGISHSVIYGQIVRLAGADVTIFPNYDYSFSINEKDCREIVSSAKDPLGHIKNMMPNPIGSAGLESLHENVNFYGNDVILQAGRDLYQNDIGENCIRYRNTLLGIVRK	384	0.5604289504
1311	1311	NRX_MCE7965939.1	MCE7965939.1	False	neither	137	cellular organisms; Bacteria; Pseudomonadati; Nitrospirota; Nitrospiria; Nitrospirales; Nitrospiraceae; Nitrospira; unclassified Nitrospira	RLP_UNK	RLP	MERWIGRPDLCRLIECVGQIHQALACARLAPCSEPGKTEQKDTCGQNGLPNCGVHGIIGHAALLHLYDRSAIGPATGDWTPTGRRATLPSLILNCNCGDQVMASLPGRVDGHNFSGRRFLAEYHIVGTRATAEERAKLLCVEQTVEAAEHVIPPGPIRDHVLGRVEETESLDQDHHRFKISFAAELLDGSMGTLLHVVFGMAALSSGVRLTDLILPDALADHGTCPHFGSSGLRDLLAVPTRPLTCAVLKPLGLSPKELAALAREFALGGVDMVKDDQGLGDHPFCRFEERVARCVESIADAVRVTGKRCLYAPHISGPWPALLQRATAAQQAGAGALLICPGLIGFDAIALLARHQPLSLPLLSHPDFLGHFVHPDSGIAPSVLFGLLPRLAGADLSIYPTFGLQYPVSQDDCRNIAEACRRPLGARLPIFPTAAGRMEASRIAEMMRVYGRDLVFILGSDLRRDPARISHACRTFIRLTTAEFP	486	0.2439251788
1312	1312	NRX_MCE3223510.1	MCE3223510.1	False	neither	1284	cellular organisms; Bacteria; Pseudomonadati; Nitrospirota; Nitrospiria; Nitrospirales; Nitrospiraceae; Nitrospira; unclassified Nitrospira	RLP_UNK	RLP	MSHASMPEEGLGFSGRRFSAEYHIQGSAAQARACADRLCIDQTVEAADHVIPSGAIRDELLGQVTAWEAAGPMLYRAKISFPIELLDGSVSTLLHMTFGMAGLHGHVRLTDLSLPDDLVAQMAGPRFGTTGLRNLLQVPARPLVCAVLKPLGFTPRQLAALAKEFAQGEVDMIKDDQSLGDQPFCRFEERVARCVEAVRDASSRTGKRCLYIPHVSSPWPTLLERASMARKAGAGGLLVCPGLIGFDALALLARLGPIPLPLLSHPDFLGSHYVSPDSGIAPPVLFGLLPRLAGADISIYPTYGLTYPISEADCRQIAASCRRPLGACPSIFPTAAGRMTSSRIDEMTTLYGQDVVYILGSDIRREPDKIAKACRQFVHILNRDGPQDLGK	391	0.2141354368
1313	1313	NRX_MBA5874654.1	MBA5874654.1	False	neither	534	cellular organisms; Bacteria; Pseudomonadati; Nitrospirota; Nitrospiria; Nitrospirales; Nitrospiraceae; Nitrospira; unclassified Nitrospira	RLP_UNK	RLP	MRGIPPPTGNRCRIPHSLPADRVVHRMASQHYPPARRYGTLSSVRSATGGGIMTADRLRFSGQRFAVEYHLDGSTDEARRRADLLCIDQTVEAADHVIPDGPIRNELLGRVEHVEGVGEGVHAALLTFPVELLDGTMSTLLHMSFGMASLQGGVRLANLILPDAALTRIPGPRLGVDGLRAQLEVSARPLLCTVLKPLGLSPDALAELAYEFALGGVDLIKDDQSLGDHPFCPFEERVARCAEVIAAASKKTGRPCLYAPHISGPWPTLLERAAQAKQLGAGALLICPGLTGYDAVAALSGLAALSLPLILHPDFLGSHYVSRDSGIAPSVLFGLLPRLAGADISIYPTYGVGYPVTQADCRGIAQACRTELRTLARTFPTAAGRMNASRIQEMTALYDSDVVFILGSDIRRDPTHIRNACRTFLRLLERR	431	0.2690409919
1314	1314	NRX_HET9961932.1	HET9961932.1	False	neither	1519	cellular organisms; Bacteria; Pseudomonadati; Nitrospirota; Nitrospiria; Nitrospirales; Nitrospiraceae; unclassified Nitrospiraceae	RLP_UNK	RLP	MGDLCASDFSGRRWSATYHLTGSASDAKARAELLCIEQTVESADHIIPPGAIREHLLGQVAEFRCVREERYEAVLTYPVELLDESVGSLLHVAYGSASLQRGVRLADIRIPQTELSRWDGPRFGTAGLRKLLGVSDRSLACGVLKPLGLSASQLADLARDFALGGIDIVKDDQGLADHRFCSFTERVSRCAEAVAEASARTGQRCLYAPHLTGSFARILEQADYAHRAGAGAALVCPGIVGFDQIAELVRQKALGLPILSHPALMGSYYVARDAGIAPHIIFGLMPRLAGADVTIYPTFGLNYPISREDGRAIATACRCTLGHLPAIFPTAAGRMGPTRISEMADVYGNDLVYVLGSELHGNQGNVREACRAFLRQLRIE	380	0.2932478796
1315	1315	NRX_MBX3234996.1	MBX3234996.1	False	neither	1532	cellular organisms; Bacteria; Nitrospirota; Nitrospiria; Nitrospirales; Nitrospiraceae; unclassified Nitrospiraceae	RLP_UNK	RLP	MGLTATDFSGTRFSVTYQFTEAATEARTRAELLCIEQTVEATDEIIPQGPIRDHLLGRMTQFRSLRDHLHEAVLTFPVELLDESLESLWHVAYGIASLREGVRITDMSLPEAALSRWSGARFGVEGLRTLLNAPSRPLVCAVLKPLGMSPQQLGSLAYEFALGGVDIIKDDQGLSNHPFCPFEERVSRCADAVARAAKETGIRCLYAPHIGGSWPTLRARADHARRVGAGALLVCPGITGFDQMAELAKQTGAPLPILSHPAALGSYFAPQDSGIAPDVLFGLLPRLAGADVTIYPTFGLTYPISMADCQRIAATCRRPMGRILSILPSAAGRMGPARITEMSACYGQDVVYVLGSEIRTHRSGVAAACRDFSRQLLGT	379	0.2388675425
1316	1316	NRX_WP_289268664.1	WP_289268664.1	False	neither	1287	cellular organisms; Bacteria; Pseudomonadati; Nitrospirota; Nitrospiria; Nitrospirales; Nitrospiraceae; Nitrospira	RLP_UNK	RLP	MDVSPSASLSDSLSGLRLPVTYCIIGDERQARRQADLICIDQTVEAAEEIIPDGPIRDQLLGRIESFEAAGAGSWIARISFPVELAQASSVDLLHLVYGTTSLKRGIRVTRIDLPEQGLDGWTGPRFGQAGLRTLLGISHRPLVCAVLKPLGLSVRDLADLAYQFASAGIDLVKDDQGLNDQPFCRFEDRVRACAEAVTHANRETGQHCLYAPHIGSALPAARDRALFAKTAGAGALLVCPGLAGYETLRLLASDQELKLPILSHPALLGTYAVNRETGIAPALLYGQLPRLMGADISLYPTYGGDYVMTREDCLAIARTTSEPFGGTRSMFPSAAGRMGFEQIAEMTSVYGANVVYILGSRIQKHPDGLVNGCRQFIQEISRSLSSNRQS	391	0.3622046332
1317	1317	NRX_MBI3613512.1	MBI3613512.1	False	neither	1292	cellular organisms; Bacteria; Pseudomonadati; Nitrospirota; unclassified Nitrospirota	RLP_UNK	RLP	MDQTMTDASSFRFSGSRFTVEYRLSGTEAEARTKAALVCNDQTVEAPDKIIPAGMIREQILGRVERFTGAAGFSLAAVSYPVELLGRDCAQLLNVLFGISSLRPGVRVERVEVPEAALREWPGPRFGRSGLRDLVGVPVRPLVCGVLKPLGLSPAELADQAYQFALGGLDLVKDDQGLGDQPFCPFEERVARCAEAVAKANQETGRRCLYLAHVTARWETMKQRALFAKRAGAGGLLVCPGLGGFDALRDLAMDGAVALPILSHPALLGSFVTQADSGMAPACAFGQLPRLAGADASLYPIYHAGFPITRDDCRAIAKACGESWGALKPIFPTAAGRMGFERVLEMCEFYGQDVLFILGSSIQQHRAGLVKACRLFMDEVSRSAQQTAKE	390	0.2284226639
1318	1318	NRX_GIW55984.1	GIW55984.1	False	neither	1492	cellular organisms; Bacteria; Nitrospirota; Nitrospiria; Nitrospirales; Nitrospiraceae; unclassified Nitrospiraceae	RLP_UNK	RLP	MTSDPRMTLSGTRFGVAYRVRGPEAEVRAQADLICIDQTVEAPEAILPAGTIRDEILGRIESFRSLGSDRHEAVISFPIELLTDDCSQLLNVVFGISSLKAGVRVTEISLPEQALQRWPGPRFGRIGLRVLVDVPDRPLVCGVLKPLGLSPTALADLAYQFALGGVDLVKDDQSLSDQPFCPFRERVRRCAEAVSKANRETGRHCLYVSHVSGPWETMHERCLIAEKAGAGGLLICPGLTGYDGLRLIAQDDAIGLPILSHPAFLGTYYVDPDSGIAPPVLFGQLPRLAGADASIYPTFGLDFPITRDDCRQIADATAVPWNRLKPIFPTAAGRMGFDRIKEMGDLYGDDVLFILGSSIQRDENGLTRACRRFVEEVGRQR	381	0.2166857386
1319	1319	NRX_HJU05430.1	HJU05430.1	False	neither	1475	cellular organisms; Bacteria; Pseudomonadati; Nitrospirota; Nitrospiria; Nitrospirales; Nitrospiraceae; unclassified Nitrospiraceae	RLP_UNK	RLP	MQPSQFSPSLSGNRFAVEYQFAGNEAEARRNAELVCIDQTVEAPAELISEGFIRDQILGRIEHFQPSRPSGYEAVISFPVELLNGHCSQLLNVAFGITSLKRGIRLTHLHLPDIALHGWTGPRFGRTGVRDLVGIQNRPLVCGVLKPLGLPIEALADLAYQFALGGLDLIKDDQGLVDQPFCPFHDRVARCAEAVARAGRDTGRPCLYMPHVTGRWQTMHERGRFARGVGAGGLLISPGLTGFDALQDIAQDSSIGLPILSHPALLGSYMTNPESGIDPAVLFGQLPRLAGTDAVLYPTYGSDYAMSLDDCRRIAQATEEPWGPLKPTFPTAAGRMNLQRVPEMREFYGKDVIFILGSSIQRQKEGLVNACRRFIEQVEAS	381	0.2677835024
1320	1320	NRX_TLY30118.1	TLY30118.1	False	neither	1453	cellular organisms; Bacteria; Pseudomonadati; Nitrospirota; unclassified Nitrospirota	RLP_UNK	RLP	MNEAAPVPRSGERFAVEYHLTGIETDARAKAEALCLDQTVELPDELVPAGMIREQILGRIENFRRLRADRYEAMISFPTRLLTGDCAQLLNITFGIASLKPGIRVARLHLPDPLLQSWPGPRFGQEGLRALVNVYHRPLVCGVLKPLGLPVSDLADLASQFALGGLDLVKDDQGLSDHRFCPFEGRVARCAEAVAKANQETGRSCLYVPHVSGPWKAMHRRCLLAKKAGAGGVLICPGLTGFDALHDIAQDEAIALPVFSHPGLLGSFMVHADSGIAPNVLFGQLPRLFGADVSIYPSFGWSDAMSHEDCHKIAVEVGIPWGHLKPIFPTAAGRMNAERVSEMWAFYGHEVVIILGSGITKPGTDVVAACKVVMDLVTHRVQ	382	0.2897313195
1321	1321	NRX_MEE8241030.1	MEE8241030.1	False	neither	1414	cellular organisms; Bacteria; Pseudomonadati; Nitrospirota; Nitrospiria; Nitrospirales; unclassified Nitrospirales	RLP_UNK	RLP	MMSVESDHALHARFSVEYRLTGTEPEARARAEALCLEQTVEMPDEFLPSGPFREQILGRVERFRPLTGSTHEAVVSFPSELVGDDLTQLLHVVFGIASLKPGLRVHRLHLPEAMLTRWPGPLHGCAGLRDLVGTHDRPLVCGVLKPLGLPAGDLATLAYQFARGGLDLIKDDQGLADHSFCRFEDRVSQCAAAVARANRETGGRCRYLPHVTGPWDIMRRRCLFAKQVGAGGVVVCPGLTGFDAVRDIAQDDDVGLPIVTHPNFLGSYVVHETGGIAPAVLFGQLPRLAGADASIYPSYGGGFPMTPADCRAVGAAATEAWGHLHPMFPTAAGRMSLDRVREVGDFYSGDVIIIVGTECARPGHDVVETCRSFIREASRCGTR	383	0.3326985777
1322	1322	NRX_THJ20228.1	THJ20228.1	False	neither	1365	cellular organisms; Bacteria; Nitrospirota; Nitrospiria; Nitrospirales; Nitrospiraceae; Nitrospira; unclassified Nitrospira	RLP_UNK	RLP	MNTTMHGNTLSGDRFSVEYRLTGTESEARSMAERLCADQTIEAPPSLLRTCQIPEGLLGRVEDFAREEESRHQVRISFPVELFGQSFAQMVHTLFGTASLSSQIQVADIHLPTQLPEGWPGPRHGIRGIRKKTDVTGRPLVCAVLKPLGLSPEALAELAHRFALGGVDIIKDDQGLGDHAFCPFDERVRRCVASIHDATRSTGRACLYFPHVVGSLEDIRNQAQFAKLAGADGILLSPGLVGYQTLHDLSRHATETLPIMSHPAFLGTYSINPENGLAPKVLYGRFPRLTGADITIYPTYGLNFPISRLNCAQIASACTESWGPLLPIFPTAAGRMGEDRIREMCELYGHDCVFILGSQIRESPEGIAASCEHFMQSLSKISAAY	385	0.2954260435
1323	1323	NRX_HSN03556.1	HSN03556.1	False	neither	1547	cellular organisms; Bacteria; Pseudomonadati; Nitrospirota; Nitrospiria; Nitrospirales; Nitrospiraceae; Nitrospira; unclassified Nitrospira	RLP_UNK	RLP	MPTDLSGSRFSVTYRLHGAGGQTRITAERLCADQTIEAPAALLASCPIPADLLGRLEDYSDHGHDTATARISFSMDLFGRSIPQLLHTLFGTASLTPGIRVMDLHLPSRLPEGWPGPRYGVAGIRRLLAIARRPLVCAVLKPLGLSPQALAALASEFARAGVDLIKEDQGLGDHSFCPFEERVSRCLEAVRSATRSTGRRCLYVPHVAGSPHEVSAQIRFAGQAGVDGFLLSPGLIGYATVHEWTNRAERAGPILAHPAFLGTYAAHPDSGLSPRVLYGQLPRLIGADISIFPACGSGFPVSRADCRDIASACREPWSTLEPIFPTAAGRMSEGRIAEMLDLYGRDVVFVLGSRVRLDPAGVTAACERFLTTLEHLAR	378	0.3212508101
1324	1324	NRX_HSA61610.1	HSA61610.1	False	neither	1855	cellular organisms; Bacteria; Pseudomonadati; Nitrospirota; Nitrospiria; Nitrospirales; Nitrospiraceae; unclassified Nitrospiraceae	RLP_UNK	RLP	GSAGQAKETAERLCADQTIEAPEELLHASPKRSSLLGKLEAFETHNAMDHRAIISFPVELFGDSCPQLLHTLFGTASLRAGIQVTGLRLPKTIPRGWPGPRYGQTGLRVLADVHHRPLVCAVLKPLGFSPAQLADLASQFALGGVDLIKDDQGLADHHFCRFEERVRRCVDAVQEASRQTQRPCLYFPHITGTTEEIAHRLRFAHTAGADGALLCPGLIGYGAVHEIARDPGIALPVISHPAFLGTYMIERRSGLAPHVLYGQLPRLIGADISIFPIYGLDFPISRDECRQIADACSIDWGNLAPIFPTAAGRMGEDRIAEMHETFGQNCLFVLGSQIRQDASGIAGACKKFMVTLEQAAR	361	0.2724292341
1325	1325	NRX_HKC96091.1	HKC96091.1	False	neither	208	cellular organisms; Bacteria; Pseudomonadati; Nitrospirota; Nitrospiria; Nitrospirales; Nitrospiraceae; Nitrospira; unclassified Nitrospira	RLP_UNK	RLP	MCGLRPDIWRQPPCWACKADAFYKWATIRDLRWLGETLLVVLGTKCLVTVRGRATGRFPSYSFASTLNRSSRVSYSLNGVAHGETKIMNVDDPPWTEFITAAYEVDGPERQARAQAERICLDQTIEGEADLLPPPLRATIVGRLEKVQPLTSGRYVASIRYAGDLLGRECSDLLNLLFGTSSLRSDVRLLSFTLTKGLLSSWRGPRYGMEGIRRAVGVSNRPLVCAVLKPLGRTPNELGALATQFVQGGVDLIKDDQGLLDQPFCPFQERVAYCAEAIATGSVRRGRPCLYYAHVSGALDSMRERAAQAKALGVTGLLVAPGLTGFDALRTLALDETLALPIASHPSLLGSFVSRGGLAPQVVYGLLPRLAGADMSIYPSFDTGYVMSKDDCVSVAVSCRQSWDHIRPTMPSVGGRMGPDRIAELVQSLGRDVIFVLGSRIQQDQRGVVAAIQEFQQVVAAS	462	0.1715750249
1326	1326	NRX_HBR50750.1	HBR50750.1	False	neither	1224	cellular organisms; Bacteria; Pseudomonadati; Nitrospirota; Nitrospiria; Nitrospirales; Nitrospiraceae; Nitrospira; unclassified Nitrospira	RLP_UNK	RLP	MVTYCSSPRLLKAMSLSPSMMNARVPDGAEFLTAVYEIDGPASTAQMMAERICFDQTIEAEADLLPHVLQSEIVGQVQNLQQTAGGRYEATIRFRGELLSGDCADLLNVLFGTSSLRGDVRLLSFTMTDGLLSSWQGPRFGLERIRQILAVRTRPLLCGVLKPLGRTATELAELAAQLVEGEVDLIKDDQSLVNQRWSPFEERVSRCAEAIDDRSRRRGRPCLYFAHVSGASETMRKRAARARALGATGLLIAPGLTGFDAMRSLSSDESLNLPLLSHPAFLGASVGSERGGVAPGVLYGLLPRLAGADLTIYPAFGAGYPMSQQDCLSIAQRCRESWEALHPTMPAVGGRIGPERLSELRTVLGSDLAFIVGSRIQKDSEGIPAALREFHRAMRD	396	0.241734674
1327	1327	NRX_MDR4463625.1	MDR4463625.1	False	neither	1524	cellular organisms; Bacteria; Pseudomonadati; Nitrospirota; Nitrospiria; Nitrospirales; Nitrospiraceae; Nitrospira; unclassified Nitrospira	RLP_UNK	RLP	MDDRSTDLAGFLTAIYEVEGPELRARATAERICFDQTIEAEKDLLPSLLQSTILGHLDGLRPISGGRYEATIRYRGELIGTDCSDLLNVLYGTSSLRGDVKLLSFTMTSERLCFWRGPRFGIDELRNAVGVVGRPLLCGVLKPLGRSPQELAQLATQFVEGGVDVIKDDQGLVDQRWAPFEDRVARCADAIGRASQRRGRRCLYFAHVSGAWDVMRRRSIYAKTVGATGLLVAPGLTGFDALRTLCVDDELMLPVACHPAFLGAAVGECRSGLAPAALYGLLPRLAGADITIYPTFGSDFLMSQPECLSVAASCRQSWGQLKSIMPAVGGRIGAKRLTELGTVLGCDTIFVLGSRLQQDQDGLAQAIQALHRALATSFR	379	0.2689645348
1328	1328	NRX_NGZ60336.1	NGZ60336.1	False	neither	889	cellular organisms; Bacteria; Pseudomonadati; Nitrospirota; Nitrospiria; Nitrospirales; Nitrospiraceae; Nitrospira; unclassified Nitrospira	RLP_UNK	RLP	MDGRDLPWWPSWGSHCIGSRWGLAGPHRHPRAKRRRRINHSAMSLTVHDASEFLTAIYQVDGPEALARRTAERICCDQTIEAESNLLSPSLQSRILGQVEDLKATAGGRYHATIRFSGDLLSGECSDLLNVLFGTSSLRGDVTLRSFTMTNGLLSSWPGPRFGIDGLRQAIGVSHRPLLCAVLKPLGRTPQELAELAAQFVEAGVDLIKDDQSLVDQQWCRFEERVSRCGEAIVLASMRRGRPCLYFAHISGSLDRMCRRAAQAKNLGVSGLLVAPGLTGWDALRALRLDDEIALPIASHPSMLGISVDRGGGGLASPVVYGLLPRLVGSDLSIYPAFGSDYPMSQRDCVSVSEHCRRSWGCLRSMMPAVGGRIGPERLEEVSSTLGREMIFVVGSRIQRFPGGIVAAIRELHRVLGE	418	0.2479767186
1329	1329	NRX_ALA56892.1	ALA56892.1	False	neither	1320	cellular organisms; Bacteria; Nitrospirota; Nitrospiria; Nitrospirales; Nitrospiraceae; Nitrospira	RLP_UNK	RLP	MAQDVGGSIGRMSESGEGPRIVARYQLTGREAEARAAADRVCFDQTVEAAEESLPPGLRAEVVGRIEAFRLLSPARYEAAISYPGRLLGGRCAGLLNLLFGTSSLRAGVRLLSFELPDELLLRWRGPRLGIRGLRDATGVHDRPLVCAVLKPLGRSPRDLAELAAQFTRGGVDLIKDDQGLMDQSFCPFDERIARCAEAVAQGAAERGRPCLYFPHVSGEPEEMRRRARRAVVAGAGGLLVAPGLTGFGALQELADDEACALPIASHPSLLGTYGVDPDSGVAPAVLYGRLPRLAGADISIYPTFGTGYAMTRSDCTAVAEACRAPWRQITATLPTAAGRIAVEHVAELGALYGRDVLFILGSRIQQDPAGVAAATGRFVREIERAVG	388	0.2461357824
1330	1330	NRX_HMU53871.1	HMU53871.1	False	neither	1341	cellular organisms; Bacteria; Nitrospirota; Nitrospiria; Nitrospirales; Nitrospiraceae; Nitrospira; unclassified Nitrospira	RLP_UNK	RLP	MSVRPSVEPDPFSPDTRILATYHVGGSEAEARAKAELICLDQTVEASDEVLSSELRSRIVGRLEEFKPRPSGGYEARISYAANLIGRYLSDLINLLFGTSSLRPGVRLAAWQLPDSVLSQWRGPRFGLEGLRHLTGIRDRSLVCAVLKPLGRSPRELADLATEFVLGGVDLIKDDQGLVDQPFCPFNERIARCADAVRAAAAQRGRPCPYLTHVSGPLDVMRARAALAKKQGAGGLLVAPGLTGFDALHSLAEDETLALPIASHPALLGSYTIHPDHGIVPAALYGQLPRLAGADLSIYPGYRTGYAMTKDDCAVLARTCRTAWGRVRPMAPTAAGRIGASDIPEFTSFYGRDVVFILGSRIQKDPLGLVAATRHFVRELHRCAGA	386	0.2713229957
1331	1331	NRX_MEX5220193.1	MEX5220193.1	False	neither	1349	cellular organisms; Bacteria; Pseudomonadati; Nitrospirota; Nitrospiria; Nitrospirales; Nitrospiraceae; Nitrospira; unclassified Nitrospira	RLP_UNK	RLP	MMSGPAAGRSGALPEARIVAVYQVSGSEKEARAKAALICIDQTVEASEEVLTEDLRERIVGRLEEFRPASAGCYEVAISYAGDLIGHDCAGLLNVLFGTSSLRAGVRLRSFDVVGNLLSQWQGPRFGLHGLREATGVQNRALVCGVLKPLGRSPRELADLASQFALGGVDLVKDDQGLMDQAFCSFDERIGRCADAIIRGAGERGRPCLYFPHVSGSLDVMRRRAQRAKQAGAGGLLIAAGLTGFDALRTLAEDDTISLPIMNHPALLGSYAVNPDSGIAPAALYGQVVRLAGADISIYPGYGTGFAMAKEDCMAIAAACRSPWHHLRPVCPTAAGRIGFEQVAELEPLYGRDVVFILGSRIQQDPRGLIAATQRFVKEIERCSMA	386	0.1847618014
1332	1332	NRX_GKS58351.1	GKS58351.1	False	neither	1346	cellular organisms; Bacteria; Nitrospirota; Nitrospiria; Nitrospirales; Nitrospiraceae; Nitrospira; unclassified Nitrospira	RLP_UNK	RLP	MPSIRFTPPPSLQLSGERMTATYWIQAIGAAARRTADLICTDQTVETAAEIIPDGPIRGELIGRVESIEAVDEGQSSATISFPLELFGRTAAEALHVLFGTCSLKPGIRLVGLEFPLQAVIPFSGARYGRPGLRTLTHTPTRPMVCAVLKPLGLTPDALASLAREFALGGVDWIKDDQGMSDHVFCRFQDRVRACAEAVAEANRLSGGTCRYVAHVSGPPTEVRKRARIAKDAGAGGLLICPGLTGYDVMRELAEDETISLPIFSHPALLGTYALHSPQGIAPAVLYGTFPRLFGADVTIYPTWGPDFGLGRDDCASIAAATATSVLRLPAIFPTAAGRIGFEQIDAVRSLYGQDVVYVLGSRIQHAPDGIRRASQRFIEAITPAP	386	0.4754278824
1333	1333	NRX_MFB3136430.1	MFB3136430.1	False	neither	1064	cellular organisms; Bacteria; Pseudomonadati; Nitrospirota; Nitrospiria; Nitrospirales; unclassified Nitrospirales	RLP_UNK	RLP	VLVDQKFGHDFTQSQDSILQTVVPWSNPMTPSSSLGLSGERFAVHYHVKGAEADARRKAEAICLDQTVEMSAELVPNEEIRNHILGRLEGFRPIALDVYEAVVSFAVEVTGSELPHLLQTVFGMLSLKPGIQVSSIELSESLLDGMSGPRYGRAGLREKVGQPQRPLLCGVLKPVGLCVADLAKLAYSYALGGLDIIKDDQGLANQAFCPFEERVRRCAEAVGKANQQTGRNALYLPNVTGPFDQILPRALFAGEAGAGGLLICPGMTGFDVIRCLAVHKNLALPILSHPSGLGSLIVHDDTGIAPSVLFGQLPRIFGVDASLFPVFGRDFSISRDQCAQIAGETGKPLRHMKAILPAVGGHLGLERIPEILELFGMEVMVVVGGTLLQHPNKVAETCQNLVRAVERSC	409	0.285476485
1334	1334	NRX_RMH06091.1	RMH06091.1	False	neither	1437	cellular organisms; Bacteria; Pseudomonadati; Nitrospirota; unclassified Nitrospirota	RLP_UNK	RLP	MSPVSTASFSGDRFHVHYWIRGTEADARQQAEQLCLEQTVELPKELLVEPCLREQIIGRVESIQPDESEGYVVTISFASELLGNEFPQFLNVLFGMASLHPHLQLRGLEPSPLLLEMFDGPQFGAQAIRAQCLAPTRPLLCGVLKPLGLSIRELATLAYTYALGGLDLIKDDQGLMNQPFCRFEERVTHCTEAVARANQQTGGHTLYIPNITGPNTLLIDRATFARAAGAGGVLICAGLTGFDAIQIVASHHHVRLPIMMHPAGLGSFFVHRSSGIAPSILLGLLPRLAGADISILPYHDLDSPLLGQDDYVLAAYESGRDLPSIKPLLLAIGGQIQEDKINEIAALFHNQIIIIVGSALLREPHAIRETCQRLRTMVDRLT	382	0.570848446
1335	1335	NRX_RMH37353.1	RMH37353.1	False	neither	1484	cellular organisms; Bacteria; Nitrospirota; unclassified Nitrospirota	RLP_UNK	RLP	MSDGVRDMSDERFFVHYRISQEWIDVERIAQALCLDQTVELSADLVPEELIAQQIVGRIEHIAPCPESQAYEAVISFATKLVKHDICQLLNVIFGMCSLNPLVRVVHLEFPSSLSGTLPGARFGLREIRHLVECYNRPLVCGVLKPLGLSSQELARLAAQFAAGGLDMIKDDQALADQPWCRFEERVARCAEAVNRVNRETGRRCLYFVNVTGPCEMLSKRCRFAKDAGASGLLMCPGLMGFDALRQMAHDARIALPVMSHPAFLGSFIHSPAQGIAPSVLFGELPRALGADISVYPLFGGPYGIDRMEWIKTTEACTRSWGSFRPICPTVAGRLQVARISEIRELGGDDCVYIVGGELQRRKDDIVGMCQRLLRSVRRDC	381	0.548146959
1336	1336	NRX_HVR85709.1	HVR85709.1	False	neither	1594	cellular organisms; Bacteria; Pseudomonadati; PVC group; Planctomycetota; unclassified Planctomycetota	RLP_UNK	RLP	MDERFTVIYRIAGTEPDALSTAKDICLEQTVEMPVELLAQLLTKPVADWVCGWLERFAPVGPELFEAAISYPVEATGFEIPHLLCVAFGNYSMKPGVRVDRLTLPASLLSHFRGPRFGRAGLRQWVHAPDRPLLLASTKPMGRSARELAELVYSMALGGIDLIKDDQGLGNQPFSPFCDRVEQCAEAVRRANRETGWECAYMPNVTGPSDQIHERAIFAKSVGARGLLLLPGLTGFDVVREIAEDDGIALPVVIHPAFLGSLYVTPTSGLSPVVIFGQLARLTGADASIFVNWTGRFNIPREECAAIARATAEPMGNLSPMFPAPSSSITPAQLTELRQAYGNDVVYVMGRGLYQGGRDLATTSRACREILERVPG	376	0.5707111936
1337	1337	NRX_MBR3403382.1	MBR3403382.1	False	neither	1360	cellular organisms; Bacteria; Bacillati; Bacillota; Clostridia; Lachnospirales; Lachnospiraceae; Parasporobacterium; unclassified Parasporobacterium	RLP_UNK	RLP	MKFKGYEDSVLRAQLHDRFTVVYRIASSVAPEEKDALSMAKNITVEQTVEFPAAHIECDAIQTDIIGRIEEFVPCEQGYRAVISYSDQSGTQEFAQFMNVVFGNSSLLPGITVEDIRLSDEQHEWFPGPKFGVEGIREQLGVKDRPISFTALKPMGLPTESFAEEAYLCALGGVDMIKDDHGLADQTFSSFKERIREVCAAVKRAFEETGKYTAYVPNLSGQCDKIMDRVRYAQDCGAGGIMLAPGLVGYDTLQYVASHTTLPVICHPAMAGCFLDKGSGGFECGCINGQIPRICGADITVFPNYGGRFSFSQQQCRDIVDRCTEPYGNKKPIFPAPAGGMTFEKIPAMKEFYGKDVALLMGGGLFTFSPDLSGNCRRFIEALEN	385	0.1807201408
1338	1338	NRX_HIV24807.1	HIV24807.1	False	neither	1384	cellular organisms; Bacteria; Bacillati; Bacillota; Clostridia; Lachnospirales; Lachnospiraceae; Lachnospiraceae incertae sedis; Candidatus Scatomonas	RLP_UNK	RLP	MKFKGYTEEGLYAQLRENRRFTVIYRICGEKKTALQAARNLCVEQTVEFPADEIECSAIQREIIGRLEEFSPCEGGYRAAVSYAEACATEEFAQFFNVVFGNSSLLPGITVEDILLSPEMMKWFPGPKYGTEGIRRKLGVSGRPLTFTALKPMGLPTESLAWEAYQCALGGIDLIKDDHGLMNQPFSDYKSRVKAVCEAVRRGNEESGGHALYFPNLSGSTSRIMDRIRYAEECGAGGIMLAPGLVGYDTMQYAASHTELPVTAHPAMAGCYLDKGAGGFACGLILGLLPRICGADLTVFPNYGGRFSLTEKECMDIVKECRRDYGGMPPVLPCPSGGMTFGRLGNMKDAYGTDVAFLMGGGLFTHGPDLAENCRAFIRKLEQE	384	0.2467506366
1339	1339	NRX_MCR4655019.1	MCR4655019.1	False	neither	1385	cellular organisms; Bacteria; Bacillati; Bacillota; Clostridia; Lachnospirales; Lachnospiraceae; unclassified Lachnospiraceae	RLP_UNK	RLP	MKFAYYDDDVLKRQISGERFTVSYRFRGDEQDCLLRAKTVCVEQTVEFPAEHIECDTIQNDILGRIEEFVKAGEDCYRAVISYPIENVGEDFPQFLNTLFGNSCILPDITVEDVTLPESMKDVVKGPKYGLEGLRDKLSVKERPFCFTALKPLGLPPEALAELAYRCALGGIDLIKDDHGILDQSFAEFKKRVRLVSKAVEKANSETGGHTAYIPNASGSFAGMLDRISAVEEYGAAGIMFAPGLVGFDMLNYAARHTSLIVVGHPAFLGSYMDRGKGGIDCECLIGLLPRLAGADIMVYPNFGGRFSYSEEQCHGIQEMAIAERGWLKKTVPSPAGGMTVQRIDEMKRFYGNEVSLLIGGSLFTSPGGLTENCRKFRDKLEEK	384	0.3360651581
1340	1340	NRX_MCI8809574.1	MCI8809574.1	False	neither	1388	cellular organisms; Bacteria; Bacillati; Bacillota; Clostridia; Eubacteriales; Oscillospiraceae; Oscillibacter; unclassified Oscillibacter	RLP_UNK	RLP	MKFKYYDDGALRCQLSGRSFAVTYHIRGTEKEALEIAKNMCVEQTVEFPAEHIGCPAIHDGILGRVACVEDKGNGFQRVDIVYAEETAGDDLPQLLNVVFGNSSLLPGIVLKRISLSDQMREKFPGPRYGVEGLRERLHVYNRPFTFTALKPMGLPPEALAEEAYQCALGGIDLIKDDHGLMDQAFSRYRERVEQAAEAVRRANTETGGHTAYIPNISGSFRETDDRLSLAADCGCGGVLVSPGLVGFDMISYAAEKTKLPVVAHPAFLGGSLDRGKGGIDCACLLGQLPRLAGADILVFPNFGGRFSLTEEQCAGIRDRAAEAPGHAAAPCPAGGMRMEKIRQMVEFYGNDTALLMGGSLFTAPGSLAENCRKFREKLEEMMI	384	0.2826349439
1341	1341	NRX_QDZ22786.1	QDZ22786.1	False	neither	24	cellular organisms; Eukaryota; Viridiplantae; Chlorophyta; Chloropicophyceae; Chloropicales; Chloropicaceae; Chloropicon	RLP_UNK	RLP	MAVEGEKDFVVDYVVRAETEEEARQQAGKIAHEQTVELPEAYVRDTYPEISETVVGKLVGLERVSNEDRLWRLSIAYHEDTTGFELPQFLNVVFGNTSIKANVQVEDIKLSKGLADAFPGPRFGTEGLHKLVGVALGEPLVMTALKPMGLSVEALAHQTYCFAKGGIDIIKDDHGLSNQSWAPFEERVKACVAAVKKANAETGRNSLYAPTLSGPIDKLFRMARFVKEAGAGAVLMLPGITGFDSMRALAADDSFNLPILCHPALMGCMLGGSLTPGNLHGFAFDVALSLIPQISGADATIFPNVGGRFGFTLKECQSIVERCRSTEGPYKPIAATPGGGMTLDRIPEILEILGRDITLLVGGSVFARSPDLEGNSRAFVSSTGRKMENFSVSLSSSNGHVPSQEQLEQIRKLRALKYPAVKGNHGKFLEFKKNFSGSGVMGEDDSSHWLNVALEMYKPEAGNKSWGGVTRTELIGKRDESTKFHVRYFEVSPGGHSSLEKHEHEHVVICIKGEGKCTVGQRVWDMSFGDICYTSPWDVHQFWCPEDKKETFAFFCIVNAERDKPVLVDPTGLELADMPSSCG	583	0.4844398056
1342	1342	NRX_NDB07425.1	NDB07425.1	False	neither	533	cellular organisms; Bacteria; Bacillati; Actinomycetota; unclassified Actinomycetota	RLP_UNK	RLP	MASLFELRTIASISATDGWLQTTTSPCSARLARPDHTDQTANCNFATPCTLQKYLIFRTRLSCAMPFEITYEIDSESSGQLIDAIRTEQTIEFPLRLAPQWIQDEVVGKVLRVDDISEKRKSVTISYDERVVGEELPQLLNLLWGNISLFPKVLITAIKLPDSFLTSLKGPRFGVAGLRRKLGVKDRPFVMTALKPMGLSPSELATMASTLVEGGIDIIKDDHNFANQPWALWRERVEIISSAIATANRTFNRSAIYAPSLNRPTEELFESARFAKDYGAGGLLVLPGICGLDTMRAIADDDSIGLPILSHPALLGSLVMNPTHGVSHHLTFATLLRLAGADFTIFPHHGGRFSFSKEECGAVVHHCSSSLGAISSISPALAGGMTVARVPEIVQEFGQDITLLIGGALHDGDLLNNTKTFVESVKSSSAN	431	0.2666884748
1343	1343	ENV_EDE26668.1	EDE26668.1	False	neither	1308	unclassified entries; unclassified sequences; metagenomes; ecological metagenomes	RLP_UNK	RLP	MSIVLNRTVAARSLANFISRLSFRMAFTITYVIDSDAHLELIESIRVEQTIEFPYRLAPSWIQEEIVGKVISIESQSSDKVKVKISYHEGIAGGELTQFLNLLFGNVSLFPRVLIQEIELPSSFTNTFKGPRFGISGMRKLLGVTKRPFLMTALKPMGLNVSQLAEMAATLARGGIDIIKDDHSLANQPWATWRERVEIVSKAVNEANQKYGRNALYAPSLNRPTEQFFESARYAKQKGCGALLVLPGICGYDAMRAIADDDSIALPVLSHPALLGTFVMNTHHGFSPGITFGTLVRLAGGDMTIFPSNGGRFSFTLEQCNSVVKAAQEPLGNLATSSATLAGGMTIERVPDLVRDFGNDITILIGGALQDGNPLENALRLREAVESYA	389	0.2681886738
1344	1344	NRX_MBU6287292.1	MBU6287292.1	False	neither	1189	cellular organisms; Bacteria; Bacillati; Chloroflexota; unclassified Chloroflexota	RLP_UNK	RLP	MTSLPLHVRVPGLSGERITATYRIMGDAARAREVGTHISVEQTVEFPFDLLPPGDIPDHIVGRVTEILAAGELAHDVSVTYAAEIAGGDLVQLLNVVFGNVSLLPGVRLIALELPTAVSRCFRGPRFGVEGIRTRVHALHRPLLSSALKPLGLGAKELARVAGALARGGVDLIKDDQGLADQAFGRFHERVRACGAEVAEANAAAGSHALYFANVTTRADLVVPRAHEAKALGATGLLVCPALVGFDVMRALADDDELGLPVMAHPSFIGSHVAGPHSGIGHGLLFGTIQRLAGADVSVFPSFGGRFAFTRGECRDIAAACLAPLGAMRRALPAPGGGLTAQTLQAATDTYGIEAAYLVGGGLHRAGVAGRAQANLESNAEEFRRLIESASERVQPDQT	399	0.5629634829
1345	1345	NRX_WP_109058099.1	WP_109058099.1	False	neither	1416	cellular organisms; Bacteria; Bacillati; Actinomycetota; Actinomycetes; Bifidobacteriales; Bifidobacteriaceae; Bifidobacterium	RLP_UNK	RLP	MTVTTDNASNTTSGSTFEVVYEINGDPTEARSRAESLAVEQSHEFPRAYAPAKADRSLGRVVSVEQAGESRSLAIVSYPEDLTAYEIPQLLVVLLGNASLLPGIRLVDVRVSSEFAHRIAGGPKLGVEGIRRVLGVPKRPLLATALKPVGLDTADIAQEAYDSAFGGVDVIKDDQGLGNQVWSPFEERVPAVARAIADANEKIGRHSVYLPTFNPVTGDWKRHVDLAVSAGAGGFLVVPGTLGLDSLRYVRDNTPDDFIIYAHPAFLGGWTAGADHGIAPGLLFGHLLRWFGADSVIFPSFGGRFTLSEEVCRSIAAQAKDDFAGFKGALPSPGGGMTVERVPELVDFYGLDTMFLIGGALHATGNLVEGAQRFREAAEAYAD	383	0.2614644563
1346	1346	NRX_WP_291526510.1	WP_291526510.1	False	neither	1756	cellular organisms; Bacteria; Bacillati; Actinomycetota; Actinomycetes; Bifidobacteriales; Bifidobacteriaceae; Bifidobacterium; unclassified Bifidobacterium	RLP_UNK	RLP	MADVITARYVFYGDPDEAEARAEALAVEQSHEFPRAYAPAVADRSLAHVVALRRTADDAVEASIAYPQELSAYEIPQLLVVLLGNGSLLPDLRLVGVDLPDKVLRALGGPRLGIRGVRDLVHADGQRALLATALKPVGLGVADLAEDAYRFARGGIDVIKDDQGLGNQVWAPFDERVPAVAQAVRRAVDETGVPSLYLPTFNPPAGQWDHAIELAVESGAHGFLVLPGVTGFDSVRYVRDHTPEDFVVYAHPAFLGGWTASRRHGIEPGLLFGELERLVGADAVIFPSFGGRFSLSEGECRSIAAHARAGIPGIRPALVSPGGGMNLERLPQLLECYGPDTLLLIGGALHADGDVESAARAFRAAATLD	369	0.3728384233
1347	1347	NRX_WP_146953894.1	WP_146953894.1	False	neither	1617	cellular organisms; Bacteria; Bacillati; Actinomycetota; Actinomycetes; Micrococcales; Cellulomonadaceae; Cellulomonas	RLP_UNK	RLP	MSAATSDPGGAVIRATYEIHGPVLDAARRAHALAVEQSHEFPTELAPEHTLVSLAHVVDLVEVHPTLARAQVEFPADLAGDDLSQLLVLLFGNVSLQPGVRLVDLELPPALQHVGPGPRVGVDGLRTLLDAPSRPLLATALKPVGLSSAELAQRAEAFALGGIDLVKDDQGLASQRWSPFEERVAAVAAAVTRANARTGGRTLYLPTLSGPAETLGRRVRFALDAGVGGFLVLPGVGGLDEVRHVASLVPAGTPLMAHPALLGSFVADPTHGIAPELLFGPLLRLAGADVVVFPSFGGRFSFTREQCEAIAGGLRRPFGDVPGALPAPGGGMGIDRVPELLETYGQDVVLLIGGELHRGGDLRRSAQEFRAAVGG	375	0.2938128256
1348	1348	NRX_WP_375389019.1	WP_375389019.1	False	neither	1745	cellular organisms; Bacteria; Bacillati; Actinomycetota; Actinomycetes; Micrococcales; Microbacteriaceae; Amnibacterium; environmental samples	RLP_UNK	RLP	MTVRAVYALAGDVRDARSRAEALAVEQSHEFPPDLAPAKAAPSRAHVVAVEERGPDLALATVEFPDDLAGDELPQLLVMVFGNCALLPGVRLVDLEVPAGLARAVGGGPALGVAGVRRALGVPERPILATALKPVGLPTEDLAALGRAFAEGGIDLIKDDQGLGDQRWSPYADRVPRIAEAIAAGNAASGHAGRYLPCFDAPPERVEERLRIALDAGAGGLLVVPGVGGLPLLRWLARNTPDDFVLMSHPALLGGLAVSPTAGIAPDVLYGLLLRLSGADVAIFPSYGGRFSFSPEECRAIADGCARPFADLPASLPAPGGGMSPDRVPELVDFYGRDVVLLIGGELHRTGDPRGAAERFRALVDTLPA	369	0.376145969
1349	1349	NRX_WP_305004072.1	WP_305004072.1	False	neither	1829	cellular organisms; Bacteria; Bacillati; Actinomycetota; Actinomycetes; Micrococcales; Microbacteriaceae; Salinibacterium	RLP_UNK	RLP	MSAIVATYEIRGDDRRARAEALAVEQSHELPTDLAPEPALRSLAHVVSFEAGSEFDTAVVEYPEELAGGELAQLLVHLIGNVSLQDGIRLVELEVPESLAAAVGGGPPLGAAGIRRVLGVDDRPLLATALKPVGLEPADLAAMASKLAWGLDVIKDDQGLANQPWAPFRERVLRVTEAVRETNAASGRRARYFPAVAGPFEQFEERLRFAADAGADGVLLMPGVTGFDSVRFAATVLPEDAIIMAHPSFLGGFTASSTHGISPEVLFGPIMRLARADTVIFPSAGGRFSLTVEQCRGIAEQSRRPFAGLEASLPAPGGGMSVDRIGELVELYGRDVLLLIGSDLHRGGDLRASAEAFLEAAQTVR	365	0.2602183945
1350	1350	NRX_WP_203814342.1	WP_203814342.1	False	neither	1787	cellular organisms; Bacteria; Bacillati; Actinomycetota; Actinomycetes; Micromonosporales; Micromonosporaceae; Paractinoplanes	RLP_UNK	RLP	MAPITAVYEISGPDPALRAELVAVEQSHELPTEVAPANAVRDSLAHVRTVVERPGQPALVTVDYPADLAGGELGQLLVLLLGNVSLQDGVRLVDVTLPASLIEALPGPRLGIAGIRALTGAPEGALLATALKPVGMTVDQLATLAAEVAAGGLHVVKEDQGLANQPWAPFADRVPRLAEAVRRANPNTAYLPVVNGPAAGFADQVKLARDAGAHGVLVMPGIAGFGALSHAAELFPGGIVLAHPSFLGGFTAAASHGIAPDVLFGTLLRLAGADATIFPSWAGRFSLTQAQCLAIADAARRPLNGLPPTLPTPGGGMSIERAPELLAAYGPDTLFLIGGDLHRGNNPRRAAERLVAAAAAARPVKRP	367	0.4220524441
1351	1351	NRX_NOY55689.1	NOY55689.1	False	neither	1313	cellular organisms; Bacteria; Bacillati; Actinomycetota; unclassified Actinomycetota	RLP_UNK	RLP	MKGHHTPVSPLSPVRLALSGERFGAVYALVGDRESVRRVADQLVVEQTIEFPRDLVPDDDIQREVIAHIERLDEVGDGAFELEVSFAVELAGGLLSQLLNVLFGNISMVAGVRLVDVALPASLLANFAGPRNGIEGLRRLFDRETGPLLATALKPMGTPVGDLAGFAFDLAANGIDLIKEDHSFATQPFLPFADRVPVLAEAVRRGADVRGAPAVFLPALNVAHEDVESSIDLCIEAGAGGVLVLPGLGGHDTMRWIAGNTPDDFVIQAHPAFLGSFVTSPDSGIAHEVLFGVFPRLAGADMSIFPNFGGRFSFSRDACSRIAERCRSPLGNLRAVWPAPAGGMSVEKVGATLEFYGPDTTLLIGGELYRGSIEEQVKRMVDAALEGQ	388	0.2895295612
1352	1352	NRX_MCC5949736.1	MCC5949736.1	False	neither	1366	cellular organisms; Bacteria; Bacillati; Actinomycetota; Nitriliruptoria; Nitriliruptorales; Nitriliruptoraceae; unclassified Nitriliruptoraceae	RLP_UNK	RLP	MDTSPLRPVRLDLSGERILATYVVHGSADRARSVLDQLVVEQTIEFPADLVPDDDIKRHVIATVEQLDALDADHSRALVSYAAELAGGQLPQLINVLFGNISLVDGVRLVDVELPPSLLGAFPGPRQGVDGLRRRFLPHGGPLLATALKPMGTPVADLAAMAHDLAAGGIHLVKDDHSFGNQPFSTFRDRVPALAEAVRRANDQRGEQASVYLPALNLRAEDLDAGVELALEAGAGGLLLLPGLISHDRMRAITASLPEDIVVMAHPSFLGQLVTDPNAGFAHGLLVGTFARLCGADVSIFPNHGGRFSFTPETCTRIAAACLEDLGDIAPCWPSPGGGMSLERVGEMLEFYGEDVCLLIGGDLYRGDIPTRTRLMVQAIEEARA	385	0.2978059001
1353	1353	NRX_WP_296955938.1	WP_296955938.1	False	neither	1200	cellular organisms; Bacteria; Bacillati; Bacillota; Negativicutes; Veillonellales; Veillonellaceae; Dialister; environmental samples	RLP_UNK	RLP	MSDIPFFQSELFAELSEDLKVSSRFTATYRIVASDYEEAKKLAFDIAVEQTVECPYELVKGTPIGESIVGQVEEIKKAPEPGAYFATISYDPEAVGDEMAELLNMLFGNTSLQPGVKLMSFELPESMYDDYPGPRFGRVGLRDLCGVPRGPILMSAIKPLGRTPKELGRMVYELALGGCPIIKDDHSLMNQSYARFEERVLQCVMALADAKEKTGKKSMYIANCTADGLQFLDRAYKAKEIGADGIMAAPAITGFTLIRDLARDPDFNLPIFLHPCFSGSLVLDENSGISPFCYYGQLSRLAGADAVIFTSFGGRFSFSTDTCQKICEGTMEKMAYLRPSFPIPSGGMRWQLFKQMYQVYGPDCIYLVGGALQTEGPNLTDNVKFFLDKLHEACGMNG	398	0.1948662528
1354	1354	NRX_WP_370823065.1	WP_370823065.1	False	neither	1214	cellular organisms; Bacteria; Bacillati; Bacillota; Negativicutes; Veillonellales; Veillonellaceae; Dialister	RLP_UNK	RLP	MASNPFFESELFNELNDALKHSSRFTATYRIVAGDYAEAKKIARGIAVEQTVECPDKLFVNTWIEDTVIGQIEDLKKADPGSYYAIISYSPDTVEGEMTELMNMLFGNTSLQPGIRLMSFELPDSMYRHYPGPKFGRQGIRELCGIEKGPILMSALKPLGRSAKDFGETAYKLALGGCPLIKDDHSLFNQSYAPFKDRVKACVDSVNNANAKTGGRSLYIANCTADSMEFLERAMAAQELGAGGIMAAPGLLGLSIIRELSSAPDFHLPIFLHPSFSGPLVLTADSGISPFCYYGQFSRLAGADAAIFTSFGGRFPFTEEVCRKICDGTETEMGGLRSIFPVPSGGMKWQLFKKMVQVYGPDTIFLVGGALLTESDDLTANMHFYFEKLEEAMKNRQ	397	0.2163482591
1355	1355	NRX_HAT56588.1	HAT56588.1	False	neither	1598	cellular organisms; Bacteria; Bacillati; Bacillota; Negativicutes; Veillonellales; Veillonellaceae; unclassified Veillonellaceae	RLP_UNK	RLP	MNQESQERFTATYQICASSLKEAQQYARDTALEQTVECPYELIADTPIEHTAAGRVEKVSSAGSGFYRAVISYEARAAGSELTELLNMLFGNTSLKPGFRLESFRLDSPLYSLYKGPRFGIQGIRKLTEVPSGPILMSAIKPLGRTPSELAHMVYELALGGCPLIKDDHSLYSQSYAPFKERVARCAEAVQEANHKTGGHSLYIANCSADGTQFMERCFQAKELGASGIMAAPALTGFGAVRELSARDDFGLPVFIHPCFSGGMVLSSHSGIAPGCYYGQISRLSGADAVIFTSYGGRFSFSSDTCRDIAQKSREPMGPMAPIFPIPSGGMHWELFHDLKKLYGPDTIFLVGGALQTEGPDLTENTRFFINHLNRD	376	0.3804152602
1356	1356	NRX_WP_276874609.1	WP_276874609.1	False	neither	1432	cellular organisms; Bacteria; Bacillati; Bacillota; Negativicutes; Veillonellales; Veillonellaceae; Dialister	RLP_UNK	RLP	MSFDTNANKRFSATYKISSNSYNEAKDIAFATALEQTVECPYSLIENTRIENTLLGNVESLEKISENCFLATISYDSSICESECVGLLNTLFGNTSLKSNIRLEDISLTDEMYKIYKGPKFGREGIRKLCNIQNGPIFMSAIKPVGYNVNELQNLVYKLAKGGCTIIKDDHNLINQSYAPFKERVKACVDALQRANSETGLNCIYVSNISADANEFEERAFLSQEMGVDAVMASAGLVGFPAIKKLAFDKNFNKPIFMHPALTGAWTLSDSFGISPYCYYGKLTRIMGADAVIFASYGGRFGFTKETCISIKKGTETEIGNLKKAFPVPSGGMKWQNFNDMVNTYGDDTIFLVGGALLTHGKDLCESTKFYVQKLSEASKKK	382	0.5121050569
1357	1357	NRX_WP_022513282.1	WP_022513282.1	False	neither	1249	cellular organisms; Bacteria; Bacillati; Bacillota; Negativicutes; Veillonellales; Veillonellaceae; Dialister	RLP_UNK	RLP	MNTATADINPYLGILSKYKTSDRFQVIYQIYTSDYKEALERAKSIAIEQTIECPYSLVENTFIAETIVGKIETVTKMDPTHYVVCISYDTQAIGNEFTAFVNTLFGNSSLSYGIRLLAFSIPKRMSNQFKGPRLGINKLRNLVQINKEPILMSAIKPLGTSVEKLASMVYELASGGCSIIKDDHNLMNQSYAPFTSRVQACVNAIQAAYEETGYKALYIANCNGDGTEVYNRAYEAKKLGADGIMISPGLVGFGAIHQLSQDPNFNLPIFAHPSFAGPLTTTEQSGISPYCYFGQLTRLAGCDASIFTSFNGRFSYTKETCLSISKAATEPLHNISPMFPVPAGGMKSELFSSMYQVYGADVIFLVGGALLTHSNNLTQSTKFFRKQIKNLMNN	394	0.2633580295
1358	1358	NRX_WP_277629909.1	WP_277629909.1	False	neither	1314	cellular organisms; Bacteria; Bacillati; Bacillota; Negativicutes; Veillonellales; Veillonellaceae; Allisonella	RLP_UNK	RLP	MDSLDFAKLHADCETSHRFMVIYRIYSRSWDEAKTTAWNIAIEQSVECPYCMVEGTTIADTIVGKIEQLSPDGPEHYLAVISYTPEAVGAEFTEFINMLFGNSSLQKGVRLIAFCLPDEMNHAFPGPRFGQDGIRQLTGIHQGPILMSAIKPLGTPVSRLARMVYDLACGGCSIIKDDHNLFNQTYAPFEERVRACVEAVNAAYEDSGNRALYVANCNGDGEESIQRAWKARELGADGVMISPGLCGFGPLFRLSSNPDFSLPLFLHPSFAGPLTASDEAGITPFCYFGQLARLSGADASVFTSFSGRFSYTREECQSIARAAGMDMNGRKSMFPVPAGGMKWQLFPVMHEVYGANTIFLVGGNLLTHSDSLKDSARFFRAEIDKLNS	388	0.2850504544
1359	1359	NRX_WP_091652712.1	WP_091652712.1	False	neither	1610	cellular organisms; Bacteria; Bacillati; Bacillota; Negativicutes; Veillonellales; Veillonellaceae; Megasphaera	RLP_UNK	RLP	MIKEKSFSVLYRITANSKEEAQNLAQKIAVEQTIEFPPDLVERQSIFDNIVGNIEFAEYGDGQYRYWITYNDGAAGTEITQLFNVVFGNSSMQPGIWVEDVTFSSAFLSEYHGPHFGIAGIRKLLGVFHRPLLHCVIKPLGSTTAELARMAYEFAAGGADLIKDDHGITNQASAPFAERVAACADAVQKANEDTGGHAVYVANCTADGTKSHERALQAKKLGAGGILLAPVLTGFGMIREIADDPLVGLPIISHPSLSGGFIMPGPSGVVMSVLYGIFSRLAGADAVVFPSYGGRFTFTAEDCRKIAESARKHLGELAAIFPSPGGGITEETIPKLAQLYGRDVIYLVGGGIFRHGPDLLENTKFYKMMIQEIYS	375	0.4668040577
1360	1360	NRX_KGF11716.1	KGF11716.1	False	neither	1276	cellular organisms; Bacteria; Bacillati; Bacillota; Bacilli; Lactobacillales; Lactobacillaceae; Limosilactobacillus	RLP_UNK	RLP	MVAIKEVFMTHLSLPRWQAVYAVTANDRAAAEQLAQNLAVEQTIEYPYELVEGTWYADEMTGRIEALEPFNEAEWKVTISYPAEAVQGEILQLLNMVYGNSSLQTKTRLLDFTLSPELAAEYPGPRYGLTGLRDYWQVPAGPLVMAVLKPIGHSSREFAAMASAFARAGVATVKDDHSLHNQKFSPFRERVTACVDAIANANAQAGHHTAYLPNITSAGAELIERALCAQELGANGIMVAPALTGWGSVHELANHPDFTLPIVCHPSWSGPMVRGPRPVVSPFVYNGLFPRLAGADSVIVVGGGGRFGVRNDACLASRDGALCAWGNCRPLLPAIGGGMTLEAIAELSELYGDDIMYLVGGALFRESPDIEQNTRRFLAGVETIYAHAGNSR	392	0.3407962514
1361	1361	NRX_MCI5837208.1	MCI5837208.1	False	neither	1515	cellular organisms; Bacteria; Bacillati; Bacillota; Negativicutes; Veillonellales; Veillonellaceae; unclassified Veillonellaceae	RLP_UNK	RLP	MSHLQLPRWQAIYELPAADYEEAKRIARGIAVEQTIEFPYDLVTGTWFADEMTGRIEALEPFTETTWRACISYPTEAVQGDFIQFLNMLYGNSSLQPGIRALDLKLPPELFAEYPGPKYGLAGLRERWQRPKGPLTMAVLKPIGHTSREFAAMAAAFAKGGIHTIKDDHSLYNQSWSPFDERVRYCVDAVAEANAETGGHTAYFANVCAEGTEVIERTFRAQEYGAGGIMLSPALVGWGIIRELSRDPKFTLPILLHPSFSGPFIRTRETGLHTRIFNGYLPRLAGADGVIIVGCGGRFSLGQKNCIAARNAARKPWGGLAPVLPSVGGGMNRDAIPAMARLFGEDVLYLVGGDLFRRSNDLTANAQALLALLDEIYAAR	380	0.2558273371
1362	1362	NRX_HOC98585.1	HOC98585.1	False	neither	1252	cellular organisms; Bacteria; Pseudomonadati; Myxococcota; unclassified Myxococcota	RLP_UNK	RLP	MGRFLVRYSLPATDRGDAEAQAFALAVEQTIEFPYDLVTDTYVKGEITGRVESVELYQAVTGDLSDIPGYSLPVGMRRYLIAVSYDEATAGTEFSQFMNVVFGNSSMKPGVRVESINPTAVQAAIFRGPGFGIEGIRQAVGVFSRPLLCSAIKPMGLDVDTLADMAYRFALGGIDFIKDDHGLADQRFSPFVERVSRCMEAVDRANRETGRRCLYIPNVTADGPATLERAIFARRAGAGAVIVSGGLTGLSMLRSVATSAEVGLPVFFHPAFSGSYVVGPSPAFTERAFFGQVLRLACADAVIFPSFGGRFSFSRKQCVGILSGCRMPMSGLKPMFPAPGGGLNFSNISDSMGFYGNDVIFLIGGGLFRHSRDITLSVRDLMALVESGASPKP	393	0.5890885639
1363	1363	NRX_MBD9033443.1	MBD9033443.1	False	neither	1218	cellular organisms; Bacteria; Bacillati; Bacillota; Negativicutes; Veillonellales; Veillonellaceae; Veillonella	RLP_UNK	RLP	MKDERFIVTYRIEADTYEDAKSIAWAVQVEQTIEFPYEFVTDPYIKNTITGRLESLEPMAPDSAYATVGVMPNAVIDASRYYLARISYHVDTTALEATQFLNVVFGNSSLQPHIWVVDIELCPTLFDVFKGPRYGLHGIRRLVETPTRPMIQAVIKPMGTPNEELARMCAAYTRGGVDVIKDDHGITNQSFSQFKDRVRRCAAAVREMNEAHGKHALYAANVSGDGTDVLERAYFAKEAGATALMVATGLVGSGWLHKLATDEKLRLPIIHHPAYSGGFVSPGVSGIADYLQLGFLPRLFGADMMVFVSYGGRFTFTQEQCKRIAAYIKHPVGLVKAGCPAPGGGVTDARLTELVELYGNDTMFLVGGDMFRRGPDLESNMAYFINRLEELSQLKQY	397	0.1592662836
1364	1364	NRX_MBS5936147.1	MBS5936147.1	False	neither	1671	cellular organisms; Bacteria; Bacillati; Bacillota; Negativicutes; Veillonellales; Veillonellaceae; Veillonella; unclassified Veillonella	RLP_UNK	RLP	MSRFTVTYTIGVSDQAEAKSIAEALAVEQTIEFPPELVRDDFISNQVKGRVEDLVGEGTHFLAKISYDEACTAMEATQFLNVLFGNSSLQPHIWVTDFSLTPAMEQVFKGPRYGLKGLRELLQVPTRPMIQAVVKPMGTDTKTLANMCAAYTRGGVDVIKDDHGITNQSFSAFRERVASCAVAVAEANEATGNRALYAANVSGDGTDVWERAFYAKENGATALMITPGLVGFGWMHKLASCDQLNLPIISHPAMLGGFALPGLSGIADYLWLGRIPRMMGGDMPIYVSYGGRFTFTREQVLRIAAAIREPFGSMPAAIPSPGGGVTDPRLAELVDLYGNDTMFLVGGDMFRRGPNLEDTMKYFVNRLESLQK	372	0.2729585772
1365	1365	NRX_WP_295790327.1	WP_295790327.1	False	neither	1517	cellular organisms; Bacteria; Bacillati; Bacillota; Negativicutes; Veillonellales; Veillonellaceae; Veillonella; environmental samples	RLP_UNK	RLP	MKTLCTERFVVIYEIEATTYEEAKAIAWSVQVEQTIEFPYDFLWDEDVKNQVVGRFEGLDKSRPGFYVARISYGIETTAFEATQLLNVIFGNSSLQPHIWVVDIELPNSLIVHYGGPRFGVDGLRSLTGVQDRAFLQAVIKPMGLSVDTLAHMCRQYVLGGADVIKDDHGITNQPFAPFKERVARCADAIKEANVQSGGHTLYAANVSADGEAILERAYEAKEAGATALMVAPALVGYGWLQRLAADKNLNLPIISHPAFMGGFALPGVSGIADYLWMAFLPRLLGADMPIFVSYGGRFTFSKEACQRIHHYCTKTVAGMKAACPSPGGGVTEARLPELLDAYGQDTMFLVGGDMFRRGDDLQENTKVFVNMLRNHVYTA	380	0.2575181577
1366	1366	NRX_WP_277292931.1	WP_277292931.1	False	neither	1545	cellular organisms; Bacteria; Bacillati; Bacillota; Negativicutes; Veillonellales; Veillonellaceae; Veillonella	RLP_UNK	RLP	MVMEQFIVSYQIEADSYETAKMIAWSVQVEQTIEFPYELVTDPILQNEVVGQLVELSPVDNGLYLAKIAYNVELTAFEVTQFLNVVFGNSSLQPHIWVVELSLPKSLLMHFGGPRFGLSGLRTLLHVPKRPMIQAVIKPLGSNTNTLAKMCYSYTLGGVDVIKDDHGITNQCFSRFVERVKRCADSVHEGNEKIGGHTLYAANISSDGGDVLERAYKAKELGATALMITPGLVGFGWLQVLAKDESLGLPIISHPAMLGGFALPGTSGIADYLWLGLLPRLFGADMPVFVSYGGRFTFTAEQCKKIHHYSIKDNEIIRSACPAPGGGVTDARLDELLDLYGPDTMFLIGGDMFRYSDDLQANMEHFIDRMNAYTEGGN	378	0.2419076021
1367	1367	NRX_KXB88591.1	KXB88591.1	False	neither	1242	cellular organisms; Eukaryota; Cryptophyceae; Pyrenomonadales; Geminigeraceae; Hanusia	RLP_UNK	RLP	MVTDFQIDYKKIKIEYIVMMGKELLMETFSVTYALHVPTYEEAKQVAWSIQVEQTIEFPYELLGESDPRRQMVGQLLSLEEKEDCFLAKIAYPVETSGLEVTQFLNVVFGNSSLQPHIWVVDIELCPSLVEVFQGPKFGLAGIRELCQTPTRPMIQAVIKPMGTPNEELARMCHAYTMGGADVIKDDHGLTNQSFSPFKDRVSRCAHAVQEANAKSGHHTLYAANVSGDGTDVLERAHYAKEAGATALMVAPSLIGFGWLHRLATDDSLNLPLIVHPAMMGGFTLPGTSGIAATIWMGLLPRIFGGDMNIFVSYGGRFTFKPDLCRQICDSNRGPLASIKSSCPSPGGGVTEARLPELVSIYGTDTMFLVGGDMFRRGPDLTENMKAFIDVLERS	395	0.2536345673
1368	1368	NRX_NQS92092.1	NQS92092.1	False	neither	1431	cellular organisms; Bacteria; Bacillati; Chloroflexota; unclassified Chloroflexota	RLP_UNK	RLP	MEPNPKLNFTGERFQVWYTLSGYSQDDARGIAQFICVEDTIEFPHELVAPGEFHDQMVGQVEGFEPLENNNYQVRISYAVETTGFELPQFLNVVYGNITFVDGIRVEKLELPQCLIDAFRGPRFGRQGIRDLLGVPTRPLISTALKPMGLSPIQMAEMAYQCALGGIDIIKDDHGLSDQDYCPYRERIPRVVEAVKKANQKSGYGSLYFPAVNGKMEEFFEKAQFVKDQGADGIMLMPAFSGLDMARLLAEDDDLSLPILFHPGFLGTYRRSPDFGLSPYVLHGQLPRLAGADISIFPHYGGRFSPSQEECQQALDGTAVKMGSLRPSLPSPAGGVKPEFVKDMAAFYGPDVICLAAGNLHRLGPDLTENSRIFRQNAENAL	382	0.5630690981
1369	1369	NRX_MEM9251188.1	MEM9251188.1	False	neither	16	cellular organisms; Bacteria; Pseudomonadati; PVC group; Planctomycetota; unclassified Planctomycetota	RLP_UNK	RLP	MSSRLPYPPDERIRATYHLTCPPDEADAKAEALAREQSVEVPVALTRPPFAPDHVHDHILARVVDVTPLDATNDPQADWEQSDRSGQLHPLPPDHARFVATVDYAAELASESLPQLLNLLFGNISILQGIQLVDAELPPSLLAAFPGPAFGEAGLRELIGVHGRPLLATAIKPRGAPIDRFADIAQDFALGGGDLIKDDHNLVHPPTDAGLEAFADRVVATQAAVHAANDQTGRRCLYLPMVAGPHDTLMRQADVAAKIGCAGILVCPLTQGLDAVRALAERRDLVVMTHPTFAGVFHTTPHHGITPAFLLGTLFRLAGADVSVFPNAGGRFGFSQAQCDELADHLARPLGDHRAALPAPAGGMSLDKMPGMCDAYAQQALLLVGGGLLSLKPSLVDSTRAFADTIAERFPDARHDTPAPVFVSACEMPPGSIAHEQPSTAASTRPRPDAPHLEPQGDATITHLPFDAEQFAWLGREPIDYKPQGAAEDTPFKDVLRHELFGQNGEPAAFDLRYFQIAPGGYSSLEKHDHVHAIVAVRGLGKLTVNGREHILSPMDLAYVPPMAPHQLLAADANEPFGFFCIVDHNRDRPQPVDQSTTESPRDRRADTGYGSRRRAAAPRAVGRAEPGQRTP	632	0.5906839848
1370	1370	NRX_WP_123401205.1	WP_123401205.1	False	neither	74	cellular organisms; Bacteria; Pseudomonadati; Pseudomonadota; Gammaproteobacteria; Chromatiales; Ectothiorhodospiraceae; Inmirania	RLP_UNK	RLP	MSREILVTYELAAGDAEEAAARADAIAHEQTVELSPRVLGRFPAARGMVGGRVDGPHAAGPGRWRVTVAYPAEVVGSDPPQLLNLLWGNVSLLEGVVLAGLALPEGVLRGLGGPRYGIEGLRQLTGVYGRPLAATALKPVGLDAVSLAAIAEAFVEGGGDLVKDDHGLADQATAPFEERVARCQEAVERAAARTGRRALYLPAINAAGTRLEAQLEYAVRAGVRGVLVSPAILGLERMRWIAASFPLVVLAHPAMTGGWLARAGHGIEHGLLLGTLFRLFGADAAVFPDAGGRFGFTPAQCERIAGALREPLGPVRAAMPVPAGGMALEDVPALVRRYGEDAILLIGGAVLGSPDEVRRSAARFAEALGAQAAAGGARTPSPAPSRGGAAPAGAFLAQEAPFRWAARRARRYKEDGQGRFRDVQRFELVGQHGESTAFELRYFEIGPGGYTTLEAHVHEHAIIGARGRGRVRIGEEEFEIGPHDVAYVAPLGAHQLRNEGGEPFGFYCIVDRRRDRPRPLDPAAQPPRRRT	531	0.6010969973
1371	1371	NRX_MEE8133404.1	MEE8133404.1	False	neither	1815	cellular organisms; Bacteria; Pseudomonadati; FCB group; Gemmatimonadota; Gemmatimonadia; Gemmatimonadales; unclassified Gemmatimonadales	RLP_UNK	RLP	MSGRIRVHYSVRVENQRDARVRADAIAREQTVELPRGGYPSHLDDRIVGAIESVEPGAPGQWRIIISYDPFTAGDDLPQLMNLLYGNVSLLTDIGIAEVELPEQILDGYAGPAFGLDGLRKITGVYDQPIIVGTIKPMGLSSKDLAALCSTFADAGIDIVKDDHGITNQPTAPFDDRVRLCQQAVATSNERRQGSTLYVPNVTAEPGEIERRVEYAKSAGCRAVLIAPGLTGLGAMKALTQMDVAVLAHPAGSGSFLRGSGLPAPFLYGTLFRIAGADGVIYVNAGGRFPLTEEECQAINHRAREPLGQIRASLPIAGGGVDAGRVEYWIRRYGKDVGFLVGSSLYAQADLGCAVRTLVTAVADAS	366	0.5160772783
1372	1372	NRX_WP_083214987.1	WP_083214987.1	False	neither	1084	cellular organisms; Bacteria; Pseudomonadati; Pseudomonadota; Gammaproteobacteria; Immundisolibacterales; Immundisolibacteraceae; Immundisolibacter	RLP_UNK	RLP	MSATVRRLADANARLHVTAASDQLSVSTPASATQAGLRVDGRLGVHYALNLAAGEDAAGKAALIGLEQTVELPRSLLTAELAERFAGRVEAVQQTGPRRARVVLSYSLDAIGADLPQCLNLLFGNISLKPGIRVVDLEWPAALVTALGGPGHGIAGLRRLTGVSGRALLCTALKPMGLSATELASCCEAFARGGIDIIKDDHGLADQPAAPFAERLARCQEAVTRANAATGRHSQYFPNVTAPAALLAQRLAAAREAGCLGVLISPWLVGLDTLRLIRDQYGLAILAHPALTGSLFGRGAGMAPQLVLGDLFRLAGADAVIYPNAGGRFDFSAATCARINDHLRRPLGTLRPSLPAPAGGMDVARAGQWVRRYGPDTLLLIGGSLYAQGDLQRGAAALRAVVEGLGS	407	0.3030789361
1373	1373	NRX_HYW92273.1	HYW92273.1	False	neither	1751	cellular organisms; Bacteria; Pseudomonadati; Pseudomonadota; Gammaproteobacteria; unclassified Gammaproteobacteria	RLP_UNK	RLP	MSERLGITYELSCGRGESPERKARGIALEQTVELPAATLPPGIESAMVGRIETLEPAGGNRFRARISYAPETVGGELTQLLNVLFGNISLKRGIRITGIAWPAALLRRLGGPAYGTAGIRRLTGVRERALLGTALKPIGLDAAALARRCEAFATGGIDLIKDDHGLADQPSAPFADRLQRCQEAVTRANARVGGNALYLPNVTAPFAEFPRRLEAARAAGCRAVLVSPWLAGLDSLRWARDQFGLALMAHPALTGSAFGRRHGIAPELVLGDLFRAAGADASIYPNADGRFGLSRRRCEAINGHLRGPLGELHPAFPVPAGGMDVARAPGWVRRYGIDTILLIGGSLYARGDLVRGARELLDAVREQHA	369	0.2597466602
1374	1374	NRX_WP_253476975.1	WP_253476975.1	False	neither	1557	cellular organisms; Bacteria; Pseudomonadati; Pseudomonadota; Gammaproteobacteria; Chromatiales; Ectothiorhodospiraceae; Natronocella	RLP_UNK	RLP	MTHPISNEHTPVQSTLVVEYRLRCVAGESASVKAEGIALEQTVELAGDCVSDAIREEWVGEVLSLSELDENLWRCRIAYNPALAGEELSQLLNTLFGNISLKSGIFIENIDWPVAMLKAFGGPGHGIEGLRRHLDVPGGLPLTCTALKPVGLSPSGLAELAFAFACGGVDIIKDDHGIANQPGAPYRERLAACQAAIERANQQTGKRAVYFPNATAPARLLGERFAAARDAGCFGVLLSPWLCGIDSIRWARDEFGLAVMAHPALTGSYFQSDHGLDPALVLGDLFRIAGADASIYPNAGGRFGFSVDTCEAINHRLRRPLGGLRAAAPTPGGGMNVRDAPAWIERYGADTIVLIGGSLYAQGDVTAASKRLLTALGR	378	0.3130091628
1375	1375	NRX_WP_290653721.1	WP_290653721.1	False	neither	1713	cellular organisms; Bacteria; Pseudomonadati; Pseudomonadota; Gammaproteobacteria; Chromatiales; Ectothiorhodospiraceae; Aquisalimonas; unclassified Aquisalimonas	RLP_UNK	RLP	MTERLLVDYLLTCQPGEDALTKAEDIALEQTVELPADCVPESIREHLLGRVERLAPLSDRRYQCTISFDADLVGGELTQLLNTLFGNISLKDGIRVTDIRWPDGVLKAIGGPAHGIAGIRQATGVAQGQALLCTALKPVGLDASALAERAYRFALGGMDIIKDDHGVANQRQAPFVQRLAACQQAVERANGETGGNSLYFPNATAPWPLLEQRLAAAREAGCKGVLISPWITGLDAMRWARERFGLILMAHPALTGSYFRPEHGLSPELLLGDLFRLAGADASVYPNTGGRFGFSLSTCEAINHRLRYPLGALRAAAPTPGGGMDATRAPGWLEQYGTDTILLIGGSLYQQGDLTRATAALRESIGRGAR	370	0.2423447109
1376	1376	NRX_WP_152145416.1	WP_152145416.1	False	neither	1696	cellular organisms; Bacteria; Pseudomonadati; Pseudomonadota; Gammaproteobacteria; Chromatiales; Ectothiorhodospiraceae; Alkalilimnicola; unclassified Alkalilimnicola	RLP_UNK	RLP	MSERLRVHYHLQCAPGEAAEEKARGIALEQTVELPDRVLSADVRQRMVGRIEELRALPEGGHGLIISYAQETLGGELTQLLNVLFGNISLKDGIHLARVEWPEAVLGWLGGPGHGIAGVRERLGVSERALLCTALKPMGSSAEALATAAHEFALGGIDIIKDDHGLANQPDAPFLDRLRACSEAVARANAQSGGRSQYFPNVTAGYAELPSRLRAAKEAGCQGVLINPWITGLDAMRWARDEFGLLLMAHPAMTGGLLRPDHGLAAPLLLGELFRLAGADAVIYPNAGGRFGFSEAGCEAINRALRAPLPGIRPALPTPGGGMDVARAGYWVKQYGLDTVLLIGGSLYAQGDIRTASRALREAVEQAGVGA	371	0.3034331871
1377	1377	NRX_WP_248567671.1	WP_248567671.1	False	neither	1795	cellular organisms; Bacteria; Pseudomonadati; Pseudomonadota; Gammaproteobacteria; Gammaproteobacteria incertae sedis; Methylonatrum	RLP_UNK	RLP	MDNALRVHYRLTLAAGENGADKARGIALEQTAELPARCIPEPLLERHVGQVVDLRQTGEHTWNASIAYAAELCGGELTQLLNMLFGNISMKAGILITGIDWPETLLDHFGGPGHGIAGLRALLQLSPDQPLSCTALKPMGSDASTLAEITRAFAAGGVDIIKDDHGLANQPSARFRDRMLACQRAVEQMNAQQAGRSLYFPNVTAGPGELLERMAMARNAGCRGVLLSPWLCGLDSMRLARDEFGLAVLAHPAMTGSYFGTDHGLQPEVLLGDLFRVAGADAVIYPNTGGRFGFSLATCEAINHALRRPLGRLCGAMPAPGGGMDMARAAHWIDQYGVDTMVLIGGSLYQQDDLRGATRRLLATLGR	367	0.3191929658
1378	1378	NRX_WP_011628912.1	WP_011628912.1	False	neither	1824	cellular organisms; Bacteria; Pseudomonadati; Pseudomonadota; Gammaproteobacteria; Chromatiales; Ectothiorhodospiraceae; Alkalilimnicola	RLP_UNK	RLP	MTDVLTATYELYLAEGESPEGKARGIALEQTVEMPADCLPGDIAERMVGRIRTLEPRADHWVLEIDYPLAAIGGELTQCLNLLFGNISLQSGIRLVQVAWPPSLLRRWGGPGLGVSGLRARLDVGARPLLCAALKPMGLSAPALAARCAAFARGGVDLIKDDHGLADQPDAPFAERLNACQDAVRQANRRSGGRSLYLPNVTAAPQALGERLAAARDAGCEMVLISPWLTGLETLRWARDEYGLALMAHPAMTGGLFLPRHGISPALLLGELFRIAGADAVIYPNVGGRFRFSADTCQAINHALRRPLEGLASAWPTPGGGVDVKRAGHWKQAYGPDTILLIGGSLYAQGDIEAASRALMQAIRD	365	0.3012780688
1379	1379	NRX_WP_259201984.1	WP_259201984.1	False	neither	1737	cellular organisms; Bacteria; Pseudomonadati; Pseudomonadota; Gammaproteobacteria; Chromatiales; Ectothiorhodospiraceae; Arhodomonas	RLP_UNK	RLP	MSEHLTATYEIRPGRGESAEERAQDIALEQTVELPEALVPAPAAGMVGEVLSVEASGRNVWQARIRFPVAATAAEWPQLINLLFGNISLKRGLRLVGVDWPQTLLDTFGGPGTGTAGLRALTGVPGRALLATALKPMGLSAGDLAERCSAFARGGVDIIKDDHGLTDQAAAPFGERLARCQAAVTDANAATGRRCQYFPNVTAQRTTLMARARAAREAGCAGVLVNPWLTGMDAIAWLRDEPGLAVMAHPSLTGGLFSPRHGISAPLLLGELFRLAGSDAVIYPNRGGRFGFSLARCERINERLRRPLGGLRAAMPTPGGGLDVTRIGAWARHYGRDTLFLVGGSLYARGDIAAASARLIDALEHAHDE	369	0.3856748457
1380	1380	NRX_HET8701609.1	HET8701609.1	False	neither	1805	cellular organisms; Bacteria; Pseudomonadati; Pseudomonadota; Gammaproteobacteria; Chromatiales; Ectothiorhodospiraceae; Nitrococcus; unclassified Nitrococcus	RLP_UNK	RLP	MTKRFEVIYCLTLASGESAQSKVRDISLEQTAELPQALVSDDVLQRMVGCVESIAAVGRRQYLARISYPVECIGADLTQCLNVLFGNISLKRGIRIVDIRWPDELLRIFGGPGYGIAGVRRLTGIEHRPLLATALKPMGLQPAQLARLCRDFALGGLDIVKDDHGLADQTSAPFRERVEHCQAAITAGNRETAGHTLYFPNVTAAPWELAERARYAKQAGCLGVLINPWLTGLDAMRWIRDHCGLMIMAHPALTGAYLHPNHGIAAELLLGDLFRIAGADTVIYPNAGGRFGFSRALCEKINQRLRQPLGDLAASFPTPGGGISTERAAEWAKRYGPDTIFLIGGSLYEQGDLVAASRKLKQAIGG	366	0.4101096327
1381	1381	NRX_WP_109677472.1	WP_109677472.1	False	neither	1715	cellular organisms; Bacteria; Pseudomonadati; Pseudomonadota; Gammaproteobacteria; Chromatiales; Ectothiorhodospiraceae; Spiribacter	RLP_UNK	RLP	MSEPRFLARYEIRVGPGEDPVAKVEALCLEQTAELPSETLPDPIAAEWIGRCTSLEPLGDGLWLAGVSFPEAVAGGELTQLLNLLFGNSSLQSGIRLVGVDWPAGLLACLGGPALGIAGLRTRLRVHDGPLLATALKPVGLDAASLAQRCEAFARGGLDLIKDDHGLADQRTAPFAERLARCQAAVTRANAATGGQARYCPNVTAGPAELDRRAEAARAAGCDTVLLNAWIAGLAAVAHLRDAHGLAVLAHPALTGGLLRPDHGIDTPVLLGELFRIAGADAVIYPNAGGRFAFSEARCLAIAERLRAPLGGLRGAWPMPGGGMSMDAAPQWAARYGADTIFLIGGDLYRAGDLTTAAQRFRAALEERHE	370	0.4272976074
1382	1382	NRX_MBA1148764.1	MBA1148764.1	False	neither	1750	cellular organisms; Bacteria; Pseudomonadati; Pseudomonadota; Gammaproteobacteria; Chromatiales; Ectothiorhodospiraceae; unclassified Ectothiorhodospiraceae	RLP_UNK	RLP	MTEQLSITYHLHCQPGESVEEKARDIGLEQTIELPHELAVRSGWLGYAGRVEDLEHLYGESYRAVLSYPGDAIGAELTQLLNLLFGNISLKDGIEITAIDWPESLLAALGGPGQGIAGIRDACRVPDRALLCTALKPMGLDAEALAGLSRAFALGGVDIIKDDHGLTNQPAAPFRERLPACQRAVEHANRETGRNTLYFPNVTAGRETLRERLDLAAEAGCRGVLVCPMLIGLEGMSWIRDQYGLAVMAHPSLTGSYFRPEHGLRPELLLGEIFRIAGADASIYPNVGGRFGFTASTCQAINDRLRGPLGELSPALPTVGGGVNVADIGHWLDRYGSDTIFLIGGSLYAQPDLTAAAASLIRELERCHG	369	0.3578539042
1383	1383	NRX_MBI4543055.1	MBI4543055.1	False	neither	1144	cellular organisms; Bacteria; Pseudomonadati; FCB group; Gemmatimonadota; unclassified Gemmatimonadota	RLP_UNK	RLP	MRALSACGQDSTLTPRARGRTRNAVRASPERLRITYRLTCAVGEDPDAKARDIAWEQTVELPEGSIPPDVEQRIVGEVEAIEPLGAGRWMAAITFDPVTVGADLPQLLNVLFGNISLKAGILVTGMDLPPSLLGRFPGPQLGIQGVREACGVEARRPLLSVAAKPVGLTADALADLCYRLARAGIDIVKDDHGLADQETAPFRQRVERCQQATQRANTQTGGRSLYFPNITGPAPTLEERVRFARSAGCRGVLVSPLLVGLDAVRWLAESSGLAILSHPALAGAFWHEGHGIAADVLLGTIFRLIGSDGVIYPNVGGRFPLSLETCEAINRNLRAPLGRVRPAFPVAAGGIEAARVPYWTGRYGPDTIFLVSSSLYAQPDLEGAARSLVDAVKRHGDERPIEGH	404	0.2726573248
1384	1384	NRX_MBI1723952.1	MBI1723952.1	False	neither	1708	cellular organisms; Bacteria; Pseudomonadati; FCB group; Gemmatimonadota; unclassified Gemmatimonadota	RLP_UNK	RLP	MDRIRVTYVLTTANREDAHAKARDIGFEQTVELPPGTLPPGLEERIVGTVETVRDAGEEGRFEAVLSYDPIAVGDDLPQLLNLLYGNISLMSGIRLTGLELPPAVLGRLPGPRFGIEGVRRLCACDDERPLLCAAAKPVGLSAVELARLCHTLATSGIDLVKDDHGLANQASAPFDERVKQCQDAVERANARTGGHTLYVPNVTGSVDTLRDRLELVRSIGCRAVLLAPLLIGLDTVRWIAEGTVLSVFAHPALTGAYFHPHHGITPDVLLGTVFRAIGSDGVIYPNAGGRFPLTRRTCEAINRRLRAPLGGMRAAFPVPGGGVDAARVPYWTEQYGPDTVFLVGASLYAEPDLEQAARRLVESVRTVWA	370	0.3229039044
1385	1385	NRX_HYT05726.1	HYT05726.1	False	neither	1572	cellular organisms; Bacteria; FCB group; Gemmatimonadota; Gemmatimonadia; Gemmatimonadales; unclassified Gemmatimonadales	RLP_UNK	RLP	MSLRVTYHLAGTDAREAALRARDIAHEQTVELAPDAALPDAARRIVGRVETVERLGDARWRAVIGFDPELVGDDIPQLLNLLFGNISLKAGILIAGIDWPPALLSALGGPRLGIAGLRALTGARERALLCAALKPLGASAAELAQRCYRLALGGIDIIKDDHSLGDQRPAPFRERVELCQEAVARANRETGGNTLYFPNVTGGAAAALERAAFAGRVGCPGVVVNALPAGLDTLRAVAAPRGRGSGRGRGGLAVISHPSLAGAFFHEDHGIAPEVLLGDLFRVAGSDGVIYPNVGGRFTFSERTCAAINDHLRRPLPAVRPAFPVPAGGIDAARVPHWLDRYGTDTIFLVGGSLYAQPDLTAAARRLAAAVGGHTHG	377	0.1942053205
1386	1386	NRX_PYP42979.1	PYP42979.1	False	neither	1739	cellular organisms; Bacteria; Pseudomonadati; FCB group; Gemmatimonadota; unclassified Gemmatimonadota	RLP_UNK	RLP	MTMRLRVTYHLTCSRRLAAVKARDIAFEQTVELPEDAVSSGVAARVAGRVESLESLGRGRSRAVISFDPLAVCADLPQLLNLLFGNISFKSGILIADLEWPDELLAALRGPRLGIAGLRELTGVRGRPLLCTVLKPLGCSARGLAELAYGFARAGVDLIKDDHSLVDQAPARFGERLERCQEAVARANAETGGNALYFPNVTGVASVMSDRAGAARRAGCRGVLVNALPAGLGAVGEIAATTGLAIMSHPALAGAFFQPDHGFAPEVLLGDVFRVAGSDAVIYPNVGGRFTFSAATCAAINARLRGPLGRVAPAFPAPGGGIDAARVPHWIERYGADTIFLIGGSLYAQPDPIAAAGQVVAAVRRHSHG	369	0.2273379102
1387	1387	NRX_PYO13490.1	PYO13490.1	False	neither	1590	cellular organisms; Bacteria; FCB group; Gemmatimonadota; unclassified Gemmatimonadota	RLP_UNK	RLP	MPPDRDTTRLHVTYRISCADGEDPAAKARDIAYEQTVELPADSVSPAVVARSVGRVETLEPAGDGCWRAVISFDAGLVGAGDVPQLLNLLFGNISLKAGIELTGLEWPRALLDQLGGPRFGIDGLRSLTGVRARPLLCAAVKPVGLPVEALADICYRFASGGIDIIKDDHSLSDQAVAPFAERVGRCQEVVVRANRETGGTSLYFPNVTGPAAALPERADLARRTGCRGVLVSPLLVGLDAVRCLAAPGDLAVMAHPSLAGVFFHDRHGIAPAVLLGELFRVVGSDAVIYPNVAGRFTLSRATCEAINASLRKPLGSLKPAFPVPAGGIDAARVPEWIDRYGVDTMFLIGGSLYAQRDLARAAGDLLDVVRRHCDG	376	0.2382370819
1388	1388	NRX_PYP32129.1	PYP32129.1	False	neither	1639	cellular organisms; Bacteria; Pseudomonadati; FCB group; Gemmatimonadota; unclassified Gemmatimonadota	RLP_UNK	RLP	MPVADDRLRITYQLTCTPGEDPEAKARDIAFEQTVELPPAIVPPDIAARMVGRVDTLDPLGDSRWRAVISYDRVTVGIEVPQVVNLLFGNISMKAGILLTGISWQTTLLERLGGPAYGIDGVRGLCGIAERRPLVCTALKPVGLSAAELADLCFRFALGGIDIIKDDHNLGDQESARFRERVVRCQDAVARANAQTGSTSVYFPNLANGSPAVTEQVEFARAAGCRGVMVSPLIVGLDTMRWIARSTGLAVLAHPSMSGVFFQPDHGILPEILYGEIFRVAGADGVIYTNAGGRFDFSQATCDAINANLRKPLGALRPGFPVPGGGVDAARAPHWVERYGVDTILLIGGSLYAQGDLTRASRRLVDTIRRVCDA	374	0.2897719411
1389	1389	NRX_MEE8251304.1	MEE8251304.1	False	neither	1658	cellular organisms; Bacteria; Pseudomonadati; FCB group; Gemmatimonadota; Gemmatimonadia; Gemmatimonadales; unclassified Gemmatimonadales	RLP_UNK	RLP	MVDPTDVGLRVRYQLACAEGEDAFAKARDIAVEQTVELPEGCYSKQIEELVVGKVKVLEERGEGRWEAVISYGPDVIGDELPQLLNVLFGNVSLKAGVRLTGIELSPALLSTFPGPLFGIDGIRELCAVREQRALLCTALKPVGLSPEQLAERAFRFALGGIDIIKDDHGLANQRPAPFKERVARCQEAVTKANARTGAGSLYFPNATGTISGLEERLAFVRAAGCKGVLLSPLLMGFDTVRYAAALSGLAVLAHPALSGSFFHDDTGIAPDVLLGQIFRLIGSDGVIYPNAGGRFSFTEIVCDAINAKLRERLDPLRRSFPVPAGGIDVDKIALWVERYGVDTIFLVGSSLYAQSDLEKASRNLLDTVRNLI	373	0.364061585
1390	1390	NRX_HEX9704740.1	HEX9704740.1	False	neither	1725	cellular organisms; Bacteria; Pseudomonadati; FCB group; Gemmatimonadota; Gemmatimonadia; Gemmatimonadales; unclassified Gemmatimonadales	RLP_UNK	RLP	MSDPKDALRVTYYLTCAPGEDGAAKARDIALEQTAEMPLSAVPPEVHVVGEVEAAERLRDGRWRAVIAYRPDIVGEDFAQLLNILFGNVSLKAGILVTDVDLPAVLLALWPGPALGIEGLRALTGTHRRPITCTSIKPMGLSAARLADLVYRFARGGIDILKDDHGLTNQATAPFAERVAQCQDAVARANAETGGRALYFPNITAGPRALAERAELARRAGCRGVLLLPMLTGLDTVRELATGSDLAIVTHPALAGALFRDDHGIRPEVLLGRLTRLAGSDAVIYPNTGGRFPWSEGTCRAINERLRAPWDGVRRAFPVLGGGVDAARVPEWTERYGTDTVFLVGSSLYAQGDVERAAARLAEAVRRYGP	370	0.3172512421
1391	1391	NRX_NIM52323.1	NIM52323.1	False	neither	1628	cellular organisms; Bacteria; Pseudomonadati; FCB group; Gemmatimonadota; Gemmatimonadia; Gemmatimonadales; unclassified Gemmatimonadales	RLP_UNK	RLP	MEQSPDERIRITYLLTLAEGEMPEARARAVALEQTVELPDGCYPRRIEEQVVGRLEALEQRGPGRWQAILSFAAALAGDGVPQLLNLVFGNVSFQRGVLVTGLELPSGVLRRFPGPRYGIAGIRAGCGGIRGRPLLCSAAKPQGLSPVELAELCGALAKGGIDIVKDDHGVTDQAAAPFRERVERCQGAVLEANAATGGSTLYFPHVTAPLGGLEERVTIARAAGCRGVLISPFLVGLDTIRWLAESTELMVLVHPTFSGTLLRGDHGIAPAVLFGRLVRPLGADAVIYVSAGGRFPISEQDCEAINTSLREPLDHVRPAFPVAGGGVDVERVPHWIDRYGVDTMFLVGSSLYAQADLETASRRLVEAVREHCDV	375	0.225506768
1392	1392	NRX_MEE8192959.1	MEE8192959.1	False	neither	1700	cellular organisms; Bacteria; Pseudomonadati; FCB group; Gemmatimonadota; Gemmatimonadia; Gemmatimonadales; unclassified Gemmatimonadales	RLP_UNK	RLP	MSSNERIRITYEFALAEGESPEAGARRIALEQTVELPDGCYPDRIEEAVVARVEELEALAENRCRAALSFAPALVGNEVPQLLNVLFGMVSLLPATRVVEFELPDGLLRRYGGPRFGIEGIRAACTKAVGRPLLCTSAKPVGLSAAELATICGALARGGIDVVKDDHSVADQATAPFAERVGRCSEAVQRANEATGGSTLYFPNVTSPVTELFDRVATAKAAGCRGVLVSPFATGLDTLRWLAENSGLIVLVHPTFSGALYHADHGVSLPVLGRLLRVLGSDGVTYVNAGGRFPVTERECHAVNDSLRGPLGSLRPALPVPGGGMDVDRAAYWTERYGVDTMFLIGSSLYAQGDLEVASRRLVDAVTGAAG	371	0.2653261278
1393	1393	NRX_HKC48496.1	HKC48496.1	False	neither	1836	cellular organisms; Bacteria; Pseudomonadati; FCB group; Gemmatimonadota; Gemmatimonadia; Gemmatimonadales; unclassified Gemmatimonadales	RLP_UNK	RLP	MLRATYHLRCDTQADATAKARDIAREQTVEVPEDTAPEVEARLVGRIESLEPDGNGRWRVVIAYDPVIVGGDVTELFNLLFGNISMKPSVRLVDLDIPESLLRALPGPRFGIAGIRELCAAPRRPLICTATKPLGLGAPALAELCYRFARAGADIVKDDHNLADQTPAPYRERVERCQEAVARANRETGGRTFYFPNVSGSLTGLAERLDVAARAGCRGVLVNLLPQGVDAARAVGERGLVVLSHPTMSGAFFGTDHGIAADVLYGLLYRVIGSDGVVYTNVGGRFSYFTIELCQAINRRLRAPLGPTRPAFPVPGGGVDAARIAHWIDVYGDDTMFLIGSSLLRAPDLEAATRAVVEQVRRRER	365	0.3619518191
1394	1394	NRX_MDH3290938.1	MDH3290938.1	False	neither	1752	cellular organisms; Bacteria; Pseudomonadati; FCB group; Gemmatimonadota; unclassified Gemmatimonadota	RLP_UNK	RLP	MSDRIRITYRLHAGEKADAEHLARRIALEQTVELPDGCYPERVEREIVGRVESVQAIEDRGTRVTISYPAASVGGEVPQLLNLLFGNVSFFADVEVLDLQLPASFDGVLQGPRFGIDGLRAAVGVTDRPLVCTAAKPVGLTSEELAERCAAFARGGMDVIKDDHSVTDQRMAPFRDRVVRCQEAVHEANLATGNRTLYFPNVTAPFDDLASRVEIATSIGCRGVVVSPFITGLDVLRWLAEESGLIVLAHPTFAGGLVRGGQGIAPALLFGYLLRTLGADGVIFLNIGGRFPVGQTECQAIATRLRETGTHRPAMPVPGGGIDVDTVPTWMREYGRDVMFLIGSSLYARQRLEPATRALLQAIRGHSNE	369	0.3773839638
1395	1395	NRX_NIM00513.1	NIM00513.1	False	neither	1596	cellular organisms; Bacteria; Pseudomonadati; Acidobacteriota; unclassified Acidobacteriota	RLP_UNK	RLP	MGAGFSADDRLRVTYRLLCVEGETPRDKAEDIAYEQTVELPPSCVGEAITEAVVGRIESVEPGPARSWTAVISYSPEWIGDDAAQLANVMFGNISLKQGIVITDVEWPTTLLERFGGPAHGVRGLRKMAGVEPERPLLCAALKPVGLSAEELAELCYRFADGGIDLIKDDHGLTDQPSAPFDERVRRCREAVAKANDSTGGNTLYFPNVTGPASRLMDRVETARGAGCRGVLVSPLLAGLDSLQRLAREDDLAVLAHPALSGAFFGASHGILPEILLGDLFRILGADGVIYPNVGGRFPFDDRICRAINDRLRRDLGKILPAFPVPGGGIDVKIVPHWIAQYGADTMLLIGGSLYGQDDLTSATRRLVDQIKLATS	376	0.409314137
1396	1396	NRX_MDH3457589.1	MDH3457589.1	False	neither	1609	cellular organisms; Bacteria; Pseudomonadati; FCB group; Gemmatimonadota; unclassified Gemmatimonadota	RLP_UNK	RLP	MQVSTDGRIRVCYTLTSDGGESAESRARQIALEQTVELPEGCYPREIEREVVGRVEAVEQRSAARSVVTVSYPVDLVGTEIPALLNILWGNISMQSGIVVSDIELPRSVLDAVGGPRFGLEGVRKICGGIEHRPLVLSAAKPVGLSAAALAERCATLARGGIDAVKDDHGVMDQRTAPFRERVRRCQDAVAEANGLTGGDTQYFPNVTAPLDELDDRVGFAREVGCHGVVVSPFLTGLDALRRVADSSEVAVFTHPTSAGGFMQPDHGMTPPVLLGTLLRVLGADGVIYVNAGGRFPVTEGACVEINRRLTAPIKGIRPSVPIPGGGVDVNTVSHLVRRYGVDVMLLIGSSLYDQADLEDATKNLMHELERRSDG	375	0.3826647091
1397	1397	NRX_HEX9579808.1	HEX9579808.1	False	neither	1712	cellular organisms; Bacteria; Pseudomonadati; FCB group; Gemmatimonadota; Gemmatimonadia; Gemmatimonadales; unclassified Gemmatimonadales	RLP_UNK	RLP	MLSASGRISVSYRLSSPTLRAARALARAIALEQTVEIPEAAVPARLLDLIVGHVERVRRRASAWEAVISYQPRINGGEVPQFLNLLFGNISLLSGVRIEDLDLPPVVLRAFPGPSFGIAGLREICRVTVRRPLLSASAKPVGLTARQLAAICGKFARGGVDIVKDDHSLSDQRWAPFRERVARCQDAVERANAAAGTTAVFFPNLTAPVDQLEDRIDLLRKVGCRGVLVSPMILGLDTVRTLAGGSGLAILAHPMFAGAFFGARHGIAPNVLLGQVYRLIGADGVIYPNAGGRFPWTERACRALNQRLRAPLGAHRPSMPVAGGGVDAHRVRHWNRRYGPDMMYLIGSSFYMQRDLEGAARRVAEALRFS	370	0.5092273364
1398	1398	NRX_HLB38474.1	HLB38474.1	False	neither	1309	cellular organisms; Bacteria; Pseudomonadati; FCB group; Gemmatimonadota; Gemmatimonadia; Gemmatimonadales; unclassified Gemmatimonadales	RLP_UNK	RLP	MASAPLDKTAPAAPTSCHAMSQRNRIRVTYELTASSRSAAMAKAREMTVEQTVEVPAQCVPSASQPMVGTIERLERAGPRWRVTCSYDPAIVGDSLPQLFNLLFGNISMQQGIRLEDVWLPDVLLNRWPGPAFGIEGLRQLCGAQGRPLVCAAAKPIGLSSAELAKICYEFAAGGIDIVKDDHGLATQDAAPFAERVALCQEAVAEANERTGGKTRYFPHLSRGTGAIWEDLEYVRSHGCRGVLLSPMLLGLDAVRAVAVRGEVPVLSHPSFTGALLQRRHGIAPEVLFGLLFRVIGSDGVIYPNAGGRFPVSLAACRAIHARLRAPLGTMRPAFPVAGGGVDAERVPYWIKQYGNDTMFLVGSSLYAQRDLRAATARLVDSIRRSSDG	389	0.3955885012
1399	1399	NRX_UCG87543.1	UCG87543.1	False	neither	1582	cellular organisms; Bacteria; FCB group; Gemmatimonadota; unclassified Gemmatimonadota	RLP_UNK	RLP	MPVGSESSARGAAAERIRVSYRLLCGWGADPHSRARDIAFEQTVELPEHCVPAPIRDSVVGRIECVAQVDSQVWTAIISYPASVVSDLGQLVNLLFGNISLKSGVQVFDVELPPSSMSHLTGPSFGVTGLRRLCGVGDGALSCAALKPLGLSTTELAQLCRQFALGGIDIIKDDHSLTDQESAPFRERVAQCQQAVERANRETGGSSRYFPNLPSSWSTFDDNLAYARSVGVTGVLVSPLLIGLDAVRCAAAQGDIALLGHPALSGAFFQPDHGIAPDLLLGKLFRLIGCDGVIYPNVGGRFVLSEGQCTAINGRLREPLGHIRRAFPVPAGGIDMTRVPYWLDRYGPDTIFLVGGSLYSQGDLVAASRILMKALGR	377	0.3721976428
1400	1400	NRX_MDH3522624.1	MDH3522624.1	False	neither	1726	cellular organisms; Bacteria; Pseudomonadati; Acidobacteriota; unclassified Acidobacteriota	RLP_UNK	RLP	MSGGRLGLTYELVAPSREAARRFARALTVEQTVEIPEGCYSATLEEEVVSRVEALEPAGEGRWRLAVSVAPEIVGGDLGQLLNVLFGNVSLFQGLRLVAVEWPETILADLPGPTFGIAGLRRLCGVERRPLLCAAVKPVGKTAAELASDCRSFALGGCDLVKDDHSLVDQASAPFGERVARCQEAVERANAESGGRTLYLPNLPGDPAKLAARRESVRSAGCRGVIVSPMLFGLEATRHLARSRELVILGHPTFSGAFFGAEHGIARDVLLGQLYRLIGCDGVIYVNAGGRFPWTLEQCQAVNAALRAPLGRIRPAFPVPAGGVQAREVGLHLERYGADTMILIGGSLYQQGDLRRATARLLSSLEAAAP	370	0.3475477374
1401	1401	NRX_MEZ5333329.1	MEZ5333329.1	False	neither	1768	cellular organisms; Bacteria; Acidobacteriota; Thermoanaerobaculia; unclassified Thermoanaerobaculia	RLP_UNK	RLP	MRGRLRAAFELRCPPGESPEERARSIAVEQTVEIPEGCFSEEVEARVVARLEELEPLADGRHRAVLSYPVRDVGPRIGQLVNLLFGNISMHRGIRLVAVEWPEEILAAFPGPSFGIPGLREATGVRQRPLVCAAVKPLGLSAEELARDAAAFARGGVDLVKDDHSLDDQPELAPFCERVARCQEAVSRANEQTGGGTFYVPNLGGTPDQLIERVEWLRGLGVRGVMVCPLIQGLDVVRWLADESGLFVLGHPSFTGSLLGEEHGIAAPLLYGHLLRLAGCDGVIFVNAGGRFAWSGERCDAIARALREPLGEVRPAFPVPAGGMDVRRAPEWVAHYGRDTMVLIGGSLYQQGDLAAASAALVASLEPA	368	0.3528658825
1402	1402	NRX_MEJ2240273.1	MEJ2240273.1	False	neither	1500	cellular organisms; Bacteria; Pseudomonadati; FCB group; Gemmatimonadota; Gemmatimonadia; Gemmatimonadales; unclassified Gemmatimonadales	RLP_UNK	RLP	MNQKSNLDSDGPGEERILVEYRLTCDGENPEAKAREIALEQTVELPSESISPEIERLVVGRLENMERAEGQVWNAAISYPATAIGTGASQLFSLLFGNISLKSGVLVTNVEFPEGLLRFLPGPRFGITGLRRLCSVTQRRPLLCTALKPLGLSAEGLAELSYQFALGGCDIIKDDHGLVNQRTARFEERIFRCVEAVRRANEETGGNSLYFPNVASSGPSLAEDLEIVRAAGCLGILVSPLVVGLDTVRWTASNGGVAILSHPSLAGAFFHPHHGVSPAVLLGKLFRIVGSDGVIYPNVGGRFELTEADCSAINESLRCRMGSIQPALPVPAGGIDTEFVLRWIERYGTDTMFLIGGSLYAKPDLVQATKKLMGALSSHA	380	0.347605489
1403	1403	NRX_MBP7755275.1	MBP7755275.1	False	neither	1386	cellular organisms; Bacteria; Pseudomonadati; Acidobacteriota; Thermoanaerobaculia; unclassified Thermoanaerobaculia	RLP_UNK	RLP	METSTHPGDELELSIDLRLAPGESAATRAAEIAREQTVELDLALVPEPVRAAAAGRVVAVAETGPHRAHARLAFPAAAAGAELPQLLNLLFGNISMQRGVRLTAVRWPEALLAAFPGPACGVDGLRARCGVTVRRPLLLATLKPLGLGASELAQLAGRLARGGIDLVKDDHSLADQPWAPFAERVARCQEAVAAANRHGRSCLYVPNLTGPIDRLGERVEMLTSLGVRAALIAPLLVGLDTVRSLAARSGLALLAHPSLSGALLGATHGFAPALLWGELFRLAGADGVIYPHAGNRFRFTRRECLDVAAALRRPLGAFAPAFPVLGGGMDAARIRRLRRLYGPDTIFLAGASLLGHPAPEEGAAALRHEIEREPSPPGRLSGSR	384	0.2824230247
1404	1404	NRX_QQR73797.1	QQR73797.1	False	neither	1748	cellular organisms; Bacteria; Acidobacteriota; Holophagae; Holophagales; unclassified Holophagales	RLP_UNK	RLP	MSAARLRIDYALRPAAGEDATAKAEGIAREQTVELDLALVSRSVREAVVGRVEAVEITGPRRARATLSFPLAAVGDDLPQLLNLLFGNISMQQGVRIEAVGWPEELLAGFVGPRFGIAGLRALSGVPARPLLCAALKPLGLSAQELAALAGRLARGGIDLIKDDHSLVDQPWAPFAERLERCQEAVERANAASGGRTLYLPNLTGNVERLDERAARARAAGCRAALVAPLLVGFDAVRGLAASSGLALLGHPSFTGGLLGRAHGIAPALLWGDLFRLAGCDGTIYPNAGGRFPYSLGECVAVAEHLRRPWGALAPAFPVLGGGMDAAKIRRWRRVYGEDTIFLLGGSLLGQADLEAGARTLRAQMEEAR	369	0.1942617943
1405	1405	NRX_GMU65541.1	GMU65541.1	False	neither	1589	cellular organisms; Bacteria; Acidobacteriota; unclassified Acidobacteriota	RLP_UNK	RLP	MSRLAVRYELAVAPGEDVALRASLLAREQTVECPEGIAPAAEARALASVESIEELGDGRSVATIAFPLEAVGGELLQLLNVLWGNVSLWSGVRLAGIDWPRELLDRFRGPAFGVAGLRALCRAERGRPLLATALKPMGLAARELARLAEQGALGGVDLIKDDHGLADQAWAPFRERVLACQDRVARANAATGGATLYAPNLTGPVDRLAERLETLAEAGVRAALVAPMLLGLDTVRALSESSGVALVAHPAFAGSFAAPGGGIAPDRLFGDLFRIAGADAVIFPNAAGRFPFTVEDCRALEARLAAPLGPIAPSFLMLGGGIDAARLERWIPDYGADTIYLIGGSLYARGDVRGAARELAEIVRRVAARAAGEAGR	376	0.2897000215
1406	1406	NRX_MDQ1349315.1	MDQ1349315.1	False	neither	1656	cellular organisms; Bacteria; Pseudomonadati; Acidobacteriota; unclassified Acidobacteriota	RLP_UNK	RLP	MRVHYELALAAGETAGGRASAIAREQTVEIPAGVAAAEIERRTIGVVAAVEEVGSRRARATIDYPWRELVSDLPQLVNLLYGNISLQRGIRIAGVDWPAELLRQFPGPAFGVAGLRELTGVAGRPLLAGALKPVGLGVRELARLAGECARGGLDLIKDDHSLADQPSAPFRERVLTVAEHVARANRQGGRSCLYVPNLTGPVDRLGERLDDLRDAGVRAAMVAPLLLGLDTVRSLATAASGAGIALIGHPAFAGSLVAPRQGLAPELLFGDLFRIAGCDVVIYPNAGGRFPFTLRDCRAIQGRLLAPLGGLRPAFAMVAGGIDAAKLERWLPEYAVDTIFLLGGSLLGRPDVAAAASELSALVAGPVRRRRRT	373	0.2631850416
1407	1407	NRX_MEP7011175.1	MEP7011175.1	False	neither	1544	cellular organisms; Bacteria; Acidobacteriota; unclassified Acidobacteriota	RLP_UNK	RLP	MPSSSSAPLLVRYRLALGEGESGESRALRLACEQTSELPPDLVPASARPFLGRVESVESVERVAGEPRSAVATIALPAEAAGEDLSQLLVLLFGNASLQPGVRVESVAWPAELLLRFAGPAFGIAGLRELAGARERRALLCGAAKPLGLSSADLAERVGALARGGADLIKDDHGISDPPCSPFAERVARCQEAVTRANQATGGSALYVPTLSGPAATLPQRIERLRQIGCRAALVAPLGLGLETVREIAGSSGLALLAHPALAGAFFAPDHGIAPEILLGDLFRLAGCDGVIYPHEGGRFPFPAARSVALAEHLRGPLGHLRPAFPVPAGGIAAERLPELLAAMGPDTIFLIGSALYSQPDLEQAAALVAAVLREDLR	378	0.4712601191
1408	1408	NRX_HXT22425.1	HXT22425.1	False	neither	1176	cellular organisms; Bacteria; Pseudomonadati; Acidobacteriota; Thermoanaerobaculia; unclassified Thermoanaerobaculia	RLP_UNK	RLP	MDEAPPPAAEPAFDDAAEPATATDDDRLRIVYDLACEHDQDAFARAREIAFEQTVELPEAVVPPALQRAVVGRLEGMERLGKRRWRATISYAAEITGGEVPQLLNLLYGNVSLLQGVRVVDLSWPRSLLAALPGPAFGIEGVRRLLPQADGRALLCTALKPIGLTSRELANLAGRFARGGVDVIKDDHGLADQMTAPFAERVGRIQQEVRRAAEERGAESLYLPHLTGPLEKLPARLELLRNEGVRGALVSPFVLGLDALRWLAKTSGLVLFAHPTWSGTLFAARDGIAPEVVYGDLLRLLGADAVIYVNAGGRFPVAVETCEAINARLRRPLDGVRPAFPVAGGGVRVETLPRWAARYGPDTIFLVGGSLYLQHELEEASRRLVQALAWQGAPAAARDR	400	0.366442427
1409	1409	NRX_KPK04300.1	KPK04300.1	False	neither	1717	cellular organisms; Bacteria; Pseudomonadati; FCB group; Gemmatimonadota; Gemmatimonadia; Gemmatimonadales; Gemmatimonadaceae; Gemmatimonas; unclassified Gemmatimonas	RLP_UNK	RLP	MDRIEVTYRIRPTPGDMPDAYAQRLAREQTVELPDGTYPARLERISVGAVESVTAAGAGLWDVVITYASWLADGVPQLLNLAFGNASLLGTVQLRDVRVPSGFARGVTGPHFGIAGLRRLIDRAGPILLSAAKPIGLDSHELASRCAALARGGIDLIKDDHGLSNQHSAPFDERVARCVDAVEQANRETHGRALFLPNVTAPLDEMRGRMQRARELGCRAVVVSPFLAGLDTVRWLAQTGEVAVVTHPAFGAAASVPGQGVAPRFLFGSLLRLLGADGAIVIGAEGRFPVAESDARDIVEALKEERGSVLPSLPILGGGVDVAQAPRWAAEYGPDVGLLVGSSLYEQGDLEAAARRLVSAVRRETGGGTA	370	0.6303204445
1410	1410	NRX_MDH3626080.1	MDH3626080.1	False	neither	1845	cellular organisms; Bacteria; Acidobacteriota; unclassified Acidobacteriota	RLP_UNK	RLP	MAEREFIVTYRLIAASADDAARVSREIALEQTVELPEGAFSAAIEANVVPCRRRLEPVGDGFELDLAFDEALIAGEPTQLLNLLFGNISLKRGIRIQRVEPSSIFAKMFPGPAYGVSGWRDLCQVRRRRPLLCTALKPVGLKAQELADLCRKMAEGDADLVKDDHGLTDQSSAPFRERVRRCQNAVSGFRTRYVPNITASPAETLRRLEFAVDHGCRAVMVSPLLCGIDTLIDVARTGRVAILAHPALSGAYFSADHGIAPEVLLGDIVRRCGADGVIYPEAGGRFPLTEEDCSRLRDSLREEKQDVKPSMPVPGGGLRINGVQDRIDANGPDTIYLVGGSLHDDNDVARSTRGVMEALRASA	363	0.7724754213
1411	1411	NRX_MEO8505746.1	MEO8505746.1	False	neither	1790	cellular organisms; Bacteria; Pseudomonadati; Acidobacteriota; unclassified Acidobacteriota	RLP_UNK	RLP	MSFIEAVYELRARTPVEARRLALAVAREQTLEAVPGLAPAALEAALLGRVESLERKAAGRYTATLLYSEALIGGVGGVGSLVNLLFGNVSLFGGVRLADVRWPRSLLDRFPGPAFGLEGLRAETGVRGRALLCAILKPVGLTARALARQARALALAGIDVIKDDHNLADQASAPFADRVRWVQDAIAAANARTGRSCLYLPHLSGGGSVLVERVELLHESGIRGVLIAPLLLGWETTAALAAESGLLLLAHPTTSGVFFGRQHGVAREVLFGELLRIAGADGVIFPNAGGRFPVPIASCREVTTRLRAPRGDLRPSFPAPGGGMDVKRVARWRRVYGDDTLFLLGSALLKEPDLGGAVAALLQVVEA	367	0.6726389189
1412	1412	NRX_HEX9691615.1	HEX9691615.1	False	neither	1793	cellular organisms; Bacteria; Pseudomonadati; FCB group; Gemmatimonadota; Gemmatimonadia; Gemmatimonadales; unclassified Gemmatimonadales	RLP_UNK	RLP	MADRIHVTYEITASDAQAGLIAEAISREQTVELPPGAYPEHIEREIVGRIEAQTASRNGRSRVEVSYDARIVGADLAQLLNLVCGNVSLLEGVRVVDLALPAELTSVLGGPRLGIAGLRKVTGTHRRPLLVGAMKPVGLTARELANLGAQFARGGMDIIKDDHGLADQPWAPFRERVARCSEAIAAAAEQSGTTTLYAPNITGPSDSLLERVAWAVDCGCPAVMVSPLLQGLDAVRLARDAGVAVLAHPTMSGAVFSEGRGIAPHVLYGTLLPAAGCDGVIFTVAGGRFPVSRETSLAVARRIGGPRTAGEPALPILGGGIDVADVPSWIDRLGTEIGFLVGSSLYASGNIERAVRNLVATVEHSVG	367	0.5241012974
1413	1413	NRX_MCF7929455.1	MCF7929455.1	False	neither	1062	cellular organisms; Bacteria; Pseudomonadati; Spirochaetota; Spirochaetia; Spirochaetales; unclassified Spirochaetales	RLP_UNK	RLP	MTIPQQHKVPGLSGRRFSVEYTITGDREEAEKTARIVANEQTVEFPEEYLPEGEIPGEVLGRVESFEPSGRQRYRVRISYEEGAAGSDLPQLINMLNGLPTLLPNLTAEKLDLPAELAGRFSGPRFGISGIRRLVGVYDRPLLCTALKPMGLSTESLAQMAYQASLGGLDMVKDDHGITDLPYAPFEERVPAVAEAVKKANAESGTTCLYAVNVTTAADRIVDRAIFAKKAGATMLMVAPAITGFDAMRMLAEDRRIDLPIISHPTVSGAFVGGSPAPFSFYLYYGQMHRLAGADASIYVNYGGRFPVTKEDSYGAVAGCRDEFAGLGPIMPMIGGGMTTERGWALREEFGIDSVFLVGGRLHSLEENLIDRVKRFVKTVSSAPDGTGASRKTADASGGMGRPEGGAPL	409	0.4699989472
1414	1414	NRX_MEJ2148753.1	MEJ2148753.1	False	neither	1380	cellular organisms; Bacteria; Bacillati; Chloroflexota; unclassified Chloroflexota	RLP_UNK	RLP	MTLPPSISLPDLSHERFSVEYILSGGAEEARAAARKMTVEQTVEFPQEALPAGDIADELVGRIEAFEPQEGGRQRAVISYAVETAGRDLPQLLNVLLGLSSLLPGIRVNRLLAIPDSLLNQYQGPRFGPAGLREIVGVYDRPLICTAIKPMGLSSEQLADLAYRCARGGIDIVKDDHGIGNVVWSPFEERVARVAEAVERANAETGRRAIYAANVSGPQDQIVERALIAKQAGAGAVMAAPASDGLDAIRVLASDEEIGLPVLSHPTLSGVFLAAGDAGSGFSHALYYGQLQRLAGADSVIFVNTGGRFPVSEGEIAELLDACRAPMGDLPPMMPMPGGGMTLPRVPALMEFFGRESIFLMGGGLHTASPDLERNVEAFLRAVGG	385	0.3395632571
1415	1415	NRX_MEE9575242.1	MEE9575242.1	False	neither	1452	cellular organisms; Bacteria; Pseudomonadati; Pseudomonadota; Gammaproteobacteria; unclassified Gammaproteobacteria	RLP_UNK	RLP	MTLPAHVNVPDISGLRFNVQYLILGTSNEARNIAEKICNEQTVEFPESALPAGDIADQVKGRIETFKKAGDGQYQTEISYAIEIAGHDLLQLLNVVLGLTSLLNGVTVMALDFPEQLIQRFKGPRFGREGLRALIGIEERPLLCTALKPMGLSSKHLADIAYQCAVNGLDIIKDDHGITDLQFSPYEERVISCSQAVARANQITGLNCIYVANVTAPADVALERARFAKQAGAGGVMISAALTGFDVLRQLADSDDIGLPVFNHPSFSGGFLAGKGKTGFSHYVLFGQIARLAGVDVSIIINYGGRFPVTKEDSYAAVRGCRDEMGSLKPAFPCIGGGMKLPLIPELCAEYGNDSILLVGGGLHTLSDDLSQNVRDFLAAVQ	382	0.3483645015
1416	1416	NRX_MBI4057556.1	MBI4057556.1	False	neither	100	cellular organisms; Bacteria; Pseudomonadati; Elusimicrobiota; unclassified Elusimicrobiota	RLP_UNK	RLP	MPNRITVDYRITCPAQEIEKFTRYITFEQTVEVPEDSPLSAHIQENVIGKIEKIEPVPSQKDRFEVRLSYDTHLSGFQLPQLINLIYGNISIQKGVLLTDFHLPQDLLSRFKGPNYGIDGIRKILGVFGRPLLATAVKPNGTPVKQMAEIVKEFALGGGDIIKDDQNLPSRDFAAFRERAEACHYAAEEINSRTGRKTLYFPILSAPLEDLDRYLEFIVQKGIRGILICPMIMGLESVRSIAARYPLIIMAHPSFTGTHFQDTHHGIPPSILYGKIFRLIGTDISVYTNVGGRFSMTREECLAIAQRLQEPWDNLRPSFPSPAGGMRLENLPGLMKDYGEPSVFLIGGALLMHSQDLRRSTEKFMSLIQKEFRERLEPPETALASACEIPGNGAKRELLYHLPFEKSFHWVGRSPTEYKPTQELPFREVSRHELIGKNGEKTSFELRYFEIQPGGYTSLEKHVHDHTVICVRGKGILAREKEKILLKTMDIGYVGSLQTHQLRNESQKPFGFFCIVDKNRDKPRKP	526	0.4315787476
1417	1417	NRX_MDE2291286.1	MDE2291286.1	False	neither	1501	cellular organisms; Bacteria; Pseudomonadati; Elusimicrobiota; unclassified Elusimicrobiota	RLP_UNK	RLP	MADAVVAEYLLARPPSEAARAARLLAVEQTVEVPESLIPPDIEARVVGKVLSVEPAGEGASRARVSYDAALSGWELPRLLNLLYGNVSLQSGIRLEGVELPASFLGRFKGPNFGGAGLRRLTGVAGRPLLATALKPNGAPVEEFARLASDFVRAGGDVVKDDQNLCDADRAAFETRVRRVQDAVSEANAKTGRGALYCPILCGPADDLEARVEVVQRCGAKGVLAPPLLLGLDAVRWLAEDFGLVVLAHPSFTGTFFSDPRHGVSPGVLLGTLFRLAGCDASIFPNPGGRFGFSKAACLDLAERLRGPLGTLAPALPAPAGGMTFESLPGMADDYGPESMFLIGGGLLAHSPSVYDGTKAFLDALRERFAERLSAPELVS	380	0.4415046059
1418	1418	NRX_MBI3549998.1	MBI3549998.1	False	neither	1542	cellular organisms; Bacteria; Elusimicrobiota; unclassified Elusimicrobiota	RLP_UNK	RLP	METISADYLVSRPPAEAKALARYVAYEQTVELPEDAALPQNVRDEIVGQVDAVEPAPGQPGASVITLSFNVRLSGLRLAQFLNLVYGNISIQKGIRLIDLRLPDSFLKAFPGPAHGMQGVRKILGVEGRPLLATAIKPMGAPHKVLADIAGQFALGGGDIVKDDQNLVDDSEDAFRDRVALCQEAVAKANAKTGRSTLYLPIVTARQEDVEARVAFALEQGARGILFCPFLSGIDAMRHLSAKYKLVMMSHPSFSGAFFSDSRHGVTPGILLGSLMRLAGADVSIFPNFGGRFSFTREECMDLSRRLRGPWGRLKPSFPSPAGGMRFESLPSMSEDYGEDTVFLIGGALLGKERTVEKSTRAFLDQIRSRFQETLCKPA	379	0.3580857095
1419	1419	NRX_MFA6030719.1	MFA6030719.1	False	neither	73	cellular organisms; Bacteria; Elusimicrobiota; unclassified Elusimicrobiota	RLP_UNK	RLP	MTTAPADPIRASYLVRCSAADAEGAARAIAFEQTVEVPEDFIKDDALRERIVGRVRSVAPQPGARDLHRVEIDYNPLLGGGRLPQLLNLVFGNVSIYPEVRLVDLRLPDAFLARFRGPRYGVEGLRRLLGVHGRPLLATAVKPMGAGLEHFERVVRDFALGGGDIVKDDQNLADETPADFLRRVERCQRAVEEADRSTGRRALYLPHLTGTQEELEERLRALHGLGVRGVLACPAILGLENTRSFAEKHGLVLMAHPAFSGTLYAGREPRVDPGLYLGTLMRLVGADVSIFPNAGGRFAFTPEDCAGVSRRLAEPLGTLKAAFPAPAGGMRFESLAGMAERYGAESVFLVGGALLSHHEDVRRGTEAFLGAMRKLFKERLEAPSAEEAFSSACELPSAKKGAVLDRLAFRPDWSWEGRPASAYKADETLPFQGVSRRELVGAHGEKTAFDLRYFELAPGGHTSLEKHAHTHTVVCVRGRGVLVKGKKRVELGGMDIGYVGPFETHQLRNEGAEPFGFFCIVDRERDRPVAP	531	0.3802029634
1420	1420	NRX_MDQ7054758.1	MDQ7054758.1	False	neither	102	cellular organisms; Bacteria; Pseudomonadati; FCB group; Candidatus Zhuqueibacterota; unclassified Candidatus Zhuqueibacterota	RLP_UNK	RLP	METITAEYIVSAESAEIDRVAREIAFEQTVEVPEALVTSEAILRDVVGQVVAIQPISDDEFSFRVRIEFNADLANAQISQLLNLLFGNISIKNNIKLVDVALPADFLRHFHGPNFGVDGVRQLCGVFGRPLLSTALKPRGSTHEELARIAYQFAIGGGDIIKDDHNLVDSCLDEFKARVSRCQKAVQRANQETGRSTLYFPYVLGPQDQLQAYIDFVLSIGIQGVLLSPFLIGLDTVRFLAETYPLVIMTHPTFAGTFFHDPAHGMAPGLMLGKLVRLIGGDISVFPNYGGRFSFRREDCHNIQRQLQNDFGHLARSLPAPAGGMRFENLPQMAEQYGPDAVFLIGGALLSDSSDLTRSTRKFLEAIRAAFPQHRDENANANWHSACELPAGPTAEAVLNHLPFRDDFSWVGRAVSEYKGSQVLPFQGVKRHELIGQHGERTRFDLRYFEIGPNGYSSLEKHVHTHAIICIRGKGVLQINDEIIELKPFDIAYVPPLAVHQLRNNEQEPFGFFCIVDHDRDRPMKP	526	0.2798858343
1421	1421	NRX_HVV99200.1	HVV99200.1	False	neither	39	cellular organisms; Bacteria; Pseudomonadati; PVC group; Planctomycetota; Planctomycetia; Planctomycetales; Planctomycetaceae; unclassified Planctomycetaceae	RLP_UNK	RLP	MEGHTLNPALGELARAADSHTPRKPALLMISAVYRVAATARDVDTVARDIALEQTVEVPESLVKSEAIREQVVGRVLQIEPTEADDQFDVTIGYPADVSGYQLPQLLNLIYGNISLKRQIQLIELVLPEEVLARFRGPNLGITGLRQLLGVYNRPLLATALKPCGSSADELARMAGEFALGGGDVVKDDHNLHDPTFAQFCERVGRCQAAVAEANRRTGRNTLYMPNIMAPIEQLDRQLEFVVSLGIRGVLISPFILGIDVVRSIAERYPLAILAHPTVSGAFFHDPTHGVPPGLLLGRLFRLMGADASIFPNFGGRFTFSDADCRDISEKLREPLGHLAPAFPAPAGGMRFDNIPQMAEQYGEDSIFLIGGALLSHSDSLSASTRAFRGRIEALFPDHRDVEPDADAFVSACEVPSANKTATGAPGFQHLPFQADYRWEGRTPTVYKVSSELAFQGVARHEIVGTTGEQTAFDLRYFEIAPGGFSSLERHAHTHTVIGVRGIGTLIAGEDRITVAQHDVAYVPPMLVHQLRNEGAEPFGFFCIVDHTRDRPIAP	555	0.3144565824
1422	1422	NRX_MCX7411509.1	MCX7411509.1	False	neither	62	cellular organisms; Bacteria; PVC group; Planctomycetota; Planctomycetia; Planctomycetales; unclassified Planctomycetales	RLP_UNK	RLP	MIPIVATYRLTCAADEVDRLSRDIALEQTVEIPESLLICDRLRETVVGRVAWITPVPDVSNQFDAGIEYPVDLAAGGLGSLLNLVYGNISLKRCTRLMDVSLPESLLSQFRGPNQGVTGLRRMLGVFGRPLLATALKPRGSSPEELAASAKKFAAGGGDVVKDDHNLIDARFDDFRRRIELCHQAVLSGNQASGRTCLYFPNLAGPASELERRARFLVDLGVKGVLIAPLIAGLDQVRHLAETFPLMFLAHPTFSGAYFHDASHGIEPGLLLGTFFRLAGCDATIYPNLGGRFSFSADECRHIAARVLEPLGHLAPAWPAPAGGMSFNNIAQMASESGADAMFLIGGALLADSTDLRVSTARFQSRIAELFPACSFTSNALAESGLKSSGEFVSACELPASALKTPLLEHLRHSGDFRWEGRPPVAYKISSELPFREVTRTELIGTAGEQSEFDLRYFEIAPGGHSSLERHNHTHVIIVARGTGVLLSGESRLTLSQFDVAYVPPQQVHQLRNESPEPFGFFCIVDHDRDRPMAP	535	0.2931245727
1423	1423	NRX_HTN02624.1	HTN02624.1	False	neither	91	cellular organisms; Bacteria; Pseudomonadati; PVC group; Planctomycetota; Planctomycetia; Planctomycetales; Planctomycetaceae; unclassified Planctomycetaceae	RLP_UNK	RLP	MACLSAVYRVQCPPAEVDAVSRAIALEQTVEVPEELVTDPGIRERIVGRVEGIAPVANAPDTFDVRIQYAEELAHGGLGQFLNLIYGNISFKPRICLRELGLTPEFLAQFPGPKAGIDGIRRALGVFGRPLLATALKPRGSTPDQLAKLARDFAAGGGDVVKDDHNLVEADFAAFRERVERCQAGVLEGSAKSGRPCYYLPNLSAPVGELEERIEFLVRIGVRGVLSAPLLLGLDLQRHLAAKFPLWFLAHPTFSGVYFQDRGHGIEPGLLLGTIFRLAGCDGTIFPNVGGRFSFTREECRQIVDHARMPLGNLAPAIPAPAGGMSFDTIPAMAEAYGADSMFLIGGKLLSHSTDLALSTAKFREAIEQVFPQKRLGTPEDVAIVSACELPSMNGALKLLQHLQHMAEFRWTGRPETPYKENGALPFRDVRRTELIGRAGERTAFDLRYFEIGPGGHSSLEKHAHTHVVITVRGRGVLQSGENELVLGEFDVAYVPPLQVHQLRNPHAEPFGFFCIVDRERDKPQAP	527	0.2708307949
1424	1424	NRX_MES2793319.1	MES2793319.1	False	neither	30	cellular organisms; Bacteria; Pseudomonadati; PVC group; Planctomycetota; unclassified Planctomycetota	RLP_UNK	RLP	MRAAADRRLNIHPAGLDAVNPTLATDTADSTEATASALPEMTPITAVYRIRCAPNAIEQICQNIAYEQTVEVPPALAEADDRVRRWVGRVDSIQPLDGVQDGFEARISYDHLLAGGQLPQLLNLLFGNSSLQKNVSLSDVDCPEELLRNFRGPQFGVNGLRRLLGVYGRPLLATALKPVGLSIPELAALAHEFALGGGDLVKDDHNLHDVDFPAFQERIARCHEAVCRANAQTGRNTLYLPNLMVPVEQFERYLKYALSLGIRGVLVSPFIAGLDLIRSLAQRYSMVVMAHPTFAGGYCVEPKQGIETGLLLGKLFRLIGADISIFPNYGGRFSFSQGDCQSIVRHLRSPLGNLQSGWPAPAGGMRFDNLPQMARQYGADAIFLIGGALLSHSGSLKNSTREFLKRIDSQFEAKLVEPETGLVSACEVPARTGTAAAPVILTHLSHNLATGGWDGRPAAAYKAGQNLPFRDVVRHELIGQFGEQTDFDLRYFEIAPGGYSSLEKHAHTHAVICVRGQGTLSVGNEILQLKAMDIAYVPPLQVHQLRNESAEPFGFFCIVDHERDRPQAP	569	0.37272301
1425	1425	NRX_MBI1346546.1	MBI1346546.1	False	neither	50	cellular organisms; Bacteria; unclassified Bacteria	RLP_UNK	RLP	MDSESALNIKFDAEDTVLATYRLRCTESEAATLARQIALEQTVEVPEDLLAAAPNSAQLVGQIVSVSADPSSPAHQLVQIQYPAHLAGTHVGQLWNLLFGNISLKRHIRLTRLDFSPQSLVQFAGPRYGIEGLRSQLGVFQRPLLGTALKPRGSSNEELAELAYQFAMGGGDFVKDDHNLVDDTFEAFGARVDACQQAVERAEQHTGRRCLYAPNLSAPLRQLDRYVEFLLQRGIAAALIAPMLLGFDTTHDLTRRYPLFWMAHPSLTGCFFHDADHGVDPAVLLGQFLRLIGCDATIFPNHGGRFTFTPEECRAIAQAATEPTPGLKPSWPTPAGGMSFDRIDEMSSAYGADAILLIGGALLSDSQSLAESTRRFRERIEQQFSGTVTQPPQPTGFVSACELPASSGRPSTTPNVLTRLAFQAGFAWDGRSATAYKLNGSLPFAGVSRTELIGMHGEQTAFDVRYFEIAPGGYSSLEKHGHTHVIIGVRGAGVLKLPQETLPVNAFDIAYVPPLEVHQLRNESAEPFGFLCIVDHERDRPQAP	544	0.2462774661
1426	1426	NRX_MDX1968878.1	MDX1968878.1	False	neither	78	cellular organisms; Bacteria; Pseudomonadati; PVC group; Planctomycetota; Planctomycetia; Planctomycetales; Planctomycetaceae; unclassified Planctomycetaceae	RLP_UNK	RLP	MEMEFVTATYRLGCTSAEADSVARQIALEQTVEIPEELLDSKRIRDDIVGRVRTVGADPDIPEYQRAVIDFPADLAGPHVGQMWNLLFGNISLKRCVRLIDLELPTSLARQFRGPRYGISGLRDVLGVYGRPLLATALKPRGSTPEQLAELAAGFALGGGDFVKDDHNLVEPTFDDFRRRVDLCQTAIDQAMQTTGRICLYAPNLSPPVRELDRHVDFLVQRGICAALIAPMLLGLDTVRDLADRSPLFLMAHPTFTGAYFHDPKHGVDPGVLLGQWFRLLGCDATIFPNHGGRFTFSPEECQSIVSAARSDDGIHASCWPAPAGGMSFERLQEMAASYGADAMFLIGGALLGDSASLEQSTARFSKQISQLFPEHRLATPRGLGLVSACEMPSAPATPAGVLQKLAFQAGFRWDGRSPTAYKLNGELPFAGVSRTELVGTHGEQTAFDVRYFEIAPGGYSSREKHQHTHVILGLQGNGRLTIEGREILVSPMDLAYVPPLQVHQLHNPASEPFGFLCIVDHDRDRPQAP	530	0.1995080037
1427	1427	NRX_MCA9094393.1	MCA9094393.1	False	neither	33	cellular organisms; Bacteria; Pseudomonadati; PVC group; Planctomycetota; Planctomycetia; Planctomycetales; Planctomycetaceae; unclassified Planctomycetaceae	RLP_UNK	RLP	MSVKLSTSSIASPATAEKSASSGETSVVLATYAVTCNPLEVEKVAQEIAYEQTVEVSPELISSRMILEDIVGRIDSIEHVPGSRETYQVRVAYQSHLTGAQLPQLLNLVYGNISMKSQIRLVDLQLPDDFLSRFPGPRFGIEELRSQLGVHGRPLLATALKPRGSSDQELARMAYRFAAGGGDLVKDDHNLVDHSLDNFESRIALIQREVQRANTAAGRSCLYLPNLILRDEELEPACEILLKHGIRGALVSPFVIGIERTRALAAKYPLFLMAHPTMTGAYFHDRKHGIAPGVLLGTLFRLVGADAVIFPNAGGRFTFTEEDCDEICRDLRQPLGSLRAAIPTPAGGMRWDNIPAMAEQFGEDSIYLIGSALISHSSDLQVGTREFLQKIEQYFQTRHTTPQSAFQSACEVPPSQANASTPQADLATQRLAFNPDFSWEGRPAVRYKADEKLPFRDVTRHELIGRNGERTSFDLRYFEIAPGGYSSLEKHQHTHTIIGVRGEGLLKLTVPVIDGEQDESLTIQPHDIAYVAPMTVHQLANPGTEPFGFFCVVDHDRDVPQAP	563	0.4090504805
1428	1428	NRX_MBU0640371.1	MBU0640371.1	False	neither	83	cellular organisms; Bacteria; Pseudomonadati; PVC group; Planctomycetota; unclassified Planctomycetota	RLP_UNK	RLP	MSTIDVVYDLTCPADGAEALARSIAFEQTVEVPEEVARAAGVGADMVGEVAALEPRASAPPFFRCTIRYGVELSAFQLPQLLNLIYGNVSIQAGIRIVEVRLPDELLARFDGPNLGGAGLRALLGVYDRPLLATALKPRGAALEHLAAIARDFALGGGDIIKDDHNLVDVSFDAFRARVTRCAAAVTEANQQTGRNTLYFPNLLPSWEELERQVDLILNLGLHGVLVCPFVIGLDAQRRLAQRYPLVVMAHPALAGTFFHDSTHGIAPDVALGTLLRLAGADLTVFPNAGGRFPFTLAQCVAIGERMREPLGDLKPGLPVPAGGMQYESLPRMAETYGAEAVFLIGGALLAHSPSVRDSTAEYLKHMSTRFSPRLAEPQRELVAGGGWRAGAASTATDTDGRSPLRFRADFTWEGRPASVYKTSQKLAFRDVVRHELLGQFGERGAFDLRYFEVAPGGFTSREKHEHIHAIICARGSGVLQLDEQCIPLRPFDVAHIPPLAVHQLRNETDEPFGFFCIVDRQRDRPRAP	529	0.4127287778
1429	1429	NRX_MBI1386992.1	MBI1386992.1	False	neither	103	cellular organisms; Bacteria; unclassified Bacteria	RLP_UNK	RLP	MADVLRATYDLTCDATEVEGFSKDIAYEQTVEVPESLVPPEIRDRVVGKIQSITPISESPAAFRTVIDYPASHIGGQWPQLLNLIYGNISLKKNIRLTGLEFPDSFLSTIYGPNYGIDGIRKRLGVYGRPLLSTALKPYGSKPEVFAEMAKKFALGGGDLIKDDHNLHEDSFDDFTRRALMCRDAVLEAEKTTGRPTLYFPNVMAPVEELERALAFLHREGFFGILISPFAVGLDMFRYLVEKYPICYMAHPSFTGAHFFDDRHGIAHGVFLGTMFRMLGADVSIFPNYGGRFSFTRQDCHDICDRLREPLGDLASAFPAPAGGMKFDNIPTMSADFGVETVYLIGGALIGYSSDLTESTQAFMAKVREHFNERLEDPDEGFVSACELPSAKAAGVVVNHLPFNEFRWEGRESEAYKDSSSDLPFKNVSRCELIGKHGENTAYDLRYFEIGPGGFSSLEKHNHTHTVICVRGEGVLMLGDERIELKHLDTAYVKPMQVHQLRNESDEPFGFFCIVDHERDQPVKP	525	0.4145411103
1430	1430	NRX_MBD3266877.1	MBD3266877.1	False	neither	104	cellular organisms; Bacteria; unclassified Bacteria	RLP_UNK	RLP	MDQILVDYLVTASAEEIESIARDIAFEQTVEVPPDFIQSEYILNNIVGTVLSLSPVEVEENRYSVRIAYNAQLANRQIPQLLNLLYGNISIKHNIFVKHIEFPDSLLRAFPGPRHGIEGLRARLGVYGRPLLCTALKPRGLAHDGLAGIAGNFARGGGDIIKDDHNLVDSSLEAFRTRVGACQAAVTEANQATGHTTLYFPNICYEHEMLAEYLDCAAKLGIEGILVSPLLIGMDTVRWIRDHYPFALMAHPTFTGTYYHSRTHGVDHGLFLGTLFRLLGVDASVFPNHGGRFGFTQDDCHRICNNLREPLGQLKSAFPAPAGGMKLHNIPAMAEEYGKDTLCLIGGALLSHGPKLAENTKIFLDAINEHFREERTTPEQVFSACEIPSTVPSAVVEFLPFIKDSHSWQGREKIQYKASQDMPFEGVERLELIGKHGEQTAFDLRYFEIEPGGYTSLEKHNHTHTVICVRGEGVLKTGETIYTLHPMDVAYIDSMKIHQLQNPNKAPFGFFCIVDHERDRPLPP	524	0.3603055494
1431	1431	NRX_NNN04734.1	NNN04734.1	False	neither	1585	cellular organisms; Bacteria; Pseudomonadati; Elusimicrobiota; unclassified Elusimicrobiota	RLP_UNK	RLP	MNERLIAVYELPGPAAEAERAARLIAFEETVEVPLDFPLPPAIRDGIVGRVGAVTPIDGGRLRAEIEFPAALAAGGLGTLLNLIFGNASIWPGVRLVDARLPESLLAPYPGPSFGVPGLRKMLGVEGRPLLATALKPMGSSPAELAATAAAFARGGGDIAKDDQNIVDADFASFKERVARIADAVLEENARAKRLCLYLPHLSGPQQELEARLKFVLTLGLRGVLVCPAIVGLDEVRRLSAKHPAVYMAHPAFSGAFYADRSHGIETSLYLGTLTRLIGADISVFPNAGGRFAFTREECRSIAARARAPLGALASAWPAPGGGMRLDNAADMAEDFGADAVWLVGGSLLMQPGGPEAGARAFRAAMAGAFPTAHGD	376	0.4024492712
1432	1432	NRX_MBX3450561.1	MBX3450561.1	False	neither	85	cellular organisms; Bacteria; PVC group; Planctomycetota; Planctomycetia; Planctomycetales; Planctomycetaceae; unclassified Planctomycetaceae	RLP_UNK	RLP	MDPVVARYRIPASRTEAEQIGRDIALEQTVEIPAELAVRLELSHSRVGTVREIIPAAEAGPSPCWDIVIDFPAEFASGGLGQLCNLLFGNISLKPEIRLCEVTLPEEVLKRYPGPQVGIDGLRNELGVFGRPLLATALKPRGATAAELAGWAADFARGGGDLVKDDHNLVEADSDAFLDRVKKCLDALAEVEQTSGRRTAYLPNLAGPPDQLEYRVEKCLRWGVTGFLVAPMLLGLDALERLTRQYPAFWWAHPTFAGGHVCGERHGIDPGWFLGTLPRLIGCDGTIFPNHGGRFSFSAHTCHSISHRAREPMSHLAPCWPSPAGGMSFERLPAMAGAYQQDAIFLIGGALLGDPSGLEAATRRYRGALDELFPENRQQSSAPFLSACELPSRDGRPTQNPDEYLPFLDGFRWDGRPPTDYKLSEALPFQAVSRTELIGRNGEETAFDLRYFEIEPGGYSSLERHRHTHVIIGTRGEGRLLVNEGERAIRPFDVAYVPPLKVHQLRNDGLQPFGFFCIVDRDRDRPQAP	529	0.5213660913
1433	1433	NRX_PLX81202.1	PLX81202.1	False	neither	20	cellular organisms; Bacteria; Thermodesulfobacteriota; Desulfuromonadia; Desulfuromonadales; Desulfuromonadaceae; Desulfuromonas; unclassified Desulfuromonas	RLP_UNK	RLP	MKKWRKDKGDFHEELVSVSVVSTVEAYQTKPICVVVPSLLSVCCRHGNLSTQHNLTGAGMSSPAVRDRFHVHYQIRVRDQRSIEQHAADITIEQTVEVPVDVIPEEHFANGIPGRVESIAPLGEERFDVVISYRCDLADFSVPQLFNLLYGNISLKDNIRITGLDLPHSLLDSFNGPLYGIEGIRRLVGIGGRPLACCAIKPLGLQVEQLARIAGAYAAGGADLIKDDHGLGNQSFHPFAERVARCQEAITRGNAASGNNAVYFPMVSGGYDILEQQVRTAVREGVRGVLVGPMLVGLDAMRHLAREYDLAVMAHPALTGTFFHDRDHGMTPAVLLGSLFRLIGADVSIFPNAGGRFHFSDEECVALSAALRSPLGELNPAFPCPAGGLHLGRVPELFARYGPDTVILVGGDVLRRDDIESGTREFMDALRATAPEQRLAQQQPISACEWREPATTQTVPSDLLRFSDYTWSGRDKESYKHETDDFKGIMRQELTGRFGEETAFDLRYFEIEPGGHSSLEKHLHEHVVIGVRGEGVMVKGGQEFTVAPNDIAYVRPLEVHQLQNRGGKPFGFYCIVDHHRDRPRKP	586	0.2970783316
1434	1434	NRX_WP_051361270.1	WP_051361270.1	False	neither	65	cellular organisms; Bacteria; Thermodesulfobacteriota; Desulfuromonadia; Desulfuromonadales; Desulfuromonadaceae; Desulfuromonas; unclassified Desulfuromonas	RLP_UNK	RLP	MHQRTTSPAPERFTVDYRITVRDGRPIEEHARDITIEQTLEVPPDVIPPEHLEQQLTGRIEGIEPIPGSPGRYDVAISYRCDITAFSVPQLFNVLYGNISLKDNIRITDIRFPDSLMKIFGGPRYGIDGLRRLSGVYGRPLACTAIKPMGLPTAELARIAGAFALGGADLIKDDHGITDQSFHPFEERVIRCQEAVEEANARTGRKTLYLPMVSGNFDNLEKQVRFAVRRGVRGILMGPMLVGFDTMRYMAKEYNLIVMAHPALTGTCFHDREHGMTPAVLLGTLFRLIGADISIFPNAGGRFHFTARECGGIASALRAPMGDLAPAFPCPAGGMSLERIPELAAAFGPDSVFLIGGDVLRQADIEEGTRRFLDGIRRSFAEELAEPDDPFVSACEWRAGGVPEKTPRDLLRFAGFRWEGRSREDYKSPEEFDFRGVSRQELTGRFGEQTAFDLRYFEIEPGGYSSLEKHLHEHVIIGVRGRGVLVKEMEEFEIKIHDVAYVGIHQKHQLHNRGSEPFGFFCIVDHLRDRPQKV	534	0.1441214906
1435	1435	NRX_WP_148895382.1	WP_148895382.1	False	neither	80	cellular organisms; Bacteria; Thermodesulfobacteriota; Desulfuromonadia; Desulfuromonadales; Geothermobacteraceae; Geothermobacter	RLP_UNK	RLP	MTTASDRFWVDYRITVRDGRSIEDHARDICIEQTVEVPPEVIPDTHGELGLIGRVESCRPVVDRANVWQVRISYRLDVTGFSLPQLLNVLFGNISLKNNILVSGLQYPEGLLEHLPGPRFGISGLRRLLGVHGRALACTAIKPMGLPIGDFVRIATEFARGGADLIKDDHGLADQPFHPFEERVARCQEAIERVNAQTGRRCLYFPMVSGGYDRLEKQLAFAAREGVRGVMVGPMLIGLDSVRHIAREYGLAVMAHPALTGTCFHDRSHGITPAVLLGTLFRLAGADISIYPHAGGRFHLTAEECRELADALRRPEGRLQPAFPCPAGGMTLDRVPELIDFYGPDVILLIGGDILRQRDIAGAVGRFMDRLRQCGQEELSPPESGPAGACEWRSGAGPAGRVEEILRFAGYTWSDRRRQAYKAEDEADFKGVSRQELTGKFGERTAFDLRYFEIEPGGWSSREKHVHEHVIIGVRGRGLLCKQTKEIPIGINDVAYIAPLEVHQLRNPGDEPFGFYCIVDHKRDRPQPA	529	0.2790513962
1436	1436	NRX_MFC1585805.1	MFC1585805.1	False	neither	79	cellular organisms; Bacteria; Pseudomonadati; FCB group; Fibrobacterota; unclassified Fibrobacterota	RLP_UNK	RLP	MNGTQSRFSVTYRVSVRDGRSIREHLEDIALEQTAEAPRKCIPEQLIRDGILGSVHRIKDMDESNSVYEAVISYRNDISSFSVPQLLNVLYGNISLKDNIKLTGLSLPEDFQGVFPGPGTGIEGLRKILGVYRRPLACTALKPMGLSCRQLAEMAGAFAEGGIDLIKDDHGISDQPFSPFKERTTLCQQAVERANGRTGRKTLYLPMISGKFDEIEDHVRHAVQLGIRGILIAPMLAGPDTVRYLSQKYGLLVMAHPAMTGTFFHSPWHGMTPAFLLGTLFRLIGADISVFPNAGGRFHFTQEQCEELTEALLRPDHGWKRTFPCPAGGMRLDRIASMIEEYGEDTVLLIGGNVMLQGKDLTKGAKVFMEKIRSCSGEELVEPLRDTPSSCEAGSSAGEAGPAELLKFSNYTWAGRSIQEYKPEDIHDYKGIYRQELVGIFGEKTKFDLRYFEIMQGGYSSLERHAHEHVIIGARGRGLLLKGSREFPVHPHDIAYVSPLEKHQLVNRNSEPFGFFCIVDHRRDRPVQG	529	0.2814408844
1437	1437	NRX_MDY6834238.1	MDY6834238.1	False	neither	84	cellular organisms; Bacteria; Bacillati; Chloroflexota; unclassified Chloroflexota	RLP_UNK	RLP	MKKSEQRFSVVYHITLHDSQNIEEVARDIAVEQTVEVPYDCIPKEHFNQGLVGQVEAIEHIQGESPLYQVVISYRCDISGFSVPQLLNVLFGNISLKDNIRLVHFSIPGSLQSVFPGPRYGILGLREVLGVYGRPLACTALKPMGLSAGELADKADSYARGGVDIVKDDHGIADQGFSPFRERVELCQKAVERASAHTGRRTLYFPMISGGFDQIEDQVRYAVSHGVKGILIAPMLVGLDTVRYLSQQYGVIIMTHPALTGVYFHDRKHGMTPAVLLGTLFRLLGVDISIFPNAGGRFHFTTQECADLAWALRESRAKWRGSLPCPAGGMQVNRIGDVVRFFGEDTVILIGGSVMQRHADLSQGTRDFMEEIRSCANEELSKPASEANSSCEIAVSDIQTDTLGLLKCTDFRWSSREASQYAVEDDGRFKDITRHELVGRFGENTKFDVRYFEIGPGGYSSLEKHVHEHIIIGVRGEGILLKGGQQIVVNIHDVAYVGPLAVHQLLNRGKEPFGFFCIVDHKRDRPIVV	529	0.2556801997
1438	1438	NRX_MBT3878206.1	MBT3878206.1	False	neither	56	cellular organisms; Bacteria; Pseudomonadati; PVC group; Planctomycetota; Candidatus Brocadiia; Candidatus Brocadiales; Candidatus Scalinduaceae; Candidatus Scalindua; unclassified Candidatus Scalindua	RLP_UNK	RLP	MEYPEIKNERFTVQYIITINDKRSIEEHASDITLEQTVEVPVDCIPEKHFEDGIIGIVENIGLSGDIPNQYIVSISYRTDITEFSIPQFFNVLFGNISLKNNIRISDITFSKSFFSVYKGPNYGIDGIRKLLGVYGRALACSALKPMGLPIKELSKMASLLAKGGIDLIKDDHGISNQKFHPFKERASRCQEAVEKVNADRESKTLYFPTVSGRFEEIEEQVQHVLKEGIRGILIAPMLVGPDTVRYIADKYNLIIMAHPALTGTHFHDPTHGIAPSVFLGTLFRMLGADISVFPHAGGRFHFTEKDCLTTSNSLRCTNGSWKSSFPCPAGGINMDRISEINELYGADSVFLIGGSLMQHSTDLSYSTNVFMQKIKSLYKERLCAPEEPFASSCEIPSKPEQIINHPIMKGEDFKWLGRFVEEYKTDQGFDFSSINRQELIGKFGEKTAFDLRYFEIEPGGYSSRERHVHEHVIIGVRGNGILIKGDSSFNISVHDVAYISPLEKHQLRNEEKGPFGFFCIVDHKRDKPIVIKDDIISY	539	0.2885852229
1439	1439	NRX_HAJ78659.1	HAJ78659.1	False	neither	1296	cellular organisms; Bacteria; Pseudomonadati; FCB group; Fibrobacterota; unclassified Fibrobacterota	RLP_UNK	RLP	MKTFSEVKNNATDESRFSVVYRITCDNKTKVEEIAKDITFEQTVEVPADCIPEHVLKSGIIGNVESITPSKIINKYDVAISYRCAITDYAIPQLLNVIFGNISLKNNIKVIGLDFPGSYLDQFQGPKNGIDIVRQKTGAQNRPLACTALKPMGLSVLELSAMAGAFAKGGVDLIKDDHGISNQPFHPFKERVSKCQEAVNRETARTGKNTIYCPMVSGRFDEIEEQVAFAASAGVHGILIAPMLVGCDTVRYISEKYDMVVIGHPSLTGTFFNDPDHGMAPSVLLGTIFRLLGVDINVFPNFGGRFSFTMQECIEIACALKDPLGNIKSAFPCPAGGMSFDRIPNIAQDYGVDTVILIGGSLMQHGNDIAESTKLFMNKIKEQFRQAVTD	390	0.3257122442
1440	1440	NRX_NLW31599.1	NLW31599.1	False	neither	59	cellular organisms; Bacteria; Pseudomonadati; FCB group; Fibrobacterota; Fibrobacteria; Fibrobacterales; Fibrobacteraceae; Fibrobacter; unclassified Fibrobacter	RLP_UNK	RLP	MKELQGMRFCIYYRVTTNDSITIDEYARDIALEQTVETPLDCIPDEHINRGITGQVESIRPVNKNNFQYDICISYHSDVTARSIPQFLNVLFGNISLKNNIRIIDFSIPYQENPFFPGPSYGITGIRKISGVYGRPLTCTALKPLGLPPIKLAEIAAKFCNGGADFIKDDHGLSDQSFHPFKERVARCQEAVSEQNIKNGSRTLYCPMVSGRFDEITSQVEYALSCGVKSILIAPMLVGMDTVRYIAQTYRPVILAHPSFTGTHFHDHNHGMTPAVLLGKLFRLIGADVSIFPNAGGRFGFSTEECNELAHALREPVKGFLPAFPSPAGGMKIEKIDSIVQQFGKNSMLLIGGSILQHPEGIEAGTNAFVNAVKKVSETVDNKLNEYLPFPTACEIPVKESYSHNADMDILRCKSFRWDNRTVESYKSEGPVNFKGISRQNLTGNFGEKTSFDLRYFEIEPQGYSSLERHEHEHVIIGARGKGIVKKGGTEHLIRPHDIAYVRPHEVHQIINRWDKPFGFYCIVDHERDKPVALEQD	537	0.3923098087
1441	1441	NRX_MDQ4060775.1	MDQ4060775.1	False	neither	1012	cellular organisms; Bacteria; Pseudomonadati; Pseudomonadota; unclassified Pseudomonadota	RLP_UNK	RLP	MGGLVHPMGRSGGSARLRDPAEPGRHLAPERFRVTYRITVSDGRPIEEHARDIAIEQTVETPSDCIPADIAEAGIVGRTESITMRSSAPKRFDVAISYRCDLTGFSIPQFLNVLFGNISIKSGIKIVGLDLPESLTEAFGGPLFGIEGVRSTLGVFGRPLASTALKPVGLTPARLADMAAAYARGGLDLIKEDHGMADLAYHPFEERVARCQEAVQEANARTGRNALFFPMISGGFDVIEAQVAFAKEQGVRGILTAPLLVGPDTVRVLSRRYGMIVMAHPTFTGTHFHDPAHGITPAVLLGTLFRLIGADISVFPNAGGRFSFTEQECRDLADALRKPLGTVKPAFPAPAGGMKIDRVGGMAEAFGSETVLLIGGALMQYSRDLEKSAAVFVESIRNHFGEERREPRRSLS	412	0.181802682
1442	1442	NRX_MEI6045656.1	MEI6045656.1	False	neither	1469	cellular organisms; Bacteria; Bacillati; Chloroflexota; Chloroflexia; Candidatus Chloroheliales; Candidatus Chloroheliaceae; unclassified Candidatus Chloroheliaceae	RLP_UNK	RLP	MAQRIESDERLAITYRLTISDGRSPEDHARDLAVEQSVEIPFECIPDEITDRGIVGRVESIAPVPNQEKVFEVVISYRSDNTAFSVPQFINVIYGNISMKRDITVTGLDLPPLLLEAFGGPTFGIEGIRAITGVFKRPLACTALKPIGLSLKKLASMAADYARGGLDLLKEDHAMADLAYHPFAERIARCQEAIMRENASSGHNMLYFPMISGGFDEIEKQAEIVKSNGCKGVLIAPFLIGADLIRVLSRRHNLIVMTHPAMTGAYYCDPSHGITMEVLMGTIFRVIGADISIFPNAGGRFSYTAQECRNVGEALRRPLGKLKPAFPCPAGGMTLDRMAAMAENFGSETVLLIGGGLMQQSSDLAKSAATFMEAIEQHFEN	381	0.308749235
1443	1443	NRX_HEX2910785.1	HEX2910785.1	False	neither	1216	cellular organisms; Bacteria; Bacillati; Chloroflexota; Chloroflexia; unclassified Chloroflexia	RLP_UNK	RLP	MTETLYKEASPERFSVTFHITVYDGNNIAELASDIALEQSVEIPADCVPAEIIEQGIVGQIETVEKLPAVQNQYRVFISYRCDSTAYSIPQFLNLLYGNISIKRGIKITDLALPERLLKAFGGPGYGIEGIRSLTGVYNRPLASTALKPVGLSSSQLARLASDYARGGLDIIKEDHNMSDVVYHPFAERVARIQEAITETNTRTGGNTLYFPMVNGGFDIIEKQFALVKSLGIKGVLMAPMLVGPDTVRTLARRYDLAIMAHPAFTGTHFHDRSHGITPAVLLGTIFRLAGADISIFPNNGGRFGFTRQECQDLAEALRKPLGEIKPAFPCPAGGMKLDRIGELAEAYGEDCVLLIGGGLMQYDSDQARSAAAFMESIRKCFNEKRAPVEVASSSND	397	0.2345547902
1444	1444	NRX_MCE2918699.1	MCE2918699.1	False	neither	1343	cellular organisms; Bacteria; Pseudomonadati; Pseudomonadota; Alphaproteobacteria; Acetobacterales; Roseomonadaceae; Roseomonas; unclassified Roseomonas	RLP_UNK	RLP	RFWGFMGAPRFQILYRITPDDARPIEAHAKDICLEETVEIPADCVPPAIWEAGIVGQVEAITPCAAPSQAFDVEISYRADIVNNSIPNLLNVVFGNISIRRGIRIMDIRLTPDQLRAFGGPGFGVAGLRERLGIFGRPLAATAIKPLGLSVQELARLTGGYALGGLDVIKDDHGLMDQPFHPFKERVARLQEAIRNANARTGRKTLYFPMVSGRFDQIEDQMAFAAAEGCAGALIAPLLIGPDTGFHLARKYGLAVMAHPSFSGTHFHDPEHGMTPAMLLGRLFRVFGADISVFPNAGGRFTFTEQECRDLAIAMQEPLGDVRPGFPSPAGGMTIERIDSMVAAFGHDAVFLIGGALMRHSPDPEIGARAFIRAIENAVAAGKAAE	386	0.2911772454
1445	1445	NRX_WP_153748006.1	WP_153748006.1	False	neither	1315	cellular organisms; Bacteria; Pseudomonadati; Pseudomonadota; Alphaproteobacteria; Rhodobacterales; Paracoccaceae; Rhodovulum	RLP_UNK	RLP	MAETREQDAGRRAAAAARFSATWRIAAADLREAESVARDIALEQTVEIPADCVPEAVAAARVVAEIEALVAVPGGFDATLSFREDMVSDGAAGLLNVLHGNVSLKRGARLVGFAPSPGLLAGFAGPRFGIDGLRRMMAAPRRPLSATAIKPLGLDARALARLAGGYARGGVDIVKDDHGVIDQRAAPFEERIARCQEAVAAANAATGGHTLYVPMIAGRFDRLESQFSVARAEGVRAVMVAPMLSGPDVVDTLAARYDLALIAHPSFAGAALGDAAQGMTPALLLGTLFRLIGADVSIFPNAGGRFTFSRADCQDIARALRDPMGGIAPALPSPAGGMGLHQVGEMIDSFGRDTLLLIGGALMRHSPDPERGAAAFREAIEAADATTP	388	0.4944519015
1446	1446	NRX_KJU85121.1	KJU85121.1	False	neither	55	cellular organisms; Bacteria; Pseudomonadati; Nitrospirota; Thermodesulfovibrionia; Thermodesulfovibrionales; Candidatus Magnetobacteriaceae; Candidatus Magnetobacterium	RLP_UNK	RLP	MSDTIDITYELTSHHEGYERYRADGIETLIREIALEQTVEVPDGYFFNQPHINTTIVPTVKDLQPIDQAAGRYRATLSFNPEVTACQLPQFLNVLFGNISFKGNVRVVGIDFPEDFLKAFKGPGYGIPGIRQLLGVYGRPLLCAVLKPMGLSPADLANLAAEFALGGTDIIKDDHGLVDQTFCPFEQRVTLCQQAIEAANAKTSRKTLYFPNVTDGADKLEDRIRFALRCGVVGVLVAPWLVGLDTVRYLASTYRIIIMAHPAMTGAYFHDPNYGIRPSVLLGSVFRLMGADLSIFPNAGGRFNFTPEESLALSHSLRAPFGQLKPAFPAPAGGMSLSNIPDMAAMYGVDTVYTIGGSLLKYPDDIRDSTRVFLEKITSGFSQATCQPSTQSSTPPRQFTLPLTSVTLGEVFEHLSFREDFGWSGRPPRPYKDGVNLPFRYINRHELIGRYGEETRFDLRYFQIEPGGYSSLERHLHIHVVICIRGEGVFIIGGNRYTLRPFDVAYIAPMHPHQLLNESDAPFGFFCIVDHERDRPIPL	539	0.3856469932
1447	1447	NRX_MEO5360859.1	MEO5360859.1	False	neither	57	cellular organisms; Bacteria; Nitrospirota; unclassified Nitrospirota	RLP_UNK	RLP	MDNPIVVQYELTCKDAAEAYKVAKDISYEQTVELPVDFPLKEEITNCITGAIRQIELIDNGRYAAEIEYAAEITGWQLPQLLNVLYGNISIKNNIKITGVEFPRQFLDKFKGPNYGVEGVRALTGVYGRPLLATALKPMGASAAELAATASAFASGGGDIVKDDHGLVDHSFCSFKERVLKCLEAVERAADKTGRRCLYIPNVLAGFGDIERQVEFAIGHGAAGILIAPYLIGLDTARYLAANYPIVVMAHPALTGTNFHDQRHGITPSVLLGTIFRLAGADVSIYPNVGGRFSFSLDECRRLNNALRSESDVLRPSFPAPAGGMTIDNISEMAALYGPDTIYLIGGALHSHDKDLSVGTRVFMDKIAEYFSEHIANPAPKPSPAVSSCDIHTDGITASSRPNIHVVFNDDYRWDGIKPMVYKTVGEFDFKDITRHELVGKKGEPADFDLRYFEIGQGGYSSLEKHVHIHVIICVRGTGTLVCEGSSYVLRPFDIAYVPPLHVHQLYNDGSDGVFGFFCIVNHLRDKPLMPNQSNVEP	538	0.4098744918
1448	1448	NRX_KJR41047.1	KJR41047.1	False	neither	77	cellular organisms; Bacteria; Nitrospirota; Nitrospiria; Nitrospirales; Nitrospiraceae; Candidatus Magnetoovum	RLP_UNK	RLP	MYDPLEITYEITCGSEQEIEDIALQIAYEQTIELPVNYGVSKEIEDEITGKVKHITAIANNRYSVIIAYNPSITLFEAPQFLNLLFGNISLKQNIKVVDVKFPQEFLDKVKGPNFGIQGIRDILGIYNRPLLATALKPMGLTAKQFAQKTYELTLGGVDIIKDDHILADHHFCRFDERVELCQEAVERASNKTGKAALYFPNIIGNLNEMERQVQFAVKLGIKGVLISPFLTGIELMRYFKEKYSLIIMAHPAFTGGNFNSPEHGILPEILLGTIMRLFGADISIYPNSGGRFSFTINRCCEINNRLRCELSNIKPAFPAPAGGMTLDDIEQMANYYGPDTVYLIGGALIGLSNNMTKNAEVFLSTIVSHFGETVSQPKTQTILSSCDINSNVMNNNNIGKRIEHLIFNDEFNWQGRRLSKYKASDELEFKHISRQELTGIYGENTSFDLRYFEIDGGGYSSLEKHAHEHVIICLRGEGELLNGENVYTLKPYDIAYVAAMSVHQLRNVKSEPFGFFCIVDHRRDKPIKP	530	0.3932598724
1449	1449	NRX_MBF0472733.1	MBF0472733.1	False	neither	97	cellular organisms; Bacteria; Pseudomonadati; Nitrospirota; unclassified Nitrospirota	RLP_UNK	RLP	MNENYFLITYEFTSTSPQDAETLAKEIALEQTVELPQTLIKSQFIETEIIGSVQSINQSSLDRYRAVIAYNPEITGFQIPQFLNVLYGNISIKTNIRIVALSLPKQFLVRFKGANFGVNGIRNITGVRGRPLLCTALKPMGASPQEFAKMAKEFALGGGDILKDDHGLIDHSFSSFHERVSRCQETIIETAQKTGKVTLYFPNILAPFEQMEEQIAFTVKLGIKGILLSPFLIGLDMVRYIAKKYNLIIMLHPALTGTHFNDLRHGIAPEILLGTIFRLIGGDISIFPNHGGRFNLTIEQCKAISVSLSQPLAEIKPALPCPAGGMGIDNIKAMSSLYGEDVIFLIGGSLHGYSDNLTINTQTFKDEIRKHFPDSTESKVETLDVVSSCEINNPIKESIKEHLIFNDDFTWTGRGITEYKKMDNPNYYNIKRQELIGRFGEKTAFDLRYFEIAPDGFSSKERHVHEHVIICICGNGELIIEDISITLKPFDITYVQPLKTHQLRNNSKEPFGFFCIVDHIRDRPIID	527	0.3451729412
1450	1450	NRX_QWR77928.1	QWR77928.1	False	neither	88	cellular organisms; Bacteria; Nitrospirota; Nitrospiria; Nitrospirales; unclassified Nitrospirales	RLP_UNK	RLP	MLKKIEITYRVKCYHGEDVKRLVRKIALEQTVEVPDELAAIRGIGETIIGKTESITPTNKENIYLAVISYNPEITAYQLPQFLNVLYGNISLLNGIKIIDIKLPECFVEKFRGPNYGINGIRKLLGVYGRPLLSTALKPMGLSHSELAEIAYNFALGGGDLVKDDHGLVDRSFDKFKERISLCTKAVMRANAETGKNTIYFPNICAPADMLESCVSFAAGEGIRGILISPFLVGIDSVRYLSEKFNMIFMTHPALTGTHFHDINHGIAIDVLLGTIFRLAGADISIYPNTGGRFGFTSDDCKKLNDALRQPLYNIKPSFPAPAGGMSYERITDMATLYGIDTVYLIGGALHLYNKSLRKGTADFLNKIREVFPEEKTTTPDLSSNLTHSSCNTYANTQGELPCHIPFSNFSWQGRTPKIYKPLEHQDFKDIIRHELTGRYGEETKFDLRYFEIAEKGYSSLEKHHHEHVIICVRGFGQLICGTEKITLSPLDVAYVPPMQVHQLINESAEPFGFFCIVDHIRDKPQKP	528	0.3487052134
1451	1451	NRX_UOH28349.1	UOH28349.1	False	neither	86	cellular organisms; Bacteria; Pseudomonadati; Nitrospirota; Nitrospiria; Nitrospirales; Nitrospiraceae; Candidatus Magnetoovum; unclassified Candidatus Magnetoovum	RLP_UNK	RLP	MDTIDITYEITIRADEDIRTICREIALEQTVELPDELVQSAFIRKSIIGKVQSINQVNEKPHLYSVIIAYNPEISGHNIPQLLNLLYGNISLKNNIKIVNVAFPDSFLEHFFGPAYGISGIRQLTGIWGRPLFSTALKPMGLEPKEFAAIAKSFALGGGDIIKDDHGLDNQSFSNFYERVARCQDAVSTVYAKTGQKTLYFPNICVNFEEIERTLDYAKRLSVEGVLVSPFLMGADIMRYISKQYGFIIMAHPALTGTFFSYSAHGISATVLLGTLFRLFGADISVYPNTGGRFGFTLDECKEINARLTTKPLGKLKGAFGAPAGGMSIDNIEDMAKHYGPDVVYLIGGALHGYDTNIEKSTKVFMEKIALYFNEYKTTPTDKQFVSACEIGHSSSKLLEYMKFNNTNCMWSGRQPVLYKTDSNIDFSKITRHELTGKNGESTSFDLRYFQIEPNGYSSFEKHVHEHVIICLKGEGMLKCGQNTYTLNPYDIAYVPPSTPHQLKNTSNETFGFFCIVDHVRDQPEKGL	528	0.3294093447
1452	1452	NRX_HLC17258.1	HLC17258.1	False	neither	71	cellular organisms; Bacteria; Pseudomonadati; Nitrospirota; Thermodesulfovibrionia; unclassified Thermodesulfovibrionia	RLP_UNK	RLP	MSDFLEITYHITCKRGESVETLACEIAYEQTVEVSDACIEEDFIRTEVVGQVRQIERVGDCLYRVVIGYHPDVTGYEVPQFLNMLYGNISIKDNIRIVDMRIPDKLMRIFPGPGYGIEGIRRLTGVYGRPLASTALKPMGADIKALVRMAEDFALGGGDIVKDDHGLANQRYCRFNERVQAVQEAVSRGNAQTGSCTLYFPNVIGPAHEIESQAAFAVHHGVRGVLMSPFIVGMDTVRHIAQKYNIVVMGHPAFSGTHFHDPAHGITPALLLGTLFRLIGCDISIYPNAGGRFSFSLEQCHELNHHLTRPLNCIKPAFPCPAGGMSLERIPEMAAQYGADVIYLIGGALLQDRARLRQNTEKFLNTIRTCFEETRKTPVESVSSCEITSSKDCNPMLRFLRFQPSFQWDGRKPEVYKHTEHMDFRSVKRHELIGKNREKTRFDLRYFEIAPGGYSSLEKHIHEHVIIGARGTGHLLCGNDSFILEVNDIAYVPPCETHQLRNESDEPFGFYCIVDHERDKPVVVLTKQQASF	532	0.3404848569
1453	1453	NRX_MCK5219435.1	MCK5219435.1	False	neither	72	cellular organisms; Bacteria; unclassified Bacteria	RLP_UNK	RLP	MSDLIQITYKISCPPGVSIEQLSMEIALEQTVEVPLECIPTREIRESVVGQVLEIAPVRTEQHQYNVKIGYHPDLTAYQIPQFLNLLFGNISMKKNIRIVELSLPDRLVASFSGPKSGIAGLRSTLGVFNRPLAATALKPLGSDPARLASLAEAFARGGGDIIKDDHSLADQPFCPFRERVSQCQRAIARANSKTGHNTLYFPNISGSWEQMQAQVEYVVSQDVKGILLSPWLIGPDFMRYLAKQYSLIIMAHPAFAGTYFHDPSHGIKPAILLGTLFRWWGADISIFPNYGGRFSFNPQDCREVSQALRAPWGNILPAWPAPAGGMSLDNIGEMKKEYGQDAIYLIGGALLKHSQDLSVSTRDFMEAIHSNFPKQPEVSAKEMISKRPQHSWAEKSFGKILEHLPLQDDFCWTGRDPFEYKQKEQADFKDITRHELIGRYGESTSFDLRYFQIEPKGYSSPEKHRHEHVIICIRGQGILRQGNKAILLKEHDIAYVPPFQEHQLKNESDQPFGFFCIVDHVRDRPIKLGVI	532	0.3219772449
1454	1454	NRX_MBN1595164.1	MBN1595164.1	False	neither	82	cellular organisms; Bacteria; Bacteria incertae sedis; Bacteria candidate phyla; candidate division FCPU426	RLP_UNK	RLP	MTENELIRIHYQVTCPPPGSIERLAKEIALEQTVEVSEECIPTAFIREEVVGQVLLIQPLPAAGSFEVHIGYSPDITAYQIPQFLNLFFGNISLKNNIRITEVKLPETFVGRFAGPNHGMEGVRRLLGVHGRPLAATALKPMGSSPAQLAALAEAFALGGGDIVKDDHGLADQPFCPFQERVARCQEAVLQANLRTGRRTLYFPNVVGGPEEMAEQIDFAVRQDVRGVLLSPFLVGPDVLRHLAEKYPLVFMTHPSFTGTYFHDRSHGIAPGVFLGTIFRLLGADISVFPNSGGRFAFTPRECQEIAGALRQPLGGLRAALPGPAGGMRLDSIPAMARQYGTEAVYIIGQALLLQTQNMQAATRAFMAKIREHFSETLSPPLPLEVDSTCDWMAEKETTPIRAHLAWQPDFSWEGRRAKGYKAETELAFQGMERVELAGKNGEKTDFDLRYFQLAPEGFSSLEKHQHAHVIITLRGQGILRLEGREIPLRPFDIAYVGSYQVHQLRNAAAEPFGFFCVVDHVRDKPQKP	529	0.2590356718
1455	1455	NRX_MCK5241921.1	MCK5241921.1	False	neither	93	cellular organisms; Bacteria; unclassified Bacteria	RLP_UNK	RLP	MVDQIHIYYEVTCARGSHIEQISHAIALEQTVEVPDDCIHSDFVREHIVGQVLEISPLEKKDNTYLVVIGYAPDITAYQIPQFLNLFFGNISLKNYIRIVNVTLPECFLEQFSGPNYGISGIRKILGVYDRPLAATALKPMGSTPETLANMAEAFALGGGDIIKDDHGLTDHSFCPFEKRVRLCQEAIQRVNLKTGRQTLYFPNVLGSAEQLGKQVEFAVKQGVRGVLISPFLVGPDILRHLSAQHKILFMAHPAFTGTHFHDPQHGIIPAVLLGTLFRLLGADISVYPNSGGRFGFSVDECLGISEALQKPLGKMKPAFPGPAGGMQLNSIEIMAKQYGVEAIYIIGGALLQHSRDLQQSTRIFMQKIRSLFKERLTTPVYEMISAGDWGGGSAGQDRRSHLAWQSDFTWTGRAAEAYKAESGLAFAKIRRQELIGKHGEKTGFDLRYFQIEPQGFSSLEKHRHEHVIIAVRGQGVLQLGKRQILLKPHDIAYVEPDLVHQIRNESAEPFGFFCIVDHERDKPIAP	527	0.2157086159
1456	1456	NRX_MCD4812280.1	MCD4812280.1	False	neither	98	cellular organisms; Bacteria; unclassified Bacteria	RLP_UNK	RLP	MSEMIQVVYAIKCPAQEDIRTICRAIAREQTVEVPKEVDLDPFIEENIVGKLLEITPLTQKNGSYTAVIGYAQEITAYQIPQLLNVLFGNISLKNYIKIIDVRFPETFLAKFHGPNFGIKGIRKLLGVQGRPLAATALKPLGSTPKQLAAMAGAFALGGGDIVKDDHGLADHDFCPFEERVERCQTAIAEANVRTGKMTLYFPNVSGDLEHMEQQVAFAIRQGVRGLLLSPFLIGPDNFRYLAKKYPLIMMAHPAFTGTHFHDPHHGMTPAVLLGTLFRLFGADISVFPNSGGRFGFTSQECQAISGALKRPLGAMPAALPAPAGGMTLASINTMKAQYGQDAVYLIGGALLKHSDDLESSTRYFLETIHREFDAHETGPDAGVASAGERSKADTQSKVLEYLKWQSGFTWQGRETEDYKTDSTTSFANIVRQELIGKNGEQTKFDLRYFQIEPGGYSSLEKHMHEHVIVAVQGEGVLQLPGQTLVLGPFDVAYVPPFAVHQLRNESKSAFGFFCIVDHERDKPVKP	527	0.2668680222
1457	1457	NRX_NTV52076.1	NTV52076.1	False	neither	1247	cellular organisms; Bacteria; Bacteria incertae sedis; Bacteria candidate phyla; Candidatus Firestoneibacteriota; unclassified Candidatus Firestonebacteria	RLP_UNK	RLP	MPHLIEISYEITPEQGTDIKRLSREIALEQTVEVPDDVVVDPVIRDNVVGRTLDITPLGGVPARYRVVIGYSPEVTGYQLPQFLNVLFGNISLKTNIRIVDFQLPEIFFRHFPGPKVGVDGLRQWLGVYNRPLAATALKPMGSSPQTLAEQAGAFALGGGDIIKDDHGLADQSFCPFEERVSRCQEAVTQANAVTGSVTLYFPNVVGEPEQVVRQVEFALSAGVRGILVSPLLVGPGLVSFLSRKYPLAIMAHPAFTGTHFHDRRHGMTPAVLLGKVFRLLGADISVFPNSGGRFGFTPEECSDLAAALRSPWENRRVAWPAPAGGMQLSRIGDMAVQYGPDTVLLVGGALQQAAAGITEGIRTFLQAIEQQFPEQRPDTGRFTPSDALPRSRT	394	0.3650884183
1458	1458	NRX_KAA3627279.1	KAA3627279.1	False	neither	1294	cellular organisms; Bacteria; Pseudomonadati; Pseudomonadota; unclassified Pseudomonadota	RLP_UNK	RLP	MPDRLHITYQLTPVAGQSIEGLCRGIALEQTVEMAEDLVRSDEIREQIIGETLELEPLPDLSGSYRAVIAYRPETTAYALPQLLNLLYGNISIKNNIRITAIEMPGSLLAHWPGPNYGIEGIRRLTGVRDRALAMTALKPMGMPAADLALMAGAFAQGEGDIVKDDHGLADHPFCGFAERVERCQEAVARANQSTGHTTLYFPNISAPLETLEEHLQLAVELGVKGVLVAPFLLGLDTVRYLASRYDLVFAGHPAFSGTHFHDRRHGMTPGVLLGTLFRLIGCDISIYPNFGGRFAFTPEECHGINAALQQPLGELRPAFPAPAGGMTLDRIPEMAAAYGSDAVYLIGSALLREDIDLVVATRRFMARIHESFAPVTGVRPCRTGSGGGT	390	0.3901981556
1459	1459	NRX_HYW77454.1	HYW77454.1	False	neither	101	cellular organisms; Bacteria; Pseudomonadati; Pseudomonadota; Gammaproteobacteria; unclassified Gammaproteobacteria	RLP_UNK	RLP	MDSHFIRATYRIQGTAAEAARMARAASYEQTVELPAAQVAGTSAEACVGRVGEISPDPEQAGAHRVHIDFPAELACGQLGQLFNLLYGNISMYRGIRLLDVDLPGPLLAEWQGPAHGGEGLRRLTGVYGRPLLATAIKPRGVPREKLAALAGAFARGGGDVVKDDQNLVHRDFDGFRAHVDACADAVDKANAASGRRCLYLPHLSGPDTELERRAEYIQQRGLAGALLCPLVLGLDRARALAERYQWLFMAHPALSGAYTNGQQEGISHKVLLGTLFRMAGADISVFTSPGGRFDVSEEDCKSIATALQEPLGGLAGALPSPGGGLQTEQVADLARLYGTEAVWLLGGSLHGAPGGIEAGTRRLLDAMKTHFEERLEEPREAWNSACELPAGGATAELRSLLPVTDDFTWAEREDQRYKASQDLPFRGVRRVELVGKQGEPCSFELRYFELEPGGHTSLEKHVHTHVLIGARGQGLVVMDEERQALKPDDIAYIAPMQVHQLRNESDGPFGFYCIVDKDRDRPMAP	526	0.3297886303
1460	1460	NRX_MDN5864465.1	MDN5864465.1	False	neither	96	cellular organisms; Bacteria; Pseudomonadati; Pseudomonadota; Gammaproteobacteria; unclassified Gammaproteobacteria	RLP_UNK	RLP	MDQVDELIRVGYRVRADRANAQDLARAIALEQTVELPENQLDEAIREEVMGEVQTIENDPVFPGCQRVRIAYRAGLAGGGLGVLFNLLYGNVSMYPGVRLLDVDLPDSLLAEYPGPRYGIAGVRGLLGVHGRPLLATALKPRGSPIERLASMAEAFALGGGDIVKDDQNLADADLDAFRRRVDACAVAVERANERTGRRCLYLPHLAGPDGSLEKRAEFIRARGLAGALVCPLLVGLDRARSLARDYDLLFMAHPALSGVYTQDGEQGVAHHLLLGTLFRLAGVDISVFPAPGGRFDVDAEQCGAIAKALTRPLGKLSPAFPAPAGGMRLDTVEALVRAYGRDSVWLVGGALHGHAGGVAGGTRAFLEALRERFDERVKPPAEDFASACELPSSGRQAIQTLIAARDDFRWQGRDDQVYKTTQELGFRGVRRVELVGRHGEEAGFELRYFELEPDGYTSLEKHVHTHVLIGARGEGVLVAGEARQILEPNDVAYVAPLEVHQLRNESGEPFGFYCIVDRERDRPMPP	527	0.2543182947
1461	1461	NRX_MCB1626769.1	MCB1626769.1	False	neither	69	cellular organisms; Bacteria; Pseudomonadati; Pseudomonadota; Gammaproteobacteria; Lysobacterales; unclassified Lysobacterales	RLP_UNK	RLP	MAAVHMPQSEPASPPIIATYRLQCDPGQADAVARFIAFEQTVELPERLVTDATLLREIVGEVRDLRADGPGHAIARIAFNAELASGQLSQLLNLLYGNVSMASGIRLVDVDLPDTLLQRFNGPRHGIDGVRALLGVYDRPLLATAVKPRGLSDETLAHLVGRFALGGGDIVKDDQNLVAPDFEGFKRRVDACAKAVNAANAQTGRQCLYFPHLAAPDEELDDYAGFVLELGLHGVLVCPMVIGLDRMRYLNERYGLVCMAHPAMSGVYTQSRDHGIAHDVLLGTLFRLAGADISVFPAPGGRFPYSAEECAGLASALTRPLGQLAPAWPCPAGGMRFESLPQLEQDYGVDAVLLIGGSLLGHAPDLADGTRAYQTQIRAAFPERLVEPQTSWATSCEFEPSTGEGVHTLLSFLQDFRWQHRSDLRYKNEEDDFNAVRRVELIGRHGEQADFDLRYFEVEPGGYTSLEKHLHTHVILVARGQGVLVTDELRADLKPMDVAYVRPLEVHQLRNESEQPFGFFCIVDRERDRPMRP	533	0.3137147434
1462	1462	NRX_MCC6202309.1	MCC6202309.1	False	neither	109	cellular organisms; Bacteria; Pseudomonadati; Pseudomonadota; Gammaproteobacteria; unclassified Gammaproteobacteria	RLP_UNK	RLP	MSATGAIRVHYRLACAAAEAPALARRIAYEQTVELPEALVDDPNVLAQVLGVVEDVREFGDHTEAVIRYHGALANGQLSQLLILLFGNVSLFPGVRIVALDLPDDLLDQFEGPRYGCAGLRDLLGVFDRPLLATALKPRGRAVADLAALAGAFARGGGDIVKDDQNLADDAAAFAARVRATARAVADANAATGRNCLYFPHVSAPDTELEARFALIARLGLKGVLACPLILGLERTRRLARDYGVLLMAHPALAGGFTNGIAEGIAPEILLGTLFRLCGADISVFPSYGGRFSFSRQTCMALRARLTEPLGHMRASVPAPAGGMHFDDLRDLCTAYGPDTVFLIGGSLLGHDPDLERGTRAFLDRIRALCGERLDLPATGFVSACELPGTRAGVQTLLPFRGDYSWGGRNSAAYKTNAELPFAGVRRVELIGTHGEQTAFDLRYFELEPGGHTSLERHVHTHVIIAVRGAGVLRANGGEQPLRPFDVAYVAPLDVHQLRNDSAEPFGFFCIVDHERDRPRAP	522	0.3570781733
1463	1463	NRX_OGT29577.1	OGT29577.1	False	neither	92	cellular organisms; Bacteria; Pseudomonadati; Pseudomonadota; Gammaproteobacteria; unclassified Gammaproteobacteria	RLP_UNK	RLP	MSKSISDTGRIEVTYRLVCDPHEAETLARKIAYEQTVELPEHMVTDPDVLELVVGRIESVTVSDDHALASISFNPELCNSQLPQLLILIFGNASIFPGVRIVDLRLPPGLLSCFNGPGFGIDGLRHLLGVYDRPLLASAIKPRGAPLDAMAKMAGAFARGGGDIIKDDQNLVDSLTDFKKRTGACYDAVRKANEESGRNCLYFPHVSAPVQELEGYFEYIKRVGIKGVLLCPMILGLDTVRSLASQYALIMMAHPALTGSYTNSTEQGITHEVLLGTLFRMAGADISIFPNYGGRFSFSRTECNAICERLTEPLAGLNTSFPAPAGGMQYDDLPELCSVYGEDAVFLIGGSLQGHDPDLVAATRAFQDRIREYFTERLETPAQEFLPACEIPGSVRAIAQHQLIFCQDYNWEDRESIAYKPDDELSFAGVRRIELMGQHGEKTAFDLRYFEIEPGGYTSLEKHRHAHVVIAVRGIGVIIACDRCDIIRPMDIAYVAPMEIHQIRNNGSEPFGFFCIVDHDRDRPIAP	527	0.2359656888
1464	1464	NRX_OGT70582.1	OGT70582.1	False	neither	676	cellular organisms; Bacteria; Pseudomonadati; Pseudomonadota; Gammaproteobacteria; unclassified Gammaproteobacteria	RLP_UNK	RLP	MIESTANTGRILAEYRLSCPPAEAEDLARKIAYEQTVELPESLVTNTLIRDQVAGRVESVFQAGQAMSARISYNPELCSRQLSQLLILLFGNVSLYPGVRLVSMQLPEGLLSAFRGPAFGIDGVREMLGVYGRPLLATAIKPRGLPLTQMTAMAAGFACGGGDIIKDDQNLADDLPAFKERVTACFEAVAAANAKTGGNCLYFPHISAPADQLETRFQYAQGLGVRGVLLCPMVYGLDSICSLANRYGLVVMAHPALSGGFTGNHTQGIDHGLLLGTLFRLAGADISIFPSFGGRFSYTPEECRGIRDRLQEPLGNIRCALPAPAGGMQYDNLPELCRFYGAESVFLIGGALQAEGPDLETTTRAFRDRLLEYFPERLQPPAGALVSACEIPDSRVSPLRGLLKYLEGFHWQDRRAIDYKPNNTLP	426	0.3009135684
1465	1465	NRX_MEM7403844.1	MEM7403844.1	False	neither	107	cellular organisms; Bacteria; Pseudomonadati; Pseudomonadota; unclassified Pseudomonadota	RLP_UNK	RLP	MIERESRILVQYQLDGTAAPSADDARELARIIALEQTVELPDRLVTDARIREDIVGRVERLTPGQDGTTLATISFSTDLGQLHLSALINLLYGNVSIFEGVRLTDLHLPPALLDRFRGPTYGIHGIRALTGVYGRPLLATALKPNGASAQTLATMAADFARGGGDIVKDDQNLIDDLETFKRRVSLIAERVEAVNQSTGRRCLYLPHVAAGAAGIRHFMEFVRDLGLPGVLVCPLIAGLDTCRELCAELDLVQMAHPSLTGTFTNPKTSGIDHGVLLGTLFRLGGADISIFPNAGGRFTFSHQTCAAIAQRLQEPLGDLAPVFPSPGGGMHFDNLPQMFDAYGEDAVLLVGGGLLGLDPDLTTGTRAFAERIADYFPDHRQTPPTNTRRPLHQPVEQRHHEFLGDYAWHERPSSEYKSASDSSFKDVRRVELVGRYGERTHSDLRYFEVAPGGYSSREFHQHTHIVIGARGEGVLVRGNDRRPLREHDIAYIEPLEVHQLLNETDEPFGFYCIVDHERDRPERV	524	0.3860606085
1466	1466	NRX_NKC13080.1	NKC13080.1	False	neither	36	cellular organisms; Bacteria; Pseudomonadati; Pseudomonadota; Gammaproteobacteria; unclassified Gammaproteobacteria	RLP_UNK	RLP	MSQRMTAERNMVQRIRATYRVSAPAAQAAALGERIAYEQTVELPAAIVTDPHVLDAVVGRVEALHEVDEGLTDIVISYSAELGNLHLSQFFNLVFGNVSIYPGVRLADLRLPDSFLVAFKGPNHGVQGLRRRLGVYGRPLLATAVKPNGLPLGELAGIARAFAAGGGDIVKDDQNLIDDFASFKRRTLACRDAVREGCDLSGRPCLYFPHVSAPGPALRQFFEYVASIGLEGVLVCPQIAGFDSVRLLAEETGLVIMAHPSMLGTFAIAENAGVEHGLLFGTWMRLAGADIAIFPSVGGRFSLTGAQCDSITARLREPLGEIAPAWPSPAGGLSYDNLPQQVARYGDDSVILIGGALFGHSPELTTSTEAFVRRLQRCGSACRYHSPVAPAPAPPLAERYFAFDDYQWQGRPGSPYKDAADDSFKGVRRVELIGKYGEPTNADLRYFEVEPGGYSCRESHLHTHIVIGARGEGVLVLGDEKVPLKVNDVAYVEPLQAHQLRNETDEPFGFFCIVDHERDRPVRLPLGQTRPYSKLSHTLGPAVDRGSDADERTGFFKRH	559	0.2748926257
1467	1467	NRX_MBT6274886.1	MBT6274886.1	False	neither	90	cellular organisms; Bacteria; Pseudomonadati; Pseudomonadota; Gammaproteobacteria; Chromatiales; unclassified Chromatiales	RLP_UNK	RLP	MFSESDGQHRIVAVYRARIPPSEALALGRRIAHEQTVELPEDQITDPHVRESVLGRVDSVQAVDPHRADISISYDVELGRVHLSQLLNLVFGNVSMYRGVKLMDVQLPPTLLATFRGPNLGVEGLRRVTGVYGRPLLASALKPKGLSIERLSTMAARFALGGGDIIKDDQNLVDDFDGFKRRSRACLNAVEAANDKTGRRCLYFPHVAAPGPELRRHFEYVVELGAPGVLMCPLIAGFDSMRALAAESGLAVMAHPSMAGPYVVNEEGGVKHGVLLGDWMRLAGADVSVFPNAGGRFSFSPAECEDIARHLRKPLGALAPAWPAPAGGMSFDSLPAMVEAYGDDTVVLMGGALFGQHKDLSVGTRMFVDALDDLCSPRYETPQSVEVEPAPAASERCFSFAPGYQWQGRPSSPYKDGDDDSFKGVRRVELVGTYGEKANADLRYFEIEPGGFSSRESHLHTHIVIGARGEGVLTLGNERVLLAVNDVAYIEPLEVHQLHNKTPDPFGFFCIVEHDRDRPIRESSLKSE	528	0.2796968576
1468	1468	NRX_MCH9675072.1	MCH9675072.1	False	neither	43	cellular organisms; Bacteria; Pseudomonadati; Pseudomonadota; Gammaproteobacteria; unclassified Gammaproteobacteria	RLP_UNK	RLP	MTPPTGLRPGLPGSAYGESRIEVTYRLGISAREAPALAQAIAYEQTVELPPDLVVDPLVNERVVGRVESIVQVDENVHDACISFSAELANNHLMSLLNLIYGNASIYPGVRLQALSLPDSWLRDFQGPRYGVDGVRELVNVRHRPLLATAIKPRGAMSDYATSMVYQFALGGGDIVKDDQNLIDDFDTFRWRVAACTDAVDRANDETGGSCLYFPHLSAPHHELSRYLEYAYQVGVKGILVCPLLLGLETTRGVLADYPLAVMAHPAMSGSYLVNADQGIEHGVMLGTLFRLAGADISIFPNAGGRFSFSSAACESIAHKLVEPLGTLAPSLPCPAGGMGFDDLESMVGTYGNQSVLLIGGALLGHSEHVAHSTQDFVARLDVLADRSASEVTNSERNEGVHATVPTLHRIAFNEGFEWTGRDSSPYKDGEYTSRAGTAFNAVRRVELVGKFGERTACDLRYFEVAPGGFTSHEFHVHTHIVIGARGEGLLTLDDDERAIRLNDVAYIAPLQPHQLRNAGDEPFGFYCIVDHDRDRPVRIETGAPDEGTKHEH	553	0.4516779043
1469	1469	NRX_MEE8211371.1	MEE8211371.1	False	neither	58	cellular organisms; Bacteria; Pseudomonadati; Pseudomonadota; Gammaproteobacteria; Acidiferrobacterales; unclassified Acidiferrobacterales	RLP_UNK	RLP	MSFCRRPAQEPDYTTMSEQRIQAAYRVAGAEREAHAIARAIAYEQTVELPVELVTDPGIVRDVVATVEAVEPDTDIEGACRITIGYSPALASGQIPQLLNLVFGNVSMYPGVRLLDVGLPDTFLEHLEGPRYGVDGLRKMLGVHGRPLLATALKPRGTSVDGLALMAREFALGGGDIVKDDQNLVDGDFEAFKLRTQACHRAVADANAATGRRCLYLPHVAAPANELERHFEYVHWLGAPGVLVCPMIMGLDTARALASDYELLLMAHPALTGSYTNSDSQGIEHGVLLGTLFRLMGADISIFPNVGGRFANQAGDCASIRDRLRAPLGSLRTAWPCPAGGMHLSNLDTMATDYGADSVFLIGGALLGHSEQLQSSTSAFLDEIRSHFAERLETPEPANESGHERVEAVVRHLEFEDGFQWSNRESTPYKDADDRAFKGVRRVELVGKFGERTRCDLRYFEVEPGGFTSLEKHLHTHIVIGARGTGLLTMGNQRIVLEPMDVVYLQQLEVHQFHNETQAPFGFLCIVDHERDRPMKP	537	0.2983820313
1470	1470	NRX_HSS66485.1	HSS66485.1	False	neither	61	cellular organisms; Bacteria; Pseudomonadati; Pseudomonadota; Gammaproteobacteria; unclassified Gammaproteobacteria	RLP_UNK	RLP	MPSSRHPRVSSVASVTGQDERLSVTYRLFGDHDRVETLARQIALEQSVELPESQVPEDIRRQVVGRVEEISPDPGIGNARRATISYAARHAGTHLSQLLNLVFGNVSIYPRVRLLDLGLPQGFLDGFRGPRYGIGGLRALTGVHDRPLLATALKPKGAAIDTLAGIARDFALGGGDIVKDDQNLADDFEIFKHRVEACARAVDEANTRTGRRCLYFPNIAAPAGELDRYLDYVATLGLHGVLICPMIVGLETTRDIAARHSLVLMAHPALTGSYTQSSEQGIDHGLLLGTLFRMAGADISIFPNSGGRFSYTREQCLAIAGRLREPLGTLAPAWPSPGGGMAIENLDAMGADYGADAVFLTGGALFALDPELRDGTHAFMHAIRARFEERLTPPSDPAAIRSDDAVEIQRYFPFEKGFEWKGRASSPYKDAADLAFKGVRRVELVGKFGERTHCDLRYFEVQPGGYTSQEKHLHTHIIIGARGEAVLAMGNRRFPFRQHDIAYIAPLEVHQLVNDGDEPFGFYCVVDHDRDRPMGP	536	0.2506879703
1471	1471	NRX_HEY5701223.1	HEY5701223.1	False	neither	64	cellular organisms; Bacteria; Pseudomonadati; Pseudomonadota; Gammaproteobacteria; unclassified Gammaproteobacteria	RLP_UNK	RLP	MHATTKGETAKGTAGAAGRVTVTYRLGGDTTIAAMLARNIAYEQTVELPEAQVSEDIRERVVGRVEDVCPDPSVAGTSLAVISYDASLAGPHLSQLLNLIFGNASIFPGVRLLSLSLPDSVTETLNGPRFGVDGVRALTGVWNRPLLATALKPRGASHAQLAALAHGFAMGGGDIVKDDQNLADDFETFKLRMEACRSAVNEANDKTGRRTLYFPHLAAPASELERYLDFIALSEIKGVLVCPMILGLETTRWISEQYPLVVMAHPALTGSYTNSETQGIEHGLLLGTLFRLAGADLSIFPNVGGRFSFSRAECLAICEGLRAPLGSLATAWPAPGGGMTLDAMENMCADYGADTVFLVGGALHGQSNDIAAGTRLFSNAIGAYFEESLTAPAHPPAKNDRIEGPVERYFPFLEGFQWQGRESTPYKDAGDLAFKGVRRVELVGKFGERTSCDLRYFEVEPGGHTSREKHLHTHIVIGARGEAVLSLGNRKMPFRQHDVAYIKPLEVHQFVNESDEPFGFYCIVDHVRDRPMKP	534	0.2426424929
1472	1472	NRX_MCY4059115.1	MCY4059115.1	False	neither	81	cellular organisms; Bacteria; Pseudomonadati; Pseudomonadota; Gammaproteobacteria; unclassified Gammaproteobacteria	RLP_UNK	RLP	MSQARPDPGRVSAVYRVQREAVASEDLARLIAIEQTVEIPEALIPPGKIRDEVVGRVESVTADPGAPGAHRITISYGAELARDLFGLLAVAIGNAPMYGGVRLVELQPPRALLEALPGPNHGVQGVRRLCGVLGRPLLATALKPQGSSVSELASIGEAFARGGGDLVKDDQNLTDGFEAFRSRVTACAEAVERGNQATGRRCLYLPHAGARAEELERYVEFVAEAGLPGVLICPMITGLDTMRALAERYPLIFMGHPSLTGAYTHAPGHGVAHGVLLGTLFRLAGTDISVFPDAGGRFRYTEAECAEITGRLREPLGAVRPAWPSPAGGMGPADVGRICETYGPDTVLLIGGALLGHPDGIEAGTREILDRIRDVHPEVSIQPSDPSRPSLPEPRRLAFRRDWNWEGRDSSPYKDAGDLTFRGVRRVELVGKFGERTRCDLRYFEVEPGGHTSLEKHLHTHVVIGARGEGVLLLGGRRMPLRHLDVACVGPLEAHQLRNETEEPFGFLCVVDHERDRPLRVEATASANL	529	0.4241173977
1473	1473	NRX_MEQ8496855.1	MEQ8496855.1	False	neither	114	cellular organisms; Bacteria; Pseudomonadati; Pseudomonadota; Gammaproteobacteria; unclassified Gammaproteobacteria	RLP_UNK	RLP	MSASGDVIRATYLITAPAGEAAAAARRIAYEQTVELPEALVTDAAILEGVVGRVEDVTPCAGHDERHLATIAYPCAAFDAQFPALLNLVFGNASLLAGTRLVDVDLPAAVLSQFQGPNHGATGLRALLGVHGRALLATALKPRGRDARELAALAGAFARGGGDIVKDDQNLADDFETFKRRALRCRDAVADANAASGRNCLYLPHASARYDDLERCFEFAAASGIPGLLVCPMIVGLETLRTLAARYPLVVMAHPALTSVAGGTAARGLAPPLLWGTLFRLAGADIAIFPHPGGRFPFTADDGAATAAALRAPLGELAAALPAPAGGMTLERVPELCATYGVDAVHLVGGALFGLDNDIAVATRRFLDAIRAASDERLVPPQPLPAPARGYHLAAGADFNWAGRESSPYKHAEDAAFRGVRRVELVGRFGEPTRTDLRYFEVEPGGYSSFEQHVHGHIVIAGRGRGVLVQGGERRALEVNDVAFIAPLEAHQLRNESDQPFGFFCIVDRRRDRPLPAG	518	0.3840532704
1474	1474	NRX_MCY4222149.1	MCY4222149.1	False	neither	76	cellular organisms; Bacteria; Pseudomonadati; Pseudomonadota; Gammaproteobacteria; Thiotrichales; unclassified Thiotrichales	RLP_UNK	RLP	MSTPARTTPHRIVATYDLHPTDTAADTLAAAIALEQSVEVPQSLVDAVGLPPGVVGEVEEVDVGAGAGGAARARLSYDPSVVEAGGVPALLNLVFGNVSMMPGVRLVDLSFPEHVLAGFDGPRHGVAGVRALVGVHGRPLLATALKPRGVSVDRLAEMAGAFARGGGDIVKDDQNLIDGFETFKDRVRRCADAVDDANQRTGRRCLYLPHVTGPLPALERRFEYVARLGLPGVLAAPFIAGFGINRSLARDHDLVLMAHPTFAGGHFISRREGIDHGLVFGTLLRIAGADISIFPNAGGRFELAREDCADIADRLGAPLGPMRPAWPCPAGGMSLAHLPRMCADYGHDAVLLIGGALIGHGEDLESSTRTFLDVIRAESNERLEPPQPQREPALDTQAPRVLKHRPEFEWTDRPSSAYKDARNLADALAFKGVRRVELVGRFGERSSTDLRYFEIEPGGYSSLEKHVHTHIVIGARGHGVLVLGGRRETLGPMDVACIGPLEAHQLRNESSEPFGFFCVVDHDRDRPSAP	530	0.3591599867
1475	1475	NRX_MCY4454426.1	MCY4454426.1	False	neither	94	cellular organisms; Bacteria; Pseudomonadati; Pseudomonadota; Gammaproteobacteria; Immundisolibacterales; unclassified Immundisolibacterales	RLP_UNK	RLP	MSESGRIVATYEVQARRDEVADLARRIAYEQTVEVPPSLVTDPVVRDRVLGRVETVSSLESTVPEPVGSHSSDASHRVTISYAGELASGQLPQLLNLLYGNVSIYPSVRLVDFTLPPPVASAFAGPRFGIEGLRRLTGVRGRPLLATALKPRGLPVAEYARLAGGFALGGGDLVKDDQNLVTDFEGFRERVLRCRDAVEDANARTGRSCLYFPLVSAPLESVDLHFDLVRAAGLRGVLLCPAVLGLDTARSLAARHGLVQMGHPSLTGGLARGMSLPLVFGTLFRLAGVDVSVFPDASGRFGFDRETCGAIRDRLAAPLGGLAPAWPCPAGGLQLDGIGGTCAEYGADAVLLVGGALLGHAPRIEDGTRAFAERVAECFPAHRVEPSDAEEPSDGFSYLPFRAEFEWGGRESSPYKSAAPDSRVPPFRGVRRVELVGRSGEPSRSDLRYFEVEAGGHTSRERHVHPHIIIGARGEGRLVTEDREVVVKPNDVAFLPPLATHQLRNETGEPFGFYCIVDHDRDRPLPA	527	0.3817282161
1476	1476	NRX_MCE3003572.1	MCE3003572.1	False	neither	1586	cellular organisms; Bacteria; Pseudomonadati; Pseudomonadota; Gammaproteobacteria; Lysobacterales; Lysobacteraceae; unclassified Lysobacteraceae	RLP_UNK	RLP	MSDPILATYRIRADAAEAASIARFIAYEQTVELPEALVDDPFLLEHVVGHVLAVEVADDGCFHVRIAFEASLASGQLAQLINLVYGNVSMYPGIRLQALALPPSVLEAFRGPGFGIQGLRDLTGVHGRPLLSTAVKPRGLPVARLAALAADFARGGGDIVKDDQNLVDPDFASFRARVGAIAEAVARVNAATGGRTLYFPHLSARHADLHRYAAFVREAWLRGVLLCPHVLGFDTAREIAQAHGLVHMAHPALSGAMTQAGDNGIEFGLAMGTLLRLAGADISVFVTPGGRFRFSEAQAMRLAQACTEPLGALAPAFPCPAGGMDITKIPHLCGRYGRDAVFLVGGALQAHDPYFARATTAYREAIERCIVGARPT	376	0.4050596155
1477	1477	NRX_MCX7718268.1	MCX7718268.1	False	neither	89	cellular organisms; Bacteria; Bacteria incertae sedis; Bacteria candidate phyla; Candidatus Sumerlaeota; Candidatus Sumerlaeia; Candidatus Sumerlaeales; Candidatus Sumerlaeaceae; unclassified Candidatus Sumerlaeaceae	RLP_UNK	RLP	MTTDCILAEYHVTASNRDVEALAKFIAWEQTVEVPETMILDADARERWVGRVDAVEALAGAPGRWRIRIAYPSHLASGQLAQVLNLLYGNISLCRGIRLADVVLPPAVTGALRGPRWGVAGLRALTGVHDRPLLATALKPRGRSAAEFAAMAAAFARGGGDIVKDDHNLVDADFEAFRERVLCILQAVEQANERSGRLTLYAPNLLAGGGELRRRLDFVAAAGVRAVLLCPNAVGFSVVEQVVADYPFVILAHPSLAGMALATEEHGMEAGLALGLFYRLAGADSVIFPNPGGRFDLGQEACGSVTRRLREPLGDIRPSLPAPAGGMSLERIADMAEVYGADSIFLIGSALLTYSADLEWSTAVFREEIVRCCGERLLPPASDAVAFGACEWKPTGGTKPSAFARHLGDFRWEGRPATDYKPDERLPFRGVSRVELVGRGGEATAFDLRYFEVEPGGYTSLEKHRHTHTVIGVRGKGILVADGERREIGPHDIAYIDSLQVHQLRNESTEPFGFYCIVDHFRDRPTEP	528	0.5298019844
1478	1478	NRX_MCA9742226.1	MCA9742226.1	False	neither	53	cellular organisms; Bacteria; Pseudomonadati; FCB group; Candidatus Zhuqueibacterota; unclassified Candidatus Zhuqueibacterota	RLP_UNK	RLP	MTPSQKDIIAFYQIRCREQDIKKIAEEICFEQTVEVPKSLITESHILQHVVADVHAIEKIESQRQTYRVAIRYNSNLANAQLSQLLNLVYGNISLKPNTKLTDLHFPSSFLAQFTGPNFGIEGLRELTNIWNRPLLATALKPRGATIEALSEMAFQFARGGGDLVKDDHNLVDTAISEFSERIARCNDAVQRANEQTGKRCIYLPNLSGSSAWIEECLHAVKREGIVGVMVSPMLLGLENVRQLAQRHKLVLLAHPTFSGSFFQHSEHGTTPALLLGKLFRLAGIDISVFPNSGGRFSLGREDCHEIAGQLVQPFGELKSAWPAPAGGMGYDDLIEMVTMYGNNAVFLIGGGLLQYDSDLRKATEAFLARIESCSTQPKAAPFNSGAYDTESFGKKENVRHKLAFQAGFSWLGRSKSPYKEQQNVDFQGISRQELIGQFGEQTAFDLRYFEIEPNGYSSFEQHAHTHAIICVRGQGRLILDGDDFLLNPLDIGYVGPNDPHELRNTGNEPFGFLCIVDHDRDRPIQLRRQGNTGKAEGSW	540	0.5578879923
1479	1479	NRX_MBA4031366.1	MBA4031366.1	False	neither	19	cellular organisms; Bacteria; Pseudomonadati; PVC group; Planctomycetota; Planctomycetia; Planctomycetales; Planctomycetaceae; Planctomyces; unclassified Planctomyces	RLP_UNK	RLP	MLPQLMNPPVTAFMTSPPPNAHSPGLAADATMADLTATRNSGSGHDLFRVTYRLHCPATVAAALAEDIALEQSVEVPSHLISDEIIRRDFMGRVTGIVSTTEEIHLASIEYPAHLASGNLSQTLNLLFGNVSLKPGIQLIDIEFPESFLSEFSGPKLGISGLRAACNVWGRPLLATAIKPKGSSISELARIAGQFAEGGGDLVKDDHNLVDRHLADFQLRVEACQTAVSQHAKASKACLYFPNLSGTLHDLERQAAFCVELGIKGVLVAPMIAGLETIRHLADSFPLAILAHPTMSGSFLQSGQGISHALWLSTFMRLCGCDGTVFPNSGGRFTFTKEECLSIAAAARQPLGRLKDCFPAPAGGMSFHSLEGMAADYGPETIFLVGGGLLGYSNDLVESTGAFRTRIEELFPNSSPAVAAGMNGRASHVSACEIPVAASGSLGRISAISPLVATSSTESFEARILKFLPQFRWEGREVTVYKQATGLPFAHVDRMELIGKFGESTAFDIRYFEIAPGGHSSREKHFHTHVIIPIRGVGQLECQGATMVLETMDIAYVPPLAVHQLTNVSREPFGFLCIVDHDRDTPMAP	589	0.1663098853
1480	1480	NRX_WP_052301512.1	WP_052301512.1	False	neither	21	cellular organisms; Bacteria; Pseudomonadati; PVC group; Planctomycetota; Planctomycetia; Planctomycetales; Planctomycetaceae; Planctopirus	RLP_UNK	RLP	MTSFSSHFSANGQPGPQWLSGQANDSLPSCRQGVFRVLYQLNCPKNSAEAVARDIALEQTVEVPESLITDEVIWQNFAGQVVSVRSVSEHVQVASIEYHAHLASGHLAQLMNLLFGNVSLKPGVRLLDVEFPESFLSGLAGPKLGIEGLRSACGVWERPLLATAIKPKGSSVAQLAQIAGEFAAGGGDLVKDDHNLAESTFDAFRTRVEACQQAVLSKTPPGQKCLYFPNLSGTLRDLERQAAFCVESGIRGVLVAPMIAGLETIRHLSESFPLAILAHPTMSGSFLQEGQGLSHAFWLSTMMRLCGCDGTVFPNTGGRFSFSQADCLSIADAARKPLGRLKSCFPAPAGGMSYASLPGMARDYGPDTIFLVGGGLLGYSENLADSTAAFRSRIEELFLTNQASQNSNPDPRGQYVSSCELPAAYPPGAQNSGIAEYAQGNEKSGISSLDSANSIVTQLLKFLPGYRWEKREVSVYKPNAGLPFAHVDRQELIGKFGESTAFDVRYFELAPGGYSSREKHFHTHVVIPVRGQGQLECQGQIFPLQHLDIAYVPPLAVHQLSNPTDEPFGFLCIVDHDRDAPMAP	584	0.149978897
1481	1481	NRX_HON10791.1	HON10791.1	False	neither	1152	cellular organisms; Bacteria; Pseudomonadati; FCB group; Fibrobacterota; Chitinispirillia; Chitinispirillales; Chitinispirillaceae; unclassified Chitinispirillaceae	RLP_UNK	RLP	MNHGDFIARIKAFNYLFPFKPGFIPLTISSENIMETERFTVHYSIDAPDMNTAEQIANDITVEQTVEIPFDCIPQKHFEEGLIGRIESLEAGEKCFHTSISFRSDITSFQVTQFLNVLYGNISLKTGIKVVDIAFSPSFYSRFRGPALGIGGLRKLTSVYNRPLACTALKPMGLSIDGLVSMAESFTAGGIDLIKDDHGITDQEFHRFEERVTRCADAVERVNSSTGGNTLYFPCVSGTFDTVEKQVQLAVSRGIKGILIAPMLSGPDTVRYLSEKYRIVIMAHPAFTGSFFANRFSGISPSVLLGKIFRLIGADISVFPNWGGRFPLSKDDCTGIAEALREESGWRGAFPCPAGGMNLNRLPEMISVYGKETVLLIGGALMQDKRGIEKSTSDFMERIRSIR	403	0.3261083376
1482	1482	NRX_NLE02840.1	NLE02840.1	False	neither	667	cellular organisms; Bacteria; Pseudomonadati; FCB group; Fibrobacterota; Fibrobacteria; Fibrobacterales; Fibrobacteraceae; Fibrobacter; unclassified Fibrobacter	RLP_UNK	RLP	MFKPFQPQSNEPRFSVVYQITTGENQSIEEITRDICIEQTVEIPFDCIPDEHISNGLIGVEESCQKIDTNTYEVTISYRYDITSFSIPQFLNIIFGNISLKTGIKVIDIQFTQALPPFLPGPAWGIEGIRKLTGVFERPLTCSALKPMGATVDTLARMAGDFAYAGIDLIKDDHGLTDQCFHRFEERVARCNEAVQNANSITGHHTLYLPNISGSLQQVESQIHFALKHGIRGVLVSPMLIGMDNIRHISTTYNLIVMAHPAFTGNFFSSTTHGITPAVLLGKIFRLIGSDISIFPNFGGRFPLSEQTCISLASALRSDLNGCKKSFPCPAGGMNLEKLPGLVKTYEKDSILLIGGALLQKSKDLKANTAEFVSTLNTFFKEQIKVPEEEFVSSCAWNGPTAKKENTGIYHFNNYSWTNRTVERYK	426	0.3632222481
1483	1483	NRX_HEX3018991.1	HEX3018991.1	False	neither	1275	cellular organisms; Bacteria; Pseudomonadati; FCB group; Fibrobacterota; Chitinispirillia; Chitinispirillales; Chitinispirillaceae; unclassified Chitinispirillaceae	RLP_UNK	RLP	MTVTISSRSRFEIDYSITCRNGQSIFDYAHEICLEQTVEVPEECLTKDHFDNEIPGKIEKISQIPDSIDNYLVTISFPCDICSYSVPQFLNTIYGNISLKNNIKIISMRIPDELNSVFPGPQFGIEGLRMLLGVFRRPLTCTALKPVGLSAQELASMAAQFANGGVDIIKDDHGITNQPYAFFEERIKRVIDAVHKVNSKTGRKTLYFPMLNDEPEVLSKQISLCSEIGIKGILIAPMLVGCGTVASIRKTTDLAIMTHPSFAGTFFSSSEHGAMHGFLLGTFFRLIGADISIFPNAGGRFRFTQAECNTISDSLRKPFGNRKSSFPAPAGGMRIDRIGEMIEHYGMDAVFIIGGNLLVQGNNLTNTTGMFVETVQKKASEYQLAHAPFQNR	392	0.3130853685
1484	1484	NRX_NLL12054.1	NLL12054.1	False	neither	1337	cellular organisms; Bacteria; Pseudomonadati; FCB group; Fibrobacterota; Fibrobacteria; Fibrobacterales; Fibrobacteraceae; Fibrobacter; unclassified Fibrobacter	RLP_UNK	RLP	MGTINTTTNERFFVDYRITLNDGQDIKKIAQEICIEQTVEIPEDCVPQTHWDYGITGIVEDIIPSDKIKNQVLVSISYHCDISSYSVPQLLNTLFGNISLKNNIRIDNLRVPQSFSQLLPGPRWGIDGIREKLDVFNRPLTCTALKPVGLSSTELASMASQFATGGADIIKDDHGITNQPFAKFEDRVQRVQAAINEANAKSGTKTIYCPMLNDEPDLMKKQVDFCLKSGIEGALAAPMLIGCGAFVSLRRQTDLILMAHPAFAGTFFHSNLHGATPAFLLGRFFRLIGADISIFPNAGGRFSFTQEECNELSDALRMPDNNILPAFPAPAGGMRIERVSEMYEKYGKDTVFIIGGNLQQLSDDLSVATGLFLEAVRNCACATKEIL	387	0.2478940128
1485	1485	NRX_HOU52620.1	HOU52620.1	False	neither	197	cellular organisms; Bacteria; Pseudomonadati; Myxococcota; unclassified Myxococcota	RLP_UNK	RLP	MTLPDDSSRVDDATGENERRRRHGRAVGRPDGRAAGAERPRGRERGTGKGARRDLDAACDEERIPPVHEDDPSSTGQEEPLLEVLYRLEGSQEECRDRARLLAIEETAEVSPDLCDTPFFRDRVVGRVGQVSPLPGRRACRVSISYPGAVGGREIPQWVSVLFGNVSLWPGVRVEAVRPSPALLRSFPGPAFGIPGLRRLLGVPDRPLVLSAVKPLGRTVAELARMAEELALGGIDILKDDHGITDQDFAPFRERVAACAEAVRRASDRTGHRCLYFPTVTGPADEMAARAQWALDHGAGGLLVSPWVAGLDWVRALARQTGLPVMAHPALAGAFFSHRDHGIAMPVAMGTLVRLAGADLAIFPGPGGRFAPAPQEVAAWDRALKEDLPGVAPTMPVPAGGLPLEGLGSLLEIFGRDVAFLVGSSLYRHSPDLSANAAHLRRLVEEALEAIPPTPAPRRRSPSPT	465	0.4183977496
1486	1486	NRX_HON24743.1	HON24743.1	False	neither	1651	cellular organisms; Bacteria; Pseudomonadati; Myxococcota; unclassified Myxococcota	RLP_UNK	RLP	MPASFGDGLDVIYLVKSTKDQVEAVAHDIAVEQTVEVTAPLYSDPFISTNVVGRVVDVSMVDEDLFLVTISYAGAVIGLEITQLISVIFGNVSLKKGIRVKEILPSATLADRFAGPKFGIAGLRSHIGVPDRPLVIGAIKPLGRTVDELAQFARGLAGGGLDLIKDDHGITDQTFAPYRERVAACAKAVAQANSETGFNTLYCPTVTGPADQMMDRAQFAKDVGAGGVLISPLVAGWDFMRAISKQTGLPIIAHPALAGAYLAPDHGISHGALFGTLMRMTGADLVVFPGFRGRFPLTRENCREINVALKCKLHQIRDAFPVPAGGLTLERVGEIRSVFGNDVAFLIGSAVYERSPDLAANATYFRGLAAAWE	373	0.3691494195
1487	1487	NRX_MBL6974762.1	MBL6974762.1	False	neither	1695	cellular organisms; Bacteria; Pseudomonadati; Myxococcota; Myxococcia; unclassified Myxococcia	RLP_UNK	RLP	MVPVPDHGISVTYRVVADSNTVEARALDICVEQTVEVTESLWRDPRIADRVVGRVESIEDAGDGVFAVRIHYPGAVVGVELTQVLNAVYGNVSMKTGIRVMAVEPSPGLAAAFPGPGFGISGLRARLGIERRPLVVSALKPIGRSVGDLAGFAADMVRGGVDIIKDDHGIGNQAVCPFHERVEACVEAMAAAGAPSGRRSLYFPTVTGPVDEVLDRALFAKAAGAGGLLISPLVTGLDQVRLLVGETGLPVMAHPALAGAFFASPDHGMAPSALLGTLMRLAGSDLVIFPTWGGRFPFTREQCLSLDRSLKSDLHGLRRSMPVPAGGLSLEQIPSQLKVYGDDVAFLVGSALYEQSPDLAANAAFFLSLVQ	371	0.3013913219
1488	1488	NRX_MBM4395024.1	MBM4395024.1	False	neither	1794	cellular organisms; Bacteria; Pseudomonadati; Myxococcota; Myxococcia; unclassified Myxococcia	RLP_UNK	RLP	MEGILATYRIVAADRAEAEARAVDVCIEQTVEVTPALCADPVIADRTVARLEGLEPSAPGRWDARVRFPEAVLSAELPQVVNCLYGNVSMKPGVRLVGVALAPSFARLLAGPRHGIAGVRALLGVPHRPLLMSALKPVGRTVAELASYAHAMAAGGIDLVKDDHGIANQACSPFEARVEACAAAVARANAATGGRTLYCPTVTGPADEILRRAEHARDAGAGGLLVSPLVTGLDAMRAVAATTGLPVMAHPALAGAFFPHDDHGISPEVLLGTLMRMAGADLVVFPSWGGRFPFTRETCARLDAALKADLCGLAPALPVPAGGMTLDRVPAMLSVFGRDVVFLIGSALYERSPDLVANAAYFRSLVS	367	0.2698426316
1489	1489	NRX_MDY0060026.1	MDY0060026.1	False	neither	1158	cellular organisms; Bacteria; Pseudomonadati; Myxococcota; unclassified Myxococcota	RLP_UNK	RLP	MSATGAVGGDGAAGLAGRDRIVATYRVRLPPGGRIAELARAICLEQTVEVVESLAQDPWIQAEILGEVQEITPLGGAEYRVLIAYPPAIVAGSLPQLLGVLYGNISLQRGILLEQLLLPPTVVAQFPGPRHGVPGLRALLEVPDRPLVASALKPLGRSPAELAAICEQLARGGVDLIKDDHGLADHPFCPFRERVEACVAAIDRAARVTGRRARYLPSLSERFDTLLERARWAQRAGVGGLLLAPLVTGIDALRALAADPQLDLPLMAHPGLTGSFFAPPVEGDGPPGQGIAADVLLGTLFRLAGADLVIFPSPGGRFPFTPATCARIAAALAAPLGELPAAYPVPAGGVTSARLPELAAAYGRDVVFLIGSDLLAHTADLAARAQEICRQVGSLWPPEKTR	402	0.4317119106
1490	1490	NRX_MDQ7823786.1	MDQ7823786.1	False	neither	1351	cellular organisms; Bacteria; Bacillati; Vulcanimicrobiota; unclassified Vulcanimicrobiota	RLP_UNK	RLP	MASEERIRATYWLHCPPSDASREAEELCLEQTVEVPGELVKEGWIRDHIVGRIERCRQYQGFFEVEVSFSPDITACTLTGLLNVLYGNISLKKGIYLSALSLPGSFVSSFQGPRFGAHGVRDILGVHGRPLLAAPLKPMGKSPQELGALCYELACGGIDLIKDDHGITDQSFSPFRERVKECIAAVRRAEEATGRRVLYFPCVNSDFEDMERHIRWAVRQGVGGLLISPFITGLAFMKYLAASRFAGVPLMAHPALTGSFFQGPGQGIDQAVLLGTLMRLAGADLVIYPNFCGRFPFTGPQCLSINKALSEPLFGIKEALPVPAGGMSLENIPALRGFYGDEVVFLVGSSLFLRRASLRENASYFLSLVKKEGEGSKELRPPLTKP	386	0.5372792449
1491	1491	NRX_MDA8173116.1	MDA8173116.1	False	neither	1319	cellular organisms; Bacteria; Pseudomonadati; Nitrospirota; Nitrospiria; Nitrospirales; Nitrospiraceae; unclassified Nitrospiraceae	RLP_UNK	RLP	MESTPHSRAPEISVTYMISHANPEKIAAEIALEQTVEMPRAAVSNEQILSEITGRIISVEKHEGSGFIATICYPASVSNFEIPQFLNLLYGNISFKPGIRIVGLDLPEEFLMSFKGPRFGVGGIRKLLGVFDRPLVSTALKPMGSTAEDLAHMCYRFALGGIDIIKDDHGLADFPFCPFRDRVAACMHAINRAKRETGKKTLYFPNITGRFEKIVDDVDFAVSEGVGGILISPFLVGLDCVRHIAENETIGKPVMSHPAFCGSLFSSAGTGIAPEIVLGTLFRLIGVDSSVYPNYGGRFSFTKETCSLIAASLRGHLGHMRPALPTPAGGIDLKNITDVVHFYGNDIILLIGGSLYGRPGSLEDSARFFCDKVTEAAKNRRYTTEGSE	388	0.3578336319
1492	1492	NRX_HET6514806.1	HET6514806.1	False	neither	1407	cellular organisms; Bacteria; Nitrospirota; Thermodesulfovibrionia; Thermodesulfovibrionales; unclassified Thermodesulfovibrionales	RLP_UNK	RLP	MDEHGRKEKVITITYAITSSSGEIGKIAEEIALEQTVEVPAEVIGDDRVREEIVGKVVSIHRTDSETEERCIVEIAYPVIVSNYEIPQFLNLLYGNISFKRGIRIVDMHFPPEFIRTFRGPKVGLEGMRRLIGVFDRPLVSTALKPMGRSPEELAEMCYQFALGGIDIIKDDHSLVDFPFCRFEERVTECMKAIERAEAKTGKRALYFPNITGRFERIMNNVEYAMEKNVGGLLVSPFVMGLDCVRHIAERDGIDKPVMSHPSLTGIFFADSETGIAPGLLLGKLFRLIGIDCSVFPNFGGRFSFDRPTCLSIAGALREEFYHMRSAFPTPAGGMRLENIAEILHFYGKDIILLIGGALYLKSRDLQEGARYFCERVSAACRQ	383	0.2340015087
1493	1493	NRX_MBF0559314.1	MBF0559314.1	False	neither	1438	cellular organisms; Bacteria; Pseudomonadati; Nitrospirota; unclassified Nitrospirota	RLP_UNK	RLP	MDEHSRSDKSITITYAITCPREDIGTISENIALEQTVEVPAAVIRDARIFKDIVGKVLGIDEAGGPAGERFNVRIAYSAIVSNFEIPQFLNLLYGNISFKPGIKVIDIEFSDEFIQSFTGPRFGIEGTRKLLGVYDRPLVATALKPMGTSVEDLAEMCYRFALGGIDIIKDDHGLVDFPFCRFEERVAKCVQAVESAQQKTGKRTMYFPNITDRFDRIERNAEFAVKSKAGGLLISPFITGLDCVRYIAGNALFDLPIMSHPSLTGIFYSSPECGIAPEIVIGKIFRLAGIDSSVYPNYGGRFSFSKDTCLSIAHSLTEGMAHIRSSFPTPAGGMELENITEIVKFYGNDIILLVGGSLYGRSDDLTANARYFCEKVKEAKQ	382	0.2082046229
1494	1494	NRX_HAM50023.1	HAM50023.1	False	neither	1440	cellular organisms; Bacteria; Pseudomonadati; Nitrospirota; Nitrospiria; Nitrospirales; Nitrospiraceae; unclassified Nitrospiraceae	RLP_UNK	RLP	MGFDGKSISVIYLIASAPGAIEAIAEDIALEQTVEVPKSVLRDPWITRDIVGRVTSIRKTDGQVGDCFVVTIDYPARVSNFEIPQFLNLLYGNISFKPGIKIIDIDFPKEFVIVFKGPKFGIEGIRALLNVYDRPLIATALKPMGMSAEQLGELCYQFALGGIHIIKDDHSLVDFPFCRFEERVTMCLRAIQKAEQKTGKRTLYFPNVTDRFDRIMRNIEFALKGNVGGLLISPFLTGLDCVRHISESEWICKPLMSHPSLSGGFFVNGKSGVSPDIILGKIFRLIGVDCSVYPNFGGRFSFDQNTCLAIANSLRDSFFHLKRSFPTPAGGINLKNVSDVINIYGKDIILLIGGSLYARSDNLQENARYFYEASSKVGHEFE	382	0.2304993948
1495	1495	NRX_HXX57989.1	HXX57989.1	False	neither	1465	cellular organisms; Bacteria; Pseudomonadati; Nitrospirota; Thermodesulfovibrionia; Thermodesulfovibrionales; unclassified Thermodesulfovibrionales	RLP_UNK	RLP	MTDDKRITVTYVITAPSHDIEKVSEEIALEQTVEVPRSVVREERIFDEIVGKVISIEKTGSGDISRYLVRIAYPEIVTGFQVPQFMNLLYGNISFKPGIKITGINFSKDFVRAFRGPKFGIEGIRKDAGVFGRPLIATALKPIGTSADQIGAFCYRFSLSGIDIIKDDHGLVDFPFCGFRERVSRCMEAVAKAEGKTGKRALYFPNVTDSFERIMKNIEFGLEAGVGGFLVSPFLVGPDTVRYIAGCDWIDKPLMSHPSFSGNLFTHGDQGISPEVILGKFFRLIGVDCSVYPNFGGRFHFDRETCSAIAHSLTDDQYHLKRSFPTPAGGMHLDTIAETARFYGEDVILLVGGSLYSRSDDLGENVRYFYDEITEQKRLQK	381	0.2485495152
1496	1496	NRX_MEK6691622.1	MEK6691622.1	False	neither	1864	cellular organisms; Bacteria; Pseudomonadati; Nitrospirota; unclassified Nitrospirota	RLP_UNK	RLP	MAGRLLITYRLTAPEDKIPEIAEDIALEQTAELPKEAIFYKNVLKRIVGEIDSIESKTVKISYDISTTDLQIPQFLNLLYGNISLKKGIKVIGLKIPKEFVGKFSGPNYGIQGIRKVFNIKNRPLLAAALKPMGLSSLELSGWCLKFALSGIDIIKDDHGICGEFFKRVKLCQEAVNRAKEKTGKEVLYFPNLTAPMEDMEKRIEYGIKRGVRGFLVSPFLIGLDYSRYITQNYPLIFIAHPSLSGTFFTNERHGINSEIILGKLFRLIGSDIVIFPNFGGRFPFTKETCFNIDKSLKEGFYHIKKSLPAPAGGINLKNIPSIKDFYGKDVVILIGASLYLKSSNLEKTVRDIIRKFN	358	0.5075595382
1497	1497	NRX_MEK7274059.1	MEK7274059.1	False	neither	1321	cellular organisms; Bacteria; Bacteria incertae sedis; Bacteria candidate phyla; Candidatus Desantisiibacteriota; unclassified Candidatus Desantisbacteria	RLP_UNK	RLP	MHKNTSHLLVTYQIEASCETVQKIQEIQEIAEDICIEQTVEVIRQLAQDSWIQENILGKVEEIRPLSVDPSSIKKMGKGNIYEVIISYPDQIIDYQLPQLLSVIYGNISLKSGIRVVGIEFSNDFLSHFSGPGFGVAGIRQLLAVENRPLLATALKPMGKTSEELAGLAYKLALGGIDIIKDDHGLVDHSFCPFKERVKSCLSAIRKAEEKTGKRVLYFPNITDSYEKIWEHARWAKDLGVGGFLVSPLIVGLDTMRYLADNLGLPIMAHPALMGTLFSGISTEIVLGDLMRLAGADMVVYPNYGGRFPFTEEICQKIGHALKKEMGKLKTAFPVPAGGIDIKSIRTLKQFYGNDAVFLIGSSLYVCSNNLTASVKDCIHAMLDDTLK	388	0.2677417638
1498	1498	NRX_MBU0600589.1	MBU0600589.1	False	neither	1652	cellular organisms; Bacteria; unclassified Bacteria	RLP_UNK	RLP	MKDQDQFFVTYQIKASKDQIEAIANDICLEQTVEVIEELIQDSWIKENIIGQVKKISQVSANIFEVMINYHHQITGYQLPQLMSILYGNISLKASIKVVNISLSKELLAHFSGPRFGIEGIRKILGVKDRPLIAAALKPMGKGPKELAEFSYKLSLGGVDFIKDDHGLVDHPFCPFKERVKRCLEAINKAEIETGKKVIYLPNITDRYEKMLAHIKWAKEMGIGGILISPLIVGLDFMRYLAENKDLSLPIMAHPAFVGTLFNLDSGFSHEVILGDLMRLAGADLVIYPNYGGRFPFSKEVCQRVDLALKKEMGNLKQAFPVIAGGLDIENIGQLKEFYGHEVVFLIGSSLYAYSNDLVVNVKHLLKRVKSKE	373	0.1970528007
1499	1499	NRX_MDI6786721.1	MDI6786721.1	False	neither	1738	cellular organisms; Bacteria; unclassified Bacteria	RLP_UNK	RLP	MNHFFVTYQIRTTKDNIDEIAEDICLEQTVEVVKNLAQDKWIKENIIGKVKEITQLSNGVFNVLISYSDAITGYQLPQLLNILYGNISLKNNIKIVNLSLSKNFLSHFEGPKFGISSIRKILNIKDRPLLAAALKPMGKNHEELAQLAYQLALGGIDIIKDDHGLVDHSFCSFHKRIKACQQAIRKAELKTSKKVLYFPNITDSYENMLENIKLAKEIGVGGFLVSPMIIGFDLMRYLANKISTLPIMAHPAFTGSLFNTKHGISCRIILGNIMRIAGADLVIYPNFGGRFPFTKKVCKEIDEALKKDMFNLKKAFPVPAGGIAFENISKLNKFYGHNVVFLVGSSLYAYSKNLTESVKYFLCKVNNSV	369	0.2073250061
1500	1500	NRX_MFA5927760.1	MFA5927760.1	False	neither	1749	cellular organisms; Bacteria; Bacillati; Cyanobacteriota/Melainabacteria group; Candidatus Margulisiibacteriota; unclassified Candidatus Margulisiibacteriota	RLP_UNK	RLP	MAEKLIITYQLACSPKEAVKLAKRIAQEQTIEMPEGLVADQAVKDKIIGRISNLRNKEKGLQEVKISYDLDIVDHQLPQLLNLLYGNISLFNGIKITTVKLPDNLLGRFPGPRFGVGGIRKLLKAEKRPLIAAATKPLGSSPKRLAELCAQFALGGIDIIKDDHSIADQKFCRFAERVKACTQTIAKAQKQTGKKTLYFPNVSARAEDLAGQIELARELGAQGVILSPFIIGLDLARSMIDRYGKDLIFMAHPAMAGGLLGEKQGIAHEILLGTLTRIVGFDSVIFPHYGGRFPFSRDECHSIALSCHEKLGNLRTSFPVPAGGLDIKHLNKETKSYGKDVILLMGSTFYARSADLADNVKYVMKQVGA	369	0.445268197
1501	1501	NRX_MFC1595882.1	MFC1595882.1	False	neither	1802	cellular organisms; Bacteria; Bacillati; Cyanobacteriota/Melainabacteria group; Candidatus Margulisiibacteriota; unclassified Candidatus Margulisiibacteriota	RLP_UNK	RLP	MDKFTVYYHLQCSGQEANQLARRIAVEQTVEMPEHLVTDPWIKDNIIGDIVSVTEIGPNCFEFQAQYHADITVYQLPQFLNLLFGNISMLTGIKLAQIEFPPQFLDQFQGPRLGVEGLRKQSGVLDRPLIATALKPLGSAPETLAEICYQFALGGMDIIKDDHSLSNQSFCTFKDRVSACMQAIRKAESETGKKTLYYPNVSGSVELLGGQIEQAIEFGAAGVVLHPFIMGLDLARHLIDRYAGQLSFMAHPSMSGALTQNSHGIDAAITLGTILRLTGFDISIFPHFGGRFPFSEEGCLDISAKCREKLSRLKPVFPAPAGGMNVQNIKKEAHVYGADVILLIGGSLYDLSPDLKANARWFSESLQ	367	0.3912270848
1502	1502	NRX_MCB1053498.1	MCB1053498.1	False	neither	1632	cellular organisms; Bacteria; Pseudomonadati; Acidobacteriota; unclassified Acidobacteriota	RLP_UNK	RLP	MSNPHGNGDAFIVTYHLHLEPGIDVDQFARNICLEQTVELSDDLIVEDSIRDRVVGKILSIQSRSRHIYELKIAYQWQVAGHELPQLLNVLFGNISLKHGIKWVDFEGQSPVLPGPKFGLEGLRKAVQAWNRPLVCTALKPMGSSPNVLAEMAYHLALGGLDIIKDDHGLANQPFAPFEERVRQVQAAVLKANRETGGNTLYFPNFVPQLDDFSEQLALCRQLGIRGLLVSPFLVGLDMIRALRAKGEFILMAHPALSGGYFGHPHHGIEPGLLLGKWFRLMGADASIYPNVGGRFIFDLDTCQAINRGCRESLSHILPAFPVPAGGMSLQQIPQMRRLYGDDMIILIGSGLFREDPNLLQAARKFRLAVENPL	374	0.3696131169
1503	1503	NRX_MCB1045234.1	MCB1045234.1	False	neither	1809	cellular organisms; Bacteria; Acidobacteriota; unclassified Acidobacteriota	RLP_UNK	RLP	METRLKVHFCLSLGPGDDARQIAQGIALEQTAELPLDQVPDILLTQVVGRIEQINDVDENRAHAVISYSLDTTGGEAAQLLNLLFGNISMKRGFLITQIEGLDGVFPGPSFGIDGMRKLTEVHQGALVCTALKPMGRTSDEFATMAFDLACGGMDIIKDDHGLANQRYAPFAERVPKVQQAVIRANDTTNRHALYAPNFMPPITRFERDYELCLSQGIKIVMVCPWLVGWDMMAEIARRGDFAVLAHPSLAGGMFSAPDHGMTAGVVLGQLFRSLGADASIYPNVGGRFVFDTHTCHAINAALREPYGAYKPSFPVPAGGMTLDRIGEMSREYGDDLIHLIGGGLMRAATDLRSAAALFRRAVRGA	366	0.5862241211
1504	1504	NRX_MEM7164479.1	MEM7164479.1	False	neither	1578	cellular organisms; Bacteria; Pseudomonadati; PVC group; Planctomycetota; unclassified Planctomycetota	RLP_UNK	RLP	MTPIRVTYAVGGSAAEVRERAHAIAWEQSVEVPESVIVSQALRDAVVGRVEDISALCPQVHAVQIAYPGDHAEMPPSQLMNLVFGNISLLDTIRVLRIQLPHELSAYYDEPQFGCEGIRGVVGDGGVYDRPLLATALKPKGASTADLAGLAYGFALGGGDLVKDDHNLVDSRFDQYQRRVGACAEAVLRANEETGRRTLYLANLAGPSEELDERLAFLREVGAAGFLIAPFLVGLDRTQELARRYSLIAVSHPAWAGGFLGRTHGIAHDVLLGQLPRLLGLDASVFPNSGGRFGFTRGECLSIAERLLEPTEPSRRAAFPAPAGGMQLASVADMARDYGTEAMFLVGGALLQHSDDIRVSTRTFQQAIASHFGVAGA	377	0.6832268803
1505	1505	NRX_MDP8257150.1	MDP8257150.1	False	neither	1401	cellular organisms; Bacteria; Candidatus Lernaellota; Candidatus Lernaellaia; Candidatus Lernaellales; Candidatus Alcyoniellaceae; Candidatus Alcyoniella	RLP_UNK	RLP	MPLDHPIVRDVMQASERFQVRYRLQAAADDAQRIAEQICLEQTVEVVPQLAADHAIQQQIVGRIQRLTTIDDSTTDALISYPAQIADHNLPQLLNVLFGNISLQSGIRVVELELPQSMLDALPGPRFGVTGLRELVNVHDRPLLAAVLKPMGRSPSQLADYAHQFALGGIDLIKDDHGLADQRFCPFEERVERCAAAVAEANAQTGGNALYAANLIAPCDRLIQRAHRAKQLGARGLVLAPMILGLDWLRALATDRELRLPLIAHPGLSGSFVNPPQHGIAPGVLLGTLFRLAGADVSIFPSFDGRFGLSKQTCMQIAAACSAPLGDKRPSMPGPAGGVRLDNVPAKLEAYGLDHLLLVGSDLYVRSHDLTANARELVEKISGR	384	0.4566083956
1506	1506	NRX_RZO46642.1	RZO46642.1	False	neither	1662	cellular organisms; Bacteria; Pseudomonadati; Pseudomonadota; unclassified Pseudomonadota	RLP_UNK	RLP	MNTRFWVEYHLTGSPKETEDMAKGIAIEQSVGLPLQLVASGFLQDEILGRVEDLKVLNDQTSYVKISYLTESIGNELTQLMNVLYGNISLWKGIKVIGIELPDPLKAYFAGPRFGIRGLRDRLRAPVGPLLMAQVKPMGRGTHELAELAYRFAIGGIDLIIEDHMVTDQTWSHFRDRVFAISQAVQRANSKTKGNCVYVPNVTSSPEELLLRADWASRYGAGALLVSPGLTGFDSLQRLSQNRRPGLPIIAHPTFLGSLMLSPNQGIVPGLLLGTIFRLAGADCSLLPYAGGRFGFHEEDCQSVIEHCQQADLLLKRSMPALGGGITLENLPSLHKKYGNDVIYLLGGQLYGISADLPENVRQLRRVLERET	372	0.2093732215
1507	1507	NRX_MDA0856977.1	MDA0856977.1	False	neither	1667	cellular organisms; Bacteria; Pseudomonadati; Pseudomonadota; unclassified Pseudomonadota	RLP_UNK	RLP	MNSRFQVQYRLACPLSEAADVANQIAFEQSVCHQPHLVAPGFLKNEIAGRIEELTALDEHHSQVSISFLSETVGNEITQLMNVLYGNISLTKGIRVTDLQLSSDLKAHFTGPRFGITEIRERLGIPTGALMMADIGPLGRSTNELAELTYRFAEGGVDLIIDEHLITDQSWSPFRERVHACCKAVERANAKTGRKSCYVPNITSSMEEMMLRADWAARYGAGGLLVCPGLTGFESLHRLSQSRRPGLPIIVQPAFLGSFILSPNQGISVGLLFGTIFRMAGADCVMFPIPSERFSFEAADCKDVIDRCYAQDPFWKKTLPVVGGSIGENQLPQLKKEYGDDVIYLVGRQLYGMSADLPENVRQLRRILERET	372	0.3061362263
1508	1508	NRX_MEN6436101.1	MEN6436101.1	False	neither	1330	cellular organisms; Bacteria; Bacillati; Chloroflexota; Anaerolineae; Anaerolineales; Anaerolineaceae; unclassified Anaerolineaceae	RLP_UNK	RLP	MTITSPAIQVGNDRIIVTYRLNCGITEAMKRADEISVEQSIEFPKSLVDDGDIRTKIIGKIEECSPIDDENTQVIISYAWELSANDLLQLLNVIYGNISIQPGIKISDIQLPAIASKFMPGPKYGIDGIRKIHNVYNRPLLATALKPMGLGAKDLAKMAYDLAIGGIDVIKDDHGLADQKFAPFKERVKFCAEAVLKANEKTGLHCAYYPNITARLSQFVDNATFAQENGAGGFLISPGLMGWDALYWLRHNGCDLPAMSHPTYQGTYVIDPRIGFSHAVQYGKLMRLAGYDMSVFPYQGGRFSFSHEDCRNILNGCLQPFGSYANIFPAPGGGMKLERIEEIIQFFGLDCVLLIGGDLHRSGNLTTSMELFHKAASATAERISRGW	387	0.6195274129
1509	1509	NRX_MBN1823191.1	MBN1823191.1	False	neither	1705	cellular organisms; Bacteria; Pseudomonadati; Elusimicrobiota; Endomicrobiia; Endomicrobiales; unclassified Endomicrobiales	RLP_UNK	RLP	MGDFKVFYSVPGDKKDAFGKAKDICLEQTAEMPEIELKKLKLERVNGKVESFKPFGKGRFLAGISYEPDVTAYEFTQLLNVMFGNSSMKAGVRVERIELGEKLAPVFRGPRFGAAGIRELLKVPERPLACAILKPMGLDGKALAKTAYELALGGVDIIKEDHGITNQPSARFKDRVRYCVWAVEKAKEKTGKQALYLANVTAPYDEIFERAGYAKDNGVGGYLVAPGIVGFDIMRSLSCSDDLSLPVFAHPALLGSFTVNPDSGVSAYCLHGQLMRLAGADGSIFPHFGGRFSWTEEDCGSAAKGCRDTMNGVDAALPCVGGGVTLEKLKNLIQFYGRNVVFLLGTGAVSGPDVTGRAKKIMKAIHPVRDI	371	0.6913846084
1510	1510	NRX_MBM4344008.1	MBM4344008.1	False	neither	1177	cellular organisms; Bacteria; Pseudomonadati; Myxococcota; Myxococcia; unclassified Myxococcia	RLP_UNK	RLP	MAPFHPCQPEFCSNCDRFAAWYRLTGTEQEAWARARELCLEQTVEFPGDLLPAGHIVDEIVARVDRVEPVPGADGAAWLALVTFLNHDTGFELTQLLNTLFGNISLKSGHRLERLVDCPLMWRTFRGPRFGPDGLRRRLGVLHRPLLCTALKPLGLNADQLASLAYQFAIGGIDVVKDDHGLANQPFARFAERAERCAAAVLAGSERLGRPILYAPNITAPAGRLVERAHHAKRVGAGALLVCPGLVGFDAMRTLADDDDLDLPILAHPALLGSHVVHADSGVSHRALFGQWMRLAGADAVIYPHHGGRFGFSLQDCRDIVDGASSPLGDCRPTLPMPGGGMTLARVPELLRFYGQDVALLIGGDLLRGGPDVAATCRNFVAAVGGRAGRKQGDAQDLGP	400	0.3952687505
1511	1511	NRX_HEX4030684.1	HEX4030684.1	False	neither	1127	cellular organisms; Bacteria; Acidobacteriota; Terriglobia; Terriglobales; Acidobacteriaceae; Terracidiphilus; unclassified Terracidiphilus	RLP_UNK	RLP	MDILLQLSGMLNRSLYIWKSCFILGIAFRLETGANMHSFTATYQIRASSLDDATDWAESVAREETIECIDEGVPHAFILEEVLGKVDSVCERAPSIYEAVIRYNREITGDELPQLLNVLYGNTSMHMGVKLVDIGIPLDTLKQFPGPQYGSKGVREQTKRRTGPLLCTVLKPVGLTPDELAELAYQCVLGGVDLIKDDHSFGMQKWAPFEKRVETIAAAVAKGNAETGNSTLYAPSMNCPLDKFEDRARFAVQAGASAYLVMPGLTGWDSVRFLASSRELSRPILVHPSGLGSIPNAGANGVSYSMIYAIYPRLVGADVSIYPSFGGRYGFSKELCVQVADDCRDPNGLFQPILPAPGGGMKIELAQLLREMYGDDAVFLFGGGAMRYKDRIASGVKELRAALTQ	405	0.3492671887
1512	1512	NRX_MEM6694501.1	MEM6694501.1	False	neither	1664	cellular organisms; Bacteria; Pseudomonadati; Pseudomonadota; unclassified Pseudomonadota	RLP_UNK	RLP	MEQFHVTYEIRADSQEEAEDWARAVAREQTIECIDEAVPHEWIFDEVLGKVEHVEAVDEGCFSARVAYNGAVTGDELPQLLNMVYGNSSLHVGVKFTGLSLPPAMQRFVPGPRYGIEGVRAETCRANGPLICAVIKPTGMSPAEMAEIAYQCALGGADLIKDDHNLAMQPWAPFEPRVEAIAAAVARANAETGRRTLYAPSMNAAYDQFMARARFAVEVGAGAFLVMPALTGWDSLRLLAADPDTQLPIMAHPAGLGTYANAPGNGIAHPVLYATYPRLAGADVSIYPSFGGRYGFSRELCVQIAEACRDPDGLFKPILPSPGGGMRLDLAATLRGMYGDDAVFLFGGSAMRYRDKIASGLREIRAALSAPA	372	0.1699302652
1513	1513	NRX_MEO0914579.1	MEO0914579.1	False	neither	1819	cellular organisms; Bacteria; Pseudomonadati; Pseudomonadota; unclassified Pseudomonadota	RLP_UNK	RLP	MQVFLVTYEISAATEAEAVEWAAAVAREQTIECVDEGVPHDFIFEEVLGKVRAVVPAGPGVFRAEVAYNAEVAGGALPQLLNVIYGNTSLHVAVKLVGLEVPDGMAEAVPGPRFGLAGLRDMVGRPGPLLCAAVKPIGLAPEEMAEIAYRCALGGADMIKDDHGLADQLWAPFRPRVEAMAAAVARANRETGGRTLYFPSLNCGLDRFADYARFAAEAGAGGYLVMPGLTGWDSVRMLAAGPHALPVMVHPAALGPYTNAGTNGMAHEMLYAAYPRLAGADISIYPSHGGRYGFSRGLCLSVAEACRGPGVMRPILPAPGGGLRLETAGAQYGLYGDDAVYLFGGGAMRYRDRIAEGIGALKAALA	366	0.245206509
1514	1514	NRX_WP_249713205.1	WP_249713205.1	False	neither	1356	cellular organisms; Bacteria; Pseudomonadati; Pseudomonadota; Alphaproteobacteria; Rhodobacterales; Roseobacteraceae; Ruegeria	RLP_UNK	RLP	MDRFSVTYRILADDDADATARAEAIALEDTVEIPRDVVPSGYIEDTVLGKVQDITANGDGVWTAKIGYHIDTVGRELPQLLNVILGNASILRGVKAIDLTPNDDLRSRFPGPRFGAAGLRELTGRTAGGYVCPVIKPQGSSPETLARLCYLTAVAGADIIKEDHGLANQDAAPFKDRIKACAAAVGQANQERADQGDTSRALYFANIGGHGDQVCDMAYYAKEAGAEGILVIPGLFGFDAINRLARDADLNLPIMAHPSHLGPYVLSPEHGYGHGMMLGQLMRLAGTDISVFPNYGGRFGFSQDECTQIVEACRAPMGMGPAILPSPGGGMSIERLPDMVQHYGDDCVYLLGGSLLRYGKKIGDAIRDMRGGLEGAKTQVSRPGFS	386	0.1963700323
1515	1515	NRX_WP_108485138.1	WP_108485138.1	False	neither	1558	cellular organisms; Bacteria; Pseudomonadati; Pseudomonadota; Alphaproteobacteria; Rhodobacterales; Paracoccaceae; Oceaniglobus	RLP_UNK	RLP	MDRYRVTYRLFAASQSDAEDFAQAIAVENTVEIPRDIVPAGYIEDVVLGRVEPVRPETDETWLATISYHIDASGAELPQLLNVIFGNASILKGVKLVGFDFNADVRARFPGARFGAAGLRALIGKPAGGFVCPVIKPQGSTSRALAELCYQTALAGADIIKEDHGLSNQPNAPFKERIPLCAEAVAKANAQRKANGDTTQAVYLPNIGGHANEVEDLAFFAKEHGAQGVLLIPGLFGLDTVQRLARNDAFGLPIMVHPSFSGPMYLSRDTGYSHGCYLGGLMRLAGADISVFPNYGGRFGFSKQECLEIVDACTSRTGIGPAILPSPGGGMNLERLGDMYQTYGDDCVYLLGGSLLRAGDRIGEAIRSMVGALNGPHA	378	0.3110419106
1516	1516	NRX_WP_354556553.1	WP_354556553.1	False	neither	1477	cellular organisms; Bacteria; Pseudomonadati; Pseudomonadota; Alphaproteobacteria; Hyphomicrobiales; Rhizobiaceae; Rhizobium/Agrobacterium group; Rhizobium	RLP_UNK	RLP	MSGDRFIVTYRIFAGDAAEARERAEGIALEQTVEIPRDVVPAGYVEDEILGRVESVAQEGEGRFLARISYSPDSAGEELAQFLNVVFGNSSIQKGIKVIGLETGPVVASRFPGARFGIDGLRHLSARKRGGFVCPVIKPQGSSIEHLAHISYETALSGADIIKEDHGLANQPSAPFRERIPELVEAVAKANAARQAAGETARALYFPTIAGHADRFFEDAWFAREQGADGVMLMPGLYGFDAVQRLARRSDFGLPIMVHPSFLGAWVLNENAGFSHAMMFGTMARLAGADISVFPNVGGRFGFSAEECRSIAGACTSTSGPGRAILPSPGGGMTPERMPEMIGMYGEDSVYLLGGSILRAGARMGDTIRELRNIIDKAAAV	381	0.2524757367
1517	1517	NRX_WP_284164489.1	WP_284164489.1	False	neither	1541	cellular organisms; Bacteria; Pseudomonadati; Pseudomonadota; Alphaproteobacteria; Rhodobacterales; Paracoccaceae; Frigidibacter; unclassified Frigidibacter	RLP_UNK	RLP	MGARFTVTYRLFARSREDARARAEGIALEQTVEVPRDVVSPGYVEDEILGRVTGLEAEPDGATWLARISYSSDAVGNELTQYINVIFGNSSIQKGIKVVGIEPGAEMERRFPGARFGASGIRALTGRQSGGFVCPVIKPQGSDTAHFARLCHATARAGADIVKEDHGLANQPAAPFRDRIPACADAVARANAERQARGDTTRALYFPSILGHGDRVREDAFFAKEAGADGVLIIPGILGFDTMNRLAQDEGFGLPIMAHPAHLGPYVLSPDTGYSHGMMFGTMMRIAGADISVFPNHGGRFGFSEAECAGIVADCRDGNGPGRPILPSPGGGMSMDRLPDMMRLYGPDCVYLLGGSLLRYGDRIGDAIRDMRAALDTGA	379	0.1880432259
1518	1518	NRX_ESQ07873.1	ESQ07873.1	False	neither	1584	cellular organisms; Bacteria; Pseudomonadati; Pseudomonadota; Gammaproteobacteria; Chromatiales; Chromatiaceae; Thiohalocapsa; unclassified Thiohalocapsa	RLP_UNK	RLP	MAERFTVSYRILADSMPDAEQRAGAIALEQTVEIPRDLVPTGYIENLVLGQVTSVTASADQVYNAVLSYSMDAVGDSLNQLINVIYGNTSMQQGIKVVDFRPCARLTALFPGARFGIDGLRRLIGRERGGLVCPVLKPQGTNTGDLAKLCYATLRAGADIVKEDHGLANQPAAPFRDRVPALAQAAARANAKRADAGDTTRGLYFATMNGHGNQLHDDALFAKQAGADGVLIMPGLFGYDAINCLARDPEFGLPIMAHPSHLGAFASSADNGYSHGMLFGTLARLAGADISIFPNVSGRFGYSHAECREIAAACTDPSGHGIPILPSPGGGMTLDRMADMRSMYGDDCVYLLGGGLLRLGDRIGDGVREMIAALSA	376	0.3356427904
1519	1519	NRX_MBU2532067.1	MBU2532067.1	False	neither	1470	cellular organisms; Bacteria; Pseudomonadati; Pseudomonadota; Alphaproteobacteria; unclassified Alphaproteobacteria	RLP_UNK	RLP	MTERFSVTYRIFAASAEEAEQRAQGIALEQTVEIPRDVVPAGYVEDTILGQIEEILPEGEAAGSSLTWAAKISYSPDSAGPDLPQFLNVVFGNSSIQKGIKVIGVELCPVLAAHHAGARHGIGGIRALCARDGGGLVAPVIKPMGLTTAELARTVERVTEAGADIIKEDHGLANQPTAPIRERIPRLVEAVARGNARRQSAGDKSKGLFFPNLNGSIRNLVDDAWFAKESGADGVLIIPGLQGFDAISILARDPEFGLPVMAHPSFLGPFVLSIDTGFTHAVMFGTLMRIAGADISIFPNFGGRFGFTQKECSEIAAACRSDAGPGHPILPSPGGGMVVSRMPELMQIYGEDCVYLLGGGLLRYGDRIGDGVREMRATLQP	381	0.2071507524
1520	1520	NRX_MEN2494763.1	MEN2494763.1	False	neither	1568	cellular organisms; Bacteria; Pseudomonadati; Pseudomonadota; Alphaproteobacteria; Hyphomicrobiales; Hyphomicrobiaceae; Candidatus Tectiglobus	RLP_UNK	RLP	MPERFSVTYRITAHDFKEAKARAVAIALEQTVEIPHDIIPSGYIADEIVGLVEEISSLGSNLYSVKISYSTDSAGPDLPQLMNVIFGNSSMQKGIKVTDLSLNEKLVSYFPGARFGISGVRAATRRENGALIAPVLKPIGLSSHNLALIAQRAVLAGADIVKEDHGLSNQPSAPFYERIPLISEMVAKANAARQACGDTTRSLYFPNIGGSIKEIIKKAFFAKDSGADGILIIPGLLGFDAINSLAQDENFALPIMAHPSFLGPYVVNIDSGFTHSMMFGTMMRLAGADISVFPNFGGRFSFSKSECISIVSACQSLAGPGNPIMPCPGGGMTVKLVSELQKLYKENCIYLLGGELLRYGDKIGDGIIKIRQVLGSD	377	0.3658572139
1521	1521	NRX_MEL6168572.1	MEL6168572.1	False	neither	1570	cellular organisms; Bacteria; Pseudomonadati; Pseudomonadota; unclassified Pseudomonadota	RLP_UNK	RLP	MSDPDDRFRVIYRLAAGDEAEARARAKAVAIENTVEVPEDVIPAGYIADIVAGRVEDVVPEAPGFWSAEIGYHIDAVGSDLPQFLNVVLGNASIFRGVKAMGLVPNAAVRSRFPGARFGAAGLRARVGRSGGYLCPVLKPQGATIAELARLAHDTARAGADIIKEDHGLADQDSAPFSDRVPALADAVAHANAARATAGETARALYFAHVTGPAHTVHDRAFAAKDAGADGILMIPGLLGFDAMHQLARDPSFGLPIMAHPAHLGPYVLSAETGYAHGLLFGTLMRLAGADISVFPNHGGRFGFSRHECDAIAHACAETASPGRPILPSPGGGMSPERLPEMRRQYGDDAVYLLGGSILGAGDRLGAVVAELRAALA	377	0.3513222331
1522	1522	NRX_MES2145821.1	MES2145821.1	False	neither	1646	cellular organisms; Bacteria; Pseudomonadati; Pseudomonadota; unclassified Pseudomonadota	RLP_UNK	RLP	MTDRFHVTYRIRAGSLPEAEGRAVEIALEQTVEVPRDVVPKGYVEDVILGRVEAVEVAGGGVYAARIGYHPDTVGHSLPQMLNVILGNSSLQQGIRVTALDLGATMQARFPGARFGVAGIRRLTGRPRAGHLCPVLKPMGRSIADLAVLAATAVLAGADIIKEDHGLADQPAHPFRDRVPAIAEAVARANAQRRDGTRALYFPNLGGPAPDLVEAAHRAKAAGADGLLVIPGLQGFDAMAGLARDTGLPVMAHPAFLGAHVLSPDTGFSHGMMFGTLMRLAGADISVFPNHGGRFAFSPGQCDEIVAACRAGAPGMAILPSPGGGMTPERMPDLARAYGPETVYLLGGSLLRSGVELASVISRLRDVLDHASEE	374	0.3455417294
1523	1523	NRX_MCC7320538.1	MCC7320538.1	False	neither	1409	cellular organisms; Bacteria; Pseudomonadati; Pseudomonadota; Alphaproteobacteria; Rhodobacterales; Roseobacteraceae; Rubellimicrobium; unclassified Rubellimicrobium	RLP_UNK	RLP	MRFRVTYRLLAADGPEARNRAEGIAREQTVEIPRDVIPRGYVRDEILGRIEDVGQIAASVWEAVISYSPDSAGDEVTQFLNVVFGNSSIQQGIRVTAIDPGETMADRLPRPRHGIAGIRRLARRERGALIAPVLKPMGLPPDYFARIAAGCVRGGADIVKEDHGLAGQPAAPFRARVAATARAVAEENARSGRNALYFPNLSGRPEEIADNLHFAKEAGAHGIIVMPGLFGFGTVARIAQDAALDLPVMTHPAFLGPYVLAPDTGFDHGTLFGTIQRLSGADISVFPNVGGRFGFSAAECRQIADACRDPAGHGPAILPSPGGGMSVERAADMTAMYGEDAVLLLGGSLLRDPDRIGDEIALMREALDRAGNGNGAVDGIGAG	383	0.2877343711
1524	1524	NRX_WP_350064434.1	WP_350064434.1	False	neither	1433	cellular organisms; Bacteria; Pseudomonadati; Pseudomonadota; Alphaproteobacteria; Hyphomicrobiales; Ahrensiaceae; Roseitalea	RLP_UNK	RLP	MAAEAERFTVTYRILADSASAAMRRAHDVALEQTVEIPGDIVPEGFIADEIVGQVGRAVMARRGVFDVTISYSPDSAGTELVQLLNVMFGNSSIQQGIKVVGFDPGPVIAERFAGPCFGIAGVRQRAGRPDGGLISPVIKPQGSTADQLAEIAYRCVAGGADIIKDDHGLADQPMAPFEERTEKVAAAVARANAELGTSALHFANITGRPDQLVERAFFAKKAGSGGVLLMPGLLGFEIVHQLACDPAFDLPIMTHPSFTGPFVLSPDTGFTHAMMYGVLQRLAGSDISVFPNVGGRFGFSAEECLSIAEACRDPKGHGKPILPSPGGGMSVERAADMVRMYGDDVVYLLGGSLLRAGDKIGEAVTAMREAVDAARAERETA	382	0.1660536478
1525	1525	NRX_WP_281840107.1	WP_281840107.1	False	neither	1561	cellular organisms; Bacteria; Pseudomonadati; Pseudomonadota; Alphaproteobacteria; Rhodobacterales; Roseobacteraceae; Sinisalibacter	RLP_UNK	RLP	MQRFAVTYRVFAANAAEARARAEGIALEQTVEVPEDVVPAGYIADEIVGRIEEIGQESEGRFRATLSFSPDSAGHELTQFFNVIFGNSSIQKGLKVIAVDPGAEMMVRHPGPRFGIEGIRRLAGRPKGGMIAPVLKPQGLDADSLAQIAYLCAKAGADVVKEDHGITDQHMAPFRERVEKTAATVKKANDETGGHSLYFPSLAGRPQDIEANIRFARDAGADGLLIMPGLLGFGVVDRIARDPELNMPVMTHPAFLGPYVLSEDTGFTHGMMFGALQRLAGSDISVFPNVGGRFGFTAGECGEIAGACRDPHGPGKPMLPSPGGGMSVDRAGDMVAMYGEDVTYLLGGSLLRHGDRIGEGIAAMRAAIDAAEGRLTKD	378	0.2012992461
1526	1526	NRX_WP_027834068.1	WP_027834068.1	False	neither	1643	cellular organisms; Bacteria; Pseudomonadati; Pseudomonadota; Alphaproteobacteria; Hyphomicrobiales; Devosiaceae; Maritalea	RLP_UNK	RLP	MDRLHVTYQIEAQSNDEALERAHNIALEQTVEIPRDVVPQGFIEDEILGKVESCGQSHEGQFEAVLSYSPESVGTELTQLFNVIFGNSSIQKGLQVTHIDLGSTLGKQFPGARFGIEGVRKRADTPKGGLISPVLKPQGSSADELAEIAYLCAVAGANIVKEDHGLVNQPAAPFKERVEKISNAVARANQETGQSCLYLPNIGGHFATLIDDAHFAKQAGAGGILLMPGLLGFDIVNHFSRDTAFDLPIMTHPSFLGPYVLSNDTGFTHAMMFGVLQRLAGSDISVFPNVGGRFGFSVEECKSIANACRAADGIGKPMFPSPGGGMSKDRAGDMLSMYGDDVVYLLGGSLLRYGDKIGEGIKDMRAALEAARHS	374	0.2488366567
1527	1527	NRX_MEM7620243.1	MEM7620243.1	False	neither	1600	cellular organisms; Bacteria; Pseudomonadati; Pseudomonadota; unclassified Pseudomonadota	RLP_UNK	RLP	MERFTVTYRICADNETQAKQRAENIALEQTVEIPRDIVPSGYIEDVILGQVENISFEQDGQYLATISYSPDSTADELPQLLNVIFGNSSMQKGIKVIDLALGPEMEKRFTGARYGIAGMRQLTNKTNGGLIAAVIKPQGSNSETLAEIAHQCALAGADIIKDDHGLTNQHMAPFEKRCDKVTQAVQKANRETGGNTLYFPNIAGHSKDLMPYAKFAQEAGAGGILFMPGLFGFDFINRLTRIPEFNLPIMSHPTFLGPYVLSETCGFSYGMMFGTLQRLAGADISIFPNVGGRFGFSETECLSIVDACRNTKGPGCPIMPSPGGGMSKERAKDMKNMYNDDVVYLLGGSLLRYKDRIGEGIKDMRKALYGYSRNEW	376	0.2669846217
1528	1528	NRX_PCJ89062.1	PCJ89062.1	False	neither	1674	cellular organisms; Bacteria; Pseudomonadati; Pseudomonadota; Alphaproteobacteria; Hyphomicrobiales; unclassified Hyphomicrobiales	RLP_UNK	RLP	MRFTVTYRLFAGSSDQAGQRAADIALEQTVEIPRDVVPKGYVEDVILGKVESVKLEAEGRYTAIISYSADSVGGELPQLLNVMFGNTSIQTGVKMMDFQLGPQLQAQFPGPSFGIKGLRERLHRPTGPLIAPVLKPQGSSADTLAEIAYRCVLGGADVIKDDHGLTNQSMAPFKERCEKITAAVARANRETGGHAAYFPNVAGHSEQLMEFARFASDVGAGGLLLMPGLFGFDLVRRLAADKKINLPLMTHPSFLGPYVLSPETGFSHAMMFGALQRLAGADISVFPNVGGRFGFSEEECQSIATACRDPQGLGRTMFPSPGGGMSVERAGDMHRMYGEDVVYLLGGSLLRYGSRIGEGIRDMRAELAKQIV	372	0.2240773918
1529	1529	NRX_WP_166583180.1	WP_166583180.1	False	neither	1677	cellular organisms; Bacteria; Pseudomonadati; Pseudomonadota; Alphaproteobacteria; Rhodobacterales; Roseobacteraceae; Rubellimicrobium; unclassified Rubellimicrobium	RLP_UNK	RLP	MSRLRVTYRIRAGGEAEARARAEGIAYEQTVEVPPDVVPPGRIRDEIVGRIEEMGPDGEGAWRAVISYHPDSCGDDIAQLLNVVFGNSSMQRGIRVLAVEPGETLRARHPGARFGIEGVRRLTGRLRGGLIAPVLKPQGLDPGALAEIAWRCALGGADIVKEDHGLGDLPSAPFRARVEAISAALDRAEAETGRRPLYFATLPGPWERIEDNIAFAKAAGATGLLVMPGLMSFALSARIARDDRLALPVMAHPSLTGGFVTDPAGGMDHGVIYGTLQRLSGADISVFPNVGGRFGFTAEECRSIAAACRDPEGPGQPILPSPGGGMSVDRAGEMRAMYGDDVVYLLGGSLLRAGERIGEEIARMRAALDAAG	372	0.2282995598
1530	1530	NRX_MBV6657607.1	MBV6657607.1	False	neither	1476	cellular organisms; Bacteria; Pseudomonadati; Pseudomonadota; Alphaproteobacteria; Hyphomicrobiales; Devosiaceae; unclassified Devosiaceae	RLP_UNK	RLP	MAVSASVPADRFSVTYRVFAESQQEADDRALGIALEQTVEIPRDVVPAGFVEDTVLGRVETVSQTGEGVFETVISYSPESTGTELPQLLNVLMGNTSIQTGVKAIGLDLGPLKSAHPGARYGIEGLRQMGGVPRGPLLTPVIKPQGSSAQRLADISYLCAAGGAHIIKEDHGLTDQPCAPFRERVLRIGEAVAKANAETGRKTLYFANLAGHTEDLSENATFAKENGAHGLLIMPGLFGFDLVRRIARDDQLAMPVMTHPSFLGPYVLSKDTGLSHGLLFGTLQRVGGSDISVFPNVGGRFGFTADECLSIADACRDASAPGPGIFPSPGGGMSVERATDMIEMYGEDAAFLLGGNLLRYGDQIGEAMAKLHEAIDNSLTA	381	0.2923478444
1531	1531	NRX_MBK0327967.1	MBK0327967.1	False	neither	1603	cellular organisms; Bacteria; Pseudomonadati; Pseudomonadota; Alphaproteobacteria; Rhodobacterales; Paracoccaceae; unclassified Paracoccaceae	RLP_UNK	RLP	MSDRFAVTYRIFAADRAEAMARAEGIALEQTVEIPRDVVPAGFIEDEILGQVEEIGADSEGQWRGVVSYSPESCGTELPQLLNVIFGNSSIQRGLKVVGLDLGPLARDFPGARFGIRGMRRLAGLDRGPFIAPVLKPQGSSPAQLAETAYRCALGGAHIVKEDHGLTNQPCAPFRDRVEAITESLARAKARTGRPCLYFAGLAGHSADLDGMAVFAARAGVDGLLVMPGLFGFDTVHRLARNDAINLPIMTHPSFLGPYVLSADTGFSHAMMFGTMQRLAGADISVFPNVGGRFGFTAQECQAIAAACGDPAGIGCPILPSPGGGMSPERGAEMLNMYGEDAMFLLGGSLLRHGTRIGEAIAELCARLDASRSGIA	376	0.2213881327
1532	1532	NRX_WP_111401438.1	WP_111401438.1	False	neither	1631	cellular organisms; Bacteria; Pseudomonadati; Pseudomonadota; Alphaproteobacteria; Rhodobacterales; Paracoccaceae; Meridianimarinicoccus	RLP_UNK	RLP	MAGGDRIRVTYRIMASDLAEARTRAHGIALEQTVEVPDDVVPDGFIRDEIVGRIERLEPDKGAFEAVISYSPDSAGSEVIQLINVIFGNSSMQAGIRVTAIDTAAMSDRLPGPRFGIDGVRARTGRARGGLIAPVIKPQGSSHADLARIAARCVAGGADIIKEDHGLANQPMAPFEDRLRAVADAVGDANARHGGRTMYIANVTGRGGDPIADAHRAKELGATGVLLMPGLLGFQTVQALAGDPAFDLPIMAHPAFSGAFVQSPDFGIAHGVMYGALQRATGTDISIFPNVGGRFGFTEADCHAIADACRTPRGHGHSIMPSPGGGMSVDRAADMAAMYGDDVVYLLGGSILREGDRIGDAVAEMRRALDTAAG	374	0.3546773277
1533	1533	NRX_WP_328988029.1	WP_328988029.1	False	neither	1420	cellular organisms; Bacteria; Pseudomonadati; Pseudomonadota; Gammaproteobacteria; Chromatiales; Chromatiaceae; Thiorhodovibrio	RLP_UNK	RLP	MTYGIAAASLAEARARAADIALEQTVEIPADIVPEGYIAETIVGRIEALEPDADTETNAGNGGRFRATLSYSPDSIGGELPQLLNVIFGNSSLQPGLKVVGFRLGETLSRQFPGAAFGITGLRALVKRPRGGLIAAVIKPQGATAESLAAIAYRCALAGADIIKEDHGLANQPSAPFQARCEQIGRAVARANAETGGASLYFANLNGPHETLMEQARFARTAGAGGLLVMPGLLGFDLLRRLSQDPEIQLPLMAHPSLLGSHVLSSDSGFSHGVLFGAIMRLAGADISIFPNIGGRFSFSRADCLDIAEQCRDTDGIGRPILPSPGGGMSVERAAEMHAMYGEDVVYLLGGSLLRHGERIGGAIQAMRQALEAAISRESKAPD	383	0.2601186308
1534	1534	NRX_MBN9036789.1	MBN9036789.1	False	neither	1506	cellular organisms; Bacteria; Pseudomonadati; Pseudomonadota; Alphaproteobacteria; Hyphomicrobiales; unclassified Hyphomicrobiales	RLP_UNK	RLP	MTGGSRFVVEYEILAHDPADALSRAEAAALEQTVEIPRDIVPLGYIEDVILGRVEDIHQREPGVYSARISYSPDCVGPADLTQLLNVIFGNSSLQCGIKTVGLDLDESLRGTFPGARFGIKGVRVRAGRATGGLLAPVIKPVGSSVETLADIAYRCALAGADIIKEDHGLANQPAAPFRKRCERIAAAVQRANHETGRSTLYFPNLSGSYEGVIENAHFAKDAGAGGLLVMPGLLGFGLIYALASNPSIDLPIMAHPSFLGPHVLSADAGFTHAMMFAYLQRLAGTDISIFPNVAGRFSFTRAECLSIAAGCRDQRGVGRPIAPSPGGGMSPDRVAEMDAMYGPDVVYLLGGSLLRHGDRIGDTIRDIRRLLDSRHLARA	380	0.3101439127
1535	1535	NRX_WP_136649559.1	WP_136649559.1	False	neither	1733	cellular organisms; Bacteria; Pseudomonadati; Pseudomonadota; Alphaproteobacteria; Rhodobacterales; Paracoccaceae; Paracoccus	RLP_UNK	RLP	MSGRFTVTYRIATADSADARTRAEAIAREQTLEAPPEATTPAIEAALLGRVDALHRDGEAHVAQISYDPNSAGPDFAQFLNVMFGNSSLQRGLKVVGLDAGPIASLHAGPRFGIDGIRRLCGRPRGGMIAPVLKPMGLAPADLALIAGRCAAAGADIVKEDHGLADQPSAPYRARLPRIVEAVAEANARAGARTLYFATLAGTHEHLEDNIAFARQAGVDGLILMPGLTGFGLVARLAAEGALPVMTHPAFLGGWTAAPGSGIAHDVLFGTLMRLAGADISVFPNWGGRFGFTQGECLAIARACRDAAGAGRPMLPSPGGGMSVERAGEMASAYGEDVVYLLGGSLLAMRERIGDGIYRMREAIDAATGS	370	0.390744521
1536	1536	NRX_MXX33843.1	MXX33843.1	False	neither	214	cellular organisms; Bacteria; Pseudomonadati; FCB group; Gemmatimonadota; unclassified Gemmatimonadota	RLP_UNK	RLP	MASRGITVTYRLGCDSEAEATDLARAIAREQTVEVPPGVGGDALQARVIGKVLGVAPAPRQNAGRFHVRIGYPLEATGTELTQILNVVYGNVSLMGGVRVVDLDLSPAVLDALPGPRFGVGGIRTLVGAATRPMVCAAIKPLGLSPAELAGLAAAFARAGVDFVKDDHGLAEQPAAPFAERVEVVADAVAEANAATGGHAQYLPNVTGALDTLEERLEGAVAAGLAGLLISPGLAGMDAVRWIAEGPRELAVMAHPAFAQTAPGRGEGIAPEVLLGTLHRVAGADMVIYPNVGGRFGWTEDVCLAINRRLRQPLGRICGRPGRTRGRPGRTRGRPGRTRGRSSRTRGRSSQLAAVQAAPAAVQAAPAAVQATFRRPPGHIRRALPTPAGGMKVADAADCFARYGPDTVLLIGGSLLMQKDLEGAARRLVEAAAEAGEVGGPRSAEGAEGAEGVDSGEPSQ	460	0.2341997512
1537	1537	NRX_MXW09848.1	MXW09848.1	False	neither	1173	cellular organisms; Bacteria; Pseudomonadati; Pseudomonadota; Gammaproteobacteria; unclassified Gammaproteobacteria	RLP_UNK	RLP	MGGRCTRARSFPAGPRSRTASCPPSATDAPVRAVGLRASYRLNCRHLREALSVAGAIGREQTVEAPPGVGGDRLQARMLGRIERLEPERGGRWLARVAYPLDATTTELTQILNVAYGNVSLMDGVRLVRLELAPAVLRSLPGPRVGIRGIRSLARASARPLVSAAVKPIGLSSSGLARQAAAFARAGVDVVKDDHGLAVQGSAPFAERTRVIAEAVAGANAAVGGHTAYFPNLTGPLDTLEERLERVEALGLAGVVLCPSLMGLDALRRVAAGPRAPAIMAHPSHAQTAPGRAEGIAPDVLLGTLYRVAGADIVVYVNAGGRFAWPEETCHAINKRLREPLERHRRALPAPAGGVNAAEAGHWFGRYGPDTMLLIGGSLLVQRDLEGAARRLVEAALRWEG	401	0.2262584886
1538	1538	NRX_HIC54791.1	HIC54791.1	False	neither	1213	cellular organisms; Bacteria; Pseudomonadati; FCB group; Gemmatimonadota; unclassified Gemmatimonadota	RLP_UNK	RLP	MSAQESMPRYPRDAVRMTSLQEPGRLVATYRLQCPTYEVAAEISRAIAREQTLEVPRGVVADELEARLLGQVDDISGLPEGGFDATISYALEVTGTDLLQVVNVAYGNVSLMNGVRLVDLILPAEVLDALPGPRYGLDGLREMVGAEGGRPLISVAIKPMGRTCEELADLATTFVRAGVDAIKDDHGLVDQSPAPFLDRVSAVGAAVAEANAETGGRTAYFPNVTGPVDRLGERLDHVVAVGCAGVMVCPSLMGLDVMRSIASGPRPLAIMAHPTHSQVGPDRGEGIAPDLLYGTLYRLAGADIVVYVNAGGRFSWPVEQCEAINARLRAPLGRHRSAAPAPAGGVDDADAGAWLERYGPDTMLLIGGSLLAQDDPLGATRRLVEAALAATPSPARS	397	0.3221230764
1539	1539	NRX_UCC24777.1	UCC24777.1	False	neither	1029	cellular organisms; Bacteria; FCB group; Gemmatimonadota; Gemmatimonadia; Gemmatimonadales; unclassified Gemmatimonadales	RLP_UNK	RLP	MSTLEPIRAHYRLHLRSGETAREKGEAIAREQTLEVPPGASTPEIDRTFLGRVVEVVPAGEDPHVERVVVEYAPELFDGALTQFLNVVWGNVSLMDGVVLEELELPPWALAHFPGPRFGVPGIRMMVGNVQGRPLVSSALKPVGLSPAQLAELARRLTRAGVDIIKDDHGLADQASAPFAARVRAVNDAILAVNEAWGSHTVYFPNVTAGVDVMPRRAEQARSAGCPGVVVCPGLTGLDALRALREADLGLALMAHPSHANTSPNADRGIAPDLLMGTLWRLAGADAAVYVNARGRFAWPVEACQAVNRRARGPLGKHLPAFPVPAGGIQAEEVGHWFTTYGSDTLLLIGGSLLEAENVEAAAREVVKAAVEAGKATTAGGPVAEASAANASGAPVGTGAEGGGTEPTSGP	411	0.2570684572
1540	1540	NRX_MEJ2540539.1	MEJ2540539.1	False	neither	1336	cellular organisms; Bacteria; Pseudomonadati; FCB group; Gemmatimonadota; unclassified Gemmatimonadota	RLP_UNK	RLP	MPELRPVRARYRLLLSPGEDGDERASAIARDQSLEVPSGAATPEIEARLLGRVREVSPETPTPDAGSALHPTRVEVDYPAGLFDGSPTQFLNVVWGNVSLMERVRLEDLDVPDWCLRTFPGPGQGIPGLRRRLDAHDRPLVSSALKPVGLGTRELARLARTLTRAGVDVIKDDHGLADQGTAPFRERVQRVAEAVGEENGKCGGRTLYFPNVTAPAGEMEDRARRAREAGCGGVLVCPGLTGLDALPRLREAVPSLALMAHPSHADSAPGARRGIAPPLLMGTLWRLAGADCVIYVNARGRFAWPLETCLAINRRAREPLGGHLPAFPVPAGGIQASEVSAWFDAYGADTLLLIGGSILEAADVEGAARAVVEAAHAATDPGTGGRD	387	0.2239226751
1541	1541	NRX_MBT8335955.1	MBT8335955.1	False	neither	1361	cellular organisms; Bacteria; Pseudomonadati; FCB group; Gemmatimonadota; unclassified Gemmatimonadota	RLP_UNK	RLP	MTPQDGARAVYRLGVLPSGATGGDARARALAVARESTLEVPAGVASPAIEADLLGRLVELRPEDDGSVHAVIDYPGGIFDGSLPQLLNVLHGNISLLPGVRLVDVELSEGLCRAFPGPRFGISGIRERAASDAVGRPMVAAALKPVGLETPELASLAAGFARAGIDVIKDDHGVTDQAPSRFDDRVQRVAEAVLDTNAATGGSTAYYVNVTGPLESLTQRVSRAEEAGCGGVLIAPGLMGLEAMRMLAAGPTALPIMAHPSRGDVGPDRDSGISPELWYGLLYRLVGADSVVYVNAGGRFAWSLDTCNALNRRLREPLGSLRPALPVPAGGVQADDAPEWFRRYGSDTLVLIGGSLLAQPDPEAAARALVDQARRVAVDGESSLA	385	0.3791592921
1542	1542	NRX_MCL4236145.1	MCL4236145.1	False	neither	1434	cellular organisms; Bacteria; Pseudomonadati; Myxococcota; Myxococcia; unclassified Myxococcia	RLP_UNK	RLP	MRSLCGSGEEWIATYEIRGGRDRAARVADAICVEQTVEFPGDLIDREDIRSEIVGRVIDLTRIGEDRFAARIAYAIEIVGGEVAQLLNVAFGNTSIQRGVRLVGLDVPASLRGVCPGPRFGADDVRRMVHVPDRPLVASALKPMGMSPRELADLAAAMVRGGIDVIKDDHGLTDQPFCRFDDRVRVVADAVNAEASRRGRPCLYAANVTADGGQTLDRAALAREGGAGAVMIAPGIAGFAALHALAASDEIALPFLCHPALLGAFTSCDDGGMSHAMIYATLPRLFGADAVIFPNHGGRFPFTPRDCGEIAEACRAPREGVSACFPVPAGGMTLALASELARFYGPDTNLLIGGEQRRGGDVEDGCRRFLDAVEAANTGERT	382	0.4165708848
1543	1543	NRX_MCO5100560.1	MCO5100560.1	False	neither	484	cellular organisms; Bacteria; Pseudomonadati; Pseudomonadota; Betaproteobacteria; Burkholderiales; Burkholderiaceae; unclassified Burkholderiaceae	RLP_UNK	RLP	MSVRYRLQCSADAIDARARALAVEQSIEMPIDAVRDERVRTEIVGEVVTIEPSEQLGDRFDVVLALAVETTGDEPGQMLNVVFGNSSLQPDVELVDLGLPAATLAKLPGPRFGIDGWRTALSTADRAPAADRGAPRAAGDARAARRPLTCTALKPQGLDPEALAELAYVFARAGIDVIKDDHGIADQACAPFAQRVPLVQRAIERANREKRDATGALSGHRSIYAPTISGGPRRLEAQLAIARAEGVGALLCCPMIVGVPAFAELLRGESDMLLLAHPALAGHVRIAAPLLLGRLFRLFGADATIFPNWGGRFANSRAQCLAIADCAREPLGPHRPALPVPAGGIRLERVEQVVRAYGPDTMLLIGGDLLRAGDALAERAAEFARRVAGAARIEPGSIDTAEDTVEDTAVDRDDDTDDDTDDDTDDNVERIHG	433	0.290072416
1544	1544	NRX_MFA7666212.1	MFA7666212.1	False	neither	52	cellular organisms; Bacteria; Pseudomonadati; Pseudomonadota; Betaproteobacteria; Burkholderiales; Burkholderiaceae; unclassified Burkholderiaceae	RLP_UNK	RLP	MGDRLLVTYQLRCTAQEASARAHALAVEQSVEMPPEAIASETVRAHIPGRVEAIESDPDTPDTQRVLISLSAETVGNDPAQLLNMLFGNCALQPDVTLLDARLPEALSEALPGPRFGLDGWRAAIGPSAAGRPLSCTALKPQGLPPDELARLAYAFARAGIDVVKDDHGIADQPAAPFSLRVPAVQQAIERANREKARGTDPALAGHRTLYAPHVSGPPARIEQQLALIRDEGVAAVLACPMLVGAGSFAGLIRERAGVPLIAHPSFAGGRIAPPLLFGHLYRLFGADATIFPNWGGRFAYPRNTCLAIAEAARSPLGRHLPAMPVPAGGMRVDRCQEMLDAFGPDTMLLIGGDLLMAGPAMPARAAAFAAALRAARTDASVRRALSSGRWQGVTPMRYKETGAVQTGAVQAGAVQTGATPFRDVSRQVLFQLPELHCEWRYFEIAPGGHSTLERHQHAHAVMILRGRGRCLVGERVHEIGEHDLITIAPDTWHQFRAAADAPLGFLCLVNRERDRPRLPTPADLEQLRSRPEIAAFIRSSES	543	0.2660435559
1545	1545	NRX_MBN9427846.1	MBN9427846.1	False	neither	1304	cellular organisms; Bacteria; Pseudomonadati; Pseudomonadota; Betaproteobacteria; Burkholderiales; unclassified Burkholderiales	RLP_UNK	RLP	MQVTYRMQVAASQAQARAQRLAVEQSIEMPAEAVRDPRVRAEIIGRVESITPVAGRNDQVDAVLSLADETVGGEAGQLMNMLFGNCSLQDDVELIDLRLPPSLLTALPGPRFGIEGWRAAIGPTGSNAAPRGALTCSALKPQGLPPDGLARLAYLFARAGIDVIKDDHGLADQQTAPFAERVAAVQRAVARANREKADSDSPLAGHRSLYAPSLNGGPARLTAQLRQVRDEGVGAVLACPMILGVPSFVELVRGQAGVPIIAHPALAGASRIAPPVLLGQLFRLFGADATIFPNWGGRFAYSRDCCLAIAQAARGPLGTHAATLPIPAGGMSVARVGEMLDAFGPDTMLLIGGDLLAAGDAMAERAAAFVAQVAAHARHGFDTGAVRGT	389	0.1806690449
1546	1546	NRX_MEB2317561.1	MEB2317561.1	False	neither	1326	cellular organisms; Bacteria; Pseudomonadati; Pseudomonadota; unclassified Pseudomonadota	RLP_UNK	RLP	MNRPETMATAPADRLLVRYRIEAEPARIEARASALALEQSVEMPAHAIADAAIRAVVPGRVEEIAPLPAEPGRPGAFEVDISLAATTIGDDPGQLLNMLFGNCSLQTDVRLVDARLPDSLLAALPGPAFGIAGLRAACGAGERPLSCTALKPQGMAPEALADLAGRFARAGIDVIKDDHGIAEQAVAPFEARVPAVQRAIDAANRATGGRTIYAPNLAGGPGRLTAQLRVARDAGVGALLACPMILGAPVFAELLRAEAGVPLIAHPAFAGTAIAPALLLGRLFRAFGADATIFPNHGGRFGYSLATCKAIAAAAREPLGNLHPAMPVPAGGMRVDRVDEMLALFGPDTMLLIGGNLLEAGDGLEARAAAFATRVREAGGDAGRIEQ	387	0.2533247987
1547	1547	NRX_MCP5265836.1	MCP5265836.1	False	neither	1688	cellular organisms; Bacteria; Pseudomonadati; Pseudomonadota; Betaproteobacteria; Burkholderiales; Burkholderiaceae; unclassified Burkholderiaceae	RLP_UNK	RLP	MNERLIAHYRIDANPGEARRRAAALAVEQSIEMPPDAVGDAFVRTEVMGRVESVEPDPTDPELSIARIALATDTVGDEPGQLMNMLFGNCSLQPDVMLIDAELPASLVGALPGPGYGIAGLRKAVGAGRRALSCTALKPQGLGPDALAALAYTFARSGIDVIKDDHGIADQPYAPFDARVPAVQRAVARANREGGGHTVYAPTISGGPARIARQLDLVHAEGVGAVLACPMLIGIPVFAELVRARANVPVIAHPAFAGAVRIAAPLLLGRLFRLFGADATIFPNHGGRFSYDRATCDAIARYAREPLEDHPPALPVPAGGMSVDRVDELLDQYGLDTMLLIGGNLLEAGDAMPERAAAFAQRVADALGQSS	371	0.2282204406
1548	1548	NRX_WP_183968890.1	WP_183968890.1	False	neither	1212	cellular organisms; Bacteria; Pseudomonadati; Pseudomonadota; Betaproteobacteria; Burkholderiales; Burkholderiaceae; Quisquiliibacterium	RLP_UNK	RLP	MSLARQHGPAPVDRVEAAGRIDAVYRVRCAPAAIEARALAIAAEQSVEMPIGAIQDDWIRDEIVARVEDIEAEPEAKAAEAVGAAGAAQQAWRVTLSLDARTVGTEPGQLMNMLFGNSSLQPDVELIDARLPAALLDTLPGPAFGVDGLRALVGAPRRALTCTALKPQGLPPERLAALAGSFARAGIDFIKDDHGIADQAYAPFAQRVAQVQRAVTRANAETGGRSVYAPSLSGGARSLAQQLRIARDEGVRCVLACPLLIGVATFAELVRERGDLAILAHPALAGAARIAPALLLGRLVRLFGADATIFPNFGGRFSYGVDTCRAIADAARGPLGRHRATMPVPAGGMSVARVEEMLDEFGADVMLLIGGNLLEAGAAMPARAREFVERVQRASAR	397	0.2050245268
1549	1549	NRX_MEN9313647.1	MEN9313647.1	False	neither	1254	cellular organisms; Bacteria; Pseudomonadati; Pseudomonadota; unclassified Pseudomonadota	RLP_UNK	RLP	MTSPEPRGDDTDGAGMRPERIHATYRIRCDEALIEARAQALVVEQSVEMPLGAIRDRDVLETIVGQVASITPAGDGVWNVVAALSTRTVGDDPGQLLNMLFGNSSLQPEVELVEAELPPALRDALPGPAFGIAGLRALVGGSGGALTCTALKPQGLPPDRLADLALTFARAGIDVIKDDHGIADQSFAPFERRVPAIQAAIERANRETGRDCVYAPSLSGGPGRLARQLRIARDAGVRCVLACPMIIGAATFCETVRGGGDLAILAHPALTGAARIASPLLLGRLMRLFGADATIFPNFGGRFSYDRATCLAIAAAAREPLGPHRPILPVPAGGMHVERVEEMLDTFGPDVMLLIGGNLLEAGEAMAERSREFVERVHGFTHTDRGGHAPANR	393	0.2098140426
1550	1550	NRX_MBV8211147.1	MBV8211147.1	False	neither	1263	cellular organisms; Bacteria; Pseudomonadati; Pseudomonadota; Betaproteobacteria; Burkholderiales; Burkholderiaceae; unclassified Burkholderiaceae	RLP_UNK	RLP	MVATASGRFLVTYKLRVPANEVHARARALALEQSIEMPLEAVAQPFVREHIVARVEAIRPPTAGDPDGFEVALSLATRTTGLEAGQTLNMLFGNCSLQSEVELVDFEPPPELLQALPGPRFGVHGWRQSLGLQYEHARPLTCTALKPQGLSPPELAELAGTLASAGIDVIKDDHGIADQDYAPFSQRVALVQRAIERAGGEHRRPERALYAPTLSGGPRRLRQQLQVVRGEGVGAVLVCPMLCGVPSLVELVREEAGVPILAHPALAGRVRIAPALLLGRLFRMFGADATIFPNFGGRFSYDRATCRAIAQRAREPLGAMAPILPVPAGGMSIERVDEMVAEFGTDAMLLIGGNLLMGAAAPGDSVFQRAAAFVERVHAAAALRRAATGVTE	392	0.3262293224
1551	1551	NRX_HQD84654.1	HQD84654.1	False	neither	1124	cellular organisms; Bacteria; Pseudomonadati; Pseudomonadota; Betaproteobacteria; Burkholderiales; Burkholderiaceae; Quisquiliibacterium; unclassified Quisquiliibacterium	RLP_UNK	RLP	MTRLIATYRVRCPASEIASVAHALALEQSVEAPDEAVTDPWVRAHVLGQVSAIRRIDDDLHDVDLALSLATTGLDCAQTVNMLFGNSSLHAHVSLVDVTVPDALVRALRGPRFGIDGLRARLGVHGRALTCSALKPQGLPVAELARLCETMALGGVDVIKDDHGLADQAYAPFAERVAACQRAVERARRVTGRATVYAPSLVGAPKALMRQCAIVRDEGVGMVLLAPSLLGLPVFHELVHDALDVPVLAHPAFGGAARVAPPLLIGRLYRLLGADAVIYPNYGGRFSYTEQTCAAIAGAARDAWPGVRPAVPVPAGGMTVERVPELLRFYGPDVMLLIGGSLLLAGDRLRERTQAFADAAAAASAAGAAAASNAAATGEAASGVAATGVAAPNVAAPGPAGKEPT	405	0.295480836
1552	1552	NRX_NDP43148.1	NDP43148.1	False	neither	1614	cellular organisms; Bacteria; Pseudomonadati; Pseudomonadota; Betaproteobacteria; Rhodocyclales; Rhodocyclaceae; Aromatoleum; unclassified Aromatoleum	RLP_UNK	RLP	MSWLNVRYRVRTRAEDIESAACALALEQSVEVPLDAVHDPFVRDHIAGRVVAIAQDGEGAFRVDIRLAVATTGFDAAQTINMLFGNSSLHDHVELVDVDFPDGFARHFAGPRFGIEGLRRILGIPHRPLTCAALKPQGLAPDALASVCRTFALGGIDIVKDDHGLADQAYSPFVARVRACQRAVEATRRETGRLTLYAPSLVGAPKTLREQARIVRDEGVGAVLVAPALVGMPAFHELVADELEVPVLAHPAYMGAARVTPPLLLGKLFRLLGADAAIFPHSGGRFAYSSALCSEIAAACRSSWQGLRPVMPVPAGGMTIERVPEIVRFYGPDVMLLIGGSLLLAGDALLARTRDFVAGVESAAADNARSVTERA	375	0.2553449155
1553	1553	NRX_HEV2977997.1	HEV2977997.1	False	neither	1569	cellular organisms; Bacteria; Pseudomonadati; Pseudomonadota; Betaproteobacteria; Betaproteobacteria incertae sedis; Casimicrobiaceae; unclassified Casimicrobiaceae	RLP_UNK	RLP	MSWINVTYRISAARDQLEGIARALALEQSVEVPAGVVTDPFIAENIMGRVVEVHAAENNGPHEVVIGLATATTGLDVAQTVNMLFGNSSLHAHVELVDVDFPPGFLAHFSGPRFGIEGIRRILQSGPRPLTCAALKPQGLSIEALASLAYTLACSGIDIVKDDHGLADQAYSPFPQRVAACQRAIARASRETGRACLYAPSLVGSPGALVAQAQIAREAGVGAVLLAPALVGMPVFHELVALHVDVPVIAHPAYAGAVRVAPALLLGKLFRWLGADAVIFPNFGGRFAYSREDCAGIANNGRGAWAGYATTLPVPAGGLTTDRVTELVGFYGPDVMLLIGGALLMPAERLSERTRNFVAAVKTGHAAHVATRGAATG	377	0.2389884745
1554	1554	NRX_MEP6942372.1	MEP6942372.1	False	neither	1619	cellular organisms; Bacteria; Pseudomonadati; Pseudomonadota; Betaproteobacteria; unclassified Betaproteobacteria	RLP_UNK	RLP	MSWIDVTYRIRASADSAAAVAHAIALEQSVEVPLEVVRDAFVAEHIVGRVDGVHERDDGTHDVRIRLATRTAGFDVAQTLNMLFGNSSLHAHVELIDVDFPSDFLARFSGPRFGIEGIRAMLGVERRALTCAALKPQGLPADRLAALCYTLARAGVDVIKDDHGLADQDYAPFAQRASACQRAVARAWHETGHRAAYAPSMVGSPAMLSEQAGIASDAGVAMVLLAPALIGMPAFAEVVRERIDVPVIAHPAFAGSVRIAPAFMIGKWFRLLGADAVIFPGFGGRFAWDESTCGDIARNARQPWANMRPALPVPGGGMSVERARELVAFYGDDVMLLIGGSLLGAPERVHERAASFVRAVRETPEARGVSPAASV	375	0.2261916007
1555	1555	NRX_HSV19043.1	HSV19043.1	False	neither	1690	cellular organisms; Bacteria; Pseudomonadati; Pseudomonadota; Betaproteobacteria; Betaproteobacteria incertae sedis; Casimicrobiaceae; unclassified Casimicrobiaceae	RLP_UNK	RLP	MSRLSVTYHVSASAERIEPIAQALALEQSVEVPREVVTDAFVAEHVAGRVEVIRSLSDGRYAVTLGLATATTGYDVAQTINMLFGNSSLHAHVELVDVDFPHDFMARFPGPRHGIDGIRRLVRAYDRPLTCAALKPQGQSATRLAALCETFAAAGVDIVKDDHGLADQTYAPFAERVDACQRAIRRVNDATGGHAVYAPSLVGSPRALATQARIARDAGVGMVLLAPALLGMPAFAEIVAEHLDVPVLAHPAYAGAARVAPPLLLGKLFRWLGADAVIYPNAGGRFAYSEATCHALAQAAREPWSHLRPMLPVPAGGLSVERVAEVVRFYGNDVMLLIGGALLAAGDELPARTREFVQLVHGCAQQTSMPA	371	0.2027901666
1556	1556	NRX_HEX4884157.1	HEX4884157.1	False	neither	1516	cellular organisms; Bacteria; Pseudomonadati; Pseudomonadota; Betaproteobacteria; Betaproteobacteria incertae sedis; Casimicrobiaceae; unclassified Casimicrobiaceae	RLP_UNK	RLP	MIGRDAMSRLVATYRVRAPSHDAPAIAESLALEQSVEVGPAVVRDAFVRDEIMGRVLGIAETGEDGVHDVRIALAVATTGHDVAQTFNMLFGNSSLHAHVELTDVEFPPAFAARFPGPRFGIDGLRALLGAHDRPLTCAALKPQGLSAQRLAALCRDLVLGGVDIVKDDHGLADQDYAPFAQRVAACQRALAQAARETGRAALYAPSLVGPPAKLHAFARVARDEGAGMVLVAPALVGFAAFHELVASIEVPVLAHPAYAGAARVAPPLLLGRLFRWLGADAVIYPNYGGRFAYTRATCERIADEARRPLGTWKPMLPVPAGGLAVERVDELCAVYGNDIMLLIGGSLLMAGDDLVGRARTFTQAARTAAGRVHAKGEAR	380	0.2777196437
1557	1557	NRX_MBS0336465.1	MBS0336465.1	False	neither	1394	cellular organisms; Bacteria; Pseudomonadati; Pseudomonadota; unclassified Pseudomonadota	RLP_UNK	RLP	MNAPAPSALTGRRFEVRYRIQAATQAVAEEAAAAIALEQSVEVPLEAVFDAGVRENIVGRVVSVVPEGEGTFVARVALATDTTGDDVAQTLNMLFGNSSMHAHAQLLDADLPESLVAACGGPRFGIDGMRRLTGAHGRPLTCAALKPQGLPVEELARLCYIFAAAGIDVIKDDHGISDQFYSPFAARVPACQAAIRRAARETGRTALYAPSLVGSPKALYAQANLLREEGVGAALVAPGLVGIPVFHELVADHLKVPVLAHPSYSGSVRVAPAFIYGKLFRLLGADAVIYTHYAGRFAYSQAECESIAAAARAPWPGVKPCLPVPAGGMTVERAGELVRFCGIDSMLLIGGSLLRAGAALPERTRQFVQAVADSAAAMPQGAAA	384	0.2614205985
1558	1558	NRX_HKY02418.1	HKY02418.1	False	neither	1703	cellular organisms; Bacteria; Pseudomonadati; Pseudomonadota; Betaproteobacteria; Burkholderiales; unclassified Burkholderiales	RLP_UNK	RLP	MTWLNATYRVRAPAHEIEAIALAIALEQSVEVPLAAVKDAYVREHIVARVQHITPLAEGEYEVSVALAEETMGDDPAQTLNMLFGNTSMHAHVELIDADLPLGLVKRCGGPRFGIEGLRAKLGVAARPMTCAALKPQGLSTEALAKLCERFARGGVDVIKDDHGLADQRYSPFAERVRACQGAIAAAHRSTGRSSFYAPNLIGPPRTLYEQAHIAREEGVGIVMVAPALVGLPVFEELVSEHLQGIAVLAHPAWAGAARVAPAFLMGKLFRLYGADAVIYPHYMGRFAYSQAQCRQIAETARRAWPGVRTAMPVPAGGMVVERVDELVRFYGRDVLLLIGGSLLLADDVEARTRQFVQVVEDADAALEAGG	371	0.2443696757
1559	1559	NRX_HXC38069.1	HXC38069.1	False	neither	1512	cellular organisms; Bacteria; Pseudomonadati; Pseudomonadota; Betaproteobacteria; Burkholderiales; unclassified Burkholderiales	RLP_UNK	RLP	MSRLIAHYRVRCSERDIEAFAQSIALEQSVEVPMEVVREGFIREHVVGTVRSIDGLAVGEYLLKVALAAETMDDHGSQADAAQTFNMLFGNVSMHANVELVDVEFPKFFAQKFGGPRFGLEGLRGIAGASGRALTCAALKPQGLPVDRLAEICKTFALNGIDVIKDDHGLADQHYSPFNERVRACQKAVAEANRQTGGHSIYAPSLVGSASRLFLQAKLLKGEGVGAALVAPSLVGLPLFHELVSDHIGVPVLAHPSFSGAARISQPLLMGRFFRMLGADAVIYPHYMGRFAYPEALCSAIAKECLAPWDGIKAAVPVPAGGMVLERVPELMRFYGRDAMLLIGGSLLKARDTNELAERTRAFVRGVAAAGAAASSASAA	380	0.2886316272
1560	1560	NRX_MBM3346208.1	MBM3346208.1	False	neither	1676	cellular organisms; Bacteria; Pseudomonadati; Pseudomonadota; Betaproteobacteria; unclassified Betaproteobacteria	RLP_UNK	RLP	MRVRYRIRSSAADIDAIALAVAVEQSVEVPLDVVRDPWVREHIVGRVEDITPAGAGYYAVDISLAADSMLGADGVPSVAQTFNMLFGNSSMHDMVELQDVGLPDGFAQHFGGPRFGIDGIRELLGVDTVTASARALTCAALKPQGLPVAELARLCRTFARSGIDVIKDDHGLADQHYAPFAERVRACQRAVAEAERETGRRVLYAPNLIGAPHLLAAHAGLLRDEGVGAALVAPMLVGLPAFHELVGDHLDIPVLAHPAFCGSARIDRTLLLGRLYRMLGADAVIYPHYMGRFAWSEALCGEIAQAALAPWAGIRRALPVPAGGMTVERVPELLHFYGSDVMLLIGGSLLQAGDSLAARTRAFVQAANAARH	372	0.1998185888
1561	1561	NRX_MCC7217260.1	MCC7217260.1	False	neither	1472	cellular organisms; Bacteria; Pseudomonadati; Pseudomonadota; Betaproteobacteria; Burkholderiales; unclassified Burkholderiales	RLP_UNK	RLP	MSPITATYRVDAAAPDIAHVAQAIALEQSVELPLAAVHDTYVAERIVARVAGIRSREDGRHDVAIELAAETTGGDVAQLVNMLFGNSSLHAHVALVDVAWPADFLAGFAGPRHGAAGLRQALGAGARPLTCAALKPQGLTVERLAALAYTLAAAGIDVVKDDHGLADQAYSPFAARVEACQRAIDRAAADTGHRALYAPSVVGSPRRAAAQARVARAAGAGALLLAPALLGLPAFAELVRDDVDVPVIAHPAFGGATRIAHPLLLGTLFRMLGADAVIFPHSAGRFAFAEATCREIAARARAPLGAFTPMLPVPAGGLQVEGVAAALEFYGDDVMLLIGGSLLIEPERVRERAARFVAAVRDASVAPEASPPRPSIAGSAA	381	0.2897738421
1562	1562	NRX_MBL0143223.1	MBL0143223.1	False	neither	1258	cellular organisms; Bacteria; Pseudomonadati; Pseudomonadota; Betaproteobacteria; unclassified Betaproteobacteria	RLP_UNK	RLP	MSDRILATYRVTASASDIDARATALATEQSVEMPVDAIRDPRVLGEVVATVESVRSCLSAPGSAQPPLPSRSGKGASGEDSYEVTLGIAAGTTGHEASQLVNMLFGNCSLQPEVELLDVAFPNGYAPAFPGPAFGIAGLRDRLQAPYRALTCTALKPQGSTVEHLASLAGAFARAGIDVIKDDHGLANQSFSPFAARVPAVQRAIDAANRETGGHTIYAPTFSGGPKALAEQARIAGDCGVGMALVAPMLVGLPAFVEMRREFGLALLAHPALAGACRMAPALLLGKLFRLFGADATIFPNHGGRFSYSRDTCLAIAAAARDPWECLAPILPVPAGGMGVARVGEMIADYGRDTMLLIGGGLLTAGDALAERSREFVATVRQSASSPSGRGLG	393	0.1825331252
1563	1563	NRX_HUL95178.1	HUL95178.1	False	neither	1640	cellular organisms; Bacteria; Pseudomonadati; Pseudomonadota; Betaproteobacteria; Nitrosomonadales; Usitatibacteraceae; Usitatibacter; unclassified Usitatibacter	RLP_UNK	RLP	MERILATYRIAAPESESRARAEALATEQSVEMPLAAITDERILRDVVASVESIRPHADYFDVVIGIAPSTTGNEVSQLANMLFGNCSLQPEVELVEVRFPAGYASAFPGPRFGIEGLRDLTGARGRALTCAILKPQGSPVEHFAQLAGTYAMAGVDVIKDDHGVANQAEHPFDRRVPAVQRAVDEANRATGGSTVYAPTFSGGPRALATQARIARDAGVRMALVAPMLVGLPVFLEMQEDLGVPVMAHPAFAGAQRIAPPVLLGTLFRLLGADAIVFPNHGGRFGYSRATCLAIADSARGALEGARPALPVPAGGMSLDRVDEMLSDYGIDTMLLIGGGLLAAREALSQRTREFVERVRRAGHPQDRGAVESGG	374	0.2199153977
1564	1564	NRX_HZZ95040.1	HZZ95040.1	False	neither	1837	cellular organisms; Bacteria; Pseudomonadati; Pseudomonadota; Betaproteobacteria; Nitrosomonadales; Usitatibacteraceae; Usitatibacter; unclassified Usitatibacter	RLP_UNK	RLP	MSPFPDRIVATYRLSVPEADAESRALAIATEQSVEMPLDAIDDPHVRSEIVARVVQVRAAGDAFEADIAISTQTTGHEPGQLINMVFGNCSLMPEVQLVGLAFPPGFVQGFGGPRFGIAGLRAATGAIDRPLTCTALKPQGSPLAHLVHLARTFALAGLDLVKDDHGLANQAFSPFAQRVPAVQRAVDEANRATGGRTLYAPTLSGAPAALAEQLRIARDCGVRAALVSPMVVGLPVFAELARTAGMPLLAHPAFGGAARIAPVVLFGQLFRLFGADATIFTNYAGRFHYPREVCLAIADAARRPWDGLAATMPVPAGGMTLDRVAEMRADYGDDVMLLIGGNLLEAGARLLERSRAFARAVAG	364	0.2880835396
1565	1565	NRX_MEI6244549.1	MEI6244549.1	False	neither	1698	cellular organisms; Bacteria; Pseudomonadati; Acidobacteriota; unclassified Acidobacteriota	RLP_UNK	RLP	MSGTDRILATYRITAPLAESRARAEALAIEQSIEVPLEAIRDEHIRRDILARVDAITPAPNSDDGFDVTLAIAAETTGHEISQLMNMLFGNCAMHADVALVGVEWPAGYTASFPGPRFGIAGIRDRTGAHGRAMTCTAIKPQGSTLEHLKALARTFALAGIDVIKDDHGLTNQAFSRFADRVPAIQRVVEQANRETGGHTCYAPTFSGGPKAMAEQIRIAKGCGAAMAMVAPMLVGLPLLGYLREELDVPLLAHPSGAGSSRITADVLIGQLYRLFGADAVIFANHGGRFAFSPDICAKLTRAARAPWDAIAPALPVAGGGMTTERVHGVLDEYGIDTMLLVGGGLLVAREALLEQSRAFVERVASYRSPA	371	0.3158326497
1566	1566	NRX_MBI4755994.1	MBI4755994.1	False	neither	1277	cellular organisms; Bacteria; Pseudomonadati; Pseudomonadota; Betaproteobacteria; unclassified Betaproteobacteria	RLP_UNK	RLP	MSRFRAIYRLTCPARDVDARARAIAVEQSVEMPLEAIRHAHVLDEVVAQVEDIRPLPGGGHAVTLLLATATTGHEAGQLLNMLFGNTSLQPDVELLDVELPDDLAGALPGPRFGIAGIRAATGARERALTATALKPQGLAAEELARLARTFAVAGIDVIKDDHGLADQRAAPFAARVEACQRAVDEANRATGGHTVYAPSLTGGPRRLLEQARIAREAGCRMVMLAPMIAGLPLLAELAADPDALGLPVLAHPALGGAARIAPPLLLGKLFRWCGADAVIFPNHGGRFTYSPETCRSIAESARGMRDGGARGRADGTDAGGGVEGLAPAGKPFRHRPALPVPAGGMSLERVPEMLEFYGADTMLLIGGGLLAAGEAMLERGRELAAAVRRGA	392	0.2443754489
1567	1567	NRX_MBI4969680.1	MBI4969680.1	False	neither	1707	cellular organisms; Bacteria; Pseudomonadati; Pseudomonadota; Alphaproteobacteria; Rhodospirillales; unclassified Rhodospirillales	RLP_UNK	RLP	MDRLTAIYHLAAEASEIEARAHALAVEQSVEMPLAAIAAPHVHAEIVGRVDSIETDPQGGFVVRLALAVATTGFEIGQLMNMLFGNSSIQETVRLLDVELPASLRDAFPGPRFGIEGLRQLTGAQDRPLTATALKPQGLDAASLAALAGAFAQAGIDVIKDDHGLADQAYAPFADRVAACQTAIDRANRETGGRTVYAPSLSGGPKALTEQIRIAKDQGVRMAMLTPMLKGLALTQELVRDHLEVPVLGHPAMAGASRIAPPLLLGKLFRLAGIDAVIYPNHGGRFSYAPATCRALAQAARAPWGGLRPSLPVPAGGMSVERVAEMVQFYGPDTMLLIGGNLLEAGPAMPDKARAFVAAVARAGAMEGRG	370	0.1805484333
1568	1568	NRX_MBI5120369.1	MBI5120369.1	False	neither	1858	cellular organisms; Bacteria; Pseudomonadati; Pseudomonadota; Alphaproteobacteria; Rhodospirillales; unclassified Rhodospirillales	RLP_UNK	RLP	MDRLTVLYHIDSPQDEIAARAAALAVEQSVEMPVEAIAEARIHREVVGRVLDISPAEEGGFLVRIGLALETTGNDVGQLINILFGNSSIQDHVRLLDAEFPEALLGRYAGPRFGVEGLRQRAQAWNRPLTASAIKPLGLSAQDLAGLCKSFAEAGIDIIKDDHGMGDQSYAPFKERVVACQKAVAGSATLYAPHLTGGPKALAEQMEIVEGEGVGMVMMSPMLLGLPVVQEMIAQRLQVPVLAHPAMAGASRIAPPLLLGKLFRLIGADAVVYPNYGGRFGYSPQTCKELVQAAKTEWGGFKSALPVPAGGMNLARIPEMLDFYGQDVMLLIGGALLLAKENLRQEAGKFVAAVAAKEAS	360	0.3997546461
1569	1569	NRX_WP_369667928.1	WP_369667928.1	False	neither	1816	cellular organisms; Bacteria; Pseudomonadati; Pseudomonadota; Gammaproteobacteria; Chromatiales; Chromatiaceae; Thioalkalicoccus	RLP_UNK	RLP	MTTDRMRVQYRVTGAGRAIAARAAALAVEQSIEMPVAAVRNARVRDEVVGRVEGILDEGGDVHRVTISLAVETTGGEAGQLLNMLFGNSSLHPDLRLVDFDLPDTAAAAFGGPRFGIGGWRAALGIGRRPLTCSALKPQGCEAAELAALAGQLASAGIDLIKDDHGLADQASAPFARRVAAVQRAVDDANRATGRGCLYAPALNGGSRRIQEQLGVLRDEGVGAVLVAPMIAGLGTLQELASEGRPILAHPALAGHGAIAAPLLLGKLFRLAGADAVIYPHSGGRFGFSADLCRSIADAARGPWCGLAPTLPVPAGGMHPDRVEELVAGYGPDLMLLIGGALLEADDVRRAARAFVTRVAALETDR	366	0.2800836161
1570	1570	NRX_MCL4759339.1	MCL4759339.1	False	neither	1827	cellular organisms; Bacteria; Pseudomonadati; Pseudomonadota; Betaproteobacteria; Rhodocyclales; Rhodocyclaceae; unclassified Rhodocyclaceae	RLP_UNK	RLP	MKTMQVVYRVAGAASEIEARARAIAVEQSIEMPPGAVRNERVMREILGRVEDISDDGAGHFLVTIGLALETTGGEAGQLLNMLFGNSSLHPDLELVDLVLPGEGGPYFGGGPRFGVEGLRRLCGAVGRPMTATALKPQGSTTAELARLAGIFARAGIDVIKDDHGLADQGSAPFAERVGAIQAEVDRANRETGGRTLYAPSLTGGPRRLLAQLSAARNAGVRAMLIAPMISGLGALQELAGEGLPILAHPALAGSARLAPPLLLGKLFRLAGADAVIFPNHGGRFSFAPDQCLALAEAARRPWMGLAAALPVPAGGIHLERIEELLAFYGRDVMLLIGGALLEAPDLESAAQDFVERVAAAGSRT	365	0.2466500571
1571	1571	NRX_WP_187719177.1	WP_187719177.1	False	neither	1831	cellular organisms; Bacteria; Pseudomonadati; Pseudomonadota; Betaproteobacteria; Rhodocyclales; Zoogloeaceae; Thauera	RLP_UNK	RLP	MHRLQASYRIRCTAAEIERRAAALAVEQSVEMPTAAIADQRILEHIVGRVESIEADGEAHFRVVLGLALDTTGLEAGQLMNMLFGNCSLQPEVELLDVELPPAALEGFGGPRFGIAGLRERCGVATRRPLSCSALKPQGSSPEALAALAGELAAAGIDIVKDDHGLADQVDAPFARRVVAVQRAIDAANRATGHRCVYAPSLGGGPRRLREQLRIAREAGVGMLMLAPMVSGLGALQELAEEGLPLLAHPALGGATRIAPPALIGKLFRLAGADAVIFPNHGGRFSYTPQTCRAIAEAARAPWGTLPAALPVPAGGMTPARVEEMVAFYGTDVMLLIGGALLEAGDLRGAAQAFVQRVHAAGEAR	365	0.2091291219
1572	1572	NRX_MEZ5613514.1	MEZ5613514.1	False	neither	1833	cellular organisms; Bacteria; Pseudomonadati; Pseudomonadota; Betaproteobacteria; Rhodocyclales; Rhodocyclaceae; unclassified Rhodocyclaceae	RLP_UNK	RLP	MKDLHVTYRIECDASEVDARAQAIAVEQSIEMPPAAVRSQRVRDEVIGEVTAIEPIEPSAYRVTIGLSLATTGLDAGQLLNMLFGNTSLQAEVSLLDFEADPEALCGFGGPRFGIEGLRELVGAVERPLTCSALKPQGLAPAELAALAGELARGGVDIIKDDHGLANQDFSPFAERVPAVQAAVAKANRDTGGNTLYVPSLTGGPEAVRARWQLARDEGVEMMMLAPMISGLSTLQYLASLPRSVPILAHPAMAGAARIAPQTLIGRLFRLCGADAVIFPNHGGRFSYSPACCKALAKAARQPWGRFKPAMPVPAGGMTPARVGEMVDFYGSDVMLLIGGALLGAAEGVEVAARSFSLGVKATGS	365	0.296358224
1573	1573	NRX_MCB1957483.1	MCB1957483.1	False	neither	1857	cellular organisms; Bacteria; Pseudomonadati; Pseudomonadota; Betaproteobacteria; Rhodocyclales; Rhodocyclaceae; unclassified Rhodocyclaceae	RLP_UNK	RLP	MKELKVAYRIACGAQDIEARARALAVEQSIEMPPGAVGDERVRAEVLGAVDAIQPIEGGDFRVTLGLSVPSTGLEGGQLLNMLFGNSSLQPDVILEDFDLPTADAARFGGPAEGLVGLRRRLGVAAGALTCSALKPLGSSSRALADLAARLAAGGIDVIKDDHGLADQAFAPFAERVRAVQGALRREGLNAHYAPTLSGGPISIAAQRRILQDEGVEMALVAPMICGLGTLHELARSRSGLALIAHPAMGGAARIAPPALLGKLFRLCGADATIFPNHGGRFSYAPETCASLAAAARNPWHGLNACLPVPAGGMHPGRVAEMLDFYGGDVMLLIGGALLESPLGVERAARDFVEAVRGGGR	361	0.2792765077
1574	1574	NRX_MCB1928977.1	MCB1928977.1	False	neither	1854	cellular organisms; Bacteria; Pseudomonadati; Pseudomonadota; Betaproteobacteria; Rhodocyclales; Rhodocyclaceae; unclassified Rhodocyclaceae	RLP_UNK	RLP	MKELQVVYRISCAAAEVEARARALAVEQSIEMPPEAVASAFVREHVIGEVLAIEAAADGAFDVRVGLSLESTGGEGGQLLNMLFGNSSLQPEVRLQDFELSAEAARTFGGPRHGIAGLRRAVGRPDGALTCSALKPLGSTAAELADLACALAAGGIDVIKDDHGLADQSRAPFEQRVPAICEALARGGLERCLYVPSVGGGPARLQRQLAVARDAGVRMVLLAPMVSGAGALQEVAGEFMVLAHPAMAGAARIAPAALLGKLFRLCGADATIFPNHGGRFSYSEDCCRGIADAARAPWHDLGTSLPVPAGGMRPERVAEMLSFYGEDVMLLIGGALLASPLGVEAAARDFVGATRAAVACP	361	0.2562933805
1575	1575	NRX_HTP27086.1	HTP27086.1	False	neither	1647	cellular organisms; Bacteria; Pseudomonadati; Myxococcota; Myxococcia; Myxococcales; Cystobacterineae; Anaeromyxobacteraceae; unclassified Anaeromyxobacteraceae	RLP_UNK	RLP	MEWLRVTYLLASSPAEVRARAEAVAVEQSVEMPVTAIRHPHVLEDILAKVDSIEPAGADRFEVVIRVSAATTGHEVSQLVNMLFGNLSIQEHVQLVDAVFPASLLSAFSGPRFGIAGLRERVRAWERPLTATALKPQGLTSPELATLCKTFALSGIDVVKDDHGIADQAYSPFAERVRACQRAVDLANRETGRATLYAPNLSGSPRQLFEQVRIVREEGVRAVLLAPMLIGLPVFQELVAERLDVPVFAHPSFSGVTRIAPPFLLGKLFRLFGADAVIFPNHGGRFAFGPDLCGRLVKAARDPWESVRPALPAPAGGMSVDRVDEMIGAYGNDVMLLIGGALLAAGDQLPDHSRQFVGKVEASARASRAGARSP	374	0.3330538085
1576	1576	NRX_MEZ4662009.1	MEZ4662009.1	False	neither	1723	cellular organisms; Bacteria; Bacillati; Chloroflexota; Caldilineae; Caldilineales; Caldilineaceae; unclassified Caldilineaceae	RLP_UNK	RLP	MSFLRITYQIQASAHEIESRAAGVAVEQSVEMPIPAIRHPHVLEEIVGQVESIRPVGENLFNVVIRLAAATTGVDAVTGAVDVAQLVNMLFGNSSLQESVQLIDMELPQSILDAFSGPRLGIAGLRELVQAPQRPLTCTAIKPQGIAPADLAALCHTFALGGIDIIKDDHGLANQTYAPFAERVRACHAAVERANRATGLRTYYCPNVAGSPKQLFEQARMAREEGVSIIMAAPMLMGLPVFYELLQEHWSDAVLAHPAFAGAARISPVLLFGKLFRLLGADAVIYPNYGGRFTYSQPLCADLAATARAPWGHIQPILPVPAGGMTVERVPEMVNFYGADTMLLIGGGLLTAGDALLARSREFVRTVANS	370	0.2416089997
1577	1577	NRX_WP_027883497.1	WP_027883497.1	False	neither	1730	cellular organisms; Bacteria; Thermotogati; Deinococcota; Deinococci; Thermales; Thermaceae; Meiothermus	RLP_UNK	RLP	MCWLEATYLIRSTPEQIEARAQALAIEQSLEMPPEAVQQPWILTQVLAQVASITLTEKDTYKVVLRLALETTAKDPIGLFNGLFGNCSLQEDVWLQDVELPGDLLEAFPGPRFGIAGLRRLTGVYHRALTCTALKPQGLSPNELARLAYTFALGGIDIVKDDHNLTNQSYAPFAQRVPAIARAVAQANAETGRQTLYAPMLAGSPKKLAAQLEVARSEGIRVALVAPMLVGLPVFYELAQEAGVALLAHPAFAGNRMAPSLFLGKLFRLLGADASIFPNYGGRFAYSPQECQLLAQNLRNPWGPLQPALPVPAGGMTVERVDELLAFYGPDSMLLIGGNLLAAREELLERTRRFVERVAARSAQPSQEAP	370	0.2957362774
1578	1578	NRX_MDX2005950.1	MDX2005950.1	False	neither	1848	cellular organisms; Bacteria; Deinococcota; Deinococci; Thermales; Thermaceae; Meiothermus; unclassified Meiothermus	RLP_UNK	RLP	MSRFTAVYHLESTPADIEARAQALAVEQSIEMPPSAVRQPEILEQILARVASIEEAEPGYFRVELQMAVETTALQVSGLMNVLFGNCSLQEDVELVGLELPPELLAAYAGPQYGIAGLRHLVHAHDRPLTCTALKPQGLGPLQLADLAHTFALGGLDIIKDDHGITNQTYAPFALRVPAIQKAVARANAATGLSTLYAPMLAGGPKVLEANLKVAREEGVKVVMIAPMLIGLPVFHELVGELDMAVLAHPAFAGNRIAPPVLLGRLFRLFGADATIFPNYGGRFSYSTQTCMDLAEAARGHWGGVRPCLPVPAGGMTVERVEEMGRFYGDDVMLLIGGNLLAAGDRMLERTREFVQKVARVAV	363	0.2022998724
1579	1579	NRX_WP_018465484.1	WP_018465484.1	False	neither	1850	cellular organisms; Bacteria; Deinococcota; Deinococci; Thermales; Thermaceae; Calidithermus; Calidithermus timidus	RLP_UNK	RLP	MERLTAIYHLTSKPEDIEARAVALATEQSLEMPLSALRKDWGVRDLLGRVEGIEPLGAGLFRVRITLAIATTAFEAGQLLNMLFGNCALQQDVELIDVELPPALLSAFLGPRFGIAGLRELVGAQNRPLTCTALKPQGLSPAQLAELAHTFALAGLDFVKDDHGLGNQRFAPFAQRVQAVNKAVEKANRVSGYRTCYVPNLQGGPKEVLKQARIAREEGIRAVMVEPMILGLPFFHELVAELGMPVLAHPAFAGQRIAPALLFGKLFRLFGADAVIYPNYGGRFSYSRQTCLELADNARRAWGHLRPSLPVPAGGMSLERVGEMKEAYGPDAMLLIGGALLSAGERLLERSREFVERVASPG	362	0.2897219193
1580	1580	NRX_MEN9727097.1	MEN9727097.1	False	neither	1659	cellular organisms; Bacteria; Pseudomonadati; Pseudomonadota; unclassified Pseudomonadota	RLP_UNK	RLP	MIPPMERLLATYHITASPQEIEARAEALALEQSVEMPEAAITREEIRTTTLGRVQHIAAHDAQTFEVTLSLAASTTGFETGQLMNMLFGNCSLQPDVQLVDAALPPSLLAAFPGPRYGIEGIRERLDAPHRALTCTALKPQGLDVESLAALCGTFAEAGLDIIKDDHGIANQAYSPFAERVKACQRAVRAATARTGRKSFYAPSISGPPDQLRAQLALAAEEGVEMVLAAPMLMGLPVFQQLAREAFPGPVLAHPALTGALRIAPSLFLGRLFRLFGADAVIFPNFGGRFSFSQHSCHALVDAARGPWADLRPALPVPAGGMSVERVPEMIEAYGTDCMLLIGGNLLSARNALPARSREFVTAVEQASRGEHR	373	0.2472549616
1581	1581	NRX_MBI2803168.1	MBI2803168.1	False	neither	1682	cellular organisms; Bacteria; Pseudomonadati; Pseudomonadota; Gammaproteobacteria; unclassified Gammaproteobacteria	RLP_UNK	RLP	METVAAIYHLKSTAHEIASRATDLALEQSVEMPAEAIHSDYVRRHTLAKVADITEIDSGTFRVTLNLAAATTGFETGQLMNMLFGNCSLQDDVTLVDAEFPGSLLSAFSGPRFGVAGIRRRLGVFDRALTCTALKPQGLAPAELATLCATFARAGVDVIKDDHGLADQSYAPFVARVRACQQALGIVARETGHRACYAPSLSGGPKVLREQIKIVDGEGVPMVLAAPMVMGLPVFQEFVAELLRVPVLAHPALSGALRIAPPLFYGKLFRLFGADAVIFPNFGGRFSFTRAICGSLVSAARAPLGECLAALPVPAGGMSIERVPEMIEAYGLDTMLLIGGALLSAGDALLTRSQAFVTTVAASSHDRAQVD	371	0.2764827466
1582	1582	NRX_MET0919216.1	MET0919216.1	False	neither	1604	cellular organisms; Bacteria; Pseudomonadati; Pseudomonadota; Betaproteobacteria; Burkholderiales; unclassified Burkholderiales	RLP_UNK	RLP	MSKAQLFPQQKSVDPHWFTATYRVASSAVDIERRARTIAIEQSVEMPVEAIGDARILSEIVGCVESIDADGPGQYRVMIKLAVETTGLEAGQLLNMAFGNTSLQSDVELVNLNLPDRVVAAFGGPRFGTEGIRDLVGAHARALTCTALKPQGLRPEELATLAGTFARAGIDVIKDDHGIADQSYAPFAARVVAVQRAIAAANRETGGRTVYAPTISGTPSTIVRQARIAREEGAGMVLIAPMLAGIPVLHELVRDHLQVPVLAHPAFAGALRIAPPLLLGKLFRTFGADAVIFPNHGGRFSYSLATCRSIANCLRAEIGGLRAGLPVPAGGMTVERVPEMLETYGTDSMFLIGGALLAAGDGMPIACREFVAKVRG	376	0.3161220146
1583	1583	NRX_MDH5289868.1	MDH5289868.1	False	neither	1497	cellular organisms; Bacteria; Bacillati; Actinomycetota; Acidimicrobiia; unclassified Acidimicrobiia	RLP_UNK	RLP	MSRILAHYDVAAPAAEIEARATALALEQSIEMPLEAVASEHVRREVVASVERIEPLGRDRYGVDVHRVVLGLSPATMVRADGTAEIGQLVNMAFGNCSLQDDVTLVDLDLPAGLLAAWPGPRFGLEGLRERVGAAGERRALTMTALKPQGLAPAELAALAATFARAGLDIVKDDHGIADQGAAPFAARVAACQRAVSEANAATGGGTAYAPTLSGGPRQLAEQARIVREEGVGMVLACPMLMGLPTFDELVRHELACPVLAHPAFGGAGRMAPPLLLGRLFRLLGADATIFPNHGGRFSYSPATCGRLAEVATERWGHLRPCAPVPAGGMTVDRVPEMLDFYGPDVILLIGGGLLSAGAELETRARQFAARVRNLEVPAP	380	0.2406224245
1584	1584	NRX_MCC7122308.1	MCC7122308.1	False	neither	1686	cellular organisms; Bacteria; Pseudomonadati; Pseudomonadota; Gammaproteobacteria; unclassified Gammaproteobacteria	RLP_UNK	RLP	MSRFHAIYHVRCAAADVAARAAALALEQSIEMPLAPVTSDYVRDEIVARVEGCAQIAPGVHAVTLALATATTGGEIGQAMNMLFGNCSLQDDVTLVDVALPDDFLAGFRGPRYGLDGMREAVGAGSRALTMTALKPQGLPSAELAALCETFAGAGLDIVKDDHGITNQAYSPFAARVAACQAAVRRANAATGGRSVYAPSLSGGPRQLREQVRIVHDEGVRMVLACPMLMGLACFAELVDELRCPVIAHPALGGASRIAPPLLFGRLFRLLGADATIFPNYGGRFSFSRETCEALAHAGRAAWRDFRACAPVPAGGMSVERVAEMIDVYGRDVCLLIGGNLLAAGTDLPARSRHFVDTVRRLSSAPQESAR	371	0.1971866319
1585	1585	NRX_MSQ68069.1	MSQ68069.1	False	neither	1754	cellular organisms; Bacteria; Pseudomonadati; Pseudomonadota; Gammaproteobacteria; unclassified Gammaproteobacteria	RLP_UNK	RLP	MERILALYHLQADSDDIEARAQALACEQSIEMPLSAVTDAKVRAEVVASVEGIAQLAPRLFAVQLGIATATTGGEAGQLMNMLFGNCSLQEDVSLIDVSFPEAYLGHFPGPRFGLAGIRQRVQAPTRPLTMTALKPQGLAAGALAGLAESFALAGIDIIKDDHGIANQSYAPFAARVQACQAAVRGANAATGGHSIYAPSLSGGPRQFAEQRKIVREEGVGMVLLCPLVVGIPVLAELAQDLDCPILVHPALAGAARIAPPLLLGKLFRLFGADATIFPNYGGRFAYSRATCEAVAANARAPWGQLPAIAPVPAGGMNIDRVAEMIAVYGPDTILLIGGALLAAGATLPARSRAFVAAVADHLALGSLS	369	0.2785234993
1586	1586	NRX_HZO95188.1	HZO95188.1	False	neither	1331	cellular organisms; Bacteria; Bacillati; Vulcanimicrobiota; Vulcanimicrobiia; Vulcanimicrobiales; Vulcanimicrobiaceae; unclassified Candidatus Baltobacteraceae	RLP_UNK	RLP	MERLTATYLVETAAARIDERAAAIALEQSVECPLDAVHDARVREEVVGRVGPIERVDERRWRVEIELAMETTGYEPAQLVNMISGNSSLWDDVRLVDVDLPPALLAAFRGPRHGVAGLRALAAAPARALTAVAVKPQGLPVRELARLCGVFAEAGIDVVKDDHGISDQSYSPYPERVRACQAAVADASRATGRASFYAPNVAAAPRAMRERVRIAREEGVRVVLVAPMLVGLPAFADLVDEFPDMVYLAHPSFAGAARIANPLLFGKLFRLFGADASIFVNYGGRFAYPQDECAAIASASRASWGALAPTMPVPAGGMRLERVEELLDFYGADTMLLIGGNLLIAEGDALRERARAFVEAVERCGDQSSRVATNAASSERLRSPSFP	387	0.2609560667
1587	1587	NRX_MBV9440335.1	MBV9440335.1	False	neither	1821	cellular organisms; Bacteria; Bacillati; Vulcanimicrobiota; unclassified Vulcanimicrobiota	RLP_UNK	RLP	MRFLATYEVRCAAQDVEARAQAIAFEQSVECPLAAIHEPRIVETIVGRVERIEHVDEQRHRVTIALAAETVADDCAQFVNMAFGNASLWDDVRFVGLELPPAMLAAFAGPRHGLAGLRTLLQAPRRALTSAAMKPQGLDVDALARMAETLALGGIDVIKDDHGIADQLYAPFPQRVVACHEAVQRAVQRTGRPVFYAPHLIGTPRALRRRAELARETGVRVVLVAPMLVGLPAFRDLVDEFPDFVYLAHPSFSGATRIAPPLLFGRLLRLFGADAPIFVNYGGRFGLTPDECRLLADEARAPWGAITAACPVPAGGMRLERIPELLAFYGSDVMLLVGGDLLLAQGDALQQRARGYVAAVHDVQPV	366	0.2970861996
1588	1588	NRX_HEV8022289.1	HEV8022289.1	False	neither	1377	cellular organisms; Bacteria; Bacillati; Vulcanimicrobiota; Vulcanimicrobiia; Vulcanimicrobiales; Vulcanimicrobiaceae; Candidatus Lustribacter; unclassified Candidatus Lustribacter	RLP_UNK	RLP	MPSWLTASYLVTCAESEIAARADAIASEQSVECPLEAIGEQRILDEIVARVTAIAPAGPGRFRVDVAIAAQTIGTNPVQFGNMVFGNASLWDDVQFAALEVPDDVLALFPGPRHGIAGIRALLDAPQRALTNAAMKPQGLHVPELAALCRTFALAGVDIIKDDHGIDDQRYSPFAERVRACQAAIAEAVKATGKRALYAPNLIGTPRVLRERARLAREEGVRAVLVAPMLVGLPAFLDLVEEFPDFVYLAHPSFGGARSIAPELLFGRLMRLYGSDAVIFVNVGGRFGYTHETCAALAAGARAPWGALQATLPVPAGGMRLERIEELLDFYGPDTMLLIGGNLLIERERILERTREFVERVHAHPFVRFSTEGRSLEPHGTPRTG	385	0.2538275912
1589	1589	NRX_HEY4441331.1	HEY4441331.1	False	neither	1679	cellular organisms; Bacteria; Bacillati; Vulcanimicrobiota; Vulcanimicrobiia; Vulcanimicrobiales; Vulcanimicrobiaceae; Candidatus Elarobacter; unclassified Candidatus Elarobacter	RLP_UNK	RLP	MSWLTATYLIDAPADLIEARANALALEQSVECPLEAITDERILDQIVAQVAAIERVGDDRYRVDVDIAVETTGHEPAQLMNMIFGNCSLWENVRLVNVDLPDSLLARFGGPRHGITGIRARVGAYDRALTSTAMKPQGLPTDELAKMCKTFALAGVDIVKDDHGIVDQQASRYAERVAACSRAVEEAAQITGRRTAYAPNLSGTPKVLRERAFIARDAGVEVVLVAPMLIGIPAFVELVEEFQEFAYLGHPSAGGGRIAPDLLFGRLFRLFGVDAPIFTNYGGRFAYPPEECAALAEAARAPWGDLKPALPVPAGGMKLERVDEMLHFYGVDTMLLIGGNLLIAREALLERTRDYVAKVAGHGHAAVGAHA	371	0.2492380906
1590	1590	NRX_MBV8150007.1	MBV8150007.1	False	neither	1838	cellular organisms; Bacteria; Bacillati; Vulcanimicrobiota; unclassified Vulcanimicrobiota	RLP_UNK	RLP	MSPGRIRASYVVAAAPDAIEARAEALALEQSVELPRAAVRDARILDEVVARVEEIVPLQNGRFQVRLGIAPATTGGEPAQLLNMLFGNCSLQDDVRLEDVDFPGEFLDGFAGPRHGIAGLRDLIGAPQRPLTCTALKPQGLSAPELAALCETFALGGIDVVKDDHGLADQVYAPFVERVALCQAAVERAAAAGGKRAYYAPSLVGPPKALHERARIARESGVRVVLIAPMLVGFPAFAELVADFPDLVFLAHPGFGGNARIAPPLLFGRLFRLAGADATIFPNYGGRFAYGREECAAIAERARERWGGLRPAFPVPAGGMALERVEEIVAFYGRDVMLLLGGTLLLGKEGVLERTRAFTAKVRG	364	0.2939245762
1591	1591	NRX_HEY1729768.1	HEY1729768.1	False	neither	1839	cellular organisms; Bacteria; Bacillati; Vulcanimicrobiota; Vulcanimicrobiia; Vulcanimicrobiales; Vulcanimicrobiaceae; unclassified Candidatus Baltobacteraceae	RLP_UNK	RLP	MAWVSATYLLASRADEVHKRAAALALEQSVEMPLEAVADPKIRDSIVARVASIEPLDAERHRVTLQIAAATTGEDVTQLTNMLFGNCSLQDDVELEDVAFPPELLKRFGGPRHGISGLRALVQAPKRPLTCTALKPQGSSPQALAELCETFGRAGIDVIKDDHGIADQAYAPFTERVRACYAAAERASDATGKPVIYAPSLVGSPRRIFEQAEHARECGVRAVLLAPMLIGLGTFAEFVATFPDFVILAHPAFGGASRISPVWLFGKFFRLLGADATIYPNYGGRFAYSADVCRALAQAAREPWHTIRPAMPVPAGGMAVERVPEMIAFYGTEVMLLIGGSLLSAGDRLAERSRSFARAVVQGV	364	0.3235632351
1592	1592	NRX_HEX7329319.1	HEX7329319.1	False	neither	1205	cellular organisms; Bacteria; Pseudomonadati; Pseudomonadota; Betaproteobacteria; Betaproteobacteria incertae sedis; Casimicrobiaceae; unclassified Casimicrobiaceae	RLP_UNK	RLP	MNGHEGASAAIAANARCMDERWLEAVYRVRASPASIDARAEALALEQSVELPLAAVTDRRVRDEVVARVVGIRPREDKRAGHDTRDCGAHDARDFEVTLAIATETTGCEAGQLLSMLFGNSSLHDDVALIDLRVPAELAQRFGGPAHGIAGIRAVTGVANGPLTCTALKPVGLSADDLAARARTFARAGIDVVKDDHGLADQASATFAERVPRIQRAIDDVNRADGQRCLYAPSLSGDLRTMLRRAALARDCGVRMFLLAPMVSGVASLAVLARELGAPILAHPALAGCARIARPLLLGRLFRLFGADATIFPHAGGRFGLPLAECEAIAAAARNDWHGVAPALPVPAGGIDIPRVREVCAVYGDDAMLLVGGSLLAGQGELEQRCRAFVAAVKGHSR	398	0.2336350094
1593	1593	NRX_HXU53526.1	HXU53526.1	False	neither	1533	cellular organisms; Bacteria; Pseudomonadati; Pseudomonadota; Betaproteobacteria; Betaproteobacteria incertae sedis; Casimicrobiaceae; unclassified Casimicrobiaceae	RLP_UNK	RLP	MTSLPSPSPDAQDERRFAAVYRVRASAGTIEARAGAIALEQSVELPLAAVRDARVRDEVVGRVDGIVPAGDGAFDVTIALATETTGGEAGQLINMLFGNASLLDDVALVDVRLPAAFARGFGGPRHGIAGLRARCGALARPLTCSALKPQGLSPEDFAALAGSLARAGIDVIKDDHGLADQASAPFEARVRAVQRAVAAANRARGATTLYAPNLTGDYATMQRRAAFARDEGVGMLMLAPMVSGVASLAALAQDAGVPILAHPALAGVARIAAPALLGTLFRLFGADATIFPNFAGRFGYTRDTCRALADAARGPLHGLLPALPVPAGGMTLARVAEMRAFFGDDAMLLIGGDLLMAREGLGARCRAFVDAVAAPVEVA	379	0.2006158937
1594	1594	NRX_CAG1007910.1	CAG1007910.1	False	neither	1779	cellular organisms; Bacteria; Pseudomonadati; Pseudomonadota; Betaproteobacteria; Burkholderiales; unclassified Burkholderiales	RLP_UNK	RLP	MSGHRLIATYAVRADPSRIAERAQALALEQSVEVPLAAVRDRRVRDEVVARVVSIAGRADGRHDVRLSLALETTGHEPGQLLNMLFGNSSLADDVELCDVELPREAAAAFGGPRFGIAGWREAVGAAARPLTCSALKPLGLSPDALAAIAGALARAGVDVIKDDHGLADQASAPFAERAVAVQRAIDAANRATGGRTIYAPSLTGSLDAMRAQMSVAREAGAGALLIAPMVSGVSTLAAIAREARVPILAHPALAGIGRIAPPLLLGRMFRLFGADATIFPNAGGRFSYSGETCAAIARAARDPWCGLAPALPVPAGGMSIERVPEMLGAFGDDAMLLVGGSLLVAGDELESRCRAFVAAVRETAALT	368	0.2239729397
1595	1595	NRX_HSQ82017.1	HSQ82017.1	False	neither	1255	cellular organisms; Bacteria; Pseudomonadati; Pseudomonadota; Betaproteobacteria; Betaproteobacteria incertae sedis; Casimicrobiaceae; unclassified Casimicrobiaceae	RLP_UNK	RLP	MAPAPPAFPPDPPVPPDRGEAAAGAGTDGGRWIDAVYRVRAGAGDIEARAQAIALEQSIEAPLAAVGDQRVLREVVARVGDIVPAGVQAFDVTIRIAVETTDFEAGQLLNMLFGNTSLHDDVTLVDAAFPAEFALAFGGPAYGIAGIRRVTGATGRPLACSALKPLGLPAPALAKIAHTFALAGIDVIKDDHGLADQASAPFGQRVRDVQRAVDEANRATGGHCIYAPSLSGHYGRMREQAAQAEDCGVRMFLVAPMICGVAALAALAREVNAPIIAHPALAGAARIASPLLLGRLFRMFGADATIFPNAGGRFGYATDTCDAIADAARGPWHGIAPTMPVPAGGMSVERVPEIRARFGVDTMLLIGGSLLAAGDGLAQRCRDFVAAVHGDTR	393	0.2432212728
1596	1596	NRX_MEO5699664.1	MEO5699664.1	False	neither	1842	cellular organisms; Bacteria; Pseudomonadati; Pseudomonadota; Betaproteobacteria; Betaproteobacteria incertae sedis; Casimicrobiaceae; unclassified Casimicrobiaceae	RLP_UNK	RLP	MAARFVATYRVACPAEAIEARAQALALEQSVELPDGAVRDARVRTEVMGRVAAIRAVDDRLFDADIELAEETVGADAGQLMNMLFGNTSLQADVTLVDAQLGERFAATFGGPRFGIEGLRARTTRGRPLSCAALKPQGLGSDALAALAGSFAAAGIDIIKDDHGLADQASAPFAVRVLACQRAIDAVALKSGHRALYAPSLTGSLDTMRRQLDQARACGVAMAMLAPMVSGVSNLGAVVREAGIPVLAHPAMAGAARITPALLLGKLFRLFGADATIFPHAGGRFGYTLGECVAIADAARAPWHRLAATMPVPAGGMTVERVPHLRELYGDDAIFLIGGSLLAEDDLDARCRAFAAAVAMPCL	363	0.3286448671
1597	1597	NRX_MEO6928425.1	MEO6928425.1	False	neither	1551	cellular organisms; Bacteria; Pseudomonadati; Pseudomonadota; Betaproteobacteria; Betaproteobacteria incertae sedis; Casimicrobiaceae; unclassified Casimicrobiaceae	RLP_UNK	RLP	MTASTHVLRQRETDASWFHATYRVQAPASAIAARAQAIALEQSIELPLEAVTDVRVLREVVARVDDIAAVGPDAFDVTLQLAVETVGGEAGQLLNMLFGNVSLQQDVALIDVDFPPAMAAHFGGPRFGIGGLRELTGVHGRALTCTALKPQGLAAAQLAQLAGVLARAGIDVIKDDHGLADQMAAPFPERVRAVQHAIGQANRDTGGRCIYAPSLGGHYARMREQVAVARECGVAMLMLAPMVCGVAALSALASEARMPILAHPALAGVTRMHPPVLLGKLFRLLGADATIFPNHGGRFGYAAAQCIDVATAARQPWCDLAPVLPVAAGGMTVERVPEMCSRFGVDVMLLIGGSLLLAREALGARSRAFVDAVAANCR	378	0.2988879526
1598	1598	NRX_MCX8114007.1	MCX8114007.1	False	neither	1649	cellular organisms; Bacteria; Pseudomonadati; Pseudomonadota; Betaproteobacteria; Burkholderiales; Burkholderiaceae; unclassified Burkholderiaceae	RLP_UNK	RLP	MDREEVRAVYRLRVPAENAPRRAQVLALEQSIEMPAEAVLDAGVLERIAARVERIDALPDGSSLAQIALAVESVGADAGQLLNMLFGNSSLLPDVELIDVDVPDALARRFGGPALGIEGLRGLVGVTGRPLTCTALKPIGSTPGQLAVLCRTFAAAGIDVIKDDHGWADQAAAPFAQRVAACQAAVDEANARRGGGPVTLYAPSLFGTCTQMLRQIELARARGVRIALIAPMVCGASTLNGLRREHPDFAFIAHPSLAGASRIAPAALLGRLFRLFGADATIFPNHGGRFTYPREACLAIAQANRCAWHGLKPALPVPAGGMSVERVPELKREYGDDCMLLIGGSLLMAREKLYERSCEFVEAVARARTPADA	373	0.2404958386
1599	1599	NRX_MCE2969667.1	MCE2969667.1	False	neither	1704	cellular organisms; Bacteria; Pseudomonadati; Pseudomonadota; Betaproteobacteria; Burkholderiales; unclassified Burkholderiales	RLP_UNK	RLP	MEGTRIIATYRLRTGEHDAARRAQALALEQSVELPLEAVTDARVRAEVVGQVLDLQLQPDGSTLARVALAAETVGQDAGQLMNMLFGNSSLLPDVELLDVDVPPALAQHFGGPRHGIDGLRRLTGVHGRPLTCTALKPIGSTAAQMAALAGTFARAGLDIIKDDHGWADQASAPFAARLAACAAAVAEANAARSDGGRTIYAPSLSGPEGRMREQLALAAENGVQMVLIAPMVCGMATFHALVRDHPGVAFLAHPALAGAQMAPPALLGNLFRLCGADAVIFPNHGGRFSYSPATCHALAAALRAPWQGLRAALPTPAGGMSVERVPELVADYGTDCMLLIGGALLIARERVAERMREFVTAVAAAAAETA	371	0.2123257665
1600	1600	NRX_MDZ7651763.1	MDZ7651763.1	False	neither	1796	cellular organisms; Bacteria; Pseudomonadati; Pseudomonadota; Betaproteobacteria; Burkholderiales; Burkholderiaceae; unclassified Burkholderiaceae	RLP_UNK	RLP	MQPRLHVTYRLRTPAPQAPQRAQALALEQSIEMPVEAVRDARVLRDVVATVEHIEPQPDGTHLARLALSAESVGDDPGQLMNMLFGNSSLHSDVEVVDIALPAALATTFGGPNHGIAGVRARVKAAARPLTCTALKPIGATPAALAEMTRTFATAGIDLIKDDHGWANQASAPFESRVTACQRAVEEANATRRDGGQSLYLPSLYGHHGQMQRQIALARSHGVTSFLIAPMSCGVATFNALVREHRDCVFMAHPALAGAVKLAPPLLLGTLFRLFGADAVIFPNHGGRFAYAPQTCAGIARAARAPWPDAPIKPALPVPAGGMSVERVPEIVREYGADTVLLIGGSLLIAREQLAARSRTFVEAVVA	367	0.2020984661
