## Supplemental data set 6A for "Diversity-driven biochemical survey reveals dimeric structural origin of rubisco" (part 1 of 3)

	dataset	header_clean	header_full	sequence_len_aa	sequence	Current_Clade_Name	Current_Clade_Name_sub_form	Proposed_Clade_Name	Proposed_Clade_Name_sub_form
0	NRX	CAE7240049.1	CAE7240049.1 rbcL [Symbiodinium sp. CCMP2592]	7456	MKPKAGYDYLATAAHFAAESSTGTNVNVCTTDDFTKSVDALVYYIDPDSEEMKIAYPTLLFDRNIIDGRGMMCSFLTLAIGNNQGMGDVEYGKIYDFYLPPSFLRLYDGPAVNVEDMWRILGKGTSNGGLVVGTIIKPKLGLQPKPFGEACYAFWQGGDFIKNDEPQGNQVFCQMNECIPEVVKAMRACIKETGVGKLFSANITADDPNEMIARGKYCLSQFGPLSENCAFLVDGYVAGGTAVTCARRNFPKQFLHYHRAGHGSVTSPQTQRGYTAFVHTKISRVIGASGIHTGTMSFGKMEGDASDKNIAFMLQDDEADGPYYHQEWEGMKQTTPIISGGMNALRLPAFFENLGHSNVILTAGGGSFGHKDGPKPGAISCRQGEEAWKAWKAGQYGNISLSDGVIEFAKTHEEIKGAFLTFQKDADQIYPGWKEKLGYTGESSVQAASFDWAKKASAAAFVGASVAPAKKESNVSLKALDQSSRYADLSLDEATLVKNGKHVLVAYIMKPKAGYDYLATAAHFAAESSTGTNVNVCTTDDFTKSVDALVYYIDPDSEEMKIAYPTLLFDRNIIDGRGMMCSFLTLAIGNNQGMGDVEYGKIYDFYLPPSFLRLYDGPAVNVEDMWRILGKGTSNGGLVVGTIIKPKLGLQPKPFGEACYAFWQGGDFIKNDEPQGNQVFCQMNECIPEVVKAMRACIKETGVGKLFSANITADDPNEMIARGKYCLSQFGPLSENCAFLVDGYVAGGTAVTCARRNFPKQFLHYHRAGHGSVTSPQTQRGYTAFVHTKISRVIGASGIHTGTMSFGKMEGDASDKNIAFMLQDDEADGPYYHQEWEGMKQTTPIISGGMNALRLPAFFENLGHSNVILTAGGGSFGHKDGPKPGAISCRQGEEAWKAWKAGQYGNISLSDGVIEFAKTHEEIKGAFLTFQKDADQIYPGWKEKLGYTGESSVQAASFDWAKKASAAAFVGASVAPAKKESNVSLKALDQSSRYADLSLDEATLVKNGKHVLVAYIMKPKAGYDYLATAAHFAAESSTGTNVNVCTTDDFTKSVDALVYYIDPDSEEMKIAYPTLLFDRNIIDGRGMMCSFLTLAIGNNQGMGDVEYGKIYDFYLPPSFLRLYDGPAVNVEDMWRILGKGTSNGGLVVGTIIKPKLGLQPKPFGEACYAFWQGGDFIKNDEPQGNQVFCQMNECIPEVVKAMRACIKETGVGKLFSANITADDPNEMIARGKYCLSQFGPLSENCAFLVDGYVAGGTAVTCARRNFPKQFLHYHRAGHGSVTSPQTQRGYTAFVHTKISRVIGASGIHTGTMSFGKMEGDASDKNIAFMLQDDEADGPYYHQEWEGMKQTTPIISGGMNALRLPAFFENLGHSNVILTAGGGSFGHKDGPKPGAISCRQGEEAWKAWKAGQYGNISLSDGVIEFAKTHEEIKGAFLTFQKDADQIYPGWKEKLGYTGESSVQAASFDWAKKASAAAFVGASVAPAKKESNVSLKALDQSSRYADLSLDEATLVKRLGCRLEWLVLISHERNGKHVLVAYIMKPKAGYDYLATAAHFAAESSTGTNVNVCTTDDFTKSVDALVYYIDPDSEEMKIAYPTLLFDRNIIDGRGMMCSFLTLAIGNNQGMGDVEYGKIYDFYLPPSFLRLYDGPAVNVEDMWRILGKGTSNGGLVVGTIIKPKLGLQPKPFGEACYAFWQGGDFIKNDEPQGNQVFCQMNECIPEVVKAMRACIKETGVGKLFSANITADDPNEMIARGKYCLSQFGPLSENCAFLVDGYVAGGTAVTCARRNFPKQFLHYHRAGHGSVTSPQTQRGYTAFVHTKISRVIGASGIHTGTMSFGKMEGDASDKNIAFMLQDDEADGPYYHQEWEGMKQTTPIISGGMNALRLPAFFENLGHSNVILTAGGGSFGHKDGPKPGAISCRQGEEAWKAWKAGQYGNISLSDGVIEFAKTHEEIKGAFLTFQKDADQIYPGWKEKLGYTGESSVQAASFDWAKKASAAAFVGASVAPAKKESKVSLKALDQSSRYADLSLDEATLVKRLGCRLEWLVLISHERNGKHVLVAYIMKPKAGYDYLATAAHFAAESSTGTNVNVCTTDDFTKSVDALVYYIDPDSEEMKIAYPTLLFDRNIIDGRGMMCSFLTLAIGNNQGMGDVEYGKIYDFYLPPSFLRLYDGPAVNVEDMWRILGKGTSNGGLVVGTIIKPKLGLQPKPFGEACYAFWQGGDFIKNDEPQGNQVFCQMNECIPEVVKAMRACIKETGVGKLFSANITADDPNEMIARGKYCLSQFGPLSENCAFLVDGYVAGGTAVTCARRNFPKQFLHYHRAGHGSVTSPQTQRGYTAFVHTKISRVIGASGIHTGTMSFGKMEGDASDKNIAFMLQDDEADGPYYHQEWEGMKQTTPIISGGMNALRLPAFFENLGHSNVILTAGGGSFGHKDGPKPGAISCRQGEEAWKAWKAGQYGNISLSDGVIEFAKTHEEIKGAFLTFQKDADQIYPGWKEKLGYTGESSVQAASFDWAKKVGPPAGWIQRPMVRMLGFSGKRSRKFSLVSAVLRAAAATPRSDKRAERKSEEDLAVEFCRVVVFCTAALRMEVLASRSRCTGSIRISPLFRVPQRVLGMAQRPSNIALAGAAAGPYAAMLQEASTQVSSRGGLALLGSTTDAFVASGPSLRGAPVAQSQAGSGLSPERLASSPYSRPGCSVGKLPLRLLDFKPLRRKCALSPLAELLPPRPWLPAAQDSRVARRALDQSSRYADLSLDEATLIKNGKHVLVAYIMKPKAGYDYLATAAHFAAESSTGTNVNVCTTDDFTKSVDALVYYIDPDSEEMKIAYPTLLFDRNIIDGRGMMCSFLTLAIGNNQGMGDVEYGKIYDFYLPPSFLRLYDGPAVNVEDMWRILGKGTSNGGLVVGTIIKPKLGLQPKPFGEACYAFWQGGDFIKNDEPQGNQVFCQMNECIPEVVKAMRACIKETGVGKLFSANITADDPNEMIARGKYCLSQFGPLSENCAFLVDGYVAGGTAVTCARRNFPKQFLHYHRAGHGSVTSPQTQRGYTAFVHTKISRVIGASGIHTGTMSFGKMEGDASDKNIAFMLQDDEADGPYYHQEWEGMKQTTPIISGGMNALRLPAFFENLGHSNVILTAGGGSFGHKDGPKPGAISCRQGEEAWKEIKGAFLTFQKDADQIYPGWKEKLGYTGESSVQAASFDWAKKSAAASVRRLEWLVLISHERNGKHVLVAYIMKPKAGYDYLATAAHFAAESSTGTNVNVCTTDDFTKSVDALVYYIDPDSEEMKIAYPTLLFDRNIIDGRGMMCSFLTLAIGNNQGMGDVEYGKIYDFYLPPSFLRLYDGPAVNVEDMWRILGKGTSNGGLVVGTIIKPKLGLQPKPFGEACYAFWQGGDFIKNDEPQGNQVFCQMNECIPEVVKAMRACIKETGVGKLFSANITADDPNEMIARGKYCLSQFGPLSENCAFLVDGYVAGGTAVTCARRNFPKQFLHYHRAGHGSVTSPQTQRGYTAFVHTKISRVIGASGIHTGTMSFGKMEGDASDKNIAFMLQDDEADGPYYHQEWEGMKQTTPIISGGMNALRLPAFFENLGHSNVILTAGGGSFGHKDGPKPGAISCRQGEEAWKAWKAGQYGNISLSDGVIEFAKTHEEIKGAFLTFQKDADQIYPGWKEKLGYTGESSVQAASFDWAKKASAAAFVGASVAPAKKESNVSLKALDQSSRYADLSLDEATLVKRLGCRLEWLVLISHERNGKHVLVAYIMKPKAGYDYLATAAHFAAESSTGTNVNVCTTDDFTKSVDALVYYIDPDSEEMKIAYPTLLFDRNIIDGRGMMCSFLTLAIGNNQGMGDVEYGKIYDFYLPPSFLRLYDGPAVNVEDMWRILGKGTSNGGLVVGTIIKPKLGLQPKPFGEACYAFWQGGDFIKNDEPQGNQVFCQMNECIPEVVKAMRACIKETGVGKLFSANITADDPNEMIARGKYCLSQFGPLSENCAFLVDGYVAGGTAVTCARRNFPKQFLHYHRAGHGSVTSPQTQRGYTAFVHTKISRVIGASGIHTGTMSFGKMEGDASDKNIAFMLQDDEADGPYYHQEWEGMKQTTPIISGGMNALRLPAFFENLGHSNVILTGEEAWKAWKAGQYGNISLSDGVIEFAKTHEEIKGAFLTFQKDADQIYPGWKEKLGYTGESSVQAASFDWAKKDLTLQCCKKPQLKSAQEASGPSLRGAPVAQSQAGSGLSPERLASSPYSRPGCSVGKLPLRLLDFKPLRRKCALSPPAELLPPRPWLPAAQDSRVARRALDQSSRYADLSLDEATLIKNGKHVLVAYIMKPKAGYDYLATAAHFAAESSTGTNVNVCTTDDFTKSVDALVYYIDPDSEEMKIAYPTLLFDRNIIDGRGMMCSFLTLAIGNNQGMGDVEYGKIYDFYLPPSFLRLYDGPAVNVEDMWRILGKGTSNGGLVVGTIIKPKLGLQPKPFGEACYAFWQGGDFIKNDEPQGNQVFCQMNECIPEVVKAMRACIKETGVGKLFSANITADDPNEMIARGKYCLSQFGPLSENCAFLVDGYVAGGTAVTCARRNFPKQFLHYHRAGHGSVTSPQTQRGYTAFVHTKISRVIGASGIHTGTMSFGKMEGDASDKNIAFMLQDDEADGPYYHQEWEGMKQTTPIISGGMNALRLPAFFENLGHSNVILTAGGGSFGHKDGPKPGAISCRQGEEAWKAWKAGQYGNISLSDGVIEFAKTHEEIKGAFLTFQKDADQIYPGWKEKLGYTGESSVQAASFDWAKKASAAAFVGASVAPAKKESNVSLKALDQSSRYADLSLDEATLVKNGKHVLVAYIMKPKAGYDYLATAAHFAAESSTGTNVNVCTTDDFTKSVDALVYYIDPDSEEMKIAYPTLLFDRNIIDGRGMMCSFLTLAIGNNQGMGDVEYGKIYDFYLPPSFLRLYDGPAVNVEDMWRILGKGTSNGGLVVGTIIKPKLGLQPKPFGEACYAFWQGGDFIKNDEPQGNQVFCQMNECIPEVVKAMRACIKETGVGKLFSANITADDPNEMIARGKYCLSQFGPLSENCAFLVDGYVAGGTAVTCARRNFPKQFLHYHRAGHGSVTSPQTQRGYTAFVHTKISRVIGASGIHTGTMSFGKMEGDASDKNIAFMLQDDEADGPYYHQEWEGMKQTTPIISGGMNALRLPAFFENLGHSNVILTAGGGSFGHKDGPKPGAISCRQGEEAWKAWKAGQYGNISLSDGVIEFAKTHEEIKGAFLTFQKDADQIYPGWKEKLGYTGESSVQAASFDWAKKASAAAFVGASVAPAKKESKVSLKALDQSSRYADLSLDEATLVKRLGCRLEWLVLISHERNGKHVLVAYIMKPKAGYDYLATAAHFAAESSTGTNVNVCTTDDFTKSVDALVYYIDPDSEEMKIAYPTLLFDRNIIDGRGMMCSFLTLAIGNNQGMGDVEYGKIYDFYLPPSFLRLYDGPAVNVEDMWRILGKGTSNGGLVVGTIIKPKLGLQPKPFGEACYAFWQGGDFIKNDEPQGNQVFCQMNECIPEVVKAMRACIKETGVGKLFSANITADDPNEMIARGKYCLSQFGPLSENCAFLVDGYVAGGTAVTCARRNFPKQFLHYHRAGHGSVTSPQTQRGYTAFVHTKISRVIGASGIHTGTMSFGKMEGDASDKNIAFMLQDDEADGPYYHQEWEGMKQTTPIISGGMNALRLPAFFENLGHSNVILTAGGGSFGHKDGPKPGAISCRQGEEAWKAWKAGQYGNISLSDGVIEFAKTHEEIKGAFLTFQKDADQIYPGWKEKLGYTGESSVQAASFDWAKKEDLAVEFCRVVVFCTAADRMEVLASRRPYAAMLQEASTQVSSRGGLALLGSTTDAFVASGPSLRGAPVAQSQAQAAASGSSLSALAAGGALAAAAVAASRPGRQTRSTILPTTVVPVKDSRVARRALDQSSRYADLSLDEATLIKNGKHVLVAYIMKPKAGYDYLATAAHFAAESSTGTNVNVCTTDDFTKSVDALVYYIDPDSEEMKIAYPTLLFDRNIIDGRGMMCSFLTLAIGNNQGMGDVEYGKIYDFYLPPSFLRLYDGPAVNVEDMWRILGKGTSNGGLVVGTIIKPKLGLQPKPFGEACYAFWQGGDFIKNDEPQGNQVFCQMNECIPEVVKAMRACIKETGVGKLFSANITADDPNEMIARGKYCLSQFGPLSENCAFLVDGYVAGGTAVTCARRNFPKQFLHYHRAGHGSVTSPQTQRGYTAFVHTKISRVIGASGIHTGTMSFGKMEGDASDKNIAFMLQDDEADGPYYHQEWEGMKQTTPIISGGMNALRLPAFFENLGHSNVILTAGGGSFGHKDGPKPGAISCRQGEEAWKAWKAGQYGNISLSDGVIEFAKTHEEIKGAFLTFQKDADQIYPGWKEKLGYTGESSVQAASFDWAKKASAAAFVGASVAPAKKESNVSLKALDQSSRYADLSLDEATLVKNGKHVLVAYIMKPKAGYDYLATAAHFAAESSTGTNVNVCTTDDFTKSVDALVYYIDPDSEEMKIAYPTLLFDRNIIDGRGMMCSFLTLAIGNNQGMGDVEYGKIYDFYLPPSFLRLYDGPAVNVEDMWRILGKGTSNGGLVVGTIIKPKLGLQPKPFGEACYAFWQGGDFIKNDEPQGNQVFCQMNECIPEVVKAMRACIKETGVGKLFSANITADDPNEMIARGKYCLSQFGPLSENCAFLVDGYVAGGTAVTCARRNFPKQFLHYHRAGHGSVTSPQTQRGYTAFVHTKISRVIGASGIHTGTMSFGKMEGDASDKNIAFMLQDDEADGPYYHQEWEGMKQTTPIISGGMNALRLPAFFENLGHSNVILTAGGGSFGHKDGPKPGAISCRQGEEAWKAWKAGQYGNISLSDGVIEFAKTHEEIKGAFLTFQKDADQIYPGWKEKLGYTGESSVQAASFDWAKKASAAAFVGASVAPAKKESNVSLKALDQSSRYADLSLDEATLVKRLGCRLEWLVLISHERNGKHVLVAYIMKPKAGYDYLATAAHFAAESSTGTNVNVCTTDDFTKSVDALVYYIDPDSEEMKIAYPTLLFDRNIIDGRGMMCSFLTLAIGNNQGRGLRMPCCMGDVEYGKIYDFYLPPSFLRLYDGPAVNVEDMWRILGKGTSNGGLVVGTIIKPKLGLQPKPFGEACYAFWQGGDFIKNDEPQGNQVFCQMNECIPEVVKAMRACIKETGVGKLFSANITADDPNEMIARGKYCLSQFGPLSENCAFLVDGYVAGGTAVTCARRNFPKQFLHYHRAGHGSVTSPQTQRGYTAFVHTKISRVIGASGIHTGTMSFGKMEGDASDKNIAFMLQDDEADGPYYHQEWEGMKQTTPIISGGMNALRLPAFFENLGHSNVILTAGGGSFGHKDGPKPGAISCRQGEEAWKAWKAGQYGNISLSDGVIEFAKTHEEIKGAFLTFQKDADQIYPGWKEKLGYTGESSVQAASFDWAKKA	UNK	UNK	UNK	UNK
1	NRX	OLP97672.1	OLP97672.1 Ribulose bisphosphate carboxylase [Symbiodinium microadriaticum]	5902	MVPPLLVLQLSRPLELQRQAATTLIGGAAKRAKADKARQAEWFDVRECGGEGCCFYNCFAAAYAMEKDKLSWDQVSRVVRSRGRTVRGEIADFISQREDKYEEYFACDLDDHLDEETRLLATWLRFAALTDMSMNLALEHAAHASALVLLSLWGCTGSNVDRALRAWSTQVTTAKHKHLQRHHKGRRTANRALLVAAGSIVVGDWSAQGCNRVVRRTMHWQGKLGMAAASSTSSMVRPMRAAYKECLALGGMLSGSVRTLLGIEGLGCRLLMVFRSVWVEGDGRTPDTQHHPSYNGEGKEGVATGVAILRPEHLRLASVESRVTLKALDQSSRYADLSLDEATLIKNGKHVLVAYIMKPKAGYDYLATAAHFAAESSTGTNVNVCTTDDFTKSVDALVYYIDPDSEEMKIAYPNLLFDRNIIDGRAMMCSFLTLSIGNNQGRELSMGDVEYGKIYDFYLPPNFLRLYDGPAVNVEDMWRILGKGTSNGGLVVGTIIKPKLGLQPKPFGEACYAFWQGGDFIKNDEPQGNQVFCQMNEVIPEVVKAMRACIKETGVGKLFSANITADDPNEMIARGKYCMSQFGPLSENCAFLVDGYVAGGTAVTCARRNFPKQFLHYHRAGHGSVTSPQTQRGYTAFVHTKISRVIGASGIHTGTMSFGKMEGDASDKNIAFMLQDDEADGPYYHQEWEGMKQTTPIISGGMNALRLPAFFENLGHSNVILTAGGGSFGHKDGPKPGAISCRQGEEAWKAWKAGQYGNISLSDGVIEFAKTHEEIKGAFLTFQKDADQIYPGWKANSREEEAGEEEDNEDKGDEEEQEQKAAKQEKNQMSGSEFLGFLGRTASMRWSIAKRMVGKAPGLDNLSAKELVKLPDIWWQGFCDLWCQVLRHGTVPKAWKGSLVVLIDKSEQGDTRPLGLTSVGWRIGAAYLNRALRPWIDLWADDTTFGGLHERSIFDVHQLVDFANTAETIYISQDLSRFFDSVNHDLLADLLCRLKMPAAARQVIMDLYSDSWRILAYRDQTHPLRVWPTRGLLQGCPLSPLLGVAFMRVWSAVVAAGADVVPSSFVDDRLFYSTQGDLEALRSRMVQQLVMPMLTWAAGCATEDQQGNADGDPLPLSEARKQDVFVATDGSAFQQVAALAVTFPECNTHVSTGIPSEDQSPFRAELEAILLVVSSALCVWNLRFPVCRLVIVSDCEAAIAVARGSMGSTPILARRVHEAFRRLRVHIEVELWWVPSHGKQSTRFVTHGMEAQLRAWNEQADCAAGLAMRRRLQGSLRQAWYAQEKVAHDWELAAVAGLQKASELYKAHVDSLTLGHPAVRLKTKKAYIMKPKAGYDYLATAAHFAAESSTGTNVNVCTTDDFTKSVDALVYYIDPDSEEMSGLRSTSTPVTAGPCLDTGQMAAKLLEQGVVIDPGGADLVGFWFRLRLDNYDALADCCPMRGRRIGEASHPGPSGGGARATARKREEGHTGGDVGLGNGLLDILKPMIQQLIKEAFTELFRGDAMKDMVTGMLVGGVGPLAPARGSVAADGGNGKGGSVNRWQAARAGGRATTASPTAAPTKDPDTGWTLVTRGGRRAGKGNGKPDVSSSGKGKGKATTSKGPPAEQPAHEDVWTSQGRFVSLFDDKGKGKGKSKGKGKQDAATKGGGKLGDAKAKKDEQARLELGNVDPCWVGVRSSMDARGAGDLAVLHVMKCVGFIYQVIDEDDNIFGERVKLIAKANGVGCFYKAYYGTAFPELTTLRVVVPKLALDAGAWANCKRDPKTFLEQVHGQCLHSAYNWEERIVEHKNGHKDVFFQGYARVLKDKTDSALEKSGNKGLFLEPLAADADKKPVRWEEMNDQEAPERYFARVAEMAAKERRPLAWRKGGGSCLGLRFNFPSELPASIATAATYSCHGVPRSWRKDDLESFLTSAGWSNVQILLEPRRRMGWVVKAIGPTNDGVQFVEGDNDLLVALSRRTGGGAPFKEKSSTWKPEAPTRTSFTNSFDRGLGFGPLKTSEPDDDDHDDNNMELDGEENKADAENNGGVAAEDDEAAAKEQAKKSKKEVGDPWATWCGYNCLAAAASLVRGDDLEKVTATAISRGRTLRHEVAQQFVNKKIGANTWKQDPAWSEETEGGPVPTTCEEWLSSLARDRRWLCGDSLSVAADRFKMIIVLHQWSDGAWSHPILFGKGPACAGLVLCRGHYRLVNPGAKQLPTSWMGGVKYSAGMVARGGGWLPSSSSASSKRTPSCFSVVASCLSGKRRATTEVGFFFWQPGYMVIAPPGGGKRLDPPVEDMMIAPPGPVHTGSLVKDLKAMGIGQDQVWALSSAASKTMSGPRRSLQLLAAKRHFTVLNGFGNHGHVNSGEWTFGASLSNMAPRLNGDAGCVCVPGTPLESYGSTSKALVSVRERAPEQRTWLRSLGGKSGNGPRHWRGAPTKIPPWQPKSRHSDSRPLPTLQSSRRRFLDDPKGQPQTEQAVQCEWPCSVCSATFVSDDKVKLSRMRDNHINRVHGELPRSLFPTLNGQMGSERPAGSKDARRTDKELVPLRGLRFHHIKVEHPGLCGSCFTTVNGNQGRQTLFDQGELRQLLEDPSKVKRFKDRRRAETLKDGDIESNPGPDSSSRSRAVAVFAANVKGYSNAYDAIDMLLPRDHTCLHFKSRLGYRAWTVSRHNATSSSCHGGLLLAVRKDIRSHFVDKTIHGHFEAITVDLEGFYITNVWERPDCACEASFAEWVAPILSDCRLRRKLWLGVGDHNTLPAEHPMTADDNREGFSYLAVRNEHGELEPTRWDGNRAIDWALLSEPDLEGEAKFDEAFVGDHRCIWYRIVAIEEAMQGFVDVNLGDTEREWDYLNGSLHCGPFVSGGLLSGSVVYVKRSDSDYVATSTKTSRHFGAGGGMAAEGKLATRWLHDRPFVTAQGIVQVSESGMVHRTYDVEEAFDKLLAKWRVIWRRQDSVPELDQAAGVIFTGLVVHNLPGSASFDGREGDELSWLPLSFWDAFLPMINRWMKRGIFPEAMRSYRQVFIPKSNLDEGDADPSDLRPISIGCTFNRIISGAMLMHPSVQGWIAALVPDQMHGALKERSLEAGIVDLLEQWQHPNAVLLSLDMKKGFDFADVEHSLRVLQHYGFCEDWLVYLREVWQEQLRYSQLGPYVTREPEVVRRSLPQGDPLAPLAFCLLLVPAALDTARGQNVAQALFVDDRNLVVVGADSALAKQAEWVSWCEFLGLCENTRKAAFVARSRKDQQLLLEHVQPEFVKEQTRVLGVDFCRVKRRRHATHEARRARAACVLQRLARTPLPVTLKEKLYISRVASVAAWGCWLQHFRNGKEFGSKTKMLLQGHKSASRDLWELLQGHMVDLRFVGLQRSLAALGRGLLYWRRRGRQLGGGAWFEALREGLFDLGFSFAFGTFDHNVAGAFEYPWRPGLGPFKKWLATALHRLREAWRCQRWEAFLAAGRRGAEVCRRHVYDAELVKKARQAFATGGGDARTVLTGGAHSIMAYHAIQGAGPDELQSCPCCGAHRKPTSDHLAWHCTAFAAERPLRPADELAARMGWPVTGNASDDMAVLLHLCRVRDRVRRVARVKRSIARWLWLWLWIVRDCGIVVLVVTYSTATSACQSGHGWKLAISLVLEISQRHMRPNAASWTAAAGACVSSQSWSTAVQLLRHEHGTVARAVLLQSCEVSCAWALVLPLLAAAQASAVAATTAMAALPWAPALAAFRNLQREQVTAGALLQAPMSGKVRGISRLFVQAAMLATDAATLLPKAQAFMAQMHASNLELKREILRFKTLNTALQHAIDGQLQRLPELQLAGGMGAPARLAQACGALKTRAQELEDQIAEKRERKRRMQRELEERKAKLRVAPSTTPAKLNSSPLKVMPESGTCSGGGNSGLSHISRKEAALLLQQELFRKRFLLSSRAGIQQKAPESQYPRYTALASSSPARWAYLLLQEMRSRALEPNLVVLAAAAAIPSGSADGQDLCELLPWLESSAAQLLHEKCAKGCLMSYVGKDYPEKIGVKGTKAGLDQGAWDNVVKEDDVTSFTKATGKRWGNQEPWKLDTTVVKACTAKAASAFLSKSEDATGWRWDVVVASSPEQVVQVQQQAQLAGVKKDVQPPPAATPGYAAQIPWTGRLDGQSLLGSPRPVLGGQGQLGPEGERGAPTDCGVGTGLLHRSIRSRSRELRPWTEQWTGLRIMGGFHQRSCRDVFLRVIHASEDPRVAFIGEDISKYFDSLLAPHVRLVLQHLQAPPPFVDFVCSVMAEQWRVFTSGGLFGEAWHKTTKGAAQGDPLSPLVAGAVMYVWTTWVARDNTEAVSFVDDRSFWSPSSAALLAAKQRSAEVDEDHLELLGVRVPVPRGAPPSLARFVFDVAQARVVCSNAVAQGMWQRGFHYRTLVMPMMCWAGAIASIPSDEVIRLCNSILSVTNYRHACDTPAVAVWEVLGWECNPSFARKWAALRDAVGFVCKPPCWLDVAPLPLLSRRWPTLLPLAAQVLEELGWWTFDHGARICKCDGLGNLRSFVVGVDSLSILGDWLRDWHRMAALESTTRVASALHRGEDELARGALLPGVPLKLAFSLPTALDENWCFVTDCGGDGCCFYNCFAAAYGMQKDKLGWGEQTGSVAKTSQTVVYGQRQGSCTAYLLFKAGHYQLVQAKAGREVPAWVHDLKDSEDLEHFQRGGGRKDSGVVDEGLVWVLSKASSKEVAQVSDSGLVRLPGILSSSTRDALLLRCACLWKGASGRRLARAAASVKLQHKGAQAWKRDLTQENIEPHPGSGGDFGKNRRHLRSALLWARAIQAKRRGDCSKSSANGQVYRVDAQDHREQRVRELAVFRHLEEAEIREVARRLQLVRYLPGDVIIRQGEEEASEFFIVDHGRCSAHVQDAEGMREVREYSPGEGFGERALLRDEPRAATVLADEEAAVFRLHRDDFVAVIRDRDHKEELIRGAKLFETMTDEQVHQLSSLLKMKTFKAGTDIIKQGDPGAEFFILDSGECVAVVTSGKSSQEVMRYSAGDLFGEKALLESAPRGATISAETDVVTYTLTREDFEAKMGPMSQLKVETAVQAKMEQEEEKTWWLGAFCSGLAHRLAGCHEREGGSREFLADLNSSRETGVRDDKNPDGIVKALLDESEGAPAPPGSKGKGKGKGNPVDGDAQLFEALRKMVERADPKDLGSRLRQLLEAHEQGAPLYGRVARRWKAQANKQQASAQQGQSFYSATAQAGFAKFGAAAAVLTPGAADKGKGKGKAGHGRGDGPSPRDVGKASCKGSGQQGHAHSLSPSPRRRWGRQEPWRLDVTAVKACTAKTAVRFLEQTEDGKDWRWDIVAVAVLLEFEDAEAEFPGSCKRAYPATSAGRKDIQEWRAVALADALPGAMDIVRRSTFAAPDRSLALLPKAYMDDLEWRNILGDPDDFLRRKFPFVHSTFKWESVSSPGDVGKRDKEVVLQGLVRVLTESTTDALQSGRAAVFFSLLAKEPKAVRVQWLEAPQHSGGVGYLQFARAEASRLGGALAYRRGGGKALGIRLPEGADASIPLGITWRLRGVPLAWEEAELEQALRGVGIQGAIKVVDRALGKPWLARITHDAPTSDMAFIVEVPKHGQKDKFYELRFERVVGKPRANLSSQAVTLPKRVRAQAPPAGMDVDATGPTGDGEKAAQDHAAGTGGDVVMQGHSGEAAPGASADVLPASAPGDKGWCVPGATCSDVEDISKHVRSRGRTVRNQLATFVAARESRYRDYRDYFANDPDCVLDADKAWLLENGDTPTTWESYLEALKRPNRYVDELSFRACCARFRSKIIVFVDNIGPAAQTIVSDNDKEGMKIPSWVEQLQDTDDLEQLAQWSLRSDNLELVQGVYEQDGTKTEVQAIMEVRRKGARQDTFPLAFERRINFGNRDERQGKARDSRDSSQGRGDLGDDPWDSLNIWNMDRW	UNK	UNK	UNK	UNK
2	NRX	OLQ15302.1	OLQ15302.1 Ribulose bisphosphate carboxylase, chloroplastic [Symbiodinium microadriaticum]	5368	MSQRTSAAVALGGMAGLAYMSLGSQTFAAAPATANLRQQHTAQTAQAPPSVASTSLPAMMAGGAVLAAAAASGRATRSHGSRPLPTSVMPVRTTATARRALDQSSRYADLSLDEATLIKNGKHVLVAYIMKPKAGYDYLATAAHFAAESSTGTNVNVCTTDDFTKSVDALVYYIDPDSEEMKIAYPNXFQKDADQIYPGWKEKLGYTGESSVQAASFDWAKKTHFPFAYVPRGARIPQPLQWVDTHFFPFPRGLALLGSTTDAFVATAPQASGPSLRGAPAARSQALAAGGGLAAAAVAASRPGRQTRSTILPTTVVPVKDSRVARRALDQSSRYADLSLDEATLIKNGKHVLVAYIMKPKAGYDYLATAAHFAAESSTGTNVNVCTTDDFTKSVDALVYYIDPDSEEMKIAYPNLLFDRNIIDGRAMMCSFLTLSIGNNQGMGDVEYGKIYDFYLPPAFLRLYDGPAVNVEDMWRILGKGTSNGGLVVGTIIKPKLGLQPKPFGEACYAFWQGGDFIKNDEPQGNQVFCQMNEVIPEVVKAMRACIKETGVGKLFSANITADDPNEMIARGKYCMSQFGPLSENCAFLVDGYVAGGTAVTCARRNFPKQFLHYHRAGHGSVTSPQTQRGYTAFVHTKISRVIGASGIHTGTMSFGKMEGDASDKNIAFMLQDDEADGPYYHQEWEGMKQTTPIISGGMNALRLPAFVENLGHSNVILTAGGGSFGHKDGPKPGAISCRQGEEAWKAWKAGQYGNISLSDGVIEFAKTHEEIKGAFLTFQKDADQIYPGWKEKLGYTGESSVQAASFDWAKKASAAAFVGASVTERSPHVARAVTPYELNGNVLADLEFSNDIGYLPDGTPLNRAGNAINHPENIGPDSHAPGSPLPRANFVNSVGYLPDGTPLNRAGNAINHPENIGPDMHTPGSPLPASSYKADIGYLVDGTDLATAGNLSIQGGAAPAAAPAAAPAPVVAAAFVGSSAATSSKVRHAGNFAYGFQKDSWSDLEFSNDIGYLPDGTPLNKAGNAINHPENIQPDSHAPGSPLPSAIFVNDVGYLPDGTPLNMAGNAINHPENIGPDMHTPGSPLPASTYAQDVGYLVDGTPMESAGNLSVQPPCAAEPQSGQVLRSGAFRLLRRRLDRGLRQLIEAICHTKDAVNDACERSPQMSPRSLSRKPIKHRSKEEATYAMLLSGSCGEELQDACLELLVAELCYEVGPALLERAQGDQTVAQKRCSEEVYLALCDVSLIQSHIGELAPERQERLDEMFGPICDAALSLEIPRRCPGSAREGRLSLVVRLLQSLSEIGDRRAALEWATQRLRATMPPSTQEGQVIVRSLSQTPDAFWQCSPDELIMAQDPPRLADAVLALWPPAGTSQGPGPDCMDFAESVLPHLADLMDITSAPPHPHEAVSASRGLLRAKVSLFVHSAQPDEVNAGPALSVAAAYLRRTLGPGLPGSGLLAQLRGLLGIPGARDPLPKNLGVMWLLLQAAAYFVSHRLKSPFGSATSSLQLLETIINESSAKVAQKISENLARSTPTTGVLPDLDPGLAECSFCPLACVQIVFMLEQLILLAQEPVHLQEPPKEPAQSANQFFDSKRKVCGDWFQHVRGALQHTLSRFGTQPAIFAVSQARLGDLLHRALPAVEGMPLSQSMAVLVSSFIVNELADSSNCGLMAGLFTTINNVANPLGLLLGNQIFGLFQPALYDQDNFVQDTPAFRRTVGFSYALTYALILVPLFILRLLPSQKSHAQSRKREWRHRCYYAVVAAIVFSVSLLYTLVGDVFDMDPVLACHRFVGGGGCNQVDLIQLGPRKSQKSPSTDVDFMEKGASEVESHFEFDFYDPGNWGIVIHCWCLGFVSGGFNAFLMGVVAGYLHVPSDIIRGLQNMSSLPNVLSVFMGVVSDSRPIFGYRRRPYLVLGWLLTTTAYSTMACMGLPEPYFCAGPDGGYLYDRLPCNPDSDYFYVPLTLCLFSANIGLLVSGAAGRGLMVEYAKAEDEECRGRTQTMLEMVGLVGSFSSLAVAGFGFNGKLFNGSWDQRYQLGYRQYVSIFAVVSMIAGLSCIRHVREGRGGRVSMRQYFHTAWGLFQSRAVAGVGLFYFVRGVIAKVFTTAGMWVMMEWAGVKSLQMQLCSMVGVFSSLFGSWLLQKYMLNVSWRKIMVVATVVGVALDAIPTFLTIFGVVRNEYFFLGESVVSAVPESMAVLVSSFIVNELADSSNCGLMAGLFTTINNVANPLGLLLGNQIFGLFQPALYDQDNFVQDTPAFRRTVGFSYALTYALILVPLFILRLLPSQKSHAQRRKREWRHRCYYAVVAAIVLSVSLLYTLVGDVFDMDPVLACHRFVGGGGCNQAAKLSDPAQVDLIQLGPRTTGVLLTAWGPEWHYREAAVSTMTDAVTDRVEEESGATVKSQKSPSTDVDFMEKGASEVESHFEFDFYDPGNWGIVIHCWCLGFVSGGFNAFLMGVVAGYLHVPSDIIRGLQNMSSLPNVLSVFMGVVSDSRPIFGYRRRPYLVLGWLLTTTAYSTMACMGLPEPYFCAGPDGGYLYDRLPCNPDSDYFYVPLTLCLFSANIGLLVSGAAGRGLMVEYAKAEDEECRGRTQTMLEMVGLVGSFSSLVVAGFGFNGKLFNGSWDQRHQLGYRQYVSIFAVVSMIVEVEVARSLRTPGSRISFPSSVQADLTQWAQGACRNREAGFFLRKSQNSPSIEVDFLEQGAAEVESHFEFDFYDPGNWGCILHCWCLGFLAGGFNAFLMGVFAGYLHVSSDIIRVLQNLSSLPNVLSVFMGVVSDSRPIFGYRRRPYLVFGWLITTTAYSTMACMGLPEPYFCAGPDGGYLYDRLPCNPDAEYSYVPLAICLFSANIGLLVSGTAGCGLMVEYAKAEDEECRGRTQTMLEMVGLVGSFSSLVVAGFGFNGKLFNGSWDQRHQLGYRQYVSIFAVVSMIAGLSCIRHVREGHGDRVSMRQYFHTAWGLFQSRAVAGVGLFYFIRGVIAKVFTTAGMWVMMEWAGVKSLQMQLCSMLGVFASLFGSWLLQKYMLNVSWRKIILVATVTGIVLDAVPTFLTIFGVVRNEYFFLGESVVSAVPESMAVLVSSFIVNELADSSNCGLMAGLFTTINNVANPLGLLLGNQIFGLFQPALYDQDNFVEDTPAFRRTVGYSYALTYALILVPLLILPMLPTQKNQAQKRKQEWRHRCYYAVVAAIVLSTSLLYTLVGDVFDMDPVLACHRFVGGGGCNQAAKLSDPAQVEIEVVRCFAIPGPFLALSVERKSQNSPSIDVDFMEKGASEVESHFEFDFYDPGNWGIVIHCWCLGFVSGGFNAFLMGVVAGYLHVPSDIIRGLQNMSSLPNVLSVFMGVVSDSRPIFGYRRRPYMVLGWLITTTAYSTMACMGLPEPYFCAGPDGGYLYYQLPCNPDSDYFYVPLAICLFSANIGLLVSGAAGRGLIVEYAKAEDEECRGRTQTMLEMVGLVGSFSSLMVAGFGFNGKLFNGSWDQRHQLGYRQYVSIFAVVSMIAGLSCIRHVREGRGVRVSMRQYFHTAWGLFQSRAVAGVGLFYFVRGVIAKVFTTAGMWVMMEWAGVKSLQMQLCSMLGVFASLFGSWLLQKYMLNVSWRKIMVVATVVGVALDAIPTFLTIFGVVRNEYFFLGESVVSAVPESMAVLVSSFIVNELADSSNCGLMAGLFTTINNVANPLGLLLGNQIFGLFQPALYDQDNFVQDTPAFRWTVGYSYALTYALILVPLFILRLLPSQKSHAQRRKREWRHRCYYAVVAAIVLSVSLAYTLVGDVFDMDPVLACHRFVGGGGCNQVSQACYQALGGSAHCASPSYLVVPVPRFWQMSGKEEAVLHTLGCSLRKSPPSTTRPCVLSTAGQAPMIPALADWEPPAKAAGVVTILTDPSKSTLPSQKSLESLEQSLAVLLSSALSMRNVMLCRGALAMLCHAAWALPAPVATSLPLFHDALLAFAVQSYEEANGHFANANSLEATAEEQGTRALGAGPAMQALLARTWLESAVEARDLEAVEAWLHAHEDRQHVSEAFVAYARAYEQLLKQNCAGCQRAVAQAKAAAVGDLTVEANADRVDSIGRLSRWDDLHSLCLVETAVELRCAEAGGDMRRLEATLSQARWALEAEVSGRCAVEPCLLASALQAFEPQGPALEFIEVLDAAQFSPGVLQGCGEASLRRALSFDLLDVLGDVEEKSFKLAERLLESHYDVGLGRQAEGLCVLDGAVASALDRLRGAEPGALAEVGILTSELFRVCNGEVAGAPLENRRTSLQSLREQLKVGDQSGSGLFCPTAVQQWQSSLCLSADADVPELLPGATTPLWGQFGDWLYVQSRHFGFLELWALDAGYVESAVSRAVTDCSAHAKQKKKKVVKQQQRGAEGGKQPAMSELGSGEGSGQLVAALAAVAAWFQEWKESASHDTLPLDCNWGFGPRGKGLIRLDTRLLEPILPQILAYMNSLFARVATASPHAALFPALAAQPPRGLSTVTPGAAQAREIVAKLHPELLPTAELFATSLNAMAIPIDEVALRLVHLAESFLASRPPEQVVEAAGMILRHFASLLDLLDSGVGEECCFRSVLPASEDDEVLAFMGCVPCLTTAYARRFLSLFLPPFRRLLFLHRPYLANMPQSSSARTELTRSLLSHLRLLQRTCSHFARASSVPLAELSPALVGMFQKESGKSSADVVLPIPTQAGTADQGGLMSLRRASGTVQMLSTKTKPKKLDFEAQDGSWHSFLLKGHDDLRLDGLLMQLLRAANAVIDSGESLVGRKVPNIPELVPGVSRLAMGQSPSSLGCENSSLACVGPSSATAKTLGCCESAIIREIETVAAEGLVAKKGTSAETLQSRSMLSEPSDVFAPIPTAPMSPRSESTSEQVQAPAQAIDPRRPTLGVDQGVLRAISMRKLLRLGMWRRRADFSHQEGEELYGQSKPVEALEAFLSHNWDADGSSKVVALTLQTSWPLLLACWLLVACVFFILGLLEILPMPFINGSREDRNPLSCWILATSMLGIGFGFWSSATLPGGGSTAVFMDMACVHQSNSQLRKRAIYSIGGFLQVSKELWVLWSPQYLSRLWCIFEIAAFRIGNASGRIRVLPLFMSKSVVILYVGVHIASWAIWCAMALGVNNLWMIAPTMLPLTAMVQSLRRNCRTRDKLLDELRTFQLSSLKCSNASDRDFILPAIERWYGSREVFEFFVRTTLYEELKPLQGMPRTGQQLLILTSPLAVSAEHMLSVIKSSEPTNRVVSRLLAVHVGVHVFVCLLLLRFLFNATAKFAAPRRSRLLDWGFSALLTLSVGVIYTGSFWLAFVSVELGLGPSVFFCISAGFCLLIACACCRCAALAALGPRGVGRGAFLSPAVPLRCRDYDVVPIAPRWSLASLVRV	UNK	UNK	UNK	UNK
3	NRX	CAK0825901.1	CAK0825901.1 unnamed protein product, partial [Polarella glacialis]	5197	RPWWVQPRRPPAKPATTQDVRGAGEAGEWQQVACWNIRRTSVDNMGRWEEVIAAASTRGWGAVCVSDLVAVDAGEVQLAGPDGEEWLLVHTRRAGVLLSPPWLEAWRRAGSRWGGAGRVAYVDLPALRVVAVYHPLARHPRAERGACRRAIEDAAATMSQNRWLLVGGDWNSIVGAEADVASRWRGRHAASTSNLAGRSLLAWAQGLDLSFVDSFFAFPRRGTWWHARLRQSFEIDGFWATASEWRRHVTAVRASHALHISDHSAKVVQLEHPLGDSGPRLNNRRARHNPEGRIQHERLRDTERKRAYEEATEQAADTLPEEAGWPEIAAALCEAGKATLGTAKSAALTATPWMLAHKTEANEHREAIGRATATLRETQTPEATHAARQERNRLRNQYRKARRGWEADHWQALADRANAAVAANDSRELYRCLQQACPAAHQSHPVSVEALTSLQENIGSQRYERTPGDIETTLAEVPDKRQDWRYKEAGARFDRPLLDAEIDEETQLLGEWRQGFRETRSTKDASFVTIRLAEEVEELIAERRYLCRTGWIDAAALGPQRLAAEVGCHGDGPAARGAVHVPLTPRPLCGPYRVPSRAEALLLRGRGSAGTDSFYEAQVHPGRSPRPRCGPCRVPCRAVPKPFGQACYGFWQGGDFAKNDEPQGNQTFCQMNECIPEVAKAMRAAQGGAGLGKLFSANITADDPNEMIARAKYILNQMVASPQTQRGYTAFVHTKLSRVIGASGIHTGAMSFGKREQERYLHAGLPDGCCLAAILYFLYFLMHFLLVHFLRHGLRAHLGRVRRLFHGLPATSQHPHGAMGAAITRARLRADAATLAQIEAVVAARRHQLKQPAPPRGTPQPPQQQTSKPQPGARVGRWRVNERSFGDKTFTSSTKVLEALREGNDPAGDVCVMSATQLQEAQALATQHEIAKPFLMVCPDTPADEAPPGSNVSYVEALVQGRPTLKRCTTVTLGSGDGGKSAPPLRAVEGAAAPAQQDSVTLRCTVKREYTTPAEWTSARQNPGEFATRGMPLASVVAAEGFAEKVDSKSSRVLEAHMYIKVLRADADKLITTFSGSSGRFYRVIARDRGKTPDDYPVRWIARHKDEENELYHARVMKIATDEAESKGLVLRPGSNSDLGVRGLRPTETPLSTWRIHGVNEWAPEMLTGWLTNSGWRQVEIRDKPSGRFGWLVRADPHHSRPGHDTTTKADAWKITFPGDTGRAAVRVERYVMAPRGSQEEVKTVKTRRARWARSQGADAGKPVYEVAYEQACRARAAARAEEDADLEGMEASDRAKAAEERATRRNQEDARAAQTLTEERDRAKAAADAKAEEAKQPTRAATKGWAKDDFEEIDAGTNGGDCQYRHTAIAYFLAHGKAKADLVKPAKAASLAKTMRAEVVVELENNREYYEPFIKHIPEHVSDESKPTTWEDYIHLIKTKPTRWGDAAVTLAAATHLHSQIFIYTGGLLEGDKWRWLQRWDCWPRESAGKAVRGALDNPPLHLGFRGGHCFVLVPRDQSFSTDSFFRDLRQRRAVDVQSHRSSVDSDFAALRRRRADKEAEDEDEEDEDEAVPEQAAEFEGIHVAALRVNGAPLSRLSHEVPIEETVWTCQLCRVRQRDCGTIRQQREQRKAHRRQAHPAVTAKQWTSMELSARNYARHATVKGQEAVKKGLGALTAEAREAARAKRRASGDLAYFVKVQGHDLVPIHLEGGHPSRPKRTRFATCKLCNLLVHDSNFRQSSRGRLGPLFGHLRPCPGPVWSTECAPWLSQTFLRIWHTLTETDKQALRGTWSSQPPARLQQLSTELATLAVGTFKYKRPGARSPFDLTRCPEGYKGETEVLDRMAALVRRFLGPQETRLDQTELAGSAALFRKAGWGLVWGSDGQPWQLPSRGRQAAKFGGLALATRSGWHARRLDSHRDPGGEFAVFEVTRQKDRMIVYNIHRRDAATDAQAKAFDDALETSVASHPRSSNLLLGGDWNEPAAEGTIAVQAAWQAHAAVLLADPGGPTRWQAKEDSGAIDYFLLRLQRGWGVSARVCDDVIADHKMVVVSFPCQHLKADEGTQRWRNAGTFTAPTDDADAYKHWQETLAGAAWEPYEHAADCDIDAWWTSWSDRAEDLLRRASRRPEAGPRKTELKRVPIRQEEILDGMTCRERGLRTLVGLGHAVLALPSKRDGRAAQQRQHLAQELHAAAQHLQIPHKGQTPKDVLRSAEECLEKELAKNKQERIRAWRRNMTSMGRKAYAWIKGDTVADPSAFKPRAPDGTDVEGFCTDFAGEIAEVKARIQQRFDRLPAPIRHLESSFSEPTLRDFRRSLHKMRKTAGGVDGWRASELLYLPDDALEELRDLCLHAERQGRWPRPFQLLRQVMIPKSDGNKQYHKLRPIAIGPTVTRAWLRLRCAQIADHLHAGFDTCQAGGLTGRRLETLVDPLLEKIEEAVLAQEIEESGVDEDELDRIWDEPAFQELWHDTFVRAWDFASAFDTVCPDLVSALWLDWGIPDYIVRSVHSLWQRQERWIELGGCVAKRPVDVSASMPQGCVCGMLGMASVLAPAVWRLRRTVPAAVLSVYADDRTAAVPSRQHMDEVEGVWAQLEEHTALRSAPSKQADFAVHVTRRRQKRRKLHRCEGLGNSVGAEQIKVLGLELMLGKGAALTEAERSKLAICKRRIGRIRALPSTVGHKRAAVGGCALASLSWAAVLRWLPRTALSDLEAAIRRSLRPGKGTSASRHLLDLVAVQHAASPRYLLARRLWAFAAGRCARSGAAKLQSFLDLRLRYGLECAGVTGALLHYMRLLGWTFGPGQGGAGVFTSSAAARRLQVPLTAPPGERDHALRMALRQDLWQAYKESNRRDAHLARAEQVPYCHRAGLVVMKLISGKRATGAVHYLSVLTGDYWSDSRRAVARGDDPAATLCTRCTAGAVAGAEHDFWGCDLFRPWRRGVPVPASAFTRSDDDCGSTDCFIDVTDDSTAAAAHDRDDDDGSTDSFIADTDDQHQQVDHFCGRTFDEGSILALSFGKMEGDASDKNIGFMLQDDVADGPYYRQEWEGMKQTTPIISGGMNALRLPAFFENLGHSSVILTAGCGAFGHKDGPKQGAISCAQGEESWKLWKAGTYGDLSLSVGVVEYAKTHEELKGVFLTFQKDADQIYPGWKEKLGYTGESSVQAASFNWQKKVAPLAAVEETLQASPAQAAPALRGAAHAQQPSPTGKAAALAAPAAAAALAAAVGSKRRGRASKLAAGQASCVVPVQSRASVARRALDQSSRYADLSLTEEDLIKNGQHVLVAYIMKPKAGYDYLATAAHFAAESSTGTNVNVCTTDDFTKTVDALVYYIDPENEEMKIAYPTALFDRNITDGRAMMCSVLTLSIGNNQGMGDVDYGKIYDIYFPPQYLRLFDGQSCLRDRHVAHFFPLGPAARRWWSGGSAPLVSRSSALQANALRQGVLWLWQGAEFIKNDEPQGNQTFCQMNECIPEVVKAMRAAQEETGQGKLFSANITADDPNEMIARAKYILNQMGPMAENCAFLVDGYVAGGTAVTVARRNFPKQFLHYHRAGHGAVTSPQTQRGYTAFVHTKLSRVIGASGIHTGTMSFGKMEGDASDKNIGFMLQDDVADGPYYRQEWEGMKQTTPIISGGMNALRLPAFFENLGHSNVILTAGGGAFGHKDGRRKGRDLVPPGRMRTDIPGLKEKLGYTGESSVQAASFNWQKKELAAAFVGASKTRKASSVTRQALDQSSRYADLSLTEEDLIKNGQHVLVAYIMKPKAGYDYLATAAHFAAESSTGTNVNVCTTDDFTKTVDALVYYIDPENEEMKIAYPTEGEGMKQTTPIISGGMNALRLPAFFENLGHSNVILTAGGGAFGHKDGPKQGAISCAQGEESWKLWKAGTYGDVSLSDGVVEYAKTHEELKGAFLTFQKDADKIYPGWKEKLGYTDQSSRYADLSLTEEDLIKNGQHVLVAYIMKPKAGYDYLATAAHFAAESSTGTNVNVCTTDDFTKTVDALVYYIDPENEEMKIAYPTALFDRNITDGRAMMCSVLTLSIGNNQGMGDVDYGKIYDIYFPPQYLRLFDGPSCCVIDMWRILGRGTVGGGLVVGTIIKPKLGLQPKPFGQACYGFWQGGDFIKNDEPQGNQTFCQMNECIPEVVKAMRAAQEETGQGKLFSANITADDPNEMIARAKYILNQMGPMAENCAFLVDGYVAGGTAVTVARRNFPSNSCISTAPATVPDGRAEKQTTPIISGGMNALRLPAFFENLGHSNVILTAGGGAFGHKDGPKQGAISCAQGEESWKLWKAGTYGDVSLSDGVVEYAKTHEELKGAFLTFQKDADQIYPGWKEKLGYTGESSVQAASFNWQKKASCVVPVQSRASVARRALDQSSRYADLSLTEEDLIKNGQHVLVAYIMKPKAGYDYLATAAHFAAESSTGTNVNVCTTDDFTKTVDALVYYIDPENEEMKIAYPTLWFDRNITPDGYLRLFDGPSCCVIDMWRILGRGTVGGGLVVGTIIKPKLGLQPKPFGQACYGFWQGGDFIKNDEPQGNQTFCQMNECIPEGKLFSANITADDPNEMIARAKYILNQMGPMAENCAFLVDGYVAGGTAVTVARRNFPKQFLHYHRAGHGAVTSPQTQRGYTAFVHTKLSRVIGASGIHTGTMSFGKMEGDASDKNIGFMLQDDVADGPYYRQEWEGMKQTTPIISGGMNALRLPAFFENLGHSNVILTARSGALRAQGTGRAVGATRCAQARSWMLWRQASYGDVSLSAGGSGCEGDAEGRLKAHVLDVPKARKASSVTRQALDQSSRYADLSLTEEDLIKNGQHVLVAYIMKPKAGYDYLATAAHFAAESSTGTNVNVCTTDDFTKTVDALVYYIDPENEEMKIAYPTALFDRNITDGRAMMCSVLTLSIGNNQGMGDVDYGKIYDIYFPPQYLRLFDGPSCCVIDMWRILGRGTVGGGLVVGTIIKPKLGLQPKPFGQACYGFWQGGDFIKNDEPQGNQTFCQMNDCIPEVVKAMRAAQEETGQGKLFSANITADDPNEMIARAKYILNQMGPMAENCAFLVDGYVAGGTAVTVARRNFPKQFLHYHRAGHGAVTSPQTQRGYTAFVHTKLSRVIGASGIHTGTMSFGKMEGDASDKNIGFMLQDDVADGPYYRQEWEGMKQTTPIISGGMNALRLPAFFENLGHSNVILTAGGGAFGHKDGPKQGAISCAQGEE	UNK	UNK	UNK	UNK
4	NRX	CAE7550863.1	CAE7550863.1 rbcL [Symbiodinium natans]	4728	MGDVEYGKIYDFYLPPEFLRLYDGPAVNVEDMWRILGKGTSNGGLVVGTIIKPKLGLQPKPFGEACYAFWQGGDFIKNDEPQGNQVFCQMNEVIPEVVKAMRACIKETGVGKLFSANITADDPNEMIARGKYCLSQFGPLSENCAFLVDGYVAGGTAVTCARRNFPGQFLHYHRAGHGSVTSPQTQRGYTAFVHTKISRVIGASGIHTGTMSFGKMEGDASDKNIAFMLQDDAADGPYYHQPWEGMKQTTPIISGGMNALRLPAFFENLGHSNVILTAGGGSFGHKDGPKPGAVSCRQGEEAWKAWKSGQYGNISLSDGVIEFAKTHEEIKGAFLTFQKDADQIYPGWKEKLGYTGESSVQAASFDWAKKASAAAFVGASVAPAKKESSVSRKALDQSSRYADLSLDEVSLRNGKHVLVAYIMKPKAGYDYLATAAHFAAESSTGTNVNVCTTDDFTKSVDALVYYIDPDSEEMKIAYPNLLFDRNIIDGRAMMCSFLTLSIGMGDVEYGKIYDFYLPPEFLRLYDGPAVNVEDMWRILGKGTSNGGLVVGTIIKPKLGLQPKPFGEACYAFWQGGDFIKNDEPQGNQVFCQMNEVIPEVVKAMRACIKETGVGKLFSANITADDPNEMIARGKYCLSQFGPLSENCAFLVDGYVAGGTAVTCARRNFPGQFLHYHRAGHGSVTSPQTQRGYTAFVHTKISRVIGASGIHTGTMSFGKMEGDASDKNIAFMLQDDAADGPYYHQPWEGMKQTTPIISGGMNALRLPAFFENLGHSNVILTAGGGSFGHKDGPKPGAVSCRQGEEAWKAWKSGQYGNISLSDGVIEFAKTHEEIKGAFLTFQKDADQIYPGWKEKLGYTGESSVQAASFDWAKKASAAAFVGASVAPAKKESSVSRKALDQSSRYADLSLDEATLIKNGKHVLVAYIMKPKAGYDYLATAAHFAAESSTGTNVNVCTTDDFTKSVDALVYYIDPDSEEMKIAYPNLLFDRNITDGRAMMCSFLTLSIGMGDVEYGKIYDFYLPPEFLRLYDGPAVNVEDMWRILGKGTSNGGLVVGTIIKPKLGLQPKPFGEACYAFWQGGDFIKNDEPQGNQVFCQMNEVIPEVVKAMRACIKETGVGKLFSANITADDPNEMIARGKYCLSQFGPLSENCAFLVDGYVAGGTAVTCARRNFPGQFLHYHRAGHGSVTSPQTQRGYTAFVHTKISRVIGASGIHTGTMSFGKMEGDASDKNIAFMLQDDAADGPYYHQPWEGMKQTTPIISGGMNALRLPAFFENLGHSNVILTAGGGSFGHKDGPKPGAVSCRQGEEAWKAWKSGQYGNISLSDGVIEFAKTHEEIKGAFLTFQKDADQIYPGWKEKLGYTGESSVQAASFDWAKKACFATYSCALIDAPFSKWRLAMAQRPSNLALAGAAAGGLALLGATADAFVAAPREASAPSLRGASLAQAQGTSAGSSSFAAPWCVSLWLGQQIPALAAGGAVAAAAAASGRPGRQTRSSVLPTTVVPVKDWGMTGLLGPALSMKCGPLQDSRVTLKALDQSSRYADLSLDEATLIKNGKHVLVAYIMKPKAGYDYLATAAHFAAESSTGTNVNVCTTDDFTKSVDALVYYIDPDSEEMKIAYPNLLFDRNITDGRAMMCSFLTLSIGMGDVEYGKIYDFYLPPEFLRLYDGPAVNVEDMWRILGKGTSNGGLVVGTIIKPKLGLQPKPFGEACYAFWQGGDFIKNDEPQGNQVFCQMNEVIPEVVKAMRACIKETGVGKLFSANITADDPNEMIARGKYCLSQFGPLSENCAFLVDGYVAGGTAVTCARRNFPGQFLHYHRAGHGSVTSPQTQRGYTAFVHTKISRVIGASGIHTGTMSFGKMEGDASDKNIAFMLQDDAADGPYYHQPWEGMKQTTPIISGGMNALRLPAFFENLGHSNVILTAGGGSFGHKDGPKPGAVSCRQGEEAWKAWKSGQYGNISLSDGVIEFAKTHEEIKGAFLTFQKDADQIYPGWKEKLGYTGESSVQAASFDWAKKASAAAFVGASVAPAKKESSVSRKALDQSSRYADLSLDEATLIKRPSCRNGKHVLVAYIMKPKAGYDYLATAAHFAAESSTGTNVNVCTTDDFTKSVDALVYYIDPDSEEMKIAYPNLLFDRNITDGRAMMCSFLTLSIGNNQGWGLSLGMGDVEYGKIYDFYLPPEFLRLYDGPAVNVEDMWRILGKGTSNGGLVVGTIIKPKLGLQPKPFGEACYAFWQGGDFIKNDEPQGNQVFCQMNEVIPEVVKAMRACIKETGVGKLFSANITADDPNEMIARGKYCLSQFGPLSENCAFLVDGYVAGGTAVTCARRNFPGQFLHYHRAGHGSVTSPQTQRGYTAFVHTKISRVIGASGIHTGTMSFGKMEGDASDKNIAFMLQDDAADGPYYHQPWEGMKQTTPIISGGMNALRLPAFFENLGHSNVILTAGGGSFGHKDGPKPGAVSCRQGEEAWKAWKSGQYGNISLSDGVIEFAKTHEEIKGAFLTFQKDADQIYPGWKEKLGYTGESSVQAASFDWAKKASAAAFVGASVAPAKKESSVSRKALDQSSRYADLSLDEATLIKRPSCRNGKHVLVAYIMKPKAGYDYLATAAHFAAESSTGTNVNVCTTDDFTKSVDALVYYIDPDSEEMKIAYPNLLFDRNITDGRAMMCSFLTLSIGMGDVEYGKIYDFYLPPEFLRLYDGPAVNVEDMWRILGKGTSNGGLVVGTIIKPKLGLQPKPFGEACYAFWQGGDFIKNDEPQGNQVFCQMNEVIPEVVKAMRACIKETGVGKLFSANITADDPNEMIARGKYCLSQFGPLSENCAFLVDGYVAGGTAVTCARRNFPGQFLHYHRAGHGSVTSPQTQRGYTAFVHTKISRVIGASGIHTGTMSFGKMEGDASDKNIAFMLQDDAADGPYYHQPWEGMKQTTPIISGGMNALRLPAFFENLGHSNVILTAGGGSFGHKDGPKPGAVSCRQGEEAWKAWKSGQYGNISLSDGVIEFAKTHEEIKGAFLTFQKDADQIYPGWKEKLGYTGESSVQAASFDWAKKALRLIAVLSSMHLSPDGRRCPSSVFAGVCIPLLDSYIREAKAEFLNLRFAMQTPDNFTNQLFAPASTGFQTRRLAMAQRPSNLALAGAAAGGLALLGSTADAFVAAPREAGAPSLRGTSLAQAQVQGTSTGSSSFAALAAGGAVAAAAVAAGRPGRQTRSSVLPTTVVPVKDSRVARKALDQSSRYADLSLDEATLIKNGKHVLVAYIMKPKAGYDYLATAAHFAAESSTGTNVNVCTTDDFTKSVDALVYYIDPDSEEMKIAYPNLLFDRNITDGRAMMCSFLTLSIGMGDVEYGKIYDFYLPPEFLRLYDGPAVNVEDMWRILGKGTSNGGLVVGTIIKPKLGLQPKPFGEACYAFWQGGDFIKNDEPQGNQVFCQMNEVIPEVVKAMRACIKETGVGKLFSANITADDPNEMIARGKYCLSQFGPLSENCAFLVDGYVAGGTAVTCARRNFPGQFLHYHRAGHGSVTSPQTQRGYTAFVHTKISRVIGASGIHTGTMSFGKMEGDASDKNIAFMLQDDAADGPYYHQPWEGMKQTTPIISGGMNALRLPAFFENLGHSNVILTAGGGSFGHKDGPKPGAVSCRQGEEAWKAWKSGQYGNISLSDGVIEFAKTHEEIKGAFLTFQKDADQIYPGWKEKLGYTGESSVQAASFDWAKKASAAAFVGASVAPAKKESSVSRKALDQSSRYADLSLDEATLIKRPSCRNGKHVLVAYIMKPKAGYDYLATAAHFAAESSTGTNVNVCTTDDFTKSVDALVYYIDPDSEEMKIAYPNLLFDRNITDGRAMMCSFLTLSIGNNQGMGDVEYGKIYDFYLPPEFLRLYDGPAVNVEDMWRILGKGTSNGGLVVGTIIKPKLGLQPKPFGEACYAFWQGGDFIKNDEPQGNQVFCQMNEVIPEVVKAMRACIKETGVGKLFSANITADDPNEMIARGKYCLSQFGPLSENCAFLVDGYVAGGTAVTCARRNFPGQFLHYHRAGHGSVTSPQTQRGYTAFVHTKISRVIGASGIHTGTMSFGKMEGDASDKNIAFMLQDDAADGPYYHQPWEGMKQTTPIISGGMNALRLPAFFENLGHSNVILTAGGGSFGHKDGPKPGAVSCRQGEEAWKAWKSGQYGNISLSDGVIEFAKTHEEIKGAFLTFQKDADQIYPGWKEKLGYTGESSVQAASFDWAKKASAAAFVGASVAPAKKESSVSRKALDQSSRYADLSLDEATLIKRPSCRNGKHVLVAYIMKPKAGYDYLATAAHFAAESSTGTNVNVCTTDDFTKSVDALVYYIDPDSEEMKIAYPNLLFDRNIIDGRAMMCSFLTLSIGNNQGMGDVEYGKIYDFYLPPEFLRLYDGPAVNVEDMWRILGKGTSNGGLVVGTIIKPKLGLQPKPFGEACYAFWQGGDFIKNDEPQGNQVFCQMNEVIPEVVKAMRACIKETGVGKLFSANITADDPNEMIARGKYCLSQFGPLSENCAFLVDGYVAGGTAVTCARRNFPGQFLHYHRAGHGSVTSPQTQRGYTAFVHTKISRVIGASGIHTGTMSFGKMEGDASDKNIAFMLQDDAADGPYYHQPWEGMKQTTPIISGGMNALRLPAFFENLGHSNVILTAGGGSFGHKDGPKPGAVSCRQGEEAWKAWKSGQYGNISLSDGVIEFAKTHEEIKGAFLTFQKDADQIYPGWKEKLGYTGESSVQAASFDWAKKA	UNK	UNK	UNK	UNK
5	NRX	OLP97639.1	OLP97639.1 putative ribulose bisphosphate carboxylase-like protein [Symbiodinium microadriaticum]	4298	METLGDALARRRSKVEVPQCCFDGYGLEQVGSKGSAPESCPAGPVEESRTDAEVSAKMNDEEEDEYSEYSDEYSSEGSGEEHVDVPSTGANKDVLNEEDEYSDESGSEGLEGEESEEEYSDEYSEDEYSEISADETSGANKEAEKEESREGDPAKPAPPCDANQEAKNTDKDTGSAEKEGRSPQGSGEERLDVSSTGANKEVLKEDEEYLHAEDSEDGEYSDEEECSSQHSVAEYKDVMASGPKADEASGANEEAEKEEPAEIVSKVSVREGGDCMCPAPPCDLQEPEAFKPATKPQQCKPAAKSHTTADTGSAEKEGRSPQGSGEERLDVSSSGANKEVLKEDEEYLHAEDSEDSEYSDEEECSSQHSVAEYNDVAEEGDASEVDEQSSQHSVAEYNDMIASGPEADATEEAEKKEPPEIGSKVDGEDHGSPDPTNPNPVCGSQHEVGDAEGDEQSSQHSVAEHYGAVTSGVDPASPVSDSREEVRDAEVDEHSSHHSTAEYHDVMGSEATADANEEAEKNESLEIASKDGEDHAANPDPVSDSQEEVRDAEVDEHSSHHSAEYHDVMGSEAEADDASGPKEGAEKEEPADITSNVEHDGGYPEATSGTSHSAQSHLPQVFDIGSPKADEPGAEEATDEAAAAAEEDDKILAPHLDEEHLDVPSTGATKLHQECEDPDESGSECSDECSDEDSEASADVVGGPDEEAEKVESMEIMLKVDVPDCDGGPGPSNLDPPATAQQSAGLPEFFDIGSMDDSAPEADEPSEPKAKAAQAAEAAAAEAKAAEAAAAQAVAELEEAAAAEDAGSVEGQEPGNATVPTLPTTLSGEAPKTSSQHSAAPNSGLAEFFEIGSAAGESEEDARETEIASPSRSTKEIGWRVVEEDDREADLSSSDTPQEDSPIMERKVSDHYSVYGDLYFDEDNLNGDHVLVGYIMKPKEGYGFLDTATRFGHESCASTPDDFDSLDVHVYDIDPDSFKMKLAYPLQLFGHDTSITCAFLNLNIRRNQCTEAAEYIRINDFYLPPRFLRLYDGPALAIEGAWRVFGLRRIKVAYQSGAVADSGMKSQLGVKPVGYPCSKYWQGDLQNSLLGQTECIPEVVESMEACMKKAGPGKVATDDSLMIDRGKYLVSQFKALCRSFAVLAESYVAEKATTTDIDQSQCGYTAFVHATISQVIATVCSMTESNISESKADEADDADLTSEQLDLVIKDAGRLPRQPKFEAIEDTADAEEDSHDVSRVCRDEATLIKNGQHVLVKFKMKANVGCDYLATAMHFAAESAKHCTGSNDALVYDIDPGSEEVKIAYPTAFFDCSLIDGRDMLRSFLNLAIGNTQGMEDVELGKIYDFYLPPSFLRLQDSPSVNTMWRILDKGASNGGLEAGAVKPKLGMQPKPFRGASYALWQGGIYTKTEKSQGNQAFGQMNEGIPEVVMAMRACVQATGVRKMFSGNNYADDPNEMIARGKYILSQFGPFCKTCVSLVAGYAARGSAQHTFPKQFLHYHRAGQASTSSPQTQRGYSAFVHTKISQVSSTISIHADTSSFGKTQGESPDKVIAVMLQDDAGENTCLYYQEWESMKQNVPIIAGSMTVLRLPAVFQNLGHSNVILTAVGGFFGHKDGPASGAIACRQIEEAWKAWRSGQYGNVSLSDGVVEFAKTHEEIKGAFLTFPKEADEIYPGWKEKLGCTGVASVPAASFVPTKISTASSAKAASTGISKDPTKMASQGPAGGPAVNPYTGAVKSIPAASSNTARTLLGAGSTLPDAAIQDSPKKDLDARTVFQNVPQESERANSDKNFMQQATETGSVTGSEVRRSVLETAAATSTAARMPAEAMSEQICGPSPESSPRSSAGSRASRGSPLAPALRDANKPKPRKTLSFSEQVEHRSISPNPRPGDDRQFASTARASGKSAPMQSSSLPDLFAYGTGLGDFREVGGMPPDDKNSAKKQEEFGSDGAGAEAAQQEPFWTYSAETRDTRLAHEKMPEPEEEPAETTVAQDATAGRALEQSSRYADLTLDEATLVKQLAARNGEHVLVAYIMKPKTGYDYLATAAHFAAESCTGARSTDDAKESANAVVYYIDADRQEMRIAYPTVLFDSNLTDGRDMVRSFLTLAIGNTQGMEDVEFGKIYDFYLPPSFLRLQDSPSVNTMWRILDKGASNGGLAAGAMKPKLGMQPKPFRAASYALWQGGTYTTADLQGNQAPSRTSEGIPEVAKAMRSCAQGTDVAKRLSGGNRADEPNEMDARGKYVLSQFGPFSGNCVSLVAGYAAGGSAQHTFPKQFVHYHRAGQASTSSPQTQRGYSAFVHTKISQVLSSTSIHVDTMSSGKTQSESHSKSIAVMLQDDAADAGIVAQRREGMTQSAWSNAGSMNALRLPAFFETLGHSNVILTADSGSFGHKDGPASGAIACRQVEEAWKAWRSGQYGNVSLNDGIVEFAKTHEEIKGAFLTFPKDADEIYPGWKEKLGCTGVASVPAASFVPTKISTASSAATAAARSGTLSTKMASQSTAASVVNPYAGGVKSIPAASSNTARTLLGTENRSPDLSRQGHVAALQDSPKQNLDVRVVSQTDPQVNSSDKKMSMRIERASTDSQLVNPSAGLAKPSHAAGIGGSRALMGTGSTATDVPLQRRGSMSLLQDPLNQQVDVHTAQTMPQAQASGDKIAETASAGSAMASGTQTGIDSVPGPVMKREVAWSCRTLLEDGPPLPLPFQAATEVPVNLKPDSSGRRHSLPSSLLTRDATKPRPKKTLRFSEHVDHRSISPRPRSASAPENSGTADKLRGKTMAAQGTARSSASKASTAAKPVPVQSSSFSEFLFLPPVPENKTEPPPQSLSNFLFAPNGSTAQHAVPAVEMESSRRSGEEHHPGSAHHQSSDAHHHSSDAHRSGEAHHRGSQSQHRSNDTHHRSSESHHRSSDAHHRCSDAHHGHGKGPARKRKHDDKHDKGIQQTSSTTASTSTSSSSSSAGEPASLASRGEVSGTMVHHSSSFQVTEEMAREAYKRGLGCSLERRVLERAYFLFQNGQSEAGRATARNAQRAMVMPPAVTRIFERVDRVATALRLNTQLQHPWTGATQHLNVVTEDSPKVTGRAAAFSQSYPHPAFASPRPPMGPRSPRGWAASSFEQFELSDCFKSNLGQGKQGVTALMLTERTAFASFCKSWAFMEAVASAVLAETAAVLVRTSSRRGAYASARALVARERLYLCQKCEQLLDYQTAIGSRWPRFPGDEVYSAPVVPGVPPAWMRSEAQRRPREHASKQSMLLANALKQELKQEFAILLGGAGHTRCRAVIGAASGDDRSWCDALGKGGESLDSLSDGQASAMKDIRDGVPVTERCDLHELQLAQQRVPDRIRAPRWPFVGMAAEGRKAMTSLEVEGEGAYDDDFEEEDASDDDREAPAADPPALPVSARTDKPPRPSTPQASPAEARLPIRREPSLGRSGSRGSPVKADHRHSVSMPADKDPRVSRTGSGALIVADGLPVLTSLDDQLDNGRSMGSAPSTGRRVVRGKVSVGDDHRPGTGDSSTQGVISPAAPPKDSKPLWLQHDGKSARNKDALPSSGSVDPDPPRGARRIDRRSADSMDSKMVLDLLVSLDDDTLHFIIGELMQSKPELAPGLVTFACPELTYAPAKAVTQRRCNGVVLTVSKNDMSFIRCPELRQVFECDVCVAPEHIAGFKEGQCVSFAVTLNDSSEPQAIDLQTDPPTPPSFMSRSMGEPGMITAPAATAASPMMALANASANASSATPAAGAGVVVPRRVYSTKGGTVRMEEFSGPAKDAPGVPDAKGMDASANLANANVEELGEYFGFVKAYDAQKGFGFIMCKPLKDYYYSDVYVHGDGCAGFQVGSEVKFEAYLYNGKLQGREVQDATGQVGSAGGLPEELGIFIGEFKCFNFERGFGFISCDQLRVQGYPGDVFIHHSQRGEFQPGDTVAFTAVSMEDGRLLAKDLQDPQTALAGDVEKGMAVLDHMQVMQQLPEPKQKKARPGESPGAASEGDAVRSEDPRKIKRLQQEVQRLSQRLQESEMFSAHDDGLPKFALEEVAVGNMIAQGGFSSVHHATWMCTPCALKKIFDPVLTEELKAEFENEVQMLRRLRHPNVVTLMAVCRTPPALSILTEMVFGGSLFEILHGTVPRPRGSLEADPATLLPVVRQAGVALTYLHAMMVVHRDIKSQNVLLTEGNRPIAKLCDFGLARMRSELCTGSMQWAGTAPYMAPELFAKRKYDETVDVFAFGTMVWEVAAAEIPHANLDAPDIAHRVQTKEFAGLSVPHSWPKSLKNLLRSALSAQPDQRPAMTHIVTELETVIREFAIS	UNK	UNK	UNK	UNK
6	NRX	CAE7257511.1	CAE7257511.1 rbcL [Symbiodinium natans]	3949	MAQRTPATLALGGLAGGLAYLSSGSQAFAAAPATSNLRQQRAAHAAQAPSSLTSTSLPAMMAGGVVLAAAATSGRGTRSRGSAPARAVTPYELQENVYADLEFTNDIGYLPDGTPMNRAGNAINHPETIGPDSHAPGSPLPRAHFVNSVGYLPDGTPLNAAGNAINHPETMQPDSHTPGSPLPASTYAADIGYLVDGTPMETAGNNSVRGGATPPPAPPVAAAAFVGSSAPASAPAPAPAAPTPAPAVAAPGAPRTAMYGRKFEYSFQKDAFAEYEFSNDVGYLPDGTPMNRAGNAINHPESIGPDSHAPGSPLPRANFVNSIGYLPDGTPMNAAGNAINHPETMQPDLHTPGSPLPESVYAADVGYLVDGTPLETAGNNSVRGGAVPASAPAAAPAPSAPTPQPVVAAAFVGSSAGTSSKVRHAGNFAYSFQKDSWADLEFSNDIGYLPDGTPMNKAGNAINHPENIQPDSHAPGSPLPSAIFVNDVGYLPDGTPLNKAGNAINHPENIQPDLHTPGSPLPASVYAQDVGYLVDGTPMSTVELAPPFWYLMNEQRTPATLALGGLAGGLAYLSSGSQAFAAAPATSNLRQQRAAHAAQAPSSLTSTSLPAMMAGGVVLAAAATSGRGTRSRGSAPARAVTPYELQENVYADLEFTNDIGYLPDGTPMNRAGNAINHPETIGPDSHAPGSPLPRAHFVNSVGYLPDGTPLNAAGNAINHPETMQPDSHTPGSPLPASTYAADIGYLVDGTPMETAGNNSVRGGATPPPAPPVAAAAFVGSSAPASTPAPAPAAPTPAPAVAAPGAPRTAMYGRKFEYSFQKDAFAEYEFSNDVGYLPDGTPMNRAGNAINHPESIGPDSHAPGSPLPRANFVNSIGYLPDGTPMNAAGNAINHPETMQPDLHTPGSPLPESVYAADVGYLVDGTPLETAGNNSVRGGAVPASAPAAAPAPSAPTPQPVVAAAFVGSSAGTSSKVRHAGNFAYSFQKDSWADLEFSNDIGYLPDGTPMNKAGNAINHPENIQPDSHAPGSPLPSAIFVNDVGYLPDGTPLNKAGNAINHPENIQPDLHTPGSPLPASVYAQDVGYLVDGTPMSSAGSQAFAAAPATSNLRQQRASHAAQAPASSASTSLPAMMAGGAVLAAAAASGRTSRSHGSTPLPTTVPVRKSATARKALDQSSRYADLSLDEATLIKKLCCNEALLITSSISSSLRVKGISACRWQHGSEVGRSCWCNLRNGKHVLVAYIMKPKAGYDYLATAAHFAAESSTGTNVNVCTTDDFTKSVDALVYYIDPDSEEMKIAYPNLLFDRNIIDGRAMMCSFLTLSIGNNQGLEPIFVCGCMGDVEYGKIYDFYLPPEFLRLYDGPAVNVEDMWRILGKGTSNGGLVVGTIIKPKLGLQPKPFGEACYAFWQGGDFIKNDEPQGNQVFCQMNEVIPEVVKAMRACIKETGVGKLFSANITADDPNEMIARGKYCLSQFGPLSENCAFLVDGYVAGGTAVTCARRNFPGQFLHYHRAGHGSVTSPQTQRGYTAFVHTKISRVIGASGIHTGTMSFGKMEGDASDKNIAFMLQDDAADGPYYHQPWEGMKQTTPIISGGMNALRLPAFFENLGHSNVILTAGGGSFGHKDGPKPGAVSCRQGEEAWKAWKAGQYGNISLSDGVIEFAKTHEEIKGAFLTFQKDADQIYPGWKEKLGYTGESSVQAASFDWAKKASAAAFVGCSVPERTVQVARAVTPYELQKKVYADLEFTNDVGYLPDGTPMNRAGNAINHPETIGPDRHAPGSPLPRALFVNSVGYLPDGTPLNAAGNAINHPETMQPDSHTPGSPLPTSAYAADIGYLVDGTPMETAGNNSVRGGATPAAAPAAAAQSFGTSAPPMAAASHAAVAGGLLHGRQFDYSYQKDVYADLEFSNDVGYLPDGTPMNRAGNAINHPENIQPDRHTPGSPLPRAEFVNSVGYLPDGTPLNAAGNAINHPETMQPDLHTPGSPLPASAYAADIGYLVDGTPLESAGNNSVKAPHMAAAAFVSSTSSPSPAPTPPAPAFAGSSAGTSSKVRHAGNFAYSFQKDSWADLEFSNDIGYLPDGTPMNKAGNAINHPENIQPDSHAPGSPLPSAIFVNDVGYLPDGTPLNKAGNAINHPENIQPDLHTPGSPLPASVYAQDVGYLVDGTPMSTAGNLSVLTQKGGFPLSARCDWASLPHTCVYIGGHNFCCLCKWHAESSLCSYWSNKQASSVVFVLCRRLPPVVMAQHTSASLALGGLVGGLAYLSSGSQAFAAAPATSNLRQQRAAHAAQAPSSLTSTSLPAMMAGGVVLAAAATSGRGTRSRGSAPARAVTPYELQENVYADLEFTNDVGYLPDGTPMNRAGNAINHPETIGPDSHAPGSPLPRAHFVNSVGYLPDGTPLNAAGNAINHPETMQPDSHTPGSPLPASAYAADIGYLVDGTPMETAGNNSVRGGATPPPSPPVAAAAFVGSSAPASTPAPAPAAPTPAPAVAAPGAPRTAMYGRKFEYSFQKDAFADCEFSNDVGYLPDGTPMNKAGNAINHPESIGPDSHAPGSPLPRANFVNSIGYLPDGTPMNAAGNAINHPETMQPDLHTPGSPLPESVYAADVGYLVDGTPLETAGNNSVRGGATPPPSPPVAAAAFVGSSAPASTPAPAPAAPTPAPAVAAPGAPRTAMYGRKFEYSFQKDAFADCEFSNDVGYLPDGTPMNKAGNAINHPESIGPDSHAPGSPLPRANFVNSIGYLPDGTPMNAAGNAINHPETMQPDLHTPGSPLPESVYAADVGYLVDGTPLETAGNNSVRGGAVPASAPAAAPAPSAPTPQPVVAAAFVGSSAGTSSKVRHAGNFAYSFQKDSWADLEFSNDIGYLPDGTPMNKAGNAINHPENIQPDSHAPGSPLPSAIFVNDVGYLPDGTPLNKAGNAINHPENIQPDLHTPGSPLPASVYAQDVGYLVDGTPMSTAGNLSVQQRLSVGRARAREAATCASLQRSSSVAKLCIYFAASPQVIFARSALIVPAQMAQRTSATLALGGLAGGLAYLSSGSQAFAAAPATTNLRQQHAAHAAQAPASSASTSLPAMMAGGAVLAAAAASGRTSRSHGSTPLPTTVPVRKSATARKALDQSSRYADLSLDEATLIKKLCCNEALLINSSISSSLRVKGISACRWQHGSEVGRSCWCNLRNGKHVLVAYIMKPKAGYDYLATAAHFAAESSTGTNVNVCTTDDFTKSVDALVYYIDPDSEEMKIAYPNLLFDRNIIDGRAMMCSFLTLSIGNNQGLEPIFVCGCMGDVEYGKIYDFYLPPEFLRLYDGPAVNVEDMWRILGKGTSNGGLVVGTIIKPKLGLQPKPFGEACYAFWQGGDFIKNDEPQGNQVFCQMNEVIPEVVKAMRACIKETGVGKLFSANITADDPNEMIARGKYCLSQFGPLSENCAFLVDGYVAGGTAVTCARRNFPGQFLHYHRAGHGSVTSPQTQRGYTAFVHTKISRVIGASGIHTGTMSFGKMEGDASDKNIAFMLQDDAADGPYYHQPWEGMKQTTPIISGGMNALRLPAFFENLGHSNVILTAGGGSFGHKDGPKPGAVSCRQGEEAWKAWKAGQYGNISLSDGVIEFAKTHEEIKGAFLTFQKDADQIYPGWKEKLGYTGESSVQAASFDWAKKASAAAFVGCSAPERTVQVARAVTPYELQENVYADLEFTNDVGYLPDGTPMNRAGNAINHPETIGPDSHAPGSPLPRAHFVNSVGYLPDGTPLNAAGNAINHPETMQPDSHTPGSPLPASAYAADIGYLVDGTPMETAGNNSVRGGAAPAAAPAQAPVVAAAAFVGSSAATPSKVRHAGNFAYSFQKDSWADLEFSNDIGYLPDGTPMNKAGNAINHPENIQPDSHAPGSPLPSAIFVNDVGYLPDGTPLNKAGNAINHPENIQPDLHTPGSPLPASVYAQDVGYLVDGTPMSSAGNLSVQQ	UNK	UNK	UNK	UNK
7	NRX	OLP97683.1	OLP97683.1 Ribulose bisphosphate carboxylase [Symbiodinium microadriaticum]	3465	MMLWLCFCGWYSAAGAVEQCISMEDATTATMAVVAGEIEEIEEKVAIRCKAWICIVLSDLAWGLWESLFDHVNRCELEGFDEADRDSYEWQDHRWLVRPDDWSSGTIPPTVLYSPEDLSRKLDDHDDGTPFVVQVDTEEQAVDCLNMLAGALDGQATVVLTDVSAIGEELKSSATSAQRTRVFGKLGAQISGEMDGSFGDYVAKLRKVGAWAGVLVLFAAVTAENINSLPAALEIVAVDVSDDSEPPPYVPKPVRSSEYRIEAPLSDESQSETEECRPVQPRWPDQVPASHREKLINDKEVAATRRCDAMTSIASLNVGKNAVVKVEPLACLLKRHILCLQEVDVNRASAHSWVAAWRARGIHAFLTEGEDATRRTGIHARCPGRLIRLDVPHGDRCTDKEAAATFAEAVVVGFRGLRAEWLLLGDLNVTVDEGPMASKLDALAVLLHYGRNGKHVLVAYIMKPKAGYDYLATAAHFAAESSTGTNVNVCTTDDFTKSVDALVYYIDPDSEEMKIAYPNLLFDRNIIDGRAMMCSFLTLSIGNNQGMGDVEYGKIYDFYLPPAFLRLYDGPAVNVEDMWRILGKGTSNGGLVVGTIIKPKLGLQPKPFGEACYAFWQGGDFIKNDEPQGNQVFCQMNEVIPEVVKAMRACIKETGVGKLFSANITADDPNEMIARGKYCMSQFGPLSENCAFLVDGYVAGGTAVTCARRNFPKQFLHYHRAGHGSVTSPQTQRGYTAFVHTKISRVIGASGIHTGTMSFGKMEGDASDKNIAFMLQDDEADGPYYHQEWEGMKQTTPIISGGMNALRLPAFFENLGHSNVILTAGGGSFGHKDGPKPGAISCRQGEEAWKAWKAGQYGNISLSDGVIEFAKTHEEIKGAFLTFQKDADQIYPGWKEKLGYTGESSVQAASFDWAKKASAAAFVGASVAPAKKQSSISRKALDQSSRYADLSLDEATLIKNGKHVLVAYIMKPKAGYDYLATAAHFAAESSTGTNVNVCTTDDFTKSVDALVYYIDPDSEEMKIAYPNLLFDRNIIDGRAMMCSFLTLSIGNNQGMGDVEYGKIYDFYLPPNFLRLYDGPAVNVEDMWRILGKGTSNGGLVVGTIIKPKLGLQPKPFGEACYAFWQGGDFIKNDEPQGNQVFCQMNEVIPEVVKAMRACIKETGVGKLFSANITADDPNEMIARGKYCMSQFGPLSENCAFLVDGYVAGGTAVTCARRNFPKQFLHYHRAGHGSVTSPQTQRGYTAFVHTKISRVIGASGIHTGTMSFGKMEGDASDKNIAFMLQDDEADGPYYHQEWEGMKQTTPIISGGMNALRLPAFFENLGHSNVILTAGGGSFGHKDGPKPGAISCRQGEEAWKAWKAGQYGNISLSDGVIEFAKTHEEIKGAFLTFQKDADQIYPGWKEKLGYTGESSVQAASFDWAKKASAAAFVGASVAPAKKQSSVSRKALDQSSRYADLSLDEATLIKNGKHVLVAYIMKPKAGYDYLATAAHFAAESSTGTNVNVCTTDDFTKSVDALVYYIDPDSEEMKIAYPNLLFDRNIIDGRAMMCSFLTLSIGNNQGMGDVEYGKIYDFYLPPNFLRLYDGPAVNVEDMWRILGKGTSNGGLVVGTIIKPKLGLQPKPFGEACYAFWQGGDFIKNDEPQGNQVFCQMNEVIPEVVKAMRACIKETGVGKLFSANITADDPNEMIARGKYCMSQFGPLSENCAFLVDGYVAGGTAVTCARRNFPKQFLHYHRAGHGSVTSPQTQRGYTAFVHTKISRVIGASGIHTGTMSFGKMEGDASDKNIAFMLQDDEADGPYYHQEWEGMKQTTPIISGGMNALRLPAFFENLGHSNVILTAGGGSFGHKDGPKPGAISCRQGEEAWKAWKAGQYGNISLSDGVIEFAKTHEEIKGAFLTFQKDADQIYPGWKEKLGYTGESSVQAASFDWAKKASAAAFVGASVAPAKKQSSVSRKALDQSSRYADLSLDEATLIKNGKHVLVAYIMKPKAGYDYLATAAHFAAESSTGTNVNVCTTDDFTKSVDALVYYIDPDSEEMKIAYPNLLFDRNIIDGRAMMCSFLTLSIGNNQGMGDVEYGKIYDFYLPPAFLRLYDGPAVNVEDMWRILGKGTSNGGLVVGTIIKPKLGLQPKPFGEACYAFWQGGDFIKNDEPQGNQVFCQMNEVIPEVVKAMRACIKETGVGKLFSANITADDPNEMIARGKYCMSQFGPLSENCAFLVDGYVAGGTAVTCARRNFPKQFLHYHRAGHGSVTSPQTQRGYTAFVHTKISRVIGASGIHTGTMSFGKMEGDASDKNIAFMLQDDEADGPYYHQEWEGMKQTTPIISGGMNALRLPAFFENLGHSNVILTAGGGSFGHKDGPKPGAISCRQGEEAWKAWKAGQYGNISLSDGVIEFAKTHEEIKGAFLTFQKDADQIYPGWKEKLGYTGESSVQAASFDWAKKASAAAFVGASVAPAKKQSSVSRKALDQSSRYADLSLDEATLIKNGKHVLVAYIMKPKAGYDYLATAAHFAAESSTGTNVNVCTTDDFTKSVDALVYYIDPDSEEMKIAYPNLLFDRNIIDGRAMMCSFLTLSIGNNQGMGDVEYGKIYDFYLPPAFLRLYDGPAVNVEDMWRILGKGTSNGGLVVGTIIKPKLGLQPKPFGEACYAFWQGGDFIKNDEPQGNQVFCQMNEVIPEVVKAMRACIKETGVGKLFSANITADDPNEMIARGKYCMSQFGPLSENCAFLVDGYVAGGTAVTCARRNFPKQFLHYHRAGHGSVTSPQTQRGYTAFVHTKISRVIGASGIHTGTMSFGKMEGDASDKNIAFMLQDDEADGPYYHQEWEGMKQTTPIISGGMNALRLPAFFENLGHSNVILTAGGGSFGHKDGPKPGAISCRQGEEAWKAWKAGQYGNISLSDGVIEFAKTHEEIKGAFLTFQKDADQIYPGWKEKLGYTGESSVQAASFDWAKKASAAAFVGASVAPAKKQSSISRKALDQSSRYADLSLDEATLIKNGKHVLVAYIMKPKAGYDYLATAAHFAAESSTGTNVNVCTTDDFTKSVDALVYYIDPDSEEMKIAYPNLLFDRNIIDGRGMMCSFLTLSIGNNQGRELSRCASMGDVEYGKIYDFYLPPNFLRLYDGPAVNVEDMWRILGKGTSNGGLVVGTIIKPKLGLQPKPFGEACYAFWQGGDFIKNDEPQGNQVFCQMNEVIPEVVKAMRACIKETGVGKLFSANITADDPNEMIARGKYCMSQFGPLSENCAFLVDGYVAGGTAVTCARRNFPKQFLHYHRAGHGSVTSPQTQRGYTAFVHTKISRVIGASGIHTGTMSFGKMEGDASDKNIAFMLQDDEADGPYYHQEWEGMKQTTPIISGGMNALRLPAFFENLGHSNVILTAGGGSFGHKDGPKPGAISCRQGEEAWKAWKAGQYGNISLSDGVIEFAKTHEEIKGAFLTFQKDADQIYPGWKEKLGYTGESSVQAASFDWAKKA	UNK	UNK	UNK	UNK
8	NRX	CAE7827926.1	CAE7827926.1 rbcL [Symbiodinium sp. CCMP2592]	3427	MSQRTSAAVALGGLAGLAYLSSGSQTFAAAPATANLRHQHTAQTAQAPSSSASTSLPAMMAGGAVLAAAAASGRASRSHGSAPLPTSVMPVRKSVTARRALDQSSRYADLSLDEATLIKNGKHVLVAYIMKPKAGYDYLATAAHFAAESSTGTNVNVCTTDDFTKSVDALVYYIDPDSEEMKIAYPTLLFDRNIIDGRGMMCSFLTLAIGNNQGMGDVEYGKIYDFYLPPSFLRLYDGPGVNVEDMWRILGKGTSNGGLVVGTIIKPKLGLQPKPFGEACYAFWQGGDFIKNDEPQGNQVFCQMNECIPEVVKAMRACIKETGVGKLFSANITADDPNEMIARGKYCMSQFGPLSENCAFLVDGYVAGGTAVTCARRNFPKQFLHYHRAGHGSVTSPQTQRGYTAFVHTKISRVIGASGIHTGTMSFGKMEGDASDKNIAFMLQDDEADGPYYHQEWEGMKQTTPIISGGMNALRLPAFFENLGHSNVILTAGGGAFGHKDGPKPGAISCRQGEEAWKAWKAGQYGNISLSDGVIEFAKTHEEIKGAFLTFQKDADQIYPGWKEKLGYTGESSVQAASFDWAKKASAAAFVGASVAPAKKESSVSRKALDQSSRYADLSLDEATLIKNGKHVLVAYIMKPKAGYDYLATAAHFAAESSTGTNVNVCTTDDFTKSVDALVYYIDPDSEEMKIAYPTLLFDRNIIDGRGMMCSFLTLAIGNNQGMGDVEYGKIYDFYLPPSFLRLYDGPGVNVEDMWRILGKGTSNGGLVVGTIIKPKLGLQPKPFGEACYAFWQGGDFIKNDEPQGNQVFCQMNECIPEVVKAMRACIKETGVGKLFSANITADDPNEMIARGKYCMSQFGPLSENCAFLVDGYVAGGTAVTCARRNFPKQFLHYHRAGHGSVTSPQTQRGYTAFVHTKISRVIGASGIHTGTMSFGKMEGDASDKNIAFMLQDDEADGPYYHQEWEGMKQTTPIISGGMNALRLPAFFENLGHSNVILTAGGGAFGHKDGPKPGAISCRQGEEAWKAWKAGQYGNISLSDGVIEFAKTHEEIKGAFLTFQKDADQIYPGWKEKLGYTGESSVQAASFDWAKKASAAAFVGSSSVERTPQSVTARRALDQSSRYADLSLDEATLIKNGKHVLVAYIMKPKAGYDYLATAAHFAAESSTGTNVNVCTTDDFTKSVDALVYYIDPDSEEMKIAYPTLLFDRNIIDGRGMMCSFLTLAIGNNQGMGDVEYGKIYDFYLPPSFLRLYDGPGVNVEDMWRILGKGTSNGGLVVGTIIKPKLGLQPKPFGEACYAFWQGGDFIKNDEPQGNQVFCQMNECIPEVVKAMRACIKETGVGKLFSANITADDPNEMIARGKYCMSQFGPLSENCAFLVDGYVAGGTAVTCARRNFPKQFLHYHRAGHGSVTSPQTQRGYTAFVHTKISRVIGASGIHTGTMSFGKMEGDASDKNIAFMLQDDEADGPYYHQEWEGMKQTTPIISGGMNALRLPAFFENLGHSNVILTAGGGAFGHKDGPKPGAISCRQGEEAWKAWRSGQYGNISLSDGVIEFAKTHEEIKGAFLTFQKDADQIYPGWKEKLGYTGESSVQAASFDWAKKASAAAFVGASVAPAKKESSVSRKALDQSSRYADLSLDEATLIKNGKHVLVAYIMKPKAGYDYLATAAHFAAESSTGTNVNVCTTDDFTKSVDALVYYIDPDSEEMKIAYPTLLFDRNIIDGRGMMCSFLTLAIGNNQGMGDVEYGKIYDFYLPPSFLRLYDGPGVNVEDMWRILGKGTSNGGLVVGTIIKPKLGLQPKPFGEACYAFWQGGDFIKNDEPQGNQVFCQMNECIPEVVKAMRACIKETGVGKLFSANITADDPNEMIARGKYCMSQFGPLSENCAFLVDGYVAGGTAVTCARRNFPKQFLHYHRAGHGSVTSPQTQRGYTAFVHTKISRVIGASGIHTGTMSFGKMEGDASDKNIAFMLQDDEADGPYYHQEWEGMKQTTPIISGGMNALRLPAFFENLGHSNVILTAGGGAFGHKDGPKPGAISCRQGEEAWKAWKAGQYGNISLSDGVIEFAKTHEEIKGAFLTFQKDADQIYPGWKEKLGYTGESSVQAASFDWAKKASAAAFVGSSSVERTPQSVTARRALDQSSRYADLSLDEATLIKNGKHVLVAYIMKPKAGYDYLATAAHFAAESSTGTNVNVCTTDDFTKSVDALVYYIDPDSEEMKIAYPTLLFDRNIIDGRGMMCSFLTLAIGNNQGMGDVEYGKIYDFYLPPSFLRLYDGPGVNVEDMWRILGKGTSNGGLVVGTIIKPKLGLQPKPFGEACYAFWQGGDFIKNDEPQGNQVFCQMNECIPEVVKAMRACIKETGVGKLFSANITADDPNEMIARGKYCMSQFGPLSENCAFLVDGYVAGGTAVTCARRNFPKQFLHYHRAGHGSVTSPQTQRGYTAFVHTKISRVIGASGIHTGTMSFGKMEGDASDKNIAFMLQDDEADGPYYHQEWEGMKQTTPIISGGMNALRLPAFFENLGHSNVILTAGGGAFGHKDGPKPGAISCRQGEEAWKAWRSGQYGNISLSDGVIEFAKTHEEIKGAFLTFQKDADQIYPGWKEKLGYTGESSVQAASFDWAKKASAAAFVGASVAPAKKESSVSRKALDQSSRYADLSLDEATLIKNGKHVLVAYIMKPKAGYDYLATAAHFAAESSTGTNVNVCTTDDFTKSVDALVYYIDPDSEEMKIAYPTLLFDRNIIDGRGMMCSFLTLAIGNNQGMGDVEYGKIYDFYLPPSFLRLYDGPGVNVEDMWRILGKGTSNGGLVVGTIIKPKLGLQPKPFGEACYAFWQGGDFIKNDEPQGNQVFCQMNECIPEVVKAMRACIKETGVGKLFSANITADDPNEMIARGKYCMSQFGPLSENCAFLVDGYVAGGTAVTCARRNFPKQFLHYHRAGHGSVTSPQTQRGYTAFVHTKISRVIGASGIHTGTMSFGKMEGDASDKNIAFMLQDDEADGPYYHQEWEGMKQTTPIISGGMNALRLPAFFENLGHSNVILTAGGGAFGHKDGPKPGAISCRQGEEAWKAWKAGQYGNISLSDGVIEFAKTHEEIKGAFLTFQKDADQIYPGWKEKLGYTGESSVQAASFDWAKKASAAAFVGSSSVERTPQVARAVTPYELNGNVLADLEFSNDIGYLPDGTPLNRAGNAINHPENIGPDSHAPGSPLPRANFVNSVGYLPDGTPLNRAGNAINHPETIGPDMHTPGSPLPASSYKADIGYLVDGTDLATAGNLSVQGGAAPAAAPAAAAAPAPVVAAAFVGSSAATPSKVRHAGNFAYGFQRDSWADLEFSNDIGYLPDGTPLNRAGNAINHPENIQPDSHAPGSPLPSAIFANDVGYLPDGTPLNRAGNAINHPENIGPDMHTPGSPLPASTYAQDVGYLVDGTPMETAGNLSVQ	UNK	UNK	UNK	UNK
9	NRX	CAE7550848.1	CAE7550848.1 rbcL [Symbiodinium natans]	3276	MAQRPSNLALAGAAAGGLALLGSTADAFVAAPREASAPGLRGTSLAQTQAQSASSGSSSFAALAAGGAVAAAAVASGRPGRQTRSSVLPTTVVPVKDSRVTRKALDQSSRYADLSLDEATLIKNGKHVLVAYIMKPKAGYDYLATAAHFAAESSTGTNVNVCTTDDFTKSVDALVYYIDPDSEEMKIAYPNLLFDRNIIDGRAMMCSFLTLSIGNNQGLALGLGMGDVEYGKIYDFYLPPEFLRLYDGPAVNVEDMWRILGKGTSNGGLVVGTIIKPKLGLQPKPFGEACYAFWQGGDFIKNDEPQGNQVFCQMNEVIPEVVKAMRACIKETGVGKLFSANITADDPNEMIARGKYCLSQFGPLSENCAFLVDGYVAGGTAVTCARRNFPGQFLHYHRAGHGSVTSPQTQRGYTAFVHTKISRVIGASGIHTGTMSFGKMEGDASDKNIAFMLQDDAADGPYYHQPWEGMKQTTPIISGGMNALRLPAFFENLGHSNVILTAGGGSFGHKDGPKPGAVSCRQGEEAWKAWKSGQYGNISLSDGVIEFAKTHEEIKGAFLTFQKDADQIYPGWKEKLGYTGESSVQAASFDWAKKASAAAFVGASVAPAKKESSVSRKALDQSSRYADLSLDEATLIKNGKHVLVAYIMKPKAGYDYLATAAHFAAESSTGTNVNVCTTDDFTKSVDALVYYIDPDSEEMKIAYPNLLFDRNIIDGRAMMCSFLTLSIGNNQGLALGLGMGDVEYGKIYDFYLPPEFLRLYDGPAVNVEDMWRILGKGTSNGGLVVGTIIKPKLGLQPKPFGEACYAFWQGGDFIKNDEPQGNQVFCQMNEVIPEVVKAMRACIKETGVGKLFSANITADDPNEMIARGKYCLSQFGPLSENCAFLVDGYVAGGTAVTCARRNFPGQFLHYHRAGHGSVTSPQTQRGYTAFVHTKISRVIGASGIHTGTMSFGKMEGDASDKNIAFMLQDDAADGPYYHQPWEGMKQTTPIISGGMNALRLPAFFENLGHSNVILTAGGGSFGHKDGPKPGAVSCRQGEEAWKAWKSGQYGNISLSDGVIEFAKTHEEIKGAFLTFQKDADQIYPGWKEKLGYTGESSVQAASFDWAKKASAAAFVGASVAPAKKESSVSRKALDQSSRYADLSLDEATLIKNGKHVLVAYIMKPKAGYDYLATAAHFAAESSTGTNVNVCTTDDFTKSVDALVYYIDPDSEEMKIAYPNLLFDRNIIDGRAMMCSFLTLSIGNNQGLALGLGCMGDVEYGKIYDFYLPPEFLRLYDGPAVNVEDMWRILGKGTSNGGLVVGTIIKPKLGLQPKPFGEACYAFWQGGDFIKNDEPQGNQVFCQMNEVIPEVVKAMRACIKETGVGKLFSANITADDPNEMIARGKYCLSQFGPLSENCAFLVDGYVAGGTAVTCARRNFPGQFLHYHRAGHGSVTSPQTQRGYTAFVHTKISRVIGASGIHTGTMSFGKMEGDASDKNIAFMLQDDAADGPYYHQPWEGMKQTTPIISGGMNALRLPAFFENLGHSNVILTAGGGSFGHKDGPKPGAVSCRQGEEAWKAWKSGQYGNISLSDGVIEFAKTHEEIKGAFLTFQKDADQIYPGWKEKLGYTGESSVQAASFDWAKKVKLACFKVVEARAAFRKNDGKIYRRAVQMLDQFYPTPSLAGLSAAVHWVNTHFSPLVFRTRRRLDGTPIQSCPCRGGRRRSGGKYCNVPTSSSPASFSALAAGGAVAAAAVAAGRPGRQSRSSLLPTSVVPVKDSSVTRKALDQSSRYADLSLDEATLIKNGKHVLVAYIMKPKAGYDYLATAAHFAAESSTGTNVNVCTTDDFTKSVDALVYYIDPDSEEMKIAYPNLLFDRNIIDGRAMMCSFLTLSIGNNQGWGLSLGMGDVEYGKIYDFYLPPEFLRLYDGPAVNVEDMWRILGKGTSNGGLVVGTIIKPKLGLQPKPFGEACYAFWQGGDFIKNDEPQGNQVFCQMNEVIPEVVKAMRACIKETGVGKLFSANITADDPNEMIARGKYCLSQFGPLSENCAFLVDGYVAGGTAVTCARRNFPGQFLHYHRAGHGSVTSPQTQRGYTAFVHTKISRVIGASGIHTGTMSFGKMEGDASDKNIAFMLQDDAADGPYYHQPWEGMKQTTPIISGGMNALRLPAFFENLGHSNVILTAGGGSFGHKDGPKPGAVSCRQGEEAWKAWKSGQYGNISLSDGVIEFAKTHEEIKGAFLTFQKDADQIYPGWKEKLGYTGESSVQAASFDWAKKASAAAFVGASVAPTKKESSVSRKALDQSSRYADLSLDEATLIKPLVAKNGKHVLVAYIMKPKAGYDYLATAAHFAAESSTGTNVNVCTTDDFTKSVDALVYYIDPDSEEMKIAYPNLLFDRNIIDGRAMMCSFLTLSIGNNQGMGDVEYGKIYDFYLPPEFLRLYDGPAVNVEDMWRILGKGTSNGGLVVGTIIKPKLGLQPKPFGEACYAFWQGGDFIKNDEPQGNQVFCQMNEVIPEVVKAMRACIKETGVGKLFSANITADDPNEMIARGKYCLSQFGPLSENCAFLVDGYVAGGTAVTCARRNFPGQFLHYHRAGHGSVTSPQTQRGYTAFVHTKISRVIGASGIHTGTMSFGKMEGDASDKNIAFMLQDDAADGPYYHQPWEGMKQTTPIISGGMNALRLPAFFENLGHSNVILTAGGGSFGHKDGPKPGAVSCRQGEEAWKAWKSGQYGNISLSDGVIEFAKTHEEIKGAFLTFQKDADQIYPGWKEKLGYTGESSVQAASFDWAKKASAAAFVGASVAPGKKESSVSRKALDQSSRYADLSLDEATLIKNGKHVLVAYIMKPKAGYDYLATAAHFAAESSTGTNVNVCTTDDFTKSVDALVYYIDPDSEEMKIAYPNLLFDRNIIDGRAMMCSFLTLSIGNNQGMGDVEYGKIYDFYLPPEFLRLYDGPAVNVEDMWRILGKGTSNGGLVVGTIIKPKLGLQPKPFGEACYAFWQGGDFIKNDEPQGNQVFCQMNEVIPEVVKAMRACIKETGVGKLFSANITADDPNEMIARGKYCLSQFGPLSENCAFLVDGYVAGGTAVTCARRNFPGQFLHYHRAGHGSVTSPQTQRGYTAFVHTKISRVIGASGIHTGTMSFGKMEGDASDKNIAFMLQDDAADGPYYHQPWEGMKQTTPIISGGMNALRLPAFFENLGHSNVILTAGGGSFGHKDGPKPGAVSCRQGEEAWKAWKSGQYGNISLSDGVIEFAKTHEEIKGAFLTFQKDADQIYPGWKEKLGYTGESSVQAASFDWAKKA	UNK	UNK	UNK	UNK
10	NRX	CAJ1394662.1	CAJ1394662.1 unnamed protein product [Effrenium voratum]	3227	MARASNLALAGAAMSGLALLGDAFVAPNSAPAASATSLRGSQAASRAETSAGAAPAAVAACGAAAALVAGRAGRKGRVSTLPTSVVPLEDSRVARPALDQSSRYADLSLDEATLIKNGKHVLVAYIMKPKAGYDYLATAAHFAAESSTGTNVNVCTTDDFTKSVDALVYYIDPDNEEMKIAYPNLLFDRNITDGRGMMCSFLTLAIGNNQGSWAPEWMCAGSSTVGYGTACMGDVEYGKIYDFYLPPAFLRLYDGPSVNVQDMWRILGRGTTNGGLVVGTIIKPKLGLQPKPFGEACYSFWQGGDFIKNDEPQGNQVFCQMNECIPEVVKAMRAAIKETGSFKLFSANITADDPNEMIARGKYILSQFGPLSENCAFLVDGYVAGGTAVTCCRRNFPKQFLHYHRAGHGSVTSPQTQRGYTAFVHTKISRVIGASGIHVGTMSFGKMEGDASDKNIAFMLQDDEADGPYYRQEWQGMKQTTPIISGGMNALRLPAFFENLSHSNVILTAGGGAFGHKDGPKIGAISCRQGEDAWKAWKSGQYGNISLSDGVIEFAKTHEEIKGAFLTFQKDADQIYPGWKEKLGYTGESSVQAASFDWAKRASAAVFVGASVAPAKKESSVTRQALDQSSRYADLSLDEATLIKNGKHVLVAYIMKPKAGYDYLATAAHFAAESSTGTNVNVCTTDDFTKSVDALVYYIDPDNEEMKIAYPNLLFDRNITDGRGMMCSFLTLAIGNNQGMGDVEYGKIYDFYLPPAFLRLYDGPSVNVQDMWRILGRGTTNGGLVVGTIIKPKLGLQPKPFGEACYSFWQGGDFIKNDEPQGNQVFCQMNECIPEVVKAMRAAIKETGSFKLFSANITADDPNEMIARGKYILSQFGPLSENCAFLVDGYVAGGTAVTCCRRNFPKQFLHYHRAGHGSVTSPQTQRGYTAFVHTKISRVIGASGIHVGTMSFGKMEGDASDKNIAFMLQDDEADGPYYRQEWQGMKQTTPIISGGMNALRLPAFFENLSHSNVILTAGGGAFGHKDGPKIGAISCRQGEDAWKAWKSGQYGNISLSDGVIEFAKTHEEIKGAFLTFQKDADQIYPGWKEKLGYTGESSVQAASFDWAKRASAAAFVGASVAPAKKESSVTRQALDQSSRYADLSLDEATLIKNGKHVLVAYIMKPKAGYDYLATAAHFAAESSTGTNVNVCTTDDFTKSVDALVYYIDPDNEEMKIAYPNLLFDRNITDGRGMMCSFLTLAIGNNQGMGDVEYGKIYDFYLPPAFLRLYDGPSVNVQDMWRILGRGTTNGGLVVGTIIKPKLGLQPKPFGEACYSFWQGGDFIKNDEPQGNQVFCQMNECIPEVVKAMRAAIKETGSFKLFSANITADDPNEMIARGKYILSQFGPLSENCAFLVDGYVAGGTAVTCCRRNFPKQFLHYHRAGHGSVTSPQTQRGYTAFVHTKISRVIGASGIHVGTMSFGKMEGDASDKNIAFMLQDDEADGPYYRQEWQGMKQTTPIISGGMNALRLPAFFENLSHSNVILTAGGGAFGHKDGPKIGAISCRQGEDAWKAWKSGQYGNISLSDGVIEFAKTHEEIKGAFLTFQKDADQIYPGWKEKLGYTGESSVQDADEDTVARDWEGYLDKLYTLLVAYALAGTGRVSGGMALLNAADAFVAPTVAAPSLRGSNAAVAQAQSAPSSSALPAIACGGAVAAAAVAARTGRQSRTSSLPTSVVPVKESCVARRALDQSSRYADLSLDEQTLIRNGKHVLVAYIMKPKAGYDYLATAAHFAAESSTGTNVNVCTTDDFTKSVDALVYYIDPDNEEMKIAYPNLLFDRNIIDGRGMMCSFLTLAIGNNQGMGDVEYGKIYDFYLPPAFLRLYDGPSVNVMDMWRILGRGTTNGGLVVGTIIKPKLGLQPKPFGEACYSFWQGGDFIKNDEPQGNQVFCQMNECIPEVVKAMRAAIKETGSFKLFSANITADDPNEMIARGKYILSQFGPLSENCAFLVDGYVAGGTAVTCCRRNFPQQFLHYHRAGHGSVTSPQTQRGYTAFVHTKISRVIGASGIHVGTMSFGKMEGDASDKNIAFMLQDDEADGPYYRQEWQGMKQTTPIISGGMNALRLPAFFENLSHSNVILTAGGGAFGHKDGPKIGAISCRQGEDAWKAWKSGQFGNISLSDGVIEFAKTHEEIKGAFLTFQKDADQIYPGWKEKLGYTGESSVQAASFDWSKRAAAAAFVGASVAPAKKESSVTRQALDQSSRYADLSLDEATLIKNGKHVLVAYIMKPKAGYDYLATAAHFAAESSTGTNVNVCTTDDFTKSVDALVYYIDPDNEEMKIAYPNLLFDRNIIDGRGMMCSFLTLAIGNNQGMGDVEYGKIYDFYLPPAFLRLYDGPSVNVMDMWRILGRGTTNGGLVVGTIIKPKLGLQPKPFGEACYSFWQGGDFIKNDEPQGNQVFCQMNECIPEVVKAMRAAIKETGSFKLFSANITADDPNEMIARGKYILSQFGPLSENCAFLVDGYVAGGTAVTCCRRNFPQQFLHYHRAGHGSVTSPQTQRGYTAFVHTKISRVIGASGIHVGTMSFGKMEGDASDKNIAFMLQDDEADGPYYRQEWQGMKQTTPIISGGMNALRLPAFFENLSHSNVILTAGGGAFGHKDGPKIGAISCRQGEDAWKAWKSGQFGNISLSDGVIEFAKTHEEIKGAFLTFQKDADQIYPGWKEKLGYTGESSVQAASFDWSKRAAAAAFVGASVAPAKKESSVTRQALDQSSRYADLSLDEATLIKNGKHVLVAYIMKPKAGYDYLATAAHFAAESSTGTNVNVCTTDDFTKSVDALVYYIDPDNEEMKIAYPNLLFDRNIIDGRGMMCSFLTLAIGNNQGMGDVEYGKIYDFYLPPAFLRLYDGPSVNVMDMWRILGRGTTNGGLVVGTIIKPKLGLQPKPFGEACYSFWQGGDFIKNDEPQGNQVFCQMNECIPEVVKAMRAAIKETGSFKLFSANITADDPNEMIARGKYILSQFGPLSENCAFLVDGYVAGGTAVTCCRRNFPQQFLHYHRAGHGSVTSPQTQRGYTAFVHTKISRVIGASGIHVGTMSFGKMEGDASDKNIAFMLQDDEADGPYYRQEWQGMKQTTPIISGGMNALRLPAFFENLSHSNVILTAGGGAFGHKDGPKIGAISCRQGEDAWKAWKSGQFGNISLSDGVIEFAKTHEEIKGAFLTFQKDADQIYPGWKEKLGYTGESSVQAASFDWSKRA	UNK	UNK	UNK	UNK
11	NRX	CAL1139248.1	CAL1139248.1 unnamed protein product [Cladocopium goreaui]	3184	MTQRSTGIALAGAAAGSLALLNAASDAFVAAPAAPSLRGSNLAVAQGQSTSGSSALPALACGGAVAAAAVATQRTGRQSRTSILPTSVVQVKESCITRRALDQSSRYADLSLDEDTLIRNGKHVLVAYIMKPKAGYDYLATAAHFAAESSTGTNVNVCTTDDFTKSVDALVYYIDPDNEEMKIAYPTLLFDRNITDGRGMMCSFLTLAIGNNQGMGDVEYGKIYDFYLPPAFLRLYDGPSVNVEDMWRILGRGTTNGGLVVGTIIKPKLGLQPKPFGEACYSFWQGGDFIKNDEPQGNQVFCQMNECIPEVVKAMRACVKETGSSKLFSANITADDPEEMIARGKYIMSQFGPLSENCAFLVDGYVAGGTAVTCCRRNFPKQFLHYHRAGHGSVTSPQTQRGYTAFVHTKISRVIGASGIHVGTMSFGKMEGDASDKNIAYMLQDDEADGPYYRQEWQGMKETTPIISGGMNALRLPAFFENLGHSNVILTAGGGSFGHKDGPKIGAISCRQGEEAWKQWKAGQFGNISLSDGVIEYAKTHEEIKGAFLTFQKDADQIYPGWKEKLGYTGESSVQAASFDWAKRASAAAFVGASVAPAKKENVVARQALDQSSRYADLSLDEDTLIRNGKHVLVAYIMKPKAGYDYLATAAHFAAESSTGTNVNVCTTDDFTKSVDALVYYIDPDNEEMKIAYPTLLFDRNITDGRGMMCSFLTLAIGNNQGMGDVEYGKIYDFYLPPAFLRLYDGPSVNVEDMWRILGRGTTNGGLVVGTIIKPKLGLQPKPFGEACYSFWQGGDFIKNDEPQGNQVFCQMNECIPEVVKAMRACVKETGSSKLFSANITADDPEEMIARGKYIMSQFGPLSENCAFLVDGYVAGGTAVTCCRRNFPKQFLHYHRAGHGSVTSPQTQRGYTAFVHTKISRVIGASGIHVGTMSFGKMEGDASDKNIAYMLQDDEADGPYYRQEWQGMKETTPIISGGMNALRLPAFFENLGHSNVILTAGGGSFGHKDGPKIGAISCRQGEEAWKQWKAGQFGNISLSDGVIEYAKTHEEIKGAFLTFQKDADQIYPGWKEKLGYTGESSVQAASFDWAKRASAAAFVGASVAPAKKENVVARQALDQSSRYADLSLDEDTLIRNGKHVLVAYIMKPKAGYDYLATAAHFAAESSTGTNVNVCTTDDFTKSVDALVYYIDPDNEEMKIAYPTLLFDRNITDGRGMMCSFLTLAIGNNQGMGDVEYGKIYDFYLPPAFLRLYDGPSVNVEDMWRILGRGTTNGGLVVGTIIKPKLGLQPKPFGEACYSFWQGGDFIKNDEPQGNQVFCQMNECIPEVVKAMRACVKETGSSKLFSANITADDPEEMIARGKYIMSQFGPLSENCAFLVDGYVAGGTAVTCCRRNFPKQFLHYHRAGHGSVTSPQTQRGYTAFVHTKISRVIGASGIHVGTMSFGKMEGDASDKNIAYMLQDDEADGPYYRQEWQGMKETTPIISGGMNALRLPAFFENLGHSNVILTAGGGSFGHKDGPKIGAISCRQGEEAWKQWKAGQFGNISLSDGVIEYAKTHEEIKGAFLTFQKDADQIYPGWKEKLGYTGESSVQAASFDWAKSGLALLNAADAFVAAPAPTAAPSLRGTTTKAQAAQTAGSGLPLACGGAVAAAVVASQRTGRQSRTSSLPTSVVQVKESCVTRRALDQSSRYADLSLDEDTLIRNGKHVLVAYIMKPKAGYDYLATAAHFAAESSTGTNVNVCTTDDFTKSVDALVYYIDPDNEEMKIAYPTLLFDRNITDGRGMMCSFLTLAIGNNQGMGDVEYGKIYDFYLPPAFLRLYDGPSVNVEDMWRILGRGTTNGGLVVGTIIKPKLGLQPKPFGEACYSFWQGGDFIKNDEPQGNQVFCQMNECIPEVVKAMRACVKETGSSKLFSANITADDPEEMIARGKYIMSQFGPLSENCAFLVDGYVAGGTAVTCCRRNFPKQFLHYHRAGHGSVTSPQTQRGYTAFVHTKISRVIGASGIHVGTMSFGKMEGDASDKNIAYMLQDDEADGPYYRQEWQGMKETTPIISGGMNALRLPAFFENLGHSNVILTAGGGSFGHKDGPKIGAISCRQGEEAWKQWKAGQFGNISLSDGVIEYAKTHEEIKGAFLTFQKDADQIYPGWKEKLGYTGESSVQAASFDWAKRASAAAFVGASVAPAKKENVVARQALDQSSRYADLSLDEDTLIRNGKHVLVAYIMKPKAGYDYLATAAHFAAESSTGTNVNVCTTDDFTKSVDALVYYIDPDNEEMKIAYPTLLFDRNITDGRGMMCSFLTLAIGNNQGMGDVEYGKIYDFYLPPAFLRLYDGPSVNVEDMWRILGRGTTNGGLVVGTIIKPKLGLQPKPFGEACYSFWQGGDFIKNDEPQGNQVFCQMNECIPEVVKAMRACVKETGSSKLFSANITADDPEEMIARGKYIMSQFGPLSENCAFLVDGYVAGGTAVTCCRRNFPKQFLHYHRAGHGSVTSPQTQRGYTAFVHTKISRVIGASGIHVGTMSFGKMEGDASDKNIAYMLQDDEADGPYYRQEWQGMKETTPIISGGMNALRLPAFFENLGHSNVILTAGGGSFGHKDGPKIGAISCRQGEEAWKQWKAGQFGNISLSDGVIEYAKTHEEIKGAFLTFQKDADQIYPGWKEKLGYTGESSVQAASFDWAKRASAAAFVGASVAPAKKENVVARQALDQSSRYADLSLDEDTLIRNGKHVLVAYIMKPKAGYDYLATAAHFAAESSTGTNVNVCTTDDFTKSVDALVYYIDPDNEEMKIAYPTLLFDRNITDGRGMMCSFLTLAIGNNQGMGDVEYGKIYDFYLPPAFLRLYDGPSVNVEDMWRILGRGTTNGGLVVGTIIKPKLGLQPKPFGEACYSFWQGGDFIKNDEPQGNQVFCQMNECIPEVVKAMRACVKETGSSKLFSANITADDPEEMIARGKYIMSQFGPLSENCAFLVDGYVAGGTAVTCCRRNFPKQFLHYHRAGHGSVTSPQTQRGYTAFVHTKISRVIGASGIHVGTMSFGKMEGDASDKNIAYMLQDDEADGPYYRQEWQGMKETTPIISGGMNALRLPAFFENLGHSNVILTAGGGSFGHKDGPKIGAISCRQGEEAWKQWKAGQFGNISLSDGVIEYAKTHEEIKGAFLTFQKDADQIYPGWKEKLGYTGESSVQAASFDWAKRA	UNK	UNK	UNK	UNK
12	NRX	OLP97657.1	OLP97657.1 Ribulose bisphosphate carboxylase [Symbiodinium microadriaticum]	2784	MMCSFLTLAIGMGDVEYGKIYDFYLPPAFLRLYEGPAVNVQDMWRIVGKSTSIARGLTARLAVPSGRAVTSAAVTTPPALARWQWALALWVRERNCQELLVAALVCSHRDISGRKLEMLHTGTMSFGKMEGDASDSCLTMRMDNDGPKPGAISCPPGEEAWKARRRSLLTFQKDVDQIYPGWKEKLGYTGESSVRAASFDWAKKAQVDARSSPRDAETFLSLLSMSSGLALLGSTADAFVAAPAQASAPSLRGTSVSQALAAGGAVAAAAVAASRPGWFALAPLGLEVATSMETCENQLFPPTDFPTRPAYLKFKNLKSGLSYCQYGVLKEDGELIDCNDVPPELSGSGTAEEKEKYRPQVLAKCVCTPGTQCKSVIANAGVASVASTIFVRVALGTLLERFGPVNVQCGLMSFGAFWVAMAAAITAPWNYTLIRFFIGCAGATFVTNQFWCSLMFAPNVVGTANATAAGWGNLGGGVTQIFMMSVLFNPMVASGMEPNVAWRVSMVVPAVMFVICAICMKLMCWDMPTARNYDPAVTGKTQKPSMWDYVEVLRDVRVVVMIFQYSACFGTELAMNNQLATHFRTYFQMDAGDASALAGAFGLMNLFARSLGGISSDVCYKYFGFRGRIWAQFLALFFEAIFLFSFGNVDNSQPWYVALAVLVCFSLFVQMAEGTSYGIVPFMNRKQLAVVSALVGAGGNLGAVIAGFCFYKPIQDALLPFQVHAGYVMFWALLSPCYYWSELGGMFHGPAQSEKGKTQSSEYQSHTESEDSRVTRRALDQSSRYADLSLDEATLIKNGKHVLVAYIMKPKAGYDYLATAAHFAAESSTGTNVNVCTTDDFTKSVDALVYYIDPDSEEMKIAYPNLLFDRNIIDGRAMMCSFLTLSIGNNQGMGDVEYGKIYDFYLPPAFLRLYDGPAVNVEDMWRILGKGTSNGGLVVGTIIKPKLGLQPKPFGEACYAFWQGGDFIKNDEPQGNQVFCQMNEVIPEVVKAMRACIKETGVGKLFSANITADDPNEMIARGKYCMSQFGPLSENCAFLVDGYVAGGTAVTCARRNFPKQFLHYHRAGHGSVTSPQTQRGYTAFVHTKISRVIGASGIHTGTMSFGKMEGDASDKNIAFMLQDDEADGPYYHQEWEGMKQTTPIISGGMNALRLPAFFENLGHSNVILTAGGGSFGHKDGPKPGAISCRQGEEAWKAWKAGQYGNISLSDGVIEFAKTHEEIKGAFLTFQKDADQIYPGWKEKLGYTGESSVQAASFDWAKKAAELLLWGGQKGFASKDTVRYIRTTTAASHPHGICDTKLRGDSDIQANAPSLRGTSAAQAQAPSAPAPSFSALAAGGAVAAAAVAAGRSGRQARSSILPTTVVPVKDSRVTRKALDQSSRYADLSLDEATLIKNGKHVLVAYIMKPKAGYDYLATAAHFAAESSTGTNVNVCTTDDFTKSVDALVYYIDPDSEEMKIAYPNLLFDRNIIDGRAMMCSFLTLSIGNNQGMGDVEYGKIYDFYLPPNFLRLYDGPAVNVEDMWRILGKGTSNGGLVVGTIIKPKLGLQPKPFGEACYAFWQGGDFIKNDEPQGNQVFCQMNEVIPEVVKAMRACIKETGVGKLFSANITADDPNEMIARGKYCMSQFGPLSENCAFLVDGYVAGGTAVTCARRNFPKQFLHYHRAGHGSVTSPQTQRGYTAFVHTKISRVIGASGIHTGTMSFGKMEGDASDKNIAFMLQDDEADGPYYHQEWEGMKQTTPIISGGMNALRLPAFFENLGHSNVILTAGGGSFGHKDGPKPGAISCRQGEEAWKAWKAGQYGNISLSDGVIEFAKTHEEIKGAFLTFQKDADQIYPGWKEKLGYTGESSVQAASFDWAKKASAAAFVGASVAPAKKQSSVSRKALDQSSRYADLSLDEATLIKNGKHVLVAYIMKPKAGYDYLATAAHFAAESSTGTNVNVCTTDDFTKSVDALVYYIDPDSEEMKIAYPNLLFDRNIIDGRAMMCSFLTLSIGNNQGMGDVEYGKIYDFYLPPNFLRLYDGPAVNVEDMWRILGKGTSNGGLVVGTIIKPKLGLQPKPFGEACYAFWQGGDFIKNDEPQGNQVFCQMNEVIPEVVKAMRACIKETGVGKLFSANITADDPNEMIARGKYCMSQFGPLSENCAFLVDGYVAGGTAVTCARRNFPKQFLHYHRAGHGSVTSPQTQRGYTAFVHTKISRVIGASGIHTGTMSFGKMEGDASDKNIAFMLQDDEADGPYYHQEWEGMKQTTPIISGGMNALRLPAFFENLGHSNVILTAGGGSFGHKDGPKPGAISCRQGEEAWKAWKSGQYGNISLSDGVIEFAKTHEEIKGAFLTFQKDADQIYPGWKAASFDWAKKADSAAKSRLLSVRLDWLRFLRYAMTQRSTKMAIAGAAAGNLPSGVALLNAASAFVAAPAASQPALRGTPAAQAPAERLVRTVREGKASRIRGTVAVAVDLDECGHLVVVLAWLPATLLLPDGYDCRFTSKSCQRGTSSSPSTRRRPQMGYRGSGLPLLTRRGLSSLRFGFFCIVGLLRVYVCSYCAFGARRCGRRRQDRNDGPRGLWLGCSGYANRMRFNLLDGELLWIFMLLLFEAVGYFSSVQGRLWEPDPRTEKVIRSLIRLPRNMKSQKAHVDARAATGSGTCIGPDPRARLLSTADSEVNQKPLPSSRAVLLSDFVSQHAAEPSLRKAGKESKPTPSKPAVVELSKERQGPGIKRAADDNAAAVDMEGGQPRKWQLNATFVTMSVRATASTTRWPGHVLMGRRDTNAKSADGFKACSMKMTSA	UNK	UNK	UNK	UNK
13	NRX	CAE7724133.1	CAE7724133.1 rbcL [Symbiodinium sp. CCMP2592]	2776	MRAFWASTISFFLAFLGWFALAPLGLEVATSMGTCENQLFPPTDFPTRPAYLKFKNLKSGLSYCQYGVLKEDGALIDCNDVPADVVSGADSTAEQKEKYRPQVLTKCVCTPGTECNSVIANAGVASVASTIFVRIALGTLLERFGPVNVQCGLLSFGAFWVAMAAAISAPWNYTLIRFFIGCAGATFVTNQFWCSLMFAPNVVGTANATAAGWGNLGGGVTQIFMMSVLFNPMVASGLEPNVAWRVSMAVPAVMFVICAICMKLLCWDMPTARNFDPTVTGKTQKPSMWDYVEVLRDVRVVIMIFQYSACFGTELAMNNQLATHFRTYFQMDAGDASALAGSFGLMNLFARSLGGISSDVCFKHFGFRGRIWAQFLALFFEAIFLFSFGNVDNSQPWYVALAVLVCFSLFVQMAEGTSYGIVPFMNRKQLAVVSALVGAGGNLGAVIAGFCFYKPIEDALLPFQVHAGYVMFWALLSPCYYWSEMGGMFHGRQTRSSILPTTVVPVKDSRVARRALDQSSRYADLSLDEATLIKNGKHVLVAYIMKPKAGYDYLATAAHFAAESSTGTNVNVCTTDDFTKSVDALVYYIDPDSEEMKIAYPTLLFDRNIIDGRGMMCSFLTLAIGNNQGMGDVEYGKIYDFYLPPSFLRLYDGPAVNVEDMWRILGKGTSNGGLVVGTIIKPKLGLQPKPFGEACYAFWQGGDFIKNDEPQGNQVFCQMNECIPEVVKAMRACIKETGVGKLFSANITADDPNEMIARGKYCLSQFGPLSENCAFLVDGYVAGGTAVTCARRNFPKQFLHYHRAGHGSVTSPQTQRGYTAFVHTKISRVIGASGIHTGTMSFGKMEGDASDKNIAFMLQDDEADGPYYHQEWEGMKQTTPIISGGMNALRLPAFFENLGHSNVILTAGGGSFGHKDGPKPGAISCRQGEEAWKAWRSGQYGNISLSDGVIEFAKTHEEIKGAFLTFQKDADQIYPGWKEKLGYTGESSVQAASFDWAKKASAAAFVGASVAPAKKESSVSRKALDQSSRYADLSLDEATLIKRLSCRLEWLVLANGKHVLVAYIMKPKAGYDYLATAAHFAAESSTGTNVNVCTTDDFTKSVDALVYYIDPDSEEMKIAYPTLLFDRNIIDGRGMMCSFLTLAIGNNQGMGDVEYGKIYDFYLPPSFLRLYDGPAVNVEDMWRILGKGTSNGGLVVGTIIKPKLGLQPKPFGEACYAFWQGGDFIKNDEPQGNQVFCQMNECIPEVVKAMRACIKETGVGKLFSANITADDPNEMIARGKYCLSQFGPLSENCAFLVDGYVAGGTAVTCARRNFPKQFLHYHRAGHGSVTSPQTQRGYTAFVHTKISRVIGASGIHTGTMSFGKMEGDASDKNIAFMLQDDEADGPYYHQEWEGMKQTTPIISGGMNALRLPAFFENLGHSNVILTAGGGSFGHKDGPKPGAISCRQGEEAWKAWKAGQYGNISLSDGVIEFAKTHEEIKGAFLTFQKDADQIYPGWKEKLGYTGESSVQAASFDWAKKASAAAFVGASVAPTKKESSVSRKALDQSSRYADLSLDEATLIKNGKHVLVAYIMKPKAGYDYLATAAHFAAESSTGTNVNVCTTDDFTKSVDALVYYIDPDSEEMKIAYPTLLFDRNIIDGRGMMCSFLTLAIGNNQGMGDVEYGKIYDFYLPPSFLRLYDGPAVNVEDMWRILGKGTSNGGLVVGTIIKPKLGLQPKPFGEACYAFWQGGDFIKNDARKRKQALMQAVAKILSDYDGWLAVVFFDPGHHNSLLGTRIGEASHPGPSAWGSFVTKRKRSRRQQGMTPVSAPTVPDISSLLCPAAQAQMMGMLKKMMETMMQNMMESFFTPANPANGKGKKGSAKEDGGGSGQPPSAASSLTVARDYMGDVTENKGARGDCLYHSLAQALNHFGDTSRDGGQRSHRGIRAFVVGYMSKHRAQFEELWIGQQRPDDRGRPQTAEVSFSTYMNLQKIPGCWGGALEALAFAEAHKVQVRIGTLEGKVWAINDKARDQSIYLWHKGSHYEFLADADPLERAMKLKEQHESDVAASGQTAMGGNTVAEAFDATELPGPEDQQNQHRHAKANQAHLAPYKSAHPDDRPIQLRDISEEDPACITWQCRLCHLGTTEAASEGRLRYAARIHFGQSHPKAGHRKGPQGTMVRTVVRKPVRTTSLKAGLSKRWHRDIEGWRTFSWPTLRHRKHRDTKLRFGVTTAWQCIKCMKTSRVCKPPQHQCKRIPERCNDARLSVLRRDREEAIEMTRSGNDLMQGFSVQDVTKLFDDAIQAVHDYQKWCITVGTLNVAKLGTARLSSAIGLADGADVLCLQEVNVNAHSRAGFERVGRAAGYDVYWSEFDDELQAYRACMLCRLPARHVSFLQQNNRSVSVIAEVSDSENRFIKFVCTSIYGRSDDAEAARSLAEQVAQHSTATGFRWCIVGDCNLVPEDLAHLYTTGVNLFDDSFEGHLPATCQRRIDFGIGSRNMHAVRYFQTKGCADHDYVQYTLNVEANESRCSLQPFIALDCTDPEVINKFHATWEPSKYSALLSRGLDEAWDYLVQAVEDMLNTGRSGRRRRQGPRVQRQSAVAKAAPRYESVRLRQLRRLRRLRYHCRRPTWLADAALGFVTRRWRQLLPAAHAVSELGWTVSQDGARVTRVDDQLRHRCFGLGVDNFSVLREWIYNHMRRQSLNRCGRVVRSLRRQTHHLAQGLALPGVPRNTLCAFTGHRALHASATSRVQRQACFAAWQPWCAPGGQCPPEVHPPAGPSLQTPPDVGVRGHC	UNK	UNK	UNK	UNK
14	NRX	CAE8624803.1	CAE8624803.1 unnamed protein product, partial [Polarella glacialis]	2772	MSFGKMEGDASDKNIAFMLQDDEADGPYYHQEWEGMKQTTPIISGGMNALRLPAFFENLGHSNVILTAGGGSFGHKDGPKPGAISCRQGEESWKEWKAGKFGDVSLSDGIIEFAKTHEELKGAFLTFQKDADQIYPGWKEKLGYTGESSVQAATFDWAKKAAAAAFVGSSVAPAQKESSVTCRALDQSSRYADLSLDEEELIKNGKHLLVAYIMKPKAGYDYLATAAHFAAESSTGTNVNVCTTDDFTKSVDALVYYIDPDNEEMKIAYPTLLFDRNITDGRAMMCSVLTLSIGNNQGMGDVEYGKIYDIYFPPAYLRLFDGPNCNVVDMWRILNRGMSNGGLIVGTIIKPKLGLQPKPFGEACYAFWQGGDFIKNDEPQGNQVFCQMNECIPEVVKAMRAAIKETGSSKLFSANITADDPNEMIARGKYVLSQFGPLGENCAFLVDGYVAGGTAITVARRNFPSQFLHYHRAGHGAITSPQTQRGYTAFVHTKISRVIGASGIHTGTMSFGKMEGDASDKNIAFMLQDDEADGPYYHQEWEGMKQTTPIISGGMNALRLPAFFENLGHSNVILTAGGGSFGHKDGPKPGAISCRQGEESWKEWKAGKFGDVSLSDGIIEFAKTHEELKGAFLTFQKDADQIYPGWKEKLGYTGESSVQAATFDWAKKAAAAPYIGGWVYAKTPNVEGVYWNEVGYCPDGTAMNLAGNETNHPEKIKKDMHTPGSTLPKSFYMNAVGYLPDGTPLNRAGNEVNHPEKIGPDPHKNGSPLPPPLKGYVNDVGYTPDGTPMDKAGNLSVKKCSFRTEHLLILDLPCGIRVGLQGVGDTAPSGDAAAIVDGWADLDAEFLDVSEAQEPQAVQLHPCQPCQQASVRVGGQLGQVAHMSFVEPCVQKKLEKEQAAEATLVKFGPSIGNIGTDIQRRLFQATLGSPPDGPVCPVVERCLLNLDERPYSSAAAESNTLGMPANTFFARKVILCGSGLLESSSLLWGSFCATLADRIVMKGWEPLLFVKEARYDETPSKIRVQDKSKSITSVTGAVGQSASELNRETKTAKVLQSEIHIGALVKDPVSEEYMFFLGRVPTCLQCLERTTSEATLAALKDLYKSVPELTRASDLFAMKLQLSTADRYAANGRTETAMQCEDMSWDRLQLPCDVRKVCSVAGKQFELVSDSIPALINCALCLAEVGATAGLQSALLQIFSDRLLIYEGEPPEGAILQHRTDVYDLFLSIPKTAASKIFTNTLARKRRRQRIILSRFLNHDLESSLIIHWCATGWGAVFKAQTKTKLPTTVPAPLLPVIDAQNNSEDDLPDAAGPSAGGGPGPDTAHSAMDWAAWNAHLKQTLATWITREPGTGEVSGLLKLHRAAMLRQTRGLHQLFHDHPQALPMKSMTLSTRNLMFRMLARSLAGLQFLLEHSHTGFPYRLFLAMRGPEEAQKILDAEPCLRDELSSIILGRFNTVEKLCGPDCQSILECIAIMADIDIATIESRHAATRRVISARSVQTHASSLEAISAEWVLRQHGLVKRDFRARAGWKAKKGRGGEGEGGGRRRKVTRKRTVGGGAYRAFLHIKSAGGIAWTPEKMRAMAVEYRQLSATDSLYFKEIGRLAVISMRSGHAPFGNRKAVRAVFGNQRASEHMPAPTVLRQLKKELLVHDEQSALAGTLTTLAKYVGENQTGPHLQMFPSSGDCPMVQALGFMVCPGNFFTAEWCPPCEELLKGFVEVEGEEKTPWDILTEHATDTRLTLPTIELNQPRNIQEGQAVRKTTKARQPAAQHIAPDAKSARDLSGQMRPQKLHPCREYKNLEHLTDETYRGAEGAPHPSADDLVLYARSCEDLRGMIEILCEELARVGLNLSTAKTKLFTTCPLSTPLFVDVAGGIVEVLTGVACHKYLGRVLSGDLKQRGHLELSRRMKCAWAKQLDALQRRMLRSIVGWVRHGDEEWRVTMRRMNSRVDNAMRQCPVTEWSQQLASKQFRLAARLAAKQNSWPVRAILWQPGVTNPEEVFRGRGRPLTRWDHMLGQFAATNFPQYATWLDASRSGQEWLAKESAYLVHTDTYRVLGGLNSADVHDDEAPTTTGCFCAHLSLDVQTLMFDEIHEGDPVTLTILSCHLEVFRQRFPVASSLHISMTTATPDAPVVGDVKQGDRASTRFRAKRPERTGMLHDERCGGVNTLEKNEANLVQQHIEADEQSDPMFRRMAAAFDAGAKGLLLSHLPLAEDISLVFNGDVSLRKEGPTEQADGTAAHVLMREMCPAWRDPHINSSGKYLGLVLLGSNSQQTFTSAVAPAGSANLRASAVAETQQATTSSPAGSAATCSAPLLACGGAFAAAALTGQRASRRQNRGTLLPAVVAQKPESNVAGYDYLEDSQCAAHPASPVSRGVHVPFAELGRPIVSAPVDAAPVSQVVENENVLEHVILRGVKTPPGPPGRHVRKGEWDTRDPKLREEGHEPYIPDKYYIDPDNEEMKIAYPLPPQGRIGRRASLLRFLAGRHQLSLQQPPMAQLTGSLTSAVANITADDEVYTFSHARSARLEGGARGGQPNPVRTRSSDLSSSAPDDSVTFVSGRAPLHAVSLPGHSAIKDFQARLHAGHLNSRSAVTLTRDEEIENVIRIKVECRGEVGGVIDVPLKENVTFVGGVIDAPLKENVTFDWMKNSGYLRRGSFGHKDGPKPGAISCRQGEESWKQWKAGKFGDVSLSDGIIEFAKTHEELKGAFLTFQRDADQIYPGWKEKLGYTGASSVQAATFDWAKKAAAAPYIGGWVYAKTENLEGTYWNE	II	UNK	IIα	UNK
15	NRX	CAJ1449968.1	CAJ1449968.1 unnamed protein product [Effrenium voratum]	2720	MARRSKIALAGAAAGSLALLNLSEGFVAAPSAATTATSAGAATAATAAPRAEGSGSLLPIACGGAVAAGLASRAGRPRQGARIPTTVQVKDSAVTRRALDQSSRYADLSLDEATLIKNGKHVLVAYIMKPKAGYDYLATAAHFAAESSTGTNVNVCTTDDFTKSVDALVYYIDPDNEEMKIAYPNLLFDRNITDGRGMMCSFLTLAIGNNQGMGDVEYGKIYDFYLPPAFLRLYDGPSVNVQDMWRILGRGTTNGGLVVGTIIKPKLGLQPKPFGEACYSFWQGGDFIKNDEPQGNQVFCQMNECIPEVVKAMRAAIKETGSFKLFSANITADDPNEMIARGKYILSQFGPLSENCAFLVDGYVAGGTAVTCCRRNFPKQFLHYHRAGHGSVTSPQTQRGYTAFVHTKISRVIGASGIHVGTMSFGKMEGDASDKNIAFMLQDDEADGPYYRQEWQGMKQTTPIISGGMNALRLPAFFENLSHSNVILTAGGGAFGHKDGPKIGAISCRQGEDAWKAWKSGQYGNISLSDGVIEFAKTHEEIKGAFLTFQKDADQIYPGWKEKLGYTGESSVQAASFDWAKRASAAAFVGASVAPAKKESSVTRQALDQSSRYADLSLDEATLIKNGKHVLVAYIMKPKAGYDYLATAAHFAAESSTGTNVNVCTTDDFTKSVDALVYYIDPDNEEMKIAYPNLLFDRNITDGRGMMCSFLTLAIGNNQGMGDVEYGKIYDFYLPPAFLRLYDGPSVNVQDMWRILGRGTTNGGLVVGTIIKPKLGLQPKPFGEACYSFWQGGDFIKNDEPQGNQVFCQMNECIPEVVKAMRAAIKETGSFKLFSANITADDPNEMIARGKYILSQFGPLSENCAFLVDGYVAGGTAVTCCRRNFPKQFLHYHRAGHGSVTSPQTQRGYTAFVHTKISRVIGASGIHVGTMSFGKMEGDASDKNIAFMLQDDEADGPYYRQEWQGMKQTTPIISGGMNALRLPAFFENLSHSNVILTAGGGAFGHKDGPKIGAISCRQGEDAWKAWKSGQYGNISLSDGVIEFAKTHEEIKGAFLTFQKDADQIYPGWKEKLGYTGESSVQAASFDWAKAQAPDIFAEKQTARSAKDFLLNPIFGPPRASRAMARSSKLAVASAAAGGMALLNAAADAFVAPTPAAPSLRGSNAAMAQAQSTPSSSALPAIACGGAVAAAAVAAQRTGRSRTSGLPSVQVKESAVTRRALDQSSRYADLSLDEATLIKNGKHVLVAYIMKPKAGYDYLATAAHFAAESSTGTNVNVCTTDDFTKSVDALVYYIDPDNEEMKIAYPNLLFDRNITDGRGMMCSFLTLAIGNNQGMGDVEYGKIYDFYLPPAFLRLYDGPSVNVMDMWRILGRGTTNGGLVVGTIIKPKLGLQPKPFGEACYSFWQGGDFIKNDEPQGNQVFCQMNECIPEVVKAMRAAIKETGSFKLFSANITADDPNEMIARGKYILSQFGPLSENCAFLVDGYVAGGTAVTCCRRNFPQQFLHYHRAGHGSVTSPQTQRGYTAFVHTKISRVIGASGIHVGTMSFGKMEGDASDKNIAFMLQDDEADGPYYRQEWQGMKQTTPIISGGMNALRLPAFFENLSHSNVILTAGGGAFGHKDGPKIGAISCRQGEDAWKAWKSGQFGNISLSDGVIEFAKTHEEIKGAFLTFQKDADQIYPGWKEKLGYTGESSVQAASFDWSKRAAAAAFVGASVAPAKKESSVTRQALDQSSRYADLSLDEATLIKNGKHVLVAYIMKPKAGYDYLATAAHFAAESSTGTNVNVCTTDDFTKSVDALVYYIDPDNEEMKIAYPNLLFDRNIIDGRGMMCSFLTLAIGNNQGMGDVEYGKIYDFYLPPAFLRLYDGPSVNVMDMWRILGRGTTNGGLVVGTIIKPKLGLQPKPFGEACYSFWQGGDFIKNDEPQGNQVFCQMNECIPEVVKAMRAAIKETGSFKLFSANITADDPNEMIARGKYILSQFGPLSENCAFLVDGYVAGGTAVTCCRRNFPQQFLHYHRAGHGSVTSPQTQRGYTAFVHTKISRVIGASGIHVGTMSFGKMEGDASDKNIAFMLQDDEADGPYYRQEWQGMKQTTPIISGGMNALRLPAFFENLSHSNVILTAGGGAFGHKDGPKIGAISCRQGEDAWKAWKSGQFGNISLSDGVIEFAKTHEEIKGAFLTFQKDADQIYPGWKEKLGYTGESSVQAASFDWSKRAAAAAFVGASVAPAKKESSVTRQALDQSSRYADLSLDEATLIKNGKHVLVAYIMKPKAGYDYLATAAHFAAESSTGTNVNVCTTDDFTKSVDALVYYIDPDNEEMKIAYPNLLFDRNIIDGRGMMCSFLTLAIGNNQGMGDVEYGKIYDFYLPPAFLRLYDGPSVNVMDMWRILGRGTTNGGLVVGTIIKPKLGLQPKPFGEACYSFWQGGDFIKNDEPQGNQVFCQMNECIPEVVKAMRAAIKETGSFKLFSANITADDPNEMIARGKYILSQFGPLSENCAFLVDGYVAGGTAVTCCRRNFPQQFLHYHRAGHGSVTSPQTQRGYTAFVHTKISRVIGASGIHVGTMSFGKMEGDASDKNIAFMLQDDEADGPYYRQEWQGMKQTTPIISGGMNALRLPAFFENLSHSNVILTAGGGAFGHKDGPKIGAISCRQGEDAWKAWKSGQFGNISLSDGVIEFAKTHEEIKGAFLTFQKDADQIYPGWKEKLGYTGESSVQAASFDWSKRA	UNK	UNK	UNK	UNK
16	NRX	CAE7219531.1	CAE7219531.1 rbcG [Symbiodinium sp. CCMP2592]	2213	METLGDALARRRSKVEVPQCCFDGYGLEQVGSKGSAPESSPTGLVEESRTDAEVSKMNNEEEDEYSEYSDEYSSEGSDEEHVDMPSTGANKGVLNDEDEYSDESGSEGMEGEESEEEYSDEYSEGEYSEISADEASAAKKEAEKEESREGNSAPPCDTNEEVQNTAKDCALAVLDTGSVEKDERSPQGSGEECVDAASTGANKEVLKEDDEYSYVSGSEGLEGEESEDDEYSDEDECSSQHSVAEHNDVIASGAEADEASGANEEAEKEELLDMSKVPVSTPDGGDFMCPAPPCDSQESQTQVDQDLGSAQKDEHPLQASGEEHVSSIDANNAAPNEEDEYSDESASEGLEGEGGEEDEYSDEDECSSQHSVAEHNDVIASGAEADEASGANEEAEKEELLDMSKVPVSTPDGGDFMCPAPPCDSQESQTQVDQDLGSAQKDEHPLQASGEEHVSSIDANNAAPNEEDEYSDESASEGLEGEGGEEDEYSDEDECSSQHSVAEHNDVIASGAEADEASGANEEAEKEELLDMSKVPVSTPDGGDFMCPAPPCDSQESQTQVDQDLGSAQKDEHPLQAMGEEHVSSIDANNGAPNEEDEYSDGSGSESQHSVAEYNDMVASEAEADSDANEEAEKKETPEIGSKTDGQDQEHPDPTNPDPVYRSQDDVCDAEIDEQSSQHSVAEHNDVITSEADPTNPVCDSQEEVRDAEVDEHSSHHSTAEYHEVMGSEAEADEEAEKKKLQDHTANPDPVCDAQEEVRDAEIDEHSSHHSTAEYHEVMGSEAEADEEAEKKKLQDHTANPVPVCDAQEEVRDAEIDEHSSHHSTAEYHEVMGSEAEADEEAEKKKLQDHTANPDPVCDAQEEVRDAEIDEHSSHHSMAEYHEVMGSEAEADEEAEKKKKLQDHTANPDPVCDSQEEVRDAEIDEHSSHHSTAEYHDVMGSEAVADEASDPKEAPVDVPSIVEGDAAEATSETSHSVQSRLPQVFDISSPKADEPGAGEANDEVAAAAGEDDAFVAPQQSPGEEHLDMQSTGAKKLREEGEDSDESGSQAEESEGDDYSDECSEDSEICADEVSGPHEETQKAESAEILSKVDVADGDDEGADPANLEPPTLSQSASLPEFFDIGSMDDSAPEADEAAERKAEATRSAEAAAAEAAAAEAKAAEAAAAEAAAELEAAAAEDAGSVEGQEPSNPTSPTLPTALSGAAPKASAAPSSGIAEFFEIGSAAGESEEDARETEITSPVRSAKEIGWRVVEEDDREAEVSSSDTPQEVIRPDDEVPTGESAQQEDSSTMERKASDHYSVYGDLYFDEDNLIRNGNHVLVGYIMKPKEGYGYLDTATRFASESCASTPDDFDSLDVHVYYIDPDSFKMKLAYPLPLFGRDTSITCSFLNLDIRRNQCTEAAEYIRINDFYLPPRFLRLYDGPALNIEGAWRVLGQRRIKVAYQSGAVADSGMKSQLGLKPRSHPCSEYWQGDMQKSLLGPADSESGPESQFECIPEVLESMERCMKKPGPGKGSPVEDDDSLMLDRGKYLVSQFKALCRSFAVLAESYVAEKAATTDSDQSQCGYTAFVHATISQVIATMRSMTDSNITESKVDEADDTADLDDLLGTSEQLGLPSKDTADAEDSLDESQVCRDEASLIKKGQHVLVKFRMKANTGCDYLATAMHFAAESTKHCAGSNDVLVYDIDPGSEEVKIAYPTTLFDCSLVDGRDTLRSFLNLAIGNTQGMEDVEFGKIYDFYLPPSFLRLQESPSVNTMWRILDKASNGGLAAGDMKPKLGMQPKPFRGASYALWQGGIYTKTEKSQGNQAFSQMNEGIPEVVIAMRSCVQATGVGKMFSGNNYADDPNEMIARGKYILSQFGPFSKTCVSLVAGYAAGGSARQTFPKQFTHYHRAGQAATGSPQTQRGYSAFVHTKISLVSSTTSIHADTSGFGKSQGDSPDDIIALMLQDDAGEHTDLYYREWEAMKQRVPIISGSMNILHLPAVFQNLGHSNVILTVVGGFFRHKDGPASGAMACRQVEEAWKAWRSGQYGNVSLSDGVVEFAKTHEEIKGAFLTFPKDADEIYPGWKEKLGCTAEASAPSASFVNAKISTASSAAAATARTTMTAAKMASQSAAGASMVSPYTGGVKSIQATSSNTARTLLGAGSTLPDAVLQDCQSEIARLVGVALKPPTLSMQPEQDSPKKDLDARTVFQNMPQVRASPNPGASAIIC	UNK	UNK	UNK	UNK
17	NRX	OLP97684.1	OLP97684.1 Ribulose bisphosphate carboxylase [Symbiodinium microadriaticum]	2146	MCGWASEWHMRTRAPTRRQIIMDSMRAPLWVAWAFAMAWFCFLTYCVPCFFGYGKWADDLPEEVHDGQFNRGTFKCRWGRRFREENSFEGSFDVGEASDDNRDDHRHDEGARLNLFEDMCQNDMHFLDDGGHDAKRDRMIWDGASWIPWRVFCRGGGLAEKLKALLDETEHPTAKSRGKGKGNDTGADGDAKLLKALRKLVDRATLADIGVRQRQLVDAREAGCPLGGRAARKWRAAAAKRQAKAQANGQQTFYGKAPAAVPGDSGFQSSWRGQGKRKGKQGKSDGCGGKSDGKGKTAAGGQGRVLSVDGAAKAKGKRQFDGRGGGLAPTAPAASGGDGGFLLGVLTTQLFVTSAKGALSFLAKENNRGWRWDVVVASSAAQVNGVRDQAKIAGTTRPATTVLDYEVMPAALDLVRRSSFVAPDRSLTVLRASVPKDYLDEIIWRIISDNPDAYVKVATVLASSGKQSAVFVTNLAGDMKAGWMLTSDGLIQEAAKPLAAGRPKEAMDIIWRLRGMPVGWSAEDLPAALQGRHGWRALVDDLLADSSPAAPLRSPSGHVAMQEEGSSKPSDGRDLDDAEGADGKDAEMGVVPDGAAAAPAPPVENSSAGNGGDQPLKKAKSQTDKGDHAWCSIVKCGGQGACFYNSFGAAYGMQKDSMTWDAISKTIWSRGRLSWLEDGPTPKDWDQYVEALKRRRRYVGARFRSRIIVFINEVSPTAQTVVYGQRSGSCAAMMLYAAGHYQLVLPKSGQTVPPWVHLLKDSEDMEHFPRGGGERFQCGSGPRSPVQAHAEAASWVHGQESLADLLSVCQPVKGCLHRSPQCSCQCLELANCERRRIAHAENIEPHPGRSDFGKNGATGSVLHFALPCSSFALATEWHWMSFRALSQLAGAVTVSGALLLVSAGTPGVGVPSIDHCRDIHQAIALQCNDLRVCGLWQRPDHVAAGGLGQYVVEASSAGFLVAVLGDFNATLDENPLQNSGDCVMYVAMENGVSDARRLPPRAVEESGFVNELVVACTHQPPSTSASGGSSSVGACGRASSPASVEEQASWFGGLLQSVGQVEAQTLVDGVFRAMEAVDLLPCYWQHVWHRSRPAFDQWLTAWPVAPEPLAWKGFEAIACGPLGWYPAELREAPVAAFTELAELLNKVSVDLTAQAIVAPAGFLYVFKGMADLQAGFRQRLTLRPLRGTWQGAAASWMHWCWRCPAFAPTRPHAWIDCLADVLDGPIAMDGDGWSTWLGSVRQRLPLRTIALEPSGSRRSGTRAIRRVNKACAEKRSQKERRVTDAVLPVLPSRSSRRSRELMELGLELWSCGPSRVWVVTDFGKLHLIHGDGKKHAVLRYETTSHYTLVQGASENDLWSRAVELNVKGREALSDPMRGGWTEVVTPTMRGAIPKRWIEAAVFRLLSRDLTRAFDFADANHVLAVLLHYGFPEASVSFLRHVLGTQVRHTLLGPYIDANGIIIGKSIPQGIQWPCSPFACCSPKLLRVSNRVLGIGSHLGWPVYGGAQALASLSKAETIAFALLVADLAVEFCRVAAFCTYADRMEGMGETKSSGCRRIVVQRRGLALLGSATNAFVAAPQEAYCSPNVQTAVVDKLKTGQRTEPARHFSGAVSGLIGAALAAAGSLAAAAVAASRPGRQTRSTILPTTVVPVKDSRVARRALDQSSRYADLSLDEATLIKNGKHVLVAYIMKPKAGYDYLATAAHFAAESSTGTNVNVCTTDDFTKSVDALVYYIDPDSEEMKIAYPNLLFDRNIIDGRAMMCSFLTLSIGNNQGMGDVEYGKIYDFYLPPNFLRLYDGPAVNVEDMWRILGKGTSNGGLVVGTIIKPKLGLQPKPFGEACYAFWQGGDFIKNDEPQGNQVFCQMNEVIPEVVKAMRACIKETGVGKLFSANITADDPNEMIARGKYCMSQFGPLSENCAFLVDGYVAGGTAVTCARRNFPKQFLHYHRAGHGSVTSPQTQRGYTAFVHTKISRVIGASGIHTGTMSFGKMEGDASDKNIAFMLQDDEADGPYYHQEWEGMKQTTPIISGGMNALRLPAFFENLGHSNVILTAGGGSFGHKDGPKPGAISCRQGEEAWKAWKAGQYGNISLSDGVIEFAKTHEEIKGAFLTFQKDADQIYPGWKEKLGYTGESSVQAASFDWAKKA	UNK	UNK	UNK	UNK
18	NRX	CAE7550818.1	CAE7550818.1 rbcL [Symbiodinium natans]	2132	MAQRSSKMALAGAAAGGVALLNSASAFVSAPATAQPALRGTPAAQAQAQTASTGSSMSTLAAGGAVAAAAVAAGSRPGRQARGTPLPTTVVPMKESSVTRRALDQSSRYADLSLDEATLIKNGKHVLVAYIMKPKAGYDYLATAAHFAAESSTGTNVNVCTTDDFTKSVDALVYYIDPDSEEMKIAYPNLLFDRNIIDGRAMMCSFLTLSIGNNQGWGLSVGMGDVEYGKIYDFYLPPEFLRLYDGPAVNVEDMWRILGKGTSNGGLVVGTIIKPKLGLQPKPFGEACYAFWQGGDFIKNDEPQGNQVFCQMNEVIPEVVKAMRACIKETGVGKLFSANITADDPNEMIARGKYCLSQFGPLSENCAFLVDGYVAGGTAVTCARRNFPGQFLHYHRAGHGSVTSPQTQRGYTAFVHTKISRVIGASGIHTGTMSFGKMEGDASDKNIAFMLQDDAADGPYYHQPWEGMKQTTPIISGGMNALRLPAFFENLGHSNVILTAGGGSFGHKDGPKPGAVSCRQGEEAWKAWKSGQYGNISLSDGVIEFAKTHEEIKGAFLTFQKDADQIYPGWKEKLGYTGESSVQAASFDWAKKASAAAFVGASVAPAKKESSISRKALDQSSRYADLSLDEATLIKNGKHVLVAYIMKPKAGYDYLATAAHFAAESSTGTNVNVCTTDDFTKSVDALVYYIDPDSEEMKIAYPNLLFDRNIIDGRAMMCSFLTLSIGNNQGMGDVEYGKIYDFYLPPEFLRLYDGPAVNVEDMWRILGKGTSNGGLVVGTIIKPKLGLQPKPFGEACYAFWQGGDFIKNDEPQGNQVFCQMNEVIPEVVKAMRACIKETGVGKLFSANITADDPNEMIARGKYCLSQFGPLSENCAFLVDGYVAGGTAVTCARRNFPGQFLHYHRAGHGSVTSPQTQRGYTAFVHTKISRVIGASGIHTGTMSFGKMEGDASDKNIAFMLQDDAADGPYYHQPWEGMKQTTPIISGGMNALRLPAFFENLGHSNVILTAGGGSFGHKDGPKPGAVSCRQGEEAWKAWRSGQYGNISLSDGVIEFAKTHEEIKGAFLTFQKDADQIYPGWKEKLGYTGESSVQAASFDWAKKASAAAFVGASVAPAKKESSISRKALDQSSRYADLSLDEATLIKRPSCRNGKHVLVAYIMKPKAGYDYLATAAHFAAESSTGTNVNVCTTDDFTKSVDALVYYIDPDSEEMKIAYPNLLFDRNIIDGRAMMCSFLTLSIGNNQGWGLSVGMGDVEYGKIYDFYLPPEFLRLYDGPAVNVEDMWRILGKGTSNGGLVVGTIIKPKLGLQPKPFGEACYAFWQGGDFIKNDEPQGNQVFCQMNEVIPEVVKAMRACIKETGVGKLFSANITADDPNEMIARGKYCCTAVTCARRNFPGQFLHYHRAGHGSVTSPQTQRGYTAFVHTKISRVIGASGIHTGTMSFGKMEGDASDKNIAFMLQDDAADGPYYHQPWEGMKQTTPIISGGMNALRLPAFFENLGHSNVILTAGGGSFGHKDGPKPGAVSCRQGEEAWKAWKSGQYGNISLSDGVIEFAKTHEEIKGAFLTFQKDADQIYPGWKEKLGYTGESSVQAASFDWAKKASAAAFVGASVAPAKKESSVSRKALDQSSRYADLSLDEATLIKRPSCSQDMSNCMKCSMRQHVKSISNGKHVLVAYIMKPKAGYDYLATAAHFAAESSTGTNVNVCTTDDFTKSVDALVYYIDPDSEEMKIAYPNLLFDRNIIDGRAMMCSFLTLSIGNNQGMGDVEYGKIYDFYLPPEFLRLYDGPAVNVEDMWRILGKGTSNGGLVVGTIIKPKLGLQPKPFGEACYAFWQGGDFIKNDEPQGNQVFCQMNEVIPEVVKAMRACIKETGVGKLFSANITADDPNEMIARGKYCLSQFGPLSENCAFLVDGYVAGGTAVTCARRNFPGQFLHYHRAGHGSVTSPQTQRGYTAFVHTKISRVIGASGIHTGTMSFGKMEGDASDKNIAFMLQDDAADGPYYHQPWEGMKQTTPIISGGMNALRLPAFFENLGHSNVILTAGGGSFGHKDGPKPGAVSCRQGEEAWKAWRSGQYGNISLSDGVIEFAKTHEEIKGAFLTFQKDADQIYPGWKEKLGYTGESSVQAASFDWAKKAP	UNK	UNK	UNK	UNK
19	NRX	CAJ1428994.1	CAJ1428994.1 unnamed protein product, partial [Effrenium voratum]	2093	GGMALLNAADAFVAPTVAAPSLRGSNAAVAQAQSAPSSSALPAIACGGAVAAAAVAARTGRQSRTSSLPTSVVPVKESCVARRALDQSSRYADLSLDEQTLIRNGKHVLVAYIMKPKAGYDYLATAAHFAAESSTGTNVNVCTTDDFTKSVDALVYYIDPDNEEMKIAYPNLLFDRNIIDGRGMMCSFLTLAIGNNQGMGDVEYGKIYDFYLPPAFLRLYDGPSVNVMDMWRILGRGTTNGGLVVGTIIKPKLGLQPKPFGEACYSFWQGGDFIKNDEPQGNQVFCQMNECIPEVVKAMRAAIKETGSFKLFSANITADDPNEMIARGKYILSQFGPLSENCAFLVDGYVAGGTAVTCCRRNFPQQFLHYHRAGHGSVTSPQTQRGYTAFVHTKISRVIGASGIHVGTMSFGKMEGDASDKNIAFMLQDDEADGPYYRQEWQGMKQTTPIISGGMNALRLPAFFENLSHSNVILTAGGGAFGHKDGPKIGAISCRQGEDAWKAWKSGQFGNISLSDGVIEFAKTHEEIKGAFLTFQKDADQIYPGWKEKLGYTGESSVQAASFDWSKRAAAAAFVGASVAPAKKESSVTRQALDQSSRYADLSLDEATLIKNGKHVLVAYIMKPKAGYDYLATAAHFAAESSTGTNVNVCTTDDFTKSVDALVYYIDPDNEEMKVAYPNLLFDRNIIDGRGMMCSFLTLAIGNNQGMGDVEYGKIYDFYLPPAFLRLYDGPSVNVMDMWRILGRGTTNGGLVVGTIIKPKLGLQPKPFGEACYSFWQGGDFIKNDEPQGNQVFCQMNECIPEVVKAMRAAIKETGSFKLFSANITADDPNEMIARGKYILSQFGPLSENCAFLVDGYVAGGTAVTCCRRNFPQQFLHYHRAGHGSVTSPQTQRGYTAFVHTKISRVIGASGIHVGTMSFGKMEGDASDKNIAFMLQDDEADGPYYRQEWQGMKQTTPIISGGMNALRLPAFFENLSHSNVILTAGGGAFGHKDGPKIGAISCRQGEDAWKAWKSGQFGNISLSDGVIEFAKTHEEIKGAFLTFQKDADQIYPGWKEKLGYTGESSVQAASFDWSKRAAAAAFVGASVAPAKKESSVTRPALDQSSRYADLSLDEATLIKNGKHVLVAYIMKPKAGYDYLATAAHFAAESSTGTNVNVCTTDDFTKSVDALVYYIDPDNEEMKVAYPNLLFDRNIIDGRGMMCSFLTLAIGNNQGMGDVEYGKIYDFYLPPAFLRLYDGPSVNVMDMWRILGRGTTNGGLVVGTIIKPKLGLQPKPFGEACYSFWQGGDFIKNDEPQGNQVFCQMNECIPEVVKAMRAAIKETGSFKLFSANITADDPNEMIARGKYILSQFGPLSENCAFLVDGYVAGGTAVTCCRRNFPQQFLHYHRAGHGSVTSPQTQRGYTAFVHTKISRVIGASGIHVGTMSFGKMEGDASDKNIAFMLQDDEADGPYYRQEWQGMKQTTPIISGGMNALRLPAFFENLSHSNVILTAGGGAFGHKDGPKIGAISCRQGEDAWKAWKSGQFGNISLSDGVIEFAKTHEEIKGAFLTFQKDADQIYPGWKEKLGYTGESSVQAASFDWSKRAAAAAFVGASVAPARKESSVTRQALDQSSRYADLSLDEATLIKNGKHVLVAYIMKPKAGYDYLATAAHFAAESSTGTNVNVCTTDDFTKSVDALVYYIDPDNEEMKIAYPNLLFDRNITDGRGMMCSFLTLAIGNNQGMGDVEYGKIYDFYLPPAFLRLYDGPSVNVQDMWRILGRGTTNGGLVVGTIIKPKLGLQPKPFGEACYSFWQGGDFIKNDEPQGNQVFCQMNECIPEVVKAMRAAIKETGSFKLFSANITADDPNEMIARGKYILSQFGPLSENCAFLVDGYVAGGTAVTCCRRNFPKQFLHYHRAGHGSVTSPQTQRGYTAFVHTKISRVIGASGIHVGTMSFGKMEGDASDKNIAFMLQDDEADGPYYRQEWQGMKQTTPIISGGMNALRLPAFFENLSHSNVILTAGGGAFGHKDGPKIGAISCRQGEDAWKAWKSGQFGNISLSDGVIEFAKTHEEIKGAFLTFQKDADQIYPGWKEKLGYTGESSVQAASFDWAKRA	UNK	UNK	UNK	UNK
20	NRX	CAE7724040.1	CAE7724040.1 rbcL [Symbiodinium sp. CCMP2592]	2049	MAHRPSGQTLAGAEGHFDRCQRNKVGGWMMLRSGRSSSGNKLNLKFLFILFGCTVAVTTTAAWRSSTWHPWTSSQPISDATSLLPDYLVEAAESLELARRLWPKKTSAPNYPMAMSLQKSVALRRLRADWQELQEHPLRGIAAAPLAENLQEWHANLTPEHGHYAGLLLHVVLTFPDNYPTDPPKVRLRTNIPHSNVIPQLGQEKNFICIDMLKNFFWMGGEDSSRLYEGWSTAYSVSSILLQVQCFLFDEWAQNYDGGYKHTLWDAVIEEGGHRRSAQEVRQRLQRAQEEAVALTCSCGHCGTKPWPVLEVRMGRVPGIHLVGDTPVAHDVTFHIDRVLTDGKMEVTPKGGKSLTVTASHFAPGPFPWSQEPPKSHTAAASQAVQALAKKPIECQLDCLEVESSGCSAMLESSSEPSKQQCERELPLPGFRGPSPRKIERAYGIFVDIGAAEAGLVHVSRLGSLDISQTQLGNEVSVQILAQQPKLQLAGPTPQVAELQSVVVPMQVLPRPQAQTANDEMLLPGNLAALPKPLFARVLLQGLNLADLGQLTHASRSLRAMSEQASNIFWDLRSLCCFHTRTRFDEDGCVLGVGVAITEEDGRNHLTCDFDPISKLAFHELGVRKGVWKNKISYWLPLAIDAQHFQWATASLSKVLQVLGTGKVAEQTRSFGRKPGRIEPAQSSVPALSFDEWLQSRAKKSEAAKAKFEAFLAGTLELEEKVPEKAPTPPKPSFDASVVLDVLPKLMNSQVVFLMKGETWASRKALSGYMGFHHLLLCICRDEPAVQAELEKRIENFMAAEEERVKSKVPNLGEFIFLIAASTKRDWPSVADPLLAEVFDRNVLWLLKKYPHFGQLSDVGVSKERLRATFDTALVSMRLIMFNAWFLNNVAKPAGEEGVAPLLRYERTAVRRICEVNTWEAYFDSLGIKRIAPLELCRWLRQSVLNSSRKGYHRPGGLALLGSATNAFVTAPQEANAPSLRGTSVAQSQAQAAASGSSLSVQCCWPAPSIRSNALAAGGAVAAAAVAASRPGRQTRSTILPTTVVPVKESRVARKALDQSSRYADLSLDEATLIKNGKHVLVAYIMKPKAGYDYLATAAHFAAESSTGTNVNVCTTDDFTKSVDALVYYIDPDSEEMKIAYPTLLFDRNIIDGRGMMCSFLTLAIGNNQGMGDVEYGKIYDFYLPPSFLRLYDGPAVNVEDMWRILGKGTSNGGLVVGTIIKPKLGLQPKPFGEACYAFWQGGDFIKNDEPQGNQVFCQMNECIPEVVKAMRACIKETGVGKLFSANITADDPNEMIARGKYCLSQFGPLSENCAFLVDGYVAGGTAVTCARRNFPKQFLHYHRAGHGSVTSPQTQRGYTAFVHTKISRVIGASGIHTGTMSFGKMEGDASDKNIAFMLQDDEADGPYYHQEWEGMKQTTPIISGGMNALRLPAFFENLGHSNVILTAGGGSFGHKDGPKPGAISCRQGEEAWKAWKAGQYGNISLSDGVIEFAKTHEEIKGAFLTFQKDADQIYPGWKEKLGYTGESSVQAASFDWAKKASAAAFVGASVAPAKKESSVSRKALDQSSRYADLSLDEATLIKNGKHVLVAYIMKPKAGYDYLATAAHFAAESSTGTNVNVCTTDDFTKSVDALVYYIDPDSEEMKIAYPTLLFDRNIIDGRGMMCSFLTLAIGNNQGMGDVEYGKIYDFYLPPSFLRLYDGPAVNVEDMWRILGKGTSNGGLVVGTIIKPKLGLQPKPFGEACYAFWQGGDFIKNDEPQGNQVFCQMNECIPEVVKAMRACIKETGVGKLFSANITADDPNEMIARGKYCLSQFGPLSENCAFLVDGYVAGGTAVTCARRNFPKQFLHYHRAGHGSVTSPQTQRGYTAFVHTKISRVIGASGIHTGTMSFGKMEGDASDKNIAFMLQDDEADGPYYHQEWEGMKQTTPIISGGMNALRLPAFFENLGHSNVILTAGGGSFGHKDGPKPGAISCRQGEEAWKAWKAGQYGNISLSDGVIEFAKTHEEIKGAFLTFQKDADQIYPGWKEKLGYTGESSVQAASFDWAKKA	UNK	UNK	UNK	UNK
21	NRX	CAE7949356.1	CAE7949356.1 rbcG, partial [Symbiodinium sp. KB8]	1941	NESLEITSKVDGEDHAASPDPVSDSQEEVRDAEVDEHSSHHSAEYHDVMGSEAEADDASGPKEGAEKEEPADITSNVEHDGGYPEATSGTSHSAQSHLPQVFDIGSPKADEPGAEEATDEAAAAAEEDDKILAPHLDEEHLDVPSTGATKLHQECEDPDESGSECSDECSDEDSEASADVVGGPDEEAEKVESMEIMLKVDVPDCDGGPGPSNLDPPATAQQSAGLPEFFDIGSMDDSAPEADEPSEPKAKAAQAAEAAAAEAKAAEAAAAQAVAELEEAAAAEDAGSVEGQEPGNATVPTLPTTLSGEAPKTSSQHSAAPNSGLAEFFEIGSAAGESEEDARETEIASPSRSTKEIGWRVVEEDDREADLSSSDTPQEAGRPGESAQQEDSPIMERKVSDHYSVYGDLYFDEDNLIRNGDHVLVGYIMKPKEGYGFLDTATRFGHESCASTPDDFDSLDVHVYDIDPDSFKMKLAYPLQLFGHDTSITCAFLNLNIRRNQCTEAAEYIRINDFYLPPRFLRLYDGPALAIEGAWRVFGLRRIKVAYQSGAVADSGMKSQLGVKPVGYPCSKYWQGDLQNSLLGQTECIPEVVESMEACMKKAGPGKVATDDSLMIDRGKYLVSQFKALCRSFAVLAESYVAEKATTTDIDQSQCGYTAFVHATISQVIATVCSMTESNISESKADEADDADLTSEQLDLVIKDTADAEEDSHDVSRVCRDEATLIKNGQHVLVKFKMKANVGCDYLATAMHFAAESAKHCTGSNDALVYDIDPGSEEVKIAYPTAFFDCSLIDGRDMLRSFLNLAIGNTQGMEDVELGKIYDFYLPPSFLRLQDSPSVNTMWRILDKGASNGGLEAGAVKPKLGMQPKPFRGASYALWQGGIYTKTEKSQGNQAFGQMNEGIPEVVMAMRACVQATGVRKMFSGNNYADDPNEMIARGKYILSQFGPFCKTCVSLVAGYAARGSAQHTFPKQFLHYHRAGQASTSSPQTQRGYSAFVHTKISQVSSTISIHADTSSFGKTQGESPDKVIAVMLQDDAGENTCLYYQEWESMKQNVPIIAGSMTVLRLPAVFQNLGHSNVILTAVGGFFGHKDGPASGAIACRQIEEAWKAWRSGQYGNVSLSDGVVEFAKTHEEIKGAFLTFPKEADEIYPGWKEKLGCTGVASVPAASFVPTKISTASSAKAASTGISKDPTKMASQGPAGGPAVNPYTGAVKSIPAASSNTARTLLGAGSTLPDAAIQDSPKKDLDARTVFQNVPQESERANSDKNFMQQATETGSVTGSEVRRSVLETAAATSTAARMPAEAMSEQICGPSPESSPRSSAGSRASRGSPLAPALRDANKPKPRKTLSFSEQVEHRSISPNPRPGDDRQFASTARASGKSAPMQSSSLPDLFAYGTGLGDFREVGGMPPDDKNSAKKQEEFGSDGAGAEAAQQDLGLFGAGLIDLRTKGARASRYKGKEPFWTYSAETRDTRLAHEKMPEPEEDATAGRALEQSSRYADLTLDEATLVKQLAARNGEHVLVAYIMKPKTGYDYLATAAHFAAESCTGARSTDDAKESANAVVYYIDADRQEMRIAYPTVLFDSNLTDGRDMVRSFLTLAIGNTQGMEDVEFGKIYDFYLPPSFLRLQDSPSVNTMWRILDKGASNGGLAAGGTYTTADLQGNQAPSRTSEGIPEVAKAMRSCAQGTDVAKRLSGGNRADEPNEMDARGKYVLSQFGPFSGNCVSLVAGYAAGGSAQHTFPKQFVHYHRAGQASTSSPQTQRGYSAFVHTKISQVLSSTSIHDGPASGAIACRQVEEAWKAWRSGQYGNVSLNDGIVEFAKTHEEIKGAFLTFPKDADEIYPGWKEKLGCTGVASVPAASFVPTKISTASSAKAASTGISKDPTKMASQGPAGGPAVNPYTGAVKSIPAASSNTARTLLGTENKSPDLSRQGHEAALQD	UNK	UNK	UNK	UNK
22	NRX	CAE7219523.1	CAE7219523.1 rbcG [Symbiodinium sp. CCMP2592]	1874	MREQNCGPSPESSPSSSASRSRSLKSGSPLAPALRDVTRPKPRKTLSFSEQVEHRSISPNPRPGDDRHSTARSSGKSAPMQSSSLPDLFAYGTGLADFQDVGMQPDDKTDGSANKQEEFAGAAEAAQQEPHFTSGADTRGTRLAHEKMPEPEEEPAEAAVAQEDATACRTLEQSSRYADLTLDEATLVKNGEHVLVAYIMKPKMGYDYLATAAHFAAESCTGARSTDDAKESANAVVYYIDADSQEMRIAYPTVLFDSNLTDGREMVRSFLTLAIGNTQGMEDVEFGKIYDFYLPPSFLRLQESPSVNTMWRILDKGASNGGLAAAAMKPKLGMTPKPFRAASYVLWQGGAYTAADVQANQAPTQASEGIPEVVKAMRSCVQGTDVAKRHSGGNYTDESKEMDARGKYVLSQFGPFSGNCVSLVAGYAAGGSARHTFPRQFVHYHRAGQASTSSPQTQRGYSAFVHTKISQVITTTSIHVDTMSFGKTHGDSPDKSIAVMLQDDAADARLCNQEWEGMRQNAPIISGSMNALRLPAFFETLGNSNVILTADSGSFGHKDGPASGAIACRQVEEAWKAWRSGQYGNVSLSDGVVEFAKTHEEIKGAFLTFPKDADEIYPGWKEKLGCTGEASVPPASFVNAKISPASSTAAATARTTMNAAKMASQSTAGSVVNPKMASESTAGSAVNPYTGGVKSIQGASSSNTARSVLLSRQGREAALQDSPKQKQDVRVASQTDPQVISSDKKTSVRIERASTDSQLAAAEKAVNPSAGLAKTSHDASGGSRTLMGTGSTSSDVPLQRRGSMSLLQDPLKQQVDVHAAYQTLPHAQALERHVELSLNEATLMKNGEHVLVAYTMKPKMGYDYLATAAHFAAESCTGARSTDDAKESANAVVYYIDADSQEMRIAYPTVLFDSNLTDGREMVRSFLTLAIGNTQGMEDVEFGKIYDFYLPPSFLRLQESPSVNTMWRILDKGASNGGLAAAAMKPKLGMTPKPFRAASYALWQGGAYTAADVQANQAPTQASEGIPEVVKAMRSCVQGTDVAKRHSGGNYTDESKEMDARGKYVLSQFGPFSGNCVSLVAGYAAGGSARHTFPRQFVHYHRAGQASTSSPQTQRGYSAFVHTKISQVISTTSIHADTMSFGKTHGDSHGKSMAVMLQDDAADARLCDQRREGMTQSAPGIMNALRLPAFFETLGHSNVILTADSGSFGHKDGPASGAIACRQVEEAWKAWRSGQYGNVSLSDGVVEFAKTHKEIKGAFLTFPKDADEIYPGWKEKLGCTGKESVPPASFVNAKISPASSTAAATARTTMNAAKMASQSTAGSVVNPKMASESTAGSAVNPYAGVVKSIQGASSSNTARTMLATENVSRDLSRQGREAALQDSPKQNQDVRVASQTDPQVISSDKKTSVRIERASTDSQLAAAEKAVNPSAGLAKTSHDASGGSRTLMGTGSTSSDVPLQRRGSMSLLQDPLKQQVDVHAAYQTLPHAQVDSGNKFTETASTMGSGTQTSGIADSVPGPVMKREVAWSCRTLLEDGPPLRFQAATEVPVSLKTDASGRRHSLPSSLLTRDATKPRPKKTLRFSEHVDHRSISPRPRSASAPENSGTADKLRGKTMAAQAGTARSSASKPSTASKPVPVQSSSFSEFLFLPPVSENKTEPPPQSLSNFLFAPNGSTAQHAVPAVEMESSRRSGEEHHPSSAHHHGSDAHHRSTGDHHHRSDAHRHSSEAHHRGSESHRSNDTHHRSSDAHHRSSDAHHGHGKGSARKRKHDDKHDKGIQETSSTTASTSTSSSSSSAGEPANLASRGEVSGTMVHHSSSFQVTEEMAREAYERGLGCCLERRVLERAYFLFQNGQSEDADFNYFTALRIELSESG	UNK	UNK	UNK	UNK
23	NRX	CAK0791481.1	CAK0791481.1 unnamed protein product, partial [Polarella glacialis]	1819	MAQRASLGAAAGLAAVACLKHGQSFVSSQIAPRAAVEETLQAAPAEAAPALRGAAHAQQPSNTGGAAALAAPAAAAALAAAVGSKRRGRASKLAAGQASCVVPIQSRASVARRALDQSSRYADLSLTEEDLIKNGQHVLVAYIMKPKAGYDYLATAAHFAAESSTGTNVNVCTTDDFTKTVDALVYYIDPENEEMKIAYPTALFDRNITDGRAMMCSVLTLSIGNNQGMGDVDYGKIYDIYFPPQYLRLFDGPSCCVIDMWRILGRGTVGGGLVVGTIIKPKLGLQPKPFGQACYGFWQGGDFIKNDEPQGNQTFCQMNECIPEVVKAMRAAQEETGQGKLFSANITADDPNEMIARAKYILNQMGPMAENCAFLVDGYVAGGTAVTVARRNFPKQFLHYHRAGHGAVTSPQTQRGYTAFVHTKLSRVIGASGIHTGTMSFGKMEGDASDKNIGFMLQDDVADGPYYRQEWEGMKQTTPIISGGMNALRLPAFFENLGHSNVILTAGGGAFGHKDGPKQGAISCAQGEESWKLWKAGTYGDVSLSDGVVEYAKTHEELKGAFLTFQKDADQIYPGWKEKLGYTGESSVQAASFNWQKKDLAAAFVGASTTRKSSSVARRALDQSSRYADLSLTEEDLIKNGQHVLVAYIMKPKAGYDYLATAAHFAAESSTGTNVNVCTTDDFTKTVDALVYYIDPENEEMKIAYPTALFDRNITDGRAMMCSVLTLSIGNNQGMGDVDYGKIYDIYFPPQYLRLFDGPSCCVIDMWRILGRGTVGGGLVVGTIIKPKLGLQPKPFGQACYGFWQGGDFIKNDEPQGNQTFCQMNECIPEVVKAMRAAQEETGQGKLFSANITADDPNEMIARAKYILNQMGPMAENCAFLVDGYVAGGTAVTVARRNFPKQFLHYHRAGHGAVTSPQTQRGYTAFVHTKLSRVIGASGIHTGTMSFGKMEGDASDKNIGFMLQDDVADGPYYRQEWEGMKQTTPIISGGMNALRLPAFFENLGHSNVILTAGGGAFGHKDGPKQGAISCAQGEESWKLWKAGTYGDVSLSDGVVEYAKTHEELKGAFLTFQKDADQIYPGWKEKLGYTGESSVQAASFNWQKKDLAAAFVGVSTTRKSSSVARRALDQSSRYADLSLTEEDLIKNGQHVLVAYIMKPKAGYDYLATAAHFAAESSTGTNVNVCTTDDFTKTVDALVYYIDPENEEMKIAYPTALFDRNITDGRAMMCSVLTLSIGNNQGMGDVDYGKIYDIYFPPQYLRLFDGPSCCVIDMWRILGRGTVGGGLVVGTIIKPKLGLQPKPFGQACYGFWQGGDFIKNDEPQGNQTFCQMNECIPEVVKAMRAAQEETGQGKLFSANITADDPNEMIARAKYILNQMGPMAENCAFLVDGYVAGGTAVTVARRNFPKQFLHYHRAGHGAVTSPQTQRGYTAFVHTKLSRVIGASGIHTGTMSFGKMEGDASDKNIGFMLQDDVADGPYYRQEWEGMKQTTPIISGGMNALRLPAFFENLGHSNVILTAGGGAFGHKDGPKQGAISCAQGEESWKLWKAGTYGDVSLSDGVVEYAKTHEELKGAFLTFQKDADQIYPGWKEKLGYTGESSVQAASFNWQKKDAEEEKGESEGSENAAMLDACAGGRQISESCSGQLRSLLTCGACGAQSSTFETFRYLSVPIPSDHVDRAVLRVVFFPLPFSRPAGDERPQLTRYAVTVPKSGTVGRVERALAGRLPVPMSHVLLAEVYRSRIHRYLGRDLPLSDIRAEETSCSPLRCCRRHRRDWSSTRSATPLRGRCPRPPPGGVRRARRRQTRTRGKSRCHRGCCSS	UNK	UNK	UNK	UNK
24	NRX	CAE8634613.1	CAE8634613.1 unnamed protein product [Polarella glacialis]	1797	MKPKAGYDYLATAAHFAAESSTGTNVNVCTTDDFTKSVDALVYYIDPDNEEMKIAYPTLLFDRNITDGRAMMCSVLTLSIGNNQGMGDVEYGKIYDIYFPPAYLRLFDGPNCNVVDMWRILNRGMSNGGLIVGTIIKPKLGLQPKPFGEACYAFWQGGDFIKNDEPQGNQVFCQMNECIPEVVKAMRAAIKETGSSKLFSANITADDPNEMIARGKYVLSQFGPLGENCAFLVDGYVAGGTAITVARRNFPSQFLHYHRAGHGAITSPQTQRGYTAFVHTKISRVIGASGIHTGTMSFGKMEGDASDKNIAFMLQDDEADGPYYHQEWEGMKQTTPIISGGMNALRLPAFFENLGHSNVILTAGGGSFGHKDGPKPGAISCRQGEESWKEWKAGKFGDVSLSDGIIEFAKTHEELKGAFLTFQKDADQIYPGWKEKLGYTGESSVQAATFDWAKKAAAAPYIGGWVYAKTPNLEGTYWNEVGYCPDGTAMNLAGNNMNHPERIGKDSHTPGSTLPTSFYMNAVGYLPDGTPLNMAGNNVNHPERIGPDMHKNGSPLPPPLKGYVNDIGYTPDGTPMNKAGNLSVKKLLGSSSQAFVSTPATAASASPNLRASSAVSQTQQPAASSAPASSAVPVIACGGLTAAALAGQRASRRQNRSSALPTVVPVQSSVQRRALDQSSRYADLSLDEEELIKNGKHLLVAYIMKPKAGYDYLATAAHFAAESSTGTNVNVCTTDDFTKSVDALVYYIDPDNEEMKIAYPTLLFDRNITDGRAMMCSVLTLSIGNNQGMGDVEYGKIYDIYFPPAYLRLFDGPNCNVVDMWRILNRGMSNGGLIVGTIIKPKLGLQPKPFGEACYAFWQGGDFIKNDEPQGNQVFCQMNECIPEVVKAMRAAIKETGSSKLFSANITADDPNEMIARGKYVLSQFGPLGENCAFLVDGYVAGGTAITVARRNFPSQFLHYHRAGHGAITSPQTQRGYTAFVHTKISRVIGASGIHTGTMSFGKMEGDASDKNIAFMLQDDEADGPYYHQEWEGMKQTTPIISGGMNALRLPAFFENLGHSNVILTAGGGSFGHKDGPKPGAISCRQGEESWKEWKAGKFGDVSLSDGIIEFAKTHEELKGAFLTFQKDADQIYPGWKEKLGYTGESSVQAATFDWAKKAAAAAFVGSSMAPASKESSVTCRALDQSSRYADLSLDEEELIKNGKHLLVAYIMKPKAGYDYLATAAHFAAESSTGTNVNVCTTDDFTKSVDALVYYIDPDNEEMKIAYPTLLFDRNITDGRAMMCSVLTLSIGNNQGMGDVEYGKIYDIYFPPAYLRLFDGPNCNVVDMWRILNRGMSNGGLIVGTIIKPKLGLQPKPFGEACYAFWQGGDFIKNDEPQGNQVFCQMNECIPEVVKAMRAAIKETGSSKLFSANITADDPNEMIARGKYVLSQFGPLGENCAFLVDGYVAGGTAITVARRNFPSQFLHYHRAGHGAITSPQTQRGYTAFVHTKISRVIGASGIHTGTMSFGKMEGDASDKNIAFMLQDDEADGPYYHQEWEGMKQTTPIISGGMNALRLPAFFENLGHSNVILTAGGGSFGHKDGPKPGAISCRQGEESWKEWKAGKFGDVSLSDGIIEFAKTHEELKGAFLTFQKDADQIYPGWKEKLGYTGESSVQAATFDWAKKAAAAPYIGGWVYAKTPNLEGTYWNEVGYCPDGTAMNLAGNNMNHPERIGKDSHTPGSTLPTSFYMNAVGYLPDGTPLNMAGNNVNHPERIGPDMHKNGSPLPPPLKGYVNDIGYTPDGTPMNKAGNLSVKK	II	UNK	IIα	UNK
25	NRX	CAE7240045.1	CAE7240045.1 rbcL [Symbiodinium sp. CCMP2592]	1765	MGDVEYGKIYDFYLPPSFLRLYDGPAVNVEDMWRILGKGTSNGGLVVGTIIKPKLGLQPKPFGEACYAFWQGGDFIKNASRLRWNKSLSYIVVLASYVPLTNREQRNGLLKSLPAAQDEPQGNQVFCQMNECIPEVVKAMRACIKETGVGKLFSANITADDPNEMIARGKYCLSQFGPLSENCAFLVDGYVAGGTAVTCARRNFPKQFLHYHRAGHGSVTSPQTQRGYTAFVHTKISRVIGASGIHTGTMSFGKMEGDASDKNIAFMLQDDEADGPYYHQEWEGMKQTTPIISGGMNALRLPAFFENLGHSNVILTAGGGSFGHKDGPKPGAISCRQGEEAWKAWKAGQYGNISLSDGVIEFAKTHEEIKGAFLTFQKDADQIYPGWKEKLGYTGESSVQAASFDWAKKASAAAFVGASVAPAKKESNVSLKALDQSSRYADLSLDEATLVKRLGCRLEWLVLISHERNGKHVLVAYIMKPKAGYDYLATAAHFAAESSTGTNVNVCTTDDFTKSVDALVYYIDPDSEEMKIAYPTLLFDRNIIDGRGMMCSFLTLAIGNNQGMGDVEYGKIYDFYLPPSFLRLYDGPAVNVEDMWRILGKGTSNGGLVVGTIIKPKLGLQPKPFGEACYAFWQGGDFIKNDEPQGNQVFCQMNECIPEVVKAMRACIKETGVGKLFSANITADDPNEMIARGKYCLSQFGPLSENCAFLVDGYVAGGTAVTCARRNFPKQFLHYHRAGHGSVTSPQTQRGYTAFVHTKISRVIGASGIHTGTMSFGKMEGDASDKNIAFMLQDDEADGPYYHQEWEGMKQTTPIISGGMNALRLPAFFENLGHSNVILTAGGGSFGHKDGPKPGAISCRQGEEAWKAWKAGQYGNISLSDGVIEFAKTHEEIKGAFLTFQKDADQIYPGWKEKLGYTGESSVQAASFDWAKKASAAAFVGSSVTERAPHVARAVTPYELNGNVLADLEFSNDIGYLPATYALLLSGACGEELKDACLELLVAELCYEVGPALLERSRGETVAKKRCSEEVYLALCDVSLIQSHIGELAPERQERFDEMLGPICDAALSLETPRRCPGGVREGRLSLVVRLLQSLSEIGDRRAALEWATQQLRATMPPSSQEGQVIVRSLSQTPEAFWQCFAKEDLPVLWRIMAQDPPRLADAVLALWPPAGTSLGPGPDCMDFAESVLPHLADLMDITSAPPHPHEVVSASRGLLRAKVSLFVHSAKPEVNAGPPLSVAAAYLRRRLTLSPEMTGETLTGLLMALRMLGSGLPGSGLLAQLRGLLGIPGARDPLPKNLGVMWLLLQAAAYFVSHRLKSPFGSATSSLQLLETIINESSAKVAQKISENLARSTPTTGVLPDLDPGLAECSFCPLACVQIVFMLEQLILLAQEPVHLQEPPKEPAQSANQFFDSKRKVCGDWFQHVRGALQHTLSRFGTQPAIFAVSQARLGDILHRALPAVEGMPLSQAVLHTLGGSLQRSPSTTRPSVLSTAGQAEGRAPMIPALADLEPPAKAAGVVTILTDPSKSTLPSQKSLESLEQTVAVLLSSALSMRNVMLCRGALAMLCHAAWALPAPVATSLPLFHDALLAFAVQSYEEANGHFAHANSLEATAEEPGTRALGAGPAMQALLARTWLESAVEARDLEAVEAWLDAHEDRQHVSEAFVAYARAYEQLLKQNWTGCQHAVAQAKAAAAGDLTVEAHADRVDSIGRLSRWDDLHSLFLVETAVELRCAEAGGDMRRLEATLAQAGAFLLLKGALEGVS	UNK	UNK	UNK	UNK
26	NRX	CAE7436287.1	CAE7436287.1 rbcL [Symbiodinium natans]	1752	MLQDDAADGPYYHQPWEGMKQTTPIISGGMNALRLPAFFENLGHSNVILTAGGGSFGHKDGPKPGAVSCRQGEEAWKAWRSGQYGNISLSDGVIEFAKTHEEIKGAFLTFQKDADQIYPGWKEKLGYTGESSVQAASFDWAKKASAAAFVGASVAPAKKESSISRKALDQSSRYADLSLDEATLIKRPSCSQDMSNCMKCSMWQHVKSISNGKHVLVAYIMKPKAGYDYLATAAHFAAESSTGTNVNVCTTDDFTKSVDALVYYIDPDSEEMKIAYPNLLFDRNIIDGRAMMCSFLTLSIGNNQGWGLSVGMGDVEYGKIYDFYLPPEFLRLYDGPAVNVEDMWRILGKGTSNGGLVVGTIIKPKLGLQPKPFGEACYAFWQGGDFIKNDEPQGNQVFCQMNEVIPEVVKAMRACIKETGVGKLFSANITADDPNEMIARGKYCLSQFGPLSENCAFLVDGYVAGGTAVTCARRNFPGQFLHYHRAGHGSVTSPQTQRGYTAFVHTKISRVIGASGIHTGTMSFGKMEGDASDKNIAFMLQDDAADGPYYHQPWEGMKQTTPIISGGMNALRLPAFFENLGHSNVILTAGGGSFGHKDGPKPGAVSCRQGEEAWKAWRSGQYGNISLSDGVIEFAKTHEEIKGAFLTFQKDADQIYPGWKEKLGYTGESSVQAASFDWAKKASAAAFVGASVAPAKKESSISRKALDQSSRYADLSLDEATLIKRPSCSQDMSNCMKCSMWQHVKSISNGKHVLVAYIMKPKAGYDYLATAAHFAAESSTGTNVNVCTTDDFTKSVDALVYYIDPDSEEMKIAYPNLLFDRNIIDGRAMMCSFLTLSIGNNQGMGDVEYGKIYDFYLPPEFLRLYDGPAVNVEDMWRILGKGTSNGGLVVGTIIKPKLGLQPKPFGEACYAFWQGGDFIKNDEPQGNQVFCQMNEVIPEVVKAMRACIKETGVGKLFSANITADDPNEMIARGKYCLSQFGPLSENCAFLVDGYVAGGTAVTCARRNFPGQFLHYHRAGHGSVTSPQTQRGYTAFVHTKISRVIGASGIHTGTMSFGKMEGDASDKNIAFMLQDDAADGPYYHQPWEGMKQTTPIISGGMNALRLPAFFENLGHSNVILTAGGGSFGHKDGPKPGAVSCRQGEEAWKAWKSGQYGNISLSDGVIEFAKTHEEIKGAFLTFQKDADQIYPGWKEKLGYTGESSVQAASFDWAKKASAAAFVGASVAPAKKESSVSRKALDQSSRYADLSLDEATLIKRPSCSQDMSNCMKCSMRQHVKSISNGKHVLVAYIMKPKAGYDYLATAAHFAAESSTGTNVNVCTTDDFTKSVDALVYYIDPDSEEMKIAYPNLLFDRNIIDGRAMMCSFLTLSIGNNQGWGLSVGMGDVEYGKIYDFYLPPEFLRLYDGPAVNVEDMWRILGKGTSNGGLVVGTIIKPKLGLQPKPFGEACYAFWQGGDFIKNDEPQGNQVFCQMNEVIPEVVKAMRACIKETGVGKLFSANITADDPNEMIARGKYCLSQFGPLSENCAFLVDGYVAGGTAVTCARRNFPGQFLHYHRAGHGSVTSPQTQRGYTAFVHTKISRVIGASGIHTGTMSFGKMEGDASDKNIAFMLQDDAADGPYYHQPWEGMKQTTPIISGGMNALRLPAFFENLGHSNVILTAGGGSFGHKDGPKPGAVSCRQGEEAWKAWKSGQYGNISLSDGVIEFAKTHEEIKGAFLTFQKDADQIYPGWKEKLGYTGESSVQAASFDWAKKA	UNK	UNK	UNK	UNK
27	NRX	CAJ1429004.1	CAJ1429004.1 unnamed protein product [Effrenium voratum]	1623	MMCSFLTLAIGNNQGMGDVEYGKIYDFYLPPAFLRLYDGPSVNVMDMWRILGRGTTNGGLVVGTIIKPKLGLQPKPFGEACYSFWQGGDFIKNDEPQGNQVFCQMNECIPEVVKAMRAAIKETGSFKLFSANITADDPNEMIARGKYILSQFGPLSENCAFLVDGYVAGGTAVTCCRRNFPQQFLHYHRAGHGSVTSPQTQRGYTAFVHTKISRVIGASGIHVGTMSFGKMEGDASDKNIAFMLQDDEADGPYYRQEWQGMKQTTPIISGGMNALRLPAFFENLSHSNVILTAGGGAFGHKDGPKIGAISCRQGEDAWKAWKSGQFGNISLSDGVIEFAKTHEEIKGAFLTFQKDADQIYPGWKEKLGYTGESSVQAASFDWSKRASAAAFVGASVAPAKKESPVTRQALDQSSRYADLSLDEATLIKNGKHVLVAYIMKPKAGYDYLATAAHFAAESSTGTNVNVCTTDDFTKSVDALVYYIDPDNEEMKIAYPNLLFDRNIIDGRGMMCSFLTLAIGNNQGMGDVEYGKIYDFYLPPAFLRLYDGPSVNVMDMWRILGRGTTNGGLVVGTIIKPKLGLQPKPFGEACYSFWQGGDFIKNDEPQGNQVFCQMNECIPEVVKAMRAAIKETGSFKLFSANITADDPNEMIARGKYILSQFGPLSENCAFLVDGYVAGGTAVTCCRRNFPQQFLHYHRAGHGSVTSPQTQRGYTAFVHTKISRVIGASGIHVGTMSFGKMEGDASDKNIAFMLQDDEADGPYYRQEWQGMKQTTPIISGGMNALRLPAFFENLSHSNVILTAGGGAFGHKDGPKIGAISCRQGEDAWKAWKSGQFGNISLSDGVIEFAKTHEEIKGAFLTFQKDADQIYPGWKEKLGYTGESSVQAASFDWSKRASAAAFVGASVAPAKKESPVTRQALDQSSRYADLSLDEATLIKNGKHVLVAYIMKPKAGYDYLATAAHFAAESSTGTNVNVCTTDDFTKSVDALVYYIDPDNEEMKIAYPNLLFDRNIIDGRGMMCSFLTLAIGNNQGMGDVEYGKIYDFYLPPAFLRLYDGPSVNVMDMWRILGRGTTNGGLVVGTIIKPKLGLQPKPFGEACYSFWQGGDFIKNDEPQGNQVFCQMNECIPEVVKAMRAAIKETGSFKLFSANITADDPNEMIARGKYILSQFGPLSENCAFLVDGYVAGGTAVTCCRRNFPQQFLHYHRAGHGSVTSPQTQRGYTAFVHTKISRVIGASGIHVGTMSFGKMEGDASDKNIAFMLQDDEADGPYYRQEWQGMKQTTPIISGGMNALRLPAFFENLSHSNVILTAGGGAFGHKDGPKIGAISCRQGEDAWKAWKSGQFGNISLSDGVIEFAKTHEEIKGAFLTFQKDADQIYPGWKEKLGYTGESSVQAASFDWSKHSTSSFCEKRDFLVLELRTVPFGWVTYTTAISACEPGRQWQRALALLWELLARRLQANDVTFASAASGCVRSRAWRVGLALLPKARPRNVVLGSVLQRACEAGGLWRQSLSLLKEALQARGLVAAQVTPALLGTPWRRGAELLRLLTPDALMYTAVSLSEPSCNADYLLQDMVDKGLVPNLVIQSAAAEALSHAGPQPRLCGLLGSLQQRAERRLRQKANAAQ	UNK	UNK	UNK	UNK
28	NRX	CAJ1394663.1	CAJ1394663.1 unnamed protein product [Effrenium voratum]	1622	MARSSKLAVASAAAGGMALLNAAADAFVAPTPAAPSLRGSNAAMAQAQSTPSSSALPAIACGGAVAAAAVAAQRTGVRFLPRARSKGSKGASPLSTLSVGRSRTSGLPSVQVKESAVTRRALDQSSRYADLSLDEATLIKNGKHVLVAYIMKPKAGYDYLATAAHFAAESSTGTNVNVCTTDDFTKSVDALVYYIDPDNEEMKIAYPNLLFDRNITDGRGMMCSFLTLAIGNNQGMGDVEYGKIYDFYLPPAFLRLYDGPSVNVQDMWRILGRGTTNGGLVVGTIIKPKLGLQPKPFGEACYSFWQGGDFIKNDEPQGNQVFCQMNECIPEVVKAMRAAIKETGSFKLFSANITADDPNEMIARGKYILSQFGPLSENCAFLVDGYVAGGTAVTCCRRNFPKQFLHYHRAGHGSVTSPQTQRGYTAFVHTKISRVIGASGIHVGTMSFGKMEGDASDKNIAFMLQDDEADGPYYRQEWQGMKQTTPIISGGMNALRLPAFFENLSHSNVILTAGGGAFGHKDGPKIGAISCRQGEDAWKAWKSGQYGNISLSDGVIEFAKTHEEIKGAFLTFQKDADQIYPGWKEKLGYTGESSVQAASFDWAKRASAAAFVGASVAPSKKESSVTRQALDQSSRYADLSLDEATLIKNGKHVLVAYIMKPKAGYDYLATAAHFAAESSTGTNVNVCTTDDFTKSVDALVYYIDPDNEEMKIAYPNLLFDRNITDGRGMMCSFLTLAIGNNQGMGDVEYGKIYDFYLPPAFLRLYDGPSVNVQDMWRILGRGTTNGGLVVGTIIKPKLGLQPKPFGEACYSFWQGGDFIKNDEPQGNQVFCQMNECIPEVVKAMRAAIKETGSFKLFSANITADDPNEMIARGKYILSQFGPLSENCAFLVDGYVAGGTAVTCCRRNFPKQFLHYHRAGHGSVTSPQTQRGYTAFVHTKISRVIGASGIHVGTMSFGKMEGDASDKNIAFMLQDDEADGPYYRQEWQGMKQTTPIISGGMNALRLPAFFENLSHSNVILTAGGGAFGHKDGPKIGAISCRQGEDAWKAWKSGQYGNISLSDGVIEFAKTHEEIKGAFLTFQKDADQIYPGWKEKLGYTGESSVQAASFDWAKRASAAAFVGASVAPSKKESSVTRQALDQSSRYADLSLDEATLIKNGKHVLVAYIMKPKAGYDYLATAAHFAAESSTGTNVNVCTTDDFTKSVDALVYYIDPDNEEMKIAYPNLLFDRNITDGRGMMCSFLTLAIGNNQGMGDVEYGKIYDFYLPPAFLRLYDGPSVNVQDMWRILGRGTTNGGLVVGTIIKPKLGLQPKPFGEACYSFWQGGDFIKNDEPQGNQVFCQMNECIPEVVKAMRAAIKETGSFKLFSANITADDPNEMIARGKYILSQFGPLSENCAFLVDGYVAGGTAVTCCRRNFPKQFLHYHRAGHGSVTSPQTQRGYTAFVHTKISRVIGASGIHVGTMSFGKMEGDASDKNIAFMLQDDEADGPYYRQEWQGMKQTTPIISGGMNALRLPAFFENLSHSNVILTAGGGAFGHKDGPKIGAISCRQGEDAWKAWKSGQYGNISLSDGVIEFAKTHEEIKGAFLTFQKDADQIYPGWKEKLGYTGESSVQAASFDWAKRG	UNK	UNK	UNK	UNK
29	NRX	CAE7550833.1	CAE7550833.1 rbcL [Symbiodinium natans]	1620	MANRATKLSLAGAAAGGLALLNTASDAFVAPSHASQPSLRGTAAPQAQAQQTSSAPSALSALAVGGAAAAVAAAARPGRQNRSTPLPTTVVANKESRVARRALDQSSRYADLSLDEATLIKNGKHVLVAYIMKPKAGYDYLATAAHFAAESSTGTNVNVCTTDDFTKSVDALVYYIDPDSEEMKIAYPNLLFDRNIIDGRAMMCSFLTLSIGNNQGWGLSVGMGDVEYGKIYDFYLPPEFLRLYDGPAVNVEDMWRILGKGTSNGGLVVGTIIKPKLGLQPKPFGEACYAFWQGGDFIKNDEPQGNQVFCQMNEVIPEVVKAMRACIKETGVGKLFSANITADDPNEMIARGKYCLSQFGPLSENCAFLVDGYVAGGTAVTCARRNFPGQFLHYHRAGHGSVTSPQTQRGYTAFVHTKISRVIGASGIHTGTMSFGKMEGDASDKNIAFMLQDDAADGPYYHQPWEGMKQTTPIISGGMNALRLPAFFENLGHSNVILTAGGGSFGHKDGPKPGAVSCRQGEEAWKAWKSGQYGNISLSDGVIEFAKTHEEIKGAFLTFQKDADQIYPGWKEKLGYTGESSVQAASFDWAKKASAAAFVGASVAPAKKESSISRKALDQSSRYADLSLDEATLIKRPSCRNGKHVLVAYIMKPKAGYDYLATAAHFAAESSTGTNVNVCTTDDFTKSVDALVYYIDPDSEEMKIAYPNLLFDRNIIDGRAMMCSFLTLSIGNNQGWGLSVGMGDVEYGKIYDFYLPPEFLRLYDGPAVNVEDMWRILGKGTSNGGLVVGTIIKPKLGLQPKPFGEACYAFWQGGDFIKNDEPQGNQVFCQMNEVIPEVVKAMRACIKETGVGKLFSANITADDPNEMIARGKYCLSQFGPLSENCAFLVDGYVAGGTAVTCARRNFPGQFLHYHRAGHGSVTSPQTQRGYTAFVHTKISRVIGASGIHTGTMSFGKMEGDASDKNIAFMLQDDAADGPYYHQPWEGMKQTTPIISGGMNALRLPAFFENLGHSNVILTAGGGSFGHKDGPKPGAVSCRQGEEAWKAWKSGQYGNISLSDGVIEFAKTHEEIKGAFLTFQKDADQIYPGWKEKLGYTGESSVQAASFDWAKKASAAAFVGASVAPAKKESSISRKALDQSSRYADLSLDEATLIKNGKHVLVAYIMKPKAGYDYLATAAHFAAESSTGTNVNVCTTDDFTKSVDALVYYIDPDSEEMKIAYPNLLFDRNIIDGRAMMCSFLTLSIGNNQGMGDVEYGKIYDFYLPPEFLRLYDGPAVNVEDMWRILGKGTSNGGLVVGTIIKPKLGLQPKPFGEACYAFWQGGDFIKNDEPQGNQVFCQMNEVIPEVVKAMRACIKETGVGKLFSANITADDPNEMIARGKYCLSQFGPLSENCAFLVDGYVAGGTAVTCARRNFPGQFLHYHRAGHGSVTSPQTQRGYTAFVHTKISRVIGASGIHTGTMSFGKMEGDASDKNIAFMLQDDAADGPYYHQPWEGMKQTTPIISGGMNALRLPAFFENLGHSNVILTAGGGSFGHKDGPKPGAVSCRQGEEAWKAWKSGQYGNISLSDGVIEFAKTHEEIKGAFLTFQKDADQIYPGWKEKLGYTGESSVQAASFDWAKKA	UNK	UNK	UNK	UNK
30	NRX	CAK0820265.1	CAK0820265.1 unnamed protein product [Polarella glacialis]	1612	MAQRASLAAAAGLAAAACLQPGPSFVSSQGASSAATEELLQASPAQAPALRGATRAQPGPSGGAAALAAPAAGAALAAAVGSRRRGRANKLAAGQAASVVPVREPRGSVARRALDQSSRYADLSLTEEDLIKNGQHVLVAYIMKPKAGYDYLATAAHFAAESSTGTNVNVCTTDDFTKTVDALVYYIDPENEEMKIAYPTALFDRNITDGRAMMCSVLTLSIGNNQGMGDVDYGKIYDIYFPPQYLRLFDGPSCCVIDMWRILGRGTVGGGLVVGTIIKPKLGLQPKPFGQACYGFWQGGDFIKNDEPQGNQTFCQMNECIPEVVKAMRAAQEETGQGKLFSANITADDPNEMIARAKYILNQMGPMAENCAFLVDGYVAGGTAVTVARRNFPKQFLHYHRAGHGAVTSPQTQRGYTAFVHTKLSRVIGASGIHTGTMSFGKMEGDASDKNIGFMLQDDVADGPYYRQEWEGMKQTTPIISGGMNALRLPAFFENLGHSNVILTAGGGAFGHKDGPKQGAISCAQGEESWKLWKAGTYGDVSLSDGVVEYAKTHEELKGAFLTFQKDADQIYPGWKEKLGYTGESSVQAASFNWQKKDLAAAFVGASTTRKASSVARRALDQSSRYADLSLTEEDLIKNGQHVLVAYIMKPKAGYDYLATAAHFAAESSTGTNVNVCTTDDFTKTVDALVYYIDPENEEMKIAYPTALFDRNITDGRAMMCSVLTLSIGNNQGMGDVDYGKIYDIYFPPQYLRLFDGPSCCVIDMWRILGRGTVGGGLVVGTIIKPKLGLQPKPFGQACYGFWQGGDFIKNDEPQGNQTFCQMNECIPEVVKAMRAAQEETGQGKLFSANITADDPNEMIARAKYILNQMGPMAENCAFLVDGYVAGGTAVTVARRNFPKQFLHYHRAGHGAVTSPQTQRGYTAFVHTKLSRVIGASGIHTGTMSFGKMEGDASDKNIGFMLQDDVADGPYYRQEWEGMKQTTPIISGGMNALRLPAFFENLGHSNVILTAGGGAFGHKDGPKQGAISCAQGEESWKLWKAGTYGDVSLSDGVVEYAKTHEELKGAFLTFQKDADQIYPGWKEKLGYTGESSVQAASFNWQKKDLAAAFVGASTSRKASSVARRALDQSSRYADLSLTEEDLIKNGQHVLVAYIMKPKAGYDYLATAAHFAAESSTGTNVNVCTTDDFTKTVDALVYYIDPENEEMKIAYPTALFDRNITDGRAMMCSVLTLSIGNNQGMGDVDYGKIYDIYFPPQYLRLFDGPSCCVIDMWRILGRGTVGGGLVVGTIIKPKLGLQPKPFGQACYGFWQGGDFIKNDEPQGNQTFCQMNECIPEVVKAMRAAQEETGQGKLFSANITADDPNEMIARAKYILNQMGPMAENCAFLVDGYVAGGTAVTVARRNFPKQFLHYHRAGHGAVTSPQTQRGYTAFVHTKLSRVIGASGIHTGTMSFGKMEGDASDKNIGFMLQDDVADGPYYRQEWEGMKQTTPIISGGMNALRLPAFFENLGHSNVILTAGGGAFGHKDGPKQGAISCAQGEESWKLWKAGTYGDVSLSDGVVEYAKTHEELKGAFLTFQKDADQIYPGWKEKLGYTGESSVQAASFNWQKKELS	UNK	UNK	UNK	UNK
31	NRX	CAK0788110.1	CAK0788110.1 unnamed protein product [Polarella glacialis]	1603	MAQRASLGAAAGLAAVACLKHGQSFVSSQGAPRAAVEETLQASPADAAPALRGAAHAQQPNPTGGAAALAAPAAAAALAAAVGSKRRGRASKLAAGQLSSVVPVRSRASVARRALDQSSRYADLSLTEEDLIKNGQHVLVAYIMKPKAGYDYLATAAHFAAESSTGTNVNVCTTDDFTKTVDALVYYIDPENEEMKIAYPTALFDRNITDGRAMMCSVLTLSIGNNQGMGDVDYGKIYDIYFPPQYLRLFDGPSCCVIDMWRILGRGTVGGGLVVGTIIKPKLGLQPKPFGQACYGFWQGGDFIKNDEPQGNQTFCQMNECIPEVVKAMRAAQEETGQGKLFSANITADDPNEMIARAKYILNQMGPMAENCAFLVDGYVAGGTAVTVARRNFPKQFLHYHRAGHGAVTSPQTQRGYTAFVHTKLSRVIGASGIHTGTMSFGKMEGDASDKNIGFMLQDDVADGPYYRQEWEGMKQTTPIISGGMNALRLPAFFENLGHSNVILTAGGGAFGHKDGPKQGAISCAQGEESWKLWKAGTYGDVSLSDGVVEYAKTHEELKGAFLTFQKDADQIYPGWKEKLGYTGESSVQAASFNWQKKDLAAAFVGASNARKASSVARRALDQSSRYADLSLTEEDLIKNGQHVLVAYIMKPKAGYDYLATAAHFAAESSTGTNVNVCTTDDFTKTVDALVYYIDPENEEMKIAYPTALFDRNITDGRAMMCSVLTLSIGNNQGMGDVDYGKIYDIYFPPQYLRLFDGPSCCVIDMWRILGRGTVGGGLVVGTIIKPKLGLQPKPFGQACYGFWQGGDFIKNDEPQGNQTFCQMNECIPEVVKAMRAAQEETGQGKLFSANITADDPNEMIARAKYILNQMGPMAENCAFLVDGYVAGGTAVTVARRNFPKQFLHYHRAGHGAVTSPQTQRGYTAFVHTKLSRVIGASGIHTGTMSFGKMEGDASDKNIGFMLQDDVADGPYYRQEWEGMKQTTPIISGGMNALRLPAFFENLGHSNVILTAGGGAFGHKDGPKQGAISCAQGEESWKLWKAGTYGDVSLSDGVVEYAKTHEELKGAFLTFQKDADQIYPGWKEKLGYTGESSVQAASFNWQKKDLAAAFVGASTLAKRSSRYADLSLTEEDLIKNGQHVLVAYIMKPKAGYDYLATAAHFAAESSTGTNVNVCTTDDFTKTVDALVYYIDPENEEMKIAYPTALFDRNITDGRAMMCSVLTLSIGNNQGMGDVDYGKIYDIYFPPQYLRLFDGPSCCVIDMWRILGRGTVGGGLVVGTIIKPKLGLQPKPFGQACYGFWQGGDFIKNDEPQGNQTFCQMNECIPEVVKAMRAAQEETGQGKLFSANITADDPNEMIARAKYILNQMGPMAENCAFLVDGYVAGGTAVTVARRNFPKQFLHYHRAGHGAVTSPQTQRGYTAFVHTKLSRVIGASGIHTGTMSFGKMEGDASDKNIGFMLQDDVADGPYYRQEWEGMKQTTPIISGGMNALRLPAFFENLGHSNVILTAGGGAFGHKDGPKQGAISCAQGEESWKLWKAGTYGDVSLSDGVVEYAKTHEELKGAFLTFQKDADQIYPGWKEKLGYTGESSVQAASFNWQKKELS	UNK	UNK	UNK	UNK
32	NRX	CAJ1450905.1	CAJ1450905.1 unnamed protein product [Effrenium voratum]	1599	MARRSKIALAGAAAGSLALLNLSEGFVAAPSAATTATSAGAATAATAAPRAEGSGSLLPIACGGAVAAGLASRAGRPRQGARIPTTVQVKDSAVTRRALDQSSRYADLSLDEATLIKNGKHVLVAYIMKPKAGYDYLATAAHFAAESSTGTNVNVCTTDDFTKSVDALVYYIDPDNEEMKIAYPNLLFDRNITDGRGMMCSFLTLAIGNNQGMGDVEYGKIYDFYLPPAFLRLYDGPSVNVQDMWRILGRGTTNGGLVVGTIIKPKLGLQPKPFGEACYSFWQGGDFIKNDEPQGNQVFCQMNECIPEVVKAMRAAIKETGSFKLFSANITADDPNEMIARGKYILSQFGPLSENCAFLVDGYVAGGTAVTCCRRNFPKQFLHYHRAGHGSVTSPQTQRGYTAFVHTKISRVIGASGIHVGTMSFGKMEGDASDKNIAFMLQDDEADGPYYRQEWQGMKQTTPIISGGMNALRLPAFFENLSHSNVILTAGGGAFGHKDGPKIGAISCRQGEDAWKAWKSGQYGNISLSDGVIEFAKTHEEIKGAFLTFQKDADQIYPGWKEKLGYTGESSVQAASFDWAKRASAAAFVGASVAPAKKESSVTRQALDQSSRYADLSLDEATLIKNGKHVLVAYIMKPKAGYDYLATAAHFAAESSTGTNVNVCTTDDFTKSVDALVYYIDPDNEEMKIAYPNLLFDRNITDGRGMMCSFLTLAIGNNQGMGDVEYGKIYDFYLPPAFLRLYDGPSVNVQDMWRILGRGTTNGGLVVGTIIKPKLGLQPKPFGEACYSFWQGGDFIKNDEPQGNQVFCQMNECIPEVVKAMRAAIKETGSFKLFSANITADDPNEMIARGKYILSQFGPLSENCAFLVDGYVAGGTAVTCCRRNFPKQFLHYHRAGHGSVTSPQTQRGYTAFVHTKISRVIGASGIHVGTMSFGKMEGDASDKNIAFMLQDDEADGPYYRQEWQGMKQTTPIISGGMNALRLPAFFENLSHSNVILTAGGGAFGHKDGPKIGAISCRQGEDAWKAWKSGQYGNISLSDGVIEFAKTHEEIKGAFLTFQKDADQIYPGWKEKLGYTGESSVQAASFDWAKRASAAAFVGASVAPAKKESSVTRQALDQSSRYADLSLDEATLIKNGKHVLVAYIMKPKAGYDYLATAAHFAAESSTGTNVNVCTTDDFTKSVDALVYYIDPDNEEMKIAYPNLLFDRNITDGRGMMCSFLTLAIGNNQGMGDVEYGKIYDFYLPPAFLRLYDGPSVNVQDMWRILGRGTTNGGLVVGTIIKPKLGLQPKPFGEACYSFWQGGDFIKNDEPQGNQVFCQMNECIPEVVKAMRAAIKETGSFKLFSANITADDPNEMIARGKYILSQFGPLSENCAFLVDGYVAGGTAVTCCRRNFPKQFLHYHRAGHGSVTSPQTQRGYTAFVHTKISRVIGASGIHVGTMSFGKMEGDASDKNIAFMLQDDEADGPYYRQEWQGMKQTTPIISGGMNALRLPAFFENLSHSNVILTAGGGAFGHKDGPKIGAISCRQGEDAWKAWKSGQYGNISLSDGVIEFAKTHEEIKGAFLTFQKDADQIYPGWKEKLGYTGESSVQAASFDWAKRA	UNK	UNK	UNK	UNK
33	NRX	CAJ1394659.1	CAJ1394659.1 unnamed protein product [Effrenium voratum]	1589	MGGMALLNAASDAFVAPAPAAAPSLRGSNAAMAQAQSAPSSSGLPAIACGGAVAAAAVAAQRTGRQSRTSSLPTSVVQVKDSCVTRRALDQSSRYADLSLDEATLIKNGKHVLVAYIMKPKAGYDYLATAAHFAAESSTGTNVNVCTTDDFTKSVDALVYYIDPDNEEMKIAYPNLLFDRNIIDGRGMMCSFLTLAIGNNQGMGDVEYGKIYDFYLPPAFLRLYDGPSVNVMDMWRILGRGTTNGGLVVGTIIKPKLGLQPKPFGEACYSFWQGGDFIKNDEPQGNQVFCQMNECIPEVVKAMRAAIKETGSFKLFSANITADDPNEMIARGKYILSQFGPLSENCAFLVDGYVAGGTAVTCCRRNFPQQFLHYHRAGHGSVTSPQTQRGYTAFVHTKISRVIGASGIHVGTMSFGKMEGDASDKNIAFMLQDDEADGPYYRQEWQGMKQTTPIISGGMNALRLPAFFENLSHSNVILTAGGGAFGHKDGPKIGAISCRQGEDAWKAWKSGQFGNISLSDGVIEFAKTHEEIKGAFLTFQKDADQIYPGWKEKLGYTGESSVQAASFDWSKRAAAAAFVGASVAPAKKESSVIRQALDQSSRYADLSLDEATLIKNGKHVLVAYIMKPKAGYDYLATAAHFAAESSTGTNVNVCTTDDFTKSVDALVYYIDPDNEEMKIAYPNLLFDRNIIDGRGMMCSFLTLAIGNNQGMGDVEYGKIYDFYLPPAFLRLYDGPSVNVMDMWRILGRGTTNGGLVVGTIIKPKLGLQPKPFGEACYSFWQGGDFIKNDEPQGNQVFCQMNECIPEVVKAMRAAIKETGSFKLFSANITADDPNEMIARGKYILSQFGPLSENCAFLVDGYVAGGTAVTCCRRNFPQQFLHYHRAGHGSVTSPQTQRGYTAFVHTKISRVIGASGIHVGTMSFGKMEGDASDKNIAFMLQDDEADGPYYRQEWQGMKQTTPIISGGMNALRLPAFFENLSHSNVILTAGGGAFGHKDGPKIGAISCRQGEDAWKAWKSGQFGNISLSDGVIEFAKTHEEIKGAFLTFQKDADQIYPGWKEKLGYTGESSVQAASFDWSKRAAAAAFVGASVAPAKKESSVTRQALDQSSRYADLSLDEATLIKNGKHVLVAYIMKPKAGYDYLATAAHFAAESSTGTNVNVCTTDDFTKSVDALVYYIDPDNEEMKIAYPNLLFDRNIIDGRGMMCSFLTLAIGNNQGMGDVEYGKIYDFYLPPAFLRLYDGPSVNVMDMWRILGRGTTNGGLVVGTIIKPKLGLQPKPFGEACYSFWQGGDFIKNDEPQGNQVFCQMNECIPEVVKAMRAAIKETGSFKLFSANITADDPNEMIARGKYILSQFGPLSENCAFLVDGYVAGGTAVTCCRRNFPQQFLHYHRAGHGSVTSPQTQRGYTAFVHTKISRVIGASGIHVGTMSFGKMEGDASDKNIAFMLQDDEADGPYYRQEWQGMKQTTPIISGGMNALRLPAFFENLSHSNVILTAGGGAFGHKDGPKIGAISCRQGEDAWKAWKSGQFGNISLSDGVIEFAKTHEEIKGAFLTFQKDADQIYPGWKEKLGYTGESSVQAASFDWSKRA	UNK	UNK	UNK	UNK
34	NRX	CAJ1394661.1	CAJ1394661.1 unnamed protein product [Effrenium voratum]	1589	MASGMALLNAADAFVAPTPAAAPSLRGSNAAMAQAQSAPSSSALPAIACGGAVAAAAVAAQRTGRQSRSSGLPTSVVPVKDSCVTRRALDQSSRYADLSLDEATLIKNGKHVLVAYIMKPKAGYDYLATAAHFAAESSTGTNVNVCTTDDFTKSVDALVYYIDPDNEEMKVAYPNLLFDRNIIDGRGMMCSFLTLAIGNNQGMGDVEYGKIYDFYLPPAFLRLYDGPSVNVMDMWRILGRGTTNGGLVVGTIIKPKLGLQPKPFGEACYSFWQGGDFIKNDEPQGNQVFCQMNECIPEVVKAMRAAIKETGSFKLFSANITADDPNEMIARGKYILSQFGPLSENCAFLVDGYVAGGTAVTCCRRNFPQQFLHYHRAGHGSVTSPQTQRGYTAFVHTKISRVIGASGIHVGTMSFGKMEGDASDKNIAFMLQDDEADGPYYRQEWQGMKQTTPIISGGMNALRLPAFFENLSHSNVILTAGGGAFGHKDGPKIGAISCRQGEDAWKAWKSGQFGNISLSDGVIEFAKTHEEIKGAFLTFQKDADQIYPGWKEKLGYTGESSVQAASFDWSKRAAAAAFVGASVAPAKKESSVTRPALDQSSRYADLSLDEATLIKNGKHVLVAYIMKPKAGYDYLATAAHFAAESSTGTNVNVCTTDDFTKSVDALVYYIDPDNEEMKVAYPNLLFDRNIIDGRGMMCSFLTLAIGNNQGMGDVEYGKIYDFYLPPAFLRLYDGPSVNVMDMWRILGRGTTNGGLVVGTIIKPKLGLQPKPFGEACYSFWQGGDFIKNDEPQGNQVFCQMNECIPEVVKAMRAAIKETGSFKLFSANITADDPNEMIARGKYILSQFGPLSENCAFLVDGYVAGGTAVTCCRRNFPQQFLHYHRAGHGSVTSPQTQRGYTAFVHTKISRVIGASGIHVGTMSFGKMEGDASDKNIAFMLQDDEADGPYYRQEWQGMKQTTPIISGGMNALRLPAFFENLSHSNVILTAGGGAFGHKDGPKIGAISCRQGEDAWKAWKSGQFGNISLSDGVIEFAKTHEEIKGAFLTFQKDADQIYPGWKEKLGYTGESSVQAASFDWSKRAAAAAFVGASVAPARKESSVTRQALDQSSRYADLSLDEATLIKNGKHVLVAYIMKPKAGYDYLATAAHFAAESSTGTNVNVCTTDDFTKSVDALVYYIDPDNEEMKIAYPNLLFDRNIIDGRGMMCSFLTLAIGNNQGMGDVEYGKIYDFYLPPAFLRLYDGPSVNVMDMWRILGRGTTNGGLVVGTIIKPKLGLQPKPFGEACYSFWQGGDFIKNDEPQGNQVFCQMNECIPEVVKAMRAAIKETGSFKLFSANITADDPNEMIARGKYILSQFGPLSENCAFLVDGYVAGGTAVTCCRRNFPQQFLHYHRAGHGSVTSPQTQRGYTAFVHTKISRVIGASGIHVGTMSFGKMEGDASDKNIAFMLQDDEADGPYYRQEWQGMKQTTPIISGGMNALRLPAFFENLSHSNVILTAGGGAFGHKDGPKIGAISCRQGEDAWKAWKSGQFGNISLSDGVIEFAKTHEEIKGAFLTFQKDADQIYPGWKEKLGYTGESSVQAASFDWSKRA	UNK	UNK	UNK	UNK
35	NRX	CAK0845805.1	CAK0845805.1 unnamed protein product [Polarella glacialis]	1587	MAQRASLAAAAGLAAAACLQPGPSFVSSQGASSAATEELLQASPAQAPALRGATRAQPGPSGGAAALAAPAAGAALAAAVGSRRRGRANKLAAGQAASVVPVREPRGSVARRALDQSSRYADLSLTEEDLIKNGQHVLVAYIMKPKAGYDYLATAAHFAAESSTGTNVNVCTTDDFTKTVDALVYYIDPENEEMKIAYPTALFDRNITDGRAMMCSVLTLSIGNNQGMGDVDYGKIYDIYFPPQYLRLFDGPSCCVIDMWRILGRGTVGGGLVVGTIIKPKLGLQPKPFGQACYGFWQGGDFIKNDEPQGNQTFCQMNECIPEVVKAMRAAQEETGQGKLFSANITADDPNEMIARAKYILNQMGPMAENCAFLVDGYVAGGTAVTVARRNFPKQFLHYHRAGHGAVTSPQTQRGYTAFVHTKLSRVIGASGIHTGTMSFGKMEGDASDKNIGFMLQDDVADGPYYRQEWEGMKQTTPIISGGMNALRLPAFFENLGHSNVILTAGGGAFGHKDGPKQGAISCAQGEESWKLWKAGTYGDVSLSDGVVEYAKTHEELKGAFLTFQKDADQIYPGWKEKLGYTGESSVQAASFNWQKKDLAAAFVGASTTRKASSVARRALDQSSRYADLSLTEEDLIKNGQHVLVAYIMKPKAGYDYLATAAHFAAESSTGTNVNVCTTDDFTKTVDALVYYIDPENEEMKIAYPTALFDRNITDGRAMMCSVLTLSIGNNQGMGDVDYGKIYDIYFPPQYLRLFDGPSCCVIDMWRILGRGTVGGGLVVGTIIKPKLGLQPKPFGQACYGFWQGGDFIKNDEPQGNQTFCQMNECIPEVVKAMRAAQEETGQGKLFSANITADDPNEMIARAKYILNQMGPMAENCAFLVDGYVAGGTAVTVARRNFPKQFLHYHRAGHGAVTSPQTQRGYTAFVHTKLSRVIGASGIHTGTMSFGKMEWEGMKQTTPIISGGMNALRLPAFFENLGHSNVILTAGGGAFGHKDGPKQGAISCAQGEESWKLWKAGTYGDVSLSDGVVEYAKTHEELKGAFLTFQKDADQIYPGWKEKLGYTGESSVQAASFNWQKKDLAAAFVGASTTRKASSVARRALDQSSRYADLSLTEEDLIKNGQHVLVAYIMKPKAGYDYLATAAHFAAESSTGTNVNVCTTDDFTKTVDALVYYIDPENEEMKIAYPTALFDRNITDGRAMMCSVLTLSIGNNQGMGDVDYGKIYDIYFPPQYLRLFDGPSCCVIDMWRILGRGTVGGGLVVGTIIKPKLGLQPKPFGQACYGFWQGGDFIKNDEPQGNQTFCQMNECIPEVVKAMRAAQEETGQGKLFSANITADDPNEMIARAKYILNQMGPMAENCAFLVDGYVAGGTAVTVARRNFPKQFLHYHRAGHGAVTSPQTQRGYTAFVHTKLSRVIGASGIHTGTMSFGKMEGDASDKNIGFMLQDDVADGPYYRQEWEGMKQTTPIISGGMNALRLPAFFENLGHSNVILTAGGGAFGHKDGPKQGAISCAQGEESWKLWKAGTYGDVSLSDGVVEYAKTHEELKGAFLTFQKDADQIYPGWKEKLGYTGESSVQAASFNWQKKELS	UNK	UNK	UNK	UNK
36	NRX	CAJ1394657.1	CAJ1394657.1 unnamed protein product [Effrenium voratum]	1585	MALLNAASDAFVAPTPAAAPSLRGSNAMAQAQSAPSSSGLPAIACGGVVAAAAVAAQRTGRQSRASSLPTSVVQLKESCITRRALDQSSRYADLSLDEATLIKNGKHVLVAYIMKPKAGYDYLATAAHFAAESSTGTNVNVCTTDDFTKSVDALVYYIDPDNEEMKVAYPNLLFDRNIIDGRGMMCSFLTLAIGNNQGMGDVEYGKIYDFYLPPAFLRLYDGPSVNVMDMWRILGRGTTNGGLVVGTIIKPKLGLQPKPFGEACYSFWQGGDFIKNDEPQGNQVFCQMNECIPEVVKAMRAAIKETGSFKLFSANITADDPNEMIARGKYILSQFGPLSENCAFLVDGYVAGGTAVTCCRRNFPQQFLHYHRAGHGSVTSPQTQRGYTAFVHTKISRVIGASGIHVGTMSFGKMEGDASDKNIAFMLQDDEADGPYYRQEWQGMKQTTPIISGGMNALRLPAFFENLSHSNVILTAGGGAFGHKDGPKIGAISCRQGEDAWKAWKSGQFGNISLSDGVIEFAKTHEEIKGAFLTFQKDADQIYPGWKEKLGYTGESSVQAASFDWSKRAAAAAFVGASVAPAKKESSVTRQALDQSSRYADLSLDEATLIKNGKHVLVAYIMKPKAGYDYLATAAHFAAESSTGTNVNVCTTDDFTKSVDALVYYIDPDNEEMKVAYPNLLFDRNIIDGRGMMCSFLTLAIGNNQGMGDVEYGKIYDFYLPPAFLRLYDGPSVNVMDMWRILGRGTTNGGLVVGTIIKPKLGLQPKPFGEACYSFWQGGDFIKNDEPQGNQVFCQMNECIPEVVKAMRAAIKETGSFKLFSANITADDPNEMIARGKYILSQFGPLSENCAFLVDGYVAGGTAVTCCRRNFPQQFLHYHRAGHGSVTSPQTQRGYTAFVHTKISRVIGASGIHVGTMSFGKMEGDASDKNIAFMLQDDEADGPYYRQEWQGMKQTTPIISGGMNALRLPAFFENLSHSNVILTAGGGAFGHKDGPKIGAISCRQGEDAWKAWKSGQFGNISLSDGVIEFAKTHEEIKGAFLTFQKDADQIYPGWKEKLGYTGESSVQAASFDWSKRAAAAAFVGASVAPAKKESSVTRQALDQSSRYADLSLDEATLIKNGKHVLVAYIMKPKAGYDYLATAAHFAAESSTGTNVNVCTTDDFTKSVDALVYYIDPDNEEMKVAYPNLLFDRNIIDGRGMMCSFLTLAIGNNQGMGDVEYGKIYDFYLPPAFLRLYDGPSVNVMDMWRILGRGTTNGGLVVGTIIKPKLGLQPKPFGEACYSFWQGGDFIKNDEPQGNQVFCQMNECIPEVVKAMRAAIKETGSFKLFSANITADDPNEMIARGKYILSQFGPLSENCAFLVDGYVAGGTAVTCCRRNFPQQFLHYHRAGHGSVTSPQTQRGYTAFVHTKISRVIGASGIHVGTMSFGKMEGDASDKNIAFMLQDDEADGPYYRQEWQGMKQTTPIISGGMNALRLPAFFENLSHSNVILTAGGGAFGHKDGPKIGAISCRQGEDAWKAWKSGQFGNISLSDGVIEFAKTHEEIKGAFLTFQKDADQIYPGWKEKLGYTGESSVQAASFDWSKRA	UNK	UNK	UNK	UNK
37	NRX	CAJ1394658.1	CAJ1394658.1 unnamed protein product [Effrenium voratum]	1585	MALLNAADAFAAPTPAAAPSLRGSNAARAQAQSAPSSSALPAIACGGAVAASAVAAQRTGRQSRTSSLPTSVVQVKDSCVTRRALDQSSRYADLSLDEQTLIKNGKHVLVAYIMKPKAGYDYLATAAHFAAESSTGTNVNVCTTDDFTKSVDALVYYIDPDNEEMKIAYPNLLFDRNIIDGRGMMCSFLTLAIGNNQGMGDVEYGKIYDFYLPPAFLRLYDGPSVNVMDMWRILGRGTTNGGLVVGTIIKPKLGLQPKPFGEACYSFWQGGDFIKNDEPQGNQVFCQMNECIPEVVKAMRAAIKETGSFKLFSANITADDPNEMIARGKYILSQFGPLSENCAFLVDGYVAGGTAVTCCRRNFPQQFLHYHRAGHGSVTSPQTQRGYTAFVHTKISRVIGASGIHVGTMSFGKMEGDASDKNIAFMLQDDEADGPYYRQEWQGMKQTTPIISGGMNALRLPAFFENLSHSNVILTAGGGAFGHKDGPKIGAISCRQGEDAWKAWKSGQFGNISLSDGVIEFAKTHEEIKGAFLTFQKDADQIYPGWKEKLGYTGESSVQAASFDWSKRAAAAAFVGASVAPAKKESSVMRQALDQSSRYADLSLDEATLIKNGKHVLVAYIMKPKAGYDYLATAAHFAAESSTGTNVNVCTTDDFTKSVDALVYYIDPDNEEMKIAYPNLLFDRNIIDGRGMMCSFLTLAIGNNQGMGDVEYGKIYDFYLPPAFLRLYDGPSVNVMDMWRILGRGTTNGGLVVGTIIKPKLGLQPKPFGEACYSFWQGGDFIKNDEPQGNQVFCQMNECIPEVVKAMRAAIKETGSFKLFSANITADDPNEMIARGKYILSQFGPLSENCAFLVDGYVAGGTAVTCCRRNFPQQFLHYHRAGHGSVTSPQTQRGYTAFVHTKISRVIGASGIHVGTMSFGKMEGDASDKNIAFMLQDDEADGPYYRQEWQGMKQTTPIISGGMNALRLPAFFENLSHSNVILTAGGGAFGHKDGPKIGAISCRQGEDAWKAWKSGQFGNISLSDGVIEFAKTHEEIKGAFLTFQKDADQIYPGWKEKLGYTGESSVQAASFDWSKRAAAAAFVGASVAPAKKESAVIRQALDQSSRYADLSLDEATLIKNGKHVLVAYIMKPKAGYDYLATAAHFAAESSTGTNVNVCTTDDFTKSVDALVYYIDPDNEEMKIAYPNLLFDRNIIDGRGMMCSFLTLAIGNNQGMGDVEYGKIYDFYLPPAFLRLYDGPSVNVMDMWRILGRGTTNGGLVVGTIIKPKLGLQPKPFGEACYSFWQGGDFIKNDEPQGNQVFCQMNECIPEVVKAMRAAIKETGSFKLFSANITADDPNEMIARGKYILSQFGPLSENCAFLVDGYVAGGTAVTCCRRNFPQQFLHYHRAGHGSVTSPQTQRGYTAFVHTKISRVIGASGIHVGTMSFGKMEGDASDKNIAFMLQDDEADGPYYRQEWQGMKQTTPIISGGMNALRLPAFFENLSHSNVILTAGGGAFGHKDGPKIGAISCRQGEDAWKAWKSGQFGNISLSDGVIEFAKTHEEIKGAFLTFQKDADQIYPGWKEKLGYTGESSVQAASFDWSKRA	UNK	UNK	UNK	UNK
38	NRX	AAO13026.1	AAO13026.1 ribulose 1,5-bisphosphate carboxylase oxygenase form II, partial [Prorocentrum minimum]	1563	GHGAVTSPQTQRGYTAFVHTKLSRVIGASGIHTGTMSFGKMEGDASDKNIGFMLQDDVADGPYYRQEWEGMKQTTPIISGGMNALRLPAFFENLGHSNVILTAGGGAFGHKDGPKQGAISCAQGEESWKLWKAGTYGDVSLSDGVVEYAKTHEELKGAFLTFQKDADQIYPGWKEKLGYTGESSVQAASFNWQKKDLAAAFVGASTTRKASSVARRALDQSSRYADLSLTEEDLIKNGQHVLVAYIMKPKAGYDYLATAAHFAAESSTGTNVNVCTTDDFTKTVDALVYYIDPENEEMKIAYPTALFDRNITDGRAMMCSVLTLSIGNNQGMGDVDYGKIYDIYFPPQYLRLFDGPSCCVIDMWRILGRGTVGGGLVVGTIIKPKLGLQPKPFGQACYGFWQGGDFIKNDEPQGNQTFCQMNECIPEVVKAMRAAQEETGQGKLFSANITADDPNEMIARAKYILNQMGPMAENCAFLVDGYVAGGTAVTVARRNFPKQFLHYHRAGHGAVTSPQTQRGYTAFVHTKLSRVIGASGIHTGTMSFGKMEGDASDKNIGFMLQDDVADGPYYRQEWEGMKQTTPIISGGMNALRLPAFFENLGHSNVILTAGGGAFGHKDGPKQGAISCAQGEESWKLWKAGTYGDVSLSDGVVEYAKTHEELKGAFLTFQKDADQIYPGWKEKLGYTGESSVQAASFNWQKKELAAAFVGASKARKASSVTRRALDQSSRYADLSLTEEDLIKNGQHVLVAYIMKPKAGYDYLATAAHFAAESSTGTNVNVCTTDDFTKTVDALVYYIDPENEEMKIAYPTALFDRNITDGRAMMCSVLTLSIGNNQGMGDVDYGKIYDIYFPPQYLRLFDGPSCCVIDMWRILGRGTVGGGLVVGTIIKPKLGLQPKPFGQACYGFWQGGDFIKNDEPQGNQTFCQMNECIPEVVKAMRAAQEETGQGKLFSANITADDPNEMIARAKYILNQMGPMAENCAFLVDGYVAGGTAVTVARRNFPKQFLHYHRAGHGAVTSPQTQRGYTAFVHTKLSRVIGASGIHTGTMSFGKMEGDASDKNIGFMLQDDVADGPYYRQEWEGMKQTTPIISGGMNALRLPAFFENLGHSNVILTAGGGAFGHKDGPKQGAISCAQGEESWKLWKAGTYGDVSLSDGVVEYAKTHEELKGAFLTFQKDADQIYPGWKEKLGYTGESSVQAASFNWQKKELAAAFVGASKARTASSVTRRALDQSSRYADLSLTEEDLIKNGQHVLVAYIMKPKAGYDYLATAAHFAAESSTGTNVNVCTTDDFTKTVDALVYYIDPENEEMKIAYPTALFDRNITDGRAMMCSVLTLSIGNNQGMGDVDYGKIYDIYFPPQYLRLFDGPSCCVIDMWRILGRGTVGGGLVVGTIIKPKLGLQPKPFGQACYGFWQGGDFIKNDEPQGNQTFCQMNECIPEVVKAMRAAQEETGQGKLFSANITADDPNEMIARAKYILNQMGPMAENCAFLVDGYVAGGTAVTVARRNFPKQFLHYHRAGHGAVTSPQTQRGYTAFVHTKLSRVIGASGIHTGTMSFGKMEGDA	UNK	UNK	UNK	UNK
39	NRX	Q6Y9H0.1	Q6Y9H0.1 RecName: Full=Ribulose bisphosphate carboxylase; Short=RuBisCO; Contains: RecName: Full=Ribulose bisphosphate carboxylase 1; Contains: RecName: Full=Ribulose bisphosphate carboxylase 2; Contains: RecName: Full=Ribulose bisphosphate carboxylase 3; Contains: RecName: Full=Ribulose bisphosphate carboxylase 4; Flags: Precursor [Prorocentrum minimum] >AAO13036.1 ribulose 1,5-bisphosphate carboxylase oxygenase form II, partial [Prorocentrum minimum]	1563	GHGAVTSPQTQRGYTAFVHTKLSRVIGASGIHTGTMSFGKMEGDASDKNIGFMLQDDVADGPYYRQEWEGMKQTTPIISGGMNALRLPAFFENLGHSNVILTAGGGAFGHKDGPKQGAISCAQGEESWKLWKAGTYGDVSLSDGVVEYAKTHEELKGAFLTFQKDADQIYPGWKEKLGYTGESSVQAASFNWQKKDLAAAFVGASTTRKASSVARRALDQSSRYADLSLTEEDLIKNGQHVLVAYIMKPKAGYDYLATAAHFAAESSTGTNVNVCTTDDFTKTVDALVYYIDPENEEMKIAYPTALFDRNITDGRAMMCSVLTLSIGNNQGMGDVDYGKIYDIYFPPQYLRLFDGPSCCVIDMWRILGRGTVGGGLVVGTIIKPKLGLQPKPFGQACYGFWQGGDFIKNDEPQGNQTFCQMNECIPEVVKAMRAAQEETGQGKLFSANITADDPNEMIARAKYILNQMGPMAENCAFLVDGYVAGGTAVTVARRNFPKQFLHYHRAGHGAVTSPQTQRGYTAFVHTKLSRVIGASGIHTGTMSFGKMEGDASDKNIGFMLQDDVADGPYYRQEWEGMKQTTPIISGGMNALRLPAFFENLGHSNVILTAGGGAFGHKDGPKQGAISCAQGEESWKLWKAGTYGDVSLSDGVVEYAKTHEELKGAFLTFQKDADQIYPGWKEKLGYTGESSVQAASFNWQKKDLAAAFVGASTTRKASSVARRALDQSSRYADLSLTEEDLIKNGQHVLVAYIMKPKAGYDYLATAAHFAAESSTGTNVNVCTTDDFTKTVDALVYYIDPENEEMKIAYPTALFDRNITDGRAMMCSVLTLSIGNNQGMGDVDYGKIYDIYFPPQYLRLFDGPSCCVIDMWRILGRGTVGGGLVVGTIIKPKLGLQPKPFGQACYGFWQGGDFIKNDEPQGNQTFCQMNECIPEVVKAMRAAQEETGQGKLFSANITADDPNEMIARAKYILNQMGPMAENCAFLVDGYVAGGTAVTVARRNFPKQFLHYHRAGHGAVTSPQTQRGYTAFVHTKLSRVIGASGIHTGTMSFGKMEGDASDKNIGFMLQDDVADGPYYRQEWEGMKQTTPIISGGMNALRLPAFFENLGHSNVILTAGGGAFGHKDGPKQGAISCAQGEESWKLWKAGTYGDVSLSDGVVEYAKTHEELKGAFLTFQKDADQIYPGWKEKLGYTGESSVQAASFNWQKKDLAAAFVGASTTRKASSVARRALDQSSRYADLSLTEEDLIKNGQHVLVAYIMKPKAGYDYLATAAHFAAESSTGTNVNVCTTDDFTKTVDALVYYIDPENEEMKIAYPTALFDRNITDGRAMMCSVLTLSIGNNQGMGDVDYGKIYDIYFPPQYLRLFDGPSCCVIDMWRILGRGTVGGGLVVGTIIKPKLGLQPKPFGQACYGFWQGGDFIKNDEPQGNQTFCQMNECIPEVVKAMRAAQEETGQGKLFSANITADDPNEMIARAKYILNQMGPMAENCAFLVDGYVAGGTAVTVARRNFPKQFLHYHRAGHGAVTSPQTQRGYTAFVHTKLSRVIGASGIHTGTMSFGKMEGDA	UNK	UNK	UNK	UNK
40	NRX	CAJ1394656.1	CAJ1394656.1 unnamed protein product [Effrenium voratum]	1558	MAQAQSAPSSSALPAIACGGAVAAAAVAAQRTGRQSRTSSLPTSVVQVKESCVTRRALDQSSRYADLSLDEATLIKNGKHVLVAYIMKPKAGYDYLATAAHFAAESSTGTNVNVCTTDDFTKSVDALVYYIDPDNEEMKVAYPNLLFDRNIIDGRGMMCSFLTLAIGNNQGMGDVEYGKIYDFYLPPAFLRLYDGPSVNVMDMWRILGRGTTNGGLVVGTIIKPKLGLQPKPFGEACYSFWQGGDFIKNDEPQGNQVFCQMNECIPEVVKAMRAAIKETGSFKLFSANITADDPNEMIARGKYILSQFGPLSENCAFLVDGYVAGGTAVTCCRRNFPQQFLHYHRAGHGSVTSPQTQRGYTAFVHTKISRVIGASGIHVGTMSFGKMEGDASDKNIAFMLQDDEADGPYYRQEWQGMKQTTPIISGGMNALRLPAFFENLSHSNVILTAGGGAFGHKDGPKIGAISCRQGEDAWKAWKSGQFGNISLSDGVIEFAKTHEEIKGAFLTFQKDADQIYPGWKEKLGYTGESSVQAASFDWSKRAAAAAFVGASVALAKKESSVTRQALDQSSRYADLSLDEATLIKNGKHVLVAYIMKPKAGYDYLATAAHFAAESSTGTNVNVCTTDDFTKSVDALVYYIDPDNEEMKVAYPNLLFDRNIIDGRGMMCSFLTLAIGNNQGMGDVEYGKIYDFYLPPAFLRLYDGPSVNVMDMWRILGRGTTNGGLVVGTIIKPKLGLQPKPFGEACYSFWQGGDFIKNDEPQGNQVFCQMNECIPEVVKAMRAAIKETGSFKLFSANITADDPNEMIARGKYILSQFGPLSENCAFLVDGYVAGGTAVTCCRRNFPQQFLHYHRAGHGSVTSPQTQRGYTAFVHTKISRVIGASGIHVGTMSFGKMEGDASDKNIAFMLQDDEADGPYYRQEWQGMKQTTPIISGGMNALRLPAFFENLSHSNVILTAGGGAFGHKDGPKIGAISCRQGEDAWKAWKSGQFGNISLSDGVIEFAKTHEEIKGAFLTFQKDADQIYPGWKEKLGYTGESSVQAASFDWSKRAAAAAFVGASMAPAKKESPVTRQALDQSSRYADLSLDEATLIKNGKHVLVAYIMKPKAGYDYLATAAHFAAESSTGTNVNVCTTDDFTKSVDALVYYIDPDNEEMKVAYPNLLFDRNIIDGRGMMCSFLTLAIGNNQGMGDVEYGKIYDFYLPPAFLRLYDGPSVNVMDMWRILGRGTTNGGLVVGTIIKPKLGLQPKPFGEACYSFWQGGDFIKNDEPQGNQVFCQMNECIPEVVKAMRAAIKETGSFKLFSANITADDPNEMIARGKYILSQFGPLSENCAFLVDGYVAGGTAVTCCRRNFPQQFLHYHRAGHGSVTSPQTQRGYTAFVHTKISRVIGASGIHVGTMSFGKMEGDASDKNIAFMLQDDEADGPYYRQEWQGMKQTTPIISGGMNALRLPAFFENLSHSNVILTAGGGAFGHKDGPKIGAISCRQGEDAWKAWKSGQFGNISLSDGVIEFAKTHEEIKGAFLTFQKDADQIYPGWKEKLGYTGESSVQAASFDWSKRA	UNK	UNK	UNK	UNK
41	NRX	CAJ1429003.1	CAJ1429003.1 unnamed protein product [Effrenium voratum]	1536	MMCSFLTLAIGNNQGMGDVEYGKIYDFYLPPAFLRLYDGPSVNVMDMWRILGRGTTNGGLVVGTIIKPKLGLQPKPFGEACYSFWQGGDFIKNDEPQGNQVFCQMNECIPEVVKAMRAAIKETGSFKLFSANITADDPNEMIARGKYILSQFGPLSENCAFLVDGYVAGGTAVTCCRRNFPQQFLHYHRAGHGSVTSPQTQRGYTAFVHTKISRVIGASGIHVGTMSFGKMEGDASDKNIAFMLQDDEADGPYYRQEWQGMKQTTPIISGGMNALRLPAFFENLSHSNVILTAGGGAFGHKDGPKIGAISCRQGEDAWKAWKSGQFGNISLSDGVIEFAKTHEEIKGAFLTFQKDADQIYPGWKEKLGYTGESSVQAASFDWSKRASAAAFVGASVAPAKKESPVTRQALDQSSRYADLSLDEATLIKNGKHVLVAYIMKPKAGYDYLATAAHFAAESSTGTNVNVCTTDDFTKSVDALVYYIDPDNEEMKIAYPNLLFDRNIIDGRGMMCSFLTLAIGNNQGMGDVEYGKIYDFYLPPAFLRLYDGPSVNVMDMWRILGRGTTNGGLVVGTIIKPKLGLQPKPFGEACYSFWQGGDFIKNDEPQGNQVFCQMNECIPEVVKAMRAAIKETGSFKLFSANITADDPNEMIARGKYILSQFGPLSENCAFLVDGYVAGGTAVTCCRRNFPQQFLHYHRAGHGSVTSPQTQRGYTAFVHTKISRVIGASGIHVGTMSFGKMEGDASDKNIAFMLQDDEADGPYYRQEWQGMKQTTPIISGGMNALRLPAFFENLSHSNVILTAGGGAFGHKDGPKIGAISCRQGEDAWKAWKSGQFGNISLSDGVIEFAKTHEEIKGAFLTFQKDADQIYPGWKEKLGYTGESSVQAASFDWSKRASAAAFVGASVAPAKKESPVTRQALDQSSRYADLSLDEATLIKNGKHVLVAYIMKPKAGYDYLATAAHFAAESSTGTNVNVCTTDDFTKSVDALVYYIDPDNEEMKIAYPNLLFDRNIIDGRGMMCSFLTLAIGNNQGMGDVEYGKIYDFYLPPAFLRLYDGPSVNVMDMWRILGRGTTNGGLVVGTIIKPKLGLQPKPFGEACYSFWQGGDFIKNDEPQGNQVFCQMNECIPEVVKAMRAAIKETGSFKLFSANITADDPNEMIARGKYILSQFGPLSENCAFLVDGYVAGGTAVTCCRRNFPQQFLHYHRAGHGSVTSPQTQRGYTAFVHTKISRVIGASGIHVGTMSFGKMEGDASDKNIAFMLQDDEADGPYYRQEWQGMKQTTPIISGGMNALRLPAFFENLSHSNVILTAGGGAFGHKDGPKIGAISCRQGEDAWKAWKSGQFGNISLSDGVIEFAKTHEEIKGAFLTFQKDADQIYPGWKEKLGYTGESSVQAASFDWSKHSTSSFCEKRDFLVLELRTVPFGWVTYTTAISACEPGRQWQRALALLWELLARRLQANDVTFASAASGCVRSRAWRVGLALLPKARPRNVVLGSVLQRACEAGGLWRQSLSLLKEALQAFMIHTSKLAEAALLLFF	UNK	UNK	UNK	UNK
42	NRX	CAE7550878.1	CAE7550878.1 rbcL [Symbiodinium natans]	1533	MAADTDDRLKHNVKLRNGKHVLVAYIMKPKAGYDYLATAAHFAAESSTGTNVNVCTTDDFTKSVDALVYYIDPDSEEMKIAYPNLLFDRNIIDGRAMMCSFLTLSIGNNQGWGLSLGCERMGDVEYGKIYDFYLPPEFLRLYDGPAVNVEDMWRILGKGTSNGGLVVGTIIKPKLGLQPKPFGEACYAFWQGGDFIKNDEPQGNQVFCQMNEVIPEVVKAMRACIKETGVGKLFSANITADDPNEMIARGKYCLSQFGPLSENCAFLVDGYVAGGTAVTCARRNFPGQFLHYHRAGHGSVTSPQTQRGYTAFVHTKISRVIGASGIHTGTMSFGKMEGDASDKNIAFMLQDDAADGPYYHQPWEGMKQTTPIISGGMNALRLPAFFENLGHSNVILTAGGGSFGHKDGPKPGAVSCRQGEEAWKAWKSGQYGNISLSDGVIEFAKTHEEIKGAFLTFQKDADQIYPGWKEKLGYTGESSVQAASFDWAKKASAAAFVGASVAPAKKESSVSRKALDQSSRYADLSLDEATLIKRPSCRNGKHVLVAYIMKPKAGYDYLATAAHFAAESSTGTNVNVCTTDDFTKSVDALVYYIDPDSEEMKIAYPNLLFDRNITDGRAMMCSFLTLSIGNNQGLALGLGCMGDVEYGKIYDFYLPPEFLRLYDGPAVNVEDMWRILGKGTSNGGLVVGTIIKPKLGLQPKPFGEACYAFWQGGDFIKNDEPQGNQVFCQMNEVIPEVVKAMRACIKETGVGKLFSANITADDPNEMIARGKYCLSQFGPLSENCAFLVDGYVAGGTAVTCARRNFPGQFLHYHRAGHGSVTSPQTQRGYTAFVHTKISRVIGASGIHTGTMSFGKMEGDASDKNIAFMLQDDAADGPYYHQPWEGMKQTTPIISGGMNALRLPAFFENLGHSNVILTAGGGSFGHKDGPKPGAVSCRQGEEAWKAWKSGQYGNISLSDGVIEFAKTHEEIKGAFLTFQKDADQIYPGWKEKLGYTGESSVQAASFDWAKKASAAAFVGASVAPAKKESSVSRKALDQSSRYADLSLDEATLIKRPSCRNGKHVLVAYIMKPKAGYDYLATAAHFAAESSTGTNVNVCTTDDFTKSVDALVYYIDPDSEEMKIAYPNLLFDRNIIDGRAMMCSFLTLSIGNNQGWGLSLGCERMGDVEYGKIYDFYLPPEFLRLYDGPAVNVEDMWRILGKGTSNGGLVVGTIIKPKLGLQPKPFGEACYAFWQGGDFIKNDEPQGNQVFCQMNEVIPEVVKAMRACIKETGVGKLFSANITADDPNEMIARGKYCLSQFGPLSENCAFLVDGYVAGGTAVTCARRNFPGQFLHYHRAGHGSVTSPQTQRGYTAFVHTKISRVIGASGIHTGTMSFGKMEGDASDKNIAFMLQDDAADGPYYHQPWEGMKQTTPIISGGMNALRLPAFFENLGHSNVILTAGGGSFGHKDGPKPGAVSCRQGEEAWKAWKSGQYGNISLSDGVIEFAKTHEEIKGAFLTFQKDADQIYPGWKEKLGYTGESSVQAASFDWAKKA	UNK	UNK	UNK	UNK
43	NRX	CAE8635104.1	CAE8635104.1 unnamed protein product [Polarella glacialis]	1502	MSFGKMEGDASDKNIAFMLQDDEADGPYYHQEWEGMKQTTPIISGGMNALRLPAFFENLGHSNVILTAGGGSFGHKDGPKPGAISCRQGEESWKEWKAGKFGDVSLSDGIIEFAKTHEELKGAFLTFQKDADQIYPGWKEKLGYTGESSVQAATFDWAKKAAAAAFVGSSMALASKESSVTCRALDQSSRYADLSLDEEELIKNGKHLLVAYIMKPKAGYDYLATAAHFAAESSTGTNVNVCTTDDFTKSVDALVYYIDPDNEEMKIAYPTLLFDRNITDGRAMMCSVLTLSIGNNQGMGDVEYGKIYDIYFPPAYLRLFDGPNCNVVDMWRILNRGMSNGGLIVGTIIKPKLGLQPKPFGEACYAFWQGGDFIKNDEPQGNQVFCQMNECIPEVVKAMRAAIKETGSSKLFSANITADDPNEMIARGKYVLSQFGPLGENCAFLVDGYVAGGTAITVARRNFPSQFLHYHRAGHGAITSPQTQRGYTAFVHTKISRVIGASGIHTGTMSFGKMEGDASDKNIAFMLQDDEADGPYYHQEWEGMKQTTPIISGGMNALRLPAFFENLGHSNVILTAGGGSFGHKDGPKPGAISCRQGEESWKEWKAGKFGDVSLSDGIIEFAKTHEELKGAFLTFQKDADQIYPGWKEKLGYTGESSVQAATFDWAKKAAAAPYIGGWVYAKTPNLEGTYWNEVGYCPDGTAMNLAGNNMNHPERIGKDSHTPGSTLPTSFYMNAVGYLPDGTPLNMAGNNVNHPERIGPDMHKNGSPLPPPLKGYVNDIGYTPDGTPMNKAGNLSVKKLLGSSSQAFVSTPATAASASPNLRASSAVSQTQQPAASSAPASSAVPVIACGGLAAAALAGQRASRRQNRSSALPTVVPVQSSVQRRALDQSSRYADLSLDEEELIKNGKHLLVAYIMKPKAGYDYLATAAHFAAESSTGTNVNVCTTDDFTKSVDALVYYIDPDNEEMKIAYPTLLFDRNITDGRAMMCSVLTLSIGNNQGMGDVEYGKIYDIYFPPAYLRLFDGPNCNVVDMWRILNRGMSNGGLIVGTIIKPKLGLQPKPFGEACYAFWQGGDFIKNDEPQGNQVFCQMNECIPEVVKAMRAAIKETGSSKLFSANITADDPNEMIARGKYVLSQFGPLGENCAFLVDGYVAGGTAITVARRNFPSQFLHYHRAGHGAITSPQTQRGYTAFVHTKISRVIGASGIHTGTMSFGKMEGDASDKNIAFMLQDDEADGPYYHQEWEGMKQTTPIISGGMNALRLPAFFENLGHSNVILTAGGGSFGHKDGPKPGAISCRQGEESWKEWKAGKFGDVSLSDGIIEFAKTHEELKGAFLTFQKDADQIYPGWKEKLGYTGESSVQAATFDWAKKAAAAPYIGGWVYAKTPNLEGTYWNEVGYCPDGTAMNLAGNNMNHPERIGKDSHTPGSTLPTSFYMNAVGYLPDGTPLNMAGNNVNHPERIGPDMHKNGSPLPPPLKGYVNDIGYTPDGTPMNKAGNLSVKK	II	UNK	IIα	UNK
44	NRX	Q41406.1	Q41406.1 RecName: Full=Ribulose bisphosphate carboxylase; Short=RuBisCO; Contains: RecName: Full=Ribulose bisphosphate carboxylase 1; Contains: RecName: Full=Ribulose bisphosphate carboxylase 2; Contains: RecName: Full=Ribulose bisphosphate carboxylase 3; Flags: Precursor [Symbiodinium sp.] >AAB17550.1 ribulosebisphosphate carboxylase form II precursor polyprotein, partial [Symbiodinium sp.]	1501	LDQSSRYADLSLDEDTLIRNGKHVLVAYIMKPKAGYDYLATAAHFAAESSTGTNVNVCTTDDFTKSVDALVYYIDPDNEEMKIAYPTLLFDRNITDGRGMMCSFLTLAIGNNQGMGDVEYGKIYDFYLPPAFLRLYDGPSVNVEDMWRILGRGTTNGGLVVGTIIKPKLGLQPKPFGEACYSFWQGGDFIKNDEPQGNQVFCQMNECIPEVVKAMRACVKETGSSKLFSANITADDPEEMIARGKYIMSQFGPLSENCAFLVDGYVAGGTAVTCCRRNFPKQFLHYHRAGHGSVTSPQTQRGYTAFVHTKISRVIGASGIHVGTMSFGKMEGDASDKNIAYMLQDDEADGPYYRQEWQGMKETTPIISGGMNALRLPAFFENLGHSNVILTAGGGSFGHKDGPKIGAISCRQGEEAWKQWKAGQFGNISLSDGVIEYAKTHEEIKGAFLTFQKDADQIYPGWKEKLGYTGESSVQAASFDWAKRASAAAFVGASVAPAKKENVVARQALDQSSRYADLSLDEDTLIRNGKHVLVAYIMKPKAGYDYLATAAHFAAESSTGTNVNVCTTDDFTKSVDALVYYIDPDNEEMKIAYPTLLFDRNITDGRGMMCSFLTLAIGNNQGMGDVEYGKIYDFYLPPAFLRLYDGPSVNVEDMWRILGRGTTNGGLVVGTIIKPKLGLQPKPFGEACYSFWQGGDFIKNDEPQGNQVFCQMNECIPEVVKAMRACVKETGSSKLFSANITADDPEEMIARGKYIMSQFGPLSENCAFLVDGYVAGGTAVTCCRRNFPKQFLHYHRAGHGSVTSPQTQRGYTAFVHTKISRVIGASGIHVGTMSFGKMEGDASDKNIAYMLQDDEADGPYYRQEWQGMKETTPIISGGMNALRLPAFFENLGHSNVILTAGGGSFGHKDGPKIGAISCRQGEEAWKQWKAGQFGNISLSDGVIEYAKTHEEIKGAFLTFQKDADQIYPGWKEKLGYTGESSVQAASFDWAKRASAAAFVGASVAPAKKENVVARQALDQSSRYADLSLDEDTLIRNGKHVLVAYIMKPKAGYDYLATAAHFAAESSTGTNVNVCTTDDFTKSVDALVYYIDPDNEEMKIAYPTLLFDRNITDGRGMMCSFLTLAIGNNQGMGDVEYGKIYDFYLPPAFLRLYDGPSVNVEDMWRILGRGTTNGGLVVGTIIKPKLGLQPKPFGEACYSFWQGGDFIKNDEPQGNQVFCQMNECIPEVVKAMRACVKETGSSKLFSANITADDPEEMIARGKYIMSQFGPLSENCAFLVDGYVAGGTAVTCCRRNFPKQFLHYHRAGHGSVTSPQTQRGYTAFVHTKISRVIGASGIHVGTMSFGKMEGDASDKNIAYMLQDDEADGPYYRQEWQGMKETTPIISGGMNALRLPAFFENLGHSKVILTAGGGSFGHKDGPKIGAISCRQGEEAWKQWKAGQFGNISLSDGVIEYAKTHEEIKGAFLTFQKDADQIYPGWKEKLGYTGESSVQAASFDWAKRA	UNK	UNK	UNK	UNK
45	NRX	CAJ1428998.1	CAJ1428998.1 unnamed protein product [Effrenium voratum]	1472	MKPKAGYDYLATAAHFAAESSTGTNVNVCTTDDFTKSVDALVYYIDPDNEEMKIAYPNLLFDRNIIDGRGMMCSFLTLAIGNNQGMGDVEYGKIYDFYLPPAFLRLYDGPSVNVMDMWRILGRGTTNGGLVVGTIIKPKLGLQPKPFGEACYSFWQGGDFIKNDEPQGNQVFCQMNECIPEVVKAMRAAIKETGSFKLFSANITADDPNEMIARGKYILSQFGPLSENCAFLVDGYVAGGTAVTCCRRNFPQQFLHYHRAGHGSVTSPQTQRGYTAFVHTKISRVIGASGIHVGTMSFGKMEGDASDKNIAFMLQDDEADGPYYRQEWQGMKQTTPIISGGMNALRLPAFFENLSHSNVILTAGGGAFGHKDGPKIGAISCRQGEDAWKAWKSGQFGNISLSDGVIEFAKTHEEIKGAFLTFQKDADQIYPGWKEKLGYTGESSVQAASFDWSKRAAAAAFVGASVAPAKKESSVMRQALDQSSRYADLSLDEATLIKNGKHVLVAYIMKPKAGYDYLATAAHFAAESSTGTNVNVCTTDDFTKSVDALVYYIDPDNEEMKIAYPNLLFDRNIIDGRGMMCSFLTLAIGNNQGMGDVEYGKIYDFYLPPAFLRLYDGPSVNVMDMWRILGRGTTNGGLVVGTIIKPKLGLQPKPFGEACYSFWQGGDFIKNDEPQGNQVFCQMNECIPEVVKAMRAAIKETGSFKLFSANITADDPNEMIARGKYILSQFGPLSENCAFLVDGYVAGGTAVTCCRRNFPQQFLHYHRAGHGSVTSPQTQRGYTAFVHTKISRVIGASGIHVGTMSFGKMEGDASDKNIAFMLQDDEADGPYYRQEWQGMKQTTPIISGGMNALRLPAFFENLSHSNVILTAGGGAFGHKDGPKIGAISCRQGEDAWKAWKSGQFGNISLSDGVIEFAKTHEEIKGAFLTFQKDADQIYPGWKEKLGYTGESSVQAASFDWSKRAAAAAFVGASVAPAKKESAVIRQALDQSSRYADLSLDEATLIKNGKHVLVAYIMKPKAGYDYLATAAHFAAESSTGTNVNVCTTDDFTKSVDALVYYIDPDNEEMKIAYPNLLFDRNIIDGRGMMCSFLTLAIGNNQGMGDVEYGKIYDFYLPPAFLRLYDGPSVNVMDMWRILGRGTTNGGLVVGTIIKPKLGLQPKPFGEACYSFWQGGDFIKNDEPQGNQVFCQMNECIPEVVKAMRAAIKETGSFKLFSANITADDPNEMIARGKYILSQFGPLSENCAFLVDGYVAGGTAVTCCRRNFPQQFLHYHRAGHGSVTSPQTQRGYTAFVHTKISRVIGASGIHVGTMSFGKMEGDASDKNIAFMLQDDEADGPYYRQEWQGMKQTTPIISGGMNALRLPAFFENLSHSNVILTAGGGAFGHKDGPKIGAISCRQGEDAWKAWKSGQFGNISLSDGVIEFAKTHEEIKGAFLTFQKDADQIYPGWKEKLGYTGESSVQAASFDWSKRA	UNK	UNK	UNK	UNK
46	NRX	CAJ1428996.1	CAJ1428996.1 unnamed protein product [Effrenium voratum]	1472	MKPKAGYDYLATAAHFAAESSTGTNVNVCTTDDFTKSVDALVYYIDPDNEEMKIAYPNLLFDRNIIDGRGMMCSFLTLAIGNNQGMGDVEYGKIYDFYLPPAFLRLYDGPSVNVMDMWRILGRGTTNGGLVVGTIIKPKLGLQPKPFGEACYSFWQGGDFIKNDEPQGNQVFCQMNECIPEVVKAMRAAIKETGSFKLFSANITADDPNEMIARGKYILSQFGPLSENCAFLVDGYVAGGTAVTCCRRNFPQQFLHYHRAGHGSVTSPQTQRGYTAFVHTKISRVIGASGIHVGTMSFGKMEGDASDKNIAFMLQDDEADGPYYRQEWQGMKQTTPIISGGMNALRLPAFFENLSHSNVILTAGGGAFGHKDGPKIGAISCRQGEDAWKAWKSGQFGNISLSDGVIEFAKTHEEIKGAFLTFQKDADQIYPGWKEKLGYTGESSVQAASFDWSKRAAAAAFVGASVAPAKKESSVIRQALDQSSRYADLSLDEATLIKNGKHVLVAYIMKPKAGYDYLATAAHFAAESSTGTNVNVCTTDDFTKSVDALVYYIDPDNEEMKIAYPNLLFDRNIIDGRGMMCSFLTLAIGNNQGMGDVEYGKIYDFYLPPAFLRLYDGPSVNVMDMWRILGRGTTNGGLVVGTIIKPKLGLQPKPFGEACYSFWQGGDFIKNDEPQGNQVFCQMNECIPEVVKAMRAAIKETGSFKLFSANITADDPNEMIARGKYILSQFGPLSENCAFLVDGYVAGGTAVTCCRRNFPQQFLHYHRAGHGSVTSPQTQRGYTAFVHTKISRVIGASGIHVGTMSFGKMEGDASDKNIAFMLQDDEADGPYYRQEWQGMKQTTPIISGGMNALRLPAFFENLSHSNVILTAGGGAFGHKDGPKIGAISCRQGEDAWKAWKSGQFGNISLSDGVIEFAKTHEEIKGAFLTFQKDADQIYPGWKEKLGYTGESSVQAASFDWSKRAAAAAFVGASVAPAKKESSVTRQALDQSSRYADLSLDEATLIKNGKHVLVAYIMKPKAGYDYLATAAHFAAESSTGTNVNVCTTDDFTKSVDALVYYIDPDNEEMKIAYPNLLFDRNIIDGRGMMCSFLTLAIGNNQGMGDVEYGKIYDFYLPPAFLRLYDGPSVNVMDMWRILGRGTTNGGLVVGTIIKPKLGLQPKPFGEACYSFWQGGDFIKNDEPQGNQVFCQMNECIPEVVKAMRAAIKETGSFKLFSANITADDPNEMIARGKYILSQFGPLSENCAFLVDGYVAGGTAVTCCRRNFPQQFLHYHRAGHGSVTSPQTQRGYTAFVHTKISRVIGASGIHVGTMSFGKMEGDASDKNIAFMLQDDEADGPYYRQEWQGMKQTTPIISGGMNALRLPAFFENLSHSNVILTAGGGAFGHKDGPKIGAISCRQGEDAWKAWKSGQFGNISLSDGVIEFAKTHEEIKGAFLTFQKDADQIYPGWKEKLGYTGESSVQAASFDWSKRA	UNK	UNK	UNK	UNK
47	NRX	CAJ1429000.1	CAJ1429000.1 unnamed protein product [Effrenium voratum]	1472	MKPKAGYDYLATAAHFAAESSTGTNVNVCTTDDFTKSVDALVYYIDPDNEEMKVAYPNLLFDRNIIDGRGMMCSFLTLAIGNNQGMGDVEYGKIYDFYLPPAFLRLYDGPSVNVMDMWRILGRGTTNGGLVVGTIIKPKLGLQPKPFGEACYSFWQGGDFIKNDEPQGNQVFCQMNECIPEVVKAMRAAIKETGSFKLFSANITADDPNEMIARGKYILSQFGPLSENCAFLVDGYVAGGTAVTCCRRNFPQQFLHYHRAGHGSVTSPQTQRGYTAFVHTKISRVIGASGIHVGTMSFGKMEGDASDKNIAFMLQDDEADGPYYRQEWQGMKQTTPIISGGMNALRLPAFFENLSHSNVILTAGGGAFGHKDGPKIGAISCRQGEDAWKAWKSGQFGNISLSDGVIEFAKTHEEIKGAFLTFQKDADQIYPGWKEKLGYTGESSVQAASFDWSKRAAAAAFVGASVAPAKKESSVTRQALDQSSRYADLSLDEATLIKNGKHVLVAYIMKPKAGYDYLATAAHFAAESSTGTNVNVCTTDDFTKSVDALVYYIDPDNEEMKVAYPNLLFDRNIIDGRGMMCSFLTLAIGNNQGMGDVEYGKIYDFYLPPAFLRLYDGPSVNVMDMWRILGRGTTNGGLVVGTIIKPKLGLQPKPFGEACYSFWQGGDFIKNDEPQGNQVFCQMNECIPEVVKAMRAAIKETGSFKLFSANITADDPNEMIARGKYILSQFGPLSENCAFLVDGYVAGGTAVTCCRRNFPQQFLHYHRAGHGSVTSPQTQRGYTAFVHTKISRVIGASGIHVGTMSFGKMEGDASDKNIAFMLQDDEADGPYYRQEWQGMKQTTPIISGGMNALRLPAFFENLSHSNVILTAGGGAFGHKDGPKIGAISCRQGEDAWKAWKSGQFGNISLSDGVIEFAKTHEEIKGAFLTFQKDADQIYPGWKEKLGYTGESSVQAASFDWSKRAAAAAFVGASVAPAKKESSVTRQALDQSSRYADLSLDEATLIKNGKHVLVAYIMKPKAGYDYLATAAHFAAESSTGTNVNVCTTDDFTKSVDALVYYIDPDNEEMKVAYPNLLFDRNIIDGRGMMCSFLTLAIGNNQGMGDVEYGKIYDFYLPPAFLRLYDGPSVNVMDMWRILGRGTTNGGLVVGTIIKPKLGLQPKPFGEACYSFWQGGDFIKNDEPQGNQVFCQMNECIPEVVKAMRAAIKETGSFKLFSANITADDPNEMIARGKYILSQFGPLSENCAFLVDGYVAGGTAVTCCRRNFPQQFLHYHRAGHGSVTSPQTQRGYTAFVHTKISRVIGASGIHVGTMSFGKMEGDASDKNIAFMLQDDEADGPYYRQEWQGMKQTTPIISGGMNALRLPAFFENLSHSNVILTAGGGAFGHKDGPKIGAISCRQGEDAWKAWKSGQFGNISLSDGVIEFAKTHEEIKGAFLTFQKDADQIYPGWKEKLGYTGESSVQAASFDWSKRA	UNK	UNK	UNK	UNK
48	NRX	CAE7240504.1	CAE7240504.1 rbcG, partial [Symbiodinium sp. CCMP2456]	1397	DDDFVAPHPDEEHLDVPSTETTKLHQECEDPDESGSECSDDEASEASAYEVGDSDEEADKVETVNVTSTVDDPDCDGGPDPANLEPPATAQQSASLPEFFDIGSMDDSAPEADEPREPKAKAAQSAEAAAAEAKAAEAAAAQAAAELEEAAAAEDAGSVEGQEPANATVPALPTLPLSGEAPKTLSSHSAAPSSGLAEFFEIGSAAGESEEDARETEMASPARSTKEIGWRVVEEDDREADLSSSDTPQEAGRPDGDIPNGESAQQEDSAIMERKASDHYSVYGDLYFDEDNLIRNGNHVLVGYIMKPKEGYGYLETATRFASESCASTPDDFDSLDVHVYYINPDSFKMKLAYPLQLFGHDTSITCSFLNLDIRRNQRTEEAEYIRINDFYLPPRFLRLYDGPALNIEGAWRVLGQRRIKVAYQSGAVADSGMKSQLGLKPGHPCSEYWQGDLQNSLLGQTECLPEVLESIQEAMKKPGPGKVVADSDLMIDRGKFLASQFKALCRSFAVLAESYVAEKAATTDSDQSQCGYTAFVHATISQVIATMRSITESNIFESISADEADEADDAGNDALEVTSEQLGLVSDTAEAEDAYDVSRVCRDEATLIKNGQHVLVNFKMKANAGCDYLATAMRFAAESAKHCTGSNDALVYDVDPGSEEVKIAYPTALFDCSLSDGRDTLRSFLNLAIGNTLGVEDVEFGKIYDFYLPPSFLRLQDSPSVNTMWRILDKGASSGGLGAGAVKPKLGMQPKPFRGASYAVWQGGIYTKTEKSQGNQAFGQMNEGIPEVVIAMRSCIQATGVRKMFSGNNYADDPNEMIARGKYILSQFGPFSKTCVSLVAGYAVRGSAQHTFPKQFLHYHRAGQASTSSPQTQRGYSAFVHTQISQVSSTTSIHVGTSSFGKTQGDSPDKIIAVMLQDDAGENTCLYYQEWESMKQNVPIIAGSMTVLRLPAVFQNLGHSNVILTAAGSFFSHKDGSASGAIACRQVEEAWKAWRSGQYGSVSLSDGVVEFAKTHEEIKGAFLTFPKDADEIYPGWKEKLGCTGVASVPAAIFVPTKISTASFAAAASTGTSKDPTKMVSQGPTGGPAVNPYTGGVKSIPAASSNTARTLLGAGSTLPDAVLQDSPKKDLDARTVFQNAPQESERANSDKNFTETGRSVLETAAATSTAARIPAEAMREQTCGPSPESSPSSSASRSRAKGSPLAPALRDATRPKPRKTLSFSEQVEHRSISPNPRPGDDRQFASTARSSGKSAPMQSSSLPDLFAYGTGLGDFREVAGMPPDDKNDGSANKKEEFGSDGAAAEAAQQEPFWTRDTRLAHEKMPEPEEEPAEATVAEDATAGRALEQSSRYADLTLDEATLVKNGEHVLVAYIMKPKTGYDYLSTAAHFAAESCTG	UNK	UNK	UNK	UNK
49	NRX	CAJ1394654.1	CAJ1394654.1 unnamed protein product [Effrenium voratum]	1387	MGDVEYGKIYDFYLPPAFLRLYDGPSVNVMDMWRILGRGTTNGGLVVGTIIKPKLGLQPKPFGEACYSFWQGGDFIKNDEPQGNQVFCQMNECIPEVVKAMRAAIKETGSFKLFSANITADDPNEMIARGKYILSQFGPLSENCAFLVDGYVAGGTAVTCCRRNFPQQFLHYHRAGHGSVTSPQTQRGYTAFVHTKISRVIGASGIHVGTMSFGKMEGDASDKNIAFMLQDDEADGPYYRQEWQGMKQTTPIISGGMNALRLPAFFENLSHSNVILTAGGGAFGHKDGPKIGAISCRQGEDAWKAWKSGQFGNISLSDGVIEFAKTHEEIKGAFLTFQKDADQIYPGWKEKLGYTGESSVQAASFDWSKRASAAAFVGASVAPAKKESPVTRQALDQSSRYADLSLDEATLIKNGKHVLVAYIMKPKAGYDYLATAAHFAAESSTGTNVNVCTTDDFTKSVDALVYYIDPDNEEMKIAYPNLLFDRNIIDGRGMMCSFLTLAIGNNQGMGDVEYGKIYDFYLPPAFLRLYDGPSVNVMDMWRILGRGTTNGGLVVGTIIKPKLGLQPKPFGEACYSFWQGGDFIKNDEPQGNQVFCQMNECIPEVVKAMRAAIKETGSFKLFSANITADDPNEMIARGKYILSQFGPLSENCAFLVDGYVAGGTAVTCCRRNFPQQFLHYHRAGHGSVTSPQTQRGYTAFVHTKISRVIGASGIHVGTMSFGKMEGDASDKNIAFMLQDDEADGPYYRQEWQGMKQTTPIISGGMNALRLPAFFENLSHSNVILTAGGGAFGHKDGPKIGAISCRQGEDAWKAWKSGQFGNISLSDGVIEFAKTHEEIKGAFLTFQKDADQIYPGWKEKLGYTGESSVQAASFDWSKRASAAAFVGASVAPAKKESPVTRQALDQSSRYADLSLDEATLIKNGKHVLVAYIMKPKAGYDYLATAAHFAAESSTGTNVNVCTTDDFTKSVDALVYYIDPDNEEMKIAYPNLLFDRNIIDGRGMMCSFLTLAIGNNQGMGDVEYGKIYDFYLPPAFLRLYDGPSVNVMDMWRILGRGTTNGGLVVGTIIKPKLGLQPKPFGEACYSFWQGGDFIKNDEPQGNQVFCQMNECIPEVVKAMRAAIKETGSFKLFSANITADDPNEMIARGKYILSQFGPLSENCAFLVDGYVAGGTAVTCCRRNFPQQFLHYHRAGHGSVTSPQTQRGYTAFVHTKISRVIGASGIHVGTMSFGKMEGDASDKNIAFMLQDDEADGPYYRQEWQGMKQTTPIISGGMNALRLPAFFENLSHSNVILTAGGGAFGHKDGPKIGAISCRQGEDAWKAWKSGQFGNISLSDGVIEFAKTHEEIKGAFLTFQKDADQIYPGWKEKLGYTGESSVQAASFDWSKRA	UNK	UNK	UNK	UNK
50	NRX	CAK0900643.1	CAK0900643.1 unnamed protein product [Polarella glacialis]	1381	MAQRASLGAAAGLAAVACLKHGQSFVSSQVPPRAAFEETLQASPAEAAPALRGAAHAQQPSPTGGAAALAAPAAAAAIAAAVGSKRRGRASKLAAGQASCVVPVHSRASVARRALDQSSRYADLSLTEEDLIKNGQHVLVAYIMKPKAGYDYLATAAHFAAESSTGTNVNVCTTDDFTKTVDNEEMKIAYPTALFDRNITDGRAMMCSVLTLSIGNNQGMGDYLRLFDGPSCCVIDMWRILGRGTVGGGLVVGTIIKPKLGLQPKPFGQACYGFWQGGDFIKNDEPQGNQTFCQMNECIPEVVKAMRAAQEETGQGKLFSANITADDPNEMIARAKYILNQMGPMAENCAFLVDGYVAGGTAVTVARRNFPKQFLHYHRAGHGAVTSPQTQRGYTAFVHTKLSRVIGASGIHTGTMSFGKMEGDASDKNIGFMLQDDVADGPYYRQEWEGMKQTTPIISGGMNALRLPAFFENLGHSNVILTAGGGAFGHKDGPKQGAISCAQGEESWKLWKAGTYGDVSLSDGVVEYAKTHEELKGAFLTFQKDADQIYPGWKEKLGYTGESSVQAASFNWQKKELAAAFVGASKARKASSVTRQALDQSSRYADLSLTEEDLIKNGQHVLVAYIMKPKAGYDYLATAAHFAAESSTGTNVNVCTTDDFTKTVDALVYYIDPENEEMKIAYPTALFDRNITDGRAMMCSVLTLSIGNNQGMGDVDYGKIYDIYFPPQYLRLFDGPSCCVIDMWRILGRGTVGGGLVVGTIIKPKLGLQPKPFGQACYGFWQGGDFIKNDEPQGNQTFCQMNECIPEVVKAMRAAQEETGQGKLFSANITADDPNEMIARAKYILNQMGPMAENCAFLVDGYVAGGTAVTVKELAAAFVGASKARKASSVTRQALDQSSRYADLSLTEEDLIKNGQHVLVAYIMKPKAGYDYLATAAHFAAESSTGTNVNVCTTDDFTKTVDALVYYIDPENEEMKIAYPTALFDRNITDGRAMMCSVLTLSIGNNQGMGDVDYGKIYDIYFPPQYLRLFDGPSCCVIDMWRILGRGTVGGGLVVGTLSSPSSGLQPKPFGQACYGFWQGGDFIKNDEPQGNQTFCQMNECIPEVVKAMRAAQEETGQGKLFSANITADDPNEMIARAKYILNQMGPMAENCAFLVDGYVAGGTAVTVARRNFPKQFLHYHRAGHGAVTSPQTQRGYTAFVHTKLSRVIGASGIHTGTMSFGKMEGDASDKNIGFMLQDDVADGPYYRQEWEGMKQTTPLISGGMNALRLPAFFENLGHSNVILTAGGGAFGHKDGPKQGAISCAQGEESWKLWKAGTYGDVSLSDGVVEYAKTHEELKGAFLTFQKDADQIYPGWKEKLGYTGESSVQAASFNWQKKELS	UNK	UNK	UNK	UNK
51	NRX	CAE8593364.1	CAE8593364.1 unnamed protein product, partial [Polarella glacialis]	1357	AQSQPAASAAGASVAPVVACTGFAAAALAGQRASRRQNRSSALPTVVPVQSAVQRRALDQSSRYADLSLDEEQLIKNGKHLLVAYIMKPKAGYDYLATAAHFAAESSTGTNVNVCTTDDFTKSVDALVYYIDPDNEEMKIAYPTLLFDRNITDGRAMMCSVLTLSIGNNQGMGDVEYGKIYDIYFPPAYLRLFDGPNCNVVDMWRILNRGMSNGGLIVGTIIKPKLGLQPKPFGEACYAFWQGGDFIKNDEPQGNQVFCQMNECIPEVVKAMRAAIKETGSSKLFSANITADDPNEMIARGKYVLSQFGPLGENCAFLVDGYVAGGTAITVARRNFPSQFLHYHRAGHGAITSPQTQRGYTAFVHTKISRVIGASGIHTGTMSFGKMEGDASDKNIAFMLQDDEADGPYYHQEWEGMKQTTPIISGGMNALRLPAFFENLGHSNVILTAGGGSFGHKDGPKPGAISCRQGEESWKEWKAGKFGDVSLSDGIIEFAKTHEELKGAFLTFQKDADQIYPGWKEKLGYTGESSVQAATFDWAKKAAAAAFVGSSSSQAQKGSTVARRALDQSSRYADLSLDEEELIKNGKHLLVAYIMKPKAGYDYLATAAHFAAESSTGTNVNVCTTDDFTKSVDALVYYIDPDNEEMKIAYPTLLFDRNITDGRAMMCSVLTLSIGNNQGMGDVEYGKIYDIYFPPAYLRLFDGPNCNVVDMWRILNRGMSNGGLIVGTIIKPKLGLQPKPFGEACYAFWQGGDFIKNDEPQGNQVFCQMNECIPEVVKAMRAAIKETGSSKLFSANITADDPNEMIARGKYVLSQFGPLGENCAFLVDGYVAGGTAITVARRNFPSQFLHYHRAGHGAITSPQTQRGYTAFVHTKISRVIGASGIHTGTMSFGKMEGDASDKNIAFMLQDDEADGPYYHQEWEGMKQTTPIISGGMNALRLPAFFENLGHSNVILTAGGGSFGHKDGPKPGAISCRQGEESWKEWKAGKFGDVSLSDGIIEFAKTHEELKGAFLTFQKDADQIYPGWKEKLGYTGESSVQAATFDWAKKAAAAAFVGSSSSQAQKGSTVARRALDQSSRYADLSLDEEELIKNGKHLLVAYIMKPKAGYDYLATAAHFAAESSTGTNVNVCTTDDFTKSVDALVYYIDPDNEEMKIAYPTLLFADDPNEMIARGGGSFGHKDGPKPGAISCRQGEESWKEWKAGKFGDVSLSDGIIEFAKTHEELKGAFLTFQKDADQIYPGWKEKLGYTGESSVQAATFDWAKKAAAAPYIGGWVYAKTPNVEGVYWNEVGYCRYLSPDGTAMNLAGNERNHPEKIKKDMHTPGSTLPISFYMNAVGYLPDGTPLNMAGNNVNHPE	II	UNK	IIα	UNK
52	NRX	CAE7534518.1	CAE7534518.1 rbcG, partial [Symbiodinium necroappetens]	1327	VDEQSSQHSVAEHYGAVTSGVDPASPVSDSREEVRDAEVDEHSSHHSTAEYHDVMGSEAAADANEEAEKNESLEITSKVDGEDHAASPDPVSDSQEEVRDAEVDEHSSHHSAEYHDVMGSEAEADDASGPKEGAEKEEPADITSNVEHDGGYPEATSGTSHSAQSHLPQVFDIGSPKADEPGAEEATDEAAAAAEEDDKILAPHLDEEHLDVPSTGATKLHQECEDPDESGSECSDECSDEDPEASADVVGGPDEEAEKVESMEIMLKVDVPDCDGGPGPSNLDPPATAQQSAGLPEFFDIGSMDDSAPEADEPSEPKAKAAQAAEAAAAEAKAAERAAAQAVAELEEAAAAEDAGSVEGQEPGNATVPTLPTTLSGEAPKTSSQHSAAPNSGLAEFFEIGSAAGESEEDARETEIASPARSTKEIGWQVVEEDDREADLSSSDTPQEAGRPGESAQQEDSPIMERKVSDHYSVYGDLYFDEDNLIRNGDHVLVGYIMKPKEGYGFLDTATRFGHESCASTPDDFDSLDVHVYDIDPDSFKMKLAYPLQLFGHDTSITCAFLNLNIRRNQCTEAAEYIRINDFYLPPRFLRLYDGPALAIEGAWRVLGLRRIKVAYQSGAVADSGMKSQLGVKPVGYPCSKYWQGDLQNSLLGQTECVPEVVESMEACMKKAGPGKVATDDSLMIDRGKYLVSQFKALCRSFAVLAESYVAEKATTTDIDQSQCGYTAFVHATISQVIATVCSMTESNISESKADEADDADLTSEQLDLVIKDTADAEEDSHDVSRVCRDEATLIKNGQHVLVKFKMKANVGCDYLATAMHFAAESAKHCTGSNDALVYDIDPGSEEVKIAYPTAFFDCSLIDGRDMLRSFLNLAIGNTQGMEDVELGKIYDFYLPPSFLRLQDSPSVNAMWRILDKGASNGGLEAGAVKPKLGMQPKPFRGASYALWQGGIYTKTEKSQGNQAFGQMNEGIPEVVMAMRACVQATGVRKMFSGNNYADDPNEMIARGKYILSQFGPFCKTCVSLVAGYAARGSAQHTFPKQFLHYHRAGQASTSSPQTQRGYSAFVHTKISQVSSTISIHADTSSFGKTQGESPDKVIAVMLQDDAGENTCLYYQEWESMKQNVPIIAGSMTVLRLPAVFQNLGHSNVILTAVGGFFGHKDGPASGAIACRQVEEAWKAWRSGQYGNVSLSDGVVEFAKTHEEIKGAFLTFPKEADEIYPGWKEKLGCTGVASVPAASFVPTKISTASSAKAASTGISKDPTKMASQGPAGPAVNPYTGAVKSIPAASSNTARTLLGAGSTLPDAVIQDSPKKDLDARTVFQNVPQ	UNK	UNK	UNK	UNK
53	NRX	CAK0790513.1	CAK0790513.1 unnamed protein product [Polarella glacialis]	1301	MKQTTPIISGGMNALRLPAFFENLGHSNVILTAGGGAFGHKDGPKQGAISCAQGEESWKLWKAGTYGDVSLSDGVVEYAKTHEELKGAFLTFQKDADQIYPGWKEKLGYTGESSVQAASFNWQKKDLAAAFVGASTTRKASSVARRALDQSSRYADLSLTEEDLIKNGQHVLVAYIMKPKAGYDYLATAAHFAAESSTGTNVNVCTTDDFTKTVDALVYYIDPENEEMKIAYPTALFDRNITDGRAMMCSVLTLSIGNNQGMGDVDYGKIYDIYFPPQYLRLFDGPSCCVIDMWRILGRGTVGGGLVVGTIIKPKLGLQPKPFGQACYGFWQGGDFIKNDEPQGNQTFCQMNECIPEVVKAMRAAQEETGQGKLFSANITADDPNEMIARAKYILNQMGPMAENCAFLVDGYVAGGTAVTVARRNFPKQFLHYHRAGHGAVTSPQTQRGYTAFVHTKLSRVIGASGIHTGTMSFGKMEGDASDKNIGFMLQDDVADGPYYRQEWEGMKQTTPIISGGMNALRLPAFFENLGHSNVILTAGGGAFGHKDGPKQGAISCAQGEESWKLWKAGTYGDVSLSDGVVEYAKTHEELKGAFLTFQKDADQIYPGWKEKLGYTGESSVQAASFNWQKKDLAAAFVGASTTRKASSVARRALDQSSRYADLSLTEEDLIKNGQHVLVAYIMKPKAGYDYLATAAHFAAESSTGTNVNVCTTDDFTKTVDALVYYIDPENEEMKIAYPTALFDRNITDGRAMMCSVLTLSIGNNQGMGDVDYGKIYDIYFPPQYLRLFDGPSCCVIDMWRILGRGTVGGGLVVGTIIKPKLGLQPKPFGQACYGFWQGGDFIKNDEPQGNQTFCQMNECIPEVVKAMRAAQEETGQGKLFSANITADDPNEMIARAKYILNQMGPMAENCAFLVDGYVAGGTAVTVARRNFPKQFLHYHRAGHGAVTSPQTQRGYTAFVHTKLSRVIGASGIHTGTMSFGKMEGDASDKNIGFMLQDDVADGPYYRQEWEGMKQTTPIISGGMNALRLPAFFENLGHSNVILTAGGGAFGHKDGPKQGAISCAQGEESWKLWKAGTYGDVSLSDGVVEYAKTHEELKGAFLTFQKDADQIYPGWKEKLGYTGESSVQAASFNWQKKDLAAAFVGASTTRKASSVARRALDQSSRYADLSLTEEDLIKNGQHVLVAYIMKPKAGYDYLATAAHFAAESSTGTNVNVCTTDDFTKTVDALVYYIDPENEEMKIAYPTALFDRNITDGRAMMCSVLTLSIGNNQGMGDVDYGKIYDIYFPPQYLRLFDGRRAA	UNK	UNK	UNK	UNK
54	NRX	CAE7313815.1	CAE7313815.1 rbcG [Symbiodinium microadriaticum]	1288	MGSEAAADANEEAEKNESLEITSKVDGEDHAASPDPVSDSQEEVRDAEVDEHSSHHSAEYHDVMGSEAEADDASGPKEGAEKEEPADITSNVEHDGGYPEATSGTSHSAQSHLPQVFDIGSPKADEPGAEEATDEAAAAAEEDDKILAPHLDEEHLDVPSTGATKLHQECEDPDESGSECSDECSDEDSEASADVVGGPDEEAEKVESMEIMLKVDVPDCDGGPGPSNLDPPATAQQSAGLPEFFDIGSMDDSAPEADEPSEPKAKAAQAAEAAAAEAKAAEAAAAQAVAELEEAAAAEDAGSVEGQEPGNATVPTLPTTLSGEAPKTSSQHSAAPNSGLAEFFEIGSAAGESEEDARETEIASPSRSTKEIGWRVVEEDDREADLSSSDTPQEAGRPGESAQQEDSPIMERKVSDHYSVYGDLYFDEDNLIRNGDHVLVGYIMKPKEGYGFLDTATRFGHESCASTPDDFDSLDVHVYDIDPDSFKMKLAYPLQLFGHDTSITCAFLNLNIRRNQCTEAAEYIRINDFYLPPRFLRLYDGPALAIEGAWRVFGLRRIKVAYQSGAVADSGMKSQLGVKPVGYPCSKYWQGDLQNSLLGQTECIPEVVESMEACMKKAGPGKVATDDSLMIDRGKYLVSQFKALCRSFAVLAESYVAEKATTTDIDQSQCGYTAFVHATISQVIATVCSMTESNISESKADEADDADLTSEQLDLVIKDTADAEEDSHDVSRVCRDEDKAPFAFDSSSFLHRNGQHVLVKFKMKANVGCDYLATAMHFAAESAKHCTGSNDALVYDIDPGSEEVKIAYPTAFFDCSLIDGRDMLRSFLNLAIGNTQGQGLGVARGMEDVELGKIYDFYLPPSFLRLQDSPSVNTMWRILDKGASNGGLEAGAVKPKLGMQPKPFRGASYALWQGGIYTKTEKSQGNQAFGQMNEGIPEVVMAMRACVQATGVRKMFSGNNYADDPNEMIARGKYILSQFGPFCKTCVSLVAGYAARGSAQHTFPKQFLHYHRAGQASTSSPQTQRGYSAFVHTKISQVSSTISIHADTSSFGKTQGESPDKVIAVMLQDDAGENTCLYYQEWESMKQNVPIIAGSMTVLRLPAVFQNLGHSNVILTAVGGFFGHKDGPASGAIACRQIEEAWKAWRSGQYGNVSLSDGVVEFAKTHEEIKGAFLTFPKEADEIYPGWKEKLGCTGVASVPAASFVPTKISTASSAKAASTGISKDPTKMASQGPAGGPAVNPYTGAVKSIPAASSNTARTLLGAGSTLPDAAIQDGQNLKSIAHLARP	UNK	UNK	UNK	UNK
55	NRX	CAE8643806.1	CAE8643806.1 unnamed protein product [Polarella glacialis]	1268	MCSVLTLSIGNNQGMGDVEYGKIYDIYFPPAYLRLFDGPNCNVVDMWRILNRGMSNGGLIVGTIIKPKLGLQPKPFGEACYAFWQGGDFIKNDEPQGNQVFCQMNECIPEVVKAMRAAIKETGSSKLFSANITADDPNEMIARGKYVLSQFGPLGENCAFLVDGYVAGGTAITVARRNFPSQFLHYHRAGHGAITSPQTQRGYTAFVHTKISRVIGASGIHTGTMSFGKMEGDASDKNIAFMLQDDEADGPYYHQEWEGMKQTTPIISGGMNALRLPAFFENLGHSNVILTAGGGSFGHKDGPKPGAISCRQGEESWKEWKAGKFGDVSLSDGIIEFAKTHEELKGAFLTFQKDADQIYPGWKEKLGYTGESSVQAATFDWAKKAAAASFVGSSVAPAQKESSVARRALDQSSRYADLSLDEEELIKNGKHLLVAYIMKPKAGYDYLATAAHFAAESSTGTNVNVCTTDDFTKSVDALVYYIDPDNEEMKIAYPTLLFDRNITDGRAMMCSVLTLSIGNNQGMGDVEYGKIYDIYFPPAYLRLFDGPNCNVVDMWRILNRGMSNGGLIVGTIIKPKLGLQPKPFGEACYAFWQGGDFIKNDEPQGNQVFCQMNECIPEVVKAMRAAIKETGSSKLFSANITADDPNEMIARGKYAGKFGDVSLSDGIIEFAKTHEELKGAFLTFQKDADQIYPGWKEKLGYTGESSVQAATFDWAKKAAAAPYIGGWVYAKTENLEGTYWNEVGYCPDGTAMNLAGNNMNHPERIGKDSHTPGSTLPKSFYMNAVGYLPDGTPLNMAGNNVNHPERNGSPLPPPLKGYVNDIGYTPDGTPMNKAGNLSVKKHCLFQANCEEARLGIRSAARASLARSLAYALAWHPVGVNDISQLLTVQEEQAAGAEAGVEAPSDENDAAPEGIAARGPSTVISSPFSHRYFKEDEALTTDAIAEAAADIDPSDGRPAVDDITMTNLLPPADEDVPSWAEFHHELLQELACPAARNSKGEIGQPELVTLYNFESKAPLLAEHAVVRTAPKDGNPGGRLVDCFAVPAAWNRGLIAPHGSEGVAADQEVALSDEWQATSTCLPLFHEAESSPVGSEDYIQDGRKRNRAVLMSRKSIRPELGAGGRRSREGLSAFRRALELGADGVELDVHLSADGHAVVIHDSWLDRTTGSSGPVGALPLDELRRVSLLPGASLPTTTTVTTTTTTMPIGQQQQQQTSATDAADVTGLPTLAEVLRLVVGRHRRRCLIELKGPFSGLPRILSSLAGKAGA	II	UNK	IIα	UNK
56	NRX	CAE8622495.1	CAE8622495.1 unnamed protein product, partial [Polarella glacialis]	1256	GSHFCSQFFPVALGFHLPSVRLLKMAQRPSSSSLALGAAGVGGMMLLGSSSQSFVSTPAQAASPSPNLRASSAVSQTQQPAASSAPASSAVPVIACGGLAAAALAGQRASRRQNRSSALPTVVPVQSSVQRRALDQSSRYADLSLDEEELIKNGKHLLVAYIMKPKAGYDYLATAAHFAAESSTGTNVNVCTTDDFTKSVDALVYYIDPDNEEMKIAYPTLLFDRNITDGRAMMCSVLTLSIGNNQGMGDVEYGKIYDIYFPPAYLRLFDGPNCNVVDMWRILNRGMSNGGLIVGTIIKPKLGLQPKPFGEACYAFWQGGDFIKNDEPQGNQVFCQMNECIPEVVKAMRAAIKETGSSKLFSANITADDPNEMIARGKYVLSQFGPLGENCAFLVDGYVAGGTAITVARRNFPSQFLHYHRAGHGAITSPQTQRGYTAFVHTKISRVIGASGIHTGTMSFGKMEGDASDKNIAFMLQDDEADGPYYHQEWEGMKQTTPIISGGMNALRLPAFFENLGHSNVILTAGGGSFGHKDGPKPGAISCRQGEESWKEWKAGKFGDVSLSDGIIEFAKTHEELKGAFLTFQKDADQIYPGWKEKLGYTGESSVQAATFDWAKKAAAAAFVGSSVAPAQKESSVTCRALDQSSRYADLSLDEEELIKNGKHLLVAYIMKPKAGYDYLATAAHFAAESSTGTNVNVCTTDDFTKSVDALVYYIDPDNEEMKIAYPTLLFDRNITDGRAMMCSVLTLSIGNNQGMGDVEYGKIYDIYFPPAYLRLFDGPNCNVVDMWRILNRGMSNGGLIVGTIIKPKLGLQPKPFGEACYAFWQGGDFIKNDEPQGNQVFCQMNECIPEVVKAMRAAIKETGSSKLFSANITADDPNEMIARGKYVLSQFGPLGENCAFLVDGYVAGGTAITVARRNFPSQFLHYHRAGHGAITSPQTQRGYTAFVHTKISRVIGASGIHTGTMSFGKMEGDASDKNIAFMLQDDEADGPYYHQEWEGMKQTTPIISGGMNALRLPAFFENLGHSNVILTAGGGSFGHKDGPKPGAISCRQGEESWKEWKAGKFGDVSLSDGIIEFAKTHEELKGAFLTFQKDADQIYPGWKEKLGYTGESSVQAATFDWAKKAAAAPYIGGWVYAKTPNVEGVYWNDVGYCPDGTAMNLAGNETNHPEKIKKDMHTPGSTLPKSFYMNAVGYLPDGTPLNMAGNEVNHPEKIGPDPHKNGSPLPPPLKGYVNDIGYTPDGTPMDKAGNLSVKK	II	UNK	IIα	UNK
57	NRX	CAJ1429001.1	CAJ1429001.1 unnamed protein product [Effrenium voratum]	1237	MHSGMALLNAADAFVAPTPASAPSLRGSNAAMAQAQSAPSSSALPAIACGGAVAAAAVAAQRTGRQSRTSSLPTSVVQVKESCVTRRALDQSSRYADLSLDEATLIKNGKHVLVAYIMKPKAGYDYLATAAHFAAESSTGTNVNVCTTDDFTKSVDALVYYIDPDNEEMKVAYPNLLFDRNIIDGRGMMCSFLTLAIGNNQGMGDVEYGKIYDFYLPPAFLRLYDGPSVNVMDMWRILGRGTTNGGLVVGTIIKPKLGLQPKPFGEACYSFWQGGDFIKNDEPQGNQVFCQMNECIPEVVKAMRAAIKETGSFKLFSANITADDPNEMIARGKYILSQFGPLSENCAFLVDGYVAGGTAVTCCRRNFPQQFLHYHRAGHGSVTSPQTQRGYTAFVHTKISRVIGASGIHVGTMSFGKMEGDASDKNIAFMLQDDEADGPYYRQEWQGMKQTTPIISGGMNALRLPAFFENLSHSNVILTAGGGAFGHKDGPKIGAISCRQGEDAWKAWKSGQFGNISLSDGVIEFAKTHEEIKGAFLTFQKDADQIYPGWKEKLGYTGESSVQAASFDWSKRASAAAFVGASVAPAKKESSVTRQALDQSSRYADLSLDEATLIKNGKHVLVAYIMKPKAGYDYLATAAHFAAESSTGTNVNVCTTDDFTKSVDALVYYIDPDNEEMKVAYPNLLFDRNIIDGRGMMCSFLTLAIGNNQGMGDVEYGKIYDFYLPPAFLRLYDGPSVNVMDMWRILGRGTTNGGLVVGTIIKPKLGLQPKPFGEACYSFWQGGDFIKNDEPQGNQVFCQMNECIPEVVKAMRAAIKETGSFKLFSANITADDPNEMIARGKYILSQFGPLSENCAFLVDGYVAGGTAVTCCRRNFPQQFLHYHRAGHGSVTSPQTQRGYTAFVHTKISRVIGASGIHVGTMSFGKMEGDASDKNIAFMLQDDEADGPYYRQEWQGMKQTTPIISGGMNALRLPAFFENLSHSNVILTAGGGAFGHKDGPKIGAISCRQGEDAWKAWKSGQFGNISLSDGVIEFAKTHEEIKGAFLTFQKDADQIYPGWKEKLGYTGESSVQAASFDWSKRASAAAFVGASVAPAKKESSVTRQALDQSSRYADLSLDEATLIRNGKHVLVAYIMKPKAGYDYLATAAHFAAESSTGTNVNVCTTDDFTKSVDALVYYIDPDNEEMKVAYPNLLFDRNIIDGRGMMCSFLTLAIGNNQGDLLAHFGVMFMSCFAKFAS	UNK	UNK	UNK	UNK
58	NRX	CAE8649713.1	CAE8649713.1 unnamed protein product [Polarella glacialis]	1232	MAQRPSSSSLALGAAGVGGMMLLGSSSQSFVSTPAQAASPSPNLRASSAVSQTQQPAASSAPASSAVPVIACGGLAAAALAGQRASRRQNRSSALPTVVPVQSAVQRRALDQSSRYADLSLDEEELIKNGKHLLVAYIMKPKAGYDYLATAAHFAAESSTGTNVNVCTTDDFTKSVDALVYYIDPDNEEMKIAYPTLLFDRNITDGRAMMCSVLTLSIGNNQGMGDVEYGKIYDIYFPPAYLRLFDGPNCNVVDMWRILNRGMTNGGLIVGTIIKPKLGLQPKPFGEACYAFWQGGDFIKNDEPQGNQVFCQMNECIPEVVKAMRAAIKETGSSKLFSANITADDPNEMIARGKYVLSQFGPLGENCAFLVDGYVAGGTAITVARRNFPEQFLHYHRAGHGAITSPQTQRGYTAFVHTKISRVIGASGIHTGTMSFGKMEGDASDKNIAFMLQDDEADGPYYHQEWEGMKQTTPIISGGMNALRLPAFFENLGHSNVILTAGGGSFGHKDGPKPGAISCRQGEESWKEWKAGKFGDVSLSDGIIEFAKTHEELKGAFLTFQKDADQIYPGWKEKLGYTGESSVQAATFDWAKKAAAASFVGSSVAPAQKESSVARRALDQSSRYADLSLDEEELIKNGRHLLVAYIMKPKAGYDYLATAAHFAAESSTGTNVNVCTTDDFTKSVDALVYYIDPDNEEMKIAYPTLLFDRNITDGRAMMCSVLTLSIGNNQGMGDVEYGKIYDIYFPPAYLRLFDGPNCNVVDMWRILNRGMTNGGLIVGTIIKPKLGLQPKPFGEACYAFWQGGDFIKNDEPQGNQVFCQMNECIPEVVKAMRAAIKETGSSKLFSANITADDPNEMIARGKYVLSQFGPLGENCAFLVDGYVAGGTAITVARRNFPEQFLHYHRAGHGAITSPQTQRGYTAFVHTKISRVIGASGIHTGTMSFGKMEGDASDKNIAFMLQDDEADGPYYHQEWEGMKQTTPIISGGMNALRLPAFFENLGHSNVILTAGGGSFGHKDGPKPGAISCRQGEESWKEWKAGKFGDVSLSDGIIEFAKTHEELKGAFLTFQKDADQIYPGWKEKLGYTGESSVQAATFDWAKKAAAAPYIGGWVYAKTPNVEGVYWNEVGYCPDGTAMNLAGNETNHHEKIKKDMHTPGSTLPKSFYMNAVGYLPDGTPLNMAGNEVNHPEKIGPDPHKNGSPLPPPLKGYVNDIGYTPDGTPMDKAGNLSVKK	II	UNK	IIα	UNK
59	NRX	CAE8613503.1	CAE8613503.1 unnamed protein product [Polarella glacialis] >CAE8613504.1 unnamed protein product [Polarella glacialis]	1220	MAVGGLMLANSQTFVSAPTAATAPAHLRASAALAEVLQPVAAEAAPGGVSAVPVAAACGAFAAAALAGQRASGRRQGRGPLLPTAVAQKESSVARRALDQSSRYADLSLDEEELIKNGKHLLVAYIMKPKAGYDYLATAAHFAAESSTGTNVNVCTTDDFTKSVDALVYYIDPDNEEMKIAYPTLLFDRNITDGRAMMCSVLTLSIGNNQGMGDVEYGKIYDIYFPPAYLRLFDGPNCNVVDMWRILNRGMSNGGLIVGTIIKPKLGLQPKPFGEACYAFWQGGDFIKNDEPQGNQVFCQMNECIPEVVKAMRAAIKETGSSKLFSANITADDPNEMIARGKYVLSQFGPLGENCAFLVDGYVAGGTAITVARRNFPSQFLHYHRAGHGAITSPQTQRGYTAFVHTKISRVIGASGIHTGTMSFGKMEGDASDKNIAFMLQDDEADGPYYHQEWEGMKQTTPIISGGMNALRLPAFFENLGHSNVILTAGGGSFGHKDGPKPGAISCRQGEESWKEWKAGKFGDVSLSDGIIEFAKTHEELKGAFLTFQKDADQIYPGWKEKLGYTGESSVQAATFDWAKKAAAASFVGSSMAPAQKESSVARRALDQSSRYADLSLDEEELIKNGKHLLVAYIMKPKAGYDYLATAAHFAAESSTGTNVNVCTTDDFTKSVDALVYYIDPDNEEMKIAYPTLLFDRNITDGRAMMCSVLTLSIGNNQGMGDVEYGKIYDIYFPPAYLRLFDGPNCNVVDMWRILNRGMSNGGLIVGTIIKPKLGLQPKPFGEACYAFWQGGDFIKNDEPQGNQVFCQMNECIPEVVKAMRAAIKETGSSKLFSANITADDPNEMIARGKYVLSQFGPLGENCAFLVDGYVAGGTAITVARRNFPSQFLHYHRAGHGAITSPQTQRGYTAFVHTKISRVIGASGIHTGTMSFGKMEGDASDKNIAFMLQDDEADGPYYHQEWEGMKQTTPIISGGMNALRLPAFFENLGHSNVILTAGGGSFGHKDGPKPGAISCRQGEESWKEWKAGKFGDVSLSDGIIEFAKTHEELKGAFLTFQKDADQIYPGWKEKLGYTGESSVQAATFDWAKKAAAAPYIGGWVYAKTPNVEGVYWNEVGYCPDGTAMNLAGNETNHPEKIKKDMHTPGATLPKSFYMNAVGYLPDGTPLNMAGNEVNHPEKIGPDPHKNGSPLPPPLKGYVNDIGYTPDGTPMDKAGNLSVKK	II	UNK	IIα	UNK
60	NRX	KAF3449781.1	KAF3449781.1 hypothetical protein FNV43_RR05859 [Rhamnella rubrinervis]	1162	MSCREGLMSPQTETKASVGFKAGVKDYKLTYYTPEYETKDTDILAAFRVTPQPGVPPEEAGAAVAAESSTGTWTTVWTDGLTSLDRYKGRCYHIEPVAGEESQFIAYVAYPLDLFEEGSVTNMFTSIVGNVFGFKALRALRLEDLRIPPAYSKTFQGPPHGIQVERDKLNKYGRPLLGCTIKPKLGLSAKNYGRAVYECLRGGLDFTKDDENVNSQPFMRWRDRFLFCAEALYKAQTETGEIKGHYLNATAGTCEEMMKRAVFARELGVPIVMHDYLTGGFTANTTLAHYCRDNGLLLHIHRAMHAVIDRQKNHGMHFRVLAKALRLSGGDHIHAGTVVGKLEGERDITLGFVDLLRDDFVDKDRSRGIYFTQDWVSLPGVLPVASGGIHVWHMPALTEIFGDDSVLQFGGGTLGHPWGNAPGAVANRVALEACVQARNEGRDLAREGNEIIREASKWSAELAAACEVWKEIKFEFPAMDTLCGLSKSIDSLGGPIENASESEDQIINDRDKDIPNGIDSKTSSYSNVDHLVGIGYQNSSYLNNVSKSDDPYYDRYVYDTKYSWNKHINSSIDSSDRIELSIDPGTWDPMDEDMVSRDPIQFHSQEEPYKDRIDFNQRKTGLTEAVQTGTGQLNGIPVAIGVMDFQFMGGSMGSVVGEKITRLIEYATNQFLPLILVCASGGARMQEGSLSLMQMAKISSALHDFQSKKKLFYVSILTSPTTGGVTASFGMLGDIIIVEPNAYVAFAGKRVIEQTLNKTIPEGSQAAEYLFHKGLFDPIVPRNPLKGVLSSGYDRFDIKEGIVCIFRWGFPGKNRRIFLRFLMKDIQSIRIEVKEGFYARRALYMEIRGQGSVPLTRTDENLTLREIEQKAAESAYFLRVPIEQSYENPREATGRIVCANCHLANKPVDIEVPQAVLPDTVFEAVVRIPYDLQLKQVLANGKRGALNVGAVLILPEGFELAPPDRISPEIKEKIGNLSFQRYRPTKKNILVIGPVPGQKYSEITFPILSPDPATKKDVHFLKYPIYVGGNRGRGQIYPDGSKSNNNVYNATAVGIVSKIIRKEKGGYEITIVDASDGRQVVDIIPPGPELLVSEGESIKLDQPLTSNPNVGGFGQGDAEIVLQDPLRVQGLLLFLASVILAQIFLVLKKKQFEKVQLSEMNF	UNK	UNK	UNK	UNK
61	NRX	CAE8683950.1	CAE8683950.1 unnamed protein product, partial [Polarella glacialis]	1162	ALKMRPREPSDGYDSLLKQEAHEASTLVEAWLGLRGDGGTPPPEALLQLSVVALLEMDRISCLQNKAANRPYILDAIGLAQMGLAAYPHAFAFKACTGFAAAALAGQRASRRQNRSSALPTVVPVQSAVQRRALDQSSRYADLSLDEEQLIKNGKHILVAYIMKPKAGYDYLATAAHFAAESSTGTNVNVCTTDDFTKSVDALVYYIDPDNEEMKIAYPTLLFDRNITDGRAMMCSVLTLSIGNNQGMGDVEYGKIYDIYFPPAYLRLFDGPNCNVVDMWRILNRGMSNGGLIVGTIIKPKLGLQPKPFGEACYAFWQGGDFIKNDEPQGNQVFCQMNECIPEVVKAMRAAIKETGSSKLFSANITADDPNEMIARGGGSFGHKDGPKPGAISCRQGEESWKEWQAGKFGDVSLSDGIIEFAKTHEELKGAFLTFQKDADQIYPGWKEKLGYTGESSVQAATFDWAKKAAAAPYIGGWVYAKTPNVEGVYWNEVGPDGTAMNLAGNETNHPEKIKKDMHTPGSTLPISFYMNAVGYLPDGTPLNMAGNNVNHPERNGSPLPPPLKGYVNDIGYTPDGTPMDKAGNLSVKKCAAAAGGLMILGSSSQAFVSAPAVAASGHNLRASSALAAQSQPAASAAGASVAPVVACTGFAAAALAGQRASRRQNRSSALPTVVPVQSAVQRRALDQSSRYADLSLDEEQLIKNGKHLLVAYIMKPKAGYDYLATAAHFAAESSTGTNVNVCTTDDFTKSVDALVYYIDPDNEEMKIAYPTLLFDRNITDGRAMMCSVLTLSIGNNQGMGDVEYGKIYDIYFPPAYLRLFDGPNCNVVDMWRILNRGMSNGGLIVGTIIKPKLGLQPKPFGEACYAFWQGGDFIKNDEPQGNQVFCQMNECIPEVVKAMRAAIKETGSSKLFSANITADDPNEMIARGKYVLSQFGPLGENCGSFGHKDGPKPGAISCRQGEESWKEWKAGKFGDVSLSDGIIEFAKTHEELKGAFLTFQKDADQIYPGWKEKLGYTGESSVQAATFDWAKKAAAAPYIGGWVYAKTPNVEGVYWNEVGPDGTAMNLAGNETNHPEKIKKDMHTPGSTLPFSFYMNAVGYLPDGTPLNMAGNNVNHPERIGPDLHKNGSPLPPPLKGYVNDIGYTPDGTPMDKAGNLSVKK	II	UNK	IIα	UNK
62	NRX	CAJ1450907.1	CAJ1450907.1 unnamed protein product [Effrenium voratum]	1147	MARASNLALAGAAMSGLALLGDAFVAPNSAPAASATSLRGSQAASRAETSAGAAPAAVAACGAAAALVAGRAGRKGRVSTLPTSVVPLEDSRVARPALDQSSRYADLSLDEATLIKNGKHVLVAYIMKPKAGYDYLATAAHFAAESSTGTNVNVCTTDDFTKSVDALVYYIDPDNEEMKIAYPNLLFDRNITDGRGMMCSFLTLAIGNNQGMGDVEYGKIYDFYLPPAFLRLYDGPSVNVQDMWRILGRGTTNGGLVVGTIIKPKLGLQPKPFGEACYSFWQGGDFIKNDEPQGNQVFCQMNECIPEVVKAMRAAIKETGSFKLFSANITADDPNEMIARGKYILSQFGPLSENCAFLVDGYVAGGTAVTCCRRNFPKQFLHYHRAGHGSVTSPQTQRGYTAFVHTKISRVIGASGIHVGTMSFGKMEGDASDKNIAFMLQDDEADGPYYRQEWQGMKQTTPIISGGMNALRLPAFFENLSHSNVILTAGGGAFGHKDGPKIGAISCRQGEDAWKAWKSGQYGNISLSDGVIEFAKTHEEIKGAFLTFQKDADQIYPGWKEKLGYTGESSVQAASFDWAKRASAAVFVGASVAPAKKESSVTRQALDQSSRYADLSLDEATLIKNGKHVLVAYIMKPKAGYDYLATAAHFAAESSTGTNVNVCTTDDFTKSVDALVYYIDPDNEEMKIAYPNLLFDRNITDGRGMMCSFLTLAIGNNQGMGDVEYGKIYDFYLPPAFLRLYDGPSVNVQDMWRILGRGTTNGGLVVGTIIKPKLGLQPKPFGEACYSFWQGGDFIKNDEPQGNQVFCQMNECIPEVVKAMRAAIKETGSFKLFSANITADDPNEMIARGKYILSQFGPLSENCAFLVDGYVAGGTAVTCCRRNFPKQFLHYHRAGHGSVTSPQTQRGYTAFVHTKISRVIGASGIHVGTMSFGKMEGDASDKNIAFMLQDDEADGPYYRQEWQGMKQTTPIISGGMNALRLPAFFENLSHSNVILTAGGGAFGHKDGPKIGAISCRQGEDAWKAWKSGQYGNISLSDGVIEFAKTHEEIKGAFLTFQKDADQIYPGWKEKLGYTGESSVQAASFDWAKRASAAAFVGASVAPAKKESSVTRQALDQSSRYADLSLDEATTIWPPLPTLPLSPPRAPT	UNK	UNK	UNK	UNK
63	NRX	KAF4348566.1	KAF4348566.1 hypothetical protein F8388_000245 [Cannabis sativa]	1144	MSCREGLMSPQTETKASVGFKAGVKDYKLTYYTPEYQTKDTDILAAFRVTPQPGVPPEEAGAAVAAESSTGTWTTVWTDGLTSLDRYKGRCYHIEPVAGEENQFIAYVAYPLDLLKKALRALRLEDLRIPTSYTKTFQGPPHGIQVERDKLNKYGRPLLGCTIKPKLGLSAKNYGRAVYECLRGGLDFTKDDENVNSQPFMRWRDRFLFCAEAIYKSQSETGEIKGHYLNATAGTCEEMMKRAVFARELGVPIVMHDYLTGGFTANTSLAHYCRDNGLLLHIHRAMHAVIDRQKNHGIHFRVLAKALRMSGGDHIHSGTVVGKLEGEREITLGFVDLLRDDFIEKDRSRGIYFTQDWVSLPGVLPVASGGIHVWHMPALTEIFGDDSVLQFGGGTLGHPWGNAPGAVANRVALEACVQARNEGRDLAREGNEIIREACKWSPELAAACEVWKEIKFEFEAMDTLVLEYRCGLSKSINSLGDPIENTSVNEDQIRNDMDKDIPSGNDSDNSNYSNVDHLIGVSSDRIELLIDPGTWDPMDEDMVSLDPIEFHSEEEPYKERVDSYQRKTGLTEAVQTGTGQLNGIPVAIGVMDFQFMGGSMGSVVGEKITRLIEYATNQNLPLILVCASGGARMQEGSLSLMQMAKISSALYDYQSNKKLFYVAILTSPTTGGVTASFGMLGDIIIAEPNAYIAFAGKRVIEQTLNKTVPEGSQVSEYLFHKGLFDLIVPRNLLKGVLGIKNSPSNKINRVNSFSLCREIRQESPASFYIPPEPCGYDRFDLKEGIVCIFRWGFPGKNRRIFLRFLMKDIQSIRIEVKEGIYARRVLYMEIKGQGSIPLTRTDENLTLREIEQKAAELAFFLRVPIEGYENPREATGRIVCANCHLANKPVDIEVPQAVLPDTVFEAVVRIPYDLQLKQVLANGKKGGLNVGAVLILPEGFELAPPDRISPEIKEKMGNLSFQSYRPTKKNILVIGPVPGQKYSEITFPILSPDPTTKKDVHFLKYPIYVGGNRGRGQIYPDGSKSNNNVYNATAAGIVSKIIRKEKGGYEITIVEASDGRQVVDIIPPGPELLVSEGESIKLDQPLTSNPNVGGFGQGDAEIVLQDPLRVQGLLLFLASVILAQIFLVLKKKQFEKVQLSEMNF	UNK	UNK	UNK	UNK
64	NRX	CAE8642949.1	CAE8642949.1 unnamed protein product, partial [Polarella glacialis]	1137	MEGDASDKNIAFMLQDDEADGPYYHQEWEGMKQTTPIISGGMNALRLPAFFENLGHSNVILTAGGGSFGHKDGPKPGAISCRQGEESWKEWKAGKFGDVSLSDGIIEFAKTHEELKGAFLTFQKDADQIYPGWKEKLGYTGESSVQAATFDWAKKAAAAAFVGSSMAPASKESSVTCRALDQSSRYADLSLDEEELIKNGKHLLVAYIMKPKAGYDYLATAAHFAAESSTGTNVNVCTTDDFTKSVDALVYYIDPDNEEMKIAYPTLLFDRNITDGRAMMCSVLTLSIGNNQGMGDVEYGKIYDIYFPPAYLRLFDGPNCNVVDMWRILNRGMSNGGLIVGTIIKPKLGLQPKPFGEACYAFWQGGDFIKNDEPQGNQVFCQMNECIPEVVKAMRAAIKETGSSKLFSANITADDPNEMIARGKYVLSQFGPLGENCAFLVDGYVAGGTAITVARRNFPSQFLHYHRAGHGAITSPQTQRGYTAFVHTKISRVIGASGIHTGTMSFGKMEGDASDKNIAFMLQDDEADGPYYHQEWEGMKQTTPIISGGMNALRLPAFFENLGHSNVILTAGGGSFGHKDGPKPGAISCRQGEESWKEWKAGKFGDVSLSDGIIEFAKTHEELKGAFLTFQKDADQIYPGWKEKLGYTGESSVQAATFDWAKKAAAAAFVGSSMAPASKESSVTCRALDQSSRYADLSLDEEELIKNGKHLLVAYIMKPKAGYDYLATAAHFAAESSTGTNVNVCTTDDFTKSVDALVYYIACYAFWQGGDFIKNDEPQGNQVFCQMNECIPEVVKAMRAAIKETGSSKLFSANITADDPNEMIARGKYVLSQFGPLGENCAFLVDGYVAGGTAITVARRNFPSQFLHYHRAGHGAITSPQTQRGYTAFVHTKISRVIGASGIHTGTMSFGKMEGDASDKNIAFMLQDDEADGPYYHQEWEGMKQTTPIISGGMNALRLPAFFENLGHSNVILTAGGGSFGHKDGPKPGAISCRQGEESWKEWKAGKFGDVSLSDGIIEFAKTHEELKGAFLTFQKDADQIYPGWKEKLGYTGESSVQAATFDWAKKAAAAPYIGGWVYAKTPNLEGTYWNEVGYCPDGTAMNLAGNNMNHPERIGKDSHTPGSTLPTSFYMNAVGY	UNK	UNK	UNK	UNK
65	NRX	GEU33598.1	GEU33598.1 ribulose 1,5-bisphosphate carboxylase/oxygenase large subunit, chloroplastic [Tanacetum cinerariifolium]	1128	MHYKNTILEIKNKNSQKXIPTAYVKTFQGPPHGIQVERDKLNKYGRPLLGCTIKPKLGLSAKNYGRAVYECLRGGLDFTKDDENVNSQPFMRWRDRFLFCAKTCEIKGHYLNATAGTCEEMMKRAIFARELGVPIVIHDYLTGGFTANTSLAHYCRDNGLLLHIHRVMHAIIDRHKNHGIHFRVLAKALHMSGGDHIHSGTVVGKLEGEREITLGFVDLLRDDFIEKDRSRGIYFTQDWVSLPGVLPVASGGIHVWHMPALTEIFGDDFILQFGGGTLGHPWGNAPGAVANRVALEACVQARNEGRDLATEAASSGLHLVASRIISLPSVARSRPSLRACTHASRATRLATAPGPPHGIQVERDKLNKYGRPLLGCTIKPKLGLSAKNYGRAVYECLRGGLDFTKDDQNVNSQPFMRWRDRFLFYAEAIYKSQAETGEIKGHYLNATAGTCEEMMKRAIFARELGVPIVMHDYLTGGFTANTSLAHYCRDNGLLLHIHRAMHAVIDRQKNHGIHFRVLAKALRMSGGDHIHSGTVVGKLEGEREITLGFVDLLRDDFIEKDRSRGIYFTQDXSVARSRPSLRAYRHASRATRLATAPAGVKDYKLTYYTPEYETKDTDILAAFRVTPQPGVPLEEAGAAVAAESSTGTWTTVWTDGLTSLDRYNGCCYGIEPVPGEENQYIAYVAYPLDLFEEGSVTNMFTSIVGNVFCFKALRALRLEDLRIPTAYVKTFQGPPHGIQVERDKLNKYGRPLLGCTIKPKLGLSAKNYGRAVYECLRGGLDFTKDDENVNSQPFMRWRXRIGLRHIYERVYNNDVFAESNTMMNEPSRARMRVGLTALTMAEYFRDVNEQDVLLFIDNIFRFVQAGSEVSALLGRMPSAVGYQPTLSTETGSLQERITSTKEGSITSIQAVYVPADDLTDPAPATTFAHLDATTILSRGLAAKGIYPAIDPLDSTSTMLQPRIVGDDHYDTQQEVKQTLQRYKELQDIIAILDWTNYPKRIETIRGFKLILYGELDGLPEQAFYLVEVKEIILSTNSGQIGVLPNHAPIATAVDIGILRIRLNDQWLTMALMGGFARIGNNEITVLVNDAEKSGDIDPQEAQQTLEIAEAALRKAEGKRXLSDGLGHE	UNK	UNK	UNK	UNK
66	NRX	OLP97682.1	OLP97682.1 Ribulose bisphosphate carboxylase [Symbiodinium microadriaticum]	1127	MAKRPSNIALAGAAAGGLALVGSAADAFVAAPRASAPSLRGTSTSQAQAAGSSSFSVPGPDMAWLGVPFKAQLSLPVELWLQQLWLPADQDAKLEAPSFLQPWCLSRLKAKPVGAEGPVSSRPNSKDSRVTRRALDQSSRYADLSLDEATLIKNGKHVLVAYIMKPKAGYDYLATAAHFAAESSTGTNVNVCTTDDFTKSVDALVYYIDPDSEEMKIAYPNLLFDRNIIDGRAMMCSFLTLSIGNNQGMGDVEYGKIYDFYLPPAFLRLYDGPAVNVEDMWRILGKGTSNGGLVVGTIIKPKLGLQPKPFGEACYAFWQGGDFIKNDEPQGNQVFCQMNEVIPEVVKAMRACIKETGVGKLFSANITADDPNEMIARGKYCMSQFGPLSENCAFLVDGYVAGGTAVTCARRNFPKQFLHYHRAGHGSVTSPQTQRGYTAFVHTKISRVIGASGIHTGTMSFGKMEGDASDKNIAFMLQDDEADGPYYHQEWEGMKQTTPIISGGMNALRLPAFFENLGHSNVILTAGGGSFGHKDGPKPGAISCRQGEEAWKAWKAGQYGNISLSDGVIEFAKTHEEIKGAFLTFQKDADQIYPGWKEKLGYTGESSVQAASFDWAKKASAAAFVGASVAPAKKQSSISRKALDQSSRYADLSLDEATLIKNGKHVLVAYIMKPKAGYDYLATAAHFAAESSTGTNVNVCTTDDFTKSVDALVYYIDPDSEEMKIAYPNLLFDRNIIDGRAMMCSFLTLSIGNNQGMGDVEYGKIYDFYLPPAFLRLYDGPAVNVEDMWRILGKGTSNGGLVVGTIIKPKLGLQPKPFGEACYAFWQGGDFIKNDEPQGNQVFCQMNEVIPEVVKAMRACIKETGVGKLFSANITADDPNEMIARGKYCMSQFGPLSENCAFLVDGYVAGGTAVTCARRNFPKQFLHYHRAGHGSVTSPQTQRGYTAFVHTKISRVIGASGIHTGTMSFGKMEGDASDKNIAFMLQDDEADGPYYHQEWEGMKQTTPIISGGMNALRLPAFFENLGHSNVILTAGGGSFGHKDGPKPGAISCRQGEEAWKAWRSGQYGNISLSDGVIEFAKTHEEIKGAFLTFQKDADQIYPGWKEKLGYTGESSVQAASFDWAKKA	UNK	UNK	UNK	UNK
67	NRX	CAE8703850.1	CAE8703850.1 unnamed protein product, partial [Polarella glacialis]	1115	FKMAQPSTSAFSSGLAVGALAAGGLVLLGSGSQQVFVGTPATAPAASANLRASAVSAEAQPASSSTSAAGTSAPVLTCGAFAAAALAGSTRASRRQSRCTQLPTSLVAQQGGASVARRALDQSSRYADLSLDEEELIKNGKHLLVAYIMKPKAGYDYLATAAHFAAESSTGTNVNVCTTDDFTKSVDALVYYIDPDNEEMKIAYPTLLFDRNITDGRAMMCSVLTLSIGNNQGMGDVEYGKIYDIYFPPAYLRLFDGPNCNVVDMWRILNRGMSNGGLIVGTIIKPKLGLQPKPFGEACYAFWQGGDFIKNDEPQGNQVFCQMHECIPEVVKAMRAAIKETGSSKLFSANITADDPNEMIARGKYVLSQFGPLGENCAFLVDGYVAGGTAITLARRNFPSQFLHYHRAGHGAITSPQTQRGYTAFVHTKISRVIGASGIHTGTMSFRKMEGDASDKNIAFMLQDDEADGPYYHQEWEGMKQTTPIISGGMNALRLPAFFENLGHSNVILTAGGGSFGHKDGPKPGAISCRQGEESWKEWKAGKFGDVSLSDGIIEFAKTHEELKGAFLTFQKDADQIYPGWKEKLGYTGESSVQAATFDWAKKAAAASFVGSSVAPAQKESSVARRALDQSSRYADLSLDEEELIKNGKHLLVAYIMKPKAGYDYLATAAHFAAESSTGTNVNVCTTDDFTKSVDALVYYIDPDNEEMKIAYPTLLFDRNITDGRAMMCSVLTLSIGNNQGMGDVEYGKIYDIYFPPAYLRLFDGPNCNVVDMWRILNRGMSNGGLIVGTIIKPKLGLQPKPFGEACYAFWQGGDFIKNDEPQGNQVFCQMNECIPEVVKAMRAAIKETGSSKLFSANITADDPNEMIARGKYVLSQFGPLGENCAFLVDGYVAGGTAITVARRNFPSQFLHYHRAGHGAITSPQTQRGYTAFVHTEISRVIGASGIHTGTMSFGKMEGDASDKNIAFMLQDDEADGPYYHQEWEGMKQTTPIISGGMNALRLPAFFENLGHSNVILTAGGGSFGHKDGPKPGAISCRQGEESWKEWKAGKFGDVSLSDGIIEFAKTHEELKGAFLTFQKDADQIYPGWKEKLGYTGESSVQAATFDWAKKAAAA	II	UNK	IIα	UNK
68	NRX	CAE7240059.1	CAE7240059.1 rbcL [Symbiodinium sp. CCMP2592]	1112	MSQRTSAAVALGGLAGLAYMSSGSQGQTFAAAPATANLRQQHTVQTAAATPPSSASTSLPAMMAGGAVLAAAAASGRATRAHGSAPLPTSVMPVRTTVTARQALDQSSRYADLSLDEATLIKNGKHVLVAYIMKPKAGYDYLATAAHFAAESSTGTNVNVCTTDDFTKSVDALVYYIDPDSEEMKIAYPTLLFDRNIIDGRGMMCSFLTLAIGNNQGMGDVEYGKIYDFYLPPSFLRLYDGPAVNVEDMWRILGKGTSNGGLVVGTIIKPKLGLQPKPFGEACYAFWQGGDFIKNDEPQGNQVFCQMNECIPEVVKAMRACIKETGVGKLFSANITADDPNEMIARGKYCLSQFGPLSENCAFLVDGYVAGGTAVTCARRNFPKQFLHYHRAGHGSVTSPQTQRGYTAFVHTKISRVIGASGIHTGTMSFGKMEGDASDKNIAFMLQDDEADGPYYHQEWEGMKQTTPIISGGMNALRLPAFFENLGHSNVILTAGGGSFGHKDGPKPGAISCRQGEEAWKAWKAGQYGNISLSDGVIEFAKTHEEIKGAFLTFQKDADQIYPGWKEKLGYTGESSVQAASFDWAKKASAAAFVGASVAPAKKESNVSLKALDQSSRYADLSLDEATLVKRLGCRLEWLVLISHERNGKHVLVAYIMKPKAGYDYLATAAHFAAESSTGTNVNVCTTDDFTKSVDALVYYIDPDSEEMKIAYPTLLFDRNIIDGRGMMCSFLTLAIGNNQGMGDVEYGKIYDFYLPPSFLRLYDGPAVNVEDMWRILGKGTSNGGLVVGTIIKPKLGLQPKPFGEACYAFWQGGDFIKNDEPQGNQVFCQMNECIPEVVKAMRACIKETGVGKLFSANITADDPNEMIARGKYCLSQFGPLSENCAFLVDGYVAGGTAVTCARRNFPKQFLHYHRAGHGSVTSPQTQRGYTAFVHTKISRVIGASGIHTGTMSFGKMEGDASDKNIAFMLQDDEADGPYYHQEWEGMKQTTPIISGGMNALRLPAFFENLGHSNVILTAGGGSFGHKDGPKPGAISCRQGEEAWKAWKAGQYGNISLSDGVIEFAKTHEEIKGAFLTFQKDADQIYPGWKEKLGYTGESSVQAASFDWAKKA	UNK	UNK	UNK	UNK
69	NRX	CAL5363010.1	CAL5363010.1 unnamed protein product [Camellia sinensis]	1106	MSPQTETKASVGFKAGVKDYKLTYYTPDYETKDTDILAAFRVTPQPGVPPEEAGAAVAAESSTGTWTTVWTDGLTSLDRYKGRCYHIEPVAGEESQFIAYVAYPLDLFEEGSVTNMFTSIVGNVFGFKALRALRLEDLRIPTAYVKTFQGPPHGIQVERDKLNKYGRPLLGCTIKPKLGLSAKNYGRAVYECLRGGLDFTKDDENVNSQPFMRWRDRFVFCAEAIYKAQAETGEIKGHYLNATAGTCEEMMKRAVFARELGVPIVMHDYLTGGFTANTSLAHYCRDNGLLLHIHRAMHAVIDRQKNHGMHFRVLAKALRMSGGDHIHAGTVVGKLEGEREITLGFVDLLRDDYVEKDRSRGIYFTQDWVSLPGVLPVASGGIHVWHMPALTEIFGDDSVLQFGGGTLGHPWGNAPGAVANRVALEACVQARNEGRDLAREGNEIIREASKWSPELAAACEVWKEIKFEFPAMDTLGQENYMEKWRFNSILSKKELEHRCRLSKSMDSLGPIENTSESEDPNRNERDKNIHSWNDSDSSSYSNVDHLFGVKDIQNFISDDTFLVRDSNGGGYSIYFDIENQIFEINKDRSFLSELESYFYSYRNSGYLNNGSKSEDPYYDHYISSTWDPMDEDMVSLDPIEFHSEEEPYKDRIDSYQRKTGLTEAVQTGIGQLNGIPVAIGVMDFQFMGGSMGSVVGEKITRLIEHATKKFLPLIIVCASGGARMQEGSLSLMQMAKISSALYDYQSNKKLFYISILTSPTTGGVTASFGMLGDIIIAEPNAYIAFAGKRVIEQTLNKTVPEGSQAAEYLFQKGLFDLIVPLGYENPREATGRIVCANCHLANKPVDIEVPQAVLPDTVFEAVVRIPYDMQLKQVLANGKKGALNVGAILILPEGFELAPPDRISPEMKEKIGNLSFQSYRPNKKNILVIGPVPGGNRGRGQIYPDGNKSNNTVYNATAAGIVSKIIRKEKGGYEITIADASDGRQGVDIIPPGPELLVSEGESIKFDQPLTSNPNVGGFGQGDAEIVLQDPLRVQGLLFFLASVVLAQIFLVLKKKQFEKGGQIQIAVQVNEAFSVEFDLPRRESRSVGFEPTTSGFGDPRSTELN	UNK	UNK	UNK	UNK
70	NRX	CAL5362979.1	CAL5362979.1 unnamed protein product [Camellia sinensis]	1105	MSPQTETKASVGFKAGVKDYKLTYYTPDYETKDTDILAAFRVTPQPGVPPEEAGAAVAAESSTGTWTTVWTDGLTSLDRYKGRCYHIEPVAGEESQFIAYVAYPLDLFEEGSVTNMFTSIVGNVFGFKALRALRLEDLRIPTAYVKTFQGPPHGIQVERDKLNKYGRPLLGCTIKPKLGLSAKNYGRAVYECLRGGLDFTKDDENVNSQPFMRWRDRFVFCAEAIYKAQAETGEIKGHYLNATAGTCEEMMKRAVFARELGVPIVMHDYLTGGFTANTSLAHYCRDNGLLLHIHRAMHAVIDRQKNHGMHFRVLAKALRMSGGDHIHAGTVVGKLEGEREITLGFVDLLRDDYVEKDRSRGIYFTQDWVSLPGVLPVASGGIHVWHMPALTEIFGDDSVLQFGGGTLGHPWGNAPGAVANRVALEACVQARNEGRDLAREGNEIIREASKWSPELAAACEVWKEIKFEFPAMDTLGQENYMEKWRFNSILSKKELEHRCRLSKSMDSLGPIENTSESEDPNRNDRDKNIHSWNDSDSSSYSNVDHLFGVKDIQNFISDDTFLVRDSNGGGYSIYFDIENQIFEINKDRSFLSELESYFYSYRNSGYLNNGSKSEDPYYDHYISTWDPMDEDMVSLDPIEFHSEEEPYKDRIDSYQRKTGLTEAVQTGIGQLNGIPVAIGVMDFQFMGGSMGSVVGEKITRLIEHATKKFLPLIIVCASGGARMQEGSLSLMQMAKISSALYDYQSNKKLFYISILTSPTTGGVTASFGMLGDIIIAEPNAYIAFAGKRVIEQTLNKTVPEGSQAAEYLFQKGLFDLIGYENPREATGRIVCANCHLANKPVDIEVPQAVLPDTVFEAVVRIPYDMQLKQVLANGKKGALNVGAILILPEGFELAPPDRISPEMKEKIGNLSFQSYRPNKKNILVIGPVPGGNRGRGQIYPDGNKSNNTVYNATAAGIVSKIIRKEKGGYEITIADASDGRQGVDIIPPGPELLVSEGESIKFDQPLTSNPNVGGFGQGDAEIVLQDPLRVQGLLFFLASVVLAQIFLVLKKKQFEKVQLRGQIQIAVQVNEAFSVEFDLPRRESRSVGFEPTTSGFGDPRSTELN	UNK	UNK	UNK	UNK
71	NRX	CAE7724232.1	CAE7724232.1 rbcL [Symbiodinium sp. CCMP2592]	1095	MAQRSSKMAIAGAAAGGVALLNAASAFVAAPAASQPALRGTPAAQAQAQSANAGSSLSTLAAGGAVAAAAVAAGARPGRQTRSTILPTTVVPAKESLVTLKALDQSSRYADLSLDEATLIKNGKHVLVAYIMKPKAGYDYLATAAHFAAESSTGTNVNVCTTDDFTKSVDALVYYIDPDSEEMKIAYPTLLFDRNIIDGRGMMCSFLTLAIGNNQGMGDVEYGKIYDFYLPPSFLRLYDGPGVNVEDMWRILGKGTSNGGLVVGTIIKPKLGLQPKPFGEACYAFWQGGDFIKNDEPQGNQVFCQMNECIPEVVKAMRACIKETGVGKLFSANITADDPNEMIARGKYCMSQFGPLSENCAFLVDGYVAGGTAVTCARRNFPKQFLHYHRAGHGSVTSPQTQRGYTAFVHTKISRVIGASGIHTGTMSFGKMEGDASDKNIAFMLQDDEADGPYYHQEWEGMKQTTPIISGGMNALRLPAFFENLGHSNVILTAGGGAFGHKDGPKPGAISCRQGEEAWKAWRSGQYGNISLSDGVIEFAKTHEEIKGAFLTFQKDADQIYPGWKEKLGYTGESSVQAASFDWAKKASAAAFVGASVAPAKKESSVSRKALDQSSRYADLSLDEATLIKNGKHVLVAYIMKPKAGYDYLATAAHFAAESSTGTNVNVCTTDDFTKSVDALVYYIDPDSEEMKIAYPTLLFDRNIIDGRGMMCSFLTLAIGNNQGMGDVEYGKIYDFYLPPSFLRLYDGPGVNVEDMWRILGKGTSNGGLVVGTIIKPKLGLQPKPFGEACYAFWQGGDFIKNDEPQGNQVFCQMNECIPEVVKAMRACIKETGVGKLFSANITADDPNEMIARGKYCMSQFGPLSENCAFLVDGYVAGGTAVTCARRNFPKQFLHYHRAGHGSVTSPQTQRGYTAFVHTKISRVIGASGIHTGTMSFGKMEGDASDKNIAFMLQDDEADGPYYHQEWEGMKQTTPIISGGMNALRLPAFFENLGHSNVILTAGGGAFGHKDGPKPGAISCRQGEEAWKAWRSGQYGNISLSDGVIEFAKTHEEIKGAFLTFQKDADQIYPGWKEKLGYTGESSVQAASFDWAKKA	UNK	UNK	UNK	UNK
72	NRX	CAK0900642.1	CAK0900642.1 unnamed protein product [Polarella glacialis]	1089	MAQRASLGAAAGLAAVACLKHGQSFVSSQVPPRAAFEETLQASPAEAAPALRGAAHAQQPSPTGGAAALAAPAAAAAIAAAVGSKRRGRASKLAAGQASCVVPVHSRASVARRALDQSSRYADLSLTEEDLIKNGQHVLVAYIMKPKAGYDYLATAAHFAAESSTGTNVNVCTTDDFTKTVDNEEMKIAYPTALFDRNITDGRAMMCSVLTLSIGNNQGMGDYLRLFDGPSCCVIDMWRILGRGTVGGGLVVGTIIKPKLGLQPKPFGQACYGFWQGGDFIKNDEPQGNQTFCQMNECIPEVVKAMRAAQEETGQGKLFSANITADDPNEMIARAKYILNQMGPMAENCAFLVDGYVAGGTAVTVARRNFPKQFLHYHRAGHGAVTSPQTQRGYTAFVHTKLSRVIGASGIHTGTMSFGKMEGDASDKNIGFMLQDDVADGPYYRQEWEGMKQTTPIISGGMNALRLPAFFENLGHSNVILTAGGGAFGHKDGPKQGAISCAQGEESWKLWKAGTYGDVSLSDGVVEYAKTHEELKGAFLTFQKDADQIYPGWKEKLGYTGESSVQAASFNWQKKELAAAFVGASKARKASSVTRQALDQSSRYADLSLTEEDLIKNGQHVLVAYIMKPKAGYDYLATAAHFAAESSTGTNVNVCTTDDFTKTVDALVYYIDPENEEMKIAYPTALFDRNITDGRAMMCSVLTLSIGNNQGMGDVDYGKIYDIYFPPQYLRLFDGPSCCVIDMWRILGRGTVGGGLVVGTIIKPKLGLQPKPFGQACYGFWQGGDFIKNDEPQGNQTFCQMNECIPEVVKAMRAAQEETGQGKLFSANITADDPNEMIARAKYILNQMGPMAENCAFLVDGYVAGGTAVTVARRNFPKQFLHYHRAGHGAVTSPQTQRGYTAFVHTKLSRVIGASGIHTGTMSFGKMEGDASDKNIGFMLQDDVADGPYYRQEWEGMKQTTPIISGGMNALRLPAFFENLGHSNVILTAGGGAFGHKDGPKQGAISCAQGEESWKLWKAGTYGDVSLSDGVVEYAKTHEELKGAFLTFQKDADQIYPGWKEKLGYTGESSVQAASFNCTCACSTGRRAA	UNK	UNK	UNK	UNK
73	NRX	CAE8624805.1	CAE8624805.1 unnamed protein product [Polarella glacialis]	1088	MAQRPTSSALSGGLALGGLAVGGVMLANSQTFVSAPTAATAPAHLRASAALAEGLQPVAAAAAPGGASAVPVAAACGAFAAAALAGQRASGRRQGRGPLLPTAVAQKESSMARRALDQSSRYADLSLDEEELIKNGKHLLVAYIMKPKAGYDYLATAAHFAAESSTGTNVNVCTTDDFTKSVDALVYYIDPDNEEMKIAYPTLLFDRNITDGRAMMCSVLTLSIGNNQGMGDVEYGKIYDIYFPPAYLRLFDGPNCNVVDMWRILNRGMSNGGLIVGTIIKPKLGLQPKPFGEACYAFWQGGDFIKNDEPQGNQVFCQMNECIPEVVKAMRAAIKETGSSKLFSANITADDPNEMIARGKYVLSQFGPLGENCAFLVDGYVAGGTAITVARRNFPSQFLHYHRAGHGAITSPQTQRGYTAFVHTKISRVIGASGIHTGTMSFGKMEGDASDKNIAFMLQDDEADGPYYHQEWEGMKQTTPIISGGMNALRLPAFFENLGHSNVILTAGGGSFGHKDGPKPGAISCRQGEESWKEWKAGKFGDVSLSDGIIEFAKTHEELKGAFLTFQKDADQIYPGWKEKLGYTGESSVQAATFDWAKKAAAAAFVGSSSSQAQKGSTVARRALDQSSRYADLSLDEEELIKNGKHLLVAYIMKPKAGYDYLATAAHFAAESSTGTNVNVCTTDDFTKSVDALVYYIDPDNEEMKIAYPTLLFDRNITDGRAMMCSVLTLSIGNNQGMGDVEYGKIYDIYFPPAYLRLFDGPNCNVVDMWRILNRGMSNGGLIVGTIIKPKLGLQPKPFGEACYAFWQGGDFIKNDEPQGNQADDPNEMIARGGSFGHKDGPKPGAISCRQGEESWKEWKAGKFGDVSLSDDIIEFAKTHEEHKGAFLTFQKDADQIYPGWKEKLGYTGESSVQAATFDWAKKAAAAPYIGGWVYAKTANLEGTYWNEVGYCPDGTAMNLAGNNMNHPERIGKDSHTPGSTLPKSFYMNAVGYLPDGTPLNTAGNNVNHPERIGPDMHKNGSPLPPPLKGYVNDIGYTPDGTPMNKAGNLSVKKLKDFEQYVLGMNSAQQFLQAFGLERIQPVALLLL	II	UNK	IIα	UNK
74	NRX	CAL5362998.1	CAL5362998.1 unnamed protein product [Camellia sinensis]	1088	MSPQTETKASVGFKAGVKDYKLTYYTPDYETKDTDILAAFRVTPQPGVPPEEAGAAVAAESSTGTWTTVWTDGLTSLDRYKGRCYHIEPVAGEESQFIAYVAYPLDLFEEGSVTNMFTSIVGNVFGFKALRALRLEDLRIPTAYVKTFQGPPHGIQVERDKLNKYGRPLLGCTIKPKLGLSAKNYGRAVYECLRGGLDFTKDDENVNSQPFMRWRDRFVFCAEAIYKAQAETGEIKGHYLNATAGTCEEMMKRAVFARELGVPIVMHDYLTGGFTANTSLAHYCRDNGLLLHIHRAMHAVIDRQKNHGMHFRVLAKALRMSERSLWALLIYCVMIMLKKTEAAVFISLKIGSLPGVLPVASGGIHVWHMPALTEIFGDDSVLQFGGGTLGHPWGNAPGAVANRVALEACVQARNEGRDLAREGNEIIREASKWSPELAAACEVWKEIKFEFPAMDTLGQENYMEKWRFNSILSKKELEHRCRLSKSMDSLGPIENTSESEDPNRNDRDKNIHSWNDSDSSSYSNVDHLFGVKDIQNFISDDTFLVRDSNGGGYSIYFDIENQIFEINKDRSFLSELESYFYSYRNSGYLNNGSKSEDPYYDHYISSTWDPMDEDMVSLDPIEFHSEEEPYKDRIDSYQRKTGLTEAVQTGIGQLNGIPVAIGVMDFQFMGGSMGSVVGEKITRLIEHATKKFLPLIIVCASGGARMQEGSLSLMQMAKISSALYDYQSNKKLFYISILTSPTTGGVTASFGMLGDIIIAEPNAYIAFAGKRVIEQTLNKTVPEGSQAAEYLFQKGLFDLIVPLGYENPREATGRIVCANCHLANKPVDIEVPQAVLPDTVFEAVVRIPYDMQLKQVLANGKKGALNVGAILILPEGFELAPPDRISPEMKEKIGNLSFQSYRPNKKNILVIGPVPGGNRGRGQIYPDGNKSNNTVYNATAAGIVSKIIRKEKGGYEITIADASDGRQGVDIIPPGPELLVSEGESIKFDQPLTSNPNVGGFGQGDAEIVLQDPLRVQGLLFFLASVVLAQIFLVLKKKQFEKGGQIQIAVQVNEAFSVEFDLPRRESRSVGFEPTTSGFGDPRSTELN	UNK	UNK	UNK	UNK
75	NRX	CAJ1429002.1	CAJ1429002.1 unnamed protein product [Effrenium voratum]	1074	MPPLMPSWHPLRLLRRASAAPMQPWRRLRAHRLPAPFLPLPAAVLWLLRQLLPSGQDASRALPACPPAWCKSRSSCVTRRALDQSSRYADLSLDEATLIKNGKHVLVAYIMKPKAGYDYLATAAHFAAESSTGTNVNVCTTDDFTKSVDALVYYIDPDNEEMKVAYPNLLFDRNIIDGRGMMCSFLTLAIGNNQGMGDVEYGKIYDFYLPPAFLRLYDGPSVNVMDMWRILGRGTTNGGLVVGTIIKPKLGLQPKPFGEACYSFWQGGDFIKNDEPQGNQVFCQMNECIPEVVKAMRAAIKETGSFKLFSANITADDPNEMIARGKYILSQFGPLSENCAFLVDGYVAGGTAVTCCRRNFPQQFLHYHRAGHGSVTSPQTQRGYTAFVHTKISRVIGASGIHVGTMSFGKMEGDASDKNIAFMLQDDEADGPYYRQEWQGMKQTTPIISGGMNALRLPAFFENLSHSNVILTAGGGAFGHKDGPKIGAISCRQGEDAWKAWKSGQFGNISLSDGVIEFAKTHEEIKGAFLTFQKDADQIYPGWKEKLGYTGESSVQAASFDWSKRAAAAAFVGASMAPAKKESPVTRQALDQSSRYADLSLDEATLIKNGKHVLVAYIMKPKAGYDYLATAAHFAAESSTGTNVNVCTTDDFTKSVDALVYYIDPDNEEMKVAYPNLLFDRNIIDGRGMMCSFLTLAIGNNQGMGDVEYGKIYDFYLPPAFLRLYDGPSVNVMDMWRILGRGTTNGGLVVGTIIKPKLGLQPKPFGEACYSFWQGGDFIKNDEPQGNQVFCQMNECIPEVVKAMRAAIKETGSFKLFSANITADDPNEMIARGKYILSQFGPLSENCAFLVDGYVAGGTAVTCCRRNFPQQFLHYHRAGHGSVTSPQTQRGYTAFVHTKISRVIGASGIHVGTMSFGKMEGDASDKNIAFMLQDDEADGPYYRQEWQGMKQTTPIISGGMNALRLPAFFENLSHSNVILTAGGGAFGHKDGPKIGAISCRQGEDAWKAWKSGQFGNISLSDGVIEFAKTHEEIKGAFLTFQKDADQIYPGWKEKLGYTGESSVQAASFDWSKRA	UNK	UNK	UNK	UNK
76	NRX	KAF8369695.1	KAF8369695.1 hypothetical protein HHK36_032282 [Tetracentron sinense]	1073	MTGGSLGQRTGSYGSLQQHLQNSVLPIQTTSVVVRKQSKMLLSGSREKERFLHRIFKFTGRRGFGMLLLGVVSVLVFITGLSAINKDVDSPMSADTHHAKYVQNIRPNDSMTSTYPESSLFYGVQDNTDNISYALNAIPVSGDHKAQPPPPPPPPAAAAVFMGYVLPAGNPCENFVLPPPPADRKRTGPRPCPVCYLPIEQAISLMPKAPSVSPVLMNLTYVNEDNSTRTEPVGGSEFGGYPSLKQRNDSFNLKESMNVHCGFVRGSKPGRQTGFNIDDADLLEMEECRGIIVASAIFGNYDIIQQPKNISEAAKKNACFYMFIDEETEAYMKNSSALASSKRVGLWRIVVVHNLPFIDARRNGKIPKLLLHRLFPNARFSIWIDGKLELVVDPYQILERFLWRKNASFAISRHYRRFDVFEEAEANKAAGKYANASINYQVEFYKREGLTPYSEAKLPITSDVPEGCVIIREHIPITNLFTCLWFNEVDRFTSRDQISFSTVRDKIMSKVNWNINMFMDCERRNFVVQAYHRDVLEHIATPVAVVVHPPPPLDIHPPPPLVIHPPPPLDIHPPPPLVIHPPLPLVNEAPRKSSRETVNDNRVVNTPVRKSPTKRGREKRSGSRRHRKTAAETKASVGFKAGVKDYKLTYYTIEYKTKDTDILAAFRVTPQPGVLPEEAGAAVVAKSSTDTWTTVWTNELTSLDHYKGRCYHIKLVVGEESQFIAYVAYPLDLFEEGSVTNMFTSIVGNVFGFKALRALRLEDLRIPPAYSKTFQGPPHGIQVERDKLNKYGCPLLGCTIKPNLGLSAKNYGRAVYECLRGGLDFTKDDENVNSQPFMLWRDRTCEEIIKRAVFARELGVPIVMHDWLIGGFTANTSLSYYCRDNGLLLHIHRAMHAVIDRQKNHGIHFRVLAKALRMSGGDHIHAGTVVGKLEGEREITLGFVDLLRDDYIEKDRGRGIYFSQDWVSLPGVLPVASGGIHVWHMPALTEIFGDDSVLQFGGGTLGHPWGNAPGAVANRVALEACVQARNEGRDLAREGNEIIREAGQWSNELSAACAVWKEIKFEFPAMDTL	UNK	UNK	UNK	UNK
77	NRX	THU43618.1	THU43618.1 hypothetical protein C4D60_Mb00t03600 [Musa balbisiana]	1070	MPIFTSRGGTYVTTTETKASVGFKAGVKDYKLTYYTPDYEVKDTDILAAFRVTPQPGVPPEEAGAAVAAESSTGTWTTVWTDGLTSLDRYKGRCYHIEAVVGEENQYIAYVAYPLDLFEEGSVTNMFTSIVGNVFGFKALRALRLEDLRIPTSYSKTFQGPPHGIQVERDKLNKYGRPLLGCTIKPKLGLSAKNYGRAVYECLRGGLDFTKDDENVNSQPFMRWRDRFLFCAEAIFKAQAETGEIKGHYLNATAGTCEEMMKRAICARELGVPIVMHDYLTGGFTANTSLAHYCRDNGLLLHIHRAMHAVIDRQKNHGMHFRVLAKALRMSGGDHIHAGTVVGKLEGEREMTLGFVDLLRDDYIEKDRSRGIFFTQDWVSMPGVLPVASGGIHVWHMPALTEIFGDDSVLQFGGGTLGHPWGNAPGAVANRVALEACVQARNEGRDLAREGNEIIREASKWSPELAAACEVWKEIKFEFEPVDKLDKEKKNSSESGRSSKRTRKNFNDFHEEVEFHEEVESDFHEEVESDFHEEVESDFHEEVESDFHEEVESDFHEEVESDFHEEVESDFHEEVESDFHEEVESDFHEEVESDFHEECGYHLKMSSSDRIELSIDPGTWDPLDKDMISIDPIDFRSKEEPYGDRIDFYQRRTGLADAIQTGIGQINGIPVAIGVMDFQFMGGSMGSVVGEKITRLIEYATNRSLPVIIVCASGGARMQEGSLSLMQMAKISSASSNYQSDKKLFYVSILTSPTTGGVTASFGMLGDIIIAEPNAYIAFAGKRVIEQTLKKQGYENPREATGRIVCANCHLANKPVDIEVPQAVLPDTVFEAVVRIPYDKQLKQVLANGKKGTLNVGAVLILPDGFELAPLDRISPELKEKIGNLSFQSYRPNKRNIIVIGPVPGQKYSEIVFPILSPDPATKKDVHFLKYPIYVGGNRGRGQIYPDGSKSNNTVYNATSAGIVSRIVRKEKGGYEITIVDASDGHQVVDIIPPGPELLVSEGESIKLDQPLTSNPNVGGFGQGDAEIVLQDPLRVQGLLFFLASVILAQVFLVLKKKQFEKVQLYEMNF	UNK	UNK	UNK	UNK
78	NRX	CAL5362989.1	CAL5362989.1 unnamed protein product [Camellia sinensis]	1068	MSPQTETKASVGFKAGVKDYKLTYYTPDYETKDTDILAAFRVTPQPGVPPEEAGAAVAAESSTGTWTTVWTDGLTSLDRYKGRCYHIEPVAGEESQFIAYVAYPLDLFEEGSVTNMFTSIVGNVFGFKALRALRLEDLRIPTAYVKTFQGPPHGIQVERDKLNKYGRPLLGCTIKPKLGLSAKNYGRAVYECLRGGLDFTKDDENVNSQPFMRWRDRFVFCAEAIYKAQAETGEIKGHYLNATAGTCEEMMKRAVFARELGVPIVMHDYLTGGFTANTSLAHYCRDNGLLLHIHRAMHAVIDRQKNHGMHFRVLAKALRMSGGDHIHAGTVVGKLEGEREITLGFVDLLRDDYVEKDRSRGIYFTQDWVSLPGVLPVASGGIHVWHMPALTEIFGDDSVLQFGGGTLGHPWGNAPGAVANRVALEACVQARNEGRDLAREGNEIIREASKWSPELAAACEVWKEIKFEFPAMDTLGQENYMEKWRFNSILSKKELEHRCRLSKSMDSLGPIENTSESEDPNRNDRDKNIHSWNDSDSSSYSNVDHLFGVKDIQNFISDDTFLVRDSNGGGYSIYFDIENQIFEINKDRSFLSELESYFYSYRNSGYLNNGSKSEDPYYDHYISSTWDPMDEDMVSLDPIEFHSEEEPYKDRIDSYQRKTGLTEAVQTGIGQLNGIPVAIGVMDFQFMGGSMGSVVGEKITRLIEHATKKFLPLIIVCASGGARMQEGSLSLMQMAKISSALYDYQSNKKLFYISILTSPTTGGVTASFGMLGDIIIAEPNAYIAFAGKRVIEQTLNKTVPEGSQAAEYLFQKGLFDLIVPLGYENPREATGRIVCANCHLANKPVDIEVPQAVLPDTVFEAVVRIPYDMQLKQVLANGKKGALNVGAILILPEGFELAPPDRISPEMKEKIGNLSFQSYRPNKKNILVIGPVPGGNRGRGQIYPDGNKSNNTVYNATAAGIVSKIIRKEKGGYEITIADASDGRQGVDIIPPGPELLVSEGESIKFDQPLTSNPNVGGFGQGDAEIVLQDPLRVQGLLFFLASVVLAQIFLVLKKKQFEKVQLSEMNF	UNK	UNK	UNK	UNK
79	NRX	AAO13030.1	AAO13030.1 ribulose 1,5-bisphosphate carboxylase oxygenase form II, partial [Prorocentrum minimum]	1057	GHGAVTSPQTQRGYTAFVHTKLSRVIGASGIHTGTMSFGKMEGDASDKNIGFMLQDDVADGPYYRQEWEGMKQTTPIISGGMNALRLPAFFENLGHSNVILTAGGGAFGHKDGPKQGAISCAQGEESWKLWKAGTYGDVSLSDGVVEYAKTHEELKGAFLTFQKDADQIYPGWKEKLGYTGESSVQAASFNWQKKDLAAAFVGASTTRKASSVARRALDQSSRYADLSLTEEDLIKNGQHVLVAYIMKPKAGYDYLATAAHFAAESSTGTNVNVCTTDDFTKTVDALVYYIDPENEEMKIAYPTALFDRNITDGRAMMCSVLTLSIGNNQGMGDVDYGKIYDIYFPPQYLRLFDGPSCCVIDMWRILGRGTVGGGLVVGTIIKPKLGLQPKPFGQACYGFWQGGDFIKNDEPQGNQTFCQMNECIPEVVKAMRAAQEETGQGKLFSANITADDPNEMIARAKYILNQMGPMAENCAFLVDGYVAGGTAVTVARRNFPKQFLHYHRAGHGAVTSPQTQRGYTAFVHTKLSRVIGASGIHTGTMSFGKMEGDASDKNIGFMLQDDVADGPYYRQEWEGMKQTTPIISGGMNALRLPAFFENLGHSNVILTAGGGAFGHKDGPKQGAISCAQGEESWKLWKAGTYGDVSLSDGVVEYAKTHEELKGAFLTFQKDADQIYPGWKEKLGYTGESSVQAASFNWQKKDLAAAFVGASKARKASSVTRRALDQSSRYADLSLTEEDLIKNGQHVLVAYIMKPKAGYDYLATAAHFAAESSTGTNVNVCTTDDFTKTVDALVYYIDPENEEMKIAYPTALFDRNITDGRAMMCSVLTLSIGNNQGMGDVDYGKIYDIYFPPQYLRLFDGPSCCVIDMWRILGRGTVGGGLVVGTIIKPKLGLQPKPFGQACYGFWQGGDFIKNDEPQGNQTFCQMNECIPEVVKAMRAAQEETGQGKLFSANITADDPNEMIARAKYILNQMGPMAENCAFLVDGYVAGGTAVTVARRNFPKQFLHYHRAGHGAVTSPQTQRGYTAFVHTKLSRVIGASGIHTGTMSFGKMEGDA	UNK	UNK	UNK	UNK
80	NRX	AAO13025.1	AAO13025.1 ribulose 1,5-bisphosphate carboxylase oxygenase form II, partial [Prorocentrum minimum]	1057	GHGAVTSPQTQRGYTAFVHTKLSRVIGASGIHTGTMSFGKMEGDASDKNIGFMLQDDVADGPYYRQEWEGMKQTTPIISGGMNALRLPAFFENLGHSNVILTAGGGAFGHKDGPKQGAISCAQGEESWKLWKAGTYGDVSLSDGVVEYAKTHEELKGAFLTFQKDADQIYPGWKEKLGYTGESSVQAASFNWQKKELAAAFVGASKARKASSVTRRALDQSSRYADLSLTEEDLIKNGQHVLVAYIMKPKAGYDYLATAAHFAAESSTGTNVNVCTTDDFTKTVDALVYYIDPENEEMKIAYPTALFDRNITDGRAMMCSVLTLSIGNNQGMGDVDYGKIYDIYFPPQYLRLFDGPSCCVIDMWRILGRGTVGGGLVVGTIIKPKLGLQPKPFGQACYGFWQGGDFIKNDEPQGNQTFCQMNECIPEVVKAMRAAQEETGQGKLFSANITADDPNEMIARAKYILNQMGPMAENCAFLVDGYVAGGTAVTVARRNFPKQFLHYHRAGHGAVTSPQTQRGYTAFVHTKLSRVIGASGIHTGTMSFGKMEGDASDKNIGFMLQDDVADGPYYRQEWEGMKQTTPIISGGMNALRLPAFFENLGHSNVILTAGGGAFGHKDGPKQGAISCAQGEESWKLWKAGTYGDVSLSDGVVEYAKTHEELKGAFLTFQKDADQIYPGWKEKLGYTGESSVQAASFNWQKKDLAAAFVGASTTRKASSVARRALDQSSRYADLSLTEEDLIKNGQHVLVAYIMKPKAGYDYLATAAHFAAESSTGTNVNVCTTDDFTKTVDALVYYIDPENEEMKIAYPTALFDRNITDGRAMMCSVLTLSIGNNQGMGDVDYGKIYDIYFPPQYLRLFDGPSCCVIDMWRILGRGTVGGGLVVGTIIKPKLGLQPKPFGQACYGFWQGGDFIKNDEPQGNQTFCQMNECIPEVVKAMRAAQEETGQGKLFSANITADDPNEMIARAKYILNQMGPMAENCAFLVDGYVAGGTAVTVARRNFPKQFLHYHRAGHGAVTSPQTQRGYTAFVHTKLSRVIGASGIHTGTMSFGKMEGDA	UNK	UNK	UNK	UNK
81	NRX	AAO13032.1	AAO13032.1 ribulose 1,5-bisphosphate carboxylase oxygenase form II, partial [Prorocentrum minimum]	1057	GHGAVTSPQTQRGYTAFVHTKLSRVIGASGIHTGTMSFGKMEGDASDKNIGFMLQDDVADGPYYRQEWEGMKQTTPIISGGMNALRLPAFFENLGHSNVILTAGGGAFGHKDGPKQGAISCAQGEESWKLWKAGTYGDVSLSDGVVEYAKTHEELKGAFLTFQKDADQIYPGWKEKLGYTGESSVQAASFNWQKKDLAAAFVGASTTRKASSVARRALDQSSRYADLSLTEEDLIKNGQHVLVAYIMKPKAGYDYLATAAHFAAESSTGTNVNVCTTDDFTKTVDALVYYIDPENEEMKIAYPTALFDRNITDGRAMMCSVLTLSIGNNQGMGDVDYGKIYDIYFPPQYLRLFDGPSCCVIDMWRILGRGTVGGGLVVGTIIKPKLGLQPKPFGQACYGFWQGGDFIKNDEPQGNQTFCQMNECIPEVVKAMRAAQEETGQGKLFSANITADDPNEMIARAKYILNQMGPMAENCAFLVDGYVAGGTAVTVARRNFPKQFLHYHRAGHGAVTSPQTQRGYTAFVHTKLSRVIGASGIHTGTMSFGKMEGDASDKNIGFMLQDDVADGPYYRQEWEGMKQTTPIISGGMNALRLPAFFENLGHSNVILTAGGGAFGHKDGPKQGAISCAQGEESWKLWKAGTYGDVSLSDGVVEYAKTHEELKGAFLTFQKDADQIYPGWKEKLGYTGESSVQAASFNWQKKDLAAAFVGASTTRKASSVARRALDQSSRYADLSLTEEDLIKNGQHVLVAYIMKPKAGYDYLATAAHFAAESSTGTNVNVCTTDDFTKTVDALVYYIDPENEEMKIAYPTALFDRNITDGRAMMCSVLTLSIGNNQGMGDVDYGKIYDIYFPPQYLRLFDGPSCCVIDMWRILGRGTVGGGLVVGTIIKPKLGLQPKPFGQACYGFWQGGDFIKNDEPQGNQTFCQMNECIPEVVKAMRAAQEETGQGKLFSANITADDPNEMIARAKYILNQMGPMAENCAFLVDGYVAGGTAVTVARRNFPKQFLHYHRAGHGAVTSPQTQRGYTAFVHTKLSRVIGASGIHTGTMSFGKMEGDA	UNK	UNK	UNK	UNK
82	NRX	AAO13031.1	AAO13031.1 ribulose 1,5-bisphosphate carboxylase oxygenase form II, partial [Prorocentrum minimum]	1057	GHGAVTSPQTQRGYTAFVHTKLSRVIGASGIHTGTMSFGKMEGDASDKNIGFMLQDDVADGPYYRQEWEGMKQTTPIISGGMNALRLPAFFENLGHSNVILTAGGGAFGHKDGPKQGAISCAQGEESWKLWKAGTYGDVSLSDGVVEYAKTHEELKGAFLTFQKDADQIYPGWKEKLGYTGESSVQAASFNWQKKDLAAAFVGASKARTASSVTRRGLDQSSRYADLSLTEEDLIKNGQHVLVAYIMKPKAGYDYLATAAHFAAESSTGTNVNVCTTDDFTKTVDALVYYIDPENEEMKIAYPTALFDRNITDGRAMMCSVLTLSIGNNQGMGDVDYGKIYDIYFPPQYLRLFDGPSCCVIDMWRILGRGTVGGGLVVGTIIKPKLGLQPKPFGQACYGFWQGGDFIKNDEPQGNQTFCQMNECIPEVVKAMRAAQEETGQGKLFSANITADDPNEMIARAKYILNQMGPMAENCAFLVDGYVAGGTAVTVARRNFPKQFLHYHRAGHGAVTSPQTQRGYTAFVHTKLSRVIGASGIHTGTMSFGKMEGDASDKNIGFMLQDDVADGPYYRQEWEGMKQTTPIISGGMNALRLPAFFENLGHSNVILTAGGGAFGHKDGPKQGAISCAQGEESWKLWKAGTYGDVSLSDGVVEYAKTHEELKGAFLTFQKDADQIYPGWKEKLGYTGESSVQAASFNWQKKDLAAAFVGASKARTASSVTRRGLDQSSRYADLSLTEEDLIKNGQHVLVAYIMKPKAGYDYLATAAHFAAESSTGTNVNVCTTDDFTKTVDALVYYIDPENEEMKIAYPTALFDRNITDGRAMMCSVLTLSIGNNQGMGDVDYGKIYDIYFPPQYLRLFDGPSCCVIDMWRILGRGTVGGGLVVGTIIKPKLGLQPKPFGQACYGFWQGGDFIKNDEPQGNQTFCQMNECIPEVVKAMRAAQEETGQGKLFSANITADDPNEMIARAKYILNQMGPMAENCAFLVDGYVAGGTAVTVARRNFPKQFLHYHRAGHGAVTSPQTQRGYTAFVHTKLSRVIGASGIHTGTMSFGKMEGDA	UNK	UNK	UNK	UNK
83	NRX	CAL5362897.1	CAL5362897.1 unnamed protein product [Camellia sinensis]	1053	MSPQTETKASVGFKAGVKDYKLTYYTPDYETKDTDILAAFRVTPQPGVPPEEAGAAVAAESSTGTWTTVWTDGLTSLDRYKGRCYHIEPVAGEESQFIAYVAYPLDLFEEGSVTNMFTSIVGNVFGFKALRALRLEDLRIPTAYVKTFQGPPHGIQVERDKLNKYGRPLLGCTIKPKLGLSAKNYGRAVYECLRGGLDFTKDDENVNSQPFMRWRDRFVFCAEAIYKAQAETGEIKGHYLNATAGTCEEMMKRAVFARELGVPIVMHDYLTGGFTANTSLAHYCRDNGLLLHIHRAMHAVIDRQKNHGMHFRVLAKALRMSGGDHIHAGTVVGKLEGEREITLGFVDLLRDDYVEKDRSRGIYFTQDWVSLPGVLPVASGGIHVWHMPALTEIFGDDSVLQFGGGTIGHPWGNAPGAVANRVALEACVQARNEGRDLAREGNEIIREASKWSPELAAACEVWKEIKFEFPAMDTLGQENYMEKWRFNSILSKKELEHRCRLSKSMDSLGPIENTSESEDPNRNDRDKNIHSWNDSDSSSYSNVDHLFGVKDIQNFISDDTFLVRDSTWDPMDEDMVSLDPIEFHSEEEPYKDRIDSYQRKTGLTEAVQTGIGQLNGIPVAIGVMDFQFMGGSMGSVVGEKITRLIEHATKKFLPLIIVCASGGARMQEGSLSLMQMAKISSALYDYQSNKKLFYISILTSPTTGGVTASFGMLGDIIIAEPNAYIAFAGKRVIEQTLNKTVPEGSQAAEYLFQKGLFDLIGYENPREATGRIVCANCHLANKPVDIEVPQAVLPDTVFEAVVRIPYDMQLKQVLANGKKGALNVGAILILPEGFELAPPDRISPEMKEKIGNLSFQSYRPNKKNILVIGGKQGKGVRFIQIYPDGNKSNNTVYNATAAGIVSKIIRKEKGGYEITIADASDGRQGVDIIPPGPELLVSEGESIKFDQPLTSNPNVGGFGQGDAEIVLQDPLRVQGLLFFLASVVLAQIFLVLKKKQFEKVQLSEMNLRGQIQIAVQVNEAFSVEFDLPRRESRSVGFEPTTSGFGDPRSTELN	UNK	UNK	UNK	UNK
84	NRX	CAJ1394660.1	CAJ1394660.1 unnamed protein product [Effrenium voratum]	1051	MAQAQSAPSSSALPAIACGGAVAAAAAVAAQRTGRQSRTSSLPTSVVPVKDSRVTRRALDQSSRYADLSLDEATLIKNGKHVLVAYIMKPKAGYDYLATAAHFAAESSTGTNVNVCTTDDFTKSVDALVYYIDPDNEEMKIAYPNLLFDRNITDGRGMMCSFLTLAIGNNQGMGDVEYGKIYDFYLPPAFLRLYDGPSVNVQDMWRILGRGTTNGGLVVGTIIKPKLGLQPKPFGEACYSFWQGGDFIKNDEPQGNQVFCQMNECIPEVVKAMRAAIKETGSFKLFSANITADDPNEMIARGKYILSQFGPLSENCAFLVDGYVAGGTAVTCCRRNFPKQFLHYHRAGHGSVTSPQTQRGYTAFVHTKISRVIGASGIHVGTMSFGKMEGDASDKNIAFMLQDDEADGPYYRQEWQGMKQTTPIISGGMNALRLPAFFENLSHSNVILTAGGGAFGHKDGPKIGAISCRQGEDAWKAWKSGQYGNISLSDGVIEFAKTHEEIKGAFLTFQKDADQIYPGWKEKLGYTGESSVQAASFDWAKRASAAAFVGASVAPAKKESSVTRQALDQSSRYADLSLDEATLIKNGKHVLVAYIMKPKAGYDYLATAAHFAAESSTGTNVNVCTTDDFTKSVDALVYYIDPDNEEMKIAYPNLLFDRNITDGRGMMCSFLTLAIGNNQGMGDVEYGKIYDFYLPPAFLRLYDGPSVNVQDMWRILGRGTTNGGLVVGTIIKPKLGLQPKPFGEACYSFWQGGDFIKNDEPQGNQVFCQMNECIPEVVKAMRAAIKETGSFKLFSANITADDPNEMIARGKYILSQFGPLSENCAFLVDGYVAGGTAVTCCRRNFPKQFLHYHRAGHGSVTSPQTQRGYTAFVHTKISRVIGASGIHVGTMSFGKMEGDASDKNIAFMLQDDEADGPYYRQEWQGMKQTTPIISGGMNALRLPAFFENLSHSNVILTAGGGAFGHKDGPKIGAISCRQGEDAWKAWKSGQFGNISLSDGVIEFAKTHEEIKGAFLTFQKDADQIYPGWKEKLGYTGESSVQAASFDWAKRA	UNK	UNK	UNK	UNK
85	NRX	CAK0820264.1	CAK0820264.1 unnamed protein product [Polarella glacialis]	1045	MRTRSTLAGRRSSATRASPPSRPPASTGRRRIWPRRSLAPARLAKRAPWPAVPWTSRAVRGPLADGGGPDQERPACAGGLHHEAQGGLRLPGHGGALRGGVLHRHERQRVHHRRLHQTVDALVYYIDPENEEMKIAYPTALFDRNITDGRAMMCSVLTLSIGNNQGMGDVDYGKIYDIYFPPQYLRLFDGPSCCVIDMWRILGRGTVGGGLVVGTIIKPKLGLQPKPFGQACYGFWQGGDFIKNDEPQGNQTFCQMNECIPEVVKAMRAAQEETGQGKLFSANITADDPNEMIARAKYILNQMGPMAENCAFLVDGYVAGGTAVTVARRNFPKQFLHYHRAGHGAVTSPQTQRGYTAFVHTKLSRVIGASGIHTGTMSFGKMEGDASDKNIGFMLQDDVADGPYYRQEWEGMKQTTPIISGGMNALRLPAFFENLGHSNVILTAGGGAFGHKDGPKQGAISCAQGEESWKLWKAGTYGDVSLSDGVVEYAKTHEELKGAFLTFQKDADQIYPGWKEKLGYTGESSVQAASFNWQKKDLAAAFVGASTTRKASSVARRALDQSSRYADLSLTEEDLIKNGQHVLVAYIMKPKAGYDYLATAAHFAAESSTGTNVNVCTTDDFTKTVDALVYYIDPENEEMKIAYPTALFDRNITDGRAMMCSVLTLSIGNNQGMGDVDYGKIYDIYFPPQYLRLFDGPSCCVIDMWRILGRGTVGGGLVVGTIIKPKLGLQPKPFGQACYGFWQGGDFIKNDEPQGNQTFCQMNECIPEVVKAMRAAQEETGQGKLFSANITADDPNEMIARAKYILNQMGPMAENCAFLVDGYVAGGTAVTVARRNFPKQFLHYHRAGHGAVTSPQTQRGYTAFVHTKLSRVIGASGIHTGTMSFGKMEGDASDKNIGFMLQDDVADGPYYRQEWEGMKQTTPIISGGMNALRLPAFFENLGHSNVILTAGGGAFGHKDGPKQGAISCAQGEESWKLWKAGTYGDVSLSDGVVEYAKTHEELKGAFLTFQKDADQIYPGWKEKLGYTGESSVQAASFNWQKKELS	UNK	UNK	UNK	UNK
86	NRX	CAE8592740.1	CAE8592740.1 unnamed protein product [Polarella glacialis]	1043	MKIAYPTLLFDRNITDGRAMMCSVLTLSIGNNQGMGDVEYGKIYDIYFPPAYLRLFDGPNCNVVDMWRILNRGMSNGGLIVGTIIKPKLGLQPKPFGEACYAFWQGGDFIKNDEPQGNQVFCQMNECIPEVVKAMRAAIKETGSSKLFSANITADDPNEMIARGKYVLSQFGPLGENCAFLVDGYVAGGTAITVARRNFPSQFLHYHRAGHGAITSPQTQRGYTAFVHTKISRVIGASGIHTGTMSFGKMEGDASDKNIAFMLQDDEADGPYYHQEWEGMKQTTPIISGGMNALRLPAFFENLGHSNVILTAGGGSFGHKDGPKPGAISCRQGEESWKEWKAGKFGDVSLSDGIIEFAKTHEELKGAFLTFQKDADQIYPGWKEKLGYTGESSVQAATFDWAKKAAAAAFVGASVAPAQKESSVTCRALDQSSRYADLSLDEEELIKNGKHLLVAYIMKPKAGYDYLATAAHFAAESSTGTNVNVCTTDDFTKSVDALVYYIDPDNEEMKIAYPTLLFDRNITDGRAMMCSVLTLSIGNNQGMGDVEYGKIYDIYFPPAYLRLFDGPNCNVVDMWRILNRGMSNGGLIVGTIIKPKLGLQPKPFGEACYAFWQGGDFIKNDEPQGNQVFCQMNECIPEVVKAMRAAIKETGSSKLFSANITADDPNEMIARGKYVLSQFGPLGENCAFLVDGYVAGGTAITVARRNFPSQFLHYHRAGHGAITSPQTQRGYTAFVHTKISRVIGASGIHTGTMSFGKMEGDASDKNIAFMLQDDEADGPYYHQEWEGMKQTTPIISGGMNALRLPAFFENLGHSNVILTAGGGSFGHKDGPKPGAISCRQGEESWKEWKAGKFGDVSLSDGIIEFAKTHEELKGAFLTFQKDADQIYPGWKEKLGYTGESSVQAATFDWAKKAAAAPYIGGWVYAKTPNVEGVYWNEVGYCPDGTAMNLAGNETNHPEKIKKDMHTPGSTLPKSFYMNAVGYLPDGTPLNMAGNEVNHPEKIGPDPHKNGSPLPPPLKGYVNDIGYTPDGTPMDKAGNLSVKK	UNK	UNK	UNK	UNK
87	NRX	CAE8587171.1	CAE8587171.1 unnamed protein product, partial [Polarella glacialis]	1042	ANITADDPNEMIARGKYVLSQFGPLGENCAFLVDGYVAGGTAITVARRNFPSQFLHYHRAGHGAITSPQTQRGYTAFVHTKISRVIGASGIHTGTMSFGKMEGDASDKNIAFMLQDDEADGPYYHQEWEGMKQTTPIISGGMNALRLPAFFENLGHSNVILTAGGGSFGHKDGPKPGAISCRQGEESWKEWKAGKFGDVSLSDGIIEFAKTHEELKGAFLTFQKDADQIYPGWKEKLGYTGESSVQAATFDWAKKAAAASFVGSSVAAAQKESSVARRALDQSSRYADLSLDEEELIKNGKHLLVAYIMKPKAGYDYLATAAHFAAESSTGTNVNVCTTDDFTKSVDALVYYIDPDNEEMKIAYPTLLFDRNITDGRAMMCSVLTLSIGNNQGMGDVEYGKIYDIYFPPAYLRLFDGPNCNVVDMWRILNRGMSNGGLIVGTIIKPKLGLQPKPFGEACYAFWQGGDFIKNDEPQGNQVFCQMNECIPEVVKAMRAAIKETGSSKLFSANITADDPNEMIARGKYVLSQFGPLGENCAFLVDGYVAGGTAITVARRNFPSQFLHYHRAGHGAITSPQTQRGYTAFVHTKISRVIGASGIHTGTMSFGKMEGDASDKNIAFMLQDDEADGPYYHQEWEGMKQTTPIISGGMNALRLPAFFENLGHSNVILTAGGGSFGHKDGPKPGAISCRQGEESWKEWKAGKFGDVSLSDGIIEFAKTHEELKGAFLTFQKDADQIYPGWKEKLGYTGESSVQAATFDWAKKAAAASFVGSSVAPAQKESSVARRALDQSSRYADLSLDEEELIKNGKHLLVAYIMKPKAGYDYLATAAHFAAESSTGTNVNVCTTDDFTKSVDALVYYIDPDNEEMKIAYPTLLFDRNITDGRAMMCSVLTLSIGNNQGMGDVEYGKIYDIYFPPAYLRLFDGPNCNVVDMWRILNRGMSNGGLIVGTIIKPKLGLQPKPFGEACYAFWQGGDFIKNDEPQGNQVFCQMNECIPEVVKAMRAAIKETGSSKLFSANITADDPNEMIARGKYVLSQFGPLG	UNK	UNK	UNK	UNK
88	NRX	OLQ00888.1	OLQ00888.1 Ribulose bisphosphate carboxylase, chloroplastic [Symbiodinium microadriaticum]	1036	MLLRFVLALQATEYPSIPQKLSEMGEFPDADPARCHLWLLPRGAFLALNLSGCGDDGSGGRRCDLAATIAAILLHPEVFELGQSNFRASILGANISAGTDARIAGGAVLAAAATSGRAARSRGSTPLPTSVMPVRQSATARKALDQSSRYADLSLDEATLIKNGKHVLVAYIMKPKAGYDYLATAAHFAAESSTGTNVNVCTTDDFTKSVDALVYYIDPDSEEMKIAYPNLLFDRNIIDGRGMMCSFLTLSIGNNQGMGDVEYGKIYDFYLPPAFLRLYDGPAVNVEDMWRILGKGTSNGGLVVGTIIKPKLGLQPKPFGEACYAFWQGGDFIKNEAREQTNGLWESLHAAQDEPQGNQVFCQMNEVIPEVVKAMRACIKETGVGKLFSANITADDPNEMIARGKYCMSQFGPLSENCAFLVDGYVAGGTAVTCARRNFPKQFLHYHRAGHGSVTSPQTQRGYTAFVHTKISRVIGASGIHTGTMSFGKMEGDASDKNIAFMLQDDEADGPYYHQEWEGMKQTTPIISGGMNALRLPAFFENLGHSNVILTAGGGSFGHKDGPKPGAISCRQGEEAWKAWKAGQYGNISLSDGVIEFAKTHEEIKGAFLTFQKDADQIYPGWKEKLGYTGESSVQAASFDWAKKASAAAFVGCNATERTPQVARAVTPYGRNPNVLADLEFSNDTGYLPDGTPMNRAGNIINHPENIGPDRHAPGSPLPRANFVNSVGYLPDGTPLNKAGNAINHPENIGPDRHAPGSPLPRANFVNSVGYLPDGTPLNKAGNAINHPETIGPDLHTPGSPLPPSKYAADIGYLVDGTDMAIAGNLSVQGGAAPAAAPASMSAPTPVATSFAGSSPANGVKLRTAGNFLYGFQRDSFCDLEFSNDIGYLPDGTPVNRAGNAINHPETIGPDRHAPGSPLPRAGNAINHPETIGPDRHAPGSPLPRAGNAINHPENIGPDSHAPGSPLPAAIFVNDIGYLPDGTPLNKAGNAINHPETIGPDMHTPGSPLPPSKYAQDVGYLVDGTPMETAGNLSVQ	UNK	UNK	UNK	UNK
89	GAL	KAH0643467.1	KAH0643467.1	1030	MSCREGFMSPQTETKASVGFKAGVKEYKLTYYTPEYQTKDTDILAAFRVTPQPGVPPEEAGAAVAAESSTGTWTTVWTDGLTSLDRYKGRCYRIERVVGEKDQYIAYVAYPLDLFEEGSVTNMLTSIVGNVFGFKALRALRLEDLRIPVAYVKTFQGPPHGIQVERDKLNKYGRPLLGCTIKPKLGLSAKNYGRAVYECLRGGLDFTKDDENVNSQPFMRWRDRFLFCAEALFKAQAETGEIKGHYLNATAGTCEEMMKRAVFARELGTPIVMHDYLTGGFTANTTLAHYCRDNGLLLHIHRAMHAVIDRQKNHGMHFRVLAKALRMSGGDHIHSGTVVGKLEGERDITLGFVDLLRDDFIEQDRSRGIYFTQDWVSLPGVLPVASGGIHVWHMPALTEIFGDDSVLQFGGGTLGHPWGNAPGAVANRVALEACVKARNEGRDLAREGNEIIREAAKWSPELAAACEVWKEIVFNFAAMDVLDNSDRIELLIDPGTWDPMDEDMVSLDPIEFHSEEEPYKDRIDSYQRKTGLTEAVQTGIGQLNGIPVAIGVMDFQFMGGSMGSVVGEKITRLIEHAANQNLPLIIVCASGGARMQEGSLSLMQMAKISSALYDYQLNKKLFYVSILTSPTTGGVTASFGMLGDIIIAEPNAYIAFAGSGYDRFDRKEGIVCIFRWGFPGKNRRIFLRFLIKDIQSVRIEVKEGIYARRVLYMDIRGQGSIPLTRTDENLTPREIEQKAAELAYFLRVPIEQGYENPREATGRIVCANCHLANKPVEIEVPQAVLPDTVFEAVVRIPYDMQLKQVLANGKKGGLNVGAVLILPEGFELAPPDRISPEMKEKIGNLSFQSYRPNKTNILVVGPVPGKKYSEITFPILSPDPATKKDVHFLKYPIYVGGNRGRGQIYPDGNKSNNTVYNATAAGIVSKIIRKEKGGYEITITDASEGRQVVDIIPPGPELLVSEGESIKFDQPLTSNPNVGGFGQGDAEIVLQDPLRVQGLLFFLASVILAQIFLVLKKKQFEKVQLAEMNF	UNK	UNK	UNK	UNK
90	FLA	KAH0643467.1	KAH0643467.1	1030	MSCREGFMSPQTETKASVGFKAGVKEYKLTYYTPEYQTKDTDILAAFRVTPQPGVPPEEAGAAVAAESSTGTWTTVWTDGLTSLDRYKGRCYRIERVVGEKDQYIAYVAYPLDLFEEGSVTNMLTSIVGNVFGFKALRALRLEDLRIPVAYVKTFQGPPHGIQVERDKLNKYGRPLLGCTIKPKLGLSAKNYGRAVYECLRGGLDFTKDDENVNSQPFMRWRDRFLFCAEALFKAQAETGEIKGHYLNATAGTCEEMMKRAVFARELGTPIVMHDYLTGGFTANTTLAHYCRDNGLLLHIHRAMHAVIDRQKNHGMHFRVLAKALRMSGGDHIHSGTVVGKLEGERDITLGFVDLLRDDFIEQDRSRGIYFTQDWVSLPGVLPVASGGIHVWHMPALTEIFGDDSVLQFGGGTLGHPWGNAPGAVANRVALEACVKARNEGRDLAREGNEIIREAAKWSPELAAACEVWKEIVFNFAAMDVLDNSDRIELLIDPGTWDPMDEDMVSLDPIEFHSEEEPYKDRIDSYQRKTGLTEAVQTGIGQLNGIPVAIGVMDFQFMGGSMGSVVGEKITRLIEHAANQNLPLIIVCASGGARMQEGSLSLMQMAKISSALYDYQLNKKLFYVSILTSPTTGGVTASFGMLGDIIIAEPNAYIAFAGSGYDRFDRKEGIVCIFRWGFPGKNRRIFLRFLIKDIQSVRIEVKEGIYARRVLYMDIRGQGSIPLTRTDENLTPREIEQKAAELAYFLRVPIEQGYENPREATGRIVCANCHLANKPVEIEVPQAVLPDTVFEAVVRIPYDMQLKQVLANGKKGGLNVGAVLILPEGFELAPPDRISPEMKEKIGNLSFQSYRPNKTNILVVGPVPGKKYSEITFPILSPDPATKKDVHFLKYPIYVGGNRGRGQIYPDGNKSNNTVYNATAAGIVSKIIRKEKGGYEITITDASEGRQVVDIIPPGPELLVSEGESIKFDQPLTSNPNVGGFGQGDAEIVLQDPLRVQGLLFFLASVILAQIFLVLKKKQFEKVQLAEMNF	UNK	UNK	UNK	UNK
91	NRX	KAH0643467.1	KAH0643467.1 hypothetical protein KY289_034441 [Solanum tuberosum] >KAH0648997.1 hypothetical protein KY285_034245 [Solanum tuberosum] >KAH0660347.1 hypothetical protein KY289_029095 [Solanum tuberosum] >KAH0664526.1 hypothetical protein KY284_029457 [Solanum tuberosum] >KAH0671612.1 hypothetical protein KY289_026105 [Solanum tuberosum]	1030	MSCREGFMSPQTETKASVGFKAGVKEYKLTYYTPEYQTKDTDILAAFRVTPQPGVPPEEAGAAVAAESSTGTWTTVWTDGLTSLDRYKGRCYRIERVVGEKDQYIAYVAYPLDLFEEGSVTNMLTSIVGNVFGFKALRALRLEDLRIPVAYVKTFQGPPHGIQVERDKLNKYGRPLLGCTIKPKLGLSAKNYGRAVYECLRGGLDFTKDDENVNSQPFMRWRDRFLFCAEALFKAQAETGEIKGHYLNATAGTCEEMMKRAVFARELGTPIVMHDYLTGGFTANTTLAHYCRDNGLLLHIHRAMHAVIDRQKNHGMHFRVLAKALRMSGGDHIHSGTVVGKLEGERDITLGFVDLLRDDFIEQDRSRGIYFTQDWVSLPGVLPVASGGIHVWHMPALTEIFGDDSVLQFGGGTLGHPWGNAPGAVANRVALEACVKARNEGRDLAREGNEIIREAAKWSPELAAACEVWKEIVFNFAAMDVLDNSDRIELLIDPGTWDPMDEDMVSLDPIEFHSEEEPYKDRIDSYQRKTGLTEAVQTGIGQLNGIPVAIGVMDFQFMGGSMGSVVGEKITRLIEHAANQNLPLIIVCASGGARMQEGSLSLMQMAKISSALYDYQLNKKLFYVSILTSPTTGGVTASFGMLGDIIIAEPNAYIAFAGSGYDRFDRKEGIVCIFRWGFPGKNRRIFLRFLIKDIQSVRIEVKEGIYARRVLYMDIRGQGSIPLTRTDENLTPREIEQKAAELAYFLRVPIEQGYENPREATGRIVCANCHLANKPVEIEVPQAVLPDTVFEAVVRIPYDMQLKQVLANGKKGGLNVGAVLILPEGFELAPPDRISPEMKEKIGNLSFQSYRPNKTNILVVGPVPGKKYSEITFPILSPDPATKKDVHFLKYPIYVGGNRGRGQIYPDGNKSNNTVYNATAAGIVSKIIRKEKGGYEITITDASEGRQVVDIIPPGPELLVSEGESIKFDQPLTSNPNVGGFGQGDAEIVLQDPLRVQGLLFFLASVILAQIFLVLKKKQFEKVQLAEMNF	UNK	UNK	UNK	UNK
92	NRX	CAL5362914.1	CAL5362914.1 unnamed protein product [Camellia sinensis]	1014	MEGFMSPQTETKASVGFKAGVKDYKLTYYTPDYETKDTDILAAFRVTPQPGVPPEEAGAAVAAESSTGTWTTVWTDGLTSLDRYKGRCYHIEPVAGEESQFIAYVAYPLDLFEEGSVTNMFTSIVGNVFGFKALRALRLEDLRIPTAYVKTFQGPPHGIQVERDKLNKYGRPLLGCTIKPKLGLSAKNYGRAVYECLRGGLDFTKDDENVNSQPFMRWRDRFVFCAEAIYKAQAETGEIKGHYLNATAGTCEEMMKRAVFARELGVPIVMHDYLTGGFTANTSLAHYCRDNGLLLHIHRAMHAVIDRQKNHGMHFRVLAKALRMSGGDHIHAGTVVGKLEGEREITLGFVDLLRDDYVEKDRSRGIYFTQDWVSLPGVLPVASGGIHVWHMPALTEIFGDDSVLQFGGGTIGHPWGNAPGAVANRVALEACVQARNEGRDLAREGNEIIREASKWSPELAAACEVWKEIKFEFPAMDTLGQENYMEKWRFNSILSKKELEHRCRLSKSMDSLGPIENTSESEDPNRNDRDKNIHSWNDSDSSSYSNVDHLFGVKDIQNFISDDTFLVRDSTWDPMDEDMVSLDPIEFHSEEEPYKDRIDSYQRKTGLTEAVQTGIGQLNGIPVAIGVMDFQFMGGSMGSVVGEKITRLIEHATKKFLPLIIVCASGGARMQEGSLSLMQMAKISSALYDYQSNKKLFYISILTSPTTGGVTASFGMLGDIIIAEPNAYIAFAGKRVIEQTLNKTVPEGSQAAEYLFQKGLFDLIVPLGYENPREATGRIVCANCHLANKPVDIEVPQAVLPDTVFEAVVRIPYDMQLKQVLANGKKGALNVGAILILPEGFELAPPDRISPEMKEKIGNLSFQSYRPNKKNILVIGPVPGGNRGRGQIYPDGNKSNNTVYNATAAGIVSKIIRKEKGGYEITIADASDGRQGVDIIPPGPELLVSEGESIKFDQPLTSNPNVGGFGQGDAEIVLQDPLRVQGLLFFLASVVLAQIFLVLKKKQFEKVQLSEMNF	UNK	UNK	UNK	UNK
93	NRX	KAG6383891.1	KAG6383891.1 hypothetical protein SASPL_156308 [Salvia splendens] >KAG6384654.1 hypothetical protein SASPL_155501 [Salvia splendens]	1004	MSCREGFMSPQTETKASVGFKAGVKEYKLTYYTPEYETKDTDILAAFRVTPQPGVPPEEAGAAVAAESSTGTWTTVWTDGLTSLDRYKGRCYHIEPVPGEKDQYICYVAYPLDLFEEGSVTNMFTSIVGNVFGFKALRLEDLRIPPAYIKTFQGPPHGIQVERDKLNKYGRPLLGCTIKPKLGLSAKNYGRAVYECLRGGLDFTKDDENAETGEIKGHYLNATAGGFTANTSLAHYCRDNGLLLHIHRAMHAVIDRQKNHGMHFRVLAKALRLSGGDHIHSGTVVGKLEGERDITLGFVDLLRDDFIEKDRSRGIYFRVSLPGVIPVASGGIHVWHMPALTEIFGDDSVLQFGGGTLGHPWGNAPGAVANRVALEACVQARNEGRDLAAEGNAIIREACKWSPELAAACEARPGIEIWTYMITILPTGDPELGSQGSDTFFLSLGDRYVGRQSFLGRKPPDDMTEASEPWGFVPRIKPNGWKGLEKILVQVSPLGKIERGIPLTTDSEENTLGLAAISLRNNRSARAAKRLKHLPLKALLIEDFFLNLIQTNQMCLWYETETRLKRGTGARAQSGSPGLGSNLSQNHGTHSIVVIHCKFFQNRLYNFGGTNKPDPSPSPEAPERAIMLQDKPLSSRSKRPAIFASDPRKDTVKPSPYPPEWNSYLLRLVEKGESPENQACLAYKASLLRRRNLSLIARRQAESKAEPPLAKGDSHANPSRAKVRPLYLYFILDFVLQGDPCAFPLFCALELLIPLYRDQTIEPNENEIQKNSGLLSQFTSMSDDSSISCSLRSDSDSLGKNDGSLTRLLNDRSEKAYLFFSQSVTCSSLSHENALSSLGGFDSCLYRAKGKVWNPSSRMESVYRADFHANTSSLTHHYLGPKHRNGFSQSQTTPYDERTDHLSSFNTDMIESRHDQVNTEAWLEAWNRDHDGIQTKTNTEGDFRVLGTIGRFDSESSYMLNICYSIRSHPGLSQLVRGAFTDVSALPSRTEDLVAAMVVSLNGS	UNK	UNK	UNK	UNK
94	NRX	CAE8674687.1	CAE8674687.1 unnamed protein product [Polarella glacialis]	986	MKPKAGYDYLATAAHFAAESSTGTNVNVCTTDDFTKSVDALVYYIDPDNEEMKIAYPTLLFADDPNEMIARGGGSFGHKDGPKPGAISYYIDPDNEEMKIAYPTLLFDRNITDGRAMMCSVLTLSIGNNQGMGDVEYGKIYDIYFPPAYLRLFDGPNCNVVDMWRILHRGMSNGGLIVGTIIKPKLGLQPKPFGEACYAFWQGGDFIKNDEPQGNQVFCQMNECIPEVVKAMRAAIKETGSSKLFSANITADDPNEMIARGKYVLSQFGPLGENCAVLVDGYVAGGTAITVARRNFPSQFLHYHRAGHGAITSPQTQRGYTAFVHTKISRVIGASGIHTGTMSFGKMEGDASDKNIAFMLQDDEADGPYYHQEWEGMKQTTPIISGGMNALRLPAFFENLGHSNVILTAGGGSFGHKDGPKPGAISCRQGEESWKEWKAGKFGDVSLSDGIIEFAKTHEELKGAFLTFQKDADQIYPGWKEKLGYTGESSVQAATFDWAKKAAAAAFVGSSSSQAQKGSTVARRALDQSSRYADLSLDEEELIKSGKHLLVAYIMKPKAGYDYLATAAHFAAESSTGTNVNVCTTDDFTKSVDALVYYIDPDNEEMKIAYPTLLFDRNITDGRAMMCSVLTLSIGNNQGMGDVEYGKIYDIYFPPAYLRLFDGPNCNVVDMWRILNRGMSNGGLIVGTIIKPKLGLQPKPFGEACYAFWQGGDFIKNDEPQGNQVFCQMNECIPEVVKAMRAAIKETGSSKLFSANITADDPNEMIARGGGSFGHKDGPKPGAISCRQGEESWKEWKAGKFGDVSLSDGIIEFAKTHEELKGAFLTFQKDADQIYPGWKEKLGYTGESSVQAATFDWAKKAAAAPYIGGWVYAKTENLEGTYWNEVGYCPDGTAMNLAGNNMNHPERIGKDAHTPGSTLPKSFYMNAVGYLPDGTPLNMAGNNVNHPERIGPDMHKNGSPLPPPLKGYVNDIGYTPDGEQGFGNMF	UNK	UNK	UNK	UNK
95	NRX	CAL5362942.1	CAL5362942.1 unnamed protein product [Camellia sinensis]	978	MSPQTETKASVGFKAGVKDYKLTYYTPDYETKDTDILAAFRVTPQPGVPPEEAGAAVAAESSTGTWTTVWTDGLTSLDRYKGRCYHIEPVAGEESQFIAYVAYPLDLFEEGSVTNMFTSIVGNVFGFKALRALRLEDLRIPTAYVKTFQGPPHGIQVERDKLNKYGRPLLGCTIKPKLGLSAKNYGRAVYECLRGGLDFTKDDENVNSQPFMRWRDRFVFCAEAIYKAQAETGEIKGHYLNATAGTCEEMMKRAVFARELGVPIVMHDYLTGGFTANTSLAHYCRDNGLLLHIHRAMHAVIDRQKNHGMHFRVLAKALRMSGGDHIHAGTVVGKLEGEREITLGFVDLLRDDYVEKDRSRGIYFTQDWVSLPGVLPVASGGIHVWHMPALTEIFGDDSVLQFGGGTIGHPWGNAPGAVANRVALEACVQARNEGRDLAREGNEIIREASKWSPELAAACEVWKEIKFEFPAMDTLGQENYMEKWRFNSILSKKELEHRCRLSKSMDSLGPIENTSESEDPNRNDRDKNIHSTWDPMDEDMVSLDPIEFHSEEEPYKDRIDSYQRKTGLTEAVQTGIGQLNGIPVAIGVMDFQFMGGSMGSVVGEKITRLIEHATKKFLPLIIVCASGGARMQEGTSFGMLGDIIIAEPNAYIAFAGKRVIEQTLNKTVPEGSQAAEYLFQKGLFDLIGYENPREATGRIVCANCHLANKPVDIEVPQAVLPDTVFEAVVRIPYDMQLKQVLANGKKGALNVGAILILPEGFELAPPDRISPEMKEKIGNLSFQSYRPNKKNILVIGPVPGGNRGRGQIYPDGNKSNNTVYNATAAGIVSKIIRKEKGGYEITIADASDGRQGVDIIPPGPELLVSEGESIKFDQPLTSNPNVGGFGQGDAEIVLQDPLRVQGLLFFLASVVLAQIFLVLKKKQFEKVQLSEMRGQIQIAVQVNEAFSVEFDLPRRESRSVGFEPTTSGFGDPRSTELN	UNK	UNK	UNK	UNK
96	NRX	CAL5362935.1	CAL5362935.1 unnamed protein product [Camellia sinensis]	973	MSPQTETKASVGFKAGVKDYKLTYYTPDYETKDTDILAAFRVTPQPGVPPEEAGAAVAAESSTGTWTTVWTDGLTSLDRYKGRCYHIEPVAGEESQFIAYVAYPLDLFEEGSVTNMFTSIVGNVFGFKALRALRLEDLRIPTAYVKTFQGPPHGIQVERDKLNKYGRPLLGCTIKPKLGLSAKNYGRAVYECLRGGLDFTKDDENVNSQPFMRWRDRFVFCAEAIYKAQAETGEIKGHYLNATAGTCEEMMKRAVFARELGVPIVMHDYLTGGFTANTSLAHYCRDNGLLLHIHRAMHAVIDRQKNHGMHFRVLAKALRMSGGDHIHAGTVVGKLEGEREITLGFVDLLRDDYVEKDRSRGIYFTQDWVSLPGVLPVASGGIHVWHMPALTEIFGDDSVLQFGGGTIGHPWGNAPGAVANRVALEACVQARNEGRDLAREGNEIIREASKWSPELAAACEVWKEIKFEFPAMDTLGQENYMEKWRFNSILSKKELEHRCRLSKSMDSLGPIENTSESEDPNRNDRDKNIHSWNDSDSSSYSNVDHLFGVKDIQNFISDDTFLVRDSNGGGTWDPMDEDMVSLDPIEFHSEEEPYKDRIDSYQRKTGLTEAVQTGIGQLNGIPVAIGVMDFQFMGGSMGSVVGEKITRLIEHATKKFLPLIIVCASGGARMQEGSLSLMQMGYENPREATGRIVCANCHLANKPVDIEVPQAVLPDTVFEAVVRIPYDMQLKQVLANGKKGALNVGAILILPEGFELAPPDRISPEMKEKIGNLSFQSYRPNKKNILVIGPVPGGNRGRGQIYPDGNKSNNTVYNATAAGIVSKIIRKEKGGYEITIADASDGRQGVDIIPPGPELLVSEGESIKFDQPLTSNPNVGGFGQGDAEIVLQDPLRVQGLLFFLASVVLAQIFLVLKKKQFEKVQLSEMNLRGQIQIAVQVNEAFSVEFDLPRRESRSVGFEPTTSGFGDPRSTELN	UNK	UNK	UNK	UNK
97	NRX	CAL5362941.1	CAL5362941.1 unnamed protein product [Camellia sinensis]	972	MSPQTETKASVGFKAGVKDYKLTYYTPDYETKDTDILAAFRVTPQPGVPPEEAGAAVAAESSTGTWTTVWTDGLTSLDRYKGRCYHIEPVAGEESQFIAYVAYPLDLFEEGSVTNMFTSIVGNVFGFKALRALRLEDLRIPTAYVKTFQGPPHGIQVERDKLNKYGRPLLGCTIKPKLGLSAKNYGRAVYECLRGGLDFTKDDENVNSQPFMRWRDRFVFCAEAIYKAQAETGEIKGHYLNATAGTCEEMMKRAVFARELGVPIVMHDYLTGGFTANTSLAHYCRDNGLLLHIHRAMHAVIDRQKNHGMHFRVLAKALRMSGGDHIHAGTVVGKLEGEREITLGFVDLLRDDYVEKDRSRGIYFTQDWVSLPGVLPVASGGIHVWHMPALTEIFGDDSVLQFGGGTIGHPWGNAPGAVANRVALEACVQARNEGRDLAREGNEIIREASKWSPELAAACEVWKEIKFEFPAMDTLGQENYMEKWRFNSILSKKELEHRCRLSKSMDSLGPIENTSESEDPNRNDRDKNIHSWNDSDSSSYSNVDHLFGVKDIQNFISDDTFLVRDSNGGGTWDPMDEDMVSLDPIEFHSEEEPYKDRIDSYQRKTGLTEAVQTGIGQLNGIPVAIGVMDFQFMGGSMGSVVGEKITRLIEHATKKFLPLIIVCASGGARMQEGSLSLMQMQGYENPREATGRIVCANCHLANKPVDIEVPQAVLPDTVFEAVVRIPYDMQLKQVLANGKKGALNVGAILILPEGFELAPPDRISPEMKEKIGNLSFQSYRPNKKNILVIGPVPGGNRGRGQIYPDGNKSNNTVYNATAAGIVSKIIRKEKGGYEITIADASDGRQGVDIIPPGPELLVSEGESIKFDQPLTSNPNVGGFGQGDAEIVLQDPLRVQGLLFFLASVVLAQIFLVLKKKQFEKVQLSEMRGQIQIAVQVNEAFSVEFDLPRRESRSVGFEPTTSGFGDPRSTELN	UNK	UNK	UNK	UNK
98	NRX	CAL5362992.1	CAL5362992.1 unnamed protein product [Camellia sinensis]	972	MEGFMSPQTETKASVGFKAGVKDYKLTYYTPDYETKDTDILAAFRVTPQPGVPPEEAGAAVAAESSTGTWTTVWTDGLTSLDRYKGRCYHIEPVAGEESQFIAYVAYPLDLFEEGSVTNMFTSIVGNVFGFKALRALRLEDLRIPTAYVKTFQGPPHGIQVERDKLNKYGRPLLGCTIKPKLGLSAKNYGRAVYECLRGGLDFTKDDENVNSQPFMRWRDRFVFCAEAIYKAQAETGEIKGHYLNATAGTCEEMMKRAVFARELGVPIVMHDYLTGGFTANTSLAHYCRDNGLLLHIHRAMHAVIDRQKNHGMHFRVLAKALRMSGGDHIHAGTVVGKLEGEREITLGFVDLLRDDYVEKDRSRGIYFTQDWVSLPGVLPVASGGIHVWHMPALTEIFGDDSVLQFGGGTLGHPWGNAPGAVANRVALEACVQARNEGRDLAREGNEIIREASKWSPELAAACEVWKEIKFEFPAMDTLGQENYMEKWRFNSILSKKELEHRCRLSKSMDSLGPIENTSESEDPNRNDRDKNIHSWNDSDSSSYSNVDHLFGVKDIQNFISDDTFLVRDSNGGTWDPMDEDMVSLDPIEFHSEEEPYKDRIDSYQRKTGLTEAVQTGIGQLNGIPVAIGVMDFQFMGGSMGSVVGEKITRLIEHATKKFLPLIIVCASGGARMQEGSLSLMQMQGYENPREATGRIVCANCHLANKPVDIEVPQAVLPDTVFEAVVRIPYDMQLKQVLANGKKGALNVGAILILPEGFELAPPDRISPEMKEKIGNLSFQSYRPNKKNILVIGPVPGGNRGRGQIYPDGNKSNNTVYNATAAGIVSKIIRKEKGGYEITIADASDGRQGVDIIPPGPELLVSEGESIKFDQPLTSNPNVGGFGQGDAEIVLQDPLRVQGLLFFLASVVLAQIFLVLKKKQFEKVQLRGQIQIAVQVNEAFSVEFDLPRRESRSVGFEPTTSGFGDPRSTELN	UNK	UNK	UNK	UNK
99	NRX	CAL5362990.1	CAL5362990.1 unnamed protein product [Camellia sinensis]	972	MEGFMSPQTETKASVGFKAGVKDYKLTYYTPDYETKDTDILAAFRVTPQPGVPPEEAGAAVAAESSTGTWTTVWTDGLTSLDRYKGRCYHIEPVAGEESQFIAYVAYPLDLFEEGSVTNMFTSIVGNVFGFKALRALRLEDLRIPTAYVKTFQGPPHGIQVERDKLNKYGRPLLGCTIKPKLGLSAKNYGRAVYECLRGGLDFTKDDENVNSQPFMRWRDRFVFCAEAIYKAQAETGEIKGHYLNATAGTCEEMMKRAVFARELGVPIVMHDYLTGGFTANTSLAHYCRDNGLLLHIHRAMHAVIDRQKNHGMHFRVLAKALRMSGGDHIHAGTVVGKLEGEREITLGFVDLLRDDYVEKDRSRGIYFTQDWVSLPGVLPVASGGIHVWHMPALTEIFGDDSVLQFGGGTLGHPWGNAPGAVANRVALEACVQARNEGRDLAREGNEIIREASKWSPELAAACEVWKEIKFEFPAMDTLGQENYMEKWRFNSILSKKELEHRCRLSKSMDSLGPIENTSESEDPNRNDRDKNIHSWNDSDSSSYSNVDHLFGVKDIQNFISDDTFLVRDSNGGGTWDPMDEDMVSLDPIEFHSEEEPYKDRIDSYQRKTGLTEAVQTGIGQLNGIPVAIGVMDFQFMGGSMGSVVGEKITRLIEHATKKFLPLIIVCASGGARMQEGSLSLMQMVVQGYENPREATGRIVCANCHLANKPVDIEVPQAVLPDTVFEAVVRIPYDMQLKQVLANGKKGALNVGAILILPEGFELAPPDRISPEMKEKIGNLSFQSYRPNKKNILVIGPVPGGNRGRGQIYPDGNKSNNTVYNATAAGIVSKIIRKEKGGYEITIADASDGRQGVDIIPPGPELLVSEGESIKFDQPLTSNPNVGGFGQGDAEIVLQDPLRVQGLLFFLASVVLAQIFLVLKKKQFEKGGQIQIAVQVNEAFSVEFDLPRRESRSVGFEPTTSGFGDPRSTELN	UNK	UNK	UNK	UNK
100	NRX	MBH0207775.1	MBH0207775.1 SpoIIE family protein phosphatase [Nitrospira sp.]	971	IFSLLSAGATGAIAVYVISSHVEGWMRLVSGGMLMGACMGLTHATSTMAVHPPIDVQAILLPVVCSIIGIVVLSIAVIVIGGWNITTGGWRVTEKATAMGFALAGSHLVGLIPMYGAVDAASRIQPTAIDVELLAVVAVSLSTLLAIIDRQVTKASRLARASHARLIEAIESVPQWFALFDADDRLVICNRKYREVMSGTGAQVQPGDLFESIVRRTAERGDIPAAMGNVEPWMRWRLDMHRNPVAPYIQYRSSGEWLQINERKTHDGGIVFIATDITALKNAEQAAEDAKARLADSLALVETTKARMQEELNVGRDIQLSMLPRVFPAFPDRKELELYAVLEPALEIGGDLYDFFLVDQHRLCFVIGDVSGNGVPAALFMAMTKIMVKTRAASDPSPASIVTHVNDALSAENDSCMFVTLYLGILNLRDGTLVTTNAGHNPPLLKRKDGMFEWLTAQDGPMVGPMAGIAFKESTIRLEPGDELFLYTDGVTEADNRRRELFGKDRLKAVLDTSRVPSVVDRLGAVMQAVRTFAGDVPQADDITMLGLRYHGMTPSDVATRVFRQRMSNQLEAIPVLQVAFEEYVGQWEGAMNSRVPDGAEFLTAVYEIDGPASTAQIMAERICFDQTIEAETGLLPHVLQSKIVGQVQNLHQSAEGRYEATIRFRGELLNGDCADLLNVLFGTSSLRGNVRLLSFTMTDELLSSWHGPRFGDESLRKILAIRNRPLLCGVLKPLGRSARELAELAAQFVEGEVDLIKDDQSLLDQRWSPFEERVSRCAEAIDDMSRRRGRPCLYFAHVSGAFEPMRKRAVRAKALGATGLLIAPGLTGFDALRSLGSDDGLSLPVMSHPAFLGASVGSERGGLAPGVLYGLLPRLAGADLTIYPAFGSGYPMSQQDCCSVAQRCRESWGSLKSTMPAVGGRIGPERLSELRTVLGSDVACIVGSRIQQDSEGIPAALRAFHRAMREWDMA	UNK	UNK	UNK	UNK
101	NRX	CAL5362999.1	CAL5362999.1 unnamed protein product [Camellia sinensis]	969	MEGFMSPQTETKASVGFKAGVKDYKLTYYTPDYETKDTDILAAFRVTPQPGVPPEEAGAAVAAESSTGTWTTVWTDGLTSLDRYKGRCYHIEPVAGEESQFIAYVAYPLDLFEEGSVTNMFTSIVGNVFGFKALRALRLEDLRIPTAYVKTFQGPPHGIQVERDKLNKYGRPLLGCTIKPKLGLSAKNYGRAVYECLRGGLDFTKDDENVNSQPFMRWRDRFVFCAEAIYKAQAETGEIKGHYLNATAGTCEEMMKRAVFARELGVPIVMHDYLTGGFTANTSLAHYCRDNGLLLHIHRAMHAVIDRQKNHGMHFRVLAKALRMSGGDHIHAGTVVGKLEGEREITLGFVDLLRDDYVEKDRSRGIYFTQDWVSLPGVLPVASGGIHVWHMPALTEIFGDDSVLQFGGGTLGHPWGNAPGAVANRVALEACVQARNEGRDLAREGNEIIREASKWSPELAAACEVWKEIKFEFPAMDTLGQENYMEKWRFNSILSKKELEHRCRLSKSMDSLGPIENTSESEDPNRNDRDKNIHSWNDSDSSSYSNVDHLFGVKDIQNFISDDTFLVRDSNGGTWDPMDEDMVSLDPIEFHSEEEPYKDRIDSYQRKTGLTEAVQTGIGQLNGIPVAIGVMDFQFMGGSMGSVVGEKITRLIEHATKKFLPLIIVCASGGARMQEGSLSLMQMQGYENPREATGRIVCANCHLANKPVDIEVPQAVLPDTVFEAVVRIPYDMQLKQVLANGKKGALNVGAILILPEGFELAPPDRISPEMKEKIGNLSFQSYRPNKKNILVIGPVPGGNRGRGQIYPDGNKSNNTVYNATAAGIVSKIIRKEKGGYEITIADASDGRQGVDIIPPGPELLVSEGESIKFDQPLTSNPNVGGFGQGDAEIVLQDPLRVQGLLFFLASVVLAQIFLVLKKKQFEKRGQIQIAVQVNEAFSVEFDLPRRESRSVGFEPTTSGFGDPRSTELN	UNK	UNK	UNK	UNK
102	NRX	CAL5363024.1	CAL5363024.1 unnamed protein product [Camellia sinensis]	965	MSPQTETKASVGFKAGVKDYKLTYYTPDYETKDTDILAAFRVTPQPGVPPEEAGAAVAAESSTGTWTTVWTDGLTSLDRYKGRCYHIEPVAGEESQFIAYVAYPLDLFEEGSVTNMFTSIVGNVFGFKALRALRLEDLRIPTAYVKTFQGPPHGIQVERDKLNKYGRPLLGCTIKPKLGLSAKNYGRAVYECLRGGLDFTKDDENVNSQPFMRWRDRFVFCAEAIYKAQAETGEIKGHYLNATAGTCEEMMKRAVFARELGVPIVMHDYLTGGFTANTSLAHYCRDNGLLLHIHRAMHAVIDRQKNHGMHFRVLAKALRMSGGDHIHAGTVVGKLEGEREITLGFVDLLRDDYVEKDRSRGIYFTQDWVSLPGVLPVASGGIHVWHMPALTEIFGDDSVLQFGGGTLGHPWGNAPGAVANRVALEACVQARNEGRDLAREGNEIIREASKWSPELAAACEVWKEIKFEFPAMDTLGQENYMEKWRFNSILSKKELEHRCRLSKSMDSLGPIENTSESEDPNRNDRDKNIHSWNDSDSSSYSNVDHLFGVKDIQNFISDDTFLVRDSNGGGTWDPMDEDMVSLDPIEFHSEEEPYKDRIDSYQRKTGLTEAVQTGIGQLNGIPVAIGVMDFQFMGGSMGSVVGEKITRLIEHATKKFLPLIIVCASGGARMQEGMGYENPREATGRIVCANCHLANKPVDIEVPQAVLPDTVFEAVVRIPYDMQLKQVLANGKKGALNVGAILILPEGFELAPPDRISPEMKEKIGNLSFQSYRPNKKNILVIGPVPGGNRGRGQIYPDGNKSNNTVYNATAAGIVSKIIRKEKGGYEITIADASDGRQGVDIIPPGPELLVSEGESIKFDQPLTSNPNVGGFGQGDAEIVLQDPLRVQGLLFFLASVVLAQIFLVLKKKQFEKVQLSEMRGQIQIAVQVNEAFSVEFDLPRRESRSVGFEPTTSGFGDPRSTELN	UNK	UNK	UNK	UNK
103	NRX	CAL1139246.1	CAL1139246.1 unnamed protein product [Cladocopium goreaui]	964	MKPKAGYDYLATAAHFAAESSTGTNVNVCTTDDFTKSVDALVYYIDPDNEEMKIAYPTLLFDRNITDGRGMMCSFLTLAIGNNQGMGDVEYGKIYDFYLPPAFLRLYDGPSVNVEDMWRILGRGTTNGGLVVGTIIKPKLGLQPKPFGEACYSFWQGGDFIKNDEPQGNQVFCQMNECIPEVVKAMRACVKETGSSKLFSANITADDPEEMIARGKYIMSQFGPLSENCAFLVDGYVAGGTAVTCCRRNFPKQFLHYHRAGHGSVTSPQTQRGYTAFVHTKISRVIGASGIHVGTMSFGKMEGDASDKNIAYMLQDDEADGPYYRQEWQGMKETTPIISGGMNALRLPAFFENLGHSNVILTAGGGSFGHKDGPKIGAISCRQGEEAWKQWKAGQFGNISLSDGVIEYAKTHEEIKGAFLTFQKDADQIYPGWKEKLGYTGESSVQAASFDWAKRASAAAFVGASVAPAKKENVVARQALDQSSRYADLSLDEDTLIRNGKHVLVAYIMKPKAGYDYLATAAHFAAESSTGTNVNVCTTDDFTKSVDALVYYIDPDNEEMKIAYPTLLFDRNITDGRGMMCSFLTLAIGNNQGMGDVEYGKIYDFYLPPAFLRLYDGPSVNVEDMWRILGRGTTNGGLVVGTIIKPKLGLQPKPFGEACYSFWQGGDFIKNDEPQGNQVFCQMNECIPEVVKAMRACVKETGSSKLFSANITADDPEEMIARGKYIMSQFGPLSENCAFLVDGYVAGGTAVTCCRRNFPKQFLHYHRAGHGSVTSPQTQRGYTAFVHTKISRVIGASGIHVGTMSFGKMEGDASDKNIAYMLQDDEADGPYYRQEWQGMKETTPIISGGMNALRLPAFFENLGHSNVILTAGGGSFGHKDGPKIGAISCRQGEEAWKQWKAGQFGNISLSDGVIEYAKTHEEIKGAFLTFQKDADQIYPGWKEKLGYTGESSVQAASFDWAKRA	UNK	UNK	UNK	UNK
104	NRX	CAK0860558.1	CAK0860558.1 unnamed protein product [Polarella glacialis]	964	MKPKAGYDYLATAAHFAAESSTGTNVNVCTTDDFTKTVDALVYYIDPENEEMKIAYPTALFDRNITDGRAMMCSVLTLSIGNNQGMGDVDYGKIYDIYFPPQYLRLFDGPSCCVIDMWRILGRGTVGGGLVVGTIIKPKLGLQPKPFGQACYGFWQGGDFIKNDEPQGNQTFCQMNECIPEVVKAMRAAQEETGQGKLFSANITADDPNEMIARAKYILNQMGPMAENCAFLVDGYVAGGTAVTVARRNFPKQFLHYHRAGHGAVTSPQTQRGYTAFVHTKLSRVIGASGIHTGTMSFGKMEGDASDKNIGFMLQDDVADGPYYRQEWEGMKQTTPIISGGMNALRLPAFFENLGHSNVILTAGGGAFGHKDGPKQGAISCAQGEESWKLWKAGTYGDVSLSDGVVEYAKTHEELKGAFLTFQKDADQIYPGWKEKLGYTGESSVQAASFNWQKKELAAAFVGASKARTASSVTRRALDQSSRYADLSLTEEDLIKNGQHVLVAYIMKPKAGYDYLATAAHFAAESSTGTNVNVCTTDDFTKTVDALVYYIDPENEEMKIAYPTALFDRNITDGRAMMCSVLTLSIGNNQGMGDVDYGKIYDIYFPPQYLRLFDGPSCCVIDMWRILGRGTVGGGLVVGTIIKPKLGLQPKPFGQACYGFWQGGDFIKNDEPQGNQTFCQMNECIPEVVKAMRAAQEETGQGKLFSANITADDPNEMIARAKYILNQMGPMAENCAFLVDGYVAGGTAVTVARRNFPKQFLHYHRAGHGAVTSPQTQRGYTAFVHTKLSRVIGASGIHTGTMSFGKMEGDASDKNIGFMLQDDVADGPYYRQEWEGMKQTTPIISGGMNALRLPAFFENLGHSNVILTAGGGAFGHKDGPKQGAISCAQGEESWKLWKAGTYGDVSLSDGVVEYAKTHEELKGAFLTFQKDADQIYPGWKEKLGYTGESSVQAASFNWQKKELS	UNK	UNK	UNK	UNK
105	NRX	THU43250.1	THU43250.1 hypothetical protein C4D60_Mb00t07460 [Musa balbisiana]	943	MSPQTETKASVGFKAGVKDYKLTYYTPDYEVKDTDILAAFRVTPQPGVPPEEAGAAVAAESSTGTWTTVWTDGLTSLDRYKGRCYHIEAVVGEENQYIAYVAYPLDLFEEGSVTNMFTSIVGNVFGFKALRALRLEDLRIPTSYSKTFQGPPHGIQVERDKLNKYGRPLLGCTIKPKLGLSAKNYGRAVYECLRGGLDFTKDDENVNSQPFMRWRDRFLFCAEAIFKAQAETGEIKGHYLNATAGTCEEMMKRAICARELGVPIVMHDYLTGGFTANTSLAHYCRDNGLLLHIHRAMHAVIDRQKNHGMHFRVLAKALRMSGGDHIHAGTVVGKLEGEREMTLGFVDLLRDDYIEKDRSRGIFFTQDWVSMPGVLPVASGGIHVWHMPALTEIFGDDSVLQFGGGTLGHPWGNAPGAVANRVALEACVQARNEGRDLAREGNEIIREASKWSPELAAACEVWKEIKFEFEPVDKLDKEKNSDRIELSIDPGTWDPLDKDMISIDPIDFRSKEEPYGDRIDFYQRRTGLADAIQTGIGQINGIPVAIGVMDFQFMGGSMGSVVGEKITRLIEYATNRSLPVIIVCASGGARMQEGSLSLMQMAKISSASSNYQSDKKLFYVSILTSPTTGGVTASFGMLGDIIIAEPNAYIAFAGKRVIEQTLKKQGYENPREATGRIVCANCHLANKPVDIEVPQAVLPDTVFEAVVRIPYDKQLKQVLANGKKGTLNVGAVLILPDGFELAPLDRISPELKEKIGNLSFQSYRPNKRNIIVIGPVPGQKYSEIVFPILSPDPATKKDVHFLKYPIYVGGNRGRGQIYPDGSKSNNTVYNATSAGIVSRIVRKEKGGYEITIVDASDGHQVVDIIPPGPELLVSEGESIKLDQPLTSNPNVGGFGQGDAEIVLQDPLRVQGLLFFLASVILAQVFLVLKKKQFEKVQLYEMNF	UNK	UNK	UNK	UNK
106	NRX	CAL5362970.1	CAL5362970.1 unnamed protein product [Camellia sinensis]	935	MEGFMSPQTETKASVGFKAGVKDYKLTYYTPDYETKDTDILAAFRVTPQPGVPPEEAGAAVAAESSTGTWTTVWTDGLTSLDRYKGRCYHIEPVAGEESQFIAYVAYPLDLFEEGSVTNMFTSIVGNVFGFKALRALRLEDLRIPTAYVKTFQGPPHGIQVERDKLNKYGRPLLGCTIKPKLGLSAKNYGRAVYECLRGGLDFTKDDENVNSQPFMRWRDRFVFCAEAIYKAQAETGEIKGHYLNATAGTCEEMMKRAVFARELGVPIVMHDYLTGGFTANTSLAHYCRDNGLLLHIHRAMHAVIDRQKNHGMHFRVLAKALRMSGGDHIHAGTVVGKLEGEREITLGFVDLLRDDYVEKDRSRGIYFTQDWVSLPGVLPVASGGIHVWHMPALTEIFGDDSVLQFGGGTIGHPWGNAPGAVANRVALEACVQARNEGRDLAREGNEIIREASKWSPELAAACEVWKEIKFEFPAMDTFFRGKKTIWKKWRFNSILSKKELEHRCRLSKSMDSLGPIENTSESEDPNRNDRDKNIHSTWDPMDEDMVSLDPIEFHSEEEPYKDRIDSYQRKTGLTEAVQTGIGQLNGIPVAIGVMDFQFMGGSMGSVVGEKITRLIEHATKKFLPLIIVCASGGARMQEGSLSLMQMGYENPREATGRIVCANCHLANKPVDIEVPQAVLPDTVFEAVVRIPYDMQLKQVLANGKKGALNVGAILILPEGFELAPPDRISPEMKEKIGNLSFQSYRPNKKNILVIGPVPGGNRGRGQIYPDGNKSNNTVYNATAAGIVSKIIRKEKGGYEITIADASDGRQGVDIIPPGPELLVSEGESIKFDQPLTSNPNVGGFGQGDAEIVLQDPLRVQGLLFFLASVVLAQIFLVLKKKQFEKVQLRGQIQIAVQVNEAFSVEFDLPRRESRSVGFEPTTSGFGDPRSTELN	UNK	UNK	UNK	UNK
107	NRX	CAL5387250.1	CAL5387250.1 unnamed protein product [Camellia sinensis]	935	MSPQTETKASVGFKAGVKDYKLTYYTPDYETKDTDILAAFRVTPQPGVPPEEAGAAVAAESSTGTWTTVWTDGLTSLDRYKGRCYHIEPVAGEESQFIAYVAYPLDLFEEGSVTNMFTSIVGNVFGFKALRALRLEDLRIPTAYVKTFQGPPHGIQVERDKLNKYGRPLLGCTIKPKLGLSAKNYGRAVYECLRGGLDFTKDDENVNSQPFMRWRDRFVFCAEAIYKAQAETGEIKGHYLNATAGTCEEMMKRAVFARELGVPIVMHDYLTGGFTANTSLAHYCRDNGLLLHIHRAMHAVIDRQKNHGMHFRVLAKALRMSGGDHIHAGTVVGKLEGEREITLGFVDLLRDDYVEKDRSRGIYFTQDWVSLPGVLPVASGGIHVWHMPALTEIFGDDSVLQFGGGTLGHPWGNAPGAVANRVALEACVQARNEGRDLAREGNEIIREASKWSPELAAACEVWKEIKFEFPAMDTLGQENYMEKWRFNSILSKKELEHRCRLSKSMDSLGPIENTSESEDPNRNDRDKNIHSWNDSDSSSYSNVDHLFGVKDIQNFISDDTFLVRDSNGGDESESSSTWDPMDEDMVSLDPIEFHSEEEPYKDRIDSYQRKTGLTEAVQTGIGQLNGIPVAIGVMDFQFMGGSMGSVVGEKITRLIEHATKKFLPLIIVCASGGARMQEGSLSLMQMVVGYENPREATGRIVCANCHLANKPVDIEVPQAVLPDTVFEAVVRIPYDMQLKQVLANGKKGALNVGAILILPEGFELAPPDRISPEMKEKIGNLSFQSYRPNKKNILVIGPVPGGNRGRGQIYPDGNKSNNTVYNATAAGIVSKIIRKEKGGYEITIADASDGRQGVDIIPPGPELLVSEGESIKFDQPLTSNPNVGGFGQGDAEIVLQDPLRVQGLLFFLASVVLAQIFLVLKKKQFEKVQLSEMNF	UNK	UNK	UNK	UNK
108	NRX	CAL5362993.1	CAL5362993.1 unnamed protein product [Camellia sinensis]	932	MSPQTETKASVGFKAGVKDYKLTYYTPDYETKDTDILAAFRVTPQPGVPPEEAGAAVAAESSTGTWTTVWTDGLTSLDRYKGRCYHIEPVAGEESQFIAYVAYPLDLFEEGSVTNMFTSIVGNVFGFKALRALRLEDLRIPTAYVKTFQGPPHGIQVERDKLNKYGRPLLGCTIKPKLGLSAKNYGRAVYECLRGGLDFTKDDENVNSQPFMRWRDRFVFCAEAIYKAQAETGEIKGHYLNATAGTCEEMMKRAVFARELGVPIVMHDYLTGGFTANTSLAHYCRDNGLLLHIHRAMHAVIDRQKNHGMHFRVLAKALRMSGGDHIHAGTVVGKLEGEREITLGFVDLLRDDYVEKDRSRGIYFTQDWVSLPGVLPVASGGIHVWHMPALTEIFGDDSVLQFGGGTLGHPWGNAPGAVANRVALEACVQARNEGRDLAREGNEIIREASKWSPELAAACEVWKEIKFEFPAMDTLGQENYMEKWRFNSILSKKELEHRCRLSKSMDSLGPIENTSESEDPNRNDRDKNIHSWNDSDSSSYSNVDHLFGVKDIQNFISDDTFLVRDSNGGGTWDPMDEDMVSLDPIEFHSEEEPYKDRIDSYQRKTGLTEAVQTGIGQLNGIPVAIGVMDFQFMGGSMGSVVGEKITRLIEHATKKFLPLIIVCASGGARMQEGSLSLMQMFCILMGYENPREATGRIVCANCHLANKPVDIEVPQAVLPDTVFEAVVRIPYDMQLKQVLANGKKGALNVGAILILPEGFELAPPDRISPEMKEKIGNLSFQSYRPNKKNILVIGPVPGGNRGRGQIYPDGNKSNNTVYNATAAGIVSKIIRKEKGGYEITIADASDGRQGVDIIPPGPELLVSEGESIKFDQPLTSNPNVGGFGQGDAEIVLQDPLRVQGLLFFLASVVLAQIFLVLKKKQFEKVQLSEMNF	UNK	UNK	UNK	UNK
109	NRX	CAL5362879.1	CAL5362879.1 unnamed protein product [Camellia sinensis]	931	MEGFMSPQTETKASVGFKAGVKDYKLTYYTPDYETKDTDILAAFRVTPQPGVPPEEAGAAVAAESSTGTWTTVWTDGLTSLDRYKGRCYHIEPVAGEESQFIAYVAYPLDLFEEGSVTNMFTSIVGNVFGFKALRALRLEDLRIPTAYVKTFQGPPHGIQVERDKLNKYGRPLLGCTIKPKLGLSAKNYGRAVYECLRGGLDFTKDDENVNSQPFMRWRDRFVFCAEAIYKAQAETGEIKGHYLNATAGTCEEMMKRAVFARELGVPIVMHDYLTGGFTANTSLAHYCRDNGLLLHIHRAMHAVIDRQKNHGMHFRVLAKALRMSGGDHIHAGTVVGKLEGEREITLGFVDLLRDDYVEKDRSRGIYFTQDWVSLPGVLPVASGGIHVWHMPALTEIFGDDSVLQFGGGTIGHPWGNAPGAVANRVALEACVQARNEGRDLAREGNEIIREASKWSPELAAACEVWKEIKFEFPAMDTLGQENYMEKWRFNSILSKKELEHRCRLSKSMDSLGPIENTSESEDPNRNDRDKNIHSWNDSDSSSYSNVDHLFGVKDIQNFISDDTFLVRDSNGGGTWDPMDEDMVSLDPIEFHSEEEPYKDRIDSYQRKTGLTEAVQTGIGQLNGIPVAIGVMDFQFMGGSMGSVVGEKITRLIEHATKKFLPLIIVCASGGARMQEGSLSLMQMGYENPREATGRIVCANCHLANKPVDIEVPQAVLPDTVFEAVVRIPYDMQLKQVLANGKKGALNVGAILILPEGFELAPPDRISPEMKEKIGNLSFQSYRPNKKNILVIGPVPGGNRGRGQIYPDGNKSNNTVYNATAAGIVSKIIRKEKGGYEITIADASDGRQGVDIIPPGPELLVSEGESIKFDQPLTSNPNVGGFGQGDAEIVLQDPLRVQGLLFFLASVVLAQIFLVLKKKQFEKVQLSEMNF	UNK	UNK	UNK	UNK
110	NRX	CAL5362987.1	CAL5362987.1 unnamed protein product [Camellia sinensis]	928	MSPQTETKASVGFKAGVKDYKLTYYTPDYETKDTDILAAFRVTPQPGVPPEEAGAAVAAESSTGTWTTVWTDGLTSLDRYKGRCYHIEPVAGEESQFIAYVAYPLDLFEEGSVTNMFTSIVGNVFGFKALRALRLEDLRIPTAYVKTFQGPPHGIQVERDKLNKYGRPLLGCTIKPKLGLSAKNYGRAVYECLRGGLDFTKDDENVNSQPFMRWRDRFVFCAEAIYKAQAETGEIKGHYLNATAGTCEEMMKRAVFARELGVPIVMHDYLTGGFTANTSLAHYCRDNGLLLHIHRAMHAVIDRQKNHGMHFRVLAKALRMSGGDHIHAGTVVGKLEGEREITLGFVDLLRDDYVEKDRSRGIYFTQDWVSLPGVLPVASGGIHVWHMPALTEIFGDDSVLQFGGGTLGHPWGNAPGAVANRVALEACVQARNEGRDLAREGNEIIREASKWSPELAAACEVWKEIKFEFPAMDTLGQENYMEKWRFNSILSKKELEHRCRLSKSMDSLGPIENTSESEDPNRNDRDKNIHSWNDSDSSSYSNVDHLFGVKDIQNFISDDTFLVRDSNGGGTWDPMDEDMVSLDPIEFHSEEEPYKDRIDSYQRKTGLTEAVQTGIGQLNGIPVAIGVMDFQFMGGSMGSVVGEKITRLIEHATKKFLPLIIVCASGGARMQEGSLSLMQMVGYENPREATGRIVCANCHLANKPVDIEVPQAVLPDTVFEAVVRIPYDMQLKQVLANGKKGALNVGAILILPEGFELAPPDRISPEMKEKIGNLSFQSYRPNKKNILVIGPVPGGNRGRGQIYPDGNKSNNTVYNATAAGIVSKIIRKEKGGYEITIADASDGRQGVDIIPPGPELLVSEGESIKFDQPLTSNPNVGGFGQGDAEIVLQDPLRVQGLLFFLASVVLAQIFLVLKKKQFEKVQLSEMNF	UNK	UNK	UNK	UNK
111	NRX	CAE8642521.1	CAE8642521.1 unnamed protein product [Polarella glacialis]	920	MNECIPEVVKAMRAAIKETGSSKLFSANITADDPNEMIARGKYVLSQFGPLGENCAFLVDGYVAGGTAITVARRNFPSQFLHYHRAGHGAITSPQTQRGYTAFVHTKISRVIGASGIHTGTMSFGKMEGDASDKNIAFMLQDDEADGPYYHQEWEGMKQTTPIISGGMNALRLPAFFENLGHSNVILTAGGGSFGHKDGPKPGAISCRQGEESWKEWKAGKFGDVSLSDGIIEFAKTHEELKGAFLTFQKDADQIYPGWKEKLGYTGESSVQAATFDWAKKAAAAAFVGSSVAPAQKESSVTCRALDQSSRYADLSLDEEELIKNGKHLLVAYIMKPKAGYDYLATAAHFAAESSTGTNVNVCTTDDFTKSVDALVYYIDPDNEEMKIAYPTLLFDRNITDGRAMMCSVLTLSIGNNQGMGDVEYGKIYDIYFPPAYLRLFDGPNCNVVDMWRILNRGMSNGGLIVGTIIKPKLGLQPKPFGEACYAFWQGGDFIKNDEPQGNQVFCQMNECIPEVVKAMRAAIKETGSSKLFSANITADDPNEMIARGKYVLSQFGPLGENCAFLVDGYVAGGTAITVARRNFPSQFLHYHRAGHGAITSPQTQRGYTAFVHTKISRVIGASGIHTGTMSFGKMEGDASDKNIAFMLQDDEADGPYYHQEWEGMKQTTPIISGGMNALRLPAFFENLGHSNVILTAGGGSFGHKDGPKPGAISCRQGEESWKEWKAGKFGDVSLSDGIIEFAKTHEELKGAFLTFQKDADQIYPGWKEKLGYTGESSVQAATFDWAKKAAAAPYIGGWVYAKTPNLEGTYWNEVGYCPDGTAMNLAGNNMNHPERIGKDSHTPGSTLPTSFYMNAVGYLPDGTPLNMAGNNVNHPERIGPDMHKNGSPLPPPLKGYVNDIGYTPDGTPMNKAGNLSVKK	II	UNK	IIα	UNK
112	NRX	CAK0820194.1	CAK0820194.1 unnamed protein product [Polarella glacialis]	913	MKIAYPTALFDRNITDGRAMMCSVLTLSIGNNQGMGDVDYGKIYDIYFPPQYLRLFDGPSCCVIDMWRILGRGTVGGGLVVGTIIKPKLGLQPKPFGQACYGFWQGGDFIKNDEPQGNQTFCQMNECIPEVVKAMRAAQEETGQGKLFSANITADDPNEMIARAKYILNQMGPMAENCAFLVDGYVAGGTAVTVARRNFPKQFLHYHRAGHGAVTSPQTQRGYTAFVHTKLSRVIGASGIHTGTMSFGKMEGDASDKNIGFMLQDDVADGPYYRQEWEGMKQTTPIISGGMNALRLPAFFENLGHSNVILTAGGGAFGHKDGPKQGAISCAQGEESWKLWKAGTYGDVSLSDGVVEYAKTHEELKGAFLTFQKDADQIYPGWKEKLGYTGESSVQAASFNWQKKDLAAAFVGASTTRKASSVARRALDQSSRYADLSLTEEDLIKNGQHVLVAYIMKPKAGYDYLATAAHFAAESSTGTNVNVCTTDDFTKTVDALVYYIDPENEEMKIAYPTALFDRNITDGRAMMCSVLTLSIGNNQGMGDVDYGKIYDIYFPPQYLRLFDGPSCCVIDMWRILGRGTVGGGLVVGTIIKPKLGLQPKPFGQACYGFWQGGDFIKNDEPQGNQTFCQMNECIPEVVKAMRAAQEETGQGKLFSANITADDPNEMIARAKYILNQMGPMAENCAFLVDGYVAGGTAVTVARRNFPKQFLHYHRAGHGAVTSPQTQRGYTAFVHTKLSRVIGASGIHTGTMSFGKMEGDASDKNIGFMLQDDVADGPYYRQEWEGMKQTTPIISGGMNALRLPAFFENLGHSNVILTAGGGAFGHKDGPKQGAISCAQGEESWKLWKAGTYGDVSLSDGVVEYAKTHEELKGAFLTFQKDADQIYPGWKEKLGYTGESSVQAASFNWQKKELS	UNK	UNK	UNK	UNK
113	NRX	THU42500.1	THU42500.1 hypothetical protein C4D60_Mb00t05190 [Musa balbisiana]	907	MSCREGLMSPQTETKASVGFKAGVKDYKLTYYTPDYEVKDTDILAAFRVTPQPGVPPEEAGAAVAAESSTGTWTTVWTDGLTSLDRYKGRCYHIEAVVGEENQYIAYVAYPLDLFEEGSVTNMFTSIVGNVFGFKALRALRLEDLRIPTSYSKTFQGPPHGIQVERDKLNKYGRPLLGCTIKPKLGLSAKNYGRAVYECLRGGLDFTKDDENVNSQPFMRWRDRFLFCAEAIFKAQAETGEIKGHYLNATAGTCEEMMKRAICARELGVPIVMHDYLTGGFTANTSLAHYCRDNGLLLHIHRAMHAVIDRQKNHGMHFRVLAKALRMSGGDHIHAGTVVGKLEGEREMTLGFVDLLRDDYIEKDRSRGIFFTQDWVSMPGVLPVASGGIHVWHMPALTEIFGDDSVLQFGGGTLGHPWGNAPGAVANRVALEACVQARNEGRDLAREGNEIIREASKWSPELAAACEVWKEIKFEFEPVDKLDKEKNSDRIELSIDPGTWDPLDKDMISIDPIDFRSKEEPYGDRIDFYQRRTGLADAIQTGIGQINGIPVAIGVMDFQFMGGSMGSVVGEKITRLIEYATNRSLPVIIVCASGGARMQEGSLSLMQMAKISSASSNYQSDKKLFYVSILTSPTTGGVTASFGMLGDIIIAEPNAYIAFAGKRVIEQTLKKQGYENPREATGRIVCANCHLANKPVDIEVPQAVLPDTVFEAVVRIPYDKQLKQVLANGKKGTLNVGAVLILPDGFELAPLDRISPELKEKIGNLSFQSYRPNKRNIIVIGPVPGQKYSEIVFPILSPDPATKKDVHFLKYPIYVGGNRGRGQIYPDGSKSNNTVYNATSAGIVSRIVRKEKGGYEITIVDASDGHQVVDIIPPGPELLVSEGESIKLDQPLTSNPMWEALVREMQK	UNK	UNK	UNK	UNK
114	NRX	AAO13073.1	AAO13073.1 ribulose 1,5-bisphosphate carboxylase oxygenase form II, partial [Prorocentrum minimum]	905	LFDRNITDGRAMMCSVLTLSIGNNQGMGDVDYGKIYDIYFPPQYLRLFDGPSCCVIDMWRILGRGTVGGGLVVGTIIKPKLGLQPKPFGQACYGFWQGGDFIKNDEPQGNQTFCQMNECIPEVVKAMRAAQEETGQGKLFSANITADDPNEMIARAKYILNQMGPMAENCAFLVDGYVAGGTAVTVARRNFPKQFLHYHRAGHGAVTSPQTQRGYTAFVHTKLSRVIGASGIHTGTMSFGKMEGDASDKNIGFMLQDDVADGPYYRQEWEGMKQTTPIISGGMNALRLPAFFENLGHSNVILTAGGGAFGHKDGPKQGAISCAQGEESWKLWKAGTYGDVSLSDGVVEYAKTHEELKGAFLTFQKDADQIYPGWKEKLGYTGESSVQAASFNWQKKDLAAAFVGASTTRKASSVARRALDQSSRYADLSLTEEDLIKNGQHVLVAYIMKPKAGYDYLATAAHFAAESSTGTNVNVCTTDDFTKTVDALVYYIDPENEEMKIAYPTALFDRNITDGRAMMCSVLTLSIGNNQGMGDVDYGKIYDIYFPPQYLRLFDGPSCCVIDMWRILGRGTVGGGLVVGTIIKPKLGLQPKPFGQACYGFWQGGDFIKNDEPQGNQTFCQMNECIPEVVKAMRAAQEETGQGKLFSANITADDPNEMIARAKYILNQMGPMAENCAFLVDGYVAGGTAVTVARRNFPKQFLHYHRAGHGAVTSPQTQRGYTAFVHTKLSRVIGASGIHTGTMSFGKMEGDASDKNIGFMLQDDVADGPYYRQEWEGMKQTTPIISGGMNALRLPAFFENLGHSNVILTAGGGAFGHKDGPKQGAISCAQGEESWKLWKAGTYGDVSLSDGVVEYAKTHEELKGAFLTFQKDADQIYPGWKEKLGYTGESSVQAASFNWQKKELS	UNK	UNK	UNK	UNK
115	NRX	CAL5363002.1	CAL5363002.1 unnamed protein product [Camellia sinensis]	904	MEGFMSPQTETKASVGFKAGVKDYKLTYYTPDYETKDTDILAAFRVTPQPGVPPEEAGAAVAAESSTGTWTTVWTDGLTSLDRYKGRCYHIEPVAGEESQFIAYVAYPLDLFEEGSVTNMFTSIVGNVFGFKALRALRLEDLRIPTAYVKTFQGPPHGIQVERDKLNKYGRPLLGCTIKPKLGLSAKNYGRAVYECLRGGLDFTKDDENVNSQPFMRWRDRFVFCAEAIYKAQAETGEIKGHYLNATAGTCEEMMKRAVFARELGVPIVMHDYLTGGFTANTSLAHYCRDNGLLLHIHRAMHAVIDRQKNHGMHFRVLAKALRMSGGDHIHAGTVVGKLEGEREITLGFVDLLRDDYVEKDRSRGIYFTQDWVSLPGVLPVASGGIHVWHMPALTEIFGDDSVLQFGGGTLGHPWGNAPGAVANRVALEACVQARNEGRDLAREGNEIIREASKWSPELAAACEVWKEIKFEFPAMDTLGQENYMEKWRFNSILSKKELEHRCTWDPMDEDMVSLDPIEFHSEEEPYKDRIDSYQRKTGLTEAVQTGIGQLNGIPVAIGVMDFQFMGGSMGSVVGEKITRLIEHATKKFLPLIIVCASGGARMQEGSLSLMQMGYENPREATGRIVCANCHLANKPVDIEVPQAVLPDTVFEAVVRIPYDMQLKQVLANGKKGALNVGAILILPEGFELAPPDRISPEMKEKIGNLSFQSYRPNKKNILVIGPVPGGNRGRGQIYPDGNKSNNTVYNATAAGIVSKIIRKEKGGYEITIADASDGRQGVDIIPPGPELLVSEGESIKFDQPLTSNPNVGGFGQGDAEIVLQDPLRVQGLLFFLASVVLAQIFLVLKKKQFEKVQLSEMRGQIQIAVQVNEAFSVEFDLPRRESRSVGFEPTTSGFGDPRSTELN	UNK	UNK	UNK	UNK
116	NRX	CAE7240054.1	CAE7240054.1 rbcL [Symbiodinium sp. CCMP2592]	895	MGDVEYGKIYDFYLPPSFLRLYDGPAVNVEDMWRILGKGTSNGGLVVGTIIKPKLGLQPKPFGEACYAFWQGGDFIKNDEPQGNQVFCQMNECIPEVVKAMRACIKETGVGKLFSANITADDPNEMIARGKYCLSQFGPLSENCAFLVDGYVAGGTAVTCARRNFPKQFLHYHRAGHGSVTSPQTQRGYTAFVHTKISRVIGASGIHTGTMSFGKMEGDASDKNIAFMLQDDEADGPYYHQEWEGMKQTTPIISGGMNALRLPAFFENLGHSNVILTAGGGSFGHKDGPKPGAISCRQGEEAWKAWKAGQYGNISLSDGVIEFAKTHEEIKGAFLTFQKDADQIYPGWKEKLGYTGESSVQAASFDWAKKASAAAFVGTSVAPAKKESNVSLKALDQSSRYADLSLDEATLVKRLGCRLECLVLTSHERNGKHVLVAYIMKPKAGYDYLATAAHFAAESSTGTNVNVCTTDDFTKSVDALVYYIDPDSEEMKIAYPTLLFDRNIIDGRGMMCSFLTLAIGNNQGMGDVEYGKIYDFYLPPSFLRLYDGPAVNVEDMWRILGKGTSNGGLVVGTIIKPKLGLQPKPFGEACYAFWQGGDFIKNDEPQGNQVFCQMNECIPEVVKAMRACIKETGVGKLFSANITADDPNEMIARGKYCLSQFGPLSENCAFLVDGYVAGGTAVTCARRNFPKQFLHYHRAGHGSVTSPQTQRGYTAFVHTKISRVIGASGIHTGTMSFGKMEGDASDKNIAFMLQDDEADGPYYHQEWEGMKQTTPIISGGMNALRLPAFFENLGHSNVILTAGGGSFGHKDGPKPGAISCRQGEEAWKAWKAGQYGNISLSDGVIEFAKTHEEIKGAFLTFQKDADQIYPGWKEKLGYTGESSVQAASFDWAKKA	UNK	UNK	UNK	UNK
117	NRX	CAJ1394664.1	CAJ1394664.1 unnamed protein product [Effrenium voratum]	894	MMCSFLTLAIGNNQGMGDVEYGKIYDFYLPPAFLRLYDGPSVNVQDMWRILGRGTTNGGLVVGTIIKPKLGLQPKPFGEACYSFWQGGDFIKNDEPQGNQVFCQMNECIPEVVKAMRAAIKETGSFKLFSANITADDPNEMIARGKYILSQFGPLSENCAFLVDGYVAGGTAVTCCRRNFPKQFLHYHRAGHGSVTSPQTQRGYTAFVHTKISRVIGASGIHVGTMSFGKMEGDASDKNIAFMLQDDEADGPYYRQEWQGMKQTTPIISGGMNALRLPAFFENLSHSNVILTAGGGAFGHKDGPKIGAISCRQGEDAWKAWKSGQYGNISLSDGVIEFAKTHEEIKGAFLTFQKDADQIYPGWKEKLGYTGESSVQAASFDWAKRASAAAFVGASVAPAKKESSVTRQALDQSSRYADLSLDEATLIKNGKHVLVAYIMKPKAGYDYLATAAHFAAESSTGTNVNVCTTDDFTKSVDALVYYIDPDNEEMKIAYPNLLFDRNITDGRGMMCSFLTLAIGNNQGMGDVEYGKIYDFYLPPAFLRLYDGPSVNVQDMWRILGRGTTNGGLVVGTIIKPKLGLQPKPFGEACYSFWQGGDFIKNDEPQGNQVFCQMNECIPEVVKAMRAAIKETGSFKLFSANITADDPNEMIARGKYILSQFGPLSENCAFLVDGYVAGGTAVTCCRRNFPKQFLHYHRAGHGSVTSPQTQRGYTAFVHTKISRVIGASGIHVGTMSFGKMEGDASDKNIAFMLQDDEADGPYYRQEWQGMKQTTPIISGGMNALRLPAFFENLSHSNVILTAGGGAFGHKDGPKIGAISCRQGEDAWKAWKSGQYGNISLSDGVIEFAKTHEEIKGAFLTFQKDADQIYPGWKEKLGYTGESSVQAASFDWAKRA	UNK	UNK	UNK	UNK
118	NRX	CAE7257498.1	CAE7257498.1 rbcL [Symbiodinium natans]	885	MAQRTSATLALGGLAGGLAYLSSGSQAFAAAPATSNLRQQRAAHAAQAPASSASTSLPAMMAGGAVLAAAAASGRTSRSHGSTPLPTTVPVRKSATARKALDQSSRYADLSLDEATLIKNGKHVLVAYIMKPKAGYDYLATAAHFAAESSTGTNVNVCTTDDFTKSVDALVYYIDPDSEEMKIAYPNLLFDRNIIDGRAMMCSFLTLSIGNNQGMGDVEYGKIYDFYLPPEFLRLYDGPAVNVEDMWRILGKGTSNGGLVVGTIIKPKLGLQPKPFGEACYAFWQGGDFIKNDEPQGNQVFCQMNEVIPEVVKAMRACIKETGVGKLFSANITADDPNEMIARGKYCLSQFGPLSENCAFLVDGYVAGGTAVTCARRNFPGQFLHYHRAGHGSVTSPQTQRGYTAFVHTKISRVIGASGIHTGTMSFGKMEGDASDKNIAFMLQDDAADGPYYHQPWEGMKQTTPIISGGMNALRLPAFFENLGHSNVILTAGGGSFGHKDGPKPGAVSCRQGEEAWKAWKAGQYGNISLSDGVIEFAKTHEEIKGAFLTFQKDADQIYPGWKEKLGYTGESSVQAASFDWAKKASAAAFVGCSAPERTVQVARAVTPYELQENVYADLEFTNDVGYLPDGTPMNRAGNAINHPETIGPDSHAPGSPLPRAHFVNSVGYLPDGTPLNAAGNAINHPETMQPDSHTPGSPLPASAYAADIGYLVDGTPMETAGNNSVRGGAAPAAAPAQAPVVAAAAFVGSSAATPSKVRHAGNFAYSFQKDSWADLEFSNDIGYLPDGTPMNKAGNAINHPENIQPDSHAPGSPLPSAIFVNDVGYLPDGTPLNKAGNAINHPENIQPDLHTPGSPLPASVYAQDVGYLVDGTPMSSAGNLSVQQ	UNK	UNK	UNK	UNK
119	NRX	CAE7257505.1	CAE7257505.1 rbcL [Symbiodinium natans]	885	MAQRTSATLALGGLAGGLAYLSSGSQAFAAAPATSNLRQQRAAHAAQAPASSASTSLPAMMAGGAVLAAAAASGRTSRSHGSTPLPTTVPVRKSATARKALDQSSRYADLSLDEATLIKNGKHVLVAYIMKPKAGYDYLATAAHFAAESSTGTNVNVCTTDDFTKSVDALVYYIDPDSEEMKIAYPNLLFDRNIIDGRAMMCSFLTLSIGNNQGMGDVEYGKIYDFYLPPEFLRLYDGPAVNVEDMWRILGKGTSNGGLVVGTIIKPKLGLQPKPFGEACYAFWQGGDFIKNDEPQGNQVFCQMNEVIPEVVKAMRACIKETGVGKLFSANITADDPNEMIARGKYCLSQFGPLSENCAFLVDGYVAGGTAVTCARRNFPGQFLHYHRAGHGSVTSPQTQRGYTAFVHTKISRVIGASGIHTGTMSFGKMEGDASDKNIAFMLQDDAADGPYYHQPWEGMKQTTPIISGGMNALRLPAFFENLGHSNVILTAGGGSFGHKDGPKPGAVSCRQGEEAWKAWKAGQYGNISLSDGVIEFAKTHEEIKGAFLTFQKDADQIYPGWKEKLGYTGESSVQAASFDWAKKASAAAFVGCSAPERTVQVARAVTPYELQENVYADLEFTNDVGYLPDGTPMNRAGNAINHPETIGPDSHAPGSPLPRAHFVNSVGYLPDGTPLNAAGNAINHPETMQPDSHTPGSPLPASAYAADIGYLVDGTPMETAGNNSVRGGAAPAAAPAQAPVVAAAAFVGSSAATPSKVRHAGNFAYSFQKDSWADLEFSNDIGYLPDGTPMNKAGNAINHPENIQPDSHAPGSPLPSAIFVNDVGYLPDGTPLNKAGNAINHPENIQPDLHTPGSPLPASVYAQDVGYLVDGTPMSTAGNLSVQQ	UNK	UNK	UNK	UNK
120	NRX	CAE7257502.1	CAE7257502.1 rbcL [Symbiodinium natans]	885	MAQRTSATLALGGLAGGLAYLSSGSQAFAAAPATSNLRQQRAAHAAQAPASSASTSLPAMMAGGAVLAAAAASGRTSRSHGSTPLPTTVPVRKSATARKALDQSSRYADLSLDEATLIKNGKHVLVAYIMKPKAGYDYLATAAHFAAESSTGTNVNVCTTDDFTKSVDALVYYIDPDSEEMKIAYPNLLFDRNIIDGRAMMCSFLTLSIGNNQGMGDVEYGKIYDFYLPPEFLRLYDGPAVNVEDMWRILGKGTSNGGLVVGTIIKPKLGLQPKPFGEACYAFWQGGDFIKNDEPQGNQVFCQMNEVIPEVVKAMRACIKETGVGKLFSANITADDPNEMIARGKYCLSQFGPLSENCAFLVDGYVAGGTAVTCARRNFPGQFLHYHRAGHGSVTSPQTQRGYTAFVHTKISRVIGASGIHTGTMSFGKMEGDASDKNIAFMLQDDAADGPYYHQPWEGMKQTTPIISGGMNALRLPAFFENLGHSNVILTAGGGSFGHKDGPKPGAVSCRQGEEAWKAWKAGQYGNISLSDGVIEFAKTHEEIKGAFLTFQKDADQIYPGWKEKLGYTGESSVQAASFDWAKKASAAAFVGCSAPERTVQVARAVTPYELQENVYADLEFTNDVGYLPDGTPMNRAGNAINHPETIGPDSHAPGSPLPRAHFVNSVGYLPDGTPLNAAGNAINHPETMQPDAHTPGSPLPASAYAADIGYLVDGTPMETAGNNSVRGGAAPAAAPAQAPVVAAAAFVGSSAATPSKVRHAGNFAYSFQKDSWADLEFSNDIGYLPDGTPMNKAGNAINHPENIQPDSHAPGSPLPSAIFVNDVGYLPDGTPLNKAGNAINHPENIQPDLHTPGSPLPASVYAQDVGYLVDGTPMSTAGNLSVQQ	UNK	UNK	UNK	UNK
121	NRX	CAE8627704.1	CAE8627704.1 unnamed protein product [Polarella glacialis]	884	MIARGKYVLSQFGPLGENCAFLVDGYVAGGTAITVARRNFPSQFLHYHRAGHGAITSPQTQRGYTAFVHTKISRVIGASGIHTGTMSFGKMEGDASDKNIAFMLQDDEADGPYYHQEWEGMKQTTPIISGGMNALRLPAFFENLGHSNVILTAGGGSFGHKDGPKPGAISCRQGEESWKEWKAGKFGDVSLSDGIIEFAKTHEELKGAFLTFQKDADQIYPGWKEKLGYTGESSVQAATFDWAKKAAAASFVGSSVAPAQKESSVARRALDQSSRYADLSLDEEELIKNGKHLLVAYIMKPKAGYDYLATAAHFAAESSTGTNVNVCTTDDFTKSVDALVYYIDPDNEEMKIAYPTLLFDRNITDGRAMMCSVLTLSIGNNQGMGDVEYGKIYDIYFPPAYLRLFDGPNCNVVDMWRILNRGMTNGGLIVGTIIKPKLGLQPKPFGEACYAFWQGGDFIKNDEPQGNQVFCQMNECIPEVVKAMRAAIKETGSSKLFSANITADDPNEMIARGKYVLSQFGPLGENCAFLVDGYVAGGTAITVARRNFPEQFLHYHRAGHGAITSPQTQRGYTAFVHTKISRVIGASGIHTGTMSFGKMEGDASDKNIAFMLQDDEADGPYYHQEWEGMKQTTPIISGGMNALRLPAFFENLGHSNVILTAGGGSFGHKDGPKPGAISCRQGEESWKEWKAGKFGDVSLSDGIIEFAKTHEELKGAFLTFQKDADQIYPGWKEKLGYTGESSVQAATFDWAKKAAAAPYIGGWVYAKTPNVEGVYWNEVGYCPDGTAMNLAGNETNHHEKIKKDMHTPGSTLPKSFYMNAVGYLPDGTPLNMAGNEVNHPEKIGPDPHKNGSPLPPPLKGYVNDIGYTPDGTPMDKAGNLSVKK	UNK	UNK	UNK	UNK
122	NRX	CAL5376029.1	CAL5376029.1 unnamed protein product [Camellia sinensis]	870	MSPQTETKASVGFKAGVKDYKLTYYTPDYETKDTDILAAFRVTPQPGVPPEEAGAAVAAESSTGTWTTVWTDGLTSLDRYKGRCYHIEPVAGEESQFIAYVAYPLDLFEEGSVTNMFTSIVGNVFGFKALRALRLEDLRIPTAYVKTFQGPPHGIQVERDKLNKYGRPLLGCTIKPKLGLSAKNYGRAVYECLRGGLDFTKDDENVNSQPFMRWRDRFVFCAEAIYKAQAETGEIKGHYLNATAGTCEEMMKRAVFARELGVPIVMHDYLTGGFTANTSLAHYCRDNGLLLHIHRAMHAVIDRQKNHGMHFRVLAKALRMSGGDHIHAGTVVGKLEGEREITLGFVDLLRDDYVEKDRSRGIYFTQDWVSLPGVLPVASGGIHVWHMPALTEIFGDDSVLQFGGGTLGHPWGNAPGAVANRVALEACVQARNEGRDLAREGNEIIREASKWSPELAAACEVWKEIKFEFPAMDTLGQENYMEKWRFNSILSKKELEHRCRLSKSMDSLGPIENTSESEDPNRNDRDKNIHSWNDSDSSSYSNVDHLFGVKDIQNFISDDTFLVRDSTWDPMDEDMVSLDPIEFHSEEEPYKDRIDSYQRKTGLTEAVQTGIGQLNGIPVAIGQGYENPREATGRIVCANCHLANKPVDIEVPQAVLPDTVFEAVVRIPYDMQLKQVLANGKKGALNVGAILILPEGFELAPPDRISPEMKEKIGNLSFQSYRPNKKNILVIGPVPGGNRGRGQIYPDGNKSNNTVYNATAAGIVSKIIRKEKGGYEITIADASDGRQGVDIIPPGPELLVSEGESIKFDQPLTSNPNVGGFGQGDAEIVLQDPLRVQGLLFFLASVVLAQIFLVLKKKQFEKVQLSEMNF	UNK	UNK	UNK	UNK
123	NRX	CAK0820195.1	CAK0820195.1 unnamed protein product [Polarella glacialis]	865	MHPRSREGHARGPGGNGPGQAVLRQHYGGRPERDDRACQVHPESDGPDGGELRLFGRRIRGWRHCGDRCAPQLPEAVSALPPRRPRRSDQPADAAWVHRLRAHQAVARHRCQRHPHGHDELRQDGGRCFGQEHRLHAAGRRRRRPVLPPGVGGHEADHPDHLGWHERPAAACVLREPGALERDPDGRRWGFRAQGRAEAGRDLVRPGRGVVEVVEGRHLRRREPVGRCRRVREDARGAQGRVLDVPEGCGPDLPWLEGEARLHGESSVQAASFNWQKKDLAAAFVGASTTRKASSVARRALDQSSRYADLSLTEEDLIKNGQHVLVAYIMKPKAGYDYLATAAHFAAESSTGTNVNVCTTDDFTKTVDALVYYIDPENEEMKIAYPTALFDRNITDGRAMMCSVLTLSIGNNQGMGDVDYGKIYDIYFPPQYLRLFDGPSCCVIDMWRILGRGTVGGGLVVGTIIKPKLGLQPKPFGQACYGFWQGGDFIKNDEPQGNQTFCQMNECIPEVVKAMRAAQEETGQGKLFSANITADDPNEMIARAKYILNQMGPMAENCAFLVDGYVAGGTAVTVARRNFPKQFLHYHRAGHGAVTSPQTQRGYTAFVHTKLSRVIGASGIHTGTMSFGKMEGDASDKNIGFMLQDDVADGPYYRQEWEGMKQTTPIISGGMNALRLPAFFENLGHSNVILTAGGGAFGHKDGPKQGAISCAQGEESWKLWKAGTYGDVSLSDGVVEYAKTHEELKGAFLTFQKDADQIYPGWKEKLGYTGESSVQAASFNWQKKELSCRVRRPGPRGTRQRGPPRLGPVEPLRGPVVDGGGPDQERPARAGGLHHEAQGGLRLPGHRGALRGGVLHRHERERVHH	UNK	UNK	UNK	UNK
124	NRX	CAE8617611.1	CAE8617611.1 unnamed protein product, partial [Polarella glacialis]	847	VPLQGSCSAVARRALDQSSRYADLSLDEEELIKNGKHLLVAYIMKPKAGYDYLATAAHFAAESSTGTNVNVCTTDDFTKSVDALVYYIDPDNEEMKIAYPTLLFDRNITDGRAMMCSVLTLSIGNNQGMGDVEYGKIYDIYFPPAYLRLFDGPNCNVVDMWRILNRGMSNGGLIVGTIIKPKLGLQPKPFGEACYAFWQGGDFIKNDEPQGNQVFCQMNECIPEVVKAMRAAIKETGSSKLFSANITADDPNEMIARGKYVLSQFGPLGENCAFLVDGYVAGGTAITVARRNFPSQFLHYHRAGHGAITSPQTQRGYTAFVHTKISRVIGASGIHTGTMSFGKMEGDASDKNIAFMLQDDEADGPYYHQEWEGMKQTTPIISGGMNALRLPAFFENLGHSNVILTAGGGSFGHKDGPKPGAISCRQGEESWKEWKAGKFGDVSLSDGIIEFAKTHEELKGAFLTFQKDADQIYPGWKEKLGYTGESSVQAATFDWAKKAAAAAFVGSRVAPAQKESSVTRRALDQSSRYADLSLDEEELIKNGKHLLVAYIMKPKAGYDYLATAAHFAAESSTGTNVNVCTTDDFTKSVDALVYYIDPDNEEMKIAYPTLLFDRNITDGDFIKNDEPQGNQADDPNEMIARGKYGEESWKEWKAGKFGDVSLSDGIIEFAKTHEELKGAFLTFQKDADQIYPGWKEKLGYTGESSVQAATFDWAKKAAAAPYIGGWVYAKTENLEGTYWNEVGYCPDGTAMNLAGNNMNHPERIGKDSHTPGSTLPKSFYMNAVGYLPDGTAMNMAGNNVNHPERIGADLHKNGSPLPPPLKGYVNDIGYTPDGTPMNKAGNLSVKK	UNK	UNK	UNK	UNK
125	NRX	THG10007.1	THG10007.1 hypothetical protein TEA_024123 [Camellia sinensis var. sinensis]	845	MSCREGFMSPQTETKASVGFKAVPPEEAGAAVAAESSTGTWTTVWTDGLTSLDRYKGRCYHIKPVAGEESQFIAYVAYPLDLFEEGSVTNMFTSIVGNVFGFKALRALRLEDLRIPTAYVKTFQGPPHGIQVEKDKLNKYGRPLLGCTIKPKLGLSAKNYGRAVYECLRGGLDFTKDDENVNSQPFMRWRDRFVFCAEAIYKAQAETGEIKGHYLNATAGTCEEMMKRAVFARELGVPIVMHDYLTGGFTANTSLAHYCRDNGLLLHIHRAMHAVIDRQKNHGMHFRVLAKALRMSGGDHVHAGTVVGKLEGEREITLGFVDLLRDDYVEKDRSRGIYFTQDWVSLPGVLPVASGGIHVWHMPALTEIFGDDSVLQFGGGTLGHPWGNAPGAVANRVALEACVQARNEGRDLAREGNEIIREASKWSPELAAACEVWKEIKFEFPAMDTLGQENYMEKWRFNSILSKKELEHRCRLSKSMDSLGPIENTSESEDPNRNDRDKNIHSWNDSDSSSYSNVDHLFGVKDIQNFISDDTFLVRDSNGGGYSIYFDIENQIFEINKDRSFLSELESYFYSYRNSGYLNNGSKSEDPYYDRYMYDTQYSWNNHINSCIDSYLHSQIRIDTYIVSGRNNYSDSYIYSSVCGESGNSSESESSSIRTSTNGSDLNIRESANDLDVTQKYKHLWVQCENCYGLNYKKFCTWDPMDEDMVSLDPIEFHSEEEPYKDRIDSYQRKTGLTEAVQTGIGQLNGSGYDRFDRKEGIVCIFRWGFPGKNRRVFLRFLIKDIQSVRIEFKEGIYARRVLYMEIRGQGAIPLTRTDENFTPREIEQKAAELAYFLRVPIEVF	UNK	UNK	UNK	UNK
126	NRX	CAK0820258.1	CAK0820258.1 unnamed protein product, partial [Polarella glacialis]	829	MAQRASLGAAAGLAAVVCLKQGQSFVSSQVAPLAAVEETLQASPAQAAPALRGAAHAQQPSPTGKAAALAAPAAAAALAAAVGSKRRGRASKLAAGQASCVVPVQSRASVARRALDQSSRYADLSLTEEDLIKNGQHVLVAYIMKPKAGYDYLATAAHFAAESSTGTNVNVCTTDDFTKTVDALVYYIDPENEEMKIAYPTALFDRNITDGRAMMCSVLTLSIGNNQGMGDVDYGKIYDIYFPPQYLRLFDGPSCCVIDMWRILGRGTVGGGLVVGTIIKPKLGLQPKPFGQACYGFWQGGDFIKNDEPQGNQTFCQMNECIPEVVKAMRAAQEETGQGKLFSANITADDPNEMIARAKYILNQMGPMAENCAFLVDGYVAGGTAVTVARRNFPKQFLHYHRAGHGAVTSPQTQRGYTAFVHTKLSRVIGASGIHTGTMSFGKMEGDASDKNIGFMLQDDVADGPYYRQEWEGMKQTTPIISGGMNALRLPAFFENLGHSNVILTAGGGAFGHKDGPKQGAISCAQGEESWKLWKAGTYGDVSLSDGVVEYAKTHEELKGAFLTFQKDADQIYPGWKEKLGYTGESSVQAASFNWQKKELAAAFVGASKARKASSVTRQALDQSSRYADLSLTEEDLIKNGQHVLVAYIMKPKAGYDYLATAAHFAAESSTGTNVNVCTTDDFTKTVDALVYYIDPENEEMKIAYPTALFDRNITDGRAMMCSVLTLSIGNNQGMGDVDYGKIYDIYFPPQYLRLFDGPSCCVIDMWRILGRGTVGGGLVVGTIIKPKLGLQPKPFGQACYGFWQGGDFIKNDEPQGNQTFCQMNECIP	UNK	UNK	UNK	UNK
127	NRX	CAE8622047.1	CAE8622047.1 unnamed protein product, partial [Polarella glacialis]	829	LGSGSQQVFVGTPATAPTASANLRASAVSVEAQPAATSASAAGTSAPVLACGAFAAAALAGQRASRRGSRGTQLPTSSLVAQQGGASVARRALDQSSRYADLSLDEEELIKNGKHLLVAYIMKPKAGYDYLATAAHFAAESSTGTNVNVCTTDDFTKSVDALVYYIDPDNEEMKIAYPTLLFDRNITDGRAMMCSVLTLSIGNNQGMGDVEYGKIYDIYFPPAYLRLFDGPNCNVVDMWRILNRGMSNGGLIVGTIIKPKLGLQPKPFGEACYAFWQGGDFIKNDEPQGNQVFCQMNECIPEVVKAMRAAIKETGSSKLFSANITADDPNEMIARGKYVLSQFGPLGENCAFLVDGYVAGGTAITVARRNFPSQFLHYHRAGHGAITSPQTQRGYTAFVHTKISRVIGASGIHTGTMSFGKMEGDASDKNIAFMLQDDEADGPYYHQEWEGMKQTTPIISGGMNALRLPAFFENLGHSNVILTAGGGSFGHKDGPKPGAISCRQGEESWKEWKAGKFGDVSLSDGIIEFAKTHEELKGAFLTFQKDADQIYPGWKEKLGYTGESSVQAATFDWAKKAAAASFVGSSMAPAQKESSVARRALDQSSRYADLSLDEEELIKNGKHLLVAYIMKPKAGYDYLATAAHFAAESSTGTNVNVCTTDDFTKSVDALVYYIDPDNEEMKIAYPTLLFDRNITDGRAMMCSVLTLSIGNNQGMGDVEYGKIYDIYFPPAYLRLFDGPNCNVVDMWRILNRGMSNGGLIVGTIIKPKLGLQPKPFGEACYAFWQGGDFIKNDEPQGNQVFCQMNECIPEVVKAMRAAIKETGSSKLFS	II	UNK	IIα	UNK
128	NRX	CAK0824873.1	CAK0824873.1 unnamed protein product [Polarella glacialis]	827	MAQRASLGAAAGLAAVACLKHGQSFVSSQVPPRAAFEETLQASPAEAAPALRGAAHAQQPSPTGGAAALAAPAAAAAIAAAVGSKRRGRASKLAAGQASCVVPVHSRASVARRALDQSSRYADLSLSEEDLIKNGQHVLVAYIMKPKAGYDYLATAAHFAAESSTGTNVNVCTTDDFTKTVDALVYYIDPENEEMKIAYPTALFDRNITDGRAMMCSVLTLSIGNNQGMGDVDYGKIYDIYFPPQYLRLFDGPSCCVIDMWRILGRGTVGGGLVVGTIIKPKLGLQPKPFGQACYGFWQGGDFIKNDEPQGNQTFCQMNECIPEVVKAMRAAQEETGQGKLFSANITADDPNEMIARAKYILNQMGPMAENCAFLVDGYVAGGTAVTVARRNFPKQFLHYHRAGHGAVTSPQTQRGYTAFVHTKLSRVIGASGIHTGTMSFGKMEGDASDKNIGFMLQDDVADGPYYRQEWEGMKQTTPIISGGMNALRLPAFFENLGHSNVILTAGGGAFGHKDGPKQGAISCAQGEESWKLWKAGTYGDVSLSDGVVDVARRALDQSSRYADLSLTEEDLIKNGQHVLVAYIMKPKAGYDYLATAAHFAAESSTGTNVNVCTTDDFTKTVDALVYYIDPENEEMKIAYPTALFDRNITDGRAMMCSVLTLSIGNNQGMGDVDYGKIYDIYFPPQYLRLFDGPSCCVIDMWRILGRGTVGGGLVVGTIIKPKLGLQPKPFGQACYGFWQGGDFIKNDEPQGNQTFCQMNECIPEVVKAMRAAQEETGQGKLFSANITADDPNEMIARAKYILNQMGPMARIIAPSWSTATWLAALR	UNK	UNK	UNK	UNK
129	NRX	CAJ1344436.1	CAJ1344436.1 unnamed protein product, partial [Effrenium voratum]	822	RQALDQSSRYADLSLDEATLIKNGKHVLVAYIMKPKAGYDYLATAAHFAAESSTGTNVNVCTTDDFTKSVDALVYYIDPDNEEMKIAYPNLLFDRNIIDGRGMMCSFLTLAIGNNQGMGDVEYGKIYDFYLPPAFLRLYDGPSVNVMDMWRILGRGTTNGGLVVGTIIKPKLGLQPKPFGEACYSFWQGGDFIKNDEPQGNQVFCQMNECIPEVVKAMRAAIKETGSFKLFSANITADDPNEMIARGKYILSQFGPLSENCAFLVDGYVAGGTAVTCCRRNFPQQFLHYHRAGHGSVTSPQTQRGYTAFVHTKISRVIGASGIHVGTMSFGKMEGDASDKNIAFMLQDDEADGPYYRQEWQGMKQTTPIISGGMNALRLPAFFENLSHSNVILTAGGGAFGHKDGPKIGAISCRQGXXXRQALDQSSRYADLSLDEATLIKNGKHVLVAYIMKPKAGYDYLATAAHFAAESSTGTNVNVCTTDDFTKSVDALVYYIDPDNEEMKIAYPNLLFDRNIIDGRGMMCSFLTLAIGNNQGMGDVEYGKIYDFYLPPAFLRLYDGPSVNVMDMWRILGRGTTNGGLVVGTIIKPKLGLQPKPFGEACYSFWQGGDFIKNDEPQGNQVFCQMNECIPEVVKAMRAAIKETGSFKLFSANITADDPNEMIARGKYILSQFGPLSENCAFLVDGYVAGGTAVTCCRRNFPQQFLHYHRAGHGSVTSPQTQRGYTAFVHTKISRVIGASGIHVGTMSFGKMEGDASDKNIAFMLQDDEADGPYYRQEWQGMKQTTPIISGGMNALRLPAFFENLSHSNVILTAGGGAFGHK	UNK	UNK	UNK	UNK
130	NRX	CAK0852099.1	CAK0852099.1 unnamed protein product [Polarella glacialis]	822	MAQRASLAAAAGLAAAACLKPGPSFASSQGQGAPSSATEELVQASSAPALRGATRAQPGPSGGAAALAAPAAGAALAAAVGSKRRGRANKLAAGQAASVVPVREPRASVARRALDQSSRYADLSLTEEELIKNGQHVLVAYIMKPKAGYDYLATAAHFAAESSTGTNVNVCTTDDFTKTVDALVYYIDPENEEMKIAYPTALFDRNITDGRAMMCSVLTLSIGNNQGMGDVEYGKIYDIYFPPQYLRLFDGPSCCVIDMWRILGRGTVGGGLVVGTIIKPKLGLQPKPFGQACYGFWQGGDFIKNDEPQGNQTFCQMNECIPEVVKAMRAAQEETGQGKLFSANITADDPNEMIARAKYILNQMGPMAENCAFLVDGYVAGGTAVTVARRNFPKQFLHYHRAGHGAVTSPQTQRGYTAFVHTKLSRVIGASGIHTGTMSFGKMEGDASDKNIGFMLQDDVADGPYYRQEWEGMKQTTPIISGGMNALRLPAFFENLGHSNVILTAGGGAFGHKDGPKQGAISCAQGEESWKLWKAGTYGDVSLSDGVVEYAKTHEELKGAFLTFQKDADQIYPGWKEKLGYTGESSVQAASFNWQKKELAAAFVGATTTPRASSVARRALDQSSRYADLSLTEEDLIKNGQHVLVAYIMKPKAGYDYLATAAHFAAESSTGTNVNVCTTDDFTKTVDALVYYIDPENEEMKIAYPTALFDRNITDGRAMMCSVLTLSIGNNQGMGDVEYGKIYDIYFPPQYLRLFDGPSCCVIDMWRILGRGTVGGGLVVGTIIKPKLGLQPKPFGQACYGFWQGGDFIKNDEPQGNQTFAK	UNK	UNK	UNK	UNK
131	GAL	PHT98340.1	PHT98340.1	820	MSCREGFMSPQIETKASVGFKAGVKEYKLTYYTIEYQTKDTDILAAFRVTPQPRVPPEEAGAAVAAESFTGTWTTVWTNGLTNIDRYKGRCYHIEHVVGEKNQYIAYVAYTLDLFKEGNVFGFKALCALCLEDLRVPTAYIKTFQGPPYGIQVKRDKLNSYGPPLLGCTIKPKLGLSAKKYCRAIYECLRGGLDFTKDDKKVNSQPFMHWRDCFLFCTEALFKAQTERGEIKGHYLNATAGKLEGERDITLGFVDLLRDDFVEQDLSHGIYFTQDWVSLLGVLPVASGGIHVWHMPALTEIFGDDSILQFCGGTLGHPWGNTPGAVANRVALEACVKSRNKGHDLAREGNEIIREAFEWSLELAAACKAVCGGESKNSSENEGSSIQTRTKGNDLTRRESSNGSDLTIGSDLTIRESSNGSDLTIRESSNGSVLTIGSDLTNGSDLTIRESSNDLEGMFVIPFMTHLEITNLWGSWSITGRTVTNPGLYGPRIWVSNPYGLMRKVQTVNPAWGVEGFLLNEIDIDDSDDIDDSDNLDASDKIDASDNIDRDLDMELELLTRMNGLTVDVMPEIDRFYITLQFELAKAMSPCIIWIPNIHDLDVNESNDLSLGSNARDLVEHTNEVLSISIEQKKSIIDSNTIRSALHRQTWDLRSQVRSVYDHGILFYQIEVESALVGSSRTEKDCSQFDNNRVTLLLWPEPRNSLDIMQKSSWSILDHRFLYETEFEEGQGEGSLDPQDDLFNHIVWAPRIWSPWGFLFDCIKRTNELGFPYWSRSFRDKWIIYDEEDELQENVEDSCRVEPCSTRQEIDLSKNKAFFE	UNK	UNK	UNK	UNK
132	FLA	KAF3638252.1	KAF3638252.1	818	MSCREGFMSPQIETKESVGFKAGVKEYKLTYYTIEYQTKDTDILATFRVIPQPRVPPEKAGAVVAAESSTGTWTTVWTNGLTSIDRYKGRCYRIEHVVGEKDQYIAYVAYPLDLFKEGSVTNMFTSIVGNVFGFKALCALCPEDLRGPTAYIKTFQGPPYGIQVERDKLNSYGLPLLGCTIKPKLGLSAKKYCRAIYEYLHGGLDFTKDDKNVNSQPFMHWRDCFLFCTEALFKAQTERGEIKGHYMNATAGAVANRVALEACVKSHNKGRDLTREGNEIIREASKWILELAASCEAVCGGESKNSSENEGSSIQTCTKGNDLTIRESSNGSDLSIGSDLTIGSDLTIRESSNGSDLTIRESSNGSVLTIGSDLTNGSDLTIRESSTDLEVTQKYRHLWVQCENCYGLNYKKFFKSKMNICEQCGYHLKMSSSDRIELLVDPGTWDPMDEDMVSLDPIEFHSEEGPYKDRIDSYQRKTGLIEAVQIGIGQINSIPIAIGVMDFQFMGGSMGSIVGEKITRLIEHAANQILPLIIGYENPREATGRIVCANCHLGNKPMEIEVPQAVIPDIVFEEVVRIPYDMQLKPVLGNGGNRGKGQIYPDGSKSNNIFYNATVTGYVRYTLHDSFRNNQFMGQLEYHRGDCNESRLIWSQNMGVQSLWTNEKSTTSGTLGILAYLFHLSVHPPQCLHKGLRMGNIETVLSSRIDAVFFAAFVVAETMCNSDPATVKKYARRAQLGEIFELDRATLKSDGVFHSSPRGWFTYGHASFALLFFFGHIWHGDRTLFRDIFAGIDPNLDAQVEFGVFLKHGDPTTKRQAA	UNK	UNK	UNK	UNK
133	GAL	KAF3638252.1	KAF3638252.1	818	MSCREGFMSPQIETKESVGFKAGVKEYKLTYYTIEYQTKDTDILATFRVIPQPRVPPEKAGAVVAAESSTGTWTTVWTNGLTSIDRYKGRCYRIEHVVGEKDQYIAYVAYPLDLFKEGSVTNMFTSIVGNVFGFKALCALCPEDLRGPTAYIKTFQGPPYGIQVERDKLNSYGLPLLGCTIKPKLGLSAKKYCRAIYEYLHGGLDFTKDDKNVNSQPFMHWRDCFLFCTEALFKAQTERGEIKGHYMNATAGAVANRVALEACVKSHNKGRDLTREGNEIIREASKWILELAASCEAVCGGESKNSSENEGSSIQTCTKGNDLTIRESSNGSDLSIGSDLTIGSDLTIRESSNGSDLTIRESSNGSVLTIGSDLTNGSDLTIRESSTDLEVTQKYRHLWVQCENCYGLNYKKFFKSKMNICEQCGYHLKMSSSDRIELLVDPGTWDPMDEDMVSLDPIEFHSEEGPYKDRIDSYQRKTGLIEAVQIGIGQINSIPIAIGVMDFQFMGGSMGSIVGEKITRLIEHAANQILPLIIGYENPREATGRIVCANCHLGNKPMEIEVPQAVIPDIVFEEVVRIPYDMQLKPVLGNGGNRGKGQIYPDGSKSNNIFYNATVTGYVRYTLHDSFRNNQFMGQLEYHRGDCNESRLIWSQNMGVQSLWTNEKSTTSGTLGILAYLFHLSVHPPQCLHKGLRMGNIETVLSSRIDAVFFAAFVVAETMCNSDPATVKKYARRAQLGEIFELDRATLKSDGVFHSSPRGWFTYGHASFALLFFFGHIWHGDRTLFRDIFAGIDPNLDAQVEFGVFLKHGDPTTKRQAA	UNK	UNK	UNK	UNK
134	NRX	AAO13079.1	AAO13079.1 ribulose 1,5-bisphosphate carboxylase oxygenase form II, partial [Prorocentrum minimum]	809	QGGDFIKNDEPQGNQTFCQMNECIPEVVKAMRAAQEETGQGKLFSANITADDPNEMIARAKYILNQMGPMAENCAFLVDGYVAGGTAVTVARRNFPKQFLHYHRAGHGAVTSPQTQRGYTAFVHTKLSRVIGASGIHTGTMSFGKMEGDASDKNIGFMLQDDVADGPYYRQEWEGMKQTTPIISGGMNALRLPAFFENLGHSNVILTAGGGAFGHKDGPKQGAISCAQGEESWKLWKAGTYGDVSLSDGVVEYAKTHEELKGAFLTFQKDADQIYPGWKEKLGYTGESSVQAASFNWQKKDLAAAFVGASTTRKASSVARRALDQSSRYADLSLTEEDLIKNGQHVLVAYIMKPKAGYDYLATAAHFAAESSTGTNVNVCTTDDFTKTVDALVYYIDPENEEMKIAYPTALFDRNITDGRAMMCSVLTLSIGNNQGMGDVDYGKIYDIYFPPQYLRLFDGPSCCVIDMWRILGRGTVGGGLVVGTIIKPKLGLQPKPFGQACYGFWQGGDFIKNDEPQGNQTFCQMNECIPEVVKAMRAAQEETGQGKLFSANITADDPNEMIARAKYILNQMGPMAENCAFLVDGYVAGGTAVTVARRNFPKQFLHYHRAGHGAVTSPQTQRGYTAFVHTKLSRVIGASGIHTGTMSFGKMEGDASDKNIGFMLQDDVADGPYYRQEWEGMKQTTPIISGGMNALRLPAFFENLGHSNVILTAGGGAFGHKDGPKQGAISCAQGEESWKLWKAGTYGDVSLSDGVVEYAKTHEELKGAFLTFQKDADQIYPGWKEKLGYTGESSVQAASFNWQKKELS	UNK	UNK	UNK	UNK
135	NRX	RWR97768.1	RWR97768.1 ribulose-15-bisphosphate carboxylase/oxygenase large subunit chloroplast [Cinnamomum micranthum f. kanehirae]	808	MDSTTKTLRCDRLFIRILNSHREGLMSPKTETKASVGFKAGVKDYKLTYYTPEYETKSTDILAAFRVTPQPGVPPEEAGAAVAAESSTGTWTTVWTDGLTSLDRYKGRCYHIEPVAGEETQFIAYVAYPLDLFEEGSVTNMFTSIVGNVFGFKALRALRLEDLRIPPAYSKTFQGPPHGIQVERDKLNKYGRPLLGCTIKPKLGLSAKNYGRAVYECLRGGLDFTKDDENVNSQPFMRWRDRFLFCAEAIYKAQAETGEIKGHYLNATAGTCEEMIKRAVFARELGAPIVMHDYLTGGFTANTSLAHYCRDNGLLLHIHRAMHAVIDRQKNHGMHFRVLAKALRMSGGDHIHAGTVVGVLPVASGGIHVWHMPALTEIFGDDSVLQFGGGTLGHPWGNAPGAVANRVALEACVQARNEGRDLAREGNEIIREASKWSPELAAACEVWKEIKFEFAAMDTFYLRSEISIDKYISSGSDNHIYSYIYSYICSGESVSDSDRGSSSIRTGGNGSDFNIRGRSNDFDGNKKYRHLWVQCENCYGLNYKKFFRSKMNICEQCGYHLKMGSSDRIELSVDSGTWDPMDEDMVSIDPIEFHSEEEPYRDRINSYQRKTGLTEAVQTGIGQLNGIPIAIGVMDFQFMGGSMGSVVGEKITRLIEYAANRSLPVIMVCASGGARMQEGSLSLMQMAKISSALYDYQFNKKLFYVSILTSPTTGGVTASFGMLGDIIIAEPNAYIAFAGKRVIEQTLNKTVPDGSQAAEYLFHKGLFDPIVPRNPLKGVLSELFQLHGFFPLNQNSSRALGSVICSEL	I	IB	I	Ib
136	NRX	CAE8619775.1	CAE8619775.1 unnamed protein product [Polarella glacialis]	799	MSFGKMEGDASDKNIAFMLQDDEADGPYYHQEWEGMKQTTPIISGGMNALRLPAFFENLGHSNVILTAGGGSFGHKDGPKPGAISCRQGEESWKEWKAGKFGDVSLSDGIIEFAKTHEELKGAFLTFQKDADQIYPGWKEKLGYTGESSVQAATFDWAKKAAAAAFVGSSLAPAQKESSVTCRALDQSSRYADLSLDEEELIKNGKHLLVAYIMKPKAGYDYLATAAHFAAESSTGTNVNVCTTDDFTKSVDALVYYIDPDNEEMKIAYPTLLFDRNITDGRAMMCSVLTLSIGNNQGMGDVEYGKIYDIYFPPAYLRLFDGPNCNVVDMWRILNRGMSNGGLIVGTIIKPKLGLQPKPFGEACYAFWQGGDFIKNDEPQGNQVFCQMNECIPEVVKAMRAAIKETGSSKLFSANITADDPNEMIARGKYVLSQFGPLGENCAFLVDGYVAGGTAITVARRNFPSQFLHYHRAGHGAITSPQTQRGYTAFVHTKISRVIGASGIHTGTMSFGKMEGDASDKNIAFMLQDDEADGPYYHQEWEGMKQTTPIISGGMNALRLPAFFENLGHSNVILTAGGGSFGHKDGPKPGAISCRQGEESWKEWKAGKFGDVSLSDGIIEFAKTHEELKGAFLTFQKDADQIYPGWKEKLGYTGESSVQAATFDWAKKAAAAPYIGGWVYAKTPNVEGVYWNEVGYCPDGTAMNLAGNETNHPEKIKKDMHTAGSTLPKSFYMNAVGYLPDGTAMNTAGNNVNHPERIGPDLHKNGSPLPPPLKGYVNDIGYTPDGTPMDKAGNLSVKK	UNK	UNK	UNK	UNK
137	NRX	CAE8725396.1	CAE8725396.1 unnamed protein product [Polarella glacialis]	799	MSFGKMEGDASDKNIAFMLQDDEADGPYYHQEWEGMKQTTPIISGGMNALRLPAFFENLGHSNVILTAGGGSFGHKDGPKPGAISCRQGEESWKEWKAGKFGDVSLSDGIIEFAKTHEELKGAFLTFQKDADQIYPGWKEKLGYTGESSVQAATFDWAKKAAAAAFVGSSLAPAQKESSVTCRALDQSSRYADLSLDEEELIKNGKHLLVAYIMKPKAGYDYLATAAHFAAESSTGTNVNVCTTDDFTKSVDALVYYIDPDNEEMKIAYPTLLFDRNITDGRAMMCSVLTLSIGNNQGMGDVEYGKIYDIYFPPAYLRLFDGPNCNVVDMWRILNRGMSNGGLIVGTIIKPKLGLQPKPFGEACYAFWQGGDFIKNDEPQGNQVFCQMNECIPEVVKAMRAAIKETGSSKLFSANITADDPNEMIARGKYVLSQFGPLGENCAFLVDGYVAGGTAITVARRNFPSQFLHYPRAGHGAITSPQTQRGYTAFVHTKISRVIGASGIHTGTMSFGKMEGDASDKNIAFMLQDDEADGPYYHQEWEGMKQTTPIISGGMNALRLPAFFENLGHSNVILTAGGGSFGHKDGPKPGAISCRQGEESWKEWKAGKFGDVSLSDGIIEFAKTHEELKGAFLTFQKDADQIYPGWKEKLGYTGESSVQAATFDWAKKAAAAPYIGGWVYAKTPNVEGVYWNEVGYCPDGTAMNLAGNETNHPEKIKKDMHTAGSTLPKSFYMNAVGYLPDGTAMNTAGNNVNHPERIGPDLHKNGSPLPPPLKGYVNDIGYTPDGTPMDKAGNLSVKK	UNK	UNK	UNK	UNK
138	NRX	CAE8731458.1	CAE8731458.1 unnamed protein product [Polarella glacialis]	799	MSFGKMEGDASDKNIAFMLQDDEADGPYYHQEWEGMKQTTPIISGGMNALRLPAFFENLGHSNVILTAGGGSFGHKDGPKPGAISCRQGEESWKEWKAGKFGDVSLSDGIIEFAKTHEELKGAFLTFQKDADQIYPGWKEKLGYTGESSVQAATFDWAKKAAAAAFVGASVAPAQKESSVTCRALDQSSRYADLSLDEEELIKNGKHLLVAYIMKPKAGYDYLATAAHFAAESSTGTNVNVCTTDDFTKSVDALVYYIDPDNEEMKIAYPTLLFDRNITDGRAMMCSVLTLSIGNNQGMGDVEYGKIYDIYFPPAYLRLFDGPNCNVVDMWRILNRGMSNGGLIVGTIIKPKLGLQPKPFGEACYAFWQGGDFIKNDEPQGNQVFCQMNECIPEVVKAMRAAIKETGSSKLFSANITADDPNEMIARGKYVLSQFGPLGENCAFLVDGYVAGGTAITVARRNFPSQFLHYHRAGHGAITSPQTQRGYTAFVHTKISRVIGASGIHTGTMSFGKMEGDASDKNIAFMLQDDEADGPYYHQEWEGMKQTTPIISGGMNALRLPAFFENLGHSNVILTAGGGSFGHKDGPKPGAISCRQGEESWKEWKAGKFGDVSLSDGIIEFAKTHEELKGAFLTFQKDADQIYPGWKEKLGYTGESSVQAATFDWAKKAAAAPYIGGWVYAKTPNVEGVYWNEVGYCPDGTAMNLAGNETNHPEKIKKDMHTAGSTLPKSFYMNAVGYLPDGTAMNTAGNNVNHPERIGPDLHKNGSPLPPPLKGYVNDIGYTPDGTPMDKAGNLSVKK	UNK	UNK	UNK	UNK
139	NRX	CAE8742508.1	CAE8742508.1 unnamed protein product [Polarella glacialis]	799	MSFGKMEGDASDKNIAFMLQDDEADGPYYHQEWEGMKQTTPIISGGMNALRLPAFFENLGHSNVILTAGGGSFGHKDGPKPGAISCRQGEESWKEWKAGKFGDVSLSDGIIEFAKTHEELKGAFLTFQKDADQIYPGWKEKLGYTGESSVQAATFDWAKKAAAASFVGSSMAPAQKESSVARRALDQSSRYADLSLDEEELIKNGKHLLVAYIMKPKAGYDYLATAAHFAAESSTGTNVNVCTTDDFTKSVDALVYYIDPDNEEMKIAYPTLLFDRNITDGRAMMCSVLTPSIGNNQGMGDVEYGKIYDIYFPPAYLRLFDGPNCNVVDMWRILNRGMSNGGLIVGTIIKPKLGLQPKPFGEACYAFWQGGDFIKNDEPQGNQVFCQMNECIPEVVKAMRAAIKETGSSKLFSANITADDPNEMIARGKYVLSQFGPLGENCAFLVDGYVAGGTAITVARRNFPSQFLHYHRAGHGAITSPQTQRGYTAFVHTKISRVIGASGIHTGTMSFGKMEGDASDKNIAFMLQDDEADGPYYHQEWEGMKQTTPIISGGMNALRLPAFFENLGHSNVILTAGGGSFGHKDGPKPGAISCRQGEESWKEWKAGKFGDVSLSDGIIEFAKTHEELKGAFLTFQKDADQIYPGWKEKLGYTGESSVQAATFDWAKKAAAAPYIGGWVYAKTPNVEGVYWNEVGYCPDGTAMNLAGNETNHPEKIKKDMHTPGATLPKSFYMNAVGYLPDGTPLNMAGNEVNHPEKIGPDPHKNGSPLPPPLKGYVNDIGYTPDGTPMDKAGNLSVKK	UNK	UNK	UNK	UNK
140	NRX	THU43542.1	THU43542.1 hypothetical protein C4D60_Mb00t06980 [Musa balbisiana]	791	MSPQTETKASVGFKAGVKDYKLTYYTPDYEVKDTDILAAFRVTPQPGVPPEEAGAAVAAESSTGTWTTVWTDGLTSLDRYKGRCYHIEAVVGEENQYIAYVAYPLDLFEEGSVTNMFTSIVGNVFGFKALRALRLEDLRIPTSYSKTFQGPPHGIQVERDKLNKYGRPLLGCTIKPKLGLSAKNYGRAVYECLRGGLDFTKDDENVNSQPFMRWRDRFLFCAEAIFKAQAETGEIKGHYLNATAGTCEEMMKRAICARELGVPIVMHDYLTGGFTANTSLAHYCRDNGLLLHIHRAMHAVIDRQKNHGMHFRVLAKALRMSGGDHIHAGTVVGKLEGEREMTLGFVDLLRDDYIEKDRSRGIFFTQDWVSMPGVLPVASGGIHVWHMPALTEIFGDDSVLQFGEENQYIAYVAYPLDLFEEGSVTNMFTSIVGNVFGFKALRALRLEDLRIPTSYSKTFQGPPHGIQVERDKLNKYGRPLLGCTIKPKLGLSAKNYGRAVYECLRGGLDFTKDDENVNSQPFMRWRDRFLFCAEAIFKAQAETGEIKGHYLNATAGTCEEMMKRAICARELGVPIVMHDYLTGGFTANTSLAHYCRDNGLLLHIHRAMHAVIDRQKNHGMHFRVLAKALRMSGGDHIHAGTVVGKLEGEREMTLGFVDLLRDDYIEKDRSRGIFFTQDWVSMPGVLPVASGGIHVWHMPALTEIFGDDSVLQFGGGTLGHPWGNAPGAVANRVALEACVQARNEGRDLAREGNEIIREASKWSPELAAACEVWKEIKFEFEPVDKLDKEKK	UNK	UNK	UNK	UNK
141	NRX	CAK0900640.1	CAK0900640.1 unnamed protein product [Polarella glacialis]	790	MAQRASLGAAAGLAAVACLKHGQSFVSSQVPPRAAFEETLQASPAEAAPALRGAAHAQQPSPTGGAAALAAPAAAAAIAAAVGSKRRGRASKLAAGQASCVVPVHSRASVARRALDQSSRYADLSLTEEDLIKNGQHVLVAYIMKPKAGYDYLATAAHFAAESSTGTNVNVCTTDDFTKTVDNEEMKIAYPTALFDRNITDGRAMMCSVLTLSIGNNQGMGDYLRLFDGPSCCVIDMWRILGRGTVGGGLVVGTIIKPKLGLQPKPFGQACYGFWQGGDFIKNDEPQGNQTFCQMNECIPEVVKAMRAAQEETGQGKLFSANITADDPNEMIARAKYILNQMGPMAENCAFLVDGYVAGGTAVTVARRNFPKQFLHYHRAGHGAVTSPQTQRGYTAFVHTKLSRVIGASGIHTGTMSFGKMEGDASDKNIGFMLQDDVADGPYYRQEWEGMKQTTPIISGGMNALRLPAFFENLGHSNVILTAGGGAFGHKDGPKQGAISCAQGEESWKLWKAGTYGDVSLSDGVVEYAKTHEELKGAFLTFQKDADQIYPGWKEKLGYTGESSVQAASFNWQKKELAAAFVGASKARKASSVTRQALDQSSRYADLSLTEEDLIKNGQHVLVAYIMKPKAGYDYLATAAHFAAESSTGTNVNVCTTDDFTKTVDALVYYIDPENEEMKIAYPTALFDRNITDGRAMMCSVLTLSIGNNQGMGDVDYGKIYDIYFPPQYLRLFDGPSCCVIDMWRILGRGTVGGGLVVGTIIKPKLGLQPKPFGQACYGFWQGRRLHQER	UNK	UNK	UNK	UNK
142	NRX	CAK0822732.1	CAK0822732.1 unnamed protein product [Polarella glacialis]	787	MHPRSREGHARGQEETGQGKLFSANITADDPNEMIARAKYILNQMGPMAENCAFLVDGYVAGGTAVTVARRNFPKQFLHYHRAGHGAVTSPQTQRGYTAFVHTKLSRVIGASGIHTGTMSFGKMEGDASDKNIGFMLQDDVADGPYYRQEWEGMKQTTPIISGGMNALRLPAFFENLGHSNVILTAGGGAFGHKDGPKQGAISCAQGEESWKLWKAGTYGDVSLSDGVVEYAKTHEELKGAFLTFQKDADQIYPGWKEKLGYTGESSVQAASFNWQKKELAAAFVGASKARKASSVTRQALDQSSRYADLSLTEEDLIKNGQHVLVAYIMKPKAGYDYLATAAHFAAESSTGTNVNVCTTDDFTKTVDALVYYIDPENEEMKIAYPTALFDRNITDGRAMMCSVLTLSIGNNQGMGDVDYGKIYDIYFPPQYLRLFDGPSCCVIDMWRILGRGTVGGGLVVGTIIKPKLGLQPKPFGQACYGFWQGGDFIKNDEPQGNQTFCQMNECIPEVVKAMRAAQEETGQGKLFSANITADDPNEMIARAKYILNQMGPMAENCAFLVDGYVAGGTAVTVARRNFPKQFLHYHRAGHGAVTSPQTQRGYTAFVHTKLSRVIGASGIHTGTMSFGKMEGDASDKNIGFMLQDDVADGPYYRQEWEGMKQTTPIISGGMNALRLPAFFENLGHSNVILTAGGGAFGHKDGPKQGAISCAQGEESWKLWKAGTYGDVSLSDGVVEYAKTHEELKGAFLTFQKDADQIYPGWKEKLGYTGESSVQAASFNWQKKELS	UNK	UNK	UNK	UNK
143	NRX	CAE8642560.1	CAE8642560.1 unnamed protein product [Polarella glacialis]	782	MLQDDEADGPYYHQEWEGMKQTTPIISGGMNALRLPAFFENLGHSNVILTAGGGSFGHKDGPKPGAISCRQGEESWKEWKAGKFGDVSLSDGIIEFAKTHEELKGAFLTFQKDADQIYPGWKEKLGYTGESSVQAATFDWAKKAAAAAFVGSSVAPAQKESSVTCRALDQSSRYADLSLDEEELIKNGKHLLVAYIMKPKAGYDYLATAAHFAAESSTGTNVNVCTTDDFTKSVDALVYYIDPDNEEMKIAYPTLLFDRNITDGRAMMCSVLTLSIGNNQGMGDVEYGKIYDIYFPPAYLRLFDGPNCNVVDMWRILNRGMSNGGLIVGTIIKPKLGLQPKPFGEACYAFWQGGDFIKNDEPQGNQVFCQMNECIPEVVKAMRAAIKETGSSKLFSANITADDPNEMIARGKYVLSQFGPLGENCAFLVDGYVAGGTAITVARRNFPSQFLHYHRAGHGAITSPQTQRGYTAFVHTKISRVIGASGIHTGTMSFGKMEGDASDKNIAFMLQDDEADGPYYHQEWEGMKQTTPIISGGMNALRLPAFFENLGHSNVILTAGGGSFGHKDGPKPGAISCRQGEESWKEWKAGKFGDVSLSDGIIEFAKTHEELKGAFLTFQKDADQIYPGWKEKLGYTGESSVQAATFDWAKKAAAAPYIGGWVYAKTPNVEGVYWNEVGYCPDGTAMNLAGNETNHPEKIKKDMHTPGSTLPKSFYMNAVGYLPDGTPLNRAGNEVNHPEKIGPDPHKNGSPLPPPLKGYVNDIGYTPDGTPMDKAGNLSVKK	UNK	UNK	UNK	UNK
144	NRX	CAE8600864.1	CAE8600864.1 unnamed protein product [Polarella glacialis]	782	MLQDDEADGPYYHQEWEGMKQTTPIISGGMNALRLPAFFENLGHSNVILTAGGGSFGHKDGPKPGAISCRQGEESWKEWKAGKFGDVSLSDGIIEFAKTHEELKGAILTFQKDADQIYPGWKEKLGYTGESSVQAATFDWAKKAAAAAFVGSSVAPAQKESSVTCRALDQSSRYADLSLDEEELIKNGKHLLVAYIMKPKAGYDYLATAAHFAAESSTGTNVNVCTTDDFTKSVDALVYYIDPDNEEMKIAYPTLLFDRNITDGRAMMCSVLTLSIGNNQGMGDVEYGKIYDIYFPPAYLRLFDGPNCNVVDMWRILNRGMSNGGLIVGTIIKPKLGLQPKPFGEACYAFWQGGDFIKNDEPQGNQVFCQMNECIPEVVKAMRAAIKETGSSKLFSANITADDPNEMIARGKYVLSQFGPLGENCAFLVDGYVAGGTAITVARRNFPSQFLHYHRAGHGAITSPQTQRGYTAFVHTKISRVIGASGIHTGTMSFGKMEGDASDKNIAFMLQDDEADGPYYHQEWEGMKQTTPIISGGMNALRLPAFFENLGHSNVILTAGGGSFGHKDGPKPGAISCRQGEESWKEWKAGKFGDVSLSDGIIEFAKTHEELKGAFLTFQKDADQIYPGWKEKLGYTGESSVQAATFDWAKKAAAAPYIGGWVYAKTPNVEGVYWNEVGYCPDGTAMNLAGNETNHPEKIKKDMHTPGSTLPKSFYMNAVGYLPDGTPLNMAGNEVNHPEKIKPDSHKNGSPLPPPLKGYVNDIGYTPDGTPMDKAGNLSVKK	UNK	UNK	UNK	UNK
145	NRX	CAE8599362.1	CAE8599362.1 unnamed protein product [Polarella glacialis]	782	MLQDDEADGPYYHQEWEGMKQTTPIISGGMNALRLPAFFENLGHSNVILTAGGGSFGHKDGPKPGAISCRQGEESWKEWKAGKFGDVSLSDGIIEFAKTHEELKGAFLTFQKDADQIYPGWKEKLGYTGESSVQAATFDWAKKAAAASFVGSSMAPAQKESSVACRALDQSSRYADLSLDEEELIKNGKHLLVAYIMKPKAGYDYLATAAHFAAESSTGTNVNVCTTDDFTKSVDALVYYIDPDNEEMKIAYPTLLFDRNITDGRAMMCSVLTLSIGNNQGMGDVEYGKIYDIYFPPAYLRLFDGPNCNVVDMWRILNRGMSNGGLIVGTIIKPKLGLQPKPFGEACYAFWQGGDFIKNDEPQGNQVFCQMNECIPEVVKAMRAAIKETGSSKLFSANITADDPNEMIARGKYVLSQFGPLGENCAFLVDGYVAGGTAITVARRNFPSQFLHYHRAGHGAITSPQTQRGYTAFVHTKISRVIGASGIHTGTMSFGKMEGDASDKNIAFMLQDDEADGPYYHQEWEGMKQTTPIISGGMNALRLPAFFENLGHSNVILTAGGGSFGHKDGPKPGAISCRQGEESWKEWKAGKFGDVSLSDGIIEFAKTHEELKGAFLTFQKDADQIYPGWKEKLGYTGESSVQAATFDWAKKAAAAPYIGGWVYAKTPNVEGVYWNEVGYCPDGTAMNLAGNETNHPEKIKKDMHTPGATLPKSFYMNAVGYLPDGTPLNMAGNEVNHPEKIGPDPHKNGSPLPPPLKGYVNDIGYTPDGTPMDKAGNLSVKK	UNK	UNK	UNK	UNK
146	NRX	CAE8608161.1	CAE8608161.1 unnamed protein product [Polarella glacialis]	782	MLQDDEADGPYYHQEWEGMKQTTPIISGGMNALRLPAFFENLGHSNVILTAGGGSFGHKDGPKPGAISCRQGEESWKEWKAGKFGDVSLSDGIIEFAKTHEELKGAFLTFQKDADQIYPGWKEKLGYTGESSVQAATFDWAKKAAAAAFVGSSVAPAQKESSVTCRALDQSSRYADLSLDEEELIKNGKHLLVAYIMKPKAGYDYLATAAHFAAESSTGTNVNVCTTDDFTKSVDALVYYIDPDNEEMKIAYPTLLFDRNITDGRAMMCSVLTLSIGNNQGMGDVEYGKIYDIYFPPAYLRLFDGPNCNVVDMWRILNRGMSNGGLIVGTIIKPKLGLQPKPFGEACYAFWQGGDFIKNDEPQGNQVFCQMNECIPEVVKAMRAAIKETGSSKLFSANITADDPNEMIARGKYVLSQFGPLGENCAFLVDGYVAGGTAITVARRNFPSQFLHYHRAGHGAITSPQTQRGYTAFVHTKISRVIGASGIHTGTMSFGKMEGDASDKNIAFMLQDDEADGPYYHQEWEGMKQTTPIISGGMNALRLPAFFENLGHSNVILTAGGGSFGHKDGPKPGAISCRQGEESWKEWKAGKFGDVSLSDGIIEFAKTHEELKGAFLTFQKDADQIYPGWKEKLGYTGESSVQAATFDWAKKAAAAPYIGGWVYAKTPNLEGTYWNEVGYCPDGTAMNLAGNNMNHPERIGKDSHTPGSTLPTSFYMNAVGYLPDGTPLNMAGNNVNHPERIGPDMHKNGSPLPPPLKGYVNDIGYTPDGTPMNKAGNLSVKK	UNK	UNK	UNK	UNK
147	NRX	CAE8607771.1	CAE8607771.1 unnamed protein product, partial [Polarella glacialis]	781	MWRILNRGMSNGGLIVGTIIKPKLGLQPKPFGEACYAFWQGGDFIKNDEPQGNQVFCQMNECIPEVVKAMRAAIKETGSSKLFSANITADDPNEMIARGKYVLSQFGPLGENCAFLVDGYVAGGTAITVARRNFPSQFLHYHRAGHGAITSPQTQRGYTAFVHTKISRVIGASGIHTGTMSFGKMEGDASDKNIAFMLQDDEADGPYYHQEWEGMKQTTPIISGGMNALRLPAFFENLGHSNVILTAGGGSFGHKDGPKPGAISCRQGEESWKEWKAGKFGDVSLSDGIIEFAKTHEELKGAFLTFQKDADQIYPGWKEKLGYTGESSVQAATFDWAKKAAAAAFVGSSMAPASKESSVTCRALDQSSRYADLSLDEEELIKNGKHLLVAYIMKPKAGYDYLATAAHFAAESSTGTNVNVCTTDDFTKSVDALVYYIDPDNEEMKIAYPTLLFDRNITDGRAMMCSVLTLSIGNNQGMGDVEYGKIYDIYFPPAYLRLFDGPNCNVVDMWRILNRGMSNGGLIVGTIIKPKLGLQPKPFGEACYAFWQGGDFIKNDEPQGNQVFCQMNECIPEVVKAMRAAIKETGSSKLFSANITADDPNEMIARGKYVLSQFGPLGENCGSFGHKDGPKPGAISCRQGEESWKEWKAGKFGDVSLSDGIIEFAKTHEELKGAFLTFQKDADQIYPGWKEKLGYTGESSVQAATFDWAKKAAAAPYIGGWVYAKTPNLEGTYWNEVGYCPDGTAMNLAGNNMNRPERIGKDSHTPGSTLPTSFYMNAVGY	UNK	UNK	UNK	UNK
148	NRX	CAE8708011.1	CAE8708011.1 unnamed protein product [Polarella glacialis]	778	MNECIPEVVKAMRAAIKETGSSKLFSASITADDPNEMIARGKYVLSQFGPLGENCAFLVDGYVAGGTAITVARRNFPSQFLHYPRAGHGAITSPQTQRGYTAFVHTKISRVIGASGIHTGTMSFGKMEGDASDKNIAFMLQDDEADGPYYHQEWEGMKQTTPIISGGMNALRLPAFFENLGHSNVILTAGGGSFGHKDGPKPGAISCRQGEESWKEWKAGKFGDVSLSDGIIEFAKTHQELKGAFLTFQKDADQIYPGWKEKLGYTGESSVQAATFDWAKKAAAAPYIGGWVYAKTPNVEGVYWNEVGYCPDGTAMNLAGNETNHPEKIKKDMHTAGSTLPKSFYMNAVGYLPDGTAMNTAGNNVNHPERIGPDLHKNGSPLPPPLKGYVNDIGYTPDGTPMDKAGNLSVKKCAAAAGGLMLLGSSSQAFVSAPAVAASGHNLLGAKRASAALAAQSQPAVDALVYYIGMGDVEYGKIYDIYFPPAYLRLFDGDFIKNDEPQGNQVFCQMNECIPEVVKAMRAAIKETGSSKLFSANITADDPNEMIARGKYVLSQFGALGENCAFLVDGYVAGGTAITVARRNFPSQFLHYHRAGHGAITSPQTQRGYTAFVHTKISRVIGASGIHTGTMSFGKMEGDASDKNIAFMLQDDEADGPYYHQEWEGMKQTTPIISGGMNALRLPAFFENLGHSNVILTAGGGSFGHKDGPQPGAISCRQGEESWKEWKAGKFGDVSLSDGIIELAKTHEELKGAFLTFHIPEGCGPDLPWLEGEARLHG	UNK	UNK	UNK	UNK
149	NRX	CAJ1344762.1	CAJ1344762.1 unnamed protein product, partial [Effrenium voratum]	775	MKPKAGYDYLATAAHFAAESSTGTNVNVCTTDDFTKSVDALVYYIDPDNEEMKIAYPNLLFDRNITDGRGMMCSFLTLAIGNNQGMGDVEYGKIYDFYLPPAFLRLYDGPSVNVQDMWRILGRGTTNGGLVVGTIIKPKLGLQPKPFGEACYSFWQGGDFIKNDEPQGNQVFCQMNECIPEVVKAMRAAIKETGSFKLFSANITADDPNEMIARGKYILSQFGPLSENCAFLVDGYVAGGTAVTCCRRNFPKQFLHYHRAGHGSVTSPQTQRGYTAFVHTKISRVIGASGIHVGTMSFGKMEGDASDKNIAFMLQDDEADGPYYRQEWQGMKQTTPIISGGMNALRLPAFFENLSHSNVILTAGGGAFGHKDGPKIGAISCRQGEDAWKAWKSGQYGNISLSDGVIEFAKTHEEIKGAFLTFQKDADQIYPGWKEKLGYTGESSVQAASFDWAKRASAAAFVGASVAPAKKESSVTRQALDQSSRYADLSLDEATLIKNGKHVLVAYIMKPKAGYDYLATAAHFAAESSTGTNVNVCTTDDFTKSVDALVYYIDPDNEEMKIAYPNLLFDRNITDGRGMMCSFLTLAIGNNQGMGDVEYGKIYDFYLPPAFLRLYDGPSVNVQDMWRILGRGTTNGGLVVGTIIKPKLGLQPKPFGEACYSFWQGGDFIKNDEPQGNQVFCQMNECIPEVVKAMRAAIKETGSFKLFSANITADDPNEMIARGKYILSQFGPLSENCAFLVDGYVAGGTAVTCCRRNFPKQFLHYHRAGHGSVTS	UNK	UNK	UNK	UNK
150	NRX	XP_007515483.1	XP_007515483.1 2,3-diketo-5-methylthiopentyl-1-phosphate enolase [Bathycoccus prasinos] >CCO14362.1 2,3-diketo-5-methylthiopentyl-1-phosphate enolase [Bathycoccus prasinos]	774	MTSTSYSHHPHRPHRHLEDVHEDSFRVHYRINALSKSEALSIVDELRYEQTVELPEQLVPRESWIGRNVVGQINALEEESEGVEGGEGKGAKSDGAVGKDEKTRFVAKVTYRNETSGNELPQLINVIFGNTSIKENVMVIDIEFGKHVESSFCGPRFGVRGLRKLLNVKYGPLLMTALKPMGTSSDKLAEMAFAFALGGIDIIKDDHGLANQVYAPFEERVTKCAQAVRRANDITGRNCLYAPCLNAPAHLVLKRAEFAKRAGCGAVLMLPGITGLDVCRALAEDDDFNLPIIAHPAISGSMLGGGSKNEVRGFSHGVLLGLLPRLAGCDATIFPNFGGRFGFSKDECKDIQKACTSILGSKPAIFPSPGGGMTLERIKSMRQFYGGQDVLLLIGGSLYSHSNDLTANARHFLQMSGRIDAYGPNERPIDGLNHNGITNLYSPQQQDNVEKSNLRTNISDREAAASRFESIFAASPAHLKQRQSPSPHRLSYNDDDKTKVTPTKQSDRYDDNHHGHHRLTTTPSHHAPMTPSSAEVSELREKNAALEKKLDELTSLVAKLAHSADAKSSSANHRHATDGPLEGNHSKVLIKKEKKFMWNRVEREMYKMDGGSFKGCSRVELIGKRGESTNFHVRYFEVAPGGWTTLEHHQHEHVVVIVRGSGYIQLGSEAYAMHVGDVGYTAPGDVHQLRCAEEATDNFGFICIVSAERDRPIEVDASEHLIYCESVSGNHLEDAIRKSLQAQAKHRAAQEKLKNPDGSYAEGSACEWRPPGKK	RLP	UNK	RLP	UNK
151	NRX	OLP96161.1	OLP96161.1 Ribulose bisphosphate carboxylase, chloroplastic [Symbiodinium microadriaticum]	768	MRPGNGSCAAWGPEKAGYDYLATAAHFAAESSTGTNVNVCTTDDFTKSVDALVYYIDPDSEEMKIAYPNLLFDRNIIDGRGMMCSFLTLSIGNNQGRELSRCMGDVEYGKIYDFYLPPAFLRLYDGPAVNVEDMWRILGKGTSNGGLVVGTIIKPKLGLQPKPFGEACYAFWQGGDFIKNEARPRFNYTLMLDEPQGNQVFCQMNEVIPEVVKAMRACIKETGVGKLFSANITADDPNEMIARGKYCMSQFGPLSENCAFLVDGYVAGGTAVTCARRNFPKQFLHYHRAGHGSVTSPQTQRGYTAFVHTKISRVIGASGIHTGTMSFGKMEGDASDKNIAFMLQDDEADGPYYHQEWEGMKQTTPIISGGMNALRLPAFFENLGHSNVILTAGGGSFGHKDGPKPGAISCRQGEEAWKAWKSGQYGNISLSDGVIEFAKTHEEIKGAFLTFQKDADQIYPGWKEKLGYTGESSVQAASFDWAKKASAAAFVGCSSVERTPQVARAVTPYELNGNVLADLEFSNDVGYLPDGTPMNRAGNAINHPENIGPDSHAPGSPLPRANFVNSVGYLPDGTPMNRAGNAINHPETIGPDLHTPGSPLPASTYAQDVGYLVDGTPMETAGNLSVQGGAAAAAPAAAAAPAPVVAAAFVGFQRDAFCDLEFSNDIGYLPDGTPMNMAGNAINHPENIQPDSHAPGSPLPSAIFANDVGYLPDGTPMNRAGNAINHPENIGPDMHTPGSPLPASTYAQDVGYLVDGTPMETAGNLSVQ	UNK	UNK	UNK	UNK
152	NRX	CAE8591091.1	CAE8591091.1 unnamed protein product [Polarella glacialis]	753	MNALRLPAFFENLGHSNVILTAGGGSFGHKDGPKPGAISCRQGEESWKEWKAGKFGDVSLSDGIIEFAKTHEELKGAFLTFQKDADQIYPGWKEKLGYTGESSVQAATFDWAKKAAAAAFVGSSVAPAQKESSVTCRALDQSSRYADLSLDEEELIKNGKHLLVAYIMKPKAGYDYLATAAHFAAESSTGTNVNVCTTDDFTKSVDALVYYIDPDNEEMKIAYPTLLFDRNITDGRAMMCSVLTLSIGNNQGMGDVEYGKIYDIYFPPAYLRLFDGPNCNVVDMWRILNRGMSNGGLIVGTIIKPKLGLQPKPFGEACYAFWQGGDFIKNDEPQGNQVFCQMNECIPEVVKAMRAAIKETGSSKLFSANITADDPNEMIARGKYVLSQFGPLGENCAFLVDGYVAGGTAITVARRNFPSQFLHYHRAGHGAITSPQTQRGYTAFVHTKISRVIGASGIHTGTMSFGKMEGDASDKNIAFMLQDDEADGPYYHQEWEGMKQTTPIISGGMNALRLPAFFENLGHSNVILTAGGGSFGHKDGPKPGAISCRQGEESWKEWKAGKFGDVSLSDGIIEFAKTHEELKGAFLTFQKDADQIYPGWKEKLGYTGESSVQAATFDWAKKAAAAPYIGGWVYAKTPNVEGVYWNEVGYCPDGTAMNLAGNETNHPEKIKKDMHTPGSTLPKSFYMNAVGYLPDGTPLNRAGNEVNHPEKIGPDPHKNGSPLPPPLKGYVNDIGYTPDGTPMDKAGNLSVKK	UNK	UNK	UNK	UNK
153	NRX	PWZ03905.1	PWZ03905.1 Ribulose bisphosphate carboxylase large chain [Zea mays] >PWZ03907.1 Ribulose bisphosphate carboxylase large chain [Zea mays] >PWZ03989.1 Ribulose bisphosphate carboxylase large chain [Zea mays]	750	MSCREGLMSPQTETKASVGFKAGVKDYKLTYYTPEYETKDTDILAAFRVTPQLGVPPEEAGAAVAAESSTGTWTTVWTDGLTSLDRYKGRCYHIEPVPGDPDQYICYVAYPLDLFEEGSVTNMFTSIVGNVFGFKALRALRLEDLRIPPAYSKTFQGPPHGIQVERDKLNKYGRPLLGCTIKPKLGLSAKNYGRACYECLRGGLDFTKDDENVNSQPFMRWRDRFVFCAEAIYKAQAETGEIKGHYLNATAGTCEEMIKRAVFARELGVPIVMHDYLTGGFTANTTLSHYCRDNGLLLHIHRAMHAVIDRQKNHGMHFRVLAKALRMSGGDHIHSGTVVGKLEGEREITLGFVDLLRDDFIEKDRSRGIFFTQDWVSMPGVIPVASGGIHVWHMPALTEIFGDDSVLQFGGGTLGHPWGNAPGAAANRVALEACVQARNEGRDLAREGSGYDRFDRKEGIVCIFRWGFPGIKRRIFLQFLVRDIQSIRIQVKEGLYPRRILYMEIRGQGVIPLTRTDEKFFTPREIEQKAAELAYFLRVPIEQGYENPREATGRIVCANCHLANKPVDIEVPQAVLPDTVFEAVLRIPYDMQLKQVLANGKKGGLNVGAVLILPEGFELAPPDRISPELKEKIGNLSFQSYRPNKKNILVIGPVPGGNRGRGQIYPDGSKSNNTVYNATSTEGESIKLDQPLTSNPNVGGFGQGDAEIVLQDPLRVQGLLFFFASVILAQVFLVLKKKQFEKVQLYEMNF	UNK	UNK	UNK	UNK
154	GAL	PWZ03905.1	PWZ03905.1	750	MSCREGLMSPQTETKASVGFKAGVKDYKLTYYTPEYETKDTDILAAFRVTPQLGVPPEEAGAAVAAESSTGTWTTVWTDGLTSLDRYKGRCYHIEPVPGDPDQYICYVAYPLDLFEEGSVTNMFTSIVGNVFGFKALRALRLEDLRIPPAYSKTFQGPPHGIQVERDKLNKYGRPLLGCTIKPKLGLSAKNYGRACYECLRGGLDFTKDDENVNSQPFMRWRDRFVFCAEAIYKAQAETGEIKGHYLNATAGTCEEMIKRAVFARELGVPIVMHDYLTGGFTANTTLSHYCRDNGLLLHIHRAMHAVIDRQKNHGMHFRVLAKALRMSGGDHIHSGTVVGKLEGEREITLGFVDLLRDDFIEKDRSRGIFFTQDWVSMPGVIPVASGGIHVWHMPALTEIFGDDSVLQFGGGTLGHPWGNAPGAAANRVALEACVQARNEGRDLAREGSGYDRFDRKEGIVCIFRWGFPGIKRRIFLQFLVRDIQSIRIQVKEGLYPRRILYMEIRGQGVIPLTRTDEKFFTPREIEQKAAELAYFLRVPIEQGYENPREATGRIVCANCHLANKPVDIEVPQAVLPDTVFEAVLRIPYDMQLKQVLANGKKGGLNVGAVLILPEGFELAPPDRISPELKEKIGNLSFQSYRPNKKNILVIGPVPGGNRGRGQIYPDGSKSNNTVYNATSTEGESIKLDQPLTSNPNVGGFGQGDAEIVLQDPLRVQGLLFFFASVILAQVFLVLKKKQFEKVQLYEMNF	UNK	UNK	UNK	UNK
155	FLA	PWZ03905.1	PWZ03905.1	750	MSCREGLMSPQTETKASVGFKAGVKDYKLTYYTPEYETKDTDILAAFRVTPQLGVPPEEAGAAVAAESSTGTWTTVWTDGLTSLDRYKGRCYHIEPVPGDPDQYICYVAYPLDLFEEGSVTNMFTSIVGNVFGFKALRALRLEDLRIPPAYSKTFQGPPHGIQVERDKLNKYGRPLLGCTIKPKLGLSAKNYGRACYECLRGGLDFTKDDENVNSQPFMRWRDRFVFCAEAIYKAQAETGEIKGHYLNATAGTCEEMIKRAVFARELGVPIVMHDYLTGGFTANTTLSHYCRDNGLLLHIHRAMHAVIDRQKNHGMHFRVLAKALRMSGGDHIHSGTVVGKLEGEREITLGFVDLLRDDFIEKDRSRGIFFTQDWVSMPGVIPVASGGIHVWHMPALTEIFGDDSVLQFGGGTLGHPWGNAPGAAANRVALEACVQARNEGRDLAREGSGYDRFDRKEGIVCIFRWGFPGIKRRIFLQFLVRDIQSIRIQVKEGLYPRRILYMEIRGQGVIPLTRTDEKFFTPREIEQKAAELAYFLRVPIEQGYENPREATGRIVCANCHLANKPVDIEVPQAVLPDTVFEAVLRIPYDMQLKQVLANGKKGGLNVGAVLILPEGFELAPPDRISPELKEKIGNLSFQSYRPNKKNILVIGPVPGGNRGRGQIYPDGSKSNNTVYNATSTEGESIKLDQPLTSNPNVGGFGQGDAEIVLQDPLRVQGLLFFFASVILAQVFLVLKKKQFEKVQLYEMNF	UNK	UNK	UNK	UNK
156	NRX	CAE8618302.1	CAE8618302.1 unnamed protein product, partial [Polarella glacialis]	748	GSPFGSQFSPVALGFLLPSVRLLKMAQRPNSSSLALGAAGVGGMMLLGSSSQSFVSTPAQAASPSPNLRASSAVSQTQQPAASSAPASSAVPVIACGGLAAAALAGQRASRRQNRSSALPTVVPVQSAVQRRALDQSSRYADLSLDEEELIKNGKHLLVAYIMKPKAGYDYLATAAHFAAESSTGTNVNVCTTDDFTKSVDALVYYIDPDNEEMKIAYPTLLFDRNITDGRAMMCSVLTLSIGNNQGMGDVEYGKIYDIYFPPAYLRLFDGPNCNVVDMWRILNRGMTNGGLIVGTIIKPKLGLQPKPFGEACYAFWQGGDFIKNDEPQGNQVFCQMNECIPEVVKAMRAAIKETGSSKLFSANITADDPNEMIARGKYVLSQFGPLGENCAFLVDGYVAGGTAITVARRNFPEQFLHYHRAGHGAITSPQTQRGYTAFVHTKISRVIGASGIHTGTMSFGKMEGDASDKNIAFMLQDDEADGPYYHQEWEGMKQTTPIISGGMNALRLPAFFENLGHSNVILTAGGGSFGHKDGPKPGAISCRQGEESWKEWKAGKFGDVSLSDGIIEFAKTHEELKGAFLTFQKDADQIYPGWKEKLGYTGESSVQAATFDWAKKAAAAPYIGGWVYAKTPNVEGVYWNEVGYCPDGTAMNLAGNETNHHEKIKKDMHTPGSTLPKSFYMNAVGYLPDGTPLNMAGNEVNHPEKIGPDPHKNGSPLPPPLKGYVNDIGYTPDGTPMDKAGNLSVKK	II	UNK	IIα	UNK
157	NRX	XP_001419378.1	XP_001419378.1 predicted protein [Ostreococcus lucimarinus CCE9901] >ABO97671.1 predicted protein [Ostreococcus lucimarinus CCE9901]	741	MPRDAPATPSLTRDGASSCFHVTYDVDATSNAEARQIVDALCLEQTVELPEALVPPGTWINEHVVGKCVSIERCASGVDARGKGASGDVYRAKVRYADDCAGGELPQLVNVIFGNTSIKERVMVRDVELSDAMLGKFAGARFGAKGLRKLLGVERGPIVMTALKPMGTPSEKLAEMAYAFAKGGIDIIKDDHGLANQRYAPYEERVRACAAAVKRANAETGRRCIYAPCINAPAHLVVQRAKFAKAAGAGAVLMIPGITGLDSMRALAEDPDFGLPIIAHPAILGAMLGGGSQNTIRGFAHGVLLGLLPRLAGADATIFPNFGGRFGFSVEECKDIVHGARRVLAHHPSILPSPGGGMTLDKVKVMMETYGQDVLLLVGGSLYSHSSDLTANARHILTMAGRTDIYGPRESQPGSYHVPTHYSNGLFTPGSGMRPRLKLVDESSSAHSPYPLTPHGTYPAAPPSTPWTVGLDPEAVAQMSALKEKNYALESKVDELTTLVKSLMDAEAKRNGTKHASEGPLDGNHSKVLNRKKGEFQWERVPQEMYKMDGASFKECSRIELIGKRGESPVFHVRYFEVAPGGWTTLEHHQHEHVVVVLRGEGEIQLGLESYHLGVGDVGYTAPGDTHQLRCKAGTTEPFGFICVVAADRDRPIEDEPYELLKMCKMAHVLDENVRVALETQIKHRAEHKAAHGAVAQGSACEWKPGGKKKAHAAEPSACEWTPKSKQAPAKPKPTPTRYFP	RLP	UNK	RLP	UNK
158	NRX	Q5ENN5.1	Q5ENN5.1 RecName: Full=Ribulose bisphosphate carboxylase, chloroplastic; Short=RuBisCO; Flags: Precursor [Heterocapsa triquetra] >AAW79358.1 chloroplast RuBisCO form II [Heterocapsa triquetra]	740	MPSSSFTTGLALGAGALVGANAFVAPTAKTTNLRAPTQEASLQVAASQQTEQPAPSTSALPWAFGAGACLALAAGGQRKQRSAIAQGRATVLPTASPVVRRALDQSSRYADLSLSEEQLIANGKHVLVSYIMKPKAGYDYLATAAHFAAESSTGTNVNVCTTDDFTKSVDALVYYIDPENEECKIAYPNLLFDRNIIDGRAMMCSVLTLTIGNNQGMGDVEYGKIYDIYFPPSYLRLFDGPSCNIIDMWRILGRGTTDGGLVVGTIIKPKLGLQPKPFGEACYAFWQGGDFIKNDEPQGNQPFCQMNEVIPEVVKAMRAAIKETGVAKLFSANITADDPAEMIARGKYVLAQFGPLSENCAFLVDGYVAGGTAVTVARRNFPKQFLHYHRAGHGSVTSPQTQRGYTAFVHTKLSRVQGASGIHVGTMSFGKMEGDASDKNIAFMLQDDAADGPYYHQTWEGMAETTPIISGGMNALRLPAFFENLGHSNVILTAGGGAFGHKDGPKQGATSCRQGEEAWKLWKAGVYGSVSLSDGVIEYAKTHEEIKGAFLTFQKDADQIYPGWKEKLGYTGESSVQAASFDWKKKAAAAAFAGSSTQARTVGVQMRHGYDDVATNTFYYDKRLESFGQQEFFNQVGYLPDGTPMNTAGNLTNHPETIGPDPHINGSELPQAVFVNSIGYLPDGTAMNQAGNAVNHPETMGPDLHMAGSPLPPPLKGYLNDIGYLSDGTPMATAGNLSNH	UNK	UNK	UNK	UNK
159	NRX	CAK0900641.1	CAK0900641.1 unnamed protein product [Polarella glacialis]	739	MAQRASLGAAAGLAAVACLKHGQSFVSSQVPPRAAFEETLQASPAEAAPALRGAAHAQQPSPTGGAAALAAPAAAAAIAAAVGSKRRGRASKLAAGQASCVVPVHSRASVARRALDQSSRYADLSLTEEDLIKNGQHVLVAYIMKPKAGYDYLATAAHFAAESSTGTNVNVCTTDDFTKTVDNEEMKIAYPTALFDRNITDGRAMMCSVLTLSIGNNQGMGDYLRLFDGPSCCVIDMWRILGRGTVGGGLVVGTIIKPKLGLQPKPFGQACYGFWQGGDFIKNDEPQGNQTFCQMNECIPEVVKAMRAAQEETGQGKLFSANITADDPNEMIARAKYILNQMGPMAENCAFLVDGYVAGGTAVTVARRNFPKQFLHYHRAGHGAVTSPQTQRGYTAFVHTKLSRVIGASGIHTGTMSFGKMEGDASDKNIGFMLQDDVADGPYYRQEWEGMKQTTPIISGGMNALRLPAFFENLGHSNVILTAGGGAFGHKDGPKQGAISCAQGEESWKLWKAGTYGDVSLSDGVVEYAKTHEELKGAFLTFQKDADQIYPGWKEKLGYTGESSVQAASFNWQKKELAAAFVGASKARKASSVTRQALDQSSRYADLSLTEEDLIKNGQHVLVAYIMKPKAGYDYLATAAHFAAESSTGTNVNVCTTDDFTKTVDALVYYIDPENEEMKIAYPTALFDRNITDGRAMMCSVLTLTSGTTRVWATSTTGRSMIFIFRRSTCACSTGRRAA	UNK	UNK	UNK	UNK
160	NRX	THU42225.1	THU42225.1 hypothetical protein C4D60_Mb00t08470 [Musa balbisiana]	735	MSCREGLMSPQTETKASVGFKAGVKDYKLTYYTPDYEVKDTDILAAFRVTPQPGVPPEEAGAAVAAESSTGTWTTVWTDGLTSLDRYKGRCYHIEAVVGEENQYIAYVAYPLDLFEEGSVTNMFTSIVGNVFGFKALRALRLEDLRIPTSYSKTFQGPPHGIQVERDKLNKYGRPLLGCTIKPKLGLSAKNYGRAVYECLRGGLDFTKDDENVNSQPFMRWRDRFLFCAEAIFKAQAETGEIKGHYLNATAETKASVGFKAGVKDYKLTYYTPDYEVKDTDILAAFRVTPQPGVPPEEAGAAVAAESSTGTWTTVWTDGLTSLDRYKGRCYHIEAVVGEENQYIAYVAYPLDLFEEGSVTNMFTSIVGNVFGFKALRALRLEDLRIPTSYSKTFQGPPHGIQVERDKLNKYGRPLLGCTIKPKLGLSAKNYGRAVYECLRGGLDFTKDDENVNSQPFMRWRDRFLFCAEAIFKAQAETGEIKGHYLNATAGTCEEMMKRAICARELGVPIVMHDYLTGGFTANTSLAHYCRDNGLLLHIHRAMHAVIDRQKNHGMHFRVLAKALRMSGGDHIHAGTVVGKLEGEREMTLGFVDLLRDDYIEKDRSRGIFFTQDWVSMPGVLPVASGGIHVWHMPALTEIFGDDSVLQFGGGTLGHPWGNAPGAVANRVALEACVQARNEGRDLAREGNEIIREASKWSPELAAACEVWKEIKFEFEPVDKLDKEKKGYKKKNQIP	I	IB	I	Ib
161	NRX	THU43710.1	THU43710.1 hypothetical protein C4D60_Mb00t11280 [Musa balbisiana]	734	MSPQTETKASVGFKAGVKDYKLTYYTPDYEVKDTDILAAFRVTPQPGVPPEEAGAAVAAESSTGTWTTVWTDGLTSLDRYKGRCYHIEAVVGEENQYIAYVAYPLDLFEEGSVTNMFTSIVGNVFGFKALRALRLEDLRIPTSYSKTFQGPPHGIQVERDKLNKYGRPLLGCTIKPKLGLSAKNYGRAVYECLRGGLDFTKDDENVNSQPFMRWRDRFLFCAEAIFKAQAETGEIKGHYLNATAGTCEEMMKRAICARELGVPIVMHDYLTGGFTANTSLAHYCRDNGLLLHIHRAMHAVIDRQKNHGMHFRVLAKALRMSGGDHIHAGTVVGKLEGEREMTLGFVDLLRDDYIEKDRSRGIFFTQDWVSMPGVLPVASGGIHVWHMPALTEIFGDDSVLQFGGGTLGHPWGNAPGAVANRVALEACVQARNEGRDLAREGNEIIREASKWSPELAAACEVWKEIKFEFEPVDKLDKEKNSDRIELSIDPGTWDPLDKDMISIDPIDFRSKEEPYGDRIDFYQRRTGLADAIQTGIGQINGIPVAIGVMDFQFMGGSMGSVVGEKITRLIEYATNRSLPVIIVCASGGARMQEGSLSLMQMAKISSASSNYQSDKKLFYVSILTSPTTGGVTASFGMLGDIIIAEPNAYIAFAGLFDPIVPRNLLKGVLGLRFPRAGPPRFCPRPRPPFSTAYRSPVPSPPAPGGILPVVWPFPLLSSTFSPMVLLGPPTVMAI	UNK	UNK	UNK	UNK
162	NRX	CAE8671661.1	CAE8671661.1 unnamed protein product [Polarella glacialis]	724	MAQRPSSSSLALGAAGVGGMMLLGSSSQSFVSTPAQAASPSPNLRASSAVSQTQQPAASSAPASSAVPVIACGGLAAAALAGQRASRRQNRSSALPTVVPVQSSVQRRALDQSSRYADLSLDEEELIKNGKHLLVAYIMKPKAGYDYLATAAHFAAESSTGTNVNVCTTDDFTKSVDALVYYIDPDNEEMKIAYPTLLFDRNITDGRAMMCSVLTLSIGNNQGMGDVEYGKIYDIYFPPAYLRLFDGPNCNVVDMWRILNRGMSNGGLIVGTIIKPKLGLQPKPFGEACYAFWQGGDFIKNDEPQGNQVFCQMNECIPEVVKAMRAAIKETGSSKLFSANITADDPNEMIARGKYVLSQFGPLGENCAFLVDGYVAGGTAITVARRNFPSQFLHYHRAGHGAITSPQTQRGYTAFVHTKISRVIGASGIHTGTMSFGKMEGDASDKNIAFMLQDDEADGPYYHQEWEGMKQTTPIISGGMNALRLPAFFENLGHSNVILTAGGGSFGHKDGPKPGAISCRQGEESWKEWKARKFCDVSLSDGIIEFAKTHEELKGAFLTFQKDADQIYPGWKEKLGYTGESSVQAATFDWAKKAAAAPYIGGWVYAKTPNVEGVYWNEVGYCPDGTAMNLAGNETNHPEKIKKDMHTPGSTLPKSFYMNAVGYLPDGTPLNMAGNEVNHPEKIGPDPHKNGSPLPPPLKGYVNDIGYTPDGTPMDKAGNLSVKK	II	UNK	IIα	UNK
163	NRX	CAE8657007.1	CAE8657007.1 unnamed protein product, partial [Polarella glacialis]	724	MAQRPTPSSGLAIGAAAAGGLMILGSSSQAFVSAPAVAASGHNLRASSALAAQSQPAASAAGASVAPVVACTGFAAAALAGQRASRRQNRSSALPTVVPVQSAVQRRALDQSSRYADLSLDEEQLIKNGKHLLVAYIMKPKAGYDYLATAAHFAAESSTGTNVNVCTTDDFTKSVDALVYYIDPDNEEMKIAYPTLLFADDPNEMIARGKYVLSQYYIDPDNEEMKIAYPTLLFADDPNEMIARGKYVLSQFGYYIDPDNEEMKIAYPTLLFADDPNEMIARGGSFGHKDGPKPGAISYYIDPDNEEMKIAYPTLLFDRNSTDGRAMMCSVLTLSIGNNQGMGDVEYGKIYDIYFPPAYLRLFDGPNCNVVDMWRILNRGMSNGGLIVGTIIKPKLGLQPKPFGEACYAFWQGGDFIKNDEPQGNQVFCQMNECIPEVVKAMRAAIKETGSSKLFSANITADDPNEMIARGKYVLSQFGPLGENCAFLVDGYVAGGTAITVARRNFPSQFLHYHRAGHGAITSPQTQRGYTAFVHTKIARVIGASGIHTGTMSFGKMEGDASDKNIAFMLQDDEADGPYYHQEWEGMKQTTPIISGGMNALRLPAFFENLGHSNVILTAGGGSFGHKDGPKPGAISCCQGEESWKEWKAGKFGDVSLSDGIIEFAKTHEELKGAFLTFQKDADQIYPGWKEKLGYTGESSVQAATFDWAKKAAAAALVGSSSSQ	II	UNK	IIα	UNK
164	NRX	CAE8615427.1	CAE8615427.1 unnamed protein product [Polarella glacialis]	724	MAQRPSSSSLALGAAGVGGMMLLGSSSQSFVSTPAQAASPSPNLRASSAVSQTQQPAASSAPASSAVPVIACGGLAAAALAGQRASRRQNRSSALPTVVPVQSSVQRRALDQSSRYADLSLDEEELIKNGKHLLVAYIMKPKAGYDYLATAAHFAAESSTGTNVNVCTTDDFTKSVDALVYYIDPDNEEMKIAYPTLLFDRNITDGRAMMCSVLTLSIGNNQGMGDVEYGKIYDIYFPPAYLRLFDGPNCNVVDMWRILNRGMSNGGLIVGTIIKPKLGLQPKPFGEACYAFWQGGDFIKNDEPQGNQVFCQMNECIPEVVKAMRAAIKETGSSKLFSANITADDPNEMIARGKYVLSQFGPLGENCAFLVDGYVAGGTAITVARRNFPSQFLHYHRAGHGAITSPQTQRGYTAFVHTKISRVIGASGIHTGTMSFGKMEGDASDKNIAFMLQDDEADGPYYHQEWEGMKQTTPIISGGMNALRLPAFFENLGHSNVILTAGGGSFGHKDGPKPGAISCRQGEESWKEWKAGKFGDVSLSDGIIEFAKTHEELKGAFLTFQKDADQIYPGWKEKLGYTGESSVQAATFDWAKKAAAAPYIGGWVYAKTPNVEGVYWNDVGYCPDGTAMNLAGNETNHPEKIKKDMHTPGSTLPKSFYMNAVGYLPDGTPLNMAGNEVNHPEKIGPDPHKNGSPLPPPLKGYVNDIGYTPDGTPMDKAGNLSVKK	II	UNK	IIα	UNK
165	NRX	XP_022841003.1	XP_022841003.1 RmlC-like jelly roll fold [Ostreococcus tauri] >CEG01513.1 RmlC-like jelly roll fold [Ostreococcus tauri]	723	MSAAHKVRRFVVTYDVEAETELEARRIVDALCLEQTIELPEALAPPGTWINEHVVAKTLELARVSELGWRGRYRARVAFSDDVAGAELTQLINAIFGNTSIKERVMVRDVEFSEEMQSGFGGPRFGAKGLRKLLGVERGPLVMTALKPMGTPSDKLAEMAYAFAKGGIDIIKDDHGLANQRYAPYEERVRACAAAVKRANEETGRKCIYAPCINAPAHLVVQRAKFAKAAGAGAVLMIPGITGLDSMRALAEDPDFGLPIIAHPAILGAMLGGGTEDVCRGFSHEVLLGLLPRLAGADATIFPNFGGRFGFSIDECKDIARGCRRLMGHHESILPSPGGGMTLDKVKVMMETYGQDVLLLVGGSLYSHSSDLTANARHILSMAGRTDTYGPSENGHYTPSRYNHNGNYTPMTGLRPKLRLVDESATAQSPYPTTPHNAYPSAPPSTPYTISLDPEAVAQMSALKEKNSALESKVEELTTLVKQLMEVESNRYHGNGSKHASQGPLEGNHSKVLNRKKGEFQWERVPQEMYKMDGASFKECSRIELIGKRGESPVFHVRYFEVAPGGWTTLEHHQHEHVVVVLRGEGEIQLGLESYHLAHGDVGYTAPGDTHQLRCKAGATEPFGFICVVASDRDRPIEDEPAELLKMCKVAHVLDDNVRVALETQIKHRAAHKAAHGAVAEGSACEWKPGMKKKAEESVSACEWKPKAKSNAEPKPTPTRYFP	RLP	UNK	RLP	UNK
166	NRX	OUS47010.1	OUS47010.1 large subunit of Ribulose bisphosphate carboxylase [Ostreococcus tauri]	723	MSAAHKVRRFVVTYDVEAETELEARRIVDALCLEQTIELPEALAPPGTWINEHVVAKTLELARVSELGWRGRYRARVAFSDDVAGAELTQLINAIFGNTSIKERVMVRDVEFSEAMQSGFGGPRFGAKGLRKLLGVERGPLVMTALKPMGTPSDKLAEMAYAFAKGGIDIIKDDHGLANQRYAPYEERVRACAAAVKRANEETGRKCIYAPCINAPAHLVVQRAKFAKAAGAGAVLMIPGITGLDSMRALAEDPDFGLPIIAHPAILGAMLGGGTEDVCRGFSHEVLLGLLPRLAGADATIFPNFGGRFGFSIDECKDIARGCRRLMGHHESILPSPGGGMTLDKVKVMMETYGQDVLLLVGGSLYSHSSDLTANARHILSMAGRTDTYGPSENGHYTPSRYNHNGNYTPMTGLRPKLRLVDESATAQSPYPTTPHNAYPSAPPSTPYTISLDPEAVAQMSALKEKNSALESKVEELTTLVKQLMEVESNRYHGNGSKHASQGPLEGNHSKVLNRKKGEFQWERVPQEMYKMDGASFKECSRIELIGKRGESPVFHVRYFEVAPGGWTTLEHHQHEHVVVVLRGEGEIQLGLESYHLAHGDVGYTAPGDTHQLRCKAGATEPFGFICVVASDRDRPIEDEPAELLKMCKVAHVLDDNVRVALETQIKHRAAHKAAHGAVAEGSACEWKPGMKKKAEESVSACEWKPKAKSNAEPKPTPTRYFP	RLP	UNK	RLP	UNK
167	NRX	CAE8603110.1	CAE8603110.1 unnamed protein product [Polarella glacialis]	723	MAQRPTPSSGLAIGAAAAGGLVLLGSSSQAFVSAPAVAASGHNLRASSALAAQSQPAASAAGSSVAPVVACTGLAAAALAGQRASRRQNRSSALPTVVPVQSAVQRRDLDQSSRYADLSLDEEELIKNGKHLLVAYIMKPKAGYDYLATAAHFAAESSTGTNVNVCTTDDFTKSVDALVYYIDPDNEEMKIAYPTLLFDRNITDGRAMMCSVLTLSIGNNQGMGDVEYGKIYDIYFPPAYLRLFDGPNCNVVDMWRILNRGMSNGGLIVGTIIKPKLGLQPKPFGEACYAFWQGGDFIKNDEPQGNQVFCQMNECIPEVVKAMRAAIKETGSSKLFSANITADDPNEMIARGKYVLSQFGPLGENCAFLVDGYVAGGTAITVARRNFPSQFLHYHRAGHGAITSPQTQRGYTAFVHTKISRVIGASGIHTGTMSFGKMEGDASDKNIAFMLQDDEADGPYYHQEWEGMKQTTPIISGGMNALRLPAFFENLGHSNVILTAGGGSFGHKDGPKPGAISCRQGEESWKEWKAGKFGDVSLSDGIIEFAKTHEELKGAFLTFQKDADQIYPGWKEKLGYTGESSVQAATFDWAKKAAAAPYIGGWVYAKTPNVDGVYWNEVGYCPDGTAMNLAGNNMNHPERIGKDMHAAGAALPKSFYTNSVGYLPDGTAMNMAGNNVNHPERIGADLHKNGSPLPPPLKGYVNDIGYTPDGTPMNKAGNLSVKK	II	UNK	IIα	UNK
168	NRX	MBL7150417.1	MBL7150417.1 ribulose-bisphosphate carboxylase large subunit [Candidatus Microgenomates bacterium]	721	MKWMNIIEETVKNIKSLKIQGATSVARACLLALQKLKIKNEKLKIEELEKVVEKLAHARPTEPLTRNCLSYILWQVKKGGKLIENIDLMLARLTDVENEIVKNGVGLIKPGMRILTHCHSSMVENVLKAAHQKGIEFFVYVTETRPRFQGRITAKNLTEAGIKTTMITDSAASSTLSRLDEIEIDLVLLGCDAISTDGSCVNKVGSYAIGLAAKEAKIPLCIISTLLKFAPETKTGKLVNIEERRPSEIWKAPPKELRIIGPAFDFVPADKITSYITEFGVIKPKKIKTKIRRNYPWIIKKLKIKNEKLKMKKKFSYLHLGGKLDPQKHIIATFRIESNYPLNKAAEQVAAESSIGSWTKITYQTKERFNQLSAKIFKIDQKTKTVEIAYPLALFEPGNIPQLLSSVAGNIFGMKSIENLRLKDLKLPEKYVRVFPGPSIGLKGIRKYLDIKKGPILCSIIKPKEGLDVDEHVGIARELFEAGIDLVKDDENLTSPDFNPFDQRLVLIMKEIRRIKTPHLYAFNITAGYDLMIRRAQRAKNAGSQCVMIDIMTVGFSALQSLRKKFPNLIIHGHRAMHGAMTRNIKHGVAMIVLAKLARLSGVDQLHTGTIIGKMEGEKEEVLEINSFLRSEWYGLKPVLPIASGGLYPALIPNLVEILGKEMIFAFGGGIHGHPQGAYAGARAVFEAREAVEKKISLREYAKTHKNLKAALKMWPEEMEW	UNK	UNK	UNK	UNK
169	NRX	CAE8648024.1	CAE8648024.1 unnamed protein product, partial [Polarella glacialis]	720	AYIMKPKAGYDYLATAAHFAAESSTGTNVNVCTTDDFTKSVDALVYYIDPDNEEMKIAYPTLLFDRNITDGRAMMCSVLTLSIGNNQGMGDVEYGKIYDIYFPPAYLRLFDGPNCNVVDMWRILNRGMSNGGLIVGTIIKPKLGLQPKPFGEACYAFWQGGDFIKNDEPQGNQVFCQMNECIPEVVKAMRAAIKETGSSKLFSANITADDPNEMIARGKYVLSQFGPLGENCTATALRAAVDATLVRRYLFGRGSGWFSYPISSQTQPFSLGRDIYAPGSPSLLLGRLMPLCDFIKNDEPQGNQVFCQMNECIPEVVKAMRAAIKETGSSKLFSANITADDPNEMIARGKYVLSQFGPLGENCAFLVDGYVAGGTAITVARRNFPSQFLHYHRAGHGAITSPQTQRGYTAYVHTKISRVIGASGIHTGTMSFRKMEGDASDKNIAFMLQDDEADGPYYHQEWEGMKQTTPIISGGMNALRLPAFFENLGHSNVILTAGGGSFGHKDGPKPGAISCRQGEESWKQWKAGKFGDVSLSDGIIEFAKTHEELKGAFLTFQKDADQIYPGWKEKLGYTGESSVQAATFDWAKKAAAAPYIGGWVYAKTPNLEGTYWNEVGYCPDGTAMNLAGNNMNHPERIGKDSHTPGSTLPTSFYMNAVGYLPDGTPLNMAGNNVNHPERIGPDMHKNGSPLPPPLKGYVNDIGYTPDGTPMNKAGNLSVKK	II	UNK	IIα	UNK
170	WIN	MBI5465152.1	MBI5465152.1	716	MDKHSFFTNNLAQTVADIRSLKIQGATEVARAGLKALLEIPDDKINQAIDELISARPTEPLLQNCLTLVWLKGNSVIKPTLARLDDIKEEIIKNGLPLIKDESNILTHCHSSTVVELLKRARQKGINFKVYLTETRPAFQGRITGKELVAAGISSTMITDSEAAFLVSQEDNRKIDLVLFGADAITSDGGAINKVGSYGIALSAQQAKIPLYIAATLLKFSPRPIVIEERAGKEIWKKKPRDLIILNPSFDLIPPELITSYICEFGQIKPEKVKTMVKKNYPWIVSSRKYQVESIKGTTPYKSYLHLGEKVDPKIHIIADFVLGVEKRTDFEEVAGGVAAESSVGTWTRVETEIKEVFDRLHARVLVADKESGFLQIAYPLDLFEAGNIPQLLSSVAGNIFGLREVKNLKLLDLILPGKYVQSFAGPALGIDGIRKLTGVFDRPLIGCIIKPKLGLDARAHAQVVRDVFEGGVDFVKDDENLTSQTFNPFEKRVKEITRLCLHALTQVSRKIYAFNITAPTEIMTERAKLVKDKGGNCVMVDFLTAGFAAVQTLRHKNSDLIIHGHRAMHAAFDRFPNHGISMLVLGKLARLAGVDSLHTGTVVGKMEGEKEEVRKINQFLLSEWYGVKPVLPVASGGLHPGLVPDLIKILGKEVLLNFGGGIHGHPNGPRAGAVAVMSAVEATQKGIPLLEYGKTNEELAIALEHWNVERSGGEK	IIIC	UNK	VI	UNK
171	NRX	MBI5465152.1	MBI5465152.1 ribulose-bisphosphate carboxylase large subunit [Candidatus Gottesmanbacteria bacterium]	716	MDKHSFFTNNLAQTVADIRSLKIQGATEVARAGLKALLEIPDDKINQAIDELISARPTEPLLQNCLTLVWLKGNSVIKPTLARLDDIKEEIIKNGLPLIKDESNILTHCHSSTVVELLKRARQKGINFKVYLTETRPAFQGRITGKELVAAGISSTMITDSEAAFLVSQEDNRKIDLVLFGADAITSDGGAINKVGSYGIALSAQQAKIPLYIAATLLKFSPRPIVIEERAGKEIWKKKPRDLIILNPSFDLIPPELITSYICEFGQIKPEKVKTMVKKNYPWIVSSRKYQVESIKGTTPYKSYLHLGEKVDPKIHIIADFVLGVEKRTDFEEVAGGVAAESSVGTWTRVETEIKEVFDRLHARVLVADKESGFLQIAYPLDLFEAGNIPQLLSSVAGNIFGLREVKNLKLLDLILPGKYVQSFAGPALGIDGIRKLTGVFDRPLIGCIIKPKLGLDARAHAQVVRDVFEGGVDFVKDDENLTSQTFNPFEKRVKEITRLCLHALTQVSRKIYAFNITAPTEIMTERAKLVKDKGGNCVMVDFLTAGFAAVQTLRHKNSDLIIHGHRAMHAAFDRFPNHGISMLVLGKLARLAGVDSLHTGTVVGKMEGEKEEVRKINQFLLSEWYGVKPVLPVASGGLHPGLVPDLIKILGKEVLLNFGGGIHGHPNGPRAGAVAVMSAVEATQKGIPLLEYGKTNEELAIALEHWNVERSGGEK	IIIC	UNK	VI	UNK
172	NRX	XP_003080289.1	XP_003080289.1 Ribulose bisphosphate carboxylase, large subunit,ferrodoxin-like N-terminal [Ostreococcus tauri] >OUS47431.1 ribulose-bisphosphate carboxy [Ostreococcus tauri] >CAL54456.1 Ribulose bisphosphate carboxylase, large subunit,ferrodoxin-like N-terminal [Ostreococcus tauri]	715	MSVANSQIIPFSAHQGFFSSCPSVCASSRESRSLAMPTSSASAFEDMFACSPASLVKLRAHERAETSDASPRRELAFSDRELDARYGARSSPEVVSAFADMFACSPSSLKKMRQTSAATGRGANGERRSAEAVATTPRDGAASRENLASAFGDMFLASPASLKKMQTVSSAEGEKGGAFSWSRQLASPVLSGEAPKEVVSFSEMFASSPADLAKMRRSDVGGSERGSSVGVPKVTANVYEHASAFSSMFASSPSDLAKMRGKRTSSISYADGAHVTENRFHVVAPDFKAMFTSSPSDLKNLRSASTSRKSLGVEHDRFEVTYLLVAPSEAAAREKVLEICLEQTVELPATLVPEGTWIREHVVGRLESLSHPKSGPHSKRTDAWNAVVSYHADTTGGELTQLVNVIFGNTSMKENVMVVDFELPESMLREYPGPRFGVEGIRRLLRVPEGPLVMTALKPMGLNSQELAEIAYGFAKGGIDIIKDDHGLADQPYSPYDERIRVCSEAVARANAETGRNVIYAPCINAPAHLIISRAHAARRAGAGAVLMIPGITGLDAMRELAADSSFNLPIIAHPALLGCMLGGGSANRIAGFSHEVLLGLLPRLAGADATVFPSFGGRFGFSVEECQAINAGCTRPMGNLPAILPSPGGGMTLEKIAQMREVYGPDLLLLIGGSLYSHSDNLIEGARHFMKLAGRKELYGPFERPHDGHRDHRT	RLP	UNK	RLP	UNK
173	NRX	CAE8599361.1	CAE8599361.1 unnamed protein product [Polarella glacialis]	712	MAVGGLMLANSQTFISAPTAATAPAHLRASAALAEVLQPVAAEAAPGGVSAVPVAAACGAFAAAALAGQRASGRRQGRGPLLPTAVAQKESSVARRALDQSSRYADLSLDEEELIKNGKHLLVAYIMKPKAGYDYLATAAHFAAESSTGTNVNVCTTDDFTKSVDALVYYIDPDNEEMKIAYPTLLFDRNITDGRAMMCSVLTLSIGNNQGMGDVEYGKIYDIYFPPAYLRLFDGPNCNVVDMWRILNRGMSNGGLIVGTIIKPKLGLQPKPFGEACYAFWQGGDFIKNDEPQGNQVFCQMNECIPEVVKAMRAAIKETGSSKLFSANITADDPNEMIARGKYVLSQFGPLGENCAFLVDGYVAGGTAITVARRNFPSQFLHYHRAGHGAITSPQTQRGYTAFVHTKISRVIGASGIHTGTMSFGKMEGDASDKNIAFMLQDDEADGPYYHQEWEGMKQTTPIISGGMNALRLPAFFENLGHSNVILTAGGGSFGHKDGPKPGAISCRQGEESWKEWKAGKFGDVSLSDGIIEFAKTHEELKGAFLTFQKDADQIYPGWKEKLGYTGESSVQAATFDWAKKAAAAPYIGGWVYAKTPNVEGVYWNEVGYCPDGTAMNLAGNETNHPEKIKKDMHTPGATLPKSFYMNAVGYLPDGTPLNMAGNEVNHPEKIGPDPHKNGSPLPPPLKGYVNDIGYTPDGTPMDKAGNLSVKK	II	UNK	IIα	UNK
174	NRX	CAE8613497.1	CAE8613497.1 unnamed protein product [Polarella glacialis]	712	MAVGGLMLANSQTFVSAPTAATAPAHLRASAALAEVLQPVAAEAAPGGVSAVPVAAACGAFAAAALAGQRASGRRQGRGPLLPTAVAQKESSVARRALDQSSRYADLSLDEEELIKNGKHLLVAYIMKPKAGYDYLATAAHFAAESSTGTNVNVCTTDDFTKSVDALVYYIDPDNEEMKIAYPTLLFDRNITDGRAMMCSVLTLSIGNNQGMGDVEYGKIYDIYFPPAYLRLFDGPNCNVVDMWRILNRGMSNGGLIVGTIIKPKLGLQPKPFGEACYAFWQGGDFIKNDEPQGNQVFCQMNECIPEVVKAMRAAIKETGSSKLFSANITADDPNEMIARGKYVLSQFGPLGENCAFLVDGYVAGGTAITVARRNFPSQFLHYHRAGHGAITSPQTQRGYTAFVHTKISRVIGASGIHTGTMSFGKMEGDASDKNIAFMLQDDEADGPYYHQEWEGMKQTTPIISGGMNALRLPAFFENLGHSNVILTAGGGSFGHKDGPKPGAISCRQGEESWKEWKAGKFGDVSLSDGIIEFAKTHEELKGAFLTFQKDADQIYPGWKEKLGYTGESSVQAATFDWAKKAAAAPYIGGWVYAKTPNVEGVYWNEVGYCPDGTAMNLAGNETNHPEKIKKDMHTPGATLPKSFYMNAVGYLPDGTPLNMAGNEVNHPEKIGPDPHKNGSPLPPPLKGYVNDIGYTPDGTPMDKAGNLSVKK	II	UNK	IIα	UNK
175	NRX	PWZ03908.1	PWZ03908.1 Ribulose bisphosphate carboxylase large chain [Zea mays]	712	MSPQTETKASVGFKAGVKDYKLTYYTPEYETKDTDILAAFRVTPQLGVPPEEAGAAVAAESSTGTWTTVWTDGLTSLDRYKGRCYHIEPVPGDPDQYICYVAYPLDLFEEGSVTNMFTSIVGNVFGFKALRALRLEDLRIPPAYSKTFQGPPHGIQVERDKLNKYGRPLLGCTIKPKLGLSAKNYGRACYECLRGGLDFTKDDENVNSQPFMRWRDRFVFCAEAIYKAQAETGEIKGHYLNATAGTCEEMIKRAVFARELGVPIVMHDYLTGGFTANTTLSHYCRDNGLLLHIHRAMHAVIDRQKNHGMHFRVLAKALRMSGGDHIHSGTVVGKLEGEREITLGFVDLLRDDFIEKDRSRGIFFTQDWVSMPGVIPVASGGIHVWHMPALTEIFGDDSVLQFGGGTLGHPWGNAPGAAANRVALEACVQARNEGRDLAREVFTEKSLRLLGKNQYTFNVESGFTKTEIKHWVELFFGVKTYDHYPSTGYSIPLLLFKLKGILKEQGYENPREATGRIVCANCHLANKPVDIEVPQAVLPDTVFEAVLRIPYDMQLKQVLANGKKGGLNVGAVLILPEGFELAPPDRISPELKEKIGNLSFQSYRPNKKNILVIGPVPGGNRGRGQIYPDGSKSNNTVYNATSTEGESIKLDQPLTSNPNVGGFGQGDAEIVLQDPLRVQGLLFFFASVILAQVFLVLKKKQFEKVQLYEMNF	I	IB	I	Ib
176	NRX	KKR88408.1	KKR88408.1 MAG: Ribulose bisphosphate carboxylase, type III [Candidatus Gottesmanbacteria bacterium GW2011_GWA2_41_12]	709	MAVSSLSAIRDRNNDTPYNTVGELCEDLDKLKNSRSTEPLTRNCLDFLSSQIETEDKLKNINSLVEVILTKLGDVNYEITRTGVSLVSKISETKQGEKIIILTHCHSSSVVKILKEVHRMGIKMEVYLTETRPVFQGRITATELTEAHIQSTLITDSEASYVISHEDRINIDIIILGADAITLSGDAVNKVGSYGISLSGKREHIPVFIASTLLKSSPVEIRIEQRNEKEVWADKPKKLKILNPAFDKVPGEFISRFITEFGLLKPDEIEKTTRKNYPWIIKSASCRTKCKIKETLKKETPYLTYLHLREKVNKRNHLIGKFKLTTEENLNFKEIAGGIAAESSVGTWTKVTTQFSKVWERLHARVLEADKKTGLLTIAYPLDLFEGGNIPQLIASVAGNIYGLKEVKYLRLLDLEMPEIYVKSFPGPGVGLVGIRKITQVENGPLVGSIIKPKEGLDFRQHSDVAMEVYAGGLNFVKDDENLTSQIFNPFDNRVRMITKKGKNKFNDWKNRIYAFNISADTSTMRKRAEFVKSYEGNCIMVDILTVGFSALQYIRNKNYGLVIHGHRAMHAALTRSPDEGLTMLVIAKLARLAGIDSLHTGTVVGKMEGGKDEVVEINDFLRSEWYGMKKVLPVASGGLYPNLIPSLINVLGKDILMNFGGGIHGHPGGSKAGAIAVVQGVEAVQNHMTLEKYGETHPELKTAIEHFA	IIIC	UNK	VI	UNK
177	NRX	KKR32723.1	KKR32723.1 MAG: Ribulose bisphosphate carboxylase, type III [Candidatus Gottesmanbacteria bacterium GW2011_GWC2_39_8]	709	MAVSSLSAIRDRNNDTPYNTVGELCEDLDKLKNSRSTEPLTRNCLDFLSSQIETEDKLKNINSLVEVILTKLGDVNYEITRTGVSLVSKISETKQGEKIIILTHCHSSSVVKILKEVHRMGIKMEVYLTETRPVFQGRITATELTEAHIQSTLITDSEASYVISHEDRINIDIIILGADAITLSGDAVNKVGSYGISLSGKREHIPVFIASTLLKSSPVEIRIEQRNEKEVWADKPKKLKILNPAFDKVPGEFISRFITEFGLLKPDEIEKTIRKNYPWIIKSASWRTKCKIKETLKKETPYLTYLHLREKVNKRNHLIGKFKLTTEENLNFKEIAGGIAAESSVGTWTKVTTQFSKVWERLHARVLEADKKTGLLTIAYPLDLFEGGNIPQLIASVAGNIYGLKEVKYLRLLDLEMPEIYVKSFPGPGVGLVGIRKITQVENGPLVGSIIKPKEGLDFRQHSDVAMEVYAGGLNFVKDDENLTSQIFNPFDNRVRMITKKGKNKFNDWKNRIYAFNISADTSTMRKRAEFVKSYEGNCIMVDILTVGFSALQYIRNKNYGLVIHGHRAMHAALTRSPDEGLTMLVIAKLARLAGIDSLHTGTVVGKMEGGKDEVVEINDFLRSEWYGMKKVLPVASGGLYPNLIPSLINVLGKDILMNFGGGIHGHPGGSKAGAIAVVQGVEAVQNHMTLEKYGETHPELKTAIEHFA	IIIC	UNK	VI	UNK
178	NRX	CAK0822735.1	CAK0822735.1 unnamed protein product [Polarella glacialis]	708	MHPRSREGHARGQEETGQGKLFSANITADDPNEMIARAKYILNQMGPMAENCAFLVDGYVAGGTAVTVARRNFPKQFLHYHRAGHGAVTSPQTQRGYTAFVHTKLSRVIGASGIHTGTMSFGKMEGDASDKNIGFMLQDDVADGPYYRQEWEGMKQTTPIISGGMNALRLPAFFENLGHSNVILTAGGGAFGHKDGPKQGAISCAQGEESWKLWKAGTYGDVSLSDGVVEYAKTHEELKGAFLTFQKDADQIYPGWKEKLGYTGESSVQAASFNWQKKELAAAFVGASKARKASSVTRQALDQSSRYADLSLTEEDLIKNGQHVLVAYIMKPKAGYDYLATAAHFAAESSTGTNVNVCTTDDFTKTVDALVYYIDPENEEMKIAYPTALFDRNITDGRAMMCSVLTLSIGNNQGMGDVDYGKIYMNECIPEVVKAMRAAQEETGQGKLFSANITADDPNEMIARAKYILNQMGPMAENCAFLVDGYVAGGTAVTVARRNFPKQFLHYHRAGHGAVTSPQTQRGYTAFVHTKLSRVIGASGIHTGTMSFGKMEGDASDKNIGFMLQDDVADGPYYRQEWEGMKQTTPIISGGMNALRLPAFFENLGHSNVILTAGGGAFGHKDGPKQGAISCAQGEESWKLWKAGTYGDVSLSDGVVEYAKTHEELKGAFLTFQKDADQIYPGWKEKLGYTGESSVQAASFNWQKKELS	II	UNK	IIα	UNK
179	NRX	CAE8741401.1	CAE8741401.1 unnamed protein product [Polarella glacialis]	706	MVGKCVQHSRIVRLSLSLSLLSSLSLSAVVVGVVVVVVIIVVVLFHSQLSFFHKCDSQCSAPLSSREPPMAQRPSSSSLALGAAAGGMMLLGSSSQAFVSTPATAASASPNLRASSAVSQTQQPAASSAPASSAVPVIACGGLAAAALAGQRASRRQNRSSALPTVVPVQSSVQRRALDQSSRYADLSLDEEELIKNGKHLLVAYIMKPKAGYDYLATAAHFAAESSTGTNVNVCTTDDFTKSVDALVYYIDPDNEEMKIAYPTLLFDRNITDGRAMMCSVLTLSIGNNQGMGDVEYGKIYDIYFPPAYLRLFDGPNCNVVDMWRILNRGMSNGGLIVGTIIKPKLGLQPKPFGEACYAFWQGGDFIKNDEPQGNQVFCQMNECIPEVVKAMRAAIKETGSSKLFSANITADDPNEMIARGKYVLSQFGPLGENCAFLVDGYVAGGTAITVARRNFPSQFLHYHRAGHGAITSPQTQRGYTAFVHTKISRVIGASGIHTGTMSFGKMEGDASDKNIAFMLQDDEADGPYYHQEWEGMKQTTPIISGGMNALRLPAFFENLGHSNVILTAGGGSFGHKDGPKPGAISCRQGEESWKEWKAGKFGDVSLSDGIIEFAKTHEELKGAFLTFQKDADQIYPGWKEKLGYTGESSVQAATFDWAKKAAAAPYIGGWVYAKTPNLEGTYWNEVGYCPDGTAMNLAGNNMNHP	II	UNK	IIα	UNK
180	NRX	THU43341.1	THU43341.1 hypothetical protein C4D60_Mb00t04980 [Musa balbisiana]	704	MSPQTETKASVGFKAGVKDYKLTYYTPDYEVKDTDILAAFRVTPQPGVPPEEAGAAVAAESSTGTWTTVWTDGLTSLDRYKGRCYHIEAVVGEENQYIAYVAYPLDLFEEGSVTNMFTSIVGNVFGFKALRALRLEDLRIPTSYSKTFQGPPHGIQVERDKLNKYGRPLLGCTIKPKLGLSAKNYGRAVYECLRGGLDFTKDDENVNSQPFMRWRDRFLFCAEAIFKAQAETGEIKGHYLNATAGTCEEMMKRAICARELGVPIVMHDYLTGGFTANTSLAHYCRDNGLLLHIHRAMHAVIDRQKNHGMHFRVLAKALRMSGGDHIHAGTVVGKLEGEREMTLGFVDLLRDDYIEKTEVAVFSSLKIGSLCQVFCPWLQGVSCLAYACSDRNLWDVPIKPKLGLSAKNYGRAVYECLRGGLDFTKDDENVNSQPFMRWRDRFLFCAEAIFKAQAETGEIKGHYLNATAGTCEEMMKRAICARELGVPIVMHDYLTGGFTANTSLAHYCRDNGLLLHIHRAMHAVIDRQKNHGMHFRVLAKALRMSGGDHIHAGTVVGKLEGEREMTLGFVDLLRDDYIEKDRSRGIFFTQDWVSMPGVLPVASGGIHVWHMPALTEIFGDDSVLQFGGGTLGHPWGNAPGAVANRVALEACVQARNEGRDLAREGNEIIREASKWSPELAAACEVWKEIKFEFEPVDKLDKEKK	I	IB	I	Ib
181	NRX	MCL4382661.1	MCL4382661.1 ribulose-bisphosphate carboxylase large subunit [Patescibacteria group bacterium] >MCL5095607.1 ribulose-bisphosphate carboxylase large subunit [Patescibacteria group bacterium]	703	MDNLEKTIEEIKSLKIQGATNVAKAGLKVLQTLPTEKIPEAIEALLLTRPTEPLLQNSLRLVQLKGKSVITPTLGRFDDIENEILTHGLPLIKEGMRILTHCHSSSVVNLLKEAAKKGLTFKVYLTETRPFFQGRITARELTEAGISTTMITDSEAAFLISKEDEKDLDLILLGADALSQKGGAFNKVGSYGIALSAFHAKIPLFIVTTLLKFSSQTPVIEERNGKEIWENKPQDLEIFNPSFDYVPPEFITGFLCEFGQVLPQKMKTMVRKNYPWIIEMSKTKTKTMKNFSPYKSYLHLEEKVDLKNHIVAHFLLGVDQKTDFGETAGGVAAESSIGTWTKITTEAQSSFERLHARVLEADKKTHFLKIAYPLELFEEGNLPQLLSSVAGNIFGLKEVKSLKLIDLNLPEKYVMTFPGPALGLLGIRKLTGISQRPLIGCIIKPKLGLDVTKHTQVAREVFLGGVDFVKDDENLTNQVFNPFKKRVKEVMRMIRVNNFKEKIYAFNVTAETEKMCQRAKFIKKQGGNCAMIDFLTNGFAGLQTLRSQNLGLMIHCHRAMHAALDRSPDYGISMLVLAKLVRLAGVDSLHTGTVLGKMEGGSEEVKVINEFLLSDWYGLKTVLPVASGGLHPGLVPDLVKILGKNILLNFGGGIHGHPRGSRAGAIAVLAAIEAEEQKIPLREAAKNHEELALALEYWEEGLI	IIIC	UNK	VI	UNK
182	NRX	VDD89102.1	VDD89102.1 RuBisCO long chain, Form III-c [uncultured bacterium]	703	MVNLAQTISDIQSLKIQGATNVAKAALQALETVSDDQLESAIEQLISTRPTEPLLQNCLNLIKLQGKGMIGPTLAKLEELGKLVTENGIELIKDGVNILTHCHSSTVLQSLKAAKQQGLSFKVYATETRPLMQGHKTAEELIAAGIETTMVTDSEAAMLVSQEDQIKIDLVLLGADALTSKGIYNKVGSYGIALSAQKAGVPVYVLAKLLKFSKEKVEIEEREGKEIWADKPRDLEIYNPGFDFVPKDLITGVVTEFGILKPEKLEQTVKKNYPWIIDNSDPLFAGHGQIFNLPPYKHYLHLGEKVDKTKNLLATFILKVSSGEDFLQTAGGLGAESSVGTWTEVSTQFQKTWEILHARILEADGTSGIIKIAYPLELFEPGNIAQLLSSVAGNIYGLKEVAHLKLLDLELPEIYVKSFPGPGFGIEGIRRISGVYGRPLLGTIIKPKLGLDYQEHAKAVIAAYEGGLDFVKDDENLTSQTFNPFEKRVTEVMKYLIDSNQLSKICAFNVTAETGIMLKRAEFIKQKGGNCAMIDILTSGFAAVQSLRKQNLGLILHGHRAMHAALTRNPIEGISMLVLAKLARLAGIDSLHTGTVVGKMEGGQKEVVEINNFLRSEWYGIKPTLPVASGGLYPNLIPDLMRILGKDMLFNFGGGVHGHPDGTKAGVKAITQAVQAVMMGKSLQEYGKDHQELKVAIEHWNNI	IIIC	UNK	VI	UNK
183	NRX	CAK0855069.1	CAK0855069.1 unnamed protein product [Polarella glacialis]	699	MSFGKMEGDASDKNIGFMLQDDVADGPYYRQEWEGMKQTTPIISGGMNALRLPAFFENLGHSNVILTAGGGAFGHKDGPKQGAISCAQGEESWKLWKAGTYGDVSLSDGVVEYAKTHEELKGAFLTFQKDADQIYPGWKEKLGYTGESSVQAASFNWQKKELAAAFVGASKARKASSVTRQALDQSSRYADLSLTEEDLIKNGQHVLVAYIMKPKAGYDYLATAAHFAAESSTGTNVNVCTTDDFTKTVDALVYYIDPENEEMKIAYPTALFDRNITDGRAMMCSVLTLSIGNNQGMGDVDYGKIYDIYFPPQYLRLFDGPSCCVIDMWRILGRGTVGGGLVVGTIIKPKLGLQPKPFGQACYGFWQGGDFIKNDEPQGNQTFCQMNECIPEVVKAMRAAQEETGQGKLFSANITADDPNEMIARAKYILNQMGPMAENCAFLVDGYVAGGTAVTVARRNFPKQFLHYHRAGHGAVTSPQTQRGYTAFVHTKLSRVIGASGIHTGTMSFGKMEGDASDKNIGFMLQDDVADGPYYRQEWEGMKQTTPIISGGMNALRLPAFFENLGHSNVILTAGGGAFGHKDGPKQGAISCAQGEESWKLWKAGTYGDVSLSDGVVEYAKTHEELKGAFLTFQKDADQIYPGWKEKLGYTGESSVQAASFNWQEEGGVGPRRSLAQQGFFFLFFFFYFFFFPSRKQAL	II	UNK	IIα	UNK
184	NRX	WP_275282839.1	WP_275282839.1 triose-phosphate isomerase [Pullulanibacillus sp. KACC 23026] >WEG13397.1 triose-phosphate isomerase [Pullulanibacillus sp. KACC 23026]	697	MARTDKCYIGTNTKMYKGIQDTLLFLKELNELTKDLSRKELELFVIPSFITLDSAVRCIPAENISIGAQNMCWEDNGQFTGEISPIMLKEVGVKIVEIGHSERRHVLHETDIEENKKVLSALHHGFTPLLCVGETLEQKDWGIAEETIRRQLKLGLRGVTSSMAQQLWIAYEPVWAIGTSGVPATKEYADKKHKLIKQTLAELFGKEIGWDIPVLYGGSVNSENATELIQMPHIDGLFIGRSAWNARNFSRIIQNVLPIFLPTKERRNSMIPNQLFSLHEEIHNKDFILATYYIELDSDSNVISKASSMAIGQTVGTWVPVPGITDEMRENHMGRVVNIIDVPPIELSSQHTSQTRTYLIQIAYPNVNFEASFPMILTTLLGNDASTSAQVKLVDLQFPKSLSEQFVGPKFGIEGLRKLTGVEDRPLVLNMIKPCIGFSPQVGAKIFYETALGGVDFIKDDELLGNPEFCRAEERVRFYNEAAKAVFEKTGHKTRYIVNVTERADRQLDHVKRVVDAGAELIMLNFAAVGYSMFQAVSESVPVPVLGHYASSGMFYEGKNSGMTSPLAIGKFPRLAGADIVMMNTPYGGYPLEYLKYIRTAHELSLPYYNLKPTFPSLGGGVHPGQAELFINDLGTDIILAPGGSIQGHPDGATAGARAMRQAIDAVLQGISIEEAAKEHTELGKAIHLWGVKKVNK	RLP	UNK	RLP	UNK
185	NRX	TSC54433.1	TSC54433.1 MAG: ribulose-bisphosphate carboxylase large chain [Microgenomates group bacterium LiPW_16]	697	MKRAKQEDEEKQTNMQSALETLLSLPEEQIPEAIQDLISTRPTEPLLQNCLNLVNLKGKSVIRPTLERIEDTQKEIIKNGLSLIKDGTSILTHCHSSTVIELLKRARQKGINFKVYLTETRPAFQGRITARELVAAGISSIMVTDSEAAFLVSREDERKIDLVIFGSDAITPDGGAINKVGSYGIALSARQAKVPLYIAATLLKFSPQEVVIEERGGEEIWKKKPRNLVILNPSFDLIPPELITSYISEFGQIKPEKIKATVKKNYSWIFQKTKDKRQKTGTPYKSYLHLGEKVDPKTHTIASFSLRVEKGSDFEEVAGGIAAESSVGTWTRVETEIKEVFDRLHARVLTLDKKTGFLQIAYPLELFEEANLPQLLSSVVGNIFGLKEVANLKLLDLILPEKYVQSFAGPALGSSGIRKLTGIFSRPLIGCIVKPKLGLDPECQAKVVREVFEGGVDFVKDDENLTSQVFNPFQKRVKEIIKVIKEAKFKKKIYAFNITAEARKMEERAEFVKSQGGNCVMIDFLTTGFAGLQSLRNKNYDLIIHGHRAMHAAFNRIPNHGISMLVLSKLARLAGVDSLHTGTVVGKMEGEASEVTKINKFLLGEWYGIKPVLPVASGGLHPGLVPQAVKILGKEVLLNFGGGIHGHPKGSKAGATACLQAVEATQRRIPLLEYAKTHEELAIALEHWGAERPKGEE	IIIC	UNK	VI	UNK
186	NRX	CAE8654325.1	CAE8654325.1 unnamed protein product, partial [Polarella glacialis]	692	PSVFQKRDSQFPPPPASREPPMTQRPTSSALSSGLALGGLAVGGLMLASSQTFVSAPAAANAPAHLRASAALADVHQPVAAAAAPGGASAVPAAAACGAFAAAALAGQRASSRRQGRGPLLPTAVAQKESSVARRALDQSSRYADLSLDEEELIKNGKHLLVAYIMKPKAGYDYLATAAHFAAESSTGTNVNVCTTDDFTKSVDALVYYIDPDNEEMKIAYPTLLFDRNITDGRAMMCSVLTLSIGNNQGMGDVEYGKIYDIYFPPAYLRLFDGPNCNVVDMWRILNRGMSNGGLIVGTIIKPKLGLQPKPFGEACYAFWQGGDFIKNDEPQGNQVFCQMNECIPEVVKAMRAAIKETGSSKLFSANITADDPNEMIARGKYVLSQFGPLGENCAFLVDGYVAGGTAITVARRNFPSQFLHYHRAGHGAITSPQTQRGYTAFVHTKISRVIGASGIHTGTMSFGKMEGDASDKNIAFMLQDDEADGPYYHQEWEGMKQTTPIISGGMNALRLPAFFENLGHSNVILTAGGGSFGHKDGPKPGAISCRQGEESWKEWKAGKFGDVSLSDGIIEFAKTHEELKGAFLTFQKDADQIYPGWKEKLGYTGESSVQAATFDWAKKAAAAPYIGGWVYAKTPNVEGVYWNEVGYCPDGTAMNLAGNETNHPEKIKQKYAHPWRYPSQVILHERSRLSA	II	UNK	IIα	UNK
187	NRX	WP_308218832.1	WP_308218832.1 RuBisCO large subunit C-terminal-like domain-containing protein [Vibrio salinus]	687	MDRFNVTYRVSSYLSLEKIAEKICNDQTTGTFIKIPEVSKEAFRNFSADIISVEQIFNGLQYQGKIVISYPIDLSGYDLSAIFTIACGGVSSIKPINSLMVEDIHFSPLFISQFRGPKYGISGTYKKLGIHHGPVIGGILKPNIGITPSDSAELVRLLVEADIDFIKDDEKLQSPPYSSVKNRIDSIMPVIHDWQQKTGKKVLYAFNICHSDIGEIERNHDYLIKKGGDAAVINVNQVGICGLDSISKFSDVILHAHTNGLAFNERSEWGISFRVWQKVWRMLGIDHMQINGIDGKYWQDNDSVIQAYEDVTQPLGEMKACLPVFCSGQWGGQVPETYLRTNKSTDLMYLGGGGIHGHPLGAQGGVKAIRQAWDSCLRNKSLKEYASTHKELALALDYFSNNRKKNGVNMTTISLIGAGGKMGMRLSRNLQKSNYEVNHVEISEEGRQRLKESLNIDAIGPQDQTECLKKSDVVILAVPDTLIGKISAEVCEHLNSGTMVVILDAAAPFAGHLPDRKDLVYFITHPCHPIIFNKELDENARNDHFGGLYAKQSVVSTLLQGPDSSWDLGEDIAKTIFAPIKDSYRVTLHQMAMLEPGLTETVCATLLTAMRQAMDEVIDAGVSYDCARDFLLGHMNILSAVMFDEVEGQFSDACNKAIENGLGKLLYPDWKKVFNKEELAHSIQLIT	RLP	UNK	RLP	UNK
188	NRX	KAF4348434.1	KAF4348434.1 hypothetical protein F8388_019529, partial [Cannabis sativa]	687	MSCREGLMSPQTETKASVGFKAGVKDYKLTYYTPEYQTKDTDILAAFRVTPQPGVPPEEAGAAVAAESSTGTWTTVWTDGLTSLDRYKGRCYHIEPVAGEENQFIAYVAYPLDLFEEGSVTNMFTSIVGNVFGFKALRALRLEDLRIPTSYTKTFQGPPHGIQVERDKLNKYGRPLLGCTIKPKLGLSAKNYGRAVYECLRGGLDFTKDDENVNSQPFMRWRDRFLFCAEAIYKSQSETGEIKGHYLNATAGTCEEMMKRAVFARELGVPIVMHDYLTGGFTANTSLAHYCRDNGLLLHIHRAMHAVIDRQKNHGIHFRVLAKALRMSGGDHIHSGTVVGKLEGEREITLGFVDLLRDDFIEKDRSRGIYFTQDWVSLPGVLPVASGGIHVWHMPALTEIFGDDSVLQFGGGTLGHPWGNAPGAVANRVALEACVQARNEGRDLAREGNEIIREACKWSPELAAACEVWKEIKFEFEAMDTLVLEYRCGLSKSINSLGDPIENTSVNEDQIRNDMDKDIPSGNDSDNSNYSNVDHLIGVSYLNNVSKTDDPRYDHYVYDTKYSTWDPMDEDMVSLDPIEFHSEEEPYKERVDSYQRKTGLTEAVQTGTGQLNGIPVAIGVMDFQFMGGSMGSVVGEKITRLIEYATNQNLPLILVCASGGARMQEGSLSLMQMAKISSALYDYQSNK	I	IB	I	Ib
189	NRX	CAL5363018.1	CAL5363018.1 unnamed protein product [Camellia sinensis]	685	MEGFMSPQTETKASVGFKAGVKDYKLTYYTPDYETKDTDILAAFRVTPQPGVPPEEAGAAVAAESSTGTWTTVWTDGLTSLDRYKGRCYHIEPVAGEESQFIAYVAYPLDLFEEGSVTNMFTSIVGNVFGFKALRALRLEDLRIPTAYVKTFQGPPHGIQVERDKLNKYGRPLLGCTIKPKLGLSAKNYGRAVYECLRGGLDFTKDDENVNSQPFMRWRDRFVFCAEAIYKAQAETGEIKGHYLNATAGTCEEMMKRAVFARELGVPIVMHDYLTGGFTANTSLAHYCRDNGLLLHIHRAMHAVIDRQKNHGMHFRVLAKALRMSGGDHIHAGTVVGKLEGEREITLGFVDLLRDDYVEKDRSRGIYFTQDWVSLPGVLPVASGGIHVWHMPALTEIFGDDSVLQFGGGTLGHPWGNAPGAVANRVALEACVQARNEGRDLAREGNEIIREASKWSPELAAACEVWKEIKFEFPAMDTLGQENYMEKWRFNSILSKKELEHRCRLSKSMDSLGPIENTSESEDPNRNDRDKNIHSWNDSDSSSYSNVDHLFGVKDIQNFISDDTFLVRDSNGGGTWDPMDEDMVSLDPIEFHSEEEPYKDRIDSYQRKTGLTEAVQTGIGQLNGIPVAIGVMDFQFMGGSMGSVVGEKITRLIEHATKKFLPLIIVCASGGARMQEGSLSLMQMF	I	IB	I	Ib
190	NRX	CAJ1344761.1	CAJ1344761.1 unnamed protein product, partial [Effrenium voratum]	683	MKPKAGYDYLATAAHFAAESSTGTNVNVCTTDDFTKSVDALVYYIDPDNEEMKIAYPNLLFDRNITDGRGMMCSFLTLAIGNNQGMGDVEYGKIYDFYLPPAFLRLYDGPSVNVQDMWRILGRGTTNGGLVVGTIIKPKLGLQPKPFGEACYSFWQGGDFIKNDEPQGNQVFCQMNECIPEVVKAMRAAIKETGSFKLFSANITADDPNEMIARGKYILSQFGPLSENCAFLVDGYVAGGTAVTCCRRNFPKQFLHYHRAGHGSVTSPQTQRGYTAFVHTKISRVIGASGIHVGTMSFGKMEGDASDKNIAFMLQDDEADGPYYRQEWQGMKQTTPIISGGMNALRLPAFFENLSHSNVILTAGGGAFGHKDGPKIGAISCRQGEDAWKAWKSGQYGNISLSDGVIEFAKTHEEIKGAFLTFQKDADQIYPGWKEKLGYTGESSVQAASFDWSVDALVYYIDPDNEEMKIAYPNLLFDRNITDGRGMMCSFLTLAIGNNQGMGDVEYGKIYDFYLPPAFLRLYDGPSVNVQDMWRILGRGTTNGGLVVGTIIKPKLGLQPKPFGEACYSFWQGGDFIKNDEPQGNQVFCQMNECIPEVVKAMRAAIKETGSFKLFSANITADDPNEMIARGKYILSQFGPLSENCAFLVDGYVAGGTAVTCCRRNFPKQFLHYHRAGHGSVTS	II	UNK	IIα	UNK
191	NRX	XP_001418678.1	XP_001418678.1 predicted protein [Ostreococcus lucimarinus CCE9901] >ABO96971.1 predicted protein [Ostreococcus lucimarinus CCE9901]	679	MAPKSFEDMFACSPASLTKLRASHAPHASPAASHARDYSPIAFPSMRRDDEDERARAVAGAFDDMFACSPASLKKMRGSAVERASGGVGTPTGTPTRPTASREDLASAFGDMFLASPASLKKMRATNTAVTGTKARERGDGFGSPLRYDGDANAAEPKKEAVSFSEMFASSPSDLAKMRRSDVGGAARGSNVEVAKVAVDARERTNAFAGMFASSPADLAKMRGRSQSSISYAEGRHGASDRFQVIAPDFQAMFSSSPSDLKNLRSASSSSRKRLGDEADRFEVTYLLLAPCEAAAREKVLEICLEQTVELPASLVPEGTWIREHVVGRLESLTKPKTGPHARRPDAWNAIVSYHADTAGGELTQLVNVIFGNTSMKENVMVVDIELPRTMLREYPGPRFGVHGLRRLLRVPEGPLVMTALKPMGLSSQELAEIAYGFAKGGIDIIKDDHGLADQPYSPYDERVRMCAAAVARANAETGRNVLYAPCINAPAHLIISRAHAARQAGAGAVLMIPGITGLDAMRELAADPSFNLPIIAHPALLGCMLGGGSTNRIAGFSHEVLLGLLPRLAGADATVFPSFGGRFGFSVDECKAINVGCTRVMGDLPAILPSPGGGMTLERIAQMREVYGPDLLLLIGGSLYSHSENLVDGARHFMKLAGRKELYGPLECPHDGYRGHTM	RLP	UNK	RLP	UNK
192	NRX	PHT84069.1	PHT84069.1 Ribulose bisphosphate carboxylase large chain [Capsicum annuum]	674	MALHCSNLIIRGLVTGQVIKLSHFDQHGCKESLGLLPAPXFKAGVKEYKLTYYTPEYQTKDTDILAAFRVTPQPGVPPEEAGAAVAAESSTGTWTTVWTDGLTSLDRYKGRCYRIERVVGEKDQYIAYVAYPLDLFEEGSVTNMFTSIVGNVFGFKALRALRLEDLRVPTAYIKTFQGLPHGIQVERDKLNKYGRPLLGCTIKPKLGLSAKNYGRAVYECLRGGLDFTKDDENVNSQPFMRWRDRFLFCAEALFKAQTETGEIKGHYLNATVGTCEEIMKRAVFARELDVPIVMHDYLTGGFTANTNLAHYCRDNGLLLHIHRAMHAVIDRQKNHGMHFRVLAKALRMSGGDHIHAGTVVGKLEGERDITLGFVDLLRDDFVEQDRSRGIYFTQDWVSLPGVLPVASGGAVANRVALEACIKTRNEGRDLAREGNEIIREASKWSLKLAAACETKIGEIKGHYLNAIAGTCKEMMKRAVFARELGVPIVMHDYLTGGFTANTSLAHYCRDNGLLLHIHRAMHAVIDRQKNHGMHFRVLAKALRMSGGDHIHAGTVVGKLEGERDITLGFVDLLRDDFVEQDRSRGIYFTQDWVSLPGVLTVASEGIHVWHMPALTEIFGDDSVLQFGGGTLGHPWGNAPGVVANRVALEACVKARNEGRDFARKGNEIIREASK	I	IB	I	Ib
193	NRX	GMN67362.1	GMN67362.1 hypothetical protein TIFTF001_036423 [Ficus carica]	670	MSCREGLMSPQTETKASVGFKAGVKDYKLTYYTPEYEVKDSDILAAFRVTPQPGVPPEEAGAAVAAESSTGTWTTVWTDGLTSLDRYKGRCYNIEPVAGEENQYIAYVAYPLDLFEEGSVTNLFTSIVGNVFGFKALRALRLEDLRIPPSYTKTFQGPPHGIQVERDKLNKYGRPLLGCTIKPKLGLSAKNYGRAVYECLRGGLDFTKDDENVNSQPFMRWRDRFLFCVEAIYKSQAETGEIKGHYLNATAGTCEEMMKRAVFARELGAPIVMHDYLTGGFTANTSLAHYCRDNGLLLHIHRAMHAVIDRQKNHGMHFRVLAKALRLSGGDHIHAGTVVGKLEGEREITLGFVDLLRDDFIEKDRSRGIYFTQDWVSLPGVLPVASGGIHVWHMPALTEIFGDDSVLQFGGGTLGHPWGNAPGAVANRVALEACVKARNEGRDLAIEGTWDPMDEDMVSLDPIEFNSEEEPYKDRIDSYQRKTGLTEAVQTGTGRLNSIPVAIGVMDFQFMGGSMGSVVGEKITRLIEYATNQFLPLILVCASGGARMQEGSLSLMQMAKISSALYDYQSNKKLFYIAILTSPTTGGVTASFGMLGDIIIAEPNAYIAFAGKRVIEQTLNKTVPEGSQVAEYLFHKGLFDPIVPRNPLKGVLSELFQLHAFFPLTQTSIK	I	IB	I	Ib
194	NRX	GMN65660.1	GMN65660.1 hypothetical protein TIFTF001_034734 [Ficus carica]	670	MSCREGLMSPQTETKASVGFKAGVKDYKLTYYTPEYEVKDSDILAAFRVTPQPGVPPEEAGAAVAAESSTGTWTTVWTDGLTSLDRYKGRCYNIEPVAGEENQYIAYVAYPLDLFEEGSVTNLFTSIVGNVFGFKALRALRLEDLRIPPSYTKTFQGPPHGIQVERDKLNKYGRPLLGCTIKPKLGLSAKNYGRAVYECLRGGLDFTKDDENVNSQPFMRWRDRFLFCVEAIYKSQAETGEIKGHYLNATAGTCEEMMKRAVFARELGAPIVMHDYLTGGFTANTSLAHYCRDNGLLLHIHRAMHAVIDRQKNHGMHFRVLAKALRLSGGDHIHAGTVVGKLEGEREITLGFVDLLRDDFIEKDRSRGIYFTQDWVSLPGVLPVASGGIHVWHMPALTEIFGDDSVLQFGGGTLGHPWGNAPGAVANRVALEACVKARNEGRDLALEGTWDPMDEDMVSLDPIEFNSEEEPYKDRIDSYQRKTGLTEAVQTGTGRLNSIPVAIGVMDFQFMGGSMGSVVGEKITRLIEYATNQFLPLILVCASGGARMQEGSLSLMQMAKISSALYDYQSNKKLFYIAILTSPTTGGVTASFGMLGDIIIAEPNAYIAFAGKRVIEQTLNKTVPEGSQVAEYLFHKGLFDPIVPRNPLKGVLSELFQLHAFFPLTQTSIK	I	IB	I	Ib
195	NRX	CAK0832852.1	CAK0832852.1 unnamed protein product [Polarella glacialis]	669	MSFGKMEGDASDKNIGFMLQDDVADGPYYRQEWEGMKQTTPIISGGMNALRLPAFFENLGHSNVILTAGGGAFGHKDGPKQGAISCAQGEESWKLWKAGTYGDVSLSDGVVEYAKTHEELKGAFLTFQKDADQIYPGWKEKLGYTGESSVQAASFNWQKKELAAAFVGASKARTASSVTRRALDQSSRYADLSLTEEDLIKNGQHVLVAYIMKPKAGYDYLATAAHFAAESSTGTNVNVCTTDDFTKTVDALVYYIDPENEEMKIAYPTALFDRNITDGRAMMCSVLTLSIGNNQGMGDVDYGKIYDIYFPPQYLRLFDGPSCCVIDMWRILGRGTVGGGLVVGTIIKPKLGLQPKPFGQACYGFWQGGDFIKNDEPQGNQTFCQMNECIPEVVKAMRAAQEETGQGKLFSANITADDPNEMIARAKYILNQMGPMAENCAFLVDGYVAGGTAVTVARRNFPKQFLHYHRAGHGAVTSPQTQRGYTAFVHTKLSRVIGASGIHTGTMSFGKMEGDASDKNIGFMLQDDVADGPYYRQEWEGMKQTTPIISGGMNALRLPAFFENLGHSNVILTAGGGAFGHKDGPKQGAISCAQGEESWKLWKAGTYGDVSLSDGVVEYAKTHEELKGAFLTFQKDADQIYPGWKEKLGYTGESSVQAASFNWQKKELS	II	UNK	IIα	UNK
196	NRX	CAE8588503.1	CAE8588503.1 unnamed protein product [Polarella glacialis]	667	MEGDASDKNIAFMLQDDEADGPYYHQEWEGMKQTTPIISGGMNALRLPAFFENLGHSNVILTAGGGSFGHKDGPKPGAISCRQGEESWKEWKAGKFGDVSLSDGIIEFAKTHEELKGAFLTFQKDADQIYPGWKEKLGYTGESSVQAATFDWAKKAAAASFVGSSMAPAQKESSVARRALDQSSRYADLSLDEEELIKNGKHLLVAYIMKPKAGYDYLATAAHFAAESSTGTNVNVCTTDDFTKSVDALVYYIDPDNEEMKIAYPTLLFDRNITDGRAMMCSVLTLSIGNNQGMGDVEYGKIYDIYFPPAYLRLFDGPNCNVVDMWRILNRGMSNGGLIVGTIIKPKLGLQPKPFGEACYAFWQGGDFIKNDEPQGNQVFCQMNECIPEVVKAMRAAIKETGSSKLFSANITADDPNEMIARGKYVLSQFGPLGENCAFLVDGYVAGGTAITVARRNFPSQFLHYHRAGHGAITSPQTQRGYTAFVHTKISRVIGASGIHTGTMSFGKMEGDASDKNIAFMLQDDEADGPYYHQEWEGMKQTTPIISGGMNALRLPAFFENLGHSNVILTAGGGSFGHKDGPKPGAISCRQGEESWKEWKAGKFGDVSLSDGIIEFAKTHEELKGAFLTFQKDADQIYPGWKEKLGYTGESSVQAATFDWAKKAAAN	II	UNK	IIα	UNK
197	NRX	CAE8636843.1	CAE8636843.1 unnamed protein product [Polarella glacialis]	667	MKQTTPIISGGMNALRLPAFFENLGHSNVILTAGGGSFGHKDGPKPGAISCRQGEESWKEWKAGKFGDVSLSDGIIEFAKTHEELKGAFLTFQKDADQIYPGWKEKLGYTGESSVQAATFDWAKKAAAAAFVGSSMAPASKESSVTCRALDQSSRYADLSLDEEELIKNGKHLLVAYIMKPKAGYDYLATAAHFAAESSTGTNVNVCTTDDFTKSVDALVYYIDPDNEEMKIAYPTLLFDRNITDGRAMMCSVLTLSIGNNQGMGDVEYGKIYDIYFPPAYLRLFDGPNCNVVDMWRILNRGMSNGGLIVGTIIKPKLGLQPKPFGEACYAFWQGGDFIKNDEPQGNQVFCQMNECIPEVVKAMRAAIKETGSSKLFSANITADDPNEMIARGKYVLSQFGPLGENCAFLVDGYVAGGTAITVARRNFPSQFLHYHRAGHGAITSPQTQRGYTAFVHTKISRVIGASGIHTGTMSFGKMEGDASDKNIAFMLQDDEADGPYYHQEWEGMKQTTPIISGGMNALRLPAFFENLGHSNVILTAGGGSFGHKDGPKPGAISCRQGEESWKEWKAGKFGDVSLSDGIIEFAKTHEELKGAFLTFQKDADQIYPGWKEKLGYTGESSVQAATFDWAKKAAAAPYIGGWVYAKTPNLEGTYWNEVGYCPDGTA	II	UNK	IIα	UNK
198	NRX	CAE8627703.1	CAE8627703.1 unnamed protein product [Polarella glacialis]	667	MEGDASDKNIAFMLQDDEADGPYYHQEWEGMKQTTPIISGGMNALRLPAFFENLGHSNVILTAGGGSFGHKDGPKPGAISCRQGEESWKEWKAGKFGDVSLSDGIIEFAKTHEELKGAFLTFQKDADQIYPGWKEKLGYAGESSVQAATFDWAKKAAAASFVGSSVAPAQKVSSVARRALDQSSRYADLSLDEEELIKNGKHLLVAYIMKPKAGYDYLATAAHFAAESSTGTNVNVCTTDDFTKSVDALVYYIDPDNEEMKIAYPTLLFDRNITDGRAMMCSVLTLSIGNNQGMGDVEYGKIYDIYFPPAYLRLFDGPNCNVVDMWRILNRGMSNGGLIVGTIIKPKLGLQPKPFGEACYAFWQGGDFIKNDEPQGNQVFCQMNECIPEVVKAMRAAIKETGSSKLFSANITADDPNEMIARGKYVLSQFGPLGENCAFLVDGYVAGGTAITVARRNFPSQFLHYHRAGHGAITSPQTQRGYTAFVHTKISRVIGASGIHTGTMSFGKMEGDASDKNIAFMLQDDEADGPYYHQEWEGMKQTTPIISGGMNALRLPAFFENLGHSNVILTAGGGSFGHKDGPKPGAISCRQGEESWKEWKAGKFGDVSLSDGIIEFAKTHEELKGAFLTFQKDADQIYPGWKEKLGYTGESSVQAATFDWAKKAAAA	II	UNK	IIα	UNK
199	NRX	CAE8622046.1	CAE8622046.1 unnamed protein product [Polarella glacialis]	667	MEGDASDKNIAFMLQDDEADGPYYHQEWEGMKQTTPIISGGMNALRLPAFFENLGHSNVILTAGGGSFGHKDGPKPGAISCRQGEESWKEWKAGKFGDVSLSDGIIEFAKTHEELKGAFLTFQKDADQIYPGWKEKLGYTGESSVQAATFDWAKKAAAASFVGSSMAPAQKESSVARRALDQSSRYADLSLDEEELIKNGKHLLVAYIMKPKAGYDYLATAAHFAAESSTGTNVNVCTTDDFTKSVDALVYYIDPDNEEMKIAYPTLLFDRNITDGRAMMCSVLTLSIGNNQGMGDVEYGKIYDIYFPPAYLRLFDGPNCNVVDMWRILNRGMGNGGLIVGTIIKPKLGLQPKPFGEACYAFWQGGDFIKNDEPQGNQVFCQMNECIPEVVKAMRAAIKETGSSKLFSANITADDPNEMIARGKYVLSQFGPLGENCAFLVDGYVAGGTAITVARRNFPSQFLHYHRAGHGAITSPQTQRGYTAFVHTKISRVIGASGIHTGTMSFGKMEGDASDKNIAFMLQDDEADGPYYHQEWEGMKQTTPIISGGMNALRLPAFFENLGHSNVILTAGGGSFGHKDGPKPGAISCRQGEESWKEWKAGKFGDVSLSDGIIEFAKTHEELKGAFLTFQKDADQIYPGWKEKLGYTGESSVQAATFDWAKKAAAN	II	UNK	IIα	UNK
200	NRX	WP_277537189.1	WP_277537189.1 RuBisCO large subunit C-terminal-like domain-containing protein [Cohnella rhizosphaerae] >MDG0813322.1 RuBisCO large subunit C-terminal-like domain-containing protein [Cohnella rhizosphaerae]	657	MRTVVAVYTGQGLADPLKKVFQELLPDVRLVNIIDDSLIGDVVKAGHVPPGVARRLVQYYHNGEELGADVILNTCSSVGEVADDARKLIGVPIVKIDQAMAAKAAAGYDRIAVLATLPSTLEPTMRLIEKEAAAAGRAVTLVNGLAAGAFEALNGGSPEDHDRLILETAQRVAGDADAIVLAQGSMARMEQKLAEATGKPVLSSPRLGVEQVRETLEGLARAGGGRAMSGGANGKQAAAGTERVFAEYFVETPWTLARAAEVIAGEQSTGTFTAVPGETLALKDRHGARIEQIVPLEDAAAPLLPGAKPPAGHDGRYRRGRITVSYPIVNFGPSIPNLMSAIAGNLFELQELSGLRLLDIELPDAFAARYPGPKFGLAGTRRLTGVHGRPILGSIVKPSVGLSAQELGSLVYELAVAGLDFIKDDELNANPPYLPLEQKVRAVMDAIERAADATGKKTMYAFNITGDIDEMRRHHDVVVEAGGNCVMASVMSVGFAGLAHLNGYSEVPIHAHRNQWGMLTRSPGLGMEFTAFQKLCRLAGADHLHVNGLNSKFYESNESVARSIGACAAPLFGGYETVPVVSSAQWAGSAPPTYAAIRSVDVMHLAGGGMLAHPDGPAAGFASMRQGWEAAAAGIPLETYAATHPELARAIEKYGKG	RLP	UNK	RLP	UNK
201	NRX	MUV85693.1	MUV85693.1 hypothetical protein [Natronomonas sp. CBA1123]	646	MSRRTSAWDSISRMVAPPSPMRTPIRSSGILTCFIPPIRVAVFKRSPVRTLSHHTGVAGNCFTIVFGNGHRGGLVDITGVHRRFPRGRDGGPVGASTLGAARTTPTGRARTGRPAATSRLHRRRARGNQREHRQLGGGSTADDSLSDRQLRVRRFERDVLAALRGPPAGTQRGVRRHRAHQHTAAIPQRAADSDRPRRHRPKPRRELPQRDSVARSAHRRGGRAPMSDILVEYRIGDDDANIHRIGEKIAKSQSLGNYRWGFGDKVDGDYEASVTRYGDRTVEVAFPVENITASTSQLLNYIGGDLFDAGYVSEIKITGIDFPPEFVKRFPGPQYGIETLRERAGVDDRPMLGLILKPAGLTPERMHDIAVKAGVNGVDVVKEDIKFVSPAYCPLEDRIRAIVSALREIESETGRRPLYVLNVTGETQRFKRLTTGPDPEIDLSDVKESIVLMQSPVSSGFDHMERIADDDEFQYPIHAHWAGHGVYTQTNHGIALDVLEKLFRLSGADSAHTGNVAGDHSRSRSHIYTCKSVLRGNRRRLGSEFKRTLPVVSHQVSPENIHRNMQIGTGSVDEPDYDTEQLFVVGSAIYSYPSDDLLSSVAGGVRACREAIDATLAGITDDDVHRVVSDQSGQYEAMQTWLDENA	RLP	UNK	RLP	UNK
202	NRX	CAK0822733.1	CAK0822733.1 unnamed protein product [Polarella glacialis]	644	MHPRSREGHARGQEETGQGKLFSANITADDPNEMIARAKYILNQMGPMAENCAFLVDGYVAGGTAVTVARRNFPKQFLHYHRAGHGAVTSPQTQRGYTAFVHTKLSRVIGASGIHTGTMSFGKMEGDASDKNIGFMLQDDVADGPYYRQEWEGMKQTTPIISGGMNALRLPAFFENLGHSNVILTAGGGAFGHKDGPKQGAISCAQGEESWKLWKAGTYGDVSLSDGVVEYAKTHEELKGAFLTFQKDADQIYPGWKEKLGYTGESSVQAASFNWQKKELAAAFVGASKARKASSVTRQALDQSSRYADLSLTEEDLIKNGQHVLVAYIMKPKAGYDYLATAAHFAAESSTGTNVNVCTTMNECIPEVVKAMRAAQEETGQGKLFSANITADDPNEMIARAKYILNQMGPMAENCAFLVDGYVAGGTAVTVARRNFPKQFLHYHRAGHGAVTSPQTQRGYTAFVHTKLSRVIGASGIHTGTMSFGKMEGDASDKNIGFMLQDDVADGPYYRQEWEGMKQTTPIISGGMNALRLPAFFENLGHSNVILTAGGGAFGHKDGPKQGAISCAQGEESWKLWKAGTYGDVSLSDGVVEYAKTHEELKGAFLTFQKDADQIYPGWKEKLGYTGESSVQAASFNWQKKELS	II	UNK	IIα	UNK
203	FLA	AAD27565.1	AAD27565.1	640	MTESKKINNGRRRRRTNEEEEAPRTTMHRFVTQTGAKGFASARGADRLVTRTGAKESLPRQHLSVAVGQDPLAPVRGTIRAILKFRTGAGILPARPWMRPPARHLVQRQQHGGANIWKGTSSWQVDLSCVFFGGKQQACPWHIGIRGMSSKTCPLGPANEKIFPSNPDVMIYVTANCMQMWVDLHKEGDKSKLIRMAWEALGLELRLQMDVRTLDSNQLHTGHQPTTTVDLIQWLLELFTDAFCSILCTLLFLHQFCWENYAQRGELRRGAFASVKALGNEGVQTKNNETKASVGFKADVKDYKLTYYTPEYKTKDTNILAAFRVTPQLGVPPEEVGAAVAAESSTHLFEEGFVTNMFTSIVGNVLGFKALHALHLEDLRIPPAYVKTFQGPPHGIQVERDKLNKYGRPLLGCTIKPKLGLSTKNYGRACYECLCDGMESKRQSLEKSRESFSLENTHRTLATEASDTGLASGALWKLSACFNRASERPTGERQTRAKHCSSVRCSLHAYELAVGGNGRVQTASDMWLLYGLVACDSVEARKEIVWCSREDIVRASAQRRPLLSVISPVGWDKLLLAKASSRLRLQSPMTFAASAASSAPWRRLLMTLCSAVTTVCDPCIAARLLIEDSIIISSQEREEH	RLP	UNK	RLP	UNK
204	GAL	AAD27565.1	AAD27565.1	640	MTESKKINNGRRRRRTNEEEEAPRTTMHRFVTQTGAKGFASARGADRLVTRTGAKESLPRQHLSVAVGQDPLAPVRGTIRAILKFRTGAGILPARPWMRPPARHLVQRQQHGGANIWKGTSSWQVDLSCVFFGGKQQACPWHIGIRGMSSKTCPLGPANEKIFPSNPDVMIYVTANCMQMWVDLHKEGDKSKLIRMAWEALGLELRLQMDVRTLDSNQLHTGHQPTTTVDLIQWLLELFTDAFCSILCTLLFLHQFCWENYAQRGELRRGAFASVKALGNEGVQTKNNETKASVGFKADVKDYKLTYYTPEYKTKDTNILAAFRVTPQLGVPPEEVGAAVAAESSTHLFEEGFVTNMFTSIVGNVLGFKALHALHLEDLRIPPAYVKTFQGPPHGIQVERDKLNKYGRPLLGCTIKPKLGLSTKNYGRACYECLCDGMESKRQSLEKSRESFSLENTHRTLATEASDTGLASGALWKLSACFNRASERPTGERQTRAKHCSSVRCSLHAYELAVGGNGRVQTASDMWLLYGLVACDSVEARKEIVWCSREDIVRASAQRRPLLSVISPVGWDKLLLAKASSRLRLQSPMTFAASAASSAPWRRLLMTLCSAVTTVCDPCIAARLLIEDSIIISSQEREEH	RLP	UNK	RLP	UNK
205	NRX	CAE8602060.1	CAE8602060.1 unnamed protein product [Polarella glacialis]	637	MKQTTPIISGGMNALRLPAFFENLGHSNVILTAGGGSFGHKDGPKPGAISCRQGEESWKEWKAGKFGDVSLSDGIIEFAKTHEELKGAFLTFQKDADQIYPGWKEKLGYTGESSVQAATFDWAKKAAAASFVGSSVAPAQKVSSVARRALDQSSRYADLSLDEEELIKNGKHLLVAYIMKPKAGYDYLATAAHFAAESSTGTNVNVCTTDDFTKSVDALVYYIDPDNEEMKIAYPTLLFDRNITDGRAMMCSVLTLSIGNNQGMGDVEYGKIYDIYFPPAYLRLFDGPNCNVVDMWRILNRGMSNGGLIVGTIIKPKLGLQPKPFGEACYAFWQGGDFIKNDEPQGNQVFCQMNECIPEVVKAMRAAIKETGSSKLFSANITADDPNEMIARGKYVLSQFGPLGENCAFLVDGYVAGGTAITVARRNFPSQFLHYHRAGHGAITSPQTQRGYTAFVHTKISRVIGASGIHTGTMSFGKMEGDASDKNIAFMLQDDEADGPYYHQEWEGMKQTTPIISGGMNALRLPAFFENLGHSNVILTAGGGSFGHKDGPKPGAISCRQGEESWKEWKAGKFGDVSLSDGIIEFAKTHEELKGAFLTFQKDADQIYPGWKEKLGYTGESSVQAATFDWAKKAAAA	II	UNK	IIα	UNK
206	NRX	AGW32491.1	AGW32491.1 ribulose 1,5-bisphosphate carboxylase oxygenase form II, partial [Prorocentrum donghaiense]	637	KEKLGYTGESSVQADSFNWQKKELAAAFVGASSVRKQSAVARRALDQSSRYADLSLTEEDLIKNGQHVLVAYILKPKAGYDYLATAAHFAAESSTGTNVNVCTTDDFTKTVDALVYYIDPENEEMKIAYPTALFDRNITDGRAMMCSVLTLSIGNNQGMGDVEYGKIYDIYFPPQYLRLFDGPSCCVIDMWRILGRGTTGGGLVVGTIIKPKLGLQPKPFGEACYGFWQGGDFIKNDEPQGNQTFCQMNQCIPEVVKAMRMAMAETGQGKLFSANITADDPNEMIARGKYVLDQMGPMAENCAFLVDGYVAGGTAVTVARRNFPKQFLHYHRAGHGAVTSPQTQRGYTAFVHTKLSRVIGASGIHTGTMSFGKMEGDASDKNIGFMLQDDVADGPYYRQEWEGMKQTTPIISGGMNALRLPAFFENLGHSNVILTAGGGAFGHKDGPKQGAISCGQGEEAWKLWKAGTYGDVSLSDGVVEYAKTHEEIKGAFLTFQKDADQIYPGWKEKLGYTGESSVQAASFNWQKKELAAAFVGASSVRKQSAVARRALDQSSRYADLSLTEEDLIKNGQHVLVAYILKPKAGYDYLATAAHFAAESSTGTNVNVCTTDDFTKTVDALVYYIDPENEEMKIAYPT	II	UNK	IIα	UNK
207	NRX	XP_003058265.1	XP_003058265.1 uncharacterized protein MICPUCDRAFT_57578 [Micromonas pusilla CCMP1545] >EEH58216.1 predicted protein [Micromonas pusilla CCMP1545]	637	MPPAALSFADMLDGSPASLAKLRARFDAAAREEKRVFESPVKRSTIDPSAAAALGAAFAEMMSASPANLVTMRERHDGESSTPTSSSVRHLSRQLLSPHPAPSTISLSPRDDATRAEPAPAADFADMFAASPATLAKMRAASRARDDHPHGGDARASGKKHRASIDDASAADPGRFDDMFAASPAQLAKLRAASARASPSGASSSSFPGFTTTSGNKGSHPYGDDRFVVVYDVVAADETECREKVLAICLEQTVELPASLVPEGTWIRENVVGRLEKLTPRAGLRGSYRCEISYHTDTAGNEISQLINVVFGNTSMKEGVMVADLIAPPSVLAAYPGPKFGVRGLRKLLGVPRGPIIMTALKPMGSSTAALAEMAYKFAKGGIDVVKDDHGLADQPYSPYDERVVACAAAVRRANEETGRRCIYAPCVNAPAHLVAKRAFAAKAAGAGAVLMIPGITGLDTMRELADDESFGLPIICHPAMLGAMLGGGSYDRVGGFSHEVLLGALPRVAGADATIFPSFGGRFGFSVKECEGIARGARRPMGGMPDIFPSPGGGMTMERVAAMNEVYGEDVLLLIGGSLMGHSPDLVANAKHFMKIAGRTDLYGPKENGGKGGGAGDVGGGGKDGKKVDFEALVSR	RLP	UNK	RLP	UNK
208	NRX	MEM9251188.1	MEM9251188.1 RuBisCO large subunit C-terminal-like domain-containing protein [Planctomycetota bacterium]	632	MSSRLPYPPDERIRATYHLTCPPDEADAKAEALAREQSVEVPVALTRPPFAPDHVHDHILARVVDVTPLDATNDPQADWEQSDRSGQLHPLPPDHARFVATVDYAAELASESLPQLLNLLFGNISILQGIQLVDAELPPSLLAAFPGPAFGEAGLRELIGVHGRPLLATAIKPRGAPIDRFADIAQDFALGGGDLIKDDHNLVHPPTDAGLEAFADRVVATQAAVHAANDQTGRRCLYLPMVAGPHDTLMRQADVAAKIGCAGILVCPLTQGLDAVRALAERRDLVVMTHPTFAGVFHTTPHHGITPAFLLGTLFRLAGADVSVFPNAGGRFGFSQAQCDELADHLARPLGDHRAALPAPAGGMSLDKMPGMCDAYAQQALLLVGGGLLSLKPSLVDSTRAFADTIAERFPDARHDTPAPVFVSACEMPPGSIAHEQPSTAASTRPRPDAPHLEPQGDATITHLPFDAEQFAWLGREPIDYKPQGAAEDTPFKDVLRHELFGQNGEPAAFDLRYFQIAPGGYSSLEKHDHVHAIVAVRGLGKLTVNGREHILSPMDLAYVPPMAPHQLLAADANEPFGFFCIVDHNRDRPQPVDQSTTESPRDRRADTGYGSRRRAAAPRAVGRAEPGQRTP	RLP	UNK	RLP	UNK
209	NRX	MEM0914140.1	MEM0914140.1 RuBisCO large subunit C-terminal-like domain-containing protein [Planctomycetota bacterium]	632	MSSRLPYPPDERIRATYHLTCPPDEADAKAEALAREQSVEVPVALTRPPFAPDHVHDHILARVVNVTPLDAINDPQADWEPSDRAGQLHPLPPDHARFVATVDYAAELASQSLPQLLNLLFGNISILQGIQLVDAELPPSLLAAFPGPAFGEAGLRELIGVHGRPLLATAIKPRGAPIDRFADIAQDFSLGGGDLIKDDHNLVHPPSDAGLEAFADRVVATQAAVHAANDQTGRRCLYLPMVAGPHDTLMRQADVAAKIGCAGILVCPLTQGLDAVRALAERRDLVVMTHPTFAGVFHTTPHHGITPAFLLGTLFRLAGADVSVFPNAGGRFGFSQAQCDELADHLARPLGDHRAALPAPAGGMSLDKMPGMCDAYAQQAVLLVGGGLLSLKPSLVDSTRAFADAIAERFPDAEHHAPAPVFVSACEMPPGSIAHEQPSTAASTRPRPDAPHTDTQGDATITHLPFDAEQFAWLGREPIDYKPQGAAEDTPFKDVLRHELFGQNGEPAAFDLRYFQIAPGGYSSLEKHDHVHAIVAVRGLGKLTVNGREHILSPMDLAYVPPMAPHQLLAADANEPFGFFCIVDHTRDRPQPVDQSTTDSPRDRRADTGYGSRRRAAAPRAAGRAEPGQRTP	RLP	UNK	RLP	UNK
210	NRX	XP_007514637.1	XP_007514637.1 2,3-diketo-5-methylthiopentyl-1-phosphate enolase [Bathycoccus prasinos] >CCO14877.1 2,3-diketo-5-methylthiopentyl-1-phosphate enolase [Bathycoccus prasinos]	632	MPPSENINDDDNVDVATNNLTSRFNDMFAASPSSLRKISSSPSSSRKEYPIHVADDGEGKIRDVSRFASMFSASPAELKKSREQSSLPSPLPSIARVIYDDISTCKDDDDGLSSSAGKHSNSFEDMFLASPAALRKIGQTPQNTPVGREHTSAENIVYRSMENKPEAPPLPVTFEDMFSASPKQLKNIALNDKLRIHERPVLDSLRLRTSTSNTASVPSSSSYSLCDRFEVKYLLLAKDEEEAKKITLEICLEQTVELPESLVPEGTWIREHVVGRCEKLSEASKCLKSRAYCPSKNNVEKNKNAFEATVSYHSDCAGNELTQLINVIFGNTSIKEDVMVVDVKLPHCILKDYPGPRFGSVGLRRMLGVHKGPLLMTALKPMGSSADELAEFAYQFALGGIDVIKDDHGLADQPYAPFEERVKKCSEAVRRANSITGRRCVYAPCLNAPAHLIIRRAFTAKDLGVGAVLMIPGITGLDACRELAADDSFKLPIIAHPAILGSMLGGGTRNSVRGFAHEVLLGVLPRIAGCDMTIFPTFGGRFGFSKDECLGIKSGCERGDLENMPSIVLTPGGGMTMERVKTMRQAFGDENLCLLIGGSLYGAGKDLAENARGFLKLAGREDLYGPFEENKK	RLP	UNK	RLP	UNK
211	NRX	CAL5363021.1	CAL5363021.1 unnamed protein product [Camellia sinensis]	629	MSPQTETKASVGFKAGVKDYKLTYYTPDYETKDTDILAAFRVTPQPGVPPEEAGAAVAAESSTGTWTTVWTDGLTSLDRYKGRCYHIEPVAGEESQFIAYVAYPLDLFEEGSVTNMFTSIVGNVFGFKALRALRLEDLRIPTAYVKTFQGPPHGIQVERDKLNKYGRPLLGCTIKPKLGLSAKNYGRAVYECLRGGLDFTKDDENVNSQPFMRWRDRFVFCAEAIYKAQAETGEIKGHYLNATAGTCEEMMKRAVFARELGVPIVMHDYLTGGFTANTSLAHYCRDNGLLLHIHRAMHAVIDRQKNHGMHFRVLAKALRMSGGDHIHAGTVVGKLEGEREITLGFVDLLRDDYVEKDRSRGIYFTQDWVSLPGVLPVASGGIHVWHMPALTEIFGDDSVLQFGGGTLGHPWGNAPGAVANRVALEACVQARNEGRDLAREGNEIIREASKWSPELAAACEVWKEIKFEFPAMDTLGQENYMEKWRFNSILSKKELEHRCRLSKSMDSLGPIENTSESEDPNRNDRDKNIHSWNDSDSSSYSNVDHLFGVKDIQNFISDDTFLVRDSNGGGTWDPMDEDMVSLDPIEFHSEEEPYKDRIDSYQRKTGLTEAVQTGIGQLNGIPSGKKLPA	I	IB	I	Ib
212	NRX	CAE8607772.1	CAE8607772.1 unnamed protein product [Polarella glacialis] >CAE8642946.1 unnamed protein product [Polarella glacialis]	629	MAPASKESSVTCRALDQSSRYADLSLDEEELIKNGKHLLVAYIMKPKAGYDYLATAAHFAAESSTGTNVNVCTTDDFTKSVDALVYYIDPDNEEMKIAYPTLLFDRNITDGRAMMCSVLTLSIGNNQGMGDVEYGKIYDIYFPPAYLRLFDGPNCNVVDMWRILNRGMSNGGLIVGTIIKPKLGLQPKPFGEACYAFWQGGDFIKNDEPQGNQVFCQMNECIPEVVKAMRAAIKETGSSKLFSANITADDPNEMIARGKYVLSQFGPLGENCAFLVDGYVAGGTAITVARRNFPSQFLHYHRAGHGAITSPQTQRGYTAFVHTKISRVIGASGIHTGTMSFGKMEGDASDKNIAFMLQDDEADGPYYHQEWEGMKQTTPIISGGMNALRLPAFFENLGHSNVILTAGGGSFGHKDGPKPGAISCRQGEESWKEWKAGKFGDVSLSDGIIEFAKTHEELKGAFLTFQKDADQIYPGWKEKLGYTGESSVQAATFDWAKKAAAAPYIGGWVYAKTPNLEGTYWNEVGYCPDGTAMNLAGNNMNHPERIGKDSHTPGSTLPTSFYMNAVGYLPDGTPLNMAGNNVNHPERIGPDMHKNGSPLPPPLKGYVNDIGYTPDGTPMNKAGNLSVKK	II	UNK	IIα	UNK
213	DAV	OLP97681.1	OLP97681.1	619	MAKRPSNIALAGAAAGGLALVGSAADAFVAAPRASAPSLRGTSTSQAQAAGSSSFSVPGPDMAWLGVPFKAQLSLPVELWLQQLWLPADQDAKLEAPSFLQPWCLSRLKAKPVGAEGPVSSRPNSKDSRVTRRALDQSSRYADLSLDEATLIKNGKHVLVAYIMKPKAGYDYLATAAHFAAESSTGTNVNVCTTDDFTKSVDALVYYIDPDSEEMKIAYPNLLFDRNIIDGRGMMCSFLTLSIGNNQGMGDVEYGKIYDFYLPPAFLRLYDGPAVNVEDMWRILGKGTSNGGLVVGTIIKPKLGLQPKPFGEACYAFWQGGDFIKNDEPQGNQVFCQMNEVIPEVVKAMRACIKETGVGKLFSANITADDPNEMIARGKYCMSQFGPLSENCAFLVDGYVAGGTAVTCARRNFPKQFLHYHRAGHGSVTSPQTQRGYTAFVHTKISRVIGASGIHTGTMSFGKMEGDASDKNIAFMLQDDEADGPYYHQEWEGMKQTTPIISGGMNALRLPAFFENLGHSNVILTAGGGSFGHKDGPKPGAISCRQGEEAWKAWKAGQYGNISLSDGVIEFAKTHEEIKGAFLTFQKDADQIYPGWKEKLGYTGESSVQAASFDWAKKA	II	UNK	IIα	UNK
214	NRX	OLP97681.1	OLP97681.1 Ribulose bisphosphate carboxylase [Symbiodinium microadriaticum]	619	MAKRPSNIALAGAAAGGLALVGSAADAFVAAPRASAPSLRGTSTSQAQAAGSSSFSVPGPDMAWLGVPFKAQLSLPVELWLQQLWLPADQDAKLEAPSFLQPWCLSRLKAKPVGAEGPVSSRPNSKDSRVTRRALDQSSRYADLSLDEATLIKNGKHVLVAYIMKPKAGYDYLATAAHFAAESSTGTNVNVCTTDDFTKSVDALVYYIDPDSEEMKIAYPNLLFDRNIIDGRGMMCSFLTLSIGNNQGMGDVEYGKIYDFYLPPAFLRLYDGPAVNVEDMWRILGKGTSNGGLVVGTIIKPKLGLQPKPFGEACYAFWQGGDFIKNDEPQGNQVFCQMNEVIPEVVKAMRACIKETGVGKLFSANITADDPNEMIARGKYCMSQFGPLSENCAFLVDGYVAGGTAVTCARRNFPKQFLHYHRAGHGSVTSPQTQRGYTAFVHTKISRVIGASGIHTGTMSFGKMEGDASDKNIAFMLQDDEADGPYYHQEWEGMKQTTPIISGGMNALRLPAFFENLGHSNVILTAGGGSFGHKDGPKPGAISCRQGEEAWKAWKAGQYGNISLSDGVIEFAKTHEEIKGAFLTFQKDADQIYPGWKEKLGYTGESSVQAASFDWAKKA	II	UNK	IIα	UNK
215	NRX	CAK0822731.1	CAK0822731.1 unnamed protein product [Polarella glacialis]	615	MAQRASLGAAAGLAAVACLKHSQSFVSSQVAPRAAVEETLQASPAEAAPALRGAAHAQQPSPTGGAAALAAPAAAAALAAAVGSKRRGRASKLAAGQASRVVPVQSRASVARRALDQSSRYADLSLTEEDLIKNGQHVLVAYIMKPKAGYDYLATAAHFAAESSTGTNVNVCTTDDFTKTVDALVYYIDPENEEMKIAYPTALFDRNITDGRAMMCSVLTLSIGNNQGMGDVDYGKIYDIYFPPQYLRLFDGPSCCVIDMWRILGRGTVGGGLVVGTIIKPKLGLQPKPFGQACYGFWQGGDFIKNDEPQGNQTFCQMNECIPEVVKAMRAAQEETGQGKLFSANITADDPNEMIARAKYILNQMGPMAENCAFLVDGYVAGGTAVTVARRNFPKQFLHYHRAGHGAVTSPQTQRGYTAFVHTKLSRVIGASGIHTGTMSFGKMEGDASDKNIGFMLQDDVADGPYYRQEWEGMKQTTPIISGGMNALRLPAFFENLGHSNVILTAGGGAFGHKDGPKQGAISCAQGEESWKLWKAGTYGDVSLSDGVVEYAKTHEELKGAFLTFQKDADQIYPGWKEKLGYTGESSVQAASFNWQKKDLAAAFVGASKARKRAL	II	UNK	IIα	UNK
216	NRX	CAJ1450906.1	CAJ1450906.1 unnamed protein product [Effrenium voratum]	606	MARSSKLAVASAAAGGMALLNAAADAFVAPTPAAPSLRGSNAAMAQAQSTPSSSALPAIACGGAVAAAAVAAQRTGVRFLPRARSKGSKGASPLSTLSVGRSRTSGLPSVQVKESAVTRRALDQSSRYADLSLDEATLIKNGKHVLVAYIMKPKAGYDYLATAAHFAAESSTGTNVNVCTTDDFTKSVDALVYYIDPDNEEMKIAYPNLLFDRNITDGRGMMCSFLTLAIGNNQGMGDVEYGKIYDFYLPPAFLRLYDGPSVNVQDMWRILGRGTTNGGLVVGTIIKPKLGLQPKPFGEACYSFWQGGDFIKNDEPQGNQVFCQMNECIPEVVKAMRAAIKETGSFKLFSANITADDPNEMIARGKYILSQFGPLSENCAFLVDGYVAGGTAVTCCRRNFPKQFLHYHRAGHGSVTSPQTQRGYTAFVHTKISRVIGASGIHVGTMSFGKMEGDASDKNIAFMLQDDEADGPYYRQEWQGMKQTTPIISGGMNALRLPAFFENLSHSNVILTAGGGAFGHKDGPKIGAISCRQGEDAWKAWKSGQYGNISLSDGVIEFAKTHEEIKGAFLTFQKDADQIYPGWKEKLGYTGESSVQAASFDWAKRG	II	UNK	IIα	UNK
217	NRX	CCD01533.1	CCD01533.1 uncharacterized ribulose bisphosphate carboxylase-like protein (modular protein) [Azospirillum baldaniorum]	606	MSRFFGQIRQAGYVVDDIEAAMDYWSRTLGIGPWFYNERVPIRNYTYRGERYEVHNSVALANSGPLQMELIQTRNDAPSMYRDFLKAGRTGLQHVAYWTENYDADLERLTGQGFKPVMSGEVGEKGRFVYFDTEYHPRYGDRAVGGRRAEGQDVRPDPQRLPRLGRPRSGPALPRPQPAVSPAMRSDRFEATYLIETPLDPAKVAEVMAGEQSCGTFTRVHGETDDLRARARAVVERVEELEPAASPSLPNTWLERQKRPGPWRRARVAISFPTGNVGANLPTLAATVAGNLFDLGEVTGLRLDSVRLPAAYRKGFDTPRHGVAGTRRVTGVERGALVGSIIKPNLGLSAEETGELVGTLCAAGLDFIKDDEICADPIHAPLAQRVPAVMDRVRRHQDRTGKHVMVAFNISDETDAMRRHADLVEREGGSCVMVSLNWCGFSAVQTLRRHSGLVLHGHRNGFGALSRHPSLGIGFDAYQTLWRLAGVDHMHVHGLQGKFAQPDAEVIDGAKSCLAPLAEGCDDTVMPAFSSGQWAGTVPVTWDAVGTDDLLFMSGGGIMAHPDGPAAGVTSIRQAWEAVREGVTLPDAAATRPELKRALEFFGAGK	RLP	UNK	RLP	UNK
218	NRX	KAG9438618.1	KAG9438618.1 hypothetical protein H6P81_021441 [Aristolochia fimbriata]	605	MSGREGLMSPKTETKASVGFQAGVKDYKLTYYTPEYETKDTDILAAFREAGAAVAAESSTGTWTTVWTDGLTSLDRYKGRCYHIEPVAGGENQYIAYVAYPLDLFEEGSVTNMFTSIVGNVFGFKALRALRLEDLRRIPPAYIKTFQGPPHGIQVERDKLNKYGRPLLGCTIKPKLGLSAKNYGRAVYECLRGGLDFTKDDENVNSQPFMRWRDRFLFCAEAIYKAQAETGEIKGHYLNATAGTCEEMMKRAIFARELGVPIVMHDYLTGGFTANTSLAHYCRDNGLLLHIHRAMHAVIDRQKNHGMHFRVLAKALRLSGGDHIHAGTVVDWVSLPGVLPVASGGIHVWHMPALTEIFGDDSVLQFGGGTLGHPWGNAPGAVANRVALEACVQARNEGRDLAREGNEVIREAAKWSPELAAACEVWKEIKIRIPGNGYLVIHETLSGNGGNDNDSDRETFMVTLLVKTLSGNDNDSESSSIGTGDNDSESLSGNDNDSESDIIEGSNDNDFDINQKYKHLWVQCENYRIELSIDPDTWEPMDEDMVSIDPIEFHSEEEPYKDRIDSYQRKTGLTEAVQTGIGQLNGIPIAIGIMDFQFMGVVWDP	I	IB	I	Ib
219	NRX	CAK0822734.1	CAK0822734.1 unnamed protein product [Polarella glacialis]	601	MAQRASLGAAAGLAAVACLKHSQSFVSSQVAPRAAVEETLQASPAEAAPALRGAAHAQQPSPTGGAAALAAPAAAAALAAAVGSKRRGRASKLAAGQASRVVPVQSRASVARRALDQSSRYADLSLTEEDLIKNGQHVLVAYIMKPKAGYDYLATAAHFAAESSTGTNVNVCTTDDFTKTVDALVYYIDPENEEMKIAYPTALFDRNITDGRAMMCSVLTLSIGNNQGMGDVDYGKIYDIYFPPQYLRLFDGPSCCVIDMWRILGRGTVGGGLVVGTIIKPKLGLQPKPFGQACYGFWQGGDFIKNDEPQGNQTFCQMNECIPEVVKAMRAAQEETGQGKLFSANITADDPNEMIARAKYILNQMGPMAENCAFLVDGYVAGGTAVTVARRNFPKQFLHYHRAGHGAVTSPQTQRGYTAFVHTKLSRVIGASGIHTGTMSFGKMEGDASDKNIGFMLQDDVADGPYYRQEWEGMKQTTPIISGGMNALRLPAFFENLGHSNVILTAGGGAFGHKDGPKQGAISCAQGEESWKLWKAGTYGDVSLSDGVVEYAKTHEELKGAFLTFQKDADQIYPGWKEKLGYTGESSVQAASFNWQKKELS	II	UNK	IIα	UNK
220	NRX	CAK0852098.1	CAK0852098.1 unnamed protein product [Polarella glacialis] >CAK0852100.1 unnamed protein product [Polarella glacialis]	600	MAQRASLAAAAGLAAAACLKPGPSFASSQGQGAPSSATEELVQASSAPALRGATRAQPGPSGGAAALAAPAAGAALAAAVGSKRRGRANKLAAGQAASVVPVREPRASVARRALDQSSRYADLSLTEEELIKNGQHVLVAYIMKPKAGYDYLATAAHFAAESSTGTNVNVCTTDDFTKTVDALVYYIDPENEEMKIAYPTALFDRNITDGRAMMCSVLTLSIGNNQGMGDVEYGKIYDIYFPPQYLRLFDGPSCCVIDMWRILGRGTVGGGLVVGTIIKPKLGLQPKPFGQACYGFWQGGDFIKNDEPQGNQTFCQMNECIPEVVKAMRAAQEETGQGKLFSANITADDPNEMIARAKYILNQMGPMAENCAFLVDGYVAGGTAVTVARRNFPKQFLHYHRAGHGAVTSPQTQRGYTAFVHTKLSRVIGASGIHTGTMSFGKMEGDASDKNIGFMLQDDVADGPYYRQEWEGMKQTTPIISGGMNALRLPAFFENLGHSNVILTAGGGAFGHKDGPKQGAISCAQGEESWKLWKAGTYGDVSLSDGVVEYAKTHEELKGAFLTFQKDADQIYPGWKEKLGYTGESSVQAASFNWQKKELS	II	UNK	IIα	UNK
221	NRX	CAE7243541.1	CAE7243541.1 rbcL, partial [Symbiodinium sp. CCMP2592]	598	MHVLIAYTMKPKDRFDYVATAAHFAAEFNTRTNVKLCNSKSVHAFVYHIDPDSEQMRIAYPTLLFDRNIVDGRGMMCSFLTLSIGNNQGRELSRSPFDMLLLWECAGMGDVEYGKVYDFYLPPAFLRLSDGPAVNVEDMWRILGKGTSNGGLVVGTIIKPKLGLQPKPFGEACYAFWQGGDFIKNDDEPQGNQVFCQMNECIPEVVKAMRACIEDTGVGKLFSANITANDPMEKIARGKYCLSQFGPLSQNCALLVDGYVAGGTAVTCARRNFPKQFLHYHRAGHGSVTSPQTQRGYTAFVHTKISRVIGASGIHTGTMSFGKMEGDASDKNIAFMLQDDEADGPYYHQEWKGMKQTAPIICGGMNALRLPAFFESLGHSNVILTAGGGSFDHKDGPKHGAISCRQGEEAWKAWKAGQYGNISLSDGVIEFAKTHEEIKGAFLTFQKDADQIYPGWKRLFAPPGLAGVAELSAALANHSWFDIAAALKDLPPTQLALIKDALGYGMGKGFYKGSTQVYGPQHLNTVLGNDNVPKLREEQECVPLWHRRNRGGSSPVPLGARRKNASASCRKRSLSFEAQWQARPCTSLQSEAENLPCH	II	UNK	IIα	UNK
222	NRX	THU42105.1	THU42105.1 hypothetical protein C4D60_Mb00t12490 [Musa balbisiana]	595	MSCREGLMSPQTETKASVGFKAGVKDYKLTYYTPDYEVKDTDILAAFRVTPQPGVPPEEAGAAVAAESSTGTWTTVWTDGLTSLDRYKGRCYHIEAVVGEENQYIAYVAYPLDLFEEGSVTNMFTSIVGNVFGFKALRALRLEDLRIPTSYSKTFQGPPHGIQPYELYVWRICEFPLLIPKLSKARLTAFSLDRYKGRCYHIEAVVGEENQYIAYVAYPLDLFEEGSVTNMFTSIVGNVFGFKALRALRLEDLRIPTSYSKTFQGPPHGIQVERDKLNKYGRPLLGCTIKPKLGLSAKNYGRAVYECLRGGLDFTKDDENVNSQPFMRWRDRFLFCAEAIFKAQAETGEIKGHYLNATAGTCEEMMKRAICARELGVPIVMHDYLTGGFTANTSLAHYCRDNGLLLHIHRAMHAVIDRQKNHGMHFRVLAKALRMSGGDHIHAGTVVGKLEGEREMTLGFVDLLRDDYIEKDRSRGIFFTQDWVSMPGVLPVASGGIHVWHMPALTEIFGDDSVLQFGGGTLGHPWGNAPGAVANRVALEACVQARNEGRDLAREGNEIIREASKWSPELAAACEVWKEIKFEFEPVDKLDKEKK	I	IB	I	Ib
223	NRX	KAJ4731865.1	KAJ4731865.1 Ribulose bisphosphate carboxylase large chain [Rhynchospora pubera] >KAJ4733978.1 Ribulose bisphosphate carboxylase large chain [Rhynchospora pubera]	593	MAPSLVRLHEQMPEPKYVIAMGACTITGGMFSTDSYSTVRGVDKLIPVDVYLPGCPPKPEAVIDAITKLRKKISREIMEDRTRSQEENRCFTTDHKFHVQRSTHTGNYDQRLIYQSQDTSKISSKTSFRRELMSPQTETKASVGFKAGVKDYKLTYYTPEYETKDTDILAAFRVTPQPGVPPEEAGAAVAAESSTGTWTTVWTDGLTSLDRYKGRCYHIEPVAGEEDQYIAYVAYPLDLFEEGSVTNMFTSIVGNVFGFKALRALRLEDLRIPPAYSKTFQGPPHGIQSERDKLNKYGRPLLGCTIKPKLGLSAKNYGRACYECLRGGLDFTKDDENVNSQPFMRWRDRFLFCAEAIYKSQAETGEIKGHYLNATAATSEEMIKRAVFARELGVPIIMHDYLTGGFTANTSLAFYCRDNGLLLHIHRAMHAVIDRQKNHGMHFRVLAKALRMSGGDHVHAGTVVGKLEGERELTLGFVDLLRDDYIEKDRSRGIFFTQDWVSMPGVIPVASGGIHVWHMPALTEIFGDDSVLQFGGGTLGHPWGNAPGAVANRVALEACVQARNEGRDLAREACEVWKAIKFEFAPVDIPDQT	I	IB	I	Ib
224	NRX	THU43363.1	THU43363.1 hypothetical protein C4D60_Mb00t08910 [Musa balbisiana]	593	MSCREGLMSPQTETKASVGFKAGVKDYKLTYYTPDYEVKDTDILAAFRVTPQPGVPPEEAGAAVAAESSTGTWTTVWTDGLTSLDRYKGRCYHIEAVVGEENQYIAYVAYPLDLFEEGSVTNMFTSIVGNVFGFKALRALRLEDLRIPTSYSKTFQGPPHGIQVERDKLNKYGRPLLGCTIKPKLGLSAKNYGRAVYECLRGGLDFTKDDENVNSQPFMRWRDRFLFCAEAIFKAQAETGEIKGHYLNATAGTCEEMMKRAICARELGVPIVMHDYLTGGFTANTSLAHYCRDNGLLLHIHRAMHAVIDRQKNHDDENVNSQPFMRWRDRFLFCAEAIFKAQAETGEIKGHYLNATAGTCEEMMKRAICARELGVPIVMHDYLTGGFTANTSLAHYCRDNGLLLHIHRAMHAVIDRQKNHGMHFRVLAKALRMSGGDHIHAGTVVGKLEGEREMTLGFVDLLRDDYIEKDRSRGIFFTQDWVSMPGVLPVASGGIHVWHMPALTEIFGDDSVLQFGGGTLGHPWGNAPGAVANRVALEACVQARNEGRDLAREGNEIIREASKWSPELAAACEVWKEIKFEFEPVDKLDKEKK	I	IB	I	Ib
225	NRX	MBA4031366.1	MBA4031366.1 hypothetical protein [Planctomyces sp.]	589	MLPQLMNPPVTAFMTSPPPNAHSPGLAADATMADLTATRNSGSGHDLFRVTYRLHCPATVAAALAEDIALEQSVEVPSHLISDEIIRRDFMGRVTGIVSTTEEIHLASIEYPAHLASGNLSQTLNLLFGNVSLKPGIQLIDIEFPESFLSEFSGPKLGISGLRAACNVWGRPLLATAIKPKGSSISELARIAGQFAEGGGDLVKDDHNLVDRHLADFQLRVEACQTAVSQHAKASKACLYFPNLSGTLHDLERQAAFCVELGIKGVLVAPMIAGLETIRHLADSFPLAILAHPTMSGSFLQSGQGISHALWLSTFMRLCGCDGTVFPNSGGRFTFTKEECLSIAAAARQPLGRLKDCFPAPAGGMSFHSLEGMAADYGPETIFLVGGGLLGYSNDLVESTGAFRTRIEELFPNSSPAVAAGMNGRASHVSACEIPVAASGSLGRISAISPLVATSSTESFEARILKFLPQFRWEGREVTVYKQATGLPFAHVDRMELIGKFGESTAFDIRYFEIAPGGHSSREKHFHTHVIIPIRGVGQLECQGATMVLETMDIAYVPPLAVHQLTNVSREPFGFLCIVDHDRDTPMAP	RLP	UNK	RLP	UNK
226	NRX	CAE7724216.1	CAE7724216.1 rbcL [Symbiodinium sp. CCMP2592]	588	MAQRPSNLALAGAAAGSLALLSATSSDAFVAAPREANAPSLRGTSVAQAQAPSAPAPSFSALAAGGAVAAAAVAAGRSGRQARSSILPTTVVPVKDSRVTRKALDQSSRYADLSLDEATLIKNGKHVLVAYIMKPKAGYDYLATAAHFAAESSTGTNVNVCTTDDFTKSVDALVYYIDPDSEEMKIAYPTLLFDRNIIDGRGMMCSFLTLAIGNNQGMGDVEYGKIYDFYLPPSFLRLYDGPGVNVEDMWRILGKGTSNGGLVVGTIIKPKLGLQPKPFGEACYAFWQGGDFIKNDEPQGNQVFCQMNECIPEVVKAMRACIKETGVGKLFSANITADDPNEMIARGKYCMSQFGPLSENCAFLVDGYVAGGTAVTCARRNFPKQFLHYHRAGHGSVTSPQTQRGYTAFVHTKISRVIGASGIHTGTMSFGKMEGDASDKNIAFMLQDDEADGPYYHQEWEGMKQTTPIISGGMNALRLPAFFENLGHSNVILTAGGGAFGHKDGPKPGAISCRQGEEAWKAWRSGQYGNISLSDGVIEFAKTHEEIKGAFLTFQKDADQIYPGWKEKLGYTGESSVQAASFDWAKKA	II	UNK	IIα	UNK
227	NRX	CAE8681937.1	CAE8681937.1 unnamed protein product [Polarella glacialis]	586	MKPKAGYDYLATAAHFAAESSTGTNVNVCTTDDFTKSVDALVYYIDPDNEEMKIAYPTLLFDRNITDGRAMMCSVLTLSIGNNQGMGDVEYGKIYDIYFPPAYLRLFDGPNCNVVDMWRILNRGMSNGGLIVGTIIKPKLGLQPKPFGEACYAFWQGGDFIKNDEPQGNQVFCQMNECIPEVVKAMRAAIKETGSSKLFSANITADDPNEMIARGKYVLSQFGPLGENCAFLVDGYVAGGTAITVARRNFPSQFLHYHRAGHGAITSPQTQRGYTAFVHTKISRVIGASGIHTGTMSFGKMEGDASDKNIAFMLQDDEADGPYYHQEWEGMKQTTPIISGGMNALRLPAFFENLGHSNVILTAGGGSFGHKDGPKPGAISCRQGEESWKEWKAGKFGDVSLSDGIIEFAKTHEELKGAFLTFQKDADQIYPGWKEKLGYTGESSVQAATFDWAKKAAAAPYIGGWVYAKTPNVEGVYWNEVGYCPDGTAMNLAGNETNHPEKIKKDMHTPGATLPKSFYMNAVGYLPDGTPLNMAGNEVNHPEKIGPDPHKNGSPLPPPLKGYVNDIGYTPDGTPMDKAGNLSVKK	II	UNK	IIα	UNK
228	NRX	CAE8662985.1	CAE8662985.1 unnamed protein product [Polarella glacialis]	586	MKPKAGYDYLATAAHFAAESSTGTNVNVCTTDDFTKSVDALVYYIDPDNEEMKIAYPTLLFDRNITDGRAMMCSVLTLSIGNNQGMGDVEYGKIYDIYFPPAYLRLFDGPNCNVVDMWRILNRGMSNGGLIVGTIIKPKLGLQPKPFGEACYAFWQGGDFIKNDEPQGNQVFCQMNECIPEVVKAMRAAIKETGSSKLFSANITADDPNEMIARGKYVLSQFGPLGENCAFLVDGYVAGGTAITVARRNFPSQFLHYHRAGHGAITSPQTQRGYTAFVHTKISRVIGASGIHTGTMSFGKMEGDASDKNIAFMLQDDEADGPYYHQEWEGMKQTTPIISGGMNALRLPAFFENLGHSNVILTAGGGSFGHKDGPKPGAISCRQGEESWKEWKAGKFGDVSLSDGIIEFAKTHEEHKGAFLTFQKDADQIYPGWKEKLGYTGESSVQAATFDWAKKAAAAPYIGGWVYAKTENLEGTYWNEVGYCPDGTAMNLAGNNMNHPERIGKDSHTPGSTLPTSFYMNAVGYLPDGTPLNMAGNNVNHPERIGPDMHKNGSPLPPPLKGYVNDIGYTPDGTPMNKAGNLSVKK	II	UNK	IIα	UNK
229	NRX	CAE8591244.1	CAE8591244.1 unnamed protein product [Polarella glacialis] >CAE8632331.1 unnamed protein product [Polarella glacialis]	586	MKPKAGYDYLATAAHFAAESSTGTNVNVCTTDDFTKSVDALVYYIDPDNEEMKIAYPTLLFDRNITDGRAMMCSVLTLSIGNNQGMGDVEYGKIYDIYFPPAYLRLFDGPNCNVVDMWRILNRGMSNGGLIVGTIIKPKLGLQPKPFGEACYAFWQGGDFIKNDEPQGNQVFCQMNECIPEVVKAMRAAIKETGSSKLFSANITADDPNEMIARGKYVLSQFGPLGENCAFLVDGYVAGGTAITVARRNFPSQFLHYHRAGHGAITSPQTQRGYTAFVHTKISRVIGASGIHTGTMSFGKMEGDASDKNIAFMLQDDEADGPYYHQEWEGMKQTTPIISGGMNALRLPAFFENLGHSNVILTAGGGSFGHKDGPKPGAISCRQGEESWKEWKAGKFGDVSLSDGIIEFAKTHEELKGAFLTFQKDADQIYPGWKEKLGYTGESSVQAATFDWAKKAAAAPYIGGWVYAKTPNVEGVYWNEVGYCPDGTAMNLAGNETNHPEKIKKDMHTPGSTLPKSFYMNAVGYLPDGTPLNRAGNEVNHPEKIGPDPHKNGSPLPPPLKGYVNDIGYTPDGTPMDKAGNLSVKK	II	UNK	IIα	UNK
230	NRX	CAE8607770.1	CAE8607770.1 unnamed protein product [Polarella glacialis] >CAE8618529.1 unnamed protein product [Polarella glacialis]	586	MKPKAGYDYLATAAHFAAESSTGTNVNVCTTDDFTKSVDALVYYIDPDNEEMKIAYPTLLFDRNITDGRAMMCSVLTLSIGNNQGMGDVEYGKIYDIYFPPAYLRLFDGPNCNVVDMWRILNRGMSNGGLIVGTIIKPKLGLQPKPFGEACYAFWQGGDFIKNDEPQGNQVFCQMNECIPEVVKAMRAAIKETGSSKLFSANITADDPNEMIARGKYVLSQFGPLGENCAFLVDGYVAGGTAITVARRNFPSQFLHYHRAGHGAITSPQTQRGYTAFVHTKISRVIGASGIHTGTMSFGKMEGDASDKNIAFMLQDDEADGPYYHQEWEGMKQTTPIISGGMNALRLPAFFENLGHSNVILTAGGGSFGHKDGPKPGAISCRQGEESWKEWKAGKFGDVSLSDGIIEFAKTHEELKGAFLTFQKDADQIYPGWKEKLGYTGESSVQAATFDWAKKAAAAPYIGGWVYAKTPNLEGTYWNEVGYCPDGTAMNLAGNNMNHPERIGKDSHTPGSTLPTSFYMNAVGYLPDGTPLNMAGNNVNHPERIGPDMHKNGSPLPPPLKGYVNDIGYTPDGTPMNKAGNLSVKK	II	UNK	IIα	UNK
231	NRX	CAE8649860.1	CAE8649860.1 unnamed protein product [Polarella glacialis]	586	MKPKAGYDYLATAAHFAAESSTGTNVNVCTTDDFTKSVDALVYYIDPDNEEMKIAYPTLLFDRNITDGRAMMCSVLTLSIGNNQGMGDVEYGKIYDIYFPPAYLRLFDGPNCNVVDMWRILNRGMSNGGLIVGTIIKPKLGLQPKPFGEACYAFWQGGDFIKNDEPQGNQVFCQMNECIPEVVKAMRAAIKETGSSKLFSANITADDPNEMIARGKYVLSQFGPLGENCAFLVDGYVAGGTAITVARRNFPSQFLHYHRAGHGAITSPQTQRGYTAFVHTKISRVIGASGIHTGTMSFGKMEGDASDKNIAFMLQDDEADGPYYHQEWEGMKQTTPIISGGMNALRLPAFFENLGHSNVILTAGGGSFGHKDGPKPGAISCRQGEESWKEWKAGKFGDVSLSDGIIEFAKTHEELKGAFLTFQKDADQIYPGWKEKLGYTGESSVQAATFDWAKKAAAAPYIGGWVYAKTPNVEGVYWNEVGYCPDGTAMNLAGNETNHPEKIKKDMHTPGSTLPKSFYMNAVGYLPDGTPLNMAGNEVNHPEKIGPDPHKNGSPLPPPLKGYVNDIGYTPDGTPMDKAGNLSVKK	II	UNK	IIα	UNK
232	NRX	PLX81202.1	PLX81202.1 MAG: hypothetical protein C0616_05360 [Desulfuromonas sp.]	586	MKKWRKDKGDFHEELVSVSVVSTVEAYQTKPICVVVPSLLSVCCRHGNLSTQHNLTGAGMSSPAVRDRFHVHYQIRVRDQRSIEQHAADITIEQTVEVPVDVIPEEHFANGIPGRVESIAPLGEERFDVVISYRCDLADFSVPQLFNLLYGNISLKDNIRITGLDLPHSLLDSFNGPLYGIEGIRRLVGIGGRPLACCAIKPLGLQVEQLARIAGAYAAGGADLIKDDHGLGNQSFHPFAERVARCQEAITRGNAASGNNAVYFPMVSGGYDILEQQVRTAVREGVRGVLVGPMLVGLDAMRHLAREYDLAVMAHPALTGTFFHDRDHGMTPAVLLGSLFRLIGADVSIFPNAGGRFHFSDEECVALSAALRSPLGELNPAFPCPAGGLHLGRVPELFARYGPDTVILVGGDVLRRDDIESGTREFMDALRATAPEQRLAQQQPISACEWREPATTQTVPSDLLRFSDYTWSGRDKESYKHETDDFKGIMRQELTGRFGEETAFDLRYFEIEPGGHSSLEKHLHEHVVIGVRGEGVMVKGGQEFTVAPNDIAYVRPLEVHQLQNRGGKPFGFYCIVDHHRDRPRKP	RLP	UNK	RLP	UNK
233	NRX	CAE8686598.1	CAE8686598.1 unnamed protein product [Polarella glacialis]	586	MKPKAGYDYLATAAHFAAESSTGTNVNVCTTDDFTKSVDALVYYIDPDNEEMKIAYPTLLFDRNITDGRAMMCSVLPLSIGNNQGMGDVEYGKIYDIYFPPAYLRLFDGPNCNVVDMWRILNRGMSNGGLIVGTIIKPKLGLQPKPFGEACYAFWQGGDFIKNDEPQGNQVFCQMNECIPEVVKAMRAAIKETGSSKLFSANITADDPNEMIARGKYVLSQFGPLGENCAFLVDGYVAGGTAITVARRNFPSQFLHYHRAGHGAITSPQTQRGYTAFVHTKISRVIGASGIHTGTMSFGKMEGDASDKNIAFMLQDDEADGPYYHQEWEGMKQTTPIISGGMNALRLPAFFENLGHSNVILTAGGGSFGHKDGPKPGAISCRQGEESWKEWKAGKFGDVSLSDGIIEFAKTHEELKGAFLTFQKDADQIYPGWKEKLGYTGESSVQAATFDWAKKAAAAPYIGGWVYAKTPNVEGVYWNEVGYCPDGTAMNLAGNETNHPEKIKKDMHTPGSTLPKSFYMNAVGYLPDGTPLNMAGNEVNHPEKIGPDPHKNGSPLPPPLKGYVNDIGYTPDGTPMDKAGNLSVKK	II	UNK	IIα	UNK
234	NRX	CAE8594583.1	CAE8594583.1 unnamed protein product [Polarella glacialis]	586	MKPKAGYDYLATAAHFAAESSTGTNVNVCTTDDFTKSVDALVYYIDPDNEEMKIAYPTLLFDRNITDGRAMMCSVLTLSIGNNQGMGDVEYGKIYDIYFPPAYLRLFDGPNCNVVDMWRILNRGMSNGGLIVGTIIKPKLGLQPKPFGEACYAFWQGGDFIKNDEPQGNQVFCQMNECIPEVVKAMRAAIKETGSSKLFSANITADDPNEMIARGKYVLSQFGPLGENCAFLVDGYVAGGTAITVARRNFPSQFLHYHRAGHGAITSPQTQRGYTAFVHTKISRVIGASGIHTGTMSFGKMEGDASDKNIAFMLQDDEADGPYYHQEWEGMKQTTPIISGGMNALRLPAFFENLGHSNVILTAGGGSFGHKDGPKPGAISCRQGEESWKEWKAGKFGDVSLSDGIIEFAKTHEELKGAILTFQKDADQIYPGWKEKLGYTGESSVQAATFDWAKKAAAAPYIGGWVYAKTPNVEGVYWNEVGYCPDGTAMNLAGNETNHPEKIKKDMHTPGSTLPKSFYMNAVGYLPDGTPLNMAGNEVNHPEKIKPDSHKNGSPLPPPLKGYVNDIGYTPDGTPMDKAGNLSVKK	II	UNK	IIα	UNK
235	NRX	CAE8627267.1	CAE8627267.1 unnamed protein product [Polarella glacialis]	586	MKPKAGYDYLATAAHFAAESSTGTNVNVCTTDDFTKSVDALVYYIDPDNEEMKIAYPTLLFDRNITDGRAMMCSVLTLSIGNNQGMGDVEYGKIYDIYFPPAYLRLFDGPNCNVVDMWRILNRGMSNGGLIVGTIIKPKLGLQPKPFGEACYAFWQGGDFIKNDEPQGNQVFCQMNECIPEVVKAMRAAIKETGSSKLFSANITADDPNEMIARGKYVLSQFGPLGENCAFLVDGYVAGGTAITVARRNFPSQFLHYHRAGHGAITSPQTQRGYTAFVHTKISRVIGASGIHTGTMSFGKMEGDASDKNIAFMLQDDEADGPYYHQEWEGMKQTTPIISGGMNALRLPAFFENLGHSNVILTAGGGSFGHKDGPKPGAISCRQGEESWKQWKAGKFGDVSLSDGIIEFAKTHEELKGAFLTFQKDADQIYPGWKEKLGYTGESSVQAATFDWAKKAAAAPYIGGWVYTKTENLEGTYWNEVGYCPDGTAMNLAGNNMNHPERIGKDSHTPGSTLPKAFYMNAVGYLPDGTPLNMAGNNVNHPERIGPDMHKNGSPLPPPLKGYVNDIGYTPDGTPMNKAGNLSVKK	II	UNK	IIα	UNK
236	NRX	CAE7234736.1	CAE7234736.1 rbcL [Symbiodinium natans]	585	MAPRSRITIPALGAAAFGGLALSSQESFVTAPRAHARQTYGPTSSTAQRPASGLSAGLCGALLPGACAGALAAAVGRSRRGHAVPSLPNTARARGVARPALDQSSRYADLSLNEEDLIRNGKHVLVAYIMKPKAGYDYLATAAHFAAESSTGTNVNVCTTDDFTKSVDALVYYIDPDSEEMKIAYPNLLFDRNITDGRAMMCSFLTLSIGNNQGMGDVEYGKIYDFYLPPEFLRLYDGPSVNVEDMWRILGKGTSNGGLVVGTIIKPKLGLQPKPFGEACYAFWQGGDFIKNDEPQGNQVFCQMNEVIPEVVKAMRACIKETGVGKLFSANITADDPNEMIARGKYCLSQFGPLSENCAFLVDGYVAGGTAVTCARRNFPGQFLHYHRAGHGSVTSPQTQRGYTAFVHTKISRVIGASGIHTGTMSFGKMEGDASDKNIAFMLQDDAADGPYYHQPWEGMKQTTPIISGGMNALRLPAFFENLGHSNVILTAGGGSFGHKDGPKPGAVSCRQGEEAWKFWKAGRYGNISLSDGVIEYAKTHEEIKGAFLTFQKDADQIYPGWKEKLGYTGESSVQAASFDWAKKA	II	UNK	IIα	UNK
237	NRX	AAG37859.1	AAG37859.1 ribulose 1,5-bisphosphate carboxylase oxygenase large subunit precursor [Symbiodinium sp.]	585	MSQRTSAAMALGGLAGLAYLSSGSQTFAAAPATANLRHQHTAQTAQTPSSSASTSLPAMMAGGAVLAAAAASGRATRSHGSAPLPTSVMPVRKSVTARKALDQSSRYADLSLDEATLVKNGKHVLVAYIMKPKAGYDYLATAAHFAAESSTGTNVNVCTTDDFTKSVDALVYYIDPDSEEMKIAYPTLLFDRNIIDGRGMMCSFLTLAIGNNQGMGDVEYGKIYDFYLPPSFLRLYDGPAVNVEDMWRILGKGTSNGGLVDGTIIKPKLGLQPNPFGEACYSFWQGGDFIKNDEPQGNQVFCQMNECIPEVVKAMRACVKETGSSKLFSANITADDPEEMIARGKYIMSQFGPLSENCAFLVDGYVAGGTAVTCCRRNFPKQFLHYHRAGHGSVTSPQTQRGYTAFVHTKISRVIGASGIHVGTMSFGKMEGDASDKNIAYMLQDDEADGPYYRQEWQGMKETTPIISGGMNALRLPAFFENLGHSNVILTAGGGSFGHKDGPKIGAISCRQGEEAWKQWKAGQFGNISLSDGVIEYAKTHEEIKGAFLTFQKDADQIYPGWKEKLGYTGESSVQAASFDWAKRA	II	UNK	IIα	UNK
238	NRX	WP_145299033.1	WP_145299033.1 RuBisCO large subunit C-terminal-like domain-containing protein [Planctopirus ephydatiae] >QDV30143.1 2,3-diketo-5-methylthiopentyl-1-phosphate enolase [Planctopirus ephydatiae]	584	MTSFSSPSIANGQPGPQLLSGLADDSSPNCKQDVFRVLYQLNCPTDSADAVARDIALEQTVEVPESLITDEVIWQNFAGQVVSVRSVSEHVQVASIEYHAHLASGHLAQLMNLLFGNVSLKPGVRLLDVEFPESFLSGLAGPKLGIEGLRSACGVWERPLLATAIKPKGSSVSQLAQIAGEFAAGGGDLVKDDHNLAESTFDAFRARVEACQQSVLSKTPPGQKCLYFPNLSGTLRDLERQAAFCVESGIRGVLVAPMIAGLETIRHLSESFPLAILAHPTMSGSFLQEGQGLSHAFWLSTMMRLCGCDGTVFPNTGGRFSFSQADCLSIADAARKPLGRLKSCFPAPAGGMSYTSLPGMAHDYGPDTIFLVGGGLLGYSENLADSTAAFRSRIEELFLTNQASQNSNPDPRGQYVSSCELPAAYPSGSQNSGIDAYAHGNEKSGISSSDSANSIVTQLLKFLPGYRWEKREVSVYKPNAGLPFAHVDRQELIGKFGESTAFDVRYFELAPGGYSSREKHFHTHVVIPVRGQGQLECQGQTFPLHHLDIAYVPPLAVHQLSNPTSEPFGFLCIVDHDRDAPMAP	RLP	UNK	RLP	UNK
239	NRX	MEJ7834158.1	MEJ7834158.1 ribulose-bisphosphate carboxylase large subunit [Nocardioides sp.]	584	EPQDTQGQDTDNVLPQDSQSRDTAPEDSQPEDTEPPDSQPEDAKPEDTQPPDSQPEDAKPEDTEPPDSQAEDSQAEDSQPEDTQAAAPESQDDSEGQDAESQDAEDGDTKGRWAPGVQSYAGMGYWNPDYEVKDTDILAVFRVTPQEGVDPIEAAAAVAGESSTATWTVVWTDRLTAHSHYQAKAYQLDEVPGRPGEYFAYVAYDIDLFEEGSIANLTSSIIGNVFGFKPLSALRLEDMRIPVAYTKTFQGPAHGIVMEREMLNKYGRPLLGATVKPKLGLSARNYGRVVYEACRGGLDFTKDDENINSQPFMRWRDRFLYSMEGVNKAIAETGELKGHYMNVTAGSMEQMYERAEFAKELGSVVVMIDLTVGYTAMQSMANWARANSMLLHLHRAGHGTYTRQKTHGVSFRVIAKWCRLIGVDHVHAGTVVGKLEGDPATTRGFYDTLRDDQVPTDLSHGIFFDQDWASLPGVMPVASGGIHAGQMHQLLDLFGDDVVLQFGGGTIGHPLGIAAGAEANRVALEAVVKARNEGRDLLGEGLDVLKAAGKSCRPLEVALDTWGDVTFDYTSTDAPDSMPTPTPS	I	IE	I	Ie
240	NRX	WP_052301512.1	WP_052301512.1 RuBisCO large subunit C-terminal-like domain-containing protein [Planctopirus limnophila]	584	MTSFSSHFSANGQPGPQWLSGQANDSLPSCRQGVFRVLYQLNCPKNSAEAVARDIALEQTVEVPESLITDEVIWQNFAGQVVSVRSVSEHVQVASIEYHAHLASGHLAQLMNLLFGNVSLKPGVRLLDVEFPESFLSGLAGPKLGIEGLRSACGVWERPLLATAIKPKGSSVAQLAQIAGEFAAGGGDLVKDDHNLAESTFDAFRTRVEACQQAVLSKTPPGQKCLYFPNLSGTLRDLERQAAFCVESGIRGVLVAPMIAGLETIRHLSESFPLAILAHPTMSGSFLQEGQGLSHAFWLSTMMRLCGCDGTVFPNTGGRFSFSQADCLSIADAARKPLGRLKSCFPAPAGGMSYASLPGMARDYGPDTIFLVGGGLLGYSENLADSTAAFRSRIEELFLTNQASQNSNPDPRGQYVSSCELPAAYPPGAQNSGIAEYAQGNEKSGISSLDSANSIVTQLLKFLPGYRWEKREVSVYKPNAGLPFAHVDRQELIGKFGESTAFDVRYFELAPGGYSSREKHFHTHVVIPVRGQGQLECQGQIFPLQHLDIAYVPPLAVHQLSNPTDEPFGFLCIVDHDRDAPMAP	RLP	UNK	RLP	UNK
241	NRX	ODA29288.1	ODA29288.1 hypothetical protein A6X21_09325 [Planctopirus hydrillae]	584	MTSFSSHFLANGQPGPQWLSGQADDTSPSCRQDVFRVQYQLNCPTESAEAVARDIALEQTVEVPESLITDEVIWQNFAGQVVSVRSVSEHVQVATIEYHAHLASGHLAQLMNLLFGNVSLKPGVRLLDVEFPESFLSGLAGPKLGIEGLRSACGVWERPLLATAIKPKGSSVSQLAKIAGEFAAGGGDLVKDDHNLVESTFDAFRARVEACQQAVLSKTPRGQKCLYFPNLSGPLRDLERQAAFCVESGIRGVLVAPMIAGLETIRHLSESFPLAILAHPTMSGSFLQEGQGLSHAFWLSTMMRLCGCDGTVFPNAGGRFSFSQADCLSIADAARKPLGRLKSCFPAPAGGMSYASLPGMARDYGPDTIFLVGGGLLGYSENLADSTAAFRSRIEELFLTNRASQNSDPDPRGEYVSSCELPAAHPSGSQNSGIDKYAQGNEKSGISSSDSANSIVTQLLKFLPGYRWEKREVSVYKPNAGLPFAHVDRQELIGKFGESTAFDVRYFELAPGGYSSREKHFHTHVVIPVRGQGQLECQGQIFPLHHLDIAYVPPLAVHQLSNPTSEPFGFLCIVDHDRDAPMAP	RLP	UNK	RLP	UNK
242	NRX	MEO0966167.1	MEO0966167.1 RuBisCO large subunit C-terminal-like domain-containing protein [Planctomycetota bacterium]	583	MSSRPPYPADQRIRATYHLTCPPGEADAKAEGLAREQSVEVPVALTRPPFAPDHVHDHVLARVVDLQPLDTDDEPHELHPLPSGHARFVATVDYAAELASQSLPQLLNLLFGNISILQGIQLVDAELPPAFLDALPGPAFGEAGLRELLGVHGRPLLATAIKPRGAPVDRFADIARDFARGGGDLIKDDHNLVHPPTDAGLEAFTDRVVAIQAAVHLANDATGRRCLYLPMVAGPHDTLMRQADIAAKIGCAGVLVCPLTQGLDAVRAIADRRDLAVMTHPTFSGVFHTTPHHGITPAFLLGTLFRLAGSDISVFPNAGGRFGFSPTQCDDLADHLARPLGDHRAALPAPAGGMSIDKMPGMCDAYAERAVLLVGGGLLSLKPSLVDGTRAFADTIAEHFPAAQHTTPAPVFVSACEMPPGSIAHEHPRPTASARTAPHPAEPPPPGAATITHLPFDAEQFAWLGREPVDYKPPTDAQATPFKDVLRHELFGRNGEPAAFDLRYFQIAPGGYSSLEKHDHVHAIVAVRGHGKLTVNGHEHVLSPMDLAYVPPMAPHQLLAADADEPFGFFCIVDRQRDRPQPV	RLP	UNK	RLP	UNK
243	DAV	CEL96598.1	CEL96598.1	583	MGLTTIQIKSLAMLAILVVAHCHDASRMTAFIRGTPLTRKVGGDFAGTGLVSGSNKQCVRVCGEGPTCVRMALDQSNRYVKLDLDEETLMRNQQHVLVAYHMRPKYPIAKDFISTAAHFAAESSTGTNVNVCTTDDHTISVDAVAYELDEENELMKIAYPVKLFDRNITDGRAMLCSILTLVIGNNQGMGDVEYGKIMDIWFPPDFVRLFDGPAVDIRHMWQVMGRETVPYDPTTGKTDWDGGFVVGTIIKPKLGLRPKEFAEAAYQFWLGGDFLKNDEPQGNQTFCPMREVIPMVVKSLKRAMAETGRRMFFSANITADDPDEMIARGKYVLSQFDHLAEQCALLVDGFVAGPTAVATARRNFPRQWLHYHRAGHGMITSPQTQRGYTALVLSKFSRLLGSSGIHVGTMGFGKMESEASDRDIVYMLERDVAKGPYFTQQWANMNPTTGIISGGMNAIRMVNFFTNLGHANVVMTCGGGSYGHVDGPSEGAKSCRQAWLCWKEGADPLEFAKRPENRQYARAFISFAADSDQIYPTWRKELRGIHDITGEEGMEKMEQVLKVDMGRSQAVAKGVQAFDAWGN	II	UNK	IIα	UNK
244	NRX	GHP05598.1	GHP05598.1 hypothetical protein PPROV_000434800 [Pycnococcus provasolii]	583	MVRTDGRFAVTYLLANCASLEDAQRRAKDIALEQTVELPAALVEDTWCGANVVGKVEGVKPKSDGLFLANISYDDDTAGDELTQLINVIFGNTSIYPGVQVTDVELSSRLHSLYPGPKFGIDGLRELCGAPNNAPLVMTALKPMGTSAADLAHMAYRLAVGGCDIIKDDHGLANQKYAPYEERVKLCSAAVARANAETGKKCIYAPCVNAPAHLVHSRAMFAKQQGAGALLVLPGICGFDAMRALAADSSLNLPILCHPAMLGLGLGGSSTPGCVHGFSHEVLFGILPRLCGADACIFPNYGGRFGFTKDECQAICDACWSTSRLAPTTKPCLPSPGGGMTLERIGEMREVFGNDLLLLIGGSLLGHDRDDVANGARYFMKCAGRGDDDQREEKGKEKATAPAPDDGDGNPRPAKAARPTRFTPLEGNHGKLFTCTDLTPTAGGELPTESRWMCGKEPVPTSAYKQDAKQTWSKINRTELIGMRGESTHFHVRYFEIAPGGHSTFEHHVHEHVVIPLSGKGEAQVLGRMWDMKVGDVCYVAPREIHQFRNPAENTESFGFLCIVNSNRDRPVTVDPNTKTVCG	RLP	UNK	RLP	UNK
245	NRX	MEM1208354.1	MEM1208354.1 RuBisCO large subunit C-terminal-like domain-containing protein [Planctomycetota bacterium]	583	MSSRPPYPADQRIRATYHLTCPPGEADAKAEGLAREQSVEVPVALTRPPFAPDHVHDHVLARVVDLQPLDTDDKPHELHPRPSGHARFVATVDYAAELASQSLPQLLNLLFGNISILQGIQLVDAELPPAFLDALPGPAFGEAGLRELLGVHGRPLLATAIKPRGAPVDRFADIARDFALGGGDLIKDDHNLVHPPTDAGLEAFADRVVAIQAAVHQANDATGRRCLYLPMVAGPHDMLMRQADIAAKIGCAGVLVCPLTQGLDAVRAIADRRDLVVMTHPTFSGVFHTTPHHGITPAFLLGTLFRLAGSDISVFPNAGGRFGFSPTQCDDLADHLARPLGDHRAALPAPAGGMSIDKMPGMCDAYAERAVLLVGGGLLSLKPSLVDGTRAFADTIAEHFPAAQHTTPAPVFVSACEMPPGSIAHEHPRPTASARTAPHPAEPATPGAATITHLPFDAEQFAWLGREPVDYKPPTDALATPFKDVLRHELFGSNGEPAAFDLRYFQIAPGGYSSLEKHDHVHAIVAVRGHGKLTVNGHEHVLSPMDLAYVPPMAPHQLLAADADEPFGFFCIVDRQRDRPQPV	RLP	UNK	RLP	UNK
246	NRX	QDZ22786.1	QDZ22786.1 large subunit of ribulose bisphosphate carboxylase [Chloropicon primus] >UPR02010.1 large subunit of ribulose bisphosphate carboxylase [Chloropicon primus]	583	MAVEGEKDFVVDYVVRAETEEEARQQAGKIAHEQTVELPEAYVRDTYPEISETVVGKLVGLERVSNEDRLWRLSIAYHEDTTGFELPQFLNVVFGNTSIKANVQVEDIKLSKGLADAFPGPRFGTEGLHKLVGVALGEPLVMTALKPMGLSVEALAHQTYCFAKGGIDIIKDDHGLSNQSWAPFEERVKACVAAVKKANAETGRNSLYAPTLSGPIDKLFRMARFVKEAGAGAVLMLPGITGFDSMRALAADDSFNLPILCHPALMGCMLGGSLTPGNLHGFAFDVALSLIPQISGADATIFPNVGGRFGFTLKECQSIVERCRSTEGPYKPIAATPGGGMTLDRIPEILEILGRDITLLVGGSVFARSPDLEGNSRAFVSSTGRKMENFSVSLSSSNGHVPSQEQLEQIRKLRALKYPAVKGNHGKFLEFKKNFSGSGVMGEDDSSHWLNVALEMYKPEAGNKSWGGVTRTELIGKRDESTKFHVRYFEVSPGGHSSLEKHEHEHVVICIKGEGKCTVGQRVWDMSFGDICYTSPWDVHQFWCPEDKKETFAFFCIVNAERDKPVLVDPTGLELADMPSSCG	RLP	UNK	RLP	UNK
247	NRX	CEL96598.1	CEL96598.1 unnamed protein product [Vitrella brassicaformis CCMP3155]	583	MGLTTIQIKSLAMLAILVVAHCHDASRMTAFIRGTPLTRKVGGDFAGTGLVSGSNKQCVRVCGEGPTCVRMALDQSNRYVKLDLDEETLMRNQQHVLVAYHMRPKYPIAKDFISTAAHFAAESSTGTNVNVCTTDDHTISVDAVAYELDEENELMKIAYPVKLFDRNITDGRAMLCSILTLVIGNNQGMGDVEYGKIMDIWFPPDFVRLFDGPAVDIRHMWQVMGRETVPYDPTTGKTDWDGGFVVGTIIKPKLGLRPKEFAEAAYQFWLGGDFLKNDEPQGNQTFCPMREVIPMVVKSLKRAMAETGRRMFFSANITADDPDEMIARGKYVLSQFDHLAEQCALLVDGFVAGPTAVATARRNFPRQWLHYHRAGHGMITSPQTQRGYTALVLSKFSRLLGSSGIHVGTMGFGKMESEASDRDIVYMLERDVAKGPYFTQQWANMNPTTGIISGGMNAIRMVNFFTNLGHANVVMTCGGGSYGHVDGPSEGAKSCRQAWLCWKEGADPLEFAKRPENRQYARAFISFAADSDQIYPTWRKELRGIHDITGEEGMEKMEQVLKVDMGRSQAVAKGVQAFDAWGN	II	UNK	IIα	UNK
248	NRX	MBF0232929.1	MBF0232929.1 hypothetical protein [Desulfamplus sp.]	582	MYRDQQHHKWLDRQLKEQFPDDIVVRYLIKPRNNIVITEIVNDFIHEFSGSSWTDLPAEYLNKIHQRENYLYDLTINEYSNHAYMSIAFPHQNFDINLGGIAQLLGIIAGDNISSKKLEMIRITDIVFPKLILQQFPGPSHGIDGIREIYKIDTYPILQMILKPRLGLTAQDYAKISYQAAIAGVDAIRDDQMLVSTSYCSFQKKIEAISQIIKKAQDKTGRPILYYPNITMSQKNIKRVIDDLREKEIRALTINAIFSGFGSIEYLRDIASDFIIQAHRSGYVLLSNNVRFSISYSVLAQLLHLSGADEIHIGSIFGRFDVKKQEALNSLKYITKSAEDKKTSFPIISGSVTPAIIEATVNEIGHDIIFMAGSGIIGHPLDIEAGVKSIKEMIDIVMDGTRIESHLSNQKTSKELMHAIYLWGYKRDGITPNDDIQKLAFQILQGKEVLDNDYKHKTEAALDYYEKLFDDQEISIIKQALNLTAKTVSINVGQVTEKYVRRICLYNGIEYRQLFSAIEKLFESNLLENDLIVHLHGIRILYNKAKHKNIFISFTEAIPALNALISFFNWLDSTYKKAICGG	RLP	UNK	RLP	UNK
249	NRX	MEM6333440.1	MEM6333440.1 RuBisCO large subunit C-terminal-like domain-containing protein [Planctomycetota bacterium]	582	MSALPPYSTDERIRATYHLTCPPAETEARAEATAREQTVEVPVALTVPPFAPQSVHDRVLGRVVSIEPLDDPTGDEHAGPAAALHPLPTGHARFVATIDYAAELASGTLPQLLNLLYGNISMLQGIRLVDAELPASLLDRFGGPTFGEAGLRAMVGVHGRPRLATAIKPRGAPIERFAEIARDFALGGGDLIKDDHNLAHGSADADFSAFVERVGAIQLGVQEANEKTGRRCLYLPLVSGPHDAMRRQLDAAAAAGCAGVLVCALTQGLDAVREIADRKDLLAMTHPTFAGGFFTTPRHGITPAFLLGTLFRLAGADCSVFPHAGGRFGFSKAECAELAEHLARPMGSAGRAYAAALPAPAGGMTLERVPEMAAMYGEASVLLVGGGLLSLRESLVDGTRVFADAIGEAFAGATTTEPAAGTFASSCEAPGGAARSSDVGLADATDGAAVTHLPFDADRFVWRGREPIAYKPADASEATPFRDVVRHELFGKQGEPAAFDLRYFEIAPGGYSSLEKHRHVHAIVVVRGRGVLTVEGATHELGPMDLAYVPPMAAHQLAPADEGESFGFLCVVDRDRDRPQPA	RLP	UNK	RLP	UNK
250	NRX	MBI1362753.1	MBI1362753.1 helix-turn-helix domain-containing protein [Pseudomonadota bacterium]	580	MKGNRMDTHDPMLETLALNLRRAMAEADMSAADLARDSGVSIASLSRILSGQVNPSVGSMAKIARVLGISLDQLTGQPTVQTFNDKTSSRVAADMRTETDIIASFVLEDTHYSPKEAARLLANAATGSWVHSWTETLVDHEQIPLPRPVLAMQTGPRTITVDVAFPHELVETGSIVSLISVISAAVTSTGARIDDIRIPPVLLRTFAGPSEGLQGVRDASNKYGRPLLSATMRPVVGLSPKVYGRAVFEALGGGIDITCDPTLLHSIPSNDWRSRFRYVSDALEMARSQSGEGKVHAVNISAHDVEEMLRRAEEAAIHKIGAVLVDSGAIGWSALQSVATYCHSHDLVLCAMGGRVLNNGPLSQQLVAKLLRFAGCDVVSVGSPLRGNATARRNIKGIVTALRGENYAALPEGHVMYDQPTCGIKNALPACGGGHNAWHLPQLIDALGDDVILQCGGSTMGHPWGSQSGATANRTAVEALIKARNEGSNLAVDGRSILLEAAGHCAELKEALNYWREGSFLFGVISGTEVDNLGAVIIRDQLGGNKAKRPAKGEAVLKDLTTGRTIKRHKEPPATPEEDK	UNK	UNK	UNK	UNK
251	NRX	WZN61832.1	WZN61832.1 ribulose bisphosphate carboxylase-like protein [Chloropicon roscoffensis]	579	MVVSETHFEVDYVVRAKTEEEARDQANKIAHEQTVELPASYVSETYAEIADHVVGKLVGLEKYTSEEEEDRWKITISYHEDTTGLELPQFLNVVFGNTSIKPGVQVHDFRLSNGLVRAFPGPRFGASGLREACGVEEGEPMVMTALKPMGLSVEELARQTYEFAKGGIDIIKDDHGLANQRWAPFEQRVEACCEAVRRANEETGRRSIYAPTVCGPVEKLFQMAKFAKEKGAGAVLMLPGITGFDSMRALAADDSFGLPILCHPALLGCMLGGSLTPGSLHGFAFDIALCALPQLSGADATIFPNVGGRFGFTLEECQSIVRRCRSTAGPYKPIAATPGGGMTLDRIPEILQVLGRDITLLVGGSVFARSPNLEENAAAFVSSTGRKHVRLATANSAPTQEQLDQVRRLRALKYPSVDGNHSKFLEFKANFSGSGAMGAEDSSHWLGVALENYKPEAENPSWQGVTRTELVGRRGESSKFHVRYFEVAPSGHSSLEKHEHEHVVICVKGKGKCVVGTRVWDMKPLDLCYTCPWDVHQFYCPEEEKESFAFFCIVNALRDRPVLVDPNGQEMAGLAGSCG	RLP	UNK	RLP	UNK
252	NRX	VDD89096.1	VDD89096.1 RuBisCO long chain, Form III-like [uncultured bacterium]	574	MAVQLNYIAPPGWQPENPDQDYLVIQFKIELADFVDKKKFADAAASVAAESSTGTWTKVDEGPQSGIKMADDMKAIVFDVDEANFMFKVAYKTDLFEADNMSGFLAGPAGNIGGMKMVKGLRMFDVRFPEKMVKAFPGPRYGIEGVRDLLEHDDNQRKLPILGTVPKPKVGRTAEEQAVLARRLWTAGDGSYDFVKDDENLTSLFFNKFDDRARLVHQVQLEIEQKTGKKKLYLCNLSHSNLDVMLKRADLIKETGGRCMMIDVIATGFAAVHTMRLKNPELVIHAHRAMHAFITRESGEGIEGHGALNGFSVSMLTLAKIFRLLGVDSLHTGSPKAKMEDYGESEEIMRVLTQDEVMPNPKFLSLGQKWFGTKRVWPVASGGLHPGVMDTVLAKFGRDCYIQMGGGVLGHPQGVERGVEAALEARRAVIVQGLTVKEFVTTDQEIILSYRTILYCAELVLSCGKTVIMDATFQKKMYIEMAKETARKTGHKFVLIKVICDEAICKQRMDERVKNKTSDSIVGYDHHLKVKEEIFEEYPQAEFTYDSSQHDKLQLEELRLLLLPELPQSHNSAI	III-Like	UNK	VII	UNK
253	NRX	VDD89249.1	VDD89249.1 RuBisCO long chain, Form III-b [uncultured archaeon]	571	MKPSEFVNLKYRPKESDLICLFRIEPNRVSIKDAAANVALESSVGTWTEVKSEKEYVRKLAAKVFSIKGNMVKIAYPNELFEKGNAPNILSSIAGNIFGMKIVKNLRLEDIKIPKEILNSFSGPKYGIEGIRKMVNIKNRPLLGTIIKPKLGLVTKDHAYVAYDAWRGGCDIVKDDENLSSQKFNEFEERLARTLESANLAEEATGEKKAYLVNVTAETKEMMKRAQLVEDLGGKFVMIDVVTEGFGALQTLREADFKLAIHAHRAMHAAFTRNKKHGISMMVLADLCRLIGMDTLHIGTIVGKMEGDEEEVEEIEEEIEKKLVKETKDRLAQNWNKIKPTLAVSSGGLHPGHVPFLIKSLGKDLVIQMGGGIHGHPRGTLRGAIAARQAIEATMQKKSLKEYSKKQQNEEVIRNFLKPDYIVMHTSLPGSPFMIIQKENPSKNDLKETAIFTAAFSKQWKNGGKNVDIDIFKGSQIYKTKGMKTGTFGVKGDKETIKVKPELVLIIQKGKIRAVPSNGKEKILANIKPGKLNKERAAEKIAKIIRDKFHLPVHKEEVMQAIPSDKIDVKN	UNK	UNK	UNK	UNK
254	WIN	VDD89249.1	VDD89249.1	571	MKPSEFVNLKYRPKESDLICLFRIEPNRVSIKDAAANVALESSVGTWTEVKSEKEYVRKLAAKVFSIKGNMVKIAYPNELFEKGNAPNILSSIAGNIFGMKIVKNLRLEDIKIPKEILNSFSGPKYGIEGIRKMVNIKNRPLLGTIIKPKLGLVTKDHAYVAYDAWRGGCDIVKDDENLSSQKFNEFEERLARTLESANLAEEATGEKKAYLVNVTAETKEMMKRAQLVEDLGGKFVMIDVVTEGFGALQTLREADFKLAIHAHRAMHAAFTRNKKHGISMMVLADLCRLIGMDTLHIGTIVGKMEGDEEEVEEIEEEIEKKLVKETKDRLAQNWNKIKPTLAVSSGGLHPGHVPFLIKSLGKDLVIQMGGGIHGHPRGTLRGAIAARQAIEATMQKKSLKEYSKKQQNEEVIRNFLKPDYIVMHTSLPGSPFMIIQKENPSKNDLKETAIFTAAFSKQWKNGGKNVDIDIFKGSQIYKTKGMKTGTFGVKGDKETIKVKPELVLIIQKGKIRAVPSNGKEKILANIKPGKLNKERAAEKIAKIIRDKFHLPVHKEEVMQAIPSDKIDVKN	UNK	UNK	UNK	UNK
255	NRX	MEJ7833902.1	MEJ7833902.1 ribulose-bisphosphate carboxylase large subunit [Nocardioides sp.]	571	MTQDTEPQDTQGQDTDNVLPQDSQRSRDTAPEDTEPQDTQAEDSQAEDSRAAAPESQDDSESQDAESQDAESQDDSESQDAESQDAESQDAEDGDTKGRWDPGVQSYAGMGYWNPDYEVKDTDILAVFRVTPQEGVDPIEAAAAVAGESSTATWTVVWTDRLTAHSHYQAKAYRLDEVPGRPGEYFAYVAYDIDLFEEGSIANLTSSIIGNVFGFKPLSALRLEDMRIPVAYAKTFQGPAHGIVMERELLNKYGRPLLGATVKPKLGLSARNYGRVVYEACRGGLDFTKDDENINSQPFMRWRDRFLYSMEGVNKAIAETGEIKGHYMNVTAGSMEQMYERAEFAKELGSVVVMIDLTVGYTAMQSMANWARANSMLLHLHRAGHGTYTRQKTHGVSFRVIAKWCRLIGVDHVHAGTVVGKLEGDPATTRGFYDTLREDHVPANLEHGIFFDQDWASLPGVMPVASGGIHAGQMHQLLDLFADDVILQFGGGTIGHPLGIAAGAEANRVAVEAVVKARNEGRDILKEGLDVLRTAAKSCRPLEVALDTWGDITFDYTSTDAPDAVPTATPS	I	IE	I	Ie
256	NRX	CAL5363014.1	CAL5363014.1 unnamed protein product [Camellia sinensis]	570	MEGFMSPQTETKASVGFKAGVKDYKLTYYTPDYETKDTDILAAFRVTPQPGVPPEEAGAAVAAESSTGTWTTVWTDGLTSLDRYKGRCYHIEPVAGEESQFIAYVAYPLDLFEEGSVTNMFTSIVGNVFGFKALRALRLEDLRIPTAYVKTFQGPPHGIQVERDKLNKYGRPLLGCTIKPKLGLSAKNYGRAVYECLRGGLDFTKDDENVNSQPFMRWRDRFVFCAEAIYKAQAETGEIKGHYLNATAGTCEEMMKRAVFARELGVPIVMHDYLTGGFTANTSLAHYCRDNGLLLHIHRAMHAVIDRQKNHGMHFRVLAKALRMSGGDHIHAGTVVGKLEGEREITLGFVDLLRDDYVEKDRSRGIYFTQDWVSLPGVLPVASGGIHVWHMPALTEIFGDDSVLQFGGGTLGHPWGNAPGAVANRVALEACVQARNEGRDLAREGNEIIREASKWSPELAAACEVWKEIKFEFPAMDTLGQENYMEKWRFNSILSKKELEHRCRLSKSMDSLGPIENTSESEDPNRNDRDKNIHSWNDSDSSSYSNVDHLFGVKDIQNFISDDTFLVRDN	I	IB	I	Ib
257	NRX	MES2793319.1	MES2793319.1 RuBisCO large subunit C-terminal-like domain-containing protein [Planctomycetota bacterium]	569	MRAAADRRLNIHPAGLDAVNPTLATDTADSTEATASALPEMTPITAVYRIRCAPNAIEQICQNIAYEQTVEVPPALAEADDRVRRWVGRVDSIQPLDGVQDGFEARISYDHLLAGGQLPQLLNLLFGNSSLQKNVSLSDVDCPEELLRNFRGPQFGVNGLRRLLGVYGRPLLATALKPVGLSIPELAALAHEFALGGGDLVKDDHNLHDVDFPAFQERIARCHEAVCRANAQTGRNTLYLPNLMVPVEQFERYLKYALSLGIRGVLVSPFIAGLDLIRSLAQRYSMVVMAHPTFAGGYCVEPKQGIETGLLLGKLFRLIGADISIFPNYGGRFSFSQGDCQSIVRHLRSPLGNLQSGWPAPAGGMRFDNLPQMARQYGADAIFLIGGALLSHSGSLKNSTREFLKRIDSQFEAKLVEPETGLVSACEVPARTGTAAAPVILTHLSHNLATGGWDGRPAAAYKAGQNLPFRDVVRHELIGQFGEQTDFDLRYFEIAPGGYSSLEKHAHTHAVICVRGQGTLSVGNEILQLKAMDIAYVPPLQVHQLRNESAEPFGFFCIVDHERDRPQAP	RLP	UNK	RLP	UNK
258	NRX	PPR14968.1	PPR14968.1 MAG: hypothetical protein CFH43_00999, partial [Pseudomonadota bacterium]	564	LENNYCFRVEVYPLFSYMKVTDKKNPYMKPDLKMDTLFRNIAKQLKKAIEEKDISISELAKKADVSDATLSRILSGEANPSFDKIVRIAKSLEISLDKLTGLPIKEVESNAPTLEQEDYSNETDILASFEISDTDLTPSQASRMLTSAANGTWIAHPHDSLIKENTPRVKPIFCMQTGTRKICVDLAFPHTYVEEGSIASLIGVIGSALAGTQAKLMDIRIPTALVRTFKAPFNGRQSILEKMSETPRPLLSVTMRPMTGLTPQHYADTVYKLLKNGVDFTCDPTMMHSLPEHDFRERVNRIAEVINELKYEESLRNKHHMVNVSAATTEEVIDRARHAVYAGLKYLLIDTSATGFSTLQSLRKFAEEHDVIIAAMGARGMQTATMSEQVIAKLLRFAGADIVSIPSPLGESFQNSRRQVKGTILSLIGDDPIAQDHLGLSFDQPTLCMKQSIPAVGGGHNPWHFPRIIDTVGAGCIIQCGANVMSHPNGIEAGAKANIAAVTALMEASKKGQSLAVEGKKILQESARHNEALKEALKHWSEGAFLFGVIEGDKTNISGTIKVV	UNK	UNK	UNK	UNK
259	WIN	VDD89161.1	VDD89161.1	564	MGNASGDMPGRDDLHNRGAYALSMSKVHFLPELFHLLYVLRQIERLHIIPVLHLEGIPQEQFAQVECCGSSKSWSPEARLVETWNEPGMVKLRVAEEDGIYGYAVPERDSEILHLNPVVEKEFLSACIKKNRQSSNLSSASKHSNFGHSNTLNKYAKTIYIMSYVDLNYLPRNDLVCEFYLEPAKGLSIKEAAEHIAGESSVGTWTEVSTSTPRIRKMAAKVFSIKGNHVKIAYPQELFEPGNMPQIMSSIAGNIFGMKAVENLRLKDINFPKDIAKSFKGPEVGLDDLRKITGIKGRPILGTIYKPKLGLNPKEMEELAYKVYSAGLDYTKDDENLTSMGFNRFEDRVHRILGVADRIRSEQGRTVIYAANITAPAQEMLKRAQFVKDHGGKCIMIDIMTAGWSGLQYIREQNLGLIIHAHRAMHAAMTRNPKHGISMLAIAKAARLCGVTALHAGTVVGKMEGPKEEVIAIDNFLKSDFYGMKKVMPIASGGLHPRLVPDLLKILGNDLVITFGGGLWGHPGGPESGVRAIRQAAEAAVQRILLEEYAKTHTELAEALKQWN	UNK	UNK	UNK	UNK
260	NRX	VDD89161.1	VDD89161.1 RuBisCO long chain, Form unknown [uncultured archaeon]	564	MGNASGDMPGRDDLHNRGAYALSMSKVHFLPELFHLLYVLRQIERLHIIPVLHLEGIPQEQFAQVECCGSSKSWSPEARLVETWNEPGMVKLRVAEEDGIYGYAVPERDSEILHLNPVVEKEFLSACIKKNRQSSNLSSASKHSNFGHSNTLNKYAKTIYIMSYVDLNYLPRNDLVCEFYLEPAKGLSIKEAAEHIAGESSVGTWTEVSTSTPRIRKMAAKVFSIKGNHVKIAYPQELFEPGNMPQIMSSIAGNIFGMKAVENLRLKDINFPKDIAKSFKGPEVGLDDLRKITGIKGRPILGTIYKPKLGLNPKEMEELAYKVYSAGLDYTKDDENLTSMGFNRFEDRVHRILGVADRIRSEQGRTVIYAANITAPAQEMLKRAQFVKDHGGKCIMIDIMTAGWSGLQYIREQNLGLIIHAHRAMHAAMTRNPKHGISMLAIAKAARLCGVTALHAGTVVGKMEGPKEEVIAIDNFLKSDFYGMKKVMPIASGGLHPRLVPDLLKILGNDLVITFGGGLWGHPGGPESGVRAIRQAAEAAVQRILLEEYAKTHTELAEALKQWN	UNK	UNK	UNK	UNK
261	NRX	MCA9094393.1	MCA9094393.1 cupin domain-containing protein [Planctomycetaceae bacterium]	563	MSVKLSTSSIASPATAEKSASSGETSVVLATYAVTCNPLEVEKVAQEIAYEQTVEVSPELISSRMILEDIVGRIDSIEHVPGSRETYQVRVAYQSHLTGAQLPQLLNLVYGNISMKSQIRLVDLQLPDDFLSRFPGPRFGIEELRSQLGVHGRPLLATALKPRGSSDQELARMAYRFAAGGGDLVKDDHNLVDHSLDNFESRIALIQREVQRANTAAGRSCLYLPNLILRDEELEPACEILLKHGIRGALVSPFVIGIERTRALAAKYPLFLMAHPTMTGAYFHDRKHGIAPGVLLGTLFRLVGADAVIFPNAGGRFTFTEEDCDEICRDLRQPLGSLRAAIPTPAGGMRWDNIPAMAEQFGEDSIYLIGSALISHSSDLQVGTREFLQKIEQYFQTRHTTPQSAFQSACEVPPSQANASTPQADLATQRLAFNPDFSWEGRPAVRYKADEKLPFRDVTRHELIGRNGERTSFDLRYFEIAPGGYSSLEKHQHTHTIIGVRGEGLLKLTVPVIDGEQDESLTIQPHDIAYVAPMTVHQLANPGTEPFGFFCVVDHDRDVPQAP	RLP	UNK	RLP	UNK
262	WIN	MCF2138422.1	MCF2138422.1	561	MLEVKNWEFFPERITLPIIDCNRYEYYGFKVPDPALIDEQMRKRLGPYLLDPETSFDFNYYRQNYIIMYLSISPKLREGWTLRYGLYRAALEIAAEESTGTWDPDLKTLLPEEMDENSKRNMKKLEAKIIGLNFFSGMAAIALPVEGFEPGNIPQLLSVIMGNYTGMTSAAWGVRLEDVDFPDKYANSFIGPTLGNVGIKEILGNYMTVGTIVKPKTGLSEEDWAKAARRSFEGGLDVVKDDENLTSQDYCTFEKRAQLVLNECHRITNLTGRNLIYVANITHGDMDEMIKRGELIRSLGGNCLMIDILATGMVGVQTIRKKFPHMILHGHRAGHGAQTIFPEIIVDGQPMDLRHGVSMKVWTLIARLGGIDQFHIGAPLGKMEASSHTVLENMEACVRPLGKIKTMRPICSGGLKATVLWDVARVMNPNSDVPNQDIICQAGGGTHSHPLGTFGGAKSMVQARDAILKGKSIFETISSHFESLLAFRRWDRAKYTEWIKTLTEESKIVVEPDMRVYMKNGEYSEPEPPHLSIKDAIEKFHALAADIRKWNPELAEKIMDN	UNK	UNK	UNK	UNK
263	NRX	MCP4762107.1	MCP4762107.1 hypothetical protein [archaeon]	561	MKKITKIENWVLFEEPVELPIISGNLYEQYKLNPPDMNIMDEDARIRFGPYFPKKDFKFNYEEIKQNNIVMFISVSPKSRGPEKSLEYNFIYACLDIAAEESTGTWDPDLKTIIPEEMNDATKANMDILQAKIVGVNYKTGMAAIALPKQGFEYGNLPQLLSVVEGNYNGMTSATWGVRLEDLDFPDDYANSYTGPTLGNEGIAKILGDEITVGTIVKPKTGLSVADWAKTAKRSYRGGLAVVKDDENLTDQEYCRFDERAIQVLKDVKEVEKETGRTLVYVPNITGGDMDEVIRRAELVKKNGGNCLMIDILAAGFSQVQTINKKYPEMILHGHRAGHGDKTIFPEIIIDGKKLDLRHGISMKVLTLFARLSGIDQMHIGAPKGKMEASAQTVLENLEALNRPLGKIKTVRAICSGGLKSTVLWDVAKIMNPIGDSPNHDIICQAGGGTHAHDLGTFGGAKSMVQAKDCIEAGISTEKAISLYFETFLAFRKWEYNGIYTNWVKNLKKDSKLVIEPDERPYYAKGKEQGEAPKAVDLMIAMEKYPLLKDDIQKLNPDLLK	UNK	UNK	UNK	UNK
264	NRX	RLI65783.1	RLI65783.1 MAG: hypothetical protein DRO88_03610 [Promethearchaeia archaeon]	561	MLEVENWEFFPEQITLPIVECNRYDAYGLKVPDPELIDEAMRTRLGPYLLDSVNSVDFEKFRQKYIIMYVSISPKLREGWSLRYGLFRAALEIAAEESTGTWDPDLKTIVPGEMDEQSQANMKILPAKIIGLNFFNGMAAIALPVEGFELGNIPQLLSVIMGNYTGMSSAAWGVRLEDVDFPDSYVNEFPGPALGNDGIKELLGDQISVGTIVKPKTGLSEADWAKAARRSFEGGLDVVKDDENLTSQDYCTFEKRAQLVLNECHRITNLTGRKLVYVANITHGDIDEMIRRGELIRSLGGNCLMIDILSTGISGVQTIRKKFPHMILHGHRAGHGAQTIFPEIKINGQPMDFRHGISMKVWTLIARLAGIDQFHIGAPLGKMEATSHTVLENLEACTRPLGHIKTMRPICSGGLKSTVLWDVAKVMNPNGDKPNQDIICQAGGGTHSHPLGTFAGAKSMVQARDAVKNKIGIFETISNHFETLLAFRRWDRATYAKWVENLTESSKVVVTPDLRIYFKNGQYREKGPEPVNLQQAVKIFPALVADLRRWNPSLADNVLFD	UNK	UNK	UNK	UNK
265	WIN	Candidatus_Lokiarchaeota_archaeon_strain_B53_G9	Candidatus_Lokiarchaeota_archaeon_strain_B53_G9|QMYW01000033_10 # 11377 # 13062 # 1 # ID=33_10;partial=00;start_type=ATG;rbs_motif=AGGAG;rbs_spacer=5-10bp;gc_cont=0.388	561	MLEVENWEFFPEQITLPIVECNRYDAYGLKVPDPELIDEAMRTRLGPYLLDSVNSVDFEKFRQKYIIMYVSISPKLREGWSLRYGLFRAALEIAAEESTGTWDPDLKTIVPGEMDEQSQANMKILPAKIIGLNFFNGMAAIALPVEGFELGNIPQLLSVIMGNYTGMSSAAWGVRLEDVDFPDSYVNEFPGPALGNDGIKELLGDQISVGTIVKPKTGLSEADWAKAARRSFEGGLDVVKDDENLTSQDYCTFEKRAQLVLNECHRITNLTGRKLVYVANITHGDIDEMIRRGELIRSLGGNCLMIDILSTGISGVQTIRKKFPHMILHGHRAGHGAQTIFPEIKINGQPMDFRHGISMKVWTLIARLAGIDQFHIGAPLGKMEATSHTVLENLEACTRPLGHIKTMRPICSGGLKSTVLWDVAKVMNPNGDKPNQDIICQAGGGTHSHPLGTFAGAKSMVQARDAVKNKIGIFETISNHFETLLAFRRWDRATYAKWVENLTESSKVVVTPDLRIYFKNGQYREKGPEPVNLQQAVKIFPALVADLRRWNPSLADNVLFD	UNK	UNK	UNK	UNK
266	NRX	MCF2138422.1	MCF2138422.1 hypothetical protein [Candidatus Harpocratesius repetitus]	561	MLEVKNWEFFPERITLPIIDCNRYEYYGFKVPDPALIDEQMRKRLGPYLLDPETSFDFNYYRQNYIIMYLSISPKLREGWTLRYGLYRAALEIAAEESTGTWDPDLKTLLPEEMDENSKRNMKKLEAKIIGLNFFSGMAAIALPVEGFEPGNIPQLLSVIMGNYTGMTSAAWGVRLEDVDFPDKYANSFIGPTLGNVGIKEILGNYMTVGTIVKPKTGLSEEDWAKAARRSFEGGLDVVKDDENLTSQDYCTFEKRAQLVLNECHRITNLTGRNLIYVANITHGDMDEMIKRGELIRSLGGNCLMIDILATGMVGVQTIRKKFPHMILHGHRAGHGAQTIFPEIIVDGQPMDLRHGVSMKVWTLIARLGGIDQFHIGAPLGKMEASSHTVLENMEACVRPLGKIKTMRPICSGGLKATVLWDVARVMNPNSDVPNQDIICQAGGGTHSHPLGTFGGAKSMVQARDAILKGKSIFETISSHFESLLAFRRWDRAKYTEWIKTLTEESKIVVEPDMRVYMKNGEYSEPEPPHLSIKDAIEKFHALAADIRKWNPELAEKIMDN	UNK	UNK	UNK	UNK
267	NRX	MBD3351386.1	MBD3351386.1 hypothetical protein [Promethearchaeota archaeon]	560	MVDIKNWVVFEKQIKLPIISGNLYKQYDMQPPNMDVMDERARERFGPYFPEESFDFDYQKIRQDYIVMYLSISPKLKLPEKGLEYNFLWAALDIAAEESTGTWDPDLKTILPEEMDDDTKANMKTLQAKIIGVNLKTGMAAIGLPKQGFEYGNLPQLLSVVEGNYNGMTSAVWGVRLEDLDFPDDYVNSFLGPQIGNEGIRDLLGHKITVGTIVKPKTGLSVSDWAKTARRSFESGLDVVKDDENLTSQEYCKFDSRARKVLDDLREIKEITNRNFVYVPNITCGDIDEAIRRAKLIKSLGGNCLMIDILAGGFTLVQSIRKKFPKMILHGHRAGHGDRTLFPEIIIEGKKVELRHGISMKVLALFARISGIDQLHIGAPKGKMEASSRTVLENLEALNRPLGNLKKVRAICSGGLKATVMWDVARIMNPTGDEYNQDFIFQAGGGTHAHDLGTIGGAHSMAQARDAIADGMKPEDIMGKYFETLLAFRKWDNKRYGEWLKTLNKDSKILVEPDVRPYCLEGELEGVCPVPVDLKTAIVKWPPLKEDLKKFNPQLLAQIS	UNK	UNK	UNK	UNK
268	WIN	MBD3351386.1	MBD3351386.1	560	MVDIKNWVVFEKQIKLPIISGNLYKQYDMQPPNMDVMDERARERFGPYFPEESFDFDYQKIRQDYIVMYLSISPKLKLPEKGLEYNFLWAALDIAAEESTGTWDPDLKTILPEEMDDDTKANMKTLQAKIIGVNLKTGMAAIGLPKQGFEYGNLPQLLSVVEGNYNGMTSAVWGVRLEDLDFPDDYVNSFLGPQIGNEGIRDLLGHKITVGTIVKPKTGLSVSDWAKTARRSFESGLDVVKDDENLTSQEYCKFDSRARKVLDDLREIKEITNRNFVYVPNITCGDIDEAIRRAKLIKSLGGNCLMIDILAGGFTLVQSIRKKFPKMILHGHRAGHGDRTLFPEIIIEGKKVELRHGISMKVLALFARISGIDQLHIGAPKGKMEASSRTVLENLEALNRPLGNLKKVRAICSGGLKATVMWDVARIMNPTGDEYNQDFIFQAGGGTHAHDLGTIGGAHSMAQARDAIADGMKPEDIMGKYFETLLAFRKWDNKRYGEWLKTLNKDSKILVEPDVRPYCLEGELEGVCPVPVDLKTAIVKWPPLKEDLKKFNPQLLAQIS	UNK	UNK	UNK	UNK
269	WIN	anaerobic_archaeon_MK-D1	anaerobic_archaeon_MK-D1|CP042905_1239 # 1332466 # 1334145 # -1 # ID=1_1239;partial=00;start_type=ATG;rbs_motif=None;rbs_spacer=None;gc_cont=0.354	560	MVKIENWEIFPEQITIPIKTCNLYNAYNLVPPDKNLVDNKMRIRLGAYILKDPNSFNFEEYRNKNIIMYLSISPKLREGWTKEYGLYRAALEIAAEESTGTWDPDLKTILPSEMDDNSKENMKLLEAKVIGLNFKTGMAAVSLPKEGFEDGNLPQVLSVIIGNYTGMSSAAWGVRLEDLDIPDDFANTFLGPLVGNEGIKSILGDQITVGTIVKPKTGLSEADWAKTSTRSFLGGLDVVKDDENLTSQEYCIFEKRARLVFEGIKEVKKTTGRELIYVPNITSGDFYEMIKRADLIKELGGNCLMIDVLAAGMTAVQSLRKKYPNMIIHGHRAGHGAQTIFPEIIIDGIQYNLRHGVSMKAWTLIARLAGVDQFHIGAPKGKMEASSRTVLENLEACTRPLGKIKTMRPICSGGLKATVMWDVSKIMNPDGETPNMDIICQAGGGTHSHDLGTFGGAKSMVQARDSIKIGLTPQEAMGKYFETLLAFRKWDNEVYGNWLKTLSSDSKIVVDPDTRPYRNNAADKEKGPIATDLKSAARKFTLLKEDLKKYNPSLFEEIF*	UNK	UNK	UNK	UNK
270	NRX	NKC13080.1	NKC13080.1 cupin domain-containing protein [Gammaproteobacteria bacterium]	559	MSQRMTAERNMVQRIRATYRVSAPAAQAAALGERIAYEQTVELPAAIVTDPHVLDAVVGRVEALHEVDEGLTDIVISYSAELGNLHLSQFFNLVFGNVSIYPGVRLADLRLPDSFLVAFKGPNHGVQGLRRRLGVYGRPLLATAVKPNGLPLGELAGIARAFAAGGGDIVKDDQNLIDDFASFKRRTLACRDAVREGCDLSGRPCLYFPHVSAPGPALRQFFEYVASIGLEGVLVCPQIAGFDSVRLLAEETGLVIMAHPSMLGTFAIAENAGVEHGLLFGTWMRLAGADIAIFPSVGGRFSLTGAQCDSITARLREPLGEIAPAWPSPAGGLSYDNLPQQVARYGDDSVILIGGALFGHSPELTTSTEAFVRRLQRCGSACRYHSPVAPAPAPPLAERYFAFDDYQWQGRPGSPYKDAADDSFKGVRRVELIGKYGEPTNADLRYFEVEPGGYSCRESHLHTHIVIGARGEGVLVLGDEKVPLKVNDVAYVEPLQAHQLRNETDEPFGFFCIVDHERDRPVRLPLGQTRPYSKLSHTLGPAVDRGSDADERTGFFKRH	RLP	UNK	RLP	UNK
271	NRX	WP_147662334.1	WP_147662334.1 RuBisCO large subunit C-terminal-like domain-containing protein [Promethearchaeum syntrophicum] >QEE15426.1 RuBisCO large subunit C-terminal-like domain-containing protein [Promethearchaeum syntrophicum]	559	MVKIENWEIFPEQITIPIKTCNLYNAYNLVPPDKNLVDNKMRIRLGAYILKDPNSFNFEEYRNKNIIMYLSISPKLREGWTKEYGLYRAALEIAAEESTGTWDPDLKTILPSEMDDNSKENMKLLEAKVIGLNFKTGMAAVSLPKEGFEDGNLPQVLSVIIGNYTGMSSAAWGVRLEDLDIPDDFANTFLGPLVGNEGIKSILGDQITVGTIVKPKTGLSEADWAKTSTRSFLGGLDVVKDDENLTSQEYCIFEKRARLVFEGIKEVKKTTGRELIYVPNITSGDFYEMIKRADLIKELGGNCLMIDVLAAGMTAVQSLRKKYPNMIIHGHRAGHGAQTIFPEIIIDGIQYNLRHGVSMKAWTLIARLAGVDQFHIGAPKGKMEASSRTVLENLEACTRPLGKIKTMRPICSGGLKATVMWDVSKIMNPDGETPNMDIICQAGGGTHSHDLGTFGGAKSMVQARDSIKIGLTPQEAMGKYFETLLAFRKWDNEVYGNWLKTLSSDSKIVVDPDTRPYRNNAADKEKGPIATDLKSAARKFTLLKEDLKKYNPSLFEEIF	UNK	UNK	UNK	UNK
272	DEP	WP_128929477.1	WP_128929477.1	558	MSLRVAINGFGRIGRNVLRAIAEPRRNDIEVVAINDLGPVETNAHLLRFDSVHGRFPGEVKVDGDTIDVGGGPIKVTAIKDPAQLPHRALGVDIALECTGLFTSREKAAAHIQAGAKRVLVSAPASEVDLTVVFGVNHLALTGDHIVVSNASCSTNCLAPLAQVLDDAVGIEKGFMTTIHSYTGDQPTLDTFHKDLYRARAAALKALRLEDMRLPVAYVKTFQGPATGIVVERERLDKFGRPLLGATIKPKLGLSGRNYGRVVYEALKGGLDFTKDDENINSQPFMHWRDRFLYCMEGVNRAQAASGEVKGTYLNITAATMEDMYERAEFAKELGSVVVMIDLVIGYTAIQSMAKWARRNDMILHLHRAGHSTYTRQKSHGVSFRVIAKWMRLAGVDHIHAGTVVGKLEGDPNTTRGYYDICRDDFNPMKLEHGVFFDQSWASLNKLMPVASGGIHAGQMHQLLDLLGEDVVLQFGGGTIGHPMGIQAGATANRVALEAMILARNEGRDYVHEGPEILAKAAATCTPLKAALETWKDVTFNYQSTDTPDFVPTALAAV	I	IC	I	Ic
273	NRX	MDD9912472.1	MDD9912472.1 RuBisCO large subunit C-terminal-like domain-containing protein [Alphaproteobacteria bacterium] >MDD9919210.1 RuBisCO large subunit C-terminal-like domain-containing protein [Alphaproteobacteria bacterium]	558	MTQNSENRLLATTLKSAMDKQNMTAAELSRQSGVSMASLSRILSGTVNPSFGNMQKIAEALEVGLDALSGKETTTCPQPAPVYQQLAEPQATDSQEASQLNIVATFTVDNADISPSEAARLLESAACGTWVSCWTEDYISPNTSKPKAVAARALGSGQTEVDILFPHSMVEEGSITGILSVLGAAVTSTGAKMVDIRVPELFLRTFQGPSFGVQGLRDMTGKYGRPLLSTTLRPMHGLSPKMYGRAAYEALKGGVDITCDPTLLHSIPGNTWRDRFRYTAEAVHSASGESNEFKAHAANITAGTLEQMQERAEWAKELDLGLVMVDSAAIGWTALQSIAGWCHRQDMALCAMGGRALAGNMMSEQLEAKLLRLIGADVASIGSPLKGSTSQRRYSVGTVNVMRETTLPPSPENGILFDQPFAGMASCFPAVGGGHNPWHFPRLIDALGNDTIIQCGGSVMGHPWGSAAGATANRVAIESLVQARGEGQSLNVDGRHVLQRAMKYSPELKEALEFWQEGSFLFGVIPGDKHLPLEGTVQQPIEGGFTPLRPIQSETEDE	UNK	UNK	UNK	UNK
274	WIN	Candidatus_Lokiarchaeota_archaeon_strain_HM5_B55	Candidatus_Lokiarchaeota_archaeon_strain_HM5_B55|JABCTP010000089_12 # 9374 # 11047 # 1 # ID=439_12;partial=00;start_type=ATG;rbs_motif=AGxAG;rbs_spacer=5-10bp;gc_cont=0.441	557	MLDVKNWEFFPERIVLPVTECNRYIAYKFEIPDLSLIDDNMRTRLGPYLLNPDTPFEFSYFRANHIIMYVSISPKLKPGWTLKYGLFRAALEIAAEESTGTWDPDLKTIRPGEMDENSQANMKILEAKVIGLNFLTGMAAVALPVEGFEKGNIPQLLSVIMGNYTGMASASWGVRLEDVDFPDRYLEGFTGPTLGNEGIKQILGDQITVGTIVKPKTGLSEADWAKAARKSYEGGLDVVKDDENLTSQDYCTFEKRAKLTLEECDRIFKESGRKLVFVANITHGDMDDMVKRGELIRSLGGNCLMIDILATGMTGVQTIRKKFPEMILHGHRAGHGAQTIFPEIMVNGQPMDLRHGISMKVWTLIARIGGIDQFHIGAPKGKMESTYRTVLENLEACTRPMGKIKTMRPICSGGLKATVLWDVARIMNPDGDEPNMDIICQAGGGTHSHTLGTHAGAKSMVQARDAIKAGKSVFETISSHFETFLAFRRWDSEVYENWIKSLTSESLLVVEPDTRLYMKNAQYTEKGPQPVNIKRALELYPELKGDLERFNLDLLKF	UNK	UNK	UNK	UNK
275	NRX	TFG20534.1	TFG20534.1 MAG: hypothetical protein EU530_02935 [Promethearchaeota archaeon]	555	MVEIDNWVLFEEAVKIPLVSCNLFEAYGLTTPDMSIMDEKSRLRFGPYFPDKNFDYSYERIKQNYIIMYLSINPRKKTGNLDYDFIWSALDIAAEESTGTWDPDLKTIIPEEMDDNTKENMKILQAKVVGVNMKTGVAAIALPKQGFEYGNLPQLLSVVEGNYNGMTSAAYGVRLEDLDVPDDYADSFMGPQIGNEGLRKILGDHISVGTIVKPKTGLSVADWAKTAYRSFLAGLDVVKDDENLTDQEYCRFEPRVRAVLEHVKQIEKDTGRKLVYVPNITAGDVDTLMKRADLIKGLGGNCLMIDILAAGFSAVQTIRKRFPKMILHGHRAGHGDRTIYPEIVVNGKHLALRHGISMRVLALFSRLAGIDQLHIGAPRGKMEKGKLEPLENLEPLFRPMGSLKTVRPICSGGLKATVMWGVSRDMNPVSDEFNENIVFQAGGGTHAHDLGTFGGAKSMVQARNAIHEGKEPIDIMGEYFETLLAFRKWDNKVYVKWLKTLKKNSKIVVSPDERPYPKNGKYTTPGPKPVDLITAIKVYPPLTDDLKTHRPDLLN	UNK	UNK	UNK	UNK
276	WIN	Candidatus_Lokiarchaeota_archaeon_strain_Zod_Metabat.1044	Candidatus_Lokiarchaeota_archaeon_strain_Zod_Metabat.1044|JAFGBS010000009_486 # 531373 # 533040 # -1 # ID=17_486;partial=00;start_type=GTG;rbs_motif=AGGAGG;rbs_spacer=5-10bp;gc_cont=0.379	555	MVEIQNWVLFEESVEIPFVSCNLFKAYNLTPPDMSIMDEKSRKRFGPYFPDNDFDYSYERIKQNYIIMYLSINPRNKTGKLDYDFLWSSLDIAAEESTGTWDPDLKTITLEEMDKNSKENMKILQAKVVGVNMKTGMAAIALPKQGFEYGNLPQLLSVVEGNYNGMTSATYGVRLEDLDLPDDFADSFLGPQIGNEGLRQLLGNKITVGTIVKPKTGLSVEDWAKTAHRSFLAGLDVVKDDENLTDQKYCMFESRVRKVLEIVKQIEKETSRKLIYVPNITSGEIDVMFQRADLIKSLGGNCLMIDVLAAGFTAVQTIRKRYPDMILHGHRAGHGDRTIYPEIIVNGKLLELRHGTSMRVIALFARLAGIDQLHIGAPKGKMEKGKKEPLENQEPLFRPLGTLKTVRPICSGGLKAPVMWDVSREMDPTGKNYNQDIIFQAGGGTHAHDLGTFGGAKSMVQARDAIQAGKGPIEIIGNHFETMLAIRKWNHPLYVKWLKTLTKDTKIVVSADKRTYPKDGKYSSPRPESVGLKKAISLYPPLKTDLLQHRPDLLN	UNK	UNK	UNK	UNK
277	NRX	OLS14054.1	OLS14054.1 MAG: ribulose bisphosphate carboxylase, type III [Promethearchaeota archaeon CR_4]	555	MGNFVIWPEEVKENTVTTDLYKYFNLQRPTPDLIPDAKVRQKLHTYILSPEEDLNSIRTKSIVIYLSISPVVKTPETLPQALYRAALEITAEETTGTWDPELSTIAPGAMDVDTERNMQILQGRVIGIYPRTGMVACALPIEGFEPGSLPQLASVVIGNYTGMASQANTVRLEDIEIPNSYADSFPGPSLGPEGIWAKLGVTPNTPLMGTIVKPKTGLSAKDXXXXADLAFRGGLDVVKDDENLTNQDYCKFSTRATLVLDNLKKMEVETGRKAVYVANVTAGTMEDMLKXXXXXXXXXXXXLMIDLLAAGWTALQTLRKNFPDMIIHGHRAGHGAQTSVHDLSINGQTITIRHGISMKILALFARLGGVDQLHIGAPLGKMEASEKTVMENLEMILRPMGHIKPCLAICSGGLSPDKFPNVVRLMALPRQKNNLTIVFQAGGGTHAHPLGTFGGAKAMIQVRQLILQGMPLFEGLNQYLELRLGYRRWQRETYDSWVKSLTKSTNIVIEQDRRPXXXXXXXXXXXXSSIPLVDALARDKTLRDDVLQLNPSLLM	UNK	UNK	UNK	UNK
278	NRX	HVV99200.1	HVV99200.1 RuBisCO large subunit C-terminal-like domain-containing protein [Planctomycetaceae bacterium]	555	MEGHTLNPALGELARAADSHTPRKPALLMISAVYRVAATARDVDTVARDIALEQTVEVPESLVKSEAIREQVVGRVLQIEPTEADDQFDVTIGYPADVSGYQLPQLLNLIYGNISLKRQIQLIELVLPEEVLARFRGPNLGITGLRQLLGVYNRPLLATALKPCGSSADELARMAGEFALGGGDVVKDDHNLHDPTFAQFCERVGRCQAAVAEANRRTGRNTLYMPNIMAPIEQLDRQLEFVVSLGIRGVLISPFILGIDVVRSIAERYPLAILAHPTVSGAFFHDPTHGVPPGLLLGRLFRLMGADASIFPNFGGRFTFSDADCRDISEKLREPLGHLAPAFPAPAGGMRFDNIPQMAEQYGEDSIFLIGGALLSHSDSLSASTRAFRGRIEALFPDHRDVEPDADAFVSACEVPSANKTATGAPGFQHLPFQADYRWEGRTPTVYKVSSELAFQGVARHEIVGTTGEQTAFDLRYFEIAPGGFSSLERHAHTHTVIGVRGIGTLIAGEDRITVAQHDVAYVPPMLVHQLRNEGAEPFGFFCIVDHTRDRPIAP	RLP	UNK	RLP	UNK
279	NRX	MBN2155945.1	MBN2155945.1 hypothetical protein [Promethearchaeota archaeon]	555	MVEIQNWVLFEESVEIPFVSCNLFKAYNLTPPDMSIMDEKSRKRFGPYFPDNDFDYSYERIKQNYIIMYLSINPRNKTGKLDYDFLWSSLDIAAEESTGTWDPDLKTITLEEMDKNSKENMKILQAKVVGVNMKTGMAAIALPKQGFEYGNLPQLLSVVEGNYNGMTSATYGVRLEDLDLPDDFADSFLGPQIGNEGLRQLLGNKITVGTIVKPKTGLSVEDWAKTAHRSFLAGLDVVKDDENLTDQKYCMFESRVRKVLEIVKQIEKETSRKLIYVPNITSGEIDVMFQRADLIKSLGGNCLMIDVLAAGFTAVQTIRKRYPDMILHGHRAGHGDRTIYPEIIVNGKLLELRHGTSMRVIALFARLAGIDQLHIGAPKGKMEKGKKEPLENQEPLFRPLGTLKTVRPICSGGLKAPVMWDVSREMDPTGKNYNQDIIFQAGGGTHAHDLGTFGGAKSMVQARDAIQAGKGPIEIIGNHFETMLAIRKWNHPLYVKWLKTLTKDTKIVVSADKRTYPKDGKYSSPRPESVGLKKAISLYPPLKTDLLQHRPDLLN	UNK	UNK	UNK	UNK
280	NRX	HTU75902.1	HTU75902.1 hypothetical protein [Trebonia sp.]	554	MIEVDVTACLSYQDRPPSDDAIEASIKQCVSDAVEGSFDEYPQYLKPMLRLQARLLSDESRRAERHSEVRFSFGLPTELFPVSSGGLQLLVNLLAGDMFPTEAVGCHWSDVHVHSVDLPDEIRLEAIKAYRRNAHTIDDIRAAFQLDEQRPLLAYSLKPRVGLSFDETREITLAVLKAGFNIVELDARNLALRSAPLEKWIGLGKEAAETGTHVTAFSPNLSIPAPQLLDIVGKWTSEIAPVGPPVVKIDGGLDGLSSLQAVRAGLSGAQSPFITTYPILRNQLRTAIGDSTWVEFLALSGADIVYPGGRPTFPSERRPVWGAHVQGWARAARVYDELISRQWPMPTIAGGVHPGQLQAFYELVGPKVAYFLGGAVALHPEGPVHGAKLCVEVLDASMGLTRDAITSADDHAEDLPGRLLRKVEQTRYPKTALNYFSPANVFGNSVPSPPMTFTVEDRGHASRRRYYLVRRQRSRDTRPIHWSWSVRSRTDDFPIFLFACTAKRRGSIELSPCGDLCEMGAKSRLGSGRVHRGHYGWLCYIVCGCTRKLLHRAL	RLP	UNK	RLP	UNK
281	NRX	MCH9675072.1	MCH9675072.1 cupin domain-containing protein [Gammaproteobacteria bacterium]	553	MTPPTGLRPGLPGSAYGESRIEVTYRLGISAREAPALAQAIAYEQTVELPPDLVVDPLVNERVVGRVESIVQVDENVHDACISFSAELANNHLMSLLNLIYGNASIYPGVRLQALSLPDSWLRDFQGPRYGVDGVRELVNVRHRPLLATAIKPRGAMSDYATSMVYQFALGGGDIVKDDQNLIDDFDTFRWRVAACTDAVDRANDETGGSCLYFPHLSAPHHELSRYLEYAYQVGVKGILVCPLLLGLETTRGVLADYPLAVMAHPAMSGSYLVNADQGIEHGVMLGTLFRLAGADISIFPNAGGRFSFSSAACESIAHKLVEPLGTLAPSLPCPAGGMGFDDLESMVGTYGNQSVLLIGGALLGHSEHVAHSTQDFVARLDVLADRSASEVTNSERNEGVHATVPTLHRIAFNEGFEWTGRDSSPYKDGEYTSRAGTAFNAVRRVELVGKFGERTACDLRYFEVAPGGFTSHEFHVHTHIVIGARGEGLLTLDDDERAIRLNDVAYIAPLQPHQLRNAGDEPFGFYCIVDHDRDRPVRIETGAPDEGTKHEH	RLP	UNK	RLP	UNK
282	NRX	MDB5336681.1	MDB5336681.1 ribulose,5-bisphosphate carboxylase/oxygenase large subunit [Planctomycetaceae bacterium]	553	MNPTLATDTADSAEATASVTPEMTPITAVYRIRCAPNAVEQVCQNIAYEQTVEVPPALAEADDRIRRWVGRIDSIQPIPGVPDGFEARISYDHLLAGGQLPQLLNLLFGNTSLQKNVSLSDVDFPEELLRNFRGPQFGVEGLRRLLGVHGRPLLATALKPVGLSIPELAALAHEFALGGGDLVKDDHNLHDATFGAFQERIARCHEGVCRANAQTGRNTLYLPNLMVPVEQLERYLKYALSLGIRGVLVSPFIAGLDVIRSLAERYSTLVMAHPTFAGGYCVEPKQGIETGLLLGKLFRLIGADISIFPNYGGRFSFSQADCQSITRHLRTPLGQLSAAWPAPAGGMRIDNLPQMSRQYGADAIFLIGGALLSHSGSLKNSTREFLKRIESQFSTRLVEPDTGFASACEVPRSAAASTNASPVVLTHLSHSPATGAWEGRPIAAYKACQSLPFRDVVRHELIGPFGEQTDFDLRYFAIAPGGFSSLEKHAHTHAVICVRGQGTLAVGDEIVQLKAMDVAYVPPMHVHQLRNESTEPFGFFCIVDHERDRPQAP	RLP	UNK	RLP	UNK
283	NRX	PZR66540.1	PZR66540.1 MAG: ribulose-bisphosphate carboxylase large subunit [Candidatus Dormiibacter spiritus]	553	MLGRYEAAARTGRHSDPLALTQLILAHRILSAQKSFLLRVNEHEHAELAADQGTCEVANQTNGGNRLQVTAEERAQSRWAAGVIPYKQMGYWRPDYEPDDTDVLAAFRITPQVGVDPEEAAAAVAGESSTATWTVVWTDRLTALDNYQGKAYKVLPVPGSDPPQFIANIAYKLDLFEEGSIANMASSIIGNVFGFKALKALRLEDVRIPREYVKTFQGPPHGIVNEREMLNKHGRPLLGATTKPKLGLSPRNYGRVVYEALRGGLDFVKDDENTNSQPFNRWRERYLYCMDAVQHAMADTGEIKGHYLNVTAASMEEMYERAEFARDLGSVIVMMDLTVGFTAMTSMSRWARKNGVLLHLHRAGYATYARQKNHGMNFRVLAKWCRMLGVDHIHSGTVVGKLEGDPRAIQGYYDTLRKDFIPRDGATGIYFDQDWVHMPSVMPVASGGIHAGQMHQLLHYLGEDVVLQFGGGTIGHPQGVAAGATANRVAVEVMIQARNEGRDYLREGPDILQRAALWSPELRAALEVWGEISFDYESTDVPDMVETPMPVVS	I	IE	I	Ie
284	NRX	HEX9537123.1	HEX9537123.1 form I ribulose bisphosphate carboxylase large subunit [Streptosporangiaceae bacterium]	553	MSEPPGRGAAWTEERGTSDEGRRRPKAPRKRAGDRARATREGGAVKGEGEVGGAPEASGNITEETMAAGQQTAGPSTAGPGRWNAGVIPYAEMGYYEPDYAPKDTDVLAAFRISPQPGVPPEEAGAAVAGESSTATWTVVWTDRLTAYEHYQAKCYRVDPVPGREGEYIAYIAYDIDLFEEGSIPNLTSSIIGNVFGFKALRALRLEDMRIPLAYVKTFQGPPHGIVMEREYLNKYGRPLLGATTKPKLGLSARNYGRVVYEALRGGLDFTKDDENINSQPFMRWRDRFLFTMEAVHRATERTGEIKGHYLNVTAATMEDMYERADFAKELGSVIIMIDLTVGYTAMHSMSRWARKNGVILHLHRAGHGTYTRQKTHGVSFRVISKWCRLIGVDHIHAGTVVGKLEGDPSMVRGYYDTLRESRIPLDLSQGIYFDQDWGSMPGTMPVASGGIHAGQMHQLLGYLGEDVVLQFGGGTIGHPSGVAAGATANRVAVEAMIKARNEGRDFVREGEDILADAAKQCRELQIALDTWGDITFNYESTDTPDVVVTPTA	I	IE	I	Ie
285	NRX	EXC35991.1	EXC35991.1 Ribulose bisphosphate carboxylase large chain [Morus notabilis]	552	MGLWESNTSVMLLGEVVECCTLDGESPVAESITSLRSDLSSMGHVESRVNQQGPPCKAKYSWVTDSEVVPSGETKWRSEPTDVEESADELWLGVKCHSNPELAGSPRNALRHIKDTDILAAFRVTPQPGVPPEEARAAVAAESSTGTWTTVWTDGLTNLDRYKGRCYTGEESQFIAYVAYPLDLFEEGSITNMFTSIVGNVFGFKALRALRLEDLQIPNAYIITFQGPPHGIQVERDKLNKYGRPLLGCTIKPKLGLSAKNYGRAVYECLRGGLDFTKDDENVNSQPFMRWRDHFLFCAEAIYKAQAETGEIKGHYLNATAGTCEEMIKRAVFARELGVPIVMHDYLTGGFTANTTLAHYCRDNGLLLHIHRAMHAVIDRQKNHGMHFRVLAKALRLSGGDHIHSGTVVGKLEGEREITLGFVDLLRDDFIEKDRSRGIYFTQDWVSLPGVLPVASGGIHVWHMPALTEIFGDDSVLQFGGGTLGHPWGNAPGAVANRVALEACVKARNEGRDLAVEGNEIIREASKWSPELAAACEVWKEIKFEFDAVDTL	I	IB	I	Ib
286	NRX	AAO13028.1	AAO13028.1 ribulose 1,5-bisphosphate carboxylase oxygenase form II, partial [Prorocentrum minimum] >AAO13029.1 ribulose 1,5-bisphosphate carboxylase oxygenase form II, partial [Prorocentrum minimum] >AAO13082.1 ribulose 1,5-bisphosphate carboxylase oxygenase form II, partial [Prorocentrum minimum]	551	GHGAVTSPQTQRGYTAFVHTKLSRVIGASGIHTGTMSFGKMEGDASDKNIGFMLQDDVADGPYYRQEWEGMKQTTPIISGGMNALRLPAFFENLGHSNVILTAGGGAFGHKDGPKQGAISCAQGEESWKLWKAGTYGDVSLSDGVVEYAKTHEELKGAFLTFQKDADQIYPGWKEKLGYTGESSVQAASFNWQKKDLAAAFVGASNVRKASAVTRRALDQSSRYADLSLTEEDLIKNGQHVLVAYIMKPKAGYDYLATAAHFAAESSTGTNVNVCTTDDFTKTVDALVYYIDPENEEMKIAYPTALFDRNITDGRAMMCSVLTLSIGNNQGMGDVDYGKIYDIYFPPQYLRLFDGPSCCVIDMWRILGRGTVGGGLVVGTIIKPKLGLQPKPFGQACYGFWQGGDFIKNDEPQGNQTFCQMNECIPEVVKAMRAAQEETGQGKLFSANITADDPNEMIARAKYILNQMGPMAENCAFLVDGYVAGGTAVTVARRNFPKQFLHYHRAGHGAVTSPQTQRGYTAFVHTKLSRVIGASGIHTGTMSFGKMEGDA	II	UNK	IIα	UNK
287	NRX	AAO13083.1	AAO13083.1 ribulose 1,5-bisphosphate carboxylase oxygenase form II, partial [Prorocentrum minimum]	551	GHGAVTSPQTQRGYTAFVHTKLSRVIGASGIHTGTMSFGKMEGDASDKNIGFMLQDDVADGPYYRQEWEGMKQTTPIISGGMNALRLPAFFENLGHSNVILTAGGGAFGHKDGPKQGAISCAQGEESWKLWKAGTYGDVSLSDGVVEYAKTHEELKGAFLTFQKDADQIYPGWKEKLGYTGESSVQAASFNWQKKDLAAAFVGASKARTASSVTRRGLDQSSRYADLSLTEEDLIKNGQHVLVAYIMKPKAGYDYLATAAHFAAESSTGTNVNVCTTDDFTKTVDALVYYIDPENEEMKIAYPTALFDRNITDGRAMMCSVLTLSIGNNQGMGDVDYGKIYDIYFPPQYLRLFDGPSCCVIDMWRILGRGTVGGGLVVGTIIKPKLGLQPKPFGQACYGFWQGGDFIKNDEPQGNQTFCQMNECIPEVVKAMRAAQEETGQGKLFSANITADDPNEMIARAKYILNQMGPMAENCAFLVDGYVAGGTAVTVARRNFPKQFLHYHRAGHGAVTSPQTQRGYTAFVHTKLSRVIGASGIHTGTMSFGKMEGDA	II	UNK	IIα	UNK
288	NRX	AAO13027.1	AAO13027.1 ribulose 1,5-bisphosphate carboxylase oxygenase form II, partial [Prorocentrum minimum]	551	GHGAVTSPQTQRGYTAFVHTKLSRVIGASGIHTGTMSFGKMEGDASDKNIGFMLQDDVADGPYYRQEWEGMKQTTPIISGGMNALRLPAFFENLGHSNVILTAGGGAFGHKDGPKQGAISCAQGEESWKLWKAGTYGDVSLSDGVVEYAKTHEELKGAFLTFQKDADQIYPGWKEKLGYTGESSVQAASFNWQKKELAAAFVGASKARKASSVTRRALDQSSRYADLSLTEEDLIKNGQHVLVAYIMKPKAGYDYLATAAHFAAESSTGTNVNVCTTDDFTKTVDALVYYIDPENEEMKIAYPTALFDRNITDGRAMMCSVLTLSIGNNQGMGDVDYGKIYDIYFPPQYLRLFDGPSCCVIDMWRILGRGTVGGGLVVGTIIKPKLGLQPKPFGQACYGFWQGGDFIKNDEPQGNQTFCQMNECIPEVVKAMRAAQEETGQGKLFSANITADDPNEMIARAKYILNQMGPMAENCAFLVDGYVAGGTAVTVARRNFPKQFLHYHRAGHGAVTSPQTQRGYTAFVHTKLSRVIGASGIHTGTMSFGKMEGDA	II	UNK	IIα	UNK
289	NRX	AAO13024.1	AAO13024.1 ribulose 1,5-bisphosphate carboxylase oxygenase form II, partial [Prorocentrum minimum]	551	GHGAVTSPQTQRGYTAFVHTKLSRVIGASGIHTGTMSFGKMEGDASDKNIGFMLQDDVADGPYYRQEWEGMKQTTPIISGGMNALRLPAFFENLGHSNVILTAGGGAFGHKDGPKQGAISCAQGEESWKLWKAGTYGDVSLSDGVVEYAKTHEELKGAFLTFQKDADQIYPGWKEKLGYTGESSVQAASFNWQKKDLAAAFVGASKARTASSVTRRALDQSSRYADLSLTEEDLIKNGQHVLVAYIMKPKAGYDYLATAAHFAAESSTGTNVNVCTTDDFTKTVDALVYYIDPENEEMKIAYPTALFDRNITDGRAMMCSVLTLSIGNNQGMGDVDYGKIYDIYFPPQYLRLFDGPSCCVIDMWRILGRGTVGGGLVVGTIIKPKLGLQPKPFGQACYGFWQGGDFIKNDEPQGNQTFCQMNECIPEVVKAMRAAQEETGQGKLFSANITADDPNEMIARAKYILNQMGPMAENCAFLVDGYVAGGTAVTVARRNFPKQFLHYHRAGHGAVTSPQTQRGYTAFVHTKLSRVIGASGIHTGTMSFGKMEGDA	II	UNK	IIα	UNK
290	NRX	AAO13033.1	AAO13033.1 ribulose 1,5-bisphosphate carboxylase oxygenase form II, partial [Prorocentrum minimum] >AAO13034.1 ribulose 1,5-bisphosphate carboxylase oxygenase form II, partial [Prorocentrum minimum] >AAO13035.1 ribulose 1,5-bisphosphate carboxylase oxygenase form II, partial [Prorocentrum minimum] >AAO13037.1 ribulose 1,5-bisphosphate carboxylase oxygenase form II, partial [Prorocentrum minimum] >AAO13038.1 ribulose 1,5-bisphosphate carboxylase oxygenase form II, partial [Prorocentrum minimum]	551	GHGAVTSPQTQRGYTAFVHTKLSRVIGASGIHTGTMSFGKMEGDASDKNIGFMLQDDVADGPYYRQEWEGMKQTTPIISGGMNALRLPAFFENLGHSNVILTAGGGAFGHKDGPKQGAISCAQGEESWKLWKAGTYGDVSLSDGVVEYAKTHEELKGAFLTFQKDADQIYPGWKEKLGYTGESSVQAASFNWQKKDLAAAFVGASTTRKASSVARRALDQSSRYADLSLTEEDLIKNGQHVLVAYIMKPKAGYDYLATAAHFAAESSTGTNVNVCTTDDFTKTVDALVYYIDPENEEMKIAYPTALFDRNITDGRAMMCSVLTLSIGNNQGMGDVDYGKIYDIYFPPQYLRLFDGPSCCVIDMWRILGRGTVGGGLVVGTIIKPKLGLQPKPFGQACYGFWQGGDFIKNDEPQGNQTFCQMNECIPEVVKAMRAAQEETGQGKLFSANITADDPNEMIARAKYILNQMGPMAENCAFLVDGYVAGGTAVTVARRNFPKQFLHYHRAGHGAVTSPQTQRGYTAFVHTKLSRVIGASGIHTGTMSFGKMEGDA	II	UNK	IIα	UNK
291	NRX	AAO13084.1	AAO13084.1 ribulose 1,5-bisphosphate carboxylase oxygenase form II, partial [Prorocentrum minimum]	551	GHGAVTSPQTQRGYTAFVHTKLSRVIGASGIHTGTMSFGKMEGDASDKNIGFMLQDDVADGPYYRQEWEGMKQTTPIISGGMNALRLPAFFENLGHSNVILTAGGGAFGHKDGPKQGAISCAQGEESWKLWKAGTYGDVSLSDGVVEYAKTHEELKGAFLTFQKDADQIYPGWKEKLGYTGESSVQAASFNWQKKDLAAAFVGASKARKASSVARRALDQSSRYADLSLTEEDLIKNGQHVLVAYIMKPKAGYDYLATAAHFAAESSTGTNVNVCTTDDFTKTVDALVYYIDPENEEMKIAYPTALFDRNITDGRAMMCSVLTLSIGNNQGMGDVDYGKIYDIYFPPQYLRLFDGPSCCVIDMWRILGRGTVGGGLVVGTIIKPKLGLQPKPFGQACYGFWQGGDFIKNDEPQGNQTFCQMNECIPEVVKAMRAAQEETGQGKLFSANITADDPNEMIARAKYILNQMGPMAENCAFLVDGYVAGGTAVTVARRNFPKQFLHYHRAGHGAVTSPQTQRGYTAFVHTKLSRVIGASGIHTGTMSFGKMEGDA	II	UNK	IIα	UNK
292	NRX	AAO13021.1	AAO13021.1 ribulose 1,5-bisphosphate carboxylase oxygenase form II, partial [Prorocentrum minimum] >AAO13022.1 ribulose 1,5-bisphosphate carboxylase oxygenase form II, partial [Prorocentrum minimum] >AAO13023.1 ribulose 1,5-bisphosphate carboxylase oxygenase form II, partial [Prorocentrum minimum] >AAO13081.1 ribulose 1,5-bisphosphate carboxylase oxygenase form II, partial [Prorocentrum minimum]	551	GHGAVTSPQTQRGYTAFVHTKLSRVIGASGIHTGTMSFGKMEGDASDKNIGFMLQDDVADGPYYRQEWEGMKQTTPIISGGMNALRLPAFFENLGHSNVILTAGGGAFGHKDGPKQGAISCAQGEESWKLWKAGTYGDVSLSDGVVEYAKTHEELKGAFLTFQKDADQIYPGWKEKLGYTGESSVQAASFNWQKKDLAAAFVGASTSRKASSVARRALDQSSRYADLSLTEEDLIKNGQHVLVAYIMKPKAGYDYLATAAHFAAESSTGTNVNVCTTDDFTKTVDALVYYIDPENEEMKIAYPTALFDRNITDGRAMMCSVLTLSIGNNQGMGDVDYGKIYDIYFPPQYLRLFDGPSCCVIDMWRILGRGTVGGGLVVGTIIKPKLGLQPKPFGQACYGFWQGGDFIKNDEPQGNQTFCQMNECIPEVVKAMRAAQEETGQGKLFSANITADDPNEMIARAKYIMDQMGPMAENCAFLVDGYVAGGTAVTVARRNFPKQFLHYHRAGHGAVTSPQTQRGYTAFVHTKLSRVIGASGIHTGTMSFGKMEGDA	II	UNK	IIα	UNK
293	NRX	WP_165603832.1	WP_165603832.1 RuBisCO large subunit C-terminal-like domain-containing protein [Planctopirus hydrillae]	551	MFRVQYQLNCPTESAEAVARDIALEQTVEVPESLITDEVIWQNFAGQVVSVRSVSEHVQVATIEYHAHLASGHLAQLMNLLFGNVSLKPGVRLLDVEFPESFLSGLAGPKLGIEGLRSACGVWERPLLATAIKPKGSSVSQLAKIAGEFAAGGGDLVKDDHNLVESTFDAFRARVEACQQAVLSKTPRGQKCLYFPNLSGPLRDLERQAAFCVESGIRGVLVAPMIAGLETIRHLSESFPLAILAHPTMSGSFLQEGQGLSHAFWLSTMMRLCGCDGTVFPNAGGRFSFSQADCLSIADAARKPLGRLKSCFPAPAGGMSYASLPGMARDYGPDTIFLVGGGLLGYSENLADSTAAFRSRIEELFLTNRASQNSDPDPRGEYVSSCELPAAHPSGSQNSGIDKYAQGNEKSGISSSDSANSIVTQLLKFLPGYRWEKREVSVYKPNAGLPFAHVDRQELIGKFGESTAFDVRYFELAPGGYSSREKHFHTHVVIPVRGQGQLECQGQIFPLHHLDIAYVPPLAVHQLSNPTSEPFGFLCIVDHDRDAPMAP	RLP	UNK	RLP	UNK
294	NRX	ADG67207.1	ADG67207.1 ribulose-1,5-bisphosphate carboxylase/oxygenase large subunit [Planctopirus limnophila DSM 3776]	551	MFRVLYQLNCPKNSAEAVARDIALEQTVEVPESLITDEVIWQNFAGQVVSVRSVSEHVQVASIEYHAHLASGHLAQLMNLLFGNVSLKPGVRLLDVEFPESFLSGLAGPKLGIEGLRSACGVWERPLLATAIKPKGSSVAQLAQIAGEFAAGGGDLVKDDHNLAESTFDAFRTRVEACQQAVLSKTPPGQKCLYFPNLSGTLRDLERQAAFCVESGIRGVLVAPMIAGLETIRHLSESFPLAILAHPTMSGSFLQEGQGLSHAFWLSTMMRLCGCDGTVFPNTGGRFSFSQADCLSIADAARKPLGRLKSCFPAPAGGMSYASLPGMARDYGPDTIFLVGGGLLGYSENLADSTAAFRSRIEELFLTNQASQNSNPDPRGQYVSSCELPAAYPPGAQNSGIAEYAQGNEKSGISSLDSANSIVTQLLKFLPGYRWEKREVSVYKPNAGLPFAHVDRQELIGKFGESTAFDVRYFELAPGGYSSREKHFHTHVVIPVRGQGQLECQGQIFPLQHLDIAYVPPLAVHQLSNPTDEPFGFLCIVDHDRDAPMAP	RLP	UNK	RLP	UNK
295	DAV	ADJ38508.1	ADJ38508.1	550	MFTDKQLRAVLFIGLLAIARAHDMGFQNVAFSRGTLLRNSRKAVQSLDSGVQSNCVRICGERCVRMGLDQSNRYAKLDLDEETLIKEQQHVLVAYKMRPKYPIAVDYVSTAAHFAAESSTGTNVNVCTTDDHTMSVDAVVYEVDEDEELMKIAYPVKLFDRNITDGRAMVCSILTLVIGNNQGMGDVEYGKIHDIFIPPNFLRLFDGPAVDIRHMWRVLGRETDDYDPIVGKTEWNGGFVVGTIIKPKLGLRPKEFAEAAYQFRLGGDFLKNDEPQGNQTFCPMRTVIPIVVEAMKRAMAETGRRVFFSANITADDPDEMIARGKYVLGQFDHLAEQVSLLVDGYVAGPTAVTTSRRNFPRQYLHYHRAGHGAVTSPQTQRGYTALVLSKISRMLGASGIHVGTMGYGKMESEKSDKDIVYMLERDIAQGPYYKQDWAGMLPTTGIISGGMNAVRMVGFFENLTHANVIMTCGGGSYGHVDGPAEGATSCRQAWLCWKAGEDPIEYAKKHRQYARAFISFPGDADKLFPNWRTELKGLHDITGEEGKVVA	II	UNK	IIα	UNK
296	SLO	ADJ38508.1	ADJ38508.1	550	MFTDKQLRAVLFIGLLAIARAHDMGFQNVAFSRGTLLRNSRKAVQSLDSGVQSNCVRICGERCVRMGLDQSNRYAKLDLDEETLIKEQQHVLVAYKMRPKYPIAVDYVSTAAHFAAESSTGTNVNVCTTDDHTMSVDAVVYEVDEDEELMKIAYPVKLFDRNITDGRAMVCSILTLVIGNNQGMGDVEYGKIHDIFIPPNFLRLFDGPAVDIRHMWRVLGRETDDYDPIVGKTEWNGGFVVGTIIKPKLGLRPKEFAEAAYQFRLGGDFLKNDEPQGNQTFCPMRTVIPIVVEAMKRAMAETGRRVFFSANITADDPDEMIARGKYVLGQFDHLAEQVSLLVDGYVAGPTAVTTSRRNFPRQYLHYHRAGHGAVTSPQTQRGYTALVLSKISRMLGASGIHVGTMGYGKMESEKSDKDIVYMLERDIAQGPYYKQDWAGMLPTTGIISGGMNAVRMVGFFENLTHANVIMTCGGGSYGHVDGPAEGATSCRQAWLCWKAGEDPIEYAKKHRQYARAFISFPGDADKLFPNWRTELKGLHDITGEEGKVVA	II	UNK	IIα	UNK
297	NRX	KAK3238031.1	KAK3238031.1 hypothetical protein CYMTET_51925 [Cymbomonas tetramitiformis]	550	MAAAERFSVVYHIEAESESEAKKRAFDICLEQTVELPEKLVTDEFISNVVVGKIEALAELKKGCWSARISYDNDTTGYEFTQFINVVFGNTSIKDGIKVQDILLSDGLLKAFTGPRFGTTGLRELLGVKSGPLLCTALKPMGSSSQVLADMAYKFALGGIDVIKDDHGLANQCWSRYEERVALCSAAVARANKETGKNCIYAPCLNAPAHLVMERAWSAKRAGAGGVLMLPGITGFDTMRLLAADPNFGLPILAHPAMLGSFSRDGFSHESLYGTLCRFAGADATIFPNYGGRFGFSKEECQSIAHGCRSSMGTYPSILPSPGGGMTLERVPEMKDVYGDDVLLLIGGDLIGRTPDLTANAVTFISATGRPEAAPAPVAAKAEAAPAERPAKRIKRPAEPPLTGNHSKVLAHSGDFTWDRVPLEDYKPPADNSWKGVTRTELIGKRGETPSFHVRYFEVAPGGHSTLEQHIHEHVVVPIRGKGEIMANTRVWPLKFGDVAYVAPRDPHQLFCAASATEPFGFLCMVNAERDRPVPLDASALGGSACEGGA	RLP	UNK	RLP	UNK
298	NRX	ADJ38508.1	ADJ38508.1 plastid ribulose-1,5-bisphosphate carboxylase oxygenase precursor [Chromera velia]	550	MFTDKQLRAVLFIGLLAIARAHDMGFQNVAFSRGTLLRNSRKAVQSLDSGVQSNCVRICGERCVRMGLDQSNRYAKLDLDEETLIKEQQHVLVAYKMRPKYPIAVDYVSTAAHFAAESSTGTNVNVCTTDDHTMSVDAVVYEVDEDEELMKIAYPVKLFDRNITDGRAMVCSILTLVIGNNQGMGDVEYGKIHDIFIPPNFLRLFDGPAVDIRHMWRVLGRETDDYDPIVGKTEWNGGFVVGTIIKPKLGLRPKEFAEAAYQFRLGGDFLKNDEPQGNQTFCPMRTVIPIVVEAMKRAMAETGRRVFFSANITADDPDEMIARGKYVLGQFDHLAEQVSLLVDGYVAGPTAVTTSRRNFPRQYLHYHRAGHGAVTSPQTQRGYTALVLSKISRMLGASGIHVGTMGYGKMESEKSDKDIVYMLERDIAQGPYYKQDWAGMLPTTGIISGGMNAVRMVGFFENLTHANVIMTCGGGSYGHVDGPAEGATSCRQAWLCWKAGEDPIEYAKKHRQYARAFISFPGDADKLFPNWRTELKGLHDITGEEGKVVA	II	UNK	IIα	UNK
299	NRX	CAE8594238.1	CAE8594238.1 unnamed protein product, partial [Polarella glacialis]	550	MKPKAGYDYLATAAHFAAESSTGTNVNVCTTDDFTKSVDALVYYIDPDNEEMKIAYPTLLFDRNITDGCAMMCSVLTLSIGNNQGMGDVEYGKIYDIYFPPAYLRLFDGPNCNVVDMWRILNRGMSNGGLIVGTIIKPKLGLQPKPFGEACYAFWQGGDFIKNDEPQGNQVFCQMNECIPEVVKAMRAAIKETGSSKLFSANITADDPNEMIARGKYVLSQFGPLGENCAFLVDGYVAGGTAITVARRNFPSQFLHYHRAGHGAITSPQTQRGYTAFVHTKISRVIGASGIHTGTMSFGKMEGDASDKNIAFMLQDDEADGPYYHQEWEGMKQTTPIISGGMNALRLPAFFENLGHSNVILTAGGGSFGHKDGPKPGAISCRQGEESWKEWKAGKFGDVSLSDGIIEFAKTHQELKGAFLTFQKDADQIYPGWKEKLGYTGESSVQAATFDWAKKAAAAPYIGGWVYAKTPNVEGVYWNEVGYCPDGTAMNLAGNETNHPEKIKKDMHTAGSTLPKSFYMNAVGYLPDGTAMNTAGNNVNHPERIGPDLH	II	UNK	IIα	UNK
300	NRX	MCG8463959.1	MCG8463959.1 RuBisCO large subunit C-terminal-like domain-containing protein [Lysobacterales bacterium]	549	MKRILARYRALCRPQEAAAIGRAIAWEQTVEVVEAAVPWPEVRERMVGRVEHIEHDGQAAHIDISYNPELAVDQLTPLLNLAYGNVSLYPQVRLTHLEIPPALADAIGGPRLGVQGIRERTGIFSRPLLCTAVKPRGAELEHLADIAYRYALGGGDVLKDDQNLAEIDLHSFQQRVLAIHQALDRAAQKTGRRCMYFPHISGVGPLMEGQLKFISGLGIQGALFCPLTLGLAVCKQAAADYDLAAMYHPAFAGTFTVPTRHGMNAEVVYGTLYRLGGADISIFPGPGGRVQLSEDNNRAIAQQLSQPLGSLKRTLPCPAGGKTLELLPNLMRLHGPDALLLVGGALLTNDPDLSVGTGRFIDAIKNEFPGDTRPQQRPVRENHSYVLKHQAQGEWSERQRQVYKAPSASSSTRPDFDNVDRLPLVGSAQEDTSFALRYFELAPGGYTSLECHVHSHTIIVHHGECVLRQGQQAATVEHFQEAELTEQRLKAQDIAYIDTLIPHQLVNRSEETCGFYCLVDRLRDRPQSLNAGDDQTQDGKSSCELPDSK	RLP	UNK	RLP	UNK
301	NRX	MBN1759413.1	MBN1759413.1 cupin domain-containing protein [Chitinispirillaceae bacterium]	548	MEKKTKLSPEDFFTVTYGIKLPAGVSPERFAQDIAEEQTVEIPHKHIPQQLFDNGIVGQVVTILQADDGRFTVKIRYRNDTTGFSAPQLLNVLFGNISLKKGIRITGLECSEKMYAAFRGPAFGIEGVRSLVGVYGRPLLCTALKPMGLSNTELAAMAGVCARSGVDLIKDDHGIGDQPFCRFEDRVARVSETIAAADAQTGNVTVYFPNLCGPREEIERQVECAVRCGIRAVLLAPQLVGFDTIHDLAEKYRLVVMAHPAFTGSLFTCATTGIVPELFLGTFFRMIGADISIFPSWGGRFPFTRRECTAIAEALTYNLPPLKRALPAPAGGITQDRIAAIAEAYGSESALLVGGALLGGSDDMHRSISSFRDALGTYFKEERRAPEMPFASSCEIRSPLEGMNRISPLLKYENYHWKGRRTTEYKTEDTAVFADIRRTELIGKSGENTAFDLRYFEIDPKGYSSFEKHQHEHVIIGVRGTGVQVKNGERFTIRPNDIAYIKSWEPHQLRNEGTESFGFYCIVDHERDQPQAVGGDDGTGMLRQDNVD	RLP	UNK	RLP	UNK
302	DEP	TARA_070.SAMEA2621101.800.0.45-0.8_732298_210	TARA_070.SAMEA2621101.800.0.45-0.8_732298_210	548	MTDETTKHLPDNLKQLMEASDMKASALAKMSGVSVATLSRIMSGQVNPGVHHMAAIAKALDTTIDALIAPPGTPRPKNQVETDVRNETDILVSFILEDTKYSPNEAARLLANAATGSWVHSWTEELVDPNITPLPRPTVAMRTGPRSVAVDVAFPESLFEAGSIASLISVITASCTSTGARVEDIRIPPVLLRTYRGPSYGVVGLRERTQKYGRPLLSATMRPMAGLSPRMYAQAVFETLKGGVDITCDPTALHNMPSNNWRDRFAYVAKAVDEAQDATGEAKLHAANVTAPTVEEMLNRAQYAMEQQTNAVMVDSGVVGWSGLQSLANFCHENELVLCALGGRALHNGPLSQQLVAKLLRFIGADIVSVGSPLRGNAMARRNVKGITRSLESHNMAAFPEGMIVFDQPTCGIPAAWPACGGGHNAWHMPQLLDAMGNDIIIQCGGSTMGHPWGSLAGATANRTALEALVKARTMGVHIPTEGRNILQEAAKSSSELKEALKYWQEGAFLFGVINNDDKAKLEAMVVSNKRKQPDLKSIETPQDEEDV	UNK	UNK	UNK	UNK
303	NRX	CAE8648025.1	CAE8648025.1 unnamed protein product, partial [Polarella glacialis]	548	AYIMKPKAGYDYLATAAHFAAESSTGTNVNVCTTDDFTKSVDALVYYIDPDNEEMKIAYPTLLFDRNITDGRAMMCSVLTLSIGNNQGMGDVEYGKIYDIYFPPAYLRLFDGPNCNVVDMWRILNRGMSNGGLIVGTIIKPKLGLQPKPFGEACYAFWQGGDFIKNDEPQGNQVFCQMNECIPEVVKAMRAAIKETGSSKLFSANITADDPNEMIARGKYVLSQFGPLGENCAFLVDGYVAGGTAITVARRNFPSQFLHYHRAGHGAITSPQTQRGYTAFVHTKISRVIGASGIHTGTMSFGKMEGDASDKNIAFMLQDDEADGPYYHQEWEGMKQTTPIISGGMNALRLPAFFENLGHSNVILTAGGGSFGHKDGPKPGAISCRQGEESWKEWKAGKFGDVSLSDGIIEFAKTHEELKGAFLTFQKDADQIYPGWKEKLGYTGESSVQAATFDWAKKAAAAAFVGSSMAPASKESSVTCRALDQSSRYADLSLDEEELIKNGKHLLVAYIMKPKAGYDYLATAAHFAAESSTGTNVNVCTTDDFTKS	II	UNK	IIα	UNK
304	NRX	Q42813.2	Q42813.2 RecName: Full=Ribulose 1,5-bisphosphate carboxylase, chloroplastic; Flags: Precursor [Lingulodinium polyedra]	547	MGAFLTFQKDSDQIYPGWKEKLGYTGESSVQAASFDWQKKAAAAAFVGAQARTGRSTVVRRALDQSSRYADLSLTEEDLVKNGKHVLVAYIMNQGGYDYLATAAHVAAESSTGTNVNVCTTDDFTKTVDALVYYIDPENEEMKIAYPVPLFDRNITDGRAMMCSVLTLSIGNNQGMGDVEYGKIYDIYFPPSYLRFFDGPACSILDMWRILGRDMTDGGLVVGTIIKPKLGLQPKPFGEACYAFGQGGDFIKNDEPQGNQVFCQMNECIPEVVTAMKACIKETGSEKLFSANITADDPAEMIARGKYILGQFGPMAENCAFLVDGYVAGGTAVTVARRNFPKQFFHYHRAGHGAVTSPQTQRGYTAFVHTKISRVIGASGIHVGTMSFGKMVGDASDKGIAYMLQQDAAGGPYYHQKWEGVVQTTPIISGGMNALRLPAFFENLGHSNVILTAGGGTFGHKDGPKQGATSCRQDEEAWKLWKAGTYGDVSLSDGVIEYAKTHEEIKGAFLTFQKDSDQIYPGWKEKLGYTGESSVQAASFDWQKKAA	II	UNK	IIα	UNK
305	NRX	MBA2489638.1	MBA2489638.1 ribulose-bisphosphate carboxylase large subunit [Chloroflexota bacterium]	547	EDLAERVTVHQLRLLTAVADNGGFTRAADALGLSQPAVSHQLKSLSDALGLPLIEIIGRGGYGAAMTEPMAAAERYKAGVLKYAQMGYWDPDYEPKDTDVLALFRITPQEGVDPQEAAAAVAGESSTATWTVVWTDRLTAADVYRAKAYKVEPVPSSTNEYFAYIAYDLDLFEPGSIANLTASIIGNVFGFKPLKALRLEDMRFPVAYVKTFDGPPTGIVVERERLDKFGRPLLGATTKPKLGLSGRNYGRVVYEALKGGLDFTKDDENINSQPFMHWRDRFLFCMEAVNRASAATGEVKGHYLNVTAATMEDMYERAEFARELGSVIVMIDLVIGYTAIQSMSKWSRRNDMILHLHRAGHGTYTRQKAHGVSFRVISKWMRLAGVDHIHAGTVVGKLEGDPNMVQGFYNVLREAHNPVDLQRGLYFEQDWAGLRKVMPVASGGIHAGQMHQLLHYLGEDVVLQFGGGTIGHPMGIQAGATANRVALEAMILARNEGRDIWHEGPDILAAAARDCRPLQAALDTWGEITFDYTSTDTPDFVPTATPA	I	IC	I	Ic
306	NRX	MAI07680.1	MAI07680.1 hypothetical protein [Magnetococcales bacterium]	547	MKVTDKKNPYMKPDLKMDTLFRNIAKQLKKAIEEKDISISELAKKADVSDATLSRILSGEANPSFDKIVRIAKSLEISLDKLTGLPIKEVESNAPTLEQEDYSNETDILASFEISDTDLTPSQASRMLTSAANGTWIAHPHDSLIKENTPRVKPIFCMQTGTRKICVDLAFPHTYVEEGSIASLIGVIGSALAGTQAKLMDIRIPTALVRTFKAPFNGRQSILEKMSETPRPLLSVTMRPMTGLTPQHYADTVYKLLKNGVDFTCDPTMMHSLPEHDFRERVNRIAEVINELKYEESLRNKHHMVNVSAATTEEVIDRARHAVYAGLKYLLIDTSATGFSTLQSLRKFAEEHDVIIAAMGARGMQTATMSEQVIAKLLRFAGADIVSIPSPLGESFQNSRRQVKGTILSLIGDDPIAQDHLGLSFDQPTLCMKQSIPAVGGGHNPWHFPRIIDTVGAGCIIQCGANVMSHPNGIEAGAKANIAAVTALMEASKKGQSLAVEGKKILQESARHNEALKEALKHWSEGAFLFGVIEGDKTNISGTIKVV	UNK	UNK	UNK	UNK
307	NRX	AAA98748.1	AAA98748.1 ribulose 1,5-bisphosphate carboxylase, partial [Lingulodinium polyedra]	547	MGAFLTFQKDSDQIYPGWKEKLGYTGESSVQAASFDWQKKAAAAAFVGAQARTGRSTVVRRALDQSSRYADLSLTEEDLVKNGKHVLVAYIMNQGGYDYLATAAHVAAESSTGTNVNVCTTDDFTKTVDALVYYIDPENEEMKIAYPVPLFDRNITDGRAMMCSVLTLSIGNNQGMGDVEYGKIYDIYFPPSYLRFFDGPACSILDMWRILGRDMTDGGLVVGTIIKPKLGLQPKPFGEACYAFGQGGDFIKNDEPQGNQVFCQMNECIPEVVTAMKACIKETGSEKLFSANITADDPAEMIARGKYILGQFGPMAENCAFLVDGYVAGGTAVTVARRNFPKQFFHYHRAGHGAVTSPQTQRGYTAFVHTKISRVIGASGIHVGTMSFGKMVGDASDKGIAYMLQQDAAGGPYYHQKWEGVVQTTPIISGGMNALRLPAFFENLGHSYVILTAGGGTFGHKDGPKQGATSCRQDEEAWKLWKAGTYGDVSLSDGVIEYAKTHEEIKGAFLTFQKDSDQIYPGWKEKLGYTGESSVQAASFDWQKKAA	II	UNK	IIα	UNK
308	NRX	KAJ4732502.1	KAJ4732502.1 Ribulose bisphosphate carboxylase large chain [Rhynchospora pubera]	547	MNLIEFPLLDQTTTHSVISTTSNDLSNWSRLCSLWPLLYGTSCCFIEFASLIGSRFDFDRYGLVPRSSPRQADLILTAALSFRRELMSPQTETKASVGFKAGVKDYKLTYYTPEYETKDTDILAAFRVTPQPGVPPEEAGAAVAAESSTGTWTTVWTDGLTSLDRYKGRCYHIEPVAGEEDQYIAYVAYPLDLFEEGSVTNMFTSIVGNVFGFKALRALRLEDLRIPPAYSKTFQGPPHGIQSERDKLNKYGRPLLGCTIKPKLGLSAKNYGRACYECLRGGLDFTKDDENVNSQPFMRWRDRFLFCAEAIYKSQAETGEIKGHYLNATAATSEEMIKRAVFARELGVPIIMHDYLTGGFTANTSLAFYCRDNGLLLHIHRAMHAVIDRQKNHGMHFRVLAKALRMSGGDHVHAGTVVGKLEGERELTLGFVDLLRDDYIEKDRSRGIFFTQDWVSMPGVIPVASGGIHVWHMPALTEIFGDDSVLQFGGGTLGHPWGNAPGAVANRVALEACVQARNEGRDLAREACEVWKAIKFEFAPVDIPDQT	I	IB	I	Ib
309	NRX	PHT98747.1	PHT98747.1 Ribulose bisphosphate carboxylase large chain [Capsicum chinense]	546	MSPQTETKASVGFKAGVKEYKLTYYTPEYQTKDTDILAAFQVTPQPGVPPEEAGATVAAESSTGTWTTVWTDGLTSLDRYKGRCYRIERVVGEKDQFIAYVAYPLDLFEEGSITNMFTFIVGPPHGIQVERDKLNKYGCPLLGCTIKPKLGLSAKNYGRAIYECLRGGLDFTKDDENVNSQPFMCWRDRFLFCAEALFKAQTETGEIKGHYLNATAGTYEEMMKRVVFARELGVPIVMHDYLTGGFAANTSLAHYCRDNGLLLHIHRAMHAVIDRQKNHGMHFRVLAKALRMSGGDHIHSGTVVDRSRGIYFTQDWVSLPGVLPVASGGAVANRVALEACVKARNKGRDLAREGNKIIREASKWSPELAAACEKNHGMHFRVLAKGLRMSGGDHIHAGTVVGKLEGERDITLGFVDLLRDDFVEQDRSCGIYSTQDWVSLPGVLPVASGGIHVWHMPALTEIFGDDSVLQFGGGTLGHPWGNAPGVVANRVALEACVKARNEGRDLTREGNEIIREASKWSPELAAACEVWKEIVFNFAAVDVLDK	I	IB	I	Ib
310	NRX	CAE8605373.1	CAE8605373.1 unnamed protein product, partial [Polarella glacialis]	546	VVPVQSAVQRRALDQSSRYADLSLDEEELIKNGKHLLVAYIMKPKAGYDYLATAAHFAAESSTGTNVNVCTTDDFTKSVDALVYYIDPDNEEMKIAYPTLLFDRNITDGRAMMCSVLTLSIGNNQGMGDVEYGKIYDIYFPPAYLRLFDGPNCNVVDMWRILNRGMSNGGLIVGTIIKPKLGLQPKPFGEACYAFWQGGDFIKNDEPQGNQVFCQMNECIPEVVKAMRAAIKETGSSKLFSANITADDPNEMIARGKYVLSQFGPLGENCAFLVDGYVAGGTAITVARRNFPSQFLHYHRAGHGAITSPQTQRGYTAFVHTKISRVIGASGIHTGTMSFGKMEGDASDKNIAFMLQDDEADGPYYHQEWEGMKQTTPIISGGMNALRLPAFFENLGHSNVILTAGGGSFGHKDGPKPGAISCRQGEESWKEWKAGKFGDVSLSDGIIEFAKTHEELKGAFLTFQKDADQIYPGWKEKLGYTGESSVQAATFDWAKKAAAASFVGSSVAPAQKESSVARRALDQSSRYADLSLDEEELIKNGKHLLV	II	UNK	IIα	UNK
311	NRX	BAN24801.1	BAN24801.1 ribulose-1,5-bisphosphate carboxylase/oxygenase large subunit [Caballeronia insecticola]	545	MPAQVNREFLSLPPVLTLQSQQPQHISATLASAHRGARLFHRHCRGNGMNDFSKAAVEAARNPSDPRSRYAAGVMKYREMGYWQPDYIPKDTDVIALFRITPQAGVEPEEAAAAVAGESSTATWTVVWTDRLTACDMYRAKAYRCEPVPNSRADEPQYFAYIAYELDLFEEGSVANLTASIIGNVFGFKPLKALRLEDMRIPVAYLKTFQGPPTGIVVERERLDKYGRPLLGATVKPKLGLSGKNYGRVVYEGLKGGLDFLKDDENINSQAFMHWRDRYLFAMEAVNRAQAETGEVKGHYLNVTAGTMEDIYERAEFAKELGSCIVMIDLVIGWTAIQSMSKWARKNDMILHLHRAGHGTYTRQRNHGISFRVIAKWLRMAGVDHAHAGTAVGKLEGDPLSVQGYYNVLREARNEVDLSRGIFFDQPWAGLRKVMPVASGGIHAGQMHQLLDLFGDDAILQFGGGTIGHPQGIQAGATANRVALEAMVKARNEGRDIANEGPDILEAAARSCTPLKQALDTWRDVTFNYASTDTPDFAVTATASA	I	IC	I	Ic
312	NRX	KAJ4732021.1	KAJ4732021.1 Ribulose bisphosphate carboxylase large chain [Rhynchospora pubera]	544	MGGFARIGNDEIIILGNDGEISTDINPQEAQEALEIAEATLRKAKGVLAPVREGPEKLSSYESVLSLSMGNELRCIRSFRRELMSPQTETKASVGFKAGVKDYKLTYYTPEYETKDTDILAAFRVTPQPGVPPEEAGAAVAAESSTGTWTTVWTDGLTSLDRYKGRCYHIEPVAGEEDQYIAYVAYPLDLFEEGSVTNMFTSIVGNVFGFKALRALRLEDLRIPPAYSKTFQGPPHGIQSERDKLNKYGRPLLGCTIKPKLGLSAKNYGRACYECLRGGLDFTKDDENVNSQPFMRWRDRFLFCAEAIYKSQAETGEIKGHYLNATAATSEEMIKRAVFARELGVPIIMHDYLTGGFTANTSLAFYCRDNGLLLHIHRAMHAVIDRQKNHGMHFRVLAKALRMSGGDHVHAGTVVGKLEGERELTLGFVDLLRDDYIEKDRSRGIFFTQDWVSMPGVIPVASGGIHVWHMPALTEIFGDDSVLQFGGGTLGHPWGNAPGAVANRVALEACVQARNEGRDLAREACEVWKAIKFEFAPVDIPDQT	I	IB	I	Ib
313	NRX	MBI1346546.1	MBI1346546.1 cupin domain-containing protein [bacterium]	544	MDSESALNIKFDAEDTVLATYRLRCTESEAATLARQIALEQTVEVPEDLLAAAPNSAQLVGQIVSVSADPSSPAHQLVQIQYPAHLAGTHVGQLWNLLFGNISLKRHIRLTRLDFSPQSLVQFAGPRYGIEGLRSQLGVFQRPLLGTALKPRGSSNEELAELAYQFAMGGGDFVKDDHNLVDDTFEAFGARVDACQQAVERAEQHTGRRCLYAPNLSAPLRQLDRYVEFLLQRGIAAALIAPMLLGFDTTHDLTRRYPLFWMAHPSLTGCFFHDADHGVDPAVLLGQFLRLIGCDATIFPNHGGRFTFTPEECRAIAQAATEPTPGLKPSWPTPAGGMSFDRIDEMSSAYGADAILLIGGALLSDSQSLAESTRRFRERIEQQFSGTVTQPPQPTGFVSACELPASSGRPSTTPNVLTRLAFQAGFAWDGRSATAYKLNGSLPFAGVSRTELIGMHGEQTAFDVRYFEIAPGGYSSLEKHGHTHVIIGVRGAGVLKLPQETLPVNAFDIAYVPPLEVHQLRNESAEPFGFLCIVDHERDRPQAP	RLP	UNK	RLP	UNK
314	NRX	MFA7666212.1	MFA7666212.1 RuBisCO large subunit C-terminal-like domain-containing protein [Burkholderiaceae bacterium]	543	MGDRLLVTYQLRCTAQEASARAHALAVEQSVEMPPEAIASETVRAHIPGRVEAIESDPDTPDTQRVLISLSAETVGNDPAQLLNMLFGNCALQPDVTLLDARLPEALSEALPGPRFGLDGWRAAIGPSAAGRPLSCTALKPQGLPPDELARLAYAFARAGIDVVKDDHGIADQPAAPFSLRVPAVQQAIERANREKARGTDPALAGHRTLYAPHVSGPPARIEQQLALIRDEGVAAVLACPMLVGAGSFAGLIRERAGVPLIAHPSFAGGRIAPPLLFGHLYRLFGADATIFPNWGGRFAYPRNTCLAIAEAARSPLGRHLPAMPVPAGGMRVDRCQEMLDAFGPDTMLLIGGDLLMAGPAMPARAAAFAAALRAARTDASVRRALSSGRWQGVTPMRYKETGAVQTGAVQAGAVQTGATPFRDVSRQVLFQLPELHCEWRYFEIAPGGHSTLERHQHAHAVMILRGRGRCLVGERVHEIGEHDLITIAPDTWHQFRAAADAPLGFLCLVNRERDRPRLPTPADLEQLRSRPEIAAFIRSSES	RLP	UNK	RLP	UNK
315	NRX	MEY3408380.1	MEY3408380.1 hypothetical protein [Pseudomonadota bacterium]	543	GGVFSVRRRLSPVVTAGGVRCRFSAARMKLKCRATSLKTFSCRNVAFFIQQLLNWQVINIEFTLSYKLNTVLSFFHRNYFLESDMDQSARYADLSLKESDLIAGGRHILVAYKMKPKTGYGYLEAAAHFAAESSTGTNVEVSTTDDFTKGLDALVYYIDEATEDMRIAYPIDLFDRNVTDGRMMMVSFLTLVIGNNQGMGDIQHAKIHDFYMPERAIQLFDGPSKDISDMWRVLGRPLKDGGYIAGTIIKPKLGLRPEPFAKAAYQFWLGGDFIKNDEPQGNQVFAPMKKTIPLVVDAMKRAMDETGQAKLFSANITADDHYEMLARADFILEAFGPDADKVAFLVDGFVGGPGMITTARRQYPNQYLHYHRAGHGMITSPSAKRGYTAFVLAKISRLQGASGIHVGTMGYGKMEGENDDRLIAYMIERDECQGPVYFQKWYGMKPTTPIISGGMNALRLPGFFKNLGHGNVINTSGGGSYGHIDSPAAGAISLRQSYECWKSGADPIEFAKEHKEFARAFASFPGDADKLFPGWRDKLSAHK	II	UNK	IIα	UNK
316	NRX	CAL4888180.1	CAL4888180.1 unnamed protein product [Urochloa decumbens]	542	MSPQTETKASVGFKAGVKDYKLTYYTPEYETKDTDILAAFRVTPQPGVPSEEAGAAVATESFTGTWTTVWTDGLTILDCYKGRCYHIDPVHGEADQYICYIAYPLDLFEEGSVTNMFTSIVGNVFGFKALRALRLEDLRIPVAYAKTFQGSPHGIQVERDKLNKYGRPLLGCTIKPKLGLSAKNYGRACYECLRGGLDFTKDDENVNSQPFMRWRDRFVFCAEAIYKAQAETAEIKGHYLNATAGTCEEMIKRAVFARELGVPIVMHDYITGGFTANTSLAHYCRDNGLLLHIHRAMHAVIDRQKNHGMHFCVLAKALRMSGGDHIHSGTVVGKLEGKREITLGFVDLLRDDFIEKDRSRGIFFTQDWASMPGVIPVASGGIHVWHMPALTEIFGDDSVLQFGGGTLGHPWGNAPGVAANRVALEACVQARNEGRDLAREVLSYDNGIKYAVFTEKSLRLLGKNQYTSNVESGFTKTEIKHWVELFFGVKIVAVNSHRIPGKGRRMGPILGHTMHYRRMIITLQLVILFYFYFFKLKGIERR	I	IB	I	Ib
317	NRX	PHU22554.1	PHU22554.1 Ribulose bisphosphate carboxylase large chain [Capsicum chinense]	541	MSCREGFMSPQTETKASVGFKAGVKEYKLTYYTPEYQTKDTDILAAFRVTPQPGVPPEEAGAAVAAESSTGTWTTVWTDGLTSLDRYKGRCYRIERVVGEKDQYIAYVAYPLDLFEEGSVTNMFTSIVGNVFGFKALRALRLEDLRIPTAYIKTFQGPPHGIQVERDKLNKYGRPLLGCTIKPKLGLSAKNYGRAVYECLRGGLDFTKDDENVNSQPYMHWRDRFLFCVEALFKAQTETGEIKGHYLNATVGTCEEMMKRAVFTRELGIPIKNHGIYFWELAKALRMSGGDHIHAGTVVGKLEGERDITLGFVDLLRDDFVEQDRSRGIYFTQDWVSLPGVLPVASGGIHVWHMPALTEIFGDDSVLQFGGGTLGHPWGNAPGAVANRVALEACVKARNEGRDLAREGNEIIREASKWSPELAAACRIPSPILTKKLKEAKKLKEASKTEEREESEEERDVETASEMKGTXCVQPVASGGIHIWHMPALIEIFGDDSVLQFSGETLGHLWGNAPGAVVTHYLLGGIATTWAFFLARIIAVG	I	IB	I	Ib
318	NRX	MCA9742226.1	MCA9742226.1 cupin domain-containing protein [candidate division KSB1 bacterium]	540	MTPSQKDIIAFYQIRCREQDIKKIAEEICFEQTVEVPKSLITESHILQHVVADVHAIEKIESQRQTYRVAIRYNSNLANAQLSQLLNLVYGNISLKPNTKLTDLHFPSSFLAQFTGPNFGIEGLRELTNIWNRPLLATALKPRGATIEALSEMAFQFARGGGDLVKDDHNLVDTAISEFSERIARCNDAVQRANEQTGKRCIYLPNLSGSSAWIEECLHAVKREGIVGVMVSPMLLGLENVRQLAQRHKLVLLAHPTFSGSFFQHSEHGTTPALLLGKLFRLAGIDISVFPNSGGRFSLGREDCHEIAGQLVQPFGELKSAWPAPAGGMGYDDLIEMVTMYGNNAVFLIGGGLLQYDSDLRKATEAFLARIESCSTQPKAAPFNSGAYDTESFGKKENVRHKLAFQAGFSWLGRSKSPYKEQQNVDFQGISRQELIGQFGEQTAFDLRYFEIEPNGYSSFEQHAHTHAIICVRGQGRLILDGDDFLLNPLDIGYVGPNDPHELRNTGNEPFGFLCIVDHDRDRPIQLRRQGNTGKAEGSW	RLP	UNK	RLP	UNK
319	NRX	MFC1691662.1	MFC1691662.1 ribulose-bisphosphate carboxylase [Nanoarchaeota archaeon]	540	MAGKKPKTAKKAKRSKKVKKTPKKKSKKSVSGKRKPSKRKSPKTKLSKTKSSKNPKISPAVKKLVNSLNPKQQAYVNLSLANPRNGEYLLGVFHLIPGKGLNILQAASEVAAESSTGTNFRVQTETPFSREMNALVYQLDLKRNLVWIAYPWRLFDRRGNVQNILTYIVGNVLGMKEVDALKLLDVWFSSTMLEQYDGPSYTLDDMRKYLGVHGRPILGTIIKPKMGLTSAEYAEVCYDFWVGGGDFVKNDEPQADQDFCPYDKMVKHVKVAMDKAVKETGKKKVHSFNVSSSDFDTMIKRCEMIRNAGFENGSYAFLIDGITAGWMAVQTLRRRYPDVFIHFHRAGHGGFTRPENPFGFTVLVLSKFARLAGASGIHTGTAGVGKMKGSPEEDVVAAHNILHFKDKGHFFVQSWSKIPDKDKDAVRIVHQDLAHHVILKDDEWRGMKKCCPIVSGGLNPTLLKPFIDLMGNVDFITTMGAGCHAHPSGTNAGAKALVQACEAYKKKADIKKYAKKHSELAEAIRFFSKKKSSAKVSEHS	II_III	UNK	IIβ	UNK
320	NRX	MBF0344184.1	MBF0344184.1 cupin domain-containing protein [Nitrospirota bacterium]	539	MSTSIDITYEITPHHRGQQGQDIEKLLREIALEQTVEVPDGFFFDQPDINTRIVAIIKDIVPLDKAGGRYRCILSYNPEVTAYQLPQFLNVLFGNISFMDNVRVVGIDLSNDFLRAFNGPVYGIEGIRKVLGVYGRPLLCAVLKPMGLSAAALAQMASEFALGGADIIKDDHGLVDHPFCSYEGRVSLCQQAVVAANAKTGHNTLYFPNIVDSVEKIDGRIQFALRHGVSGVLIAPYLVGLDTVRYLASVYRIIIMAHPALTGAYFHDPDHGIRPSVLLGSVFRLMGADISIFPNAGGRFNFTPEECLSLSHSLRGSFSQLKAAFPAPAGGMKLDNLHEMASMYGADAVYTIGGSLLKDASDIRKSTEAFLEKITANFSHTQRQVSITQVVNQSSCDIHVIESAGGLFEDVFEHMPFCADFSWTGRPPRLYKDDDSLPFRHITRHELIGRYGEGTRFDVRYFQIEPGGYSSFERHVHIHVIICIRGEGILIIGDNRYALRPFDVAYVPPLKPHQLSNGSSAPFGFFCIVDHKRDKPFPA	RLP	UNK	RLP	UNK
321	NRX	KJU85121.1	KJU85121.1 2,3-diketo-5-methylthiopentyl-1-phosphate enolase [Candidatus Magnetobacterium bavaricum]	539	MSDTIDITYELTSHHEGYERYRADGIETLIREIALEQTVEVPDGYFFNQPHINTTIVPTVKDLQPIDQAAGRYRATLSFNPEVTACQLPQFLNVLFGNISFKGNVRVVGIDFPEDFLKAFKGPGYGIPGIRQLLGVYGRPLLCAVLKPMGLSPADLANLAAEFALGGTDIIKDDHGLVDQTFCPFEQRVTLCQQAIEAANAKTSRKTLYFPNVTDGADKLEDRIRFALRCGVVGVLVAPWLVGLDTVRYLASTYRIIIMAHPAMTGAYFHDPNYGIRPSVLLGSVFRLMGADLSIFPNAGGRFNFTPEESLALSHSLRAPFGQLKPAFPAPAGGMSLSNIPDMAAMYGVDTVYTIGGSLLKYPDDIRDSTRVFLEKITSGFSQATCQPSTQSSTPPRQFTLPLTSVTLGEVFEHLSFREDFGWSGRPPRPYKDGVNLPFRYINRHELIGRYGEETRFDLRYFQIEPGGYSSLERHLHIHVVICIRGEGVFIIGGNRYTLRPFDVAYIAPMHPHQLLNESDAPFGFFCIVDHERDRPIPL	RLP	UNK	RLP	UNK
322	NRX	MBT3878206.1	MBT3878206.1 cupin domain-containing protein [Candidatus Scalindua sp.] >MBT5306631.1 cupin domain-containing protein [Candidatus Scalindua sp.] >MBT6047023.1 cupin domain-containing protein [Candidatus Scalindua sp.] >MBT6227430.1 cupin domain-containing protein [Candidatus Scalindua sp.] >MBT6564966.1 cupin domain-containing protein [Candidatus Scalindua sp.]	539	MEYPEIKNERFTVQYIITINDKRSIEEHASDITLEQTVEVPVDCIPEKHFEDGIIGIVENIGLSGDIPNQYIVSISYRTDITEFSIPQFFNVLFGNISLKNNIRISDITFSKSFFSVYKGPNYGIDGIRKLLGVYGRALACSALKPMGLPIKELSKMASLLAKGGIDLIKDDHGISNQKFHPFKERASRCQEAVEKVNADRESKTLYFPTVSGRFEEIEEQVQHVLKEGIRGILIAPMLVGPDTVRYIADKYNLIIMAHPALTGTHFHDPTHGIAPSVFLGTLFRMLGADISVFPHAGGRFHFTEKDCLTTSNSLRCTNGSWKSSFPCPAGGINMDRISEINELYGADSVFLIGGSLMQHSTDLSYSTNVFMQKIKSLYKERLCAPEEPFASSCEIPSKPEQIINHPIMKGEDFKWLGRFVEEYKTDQGFDFSSINRQELIGKFGEKTAFDLRYFEIEPGGYSSRERHVHEHVIIGVRGNGILIKGDSSFNISVHDVAYISPLEKHQLRNEEKGPFGFFCIVDHKRDKPIVIKDDIISY	RLP	UNK	RLP	UNK
323	NRX	KHE93719.1	KHE93719.1 MAG: 2,3-diketo-5-methylthiopentyl-1-phosphate enolase [Candidatus Scalindua brodae] >MBZ0108045.1 hypothetical protein [Candidatus Scalindua rubra] >TWU33942.1 2,3-diketo-5-methylthiopentyl-1-phosphate enolase [Candidatus Brocadiaceae bacterium S225]	539	MEYPDIKNERFTVKYIITINDKRSIEEHASDITLEQTVEVPEDCIPERHFEDGIIGIVENIQPDGEIPDQYIVSISYLTDITELSIPQFFNVLFGNISLKNNIKISDITFAESFFSVFNGPNYGIDGIRKLLGVYGRALACSALKPMGLTIKELSKMAGLLAKGGIDLIKDDHGISNQKFHPFKERVCRCQEAVEKVNTGRERKTLYFPMVSGRFEDIEEQVQHVLREGIKGILIAPMLVGPDTVRYIAGKYNLIIMAHPALTGTHFHDPNHGIAPSVFLGTLFRMLGADISVFPHAGGRFHFTEEDCLAISNSLRGSNGSWKSSLPCPAGGIHMDRISEINEMYGVDTVYLVGGSLMQHSTDISHSTEVFMEKIKSLYNEKLCTPEEPIRSSCEIPSGPEQIIHQPIMRCEEFKWSGRFIEEYKTDNDFDFRGISRQELIGKSGEKTSFDLRYFEIEPEGYSSLEQHVHEHVIIGVRGNGVLIKEDSSFNISVHDIAYVSPLEKHQLRNKGKEPFGFFCIVDHKRDKPIVMKQCNAFL	RLP	UNK	RLP	UNK
324	NRX	MEO5360859.1	MEO5360859.1 RuBisCO large subunit C-terminal-like domain-containing protein [Nitrospirota bacterium]	538	MDNPIVVQYELTCKDAAEAYKVAKDISYEQTVELPVDFPLKEEITNCITGAIRQIELIDNGRYAAEIEYAAEITGWQLPQLLNVLYGNISIKNNIKITGVEFPRQFLDKFKGPNYGVEGVRALTGVYGRPLLATALKPMGASAAELAATASAFASGGGDIVKDDHGLVDHSFCSFKERVLKCLEAVERAADKTGRRCLYIPNVLAGFGDIERQVEFAIGHGAAGILIAPYLIGLDTARYLAANYPIVVMAHPALTGTNFHDQRHGITPSVLLGTIFRLAGADVSIYPNVGGRFSFSLDECRRLNNALRSESDVLRPSFPAPAGGMTIDNISEMAALYGPDTIYLIGGALHSHDKDLSVGTRVFMDKIAEYFSEHIANPAPKPSPAVSSCDIHTDGITASSRPNIHVVFNDDYRWDGIKPMVYKTVGEFDFKDITRHELVGKKGEPADFDLRYFEIGQGGYSSLEKHVHIHVIICVRGTGTLVCEGSSYVLRPFDIAYVPPLHVHQLYNDGSDGVFGFFCIVNHLRDKPLMPNQSNVEP	RLP	UNK	RLP	UNK
325	NRX	AAQ04822.2	AAQ04822.2 ribulose 1,5-bisphosphate carboxylase oxygenase large subunit, partial [Prorocentrum minimum]	538	NQIYPGWKEKLGYTGESSVQAASFNWQKKDLAAAFVGASTTRKASSVARRALDQSSRYADLSLTEEDLIKNGQHVLVAYIMKPKAGYDYLATAAHFAAESSTGTNVNVCTTDDFTKTVDALVYYIDPENEEMKIAYPTALFDRNITDGRAMMCSVLTLSIGNNQGMGDVDYGKIYDIYFPPQYLRLFDGPSCCVIDMWRILGRGTVGGGLVVGTIIKPKLGLQPKPFGQACYGFWQGGDFIKNDEPQGNQTFCQMNECIPEVVKAMRAAQEETGQGKLFSANITADDPNEMIARAKYILNQMGPMAENCAFLVDGYVAGGTAVTVARRNFPKQFLHYHRAGHGAVTSPQTQRGYTAFVHTKLSRVIGASGIHTGTMSFGKMEGDASDKNIGFMLQDDVADGPYYRQEWEGMKQTTPIISGGMNALRLPAFFENLGHSNVILTAGGGAFGHKDGPKQGAISCAQGEESWKLWKAGTYGDVSLSDGVVEYAKTHEELKGAFLTFQKDADQIYPGWKEKLGYTGESSVQAASFNWQKKELS	II	UNK	IIα	UNK
326	NRX	Q41407.1	Q41407.1 RecName: Full=Uncharacterized ribulose bisphosphate carboxylase-like protein; Short=RuBisCO-like protein [Symbiodinium sp.] >AAB17551.1 ribulosebisphosphate carboxylase, partial [Symbiodinium sp.]	537	LEQSSRYADLTLDEAGSLRNGEHVLVAYIMKPKMGYDYLATAAHFAAESCTGARSTDDAKESANAVVYYIDADSQEMRIAYPTVLFDSNLTDGRDMVRSFLTLAIGNTQGMEDVEFGKIYDFYLPPSFLRLQESPSVNTMWRILDKGASNGGLAAGAMKPKLGMQPKPFRAASYALWQGGAYTTADVQANQAPTQASEGIPEVVKAMRSCVQGTDVAKRHSGGNYTDEPKEMDARGKYVLSQFGPFSGNCVSLVAGYAAGGSARHTFPRQFVHYHRAGQASTSSPQTQRGYSAFVHTKISQVISTTSIHADTMSFGKTQGDSPDKSIAVMLQDDAADARLCNQEWEGMRQNAPIISGSMNALRLPAFFETLGNSNVILTADSGSFGHKDGPASGAIACRQVEEAWKAWRSGQYGNVSLSDGVVEFAKTHEEIKGAFLTFPKDADEIYPGWKEKLGCTAEASVPPASFVNAKISTASSAAVATARTTMNAAKMASQSTAGSAVNPYTGGLKSIHPASSSNTARTVLLSRQGREAALQD	II	UNK	IIα	UNK
327	NRX	NLW31599.1	NLW31599.1 cupin domain-containing protein [Fibrobacter sp.]	537	MKELQGMRFCIYYRVTTNDSITIDEYARDIALEQTVETPLDCIPDEHINRGITGQVESIRPVNKNNFQYDICISYHSDVTARSIPQFLNVLFGNISLKNNIRIIDFSIPYQENPFFPGPSYGITGIRKISGVYGRPLTCTALKPLGLPPIKLAEIAAKFCNGGADFIKDDHGLSDQSFHPFKERVARCQEAVSEQNIKNGSRTLYCPMVSGRFDEITSQVEYALSCGVKSILIAPMLVGMDTVRYIAQTYRPVILAHPSFTGTHFHDHNHGMTPAVLLGKLFRLIGADVSIFPNAGGRFGFSTEECNELAHALREPVKGFLPAFPSPAGGMKIEKIDSIVQQFGKNSMLLIGGSILQHPEGIEAGTNAFVNAVKKVSETVDNKLNEYLPFPTACEIPVKESYSHNADMDILRCKSFRWDNRTVESYKSEGPVNFKGISRQNLTGNFGEKTSFDLRYFEIEPQGYSSLERHEHEHVIIGARGKGIVKKGGTEHLIRPHDIAYVRPHEVHQIINRWDKPFGFYCIVDHERDKPVALEQD	RLP	UNK	RLP	UNK
328	NRX	HLV32296.1	HLV32296.1 RuBisCO large subunit C-terminal-like domain-containing protein [Chitinispirillaceae bacterium]	537	MEKAQDMRFRIYYRVTVRDGRPIQEHAREIAFEQTVEVPFDCITEKHISSGIIGQIESIQPVTESKFQYDVCISYRSDVTANSIPQFLNVLFGNISLKNNIRIVDFTLPDHGNKFFPGPSHGIKGIRQMSGIYGRPLTCTALKPLGLSSHELAGIAAKYCAGGVDFIKDDHGLSDQSFHPFTERVARCQEAIYQQNIKNGSHTFYCPMVSGRFDEIARQVEYALSCGVRGILIAPMLVGMDTVRYIAQTYHPLILAHPAFTGTHFHDRSHGMTPAALLGKLYRLIGADMSIFPNAGGRFSFSPEECGELANALREPIKGILSSFPSPAGGMKLEKADSIIQQFGSDSMLLIGGSILQHPGGIEAGTRAFVDIVKAASGVDREESDGCLSPFTACEIPSKNLSNHKTDTDILRCHSFRWDNRFVDSYKTEGLVNFKGILRQNLTGIFGEKTSFDLRYFEIEPQGYSSLERHEHEHVIIGARGEGVVKKGGVEYLIKAHDIAYIKPHEVHQILNLSNEFFGFYCIVDHHRDRPVALEGF	RLP	UNK	RLP	UNK
329	NRX	MEE9266033.1	MEE9266033.1 RuBisCO large subunit C-terminal-like domain-containing protein [Gammaproteobacteria bacterium]	537	MSFCRRPAQEPDYTTMSEQRIQAAYRVAGAEREAHAIARAIAYEQTVELPIELVTDPGIVRDVVATVEAVEPDTDIEGACRITIGYSPALASGQIPQLLNLVFGNVSMYPGVRLLDVGLPDTFLEHLEGPRYGVDGLRKMLGVHGRPLLATALKPRGTSVDGLARMAREFALGGGDIVKDDQNLVDGDFEAFKLRTQACHRAVADANAATGRRCLYLPHVAAPANELERHFEYVHWLGAPGVLVCPMIMGLDTARALASDYELLLRAHPALTGSYTNSDSQGIEHGVLLGTLFRLMGADISIFPNVGGRFANQAGDCASIRDRLRAPLGSLRTAWPCPAGGMHLSNLDTMATDYGADSVFLIGGALLGHSEKLQSSTSAFLDEIRSHFAERLETPEPANESGHERVEAVVRHLEFEDGFQWSNRESTPYKDADDRAFKGVRRVELVGKFGERTRCDLRYFEVEPGGFTSLEKHLHTHIVIGARGTGLLTMGNQRIVLEPMDVVYLQQLEVHQFHNETQAPFGFLCIVDHERDRPMKP	RLP	UNK	RLP	UNK
330	DAV	Q41407.1	Q41407.1	537	LEQSSRYADLTLDEAGSLRNGEHVLVAYIMKPKMGYDYLATAAHFAAESCTGARSTDDAKESANAVVYYIDADSQEMRIAYPTVLFDSNLTDGRDMVRSFLTLAIGNTQGMEDVEFGKIYDFYLPPSFLRLQESPSVNTMWRILDKGASNGGLAAGAMKPKLGMQPKPFRAASYALWQGGAYTTADVQANQAPTQASEGIPEVVKAMRSCVQGTDVAKRHSGGNYTDEPKEMDARGKYVLSQFGPFSGNCVSLVAGYAAGGSARHTFPRQFVHYHRAGQASTSSPQTQRGYSAFVHTKISQVISTTSIHADTMSFGKTQGDSPDKSIAVMLQDDAADARLCNQEWEGMRQNAPIISGSMNALRLPAFFETLGNSNVILTADSGSFGHKDGPASGAIACRQVEEAWKAWRSGQYGNVSLSDGVVEFAKTHEEIKGAFLTFPKDADEIYPGWKEKLGCTAEASVPPASFVNAKISTASSAAVATARTTMNAAKMASQSTAGSAVNPYTGGLKSIHPASSSNTARTVLLSRQGREAALQD	II	UNK	IIα	UNK
331	NRX	MEE8211371.1	MEE8211371.1 RuBisCO large subunit C-terminal-like domain-containing protein [Acidiferrobacterales bacterium]	537	MSFCRRPAQEPDYTTMSEQRIQAAYRVAGAEREAHAIARAIAYEQTVELPVELVTDPGIVRDVVATVEAVEPDTDIEGACRITIGYSPALASGQIPQLLNLVFGNVSMYPGVRLLDVGLPDTFLEHLEGPRYGVDGLRKMLGVHGRPLLATALKPRGTSVDGLALMAREFALGGGDIVKDDQNLVDGDFEAFKLRTQACHRAVADANAATGRRCLYLPHVAAPANELERHFEYVHWLGAPGVLVCPMIMGLDTARALASDYELLLMAHPALTGSYTNSDSQGIEHGVLLGTLFRLMGADISIFPNVGGRFANQAGDCASIRDRLRAPLGSLRTAWPCPAGGMHLSNLDTMATDYGADSVFLIGGALLGHSEQLQSSTSAFLDEIRSHFAERLETPEPANESGHERVEAVVRHLEFEDGFQWSNRESTPYKDADDRAFKGVRRVELVGKFGERTRCDLRYFEVEPGGFTSLEKHLHTHIVIGARGTGLLTMGNQRIVLEPMDVVYLQQLEVHQFHNETQAPFGFLCIVDHERDRPMKP	RLP	UNK	RLP	UNK
332	NRX	KAJ4733753.1	KAJ4733753.1 Ribulose bisphosphate carboxylase large chain [Rhynchospora pubera]	536	MGGFARNGNDEIIILGNDGEISTDINPQEAQEALEIAEATLRKAKGKRQVIEANLALRRARTRVEAVNVSFRRELMSPQTETKASVGFKAGVKDYKLTYYTPEYETKDTDILAAFRVTPQPGVPPEEAGAAVAAESSTGTWTTVWTDGLTSLDRYKGRCYHIEPVAGEEDQYIAYVAYPLDLFEEGSVTNMFTSIVGNVFGFKALRALRLEDLRIPPAYSKTFQGPPHGIQSERDKLNKYGRPLLGCTIKPKLGLSAKNYGRACYECLRGGLDFTKDDENVNSQPFMRWRDRFLFCAEAIYKSQAETGEIKGHYLNATAATSEEMIKRAVFARELGVPIIMHDYLTGGFTANTSLAFYCRDNGLLLHIHRAMHAVIDRQKNHGMHFRVLAKALRMSGGDHVHAGTVVGKLEGERELTLGFVDLLRDDYIEKDRSRGIFFTQDWVSMPGVIPVASGGIHVWHMPALTEIFGDDSVLQFGGGTLGHPWGNAPGAVANRVALEACVQARNEGRDLAREACEVWKAIKFEFAPVDIPDQT	I	IB	I	Ib
333	NRX	HSS66485.1	HSS66485.1 RuBisCO large subunit C-terminal-like domain-containing protein [Gammaproteobacteria bacterium]	536	MPSSRHPRVSSVASVTGQDERLSVTYRLFGDHDRVETLARQIALEQSVELPESQVPEDIRRQVVGRVEEISPDPGIGNARRATISYAARHAGTHLSQLLNLVFGNVSIYPRVRLLDLGLPQGFLDGFRGPRYGIGGLRALTGVHDRPLLATALKPKGAAIDTLAGIARDFALGGGDIVKDDQNLADDFEIFKHRVEACARAVDEANTRTGRRCLYFPNIAAPAGELDRYLDYVATLGLHGVLICPMIVGLETTRDIAARHSLVLMAHPALTGSYTQSSEQGIDHGLLLGTLFRMAGADISIFPNSGGRFSYTREQCLAIAGRLREPLGTLAPAWPSPGGGMAIENLDAMGADYGADAVFLTGGALFALDPELRDGTHAFMHAIRARFEERLTPPSDPAAIRSDDAVEIQRYFPFEKGFEWKGRASSPYKDAADLAFKGVRRVELVGKFGERTHCDLRYFEVQPGGYTSQEKHLHTHIIIGARGEAVLAMGNRRFPFRQHDIAYIAPLEVHQLVNDGDEPFGFYCVVDHDRDRPMGP	RLP	UNK	RLP	UNK
334	ENV	OIQ73986.1	OIQ73986.1 ribulose bisphosphate carboxylase-like protein 2 [mine drainage metagenome]	535	MPGVRAFAGIIVASSIYVGCSALEWSPALAAQVTLLKNIEFIGIAFLPPLTICSYVDFTGHSAWLRHRVRVALFVFAALNLAVKWSDPWLHLVHQEFWIVPKEGWNAQHIVDSNRFEAVYLIETALDPAYVGEVLAGEQSCGTFARVDGETDLLRERARATVESVEELEPSSTPSLPNGWMQRHGLMNRSGPWRRARLRVSFPIANVGANLPTLAAMISGNLFDLGEVTGLRLQSIKLPRTYREQFDMPKQGITGTRQLTGVHGRPLIGTIIKPNVGLSAEETGTLAGRLCATGVDFIKDDEVCANPAHAPLAERVKSVMRRVRDHQEKTGKLVMVAFNITDETDAMRRHADLIESEGGTCVMASLNWCGYSAIQTLRRHTSLALHGHRNGYGALSRHPLLGFSYQAWQTLWRLAGVDHMHVHGLQGKFSQTDEEVIASAHDTLTPLCEGLDDRVLPAFSNGQWAGTVPVTWNSVHSNDLLFMSGGGILAHPDGPAAGVVSLQQAWDAVQHGQSLAERALQSQELRNALDFFGKM	RLP	UNK	RLP	UNK
335	NRX	MCX7411509.1	MCX7411509.1 RuBisCO large subunit C-terminal-like domain-containing protein [Planctomycetales bacterium]	535	MIPIVATYRLTCAADEVDRLSRDIALEQTVEIPESLLICDRLRETVVGRVAWITPVPDVSNQFDAGIEYPVDLAAGGLGSLLNLVYGNISLKRCTRLMDVSLPESLLSQFRGPNQGVTGLRRMLGVFGRPLLATALKPRGSSPEELAASAKKFAAGGGDVVKDDHNLIDARFDDFRRRIELCHQAVLSGNQASGRTCLYFPNLAGPASELERRARFLVDLGVKGVLIAPLIAGLDQVRHLAETFPLMFLAHPTFSGAYFHDASHGIEPGLLLGTFFRLAGCDATIYPNLGGRFSFSADECRHIAARVLEPLGHLAPAWPAPAGGMSFNNIAQMASESGADAMFLIGGALLADSTDLRVSTARFQSRIAELFPACSFTSNALAESGLKSSGEFVSACELPASALKTPLLEHLRHSGDFRWEGRPPVAYKISSELPFREVTRTELIGTAGEQSEFDLRYFEIAPGGHSSLERHNHTHVIIVARGTGVLLSGESRLTLSQFDVAYVPPQQVHQLRNESPEPFGFFCIVDHDRDRPMAP	RLP	UNK	RLP	UNK
336	NRX	WP_066442271.1	WP_066442271.1 ribulose-bisphosphate carboxylase large subunit [Hydrogenibacillus schlegelii] >KWW96824.1 ribulose 1,5-bisphosphate carboxylase [Hydrogenibacillus schlegelii]	534	MTLKESEKEKARSRWASGVIPYKEMGYWVPDYEVKETDVIAAFRFVPQEGIEPEEAAAAIAGESSTATWTVVWTDRLTSYENYQAKAFRVDPVPGTDQYIAYIAYDIDLFEEGSIANMASSIVGNVFGFKALKSLRLEDLRIPLHYIKTFQGPPHGIVMERELLNKYGRPLLGATVKPKLGLTARNYGRVVYEALRGGLDFTKDDENTNSQPFQRWRDRYLYVMEAVHKAMAETGEIKGHYLNVTAATMEDIYERAEFAKELGSVIIMIDLTVGFSAIQSMAKWARKNSMILHLXAATMEDIYERAEFAKELGSVIIMIDLTVGFSAIQSMAKWARKNSMILHLHRAMHSTFTRQKTHGINFRVIAKWMRMAGVDHLHAGTVVGKLEGDPNITRGYYKTLREHKVEADPTMGLYFAQDWGSMPGVMPVASGGIHAGQVHQLLHLFGDDVVLQFGGGTIGHPMGIAAGATANRVAVEAMVKARNEGRDILNEGPEILERAARFSPALRAALDVWKDVTFDFASTDTPDVTVTPTF	I	UNK	I	UNK
337	NRX	MDX1512962.1	MDX1512962.1 RuBisCO large subunit C-terminal-like domain-containing protein [Gammaproteobacteria bacterium]	534	MHANTDQSAGVSASADAGRLTVTYRLSGDREHAVNLAREIAFEQTVELPQAQVPADIRERIVGRVEDCLPDPGQDGASLAVISYDAALAGGQLSQLLNLLFGNASIFPGVRVVTLELPESVTARLSGPRHGVDGLRGLLGVYGRPLLATALKPKGATHEELAELARGFALGGGDLVKDDQNLADDFETFKQRVEACRRAVEDANERTGRRTLYLPHLTAPAAELERYLDFVALSGLQGVLVCPMILGLETTRFIGERYPLLVMAHPALSGSYTHSDIQGIDHGLLLGTLFRLAGADISIFPNVGGRFSFSREQCLSICERLRAPLGALAPAWPAPGGGMRLDRIDDMCADYGADTVFLVGGALHAEGDHITSGTRAFLDAIRARFEESLKPPADHLQEGGGDEVADAQFFPFEQGFRWRDRESTPYKDAGDLAFKGVRRVELIGKFGERTSCDLRYFEVEPGGHTSREKHLHTHIVIGARGEATLSLGNRRMPFRQHDVAYIRPLEVHQFVNEGEEPFGFYCVVDHVRDRPMKP	RLP	UNK	RLP	UNK
338	NRX	QQE10476.1	QQE10476.1 hypothetical protein JD969_13305 [Planctomycetota bacterium]	534	MTEAEKIVATYVVRCRAAEIEEQAMGIALEQTVEVPMGLVKKEAWVSEHVVGEVRRVREVGELGEEKLFEVEIGYASWLANGQLPQLLNLLYGNISIQNNIRLVDVVFGEGFLGKFKGSNHGIDGVRRKLGVLGRPLLATAIKPRGVGDERYAEIARGFAIGGGDIVKDDHNLVDDSVEAFEERVRLCHEAVMDVNVRTGRNCLYFPNVCAKYGELDRYLEVVKRIGISGVLISPMLVGLDAVRYVAEKYGVVVMSHPTHAGTFFHDREHGIEPGVLLGSIYRLAGVDITVYPNYGGRFGFTKEECLEIAERMKCEMGGLKAGFGAPAGGMKLENMEEMMKVYGEDVVCLVGGGLLSYGEGVEEGTRVFKQAICDVFEGEEVEPKREMMGACEIGGVRDGEMVEVLRCEDWYWSGREVSEYKAAGGDLPFEKVARQELIGKFGEKTQFDLRYFEIGLGGYSSEEKHVHEHVIIVVRGKGRLRLDGGEKVEELGVMDVAYVEPGRVHQLVCDEEEGEPFGFFCIVDHERDRPVKP	RLP	UNK	RLP	UNK
339	NRX	CBL42920.1	CBL42920.1 rubisco-like protein [Candidatus Magnetobacterium bavaricum]	534	MSDSIEITYELTYHHQSHVDGSIEALLREIALEQTVEVPDGYFLNQPHINTTIVPTIKDVRPIDQGRYRATLSFNPEVTAYQLPQFLNVLFGNISFKGNVRVVGIDLPEDFLKVFKGPGYGIPGIRQMLGVYGRPLLCAVLKPMGLSSADLANLAAEFAFGGADIIKDDHGLVDQTFCPFEQRLTLCQQAIEAANAKTSHKTLYFPNVTDSADKLEDRIRFALRCGVAGVLVAPYLVGLDTVRYLASTYRIIIMAHPAMTGAYFHDPNYGIRPSVLLGSVFRLMGADLSIFPNAGGRFNFTPEESLALSHSLRAPFGQLKPAFPAPAGGMSLSNIPDMAAMYGVDTVYTIGGSLLKHPDDIRDSTRVFLEKITSGFSQATCQPSTQSSTPPRQSTSPLTSVTLGEVFEHLSFREDFGWSGRPPRPYKDGVNLPFRYITRHELIGRYGEETRFDLRYFQIEPGGYSSLERHLHIHVVICIRGEGVFIIGGNRYTLRPFDVAYIAPMHPHQLLNESDAPFGFFCIVDHERDRPIPL	RLP	UNK	RLP	UNK
340	NRX	HEY5701223.1	HEY5701223.1 RuBisCO large subunit C-terminal-like domain-containing protein [Gammaproteobacteria bacterium]	534	MHATTKGETAKGTAGAAGRVTVTYRLGGDTTIAAMLARNIAYEQTVELPEAQVSEDIRERVVGRVEDVCPDPSVAGTSLAVISYDASLAGPHLSQLLNLIFGNASIFPGVRLLSLSLPDSVTETLNGPRFGVDGVRALTGVWNRPLLATALKPRGASHAQLAALAHGFAMGGGDIVKDDQNLADDFETFKLRMEACRSAVNEANDKTGRRTLYFPHLAAPASELERYLDFIALSEIKGVLVCPMILGLETTRWISEQYPLVVMAHPALTGSYTNSETQGIEHGLLLGTLFRLAGADLSIFPNVGGRFSFSRAECLAICEGLRAPLGSLATAWPAPGGGMTLDAMENMCADYGADTVFLVGGALHGQSNDIAAGTRLFSNAIGAYFEESLTAPAHPPAKNDRIEGPVERYFPFLEGFQWQGRESTPYKDAGDLAFKGVRRVELVGKFGERTSCDLRYFEVEPGGHTSREKHLHTHIVIGARGEAVLSLGNRKMPFRQHDVAYIKPLEVHQFVNESDEPFGFYCIVDHVRDRPMKP	RLP	UNK	RLP	UNK
341	NRX	WP_051361270.1	WP_051361270.1 RuBisCO large subunit C-terminal-like domain-containing protein [Desulfuromonas sp. TF]	534	MHQRTTSPAPERFTVDYRITVRDGRPIEEHARDITIEQTLEVPPDVIPPEHLEQQLTGRIEGIEPIPGSPGRYDVAISYRCDITAFSVPQLFNVLYGNISLKDNIRITDIRFPDSLMKIFGGPRYGIDGLRRLSGVYGRPLACTAIKPMGLPTAELARIAGAFALGGADLIKDDHGITDQSFHPFEERVIRCQEAVEEANARTGRKTLYLPMVSGNFDNLEKQVRFAVRRGVRGILMGPMLVGFDTMRYMAKEYNLIVMAHPALTGTCFHDREHGMTPAVLLGTLFRLIGADISIFPNAGGRFHFTARECGGIASALRAPMGDLAPAFPCPAGGMSLERIPELAAAFGPDSVFLIGGDVLRQADIEEGTRRFLDGIRRSFAEELAEPDDPFVSACEWRAGGVPEKTPRDLLRFAGFRWEGRSREDYKSPEEFDFRGVSRQELTGRFGEQTAFDLRYFEIEPGGYSSLEKHLHEHVIIGVRGRGVLVKEMEEFEIKIHDVAYVGIHQKHQLHNRGSEPFGFFCIVDHLRDRPQKV	RLP	UNK	RLP	UNK
342	NRX	HPS91650.1	HPS91650.1 ribulose-bisphosphate carboxylase [Methanothrix sp.]	533	MRAKVLEPLAETNPDCSRMLQTAGRLEEMVVAELGKELQMEESNLYFTDQDPERKVFSMNQEQLLKTLNQKQILYTRMDLSDPRNGEYLLAVFHLIPGGELNIMQAAAEIAAESSTGTNFTVKTETPFSRVMNALVYKVDLEKNLVWIAYPWRLFDRNGNVQNILTYIVGNVLGMKEIKALKLLDIWFPPSMLEQYDGPSYTLDDMRNYLDVHDRPILGTIIKPKMGLTSSEYAEVCYDFWVGGGDFVKNDEPQADQDFCPYDKMVKYVKMAMDKAVKETGRKKVHSFNVSSADFDTMIERCEMIRQAGFEPGSYAFLIDGIMAGWMAVQTLRRRYPDVFLHFHRAGHGSFTRPENPIGFSVLVLSKFARLAGASGIHTGTAGVGKMSGSPEEDVTAARNILKVEGKGHFFTQNWGKIPPQDYDAIEMVEMDDAHHVVLEDDSWRGLKKCCPIISGGLNPTLLKPFIDVMGGVDFITTMGAGCHAHPRGTRAGAMALVQACEAYIQKIDTEDYAKDHRELAEAIEFFSKKKKM	II_III	UNK	IIβ	UNK
343	NRX	MBN1308116.1	MBN1308116.1 cupin domain-containing protein [Chitinispirillaceae bacterium]	533	MTTKNFFTVFYLLSPPPGVPPEVFAQNVAEEQTVELPHESIPDRHFETCIVGTVDSITAAKGGAFRVAIRYRNDIAVCSIPQFLNTLFGNISLQNGIKIVGLELPEHCMTAFSGPRRGIDGIRQLLGIYRRPLLSTALKPLGLSCTELAQIAGACARGGIDIIKDDHGINNQHFHPFEERLGRVTEAIAAANASTGGTTLYFPNICGPFEEIESQVHFALRNGIRGILIAPQLVGFDMMHYLAEKYGVMIMAHPSFSGTLFSSPSHGIAPSIFLGTIFRLFGADISIFPSWGGRFAFSRRECAAIAAALTCDLPLRRAFPAPAGGMRLERFDEVAAVYGEETVLLVGGNLLGRSSDHCTSTALFMETIRGRFGEERRQPEEPRGSSCECLPRVERNAAVDDLLRFDDFNWKNRRRTEYKPGEATGFSGVKRIELFGRSGTKTAFDLRYFEIEKGGYSSFEKHLHEHVIIGVRGSGVLFKNGGRLALRPHDIAYIGPFEPHQLRNEHETPFGFYCIVDHNRDWPVSCAPRADYP	RLP	UNK	RLP	UNK
344	NRX	MCR4290785.1	MCR4290785.1 RuBisCO large subunit C-terminal-like domain-containing protein [Candidatus Scalindua sp.] >MCR4345051.1 RuBisCO large subunit C-terminal-like domain-containing protein [Candidatus Scalindua sp.]	533	MEYPEIKNERFTVQYIITINDKRSIEEHASDITLEQTVEVPEDCIPEKHIEDGIIGIVENIQPNGDIPNQYIVSISYLTDITELSIPQFFNVLFGNISLKNNIKISDITFAESFFSVFNGPNYGIDGIRKLLGVYGRALACSALKPMGLSIKELSKMAGLLAKGGIDLIKDDHGISNQKFHPFKERVSRCQEAVEKVNAGRERKTLYFPMVSGRFEDIEEQIQHVLREGIRGILIAPMLVGPDTVRYIAGKYNLIIMTHPALTGTHFHDPNHGIAPSVFLGTLFRMLGADISVFPHAGGRFHFTEEDCLAISNSLRGTNGSWKSTLPCPAGGIHMNRISEINEMYGVDTVYLVGGSLMQHSTDISHSTEVFMGKIKSLYNEKLCTPEAPITSSCEIPSGPEQIIHQPIMRCEEFKWSGRFIEEYKTDNDFDFRGISRQELIGKYGEKTSFDLRYFEIEPEGYSSLEQHVHEHVIIGVRGNGVLIKEDSSFNISVHDIAYVSPLEKHQLRNKGKEPFGFFCIVDHKRDKPIVMK	RLP	UNK	RLP	UNK
345	NRX	MDP7492388.1	MDP7492388.1 RuBisCO large subunit C-terminal-like domain-containing protein [Candidatus Undinarchaeales archaeon]	533	MVLTDKNGVLDAAISKEIDEARARARDTMFKKLRRMQDERAKPFTWKRPELTESQIKKAARLQEKDTHVRFLDIGFEPDKQKELYLLASFKVTPPKGETLEEAANHITLESSTGTWTDVQTETSYTLSLAGTVYECIPEVDGKAGHVKVAYPLALFEPGSIPQLFSCITGNILAMKAVDYLKVMDFQMPPEYISTFPGPRFGIPGIREVTKTKGHTLVGTIPKPKTGLFADEQTEVLYKTFKYCCVVKDDENLTDQEFDPFLLRAYLSFKRIQEVEAEHRAQGIDERKLYVANVTSGSAMDMLEKAYFVEELGAIGCMIDIITGGFTAVQTLREHGPPLIIHGHRAMHAGFARTPMHGVDMMVIAKCCRLAGIDELHIGTVVGKMEGDKSEILNYARCISQEDFVPEVEEGEYNWFFPQKWYGMRPMMPVNSGGLNPKHLIELAKMFGTDTVTTMGGGIHGYGTLDGAWAARLAAEAAAAGYSLDDIAADYENKIAEIGFTYPRPKGEAMEILGRVLKGKDWKALAFSEHEKA	UNK	UNK	UNK	UNK
346	NRX	MCB1626769.1	MCB1626769.1 cupin domain-containing protein [Lysobacterales bacterium]	533	MAAVHMPQSEPASPPIIATYRLQCDPGQADAVARFIAFEQTVELPERLVTDATLLREIVGEVRDLRADGPGHAIARIAFNAELASGQLSQLLNLLYGNVSMASGIRLVDVDLPDTLLQRFNGPRHGIDGVRALLGVYDRPLLATAVKPRGLSDETLAHLVGRFALGGGDIVKDDQNLVAPDFEGFKRRVDACAKAVNAANAQTGRQCLYFPHLAAPDEELDDYAGFVLELGLHGVLVCPMVIGLDRMRYLNERYGLVCMAHPAMSGVYTQSRDHGIAHDVLLGTLFRLAGADISVFPAPGGRFPYSAEECAGLASALTRPLGQLAPAWPCPAGGMRFESLPQLEQDYGVDAVLLIGGSLLGHAPDLADGTRAYQTQIRAAFPERLVEPQTSWATSCEFEPSTGEGVHTLLSFLQDFRWQHRSDLRYKNEEDDFNAVRRVELIGRHGEQADFDLRYFEVEPGGYTSLEKHLHTHVILVARGQGVLVTDELRADLKPMDVAYVRPLEVHQLRNESEQPFGFFCIVDRERDRPMRP	RLP	UNK	RLP	UNK
347	NRX	MEZ5443517.1	MEZ5443517.1 RuBisCO large subunit C-terminal-like domain-containing protein [Lysobacterales bacterium]	533	MAAVHMPQSEPASPPIIATYRLQCDPGQADAVARFIAFEQTVELPERLVTDATLLREIVGEVRDLRADGPGHAIARIAFNAELASGQLSQLLNLLYGNVSMASGIRLVDVDLPDTLLQRFNGPRHGIDGVRALLGVYDRPLLATAVKPRGLSDETLAHLVGRFALGGGDIVKDDQNLVAPDFEGFKRRVDACAKAVNAANAQTGRQCLYFPHLAAPDEELDDYAGFVLELGLHGVLVCPMVIGLDRMRYLNERYGLVCMAHPAMSGVYTQSRDHGIAHDVLLGTLFRLAGADISVFPAPGGRFPYSAEECAGLASALTRPLGQLAPAWPSPAGGMRFESLPQLEQDYGVDAVLLIGGSLLGHAPDLADGTRAYQARIRAAFPERLVEPQTSWATSCEFEPSTGEGVHTLLSFLQDFRWQHRSDLRYKNEEDDFNAVRRVELIGRHGEQADFDLRYFEVEPGGYTSLEKHLHTHVILVARGQGVLVTDELRADLKPMDVAYVRPLEVHQLRNESEQPFGFFCIVDRERDRPMRP	RLP	UNK	RLP	UNK
348	NRX	MEI8383185.1	MEI8383185.1 RuBisCO large subunit C-terminal-like domain-containing protein [Planctomycetota bacterium]	533	MDFIAATYRLTCPGPEVERLSHDIALEQTVEVPDALIHSPALREAVVGRVISFSPVTNSPDRSTPGEQFDVRIDYPADLAVSGLASLLNLLYGNISLKQRIRLTDFQLPDSLLGAYRGPNLGVAGLRQSLGVHGRPLLATALKPRGSTAEQLASRAREFSAGGGDLVKDDHNLVDQSFDEFCHRIELCQRGVLEGSEITGRTCLYFPNLAGPAGELERRAEFLVKLGVRGVLIAPMIVGLDHVKHLADKYPLAMMAHPTFAGAFFHDETHGIEPGLMLGTLFRLAGCDATIYPNLGGRFAFTADECRQIDRHALQPLGNLRPAWPAPAGGMSYENLGQMATDCGQDSIFLIGGALLGDSADLRSSTARFLDRIVDLFPASTSSAPVTSEVVSACELPAARSVHRLLEHLRFVAGFRWDGREPIAYKTTEELPFRNVSRTELIGSTGEQTAFDLRYFEIGPGGHSSLEKHVHTHVVIGVRGTGTLVSGEKQIQVQPFDVAYVPPLRVHQLTNTSTEPFGFFCIVDHDRDRPQQP	RLP	UNK	RLP	UNK
349	NRX	YP_010291198.1	YP_010291198.1 ribulose-1,5-bisphosphate carboxylase/oxygenase large subunit [Juncus gracilicaulis] >ULQ66788.1 ribulose-1,5-bisphosphate carboxylase/oxygenase large subunit [Juncus gracilicaulis]	533	MNHVNITFEQVDLILIDSLLKYFLKRFHLHLIHLARVDLVLVIILNSRVVGEGLMSPQTETKAFVGFKAGVKDYKLTYYTPEYETKDTDILAAFRVTPQPGVPPEEAGAAVAAESSTGTWTTVWTDGLTSLDRYKGRCYHIEPVAGEDNQYIAYVAYPLDLFEEGSVTNMFTSIVGNVFGFKALRALRLEDLRIPPAYSKTFQGPPHGIQVERDKLNKYGRPLLGCTIKPKLGLSAKNYGRAVYECLRGGLDFTKDDENVNSQPFMRWRDRFLFCAEALYKAQAETGEIKGHYLNATAGTCEEMMKRAIFARELGVPIVMHDYLTGGFTANTSLAFYCRDNGLLLHIHRAMHAVIDRQKNHGMHFRVLAKALRMSGGDHIHSGTVVGKLEGEREMTLGFVDLLRDDFIEKDRSRGIFFTQDWVSMPGVIPVASGGIHVWHMPALTEIFGDDSVLQFGGGTLGHPWGNAPGAVANRVALEACVQARNEGRDLAREGNDIIRKAAKWSIELAAACEVWKEIKFEFEPVDKLDTGK	I	IB	I	Ib
350	NRX	KAK1557338.1	KAK1557338.1 hypothetical protein Q3G72_022767 [Acer saccharum]	533	MSCREGLMSPQTETKASVGFKAGVKDYKLTYYTPEYVTKDTDILAAFRVTPQPGVPPEEAGAAVAAESSTGTWTTVWTDGLTSLDRYKGRCYNIEPVAGEENQYICYVAYPLDLFEEGSVTNMFTSIVGNVFGFKALRALRLEDLRIPPAYSKTFQGPPHGIQVERDKLNKYGRPLLGCTIKPKLGLSAKNYSRAVYECLRGGLDFTKDDENVNSQPFMRWRDRFLFCAEAIFKSQAETGEIKGHYLNATAGTCEEMIKRAVFARELGVPIVMHDYLTGGFTANTSLAHYCRDNGLLLHIHRAMHAVIDRQKNHGIHFRVLAKALRMSGGDHIHAGTVVGKLEGERDITLGFVDLLRDDFIEKDRSRGIYFTQDWVSLPGVLPVASGGHPWGNVPCAVANRVALEACVQARNEGRDLAREGNEIIREASKLSAELSVGFSIKKRPALLSEVVGGSMFSSPRVAKRPTTVVLVRLTSTSPTPISAVGLATDTYHDGSTQMMNQIHQAQPCLTHLHSHQSSSPMIGLRSHRFDST	I	IB	I	Ib
351	NRX	HMF34861.1	HMF34861.1 RuBisCO large subunit C-terminal-like domain-containing protein [Promethearchaeia archaeon]	533	YFGLQPPMPDLIADEETREKLQKYILSSSDDINTIRAKTIIMYLYISPVVRDNETLPQALYRAALEITAEETTGTWDPDLMTIAPGAMDADSEHNMEILQGRIIGLNTQNGMVAAALPIEGFEPGSLAQLSSVVIGNYTGMLSQAHAVRLEDMEIPDEYANSFPGPALGPEGIWAKLNLPPNTPLMGTIVKPKTGLSAKDWAKTADLAFRGGLDVVKDDENLTNQDYCSFYDRATLVLENLQKMEEETGRKAVYVANVTSATCEEMLRRATFVQENGGLCLMIDLMAAGWTALQTLREHFPDMIIHGHRAGHGAQTTVHEICIDGRDCTLRHGISMKVLALFARLGGVDQLHIGAPLGKMDANEKTALENLEMITRPMGHIKPCLAINSGGLSPDKFPDVVRLMAPPGQEQNLALVFQAGGGTHAHPLGTFGGSKAMIQARQLVLEGLSLFEGLNRFFELRLGFRRWARDRYDEWVRSLNPDSVIVVDPDTRAHATPEKMNGEAPIAIPLSEALERDEMLRIDVQTLNPDLLS	UNK	UNK	UNK	UNK
352	NRX	MBC8115451.1	MBC8115451.1 cupin domain-containing protein [Planctomycetaceae bacterium]	533	MPPIAATYRLTCTADEVDRLSRDIALEQTVEVPESLILCDQLREAVVGRVASIVPVEGTANRFDARIEYPADLAASGLGSLLNLVYGNISLKRSTRLRDVSLPDTLLSGYRGPKLGVAGLRRMLGVFGRPLLATALKPRGSSPEQLAARANEFAAGGGDLVKDDHNLVDVHFDDFRRRVELCQQAVISGSQRTGRTCLYFPNLAAPAGQLERQAEFLVRLGVRGVLISPMIVGLDQVRHLAEKYPLAFLAHPTFAGAYFHDPSHGIEPGLLLGTLFRLAGCDGTIYPNLGGRFSFTSNDCQQIATRALAPLGDLRPAWPAPAGGMSFDNIPQMASEHGADAIFLIGGALLGDSSDLRASTARFLAQIVNLFPSSTCSSGETIPGVSSDEMISACELPGSPLNLRLLEHIRFLSGFRWDGREPVAYKASDELPFRDVSRTELIGNSGEQTAFDVRYFEVAPGGHSSQEKHLHTHVVIAARGTGTLLSGETRIPLKPFDVAYVPPLQVHQLRNESVEPFGFFCIVDHDRDRPRQP	RLP	UNK	RLP	UNK
353	NRX	HEX9584111.1	HEX9584111.1 RuBisCO large subunit C-terminal-like domain-containing protein [Gammaproteobacteria bacterium]	533	MKFQNSETGPPATGNPRVKVTYRLRGNGGETAALARNIAYEQTVELPEAQVPDDIRDRVVGRVEDIRPDPELDGASLAVISYDAALAGRQLSQLINLVFGNASIFPHVRVVALSLPECVTATLAGPRFGIDGLRAMCGVYGRPLLATALKPRGATHAALAALARGFALSGGDIVKDDQNLADDFETFKQRVDTCRHAVEKANDETGRRTLYFPHLTAPAGELERYLDFIALSGLKGVLVCPMILGLETTRWISRRYPLVVMAHPAMTGSYINSDTQGIDHGLLLGTLFRMAGADISIFPNVGGRFAFTRGQCLAVCEHLRAPLGELAPAWPAPGGGMQVDEVGNMCRDYGADSVFLIGGALRAQGKSIEAGTRSFLDAIRARFQETLSTPADPAAPDADGEPSAERHFPFREDFQWQGRESTPYKDAGDLAFKGVRRVELVGKFGERTSCDLRYFEVGPGGHTSREKHLHTHIVIGARGEAVLTLGNRRVPFRQHDIAYIRPLEVHQFVNQSNEPFGFYCVVDHLRDRPMKPD	RLP	UNK	RLP	UNK
354	NRX	MEK6258831.1	MEK6258831.1 RuBisCO large subunit C-terminal-like domain-containing protein [Planctomycetota bacterium]	533	MTPIVATYRLTCTADEVDRLSRDIALEQTVEVPESLILCDQLREAVVGRVAGIVPVEGTANRFDARIEYPADLAASGLSSLLNLLYGNISLKRSTRLRDVSLPDTLLSGYRGPKLGVAGLRRMLGVFGRPLLATALKPRGSSPEQLAARANEFAAGGGDLVKDDHNLVDVHFDDFRRRVELCQQAVISGSRQTGRTCLYFPNLAAPAGQWERQAEFLVKLGVRGVLISPMIVGLDQVRHLAEKYPLAFLAHPTFAGAYFHDPSHGIEPGLLLGTLFRLAGCDGTIYPNLGGRFSFTSNDCQQIVQRALAPLGDLRPAWPAPAGGMSFDNIPQMASEHGADAIFLIGGALLGDSSDLRASTARFLAQIVNLFPSSTCSSGETMPGVSSDEMISACELPGSPLNLRLLEHIRFLSGFRWDGREPVAYKASDELPFRDVSRTELIGNSGEQTAFDVRYFEVAPGGHSSQEKHLHTHVVIAARGTGTLLSGETRIPLKPFDVAYVPPLQVHQLRNESTEPFGFFCIVDHDRDRPRQP	RLP	UNK	RLP	UNK
355	NRX	MAF30865.1	MAF30865.1 hypothetical protein [Magnetococcales bacterium]	532	MMEKLIKNISQQLRKALDEKAMSLSDLSESSNVTEQVLNDILSGQNSPSFEEVIQIAKALNVSLDQLTGMPIQAIHSAPSVPVKEDYSNETDILASFELSNTDMTPSEASRMLTSAANGTWIAHPHDSLVKEGTARVKPIFCMQTGHKKIVVDLAFPHTYVEAGSIASLLGVIGSAMVGTHARLMDIRIPPALVRTFKAPFTGRQNILEQTADNQRPLLSVTMRPMTGLTPQSYANLVYNILKNGVDFTCDPTMMHSLPEHHFRERVNLISEAIQSLKYEENITGKHHMVNVSAATTEEVLERAKIAIYSDMKYLLIDTAATGFSTLQSLRNFAEEHGAVIAAMGARSMQTATMSEQVLAKLLRFAGADIVSIPSPLGESFQNSRRQVKGTILSLIGEDPIAQDQLGLSFDQPTLAMKEAIPAVGGGHNPWHFPRLIDTVGAGCIIQCGANVMSHPNGVEAGAKANITAINALMEAVKNGKNLAVDGKKVLQEAAKTSEPLKEALRHWNEGAFLFGVIEGDRSNITGTVQAV	UNK	UNK	UNK	UNK
356	NRX	MCK5219435.1	MCK5219435.1 cupin domain-containing protein [bacterium]	532	MSDLIQITYKISCPPGVSIEQLSMEIALEQTVEVPLECIPTREIRESVVGQVLEIAPVRTEQHQYNVKIGYHPDLTAYQIPQFLNLLFGNISMKKNIRIVELSLPDRLVASFSGPKSGIAGLRSTLGVFNRPLAATALKPLGSDPARLASLAEAFARGGGDIIKDDHSLADQPFCPFRERVSQCQRAIARANSKTGHNTLYFPNISGSWEQMQAQVEYVVSQDVKGILLSPWLIGPDFMRYLAKQYSLIIMAHPAFAGTYFHDPSHGIKPAILLGTLFRWWGADISIFPNYGGRFSFNPQDCREVSQALRAPWGNILPAWPAPAGGMSLDNIGEMKKEYGQDAIYLIGGALLKHSQDLSVSTRDFMEAIHSNFPKQPEVSAKEMISKRPQHSWAEKSFGKILEHLPLQDDFCWTGRDPFEYKQKEQADFKDITRHELIGRYGESTSFDLRYFQIEPKGYSSPEKHRHEHVIICIRGQGILRQGNKAILLKEHDIAYVPPFQEHQLKNESDQPFGFFCIVDHVRDRPIKLGVI	RLP	UNK	RLP	UNK
357	NRX	KAJ4732365.1	KAJ4732365.1 Ribulose bisphosphate carboxylase large chain [Rhynchospora pubera]	532	MDWYQDQVLGKRDLILTAGTVTMKMAPSLVRLHEQMPEPKYVIAMELVLLLGNVSVLILIVRFGESFRRELMSPQTETKASVGFKAGVKDYKLTYYTPEYETKDTDILAAFRVTPQPGVPPEEAGAAVAAESSTGTWTTVWTDGLTSLDRYKGRCYHIEPVAGEEDQYIAYVAYPLDLFEEGSVTNMFTSIVGNVFGFKALRALRLEDLRIPPAYSKTFQGPPHGIQSERDKLNKYGRPLLGCTIKPKLGLSAKNYGRACYECLRGGLDFTKDDENVNSQPFMRWRDRFLFCAEAIYKSQAETGEIKGHYLNATAATSEEMIKRAVFARELGVPIIMHDYLTGGFTANTSLAFYCRDNGLLLHIHRAMHAVIDRQKNHGMHFRVLAKALRMSGGDHVHAGTVVGKLEGERELTLGFVDLLRDDYIEKDRSRGIFFTQDWVSMPGVIPVASGGIHVWHMPALTEIFGDDSVLQFGGGTLGHPWGNAPGAVANRVALEACVQARNEGRDLAREACEVWKAIKFEFAPVDIPDQT	I	IB	I	Ib
358	NRX	MBS0205039.1	MBS0205039.1 cupin domain-containing protein [Planctomycetota bacterium]	532	MDFIAATYRLTCPGTEVERLSRDIALEQTVEVPDALIACEALREAVVGRVISITPRPQPDSDSAEQFDVRIDYPADLAQSGLSALLNLIYGNISLKQRIRLRGLQLPASLLSHYRGPNLGVAGLRQTLGVFGRPLLATALKPRGSTAEQLAVRARAFAAGGGDLVKDDHNLADVSFDDYCRRVKLCQQGVLDGSQESGRTCLYFPNLAAPMGDLERRAEFLVRQGIRGVLIAPMIVGLDQVRYLAHKYPLSFMAHPTFAGAYFHDATHGMEPGLLLGTLFRMAGCDATVYPNLGGRFSFTAADCRQIDEHSLAPLGELRSAWPAPAGGMSYENLGQMASDRGEDSIFLIGGALLGDSADLKASTARFLDRIVELFPRSISTSSSNVNDVVSACELPAPPGTQRLLEHVRFVQGFRWDGRDPVPYKPSDELPFRDVSRTELIGTAGEKTAFDLRYFEIGPGGHSSLEKHVHTHVVIGTRGEGTLVSGGKSVTIKPFDVAYVPPLQVHQLTNASSEPFGFFCIVDHERDRPQQP	RLP	UNK	RLP	UNK
359	NRX	HLC17258.1	HLC17258.1 RuBisCO large subunit C-terminal-like domain-containing protein [Thermodesulfovibrionia bacterium]	532	MSDFLEITYHITCKRGESVETLACEIAYEQTVEVSDACIEEDFIRTEVVGQVRQIERVGDCLYRVVIGYHPDVTGYEVPQFLNMLYGNISIKDNIRIVDMRIPDKLMRIFPGPGYGIEGIRRLTGVYGRPLASTALKPMGADIKALVRMAEDFALGGGDIVKDDHGLANQRYCRFNERVQAVQEAVSRGNAQTGSCTLYFPNVIGPAHEIESQAAFAVHHGVRGVLMSPFIVGMDTVRHIAQKYNIVVMGHPAFSGTHFHDPAHGITPALLLGTLFRLIGCDISIYPNAGGRFSFSLEQCHELNHHLTRPLNCIKPAFPCPAGGMSLERIPEMAAQYGADVIYLIGGALLQDRARLRQNTEKFLNTIRTCFEETRKTPVESVSSCEITSSKDCNPMLRFLRFQPSFQWDGRKPEVYKHTEHMDFRSVKRHELIGKNREKTRFDLRYFEIAPGGYSSLEKHIHEHVIIGARGTGHLLCGNDSFILEVNDIAYVPPCETHQLRNESDEPFGFYCIVDHERDKPVVVLTKQQASF	RLP	UNK	RLP	UNK
360	NRX	WP_085050628.1	WP_085050628.1 RuBisCO large subunit C-terminal-like domain-containing protein [Candidatus Magnetominusculus xianensis] >KWT95165.1 ribulose 1,5-bisphosphate carboxylase large subunit [Candidatus Magnetominusculus xianensis] >MBF0402812.1 cupin domain-containing protein [Nitrospirota bacterium]	532	MDNPIVVQYELTCKDAAEAHKAAKDITYEQTVELPVDFPLKEEITNCITGAIRQIELIDNERYAAEIEYAAEITGWQLPQLLNILYGNISIKNNIKIIGVEFPRQFLDKFKGPNYGVEGIRALMGVYGRPLLATALKPMGASAAELAAIASAFARGGGDIVKDDHGLVDHSFCSFKERVLKCLEVVERAADKTGRRCLYIPNVLAGFDDIERQVEFAVGHGAAGILIAPYLIGLDTARYLAANYPIVVMAHPALTGTNFHDPRHGIAPSVLLGTIFRLAGADVSIYPNVGGRFSFSLDECRRLNNALRWELGGLRPSFPAPAGGMALDNISEMAALYGPDTIYLIGGALHSHDKDLSVGTRVFMDKIAEYFSEHIANPAPKSGTAVSSCDINAGGITATNRPNIHIVFGDDYRWDGIKPMVYKSGGEFDFKDITRHELVGKNGELADFDLRYFEIGQGGYSSLEKHVHIHVIICVRGTGTLICEENSYVLRPFDIAYVPPLHVHQLRNDGSDGVFGFFCIVNHLRDKPLMPT	RLP	UNK	RLP	UNK
361	NRX	MCB1606413.1	MCB1606413.1 cupin domain-containing protein [Lysobacterales bacterium]	531	MSDPTSHPSELIHATYRLRADATQAEQLARFIAYEQTVELPERLITSPHLLDNVVGKVEALDADGPDHFRAQIAYNAELASGQLGQLVNLLYGNVSMGEGIRLVGVDLPPSVLAQFRGPSHGVEGIRALLGVYDRPLLATAVKPRGLSDAELGRLAGQFALGGGDIVKDDQNLVSSDFESFKRRVDACAKAVAAANQQTGRNTLYFPHLAAPDQDLDQYAEFVLELGLRGVLMCPLVLGLDRVRQLNQRYGLICMAHPAMSGAFTQSRDHGMAHDVLLGSLFRLAGADISVFPAPGGRFPYSASECADLAAALRSPMGSLPQSLPSPAGGMSFESLPGLCADYGNDAVLLIGGSLQAHDADLSVGTASYLHRIRDICGEQLEPPQREWVSSCEFDSAIPGGEGVHTLLKFLDDFRWAHREDRQYKSNEDDFAHVRRVELIGRHGEQADFDLRYFEIEPGGYTSLEKHLHTHVILTARGRGVLVTDQLQEQLSPMDVAYVKPLEVHQLRNEGEEPFGFFCIVDRERDRPMRP	RLP	UNK	RLP	UNK
362	NRX	MEC8067343.1	MEC8067343.1 RuBisCO large subunit C-terminal-like domain-containing protein [Pseudomonadota bacterium]	531	MEKLIKNISQQLRNALDEKAMSPSDLSQSSNITEQVLSDILSGQNSPSFEEIIQIAKALNVSLDQLTGMPIQAIHSAPSTPVKEDYSNETDILASFELSNTGMTPSEASRMLTSAANGTWIAHPHDSLVKEGTARVKPIFCMQTGHKKIVVDLAFPHTYVEAGSIASLLGVIGSAMVGTHARLMDIRIPPALVRTFKAPFTGRQNILEQTADNQRPLLSVTMRPMTGLTPQSYANLVYNILKNGVDFTCDPTMMHSLPEHHFRERVNLISEAIQSLKYEENITGKHHMVNVSAATTEEVLERAKIAIYSDMKYLLIDTAATGFSTLQSLRNFAEEHGAFIAAMGARSMQTATMSEQVLAKLLRFAGADIVSIPSPLGESFQNSRRQVKGTILSLIGEDPIAQDQLGLSFDQPTLAMKEAIPAVGGGHNPWHFPRLIDTVGAGCIIQCGANVMSHPNGVEAGAKANITAINALMEAVRNGKNLAVDGKKVLQEAAKTSEPLKEALRHWNEGAFLFGVIEGDKSNITGTVQAV	UNK	UNK	UNK	UNK
363	NRX	WP_156033334.1	WP_156033334.1 RuBisCO large subunit C-terminal-like domain-containing protein [Candidatus Magnetobacterium casense] >MBF0336940.1 cupin domain-containing protein [Nitrospirota bacterium]	531	MSDTIDITYDITPRHKADNIDAILREIALEQTVEVPDGYFFNKPHINTAIVPTVKDVHPTEQGRYRATLAFNPEVTAYQLPQFLNVLFGNISFKGNIRVVAIDLPEAFLGTFKGPGYGIPGIRQMLGVYGRPLLSAVLKPMGLSAADLATVATEFALGGADIIKDDHGLTDQAFCPFEQRVTLCQQAIEAANAKTSRKTLYFPNVTDGADRLEGRIRFALRQGIVGVLVAPYIVGLDTVRYLASTYRIIIMAHPALTGVYFHDPHHGIRPAVLLGTVFRLMGADLSIFPNAGGRFNFTPQECLALSQELRTPLGQLKPAFPAPAGGMSLDNVPDMAAMYGPDSVCTIGGSLLKHPAGIRESTAAFLEKIVSNFPQAYYQPSAQLSTTQRQAQASQVSVTLGEAFEHLAFAEGFRWSGRPPRPYKEGVNLPFRYISRHELIGRYGEETRFDLRYFQIDPGGYSTFERHLHIHVVICIRGEGVFVIGGNRYSLRPFDVAYVAPMRPHQLLNESDVPFGFFCIVDHERDRPIQL	RLP	UNK	RLP	UNK
364	NRX	MBF0458115.1	MBF0458115.1 cupin domain-containing protein [Nitrospirota bacterium]	531	MDNPIVVTYELTCKDAADAHKAAKAIAYEQTVELPVEFPLKEEITGSITGSIRQIAPLDSGRYAAEIEYSAEITGWQLPQFLNVLYGNISIKTNIKVTGIEFPRQFLDKFKGPNYGIEGVRALTGVYGRPLLATALKPMGADAAELAATASAFAIGGGDIVKDDHGLVDHSFCGFEQRVLWCLEAVERAADKTGRKCLYIPNILAGFGDIERQVEFAAGHGAAGILIAPYLVGLDTVRHLASNYPIVVMAHPALTGTNFHDPRHGIAPSLLLGTIFRLAGADVSIYPNAGGRFSFSSDECVRLNNALRGSLGRMNPSFPAPAGGMALDNIAEMAALYGPDTIYLIGGALHAQDNDLSVGTRVFMDKIRGFFSERLETPAFSPSAAVSSCDLNSGSTLSGAQKIHLAFGGDYHWDGVKPVVYKTGGEFDFKGITRHELIGKTGVQTDYDLRYFQIEHGGFSSLEKHVHVHVIICVRGTGTLICDGRSFTLRPFDIACVPPLHVHQLRNEGAEGPFGFFCIVNHLRDKPLKPD	RLP	UNK	RLP	UNK
365	NRX	MCU0962830.1	MCU0962830.1 RuBisCO large subunit C-terminal-like domain-containing protein [Pirellulaceae bacterium]	531	MPSRRDGQPDDGGQEKAAAGAAVFRPVAGAPEVALRPTQKTLSMFDMLGQETSLMECLMRSDDLARLWFDWDAREVLLRSAVAERLAVRPAPGADDSVVATYFLALRTKSLRQIAEDFSYHATSGIRNPPAGSLLAQCTGQLLDIDAWDGSGRLGLLHMAYPLKMLLNANGSLTSCDLLHTSAGAIVFDVYENQDARLISLQIPPHVLETFPGPAYGPHDLRGLTGFAADEPAFGTILKPTAGITPEQVEALVEEAARCPLFMFVKEDENLYPNLSYSPVSERTRRAAAAIGRAHEERGSRGILFAPHITGSPHEILDTVEAVLEAGATAVMLSETFSTGTVRMVREATQYRERPPAIYGHNAGIGTRERCIWREVLDLCARLDGIDFRQTAPVRPGAPFIRPYGAAWEASERILTCPLPGGIKPTMIARAGGLDQGNIIMNLQDAERRGLTSAILLLAGSAINSIRLPDGRTDPGYGAEAMRQALEVHRSGELADVPSDAQTRTLMAVAQARRLTALQDALRQRYPEEFA	RLP	UNK	RLP	UNK
366	NRX	MES0336251.1	MES0336251.1 RuBisCO large subunit C-terminal-like domain-containing protein [Candidatus Magnetobacterium sp. LHC-1]	531	MSDTIDITYDITPHHKGDNIDAILREIALEQTVEVPDGYFFNKPHINTTIVPTVKDVHPTDQGRYRATLAFNPEVTAYQLPQFLNVLFGNISFKGNIRVVAIDLPEDFLGTFKGPGYGIPGIRQMLGVYGRPLLSAVLKPMGLSAADLATVATEFALGGADIIKDDHGLTDQTFCPFEQRVTLCQQAIEAANAKTSRKTLYFPNVTDGADRLESRIRFALRQGIVGVLVAPYIVGLDTVRYLASTYRIIIMAHPALTGVYFHDLNHGIRPAVLLGTVFRLMGADLSIFPNAGGRFNFTPEECLALSQELRAPLGQLKPAFPAPAGGMSLDNVPDMAAMYGPDSVCTIGGSLLKHPAGIRESTAAFLERITSNFPQASYQPSAQLSTTQRQAQLSQVSVTLGEAFEHLAFAEGFRWSGRSPRPYKEGINQPFRYISRHELIGRYGEETRFDLRYFQIDPGGYSTFERHLHIHVVICIRGEGVFVIGGNRYPLRPFDVAYVAPMRPHQLLNESDVPFGFFCIVDHERDRPIQL	RLP	UNK	RLP	UNK
367	NRX	MBF0609145.1	MBF0609145.1 cupin domain-containing protein [Nitrospirota bacterium]	531	MSDTIDITYDITPHHKGDNIDAILREIALEQTVEVPDGYFFNKPHINTTIVPTVKDVHPTDQGRYRATLAFNPEVTAYQLPQFLNVLFGNISFKGNIRVVAIDLPEDFLGTFKGPGYGIPGIRQMLGVYGRPLLSAVLKPMGLSAADLATVATEFALGGADIIKDDHGLTDQTFCPFEQRVTLCQQAIEAANAKTSRKTLYFPNVTDGADRLESRIRFALRQGIVGVLVAPYIVGLDTVRYLASTYRIIIMAHPALTGVYFHDLNHGIRPAVLLGTVFRLMGADLSIFPNAGGRFNFTPEECLALSQELRAPLGQLKPAFPAPAGGMSLDNVPDMAAMYGPDSVCTIGGSLLKHPAGIRESTAAFLERITSNFPQASYQPSARLSTTQRQAQLSQVSVTLGEAFEHLAFAEGFRWSGRSPRPYKEGINQPFRYISRHELIGRYGEETRFDLRYFQIDPGGYSTFERHLHIHVVICIRGEGVFVIGGNRYPLRPFDVAYVAPMRPHQLLNESDVPFGFFCIVDHERDRPIQL	RLP	UNK	RLP	UNK
368	NRX	WP_123401205.1	WP_123401205.1 RuBisCO large subunit C-terminal-like domain-containing protein [Inmirania thermothiophila] >ROR32241.1 ribulose-bisphosphate carboxylase large chain [Inmirania thermothiophila]	531	MSREILVTYELAAGDAEEAAARADAIAHEQTVELSPRVLGRFPAARGMVGGRVDGPHAAGPGRWRVTVAYPAEVVGSDPPQLLNLLWGNVSLLEGVVLAGLALPEGVLRGLGGPRYGIEGLRQLTGVYGRPLAATALKPVGLDAVSLAAIAEAFVEGGGDLVKDDHGLADQATAPFEERVARCQEAVERAAARTGRRALYLPAINAAGTRLEAQLEYAVRAGVRGVLVSPAILGLERMRWIAASFPLVVLAHPAMTGGWLARAGHGIEHGLLLGTLFRLFGADAAVFPDAGGRFGFTPAQCERIAGALREPLGPVRAAMPVPAGGMALEDVPALVRRYGEDAILLIGGAVLGSPDEVRRSAARFAEALGAQAAAGGARTPSPAPSRGGAAPAGAFLAQEAPFRWAARRARRYKEDGQGRFRDVQRFELVGQHGESTAFELRYFEIGPGGYTTLEAHVHEHAIIGARGRGRVRIGEEEFEIGPHDVAYVAPLGAHQLRNEGGEPFGFYCIVDRRRDRPRPLDPAAQPPRRRT	RLP	UNK	RLP	UNK
369	NRX	MFA6030719.1	MFA6030719.1 RuBisCO large subunit C-terminal-like domain-containing protein [Elusimicrobiota bacterium]	531	MTTAPADPIRASYLVRCSAADAEGAARAIAFEQTVEVPEDFIKDDALRERIVGRVRSVAPQPGARDLHRVEIDYNPLLGGGRLPQLLNLVFGNVSIYPEVRLVDLRLPDAFLARFRGPRYGVEGLRRLLGVHGRPLLATAVKPMGAGLEHFERVVRDFALGGGDIVKDDQNLADETPADFLRRVERCQRAVEEADRSTGRRALYLPHLTGTQEELEERLRALHGLGVRGVLACPAILGLENTRSFAEKHGLVLMAHPAFSGTLYAGREPRVDPGLYLGTLMRLVGADVSIFPNAGGRFAFTPEDCAGVSRRLAEPLGTLKAAFPAPAGGMRFESLAGMAERYGAESVFLVGGALLSHHEDVRRGTEAFLGAMRKLFKERLEAPSAEEAFSSACELPSAKKGAVLDRLAFRPDWSWEGRPASAYKADETLPFQGVSRRELVGAHGEKTAFDLRYFELAPGGHTSLEKHAHTHTVVCVRGRGVLVKGKKRVELGGMDIGYVGPFETHQLRNEGAEPFGFFCIVDRERDRPVAP	RLP	UNK	RLP	UNK
370	NRX	WP_218252323.1	WP_218252323.1 RuBisCO large subunit C-terminal-like domain-containing protein [Candidatus Magnetobacterium casense] >MBV6341694.1 cupin domain-containing protein [Candidatus Magnetobacterium casense]	531	MSDTIDITYDITPHHKGDNIDAILREIALEQTVEVPDGYFFNKPHINTTIVPTVKDVHPTDQGRYRATLAFNPEVTAYQLPQFLNVLFGNISFKGNIRVVAIDLPEDFLGTFKGPGYGIPGIRQMLGVYGRPLLSAVLKPMGLSAADLATVATEFALGGADIIKDDHGLTDQTFCPFEQRVTLCQQAIEAANAKTSRKTLYFPNVTDGADRLESRIRFALRQGIVGVLVAPYIVGLDTVRYLASTYRIIIMAHPALTGVYFHDLNHGIRPAVLLGTVFRLMGADLSIFPNAGGRFNFTPEECLALSQELRAPLGQLKPAFPAPAGGMSLDNVPDMAAMYGPDSVCTIGGSLLKHPAGIRESTAAFLERITSNFPQASYQPSARLSTTQWQTQLSQVSVTLGEAFEHLAFAEGFRWSGRPPRPYKEGINQPFRYISRHELIGRYGEETRFDLRYFQIDPGGYSTFERHLHIHVVICIRGEGVFVIGGNRYPLRPFDVAYVAPMRPHQLLNESDVPFGFFCIVDHERDRPIQL	RLP	UNK	RLP	UNK
371	NRX	MDB5344514.1	MDB5344514.1 ribulose,5-bisphosphate carboxylase/oxygenase large subunit [Schlesneria sp.]	531	MDFIAATYRLTCSAADVERLSHDIALEQTVEVPDALIACSDLREAVVGRVGSISAVSSANGRNPSEQFDVRIDYPADLATGLGALINLIYGNISLKQCIRLRDLQLPDSVLRTFRGPNLGIEGLRQILGVYGRPLLATALKPRGSTPVHLATRANQFAAGGGDLVKDDHNLIDPSFEAFCERVTLCQQATTAGSQESGRPCLYFPNLAGPTGELERRAELLVKLGVRGVLIAPLIVGLDHVRHLADRFPLAFMAHPTFAGAYFHDGTHGVEPGLLLGTLFRLAGCDATIYPNLGGRFSFTADDCRQIDRLARAPLGDLRSAWPSPAGGMSYDNLEQMAKDCGEDSIFLIGGALLGDSADLKSSTARFRDQIAALFPASKSVAPSFNEVVSACELPAPGLTQRLLEHLRFVNSFHWDGREPVAYKASDELPFRNVSRTELIGTAGEQTAFDLRYFEIDTGGHSSLEKHVHTHVVIGVRGTGKLISGENRVDIKPFDVAYVPPLQVHQLTNESSEPFGFFCIVNHDRDRPQKP	RLP	UNK	RLP	UNK
372	NRX	MBF0317309.1	MBF0317309.1 cupin domain-containing protein [Nitrospirota bacterium]	531	MSDSIDITYEVTSHHEGHNTKALFREIALEQTVEVPDGYFFNQTHINTTIVPTIKDVRPIDRGRYRATLSFNPEVTACQLPQFLNVLFGNISFKGNVRVVGIDLPEEFLKVFKGPGYGIPGIRQMLGVYGRPLLCAVLKPMGLSPVDLANLAAEFALGGADIIKDDHGLVDQTFCPFEQRVTLCQQAIEAANAKTLHKTLYFPNVTDGAEKLEDRIRFALRGGVAGVLVAPYLVGLDTVRYLASTYRIIIMAHPAMTGAYFHDPNYGIRPSVLLGSVFRLMGADLSIFPNTGGRFNFTPEECLSLSQALRGPLGQLRPAFPAPAGGMRLSNIPDMSAMYGVDTVYTIGGSLLKNHDDVRENTSVFLEKITSNFPQATCQPSVQSSTPQRQAPSPQTSVTLGEVFEHLSFREDFGWSERPPRPYKDGVNLPFRYITRCELIGRYGEETRFDLRYFQIEPGGYSSFERHLHIHVVVCIRGEGVFLIGGNRYTLRPFDVAYVAPMRPHQLINESDVPFGFFCIVDHERDRPIPL	RLP	UNK	RLP	UNK
373	NRX	MCG6551165.1	MCG6551165.1 RuBisCO large subunit C-terminal-like domain-containing protein [Candidatus Magnetominusculus sp. LBB02]	531	MDNAIVVTYELACKDAEEAQMAAVAIAYEQTVELPVDFPLNEEITTRIIGVIRQVRQIGDGLYAAEIAYAAEITGGQIPQLLNVLYGNISIKNNIKLTGVEFPAQFLDNFKGPNYGIEGVRALTGVYGRPLLATALKPMGASPSELAAIAYAFAAGGGDIVKDDHGLVDHSFCGFKDRVIRCIEAVERAADKTGRRCLYFPNVLAEVGVIERQVEFALSHGAPGILISPYIVGLDTVRSLAVRYPIAIMAHPALTGTNFQAPRHGITPSVLLGTLFRLAGADICVYPNVGGRFSFTLDECSRLNKALRGGLGGLRPSFPAPAGGMSLANIAEMAALYGPDTIYLIGGALHGYDKDLSLGSRVFMDKIRGFFSERVETPAANSNAAVSSCDINAGSVNHVSVPKIHMAFNEDFRWDGVTPKVYKTGGQLDFKAVTRHELIGTNEEGADFDLRYFQIEEGGFSSLEKHVHVHVIICVRGKGTLHCNGIAYTLRPLDVAYVPPLHVHQLSNDGKDGPFGFFCIVNHLRDKPLRP	RLP	UNK	RLP	UNK
374	NRX	MDX1968878.1	MDX1968878.1 RuBisCO large subunit C-terminal-like domain-containing protein [Planctomycetaceae bacterium]	530	MEMEFVTATYRLGCTSAEADSVARQIALEQTVEIPEELLDSKRIRDDIVGRVRTVGADPDIPEYQRAVIDFPADLAGPHVGQMWNLLFGNISLKRCVRLIDLELPTSLARQFRGPRYGISGLRDVLGVYGRPLLATALKPRGSTPEQLAELAAGFALGGGDFVKDDHNLVEPTFDDFRRRVDLCQTAIDQAMQTTGRICLYAPNLSPPVRELDRHVDFLVQRGICAALIAPMLLGLDTVRDLADRSPLFLMAHPTFTGAYFHDPKHGVDPGVLLGQWFRLLGCDATIFPNHGGRFTFSPEECQSIVSAARSDDGIHASCWPAPAGGMSFERLQEMAASYGADAMFLIGGALLGDSASLEQSTARFSKQISQLFPEHRLATPRGLGLVSACEMPSAPATPAGVLQKLAFQAGFRWDGRSPTAYKLNGELPFAGVSRTELVGTHGEQTAFDVRYFEIAPGGYSSREKHQHTHVILGLQGNGRLTIEGREILVSPMDLAYVPPLQVHQLHNPASEPFGFLCIVDHDRDRPQAP	RLP	UNK	RLP	UNK
375	NRX	MCY4350233.1	MCY4350233.1 RuBisCO large subunit C-terminal-like domain-containing protein [Thiotrichales bacterium]	530	MSTPARTTPHRIVATYDLHPTDTAADTLAAAIALEQSVEVPQSLVDAVGLPPGVVGEVEEVDVGAGAGGAARARLSYDPSVVEAGGVPALLNLVFGNVSMMPGVRLVDLSFPEHVLAGFDGPRHGVAGVRGLVGVHGRPLLATALKPRGVSVDRLAEMAGAFARGGGDIVKDDQNLIDGFETFKDRVRRCADAVDDANQRTGRRCLYLPHVTGPLPALERRFEYVARLGLPGVLAAPFIAGFGINRSLARDHDLVLMAHPTFAGGHFISRREGIDHGLVFGTLLRIAGADISIFPNAGGRFELAREDCADIADRLGAPLGPMRPAWPCPAGGMSLAHLPRMCADYGHDAVLLIGGALIGHGDDLESSTRTFLDVIRAESNERLEPPQPQREPALDTQAPRVLKHRPEFEWTDRPSSAYKDARNLADALAFKGVRRVELVGRFGERSSTDLRYFEIEPGGYSSLEKHVHTHIVIGARGRGVLVLGSRRETLGPMDVACIGPLEAHQLRNESSEPFGFFCVVDHDRDRPSAP	RLP	UNK	RLP	UNK
376	NRX	MCY4285903.1	MCY4285903.1 RuBisCO large subunit C-terminal-like domain-containing protein [Thiotrichales bacterium]	530	MSTPARTTPHRIVATYDLHPTDTAADTLAAAIALEQSVEVPQSLVDAVGLPPGVVGEVEEVDVGAGAGGAARARLSYDPSVVEAGGVPALLNLVFGNVSMMPGVRLVDLSFPEHVLAGFDGPRHGVAGVRALVGVHGRPLLATALKPRGVSVDRLAEMAGAFARGGGDIVKDDQNLIDGFETFKDRVRRCADAVDDANQRTGRRCLYLPHVTGPLPALERRFEYVARLGLPGVLAAPFIAGFGINRSLARDHDLVLMAHPTFAGGHFISRREGIDHGLVFGTLLRIAGADISIFPNAGGRFELAREDCADIADRLGAPLGPMRPAWPCPAGGMSLAHLPRMCADYGHDAVLLIGGALIGHGEDLESSTRTFLDVIRAESNERLEPPQPQREPALDAEAPRVLKHRPEFEWTDRPSSAYKDARNLADALAFKGVRRVELVGRFGERSSTDLRYFEIEPGGYSSLEKHVHTHIVIGARGHGVLVLGGRRETLGPMDVACIGPLEAHQLRNESSEPFGFFCVVDHDRDRPSAP	RLP	UNK	RLP	UNK
377	NRX	MBF0488596.1	MBF0488596.1 cupin domain-containing protein [Nitrospirota bacterium]	530	MDAPIVVTYELTGKDAADAYKAAKEIAYEQTVELPIDFPLHEEITNCIIGAIRQITPIDEDRYAAEIAYAAGITGWQLPQLLNVLYGNISIKTNIKITGIEFPREFLDTFKGPNYGIEGIRALLGVYGRPLLATALKPMGASPAEFAATASAFALGGGDIVKDDHGLVDHSFCGFKERVLKCLEAVERAADKTGKRCLYIPNVLAGADVIERQVEFAVSHGAAGILIAPYLVGLDTSRHLSANYPIVVMAHPALTGTNFHDPRHGITPSVLLGTIFRLAGADVSIYPNVGGRFSFSSDECRRLNDALRGCLGGLRQSFPAPAGGMSLNNIADMAERYGPDTIYLIGGALHGQDRKDLSVGTRVFMDKIRGLFIERKPADSPLTTESSCDLNAGNCTSSGAPKIRLSFSKDYRWDGVTPMVYKTGGEFDFMNITRHELIGKNFGVTDFDVRYFQIDEGGYSSLEKHVHVHVIICVRGTGTLICDGGSHTLRPFDVAYVPPLHIHQLRNDGTEGPFGFFCIVNRMRDKPLKG	RLP	UNK	RLP	UNK
378	NRX	MCY4470861.1	MCY4470861.1 RuBisCO large subunit C-terminal-like domain-containing protein [Thiotrichales bacterium]	530	MTESAELAGDRIVATYDLHDTERSPDALAAAIALEQTVEVPQALVDASGLPPGVVGEIERIDIGAGAAGAARAMLSYDPAVVEAGGVPALINLVFGNVSMMPGVRLVDLSFPEHVLAGFAGPRHGVAGVRALTGVYGRPLLATALKPRGVPVSRLVEMAGAFARGGGDIIKDDQNLIDEFETFKDRVKRCADAVDDANQRTGRRCLYLPHVTGPLPALTRRFEYVARLGLPGVLASPFIAGLGIPRSLARDHDLMLMAHPTFSGGHFVSRREGIEHGLLFGTLLRIAGADIAVFPNVGGRFRFTRDDCAGIAARLRDPLGRLPSAWPCPAGGMSFEQLPGMCADYGPDAVLLIGGALIGHGEDLEASTRTYLDVIRAASQERLEPPASPHEFPFDANAPRVLAHRPGFEWSGRPSSPYKDARDLAKDLAFRGVRRVELVGRFGERSPTDLRYFEIEPGGYSSLERHLHTHIVIGARGRGVLVLGTRRETLSPMDVACIGPLEAHQLRNESSEPFGFFCIVDHDRDRPTAP	RLP	UNK	RLP	UNK
379	NRX	MCY4222149.1	MCY4222149.1 RuBisCO large subunit C-terminal-like domain-containing protein [Thiotrichales bacterium]	530	MSTPARTTPHRIVATYDLHPTDTAADTLAAAIALEQSVEVPQSLVDAVGLPPGVVGEVEEVDVGAGAGGAARARLSYDPSVVEAGGVPALLNLVFGNVSMMPGVRLVDLSFPEHVLAGFDGPRHGVAGVRALVGVHGRPLLATALKPRGVSVDRLAEMAGAFARGGGDIVKDDQNLIDGFETFKDRVRRCADAVDDANQRTGRRCLYLPHVTGPLPALERRFEYVARLGLPGVLAAPFIAGFGINRSLARDHDLVLMAHPTFAGGHFISRREGIDHGLVFGTLLRIAGADISIFPNAGGRFELAREDCADIADRLGAPLGPMRPAWPCPAGGMSLAHLPRMCADYGHDAVLLIGGALIGHGEDLESSTRTFLDVIRAESNERLEPPQPQREPALDTQAPRVLKHRPEFEWTDRPSSAYKDARNLADALAFKGVRRVELVGRFGERSSTDLRYFEIEPGGYSSLEKHVHTHIVIGARGHGVLVLGGRRETLGPMDVACIGPLEAHQLRNESSEPFGFFCVVDHDRDRPSAP	RLP	UNK	RLP	UNK
380	NRX	KJR41047.1	KJR41047.1 ribulose-1,5-bisphosphate carboxylase/oxygenase large subunit [Candidatus Magnetoovum chiemensis]	530	MYDPLEITYEITCGSEQEIEDIALQIAYEQTIELPVNYGVSKEIEDEITGKVKHITAIANNRYSVIIAYNPSITLFEAPQFLNLLFGNISLKQNIKVVDVKFPQEFLDKVKGPNFGIQGIRDILGIYNRPLLATALKPMGLTAKQFAQKTYELTLGGVDIIKDDHILADHHFCRFDERVELCQEAVERASNKTGKAALYFPNIIGNLNEMERQVQFAVKLGIKGVLISPFLTGIELMRYFKEKYSLIIMAHPAFTGGNFNSPEHGILPEILLGTIMRLFGADISIYPNSGGRFSFTINRCCEINNRLRCELSNIKPAFPAPAGGMTLDDIEQMANYYGPDTVYLIGGALIGLSNNMTKNAEVFLSTIVSHFGETVSQPKTQTILSSCDINSNVMNNNNIGKRIEHLIFNDEFNWQGRRLSKYKASDELEFKHISRQELTGIYGENTSFDLRYFEIDGGGYSSLEKHAHEHVIICLRGEGELLNGENVYTLKPYDIAYVAAMSVHQLRNVKSEPFGFFCIVDHRRDKPIKP	RLP	UNK	RLP	UNK
381	NRX	MXZ61599.1	MXZ61599.1 hypothetical protein [Acidobacteriota bacterium] >MYF14258.1 hypothetical protein [Acidobacteriota bacterium] >MYI96541.1 hypothetical protein [Acidobacteriota bacterium]	529	MSEARPDPGRVTTVYRVQREAVASEDLARLIAIEQTVEIPEALIPPGKIRDEVVGRVESVTADPGAPGAHRITISYGAELARDLFGLLAVAIGNAPMYGGVRLVELQPPQALLEALPGPNHGVQGVRRLCGVLGRPLLATALKPQGSSVSELASIGEAFARGGGDLVKDDQNLTDGFEAFRSRVTACAEAVERGNQATGRRCLYLPHAGARAEELERYVEFVAEAGLPGVLICPMITGLDTMRALAERYPLIFMGHPSLTGAYTHAPGHGVAHGVLLGTLFRLAGTDISVFPDAGGRFRYTAAECADITERLREPLGALRPAWPSPAGGMGPGDVGRICGTYGPDTVLLIGGALLGHPDGIEAGTREILDRIRDVHPEVSIQPSDPSRPSLPEPRRLAFRRDWNWEGRDSSPYKDAGDLTFRGVRRVELVGKFGERTRCDLRYFEVEPGGHTSLEKHLHTHVVIGARGEGVLLLGGRRMPLRHLDVACVGPLEAHQLRNETEEPFGFLCVVDHERDRPLRVEATASANL	RLP	UNK	RLP	UNK
382	NRX	WP_148895382.1	WP_148895382.1 RuBisCO large subunit C-terminal-like domain-containing protein [Geothermobacter ehrlichii] >TYO98914.1 ribulose-bisphosphate carboxylase large chain [Geothermobacter ehrlichii]	529	MTTASDRFWVDYRITVRDGRSIEDHARDICIEQTVEVPPEVIPDTHGELGLIGRVESCRPVVDRANVWQVRISYRLDVTGFSLPQLLNVLFGNISLKNNILVSGLQYPEGLLEHLPGPRFGISGLRRLLGVHGRALACTAIKPMGLPIGDFVRIATEFARGGADLIKDDHGLADQPFHPFEERVARCQEAIERVNAQTGRRCLYFPMVSGGYDRLEKQLAFAAREGVRGVMVGPMLIGLDSVRHIAREYGLAVMAHPALTGTCFHDRSHGITPAVLLGTLFRLAGADISIYPHAGGRFHLTAEECRELADALRRPEGRLQPAFPCPAGGMTLDRVPELIDFYGPDVILLIGGDILRQRDIAGAVGRFMDRLRQCGQEELSPPESGPAGACEWRSGAGPAGRVEEILRFAGYTWSDRRRQAYKAEDEADFKGVSRQELTGKFGERTAFDLRYFEIEPGGWSSREKHVHEHVIIGVRGRGLLCKQTKEIPIGINDVAYIAPLEVHQLRNPGDEPFGFYCIVDHKRDRPQPA	RLP	UNK	RLP	UNK
383	NRX	MBN1595164.1	MBN1595164.1 cupin domain-containing protein [candidate division FCPU426 bacterium]	529	MTENELIRIHYQVTCPPPGSIERLAKEIALEQTVEVSEECIPTAFIREEVVGQVLLIQPLPAAGSFEVHIGYSPDITAYQIPQFLNLFFGNISLKNNIRITEVKLPETFVGRFAGPNHGMEGVRRLLGVHGRPLAATALKPMGSSPAQLAALAEAFALGGGDIVKDDHGLADQPFCPFQERVARCQEAVLQANLRTGRRTLYFPNVVGGPEEMAEQIDFAVRQDVRGVLLSPFLVGPDVLRHLAEKYPLVFMTHPSFTGTYFHDRSHGIAPGVFLGTIFRLLGADISVFPNSGGRFAFTPRECQEIAGALRQPLGGLRAALPGPAGGMRLDSIPAMARQYGTEAVYIIGQALLLQTQNMQAATRAFMAKIREHFSETLSPPLPLEVDSTCDWMAEKETTPIRAHLAWQPDFSWEGRRAKGYKAETELAFQGMERVELAGKNGEKTDFDLRYFQLAPEGFSSLEKHQHAHVIITLRGQGILRLEGREIPLRPFDIAYVGSYQVHQLRNAAAEPFGFFCVVDHVRDKPQKP	RLP	UNK	RLP	UNK
384	NRX	MDY6834238.1	MDY6834238.1 RuBisCO large subunit C-terminal-like domain-containing protein [Chloroflexota bacterium]	529	MKKSEQRFSVVYHITLHDSQNIEEVARDIAVEQTVEVPYDCIPKEHFNQGLVGQVEAIEHIQGESPLYQVVISYRCDISGFSVPQLLNVLFGNISLKDNIRLVHFSIPGSLQSVFPGPRYGILGLREVLGVYGRPLACTALKPMGLSAGELADKADSYARGGVDIVKDDHGIADQGFSPFRERVELCQKAVERASAHTGRRTLYFPMISGGFDQIEDQVRYAVSHGVKGILIAPMLVGLDTVRYLSQQYGVIIMTHPALTGVYFHDRKHGMTPAVLLGTLFRLLGVDISIFPNAGGRFHFTTQECADLAWALRESRAKWRGSLPCPAGGMQVNRIGDVVRFFGEDTVILIGGSVMQRHADLSQGTRDFMEEIRSCANEELSKPASEANSSCEIAVSDIQTDTLGLLKCTDFRWSSREASQYAVEDDGRFKDITRHELVGRFGENTKFDVRYFEIGPGGYSSLEKHVHEHIIIGVRGEGILLKGGQQIVVNIHDVAYVGPLAVHQLLNRGKEPFGFFCIVDHKRDRPIVV	RLP	UNK	RLP	UNK
385	NRX	KAJ4731368.1	KAJ4731368.1 Ribulose bisphosphate carboxylase large chain [Rhynchospora pubera] >KAJ4734041.1 Ribulose bisphosphate carboxylase large chain [Rhynchospora pubera]	529	MENDHLQNYLSDWLVKYELVHRSLGFDSRGIETLQIKVEDWDSIAVILYKSADFQERESYDISFRRELMSPQTETKASVGFKAGVKDYKLTYYTPEYETKDTDILAAFRVTPQPGVPPEEAGAAVAAESSTGTWTTVWTDGLTSLDRYKGRCYHIEPVAGEEDQYIAYVAYPLDLFEEGSVTNMFTSIVGNVFGFKALRALRLEDLRIPPAYSKTFQGPPHGIQSERDKLNKYGRPLLGCTIKPKLGLSAKNYGRACYECLRGGLDFTKDDENVNSQPFMRWRDRFLFCAEAIYKSQAETGEIKGHYLNATAATSEEMIKRAVFARELGVPIIMHDYLTGGFTANTSLAFYCRDNGLLLHIHRAMHAVIDRQKNHGMHFRVLAKALRMSGGDHVHAGTVVGKLEGERELTLGFVDLLRDDYIEKDRSRGIFFTQDWVSMPGVIPVASGGIHVWHMPALTEIFGDDSVLQFGGGTLGHPWGNAPGAVANRVALEACVQARNEGRDLAREACEVWKAIKFEFAPVDIPDQT	I	IB	I	Ib
386	NRX	MCY4059115.1	MCY4059115.1 RuBisCO large subunit C-terminal-like domain-containing protein [Gammaproteobacteria bacterium]	529	MSQARPDPGRVSAVYRVQREAVASEDLARLIAIEQTVEIPEALIPPGKIRDEVVGRVESVTADPGAPGAHRITISYGAELARDLFGLLAVAIGNAPMYGGVRLVELQPPRALLEALPGPNHGVQGVRRLCGVLGRPLLATALKPQGSSVSELASIGEAFARGGGDLVKDDQNLTDGFEAFRSRVTACAEAVERGNQATGRRCLYLPHAGARAEELERYVEFVAEAGLPGVLICPMITGLDTMRALAERYPLIFMGHPSLTGAYTHAPGHGVAHGVLLGTLFRLAGTDISVFPDAGGRFRYTEAECAEITGRLREPLGAVRPAWPSPAGGMGPADVGRICETYGPDTVLLIGGALLGHPDGIEAGTREILDRIRDVHPEVSIQPSDPSRPSLPEPRRLAFRRDWNWEGRDSSPYKDAGDLTFRGVRRVELVGKFGERTRCDLRYFEVEPGGHTSLEKHLHTHVVIGARGEGVLLLGGRRMPLRHLDVACVGPLEAHQLRNETEEPFGFLCVVDHERDRPLRVEATASANL	RLP	UNK	RLP	UNK
387	NRX	MBU0640371.1	MBU0640371.1 cupin domain-containing protein [Planctomycetota bacterium]	529	MSTIDVVYDLTCPADGAEALARSIAFEQTVEVPEEVARAAGVGADMVGEVAALEPRASAPPFFRCTIRYGVELSAFQLPQLLNLIYGNVSIQAGIRIVEVRLPDELLARFDGPNLGGAGLRALLGVYDRPLLATALKPRGAALEHLAAIARDFALGGGDIIKDDHNLVDVSFDAFRARVTRCAAAVTEANQQTGRNTLYFPNLLPSWEELERQVDLILNLGLHGVLVCPFVIGLDAQRRLAQRYPLVVMAHPALAGTFFHDSTHGIAPDVALGTLLRLAGADLTVFPNAGGRFPFTLAQCVAIGERMREPLGDLKPGLPVPAGGMQYESLPRMAETYGAEAVFLIGGALLAHSPSVRDSTAEYLKHMSTRFSPRLAEPQRELVAGGGWRAGAASTATDTDGRSPLRFRADFTWEGRPASVYKTSQKLAFRDVVRHELLGQFGERGAFDLRYFEVAPGGFTSREKHEHIHAIICARGSGVLQLDEQCIPLRPFDVAHIPPLAVHQLRNETDEPFGFFCIVDRQRDRPRAP	RLP	UNK	RLP	UNK
388	NRX	MBX3450561.1	MBX3450561.1 cupin domain-containing protein [Planctomycetaceae bacterium]	529	MDPVVARYRIPASRTEAEQIGRDIALEQTVEIPAELAVRLELSHSRVGTVREIIPAAEAGPSPCWDIVIDFPAEFASGGLGQLCNLLFGNISLKPEIRLCEVTLPEEVLKRYPGPQVGIDGLRNELGVFGRPLLATALKPRGATAAELAGWAADFARGGGDLVKDDHNLVEADSDAFLDRVKKCLDALAEVEQTSGRRTAYLPNLAGPPDQLEYRVEKCLRWGVTGFLVAPMLLGLDALERLTRQYPAFWWAHPTFAGGHVCGERHGIDPGWFLGTLPRLIGCDGTIFPNHGGRFSFSAHTCHSISHRAREPMSHLAPCWPSPAGGMSFERLPAMAGAYQQDAIFLIGGALLGDPSGLEAATRRYRGALDELFPENRQQSSAPFLSACELPSRDGRPTQNPDEYLPFLDGFRWDGRPPTDYKLSEALPFQAVSRTELIGRNGEETAFDLRYFEIEPGGYSSLERHRHTHVIIGTRGEGRLLVNEGERAIRPFDVAYVPPLKVHQLRNDGLQPFGFFCIVDRDRDRPQAP	RLP	UNK	RLP	UNK
389	NRX	MFC1585805.1	MFC1585805.1 RuBisCO large subunit C-terminal-like domain-containing protein [Fibrobacterota bacterium]	529	MNGTQSRFSVTYRVSVRDGRSIREHLEDIALEQTAEAPRKCIPEQLIRDGILGSVHRIKDMDESNSVYEAVISYRNDISSFSVPQLLNVLYGNISLKDNIKLTGLSLPEDFQGVFPGPGTGIEGLRKILGVYRRPLACTALKPMGLSCRQLAEMAGAFAEGGIDLIKDDHGISDQPFSPFKERTTLCQQAVERANGRTGRKTLYLPMISGKFDEIEDHVRHAVQLGIRGILIAPMLAGPDTVRYLSQKYGLLVMAHPAMTGTFFHSPWHGMTPAFLLGTLFRLIGADISVFPNAGGRFHFTQEQCEELTEALLRPDHGWKRTFPCPAGGMRLDRIASMIEEYGEDTVLLIGGNVMLQGKDLTKGAKVFMEKIRSCSGEELVEPLRDTPSSCEAGSSAGEAGPAELLKFSNYTWAGRSIQEYKPEDIHDYKGIYRQELVGIFGEKTKFDLRYFEIMQGGYSSLERHAHEHVIIGARGRGLLLKGSREFPVHPHDIAYVSPLEKHQLVNRNSEPFGFFCIVDHRRDRPVQG	RLP	UNK	RLP	UNK
390	NRX	UOH28349.1	UOH28349.1 RuBisCO [Candidatus Magnetoovum sp.]	528	MDTIDITYEITIRADEDIRTICREIALEQTVELPDELVQSAFIRKSIIGKVQSINQVNEKPHLYSVIIAYNPEISGHNIPQLLNLLYGNISLKNNIKIVNVAFPDSFLEHFFGPAYGISGIRQLTGIWGRPLFSTALKPMGLEPKEFAAIAKSFALGGGDIIKDDHGLDNQSFSNFYERVARCQDAVSTVYAKTGQKTLYFPNICVNFEEIERTLDYAKRLSVEGVLVSPFLMGADIMRYISKQYGFIIMAHPALTGTFFSYSAHGISATVLLGTLFRLFGADISVYPNTGGRFGFTLDECKEINARLTTKPLGKLKGAFGAPAGGMSIDNIEDMAKHYGPDVVYLIGGALHGYDTNIEKSTKVFMEKIALYFNEYKTTPTDKQFVSACEIGHSSSKLLEYMKFNNTNCMWSGRQPVLYKTDSNIDFSKITRHELTGKNGESTSFDLRYFQIEPNGYSSFEKHVHEHVIICLKGEGMLKCGQNTYTLNPYDIAYVPPSTPHQLKNTSNETFGFFCIVDHVRDQPEKGL	RLP	UNK	RLP	UNK
391	NRX	QWR77928.1	QWR77928.1 cupin domain-containing protein [Nitrospirales bacterium LBB_01]	528	MLKKIEITYRVKCYHGEDVKRLVRKIALEQTVEVPDELAAIRGIGETIIGKTESITPTNKENIYLAVISYNPEITAYQLPQFLNVLYGNISLLNGIKIIDIKLPECFVEKFRGPNYGINGIRKLLGVYGRPLLSTALKPMGLSHSELAEIAYNFALGGGDLVKDDHGLVDRSFDKFKERISLCTKAVMRANAETGKNTIYFPNICAPADMLESCVSFAAGEGIRGILISPFLVGIDSVRYLSEKFNMIFMTHPALTGTHFHDINHGIAIDVLLGTIFRLAGADISIYPNTGGRFGFTSDDCKKLNDALRQPLYNIKPSFPAPAGGMSYERITDMATLYGIDTVYLIGGALHLYNKSLRKGTADFLNKIREVFPEEKTTTPDLSSNLTHSSCNTYANTQGELPCHIPFSNFSWQGRTPKIYKPLEHQDFKDIIRHELTGRYGEETKFDLRYFEIAEKGYSSLEKHHHEHVIICVRGFGQLICGTEKITLSPLDVAYVPPMQVHQLINESAEPFGFFCIVDHIRDKPQKP	RLP	UNK	RLP	UNK
392	NRX	MBT6274886.1	MBT6274886.1 cupin domain-containing protein [Chromatiales bacterium]	528	MFSESDGQHRIVAVYRARIPPSEALALGRRIAHEQTVELPEDQITDPHVRESVLGRVDSVQAVDPHRADISISYDVELGRVHLSQLLNLVFGNVSMYRGVKLMDVQLPPTLLATFRGPNLGVEGLRRVTGVYGRPLLASALKPKGLSIERLSTMAARFALGGGDIIKDDQNLVDDFDGFKRRSRACLNAVEAANDKTGRRCLYFPHVAAPGPELRRHFEYVVELGAPGVLMCPLIAGFDSMRALAAESGLAVMAHPSMAGPYVVNEEGGVKHGVLLGDWMRLAGADVSVFPNAGGRFSFSPAECEDIARHLRKPLGALAPAWPAPAGGMSFDSLPAMVEAYGDDTVVLMGGALFGQHKDLSVGTRMFVDALDDLCSPRYETPQSVEVEPAPAASERCFSFAPGYQWQGRPSSPYKDGDDDSFKGVRRVELVGTYGEKANADLRYFEIEPGGFSSRESHLHTHIVIGARGEGVLTLGNERVLLAVNDVAYIEPLEVHQLHNKTPDPFGFFCIVEHDRDRPIRESSLKSE	RLP	UNK	RLP	UNK
393	NRX	MCX7718268.1	MCX7718268.1 RuBisCO large subunit C-terminal-like domain-containing protein [Candidatus Sumerlaeaceae bacterium]	528	MTTDCILAEYHVTASNRDVEALAKFIAWEQTVEVPETMILDADARERWVGRVDAVEALAGAPGRWRIRIAYPSHLASGQLAQVLNLLYGNISLCRGIRLADVVLPPAVTGALRGPRWGVAGLRALTGVHDRPLLATALKPRGRSAAEFAAMAAAFARGGGDIVKDDHNLVDADFEAFRERVLCILQAVEQANERSGRLTLYAPNLLAGGGELRRRLDFVAAAGVRAVLLCPNAVGFSVVEQVVADYPFVILAHPSLAGMALATEEHGMEAGLALGLFYRLAGADSVIFPNPGGRFDLGQEACGSVTRRLREPLGDIRPSLPAPAGGMSLERIADMAEVYGADSIFLIGSALLTYSADLEWSTAVFREEIVRCCGERLLPPASDAVAFGACEWKPTGGTKPSAFARHLGDFRWEGRPATDYKPDERLPFRGVSRVELVGRGGEATAFDLRYFEVEPGGYTSLEKHRHTHTVIGVRGKGILVADGERREIGPHDIAYIDSLQVHQLRNESTEPFGFYCIVDHFRDRPTEP	RLP	UNK	RLP	UNK
394	NRX	MCB1633686.1	MCB1633686.1 cupin domain-containing protein [Lysobacterales bacterium] >MCB1641343.1 cupin domain-containing protein [Lysobacterales bacterium]	528	MPQSEPASPPIIATYRLQCDPGQADAVARFIAFEQTVELPERLVTDATLLREIVGEVRDLRADGPGHAIARIAFNAELASGQLSQLLNLLYGNVSMASGIRLVDVDLPDTLLQRFNGPRHGIDGVRALLGVYDRPLLATAVKPRGLSDETLAHLVGRFALGGGDIVKDDQNLVAPDFEGFKRRVDACAKAVNAANAQTGRQCLYFPHLAAPDEELDDYAGFVLELGLHGVLVCPMVIGLDRMRYLNERYGLVCMAHPAMSGVYTQSRDHGIAHDVLLGTLFRLAGADISVFPAPGGRFPYSAEECAGLASALTRPLGQLAPAWPSPAGGMRFESLPQLEQDYGVDAVLLIGGSLLGHAPDLADGTRAYQARIRAAFPERLVEPQTSWATSCEFEPSTGEGVHTLLSFLQDFRWQHRSDLRYKNEEDDFNAVRRVELIGRHGEQADFDLRYFEVEPGGYTSLEKHLHTHVILVARGQGVLVTDELRADLKPMDVAYVRPLEVHQLRNESEQPFGFFCIVDRERDRPMRP	RLP	UNK	RLP	UNK
395	NRX	MBM3839039.1	MBM3839039.1 hypothetical protein [Verrucomicrobiota bacterium]	528	MPTRPIKATTLQLLWHDADAREAQLRRIVCERLQANPAPIIGDQIVATYFFALRSWSLIQAAKEISYHATSGTKDIPRGSLLERCTGKAVGIDAFDATGRLGLIHMAYPLKMLLQPDGHLTSTDIFHTAAGAIIFDVYENQDVRLVGLQMPETVLRTFPGPAYGGPGLRAITHWDNVGQASSLSKSRAATESVRQNVLSDKSERNRRAGKPARNSMKELGRQDACPTFEPAFGTILKPTAGITPKQVETLVEEAAVCPLFLFIKEDENLYPRLDYSPVKERARRAAAAIKRVQDKRSGRGLIFAPHITGAPHEILESVHAVLEAGATGVMFSESFAGGAVRMVREATKTLARPPAIYGHNAGIGVKTRGGIWREVIDLLARLDGIDFRQTAPVRQGAPFIYPHGDEWLASERVLTQTLPGINPTMIARAGGLDQGNIILNLIDAEQRGLSEHILFLAGSAINSIKNGQGNPDPKLGAEAMMQALEVHRGGELRGVAASDHLEALMGLAQRKKLKALREALRQRYPAAP	RLP	UNK	RLP	UNK
396	NRX	HTN02624.1	HTN02624.1 RuBisCO large subunit C-terminal-like domain-containing protein [Planctomycetaceae bacterium]	527	MACLSAVYRVQCPPAEVDAVSRAIALEQTVEVPEELVTDPGIRERIVGRVEGIAPVANAPDTFDVRIQYAEELAHGGLGQFLNLIYGNISFKPRICLRELGLTPEFLAQFPGPKAGIDGIRRALGVFGRPLLATALKPRGSTPDQLAKLARDFAAGGGDVVKDDHNLVEADFAAFRERVERCQAGVLEGSAKSGRPCYYLPNLSAPVGELEERIEFLVRIGVRGVLSAPLLLGLDLQRHLAAKFPLWFLAHPTFSGVYFQDRGHGIEPGLLLGTIFRLAGCDGTIFPNVGGRFSFTREECRQIVDHARMPLGNLAPAIPAPAGGMSFDTIPAMAEAYGADSMFLIGGKLLSHSTDLALSTAKFREAIEQVFPQKRLGTPEDVAIVSACELPSMNGALKLLQHLQHMAEFRWTGRPETPYKENGALPFRDVRRTELIGRAGERTAFDLRYFEIGPGGHSSLEKHAHTHVVITVRGRGVLQSGENELVLGEFDVAYVPPLQVHQLRNPHAEPFGFFCIVDRERDKPQAP	RLP	UNK	RLP	UNK
397	NRX	MDE0458612.1	MDE0458612.1 RuBisCO large subunit C-terminal-like domain-containing protein [Chromatiales bacterium]	527	MTQPKPDRIVATYDLHTTDTAPNTLAAAIALEQSVEVPQSLADAADLPPGVVGEIEGIDVGAGVRGAARARLSYDPSVVEAGGVPALVNLVFGNVSMMPGVRLVDLSFPEHVLAGFDGPRHGVAGVRALSGVHGRPLLATALKPRGVPVSRLVEMAGAFARGGGDIVKDDQNLIDGFETFKDRVKRCADAVDDANQRTGRRCLYLPHVTGPLPALERRFEYVARLGLPGVLAAPFIAGLGINRSLARDHDLMLMAHPTFAGGHFVSRGEGIDHGLLFGTLLRIAGADIAIFPNAGGRFELTREDCADIADRLGAPLGPLRPAWPCPAGGMSLAHLPRMCADYGHDAVLLIGGALLGHGDDLEASTRTFLDVIRAESDERLEPPRPLREPPLNAQTPRVLKHRPGFEWSGRPNSAYKDARNLAEDLAFKGVRRVELVGKFGERSSTDLRYFEIEPGGYSSLEKHVHTHIVLGARGRGVLVLGSRRETLAPMDVACIGPLEAHQLRNESSEPFGFFCIVDHDRDRPMAP	RLP	UNK	RLP	UNK
398	NRX	MBF0472733.1	MBF0472733.1 cupin domain-containing protein [Nitrospirota bacterium] >MBF0541204.1 cupin domain-containing protein [Candidatus Magnetobacteriaceae bacterium nDJH14bin9]	527	MNENYFLITYEFTSTSPQDAETLAKEIALEQTVELPQTLIKSQFIETEIIGSVQSINQSSLDRYRAVIAYNPEITGFQIPQFLNVLYGNISIKTNIRIVALSLPKQFLVRFKGANFGVNGIRNITGVRGRPLLCTALKPMGASPQEFAKMAKEFALGGGDILKDDHGLIDHSFSSFHERVSRCQETIIETAQKTGKVTLYFPNILAPFEQMEEQIAFTVKLGIKGILLSPFLIGLDMVRYIAKKYNLIIMLHPALTGTHFNDLRHGIAPEILLGTIFRLIGGDISIFPNHGGRFNLTIEQCKAISVSLSQPLAEIKPALPCPAGGMGIDNIKAMSSLYGEDVIFLIGGSLHGYSDNLTINTQTFKDEIRKHFPDSTESKVETLDVVSSCEINNPIKESIKEHLIFNDDFTWTGRGITEYKKMDNPNYYNIKRQELIGRFGEKTAFDLRYFEIAPDGFSSKERHVHEHVIICICGNGELIIEDISITLKPFDITYVQPLKTHQLRNNSKEPFGFFCIVDHIRDRPIID	RLP	UNK	RLP	UNK
399	NRX	OGT29577.1	OGT29577.1 MAG: hypothetical protein A2W28_02340 [Gammaproteobacteria bacterium RBG_16_51_14]	527	MSKSISDTGRIEVTYRLVCDPHEAETLARKIAYEQTVELPEHMVTDPDVLELVVGRIESVTVSDDHALASISFNPELCNSQLPQLLILIFGNASIFPGVRIVDLRLPPGLLSCFNGPGFGIDGLRHLLGVYDRPLLASAIKPRGAPLDAMAKMAGAFARGGGDIIKDDQNLVDSLTDFKKRTGACYDAVRKANEESGRNCLYFPHVSAPVQELEGYFEYIKRVGIKGVLLCPMILGLDTVRSLASQYALIMMAHPALTGSYTNSTEQGITHEVLLGTLFRMAGADISIFPNYGGRFSFSRTECNAICERLTEPLAGLNTSFPAPAGGMQYDDLPELCSVYGEDAVFLIGGSLQGHDPDLVAATRAFQDRIREYFTERLETPAQEFLPACEIPGSVRAIAQHQLIFCQDYNWEDRESIAYKPDDELSFAGVRRIELMGQHGEKTAFDLRYFEIEPGGYTSLEKHRHAHVVIAVRGIGVIIACDRCDIIRPMDIAYVAPMEIHQIRNNGSEPFGFFCIVDHDRDRPIAP	RLP	UNK	RLP	UNK
400	NRX	WP_336519651.1	WP_336519651.1 RuBisCO large subunit C-terminal-like domain-containing protein [Planctellipticum variicoloris] >WLD13680.1 RuBisCO large subunit C-terminal-like domain-containing protein [Planctellipticum variicoloris]	527	MACLSAVYRVQCPPAEVDAVSRAIALEQTVEVPEELVTDPGIRERIVGRVEGIAPVANVPDTFDVQIHYAEELAHGGLGQFLNLIYGNISFKPRICLRELGLTPEFLARFPGPKAGIDGIRRALGVYGRPLLATALKPRGSTPDQLAKLACDFAAGGGDVVKDDHNLVEADFAAFRERVERCQAGVLEGSAKSGRPCYYLPNLSAPVGELEERIEFLVRIGVRGVLSAPLLLGLDLQRHLAAKFPLWFLAHPTFSGVYFQDRGHGIEPGLLLGTIFRLAGCDGTIFPNVGGRFSFTREECRQIVDHARAPLGNLAPAIPAPAGGMSFDTISAMAEAYGADSMFLIGGKLLSHSTDLALSTAKFREAIEQVFPQQRLGTPEDVAIVSACELPSMNGALKLLQHLQHMAEFRWTGRPETPYKENGALPFRDVRRTELIGRAGERTAFDLRYFEIGPGGHSSLEKHAHTHVVITVRGRGVLQSGENELVLGEFDVAYVPPLQVHQLRNPHAEPFGFFCIVDRERDKPQAP	RLP	UNK	RLP	UNK
401	NRX	MDN5864465.1	MDN5864465.1 RuBisCO large subunit C-terminal-like domain-containing protein [Gammaproteobacteria bacterium]	527	MDQVDELIRVGYRVRADRANAQDLARAIALEQTVELPENQLDEAIREEVMGEVQTIENDPVFPGCQRVRIAYRAGLAGGGLGVLFNLLYGNVSMYPGVRLLDVDLPDSLLAEYPGPRYGIAGVRGLLGVHGRPLLATALKPRGSPIERLASMAEAFALGGGDIVKDDQNLADADLDAFRRRVDACAVAVERANERTGRRCLYLPHLAGPDGSLEKRAEFIRARGLAGALVCPLLVGLDRARSLARDYDLLFMAHPALSGVYTQDGEQGVAHHLLLGTLFRLAGVDISVFPAPGGRFDVDAEQCGAIAKALTRPLGKLSPAFPAPAGGMRLDTVEALVRAYGRDSVWLVGGALHGHAGGVAGGTRAFLEALRERFDERVKPPAEDFASACELPSSGRQAIQTLIAARDDFRWQGRDDQVYKTTQELGFRGVRRVELVGRHGEEAGFELRYFELEPDGYTSLEKHVHTHVLIGARGEGVLVAGEARQILEPNDVAYVAPLEVHQLRNESGEPFGFYCIVDRERDRPMPP	RLP	UNK	RLP	UNK
402	NRX	HEY4261735.1	HEY4261735.1 RuBisCO large subunit C-terminal-like domain-containing protein [Schlesneria sp.]	527	MDFIAATYRLTCSGADVERLSHDIALEQTVEVPDALIACSDLREAVVGRVRSISAVGSPSGPGSSEQFDVRIDYPADLATGLGALINLIYGNISLKQCIRLRDLQLPDSVLRTFRGPNLGIEGLRQTLGVYGRPLLATALKPRGSTPEHLANRANQFAAGGGDLVKDDHNLIDHSFEAFRERVTLCQQATVAGSQESGRPCLYFPNLAGPTGELERRAELLVRLGVRGVLIAPLIVGLDHVRHLADRFPLAFMAHPTFAGAYFHDGTHGVEPGLLLGTLFRLAGCDATIYPNLGGRFSFTADDCRQIDRLARAPLGELRSAWPSPAGGMSYDNLEQMAKDCGEDSIFLIGGALLGDSADLKSSTARFRDQIAALFPASKSVAPSFNEVVSACEFPAPRLTQRLLEHLRFVNSFHWDGREPVAYKASEELPFRNVSRTELIGTAGEQTAFDLRYFEIGNGGHSSLEKHVHTHVVIGVRGSGKLISGENRVDIKPFDVAYVPPLQVHQLTNESSEPFGFFCIVNHDRDR	RLP	UNK	RLP	UNK
403	NRX	MCX7726821.1	MCX7726821.1 RuBisCO large subunit C-terminal-like domain-containing protein [Chitinispirillaceae bacterium]	527	MKKESDFFTVTYHIRNSNNIEKIAQEIAEEQTVEIPHENIPESLFKNGIVGEILSIEKENDFFKIKIKYRNDITAFSIPQFLNVLFGNISLKKGIKIVDLTFSKTLISKFKGPSWGIDGIRKLIGIYNRPLIATAPKPLGLSCSKLAEIAGECAYAGIDIIKDDHGITDQDFHPFEERINRVCDAIEEANIKNGNLTLYFPNICGSIEKLEKKIEIILKRKIRGILISPQLMGFDFIRYLSSRYGMIIMAHPAFTGSLFTSNDNGISAALFLGTLFRIMGADISIYPSWGGRFPFTKEMCLEIAKALTTDTLPVKKAFPAPAGGISFEKLNEIASAYGEDTILLIGGALLFRYSSLYKSAIVFMEEIKKLFNEKKEAPYYGMVSSCEYNSRNTIKNYQPYDVMKFNNYRWEGRDVEDYKIEGSADFAGISRTELIGKIGTNTKFDLRYFEIASGGYSTLERHQHEHVIIGVRGEGILIKNEKRISISPNDIAYVAPFELHQLRNEKNTPFGFYCIVDHERDAPIPMA	RLP	UNK	RLP	UNK
404	NRX	HZY25564.1	HZY25564.1 form I ribulose bisphosphate carboxylase large subunit [Bacteroidales bacterium]	527	MCTHKKYAILFVEQNHIKNELKQVDFVFFSLYMVSQIFGQIARSENRTTLFRMAPQTETKASAGFKAGVKDYRLTYYTPDYQPKDTDILAAFRMTPQPGVPAEECGAAVAAESSTGTWTTVWTDGLTSLDRYKGRCYDIEPVPGEENQYIAYVAYPLDLFEEGSVTNLFTSIVGNVFGFKALRALRLEDLRISPAYVKTFQGPPHGIQAERDKLNKYGRGLLGCTIKPKLGLSAKNYGRAVYECLRGGLDFTKDDENVNSQAFMRWRDRFLFVAEALYKAQAETGEIKGHYLNATAGTSEEMLKRAACAKDLGVPIIMHDYLTGGFTANTSLAHYCRDNGLLLHIHRAMHAVIDRQRNHGIHFRVLAKTLRLSGGDHLHSGTVVGKLEGEREVTLGFVDLMRDDYIEKDRSRGIYFTQDWVSLPGVMPVASGGIHVWHMPALVEIFGDDACLQFGGGTLGHPWGNAPGAAANRVALEACTQARNEGRDLAREGGDIIRAACKWSPELAAACEVWKEIKFEFETIDTL	I	IB	I	Ib
405	NRX	MCK5241921.1	MCK5241921.1 cupin domain-containing protein [bacterium]	527	MVDQIHIYYEVTCARGSHIEQISHAIALEQTVEVPDDCIHSDFVREHIVGQVLEISPLEKKDNTYLVVIGYAPDITAYQIPQFLNLFFGNISLKNYIRIVNVTLPECFLEQFSGPNYGISGIRKILGVYDRPLAATALKPMGSTPETLANMAEAFALGGGDIIKDDHGLTDHSFCPFEKRVRLCQEAIQRVNLKTGRQTLYFPNVLGSAEQLGKQVEFAVKQGVRGVLISPFLVGPDILRHLSAQHKILFMAHPAFTGTHFHDPQHGIIPAVLLGTLFRLLGADISVYPNSGGRFGFSVDECLGISEALQKPLGKMKPAFPGPAGGMQLNSIEIMAKQYGVEAIYIIGGALLQHSRDLQQSTRIFMQKIRSLFKERLTTPVYEMISAGDWGGGSAGQDRRSHLAWQSDFTWTGRAAEAYKAESGLAFAKIRRQELIGKHGEKTGFDLRYFQIEPQGFSSLEKHRHEHVIIAVRGQGVLQLGKRQILLKPHDIAYVEPDLVHQIRNESAEPFGFFCIVDHERDKPIAP	RLP	UNK	RLP	UNK
406	NRX	MCY4454426.1	MCY4454426.1 RuBisCO large subunit C-terminal-like domain-containing protein [Immundisolibacterales bacterium]	527	MSESGRIVATYEVQARRDEVADLARRIAYEQTVEVPPSLVTDPVVRDRVLGRVETVSSLESTVPEPVGSHSSDASHRVTISYAGELASGQLPQLLNLLYGNVSIYPSVRLVDFTLPPPVASAFAGPRFGIEGLRRLTGVRGRPLLATALKPRGLPVAEYARLAGGFALGGGDLVKDDQNLVTDFEGFRERVLRCRDAVEDANARTGRSCLYFPLVSAPLESVDLHFDLVRAAGLRGVLLCPAVLGLDTARSLAARHGLVQMGHPSLTGGLARGMSLPLVFGTLFRLAGVDVSVFPDASGRFGFDRETCGAIRDRLAAPLGGLAPAWPCPAGGLQLDGIGGTCAEYGADAVLLVGGALLGHAPRIEDGTRAFAERVAECFPAHRVEPSDAEEPSDGFSYLPFRAEFEWGGRESSPYKSAAPDSRVPPFRGVRRVELVGRSGEPSRSDLRYFEVEAGGHTSRERHVHPHIIIGARGEGRLVTEDREVVVKPNDVAFLPPLATHQLRNETGEPFGFYCIVDHDRDRPLPA	RLP	UNK	RLP	UNK
407	NRX	MCD4812280.1	MCD4812280.1 cupin domain-containing protein [bacterium]	527	MSEMIQVVYAIKCPAQEDIRTICRAIAREQTVEVPKEVDLDPFIEENIVGKLLEITPLTQKNGSYTAVIGYAQEITAYQIPQLLNVLFGNISLKNYIKIIDVRFPETFLAKFHGPNFGIKGIRKLLGVQGRPLAATALKPLGSTPKQLAAMAGAFALGGGDIVKDDHGLADHDFCPFEERVERCQTAIAEANVRTGKMTLYFPNVSGDLEHMEQQVAFAIRQGVRGLLLSPFLIGPDNFRYLAKKYPLIMMAHPAFTGTHFHDPHHGMTPAVLLGTLFRLFGADISVFPNSGGRFGFTSQECQAISGALKRPLGAMPAALPAPAGGMTLASINTMKAQYGQDAVYLIGGALLKHSDDLESSTRYFLETIHREFDAHETGPDAGVASAGERSKADTQSKVLEYLKWQSGFTWQGRETEDYKTDSTTSFANIVRQELIGKNGEQTKFDLRYFQIEPGGYSSLEKHMHEHVIVAVQGEGVLQLPGQTLVLGPFDVAYVPPFAVHQLRNESKSAFGFFCIVDHERDKPVKP	RLP	UNK	RLP	UNK
408	NRX	MBF0465667.1	MBF0465667.1 cupin domain-containing protein [Nitrospirota bacterium] >MBF0535838.1 cupin domain-containing protein [Nitrospirota bacterium] >MBF0617697.1 cupin domain-containing protein [Nitrospirota bacterium]	526	MLKKIEITYRVKCYHGEDVQRLVRKIALEQTVEVPEELAAIRGIGDTIIGKTESITPLDENLYLATISYNPEITAYQLPQFLNVLYGNISLLNGIKIVDIKLPECFIEKFRGPNFGIEGIRKLLGVYGRPLLSTALKPMGLSPAELAEIAYNFAHGGGDLIKDDHGLVDRSFDKFKQRISLCTRAVTKANFETGKNTIYFPNICAQADMLERCVSFAADEGIRGILISPFLVGIDSVRYLSEKFNMIVMSHPALTGTHFHDLNHGISIDVLLGTIFRLAGADISIYPNTGGRFGFTQSDCKKLHDALRHPLYHIKPSFPAPAGGMSFDSITDMAALYGSDTVYLIGGALHLYNKSLRKGTADFLIKIREIFDEKTTPPDLSSNSAHSSCDMTANTQGELLCHLPFNSFLWHGRIPTVYKASEHQDFKDIIRHELTGQYGEQTNFDLRYFEIAEKGYSSLEKHQHEHVIICVRGVGQLISGEDKITLNPLDVAYVPPMQVHRLINETAEPFGFFCIVDHIRDKPQKP	RLP	UNK	RLP	UNK
409	NRX	HYW77454.1	HYW77454.1 RuBisCO large subunit C-terminal-like domain-containing protein [Gammaproteobacteria bacterium]	526	MDSHFIRATYRIQGTAAEAARMARAASYEQTVELPAAQVAGTSAEACVGRVGEISPDPEQAGAHRVHIDFPAELACGQLGQLFNLLYGNISMYRGIRLLDVDLPGPLLAEWQGPAHGGEGLRRLTGVYGRPLLATAIKPRGVPREKLAALAGAFARGGGDVVKDDQNLVHRDFDGFRAHVDACADAVDKANAASGRRCLYLPHLSGPDTELERRAEYIQQRGLAGALLCPLVLGLDRARALAERYQWLFMAHPALSGAYTNGQQEGISHKVLLGTLFRMAGADISVFTSPGGRFDVSEEDCKSIATALQEPLGGLAGALPSPGGGLQTEQVADLARLYGTEAVWLLGGSLHGAPGGIEAGTRRLLDAMKTHFEERLEEPREAWNSACELPAGGATAELRSLLPVTDDFTWAEREDQRYKASQDLPFRGVRRVELVGKQGEPCSFELRYFELEPGGHTSLEKHVHTHVLIGARGQGLVVMDEERQALKPDDIAYIAPMQVHQLRNESDGPFGFYCIVDKDRDRPMAP	RLP	UNK	RLP	UNK
410	NRX	MBI4057556.1	MBI4057556.1 cupin domain-containing protein [Elusimicrobiota bacterium]	526	MPNRITVDYRITCPAQEIEKFTRYITFEQTVEVPEDSPLSAHIQENVIGKIEKIEPVPSQKDRFEVRLSYDTHLSGFQLPQLINLIYGNISIQKGVLLTDFHLPQDLLSRFKGPNYGIDGIRKILGVFGRPLLATAVKPNGTPVKQMAEIVKEFALGGGDIIKDDQNLPSRDFAAFRERAEACHYAAEEINSRTGRKTLYFPILSAPLEDLDRYLEFIVQKGIRGILICPMIMGLESVRSIAARYPLIIMAHPSFTGTHFQDTHHGIPPSILYGKIFRLIGTDISVYTNVGGRFSMTREECLAIAQRLQEPWDNLRPSFPSPAGGMRLENLPGLMKDYGEPSVFLIGGALLMHSQDLRRSTEKFMSLIQKEFRERLEPPETALASACEIPGNGAKRELLYHLPFEKSFHWVGRSPTEYKPTQELPFREVSRHELIGKNGEKTSFELRYFEIQPGGYTSLEKHVHDHTVICVRGKGILAREKEKILLKTMDIGYVGSLQTHQLRNESQKPFGFFCIVDKNRDKPRKP	RLP	UNK	RLP	UNK
411	NRX	MBN1576876.1	MBN1576876.1 hypothetical protein [Chitinispirillaceae bacterium]	526	MASDSFFTVTYIITPPSGVSPEVFAQSIAEEQTVELPHESIPDRHFETGIVGTIDSIVAVRGRAFRVAMRYRNDIAVCSIPQFLNTLFGNISLKNGIKIVGLDLPEICIAAFNGPLRGIDGIRQLLGIYRRPLLSTALKPLGLSCAELAKTAGACARGGIDIIKDDHGITDQHFHPFEERICRVTDAIAAANASTGRTTLYFPNICAPFNQIESQVQLAVRNGVRGILLAPNLVGFDMARYLAGKYRVMIMAHPSFTGTLFSSPSHGITPALFLGTLFRLFGADISIFPSWGGRFPFSRGECAAIAAALTCDMPVRRAFPAPAGGMRLERIGAAAAVYGEEAVLLIGGALLGRFSDHCGSTALFMETIRRHFGEERRPPEEPCGLSCEYRPADRRDNAVNDILRFDEFNWDGRERTEYKPEGATDFSGMKRIELIGGSGTRTAFDLRYFEIGAGGYSSLERHLHEHVIIGVRGLGVLFKSGTCRTIRPHDIAYIGPLEPHQLRNEQETPFGFYCIVDHTRDRPVSV	RLP	UNK	RLP	UNK
412	NRX	MEQ9455188.1	MEQ9455188.1 RuBisCO large subunit C-terminal-like domain-containing protein [Phycisphaeraceae bacterium]	526	MIEAVYEVAGRDRAGAADLALRVAVEQSVEVPLEVAQAAGLPEGTIGEVVSVDEVEGRWRATVRYATWQASGRPSQLINLLTGNCSMYRGSRLVDVRLPSDFTDRFEGPRYGVAGLRAMLGVPKRPLLCSAIKPRGLSNEALGEVAAAMARGGCDLIKDDHNLVDETGEAFAARIKVFQAAVMREAEQSGRPCWYLPYLSVGPAEWGPYLEAIEREGIRGVLVSPMLIGFDAVWHLRKTTDLLLMSHPTFAGGAMLGPDHGVDHALLLGTLVRLVGCDASVYANAGGRFDFDQATCLRLADRLREPAGDRGVGPASWPTPAGGMSVERLDEQAKAYGADTCWLVGGAMLKHPGGVERGAAALRAALVAKFGDEQETPVDARLASACEMPGAAVVGQEARAVLRRAAEGWEGRSAVAYKGDEALPFAGVKRYELMGKAGEPMGFDVRYFELEPGGYTSCEKHRHVHAIIAAEGEGEVEIGGEVHALGAHDLAYVPPLAVHQVRNRSAGKAFGFYCIVDRKRDRPVGA	RLP	UNK	RLP	UNK
413	NRX	MDQ7054758.1	MDQ7054758.1 RuBisCO large subunit C-terminal-like domain-containing protein [candidate division KSB1 bacterium] >MDQ7066167.1 RuBisCO large subunit C-terminal-like domain-containing protein [candidate division KSB1 bacterium]	526	METITAEYIVSAESAEIDRVAREIAFEQTVEVPEALVTSEAILRDVVGQVVAIQPISDDEFSFRVRIEFNADLANAQISQLLNLLFGNISIKNNIKLVDVALPADFLRHFHGPNFGVDGVRQLCGVFGRPLLSTALKPRGSTHEELARIAYQFAIGGGDIIKDDHNLVDSCLDEFKARVSRCQKAVQRANQETGRSTLYFPYVLGPQDQLQAYIDFVLSIGIQGVLLSPFLIGLDTVRFLAETYPLVIMTHPTFAGTFFHDPAHGMAPGLMLGKLVRLIGGDISVFPNYGGRFSFRREDCHNIQRQLQNDFGHLARSLPAPAGGMRFENLPQMAEQYGPDAVFLIGGALLSDSSDLTRSTRKFLEAIRAAFPQHRDENANANWHSACELPAGPTAEAVLNHLPFRDDFSWVGRAVSEYKGSQVLPFQGVKRHELIGQHGERTRFDLRYFEIGPNGYSSLEKHVHTHAIICIRGKGVLQINDEIIELKPFDIAYVPPLAVHQLRNNEQEPFGFFCIVDHDRDRPMKP	RLP	UNK	RLP	UNK
414	NRX	MEQ9460506.1	MEQ9460506.1 RuBisCO large subunit C-terminal-like domain-containing protein [Phycisphaeraceae bacterium]	526	MIEAVYEVAGRDRGGAADLALRVAVEQSVEVPLEVAEAAGLPEGTIGEVVSVDEVEGRWRATVRYATWQASGRPSQLINLLTGNCSMYRGSRLVDVRLPSDFTDRFEGPRYGVAGLRAMLGVPKRPLLCSAIKPRGLSNEALGDVAAAMARGGCDLIKDDHNLVDETAEAFAARIKVFQAAVMREAERSGRPCWYLPYLSVGPAEWGPYLEAIEREGIRGVLVSPMLIGFDAVWHLRKTTDLLLMSHPTFAGGTMLGPDHGVDHALLLGTLVRLVGCDASVYANAGGRFDFDQATCLRLADRLREPAGDRGVGPASWPTPAGGMSVERLDEQAKAYGADTCWLVGGAMLKHSGGVERGAAALRAALVAKFGDEQETPVDARLASACEMPGTAVVGQEARAVLRRAAEGWEGRSAVAYKGDEALPFAGVKRYELMGKAGEPMGFDVRYFELEPGGYTSCEKHRHVHAIIAAEGEGEVEIGGEVHALGPHDLAYVPPLAIHQVRNRSAGKAFGFYCIVDRKRDRPVGA	RLP	UNK	RLP	UNK
415	NRX	MEO5357484.1	MEO5357484.1 RuBisCO large subunit C-terminal-like domain-containing protein [Nitrospirae bacterium YQR-1]	526	MLEKIEITYKLKCRRDENVEHLVRRIALEQTVEVADELAVLWGVGETIIGKTESITPIDVNVYLAVISYNPEITAYRLPQFLNVLYGNISLLNGIKIVEIKFPEIFAEKFRGPNYGITGIRKLLGVHGRALLSTALKPMGLSHKELSGIAYNFAAGGGDLVKDDHGLVDLTFSEFKQRLSLCANAVAKANAETGKNTIYFPNICAQADMLEQYVSFAADLGIKGILISPFLVGIDSVRYLSEKFNMIVMAHPALTGTHFHDLNHGISIDVLLGTIFRLAGADISIYPATGGRFGFTPDDCKKLNYALRTPLYHIKPSFPAPAGGMGYDKIADMASLYGVDTVYLIGGALQLYNKSLKKATEAFLRKINEIFEKTPASADLSVNLTGLASTGAANFTGELLRHLPFNNFSWQGRTPRVYKSSLAHDFKDVTRHELTGRYGENTQFDLRYFEIAENGYSSLEKHYHEHVIICVRGHGRLLCGDDEINLNPMDVAYVPPMWVHRLINETSEPFGFFCIVDHKRDRPQKP	RLP	UNK	RLP	UNK
416	NRX	MCY4628958.1	MCY4628958.1 RuBisCO large subunit C-terminal-like domain-containing protein [Acidobacteriota bacterium]	526	MIVESRDGRPHPNRVTTVYRVEPGAVPPEELARLIAIEQTVEIPEALIPPGRIRDEIVGRVESITPDPGAPDANRITISYGAELASDLFGLLAVAIGNAPMYGGVRLVDLRPPQALLEALPGPNHGVEGVRRACGVLGRPLLATALKPQGSTVPELAAIGEAFARGGGDLVKDDQNLTDPFEAFRSRVLACAEAVDRGNQATGRKCLYLPHAGAPAEELERYVEFVAEAGLPGVLVCPMITGLDAVRAVAERYPLIFMGHPSLTGVYTHAPGHGVAHGVLLGTLFRLAGADISVFPDAGGRFQYTEAACVEITSRLREPLGGLRPAWPAPAGGMGPGDVGRICETYGPDTVLLIGGALLGHPEGIEAGTREILEGIREVHPEVSMQPAETPRSSLPEPRRLAFRKDWNWEGRDSSPYKDARDLAFRGVRRVELVGRFGERTRSDLRYFEVEPGGHTSLEKHVHTHVVIGARGEGVLLLGGRRLPLRPLDVACVGPLEAHQLRNETAEPFGFFCVVDHDRDRPMRAQ	RLP	UNK	RLP	UNK
417	NRX	PZS03194.1	PZS03194.1 MAG: ribulose-bisphosphate carboxylase large subunit [Pseudonocardiales bacterium]	525	MSDSLSEDPIYLLDRSGIRCPLWTLGSRVTSAGPERGGTDVSSDVVVEATTPDRWDPGVHSYASMGYYDESYEPKDTDIIAVFRVTPQPGVDPQEAAAAVAGESSTATWTVVWTDRLTANTHYQAKCYHLEPVPGRDGEYLAFVAYDIDLFEEGSIANLTSSIIGNVFGFKPLAALRLEDMHIPIAYVKTFQGPAHGVVMEREMLNKYGRPLLGATIKPKLGLSARNYGRVVYEACRGGLDFTKDDENINSQPFMRWRDRYLYAMEGVNRAVGETGEIKGHYLNITAATVEDMYERAEFAKELGSVVVMIDLTIGYSAMQSLAYWARRNSVLLHLHRAGHGTYTRQKAHGVSFRVIAKWCRLIGVDHAHAGTVVGKLEGDPATTRGFYDTLRDDHVPANRANGIYVDQDWGSMPGVMPVASGGIHAGQMHKLLDLFGDDVILQFGGGTIGHPMGIAAGAEANRVALEAVVKARNEGRDLLKEGADVLRAAAKISPPLDVALTTWGDVTFDYTSTDAPDVVPTATS	I	IE	I	Ie
418	NRX	MBI1386992.1	MBI1386992.1 cupin domain-containing protein [bacterium]	525	MADVLRATYDLTCDATEVEGFSKDIAYEQTVEVPESLVPPEIRDRVVGKIQSITPISESPAAFRTVIDYPASHIGGQWPQLLNLIYGNISLKKNIRLTGLEFPDSFLSTIYGPNYGIDGIRKRLGVYGRPLLSTALKPYGSKPEVFAEMAKKFALGGGDLIKDDHNLHEDSFDDFTRRALMCRDAVLEAEKTTGRPTLYFPNVMAPVEELERALAFLHREGFFGILISPFAVGLDMFRYLVEKYPICYMAHPSFTGAHFFDDRHGIAHGVFLGTMFRMLGADVSIFPNYGGRFSFTRQDCHDICDRLREPLGDLASAFPAPAGGMKFDNIPTMSADFGVETVYLIGGALIGYSSDLTESTQAFMAKVREHFNERLEDPDEGFVSACELPSAKAAGVVVNHLPFNEFRWEGRESEAYKDSSSDLPFKNVSRCELIGKHGENTAYDLRYFEIGPGGFSSLEKHNHTHTVICVRGEGVLMLGDERIELKHLDTAYVKPMQVHQLRNESDEPFGFFCIVDHERDQPVKP	RLP	UNK	RLP	UNK
419	NRX	HUQ68512.1	HUQ68512.1 RuBisCO large subunit C-terminal-like domain-containing protein [Planctomycetaceae bacterium]	525	MTATYRLRCSADEAPRLAQHIALEQTVEIPEELIDSPELREAVVGRVRSVTPCADRAETFLAVIDYPADLAGAHASQLWNLLYGNISLKRHVRLVDLKLPAALQARYRGPRFGIAGARKLLGVEGRPLLATALKPRGSSPSRLAELAAAFAAGGGDIVKDDHNLVDPDFETFRRRVELCQSAVETARTDSSRVTLYAPNLSVPLAELDRAAEFLVRRGVKGALIAPMLLGFETVQRLTATYPLVWMAHPTFSGCYFHDPDHGVDPAILLGQWFRLIGCDATIFPNHGGRFTFTETECADIANAARRADGDVVPCWPAPAGGMSFERLPEMAAAYGADAMFLIGGALLGASSSLQASTQRFGEQIAACFPQGRHVTPLADEHFSACEMTLPQSASATTLEHLAFQTGFRWDGRSAVAYKQNGTLPFKDVARTELIGRHGEQTAFDVRYFEIAPGGYSSLEKHAHTHVVIGLRGTGVLDSRGEQRTINPFDIGYVPPLAVHQLHNRGDEPFGFLCIVDHDRDRPQAP	RLP	UNK	RLP	UNK
420	NRX	MDP8244338.1	MDP8244338.1 RuBisCO large subunit C-terminal-like domain-containing protein [Candidatus Hinthialibacter antarcticus]	525	MSDGLKVHYRLTCDAAEVDQISKDIAYEQTVEVPEQLVPEELREQVVGKVRSTKPAEGCDGAFDSIIEYPIDHTGYQWPQFLNLIYGNISLKKNIRINHIEFPQAFLDRVKGPNHGIEGIRKRLGVYGRPLLSTALKPYGSSPETFADMTRAFALGGGDMIKDDHNLHESSLEDFKRRVSLCHQATLDAEKQTGRPTLYCPNVMAPVEELDGMMTFLSQEGIFSILICPFTIGLDTFRYLVENYPLCYLAHPSFTGTHFFDDRHGIAHGVFLGTLFRLLGADVSIFPNYGGRFSFSQQDCHDICDRLREPMGPIKSAFPSPAGGMKFDNIATMGHEYGEETLFLIGGALISHSDDLTQSTKAFMDEVRKNFDERLEEPDAGFASACELPSASKANVKTLLKFAEGFQWQGRESEAYKDSSSELPFKNVSRCELIGKSGEKTAFDLRYFEIAPGGFSSMEKHNHTHTVICVRGSGVLKLQDKEMVLNNMDVAYIEPMQVHQLCNTADEPFGFFCIVDHERDRPVQP	RLP	UNK	RLP	UNK
421	NRX	MBD3266877.1	MBD3266877.1 cupin domain-containing protein [bacterium]	524	MDQILVDYLVTASAEEIESIARDIAFEQTVEVPPDFIQSEYILNNIVGTVLSLSPVEVEENRYSVRIAYNAQLANRQIPQLLNLLYGNISIKHNIFVKHIEFPDSLLRAFPGPRHGIEGLRARLGVYGRPLLCTALKPRGLAHDGLAGIAGNFARGGGDIIKDDHNLVDSSLEAFRTRVGACQAAVTEANQATGHTTLYFPNICYEHEMLAEYLDCAAKLGIEGILVSPLLIGMDTVRWIRDHYPFALMAHPTFTGTYYHSRTHGVDHGLFLGTLFRLLGVDASVFPNHGGRFGFTQDDCHRICNNLREPLGQLKSAFPAPAGGMKLHNIPAMAEEYGKDTLCLIGGALLSHGPKLAENTKIFLDAINEHFREERTTPEQVFSACEIPSTVPSAVVEFLPFIKDSHSWQGREKIQYKASQDMPFEGVERLELIGKHGEQTAFDLRYFEIEPGGYTSLEKHNHTHTVICVRGEGVLKTGETIYTLHPMDVAYIDSMKIHQLQNPNKAPFGFFCIVDHERDRPLPP	RLP	UNK	RLP	UNK
422	NRX	RUL88257.1	RUL88257.1 hypothetical protein TsocGM_07940 [Tautonia sociabilis]	524	MLAGFHAGPQRSPRPLDMPTPPGNATGTPSPDRGAGHARHPRTTNSPAMPPIDAKTLDVLWLDPDAREMALRRVVEERLAENPPPRSDDHVVASYFFAFRTESLGDAVKEIAYHATSGIKDPPPGSLLAECTATALGVDPFDATGRIGLLHIAFPLKMMLQGDGHLTSTDLLHTTAAAIIFDVYENQDARLVSLQIPDRVIASFPGPAYGPLGLRRKTGFDDGRPAFGTILKPTAGVTPDDIDRIVGEVAGCDLLMFIKEDEDLYPNLPYSPVAERMRRAKAAIERAQDRRGGLGLVFAPHVTGAPHEILETVHAVLEAGASGVMFSETFATGTVRMVREATRHRPDPPAIYGHNAGIGTRTRAIWREIIDLLARLDGIDFRQTAPVKPGTPFLRPYGAEWIASETALSRPLPGGLNPTMIARAGALDQGNVILNLQDAERRKLTDHILFLAGSAINSIKDDSGRYEPRLGAEAMREALEVHRSGAMAGVPAEQHLDELVALADRQKLAALRRALRQRYPDRAG	RLP	UNK	RLP	UNK
423	NRX	MEM7403844.1	MEM7403844.1 RuBisCO large subunit C-terminal-like domain-containing protein [Pseudomonadota bacterium]	524	MIERESRILVQYQLDGTAAPSADDARELARIIALEQTVELPDRLVTDARIREDIVGRVERLTPGQDGTTLATISFSTDLGQLHLSALINLLYGNVSIFEGVRLTDLHLPPALLDRFRGPTYGIHGIRALTGVYGRPLLATALKPNGASAQTLATMAADFARGGGDIVKDDQNLIDDLETFKRRVSLIAERVEAVNQSTGRRCLYLPHVAAGAAGIRHFMEFVRDLGLPGVLVCPLIAGLDTCRELCAELDLVQMAHPSLTGTFTNPKTSGIDHGVLLGTLFRLGGADISIFPNAGGRFTFSHQTCAAIAQRLQEPLGDLAPVFPSPGGGMHFDNLPQMFDAYGEDAVLLVGGGLLGLDPDLTTGTRAFAERIADYFPDHRQTPPTNTRRPLHQPVEQRHHEFLGDYAWHERPSSEYKSASDSSFKDVRRVELVGRYGERTHSDLRYFEVAPGGYSSREFHQHTHIVIGARGEGVLVRGNDRRPLREHDIAYIEPLEVHQLLNETDEPFGFYCIVDHERDRPERV	RLP	UNK	RLP	UNK
424	NRX	MDG0996191.1	MDG0996191.1 RuBisCO large subunit C-terminal-like domain-containing protein [Gammaproteobacteria bacterium]	524	MTDRIRLHYLMHIELADAEALAEKILIEQSVETPLDVLSDDIKEKILGRIELLEELSDRAGYCRVVFSFSAANVGESFNQLLNLCFGNVSMYPGVRLLDIELPESVLSHFQGPRFGIQGVRQALGVYQRPLLATALKPKGESDAYFADLAYAFASGGGDIIKDDQNLIANFSAFQSRTTACQQALQRAADDSASRCLYFPYIASKYEELERHFAWLKELGLKGVLLSPLIMGLDHARGLAQQYDLIYMAHPAFSGSFSIQASHGMSAELLYGYLYRLAGVDISVFPNAGGRFSFSQLETAAISQRLRAPLTGIAAALPCPAGGMTYADLPDMGLTYGADSVFLLGGSLLQHNADSKKSTADFKAKILEQFDEELVAQEKSVKAVSSCEIGDSAAQAFLEYLPAVDFDWQDRPAILYKKDQTLPFTGVKRIELIGKQDEACCFDLRYFEIEAGGYSSLERHQHSHVIIGARGRGKVLVAEKNYYLSAHDVIYIKPNTAHQIHNHEDKPLGFYCIVDRNRDQAESI	RLP	UNK	RLP	UNK
425	NRX	WP_145446703.1	WP_145446703.1 RuBisCO large subunit C-terminal-like domain-containing protein [Mucisphaera calidilacus] >QDU72527.1 2,3-diketo-5-methylthiopentyl-1-phosphate enolase [Mucisphaera calidilacus]	523	MIQAVYQLSGSRTEAASLADKVALEQSLEVPRSVAEAAGLPAGTIGEVVSLEPAPDSAWLATVHYATWLASRRPSQLLNLLGGNCSMLPGVRLVDVTLPDELTQHFAGPRYGIPGLRGTLGIAKRPLLCSAIKPRGVSNERLAEVAGAMALGGCDLIKDDHNLVDEDAQAFATRISTIQRAVRDAQQQTGRPCLYLPNLAAGPTDWADYLKALENAGIQGVLLAPMLMGFDAVAHLRTSTDLLLMAHPTLAGGPLLGTDHGIAPAVLLGTLMRLVGIDASVFPNAGGRFAFTQKTCMDLAHALRRDDGPGPGAWPTPAGGMSVDRIDEQAEIYGPETCWLVGGAMLQHPDGIERGAAELHEALVARFGDERTDISTSQHVSACEVPMPDGISTAVHTVLRRLESGWEDRHAVDYKADDALPFQGVKRYELMGKADEPMHFDVRYFELEPGGHTSREKHRHVHAIIAAEGRGEVEIDGQTSPLDAHDLAYIPPLAVHQIRNRDDNTPFGFYCIVDRDRDRPQAP	RLP	UNK	RLP	UNK
426	NRX	MDW3094489.1	MDW3094489.1 RuBisCO large subunit C-terminal-like domain-containing protein [Gammaproteobacteria bacterium]	523	MSNIAVTYLVIAHEKEVSELARKIAIEQSVETPESLITPEIEARFVGKIEQINPVENHLDKFTITLSYPEEILSQQYNQLINLCFGNVSMYQNVKCIDVSLPEKLLDCFAGPRFGVEGIRECLGVYGRPLLATALKPRGYSEEQFANLAYEFAVGGGDIIKDDQNLIGDFEQFKHRVTLCLDAVKRAEDKTGKRCVYFPFISAPYEHIQMYFEWVKNKGIEGVLLAPLILGLDTARGLAAKYDLIYMAHPSFTGSNCIPPNDGMSYHLLYGLLFRLAGVDISVYPNTGGRFEFKENDCKAIAEQLRKPLAHIKPAFPCPAGGMQYTHLNEMCRWYKHDSVFLLGGSLLEYSPKLSHSTQAFKEKILEEYSEDIKPPRKLQTTSSCDYPLSSACLPLEHIRFNDFEWTDRNSVVYKDTNNTSFEGVRRIELVGNNGEISNFDLRYFEISQNGFSSKEKHKHTHVIIVIRGEGKIIIDNKKYRAKKNDILYVKPMAIHQLKNISEEPFGFYCIVDHDRDRPIISD	RLP	UNK	RLP	UNK
427	NRX	MDZ4684549.1	MDZ4684549.1 RuBisCO large subunit C-terminal-like domain-containing protein [Planctomycetaceae bacterium]	523	MTATYRLRCSADEAPRLAQHIALEQTVEVPEELIDSPELRDAVVGRVRSVTPCADRAETFLAVIDYPADLAGAHASQLWNLLYGNISLKRHVRLVDLVLPATLHAQYRGPRFGIAGVRKLLGVEGRPLLATALKPRGSSPERLAELAAAFAAGGGDFVKDDHNLVDPDFETFRRRVELCQSAVETAHVGSDRSTLYAPNLSVPLADLDRAAEFLVRRGVRGALIAPMLLGFETVQRLTATYPLVWMAHPTFSGCYFHDPDHGVDPAILLGQWFRLIGCDATIFPNHGGRFTFTAAECADIANAARRPDGDVAPCWPAPAGGMSFERLPEMAAAYGADAMFLIGGALLGASTNLQISTQRFAEQIAACFPQSRQVAPMANDHLSACEMPLPQSAAALEHLAFQAGFRWDGRSAVAYKPNGSLPFKDVARTELIGRHGEQTAFDVRYFEIAPGGYSSLEKHAHTHVVIGLRGTGMLDSRGEQRTIRPFDIGYVPPLAVHQLHNRGDEPFGFLCIVDHNRDRPQAP	RLP	UNK	RLP	UNK
428	NRX	MDG1249211.1	MDG1249211.1 RuBisCO large subunit C-terminal-like domain-containing protein [Gammaproteobacteria bacterium]	523	MNDNLRLHYLIRATLADAESLAEKILIEQSVETPLNVLSDDIKENILGKIERLEELDEPTGYCRVVFSFVAASVGHNFNQLLNLCFGNVSLYPGVRLVDIELPQNVLSNFQGPRFGIEGVRKALGVYRRPLLATALKPKGESDVYFAELAYAFASGGGDIIKDDQNLIADFSAFQSRTSSCQQALQRAADESASHCLYFPYIAPVYEELERHFAWVKGLGLKGVLLSPLIMGLDHARGLARQYDLIYMAHPAFSGSFSIQASHGMSAELLYGYLYRLAGVDISVFPNAGGRFSFSEVETQAITRRLREPMSGIAAALPCPAGGMGYNDLTAMGETYDVDSVFLLGGSLLQYNADSKLATAAFKAKILERFDEQLVSPGKAMMPSSCEVGELQKQQLQEYLPSIDFDWKERPAIVYKKAQGLPFAGIKRRELIGKQGEECCFDLRYFEIEPGGYSSLEQHQHSHVIIGTRGQGDVLLAEKSYRLSEDDVIYIQPNTAHQLHNAGDQPFGFYCIVDRDRDQPRAI	RLP	UNK	RLP	UNK
429	NRX	MXW71354.1	MXW71354.1 hypothetical protein [Acidobacteriota bacterium]	523	MMRQVPADPDRVTAVYRIEPDAIAPEELARLIAIEQTVEIPAALIPPGKIQDEVVGRVESVTPDPEASGSHRITISYGAELAGDLFGLLAVAIGNAPMYGGVRLVELQPPRALLEALSGPNHGVEGVRRMCGVLGRPLLATALKPQGSSVAELAAIGEAFARGGGDLVKDDQNLTDDFEAFRGRVTACGEAVERGNQVTGRRCLYLPHAGAPAEELERYVEFVAEAGLPGVLICPMITGLDTMRALAERYPLIFMGHPSLTGTYTHAPGHGVAHGVLLGTLFRLAGADISVFPDAGGRFRYTEAQCADITERLREPLGGLRQAWPSPAGGMGPADVGRICETYGPDTLLLIGGALLGYPGGIEAGTRQILDRIREVHPEVSIEPADALRPSLPEPRRLAFRRDWNWEGRESSAYKDAGDLTFRGVRRVELVGRFGERTRCDLRYFEVEPGGHTSLERHLHTHVVIGARGEGVLLLGGRRMPLRHLDVACVGPLEAHQLRNETTEPFGFFCVVDHDRDRPVRLE	RLP	UNK	RLP	UNK
430	NRX	MDB0063891.1	MDB0063891.1 RuBisCO large subunit C-terminal-like domain-containing protein [Gammaproteobacteria bacterium]	523	MNDNLRLHYLIRATLADAAPLAEKILIEQSVETPLDILSDDIKENILGKIEQLEELSEPAGYCRVVFSFAAASVGQNFNQLLNLCFGNVSLYPGVRLVDIELPQSVLSNFQGPRFGIEGVRKALGVYQRPLLATALKPKGESDAYFAQLAYAFASGGGDIIKDDQNLIADFSAFQSRTDSCQQALQRAADESASHCLYFPYIASAYEELERHFAWVKGLGLKGVLLSPLIMGLDHARGLAQQYDLMYMAHPAFSGSFSIQASHGMSAELLYGYLYRLAGVDISVFPNAGGRFSFSEIETQAITRRLREPMPGITTALPCPAGGMAYDDLSAMGETYGVDSVFLLGGSLLQYSTDSKLATAAFKAKILEQFDERLVSQGEATAASSCEIGEPPRQQLQEYLPSIDFDWKDRPAVLYKKDQALPFAGIKRRELIGKQGEECRFDLRYFEIEPGGYSSLERHQHSHVIIGTRGQGDVLLANKNYRLSEDDVMYIQPNTAHQLRNVGDQPFGFYCIVDRDRDRPQTI	RLP	UNK	RLP	UNK
431	NRX	MYG76656.1	MYG76656.1 hypothetical protein [Acidobacteriota bacterium]	523	MMRQVPADPDRVTAVYRIEPDAIAPDELARLIAIEQTVEIPAALIPPGKIQDEVVGRVESVTPDPEASGAHRITISYGAELAGDLFGLLAVAIGNAPMYGGVRLVELQPPRALLEALPGPNHGVEGVRRMCGVLGRPLLATALKPQGSSVAELAAIGEAFARGGGDLVKDDQNLTDDFEAFRGRVSACGEAVERGNQVTGRRCLYLPHAGAPAEELERYVEFVAEAGLPGVLICPMITGLDTMRALAERYPLIFMGHPSLTGTYTHAPGHGVAHGVLLGTLFRLAGADISVFPDAGGRFRYTEAQCADITERLREPLGGLRQAWASPAGGMGPADVGRICETYGPDTLLLIGGALLGHPGGIEAGTRQILDRIREVHPEVSIEPADALRPSLPEPRRLAFRRDWNWEGRESSPYKDAGDFTFRGVRRVELVGKFGERTRCDLRYFEVEPGGHTSFERHLHTHVVIGARGEGVLLLGGRRMPLRHLDVACVGPLEAHQLRNETERPFGFFCVVDHDRDRPVRLE	RLP	UNK	RLP	UNK
432	NRX	MCC6202309.1	MCC6202309.1 cupin domain-containing protein [Gammaproteobacteria bacterium]	522	MSATGAIRVHYRLACAAAEAPALARRIAYEQTVELPEALVDDPNVLAQVLGVVEDVREFGDHTEAVIRYHGALANGQLSQLLILLFGNVSLFPGVRIVALDLPDDLLDQFEGPRYGCAGLRDLLGVFDRPLLATALKPRGRAVADLAALAGAFARGGGDIVKDDQNLADDAAAFAARVRATARAVADANAATGRNCLYFPHVSAPDTELEARFALIARLGLKGVLACPLILGLERTRRLARDYGVLLMAHPALAGGFTNGIAEGIAPEILLGTLFRLCGADISVFPSYGGRFSFSRQTCMALRARLTEPLGHMRASVPAPAGGMHFDDLRDLCTAYGPDTVFLIGGSLLGHDPDLERGTRAFLDRIRALCGERLDLPATGFVSACELPGTRAGVQTLLPFRGDYSWGGRNSAAYKTNAELPFAGVRRVELIGTHGEQTAFDLRYFELEPGGHTSLERHVHTHVIIAVRGAGVLRANGGEQPLRPFDVAYVAPLDVHQLRNDSAEPFGFFCIVDHERDRPRAP	RLP	UNK	RLP	UNK
433	NRX	MDE2659518.1	MDE2659518.1 RuBisCO large subunit C-terminal-like domain-containing protein [Acidobacteriota bacterium]	522	MRQVPADPDRVTAVYRIEPDAIAPEELARLIAIEQTVEIPAALIPPGKIQDEVVGRVESVTPDPEASGAHRITISYGAELAGDLFGLLAVAIGNAPMYGGVRLVELQPPRALLEALSGPNHGVEGVRRMCGVLGRPLLATALKPQGSSVAELAAIGEAFARGGGDLVKDDQNLTDDFEAFRGRVTACGEAVERGNQVTGRRCLYLPHAGAPAEELERYVEFVAEAGLPGVLICPMITGLDTMRALAERYPLIFMGHPSLTGTYTHAPGHGVAHGVLLGTLFRLAGADISVFPDAGGRFRYTEAQCADITERLREPLGGLRQAWPSPAGGMGPADVGRICETYGPDTVLLIGGALLGHPGGIEAGTRQILDRIREVHPEVSIEPADALRPSLPEPRRLAFRRDWNWEGRESSPYKDAGDLTFRGVRRVELVGRFGERTRCDLRYFEVEPGGHTSLERHLHTHVVIGARGEGVLLLGGRRMPLRHLDVACVGPLEAHQLRNETKEPFGFFCVVDHERDRPVRLE	RLP	UNK	RLP	UNK
434	NRX	MEE8285589.1	MEE8285589.1 RuBisCO large subunit C-terminal-like domain-containing protein [Gammaproteobacteria bacterium]	522	MSEQRIQAVYRVSGSEREAHAIARAIAFEQTVELPEELITDPGILADVVGTIDAVAPDTGLEGARRITIGYSPALASGQLPQLLNLLFGNVSMYPGVRLLDVRLPDSFLGHLEGPRYGVDGLRKMLGVHGRPLLATALKPRGTPVDALARIAEEFALGGGDIVKDDQNLVDGDFEAFKLRVQACHRAVANANATTGRRCLYLPHVAAPANELERYFEYVHWLGAPGVLVCPMIMGLDTARALASDYELLLMAHPALTGSYTNSEYQGIEHGVLLGTIFRLMGADISIFPNVGGRFANQAGDCASIRDRLRAPLGNLRTAWPCPAGGMHLSNLETMATDYGADSVFLVGGALLGHTEKIRSSTSIFLDKIRRHFQERLETPEHANKSGHELAEAVVRHLQFEDGFQWSNRESTPYKDADDLAFKGVRRVELVGKFGERTRCDLRYFEVEPGGFTSLEKHLHTHIVIGARGTGLLTMGNQRVVLEPMDIVYLQQLEVHQLHNETQEPFGFLCIVDHERDRPMKP	RLP	UNK	RLP	UNK
435	NRX	MYF75801.1	MYF75801.1 hypothetical protein [Acidobacteriota bacterium]	522	MRQVPADPDRVTAVYRIEPDAIAPEELARLIAIEQTVEIPAALIPPGKIQDEVVGRVESVTPDPEASGAHRITISYGAELAGDLFGLLAVAIGNAPMYGGVRLVELQPPRALLEALSGPNHGVEGVRRMCGVLGRPLLATALKPQGSSVAELAAIGEAFARGGGDLVKDDQNLTDDFEAFRGRVTACGEAVERGNQVTGRRCLYLPHAGAPAEELERYVEFVAEAGLPGVLICPMITGLDTMRALAERYPLMFMGHPSLTGTYTHAPGHGVAHGVLLGTLFRLAGADISVFPDAGGRFRYTEAQCADITERLREPLGGLRQAWPSPAGGMGPADVGRICETYGPDTLLLIGGALLGHPGGIEAGTRQILDRIREVHPEVSIEPADALRPSLPEPRRLAFRRDWNWEGRESSPYKDAGDLTFRGVRRVELVGRFGERTRCDLRYFEVEPGGHTSLERHLHTHVVIGARGEGVLLLGGRRMPLRHLDVACVGPLEAHQLRNETKEPFGFFCVVDHERDRPVRLE	RLP	UNK	RLP	UNK
436	NRX	MYE42862.1	MYE42862.1 hypothetical protein [Acidobacteriota bacterium]	522	MRQVPADPDRVTAVYRIEPDAIAPEELARLIAIEQTVEIPAALIPPGKIQDEVVGRVESVTPDPEASGSHRITISYGAELAGDLFGLLAVAIGNAPMYGGVRLVELQPPRALLEALSGPNHGVEGVRRMCGVLGRPLLATALKPQGSSVAELAAIGEAFARGGGDLVKDDQNLTDDFEAFRGRVTACGEAVERGNQVTGRRCLYLPHAGAPAEELERYVEFVAEAGLPGVLICPMITGLDTMRALAERYPLIFMGHPSLTGTYTHAPGHGVAHGVLLGTLFRLAGADISVFPDAGGRFRYTEAQCADITERLREPLGGLRQAWPSPAGGMGPADVGRICETYGPDTLLLIGGALLGYPGGIEAGTRQILDRIREVHPEVSIEPADALRPSLPEPRRLAFRRDWNWEGRESSAYKDAGDLTFRGVRRVELVGRFGERTRCDLRYFEVEPGGHTSLERHLHTHVVIGARGEGVLLLGGRRMPLRHLDVACVGPLEAHQLRNETTEPFGFFCVVDHDRDRPVRLE	RLP	UNK	RLP	UNK
437	NRX	MCK5366604.1	MCK5366604.1 cupin domain-containing protein [Gammaproteobacteria bacterium]	522	MSAQRIQAVYRVSGGEREAHAIARAIAYEQTVELPEELVTDPGIVADVVGTVEAVEPDTGLDGARRITIGYSSVLASGQIPQLLNLLFGNVSMYPGVRLLDVRLPDTFLEHLAGPRYGVDGLRKMLGVHGRPLLATALKPRGTPVDTLARIAAEFALGGGDIVKDDQNLVDDDFEAFKLRVQACHRAVADANAATGRRCLYLPHVAATANELERYFEYVHWLGAPGVLACPMIMGLDTARALASDYELLLMAHPALTGSYTNSDSQGIEHGVLLGTMFRLMGADISIFPNVGGRFAYQAGDCASIRDRLRAPLGSLRAAWPCPAGGMHLSNVDTMATDYGADSVFLVGGALLGHSEKLQSSTSAFLDEIRRHFHERLDAPEPGGRSSHELAEAVVRHLKFEDGFQWSNRESTPYKDADDLAFKGVRRVELVGKFGERTRCDLRYFEVEPGGFTSLEKHLHTHIVIGARGTGLLTMGNQRMVLEPMDVVYLQPLEVHQLHNETQAPFGFLCIVDHERDRPMKP	RLP	UNK	RLP	UNK
438	NRX	MDE2710586.1	MDE2710586.1 RuBisCO large subunit C-terminal-like domain-containing protein [Acidobacteriota bacterium]	522	MRQVPADPDRVTAVYRIEPDAIAPEELARLIAIEQTVEIPAALIPPGKIQDEVVGRVESVTPDPEASGSHRITISYGAELAGDLFGLLAVAIGNAPMYGGVRLVELQPPRALLEALSGPNHGVEGVRRMCGVLGRPLLATALKPQGSSVAELAAIGEAFARGGGDLVKDDQNLTDDFEAFRGRVTACGEAVERGNQVTGRRCLYLPHAGAPAEELERYVEFVAEAGLPGVLICPMITGLDTMRALAERYPLIFMGHPSLTGTYTHAPGHGVAHGVLLGTLFRLAGADISVFPDAGGRFRYTEAQCADITERLREPLGGLRQAWPSPAGGMGPADVGRICETYGPDTVLLIGGALLGHPDGIEAGTRQILDRIREVHPEVSIEPADALRPSLPEPRRLAFRRDWNWEGRESSPYKDAGDLTFRGVRRVELVGRFGERTRCDLRYFEVEPGGHTSLERHLHTHVVIGARGEGVLLLGGRRMPLRHLDVACVGPLEAHQLRNETTEPFGFFCVVDHDRDRPVRLE	RLP	UNK	RLP	UNK
439	NRX	MXX87183.1	MXX87183.1 hypothetical protein [Acidobacteriota bacterium]	522	MRQVPADPDRVTAVYRIEPDAIAPDELARLIAIEQTVEIPAALIPPGKIQDEVVGRVESVTPDPEASGAHRITISYGAELAGDLFGLLAVAIGNAPMYGGVRLVELQPPRALLEALPGPNHGVEGVRRMCGVLGRPLLATALKPQGSSVAELAAIGEAFARGGGDLVKDDQNLTDDFEAFRGRVSACGEAVERGNQVTGRRCLYLPHAGAPAEELERYVEFVAEAGLPGVLICPMITGLDTMRALAERYPLIFMGHPSLTGTYTHAPGHGVAHGVLLGTLFRLAGADISVFPDAGGRFRYTEAQCADITERLREPLGGLRQAWASPAGGMGPADVGRICETYGPDTLLLIGGALLGHPGGIEAGTRQILDRIREVHPEVSIEPADALRPSLPEPRRLAFRRDWNWEGRESSPYKDAGDFTFRGVRRVELVGKFGERTRCDLRYFEVEPGGHTSFERHLHTHVVIGARGEGVLLLGGRRMPLRHLDVACVGPLEAHQLRNETERPFGFFCVVDHDRDRPVRLE	RLP	UNK	RLP	UNK
440	NRX	NCF26456.1	NCF26456.1 cupin domain-containing protein [Gammaproteobacteria bacterium]	522	MPEQRIQAVYRVTGAERETPAIARAIAYEQTVELPEELITDPAIVESIVGKVESVEPDPGIEGAFRVTIAYESALASGQIPQLVNLLFGNVSIYPAVRLVDMHLPDEFLNRLQGPRHGVDGLRRMTGVHGRPLLATALKPRGTPVDGLARMARDFALGGGDIVKDDQNLVDDDFEAFKRRTQACHRAVAEANADTGRRCLYLPHVAAPANELERYFEYVHWLGAPGVLACPMIMGLDTARALAQAYELLLMAHPALTGSYTNSDTQGIDHGLLLGTLFRLIGADISIFPNVGGRFSYRAEDCANIRDRLRAPLGALRPAWPCPAGGMHLNNLDTMAADYGADSVFLIGGALLGHSDQLTASTARFLDEIRRHFDERLEAPERPEKFSDEAAQSVLRHLKFEDGFQWSNRESTPYKDAADLAFKAVRRVELVGKFGERTRCDLRYFEVAPGGFTSLEKHLHTHIVIGARGTGLLTMGNRRIVVEPMDVVYLQPLEVHQLHNETREPFGFLCIVDHERDRPMKP	RLP	UNK	RLP	UNK
441	NRX	MCA9097072.1	MCA9097072.1 hypothetical protein [Planctomycetaceae bacterium]	522	MSVKLSTSSIASPATAEKSASSGETSVVLATYAVTCNPLEVEKVAQEIAYEQTVEVSPELISSQMILEDIVGRIDSIEHVPGSRETYQVRVAYQSHLTGAQLPQLLNLVYGNISMKSQIRLVDLQLPDDFLSRFPGPRFGIEELRSQLGVHGRPLLATALKPRGSSDQELARMAYRFAAGGGHLVKDDHNLVDHSLDNFECRIALIQREVQRANAAAGRSCLYLPNLILRDEELEPACEILLKHGIRGALVSPFVIGIERTRALAAKYPLFLMAHPTMTGAYFHDRKHGIAPGVLLGTLFRLVGADAVIFPNAGGRFTFTEEDCDEICRDLRQPLGSLRAAIPTPAGGMRWDNIPAMAEQFGEDSIYLIGSALISHSSDLQVGTREFLQKIEQYFQTRHTTPQSAFQSACEVSPSQANASTPQADLATQRLAFNPDFSWEGRPAIRYKADEKLPFRDVTRHELIGRNGERTSFDLRYFEIAPGGYSSLEKHQHTHTIIGVRGEGLLKLAAPVIDGEQDESLT	RLP	UNK	RLP	UNK
442	NRX	MDX2315848.1	MDX2315848.1 RuBisCO large subunit C-terminal-like domain-containing protein [Gammaproteobacteria bacterium] >MDX2461924.1 RuBisCO large subunit C-terminal-like domain-containing protein [Gammaproteobacteria bacterium]	522	MSDQRIQAVYRVAGGEGEASAIARAIAYEQTVELPEALVTDPAIIEGVVGTVDAVRPDPVHTDSFDITIGYPTALANGQIPQLLNLLFGNVSIYPGVRLLDVHLPEAFLNHLHGPRYGVEGLRKMIGVHARPLLATALKPRGTPIDALAQMARDFAIGGGDIVKDDQNLVDDNFEAFKLRTGACHQAVLEANGQTGRRCLYLPHVAAPANELERYFEFVHWLGAPGVLVCPMIMGLDTARALAADYELLLMAHPALSGSYTNSDSQGIDHGLLLGTLFRLIGADISIFPNVGGRFSYRPEDCRGIRDRLRAPLGALRPAWPCPAGGMHLENLDTMAADYGADAVFLIGGALLGRSDCLASSTAQFLDGIRRHFDERLDTPENPHRPGEALADAVIRHLKFGQDFQWSNRESTPYKDADDHAFKGVRRVELVGKFGERTHCDLRYFEVEPGGFTSLEKHLHTHIVIGARGTGLLTMGNQRVVLEPMDVVYLQPLEVHQLRNETREPFGFLCIVDHDRDRPMKP	RLP	UNK	RLP	UNK
443	NRX	MYB31021.1	MYB31021.1 hypothetical protein [Acidobacteriota bacterium]	521	MSEARPDPGRVTAVYRVQPGSATPEDRARMIAVEQTVEVPEALIPPHIEKEIVGRVESVTPDPEVPGASRVTISYGAELAANLFDLLAVAIGNAPMYGGVRLVGLEPPRALLESLPGPNHGVEGVRRMRGVLGRPLLATALKPQGSTVSELASMGEAFARGGGDLVKDDNNITDDFEGFRDRVTACAEAVERGNQTTGRRCLYVPHAGARAEELERYVEFVAEIGLPGVLICPMITGLDTMRALAERYPLIFMAHPSLTGVYTHAPQNGVAHGVLFGTLFRLAGADISVFPDARGRFQFGKAQCEAITERLREPLGALRPAWPAPTGGIGPADVARVCGIYGPDTVLLIGGALLGHPDGIEAGTREILDRIRSVHPEVSIEPSEPPRLSFPEPRRLAFRRDWNWEGRDSSPYKDAGDLTFRGVRRVELVGKFGERTRCDLRYFEVEPGGHTSFEKHLHTHVVLGARGEGVLLLADRRMPLRHLDVACVGPLEAHQLRNESDEPFGFFCVVDHDRDRPLRAE	RLP	UNK	RLP	UNK
444	NRX	MYH23326.1	MYH23326.1 hypothetical protein [Acidobacteriota bacterium] >MYK79397.1 hypothetical protein [Acidobacteriota bacterium]	521	MSEARPDPGRVTAVYRVQPGSATPEDRARMIAVEQTVEVPEALIPPHIEKEIVGRVESVTPDPEVPGASRVTISYGAELAANLFDLLAVAIGNAPMYGGVRLVGLEPPRALLESLPGPNHGVEGVRRMRGVLGRPLLATALKPQGSTVSELASMGEAFARGGGDLVKDDNNITDDFEGFRDRVTACAEAVERGNQTTGRRCLYVPHAGARAEELERYVEFVAEIGLPGVLICPMITGLDTMRALAERYPLIFMAHPSLTGVYTHAPQNGVAHGVLFGTLFRLAGADISVFPDARGRFQFGKAQCEAITERLREPLGALRPAWPAPTGGIGPADVARVCGIYGPDTVLLIGGALLGHPDGIEAGTREILDRIRSVHPEVSIEPSEPPRLSFPEPRRLAFRRDWNWEGRDSSPYKDAGDLTFRGVRRVELVGKFGERTRCDLRYFEVEPGGHTSFEKHLHTHVVIGARGEGVLLLADRRMPLRHLDVACVGPLEAHQLRNESDEPFGFFCVVDHDRDRPLRAE	RLP	UNK	RLP	UNK
445	NRX	MDE2881134.1	MDE2881134.1 RuBisCO large subunit C-terminal-like domain-containing protein [Acidobacteriota bacterium]	521	MASAQAGPDRVTAVYRVQPGAVAPEERARIIAVEQTVEIPEALIPPHIESEIVGRVESVTPDPEAPGASRVTISYGAELAANLFDLLAVAVGNAPMYGGVRLVGLEPPRTLLETLPGPNHGVEGVRRMCGVLGRPLLATALKPQGSSVSELASMGEAFARGGGDLVKDDNNITDDFEGFRDRVTACAEAVERGNQATGRRCLYLPHAGARAEELERYVAFVAEAGLPGVLICPMITGLDTMRALAERYPLVFMAHPSLTGVYTHAAQNGVAHGVLFGTLFRLAGADISVFPDARGRFQFTRAQCGEITERLRHPLGALRSAWPAPTGGIGPTDVAQVCGIYGPDTVLLIGGALLGHPEGIEAGTREILDRIREVHPDVSIQPSDPSRPSLPEPRRLAFRRDWNWEGRDSSPYKDAGDLTFRGVRRVELVGKFSERTRCDLRYFEVEPGGHTSFEKHLHTHVVIGARGEGVLVLGDRRLPLRHLDVACVGPLETHQLRNETGEPFGFFCVVDHDRDRPLRAD	RLP	UNK	RLP	UNK
446	NRX	MCY3744673.1	MCY3744673.1 RuBisCO large subunit C-terminal-like domain-containing protein [Acidobacteriota bacterium]	521	MSEARPDPGRVTAVYRVQPGSATPEDRARMIAVEQTVEVPEALIPPHIEKEIVGRVESVTPDPEVPGASRVTISYGAELAANLFDLLAVAIGNAPMYGGVRLVGLEPPRALLESLPGPNHGVEGVRRMCGVLGRPLLATALKPQGSTVSELASMGEAFARGGGDLVKDDNNITDDFEGFRDRVTACAEAVERGNQTTGRRCLYVPHAGARAEELERYVEFVAEIGLPGVLICPMITGLDTMRALAERYPLIFMAHPSLTGVYTHAPQNGVAHGVLFGTLFRLAGADISVFPDARGRFQFGKAQCEAITERLREPLGALRPAWPAPTGGIGPADVARVCGIYGPDTVLLIGGALLGHPDGIEAGTREILDRIRSVHPEVSIEPSEPPRLSFPEPRRLAFRRDWNWEGRDSSPYKDAGDLTFRGVRRVELVGKFGERTRCDLRYFEVEPGGHTSFEKHLHTHVVIGARGEGVLLLADRRMPLRHLDVACVGPLEAHQLRNESDEPFGFFCVVDHDRDRPLRAE	RLP	UNK	RLP	UNK
447	NRX	ABM95736.1	ABM95736.1 ribulose-1,5-bisphosphate carboxylase/oxygenase large subunit [Methylibium petroleiphilum PM1]	521	MSINGLAGHCKACTAKPLHAEPPTKPPSSKESAVGKMNEPTQITDTKKRYAAGVLKYAQMGYWNGDYVPKDTDILALFRITPQDGVDPIEAAAAVAGESSTATWTVVWTDRLTACDMYRAKAYKVEPVPNNPGQYFCYVAYDLSLFEEGSIANVTASIIGNVFSFKPLKAARLEDMKFPVSYVKTFAGPPTGIVVERERLDKFGRPLLGATTKPKLGLSGRNYGRVVYEGLKGGLDFMKDDENINSQPFMHWRDRFLFVMDAVNKASAATGEVKGSYLNVTAGTMEEMYRRAEFAKELGSVIIMIDLVVGYTAIQSMSNWARQNDMVLHMHRAGHGTYTRQKNHGVSFRVIAKWLRMAGVDHLHTGTAVGKLEGDPLTVQGYYNVCRDTHTKVDLPRGIFFDQDWGALKKVMPVASGGIHAGQMHQLIDLFGDDVVLQFGGGTIGHPQGIQAGATANRVALEAMVLARNEGRDIKNEGPQILRDAAKSCTPLAAALDTWGDITFNYTSTDTSDYVPTPSVA	I	IC	I	Ic
448	NRX	MDE3260581.1	MDE3260581.1 RuBisCO large subunit C-terminal-like domain-containing protein [Acidobacteriota bacterium]	521	MASAQAGPDRVTAVYRVQPGAVAPEERARLIAVEQTVEIPEALIPPHIESEIVGRVESVTPDPEAPGASRVTISYGAELAANLFDLLAVAIGNAPMYGGVRLVGLEPPRTLLETLPGPNHGVEGVRRMCGVLGRPLLATALKPQGSSVSELASMGEAFARGGGDLVKDDNNITDDFEGFRDRVTACAEAVERGNQATGRRCLYLPHAGARAEELERYVAFVAEAGLPGVLICPMITGLDTMRALAERYPLVFMAHPSLTGVYTHAPQNGVAHGVLFGTLFRLAGADISVFPDARGRFQFTRAQCGEITERLREPLGALRSAWPAPTGGIGPTDVAQVCGIYGPDIVLLIGGALLGHPEGIEAGTREVLDRIREVHPDVSVQPSDPSRPSLPEPRRLAFRRDWNWEGRHSSPYKDAGDLTFRGVRRVELVGKFSERTRCDLRYFEVEPGGHTSFEKHLHTHVVIGARGEGVLVLGDRRLPLRHLDVACVGPLETHQLRNETEEPFGFFCVVDHDRDRPMRAE	RLP	UNK	RLP	UNK
449	NRX	MXW37055.1	MXW37055.1 hypothetical protein [Acidobacteriota bacterium] >MYA45771.1 hypothetical protein [Acidobacteriota bacterium] >MYI40199.1 hypothetical protein [Acidobacteriota bacterium]	521	MSEARPDPGRVTAVYRVQPGSATPEDRARMIAVEQTVEVPEALIPPHIEKEIVGRVESVTPDPEVPGASRVTISYGAELAANLFDLLAVAIGNAPMYGGVRLVGLEPPRALLESLPGPNHGVEGVRRMCGVLGRPLLATALKPQGSTVSELASMGEAFARGGGDLVKDDNNITDDFEGFRDRVTACAEAVERGNQTTGRRCLYVPHAGARADELERYVEFVAEIGLPGVLICPMITGLDTMRALAERYPLIFMAHPSLTGVYTHAPQNGVAHGVLFGTLFRLAGADISVFPDARGRFQFAKAQCEAITERLREPLGALRPAWPAPTGGIGPADVARVCGIYGPDTVLLIGGALLGHPDGIEAGTREILDRIRSVHPEVSIEPSEPPRLSLPEPRRLAFRRDWNWEGRDSSPYKDAGDLTFRGVRRVELVGKFGERTRCDLRYFEVEPGGHTSFEKHLHTHVVIGARGEGVLLLADRRMPLRHLDVACVGPLEAHQLRNESDEPFGFFCVVDHDRDRPLRAE	RLP	UNK	RLP	UNK
450	NRX	HZR15822.1	HZR15822.1 RuBisCO large subunit C-terminal-like domain-containing protein [Verrucomicrobiia bacterium]	520	MKSPGAKALALLWHDGAKREECLRAIIGERLAARPAPILEDCIVATYFFAFRSQKLEQAVEEISYHATIGVKLPPAGSLLPERRINAAAGARASVARSDEPPLLATKTPSAPDSVGGSLRTGKSARRLLAACAARPAGTDAFDRTNRLGLVHVAFPLKMMLQPDGHLTSCDILHTVAAAIVFDVYENQDARLIGLQIPEKVIRTFPGPAHGPFGVRKLTGFGQDEPAFGTILKPTAGITAQDVGALVAQIATCRLFLFVKEDEDLYPNLDYCPVAERTRLAVAAIRKAGRQRGGLGLIFAPHISAAPHEILALAEAALEAGATGLMFSETFAGGTVRMIREAVKSRPNPPALYGHNAGIGIKTRGIWREVIDLLARLDGIDFRQTAPVRPGKPFLLPYGAEWTASEQTLTRPLPGIAPTMIVRAGALDQGNIGLNLADAERRGLTGQVLFLAGSAINSIKDKRGRPSPQLGAEAMLQALEVHRSGELRDVPMSKHLSALRGVAARKRLGALREALRQRYP	RLP	UNK	RLP	UNK
451	FLA	BAF29408.1	BAF29408.1	520	MSPQTETKANVGFKAGVKDYKLTYYTPEYETKDTDILAAFRVTPQPGVPPEEAGAAVAAESSTGTWTTVWTDGLTSLDRYKGRCYHIEPVVGEDNQYIAYVAYPLDLFEEGFVTNMFTSIVGNIFGFKALRALRLEDLRIPPTYSKTFQGPPHGIQVERDKLNKYDRPLLGCTIKPKLGLSAKNYGRACYECLRGGLDFTKDDENVNSQPFMRWRDRFVFCAEAIYKSQAETGEIKGHYLNATAGDSPQILVWLIIAATTAYFFTFTEQCMQLLIDRKIMDWVSMPGVIPVASGGIHVWHMPALTEIFGDDSVLQFGGGTLGHPWGNAPGAAANRVALEACVQARNEGRDLAREACKWSPELAAACEIWKVIKFEFEPYLQKKYYEPRCRGFESLLAHSLPKGKGLYFPPEGRKTMIGIADVKLLNLEKYMKKKGGRKFFGFMVKEEKEENWGSVEFQVFSFTNKIRRLASHLELHKKDFSSERGLRRLLGKRQRLLAYLAKKNRVRYKKLISQLDIREW	I	IB	I	Ib
452	GAL	BAF29408.1	BAF29408.1	520	MSPQTETKANVGFKAGVKDYKLTYYTPEYETKDTDILAAFRVTPQPGVPPEEAGAAVAAESSTGTWTTVWTDGLTSLDRYKGRCYHIEPVVGEDNQYIAYVAYPLDLFEEGFVTNMFTSIVGNIFGFKALRALRLEDLRIPPTYSKTFQGPPHGIQVERDKLNKYDRPLLGCTIKPKLGLSAKNYGRACYECLRGGLDFTKDDENVNSQPFMRWRDRFVFCAEAIYKSQAETGEIKGHYLNATAGDSPQILVWLIIAATTAYFFTFTEQCMQLLIDRKIMDWVSMPGVIPVASGGIHVWHMPALTEIFGDDSVLQFGGGTLGHPWGNAPGAAANRVALEACVQARNEGRDLAREACKWSPELAAACEIWKVIKFEFEPYLQKKYYEPRCRGFESLLAHSLPKGKGLYFPPEGRKTMIGIADVKLLNLEKYMKKKGGRKFFGFMVKEEKEENWGSVEFQVFSFTNKIRRLASHLELHKKDFSSERGLRRLLGKRQRLLAYLAKKNRVRYKKLISQLDIREW	I	IB	I	Ib
453	NRX	MEJ6793431.1	MEJ6793431.1 ribulose-bisphosphate carboxylase large subunit [Flavobacteriales bacterium]	519	MKSKKSYNNNSKSLPDPTQIESERYESGVIEYSEVGYWDPKYEIQPTDIVALFRYAPQFSVDPIRAIAAIAAESSTATWTIVWTDLLTAGDVYRAKAYKVHAIVKGRYGEAIINRDFPEYLGYIAYNIDLFEEGSIANMAALIIGNVFGFKMLRSIRLEDMRIPLAYLTTFQGPATGVEEERARLDKYGRPLIGANIRPKFGLSGRDEGRAVYAGLKGGLDYLKGGENNSSQSFMRWKERFLYYQEAVNSASAATGEVKGSYLNVTAGNMEAIYERAEFAKQLGSIIIMIDLVAGYTAIQSIAKWCRANNMILHLECAGRYTNTRQRRHGVSFRVISKWMRLAGVDHVQAGTVVGNLDSNQLMIKGFYQTLVDCKTYANLPQGMWFHQDWTSIRRCFPVASSGINCGQMHYLLEYLGEDVVLHFGGGTVGHPDGIQAGATANRVAVESMVLARNEGRDYTEEGPEILREAARTCRPLQTSLDLWKNILFNAGSVDKADITYNKHFDSIHFLPAKSHFAE	I	ID	I	Id
454	NRX	YP_009677123.1	YP_009677123.1 ribulose-1,5-bisphosphate carboxylase/oxygenase large subunit [Dictyocha speculum] >QDH81784.1 ribulose-1,5-bisphosphate carboxylase/oxygenase large subunit [Dictyocha speculum]	519	MKSKKSYNNNSESLSDPTQIKSERYESGLIDYSDVGYWDPKYEIQPTDIIALFRYAPQFSVDPIRAIAAIAAESSTATWTIVWTDLLTAGDVYRAKAYKVHAIVKSRYGEAIINRDFPEYLGYIAYNIDLFEEGSIANMAALIIGNVFGFKMLRSIRLEDMRIPLAYLTTFQGPATGVEEERARLDKYGRPLIGANIRPKFGLSGRDEGRAVYAGLKGGLDYLKGGENNSSQSFMRWKERFLYYQEAVNSASAATGEVKGSYLNVTAGNMEAIYERAEFAKQLGSIIIMIDLVAGYTAIQSIAKWCRANNMILHLECAGRYTNTRQRRHGVSFRVISKWMRLAGVDHVQAGTVVGNLDSNQLMIKGFYQTLVDCKTYANLPQGMWFHQDWTSIRRCFPVASGGINCGQMHYLLEYLGEDVVLHFGGGTVGHPDGIQAGATANRVAVESMVLARNEGRDYTEEGPEILREAARTCRPLQTSLDLWKNILFNAGSVDKADITYNQHFDSIHFLPAKSHFAE	I	ID	I	Id
455	NRX	MCB1746775.1	MCB1746775.1 ribulose 1,5-bisphosphate carboxylase large subunit [Gammaproteobacteria bacterium] >MCP5199981.1 ribulose 1,5-bisphosphate carboxylase large subunit [Gammaproteobacteria bacterium]	518	MTAPAETLRATYLVSEHDGDPEAAARRIAYEQTVELPEALVTERAILDGVVGRVESITRLGDDDRRHLATIAYPLGGVDPQFPALLNLLFGNASLLSGTRLVDIQLPDVLLEQFAGPRYGAVGLRALTGVHDRPLLATALKPRGRDDASLAALAGAFARGGGDIVKDDQNLADDFESFKRRALAAQDAVEEANAATGRRCLYLPHASARFADLERCFEFAAARGMAGVLVCPMITGLETLRDLAARYPLAVMAHPALTSVEGRDASRGLAPGVLWGTLFRLAGADVSIFPHPGGRFPFSHADGQAIAAALRAPLGRLAAALPAPAGGMNLERVPELCAAYGNDAVLLVGGALFGLDADVTVATQRFLDAMRAVTGERLAAPAAPGAPARGYHLAAGADFNWAGRESSPYKDAADLAFRGVRRVELVGKHGEPSRTDLRYFEVEPGGYSSLERHVHGHIVIGARGSGVLVQGGARRPLAVNDVAWIAPLEAHQLLNESAQPFGFFCIVDHRRDRPMTVD	RLP	UNK	RLP	UNK
456	ENV	EDJ35923.1	EDJ35923.1 hypothetical protein GOS_1709440 [marine metagenome]	518	MVFYLWFPKKRFIGRVRFWAPKVIARTKEPRRSSSGVQNDVEHRSKNMASKAYDAGVKEYRDMYWTPDYVPLDTDLLACFKCTGQPDVPREEVAAAVAAESSTGTWSTVWSELLTDLEFYKGRAYRIEDVPGDDESFYAFIAYPIDLFEEGSVVNVLTSLVGNVFGFKALKHLRLEDIRFPIAYIKTCGGPPAGIQVERDRLNKYGRPLLGCTIKPKLGLSAKNYGRAVYECLRGGLDLTKDDENVNSQPFMRWRDRFEFVAEAINKAEQETGERKGHYLNVTAATPEEMYKRAEFAKELGQPIIMHDFITGGFTANTGLANWCRDNGMLLHIHRAMHAVIDRHPKHGIHFRVLAKCLRLSGGDHLHTGTVVGKLEGDRNSTLGYVDLLRESFVAEDRSRGVFFDQDWGSMPGVFAVASGGIHVWHMPALVSIFGDDSVLQFGGGTQGHPWGNAAGAAANRVALEACVKARNEGRHLEQESRDILMTAAQSSPELAIALEIWKEIKFEFETVDKLDVR	I	IA	I	Ia
457	NRX	MEM7304920.1	MEM7304920.1 RuBisCO large subunit C-terminal-like domain-containing protein [Pseudomonadota bacterium]	518	MSELRVSYQIKSRAEDVDALARKIAIEQSVETPESLITGSIEDKFVGKSLISHLRDDTYLLELTYQDEVLSQQFNQLLNLAFGNVAMYPNVRLTDIQISKSYLQYFQGPRFGVDGIRSMLDVYDRPLLATALKPRGCSDQQFANLAYEFALGGGDIVKDDQNLVGNFDEFKSRVSHCHQAVRRAADKTGKLCLYFPFISAPFEELEKYFDFIHDQDIKGVLLAPSVLGLDTARGWAAKYNLIYMAHPTFTGSYCVPPSHGMDYRLFYGLLFRLAGVDISVYPNTGGRFQFSKEDCKAIASELTKPVEGIARAFPCPAGGMQYEHLNRMCHWYGKDAVFLLGGSLLEYSGSISHSTQAFLNRIIESLECDHTDEMIVHETSCENSTDINQDQQVCLQFNDFNWEGRESIQYKHTDELTFEGIRRVELIGKQGERTAFDLRYFEIESGGFSSLEKHHHTHVVIIARGQGEIKIGNKQYIAYKNDIFYIKPMTIHQLLNNQSDPFGFYCIVDRQRDKPVTL	RLP	UNK	RLP	UNK
458	NRX	PZS01301.1	PZS01301.1 MAG: hypothetical protein DLM70_12095 [Chloroflexota bacterium]	518	MGWNRPSSFSPPSSSKSRFTRSGGRQPRGFLTGRASNIIRTGRPPMLDTETLDILMLDLDAREELLRDMVSERLASSPAPRIGDAVVATYFFALRTMPLREAAEGVSYHATSGIRTPPPGSLLEECTATTAGVDAFDLQQRAGLAHIAFPLKMLRHPDGHVTSTDILHTIASAAVFDLYENQDARLVNVEIPDDVLRTFPGPAYGSLGVRRLTGFAPDQPAFGTILKPTAGITPEEVEGLVTEAARCPLFLLVKEDEDLYPDLDYSPAAQRTRRAVDAIERAREERQGLGLIFAPHITGAPHEILQMVEQVLTAGATGVMFSETFGGGTVRMVREATKDRTQPPAIYGHNAGIGTRTRTIWREVIDLFARLDGIDFRQTAPINPATPFLRPYGREWEASERTLTRPLPTIKPTMIVRAGGLDQGNILLNLADVEQRGVTEDVLFLAGSAINSVKDARGLPSPALGAQAMMEALEVYRSGALRDVPGKDQVRELADLARRRGFHALREALRQRYPGAVA	RLP	UNK	RLP	UNK
459	NRX	MEQ8496855.1	MEQ8496855.1 RuBisCO large subunit C-terminal-like domain-containing protein [Gammaproteobacteria bacterium] >MEQ9061025.1 RuBisCO large subunit C-terminal-like domain-containing protein [Gammaproteobacteria bacterium]	518	MSASGDVIRATYLITAPAGEAAAAARRIAYEQTVELPEALVTDAAILEGVVGRVEDVTPCAGHDERHLATIAYPCAAFDAQFPALLNLVFGNASLLAGTRLVDVDLPAAVLSQFQGPNHGATGLRALLGVHGRALLATALKPRGRDARELAALAGAFARGGGDIVKDDQNLADDFETFKRRALRCRDAVADANAASGRNCLYLPHASARYDDLERCFEFAAASGIPGLLVCPMIVGLETLRTLAARYPLVVMAHPALTSVAGGTAARGLAPPLLWGTLFRLAGADIAIFPHPGGRFPFTADDGAATAAALRAPLGELAAALPAPAGGMTLERVPELCATYGVDAVHLVGGALFGLDNDIAVATRRFLDAIRAASDERLVPPQPLPAPARGYHLAAGADFNWAGRESSPYKHAEDAAFRGVRRVELVGRFGEPTRTDLRYFEVEPGGYSSFEQHVHGHIVIAGRGRGVLVQGGERRALEVNDVAFIAPLEAHQLRNESDQPFGFFCIVDRRRDRPLPAG	RLP	UNK	RLP	UNK
460	NRX	MCB9790408.1	MCB9790408.1 ribulose-bisphosphate carboxylase [Candidatus Nomurabacteria bacterium]	517	MQRQYLALGNEDVYNGTYLLAVFKLEPYGNQSLEDAATEVAAESSTGSNVKVGSATEFSMTLDAQVYELDKENNLVYIAYPWRIFDTGGNVQNILTFIAGNIYGMSNLKGCKLMDIYLPPQMLGLYDGPSTSLEDMRNYLQVYDRPVLGTIIKPKIGLTGSEYAELCYDFWTGGGDFVKNDEPQADQEYSPFIKAVDAVRNAMDLAEDATGKTKVHSFNVSAPDFDTMIERADYIQEKMKPGSYAFLIDGITAGWMAVQTLRRRYPDVFIHFHRAGHGAFTRKENPFGFSVPVLTKFARIAGASGIHTGTAGVGKMDGDPKEDVGAMHQCLKIEAQGDYFKQVWSKIEPRDNDIQVMIDSEASLWEAGPRELSRMRRQISRIDTHTNTVHGDWRVVKRCTPIVSGGMNPLLLGQFIDVAGTIDFIITMGGGIHSHPMKTKAGMQAVMEAFDAWHDGKSYEEAAHDNKGYDVEAQAALRYYGSHGTQTHRVAQDENYKGSPSTDTSSGATSNDSKTFG	II_III	UNK	IIβ	UNK
461	NRX	HNV01147.1	HNV01147.1 ribulose-bisphosphate carboxylase [archaeon]	517	MVKGKKSVKIKSKNVSKKNSNTKETKINKLSNDKVRKFLPTLNSHQAAYVNLDLKDPRNGEYMLCVFHLIPGKNLNILQASAEVSAESSTGTNFSVLTETPFSREMNSLVYKVDTEKNLVWIAYPTRLFDRVGNVQNILTYVVGNVLGMKEVSALKLLDVWFPPAMLEQYDGPSYTLDDMRKYLGVYGRPILGTIIKPKMGLTSAEYAEVCYDFWVGGGDFVKNDEPQANQDFCPYDKMVDHVKKAMDKAVKETGKKKVHSFNVSAADYDTMIARCEMIRAAGFEKGSYAFLIDGMTAGWMAVQTLRRKYPDVFIHFHRAGHGAFTRKENPIGYSVLVLSKFARLAGASGVHTGTAGVGKMSGSPEDDVTAALNILRVKGKGHFFEQSWSKIPEHDKDAIKMVHTDLAQHLVLEDDDWRGMKKCCPIISGGLNPTLLKPFIDVMGSIDFITTMGAGCHAHPKGTQSGARALVQSCEAYQKKIPIEVYAKTHKELKEAIEFFSKKKNEIKEAQSTEKS	II_III	UNK	IIβ	UNK
462	NRX	MBN2372527.1	MBN2372527.1 cupin domain-containing protein [bacterium]	517	MKTKKMRKEIIISYIITCPEQEASAKAEAMALEQSVELPREAIKDPCVARASIPDIIELSPLSVFPNGLAQYRLRLAFSAALAGRDIPQFLNILFGNVSLQRGIFIESMDLPDEILSLFPGPAHGIKGIRDACGVHEGALLCSVLKPAGTSTNKLAETAGEFANAGVPFIKDDHGIADQTSSPFAERVRRVQAAIKRSGSKTIYLPNITGPHETLEEKIAIAFNEGIKGFLVSPFLTGLDTFRYLRERYPVLWMAHPAFSGTFFCDRQHGFKPGLLLGTILRLLGADMVIYPDAGGRFTFTRDECSEIADGLRKGFETRFKPAMPVPAGGISKSKAPRVLEFYGTDVMLLIGGSIFTHKDGLKTSTSRLMDKLNKPSRHIPEKGIGQGGVYVQTNPGIWEGIKSSPYKPEWTGFKGITRTELYVPKGSEASFDVRYFEIEPGGYSSFEKHRHVHLVIGARGTGEIRILDKWQHLPTNAIAFVPQGCPHQLRNQGPDVFGFYCIVDHIRDDPVELYTQ	RLP	UNK	RLP	UNK
463	NRX	KAJ4732812.1	KAJ4732812.1 Ribulose bisphosphate carboxylase large chain [Rhynchospora pubera]	517	MENDHLQNYLSDWLVKYELVHRSLGFDSRGIETLQIKKSADFQERESYDISFRRELMSPQTETKASVGFKAGVKDYKLTYYTPEYETKDTDILAAFRVTPQPGVPPEEAGAAVAAESSTGTWTTVWTDGLTSLDRYKGRCYHIEPVAGEEDQYIAYVAYPLDLFEEGSVTNMFTSIVGNVFGFKALRALRLEDLRIPPAYSKTFQGPPHGIQSERDKLNKYGRPLLGCTIKPKLGLSAKNYGRACYECLRGGLDFTKDDENVNSQPFMRWRDRFLFCAEAIYKSQAETGEIKGHYLNATAATSEEMIKRAVFARELGVPIIMHDYLTGGFTANTSLAFYCRDNGLLLHIHRAMHAVIDRQKNHGMHFRVLAKALRMSGGDHVHAGTVVGKLEGERELTLGFVDLLRDDYIEKDRSRGIFFTQDWVSMPGVIPVASGGIHVWHMPALTEIFGDDSVLQFGGGTLGHPWGNAPGAVANRVALEACVQARNEGRDLAREACEVWKAIKFEFAPVDIPDQT	I	IB	I	Ib
464	NRX	CAJ1449967.1	CAJ1449967.1 unnamed protein product [Effrenium voratum]	515	MGDVEYGKIYDFYLPPAFLRLYDGPSVNVMDMWRILGRGTTNGGLVVGTIIKPKLGLQPKPFGEACYSFWQGGDFIKNDEPQGNQVFCQMNECIPEVVKAMRAAIKETGSFKLFSANITADDPNEMIARGKYILSQFGPLSENCAFLVDGYVAGGTAVTCCRRNFPQQFLHYHRAGHGSVTSPQTQRGYTAFVHTKISRVIGASGIHVGTMSFGKMEGDASDKNIAFMLQDDEADGPYYRQEWQGMKQTTPIISGGMNALRLPAFFENLSHSNVILTAGGGAFGHKDGPKIGAISCRQGEDAWKAWKSGQFGNISLSDGVIEFAKTHEEIKGAFLTFQKDADQIYPGWKEKLGYTGESSVQAASFDWSKRAAAAAFVGASVAPAKKESSVTRPALDQSSRYADLSLDEATLIKNGKHVLVAYIMKPKAGYDYLATAAHFAAESSTGTNVNVCTTDDFTKSVDALVYYIDPDNEEMKVAYPNLLFDRNIIDGRGMMCSFLTLAIGNNQGSWAALRG	II	UNK	IIα	UNK
465	NRX	WKZ30841.1	WKZ30841.1 MAG: ribulose-bisphosphate carboxylase [Candidatus Dojkabacteria bacterium]	515	MQKQYISLGNKDVYNGEYLLAAYRVETYGGQSILEAASEMASESSTGSNLTVGSATGFSKGLDALVYEVDEEKGFAYIAYPWRMFDQGGNIQNILTFIAGNLFGMGNLKACKMEDVYFPSQMMSMYDGPSVSLEDLREYLQVYDRPILGTIIKPKIGLTTTEYAELCYDFWIGGGDFVKNDEPQANQDFAPFDKEVVAVRHAMDMAEDKTGRTKVHSFNISAPDFDTMIQRADHVRQVMKPGSYSFLVDGITAGWMAIQTVRRRYPDVFLHFHRAGHAAFTRKENAFGFSVPVLTKFARLAGASGIHCGTAGVGKMDAGAVGLSEDVVAVHQCLKVEAQGHHFKQVWSKVPETDSDVQTMIKAEENLWNVGPLEVSRMRREINKNDIHAVTAKADWRTVNRCTPIASGGMNPVLLADYINAVGTIDFIITMGAGVHSHPMKTTAGMKAVMEAFRAWQDGKTLEEAVKDKEGNDIELATAIRFYNEKGTQAHRIVQDVKPSEDKPSQDEPDAPNKE	II_III	UNK	IIβ	UNK
466	NRX	MDB6102850.1	MDB6102850.1 cbbL [Gammaproteobacteria bacterium]	515	MECKRQDPPNTRGTIANKGTLMQQNSLSDGNGAAVEPKSGAARYKAGVMKYAQMGYWDSGYQPRETDILALFRITPQEGVDPIEAAAAVAGESSTATWTVVWTDRLTACDRYRAKAYKVEQVPGSHDQYFAYIAYDLNLFEPGSIANVTASIIGNVFGFKPLKALRLEDMRFPTAYVKTFAGPATGIVVERERLDKFGRPLLGATVKPKLGLSGKNYGRVVYEALKGGLDFTKDDENINSQAFMHWRDRFLNCMEAVNRAQAATGEIKGHYLNVTAGTMEDMYERAEFAKQLGSVIVMIDLVIGYTAIQSMARWARRNDMILHLHRAGHSTYTRQKNHGISFRVICKWMRLAGVDHIHAGTVVGKLEGDPNSVQGFYNVLRENTNPMDLQRGIFFEQDWAGLPGVMPVASGGIHAGQMHQLLHYLGEDVVLQFGGGTIGHPMGIQAGAQANRVALEAMVLARNEGRDIWNEGPSILADAARHCAPLQAALDTWGEITFNYTSTDTLDFVPTATPA	I	IC	I	Ic
467	NRX	SFN57053.1	SFN57053.1 ribulose-1,5-bisphosphate carboxylase/oxygenase large subunit [Nitrosospira briensis]	514	MTVIYNNNHYNRIRSTFIYPFEENDMSQEITGKERYKSGVIPYKKMGYWDSDYVPKDTDVIALFRITPQPGVDHEEAAAAVAGESSTATWTVVWTDRLTACELYRAKAYRSELVPNTGPGTKNEAQYFAYIAYDLDLFEEGSIANLTASIIGNVFGFKAVKALRLEDMRIPVAYLKTFQGPATGIVVERERLDKFGRPLLGATTKPKLGLSGRNYGRVVYEGLKGGLDFMKDDENINSQPFMHWRDRFLYCMEAVNKASAATGEVKGHYLNVTAGTMEDMYERAEFAKSLGSVIIMIDLVVGYTAIQSMAKWARKNDMILHLHRAGNSTYSRQKNHGMNFRVICKWMRMAGVDHIHAGTVVGKLEGDPLMIKGFYDTLRESRTSQSLETGLFFDQDWASLNKVMPVASGGIHAGQMHQLLDYLGEDVILQFGGGTIGHPMGIQAGAVANRVALEAMVLARNEGRDYVKEGPKILEDAAKWCTPLKQALETWKDITFNYESTDTADFVPSTTASV	I	IC	I	Ic
468	NRX	HWB56603.1	HWB56603.1 form I ribulose bisphosphate carboxylase large subunit [Gaiellaceae bacterium]	514	MDKTERFICLPWFGVLPSNDLVVEERVVVTPTASGTAKKSRWAAGVTPYAEMGYYDADYEPKDTDVLAAFRITPQPGVDPIEAAAAVAGESSTATWTVVWTDRLTAHEHYQAKAYQVDPVPGVENQYLARIAYDLDLFEEGSIANMTSSIIGNVFGFKALKALRLEDLRIPTQYVKTFQGPPHGIVMEREYLDKFGRPLLGATTKPKLGLSAKNYGRVVYEALRGGLDFTKDDENINSQPFMRWRDRYLFAMEGVNRASAETGEVKGHYLNVTAASMEEMYERAEFAQEIGSVIVMVDLTVGFTALTSMSRWARRNGVILHLHRAGHGTFTRQKNHGVNFRVLAKWCRLLGVDHIHAGTVVGKLEGDPRMIKGYYDTLRDDFIPTNPETGIYFDQDWASLPAVMPVASGGIHAGQMHQLLHYLGEDVVLQFGGGTIGHPMGIAAGATANRVAVEAMIQARNEGRDYYQEGPDILEKAARGCPELDAALEVWKDITFDFESTDTPDLVVTPTVGY	I	IE	I	Ie
469	NRX	MCA9376398.1	MCA9376398.1 ribulose-bisphosphate carboxylase [Candidatus Dojkabacteria bacterium] >MCB9790365.1 ribulose-bisphosphate carboxylase [Candidatus Nomurabacteria bacterium] >MCB9803642.1 ribulose-bisphosphate carboxylase [Candidatus Nomurabacteria bacterium]	512	MQEQYLSLGNRDVFNGQYMLAAYKIIPYGGVTLADAATEVAAESSTGSNLKVGSATPFSMTMDALVYELDEENHMAYIAYPWRIFDSGGNIQNIMTFIAGNIYGMGNLAGCKLMDVQFPSQMLTKYDGPSTNLDDMRKYLNVYDRPILGTIIKPKIGLTATEYAELCHDFWVGSGDFVKNDEPQADQDFAPFTQMVDSVRHAMDMAEDKTGHTKVHSFNVSSSDYETMIKRADYIQKIMNPGSYAFLIDGITAGWMAVQTLRRKYPDVFIHFHRAGHGAFTRKENPFGFSVPVLTKMARLAGASGIHTGTAGVGKMDGDSTEDVEAMQQALRLESKGSYFDQIWSKIPNEDDDVQTMIRAEKSLWDAGAHELSNMRKDAMKVEGHTLQFGADWRVMNRMSPIASGGMNPVLLPEFIDTVGTIDFIITMGGGIHSHPMMTTAGMQAVMEAFQAWQDGITLNEAAHDKKGHDTELESAIRYYDKHGTQAHRVPQTGAPIDNIDPTKIDQGGNGQ	II_III	UNK	IIβ	UNK
470	NRX	HZC35613.1	HZC35613.1 form I ribulose bisphosphate carboxylase large subunit [Chthoniobacterales bacterium]	512	MNTSRASLEHMNVAANTLETKSSVLREAKSATVKGKDRYRSGVLEYKKMGYWEPEYQPSDTDIIALFRVTPQDGVDPIEAAAAVAGESSTATWTVVWTDRLTACEKYRAKCYRVDPVPNTPGAYFAYIAYDLDLFEPGSIANLAASIIGNVFGFKPLKALRLEDMRLPVAYVKTFDGPATGIVVERERLDKFGRPLLGATVKPKLGLSGRNYGRVVYEALKGGLDFTKDDENINSQPFMHWRDRFLYSMEGVNRAQAATGEVKGTYLNVTAATMEDMYERAEFAKELGSVIIMIDLVIGYTAIQSMARWARRNNTILHLHRAGHATYTRQKNHGVSFRVITKWMRLAGVDHIHAGTVVGKLEGDPNTIRGYYDICREGFVPQKLENGIFFDQDWASLNKLMPVASGGIHAGQMHQLLDHLGEDVVLQFGGGTIGHPMGIAAGATANRVALEAMILARNEGRDFVAEGPEILQTAAKSCLPLKQALEVWKDVTFNYASTDTPDFVPTADVTAH	I	IC	I	Ic
471	NRX	HJS90790.1	HJS90790.1 form I ribulose bisphosphate carboxylase large subunit [Steroidobacteraceae bacterium]	510	MKTSAMNERARTDQARRDARDGVVAADEQKRAKTGAARYRPGVLKYAQMGYWNPDYSPAATDVLALFRITPQEGVEPEEAAAAVAGESSTATWTVVWTDRLTACDRYRAKAYRVDPVPGSPGQYFAYIAYDLDLFEPGSIANLSASVIGNVFGFKPLKALRLEDMRFPTAYVKTFAGPPTGIVVERERLDKFGRPLLGATVKPKLGLSGKNYGRVVYEALKGGLDFTKDDENINSQPFMHWRDRFLYCMEAINRAQAATGEVKGHYLNVTAGTMEDMYERAEFAKELGSIVVMIDLVIGYTAIQSMSRWARRNDMILHLHRAGHSTYTRQKSHGVSFRVISKWMRLAGVDHIHAGTVVGKLEGDPHSVQGFYNVLREGHNPQDLQRGIFFEQDWAGLNGVMPVASGGIHAGQMHQLLHYLGEDVVLQFGGGTIGHPMGIAAGATANRVALEAMVLARNEGRDIWNEGPEILAAAAKDCAPLKAALDVWGEVTFNYASTDTPDYVPTAAVA	I	IC	I	Ic
472	ENV	ECW16585.1	ECW16585.1 hypothetical protein GOS_2768976, partial [marine metagenome]	510	KKRFIGRVWFPAPKVSARTKEPGRSSSGVQNDVEHRSKNMASKAYDAGVKEYRDMYWTPDYVPLDTDLLACFKCTGQPDVPREEVAAAVAAESSTGTWSTVWSELLTDLEFYKGRAYRIEDVPGDDESFYAFIAYPIDLFEEGSVVNVLTSLVGNVFGFKALKHLRLEDIRFPIAYIKTCGGPPAGIQVERDRLNKYGRPLLGCTIKPKLGLSAKNYGRAVYECLRGGLDLTKDDENVNSQPFMRWRDRFEFVAEAINKAEQETGERKGHYLNVTAATPEEMYKRAEFAKELGQPIIMHDFITGGFTANTGLANWCRDNGMLLHIHRAMHAVIDRHPKHGIHFRVLAKCLRLSGGDHLHTGTVVGKLEGDRNSTLGYVDLLRESFVAEDRSRGVFFDQDWGSMPGVFAVASGGIHVWHMPALVSIFGDDSVLQFGGGTQGHPWGNAAGAAANRVALEACVKARNEGRHLEQESRDILMTAAQSSPELAIALEIWKEIKFEFETVDKLDVR	I	IA	I	Ia
473	NRX	KPQ40508.1	KPQ40508.1 MAG: ribulose bisophosphate carboxylase large subunit RbcL [Phormidium sp. OSCR]	510	MSVGHPDFRPRPNVVEVLNRKRVDRCSLYETLIPKEKARNMVQAKAGYKAGVQDYRLTYYTPDYTPKDTDLLACFRMSPQPGVPAEEAAAAVAAESSTGTWTTVWTDGLTDLDRYKGRCYDIESVPGEDNQYFCFVAYPMDLFEEGSVTNILTSIVGNVFGFKALKALRLEDIRFPVALVKTFQGPPHGITVERDKLNKYGRPLLGCTIKPKLGLSAKNYGRAVYECLRGGLDFTKDDENINSQPFMRWRDRFLFVQEAIEKAQAETNEIKGHYLNVTAPTVEEMMKRAEFAKELGTPIIMHDFLTGGFTANTTLARWCRDNGMLLHIHRAMHAVIDRQKIHGIHFRVLAKCLRLSGGDHLHSGTVVGKLEGEKGITMGFVDLMREDFVEEDRSRGIFFTQDWASIPGVMPVASGGIHVWHMPALLEIFGDDSCLQFGGGTLGHPWGNAPGATANRVALEACVQARNEGRDLMREGGDIIREAAKWSPDLAVACELWKEIKFEYEAVDTL	I	IB	I	Ib
474	NRX	VDD89108.1	VDD89108.1 RuBisCO long chain, Form III-c [uncultured bacterium]	510	MSNLSYLHLGEKIDKAKNIIATFRVESNLPLEEAAGEIAAESSIGTWTKVGTLSEETFKKLGAKVFWAVKIVGEEVSSGANAGLVKIAYPLELFEMGNIPQLLSSVAGNIFSMKKIIDLRLEDLEFPEEYVKSFSGPAFGIDGVREITGIKDRPLIGSIIKPKMGLSAKEHAKVAYECFSGGVDLVKDDENLTDQKFNRFNSRVKETLELARKAEKEIPSTRDKKICAFNTTAETNEMIKRAKFIKKSGGSCAMADIITLGFGAVQSLRNENLGLIIHGHRAMHSAFTRNPRHGISMLVIAKLARLAGVDQLHTGTVVGKMEGGEEDVLAINKFLLSDWHGLKPVLPIASGGLHPALVPELVRILGKDVIINFGGGIHGHPEGTLAXXLEQEERKLKKEFDAYYNIAAGEEKIAEPEISSVDIKEERLSEEELREMDEIVKKVAAEIEFLKVSTCAREEKIGSIETQLGILKEILPKFHTDNYKELAIFREANGLNEKLLQFKKEPYLLD	IIIC	UNK	VI	UNK
475	NRX	HRS42850.1	HRS42850.1 ribulose-bisphosphate carboxylase [Candidatus Diapherotrites archaeon]	510	MNNSELYKTLNDKQKAYVNLDMTDSQLHNGEYMLCVFHFKPGKGLNTLQAASEIAAESSSGTNFAVKTETPFSRRMNALVYKMDTKDELVWIAYPWRLFDRRGNIQNILTYVVGNVLGMKEVSALKLLDVWFPPSMLEQFDGPSYTIDDMRKYLGVYDRPILGTIIKPKIGLTSAEYAEVCYDFWVGGGDFVKNDEPQADQDFCPYDKMVKHVKEAMDKAVKETGKKKIHSFNVSAADFDTMIKRCEMIRDAGFEKGSYAFMIDGITAGWMAVQTLRRRYPDVFIHFHRASHGAYTRPENSFGFSVLVLSKFARLAGVSGIHTGTAGVGKMTGSPEDDIVPAYNILEFAAKGYFFDQSWSKIPENDEDSVRIAQKDSLGHTILDEESLSYRFLMFSKKIGETILEDDSWRGVKMCCPIVSGGLNPVLLKPFIDIMGGIDFITTMGAGCHAHPDGTKAGAKALVQACEAYKKKIDIHNYAKDPKNKELRVAIEFFEKKKSKNQEKTQKKKK	II_III	UNK	IIβ	UNK
476	NRX	CAG7641137.1	CAG7641137.1 Ribulose bisphosphate carboxylase large chain [Rhodococcus opacus]	508	MVYQLVAQSGCYFDEQIGKETTMTITENGAETKERWDPGVQSYAGMGYWNPDYIPKDTDVLAVFRVAPQDGVDPIEAAAAVAGESSTATWTVVWTDRLTANTHYQAKAYRVDEVPGRPGEYFAYIAYDIDLFEEGSIANLTSSIIGNVFGFKPLKALRLEDMRIPVAYTKTFQGPAHGIVMEREMLNKYGRPLLGATIKPKLGLSARNYGRVVYEACRGGLDFTKDDENINSQPFMRWRDRFLFGMEGVNKAMAETGEIKGHYFNITAGTMEEMYRRAEFAKEIGSVVVMIDLTIGYTAIQSMAHWCRENGVLLHLHRAGHSTYTRQKTHGVSFRVIAKWCRLMGVDHVHAGTVVGKLEGDPATTRGFYDTLRENNVPTNLENGIFFDQDWASMPGVMPVASGGIHAGQMHQLLDLFQDDVILQFGGGTIGHPYGIAAGAEANRVALEAMVKARNEGRNLLREGPDVLRNAAKTCQPLEAALSTWGDITFDYTSTDAPDFVPTATPSA	I	IE	I	Ie
477	NRX	WP_331597789.1	WP_331597789.1 form I ribulose bisphosphate carboxylase large subunit [Paraburkholderia sp.] >HEY1997944.1 form I ribulose bisphosphate carboxylase large subunit [Paraburkholderia sp.]	508	MNDFSQPVIEPTRSQGSASGQPHSRDPHNPRERYAAGVMKYREMGYWQPDYTPKETDIIALFRITPQPGVEPEEAAAAVAGESSTATWTVVWTDRLTACDMYRAKAYRVEPVPASRADEPQYFAYIAYELDLFEEGSVANLTASIIGNVFGFKPLKALRLEDMRIPVAYLKTFQGPPTGIVVERERLDKYGRPLLGATVKPKLGLSGKNYGRVVYEGLRGGLDFLKDDENINSQAFMHWRDRFLFAMEAVNRAQAETGEVKGHYLNVTAGTMEDMYERAEFARDLGSCIVMIDLVVGWTAIQSMGRWARKNDMILHLHRAGHGTYTRQRNHGISFRVIAKWLRMAGVDHAHAGTAVGKLEGDPLSVQGYYNVCREAHNEVDLSRGLFFDQPWAGLRKVMPVASGGIHAGQMHQLLDLFGDDAILQFGGGTIGHPAGIQAGAVANRVALEAMVKARNEGRDIANEGPEILEAAARWCTPLKQALDTWRDVTFNYASTDTPDFAATPTAA	I	IC	I	Ic
478	NRX	HWJ07269.1	HWJ07269.1 form I ribulose bisphosphate carboxylase large subunit [Steroidobacteraceae bacterium]	508	MAIVADAPAADRLATERASLDAAAGDRIVTDKKQRYTAGVLKYRQMGYWAADYVPRETDTICLFRITPQDGVDPIEAAAAVAGESSTATWTVVWTDRLTACDSYRAKAFKVEPVPNNPGQYFAWVAYDLCLFEEGSIANMTASLIGNVFSFKPLKACRLEDIRIPVAYVKTFKGPPTGLVVERERLDKFGRPLLGATTKPKLGLSARNYGRVIYEGLKGGLDFMKDDENINSQPFMHWRDRFLYVMDGVNKASAVTGEVKGSYLNVTAATMEDMYERAEFAKDLGSIVVMVDLVIGWTAIQSMANWCRKHDMIMHMHRAGHGTYTRQKSHGVSFRVIAKWLRLAGCDHLHTGTAVGKLEGDPLTVQGYYNVCRDSYTKQDLPRGLYFDMDWADTKKVMPVASGGIHAGQMHQLLDLFGDDVILQFGGGTIGHPAGIQAGAVANRVALEAMVKARNEGRDIKSEGPEILRKAAQFCTPLAQALETWGEITFNYASTDTSDYVATPTLAG	I	IC	I	Ic
479	NRX	MET3843514.1	MET3843514.1 ribulose-bisphosphate carboxylase large chain [Bradyrhizobium sp. OAE829]	508	MPPDLLIPTLPTSRRTQHEETKMNQHSMTIRGKERYKSGVMEYKKMGYWEPDYVPKDTDIIALFRVTPQDGVDPIEAAAAVAGESSTATWTVVWTDRLTAAEKYRAKCYRVDPVPNSPGQYFAYIAYDLDLFENGSIANLSASIIGNVFGFKPLKALRLEDMRLPVAYVKTFQGPATGIVVERERMDKFGRPLLGATVKPKLGLSGRNYGRVVYEALKGGLDFTKDDENINSQPFMHWRERFLYCMEAVNKAQAASGEIKGTYLNVTAGTMEDMYERAEFAKELGSVIIMIDLVIGYTAIQSMAKWARRNDMILHLHRAGHSTYTRQRSHGVSFRVIAKWMRLAGVDHIHAGTVVGKLEGDPATTRGYYDICREDYNPVRLEHGVFFDQNWASLNRMMPVASGGIHAGQMHQLLDHLGEDVILQFGGGTIGHPMGIQAGATANRVALEAMILARNEGRDYLREGPEILAKAAETCTPLKSALEVWKNVTFNYESTDMPDYVPTPSVAM	I	IC	I	Ic
480	NRX	RZS54465.1	RZS54465.1 ribulose 1,5-bisphosphate carboxylase large subunit [Sphaerotilus mobilis]	507	MSSSEDRAPDTTDQETVIVNTPVDTGVITDAKKRYSAGVLKYRQMGYWDADYCPKDTDTLCLFRITPQDGVDPIEAAAAVAGESSTATWTVVWTDRLTACDSYRAKAYKVEPVPNNPGQYFAWVAYDIILFEEGSIANITASLIGNVFSFKPLKAARLEDIRMPVALIKTFKGPPTGLVVERERLDKFGRPLLGATTKPKLGLSGRNYGRVIYEGLKGGLDFMKDDENINSQPFMHWRDRFLYVMDGVNKASAATGEVKGSYLNVTGATMEDIYERAEFAKELGSVVIMVDLIIGWSAIQSIGNWARKNDMIVHMHRAGHGTYTRQKNHGVSFRVMAKWLRLAGVDHLHTGTAVGKLEGDPMTVQGYYNVCRDSYTKQDLPRGLFFDQDWCDMKKVMPVASGGIHAGQMHQLIDLFGDDVILQFGGGTIGHPAGIQAGAVANRVALECMVKARNEGRDIKVEGPEILRKAAQFCTPLKQALDTWGEISFNYASTDTSDYAVTPSPQA	I	IC	I	Ic
481	NRX	MBW4052084.1	MBW4052084.1 form I ribulose bisphosphate carboxylase large subunit [Pseudomonadota bacterium]	507	MNSSAVTDRAVKEKAVKDNAVAGDEQKRAKTGAARYRAGVLKYAQMGYWNPDYSPAPTDVLALFRITPQDGVEPEEAAAAVAGESSTATWTVVWTDRLTACDRYRAKAYRVDPVPGAPGQYFAYIAYDLDLFEPGSVANLTASVIGNVFGFKPLKALRLEDMRFPVAYVKTFAGPPTGIVVERERLDKFGRPLLGATVKPKLGLSGKNYGRVVYEALKGGLDFTKDDENINSQPFMHWRDRFLYCMEAINRAQAATGEVKGHYLNVTAGTMEDMYERAEFAKELGSVIVMIDLVIGYTAIQSMSRWARRNDMILHLHRAGHSTYTRQKSHGVSFRVISKWMRLAGVDHIHAGTVVGKLEGDPNSVQGFYNVLREGRNEQDLQRGIFFEQDWAGLHGVMPVASGGIHAGQMHQLLHYLGEDVVLQFGGGTIGHPMGIAAGATANRVALEAMVLARNEGRDIWNEGPQILATAAKDCAPLKAALDVWGEITFNYASTDTPDFVPTANVA	I	IC	I	Ic
482	NRX	MBT7902900.1	MBT7902900.1 ribulose-bisphosphate carboxylase [Candidatus Woesearchaeota archaeon]	506	MATKNSTKSTTKSKTFTAQHKKLVDSLNPKQKAYVNLKLKNPQNGEYLLSVFHLIPGKKHNILQAASEVAAESSTGTNFRVQTETPFSRTMNALVYQVDLKRNLVWIAYPWRLFDRNGNVQNILTYVVGNVLGMSDVDALKLLDVWFPPAMLEQYDGPSYTIDDMRKYLDVYDRPILGTIVKPKMGLTSAEYAEVCYDFWVGGGDFVKNDEPQADQDFCPYDKMVKHVKEAMDKAVKTTKRKKVHSFNVSSADFDTMIKRCEMVCNAGFEPGSYAFLIDGITAGWMAVQTLRRRYPNVFIHFHRAAHGAFTRPENPMGFTVLVLSKFARLAGASGIHTGTAGVGKMKGTPKEDIIAAHVIQHFKDNGHFFTQAWSKIPGKDKDAIQLTHKDIAHQVILEDDSWRGMKKCAPIVSGGLNPTLLKPFIDIMGNVDFITTMGAGCHAHPKGTKAGAAALVQSCDAYKQGISIHTYAKKHKELKQAIDFFEKKKTDHVKLVKKAHNTEKN	II_III	UNK	IIβ	UNK
483	NRX	ALP13672.1	ALP13672.1 ribulose-1,5-bisphosphate carboxylase/oxygenase large subunit [Karenia brevis]	506	MLIKKFSEDVNSRTRIKAGRYKSGVLAYKDMGYWEPDYSIKTTDVLATFRFQPQPSVHPIELAAALAGESSTATWTVVWTDLLTASDIYRAKAYKVISLQDSSALAYIAYDLDLFEEGSIANLTASIIGNIFGFKAVKSLRLEDMRIPVAYLKTFQGPATGLVVERERLDKFGRPLLGATVKPKLGLSGKNYGRVVYEGLKGGLDFLKDDENINSQPFMRYRERFLYSMEGVNHAAAKTGEIKGHYLNVTAATMEDMYERANFATELGSVIVMIDLVIGYTAIQSMAYWARSNDTLLHLHRAGNSTYSRQKNHGMNFRVICKWMRMAGVDHIHAGTVVGKLEGDPKMIKGFYETLLGLSTPVNLSLGLFFAQEWASLRKCVPVASGGIHAGQMHYLLHYLGDDVILQFGGGTIGHPDGIQAGATANRVALEAMVAARNVGLDYVALGKSILTNAAKRCDPLHAAISVWKDIAFNYESTDTPDVGIEAAHSSSSTSQHASQHDVAPS	I	ID	I	Id
484	GAL	6UEW_A	6UEW_A	506	MSAVKKYSAGVKEYRQTYWMPEYTPLDSDILACFKITPQPGVDREEAAAAVAAESSTGTWTTVWTDLLTDMDYYKGRAYRIEDVPGDDAAFYAFIAYPIDLFEEGSVVNVFTSLVGNVFGFKAVRGLRLEDVRFPLAYVKTCGGPPHGIQVERDKMNKYGRPLLGCTIKPKLGLSAKNYGRAVYECLRGGLDFTKDDENINSQPFMRWRDRFLFVQDATETAEAQTGERKGHYLNVTAPTPEEMYKRAEFAKEIGAPIIMHDYITGGFTANTGLAKWCQDNGVLLHIHRAMHAVIDRNPNHGIHFRVLTKILRLSGGDHLHTGTVVGKLEGDRASTLGWIDLLRESFIPEDRSRGIFFDQDWGSMPGVFAVASGGIHVWHMPALVNIFGDDSVLQFGGGTLGHPWGNAAGAAANRVALEACVEARNQGRDIEKEGKEILTAAAQHSPELKIAMETWKEIKFEFDTVDKLDTQNRSSGRDLARARREALSQQGKAAVGSWSHPQFEK	I	IA	I	Ia
485	NRX	MBA2417989.1	MBA2417989.1 form I ribulose bisphosphate carboxylase large subunit [Nocardioidaceae bacterium]	506	MGADHEEATPGSPPGWRTAGGPVSDDTKNGAEPDRWDPGVHSYASMGYYNADYEPKDTDVLAMFRITPQDGVDPIEAAAAVAGESSTATWTVVWTDRLTANEHYQAKCYQVDDVPGRPGEYFAYVAYDVDLFEEGSIANLTSSIIGNVFGFKPLKALRLEDMRIPVAYVKTFQGPAHGIVMEREMLNKYGRPLLGATVKPKLGLSARNYGRVVYEACRGGLDFTKDDENINSQPFMRWRDRFLYSMEGVNKAVADTGELKGHYLNITAATVEEMYERAEFAKELGSVVVMIDLTIGFSAMQSLAYWARRNSVLLHLHRAGHSTYTRQKSHGVSFRVLAKWCRLIGVDHIHAGTVIGKLEGDPATTKGFYDILREDHIPTNPGNGIFFDQDWASMPGVMPVASGGIHAAQMHQLLDLLGEDVILQFGGGTIGHPMGIAAGAEANRVALEVVVKARNEGRNLLKEGPDILRKAAESCRPLQVAIDTWGDITYDYTSTDAPDTAPTASV	I	IE	I	Ie
486	NRX	MEZ5797049.1	MEZ5797049.1 form I ribulose bisphosphate carboxylase large subunit [Paracoccaceae bacterium]	506	MADGNKTEITDKKKRYAAGVLKYAQMGYWDGDYEPKDTDLLALFRITPQEGVDPVEAAAAVAGESSTATWTVVWTDRLTACDQYRAKAYRVEPVPGTPGQYFCYVAYDLILFEEGSIANLTASIIGNVFSFKPLKAARLEDMRLPVAYVKTFKGPPTGLVVERERLDKFGRALLGATTKPKLGLSGKNYGRVVYEGLKGGLDFMKDDENINSQPFMHWRDRFLYVMEAVNLASARSGEVKGHYLNITAGTMEEMYRRAEFAKSLGSVVVMVDLIIGWTAIQSISEWCRANDMILHMHRAGHGTYTRQKNHGISFRVIAKWLRLAGVDHLHTGTAVGKLEGDPLTVQGYYNVCRDAVTAVDLQRGLFFEQDWADLKKVMPVASGGIHAGQMHQLLDLFGDDVVLQFGGGTIGHPMGIQAGATANRVALEAMTLARNEGRDIKTEGPEILRAAAKWCKPLEAALDTWGNITFNYASTDTSDFVAASVRRDVRRAKMRITQGCFSFRPT	I	IC	I	Ic
487	NRX	MBK9656997.1	MBK9656997.1 form I ribulose bisphosphate carboxylase large subunit [Rhodanobacteraceae bacterium]	506	MGSYSEHQPHCQESVVNHPASDPSNQTITDSRKRYSAGVLKYRQMGYWQPDYIPKETDTLCLYRITPQEGVDAIEAAAAVAGESSTATWTVVWTDRLTACDSYRAKAYRVEPVPNNPGQYFAWVAYDLILFEEGSIANMTASLIGNVFSFKPLKAARLEDIRIPVAYVKTFQGPPTGLVVERERLDKFGRPLLGATTKPKLGLSARNYGRVIYEGLKGGLDFMKDDENINSQPFMHWRDRFLYVMEAVNKASAATGEVKGSYLNITGATMEDIYERADFAKELGSVVVMIDLIVGWPAIQSLAKWCRRNDVILHMHRAGHGTYTRQKNHGVSFRVIAKWLRLAGVDHLHAGTAVGKLEGDPLTVQGYYNVCRDSYTRTDLPRGIYFDQDWCDLKKVMPVASGGIHAGQMHQLLDLFGDDVILQFGGGTIGHPAGIQAGAVANRVALEAMVKARNEGRDIANEGPEILQRAAQFCTPLKQALETWKDVSFNYASTDSSDYAVTPATA	I	IC	I	Ic
488	FLA	6UEW_A	6UEW_A	506	MSAVKKYSAGVKEYRQTYWMPEYTPLDSDILACFKITPQPGVDREEAAAAVAAESSTGTWTTVWTDLLTDMDYYKGRAYRIEDVPGDDAAFYAFIAYPIDLFEEGSVVNVFTSLVGNVFGFKAVRGLRLEDVRFPLAYVKTCGGPPHGIQVERDKMNKYGRPLLGCTIKPKLGLSAKNYGRAVYECLRGGLDFTKDDENINSQPFMRWRDRFLFVQDATETAEAQTGERKGHYLNVTAPTPEEMYKRAEFAKEIGAPIIMHDYITGGFTANTGLAKWCQDNGVLLHIHRAMHAVIDRNPNHGIHFRVLTKILRLSGGDHLHTGTVVGKLEGDRASTLGWIDLLRESFIPEDRSRGIFFDQDWGSMPGVFAVASGGIHVWHMPALVNIFGDDSVLQFGGGTLGHPWGNAAGAAANRVALEACVEARNQGRDIEKEGKEILTAAAQHSPELKIAMETWKEIKFEFDTVDKLDTQNRSSGRDLARARREALSQQGKAAVGSWSHPQFEK	I	IA	I	Ia
489	NRX	HZP12964.1	HZP12964.1 form I ribulose bisphosphate carboxylase large subunit [Nevskiaceae bacterium]	506	MNQVLTPAFPKARSKPQQEDQPKPRGRYDAGVLKYKEMGYWQPDYQPKDTDVIALFRITPQDGVEPEEAAAAVAGESSTATWTVVWTDRLTACELYRAKAFRVDAVPNTGAGTNTEQQHFAYIAYDLDLFEPGSIANLTASIIGNVFGFKAIKALRLEDMRIPVAYLKTFQGPATGIIVERERLDKFGRPLLGATTKPKLGLSGRNYGRVVYEALKGGLDFVKDDENINSQPFMHWRDRFLFCMEAVNRAQAQTGEVKGHYLNVTAGTMEDMYERAEFAKSLGSAIIMIDLVIGYTAIQSMAKWARKNDMILHLHRAGNSTYSRQKNHGMNFRVICKWMRMAGVDHLHAGTVVGKLEGDPNMIRGFYDTLRESRITQNLEHGIFFDQDWASLNKVMPVASGGIHAGQMHQLLTYLGEDVVLQFGGGTIGHPMGIQAGATANRVALEAMILARNEGRDIWNEGPQILENAAKWCKPLRSALEVWKDVTFNYQSTDTADFLPTATASA	I	IC	I	Ic
490	NRX	6UEW_A	6UEW_A Chain A, Ribulose bisphosphate carboxylase large chain, CsoS2 N-peptide fusion [Halothiobacillus neapolitanus c2] >6UEW_C Chain C, Ribulose bisphosphate carboxylase large chain, CsoS2 N-peptide fusion [Halothiobacillus neapolitanus c2] >6UEW_E Chain E, Ribulose bisphosphate carboxylase large chain, CsoS2 N-peptide fusion [Halothiobacillus neapolitanus c2] >6UEW_G Chain G, Ribulose bisphosphate carboxylase large chain, CsoS2 N-peptide fusion [Halothiobacillus neapolitanus c2]	506	MSAVKKYSAGVKEYRQTYWMPEYTPLDSDILACFKITPQPGVDREEAAAAVAAESSTGTWTTVWTDLLTDMDYYKGRAYRIEDVPGDDAAFYAFIAYPIDLFEEGSVVNVFTSLVGNVFGFKAVRGLRLEDVRFPLAYVKTCGGPPHGIQVERDKMNKYGRPLLGCTIKPKLGLSAKNYGRAVYECLRGGLDFTKDDENINSQPFMRWRDRFLFVQDATETAEAQTGERKGHYLNVTAPTPEEMYKRAEFAKEIGAPIIMHDYITGGFTANTGLAKWCQDNGVLLHIHRAMHAVIDRNPNHGIHFRVLTKILRLSGGDHLHTGTVVGKLEGDRASTLGWIDLLRESFIPEDRSRGIFFDQDWGSMPGVFAVASGGIHVWHMPALVNIFGDDSVLQFGGGTLGHPWGNAAGAAANRVALEACVEARNQGRDIEKEGKEILTAAAQHSPELKIAMETWKEIKFEFDTVDKLDTQNRSSGRDLARARREALSQQGKAAVGSWSHPQFEK	I	IA	I	Ia
491	NRX	WP_006937043.1	WP_006937043.1 form I ribulose bisphosphate carboxylase large subunit [Roseibium aggregatum] >EAV42537.1 ribulose bisophosphate carboxylase [Stappia aggregata IAM 12614] [Roseibium aggregatum IAM 12614]	506	MNQISTPKEIKGKERYKAGVLKYAQMGYWDSDYVPKDTDILALFRITPQDGVDPIEAAAAVAGESSTATWTVVWTDRLTACDSYRAKAYRVEPVPNQEGQYFAYVAYDLILFEEGSIANLTASIIGNVFSFKPLRAARLEDMRLPVAYVKTFAGPPTGLIVERERLDKFGKPLLGATTKPKLGLSGKNYGRVVYEGLKGGLDFMKDDENINSQPFMHWRDRFLYCMEAVNKASAETGEIKGHYLNITAGTMEEMYRRAEFAKELGSVIVMVDLIVGWTAIQSISNWCRDNNMILHMHRAGHGTYTRQKNHGISFRVIAKWLRLAGVDHLHCGTAVGKLEGDPLTVQGYYNVCRETHNEVDLPRGNFFEQDWADLKKVMPVASGGIHAGQMHQLLDLFGDDVVLQFGGGTIGHPMGIQAGATANRVALEAMVLARNEGRDIRNEGPQILREAARWCKPLEAALDTWGNITFNYTSTDTSDFVPTCRLQCEENDPCASLKDVFRSCPI	I	IC	I	Ic
492	NRX	WP_073427429.1	WP_073427429.1 ribulose-bisphosphate carboxylase large subunit [Paraburkholderia terricola] >AXE96075.1 ribulose-bisphosphate carboxylase large subunit [Paraburkholderia terricola] >MDR6446715.1 ribulose-bisphosphate carboxylase large chain [Paraburkholderia terricola] >MDR6490291.1 ribulose-bisphosphate carboxylase large chain [Paraburkholderia terricola] >MEN8500216.1 ribulose-bisphosphate carboxylase large subunit [Paraburkholderia terricola] >SHJ57471.1 ribulose-1,5-bisphosphate carboxylase/oxygenase large subunit [Paraburkholderia terricola]	505	MNDFSQPVIETALDSQKPGNPGSSGKPRERYAAGVMKYREMGYWQPDYIPKDTDVIALFRITPQPGVEPEEAAAAVAGESSTATWTVVWTDRLTACDMYRAKAYRVDPVPSSSSGEPQYFAYIAYELDLFEEGSVANLTASIIGNVFGFKPLKALRLEDMRIPVAYLKTFQGPPTGIVVERERLDKYGRPLLGATVKPKLGLSGKNYGRVVYEGLRGGLDFLKDDENINSQAFMHWRDRFLFSMEAVNRAQAETGEVKGHYLNVTAGTMEDMYERAEFAKELGSCIVMIDLVIGWTAIQSMSRWARKNDMILHLHRAGHSTYTRQRNHGISFRVIAKWLRMAGVDHAHAGTAVGKLEGDPLSVQGYYNVCRDAHNEVDLSRGIFFDQPWAGLRKIMPVASGGIHAGQMHQLLDLFGDDAILQFGGGTIGHPAGIQAGAVANRVALESMVKARNEGRDIVNEGPEILEAAARWCTPLKQALDTWRDVSFNYASTDTPDFAATPSVA	I	IC	I	Ic
493	NRX	ULQ63855.1	ULQ63855.1 ribulose-1,5-bisphosphate carboxylase/oxygenase large subunit [Cuscuta japonica] >UNB15511.1 ribulose-1,5-bisphosphate carboxylase/oxygenase large subunit [Cuscuta japonica]	505	MSCREEFMSPQTETKASVGFKAGVKDYKLTYYTPDYETKDTDILAAFRVTPQPGVPPEEAGAAVAAESSTGTWTTVWTDGLTSLDRYKGRCYRIERVIGEKDQYIAYVAYPLDLFEEGSVTNLFTSIVGNVFGFKALRALRLEDLRIPPAYTKTFQGPPHGIQVERDKLNKYGRPLLGCTIKPKLGLSAKNYGRAVYECLRGGLDFTKDDENVNSQPFMRWRDRFLFCAEAIYKSQAETGEIKGHYLNATAGTCEEMLKRAFFARELGVPIIMHDYLTGGFTANTSLAHYCRENGLLLHIHRAMHAVIDRQKNHGIHFRVLAKALRLSGGDHIHSGTVVGKLEGEREITLGFVDLLRDDFVEQDRSRGIYFTQDWVSLPGVMPVASGGIHVWHMPALTEIFGDDSVLQFGGGTLGHPWGNAPGAVANRVALEACVQARNEGRDLAQEGNDILRQAGTWSPELAAACEVWKEIRFDFKPVDTLDPNDKKQRDNEDTLADKLFGDKE	I	IB	I	Ib
494	NRX	PZN33265.1	PZN33265.1 MAG: ribulose-bisphosphate carboxylase large subunit [Pseudomonadota bacterium]	505	MSTDPRSNDSSVETGAVPSGTERPAARSGAERYRAGVLKYAEMGYWDSDYEPKETDILALFRITPQEGVDPAEAAAAVAGESSTATWTVVWTDRLTACERYRAKAYRIEPVPGTPGQYFAYIAYDLDLFEPGSIANLTASIIGNVFGFKPLKALRLEDMRLPAAYVKTFAGPPTGIVVERERLDKFGRPLLGATVKPKLGLSGKNYGRVVYEALKGGLDFTKDDENINSQPFMHWRDRFLYCMEAVNRAQAATGEVKGHYLNVTAATLEDMYERAEFAKELGSVIVMIDLVIGYTAIQSMSNWARRNDMILHLHRAGHSTYTRQKSHGVSFRVLAKWMRLAGVDHLHAGTVVGKLEGDPNTVGGFYDVLREPHNAMNLQRGLFFEQDWAGLGKVMPVASGGIHAGQMHQLLGYLGEDTVLQFGGGTIGHPMGIAAGATANRVALEAMVLARNEGRDIWREGPDILAAAARHCTPLRAALDTWGDVTFDYASTDTPDFVPTPTEAA	I	IC	I	Ic
495	NRX	CAL1139232.1	CAL1139232.1 unnamed protein product [Cladocopium goreaui]	505	MGDVEYGKIYDFYLPPAFLRLYDGPSVNVEDMWRILGRGTTNGGLVVGTIIKPKLGLQPKPFGEACYSFWQGGDFIKNDEPQGNQVFCQMNECIPEVVKAMRACVKETGSSKLFSANITADDPEEMIARGKYIMSQFGPLSENCAFLVDGYVAGGTAVTCCRRNFPKQFLHYHRAGHGSVTSPQTQRGYTAFVHTKISRVIGASGIHVGTMSFGKMEGDASDKNIAYMLQDDEADGPYYRQEWQGMKETTPIISGGMNALRLPAFFENLGHSNVILTAGGGSFGHKDGPKIGAISCRQGEEAWKQWKAGQFGNISLSDGVIEYAKTHEEIKGAFLTFQKDADQIYPGWKEKLGYTGESSVQAASFDWAKRASAAAFVGASVAPAKKENIVARQALDQSSRYADLNGKHVLVAYIMKPKAGYDYLATAAHFAAESSTGTNVNVCTTDDFTKSVDALVYYIDPDNEEMKIAYPTLLFDRNITDGRGMMCSFLTLAIGNNQGSLATFI	II	UNK	IIα	UNK
496	NRX	WP_310117872.1	WP_310117872.1 ribulose-bisphosphate carboxylase large subunit [Paraburkholderia terricola] >MDR6406876.1 ribulose-bisphosphate carboxylase large chain [Paraburkholderia terricola] >MDR6479445.1 ribulose-bisphosphate carboxylase large chain [Paraburkholderia terricola]	505	MNDFSQPVIETALDSQKPGNSGSSGKPRERYAAGVMKYREMGYWQPDYIPKDTDVIALFRITPQPGVEPEEAAAAVAGESSTATWTVVWTDRLTACDMYRAKAYRVDPVPSSSSGEPQYFAYIAYELDLFEEGSVANLTASIIGNVFGFKPLKALRLEDMRIPVAYLKTFQGPPTGIVVERERLDKYGRPLLGATVKPKLGLSGKNYGRVVYEGLRGGLDFLKDDENINSQAFMHWRDRFLFSMEAVNRAQAETGEVKGHYLNVTAGTMEDMYERAEFAKELGSCIVMIDLVIGWTAIQSMSRWARKNDMILHLHRAGHSTYTRQRNHGISFRVIAKWLRMAGVDHAHAGTAVGKLEGDPLSVQGYYNVCRDAHNEVDLSRGIFFDQPWAGLRKIMPVASGGIHAGQMHQLLDLFGDDAILQFGGGTIGHPAGIQAGAVANRVALESMVKARNEGRDIVNEGPEILEAAARWCTPLKQALDTWRDVSFNYASTDTPDFAATPSVA	I	IC	I	Ic
497	NRX	WP_211927042.1	WP_211927042.1 ribulose-bisphosphate carboxylase large subunit [Coralloluteibacterium stylophorae] >MBS7456599.1 ribulose-bisphosphate carboxylase large subunit [Coralloluteibacterium stylophorae] >MFC3129863.1 ribulose-bisphosphate carboxylase large subunit [Coralloluteibacterium stylophorae]	505	MNAVAPAPRTDASAPADAPVTDARKRYAAGVLKYRQMGYWQPDYRPLDTDVVALFRITPQEGVDAEEAAAAVAGESSTATWTVVWTDRLTACELYRAKAYRVDPVPGTGPGTRTEQQYFAWIAYDLDLFEPGSIANLTASIIGNVFGFKALRALRLEDMRLPVAYLKTFQGPATGIVVERERLDKFGRPLLGATTKPKLGLSGRNYGRVVYEGLKGGLDFMKDDENINSQPFMHWRDRFLYCMEAVARASAATGEVKGHYLNVTAGTVEEMIERAEFARSLGSVIVMIDLVVGYSAIQSMAKWARRNDTILHLHRAGNSTYSRQKNHGMNFRVICKWMRMAGVDHIHAGTVVGKLEGDPLMIRGFYDTLRETRTPANLEHGLFFDQDWASLNKVMPVASGGIHAGQMHQLLTYLGEDVVLQFGGGTIGHPQGIQAGATANRVALEAMVLARNEGRDIWNEGPEILDAAARDCMPLRQALDTWKDVTFDYASTDTADFVAAATETA	I	IC	I	Ic
498	NRX	PIN88808.1	PIN88808.1 MAG: ribulose 1,5-bisphosphate carboxylase [Candidatus Pacearchaeota archaeon CG10_big_fil_rev_8_21_14_0_10_35_13]	505	MVKKKIIRKKVKKDISKKENSEISKMIKSLNEKQRGYVDLKLKNPKNGEYMLCVFHLIPGVKHNMLQAACEMAAESSTGTNFLVKTETKFSKEMNARVYKLDLKNNLVWVAYPWRLFDRGGNIQNIITYVVGNVLGMKEARALKLLDIWFPPTMLEQYDGPSYTIDDMRKYLGVYDRPILGTIIKPKMGLTSSEYAEVCYDFWTGGGDFVKNDEPQANQDFCPYDKMVKYVKEAMDKAVRETGKKKVHSFNVSASDYDTMIERCEMIRDAGFEKGSYAFLIDGITAGWMAVQTLRRKYPEVFIHFHRASHGAYTRPENPIGFSVLVLSKFARLAGASGIHTGTAGVGKMQGSPKEDVTAAKNILGVKEMGHFFEQSWGRIPENDEDLIRIVKEDHAHHVTLEDDNWRSMKKCCPIISGGLNPTLLKPFIEVMGNTDFITTMGAGVHAHPKGTKKGATALVQSCEAYKKGISIEEYAKTHKELEEAIKFFTKKKNPIKEAEENEKS	II_III	UNK	IIβ	UNK
499	NRX	WP_378475751.1	WP_378475751.1 form I ribulose bisphosphate carboxylase large subunit [Rhodoplanes azumiensis] >MFD2180531.1 form I ribulose bisphosphate carboxylase large subunit [Rhodoplanes azumiensis]	504	MTSVTSLAPTAPQGAAPQGSAPQGAITDAKKRYAAGVLKYAQMGYWDGDYEPKDTDLLAVFRITPQEGVDPIEAAAAVAGESSTATWTVVWTDRLTACDSYRGKAYKVEPVPGQPGQYFVYIAYDLILFEEGSIANLTASIIGNVFSFKPLKAARLEDMRLPVAYVKTFKGPPTGIVVERERLNCFGRPLLGATIKPKLGLSGKNYGRVVYEALRGGLDFTKDDENINSQPFMHWRDRFLYCMEGVNQATARTGEVKGHYLNVTAGTMEEMYRRAEFAKQLGSVIVMVDLVIGWTAIQSMAEWARANDMILHMHRAGHGTYTRQKSHGVSFRVIAKWLRLAGVDHLHAGTAVGKLEGDPMTVQGYYNICRERTNAVDLPRGLFFEQDWADIRRVMPVASGGIHAGQMHQLINLFGDDVVLQFGGGTIGHPMGIEAGAIANRVALEAMVLARNEGRDIMADGPEILQAAAKWCKPLEAALHTWGSVTFDYTSTDTSDFVPTASVA	I	IC	I	Ic
500	NRX	QWZ47545.1	QWZ47545.1 ribulose-1,5-bisphosphate carboxylase/oxygenase large subunit [Calohypnum plumiforme]	504	MFFYKIKKTYLSSRPHPCKSYQLSCREGPMSPQTETKAGVGFKAGVKDYRLTYYTPDYQTTATDILAAFRMTPQPGVPAEEAGAAVAAESSTGTWTTVWTDGLTSLDRYKGRCYDLEAVPGEENQYIAYVAYPLDLFEEGSVTNLFTSIVGNVFGFKALRALRLEDLRIPPAYSKTFQGPPHGIQVERDKLNKYGRPLLGCTIKPKLGLSAKNYGRAVYECLRGGLDFTKDDENVNSQPFMRWRDRFLFVAEAIYKSQSETGEIKGHYLNATAGTCEEMMKRAQFARELGMPIVMHDYLTGGFTANTSLAHYCRDNGLLLHIHRAMHAVIDRQKIHGMHFRVLAKALRLSGGDHIHAGTVVGKLEGERQVTLGFVDLLRDDYIEKDRSRGIYFTQEWVSLPGVLPVASGGIHVWHMPALTEIFGDDSVLQFGGGTLGHPWGNAPGAVANRVAVEACVQARNEGRDLAREGNEIIREATKWSPELAAACEVWKEIKFEFDTIDTI	I	IB	I	Ib
501	NRX	YP_010341206.1	YP_010341206.1 ribulose-1,5-bisphosphate carboxylase/oxygenase large subunit [Adiantum reniforme var. sinense] >UNZ94115.1 ribulose-1,5-bisphosphate carboxylase/oxygenase large subunit [Adiantum reniforme var. sinense]	504	MSHVEILYLCRADLIITRFTISVIGRNKLMSPQTETKAGVGFKAGVKDYRLTYYTPEYKTKDTDILAAFRMTPQPGVPAEEAGAAVAAESSTGTWTTVWTDGLTSLDRYKGRCYDIEPVAGEENQYIAYVAYPLDLFEEGSVTNMLTSIVGNVFGFKALRALRLEDLRIPPAYSKTFIGPPHGIQVERDKLNKYGRPLLGCTIKPKLGLSAKNYGRAVYECLRGGLDFTKDDENVNSQPFMRWRDRFLFVAEALFKSQAETGEIKGHYLNATAGTCEEMMKRAVFARELGAPIVMHDYLTGGFTANTSLAFYCRDNGLLLHIHRAMHAVIDRQKNHGMHFRVLAKALRMSGGDHIHAGTVVGKLEGEREVTLGFVDLLRDDYIEKDRSRGIYFTQDWVSMPGVFPVASGGIHVWHMPALTEIFGDDSVLQFGGGTLGHPWGNAPGAVANRVALEACVQARNEGRDLAREGNEIIREASKWSPELAAACEIWKAIKFEFDTIDTL	I	IB	I	Ib
502	NRX	MBV8175271.1	MBV8175271.1 form I ribulose bisphosphate carboxylase large subunit [Verrucomicrobiota bacterium]	504	MSAPFNTLEPKSASTSAAGTKHTTIRGKDRYRSGVMEYKRMGYWEPDYEPKDTDIIALFRVTPQDGVDPIEASAAVAGESSTATWTVVWTDRLTACEKYRAKCYRVDPVPNSPGAYFAFIAYDLDLFEPGSIANLTASIIGNVFGFKPLKALRLEDMRLPVAYVKTFPGPPTGIVVERERLDKFGRPLLGATVKPKLGLSGRNYGRVVYEALKGGLDFTKDDENINSQPFMHWRDRFLYVMEAVNRAQAATGEVKGSYLNVTAATIEDMYERAEFAKELGSVIIMIDLVIGYTAIQSISKWARRNDMILHLHRAGHATYTRQKSHGVSFRVISKWMRLAGVDHIHAGTVVGKLEGDPNTIRGYYDVCREGFVPQKLENGIFFDQDWASLRKMMPVASGGIHAGQMHLLLDHLGEDVVLQFGGGTIGHPSGIAAGATANRVALEAMIMARNEGRDFVTEGPEILDAAAKKCLPLKQALEVWRDVTFNYASTDTPDFVPTAEVSIH	I	IC	I	Ic
503	NRX	UIO59407.1	UIO59407.1 Ribulose bisphosphate carboxylase large subunit [Chlorella desiccata (nom. nud.)]	504	MPIGEHSILLYSHFRADCKIVTQKYFFLKMAPQTETKATAGFKAGVKDYRLTYYTPDYQPKDTDILAAFRMTPQPGVPAEECGAAVAAESSTGTWTTVWTDGLTSLDRYKGRCYDLEPVPGEENQFIAYVAYPMDLFEEGSVTNLFTSIVGNVFGFKALRALRLEDLRIPPAYVKTFQGPPHGIQVERDKLNKYGRALLGCTIKPKLGLSAKNYGRAVYECLRGGLDFTKDDENVNSQPFMRWRDRFLFVAEALYKSQAETGEIKGHYLNATAGTAEEMLKRAVCAKELGVPIVMHDYLTGGFTANTTLAHYCRDNGLLLHIHRAMHAVIDRQRNHGIHFRVLAKALRLSGGDHLHSGTVVGKLEGEREVTLGFVDLMRDDYIEKDRSRGVYFTQDWASCPGVMPVASGGIHVWHMPALVEIFGDDACLQFGGGTLGHPWGNAPGAAANRVALEACVQARNEGRDLAREGGDVIRAACKWSPELAAACEVWKEIKFEFETIDTL	I	IB	I	Ib
504	NRX	MEI6731079.1	MEI6731079.1 ribulose-bisphosphate carboxylase [archaeon]	504	MPVKKQKKAAVKKETTKKEDYSALIKTLNPHQLAYCGLDLKDPKCGEYMLSVFHLVASKKHNILQAACEVAAESSTGTNFAVQTETPFSRKMNALVYKLDLKNNLVWIAYPCRLFDRHGNIQNILTYVVGNVLGMKEINALRLLDVWFPPAMLDQYDGPSYTLDNMRKYLNVYERPILGTIIKPKMGLTASEYAEVCYDFWSGGGDFVKNDEPQADQDFCPYDKMVVSVKKAMDKAVKETGKKKVHSFNVSAADFDLMIQRCEMIRKAGFEPGSYAFLIDGITAGWMAVQTLRRRYPDVFIHFHRASHGAYTRPENPIGFSVLVLSKFARLAGASGIHTGTAGVGKMQGSPEEDVVAAHNILHFKDMGHFFEQEWGTIQESDVDAVKLVNLDLAKHVILEDDSWRGMKKCCPIISGGLNPTLLKPFIDLMGNLDFITTMGAGCHAHPKGTKAGATALVQACEAYKKKIDIHAYAKTHKELKEAIDFFEKHETKEVKEAEQAEKI	II_III	UNK	IIβ	UNK
505	NRX	KAK7240011.1	KAK7240011.1 hypothetical protein RIF29_43223 [Crotalaria pallida]	503	MSYREGFMSPQTETKASVGFKAGVKDYKLTYYTPEYETKDTDILAAFRVTPQPGVPPEEAGAAVAAESSTGTWTTVWTDGLTSLDRYKGRCYHLEPVAGEENQYIAYVAYPLDLFEEGSVTNMFTSIVGNVFGFKALRALRLEDLRIPTAYIKTFQGPPHGIQVERDKLNKYGRPLLGCTIKPKLGLSAKNYGRAVYECLRGGLDFTKDDENVNSQPFMRWRDRFLFCAEALYKAQAETGEIKGHYLNATAGTCEEMIKRAVCARELGVPIVMHDYLTGGFTANTSLAHYCRDNGLLLHIHRAMHAVIDRQKNHGMHFRVLAKALRLSGGDHIHAGTVVGKLEGEREITLGFVDLLRDDFVEKDRSRGIYFTQDWVSLPGVLPVASGGIHVWHMPALTEIFGDDSVLQFGGGTLGHPWGNAPGAVANRVALEACVQARNEGRDLAREGNQIIREASKWSPELAAACEVWKEIKFEFPAMDTLVANSMVEYSAFKCDLNFYTFL	I	IB	I	Ib
506	NRX	YP_009569690.1	YP_009569690.1 hypothetical protein RF2 [Bougainvillea spectabilis] >YP_009755341.1 ribulose-1,5-bisphosphate carboxylase/oxygenase large subunit [Bougainvillea glabra] >YP_010126694.1 ribulose-1,5-bisphosphate carboxylase/oxygenase large subunit [Bougainvillea hybrid cultivar] >QTK21937.1 ribulose-1,5-bisphosphate carboxylase/oxygenase large subunit [Bougainvillea spectabilis x Bougainvillea glabra] >QTK22109.1 ribulose-1,5-bisphosphate carboxylase/oxygenase large subunit [Bougainvillea peruviana] >QBC66777.1 hypothetical protein RF2 [Bougainvillea spectabilis] >QIP53805.1 ribulose-1,5-bisphosphate carboxylase/oxygenase large subunit [Bougainvillea glabra] >QPO05960.1 ribulose-1,5-bisphosphate carboxylase/oxygenase large subunit [Bougainvillea hybrid cultivar]	503	MSSRPCCFAVKISNLSCREGLMSPQTETKASVGFKAGVKDYKLTYYTPNYQPQDTDILAAFRVTPQPGVPSEEAGAAVAAESSTGTWTTVWTDGLTSLDRYKGRCYHIDPVPGEDNQYICYVAYPLDLFEEGSVTNMFTSIVGNVFGFKALRALRLEDLRIPIAYIKTFQGPPHGIQVERDKLNKYGRPLLGCTIKPKLGLSAKNYGRAVYECLRGGLDFTKDDENVNSQPFMRWRDRFLFCAEALYKAQAETGEIKGHYLNATAGTCEEMIKRAVFARELGAPIVMHDYLTGGFTANTSLAHYCRDNGLLLHIHRAMHAVIDRQKNHGMHFRVLAKALRLSGGDHIHAGTVVGKLEGERDITLGFVDLLRDDHTEIDPNRGIYFTQSWVSTPGVLPVASGGIHVWHMPALTEIFGDDSVLQFGGGTLGHPWGNAPGAVANRVALEACVQARNEGRDLAREGATIIREASKWSPELAAACEVWKEIKFEFPAVDVLDKEKVEK	I	IB	I	Ib
507	NRX	PSJ16617.1	PSJ16617.1 ribulose-bisphosphate carboxylase large subunit [Nitrosomonas supralitoralis]	503	MAWSILNYLENIMASQTMKEGKERYQSGVIPYKKMGYWEPDYKPKDTDVIAMFRITPQPGVDHEEAAAAVAGESSTATWTVVWTDRLTACELYRAKAYKSELVPNTGPGTDNEAQYFAYIAYDIDLFEEGSIANLTASIIGNVFGFKAVKALRLEDMRIPVAYLKTFQGPATGIVVERERLDKFGRPLLGATTKPKLGLSGRNYGRVVYEGLKGGLDFMKDDENINSQPFMHWRDRFLYCMEAVNKASAATGEVKGHYLNVTAGTMEDMYERAEFAKSLGSVIVMIDLVVGYTAIQSMAKWARRNDMILHLHRAGNSTYSRQKNHGMNFRVICKWMRMAGVDHIHAGTVVGKLEGDPLMIKGFYDTLRETHTEKSLEHGLFFDQDWASLNKCMPVASGGIHAGQMHQLIDYLGEDVILQFGGGTIGHPQGIQAGAVANRVALEAMILARNEGRDYVKEGPQILADAAKWCTPLKQALDTWKDITFNYDSTDTADFVPSTTANA	I	IC	I	Ic
508	NRX	QPO05616.1	QPO05616.1 ribulose-1,5-bisphosphate carboxylase/oxygenase large subunit [Bougainvillea glabra]	503	MSSRPCCFAVKISNLSCREGLMSPQTETKASVGFKAGVKDYKLTYYTPNYQPQDTDILAAFRVTPQPGVPSEEAGAAVAAESSTGTWTTVWTDGLTSLDRYKGRCYHIDPVPGEDNQYICYVAYPLDLFEEGSVTNMFTSIVGNVFGFKALRALRLEDLRIPIAYIKTFQGPPHGIQVERDKLNKYGRPLLGCTIKPKLGLSAKNYGRAVYECLRGGLDFTKDDENVNSQPFMRWRDRFLFCAEALYKAQAETGEIKGHYLNATAGTCEEMIKRAVFARELGAPIVMHDYLTGGFTANTSLAHYCRDNGLLLHIHRAMHAVIDRQKNHGMHFRVLAKALRLSGGDHIHAGTVVGKLEGERDITLGFVDLLRDDHTEIDPNRGIYFTQSWVSTPGVLPVASGGIHVWHMPALTEIFGDDSVLQFGGGTLGHPWGNAPGAVANRVALEACVQARNEGRDLAREGATIIREASKWSPELAAACEVWKEIKFEFPAVDVLDKEQVKK	I	IB	I	Ib
509	NRX	YP_009556674.1	YP_009556674.1 hypothetical protein RF2 [Phytolacca acinosa] >QBC69029.1 hypothetical protein RF2 [Phytolacca acinosa]	503	MSSRPCCFAVKIKNLSCREGLMSPQTETKASVGFKAGVKDYKLNYYTPEYKPQDTDILAAFRVTPQPGVPSEEAGAAVAAESSTGTWTTVWTDGLTSLDRYKGRCYHIDPVAGEDNQYICYVAYPLDLFEEGSVTNMFTSIVGNVFGFKALRALRLEDLRIPIAYIKTFQGPPHGIQVERDKLNKYGRPLLGCTIKPKLGLSAKNYGRAVYECLRGGLDFTKDDENVNSQPFMRWRDRFLFCAEALYKAQAETGEIKGHYLNATAGTCEEMIKRAVFARELGAPIVMHDYLTGGFTANTTLAHYCRDNGLLLHIHRAMHAVIDRQKNHGMHFRVLAKALRLSGGDHIHAGTVVGKLEGERDITLGFVDLLRDDHTEIDDARGIYFTQSWVSTPGVLPVASGGIHVWHMPALTEIFGDDSVLQFGGGTLGHPWGNAPGAVANRVALEACVQARNEGRDLASEGNVIIREASKWSPELAAACEVWKEIKFEFPAVDVLDKGKKKN	I	IB	I	Ib
510	NRX	WP_272778468.1	WP_272778468.1 MULTISPECIES: form I ribulose bisphosphate carboxylase large subunit [Rhodoplanes] >MDC7787628.1 form I ribulose bisphosphate carboxylase large subunit [Rhodoplanes tepidamans] >MDC7984556.1 form I ribulose bisphosphate carboxylase large subunit [Rhodoplanes sp. TEM] >MDQ0355197.1 ribulose-bisphosphate carboxylase large chain [Rhodoplanes tepidamans]	503	MTSVTSLAPPATGNAPAGAAPQGAITDAKKRYAAGVLKYAQMGYWDGDYEPKETDLLAVFRITPQEGVDPVEAAAAVAGESSTATWTVVWTDRLTACDSYRGKAYKVEPVPGQPGQYFVYIAYDLILFEEGSIANLTASIIGNVFSFKPLKAARLEDMRLPVAYVKTFKGPPTGIVVERERLNSFGRPLLGATIKPKLGLSGKNYGRVVYEALRGGLDFTKDDENINSQPFMHWRDRFLYCMEGVNQAMARTGEVKGHYLNITAGTMEEMYRRAAFAKELGSVIVMVDLIIGWTAIQSISEWARANDMILHMHRAGHGTYTRQKSHGISFRVIAKWLRLAGVDHLHAGTAVGKLEGDPMTVQGYYNVCRERHNAVDLPRGLFFEQDWADIRRVMPVASGGIHAGQMHQLLNLFGDDVVLQFGGGTIGHPMGIEAGAIANRVALEAMVLARNEGRDILSEGPEILQAAAKWCKPLEAALHTWGSVTFDYTSTDTSDFVPTASVA	I	IC	I	Ic
511	NRX	YP_009524122.1	YP_009524122.1 ribulose-1,5-bisphosphate carboxylase/oxygenase large subunit [Pinus wangii] >YP_009561754.1 ribulose-1,5-bisphosphate carboxylase/oxygenase large subunit [Pinus pumila] >AXR86049.1 ribulose-1,5-bisphosphate carboxylase/oxygenase large subunit [Pinus wangii] >QAT97644.1 ribulose-1,5-bisphosphate carboxylase/oxygenase large subunit [Pinus pumila]	503	MSKSIVYVRSMSSRPRPCEKSLLIKEGLMSPKTETKASVGFKAGVKDYRLTYYTPEYQTKDTDILAAFRVTPQPGVPAEEAGAAVAAESSTGTWTTVWTDGLTSLDRYKGRCYDIEPVPGEENQFIAYVAYPLDLFEEGSVTNLFTSIVGNVFGFKALRALRLEDLRIPPAYSKTFQGPPHGIQVERDKLNKYGRPLLGCTIKPKLGLSAKNYGRAVYECLRGGLDFTKDDENVNSQPFMRWRDRFVFCAEAINKAQAETGEIKGHYLNATAGTCEEMMKRAVFARELGVPIVMHDYLTGGFTANTSLAHYCRDNGLLLHIHRAMHAVIDRQRNHGMHFRVLAKALRMSGGDHVHAGTVVGKLEGERDVTLGFVDLLRDDFIEKDRSRGVYFTQDWVSMPGVLPVASGGIHVWHMPALTEIFGDDSVLQFGGGTLGHPWGNAPGAAANRVALEACVQARNEGRDLAREGNEVIREACKWSPELAAACEIWKEIKFEFDVIDRL	I	IB	I	Ib
512	NRX	MEA2210519.1	MEA2210519.1 ribulose-bisphosphate carboxylase large chain [Solirubrobacteraceae bacterium]	502	MNGLEHHAPTPFAPVGSSPQAPTNGKKKDRWASGVTPYAEMGYWRPDYEPQDTDILAAFRITPQPGVDAIEAAAAVAGESSTATWTVVWTDRLTAHENYQAKAYEVTPVPGRDNEYIAKIAYDIDLFEEGSIANLTSSIIGNVFGFKALQALRLEDLRIPPHYVKTFQGPPHGIVMEREYLDKFGRPLLGATVKPKLGLSAKNYGRVVFEALRGGLDFTKDDENINSQPFMRWRDRYLYAIEAVNRASGAAGEIKGHYMNVTAATMEEMYERAEFAKELGSVIIMMDLTVGFTAMQSMSKWARRNGLILHLHRAGHGTYTRQKNHGVSFRVIAKWCRLLGVDHIHAGTVVGKLEGDPAMIRGYYDTLRLNYVPENPENGIYFDQDWAWLPAVMPVASGGIHAGQMHQLLGHLGEDVVLQFGGGTIGHPMGIGAGATANRVAVEAIIQARNEGRDYFQEGPDILEHAARGCPELNAALQVWKDVTFDFQSTDTPDFVVTPTLG	I	IE	I	Ie
513	NRX	HTH61183.1	HTH61183.1 form I ribulose bisphosphate carboxylase large subunit [Paraburkholderia sp.]	502	MNDFSKAAIDTARDAHRTRNAGDPRERYAAGVMKYREMGYWQPDYTPKDTDVIALFRITPQPGVEPEEAAAAVAGESSTATWTVVWTDRLTACDMYRAKAYRVEPVPASSAIEPQYFAYIAYELDLFEEGSVANLTASIIGNVFGFKPLKALRLEDMRIPVAYLKTFQGPATGIVVERERLDKYGRPLLGATVKPKLGLSGKNYGRVVYEGLKGGLDFLKDDENINSQAFMHWRDRYLFSMEAVARAQAETGEMKGHYLNVTAGTMEDMYERAEFAKELGSCIVMIDLVIGWTAIQSMSKWARRNDMILHLHRAGHGTYTRQRNHGISFRVIAKWLRMAGVDHAHAGTAVGKLEGDPLAVQGYYNVCREMHNDMDLTRGIFFDQPWAGLRKVMPVASGGIHAGQMHQLLDLFGDDVVLQFGGGTIGHPAGIQAGAQANRVALEAMVKARNEGRDIVHEGPDILEAAARWCTPLQQALDTWKDVTFNYASTDTPDYAVTPAVA	I	IC	I	Ic
514	NRX	WP_090547699.1	WP_090547699.1 form I ribulose bisphosphate carboxylase large subunit [Paraburkholderia caballeronis] >PXW28521.1 ribulose 1,5-bisphosphate carboxylase large subunit [Paraburkholderia caballeronis] >PXX03887.1 ribulose 1,5-bisphosphate carboxylase large subunit [Paraburkholderia caballeronis] >RAK04631.1 ribulose 1,5-bisphosphate carboxylase large subunit [Paraburkholderia caballeronis] >TDV19532.1 ribulose 1,5-bisphosphate carboxylase large subunit [Paraburkholderia caballeronis] >TDV22132.1 ribulose 1,5-bisphosphate carboxylase large subunit [Paraburkholderia caballeronis]	502	MNDFSKAAIDTARDAHRTRNAGDPRERYAAGVMKYREMGYWQPDYTPKDTDVIALFRITPQPGVEPEEAAAAVAGESSTATWTVVWTDRLTACDMYRAKAYRVEPVPASNAAEPQFFAYIAYDLDLFEEGSVANLTASIIGNVFGFKPLKALRLEDMRIPVAYLKTFQGPPTGIVVERERLDKYGRPLLGATVKPKLGLSGKNYGRVVYEGLKGGLDFMKDDENINSQAFMHWRDRFLFATEAVNRAQAETGEVKGHYLNVTAATMEDMYERAEFAKELGSCIVMIDLVIGWTAIQSMSKWARRNDMVLHLHRAGHGTYTRQRSHGISFRVIAKWLRMAGVDHAHAGTAVGKLEGDPLVVQGYYNVCREMRNDVDLARGIFFEQPWAGLRKVMPVASGGIHAGQMHQLLDLFGDDAVLQFGGGTIGHPSGIQAGAQANRVALEAMVKARNEGRDIANEGPDILEAAARWCTPLKQALDTWKDVTFNYASTDTPDYAVTPAVA	I	IC	I	Ic
515	NRX	MDP8986118.1	MDP8986118.1 form I ribulose bisphosphate carboxylase large subunit [Pseudomonadota bacterium]	502	MLETRDKPADNADKPESYSQGAITNAKKRYTPGVLKYRQMGYWVADYVPKDTDILCLFRITPQEGVDPIEAAAAVAGESSTATWTVVWTDRLTACDSYRAKAYKVEPVPNIPGQYFAWVAYDIILFEEGSIANMTASLIGNVFGFKPLKAARLEDIRVPVAYVKTFKGPPTGLIVERERLDKFGRPLLGATTKPKLGLSGRNYGRVVYEGLKGGLDFMKDDENINSQPFMHWRDRYLYVMDAVNKASAATGEVKGSYLNVTAATVEDMYERAEFAKELGSVIIMIDLVVGYSSIQSLSNWSRKNDMILHLHRAGHGTYTRQKNHGISFRVIAKWLRLAGVDHMHTGTAVGKLEGDPMTVQGYYNVCRDGYTKRDLPRGLFFDQDWADLRKVMPVASGGIHAGQMHQLLDLFGDDVVLQFGGGTIGHPGGIQAGAVANRVALETMVKARNEGRDIKQEGPDILRTAARSCSPLQQALDVWGEISFNYTSTDTSDYAVTAAASN	I	IC	I	Ic
516	NRX	HTX04789.1	HTX04789.1 form I ribulose bisphosphate carboxylase large subunit [Steroidobacteraceae bacterium]	502	MKASAMNDRAMRSGGVAADEQKRAKTGAARYRPGVLKYAQMGYWNPDYSPAPTDVLALFRITPQEGVEPEEAAAAVAGESSTATWTVVWTDRLTACDRYRAKAYRVDPVPGSPGQYFAYIAYDLDLFEPGSVANLTASVIGNVFGFKPLKALRLEDMRFPAAYVKTFAGPPTGIVVERERLDKFGRPLLGATVKPKLGLSGKNYGRVVYEALKGGLDFTKDDENINSQPFMHWRDRFLYCMEAINRAQAATGEVKGHYLNVTAGTMEDMYERAEFAKELGSVIVMIDLVIGYTAIQSMSRWARRNDMILHLHRAGHSTYTRQKSHGVSFRVISKWMRLAGVDHIHAGTVVGKLEGDPNSVQGFYNVLREGHNPQDLQRGIFFEQDWAGLNGVMPVASGGIHAGQMHQLLHYLGEDVVLQFGGGTIGHPMGIAAGATANRVALEAMVLARNEGRDIWSEGPGILAAAAKDCAPLKAALDVWGEVTFNYASTDTPDFVPTAAVA	I	IC	I	Ic
517	NRX	ABG11940.1	ABG11940.1 ribulose-1,5-bisphosphate carboxylase/oxygenase large subunit [Menodora spinescens]	502	MSPQTETKASVGFKAGVKEYKLTYYTPEYETKDTDILAAFRVTPQPGVPPEEAGAAVAAESSTGTWTTVWTDGLTSLDRYKGRCYHIEPVPGETDQYICYVAYPLDLFEEGSVTNMFTSIVGNVFGFKALRALRLEDLRIPPAYIKTFQGPPHGIQVERDKLNKYGRPLLGCTIKPKLGLSAKNYGRAVYECLRGGLDFTKDDENVNSQPFMRWRDRFLFCAEAIYKSQAETGEIKGHYLNATAGTCEEMIKRAVFARELGVPIVMHDYLTGGFTANTSLAHYCRDNGLLLHIHRAMHAVIDRQKNHGIHFRVLAKALRMSGGDHIHAGTVVGKLEGERDITLGFVDLLRDDFIQKDRSRGIYFTQDWVSLPGVMPVASGGIHVWHMPALTEIFGDDSVLQFGGGTLGHPWGNAPGAVANRVALEACVKARNEGRDLASQGNVIIREAAKWSLELSAACEVWKEIRFDFKAVDTLDPHKDTKDPHKDTKDPHKDTKDLHRDM	I	IB	I	Ib
518	NRX	WP_291089383.1	WP_291089383.1 ribulose-bisphosphate carboxylase large subunit [Hydrogenophaga sp.] >MBT9466622.1 ribulose-bisphosphate carboxylase large subunit [Hydrogenophaga sp.]	502	MTTQGDNVTDTNDDSIITDAKKRYSAGVLKYKQMGYWQPDYVPKDTDVIAMFRMTPQDGVDAEECAAAVAGESSTATWTVVWTDRLTACELYRAKAYRVDKVPNTGPGTKTEQQYFVYIAYDIDLFEGGSIANLTASIIGNVFGFKAVKALRLEDMRIPVAYLKTFQGPATGVVVERERLDKFGRPLLGATTKPKLGLSGRNYGRVVYEGLKGGLDFMKDDENINSQPFMHWRDRFLYCMEAVNKASAASGEVKGHYLNVTAGTMEEMYARAEFAKSLGSVIIMIDLVIGYTAIQSMALWARKNDMILHLHRAGNSTYSRQKNHGMNFRVICKWMRMAGVDHIHAGTVVGKLEGDPMMIRGFYDTLLDTHTPMQLEKGLFFEQDWASLNKVMPVASGGIHAGQMHQLLTYLGDDVVLQFGGGTIGHPMGIQAGATANRVALEAMVLARNEGRDIWNEGPQILQDAAKWCSPLKAAIDTWGDISFNYESTDTADFVPTPTAAF	I	IC	I	Ic
519	NRX	QJT42891.1	QJT42891.1 ribulose-1,5-bisphosphate carboxylase/oxygenase large subunit [Opuntia quimilo]	502	MSSRPCCFVVKIFIKLSCREGLMSPQTETKASVGFKAGVKDYKLTYYTPEYQPQDTDILAAFRVTPQPGVPSEEAGAAVAAESSTGTWTTVWTDGLTSLDRYKGRCYHIDAVPGEDNQYICYVAYPLDLFEEGSVTNMFTSIVGNVFGFKALRALRLEDLRIPVAYIKTFQGPPHGIQVERDKLNKYGRPLLGCTIKPKLGLSAKNYGRAVYECLRGGLDFTKDDENVNSQPFMRWRDRFLFCAEAIYKAQAETGEIKGHYLNATAGTCEEMIKRAVFARELGVPIVMHDYLTGGFTANTSLAHYCRDNGLLLHIHRAMHAVIDRQKNHGMHFRVLAKALRLSGGDHIHAGTVVGKLEGERDITLGFVDLLRDDYTEIDANRGIYFTQSWVSTPGVLPVASGGIHVWHMPALTEIFGDDSVLQFGGGTLGHPWGNAPGAVANRVALEACVQARNEGRDLAREGATIIRDASKWSPELAAACEVWKEIKFEFPAVDTLDKKKG	I	IB	I	Ib
520	NRX	CAE8702790.1	CAE8702790.1 unnamed protein product [Polarella glacialis]	502	MALASKESSVTCRALDQSSRYADLSLDEEELIKNGKHLLVAYIMKPKAGYDYLATAAHFAAESSTGTNVNVCTTDDFTKSVDALVYYIDPDNEEMKIAYPTLLFDRNITDGRAMMCSVLTLSIGNNQGMGDVEYGKIYDIYFPPAYLRLFDGPNCNVVDMWRILNRGMSNGGLIVGTIIKPKLGLQPKPFGEACYAFWQGGDFIKNDEPQGNQVFCQMNECIPEVVKAMRAAIKETGSSKLFSANITADDPNEMIARGKYVLSQFGPLGENCAFLVDGYVAGGTAITVARRNFPSQFLHYHRAGHGAITSPQTQRGYTAFVHTKISRVIGASGIHTGTMSFGKMEGDASDKNIAFMLQDDEADGPYYHQEWEGMKQTTPIISGGMNALRLPAFFENLGHSNVILTAGGGSFGHKDGPKPGAISCRQGEESWKEWKAGKFGDVSLSDGIIEFAKTHEELKGAFLTFQKDADQIYPGWKEKLGYTGESSVQAATFDWAKKAAAA	II	UNK	IIα	UNK
521	NRX	CAE8622750.1	CAE8622750.1 unnamed protein product [Polarella glacialis]	502	MAPASKESSVTCRALDQSSRYADLSLDEEELIKNGKHLLVAYIMKPKAGYDYLATAAHFAAESSTGTNVNVCTTDDFTKSVDALVYYIDPDNEEMKIAYPTLLFDRNITDGRAMMCSVLTLSIGNNQGMGDVEYGKIYDIYFPPAYLRLFDGPNCNVVDMWRILNRGMSNGGLIVGTIIKPKLGLQPKPFGEACYAFWQGGDFIKNDEPQGNQVFCQMNECIPEVVKAMRAAIKETGSSKLFSANITADDPNEMIARGKYVLSQFGPLGENCAFLVDGYVAGGTAITVARRNFPSQFLHYHRAGHGAITSPQTQRGYTAFVHTKISRVIGASGIHTGTMSFGKMEGDASDKNIAFMLQDDEADGPYYHQEWEGMKQTTPIISGGMNALRLPAFFENLGHSNVILTAGGGSFGHKDGPKPGAISCRQGEESWKEWKAGKFGDVSLSDGIIEFAKTHEELKGAFLTFQKDADQIYPGWKEKLGYTGESSVQAATFDWAKKAAAA	II	UNK	IIα	UNK
522	NRX	YP_009570198.1	YP_009570198.1 hypothetical protein RF2 [Pisonia aculeata] >QBC69111.1 hypothetical protein RF2 [Pisonia aculeata]	502	MSSRPCCFAVKMKNLSCREGLMSPQTETKASVGFKAGVKDYKLNYYTPNYQPQDTDILAAFRVTPQPGVPSEEAGAAVAAESSTGTWTTVWTDGLTSLDRYKGRCYHIDPVPGEDNQYICYVAYPLDLFEEGSVTNMFTSIVGNVFGFKALRALRLEDLRIPIAYIKTFQGPPHGIQVERDKLNKYGRPLLGCTIKPKLGLSAKNYGRAVYECLRGGLDFTKDDENVNSQPFMRWRDRFVFCAEALYKAQAETGEIKGHYLNATAGTCEEMIKRAVFARELGAPIVMHDYLTGGFTANTTLAHYCRDNGLLLHIHRAMHAVIDRQKNHGMHFRVLAKALRLSGGDHIHAGTVVGKLEGERDITLGFVDLLRDDHTEIDPSRGIYFTQSWVSTPGVLPVASGGIHVWHMPALTEIFGDDSVLQFGGGTLGHPWGNAPGAVANRVALEACVQARNEGRDLAREGATIIREASKWSPELAAACEVWKEIKFEFPAVDVLDPTKKI	I	IB	I	Ib
523	NRX	HEY1610537.1	HEY1610537.1 form I ribulose bisphosphate carboxylase large subunit [Paraburkholderia sp.]	502	MNDFSKAAIQPAHDTHRARNAGDPRERYAAGVMKYREMGYWQPDYTPKDTDVIALFRITPQAGVEPEEAAAAVAGESSTATWTVVWTDRLTACDMYRAKAYRVEPVPAMNAAEPQYFAYIAYDLDLFEEGSVANLTASIIGNVFGFKPLKALRLEDMRIPVAYLKTFQGPPTGIVVERERLDKYGRPLLGATVKPKLGLSGKNYGRVVYEGLRGGLDFLKDDENINSQAFMHWRDRYLFAMEAVNRAQAETGEVKGHYLNVTAATMEDMYERAEFAKELGSCIVMIDLVIGWTAIQSMAKWARRNDMVLHLHRAGHGTYTRQRNHGISFRVIAKWLRMAGVDHAHAGTAVGKLEGDPLAVQGYYNVCREMRNEVDLARGLFFEQPWAGLRKVMPVASGGIHAGQMHQLLSLFGDDVVLQFGGGTIGHPSGIQAGAQANRVALEAMVKARNEGRDIANEGPDILEAAARWCTPLQQALDTWKDVTFNYASTDTPDYAVTPAVA	I	IC	I	Ic
524	ENV	EDD64574.1	EDD64574.1 hypothetical protein GOS_1269100 [marine metagenome]	502	MPKLIINHNINYCRRKIMPDGSEKLTGKARYSAGVLEYKKMGYWEPDYQPKDTDIISLFRITPQDGVDPIEAAAAVAGESSTATWTVVWTDRLTACEKYRAKAYRVDPVPNSPGQYFAYIAYDLDLFEPGSIANLTASIIGNVFGFKPLKALRLEDMRLPVAYIKTYNGPATGIVVERERLNCFGRPLLGATVKPKLGLSGRNYGRVVYEALKGGLDFTKDDENINSQPFMHWRDRFLYCMEAVNRASAATGEVKGTYLNVTAGTMEEMYKRAEFAKDLGSVIIMIDLVIGYTAIQSMANWARDNDMILHLHRAGHSTYTRQRTHGVSFRVIAKWMRLAGVDHIHAGTVVGKLEGDPATTKGFYDVMREEYNPQSLETGIFFDQHWASLNKMMPVASGGIHAGQMHQLIHYLGEDVVLQFGGGTIGHPQGIQAGAEANRVALEAMIFARNAGDDYLQNGPEILARAAKNCTPLKQALDVWKGVTFNYESTDARDFVVTPTTS	I	IC	I	Ic
525	NRX	TLZ51780.1	TLZ51780.1 MAG: form I ribulose bisphosphate carboxylase large subunit [Gammaproteobacteria bacterium] >TLZ62994.1 MAG: form I ribulose bisphosphate carboxylase large subunit [Gammaproteobacteria bacterium]	501	MAIGAEAGNEGAQARNDGPTAITDAKRRYRAGVIKYRQMGYWDPDYVPKPTDTICLFRITPQDGVDPIEAAAAVAGESSTATWTVVWTDRLTACDSYRAKAFKVEPVPNNPGQVFAWIAYDIILFEQGSIANMTASLIGNVFGFKPLKALRLEDIRIPVAYVKTFDGPPTGLIVERERLDKFGRPLLGATTKPKLGLSARNYGRVIYEGLKGGLDFMKDDENINSQPFMHWRDRFLYVMDAVNKASAATGEVKGSYLNVTAGTMEDMYERAEFARELGSVVVMIDLVVGWTAIQSMSRWARRNDMILHMHRAGHGTYTRQKTHGISFRVIAKWLRLAGVDHLHAGTAVGKLEGDPLTVQGYYNVCRDSFTRQDLPRGIFFDQDWCDLRKVMPVASGGIHAGQMHQLLDLFGDDVVLQFGGGTIGHPAGIQAGAVANRVALEAMVKARNEGRNIRAEGEEILRQAARFCRPLQQALDTWGDITFNYTPTDTSDFTPTAAVAH	I	IC	I	Ic
526	NRX	QBC71571.1	QBC71571.1 hypothetical protein RF2 [Barbeuia madagascariensis]	501	MSSRPCCFVVKIYNLSCREGLMSPQTETKASVGFKAGVKDYKLTYYTPNYQPQDTDILAAFRVTPQPGVPSEEAGAAVAAESSTGTWTTVWTDGLTSLDRYKGRCYHIDAVPGEDNQYICYVAYPLDLFEEGSVTNMFTSIVGNVFGFKALRALRLEDLRIPVAYIKTFQGPPHGIQVERDKLNKYGRPLLGCTIKPKLGLSAKNYGRAVYECLRGGLDFTKDDENVNSQPFMRWRDRFLFCAEALYKAQAETGEIKGHYLNATAGTCEEMIKRAVFARELGAPIVMHDYLTGGFTANTSLAHYCRDNGLLLHIHRAMHAVIDRQKNHGMHFRVLAKALRLSGGDHIHAGTVVGKLEGERDITLGFVDLLRDDYTEIDANRGIYFTQSWVSTPGVLPVASGGIHVWHMPALTEIFGDDSVLQFGGGTLGHPWGNAPGAVANRVALEACVQARNEGRDLAREGATIIREASKWSPELAAACEVWKEIKFEFPAVDVLDKKKG	I	IB	I	Ib
527	NRX	WP_219802425.1	WP_219802425.1 form I ribulose bisphosphate carboxylase large subunit [Paraburkholderia edwinii] >QYD72940.1 form I ribulose bisphosphate carboxylase large subunit [Paraburkholderia edwinii]	501	MNDFSQAAIAPADTPTRRSRYDAGVLKYREMGYWQPDYEPKETDVIALFRITPQPGVEPEEAAAAVAGESSTATWTVVWTDRLTACDMYRAKAYRVDPVPGSGAGSGPGNSEPQYFAYIAYELDLFEEGSVANLTASIIGNVFGFKPLKALRLEDMRIPVAYLKTFHGPATGIVVERERLDKYGRPLLGATVKPKLGLSGKNYGRVVYEGLKGGLDFLKDDENINSQAFMHWRDRYLFSMEAVNRAQAETGEVKGHYLNVTAATMEDMYERAEFAKQLGSCIVMIDLVIGWTAIQSMARWARKNDMILHLHRAGHGTYTRQRNHGISFRVIAKWLRMAGVDHAHAGTAVGKLEGDPLSVQGYYNVLREAHNPVDLSRGIFFDQPWAGLRKVMPVASGGIHAGQMHQLLDLFGDDAILQFGGGTIGHPAGIQAGATANRVALEAMVKARNEGRDLANEGPDLLEAAARHCLPLKQALDTWRDVTFNYASTDTPDFAVTPSVA	I	IC	I	Ic
528	NRX	YP_010445680.1	YP_010445680.1 ribulose bisophosphate carboxylase [Bougainvillea stipitata] >UTM06304.1 ribulose bisophosphate carboxylase [Bougainvillea stipitata]	501	MSSRPCCFAVKISNLSCREGLMSPQTETKASVGFKAGVKDYKLNYYTPNYQPQDTDILAAFRVTPQPGVPSEEAGAAVAAESSTGTWTTVWTDGLTSLDRYKGRCYHIDPVPGEDNQYICYVAYPLDLFEEGSVTNMFTSIVGNVFGFKALRALRLEDLRIPIAYIKTFQGPPHGIQVERDKLNKYGRPLLGCTIKPKLGLSAKNYGRAVYECLRGGLDFTKDDENVNSQPFMRWRDRFLFCAEAIYKAQAETGEIKGHYLNATAGTCEEMIKRAVFARELGAPIVMHDYLTGGFTANTSLAHYCRDNGLLLHIHRAMHAVIDRQKNHGMHFRVLAKALRLSGGDHIHAGTVVGKLEGERDITLGFVDLLRDDHTEIDPSRGIYFTQSWVSTPGVLPVASGGIHVWHMPALTEIFGDDSVLQFGGGTLGHPWGNAPGAVANRVALEACVQARNEGRDLAREGATIIREASKWSPELAAACEVWKEIKFEFPAVDVLDPKKV	I	IB	I	Ib
529	NRX	HYY30529.1	HYY30529.1 form I ribulose bisphosphate carboxylase large subunit [Chthoniobacterales bacterium]	501	MSATVRMLEPKSINTEGTKQTTVTGKDRYKSGVMEYKKMGYWEPDYEPKDTDVIVLFRVTPQDGVDPVEAAAAVAGESSTATWTVVWTDRLTACEKYRAKCYRVDPVPNAPGSYFAFVAYDLDLFEPGSIANLTASIIGNVFGFKPLKALRLEDMRLPIAYVKTFDGPATGIVVERERLDKFGRPLLGATVKPKLGLSGRNYGRVVYEALKGGLDFTKDDENINSQPFMHWRDRFLYSMEAVNRAQAATGEVKGSYLNVTAATMEDMYERAEFAQELGSVIVMIDLVIGYTAIQSMAKWARRNNMILHLHRAGHGTYTRQKNHGVSFRVIAKWMRLAGVDHIHAGTVVGKLEGDPNTIRGYYDICREGFVPQKLENGIFFDQDWVSLRKLMPVASGGIHAGQMHQLLNHLGEDVVLQFGGGTIGHPMGVAAGATANRVALEAMILARNEGRDFLAEGPNILQAAAKHCLPLKQALEIWKDVTFNYAATDTPDFVPTPNLAV	I	IC	I	Ic
530	NRX	WP_322127632.1	WP_322127632.1 form I ribulose bisphosphate carboxylase large subunit [Actimicrobium sp. CCI2.3] >MDY7574926.1 form I ribulose bisphosphate carboxylase large subunit [Actimicrobium sp. CCI2.3] >MEB0023342.1 form I ribulose bisphosphate carboxylase large subunit [Actimicrobium sp. CCI2.3]	501	MSFTDTRSDNHIDSSADNDAIQITDQKKRYSAGVLKYAQMGYWNSDYVPKATDLLALFRITPQDGVDPIEAAAAVAGESSTATWTVVWTDRLTACDMYRAKAYRVDPVPNNPGQYFCYVAYDLSLFEECSITNVAASIIGNVFSFKPLKAARLEDMQFPVAYVKTFPGPPTGIIVERERLDKFGRPLLGATTKPKLGLSGRNYGRVVYEGLKGGLDFMKDDENINSQPFMHWRDRFLFVMDAVNKASAATGEVKGSYLNVTAGNMEEMVRRAEFAKELGSIVIMIDLVVGWTAIQSMSNWCRRNDMLLHMHRAGHGTYTRQKNHGISFRVIAKWLRLTGVDHLHTGTAVGKLEGDPMTVQGYYNVCRDAQTVVDLPRGIFFDQDWGALRKVMPVASGGIHAGQMHQLLHLFGDDVILQFGGGTIGHPQGIQAGAVANRVALETMVLARNEGRDIENEGPQILRDAARWCSPLQAALDTWGDVSFNYASTDTSDFTPTPSLS	I	IC	I	Ic
531	NRX	HEY9450408.1	HEY9450408.1 form I ribulose bisphosphate carboxylase large subunit [Gemmatimonadaceae bacterium] >HEY9516365.1 form I ribulose bisphosphate carboxylase large subunit [Gemmatimonadaceae bacterium]	501	MAFTTSNTATTSNKVATASTVATSGNGKKSRWSAGVAPYAEMGYYDPDYEPKETDILCAFRFVPQDGVEPTEAAAAVAGESSTATWTVVWTDRLTEYEHFQAKCYRVVPVPGTDQHIAYIAYALDLFEEGSIANLTSSIIGNVFGFKPLKSLRLEDMRIPLQYTMTFQGPAHGIVMEREYLNKYGRPLLGATTKPKLGLSARNYGRVVYEALKGGLDFVKDDENVNSQAFMRWRDRYLFCMEAVNKAEAATGEIKGHYLNVTAATMEDMYERAEFAKEIGSVIVMIDLTIGYTAIQSMAKWCRANGLLLHLHRAGHGTYTRQKTHGVSFRVIAKWMRLAGVDHLHAGTVVGKLEGDPNTVRGFYKTLRERKVEPDQTLGLYFEQDWGSMPGVMPVASGGIHAGQTHQLLHYLGEDVVLQFGGGTIGHPDGIAAGATANRVAVEAMIQARNEGRDYMAEGPDILAAAARFSPSLRTALEVWKDVTFDYTSTDTPDAVVTPTA	I	UNK	I	UNK
532	NRX	YP_009571524.1	YP_009571524.1 hypothetical protein RF2 [Mirabilis jalapa] >QBC68199.1 hypothetical protein RF2 [Mirabilis jalapa] >QVL29731.1 ribulose-1,5-bisphosphate carboxylase/oxygenase large subunit [Mirabilis jalapa]	501	MSSRPCCFAVKIFNLSCREGLMSPQTETKASVGFKAGVKDYKLTYYTPEYQPQDTDILAAFRVTPQPGVPSEEAGAAVAAESSTGTWTTVWTDGLTSLDRYKGRCYHIDPVPGEDNQYICYVAYPLDLFEEGSVTNMFTSIVGNVFGFKALRALRLEDLRIPIAYIKTFQGPPHGIQVERDKLNKYGRPLLGCTIKPKLGLSAKNYGRAVYECLRGGLDFTKDDENVNSQPFMRWRDRFLFCAEALYKAQAETGEIKGHYLNATAGTCEEMIKRAVFARELGAPIVMHDYLTGGFTANTSLAHYCRDNGLLLHIHRAMHAVIDRQKNHGMHFRVLAKALRLSGGDHIHAGTVVGKLEGERDITLGFVDLLRDDHTEIDSSRGIYFTQSWVSTPGVLPVASGGIHVWHMPALTEIFGDDSVLQFGGGTLGHPWGNAPGAVANRVALEACVQARNEGRDLAREGATIIREASKWSPELAAACEVWKEIKFEFPAVDVLDKKKN	I	IB	I	Ib
533	NRX	TLZ24818.1	TLZ24818.1 MAG: form I ribulose bisphosphate carboxylase large subunit [Gammaproteobacteria bacterium]	501	MAIGAEAGNEGAQARNDGPTAITDAKRRYRAGVIKYRQMGYWDPDYVPKPTDTICLFRITPQDGVDPIEAAAAVAGESSTATWTVVWTDRLTACDSYRAKAFKVEPVPNNPGQVFAWIAYDIILFEQGSIANMTASLIGNVFGFKPLKALRLEDIRIPVAYVKTFDGPPTGLIVERERLDKFGRPLLGATTKPKLGLSARNYGRVIYEGLKGGLDFMKDDENINSQPFMHWRDRFLYVMDAVNKASAATGEVKGSYLNVTAGTMEDMYERAEFARELGSVVVMIDLVVGWTAIQSMSRWARRNDMILHMHRAGHGTYTRQKTHGISFRVIAKWLRLAGVDHLHAGTAVGKLEGDPPTVQGYYNVCRDSFTRQDLPRGIFFDQDWCDLRKVMPVASGGIHAGQMHQLLDLFGDDVVLQFGGGTIGHPAGIQAGAVANRVALEAMVKARNEGRNIRAEGEEILRQAARVCRPLQQALDTWGDITFNYTPTDTSDFTPTAAVAH	I	IC	I	Ic
534	NRX	YP_009571609.1	YP_009571609.1 hypothetical protein RF2 [Mollugo verticillata] >QBC68286.1 hypothetical protein RF2 [Mollugo verticillata]	501	MSSRPCCFVVKIKNLSCREGLMSPQTETKASVGFKAGVKDYKLTYYTPEYVPLDTDILAAFRVTPQPGVPSEEAGAAVAAESSTGTWTTVWTDGLTSLDRYKGRCYHIDPVPGEENQYICYVAYPLDLFEEGSVTNMFTSIVGNVFGFKALRALRLEDLRIPVAYIKTFQGPPHGIQVERDKLNKYGRPLLGCTIKPKLGLSAKNYGRAVYECLRGGLDFTKDDENVNSQPFMRWRDRFLFCAEAIYKAQAETGEIKGHYLNATAGTCEEMIKRAVFARELGVPIVMHDYLTGGFTANTSLAHYCRDNGLLLHIHRAMHAVIDRQKNHGMHFRVLAKALRLSGGDHIHAGTVVGKLEGERDITLGFVDLLRDDYTEIDADRGIYFTQSWVSTPGVLPVASGGIHVWHMPALTEIFGDDSVLQFGGGTLGHPWGNAPGAVANRVALEACVQARNEGRDLAREGATIIREAAKWSPELAAACEVWKEIKFEFPAVDVLDKAKK	I	IB	I	Ib
535	NRX	WP_227247428.1	WP_227247428.1 form I ribulose bisphosphate carboxylase large subunit [Paraburkholderia caribensis]	501	MNDFSKEAVKPAGSERTPESTPQRSRYSAGVLKYREMGYWQPDYTPKDTDIIALFRITPQPGVEPEEAAAAVAGESSTATWTVVWTDRLTACDMYRAKAFRVDLVPNASESEPQYFAFIAYDLDLFEEGSVANLTASIIGNVFGFKPLKALRLEDMRIPVAYLKTFQGPPTGIVVERERLDKYGRPLLGATVKPKLGLSGKNYGRVVYEGLKGGLDFLKDDENINSQPFMHWRDRYLFAMEAVARAQAESGELKGHYLNVTAGTMEDMYERAEFAKELGSCIVMIDLVIGWTAITSMGRWARKNDMILHLHRAGHGTYTRQRNHGISFRVIAKWLRMAGVDHAHAGTAVGKLDGDPLSVQGYYNVLRESHNPVDLTRGLYFDQPWAGLRKVMPVASGGIHAGQMHQLLDLFGDDAILQFGGGTIGHPSGIQAGATANRVALETMVKARNEGRDIASEGPDLLEAAARHCTPLKQALDTWGDITFNYTPTDTPDFAVTPSVA	I	IC	I	Ic
536	NRX	WP_310043684.1	WP_310043684.1 form I ribulose bisphosphate carboxylase large subunit [Paraburkholderia caribensis] >MDR6385730.1 ribulose-bisphosphate carboxylase large chain [Paraburkholderia caribensis]	501	MNDFSKEAVKPAGSERTPESTPQRSRYSAGVLKYREMGYWQPDYTPKDTDIIALFRIKPQPGVEPEEAAAAVAGESSTATWTVVWTDRLTACDMYRAKAFRVDLVPNASESEPQYFAFIAYDLDLFEEGSVANLTASIIGNVFGFKPLKALRLEDMRIPVAYLKTFQGPPTGIVVERERLDKYGRPLLGATVKPKLGLSGKNYGRVVYEGLKGGLDFLKDDENINSQPFMHWRDRYLFAMEAVARAQAETGELKGHYLNVTAGTMEDMYERAEFAKELGSCIVMIDLVIGWTAITSMGRWARKNDMILHLHRAGHGTYTRQRNHGISFRVIAKWLRMAGVDHAHAGTAVGKLDGDPLSVQGYYNVLRESHNPVDLTRGLYFDQPWAGLRKVMPVASGGIHAGQMHQLLDLFGDDAILQFGGGTIGHPSGIQAGATANRVALETMVKARNEGRDIASEGPDLLEAAARHCTPLKQALDTWGDITFNYTPTDTPDFAVTPSVA	I	IC	I	Ic
537	NRX	HKM58528.1	HKM58528.1 form I ribulose bisphosphate carboxylase large subunit [Chthoniobacterales bacterium]	501	MNATVRTLESKSPKTPGTKQTTITGKDRYKSGVMEYKKMGYWEPDYEPKDTDIIVLFRVTPQDGVDPIEASAAVAGESSTATWTVVWTDRLTACEKYRAKCYRVDPVPNAPGSYFAFVAYDLDLFEPGSIANLTASIIGNVFGFKPLKALRLEDMRLPVAYVKTFDGPATGIVVERERLDKFGRPLLGATVKPKLGLSGRNYGRVVYEALKGGLDFTKDDENINSQPFMHWRDRFLYSMEGVNRAQAATGEVKGSYLNVTAATMEDMYERAEFAQELGSVIVMIDLVIGYTAIQSMAKWARRNNMILHLHRAGHGTYTRQKNHGVSFRVIAKWMRLAGVDHIHAGTVVGKLEGDPNTIHGYYDICREGFVPQKLENGIFFDQDWVSLRKLMPVASGGIHAGQMHQLLDHLGEDVVLQFGGGTIGHPMGIAAGATANRVALEAMILARNEGRDFLAEGPDILQAAAKHCLPLRQALELWKDVTFNYAATDTPDFVPTPNVAV	I	IC	I	Ic
538	NRX	TLY62368.1	TLY62368.1 MAG: form I ribulose bisphosphate carboxylase large subunit [Gammaproteobacteria bacterium] >TLY87726.1 MAG: form I ribulose bisphosphate carboxylase large subunit [Gammaproteobacteria bacterium] >TLZ07515.1 MAG: form I ribulose bisphosphate carboxylase large subunit [Gammaproteobacteria bacterium]	501	MAIGAEAGNEGAQARNDGPTAITDAKRRYRAGVIKYRQMGYWDPDYVPKPTDTICLFRITPQDGVDPIEAAAAVAGESSTATWTVVWTDRLTACDSYRAKAFKVEPVPNNPGQVFAWIAYDIILFEQGSIANMTASLIGNVFGFKPLKALRLEDIRIPVAYVKTFDGPPTGLIVERERLDKFGRPLLGATTKPKLGLSGRNYGRVIYEGLKGGLDFMKDDENINSQPFMHWRDRFLYVMDAVNKASAATGEVKGSFLNVTAGTMEDMYERAEFARELGSVVVMIDLVVGWTAIQSMSRWARRNDMILHMHRAGHGTYTRQKAHGISFRVIAKWLRLAGVDHLHAGTAVGKLEGDPLTVQGYYNVCRDSFTRQDLPRGIFFDQDWCDLRKVMPVASGGIHAGQMHQLLDLFGDDVVLQFGGGTIGHPAGIQAGAVANRVALEAMVKARNEGRNIRAEGEEILRQAARFCRPLQQALDTWGDITFNYTPTDTSDFTPTAAVAH	I	IC	I	Ic
539	NRX	WP_012405686.1	WP_012405686.1 form I ribulose bisphosphate carboxylase large subunit [Paraburkholderia phymatum] >B2JX50.1 RecName: Full=Ribulose bisphosphate carboxylase large chain; Short=RuBisCO large subunit [Paraburkholderia phymatum STM815] >ACC75527.1 Ribulose-bisphosphate carboxylase [Paraburkholderia phymatum STM815] >MEP9322216.1 form I ribulose bisphosphate carboxylase large subunit [Paraburkholderia phymatum]	501	MNDFSKEAVKPADSATAAAKAEKRSRYAAGVMKYREMGYWQPDYTPKDTDVIALFRITPQPGVEPEEAAAAVAGESSTATWTVVWTDRLTACDMYRAKAFRVEPVPNPAEGEPQYFAFIAYELDLFEEGSVANLTASIIGNVFGFKPLKALRLEDMRIPVAYLKTFQGPPTGIVVERERLDKYGRPLLGATVKPKLGLSGKNYGRVVYEGLKGGLDFLKDDENINSQPFMHWRDRYLFAMEAVHRAQAETGEVKGHYLNVTAGTMEDMYERAEFAKELGSCIVMIDLVIGWTAITSMGRWARKNDMILHLHRAGHGTYTRQRNHGISFRVIAKWLRMAGVDHAHAGTAVGKLDGDPLSVQGYYNVLRESHNSVDLTRGIFFDQHWAGLRKVMPVASGGIHAGQMHQLLDLFGDDAILQFGGGTIGHPSGIQAGATANRVALETMVKARNEGRDIANEGSDLLEAAARHCTPLKQALDTWGDVTFNYTPTDSPDFAVTPSVA	I	IC	I	Ic
540	NRX	WP_018973869.1	WP_018973869.1 ribulose-bisphosphate carboxylase large subunit [Rudaea cellulosilytica]	501	MNAVMKDVANEADIEIKNSAKRYKSGVLKYKQMGYWQPDYVAKDTDLIAMFRITPQEGVPADECAAAVAGESSTATWTVVWTDRLTACELYRAKAYRVDPVPNTGPGTKTEQQYFAYIAYDLDLFEPGSIANLTASIIGNVFGFKAVKALRLEDMRIPVAYLKTFQGPATGIVVERERLDKFGRPLLGATTKPKLGLSGRNYGRVVYEGLKGGLDFMKDDENINSQPFMHWRDRFLYCMEAVNKASAATGEVKGHYLNVTAGTMEEMYERAEFAKQLGSVIIMIDLVIGYTAIQSMAKWARRNDMILHLHRAGNSTYSRQKNHGMNFRVICKWMRMAGVDHIHAGTVVGKLEGDPLMIRGFYDTLRETHTPQSLEHGLFFEQDWASLNKVMPVASGGIHAGQMHQLLTYLGEDVILQFGGGTIGHPQGIQAGAVANRVALEAMVLARNEGRDIWNEGPQILREAARWCSPLKAAIDTWGDVTFNYESTDTADFVPTATTSV	I	IC	I	Ic
541	NRX	YP_009571861.1	YP_009571861.1 hypothetical protein RF2 [Barbeuia madagascariensis] >QBC71496.1 hypothetical protein RF2 [Barbeuia madagascariensis]	501	MSSRPCCFVVKIYNLSCREGLMSPQTETKASVGFKAGVKDYKLTYYTPNYQPQDTDILAAFRVTPQPGVPSEEAGAAVAAESSTGTWTTVWTDGLTSLDRYKGRCYHIDAVPGEDNQYICYVAYPLDLFEEGSVTNMFTSIVGNVFGFKALRALRLEDLRIPVSYIKTFQGPPHGIQVERDKLNKYGRPLLGCTIKPKLGLSAKNYGRAVYECLRGGLDFTKDDENVNSQPFMRWRDRFLFCAEALYKAQAETGEIKGHYLNATAGTCEEMIKRAVFARELGAPIVMHDYLTGGFTANTSLAHYCRDNGLLLHIHRAMHAVIDRQKNHGMHFRVLAKALRLSGGDHIHAGTVVGKLEGERDITLGFVDLLRDDYTEIDANRGIYFTQSWVSTPGVLPVASGGIHVWHMPALTEIFGDDSVLQFGGGTLGHPWGNAPGAVANRVALEACVQARNEGRDLAREGATIIREASKWSPELAAACEVWKEIKFEFPAVDVLDKKKG	I	IB	I	Ib
542	NRX	TLZ21300.1	TLZ21300.1 MAG: form I ribulose bisphosphate carboxylase large subunit [Gammaproteobacteria bacterium]	501	MAIGAEAGNEGAQARNDGPTAITDAKRRYRAGVIKYRQMGYWDPDYVPKPTDTICLFRITPQDGVDPIEAAAAVAGESSTATWTVVWTDRLTACDSYRAKAFKVEPVPNNPGQVFAWIAYDIILFEQGSIANMTASLIGNVFGFKPLKALRLEDIRIPVAYVKTFDGPPTGLIVERERLDKFGRPLLGATTKPKLGLSGRNYGRVIYEGLKGGLDFMKDDENINSQPFMHWRDRFLYVMDAVNKASAATGEVKGSFLNVTAGTMEDMYERAEFARELGSVVVMIDLVVGWTAIQSMSRWARRNDMILHMHRAGHGTYTRQKTHGISFRVIAKWLRLAGVDHLHAGTAVGKLEGDPLTVQGYYNVCRDSFTRQDLPRGIFFDQDWCDLRKVMPVASGGIHAGQMHQLLDLFGDDVVLQFGGGTIGHPAGIQAGAVANRVALEAMVKARNEGRNIRAEGEEILRQAARLCRPLQQALDTWGDITFNYTPTDTSDFTPTAAVAH	I	IC	I	Ic
543	NRX	TLY57640.1	TLY57640.1 MAG: form I ribulose bisphosphate carboxylase large subunit [Gammaproteobacteria bacterium] >TLZ13228.1 MAG: form I ribulose bisphosphate carboxylase large subunit [Gammaproteobacteria bacterium]	501	MAIGAEAGNEGAQARNDGPTAITDAKRRYRAGVIKYRQMGYWDPDYVPKPTDTICLFRITPQDGVDPIEAAAAVAGESSTATWTVVWTDRLTACDSYRAKAFKVEPVPNNPGQVFAWIAYDIILFEQGSIANMTASLIGNVFGFKPLKALRLEDIRIPVAYVKTFDGPPTGLIVERERLDKFGRPLLGATTKPKLGLSGRNYGRVIYEGLKGGLDFMKDDENINSQPFMHWRDRFLYVMDAVNKASAATGEVKGSFLNVTAGTMEDMYERAEFARELGSVVVMIDLVVGWTAIQSMSRWARRNDMILHMHRAGHGTYTRQKAHGISFRVIAKWLRLAGVDHLHAGTAVGKLEGDPLTVQGYYNVCRDSFTRQDLPRGIFFDQDWCDLRKVMPVASGGIHAGQMHQLLDLFGDDVVLQFGGGTIGHPAGIQAGAVANRVALEAMVKARNEGRNIRAEGEEILRQAARLCRPLQQALDTWGDITFNYTPTDTSDFTPTAAVAH	I	IC	I	Ic
544	NRX	TLY65259.1	TLY65259.1 MAG: form I ribulose bisphosphate carboxylase large subunit [Gammaproteobacteria bacterium]	501	MAIGAEAGNEGAQARNDGPTAITDAKRRYRAGVIKYRQMGYWDPDYVPKPTDTICLFRITPQDGVDPIEAAAAVAGESSTATWTVVWTDRLTACDSYRAKAFKVEPVPNNPGQVFAWIAYDIILFEQGSIANMTASLIGNVFGFKPLKALRLEDIRIPVAYVKTFDGPPTGLIVERERLDKFGRPLLGATTKPKLGLSGRNYGRVIYEGLKGGLDFMKDDENINSQPFMHWRDRFLYVMDAVNKASAATGEVKGSFLNVTAGTMEDMYERAEFARELGSVVVMIDLVVGWTAIQSMSRWARRNDMILHMHRAGHGTYTRQKAHGISFRVIAKWLRLAGVDHLHAGTAVGKLEGDPLTVQGYYNVCRDSLTRQDLPRGIFFDQDWCDLRKVMPVASGGIHAGQMHQLLDLFGDDVVLQFGGGTIGHPAGIQAGAVANRVALEAMVKARNEGRNIRAEGEEILRQAARFCRPLQQALDTWGDITFNYTPTDTSDFTPTAAVAH	I	IC	I	Ic
545	NRX	TLY92788.1	TLY92788.1 MAG: form I ribulose bisphosphate carboxylase large subunit [Gammaproteobacteria bacterium]	501	MAIGAEAGNEGAQARNDGPTAITDAKRRYRAGVIKYRQMGYWDPDYVPKPTDTICLFRITPQDGVDPIEAAAAVAGESSTATWTVVWTDRLTACDSYRAKAFKVEPVPNNPGQVFAWIAYDIILFEQGSIANMTASLIGNVFGFKPLKALRLEDIRIPVAYVKTFDGPPTGLIVERERLDKFGRPLLGATTKPKLGLSARNYGRVIYEGLKGGLDFMKDDENINSQPFMHWRDRFLYVMDAVNKASAATGEVKGSYLNVTAGTMEDMYERAEFARELGSVVVMIDLVVGWTAIQSMSRWARRNDMILHMHRAGHGTYTRQKAHGISFRVIAKWLRLAGVDHLHAGTAVGKLEGDPPTVQGYYNVCRDSFTRQDLPRGIFFDQDWCDLRKVMPVASGGIHAGQMHQLLDLFGDDVVLQFGGGTIGHPAGIQAGAVANRVALEAMVKARNEGRNIRAEGEEILRQAARFCRPLQQALDTWGDITFNYTPTDTSDFTPTAAVAH	I	IC	I	Ic
546	NRX	QBC71870.1	QBC71870.1 hypothetical protein RF2 [Ercilla volubilis]	501	MSSRPCCFAVKIKNLSCREGLMSPQTETKASVGFKAGVKDYKLTYYTPDYKPQDTDILAAFRVSPQPGVPSEEAGAAVAAESSTGTWTTVWTDGLTSLDRYKGRCYHIDAVPGEDNQYICYVAYPLDLFEEGSVTNMFTSIVGNVFGFKALRALRLEDLRIPIAYVKTFQGPPHGIQVERDKLNKYGRPLLGCTIKPKLGLSAKNYGRAVYECLRGGLDFTKDDENVNSQPFMRWRDRFLFCAEALYKAQAETGEIKGHYLNATAGTCEEMIKRAVFARELGVPIVMHDYLTGGFTANTSLAHYCRDNGLLLHIHRAMHAVIDRQKNHGMHFRVLAKALRLSGGDHIHAGTVVGKLEGERDITLGFVDLLRDDYTEIDESRGIYFTQSWVSTPGVLPVASGGIHVWHMPALTEIFGDDSVLQFGGGTLGHPWGNAPGAVANRVALEACVQARNEGRDLAREGTAIIREACKWSPELAAACEVWKEIKFEFPAMDVLDKKKS	I	IB	I	Ib
547	NRX	HEX3443747.1	HEX3443747.1 form I ribulose bisphosphate carboxylase large subunit [Chthoniobacterales bacterium]	501	MNATVRTLEPKSTNTPGAKQTTVRGKDRYKSGVMEYKKMGYWEPDYEPKDTDLIVLFRVTPQDGVDPIEAAAAVAGESSTATWTVVWTDRLTACEKYRAKCYQVDPVPNAPGSYFAFVAYDLDLFEPGSIANLTASIIGNVFGFKPLKALRLEDMRLPVAYVKTFDGPATGIVVERERLDKFGRPLLGATVKPKLGLSGRNYGRVVYEALKGGLDFTKDDENINSQPFMHWRDRFLYTMEAVNRAQAATGEVKGSYLNVTAATMEDMYERAEFAQELGSVIVMIDLVIGYTAIQSMAKWARRNNMILHLHRAGHGTYTRQKNHGVSFRVIAKWMRLAGVDHIHAGTVVGKLEGDPNTIRGYYDICREGFVPQKLENGIFFDQDWVSLRKLMPVASGGIHAGQMHQLLDHLGEDVVLQFGGGTIGHPMGIAAGATANRVALEAMILARNEGRDFLAEGPDILQAAAKHCLPLRQALEIWKDVTFNYAATDTPDFVPTPNLAV	I	IC	I	Ic
548	NRX	TVP51040.1	TVP51040.1 MAG: form I ribulose bisphosphate carboxylase large subunit, partial [Gemmatimonadales bacterium]	501	MKIETETQAEPGAAKTNGKPSGTISGKERYRAGVMSYRNMGYWEPDYEPKETDILALFRITPQEGVDPVEAAAAVAGESSTATWTVVWTDRLTAADKYRAKAYRVDPVPNDEGAYFAYIAYDLDLFEPGSIANLTASIIGNVFGFKPLKALRLEDMRIPVGYLKTFPGPPTGIVVERERLNTFGRPLLGATVKPKLGLSGRNYGRVVYEALKGGLDFTKDDENINSQPFMHWRDRFLYCMEAVNRAQAATGEVKGTYLNVTAGTMEDMYERAEFARDLGSTIIMIDLVIGYTAIQSMSYWARKNDMILHLHRAGHSTYTRQKSHGVSFRVIAKWMRMAGVDHIHAGTVVGKLEGDPATTRGYYDVCRENRNPMQLEHGIFFDQEWASLRKVMPVASGGIHAGQMHQLLHYLGEDVVLQFGGGTIGHPGGIAAGATANRVALEAMILARNEGRDYMNEGPDILEAAAKHCAPLKQALETWKDVTFDYASTDTPDFAPTPTPS	I	IC	I	Ic
549	NRX	YP_010445766.1	YP_010445766.1 ribulose bisophosphate carboxylase [Bougainvillea spinosa] >UTM06390.1 ribulose bisophosphate carboxylase [Bougainvillea spinosa]	501	MSSRPCCFAVKISNLSCREGLMSPQTETKASVGFKAGVKDYKLTYYTPDYQPQDTDILAAFRVTPQPGVPSEEAGAAVAAESSTGTWTTVWTDGLTSLDRYKGRCYHIDPVPGEDHQYICYVAYPLDLFEEGSVTNMFTSIVGNVFGFKALRALRLEDLRIPIAYIKTFQGPPHGIQVERDKLNKYGRPLLGCTIKPKLGLSAKNYGRAVYECLRGGLDFTKDDENVNSQPFMRWRDRFLFCAEALYKAQAETGEIKGHYLNATAGTCEEMIKRAVFARELGAPIVMHDYLTGGFTANTSLAHYCRDNGLLLHIHRAMHAVIDRQKNHGMHFRVLAKALRLSGGDHIHAGTVVGKLEGERDITLGFVDLLRDDHTEIDPSRGIYFTQSWVSTPGVLPVASGGIHVWHMPALTEIFGDDSVLQFGGGTLGHPWGNAPGAVANRVALEACVQARNEGRDLAREGATVIREASKWSPELAAACEVWKEIKFEFPAVDVLDPKKG	I	IB	I	Ib
550	NRX	AEJ72959.1	AEJ72959.1 ribulose-1,5-bisphosphate carboxylase/oxygenase large subunit [Karlodinium veneficum]	501	MGGLKYIKVTRCPSGMSLETRTRIKNKRYESGVLPYRDMGYWEQEYKIKHTDILALFRMTPQPGVDPIEAAAAIAGESSTATWTVVWTDLLTAADLYRAKAYRVARVPSSNEVYFAYIAYDIDLFEEGSLANLTASIIGNVFGFKAVRALRLEDMRFPIAYLKTFQGPATGLIVERERMDKFGRPFLGATIKPKLGLSGKNYGRVVFEGLKGGLDFLKDDENINSQPFMRYRERFLFSMEGVNHASCLTGEVKGHYLNVTGATMEDLYERSDLCYQLGSVILMIDLVIGYTAIQSITQWSRKHDMLLHLHRAGNSAYARQKDHGINFRVICKWMRMAGVDHLHAGTVVGKLEGDPYMVKGFYATLLTTKAAANIKNGLFFPQDWASLRRCVPVGSGGIHCGQMHKLITYLGDDVVLQFGGGTIGHPDGIQAGATANRVALESMILARNAGHPYLSEGNSILTDAARWCGSLRTALDVWHGVSFNYTSTDTGDVVESETPVR	I	ID	I	Id
551	NRX	WP_060607636.1	WP_060607636.1 form I ribulose bisphosphate carboxylase large subunit [Paraburkholderia caribensis] >ALP66932.1 ribulose 1,5-bisphosphate carboxylase [Paraburkholderia caribensis] >AUT56632.1 ribulose-bisphosphate carboxylase large subunit [Paraburkholderia caribensis] >CAG9190874.1 Ribulose bisphosphate carboxylase large chain [Paraburkholderia caribensis]	501	MNDFSKEAVKPAGSERTPESTPQRSRYSAGVLKYREMGYWQPDYTPKDTDIIALFRITPQPGVEPEEAAAAVAGESSTATWTVVWTDRLTACDMYRAKAFRVDLVPSASESEPQYFAFIAYDLDLFEEGSVANLTASIIGNVFGFKPLKALRLEDMRIPVAYLKTFQGPPTGIVVERERLDKYGRPLLGATVKPKLGLSGKNYGRVVYEGLKGGLDFLKDDENINSQPFMHWRDRYLFAMEAVARAQAETGELKGHYLNVTAGTMEDMYERAEFAKELGSCIVMIDLVIGWTAITSMGRWARKNDMILHLHRAGHGTYTRQRNHGISFRVIAKWLRMAGVDHAHAGTAVGKLDGDPLSVQGYYNVLRESHNPVDLTRGLYFDQPWAGLRKVMPVASGGIHAGQMHQLLDLFGDDAILQFGGGTIGHPSGIQAGATANRVALETMVKARNEGRDIASEGPDLLEAAARHCTPLKQALDTWGDITFNYTPTDTPDFAVTPSVA	I	IC	I	Ic
552	NRX	TLZ11601.1	TLZ11601.1 MAG: form I ribulose bisphosphate carboxylase large subunit [Gammaproteobacteria bacterium]	501	MAIGAEAGNEAPQARNDGPTAITDAKRRYRAGVIKYRQMGYWDPDYVPKPTDTICLFRITPQDGVDPIEAAAAVAGESSTATWTVVWTDRLTACDSYRAKAFKVEPVPNNPGQVFAWIAYDIILFEQGSIANMTASLIGNVFGFKPLKALRLEDIRIPVAYVKTFDGPPTGLIVERERLDKFGRPLLGATTKPKLGLSGRNYGRVIYEGLKGGLDFMKDDENINSQPFMHWRDRFLYVMDAVNKASAATGEVKGSFLNVTAGTMEDMYERAEFARELGSVVVMIDLVVGWTAIQSMSRWARRNDMILHMHRAGHGTYTRQKAHGISFRVIAKWLRLAGVDHLHAGTAVGKLEGDPLTVQGYYNVCRDSFTRQDLPRGIFFDQDWCDLRKVMPVASGGIHAGQMHQLLDLFGDDVVLQFGGGTIGHPAGIQAGAVANRVALEAMVKARNEGRNIRAEGEEILRQAARFCRPLQQALDTWGDITFNYTPTDTSDFTPTAAVAH	I	IC	I	Ic
553	NRX	WP_107203005.1	WP_107203005.1 form I ribulose bisphosphate carboxylase large subunit [Paraburkholderia caribensis] >MCO4883286.1 form I ribulose bisphosphate carboxylase large subunit [Paraburkholderia caribensis] >MEO1756200.1 form I ribulose bisphosphate carboxylase large subunit [Paraburkholderia caribensis] >MEX3970285.1 form I ribulose bisphosphate carboxylase large subunit [Paraburkholderia caribensis] >PTB26061.1 ribulose-bisphosphate carboxylase large subunit [Paraburkholderia caribensis] >QLB66633.1 ribulose-bisphosphate carboxylase large subunit [Paraburkholderia caribensis]	501	MNDFSKEAVKPAGSERTPESTPQRSRYSAGVLKYREMGYWQPDYTPKDTDIIALFRITPQPGVEPEEAAAAVAGESSTATWTVVWTDRLTACDMYRAKAFRVDLVPNASESEPQYFAFIAYDLDLFEEGSVANLTASIIGNVFGFKPLKALRLEDMRIPVAYLKTFQGPPTGIVVERERLDKYGRPLLGATVKPKLGLSGKNYGRVVYEGLKGGLDFLKDDENINSQPFMHWRDRYLFAMEAVARAQAETGELKGHYLNVTAGTMEDMYERAEFAKELGSCIVMIDLVIGWTAITSMGRWARKNDMILHLHRAGHGTYTRQRNHGISFRVIAKWLRMAGVDHAHAGTAVGKLDGDPLSVQGYYNVLRESHNPVDLTRGLYFDQPWAGLRKVMPVASGGIHAGQMHQLLDLFGDDAILQFGGGTIGHPSGIQAGATANRVALETMVKARNEGRDIASEGPDLLEAAARHCTPLKQALDTWGDITFNYTPTDTPDFAVTPSVA	I	IC	I	Ic
554	NRX	WP_035995275.1	WP_035995275.1 form I ribulose bisphosphate carboxylase large subunit [Paraburkholderia caribensis] >ALL69862.1 Ribulose bisphosphate carboxylase large chain [Paraburkholderia caribensis MBA4]	501	MNDFSKEAVKPAGSESTPESTPQRSRYSAGVLKYREMGYWQPDYTPKDTDIIALFRITPQPGVEPEEAAAAVAGESSTATWTVVWTDRLTACDMYRAKAFRVDLVPNASESEPQYFAFIAYDLDLFEEGSVANLTASIIGNVFGFKPLKALRLEDMRIPVAYLKTFQGPPTGIVVERERLDKYGRPLLGATVKPKLGLSGKNYGRVVYEGLKGGLDFLKDDENINSQPFMHWRDRYLFAMEAVARAQAETGELKGHYLNVTAGTMEDMYERAEFAKELGSCIVMIDLVIGWTAITSMGRWARKNDMILHLHRAGHGTYTRQRNHGISFRVIAKWLRMAGVDHAHAGTAVGKLDGDPLSVQGYYNVLRESHNPVDLTRGLHFEQPWAGLRKVMPVASGGIHAGQMHQLLDLFGDDAILQFGGGTIGHPSGIQAGATANRVALETMVKARNEGRDIASEGPDLLEAAARHCTPLKQALDTWGDITFNYTPTDTPDFAVTPSVA	I	IC	I	Ic
555	NRX	MDD4251391.1	MDD4251391.1 ribulose-bisphosphate carboxylase [Candidatus ainarchaeum sp.]	501	MVVKKKLFVKKQLVVKKKFEIKSNLKKNSDINQLLKTLNAKQKNYVNLKLRNPKNGEYFLTINHLKPGKKWNMLQAAAEVAAESSTGTNFPVKTETSFSKSLNAVVYNIDLKKNLVWIAYPWRIFDRGGNVQNILTFIVGNVLGMKEVSALKLLDVWFPRSMLEKYDGPSYTLDDMRKYLGVYNRPILGTIIKPKIGLISSEYAEVCYDFWSGGGDFVKNDEPQADQEFCDYKLMVKNVKQAMDKAVKETGKKKVHSFNVSSADFDTMISRCEIIINAGFEKGSYAFLIDGITAGWMAVQTLRRRYPGVFIHFHRAAHGAFTRPENPFGFSVLVLSKFARLAGASGIHTGTAGVGKMKGSPKEDITAAKNILQLISSGHFFEQSWTKISIGDKDIAGLLKEDLLHQTVLEDDSWRGMKKCCPIISGGLNPTLLKKFIDVMGSVDFITTLGAGCHAHPKGTKSGAIALIQSFEAYEKNIDIHDYAKTHKQLAQAITFFEKKK	II_III	UNK	IIβ	UNK
556	NRX	WP_062917843.1	WP_062917843.1 form I ribulose bisphosphate carboxylase large subunit [Paraburkholderia caribensis] >AMV47487.1 ribulose 1,5-bisphosphate carboxylase [Paraburkholderia caribensis]	501	MNDFSKEAVKPAGSERTPESTPQRSRYSAGVLKYREMGYWQPDYTPKDTDIIALFRITPQPGVEPEEAAAAVAGESSTATWTVVWTDRLTACDMYRAKAFRVDLVPNASESEPQYFAFIAYELDLFEEGSVANLTASIIGNVFGFKPLKALRLEDMRIPVAYLKTFQGPPTGIVVERERLDKYGRPLLGATVKPKLGLSGKNYGRVVYEGLKGGLDFLKDDENINSQPFMHWRDRYLFAMEAVARAQAETGELKGHYLNVTAGTMEDMYERAEFAKELGSCIVMIDLVIGWTAITSMGRWARKNDMILHLHRAGHGTYTRQRNHGISFRVIAKWLRMAGVDHAHAGTAVGKLDGDPLSVQGYYNVLRESHNPVDLTRGLYFDQPWAGLRKVMPVASGGIHAGQMHQLLDLFGDDAILQFGGGTIGHPSGIQAGATANRVALETMVKARNEGRDIASEGPDLLEAAARHCTPLKQALDTWGDITFNYTPTDTPDFAVTPSVA	I	IC	I	Ic
557	NRX	UTM05960.1	UTM05960.1 ribulose bisophosphate carboxylase [Bougainvillea stipitata var. grisebachiana]	501	MSSRPCCFAVKISNLSCREGLMSPQTETKASVGFKAGVKDYKLTYYTPNYQPQDTDILAAFRVTPQPGVPSEEAGAAVAAESSTGTWTTVWTDGLTSLDRYKGRCYHIDPVPGEDNQYICYVAYPLDLFEEGSVTNMFTSIVGNVFGFKALRALRLEDLRIPIAYIKTFQGPPHGIQVERDKLNKYGRPLLGCTIKPKLGLSAKNYGRAVYECLRGGLDFTKDDENVNSQPFMRWRDRFLFCAEAIYKAQAETGEIKGHYLNATAGTCEEMIKRAVFARELGAPIVMHDYLTGGFTANTSLAHYCRDNGLLLHIHRAMHAVIDRQKNHGMHFRVLAKALRLSGGDHIHAGTVVGKLEGERDITLGFVDLLRDDHTEIDPSRGIYFTQSWVSTPGVLPVASGGIHVWHMPALTEIFGDDSVLQFGGGTLGHPWGNAPGAVANRVALEACVQARNEGRDLAREGATIIREASKWSPELAAACEVWKEIKFEFPAVDVLDPKKV	I	IB	I	Ib
558	NRX	HTP26931.1	HTP26931.1 form I ribulose bisphosphate carboxylase large subunit [Anaeromyxobacteraceae bacterium]	501	MKQDTVELPASDRTRPAKLPYDRYRSGVIPYRSMGYWQPDYVPAETDVLTLFRITPQEGVDPEEAAAAVAGESSTATWTVVWTDRLTACERYRAKAYRVDPVAGTGPGTSTPQQYFARIAYDLALFEEGSIANLTASIIGNVFGFKALRALRLEDMRLPVAYLKTFQGPPSGIVIERERLDKFGRPLLGATVKPKLGLSGKNYGRVVYEALLGGLDFVKDDENINSQPFMHWRDRFLFAMEAVNRACADTGEVKGHYLNVTAGTMENMYERAEFAKELGSVIVMIDLVVGYTAIQSMSRWARKNDMLLHLHRAGHSTYTRQKTHGVSFRVIAKWMRAAGVDHIHAGTVVGKLEGDPNIIRGIYDTLREPFTPERLPEGLFFDQDWADLRKVMPVASGGIHAGQMHQLLSYLGEDVVLQFGGGTIGHPMGIRAGATANRVALEAMVLARNEGRDIWNEGPRILQEAARHCAPLEAALETWKDVTFDYLSTDTVDFVATPTAC	I	IC	I	Ic
559	NRX	TLZ36177.1	TLZ36177.1 MAG: form I ribulose bisphosphate carboxylase large subunit [Gammaproteobacteria bacterium]	501	MAIGAEAGNEGAQARNDGPTAITDAKRRYRAGVIKYRQMGYWDPDYVPKPTDTICLFRITPQDGVDPIEAAAAVAGESSTATWTVVWTDRLTACDSYRAKAFKVEPVPNNPGQVFAWIAYDIILFEQGSIANMTASLIGNVFGFKPLKALRLEDIRIPVAYVKTFDGPPTGLIVERERLDKFGRPLLGATTKPKLGLSGRNYGRVIYEGLKGGLDFMKDDENINSQPFMHWRDRFLYVMDAVNKASAATGEVKGSFLNVTAGTMEDMYERAEFARELGSVVVMIDLVVGWTAIQSMSRWARRNDMILHMHRAGHGTYTRQKAHGISFRVIAKWLRLAGVDHLHAGTAVGKLEGDPLTVQGYYNVCRDSFTRQDLPRGIFFDQDWCDLRKVMPVASGGIHAGQMHQLLDLFGDDVVLQFGGGTIGHPAGIQAGAVANRVALEAMVKARNEGRNIRAEGEEILRQAARSCRPLQQALDTWGDITFNYTPTDTSDFTPTAAVAH	I	IC	I	Ic
560	NRX	WP_332026611.1	WP_332026611.1 ribulose-bisphosphate carboxylase large subunit [Rudaea sp.] >HEY8011753.1 ribulose-bisphosphate carboxylase large subunit [Rudaea sp.]	501	MNALAKDTANEADTEIKSGAKRYKAGVLKYKQMGYWQPDYVVQDTDLVALFRITPQEGVPADECAAAVAGESSTATWTVVWTDRLTACELYRAKAYRVDPVPNTGPGTKTEQQYFAYIAYDLDLFEPGSIANLTASIIGNVFGFKAVKALRLEDMRIPVAYLKTFQGPATGIVVERERLDKFGRPLLGATTKPKLGLSGRNYGRVVYEGLKGGLDFMKDDENINSQPFMHWRDRFLYCMEAVNKAAAATGEVKGHYLNVTAGTMEEMYARAEFAKQLGSVIIMIDLVIGYTAIQSMALWARKNDMILHLHRAGNSTYSRQKNHGMNFRVICKWMRMAGVDHIHAGTVVGKLEGDPLMIKGFYDTLRETHTPQNLETGLFFEQDWASLNKVMPVASGGIHAGQMHQLLTYLGEDVILQFGGGTIGHPQGIQAGAVANRVALEAMVLARNEGRDIWNEGPQILREAAKWCSPLKAAIDTWGEVSFNYESTDTADFVPTATASA	I	IC	I	Ic
561	NRX	WP_225034489.1	WP_225034489.1 form I ribulose bisphosphate carboxylase large subunit [Paraburkholderia sp. XV]	501	MNDFSKEAVKPAGSKRTPESTPQRSRYSAGVLKYREMGYWQPDYTPKDTDIIALFRITPQPGVEPEEAAAAVAGESSTATWTVVWTDRLTACDMYRAKAFRVDLVPNASESEPQYFAFIAYDLDLFEEGSVANLTASIIGNVFGFKPLKALRLEDMRIPVAYLKTFQGPPTGIVVERERLDKYGRPLLGATVKPKLGLSGKNYGRVVYEGLKGGLDFLKDDENINSQPFMHWRDRYLFAMEAVARAQAETGELKGHYLNVTAGTMEDMYERAEFAKELGSCIVMIDLVIGWTAITSMGRWARKNDMILHLHRAGHGTYTRQRNHGISFRVIAKWLRMAGVDHAHAGTAVGKLDGDPLSVQGYYNVLRESHNPVDLTRGLYFDQPWAGLRKVMPVASGGIHAGQMHQLLDLFGDDAILQFGGGTIGHPSGIQAGATANRVALETMVKARNEGRDIASEGPDLLEAAARHCTPLKQALDTWGDITFNYTPTDTPDFAVTPSVA	I	IC	I	Ic
562	NRX	WP_060818005.1	WP_060818005.1 ribulose-bisphosphate carboxylase large subunit [Caballeronia sordidicola] >SAL20628.1 Ribulose bisphosphate carboxylase large chain, chromosomal [Caballeronia sordidicola]	500	MNDFTKAAVAPASATPQPAAAPRSRYSAGVMKYREMGYWQPDYVPKDTDVIALFRITPQAGVEPEEAAAAVAGESSTATWTVVWTDRLTACDMYRAKAYRVDPVPSSSSDEPQFFAYIAYELDLFEEGSVANLTASIIGNVFGFKPLKALRLEDMRMPVAYLKTFQGPPTGIVVERERLDKYGRPLLGATVKPKLGLSGKNYGRVVYEGLKGGLDFLKDDENINSQAFMHWRDRYLFSMEAVARAQAATGEVKGHYLNVTAATMEDMYERAEFAKELGSCIVMIDLVVGWTAIQSMGKWARRNDMILHLHRAGHGTYTRQRNHGISFRVIAKWLRMAGVDHAHAGTAVGKLEGDPLSVQGYYNVLRESGNAVDLSRGIFFEQSWAGLRKVMPVASGGIHAGQMHQLLDLFGDDCILQFGGGTIGHPGGIQAGAVANRVALESMVKARNEGRDIANEGPEILEAAARWCTPLKQALDTWRDVSFNYASTDTPDFAATPTPA	I	IC	I	Ic
563	NRX	HWE11046.1	HWE11046.1 form I ribulose bisphosphate carboxylase large subunit [Solirubrobacteraceae bacterium]	500	MTPTPFATTETTATATAPGTRTTEKKDRWASGVAPYAEMGYFNADYEPKDTDILCAFRITPQPGVDPVEAAAAVAGESSTATWTVVWTDRLTDHESYQAKAYEVAEVPGREGEYIAKIAYDIDLFEEGSIANLTSSIIGNVFGFKALRALRLEDMRIPPQYVKTFQGPPHGIVMEREYLDKFGRPLLGATVKPKLGLSAKNYGRVVFEALRGGLDFTKDDENINSQPFMRWRDRYLYAIEGVSRAAAASGEVKGHYMNVTAATMEDMYERAEFAKELGSVIIMMDLTVGYTAMQSMSKWARRNGMILHLHRAGHGTYTRQKAHGVSFRVIAKWCRLLGVDHIHAGTVVGKLEGDPSMIKGYYDTLRENFVPENPENGIYFDQDWAWLPAVMPVASGGIHAGQMHQLLRYLGEDVILQFGGGTIGHPMGIGAGATANRVAVEAMIQARNEGRDYFQEGPDILAEAAKGCPELNAALQVWKDVTFDFQSTDTPDYVVTPTLA	I	IE	I	Ie
564	NRX	WP_341373213.1	WP_341373213.1 ribulose-bisphosphate carboxylase large subunit [Ideonella sp. BYS139W]	500	MNKPVETALLDAAVQGGDSQITDQKKRYSAGVLKYRQMGYWVPDYVPKETDTLCLFRITPQEGVDPVEAAAAVAGESSTATWTVVWTDRLTACDSYRAKAYKVEAVPGRAGEYFAWVAYDIILFEEGSIANITASLIGNVFSFKPLKAARLEDIRMPVALVKTFKGPPTGLVVERERLDKFGRPLLGATTKPKLGLSGRNYGRVIYEGLKGGLDFMKDDENINSQPFMHWRDRFLYVMEGVNKASAATGEVKGSYLNVTGATMEDIYERAEFAKELGSVVIMVDLIIGWSAIQSIGNWARRNDMIVHMHRAGHGTYTRQKNHGVSFRVMAKWLRLAGVDHLHTGTAVGKLEGDPMTVQGYYNVCRESYNRQDLPRGLFFDQDWCDMKKVMPVASGGIHAGQMHQLIDLFGDDVILQFGGGTIGHPAGIQAGAVANRVALECMVKARNEGRDLKTEGPRILQDAARFCTPLKQALDTWKDVSFNYASTDTSDFAVTPAVAA	I	IC	I	Ic
565	NRX	YP_009240501.1	YP_009240501.1 ribulose-1,5-bisphosphate carboxylase/oxygenase large subunit [Lotharella vacuolata] >BAU62635.1 ribulose-1,5-bisphosphate carboxylase/oxygenase large subunit [Lotharella vacuolata]	500	MKKNINFINKIKTIIHIFKNKKKFYMIFAKKTEAAGFKAGVKDYRLTYYTPEYKVKDTDILAAFRVTPQPGVPPEEAAAAVAAESSTGTWTTVWTDGLTSLDRYKGRCYYIEASQGVKENQFICYVAYPLDLFEEGSVTNLFTSIVGNVFGFKALRAIRLEDIRIPIAYVKTFDGPPHGIQVERDKLNKYGRALLGCTIKPKLGLSAKNYGRAVYEGLRGGLDFTKDDENVNSQPFMRWRDRFIFVAEAIYKAQAETGEIKGHYLNATAGTCEEMLKRAECAKELGVPIVMHDYLTGGFTANTTLAKYCRDTGLLLHIHRAMHAVIDRQKNHGIHFRVLAKALRLSGGDHLHSGTVVGKLEGDKDITLGFVDLMRDDYVELDRSRGIYFTQDWASMGGVIPVASGGIHVWHMPALVDIFRDDACLQFGGGTLGHPWGNAPGATANRVALEACIKVRNQGLNVLTEGGNALRQATKWSPELAAACEVWKEIKFEFDTVDTV	I	IB	I	Ib
566	NRX	YP_009773639.1	YP_009773639.1 ribulose-1,5-bisphosphate carboxylase/oxygenase large subunit [Uronema confervicola] >QIZ74143.1 ribulose-1,5-bisphosphate carboxylase/oxygenase large subunit [Uronema confervicola]	500	MVPQTETKAGAGFKAGVKDYRLFSYFHRMTPQPGVPPEECGAAVAAESSTGTWTTVWTDGLTSLDRYKGRCYDIEPVAGEDNQYIAYVAYPIDLFEEGSVTNLFTSIVGNVFGFKALRALRLEDLRIPPAYVKTFQGPPHGKKMPKLYLTVSFFLRLWMIQVERDKINKYGRGLLGCTIKPKLGLSAKNYGRAVYECLRGGLDFTKDDENVNSQPFMRWRDRFTFVAEAIYKSQAETGEFCQLTINIVISNWMNCKNDEIKGHYLNATAATCEEMMKRAECAKDLGVPIIMHDYLTAGFTSNTSLAHYCRDSGLLLHIHRAMHAVIDRQRNHGIHFRVLAKALRMSGGDHLHSGTVVGKLEGEREVTLGFVDLMRDDYIEKDRSRGIYFTQDWVSLPGVMPVASGGIHVWHMPALVEIFGDDACLQFGGGTLGHPWGNAPGAAANRVALEACVQARNAGVDLARKGGDVIRAACKWSPELAAACEVWKEIKFEFETIDKL	I	IB	I	Ib
567	NRX	MDE2613055.1	MDE2613055.1 form I ribulose bisphosphate carboxylase large subunit [Burkholderiales bacterium]	500	MPVDQGLAGRPGRAAPSEISEIKDRKQRYSAGVLKYRQMGYWNGDYVPSDTDTICLFRITPQEGVDPIEAAAAVAGESSTATWTVVWTDRLTACDSYRAKAYKVEPVPGRPGEYFAWVAYDLVLFEEGSIANMTASLIGNVFSFKPLKACRLEDIRIPVAYVKTFKGPPTGLVVERERLDKYGRPLLGATTKPKLGLSGRNYGRVIYEGLKGGLDFMKDDENINSQPFMHWRDRFLYVMDGVAKASAATGEVKGSYLNITAATMEDMYERAEFAKELGSVVVMVDLVIGWTAIQSMANWARKHDMIVHMHRAGHGTYTRQKNHGVSFRVIAKWLRLAGCDHLHTGTAVGKLEGDPLTVQGYYNVCRDSFTKQDLPRGLFFDMDWADTKKVMPVASGGIHAGQMHQLLDLFGDDVILQFGGGTIGHPAGIQAGAVANRVALEAMVKARNEGRDIKNEGPEILRKAARFCTPLAQALDTWKDVSFNYASTDQSDYAVTPAVA	I	IC	I	Ic
568	NRX	GII00810.1	GII00810.1 ribulose-1,5-bisphosphate carboxylase/oxygenase large subunit [Planobispora takensis]	500	MVLGGFSIDGFTERADREGMAHNRLSTGVVPYAELGYYDPDYVPKDTDVLAAFRITPQPGVTPEEAAAAVAGESSTATWTVVWTDRLTDYRHYQAKAYRVDRVRDDGAGEPGGYMAYVAYDIDLFEEGSIPNLTSSIIGNVFGFKAVRALRLEDMRIPAAYVRTFQGPPHGIVMERELLGKYGRPLLGATVKPKLGLSARNYGRVVYEALRGGLDFTKDDENINSQPFMRWRDRFLFVGEAVRKAEERTGEIKGHYLNCTAATMEQMYERAETAKELGSPIIMIDLTVGFTAMGSMAKWARDNGVLLHLHRAGHSTYTRQKNHGVSFRVVAKWCRLLGVDHIHAGTVVGKLEGDVSATRGYYTTCRAAAHGIGDGLLFDQDYGSMPGVMPVASGGIHAGQMHRLVHHLGEDVVLQFGGGTIGHPMGIAAGATGNRVALEAVIKARNEGRDLAAEGPDILRSAAKHSPELAAALDTWGAVEFDYASTDVPDSATPGEEPAR	I	IE	I	Ie
569	NRX	YP_009258547.1	YP_009258547.1 large subunit of Rubisco [Cosmarium botrytis] >ANI25608.1 large subunit of Rubisco [Cosmarium botrytis]	500	MKKSNSLSSRPCASNNDFINCRERLMSPQTETKAGVGFKAGVKDYRLTYYTPDYETKDTDILAAFRMTPQPGVPPEEAGAAVAAESSTGTWTTVWTDGLTSLDRYKGRCYDIEPVPGEENQYIAYVAYPLDLFEEGSVTNLFTSIVGNVFGFKALRALRLEDLRIPPAYVKTFQGPPHGIQVERDKLNKYGRPLLGCTIKPKLGLSAKNYGRAVYECLRGGLDFTKDDENVNSQPFMRWRDRFLFVAEAIYKAQAETGEIKGHYLNATAGTCEEMMKRAAYAKELGVPIIMHDYLTGGFTANTSLSNYCRDNGLLLHIHRAMHAVIDRQKNHGMHFRVLAKALRMSGGDHIHTGTVVGKLEGERQVTLGFVDLLRDDYIEKDRSRGIYFTQDWVSLPGVLPVASGGIHVWHMPALTEIFGDDSVLQFGGGTLGHPWGNAPGAVANRVALEACVQARNEGRDLARQGNDVIREAAKWSPELAAACEVWKEIKFEFDTIDTL	I	IB	I	Ib
570	NRX	MBS0579120.1	MBS0579120.1 ribulose-bisphosphate carboxylase large subunit [Pseudomonadota bacterium]	500	MDKAKAVGAEGGAVTLRDAKKRYKAGVLKYRQMGYWEPDYAVKETDVVALFRITPQEGVEAEEAAAAVAGESSTATWTVVWTDRLTACELYRAKAFRVDPVPNSGPGTSTPQQYFAYIAYDIDLFEPGSIANLTASIIGNVFGFKAVKALRLEDMRIPVAYLKTFQGPATGIVVERERLDKFGRPLLGATTKPKLGLSGRNYGRVVYEGLKGGLDFMKDDENINSQPFMHWRDRFLYCMEAVNRASAATGEIKGHYLNVTAGTMEDMYERAEFAKSLGSVIIMIDLVVGYTAIQSMAKWARRNDMILHLHRAGNSTYSRQKNHGMNFRVICKWMRMAGVDHIHAGTVVGKLEGDPLMIKGFYDTLREPHVPLNLEHGVFFEQPWASMLKVMPVASGGIHAGQMHQLLTYLGEDVVLQFGGGTIGHPQGIQAGATANRVALEAMVLARNEGRDIWREGPEILRAAAKWCSPLRQALDTWGEITFNYESTDTADFVPTATVA	I	IC	I	Ic
571	NRX	WDV10799.1	WDV10799.1 ribulose-1,5-bisphosphate carboxylase/oxygenase large subunit [Calanthe striata var. sieboldii] >WOC82305.1 ribulose-1,5-bisphosphate carboxylase/oxygenase large subunit [Calanthe aristulifera] >WOC82740.1 ribulose-1,5-bisphosphate carboxylase/oxygenase large subunit [Calanthe graciliflora] >WOC83620.1 ribulose-1,5-bisphosphate carboxylase/oxygenase large subunit [Calanthe striata var. sieboldii]	500	MSCREGLMSPQTETKASVGFKAGVKDYKLNYYTPDYETKDTDILAAFRVTPQPGVPPEEAGAAVAAESSTGTWTTVWTDGLTSLDRYKGRCYHIEVVVGEENQYIAYVAYPLDLFEEGSVTNMFTSIVGNVFGFKALRALRLEDLRIPTSYSKTFQGPPHGIQVERDKLNKYGRPLLGCTIKPKLGLSAKNYGRAVYECLRGGLDFTKDDENVNSQPFMRWRDRFLFCAEALFKAQAETGEIKGHYLNATAGTCEEMMKRAIFARELGVPIVMHDYLTGGFTANTSLAHYCRDNGLLLHIHRAMHAVIDRQKNHGMHFRVLAKALRMSGGDHVHAGTVVGKLEGEREMTLGFVDLLRDDFIEKDRSRGIFFTQDWVSMPGVLPVASGGIHVWHMPALTEIFGDDSVLQFGGGTLGHPWGNAPGAVANRVALEACVQARNEGRDLAREGNDIIREATKWSPELAAACEVWKAITFEFEPVDKLDFEPVDKLDFEPVDKLDI	I	IB	I	Ib
572	NRX	MDN5862893.1	MDN5862893.1 ribulose-bisphosphate carboxylase large subunit [Salinisphaera sp.]	500	MAADGTPHNTQLHTVGNTDKRYKPGVIPYAKMGFWEPDYQVKDTDILALFRITTQQGVEPEEAAAAVAGESSCATWTVVWSDRLTNCEQYRAKAYRIDPVPGTGEGTQTEQQYFAYIAYDLDLFEPGSITNLTASIIGNVFGFKAVKALRLEDMRIPTAYVKTFDGPPTGIVVERERLDKFGRPLLGATTKPKLGLSARNYGRVVYEGLKGGLDFVKDDENINSQPFMHWRDRFLYCMEAVNKASAATGEVKGHYLNVSAATMEDMYERAEFAKELGSCIVMIDLVIGYTAIQSMSKWARKNDMILHLHRAGHSTYTRQKLHGVSFRVIAKWMRLAGVDHIHAGTVVGKLEGNPASIAGIYDTCREIRNPASLEHGLFFDQDWASIRKTMPVASGGIHAGQMHQLLTYLGEDVILQFGGGTLGHPQGIQAGATANRVALEAMVLARNEGVDIWNEGPKVLEKAAKGCTPLRQALDLWKDVTFNYESTDTLDYVPTATATA	I	IC	I	Ic
573	NRX	MEA3180037.1	MEA3180037.1 ribulose-bisphosphate carboxylase large chain [Gammaproteobacteria bacterium]	500	MQQTSLDNGKGLSNGNGTATKEKSGAARYKAGVMKYAQMGYWDSGYVPRDTDVLALFRITPQEGVDPIEAAAAVAGESSTATWTVVWTDRLTACDRYRAKAYKVEPVPGSPDQFFAYIAYDINLFEPGSIANVTASIIGNVFGFKPLRALRLEDMRFPTAYVKTFAGPATGIVVERERLDKFGRPLLGATVKPKLGLSGKNYGRVVYEALKGGLDFTKDDENINSQAFMHWRDRFLNCMEAVNRAQAATGEIKGHYLNVTAGTMEDMYERAEFAKELGSVIVMIDLVIGYTAIQSMSKWARRNDMVLHLHRAGHSTYTRQKNHGISFRVICKWMRLAGVDHIHAGTVVGKLEGDPNSVQGFYNILRENTNPVDLQRGVFFEQDWAGLPGVMPVASGGIHAGQMHQLLHYLGEDVVLQFGGGTIGHPMGIQAGAQANRVALEAMVLARNEGKDIWNEGPQILQNAAKSCAPLQAALDTWGEITFNYTSTDTLDFVPTPTAA	I	IC	I	Ic
574	NRX	QOT13896.1	QOT13896.1 ribulose-1,5-bisphosphate carboxylase/oxygenase l arge subunit [Cosmarium pachydermum]	500	MKKSNYLSSRPCASNNDFINCRERLMSPQTETKAGVGFKAGVKDYRLTYYTPDYETKDTDILAAFRMTPQPGVPPEEAGAAVAAESSTGTWTTVWTDGLTSLDRYKGRCYDIEPVPGEENQYIAYVAYPLDLFEEGSVTNLFTSIVGNVFGFKALRALRLEDLRIPPAYVKTFQGPPHGIQVERDKLNKYGRPLLGCTIKPKLGLSAKNYGRAVYECLRGGLDFTKDDENVNSQPFMRWRDRFLFVAEAIYKAQAETGEIKGHYLNATAGTCEEMMKRAAYAKELGVPIIMHDYLTGGFTANTSLSNYCRDNGLLLHIHRAMHAVIDRQKNHGMHFRVLAKALRMSGGDHIHTGTVVGKLEGERQVTLGFVDLLRDDYIEKDRSRGIYFTQDWVSLPGVLPVASGGIHVWHMPALTEIFGDDSVLQFGGGTLGHPWGNAPGAVANRVALEACVQARNEGRDLARQGNDVIREAAKWSPELAAACEVWKEIKFEFDTIDTL	I	IB	I	Ib
575	NRX	WP_342969166.1	WP_342969166.1 form I ribulose bisphosphate carboxylase large subunit [Paraburkholderia azotifigens]	500	MNDFSKDAVKPADSDSAAKAEKRSRYAAGVLKYREMGYWQPDYTPKDTDIIALFRITPQPGVEPEEAAAAVAGESSTATWTVVWTDRLTACDMYRAKAFRVDPVPNATEGEPQYFAFIAYELDLFEEGSVANLTASIIGNVFGFKPLKALRLEDMRIPVAYLKTFQGPPTGIVVERERLDKYGRPLLGATVKPKLGLSGKNYGRVVYEGLKGGLDFLKDDENINSQPFMHWRDRYLFAMEAVNRAQAETGEMKGHYLNVTAGTMEDMYERAEFAKELGSCIVMIDLVIGWTAITSMGRWARKNDMILHLHRAGHGTYTRQRNHGISFRVIAKWLRMAGVDHAHAGTAVGKLDGDPLSVQGYYNVLRESHNPVDLTRGIFFDQHWAGLRKVMPVASGGIHAGQMHQLLDLFGDDAILQFGGGTIGHPSGIQAGATANRVALETMVKARNEGRDIANEGPDLLEAAARHCTPLKQALDTWGDVTFNYTPTDSPDFAVTPSVA	I	IC	I	Ic
576	NRX	WP_028364307.1	WP_028364307.1 form I ribulose bisphosphate carboxylase large subunit [Paraburkholderia azotifigens] >TXC79329.1 form I ribulose bisphosphate carboxylase large subunit [Paraburkholderia azotifigens]	500	MNDFSKEAVKPADSDSAAKAEKRSRYAAGVLKYREMGYWQPDYTPKDTDIIALFRITPQPGVEPEEAAAAVAGESSTATWTVVWTDRLTACDMYRAKAFRVDPVPNATEGEPQYFAFIAYELDLFEEGSVANLTASIIGNVFGFKPLKALRLEDMRIPVAYLKTFQGPPTGIVVERERLDKYGRPLLGATVKPKLGLSGKNYGRVVYEGLKGGLDFLKDDENINSQPFMHWRDRYLFAMEAVNRAQAETGEMKGHYLNVTAGTMEDMYERAEFAKELGSCIVMIDLVIGWTAITSMGRWARKNDMILHLHRAGHGTYTRQRNHGISFRVIAKWLRMAGVDHAHAGTAVGKLDGDPLSVQGYYNVLRESHNPVDLTRGIFFDQHWAGLRKVMPVASGGIHAGQMHQLLDLFGDDAILQFGGGTIGHPSGIQAGATANRVALETMVKARNEGRDIANEGPDLLEAAARHCTPLKQALDTWGDVTFNYTPTDSPDFAVTPSVA	I	IC	I	Ic
577	NRX	HWM65367.1	HWM65367.1 form I ribulose bisphosphate carboxylase large subunit [Steroidobacteraceae bacterium]	500	MQQTSLDNGKGLSNGNGTATKEKSGAARYKAGVMKYAQMGYWDSGYVPRDTDVLALFRITPQEGVDPIEAAAAVAGESSTATWTVVWTDRLTACDRYRAKAYKVEPVPGSPDQFFAYIAYDINLFEPGSIANVTASIIGNVFGFKPLRALRLEDMRFPTAYVKTFAGPATGIVVERERLDKFGRPLLGATVKPKLGLSGKNYGRVVYEALKGGLDFTKDDENINSQAFMHWRDRFLNCMEAVNRAQAATGEIKGHYLNVTAGTMEDMYERAEFAKELGSVIVMIDLVIGYTAIQSMSKWARRNDMVLHLHRAGHSTYTRQKNHGISFRVICKWMRLAGVDHIHAGTVVGKLEGDPNSVQGFYNILRENSNPVDLQRGVFFEQDWAGLPGVMPVASGGIHAGQMHQLLHYLGEDVVLQFGGGTIGHPMGIQAGAQANRVALEAMVLARNEGKDIWNEGPQILQNAAKSCAPLQAALDTWGEITFNYTSTDTLDFVPTPTAA	I	IC	I	Ic
578	NRX	WP_210208171.1	WP_210208171.1 form I ribulose bisphosphate carboxylase large subunit [Rhodoplanes roseus]	500	MTVTTLAPPTTGAAGDAPTGLITDAKKRYAAGVLKYAQMGYWDGDYEPKETDLLAVFRITPQEGVDPVEAAAAVAGESSTATWTVVWTDRLTACDSYRGKAYKVEPVPGQPGQYFVYIAYDLILFEEGSIANLTASIIGNVFSFKPLKAARLEDMRLPAAYVKTFKGPPTGIVVERERLGCFGRPLLGATIKPKLGLSGKNYGRVVYEALRGGLDFTKDDENINSQPFMHWRDRFLYCMEGVNLAMARTGEVKGHYLNVTAGTMEEMYRRAEFAKQLGSVIVMVDLVIGWTAIQSMAEWARANDMILHMHRAGHGTYTRQKSHGVSFRVIAKWLRLAGVDHLHAGTAVGKLEGDPMTVQGYYNICRERVNAVDLPRGLFFEQDWADIRRVMPVASGGIHAGQMHQLIDLFGDDVVLQFGGGTIGHPMGIEAGAIANRVALEAMVLARNEGREILSEGPEILQAAAKWCKPLEAALHTWGSVTFDYTSTDTSDFVPTASVA	I	IC	I	Ic
579	NRX	CAE7353404.1	CAE7353404.1 rbcL, partial [Symbiodinium pilosum]	500	MTQRTSKMALAGAAAGGMALLNAASAFVTTPAATQPTLRGAATAQAQTNNAASSLSTLAAGGAVAAAAVAAGARPGRKTRGTPLPTSVVATKESAVTRRALDQSSRYADLSLDEATLVKNGKHVLVAYIMKPKAGYDYLATAAHFAAESSTGTNVNVCTTDDFTKSVDALVYYIDPDSEEMKIAYPTLLFDRNIIDGRGMMCSFLTLAIGNNQGMGDVEYGKIYDFYLPPSFLRLYDGPAVNVEDMWRILGKGTSNGGLVACYAFWQGGDFKNNEWSMRICINETGIGKLFCTNIAADPNEMIVRGTYILSQFRPLSETCAFLVDGCVARTNVQKQQTQLGYTAFAHTKISRVIGASGIHASTMSFGKMEGDASNKNTALMLQDDEADGTFYQQEWESIKQTTAIISGGMNALHLPSFFENLGHSNVILTAGGGSFDHKDGAKPGAISCRQGEEAWKAWKAGQYSNISLSDALIEFAKTHDEIKGAFLTFQKDADQIADQ	II	UNK	IIα	UNK
580	NRX	MDP9012898.1	MDP9012898.1 form I ribulose bisphosphate carboxylase large subunit [Pseudomonadota bacterium]	500	MLQTKEKPTDKPTEIPAEGEIKDAKKRYSAGVLKYRQMGYWVPDYVPKDTDTLCLFRITPQEGVDPIEAAAAVAGESSTATWTVVWTDRLTACDSYRAKAYKVEPVPNIPGQYFAWVAYDIILFEEGSIANMTASLIGNVFSFKPLKAARLEDIRVPVAYVKTFKGPPTGLIVERERLDKFGRPLLGATTKPKLGLSGRNYGRVVYEGLKGGLDFMKDDENINSQPFMHWRDRFLYVMDAVNKASAATGEVKGSYLNVTAATVEDMYERAEFAKDLGSVIIMIDLVVGWSSIQSLSNWSRKNDMILHLHRAGHGTYTRQKNHGISFRVIAKWLRLAGVDHMHTGTAVGKLEGDPPTVQGYYNVCRDSYTKRDLPRGLFFDQDWADLRKVMPVASGGIHAGQMHQLLDLFGDDVVLQFGGGTIGHPAGIQAGAVANRVALEAMVKARNEGRDIRNEGPEILRTAARSCSPLQQALDTWGEISFNYTPTDTSDYAVTAAASN	I	IC	I	Ic
581	NRX	YP_010518667.1	YP_010518667.1 ribulose-1,5-bisphosphate carboxylase/oxygenase large subunit [Sagittaria graminea] >UXO94281.1 ribulose-1,5-bisphosphate carboxylase/oxygenase large subunit [Sagittaria graminea]	500	MSSRPCHCENWKFVSRGKGLMSPQTETKTGVGFKAGVKDYKLTYYTPEYQTKDTDILAAFRVTPQPGVPPEEAGAAVAAESSTGTWTTVWTDGLTSLDRYKGRCYHIEPVIGEENQYFCYVAYPLDLFEEGSVTNMFTSIVGNVFGFKALRALRLEDLRIPPAYSKTFQGPPHGIQVERDKLNKYGRPLLGCTIKPKLGLSAKNYGRAVYECLRGGLDFTKDDENVNSQPFMRWRDRFLFCAEAIYKAQAETGEIKGHYLNATAGTCEEMIKRAVFARELGVPIVMHDYLTGGFTANTSLASYCRDNGLLLHIHRAMHAVIDRQKNHGMHFRVLAKALRMSGGDHIHAGTVVGKLEGDRQLTLGFVDLLRDDYIEIDRSRGIFFTQDWVSMPGVLPVASGGIHVWHMPALTEIFGDDSVLQFGGGTLGHPWGNAPGAVANRVALEACVKARNEGRDLASQGNEIIREAGKWSPELGAACEVWKEIKFEFEEVDKPDQFVA	I	IB	I	Ib
582	NRX	WP_233192701.1	WP_233192701.1 form I ribulose bisphosphate carboxylase large subunit [Acidimangrovimonas sediminis]	500	MADTKIDQQTDPRTDPDTKTEITDKKKRYSAGVLKYAQMGYWDGDYVPKDTDILALFRITPQDGVDPVEAAAAVAGESSTATWTVVWTDRLTACDSYRAKAYKVEPVPGTPGQYFCYVAYDLILFEEGSVANLTASIIGNVFSFKPLRAARLEDMRLPVAYVKTYKGPPTGIIGERERLDKFGRPLLGATTKPKLGLSGKNYGRVVYEGLKGGLDFMKDDENINSQPFMHWRDRFLYVMEAVNKASAMTGEVKGHYLNVTAGTMEEMYRRAEFAKELGSVIVMIDLIVGYTAIQSMSEWCRQNDMVLHLHRAGHGTYTRQKNHGVSFRVIAKWMRLAGVDHIHAGTAVGKLEGDPMTVQGYYNVCRESRNAVDLPRGIYFEQDWADIRKVMPVASGGIHAGQMHQLISLFGDDVVLQFGGGTIGHPMGIQAGATANRVALEAMILARNEGRNIDAEGPEILRAAAKWCKPLEAALDVWGNITFNYTSTDTSDFVPTPAVS	I	IC	I	Ic
583	NRX	WP_211708034.1	WP_211708034.1 form I ribulose bisphosphate carboxylase large subunit [Paraburkholderia aspalathi] >CAE6827166.1 Ribulose bisphosphate carboxylase large chain [Paraburkholderia aspalathi]	499	MNDFSQPVIESIHKPSNAGNPRERYAAGVMKYREMGYWQPDYTPKDTDIIALFRITPQPGVDPEEAAAAVAGESSTATWTVVWTDRLTACDMYRAKAYHVEPVPASSADEPQYFAYIAYELDLFEEGSVANLSASIIGNVFGFKPLKALRLEDMRIPVAYLKTFQGPPTGIVVERERLDKYGRPLLGATVKPKLGLSGKNYGRVVYEGLRGGLDFLKDDENINSQAFMHWRDRFLFSMEAVNRAQAETGEIKGHYLNVTAGTMEDMYERAEFAKELGSCIVMIDLVIGWTAIQSMARWARRNDMILHLHRAGHSTYTRQRNHGISFRVIAKWLRMAGVDHAHAGTAVGKLEGDPLSVQGYYNVCREAHNEVDLSRGIFFDQPWAGLRKVMPVASGGIHAGQMHQLLDLFGDDAILQFGGGTIGHPAGIQAGAVANRVALEAMVKARNEGRDIIHEGPDILEAAARWCTPLKQALDTWRDVTFNYASTDTPDFAATPTAA	I	IC	I	Ic
584	NRX	WP_181302001.1	WP_181302001.1 form I ribulose bisphosphate carboxylase large subunit [Rhodanobacter sp. PCA2] >MBA2078366.1 ribulose-bisphosphate carboxylase large subunit [Rhodanobacter sp. PCA2] >MBN8924778.1 form I ribulose bisphosphate carboxylase large subunit [Rhodanobacter sp.] >ODU74715.1 MAG: ribulose-bisphosphate carboxylase large subunit [Rhodanobacter sp. SCN 69-32] >OJY57543.1 MAG: ribulose-bisphosphate carboxylase large subunit [Rhodanobacter sp. 68-29]	499	MSTTVATSTPQAATATPARKRYDPGVLKYREMGYWAPDYAPADTDILALFRITPQQGVDPEEAAAAVAGESSTATWTVVWTDRLTACEQYRAKAYRVDPVPGTGPGTDTPQQYFAWIAYDLDLFEEGSVANLTASIIGNVFSFKPLRAARLEDMRFPVAYVKTFRGPPTGIVVERERLDKFGRPLLGATTKPKLGLSGKNYGRVVYEALKGGLDFVKDDENINSQPFMHWRDRFLYCMEGVNRASAETGEVKGHYLNITAGTMENMYQRAEFARELGSVIVMVDLVAGWTAIQSISNWCRDNDMLLHMHRAGHGTYTRQKNHGVSFRVIAKWLRLAGVDHLHAGTAVGKLEGDPNTVQGYYNVCRETRNAVDLQRGIFFEQDWGGLRKVMPVASGGIHAGQMHQLVDLFGDDCVLQFGGGTIGHPHGIQAGATANRVALEAIVKARNEGRDIAGEGPQILQAAARWCTPLQAALETWKDVTFDYASTDTPDFVPTPTTA	I	IC	I	Ic
585	NRX	WP_228876896.1	WP_228876896.1 ribulose-bisphosphate carboxylase large subunit [Paraburkholderia saeva] >CAG4897697.1 Ribulose bisphosphate carboxylase large chain, chromosomal [Paraburkholderia saeva] >CAG4913360.1 Ribulose bisphosphate carboxylase large chain, chromosomal [Paraburkholderia saeva] >CAG4919393.1 Ribulose bisphosphate carboxylase large chain, chromosomal [Paraburkholderia saeva]	499	MNDFSKAAVEPATRERNAADPRSRYAAGVMKYREMGYWQPDYAPKDTDVIALFRITPQPGVEPEEAAAAVAGESSTATWTVVWTDRLTACDMYRAKAYRVEPVPASSASEPQFFAYIAYELDLFEEGSVANLTASIIGNVFGFKPLKALRLEDMRIPVAYLKTFQGPPTGIVVERERLDKYGRPLLGATVKPKLGLSGKNYGRVVYEGLKGGLDFLKDDENINSQAFMHWRDRYLFAMEAVNRAQAETGEVKGHYLNVTAGTMEDMYERAEFAKQLGSCIVMIDLVIGWTAIQSMSKWARRNDMILHLHRAGHGTYTRQRNHGISFRVIAKWLRMAGVDHAHAGTAVGKLEGDPLSVQGYYNVCRASHNAVDLSRGIFFDQPWAGLRKVMPVASGGIHAGQMHQLIDLFGDDAILQFGGGTIGHPGGIQAGAVANRVALEAIVKARNEGRDIVNEGPELLEAAARWCTPLKQALDTWRDVTFNYASTDTPDFAATPTAA	I	IC	I	Ic
586	NRX	HWE10045.1	HWE10045.1 ribulose-bisphosphate carboxylase large subunit [Solirubrobacteraceae bacterium]	499	MTLTPFGTTDSATVASPGARVPEKKDRWASGVTPYAEMGYFNADYEPKDTDILCAFRISPQPGVDAVEAAAAVAGESSTATWTVVWTDRLTDHESYQAKAYEVTAVPGREGEYIAKIAYDIDLFEEGSIANLTSSIIGNVFGFKALRALRLEDMRIPPQYVKTFQGPPHGIVMEREYLDKFGRPLLGATVKPKLGLSAKNYGRVVFEALRGGLDFTKDDENINSQPFMRWRDRYLYAIEGVNRASASTGEVKGHYMNVTAATMEDMYERAEFAKELGSVIIMMDLTIGYTAMQSMSKWARRNGMILHLHRAGHGTYTRQKTHGVSFRVIAKWCRLLGVDHIHAGTVVGKLEGDPSMVKGYYDTLRENFVPENPENGIYFDQDWAWLPAVMPVASGGIHAGQMHQLLRYLGEDVILQFGGGTIGHPMGIGAGATANRVAVEAMIQARNEGRDYFQEGPDILEKAARGCPELNAALQVWKDVTFDFQSTDTPDYVVTPTLA	I	IE	I	Ie
587	NRX	WP_184039098.1	WP_184039098.1 MULTISPECIES: form I ribulose bisphosphate carboxylase large subunit [unclassified Paraburkholderia] >MBB5413121.1 ribulose-bisphosphate carboxylase large chain [Paraburkholderia sp. HC6.4b] >MBB5450298.1 ribulose-bisphosphate carboxylase large chain [Paraburkholderia sp. Kb1A] >MBB5462963.1 ribulose-bisphosphate carboxylase large chain [Paraburkholderia sp. Cpub6] >MBB5465281.1 ribulose-bisphosphate carboxylase large chain [Paraburkholderia sp. CI2] >MBC8740102.1 form I ribulose bisphosphate carboxylase large subunit [Paraburkholderia sp. UCT31]	499	MNDFSQPPIQPEPQARDPHNPRERYAAGVMKYREMGYWQPDYEPKDTDVIALFRITPQPGVEPEEAAAAVAGESSTATWTVVWTDRLTACDMYRAKAYRVEPVPVSRADEPQYFAYIAYELDLFEEGSVANLTASIIGNVFGFKPLKALRLEDMRIPVAYLKTFQGPPTGIVVERERLDKYGRPLLGATVKPKLGLSGKNYGRVVYEGLRGGLDFLKDDENINSQAFMHWRDRFLFAMEAVNRAQAETGELKGHYLNVTAGTMEDMYERAEFAKELGSCIVMIDLVIGWTAIQSMSRWARRHDMILHLHRAGHGTYTRQRNHGISFRVIAKWLRMAGVDHAHAGTAVGKLEGDPLSVQGYYNVCRDAHNAVDLSRGIFFDQPWAGLRKVMPVASGGIHAGQMHQLLDLFGDDAILQFGGGTIGHPAGIQAGATANRVALEAMVKARNEGRDILREGPDVLEAAARWCTPLKQALDTWRDVSFNYASTDTPDFAATPTAA	I	IC	I	Ic
588	NRX	WP_095422373.1	WP_095422373.1 form I ribulose bisphosphate carboxylase large subunit [Paraburkholderia aromaticivorans] >ASW02513.1 ribulose-bisphosphate carboxylase large subunit [Paraburkholderia aromaticivorans]	499	MNDFSQPVIDSIPKPRDAGKPRERYAAGVMKYREMGYWQPDYTPKDTDVIALFRITPQPGVDPEEAAAAVAGESSTATWTVVWTDRLTACDMYRAKAYRVDPVPSANAGEPQYFAYIAYELDLFEEGSIANLTASIIGNVFGFKPLKALRLEDMRIPVAYLKTFQGPPTGIVVERERLDKYGRPLLGATVKPKLGLSGKNYGRVVYEGLRGGLDFLKDDENINSQAFMHWRDRFLFSMEAVNRAQAETGEVKGHYLNVTAGTMEDMYERAEFAKELGSCIVMIDLVIGWTAIQSMARWARRNDMILHLHRAGHSTYTRQRNHGISFRVIAKWLRMAGVDHAHAGTAVGKLEGDPLSVQGYYNVCRESHNEVDLSRGIFFDQPWAGLRKVMPVASGGIHAGQMHQLLDLFGDDAILQFGGGTIGHPAGIQAGAVANRVALEAMVKARNEGRDIVHEGPDILEAAARWCTPLKQALDTWRDVTFNYASTDTPDFAATPTAA	I	IC	I	Ic
589	NRX	WP_244816607.1	WP_244816607.1 form I ribulose bisphosphate carboxylase large subunit [Caballeronia sp. Lep1P3]	499	MNDFSKAAVEAARDSSGSSAPRSRYAAGVMKYREMGYWQPDYAPKETDIIALFRITPQPGVEPEEAAAAVAGESSTATWTVVWTDRLTACDMYRAKAYRVEPVPNARADEPQYFAYIAYELDLFEEGSVANLTASIIGNVFGFKPLKALRLEDMRIPVAYLKTFQGPPTGIVVERERLDKYGRPLLGATVKPKLGLSGKNYGRVVYEGLKGGLDFLKDDENINSQAFMHWRDRYLFSMEAVNRAQAETGEMKGHYLNVTAGTMEDMYERAEFAKELGSCIVMIDLVIGWTAIQSMSRWARRNDMILHLHRAGHGTYTRQRNHGISFRVIAKWLRMAGVDHAHAGTAVGKLEGDPLAVQGYYNVCREARNPVDLVRGIFFDQPWAGLRKVMPVASGGIHAGQMHQLLDLFGDDAILQFGGGTIGHPQGIQAGATANRVALEAMVKARNEGRDIANEGPDILEAAARGCTPLKLALDTWRDVTFNYASTDTPDFAVTPSVA	I	IC	I	Ic
590	NRX	WP_114157071.1	WP_114157071.1 MULTISPECIES: form I ribulose bisphosphate carboxylase large subunit [Paraburkholderia] >AXF10525.1 ribulose-bisphosphate carboxylase large subunit [Paraburkholderia graminis] >MEZ2307525.1 form I ribulose bisphosphate carboxylase large subunit [Paraburkholderia sp. RCC_158]	499	MNDFSQPAIESLHKPRNAGDPRERYAAGVMKYREMGYWQPDYTPKDTDVIALFRITPQPGVDPEEAAAAVAGESSTATWTVVWTDRLTACDMYRAKAYRVDPVPASSASEPQYFAYIAYELDLFEEGSVANLTASIIGNVFGFKPLKALRLEDMRIPVAYLKTFQGPPTGIVVERERLDKYGRPLLGATVKPKLGLSGKNYGRVVYEGLRGGLDFLKDDENINSQAFMHWRDRFLFSMEAVNRAQAETGEVKGHYLNVTAGTMEDIYERAEFAKQLGSCIVMIDLVIGWTAIQSMARWARKNDMILHLHRAGHSTYTRQRNHGISFRVIAKWLRMAGVDHAHAGTAVGKLEGDPLTVQGFYNVCREAHNEVDLSRGIFFDQPWAGLRKVMPVASGGIHAGQMHQLLDLFGDDAILQFGGGTIGHPGGIQAGAVANRVALECMVKARNEGRDIRQEGPEILEAAARWCGPLKQALDTWRDVTFNYASTDSPDFAATPTAA	I	IC	I	Ic
591	NRX	WP_074771325.1	WP_074771325.1 form I ribulose bisphosphate carboxylase large subunit [Paraburkholderia fungorum] >SDR47688.1 ribulose-1,5-bisphosphate carboxylase/oxygenase large subunit [Paraburkholderia fungorum]	499	MNDFSQPVIEPDRSVPTPRTPRERYAAGVMKYREMGYWQPDYEPKETDIIALFRITPQPGVDPEEAAAAVAGESSTATWTVVWTDRLTACDMYRAKAYRVDPVPASRSDEPQFFAYIAYDLDLFEEGSVANLTASIIGNVFGFKPLKALRLEDMRIPVAYLKTFQGPPTGIVVERERLDKYGRPLLGATVKPKLGLSGKNYGRVVYEGLRGGLDFLKDDENINSQPFMHWRDRYLFAMDAVNRAQAETGELKGHYLNVTAGTMEDMYERAEFAKELGSCIVMIDLVIGWTAIQSMSRWARRNDMILHLHRAGHGTYTRQRNHGISFRVIAKWLRMAGVDHAHAGTAVGKLEGDPMTVQGYYNVCREAHNAVDLSRGLFFDQPWASLRKVMPVASGGIHAGQMHQLLDLFGDDAILQFGGGTIGHPAGIQAGAVANRVALEAMVKARNEGRDILHEGPDVLEAASRWCTPLKQALDTWRDVTFNYASTDTPDFAATPTAA	I	IC	I	Ic
592	NRX	MEC5404555.1	MEC5404555.1 form I ribulose bisphosphate carboxylase large subunit [Paraburkholderia sp. MPAMCS5]	499	MNDFSQPVIESLHKPRNAGDPRERYAAGVMKYREMGYWQPDYTPKDTDVIALFRITPQPGVEPEEAAAAVAGESSTATWTVVWTDRLTACDMYRAKAYRVDPVPASNAAEPQYFAYIAYELDLFEEGSVANLTASIIGNVFGFKPLKALRLEDMRIPVAYLKTFQGPPTGIVVERERLDKYGRPLLGATVKPKLGLSGKNYGRVVYEGLRGGLDFLKDDENINSQAFMHWRDRFLFSMEAVNRAQAETGEVKGHYLNVTAGTMEDMYERAEFAKELGSCIVMIDLVIGWTAIQSMARWARKNDMILHLHRAGHSTYTRQRNHGISFRVIAKWLRMAGVDHAHAGTAVGKLEGDPLTVQGFYNVCREARNDVDLSRGIFFEQPWAGLRKVMPVASGGIHAGQMHQLLDLFGDDAILQFGGGTIGHPSGIQAGAVANRVALEAMVKARNEGRDILHEGPDILEAAARWCGPLKQALDTWRDVTFNYASTDSPDFAATPTAA	I	IC	I	Ic
593	NRX	WP_025597073.1	WP_025597073.1 ribulose-bisphosphate carboxylase large subunit [Burkholderia sp. WSM2230]	499	MNDFSQPAIESLHKPRNAGDPRERYAAGVMKYREMGYWQPDYTPKDTDVIALFRITPQPGVEPEEAAAAVAGESSTATWTVVWTDRLTACDMYRAKAYRVDPVPASNPSEPQYFAYIAYELDLFEEGSVANLTASIIGNVFGFKPLKALRLEDMRIPVAYLKTFQGPPTGIVVERERLDKYGRPLLGATVKPKLGLSGKNYGRVVYEGLRGGLDFLKDDENINSQAFMHWRDRFLFSMEAVNRAQAETGEVKGHYLNVTAGTMEDMYERAEFAKELGSCIVMIDLVIGWTAIQSMGRWARKNDMILHLHRAGHSTYTRQRNHGISFRVIAKWLRMAGVDHAHAGTAVGKLEGDPLTVQGFYNVCREARNEVDLSRGIFFDQPWAGLRKVMPVASGGIHAGQMHQLLDLFGDDAILQFGGGTIGHPGGIQAGAVANRVALEAMVKARNEGRDIRQEGPDILEAAARWCGPLKQALDTWRDVTFNYASTDSPDFAATPTAA	I	IC	I	Ic
594	NRX	WP_187633313.1	WP_187633313.1 form I ribulose bisphosphate carboxylase large subunit [Paraburkholderia podalyriae] >MBC8746202.1 form I ribulose bisphosphate carboxylase large subunit [Paraburkholderia podalyriae]	499	MNDFSQPPIQPESDARDPHTPRERYAAGVMKYREMGYWQPDYEPKDTDVIALFRITPQPGVEPEEAAAAVAGESSTATWTVVWTDRLTACDMYRAKAYRVEPVPVYRADEPQYFAYIAYELDLFEEGSVANLTASIIGNVFGFKPLKALRLEDMRIPVAYLKTFQGPPTGIVVERERLDKYGRPLLGATVKPKLGLSGKNYGRVVYEGLRGGLDFLKDDENINSQAFMHWRDRFLFAMEAVNRAQAETGELKGHYLNVTAGTMEDMYERAEFAKELGSCIVMIDLVIGWTAIQSMSRWARRNDMILHLHRAGHSTYTRQRNHGISFRVIAKWLRMAGVDHAHAGTAVGKLEGDPLSVQGYYNVCRDAHNAVDLSRGIFFDQPWAGLRKVMPVASGGIHAGQMHQLLELFGDDAILQFGGGTIGHPAGIQAGATANRVALEAMVKARNEGRDILREGPDVLEAAARWCTPLKQALDTWRDVSFNYASTDTPDFAATPTAA	I	IC	I	Ic
595	NRX	WP_368589151.1	WP_368589151.1 form I ribulose bisphosphate carboxylase large subunit [Paraburkholderia sp. BR13439] >MEX3810048.1 form I ribulose bisphosphate carboxylase large subunit [Paraburkholderia sp. BR13439]	499	MNDFSQPPIKPGHQARDPHNPRERYAAGVMKYREMGYWQPDYEPKETDVIALFRITPQPGVEPEEAAAAVAGESSTATWTVVWTDRLTACDMYRAKAYRVEPVPVSRADEPQYFAYIAYELDLFEEGSVANLTASIIGNVFGFKPLRALRLEDMRIPVAYLKTFQGPPTGIVVERERLDKYGRPLLGATVKPKLGLSGKNYGRVVYEGLRGGLDFLKDDENINSQAFMHWRDRFLFSMEAVNRAQAETGEVKGHYLNVTAGTMEDMYERAEFAKELGSCIVMIDLVIGWTAIQSMSRWARKHDMILHLHRAGHSTYTRQRNHGISFRVIAKWLRMAGVDHAHAGTAVGKLEGDPLSVQGYYNVCRDAHNAVDLSRGIFFDQPWAGLRKVMPVASGGIHAGQMHQLLDLFGDDAILQFGGGTIGHPAGIQAGATANRVALEAMVKARNEGRDILREGPDVLEAAARWCTPLKQALDTWRDVTFNYASTDTPDFAATPTAA	I	IC	I	Ic
596	NRX	HWE15151.1	HWE15151.1 form I ribulose bisphosphate carboxylase large subunit [Solirubrobacteraceae bacterium]	499	MTLTPAATTDGATLTPQGTRTPEKRDRWASGVTPYAEMGYFNADYEPKDTDILAAFRITPQPGVDPVEAAAAVAGESSTATWTVVWTDRLTAHEAYKAKAYEVAEVPGREGEYIAKIAYDIDLFEEGSIANLTSSIIGNVFGFKALRALRLEDMRIPPQYVKTFQGPPHGIVMEREYLDKFGRPLLGATIKPKLGLSAKNYGRVVFEALRGGLDFTKDDENINSQPFMRWRDRYLHAIEGVNRASAATGEVKGHYMNVTAATMEDMYERAEFAKELGSVIIMMDLTVGYTAMQSMSKWARRNGLILHLHRAGHGTYTRQKAHGVSFRVIAKWCRLLGVDHIHAGTVVGKLEGDPAMIKGYYDTLRENFVPENPETGIYFDQDWAWLPAVMPVASGGIHAGQMHQLLRYLGEDVILQFGGGTIGHPMGIGAGATANRVAVEAMIQARNEGRDYYQEGPDILEKAAKGCPELNAALQVWKDVTFDFQSTDTPDYVVTPSLA	I	IE	I	Ie
597	NRX	WP_228976007.1	WP_228976007.1 ribulose-bisphosphate carboxylase large subunit [Paraburkholderia gardini] >CAG4891890.1 Ribulose bisphosphate carboxylase large chain, chromosomal [Paraburkholderia gardini]	499	MNDFSKAAVEPDSHERNPSDPRSRYAAGVMKYREMGYWQPDYTPKDTDVIALFRITPQPGVEPEEAAAAVAGESSTATWTVVWTDRLTACDMYRAKAYRVEPVPASSATEPQFFAYIAYELDLFEEGSVANLTASIIGNVFGFKPLKALRLEDMRIPVAYLKTFQGPPTGIVVERERLDKYGRPLLGATVKPKLGLSGKNYGRVVYEGLKGGLDFLKDDENINSQAFMHWRDRFLFSMEAVNRAQAETGEVKGHYLNVTAGTMEDMYERAEFAKQLGSCIVMIDLVIGWTAIQSMSKWARRNDMILHLHRAGHGTYTRQRNHGISFRVIAKWLRMAGVDHAHSGTAVGKLEGDPLSVQGYYNVCRASHNEVDLSRGIFFDQPWAGLRKVMPVASGGIHAGQMHQLIDLFGDDSILQFGGGTIGHPGGIQAGAVANRVALEAIVKARNEGRDIVNEGPELLEAAARWCTPLKQALDTWRDVTFNYASTDTPDFAATPTAA	I	IC	I	Ic
598	NRX	WP_114809694.1	WP_114809694.1 form I ribulose bisphosphate carboxylase large subunit [Paraburkholderia kururiensis] >WQD78576.1 form I ribulose bisphosphate carboxylase large subunit [Paraburkholderia kururiensis]	499	MNDFSQAAIDSARETRNPRNPRERYAAGVMKYREMGYWQPDYTPKDTDVIALFRITPQPGVDPEEAAAAVAGESSTATWTVVWTDRLTACDMYRAKAFRVEPVPVSRADEPQYFAYIAYELDLFEEGSIANLTASIIGNVFGFKPLKALRLEDMRIPVAYLKTFQGPATGIVVERERLDKYGRPLLGATVKPKLGLSGKNYGRVVYEGLKGGLDFLKDDENINSQAFMHWRDRFLFAMEAVNRAQAETGEVKGHYLNVTAGTMEEMYERAEFAKELGSCIVMIDLVIGWTAIQSMARWARKNDMILHLHRAGHSTYTRQRNHGISFRVIAKWVRMAGVDHVHAGTAVGKLEGDPLSVQGYYNVCREAHNEVDLSRGLFFDQPWAGLRKVMPVASGGIHAGQMHQLIDLFGDDVVLQFGGGTIGHPAGIQAGATANRVALEAMVKARNEGRDILNEGPDILEAAARSCTPLKQALDTWRDVTFNYASTDTPDFAATPTAA	I	IC	I	Ic
599	NRX	TGP47920.1	TGP47920.1 ribulose-bisphosphate carboxylase large subunit [bacterium M00.F.Ca.ET.228.01.1.1] >TGS05712.1 ribulose-bisphosphate carboxylase large subunit [bacterium M00.F.Ca.ET.191.01.1.1] >TGU10649.1 ribulose-bisphosphate carboxylase large subunit [bacterium M00.F.Ca.ET.155.01.1.1]	499	MNDFSQPAIESLHKPRNAGNPRERYAAGVMKYREMGYWQPDYTPKDTDVIALFRITPQPGVEPEEAAAAVAGESSTATWTVVWTDRLTACDMYRAKAYRVDPVPASSASEPQYFAYIAYELDLFEEGSVANLTASIIGNVFGFKPLKALRLEDMRIPVAYLKTFQGPPTGIVVERERLDKYGRPLLGATVKPKLGLSGKNYGRVVYEGLRGGLDFLKDDENINSQAFMHWRDRFLFSMEAVNRAQAETGEVKGHYLNVTAGTMEDMYERAEFARELGSCIVMIDLVVGWTAIQSMGRWARKNDMILHLHRAGHSTYTRQRNHGISFRVIAKWLRMAGVDHAHAGTAVGKLEGDPLTVQGFYNVCREARNEVDLSRGIFFDQPWAGLRKVMPVASGGIHAGQMHQLLDLFGDDAILQFGGGTIGHPGGIQAGAVANRVALEAMVKARNEGRDIREEGPDILEAAARWCGPLKQALDTWRDVTFNYASTDSPDFAATPTAA	I	IC	I	Ic
600	NRX	WP_042300853.1	WP_042300853.1 form I ribulose bisphosphate carboxylase large subunit [Paraburkholderia kururiensis]	499	MNDFSQAAIESAREPRNARNPRERYAAGVMKYREMGYWQPDYTPKDTDVIALFRITPQPGVDPEEAAAAVAGESSTATWTVVWTDRLTACDMYRAKAFRVEPVPVSRADEPQYFAYIAYELDLFEEGSIANLTASIIGNVFGFKPLKALRLEDMRIPVAYLKTFQGPPTGIVVERERLDKYGRPLLGATVKPKLGLSGKNYGRVVYEGLKGGLDFLKDDENINSQAFMHWRDRFLFSMEAVNRAQAETGEVKGHYLNVTAGTMEEMYERAEFAKELGSCIVMIDLVIGWTAIQSMARWARKNDMILHLHRAGHSTYTRQRNHGISFRVIAKWVRMAGVDHVHAGTAVGKLEGDPLSVQGYYNVCREAHNEVDLSRGLFFDQPWAGLRKVMPVASGGIHAGQMHQLIDLFGDDVVLQFGGGTIGHPGGIQAGATANRVALEAMVKARNEGRDILNEGPDILEAAARSCTPLKQALDTWRDVTFNYASTDMPDFAATPTAA	I	IC	I	Ic
601	NRX	WP_220361515.1	WP_220361515.1 ribulose-bisphosphate carboxylase large subunit [Paraburkholderia phenoliruptrix] >MBW9103120.1 ribulose-bisphosphate carboxylase large subunit [Paraburkholderia phenoliruptrix] >MBW9127926.1 ribulose-bisphosphate carboxylase large subunit [Paraburkholderia ginsengiterrae]	499	MNDFSQPAIESLHKPRNAGNPRERYAAGVMKYREMGYWQPGYTPKDTDVIALFRITPQPGVEPEEAAAAVAGESSTATWTVVWTDRLTACDMYRAKAYRVDPVPASSASEPQYFAYIAYELDLFEEGSVANLTASIIGNVFGFKPLKALRLEDMRIPVAYLKTFQGPPTGIVVERERLDKYGRPLLGATVKPKLGLSGKNYGRVVYEGLRGGLDFLKDDENINSQAFMHWRDRFLFSMEAVNRAQAETGEVKGHYLNVTAGTMEDMYERAEFARELGSCIVMIDLVVGWTAIQSMGRWARKNDMILHLHRAGHSTYTRQRNHGISFRVIAKWLRMAGVDHAHAGTAVGKLEGDPLTVQGFYNVCREARNEVDLSRGIFFDQPWAGLRKVMPVASGGIHAGQMHQLLDLFGDDAILQFGGGTIGHPGGIQAGAVANRVALEAMVKARNEGRDIREEGPDILEAAARWCGPLKQALDTWRDVTFNYASTDSPDFSATPTAA	I	IC	I	Ic
602	NRX	WP_187611469.1	WP_187611469.1 form I ribulose bisphosphate carboxylase large subunit [Paraburkholderia sp. 31.1] >MBC8722347.1 form I ribulose bisphosphate carboxylase large subunit [Paraburkholderia sp. 31.1]	499	MNDFSQPPIQPEPQARDPHNPRERYAAGVMKYREMGYWQPDYEPKDTDVIALFRITPQPGVEPEEAAAAVAGESSTATWTVVWTDRLTACDMYRAKAYRVEPVPVSRADEPQYFAYIAYELDLFEEGSVANLTASIIGNVFGFKPLKALRLEDMRIPVAYLKTFQGPPTGIVVERERLDKYGRPLLGATVKPKLGLSGKNYGRVVYEGLRGGLDFLKDDENINSQAFMHWRDRFLFAMEAVNRAQAETGEFKGHYLNVTAGTMEDMYERAEFAKELGSCIVMIDLVIGWTAIQSMSRWARRHDMILHLHRAGHGTYTRQRNHGISFRVIAKWLRMAGVDHAHAGTAVGKLEGDPLSVQGYYNVCRDAHNAVDLSRGIFFDQPWAGLRKVMPVASGGIHAGQMHQLLDLFGDDAILQFGGGTIGHPAGIQAGATANRVALEAMVKARNEGRDILREGPDVLEAAARWCTPLKQALDTWRDVSFNYASTDTPDFAATPTAA	I	IC	I	Ic
603	NRX	WP_229014071.1	WP_229014071.1 ribulose-bisphosphate carboxylase large subunit [Paraburkholderia gardini] >CAG4923764.1 Ribulose bisphosphate carboxylase large chain, chromosomal [Paraburkholderia gardini]	499	MNDFSKAAVEPDSHERNPSDPRSRYAAGVMKYREMGYWQPDYTPKDTDVIALFRITPQPGVEPEEAAAAVAGESSTATWTVVWTDRLTACDMYRAKAYRVEPVPASSATEPQFFAYIAYELDLFEEGSVANLTASIIGNVFGFKPLKALRLEDMRIPVAYLKTFQGPPTGIVVERERLDKYGRPLLGATVKPKLGLSGKNYGRVVYEGLKGGLDFLKDDENINSQAFMHWRDRFLFSMEAVNRAQAETGEVKGHYLNVTAGTMEDMYERAEFAKQLGSCIVMIDLVIGWTAIQSMSKWARRNDMILHLHRAGHGTYTRQRNHGISFRVIAKWLRMAGVDHAHAGTAVGKLEGDPLSVQGYYNVCRASHNEVDLSRGIFFDQPWAGLRKVMPVASGGIHAGQMHQLIDLFGDDSILQFGGGTIGHPGGIQAGAVANRVALEAIVKARNEGRDIVNEGPELLEAAARWCTPLKQALDTWRDVTFNYASTDTPDFAATPTAA	I	IC	I	Ic
604	NRX	WP_128598671.1	WP_128598671.1 ribulose-bisphosphate carboxylase large subunit [Paraburkholderia kirstenboschensis] >CAD6535631.1 Ribulose bisphosphate carboxylase large chain [Paraburkholderia kirstenboschensis]	499	MNDFSQPVIETLHKPRDAGNARERYAAGVMKYREMGYWQPDYTPKDTDVIALFRITPQPGVEPEEAAAAVAGESSTATWTVVWTDRLTACDMYRAKAYRVDPVPASNAAEPQYFAYIAYELDLFEEGSIANLTASIIGNVFGFKPLKALRLEDMRIPVAYLKTFQGPPTGIVVERERLDKYGRPLLGATVKPKLGLSGKNYGRVVYEGLRGGLDFLKDDENINSQAFMHWRDRFLFSMEAVNRAQAETGEVKGHYLNVTAGTMEEMYERAEFAKELGSCIVMIDLVIGWTAIQSMARWARRNDMILHLHRAGHSTYTRQRNHGISFRVIAKWLRMAGVDHAHAGTAVGKLEGDPLTVQGFYNVCREARNEVDLSRGIFFEQPWAGLRKVMPVASGGIHAGQMHQLLDLFGDDAILQFGGGTIGHPGGIQAGAVANRVALEAMVKARNEGRDIRHEGPDILEAAARWCGPLKQALDTWRDVSFNYASTDSPDFAATPTAA	I	IC	I	Ic
605	NRX	WP_091803564.1	WP_091803564.1 form I ribulose bisphosphate carboxylase large subunit [Burkholderia sp. WP9] >SEE90500.1 ribulose-1,5-bisphosphate carboxylase/oxygenase large subunit [Burkholderia sp. WP9]	499	MNDFSQPVIDSIHKPRDAANPRERYAAGVMKYREMGYWQPDYTPKDTDVIALFRITPQPGVDPEEAAAAVAGESSTATWTVVWTDRLTACDMYRAKAYRVDPVPASNAGEPQYFAYIAYELDLFEEGSVANLTASIIGNVFGFKPLKALRLEDMRIPVAYLKTFQGPPTGIVVERERLDKYGRPLLGATVKPKLGLSGKNYGRVVYEGLSGGLDFLKDDENINSQAFMHWRDRFLFAMEAVSHAQAQTGEVKGHYLNVTAGTMEDMYERAEFAKELGSCIVMIDLVIGWTAIQSMARWARRNDMILHLHRAGHSTYTRQRNHGISFRVIAKWLRMAGVDHAHAGTAVGKLEGDPLSVQGYYNVCREAHNEVDLSRGIFFDQPWAGLRKVMPVASGGIHAGQMHQLLDLFGDDAILQFGGGTIGHPAGIQAGAVANRVALEAMVKARNEGRDIVHEGPDILEAAARWCTPLKQALDTWRDVTFNYASTDTPDFAATPTAA	I	IC	I	Ic
606	NRX	HEY1660649.1	HEY1660649.1 form I ribulose bisphosphate carboxylase large subunit [Candidatus Sulfotelmatobacter sp.]	499	MANSTLADSTSSVLNDNPSTVRGKDRYRAGVMQYKKMGYWEPEYEPKDTDIIALFRVTPQEGVDPVEASAAVAGESSTATWTVVWTDRLTACEKYRGKCYRVEPVPNTPGSYFAWIAYDIDLFEPGSIANLSASIIGNVFGFKPLKALRLEDMRLPVAYVKTFGGPATGIVVERERLDKFGRPLLGATVKPKLGLSGRNYGRVVYEALKGGLDFTKDDENINSQPFMHWRDRFLYCMEAVNRAQAMTGEIKGTYLNVTAGTMEDMYERAEFAKELGSVIVMIDLVIGYTAIQSMANWARRNSMVLHLHRAGHGTYTRQKQHGVSFRVIAKWMRLAGVDHIHAGTVVGKLEGDPRTTRGYYDICREDFVPQRLENGVFFDQNWASMRKLMPVASGGIHAGQMHQLLDLLGEDVVLQFGGGTIGHPTGIEAGAIANRVALEAMVLARNEGRNIVKEGPEILQQASKTCLPLKQALDIWKDVTFDYASTDTPDFVPTASVSV	I	IC	I	Ic
607	NRX	WP_027211824.1	WP_027211824.1 ribulose-bisphosphate carboxylase large subunit [Burkholderia sp. WSM2232]	499	MNDFSQPAIESLHKPRNAGDPRERYAAGVMKYREMGYWQPDYTPKDTDVIALFRITPQPGVEPEEAAAAVAGESSTATWTVVWTDRLTACDMYRAKAYRVDPVPASSASEPQYFAYIAYELDLFEEGSVANLTASIIGNVFGFKPLKALRLEDMRIPVAYLKTFQGPPTGIVVERERLDKYGRPLLGATVKPKLGLSGKNYGRVVYEGLRGGLDFLKDDENINSQAFMHWRDRFLFSMEAVNRAQAETGEVKGHYLNVTAGTMEDMYERAEFAKELGSCIVMIDLVIGWTAIQSMGRWARKNDMILHLHRAGHSTYTRQRNHGISFRVIAKWLRMAGVDHAHAGTAVGKLEGDPLTVQGFYNVCREARNEVDLSRGIFFDQPWAGLRKVMPVASGGIHAGQMHQLLDLFGDDAILQFGGGTIGHPGGIQAGAVANRVALEAMVKARNEGRDIREEGPDILEAAARWCGPLKQALDTWRDVTFNYASTDSPDFAATPTAA	I	IC	I	Ic
608	NRX	WP_233856082.1	WP_233856082.1 form I ribulose bisphosphate carboxylase large subunit [Paraburkholderia sp. HD33-4]	499	MNDFSQPPIQPERQARDPHNPRERYAAGVMKYREMGYWQPDYEPKETDVIALFRITPQPGVEPEEAAAAVAGESSTATWTVVWTDRLTACDMYRAKAYRVEPVPVSRADEPQYFAYIAYELDLFEEGSVANLTASIIGNVFGFKPLKALRLEDMRIPVAYLKTFQGPPTGIVVERERLDKYGRPLLGATVKPKLGLSGKNYGRVVYEGLRGGLDFLKDDENINSQAFMHWRDRFLFAMEAVSRAQAETGEVKGHYMNVTAGTMEDMYERAEFAKELGSCIVMIDLVIGWTAIQSMSRWARKHDMILHLHRAGHGTYTRQRNHGISFRVIAKWLRMAGVDHAHAGTAVGKLEGDPLSVQGYYNVCRDAHNAVDLSRGLFFDQPWAGLRKVMPVASGGIHAGQMHQLLDLFGDDAILQFGGGTIGHPAGIQAGATANRVALEAMVKARNEGRDILQEGPDVLEAAARWCTPLKQALDTWRDVTFNYASTDTPDFAATPTAA	I	IC	I	Ic
609	NRX	WP_112178301.1	WP_112178301.1 ribulose-bisphosphate carboxylase large subunit [Paraburkholderia unamae] >PVX77060.1 ribulose 1,5-bisphosphate carboxylase large subunit [Paraburkholderia unamae] >RAR47711.1 ribulose 1,5-bisphosphate carboxylase large subunit [Paraburkholderia unamae] >CAG9261533.1 Ribulose bisphosphate carboxylase large chain [Paraburkholderia unamae]	499	MNDFSQPVIDSLAPQRNAANPRERYAAGVMKYREMGYWQPDYTPKETDIIALFRITPQPGVDPEEAAAAVAGESSTATWTVVWTDRLTACDMYRAKAYRVEPVPASSASEPQYFAYIAYELDLFEEGSVANLTASIIGNVFGFKPLKALRLEDMRIPVAYLKTFQGPPTGIVVERERLDKYGRPLLGATVKPKLGLSGKNYGRVVYEGLRGGLDFLKDDENINSQAFMHWRDRYLFSMEAVNRAQAETGEVKGHYLNVTAGTMEDMYERAEFAKELGSCIVMIDLVIGWTAIQSMARWARRNDMILHLHRAGHSTYTRQRNHGISFRVIAKWLRMAGVDHAHAGTAVGKLEGDPLSVQGYYNVCREAHNEVDLSRGIFFDQPWAGLRKVMPVASGGIHAGQMHQLLDLFGDDAILQFGGGTIGHPGGIQAGAQANRVALEAMVKARNEGRDIVHEGPDILDAAARHCTPLKQALDTWRDVTFNYASTDTPDFAVTPTPA	I	IC	I	Ic
610	NRX	WP_171911721.1	WP_171911721.1 form I ribulose bisphosphate carboxylase large subunit [Paraburkholderia xenovorans] >NPT34034.1 ribulose-bisphosphate carboxylase large subunit [Paraburkholderia xenovorans]	499	MNDFSQPVIDSIHKPRDAANPRERYAAGVMKYREMGYWQPDYAPKDTDVIALFRITPQPGVDPEEAAAAVAGESSTATWTVVWTDRLTACDMYRAKAYRVDPVPASNAAEPQYFAYIAYELDLFEEGSVANLTASIIGNVFGFKPLKALRLEDMRIPVAYLKTFQGPSTGIVVERERLDKYGRPLLGATVKPKLGLSGKNYGRVVYEGLRGGLDFLKDDENINSQAFMHWRDRFLFAMEAVNRAQVETGEVKGHYLNVTAGTMEDMYERAEFAKELGSCIVMIDLVIGWTAIQSMARWARRNDMILHLHRAGHSTYTRQRNHGISFRVIAKWLRMAGVDHAHAGTAVGKLEGDPLSVQGYYNVCRESHNEVDLSRGIFFDQPWAGLRKVMPVASGGIHAGQMHQLLDLFGDDAILQFGGGTIGHPAGIQAGAVANRVALEAMVKARNEGRDIVHEGPDILEAAARWCTPLKQALDTWRDVTFNYASTDTPDFAATPTAA	I	IC	I	Ic
611	NRX	WP_027798136.1	WP_027798136.1 ribulose-bisphosphate carboxylase large subunit [Paraburkholderia dilworthii]	499	MNDFSQPVIESLHKPRDAGNARERYAAGVMKYREMGYWQPDYTPKDTDVIALFRITPQPGVEPEEAAAAVAGESSTATWTVVWTDRLTACDMYRAKAYRVDPVPASNAAEPQYFAYIAYELDLFEEGSIANLTASIIGNVFGFKPLKALRLEDMRIPVAYLKTFQGPPTGIVVERERLDKYGRPLLGATVKPKLGLSGKNYGRVVYEGLRGGLDFLKDDENINSQAFMHWRDRFLFSMEAVNRAQAETGEVKGHYLNVTAGTMEDMYERAEFAKELGSCIVMIDLVIGWTAIQSMSRWARKNDMILHLHRAGHSTYTRQRNHGISFRVIAKWLRMAGVDHAHAGTAVGKLEGDPLTVQGFYNVCREAHNEVDLSRGIFFDQPWAGLRKVMPVASGGIHAGQMHQLLDLFGDDAILQFGGGTIGHPGGIQAGAVANRVALEAMVKARNEGRDIRQEGPDILEAAARWCGPLKQALDTWRDVSFNYASTDSPDFAATPTAA	I	IC	I	Ic
612	NRX	WP_013091055.1	WP_013091055.1 form I ribulose bisphosphate carboxylase large subunit [Paraburkholderia atlantica] >ADG17252.1 Ribulose-bisphosphate carboxylase [Paraburkholderia atlantica]	499	MNDFSQPPIQPEHQARDPHNPRERYAAGVMKYREMGYWQPDYEPKETDVIALFRITPQPGVEPEEAAAAVAGESSTATWTVVWTDRLTACDMYRAKAYRVEPVPASRADEPQYFAYIAYELDLFEEGSVANLTASIIGNVFGFKPLKALRLEDMRIPVAYLKTFQGPPTGIVVERERLDKYGRPLLGATVKPKLGLSGKNYGRVVYEGLRGGLDFLKDDENINSQAFMHWRDRFLFAMEAVSRAQAETGEVKGHYMNVTAGTMEDMYERAEFAKELGSCIVMIDLVIGWTAIQSMSRWARKHDMILHLHRAGHGTYTRQRNHGISFRVIAKWLRMAGVDHAHAGTAVGKLEGDPLSVQGYYNVCRDAHNAVDLSRGLFFDQPWAGLRKVMPVASGGIHAGQMHQLLDLFGDDAILQFGGGTIGHPAGIQAGATANRVALEAMVKARNEGRDILREGPDVLEAAARWCTPLKQALDTWRDVTFNYASTDTPDFAATPTAA	I	IC	I	Ic
613	NRX	WP_008388895.1	WP_008388895.1 form I ribulose bisphosphate carboxylase large subunit [Rhodovulum sp. PH10] >EJW10536.1 Ribulose bisphosphate carboxylase large chain [Rhodovulum sp. PH10]	499	MTVTLAPSPTQSQSGADTGAIKDAKKRYAAGVLKYAQMGYWDGDYEPKDTDVLAVFRITPQEGVDPVEAAAAVAGESSTATWTVVWTDRLTACDSYRGKAYKVEPVPGQEGQYFVYIAYDLILFEEGSIANLTASIIGNVFSFKPLKAARLEDMRLPPAYVKTFKGPPTGIVVERERLNSFGRPLLGATIKPKLGLSGKNYGRVVYEALRGGLDFTKDDENINSQPFMHWRDRFLYCMEGVNQAAVRTGEVKGHYLNITAGTMEEMYRRAEFAKELGSVIVMVDLIIGWTAIQSISEWARANDMILHMHRAGHGTYTRQKSHGVSFRVIAKWLRLAGVDHLHAGTAVGKLEGDPMTVQGYYNILRERHNEVDLPRGVFFEQDWADIRRVMPVASGGIHAGQMHQLLTLFGDDVVLQFGGGTIGHPMGIEAGAIANRVALEAMVLARNEGRDIMAEGPEILQEAAKWCKPLEAALHTWGSVTFDYTSTDTSDFVPTASVA	I	IC	I	Ic
614	NRX	WP_201160206.1	WP_201160206.1 form I ribulose bisphosphate carboxylase large subunit [Rhodoplanes elegans]	499	MTSVTSLAPTAPQGSAPQGAITDAKKRYAAGVLKYAQMGYWDGDYEPKDTDLLAVFRITPQEGVDPVEAAAAVAGESSTATWTVVWTDRLTACDSYRGKAYKVEPVPGQPGQYFVYIAYDLILFEEGSIANLTASIIGNVFSFKPLKAARLEDMRLPVAYVKTFKGPPTGIVVERERLNCFGRPLLGATIKPKLGLSGKNYGRVVYEALRGGLDFTKDDENINSQPFMHWRDRFLYCMEGVNQATARTGEVKGHYLNITAGTMEEMHRRAEFAKQLGSVIVMVDLVIGWTAIQSMAEWARANDMILHMHRAGHGTYTRQKNHGVSFRVIAKWLRLAGVDHLHAGTAVGKLEGDPMTVQGYYNICRERTNAVDLPRGLFFEQDWADIRRVMPVASGGIHAGQMHQLINLFGDDVVLQFGGGTIGHPMGIEAGAIANRVALEAMVLARNEGRDIMAEGPEILQAAAKWCKPLEAALHTWGSVTFDYTSTDTSDFVPTASVA	I	IC	I	Ic
615	NRX	WP_230512443.1	WP_230512443.1 ribulose-bisphosphate carboxylase large subunit [Paraburkholderia sejongensis] >MCC8396090.1 ribulose-bisphosphate carboxylase large subunit [Paraburkholderia sejongensis]	499	MNDFSQPVIRPEHQQRDAGNPRERYAAGVMKYREMGYWQPDYEPKETDVIALFRITPQPGVEPEEAAAAVAGESSTATWTVVWTDRLTACDMYRAKAYRVEPVPVSSAGEPQYFAYIAYELDLFEEGSVANLTASIIGNVFGFKPLKALRLEDMRIPVAYLKTFQGPPTGIVVERERLDKYGRPLLGATVKPKLGLSGKNYGRVVYEGLRGGLDFLKDDENINSQAFMHWRDRFLFAMDAVNRAQAETGEVKGHYMNVTAATMEDIYERAEFAKELGSCIVMIDLVIGWTAIQSMSRWARKNDMILHLHRAGHGTYTRQRNHGISFRVIAKWLRMAGVDHAHAGTAVGKLEGDPLSVQGYYNVCRDARNEVDLSRGLFFDQPWAGLRKVMPVASGGIHAGQMHQLLDLFGDDAILQFGGGTIGHPGGIQAGATANRVALEAMVKARNEGRDIANEGPDVLEAAARWCTPLKQALDTWRDVTFNYASTDTPDFAATPTAA	I	IC	I	Ic
616	NRX	WP_017774765.1	WP_017774765.1 MULTISPECIES: form I ribulose bisphosphate carboxylase large subunit [Paraburkholderia] >WEY41622.1 form I ribulose bisphosphate carboxylase large subunit [Paraburkholderia sp. SUR17]	499	MNDFSQAAIESAREPRNARNPRERYAAGVMKYREMGYWQPDYTPKDTDVIALFRITPQPGVDPEEAAAAVAGESSTATWTVVWTDRLTACDMYRAKAFRVEPVPVSRADEPQYFAYIAYELDLFEEGSIANLTASIIGNVFGFKPLKALRLEDMRIPVAYLKTFQGPATGIVVERERLDKYGRPLLGATVKPKLGLSGKNYGRVVYEGLKGGLDFLKDDENINSQAFMHWRDRFLFSMEAVNRAQAETGEVKGHYLNVTAGTMEEMYERAEFAKELGSCIVMIDLVIGWTAIQSMARWARKNDMILHLHRAGHSTYTRQRNHGISFRVIAKWVRMAGVDHVHAGTAVGKLEGDPLSVQGYYNVCREAHNEVDLSRGLFFDQPWAGLRKVMPVASGGIHAGQMHQLIDLFGDDVVLQFGGGTIGHPGGIQAGATANRVALEAMVKARNEGRDILNEGPDILEAAARSCTPLKQALDTWRDVTFNYASTDTPDFAATPTAA	I	IC	I	Ic
617	NRX	WP_027775930.1	WP_027775930.1 form I ribulose bisphosphate carboxylase large subunit [Paraburkholderia caledonica] >AXF17277.1 ribulose-bisphosphate carboxylase large subunit [Paraburkholderia caledonica]	499	MNDFSQPVIESLHKPRDAGNARERYAAGVMKYREMGYWQPDYTPKDTDVIALFRITPQPGVDPEEAAAAVAGESSTATWTVVWTDRLTACDMYRAKAYRVDPVPASNAAEPQYFAYIAYELDLFEEGSIANLTASIIGNVFGFKPLKALRLEDMRIPVAYLKTFQGPPTGIVVERERLDKYGRPLLGATVKPKLGLSGKNYGRVVYEGLRGGLDFLKDDENINSQAFMHWRDRFLFSMEAVNRAQAETGEVKGHYLNVTAGTMEDMYERAEFAKELGSCIVMIDLVIGWTAIQSMSRWARRNDMILHLHRAGHSTYTRQRNHGISFRVIAKWLRMAGVDHAHAGTAVGKLEGDPLTVQGFYNVCREARNDVDLSRGIFFEQPWAGLRKVMPVASGGIHAGQMHQLLDLFGDDAILQFGGGTIGHPGGIQAGAVANRVALEAMVKARNEGRDIRHEGPDILEAAARWCGPLKQALDTWRDVSFNYASTDSPDFAATPTAA	I	IC	I	Ic
618	NRX	WP_018437347.1	WP_018437347.1 form I ribulose bisphosphate carboxylase large subunit [Paraburkholderia atlantica] >MBB5417528.1 ribulose-bisphosphate carboxylase large chain [Paraburkholderia atlantica] >MBB5425852.1 ribulose-bisphosphate carboxylase large chain [Paraburkholderia atlantica] >MBB5510508.1 ribulose-bisphosphate carboxylase large chain [Paraburkholderia atlantica] >MPW06831.1 ribulose-bisphosphate carboxylase large subunit [Paraburkholderia atlantica] >NUY32927.1 form I ribulose bisphosphate carboxylase large subunit [Paraburkholderia atlantica]	499	MNDFSQPPIQPEHQARDPHNPRERYAAGVMKYREMGYWQPDYEPKETDVIALFRITPQPGVEPEEAAAAVAGESSTATWTVVWTDRLTACDMYRAKAYRVEPVPVSRADEPQYFAYIAYELDLFEEGSVANLTASIIGNVFGFKPLKALRLEDMRIPVAYLKTFQGPPTGIVVERERLDKYGRPLLGATVKPKLGLSGKNYGRVVYEGLRGGLDFLKDDENINSQAFMHWRDRFLFAMEAVSRAQAETGEVKGHYMNVTAGTMEDMYERAEFAKELGSCIVMIDLVIGWTAIQSMSRWARKHDMILHLHRAGHGTYTRQRNHGISFRVIAKWLRMAGVDHAHAGTAVGKLEGDPLSVQGYYNVCRDAHNAVDLSRGLFFDQPWAGLRKVMPVASGGIHAGQMHQLLDLFGDDAILQFGGGTIGHPAGIQAGATANRVALEAMVKARNEGRDILREGPDVLEAAARWCTPLKQALDTWRDVTFNYASTDTPDFAATPTAA	I	IC	I	Ic
619	NRX	WP_090809063.1	WP_090809063.1 form I ribulose bisphosphate carboxylase large subunit [Paraburkholderia tuberum] >SDR54111.1 ribulose-1,5-bisphosphate carboxylase/oxygenase large subunit [Paraburkholderia tuberum]	499	MNDFSQPPIQPEPQARDPHNPRERYAAGVMKYREMGYWQPDYEPKDTDVIALFRITPQPGVEPEEAAAAVAGESSSATWTVVWTDRLTACDMYRAKAYRVEPVPVSRADEPQYFAYIAYELDLFEEGSVANLTASIIGNVFGFKPLKALRLEDMRIPVAYLKTFQGPPTGIVVERERLDKYGRPLLGATVKPKLGLSGKNYGRVVYEGLRGGLDFLKDDENINSQAFMHWRDRFLFAMEAVNRAQAETGELKGHYLNVTAGTMEDMYERAEFAKELGSCIVMIDLVIGWTAIQSMSRWARRHDMILHLHRAGHGTYTRQRNHGISFRVIAKWLRMAGVDHAHAGTAVGKLEGDPLSVQGYYNVCRDAHNAVDLSRGIFFDQPWAGLRKVMPVASGGIHAGQMHQLLDLFGDDAILQFGGGTIGHPAGIQAGATANRVALEAMVKARNEGRDILREGPDVLEAAARWCTPLKQALDTWRDVSFNYASTDTPDFAATPTAA	I	IC	I	Ic
620	NRX	WP_020066343.1	WP_020066343.1 MULTISPECIES: ribulose-bisphosphate carboxylase large subunit [Paraburkholderia] >MBT2792433.1 ribulose-bisphosphate carboxylase large subunit [Paraburkholderia strydomiana] >MDR6375994.1 ribulose-bisphosphate carboxylase large chain [Paraburkholderia caledonica] >MET3670796.1 ribulose-bisphosphate carboxylase large chain [Paraburkholderia caledonica] >TCF97393.1 ribulose-bisphosphate carboxylase large subunit [Paraburkholderia strydomiana] >CAH2899429.1 MAG: Ribulose bisphosphate carboxylase large chain (EC [uncultured Paraburkholderia sp.]	499	MNDFSQPVIESLHKPRDAGNARERYAAGVMKYREMGYWQPDYTPKDTDVIALFRITPQPGVEPEEAAAAVAGESSTATWTVVWTDRLTACDMYRAKAYRVDPVPASNAAEPQYFAYIAYELDLFEEGSIANLTASIIGNVFGFKPLKALRLEDMRIPVAYLKTFQGPPTGIVVERERLDKYGRPLLGATVKPKLGLSGKNYGRVVYEGLRGGLDFLKDDENINSQAFMHWRDRFLFSMEAVNRAQAETGEVKGHYLNVTAGTMEEMYERAEFAKELGSCIVMIDLVIGWTAIQSMSRWARRNDMILHLHRAGHSTYTRQRNHGISFRVIAKWLRMAGVDHAHAGTAVGKLEGDPLTVQGFYNVCREARNEVDLSRGIFFEQPWAGLRKVMPVASGGIHAGQMHQLLDLFGDDAILQFGGGTIGHPGGIQAGAVANRVALEAMVKARNEGRDIRHEGPDILEAAARWCGPLKQALDTWRDVSFNYASTDSPDFAATPTAA	I	IC	I	Ic
621	NRX	WP_088173950.1	WP_088173950.1 ribulose-bisphosphate carboxylase large subunit [Paraburkholderia strydomiana] >MDR7003713.1 ribulose-bisphosphate carboxylase large chain [Paraburkholderia strydomiana]	499	MNDFSQPVIESLHKPRDAGNARERYAAGVMKYREMGYWQPDYTPKDTDVIALFRITPQPGVEPEEAAAAVAGESSTATWTVVWTDRLTACDMYRAKAYRVDPVPASNAAEPQYFAYIAYELDLFEEGSIANLTASIIGNVFGFKPLKALRLEDMRIPVAYLKTFQGPPTGIVVERERLDKYGRPLLGATVKPKLGLSGKNYGRVVYEGLRGGLDFLKDDENINSQAFMHWRDRFLFSMEAVNRAQAETGEVKGHYLNVTAGTMEEMYERAEFAKELGSCIVMIDLVIGWTAIQSMSRWARRNDMILHLHRAGHSTYTRQRNHGISFRVIAKWLRMAGVDHAHAGTAVGKLEGDPLTVQGFYNVCREARNEVDLSRGIFFEQPWAGLRKVMPVASGGIHAGQMHQLLDLFGDDAILQFGGGTIGHPGGIQAGAVANRVALEAMVKARNEGRDIRDEGPDILEAAARWCGPLKQALDTWRDVSFNYASTDSPDFAATPTAA	I	IC	I	Ic
622	NRX	WP_062134746.1	WP_062134746.1 form I ribulose bisphosphate carboxylase large subunit [Paraburkholderia monticola] >KXU83057.1 ribulose 1,5-bisphosphate carboxylase [Paraburkholderia monticola]	499	MNDFSQPPIQPEHHARDPHNPRERYAAGVMKYREMGYWQPDYEPKETDVIALFRITPQPGVEPEEAAAAVAGESSTATWTVVWTDRLTACDMYRAKAYRVEPVPVSRADEPQYFAYIAYELDLFEEGSVANLTASIIGNVFGFKPLKALRLEDMRIPVAYLKTFQGPPTGIVVERERLDKYGRPLLGATVKPKLGLSGKNYGRVVYEGLRGGLDFLKDDENINSQAFMHWRDRFLFAMEAVSRAQAETGEVKGHYMNVTAGTMEDMYERAEFAKELGSCIVMIDLVVGWTAIQSMSRWARRHDMILHLHRAGHGTYTRQRSHGISFRVIAKWLRMAGVDHAHAGTAVGKLEGDPLAVQGYYNVCRDAHNAVDLSRGIFFDQPWAGLRKVMPVASGGIHAGQMHQLLDLFGDDAILQFGGGTIGHPAGIQAGATANRVALEAMVKARNEGRDLLREGPDVLEAAARWCTPLKQALDTWRDVTFNYASTDTPDFAATPTAA	I	IC	I	Ic
623	NRX	WP_317017534.1	WP_317017534.1 ribulose-bisphosphate carboxylase large subunit [Paraburkholderia kirstenboschensis] >WOD15333.1 ribulose-bisphosphate carboxylase large subunit [Paraburkholderia kirstenboschensis]	499	MNDFTQPVIESLHKPRDAGNARERYAAGVMKYREMGYWQPDYTPKDTDVIALFRITPQPGVEPEEAAAAVAGESSTATWTVVWTDRLTACDMYRAKAYRVDPVPASNAAEPQYFAYIAYELDLFEEGSIANLTASIIGNVFGFKPLKALRLEDMRIPVAYLKTFQGPPTGIVVERERLDKYGRPLLGATVKPKLGLSGKNYGRVVYEGLRGGLDFLKDDENINSQAFMHWRDRFLFSMEAVNRAQAQTGEVKGHYLNVTAGTMEEMYERAEFAKELGSCIVMIDLVIGWTAIQSMARWARRNDMILHLHRAGHSTYTRQRNHGISFRVIAKWLRMAGVDHAHAGTAVGKLEGDPLTVQGFYNVCREARNEVDLSRGIFFEQPWAGLRKVMPVASGGIHAGQMHQLLDLFGDDAILQFGGGTIGHPGGIQAGAVANRVALEAMVKARNEGRDIRHEGPDILEAAARWCGPLKQALDTWRDVSFNYASTDSPDFAATPTAA	I	IC	I	Ic
624	NRX	WP_085488997.1	WP_085488997.1 ribulose-bisphosphate carboxylase large subunit [Paraburkholderia susongensis] >SMG59808.1 ribulose-1,5-bisphosphate carboxylase/oxygenase large subunit [Paraburkholderia susongensis]	499	MNDFSQPVIEPERHSGQPRSPRERYAAGVMKYREMGYWQPDYEPKETDVIALFRITPQPGVDPEEAAAAVAGESSTATWTVVWTDRLTACDMYRAKAYRVEPVPAARADEPQYFAYIAYELDLFEEGSVANLTASIIGNVFGFKPLKALRLEDMRIPVAYLKTFQGPPTGIVVERERLDKYGRPLLGATVKPKLGLSGKNYGRVVYEGLRGGLDFLKDDENINSQAFMHWRDRFLFSMEAVNRAQAETGEVKGHYLNVTAGTMEDMYERAEFAKELGSCIVMIDLVIGWTAIQSMSRWARKNDMILHLHRAGHSTYTRQRNHGISFRVIAKWLRMAGVDHAHAGTAVGKLEGDPLSVQGYYNVCRDAHNAVDLSRGLFFDQPWAGLRKVMPVASGGIHAGQMHQLLDLFGDDAILQFGGGTIGHPAGIQAGAIANRVALEAMVKARNEGRDILHEGPDVLEAAARWCTPLKQALDTWRDVTFNYASTDTPDFAATPTAA	I	IC	I	Ic
625	NRX	WP_027195079.1	WP_027195079.1 form I ribulose bisphosphate carboxylase large subunit [Paraburkholderia sprentiae] >APA87652.1 form I ribulose bisphosphate carboxylase large subunit [Paraburkholderia sprentiae WSM5005]	499	MNDFSQPPIQPEPHARDPLNPRERYAAGVMKYREMGYWQPDYEPKDTDVIALFRITPQPGVEPEEAAAAVAGESSTATWTVVWTDRLTACDMYRAKAYRVEPVPVSRADEPQYFAYIAYELDLFEEGSVANLTASIIGNVFGFKPLKALRLEDMRIPVAYLKTFQGPPTGIVVERERLDKYGRPLLGATVKPKLGLSGKNYGRVVYEGLRGGLDFLKDDENINSQAFMHWRDRFLFAMDAVNRAQAETGELKGHYLNVTAGTMEDMYERAEFAKELGSCIVMIDLVIGWTAIQSMSRWARRNDMILHLHRAGHGTYTRQRNHGISFRVIAKWLRMAGVDHAHAGTAVGKLEGDPLSVQGYYNVCRDAHNTVDLSRGIFFDQPWAGLRKVMPVASGGIHAGQMHQLLDLFGDDAILQFGGGTIGHPAGIQAGATANRVALEAMVKARNEGRDILREGPDVLEAAARWCTPLKQALDTWRDVTFNYASTDTPDFAATPTAA	I	IC	I	Ic
626	NRX	MBS3167217.1	MBS3167217.1 ribulose-bisphosphate carboxylase [Candidatus Woesearchaeota archaeon]	499	MKSKVKSKKNKTGNSVKIKKLVTSLNDKQKNYVNLKLKNPTNGTYLLTVSHLIPGKGLNILQAAAEVAAESSTGTNFRVKTETAFSRELNALVYKIDLSKNLVWIAYPWRIFDRGGNVQNILTFIVGNVLGMKEISALKMLDIWFPAAMLEQYAGPSYTLDDMRKYLQVYDRPILGTIIKPKIGLTASEYAEVCYDFWSGGGDFVKNDEPQANQDFCEYRLMVKFVKKAMNKAVKETGHKKIHSFNVSSPDFDEMIRRCELIRKVGFEKGSYAFLIDGITAGWMAVQTLRRRYPDVFIHFHRASHGAYTRPENPIGYSVLVLSKFARLAGASGIHTGTAGIGKMEGSVEEDVTAAKEILHLVAQGHFFKQSWAEIPDNDKQAIELAKQDNMHHVILEEDSWRGMKKCCPIISGGLNPVKLKPFIEVMGEVNFITTMGAGCHAHPKGTTAGAKALVQSCEAYLKGIDIYEYAKTHKELKEAIDFFTNKSKHIKKIDTAKA	II_III	UNK	IIβ	UNK
627	LIU	IC.Bxen	IC.Bxen	499	MNDFSQPVIDSIHKPRDAANPRERYAAGVMKYREMGYWQPDYAPKDTDVIALFRITPQPGVDPEEAAAAVAGESSTATWTVVWTDRLTACDIYRAKAYRVDPVPASNAAEPQYFAYIAYELDLFEEGSVANLTASIIGNVFGFKPLKALRLEDMRIPVAYLKTFQGPPTGIVVERERLDKYGRPLLGATVKPKLGLSGKNYGRVVYEGLRGGLDFLKDDENINSQAFMHWRDRFLFAMEAVNRAQAETGEVKGHYLNVTAGTMEDMYERAEFAKELGSCIVMIDLVIGWTAIQSMARWARRNDMILHLHRAGHSTYTRQRNHGISFRVIAKWLRMAGVDHAHAGTAVGKLEGDPLSVQGYYNVCRESHNEVDLSRGIFFDQPWAGLRKVMPVASGGIHAGQMHQLLDLFGDDAILQFGGGTIGHPAGIQAGAVANRVALEAMVKARNEGRDIVHEGPDILEAAARWCTPLKQALDTWRDVTFNYASTDTPDFAATPTAA	I	IC	I	Ic
628	NRX	WP_167039423.1	WP_167039423.1 form I ribulose bisphosphate carboxylase large subunit [Burkholderia sp. Ax-1724] >NIF51963.1 form I ribulose bisphosphate carboxylase large subunit [Burkholderia sp. Ax-1724]	499	MNDFSQPVIEPERHSGNPRGQRERYAAGVMKYREMGYWQPDYEPKETDVIALFRITPQAGVEPEEAAAAVAGESSTATWTVVWTDRLTACDMYRAKAYRVEPVPASSADEPQYFAYIAYELDLFEEGSVANLTASIIGNVFGFKPLKALRLEDMRIPVAYLKTFQGPPTGIVVERERLDKYGRPLLGATVKPKLGLSGKNYGRVVYEGLRGGLDFLKDDENINSQAFMHWRDRFLFSMEAVNRAQAETGEVKGHYLNVTAGTMEDMYERAEFAKELGSCIVMIDLVIGWTAIQSMSRWARRNDMILHLHRAGHSTYTRQRNHGISFRVIAKWLRMAGVDHAHAGTAVGKLEGDPLAVQGYYNVCREARNEVDLSRGLFFDQPWAGLRKVMPVASGGIHAGQMHQLLDLFGDDAILQFGGGTIGHPAGIQAGAQANRVALEAMVKARNEGRDILHEGPDILEAASRWCTPLKQALDTWKDVTFNYASTDTPDFAVTPTAA	I	IC	I	Ic
629	NRX	WP_090529864.1	WP_090529864.1 MULTISPECIES: ribulose-bisphosphate carboxylase large subunit [Paraburkholderia] >TAL96518.1 MAG: ribulose-bisphosphate carboxylase large subunit [Paraburkholderia sp.] >SEA31773.1 ribulose-1,5-bisphosphate carboxylase/oxygenase large subunit [Paraburkholderia sartisoli]	499	MNDFSQAAVEPASHERNAADPRSRYAAGVMKYREMGYWQPDYTPKDTDVIALFRITPQQGVEPEEAAAAVAGESSTATWTVVWTDRLTACDMYRAKAYRVEPVPASSATEPQFFAYIAYELDLFEEGSVANLTASIIGNVFGFKPLKALRLEDMRIPVAYLKTFQGPPTGIIVERERLDKYGRPLLGATVKPKLGLSGKNYGRVVYEGLKGGLDFLKDDENINSQAFMHWRDRFLFSMEAVNRAQAETGEVKGHYLNVTAGTMEEMYERAEFAKQLGSCIVMIDLVIGWTAIQSMSKWARRNDMILHLHRAGHGTYTRQRNHGISFRVIAKWLRMAGVDHAHAGTAVGKLEGDPLSVQGYYNVCRASHNEVDLSRGIFFDQPWAGLRKVMPVASGGIHAGQMHQLIDLFGDDSILQFGGGTIGHPGGIQAGAVANRVALEAIVKARNEGRDIVNEGPELLEAAARWCTPLKQALDTWRDVTFNYASTDTPDFAATPTAA	I	IC	I	Ic
630	NRX	WP_176107485.1	WP_176107485.1 MULTISPECIES: form I ribulose bisphosphate carboxylase large subunit [Paraburkholderia] >MBB5401868.1 ribulose-bisphosphate carboxylase large chain [Paraburkholderia youngii] >MEX3856209.1 form I ribulose bisphosphate carboxylase large subunit [Paraburkholderia sp. BR10923] >MEX3901137.1 form I ribulose bisphosphate carboxylase large subunit [Paraburkholderia sp. BR10954] >NUY01023.1 form I ribulose bisphosphate carboxylase large subunit [Paraburkholderia youngii] >NVH73477.1 form I ribulose bisphosphate carboxylase large subunit [Paraburkholderia youngii]	499	MNDFSQPPIQPGHQARDPHNPRERYAAGVMKYREMGYWQPDYEPKETDVIALFRITPQPGVEPEEAAAAVAGESSTATWTVVWTDRLTACDMYRAKAYRVEPVPVSRADEPQYFAYIAYELDLFEEGSVANLTASIIGNVFGFKPLKALRLEDMRIPVAYLKTFQGPPTGIVVERERLDKYGRPLLGATVKPKLGLSGKNYGRVVYEGLRGGLDFLKDDENINSQAFMHWRDRFLFSMEAVNRAQAETGEVKGHYLNVTAGTMEDMYERAEFAKELGSCIVMIDLVIGWTAIQSMSRWARKHDMILHLHRAGHSTYTRQRNHGISFRVIAKWLRMAGVDHAHAGTAVGKLEGDPLSVQGYYNVCRDAHNAVDLSRGLFFDQPWAGLRKVMPVASGGIHAGQMHQLLDLFGDDAILQFGGGTIGHPAGIQAGATANRVALEAMVKARNEGRDILREGPDVLEAAARWCTPLKQALDTWRDVTFNYASTDTPDFAATPTAA	I	IC	I	Ic
631	NRX	WP_075299114.1	WP_075299114.1 ribulose-bisphosphate carboxylase large subunit [Burkholderia sp. SRS-W-2-2016] >OLL31508.1 ribulose-bisphosphate carboxylase large subunit [Burkholderia sp. SRS-W-2-2016]	499	MNDFSQPVIQPEHKQRDAGNPRERYAAGVMKYREMGYWQPDYEPKETDVIALFRITPQPGVEPEEAAAAVAGESSTATWTVVWTDRLTACDMYRAKAYRVEPVPVSNAGEPQYFAYIAYELDLFEEGSVANLTASIIGNVFGFKPLKALRLEDMRIPIAYLKTFQGPPTGIVVERERLDKYGRPLLGATVKPKLGLSGKNYGRVVYEGLRGGLDFLKDDENINSQAFMHWRDRFLFAMDAVSRAQAETGEVKGHYMNVTAATMEDMYERAEFAKELGSCIVMIDLVIGWTAIQSMSRWARKNDMILHLHRAGHGTYTRQRNHGISFRVIAKWLRMAGVDHAHAGTAVGKLEGDPLSVQGYYNVCRDARNEVDLSRGLFFDQPWAGLRKVMPVASGGIHAGQMHQLLDLFGDDAILQFGGGTIGHPGGIQAGATANRVALEAMVKARNEGRDIANEGPDVLEAAARWCTPLKQALDTWRDVTFNYASTDTPDFATTPTAA	I	IC	I	Ic
632	NRX	WP_299629025.1	WP_299629025.1 ribulose-bisphosphate carboxylase large subunit [Paraburkholderia sp.] >MDE1179165.1 ribulose-bisphosphate carboxylase large subunit [Paraburkholderia sp.]	499	MNDFSKAAIEPATTLRNPADPRSRYSAGVMKYREMGYWQPDYTPSDTDVIALFRITPQPGVEPEEAAAAVAGESSTATWTVVWTDRLTACDRYRAKAYRVEPVPASNAAEPQFFAYIAYELDLFEEGSVANLTASIIGNVFGFKPLKALRLEDMRIPVAYLKTFQGPPTGIIVERERLDKYGRPLLGATVKPKLGLSGKNYGRVVYEGLKGGLDFLKDDENINSQAFMHWRDRYLFAMEAVNRAQAETGEIKGHYLNVTAGTMEDMYERAEFAKQLGSCIVMIDLVIGWTAIQSMSKWARRNDMILHLHRAGHGTYTRQRNHGISFRVIAKWLRMAGVDHAHAGTAVGKLEGDPLSVQGYYNVCREAHNPVDLSRGLFFDQPWASLRKVMPVASGGIHAGQMHQLIDLFGDDAILQFGGGTIGHPGGIQAGAQANRVALETIVKARNEGRDIVNEGADMLENAARGCKPLKQALDTWRDVTFNYAPTDTPDFAATPTAA	I	IC	I	Ic
633	NRX	WP_201492854.1	WP_201492854.1 form I ribulose bisphosphate carboxylase large subunit [Rubrivivax sp. A210] >CAD5369080.1 Ribulose bisphosphate carboxylase large chain 1 [Rubrivivax sp. A210]	499	MNLPIETGLQSTISTAATDITADAKKRYSAGVLKYRQMGYWQPDYVPTDTDTICLFRITPQEGVDPVEAAAAVAGESSTATWTVVWTDRLTACDSYRAKAYKVEAVPGRPGEYFAWVAYDLILFEEGSISNMTASLIGNVFSFKPLKAARLEDIRIPVAYVKTFQGPPTGLVVERERLDKFGRPLLGATTKPKLGLSGRNYGRVVYEGLKGGLDFMKDDENINSQPFMHWRDRFLYVMDAVNKASAATGEVKGSYLNITAGTMEAMYERAEFAKELGSVIVMVDLVIGWTAIQSMAVWCRKNDMLMHMHRAGHGTYTRQKNHGVSFRVIAKWLRLAGCDHLHTGTAVGKLEGDPLTVQGYYNVCRDSYTKQDLPRGLFFDQDWADLKKVMPVASGGIHAGQMHQLIDLFGDDVVLQFGGGTIGHPAGIQAGAVANRVALECMVKARNEGRDIKNEGPQILQDAAKFCTPLKQALETWKDVSFNYASTDSSDYTAQPSVA	I	IC	I	Ic
634	NRX	WP_122151696.1	WP_122151696.1 form I ribulose bisphosphate carboxylase large subunit [Paraburkholderia sp.]	499	MNDFSQPVIDSIHKPRDAQKPRERYAAGVMKYREMGYWQPDYTPKDTDIIALFRITPQPGVDPEEAAAAVAGESSTATWTVVWTDRLTACDMYRAKAYRVDPVPGASAGEPQYFAYIAYELDLFEEGSVANLTASIIGNVFGFKPLKALRLEDMRIPVAYLKTFQGPPTGIVVERERLDKYGRPLLGATVKPKLGLSGKNYGRVVYEGLRGGLDFLKDDENINSQAFMHWRDRFLFSMEAVNRAQAETGEVKGHYLNVTAGTMEDMYERAEFAKELGSCIVMIDLVIGWTAIQSMARWARRNDMILHLHRAGHSTYTRQRNHGISFRVIAKWLRMAGVDHAHAGTAVGKLEGDPLSVQGYYNVCREAHNEVDLSRGIFFDQPWAGLRKVMPVASGGIHAGQMHQLLDLFGDDAILQFGGGTIGHPAGIQAGAVANRVALETMVKARNEGRDIVHEGPEILEAAARWCTPLKQALDTWRDVTFNYASTDTPDFASTPTAA	I	IC	I	Ic
635	NRX	WP_187618297.1	WP_187618297.1 form I ribulose bisphosphate carboxylase large subunit [Paraburkholderia sp. UCT2] >MBC8731220.1 form I ribulose bisphosphate carboxylase large subunit [Paraburkholderia sp. UCT2]	499	MNDFSQPPIQPEPQARDPHNPRERYAAGVMKYREMGYWQPDYEPKDTDVIALFRITPQPGVEPEEAAAAVAGESSTATWTVVWTDRLTACNMYRAKAYRVEPVPVSRADEPQYFAYIAYELDLFEEGSVANLTASIIGNVFGFKPLKALRLEDMRIPVAYLKTFQGPPTGIVVERERLDKYGRPLLGATVKPKLGLSGKNYGRVVYEGLRGGLDFLKDDENINSQAFMHWRDRFLFAMEAVNRAQAETGELKGHYLNVTAGTMEDMYERAEFAKELGSCIVMIDLVIGWTAIQSMSRWARRHDMILHLHRAGHGTYTRQRNHGISFRVIAKWLRMAGVDHAHAGTAVGKLEGDPLSVQGYYNVCRDAHNAVDLSRGIFFDQPWAGLRKVMPVASGGIHAGQMHQLLDLFGDDAILQFGGGTIGHPAGIQAGATANRVALEAMVKARNEGRDILREGPDVLEAAARWCTPLKQALDTWRDVSFNYASTDTPDFAATPTAA	I	IC	I	Ic
636	NRX	WP_013590483.1	WP_013590483.1 ribulose-bisphosphate carboxylase large subunit [Paraburkholderia phenoliruptrix] >MDR6390551.1 ribulose-bisphosphate carboxylase large chain [Paraburkholderia phenoliruptrix] >MEX3667099.1 ribulose-bisphosphate carboxylase large subunit [Paraburkholderia phenoliruptrix] >MEX3748904.1 ribulose-bisphosphate carboxylase large subunit [Paraburkholderia phenoliruptrix] >MEX3760124.1 ribulose-bisphosphate carboxylase large subunit [Paraburkholderia phenoliruptrix] >WMY12245.1 ribulose-bisphosphate carboxylase large subunit [Paraburkholderia phenoliruptrix]	499	MNDFSQPAIESLHKPRNAGDPRERYAAGVMKYREMGYWQPDYTPKDTDVIALFRITPQPGVEPEEAAAAVAGESSTATWTVVWTDRLTACDMYRAKAYRVDPVPASNAGEPQYFAYIAYELDLFEEGSVANLTASIIGNVFGFKPLKALRLEDMRIPVAYLKTFQGPPTGIVVERERLDKYGRPLLGATVKPKLGLSGKNYGRVVYEGLRGGLDFLKDDENINSQAFMHWRDRFLFSMEAVNRAQAETGEVKGHYLNVTAGTMEDMYERAEFAKELGSCIVMIDLVIGWTAIQSMGRWARRNDMILHLHRAGHSTYTRQRNHGISFRVIAKWLRMAGVDHAHAGTAVGKLEGDPLTVQGFYNVCREARNEVDLSRGLFFDQPWAGLRKVMPVASGGIHAGQMHQLLELFGDDAILQFGGGTIGHPGGIQAGAVANRVALEAMVKARNEGRDIRHEGPDILEAAARWCGPLKQALDTWRDVTFNYASTDSPDFAATPTAA	I	IC	I	Ic
637	NRX	WP_372525969.1	WP_372525969.1 form I ribulose bisphosphate carboxylase large subunit [Albitalea sp.]	499	MHCKEKAVNKPVEEGVITDAKRRYSAGVLKYRQMGYWDADYVPRDTDVICLFRITPQEGVDPIEAAAAVAGESSTATWTVVWTDRLTACDSYRAKAYKVEPVPSKDGQNSGQYFAWVAYDLILFEEGSIANMTASLIGNVFSFKPLKAARLEDIRIPVAYVKTFKGPPTGLVVERERLDKFGRPLLGATTKPKLGLSARNYGRVIYEGLKGGLDFMKDDENINSQPFMHWRDRFLYVMEGVNKASAATGEVKGSYLNVTGATMEDIYERAEFAKELGSVVIMLDLVIGWSAIQSMANWARKNDMIVHMHRAGHGTYTRQKNHGVSFRVMAKWLRLAGVDHLHAGTAVGKLEGDPMTVQGYYNVCRDSITRQDLQRGLFFEQDWADMKKVMPVASGGIHAGQMHQLVDLFGDDVILQFGGGTIGHPAGIQAGAVANRVALECMVKARNEGRDIKNEGPQILQKAAQFCTPLAQALETWKDVSFNYASTDTSDYAVTPAVA	I	IC	I	Ic
638	NRX	WP_218741177.1	WP_218741177.1 ribulose-bisphosphate carboxylase large subunit [Paraburkholderia phenoliruptrix] >MBW0445271.1 ribulose-bisphosphate carboxylase large subunit [Paraburkholderia phenoliruptrix] >MBW9096036.1 ribulose-bisphosphate carboxylase large subunit [Paraburkholderia phenoliruptrix]	499	MNDFSQPAIESLHKPRNAGNPRERYAAGVMKYREMGYWQPDYTPKDTDVIALFRITPQPGVEPEEAAAAVAGESSTATWTVVWTDRLTACDMYRAKSYRVDPVPASSASEPQYFAYIAYELDLFEEGSVANLTASIIGNVFGFKPLKALRLEDMRIPVAYLKTFQGPPTGIVVERERLDKYGRPLLGATVKPKLGLSGKNYGRVVYEGLRGGLDFLKDDENINSQAFMHWRDRFLFSMEAVNRAQAETGEVKGHYLNVTAGTMEDMYERAEFARELGSCIVMIDLVVGWTAIQSMGRWARKNDMILHLHRAGHSTYTRQRNHGISFRVIAKWLRMAGVDHAHAGTAVGKLEGDPLTVQGFYNVCREARNEVDLSRGIFFDQPWAGLRKVMPVASGGIHAGQMHQLLDLFGDDAILQFGGGTIGHPGGIQAGAVANRVALEAMVKARNEGRDIREEGPDILEAAARWCGPLKQALDTWRDVTFNYASTDSPDFAATPTAA	I	IC	I	Ic
639	NRX	WP_169496723.1	WP_169496723.1 ribulose-bisphosphate carboxylase large subunit [Paraburkholderia antibiotica] >NML30465.1 ribulose-bisphosphate carboxylase large subunit [Paraburkholderia antibiotica]	499	MNDFSQPPIQPDQHSRDPHNPRERYAAGVMKYREMGYWQPDYQPKETDVIALFRITPQAGVDPEEAAAAVAGESSTATWTVVWTDRLTACDMYRAKAYRVEPVPASSSSEPQYFAYIAYELDLFEEGSVANLTASIIGNVFGFKPLKALRLEDMRIPIAYLKTFQGPPTGIVVERERLDKYGRPLLGATVKPKLGLSGKNYGRVVYEGLRGGLDFLKDDENINSQAFMHWRDRFLFAMDAVNRAQAETGEVKGHYMNVTAGTMEDMYERAEFAKELGSCIVMIDLVIGWTAIQSMSRWARKNDMILHLHRAGHGTYTRQRNHGISFRVIAKWLRMAGVDHAHAGTAVGKLEGDPLSVQGYYNVCRDAHNAVDLSRGLFFDQPWAGLRKVMPVASGGIHAGQMHQLLDLFGDDAILQFGGGTIGHPGGIQAGAVANRVALEAMVKARNEGRDIVNEGPDVLEAASRWCTPLKQALDTWKDVTFNYASTDTPDFATTPTPA	I	IC	I	Ic
640	NRX	WP_042267920.1	WP_042267920.1 ribulose-bisphosphate carboxylase large subunit [Paraburkholderia heleia]	499	MNDFSQPVIDSLAPQRNAANPRERYAAGVMKYREMGYWQPDYTPKDTDVIALFRITPQPGVEPEEAAAAVAGESSTATWTVVWTDRLTACDMYRAKAYRVDPVPASSAGEPQYFAYIAYELDLFEEGSVANLTASIIGNVFGFKPLKALRLEDMRIPVAYLKTFQGPPTGIVVERERLDKYGRPLLGATVKPKLGLSGKNYGRVVYEGLRGGLDFLKDDENINSQAFMHWRDRYLFSMEAVNRAQAETGEVKGHYLNVTAGTMEDMYERAEFAKELGSCIVMIDLVIGWTAIQSMARWARRNDMILHLHRAGHSTYTRQRNHGISFRVIAKWLRMAGVDHAHAGTAVGKLEGDPLAVQGYYNVCREAHNEVDLARGIFFDQPWAGLRKVMPVASGGIHAGQMHQLLNLFGDDAILQFGGGTIGHPGGIQAGAQANRVALEAMVKARNEGRDIVHEGPDILEAAARSCTPLKQALDTWRDVTFNYASTDTPDFAVTPTPA	I	IC	I	Ic
641	NRX	WP_018424592.1	WP_018424592.1 form I ribulose bisphosphate carboxylase large subunit [Paraburkholderia tuberum]	499	MNDFSQPPIQPESQARDPHNPRERYAAGVMKYREMGYWQPDYEPKDTDVIALFRITPQPGVEPEEAAAAVAGESSTATWTVVWTDRLTACDMYRAKAYRVEPVPVSRADEPQYFAYIAYELDLFEEGSVANLTASIIGNVFGFKPLKALRLEDMRIPVAYLKTFQGPPTGIVVERERLDKYGRPLLGATVKPKLGLSGKNYGRVVYEGLRGGLDFLKDDENINSQAFMHWRDRFLFAMDAVNRAQAETGELKGHYLNVTAGTMEDMYERAEFAKELGSCIVMIDLVIGWTAIQSMSRWARRHDMILHLHRAGHGTYTRQRNHGISFRVIAKWLRMAGVDHAHAGTAVGKLEGDPLSVQGYYNVCRDAHNAVDLSRGIFFDQPWAGLRKVMPVASGGIHAGQMHQLLDLFGDDAILQFGGGTIGHPAGIQAGATANRVALEAMVKARNEGRDILREGPDVLEAAARWCTPLKQALDTWRDVTFNYASTDTPDFAATPTAA	I	IC	I	Ic
642	NRX	WP_368586110.1	WP_368586110.1 MULTISPECIES: form I ribulose bisphosphate carboxylase large subunit [unclassified Paraburkholderia] >MEX3633863.1 form I ribulose bisphosphate carboxylase large subunit [Paraburkholderia sp. BR14427] >MEX3680951.1 form I ribulose bisphosphate carboxylase large subunit [Paraburkholderia sp. BR14320]	499	MNDFSQPPIQPGHQARNPHNPRERYAAGVMKYREMGYWQPDYEPKETDVIALFRITPQPGVEPEEAAAAVAGESSTATWTVVWTDRLTACDMYRAKAYRVEPVPVSRADEPQYFAYIAYELDLFEEGSVANLTASIIGNVFGFKPLKALRLEDMRIPVAYLKTFQGPPTGIVVERERLDKYGRPLLGATVKPKLGLSGKNYGRVVYEGLRGGLDFLKDDENINSQAFMHWRDRFLFAMEAVNRAQAETGEVKGHYLNVTAGTMEDMYERAEFAKELGSCIVMIDLVIGWTAIQSMSRWARKHDMILHLHRAGHSTYTRQRNHGISFRVIAKWLRMAGVDHAHAGTAVGKLEGDPLSVQGYYNVCRDAHNAVDLSRGLFFEQPWAGLRKVMPVASGGIHAGQMHQLLDLFGDDAILQFGGGTIGHPAGIQAGATANRVALEAMVKARNEGRDILREGPDVLEAAARWCTPLKQALDTWRDVTFNYASTDTPDFAATPTAA	I	IC	I	Ic
643	NRX	WP_331605821.1	WP_331605821.1 ribulose-bisphosphate carboxylase large subunit [Paraburkholderia sp.] >HEY2023780.1 ribulose-bisphosphate carboxylase large subunit [Paraburkholderia sp.]	499	MNDFSQPALEPQHNQRNPRNPRERYAAGVMKYREMGYWQPDYEPKETDVIALFRITPQPGVEPEEAAAAVAGESSTATWTVVWTDRLTACDMYRAKAYRVEPVPVSRADEPQYFAYIAYELDLFEEGSVANLTASIIGNVFGFKPLKALRLEDMRIPVAYLKTFQGPPTGIVVERERLDKYGRPLLGATVKPKLGLSGKNYGRVVYEGLRGGLDFLKDDENINSQAFMHWRDRFLFSMDAVNRAQAETGELKGHYMNVTAGTMEDMYERAEFAKELGSCIVMIDLVIGWTAIQSMSRWARKNDMILHLHRAGHGTYTRQRNHGISFRVIAKWLRMAGVDHAHAGTAVGKLEGDPLSVQGYYNVCRDAHNAVDLSRGIFFDQPWAGLRKVMPVASGGIHAGQMHQLLDLFGDDAILQFGGGTIGHPGGIQAGATANRVALEAMVKARNEGRDIANEGPDILEAAARWCTPLKQALDTWRDVTFNYASTDTPDFAVTPTAA	I	IC	I	Ic
644	NRX	WP_368621908.1	WP_368621908.1 form I ribulose bisphosphate carboxylase large subunit [Paraburkholderia sp. BR13444] >MEX3877294.1 form I ribulose bisphosphate carboxylase large subunit [Paraburkholderia sp. BR13444]	499	MNDFSQPPIQPEHQARDPHNPRERYAAGVMKYREMGYWQPDYEPKETDVIALFRITPQPGVEPEEAAAAVAGESSTATWTVVWTDRLTACDMYRAKAYRVEPVPVSRADEPQYFAYIAYELDLFEEGSVANLTASIIGNVFGFKPLKALRLEDMRIPVAYLKTFQGPPTGIVVERERLDKYGRPLLGATVKPKLGLSGKNYGRVVYEGLRGGLDFLKDDENINSQAFMHWRDRFLFSMEAVNRAQAETGEVKGHYLNVTAGTMEDMYERAEFAKELGSCIVMIDLVIGWTAIQSMSRWARKHDMILHLHRAGHSTYTRQRNHGISFRVIAKWLRMAGVDHAHAGTAVGKLEGDPLSVQGYYNVCRDAHNAVDLSRGLFFDQPWAGLRKVMPVASGGIHAGQMHQLLDLFGDDAILQFGGGTIGHPAGIQAGATANRVALEAMVKARNEGRDILREGPDVLEAAARWCTPLKQALDTWRDVTFNYASTDTPDFAATPTAA	I	IC	I	Ic
645	NRX	WP_233836356.1	WP_233836356.1 form I ribulose bisphosphate carboxylase large subunit [Paraburkholderia sp. ZP32-5]	499	MNDFSQPALEPEHQQRNPRNPRERYAAGVMKYREMGYWQPDYEPKETDVIALFRITPQPGVEPEEAAAAVAGESSTATWTVVWTDRLTACDMYRAKAYRVEPVPVSRADEPQYFAYIAYELDLFEEGSVANLTASIIGNVFGFKPLKALRLEDMRIPVAYLKTFQGPPTGIVVERERLDKYGRPLLGATVKPKLGLSGKNYGRVVYEGLRGGLDFLKDDENINSQAFMHWRDRFLFSMDAVNRAQAETGEVKGHYMNVTAGTMEDMYERAEFAKELGSCIVMIDLVIGWTAIQSMSRWARKNDMILHLHRAGHGTYTRQRNHGISFRVIAKWLRMAGVDHAHAGTAVGKLEGDPLSVQGYYNVCRDAHNAVDLSRGIFFDQPWAGLRKVMPVASGGIHAGQMHQLLDLFGDDAILQFGGGTIGHPAGIQAGATANRVALEAMVKARNEGRDIVNEGPDVLEAAARWCTPLKQALDTWRDVTFNYASTDTPDFAVTPTAA	I	IC	I	Ic
646	NRX	GHW02356.1	GHW02356.1 ribulose bisphosphate carboxylase [candidate division SR1 bacterium]	499	MTDQLQTMLSTLNTHQLAYINLDLPDPYNGDYMLASFHLIPGGKLNILQAAAEVSAESSTGTNFAVRTETAYSKLLNAVVYDVDLEDNVVKIAYPRRLFDRKGNVQNIMTYIAGNIFGMKEAKACKLLDIWFPPVMLEQYDGPSYTLDDMRRYLNVYDRPILGTIVKPKMGLSSAEYAEVAYDFRVGGGDFVKNDEPQADQDFCPYDKMVAHIKQAMDKAVKETGQKKVHSFNVSAADYDTMIERCEMIRNAGFEPGSYAFLIDGTTAGRMAVQTLRRKYPDVFIHFHRAGHGAFTRPENPIGYTVLVLSKFARLAGASGIHTGTAGVGKMAGTPSEDITAADGILHLFKKGHTFEQSRSTIPMNDEDFMSMEALDAKNQEILIDDSRRGIKKCCPIISGGLNPTLLKPFIDLMGNTDFITTMGAGTHAHPKGTKSGATALVQACEAFKADIDIHDYAKDHIELAEAIQFFEGEKARKEAKEAELQREAEHAEQAESNV	II_III	UNK	IIβ	UNK
647	NRX	MBT5023134.1	MBT5023134.1 ribulose-bisphosphate carboxylase [Candidatus Woesearchaeota archaeon] >MBT6519456.1 ribulose-bisphosphate carboxylase [Candidatus Woesearchaeota archaeon] >MBT7368882.1 ribulose-bisphosphate carboxylase [Candidatus Woesearchaeota archaeon]	499	MAKQKKQDFSKLVKTLNPKQKAYVNLKLRNPTRGDYLLCVFNLVPFKGANILQAASEVAAESSTGTNFRVKTETAFSREMNALVYDLDLRRNLVWIAYPWRLFDRGGNVQNILTYIVGNVLGMKEVIALKLLDVWFPPAMLEQYDGPSYTLDDMRKYLDVYGRPILGTIVKPKMGLTSAEYAEVCYDFWTGGGDFVKNDEPQADQDFCPYKKMVKHVKFAMDKAVKETGRKKVHSFNVSSPDFDTMIERCELIVDAGFEQGSYAFLIDGITAGWMAVQTLRRRYPEVFIHFHRAAHGAFTRVENPMGFSVLVLSKFARLAGASGIHTGTAGVGKMAGTPGEDIVAAHEILRFKSKGHFFEQSWSKIPSRDKDSMRLVQEDLAHHLILDDDEWRGVKKCSPIVSGGLNPTLLKLFIDLMGGVDFITTMGAGCHAHPRGTKQGAAALVQSCEAYTQGIDIQEYAKTHKELKLAIDFFESKQSNVAKLNKKVVKKKTVKKKK	II_III	UNK	IIβ	UNK
648	NRX	WP_129960023.1	WP_129960023.1 form I ribulose bisphosphate carboxylase large subunit [Paraburkholderia sp. UYCP14C] >RZF27823.1 form I ribulose bisphosphate carboxylase large subunit [Paraburkholderia sp. UYCP14C]	499	MNDFSQPPIQPERQARDPHNPRERYAAGVMKYREMGYWQPDYEPKETDVIALFRITPQPGVEPEEAAAAVAGESSTATWTVVWTDRLTACDMYRAKAYRVEPVPVSRADEPQYFAYIAYELDLFEEGSVANLTASIIGNVFGFKPLKALRLEDMRVPVAYLKTFQGPPTGIVVERERLDKYGRPLLGATVKPKLGLSGKNYGRVVYEGLRGGLDFLKDDENINSQAFMHWRDRFLFAMEAVSRAQAETGEVKGHYMNVTAGTMEDMYERAEFAKELGSCIVMIDLVIGWTAIQSMSRWARKHDMILHLHRAGHGTYTRQRNHGISFRVIAKWLRMAGVDHAHAGTAVGKLEGDPLSVQGYYNVCRDAHNAVDLSRGLFFDQPWAGLRKVMPVASGGIHAGQMHQLLDLFGDDAILQFGGGTIGHPAGIQAGATANRVALEAMVKARNEGRDILQEGPDVLEAAARWCTPLKQALDTWRDVTFNYASTDTPDFAATPTAA	I	IC	I	Ic
649	NRX	WP_200620768.1	WP_200620768.1 form I ribulose bisphosphate carboxylase large subunit [Paraburkholderia aspalathi] >MBK3821632.1 form I ribulose bisphosphate carboxylase large subunit [Paraburkholderia aspalathi] >MBK3833481.1 form I ribulose bisphosphate carboxylase large subunit [Paraburkholderia aspalathi] >MBK3863204.1 form I ribulose bisphosphate carboxylase large subunit [Paraburkholderia aspalathi] >CAE6807773.1 Ribulose bisphosphate carboxylase large chain [Paraburkholderia aspalathi]	499	MNDFSQPVIESIHKPSNAGNPRERYAAGVMKYREMGYWQPDYTPKDTDIIALFRITPQPGVDPEEAAAAVAGESSTATWTVVWTDRLTACDMYRAKAYHVEPVPASSADEPQYFAYIAYELDLFEEGSVANLSASIIGNVFGFKPLKALRLEDMRIPVAYLKTFQGPPTGIVVERERLDKYGRPLLGATVKPKLGLSGKNYGRVVYEGLRGGLDFLKDDENINSQAFMHWRDRFLFSMEAVNRAKAETGEIKGHYLNVTAGTMEDMYERAEFAKELGSCIVMIDLVIGWTAIQSMARWARRNDMILHLHRAGHSTYTRQRNHGISFRVIAKWLRMAGVDHAHAGTAVGKLEGDPLSVQGYYNVCREAHNEVDLSRGIFFDQPWAGLRKVMPVASGGIHAGQMHQLLDLFGDDAILQFGGGTIGHPAGIQAGAVANRVALEAMVKARNEGRDIIHEGPDILEAAARWCTPLKQALDTWRDVTFNYASTDTPDFAATPTAA	I	IC	I	Ic
650	NRX	WP_233806711.1	WP_233806711.1 form I ribulose bisphosphate carboxylase large subunit [Paraburkholderia sp. HP33-1]	499	MNDFSQPPIQPEPHARDPHNPRERYAAGVMKYREMGYWQPDYEPKETDVIALFRITPQPGVDPEEAAAAVAGESSTATWTVVWTDRLTACDMYRAKAYRVEPVPVSRADEPQYFAYIAYELDLFEEGSVANLTASIIGNVFGFKPLKALRLEDMRIPVAYLKTFQGPPTGIVVERERLDKYGRPLLGATVKPKLGLSGKNYGRVVYEGLRGGLDFLKDDENINSQAFMHWRDRFLFAMDAVNRAEAETGELKGHYLNVTAGTMEDMYERAEFAKELGSCIVMIDLVIGWTAIQSMSRWARKNDMILHLHRAGHSTYTRQRSHGISFRVIAKWLRMAGVDHAHAGTAVGKLEGDPLSVQGYYNVCRDAHNAVDLSRGIFFDQPWAGLRKVMPVASGGIHAGQMHQLLDLFGDDAILQFGGGTIGHPAGIQAGATANRVALEAMVKARNEGRDILQEGPYVLEAAARWCTPLKQALDTWRDVTFNYASTDTPDFAATPTAA	I	IC	I	Ic
651	NRX	WP_074264700.1	WP_074264700.1 form I ribulose bisphosphate carboxylase large subunit [Paraburkholderia phenazinium] >SIO11328.1 ribulose-1,5-bisphosphate carboxylase/oxygenase large subunit [Paraburkholderia phenazinium]	499	MNDFSQPVIDSIHKPRDAQKPRERYAAGVMKYREMGYWQPDYTPKDTDIIALFRITPQPGVDPEEAAAAVAGESSTATWTVVWTDRLTACDMYRAKAYRVDPVPGANAGEPQYFAYIAYELDLFEEGSVANLTASIIGNVFGFKPLKALRLEDMRIPVAYLKTFQGPPTGIVVERERLDKYGRPLLGATVKPKLGLSGKNYGRVVYEGLRGGLDFLKDDENINSQAFMHWRDRFLFSMEAVNRAQAETGEVKGHYLNVTAGTMEDMYERAEFAKQLGSCIVMIDLVVGWTAIQSMGRWARRNDMILHLHRAGHSTYTRQRNHGISFRVIAKWLRMAGVDHAHAGTAVGKLEGDPLSVQGYYNVCREAHNEVDLSRGIFFDQPWAGLRKVMPVASGGIHAGQMHQLLDLFGDDAILQFGGGTIGHPAGIQAGAVANRVALETMVKARNEGRDIVHEGPEILEAAARWCTPLKQALDTWRDVTFNYASTDTPDFAATPTAA	I	IC	I	Ic
652	NRX	WP_184052022.1	WP_184052022.1 form I ribulose bisphosphate carboxylase large subunit [Paraburkholderia sp. MM5384-R2] >MBB5500817.1 ribulose-bisphosphate carboxylase large chain [Paraburkholderia sp. MM5384-R2]	499	MNDFSQPPIQPGPQARDPHNPRERYAAGVMKYREMGYWQPDYEPKDTDVIALFRITPQPGVEPEEAAAAVAGESSTATWTVVWTDRLTACDMYRAKAYRVEPVPVSRADEPQYFAYIAYELDLFEEGSVANLTASIIGNVFGFKPLKALRLEDMRIPVAYLKTFQGPPTGIVVERERLDKYGRPLLGATVKPKLGLSGKNYGRVVYEGLRGGLDFLKDDENINSQAFMHWRDRFLFAMEAVNRAQAETGELKGHYLNVTAGTMEDMYERAEFAKELGSCIVMIDLVIGWTAIQSMSRWARRHDMILHLHRAGHGTYTRQRNHGISFRVIAKWLRMAGVDHAHAGTAVGKLEGDPLSVQGYYNVCRDAHNAVDLSRGIFFDQPWAGLRKVMPVASGGIHAGQMHQLLELFGDDAILQFGGGTIGHPAGIQAGATANRVALEAMVKARNEGRDILREGPDVLEAAARWCTPLKQALDTWRDVSFNYASTDTPDFAATPTAA	I	IC	I	Ic
653	NRX	EDZ98428.1	EDZ98428.1 Ribulose-bisphosphate carboxylase [Burkholderia sp. H160]	499	MNDFSQPPIQPEPHARDPHNPRERYAAGVMKYREMGYWQPDYEPKETDVIALFRITPQPGVDPEEAAAAVAGESSTATWTVVWTDRLTACDMYRAKAYRVEPVPVSRADEPQYFAYIAYELDLFEEGSVANLTASIIGNVFGFKPLKALRLEDMRIPVAYLKTFQGPPTGIVVERERLDKYGRPLLGATVKPKLGLSGKNYGRVVYEGLRGGLDFLKDDENINSQSFMHWRDRFLFSMEAVNRAQAETGEVKGHYLNVTAGTMEDMYERAEFAKELGSCIVMIDLVIGWTAIQSMSRWARKHDMILHLHRAGHSTYTRQRNHGISFRVIAKWLRMAGVDHAHAGTAVGKLEGDPLSVQGYYNVCRDAHNAVDLSRGIFFDQPWAGLRKVMPVASGGIHAGQMHQLLDLFGDDAILQFGGGTIGHPAGIQAGATANRVALEAMVKARNEGRDILREGPDVLEATARWCTPLKQALDTWRDVTFNYASTDTPDFAATPTAA	I	IC	I	Ic
654	NRX	HEX3381012.1	HEX3381012.1 form I ribulose bisphosphate carboxylase large subunit [Paraburkholderia sp.]	499	MNDFSQPPIQPEGHARDPHNPRERYAAGVMKYREMGYWQPDYEPKETDVIALFRITPQPGVEPEEAAAAVAGESSTATWTVVWTDRLTACDMYRAKAYRVEPVPVSRADEPQYFAYIAYELDLFEEGSVANLTASIIGNVFGFKPLKALRLEDMRIPVAYLKTFQGPPTGIVVERERLDKYGRPLLGATVKPKLGLSGKNYGRVVYEGLRGGLDFLKDDENINSQAFMHWRDRFLFAMEAVSRAQAETGELKGHYMNVTAGTMEDMYERAEFAKELGSCIVMIDLVIGWTAIQSMSRWARRNDMILHLHRAGHGTYTRQRSHGISFRVIAKWLRMAGVDHAHAGTAVGKLEGDPLAVQGYYNVCRDAHNAVDLSRGIFFDQPWAGLRKVMPVASGGIHAGQMHQLLDLFGDDAILQFGGGTIGHPAGIQAGATANRVALEAMVKARNEGRDILQEGPDVLEAAARWCTPLKQALDTWRDVSFNYASTDTPDFAATPTAA	I	IC	I	Ic
655	NRX	WP_176120565.1	WP_176120565.1 form I ribulose bisphosphate carboxylase large subunit [Paraburkholderia youngii] >NUX52838.1 form I ribulose bisphosphate carboxylase large subunit [Paraburkholderia youngii]	499	MNDFSQPPIQPGHQARDPHNPRERYAAGVMKYREMGYWQPDYEPKETDVIALFRITPQPGVEPEEAAAAVAGESSTATWTVVWTDRLTACDMYRAKAYRVEPVPVSRADEPQYFAYIAYELDLFEEGSVANLTASIIGNVFGFKPLKALRLEDMRIPVAYLKTFQGPPTGIVVERERLDKYGRPLLGATVKPKLGLSGKNYGRVVYEGLRGGLDFLKDDENINSQAFMHWRDRFLFSMEAVNRAQAETGEVKGHYLNVTAGTMEDMYERAEFAKELGSCIVMIDLVIGWTAIQSMSRWARKHDMILHLHRAGHSTYTRQRNHGISFRVIAKWLRMAGVDHAHAGTAVGKLEGDPLSVQGYYNVCRDAHNAVDLSRGLFFDQPWAGLRKVMPVASGGIHAGQMHQLLDLFGDDAILQFGGGTIGHPAGIQAGATANRIALEAMVKARNEGRDILREGPDVLEAAARWCTPLKQALDTWRDVTFNYASTDTPDFAATPTAA	I	IC	I	Ic
656	NRX	WP_011490903.1	WP_011490903.1 ribulose-bisphosphate carboxylase large subunit [Paraburkholderia xenovorans] >Q13QV1.1 RecName: Full=Ribulose bisphosphate carboxylase large chain; Short=RuBisCO large subunit [Paraburkholderia xenovorans LB400] >ABE33538.1 ribulose-1,5-bisphosphate carboxylase/oxygenase large subunit [Paraburkholderia xenovorans LB400] >AIP37855.1 ribulose bisphosphate carboxylase large chain, chromosomal [Paraburkholderia xenovorans LB400]	499	MNDFSQPVIDSIHKPRDAANPRERYAAGVMKYREMGYWQPDYAPKDTDVIALFRITPQPGVDPEEAAAAVAGESSTATWTVVWTDRLTACDIYRAKAYRVDPVPASNAAEPQYFAYIAYELDLFEEGSVANLTASIIGNVFGFKPLKALRLEDMRIPVAYLKTFQGPPTGIVVERERLDKYGRPLLGATVKPKLGLSGKNYGRVVYEGLRGGLDFLKDDENINSQAFMHWRDRFLFAMEAVNRAQAETGEVKGHYLNVTAGTMEDMYERAEFAKELGSCIVMIDLVIGWTAIQSMARWARRNDMILHLHRAGHSTYTRQRNHGISFRVIAKWLRMAGVDHAHAGTAVGKLEGDPLSVQGYYNVCRESHNEVDLSRGIFFDQPWAGLRKVMPVASGGIHAGQMHQLLDLFGDDAILQFGGGTIGHPAGIQAGAVANRVALEAMVKARNEGRDIVHEGPDILEAAARWCTPLKQALDTWRDVTFNYASTDTPDFAATPTAA	I	IC	I	Ic
657	NRX	WP_006046590.1	WP_006046590.1 MULTISPECIES: form I ribulose bisphosphate carboxylase large subunit [Paraburkholderia] >EDT12666.1 Ribulose-bisphosphate carboxylase [Paraburkholderia graminis C4D1M] >MDQ0625013.1 ribulose-bisphosphate carboxylase large chain [Paraburkholderia graminis] >MDR6206168.1 ribulose-bisphosphate carboxylase large chain [Paraburkholderia graminis] >MDR6470272.1 ribulose-bisphosphate carboxylase large chain [Paraburkholderia graminis] >MDR6475670.1 ribulose-bisphosphate carboxylase large chain [Paraburkholderia graminis]	499	MNDFSQPAIESLHKPRNAGDPRERYAAGVMKYREMGYWQPDYTPKDTDVIALFRITPQPGVDPEEAAAAVAGESSTATWTVVWTDRLTACDMYRAKAYRVDPVPASSASEPQYFAYIAYELDLFEEGSVANLTASIIGNVFGFKPLKALRLEDMRIPVAYLKTFQGPPTGIVVERERLDKYGRPLLGATVKPKLGLSGKNYGRVVYEGLRGGLDFLKDDENINSQAFMHWRDRFLFSMEAVNRAQAETGEVKGHYLNVTAGTMEDMYERAEFAKQLGSCIVMIDLVIGWTAIQSMARWARKNDMILHLHRAGHSTYTRQRNHGISFRVIAKWLRMAGVDHAHAGTAVGKLEGDPLTVQGFYNVCREAHNEVDLSRGIFFDQPWAGLRKVMPVASGGIHAGQMHQLLDLFGDDAILQFGGGTIGHPGGIQAGAVANRVALECMVKARNEGRDIRQEGPEILEAAARWCGPLKQALDTWRDVTFNYASTDSPDFAATPTAA	I	IC	I	Ic
658	NRX	WP_200652577.1	WP_200652577.1 form I ribulose bisphosphate carboxylase large subunit [Paraburkholderia aspalathi] >MBK3840378.1 form I ribulose bisphosphate carboxylase large subunit [Paraburkholderia aspalathi] >CAE6781287.1 Ribulose bisphosphate carboxylase large chain [Paraburkholderia aspalathi]	499	MNDFSQPVIESIHKPSNAGNPRERYAAGVMKYREMGYWQPDYTPKDTDIIALFRITPQPGVDPKEAAAAVAGESSTATWTVVWTDRLTACDMYRAKAYHVEPVPASSADEPQYFAYIAYELDLFEEGSVANLSASIIGNVFGFKPLKALRLEDMRIPVAYLKTFQGPPTGIVVERERLDKYGRPLLGATVKPKLGLSGKNYGRVVYEGLRGGLDFLKDDENINSQAFMHWRDRFLFSMEAVNRAQAETGEIKGHYLNVTAGTMEDMYERAEFAKELGSCIVMIDLVIGWTAIQSMARWARRNDMILHLHRAGHSTYTRQRNHGISFRVIAKWLRMAGVDHAHAGTAVGKLEGDPLSVQGYYNVCREAHNEVDLSRGIFFDQPWAGLRKVMPVASGGIHAGQMHQLLDLFGDDAILQFGGGTIGHPAGIHAGAVANRVALEAMVKARNEGRDIIHEGPDILEAAARWCTPLKQALDTWRDVTFNYASTDTPDFAATPTAA	I	IC	I	Ic
659	NRX	WP_167285473.1	WP_167285473.1 MULTISPECIES: form I ribulose bisphosphate carboxylase large subunit [unclassified Paraburkholderia] >MBN3807154.1 form I ribulose bisphosphate carboxylase large subunit [Paraburkholderia sp. Ac-20336] >MBN3851016.1 form I ribulose bisphosphate carboxylase large subunit [Paraburkholderia sp. Ac-20342] >NIF81186.1 form I ribulose bisphosphate carboxylase large subunit [Paraburkholderia sp. Cy-641]	499	MNDFSQPVIEPERHSGNPRGQRERYAAGVMKYREMGYWQPDYEPKETDVIALFRITPQAGVEPEEAAAAVAGESSTATWTVVWTDRLTACDMYRAKAYRVEPVPASSADEPQYFAYIAYELDLFEEGSVANLTASIIGNVFGFKPLKALRLEDMRIPVAYLKTFQGPPTGIVVERERLDKYGRPLLGATVKPKLGLSGKNYGRVVYEGLRGGLDFLKDDENINSQAFMHWRDRFLFSMEAVNRAQAETGEVKGHYLNVTAGTMEDMYERAEFAKELGSCIVMIDLVIGWTAIQSMSRWARRNDMILHLHRAGHSTYTRQRNHGISFRVIAKWLRMAGVDHAHAGTAVGKLEGDPLAVQGYYNVCREARNEVDLSRGLFFDQPWAGLRKVMPVASGGIHAGQMHQLLDLFGDDAILQFGGGTIGHPAGIQAGAQANRVALEAMVKARNEGRDILHEGPDILEAASRWCTPLKQALDTWKDVTFNYASTDTPDFAATPTAA	I	IC	I	Ic
660	NRX	WP_102632632.1	WP_102632632.1 ribulose-bisphosphate carboxylase large subunit [Paraburkholderia rhynchosiae] >PMS30547.1 ribulose-bisphosphate carboxylase large subunit [Paraburkholderia rhynchosiae] >CAB3683345.1 Ribulose bisphosphate carboxylase large chain, chromosomal [Paraburkholderia rhynchosiae]	499	MNDFSQPVIESIHKPRDAGNPRERYAAGVMKYREMGYWQPDYTPKDTDVIALFRITPQPGVEPEEAAAAVAGESSTATWTVVWTDRLTACDMYRAKAYRVDPVPASNAAEPQYFAYIAYELDLFEEGSVANLTASIIGNVFGFKPLKALRLEDMRIPVAYLKTFQGPPTGIVVERERLDKYGRPLLGATVKPKLGLSGKNYGRVVYEGLRGGLDFLKDDENINSQAFMHWRDRFLFSMEAVNRAQAETGEVKGHYLNVTAGTMEDMYERAEFAKELGSCIVMIDLVIGWTAIQSMARWARKNDMILHLHRAGHSTYTRQRNHGISFRVIAKWLRMAGVDHAHAGTAVGKLEGDPLTVQGFYNVCREAHNEVDLSRGIFFEQPWAGLRKVMPVASGGIHAGQMHQLLDLFGDDAILQFGGGTIGHPGGIQAGAVANRVALEAMVKARNEGRDILHEGPDILEAAARWCGPLKQALDTWRDVSFNYASTDSPDFAATPTAA	I	IC	I	Ic
661	NRX	MEM4181794.1	MEM4181794.1 ribulose-bisphosphate carboxylase [Candidatus Pacearchaeota archaeon]	499	MVKKNSNKSQTAQIKKILASLNPHQQAYVNLDLKDPRNGNYLLAVFHLIPGGKLNILQAAAEVAAESSTGTNFKVNTETPFSRELNALVYQIDLKRNLVWIAYPWRLFDRKGNVQNILTYLVGNILGIKEVSALKLLDVWFPPAMLEQYDGPSYTLDDMRKYLNVYGRPILGTIIKPKMGLTASEYAEVCYDFWVGGGDFVKNDEPQADQDFCPYDKMVQYVKKAMDKAVKETGRKKVHSFNVSAADFDEMIRRCELIRNAGFEKGSYAFLIDGITAGWMAVQTLRRRYPDVFIHFHRAGHGGFTRPENPIGFSVLVLSKFARLAGASGIHTGTAGVGKMKGSPEEDIVAAHGIQYFKSKGHFFEQEWTKIPENDKDLIKIVHEDLAHHVILEDDSWRGIKKCCPIISGGLNPTKLKPFIEVMGNVDFITTMGAGVHAHPKGTRVGATALVQACEAYQKGISIEEYAKTHKELAEAIEFFGKNKPAIEEVKKASSVERC	II_III	UNK	IIβ	UNK
662	NRX	WP_014972038.1	WP_014972038.1 ribulose-bisphosphate carboxylase large subunit [Paraburkholderia phenoliruptrix] >AFT88011.1 ribulose-bisphosphate carboxylase large chain [Paraburkholderia phenoliruptrix BR3459a] >MDR6418252.1 ribulose-bisphosphate carboxylase large chain [Paraburkholderia phenoliruptrix] >CAB4046921.1 Ribulose bisphosphate carboxylase large chain, chromosomal [Paraburkholderia phenoliruptrix]	499	MNDFSQPAIESLHKPRNAGDPRERYAAGVMKYREMGYWQPDYTPKDTDVIALFRITPQPGVEPEEAAAAVAGESSTATWTVVWTDRLTACDMYRAKAYRVDPVPASNAGEPQYFAYIAYELDLFEEGSVANLTASIIGNVFGFKPLKALRLEDMRIPVAYLKTFQGPPTGIVVERERLDKYGRPLLGATVKPKLGLSGKNYGRVVYEGLRGGLDFLKDDENINSQAFMHWRDRFLFSMEAVNRAQAETGEVKGHYLNVTAGTMEDMYERAEFAKELGSCIVMIDLVIGWTAIQSMGRWARRNDMILHLHRAGHSTYTRQRNHGISFRVIAKWLRMAGVDHAHAGTAVGKLEGDPLTVQGFYNVCREARNEVDLSRGLFFDQPWAGLRKVMPVASGGIHAGQMHQLLELFGDDAILQFGGGTIGHPGGIQAGAVANRVALEAMVKARNEGRDIRHEGSDILEAAARWCGPLKQALDTWRDVTFNYASTDSPDFAATPTAA	I	IC	I	Ic
663	NRX	WP_368596975.1	WP_368596975.1 form I ribulose bisphosphate carboxylase large subunit [Paraburkholderia sp. BR14374] >MEX3787746.1 form I ribulose bisphosphate carboxylase large subunit [Paraburkholderia sp. BR14374]	499	MNDFSQPPIQPGHQARDPHNPRERYAAGVMKYREMGYWQPDYEPKETDVIALFRITPQPGVEPEEAAAAVAGESSTATWTVVWTDRLTACDMYRAKAYRVEPVPVSRADEPQYFAYIAYELDLFEEGSVANLTASIIGNVFGFKPLKALRLEDMRIPVAYLKTFQGPPTGIVVERERLDKYGRPLLGATVKPKLGLSGKNYGRVVYEGLRGGLDFLKDDENINSQAFMHWRDRFLFSMEAVNRAQAETGEVKGHYLNVTAGSMEDMYERAEFAKELGSCIVMIDLVIGWTAIQSMSRWARKHDMILHLHRAGHSTYTRQRNHGISFRVIAKWLRMAGVDHAHAGTAVGKLEGDPLSVQGYYNVCRDAHNAVDLSRGLFFDQPWAGLRKVMPVASGGIHAGQMHQLLDLFGDDAILQFGGGTIGHPAGIQAGATANRVALEAMVKARNEGRDILREGPDVLEAAARWCTPLKQALDTWRDVTFNYASTDTPDFAATPTAA	I	IC	I	Ic
664	NRX	WP_184006744.1	WP_184006744.1 MULTISPECIES: form I ribulose bisphosphate carboxylase large subunit [unclassified Paraburkholderia] >MBB5443912.1 ribulose-bisphosphate carboxylase large chain [Paraburkholderia sp. WSM4177] >MBB5484962.1 ribulose-bisphosphate carboxylase large chain [Paraburkholderia sp. WSM4180]	499	MNDFSQPPIQPEPQARDPHNPRERYAAGVMKYREMGYWQPDYETKDTDVIALFRITPQAGVEPEEAAAAVAGESSTATWTVVWTDRLTACDMYRAKAYRVEPVPVSRADEPQYFAYIAYELDLFEEGSVANLTASIIGNVFGFKPLKALRLEDMRIPVAYLKTFQGPPTGIVVERERLDKYGRPLLGATVKPKLGLSGKNYGRVVYEGLRGGLDFLKDDENINSQAFMHWRDRFLFAMEAVNRAQAETGELKGHYLNVTAGTMEDMYERAEFAKELGSCIVMIDLVIGWTAIQSMSRWARRHDMILHLHRAGHGTYTRQRNHGISFRVIAKWLRMAGVDHAHAGTAVGKLEGDPLSVQGYYNVCRDAHNAVDLSRGIFFDQPWAGLRKVMPVASGGIHAGQMHQLLDLFGDDAILQFGGGTIGHPAGIQAGATANRVALEAMVKARNEGRDILREGPDVLEAAARWCTPLKQALDTWRDVSFNYASTDTPDFAATPTAA	I	IC	I	Ic
665	NRX	YP_010264556.1	YP_010264556.1 ribulose-1,5-bisphosphate carboxylase/oxygenase large subunit [Vandenboschia striata] >UIO59667.1 ribulose-1,5-bisphosphate carboxylase/oxygenase large subunit [Vandenboschia striata]	499	MSSRSHPCKIYQLSCKKEGPMSPQTETKTGIGFKAGVKDYRLTYYTPDYETKDTDILAAFRMTPQPGVPPEEAGAAVAAESSTGTWTTVWTDGLTSLDRYKGRCYDIEPVAGEEHQYIAYVAYPLDLFEEGSVTNLFTSIVGNVFGFKALRALRLEDLRIPPAYSKTFMGPPHGIQVERDKLNKYGRPFLGCTIKPKLGLSAKNYGRAVYECLRGGLDFTKDDENVNSQPFMRWRDRFLFVAEALFKAQCETGEIKGHYLNATAGTSEEMLKRAIFARELGAPIVMHDYLTGGFTANTSLAFYCRDNGLLLHIHRAMHAVIDRQKNHGMHFRVLAKALRMSGGDHVHAGTVVGKLEGERDITLGFVDLLRDDYIEKDRSRGIYFTQDWVSMPGVIPVASGGIHVWHMPALTEIFGDDSVLQFGGGTLGHPWGNAPGAVANRVASEACVQARNEGRDLAREGNAIIRDASKWSPELAAACEVWKEIKFEFEAVDTLDKIP	I	IB	I	Ib
666	NRX	WP_007176316.1	WP_007176316.1 MULTISPECIES: form I ribulose bisphosphate carboxylase large subunit [Paraburkholderia] >MDR8401352.1 form I ribulose bisphosphate carboxylase large subunit [Paraburkholderia sp. USG1] >VVD31911.1 Ribulose bisphosphate carboxylase large chain [Paraburkholderia dioscoreae]	499	MNDFSQPVIDSIHKPRDAGNPRERYAAGVMKYREMGYWQPDYTPKDTDVIALFRITPQPGVDPEEAAAAVAGESSTATWTVVWTDRLTACDMYRAKAYRVDPVPASNAGEPQYFAYIAYELDLFEEGSVANLTASIIGNVFGFKPLKALRLEDMRIPVAYLKTFQGPPTGIVVERERLDKYGRPLLGATVKPKLGLSGKNYGRVVYEGLRGGLDFLKDDENINSQAFMHWRDRFLFAMEAVNRAQAETGEVKGHYLNVTAGTMEDMYERAEFAKELGSCIVMIDLVIGWTAIQSMARWARRNDMILHLHRAGHSTYTRQRNHGISFRVIAKWLRMAGVDHAHAGTAVGKLEGDPLSVQGYYNVCRESHNEVDLSRGIFFDQPWAGLRKVMPVASGGIHAGQMHQLLDLFGDDAILQFGGGTIGHPAGIQAGAVANRVALEAMVKARNEGRDIVHEGPDILEAAARWCTPLKQALDTWRDVTFNYASTDTPDFAATPTAA	I	IC	I	Ic
667	NRX	WP_230562028.1	WP_230562028.1 form I ribulose bisphosphate carboxylase large subunit [Paraburkholderia translucens] >MCC8403169.1 form I ribulose bisphosphate carboxylase large subunit [Paraburkholderia translucens]	499	MNDFSQPPIRPEAHARDPRNPRERYAAGVMKYREMGYWQPDYQPKETDVIALFRITPQPGVDPEEAAAAVAGESSTATWTVVWTDRLTACDMYRAKAYRVEPVPVSRADEPQYFAYIAYELDLFEEGSVANLTASIIGNVFGFKPLKALRLEDMRIPVAYLKTFQGPPTGIVVERERLDKYGRPLLGATVKPKLGLSGKNYGRVVYEGLRGGLDFLKDDENINSQAFMHWRDRFLFAMDAVNRAQAETGEIKGHYLNVTAGTMEDMYERAEFAKQLGSCIVMIDLVIGWTAIQSMSRWARRNDMILHLHRAGHSTYTRQRSHGISFRVIAKWLRMAGVDHAHAGTAVGKLEGDPLAVQGYYNVCRDAYNAVDLSRGIFFDQPWAGLRKVMPVASGGIHAGQMHQLLDLFGDDAILQFGGGTIGHPAGIQAGATANRVALEAMVKARNEGRDILREGPDVLEAAARWCTPLKQALDTWRDVTFNYASTDTPDFAVTPTAA	I	IC	I	Ic
668	NRX	MCA3748398.1	MCA3748398.1 form I ribulose bisphosphate carboxylase large subunit [Rubrobacter sp.]	498	MQEVVQAAPRRKRAVAETLKGAERYKKAGVIPYKEMGYWRPDYEPEETDVLAAFRITPQSGVEPEEAGAAVAGESSTATWTVVWTDMLTAYDNYQGKCYKVVPVPGTQPQQYIAYIAYKLDLFEEGSIPNMASSIIGNVFGFKAVKALRLEDLRIPTQYLKTFQGPPHGIVVEREMLNKYGRPLLGCTVKPKLGLSARNYGRVVYEALRGGLDFTKDDENTNSQPFNRWRDRYLYCMEAVNRAVEQTGEIKGHYLNVTAATMEEMYERAEFAKELGSVIIMIDLTIGFTAMGSMSKWARENSMILHLHRAGHSTYTRQKNHGVNFRVLAKWCRMIGVDHIHAGTVVGKLEGDPGSVRGYYNTCREDFNPADPALGHYFDQDWIHLPGVMPVASGGIHAGQMHQLLHYLGEDTVLQFGGGTIGHPMGIAAGAAANRVAVEAMIKARNEGRDFLREGPDILKAAAKNSPELASALDVWGDVTFEFESTDTPDVIATPTES	I	IE	I	Ie
669	NRX	WP_109047334.1	WP_109047334.1 form I ribulose bisphosphate carboxylase large subunit [Azospirillum sp. TSA6c] >PWC46040.1 ribulose 1,5-bisphosphate carboxylase [Azospirillum sp. TSA6c] >XHX97986.1 form I ribulose bisphosphate carboxylase large subunit [Azospirillum sp. A23]	498	MNYVSTTLPPDQKAGDAVVSDPKARYRPGVLKYRQMGYWEPDYEPKDTDILAVFRITPQDGVDPEEAAAAVAGESSTATWTVVWTDRLTDCERYRAKAFRVDPVPGMPGQYFAYIAYELDLFEEGSIANLTASIIGNVFGFKPLKGLRLEDMRIPIAYLKTFQGPATGIVVERERLNNFGRPLLGATMKPKLGLSGRNYGRVVYEALKGGLDFTKDDENINSQPFMHWRDRFLYCMEGVNRATAETGEIKGTYLNVTAATMEDMYERAEFAKELGSVIVMIDLVIGYTAIQSMAKWARRNDMILHLHRAGHSTYTRQKNHGVSFRVIAKWMRMAGVDHIHAGTVVGKLEGDPNVIRGIYDTCRETHVPQNLQHGIFFDQPWAGLKRMMPVASGGIHAGQMHQLLTYLGEDVILQFGGGTIGHPDGIQAGATANRVALETMVKARNEGRDIWNEGPEILREAARWCAPLRAALDTWKDVTFDYASTDSVDYVPTPTAAM	I	IC	I	Ic
670	NRX	PLU21221.1	PLU21221.1 ribulose-bisphosphate carboxylase large subunit [Sinorhizobium medicae]	498	MNADAKTEIKGRERYKAGVLKYAQMGYWNGDYEPKDTDLIALFRITPQDGVDPIEAAAAVAGESSTATWTVVWTDRLTACDQYRAKAYRVDPVPGTPGQYFCYVAYDLILFEEGSIANLTASIIGNVFSFKPLKAARLEDMRLPVAYVKTFKGPPTGIVVERERLDKFGKPLLGATTKPKLGLSGKNYGRVVYEGLKGGLDFMKDDENINSQPFMHWRDRYLYCMEAVNHASAVTGEVKGHYLNVTAGTMEEMYRRAEFAKELGSVIVMVDLIIGWTAIQSMSEWCRQNDMILHMHRAGHGPYTRQXHRAGHGTYTRQKNHGISFRVIAKWLRLAGVDHLHAGTAVGKLEGDPLTVQGYYNVCREMKNAVDLPRGLFFEQDWADLKKVLPVASGGIHAGQMHQLLDLFGDDVVLQFGGGTIGHPMGIQAGATANRVALEAMVLARNEGRDIAHEGPEILRAAAKWCKPLEAALDTWGNISFNYTPTDTSDFVPSVTAA	I	IC	I	Ic
671	NRX	WP_280174726.1	WP_280174726.1 form I ribulose bisphosphate carboxylase large subunit [Azospirillum oryzae] >SMF22809.1 ribulose-1,5-bisphosphate carboxylase/oxygenase large subunit [Azospirillum oryzae]	498	MNYVSTTLPSSQEASNGVVSDPKARYRPGVLKYRQMGYWEPDYEPKDTDVLAVFRITPQDGVDPEEAAAAVAGESSTATWTVVWTDRLTDCERYRAKAFRVDPVPGTPGQYFAYIAYELDLFEEGSIANLTASIIGNVFGFKPLKGLRLEDMRIPVAYLKTFQGPATGIVVERERLNNFGRPLLGATMKPKLGLSGRNYGRVVYEALKGGLDFTKDDENINSQPFMHWRDRFLYCMEGVNRATAETGEVKGTYLNVTAATMEDMYERAEFAKELGSVIIMIDLVIGYTAIQSMAKWARRNDMILHLHRAGHSTYTRQKSHGVSFRVIAKWMRMAGVDHIHAGTVVGKLEGDPNVIRGIYDTCRETHVPQNLQHGIFFDQPWAGLKRVMPVASGGIHAGQMHQLLTYLGEDVILQFGGGTIGHPDGIQAGATANRVALETMVKARNEGRDIWNEGPEILRDAARWCAPLRAALDTWKDVTFDYASTDSVDYVPTPTAAM	I	IC	I	Ic
672	NRX	WP_174469629.1	WP_174469629.1 form I ribulose bisphosphate carboxylase large subunit [Azospirillum melinis] >MBP2306411.1 ribulose-bisphosphate carboxylase large chain [Azospirillum melinis] >NUA98232.1 ribulose-bisphosphate carboxylase large subunit [Azospirillum melinis]	498	MNYVSTALPPDEKAGDAVVSDPKARYRPGVLKYRQMGYWEPDYEPKDTDILAVFRITPQDGVDPEEAAAAVAGESSTATWTVVWTDRLTDCERYRAKAFRVDPVPGMPGQYFAYIAYELDLFEEGSIANLTASIIGNVFGFKPLKGLRLEDMRIPIAYLKTFQGPATGIVVERERLNNFGRPLLGATMKPKLGLSGRNYGRVVYEALKGGLDFTKDDENINSQPFMHWRDRFLYCMEGVNRATAETGEIKGTYLNVTAATMEDMYERAEFAKELGSVIVMIDLVIGYTAIQSMAKWARRNDMILHLHRAGHSTYTRQKSHGVSFRVIAKWMRMAGVDHIHAGTVVGKLEGDPNVIRGIYDTCRETHVPQNLQHGIFFDQPWAGLKRMMPVASGGIHAGQMHQLLTYLGEDVILQFGGGTIGHPDGIQAGATANRVALETMVKARNEGRDIWNEGPEILREAARWCAPLRAALDTWKDVTFDYASTDSVDYVPTPTAAM	I	IC	I	Ic
673	NRX	YP_010126522.1	YP_010126522.1 ribulose-1,5-bisphosphate carboxylase/oxygenase large subunit [Bougainvillea praecox] >QPO05702.1 ribulose-1,5-bisphosphate carboxylase/oxygenase large subunit [Bougainvillea praecox]	498	MSSRPCCFAVKIYNLSCREGLMSPQTETKASVGFKAGVKDYKLTYYTPDYQPQDTDILAAFRVTPQPGVPSEEAGAAVAAESSTGTWTTVWTDGLTSLDRYKGRCYHIDPVPGEDNQYICYVAYPLDLFEEGSVTNMFTSIVGNVFGFKALRALRLEDLRIPIAYIKTFQGPPHGIQVERDKLNKYGRPLLGCTIKPKLGLSAKNYGRAVYECLRGGLDFTKDDENVNSQPFMRWRDRFLFCAEALYKAQAETGEIKGHYLNATAGTCEEMIKRAVFARELGAPIVMHDYLTGGFTANTSLAHYCRDNGLLLHIHRAMHAVIDRQKNHGMHFRVLAKALRLSGGDHIHAGTVVGKLEGERDITLGFVDLLRDDHTEIDPNRGIYFTQSWVSTPGVLPVASGGIHVWHMPALTEIFGDDSVLQFGGGTLGHPWGNAPGAVANRVALEACVQARNEGRDLAREGATIIREASKWSPELAAACEVWKEIKFEFPAVDVLDK	I	IB	I	Ib
674	NRX	WP_310116938.1	WP_310116938.1 form I ribulose bisphosphate carboxylase large subunit [Azospirillum sp. BE72] >MDR6773513.1 ribulose-bisphosphate carboxylase large chain [Azospirillum sp. BE72]	498	MNYVSTTLPTDQKAADGVVSDPKARYRPGVLKYRQMGYWEPDYEPKDTDVLAVFRITPQDGVDPEEAAAAVAGESSTATWTVVWTDRLTDCERYRAKAFRVDPVPGTPGQYFAYIAYELDLFEEGSIANLTASIIGNVFGFKPLKGLRLEDMRIPIAYLKTFQGPATGIVVERERLNNFGRPLLGATMKPKLGLSGRNYGRVVYEALKGGLDFTKDDENINSQPFMHWRDRFLYCMEGVNRAIAETGEVKGTYLNVTGATMEDMYERAEFAKELGSVIVMIDLVIGYTAIQSMAKWARRNDMILHLHRAGHSTYTRQKSHGVSFRVIAKWMRMAGVDHIHAGTVVGKLEGDPNVIRGIYDTCRETHVPQNLQHGIFFDQPWAGLKRVMPVASGGIHAGQMHQLLTYLGEDVILQFGGGTIGHPDGIQAGATANRVALEVMVKARNEGRDIWNEGPEILRDAARWCAPLRAALDTWKDVTFDYASTDSVDYVPTPTAAM	I	IC	I	Ic
675	NRX	WP_282184178.1	WP_282184178.1 form I ribulose bisphosphate carboxylase large subunit [Azospirillum sp. Sh1]	498	MNYVSTTLPSSQEASNGVVSDPKARYRPGVLKYRQMGYWEPDYEPKDTDVLAVFRITPQDGVDPEEAAAAVAGESSTATWTVVWTDRLTDCERYRAKAFRVDPVPGTPGQYFAYIAYELDLFEEGSIANLTASIIGNVFGFKPLKGLRLEDMRIPVAYLKTFQGPATGIVVERERLNNFGRPLLGATMKPKLGLSGRNYGRVVYEALKGGLDFTKDDENINSQPFMHWRDRFLYCMEGVNRATAETGEVKGTYLNVTAATMEDMYERAEFAKELGSVIIMIDLVIGYTAIQSMAKWARRNDMILHLHRAGHSTYTRQKSHGVSFRVIAKWMRMAGVDHIHAGTVVGKLEGDPNVIRGIYDTCRETHVPQNLQHGIFFDQPWAGLKRMMPVASGGIHAGQMHQLLTYLGEDVILQFGGGTIGHPDGIQAGATANRVALETMVKARNEGRDIWNEGPEILRDAARWCAPLRAALDTWKDVTFDYASTDSVDYVPTPTAAM	I	IC	I	Ic
676	NRX	WP_296524684.1	WP_296524684.1 form I ribulose bisphosphate carboxylase large subunit [Rhodoplanes sp.] >NVO16380.1 form I ribulose bisphosphate carboxylase large subunit [Rhodoplanes sp.]	498	MTSVTSLAPPASGSAPQGAITDVKKRYAAGVLKYAQMGYWDGDYEPKETDLLAVFRITPQEGVDPVEAAAAVAGESSTATWTVVWTDRLTACDSYRGKAYRVEPVPGQPGQYFVYIAYDLILFEEGSIANLTASIIGNVFSFKPLKAARLEDMRLPVAYVKTFKGPPTGIVVERERLGCFGRPLLGATIKPKLGLSGKNYGRVVYEGLRGGLDFTKDDENINSQPFMHWRDRFLYCMEGVNLAMARTGEVKGHYLNVTAGTMEEMYRRAEFAKELGSVIVMVDLVIGWTAIQSMAEWARANDMILHMHRAGHGTYTRQKSHGVSFRVIAKWLRLAGVDHLHAGTAVGKLEGDPMTVQGYYNICRERVNQQDLPRGLFFEQDWADIRRVMPVASGGIHAGQMHQLIDLFGDDVVLQFGGGTIGHPMGIEAGAIANRVALETMVLARNEGRDILSEGPEILQAAAKWCKPLEAALHTWGSVTFDYTSTDTSDFVPTASVA	I	IC	I	Ic
677	NRX	NBW45087.1	NBW45087.1 form I ribulose bisphosphate carboxylase large subunit [Betaproteobacteria bacterium]	498	MNQPIAPNTGAQASTEGKITDAKKRYSAGVLKYRQMGYWEPDYVPKETDTLCLFRITPQDGVDPIEAAAAVAGESSTATWTVVWTDRLTACDSYRAKAYKVEPVPGRPGEFFAWVAYDLILFEEGSIANMTASLIGNVFSFKPLKAARLEDIRIPVAYIKTFKGPPTGLIVERERLDKFGRPLLGATTKPKLGLSARNYGRVIYEGLKGGLDFMKDDENINSQPFMHWRDRFLYVMEGVNKASAMTGEVKGSYLNITAATMEDMYERAEFAKELGSVIVMVDLVIGWTAIQSIANWCRKNDMIMHMHRAGHGTYTRQKNHGVSFRVMAKWLRLAGCDHLHTGTAVGKLEGDPMTVQGYYNVCRDSYTRTDLPRGLFFDMDWADTKKVMPVASGGIHAGQMHQLIDLFGDDVVLQFGGGTIGHPAGVQAGAVANRVALEAIVKARNEGKNIAQEGPEILRKAATFCTPLRQALDTWGDISFNYTSTDSSDYAVTPAVSG	I	IC	I	Ic
678	NRX	WP_314599859.1	WP_314599859.1 form I ribulose bisphosphate carboxylase large subunit [Aquabacterium sp. OR-4] >MDT7836417.1 form I ribulose bisphosphate carboxylase large subunit [Aquabacterium sp. OR-4]	498	MNAPHTASTLAPAADGGAITDKKQRYSAGVLKYRQMGYWDADYQPKDTDLLCLFRITPQEGVDPVEAAAAVAGESSTATWTVVWTDRLTACDSYRAKAYKVEPVPGRPGEFFAWVAYDIILFEEGSIANITASLIGNVFSFKPLKAARLEDIRMPVALVKTFKGPPTGLVVERERLDKFGRPLLGATTKPKLGLSGRNYGRVIYEGLKGGLDFMKDDENINSQPFMHWRDRFLYVMEGVNKASAATGEVKGSYLNITAATMEDMYERAEFAKELGSVVVMVDLVIGWTAIQSMAHWCRKNDMVMHMHRAGHGTYTRQKNHGVSFRVMAKWLRLAGCDHLHTGTAVGKLEGDPMTVQGYYNVCRDSYTRQDLPRGLFFDQDWCDMRKVMPVASGGIHAGQMHQLIDLFGDDVILQFGGGTIGHPAGIQAGAVANRVALECMVKARNEGRDIANEGPEILQAAARFCTPLKQALDTWKDVSFNYASTDTSDFAVTPSVAA	I	IC	I	Ic
679	NRX	NBT78201.1	NBT78201.1 form I ribulose bisphosphate carboxylase large subunit [Betaproteobacteria bacterium]	498	MNHPISPETGADASTEGQITDAKKRYSAGVLKYRQMGYWDPDYVPKETDTLCLFRITPQDGVDPIEAAAAVAGESSTATWTVVWTDRLTACDSYRAKAYKVEPVPGRAGEFFAWVAYDLILFEEGSIANMTASLIGNVFSFKPLKAARLEDIRIPVAYIKTFKGPPTGLIVERERLDKFGRPLLGATTKPKLGLSARNYGRVIYEGLKGGLDFMKDDENINSQPFMHWRDRFLYVMDGVNKASAMTGEVKGSYLNITAATMEDMYERAEFAKELGSVIVMVDLVIGWTAIQSIANWCRKNDMIMHMHRAGHGTYTRQKNHGVSFRVMAKWLRLAGCDHLHAGTAVGKLEGDPMTVQGYYNVCRDSYTRTDLPRGLFFDMDWADTKKVMPVASGGIHAGQMHQLIDLFGDDVVLQFGGGTIGHPAGIQAGAVANRVALEAIVKARNEGKNIAEEGPEILRKAATFCTPLRQALDTWGDISFNYTATDSSDYAVTPAVSG	I	IC	I	Ic
680	NRX	WP_341408528.1	WP_341408528.1 form I ribulose bisphosphate carboxylase large subunit [Ideonella sp. DXS22W]	498	MNAPNTAATLAPAAAEGQITDQKKRYSAGVLKYRQMGYWDADYAPKDTDTLCLFRITPQEGVDPIEAAAAVAGESSTATWTVVWTDRLTACDSYRAKAYKVEAVPGRPGEYFAWVAYDIILFEEGSIANITASLIGNVFSFKPLKAARLEDIRMPVALVKTFRGPPTGLVVERERLDKFGRPLLGATTKPKLGLSGRNYGRVIYEGLKGGLDFMKDDENINSQPFMHWRDRFLYVMEGVNKASAATGEVKGSYLNVTGATMEDIYERAEFAKELGSVVIMVDLIIGWSAIQSIANWARKNDMIVHMHRAGHGTYTRQKNHGVSFRVMAKWLRLAGVDHLHTGTAVGKLEGDPMTVQGYYNVCRDSYTKQDLSRGLFFDQDWADLRKVMPVASGGIHAGQMHQLIDLFGDDVILQFGGGTIGHPAGIQAGAVANRVALECMVKARNEGRDIASEGPEILQAAARFCTPLKQALETWKDVSFNYASTDTSDFAVTPAVAA	I	IC	I	Ic
681	NRX	WP_109450875.1	WP_109450875.1 form I ribulose bisphosphate carboxylase large subunit [Azospirillum sp. TSH64] >PWC78437.1 ribulose 1,5-bisphosphate carboxylase [Azospirillum sp. TSH64]	498	MNYVSTTLSTDQTAVDRVVGDPKARYRSGVLKYRQMGYWEPDYEPKATDVLAVFRITPQDGVDPEEAAAAVAGESSTATWTVVWTDRLTDCERYRAKAFRVDPVPGTPGQYFAYIAYELDLFEEGSIANLTASIIGNVFGFKPLKGLRLEDMRIPIAYLKTFQGPATGIVVERERLNNFGRPLLGATMKPKLGLSGRNYGRVVYEALKGGLDFTKDDENINSQPFMHWRDRFLYCMEGVNRATAETGEIKGTYLNVTAATIEDMYERAEFAKELGSVIIMIDLVIGYTAIQSMAKWARRNDMILHLHRAGHSTYTRQKNHGVSFRVIAKWMRMAGVDHIHAGTVVGKLEGDPNVIRGIYDTCREAHVPQNLQHGIFFDQPWAGLKRMMPVASGGIHAGQMHQLLTYLGEDVILQFGGGTIGHPDGIQAGATANRVALETMVKARNEGRDLWNEGPGILREAARWCAPLRAALDTWKDVTFDYASTDSVDYVPTPTAAM	I	IC	I	Ic
682	NRX	WP_014188404.1	WP_014188404.1 form I ribulose bisphosphate carboxylase large subunit [Azospirillum lipoferum] >CBS88950.1 Ribulose bisphosphate carboxylase large chain (RuBisCO large subunit) [Azospirillum lipoferum 4B]	498	MNYVSTTLPTDQKAADGVVSDPKARYRPGVLKYRQMGYWEPDYQPKDTDVLAVFRITPQDGVDPEEAAAAVAGESSTATWTVVWTDRLTDCERYRAKAFRVDPVPGAPGQYFAYIAYELDLFEEGSIANLTASIIGNVFGFKPLKGLRLEDMRIPVAYLKTFQGPATGIVVERERLNNFGRPLLGATMKPKLGLSGRNYGRVVYEALKGGLDFTKDDENINSQPFMHWRDRFLYCMEGVNRAIAETGEIKGTYLNVTAATMEDMYERAEFAKELGSVIVMIDLVIGYTAIQSMAKWARRNDMILHLHRAGHSTYTRQKSHGVSFRVIAKWMRMAGVDHIHAGTVVGKLEGDPNVIRGIYDTCRETHVPQNLQHGIFFDQPWAGLKRVMPVASGGIHAGQMHQLLTYLGEDVILQFGGGTIGHPDGIQAGATANRVALEVMVKARNEGRDIWNEGPEILRDAARWCAPLRAALDTWKDVTFDYASTDSVDYVPTPTAAM	I	IC	I	Ic
683	NRX	WP_149235131.1	WP_149235131.1 MULTISPECIES: form I ribulose bisphosphate carboxylase large subunit [Azospirillum] >KAA0589097.1 form I ribulose bisphosphate carboxylase large subunit [Azospirillum lipoferum] >MCP1613465.1 ribulose-bisphosphate carboxylase large chain [Azospirillum lipoferum] >MDW5533100.1 form I ribulose bisphosphate carboxylase large subunit [Azospirillum sp. NL1] >MFC5352941.1 form I ribulose bisphosphate carboxylase large subunit [Azospirillum lipoferum]	498	MNYVSTTLPTDRKASDTVVSDPKARYRPGVLKYRQMGYWEPDYEPKDTDVLAVFRITPQDGVDPEEAAAAVAGESSTATWTVVWTDRLTDCERYRAKAFRVDPVPGTPGQYFAYIAYELDLFEEGSIANLTASIIGNVFGFKPLKGLRLEDMRIPIAYLKTFQGPATGIVVERERLNNFGRPLLGATMKPKLGLSGRNYGRVVYEALKGGLDFTKDDENINSQPFMHWRDRFLYCMEGVNRATAETGEVKGTYLNVTAATMEDMYERAEFAKELGSVIIMIDLVIGYTAIQSMAKWARRNDMILHLHRAGHSTYTRQKSHGVSFRVIAKWMRMAGVDHIHAGTVVGKLEGDPNVIRGIYDTCRETHVPQNLQHGIFFDQPWAGLKRVMPVASGGIHAGQMHQLLTYLGEDVILQFGGGTIGHPDGIQAGATANRVALETMVKARNEGRDIWNEGPEILRDAARWCAPLRAALDTWKDVTFDYASTDSVDYVPTPTAAM	I	IC	I	Ic
684	NRX	HEY2394901.1	HEY2394901.1 form I ribulose bisphosphate carboxylase large subunit [Rudaea sp.]	498	MNALAKDTAQPAAKDTATEIKSSAKRYKAGVLKYRQMGYWQPDYQPKATDILALFRITPQEGVDPVEAAAAVAGESSTATWTVVWTDRLTACDMYRAKAYRVDPVPNIPGQYFAYIAYDLSLFEEGSITNVTASIIGNIFSFKPLKAARLEDMQFPVAYVKTFRGPPTGIIVERERLDKFGRPLLGATTKPKLGLSGRNYGRVVYEGLKGGLDFMKDDENINSQPFMHWRDRFLYVMDAVNKASAATGEVKGSYLNVTAGNIEEMYKRAAFAKELGSIIVMVDLVVGYTGIQSLSNWCRDNDMILHLHRAGHGTYTRQKNHGVSFRVIAKWMRLTGVDHIHAGTAVGKLEGDPPTVQGYYNVCRDAHTQVDLLRGNYFEQDWGALRKVMPVASGGIHAGQMHQLLDLFGDDVVLQFGGGTIGHPQGIQAGATANRVALEAMVLARNEGRDIANEGLDILKDAAKWCTPLKAALDTWGEITFNYTSTDTSDFVPTPTAS	I	IC	I	Ic
685	NRX	WP_109075792.1	WP_109075792.1 MULTISPECIES: form I ribulose bisphosphate carboxylase large subunit [unclassified Azospirillum] >PWC62620.1 ribulose 1,5-bisphosphate carboxylase [Azospirillum sp. TSH7] >PWC65497.1 ribulose 1,5-bisphosphate carboxylase [Azospirillum sp. TSH20] >QCG93725.1 form I ribulose bisphosphate carboxylase large subunit [Azospirillum sp. TSA2s]	498	MNYVSTTLPSSQEASNGVVSDPKARYRPGVLKYRQMGYWEPDYEPKDTDVLAVFRITPQDGVDPEEAAAAVAGESSTATWTVVWTDRLTDCERYRAKAFRVDPVPGTPGQYFAYIAYELDLFEEGSIANLTASIIGNVFGFKPLKGLRLEDMRIPVAYLKTFQGPATGIVVERERLNNFGRPLLGATMKPKLGLSGRNYGRVVYEALKGGLDFTKDDENINSQPFMHWRDRFLYCMEGVNRATAETGEIKGTYLNVTAATMEDMYERAEFAKELGSVIIMIDLVIGYTAIQSMAKWARRNDMILHLHRAGHSTYTRQKSHGVSFRVIAKWMRMAGVDHIHAGTVVGKLEGDPNVIRGIYDTCRETHVPQNLQHGIFFDQPWAGLKRMMPVASGGIHAGQMHQLLTYLGEDVILQFGGGTIGHPDGIQAGATANRVALETMVKARNEGRDIWNEGPEILRDAARWCTPLRAALDTWKDVTFDYASTDSVDYVPTPTAAM	I	IC	I	Ic
686	NRX	MCU0952473.1	MCU0952473.1 form I ribulose bisphosphate carboxylase large subunit [Burkholderiaceae bacterium]	498	MNKPVEREVTGSTDTSATEITDARKRYSAGVLKYRQMGYWDADYVPKETDTLCLFRITPQDGVDPVEAAAAVAGESSTATWTVVWTDRLTACENYRAKAYKVEPVPGRPGEFFAWVAYDIILFEEGSIANMTASLIGNVFSFKPLKAARLEDIRIPVAYVKTFKGPPTGLIVERERLDKFGRPLLGATTKPKLGLSARNYGRVIYEGLKGGLDFMKDDENINSQPFMHWRDRFLYVMDGVNKASAATGEVKGSYLNVTAGTMEAIYERAEFAKSLGSVIVMVDLIVGWPCIQSLSEWCRRNDMILHLHRAGHGTYTRQKNHGVSFRVIAKWLRLAGVDHMHTGTAVGKLEGDPLTVQGYYNVCRDSYTKTDLPRGLFFDMDWCDLKKVMPVASGGIHAGQMHQLIDLFGDDVVLQFGGGTIGHPAGIQAGAVANRVALEAMVKARNEGRDIKNEGPQILQAAARFCTPLKQALDTWGDITFNYTSTDTSDYAVTAAVA	I	IC	I	Ic
687	NRX	WP_286208978.1	WP_286208978.1 form I ribulose bisphosphate carboxylase large subunit [Azospirillum sp. A1-3]	498	MNYVSTTLPSSQDASNGVVSDPKARYRPGVLKYRQMGYWEPDYEPKDTDVLAVFRITPQDGVDPEEAAAAVAGESSTATWTVVWTDRLTDCERYRAKAFRVDPVPGTPGQYFAYIAYELDLFEEGSIANLTASIIGNVFGFKPLKGLRLEDMRIPVAYLKTFQGPATGIVVERERLNNFGRPLLGATMKPKLGLSGRNYGRVVYEALKGGLDFTKDDENINSQPFMHWRDRFLYCMEGVNRATAETGEIKGTYLNVTAATMEDMYERAEFAKELGSVIIMIDLVIGYTAIQSMAKWARRNDMILHLHRAGHSTYTRQKSHGVSFRVIAKWMRMAGVDHIHAGTVVGKLEGDPNVIRGIYDTCRETHVPQNLQHGIFFDQPWAGLKRMMPVASGGIHAGQMHQLLTYLGEDVILQFGGGTIGHPDGIQAGATANRVALETMVKARNEGRDIWNEGPEILRDAARWCAPLRAALDTWKDVTFDYASTDSVDYVPTPTAAM	I	IC	I	Ic
688	NRX	MDP3295697.1	MDP3295697.1 ribulose-bisphosphate carboxylase large subunit [Nevskia sp.]	498	MSNDAMTSDDRQITDGKKRYAAGVLKYKQMGYWQPDYVPKDTDLIAMFRITPQEGVPADECAAAVAGESSTATWTVVWTDRLTACELYRAKAYRVDPVPNTGAGTRTEAQYFAYIAYDLDLFEGGSIANLTASIIGIVFGFKAVKALRLEDLRIPVAYLKTFQGPATGIVVERERLDKFGRPLLGATTKPKLGLSGRNYGRVVYEGLKGGLDFMKDDENINSQPFMHWRDRFLYCMEAVNKASAATGEVKGHYLNVTAGTMEEMYERAEFAKQLGSAIIMIDLVIGYTAIQSMAKWARKNDMILHLHRAGNSTYSRQKNHGMNFRVICKWMRMAGVDHIHAGTVVGKLEGDPLMIKGFYDTLRETHTPQSLETGLFFEQDWASLNKVMPVASGGIHAGQMHQLLTYLGDDVVLQFGGGTIGHPQGIQAGATANRVALEAMVMARNEGRDIWNEGPQILRDAGRWCTPLRQALDVWGDVSFNYESTDTADYAPTATASV	I	IC	I	Ic
689	NRX	MCH2240780.1	MCH2240780.1 form I ribulose bisphosphate carboxylase large subunit [Aquabacterium sp.]	498	MNKPVEAGVVNDPGRDAAITDKKKRYSAGVLKYRQMGYWDADYVPKATDVVCLFRITPQDGVDPVEAAAAVAGESSTATWTVVWTDRLTACDSYRAKAFKVEPVPGNPGQVFAWVAYDLILFEEGSIANMTASLIGNVFSFKPLKACRLEDIQIPVAYVKTFKGPPTGLIVERERLDKFGRPLLGATTKPKLGLSGRNYGRVIYEGLKGGLDFMKDDENINSQPFMHWRDRFLFVMDAVNKATAATGEIKGSYLNVTAATMEDMYERAEFAKELGSVVIMIDLVIGWTAIQSMANWCSKHDMVLHMHRAGHGTYTRQKSHGVSFRVMAKWLRLAGCDHLHAGTAVGKLEGDPMTVQGYYNVCRDSYTKRDLPRGLHFDQDWADIRKVMPVASGGIHAGQMHQLLDLFGDDVILQFGGGTIGHPQGIQAGAVANRVALEAMVKARNEGRDIANEGPEILQKAAQFCTPLKQALDTWGDITFNYAPTDTSDYAVTPGVAA	I	IC	I	Ic
690	NRX	WP_051356539.1	WP_051356539.1 form I ribulose bisphosphate carboxylase large subunit [Azorhizobium doebereinerae]	498	MSPNVTSLDPRSAASPAATVRGKDRYKAGVMEYRKMGYWEPDYTPKDTDVIALFRVTPQDGVDPIEASAAVAGESSTATWTVVWTDRLTACEKYRAKCYRVDPVPNAPGQYFAYIAYDLDLFENGSIANLSASIIGNVFGFKPLKALRLEDMRLPVAYVKTFDGPPTGIVVERERLDKFGRPLLGATVKPKLGLSGRNYGRVVYEALKGGLDFTKDDENINSQPFMHWRDRFLYCMEAVNRAQAATGEIKGTYLNVTAGTMEDMYERAEFAKELGSCIVMIDLVIGYTAIQSMSKWARRNDMVLHLHRAGHGTYTRQKSHGVSFRVIAKWMRLAGVDHIHAGTVVGKLEGDPNTTRGYYDICRDDFNPQRLEHGVFFDQHWASLRKVMPVASGGIHAGQMHQLLDLLGEDTVLQFGGGTIGHPMGIAAGATANRVALEAMVLARNEGRDILHEGPEILEAAGRQCQPLRQALDVWKDVTFDYASTDTPDFVPAVTAAM	I	IC	I	Ic
691	NRX	WP_342240907.1	WP_342240907.1 form I ribulose bisphosphate carboxylase large subunit [Inquilinus sp. OTU3971]	498	MSTNVTTFDAKGLDPKSGTVTGKDRYKAGVMEYRRMGYWEPDYQPKDTDILALFRITPQDGVDPVEAAAAVAGESSTATWTVVWTDRLTACEKYRAKAYRVDPVPNQPGQYFAYIAYDLDLFEPGSIANLTASIIGNVFGFKPLKALRLEDMRLPVAYVKTFDGPPTGIVVERERLDKFGRPLLGATVKPKLGLSGRNYGRVVYEALKGGLDFTKDDENINSQPFMHWRDRFLYCMEAVNRAQAVTGEIKGTYLNVTAATMEDMYERAEFAKSLGSVIVMIDLVIGYTAIQSMSKWSRRNDMILHLHRAGHGTYTRQKSHGVSFRVIAKWMRLAGVDHIHAGTVVGKLEGDPNTTRGFYDILREDHLPAKLENGIFFDQDWASLRKVMPVASGGIHAGQMHQLLDYLGEDTVLQFGGGTIGHPMGIQAGATANRVALEAMILARNEGRDTKVEGPQILVDAARHCQPLRQALDVWKDVTFDYASTDTPDFVPAVTAAS	I	IC	I	Ic
692	NRX	MEM4719733.1	MEM4719733.1 ribulose-bisphosphate carboxylase [Candidatus Pacearchaeota archaeon]	498	MPKKISSNKSPEIKKLLASLNPHQEAYVNLDLRDTRNGNYLLTVFHLIPGSNLNILQAAAEVAAESSTGTNFKVNTETPFSRELNALVYQIDLKRNLVWIAYPWRLFDRKGNVQNILTYIVGNILGIKEVSALKLLDVWFPPAMLEQYDGPSYTLDDMRKYLNVYNRPILGTIIKPKMGLTASEYAEVCYDFWVGGGDFVKNDEPQADQDFCPYDKMVQHVKKAMDKAVRETGKKKVHSFNVSAADFDEMIRRCELITNAGFEKGSYAFLIDGITAGWMAVQTLRRRYPDVFIHFHRASHGGYTRPENPIGFTSLVLSKFARLAGASGIHTGTAGVGKMKGSPEEDIVAAHNIQYFKSKGHFFEQEWTKIPENDKDLIKIVHEDLAHHVILEDDSWRGIKKCCPIISGGLNPTKLKPFIEIMGNVDFITTMGAGCHAHPKGTRAGATALVQACEAYQKGISIEEYAKTHKELAEAIEFFTKNKPSSEQVNLAGNIERC	II_III	UNK	IIβ	UNK
693	NRX	WP_343716385.1	WP_343716385.1 form I ribulose bisphosphate carboxylase large subunit [Inquilinus sp.]	498	MSTNVTTLDTKSLDTKAGTVTGKDRYKAGVLQYRKMGYWEPDYVPKDTDVLALFRITPQDGVDPVEAAAAVAGESSTATWTVVWTDRLTACEKYRAKAYRVDAVPNQPGQYFAYIAYDLDLFEPGSIANLTASIIGNVFGFKPLKALRLEDMRLPVAYVKTFDGPPTGIVVERERLDKFGRPLLGATVKPKLGLSGRNYGRVVYEALKGGLDFTKDDENINSQPFMHWRDRYLYCMEAVNRAQAVTGEVKGTYLNVTAATMEDMYERAEFARSLGSVIVMIDLVIGYTAIQSMSKWARRNDMILHLHRAGHGTYTRQKTHGVSFRVIAKWMRLAGVDHIHAGTVVGKLEGDPNTTRGFYDILREDHLPATLENGVFFEQDWASLRKVMPVASGGIHAGQMHQLLDYLGEDVVLQFGGGTIGHPMGIQAGAQANRVALEAMILARNEGRDTKVEGPQILADAARHCQPLRQALDVWKDVTFDYASTDTPDFVPAVTAAS	I	IC	I	Ic
694	NRX	MBX3637234.1	MBX3637234.1 form I ribulose bisphosphate carboxylase large subunit [Rubrivivax sp.]	498	MNALVDAGLPATVQADATQITDARKRYSAGVLKYRQMGYWVPDYVPKETDTICLFRITPQEGVDPVEAGAAVAGESSTATWTVVWTDRLTACENYRAKCYRVEPVPGRPGEYFAWVAYDIILFEEGSIANITASLIGNVFSFKPLKAARLEDIRVPVALVKTFKGPPTGLVVERERLDKFGRPLLGATTKPKLGLSARNYGRVIYEGLKGGLDFMKDDENINSQPFMHWRDRFLYVMDAVNKASAATGEVKGSYLNVTAGTMEAIYERAELAKQLGSVIIMIDLIVGWPCIQSLGEWCRRNDMILHLHRAGHGTYTRQKNHGVSFRVIAKWLRLAGVDHMHTGTAVGKLEGDPMTVQGYYNVCREAYNKTDLQRGLFFDQDWCDLKKVMPVASGGIHAGQMHQLLHLFGDDVVLQFGGGTIGHPAGIQAGGVANRVALEAMVKARNEGQDILNEGPEILRRAARFCTPLKQALDTWGDISFNYTSTDTSDYAVTPAVA	I	IC	I	Ic
695	NRX	MCW5610302.1	MCW5610302.1 form I ribulose bisphosphate carboxylase large subunit [Rubrivivax sp.]	498	MNALADAGLPPTLRADATQITDAKKRYSAGVLKYRQMGYWVPDYVPKETDTICLFRITPQDGVDPIEAGAAVAGESSTATWTVVWTDRLTACENYRAKCYKVEPVPGRPGEFFAWVAYDIILFEEGSIANMTASLIGNVFSFKPLRAARLEDIRVPVAYVKTFKGPPTGLIVERERLDKFGRPLLGATTKPKLGLSARNYGRVIYEGLKGGLDFMKDDENINSQPFMHWRDRFLYVMDGVNKASAATGEVKGSYLNVTAGTMEAIYERAEFAKQLGSVIVMVDLIVGWPCIQSLSEWCRRNDMILHLHRAGHGTYTRQKNHGVSFRVIAKWLRLAGVDHMHTGTAVGKLEGDPLTVQGYYNVCRDAYTKQDLPRGLFFDQDWCDLKKVMPVASGGIHAGQMHQLLHLFGDDVVLQFGGGTIGHPAGIQAGGVANRVALEAMVKARNEGKDIVGEGPDILRKAAQFCTPLKQALDTWGDISFNYTSTDTSDYAVTAAVA	I	IC	I	Ic
696	NRX	HEY2703806.1	HEY2703806.1 form I ribulose bisphosphate carboxylase large subunit [Candidatus Dormiibacterota bacterium]	498	MTTLDASEARTEGKKTEGKKEEKRSRWSSGVIPYKTMGYWEPDYVPKASDILCAFRITPQAGVDPEEAAAAVAGESSTATWTVVWTDRLTAHSHYQAKAYRCEAIPGSDNQYMAFIAYDMDLFEEGSIANLTSSIIGNVFGFKALKALRLEDMRIPPHYVKTFPGPPHGIVMEREYINKYGRPLLGATTKPKLGLSARNYGRVVYEALRGGLDFTKDDENINSQPFMRWRDRYLSSMEAVNKAQAETGEVKGHYLNVTAATMEEMYERAEFAKEIGSVIIMQDLTVGYTAMTSMSKWARRNGMILHLHRAGHGTYTRQKNHGVSFRVIGKWVRLLGVDHVHAGTVVGKLEGDPSMIAGYYDTLRLPFVKENLARGIYFDQDWASMPGVMPVASGGIHAGQAHELLHHLGEDVVLQFGGGTIGHPMGIEAGATANRVAVELMIQARNEGKDYLKEGPELLRKGAKWCAPLRAALDVWGDISFNYESTDTPDVLPTATPV	I	UNK	I	UNK
697	NRX	WP_324865121.1	WP_324865121.1 form I ribulose bisphosphate carboxylase large subunit [Azospirillum sp.] >HYF85222.1 form I ribulose bisphosphate carboxylase large subunit [Azospirillum sp.]	498	MNYVSTTLPTDQKAAEGVVSDPKARYRPGVLKYRQMGYWEPDYEPKDTDVLAVFRITPQDGVDPEEAAAAVAGESSTATWTVVWTDRLTDCERYRAKAFRVDPVPGTPGQYFAYIAYELDLFEEGSIANLTASIIGNVFGFKPLKGLRLEDMRIPVAYLKTFQGPATGIVVERERLNNFGRPLLGATMKPKLGLSGRNYGRVVYEALKGGLDFTKDDENINSQPFMHWRDRFLYCMEGVNRAVAETGEVKGTYLNVTGATMEDMYERAEFAKELGSVIIMIDLVIGYTAIQSMAKWARRNDMILHLHRAGHSTYTRQKSHGVSFRVIAKWMRMAGVDHIHAGTVVGKLEGDPNVIRGIYDTCRETHVPQNLQHGIFFDQPWAGLKRVMPVASGGIHAGQMHQLLTYLGEDVILQFGGGTIGHPDGIQAGATANRVALEVMVKARNEGRDIWSEGPEILRDAARWCAPLRAALDTWKDVTFDYASTDSVDYVPTPTAAM	I	IC	I	Ic
698	NRX	MBY6264787.1	MBY6264787.1 form I ribulose bisphosphate carboxylase large subunit [Azospirillum sp. 412522]	498	MNYVSTTLTPDQKAGNAVVSDPKARYRPGVLKYRQMGYWEPDYEPKDTDVLAVFRITPQDGVDPEEAAAAVAGESSTATWTVVWTDRLTDCERYRAKAFRVDPVPGTPGQYFAYIAYELDLFEEGSIANLTASIIGNVFGFKPLKGLRLEDMRIPVAYLKTFQGPATGIVVERERLNNFGRPLLGATMKPKLGLSGRNYGRVVYEALKGGLDFTKDDENINSQPFMHWRDRFLYCMEGVNRAIAETGEVKGTYLNVTAATMEDMYERAEFAKELGSVVIMIDLVIGYTAIQSMAKWARRNDMILHLHRAGHSTYTRQKSHGVSFRVIAKWMRMAGVDHIHAGTVVGKLEGDPNVIRGIYDTCRETHVPQNLQHGIFFDQPWAGLKRVMPVASGGIHAGQMHQLLTYLGEDVVLQFGGGTIGHPDGIQAGATANRVALEVMVKARNEGRDIWNEGPEILRDAARWCAPLRAALDTWKDVTFDYASTDSVDYVPTPTAAM	I	IC	I	Ic
699	NRX	HEY6450483.1	HEY6450483.1 form I ribulose bisphosphate carboxylase large subunit [Candidatus Cybelea sp.]	498	KDVFDANAMGCHYSRMASTLTPPNGSTDRWASGVLPYAQMGYYEPDYEPKASDILCAFRIVPQPGVDPIEAAAAVAGESSTATWTVVWTDRLTAHETYQAKCYRVDAVPGTDQYIARIAYDLDLFEEGSIANLTSSIIGNVFGFKALRSLRLEDMRIPEIYVKTFQGPAHGIVMEREYLNKYGRPLLGATTKPKLGLSARNYGRVVYEALRGGLDFVKDDENINSQPFMRWRDRFLFCMEAVQRAQAETGEIKGHYMNVTAATMEDMYERAEFARELGSIIIMIDLTIGYTAIQSMAKWARRNGVILHLHRAGHGTYTRQKTHGVSFRVIAKWMRLAGVDHIHAGTVVGKLEGDPHITRGFYDTLRENVVLENPLNGIFFEQRWADMPATMPVASGGIHAGQMHQLLSLLGEDVVLQFGGGTIGHPMGIAAGATANRVALEAMVQARNEGRDIVNEGPEILQAAARWCSPLAQALEVWKDVTFDYAATDTPDATPTPS	I	UNK	I	UNK
700	NRX	MBI5335422.1	MBI5335422.1 form I ribulose bisphosphate carboxylase large subunit [Burkholderiales bacterium]	498	MNKPVEAGVVNDPGRDAAITDKKKRYSAGVLKYRQMGYWDADYVPKATDVVCLFRITPQDGVDPVEAAAAVAGESSTATWTVVWTDRLTACDSYRAKAFKVEPVPGNPGQVFAWVAYDLILFEEGSIANMTASLIGNVFSFKPLKACRLEDIQIPVAYVKTFKGPPTGLIVERERLDKFGRPLLGATTKPKLGLSGRNYGRVIYEGLKGGLDFMKDDENINSQPFMHWRDRFLFVMDAVNKATAATGEVKGSYLNVTAATMEDMYERAEFAKELGSVVIMIDLVIGWTAIQSMANWCRKHDMVLHMHRAGHGTYTRQKSHGVSFRVMAKWLRLAGCDHLHAGTAVGKLEGDPMTVQGYYNVCRDSYTKRDLPRGLHFDQDWADIRKVMPVASGGIHAGQMHQLLDLFGDDVILQFGGGTIGHPQGIQAGAVANRVALEAMVKARNEGRDIANEGPEILQKAAQFCTPLKQALDTWGDITFNYAPTDTSDYAVTPGVAA	I	IC	I	Ic
701	NRX	WP_108549227.1	WP_108549227.1 form I ribulose bisphosphate carboxylase large subunit [Azospirillum humicireducens] >AWB08983.1 ribulose-bisphosphate carboxylase large subunit [Azospirillum humicireducens]	498	MNYVSTTLPTDRTAADGVVSDPKARYRPGVLKYRQMGYWEPDYEPKDTDVLAVFRITPQDGVDPEEAAAAVAGESSTATWTVVWTDRLTDCERYRAKAFRVDPVPGTPGQYFAYIAYELDLFEEGSIANLTASIIGNVFGFKPLKGLRLEDMRIPVAYLKTFQGPATGIVVERERLNNFGRPLLGATMKPKLGLSGRNYGRVVYEALKGGLDFTKDDENINSQPFMHWRDRFLYCMEGVNRAIAETGEIKGTYLNVTAATMEDMYERAEFAKELGSVIVMIDLVIGYTAIQSMAKWARRNDMILHLHRAGHSTYTRQKSHGVSFRVIAKWMRMAGVDHIHAGTVVGKLEGDPNVIRGIYDTCRETHVPQNLQHGIFFDQPWAGLKRVMPVASGGIHAGQMHQLLTYLGEDVILQFGGGTIGHPDGIQAGATANRVALEVMVKARNEGRDIWNEGPEILRDAARWCAPLRAALDTWKDVTFDYASTDSVDYVPTPTAAM	I	IC	I	Ic
702	NRX	YP_001430120.1	YP_001430120.1 ribulose-1,5-bisphosphate carboxylase/oxygenase large subunit [Cuscuta reflexa] >P30401.1 RecName: Full=Ribulose bisphosphate carboxylase large chain; Short=RuBisCO large subunit; Flags: Precursor [Cuscuta reflexa] >CAA43867.1 ribulose bisphosphate carboxylase [Cuscuta reflexa] >CAM98406.1 ribulose-1,5-bisphosphate carboxylase/oxygenase large subunit [Cuscuta reflexa]	498	MSPQTETKASVGFKAGVKDYKLTYYTPDYETKDTDILAAFRVTPQPGVPPEEAGAAVAAESSTGTWTTVWTDGLTSLDRYKGRCYRIERVIGEKDQYIAYVAYPLDLFEEGSVTNLFTSIVGNVFGFKALRALRLEDLRIPPAYTKTFQGPPHGIQVERDKLNKYGRPLLGCTIKPKLGLSAKNYGRAVYECLRGGLDFTKDDENVNSQPFMRWRDRFLFCAEAIYKSQAETGEIKGHYLNATAGTCEEMLKRALFARELGVPIIMHDYLTGGFTANTSLAHYCRENGLLLHIHRAMHAVIDRQKNHGIHFRVLAKALRLSGGDHIHSGTVVGKLEGEREITLGFVDLLRDDFVEQDRSRGIYFPQDWVSLPGVMPVASGGIHVWHMPALTEIFGDDSVLQFGGGTLGHPWGNAPGAVANRVALEACVQARNEGRDLAQEGNDILRQAGKWSPELAAACEVWKEIRFDFKPVDTLDPNDKKQRDNEDTLADKLFGDKG	I	IB	I	Ib
703	NRX	WP_377805562.1	WP_377805562.1 form I ribulose bisphosphate carboxylase large subunit [Azospirillum sp. A29] >XHO78303.1 form I ribulose bisphosphate carboxylase large subunit [Azospirillum sp. A29]	498	MNYVSTTLPPEQKAGDAVVSDPKARYRPGVLKYRQMGYWEPDYEPKDTDILAVFRITPQDGVDPEEAAAAVAGESSTATWTVVWTDRLTDCERYRAKAFRVDPVPGTPGQYFAYIAYELDLFEEGSIANLTASIIGNVFGFKPLKGLRLEDMRIPVAYLKTFQGPATGIVVERERLNNFGRPLLGATMKPKLGLSGRNYGRVVYEALKGGLDFTKDDENINSQPFMHWRDRFLYCMEGVNRATAETGEIKGTYLNVTAATMEDMYERAEFAKELGSVIVMIDLVIGYTAIQSMAKWARRNDMILHLHRAGHSTYTRQKNHGVSFRVIAKWMRMAGVDHIHAGTVVGKLEGDPNVIRGIYDTCRETHVPQNLQHGIFFDQPWAGLKRMMPVASGGIHAGQMHQLLTYLGEDVILQFGGGTIGHPDGIQAGATANRVALETMVKARNEGRDIWNEGPEILREAARWCAPLRAALDTWKDVTFDYASTDSVDYVPTPTPAM	I	IC	I	Ic
704	NRX	WP_098736882.1	WP_098736882.1 form I ribulose bisphosphate carboxylase large subunit [Azospirillum palustre] >PGH57433.1 ribulose-bisphosphate carboxylase large subunit [Azospirillum palustre]	498	MNYVSTTLPPDQKAGDAVVSDPKARYRPGVLKYRQMGYWEPDYEPKDTDILAVFRITPQDGVDPEEAAAAVAGESSTATWTVVWTDRLTDCERYRAKAFRVDPVPGTPGQYFAYIAYELDLFEEGSIANLTASIIGNVFGFKPLKGLRLEDMRIPIAYLKTFQGPATGIVVERERLNNFGRPLLGATMKPKLGLSGRNYGRVVYEALKGGLDFTKDDENINSQPFMHWRDRFLYCMEGVNRATAETGEIKGTYLNVTAATMEDMYERAEFAKELGSVIVMIDLVIGYTAIQSMAKWARRNDMILHLHRAGHSTYTRQKSHGVSFRVIAKWMRMAGVDHIHAGTVVGKLEGDPNVICGIYDTCRETHVPQNLQHGIFFDQPWAGLKRMMPVASGGIHAGQMHQLLTYLGEDVILQFGGGTIGHPDGIQAGATANRVALETMVKARNEGRDIWNEGPEILREAARWCAPLRAALDTWKDVTFDYASTDSVDYVPTSTAAM	I	IC	I	Ic
705	NRX	MBP7549382.1	MBP7549382.1 ribulose-bisphosphate carboxylase [Gemmatimonadaceae bacterium]	498	MQARNFFWSVQQDNRWTRAFPPESIPQLQSSSEWSTPIMDQSDRYADLGLDEATLIRDGRHILAAYKMRPKAGHAYLEAAAHFAAESSTGTNVAVSTTDDFTRGVDALVYHIDAATDEMRIAYPLELFDRNMTDGRMMMVSFLTLAMGNNQGMGDIEHAKLYDFWVPDRALQLFDGPAKDISDLWRILGRSVTDGGYISGTIIKPKLGLRPEPFATAAYQFWLGGDFIKNDEPQGNQVFAPMKQVIPLVADAMRRAMDETGQAKLFSANITADDHYEMCARADFILETFGADADKVAFLVDGFVGGPGMVTTARRQYANQYLHYHRAGHGMVTSPSAKRGYTAYVLAKMARLQGASGIHVGTMGYGKMEGEHDDRAIAYIIERDEYQGPAYFQHWLGMKPTTPIISGGMNALRLPGFFQNLGHGNVINTAGGGSYGHIDSPAAGAISLRQAYECWKAGADPVEWATTHREFARAFESFPGDADALYPGWRARLGVAAR	II	UNK	IIα	UNK
706	NRX	WP_200190963.1	WP_200190963.1 form I ribulose bisphosphate carboxylase large subunit [Azospirillum endophyticum] >MBK1836772.1 form I ribulose bisphosphate carboxylase large subunit [Azospirillum endophyticum]	498	MNYVSTTLTPDQKAGNAVVSDPKARYRPGVLKYRQMGYWEPDYEPKDTDVLAVFRITPQDGVDPEEAAAAVAGESSTATWTVVWTDRLTDCERYRAKAYRVDPVPGTPGQYFAYIAYELDLFEEGSIANLTASIIGNVFGFKPLRGLRLEDMRIPVAYLKTFQGPATGIVVERERLNNFGRPLLGATMKPKLGLSGRNYGRVVYEALKGGLDFTKDDENINSQPFMHWRDRFLYCMEGVNRAIAETGEVKGTYLNVTAATMEDMYERAEFAKELGSVVIMIDLVIGYTAIQSMAKWARRNDMILHLHRAGHSTYTRQKSHGVSFRVIAKWMRMAGVDHIHAGTVVGKLEGDPNVIRGIYDTCRETHVAQNFQHGIFFDQPWAGLKRVMPVASGGIHAGQMHQLLAYLGEDVVLQFGGGTIGHPDGIQAGATANRVALEVMVKARNEGRDIWNEGPEILRDAARWCAPLRAALDTWKDVTFDYASTDSVDYVPTPTTAM	I	IC	I	Ic
707	NRX	BAR98344.1	BAR98344.1 ribulose-1,5-bisphosphate carboxylase/oxygenase large subunit [Blastochloris viridis]	498	MRAIAREHHMPHDTATPAAIKDAKSRYKAGVLKYAQMGYWDGDYVPKDTDLLALFRVTPQDGVDPIEAGAAVAGESSTATWTVVWTDRLTACDTYRAKCYKVDPVPGQPGQYFVYVAYDLVLFEEGSIANLTASIIGNVFSFKPVKAARLEDMRLPVAYVKTFKGPPTGIVVERERLDKFGRPLLGATTKPKLGLSGKNYGRVVYEALKGGLDFVKDDENINSQPFMHWRDRFLYCMEAVNKAQAATGEVKGHYLNITAGTMEEMYRRAEFAKDLGSVIVMVDLVVGWTAIQSIAEWARANDMLVHMHRAGHGTYTRQKNHGVSFRVIAKWLRLAGVDHLHAGTAVGKLEGDPKMVQGYYKVCRDRKSEVDLERGLFFEQDWADIRPVMPVASGGIHAGQMHQLLDLFGDDVVLQFGGGTIGHPMGIEAGATANRVALETMVLARNEGRDIRTEGPEILVEAAKWCQPLRAALDTWGEVTFDYTSTDTSDFVPTASVA	I	IC	I	Ic
708	NRX	BBF91538.1	BBF91538.1 ribulose-1,5-bisphosphate carboxylase/oxygenase large subunit [Blastochloris tepida]	498	MRAIAREHHMPQDTATPAAIKDAKSRYKAGVLKYAQMGYWDGDYVPKDTDLLALFRVTPQDGVDPIEAGAAVAGESSTATWTVVWTDRLTACDTYRAKCYKVEPVPSTPGQYFVYVAYDLVLFEEGSIANLTASIIGNVFSFKPVKAARLEDMRLPVAYVKTFKGPPTGIVVERERLDKFGRPLLGATTKPKLGLSGKNYGRVVYEALKGGLDFVKDDENINSQPFMHWRDRFLYCMEAVNKAQAATGEVKGHYLNITAGTMEEMYRRAEFAKDLGSVIVMVDLIVGWTAIQSIAEWCRANDMILHMHRAGHGTYTRQKNHGVSFRVIAKWLRLAGVDHLHAGTAVGKLEGDPNMVQGYYKVCRDAKSEVDLQRGLFFEQDWADIRPVMPVASGGIHAGQMHQLLSLFGDDVVMQFGGGTIGHPMGIQAGATANRVALETMVLARNEGRDILAEGPEILADAAKRCQPLRAALDTWGEITFDYTSTDTSDFVPTVSAA	I	IC	I	Ic
709	NRX	YP_009566484.1	YP_009566484.1 ribulose 1,5-bisphosphate carboxylase/oxygenase large subunit [Palmorchis pabstii] >QBB10073.1 ribulose 1,5-bisphosphate carboxylase/oxygenase large subunit [Palmorchis pabstii]	498	MSCREGLMSPQTETKASVGFKAGVKDYKLNYYTPAYETKDTDILAAFRVTPQPGVPPEEAGAAVAAESSTGTWTTVWTDGLTSLDRYKGRCYHIDPVVGEENQYIAYVAYPLDLFEEGSVTNMFTSIVGNVFGFKALRALRLEDLRIPTSYSKTFQGPPHGIQVERDKLNKYGRPLLGCTIKPKLGLSAKNYGRAVYECLRGGLDFTKDDENVNSQPFMRWRDRFLFCAEALYKAQAETGEIKGHYLNATAGTCEEMIKRAVCARELGTPIVMHDYLTGGFTANTSLAHYCRDNGLLLHIHRAMHAVIDRQKNHGMHFRVLAKALRMSGGDHVHAGTVVGKLEGEREMTLGFVDLLRDDFIEKDRSRGIFFTQDWVSMPGVLPVASGGIHVWHMPALTEIFGDDSVLQFGGGTLGHPWGNAPGAVANRVALEACVQARNEGRDLAREGNEIIREASKWSPELAAACEVWKEITFDFDPVDKLDKEKEDPADKLDKETK	I	IB	I	Ib
710	NRX	HEY4827092.1	HEY4827092.1 form I ribulose bisphosphate carboxylase large subunit [Solirubrobacteraceae bacterium]	498	MAILKAPPSGAADNSPIPAPDSKKDRWASGVTPYAEMGYYDADYVPKDTDVLAAFRITPQPGVDEVEAAAAVAGESSTATWTVVWTDRLTAHEHYQAKAYEVAPVPGREGEYIAKIAYDLDLFEEGSIANMTSSIIGNVFGFKALKALRLEDLRIPTQYVKTFQGPPHGIVMEREYLDKYGRPLLGATVKPKLGLSARNYGRVVFEALRGGLDFTKDDENINSQPFMRWRDRYLYAIEGVNRASGATGEVKGHYMNVTAATMEDMYERAEFAKEIGSVIIMMDLTVGYTAMQSMSKWARRNGMILHLHRAGHGTYTRQKSHGVSFRVIAKWCRLLGVDHLHAGTVVGKLEGDPSMIEGYYDTLRLNHVPENPQNGIFFDQDWASLPAVMPVASGGIHAGQMHQLLRYLGEDVILQFGGGTIGHPMGVGAGATANRVAVEAMIQARNEGRDFFQEGPDILEKAAKGCPELNAALQVWKDVTFDFQSTDTPDYVLTPTLT	I	IE	I	Ie
711	NRX	MDH4457654.1	MDH4457654.1 ribulose-bisphosphate carboxylase large subunit [Nevskia sp.]	498	MSNDAMTSDDKQITDGKKRYASGVLKYKQMGYWQPDYVPKDTDLIALFRITPQEGVPADECAAAVAGESSTATWTVVWTDRLTACELYRAKAYRVDPVPNTGPGTKTEQQFFAYIAYDLDLFEPGSIANMTASIIGNVFGFKAVKALRLEDMRIPVAYLKTFQGPATGIVVERERLDKFGRPLLGATTKPKLGLSGRNYGRVVYEGLKGGLDFMKDDENINSQPFMHWRDRFLYCMEAVNKASAATGEIKGHYLNVTAGTMEEMYARAEFAKSLGSVIIMIDLVIGYTAIQSMAVWARKNDMILHLHRAGNSTYSRQKNHGMNFRVICKWMRMAGVDHIHAGTVVGKLEGDPLMIKGFYDTLRETHSPQCLETGLFFEQNWASLNKVMPVASGGIHAGQMHQLLTYLGDDVVLQFGGGTIGHPQGIQAGATANRVALEAMVMARNEGRDIWNEGPQILRDAGKWCTPLKQALDVWGDVTFNYESTDTADYAPTATATA	I	IC	I	Ic
712	NRX	WP_326542889.1	WP_326542889.1 form I ribulose bisphosphate carboxylase large subunit [Pseudorhodoferax sp.]	498	MNAPVEAGLASELKADATQITDSKQRYSAGVLKYRQMGYWQPDYQPRDTDTLCLFRITPQDGVDPVEAGAAVAGESSTATWTVVWTDRLTACESYRAKCYRVEPVPGRAGEFFAWVAYDLILFEEGSIANMTASLIGNVFSFKPLKAARLEDIRIPVAYVKTFKGPPTGLIVERERLDKFGRPLLGATTKPKLGLSGRNYGRVIYEGLKGGLDFMKDDENINSQPFMHWRDRFLYVMDGVNKASAVTGEVKGSYLNVTAGTMEGIYERAELAKELGSVVVMIDLIVGWPCIQSLGEWCRRNDMILHLHRAGHGTYTRQKNHGVSFRVIAKWLRLAGVDHMHAGTAVGKLEGDPLTVQGYYNVCRDAFTRQDLPRGLFFEQDWCDLKKVMPVASGGIHAGQMHQLIELFGDDVILQFGGGTIGHPAGIQAGAVANRVALEAMVKARNEGRDIAHEGPDILQAAARFCTPLKQALDTWKDVSFNYQSTDTSDYAVTPAAA	I	IC	I	Ic
713	NRX	YP_010273552.1	YP_010273552.1 ribulose-1,5-bisphosphate carboxylase/oxygenase large subunit [Cuscuta japonica] >AZL92854.1 ribulose-1,5-bisphosphate carboxylase/oxygenase large subunit [Cuscuta japonica] >UKO31960.1 ribulose-1,5-bisphosphate carboxylase/oxygenase large subunit [Cuscuta japonica] >WCF05598.1 ribulose-1,5-bisphosphate carboxylase/oxygenase large subunit [Cuscuta japonica]	498	MSPQTETKASVGFKAGVKDYKLTYYTPDYETKDTDILAAFRVTPQPGVPPEEAGAAVAAESSTGTWTTVWTDGLTSLDRYKGRCYRIERVIGEKDQYIAYVAYPLDLFEEGSVTNLFTSIVGNVFGFKALRALRLEDLRIPPAYTKTFQGPPHGIQVERDKLNKYGRPLLGCTIKPKLGLSAKNYGRAVYECLRGGLDFTKDDENVNSQPFMRWRDRFLFCAEAIYKSQAETGEIKGHYLNATAGTCEEMLKRAFFARELGVPIIMHDYLTGGFTANTSLAHYCRENGLLLHIHRAMHAVIDRQKNHGIHFRVLAKALRLSGGDHIHSGTVVGKLEGEREITLGFVDLLRDDFVEQDRSRGIYFTQDWVSLPGVMPVASGGIHVWHMPALTEIFGDDSVLQFGGGTLGHPWGNAPGAVANRVALEACVQARNEGRDLAQEGNDILRQAGTWSPELAAACEVWKEIRFDFKPVDTLDPNDKKQRDNEDTLADKLFGDKE	I	IB	I	Ib
714	NRX	YP_010445422.1	YP_010445422.1 ribulose bisophosphate carboxylase [Bougainvillea arborea] >UTM06046.1 ribulose bisophosphate carboxylase [Bougainvillea arborea]	498	MSSRPCCFAVKISNLSCREGLMSPQTETKASVGFKAGVKDYKLTYYTPNYQPQDTDILAAFRVTPQPGVPSEEAGAAVAAESSTGTWTTVWTDGLTSLDRYKGRCYHIDPVPGEDNQYICYVAYPLDLFEEGSVTNMFTSIVGNVFGFKALRALRLEDLRIPIAYIKTFQGPPHGIQVERDKLNKYGRPLLGCTIKPKLGLSAKNYGRAVYECLRGGLDFTKDDENVNSQPFMRWRDRFLFCAEALYKAQAETGEIKGHYLNATAGTCEEMIKRAVFARELGAPIVMHDYLTGGFTANTSLAHYCRDNGLLLHIHRAMHAVIDRQKNHGMHFRVLAKALRLSGGDHIHAGTVVGKLEGERDITLGFVDLLRDDHTEIDPNRGIYFTQSWVSTPGVLPVASGGIHVWHMPALTEIFGDDSVLQFGGGTLGHPWGNAPGAVANRVALEACVQARNEGRDLAREGATIIREASKWSPELAAACEVWKEIKFEFPAVDVLDK	I	IB	I	Ib
715	NRX	MCC6735669.1	MCC6735669.1 ribulose-bisphosphate carboxylase large subunit [Bauldia sp.]	498	MPADTKPVDQKTMSEGKERYKSGVIPYAKMGYWEPDYKVKDTDILSLFRITPQPGVDPVEAAAAVAGESSTATWTVVWTDRLTAATIYRAKAYRVDPVPNTGPGTKTEQQYFAYIAYELDLFEPGSIANLTASIIGNVFGFKAVKALRLEDMRIPVAYLKTFQGPATGIVVERERLDKFGRPVLGATTKPKLGLSGRNYGRVVYEALKGGLDFVKDDENINSQPFMHWRDRFLYCMEAVNRASAATGEVKGHYLNVTAATMEEMYERAEFAKQLGSIIIMIDLVIGYTAIQSMAKWARKNDMILHLHRAGNSTWSRQKNHGINFRVICKWMRMAGVDHIHAGTVVGKLEGDPLMIKGFYDTLRETETPMSLEHGLYFEQDWASLNKVMPVASGGIHAGQMHQLIQYLGEDVVLQFGGGTIGHPDGIQAGATANRVALEAMILARNEGRDYVKEGPQILMDAAKWCSPLKKALEVWKDITFNYDSTDTADFVPTATGSN	I	IC	I	Ic
716	NRX	KAJ4731842.1	KAJ4731842.1 Ribulose bisphosphate carboxylase large chain [Rhynchospora pubera]	498	MSPQTETKASVGFKAGVKDYKLTYYTPEYETKDTDILAAFRVTPQPGVPPEEAGAAVAAESSTGTWTTVWTDGLTSLDRYKGRCYHIEPVAGEEDQYIAYVAYPLDLFEEGSVTNMFTSIVGNVFGFKALRALRLEDLRIPPAYSKTFQGPPHGIQSERDKLNKYGRPLLGCTIKPKLGLSAKNYGRACYECLRGGLDFTKDDENVNSQPFMRWRDRFLFCAEAIYKSQAETGEIKGHYLNATAATSEEMIKRAVFARELGVPIIMHDYLTGGFTANTSLAFYCRDNGLLLHIHRAMHAVIDRQKNHGMHFRVLAKALRMSGGDHVHAGTVVGKLEGERELTLGFVDLLRDDYIEKDRSRGIFFTQDWVSMPGVIPVASGGIHVWHMPALTEIFGDDSVLQFGGGTLGHPWGNAPGAVANRVALEACVQARNEGRDLAREGNEIIRAAAKWSPELAAACEVWKAIKFEFAPEKKAQLQNKSLEFLHPFSRQGRDITQR	I	IB	I	Ib
717	NRX	MBX3599932.1	MBX3599932.1 form I ribulose bisphosphate carboxylase large subunit [Rubrivivax sp.]	498	MNALADAGLPPTLRADATQITDAKKRYSAGVLKYRQMGYWVPDYVPKETDTICLFRITPQDGVDPIEAGAAVAGESSTATWTVVWTDRLTACENYRAKCFKVEPVPGRPGEFFAWVAYDIILFEEGSIANMTASLIGNVFSFKPLKAARLEDIRVPVAYVKTFKGPPTGLIVERERLDKFGRPLLGATTKPKLGLSARNYGRVIYEGLKGGLDFMKDDENINSQPFMHWRDRFLYVMDGVNKASAATGEVKGSYLNVTAGTMEAIYERAEFAKQLGSVIVMIDLIVGWPCIQSLGEWCRRNDMILHLHRAGHGTYTRQKNHGVSFRVIAKWLRLAGVDHMHTGTAVGKLEGDPLTVQGYYNVCRDAYTKQDLPRGLFFDQDWCDLKKVMPVASGGIHAGQMHQLLHLFGDDVVLQFGGGTIGHPAGIQAGGVANRVALEAMVKARNEGKDIVNEGPDILRKAAQFCTPLKQALDTWGDISFNYTSTDTSDYAVTAAVA	I	IC	I	Ic
718	NRX	WP_209938652.1	WP_209938652.1 form I ribulose bisphosphate carboxylase large subunit [Paraburkholderia sp. LEh10] >MBP0596226.1 form I ribulose bisphosphate carboxylase large subunit [Paraburkholderia sp. LEh10]	498	MNDFSKEAVKPADSATSGEKRSRYAAGVMKYREMGYWQPDYTPKDTDVIALFRITPQPGVEPEEAAAAVAGESSTATWTVVWTDRLTACDMYRAKAFRVDPVPNCAQDEPQYFAFIAYDLDLFEEGSVANLTASIIGNVFGFKPLKALRLEDMRIPVAYLKTFQGPPTGIVVERERLDKYGRPLLGATVKPKLGLSGKNYGRVVYEGLKGGLDFLKDDENINSQPFMHWRDRYLFSMEAVNRAQAQTGEVKGHYLNVTAATMEDMYERAEFAKELGSCIVMIDLVIGWTAITSMGRWARKNDMILHLHRAGHGTYTRQRNHGISFRVIAKWLRMAGVDHAHAGTAVGKLEGDPLAVQGYYSVLRESHNPVDLTRGIFFDQPWAGLRKVMPVASGGIHAGQMHQLLDLFGDDAILQFGGGTIGHPSGIQAGATANRVALEAMVKARNEGRDIANEGPDLLEAAARHCTPLKQALDTWREVTFNYASTDTPDFAVTPSVA	I	IC	I	Ic
719	NRX	HSY65587.1	HSY65587.1 form I ribulose bisphosphate carboxylase large subunit [Terriglobales bacterium]	498	MSANLKSLQENSLDQKSATVRGKDRYKAGVMEYKKMGYWEPTYEPKDTDILALFRVTPQDGVDPIEASAAVAGESSTATWTVVWTDRLTACEKYRGKCYRVEPVPNAPGSYFAWIAYDLDLFEPGSIANLSASIIGNVFGFKPLKALRLEDMRMPVAYIKTFGGPATGIVVERERLDKFGRPLLGATVKPKLGLSGRNYGRVVYEALKGGLDFTKDDENINSQPFMHWRDRYLYSMEAVNRAQAMTGEVKGTYLNVTAGTMEDVYERAEFAKELGSVIIMIDLVIGYTAIQSMANWARRNSMILHLHRAGHGTYSRQKIHGVSFRVIAKWMRMAGVDHIHAGTVVGKLEGDPRTIRGYYDICREDLVPQKLENGVFFEQPWASLRKLMPVASGGIHAGQMHQLLDLLGDDVVMQFGGGTIGHPAGIAAGATANRVALEAMVLARNEGRNIALEGPEILQAAAKTCLPLRQALELWKDVTFDYASTDTPDFVPTATVSV	I	IC	I	Ic
720	NRX	YP_001542543.1	YP_001542543.1 ribulose-1,5-bisphosphate carboxylase/oxygenase large subunit [Cuscuta exaltata] >A8W3D6.1 RecName: Full=Ribulose bisphosphate carboxylase large chain; Short=RuBisCO large subunit; Flags: Precursor [Cuscuta exaltata] >ABW83707.1 ribulose-1,5-bisphosphate carboxylase/oxygenase large subunit [Cuscuta exaltata]	498	MSPQTETKASVGFKAGVKDYKLTYYTPDYETKDTDILAAFRVTPQPGVPPEEAGAAVAAESSTGTWTTVWTDGLTSLDRYKGRCYRIERVIGEKDQYIAYVAYPLDLFEEGSVTNLFTSIVGNVFGFKALRALRLEDLRIPPAYTKTFQGPPHGIQVERDKLNKYGRPLLGCTIKPKLGLSAKNYGRAVYECLRGGLDFTKDDENVNSQPFMRWRDRFLFCAEAIYKSQAETGEIKGHYLNATAGTCEEMLKRAFFARELGVPIIMHDYLTGGFTANTSLAHYCRENGLLLHIHRAMHAVIDRQKNHGIHFRVLAKALRLSGGDHIHSGTVVGKLEGEREITLGFVDLLRDDFVEQDRSRGIYFTQDWVSLPGVMPVASGGIHVWHMPALTEIFGDDSVLQFGGGTLGHPWGNAPGAVANRVALEACVQARNEGRDLAQEGNDIIRQAGKWSPELAAACEVWKEIRFDFKPVDTLDPNDKKQRDNEDTLADKFFGDKG	I	IB	I	Ib
721	NRX	WP_282183825.1	WP_282183825.1 form I ribulose bisphosphate carboxylase large subunit [Azospirillum sp. TSO35-2] >PWC39406.1 ribulose 1,5-bisphosphate carboxylase [Azospirillum sp. TSO35-2]	498	MNYVSAPPSTELQTADLKPGDLKARYKPGVLKYRQMGYWEPDYEPKDTDVLALFRITPQDGVDPEEAAAAVAGESSTATWTVVWTDRLTDFERYRAKAYRVDPVPGTPGQYFAYIAYELDLFEEGSIANLTASIIGNVFGFKPLKGLRLEDMRIPVAYLKTFQGPATGIVVERERLNSFGRPLLGATMKPKLGLSGRNYGRVVYEALKGGLDFTKDDENINSQPFMHWRDRYLYCMEGVNRAIAETGEIKGTYLNVTAATMEDMYERAEFAKELGSVVIMIDLVIGYTAIQSMAKWARRNDMILHLHRAGHSTYTRQKSHGVSFRVIAKWMRMAGVDHIHAGTVVGKLEGDPNVIRGIYDTCRETHVPQNLQHGIFFDQPWAGLKRLMPVASGGIHAGQMHQLLTYLGEDVVLQFGGGTIGHPDGIQAGATANRVALEVMVKARNEGRDIWNEGPEILRDAARWCAPLRAALDTWKDVTFDYASTDSVDYVPTPTAAM	I	IC	I	Ic
722	NRX	RWQ38418.1	RWQ38418.1 MAG: ribulose-bisphosphate carboxylase large subunit [Mesorhizobium sp.] >TIL23507.1 MAG: ribulose-bisphosphate carboxylase large subunit [Mesorhizobium sp.]	497	MNKIDMPSAGTLKEGKERYKSGVIPYKKMGYWEPDYRPKETDLIAMFRITPQPGVDHEEAAAAIAGESSTATWTVVWTDRLTACELYRAKAFKSEPVPNTGPGTKTEQQYFAYIAYDLDLFEPGSIANLTASIIGNVFGFKAVKALRLEDMRIPVAYLKTFQGPATGIVVERERLDKFGRPLLGATTKPKLGLSGRNYGRVVYEALKGGLDFVKDDENINSQPFMHWRDRFLYCMEAVNKASAATGEVKGHYLNVTAGTMEEMYERAEFAKQLGSCIVMIDLVIGYTAIQSMAKWARRNDMILHLHRAGNSTYSRQKNHGMNFRVICKWMRMAGVDHIHAGTVVGKLEGDPLMIKGFYDTLREERTPQNLETGLFFDQDWASLNKVMPVASGGIHAGQMHQLIHYLGEDVILQFGGGTIGHPDGIQAGATANRVALEAMILARNEGRDYLREGTKILEQAGRWCTPLKAALETWKDVTFNYESTDTADFVPTATPSF	I	IC	I	Ic
723	NRX	PAP94997.1	PAP94997.1 ribulose-bisphosphate carboxylase large subunit [Mesorhizobium wenxiniae]	497	MNKIDMPSAGTLKEGKERYKSGVIPYKKMGYWEPDYRPKETDLIAMFRITPQSGVDHEEAAAAIAGESSTATWTVVWTDRLTACELYRAKAFRSEPVPNTGPGTKTEQQYFAYIAYDLDLFEPGSIANLTASIIGNVFGFKAVKALRLEDMRIPVAYLKTFQGPATGIVVERERLDKFGRPLLGATTKPKLGLSGRNYGRVVYEALKGGLDFVKDDENINSQPFMHWRDRFLYCMEAVNKASAATGEVKGHYLNVTAGTMEEMYERAEFAKQLGSCIIMIDLVIGYTAIQSMAKWARRNDMILHLHRAGNSTYSRQKNHGMNFRVICKWMRMAGVDHIHAGTVVGKLEGDPLMIKGFYDTLREERTPQNLETGLFFDQEWASLNKVMPVASGGIHAGQMHQLIHYLGEDVILQFGGGTIGHPDGIQAGATANRVALEAMILARNEGRDYLREGTKILEQAARWCTPLKAALETWKDVTFNYESTDTADFVPTATPSF	I	IC	I	Ic
724	NRX	WP_013532056.1	WP_013532056.1 MULTISPECIES: ribulose-bisphosphate carboxylase large subunit [Mesorhizobium] >RUY55843.1 ribulose-bisphosphate carboxylase large subunit [Mesorhizobium sp. M7A.F.Ca.CA.001.13.2.1] >RUZ86521.1 ribulose-bisphosphate carboxylase large subunit [Mesorhizobium sp. M7A.F.Ca.US.003.02.2.1] >RVA58127.1 ribulose-bisphosphate carboxylase large subunit [Mesorhizobium sp. M7A.F.Ca.US.001.01.1.1] >RVB39669.1 ribulose-bisphosphate carboxylase large subunit [Mesorhizobium sp. M7A.F.Ca.CA.004.05.1.1] >ADV13393.1 Ribulose-bisphosphate carboxylase [Mesorhizobium ciceri biovar biserrulae WSM1271]	497	MNKIDILPAGTLKEGKERYKSGVIPYKKMGYWEPDYRPKETDLIAMFRITPQPGVDHEEAAAAIAGESSTATWTVVWTDRLTACELYRAKAFRSEPVPNTGPGTKTEQQYFAYIAYDLDLFEPGSIANLTASIIGNVFGFKAVKALRLEDMRIPVAYLKTFQGPATGIVVERERLDKFGRPLLGATTKPKLGLSGRNYGRVVYEALKGGLDFVKDDENINSQPFMHWRDRFLYCMEAVNKASAATGEVKGHYLNVTAGTMEEMYERAEFAKQLGSCIVMIDLVIGYTAIQSMAKWARRNDMILHLHRAGNSTYSRQKNHGMNFRVICKWMRMAGVDHIHAGTVVGKLEGDPLMIKGFYDTLREERTPQNLETGLFFDQEWASLNKVMPVASGGIHAGQMHQLIHYLGEDVILQFGGGTIGHPDGIQAGATANRVALEAMILARNEGRDYLREGTKILEQAARWCTPLKAALETWKDVTFNYESTDTADFVPTATPSF	I	IC	I	Ic
725	NRX	CAH2406600.1	CAH2406600.1 Ribulose bisphosphate carboxylase large chain [Mesorhizobium escarrei]	497	MNKIDMPSAGTLKEGKERYKSGVIPYKKMGYWEPDYHPKETDLIAMFRITPQPGVDHEEAAAAVAGESSTATWTVVWTDRLTACELYRAKAFRSEPVPNTGPGTRTEQQYFAYIAYDLDLFEPGSIANLTASIIGNVFGFKAVKALRLEDMRIPVAYLKTFQGPATGIVVERERLDKFGRPLLGATTKPKLGLSGRNYGRVVYEALKGGLDFVKDDENINSQPFMHWRDRFLYCMEAVNKASAATGEVKGHYLNVTAGTMEEMYERAEFAKQLGSCIVMIDLVIGYTAIQSMAKWARRNDMILHLHRAGNSTYSRQKNHGMNFRVICKWMRMAGVDHIHAGTVVGKLEGDPLMIKGFYDTLREERTPQNLETGLFFDQEWASLNKVMPVASGGIHAGQMHQLIHYLGEDVILQFGGGTIGHPDGIQAGATANRVALEAMILARNEGRDYLREGTEILEQAARWCTPLKAALETWKDVTFNYESTDTADFVPTATPSF	I	IC	I	Ic
726	NRX	WP_180734630.1	WP_180734630.1 form I ribulose bisphosphate carboxylase large subunit [Paraburkholderia sp. PGU19] >BCG01933.1 ribulose-1,5-bisphosphate carboxylase/oxygenase large subunit [Paraburkholderia sp. PGU19]	497	MNDFSKEAVKPAGSESTTQRSRYSAGVLKYREMGYWQPDYTPKDTDIIALFRITPQPGVEPEEAAAAVAGESSTATWTVVWTDRLTACDMYRAKAFRVDRVPNASESEPQYFAFIAYDLDLFEEGSVANLTASIIGNVFGFKPLKALRLEDMRIPVAYLKTFQGPPTGIVVERERLDKYGRPLLGATVKPKLGLSGKNYGRVVYEGLKGGLDFLKDDENINSQPFMHWRDRYLFAMEAVARAQAETGELKGHYLNVTAGTMEDMYERAEFAKELGSCIVMIDLVIGWTAITSMGRWARKNDMILHLHRAGHGTYTRQRNHGISFRVIAKWLRMAGVDHAHAGTAVGKLDGDPLSVQGYYNVLRESHNPVDLTRGLYFDQPWAGLRKVMPVASGGIHAGQMHQLLDLFGDDAILQFGGGTIGHPSGIQAGATANRVALETMVKSRNEGRDIANEGPDLLEAAARHCTPLKQALDTWGDITFNYTPTDTPDFAVTPSVA	I	IC	I	Ic
727	NRX	HEV2899492.1	HEV2899492.1 ribulose-bisphosphate carboxylase large subunit [Pseudaminobacter sp.]	497	MNKVDIQTTGTLKEGKERYRSGVIPYKQMGYWEPDYRPKDTDLIAMFRITPQPGVDHEEAAAAIAGESSTATWTVVWTDRLTACELYRAKAFRSEPVPNTGPGTKTEQQYFAYIAYDLDLFEPGSIANLTASIIGNVFGFKAVKALRLEDMRIPVAYLKTFQGPATGIVVERERLDKFGRPLLGATTKPKLGLSGRNYGRVVYEALKGGLDFVKDDENINSQPFMHWRDRFLYCMEAVNKASAATGEVKGHYLNVTAGTMEEMYERAEFAKQLGSCIVMIDLVIGYTAIQSMAKWARRNDMILHLHRAGNSTYSRQKNHGMNFRVICKWMRMAGVDHIHAGTVVGKLEGDPLMIKGFYDTLREERTPQNLETGLFFDQEWASLNKVMPVASGGIHAGQMHQLIHYLGEDVVLQFGGGTIGHPDGIQAGATANRVALEAMILARNEGRDYLREGPQILEEAAKWCSPLKAALTTWKDVTFNYESTDTADFVPTATPSF	I	IC	I	Ic
728	NRX	CAH2404309.1	CAH2404309.1 Ribulose bisphosphate carboxylase large chain [Mesorhizobium ventifaucium]	497	MNKIDMPSAGTLKEGKERYKSGVIPYKKMGYWEPDYRPKETDLIAMFRITPQPGVDHEEAAAAVAGESSTATWTVVWTDRLTACELYRAKAFRSEPVPNTGPGTRTEQQYFAYIAYDLDLFEPGSIANLTASIIGNVFGFKAVKALRLEDMRIPVAYLKTFQGPATGIVVERERLDKFGRPLLGATTKPKLGLSGRNYGRVVYEALKGGLDFVKDDENINSQPFMHWRDRFLYCMEAVNKASAATGEVKGHYLNVTAGTMEEMYERAEFAKQLGSCIVMIDLVIGYTAIQSMAKWARRNDMILHLHRAGNSTYSRQKNHGMNFRVICKWMRMAGVDHIHAGTVVGKLEGDPLMIKGFYDTLREERTPQNLETGLFFDQEWASLNKVMPVASGGIHAGQMHQLIHYLGEDVILQFGGGTIGHPDGIQAGATANRVALEAMILARNEGRDYLREGTEILEQAARWCTPLKAALETWKDVTFNYESTDTADFVPTATPSF	I	IC	I	Ic
729	NRX	WP_370453282.1	WP_370453282.1 ribulose-bisphosphate carboxylase large subunit [Mesorhizobium sp.] >RWP03589.1 MAG: ribulose-bisphosphate carboxylase large subunit [Mesorhizobium sp.] >RWP50319.1 MAG: ribulose-bisphosphate carboxylase large subunit [Mesorhizobium sp.] >RWP78318.1 MAG: ribulose-bisphosphate carboxylase large subunit [Mesorhizobium sp.] >RWQ67466.1 MAG: ribulose-bisphosphate carboxylase large subunit [Mesorhizobium sp.] >RWQ84605.1 MAG: ribulose-bisphosphate carboxylase large subunit [Mesorhizobium sp.]	497	MNKIDMPSAGTLKEGSERYKSGVIPYKKMGYWEPDYRPKETDLIAMFRITPQPGVDHEEAAAAIAGESSTATWTVVWTDRLTACELYRAKAFKSEPVPNTGPGTKTEQQYFAYIAYDLDLFEPGSIANLTASIIGNVFGFKAVKALRLEDMRIPVAYLKTFQGPATGIVVERERLDKFGRPLLGATTKPKLGLSGRNYGRVVYEALKGGLDFVKDDENINSQPFMHWRDRFLYCMEAVNKASAATGEVKGHYLNVTAGTMEEMYERAEFAKQLGSCIVMIDLVIGYTAIQSMAKWARRNDMILHLHRAGNSTYSRQKNHGMNFRVICKWMRMAGVDHIHAGTVVGKLEGDPLMIKGFYDTLREERTPQNLETGLFFDQDWASLNKVMPVASGGIHAGQMHQLIHYLGEDVILQFGGGTIGHPDGIQAGATANRVALEAMILARNEGRDYLREGTKILEQAARWCTPLKAALETWKDVTFNYESTDTADFVPTATPSF	I	IC	I	Ic
730	NRX	WP_175161211.1	WP_175161211.1 ribulose-bisphosphate carboxylase large subunit [Paraburkholderia fynbosensis] >CAB3793084.1 Ribulose bisphosphate carboxylase large chain, chromosomal [Paraburkholderia fynbosensis]	497	MNDFSQPVVIEPERNPRNPRERYAAGVMKYREMGYWQPDYEPKETDVIALFRITPQPGVDPEEAAAAVAGESSTATWTVVWTDRLTACDMYRAKAYCVEPVPASSVDEPQFFAYIAYDLDLFEEGSVANLTASIIGNVFGFKPLKALRLEDMRIPVAYLKTFQGPPTGIVVERERLDKYGRPLLGATVKPKLGLSGKNYGRVVYEGLRGGLDFLKDDENINSQAFMHWRDRFLFSMDAVNRAQAETGEVKGHYLNVTAGTMEDMYERAEFAKELGSCIVMIDLVIGWTAIQSMSRWARRNDMILHLHRAGHSTYTRQRNHGISFRVIAKWLRMAGVDHAHAGTAVGKLEGDPLSVQGYYNVCRDARNAVDLSRGIFFDQPWAGLRKVMPVASGGIHAGQMHQLLDLFGDDAILQFGGGTIGHPGGIQAGAVANRVALEAMVKARNEGRDILNEGPEVLEAAARWCTPLKQALDTWRDVTFNYASTDTPDFAATPTAA	I	IC	I	Ic
731	NRX	WP_140649818.1	WP_140649818.1 ribulose-bisphosphate carboxylase large subunit [Mesorhizobium sp. B2-4-10] >TPL17260.1 ribulose-bisphosphate carboxylase large subunit [Mesorhizobium sp. B2-4-10]	497	MNKIDMLPAGTLKEGKERYKSGVIPYKKMGYWEPDYRPKETDLIAMFRITPQPGVDHEEAAAAIAGESSTATWTVVWTDRLTACELYRAKAFRSEPVPNTGPGTKTEQQYFAYIAYDLDLFEPDSIANLTASIIGNVFGFKAVKALRLEDMRIPVAYLKTFQGPATGIVVERERLDKFGRPLLGATTKPKLGLSGRNYGRVVYEALKGGLDFVKDDENINSQPFMHWRDRFLYCMEAVNKASAATGEVKGHYLNVTAGTMEEMYERAEFAKQLGSCIIMIDLVIGYTAIQSMAKWARRNDMILHLHRAGNSTYSRQKNHGMNFRVICKWMRMAGVDHIHAGTVVGKLEGDPLMIKGFYDTLREERTPQNLETGLFFDQDWASLNKVMPVASGGIHAGQMHQLIHYLGEDVILQFGGGTIGHPDGIQAGATANRVALEAMILARNEGRDYLREGTKILEQAAKWCTPLKAALETWKDVTFNYESTDTADFVPTATPSF	I	IC	I	Ic
732	NRX	WP_224695677.1	WP_224695677.1 ribulose-bisphosphate carboxylase large subunit [Mesorhizobium sp. CO1-1-8] >MBZ9771056.1 ribulose-bisphosphate carboxylase large subunit [Mesorhizobium sp. CO1-1-8]	497	MNKIDILPAGTIKEGKERYKSGVIPYKKMGYWEPDYRPKETDLIAMFRITPQPGVDHEEAAAAIAGESSTATWTVVWTDRLTACELYRAKAFRSEPVPNTGPGTKTEQQYFAYIAYDLDLFEPGSIANLTASIIGNVFGFKAVKALRLEDMRIPVAYLKTFQGPATGIVVERERLDKFGRPLLGATTKPKLGLSGRNYGRVVYEALKGGLDFVKDDENINSQPFMHWRDRFLYCMEAVNKASAATGEVKGHYLNVTAGTMEEMYERAEFAKQLGSCIVMIDLVIGYTAIQSMAKWARRNDMILHLHRAGNSTYSRQKNHGMNFRVICKWMRMAGVDHIHAGTVVGKLEGDPLMIKGFYDTLREERTPQNLETGLFFDQDWASLNKVMPVASGGIHAGQMHQLIHYLGEDVILQFGGGTIGHPDGIQAGATANRVALEAMILARNEGRDYLREGTKILEQAARWCTPLKAALETWKDVTFNYESTDTADFVPTATPSF	I	IC	I	Ic
733	NRX	WP_134191106.1	WP_134191106.1 form I ribulose bisphosphate carboxylase large subunit [Paraburkholderia rhizosphaerae] >MFC0400130.1 form I ribulose bisphosphate carboxylase large subunit [Paraburkholderia rhizosphaerae] >TDY52156.1 ribulose 1,5-bisphosphate carboxylase large subunit [Paraburkholderia rhizosphaerae]	497	MNDFSQEAIAPAAAPTRRSRYDAGVLKYREMGYWQPDYEPKDTDVIALFRITPQPGVEPEEAAAAVAGESSTATWTVVWTDRLTACDMYRAKAYRVDPVPASGIGHNEPQYFAYIAYELDLFEEGSVANLTASIIGNVFGFKPLKALRLEDMRIPVAYLKTFHGPATGIVVERERLDKYGRPLLGATVKPKLGLSGKNYGRVVYEGLKGGLDFLKDDENINSQAFMHWRDRYLFSMEAVNRAQAETGEVKGHYLNVTAATMEDMYERAEFAKELGSCIVMIDLVIGWTAIQSMARWARKHDMILHLHRAGHGTYTRQRNHGISFRVIAKWLRMAGVDHAHAGTAVGKLEGDPLSVQGYYNVLREARNPVDLSRGLFFDQPWAGLRKVMPVASGGIHAGQMHQLLDLFGDDVILQFGGGTIGHPAGIQAGATANRVALEAMVKARNEGRDLAHEGPDLLEAAARHCLPLKQALDTWRDVTFNYASTDTPDFAVTPSVA	I	IC	I	Ic
734	NRX	WP_369973840.1	WP_369973840.1 form I ribulose bisphosphate carboxylase large subunit [Pelomonas sp. KK5]	497	MGQMNEIGAASPTTSTTQITDAKKRYSAGVLKYAQMGYWNADYVPKETDILALFRITPQDGVDPIEAAAAVAGESSTATWTVVWTDRLTACDMYRAKAYRIDPVPGILGQYFCYVAYDLSLFEEGSITNVAASIIGNVFSFKPLKAARLEDMKFPVAYVKTFAGPPTGIIVERERLDKFGRPLLGATTKPKLGLSGRNYGRVVYEGLKGGLDFMKDDENINSQPFMHWRDRFLFVMDAVNKASAATGEVKGSYLNVTAGTMEEMYRRAAFAKELGSVIIMVDLVVGYTAIQSLSHWARQNDMVLHLHRAGHGTYTRQKNHGVSFRVIAKWMRMVGVDHIHAGTAVGKLEGDPMTVQGYYNVCRDTHTKVDLPRGIYFDQDWGALKKMMPVASGGIHAGQMHQLIDLFGDDVVLQFGGGTIGHPQGIQAGATANRVALEAMVLARNEGRDIKEEGPQILRDAAQWCSPLRAALDTWGEISFNYTPTDTSDYVPTANVA	I	IC	I	Ic
735	NRX	PAP98271.1	PAP98271.1 ribulose-bisphosphate carboxylase large subunit [Mesorhizobium mediterraneum] >RWN43626.1 MAG: ribulose-bisphosphate carboxylase large subunit [Mesorhizobium sp.]	497	MNKIDMPSAGTLKEGKERYKSGVIPYKKMGYWEPDYRPKETDLIAMFRITPQPGVDHEEAAAAIAGESSTATWTVVWTDRLTACELYRAKAFKSEPVPNTGPGTKTEQQYFAYIAYDLDLFEPGSIANLTASIIGNVFGFKAVKALRLEDMRIPVAYLKTFQGPATGIVVERERLDKFGRPLLGATTKPKLGLSGRNYGRVVYEALKGGLDFVKDDENINSQPFMHWRDRFLYCMEAVNKASAATGEVKGHYLNVTAGTMEEMYERAEFAKQLGSCIVMIDLVIGYTAIQSMAKWARRNDMILHLHRAGNSTYSRQKNHGMNFRVICKWMRMAGVDHIHAGTVVGKLEGDPLMIKGFYDTLREERTPQNLETGLFFDQDWASLNKVMPVASGGIHAGQMHQLIHYLGEDVILQFGGGTIGHPDGIQAGATANRVALEAMILARNEGRDYLREGTIILEQAARWCTPLKAALETWKDVTFNYESTDTADFVPTATPSF	I	IC	I	Ic
736	NRX	WP_308834531.1	WP_308834531.1 form I ribulose bisphosphate carboxylase large subunit [Paraburkholderia sp. SARCC-3016] >MDQ7980628.1 form I ribulose bisphosphate carboxylase large subunit [Paraburkholderia sp. SARCC-3016]	497	MNDFSEAAIAPADTPARRSRYDAGVLKYREMGYWQPDYEPKETDVIALFRITPQPGVEPEEAAAAVAGESSTATWTVVWTDRLTACDMYRAKAYRVEPVPASGLGNSEPQYFAYIAYELDLFEEGSVANLTASIIGNVFGFKPLKALRLEDMRIPVAYLKTFHGPATGIVVERERLDKYGRPLLGATVKPKLGLSGKNYGRVVYEGLKGGLDFLKDDENINSQAFMHWRDRYLFSMEAVNRAQAETGEVKGHYLNVTAATMEDMYERAEFAKELGSCIVMIDLVIGWTAIQSMARWARRNDMILHLHRAGHGTYTRQRNHGISFRVIAKWLRMAGVDHAHAGTAVGKLEGDPLSVQGYYNVLREAHNPVDLSRGIFFDQPWAGLRKVMPVASGGIHAGQMHQLLDLFGDDAILQFGGGTIGHPAGIQAGATANRVALEAMVKARNEGRDIANEGPELLDAAARHCLPLKQALDTWRDVTFNYASTDTPDFAVTPSVA	I	IC	I	Ic
737	NRX	WP_175983316.1	WP_175983316.1 MULTISPECIES: form I ribulose bisphosphate carboxylase large subunit [Caballeronia] >MCG7405764.1 form I ribulose bisphosphate carboxylase large subunit [Caballeronia zhejiangensis] >MCI1047846.1 form I ribulose bisphosphate carboxylase large subunit [Caballeronia zhejiangensis]	497	MNDFSKAAVEAVRNPSDARSRYAAGVMKYREMGYWQPDYTPKDTDVIALFRITPQAGVEPEEAAAAVAGESSTATWTVVWTDRLTACDMYRAKAYRVEPVPNARADEPQYFAYIAYELDLFEEGSVANLTASIIGNVFGFKPLKALRLEDMRIPVAYLKTFQGPPTGIVVERERLDKYGRPLLGATVKPKLGLSGKNYGRVVYEGLKGGLDFLKDDENINSQAFMHWRDRYLFAMEAVSRAQAETGEVKGHYLNVTAGTMEDMYERAEFAKELGSCIVMIDLVIGWTAIQSMSKWARRNDMILHLHRAGHGTYTRQRNHGISFRVIAKWLRMAGVDHAHAGTAVGKLEGDPLSVQGYYNVCREARNEPDLSRGIFFDQPWAGLRKVMPVASGGIHAGQMHQLLDLFGDDCILQFGGGTIGHPQGIQAGATANRVALEAMVKARNEGRDIAREGPDILETAARGCTPLQQALDTWRDVTFNYASTDTPDFAVTATAGV	I	IC	I	Ic
738	NRX	WP_140632173.1	WP_140632173.1 MULTISPECIES: ribulose-bisphosphate carboxylase large subunit [unclassified Mesorhizobium] >TPM52197.1 ribulose-bisphosphate carboxylase large subunit [Mesorhizobium sp. B2-2-4] >TPM61490.1 ribulose-bisphosphate carboxylase large subunit [Mesorhizobium sp. B2-2-1] >TPN64573.1 ribulose-bisphosphate carboxylase large subunit [Mesorhizobium sp. B1-1-3]	497	MNKIDMLPAGTLKEGKERYKSGVIPYKKMGYWEPDYRPKETDLIAMFRITPQPGVDHEEAAAAIAGESSTATWTVVWTDRLTACELYRAKAFRSKPVPNTGPGTKTEQQYFAYIAYDLDLFEPGSIANLTASIIGNVFGFKAVKALRLEDMRIPVAYLKTFQGPATGIVVERERLDKFGRPLLGATTKPKLGLSGRNYGRVVYEALKGGLDFVKDDENINSQPFMHWRDRFLYCMEAVNKASAATGEVKGHYLNVTAGTMEEMYERAEFAKQLGSCIIMIDLVIGYTAIQSMAKWARRNDMILHLHRAGNSTYSRQKNHGMNFRVICKWMRMAGVDHIHAGTVVGKLEGDPLMIKGFYDTLREERTPQNLETGLFFDQDWASLNKVMPVASGGIHAGQMHQLIHYLGEDVILQFGGGTIGHPDGIQAGATANRVALEAMILARNEGRDYLREGTKILEQAAKWCTPLKAALETWKDVTFNYESTDTADFVPTATPSF	I	IC	I	Ic
739	NRX	WP_051512546.1	WP_051512546.1 form I ribulose bisphosphate carboxylase large subunit [Skermanella stibiiresistens] >EWY39239.1 ribulose bisophosphate carboxylase [Skermanella stibiiresistens SB22]	497	MQDVAVRSVTEVASDGVITDKKLRYKSGVLKYKQMGYWDPDYEVKETDILAAFRITPQDGVDPEEAAAAVAGESSTATWTVVWTDRLTDCDGYRAKAYRVDPIPGAPDQFMAYIAYDLDLFEEGSIANLTASIIGNVFGFKPLKGLRLEDMRIPTAYLKTFQGPATGIIVERERLNNYGRPLLGATMKPKLGLSGRNYGRVVYEALKGGLDFTKDDENINSQPFMHWRDRFLYCMEGVNKATAETGEIKGTYLNVTAATMEDMYERAEFAKELGSVIIMIDLVIGYTAIQSMAKWARKNDMILHLHRAGHSTYTRQKSHGVSFRVIAKWMRMAGVDHIHAGTVVGKLEGDPNVIRGIYDTCRETYVPKRLEHGVLFDQPWASLKKLMPVASGGIHAGQMHQLLTYLGDDVVLQFGGGTIGHPQGIQAGAVANRVALETMVKARNEGMDIWNEGPEILAKAAKWCGPLRAALDTWKDVTFDYASTDSVDYVPTPTPAF	I	IC	I	Ic
740	NRX	WP_318230555.1	WP_318230555.1 form I ribulose bisphosphate carboxylase large subunit [Paraburkholderia terrae] >MDW3663922.1 form I ribulose bisphosphate carboxylase large subunit [Paraburkholderia terrae]	497	MNDFSKEAVKPAGSESTQQRSRYSAGVLKYREMGYWQPDYTPKDTDIIALFRITPQPGVEPEEAAAAVAGESSTATWTVVWTDRLTACDMYRAKAFRVDLVPNASESEPQYFAFIAYDLDLFEEGSVANLTASIIGNVFGFKPLKALRLEDMRIPVAYLKTFQGPPTGIVVERERLDKYGRPLLGATVKPKLGLSGKNYGRVVYEGLKGGLDFLKDDENINSQPFMHWRDRYLFAMEAVARAQAETGELKGHYLNVTAGTMEDMYERAEFAKELGSCIVMIDLVIGWTAITSMGRWARKNDMILHLHRAGHGTYTRQRNHGISFRVIAKWLRMAGVDHAHAGTAVGKLDGDPLSVQGYYNVLRESHNPVDLTRGLYFDQPWAGLRKVMPVASGGIHAGQMHQLLDLFGDDAILQFGGGTIGHPSGIQAGATANRVALETMVKARNEGRDIANEGPDLLEAAARHCTPLKQALDTWGDITFNYTPTDTPDFAVTPSVA	I	IC	I	Ic
741	NRX	RWQ61715.1	RWQ61715.1 MAG: ribulose-bisphosphate carboxylase large subunit [Mesorhizobium sp.]	497	MNKIDMPSAGTLKGGKERYKSGVIPYKKMGYWEPDYRPKETDLIAMFRITPQPGVDHEEAAAAIAGESSTATWTVVWTDRLTACELYRAKAFRSEPVPNTGPGTKTEQQYFAYIAYDLDLFEPGSIANLTASIIGNVFGFKAVKALRLEDMRIPVAYLKTFQGPATGIVVERERLDKFGRPLLGATTKPKLGLSGRNYGRVVYEALKGGLDFVKDDENINSQPFMHWRDRFLYCMEAVNKASAATGEVKGHYLNVTAGTMEEMYERAEFAKQLGSCIVMIDLVIGYTAIQSMAKWARRNDMILHLHRAGNSTYSRQKNHGMNFRVICKWMRMAGVDHIHAGTVVGKLEGDPLMIKGFYDTLREERTPQNLETGLFFDQDWASLNKVMPVASGGIHAGQMHQLIHYLGEDVILQFGGGTIGHPDGIQAGATANRVALEAMILARNEGRDYLREGTKILEQAARWCTPLKAALETWKDVTFNYESTDTADFVPTATPSF	I	IC	I	Ic
742	NRX	WP_309793201.1	WP_309793201.1 form I ribulose bisphosphate carboxylase large subunit [Inquilinus ginsengisoli] >MDR6289064.1 ribulose-bisphosphate carboxylase large chain [Inquilinus ginsengisoli]	497	MSTDLTLLEPQALDTKAGTVTGKERYKAGVLQYRKMGYWEPDYVPKDTDILALFRITPQDGVDPIEAAAAVAGESSTATWTVVWTDRLTACEKYRAKAYRVDPVPNQPGQFFAYIAYDLDLFEPGSIANLTASIIGNVFGFKPLKALRLEDMRLPVAYVKTFDGPPTGIVVERERLDKFGRPLLGATVKPKLGLSGRNYGRVVYEALKGGLDFTKDDENINSQPFMHWRDRFLYCMEAVNRAQAVTGEVKGTYLNVTAGTMEDMYERAEFAKSVGSVIVMIDLVIGYTAIQSMSKWARRNDMILHLHRAGHGTYTRQKTHGVSFRVIAKWMRLAGVDHIHAGTVVGKLEGDPATTRGYYDILREDHVPARLENGVFFDQDWASLRKVMPVASGGIHAGQMHQLLDYLGEDTVLQFGGGTIGHPMGIQAGAIANRVALEAMILARNEGRDTRVEGPQILVDAARHCQPLRQALDVWKDVTFDYASTDTPDFVPAVTAS	I	IC	I	Ic
743	NRX	WP_336553301.1	WP_336553301.1 MULTISPECIES: ribulose-bisphosphate carboxylase large subunit [unclassified Mesorhizobium] >MEN7453993.1 ribulose-bisphosphate carboxylase large subunit [Mesorhizobium sp. CCNWLW179-1]	497	MNKVDINTTGTLKEGKERYRSGVLPYKQMGYWEPDYRPKDTDLIAMFRITPQPGVDHEEAAAAVAGESSTATWTVVWTDRLTACELYRAKAYRSEPVPNTGPGTKTEQQYFAYIAYDLDLFEPGSIANLTASIIGNVFGFKAVKALRLEDMRIPVAYLKTFQGPATGIVVERERLDKFGRPLLGATTKPKLGLSGRNYGRVVYEALKGGLDFVKDDENINSQPFMHWRDRFLYCMEAVNKASAATGEVKGHYLNVTAGTMEEMYERAEFAKNLGSAIIMIDLVIGYTAIQSMAKWARRNDMILHLHRAGNSTYSRQKNHGMNFRVICKWMRMAGVDHIHAGTVVGKLEGDPLMIKGFYDTLREERTPQNLETGLFFDQEWASLNKVMPVASGGIHAGQMHQLIHYLGEDVVLQFGGGTIGHPDGIQAGATANRVALEAMILARNEGRDYLREGPQILEDAAKWCSPLKAALTTWKDVTFNYESTDTADFVPTATPSF	I	IC	I	Ic
744	NRX	EGF30164.1	EGF30164.1 Ribulose bisphosphate carboxylase large chain [Oxalobacteraceae bacterium IMCC9480] >NDP60079.1 form I ribulose bisphosphate carboxylase large subunit [Oxalobacteraceae bacterium]	497	MSLTDTFNDTRSVNDAIQITDQKKRYSAGVLKYAQMGYWDSDYVPKATDLLALFRITPQDGVDPIEAAAAVAGESSTATWTVVWTDRLTACDMYRAKAYRVDPVPNNPGQYFCYVAYDLSLFEECSITNVAASIIGNVFSFKPLKAARLEDMQFPVAYVKTFPGPPTGIIVERERLDKFGRPLLGATTKPKLGLSGRNYGRVVYEGLKGGLDFMKDDENINSQPFMHWRDRFLFVMDAVNKASAATGEVKGSYLNVTAGNMEEMYRRAEFAKELGSIVIMIDLVVGWTAIQSMSNWCRQNDMLLHMHRAGHGTYTRQKNHGISFRVIAKWLRLTGVDHLHTGTAVGKLEGDPMTVQGYYNVCRDAQTVVDLPRGIFFEQDWGALRKVMPVASGGIHAGQMHQLLHLFGDDVILQFGGGTIGHPQGIQAGAVANRVALETMVLARNEGRDIENEGPQILRDAARWCSPLQAALDTWGDVSFNYASTDTSDFTPTPSLS	I	IC	I	Ic
745	NRX	RWK61312.1	RWK61312.1 MAG: ribulose-bisphosphate carboxylase large subunit [Mesorhizobium sp.] >RWM45284.1 MAG: ribulose-bisphosphate carboxylase large subunit [Mesorhizobium sp.] >RWM50973.1 MAG: ribulose-bisphosphate carboxylase large subunit [Mesorhizobium sp.] >RWM51257.1 MAG: ribulose-bisphosphate carboxylase large subunit [Mesorhizobium sp.] >RWM96721.1 MAG: ribulose-bisphosphate carboxylase large subunit [Mesorhizobium sp.]	497	MNKIDMPSAGTLKEGKERYKSGVIPYKKMGYWEPDYRPKETDLIAMFRITPQPGVDHEEAAAAIAGESSTATWTVVWTDRLTACELYRAKAFRSEPVPNTGPGTKTEQQYFAYIAYDLDLFEPGSIANLTASIIGNVFGFKAVKALRLEDMRIPVAYLKTFQGPATGIVVERERLDKFGRPLLGATTKPKLGLSGRNYGRVVYEALKGGLDFVKDDENINSQPFMHWRDRFLYCMEAVNKASAATGEVKGHYLNVTAGTMEEMYERAEFAKQLGSCIVMIDLVIGYTAIQSMAKWARRNDMILHLHRAGNSTYSRQKNHGMNFRVICKWMRMAGVDHIHAGTVVGKLEGDPLMIKGFYDTLREERTPQNLETGLFFDQDWASLNKVMPVASGGIHAGQMHQLIHYLGEDAVLQFGGGTIGHPDGIQAGATANRVALEAMILARNEGRDYLREGTKILEQAARWCTPLKAALETWKDVTFNYESTDTADFVPTATPSF	I	IC	I	Ic
746	NRX	WP_250440792.1	WP_250440792.1 MULTISPECIES: form I ribulose bisphosphate carboxylase large subunit [unclassified Caballeronia] >MDR5768182.1 form I ribulose bisphosphate carboxylase large subunit [Caballeronia sp. LZ028]	497	MNDFSKAAVEAVRNPSDPRSRYAAGVMKYREMGYWQPDYTPKDTDVVALFRITPQAGVEPEEAAAAVAGESSTATWTVVWTDRLTACDMYRAKAYRVEPVPNARADEPQYFAYIAYELDLFEEGSVANLTASIIGNVFGFKPLKALRLEDMRIPVAYLKTFQGPPTGIVVERERLDKYGRPLLGATVKPKLGLSGKNYGRVVYEGLKGGLDFLKDDENINSQAFMHWRDRYLFAMEAVSRAQAETGEVKGHYLNVTAGTMEDMYERAEFAKELGSCIVMIDLVIGWTAIQSMSKWARRNDMILHLHRAGHGTYTRQRNHGISFRVIAKWLRMAGVDHAHAGTAVGKLEGDPLSVQGYYNVCREARNEPDLSRGIFFDQPWAGLRKVMPVASGGIHAGQMHQLLDLFGDDCILQFGGGTIGHPQGIQAGATANRVALEAMVKARNEGRDIAREGPDILETAARRCTPLQQALDTWRDVTFNYASTDTPDFAVTATAGV	I	IC	I	Ic
747	NRX	WP_140524709.1	WP_140524709.1 MULTISPECIES: ribulose-bisphosphate carboxylase large subunit [unclassified Mesorhizobium] >TPK60706.1 ribulose-bisphosphate carboxylase large subunit [Mesorhizobium sp. B2-5-1] >TPM56849.1 ribulose-bisphosphate carboxylase large subunit [Mesorhizobium sp. B2-1-9] >TPM84588.1 ribulose-bisphosphate carboxylase large subunit [Mesorhizobium sp. B2-1-4] >TPN07783.1 ribulose-bisphosphate carboxylase large subunit [Mesorhizobium sp. B2-1-2] >UCI12794.1 ribulose-bisphosphate carboxylase large subunit [Mesorhizobium sp. B2-1-1]	497	MNKIDMLPAGTLKEGKERYKSGVIPYKKMGYWEPDYRPKETDLIAMFRITPQPGVDHEEAAAAIAGESSTATWTVVWTDRLTACELYRAKAFRSEPVPNTGPGTKTEQQYFAYIAYDLDLFEPGSIANLTASIIGNVFGFKAVKALRLEDMRIPVAYLKTFQGPATGIVVERERLDKFGRPLLGATTKPKLGLSGRNYGRVVYEALKGGLDFVKDDENINSQPFMHWRDRFLYCMEAVNKASAATGEVKGHYLNVTAGTMEEMYERAEFAKQLGSCIIMIDLVIGYTAIQSMAKWARRNDMILHLHRAGNSTYSRQKNHGMNFRVICKWMRMAGVDHIHAGTVVGKLEGDPLMIKGFYDTLREERTPQNLETGLFFDQDWASLNKVMPVASGGIHAGQMHQLIHYLGEDVILQFGGGTIGHPDGIQAGATANRVALEAMILARNEGRDYLREGTKILEQAAKWCAPLKAALETWKDVTFNYESTDTADFVPTATPSF	I	IC	I	Ic
748	NRX	KPF50216.1	KPF50216.1 ribulose 1,5-bisphosphate carboxylase [beta proteobacterium AAP65] >KPF97834.1 ribulose 1,5-bisphosphate carboxylase [beta proteobacterium AAP121]	497	MNAPAEAVTAGLQADATQITDAKKRYSAGVLKYRQMGYWVPDYVPKETDTVCLFRITPQEGVDPVEAGAAVAGESSTATWTVVWTDRLTACENYRAKCFKVEPVPGRPGEYFAWVAYDIILFEEGSIANMTASLIGNVFSFKPLKAARLEDIRIPVAYVKTFKGPPTGLIVERERLDKFGRPLLGATTKPKLGLSARNYGRVIYEGLKGGLDFMKDDENINSQPFMHWRDRFLYVMDGVNKASAMTGEVKGSYLNVTAGTMEAIYERAELAKQLGSVVIMIDLIVGWPCIQSLGEWCRRNDMILHLHRAGHGTYTRQKNHGVSFRVIAKWLRLAGVDHMHTGTAVGKLEGDPMTVQGYYNVCRDAYTKQDLPRGLFFDQDWCDLKKVMPVASGGIHAGQMHQLLHLFGDDVILQFGGGTIGHPAGIQAGGVANRVALEAMVKARNEGKDILNEGPEILKKAAQFCTPLKQALDTWGDISFNYTSTDTSDYAVTPAVA	I	IC	I	Ic
749	NRX	WP_140552468.1	WP_140552468.1 MULTISPECIES: ribulose-bisphosphate carboxylase large subunit [unclassified Mesorhizobium] >MCA0015367.1 ribulose-bisphosphate carboxylase large subunit [Mesorhizobium sp. B294B1A1] >MCA0041283.1 ribulose-bisphosphate carboxylase large subunit [Mesorhizobium sp. B292B1B] >TPM42982.1 ribulose-bisphosphate carboxylase large subunit [Mesorhizobium sp. B2-3-2]	497	MNKIDILPAGTLQEGKERYKSGVIPYKKMGYWEPDYRPKETDLIAMFRITPQPGVDHEEAAAAVAGESSTATWTVVWTDRLTACELYRAKAFRSEPVPNTGPGTKTEQQYFAYIAYDLDLFEPGSIANLTASIIGNVFGFKAVKALRLEDMRIPVAYLKTFQGPATGIVVERERLDKFGRPLLGATTKPKLGLSGRNYGRVVYEALKGGLDFVKDDENINSQPFMHWRDRFLYCMEAVNKASAATGEVKGHYLNVTAGTMEEMYERAEFAKQLGSCIIMIDLVIGYTAIQSMAKWARRNDMILHLHRAGNSTYSRQKNHGMNFRVICKWMRMAGVDHIHAGTVVGKLEGDPLMIKGFYDTLREERTPQNLETGLFFDQDWASLNKVMPVASGGIHAGQMHQLIHYLGEDVILQFGGGTIGHPDGIQAGATANRVALEAMILARNEGRDYLREGTKILEQAAKWCTPLKAALETWKDVTFNYESTDTADFMPTATPSF	I	IC	I	Ic
750	NRX	WP_205826583.1	WP_205826583.1 ribulose-bisphosphate carboxylase large subunit [Mesorhizobium zhangyense]	497	MNKVDINTTGTLKEGKERYRSGVLPYKQMGYWEPDYRPKDTDLIAMFRITPQPGVDHEEAAAAVAGESSTATWTVVWTDRLTACELYRAKAYRSEPVPNTGPGTKTEQQYFAYIAYDLDLFEPGSIANLTASIIGNVFGFKAVKALRLEDMRIPVAYLKTFQGPATGIVVERERLDKFGRPLLGATTKPKLGLSGRNYGRVVYEALKGGLDFVKDDENINSQPFMHWRDRFLYCMEAVNKASAATGEVKGHYLNVTAGTMEEMYERAEFAKNLGSAIIMIDLVIGYTAIQSMAKWARRNDMILHLHRAGNSTYSRQKNHGMNFRVICKWMRMAGVDHIHAGTVVGKLEGDPLMIKGFYDTLREERTPQNLETGLFFDQEWASLNKVMPVASGGIHAGQMHQLIHYLGEDVVLQFGGGTIGHPDGIQAGATANRVALEAMILARNEGRDYLREGPQILENAAKWCSPLKAALTTWKDVTFNYESTDTADFVPTATPSF	I	IC	I	Ic
751	NRX	MBI5617407.1	MBI5617407.1 form I ribulose bisphosphate carboxylase large subunit [Gammaproteobacteria bacterium]	497	MNTAAERSVRTDDTDITSRDVKKRYSAGVLKYREMGYWQPDYVPKATDTVCLFRITPQDGVDPVEAAAAVAGESSTATWTVVWTDRLTACDSYRAKAFKIEPVPATPGQYFAWVAYDLILFEEGSISNMTASLIGNVFSFKPLKAARLEDISIPPAYVKTFKGPPTGLVVERERLDKFGRPLLGATTKPKLGLSGRNYGRVVYEGLKGGLDFLKDDENINSQSFMHWRERFLYVMDAVNKAAAATGEVKGSYLNVTAATMEDMYERAEFAKELGSVVIMVDLVIGWTAIQSMSNWCRKHDMLLHMHRAGHGTYTRQKNHGVSFRVIAKWLRLAGCDHLHAGTAVGKLEGDPMTVQGYYNICRDGYTRADLQRGLFFDQDWADLKKVMPVASGGIHCGQMHQLLALFGDDVILQFGGGTIGHPAGIQAGAVANRVALEAMVKARNEGRDILAEGPEILQKAARFCTPLAQGLETWKDVSFNYTSTDSSDYAVTPAAAR	I	IC	I	Ic
752	NRX	QXE44623.1	QXE44623.1 ribulose-1,5-bisphosphate carboxylase/oxygenase large subunit [Cymbidium iridioides] >UXW64978.1 ribulose-1,5-bisphosphate carboxylase/oxygenase large subunit [Cymbidium iridioides] >WEV85723.1 ribulose-1,5-bisphosphate carboxylase/oxygenase large subunit [Cymbidium lowianum]	497	MSCREGLMSPQTETKASVGFKAGVKDYKLTYYTPDYETKDTDILAAFRVTPQPGVPPEEAGAAVAAESSTGTWTTVWTDGLTSLDRYKGRCYHIEAVVGEENQYIAYVAYPLDLFEEGSVTNMFTSIVGNVFGFKALRALRLEDLRIPTSYSKTFQGPPHGIQVERDKLNKYGRPLLGCTIKPKLGLSAKNYGRAVYECLRGGLDFTKDDENVNSQPFMRWRDRFLFCAEALFKAQAETGEIKGHYLNATAGTCEEMIKRAVFARELGVPIVMHDYLTGGFTANTSLAHYCRDNGLLLHIHRAMHAVIDRQKNHGMHFRVLAKALRMSGGDHIHAGTVVGKLEGEREMTLGFVDLLRDDFIEKDRSRGIFFTQDWVSMPGVIPVASGGIHVWHMPALTEIFGDDSVLQFGGGTLGHPWGNAPGAVANRVALEACVQARNEGRDLAREGNDIIREASKWSPELAAACEIWKEITFDFDPVDKLDVDKLDKDKLDKETK	I	IB	I	Ib
753	NRX	RWB24333.1	RWB24333.1 MAG: ribulose-bisphosphate carboxylase large subunit [Mesorhizobium sp.] >RWC35745.1 MAG: ribulose-bisphosphate carboxylase large subunit [Mesorhizobium sp.] >RWD48336.1 MAG: ribulose-bisphosphate carboxylase large subunit [Mesorhizobium sp.] >RWD85865.1 MAG: ribulose-bisphosphate carboxylase large subunit [Mesorhizobium sp.] >TIS40160.1 MAG: ribulose-bisphosphate carboxylase large subunit [Mesorhizobium sp.]	497	MNKIDMPSAGTLKEGKERYKSGVIPYKKMGYWEPEYRPKETDLIAMFRITPQPGVDHEEAAAAVAGESSTATWTVVWTDRLTACELYRAKAFRSEPVPNTGPGTKTEQQYFAYIAYDLDLFEPGSIANLTASIIGNVFGFKAVKALRLEDMRIPVAYLKTFQGPATGIVVERERLDKFGRPLLGATTKPKLGLSGRNYGRVVYEALKGGLDFVKDDENINSQPFMHWRDRFLYCMEAVNKASAATGEVKGHYLNVTAGTMEEMYERAEFAKQLGSCIIMIDLVIGYTAIQSMAKWARRNDMILHLHRAGNSTYSRQKNHGMNFRVICKWMRMAGVDHIHAGTVVGKLEGDPLMIKGFYDTLREERTPQNLETGLFFDQEWASLNKVMPVASGGIHAGQMHQLIHYLGEDVILQFGGGTIGHPDGIQAGATANRVALEAMILARNEGRDYLREGTKILEQAARWCTPLKAALETWKDVTFNYESTDTADFVPTATPSF	I	IC	I	Ic
754	NRX	WP_309837424.1	WP_309837424.1 form I ribulose bisphosphate carboxylase large subunit [Caballeronia sp. LZ065] >MDR5783031.1 form I ribulose bisphosphate carboxylase large subunit [Caballeronia sp. LZ065]	497	MNDFNKAAVEAARNPSDPRSRYAAGVMKYREMGYWQPDYTPKDTDVIALFRITPQAGVEPEEAAAAVAGESSTATWTVVWTDRLTACDMYRAKAYRVEPVPSMRADEPQYFAYIAYDLDLFEEGSVANLTASIIGNVFGFKPLKALRLEDMRIPVAYLKTFQGPPTGIVVERERLDKYGRPLLGATVKPKLGLSGKNYGRVVYEGLKGGLDFLKDDENINSQAFMHWRDRYLFAMEAVNRAQAETGEMKGHYLNVTAGTMEDMYERAEFAKELGSCIVMIDLVIGWTAIQSMSKWARRNDMILHLHRAGHGTYTRQRNHGISFRVIAKWLRMAGVDHAHAGTAVGKLEGDPLSVQGYYNVCRDARNEPDLARGVFFDQPWAGLRKVMPVASGGIHAGQMHQLLDLFGDDCILQFGGGTIGHPQGIRAGATANRVALEAMVKARNEGRDIAHEGPDILEAAARTCTPLQQALDTWRDVTFNYASTDTPDFAVTATAAA	I	IC	I	Ic
755	NRX	RWN69307.1	RWN69307.1 MAG: ribulose-bisphosphate carboxylase large subunit [Mesorhizobium sp.]	497	MNKIDMPSAGTLKEGSERYKSGVIPYKKMGYWEPDYRPKETDLIAMFRITPQPGVDHEEAAAAIAGESSTATWTVVWTDRLTACELYRAKAFKSEPVPNTGPGTKTEQQYFAYIAYDLDLFEPGSIANLTASIIGNVFGFKAVKALRLEDMRIPVAYLKTFQGPATGIVVERERLDKFGRPLLGATTKPKLGLSGRNYGRVVYEALKGGLDFVKDDENINSQPFMHWRDRFLYCMEAVNKASAATGEVKGHYLNVTAGTMEEMYERAEFAKQLGSCIVMIDLVIGYTAIQSMAKWARRNDMILHLHRAGNSTYSRQKNHGMNFRVICKWMRMAGVDHIHAGTVVGKLEGDPLMIKGFYDTLREERTPQNLETGLFFDQDWASLNKVMPVASGGIHAGQMHQLIHYLGEDVILQFGGGTIGHPDGIQAGATANRVALETMILARNEGRDYLREGTKILEQAARWCTPLKAALETWKDVTFNYESTDTADFVPTATPSF	I	IC	I	Ic
756	NRX	WP_127395375.1	WP_127395375.1 ribulose-bisphosphate carboxylase large subunit [Mesorhizobium sp. M7A.F.Ca.ET.027.03.2.1] >RVD66915.1 ribulose-bisphosphate carboxylase large subunit [Mesorhizobium sp. M7A.F.Ca.ET.027.03.2.1]	497	MNKIDILPAGTLKEGKERYKSGVIPYKKMGYWEPDYRPKETDLIAMFRITPQPGVDHEEAAAAIAGESSTATWTVVWTDRLTACELYRAKAFRSEPVPNTGPGTKTEQQYFAYIAYDLDLFEPGSIANLTASIIGNVFGFKAVKALRLEDMRIPVAYLKTFQGPATGIVVERERLDKFGRPLLGATTKPKLGLSGRNYGRVVYEALKGGLDFVKDDENINSQPFMHWRDRFLYCMEAVNKASAATGEVKGHYLNVTAGTMEEMYERAEFAKQLGSCIVMIDLVIGYTAIQSMAKWARRNDMILHLHRAGNSTYSRQKNHGMNFRVICKWMRMAGVDHIHAGTVVGKLEGDPLMIKGFYDTLREERTPQNLETGLFFDQEWASLNKVMPVASGGIHAGQMHQLIHYLGEDVILQFGGGTIGHPDGIQAGATANRVALEAMILARNEGRDYLREGTKILEQAARWCTPLKAALETWKDVTFNYESTDTVDFVPTATPSF	I	IC	I	Ic
757	NRX	WP_352598277.1	WP_352598277.1 MULTISPECIES: ribulose-bisphosphate carboxylase large subunit [unclassified Mesorhizobium] >MER9326709.1 ribulose-bisphosphate carboxylase large subunit [Mesorhizobium sp. M0488] >MER9496579.1 ribulose-bisphosphate carboxylase large subunit [Mesorhizobium sp. M0587] >MER9657124.1 ribulose-bisphosphate carboxylase large subunit [Mesorhizobium sp. M0152]	497	MNKIDMPSPGTLKEGKERYKSGVIPYKKMGYWEPDYRPKETDLIAMFRITPQPGVDHEEAAAAIAGESSTATWTVVWTDRLTACELYRAKAFRSEPVPNTGPGTRTEQQYFAYIAYDLDLFEPGSIANLTASIIGNVFGFKAVKALRLEDMRIPVAYLKTFQGPATGIVVERERLDKFGRPLLGATTKPKLGLSGRNYGRVVYEALKGGLDFVKDDENINSQPFMHWRDRFLYCMEAVNKASAATGEVKGHYLNVTAGTMEEMYERAEFAKQLGSCIVMIDLVIGYTAIQSMAKWARRNDMILHLHRAGNSTYSRQKNHGMNFRVICKWMRMAGVDHIHAGTVVGKLEGDPLMIRGFYDTLREERTPQNLETGLFFDQEWASLNKVMPVASGGIHAGQMHQLIHYLGEDVILQFGGGTIGHPDGIQAGATANRVALEAMILARNEGRDYLREGTKILEQAARWCTPLKAALETWKDVTFNYESTDTADFVPTATPSF	I	IC	I	Ic
758	NRX	WP_121322262.1	WP_121322262.1 ribulose-bisphosphate carboxylase large subunit [Paraburkholderia sp. RAU2J] >RKT21836.1 ribulose 1,5-bisphosphate carboxylase large subunit [Paraburkholderia sp. RAU2J]	497	MNDFSQPVVIEPERNPRNPRERYAAGVMKYREMGYWQPDYEPKETDVIALFRITPQPGVDPEEAAAAVAGESSTATWTVVWTDRLTACDMYRAKAYRVEPVPASRADEPQFFAYIAYDLDLFEEGSVANLTASIIGNVFGFKPLKALRLEDMRIPVAYLKTFQGPPTGIVVERERLDKYGRPLLGATVKPKLGLSGKNYGRVVYEGLRGGLDFLKDDENINSQAFMHWRDRFLFSMDAVNRAQAETGEVKGHYLNVTAGTMEDMYERAEFAKELGSCIVMIDLVIGWTAIQSMSRWARRNDMILHLHRAGHGTYTRQRNHGISFRVIAKWLRMAGVDHAHAGTAVGKLEGDPLSVQGYYNVCRDARNAVDLSRGIFFDQPWAGLRKVMPVASGGIHAGQMHQLLDLFGDDAILQFGGGTIGHPGGIQAGAVANRVALEAMVKARNEGRDIVNEGPEVLEAAARWCTPLKQALDTWRDVTFNYASTDTPDFAATPTAA	I	IC	I	Ic
759	NRX	WP_007746020.1	WP_007746020.1 form I ribulose bisphosphate carboxylase large subunit [Paraburkholderia hospita] >SKD03781.1 ribulose-1,5-bisphosphate carboxylase/oxygenase large subunit [Paraburkholderia hospita]	497	MNDFSKEAVKPAGSESTTQRSRYSAGVLKYREMGYWQPDYAPKDTDIIALFRITPQPGVEPEEAAAAVAGESSTATWTVVWTDRLTACDMYRAKAFRVDPVPNASESEPQYFAFIAYDLDLFEEGSVANLTASIIGNVFGFKPLKALRLEDMRIPVAYLKTFQGPPTGIVVERERLDKYGRPLLGATVKPKLGLSGKNYGRVVYEGLKGGLDFLKDDENINSQPFMHWRDRYLFAMEAVARAQAETGELKGHYLNVTAGTMEDMYERAEFAKELGSCIVMIDLVIGWTAITSMGRWARKNDMILHLHRAGHGTYTRQRNHGISFRVIAKWLRMAGVDHAHAGTAVGKLDGDPLSVQGYYNVLRESHNPVDLTRGLYFDQPWAGLRKVMPVASGGIHAGQMHQLLDLFGDDAILQFGGGTIGHPSGIQAGATANRVALETMVKARNEGRDIANEGPDLLEAAARHCTPLKQALDTWGDITFNYTPTDTPDFAVTPSVA	I	IC	I	Ic
760	NRX	RWB04950.1	RWB04950.1 MAG: ribulose-bisphosphate carboxylase large subunit [Mesorhizobium sp.] >SIT53691.1 Ribulose bisphosphate carboxylase large chain [Mesorhizobium prunaredense] >RWC01372.1 MAG: ribulose-bisphosphate carboxylase large subunit [Mesorhizobium sp.] >RWN55076.1 MAG: ribulose-bisphosphate carboxylase large subunit [Mesorhizobium sp.] >RWN75994.1 MAG: ribulose-bisphosphate carboxylase large subunit [Mesorhizobium sp.]	497	MNKIDMPSAGTLKEGKERYKSGVIPYKKMGYWEPDYRPKETDLIAMFRITPQPGVDHEEAAAAIAGESSTATWTVVWTDRLTACELYRAKAFRSEPVPNTGPGTKTEQQYFAYIAYDLDLFEPGSIANLTASIIGNVFGFKAVKALRLEDMRIPVAYLKTFQGPATGIVVERERLDKFGRPLLGATTKPKLGLSGRNYGRVVYEALKGGLDFVKDDENINSQPFMHWRDRFLYCMEAVNKASAATGEVKGHYLNVTAGTMEEMYERAEFAKQLGSCIVMIDLVIGYTAIQSMAKWARRNDMILHLHRAGNSTYSRQKNHGMNFRVICKWMRMAGVDHIHAGTVVGKLEGDPLMIKGFYDTLREERTPQNLETGLFFDQDWASLNKVMPVASGGIHAGQMHQLIHYLGEDVILQFGGGTIGHPDGIQAGATANRVALEAMILARNEGRDYLREGTKILEQAARWCTPLKAALETWKDVTFNYESTDTADFVPTATPSF	I	IC	I	Ic
761	NRX	TIP28710.1	TIP28710.1 MAG: ribulose-bisphosphate carboxylase large subunit [Mesorhizobium sp.]	497	MNKIDMPSAGTLKEGKERYKSGVIPYKKMGYWEPDYRPKETDLIAMFRITPQPGVDHEEAAAAVAGESSTATWTVVWTDRLTACELYRAKAFRSEPVPNTGPGTKTEQQYFAYIAYDLDLFEPGSIANLTASIIGNVFGFKAVKALRLEDMRIPVAYLKTFQGPATGIVVERERLDKFGRPLLGATTKPKLGLSGRNYGRVVYEALKGGLDFVKDDENINSQPFMHWRDRFLYCMEAVNKASAATGEVKGHYLNVTAGTMEEMYERAEFAKQLGSCIIMIDLVIGYTAIQSMAKWARRNDMILHLHRAGNSTYSRQKNHGMNFRVICKWMRMAGVDHIHAGTVVGKLEGDPLMIKGFYDTLREERTPQNLETGLFFDQEWASLNKVMPVASGGIHAGQMHQLIHYLGEDVILQFGGGTIGHPDGIQAGATANRVALEAMILARNEGRDYLREGTEILEQAARWCTPLKAALETWKDVTFNYESTDTADFVPTATPSF	I	IC	I	Ic
762	NRX	HEX4281192.1	HEX4281192.1 form I ribulose bisphosphate carboxylase large subunit [Solirubrobacteraceae bacterium]	497	MASTTERRPPKMNPTSAVIAPKRDRWASGVTPYAEMGYFNADYDPKDTDILAAFRITPQPGVDAIEAAAAVAGESSTATWTVVWTDRLTAHETYQAKAYDVSPVPGRDGEYIAKIAYDLDLFEEGSIANLTSSIIGNVFGFKALKALRLEDMRIPPHYVKTFQGPPHGIVMEREYLDKFGRPLLGATVKPKLGLSAKNYGRVVYEALRGGLDFTKDDENINSQPFMRWRDRYLYSIEGVNRAMAQSGEVKGHYMNVTAATMEEMYERAEFAKELGSVIIMMDLTVGYTAMQSMSKWARRNGLILHLHRAGHGTYTRQKNHGVSFRVIAKWCRLLGVDHLHAGTVVGKLEGDPAMIKGYYDTLRLNYVPENLENGIFFDQDWASLPAVMPVASGGIHAGQMHQLLRYLGEDVVLQFGGGTIGHPMGIAAGATANRVAVEAMIQARNEGRDYYMEGPDILAKAAKGCPELNAALQVWKDVTFDFQSTDTPDYVVTPTIA	I	IE	I	Ie
763	NRX	WP_292657803.1	WP_292657803.1 ribulose-bisphosphate carboxylase large subunit [Mesorhizobium sp.] >RWP10049.1 MAG: ribulose-bisphosphate carboxylase large subunit [Mesorhizobium sp.] >TIU38964.1 MAG: ribulose-bisphosphate carboxylase large subunit [Mesorhizobium sp.]	497	MNKIDILPAGTLKEGKERYKSGVIPYKKMGYWEPDYRPKETDLIAMFRITPQPGVDHEEAAAAIAGESSTATWTVVWTDRLTACELYRAKAFRSEPVPNTGPGTKTEQQYFAYIAYDLDLFEPGSIANLTASIIGNVFGFKAVKALRLEDMRIPVAYLKTFQGPATGIVVERERLDKFGRPLLGATTKPKLGLSGRNYGRVVYEALKGGLDFVKDDENINSQPFMHWRDRFLYCMEAVNKASAATGEVKGHYLNVTAGTMEEMYERAEFAKQLGSCIVMIDLVIGYTAIQSMAKWARRNDMILHLHRAGNSTYSRQKNHGMNFRVICKWMRMAGVDHIHAGTVVGKLEGDPLMIKGFYDTLREERTPQNLETGLFFDQEWASLNKVMPVASGGIHAGQMHQLIHYLGEDVILQFGGGTIGHPDGIQAGATANRVALEAMILARNEGRDYLREGTMILEQAARWCTPLKAALETWKDVTFNYESTDTADFVPTATPSF	I	IC	I	Ic
764	NRX	MBS0420900.1	MBS0420900.1 form I ribulose bisphosphate carboxylase large subunit [Pseudomonadota bacterium]	497	MQHNSLSNGSNGTGAAVKAKSGAARYKAGVLKYAQMGYWDSGYVPKDTDILALFRITPQEGVDPIEAAAAVAGESSTATWTVVWTDRLTACDRYRAKAYKVEPVPGSADQYFAYIAYDLNLFEPGSIANVTASIIGNVFGFKPLRALRLEDMRFPTAYVKTFKGPATGIVVERERLDKFGRPLLGATVKPKLGLSGKNYGRVVYEALKGGLDFTKDDENINSQPFMHWRDRFLNCMEAVNRAQAATGEIKGHYLNVTAGTMEDMYERAEFAKELGSVIVMIDLVIGYTAIQSMANWARKNDMILHLHRAGHSTYTRQKGHGISFRVICKWMRLAGVDHIHAGTVVGKLEGDPASVQGFYNVLRENANPMDLQKGIFFDQDWAGLPGVMPVASGGIHAGQMHQLLTYLGEDTVLQFGGGTIGHPMGIQAGAAANRVALEAMVLARNEGKDIWNEGPEILENAAKDCAPLRAALDTWGEITFNYTSTDTLDFVPTATPA	I	IC	I	Ic
765	NRX	WP_292454514.1	WP_292454514.1 ribulose-bisphosphate carboxylase large subunit [Mesorhizobium sp.] >RWN34088.1 MAG: ribulose-bisphosphate carboxylase large subunit [Mesorhizobium sp.]	497	MNKIDILPAGTLEEGKERYKSGVIPYKKMGYWEPDYRPKETDLIAMFRITPQPGVDHEEAAAAIAGESSTATWTVVWTDRLTACELYRAKAFRSEPVPNTGPGTKTEQQYFAYIAYDLDLFEPGSIANLTASIIGNVFGFKAVKALRLEDMRIPVAYLKTFQGPATGIVVERERLDKFGRPLLGATTKPKLGLSGRNYGRVVYEALKGGLDFVKDDENINSQPFMHWRDRFLYCMEAVNKASAATGEVKGHYLNVTAGTMEEMYERAEFAKQLGSCIVMIDLVIGYTAIQSMAKWARRNDMILHLHRAGNSTYSRQKNHGMNFRVICKWMRMAGVDHIHAGTVVGKLEGDPLMIKGFYDTLREERTPQNLETGLFFDQEWASLNKVMPVASGGIHAGQMHQLIHYLGEDVILQFGGGTIGHPDGIQAGATANRVALEAMILARNEGRDYLREGTKILEQAARWCTPLKAALETWKDVTFNYESTDTADFVPTATPSF	I	IC	I	Ic
766	NRX	WP_008354336.1	WP_008354336.1 MULTISPECIES: form I ribulose bisphosphate carboxylase large subunit [Caballeronia] >MDR5789304.1 form I ribulose bisphosphate carboxylase large subunit [Caballeronia sp. LP003]	497	MNDFSKAAVEAVRNPSDPRSRYAAGVMKYREMGYWQPDYTPKDTDVIALFRITPQAGVEPEEAAAAVAGESSTATWTVVWTDRLTACDMYRAKAYRVEPVPNARADEPQYFAYIAYELDLFEEGSVANLTASIIGNVFGFKPLKALRLEDMRIPVAYLKTFQGPPTGIVVERERLDKYGRPLLGATVKPKLGLSGKNYGRVVYEGLKGGLDFLKDDENINSQAFMHWRDRYLFAMEAVSRAQAETGEVKGHYLNVTAGTMEDMYERAEFAKELGSCIVMIDLVIGWTAIQSMSKWARRNDMILHLHRAGHGTYTRQRNHGISFRVIAKWLRMAGVDHAHAGTAVGKLEGDPLSVQGYYNVCREARNEPDLSRGIFFDQPWAGLRKVMPVASGGIHAGQMHQLLDLFGDDCILQFGGGTIGHPQGIQAGATANRVALEAMVKARNEGRDIAREGPDILETAARRCTPLQQALDTWRDVTFNYASTDTPDFAVTATAGV	I	IC	I	Ic
767	NRX	MCC6982514.1	MCC6982514.1 ribulose-bisphosphate carboxylase large subunit [Bauldia sp.]	497	MNELSKPNDAKPLDAKTRYKSGVIPYAKMGYWDADYQPKDTDILAMFRITPQPGVDSVEAAAAIAGESSTATWTVVWTDRLTAAEIYRAKAYRVDPVPNTGPGTKTEQQYFAYIAYDLDLFEPGSIANLTASIIGNVFGFKAVKALRLEDMRIPVAYLKTFQGPATGIVVERERLDKFGRPLLGATTKPKLGLSGRNYGRVVYEALKGGLDFVKDDENINSQPFMHWRDRFLYCMEAVNRASAATGEVKGHYLNVTAGTMEEMYERAEFAKSLGSVIVMIDLVIGYTAIQSMAKWARRNDMILHLHRAGNSTYSRQKSHGMNFRVICKWMRMAGVDHIHAGTVVGKLEGDPLMIAGFYDTLREERTPVNLEHGLFYDQEWASLNKVMPVASGGIHAGQMHQLLHYLGEDVVLQFGGGTIGHPQGIQAGATANRVALEAMIMARNEGRDYLKEGPEILTAAAKWCSPLRAALDTWKDVTFNYDSTDTADFVPQVTATA	I	IC	I	Ic
768	NRX	MET3577241.1	MET3577241.1 ribulose-bisphosphate carboxylase large chain [Mesorhizobium robiniae] >RUV58267.1 ribulose-bisphosphate carboxylase large subunit [Mesorhizobium sp. M5C.F.Ca.IN.020.29.1.1] >RUV92592.1 ribulose-bisphosphate carboxylase large subunit [Mesorhizobium sp. M5C.F.Ca.IN.020.14.1.1] >RWD37071.1 MAG: ribulose-bisphosphate carboxylase large subunit [Mesorhizobium sp.] >RWD49049.1 MAG: ribulose-bisphosphate carboxylase large subunit [Mesorhizobium sp.]	497	MNKIDMPSAGTLKEGKERYKSGVIPYKKMGYWEPDYRPKETDLIAMFRITPQPGVDHEEAAAAIAGESSTATWTVVWTDRLTACELYRAKAFRSEPVPNTGPGTKTEQQYFAYIAYDLDLFEPGSIANLTASIIGNVFGFKAVKALRLEDMRIPVAYLKTFQGPATGIVVERERLDKFGRPLLGATTKPKLGLSGRNYGRVVYEALKGGLDFVKDDENINSQPFMHWRDRFLYCMEAVNKASAATGEVKGHYLNVTAGTMEEMYERAEFAKQLGSCIIMIDLVIGYTAIQSMAKWARRNDMILHLHRAGNSTYSRQKNHGMNFRVICKWMRMAGVDHIHAGTVVGKLEGDPLMIKGFYDTLREERTPQNLETGLFFDQEWASLNKVMPVASGGIHAGQMHQLIHYLGEDVILQFGGGTIGHPDGIQAGATANRVALEAMILARNEGRDYLREGTKILEQAARWCTPLKAALETWKDVTFNYESTDTADFVPTATPSF	I	IC	I	Ic
769	NRX	KAL0749777.1	KAL0749777.1 hypothetical protein Bca101_031780 [Brassica carinata]	497	MLPMITGFMNYGQQTLRAAREGLMSPQTETKASVGFKAGVKEYKLNYYTPEYETKDTDILAAFRVTPQPGVPPEEAGAAVAAESSTGTWTTVWADGLTSLDRYKGRCYHIEPVPGEETQFIAYVAFPLDLFEEGSVTNMFTSIVGNVFGFKALAALRLEDLRIPPAYTKTFQGPPHGIQVERDKLNAYGRPLLGCTIKPKLGLSAKNYGRAVYECLRGGLDFTKDDENVNSQPFMRWRDSFLFCAEAIYKSQAETGEIKGHYLNATAGTCEEMMKRAIFARKLGVPIVMHDYLTGGFTTNTNLAHYCRDNGLLLHIHRAMYAKIHGIHFGVLAKALRLSGGDHVHAGTVVGKLEGDRESTLGFVDLLRDDYVEKDRSRGIFFTQDWVSLPGVLPVASGGIHVWHMPALTEIFGDDSVLQFGGGTLGHPWGNPPGAVANRVAIEACVQARNEGRDLAVEGNEIIREACKWSPELAAACEVWKEITFNFPTIDKLDGQD	I	IB	I	Ib
770	NRX	WP_353557141.1	WP_353557141.1 form I ribulose bisphosphate carboxylase large subunit [Paraburkholderia terrae] >BFG78675.1 form I ribulose bisphosphate carboxylase large subunit [Paraburkholderia terrae]	497	MNDFSKEAVKPAGSENTQQRSRYSAGVLKYREMGYWQPDYTPKDTDIIALFRITPQPGVEPEEAAAAVAGESSTATWTVVWTDRLTACDMYRAKAFRVDLVPNASESEPQYFAFIAYDLDLFEEGSVANLTASIIGNVFGFKPLKALRLEDMRIPVAYLKTFQGPPTGIVVERERLDKYGRPLLGATVKPKLGLSGKNYGRVVYEGLKGGLDFLKDDENINSQPFMHWRDRYLFAMEAVARAQAETGELKGHYLNVTAGTMEDMYERAEFAKELGSCIVMIDLVIGWTAITSMGRWARKNDMILHLHRAGHGTYTRQRNHGISFRVIAKWLRMAGVDHAHAGTAVGKLDGDPLSVQGYYNVLRESHNPVDLTRGLYFDQPWAGLRKVMPVASGGIHAGQMHQLLDLFGDDAILQFGGGTIGHPSGIQAGATANRVALETMVKARNEGRDIANEGPDLLEAAARHCTPLKQALDTWGDITFNYTPTDTPDFAVTPSVA	I	IC	I	Ic
771	NRX	WP_023810401.1	WP_023810401.1 MULTISPECIES: ribulose-bisphosphate carboxylase large subunit [unclassified Mesorhizobium] >ESZ27829.1 ribulose bisophosphate carboxylase [Mesorhizobium sp. L2C084A000] >MER8410771.1 ribulose-bisphosphate carboxylase large subunit [Mesorhizobium sp. M1342] >MER8443318.1 ribulose-bisphosphate carboxylase large subunit [Mesorhizobium sp. M1066] >MER9103405.1 ribulose-bisphosphate carboxylase large subunit [Mesorhizobium sp. M0848] >MER9161721.1 ribulose-bisphosphate carboxylase large subunit [Mesorhizobium sp. M0715]	497	MNKIDILPVGTLKEGKERYKSGVIPYKKMGYWEPDYRPKETDLIAMFRITPQPGVDHEEAAAAIAGESSTATWTVVWTDRLTACELYRAKAFRSEPVPNTGPGTKTEQQYFAYIAYDLDLFEPGSIANLTASIIGNVFGFKAVKALRLEDMRIPVAYLKTFQGPATGIVVERERLDKFGRPLLGATTKPKLGLSGRNYGRVVYEALKGGLDFVKDDENINSQPFMHWRDRFLYCMEAVNKASAATGEVKGHYLNVTAGTMEEMYERAEFAKQLGSCIVMIDLVIGYTAIQSMAKWARRNDMILHLHRAGNSTYSRQKNHGMNFRVICKWMRMAGVDHIHAGTVVGKLEGDPLMIKGFYDTLREERTPQNLETGLFFDQEWASLNKVMPVASGGIHAGQMHQLIHYLGEDVILQFGGGTIGHPDGIQAGATANRVALEAMILARNEGRDYLREGTKILEQAARWCTPLKAALETWKDVTFNYESTDTADFVPTATPSF	I	IC	I	Ic
772	NRX	RWN31543.1	RWN31543.1 MAG: ribulose-bisphosphate carboxylase large subunit [Mesorhizobium sp.]	497	MNKIDMPSAGTLKEGSERYKSGVIPYKKMGYWEPDYRPKETDLIAMFRITPQPGVDHEEAAAAIAGESSTATWTVVWTDRLTACELYRAKAFRSEPVPNTGPGTKTEQQYFAYIAYDLDLFEPGSIANLTASIIGNVFGFKAVKALRLEDMRVPVAYLKTFQGPATGIVVERERLDKFGRPLLGATTKPKLGLSGRNYGRVVYEALKGGLDFVKDDENINSQPFMHWRDRFLYCMEAVNKASAATGEVKGHYLNVTAGTMEEMYERAEFAKQLGSCIVMIDLVIGYTAIQSMAKWARRNDMILHLHRAGNSTYSRQKNHGMNFRVICKWMRMAGVDHIHAGTVVGKLEGDPLMIKGFYDTLREERTPQNLETGLFFDQDWASLNKVMPVASGGIHAGQMHQLIHYLGEDVILQFGGGTIGHPDGIQAGATANRVALEAMILARNEGRDYLREGTKILEQAARWCTPLKAALETWKDVTFNYESTDTADFVPTATPSF	I	IC	I	Ic
773	NRX	WP_086918016.1	WP_086918016.1 form I ribulose bisphosphate carboxylase large subunit [Paraburkholderia hospita] >OUL76578.1 ribulose-bisphosphate carboxylase large subunit [Paraburkholderia hospita]	497	MNDFSKEAVKPAGSESTQQRSRYSAGVLKYREMGYWQPDYTPKDTDIIALFRITPQPGVEPEEAAAAVAGESSTATWTVVWTDRLTACDMYRAKAFRVDPVPNASESEPQYFAFIAYDLDLFEEGSVANLTASIIGNVFGFKPLKALRLEDMRIPVAYLKTFQGPPTGIVVERERLDKYGRPLLGATVKPKLGLSGKNYGRVVYEGLKGGLDFLKDDENINSQPFMHWRDRYLFAMEAVARAQAETGELKGHYLNVTAGTMEDMYERAEFAKELGSCIVMIDLVIGWTAITSMGRWARKNDMILHLHRAGHGTYTRQRNHGISFRVIAKWLRMAGVDHAHAGTAVGKLDGDPLSVQGYYNVLRESHNPVDLTRGLYFDQPWAGLRKVMPVASGGIHAGQMHQLLDLFGDDAILQFGGGTIGHPSGIQAGATANRVALETMVKARNEGRDIGNEGPDLLAAAARHCTPLKQALDTWGDITFNYTPTDTPDFAVTPSVA	I	IC	I	Ic
774	NRX	WP_180725459.1	WP_180725459.1 MULTISPECIES: form I ribulose bisphosphate carboxylase large subunit [Paraburkholderia] >GJH32207.1 ribulose-1,5-bisphosphate carboxylase/oxygenase large subunit [Paraburkholderia hospita] >CAG9241278.1 Ribulose bisphosphate carboxylase large chain [Paraburkholderia caribensis] >BCF93902.1 ribulose-1,5-bisphosphate carboxylase/oxygenase large subunit [Paraburkholderia largidicola] >BEI73330.1 form I ribulose bisphosphate carboxylase large subunit [Paraburkholderia largidicola] >BEU27080.1 form I ribulose bisphosphate carboxylase large subunit [Paraburkholderia sp. 22B1P]	497	MNDFSKEAVKPAGSESTQPRSRYSAGVLKYREMGYWQPDYTPKDTDIIALFRITPQPGVEPEEAAAAVAGESSTATWTVVWTDRLTACDMYRAKAFRVEPVPNASESEPQYFAFIAYDLDLFEEGSVANLTASIIGNVFGFKPLKALRLEDMRIPVAYLKTFQGPPTGIVVERERLDKYGRPLLGATVKPKLGLSGKNYGRVVYEGLKGGLDFLKDDENINSQPFMHWRDRYLFAMEAVARAQAETGELKGHYLNVTAGTMEDMYERAEFAKELGSCIVMIDLVIGWTAITSMGRWARKNDMILHLHRAGHGTYTRQRNHGISFRVIAKWLRMAGVDHAHAGTAVGKLDGDPLSVQGYYNVLRESHNPVDLTRGLYFDQPWASLRKVMPVASGGIHAGQMHQLLDLFGDDAILQFGGGTIGHPSGIQAGATANRVALETMVKARNEGRDIANEGPDLLEAAARHCTPLKQALDTWGDITFNYTPTDTPDFAVTPSVA	I	IC	I	Ic
775	NRX	TCG03165.1	TCG03165.1 ribulose-bisphosphate carboxylase large subunit [Paraburkholderia steynii]	497	MNDFSKEAVKPASSESTQQRSRYSAGVLKYREMGYWQPDYTPKDTDIIALFRITPQPGVEPEEAAAAVAGESSTATWTVVWTDRLTACDMYRAKAFRVDPVPNASESEPQYFAFIAYDLDLFEEGSVANLTASIIGNVFGFKPLKALRLEDMRIPVAYLKTFQGPPTGIVVERERLDKYGRPLLGATVKPKLGLSGKNYGRVVYEGLKGGLDFLKDDENINSQPFMHWRDRYLFAMEAVARAQAETGELKGHYLNVTAGTMEDMYERAEFAKELGSCIVMIDLVIGWTAITSMGRWARKNDMILHLHRAGHGTYTRQRNHGISFRVIAKWLRMAGVDHAHAGTAVGKLDGDPLSVQGYYNVLRESHNPVDLTRGLYFDQPWAGLRKVMPVASGGIHAGQMHQLLDLFGDDAILQFGGGTIGHPSGIQAGATANRVALETMVKARNEGRDIANEGPDLLEAAARHCTPLKQALDTWGDITFNYTPTDTPDFAVTPSVA	I	IC	I	Ic
776	NRX	WP_061152219.1	WP_061152219.1 form I ribulose bisphosphate carboxylase large subunit [Caballeronia arvi] >SAL87458.1 Ribulose bisphosphate carboxylase large chain, chromosomal [Caballeronia arvi]	497	MNDFSKAAIDAARNPSDPRSRYAAGVMKYREMGYWQPDYSPKDTDVIALFRITPQAGVEPEEAAAAVAGESSTATWTVVWTDRLTACDMYRAKAYRVEPVPNQRADEPQYFAYIAYELDLFEEGSVANLTASIIGNVFGFKPLKALRLEDMRIPVAYLKTFQGPPTGIIVERERLDKYGRPLLGATVKPKLGLSGKNYGRVVYEGLKGGLDFLKDDENINSQAFMHWRDRYLFAMEAVSRAQAETGEVKGHYLNVTAGTMEDMYERAEFAKELGSCIVMIDLVIGWTAIQSMSKWARRNDMILHLHRAGHGTYTRQRNHGISFRVIAKWLRMAGVDHAHAGTAVGKLEGDPLSVQGYYNVCREARNEVDLSRGIFFDQPWAGLRKVMPVASGGIHAGQMHQLLDLFGDDCILQFGGGTIGHPQGIQAGATANRVALEAMVKARNEGRDIVNEGLDILDAAARGCTPLKQALDTWRDVTFNYASTDTPDFAVTPSVAV	I	IC	I	Ic
777	NRX	WP_352744711.1	WP_352744711.1 ribulose-bisphosphate carboxylase large subunit [Mesorhizobium sp. M0185] >MER9861874.1 ribulose-bisphosphate carboxylase large subunit [Mesorhizobium sp. M0185]	497	MNKIDMPSAGTLNEGKERYRSGVIPYKKMGYWEPDYRPKETDLIAMFRITPQPGVDHEEAAAAIAGESSTATWTVVWTDRLTACELYRAKAFKSEPVPNTGPGTRIEQQYFAYIAYDLDLFEPGSIANLTASIIGNVFGFKAVKALRLEDMRIPVAYLKTFQGPATGIVVERERLDKFGRPLLGATTKPKLGLSGRNYGRVVYEALKGGLDFVKDDENINSQPFMHWRDRFLYCMEAVNKASAATGEVKGHYLNVTAGTMEEMYERAEFAKQLGSCIVMIDLVIGYTAIQSMAKWARRNDMILHLHRAGNSTYSRQKNHGMNFRVICKWMRMAGVDHIHAGTVVGKLEGDPLMIKGFYDTLREERTPQNLETGLFFDQDWASLNKVMPVASGGIHAGQMHQLIHYLGEDVILQFGGGTIGHPDGIQAGATANRVALEAMILARNEGRDYLREGTKILEQAARWCTPLKAALETWKDVTFNYESTDTADFVPTATPSF	I	IC	I	Ic
778	NRX	WP_352617332.1	WP_352617332.1 MULTISPECIES: ribulose-bisphosphate carboxylase large subunit [unclassified Mesorhizobium] >MER8639859.1 ribulose-bisphosphate carboxylase large subunit [Mesorhizobium sp. M1365] >MER8841256.1 ribulose-bisphosphate carboxylase large subunit [Mesorhizobium sp. M0913] >MER9344741.1 ribulose-bisphosphate carboxylase large subunit [Mesorhizobium sp. M0601] >MER9545305.1 ribulose-bisphosphate carboxylase large subunit [Mesorhizobium sp. M0437] >MER9559295.1 ribulose-bisphosphate carboxylase large subunit [Mesorhizobium sp. M0323]	497	MNKIDTPSAGTLKEGKERYRSGVIPYKKMGYWEPDYRPKETDLIAMFRITPQPGVDHEEAAAAIAGESSTATWTVVWTDRLTACELYRAKAFKSEPVPNTGPGTRIEQQYFAYIAYDLDLFEPGSIANLTASIIGNVFGFKAVKALRLEDMRIPVAYLKTFQGPATGIVVERERLDKFGRPLLGATTKPKLGLSGRNYGRVVYEALKGGLDFVKDDENINSQPFMHWRDRFLYCMEAVNKASAATGEVKGHYLNVTAGTMEDMYERAEFAKQLGSCIVMIDLVIGYTAIQSMAKWARRNDMILHLHRAGNSTYSRQKNHGMNFRVICKWMRMAGVDHIHAGTVVGKLEGDPLMIKGFYDTLREERTPQNLETGLFFDQDWASLNKVMPVASGGIHAGQMHQLIHYLGEDVILQFGGGTIGHPDGIQAGATANRVALEAMILARNEGRDYLREGTKILEQAARWCTPLKAALETWKDVTFNYESTDTADFVPTATPSF	I	IC	I	Ic
779	NRX	WP_256748113.1	WP_256748113.1 ribulose-bisphosphate carboxylase large subunit [Mesorhizobium sp. LMG17149] >MCQ8875648.1 ribulose-bisphosphate carboxylase large subunit [Mesorhizobium sp. LMG17149]	497	MNKIDILPAGTLKEGKERYKSGVIPYKKMGYWEPDYRPKETDLIAMFRITPQPGVDHEEAAAAIAGESSTATWTVVWTDRLTACELYRAKAFRSEPVPNTGPGTKTEQQYFAYIAYDLDLFEPGSIANLTASIIGNVFGFKAVKALRLEDMRVPVAYLKTFQGPATGIVVERERLDKFGRPLLGATTKPKLGLSGRNYGRVVYEALKGGLDFVKDDENINSQPFMHWRDRFLYCMEAVNKASAATGEVKGHYLNVTAGTMEEMYERAEFAKQLGSCIVMIDLVIGYTAIQSMAKWARRNDMILHLHRAGNSTYSRQKNHGMNFRVICKWMRMAGVDHIHAGTVVGKLEGDPLMIKGFYDTLREERTPQNLETGLFFDQEWASLNKVMPVASGGIHAGQMHQLIHYLGEDVILQFGGGTIGHPDGIQAGATANRVALEAMILARNEGRDYLREGTKILEQAARWCTPLKAALETWKDVTFNYESTDTADFVPTATPSF	I	IC	I	Ic
780	NRX	MBU2616381.1	MBU2616381.1 ribulose-bisphosphate carboxylase [Nanoarchaeota archaeon]	497	MAKKKEGIKRDINVLKGLLKTLNDKQKAYVNLNLPSQKNGEYLLTVSHLVPCGDLNILQAAAEVAAESSTGTNFKVKTETPFSRKLNAIVYKIDLEKNLVWIAYPWRIFDRGGNVQNILTFIVGNVLGMKEVSALKMLDVWFPSSMLEQYDGPSYTLDDMRKYLNVYGRPILGTIIKPKIGLTAAEYAEVCYDFWSGGGDFVKNDEPQADQDFCEYEKMVKFVKEAMNKAVKETGHKKVHSFNVSASDFDEMIRRCELVENAGFEPGSYAFLIDGITAGWMAVQTLRRRYPNVFLHFHRASHGAYTRPENPIGFSVLVLSKFARLAGASGIHTGTAGVGKMKGSPKEDITAAKNILHLVSKGHFFEQNWAQVPEDDKQIIELVKEDYAHYVILEDDSWRGMKKCCPIISGGLNPTKLKPFIDIMGEVDFITTMGAGCHAHPQGTNAGAKALVQSIEAYKKGIEIKEYAKTHKELAESIKFFTKNKKDLQQVESLERS	II_III	UNK	IIβ	UNK
781	NRX	TIR31616.1	TIR31616.1 MAG: ribulose-bisphosphate carboxylase large subunit [Mesorhizobium sp.] >TIS29044.1 MAG: ribulose-bisphosphate carboxylase large subunit [Mesorhizobium sp.]	497	MNKIDMPSAGTLKEGKERYKSGVIPYKRMGYWEPDYRPKETDLIAMFRITPQPGVDHEEAAAAIAGESSTATWTVVWTDRLTACELYRAKAFRSEPVPNTGPGTKTEQQYFAYIAYDLDLFEPGSIANLTASIIGNVFGFKAVKALRLEDMRIPVAYLKTFQGPATGIVVERERLDKFGRPLLGATTKPKLGLSGRNYGRVVYEALKGGLDFVKDDENINSQPFMHWRDRFLYCMEAVNKASAATGEVKGHYLNVTAGTMEEMYERAEFAKQLGSCIIMIDLVIGYTAIQSMAKWARRNDMILHLHRAGNSTYSRQKNHGMNFRVICKWMRMAGVDHIHAGTVVGKLEGDPLMIKGFYDTLREERTPQNLETGLFFDQEWASLNKVMPVASGGIHAGQMHQLIHYLGEDVILQFGGGTIGHPDGIQAGATANRVALEAMILARNEGRDYLREGTKILEQAARWCTPLKAALETWKDVTFNYESTDTADFVPTATPSF	I	IC	I	Ic
782	NRX	KPF53331.1	KPF53331.1 ribulose 1,5-bisphosphate carboxylase [beta proteobacterium AAP51]	497	MNAPADAGIAELKADATQITDARKRYSAGVLKYRQMGYWVPDYVPKETDTVCLFRITPQEGVDPVEAGAAVAGESSTATWTVVWTDRLTACENYRAKCFKVEPVPGRPGEFFAWVAYDLILFEEGSIANMTASLIGNVFSFKPLKAARLEDIRIPVAYVKTFKGPPTGLIVERERLDKFGRPLLGATTKPKLGLSARNYGRVIYEGLKGGLDFMKDDENINSQPFMHWRDRFLYVMEGVNKASAVTGEVKGSYLNVTAGTMEAIYERAELARQLGSVVIMIDLIVGWPCIQSLGEWCRRNDMILHLHRAGHGTYTRQKNHGVSFRVIAKWLRLAGVDHMHTGTAVGKLEGDPMTVQGYYNVCRDAYTKTDLPRGLFFDQDWCDLKKVMPVASGGIHAGQMHQLLHLFGDDVILQFGGGTIGHPAGIQAGGVANRVALECMVKARNEGKDILNEGPEILKKAAQFCTPLKQALDTWGDISFNYTSTDTSDYAVTPAVA	I	IC	I	Ic
783	NRX	WP_068641296.1	WP_068641296.1 ribulose-bisphosphate carboxylase large subunit [Variovorax soli] >MFC5606141.1 ribulose-bisphosphate carboxylase large subunit [Variovorax soli]	497	MNALLDTVTPGLRADATQITDQKQRYSAGVLKYRQMGYWQPDYQPSETDTICLFRITPQDGVDPVEAGAAVAGESSTATWTVVWTDRLTACENYRAKCYRVEPVPGRPGEYFAWVAYDIILFEEGSIANMTASLIGNVFSFKPLKAARLEDMRIPVAYVKTFKGPPTGLVVERERLDKFGRPLLGATTKPKLGLSGRNYGRVIYEGLKGGLDFMKDDENINSQPFMHWRDRFLYVMDGVNKAAAATGEVKGSYLNVTAGTMEGIYERAEFARNLGSVVIMIDLIVGWPCIQSLGEWCRRNDMVLHLHRAGHGTYTRQKNHGVSFRVIAKWLRLAGVDHMHTGTAVGKLEGDPLTVQGYYNVCRDAYTKTDLPRGLFFDMDWCDMKKVMPVASGGIHAGQMHQLIDLFGDDVILQFGGGTIGHPGGIQAGAVANRVALEAMVKARNEGKDIRNEGPEILRKAAQFCTPLKQALDTWGEVSFNYTSTDTSDYAVTPGVA	I	IC	I	Ic
784	NRX	WP_224681762.1	WP_224681762.1 ribulose-bisphosphate carboxylase large subunit [Mesorhizobium sp. BR1-1-14] >MBZ9961115.1 ribulose-bisphosphate carboxylase large subunit [Mesorhizobium sp. BR1-1-14]	497	MNKIDMLPAGTLKEGKERYKSGVIPYKKMGYWEPDYRPKETDLIAMFRITPQPGVDHEEAAAAIAGESSTATWTVVWTDRLTACELYRAKAFRSEPVPNTGPGTKTEQQYFAYIAYDLDLFEPGSIANLTASIIGNVFGFKAVKALRLEDMRIPVAYLKTFQGPATGIVVERERLDKFGRPLLGATTKPKLGLSGRNYGRVVYEALKGGLDFVKDDENINSQPFMHWRDRFLYCMEAVNKASAATGEVKGHYLNVTAGTMEEMYERAEFAKQLGSCIIMIDLVIGYTAIQSIAKWARRNDMILHLHRAGNSTYSRQKNHGMNFRVICKWMRMAGVDHIHAGTVVGKLEGDPLMIKGFYDTLREERTPQNLETGLFFDQDWASLNKVMPVASGGIHAGQMHQLIHYLGEDVILQFGGGTIGHPDGIQAGATANRVALEAMILARNEGRDYLREGTKILEQAAKWCTPLKAALETWKDVTFNYESTDTADFVPTATPSF	I	IC	I	Ic
785	NRX	WP_127388253.1	WP_127388253.1 MULTISPECIES: ribulose-bisphosphate carboxylase large subunit [unclassified Mesorhizobium] >RUX77480.1 ribulose-bisphosphate carboxylase large subunit [Mesorhizobium sp. M7A.F.Ca.US.005.03.1.1] >RVA89575.1 ribulose-bisphosphate carboxylase large subunit [Mesorhizobium sp. M7A.F.Ca.US.006.04.2.1]	497	MNKIDILPAGTLKEGKERYKSGVIPYKKMGYWEPDYRPKETDLIAMFRITPQPGVDHEEAAAAIAGESSTATWTVVWTDRLTACELYRAKAFRSEPVPNTGPGTKTEQQYFAYMAYDLDLFEPGSIANLTASIIGNVFGFKAVKALRLEDMRIPVAYLKTFQGPATGIVVERERLDKFGRPLLGATTKPKLGLSGRNYGRVVYEALKGGLDFVKDDENINSQPFMHWRDRFLYCMEAVNKASAATGEVKGHYLNVTAGTMEEMYERAEFAKQLGSCIVMIDLVIGYTAIQSMAKWARRNDMILHLHRAGNSTYSRQKNHGMNFRVICKWMRMAGVDHIHAGTVVGKLEGDPLMIKGFYDTLREERTPQNLETGLFFDQEWASLNKVMPVASGGIHAGQMHQLIHYLGEDVILQFGGGTIGHPDGIQAGATANRVALEAMILARNEGRDYLREGTKILEQAARWCTPLKAALETWKDVTFNYESTDTADFVPTATPSF	I	IC	I	Ic
786	NRX	WP_321801847.1	WP_321801847.1 form I ribulose bisphosphate carboxylase large subunit [Caballeronia sp. J97]	497	MNDFSKAAVEAVRNPSDPRSRYAAGVMKYREMGYWQPDYTPKDTDVIALFRITPQAGVEPEEAAAAVAGESSTATWTVVWTDRLTACDMYRAKAYRVEPVPNARADEPQYFAYIAYDLDLFEEGSVANLTASIIGNVFGFKPLKALRLEDMRIPVAYLKTFQGPPTGIIVERERLDKYGRPLLGATVKPKLGLSGKNYGRVVYEGLKGGLDFLKDDENINSQAFMHWRDRYLFAMEAVSRAQAETGEVKGHYLNVTAGTMEDMYERAEFAKELGSCIVMIDLVIGWTAIQSMSKWARRNDMILHLHRAGHGTYTRQRNHGISFRVIAKWLRMAGVDHAHAGTAVGKLEGDPLSVQGYYNVCRESRNEPDLSRGIFFDQPWAGLRKVMPVASGGIHAGQMHQLLDLFGDDCILQFGGGTIGHPQGIQAGATANRVALEAMVKARNEGRDIANEGPDILEAAARGCTPLQQALDTWRDVTFNYASTDTPDFAVTATAGV	I	IC	I	Ic
787	NRX	TIM30883.1	TIM30883.1 MAG: ribulose-bisphosphate carboxylase large subunit [Mesorhizobium sp.]	497	MNKIDMPSAGTLKEGKERYKSGVIPYKKMGYWEPDYRPKETDLIAMFRITPQPGVDHEEAAAAIAGESSTATWTVVWTDRLTACELYRAKAFRSEPVPNTGPGTKTEQQYFAYIAYDLDLFEPGSIANLTASIIGNVFGFKAVKALRLEDMRIPVAYLKTFQGPATGIVVERERLDKFGRPLLGATTKPKLGLSGRNYGRVVYEALKGGLDFVKDDENINSQPFMHWRDRFLYCMEAVNKASAATGEVKGHYLNVTAGTMEEMYERAEFAKHLGSCIVMIDLVIGYTAIQSMAKWARRNDMILHLHRAGNSTYSRQKNHGMNFRVICKWMRMAGVDHIHAGTVVGKLEGDPLMIKGFYDTLREERTPQNLETGLFFDQDWASLNKVMPVASGGIHAGQMHQLIHYLGEDVVLQFGGGTIGHPDGIQAGATANRVALEAMILARNEGRDYLREGTKILEQAARWCTPLKAALETWKDVTFNYESTDTADFVPTATPSF	I	IC	I	Ic
788	NRX	RWO27304.1	RWO27304.1 MAG: ribulose-bisphosphate carboxylase large subunit [Mesorhizobium sp.]	497	MNKIDMPSAGTLKEGKERYKSGVIPYKKMGYWEPDYRPKETDLIAMFRITPQPDVDHEEAAAAIAGESSTATWTVVWTDRLTACELYRAKAFRSEPVPNTGPGTKTEQQYFAYIAYDLDLFEPGSIANLTASIIGNVFGFKAVKALRLEDMRIPVAYLKTFQGPATGIVVERERLDKFGRPLLGATTKPKLGLSGRNYGRVVYEALKGGLDFVKDDENINSQPFMHWRDRFLYCMEAVNKASAATGEVKGHYLNVTAGTMEEMYERAEFAKQLGSCIVMIDLVIGYTAIQSMAKWARRNDMILHLHRAGNSTYSRQKNHGMNFRVICKWMRMAGVDHIHAGTVVGKLEGDPLMIKGFYDTLREERTPQNLETGLFFDQDWASLNKVMPVASGGIHAGQMHQLIHYLGEDVILQFGGGTIGHPDGIQAGATANRVALEAMILARNEGRDYLREGTKILEQAARWCTPLKAALETWKDVTFNYESTDTADFVPTATPSF	I	IC	I	Ic
789	NRX	WP_091775838.1	WP_091775838.1 MULTISPECIES: form I ribulose bisphosphate carboxylase large subunit [Paraburkholderia] >BCZ84181.1 ribulose-1,5-bisphosphate carboxylase/oxygenase large subunit [Paraburkholderia terrae] >BDC44538.1 ribulose-1,5-bisphosphate carboxylase/oxygenase large subunit [Paraburkholderia terrae] >SDH16970.1 ribulose-bisphosphate carboxylase large chain [Paraburkholderia steynii]	497	MNDFSKEAVKPAGSESTQQRSRYSAGVLKYREMGYWQPDYTPKDTDIIALFRITPQPGVEPEEAAAAVAGESSTATWTVVWTDRLTACDMYRAKAFRVDPVPNASESEPQYFAFIAYDLDLFEEGSVANLTASIIGNVFGFKPLKALRLEDMRIPVAYLKTFQGPPTGIVVERERLDKYGRPLLGATVKPKLGLSGKNYGRVVYEGLKGGLDFLKDDENINSQPFMHWRDRYLFAMEAVARAQAETGELKGHYLNVTAGTMEDMYERAEFAKELGSCIVMIDLVIGWTAITSMGRWARKNDMILHLHRAGHGTYTRQRNHGISFRVIAKWLRMAGVDHAHAGTAVGKLDGDPLSVQGYYNVLRESHNPVDLTRGLYFDQPWAGLRKVMPVASGGIHAGQMHQLLDLFGDDAILQFGGGTIGHPSGIQAGATANRVALETMVKARNEGRDIANEGPDLLEAAARHCTPLKQALDTWGDITFNYTPTDTPDFAVTPSVA	I	IC	I	Ic
790	NRX	RWB31533.1	RWB31533.1 MAG: ribulose-bisphosphate carboxylase large subunit [Mesorhizobium sp.] >TGU00737.1 ribulose-bisphosphate carboxylase large subunit [Mesorhizobium sp. M5C.F.Ca.ET.164.01.1.1] >RWB75087.1 MAG: ribulose-bisphosphate carboxylase large subunit [Mesorhizobium sp.] >RWC18485.1 MAG: ribulose-bisphosphate carboxylase large subunit [Mesorhizobium sp.] >RWD08055.1 MAG: ribulose-bisphosphate carboxylase large subunit [Mesorhizobium sp.]	497	MNKIDMPSAGTLKEDKERYKSGVIPYKKMGYWEPEYRPKETDLIAMFRITPQPGVDHEEAAAAVAGESSTATWTVVWTDRLTACELYRAKAFRSEPVPNTGPGTKTEQQYFAYIAYDLDLFEPGSIANLTASIIGNVFGFKAVKALRLEDMRIPVAYLKTFQGPATGIVVERERLDKFGRPLLGATTKPKLGLSGRNYGRVVYEALKGGLDFVKDDENINSQPFMHWRDRFLYCMEAVNKASAATGEVKGHYLNVTAGTMEEMYERAEFAKQLGSCIIMIDLVIGYTAIQSMAKWARRNDMILHLHRAGNSTYSRQKNHGMNFRVICKWMRMAGVDHIHAGTVVGKLEGDPLMIKGFYDTLREERTPQNLETGLFFDQEWASLNKVMPVASGGIHAGQMHQLIHYLGEDVILQFGGGTIGHPDGIQAGATANRVALEAMILARNEGRDYLREGTKILEQAARWCTPLKAALETWKDVTFNYESTDTADFVPTATPSF	I	IC	I	Ic
791	NRX	WP_175225228.1	WP_175225228.1 form I ribulose bisphosphate carboxylase large subunit [Paraburkholderia humisilvae] >MFC0693309.1 form I ribulose bisphosphate carboxylase large subunit [Paraburkholderia humisilvae] >MFC7627222.1 form I ribulose bisphosphate carboxylase large subunit [Paraburkholderia humisilvae] >CAB3749132.1 Ribulose bisphosphate carboxylase large chain [Paraburkholderia humisilvae]	497	MNDFSQAAIAPVAAPTRRSRYDAGVLKYREMGYWQPDYEPKDTDVIALFRITPQPGVEPEEAAAAVAGESSTATWTVVWTDRLTACDMYRAKAYRVEPVPASGIGHSEPQYFAYIAYELDLFEEGSVANLTASIIGNVFGFKPLKALRLEDMRIPVAYLKTFHGPATGIVVERERLDKYGRPLLGATVKPKLGLSGKNYGRVVYEGLKGGLDFLKDDENINSQAFMHWRDRYLFSMEAVNRAQAESGEVKGHYLNVTAATMEDMYERAEFAKELGSCIVMIDLVIGWTAIQSMARWARKHDMILHLHRAGHGTYTRQRNHGISFRVIAKWLRMAGVDHAHAGTAVGKLEGDPLSVQGYYNVLREARNPVDLSRGLFFDQPWAGLRKVMPVASGGIHAGQMHQLLDLFGDDVILQFGGGTIGHPAGIQAGATANRVALEAMVKARNEGRDLAHEGPDLLEAAARHCLPLKQALDTWRDVTFNYASTDTPDFAVTPSVA	I	IC	I	Ic
792	NRX	WP_162067905.1	WP_162067905.1 form I ribulose bisphosphate carboxylase large subunit [Burkholderia sp. THE68] >BBU30127.1 ribulose-1,5-bisphosphate carboxylase/oxygenase large subunit [Burkholderia sp. THE68]	497	MNDFSKAAVEAARNPSDPRSRYAAGVMKYREMGYWQPDYTPKDTDVIALFRITPQAGVEPEEAAAAVAGESSTATWTVVWTDRLTACDMYRAKAYRVELVPNARADEPQYFAYIAYELDLFEEGSVANLTASIIGNVFGFKPLKALRLEDMRIPVAYLKTFQGPPTGIIVERERLDKYGRPLLGATVKPKLGLSGKNYGRVVYEGLKGGLDFLKDDENINSQAFMHWRDRYLFAMEAVARAQAETGEVKGHYLNVTAGTMEDMYERAEFAKELGSCIVMIDLVIGWTAIQSMSKWARRNDMILHLHRAGHGTYTRQRNHGISFRVIAKWLRMAGVDHAHAGTAVGKLEGDPLSVQGYYNVCREARNEVDLSRGIFFDQPWAGLRKVMPVASGGIHAGQMHQLLDLFGDDCILQFGGGTIGHPQGIQAGATANRVALEAMVKARNEGRDIANEGLDILDAAARGCTPLRQALETWRDVTFNYASTDTPDFAVTASASV	I	IC	I	Ic
793	NRX	WP_114223222.1	WP_114223222.1 form I ribulose bisphosphate carboxylase large subunit [Paraburkholderia hospita] >AXF03762.1 ribulose-bisphosphate carboxylase large subunit [Paraburkholderia hospita]	497	MNDFSKEAVKPAGSESTTQRSRYSAGVLKYREMGYWQPDYTPKDTDIIALFRITPQPGVEPEEAAAAVAGESSTATWTVVWTDRLTACDMYRAKAFRVDLVPNASESEPQYFAFIAYDLDLFEEGSVANLTASIIGNVFGFKPLKALRLEDMRIPVAYLKTFQGPPTGIVVERERLDKYGRPLLGATVKPKLGLSGKNYGRVVYEGLKGGLDFLKDDENINSQPFMHWRDRYLFAMEAVARAQAETGELKGHYLNVTAGTMEDMYERAEFAKELGSCIVMIDLVIGWTAITSMGRWARKNDMILHLHRAGHGTYTRQRNHGISFRVIAKWLRMAGVDHAHAGTAVGKLDGDPLSVQGYYNVLRESHNPVDLTRGLYFDQPWAGLRKVMPVASGGIHAGQMHQLLDLFGDDAILQFGGGTIGHPSGIQAGATANRVALETMVKARNEGRDIGNEGPDLLEAAARHCTPLKQALDTWGDITFNYTPTDTPDFAVTPSVA	I	IC	I	Ic
794	NRX	WP_295685218.1	WP_295685218.1 ribulose-bisphosphate carboxylase large subunit [uncultured Nevskia sp.]	497	MNDAMTSDDKQITDGKKRYAAGVLKYKQMGYWQPDYVPKDTDVIAMFRITPQEGVPADECAAAVAGESSTATWTVVWTDRLTACELYRAKAFRVDPVPNTGPGTKTEQQHFAYIAYDLDLFEGGSIANLTASIIGNVFGFKAVKALRLEDMRIPVAYLKTFQGPATGIVVERERLDKFGRPLLGATTKPKLGLSGRNYGRVVYEGLKGGLDFMKDDENINSQPFMHWRDRFLYCMEAVNKASAATGEVKGHYLNVTAGTMEEMYERAEFAKQLGSVIIMIDLVIGYTAIQSMAKWARKNDMILHLHRAGNSTYSRQKNHGMNFRVICKWMRMAGVDHIHAGTVVGKLEGDPLMIKGFYDTLRETHTPQSLETGLFFEQDWASLNKVMPVASGGIHAGQMHQLLTYLGDDVVLQFGGGTIGHPQGIQAGATANRVALEAMVMARNEGRDIWNEGPQILRDAGRWCTPLKQALDVWGDVSFNYESTDTADYAPTATASV	I	IC	I	Ic
795	NRX	RUV76685.1	RUV76685.1 ribulose-bisphosphate carboxylase large subunit [Mesorhizobium sp. M5C.F.Cr.IN.023.01.1.1] >RWE70313.1 MAG: ribulose-bisphosphate carboxylase large subunit [Mesorhizobium sp.] >RWF96976.1 MAG: ribulose-bisphosphate carboxylase large subunit [Mesorhizobium sp.] >RWI42429.1 MAG: ribulose-bisphosphate carboxylase large subunit [Mesorhizobium sp.] >RWI53503.1 MAG: ribulose-bisphosphate carboxylase large subunit [Mesorhizobium sp.]	497	MNKIDMPSAGTLKEGKERYKSGVIPYKKMGYWEPDYRPKETDLIAMFRITPQPGVDHEEAAAAVAGESSTATWTVVWTDRLTACELYRAKAFRSEPVPNTGPGTKTEQQYFAYIAYDLDLFEPGSIANLTASIIGNVFGFKAVKALRLEDMRIPVAYLKTFQGPATGIVVERERLDKFGRPLLGATTKPKLGLSGRNYGRVVYEALKGGLDFVKDDENINSQPFMHWRDRFLYCMEAVNKASAATGEVKGHYLNVTAGTMEEMYERAEFAKQLGSCIIMIDLVIGYTAIQSMAKWARRNDMILHLHRAGNSTYSRQKNHGMNFRVICKWMRMAGVDHIHAGTVVGKLEGDPLMIKGFYDTLREERTPQNLETGLFFDQEWASLNKVMPVASGGIHAGQMHQLIHYLGEDVILQFGGGTIGHPDGIQAGATANRVALEAMILARNEGRDYLREGTKILEQAARWCTPLKAALETWKDVTFNYESTDTADFVPTATPSF	I	IC	I	Ic
796	NRX	WP_022975254.1	WP_022975254.1 ribulose-bisphosphate carboxylase large subunit [Nevskia ramosa]	497	MNDAMTSDDKQITDGKKRYASGVLKYKQMGYWQPDYVPKDTDVIALFRITPQEGVPADECAAAVAGESSTATWTVVWTDRLTACELYRAKAFRVDPVPNTGAGTKTEAQYFAYIAYDLDLFEGGSIANLTASIIGNVFGFKAVKALRLEDMRIPVAYLKTFQGPATGIVVERERLDKFGRPLLGATTKPKLGLSGRNYGRVVYEGLKGGLDFMKDDENINSQPFMHWRDRFLYCMEAVNKASAATGEVKGHYLNVTAGTMEEMYERAEFAKQLGSVIIMIDLVIGYTAIQSMAKWARKNDMILHLHRAGNSTYSRQKNHGMNFRVICKWMRMAGVDHIHAGTVVGKLEGDPLMIKGFYDTLRETHTPQSLETGLFFEQDWASLNKVMPVASGGIHAGQMHQLLTYLGDDVVLQFGGGTIGHPQGIQAGATANRVALEAMVMARNEGRDIWNEGPQILRDAGKWCTPLKQALDVWGDVTFNYESTDTADYAPTPTASV	I	IC	I	Ic
797	NRX	WP_352929013.1	WP_352929013.1 ribulose-bisphosphate carboxylase large subunit [Mesorhizobium sp. M1088] >MER8709518.1 ribulose-bisphosphate carboxylase large subunit [Mesorhizobium sp. M1088]	497	MNKIDMPSPGTLKEGKERYRSGVIPYKKMGYWEPDYRPKETDLIAMFRITPQPGVDHEEAAAAIAGESSTATWTVVWTDRLTACELYRAKAFKSEPVPNTGPGTRIEQQYFAYIAYDLDLFEPGSIANLTASIIGNVFGFKAVKALRLEDMRIPVAYLKTFQGPATGIVVERERLDKFGRPLLGATTKPKLGLSGRNYGRVVYEALKGGLDFVKDDENINSQPFMHWRDRFLYCMEAVNKASAATGEVKGHYLNVTAGTMEDMYERAEFAKQLGSCIVMIDLVIGYTAIQSMAKWARRNDMILHLHRAGNSTYSRQKNHGMNFRVICKWMRMAGVDHIHAGTVVGKLEGDPLMIKGFYDTLREERTPQNLETGLFFDQDWASLNKVMPVASGGIHAGQMHQLIHYLGEDVILQFGGGTIGHPDGIQAGATANRVALEAMILARNEGRDYLREGTKILEQAARWCTPLKAALETWKDVTFNYESTDTADFVPTATPSF	I	IC	I	Ic
798	NRX	RWM74688.1	RWM74688.1 MAG: ribulose-bisphosphate carboxylase large subunit [Mesorhizobium sp.] >TIO28020.1 MAG: ribulose-bisphosphate carboxylase large subunit [Mesorhizobium sp.] >TJV63269.1 MAG: ribulose-bisphosphate carboxylase large subunit [Mesorhizobium sp.]	497	MNKIDMPSAGTLKEGSERYKSGVIPYKKMGYWEPDYRPKETDLIAMFRITPQPGVDHEEAAAAVAGESSTATWTVVWTDRLTACELYRAKAFKSEPVPNTGPGTKVEQQYFAYIAYDLDLFEPGSIANLTASIIGNVFGFKAVKALRLEDMRIPVAYLKTFQGPATGIVVERERLDKFGRPLLGATTKPKLGLSGRNYGRVVYEALKGGLDFVKDDENINSQPFMHWRDRFLYCMEAVNKASAATGEVKGHYLNVTAGTMEEMYERAEFAKQLGSCIIMIDLVIGYTAIQSMAKWARRNDMILHLHRAGNSTYSRQKNHGMNFRVICKWMRMAGVDHIHAGTVVGKLEGDPLMIKGFYDTLREERTPQNLETGLFFDQEWASLNKVMPVASGGIHAGQMHQLIHYLGEDVILQFGGGTIGHPDGIQAGATANRVALEAMILARNEGRDYLREGTEILEQAARWCTPLKAALETWKDITFNYESTDTADFVPTATPSF	I	IC	I	Ic
799	NRX	WP_370463105.1	WP_370463105.1 ribulose-bisphosphate carboxylase large subunit [Mesorhizobium sp.] >TIO05713.1 MAG: ribulose-bisphosphate carboxylase large subunit [Mesorhizobium sp.] >TIO33108.1 MAG: ribulose-bisphosphate carboxylase large subunit [Mesorhizobium sp.] >TIP14906.1 MAG: ribulose-bisphosphate carboxylase large subunit [Mesorhizobium sp.]	497	MNKIDMPSAGTLKEGKERYKSGVIPYKKMGYWEPDYRPKETDLIAMFRITPQPGVDHEEAAAAVAGESSTATWTVVWTDRLTACELYRAKAFKSEPVPNTGPGTKTEQQYFAYIAYDLDLFEPGSIANLTASIIGNVFGFKAVKALRLEDMRIPVAYLKTFQGPATGIVVERERLDKFGRPLLGATTKPKLGLSGRNYGRVVYEALKGGLDFVKDDENINSQPFMHWRDRFLYCMEAVNKASAATGEVKGHYLNVTAGTMEEMYERAEFAKQLGSCIVMIDLVIGYTAIQSMAKWARRNDMILHLHRAGNSTYSRQKNHGMNFRVICKWMRMAGVDHIHAGTVVGKLEGDPLMIKGFYDTLREERTPQNLETGLFFDQEWASLNKVMPVASGGIHAGQMHQLIHYLGEDVILQFGGGTIGHPDGIQAGATANRVALEAMILARNEGRDYLREGTKILEQAARWCTPLKAALETWKDVTFNYESTDTADFVPTATPSF	I	IC	I	Ic
800	NRX	MBI4695335.1	MBI4695335.1 form I ribulose bisphosphate carboxylase large subunit [Gammaproteobacteria bacterium]	497	MNTAAERSVRTDDTDITSRDVKKRYSAGVLKYREMGYWQPDYVPKATDTVCLFRITPQDGVDPVEAAAAVAGESSTATWTVVWTDRLTACDSYRAKAFKIEPVPATPGQYFAWVAYDLILFEEGSISNMTASLIGNVFSFKPLKAARLEDISIPPAYVKTFKGPPTGLVVERERLDKFGRPLLGATTKPKLGLSGRNYGRVVYEGLKGGLDFLKDDENINSQSFMHWRERFLYVMDAVNKAAAATGEVKGSYLNVTAATMEDMYERAEFAKELGSVVIMVDLVIGWTAIQSMSNWCRKHDMLLHMHRAGHGTYTRQKNHGVSFRVIAKWLRLAGCDHLHAGTAVGKLEGDPMTVQGYYNICRDGYTHADLQRGLFFDQDWADLKKVMPVASGGIHCGQMHQLLALFGDDVILQFGGGTIGHPAGIQAGAVANRVALEAMVKARNEGRDILAEGPEILQQAARFCTPLAQGLETWKDVSFNYTSTDSSDYAVTPATAR	I	IC	I	Ic
801	NRX	KAJ4731049.1	KAJ4731049.1 Ribulose bisphosphate carboxylase large chain [Rhynchospora pubera]	497	MAPSLVRLHEQMPEPKYVIAMGACTITGGISFRRELMSPQTETKASVGFKAGVKDYKLTYYTPEYETKDTDILAAFRVTPQPGVPPEEAGAAVAAESSTGTWTTVWTDGLTSLDRYKGRCYHIEPVAGEEDQYIAYVAYPLDLFEEGSVTNMFTSIVGNVFGFKALRALRLEDLRIPPAYSKTFQGPPHGIQSERDKLNKYGRPLLGCTIKPKLGLSAKNYGRACYECLRGGLDFTKDDENVNSQPFMRWRDRFLFCAEAIYKSQAETGEIKGHYLNATAATSEEMIKRAVFARELGVPIIMHDYLTGGFTANTSLAFYCRDNGLLLHIHRAMHAVIDRQKNHGMHFRVLAKALRMSGGDHVHAGTVVGKLEGERELTLGFVDLLRDDYIEKDRSRGIFFTQDWVSMPGVIPVASGGIHVWHMPALTEIFGDDSVLQFGGGTLGHPWGNAPGAVANRVALEACVQARNEGRDLAREACEVWKAIKFEFAPVDIPDQT	I	IB	I	Ib
802	NRX	WP_352610604.1	WP_352610604.1 ribulose-bisphosphate carboxylase large subunit [Mesorhizobium sp. M0239] >MER9640708.1 ribulose-bisphosphate carboxylase large subunit [Mesorhizobium sp. M0239]	497	MNKIDILPAGTLKEGKERYKSGVIPYKKMGYWEPDYRPKETDLIAMFRITPQPGVDHEEAAAAIAGESSTATWTVVWTDRLTACELYRAKAFSSEPVPNTGPGTKTEQQYFAYIAYDLDLFEPGSIANLTASIIGNVFGFKAVKALRLEDMRIPVAYLKTFQGPATGIVVERERLDKFGRPLLGATTKPKLGLSGRNYGRVVYEALKGGLDFVKDDENINSQPFMHWRDRFLYCMEAVNKASAATGEVKGHYLNVTAGTMEEMYERAEFAKQLGSCIVMIDLVIGYTAIQSMAKWARRNDMILHLHRAGNSTYSRQKNHGMNFRVICKWMRMAGVDHIHAGTVVGKLEGDPLMIKGFYDTLREERTPQNLETGLFFDQEWASLNKVMPVASGGIHAGQMHQLIHYLGEDVILQFGGGTIGHPDGIQAGATANRVALEAMILARNEGRDYLREGTKILEQAARWCTPLKAALETWKDVTFNYESTDTADFVPTATPSF	I	IC	I	Ic
803	NRX	RWC44961.1	RWC44961.1 MAG: ribulose-bisphosphate carboxylase large subunit [Mesorhizobium sp.] >RWF01798.1 MAG: ribulose-bisphosphate carboxylase large subunit [Mesorhizobium sp.]	497	MNKIDMPSAGTLKEGKERYKSGVIPYKKMGYWEPDYRPKETDLIAMFRITPQPGVDHEEAAAAIAGESSTATWTVVWTDRLTACELYRAKAFRSEPVPNTGPGTKTEQQYFAYIAYDLDLFEPGSIANLTASIIGNVFGFKAVKALRLEDMRIPVAYLKTFQGPATGIVVERERLDKFGRPLLGATTKPKLGLSGRNYGRVVYEALKGGLDFVKDDENINSQPFMHWRDRFLYCMEAVNKASAATGEVKGHYLNVTAGTMEEMYERAEFAKKLGSCIIMIDLVIGYTAIQSMAKWARRNDMILHLHRAGNSTYSRQKNHGMNFRVICKWMRMAGVDHIHAGTVVGKLEGDPLMIKGFYDTLREERTPQNLETGLFFDQEWASLNKVMPVASGGIHAGQMHQLIHYLGEDVILQFGGGTIGHPDGIQAGATANRVAMEAMILARNEGRDYLREGTKILEQAARWCTPLKAALETWKDVTFNYESTDTADFVPTATPSF	I	IC	I	Ic
804	NRX	WP_075159634.1	WP_075159634.1 form I ribulose bisphosphate carboxylase large subunit [Paraburkholderia sp. SOS3] >APR38462.1 ribulose-bisphosphate carboxylase large subunit [Paraburkholderia sp. SOS3]	497	MNDFSEAAIAPADTPARRSRYDAGVLKYREMGYWQPDYEPKETDVIALFRITPQLGVEPEEAAAAVAGESSTATWTVVWTDRLTACDMYRAKAYRVEPVPASGLGNSEPQYFAYIAYELDLFEEGSVANLTASIIGNVFGFKPLKALRLEDMRIPVAYLKTFHGPATGIVVERERLDKYGRPLLGATVKPKLGLSGKNYGRVVYEGLKGGLDFLKDDENINSQAFMHWRDRYLFSMEAVNRAQAETGEVKGHYLNVTAATMEDMYERAEFAKELGSCIVMIDLVIGWTAIQSMARWARRNDMILHLHRAGHGTYTRQRNHGISFRVIAKWLRMAGVDHAHAGTAVGKLEGDPLSVQGYYNVLREAHNPVDLSRGIFFDQPWAGLRKVMPVASGGIHAGQMHQLLDLFGDDAILQFGGGTIGHPAGIQAGATANRVALEAMVKARNEGRDIANEGPELLDAAARHCLPLKQALDTWRDVTFNYASTDTPDFAVTPSVA	I	IC	I	Ic
805	NRX	WP_309819219.1	WP_309819219.1 form I ribulose bisphosphate carboxylase large subunit [Caballeronia sp. LZ034LL] >MDR5838190.1 form I ribulose bisphosphate carboxylase large subunit [Caballeronia sp. LZ034LL]	497	MNDFSKAAVEAARNPSDPRSRYAAGVMKYREMGYWQPDYTPKDTDVIALFRITPQAGVEPEEAAAAVAGESSTATWTVVWTDRLTACDMYRAKAYRVEPVPSMRADEPQYFAYIAYDLDLFEEGSVANLTASIIGNVFGFKPLKALRLEDMRIPVAYLKTFQGPPTGIVVERERLDKYGRPLLGATVKPKLGLSGKNYGRVVYEGLKGGLDFLKDDENINSQAFMHWRDRYLFAMEAVNRAQAETGEMKGHYLNVTAGTMEDMYERAEFAKELGSCIVMIDLVIGWTAIQSMSKWARRNDMILHLHRAGHGTYTRQRNHGISFRVIAKWLRMAGVDHAHAGTAVGKLEGDPLSVQGYYNVCRDARNEPDLARGVFFDQPWAGLRKVMPVASGGIHAGQMHQLLDLFGDDCILQFGGGTIGHPQGIQAGATANRVALEAMVKARNEGRDIANEGPDILEAAARSCTPLQQALDTWRDVTFNYASTDTPDFAVTATAAA	I	IC	I	Ic
806	NRX	WP_062611444.1	WP_062611444.1 form I ribulose bisphosphate carboxylase large subunit [Caballeronia calidae] >SAL05109.1 Ribulose bisphosphate carboxylase large chain, chromosomal [Caballeronia calidae]	497	MNDFSKAAVEAARNPSDPRSRYAAGVMKYREMGYWQPDYTPKDTDVIALFRITPQAGVEPEEAAAAVAGESSTATWTVVWTDRLTACDMYRAKAYRVEPVPNSRADEPQYFAYIAYELDLFEEGSVANLTASIIGNVFGFKPLKALRLEDMRIPVAYLKTFQGPPTGIIVERERLDKYGRPLLGATVKPKLGLSGKNYGRVVYEGLKGGLDFLKDDENINSQAFMHWRDRYLFAMEAVNRAQAETGEVKGHYLNVTAGTMEDMYERAEFAKELGSCIVMIDLVIGWTAIQSMSKWARRNDMILHLHRAGHGTYTRQRNHGISFRVIAKWLRMAGVDHAHAGTAVGKLEGDPLSVQGYYNVCREARNEPDLSRGIFFDQPWAGLRKVMPVASGGIHAGQMHQLLDLFGDDCILQFGGGTIGHPQGIQAGATANRVALEAMVKARNEGRDIASEGPDILEAAARSCTPLKQALDTWRDVTFNYASTDTPDFAVTATAAA	I	IC	I	Ic
807	NRX	WP_117332705.1	WP_117332705.1 form I ribulose bisphosphate carboxylase large subunit [Paraburkholderia sp. DHOC27] >RFU49334.1 form I ribulose bisphosphate carboxylase large subunit [Paraburkholderia sp. DHOC27]	497	MNDFSQPVIDAIHKPRDAANPRERYAAGVMKYREMGYWQPDYTPKDTDIIALFRITPQPGVEPEEAAAAVAGESSTATWTVVWTDRLTACDMYRAKAYRVEPVPSASEPQYFAYIAYELDLFEEGSVANLTASIIGNVFGFKPVKALRLEDMRIPVAYLKTFQGPPTGIVVERERLDKYGRPLLGATVKPKLGLSGKNYGRVVYEGLRGGLDFLKDDENINSQAFMHWRDRFLFAMEAVSRAQAETGEVKGHYMNVTAGTMEEMYERAEFAKQLGSCIVMIDLVIGWTAIQSMGRWARRNDMILHLHRAGHGTYTRQRNHGISFRVIAKWLRMAGVDHAHAGTAVGKLEGDPLSVQGYYNVCREARNEVDLSRGIFFDQPWAGLRKVMPVASGGIHAGQMHQLLDLFGDDAILQFGGGTIGHPAGIQAGAVANRVALEAMVKARNEGRDLVHEGPDVLEAAARWCTPLKQALDTWRDVTFNYASTDTPDFAATPTAV	I	IC	I	Ic
808	NRX	TIL60079.1	TIL60079.1 MAG: ribulose-bisphosphate carboxylase large subunit [Mesorhizobium sp.]	497	MNKIDMPSAGTLKEGKERYKSGVIPYKKMGYWEPDYRPKETDLIAMFRITPQPGVDHEEAAAAIAGESSTATWTVVWTDRLTACELYRAKAFRSEPVPNTGPGTKTEQQYFAYIAYDLDLFEPGSIANLTASIIGNVFGFKAVKALRLEDMRIPVAYLKTFQGPPTGIVVERERLDKFGRPLLGATTKPKLGLSGRNYGRVVYEALKGGLDFVKDDENINSQPFMHWRDRFLYCMEAVNKASAATGEVKGHYLNVTAGTMEEMYERAEFAKQLGSCIVMIDLVIGYTAIQSMAKWARRNDMILHLHRAGNSTYSRQKNHGMNFRVICKWMRMAGVDHIHAGTVVGKLEGDPLMIKGFYDTLREERTPQNLETGLFFDQDWASLNKVMPVASGGIHAGQMHQLIHYLGEDVVLQFGGGTIGHPDGIQAGATANRVALEAMILARNEGRDYLREGTKILEQAARWCTPLKAALETWKDVTFNYESTDTADFVPTATPSF	I	IC	I	Ic
809	NRX	WP_034474177.1	WP_034474177.1 form I ribulose bisphosphate carboxylase large subunit [Caballeronia zhejiangensis] >KDR25157.1 ribulose 1,5-bisphosphate carboxylase [Caballeronia zhejiangensis]	497	MNDFSKAAVEAVRNPSDPRSRYAAGVMKYREMGYWQPDYTPKDTDVIALFRITPQAGVEPEEAAAAVAGESSTATWTVVWTDRLTACDMYRAKAYRVEPVPNARADEPQYFAYIAYELDLFEEGSVANLTASIIGNVFGFKPLKALRLEDMRIPVAYLKTFQGPPTGIVVERERLDKYGRPLLGATVKPKLGLSGKNYGRVVYEGLKGGLDFLKDDENINSQAFMHWRDRYLFAMEAVSRAQAETGEVKGHYLNVTAGTMEDMYERAEFAKELGSCIVMIDLVIGWTAIQSMSKWARRNDMILHLHRAGHGTYTRQRNHGISFRVIAKWLRMAGVDHAHAGTAVGKLEGDPLSVQGYYNVCREARNEPDRSRGIFFDQPWAGLRKVMPVASGGIHAGQMHQLLDLFGDDCILQFGGGTIGHPQGIQAGATANRVALEAMVKARNEGRDIAREGPDILETAARRCTPLQQALDTWRDVTFNYASTDTPDFAVTATAGV	I	IC	I	Ic
810	NRX	WP_061125840.1	WP_061125840.1 form I ribulose bisphosphate carboxylase large subunit [Caballeronia catudaia] >SAK73528.1 Ribulose bisphosphate carboxylase large chain, chromosomal [Caballeronia catudaia]	497	MNDFSKAAIDAARNPSDPRSRYAAGVMKYREMGYWQPDYTPKDTDVIALFRITPQAGVEPEEAAAAVAGESSTATWTVVWTDRLTACDMYRAKAYRVEPVPNQRADEPQYFAYIAYELDLFEEASVANLTASIIGNVFGFKPLKALRLEDMRIPVAYLKTFQGPPTGIIVERERLDKYGRPLLGATVKPKLGLSGKNYGRVVYEGLKGGLDFLKDDENINSQAFMHWRDRYLFAMEAVSRAQAETGEVKGHYLNVTAGTMEDMYERAEFAKELGSCIVMIDLVIGWTAIQSMSTWARRNDMILHLHRAGHGTYTRQRNHGISFRVIAKWLRMAGVDHAHAGTAVGKLEGDPLSVQGYYNVCREARNEVDLSRGIFFDQPWAGLRKVMPVASGGIHAGQMHQLLDLFGDDCILQFGGGTIGHPQGIQAGATANRVALEAMVKARNEGRDIVNEGLDILDAAARGCTPLKLALDTWRDVTFNYASTDTPDFAVTPSVAV	I	IC	I	Ic
811	NRX	WP_250436155.1	WP_250436155.1 form I ribulose bisphosphate carboxylase large subunit [Caballeronia sp. ATUFL_F2_KS9A]	497	MNDFSKAAVEAVRNPSDPRSRYAAGVMKYREMGYWQPDYTPKDTDVIALFRITPQAGVEPEEAAAAVAGESSTATWTVVWTDRLTACDMYRAKAYRVEPVPNARADEPQYFAYIAYELDLFEEGSVANLTASIIGNVFGFKPLKALRLEDMRIPVAYLKTFQGPPTGIVVERERLDKYGRPLLGATVKPKLGLSGKNYGRVVYEGLKGGLDFLKDDENINSQAFMHWRDRYLFAMEAVSRAQAETGEVKGHYLNVTAGTMEDIYERAEFAKELGSCIVMIDLVIGWTAIQSMSKWARRNDMILHLHRAGHGTYTRQRNHGISFRVIAKWLRMAGVDHAHAGTAVGKLEGDPLSVQGYYNVCREARNEPDLSRGIFFDQPWAGLRKVMPVASGGIHAGQMHQLLDLFGDDCILQFGGGTIGHPQGIQAGATANRVALEAMVKARNEGRDIAREGPDILETAARRCTPLQQALDTWRDVTFNYASTDTPDFAVTATAGV	I	IC	I	Ic
812	NRX	WP_127394436.1	WP_127394436.1 ribulose-bisphosphate carboxylase large subunit [Mesorhizobium sp. M7A.F.Ca.CA.002.10.1.1] >RVB26278.1 ribulose-bisphosphate carboxylase large subunit [Mesorhizobium sp. M7A.F.Ca.CA.002.10.1.1]	497	MNKIDILPAGTLKEGKERYKSGVIPYKKMGYWEPDYRPKETDLIAMFRITPQPGVDHEEAAAAIAGESSTATWTVVWTDRLTACELYRAKAFRSEPVPNTGPGTKTEQQYFAYIAYDLDLFEPGSIANLTASIIGNVFGFKAVKALRLEDMRIPVAYLKTFQGPATGIVVERERLDKFGRPLLGATTKPKLGLSGRNYGRVVYEALKGGLDFVKDDENINSQPFMHWRDRFLYCMEAVNKASAATGEVKGHYLNVTAGTMEEMYERAEFAKQLGSCIVMIDLVIGYTAIQSMAKWARRNDMILHLHRAGMDVVDAGHAHPFADDAEIHAVVLLARIGRVAGTVVGKLEGDPLMIKGFYDTLREERTPQNLETGLFFDQEWASLNKVMPVASGGIHAGQMHQLIHYLGEDVILQFGGGTIGHPDGIQAGATANRVALEAMILARNEGRDYLREGTKILEQAARWCTPLKAALETWKDVTFNYESTDTADFVPTATPSF	I	IC	I	Ic
813	NRX	WP_241299145.1	WP_241299145.1 form I ribulose bisphosphate carboxylase large subunit [Pelomonas sp. CA6] >MCH7342870.1 form I ribulose bisphosphate carboxylase large subunit [Pelomonas sp. CA6]	497	MNKPAEPLPLQDGQPGPVTDARQRYAAGVLKYRQMGYWAPDYPPRDSDVLCLFRITPQDGVDPVEAAAAVAGESSTATWTVVWTDRLTACDSYRAKAYRVEPVPGNPGQYFAWVAYDLILFEEGSIANMTASLIGNVFSFKPLKACRLEDIRIPVAYVKTFKGPPTGLIVERERLDKFGRPLLGATTKPKLGLSGRNYGRVIYEGLKGGLDFMKDDENINSQPFMHWRDRFLYVMDGVHKASAATGEVKGSYLNVTAATMEEMYERAEFAKQLGSVVLMVDLVVGWTAIQSMANWCRRHDMILHMHRAGHGTYTRQKNHGVSFRVVAKWLRLAGCDHLHAGTAVGKLEGDPLTVQGYYQVCRDAYTRRDLTRGLFFDQDWADLRKVMPVASGGIHAGQMHQLLQLFGDDVVLQFGGGTIGHPAGIQAGAVANRVALEAMVKARNEGRDLTAEGPQILHEAARFCRPLQQALETWKDVAFNYASTDTSDYVATPSLGA	I	IC	I	Ic
814	NRX	HEX9404182.1	HEX9404182.1 form I ribulose bisphosphate carboxylase large subunit [Steroidobacteraceae bacterium]	497	MANAMTAKTIEKSADSVMTDIKKRYSAGVLEYRQMGYWDANYAPKDTDTLCLFRITPQDGVDPIEAAAAVAGESSTATWTVVWTDRLTACDSYRAKAYKVEPVPNNPGQYFAWVAYDIILFEEGSIANMTASLIGNVFSFKPLKAARLEDIRIPVAYVKTFKGPPTGLIVERERLDKFGRPLLGATTKPKLGLSGRNYGRVVYEGLKGGLDFMKDDENINSQPFMHWRDRYLNVMDAVNKASAATGEVKGSYLNVTAGTVEDMYERAEFARELGSVVIMVDLVVGWSTIQSMSNWCRKNDMILHMHRAGHGTYTRQKNHGISFRVIAKWLRLAGVDHLHTGTAVGKLEGDPMTVQGYYNVCRDSYTRQDLPRGLFFDQDWADLRKVMPVASGGIHAGQMHLLLDLFGDDVVLQFGGGTIGHPAGIQAGAVANRVALEIMVKARNEGRDIRNEGPEILRRAAKTCSPLQQALDTWGEISFNYASTDTSDYAVAAAASN	I	IC	I	Ic
815	NRX	KXV12180.1	KXV12180.1 ribulose 1,5-bisphosphate carboxylase [Caballeronia megalochromosomata]	497	MNDFSKAAVEAARNPSDPRSRYAAGVMKYREMGYWQPDYTPKDTDVIALFRITPQAGVEPEEAAAAVAGESSTATWTVVWTDRLTACDMYRAKAYRVEPVPNARADEPQYFAYIAYELDLFEEGSVANLTASIIGNVFGFKPLKALRLEDMRIPVAYLKTFQGPPTGIVVERERLDKYGRPLLGATVKPKLGLSGKNYGRVVYEGLKGGLDFLKDDENINSQAFMHWRDRYLFSMEAVNRAQAETGEMKGHYLNVTAGTMEDMYERAEFAKELGSCIVMIDLVIGWTAIQSMSKWARRNDMILHLHRAGHGTYTRQRNHGISFRVIAKWLRMAGVDHAHAGTAVGKLEGDPLSVQGYYNVCREARNEVDLSRGIFFDQPWAGLRKVMPVASGGIHAGQMHQLLDLFGDDCILQFGGGTIGHPQGIQAGATANRVALEAMVKARNEGRDIANEGPDILEAAARSCTPLKQALDTWRDVTFNYASTDTPDFAVTATAAV	I	IC	I	Ic
816	NRX	HEY2655455.1	HEY2655455.1 form I ribulose bisphosphate carboxylase large subunit [Solirubrobacteraceae bacterium]	497	MASTTERRPPKMNPTSAVIAPKRDRWASGVTPYAEMGYFNADYEPKGTDILAAFRITPQPGVDAIEAAAAVAGESSTATWTVVWTDRLTAHETYQAKAYDVSPVPGRDGEYIAKIAYDLDLFEEGSIANLTSSIIGNVFGFKALKALRLEDMRIPPHYVKTFQGPPHGIVMEREYLDKFGRPLLGATVKPKLGLSAKNYGRVVYEALRGGLDFTKDDENINSQPFMRWRDRYLYSIEGVNRAMAQSGEVKGHYMNVTAATMEEMYERAEFAKELGSVIIMMDLTVGYTAMQSMSKWARRNGLILHLHRAGHGTYTRQKNHGVSFRVIAKWCRLLGVDHLHAGTVVGKLEGDPAMIKGYYDTLRLNYVPENLENGIFFDQDWASLPAVMPVASGGIHAGQMHQLLRYLGEDVVLQFGGGTIGHPMGIAAGATANRVAVEAMIQARNEGRDYYMEGPDILAKAAKGCPELNAALQVWKDVTFDFQSTDTPDYVVTPTIA	I	IE	I	Ie
817	NRX	WP_376705236.1	WP_376705236.1 ribulose-bisphosphate carboxylase large subunit [Mesorhizobium sp. ISC25] >TIT24067.1 MAG: ribulose-bisphosphate carboxylase large subunit [Mesorhizobium sp.]	497	MNKIDMPSAGTLKEGKERYRSGVIPYKKMGYWEPDYRPKETDLIAMFRITPQPGVDHEEAAAAIAGESSTATWTVVWTDRLTACELYRAKAFKSEPVPNTGPGTRIEQQYFAYIAYDLDLFEPGSIANLTASIIGNVFGFKAVKALRLEDMRIPVAYLKTFQGPATGIVVERERLDKFGRPLLGATTKPKLGLSGRNYGRVVYEALKGGLDFVKDDENINSQPFMHWRDRFLYCMEAVNKASAATGEVKGHYLNVTAGTMEEMYERAEFAKQLGSCIVMIDLVIGYTAIQSMAKWARRNDMILHLHRAGNSTYSRQKNHGMNFRVICKWMRMAGVDHIHAGTVVGKLEGDPLMIKGFYDTLREERTPQNLETGLFFDQDWASLNKVMPVASGGIHAGQMHQLIHYLGEDVILQFGGGTIGHPDGIQAGATANRVALEAMILARNEGRDYLREGTKILEQAARWCTPLKAALETWKDVTFNYESTDTADFVPTATPSF	I	IC	I	Ic
818	NRX	WP_370463524.1	WP_370463524.1 ribulose-bisphosphate carboxylase large subunit [Mesorhizobium sp.] >BCH15447.1 ribulose-1,5-bisphosphate carboxylase/oxygenase large subunit [Mesorhizobium sp. L-2-11] >RWI24075.1 MAG: ribulose-bisphosphate carboxylase large subunit [Mesorhizobium sp.] >RWK51403.1 MAG: ribulose-bisphosphate carboxylase large subunit [Mesorhizobium sp.] >RWK96288.1 MAG: ribulose-bisphosphate carboxylase large subunit [Mesorhizobium sp.] >TIP57238.1 MAG: ribulose-bisphosphate carboxylase large subunit [Mesorhizobium sp.]	497	MNKIDMQSAGTLKEGSERYKSGVIPYKKMGYWEPDYRPKETDLIAMFRITPQPGVDHEEAAAAVAGESSTATWTVVWTDRLTACELYRAKAFRSEPVPNTGPGTKVEQQYFAYIAYDLDLFEPGSIANLTASIIGNVFGFKAVKALRLEDMRIPVAYLKTFQGPATGIVVERERLDKFGRPLLGATTKPKLGLSGRNYGRVVYEALKGGLDFVKDDENINSQPFMHWRDRFLYCMEAVNKASAATGEVKGHYLNVTAGTMEEMYERAEFAKQLGSCIIMIDLVIGYTAIQSMAKWARRNDMILHLHRAGNSTYSRQKNHGMNFRVICKWMRMAGVDHIHAGTVVGKLEGDPLMIKGFYDTLREERTPQNLETGLFFDQEWASLNKVMPVASGGIHAGQMHQLIHYLGEDVILQFGGGTIGHPDGIQAGATANRVALEAMILARNEGRDYLREGTQILEQAARWCTPLKAALETWKDVTFNYESTDTADFVPTATPSF	I	IC	I	Ic
819	NRX	RWM17421.1	RWM17421.1 MAG: ribulose-bisphosphate carboxylase large subunit [Mesorhizobium sp.] >TIP73449.1 MAG: ribulose-bisphosphate carboxylase large subunit [Mesorhizobium sp.] >TIQ12125.1 MAG: ribulose-bisphosphate carboxylase large subunit [Mesorhizobium sp.] >TIR51483.1 MAG: ribulose-bisphosphate carboxylase large subunit [Mesorhizobium sp.] >TJV97029.1 MAG: ribulose-bisphosphate carboxylase large subunit [Mesorhizobium sp.]	497	MNKIDMPSAGTLKEGSERYKSGVIPYKKMGYWEPDYRPKETDLIAMFRITPQPGVDHEEAAAAVAGESSTATWTVVWTDRLTACELYRAKAFKSEPVPNTGPGTKIEQQYFAYIAYDLDLFEPGSIANLTASIIGNVFGFKAVKALRLEDMRIPVAYLKTFQGPATGIVVERERLDKFGRPLLGATTKPKLGLSGRNYGRVVYEALKGGLDFVKDDENINSQPFMHWRDRFLYCMEAVNKASAATGEVKGHYLNVTAGTMEEMYERAEFAKQLGSCIIMIDLVIGYTAIQSMAKWARRNDMILHLHRAGNSTYSRQKNHGMNFRVICKWMRMAGVDHIHAGTVVGKLEGDPLMIKGFYDTLREERTPQNLETGLFFDQEWASLNKVMPVASGGIHAGQMHQLIHYLGEDVILQFGGGTIGHPDGIQAGATANRVALEAMILARNEGRDYLREGTQILEQAARWCTPLKAALETWKDVTFNYESTDTADFVPTATPSF	I	IC	I	Ic
820	NRX	WP_086967025.1	WP_086967025.1 form I ribulose bisphosphate carboxylase large subunit [Caballeronia glebae] >SAK55184.1 Ribulose bisphosphate carboxylase large chain, chromosomal [Caballeronia glebae]	497	MNDFSKAAVEAVRNPSDPRSRYAAGVMKYREMGYWQPDYTPKDTDVIALFRITPQAGVEPEEAAAAVAGESSTATWTVVWTDRLTACDMYRAKAYRVELVPNARADEPQYFAYIAYELDLFEEGSVANLTASIIGNVFGFKPLKALRLEDMRIPIAYLKTFQGPPTGIVVERERLDKYGRPLLGATVKPKLGLSGKNYGRVVYEGLKGGLDFLKDDENINSQAFMHWRDRYLFAMEAVNRAQAETGEVKGHYLNVTAGTMEDMYERAEFAKELGSCIVMIDLVIGWTAIQSMSKWARRNDMILHLHRAGHGTYTRQRNHGISFRVIAKWLRMAGVDHAHAGTAVGKLEGDPLSVQGYYNVCREARNEPDLSRGIFFDQPWAGLRKVMPVASGGIHAGQMHQLLDLFGDDCILQFGGGTIGHPQGIQAGATANRVALEAMVKARNEGRDIANEGPEILEAAARSCTPLKQALDIWRDVTFNYASTDTPDFAVTATAAV	I	IC	I	Ic
821	NRX	TIX80698.1	TIX80698.1 MAG: ribulose-bisphosphate carboxylase large subunit [Mesorhizobium sp.]	497	MNKIYMPSAGTLKEGKERYKSGVIPYKKMGYWEPDYRPKETDLIAMFRITPQPGVDHEEAAAAIAGESSTATWTVVWTDRLTACKLYRAKAFRSEPVPNTGPGTKTEQQYFAYIAYDLDLFEPGSIANLTASIIGNVFGFKAVKALRLEDMRIPVAYLKTFQGPATGIVVERERLDKFGRPLLGATTKPKLGLSGRNYGRVVYEALKGGLDFVKDDENINSQPFMHWRDRFLYCMEAVNKASAATGEVKGHYLNVTAGTMEEMYERAEFAKQLGSCIIMIDLVIGYTAIQSMAKWARRNDMILHLHRAGNSTYSRQKNHGMNFRVICKWMRMAGVDHIHAGTVVGKLEGDPLMIKGFYDTLREERTPQNLETGLFFDQEWASLNKVMPVASGGIHAGQMHQLIHYLGEDVILQFGGGTIGHPDGIQAGATANRVALEAMILARNEGRDYLREGTKILEQAARWCTPLRAALETWKDVTFNYESTDTADFVPTATPSF	I	IC	I	Ic
822	NRX	RWP34241.1	RWP34241.1 MAG: ribulose-bisphosphate carboxylase large subunit [Mesorhizobium sp.]	497	MNKIDMPSAGTLKEGKERYKSGVIPYKKMGYWEPDYRPKDTDLIAMFRITPQPGVDHEEAAAAIAGESSTATWTVVWTDRLTACELYRAKAFRSEPVPNTGPGTKTEQQYFAYIAYDLDLFEPGSIANLTASIIGNVFGFKAVKALRLEDMRIPVAYLKTFQGPATGIVVERERLDKFGRPLLGATTKPKLGLSGRNYGRVVYEALKGGLDFVKDDENINSQPFMHWRDRFLYCMEAVNKASAATGEVKGHYLNVTAGTMEEMYERAEFAKQLGSCIVMIDLVIGYTAIQSMAKWARRNDMILHLHRAGNSTYSRQKNHGMNFRVICKWMRMAGVDHIHAGTVVGKLEGDPLMIKGFYDTLREERTPQNLETGLFFDQDWASLNKVMPVASGGIHAGQMHQLIHYLGEDVILQFGGGTIGHPDGIQAGATANRVALEAMILARNEGRDYLREGTKILEQAARWCTPLKAALETWKDVTFNYESTDTADFVPTATPSF	I	IC	I	Ic
823	NRX	WP_374120351.1	WP_374120351.1 ribulose-bisphosphate carboxylase large subunit [Mesorhizobium onobrychidis]	497	MNKIDMPSAGTLKEGKERYKSGVIPYKKMGYWEPDYRPKETDLIAMFRITPQPGVDHEEAAAAIAGESSTATWTVVWTDRLTACELYRAKAFKSEPVPNTGPGTKTEQQYFAYIAYDLDLFEPGSIANLTASIIGNVFGFKAVKALRLEDMRIPVAYLKTFQGPATGIVVERERLDKFGRPLLGATTKPKLGLSGRNYGRVVYEALKGGLDFVKDDENINSQPFMHWRDRFLYCMEAVNKASAATGEVKGHYLNVTAGTMEEMYERAEFAKQLGSCIVMIDLVIGYTAIQSMAKWARRSDMILHLHRAGNSTYSRQKNHGMNFRVICKWMRMAGVDHIHAGTVVGKLEGDPLMIKGFYDTLREERTPQNLETGLFFDQDWASLNKVMPVASGGIHAGQMHQLIHYLGEDVVLQFGGGTIGHPDGIQAGATANRVALEAMILARNEGRDYLREGTKILEQAAKWCTPLKAALETWKDVTFNYESTDTADFVPTATPSF	I	IC	I	Ic
824	NRX	TIL34923.1	TIL34923.1 MAG: ribulose-bisphosphate carboxylase large subunit [Mesorhizobium sp.] >TIL54101.1 MAG: ribulose-bisphosphate carboxylase large subunit [Mesorhizobium sp.]	497	MNKIDMPSAGTLKEGKERYKSGVIPYKKMGYWEPDYRPKETDLIAMFRITPQPGVDHEEAAAAIAGESSTATWTVVWTDRLTACELYRAKAFRSEPVPNTGPGTKTEQQYFAYIAYDLDLFEPGSIANLTASIIGNVFGFKAVRALRLEDMRIPVAYLKTFQGPATGIVVERERLDKFGRPLLGATTKPKLGLSGRNYGRVVYEALKGGLDFVKDDENINSQPFMHWRDRFLYCMEAVNKASAATGEVKGHYLNVTAGTMEEMYERAEFAKQLGSCIVMIDLVIGYTAIQSMAKWARRNDMILHLHRAGNSTYSRQKNHGMNFRVICKWMRMAGVDHIHAGTVVGKLEGDPLMIKGFYDTLREERTPQNLETGLFFDQDWASLNKVMPVASGGIHAGQMHQLIHYLGEDVVLQFGGGTIGHPDGIQAGATANRVALEAMILARNEGRDYLREGTKILEQAARWCTPLKAALETWKDVTFNYESTDTADFVPTATPSF	I	IC	I	Ic
825	NRX	HTM35961.1	HTM35961.1 RuBisCO large subunit C-terminal-like domain-containing protein [Terriglobales bacterium]	497	MSTSAPSLSVTFYFETSRAAGTPEEILTRMCHEQTTTGYDTLAGRAAAARLVPFQATVHRIRLLPSVGDVDSGYAEVDFPWESMSHAGNPLEDALTFVMGESSHVKGMLKLRMVDLGFPEDMMNSLPGPRHGIPGVRKRLGVYHRPLLMGPMRPEVGLAPVEYSKITFEALTAGSDIVKDDELLVDPPYCPIKERATLCARAAREAEQKTGEPKMWVLHLGCDVSRFDEFFKVGEAAKVDGYMIQPRLTPSLLTFVRSRTELPIIAHYSMLTLFTRYAHVGIELPLMLKLFRMSGADILTFPRPNSRFDVATEEFVANLKGATDPLGPILPAFPFPTGGNRAEDVGQCYSVLGNFDYGFVAGSAMFEENGGIAVGADNLRQALETLAASHAPKAPIVASNHGKTVLKTEATITVEELFATLGPLAETVLQIPKFDHATTMVNTPEWDSLHHIQLLGAIERKFDIKISADDSFRLCSADKLIHYVHARLQEKARATHA	RLP	UNK	RLP	UNK
826	NRX	WP_140560479.1	WP_140560479.1 ribulose-bisphosphate carboxylase large subunit [Mesorhizobium sp. B2-1-5] >TPM96009.1 ribulose-bisphosphate carboxylase large subunit [Mesorhizobium sp. B2-1-5]	497	MNKIDMLPAGTLKEGKERYKSGVIPYKKMGYWEPDYRPKETDLIAMFRITPQPGVDHEEAAAAIAGESSTATWTVVWTDRLTACELYRAKAFRSEPVPNTGPGTKTEQQYFAYIAYDLDLFEPGSIANLTASIIGNVFGFKAVKALRLEDMRIPVAYLKTFQGPATGIVVERERLDKFGRPLLGATTKPKLGLSGRNYGRVVYEALKGGLDFVKDDENINSQPFMHWRDRFLYCMEAVNKASAATGEVKGHYLNVTAGTMEEMYERAEFAKQLGSCIIMIDLVIGYTAIQSMAKWARRNDMILHLHRAGNSTYSRQKNHGMNFRVICKWMRMAGVDHSHAGTVVGKLEGDPLMIKGFYDTLREERTPQNLETGLFFDQDWASLNKVMPVASGGIHAGQMHQLIHYLGEDVILQFGGGTIGHPDGIQAGATANRVALEAMILARNEGRDYLREGTKILEQAAKWCTPLKAALETWKDVTFNYESTDTADFVPTATPSF	I	IC	I	Ic
827	NRX	TIR42289.1	TIR42289.1 MAG: ribulose-bisphosphate carboxylase large subunit [Mesorhizobium sp.]	497	MNKIDMPSAGTLKEGSERYKSGVIPYKKMGYWEPDYRPKETDLIAMFRITPQPGVDHEEAAAAVAGESSTATWTVVWTDRLTACELYRAKAFRSEPVPNTGPGTKVEQQYFAYIAYDLDLFEPGSIANLTASIIGNVFGFKAVKALRLEDMRIPVAYLKTFQGPATGIVVERERLDKFGRPLLGATTKPKLGLSGRNYGRVVYEALKGGLDFVKDDENINSQPFMHWRDRFLYCMEAVNKASAATGEVKGHYLNVTAGTMEEMYERAEFAKQLGSCIVMIDLVIGYTAIQSMAKWARRNDMILHLHRAGNSTYSRQKNHGMNFRVICKWMRMAGVDHIHAGTVVGKLEGDPLMIKGFYDTLREERTPQNLETGLFFDQEWASLNKVMPVASGGIHAGQMHQLIHYLGEDVILQFGGGTIGHPDGIQAGATANRVALEAMILARNEGRDYLREGTQILEQAARWCTPLKAALETWKDITFNYESTDTADFVPTATPSF	I	IC	I	Ic
828	NRX	WP_091917631.1	WP_091917631.1 MULTISPECIES: ribulose-bisphosphate carboxylase large subunit [unclassified Mesorhizobium] >RJG44251.1 ribulose-bisphosphate carboxylase large subunit [Mesorhizobium sp. DCY119] >SFU19843.1 ribulose-1,5-bisphosphate carboxylase/oxygenase large subunit [Mesorhizobium sp. YR577]	497	MNKVDINTTGTLKEGKERYRSGVLPYKQMGYWEPDYRPKDTDLIAMFRITPQPGVDHEEAAAAVAGESSTATWTVVWTDRLTACELYRAKAYRSEPVPNTGPGTKTEQQYFAYIAYDLDLFEPGSIANLTASIIGNVFGFKAVKALRLEDMRIPVAYLKTFQGPATGIVVERERLDKFGRPLLGATTKPKLGLSGRNYGRVVYEALKGGLDFVKDDENINSQPFMHWRDRFLYCMEAVNKASAATGEVKGHYLNVTAGTMEEMYERAEFAKQLGSAIIMIDLVIGYTAIQSMAKWARRNDMILHLHRAGNSTYSRQKNHGMNFRVICKWMRMAGVDHIHAGTVVGKLEGDPLMIKGFYDTLREERTPQNLETGLFFDQEWASLNKVMPVASGGIHAGQMHQLIHYLGEDVVLQFGGGTIGHPDGIQAGATANRVALEAMILARNEGRDYLREGPQILEDAAKWCSPLKAALTTWKDVTFNYESTDTADFVPTATPSF	I	IC	I	Ic
829	NRX	WP_250460594.1	WP_250460594.1 MULTISPECIES: form I ribulose bisphosphate carboxylase large subunit [unclassified Caballeronia] >MDR5796829.1 form I ribulose bisphosphate carboxylase large subunit [Caballeronia sp. LZ008]	497	MNDFSKAAVEAVRNPSDPRSRYAAGVMKYREMGYWQPDYTPKDTDVIALFRITPQAGVEPEEAAAAVAGESSTATWTVVWTDRLTACDMYRAKAYRVEPVPNARADEPQYFAYIAYELDLFEEGSVANLTASIIGNVFGFKPLKALRLEDMRIPVAYLKTFQGPPTGIVVERERLDKYGRPLLGATVKPKLGLSGKNYGRVVYEGLKGGLDFLKDDENINSQAFMHWRDRYLFAMEAVSRAQAETGEVKGHYLNVTAGTMEDMYERAEFAKELGSCIVMIDLVIGWTAIQSMSKWARRNDMILHLHRAGHGTYTRQRNHGISFRVIAKWLRMAGVDHAHAGTAVGKLEGDPLSVQGYYNVCREARNEPDLSRGIFFDQPWAGLRKVMPVASGGIHAGQMHQLLDLFGDDCILQFGGGTIGHPQGIQAGATANRVALEAMVKARNEGRDIAREGPDILETAARGCTPLQQALDTWRDVTFNYASTDTPDFAVTATAGV	I	IC	I	Ic
830	NRX	WP_224678664.1	WP_224678664.1 ribulose-bisphosphate carboxylase large subunit [Mesorhizobium sp. BR1-1-13] >MBZ9944795.1 ribulose-bisphosphate carboxylase large subunit [Mesorhizobium sp. BR1-1-13]	497	MNKIDMLPAGTLKEGKERYKSGVIPYKKMGYWEPDYTPKETDLIAMFRITPQPGVDHEEAAAAVAGESSTATWTVVWTDRLTACELYRAKAFRSEPVPNTGPGTKTEQQYFAYIAYDLDLFEPGSIANLTASIIGNVFGFKAVKALRLEDMRIPVAYLKTFQGPATGIVVERERLDKFGRPLLGATTKPKLGLSGRNYGRVVYEALKGGLDFVKDDENINSQPFMHWRDRFLYCMEAVNKASAATGEVKGHYLNVTAGTMEEMYERAEFAKQLGSCIIMIDLVIGYTAIQSMAKWARRNDMILHLHRAGNSTYSRQKNHGMNFRVICKWMRMAGVDHIHAGTVVGKLEGDPLMIKGFYDTLREERTPQNLETGLFFDQDWASLNKVMPVASGGIHAGQMHQLIHYLGEDVILQFGGGTIGHPDGIQAGATANRVALEAMIVARNEGRDYLREGTKILEQAARWCTPLKAALETWKDVTFNYESTDTADFVPTATPSF	I	IC	I	Ic
831	NRX	WP_140642629.1	WP_140642629.1 MULTISPECIES: ribulose-bisphosphate carboxylase large subunit [unclassified Mesorhizobium] >MBZ9810502.1 ribulose-bisphosphate carboxylase large subunit [Mesorhizobium sp. ESP-6-2] >MBZ9869293.1 ribulose-bisphosphate carboxylase large subunit [Mesorhizobium sp. BR1-1-9] >TPM25513.1 ribulose-bisphosphate carboxylase large subunit [Mesorhizobium sp. B2-2-2]	497	MNKIDMLPAGTLKEGKERYKSGVIPYKKMGYWEPDYTPKETDLIAMFRITPQPGVDHEEAAAAVAGESSTATWTVVWTDRLTACELYRAKAFRSEPVPNTGPGTKTEQQYFAYIAYDLDLFEPGSIANLTASIIGNVFGFKAVKALRLEDMRIPVAYLKTFQGPATGIVVERERLDKFGRPLLGATTKPKLGLSGRNYGRVVYEALKGGLDFVKDDENINSQPFMHWRDRFLYCMEAVNKASAATGEVKGHYLNVTAGTMEEMYERAEFAKQLGSCIIMIDLVIGYTAIQSMAKWARRNDMILHLHRAGNSTYSRQKNHGMNFRVICKWMRMAGVDHIHAGTVVGKLEGDPLMIKGFYDTLREERTPQNLETGLFFDQDWASLNKVMPVASGGIHAGQMHQLIHYLGEDVILQFGGGTIGHPDGIQAGATANRVALEAMILARNEGRDYLREGTKILEQAARWCTPLKAALETWKDVTFNYESTDTADFVPTATPSF	I	IC	I	Ic
832	NRX	WP_029921373.1	WP_029921373.1 ribulose-bisphosphate carboxylase large subunit [Nevskia soli]	497	MLAPATAAAGPITDAKKRYAAGVLKYKQMGYWQPDYTPLDTDVIALFRITPQAGVDADEAAAAVAGESSTATWTVVWTDRLTACDLYRAKAYRVDPVPNTGPGTRTEQQYFAYIAYDLDLFEPGSIANLTASIIGNVFGFKAIKALRLEDMRIPVAYLKTFQGPATGIVVERERLDKFGRPLLGATTKPKLGLSGRNYGRVVYEALKGGLDFVKDDENINSQPFMHWRDRFLYCMEAVNKASAATGEVKGHYLNITAGTMEDMYERAELAKELGSTIVMIDLVIGYTAIQSMAKWARKNDMILHLHRAGNSTYSRQKNHGMNFRVICKWMRMAGVDHIHAGTVVGKLEGDPLMIKGFYDTLRETKSSASLEHGLFFEQDWASLNKVMPVASGGIHAGQMHQLIHYLGEDVILQFGGGTIGHPMGIQAGAVANRVALEAMIMARNEGRDYLREGPQILEEAAKWCTPLKSALEVWKDITFDYESTDTADFVPSATASA	I	IC	I	Ic
833	NRX	RWE54865.1	RWE54865.1 MAG: ribulose-bisphosphate carboxylase large subunit [Mesorhizobium sp.]	497	MNKIDMPSAGTLKEGKERYKSGVIPYKKMGYWEPEYRPKETDLIAMFRITPQPGVDHEEAAAAVAGESSTATWTVVWTDRLTACELYRAKAFRSEPVPNTGPGTKTEQQYFAYIAYDLDLFEPGSIANLTASIIGNVFGFKAVKALRLEDMRIPVAYLKTFQGPATGIVVERERLDKFGRPLLGATTKPKLGLSGRNYGRVVYEALKGGLDFVKDDENINSQPFMHWRDRFLYCMEAVNKASAATGEVKGHYLNVTAGTMEEMYERAEFAKQLGSCIIMIDLVIGYTAIQSMAKWARRNDMILHLHRAGNSTYSRQKNHGMNFRVICKWMRMAGVDHIHAGTVVGKLEGDPLMIKGFYDTLREERTPKNLETGLFFDQEWASLNKVMPVASGGIHAGQMHQLIHYLGEDVILQFGGGTIGHPDGIQAGATANRVALEAMILARNEGRDYLREGTKILEQAARWCTPLKAALETWKDVTFNYESTDTADFVPTATPSF	I	IC	I	Ic
834	NRX	WP_044042238.1	WP_044042238.1 form I ribulose bisphosphate carboxylase large subunit [Caballeronia insecticola]	497	MNDFSKAAVEAARNPSDPRSRYAAGVMKYREMGYWQPDYIPKDTDVIALFRITPQAGVEPEEAAAAVAGESSTATWTVVWTDRLTACDMYRAKAYRCEPVPNSRADEPQYFAYIAYELDLFEEGSVANLTASIIGNVFGFKPLKALRLEDMRIPVAYLKTFQGPPTGIVVERERLDKYGRPLLGATVKPKLGLSGKNYGRVVYEGLKGGLDFLKDDENINSQAFMHWRDRYLFAMEAVNRAQAETGEVKGHYLNVTAGTMEDIYERAEFAKELGSCIVMIDLVIGWTAIQSMSKWARKNDMILHLHRAGHGTYTRQRNHGISFRVIAKWLRMAGVDHAHAGTAVGKLEGDPLSVQGYYNVLREARNEVDLSRGIFFDQPWAGLRKVMPVASGGIHAGQMHQLLDLFGDDAILQFGGGTIGHPQGIQAGATANRVALEAMVKARNEGRDIANEGPDILEAAARSCTPLKQALDTWRDVTFNYASTDTPDFAVTATASA	I	IC	I	Ic
835	NRX	SAL80631.1	SAL80631.1 Ribulose bisphosphate carboxylase large chain, chromosomal [Caballeronia peredens]	497	MNDFSKAAVEAARNPSDPRSRYAAGVMKYREMGYWQPDYTPKDTDVIALFRITPQAGVEPEEAAAAVAGESSTATWTVVWTDRLTACDMYRAKAYRVEPVPNARADEPQYFAYIAYELDLFEEGSVANLTASIIGNVFGFKPLKALRLEDMRIPVAYLKTFQGPPTGIVVERERLDKYGRPLLGATVKPKLGLSGKNYGRVVYEGLKGGLDFLKDDENINSQAFMHWRDRYLFAMEAVNRAQAETGEVKGHYLNVTAGTMEDMYERAEFAKELGSCIVMIDLVIGWTAIQSMSKWARKNDMILHLHRAGHGTYTRQRNHGISFRVIAKWLRMAGVDHAHAGTAVGKLEGDPLSVQGYYNVCREARNEVDLSRGIFFDQPWAGLRKVMPVASGGIHAGQMHQLLDLFGDDAILQFGGGTIGHPQGIQAGATANRVALEAMVKARNEGRDIANEGPDILEAAARSCTPLKQALDTWRDVTFNYASTDTPDFAVTATASA	I	IC	I	Ic
836	NRX	WP_061180302.1	WP_061180302.1 MULTISPECIES: form I ribulose bisphosphate carboxylase large subunit [Caballeronia] >BCQ25968.1 form I ribulose bisphosphate carboxylase large subunit [Caballeronia sp. NK8] >SAL01451.1 Ribulose bisphosphate carboxylase large chain, chromosomal [Caballeronia pedi]	497	MNDFSKAAVEAARNPSDPRSRYAAGVMKYREMGYWQPDYTPKDTDVIALFRITPQAGVEPEEAAAAVAGESSTATWTVVWTDRLTACDMYRAKAYRVELVPNARADEPQYFAYIAYELDLFEEGSVANLTASIIGNVFGFKPLKALRLEDMRIPVAYLKTFQGPPTGIIVERERLDKYGRPLLGATVKPKLGLSGKNYGRVVYEGLKGGLDFLKDDENINSQAFMHWRDRYLFAMEAVSRAQAETGEMKGHYLNVTAGTMEDMYERAEFAKELGSCIVMIDLVIGWTAIQSMSKWARRNDMILHLHRAGHGTYTRQRNHGISFRVIAKWLRMAGVDHAHAGTAVGKLEGDPLSVQGYYNVCREARNEVDLSRGIFFDQPWAGLRKVMPVASGGIHAGQMHQLLDLFGDDCILQFGGGTIGHPQGIQAGATANRVALEAMVKARNEGRDIANEGLDILDAAARGCTPLRQALETWRDVTFNYASTDTPDFAVTASASV	I	IC	I	Ic
837	NRX	RWK89201.1	RWK89201.1 MAG: ribulose-bisphosphate carboxylase large subunit [Mesorhizobium sp.]	497	MNKIDMPSAGTLKEGSERYKSGVIPYKKMGYWEPDYRPKETDLIAMFRITPQPGVDHEEAAAAVAGESSTATWTVVWTDRLTACELYRAKAFRSEPVPNTGPGTKVEQQYFAYIAYDLDLFEPGSIANLTASIIGNVFGFKAVKALRLEDMRIPVAYLKTFQGPATGIVVERERLDKFGRPLLGATTKPKLGLSGRNYGRVVYEALKGGLDFVKDDENINSQPFMHWRDRFLYCMEAVNKASAATGEVKGHYLNVTAGTMEEMYERAEFAKQLGSCIIMIDLVIGYTAIQSMAKWARRNDMILHLHRAGNSTYSRQKNHGMNFRVICKWMRMAGVDHIHAGTVVGKLEGDPLMIKGFYDTLREERTPQNLETGLFFDQEWASLNKVMPVASGGIHAGQMHQLIHYLGEDVILQFGGGTIGHPDGIQAGATANRVALEAMILARNEGRDYLREGTQILEQAARWCTPLKAALETWKDVTFNYESTDTADFVPTATPSF	I	IC	I	Ic
838	NRX	SJM30921.1	SJM30921.1 Ribulose bisphosphate carboxylase large chain [Mesorhizobium delmotii]	497	MNKIDMPSAGTLKEGKERYKSGVIPYKKMGYWEPDYRPKETDLIAMFRITPQPGVDHEEAAAAIAGESSTATWTVVWTDRLTACELYRAKAFKSEPVPNTGPGTKTEQQYFAYIAYDLDLFEPGSIANLTASIIGNVFGFKAVKALRLEDMRIPVAYLKTFQGPATGVVVERERLDKFGRPLLGATTKPKLGLSGRNYGRVVYEALKGGLDFVKDDENINSQPFMHWRDRFLYCMEAVNKASAATGEVKGHYLNVTAGTMEEMYERAEFAKQLGSCIVMIDLVIGYTAIQSMAKWARRNDMILHLHRAGNSTYSRQKNHGMNFRVICKWMRMAGVDHIHAGTVVGKLEGDPLMIKGFYDTLREERTPQNLETGLFFDQDWASLNKVMPVASGGIHAGQMHQLIHYLGEDVVLQFGGGTIGHPDGIQAGATANRVALEAMILARNEGRDYLREGTKILEQAARWCTPLKAALETWKDVTFNYESTDTADFVPTATPSF	I	IC	I	Ic
839	NRX	RWM76126.1	RWM76126.1 MAG: ribulose-bisphosphate carboxylase large subunit [Mesorhizobium sp.]	497	MNKIDMPSAGTLKEGKERYKSGVIPYKKMGYWEPDYRPKETDLIAMFRITPQPGVDHEEAAAAIAGESSTATWTVVWTDRLTACELYRAKAFRSEPVPNTGPGTKTEQQYFAYIAYDLDLFEPGSIANLTASIIGNVFGFKAVKALRLEDMRIPVAYLKTFQGPATGIVVERERLDKFGRPLLGATTKPKLGLSGRNYGRVVYEALKGGLDFVKDDENINSQPFMHWRDRFLYCMEAVNKASAATGEVKGHYLNVTAGTMEEMYERAEFAKQLGSCIVMIDLVIGYTAIQSMAKWARRNDMILHLHRAGNSTYSRQKNHGMNFRVICKWMRMAGVDHIHAGTVVGKLEGDPLMIKGFYDTLREERTPQNLETGLFFDQDWASLNKVMPVASGGIHAGQMHQLIHYLGEDVVLQFGGGTIGHPDGIQAGATANRVALEAMILARNEGRDYLREGTKILEQAARWCTPLKAALETWKDVTFNYESTDTADFVPTPTPSF	I	IC	I	Ic
840	NRX	WP_023797691.1	WP_023797691.1 ribulose-bisphosphate carboxylase large subunit [Mesorhizobium sp. L48C026A00] >RWM87130.1 MAG: ribulose-bisphosphate carboxylase large subunit [Mesorhizobium sp.] >SDK36116.1 ribulose-1,5-bisphosphate carboxylase/oxygenase large subunit [Mesorhizobium muleiense] >ESZ21538.1 ribulose bisophosphate carboxylase [Mesorhizobium sp. L48C026A00] >RWN63235.1 MAG: ribulose-bisphosphate carboxylase large subunit [Mesorhizobium sp.] >RWO00292.1 MAG: ribulose-bisphosphate carboxylase large subunit [Mesorhizobium sp.]	497	MNKIDMPSAGTLKEGKERYKSGVIPYKKMGYWEPDYRPKETDLIAMFRITPQPGVDHEEAAAAIAGESSTATWTVVWTDRLTACELYRAKAFRSEPVPNTGPGTKTEQQYFAYIAYDLDLFEPGSIANLTASIIGNVFGFKAVKALRLEDMRIPVAYLKTFQGPATGIVVERERLDKFGRPLLGATTKPKLGLSGRNYGRVVYEALKGGLDFVKDDENINSQPFMHWRDRFLYCMEAVNKASAATGEVKGHYLNVTAGTMEEMYERAEFAKQLGSCIVMIDLVIGYTAIQSMAKWARRNDMILHLHRAGNSTYSRQKNHGMNFRVICKWMRMAGVDHIHAGTVVGKLEGDPLMIKGFYDTLREERTPQNLETGLFFDQDWASLNKVMPVASGGIHAGQMHQLIHYLGEDVVLQFGGGTIGHPDGIQAGATANRVALEAMILARNEGRDYLREGTKILEQAARWCTPLKAALETWKDVTFNYESTDTADFVPTATPSF	I	IC	I	Ic
841	NRX	WP_168664948.1	WP_168664948.1 ribulose-bisphosphate carboxylase large subunit [Paraburkholderia sp. SG-MS1] >NKJ48103.1 ribulose-bisphosphate carboxylase large subunit [Paraburkholderia sp. SG-MS1]	497	MNDFSQPVVIEPERNPRNPRERYAAGVMKYREMGYWQPDYEPKETDVIALFRITPQPGVDPEEAAAAVAGESSTATWTVVWTDRLTACDMYRAKAYRVEPVPASRADEPQFFAYIAYDLDLFEEGSVANLTASIIGNVFGFKPLKALRLEDMRIPVAYLKTFQGPPTGIVVERERLDKYGRPLLGATVKPKLGLSGKNYGRVVYEGLRGGLDFLKDDENINSQAFMHWRDRFLFSMDAVNRAQAETGEVKGHYLNVTAGTMEDMYERAEFAKELGSCIVMIDLVIGWTAIQSMSRWARRNDMILHLHRAGHSTYTRQRNHGISFRVIAKWLRMAGVDHAHAGTAVGKLEGDPLSVQGYYNVCRDARNAVDLSRGIFFDQPWAGLRKVMPVASGGIHAGQMHQLLDLFGDDAILQFGGGTIGHPGGIQAGAVANRVALEAMVKARNEGRDILNEGPQVLEAAARWCTPLKQALDTWRDVTFNYASTDTPDFAATPTAA	I	IC	I	Ic
842	NRX	WP_079502989.1	WP_079502989.1 form I ribulose bisphosphate carboxylase large subunit [Paraburkholderia hospita] >SKD01476.1 ribulose-1,5-bisphosphate carboxylase/oxygenase large subunit [Paraburkholderia hospita]	497	MNDFSKEAVKPAGSESTTQRSRYSAGVLKYREMGYWQPDYAPKDTDIIALFRITPQPGVEPEEAAAAVAGESSTATWTVVWTDRLTACDMYRAKAFRVDPVPNASENEPQYFAFIAYDLDLFEEGSVANLTASIIGNVFGFKPLKALRLEDMRIPVAYLKTFQGPPTGIVVERERLDKYGRPLLGATVKPKLGLSGKNYGRVVYEGLKGGLDFLKDDENINSQPFMHWRDRYLFAMEAVARAQAETGELKGHYLNVTAGTMEDMYERAEFAKELGSCIVMIDLVIGWTAITSMGRWARKNDMILHLHRAGHGTYTRQRNHGISFRVIAKWLRMAGVDHAHAGTAVGKLDGDPLSVQGYYNVLRESHNPVDLTRGLYFDQSWAGLRKVMPVASGGIHAGQMHQLLDLFGDDAILQFGGGTIGHPSGIQAGATANRVALETMVKARNEGRDIANEGPDLLEAAARHCTPLKQALDTWGDITFNYTPTDTPDFAVTPSVA	I	IC	I	Ic
843	NRX	TMB26409.1	TMB26409.1 MAG: ribulose-bisphosphate carboxylase large subunit [Deltaproteobacteria bacterium]	497	MATAKNGNPSVVPLPTADRYRSGVIPYKAMGYWQPDYLPPETDVLAVFRITPQEGVDPEEAAAAVAGESSTATWTVVWTDRLTACDAYRAKAYRLDPVPGTGPGSSMPQQYFAYIAYDLALFEEGSIANLTASIIGNVFGFKPLRALRLEDMRIPVAYVKTFQGPPTGIVVERERLDKFGRPLLGATVKPKLGLSGKNYGRVVYEGLRGGLDFMKDDENINSQPFMHWRDRFLFATEAVNRAQAATGEIKGHYLNVTAATMEDIYERAELAKELGSCIVMIDLVIGYTAIQSMAKWARKHDMILHLHRAGHSTYTRQKNHGVAFRVISKWMRLAGVDHIHAGTVVGKLEGDPLVTAGVYDTLREPATKQDLRHGLFFDQDWAGLRKVMPVASGGIHAGQMHQLLTYLGEDVVLQFGGGTIGHPKGVQAGATANRVALEAMVLARNEGRDIWNEGPRILADAAETCSPLRDALEVWKDVAFDYASTDTVDFVATPSAA	I	IC	I	Ic
844	NRX	WP_061168868.1	WP_061168868.1 form I ribulose bisphosphate carboxylase large subunit [Caballeronia hypogeia] >SAK69552.1 Ribulose bisphosphate carboxylase large chain, chromosomal [Caballeronia hypogeia]	497	MNDFSKAAVEAARNPSDPRSRYAAGVMKYREMGYWQPDYTPKDTDVIALFRITPQAGVEPEEAAAAVAGESSTATWTVVWTDRLTACDMYRAKAYRVEPVPNQRADEPQYFAYIAYELDLFEEGSVANLTASIIGNVFGFKPLKALRLEDMRIPVAYLKTFQGPPTGIIVERERLDKYGRPLLGATVKPKLGLSGKNYGRVVYEGLKGGLDFLKDDENINSQAFMHWRDRYLFSMEAVNRAQAETGEVKGHYLNVTAGTMEDMYERAEFAKELGSCIVMIDLVIGWTAIQSMSKWARRNDMILHLHRAGHGTYTRQRNHGISFRVIAKWLRMAGVDHAHAGTAVGKLEGDPLSVQGYYNVCREARNEPDLSRGIFFDQPWAGLRKVMPVASGGIHAGQMHQLLDLFGDDCILQFGGGTIGHPQGIQAGATANRVALEAMVKARNEGRDIANEGPDILEAAARSCTPLKQALDTWRDVTFNYASTDTPDFAVTATAAA	I	IC	I	Ic
845	NRX	WP_127319318.1	WP_127319318.1 MULTISPECIES: ribulose-bisphosphate carboxylase large subunit [unclassified Mesorhizobium] >RUU67577.1 ribulose-bisphosphate carboxylase large subunit [Mesorhizobium sp. M7A.T.Ca.TU.009.01.1.1] >RUU87186.1 ribulose-bisphosphate carboxylase large subunit [Mesorhizobium sp. M7A.T.Ca.TU.009.01.1.2] >RUT83083.1 ribulose-bisphosphate carboxylase large subunit [Mesorhizobium sp. M7A.T.Ca.US.000.02.1.1] >RUT90492.1 ribulose-bisphosphate carboxylase large subunit [Mesorhizobium sp. M7A.T.Ca.US.000.02.2.1] >RUU04521.1 ribulose-bisphosphate carboxylase large subunit [Mesorhizobium sp. M7A.T.Ca.TU.009.02.1.1]	497	MNKIDILPAGTLKEGKERYKSGVIPYKKMGYWEPDYRPKETDLIAMFRITPQPGVDHEEAAAAIAGESSTATWTVVWTDRLTACELYRAKAFRSEPVPNTGPGTKTEQQYFAYIAYDLDLFEPGSIANLTASIIGNVFGFKAVKALRLEDMRIPVAYLKTFQGPATGIVVERERLDKFGRPLLGATTKPKLGLSGRNYGRVVYEALKGGLDFVKDDENINSQPFMHWRDRFLYCMEAVNKASAATGEVKGHYLNVTAGTMEEMYERAEFAKQLGSCIVMIDLVIGYTAIQSMAKWARRNDMILHLHRAGNSTYSRQKNHGMNFRVICKWMRMAGVDHIHAGTVVGKLEGDPLMIKGFYGTLREERTPQNLETGLFFDQEWASLNKVMPVASGGIHAGQMHQLIHYLGEDVILQFGGGTIGHPDGIQAGATANRVALEAMILARNEGRDYLREGTKILEQAARWCTPLKAALETWKDVTFNYESTDTADFVPTATPSF	I	IC	I	Ic
846	NRX	RWK37072.1	RWK37072.1 MAG: ribulose-bisphosphate carboxylase large subunit [Mesorhizobium sp.] >RWK68458.1 MAG: ribulose-bisphosphate carboxylase large subunit [Mesorhizobium sp.] >RWK73788.1 MAG: ribulose-bisphosphate carboxylase large subunit [Mesorhizobium sp.] >RWK84236.1 MAG: ribulose-bisphosphate carboxylase large subunit [Mesorhizobium sp.] >RWL02162.1 MAG: ribulose-bisphosphate carboxylase large subunit [Mesorhizobium sp.]	497	MNKIDMPSAGTLKEGKERYKSGVIPYKKMGYWEPEYRPKETDLIAMFRITPQPGVDHEEAAAAVAGESSTATWTVVWTDRLTACELYRAKAFRSEPVPNTGPGTKTEQQYFAYIAYDLDLFEPGSIANLTASIIGNVFGFKAVKALRLEDMRIPVAYLKTFQGPATGIVVERERLDKFGRPLLGATTKPKLGLSGRNYGRVVYEALKGGLDFVKDDENINSQPFMHWRDRFLYCMEAVNKASAATGEVKGHYLNVTAGTMEEMYERAEFAKQLGSCIIMIDLVIGYTAIQSMAKWARRNDMILHLHRAGNSTYSRQKNHGMNFRVICKWMRMAGVDHIHAGTVVGKLEGDPLMIKGFYDTLREERTPQNLETGLFFDQEWASLNKVMPVASGGIHAGQMHQLIHYLGEDVILQFGGGTIGHPDGIQAGATANRVALEAMILARNEGRDYLREGTEILEQAARWCTPLKAALETWKDVTFNYESTDTADFVPTATPSF	I	IC	I	Ic
847	NRX	WP_378983992.1	WP_378983992.1 ribulose-bisphosphate carboxylase large subunit [Mesorhizobium cantuariense] >MFC3325775.1 ribulose-bisphosphate carboxylase large subunit [Mesorhizobium cantuariense]	497	MNKIDMLSAGTLKEGKERYKSGVIPYKKMGYWEPDYRPKETDLIAMFRITPQPGVDHEEAAAAIAGESSTATWTVVWTDRLTACELYRAKAFKSEPVPNTGPGTKTEQQYFAYIAYDLDLFEPGSIANLTASIIGNVFGFKAVKALRLEDMRIPVAYLKTFQGPATGIVVERERLDKFGRPLLGATTKPKLGLSGRNYGRVVYEALKGGLDFVKDDENINSQPFMHWRDRFLYCMEAVNKASAATGEVKGHYLNVTAGTMEEMYERAEFAKQLGSCIVMIDLVIGYTAIQSMAKWARRNDMILHLHRAGNSTYSRQKNHGMNFRVICKWMRMAGVDHIHAGTVVGKLEGDPLMIKGFYDTLREERTPQNLETGLFFDQDWASLNKVMPVASGGIHAGQMHQLIHYLGEDVILQFGGGTIGHPDGIQAGATANRVALEAMILARNEGRDYLREGTKILEQAARWCTPLKAALETWKDVTFNYESTDTADFVPTATPSF	I	IC	I	Ic
848	NRX	WP_077158058.1	WP_077158058.1 MULTISPECIES: form I ribulose bisphosphate carboxylase large subunit [unclassified Caballeronia] >MCE4545447.1 form I ribulose bisphosphate carboxylase large subunit [Caballeronia sp. PC1] >MCE4570873.1 form I ribulose bisphosphate carboxylase large subunit [Caballeronia sp. CLC5]	497	MNDFSKAAVEAARNPSDPRSRYAAGVMKYREMGYWQPDYTPKDTDVIALFRITPQAGVEPEEAAAAVAGESSTATWTVVWTDRLTACDMYRAKAYRVDPVPNQRADEPQYFAYIAYELDLFEEGSVANLTASIIGNVFGFKPLKALRLEDMRIPVAYLKTFQGPPTGIIVERERLDKYGRPLLGATVKPKLGLSGKNYGRVVYEGLKGGLDFLKDDENINSQAFMHWRDRYLFAMEAVSRAQAETGEVKGHYLNVTAGTMEDMYERAEFAKELGSCIVMIDLVIGWTAIQSMSKWARRNDMILHLHRAGHGTYTRQRNHGISFRVIAKWLRMAGVDHAHAGTAVGKLEGDPLSVQGYYNVCREARNEPDLSRGIFFDQPWAGLRKVMPVASGGIHAGQMHQLLDLFGDDCILQFGGGTIGHPQGIQAGATANRVALEAMVKARNEGRDIVNEGLDVLDAAARFCTPLKQALDTWRDVTFNYASTDTPDFAVTPSVAV	I	IC	I	Ic
849	NRX	WP_007576929.1	WP_007576929.1 form I ribulose bisphosphate carboxylase large subunit [Paraburkholderia hospita] >AUT74127.1 ribulose-bisphosphate carboxylase large subunit [Paraburkholderia hospita] >EIN03050.1 ribulose bisophosphate carboxylase [Paraburkholderia hospita] >OUL83170.1 ribulose-bisphosphate carboxylase large subunit [Paraburkholderia hospita] >OUL83521.1 ribulose-bisphosphate carboxylase large subunit [Paraburkholderia hospita] >SEH60845.1 ribulose-1,5-bisphosphate carboxylase/oxygenase large subunit [Paraburkholderia hospita]	497	MNDFSKEAVKPAGSESTQQRSRYSAGVLKYREMGYWQPDYTPKDTDIIALFRITPQPGVEPEEAAAAVAGESSTATWTVVWTDRLTACDMYRAKAFRVDPVPNASESEPQYFAFIAYDLDLFEEGSVANLTASIIGNVFGFKPLKALRLEDMRIPVAYLKTFQGPPTGIVVERERLDKYGRPLLGATVKPKLGLSGKNYGRVVYEGLKGGLDFLKDDENINSQPFMHWRDRYLFAMEAVARAQAETGELKGHYLNVTAGTMEDMYERAEFAKELGSCIVMIDLVIGWTAITSMGRWARKNDMILHLHRAGHGTYTRQRNHGISFRVIAKWLRMAGVDHAHAGTAVGKLDGDPLSVQGYYNVLRESHNPVDLTRGLYFDQPWAGLRKVMPVASGGIHAGQMHQLLDLFGDDAILQFGGGTIGHPSGIQAGATANRVALETMVKARNEGRDIGNEGPDLLEAAARHCTPLKQALDTWGDITFNYTPTDTPDFAVTPSVA	I	IC	I	Ic
850	NRX	WP_224619053.1	WP_224619053.1 MULTISPECIES: ribulose-bisphosphate carboxylase large subunit [unclassified Mesorhizobium] >MBZ9916674.1 ribulose-bisphosphate carboxylase large subunit [Mesorhizobium sp. BR1-1-7] >MBZ9954426.1 ribulose-bisphosphate carboxylase large subunit [Mesorhizobium sp. BR1-1-15] >MBZ9971609.1 ribulose-bisphosphate carboxylase large subunit [Mesorhizobium sp. BR1-1-12]	497	MNKIDMLPAGTLKEGKERYKSGVIPYKKMGYWEPDYRPKETDLIAMFRITPQPGVDHEEAAAAIAGESSTATWTVVWTDRLTACELYRAKAFRSEPVPNTGPGTKTEQQYFAYIAYDLDLFEPGSIANLTASIIGNVFGFKAVKALRLEDMRLPVAYLKTFQGPATGIVVERERLDKFGRPLLGATTKPKLGLSGRNYGRVVYEALKGGLDFVKDDENINSQPFMHWRDRFLYCMEAVNKASAATGEVKGHYLNVTAGTMEEMYERAEFAKQLGSCIIMIDLVIGYTAIQSMAKWARRNDMILHLHRAGNSTYSRQKNHGMNFRVICKWMRMAGVDHIHAGTVVGKLEGDPLMIKGFYDTLREERTPQNLETGLFFDQDWASLNKVMPVASGGIHAGQMHQLIHYLGEDVILQFGGGTIGHPDGIQAGATANRVALEAMILARNEGRDYLREGTKILEQAAKWCTPLKAALETWKDVTFNYESTDTADFVPTATPSF	I	IC	I	Ic
851	NRX	WP_140498217.1	WP_140498217.1 MULTISPECIES: ribulose-bisphosphate carboxylase large subunit [unclassified Mesorhizobium] >MBZ9702647.1 ribulose-bisphosphate carboxylase large subunit [Mesorhizobium sp. CO1-1-3] >MBZ9896230.1 ribulose-bisphosphate carboxylase large subunit [Mesorhizobium sp. BR1-1-6] >MBZ9948635.1 ribulose-bisphosphate carboxylase large subunit [Mesorhizobium sp. BR1-1-11] >MBZ9983505.1 ribulose-bisphosphate carboxylase large subunit [Mesorhizobium sp. BR-1-1-8] >MCA0002274.1 ribulose-bisphosphate carboxylase large subunit [Mesorhizobium sp. B264B2A]	497	MNKIDMLPAGTLKEGKERYKSGVIPYKKMGYWEPDYRPKETDLIAMFRITPQPGVDHEEAAAAIAGESSTATWTVVWTDRLTACELYRAKAFRSEPVPNTGPGTKTEQQYFAYIAYDLDLFEPGSIANLTASIIGNVFGFKAVKALRLEDMRIPVAYLKTFQGPATGIVVERERLDKFGRPLLGATTKPKLGLSGRNYGRVVYEALKGGLDFVKDDENINSQPFMHWRDRFLYCMEAVNKASAATGEVKGHYLNVTAGTMEEMYERAEFAKQLGSCIIMIDLVIGYTAIQSMAKWARRNDMILHLHRAGNSTYSRQKNHGMNFRVICKWMRMAGVDHIHAGTVVGKLEGDPLMIKGFYDTLREERTPQNLETGLFFDQDWASLNKVMPVASGGIHAGQMHQLIHYLGEDVILQFGGGTIGHPDGIQAGATANRVALEAMILARNEGRDYLREGTKILEQAAKWCTPLKAALETWKDVTFNYESTDTADFVPTATPSF	I	IC	I	Ic
852	NRX	WP_309909397.1	WP_309909397.1 form I ribulose bisphosphate carboxylase large subunit [Caballeronia sp. LZ035] >MDR5761722.1 form I ribulose bisphosphate carboxylase large subunit [Caballeronia sp. LZ035]	497	MNDFNKAAVEAVRNPSDPRSRYAAGVMKYREMGYWQPDYTPKDTDVIALFRITPQAGVEPEEAAAAVAGESSTATWTVVWTDRLTACDMYRAKAYRVEPVPSMRADEPQYFAYIAYDLDLFEEGSVANLTASIIGNVFGFKPLKALRLEDMRIPVAYLKTFQGPPTGIVVERERLDKYGRPLLGATVKPKLGLSGKNYGRVVYEGLKGGLDFLKDDENINSQAFMHWRDRYLFAMEAVNRAQAETGEMKGHYLNVTAGTMEDMYERAEFAKELGSCIVMIDLVIGWTAIQSMSKWARRNDMILHLHRAGHGTYTRQRNHGISFRVIAKWLRMAGVDHAHAGTAVGKLEGDPLSVQGYYNVCRDARNEPDLARGVFFDQPWAGLRKVMPVASGGIHAGQMHQLLDLFGDDCILQFGGGTIGHPQGIQAGATANRVALEAMVKARNEGRDIANEGPDILEAAARTCTPLQQALDTWRDVTFNYASTDTPDFAVTATAAA	I	IC	I	Ic
853	NRX	RWF59284.1	RWF59284.1 MAG: ribulose-bisphosphate carboxylase large subunit [Mesorhizobium sp.]	497	MNKIDMPSAGTLKEGKERYKSGVIPYKKMGYWEPEYRPKETDLIAMFRITPQPGVDHEEAAAAVAGESSTATWTVVWTDRLTACELYRAKAFRSEPVPNTGPGTKTEQQYFAYIAYDLDLFEPGSIANLTASIIGNVFGFKAVKALRLEDMRIPLAYLKTFQGPATGIVVERERLDKFGRPLLGATTKPKLGLSGRNYGRVVYEALKGGLDFVKDDENINSQPFMHWRDRFLYCMEAVNKASAATGEVKGHYLNVTAGTMEEMYERAEFAKQLGSCIIMIDLVIGYTAIQSMAKWARRNDMILHLHRAGNSTYSRQKNHGMNFRVICKWMRMAGVDHIHAGTVVGKLEGDPLMIKGFYDTLREERTPQNLETGLFFDQEWASLNKVMPVASGGIHAGQMHQLIHYLGEDVILQFGGGTIGHPDGIQAGATANRVALEAMILARNEGRDYLREGTKILEQAARWCTPLKAALETWKDVTFNYESTDTADFVPTATPSF	I	IC	I	Ic
854	NRX	AZO66945.1	AZO66945.1 ribulose-bisphosphate carboxylase large subunit [Mesorhizobium sp. M6A.T.Cr.TU.016.01.1.1] >RUU28645.1 ribulose-bisphosphate carboxylase large subunit [Mesorhizobium sp. M6A.T.Ce.TU.016.01.1.1] >RUU34180.1 ribulose-bisphosphate carboxylase large subunit [Mesorhizobium sp. M6A.T.Ce.TU.002.03.1.1] >RUU99547.1 ribulose-bisphosphate carboxylase large subunit [Mesorhizobium sp. M6A.T.Cr.TU.017.01.1.1] >RVB79039.1 ribulose-bisphosphate carboxylase large subunit [Mesorhizobium sp. M6A.T.Cr.TU.014.01.1.1] >RWP54711.1 MAG: ribulose-bisphosphate carboxylase large subunit [Mesorhizobium sp.]	497	MNKIDMPSAGTLKEGSERYKSGVIPYKKMGYWEPDYRPKETDLIAMFRITPQPGVDHEEAAAAIAGESSTATWTVVWTDRLTACELYRAKAFKSEPVPNTGPGTKTEQQYFAYIAYDLDLFEPGSIANLTASIIGNVFGFKAVKALRLEDMRVPVAYLKTFQGPATGIVVERERLDKFGRPLLGATTKPKLGLSGRNYGRVVYEALKGGLDFVKDDENINSQPFMHWRDRFLYCMEAVNKASAATGEVKGHYLNVTAGTMEEMYERAEFAKQLGSCIVMIDLVIGYTAIQSMAKWARRNDMILHLHRAGNSTYSRQKNHGMNFRVICKWMRMAGVDHIHAGTVVGKLEGDPLMIKGFYDTLREERTPQNLETGLFFDQDWASLNKVMPVASGGIHAGQMHQLIHYLGEDVILQFGGGTIGHPDGIQAGATANRVALEAMILARNEGRDYLREGTKILEQAARWCTPLKAALETWKDVTFNYESTDTADFVPTATPSF	I	IC	I	Ic
855	NRX	MDB5974835.1	MDB5974835.1 ribulose-bisphosphate carboxylase [Nevskia sp.]	497	MLAPATAAAGPITDAKKRYAAGVLKYKQMGYWQPDYTPLDTDVIALFRITPQPGVDADEAAAAVAGESSTATWTVVWTDRLTACDLYRAKAYRVDPVPNTGPGTKTEQQYFAYIAYDLDLFEPGSIANLTASIIGNVFGFKAIKALRLEDMRIPVAYLNTFQGPATGIVLERERLDKIGRPLLGATTKPKLGLSGRNYGRVVYEALKGGLDFVKDDENINSQPFMHWRDRFLYCMEAVNKASAATGEVKGHYLNVTAGTMEDIYERAEFAKELGSSIIMIDLVIGYTAIQSMAKWCRRNDMILHLHRAGNSTYSRQKNHGMNFRVICKWMRMAGVDHIHAGTVVGKLEGDPLMIKGFYDTLRETNSPASLEHGLFFEQDWASLNKVMPVASGGIHAGQMHQLIHYLGEDVILQFGGGTIGHPMGIQAGAVANRVALEAMIMARNEGRDYLREGPQILEEAAKWCTPLKSALEVWKDITFDYESTDTADFVPSATASA	I	IC	I	Ic
856	NRX	WP_175110565.1	WP_175110565.1 form I ribulose bisphosphate carboxylase large subunit [Paraburkholderia solisilvae] >MFC0577015.1 form I ribulose bisphosphate carboxylase large subunit [Paraburkholderia solisilvae] >MFD2064534.1 form I ribulose bisphosphate carboxylase large subunit [Paraburkholderia solisilvae] >CAB3753905.1 Ribulose bisphosphate carboxylase large chain, chromosomal [Paraburkholderia solisilvae]	497	MNDFTQAAIAPASEPTRRSRYDAGVLKYREMGYWQPDYEPKETDVIALFRITPQPGVEPEEAAAAVAGESSTATWTVVWTDRLTACDMYRAKAYRVEPVPASGSGHGEPQFFAYIAYELDLFEEGSVANLTASIIGNVFGFKPLKALRLEDMRIPVAYLKTFHGPATGIVVERERLDKYGRPLLGATVKPKLGLSGKNYGRVVYEGLKGGLDFLKDDENINSQAFMHWRDRYLFSMEAVNRAQAETGELKGHYLNVTAATMEDMYERAEFAKELGSCIVMIDLVIGWTAIQSMARWARKNDMILHLHRAGHGTYTRQRNHGISFRVIAKWLRMAGVDHAHAGTAVGKLEGDPLSVQGYYNVLREARNPVDLSRGIFFDQPWAGLRKVMPVASGGIHAGQMHQLLDLFGDDVILQFGGGTIGHPAGIQAGATANRVALEAMVKARNEGRDIAHEGPELLEAAARHCLPLKQALDTWRDVTFNYASTDTPDFAVTPSVA	I	IC	I	Ic
857	NRX	MBP7417224.1	MBP7417224.1 ribulose-bisphosphate carboxylase large subunit [Lysobacterales bacterium] >MBP8177015.1 ribulose-bisphosphate carboxylase large subunit [Lysobacterales bacterium] >HQY35027.1 ribulose-bisphosphate carboxylase large subunit [Pseudomonadota bacterium] >HRA36190.1 ribulose-bisphosphate carboxylase large subunit [Pseudomonadota bacterium]	497	MNKPSRGQAHDVGAAAERYKSGVIPYKKMGYWDPDYVVKETDVVALFRITPQAGVDADEAAAAVAGESSTATWTVVWTDRLTDCELYRAKAYRVDAVPGTGPGTSTPQQYFAWIAYDLDLFEPGSIANLTASIIGNVFGFKAVKALRLEDMRIPVAYLKTFQGPATGIVVERERLDKFGRPLLGATTKPKLGLSGRNYGRVVYEALKGGLDFVKDDENINSQPFMHWRDRFLYVMEAVNKASAATGEVKGHYLNVTAGTMEDMYERAEFARELGSVIIMIDLVIGYTAIQSMAKWARRNDMILHLHRAGNSTYSRQKNHGMNFRVICKWMRMAGVDHLHAGTVVGKLEGDPLMIRGFYDTLRETRTEQSLEHGLFFDQDWASLNRVMPVASGGIHAGQMHQLLHYLGEDVVLQFGGGTIGHPMGIQAGATANRVALEAMVLARNEGRDYFREGPQILEQAAKSCKPLQAALDTWKDISFNYESTDTADFVPTATASA	I	IC	I	Ic
858	NRX	WP_352552661.1	WP_352552661.1 ribulose-bisphosphate carboxylase large subunit [Mesorhizobium sp. M0011] >MES0197062.1 ribulose-bisphosphate carboxylase large subunit [Mesorhizobium sp. M0011]	497	MNKIDILPVGTLKEGKERYKSGVIPYKKMGYWEPDYRPKETDLIAMFRITPQPGVDHEEAAAAIAGESSTATWTVVWTDRLTACELYRAKAFRSEPVPNTGPGTKTEQQYFAYIAYDLDLFEPGSIANLTASIIGNVFGFKAVKALRLEDMRIPVAYLKTFQGPATGIVVERERLDKFGRPLLGATTKPKLGLSGRNYGRVVYEALKGGLDFVKDDENINSQPFMHWRDRFLYCMEAVNKASAATGEVKGHYLNVTAGTMEEMYERAEFAKQLGSCIVMIDLVIGYTAIQSMAKWARRNDMILHLHRAGNSTYSRQKNHGMNFRVVCKWMRMAGVDHIHAGTVVGKLEGDPLMIKGFYDTLREERTPQNLETGLFFDQEWASLNKVMPVASGGIHAGQMHQLIHYLGEDVILQFGGGTIGHPDGIQAGATANRVALEAMILARNEGRDYLREGTKILEQAARWCTPLKAALETWKDVTFNYESTDTADFVPTATPSF	I	IC	I	Ic
859	NRX	WP_250503158.1	WP_250503158.1 MULTISPECIES: form I ribulose bisphosphate carboxylase large subunit [unclassified Caballeronia]	497	MNDFSKAAVEAVRNPSDPRSRYAAGVMKYREMGYWQPDYTPKDTDVIALFRITPQAGVEPEEAAAAVAGESSTATWTVVWTDRLTACDMYRAKAYRVEPVPNARADEPQYFAYIAYELDLFEEGSVANLTASIIGNVFGFKPLKALRLEDMRIPVAYLKTFQGPPTGIVVERERLDKYGRPLLGATVKPKLGLSGKNYGRVVYEGLKGGLDFLKDDENINSQAFMHWRDRYLFAMEAVSRAQAETGEVKGHYLNVTAGTMEDMYERAEFAKELGSCIVMIDLVIGWTAIQSMSKWARRNDMILHLHRAGHGTYTRQRNHGISFRVIAKWLRMAGVDHAHAGTAVGKLEGDPLSVQGYYNVCREARNEPDLSRGIFFDQPWAGLRKVMPVASGGIHAGQMHQLLDLFGDDCILQFGGGTIGHPQGIQAGATANRVALEAMVKARNEGRDIAHEGPDILETAARGCTPLQQALDTWRDVTFNYASTDTPDFAVTATAGV	I	IC	I	Ic
860	NRX	CAG1019705.1	CAG1019705.1 RuBisCO_large_I [Burkholderiaceae bacterium]	497	MAHRSEGPTVNKPVEEGVITDAKKRYTAGVLKYRQMGYWDADYVPRDTDVICLFRITPQEGVDPIEAAAAVAGESSTATWTVVWTDRLTACDSYRAKAYKVEPAPGNPGQYFAWVAYDLILFEEGSIANMTASLIGNVFSFKPLKACRLEDIRIPVAYVKTFKGPPTGLVVERERLDKFGRPLLGATTKPKLGLSGRNYGRVIYEGLKGGLDFMKDDENINSQPFMHWRDRFLYVMDGVNKASAATGEVKGSYLNVTGATMEDIYERAEFAKELGSVVIMLDLVIGWSAIQSMANWARKNDMIVHMHRAGHGTYTRQKNHGVSFRVIAKWLRLAGVDHLHTGTAVGKLEGDPMTVQGYYNVCRDSITRQDLQRGLFFEQDWADLRKVMPVASGGIHAGQMHQLIDLFGDDVILQFGGGTIGHPAGIQAGAVANRVALECIVKARNEGRDIKNEGPQILQKAAQFCTPLAQALDTWKDVSFNYASTDTSDYAVTPAMA	I	IC	I	Ic
861	NRX	WP_250518509.1	WP_250518509.1 form I ribulose bisphosphate carboxylase large subunit [Caballeronia sp. ATUFL_M1_KS5A]	497	MNDFSKAAVEAVRNPSDPRSRYAAGVMKYREMGYWQPDYTPKDTDVIALFRITPQAGVEPEEAAAAVAGESSTATWTVVWTDRLTACDMYRAKAYRVEPVPNARADEPQYFAYIAYELDLFEEGSVANQTASIIGNVFGFKPLKALRLEDMRIPVAYLKTFQGPPTGIVVERERLDKYGRPLLGATVKPKLGLSGKNYGRVVYEGLKGGLDFLKDDENINSQAFMHWRDRYLFAMEAVSRAQAETGEVKGHYLNVTAGTMEDMYERAEFAKELGSCIVMIDLVIGWTAIQSMSKWARRNDMILHLHRAGHGTYTRQRNHGISFRVIAKWLRMAGVDHAHAGTAVGKLEGDPLSVQGYYNVCREARNEPDLSRGIFFDQPWAGLRKVMPVASGGIHAGQMHQLLDLFGDDCILQFGGGTIGHPQGIQAGATANRVALEAMVKARNEGRDIAREGPDILETAARRCTPLQQALDTWRDVTFNYASTDTPDFAVTATAGV	I	IC	I	Ic
862	NRX	TIS98386.1	TIS98386.1 MAG: ribulose-bisphosphate carboxylase large subunit [Mesorhizobium sp.]	497	MNKIDMPSAGTLKEGKERYKSGVIPYKKMGYWEPDYRPKETDLIAMFRITPQPGVDHEEAAAAIAGESSTATWTVVWTDRLTACELYRAKAFRSEPVPNTGPGTKTEQQYFAYIAYDLDLFEPGSIANLTASIIGNVFGFKAVKALRLEDMRVPVAYLKTFQGPATGIVVERERLDKFGRPLLGATTKPKLGLSGRNYGRVVYEALKGGLDFVKDDENINSQPFMHWRDRFLYCMEAVNKASAATGEVKGHYLNVTAGTMEEMYERAEFAKQLGSCIVMIDLVIGYTAIQSMAKWARRNDMILHLHRAGNSTYSRQKNHGMNFRVICKWMRMAGVDHIHAGTVVGKLEGDPLMIKGFYDTLREERMPQNLETGLFFDQDWASLNKVMPVASGGIHAGQMHQLIHYLGEDVILQFGGGTIGHPDGIQAGATANRVALEAMILARNEGRDYLREGTKILEQAARWCTPLKAALETWKDVTFNYESTDTADFVPTATPSF	I	IC	I	Ic
863	NRX	WP_061165287.1	WP_061165287.1 form I ribulose bisphosphate carboxylase large subunit [Caballeronia temeraria] >SAL00037.1 Ribulose bisphosphate carboxylase large chain, chromosomal [Caballeronia temeraria]	497	MNDFSKAAVEAVRNPSDPRSRYAAGVMKYREMGYWQPDYTPKDTDVIALFRITPQAGVEPEEAAAAVAGESSTATWTVVWTDRLTACDMYRAKAYRVEPVPNARADEPQYFAYIAYELDLFEEGSVANLTASIIGNVFGFKPLKALRLEDMRIPVAYLKTFQGPPTGIIVERERLDKYGRPLLGATVKPKLGLSGKNYGRVVYEGLKGGLDFLKDDENINSQAFMHWRDRYLFAMEAVSRAQAETGEVKGHYLNVTAGTMEDMYERAEFAKELGSCIVMIDLVIGWTAIQSMSKWARRNDMILHLHRAGHGTYTRQRNHGISFRVIAKWLRMAGVDHAHAGTAVGKLEGDPLSVQGYYNVCRDARNEPDLSRGIFFDQPWAGLRKVMPVASGGIHAGQMHQLLNLFGDDCILQFGGGTIGHPQGIQAGATANRVALEAMVKARNEGRDIANEGPDILEAAARSCTPLKQALDTWRDVTFNYASTDTPDFAVTATAGV	I	IC	I	Ic
864	NRX	WP_224628535.1	WP_224628535.1 MULTISPECIES: ribulose-bisphosphate carboxylase large subunit [unclassified Mesorhizobium] >MBZ9857212.1 ribulose-bisphosphate carboxylase large subunit [Mesorhizobium sp. CA13] >MBZ9966352.1 ribulose-bisphosphate carboxylase large subunit [Mesorhizobium sp. BR1-1-2]	497	MNKIDMLPAGTLQEGKERYKSGVIPYKKMGYWEPDYRPKETDLIAMFRITPQPGVDHEEAAAAVAGESSTATWTVVWTDRLTACELYRAKAFRSEPVPNTGPGTKTEQQYFAYIAYDLDLFEPGSIANLTASIIGNVFGFKAVKALRLEDMRIPVAYLKTFQGPATGIVVERERLDKFGRPLLGATTKPKLGLSGRNYGRVVYEALKGGLDFVKDDENINSQPFMHWRDRFLYCMEAVNKASAATGEVKGHYLNVTAGTMEEMYERAEFAKQLGSCIIMIDLVIGYTAIQSMAKWARRNDMILHLHRAGNSTYSRQKNHGMNFRVICKWMRMAGVDHIHAGTVVGKLEGDPLMIKGFYDTLREERTPQNLETGLFFDQDWASLNKVMPVASGGIHAGQMHQLIHYLGEDVILQFGGGTIGHPDGIQAGATANRVALEAMILARNEGRDYLREGTKILEQAAKWCTPLKAALETWKDVTFNYESTDTADFVPTATPSF	I	IC	I	Ic
865	NRX	WP_042317274.1	WP_042317274.1 form I ribulose bisphosphate carboxylase large subunit [Paraburkholderia terrae] >AUT64697.1 ribulose-bisphosphate carboxylase large subunit [Paraburkholderia terrae]	497	MNDFSKEAVKPAGSESTQQRSRYSAGVLKYREMGYWQPDYTPKDTDIIALFRITPQPGVEPEEAAAAVAGESSTATWTVVWTDRLTACDMYRAKAFRVDPVPNASESEPQYFAFIAYDLDLFEEGSVANLTASIIGNVFGFKPLKALRLEDMRIPVAYLKTFQGPPTGIVVERERLDKYGRPLLGATVKPKLGLSGKNYGRVVYEGLKGGLDFLKDDENINSQPFMHWRDRYLFAMEAVARAQAETGELKGHYLNVTAGTMEDMYERAEFAKELGSCIVMIDLVIGWTAITSMGRWARKNDMILHLHRAGHGTYTRQRNHGISFRVIAKWLRMAGVDHAHAGTAVGKLDGDPLSVQGYYNVLRESHNPVDLTRGLYFDQPWAGLRKVMPVASGGIHAGQMHQLLDLFGDDAILQFGGGTIGHPSGIQAGATANRVALETMVKARNEGRDIANEGPDLLDAAARHCTPLKQALDTWGDITFNYTPTDTPDFAVTPSVA	I	IC	I	Ic
866	NRX	RWQ43862.1	RWQ43862.1 MAG: ribulose-bisphosphate carboxylase large subunit [Mesorhizobium sp.] >TIP95353.1 MAG: ribulose-bisphosphate carboxylase large subunit [Mesorhizobium sp.]	497	MNKIDMPSAGTLKEGKERYKSGVIPYKKMGYWEPDYRPKETDLIAMFRITPQPGVDHEEAAAAIAGESSTATWTVVWTDRLTACELYRAKAFKSEPVPNTGPGTKTEQQYFAYIAYDLDLFEPGSIANLTASIIGNVFGFKAVKALRLEDMRIPVAYLKTFQGPATGIVVERERLDKFGRPLLGATTKPKLGLSGRNYGRVVYEALKGGLDFVKDDENINSQPFMHWRDRFLYCMEAVNKASAATGEVKGHYLNVTAGTMEEMYERAEFAKQLGSCIVMIDLVIGYTAIQSMAKWARRNDMILHLHRAGNSTYSRQKNHGMNFRVICKWMRMAGVDHIHAGTVVGKLEGDPLMIKGFYDTLREERTPQNLETGLFFDQDWASLNKVMPVASGGIHAGQMHQLIHYLGEDVILQFGGGTIGHPDGIQAGATANRVALEAMILARNEGRDYLREGTKILEQAARWCTPLKAALETWKDVTFNYESTDTADFVPTATPSF	I	IC	I	Ic
867	NRX	WP_127259705.1	WP_127259705.1 ribulose-bisphosphate carboxylase large subunit [Mesorhizobium sp. M7A.F.Ca.US.008.03.1.1] >RUW60235.1 ribulose-bisphosphate carboxylase large subunit [Mesorhizobium sp. M7A.F.Ca.US.008.03.1.1]	497	MNKIDILPAGTLKEGKERYKSGVIPYKKMGYWEPDYRPKETDLIAMFRITPQPGVDHEEAAAAIAGESSTATWTVVWTDRLTACELYRAKAFRSEPVPNTGPGTKTEQQYFAYIAYDLDLFEPGSIANLTASIIGNVFGFKAVKALRLEDMRIPVAYLKTFQGPATGIVVERERLDKFGRPLLGATTKPKLGLSGRNYGRVVYEALKGGLDFVKDDENINSQPFMHWRDRFLYCMEAVNKASAATGEVKGHYLNVTAGTMEEMYERAEFAKQLGSCIVMIDLVIGYTAIQSMAKWARRNDMILHLHRAGNSTYSRQKNHGMNFRVICKWMRMAGVDHIHAGTVVGKLEGDPLMIKGFYDTLREERTPQNLETGLFFDQDWASLNKVMPVASGGIHAGQMHQLIHYLGEDVILQFGGGTIGHPDGIQAGATANRVALEAMILARNEGRDYLREGTKILEQAARWCTPLKAALETWKDVTFNYESTDTADFVPTATPSF	I	IC	I	Ic
868	NRX	WP_205974708.1	WP_205974708.1 form I ribulose bisphosphate carboxylase large subunit [Paraburkholderia sp. Tr-20389] >MBN3758192.1 form I ribulose bisphosphate carboxylase large subunit [Paraburkholderia sp. Tr-20389]	497	MNDFSKEAVKPADSAKPEKRSRYAAGVMKYREMGYWQPDYTPKDTDVIALFRITPQPGVEPEEAAAAVAGESSTATWTVVWTDRLTACDMYRAKAFRVDPVPNSAESEPQYFAFIAYELDLFEEGSVANLTASIIGNVFGFKPLKALRLEDMRIPVAYLKTFQGPPTGIIVERERLDKYGRPLLGATVKPKLGLSGKNYGRVVYEGLRGGLDFLKDDENINSQPFMHWRDRYLFAMEAVHRAQAETGEVKGHYLNVTAGTMEDMYERAEFAKELGSCIVMIDLVIGWTAITSMGRWARKNDMILHLHRAGHGTYTRQRNHGISFRVIAKWLRMAGVDHAHAGTAVGKLDGDPLSVQGYYNVLRESHNPVDLTRGIFFDQHWAGLRKVMPVASGGIHAGQMHQLLDLFGDDAILQFGGGTIGHPSGIQAGATANRVALETMVKARNEGRDIANEGPDLLEAAARHCTPLKQALDTWGDVTFNYTPTDSPDFAVTPSVA	I	IC	I	Ic
869	NRX	WP_309925574.1	WP_309925574.1 MULTISPECIES: form I ribulose bisphosphate carboxylase large subunit [unclassified Caballeronia] >MDR5817455.1 form I ribulose bisphosphate carboxylase large subunit [Caballeronia sp. LZ033] >MDR5824398.1 form I ribulose bisphosphate carboxylase large subunit [Caballeronia sp. LZ043] >MDR5882292.1 form I ribulose bisphosphate carboxylase large subunit [Caballeronia sp. LZ032]	497	MNDFSKAAVEAARNPSDPRSRYAAGVMKYREMGYWQPDYMPKDTDVIALFRITPQAGVEPEEAAAAVAGESSTATWTVVWTDRLTACDMYRAKAYRVEPVPSMRADEPQYFAYIAYDLDLFEEGSVANLTASIIGNVFGFKPLKALRLEDMRIPVAYLKTFQGPPTGIVVERERLDKYGRPLLGATVKPKLGLSGKNYGRVVYEGLKGGLDFLKDDENINSQAFMHWRDRYLFAMEAVNRAQAETGEMKGHYLNVTAGTMEDMYERAEFAKELGSCIVMIDLVIGWTAIQSMSKWARRNDMILHLHRAGHGTYTRQRNHGISFRVIAKWLRMAGVDHAHAGTAVGKLEGDPLSVQGYYNVCRDARNEPDLARGVFFDQPWAGLRKVMPVASGGIHAGQMHQLLDLFGDDCILQFGGGTIGHPQGIQAGATANRVALEAMVKARNEGRDIAHEGPDILEAAARSCTPLQQALDTWRDVTFNYASTDTPDFAVTATAAA	I	IC	I	Ic
870	NRX	MEZ5096993.1	MEZ5096993.1 form I ribulose bisphosphate carboxylase large subunit [Nocardioides sp.] >MEZ5194090.1 form I ribulose bisphosphate carboxylase large subunit [Nocardioides sp.]	497	MTRRDGVPPISKDTSMDTNGGTKERWDPGVQSYAGMGYWNPDYVPKETDVLAVFRVTPQAGVDPIEAAAAVAGESSTATWTVVWTDRLTANTHYQAQAYKVEEVPGRPGEYFAYIAYDIDLFEEGSIANLTSSIIGNVFGFKPLSALRLEDMRIPVAYTKTFQGPAHGIVMERELLNKYGRPLLGATIKPKLGLSARNYGRVVYEANRGGLDFTKDDENINSQPFMRWRDRFLYAMEGVNKAMAETGETKGHYLNITAGTMEQMYERAEFAKELGSVIVMIDLTIGYTAMQSMAHWARQNSVLLHLHRAGHSTYTRQKTHGVSFRVIAKWSRLIGVDHLHAGTVVGKLEGDPATTRGYYDTLRENNVPTNLANGIFFDQDWASMPGVMPVASGGIHAGQMHQLLDLFQDDVILQFGGGTIGHPLGIAAGAEANRVALEAMVKARNEGKDLLREGPDILRTAAQTNRPLEVALATWGEVTFDYTSTDAPDAVPTATPV	I	IE	I	Ie
871	NRX	HET9106779.1	HET9106779.1 form I ribulose bisphosphate carboxylase large subunit [Steroidobacteraceae bacterium]	497	MKDKAGKDNVVAADEQKRAKTGAARYRAGVLKYAQMGYWNPDYSPAPTDVLALFRITPQDGVEPEEAAAAVAGESSTATWTVVWTDRLTACDRYRAKAYRVDPVPGSPGQYFAYIAYDLDLFEPGSVANLTASVIGNVFGFKPLKALRLEDMRFPAAYVKTFAGPPTGIVVERERLDKFGRPLLGATVKPKLGLSGKNYGRVVYEALKGGLDFTKDDENINSQPFMHWRDRFLYCMEAINRAQAATGEVKGHYLNVTAGTMEDMYERAEFAKELGSVIVMIDLVIGYTAIQSMSRWARRNDMILHLHRAGHSTYTRQKSHGVSFRVISKWMRLAGVDHIHAGTVVGKLEGDPNSVQGFYNVLREGRNEQDLQRGIFFDQDWAGLHGVMPVASGGIHAGQMHQLLHYLGEDVVLQFGGGTIGHPMGIAAGATANRVALEAMVLARNEGRDIWNEGPQILATAAKDCAPLKAALDVWGEITFNYASTDTPDFVPTANVA	I	IC	I	Ic
872	NRX	WP_149758001.1	WP_149758001.1 ribulose-bisphosphate carboxylase large subunit [Mesorhizobium albiziae] >GLS29010.1 ribulose-1,5-bisphosphate carboxylase/oxygenase large subunit [Mesorhizobium albiziae] >SFJ96066.1 ribulose-1,5-bisphosphate carboxylase/oxygenase large subunit [Mesorhizobium albiziae]	497	MNKVDIQATGTIKEGKERYRSGVIPYKNMGYWEPDYRPKDTDLIAMFRITPQPGVDHEEAAAAVAGESSTATWTVVWTDRLTACELYRAKAYRSEPVPNTGPGTKTEQQYFAYIAYDLDLFEPGSIANLTASIIGNVFGFKAVKALRLEDMRIPVAYLKTFQGPATGIVVERERLDKFGRPLLGATTKPKLGLSGRNYGRVVYEALKGGLDFVKDDENINSQPFMHWRDRYLYCMEAVNKASAATGEVKGHYLNVTAGTMEEMYERAEFAKSLGSAIIMIDLVIGYTAIQSMAKWARRNDMILHLHRAGNSTYSRQKNHGMNFRVICKWMRMAGVDHLHAGTVVGKLEGDPLMIKGFYDTLREERTAQNLETGLFFDQEWASLNKVMPVASGGIHAGQMHQLIHYLGEDVVLQFGGGTIGHPDGIQAGATANRVALEAMILARNEGRDYLREGPQILEDAAKWCSPLKAALTTWKDITFNYESTDTADFVPTATPSF	I	IC	I	Ic
873	NRX	WP_061135041.1	WP_061135041.1 form I ribulose bisphosphate carboxylase large subunit [Caballeronia fortuita] >SAK69506.1 Ribulose bisphosphate carboxylase large chain, chromosomal [Caballeronia fortuita]	497	MNDFSKAAVEAVRNPSDPRSRYAAGVMKYREMGYWQPDYTPKETDVIALFRITPQAGVEPEEAAAAVAGESSTATWTVVWTDRLTACDMYRAKAYRVEPVPNARADEPQYFAYIAYELDLFEEGSVANLTASIIGNVFGFKPLKTLRLEDMRIPVAYLKTFQGPPTGIVVERERLDKYGRPLLGATVKPKLGLSGKNYGRVVYEGLKGGLDFLKDDENINSQAFMHWRDRYLFAMEAVHRAQAETGEVKGHYLNVTAGTMEDMYERAEFAKELGSCIVMIDLVIGWTAIQSMSKWARRNDMILHLHRAGHGTYTRQRNHGISFRVIAKWLRMAGVDHAHAGTAVGKLEGDPLSVQGYYNVCRDARNEPDLSRGIFFDQPWAGLRKVMPVASGGIHAGQMHQLLDLFGDDCILQFGGGTIGHPQGIQAGATANRVALEAMVKARNEGRDIAREGGEILDAAARGCTPLKLALDTWRDVTFNYASTDMPDFAVTASAAV	I	IC	I	Ic
874	NRX	HJR43002.1	HJR43002.1 form I ribulose bisphosphate carboxylase large subunit [Gemmatimonadaceae bacterium]	497	MATTAAFKATTITTEPETAAPPKQKSRWSAGVTPYKEMGYYEPDYQPKDTDILCAFRLVPQEGIEPIEAAAAVAGESSTATWTVVWTDRLTTYEQYQAKCYRVDPVPGTDQYIAYIAYNLDLFEEGSIANLTSSIIGNVFGFKALKSLRLEDMRIPPHYAKTFQGPAHGIVMEREYLNKFGRPLLGATVKPKLGLSARSYGRVVYEALRGGLDFTKDDENINSQPFMRWRDRFLHCIEGVNRAVAETGEIKGHYMNVTAATMEDMYERAEFARQIGSVIIMVDLTIGYTAIQSMAKWARRNGVILHLHRAGHGTYTRQKTHGVSFRVIAKWMRLAGVDHVHAGTVVGKLEGDPNSVRGFYRTLRENTIPADPTLGLYFDQDWVSLPGTMPVASGGIHAGQMPELLHYLGEDVVLQFGGGTIGHPDGIAEGATANRVAVEAMIQARNEGRDYLAEGPDILARAARWSPSLRKALEIWKDITFNFESTDVPDAVVTPNY	I	UNK	I	UNK
875	NRX	RWL13668.1	RWL13668.1 MAG: ribulose-bisphosphate carboxylase large subunit [Mesorhizobium sp.]	497	MNKIDMPSAGTLKEGSERYKSGVIPYKKMGYWEPDYRPKETDLIAMFRTTPQPGVDHEEAAAAVAGESSTATWTVVWTDRLTACELYRAKAFKSEPVPNTGPGTKVEQQYFAYIAYDLDLFEPGSIANLTASIIGNVFGFKAVKALRLEDMRIPVAYLKTFQGPATGIVVERERLDKFGRPLLGATTKPKLGLSGRNYGRVVYEALKGGLDFVKDDENINSQPFMHWRDRFLYCMEAVNKASAATGEVKGHYLNVTAGTMEEMYERAEFAKQLGSCIIMIDLVIGYTAIQSMAKWARRNDMILHLHRAGNSTYSRQKNHGMNFRVICKWMRMAGVDHIHAGTVVGKLEGDPLMIKGFYDTLREERTPQNLETGLFFDQEWASLNKVMPVASGGIHAGQMHQLIHYLGEDVILQFGGGTIGHPDGIQAGATANRVALEAMILARNEGRDYLREGTEILEQAARWCTPLKAALETWKDITFNYESTDTADFVPTATPSF	I	IC	I	Ic
876	NRX	WP_014251670.1	WP_014251670.1 form I ribulose bisphosphate carboxylase large subunit [Caballeronia cordobensis] >SAL68489.1 Ribulose bisphosphate carboxylase large chain, chromosomal [Caballeronia cordobensis]	497	MNDFSKAAVEAARNPSDPRSRYAAGVMKYREMGYWQPDYTPKDTDVIALFRITPQAGVEPEEAAAAVAGESSTATWTVVWTDRLTACDMYRAKAYRVDPVPNQRADEPQYFAYIAYELDLFEEGSVANLTASIIGNVFGFKPLKALRLEDMRIPVAYLKTFQGPPTGIIVERERLDKYGRPLLGATVKPKLGLSGKNYGRVVYEGLKGGLDFLKDDENINSQAFMHWRDRYLFAMEAVSRAQAETGEVKGHYLNVTAGTMEDMYERAEFAKELGSCIVMIDLVIGWTAIQSMSKWARRNDMILHLHRAGHGTYTRQRNHGISFRVIAKWLRMAGVDHAHAGTAVGKLEGDPLSVQGYYNVCREARNEPDLSRGIFFDQPWAGLRKVMPVASGGIHAGQMHQLLDLFGDDCILQFGGGTIGHPQGIQAGATANRVALEAMVKARNEGRDIVNEGLDVLDAAARFCTPLKLALDTWRDVTFNYASTDTPDFAVTPSVAV	I	IC	I	Ic
877	NRX	WP_106857372.1	WP_106857372.1 form I ribulose bisphosphate carboxylase large subunit [Caballeronia novacaledonica] >SPB17875.1 Ribulose bisphosphate carboxylase large chain, chromosomal [Caballeronia novacaledonica]	497	MNDFSKAAIDAARNPSDPRSRYAAGVMKYREMGYWQPDYTPKDTDVIALFRITPQAGVEPEEAAAAVAGESSTATWTVVWTDRLTACDMYRAKAYRVEPVPNARADEPQYFAYIAYELDLFEEGSVANLTASIIGNVFGFKPLKALRLEDMRIPVAYLKTFQGPPTGIVVERERLDKYGRPLLGATVKPKLGLSGKNYGRVVYEGLKGGLDFLKDDENINSQAFMHWRDRYLFSMEAVHRAQAETGEVKGHYLNVTAGTMEDIYERAEFAKELGSCIVMIDLVIGWTAIQSMSKWARRNDMILHLHRAGHGTYTRQRNHGISFRVIAKWLRMAGVDHAHAGTAVGKLEGDPLSVQGYYNVCREARNEPDLSRGVFFDQPWAGLRKVMPVASGGIHAGQMHQLLDLFGDDCILQFGGGTIGHPQGIQAGATANRVALEAMVKARNEGRDIANEGADILDAAARFCTPLQQALDTWRDVTFNYASTDMPDFAVTATVAA	I	IC	I	Ic
878	NRX	RWK49372.1	RWK49372.1 MAG: ribulose-bisphosphate carboxylase large subunit [Mesorhizobium sp.] >TIP49023.1 MAG: ribulose-bisphosphate carboxylase large subunit [Mesorhizobium sp.]	497	MNKIDMQSAGTLKEGSERYKSGVIPYKKMGYWEPDYRPKETDLIAMFRITPQPGVDHEEAAAAVAGESSTATWTVVWTDRLTACELYRAKAFRSEPVPNTGPGTKVEQQYFAYIAYDLDLFEPGSIANLTASIIGNVFGFKAVKALRLEDMRIPVAYLKTFQGPATGIVVERERLDKFGRPLLGATTKPKLGLSGRNYGRVVYEALKGGLDFVKDDENINSQPFMHWRDRFLYCMEAVNKASAATGEVKGHYLNVTAGTMEHMYERAEFAKQLGSCIIMIDLVIGYTAIQSMAKWARRNDMILHLHRAGNSTYSRQKNHGMNFRVICKWMRMAGVDHIHAGTVVGKLEGDPLMIKGFYDTLREERTPQNLETGLFFDQEWASLNKVMPVASGGIHAGQMHQLIHYLGEDVILQFGGGTIGHPDGIQAGATANRVALEAMILARNEGRDYLREGTQILEQAARWCTPLKAALETWKDVTFNYESTDTADFVPTATASF	I	IC	I	Ic
879	NRX	PAQ04914.1	PAQ04914.1 ribulose-bisphosphate carboxylase large subunit [Mesorhizobium temperatum] >RWH78793.1 MAG: ribulose-bisphosphate carboxylase large subunit [Mesorhizobium sp.] >RWH81535.1 MAG: ribulose-bisphosphate carboxylase large subunit [Mesorhizobium sp.] >RWH90231.1 MAG: ribulose-bisphosphate carboxylase large subunit [Mesorhizobium sp.] >RWH97873.1 MAG: ribulose-bisphosphate carboxylase large subunit [Mesorhizobium sp.]	497	MNKIDMPSAGTLKEGKERYKSGVIPYKKMGYWEPDYRPKETDLIAMFRITPQPGVDHEEAAAAIAGESSTATWTVVWTDRLTACELYRAKAFKSEPVPNTGPGTKTEQQYFAYIAYDLDLFEPGSIANLTASIIGNVFGFKAVKALRLEDMRIPVAYLKTFQGPATGIVVERERLDKFGRPLLGATTKPKLGLSGRNYGRVVYEALKGGLDFVKDDENINSQPFMHWRDRFLYCMEAVNKASAATGEVKGHYLNVTAGTMEEMYERAEFAKQLGSCIVMIDLVIGYTAIQSMAKWARRNDMILHLHRAGNSTYSRQKNHGMNFRVICKWMRMAGVDHIHAGTVVGKLEGDPLMIKGFYDTLREERTPQNLETGLFFDQDWASLNKVMPVASGGIHAGQMHQLIHYLGEDVVLQFGGGTIGHPDGIQAGATANRVALEAMILARNEGRDYLREGTKILEQAARWCTPLKAALETWKDVTFNYESTDTADFVPTATPSF	I	IC	I	Ic
880	NRX	TWI25410.1	TWI25410.1 ribulose 1,5-bisphosphate carboxylase large subunit [Mesorhizobium tianshanense] >GLS38480.1 ribulose-1,5-bisphosphate carboxylase/oxygenase large subunit [Mesorhizobium tianshanense]	497	MNKIDMPSAGTLKEGKERYKSGVIPYKKMGYWEPDYRPKETDLIAMFRITPQPGVDHEEAAAAIAGESSTATWTVVWTDRLTACELYRAKAFKSEPVPNTGPGTRTEQQYFAYIAYDLDLFEPGSIANLTASIIGNVFGFKAVKALRLEDMRIPVAYLKTFQGPATGIVVERERLDKFGRPLLGATTKPKLGLSGRNYGRVVYEALKGGLDFVKDDENINSQPFMHWRDRFLYCMEAVNKASAATGEVKGHYLNVTAGTMEEMYERAEFAKQLGSCIVMIDLVIGYTAIQSMAKWARRNDMILHLHRAGNSTYSRQKNHGMNFRVICKWMRMAGVDHIHAGTVVGKLEGDPLMIKGFYDTLREERTPQNLETGLFFDQDWASLNKVMPVASGGIHAGQMHQLIHYLGEDVVLQFGGGTIGHPDGIQAGATANRVALEAMILARNEGRDYLREGTKILEQAARWCTPLKAALETWKDVTFNYESTDTADFVPTATPSF	I	IC	I	Ic
881	NRX	WP_087654458.1	WP_087654458.1 ribulose-bisphosphate carboxylase large subunit [Caballeronia terrestris] >SAL14411.1 Ribulose bisphosphate carboxylase large chain [Caballeronia terrestris]	496	MNDFSKAAVEAVRNPQDPRSRYAAGVMKYREMGYWQPDYTPKDTDVIALFRITPQPGVEPEEAAAAVAGESSTATWTVVWTDRLTACDMYRAKAYRVEPVPASATGEPQYFAYIAYELDLFEEGSVANLTASIIGNVFGFKPLKALRLEDMRIPVAYLKTFQGPPTGIIVERERLDKYGRPLLGATVKPKLGLSGKNYGRVVYEGLKGGLDFLKDDENINSQAFMHWRDRFLFAMEAVARAQAETGEVKGHYLNVTAGTMEDMYERAEFAKELGSCIVMIDLVVGWTAIQSMSKWARRNDMILHLHRAGHGTYTRQRNHGISFRVIAKWLRMAGVDHAHAGTAVGKLEGDPLSVQGYYNVCRDARNDVDLSRGLFFDQPWAGLRKVMPVASGGIHAGQMHQLLDLFGDDCILQFGGGTIGHPGGIQAGAVANRVALEAMVKARNEGRDIANEGPEVLEAAARWCTPLKQALDTWRDVTFNYASTDTPDFAVTPTAA	I	IC	I	Ic
882	NRX	WP_244828822.1	WP_244828822.1 MULTISPECIES: form I ribulose bisphosphate carboxylase large subunit [unclassified Caballeronia] >MDR5829431.1 form I ribulose bisphosphate carboxylase large subunit [Caballeronia sp. LP006]	496	MNDFNKAAVEAARNPSDPRSRYAAGVMKYREMGYWQPDYVPKDTDVIALFRITPQAGVDPEEAAAAVAGESSTATWTVVWTDRLTACDMYRAKAYRVEPVPNARADDPQYFAYIAYDLDLFEEGSVANLTASIIGNVFGFKPLKALRLEDMRIPVAYLKTFQGPPTGIVVERERLDKYGRPLLGATVKPKLGLSGKNYGRVVYEGLKGGLDFLKDDENINSQAFMHWRDRYLFAMEAVARAQAETGEVKGHYLNVTAGTMEDMYERAEFAKELGSCIVMIDLVIGWTAIQSMSKWARRNDMILHLHRAGHGTYTRQRNHGISFRVIAKWLRMAGVDHAHAGTAVGKLEGDPLSVQGYYNVLRESRNEVDLSRGIFFDQPWAGLRKVMPVASGGIHAGQMHQLLDLFGDDAILQFGGGTIGHPQGIQAGAVANRVALEAMVKARNEGRDIVNEGMDILEAAARWCTPLKAALDTWRDVTFNYASTDTPDYAVSATPA	I	IC	I	Ic
883	NRX	MCU0977232.1	MCU0977232.1 form I ribulose bisphosphate carboxylase large subunit [Steroidobacteraceae bacterium]	496	MNTTVSPTLRTDATAITQDAKKRYSAGVLKYRQMGYWEPDYQPKDTDTICLFRITPQEGVDPVEAAAAVAGESSTATWTVVWTDRLTACDSYRAKAYKVEPVPNNPGQYFAWVAYDIILFEEGSISNMTASLIGNVFSFKPLKAARLEDIRIPVAYVKTFKGPPTGLVVERERLDKFGRPLLGATTKPKLGLSGRNYGRVVYEGLKGGLDFMKDDENINSQPFMHWRDRFLYVMDAVNKASAATGEVKGSYLNVTAATMEDMYERAEFAKELGSVILMVDLVIGWTAIQSMANWCRKHDMIMHMHRAGHGTYTRQKNHGVSFRVIAKWLRLAGCDHLHTGTAVGKLEGDPMTVQGYYNVCRDSFTRQDLPRGLFFDQDWADLKKVMPVASGGIHAGQMHQLLDLFGDDVVLQFGGGTIGHPAGIQAGAVANRVALEAMVKARNEGRDIASEGPGILAKAARFCTPLKQALDTWGEITFNYTPTDTSDFAVTPTAAV	I	IC	I	Ic
884	NRX	WP_261531390.1	WP_261531390.1 MULTISPECIES: ribulose-bisphosphate carboxylase large subunit [Burkholderiaceae] >PZR44647.1 MAG: ribulose-bisphosphate carboxylase large subunit [Paraburkholderia fungorum]	496	MNDFSKAAVDAARNPRDPRSRYAAGVMKYREMGYWQPDYVPKDTDVIALFRITPQAGVEPEEAAAAVAGESSTATWTVVWTDRLTACDMYRAKAYRVEPVPSSRADEPQYFAYIAYELDLFEEGSVANLTASIIGNVFGFKPVKALRLEDMRIPVAYLKTFQGPPTGIVVERERLDKYGRPLLGATVKPKLGLSGKNYGRVVYEGLKGGLDFLKDDENINSQAFMHWRDRFLFAMEAVNRAQAETGEVKGHYLNVTAGTMEEMYKRAEFAKELGSCIVMIDLVIGWTAIQSMARWARDNDMILHLHRAGHSTYTRQRNHGISFRVIAKWLRMAGVDHAHAGTAVGKLEGDPLSVQGYYNVCRESHNAVDLSRGIFFEQPWAGLRKVMPVASGGIHAGQMHQLLDLFGDDAILQFGGGTIGHPGGIQAGAIANRVALEAMVKARNEGRDIVNEGPDILEAAARWCTPLKQALDTWKDVTFNYESTDTPDFATTPTAA	I	IC	I	Ic
885	NRX	WP_133662559.1	WP_133662559.1 form I ribulose bisphosphate carboxylase large subunit [Paraburkholderia sp. BL10I2N1] >TDN69365.1 ribulose 1,5-bisphosphate carboxylase large subunit [Paraburkholderia sp. BL10I2N1]	496	MNDFTRAAVEPARNVADPRSRYAAGVMKYREMGYWQPDYAPKDTDVIALFRITPQPGVEPEEAAAAVAGESSTATWTVVWTDRLTACDMYRAKAYRVEPVPASNAAEPQFFAYIAYELDLFEEGSVANLTASIIGNVFGFKPLKALRLEDMRIPVAYLKTFQGPPTGIVVERERLDKYGRPLLGATVKPKLGLSGKNYGRVVYEGLKGGLDFLKDDENINSQAFMHWRDRFLFSMEAVNRAQAETGEVKGHYLNVTAGTMEDMYERAEFAKQLGSCIVMIDLVIGWTAIQSMSKWARRNDMILHLHRAGHGTYTRQRNHGISFRVIAKWLRMAGVDHAHAGTAVGKLEGDPLSVQGYYNVCRASHNEVDLSRGIFFEQPWAGLRKVMPVASGGIHAGQMHQLIDLFGDDAILQFGGGTIGHPAGIQAGAVANRVALETIVKARNEGRDIVNEGPDLLEAAGRHCTPLRQALDTWRDVTFNYASTDTPDFAATPTAA	I	IC	I	Ic
886	NRX	WP_238217311.1	WP_238217311.1 MULTISPECIES: form I ribulose bisphosphate carboxylase large subunit [Caballeronia] >GJH29835.1 form I ribulose bisphosphate carboxylase large subunit [Caballeronia novacaledonica] >CAL8475721.1 Ribulose bisphosphate carboxylase large chain [Caballeronia sp. S22]	496	MNDFSKAAVEAARNPSDPRSRYAAGVMKYREMGYWQPDYTPKDTDVIALFRITPQAGVEPEEAAAAVAGESSTATWTVVWTDRLTACDMYRAKAYRVEPVPNARADEPQYFAYIAYELDLFEEGSVANLTASIIGNVFGFKPLKALRLEDMRIPVAYLKTFQGPPTGIIVERERLDKYGRPLLGATVKPKLGLSGKNYGRVVYEGLKGGLDFLKDDENINSQAFMHWRDRYLFAIEAVNRAQAETGEVKGHYLNVTAGTMEDMYERAEFAKELGSCIVMIDLVIGWTAIQSMSKWARRNDMILHLHRAGHGTYTRQRNHGISFRVIAKWLRMAGVDHAHAGTAVGKLEGDPLSVQGYYNVCRDARNEPDLSRGIFFDQPWAGLRKVMPVASGGIHAGQMHQLLDLFGDDCILQFGGGTIGHPQGIQAGATANRVALEAMVKARNEGRDIANEGPEILEAAARGCTPLKQALDTWRDVTFNYASTDTPDFAVTATAV	I	IC	I	Ic
887	NRX	YP_009497619.1	YP_009497619.1 ribulose 1,5-bisphosphate carboxylase/oxygenase large subunit [Astrosyne radiata] >YP_009497680.1 ribulose 1,5-bisphosphate carboxylase/oxygenase large subunit [Astrosyne radiata] >AWT40332.1 ribulose 1,5-bisphosphate carboxylase/oxygenase large subunit [Astrosyne radiata] >AWT40393.1 ribulose 1,5-bisphosphate carboxylase/oxygenase large subunit [Astrosyne radiata]	496	MSSDNKEKESVEQRTRIKSKRYESGVIPYAKMGYWNFKYEVKDTDVLALFRITPQKGVDPIEAAAAVAGESSTATWTVVWTDLLTACDRYRAKAYRVDTVPSTSDQYFAFIAYECDLFEEGSLANLTASIIGNVFGFKAVSALRLEDMRIPHSYLKTFQGPATGIIVERERLNKYGTPLLGATVKPKLGLSGKNYGRVVYEGLKGGLDFLKDDENINSQPFMRWRERFLYCMEGINRAVTATGEIKGSYLNITAATMEEIYKRGDYAKALGSVIVMIDLVIGYTAIQSAAIWARENDMLLHLHRAGNSTYARQKNHGINFRVICKWMRMSGVDHIHAGTVVGKLEGDPLMIKGFYDTLRLTELESNLPCGLFFDMPWASLRKCMPVASGGIHCGQMHQLVHYLGDDVILQFGGGTIGHPDGIQAGATANRVALEAMILARNEGANYFSQQVGPVILRDASEKCSSLRTALELWKNISFNYTSTDTSDYSQTPTKNV	I	ID	I	Id
888	NRX	WP_213765751.1	WP_213765751.1 form I ribulose bisphosphate carboxylase large subunit [Caballeronia sp. dw_19]	496	MNDFTKAAVEPASNAPAPRSRYSAGVMKYREMGYWQPDYVPKDTDVIALFRITPQPGVEPEEAAAAVAGESSTATWTVVWTDRLTACDMYRAKAYRVDAVPASSSAEPQYFAYIAYDLDLFEEGSVANLTASIIGNVFGFKPLKALRLEDMRMPVAYLKTFQGPPTGIVVERERLDKYGRPLLGATVKPKLGLSGKNYGRVVYEGLRGGLDFLKDDENINSQPFMHWRDRFLFSMEAVNRAQAATGEVKGHYLNVTAGTMEDMYERAEFAKELGSCIVMIDLVIGWTAIQSMARWARRNDMILHLHRAGHGTYTRQRSHGISFRVIAKWLRMAGVDHAHAGTAVGKLEGDPLSVQGYYNVLRESHNPVDLSRGIFFDQPWAGLRKIMPVASGGIHAGQMHQLLDLFGDDCILQFGGGTIGHPAGIQAGAVANRVALEVMVKARNEGRDIAHEGPEILESAARWCTPLKQALDTWRDVTFNYASTDTPDFAATPTPA	I	IC	I	Ic
889	NRX	WP_187605316.1	WP_187605316.1 form I ribulose bisphosphate carboxylase large subunit [Caballeronia sp. EK] >MBC8637848.1 form I ribulose bisphosphate carboxylase large subunit [Caballeronia sp. EK]	496	MNDFSKAAVEAARNPSDPRSRYAAGVMKYREMGYWQPDYTPKDTDVIALFRITPQAGVEPEEAAAAVAGESSTATWTVVWTDRLTACDMYRAKAYRVEPVPNARADEPQYFAYIAYELDLFEEGSVANLTASIIGNVFGFKPLKALRLEDMRIPVAYLKTFQGPPTGIIVERERLDKYGRPLLGATVKPKLGLSGKNYGRVVYEGLKGGLDFLKDDENINSQAFMHWRDRYLFAIEAVNRAQAETGEVKGHYLNVTAGTMEDMYERAEFAKELGSCIVMIDLVIGWTAIQSMSKWARRNDMILHLHRAGHGTYTRQRNHGISFRVIAKWLRMAGVDHAHAGTAVGKLEGDPLSVQGYYNVCRDARNEPDLSRGIFFDQPWAGLRKVMPVASGGIHAGQMHQLLDLFGDDCILQFGGGTIGHPQGIQAGATANRVALESMVKARNEGRDIANEGPEILEAAARGCTPLKQALDTWRDVTFNYASTDTPDFAVTATAV	I	IC	I	Ic
890	NRX	WP_250453869.1	WP_250453869.1 form I ribulose bisphosphate carboxylase large subunit [Caballeronia sp. ATUFL_M2_KS44]	496	MNDFSKAAVEAARNPADPRSRYAAGVMKYREMGYWQPDYTPKDTDIVALFRITPQSGVEPEEAAAAVAGESSTATWTVVWTDRLTACDMYRAKAYRVEPVPNARADEPQYFAYIAYDLDLFEEGSVANLTASIIGNVFGFKPLKALRLEDMRIPVAYLKTFQGPPTGIVVERERLDKYGRPLLGATVKPKLGLSGKNYGRVVYEGLKGGLDFLKDDENINSQAFMHWRDRYLFAMEGVHRAQAETGEVKGHYLNVTAGTMEDMYERAEFAKELGSCIVMIDLVIGYTAIQSMSRWARKNDMILHLHRAGHGTYTRQRNHGISFRVIAKWLRMAGVDHAHAGTAVGKLEGDPLAVQGYYNVCREARNEVDLQRGIFFDQPWAGLRKVMPVASGGIHAGQMHQLLDLFGDDAILQFGGGTIGHPQGIQAGATANRVALEAMVKARNEGRDIVHEGIDILEAAARWCTPLKLALDTWRDVTFNYASTDTPDFAVTPSVA	I	IC	I	Ic
891	NRX	WP_301787745.1	WP_301787745.1 form I ribulose bisphosphate carboxylase large subunit [Caballeronia sp. SEWSISQ10-4 2] >MDN7184524.1 form I ribulose bisphosphate carboxylase large subunit [Caballeronia sp. SEWSISQ10-4 2]	496	MNDFTKAAVEPASNASTQRSRYSAGVMKYREMGYWQPDYVPKDTDVIALFRITPQPGVDPEEAAAAVAGESSTATWTVVWTDRLTACDMYRAKAYRVDPVPASSSAEPQYFAYIAYDLDLFEEGSVANLTASIIGNVFGFKPLKALRLEDMRMPVAYLKTFQGPPTGIVVERERLDKYGRPLLGATVKPKLGLSGKNYGRVVYEGLRGGLDFLKDDENINSQAFMHWRDRFLFSMEAVNRAQAATGEVKGHYLNVTAGTMEEMYERAEFAKELGSCIVMIDLVIGWTAIQSMARWARKNDMILHLHRAGHSTYTRQRNHGISFRVIAKWLRMAGVDHAHAGTAVGKLEGDPLSVQGYYNVLRESSNPVDLSRGVFFEQPWAGLRKVMPVASGGIHAGQMHQLLDLFGDDCILQFGGGTIGHPSGIQAGAVANRVALEVMVKARNEGRDIAHEGPEILESAARWCTPLKQALDTWRDVTFNYASTDTPDFAATPTPV	I	IC	I	Ic
892	NRX	WP_213779489.1	WP_213779489.1 ribulose-bisphosphate carboxylase large subunit [Caballeronia sp. dw_276]	496	MNDFTQAAVAPASTTQPTRSRYSAGVMKYREMGYWQPDYVPKDTDVIALFRITPQAGVEPEEAAAAVAGESSTATWTVVWTDRLTACDMYRAKAYRVDPVPSSSSAEPQFFAYIAYELDLFEEGSVANLTASIIGNVFGFKPLKALRLEDMRMPVAYLKTFQGPPTGIVVERERLDKYGRPLLGATVKPKLGLSGKNYGRVVYEGLKGGLDFLKDDENINSQAFMHWRDRYLFSMEAVHRAQAATGEVKGHYLNVTAATMEDMYERAEFAKELGSCIVMIDLVIGWTAIQSMGKWARKNDMILHLHRAGHGTYTRQRNHGISFRVIAKWLRMAGVDHAHAGTAVGKLEGDPLSVQGYYNVLRDSTNAVDLSRGIFFEQSWAGLRKVMPVASGGIHAGQMHQLLDLFGDDCILQFGGGTIGHPGGIQAGAVANRVALECMVKARNEGRDIANEGPEILENAARWCTPLKQALDTWRDVSFNYASTDTPDFAATPTPA	I	IC	I	Ic
893	NRX	WP_050451440.1	WP_050451440.1 ribulose-bisphosphate carboxylase large subunit [Candidatus Burkholderia verschuerenii] >KND62416.1 Ribulose bisphosphate carboxylase large chain [Candidatus Burkholderia verschuerenii]	496	MNDFNKAAVEAARNPSDPRSRYAAGVMKYREMGYWQPDYVPKDTDVIALFRITPQAGVEPEEAAAAVAGESSTATWTVVWTDRLTACDMYRAKAYRCEPVPNARADELQYFAYIAYDLNLFEEGSVANLTASIIGNVFGFKPLKALRLEDMRIPVAYLKTFQGPPTGIIVERERLDKYGRPLLGATVKPKLGLSGKNYGRVVYEGLKGGLDFLKDDENINSQAFMHWRDRYLFAMEAVSRAQAETGEMKGHYLNVTAGMMEDMYERAEFAKELGSCIVMIDLVIGWTAIQSMSKWARRNDMILHLHRAGHGTYTRQRNHGISFRVIAKWLRMAGVDHAHAGTAVGKLEGDPMAVQGYYNVCREARNEPDLARDIFFDQPWAGLRKVMPVASGGIHAGQMHQLLDLFGDDAILQFGGGTIGHPQGIQAGATANRVALEAMVKARNEGRDIVNEGLDILDAAARSCTPLRQALETWRDVTFNYASTDTPDYAVTETAS	I	IC	I	Ic
894	NRX	MBK9067763.1	MBK9067763.1 form I ribulose bisphosphate carboxylase large subunit [Gemmatimonadota bacterium]	496	MAGHVDPATPADANDLARDKKKRYAAGVLKYRQMGYWDPDYQPRETDVICLFRITPQDGVDPIEAAAAVAGESSTATWTVVWTDRLTACDSYRAKAYRVDPVPNTPGQYFAWVAYDLILFEEGSIANMTASLIGNVFSFKPLKAARLEDIRIPVAYVKTFKGPPTGLVVERERLDKFGRPLLGATTKPKLGLSGRNYGRVVYEGLKGGLDFMKDDENINSQPFMHWRDRFLYVMDAVNKASAATGEVKGSYLNITAATMEDMYERAELAKQLGSVVVMVDLVIGWTAIQSMANWCRKNDMLMHMHRAGHGTYTRQKNHGVSFRVIAKWLRLAGCDHLHTGTAVGKLEGDPMTVQGYYNICRDAYTKQDLPRGLFFDQDWADLKKVMPVASGGIHAGQMHQLLDLFGDDVILQFGGGTIGHPSGIQAGAVANRVALEVMVKARNEGRDILREGPDILVEAARHCTPLQQALDTWGEITFNYTSTDTSDFATTPTASA	I	IC	I	Ic
895	NRX	WP_029672369.1	WP_029672369.1 form I ribulose bisphosphate carboxylase large subunit [Caballeronia novacaledonica] >GJH12545.1 form I ribulose bisphosphate carboxylase large subunit [Caballeronia novacaledonica]	496	MNDFSKAAVEAARNPSDPRSRYAAGVMKYREMGYWQPDYTPKDTDVIALFRITPQAGVEPEEAAAAVAGESSTATWTVVWTDRLTACDMYRAKAYRVEPVPNARADEPQYFAYIAYELDLFEEGSVANLTASIIGNVFGFKPLKALRLEDMRIPVAYLKTFQGPPTGIIVERERLDKYGRPLLGATVKPKLGLSGKNYGRVVYEGLKGGLDFLKDDENINSQAFMHWRDRYLFAIEAVNRAQAETGEVKGHYLNVTAGTMEDMYERAEFAKELGSCIVMIDLVIGWTAIQSMSKWARRNDMILHLHRAGHGTYTRQRNHGISFRVIAKWLRMAGVDHAHAGTAVGKLEGDPLSVQGYYNVCREARNEPDLSRGIFFDQPWAGLRKVMPVASGGIHAGQMHQLLDLFGDDCILQFGGGTIGHPQGIQAGATANRVALEAMVKARNEGRDIANEGPEILEAAARGCTPLKQALDTWRDVTFNYASTDTPDFAVTATAV	I	IC	I	Ic
896	NRX	WP_042325636.1	WP_042325636.1 ribulose-bisphosphate carboxylase large subunit [Paraburkholderia ginsengisoli] >QQC65600.1 ribulose-bisphosphate carboxylase large subunit [Paraburkholderia ginsengisoli]	496	MNDFSQPVIETIRNPGNPRERYAAGVMKYREMGYWQPDYEPKETDVIALFRITPQPGVDPEEAAAAVAGESSTATWTVVWTDRLTACDMYRAKAYRVDPVPNARADEPQYFAYIAYELDLFEEGSVANLTASIIGNVFGFKPLKALRLEDMRIPVAYLKTFQGPPTGIVVERERLDKYGRPLLGATVKPKLGLSGKNYGRVVYEGLRGGLDFLKDDENINSQAFMHWRDRFLFSLDAVNRAQAETGEVKGHYLNVTAGTMEDMYERAEFAKELGSCIVMIDLVIGWTAIQSMSRWARKNDMILHLHRAGHSTYTRQRNHGISFRVIAKWLRMAGVDHAHAGTAVGKLEGDPLAVQGYYNVCRDAHNAVDLSRGIFFDQPWAGLRKVMPVASGGIHAGQMHQLLDLFGDDAILQFGGGTIGHPAGIQAGAVANRVALEAMVKARNEGRDILNEGPEVLEAAARWCTPLKQALDTWRDVTFNYASTDTPDFAATPTAA	I	IC	I	Ic
897	NRX	WP_250467544.1	WP_250467544.1 MULTISPECIES: form I ribulose bisphosphate carboxylase large subunit [unclassified Caballeronia] >MDR5775023.1 form I ribulose bisphosphate carboxylase large subunit [Caballeronia sp. LZ002] >MDR5850460.1 form I ribulose bisphosphate carboxylase large subunit [Caballeronia sp. LZ003]	496	MNDFNKAAVEAARNPSDPRSRYAAGVMKYREMGYWQPDYVPKDTDVIALFRITPQAGVDPEEAAAAVAGESSTATWTVVWTDRLTACDMYRAKAYRVEPVPNARADDPQYFAYIAYDLDLFEEGSVANLTASIIGNVFGFKPLKALRLEDMRIPVAYLKTFQGPPTGIVVERERLDKYGRPLLGATVKPKLGLSGKNYGRVVYEGLKGGLDFLKDDENINSQAFMHWRDRYLFAMEAVARAQAETGEVKGHYLNVTAGTMEDMYERAEFAKELGSCIVMIDLVIGWTAIQSMSKWARRNDMILHLHRAGHGTFTRQRNHGISFRVIAKWLRMAGVDHAHAGTAVGKLEGDPLSVQGYYNVLRESRNEVDLSRGIFFDQPWAGLRKVMPVASGGIHAGQMHQLLDLFGDDAILQFGGGTIGHPQGIQAGAVANRVALEVMVKARNEGRDIVNEGMDILEAAARWCTPLKAALDTWRDVTFNYASTDTPDYAVSATPA	I	IC	I	Ic
898	NRX	WP_056363303.1	WP_056363303.1 ribulose-bisphosphate carboxylase large subunit [Burkholderia sp. Leaf177] >KQR76495.1 ribulose 1,5-bisphosphate carboxylase [Burkholderia sp. Leaf177]	496	MNEFTQAAVAPASTTQPTRSRYSAGVMKYREMGYWQPDYVPKDTDVIALFRITPQAGVEPEEAAAAVAGESSTATWTVVWTDRLTACDMYRAKAYRVDPVPSSSSAEPQFFAYIAYELDLFEEGSVANLTASIIGNVFGFKPLKALRLEDMRMPVAYLKTFQGPPTGIVVERERLDKYGRPLLGATVKPKLGLSGKNYGRVVYEGLKGGLDFLKDDENINSQAFMHWRDRYLFSIEAVNRAQAATGEVKGHYLNVTAATMEDMYERAEFAKELGSCIVMIDLVVGWTAIQSMGKWARKNDMILHLHRAGHGTYTRQRNHGISFRVIAKWLRMAGVDHAHAGTAVGKLEGDPLSVQGYYNVLRDSTNAVDLSRGIFFEQSWAGLRKVMPVASGGIHAGQMHQLLDLFGDDCILQFGGGTIGHPGGIQAGAVANRVALECMVKARNEGRDIANEGPDILENAARWCTPLKQALDTWRDVSFNYASTDTPDFATTPTPA	I	IC	I	Ic
899	NRX	HKE48274.1	HKE48274.1 ribulose-bisphosphate carboxylase large subunit [Rhodanobacteraceae bacterium]	496	MNAAVTQLRATETTNERYKSGVIPYKKMGYWQPDYEPIETDVIALFRITPQPGVDADEAAAAVAGESSTATWTVVWTDRLTACELYRAKAFRVDPVPNTGPGTKTEQQYFAYIAYDLDLFEPGSIANLTASIIGNVFGFKAVKALRLEDMRIPVAYLKTFQGPATGIVVERERLDKFGRPLLGATTKPKLGLSGRNYGRVVYEALKGGLDFVKDDENINSQPFMHWRDRFLYCMEAVNKASAATGEVKGHYLNVTAGTMEEMYERAEFAKSLGSVIVMIDLVIGYTAIQSMAKWARRNDMVLHLHRAGNSTYSRQKNHGMNFRVICKWMRMAGVDHIHAGTVVGKLEGDPLMIKGFYDTLRESQTPQSLEHGLFFDQEWASLNKVMPVASGGIHAGQMHQLIHYLGEDVILQFGGGTIGHPMGIQAGATANRVALEAMIQARNEGRDYFREGPQILEAAAKWCRPLKAALDTWKDISFNYESTDTADFVPTATASA	I	IC	I	Ic
900	NRX	WP_277034860.1	WP_277034860.1 ribulose-bisphosphate carboxylase large subunit [Caballeronia mineralivorans] >MDB5781113.1 ribulose,5-bisphosphate carboxylase/oxygenase large subunit [Caballeronia mineralivorans] >MEA3104856.1 ribulose-bisphosphate carboxylase large chain [Caballeronia mineralivorans]	496	MNDFTKAAVEPASNASTQRSRYSAGVMKYREMGYWQPDYVPKDTDVIALFRITPQPGVDPEEAAAAVAGESSTATWTVVWTDRLTACDMYRAKAYRVDPVPASSSAEPQYFAYIAYDLDLFEEGSVANLTASIIGNVFGFKPLKALRLEDMRMPVAYLKTFQGPPTGIVVERERLDKYGRPLLGATVKPKLGLSGKNYGRVVYEGLRGGLDFLKDDENINSQAFMHWRDRFLFSMEAVNRAQAATGEVKGHYLNVTAGTMEEMYERAEFAKELGSCIVMIDLVIGWTAIQSMARWARKNDMILHLHRAGHSTYTRQRNHGISFRVIAKWLRMAGVDHAHAGTAVGKLEGDPLSVQGYYNVLRESSNPVDLPRGVFFDQPWAGLRKVMPVASGGIHAGQMHQLLDLFGDDCILQFGGGTIGHPSGIQAGAVANRVALEVMVKARNEGRDIAHEGPDILESAARWCTPLKQALDTWRDVTFNYASTDTPDFATTPTPA	I	IC	I	Ic
901	NRX	WP_062641418.1	WP_062641418.1 ribulose-bisphosphate carboxylase large subunit [Caballeronia arationis] >SAL04156.1 Ribulose bisphosphate carboxylase large chain [Caballeronia arationis] >SOE61412.1 ribulose-1,5-bisphosphate carboxylase/oxygenase large subunit [Caballeronia arationis]	496	MNDFSKAAVEAVRNPQDPRSRYAAGVMKYREMGYWQPDYTPKDTDVIALFRITPQPGVEPEEAAAAVAGESSTATWTVVWTDRLTACDMYRAKAYRVEPVPASATGEPQFFAYIAYELDLFEEGSVANLTASIIGNVFGFKPLKALRLEDMRIPVAYLKTFQGPPTGIIVERERLDKYGRPLLGATVKPKLGLSGKNYGRVVYEGLKGGLDFLKDDENINSQAFMHWRDRYLFSMEAVNRAQAETGEVKGHYLNVTAGTMEDMYERAEFAKELGSCIVMIDLVIGWTAIQSMSKWARRNDMILHLHRAGHGTYTRQRNHGISFRVIAKWLRMAGVDHAHAGTAVGKLEGDPLSVQGYYNVCREARNDVDLSRGLFFDQPWAGLRKVMPVASGGIHAGQMHQLIDLFGDDCILQFGGGTIGHPGGIQAGAVANRVALEAIVKARNEGRDIAREGPELLEAAARWCSPLKQALDTWRDVTFNYASTDTPDFAVTPTAV	I	IC	I	Ic
902	NRX	MEO6208077.1	MEO6208077.1 form I ribulose bisphosphate carboxylase large subunit [Candidatus Limnocylindrales bacterium]	496	MHEHWTVDAADGGPVTEAPVTSERYRAGVMEYARMGYWDAEYEPKATDILALFRITPQDGVDPIEAAAAVAGESSTATWTVVWTDRLTAADTYRAKAYRVDPVPDSPDQFFAYIAYDLDLFEPGSIANLTASIIGNVFGFKALRALRLEDMCLPVAYVKTFPGPPTGIVVERERLDKYGRPLLGATIKPKLGLSGRNYGRVVYEALAGGLDFTKDDENINSQPFMHWRDRFLYCMEAVNRGSAASGEVKGHYLNVTAATIEEMYERAEFARDLGSIVVMIDLVIGYTAIQSMSAWARRNDMLLHLHRAGASTYTRQKSHGISFRVIAKWMRLAGVDHIHAGTVVGKLEGDPNTVQGFYDILREPHNTVDLERGVFFDQDWGSLRKVMPVASGGIHAGQMHQLLTYLGDDVVLQFGGGTIGHPMGIQAGATANRVALEAMVLARNEGRDIWHEGPEILADAAKWCRPLRAALDTWGDVTFDYTSTDTPDFVPTATPA	I	IC	I	Ic
903	NRX	WP_095423699.1	WP_095423699.1 MULTISPECIES: ribulose-bisphosphate carboxylase large subunit [Burkholderiaceae] >ASW03952.1 ribulose-bisphosphate carboxylase large subunit [Paraburkholderia aromaticivorans]	496	MNDFSKAAVDAARNPRDPRSRYAAGVMKYREMGYWQPDYVPKDTDVIALFRITPQAGVEPEEAAAAVAGESSTATWTVVWTDRLTACDMYRAKAYRVEPVPSSRADEPQYFAYIAYELDLFEEGSVANLTASIIGNVFGFKPVKALRLEDMRIPVAYLKTFQGPPTGIVVERERLDKYGRPLLGATVKPKLGLSGKNYGRVVYEGLKGGLDFLKDDENINSQAFMHWRDRFLFAMEAVNRAQAETGEVKGHYLNVTAGTMEEMYKRAEFAKELGSCIVMIDLVIGWTAIQSMARWARDNDMILHLHRAGHSTYTRQRNHGISFRVIAKWLRMAGVDHAHAGTAVGKLEGDPLSVQGYYNVCRESHNAVDLSRGIFFEQPWAGLRKVMPVASGGIHAGQMHQLLDLFGDDAILQFGGGTIGHPGGIQAGAIANRVALEAMVKARNEGLDIVNEGPDILEAAARWCTPLKQALDTWKDVTFNYESTDTPDFATTPTAA	I	IC	I	Ic
904	NRX	WP_174542044.1	WP_174542044.1 MULTISPECIES: ribulose-bisphosphate carboxylase large subunit [unclassified Methyloligella] >QKP77895.1 ribulose-bisphosphate carboxylase large subunit [Methyloligella sp. GL2]	496	MKEAKADKGDGAGGSQTLRGEERYKAGVLEYKRMGYWEPDYQPKETDLIALFRVTPQDGVDPAEAAAAVAGESSTATWTVVWTDRLTASEKYRAKCYRLDPVPNAEGQYFAYIAYDLDLFEPGSVVNLAASIIGNVFGFKPLKALRLEDMFLPVAYVKTYDGPPTGIVVERERLDKFGRPLLGATVKPKLGLSGRNYGRVVYEALKGGLDFTKDDENINSQPFMHWRDRFLYCMEAVNKAQAQTGEIKGTYLNITAATMEDMYERAEFAKELGSVVVMIDLVIGWTAMQSISKWARKNDMILHLHRAGHSTYTRQKSHGVSFRVICKWARLAGVDHIHAGTVVGKLEGDPATVRGFYDILRQDHVEENLGNGVFFNQDWGGLRKVMPVASGGIHAGQMHKLLHYLGEDCVMQFGGGTIGHPGGIAAGATANRVALESMILARNEGRDYLAEGPEILEEAARGCTPLAQALETWKDVSFDYTSTDTPDFVPTPDVAY	I	IC	I	Ic
905	NRX	MBK7349561.1	MBK7349561.1 form I ribulose bisphosphate carboxylase large subunit [Gemmatimonadota bacterium] >MBK7784191.1 form I ribulose bisphosphate carboxylase large subunit [Gemmatimonadota bacterium]	496	MAGHVDPATPADANDLARDKKKRYAAGVLKYRQMGYWDPDYQPRETDVICLFRITPQDGVDPIEAAAAVAGESSTATWTVVWTDRLTACDSYRAKAYRVDPVPNTPGQYFAWVAYDLILFEEGSIANMTASLIGNVFSFKPLKAARLEDIRIPVAYVKTFKGPPTGLVVERERLDKFGRPLLGATTKPKLGLSGRNYGRVVYEGLKGGLDFMKDDENINSQPFMHWRDRFLYVMDAVNKASAATGEVKGSYLNITAATMEDMYERAELAKQLGSVVVMVDLVIGWTAIQSMANWCRKNDMLMHMHRAGHGTYTRQKNHGVSFRVIAKWLRLAGCDHLHTGTAVGKLEGDPMTVQGYYNICRDSYTKQDLPRGLFFDQDWADLKKVMPVASGGIHAGQMHQLLDLFGDDVILQFGGGTIGHPSGIQAGAVANRVALEVMVKARNEGRDILREGPDILVEAARHCTPLQQALDTWGEITFNYTSTDTSDFATTPTASA	I	IC	I	Ic
906	NRX	GJH17113.1	GJH17113.1 form I ribulose bisphosphate carboxylase large subunit [Caballeronia novacaledonica]	496	MNDFSKAAVEAARNPSDPRSRYAAGVMKYREMGYWQPDYTPKDTDVIALFRITPQAGVDPEEAAAAVAGESSTATWTVVWTDRLTACDMYRAKAYRVEPVPNARADEPQYFAYIAYELDLFEEGSVANLTASIIGNVFGFKPLKALRLEDMRIPVAYLKTFQGPPTGIIVERERLDKYGRPLLGATVKPKLGLSGKNYGRVVYEGLKGGLDFLKDDENINSQAFMHWRDRYLFAIEAVNRAQAETGEVKGHYLNVTAGTMEDMYERAEFAKELGSCIVMIDLVIGWTAIQSMSKWARRNDMILHLHRAGHGTYTRQRNHGISFRVIAKWLRMAGVDHAHAGTAVGKLEGDPLSVQGYYNVCRDARNEPDLSRGIFFDQPWAGLRKVMPVASGGIHAGQMHQLLDLFGDDCILQFGGGTIGHPQGIQAGATANRVALEAMVKARNEGRDIANEGPEILEAAARGCTPLKQALDTWRDVTFNYASTDTPDFAVTATAV	I	IC	I	Ic
907	NRX	WP_223963955.1	WP_223963955.1 form I ribulose bisphosphate carboxylase large subunit [Paraburkholderia sabiae] >CAG9236404.1 Ribulose bisphosphate carboxylase large chain [Paraburkholderia sabiae]	496	MNDFTREAVKPAAAQAEKRSRYAAGVLKYREMGYWQPDYTPKDTDIIALFRITPQPGVEPEEAAAAVAGESSTATWTVVWTDRLTACDMYRAKAFRVDPVPNSTEDEPQYFAFIAYELDLFEEGSVANLTASIIGNVFGFKPLKALRLEDMRIPVAYLKTFQGPPTGIVVERERLDKYGRPLLGATVKPKLGLSGKNYGRVVYEGLKGGLDFLKDDENINSQPFMHWRDRYLFAMEAVNRAQAETGEMKGHYLNVTAGTMEDMYERAEFAKELGSCIVMIDLVIGWTAITSMGRWARKNDMILHLHRAGHGTYTRQRNHGISFRVIAKWLRMAGVDHAHAGTAVGKLDGDPLSVQGYYNVLRESHNPVDLTRGLFFDQHWAGLRKVMPVASGGIHAGQMHQLLDLFGDDAILQFGGGTIGHPSGIQAGATANRVALETMVKARNEGRDIANEGPDLLEAAARHCTPLKQALDTWGDVTFNYTPTDSPDFAVTPSVA	I	IC	I	Ic
908	NRX	MEA3095626.1	MEA3095626.1 ribulose-bisphosphate carboxylase large chain [Caballeronia sp.]	496	MNDFTKAAVEPAPSASAPRSRYSAGVMKYREMGYWQPDYVPQDTDVIALFRITPQPGVEPEEAAAAVAGESSTATWTVVWTDRLTACDMYRAKAYRVDAVPSSSSAEPQYFAYIAYDLDLFEEGSVANLTASIIGNVFGFKPLKALRLEDMRMPVAYLKTFRGAPSGIVVERERLVKYGGPLLGATVKPKLGLSGKNYGRVVYEGLRGGLDFLKDDENINSQAFMHWRDRFLFSMEAVNRAQAATGEVKGHYLNVTAGTMEDMIERAEFAKELGSCIVMIDLVVGWTAIQSMAGWARRNDMILHLHRAGHGTYTRQRNHGISFRVIAKWLRMAGVDHAHAGTAVGKLEGDPLSVQGYYNVLRESRNPVDLSRGIFFEQPWAGLRKVMPVASGGIHAGQMHQLLDLFGDDCILQFGGGTIGHPAGIQAGAVANRVALEVMVKARNEGRDIANEGPEILESAARWCTPLKQALDTWRDVTFNYASTDTPDFAATPTPA	I	IC	I	Ic
909	NRX	WP_201647299.1	WP_201647299.1 form I ribulose bisphosphate carboxylase large subunit [Paraburkholderia sabiae] >MFD1021753.1 form I ribulose bisphosphate carboxylase large subunit [Paraburkholderia sabiae] >WJZ78752.1 form I ribulose bisphosphate carboxylase large subunit [Paraburkholderia sabiae] >CAD6511822.1 Ribulose bisphosphate carboxylase large chain, chromosomal [Paraburkholderia sabiae]	496	MNDFTREAVKPAAAQAEKRSRYAAGVLKYREMGYWQPDYTPKDTDIIALFRITPQPGVEPEEAAAAVAGESSTATWTVVWTDRLTACDMYRAKAFRVDPVPNSTADEPQYFAFIAYELDLFEEGSVANLTASIIGNVFGFKPLKALRLEDMRIPVAYLKTFQGPPTGIVVERERLDKYGRPLLGATVKPKLGLSGKNYGRVVYEGLKGGLDFLKDDENINSQPFMHWRDRYLFAMEAVNRAQAETGEMKGHYLNVTAGTMEDMYERAEFAKELGSCIVMIDLVIGWTAITSMGRWARKNDMILHLHRAGHGTYTRQRNHGISFRVIAKWLRMAGVDHAHAGTAVGKLDGDPLSVQGYYNVLRESHNPVDLTRGLFFDQHWAGLRKVMPVASGGIHAGQMHQLLDLFGDDAILQFGGGTIGHPSGIQAGATANRVALETMVKARNEGRDIANEGPDLLEAAARHCTPLKQALDTWGDVTFNYTPTDSPDFAVTPSVA	I	IC	I	Ic
910	NRX	WP_061121894.1	WP_061121894.1 MULTISPECIES: form I ribulose bisphosphate carboxylase large subunit [unclassified Caballeronia] >SAL60250.1 Ribulose bisphosphate carboxylase large chain, chromosomal [Caballeronia turbans]	496	MNDFSKAAVEAARNPSDPRSRYAAGVMKYREMGYWQPDYTPKDTDVIALFRITPQAGVEPEEAAAAVAGESSTATWTVVWTDRLTACDMYRAKAYRVEPVPNARADEPQYFAYIAYELDLFEEGSVANLTASIIGNVFGFKPLKALRLEDMRIPVAYLKTFQGPPTGIIVERERLDKYGRPLLGATVKPKLGLSGKNYGRVVYEGLKGGLDFLKDDENINSQAFMHWRDRYLFSMEAVNRAQAETGEVKGHYLNVTAGTMEDMYERAEFAKELGSCIVMIDLVIGWTAIQSMSKWARRNDMILHLHRAGHGTYTRQRNHGISFRVIAKWLRMAGVDHAHAGTAVGKLEGDPLSVQGYYNVCREARNEPDLSRGIFFDQPWAGLRKVMPVASGGIHAGQMHQLLDLFGDDCILQFGGGTIGHPQGIQAGATANRVALEAMVKARNEGRDIANEGPDILEAAARSCTPLKQALDTWRDVTFNYASTDTPDFAVTATAV	I	IC	I	Ic
911	NRX	WP_309783533.1	WP_309783533.1 MULTISPECIES: ribulose-bisphosphate carboxylase large subunit [unclassified Caballeronia] >MDR5754379.1 ribulose-bisphosphate carboxylase large subunit [Caballeronia sp. LZ024] >MDR5840757.1 ribulose-bisphosphate carboxylase large subunit [Caballeronia sp. LZ031]	496	MNDFSKAAVEAVRNPQDPRSRYAAGVMKYREMGYWQPDYTPKDTDVIALFRITPQPGVEPEEAAAAVAGESSTATWTVVWTDRLTACDMYRAKAYRVEPVPASATGEPQFFAYIAYELDLFEEGSVANLTASIIGNVFGFKPLKALRLEDMRIPVAYLKTFQGPPTGIVVERERLDKYGRPLLGATVKPKLGLSGKNYGRVVYEGLKGGLDFLKDDENINSQAFMHWRDRYLFSMEAVNRAQAETGEVKGHYLNVTAGTMEDMYERAEFAKELGSCIVMIDLVIGWTAIQSMSKWARRNDMILHLHRAGHGTYTRQRNHGISFRVIAKWLRMAGVDHAHAGTAVGKLEGDPLSVQGYYNVCREARNDVDLSRGLFFDQPWAGLRKVMPVASGGIHAGQMHQLIDLFGDDCILQFGGGTIGHPGGIQAGAVANRVALESIVKARNEGRDIASEGPELLEAAARWCSPLKQALDTWRDVTFNYASTDTPDFAVTPTAV	I	IC	I	Ic
912	NRX	WP_250515647.1	WP_250515647.1 form I ribulose bisphosphate carboxylase large subunit [Caballeronia sp. INDeC2]	496	MNDFSKAAVEAARNPSDPRSRYAAGVMKYREMGYWQPDYTPKDTDVIALFRITPQAGVEPEEAAAAVAGESSTATWTVVWTDRLTACDMYRAKAYRVEPVPNARADEPQYFAYIAYELDLFEEGSVANLTASIIGNVFGFKPLKALRLEDMRIPVAYLKTFQGPPTGIVVERERLDKYGRPLLGATVKPKLGLSGKNYGRVVYEGLKGGLDFLKDDENINSQAFMHWRDRYLFAMEAVNRAQAETGEVKGHYLNVTAGTMEDMYERAEFAKELGSCIVMIDLVIGWTAIQSMSKWARRNDMILHLHRAGHGTYTRQRNHGISFRVIAKWLRMAGVDHAHAGTAVGKLEGDPLSVQGYYNVCREARNEPDLSRGIFFDQPWAGLRKVMPVASGGIHAGQMHQLLDLFGDDCILQFGGGTIGHPQGIQAGATANRVALEAMVKARNEGRDIANEGPDVLEAAARSCTPLKQALDTWRDVTFNYASTDTPDFAVTATAV	I	IC	I	Ic
913	NRX	MBV1700846.1	MBV1700846.1 form I ribulose bisphosphate carboxylase large subunit [Hyphomicrobiales bacterium] >MDE2114992.1 form I ribulose bisphosphate carboxylase large subunit [Hyphomicrobiales bacterium]	496	MNEAAKIPQDTHQKSQTVRGKARYQSGVMEYRKMGYWEPDYVPKDTDIIAMFRISPQDGVDAVEAAAAVAGESSTATWTVVWTDRLTATEKYRAKAYRVDPVPGAPGQFFAYIAYDLDLFEAGSIANLTASIIGNVFGFKPLKALRLEDMRFPVAYIKTFQGPSTGIVVERERLDKFGRPLLGATVKPKLGLSGRNYGRVVYEALKGGLDFTKDDENINSQSFMHWRERFLYCMEAVNRAQAVTGEIKGTYLNITAGTMEEMYARAEFAKQLGSTIVMIDLVIGYTAIQSMSHWCRKNDMILHLHRAGHGTYTRQKTHGISFRVISKWMRLAGVDHIHAGTVVGKLEGDPNMTKGFYDILRLDHNPINLQHGIFFDQPWASLNAVMPVASGGIHAGQMHQLLDLLGEDCVLQFGGGTIGHPAGIQAGATANRVALESMVFARNSGRNIVEEGPQILADAAKFCLPLRQALDTWKDVTFDYASTDSPDFVPSVAVSN	I	IC	I	Ic
914	NRX	MBV9183494.1	MBV9183494.1 hypothetical protein [Acidobacteriota bacterium]	496	MNTSSSPLSVTFYFETSRAVGTPEEILTRMCHEQTTTGYDTLVGRAAAPRLAPFQATVQRIRLLPSGGDIDCGYAEVDFPWQSMSHTGNALEDALTFVMGESSHVKGMLKLRMVDLGFPADMLRTLPGPRHGVPGVRRILGVQHRPLLMGPMRPEVGLAPEEYARITYEALVAGGDIVKDDELLVDPPYCPIQERATLCARAAREAEQKTGERKMWILHLGCDISRFDEFFRIGEAAKIDGYMVQPRLTPSLLTFVRSRTELPIIAHYSMLTLFTRYAHVGIELPLMLKLFRLSGADILTFPRPNSRFDVATEEFVANLKAAVDPLGPIRPAFPFPTGGNRAEDAGQCFSVLGNFDYGFVAGSAMFEEAGGIGVGAKRLREALELLSTTHAPHATTDLSPSHQAVQNGGPMTVEELYATLAPLAEQVLHIAKFDHATTMISAAEWDSLRHIQLLGAIERKFDIKISADDSFRLCSADKLIHYVHARLQEKARATHA	RLP	UNK	RLP	UNK
915	NRX	HEY4294974.1	HEY4294974.1 ribulose-bisphosphate carboxylase large subunit [Paraburkholderia sp.]	496	MNDFSQPVIEQERNPHNPRERYAAGVMKYREMGYWQPDYEPKETDVIALFRITPQPGVEPEEAAAAVAGESSTATWTVVWTDRMTACDMYRAKAYRVDPVPASSGGEPQYFAYIAYELDLFEEGSVANLTASIIGNVFGFKPLKALRLEDMRIPVAYLKTFQGPPTGIIVERERLDKYGRPLLGATVKPKLGLSGKNYGRVVYEGLRGGLDFLKDDENINSQAFMHWRDRFLFSMEAVNRAQAETGEVKGHYLNVTAGTMEDMYERAEFAKELGSCIVMIDLVIGWTAIQSMSRWARKNDMILHLHRAGHSTYTRQRNHGISFRVIAKWLRMAGVDHAHAGTAVGKLEGDPLAVQGYYNVCRDAHNAVDLSRGIFFDQPWAGLRKVMPVASGGIHAGQMHQLLELFGDDAILQFGGGTIGHPAGIQAGAVANRVALEAMVKARNEGRDLLREGPEVLEAAARWCTPLKQALDTWRDVTFNYASTDTPDFAATPSVA	I	IC	I	Ic
916	NRX	HET7753362.1	HET7753362.1 form I ribulose bisphosphate carboxylase large subunit [Anaeromyxobacteraceae bacterium]	496	MKISDANAARQTTKTRDRYGAGVIPYREMGYWQPDYVPADTDVIAVFRITPQDGVDAEEAAAAVAGESSTATWTVVWTDRLTACDAYRAKAYRVEPVPRTGPGAATPQQWFAYIAYDLDLFEEGSLANLTASIIGNVFGFKPVKALRLEDMRIPVAYLKTFPGPPTGIVVERERLDKFGRPLLGATVKPKLGLSGKNYGRVVYEALKGGLDFVKDDENINSQPFMHWRDRFLFATEAVNRASAATGEVKGHYLNVTAGTMEDMYERADFARELGSPIVMIDLVIGYTAIQSMSRWARKNDVLLHLHRAGHGTYTRQKSHGVSFRVIAKWMRMAGVDHIHAGTVVGKLEGDPNVIRGVYDTLREPSTPRDPTSGLFFDQHWAGLRKVMPVASGGIHAGQMHQLLHYLGEDVVLQFGGGTIGHPDGIAAGATANRVALEAMVLARNEGRDIWNEGPEILDRAARTCGPLAAALQTWKDVTFDYESTDTVDCIATPTAA	I	IC	I	Ic
917	NRX	WP_149672055.1	WP_149672055.1 form I ribulose bisphosphate carboxylase large subunit [Paraburkholderia panacisoli] >KAA1008128.1 form I ribulose bisphosphate carboxylase large subunit [Paraburkholderia panacisoli]	496	MNDFSQPVIEPERNPRNPRERYAAGVMKYREMGYWQPDYEPKETDVIALFRITPQPGVEPEEAAAAVAGESSTATWTVVWTDRLTACDMYRAKAYRVQPVPASRADEPQFFAYIAYELDLFEEGSVANLTASIIGNVFGFKPLKALRLEDMRIPVAYLKTFQGPPTGIVVERERLDKYGRPLLGATVKPKLGLSGKNYGRVVYEGLRGGLDFLKDDENINSQAFMHWRDRFLFSMDAVNRAQAETGEVKGHYLNVTAGTMEHMYERAEFARELGSCIVMIDLVIGWTAIQSMSHWARKNDMILHLHRAGHSTYTRQRNHGISFRVIAKWLRMAGVDHAHAGTAVGKLEGDPLSVQGYYNVCRDAHNAFDLSRGLFFDQPWAGLRKVMPVASGGIHAGQMHQLLDLFGDDAILQFGGGTIGHPAGIQAGAVANRVALEAMVKARNEGRDILNEGPDILEAAARWCTPLKQALDTWRDVTFNYASTDTPDFAATPTAA	I	IC	I	Ic
918	NRX	WP_040049640.1	WP_040049640.1 form I ribulose bisphosphate carboxylase large subunit [Caballeronia concitans] >SAL37450.1 Ribulose bisphosphate carboxylase large chain, chromosomal [Caballeronia concitans]	496	MNDFSKAAVEAARNPADPRSRYAAGVMKYREMGYWQPDYTPKDTDIIALFRITPQSGVEPEEAAAAVAGESSTATWTVVWTDRLTACDMYRAKAYRVEPVPNARADEPQYFAYIAYDLDLFEEGSVANLTASIIGNVFGFKPLKALRLEDMRIPVAYLKTFQGPPTGIVVERERLDKYGRPLLGATVKPKLGLSGKNYGRVVYEGLKGGLDFLKDDENINSQAFMHWRDRYLFAMEGVHRAQAETGEVKGHYLNVTAGTMEDMYERAEFAKELGSCIVMIDLVIGYTAIQSMSRWARKNDMILHLHRAGHGTYTRQRNHGISFRVIAKWLRMAGVDHAHAGTAVGKLEGDPLAVQGYYNVCREPRNEVDLQRGIFFDQPWAGLRKVMPVASGGIHAGQMHQLLDLFGDDAILQFGGGTIGHPQGIQAGATANRVALEAMVKARNEGRDIVHEGIDILEAAARWCTPLKLALDTWRDVTFNYASTDTPDFAVTPSVA	I	IC	I	Ic
919	NRX	NJD35328.1	NJD35328.1 ribulose-bisphosphate carboxylase large subunit [Betaproteobacteria bacterium]	496	MGAIEEISGEVMDAKERYKSGVIPYAKMGYWDAHYEPKVTDLIAVFRITPQEGVDAIEAAAAVAGESSTATWTVVWTDRLTACDVYRAKAYRVDPVPGTGAGTEKEAQYFGYIAYDIDLFEPGSIANLTASIIGNVFGFKAVKALRLEDMRIPVAYLKTFQGPATGIVVERERLDKFGRPLLGATTKPKLGLSGRNYGRVVYEGLKGGLDFMKDDENINSQPFMHWRDRFLYCMEAVNKASAATGEVKGHYLNVTAGTMEEIYERAEFAKSLGSVIVMIDLVIGYTAIQSMAKWARKKDMILHLHRAGNSTYSRQKNHGMSFRVICKWMRMAGVDHIHAGTVVGKLEGDPNMIRGYYDTLRENHTPMSLENGLFFDQDWASLNRVMPVASGGIHAGQMHQLITYLGEDVVLQFGGGTIGHPMGIQAGATANRVALEAMIQARNEGHDIWNEGPSILQNAARWCKPLQAALDTWKDISFNYASTDTADFVPTATASF	I	IC	I	Ic
920	NRX	WP_309959711.1	WP_309959711.1 form I ribulose bisphosphate carboxylase large subunit [Caballeronia sp. LZ001] >MDR5801310.1 form I ribulose bisphosphate carboxylase large subunit [Caballeronia sp. LZ001]	496	MNDFNKAAVEAARNPSDPRSRYAAGVMKYREMGYWQPDYVPKDTDVIALFRITPQAGVDPEEAAAAVAGESSTATWTVVWTDRLTACDMYRAKAYRVEPVPNARADDPQYFAYIAYDLDLFEEGSVANLTASIIGNVFGFKPLKALRLEDMRIPVAYLKTFQGPPTGIVVERERLDKYGRPLLGATVKPKLGLSGKNYGRVVYEGLKGGLDFLKDDENINSQAFMHWRDRYLFAMEAVARAQAETGEVKGHYLNVTAGTMEDMYERAEFAKELGSCIVMIDLVIGWTAIQSMSKWARRNDMILHLHRAGHGTYTRQRNHGISFRVIAKWLRMAGVDHAHAGTAVGKLEGDPLSVQGYYNVLRESRNEVDLSRGIFFDQPWTGLRKVMPVASGGIHAGQMHQLLDLFGDDAILQFGGGTIGHPQGIQAGAVANRVALEAMVKARNEGRDIVNEGMDILEAAARWCTPLKAALDTWRDVTFNYASTDTPDYAVSATPA	I	IC	I	Ic
921	NRX	KAK42804.1	KAK42804.1 ribulose 1,5-bisphosphate carboxylase [Caballeronia jiangsuensis]	496	MNDFSKAAVEAARNPSDPRSRYAAGVMKYREMGYWQPDYTPKETDVIALFRITPQAGVEPEEAAAAVAGESSTATWTVVWTDRLTACDMYRAKAYRVEPVPNARADEPQYFAYIAYELDLFEEGSVANLTASIIGNVFGFKPLKALRLEDMRIPVAYLKTFQGPPTGIIVERERLDKYGRPLLGATVKPKLGLSGKNYGRVVYEGLKGGLDFLKDDENINSQAFMHWRDRYLFAIEAVNRAQAETGEVKGHYLNVTAGTMEDMYERAEFAKELGSCIVMIDLVIGWTAIQSMSKWARRNDMILHLHRAGHGTYTRQRNHGISFRVIAKWLRMAGVDHAHAGTAVGKLEGDPLSVQGYYNVCRDARNEPDLSRGIFFDQPWAGLRKVMPVASGGIHAGQMHQLLDLFGDDCILQFGGGTIGHPQGIQAGATANRVALEAMVKARNEGRDIANEGPEILEAAARGCTPLKQALDTWRDVTFNYASTDTPDFAVTASVV	I	IC	I	Ic
922	NRX	MEA3127694.1	MEA3127694.1 ribulose-bisphosphate carboxylase large chain [Caballeronia sp.] >HEV7832840.1 form I ribulose bisphosphate carboxylase large subunit [Caballeronia sp.]	496	MNDFTKAAVEPAPSASAPRSRYSAGVMKYREMGYWQPDYVPQDTDVIALFRITPQPGVEPEEAAAAVAGESSTATWTVVWTDRLTACDMYRAKAYRVDAVPSSSSAEPQYFAYIAYDLDLFEEGSVANLTASIIGNVFGFKPLKALRLEDMRMPVAYLKTFRGPPTGIVVERERLDKYGRPLLGATVKPKLGLSGKNYGRVVYEGLRGGLDFLKDDENINSQAFMHWRDRFLFSMEAVNRAQAATGEVKGHYLNVTAGTMEDMIERAEFAKELGSCIVMIDLVVGWTAIQSMAGWARRNDMILHLHRAGHGTYTRQRNHGISFRVIAKWLRMAGVDHAHAGTAVGKLEGDPLSVQGYYNVLRESRNPVDLSRGIFFEQPWAGLRKVMPVASGGIHAGQMHQLLDLFGDDCILQFGGGTIGHPAGIQAGAVANRVALEVMVKARNEGRDIANEGPEILESAARWCTPLKQALDTWRDVTFNYASTDTPDFAATPTPA	I	IC	I	Ic
923	NRX	WP_309884244.1	WP_309884244.1 form I ribulose bisphosphate carboxylase large subunit [Caballeronia sp. LZ029] >MDR5746672.1 form I ribulose bisphosphate carboxylase large subunit [Caballeronia sp. LZ029]	496	MNDFSKAAVEAARNPSDPRSRYAAGVMKYREMGYWQPDYTPKETDVIALFRITPQAGVEPEEAAAAVAGESSTATWTVVWTDRLTACDMYRAKAYRVEPVPNARADEPQYFAYIAYELDLFEEGSVANLTASIIGNVFGFKPLKALRLEDMRIPVAYLKTFQGPPTGIIVERERLDKYGRPLLGATVKPKLGLSGKNYGRVVYEGLKGGLDFLKDDENINSQAFMHWRDRYLFAIEAVNRAQAETGEVKGHYLNVTAGTMEDMYERAEFAKELGSCIVMIDLVIGWTAIQSMSKWARRNDMILHLHRAGHGTYTRQRNHGISFRVIAKWLRMAGVDHAHAGTAVGKLEGDPLSVQGYYNVCRDARNEPDLSRGIFFDQPWAGLRKVMPVASGGIHAGQMHQLLDLFGDDCILQFGGGTIGHPQGIQAGATANRVALEAMVKARNEGRDIANEGPEILEAAARGCTPLKQALDTWRDVTFNYASTDTPDFAVTASVA	I	IC	I	Ic
924	NRX	MDO9283761.1	MDO9283761.1 form I ribulose bisphosphate carboxylase large subunit [Aquabacterium sp.]	496	MNKPADAAVLANPAENQILDKKQRYSAGVLKYRQMGYWDADHQPKDTDTLCLFRITPQEGVDPIEAAAAVAGESSTATWTVVWTDRLTACDSYRAKAYKVEPVPNNPGQYFAWVAYDIILFEEGSIANITASLIGNVFSFKPLKAARLEDIRMPVALVKTFKGPPCGLVVERERLDKFGRPLLGATTKPKLGLSGRNYGRVIYEGLKGGLDFMKDDENINSQPFMHWRDRFLYVMDGVNKAQAVTGEVKGSYLNVTGATMEDIYERAEFAKELGSVVIMVDLIIGWSAIQSIANWARRNDMIVHMHRAGHGTYTRQKNHGVSFRVMAKWLRLAGVDHLHTGTAVGKLEGDPMTVQGYYNVCRDAYTKQDLPRGLFFDQDWADMRKVMPVASGGIHAGQMHQLIDLFGDDVILQFGGGTIGHPAGIQAGAVANRVALESMVKARNEGKDIKNEGPDILRKAAQFCTPLKQALDTWGDISFNYASTDTSDYATTPSVA	I	IC	I	Ic
925	NRX	WP_094779061.1	WP_094779061.1 form I ribulose bisphosphate carboxylase large subunit [Paraburkholderia ribeironis] >SIT38514.1 Ribulose bisphosphate carboxylase large chain [Paraburkholderia ribeironis]	496	MNDFSRPVIDPENNPRNPRERYAAGVMKYREMGYWQPDYQPKETDVIALFRITPQPGVDPEEAAAAVAGESSTATWTVVWTDRLTACDMYRAKAYRVEPVPASSSAEPQYFAYIAYELDLFEEGSVANLTASIIGNVFGFKPLKALRLEDMRIPVAYLKTFQGPPTGIVVERERLDKYGRPLLGATVKPKLGLSGKNYGRVVYEGLRGGLDFLKDDENINSQAFMHWRDRFLFSMDAVNRAQAETGEVKGHYLNVTAGTMEDMYERAEFAKELGSCIVMIDLVIGWTAIQSMSRWARKNDMILHLHRAGHSTYTRQRNHGISFRVIAKWLRMAGVDHAHAGTAVGKLEGDPLSVQGYYNVCRDAHNAVDLSRGIFFDQPWAGLRKIMPVASGGIHAGQMHQLLDLFGDDAILQFGGGTIGHPAGIQAGAVANRVALEAMVKARNEGRDILNEGPEVLEAAARWCTPLKQALDTWRDVTFNYASTDTPDFAATPTAV	I	IC	I	Ic
926	NRX	WP_087665751.1	WP_087665751.1 ribulose-bisphosphate carboxylase large subunit [Caballeronia humi] >SAL15949.1 Ribulose bisphosphate carboxylase large chain, chromosomal [Caballeronia humi]	496	MNDFSKAAVEAVRNPQDPRSRYAAGVMKYREMGYWQPDYTPKDTDVIALFRITPQPGVEPEEAAAAVAGESSTATWTVVWTDRLTACDMYRAKAYRVEPVPASATGEPQFFAYIAYELDLFEEGSVANLTASIIGNVFGFKPLKALRLEDMRIPVAYLKTFQGPPTGIIVERERLDKYGRPLLGATVKPKLGLSGKNYGRVVYEGLKGGLDFLKDDENINSQAFMHWRDRFLFAMEAVARAQAETGEVKGHYLNVTAGTMEDMYERAEFAKQLGSCIVMIDLVVGWTAIQSMSKWARRNDMILHLHRAGHGTYTRQRNHGISFRVIAKWLRMAGVDHAHAGTAVGKLEGDPLSVQGYYNVCRDARNDVDLSRGLFFDQPWAGLRKVMPVASGGIHAGQMHQLLDLFGDDCILQFGGGTIGHPGGIQAGAVANRVALEAMVKARNEGRDIANEGPEILEAAARWCTPLKQALDTWRDVTFNYASTDTPDFAVTPTAA	I	IC	I	Ic
927	NRX	QER45747.1	QER45747.1 ribulose-bisphosphate carboxylase form II [Acidithiobacillus caldus]	496	MAEHILFCKLYIYKIIVFTNRSVGLVYGGFRCHLEFRMDQSSRYADLSLKEEDLIKEGNHILVAYKMQPKAGHGYLEAAAHFAAESSTGTNVEVSTTDDFTKGVDALVYFIDEAREDMRIAYPLELFDRNVTDGRMMIVSFLTLAIGNNQGMGDIAHAKMIDFWLPPRAIQLFDGPAKDISDLWRILGRPIQDGGYIAGTIIKPKLGLRPEPFAEAAYQFWLGGDFIKNDEPQGNQVFAPLKKTIPLVADAMKRAMDETGQAKLFSANITADDHYEMCARADFILETFGPDADKVAFLVDGFVGGPGMITTARRQYPAQYLHYHRAGHGMITSPSAKRGYTAFVLAKIARLQGASGIHVGTMGYGKMEGENDDRIIAYMIERDECQGPVYYQKWYGMKPTTPIISGGMNALRLPGFFENLGHGNVINTAGGGSYGHIDSPAAGAISLRQAYECWKAKADPIEWAKEHKEFARAFASFPHDADKLYPGWREKLQIHQ	II	UNK	IIα	UNK
928	NRX	WP_047847264.1	WP_047847264.1 form I ribulose bisphosphate carboxylase large subunit [Caballeronia mineralivorans] >KLU25588.1 ribulose 1,5-bisphosphate carboxylase [Caballeronia mineralivorans PML1(12)]	496	MNDFTKAAVEPASNASTQRSRYSAGVMKYREMGYWQPDYVPKDTDVIALFRITPQPGVDPEEAAAAVAGESSTATWTVVWTDRLTACDMYRAKAYRVDPVPASSSAEPQYFAYIAYDLDLFEEGSVANLTASIIGNVFGFKPLKALRLEDMRMPVAYLKTFQGPPTGIVVERERLDKYGRPLLGATVKPKLGLSGKNYGRVVYEGLRGGLDFLKDDENINSQAFMHWRDRFLFSMEAVNRAQAATGEVKGHYLNVTAGTMEEMYERAEFAKELGSCIVMIDLVIGWTAIQSMARWARKNDMILHLHRAGHSTYTRQRNHGISFRVIAKWLRMAGVDHAHAGTAVGKLEGDPLSVQGYYNVLRESSNPVDLSRGVFFDQPWAGLRKVMPVASGGIHAGQMHQLLDLFGDDCILQFGGGTIGHPSGIQAGAVANRVALEVMVKARNEGRDIAHEGPEILESAARWCTPLKQALDTWRDVTFNYASTDTPDFAATPTPA	I	IC	I	Ic
929	NRX	HJT97373.1	HJT97373.1 ribulose-bisphosphate carboxylase large subunit [Rhodanobacteraceae bacterium]	496	MNAAVTQLWTGDTVAERYRSGVIPYKKMGYWQPDYEPIETDVIALFRITPQPGVDADEAAAAVAGESSTATWTVVWTDRLTACELYRAKAFRVDPVPNTGPGTKTEQQYFAYIAYDLDLFEPGSIANLTASIIGNVFGFKAVKALRLEDMRIPVAYLKTFQGPATGVVVERERLDKFGRPLLGATTKPKLGLSGRNYGRVVYEALKGGLDFVKDDENINSQPFMHWRDRFLYCMEAVNKASAATGEVKGHYLNVTAGTMEDMYERAEFAKSLGSCIVMIDLVIGYTAIQSMAKWARRNDMILHLHRAGNSTYSRQKNHGMNFRVICKWMRMAGVDHIHAGTVVGKLEGDPLMIKGFYDTLRESRTEQSLENGLFFDQDWASLNKVMPVASGGIHAGQMHQLIHYLGEDVILQFGGGTIGHPMGIQAGATANRVALEAMIQARNEGRDYFREGPQILEAAAKWCRPLKAALDTWKDITFNYESTDTADFVPTATASA	I	IC	I	Ic
930	NRX	NQS90600.1	NQS90600.1 hypothetical protein [Patescibacteria group bacterium]	496	MKLKLGIAIFYYELDEALKEVEVMTKLKDVLFNLDKREEIIRKEVEGHLSDFKVADTKEHIVATYFIHTIRGTDIKKSAQEIARLQTSGERYTGNGTGLQKSTGYFLDSIPFNSEKTSGLVRIAFPVVNIWDTRYNTIYSSEILHILAGAVQFDFPKNVDIKLVDISMSEEIISAFPGPAFGPEGLREIAGYRPGVAFGTIGKPKTGLTADEYALVIAEAARNPLFLFVKDDENYGVWYKNCPLNERVKRVSEVIKKASKIRGKGEIVYAPHIGNCVQNLKKNIDVALDNGATAIMFSEIYGRGGVRLARDYMMKAGRQVPIYGHNGGITPLTRVIYREILDMFARLDGIDIRQTGPVGTCKLPLLRPYGQEWEASERVLTEPLGKHKPVMIARAGGLDQGNIILNLYDIEKRNYNESNFLMLAGSAINEWRDEMGKYNPKGGAIAMEQAIKIYEDYSFDPEPYSTHIERLYNCAKQLRCGELLSVLKQRYPEKSL	RLP	UNK	RLP	UNK
931	NRX	OFX20320.1	OFX20320.1 MAG: ribulose-bisphosphate carboxylase large subunit [Anaeromyxobacter sp. RBG_16_69_14]	496	MSARPSTPDRAGAPGAERYRSGVIPYKAMGYWEPDYAPKDTDVIALFRITPQEGVDPEEAAAAVAGESSTATWTVVWTDRLTACDRYRAKAYRVDPVPATGPGTSTPQQYFARVAYDLVLFEEGSIANLAASIIGNVFGFKAVKALRLEDMRIPVAYLKTFQGPPTGIVVERERLDKFGRPLLGATAKPKLGLSGKNYGRVIYEALKGGLDFVKDDENIGSQPFMHWRDRFLFAMEAVNRASADTGEIKGHYLNVTAGTMEAMYERAELAKELGSIVVMIDLVIGYTAIQSMAQWARKNDMLLHLHRAGHSTYTRQKAHGVSFRVIAKWMRMAGVDHIHAGTVVGKLEGDPSVIRGIYDSLREPFTSERLDHGLFFDQDWADLRKVMPVASGGIHAGQMHQLLTYLGDDVVLQFGGGTIGHPMGIQAGATANRVALEATVLARNEGRDVWNEGPEILEAAGRHCAPLRAALETWKDVSYQYQSTDTVDFTATPTLG	I	IC	I	Ic
932	NRX	MDQ3242658.1	MDQ3242658.1 ribulose-bisphosphate carboxylase large subunit [Gemmatimonadota bacterium]	496	MAKSNGAAPPPVGDAKKRYTPGVLKYAQMGYWNPDYVPAPTDILAMFRITPQEGVDAIEAAAAVAGESSTATWTVVWTDRLTACDVYRAKAYQVDAVPGTGPGTTTEQQYFAYIAYDLDLFEPGSIANLTASIIGNVFGFKAIKALRLEDMHIPVAYLKTFQGPATGIIVERERLDKFGRPLLGATTKPKLGLSGRNYGRVVYEALKGGLDFVKDDENINSQPFMHWRDRYLYCMEAVNRASVATGEVKGHYLNVTAGTMEEMYERAEFAHSLGSVIIMIDLVIGYTAIQSMAKWARNHDMILHLHRAGNSTYSRQKNHGMNFRVICKWMRMAGVDHIHAGTVVGKLEGDPNMIRGFYDTLRETETKENLERGLFFDQPWASLNKVMPVASGGIHAGQMHQLLHHLGEDVVLQFGGGTIGHPEGIQAGATANRVALEAMILARNEGRDYLAEGPEILDAAALWCSPLKAALELWKDVSFNYESTDTPDFVATPTAS	I	IC	I	Ic
933	NRX	WP_087050206.1	WP_087050206.1 form I ribulose bisphosphate carboxylase large subunit [Caballeronia ptereochthonis] >SAL04094.1 Ribulose bisphosphate carboxylase large chain [Caballeronia ptereochthonis]	496	MNDFSKAAVDAARNPSDPRSRYAAGVMKYREMGYWQPDYTPKDTDVIALFRITPQAGVEPEEAAAAVAGESSTATWTVVWTDRLTACDMYRAKAYRVEPVPSSRADEPQYFAYIAYELDLFEEGSVANLTASIIGNVFGFKPLKALRLEDMRIPVAYLKTFQGPPTGIVVERERLDKYGRPLLGATVKPKLGLSGKNYGRVVYEGLKGGLDFLKDDENINSQAFMHWRDRYLFSMEAVNRAQAETGEVKGHYLNVTAATMEDIYERAEFAKELGSCIVMIDLVIGWTAIQSMSKWARRNDMILHLHRAGHGTYTRQRNHGISFRVIAKWLRMAGVDHAHAGTAVGKLEGDPLSVQGYYNVCREARNEVDLSRGIFFDQPWAGLRKVMPVASGGIHAGQMHQLLDLFGDDAILQFGGGTIGHPQGIQAGATANRVALEAMVKARNEGRDIVNEGPDILEAAARGCTPLKQALDVWRDVTFNYASTDTPDFAVTATEA	I	IC	I	Ic
934	NRX	GCL62487.1	GCL62487.1 ribulose-1,5-bisphosphate carboxylase/oxygenase large subunit [Rubrivivax pictus]	496	MNQPVEAAAFANQANTQITDKKARYSAGVLKYRQMGYWDADYVPKDTDTLCLFRITPQEGVDPVEAAAAVAGESSTATWTVVWTDRLTACDSYRAKAYKVEPVPGTPGQYFAWVAYDIILFEEGSIANMTASLIGNVFSFKPLKAARLEDIRIPVAYVKTFKGPPTGLVVERERLDKFGRPLLGATTKPKLGLSGRNYGRVVYEGLKGGLDFMKDDENINSQPFMHWRDRFLYVMDAVNKASAATGEVKGSYLNVTAGTMEEMYRRADFAKELGSVIVMVDLVIGYTAIQSMAEWCRANDMIMHMHRAGHGTYTRQKNHGVSFRVIAKWLRLAGCDHLHTGTAVGKLEGDPMTVQGYYNVCRDSFTKQDLQRGLFFDQDWADLKKVMPVASGGIHAGQMHQLIDLFGDDVVLQFGGGTIGHPAGIQAGAVANRVALECMVKARNEGRDILNEGPDILRKAAQFCTPLKQALDTWGDISFNYQSTDTSDYAVQPSVA	I	IC	I	Ic
935	NRX	HVV96269.1	HVV96269.1 ribulose-bisphosphate carboxylase large subunit [Rhodanobacteraceae bacterium]	496	MNAAVTPIRANEKVAERYKSGVIPYKKMGYWQPDYEPIETDVIALFRITPQPGVDADEAAAAVAGESSTATWTVVWTDRLTACGLYRAKAFRVDPVPNTGPGTKTEQQYFAYIAYDLDLFEPGSIANLTASIIGNVFGFKAVKALRLEDMRIPVAYLKTFQGPATGIVVERERLDKFGRPLLGATTKPKLGLSGRNYGRVVYEALKGGLDFVKDDENINSQPFMHWRDRFLYCMEAVNKASAATGEVKGHYLNVTAGTMEDMYERAEFAKELGSCIVMIDLVIGYTAIQSMAKWARRNDMILHLHRAGNSTYSRQKNHGMNFRVICKWMRMAGVDHIHAGTVVGKLEGDPLMIKGFYDTLRESQTPQSLENGLFFDQEWASLNKVMPVASGGIHAGQMHQLIHYLGEDVILQFGGGTIGHPMGIQAGATANRVALEAMIQARNEGRDYFREGPQILEAAAKWCKPLKAALDTWKDISFNYESTDTADFVPTATASA	I	IC	I	Ic
936	NRX	WP_087646290.1	WP_087646290.1 ribulose-bisphosphate carboxylase large subunit [Caballeronia choica] >SAL71970.1 Ribulose bisphosphate carboxylase large chain, chromosomal [Caballeronia choica]	496	MNDFSKAAVEPVRNPHDPRSRYAAGVMKYREMGYWQPDYTPKDTDIIALFRITPQPGVEPEEAAAAVAGESSTATWTVVWTDRLTACDMYRAKAYRVEPVPSAAAGEPQFFAYIAYELDLFEEGSVANLTASIIGNVFGFKPLKALRLEDMRIPVAYLKTFQGPPTGIVVERERLDKYGRPLLGATVKPKLGLSGKNYGRVVYEGLKGGLDFLKDDENINSQAFMHWRDRFLFSMEAVNRAQAETGEVKGHYLNVTAGTMEDMYERAEFAKELGSCIVMIDLVIGWTAIQSMSKWARRNDMILHLHRAGHGTYTRQRNHGISFRVIAKWLRMAGVDHAHAGTAVGKLEGDPLSVQGYYNVCRDAHNDVDLSRGIFFDQPWAGLRKVMPVASGGIHAGQMHQLVGLFGDDCILQFGGGTIGHPGGIQAGALANRVALEAIVKARNEGRDIANEGPELLEAAARWCTPLKQALDTWRDVTFNYASTDTPDFAVTATAV	I	IC	I	Ic
937	NRX	MBP6671367.1	MBP6671367.1 form I ribulose bisphosphate carboxylase large subunit [Gemmatimonadales bacterium] >MBP9201372.1 form I ribulose bisphosphate carboxylase large subunit [Gemmatimonadales bacterium]	496	MAGHVDPATPADANDLARDKKKRYAAGVLKYRQMGYWDPDYQPRETDVICLFRITPQEGVDPIEAAAAVAGESSTATWTVVWTDRLTACDSYRAKAYRVDPVPNTPGQYFAWVAYDLILFEEGSIANMTASLIGNVFSFKPLKAARLEDIRIPVAYVKTFKGPPTGLVVERERLDKFGRPLLGATTKPKLGLSGRNYGRVVYEGLKGGLDFMKDDENINSQPFMHWRDRFLYVMDAVNKASAATGEVKGSYLNITAATMEDMYERAELAKQLGSVVVMVDLVIGWTAIQSMANWCRKNDMLMHMHRAGHGTYTRQKNHGVSFRVIAKWLRLAGCDHLHTGTAVGKLEGDPMTVQGYYNICRDAYTRQDLPRGLFFDQDWADLKKVMPVASGGIHAGQMHQLLDLFGDDVILQFGGGTIGHPSGIQAGAVANRVALEVMVKARNEGRDILREGPDILVEAARHCTPLQQALDTWGEITFNYTSTDTSDFATTPTASA	I	IC	I	Ic
938	NRX	MBK8005354.1	MBK8005354.1 form I ribulose bisphosphate carboxylase large subunit [Gemmatimonadota bacterium]	496	MAGHVDSAIRPDATDITKDAKKRYAAGVLKYRQMGYWVPDYQPAETDVICVFRITPQEGVDPVEAAAAVAGESSTATWTVVWTDRLTACDSYRAKAYRVEPVPSTPGQYFAWVAYDLVLFEEGSIANMTASLIGNVFSFKPLKAARLEDIRIPVAYVKTFKGPPTGLIVERERLDKYGRPLLGATTKPKLGLSGRNYGRVVYEGLKGGLDFTKDDENINSQPFMHWRDRFLYVMDAVNKASAATGEVKGHYLNITAATMEDMYERAEFAKELGSVIVMVDLVIGWTAIQSMANWCRKNDMLMHMHRAGHGTYTRQKNHGVSFRVIAKWLRLAGCDHLHTGTAVGKLEGDPMTVQGYYNVCRDAYTRQDLPRGLFFDQDWADLKKVMPVASGGIHAGQMHQLLDLFGDDVVLQFGGGTIGHPSGIQAGAVANRVALEVMVKARNEGKNILQDGPMILKEAAKSCTPLQQALDTWGEVTFNYASTDTSDFTPSPTASA	I	IC	I	Ic
939	NRX	HEV7489243.1	HEV7489243.1 ribulose-bisphosphate carboxylase large subunit [Rhodanobacteraceae bacterium]	496	MNAAVTQLRANDTTNERYKSGVIPYKKMGYWQPDYEPLETDVIALFRITPQPGVDADEAAAAVAGESSTATWTVVWTDRLTACELYRAKAYRVDPVPNTGPGTKTEQQYFAYIAYDLDLFEPGSIANLTASIIGNVFGFKAVKALRLEDMRIPVAYLKTFQGPATGIVVERERLDKFGRPLLGATTKPKLGLSGRNYGRVVYEALKGGLDFVKDDENINSQPFMHWRDRFLYVMEAVNKASAATGEVKGHYLNVTAGTMEEMYERAEFAKELGSCIVMIDLVIGYTAIQSMAKWARRNDMVLHLHRAGNSTYSRQKNHGMNFRVICKWMRMAGVDHIHAGTVVGKLEGDPLMIKGFYDTLRETETPQSLEHGLFFEQDWASLNRVMPVASGGIHAGQMHQLIHYLGEDVILQFGGGTIGHPMGIQAGATANRVALEAMILARNEGRDYFREGPQILEAAAKTCKPLKAALDTWKDISFNYESTDTADFVPTATASA	I	IC	I	Ic
940	NRX	WP_309766710.1	WP_309766710.1 MULTISPECIES: form I ribulose bisphosphate carboxylase large subunit [unclassified Caballeronia] >MDR5739973.1 form I ribulose bisphosphate carboxylase large subunit [Caballeronia sp. LZ016] >MDR5807364.1 form I ribulose bisphosphate carboxylase large subunit [Caballeronia sp. LZ019]	496	MNDFSKAAVEAARNPADPRSRYAAGVMKYREMGYWQPDYTPKETDIIALFRITPQAGVEPEEAAAAVAGESSTATWTVVWTDRLTACDMYRAKAYRVDPVPNARADEPQYFAYIAYELDLFEEGSVANLTASIIGNVFGFKPLKALRLEDMRIPVAYLKTFQGPPTGIVVERERLDKYGRPLLGATVKPKLGLSGKNYGRVVYEGLKGGLDFLKDDENINSQAFMHWRDRYLFAMEGVHRAEAETGEVKGHYLNVTAGTMEDMYERAEFAKELGSCIVMIDLVIGWTAIQSMSRWARKNDMILHLHRAGHGTYTRQRNHGISFRVIAKWLRMAGVDHAHAGTAVGKLEGDPLAVQGYYNVCREPRNDVDLPRGIFFDQPWAGLRKVMPVASGGIHAGQMHQLLDLFGDDAILQFGGGTIGHPQGIQAGATANRVALETMVKARNEGRDIVNEGIDILEAAARWCTPLKLALDTWRDVTFNYASTDTPDFAVTPSVA	I	IC	I	Ic
941	NRX	WP_093375034.1	WP_093375034.1 ribulose-bisphosphate carboxylase large subunit [Variovorax sp. OV329] >SFL95534.1 ribulose-1,5-bisphosphate carboxylase/oxygenase large subunit [Variovorax sp. OV329]	496	MNALLDRSDTLQADATQITDQKRRYSAGVLKYRQMGYWQPDYQPRETDTICLFRITPQEGVDPIEAAAAVAGESSTATWTVVWTDRLTACENYRAKAFRVEPVPARPGEYFAWVAYDIILFEEGSIANMTASLIGNVFSFKPLKAARLEDIRIPVAYVKTFKGPPTGLVVERERLDKFGRPLLGATTKPKLGLSGRNYGRVIYEGLKGGLDFMKDDENINSQPFMHWRDRFLYVMDAVNKASAATGEVKGSYLNVTAGTMEGIYERAEFARQLGSVVVMVDLVVGWPCIQSLGEWCRRKDMILHLHRAGHGTYTRQKNHGVSFRVIAKWLRLAGVDHMHAGTAVGKLEGDPLTVQGYYNVCRDAFTKKDLTRGLFFDMDWCDMKKVMPVASGGIHAGQMHQLIDLFGDDVILQFGGGTIGHPGGIQAGAVANRVALEAMVKARNEGKDIAHEGPHILREAARFCTPLKQALDTWGEISFNYTPTDTSDYAVTPGVA	I	IC	I	Ic
942	NRX	MBK6420952.1	MBK6420952.1 form I ribulose bisphosphate carboxylase large subunit [Gemmatimonadota bacterium] >MBK6778128.1 form I ribulose bisphosphate carboxylase large subunit [Gemmatimonadota bacterium] >MBK7715953.1 form I ribulose bisphosphate carboxylase large subunit [Gemmatimonadota bacterium] >MBK7925120.1 form I ribulose bisphosphate carboxylase large subunit [Gemmatimonadota bacterium] >MBK9693338.1 form I ribulose bisphosphate carboxylase large subunit [Gemmatimonadota bacterium]	496	MAGHVDPATPADANDLARDKKKRYAAGVLKYRQMGYWDPDYQPRETDVICLFRITPQEGVDPIEAAAAVAGESSTATWTVVWTDRLTACDSYRAKAYRVDPVPNTPGQYFAWVAYDLILFEEGSIANMTASLIGNVFSFKPLKAARLEDIRIPVAYVKTFKGPPTGLVVERERLDKFGRPLLGATTKPKLGLSGRNYGRVVYEGLKGGLDFMKDDENINSQPFMHWRDRFLYVMDAVNKASAATGEVKGSYLNITAATMEDMYERAELAKQLGSVVVMVDLVIGWTAIQSMANWCRKNDMLMHMHRAGHGTYTRQKNHGVSFRVIAKWLRLAGCDHLHTGTAVGKLEGDPMTVQGYYNICRDAYTRQDLPRGLFFDQDWADLKKVMPVASGGIHAGQMHQLLDLFGDDVILQFGGGTIGHPSGIQAGAVANRVALEVMVKARNEGRDILREGPDILVEAARHCTPLKQALDTWGEITFNYTSTDTSDFATTPTASA	I	IC	I	Ic
943	NRX	MDO8376475.1	MDO8376475.1 form I ribulose bisphosphate carboxylase large subunit [Aquabacterium sp.]	496	MNKPADAAALATPADNQIMDKKQRYSAGVLKYRQMGYWDGDYVPKDTDTLCLFRITPQDGVDPIEAAAAVAGESSTATWTVVWTDRLTACDSYRAKAYKVEAVPGRPGEYFAWVAYDIILFEEGSIANITASLIGNVFSFKPLKAARLEDIRMPVALVKTFKGPPCGLVVERERLDKFGRPLLGATTKPKLGLSGRNYGRVIYEGLKGGLDFMKDDENINSQPFMHWRDRFLYVMDGVNKASAATGEVKGSYLNVTGATMEDIYERAEFAKELGSVVIMLDLIIGWSAIQSMANWARKNDMIVHMHRAGHGTYTRQKNHGVSFRVMAKWLRLAGVDHLHTGTAVGKLEGDPMTVQGYYNVCRDSYTRQDLPRGLFFDQDWCDMRKVMPVASGGIHAGQMHQLIDLFGDDVILQFGGGTIGHPAGIQAGAVANRVALECMVKARNEGKDIKNEGPEILRKAAQTCTPLKQALDTWGEISFNYASTDTSDFAVTPSVA	I	IC	I	Ic
944	NRX	WP_309749097.1	WP_309749097.1 MULTISPECIES: form I ribulose bisphosphate carboxylase large subunit [unclassified Caballeronia] >MDR5857190.1 form I ribulose bisphosphate carboxylase large subunit [Caballeronia sp. LZ050] >MDR5869414.1 form I ribulose bisphosphate carboxylase large subunit [Caballeronia sp. LZ062]	496	MNDFSKAAVEAARNPSDPRSRYAAGVMKYREMGYWQPDYTPKETDIIALFRITPQPGVEPEEAAAAVAGESSTATWTVVWTDRLTACDMYRAKAYRVEPVPHARADEPQYFAYIAYELDLFEEGSVANLTASIIGNVFGFKPLMALRLEDMRIPVAYLKTFQGPPTGIVVERERLDKYGRPLLGATVKPKLGLSGKNYGRVVYEGLKGGLDFLKDDENINSQAFMHWRDRYLFAMEAVNRAQAETGEVKGHYLNVTAGTMEDMYERAEFAKALGSCIVMIDLVVGWTAIQSMSRWARRNDMILHLHRAGHGTYTRQRNHGISFRVIAKWLRMAGVDHAHAGTAVGKLEGDPLAVQGYYNVCREARNDVDLTRGIFFDQPWAGLRKVMPVASGGIHAGQMHQLLDLFGDDAILQFGGGTIGHPQGIQAGATANRVALEAMVKARNEGHDIAQEGPEILEAAARWCTPLKLALDTWRDVTFNYASTDTPDFAVTPSLA	I	IC	I	Ic
945	NRX	HEY6823266.1	HEY6823266.1 form I ribulose bisphosphate carboxylase large subunit [Steroidobacteraceae bacterium]	496	MMATAIETLGGVGPSAIRDTARRYKAGVLKYRQMGYWEPDYQPKPTDIACLFRITPQEGVDPVEAAAAVAGESSTATWTVVWTDRLTACDNYRAKAFRVEPVPNAPGQFFAWVAYDLILFEEGSIANMTASLIGNVFSFKPLKAVRLEDIHIPPAYVKTFKGPPTGLIVERERLDKFGRPLLGATTKPKLGLSGRNYGRVIYEGLKGGLDFMKDDENINSQPFMHWRDRFLYVMDAVNKASAATGEVKGSYLNVTAATMEDMYERAEFARQLGSVVVMIDLVVGWTAIQSMSNWARRNDMILHMHRAGHGTYTRQKSHGVSFRVIAKWLRLAGVDHLHAGTAVGKLEGDPLTVQGYYNVCRDSFTRQDLTRGIFFDQDWCDIRKVMPVASGGIHAGQMHQLLDLFGDDVVLQFGGGTIGHPAGIQAGAVANRVALEAMVKARNEGEDIRSKGPEILRKTARFCAPLQQALDTWGEITFNYTPTDACDFTPSAAVAH	I	IC	I	Ic
946	NRX	WP_299700247.1	WP_299700247.1 form I ribulose bisphosphate carboxylase large subunit [Caballeronia sp.] >MDB5830518.1 ribulose-1,5-bisphosphate carboxylase/oxygenase large subunit [Caballeronia sp.]	496	MNDFTKAAVEPASNASAPRSRYSAGVMKYREMGYWQPDYVPQDTDVIALFRITPQPGVEPEEAAAAVAGESSTATWTVVWTDRLTACDMYRAKAYRVDAVPSSSSAEPQYFAYIAYDLDLFEEGSVANLTASIIGNVFGFKPLKALRLEDMRMPVAYLKTFRGPPTGIVVERERLDKYGRPLLGATVKPKLGLSGKNYGRVVYEGLRGGLDFLKDDENINSQAFMHWRDRFLFSMEAVNRAQAATGEVKGHYLNVTAGTMEDMYERAEFAKELGSCIVMIDLVVGWTAIQSMAGWARRNDMILHLHRAGHGTYTRQRNHGISFRVIAKWLRMAGVDHAHAGTAVGKLEGDPLSVQGYYNVLRESRNPVDLSRGIFFEQPWAGLRKVMPVASGGIHAGQMHQLLDLFGDDCILQFGGGTIGHPAGIQAGAVANRVALEVMVKARNEGRDIANEGPEILESAARWCTPLKQALDTWRDVTFNYASTDTPDFAATPTPA	I	IC	I	Ic
947	NRX	ODU10164.1	ODU10164.1 MAG: ribulose-bisphosphate carboxylase large subunit [Rubrivivax sp. SCN 71-131]	496	MNKPVEPAVAAEAGSSEIRDKKSRYSAGVLEYRQMGYWDADYVPRDTDVLCLFRITPQQGVDPIEAAAAVAGESSTATWTVVWTDRLTACDSYRAKAWKVEPVPGRPGEYFAWVAYDLVLFEEGSIANMTASLIGNVFSFKPLKAARLEDIRIPVAYVKTFKGPPTGLVVERERLDKFGRPLLGATTKPKLGLSGRNYGRVIYEGLKGGLDFMKDDENINSQPFMHWRDRFLYVMDGVNKASAATGEVKGSYLNITAATMEDMYERAEFAKELGSIVIMVDLVIGWTAIQSMAHWCRRHDMVMHMHRAGHGTYTRQKNHGVSFRVIAKWLRLAGCDHLHAGTAVGKLEGDPLTVQGYYNVCRDSYTKQDLPRGLFFDMDWADTKKVMPVASGGIHAGQMHQLIDLFGDDVILQFGGGTIGHPAGIQAGAVANRVALEAMVKARNEGRDIRNEGPGILQRAARFCTPLAQALDTWKDVSFNYASTDQSDYAVTPAVA	I	IC	I	Ic
948	NRX	MCL2489551.1	MCL2489551.1 form I ribulose bisphosphate carboxylase large subunit [Propionibacteriaceae bacterium]	496	MRIGQAGRQSIMGAMTVQNPATPARWDPGVHSYASMGYYDPDYVPKDTDVLAVFRVTPQDGVDPVEAAAAVAGESSTATWTVVWTDRLTANTHYQARAYRVDPVPGRPGEYMAYVAYDIDLFEEGSIANLTSSIIGNVFGFKPLKALRLEDMRIPVAYVKTFQGPAHGIVMEREMLNKYGRPMLGATIKPKLGLSARNYGRVVYEACRGGLDFTKDDENINSQPFMRWRDRFLYCMEGVNRAVAETGEIKGHYLNVTAATMEDMYERAEFAKELGSVVVMIDLTIGYTAMQSMANWARRNSVLLHLHRAGHSTYTRQKTHGVSFRVIAKWARLIGVDHIHAGTVVGKLEGDPATTRGYYDTLREDRILTNPAHGIYFDQDWASMPGVMPVASGGIHAGQMHQLVDMFGDDVIMQFGGGTIGHPYGIAAGAEANRVALETIIKARNEGRDIMREGPDLLRAAAAKNKPLEAALATWGEITFDYTSTDAPDAIPTASV	I	IE	I	Ie
949	NRX	WP_035962966.1	WP_035962966.1 MULTISPECIES: form I ribulose bisphosphate carboxylase large subunit [Caballeronia] >KDR35458.1 ribulose 1,5-bisphosphate carboxylase [Caballeronia grimmiae] >MDR5735043.1 form I ribulose bisphosphate carboxylase large subunit [Caballeronia sp. LZ025] >MEZ2351722.1 form I ribulose bisphosphate carboxylase large subunit [Caballeronia sp. RCC_10] >GGD85428.1 ribulose-1,5-bisphosphate carboxylase/oxygenase large subunit [Caballeronia grimmiae]	496	MNDFSKAAIEAARNPADPRSRYAAGVMKYREMGYWQPDYTPKDTDVIALFRITPQAGVEPEEAAAAVAGESSTATWTVVWTDRLTACDMYRAKAYRVEPVPNARADEPQYFAYIAYELDLFEEGSVANLTASIIGNVFGFKPLKALRLEDMRIPVAYLKTFQGPPTGIIVERERLDKYGRPLLGATVKPKLGLSGKNYGRVVYEGLKGGLDFLKDDENINSQAFMHWRDRYLFAMEGVHRAQAETGEVKGHYLNVTAGTMEDMYERAEFARELGSCIVMIDLVIGWTAIQSMSRWARKNDMILHLHRAGHGTYTRQRNHGISFRVIAKWLRMAGVDHAHAGTAVGKLEGDPLAVQGYYNVCREPRNDVDLQRGIFFDQPWAGLRKVMPVASGGIHAGQMHQLLDLFGDDAILQFGGGTIGHPQGIQAGATANRVALEAMVKARNEGRDIVHEGMDILEAAARWCTPLKLALDTWRDVTFNYASTDTPDFAVTPSVA	I	IC	I	Ic
950	NRX	HSI24459.1	HSI24459.1 ribulose-bisphosphate carboxylase large subunit [Methylotenera sp.]	496	MANQLSNNETIKEGAERYKAGVLPYKKMGYWQPDYQVKDTDLLAMFRITPHAGSDPEEIAAAVAGESSTATWTVVWTDRLTACEMYRAKAYRVEQVPNTGEGTKIEAQYFAYIAYELDLFEGGSIANLTASIIGNVFGMKAVKALRLEDMRIPVAYLKTFQGPATGVIVERERLDKFGRPLLGATTKPKLGLSGRNYGRVVYEGLKGGLDFMKDDENINSQPFMHWRDRFLYCMDAVNKASAATGEVKGHYLNVTAGTMEEMYRRAEFAKQLGSVIIMIDLVIGYTAIQSMALWARQNDMILHLHRAGNSTYSRQKNHGMNFRVICKWMRMAGVDHIHAGTVVGKLEGDPMMIRGFYDTLLDDHTPQQLEKGLFFEQDWASLNKCMPVASGGIHAGQMHQLLTYLGDDVVLQFGGGTIGHPQGIQAGAVANRVALETMVMARNEGRDIWNEGPQILQDAAKWCGPLRAAIDTWKDITFNYESTDTADFVPTATTSF	I	IC	I	Ic
951	NRX	HJU90734.1	HJU90734.1 form I ribulose bisphosphate carboxylase large subunit [Gemmatimonadaceae bacterium]	496	MAITADFKVRTITPELDAPEPTKKSRWSAGVTPYREMGYYNADYVPKDTDVLCAFRFVPQEGVEPIEGAAAVAGESSTATWTVVWTDRLTTYEQYQAKCYRVDPVPGTDQYIAYIAYNLDLFEEGSIANLTSSIIGNVFGFKALKSLRLEDMRIPPHYAKTFQGPAHGIVMEREYLNKFGRPLLGATVKPKLGLSARSYGRVVYEALRGGLDFTKDDENINSQPFMRWRDRFLHCVEGVNRAVAETGEIKGHYMNVTAATMEDMYERAEFARDIGSIIIMIDLTVGYTAIQSMAKWARKNGVILHLHRAGHGTYTRQKSHGVSFRVIAKWMRLAGVDHIHAGTVVGKLEGDPSSVRGFYKTLRENVVDPDPMLGLYFEQDWVSLPGTMPVASGGIHAGQMPELLHYLGEDVVLQFGGGTIGHPDGIAEGATANRVAVEAIIQARNEGRDYLAEGPDILARAARWSPSLRTALEIWKDITFNFESTDVPDAVVTPSY	I	UNK	I	UNK
952	NRX	HVE07756.1	HVE07756.1 ribulose-bisphosphate carboxylase large subunit [Paraburkholderia sp.]	496	MNDFSKAAIEPAAPAKRSRYDAGVLKYREMGYWQPDYTPKDTDVIALFRITPQPGVDPEEAAAAVAGESSTATWTVVWTDRLTACDMYRAKAYRVDPVPNSGAGNTEPQYFAFIAYELDLFEEGSVANLTASIIGNVFGFKPLKALRLEDMRIPVAYLKTFQGPPTGIVVERERLDKYGRPLLGATVKPKLGLSGKNYGRVVYEGLKGGLDFLKDDENINSQAFMHWRDRYLFAMEAVNRAQAETGEVKGHYLNVTAATMEDIYERAEFAKELGSCIVMIDLVIGWTAIQSMGRWARKNDMILHLHRAGHGTYTRQRNHGISFRVIAKWLRMAGVDHAHAGTAVGKLEGDPVAVQGYYNVLREARNPVDLSRGLFFDQPWAGLRKVMPVASGGIHAGQMHQLLDLFGDDAILQFGGGTIGHPGGIQAGATANRVALEAIVKARNEGRDIAHEGPELLEAAARHCLPLKQALDTWRDVTFNYASTDTPDFAVTPSVA	I	IC	I	Ic
953	NRX	HYX74848.1	HYX74848.1 form I ribulose bisphosphate carboxylase large subunit [Steroidobacteraceae bacterium]	496	MMASDIEIARGTGPTAITDAARRYKAGVLKYRQMGYWEPDYQPKPTDTLCLFRITPQDGVDPVEAAAAVAGESSTATWTVVWTDRLTACDNYRAKAFRVEPVPNAPGQYFAWVAYDLILFEQGSIANMTASLIGNVFSFKPLKAVRLEDIQIPPAYVKTFKGPPTGLIVERERLDKFGRPLLGATTKPKLGLSGRNYGRVIYEGLKGGLDFMKDDENINSQPFMHWRDRFLYVMDAVNKASAATGEVKGSYLNVTAATIEDMYERAEFAKELGSVVVMIDLVIGWTAIQSMSNWARRNDMILHMHRAGHGTYTRQKSHGVSFRVIAKWLRLAGVDHLHAGTAVGKLEGDPLTVQGYYNVCRDRYTRQDLTRGIFFDQDWCDLRKVMPVASGGIHAGQMHQLLDLFGDDVVLQFGGGTIGHPAGIQAGAVANRVALEALVKARNEGEDIRIKGPDILRKTARFCAPLQQALDTWGEITFNYTPTDAAEFTPTAAVAH	I	IC	I	Ic
954	NRX	WP_250485133.1	WP_250485133.1 form I ribulose bisphosphate carboxylase large subunit [Caballeronia sp. GaOx3]	496	MNDFSKAAVEAARNPSDPRSRYAAGVMKYREMGYWQPDYTPKETDVIALFRITPQAGVEPEEAAAAVAGESSTATWTVVWTDRLTACDMYRAKAYRVEPVPNARADEPQYFAYIAYELDLFEEGSVANLTASIIGNVFGFKPLKALRLEDMRIPVAYLKTFQGPPTGIIVERERLDKYGRPLLGATVKPKLGLSGKNYGRVVYEGLKGGLDFLKDDENINSQAFMHWRDRYLFAIEAVNRAQAETGEVKGHYLNVTAGTMEDMYERAEFAKELGSCIVMIDLVIGWTAIQSMSKWARRNDMILHLHRAGHGTYTRQRNHGISFRVIAKWLRMAGVDHAHAGTAVGKLEGDPLSVQGYYNVCRDARNEPDLSRGIFFDQPWAGLRKVMPVASGGIHAGQMHQLLDLFGDDCILQFGGGTIGHPQGIQAGATANRVALEAMVKARNEGRDIANEGPEILEAAARGCTPLKQALDIWRDVTFNYASTDTPDFAVTATAV	I	IC	I	Ic
955	NRX	WP_157549002.1	WP_157549002.1 form I ribulose bisphosphate carboxylase large subunit [Piscinibacter sakaiensis]	496	MPTEETDVNKPVEEGLITDAKKRYSAGVLKYRQMGYWDPHYEPKETDTLCLFRITPQDGVDPVEAAAAVAGESSTATWTVVWTDRLSACDSYRAKAYKVEPVPGRPGEYFAWVAYDIILFEEGSIANITASLIGNVFSFKPLKAARLEDIRVPVALVKTFKGPPTGLIVERERLDKFGRPLLGATTKPKLGLSGRNYGRVIYEGLKGGLDFMKDDENINSQPFMHWRDRFLYVMDGVNKASAATGEVKGSYLNVTAATMEDMYERAEFAKELGSVIVMVDLIIGWTAIQSMANWARRNDMILHMHRAGHGTYTRQKTHGVSFRVMAKWLRLAGVDHLHTGTAVGKLEGDPMTVQGYYNVCRESYNRQDLPRGLFFDQDWCDMKKVMPVASGGIHAGQMHQLIDLFGDDVVLQFGGGTIGHPAGIQAGAVANRVALEAMVKARNEGKDIRNEGPDILRKAAEGCTPLKQALDTWGEISFNYTPTDTSDFAVTPSVAA	I	IC	I	Ic
956	NRX	WP_035927040.1	WP_035927040.1 ribulose-bisphosphate carboxylase large subunit [Caballeronia glathei] >KDR43984.1 ribulose 1,5-bisphosphate carboxylase [Caballeronia glathei] >CDY74336.1 Ribulose bisphosphate carboxylase large chain [Caballeronia glathei]	496	MNDFSKAAVEPARNPLDPRSRYAAGVMKYREMGYWQPDYTPKDTDVIALFRITPQPGVEPEEAAAAVAGESSTATWTVVWTDRLTACDMYRAKAYRVDPVPNANGGEPQYFAYIAYELDLFEEGSVANLTASIIGNVFGFKPLKALRLEDMRIPVAYLKTFQGPPTGIVVERERLDKYGRPLLGATVKPKLGLSGKNYGRVVYEGLKGGLDFLKDDENINSQAFMHWRDRYLFSMEAVNRAQAETGEVKGHYLNVTAGTMEDMYERAEFAKELGSCIVMIDLVIGWTAIQSMSKWARRNDMILHLHRAGHGTYTRQRNHGISFRVIAKWLRMAGVDHAHAGTAVGKLEGDPLSVQGYYNVCREARNEVDLSRGIFFDQPWAGLRKVMPVASGGIHAGQMHQLLDLFGDDCILQFGGGTIGHPGGIQAGAVANRVALEAMVKARNEGRDIANEGPDVLEAAARWCTPLKQALDTWRDVTFNYASTDTPDFAVTPTAA	I	IC	I	Ic
957	NRX	OGB06666.1	OGB06666.1 MAG: ribulose-bisphosphate carboxylase large subunit [Burkholderiales bacterium RIFCSPHIGHO2_12_FULL_69_20]	496	MNKSADAAALATPAENQIMDKKQRYSAGVLKYRQMGYWDGDYVPKDTDTLCLFRITPQDGVDPIEAAAAVAGESSTATWTVVWTDRLTACDSYRAKAYKVEAVPGRPGEYFAWVAYDIILFEEGSIANITASLIGNVFSFKPLKAARLEDIRMPVALVKTFKGPPCGLVVERERLDKFGRPLLGATTKPKLGLSGRNYGRVIYEGLKGGLDFMKDDENINSQPFMHWRDRFLYVMEGVNKASAATGEVKGSYLNVTGATMEDIYERAEFAKELGSVVIMVDLIIGWSAIQSIANWARRNDMIVHMHRAGHGTYTRQKNHGISFRVMAKWLRLAGVDHLHTGTAVGKLEGDPMTVQGYYNVCRDAYTKQDLPRGLFFDQDWADMRKVMPVASGGIHAGQMHQLIDLFGDDVILQFGGGTIGHPAGIQAGAVANRVALESMIKARNEGKDIKNEGPEILRKAAQFCTPLKQALDTWGDISFNYASTDTSDYATTPSVA	I	IC	I	Ic
958	NRX	MBK9136619.1	MBK9136619.1 form I ribulose bisphosphate carboxylase large subunit [Betaproteobacteria bacterium] >MCC6247578.1 form I ribulose bisphosphate carboxylase large subunit [Rubrivivax sp.]	496	MNKPVESSVVAEAGASEIRDKKARYSAGVLKYRQMGYWDADYVPKETDTLCLFRITPQEGVDPVEAAAAVAGESSTATWTVVWTDRLTACDSYRAKAYKVEPVPGRPGEYFAWVAYDLILFEEGSIANMTASLIGNVFSFKPLKAARLEDIRIPVAYVKTFKGPPTGLVVERERLEKYGRPLLGATTKPKLGLSGRNYGRVIYEGLKGGLDFMKDDENINSQPFMHWRDRFLYVMDGVNKASAATGEVKGSYLNITAATMEDMYERAEFAKELGSVVIMVDLVIGWTAIQSMANWCRKHDMVMHMHRAGHGTYTRQKNHGVSFRVIAKWLRLAGCDHLHTGTAVGKLEGDPLTVQGYYNVCRDSFTKQDLPRGLFFDMDWADTKKVMPVASGGIHAGQMHQLIDLFGDDVILQFGGGTIGHPAGIQAGAVANRVALEAMVKARNEGRDIKNEGPEILKAAAKYCTPLAQALDTWKDVTFNYASTDTSDYAVTPAVA	I	IC	I	Ic
959	NRX	MBK9362599.1	MBK9362599.1 form I ribulose bisphosphate carboxylase large subunit [Rubrivivax sp.]	496	MPLNTPVDPGLLADANQITDARKRYSAGVLKYRQMGYWDGDYVPKDTDTLCLFRITPQEGVDPVEAAAAVAGESSTATWTVVWTDRLTACDSYRAKAYKVEPVPGRPGEYFAWVAYDLILFEEGSIANMTASLIGNVFSFKPLKAARLEDIRIPVAYVKTFAGPPTGLVVERERLDKFGRPLLGATTKPKLGLSGRNYGRVVYEGLKGGLDFMKDDENINSQPFMHWRDRFLYVMDAVNKASAATGEVKGSYLNITAGTMEAMYERAEFAKELGSVIVMVDLVIGWTAIQSMATWCRRNDMIMHMHRAGHGTYTRQKNHGVSFRVIAKWLRLAGCDHLHTGTAVGKLEGDPMTVQGYYNVCRDSYTKQDLPRGLFFDQDWADLKKVMPVASGGIHAGQMHQLIDLFGDDVVLQFGGGTIGHPAGIQAGAVANRVALECMVKARNEGRDIIHEGPEILRRAAQFCTPLKQALDTWGDISFNYTSTDSSDYAVTPAVA	I	IC	I	Ic
960	NRX	WP_205813322.1	WP_205813322.1 form I ribulose bisphosphate carboxylase large subunit [Burkholderia sp. Ac-20365] >MBN3767341.1 form I ribulose bisphosphate carboxylase large subunit [Burkholderia sp. Ac-20365]	496	MNDFTKEAVKPAATESARRSRYSAGVLKYREMGYWQPDYTPKDTDVIALFRITPQPGVEPEEAAAAVAGESSTATWTVVWTDRLTACDMYRAKAFRVDPVPNASESEPQYFAFIAYDLDLFEEGSVANLTASIIGNVFGFKPLKALRLEDMRIPVAYLKTFQGPPTGIVVERERLDKYGRPLLGATVKPKLGLSGKNYGRVVYEGLKGGLDFLKDDENINSQPFMHWRDRYLFAMEAVARAQAETGEVKGHYLNVTAGTMEDMYERAEFAKELGSCIVMIDLVIGWTAITSMGRWARKNDMILHLHRAGHGTYTRQRNHGISFRVIAKWLRMAGVDHAHAGTAVGKLDGDPLSVQGYYNVLRESHNPVDLTRGLYFDQPWAGLRKVMPVASGGIHAGQMHQLLDLFGDDAILQFGGGTIGHPSGIQAGATANRVALETMVKARNEGRDIANEGPDILEAAARHCTPLKQALDVWGDVTFNYTPTDTPDFAVTPSVA	I	IC	I	Ic
961	NRX	HEY2608537.1	HEY2608537.1 form I ribulose bisphosphate carboxylase large subunit [Paraburkholderia sp.]	496	MNDFSQPVIEPERNPRNPRERYAAGVMKYREMGYWQPDYEPKETDVIALFRITPQPGVEPEEAAAAVAGESSTATWTVVWTDRLTACDMYRAKAYRVQPVPASRADEPQYFAYIAYELDLFEEGSVANLTASIIGNVFGFKPLKALRLEDMRIPVAYLKTFQGPPTGIVVERERLDKYGRPLLGATVKPKLGLSGKNYGRVVYEGLRGGLDFLKDDENINSQAFMHWRDRFLFSMDAVNRAQAETGEVKGHYLNVTAGTMEHMYERAEFAKELGSCIVMIDLVIGWTAIQSMSHWARKNDMILHLHRAGHSTYTRQRNHGISFRVIAKWLRMAGVDHAHAGTAVGKLEGDPLSVQGYYNVCRDAHNAVDLSRGIFFDQPWAGLRKVMPVASGGIHAGQMHQLLDLFGDDAILQFGGGTIGHPAGIQAGAVANRVALETMVKARNEGRDILNEGPDILEAAARWCTPLKQALDTWRDVTFNYASTDTPDFAATPTAA	I	IC	I	Ic
962	NRX	WP_087628476.1	WP_087628476.1 ribulose-bisphosphate carboxylase large subunit [Caballeronia telluris] >SAL11400.1 Ribulose bisphosphate carboxylase large chain [Caballeronia telluris]	496	MNDFSKAAVEAVRNPQDPRSRYAAGVMKYREMGYWQPDYTPKDTDVIALFRITPQPGVEPEEAAAAVAGESSTATWTVVWTDRLTACDMYRAKAYRVEPVPASATGEPQFFAYIAYELDLFEEGSVANLTASIIGNVFGFKPLKALRLEDMRIPVAYLKTFQGPPTGIVVERERLDKYGRPLLGATVKPKLGLSGKNYGRVVYEGLKGGLDFLKDDENINSQAFMHWRDRYLFSMEAVNRAQAETGEVKGHYLNVTAGTMEDMYERAEFAKELGSCIVMIDLVIGWTAIQSMSKWARRNDMILHLHRAGHGTYTRQRNHGISFRVIAKWLRMAGVDHAHAGTAVGKLEGDPLSVQGYYNVCREARNDVDLSRGLFFDQPWAGLRKVMPVASGGIHAGQMHQLIDLFGDDCILQFGGGTIGHPGGIQAGAVANRVALEAIVKARNEGRDIAREGPELLEAAARWCSPLKQALDTWRDVTFNYASTDTPDFAVTPTAV	I	IC	I	Ic
963	NRX	HEY3418248.1	HEY3418248.1 RuBisCO large subunit C-terminal-like domain-containing protein [Armatimonadota bacterium]	496	SPGWRDPPGLEGVEAVNSIPAHTLEALWYDLDERETMVRQVVTERLRHAPPPLLEDAIVATYFFAFRTQHLEDAVEEISYHATSGIKHPVPGSLLAVCSARPAGVDAFDATGRLGLLHVAFPLKMMLQPDGHLTSTDLLHTTAAAIIFDVFENQDARLVSLQIPESVLRTFPGPAYGPQGVRQATGFSPDQPAFGTILKPTAGITPEDVARLMTDVAACPLFLFVKEDEDLYPNLDYSPVGERVRRAMQAIQKARVLRGGLGLLFAPHITGAPHEILRTVEAVLEAGANAVMFSETFSGGTVRMVREATRHLPNPPAIYGHNAGIGVKTRGIWREVIDLLARLDGIDFRQTAPVRSGSPFLRPYGAEWEASEEVLSRPIPGIRPTMIARAGALDQGNIGVNLADAERRGIADQVLFLAGSAINSIKNAQGQADPTLGAQAMLEAIEIHRSGDLADVPLNRSVPELAEIAKRRHCGALLTALRQRYPELTIHDTIQR	RLP	UNK	RLP	UNK
964	NRX	MEY4863424.1	MEY4863424.1 ribulose bisophosphate carboxylase [Pseudomonadota bacterium]	496	MNAPTDPGLINDTDTQIRDSKKRYSAGVLKYRQMGYWDADYVPKDTDVLCLFRITPQDGVDPIEAAAAVAGESSTATWTVVWTDRLTACDSYRAKAYKVEPVPGNPGQFFAWVAYDLILFEEGSIANMTASLIGNVFSFKPLKAARLEDIRIPVAYVKTFKGPPTGLIVERERLDKFGRPLLGATTKPKLGLSGRNYGRVIYEGLKGGLDFMKDDENINSQPFMHWRDRFLYVMDGVNKAAAATGEVKGSYLNVTGATMEDMYERAEFAKDLGSVVIMVDLVIGWTAIQSMAAWCRKNDMIMHMHRAGHGTYTRQKSHGVSFRVMAKWLRLAGCDHLHTGTAVGKLEGDPMTVQGYYNVCRDSYTRTDLPRGLFFDQDWADTKKVMPVASGGIHAGQMHQLIDLFGDDVILQFGGGTIGHPAGIQAGAVANRVALEAMVKARNEGQDIANEGPDILRKAAQFCTPLKQALDTWGDISFNYTSTDTSDYAVTPGVSA	I	IC	I	Ic
965	NRX	WP_155479505.1	WP_155479505.1 form I ribulose bisphosphate carboxylase large subunit [Rhodoplanes serenus] >MTW16572.1 ribulose-bisphosphate carboxylase large subunit [Rhodoplanes serenus]	495	MTSVSSLAPPPPAATAITDAKKRYAAGVLKYAQMGYWDADYQPKDTDVLAVFRITPQEGVDPIEAAAAVAGESSTATWTVVWTDRLTACDSYRGKAYRVEPVPGQPGQYFAWVAYDIILFEEGSIANLTASIIGNVFSFKPLKAARLEDMRLPQAYVKTFKGPPTGIVVERERLNCFGRPLLGATVKPKLGLSGKNYGRVVYEALRGGLDFTKDDENINSQPFMHWRDRFLYCMEAVNQASARTGEVKGHYLNITAGTMEEMYRRGELAKELGSVIVMVDLIIGWTAIQSISEWARQNDMILHMHRAGHGTYTRQKTHGISFRVIAKWLRLAGVDHLHCGTAVGKLEGDPMTVQGYYNVCRERFNAVDLPRGLFFEQDWVDIRRVMPVASGGIHAGQMHQLLNLFGDDVVLQFGGGTIGHPMGIEAGAVANRVALEAMVLARNEGRDILAEGPEILRDAAKWCKPLEAALHTWGSVTFDYTSTDTSDFVPTASVA	I	IC	I	Ic
966	NRX	WKZ24053.1	WKZ24053.1 MAG: ribulose-bisphosphate carboxylase [Candidatus Dojkabacteria bacterium]	495	MQEQYLYLGNEEVYNGQYMLTVFKLVPYGDISLEDVASEIAAESSTGSNLKVGTMTPYSQGIDARVYKIDKEKNLAYIAYPWSMFDRVGNVQNILTFIAGNVFGVSEVKECKLLDVWFPPQMLSQYDGPSVTLDDMRDYLQNYDRPVLGTIIKPKIGLTSTEYAEVCYDYWVGGGDFVKNDEPQADQVFSPYEKMVVSVREAMDRAEDVTGHTKVHSFNVSAADFDTMLKRAEYVASVMKPGSYAFLVDGITAGWTAVQTIRRHFPNVFLHFHRAGHGAFTRRENPIGYSVLVLSKFARLAGASGIHTGTAGIGKMAGDAVEDITAAQNILRLRAKGIAFDQTWSEIPETDLDIQAAIKKEEELWSQGAQGIMKSRSDGLDTVLERKTSWRLINKTAPIISGGLNPVLLPQFIDTIGTIDFITTMGGGVHSHPDGTTKGTMAVVQAFEAWKNEIPLAEYAKDHPELAKAIEYYDKHGTQAHRAENKAVYNNEEAV	II_III	UNK	IIβ	UNK
967	NRX	MEP6483351.1	MEP6483351.1 form I ribulose bisphosphate carboxylase large subunit [Rudaea sp.]	495	MNALAKDPGGSSSTEITTAAKRYKAGVLKYAQMGYWQPDYEPKATDILALFRITPQEGVDPVEAAAAVAGESSTATWTVVWTDRLTACDMYRAKAYRVDPVPNIPGQFFAYIAYDLSLFEEGSITNVTASVIGNVFSFKPLKAARLEDMQFPVAYIKTFRGPPTGIIVERERLDKFGRPLLGATTKPKLGLSSRNYGRVVYEGLKGGLDFMKDDENINSQPFMHWRDRFLFVMDAVNKASAATGEVKGSYLNVTAGSMEEMYKRADFAKELGSVIVMVDLVVGYTGIQSLSNWARDHDMVLHLHRAGHGTYTRQKNHGVSFRVIAKWMRMLGVDHIHAGTAVGKLEGDPPTVQGYYNVCRDAHTKVDLQRGNYFEQDWGALRKVMPVASGGIHAGQMHQLLDLFGDDVVLQFGGGTIGHPQGIQAGATANRVALEAMVLARNEGRDIKNEGLDILKKAATWCSPLKAALDTWGEITFNYTSTDTSDFVPTPTASA	I	IC	I	Ic
968	NRX	UYP39086.1	UYP39086.1 ribulose-1,5-bisphosphate carboxylase/oxygenase large subunit [Nietneria paniculata]	495	MSPQTETKASVGFKAGVKDYKLTYYTPEYQVKDTDILAVFRVTPQPGVPPQEAGAAVAAESSTGTWTTVWTDGLTSLDRYKGRCYHIEPIAGEESQFFAYVAYPLDLFEEGSVTNMFTSIVGNVFGFKALRALRLEDLRIPTSYSKTFQGPPHGIQVERDKLNKYGRPLLGCTIKPKLGLSAKNYGRAVYECLRGGLDFTKDDENVNSQPFMRWRDRFLFCAEAIYKAQAETGEIKGHYLNATAGTCEEMLKRASLAKELAVPIIMHDYLTGGFTANTTLAHYCRDNGLLLHIHRAMHAVIDRQKNHGMHFRVLAKALRMSGGDHIHAGTVVGKLEGERGLTLGFVDLLRDDVIKKDRPRGIFFDQDWVSMPGVIPVASGGIHVWHMPALTEIFGDDSVLQFGGGTLGHPWGNAPGAVANRVALEACVQARNEGRDLAREGIQIIREACKWSPELAAACEVWKEIKFEFEPVDTPDEGKEDEKDEDRTEKKQGIL	I	IB	I	Ib
969	NRX	WP_331608837.1	WP_331608837.1 form I ribulose bisphosphate carboxylase large subunit [Povalibacter sp.] >HEY6641885.1 form I ribulose bisphosphate carboxylase large subunit [Povalibacter sp.]	495	MSTALAAAEQVPARKRYDAGVLKYREMGYWQPDYQPQETDVIALFRITPQEGVEPEEAAAAVAGESSTATWTVVWTDRLTACDMYRAKAYRVDRVPNTGPGTHTEAQYFAYIAYELDLFEEGSIANLTASIIGNVFGFKPLKALRLEDMRIPVAYVKTFQGPATGIVVERERLDKFGRPLLGATTKPKLGLSGRNYGRVVYEALRGGLDFVKDDENINSQPFMHWRDRFLFCMEAVNRASAAAGEVKGHYLNVTAATMEDMYERAEFAKELGSAIVMIDLVIGYTAIQSMAKWARRNDMILHLHRAGHGTYTRQKNHGIAFRVIAKWMRLAGVDHIHAGTVVGKLEGDPNVIAGIYDTLREPLTPANLMHGVFFDQDWAGLRKVMPVASGGIHAGQMHQLLTYLGEDVVLQFGGGTIGHPQGIAQGAQANRVALEAMVQARNEGIDIWNEGPQVLDRAARWCSPLRAALDTWRDVTFNYTSTDTVDFVPTPTVAV	I	IC	I	Ic
970	NRX	MDE2148744.1	MDE2148744.1 form I ribulose bisphosphate carboxylase large subunit [Gammaproteobacteria bacterium]	495	MPDEAKQCVTGNTDKRYQAGVIEYTKMGYWEPDYQPKDTDLICLFRITPQPGVPPEEAAAAVAGESSTATWTVVWTDRLTACETYRAKAYRVDPVPNTGPGTNTEQQYFAYITYELDLFEPGSIANLTASIIGNVFGFKAVKALRLEDMRIPVAYVKTFDGPPTGIVVERERLDKFGRPLLGATTKPKLGLSGRNYGRVVYEGLKGGLDFMKDDENINSQPFMHWRDRFLYCMEAVNRASAATGEVKGHYLNVTAATMEDIYQRAEFAKELGSVVVMIDLVIGYTAIQSMSKWARRNDVILHLHRAGHGTYTRHKNHGVSFRVISKWMRLAGVDHIHAGTIVGKLEGDPNTVQGIYNVLREPKNEVDLQRGIFFEQDWASLRKVMPVASGGIHAGQMHQLIHYLGEDVVLQFGGGTIGHPAGIQAGATANRVALEAMIQARNEGVDLWNEGPAVLEKAAKWCEPLRQALKLWKDITFNYESTDTPDFVPTETASA	I	IC	I	Ic
971	NRX	WP_348058417.1	WP_348058417.1 ribulose-bisphosphate carboxylase large subunit [Dokdonella sp.] >MEO7432194.1 ribulose-bisphosphate carboxylase large subunit [Dokdonella sp.] >MEO7876287.1 ribulose-bisphosphate carboxylase large subunit [Dokdonella sp.]	495	MNALDKSAPSDAPVDRYKAGVLPYKQMGYWQPDYEPLDTDVIALFRITPQAGVDSEEAAAAIAGESSTATWTVVWTDRLTACELYRAKAYRVDPVPNTGPGTQTEQQYFAYIAYDLDLFEGGSIANLTASIIGNVFGFKAVKALRLEDMRIPVAYLKTFQGPATGIVVERERLDKFGRPLLGATTKPKLGLSARNYGRVVYEALKGGLDFVKDDENINSQPFMHWRDRFLYCMEAVNKASAATGEVKGHYLNVTAGTMEDMYERAEFAKELGSVIIMIDLVIGYTAIQSMAKWARKNDMILHLHRAGNSTYSRQKNHGMNFRVICKWMRMAGVDHIHAGTVVGKLEGDPLMIKGFYDTLRETRNEKSLEHGLFFDQDWASLNKVMPVASGGIHAGQMHQLIHYLGEDVILQFGGGTIGHPMGIQAGATANRVALEAMILARNEGKDYFREGPEILEKAAKTCKPLQAALDTWKDISFNYESTDTPDFVPTTTASA	I	IC	I	Ic
972	NRX	WP_299692005.1	WP_299692005.1 form I ribulose bisphosphate carboxylase large subunit [Hydrocarboniphaga sp.] >MDB5969186.1 Ribulose bisphosphate carboxylase large chain CbbL [Hydrocarboniphaga sp.]	495	MLASTSQRSTGNTSSRYKSGVMKYKEMGYWQPDYEPAASDIIALFRITPQDGVDADEAAAAVAGESSTATWTVVWTDRLTACDQYRAKAYRVDKVPNTGPGTATEQQWFAYIAYDLALFEEGSIANLTASIIGNVFGFKPLKALRLEDMRLPLAYVKTFRGPPTGIVVERERLDKFGRPLLGATTKPKLGLSGKNYGRVVYEGLRGGLDFMKDDENINSQPFMHWRDRFLYCMEAVNRAQAETGEIKGHYLNVTAGTMEEMYRRADFAKELGSCIVMIDLVIGYTAIQSMSNWARDNDMVLHLHRAGHGTYTRQKSHGISFRVISKWMRLAGVDHIHAGTAVGKLEGDPLMVQGFYNVLREAHNEVDLRRGVFFEQDWGGLRKVMPVASGGIHAGQMHQLLSLFDDDVVLQFGGGTIGHPAGIQAGATANRVALECMVKARNEGRDIDREGPQILEAAARWCTPLKQALATWKDISFDYTSTDTPDFVPTATASV	I	IC	I	Ic
973	NRX	OGI51979.1	OGI51979.1 MAG: ribulose-bisphosphate carboxylase large subunit [Candidatus Muproteobacteria bacterium RIFCSPLOWO2_01_FULL_60_18] >OGI53243.1 MAG: ribulose-bisphosphate carboxylase large subunit [Candidatus Muproteobacteria bacterium RIFCSPHIGHO2_01_60_12] >OGI54252.1 MAG: ribulose-bisphosphate carboxylase large subunit [Candidatus Muproteobacteria bacterium RIFCSPHIGHO2_02_FULL_60_13] >OGI55545.1 MAG: ribulose-bisphosphate carboxylase large subunit [Candidatus Muproteobacteria bacterium RIFCSPHIGHO2_12_FULL_60_33] >OGI58525.1 MAG: ribulose-bisphosphate carboxylase large subunit [Candidatus Muproteobacteria bacterium RIFCSPHIGHO2_01_FULL_61_200]	495	MGKPEAGGTIKEGKERYKAGVMPYKKMGYWEPDYKPKDTDVIVVFRVTPQPGVDHEEAAAAIAGESSTATWTVVWTDRLTACELYRAKAYKSEPVPNTGPGTKNEAQYFAYIAYDLDLFEEGSIPNLTASIIGNVFGFKAVKALRLEDMRLPVAYLKTFQGPATGIVVERERLDKFGRPLLGATTKPKLGLSGRNYGRVVYEALKGGLDFVKDDENINSQPFMHWRDRFLYCMEAVNKASAATGEVKGHYMNVTAATMDEMIERAEFAKNLGSIIVMIDLVIGYTAIQTMAKWCRKNDMILHLHRAGNSTYSRQKNHGMNFRVICKWMRMAGVDHIHAGTVVGKLEGDPLMIKGFYDVLRETHNPKSLENGLFFEQDWASLNKVMPVASGGIHAGQMHQLLHYLGEDVILQFGGGTIGHPQGIQAGATANRVALEAMVMARNEGRDYMKEGPQILEHAAKTCSPLKAALETWKDITFNYDSTDTADFVPTATTSN	I	IC	I	Ic
974	NRX	MEQ1683058.1	MEQ1683058.1 ribulose-bisphosphate carboxylase large subunit [Burkholderiaceae bacterium]	495	MGQMNEAAQITDSKKRYSAGVLKYKQMGYWQPDYVPKETDLIAMFRITPQEGVDEEEAAAAVAGESSTATWTVVWTDRLTACELYRAKAYRVDAVPNTGPGTKTDAQFFAYIAYDIDLFEGGSIANLTASIIGNVFGFKAVKALRLEDMRIPVAYLKTFQGPATGVVVERERLDKFGRPLLGATTKPKLGLSGRNYGRVVYEGLKGGLDFMKDDENINSQPFMHWRDRFLYCMEAVNKASAATGEVKGHYLNVTAGTMEEMYARAEFAKSLGSVIIMIDLVIGYTAIQSMALWARKNDMILHLHRAGNSTYSRQKNHGMNFRVICKWMRMAGVDHIHAGTVVGKLEGDPMMIRGFYDTLLDTHTPMQLEKGLFFEQPWASLNKVMPVASGGIHAGQMHQLLTYLGDDVVLQFGGGTIGHPQGIQAGATANRVALEAMVLARNEGRDIWNEGPQILKDAAKWCSPLKAALDTWGDVSFNFESTDTADFVATATASA	I	IC	I	Ic
975	NRX	MDE1959850.1	MDE1959850.1 form I ribulose bisphosphate carboxylase large subunit [Lysobacteraceae bacterium] >MDE2178452.1 form I ribulose bisphosphate carboxylase large subunit [Lysobacteraceae bacterium]	495	MNASVSQRVVGNTSARYKAGVLKYKQMGYWVPDYVPKSTDVIALFRITPQPGVDADEAAAAVAGESSTATWTVVWTDRLTACDEYRAKAYRVDPVPNTGPGTETEQQYFAYIAYDIDLFEEGSIANLTASIIGNVFGFKPLKALRLEDMRLPVAYVKTYKGPPTGIVVERERLDKFGRPLLGATTKPKLGLSGKNYGRVVYEALKGGLDFVKDDENINSQPFMHWRDRFLYVMEAVNRAQAATGEVKGHYLNITAGTMEEMYRRGEFARELGSCVVMIDLVIGYTAIQSIAGWARDNDMILHLHRAGHGTYTRQKSHGISFRVISKWMRLAGVDHIHAGTAVGKLEGDPLTVQGFYNVLREPHNEVDLQRGLFFEQDWAGLRKVMPVASGGIHAGQMHQLVDLFGDDVILQFGGGTIGHPQGIQAGATANRVALEAIVKARNEGRDLKSEGPEILAQAARSCTPLAAALETWKDVSFNYTSTDTPDFVATATASA	I	IC	I	Ic
976	NRX	YP_009570537.1	YP_009570537.1 hypothetical protein RF2 [Dioncophyllum thollonii] >QBC67448.1 hypothetical protein RF2 [Dioncophyllum thollonii]	495	MSSRPSCCENFEFMSCREGLMSPQTETKASVGFKAGVKDYKLTYYTPDYETKDTDILAAFRVTPQPGVPPEEAGAAVAAESSTGTWTTVWTDGLTSLDRYKGRCYHIEPVAGEENQYIAYVAYPLDLFEEGSVTNMFTSIVGNVFGFKALRALRLEDLRIPPSYSKTFQGPPHGIQVERDKLNKYGRPLLGCTIKPKLGLSAKNYGRAVYECLRGGLDFTKDDENVNSQPFMRWRDRFIFCAEAIYKAQAETGEIKGHYLNATAGTCEEMIKRAVFARELGVPIVMHDYLTGGFTANTSLAHYCRDNGLLLHIHRAMHAVIDRQKNHGIHFRVLAKALRMSGGDHIHAGTVVGKLEGERDITLGFVDLLRDDSIEKDRSRGIYFTQFWVSLPGVLPVASGGIHVWHMPALTEIFGDDSVLQFGGGTLGHPWGNAPGAVANRVALEACVQARNEGRDLAREGNEIIREAGKWSPELSAACEVWKEIKFEFPAMDTL	I	IB	I	Ib
977	NRX	MCW5661451.1	MCW5661451.1 form I ribulose bisphosphate carboxylase large subunit [Burkholderiaceae bacterium]	495	MNSPVDLGVITDLKQRYKGGVLKYRQMGYWRPDYQPKPTDVICLFRITPQDGVEAEEAAAAVAGESSTATWTVVWTDLLTAADDYRAKAYRVDPVPGTGPGTEREPQFFAYVAYDLSLFEEGSIANMTASLIGNVFGFKPLKALRLEDVRVPVAYVKTFKGPPTGIVVERERLDKFGRPLLGATMKPKLGLSGKNYGRVVYEALTGGLDFTKDDENINSQPFMHWRDRFLNCMEAVNRAQANTGEVKGHYLNVTAATMEGMYERAEFAKELGSCIVMVDLVIGWTAIQSMSEWARRNDMVLHMHRAGHSTYTRQKSHGISFRVIAKWLRLAGVDHLHAGTAVGKLEGDPMTVQGYYNVCREPYNGQDLARGIFFDQDWADLKKVMPVASGGIHAGQMHQLLHLFGDDVVLQFGGGTIGHPAGIQAGAVANRVALEAMVKARNEGVDIAAEGPDVLRAAARRCKPLEQALETWKDVTFNYTSTDTPDFATTPTVSA	I	IC	I	Ic
978	NRX	WP_326404896.1	WP_326404896.1 ribulose-bisphosphate carboxylase large subunit [Methylibium sp.] >HEU4458394.1 ribulose-bisphosphate carboxylase large subunit [Methylibium sp.]	495	MNQAVDEGIVTDARKRYSAGVLKYKQMGYWQPDYEPKTTDVIALFRITPQEGVDAEEAAAAVAGESSTATWTVVWTDRLTACDLYRAKAYRVDAVPHTGPGTKTEQQYFAYIAYDLDLFEPGSIANLTASIIGNVFGFKAVKALRLEDMRIPVAYLKTFQGPATGVVVERERLDKFGRPLLGATTKPKLGLSGRNYGRVVYEGLKGGLDFMKDDENINSQPFMHWRDRYLYCMEAVNKASAATGEVKGHYLNVTAGTMEAMYERAEFAKSLGSVIVMIDLVVGYTAIQSMAAWARKNDVILHLHRAGNSTYSRQKNHGMNFRVICKWMRMAGVDHLHAGTVVGKLEGDPMMIRGFYDTLLDTRTQVQLEKGLFFEQEWASLNKVMPVASGGIHAGQMHQLLTYLGEDVVLQFGGGTIGHPQGIQAGATANRVALEAMVLARNEGRDIWNEGPQILQDAAKWCTPLKQALDTWGEVSFNYESTDTADFVPTPTLSA	I	IC	I	Ic
979	NRX	MDE1899189.1	MDE1899189.1 form I ribulose bisphosphate carboxylase large subunit [Lysobacteraceae bacterium]	495	MNASVSQRVVGNTSARYKAGVLKYKQMGYWAPDYVPASTDLIALFRITPQPGVDADEAAAAVAGESSTATWTVVWTDRLTACDEYRAKAYRVDPVPNTGPGTETEQQYFAYIAYDIDLFEEGSIANLTASIIGNVFGFKPLKALRLEDMRLPVAYVKTYKGPPTGIVVERERLDKFGRPLLGATTKPKLGLSGKNYGRVVYEALKGGLDFVKDDENINSQPFMHWRDRFLYVMEAVNRAQAATGEVKGHYLNITAGTMEEMYRRGEFARELGSCVVMIDLVIGYTAIQSIAGWARDNDMILHLHRAGHGTYTRQKSHGISFRVISKWMRLAGVDHIHAGTAVGKLEGDPLTVQGFYNVLREPHNEVDLQRGLFFEQDWAGLRKVMPVASGGIHAGQMHQLVDLFGDDVILQFGGGTIGHPQGIQAGATANRVALEAIVKARNEGRDLKSEGPEILAQAARSCTPLAAALETWKDVSFNYTSTDTPDFVATATASA	I	IC	I	Ic
980	NRX	HZX91425.1	HZX91425.1 form I ribulose bisphosphate carboxylase large subunit [Rudaea sp.]	495	MNALAKDVVKESATEIKSSAKRYKAGVLKYAQMGYWQPDYVPKPTDIVALFRITPQEGVDPKEAAAAVAGESSTATWTVVWTDRLTACEMYRAKAYRVDPVPNNPGQYFAYVAYDLSLFEEGSITNVTASIIGNVFSFKPLKAARLEDMQFPVAYVKTFRGPPTGIIVERERLDKFGRPLLGATTKPKLGLSGRNYGRVVYEGLKGGLDFMKDDENINSQPFMHWRDRYLYVMDAVNKASAATGEVKGSYLNVTAGDMEEMYRRAAFAKELGSVIVMVDLVVGYTGIQSLSNWCRANDMILHLHRAGHGTYTRQKNHGVSFRVIAKWMRMIGVDHIHAGTAVGKLEGDPPTVQGYYNVCRDTHTKVDLLRGNFFEQDWGALRKVMPVASGGIHAGQMHQLLDLFGDDVVLQFGGGTIGHPQGIQAGATANRVALEAMVLARNEGRDIANEGLDILKNAAKSCTPLQAALDTWGEITFNYTSTDTSDFVPTPTASA	I	IC	I	Ic
981	NRX	WP_129608659.1	WP_129608659.1 MULTISPECIES: form I ribulose bisphosphate carboxylase large subunit [Rhodoplanes] >CAL8981668.1 Ribulose bisphosphate carboxylase large chain [Rhodoplanes sp. P11] >VCU08588.1 Ribulose bisphosphate carboxylase large chain [Rhodoplanes serenus]	495	MTSVSSLAPPPPAATAITDVKKRYAAGVLKYAQMGYWDADYQPKDTDVLAVFRITPQEGVDPIEAAAAVAGESSTATWTVVWTDRLTACDSYRGKAYRVEPVPGQPGQYFAWVAYDIILFEEGSIANLTASIIGNVFSFKPLKAARLEDMRLPQAYVKTFKGPPTGIVVERERLNCFGRPLLGATVKPKLGLSGKNYGRVVYEALRGGLDFTKDDENINSQPFMHWRDRFLYCMEAVNQASARTGEVKGHYLNITAGTMEEMYRRGELAKELGSVIVMVDLIIGWTAIQSISEWARQNDMILHMHRAGHGTYTRQKTHGISFRVIAKWLRLAGVDHLHCGTAVGKLEGDPMTVQGYYNVCRERFNAVDLPRGLFFEQDWVDIRRVMPVASGGIHAGQMHQLLNLFGDDVVLQFGGGTIGHPMGIEAGAVANRVALEAMVLARNEGRDIMAEGPEILRDAAKWCKPLEAALHTWGSVTFDYTSTDTSDFVPTASVA	I	IC	I	Ic
982	NRX	WP_322342383.1	WP_322342383.1 ribulose-bisphosphate carboxylase large subunit [Hydrogenophaga sp.] >MDZ4399334.1 ribulose-bisphosphate carboxylase large subunit [Hydrogenophaga sp.]	495	MTDTNDDSIITDAKKRYSAGVLKYKQMGYWQPDYVPKDTDLIAMFRMTPQEGVDSEECAAAVAGESSTATWTVVWTDRLTACELYRAKAYRVDKVPNTGPGTKTEQQYFAYIAYDLDLFEGGSIANLTASIIGNVFGFKAVKALRLEDMRIPVAYLKTFQGPATGVIVERERLDKFGRPLLGATTKPKLGLSGRNYGRVVYEGLKGGLDFMKDDENINSQPFMHWRDRFLYCMEAVNKASAASGEVKGHYLNVTAGTMEEMYARAEFAKSLGSVIIMIDLVIGYTAIQSMALWARKNDMILHLHRAGNSTYSRQKNHGMNFRVICKWMRMAGVDHIHAGTVVGKLEGDPMMIRGFYDTLLNTHTPMQLEKGLFFEQDWASLNKVMPVASGGIHAGQMHQLLTYLGDDVVLQFGGGTIGHPMGIQAGATANRVALEAMVLARNEGRDIWNEGPQILQDAAKWCSPLKAALDTWGDISFNYESTDTADFVPTATASA	I	IC	I	Ic
983	NRX	YP_009568987.1	YP_009568987.1 hypothetical protein RF2 [Physena sessiliflora] >YP_009569434.1 hypothetical protein RF2 [Physena madagascariensis] >QBC68879.1 hypothetical protein RF2 [Physena madagascariensis] >QBC68955.1 hypothetical protein RF2 [Physena sessiliflora]	495	MSSGPFCCENFEFMSCRERLMSPQTETKASVGFKAGVKDYKLTYYTPDYETLDTDILAAFRVTPQPGVPPEEAGAAVAAESSTGTWTTVWTDGLTSLDRYKGRCYHIEPVAGEENQYICYVAYPLDLFEEGSVTNMFTSIVGNVFGFKALRALRLEDLRIPPSYSKTFQGPPHGIQVERDKLNKYGRPLLGCTIKPKLGLSAKNYGRAVYECLRGGLDFTKDDENVNSQPFMRWRDRFLFCAEALYKAQAETGEIKGHYLNATAGTCEEMVKRAVFARELGAPIVMHDYLTGGFTANTSLAQYCRDNGLLLHIHRAMHAVIDRQKNHGMHFRVLAKALRLSGGDHIHAGTVVGKLEGERDITLGFVDLLRDDFIEKDRSRGIFFTQPWVSIPGVLPVASGGIHVWHMPALTEIFGDDSVLQFGGGTLGHPWGNAPGAVANRVALEACVQARNEGRDLARQGNEIIRQAAKWSRELAAACEVWKEIKFEFPAMDTL	I	IB	I	Ib
984	NRX	WP_067648000.1	WP_067648000.1 form I ribulose bisphosphate carboxylase large subunit [Dokdonella koreensis]	495	MNAVATEQRVVGNTSARYQSGVLAYREMGYWQPDYVPQDTDVIALFRITPQDGVHPEEAAAAVAGESSTATWTVVWTDRLTACERYRAKAYRVDPVPNTGPGTATEAQYFAYIAYELELFEEGSIANLTASIIGNVFGFKPLKALRLEDMRIPVAYLKTFQGPATGIVVERERLDKFGRPLLGATTKPKLGLSGRNYGRVVYEALKGGLDFVKDDENINSQPFMHWRDRFLFVMEAVNRAAAETGEVKGHYLNVTAATMEDMYERAEFAKQLGSNIIMIDLVIGYTAIQSMAKWARRNDMILHLHRAGHGTYTRQKSHGISFRVISKWMRMAGVDHIHAGTVVGKLEGDPSVIAGIYDTLREMRTPQNLAHGLYFEQDWASLRRVMPVASGGIHAGQMHQLIHYLGEDVVLQFGGGTIGHPQGIQAGATANRVALEAMIQARNEGVDLWNEGPQVLAKAARWCTPLRAALDTWKDVTFEYTSTDTVDFVPTPTAA	I	IC	I	Ic
985	NRX	HSE13895.1	HSE13895.1 form I ribulose bisphosphate carboxylase large subunit [Rudaea sp.]	495	MNALAKDVSKESATEIKSSAKRYKAGVLKYAQMGYWQPDYVPKPTDIVALFRITPQEGVDPKEAAAAVAGESSTATWTVVWTDRLTACEMYRAKAYRVDPVPNSPGQYFAYVAYDLSLFEEGSITNVTASIIGNVFSFKPLKAARLEDMQFPVAYVKTFRGPPTGIIVERERLDKFGRPLLGATTKPKLGLSGRNYGRVVYEGLKGGLDFMKDDENINSQPFMHWRDRFLYVMDAVNKASAATGEVKGSYLNVTAGDMEEMYRRAAFAKELGSVIVMVDLVVGYTGIQSLSNWCRQNDMILHLHRAGHGTYTRQKNHGVSFRVIAKWMRMVGVDHIHAGTAVGKLEGDPPTVQGYYNVCRDTHTKVDLLRGNFFEQDWGALRKVMPVASGGIHAGQMHQLLDLFGDDVVLQFGGGTIGHPQGIQAGATANRVALEAMVLARNEGRDIANEGLDILKDAAKWCTPLKAALDTWGEITFNYTSTDTSDFVPTPTASV	I	IC	I	Ic
986	NRX	MBA3564345.1	MBA3564345.1 ribulose-bisphosphate carboxylase large subunit [Gammaproteobacteria bacterium]	495	MSKAATGGTVKEGKERYKAGVMPYAKMGYWEPDYEPKDTDILALFRITPQPGVDPVEAAAAVAGESSTATWTVVWTDRLTACELYRAKAYRVDPVPNTGEGTENEAQYFAYIAYDLDLFEEGSIANLTASIIGNVFGFKAVKALRLEDMRLPVAYLKTFQGPATGIVVERERLDKFGRPLLGATTKPKLGLSGRNYGRVVYEALKGGLDFVKDDENINSQPFMHWRDRFLYCMEAVNKASAATGEVKGHYLNVTAGTMEEMYERAEFARALGSIIVMIDLVIGYTAIQSMARWARKNSMILHLHRAGNSTYSRQKNHGMNFRVICKWMRMAGVDHLHAGTVVGKLEGDPLMIKGFYDTLRETRTPMSLEHGLFFEQDWASLNKVMPVASGGIHAGQMHQLLHYLGEDVVLQFGGGTIGHPQGIQAGATANRVALEAMVLARNEGRDYLQEGPQILEKAARTCSPLKAALDTWKDVSFNYDSTDTPDFVPTATASA	I	IC	I	Ic
987	NRX	MDA1107942.1	MDA1107942.1 ribulose-bisphosphate carboxylase large subunit [Pseudomonadota bacterium]	495	MAKTEAGGTMKEGKERYKAGVLPYKKMGYWEPDYAIKETDVLAMFRLTPQAGVDPEEAAAAVAGESSTATWTVVWTDRLTACEIYRAKAYSCELVPNTGPGTKTEAQYFAYIAYDMDLFEPGSIANLTASIIGNVFGFKAVKALRLEDMRIPVAYLKTFQGPATGVIVERERLDKFGRPFLGATTKPKLGLSGRNYGRVVYEALKGGLDFVKDDENINSQPFMHWRDRYLYCMEAVNKASAATGEVKGHYLNVTAGTMEEMYRRAEFAKSLGSVLIMIDLVIGYTAIQSMALWARQHDMILHLHRAGNSTYSRQKNHGMSFRVICKWMRMAGVDHIHAGTVVGKLEGDPLMIRGYYDTLLDTHTPKNLEKGLFFEQDWASLNKVMPVASGGIHAGQMHQLIHYLGEDVVLQFGGGTIGHPQGIQAGAVANRVALEAMIMARNEGRDYLKEGPQILEDAAKWCSPLKAALDTWKDISFNYDSTDTPDFVPTATGSH	I	IC	I	Ic
988	NRX	MDY0066530.1	MDY0066530.1 form I ribulose bisphosphate carboxylase large subunit [Steroidobacteraceae bacterium]	495	MSATTATEGRSKRRGRYDAGVLKYREMGYWQPDYLPKDTDVIALFRITPQENVDPEEAAAAVAGESSTATWTVVWTDRLTACDAYRAKAYRVDPVPNTGAGAGVEQQYFAYIAYELDLFEEGSIANLTASIIGNVFGFKPLKALRLEDMRIPVAYVKTFQGPATGIVVERERLDKFGRPLLGATTKPKLGLSGRNYGRVVYEALKGGLDFVKDDENINSQPFMHWRDRFLFCMEAVNRASAVTGEVKGHYLNVTAATMEDMYERAEFARELGSIIVMIDLVIGYTAIQSMAKWARRNDMILHLHRAGHSTYTRQKNHGVAFRVIAKWMRLAGVDHIHAGTVVGKLEGDPAIIAGIYDTLREPYTGADLTHGLFFDQDWAGLRKVMPVASGGIHAGQMHQLLTYLGEDVVLQFGGGTIGHPDGIHAGATANRVALEAIVQARNEGVDIWNEGLEVLQKAARWCAPLRAALDTWRDVTFNYTSTDTADFVPTETASV	I	IC	I	Ic
989	NRX	WBR76058.1	WBR76058.1 ribulose-1,5-bisphosphate carboxylase/oxygenase large subunit [Ceratostigma minus] >WBR76222.1 ribulose-1,5-bisphosphate carboxylase/oxygenase large subunit [Ceratostigma minus]	495	MSSRPCYCENFELMSCREGLMSPQTETKAFVGFKAGVKDYKLTYYTPEYQTLDTDILAAFRVTPQPGVPPEEAGAAVAAESSTGTWTTVWTDGLTSLDRYKGRCYHIEPVAGEENQFIAYVAYPLDLFEEGSVTNMFTSIVGNVFGFKALRALRLEDLRIPPSYSKTFQGPPHGIQVERDKLNKYGRPLLGCTIKPKLGLSAKNYGRAVYECLRGGLDFTKDDENVNSQPFMRWRDRFLFCTEAIYKAQAETGEVKGHYLNATAGTSEEMIKRAACARELGVPIVMHDYLTGGFTSNTSLAHYCRDNGLLLHIHRAMHAVIDRQKNHGIHFRVLAKALRMSGGDHIHSGTVVGKLEGERDITLGFVDLLRDDFIEKDRSRGIYFTQEWVSMPGVIPVASGGIHVWHMPALTEIFGDDSVLQFGGGTLGHPWGNAPGAVANRVALEACVQARNEGRDLAREGNEIIRQAAKWSPELAAACEVWKEIRFEYAAVDTL	I	IB	I	Ib
990	NRX	MEI7719272.1	MEI7719272.1 ribulose-bisphosphate carboxylase [archaeon]	495	MKKVIKKKSELDKLLSSLNEHQLAYCGLDLKNPQNGEYLLCIFNLRPGNSLSFLQAACEIAAESSTGTNFPVKTETPFSRDLNALVYKIDLKKELVWIAYPWRLFDRVGNVQNILTYVVGNVLGMKEVSALKLLDVWFPPAMLEQYDGPGYTIDDMRKYLKVYGRPILGTIIKPKMGLTSAEYAEVCYDFWVGGGDFVKNDEPQANQDFCPYDKMVAHVKEAMDKAVKQTGKKKVHSFNVSASDYDTMIERCEMIRKAGFEKGSYAFLIDGITAGWMAVQTLRRKYPDVFIHFHRASHGAYTRPENPFGFSVLVLSKFARLAGASGIHTGTAGVGKMAGSPEEDVTAAKNILGLLEKGHFFTQSWGKVPEIDKDFIKLIHQDHAHHIILEDDSWRGMKKCCPIISGGLNPTLLKPFIDVMGGIDFITTMGAGCHAHPKGTQEGAKALVQACEAYTKKIDIHKYAKKPENKALAEAIEFFEKNRTNIQKAESAEKN	II_III	UNK	IIβ	UNK
991	NRX	HLS82368.1	HLS82368.1 form I ribulose bisphosphate carboxylase large subunit [Steroidobacter sp.]	495	MSATTATEGRSKRRGRYDAGVLKYREMGYWQPDYLPKDTDVIALFRITPQENVDPEEAAAAVAGESSTATWTVVWTDRLTACDAYRAKAYRVDPVPNTGAGAGVEQQYFAYIAYELDLFEEGSIANLTASIIGNVFGFKPLKALRLEDMRIPVAYVKTFQGPATGIVVERERLDKFGRPLLGATTKPKLGLSGRNYGRVVYEALKGGLDFVKDDENINSQPFMHWRDRFLFCMEAVNRASAVTGEVKGHYLNVTAATMEDMYERAEFARELGSIIVMIDLVIGYTAIQSMAKWARRNDMILHLHRAGHSTYTRQKNHGVAFRVIAKWMRLAGVDHIHAGTVVGKLEGDPAIIAGIYDTLREPYTGADLTHALFFDQDWAGLRKVMPVASGGIHAGQMHQLLTYLGEDVVLQFGGGTIGHPDGIHAGATANRVALEAIVQARNEGVDIWNEGLEVLQKAARWCAPLRAALDTWRDVTFNYTSTDTADFVPTETASV	I	IC	I	Ic
992	NRX	KJB91840.1	KJB91840.1 ribulose bisophosphate carboxylase [Skermanella aerolata KACC 11604] >GEO42094.1 ribulose-1,5-bisphosphate carboxylase/oxygenase large subunit [Skermanella aerolata]	495	MQEIVERTVVDSDKQITDMKVRYKSGVLKYKQMGYWVPDYEVKDTDILAAFRITPQDGVDPEEAAAAVAGESSTATWTVVWTDRLTDCENYRAKAYRVDPIPGSDNQYMAYIAYDLDLFEEGSIANLTASIIGNVFGFKPLKALRLEDMRIPTAYLKTFQGPATGIIAERERLNCYGRPLLGATMKPKLGLSGRNYGRVVYEALKGGLDFTKDDENINSQPFMHWRDRYLYCMEGVNKAMAETGEIKGTYLNVTAATMEDMYERAEFAKQLGSVIIMIDLVIGYTAIQSMAKWARRNDMILHLHRAGHSTYTRQKSHGVSFRVIAKWMRMAGVDHIHAGTVVGKLEGDPNVIRGIYDTCREVNVPQKLEHGILFDQPWAGLKKMMPVASGGIHAGQMHQLLTYLGDDVVLQFGGGTIGHPGGIQAGAVANRVALECMVKARNEGIDIWNEGPDVLVKAAKWCQPLRAALDTWKDVTFDYASTDSVDYVPTPTPAL	I	IC	I	Ic
993	NRX	EHR69080.1	EHR69080.1 ribulose 1,5-bisphosphate carboxylase, large subunit [Burkholderiales bacterium JOSHI_001]	495	MNMPAEPGLADASKDQIKDQKKRYSAGVLKYRQMGYWDADYVPKDTDVLCLFRITPQEGVDPVEAAAAVAGESSTATWTVVWTDRLTACDSYRAKAYKVEPVPGNPGQYFAWVAYDLILFEEGSIANMTASLIGNVFSFKPLKAARLEDIRVPVAYVKTFKGPPTGLVVERERLDKFGRPLLGATTKPKLGLSGRNYGRVVYEGLKGGLDFMKDDENINSQPFMHWRDRFLYVMDAVNKASAATGEVKGSYLNITAGTMEEMYRRAEFAKELGSVIVMVDLVIGWTAIQSMAEWCRANDMLMHMHRAGHGTYTRQKNHGVSFRVIAKWLRLAGCDHLHTGTAVGKLEGDPMTVQGYYNVCRDSFTKTDLPRGLYFDQDWADLKKVMPVASGGIHAGQMHQLIDLFGDDVVLQFGGGTIGHPAGIQAGAVANRVALECMVKARNEGRDIINEGPDILRRAAQFCTPLKQALDTWGEISFNYASTDTSDYAVTPAVA	I	IC	I	Ic
994	NRX	WP_007186404.1	WP_007186404.1 MULTISPECIES: ribulose-bisphosphate carboxylase large subunit [Hydrocarboniphaga] >EIT68270.1 ribulose-bisphosphate carboxylase [Hydrocarboniphaga effusa AP103] >MDZ4078744.1 ribulose-bisphosphate carboxylase large subunit [Hydrocarboniphaga sp.]	495	MSAATSQRVTGNTNARYKSGVIPYKKMGYWQPDYVPKDSDVIALFRITPQENVDPEEAAAAVAGESSTATWTVVWTDRLTACELYRAKAYRVDRVPNTGPGTKTEAQYFAYIAYDLDLFEPGSIANLTASIIGNVFGFKAVKALRLEDMRIPVAYLKTFQGPATGIVVERERLDKFGRPLLGATTKPKLGLSGRNYGRVVYEALKGGLDFVKDDENINSQPFMHWRDRFLYCMEAVNKASAATGEVKGHYLNVTAGTMEDMYERADFAKELGTGIIMIDLVVGYTAIQSMAKWARRNDVILHLHRAGNSTYSRQKNHGMNFRVICKWMRMAGVDHIHAGTVVGKLEGDPLMIKGFYDTLRESHTRQSLEHGLFFEQDWASLNRVMPVASGGIHAGQMHQLIHYLGEDVVLQFGGGTIGHPMGIQAGATANRVALEAMIMARNEGRDYLREGPEILQAAARHCSPLKAALDTWGDITFNYESTDTADFVPTATASA	I	IC	I	Ic
995	NRX	WP_170012064.1	WP_170012064.1 form I ribulose bisphosphate carboxylase large subunit [Starkeya sp. ORNL1] >QJP13925.1 form I ribulose bisphosphate carboxylase large subunit [Starkeya sp. ORNL1]	495	MSTIEKTKSPTVTPAAEKKRDRYSAGVMEYRKMGYWQPDYEPKDTDVIALFRVTPQDGVDPIEASAAVAGESSTATWTVVWTDRLTACDKYRAKCYRVDPVPNSPGSWFAYIAYDLDLFEPGSIANLSASIIGNVFGFKPLKALRLEDMRLPIAYVKTFDGPATGIVVERERLDKFGRPLLGATVKPKLGLSGRNYGRVVYEALKGGLDFTKDDENINSQPFMHWRDRFLYCMEAVNKAQASTGEVKGTYLNITAGTMEDMYERAEFAKQLGSSIVMIDLIIGYTAIQSMSKWARRNDMILHLHRAGHSTYTRQKTHGVSFRVIAKWMRLAGVDHIHAGTVVGKLEGDPHTTKGYYDICREDFVPANLEHGVFFDQPWASTRKLMPVASGGIHAGQMHQLIHLLGEDVVLQFGGGTIGHPMGIQAGAIANRVALEAMILARNEGRDYVNEGPEILKEASRHCLPLRQALETWKDVTFNYTSTDTPDFVPQVTAAE	I	IC	I	Ic
996	NRX	YP_010154971.1	YP_010154971.1 ribulose-1,5-bisphosphate carboxylase/oxygenase large subunit [Chrysanthemum lavandulifolium] >QQX28313.1 ribulose-1,5-bisphosphate carboxylase/oxygenase large subunit [Chrysanthemum lavandulifolium]	495	MSPQTETKASVGFKAGVKDYKLTYYTPEYETKDTDILAAFRVTPQPGVPPEEAGAAVAAESSTGTWTTVWTDGLTSLDRYKGRCYGIEPVLGEENQYICYVAYPLDLFEEGSVTNMFTSIVGNVFGFKALRALRLEDLRIPTAYVKTFQGPPHGIQVERDKLNKYGRPLLGCTIKPKLGLSAKNYGRAVYECLRGGLDFTKDDENVNSQPFMRWRDRFLFCAEAIFKSQAETGEIKGHYLNATAGTCEDMMKRAVFARELGVPIVMHDYLTGGFTANTTLAHYCRDNGLLLHIHRAMHAVIDRQKNHGMHFRVLAKALRMSGGDHIHAGTVVGKLEGEREITLGFVDLLRDDFIEKDRSRGIYFTQDWVSLPGVLPVASGGIHVWHMPALTEIFGDDSVLQFGGGTLGHPWGNAPGAVANRVALEACVQARNEGRDLATEGNEIIREATKWSPELAAACEVWKEIKFEFQAMDTLDDDKDKDKKEITFVLLIEFQ	I	IB	I	Ib
997	NRX	QHN53519.1	QHN53519.1 ribulose-1,5-bisphosphate carboxylase/oxygenase large subunit [Oreocnide frutescens]	495	MSSRPCYCENSEFMSCREGLMSPQTETKASVGFKAGVKDYKLTYYTPEYETKDTDILAAFRVTPQPGVPPEEAGAAVAAESSTGTWTAVWTDGLTSLDRYKGRCYHIEPVAGEESQFIAYVAYPLDLFEEGSVTNMFTSIVGNVFGFKALRALRLEDLRIPPAYSKTFQGPPHGIQVERDKLNKYGRPLLGCTIKPKLGLSAKNYGRAVYECLRGGLDFTKDDENVNSQPFMRWRDRFLFCAEALYKAQTETGEIKGHYLNATAGTNEEMLKRAVFARELGVPIVMHDYLTGGFTSNTTLAHYCRDNGLLLHIHRAMHAVIDRQKNHGMHFRVLAKALRLSGGDHIHAGTVVGKLEGEREITLGFVDLLRDDFVEKDRSRGIYFTQDWVSLPGVLPVASGGIHVWHMPALTEIFGDDSVLQFGGGTLGHPWGNAPGAVANRVALEACVQARNEGRDLAREGNEIIREASKWSPELAAACEVWKEIKFEFPAMDTL	I	IB	I	Ib
998	NRX	HZD30333.1	HZD30333.1 RuBisCO large subunit C-terminal-like domain-containing protein [Candidatus Angelobacter sp.]	495	MSADGSPLTVTFYFETSRAAGTPEEILTRMCHEQTTSGFDTLAGRAAAPRLAPYQASVQKLRLMPSTADVDAGFAEVDFPWTSMTHTGNPLEDALCFVMGESSHVAGMLKLRMVDLTFPDDMLRTLGGPRHGVPGVRKILGVHNRPLLMGPMRPEVGLAPVEYAKIAYDALVAGSDIVKDDELLVDPPYCPIRERATLCVKSAREAEQKTGERKMWVLHLGCDVSRFDEFLRIGAETGVDGYMVQPRLTPSLLTLMRARTELPLIAHYSMLTLFTRYAHVGIEMSLMLKLFRMSGADIVTFPRPNVRFDVSAEEFKENLLVAGSPLRNILPAFPFPTGGNRAEDVSQCYSILGNFDYGFVAGSAMFEEPGGICVGAQNLRQALERLVASVKPVKADSADKSNGNGTPKTEGPMTVDELYSLVSPLAEQVLHIPKFDAATNMISTPAWDSLRHIQLLGAVERKFGIEISGDDSFKLTSADKLVNYLHTRLQQGVRN	RLP	UNK	RLP	UNK
999	NRX	WBR75812.1	WBR75812.1 ribulose-1,5-bisphosphate carboxylase/oxygenase large subunit [Ceratostigma griffithii] >WBR75976.1 ribulose-1,5-bisphosphate carboxylase/oxygenase large subunit [Ceratostigma minus] >WBR76304.1 ribulose-1,5-bisphosphate carboxylase/oxygenase large subunit [Ceratostigma willmottianum] >WBR76386.1 ribulose-1,5-bisphosphate carboxylase/oxygenase large subunit [Ceratostigma minus] >WBR76468.1 ribulose-1,5-bisphosphate carboxylase/oxygenase large subunit [Ceratostigma minus]	495	MSSRPCYCENFELMSCREGLMSPQTETKAFVGFKAGVKDYKLTYYTPEYQTLDTDILAAFRVTPQPGVPPEEAGAAVAAESSTGTWTTVWTDGLTSLDRYKGRCYHIEPVAGEENQFIAYVAYPLDLFEEGSVTNMFTSIVGNVFGFKALRALRLEDLRIPPSYSKTFQGPPHGIQVERDKLNKYGRPLLGCTIKPKLGLSAKNYGRAVYECLRGGLDFTKDDENVNSQPFMRWRDRFLFCTEAIYKAQAETGEVKGHYLNATAGTSEEMIKRAACARELGVPIVMHDYLTGGFTANTSLAHYCRDNGLLLHIHRAMHAVIDRQKNHGIHFRVLAKALRMSGGDHIHSGTVVGKLEGERDITLGFVDLLRDDFIEKDRSRGIYFTQEWVSMPGVIPVASGGIHVWHMPALTEIFGDDSVLQFGGGTLGHPWGNAPGAVANRVALEACVQARNEGRDLAREGNEIIRQAAKWSPELAAACEVWKEIRFEYAAVDTL	I	IB	I	Ib
1000	NRX	MBN8507899.1	MBN8507899.1 form I ribulose bisphosphate carboxylase large subunit [Burkholderiales bacterium]	495	MNTLVDAGLKADATQITDAKKRYSAGVLKYRQMGYWQPDYQPRETDTICLFRITPQEGVDPVEAGAAVAGESSTATWTVVWTDRLTACENYRAKCYKVEPVPGRPGEYFAWVAYDIILFEEGSIANITASIIGNVFSFKPLKAARLEDMRIPVALVKTFKGPPTGLIVERERLDKFGRPLLGATTKPKLGLSGRNYGRVIYEGLKGGLDFMKDDENINSQPFMHWRDRFLYVMDGVNKASAATGEVKGSYLNVTAGTMEAIYERAELAKELGSVVIMVDLIVGWPCIQSLGEWCRRNDMILHMHRAGHGTYTRQKNHGVSFRVIAKWLRLAGVDHLHAGTAVGKLEGDPLTVQGYYNVCRDAVTKQDLPRGLFFEQDWCDMKKVMPVASGGIHAGQMHQLIDLFGDDVILQFGGGTIGHPAGIQAGAVANRVALEAMVKARNEGLDIKNEGPEILQAAAKFCTPLKQALDTWKDVSFNYTSTDTSDFAVTPAVAA	I	IC	I	Ic
1001	NRX	WP_236944131.1	WP_236944131.1 ribulose-bisphosphate carboxylase large subunit [Hydrogenophaga sp. RAC07] >AOF85564.1 hypothetical protein BSY239_776 [Hydrogenophaga sp. RAC07]	495	MTDTNDDSIITDAKKRYSAGVLKYKQMGYWQPDYVPKDTDVIAMFRMTPQDGVDAEECAAAVAGESSTATWTVVWTDRLTACELYRAKAYRVDKVPNTGPGTKTEQQYFVYIGYDLDLFEGGSIANLTASIIGNVFGFKAVKALRLEDMRIPVAYLKTFQGPATGVVVERERLDKFGRPLLGATTKPKLGLSGRNYGRVVYEGLKGGLDFMKDDENINSQPFMHWRDRFLYCMEAVNKASAASGEVKGHYLNVTAGTMEEMYARAEFAKSLGSVIIMIDLVIGYTAIQSMALWARKNDMILHLHRAGNSTYSRQKNHGMNFRVICKWMRMAGVDHIHAGTVVGKLEGDPMMIRGFYDTLLDTHTPMQLEKGLFFEQDWASLNKVMPVASGGIHAGQMHQLLTYLGDDVVLQFGGGTIGHPMGIQAGATANRVALEAMVLARNEGRDIWNEGPQILQDAAKWCSPLKAALDTWGEISFNYESTDTADFVPTATASA	I	IC	I	Ic
1002	NRX	PZQ12043.1	PZQ12043.1 MAG: ribulose-bisphosphate carboxylase large subunit [Rhodanobacter denitrificans]	495	MNAVATEQRVVGNTSARYRSGVLAYREMGYWQPDYAPQETDVVALFRITPQDGVDPEEAAAAVAGESSTATWTVVWTDRLTACEKYRAKAYRVEPVPNTGPGTKTEAQYFAYIAYALDLFEEGSIANLTASIIGNVFGFKPLKALRLEDMRIPVAYLKTFQGPATGIVVERERLDKFGRPLLGATTKPKLGLSGRNYGRVVYEALKGGLDFVKDDENINSQPFMHWRDRFLFVMEAVNRAAAETGEVKGHYLNVTAATMEDMYERAEFAKSLGSNIIMIDLVIGYTAIQSMAKWARRNDMILHLHRAGHGTYTRQKSHGISFRVISKWMRMAGVDHIHAGTVVGKLEGDPSVIAGIYDTLREMHTPRNLQHGLYFDQDWASLRRVMPVASGGIHAGQMHQLIHYLGEDVVLQFGGGTIGHPQGIQAGATANRVALEAMIQARNEGVDIWNEGPEVLEKAARWCSPLRAALDTWKDVTFDYTSTDTVDYVPTPTAA	I	IC	I	Ic
1003	LIU	23.Dbac	23.Dbac	495	MQEQYLHLNDKEVFNGEFMLAVFKMVPYGDIEIEDVATEVAAESSTGSNLKVGTMTGYSQSVDARVYKIDKEKNLVYIAYPWVMFDRGGNVQNIMTFIAGNIFGMAELRECKLLDVWFPSQMLDQYDGPSVTLDDMRGYLQNFDRPVLGSIIKPKIGLTSTEYAEVCYDFWVGGGDFVKNDEPQADQNFSPFQKMVVSVREAMDRAEEATGHTKVHSFNVSASDFDTMIKRADYISSIMKPGSYAFLVDGITSGWTAVQTIRRHYPNVFLHFHRAGHGAFTRAENPIGYSVLVLSKFARLAGASGIHTGTAGVGKMAGDVKDDITAAQGILRLRAKGHYFDQCWSEIPESDMDMIAEVKKEEELWASGARGIAQSRARGLDTFLERKMSWRVISKTAPIISGGLNPVLLPQFLDVIGTIDFITTMGGGVHSHPSGTKAGATAVVQSYEAWKAEVSLEEYAKEHKELDEAIKFFNKHGTQAHRVDNSAVYHNEDAI	II_III	UNK	IIβ	UNK
1004	NRX	MEX0734483.1	MEX0734483.1 ribulose-bisphosphate carboxylase large subunit [Steroidobacteraceae bacterium] >MEX0898881.1 ribulose-bisphosphate carboxylase large subunit [Steroidobacteraceae bacterium] >MEX1086211.1 ribulose-bisphosphate carboxylase large subunit [Steroidobacteraceae bacterium] >MEX2051510.1 ribulose-bisphosphate carboxylase large subunit [Steroidobacteraceae bacterium] >MEX2343661.1 ribulose-bisphosphate carboxylase large subunit [Steroidobacteraceae bacterium]	495	MKRTDEPAAAKTGAERYKAGVLKYVEMGYWDADYRPKDTDVLALFRITPQEGVDAEEAAAAVAGESSTATWTVVWTDRLTACDLYRAKAYRVDPVPNTGPGTKTEQQYFAYIAYDLDLFEPGSIANLTASIIGNVFGFKAIKALRLEDMRIPVAYLKTFQGPATGIVVERERLDKFGRPLLGATTKPKLGLSGRNYGRVVYEALKGGLDFVKDDENINSQPFMHWRDRFLYCMEAVNKASAATGEVKGHYLNVTAGTMEEMYERAEFAKSLGSVIIMIDLVIGYTAIQSMAKWARKNDMILHLHRAGNSTYSRQKNHGMNFRVICKWMRMAGVDHIHAGTVVGKLEGDPLMIKGFYDTLRETHTPQSLEHGLFFEQDWASLNKVMPVASGGIHAGQMHQLIHYLGEDVVLQFGGGTIGHPMGIQAGAVANRVALEAMILARNEGRDYLKEGPQILQDAAKWCSPLKAALDTWGEVTFNYESTDTADFVPTATASA	I	IC	I	Ic
1005	NRX	WP_295644533.1	WP_295644533.1 ribulose-bisphosphate carboxylase large subunit [uncultured Methylibium sp.]	495	MNKPADEGIITDAKKRYAAGVLKYKQMGYWQPDYVPKDTDVIAMFRMTPQEGVDAEECAAAVAGESSTATWTVVWTDRLTACDLYRAKCFRVDAVPNTGPGTKTEQQYFAWIAYDIDLFEPGSIANLTASIIGNVFGFKAVKALRLEDMRIPVAYLKTFQGPATGVVVERERLDKFGRPLLGATTKPKLGLSGRNYGRVVYEALKGGLDFVKDDENINSQPFMHWRDRFLYCMEAVNKASAATGEVKGHYLNVTAGTMEEMYARAEFAKSLGSVIIMIDLVIGYTAIQSMALWARKNDMILHLHRAGNSTYSRQKNHGMNFRVICKWMRMAGVDHIHAGTVVGKLEGDPMMIRGFYDTLLDTHTPQQLEKGLFFEQNWASMNKVMPVASGGIHAGQMHQLLTYLGDDVVLQFGGGTIGHPMGIQAGATANRVALEAMVLARNEGRDIWNEGPQILKDAAKWCSPLKAAIDTWGEIAFNFESTDTADFVATATASA	I	IC	I	Ic
1006	NRX	WP_025372163.1	WP_025372163.1 form I ribulose bisphosphate carboxylase large subunit [Advenella mimigardefordensis] >AHG63529.1 ribulose bisphosphate carboxylase large chain [Advenella mimigardefordensis DPN7]	495	MQGTQEIDNERYQQRPDQGPKKRYAAGVLKYAQMGYWDGDYEPTDTDILAVFRITPQDGVDPIEAAAAVAGESSTATWTVVWTDRLTACDKYRAKAYRVDPVPNNEGQYFCYIAYDLSLFEEGSITNVTASIIGNVFSFKPLKAARLEDMRFPAAYVKTFAGPPTGIIVERERLDKFGRPLLGATTKPKLGLSGRNYGRVVYEGLKGGLDFMKDDENINSQPFMHWRDRFLFVMDAVNKASAATGEVKGSYLNITAGTMEEMYRRAEFAKELGSVIVMVDLVVGWTAIQSISHWCRQNDMILHMHRAGHGTYTRQKNHGVSFRVIAKWLRLAGVDHLHAGTAVGKLEGDPMTVQGYYNVCRDAYTQTDLPRGIFFDQDWVALRKVLPVASGGIHAGQMHQLLELFGDDAILQFGGGTIGHPDGIQAGAVANRVALESMVLARNEGRNIAEEGPQILKDAAKHCGPLRAALDTWGEVTFNYQSTDTSDYTPVPSVA	I	IC	I	Ic
1007	NRX	MEW6354065.1	MEW6354065.1 ribulose-bisphosphate carboxylase large subunit [Pseudomonadota bacterium]	495	MAKDVQGGTMKEGKERYKSGVIPYKKMGYWEPDYKPKDTDLIALFRITPQPGVDHEEAAAAVAGESSTATWTVVWTDRLTACELYRAKAYKSELVPNTGPGTNNEAQYFAYIAYDLDLFEPGSIANLTASIIGNVFGFKAVKALRLEDMRIPVAYLKTFQGPATGVVVERERLDKFGRPLLGATTKPKLGLSGRNYGRVVYEALKGGLDFVKDDENINSQPFMHWRDRFLYCMEAVNKASAATGEVKGHYLNVTAGTMDEMIERAEFAKELGSVIIMIDLVIGYTAIQTMAKWARKNDMILHLHRAGNSTYSRQKNHGMNFRVICKWMRMAGVDHIHAGTVVGKLEGDPLMIKGFYDTLLQTHTPVSLEHGLFFEQDWASLNKVMPVASGGIHAGQMHQLIHYLGEDVVLQFGGGTIGHPMGIQAGATANRVALEAMIMARNEGRDYLKEGPQILEAAAKWCSPLKAALDTWKDITFNYESTDTADFVPTTTASH	I	IC	I	Ic
1008	NRX	MDP1708862.1	MDP1708862.1 ribulose-bisphosphate carboxylase large subunit [Gammaproteobacteria bacterium]	495	MAKAEAGGTMKEGKDRYKAGVLPYKNMGYWEPDYAIKETDVLAMFRLTPQAGVDPEEAAAAVAGESSTATWTVVWTDRLTACELYRAKAYRVDLVPNTGPGTKNEAQYFAYIAYDLDLFEGGSIANLTASIIGNVFGFKAVKALRLEDMRIPVAYLKTFQGPATGVVVERERLDKFGRPLLGATTKPKLGLSGRNYGRVVYEGLKGGLDFMKDDENINSQPFMHWRDRFLYCMDAVNKASAATGEVKGHYLNVTAGTMEEMYERAEFAKSLGSVIIMIDLVIGYTAIQSMAKWARKNDMILHLHRAGNSTYSRQKNHGMSFRVICKWMRMAGVDHIHAGTVVGKLEGDPLMIRGYYDTLLDTHTPMNLEKGLFFEQDWASLNKVMPVASGGIHAGQMHQLLTYLGDDVVLQFGGGTIGHPQGIQAGAVANRVALEAMVMARNEGRDIWNEGPQILTDAAKWCGPLKAALDTWKDITFNYESTDTPDFVPTATGSH	I	IC	I	Ic
1009	NRX	MBL8318112.1	MBL8318112.1 form I ribulose bisphosphate carboxylase large subunit [Burkholderiaceae bacterium]	495	MPKTDPVAIRTEATDITGDAKRRYSAGVLKYRQMGYWQPDYQIRDTDVLCLFRITPQEGVDPVEAAAAVAGESSTATWTVVWTDRLTACDSYRAKAYKVEPVPNNPGQYFAWVAYDLILFEEGSIANLTASLIGNVFSFKPLKAARLEDMRIPVAYVKTFKGPPTGLIVERERLDKFGRPLLGATTKPKLGLSGRNYGRVVYEGLKGGLDFMKDDENINSQPFMHWRDRFLYVMDAVNKASAATGEVKGHYLNVTAATMEDMYERAEFAKELGSVIIMVDLVIGWTAIQSMANWCRKHDMLLHMHRAGHGTYTRQKNHGVSFRVIAKWLRLAGCDHLHAGTAVGKLEGDPLTVQGYYNVCRDSYTKTDLPRGLYFDQDWADLKKVMPVASGGIHAGQMHQLIELFGDDVVLQFGGGTIGHPQGIQAGAVANRVALEAMVKARNEGRDLLAEGPQILRQAAKFCAPLQQALDTWGDVTFNYASTDTSDYAVTPAMA	I	IC	I	Ic
1010	NRX	MBI3345364.1	MBI3345364.1 ribulose-bisphosphate carboxylase large subunit [Gammaproteobacteria bacterium]	495	MAKAEAGGTMKEGKDRYKAGVLPYKNMGYWEPDYKIKDTDLLAMFRITPQPGVDHEEAAAAVAGESSTATWTVVWTDRLTACELYRAKAYRSELVPNTGPGTKNEAQYFAYIAYDLDLFEPGSIANLTASIIGNVFGFKAVKALRLEDMRIPVAYLKTFQGPATGVVVERERLDKFGRPLLGATTKPKLGLSGRNYGRVVYEGLKGGLDFMKDDENINSQPFMHWRDRFLYCMDAVNKASAATGEVKGHYLNVTAGTMEEMYRRAEFAKQLGSVIIMIDLVIGYTAIQSMALWARQNDMILHLHRAGNSTYSRQKNHGMNFRVICKWMRMAGVDHIHAGTVVGKLEGDPLMIRGYYDTLLDTHTPLNLEKGLFFEQDWASLNKVMPVASGGIHAGQMHQLLTYLGDDVVLQFGGGTIGHPQGIQAGAVANRVALEAMVMARNEGRDIWNEGPQILQDAAKWCGPLKAALDTWKDITFNYDSTDTPDFVPTTTASA	I	IC	I	Ic
1011	NRX	MEO8426485.1	MEO8426485.1 RuBisCO large subunit C-terminal-like domain-containing protein [Verrucomicrobiota bacterium]	495	MSPLDSTTLNLLWHDADAREVRLRQIITERLAVKPPPAPDDQIVATYFFALRSWSLEHAAKEISYHATSGTKDIPIGSLIEQCTGTAVGVHAFDTTGRLGLVHMAYPLKMLLQPDGHLTSTDILHTVAGAIIFDIYENQDVSLVALQIPEKVLRTFPGPAHGPRGIRALTNWDNYVHPGSSQQTNYQQDAGSTFQPAFGTILKPTAGITPDTVGALVEEAVACPLFLFVKEDENLYPRLDYSPVKERARRAVEAIRRAEDKRDGKGLIFAPHITGAPHEILENVNAVVEAGATGVMLSESFAGGTVRIVREATKHLPVPPAIYGHNAGIGLKTRGGIWRDVIDLLARLDGIDFRQTAPLRKGTPFIYPYGDEWLASERVLTQFLPGIKPAMIARAGGLDQGNIILNLADAEQRGLSESILFLAGSAINSITNANGKPDPKLGAEAMQQALEVHRSGKLRGVASEEHLGALIALAERRKLKALCEALRQRYPDAIK	RLP	UNK	RLP	UNK
1012	NRX	MBK9702187.1	MBK9702187.1 ribulose-bisphosphate carboxylase large subunit [Betaproteobacteria bacterium]	495	MNRPLESSAITDPKARYKAGVLKYKQMGYWRPDYEPKDTDFICVFRITPQEGVDAEEAAAAVAGESSTATWTVVWTDLLTAADSYRAKAYRVDPVPNTGPGTPTEQQYFAFVAYDLILFEEGSIANVTASLIGNVFSFKPLKAARLEDIRVPVAYVKTFKGPPTGIVVERERLDKYGRPLLGATMKPKLGLSGKNYGRVIYEALTGGLDFTKDDENINSQPFMHWRDRFLFGMEAVNRAQANSGEIKGHYFNVTGATMEDMYERADFAKELGSNIVMIDLVIGWTAIQSMSNWCRRNDMILHMHRAGHGTYTRQKNHGVSFRVIAKWLRLAGVDHLHAGTAVGKLEGDPMTVQGFYNVCRDAVTRADLQRGLFFDQDWADLRKVMPVASGGIHAGQMHQLVHMFGDDVVLQFGGGTIGHPMGVQAGATANRVALEAIVKARNEGRDLMNEGPDVLRAAAKWCKPLEAALETWKDVSFNYTSTDTPDFVPTATASS	I	IC	I	Ic
1013	NRX	WP_292245092.1	WP_292245092.1 form I ribulose bisphosphate carboxylase large subunit [Burkholderia sp.] >MBS6361297.1 form I ribulose bisphosphate carboxylase large subunit [Burkholderia sp.]	495	MTKPVESSVILDAKQRYSAGVLKYKQMGYWQPDYQPKETDVIALFRITPQEGVEPDEAAAAVAGESSTATWTVVWTDRLTACDNYRAKAYRVDPVPNTGPGTATEQQYFAYIAYELDLFEEGSIANLTASIIGNVFGFKPVKALRLEDMRIPVAYLKTFKGPPTGIVVERERLDKFGRALLGATMKPKLGLSGKNYGRVVYEALKGGLDFTKDDENINSQPFMYWRDRFLFCMEAVKRAEAASGEIKGHYLNITAATMEDMYERAEFAKELGSCIVMVDLVIGWTAIQSMSNWARKNDMILHMHRAGHSTYTRQKSHGISFRVIAKWLRMAGVDHVHAGTAVGKLEGDPPTVQGFYDVCRQSKNEVNLARGLFFEQDWAGLKKVLPVASGGIHAGQMHQLLTLFGDDVVLQFGGGTIGHPMGIQAGATANRVALEVMTKARNEGRDIANEGPQILEEASRWCTPLKQALDTWRDVTFNYASTDTPDYVSTPTTSN	I	IC	I	Ic
1014	NRX	MDP1782135.1	MDP1782135.1 form I ribulose bisphosphate carboxylase large subunit [Hydrogenophaga sp.]	495	MTDTNDDSIITDAKKRYSAGVLKYKQMGYWQPDYVPKDTDLIAMFRMTPQEGVDSEECAAAVAGESSTATWTVVWTDRLTACELYRAKAYRVDKVPNTGPGTKTEQQYFAYIAYDLDLFEGGSIANLTASIIGNVFGFKAVKALRLEDMRLPVAYLKTFQGPATGVIVERERLDKFGRPLLGATTKPKLGLSGRNYGRVVYEGLKGGLDFMKDDENINSQPFMHWRDRFLYVMDGVNKAQAVTGEVKGSYLNVTGATMEDIYERAEFAKELGSVVVMLDLVIGWSAIQSMANWARKNDMIVHMHRAGHGTYTRQKNHGVSFRVIAKWLRLAGVDHLHTGTAVGKLEGDPMTVQGYYNVCRDSYTKTDLPRGLYFDQDWVDTKKVMPVASGGIHAGQMHQLLDLFGDDVILQFGGGTIGHPQGIQAGAVANRVALETMVKARNEGKDIKNEGPEILKKAAQTCGPLKAALDTWGDISFNYASTDSSDYAQTPSASN	I	IC	I	Ic
1015	NRX	MBP9591718.1	MBP9591718.1 form I ribulose bisphosphate carboxylase large subunit [Steroidobacteraceae bacterium]	495	MSKTDGFAGTNPGQRTTGNTAARYKAGVLKYKEMGYWVPGYSPKDTDLIAVFRITPQEGVDPEEAAAAVAGESSTATWTVVWTDRLTACENYRAKAYEVQPVPGLEGQYFAWIAYELDLFEEGSIANLTASIIGNVFSFKPLKAARLEDMRLPVAYVKTFRGPPTGIVVERERLDKYGRPLLGATIKPKLGLSGKNYGRVVYEALLGGLDFTKDDENINSQPFMHWRDRFLFCMEAVQKAQAASGEVKGHYLNITAGTMEELYRRAEFARDLGSVIIMVDLIIGWTAIQSISNWARDNDMILHMHRAGHGTYTRQKNHGVSFRVIAKWLRLAGVDHLHAGTAVGKLEGDPLTVQGYYNVCRDACTKQDLPRGLFFDQDWAGIRKVMPVASGGIHAGQMHQLLELFGDDVVLQFGGGTIGHPMGIQAGATANRVALEAMVLARNEGRDIANEGPQILAQAAKTCRPLEAALSTWKDVTFNYASTDTSDFVPTVSVA	I	IC	I	Ic
1016	NRX	WP_291137053.1	WP_291137053.1 form I ribulose bisphosphate carboxylase large subunit [Hydrogenophaga sp.] >MBX3608473.1 form I ribulose bisphosphate carboxylase large subunit [Hydrogenophaga sp.]	495	MNAPVDAGLKAEATQITDAKKRYSAGVLKYRQMGYWVPDYQPKDTDTLCLFRITPQEGVDPIEAGAAVAGESSTATWTVVWTDRLTACDNYRAKCYRVEPVPGRPGEYFAWVAYDIILFEEGSIANMTASLIGNVFSFKPLKAARLEDIRVPVAYVKTFKGPPTGLIVERERLDKFGRPLLGATTKPKLGLSARNYGRVIYEGLKGGLDFMKDDENINSQPFMHWRDRFLYVMDGVNKAAAATGEVKGSYLNVTAGTMEAIYERAEFAKSLGSVIVMIDLIVGWPCIQSLGEWCRRNDMILHLHRAGHGTYTRQKNHGVSFRVIAKWLRLAGVDHMHTGTAVGKLEGDPLTVQGYYNVCRDAYTKQDLPRGLFFDQDWCDLKKVMPVASGGIHAGQMHQLIDLFGDDVVLQFGGGTIGHPAGIQAGAVANRVALEAMVKARNEGKDIAHEGPDILRKAAQFCTPLKQALDTWGEVSFNYTSTDTSDYAVTPAVAR	I	IC	I	Ic
1017	NRX	MCJ7452665.1	MCJ7452665.1 form I ribulose bisphosphate carboxylase large subunit [Steroidobacteraceae bacterium]	495	MPDTASFHSAGNDQRTTGNTATRYQAGVLKYKEMGYWVAGYVPKDTDLIAVFRITPQEGVDPEEAAAAVAGESSTATWTVVWTDRLTACENYRAKAYEVQPVPGIEGQYFAWIAYELDLFEEGSIANLTASIIGNVFSFKPLKAARLEDMRFPVAYVKTFRGPPTGIVVERERLDKYGRPLLGATIKPKLGLSGKNYGRVVYEGLLGGLDFTKDDENINSQPFMHWRDRFGFCMEAVMKAQAASGEIKGHYLNITAGTMEEMYRRAEFAKELGSVIVMVDLVIGWTAIQSMSNWARDNDMILHMHRAGHGTYTRQKNHGVSFRVIAKWLRLAGVDHLHAGTAVGKLEGDPMTVQGYYNVCRDSYTKQDFPRGLFFDQDWAGLRKVMPVASGGIHAGQMHQLIDLFGDDVVLQFGGGTIGHPDGIQAGATANRVALETMVLARNEGRDIKNEGPEILATAAKTCKPLAAALMTWKDVTFNYASTDTSDFVPTVSVA	I	IC	I	Ic
1018	NRX	YP_010621274.1	YP_010621274.1 ribulose-1,5-bisphosphate carboxylase/oxygenase large subunit [Cuscuta europaea] >WBF90819.1 ribulose-1,5-bisphosphate carboxylase/oxygenase large subunit [Cuscuta europaea]	495	MSPQTETKARVGFKAGVKDYKLTYYTPHYETKDTDILAAFRVTPQPGVPPEEAGAAVAAESSTGTWTTVWTDGLTSLDRYKGRCYRIERVIGEKDQYIAYVAYPLDLFEEGSVTNMFTSIVGNVFGFKALRALRLEDLRIPPAYTKTFQGPPHGIQVERDKLNKYGRPLLGCTIKPKLGLSAKNYGRAVYECLRGGLDFTKDDENVNSQPFMRWRDRFLFCAEAIYKSQAETGEIKGHYLNATAGTCEEMLKRAFFAKELGVPIIMHDYLTGGFTANTSLAHYCRDNGLLLHIHRAMHAVIDRQKTHGIHFRVLAKALRLSGGDHIHAGTVVGKLEGEREMTLGFVDLLRDDFVEQDRSRGIYFTQDWVSLPGVMPVASGGIHVWHMPALTEIFGDDSVLQFGGGTLGHPWGNAPGAVANRVALEACVQARNEGHDLAQEGNEILRQASKWSPELAAACEVWKEIQFDFKPVDTLDPNEKKERYTKEAPAGDKYR	I	IB	I	Ib
1019	NRX	YP_009570113.1	YP_009570113.1 hypothetical protein RF2 [Nepenthes mirabilis] >QBC68540.1 hypothetical protein RF2 [Nepenthes mirabilis] >QBC68625.1 hypothetical protein RF2 [Nepenthes mirabilis] >QBC68714.1 hypothetical protein RF2 [Nepenthes mirabilis] >GMH32111.1 hypothetical protein Nepgr_033955 [Nepenthes gracilis]	495	MSSRPCCCENFKFMSCREGLMSPQTETKASVGFKAGVKDYKLTYYTPDYETLDTDILAAFRVTPQPGVPPEEAGAAVAAESSTGTWTTVWTDGLTSLDRYKGRCYHIEPVAGEENQYIAYVAYPLDLFEEGSVTNMFTSIVGNVFGFKALRALRLEDLRIPPAYSKTFQGPPHGIQVERDKLNKYGRPLLGCTIKPKLGLSAKNYGRAVYECLRGGLDFTKDDENVNSQPFMRWRDRFVFCAEAIYKAQAETGEIKGHYLNATAGTCEEMIKRAVFARELGAPIVMHDYLTGGFTANTSLAHYCRDNGLLLHIHRAMHAVIDRQKNHGIHFRVLAKALRLSGGDHIHAGTVVGKLEGERDITLGFVDLLRDDYIEKDRSRGIYFTQFWVSIPGVLPVASGGIHVWHMPALTEIFGDDSVLQFGGGTLGHPWGNAPGAVANRVALEACVQARNEGRDLAREGNEIIREASKWSTELAAACEIWKEIKFVFEAMDTL	I	IB	I	Ib
1020	NRX	WP_291211342.1	WP_291211342.1 ribulose-bisphosphate carboxylase large subunit [Hydrogenophaga sp.] >MDO9135969.1 ribulose-bisphosphate carboxylase large subunit [Hydrogenophaga sp.] >MDO9505226.1 ribulose-bisphosphate carboxylase large subunit [Hydrogenophaga sp.] >MDP2075248.1 ribulose-bisphosphate carboxylase large subunit [Hydrogenophaga sp.] >MDP2261588.1 ribulose-bisphosphate carboxylase large subunit [Hydrogenophaga sp.] >MDP2987192.1 ribulose-bisphosphate carboxylase large subunit [Hydrogenophaga sp.]	495	MTDTNDDSIITDAKKRYSAGVLKYKQMGYWQPDYVPKDTDLIAMFRMTPQEGVDSEECAAAVAGESSTATWTVVWTDRLTACELYRAKAYRVDKVPNTGPGTKTEQQYFAYIAYDLDLFEGGSIANLTASIIGNVFGFKAVKALRLEDMRIPVAYLKTFQGPATGVIVERERLDKFGRPLLGATTKPKLGLSGRNYGRVVYEGLKGGLDFMKDDENINSQPFMHWRDRFLYCMEAVNKASAASGEVKGHYLNVTAGTMEEMYARAEFAKSLGSVIIMIDLVIGYTAIQSMALWARKNDMILHLHRAGNSTYSRQKNHGMNFRVICKWMRMAGVDHIHAGTVVGKLEGDPMMIRGFYDTLLDTHTPMQLEKGLFFEQDWASLNKVMPVASGGIHAGQMHQLLTYLGDDVVLQFGGGTIGHPMGIQAGATANRVALEAMVLARNEGRDIWNEGPQILQDAAKWCSPLKAALDTWGDISFNYESTDTADFVPTATASA	I	IC	I	Ic
1021	NRX	KXS31836.1	KXS31836.1 MAG: Ribulose bisphosphate carboxylase, large chain [Candidatus Gallionella acididurans]	495	MEIIMASETLKEGKERYKSGVLPYKKMGYWEPDYKVKETDVVALFRITPQPGVDHEEAAAAVAGESSTATWTVVWTDRLTACELYRAKAFKSELVPNTGPGTKNEAQYFAYIAYDLDLFEPGSIANLTASIIGNVFGFKAVKALRLEDMRIPVAYLKTFQGPATGVVVERERMDKFGRPLLGATTKPKLGLSGRNYGRVVYEGLKGGLDFMKDDENINSQPFMHWRDRFLYCMDAVNKASAATGEVKGHYLNVTAGTMEEMYERAEFAKSLGSIIIMIDLVIGYTAIQSMAKWARKNDMILHLHRAGNSTYSRQKNHGMNFRVICKWMRMAGVDHIHAGTVVGKLEGDPLMIRGFYDTLLDTHTPVQLEKGLFFEQDWASLNKVMPVASGGIHAGQMHQLLTYLGDDVVLQFGGGTIGHPQGIQAGAVANRVALESMVLARNEGRDIWNEGPQILQDAAKWCSPLKAALDTWKDITFNYDSTDTADFVPSTTASF	I	IC	I	Ic
1022	NRX	MBO2514201.1	MBO2514201.1 ribulose-bisphosphate carboxylase large subunit [Gammaproteobacteria bacterium]	495	MSTATAETGKRQARGRYDAGVLKYREMGYWQPDYVPRDTDVIALFRITPQEGVEPEEAAAAVAGESSTATWTVVWTDRLTACDAYRAKAYRVDPVPNTGPGTRTEQQYFAYIAYELDLFEEGSIANLTASIIGNVFGFKPLKALRLEDMRIPVAYVKTFQGPATGIVVERERLDKFGRPLLGATTKPKLGLSGRNYGRVVYEALKGGLDFVKDDENINSQPFMHWRDRFLFVMEAVNRASAATGEVKGHYLNVTAATMEDMYERAEFAKELGSVIVMIDLVIGYTAIQSMAKWARRNDMILHLHRAGHSTYTRQKNHGIAFRVISKWMRLAGVDHIHAGTVVGKLEGDPAVIAGIYDTLREPFTPANLGHGLFFDQDWAGMRKVMPVASGGIHAGQMHQLISYLGEDVVLQFGGGTIGHPHGIEAGAQANRVALEAIIQARNEGVDIWNEGPEVLEKAARWCTPLRAALETWRDVTFDYTSTDTVDFVPTATPAS	I	IC	I	Ic
1023	NRX	YP_010689858.1	YP_010689858.1 ribulose-1,5-bisphosphate carboxylase/oxygenase large subunit [Ceratostigma plumbaginoides] >WBR75566.1 ribulose-1,5-bisphosphate carboxylase/oxygenase large subunit [Ceratostigma plumbaginoides] >WBR75648.1 ribulose-1,5-bisphosphate carboxylase/oxygenase large subunit [Ceratostigma plumbaginoides]	495	MSSRPCYCENFELMSCREGLMSPQTETKAFVGFKAGVKDYKLTYYTPEYQTLDTDILAAFRVTPQPGVPPEEAGAAVAAESSTGTWTTVWTDGLTSLDRYKGRCYHIEPVAGEENQFIAYVAYPLDLFEEGSVTNMFTSIVGNVFGFKALRALRLEDLRIPPSYSKTFQGPPHGIQVERDKLNKYGRPLLGCTIKPKLGLSAKNYGRAVYECLRGGLDFTKDDENVNSQPFMRWRDRFLFCTEALYKAQAETGEVKGHYLNATAGTSEEMIKRAACARELGVPIVMHDYLTGGFTANTSLAHYCRDNGLLLHIHRAMHAVIDRQKNHGIHFRVLAKALRMSGGDHIHSGTVVGKLEGERDITLGFVDLLRDDFIEKDRSRGIYFTQEWVSMPGVIPVASGGIHVWHMPALTEIFGDDSVLQFGGGTLGHPWGNAPGAVANRVALEACVQARNEGRDLAREGNEIIRQAAKWSPELAAACEVWKEIRFEYDAVDTL	I	IB	I	Ib
1024	NRX	WP_111384333.1	WP_111384333.1 form I ribulose bisphosphate carboxylase large subunit [Rhodoplanes serenus] >RAI35348.1 ribulose-bisphosphate carboxylase large subunit [Rhodoplanes serenus]	495	MTSVSSLAPPPPAATAITDAKKRYAAGVLKYAQMGYWDADYQPKDTDVLAVFRITPQEGVDPIEAAAAVAGESSTATWTVVWTDRLTACDSYRGKAYRVEPVPGQPGQYFAWVAYDIILFEEGSIANLTASIIGNVFSFKPLKAARLEDMRLPQAYVKTFKGPPTGIVVERERLNCFGRPLLGATVKPKLGLSGKNYGRVVYEALRGGLDFTKDDENINSQPFMHWRDRFLYCMEAVNQASARTGEVKGHYLNITAGTMEEMYRRGELAKELGSVIVMVDLIIGWTAIQSISEWARQNDMILHMHRAGHGTYTRQKTHGISFRVIAKWLRLAGVDHLHCGTAVGKLEGDPMTVQGYYNVCRERFNAVDLPRGLFFEQDWVDIRRVMPVASGGIHAGQMHQLLNLFGDDVVLQFGGGTIGHPMGIEAGAVANRVALEAMVLARNEGRDIMAEGPEILRDAAKWCKPLEAALHTWGSVTFDYTSTDTSDFVPTASVA	I	IC	I	Ic
1025	NRX	MDR3387184.1	MDR3387184.1 ribulose-bisphosphate carboxylase large subunit [Rudaea sp.]	495	MNILAQPAAIAPPVDRYKSGVLPYKQMGYWQPDYTPIDTDVIALFRITPQPGVDAEEAAAAVAGESSTATWTVVWTDRLTACELYRAKAYRVDPVPNTGAGTPTEQQYFAYIAYDLDLFEPGSIANLTASIIGNVFGFKAVKALRLEDMRIPVAYLKTFQGPATGVVVERERLDKFGRPLLGATTKPKLGLSARNYGRVVYEALKGGLDFVKDDENINSQPFMHWRDRFLYCMEAVNKASAATGEVKGHYLNVTAGTMEDMYERAEFARDLGSCIVMIDLVIGYTAIQSMAKWARRNDMILHLHRAGNSTYSRQKNHGMNFRVICKWMRMAGVDHIHAGTVVGKLEGDPLMIRGFYDTLRETRTSQNLQHGLFFEQDWASLNKVMPVASGGIHAGQMHQLIHYLGEDVILQFGGGTIGHPMGIQAGATANRVALEAMIQARNEGRDYFREGPQILEQAARSCKPLQTALDTWKDISFNYESTDTADFAPTATANA	I	IC	I	Ic
1026	NRX	HEY2418570.1	HEY2418570.1 ribulose-bisphosphate carboxylase large subunit [Steroidobacteraceae bacterium]	495	MSKIAQLGTEAAAKKRYKAGVLRYVEMGYWQPDYKPLETDLIVLFRITPQEHVDPEEAAAAVAGESSTATWTVVWTDRLTACELYRAKAFRVDAVPNTGPGTKTEQQYFAWIAYDLDLFEEGSIANLTASIIGNVFGFKAIKALRLEDMRVPVAYLKTFQGPATGIVVERERLDKFGRPLLGATTKPKLGLSGRNYGRVVYEALKGGLDFVKDDENINSQPFMGWRDRYLYCMEAVNRASAATGEVKGHYLNVTAGTMEDMYERAEFAKSLGSAIIMIDLVIGYTAIQSMAKWARKNDMILHLHRAGNSTYSRQKNHGMNFRVICKWMRMAGVDHIHAGTVVGKLEGDPLMIKGFYDTLRESRTPVSLENGLFFEQDWASLRKVMPVASGGIHAGQMHQLIHYLGEDVVLQFGGGTIGHPQGIQAGATANRVALEVMIMARNEGRDYLREGPEILKEAAKWCSPLRAAIDTWGEITFNYESTDTADFVPTVTASA	I	IC	I	Ic
1027	NRX	MCC7303855.1	MCC7303855.1 ribulose-bisphosphate carboxylase [bacterium]	495	MQKQYLYIDDQEVFNGHYMLAVFKLRTYNNIPLDDAATELAAESSTGSNLKVATATLYSQNIDARVYKVDEDNGLVYIAYPWTIFDSDGNVQNILTFIAGNVFGMSEFKECKLLDVWFPSQMLDQYDGPSVTLDDMREYLKNYDKPVLGTIIKPKIGLTSTEYAEICYDYWAGGGDFVKNDEPQANQSFSPYEKMVVSVKEAMDRAEDYTGKTKIHSFNVSAADFDTMIKRADFVASVMKPGSYAFLVDGITAGWTAVQTIRRHYPHAFIHFHRAGHGAFTRAENPIGYSVLVLSKFARLAGASGIHTGTAGIGKMAGDAKDDITAAHAILRLKSKGHHFDQIWSEVPVNDFDIVAEIKKEEDMWAQGARAISNSRSNGLDTFLEKRTSWRIIGKTAPIISGGLNPVLLPQFLDTVGTIDFITTMGGGVHSHPMGTKAGATAVLQAYEAWKQDVSLEEYAKDHEELKVAAEFYNKNGIQAHRVDNSAVYNVEDAV	II_III	UNK	IIβ	UNK
1028	NRX	MBS0325711.1	MBS0325711.1 form I ribulose bisphosphate carboxylase large subunit [Pseudomonadota bacterium]	495	MNIPVENEAILRDPKARYRPGVLKYKEMGYWQPDYAPKDTDVVALFRITPQEGVDPEEAAAAVAGESSTATWTVVWTDRLTAAENYRAKAYRIEPVPNTGPGTATPQQWFARVAYDLDLFEPGSITNLTASVIGNVFGFKPLQALRLEDMRMPVAYLKTFDGPPTGIVVERERLDKFGRPLLGATVKPKLGLSGKNYGRVVYEALKGGLDFTKDDENINSQPFMHWRDRFLNCMEAVNRAQAATGEVKGHYLNVTAGTMEDMYERAEFAKELGSVIVMIDLVIGYTAIQSMSKWARRNDMVLHLHRAGHSTYTRQKNHGVSFRVIAKWMRMAGVDHLHAGTAVGKLEGDPATVQGFYNVCREAHNDVDLARGIFFEQPWAGLRKVMPVASGGIHAGQMHQLLDLFGDDCILQFGGGTIGHPMGIEAGATANRVALEAMVKARNEGRDIAREGPDILDRAAKRCLPLAQALDTWREVTFNYASTDTPDFAVTATPA	I	IC	I	Ic
1029	NRX	HYB26517.1	HYB26517.1 form I ribulose bisphosphate carboxylase large subunit [Solirubrobacteraceae bacterium]	495	MAITKAPTSGAADNSTPQSKKDRWASGVTPYAEMGYFDADYVPKDSDILAAFRITPQPGVDAVEAAAAVAGESSTATWTVVWTDRLTAHEHYQAKAYEVAPVPGRDGEYIAKIAYDLDLFEEGSIANMTSSIIGNVFGFKALKALRLEDLRIPTQYVKTFQGPPHGIVMEREYLDKFGRPLLGATVKPKLGLSAKNYGRVVFEALRGGLDFTKDDENINSQPFMRWRDRYLYAIEGVNRASAASGEVKGHYMNVTAATMEDMYERAEFAKEIGSVIIMMDLTVGYTAMQSMSKWARRNGMILHLHRAGHGTYTRQKTHGVSFRVIAKWCRLLGVDHLHAGTVVGKLEGDPSMIAGYYDTLRLDHVPENLQNGIFFDQDWASLPAVMPVASGGIHAGQMHQLLRYLGEDVVLQFGGGTIGHPMGIAAGATANRVAVEAMIQARNEGRDYFQEGPDILEKAAKGCPELNAALQVWKDVTFDFQSTDTPDYVVTPTLA	I	IE	I	Ie
1030	NRX	WP_322316922.1	WP_322316922.1 ribulose-bisphosphate carboxylase large subunit [Hydrogenophaga sp.] >MDZ4283581.1 ribulose-bisphosphate carboxylase large subunit [Hydrogenophaga sp.]	495	MTDTNDDSIITDAKKRYSAGVLKYKQMGYWQPDYVPKDTDLIAMFRMTPQEGVDSEECAAAVAGESSTATWTVVWTDRLTACELYRAKAYRVDKVPNTGPGTKTEQQYFAYIAYDLDLFEGGSISNLTASIIGNVFGFKAVKALRLEDMRIPVAYLKTFQGPATGVIVERERLDKFGRPLLGATTKPKLGLSGRNYGRVVYEGLKGGLDFMKDDENINSQPFMHWRDRFLYCMEAVNKASAASGEVKGHYLNVTAGTMEEMYARAEFAKSLGSVIIMIDLVIGYTAIQSMALWARKNDMILHLHRAGNSTYSRQKNHGMNFRVICKWMRMAGVDHIHAGTVVGKLEGDPMMIRGFYDTLLDTHTPMQLEKGLFFEQDWASLNKVMPVASGGIHAGQMHQLLTYLGDDVVLQFGGGTIGHPMGIQAGATANRVALEAMVLARNEGRDIWNEGPQILQDAAKWCSPLKAALDTWGDISFNYESTDTADFVPTATASA	I	IC	I	Ic
1031	NRX	MCE9656947.1	MCE9656947.1 ribulose-bisphosphate carboxylase large subunit [Burkholderiales bacterium]	495	MNKPVEDAVITDAKKRYSAGVLRYKQMGYWQPDYEPKDTDVIALFRITPQEGVDAEECAAAVAGESSTATWTVVWTDRLTACELYRAKAYRVDPVPNTGPGTKTEAQFFTWIAYDLDLFEPGSIANLTASIIGNVFGFKAVKALRLEDMRIPVAYLKTFQGPATGIVVERERLDKFGRPLLGATTKPKLGLSGRNYGRVVYEGLKGGLDFMKDDENINSQPFMHWRDRFLYCMEAVNRATAATGEIKGHYLNVTAGTMEDMYERAEFAKSLGSCIVMIDLVIGYTAIQSMAKWARRNDMILHLHRAGNSTYSRQKNHGMNFRVICKWMRMAGVDHIHAGTVVGKLEGDPLMIAGFYDTLREPHTAQNLEHGLFFEQDWGSLLKVMPVASGGIHAGQMHQLIHYLGEDVVLQFGGGTIGHPQGIQAGATANRVALEAMILARNEGKDIWNEGPQILQDAARWCTPLKQALDTWGEVSFNYESTDTADFLPTATVSA	I	IC	I	Ic
1032	NRX	MCI4660639.1	MCI4660639.1 form I ribulose bisphosphate carboxylase large subunit [Neomegalonema sp.]	495	MNEMSKPEDLQGKQEIRDQKKRYAAGVLKYAQMGYWDGDYEPKDTDLLALFRITPQEGVDPIEAAAAVAGESSTATWTVVWTDRLTAADQYRAKAYRVDPVPNNPGQYFAYVAYDLILFEEGSIANLTASIIGNVFSFKPLKAARLEDMRFPVAYVKTFKGPPTGLVVERERLDKFGKPLLGATTKPKLGLSGKNYGRVVYEGLKGGLDFMKDDENINSQPFMHWRDRFLYCMEAVNKATAETGEVKGHYLNITAGTMEEMYRRAELAKQLGSVIVMVDLIIGWTATQSISEWCRQNDMILHMHRAGHGTYTRQKNHGISFRVIAKWLRLAGVDHLHTGTAVGKLEGDPLTVQGYYNVCRETRNEVDLPRGLFFEQDWGDIKKVMPVASGGIHAGQMHQLLTLFGDDVVLQFGGGTIGHPMGIQAGATANRVALEAMVLARNEGRDIANEGPEILREAAKWCKPLEAALDTWGNITFNYTSTDTSDFVPSVTPAL	I	IC	I	Ic
1033	NRX	HYL17343.1	HYL17343.1 ribulose-bisphosphate carboxylase large subunit [Burkholderiales bacterium]	495	MNEVVAQGAITDLVQRYKSGVLPYKQMGYWNPDYEPIDTDVVALFRITPQEGVDPEEAAAAVAGESSTATWTVVWTDRLTACELYRAKAYRVDPVPNTGPGTKTPQQYFAYIAYDLDLFEPGSIANLTASIIGNVFGFKAVKALRLEDMRIPVAYLKTFQGPATGIVVERERLDKFGRPLLGATTKPKLGLSARNYGRVVYEALKGGLDFVKDDENINSQPFMHWRDRFLYCMEAVNKASAATGEVKGHYLNVTAGTMEDMYERAEFAKSLGSVIVMIDLVIGYTAIQSMAKWARKNDVILHLHRAGNSTYSRQKNHGMNFRVICKWMRMAGVDHIHAGTVVGKLEGDPLMIKGFYDTLREARTAVNLEHGLFFEQDWASLNKVMPVASGGIHAGQMHQLIHYLGEDVVLQFGGGTIGHPMGIQAGATANRVALEAMIQARNEGRDYFKEGPQILEQAAKWCSPLKAALDTWKDITFNYESTDTADYVPTATASA	I	IC	I	Ic
1034	GAL	RYR39017.1	RYR39017.1	495	MSCREGFMSPQTETKASVGFKAGVKDYKLTYYTPEYETKDTDILAAFRVTPQPGVPPEEASAAVAAESSTGTWTTVWTDGLTSLDRNVFGLKALRALRLEDLRIPISYIKTFQGPPHGIQVERDKLNKYGRPLLGCTIKPKLGLSAKNYGRAVYECLRGGLDFTKDDENVNSQPFMRWRDRFLFCAEAIFKSQAETGEIKGHYLNATAGTCEEMIKRAVFARELGAPIVMHDYLTGGFTANTSLAHYCRDNGLLLHIHRAMHAVIDRQKNHGMHFRVLAKALRLSGGDHIHAGTVVGKLEGERDITLGFVDLLRDDFIEKDRSRVLPVASGGIHVCHMPAMTEIFGDDSVLQFGGGTLGHPWGNAPGAIANRVALEACVQTRNESRDLAREGNEIIREASKWSPELAAACEVWKAIKFEFPAMDTLAGSKCWLGKRPVVRGVVMNPVDHPHGGGEGRAPIGRKKPATPWGYPALGRRSRKRNKYSDNLILRRRSK	I	IB	I	Ib
1035	NRX	MCL4316103.1	MCL4316103.1 ribulose-bisphosphate carboxylase large subunit [Gammaproteobacteria bacterium]	495	MAKTEAGGTMKEGKERYKSGVIPYKKMGYWEPDYKPKDTDVIAMFRITPQEGVDADEAAAAVAGESSTATWTVVWTDRLTACELYRAKAYRVDPVPNTGPGTKTEQQYFAYIAYDLDLFEPGSIANLTASIIGNVFGFKAVKALRLEDMRIPVAYLKTFQGPATGIVVERERLDKFGRPLLGATTKPKLGLSGRNYGRVVYEALKGGLDFVKDDENINSQPFMHWRDRFLYCMDAVNKASAATGEVKGHYLNITAGTMEEMYERAEFAKELGSCIVMIDLVIGYTAIQSMAKWARKNDMILHLHRAGNSTYSRQKNHGMNFRVICKWMRMAGVDHIHAGTVVGKLEGDPLMIKGFYDTLRETHTPQSLEHGLFFEQDWASLNKVMPVASGGIHAGQMHQLLHYLGEDVVLQFGGGTIGHPMGIQAGATANRVALEVMIQARNEGVDIWNEGPQVLEKAAKWCSPLKAALDTWKDITFNYESTDTADFVPTATASV	I	IC	I	Ic
1036	NRX	YP_010690022.1	YP_010690022.1 ribulose-1,5-bisphosphate carboxylase/oxygenase large subunit [Ceratostigma minus] >WBR75894.1 ribulose-1,5-bisphosphate carboxylase/oxygenase large subunit [Ceratostigma minus] >WBR76140.1 ribulose-1,5-bisphosphate carboxylase/oxygenase large subunit [Ceratostigma minus]	495	MSSRPCYCENFELMSCREGLMSPQTETKAFVGFKAGVKDYKLTYYTPEYQTLDTDILAAFRVTPQPGVPPEEAGAAVAAESSTGTWTTVWTDGLTSLDRYKGRCYHIEPVAGEENQYIAYVAYPLDLFEEGSVTNMFTSIVGNVFGFKALRALRLEDLRIPPSYSKTFQGPPHGIQVERDKLNKYGRPLLGCTIKPKLGLSAKNYGRAVYECLRGGLDFTKDDENVNSQPFMRWRDRFLFCTEAIYKAQAETGEVKGHYLNATAGTSEEMIKRAACARELGVPIVMHDYLTGGFTANTSLAHYCRDNGLLLHIHRAMHAVIDRQKNHGIHFRVLAKALRMSGGDHIHSGTVVGKLEGERDITLGFVDLLRDDFIEKDRSRGIYFTQEWVSMPGVIPVASGGIHVWHMPALTEIFGDDSVLQFGGGTLGHPWGNAPGAVANRVALEACVQARNEGRDLAREGNEIIRQAAKWSPELAAACEVWKEIRFEYAAVDTL	I	IB	I	Ib
1037	NRX	HEU5339173.1	HEU5339173.1 ribulose-bisphosphate carboxylase large subunit [Sulfuricaulis sp.]	495	MGKPEAGGTLKEGKERYKAGVIPYKKMGYWEPNYVPKDTDVIALFRITPQPGVDHEEAAAAVAGESSTATWTVVWTDRLTACELYRAKAYKSELVPNTGPGTKNEAQYFAYIAYDLDLFEPGSIANLTASIIGNVFGFKAVKALRLEDMRIPVAYLKTFPGPATGIVVERERLDKFGRPLLGATTKPKLGLSGRNYGRVVYEALKGGLDFVKDDENINSQPFMHWRDRFLYCMEAVNKASAATGEVKGHYLNVTAATMDEMIERAEFAKSLGSVIIMIDLVIGYTAIQTMAKWARKNDMILHLHRAGNSTYSRQKNHGMNFRVICKWMRMAGVDHIHAGTVVGKLEGDPLMIKGFYDTLRETHTPTSLEHGLFFDQDWASLNKVMPVASGGIHAGQMHQLIHYLGEDVVLQFGGGTIGHPQGIQAGATANRVALEAMILARNEGRDYLKEGPQILEQAAKTCSPLKAALDTWKDITFNYESTDTADFVPTATTSH	I	IC	I	Ic
1038	NRX	MEO8936269.1	MEO8936269.1 ribulose-bisphosphate carboxylase large subunit [Burkholderiaceae bacterium] >MEO9063918.1 ribulose-bisphosphate carboxylase large subunit [Burkholderiaceae bacterium]	495	MNKPVDDAVITDAKKRYSAGVLKYKQMGYWQPDYLPKDTDVIAMFRITPQEGVDADECAAAVAGESSTATWTVVWTDRLTASELYRAKAYRVDPVPNTGEGTKTEAQYFAYIAYDIDLFEPGSIANLTASIIGNVFGFKALKALRLEDMRIPVAYLKTFQGPATGIVVERERMDKFGRPLLGATTKPKLGLSGRNYGRVVYEGLKGGLDFMKDDENINSQPFMHWRDRFLYCMEAVNKAAAATGEIKGHYLNVTAGTMEEMYERAEFAKSLGSIIVMIDLVIGYTAIQSMAKWARKNDMILHLHRAGNSTYSRQKNHGMNFRVICKWMRMAGVDHIHAGTVVGKLEGDPLMIAGFYDTLRETHTKQSLEHGLFFEQDWASLLKVMPVASGGIHAGQMHQLLTYLGDDVVLQFGGGTIGHPQGIQAGATANRVALEAMVLARNEGKDIWNEGPQILQDAAKWCTPLKQALDTWGEVSFNYESTDTADFVPTATVSG	I	IC	I	Ic
1039	NRX	HYP66788.1	HYP66788.1 ribulose-bisphosphate carboxylase large subunit [Thiobacillaceae bacterium]	495	MSGQAAGGTIQDAKERYKSGVIPYKKMGYWEPDYKPKDTDVIALFRITPQPGVDADEAAAAVAGESSTATWTVVWTDRLTACELYRAKAYRVDPVPNTGPGTKTEQQYFAYIAYDLDLFEPGSIANLTASIIGNVFGFKAVKALRLEDMRIPVAYLKTFQGPATGVVVERERLDKFGRPLLGATTKPKLGLSGRNYGRVVYEALKGGLDFVKDDENINSQPFMHWRDRFLYCMEAVNKASAATGEVKGHYLNVTAGTMEDMYERAEFAKSLGSVIVMIDLVIGYTAIQSMAKWARKNDMILHLHRAGNSTYSRQKNHGMNFRVICKWMRMAGVDHIHAGTVVGKLEGDPLMIKGFYDTLLQTHTPVSLENGLFFDQDWASLNKVMPVASGGIHAGQMHQLIHYLGEDVVLQFGGGTIGHPMGIQAGAVANRVALEAMIQARNEGRDYLKEGPQILEAAAKWCSPLKAALDTWKDISFNYESTDTADFVPTATSSV	I	IC	I	Ic
1040	NRX	MBA3253737.1	MBA3253737.1 ribulose-bisphosphate carboxylase large subunit [Burkholderiaceae bacterium]	495	MGNLHEAKQITDAKTRYSAGVLKYAQMGYWDGDYVPKDTDVLAMFRITPQDGVDAIEAAAAVAGESSTATWTVVWTDRLTACELYRAKAYRVDAVPNTGAGTKTEQQYFAYIAYDLDLFEPGSIANLTASIIGNVFGFKALRALRLEDMRIPVAYLKTFQGPATGIVVERERLDKFGRPLLGATTKPKLGLSGRNYGRVVYEGLKGGLDFMKDDENINSQPFMHWRDRFLYCMEAVNRASAATGEIKGHYLNVTAGTMEEMYERAEFAKNLGSVIIMIDLVIGYTAIQSMANWARKKDMILHLHRAGNSTYSRQKNHGMNFRVICKWMRMAGVDHIHAGTVVGKLEGDPLMIRGFYDTLRDTHSAQNLETGLFFEQDWASLLKVMPVASGGIHAGQMHQLIHYLGEDVVLQFGGGTIGHPMGIQAGATANRVALEAMILARNEGRDYLAEGPQILAEAARWCKPLKAAIDTWGDISFNYESTDTADFVATPAVST	I	IC	I	Ic
1041	NRX	MBK7079894.1	MBK7079894.1 ribulose-bisphosphate carboxylase large subunit [Betaproteobacteria bacterium]	495	MNRPLESSAITDPKARYKAGVLKYKQMGYWRPDYEPKDTDFICVFRITPQEGVDAEEAAAAVAGESSTATWTVVWTDLLTAADSYRAKAYRVDPVPNTGPGTPTEQQYFAFVAYDLILFEEGSIANVTASLIGNVFSFKPLKAGRLEDIRVPVAYVKTFKGPPTGIVVERERLDKYGRPLLGATMKPKLGLSGKNYGRVIYEALTGGLDFTKDDENINSQPFMHWRDRFLFGMEAVNRAQANSGEIKGHYFNVTGATMEDMYERADFAKELGSNIVMIDLVIGWTAIQSMSNWCRRNDMILHMHRAGHGTYTRQKNHGVSFRVIAKWLRLAGVDHLHAGTAVGKLEGDPMTVQGFYNVCRDAVTRADLQRGLFFDQDWADLRKVMPVASGGIHAGQMHQLLDLFGDDVVLQFGGGTIGHPMGVQAGATANRVALEAIVKARNEGRDLMNEGPDVLRAAAKWCKPLEAALETWKDVSFNYTSTDTPDFVPTATASS	I	IC	I	Ic
1042	NRX	RYR39017.1	RYR39017.1 hypothetical protein Ahy_A09g044407 [Arachis hypogaea]	495	MSCREGFMSPQTETKASVGFKAGVKDYKLTYYTPEYETKDTDILAAFRVTPQPGVPPEEASAAVAAESSTGTWTTVWTDGLTSLDRNVFGLKALRALRLEDLRIPISYIKTFQGPPHGIQVERDKLNKYGRPLLGCTIKPKLGLSAKNYGRAVYECLRGGLDFTKDDENVNSQPFMRWRDRFLFCAEAIFKSQAETGEIKGHYLNATAGTCEEMIKRAVFARELGAPIVMHDYLTGGFTANTSLAHYCRDNGLLLHIHRAMHAVIDRQKNHGMHFRVLAKALRLSGGDHIHAGTVVGKLEGERDITLGFVDLLRDDFIEKDRSRVLPVASGGIHVCHMPAMTEIFGDDSVLQFGGGTLGHPWGNAPGAIANRVALEACVQTRNESRDLAREGNEIIREASKWSPELAAACEVWKAIKFEFPAMDTLAGSKCWLGKRPVVRGVVMNPVDHPHGGGEGRAPIGRKKPATPWGYPALGRRSRKRNKYSDNLILRRRSK	I	IB	I	Ib
1043	NRX	YP_009994445.1	YP_009994445.1 ribulose-1,5-bisphosphate carboxylase/oxygenase large subunit [Cuscuta approximata] >QNP08546.1 ribulose-1,5-bisphosphate carboxylase/oxygenase large subunit [Cuscuta approximata]	495	MSPQTETKARVGFKAGVKDYKLTYYTPHYETKDTDILAAFRVTPQPGVPPEEAGAAVAAESSTGTWTTVWTDGLTSLDRYKGRCYRIERVIGEKDQYIAYVAYPLDLFEEGSVTNMFTSIVGNVFGFKALRALRLEDLRIPPAYTKTFQGPPHGIQVERDKLNKYGRPLLGCTIKPKLGLSAKNYGRAVYECLRGGLDFTKDDENVNSQPFMRWRDRFLFCAEAIYKSQAETGEIKGHYLNATAGTCEEMLKRAFFAKELGVPIIMHDYLTGGFTANTSLAHYCRDNGLLLHIHRAMHAVIDRQKAHGIHFRVLAKALRLSGGDHIHAGTVVGKLEGEREMTLGFVDLLRDDFVEQDRSRGIYFTQDWVSLPGVMPVASGGIHVWHMPALTEIFGDDSVLQFGGGTLGHPWGNAPGAVANRVALEACVQARNEGHDLAQEGNEILRQASKWSPELAAACEVWKEIQFDFKPVDTLDPNEKKERYNKETPAGDKYR	I	IB	I	Ib
1044	NRX	VVB80055.1	VVB80055.1 Ribulose bisphosphate carboxylase [uncultured archaeon]	495	MEKKEAKDPAVEKMIKTLNPHQKAYCDLELKNPKNGEYLLCVFHFVPGKNLNTLQAACEIAAESSTGTNFAVKTETAFSREMNAIVYDLDIKRELVWIAYPWRLFDRRGNVQNILTYVVGNVLGMKEVSALKLMDVWFPPAMLEQYDGPSYTIDDMRKYLNVYDRPILGTIVKPKMGLTASEYAEVCYNFWSGGGDFVKNDEPQADQDFCPYDKMVENVKKAMDKAVKETGKKKVHSFNVSASDYDTMIKRCEMIRNAGFEKGSYAFLIDGITAGWMAVQTLRRKYPDVFIHFHRASHGAYTRKESPFGFSVLVLSKFARLAGTSGIHTGTAGVGKMAGSPEEDVIAAHNILHFKDYGHYFKQEWGTIQEEDENAEELAKNDMENKEILVDDPWRGMKKCCPIISGGLNPTLLKPFIDLMKSMDFITTMGAGVHAHPKGTKEGAKALVQACEAYKKGISIEEYAKTNKELKEAIAFFSSKKESKEVKEAEEAEKN	II_III	UNK	IIβ	UNK
1045	NRX	YP_010605331.1	YP_010605331.1 ribulose-1,5-bisphosphate carboxylase/oxygenase large subunit [Phragmipedium lindenii] >YP_010605405.1 ribulose-1,5-bisphosphate carboxylase/oxygenase large subunit [Phragmipedium boissierianum] >YP_010605479.1 ribulose-1,5-bisphosphate carboxylase/oxygenase large subunit [Phragmipedium hirtzii] >WAN80491.1 ribulose-1,5-bisphosphate carboxylase/oxygenase large subunit [Phragmipedium lindenii] >WAN80565.1 ribulose-1,5-bisphosphate carboxylase/oxygenase large subunit [Phragmipedium boissierianum] >WAN80639.1 ribulose-1,5-bisphosphate carboxylase/oxygenase large subunit [Phragmipedium hirtzii]	495	MSCREGLMSPQTETKTSVGFKAGVKDYKLTYYTPDYETKDTDILAAFRVTPQPGVPPEEAGAAVAAESSTGTWTTVWTDGLTSLDRYKGRCYHIEAVVGEENQYIAYVAYPLDLFEEGSVTNMFTSIVGNVFGFKALRALRLEDLRIPPSYSKTFQGPPHGIQVERDKLNKYGRPLLGCTIKPKLGLSAKNYGRAVYECLRGGLDFTKDDENVNSQPFMRWRDRFLFCAEAIYKAQAETGEIKGHYLNATAGTCEEMIKRAVFARELGVPIVMHDYLTGGFTANTSLAHYCRDNGLLLHIHRAMHAVIDRQKNHGMHFRVLAKALRMSGGDHIHAGTVVGKLEGEREMTLGFVDLLRDDFIEKDRSRGIFFTQDWVSMPGVLPVASGGIHVWHMPALTEIFGDDSVLQFGGGTLGHPWGNAPGAVANRVALEACVQARNEGRDLAREGNNIIREASKWSPELAAACEVWKAIKFDFDPVDKLDKEPVDKPDKETK	I	IB	I	Ib
1046	NRX	MDO8889750.1	MDO8889750.1 ribulose-bisphosphate carboxylase large subunit [Hydrogenophaga sp.]	495	MTDTNDDSIITDAKKRYSAGVLKYKQMGYWQPDYVPKDTDLIAMFRMTPQEGVDSEECAAAVAGESSTATWTVVWTDRLTACELYRAKAYRVDKVPNTGPGTKTEQQYFAYIAYDLDLFEGGSIANLTASIIGNVFGFKAVKALRLEDMRLPVAYLKTFQGPATGVIVERERLDKFGRPLLGATTKPKLGLSGRNYGRVVYEGLKGGLDFMKDDENINSQPFMHWRDRFLYCMEAVNKASAASGEVKGHYLNVTAGTMEEMYARAEFAKSLGSVIIMIDLVIGYTAIQSMALWARKNDMILHLHRAGNSTYSRQKNHGMNFRVICKWMRMAGVDHIHAGTVVGKLEGDPMMIRGFYDTLLDTHTPMQLEKGLFFEQDWASLNKVMPVASGGIHAGQMHQLLTYLGDDVVLQFGGGTIGHPMGIQAGATANRVALEAMVLARNEGRDIWNEGPQILQDAAKWCSPLKAALDTWGDISFNYESTDTADFVPTATASA	I	IC	I	Ic
1047	NRX	MBK6602207.1	MBK6602207.1 ribulose-bisphosphate carboxylase large subunit [Betaproteobacteria bacterium] >MBK7592899.1 ribulose-bisphosphate carboxylase large subunit [Betaproteobacteria bacterium] >MBK8688524.1 ribulose-bisphosphate carboxylase large subunit [Betaproteobacteria bacterium] >MBK9675765.1 ribulose-bisphosphate carboxylase large subunit [Betaproteobacteria bacterium] >MBL0291261.1 ribulose-bisphosphate carboxylase large subunit [Betaproteobacteria bacterium]	495	MNRPLESSAITDPKARYKAGVLKYKQMGYWRPDYEPKDTDFICVFRITPQEGVDAEEAAAAVAGESSTATWTVVWTDLLTAADSYRAKAYRVDPVPNTGPGTPTEQQYFAFVAYDLILFEEGSIANVTASLIGNVFSFKPLKAGRLEDIRVPVAYVKTFKGPPTGIVVERERLDKYGRPLLGATMKPKLGLSGKNYGRVIYEALTGGLDFTKDDENINSQPFMHWRDRFLFGMEAVNRAQANSGEIKGHYFNVTGATMEDMYERADFAKELGSNIVMIDLVIGWTAIQSMSNWCRRNDMILHMHRAGHGTYTRQKNHGVSFRVIAKWLRLAGVDHLHAGTAVGKLEGDPMTVQGFYNVCRDAVTRADLQRGLFFDQDWADLRKVMPVASGGIHAGQMHQLVHMFGDDVVLQFGGGTIGHPMGVQAGATANRVALEAIVKARNEGRDLMNEGPDVLRAAAKWCKPLEAALETWKDVSFNYTSTDTPDFVPTATASS	I	IC	I	Ic
1048	NRX	MCU0943253.1	MCU0943253.1 form I ribulose bisphosphate carboxylase large subunit [Hydrogenophaga sp.]	495	MNAPVDAALKAEATQITDAKKRYSAGVLKYRQMGYWVPDYQPKDTDTLCLFRITPQEGVDPIEAGAAVAGESSTATWTVVWTDRLTACDNYRAKCYRVDPVPGRPGEYFAWVAYDIILFEEGSIANMTASLIGNVFSFKPLKAARLEDIRVPVAYVKTFKGPPTGLIVERERLDKFGRPLLGATTKPKLGLSARNYGRVIYEGLKGGLDFMKDDENINSQPFMHWRDRFLYVMDGVNKASAMTGEVKGSYLNVTAGTMEAIYERAEFAKSLGSVIIMIDLIVGWPCIQSLGEWCRRNDMILHLHRAGHGTYTRQKNHGVSFRVIAKWLRLAGVDHMHTGTAVGKLEGDPMTVQGYYNVCREAYNRQDLQRGLFFDQDWCDLKKVMPVASGGIHAGQMHQLIDLFGDDVVLQFGGGTIGHPAGIQAGAVANRVALEAMVKARNEGKDIALEGPDILKKAAQFCTPLKQALDTWGDVSFNYTSTDTSDFAVTAAVSR	I	IC	I	Ic
1049	NRX	HLA75030.1	HLA75030.1 ribulose-bisphosphate carboxylase large subunit [Gammaproteobacteria bacterium]	495	MAKAEAGGTMKEGKERYKAGVLPYKQMGYWEPDYDIKVTDVLAMFRLTPQAGVDPEEAAAAVAGESSTATWTVVWTDRLTACELYRAKAYRVDLVPNTGPGTKNEAQYFAYIAYDLDLFEGGSIANLTASIIGNVFGFKAVKALRLEDMRIPVAYLKTFQGPATGVVVERERLDKFGRPLLGATTKPKLGLSGRNYGRVVYEGLKGGLDFMKDDENINSQSFMHWRDRFLYCMDAVNKASAATGEVKGHYLNVTAGTMEEMYKRAEFAKQLGSVVIMIDLVIGYTAIQSMAHWARQNDMILHLHRAGNSTYSRQKNHGMSFRVICKWMRMAGVDHIHAGTVVGKLEGDPLMIRGYYDTLLDTHTPMNLEKGLFFEQDWASLNKVMPVASGGIHAGQMHQLLTYLGDDVVLQFGGGTIGHPQGIQAGATANRVALEAMVMARNEGRDIWNEGPQILQEAAKWCSPLKAALDTWKDITFNYDSTDTPDFVPTTTASV	I	IC	I	Ic
1050	NRX	MDD3764590.1	MDD3764590.1 ribulose-bisphosphate carboxylase large subunit [Nevskiales bacterium]	495	MNDLASTPTADKPRGRYDAGVLKYKEMGYWLPDYEPKETDLICVFRITPQDGVDAEEAAAAVAGESSTATWTVVWTDLLTACDSYRAKAYRVDEVPNTGPAFDTPQQYFAYVAYDLILFEPGSIANLTASIIGNVFSFKPLRACRLEDMRIPAAYVTTFPGPPTGIVVERERLNNYGRALLGATMKPKLGLSGRNYGRVVYEALKGGLDFTKDDENINSQAFMHWRDRFLYCTEAVNRASATSGEVKGHYLNITAGTMEQMYERAEFAKELGAPIVMIDLVIGYTAIQSISKWCRDNDMILHMHRAGHGTYTRQKNHGVSFRVIAKWLRLAGVDHLHAGTAVGKLEGDPMTVQGYYNVCREAYTRQDLSRGLFFDQDWVDLRKVMPVASGGIHAGQMHQLLTLFGDDVVLQFGGGTIGHPGGIQAGAIANRVALETMTKARNEGRDIANEGPEILEQAAKWCTPLKQALETWKDVTFNYASTDTPDFVATPTASA	I	IC	I	Ic
1051	NRX	WP_307638722.1	WP_307638722.1 form I ribulose bisphosphate carboxylase large subunit [Variovorax boronicumulans] >MDP9882487.1 ribulose-bisphosphate carboxylase large chain [Variovorax boronicumulans] >MDP9927773.1 ribulose-bisphosphate carboxylase large chain [Variovorax boronicumulans]	495	MNAPLETTALRPEDTQITDQKKRYSAGVLKYRQMGYWEPDYVPRDTDTICLFRITPQEGVDPVEAGAAVAGESSTATWTVVWTDRLTACENYRAKCYKVEPVPNRPGEYFAWVAYDIILFEEGSIANMTASLIGNVFSFKPLKAARLEDIRIPVAYIKTFKGPPTGLVVERERLDKFGRPLLGATTKPKLGLSGRNYGRVIYEGLKGGLDFMKDDENINSQPFMHWRDRFLYVMDGVNKAAAATGEVKGSYLNVTAGTMEAIYERAEFAKNLGSVVIMIDLIVGWPCIQSLGEWCRRNDMILHLHRAGHGTYTRQKNHGVSFRVIAKWLRLAGVDHMHTGTAVGKLEGDPLTVQGVYNVCRDSYTHVDLPRGLFFDMDWCDMKKVMPVASGGIHAGQMHQLIDLFGDDVILQFGGGTIGHPAGIQAGAVANRVALEAMVKARNEGRDIKNEGPQILRKAAQFCTPLKQALDTWGEISFNYTSTDTSDYAVTPAVA	I	IC	I	Ic
1052	NRX	MDE2080652.1	MDE2080652.1 ribulose-bisphosphate carboxylase large subunit [Burkholderiales bacterium]	495	MNKPADDGVITDAKKRYSAGVLKYKQMGYWQPDYVPLDTDVIALFRITPQEGVDAEEAAAAVAGESSTATWTVVWTDRLTACELYRAKAYRVDPVPNTGPGTKTEPQYFAYIAYDLDLFEPGSVANLTASIIGNVFGFKAVKALRLEDMRIPVAYLKTFQGPATGIVVERERLDKFGRPLLGATTKPKLGLSGRNYGRVVYEGLKGGLDFMKDDENINSQPFMHWRDRFLYCMEAVNKASAASGEVKGHYLNVTAGTMEEMYERAEFAKSLGSVIIMIDLVIGYTAIQSMAKWARRNDMILHLHRAGNSTYSRQKNHGMNFRVICKWMRMAGVDHLHAGTVVGKLEGDPLMIKGFYDTLRETHVPQSLEHGLFFEQPWASLLKVMPVASGGIHAGQMHQLLTYLGEDVVLQFGGGTIGHPQGIQAGATANRVALEAMVLARNEGRDIWNEGPQILQDAARWCTPLKQALDTWGEVSFNYESTDTADFVPTATVSA	I	IC	I	Ic
1053	NRX	YP_009569274.1	YP_009569274.1 hypothetical protein RF2 [Ceratostigma willmottianum] >QBC67117.1 hypothetical protein RF2 [Ceratostigma willmottianum]	495	MSSRPCYCENFELMSCREGLMSPQTETKAFVGFKAGVKDYKLTYYTPEYQTLDTDILAAFRVTPQPGVPPEEAGAAVAAESSTGTWTTVWTDGLTSLDRYKGRCYHIEPVAGEENQFIAYVAYPLDLFEEGSVTNMFTSIVGNVFGFKALRALRLEDLRIPPSYSKTFQGPPHGIQVERDKLNKYGRPLLGCTIKPKLGLSAKNYGRAVYECLRGGLDFTKDDENVNSQPFMRWRDRFLFCTEALYKAQAETGEVKGHYLNATAGTSEEMIKRAACARELGVPIVMHDYLTGGFTSNTSLAHYCRDNGLLLHIHRAMHAVIDRQKNHGIHFRVLAKALRMSGGDHIHSGTVVGKLEGERDITLGFVDLLRDDFIEKDRSRGIYFTQEWVSMPGVIPVASGGIHVWHMPALTEIFGDDSVLQFGGGTLGHPWGNAPGAVANRVALEACVQARNEGRDLAREGNEIIRQAAKWSPELAAACEVWKEIRFEYAAVDTL	I	IB	I	Ib
1054	NRX	HEY0231858.1	HEY0231858.1 form I ribulose bisphosphate carboxylase large subunit [Dokdonella sp.]	495	MNKPTDEGQITDGKKRYAAGVLKYKQMGYWQPDYVPKDTDLIALFRITPQEGVPADECAAAVAGESSTATWTVVWTDRLTACELYRAKAYRVDAVPNTGPGTKTEAQYFAYIAYDLDLFEPGSIANLTASIIGNVFGFKAVKALRLEDMRIPVAYLKTFQGPATGIVVERERLDKFGRPLLGATTKPKLGLSGRNYGRVVYEGLKGGLDFMKDDENINSQPFMHWRDRFLYCMEAVNKASAATGEVKGHYLNVTAGTMEEMYERAEFAKQLGSVIIMIDLVIGYTAIQSMAKWARRNDMILHLHRAGNSTYSRQKNHGMNFRVICKWMRMAGVDHIHAGTVVGKLEGDPLMIKGFYDTLRETQTPLSLEHGLFFDQEWASLNKVMPVASGGIHAGQMHQLLTYLGEDVILQFGGGTIGHPQGIQAGAVANRVALEAMVLARNEGRDIWNEGPQILQDAAKWCSPLKAAIDTWGDISFNYESTDTADFVPTATASA	I	IC	I	Ic
1055	NRX	HVQ04198.1	HVQ04198.1 form I ribulose bisphosphate carboxylase large subunit [Burkholderiaceae bacterium]	495	MNSPVDLGVITDLKQRYKGGVLKYRQMGYWRPDYEPKATDVICLFRITPQDGVAAEEAAAAVAGESSTATWTVVWTDLLTACDDYRAKAYRVDTVPGTGPGTERETQYFAYVAYDLALFEEGSIANLTASLIGNVFGFKPLKALRLEDLRVPVAYVKTFKGPPTGIVVERERLDKFGRPLLGATMKPKLGLSGKNYGRVVYEALTGGLDFTKDDENINSQPFMHWRDRFLNCTEAVNRAQANTGEIKGHYLNVTAATMEGMYERAEFAHELGSCIVMIDLVIGWTAIQSMSEWARRHDMVLHLHRAGHSTYTRQKNHGISFRVIAKWLRLAGVDHMHAGTAVGKLEGDPMAVQGYYNVCRESFNQQDLARGIFFDQDWADLKKVMPVASGGIHAGQMHQLLHLFGDDVVLQFGGGTIGHPAGIQAGAIANRVALEAMVKARNEGVDIEHEGPDVLRAAAKWCKPLEQALETWKDVSFNYTSTDTPDYVTTATVSA	I	IC	I	Ic
1056	NRX	WP_322274769.1	WP_322274769.1 ribulose-bisphosphate carboxylase large subunit [Hydrogenophaga sp.] >MDZ4103143.1 ribulose-bisphosphate carboxylase large subunit [Hydrogenophaga sp.]	495	MTDTNDDSIITDAKKRYSAGVLKYKQMGYWQPDYVPKDTDVIAMFRMTPQDGVDAEECAAAVAGESSTATWTVVWTDRLTACDLYRAKAYRVDKVPNTGPSTKTEQQYFVYIGYDLDLFEGGSIANLTASIIGNVFGFKAVKALRLEDMRIPVAYLKTFQGPATGVIVERERLDKFGRPLLGATTKPKLGLSGRNYGRVVYEGLKGGLDFMKDDENINSQPFMHWRDRFLYCMEAVNKASAASGEVKGHYLNVTAGTMEEMYARAEFAKSLGSVIIMIDLVIGYTAIQSMALWARKNDMILHLHRAGNSTYSRQKNHGMNFRVICKWMRMAGVDHIHAGTVVGKLEGDPMMIRGFYDTLLDTHTPMQLEKGLFFEQDWASLNKVMPVASGGIHAGQMHQLLTYLGDDVVLQFGGGTIGHPMGIQAGATANRVALEAMVLARNEGRDIWNEGPQILQDAAKWCSPLKAAIDTWGEISFNYESTDTADFVPTATASA	I	IC	I	Ic
1057	NRX	MDH5512350.1	MDH5512350.1 ribulose-bisphosphate carboxylase large subunit [Gammaproteobacteria bacterium]	495	MGKPEAGGTLKEGKERYKAGVIPYKKMGYWEPNYVPKDTDVIALFRITPQPGVDHEEAAAAVAGESSTATWTVVWTDRLTACELYRAKAYKSELVPNTGPGTKNEAQYFAYIAYDLDLFEPGSIANLTASIIGNVFGFKAVKALRLEDMRIPVAYLKTFPGPATGIVVERERLDKFGRPLLGATTKPKLGLSGRNYGRVVYEALKGGLDFVKDDENINSQPFMHWRDRFLYCMEAVNKASAATGEVKGHYLNVTAATMDEMIERAEFAKSLGSVIIMIDLVIGYTAIQTMAKWARKNDMILHLHRAGNSTYSRQKNHGMNFRVICKWMRMAGVDHIHAGTVVGKLEGDPLMIKGFYDTLRETHTPTSLEHGLFFDQDWASLNKVMPVASGGIHAGQMHQLIHYLGEDVVLQFGGGTIGHPQGIQAGATANRVALEAMIMARNEGRDYLKEGPQILEQAAKTCSPLKAALDTWKDITFNYESTDTADFVPTATTSH	I	IC	I	Ic
1058	NRX	HEY6134385.1	HEY6134385.1 ribulose-bisphosphate carboxylase large subunit [Rubrivivax sp.]	495	MNKPVDGGVITDAKKRYSAGVLKYKQMGYWQPDYTPKSTDLIAMFRITPQEGVDHEEAAAAVAGESSTATWTVVWTDRLTACELYRAKAYRVDAVPNTGPGTKTEAQFFAYIAYDIDLFEPGSIANLTASIIGNVFGFKAVKALRLEDMHIPVAYLKTFQGPATGVIVERERLDKFGRPLLGATTKPKLGLSGRNYGRVVYEGLKGGLDFMKDDENINSQPFMHWRDRFLYCMEAVNKASAASGEVKGHYLNVTAGTMEEMYARAEFAKSLGSVIIMIDLVIGYTAIQSMALWARKNDMILHLHRAGNSTYSRQKNHGMNFRVICKWMRMAGVDHIHAGTVVGKLEGDPMMIRGFYDTLLDTHTPMQLEKGLFFEQDWASLNKVMPVASGGIHAGQMHQLLTYLGDDVVLQFGGGTIGHPQGIQAGATANRVALECMVLARNEGRDIWNEGPQILKDAAKWCSPLKAAIDTWGEIAFNFESTDTADFVPTATASA	I	IC	I	Ic
1059	NRX	HEY9239304.1	HEY9239304.1 ribulose-bisphosphate carboxylase large subunit [Burkholderiaceae bacterium]	495	MNKPVEAGMMTDLKQRYTAGVLKYKQMGYWRPEYEPKDTDVICVFRITPQPGVPADEAAAAVAGESSTATWTVVWTDRLTACDDYRGKAYRVDPVPGTGPGTATDAQYFAYVAYDLILFEEGSIANMTASLIGNVFSFKPLKAARLEDVRIPVAYAKTFKGPPTGIVVERERLDKYGRPLLGATMKPKLGLSGKNYGRVVYEALTGGLDFTKDDENINSQPFMHWRDRFLFCMEAVNKAQASSGEVKGHYLNVTAATMEDMYERAEFGKELGSNIVMIDLVIGWSAIQSMNHWCRRNDMILHLHRAGHGTYTRQKNHGVSFRVIAKWLRLAGVDHMHAGTAVGKLEGDPLMVQGYYNVCRDSVTKQDFSRGIFFDQDWADLKKVMPVASGGIHAGQMHQLLDLFGDDVVLQFGGGTIGHPGGIQAGAVANRVALEAMVKARNEGVDIRNEGPDVLSAAARWCKPLAQALDTWKDVSFNYTSTDTPDFVATPTASA	I	IC	I	Ic
1060	NRX	WP_130430107.1	WP_130430107.1 ribulose-bisphosphate carboxylase large subunit [Rivibacter subsaxonicus] >RZU02337.1 ribulose 1,5-bisphosphate carboxylase large subunit [Rivibacter subsaxonicus]	495	MNKPVEEGIITDAKKRYSAGVLKYKQMGYWQPDYVPKDTDLIAMFRITPQEGVDSEECAAAVAGESSTATWTVVWTDRLTACELYRAKAYRVDAVPNTGPGTKTEQQYFAYIAYDLDLFEPGSIANLTASIIGNVFGFKAVKALRLEDMRIPVAYLKTFQGPATGVVVERERLDKFGRPLLGATTKPKLGLSGRNYGRVVYEGLKGGLDFMKDDENINSQPFMHWRDRFLYCMEAVNKASAATGEIKGHYLNVTAGTMEEMYARAEFAKSLGSVIIMIDLVIGYTAIQSMAVWARKNDMILHLHRAGNSTYSRQKNHGMNFRVICKWMRMAGVDHIHAGTVVGKLEGDPLMIKGFYDTLLSTHTPVSLEHGLFFEQDWASLNKVMPVASGGIHAGQMHQLLTYLGDDVVLQFGGGTIGHPQGIQAGATANRVALEAMVLARNEGRDIWNEGPQILQEAARWCGPLKAAIDTWGEISFNYESTDTADFVATATVSA	I	IC	I	Ic
1061	NRX	MBN8492851.1	MBN8492851.1 form I ribulose bisphosphate carboxylase large subunit [Burkholderiales bacterium]	495	MNKPVESGLVTEATDITADAKKRYSAGVLKYRQMGYWQPDYVIKETDTLCLFRITPQEGVDPVEAAAAVAGESSTATWTVVWTDRLTACDSYRAKAYKVEPVPGRPGEYFAWVAYDLILFEEGSIANMTASLIGNVFSFKPLKAARLEDIRIPVAYVKTFKGPPTGLVVERERLDKFGRPLLGATTKPKLGLSGRNYGRVVYEGLKGGLDFMKDDENINSQPFMHWRDRFLYVMDAVNKASAATGEVKGSYLNVTAGTMEQMYERAEFAKELGSVIIMVDLVIGYTAIQSMAEWSRKNDMIMHMHRAGHGTYTRQKNHGVSFRVIAKWLRLAGCDHLHTGTAVGKLEGDPLTVQGYYNVCRDSYTKTDLPRGLYFDQDWADLKKVMPVASGGIHAGQMHQLIDLFGDDVVLQFGGGTIGHPQGIQAGAVANRVALEAMVKARNEGKNIIEEGPAILKKAAEFCSPLKAALDTWGEISFNYTSTDTSDYAVTPAVA	I	IC	I	Ic
1062	NRX	HEU5294263.1	HEU5294263.1 form I ribulose bisphosphate carboxylase large subunit [Burkholderiaceae bacterium]	495	MNKPFEPGALEATTEIRDQKRRYSAGVLKYRQMGYWNADYVPKDTDVICLFRITPQEGVDPVEAAAAVAGESSTATWTVVWTDRLTACDSYRAKAYKVEPVPNAPGQYFAWIAYDLILFEEGSIANLTASIIGNVFGFKPLKALRLEDMRIPVAYVKTFKGPPTGLIVERERLDKFGRPLLGATTKPKLGLSGRNYGRVIYEGLKGGLDFMKDDENINSQPFMHWRDRFLYVMDAVNKASAATGEVKGSYLNVTAATIEDMYERAEFAKELGSLIVMIDLVIGYTAIQSMSNWARRNDMVLHLHRAGHGTYTRQKTHGVSFRVIAKWMRLAGVDHIHAGTAVGKLEGDPATVQGYYNVCRESYNGQDLPRGIYFDQDWADLKKVMPVASGGIHAGQMHQLLDLFGDDVILQFGGGTIGHPAGIQAGAVANRVALEAMVKARNEGRDIAREGPQILERAAQFCLPLKQALDTWKDVSFNYASTDTSDYAVTPALAA	I	IC	I	Ic
1063	NRX	WP_325378339.1	WP_325378339.1 form I ribulose bisphosphate carboxylase large subunit [Dokdonella sp.] >HUD43590.1 form I ribulose bisphosphate carboxylase large subunit [Dokdonella sp.]	495	MNAVATEQRVVGNTSARYQSGVLAYREMGYWQPDYAPQETDVIALFRITPQDGVDPEEAAAAVAGESSTATWTVVWTDRLTDCEKYRAKAYRVEPVPNTGPGTQTEAQYFAYIAYELDLFEEGSIANLTASIIGNVFGFKPLKALRLEDMRIPVAYLKTFQGPATGIVVERERLDKFGRPLLGATTKPKLGLSGRNYGRVVYEALKGGLDFVKDDENINSQPFMHWRDRFLFVMEAVNRAAAETGEVKGHYLNVTAATMEDMYERAEFAKALGSNIIMIDLVIGYTAIQSMAKWARRNDMILHLHRAGHGTYTRQKSHGISFRVISKWMRMAGVDHIHAGTVVGKLEGDPSVIAGIYDTLREMRTPRNLQHGLYFDQDWASLRRVMPVASGGIHAGQMHQLIHYLGEDVVLQFGGGTIGHPQGIQAGATANRVALEAMIQARNEGVDLWNEGPEVLAKAAKWCSPLRAALDTWKDVTFDYTSTDTVDFVPTPTAA	I	IC	I	Ic
1064	NRX	WP_307266370.1	WP_307266370.1 form I ribulose bisphosphate carboxylase large subunit [Labrys wisconsinensis] >MDQ0467124.1 ribulose-bisphosphate carboxylase large chain [Labrys wisconsinensis]	495	MNALTETRSLDAKSVTVRGKDRYRSGVMEYKRMGYWEPDYQPKDTDVIALFRVTPQDGVDPVEASAAVAGESSTATWTVVWTDRLTAAENYRAKCYRVDPVPNAPGSYFAYIAYDLDLFEPGSIANLTASIIGNVFGFKPLKALRLEDMRLPVAYVKTFDGPATGIVVERERLDKFGRPLLGATVKPKLGLSGRNYGRVVYEALKGGLDFTKDDENINSQPFMHWRDRFLYCMEAVNRAQAATGEVKGTYLNVTAGTMEEMYKRAEFAKELGSTIVMIDLVIGYTAIQSMAKWARDNDMILHLHRAGHSTYTRQKVHGVSFRVIAKWMRLAGVDHIHAGTVVGKLEGDPKTTKGYYDICREDFVPTKLENGVFFDQHWASLRKLMPVASGGIHAGQMHQLLDLLGDDTVLQFGGGTIGHPMGIQAGAIANRVALEAMVFARNEGRDIVREGPDILKAAAQHCQPLKQALDIWKDVTFDYASTDAPDFVPSASVSA	I	IC	I	Ic
1065	NRX	HEX5998714.1	HEX5998714.1 form I ribulose bisphosphate carboxylase large subunit [Hyphomicrobiaceae bacterium]	495	MTDTTTLERAPKAEAKPAGKDRYRAGVMEYKKMGYWEPDYEPKDTDIIALFRVTPQDGVDPIEASAAVAGESSTATWTVVWTDRLTAAEKYRAKCYRVDPVPGTPGSWFAYIAYDLDLFEPGSIANLTASIIGNVFGFKALKALRLEDMRLPTAYVKTFQGPATGIVVERERLDKFGRPLLGATVKPKLGLSGRNYGRVVYEALRGGLDFTKDDENINSQPFMHWRERYLYCMEAVNKAQAATGEVKGTYLNVTAATMEDMYERAELARDLGSVIVMIDLVIGYTAIQSMAKWARRNDMILHLHRAGHSTYTRQKSHGVSFRVIAKWMRLAGVDHIHAGTVVGKLEGDPNTTRGYYDVCREGHNPMCLEHGIFFDQPWASLNKVMPVASGGIHAGQMHQLLDLLGEDVVLQFGGGTIGHPMGIAAGATANRVALEAMVLARNEGADIVREGPDILAKAATTCTPLKQALDVWKNVTFDYTSTDTPDFMPTPNVAH	I	IC	I	Ic
1066	NRX	HTL20983.1	HTL20983.1 form I ribulose bisphosphate carboxylase large subunit [Steroidobacteraceae bacterium]	495	MASDTRIARGTGPTAITDVARRYKAGVLKYRQMGYWDPDYQPKPTDTLCLFRITPQDGVDPVEAAAAVAGESSTATWTVVWTDRLTACDNYRAKAFRVEPVPNSPGQFFAWVAYDLTLFEEGSIANMTASLIGNVFSFKPLKAVRLEDIQIPPAYVKTFKGPPTGLVVERERLDKFGRPLLGATTKPKLGLSGRNYGRVIYEGLKGGLDFMKDDENINSQPFMHWRDRFLYVMDAVNKASAATGEVKGSYLNVTAATMEDMYERAEFAKELGSVVVMIDLVIGWTAIQSMSNWARRNDMILHMHRAGHGTYTRQKSHGVSFRVIAKWLRLAGVDHLHAGTAVGKLEGDPLTVQGYYNVCRDSYTRQDLTRGIFFDQDWCDLRKVMPVASGGIHAGQMHQLLDLFGDDVVLQFGGGTIGHPAGIQAGAVANRVALEALVKARNEGEDIRSKGPDILRKTARFCAPLQQALDTWGEITFNYTPTDAADFTPTAAVAH	I	IC	I	Ic
1067	NRX	MBK7794662.1	MBK7794662.1 ribulose-bisphosphate carboxylase large subunit [Betaproteobacteria bacterium]	495	MNRPLESSAITDPKARYKAGVLKYKQMGYWRPDYEPKDTDFICVFRITPQEGVDAEEAAAAVAGESSTATWTVVWTDLLTAADSYRAKAYRVDPVPNTGPGTPTEQQYFAFVAYDLILFEEGSIANVTASLIGNVFSFKPLKAGRLEDIRVPVAYVKTFKGPPTGIVVERERLDKYGRPLLGATMKPKLGLSGKNYGRVVYEALKGGLDFTKDDENINSQPFMHWRDRFLFGMEAVNRAQANSGEIKGHYFNVTGATMEDMYERADFAKELGSNIVMIDLVIGWTAIQSMSNWCRRNDMILHMHRAGHGTYTRQKNHGVSFRVIAKWLRLAGVDHLHAGTAVGKLEGDPMTVQGFYNVCRDAVTRADLQRGLFFDQDWADLRKVMPVASGGIHAGQMHQLVHMFGDDVVLQFGGGTIGHPMGVQAGATANRVALEAIVKARNEGRDLMNEGPDVLRAAAKWCKPLEAALETWKDVSFNYTSTDTPDFVPTATASS	I	IC	I	Ic
1068	NRX	HET9763501.1	HET9763501.1 form I ribulose bisphosphate carboxylase large subunit [Casimicrobiaceae bacterium]	495	MDRRRDRQAIEDPRERYRAGVLKYRQMGYWQPDYEPKETDVIALFRITPQPGVDPDEAAAAVAGESSTATWTVVWTDRLTACDNYRAKAYRVDPVPNTGAGTATEQQWFAYVAYDLELFESGSIANLTASIIGNVFGFKPLKALRLEDMRIPVAYLKTFDGPPTGIVVERERLDKFGRPLLGATVKPKLGLSGKNYGRVVFEALKGGLDFTKDDENINSQPFMHWRDRFLYCMEAVNRAQAASGEVKGHYLNVTAATMEDMYERAEFAKELGSVIVMIDLVIGYTAIQSISKWARRNDMILHLHRAGHSTYTRQKSHGVSFRVIAKWMRMAGVDHIHAGTAVGKLEGDPLTVQGFYNVCRETHNDVDLARGLFFEQPWAGLRKVMPVASGGIHAGQMHQLLELFGDDCVLQFGGGTIGHPMGIQAGATANRVALEAMVKARNEGRDISREGPQILEAAAAWCSPLAQALETWKDVTFDYTSTDTPDYAVTATAAA	I	IC	I	Ic
1069	NRX	PJA14308.1	PJA14308.1 MAG: ribulose 1,5-bisphosphate carboxylase [Candidatus Dojkabacteria bacterium CG_4_10_14_0_2_um_filter_Dojkabacteria_WS6_41_15]	495	MQEQYLHLNDKEVFNGEFMLAVFKMVPYGDIEIEDVATEVAAESSTGSNLKVGTMTGYSQSVDARVYKIDKEKNLVYIAYPWVMFDRGGNVQNIMTFIAGNIFGMAELRECKLLDVWFPSQMLDQYDGPSVTLDDMRGYLQNFDRPVLGSIIKPKIGLTSTEYAEVCYDFWVGGGDFVKNDEPQADQNFSPFQKMVVSVREAMDRAEEATGHTKVHSFNVSASDFDTMIKRADYISSIMKPGSYAFLVDGITSGWTAVQTIRRHYPNVFLHFHRAGHGAFTRAENPIGYSVLVLSKFARLAGASGIHTGTAGVGKMAGDVKDDITAAQGILRLRAKGHYFDQCWSEIPESDMDMIAEVKKEEELWASGARGIAQSRARGLDTFLERKMSWRVISKTAPIISGGLNPVLLPQFLDVIGTIDFITTMGGGVHSHPSGTKAGATAVVQSYEAWKAEVSLEEYAKEHKELDEAIKFFNKHGTQAHRVDNSAVYHNEDAI	II_III	UNK	IIβ	UNK
1070	NRX	WP_136847027.1	WP_136847027.1 ribulose-bisphosphate carboxylase large subunit [Sinimarinibacterium sp. CAU 1509] >TJY64826.1 ribulose-bisphosphate carboxylase large subunit [Sinimarinibacterium sp. CAU 1509]	495	MNDFATTTTADRPRGRYDAGVLKYREMGYWQPDYTPKDTDLICVFRITPQEGVDAIEAAAAVAGESSTATWTVVWTDRLTACDSYRAKAYQVDEVPNTGAGTATPQQYFAYVAYDLILFEAGSIANLTASIIGNVFSFKPLRACRLEDMRIPVAYVKTFPGPPTGIVVERERLNNYGRALLGATMKPKLGLSGRNYGRVVYEALKGGLDFTKDDENINSQAFMHWRDRFLYCTEAVNRAVASSGEVKGHYLNITAGTMEDMYERAEFAKQLGAPIVMIDLVIGYTAIQSISRWCRNNDMILHMHRAGHGTYTRQKNHGVSFRVIAKWLRLAGVDHLHAGTAVGKLEGDPMTVQGYYNVCRDAVTQQDLARGLFFEQDWADLAKVMPVASGGIHAGQMHQLLSLFGDDVILQFGGGTIGHPAGIQAGATANRVALEAMTKARNEGRDIDHEGPEILAAAARWCTPLKQALETWKDVSFNYTSTDTPDFVATATASA	I	IC	I	Ic
1071	NRX	MCW5697646.1	MCW5697646.1 ribulose-bisphosphate carboxylase large subunit [Bauldia sp.]	495	MNVTADAKTMKEGKERYKSGVIPYARMGYWEPDYKVKDTDVLAMFRLTPQPGVDPVEAAAAVAGESSTATWTVVWTDRLTDAPNYRAKAFKVDPVPNTGEGTKTEQQYFAYIAYDIDLFEPGSIANLTASIIGNVFGFKAVKALRLEDMRLPVAYLKTFQGPATGLVVERERLDKFGRPFLGATTKPKLGLSGRNYGRVVYEALKGGLDFVKDDENINSQPFMHWRDRFLYCMEAVNRASASTGEVKGHYLNVTAGTMEEMYERAEFAKSLGSVIIMIDLVIGYTAIQTMAKWARKNDMILHLHRAGNSTYSRQKNHGMNFRVICKWMRMAGVDHIHAGTVVGKLEGDPLMIKGFYDTLLQIHTPVSLEHGLFFEQDWASLNKVVPVASGGIHAGQMHQLIHYLGEDVVLQFGGGTIGHPDGIQAGATANRVALEVMIQARNEGRDYMKEGPEILNAAAKWCSPLKAALEVWKDITFNYDSTDTADFVPSTTASN	I	IC	I	Ic
1072	NRX	HVB83606.1	HVB83606.1 form I ribulose bisphosphate carboxylase large subunit [Rhodanobacteraceae bacterium]	495	MNAPVSQRVVGNTSARYKAGVLKYKQMGYWVPDYVPKSTDVIALFRITPQPGVDADEAAAAVAGESSTATWTVVWTDRLTACDEYRAKAYRVDPVPNTGPGTETEQQYFAYIAYAIDLFEEGSIANLTASIIGNVFGFKPLKALRLEDMRLPVAYVKTYKGPPTGIVVERERLDKFGRPLLGATTKPKLGLSGKNYGRVVYEALKGGLDFVKDDENINSQPFMHWRDRFLYVMEAVNRAQAATGEVKGHYLNITAGTMEEMYRRGEFAKELGSCVVMIDLVIGYTAIQSIAGWARDNDMILHLHRAGHGTYTRQKNHGISFRVISKWMRLAGVDHIHAGTAVGKLEGDPLTVQGFYNVLREPYNEVDLQRGLFFEQDWAGMRKVMPVASGGIHAGQMHQLVDLFGDDVILQFGGGTIGHPQGIQAGATANRVALEAIVKARNEGRDLKSEGPEILTHAARSCAPLEAALETWKNVSFNYTSTDTPDFVPTATASA	I	IC	I	Ic
1073	NRX	MCM2310582.1	MCM2310582.1 form I ribulose bisphosphate carboxylase large subunit [Steroidobacteraceae bacterium]	495	MTTTARSSGAGTSQRTTGNVAKRYQAGVLKYKEMGYWVPGYEPKVTDLIAVFRITPQEGVDPEEAAAAVAGESSTATWTVVWTDRLTASENYRAKAYEVQPVPGIEGQYFAWIAYELDLFEEGSIANLTASIIGNVFSFKPLKAARLEDMRLPPAYVKTFRGPPTGIVVERERLDKYGRPLLGATIKPKLGLSGKNYGRVVYEALLGGLDFTKDDENINSQPFMHWRDRFLFCMEAVQKAQAASGETKGHYLNITAGTMEELYKRAEFARDLGSCIIMVDLIIGWTAIQSISNWARDNDMILHMHRAGHGTYTRQKNHGVSFRVIAKWLRLAGVDHLHAGTAVGKLEGDPMTVQGYYNVCRDDYTKQDLARGLFFDQDWAGLRKVMPVASGGIHAGQMHQLLDLFGDDVVLQFGGGTIGHPMGIQAGAQANRVALEAMVLARNEGRDIANEGPQILRDAAQTCRPLEAALATWKDVTFNYASTDTSDFVPTVSVA	I	IC	I	Ic
1074	NRX	YP_010178347.1	YP_010178347.1 ribulose-1,5-bisphosphate carboxylase/oxygenase large subunit [Phragmipedium besseae] >YP_010178426.1 ribulose-1,5-bisphosphate carboxylase/oxygenase large subunit [Phragmipedium kovachii] >QUV74376.1 ribulose-1,5-bisphosphate carboxylase/oxygenase large subunit [Phragmipedium besseae] >QUV74455.1 ribulose-1,5-bisphosphate carboxylase/oxygenase large subunit [Phragmipedium kovachii] >WAN80417.1 ribulose-1,5-bisphosphate carboxylase/oxygenase large subunit [Phragmipedium besseae] >WAN80713.1 ribulose-1,5-bisphosphate carboxylase/oxygenase large subunit [Phragmipedium kovachii] >WWB10179.1 ribulose-1,5-bisphosphate carboxylase/oxygenase large subunit [Phragmipedium kovachii]	495	MSCREGLMSPQTETKASVGFKAGVKDYKLTYYTPDYETKDTDILAAFRVTPQPGVPPEEAGAAVAAESSTGTWTTVWTDGLTSLDRYKGRCYHIEAVVGEENQYIAYVAYPLDLFEEGSVTNMFTSIVGNVFGFKALRALRLEDLRIPPSYSKTFQGPPHGIQVERDKLNKYGRPLLGCTIKPKLGLSAKNYGRAVYECLRGGLDFTKDDENVNSQPFMRWRDRFLFCAEAIYKAQAETGEIKGHYLNATAGTCEEMIKRAVFARELGVPIVMHDYLTGGFTANTSLAHYCRDNGLLLHIHRAMHAVIDRQKNHGMHFRVLAKALRMSGGDHIHAGTVVGKLEGEREMTLGFVDLLRDDFIEKDRSRGIFFTQDWVSMPGVLPVASGGIHVWHMPALTEIFGDDSVLQFGGGTLGHPWGNAPGAVANRVALEACVQARNEGRDLAREGNNIIREASKWSPELAAACEVWKEIKFDFDPVDKLDKEPVDKPDKETK	I	IB	I	Ib
1075	NRX	MDQ3447127.1	MDQ3447127.1 ribulose-bisphosphate carboxylase large subunit [Pseudomonadota bacterium]	495	MGNLHEAKQITDAKTRYSAGVLKYAQMGYWDGDYVPKDTDVLAMFRITPQDGVDAIEAAAAVAGESSTATWTVVWTDRLTACELYRAKAYRVDAVPNTGAGTKTEQQYFAYIAYDLDLFEPGSIANLTASIIGNVFGFKALKALRLEDMRIPVAYLKTFQGPATGIVVERERLDKFGRPLLGATTKPKLGLSGRNYGRVVYEGLKGGLDFMKDDENINSQPFMHWRDRFLYCMEAVNRASAATGEVKGHYLNVTAGTMEEMYERAEFAKNLGSVIIMIDLVIGYTAIQSMAKWARRNDMILHLHRAGNSTYSRQKNHGMNFRVICKWMRMAGVDHIHAGTVVGKLEGDPLMIRGFYDTLRDTHSAQNLETGLFFEQDWASLLKVMPVASGGIHAGQMHQLIHYLGEDVVLQFGGGTIGHPMGIQAGATANRVALEAMILARNEGRDYLAEGPQILAEAARWCKPLKAAIDTWGDISFNYESTDTADFVATPAVST	I	IC	I	Ic
1076	NRX	WP_056472903.1	WP_056472903.1 ribulose-bisphosphate carboxylase large subunit [Rhizobacter sp. Root404] >KQW34734.1 ribulose 1,5-bisphosphate carboxylase [Rhizobacter sp. Root404]	495	MNKPIEDGMMTDVKKRYTAGVLKYKQMGYWQPDYVPKETDLIALFRITPQEGVDAEECAAAVAGESSTATWTVVWTDRLTACDLYRAKAFRVDAVPNTGVGTKTEAQYFAYIAYDIDLFEGGSIANLTASIIGNVFGFKAVKALRLEDMRIPVAYLKTFQGPATGVIVERERLDKFGRPLLGATTKPKLGLSGRNYGRVVYEGLKGGLDFMKDDENINSQPFMHWRDRFLYCMEAVNKASAASGEVKGHYLNVTAGTMEEMYARAEFAKSLGSVIIMIDLVIGYTAIQSMALWARKNDMILHLHRAGNSTYSRQKNHGMNFRVICKWMRMAGVDHIHAGTVVGKLEGDPAMIRGFYDTLLDTHTPVQLEKGLFFEQHWASLNKVMPVASGGIHAGQMHQLLTYLGDDVVLQFGGGTIGHPQGIQAGATANRVALETMVLARNEGRDIWNEGPQILKDAAKWCSPLKAAIDTWGEISFNYESTDTADFVPTPSMST	I	IC	I	Ic
1077	NRX	HZP91459.1	HZP91459.1 form I ribulose bisphosphate carboxylase large subunit [Burkholderiales bacterium]	494	MNHPAAAAAVASTAERYRSGVIPYKRMGYWEPDYLPSDTDVIALFRITPQEGVEPEEAAAAVAGESSTATWTVVWTDRLTACERYRAKAYRVDPVPGTGPGSGTAQQYFAYIAYDLDLFEPGSIANLTASIIGNVFGFKAIKALRLEDMRIPTAYMKTFQGPPTGIVVERERLDKFGRPLLGATTKPKLGLSGKNYGRVVYEALKGGLDFVKDDENINSQAFMHWRDRFLFCMEAVNRASAETGEVKGHYLNVTAATMEDMYERAEFAKDLGSVIVMIDLVIGYTAIQSMAKWARRNDMILHLHRAGHSTYTRQKLHGVSFRVIAKWMRIAGVDHIHAGTVVGKLEGDPNVIRGIYDTLRETRTRANLQHGLFFDQDWAGLARTMPVASGGIHAGQMHQLLTYLGEDTVLQFGGGTIGHPMGIQAGAQANRVALEAMVKARNEGRDVWNEGPDILEQAARSCKPLKAALDTWKDVSFEYTSTDTVDFVATPTAA	I	IC	I	Ic
1078	NRX	HEY8539018.1	HEY8539018.1 form I ribulose bisphosphate carboxylase large subunit [Steroidobacteraceae bacterium]	494	MSTAVATKQASARKRYDAGVLKYREMGYWQPDYQPQDTDVIALFRITPQDGVEPEEAAAAVAGESSTATWTVVWTDRLTACDKYRAKAYRVDPVPNTGPGTHTEQQYFAYIAYELDLFEEGSIANLTASIIGNVFGFKPLKALRLEDMRIPVAYVKTFQGPATGIVVERERLDKFGRPLLGATTKPKLGLSGRNYGRVVYEALRGGLDFVKDDENINSQPFMHWRDRFLFCMEAVNKASAATGEVKGHYLNVTAATMEDMYERAEFAKELGSVIIMIDLVIGYTAIQSMAKWARRNDMILHLHRAGHSTYTRQKNHGIAFRVIAKWMRLAGVDHIHAGTVVGKLEGDPNVIAGIYDTLREPYTPANLMHGVFFDQDWAGLRKVMPVASGGIHAGQMHQLLHYLGEDVVLQFGGGTIGHPHGIAQGAQANRVALEAIVQARNEGVDIWHEGPQILEKAARWCSPLRAALDTWRDVTFNYTSTDTVDFVPTPTEAV	I	IC	I	Ic
1079	NRX	MBA4108818.1	MBA4108818.1 ribulose-bisphosphate carboxylase large subunit [Leptothrix sp. (in: b-proteobacteria)]	494	MNKPVEAGVVNADQITDQKKRYSAGVLKYRQMGYWDSDYEPKDTDVLCLFRITPQEGVDPIEAAAAVAGESSTATWTVVWTDRLTACDSYRAKAYRVEPVPNNPGQYFAYVAYDIILFEEGSIANMTASLIGNVFSFKPLKAARLEDIRVPVAYVKTFKGPPTGLIVERERLDKFGRPLLGATTKPKLGLSGRNYGRVVYEGLKGGLDFMKDDENINSQPFMHWRDRFLFVMDAVNKASAATGEVKGSYLNVTAATMEDMYERAEFAKSLGSVIIMVDLVIGYTAIQSMANWCRKNDMIMHMHRAGHGTYTRQKNHGVSFRVIAKWLRLAGCDHLHTGTAVGKLEGDPMTVQGYYNVCRDSVTRMDLPRGLFFDQDWADLKKVMPVASGGIHAGQMHQLIDLFGDDVVLQFGGGTIGHPAGIQAGAVANRVALECMVKARNEGRDILNEGPDILRKASQFCTPLKQALDTWGDITFNYQSTDTSDYAVTPGVSN	I	IC	I	Ic
1080	NRX	MCW8806650.1	MCW8806650.1 form I ribulose bisphosphate carboxylase large subunit [Rhodanobacter sp.]	494	MNPSDSAISTEVTDLTGDTKKRYTAGVLKYRQMGYWQPDYQPVETDTICLFRITPQEGVDPVEAAAAVAGESSTATWTVVWTDRLTACDSYRAKAYRVEPVPGIPGQYFAWVAYDIILFEEGSIANITASLIGNVFSFKPLKAARLEDIRMPVALIKTFKGPPTGLVVERERLDKFGRPLLGATTKPKLGLSARNYGRVIYEGLKGGLDFMKDDENINSQPFMHWRDRFLYVMDAVNKASAATGEVKGSYLNVTGATMEDIYERAEFAKELGSVVIMLDLVIGWSAIQSMSNWARKNDMIVHMHRAGHGTYTRQKNHGVSFRVMAKWLRLAGVDHLHTGTAVGKLEGDPMTVQGYYNVCRDSYTKQDLPRGLFFDQDWADMKKVMPVASGGIHAGQMHQLIDLFGDDVILQFGGGTIGHPAGIQAGAVANRVALETIVKARNEGRDIKNEGPEILQKAAQFCTPLKQALETWKDVSFNYASTDTSDFATTPSVA	I	IC	I	Ic
1081	NRX	MBS0595491.1	MBS0595491.1 form I ribulose bisphosphate carboxylase large subunit [Pseudomonadota bacterium]	494	MNMPVEGALAADATRITDARERYRAGVLKYRQMGYWEPDYVPRDTDMICLFRITPQDGVDPVEAGAAVAGESSTATWTVVWTDRLTACENYRAKCYRVEPVPGRPGEYFAWVAYDIILFEEGSIANMTASLIGNVFSFKPLRAARLEDIRIPVALVKTFKGPPTGLIVERERLDKFGRPLLGATTKPKLGLSARNYGRVIYEGLKGGLDFMKDDENINSQPFMHWRDRFLYVMDGVNKASAATGEVKGSYLNVTAGTMEAIYERAAFAHELGSVVIMVDLIVGWPCIQSLAEWCRRHDMILHMHRAGHGTYTRQKNHGVSFRVIAKWLRLAGVDHLHAGTAVGKLEGDPLTVQGYYAVCRDAVTRQDLARGLHFDQDWCDLKKVMPVASGGIHAGQMHQLVDLFGDDVVLQFGGGTIGHPAGIQAGAVANRVALEAMIKARNEGRDIRHEGPQILQQAARFCTPLAQALDTWKDVSFDYTPTDTSDYALTPAVA	I	IC	I	Ic
1082	NRX	YP_010119911.1	YP_010119911.1 ribulose-1,5-bisphosphate carboxylase/oxygenase large subunit [Oberonia seidenfadenii] >QRC27100.1 ribulose-1,5-bisphosphate carboxylase/oxygenase large subunit [Oberonia seidenfadenii]	494	MSCREGLMSPQTETKASVGFKAGVKDYKLTYYTPDYETKDTDILAAFRVTPQPGVPPEEAGAAVAAESSTGTWTTVWTDGLTSLDRYKGRCYHIEVVVGEENQYIAYVAYPLDLFEEGSVTNMFTSIVGNVFGFKALRALRLEDLRIPPSYSKTFQGPPHGIQVERDKLNKYGRPLLGCTIKPKLGLSAKNYGRAVYECLRGGLDFTKDDENVNSQPFMRWRDRFLFCAEALYKAQAETGEIKGHYLNATAGTCEEMIKRAVFARELGVPIVMHDYLTGGFTANTSLAHYCRDNGLLLHIHRAMHAVIDRQKNHGMHFRVLAKALRMSGGDHIHAGTVVGKLEGEREMTLGFVDLLRDDFIEKDRSRGIFFTQDWVSMPGVLPVASGGIHVWHMPALTEIFGDDSVLQFGGGTLGHPWGNAPGAVANRVALEACVQARNEGRDLAREGNEIIREATKWSPELAAACEIWKAITFDFEPVDKLDQEVDKLEQEKK	I	IB	I	Ib
1083	NRX	MEW6331489.1	MEW6331489.1 ribulose-bisphosphate carboxylase large subunit [Pseudomonadota bacterium]	494	MGKPETGGQIKGAERYKSGVIPYKKMGYWDPDYKPKDTDIIAMFRITPQPGVDHEEAAAAVAGESSTATWTVVWTDRLTACELYRAKAFKSELVPNTGPGTKNEAQYFAYIAYDLDLFEPGSIANLTASIIGNVFGFKAVKALRLEDMRIPVAYLKTFQGPATGIVVERERLDKFGRPLLGATTKPKLGLSGRNYGRVVYEALKGGLDFVKDDENINSQPFMHWRDRFLYCMEAVNKASAATGEVKGHYLNVTAATMDEMIERAEFAKSLGSVIIMIDLVIGYTAIQTMAKWARKNDMILHLHRAGNSTYSRQKNHGMNFRVICKWMRMAGVDHIHAGTVVGKLEGDPLMIKGFYDVLRETNNPKNLETGLFFDQDWASLNKVMPVASGGIHAGQMHQLIHYLGEDVVLQFGGGTIGHPMGIQAGATANRVALEAMILARNEGRDYLKEGPQILEQAAKTCSPLKAALDTWKDITFNYESTDTADFVPTTTASN	I	IC	I	Ic
1084	NRX	MBV5302344.1	MBV5302344.1 ribulose-bisphosphate carboxylase large subunit [Methylococcales bacterium]	494	MNAQSDDRITDIKERYKGGVLKYRQMGYWRPDYTPKDTDFICVFRITPQEGVDIEEAAAAVAGESSTATWTVVWTDLLTANEDYQAKAYRVDAVPGTGLGTDKEAQYFAYIAYDIILFEEGSIANVTASLIGNVFSFKPLKAARLEDLRVPAAYVKTFKGPPTGIIVERERLDKYGRPLLGATMKPKLGLSGKNYGRVVYEGLTGGLDFTKDDENINSQPFMHWRDRFLFCMEAVNKAQTNTGEIKGHYLNVTAATMEDMYERAEFAKALGSNIVMIDLVVGWSAIQSMSNWCRKHDMILHMHRAGHGTYTRQKNHGVSFRVIAKWLRLAGVDHLHTGTAVGKLEGDPMTVQGYYNVCRDAITRQDLSRGIFFDQDWVDLRKVMPVASGGIHVGQMHQLIHLFGDDVVLQFGGGTIGHPSGIQAGAIANRVGIECMVMARNEGRDIINEGPAILKAAAKWCKPLETALETWKDVAFNYTSTDTPDFVATPTTSS	I	IC	I	Ic
1085	NRX	MEN9771865.1	MEN9771865.1 ribulose-bisphosphate carboxylase large subunit [Pseudomonadota bacterium]	494	MSNPTEGRITDVKERYKGGVLKYKQMGYWRPDYEPKETDFICLFRITPQEGVDAEEAAAAVAGESSTATWTVVWTDLLTAHESYQAKAFRVDLVPGTGPGTDKEQQYFAYVAYDIILFEEGSIANVTASLIGNVFSFKPLKAGRLEDIRVPTAYVKTFKGPPTGIIVERERLDKYGRPLLGATMKPKLGLSGRNYGRVVYEALTGGLDFTKDDENINSQPFMHWRDRFLFCMDAVNKSAANSGEVKGHYLNITAGTMEEMYRRAEFAKELGSVVVMIDLIVGWTAIQSISNWCRENDMILHMHRAGHGTYTRQKNHGISFRVIAKWLRLAGVDHLHTGTAVGKLEGDPMTVQGFYNVCRETYNKQDLARGIFFDQDWCDMKKVMPVASGGIHVGQMHQLLTLFGDDVVLQFGGGTIGHPAGIQAGAIANRVGLEAMVKARNEGKDIINEGPEILKSAAKWCKPLEQALETWKDVTFNYASTDTPDFVATPTTSG	I	IC	I	Ic
1086	NRX	MDQ1345484.1	MDQ1345484.1 ribulose-bisphosphate carboxylase large chain [Pseudomonadota bacterium]	494	MAQTPASAGSTGQRTTGNTAARYKAGVLKYKEMGYWVPDYEPKPTDVIACFRITPQDGVEPDEAAAAVAGESSTATWTVVWTDRLTAAEHYRAKAYQVDPVPGSPGQYFAYIAYDLDLFEEGSIANLTASIIGNVFGFKPLKALRLEDMRFPVAYVKTFKGPPTGIIVERERLDKYGRPLLGATIKPKLGLSGKNYGRVVYEGLAGGLDFTKDDENINSQPFMHWRDRFSFCMEAVQKAQAMSGEVKGHYLNITAGTMEEMYRRGEYAKQLGSCIVMIDLVIGWTAIQSISEWARQNDMVLHLHRAGHGTYTRQKTHGISFRVISKWLRLAGVDHAHAGTAVGKLEGDPLTVQGFYNVLRDAVTVKDLPRGIFFDQDWAGLRKVMPVASGGIHAGQMHQLLDLFGDDVVLQFGGGTIGHPMGIQAGAQANRVALESMVLARNEGRDIANEGPQILAAAAKTCRPLEAALTTWKDVTFNYASTDTSDFVPTPSVA	I	IC	I	Ic
1087	NRX	HMO44981.1	HMO44981.1 form I ribulose bisphosphate carboxylase large subunit [Rubrivivax sp.]	494	MNTLVDAGLKADATHITDAKQRYSAGVLKYRQMGYWQPDYEPRETDTICLFRITPQEGVDPIEAGAAVAGESSTATWTVVWTDRLSACENYRAKCYRVEPVPGRPGEYFAWVAYDIILFEEGSIANIAASIIGNVFSFKPLRAARLEDMRFPVALVKTFKGPPTGLIVERERLDKFGRPLLGATTKPKLGLSARNYGRVIYEGLKGGLDFMKDDENINSQPFMHWRDRFLYVMDGVNKASAATGEVKGSYLNVTAGTMEAIYERAELAKELGSVVIMVDLIVGWPCIQSLSEWCRRNDMILHMHRAGHGTYTRQKNHGVSFRVIAKWLRLAGVDHLHAGTAVGKLEGDPLTVQGYYHVCRDAVTRQDLPRGLFFDQDWCDLKKVMPVASGGIHAGQMHQLLDLFGDDVILQFGGGTIGHPAGIQAGAVANRVALEAMVKARNEGRDISSEGPEILQAAARWCTPLKQALDTWKDVSFNYASTDTSDYAVTAAVA	I	IC	I	Ic
1088	NRX	WP_226164611.1	WP_226164611.1 form I ribulose bisphosphate carboxylase large subunit [Burkholderia cepacia] >MCA8348442.1 form I ribulose bisphosphate carboxylase large subunit [Burkholderia cepacia]	494	MTKPVESSVISDAKKRYAAGVLKYKQMGYWQPDYQPKETDVIALFRITPQEGVEPDEAAAAVAGESSTATWTVVWTDRLTACEKYRAKAYRVDPVPNTGAGTSTEQQYFAYIAYELELFEEGSIANLTASIIGNVFGFKPLKALRLEDMRIPVAYVKTFKGPPTGIVVERERLDKFGRALLGATMKPKLGLSGKNYGRVVYEGLTGGLDFTKDDENINSQPFMYWRDRFLYCMEAVKRSEASSGEVKGHYMNITAATMEDMYERGEFAKELGSCIVMVDLVIGWTAIQSISNWARKNDMILHMHRAGHSTYTRQKSHGVSFRVIAKWLRLAGVDHLHTGTAVGKLEGDPLTVQGFYNVCREERNEVDLQRGVFFEQDWAATKKVMPVASGGIHAGQMHQLLTLFGDDVVLQFGGGTIGHPFGIQAGATANRVALEVMTKARNEGRDIANEGAQILEAAARWCTPLKQALDTWRDVTFNYASTDTPDFVPTATTS	I	IC	I	Ic
1089	NRX	MEK6770395.1	MEK6770395.1 ribulose-bisphosphate carboxylase large subunit [Pseudomonadota bacterium]	494	MGKTESTTMKEGKERYKSGVIPYKKMGYWEPDYKIKDTDVLAMFRMTPQEGVEADECAAAVAGESSTATWTVVWTDRLTACEMYRAKAYRVDPVPNTGPGTKTEQQYFAYIAYDIDLFEGNSIANLTASIIGNVFGMKAVKALRLEDMRIPVAYLKTFQGPATGVIVERERMDKFGRPLLGATTKPKLGLSGRNYGRVVYEALKGGLDFMKDDENINSQSFMHWRDRFLYCMDAVNKASAATGEVKGHYMNVTAGTVEEMIERAEFAKSLGSIIIMIDLVIGYSAIQTMAIWARKHDMILHLHRAGNSTYSRQKNHGMAFRVICKWMRMAGVDHIHAGTVVGKLEGDPMMIRGYYDTLLDTHTPMQLEKGIFFEQDWASLNKCMPVASGGIHAGQMHQLLHYLGDDVVLQFGGGTIGHPDGIQAGAIANRTALEVMIQARNEGRDIWNEGPKILQDAAKWCAPLKAGLDTWKDVTFNYASTDSPDFVVTPTASV	I	IC	I	Ic
1090	NRX	WP_128195535.1	WP_128195535.1 ribulose-bisphosphate carboxylase large subunit [Rubrivivax albus] >RVT53901.1 ribulose-bisphosphate carboxylase large subunit [Rubrivivax albus]	494	MNAPVEAGLKSDATQITDTKKRYSAGVLKYRQMGYWVPDYVPKETDTICLFRITPQDGVDPVEAGAAVAGESSTATWTVVWTDRLTACENYRAKCYKVEPVPGRPGEYFAWVAYDIILFEEGSIANVTASLIGNVFSFKPLKAARLEDIRVPVAYVKTFKGPPTGLIVERERLDKFGRPLLGATTKPKLGLSGRNYGRVIYEGLKGGLDFMKDDENINSQPFMHWRDRFLYVMDGVNKASAATGEVKGSYLNVTAGTMEAIYERAELAKQLGSVVIMIDLIVGWPCIQSLGEWCRKNDMILHLHRAGHGTYTRQKSHGVSFRVIAKWLRLAGVDHMHTGTAVGKLEGDPLTVQGYYNVCRDAYTKQDLPRGLFFDQDWCDLKKVMPVASGGIHAGQMHQLIDLFGDDVILQFGGGTIGHPGGIQAGAVANRVALEAMVKARNEGKDIANEGPDILRKAAQFCTPLKQALDTWGEISFNYTSTDTSDYAVTPGVA	I	IC	I	Ic
1091	NRX	HET9329545.1	HET9329545.1 ribulose-bisphosphate carboxylase large subunit [Steroidobacteraceae bacterium]	494	MSTVTEARNDGPTAIKDAKRRYKAGVIKYRQMGYWDPDYVPKPTDTVCLFRITPQDGVDPVEAAAAVAGESSTATWTVVWTDRLTACDNYRAKAFKVEPVPNNPGQVFAWIAYDIILFEEGSIANMTASLIGNVFGFKPLKALRLEDIQIPVAYVKTFAGPPTGLIVERERLDKFGRPLLGATTKPKLGLSGRNYGRVIYEGLKGGLDFMKDDENINSQPFMHWRDRFLYVMDAVNKASAATGEVKGSYLNVTAGTMEGMYERAEFARELGSVVVMIDLVVGWTAIQSMSHWARRNDMILHMHRAGHGTYTRQKTHGISFRVIAKWLRLAGVDHLHAGTAVGKLEGDPATVQGYYNVCRDAFTRQDLPRGIFFDQDWCDIRKVMPVASGGIHAGQMHQLLDLFGDDVVLQFGGGTIGHPGGIQAGAVANRVALEAMVKARNEGKDLRAEGEEILRRAARFCSPLQQALDTWGEITFNYTSTDTSDFTPTVAVAH	I	IC	I	Ic
1092	NRX	MDZ4142819.1	MDZ4142819.1 form I ribulose bisphosphate carboxylase large subunit [Methylotenera sp.]	494	MNTQTDGRITDIKERYKGGVLKYKQMGYWRPDYEPKETDFICVFRITPQDGVDPVEAAAAVAGESSTATWTVVWTDMLTAHEDYQAKAYRIDTVPGTGAGTDKEAQYFAYIAYDIILFEEGSIANVTASLIGNVFSFKPLKAARLEDIRIPVAYVKTFKGPPTGIIVERERLDKYGRPLLGATMKPKLGLSGKNYGRVVYEGLTGGLDFTKDDENINSQPFMHWRDRFLFCMEAVNRAQANSGEIKGHYLNITAATMEDMYERAEFAKQLGSNIIMIDLVIGWTAIQSISNWARKNDMILHMHRAGHGTYTRQKNHGVSFRVIAKWLRLAGVDHLHAGTAVGKLEGDPMTVQGYYNVCRDTVTKQDLSRGIFFDQDWVDLKKVMPVASGGIHAGQIHQLLHLFGDDVVLQFGGGTIGHPAGIQAGATANRVGIEAMVKARNEGKDILNEGPDILRAAAKWCKPLEQALETWKDVSFNYTSTDTPDFVSTPTTSN	I	IC	I	Ic
1093	NRX	HEX6137737.1	HEX6137737.1 form I ribulose bisphosphate carboxylase large subunit [Casimicrobiaceae bacterium]	494	MNQRLENEAIADPAARYRAGVLKYRQMGYWQPDYVPQETDVIALFRVTPQPGVDPEEAAAAVAGESSTATWTVVWTDRLTACDNYRAKAYRIDPVPGTGPGTVAEQQWFAYIAYDLDLFEGGSITNLTASIIGNVFGFKPLKALRLEDMRIPVAYLKTFDGPPTGIVVERERLDKFGRPLLGATVKPKLGLSGKNYGRVVYEALRGGLDFTKDDENINSQPFMHWRDRFLNCMEAVNRAQAASGEVKGHYLNVSAGTMEDMYERAQFAKELGSVIVMIDLVIGYTAIQSMSKWARRNDMILHLHRAGHSTYTRQKSHGVSFRVIAKWMRMAGVDHIHAGTAVGKLEGDPSTVQGFYNVCRETKNDVDLARGIFFEQPWAGLRKVMPVASGGIHAGQMHQLLGLFGDDCVLQFGGGTIGHPMGIQAGATANRVALEAMVKARNEGRDIARDGPEVLDAAARWCAPLAQALETWKDVTFDYTSTDTPDYAVTPTAA	I	IC	I	Ic
1094	NRX	WP_088280188.1	WP_088280188.1 form I ribulose bisphosphate carboxylase large subunit [Ideonella sp. A 288]	494	MNSPVESSVVADAQILDKKQRYSAGVLKYRQMGYWDADYVPKDTDTLCLFRITPQEGVDPIEAAAAVAGESSTATWTVVWTDRLTACDSYRAKAYKVEPVPNNPGQYFAWVAYDIILFEEGSIANITASLIGNVFSFKPLKAARLEDIRMPVALVKTFKGPPCGLVVERERLDKFGRPLLGATTKPKLGLSGRNYGRVIYEGLKGGLDFMKDDENINSQPFMHWRDRFLYVMEGVNKASAATGEVKGSYLNVTGATMEDIYERAEFAKQLGSVVIMVDLIIGWSAIQSIANWARKNDMIVHMHRAGHGTYTRQKNHGVSFRVMAKWLRLAGVDHLHTGTAVGKLEGDPMTVQGYYNVCRDSYTKQDLPRGLFFDQDWADMRKVMPVASGGIHAGQMHQLIDLFGDDVILQFGGGTIGHPAGIQAGAVANRVALECMVKARNEGKDIKNEGPDILRKAAQSCTPLKQALDTWGDISFNYASTDTSDYAVTPGVSA	I	IC	I	Ic
1095	NRX	HYM28004.1	HYM28004.1 ribulose-bisphosphate carboxylase large subunit [Steroidobacteraceae bacterium]	494	MSTVTEARNDGPTAIKDAKRRYKAGVMKYRQMGYWDPDYVPKPTDTVCLFRITPQDGVDPIEAAAAVAGESSTATWTVVWTDRLTACDNYRAKAFKVEPVPNNPGQVFTWIAYDIILFEEGSIANMTASLIGNVFGFKPLKALRLEDIQIPVAYVKTFAGPPTGLIVERERLDKFGRPLLGATTKPKLGLSGRNYGRVIYEGLKGGLDFMKDDENINSQPFMHWRDRFLYVMDAVNKASAATGEVKGSYLNVTAGTMEGMYERAEFARELGSVVVMIDLVVGWTAIQSMSHWARRNDMILHMHRAGHGTYTRQKTHGISFRVIAKWLRLAGVDHLHAGTAVGKLEGDPATVQGYYNVCRDAFTRQDLPRGIFFDQDWCDIRKVMPVASGGIHAGQMHQLLDLFGDDVVLQFGGGTIGHPGGIQAGAVANRVALEAMVKARNEGKDIRAEGEEILRRAARFCSPLQQALDTWGEISFNYTPTDTSDFTPTVAVAH	I	IC	I	Ic
1096	NRX	HRD96564.1	HRD96564.1 form I ribulose bisphosphate carboxylase large subunit [Rubrivivax sp.]	494	MNTVTDAGLKADATQITDAKKRYSAGVLKYRQMGYWVPDYVPKETDTICLFRITPQDGVDPVEAGAAVAGESSTATWTVVWTDRLTACENYRAKCYKVEPVPGRAGEYFAWVAYDIILFEEGSIANMTASLIGNVFSFKPLKAARLEDIRIPVAYVKTFKGPPTGLIVERERLDKFGRPLLGATTKPKLGLSARNYGRVIYEGLKGGLDFMKDDENINSQPFMHWRDRFLYVMDGVNKASAMTGEVKGSYLNVTAGTMEAIYERAELAKQLGSVVIMIDLIVGWPCIQSLGEWCRRNDMILHLHRAGHGTYTRQKNHGVSFRVIAKWLRLAGVDHMHTGTAVGKLEGDPMTVQGYYNVCREAYNKQDLPRGLFFDQDWCDLKKVMPVASGGIHAGQMHQLLHLFGDDVILQFGGGTIGHPAGIQAGGVANRVALEAMVKARNEGKDILNEGPDILRQAAQFCTPLKQALDTWGDISFNYTSTDTSDYAVTPAVA	I	IC	I	Ic
1097	NRX	MDO9366861.1	MDO9366861.1 ribulose-bisphosphate carboxylase large subunit [Methylotenera sp.]	494	MNTQTDGRITDIKERYKGGVLKYKQMGYWRPDYEPKETDFICVFRITPQDGVDPEEAAAAVAGESSTATWTVVWTDMLTAYEDYQAKAYRIDMVPGTGVGTDKEAQYFAYIAYDIILFEEGSIANITASLIGNVFSFKPLKAARLEDIRIPVAYVKTFKGPPTGIIVERERLDKYGRPLLGATMKPKLGLSGKNYGRVVYEGLTGGLDFTKDDENINSQPFMHWRDRFLFCMEAVNRAQANSGEIKGHYLNITAATMEDMYERAEFAKQLGSNIIMIDLVVGWTAIQSISNWARKNDMILHMHRAGHGTYTRQKNHGVSFRVIAKWLRLAGVDHLHAGTAVGKLEGDPMTVQGYYNVCRDAVTKQDFSRGIFFDQDWVDLRKVMPVASGGIHAGQIHQLLHLFGDDMVLQFGGGTIGHPAGIQAGAIANRVGIETMVKARNEGKDILNEGPDILRAAAKWCKPLEQALETWKNVSFNYASTDTPDFVSTPTTSS	I	IC	I	Ic
1098	NRX	EMF57107.1	EMF57107.1 ribulose 1,5-bisphosphate carboxylase [Streptomyces bottropensis ATCC 25435]	494	MQGFRGDDERHPDRAGGPMTERWGAGVIPYAEMGYWQPDYEPKPTDILAAFRITPQPGVPPEEAGAAVAGESSTATWTVVWTDRLTAYDHYQAKCYRVDPVPGADDQYIAYIAYELDLFEEGSIANLTSSIIGNVFGFKPLKALRLEDMRIPPHYTKTFQGPPHGIVMEREYLGKYGRPLLGATTKPKLGLSARNYGRVVYEALRGGLDFTKDDENINSQPFMRWRDRSVFCMEAVNRAQAETGEVKGHYLNVTAATMEDMYERAEFAKELGSLVVMVDLTVGYTAIQSMAQWARRNGVLLHLHRAGHGTYTRQKSHGVSFRVIAKWMRLAGVDHIHAGTVVGKLEGDPNSVRGFYDTLRLDKVDADPVKGLYFEQDWASMAGVMPVASGGIHAGQMHQLLHYLGEDVILQFGGGTIGHPMGIAAGATANRVALEAMIKARNEGRDFLAEGPDILRAAARRNRELDVALSTWGDITFTYESTDTPDVIATPTTA	I	IE	I	Ie
1099	NRX	MCX7273322.1	MCX7273322.1 form I ribulose bisphosphate carboxylase large subunit [Burkholderiales bacterium]	494	MTQPHEPGAAGDARITDQKQRYSAGVLKYRQMGYWDPDYLPKETDVICLFRITPQEGVDPIEAAAAVAGESSTATWTVVWTDRLTACDSYRAKAYRVDAVPGNPGQFFAWVAYDLVLFEEGSISNMTASLIGNVFSFKPLKAARLEDIRIPPAYMKTFKGPPTGLIVERERLDKFGRPLLGATTKPKLGLSGRNYGRVIYEGLKGGLDFMKDDENINSQPFMHWRDRFLYVMDGVNKASAATGEVKGSYLNVTGATMEDIYERAEFAKELGSVVVMLDLVIGWSAIQSMANWARKNDMIVHMHRAGHGTYTRQKNHGVSFRVIAKWLRMAGVDHLHTGTAVGKLEGDPMTVQGYYNVCRDSYTRQDLPRGLFFDQDWVDTKKVMPVASGGIHAGQMHQLIDLFGDDVILQFGGGTIGHPAGIQAGAVANRVALESIVKARNEGRDILREGPEILNRAAQFCTPLKQALETWKDVSFNYASTDTSDFAVTPSAAN	I	IC	I	Ic
1100	NRX	WP_225772910.1	WP_225772910.1 form I ribulose bisphosphate carboxylase large subunit [Inquilinus sp. Marseille-Q2685]	494	MSTNVTTLDTKAATTVTGKERYKAGVLQYRKMGYWEPDYQPKDTDVLALFRITPQDGVDPVEAAAAVAGESSTATWTVVWTDRLTACEKYRAKAYRVDPVPNQPGQYFAYIAYDLDLFEPGSIANLTASIIGNVFGFKPLKALRLEDMRLPVAYVKTFDGPPTGIVVERERLDKFGRPLLGATVKPKLGLSGRNYGRVVYEALKGGLDFTKDDENINSQPFMHWRDRYLYCMEAVNRAQAVTGEVKGTYLNVTAATMEDMYERAEFARSLGSVIVMIDLVIGYTAIQSMSKWARRNDMILHLHRAGHGTYTRQKTHGVSFRVIAKWMRLAGVDHIHAGTVVGKLEGDPNTTRGFYDILREDHLPVTLENGVFFEQDWASLRKVMPVASGGIHAGQMHQLLDYLGEDVVLQFGGGTIGHPMGIQAGATANRVALEAMILARNEGRDTKVEGPQILADAARHCQPLRQALDVWKDVTFDYASTDTPDFVPAVTAAS	I	IC	I	Ic
1101	NRX	MBN9427545.1	MBN9427545.1 form I ribulose bisphosphate carboxylase large subunit [Burkholderiales bacterium]	494	MNQAVEPGFAAATQITDATARYRAGVLKYRQMGYWQPDYQPSDTDTVCLFRITPQEGVDPVEAGAAVAGESSTATWTVVWTDRLTACDNYRAKCYRVEPVPNAPGQYFAWVAYDIILFEEGSIANMTASLIGNVFSFKPLKAARLEDIRIPVAYVKTFKGPPTGLIVERERLDKFGRPLLGATTKPKLGLSGRNYGRVIYEGLKGGLDFMKDDENINSQPFMHWRDRFLYVMDAVNKASAATGEIKGSYLNVTAGTMEQIYERAEFARELGSVIVMVDLIVGWPCIQSLSEWCRRNDMILHMHRAGHGTYTRQKTHGVSFRVIAKWLRLAGVDHLHAGTAVGKLEGDPLTVQGYYNVCRDAYTHADLPRGLFFDQDWCDLKKVMPVASGGIHAGQMHQLIDLFGDDVVLQFGGGTIGHPAGIQAGAVANRVALEAMVKARNEGRELRTEGPEILREAARFCTPLKQALDTWGEVSFDYTPTDSSDYAVTPTLAR	I	IC	I	Ic
1102	NRX	MBP8139690.1	MBP8139690.1 form I ribulose bisphosphate carboxylase large subunit [Burkholderiales bacterium]	494	MNDMTIKTAAPASRGRYDAGVMKYKDMGYWRPDYEPSDTDLIALFRLTPQEGVEPDEAAAAIAGESSTATWTVVWTDRLTASDNYRAKAYRVDPVPGTGPGTPVEQQYFAYIAYDLALFEEGSIANLTASIIGNVFGFKPLKALRLEDMRIPVAYLKTFQGPPTGIVVERERLDKFGRPLLGATVKPKLGLSGKNYGRVVYEGLKGGLDFLKDDENINSQPFMHWRERFLYCMEAVAKASAATGEIKGTYLNVTAATMEDMYERADFAKELGSVIVMIDLVIGYTAIQSMAKWARRNDMILHLHRAGHSTYTRQKNHGVSFRVIAKWMRMAGVDHIHAGTAVGKLEGDPLTVQGFYNVCREEKNEVDLRRGIFFEQPWANLRKVMPVASGGIHAGQMHQLIDLFGDDCVLQFGGGTIGHPQGIQAGATANRVALESMVKARNEGRDIVNEGPQILRDAAKSCTPLKQALDTWKDVSFNYASTDTPDFVPTPTAA	I	IC	I	Ic
1103	NRX	MBI5269803.1	MBI5269803.1 form I ribulose bisphosphate carboxylase large subunit [Burkholderiales bacterium]	494	MNAPLDTPFTADASQITDARQRYSAGVLKYRQMGYWQPDYLPRDTDVLCLFRITPQDGVDPVEAGAAVAGESSTATWTVVWTDRLTACENYRAKCYRVDPVPARPGEYFAWVAYDLILFEEGSIANMTASLIGNVFSFKPLKAARLEDIRIPAAYVKTFAGPPTGLVVERERLDKFGRPLLGATTKPKLGLSGRNYGRVIYEGLKGGLDFMKDDENINSQPFMHWRDRFLWVMDAVHQASAATGEVKGSYLNVTAGTMEGIYERAELAKELGSVVIMVDLIVGWPCIQSLAAWCRRHDVILHMHRAGHGTYTRQKHHGVSFRVIAKWLRLAGVDHLHAGTAVGKLEGDPLTVQGYYHVCRDAHTRQDLPRGLFFDQDWCDLKKVMPVASGGIHAGQMHQLLDLFGDDVVLQFGGGTIGHPAGIQAGAVANRVALEAMVKARNEGRDIAREGPDILQAAARWCGPLQQALDTWKDVSFNYASTDTSDYAATPTAA	I	IC	I	Ic
1104	NRX	HQO15485.1	HQO15485.1 form I ribulose bisphosphate carboxylase large subunit [Methylotenera sp.]	494	MNTQTNDRITDIKERYKGGVLKYKQMGYWRPDYTPKETDFICVFRITPQEGVDIEEAAAAVAGESSTATWTVVWTDLLTAHEDYQGKAYRVDAVPGTGTDTDKEAQYFAYIAYDIILFEEGSIANVAASLIGNVFSFKPLKAARLEDMRFPVAYVKTFKGPPTGIIVERERLDKYGRPLLGATMKPKLGLSGKNYGRVVYEGLTGGLDFTKDDENINSQPFMHWRDRFLFCMEAVNKSQANTGEIKGHYLNVTAATMEDMYERAEFAKQLGSNIVMIDLVVGWSAIQSMSNWCRKNDMILHMHRAGHGTYTRQKNHGVSFRVIAKWLRLAGVDHLHTGTAVGKLEGDPMTVQGYYNVCRDSVTKQDYSRGIFFDQDWADLRKVMPVASGGIHVGQMHQLMHLFGDDMVLQFGGGTIGHPSGIQAGATANRVGIECMVMARNEGRDILNEGPDILKAATKWCKPLETALETWKDVAFNYTSTDTPDFVTTPTTSN	I	IC	I	Ic
1105	NRX	MCW5637758.1	MCW5637758.1 form I ribulose bisphosphate carboxylase large subunit [Rubrivivax sp.]	494	MNMPVEGALAADATRITDARERYRAGVLKYRQMGYWEPDYVPRDTDTICLFRITPQDGVDPVEAGAAVAGESSTATWTVVWTDRLTACENYRAKCYRVEPVPGRPGEYFAWVAYDIILFEEGSIANMTASLIGNVFSFKPLRAARLEDIRIPVALVKTFKGPPTGLIVERERLDKFGRPLLGATTKPKLGLSARNYGRVIYEGLKGGLDFMKDDENINSQPFMHWRDRFLYVMDGVNKASAATGEVKGSYLNVTAGTMEAIYERAAFAHELGSVVIMVDLIVGWPCIQSLAEWCRRHDMILHMHRAGHGTYTRQKNHGVSFRVIAKWLRLAGVDHLHAGTAVGKLEGDPLTVQGYYNVCRDAVTRQDLARGLHFDQDWCDLKKVMPVASGGIHAGQMHQLVDLFGDDVVLQFGGGTIGHPAGIQAGAVANRVALEAMIKARNEGRDIRHEGPQILQQAARFCTPLAQALDTWKDVSFDYTPTDTSDYALTPAVA	I	IC	I	Ic
1106	NRX	TAL84548.1	TAL84548.1 MAG: form I ribulose bisphosphate carboxylase large subunit [Rhodanobacter sp.]	494	MNSSATDIHNEATDITGNAKKRYTAGVLKYRQMGYWQPDYEPVATDTICLFRITPQEGVDPVEAAAAVAGESSTATWTVVWTDRLTACDSYRAKAYKVEPVPGIPGQYFAWVAYDIILFEEGSIANITASLIGNVFSFKPLKAARLEDIRMPVALIKTFKGPPTGLVVERERLDKFGRPLLGATTKPKLGLSGRNYGRVIYEGLKGGLDFMKDDENINSQPFMHWRDRFLYVMDAVNKASAATGEVKGSYLNVTGATMEDIYERAEFAKELGSVVIMLDLVIGWSAIQSMANWARKHDMIVHMHRAGHGTYTRQKNHGVSFRVMAKWLRLAGVDHLHTGTAVGKLEGDPMTVQGYYNVCRDSYTKQDLPRGLFFDQDWADMKKVMPVASGGIHAGQMHQLIDLFGDDVILQFGGGTIGHPAGIQAGAVANRVALECIVKARNEGRDIKNEGPEILQKAAQSCTPLKQALDTWKDVSFNYASTDTSDFATTPSVA	I	IC	I	Ic
1107	NRX	YP_009401686.1	YP_009401686.1 ribulose-1,5-bisphosphate carboxylase/oxygenase large subunit [Dendrobium chrysanthum] >BAX89299.1 ribulose-1,5-bisphosphate carboxylase/oxygenase large subunit [Dendrobium chrysanthum]	494	MSCREGLMSPQTETKASVGFKAGVKDYKLTYYTPDYETKDTDILAAFRVTPQPGVPPEEAGAAVAAESSTGTWTTVWTDGLTSLDRYKGRCYHIEVVVGEENQYIAYVAYPLDLFEEGSVTNMFTSIVGNVFGFKALRALRLEDLRIPTSYSKTFQGPPHGIQVERDKLNKYGRPLLGCTIKPKLGLSAKNYGRAVYECLRGGLDFTKDDENVNSQPFMRWRDRFLFCAEAIFKAQAETGEIKGHYLNATAGTCEEMIKRAVFARELGVPIVMHDYLTGGFTANTSLAHYCRDNGLLLHIHRAMHAVIDRQKNHGMHFRVLAKALRMSGGDHIHAGTVVGKLEGEREMTLGFVDLLRDDFIEKDRSRGIFFTQDWVSMPGVLPVASGGIHVWHMPALTEIFGDDSVLQFGGGTLGHPWGNAPGAVANRVSLEACVQARNEGRDLAREGNDIIREAAKWSPELAAACEVWKEITFEFEPVDKPDQPVDKTDKGTK	I	IB	I	Ib
1108	NRX	HET9391525.1	HET9391525.1 form I ribulose bisphosphate carboxylase large subunit [Steroidobacteraceae bacterium]	494	MHSISALAGNGAATKAKSGAARYKAGVLKYAQMGYWDGDYEPGESDVVALFRITPQDGVDPIEAAAAVAGESSTATWTVVWTDRLTACERYRAKAFRVEPVPGSAEQYFAYIAYDLNLFEPGSIANLTASIIGNVFGFKPLKALRLEDMRFPAAYVKTFSGPATGIVVERERLDKFGRPLLGATVKPKLGLSGKNYGRVVYEALKGGLDFSKDDENINSQPFMHWRDRFLNCMEAVNRAQAATGEVKGHYLNVTAGTMEEMYERADFARQLGSVIVMIDLVIGYTAIQSMARWARRNDMLLHLHRAGHSTYTRQKNHGISFRVICKWMRLAGVDHIHAGTVVGKLEGDPNSVQGFYNVLREGHNSVDLQRGVFFEQDWAGLPGVMPVASGGIHAGQMHQLLHYLGEDVVLQFGGGTIGHPMGIQAGATANRVALEAMVLARNEGRDIWNEGPAILAEAARHCTPLRAALDVWGEVTFNYSSTDTPDFVPTATTA	I	IC	I	Ic
1109	NRX	WP_230182213.1	WP_230182213.1 form I ribulose bisphosphate carboxylase large subunit [Aquabacterium sp. CECT 9606] >CAH0354945.1 Ribulose bisphosphate carboxylase large chain, chromosomal [Aquabacterium sp. CECT 9606]	494	MNKPVEAGVVNADQITDQKKRYSAGVLKYRQMGYWDSDYQPKDTDVLCLFRITPQDGVDPIEAAAAVAGESSTATWTVVWTDRLTACDSYRAKAYRVEPVPNNPGQYFAYVAYDIILFEEGSIANMTASLIGNVFSFKPLKAARLEDIRVPVAYVKTFKGPPTGLIVERERLDKFGRPLLGATTKPKLGLSGRNYGRVVYEGLKGGLDFMKDDENINSQPFMHWRDRFLFVMDAVNKASAATGEVKGSYLNVTAATMEDMYERAEFAKSLGSVIIMVDLVIGYTAIQSMANWCRKNDMIMHMHRAGHGTYTRQKNHGVSFRVIAKWLRLAGCDHLHTGTAVGKLEGDPMTVQGYYNVCRDSVTRMDLPRGLFFDQDWADLKKVMPVASGGIHAGQMHQLIDLFGDDVVLQFGGGTIGHPAGIQAGAVANRVALECMVKARNEGRDILNEGPDILRKAAQFCTPLKQALDTWGDITFNYTSTDTSDYAVTPGVSN	I	IC	I	Ic
1110	NRX	MCP5272533.1	MCP5272533.1 ribulose-bisphosphate carboxylase large subunit [Burkholderiaceae bacterium]	494	MNAPVEAGLKSDATQITDTKKRYSAGVLKYRQMGYWVPDYVPKDTDTICLFRITPQDGVDPVEAGAAVAGESSTATWTVVWTDRLTACENYRAKCYKVEPVPGRPGEYFAWVAYDIILFEEGSIANVTASLIGNVFSFKPLKAARLEDIRVPVAYVKTFKGPPTGLIVERERLDKFGRPLLGATTKPKLGLSGRNYGRVIYEGLKGGLDFMKDDENINSQPFMHWRDRFLYVMDGVNKASAATGEVKGSYLNVTAGTMEAIYERAELAKQLGSVVIMIDLIVGWPCIQSLGEWCRKNDMILHLHRAGHGTYTRQKNHGVSFRVIAKWLRLAGVDHMHTGTAVGKLEGDPLTVQGYYNVCRDAFTKQDLPRGLFFDQDWCDLKKVMPVASGGIHAGQMHQLIDLFGDDVILQFGGGTIGHPGGIQAGAVANRVALEAMVKARNEGKDIANEGPDILRKAAQFCTPLKQALDTWGEISFNYTSTDTSDYAVTPGVA	I	IC	I	Ic
1111	NRX	MFA7349974.1	MFA7349974.1 ribulose-bisphosphate carboxylase large subunit [Methylotenera sp.]	494	MNTQTDGRITDIKERYKGGVLKYKQMGYWRPDYTPKETDFICVFRITPQDGVDPEEAAAAVAGESSTATWTVVWTDMLTAYEDYQAKAYRIDAVPGTGVGTDKEAQYFAYIAYDIILFEEGSIANITASLIGNVFSFKPLKAARLEDIRIPVAYVKTFKGPPTGIIVERERLDKYGRPLLGATMKPKLGLSGKNYGRVVYEGLTGGLDFTKDDENINSQPFMHWRDRFLFCMEAVNRAQANSGEIKGHYLNITAATMEDMYERAEFAKQLGSNIIMIDLVIGWTAIQSISNWARKNDMILHMHRAGHGTYTRQKNHGVSFRVIAKWLRLAGVDHLHAGTAVGKLEGDPMTVQGYYNVCRDTVTKQDLSRGIFFDQDWVDLRKVMPVASGGIHAGQIHQLLHLFGDDMVLQFGGGTIGHPAGIQAGAIANRVGIETMVKARNEGKDILNEGPDILRAAARWCKPLEQALETWKNVSFNYASTDTPDFVSTPTTSG	I	IC	I	Ic
1112	NRX	WP_300548267.1	WP_300548267.1 form I ribulose bisphosphate carboxylase large subunit [Aquabacterium sp.] >MDI1260288.1 form I ribulose bisphosphate carboxylase large subunit [Aquabacterium sp.]	494	MNKPVEAGVVNADQITDQKKRYSAGVLKYRQMGYWDSDYQPKDTDVLCLFRITPQEGVDAIEAAAAVAGESSTATWTVVWTDRLTACDSYRAKAYKVEPVPNNPGQYFAYVAYDLILFEEGSIANLTASLIGNVFSFKPLKAARLEDIRLPVAYVKTFKGPPTGLVVERERLDKFGRPLLGATTKPKLGLSGRNYGRVVYEGLKGGLDFMKDDENINSQPFMHWRDRFLFVMDAVNKASAATGEVKGSYLNVTAATMEDMYERAEFAKNLGSVIVMVDLVIGYTAIQSMSNWCRKNDMILHMHRAGHGTYTRQKNHGVSFRVIAKWLRLAGCDHLHTGTAVGKLEGDPMTVQGYYNVCRDSYTHTDLPRGLFFDQDWADMKKVMPVASGGIHAGQMHQLIHLFGDDVVLQFGGGTIGHPAGIQAGAVANRVALECIVKARNEGRDLLGEGPDILRKAAQFCTPLKQALDTWGDITFNYASTDTSDYAVTPGVSN	I	IC	I	Ic
1113	NRX	MDP3744990.1	MDP3744990.1 ribulose-bisphosphate carboxylase large subunit [Methylotenera sp.]	494	MNTQTDGRITDIKERYKGGVLKYKQMGYWRPDYAPKETDFICVFRITPQDGVDPEEAAAAVAGESSTATWTVVWTDMLTAYEDYQAKAYRIDTVPGTGVGTDKEAQYFAYIAYDIILFEEGSIANITASLIGNVFSFKPLKAARLEDIRIPVAYVKTFKGPPTGIIVERERLDKYGRPLLGATMKPKLGLSGKNYGRVVYEGLTGGLDFTKDDENINSQPFMHWRDRFLFCMEAVNRAQANSGEIKGHYLNITAATMEDMYERAEFAKQLGSNIIMIDLVVGWTAIQSISNWARKNDMILHMHRAGHGTYTRQKNHGVSFRVIAKWLRLAGVDHLHAGTAVGKLEGDPMTVQGYYNVCRDTVTKQDLSRGIFFDQDWVDLRKVMPVASGGIHAGQIHQLLHLFGDDMVLQFGGGTIGHPAGIQAGAIANRVGIETMVKARNEGKDILNEGPDILRAAARWCKPLEQALETWKNVSFNYASTDTPDFVSTPTTSG	I	IC	I	Ic
1114	NRX	WP_368723132.1	WP_368723132.1 form I ribulose bisphosphate carboxylase large subunit [Paraburkholderia phymatum] >MEX3934192.1 form I ribulose bisphosphate carboxylase large subunit [Paraburkholderia phymatum]	494	MTIPVESSVITDAKERYAAGVLKYRQMGYWQPDYQPKDTDVIALFRITPQPGVEPDEAAAAVAGESSTATWTVVWTDRLTACEKYRAKAYRVDPVPNTGPGTPTEQQYFAYIAYELDLFEEGSIANLTASVIGNVFGFKPLKALRLEDMRIPVAYVKTFKGPPTGIVVERERLDKFGRALLGATMKPKLGLSGKNYGRVVYEALKGGLDFSKDDENINSQPFMHWRDRFLFCMEAVKRAEASSGEIKGHYLNVTAATMEDMYERAEFAKELGSCIVMIDLVIGWTAIQSMSNWARKNDMILHMHRAGHSTYTRQKNHGVSFRVIAKWLRLAGVDHAHAGTAVGKLEGDPHTVQGFYNVCRESRNEVDLQRGVFFEQDWAALKKVMPVASGGIHAGQMHQLLALFGDDVVLQFGGGTIGHPMGIQAGATANRVALEAMTKARNEGHDIANEGPQILEAAARWCTPLKQALDTWRDVTFNYTSTDTPDFVPTATTS	I	IC	I	Ic
1115	NRX	MCC7217507.1	MCC7217507.1 ribulose-bisphosphate carboxylase large subunit [Burkholderiales bacterium]	494	MNAPNEGALIDAKKRYSAGVLKYKQMGYWQPDYEPKDTDVICLFRITPQDGVDAEEAAAAVAGESSTATWTVVWTDLLTACDSYRAKAYRVDRVPNTGPETGTPQQYFAYVAYDLILFEEGSIANLTASLIGNVFSFKPLKAARLEDIRIPVAYVKTFKGPPTGIVVERERLDKYGRPLLGATMKPKLGLSGRNYGRVVYEGLVGGLDFTKDDENINSQPFMHWRDRFLFGMEAVNRAQAATGEQKGHYFNVTAATMEDMYERADFARELGSCIVMIDLVVGWTAIQSMANWARRNDMILHMHRAGHGTYTRQKNHGVSFRVIAKWLRLAGVDHLHAGTAVGKLEGDPMTVQGYYHVCRDAYTHTDLQRGLFFDQDWADLRRVMPVASGGIHAGQMHQLLGLFGDDVVLQFGGGTIGHPAGIQAGAIANRVALETMVKARNEGRDIASEGPQILAEAGRWCTPLAQALETWKDVTFDYASTDTPDFVPTATASA	I	IC	I	Ic
1116	NRX	HEY8648746.1	HEY8648746.1 ribulose-bisphosphate carboxylase large subunit [Candidatus Limnocylindria bacterium]	494	MGTIAAATPRDAADRYKAGVIPYKQMGYWEPDYEPKDTDVLALFRITPQPGVDADEAAAAVAGESSTATWTVVWTDRLTACEVYRAKAYRVDPVPNTGPGTPTEQQYFAYIAYDLDLFEGGSIANLTASIIGNVFGFKAVKALRLEDMRIPVAYLKTFQGPATGIVVERERLDKFGRPLLGATIKPKLGLSGRNYGRVVYEALKGGLDFTKDDENINSQPFMHWRDRYLYGMEAVNRASAATGEVKGHYLNVTAGTMEDMYERAELAKDLGSVVVMVDLVIGYTAIQSMAKWARRNDMILHLHRAGNSTYSRQKNHGMNFRVICKWMRMAGVDHIHAGTVVGKLEGDPLMIAGFYDTLREQHTPVELEHGLFFEQDWGSLNKVMPVASGGIHAGQMHQLLHYLGEDVVLQFGGGTIGHPMGIQAGAIANRVALEAMILARNEGRDYLREGPEILETAAKWCTPLKAALDTWKDITFNYESTDTADYLPTATPST	I	IC	I	Ic
1117	NRX	HEX6030629.1	HEX6030629.1 form I ribulose bisphosphate carboxylase large subunit [Tepidiformaceae bacterium]	494	MALMTPNAATTPHEIAPSNNKKSRWSAGVAPYAEMGYYNPDYQPKETDILCAFRFVPQDGVEPTEAAAAVAGESSTATWTVVWTDRLTAHEHFQAKCYNVVPVPGSDQYIAYIAYALDLFEEGSIANLTSSIIGNVFGFKPLKSLRLEDMRIPLHYTMTFQGPAHGIVMEREYLNKYGRPLLGATTKPKLGLSARNYGRVVYEALKGGLDFVKDDENVNSQAFMRWRDRYLFCMEAVNKAESMTGEIKGHYLNVTAATMEDMYERASFAKEIGSVIVMVDLTVGYTAIQSMARWCRANGLLLHLHRAGHGTYTRQKTHGVSFRVIAKWMRLAGVDHLHAGTVVGKLEGDPNAVRGYYSTLRSAKLEPDPTLGLYFEQDWGQMPGVMPVASGGIHAGQIHQLLHYLGEDVVLQFGGGTIGHPSGIADGATANRVAVEAMIQARNEGRDYLAEGPDILAAASRNSPALRAALEVWKDVTFDYTSTDTPDAVVTPTA	I	UNK	I	UNK
1118	NRX	HOY87221.1	HOY87221.1 form I ribulose bisphosphate carboxylase large subunit [Methylotenera sp.] >HPM50223.1 form I ribulose bisphosphate carboxylase large subunit [Methylotenera sp.] >HPV33011.1 form I ribulose bisphosphate carboxylase large subunit [Methylotenera sp.]	494	MTTQSDARITDIKERYKGGVLKYKQMGYWRPDYEPKETDFICVFRITPQEGVDPEEAAAAVAGESSTATWTVVWTDMLTAYEDYQGKAYRIDAVPGTGVGTDKEAQYFAYIAYDLILFEEGSIANVTASLIGNVFSFKPLKAARLEDIRIPVAYVKTFKGPPTGIIVERERLDKYGRPLLGATMKPKLGLSGKNYGRVVYEGLTGGLDFTKDDENINSQPFMHWRDRFLFCMEAVNRAQANTGEIKGHYLNITAATMEDMYERAEFAKQLGSNIVMIDLVVGWTAIQSISNWARKNDMILHMHRAGHGTYTRQKNHGVSFRVIAKWLRLAGVDHLHAGTAVGKLEGDPMTVQGYYNVCRDAVTKQDLSRGIFFDQDWADLRKVMPVASGGIHAGQMHQLLHLFGDDMVLQFGGGTIGHPDGIQAGAIANRVGIEVMVKARNEGKDILNEGPDILREAGKWCKPLAQALETWKNVSFNYTSTDTPDFVATPTTSN	I	IC	I	Ic
1119	NRX	WP_090866657.1	WP_090866657.1 form I ribulose bisphosphate carboxylase large subunit [Paraburkholderia diazotrophica] >SEJ44688.1 ribulose-1,5-bisphosphate carboxylase/oxygenase large subunit [Paraburkholderia diazotrophica]	494	MTIPVESSVITDARQRYAAGVLKYRQMGYWQPDYQPKDTDVIALFRITPQPGVEPDEAAAAVAGESSTATWTVVWTDRLTACDKYRAKAYRVDPVPNTGPGTPTEQQYFAYIAYELDLFEEGSIANLTASVIGNVFGFKPLKALRLEDMRIPVAYVKTFKGPPTGIVVERERLDKFGRALLGATMKPKLGLSGKNYGRVVYEALKGGLDFTKDDENINSQPFMHWRDRFLFCMEAVKRGEASSGEIKGHYLNVTAATMEDMYERAEFAKELGSCIVMVDLVIGWTAIQSMSNWARKNDMILHMHRAGHSTYTRQKNHGVSFRVIAKWLRLAGVDHAHAGTAVGKLEGDPHTVQGFYNVCRESRNEVDLQRGLFFEQDWAALKKVMPVASGGIHAGQMHQLLALFGDDVVLQFGGGTIGHPMGIQAGATANRVALEAMTKARNEGHDIANEGPAILEAAARWCTPLKQALDTWRDVTFNYTSTDTPDFVPTATAS	I	IC	I	Ic
1120	NRX	WP_085227175.1	WP_085227175.1 form I ribulose bisphosphate carboxylase large subunit [Trinickia caryophylli] >MFD1969294.1 form I ribulose bisphosphate carboxylase large subunit [Trinickia caryophylli] >PMS14031.1 form I ribulose bisphosphate carboxylase large subunit [Trinickia caryophylli] >TRX17725.1 form I ribulose bisphosphate carboxylase large subunit [Trinickia caryophylli] >WQE11515.1 form I ribulose bisphosphate carboxylase large subunit [Trinickia caryophylli] >XCA37077.1 form I ribulose bisphosphate carboxylase large subunit [Trinickia caryophylli]	494	MNDFSKAAVEPARTPRERYTAGVLKYREMGYWQPDYTPKDTDVIALFRITPQAGVEPEEAAAAVAGESSTATWTVVWTDRLTACDMYRAKAYRIDRVPSSPDSEPQYFAYIAYELDLFEEGSVANLTASIIGNVFGFKPLKALRLEDMRIPVAYLKTFQGPPTGIIVERERLDKYGRPLLGATVKPKLGLSGKNYGRVVYEGLKGGLDFLKDDENINSQPFMHWRDRFLFAMEAVNRAQAETGEVKGHYLNVTAGTIEDMYERAEFAKELGSCIVMIDLVIGWTAIQSMSKWARRNDMVLHLHRAGHGTYTRQRNHGISFRVIAKWLRMAGVDHAHAGTAVGKLEGDPLAVQGYYNVCRESHNEVDLSRGLFFEQPWAGLRKVMPVASGGIHAGQMHQLLDLFGDDCVLQFGGGTIGHPAGIQAGAIANRVALEAMVKARNEGRDIVNEGPDVLEAAARSCTPLKQALDVWKDVTFNYASTDTPDFAATPSVAA	I	IC	I	Ic
1121	NRX	TAL94145.1	TAL94145.1 MAG: form I ribulose bisphosphate carboxylase large subunit [Rhodanobacter sp.] >TAM39111.1 MAG: form I ribulose bisphosphate carboxylase large subunit [Rhodanobacter sp.]	494	MNQPDKAFSTEVTDLTADARKRYTAGVLKYRQMGYWQPDYQPVETDTICLFRITPQEGVDPVEAAAAVAGESSTATWTVVWTDRLTACDSYRAKAYRVKEVPGTPGQYFAWVAYDIILFEEGSIANITASLIGNVFGFKPLKAIRLEDIRVPVALVKTFKGPPTGLVVERERLDKFGRPLLGATTKPKLGLSARNYGRVIYEGLKGGLDFMKDDENINSQPFMHWRDRFLYVMDAVNKASAVTGEVKGSFLNVTGATMEDIYERAEFAQELGSVVIMLDLVIGWPAIQSMANWARKHDMIVHMHRAGHSTYTRQKNHGVSFRVIAKWLRLAGVDHLHTGTAVGKLEGDPMTVQGYYNVCRDSYTQQDLPRGLFFDQDWADLKKVMPVASGGIHAGQMHQLIDLFGDDVILQFGGGTIGHPAGIQAGAVANRVALETIIKARNEGCDIKNEGPEILQKAAQSCTPLKQALETWKDVTFNYASTDTSDFATTPSVA	I	IC	I	Ic
1122	NRX	RZI85669.1	RZI85669.1 MAG: form I ribulose bisphosphate carboxylase large subunit [Rubrivivax sp.]	494	MNKPVEAGVVNADQITDQKKRYSAGVLKYRQMGYWDSDYEPKDTDVLCLFRITPQEGVDPIEAAAAVAGESSTATWTVVWTDRLTACDSYRAKAYKVEPVPNIPGQYFAYVAYDLILFEEGSIANMTASLIGNVFSFKPLKAARLEDIRIPVAYVKTFKGPPTGMIVERERLDKFGRPLLGATTKPKLGLSGRNYGRVVYEGLKGGLDFMKDDENINSQPFMHWRDRFLFVMDAVNKASAATGEVKGSYLNVTAATMEDMYERAEFAKSLGSVIVMVDLVIGYTAIQSMANWCRKNDMIMHMHRAGHGTYTRQKNHGVSFRVIAKWLRLAGCDHLHTGTAVGKLEGDPMTVQGYYNVCRDSYTHTDLPRGLFFDQDWADMKKIMPVASGGIHAGQMHQLIDLFGDDVVLQFGGGTIGHPSGIQAGAVANRVALECMVKARNEGRDILNEGPDILRKAAQFCTPLKQALDTWGDITFNYTPTDTSDYAVTPGVSN	I	IC	I	Ic
1123	NRX	MEI6545660.1	MEI6545660.1 form I ribulose bisphosphate carboxylase large subunit [Burkholderiales bacterium]	494	MNQPVAGGANADTQITDKKQRYSAGVLKYRQMGYWAPDYVPKETDVLCLFRITPQDGVDPVEAAAAVAGESSTATWTVVWTDRLTACDSYRAKAYKVEPVPNIPGQYFAWVAYDLILFEEGSIANMTASLIGNVFSFKPLKAARLEDIRIPVAYVKTFKGPPTGLIVERERLDKFGRPLLGATTKPKLGLSARNYGRVIYEGLKGGLDFMKDDENINSQPFMHWRDRFLYVMDGVNKASAATGEVKGSYLNVTAATMEEMYERSEFAKDLGSVVVMVDLVIGWTAIQSMANWCRKNDMVMHMHRAGHGTYTRQKNHGVSFRVMAKWLRLAGCDHLHTGTAVGKLEGDPMTVQGYYNVCRDSYTHTDLPRGLFFDQDWADTKKVMPVASGGIHAGQMHLLLDLFGDDVILQFGGGTIGHPAGIQAGGVANRVALEAMVKARNEGKDIKNEGLDILRKASQFCTPLKQALDTWGDISFNYTSTDTSDYAVTPSASS	I	IC	I	Ic
1124	NRX	HEV7441556.1	HEV7441556.1 form I ribulose bisphosphate carboxylase large subunit [Steroidobacteraceae bacterium]	494	MQQNSLSNGNGAAVKPKSGAARYKAGVMKYAQMGYWDSGYQPRETDILALFRITPQEGVDPIEAAAAVAGESSTATWTVVWTDRLTACDRYRAKAYKVEPVPGSHDQYFAYIAYDLNLFEPGSIANVTASIIGNVFGFKPLKALRLEDMRFPTAYVKTFAGPATGIVVERERLDKFGRPLLGATVKPKLGLSGKNYGRVVYEALKGGLDFTKDDENINSQAFMHWRDRFLNCMEAVNRAQAATGEIKGHYLNVTAGTMEDMYERAQFAKDLGSVIVMIDLVIGYTAIQSMARWARKNDMILHLHRAGHSTYTRQKNHGISFRVICKWMRLAGVDHIHAGTVVGKLEGDPNSVQGFYNVLRENSNPMDLQRGIFFEQDWAGLPGVMPVASGGIHAGQMHQLLHYLGEDVVLQFGGGTIGHPMGIQAGAQANRVALEAMVLARNEDRDIWNEGPAILADAARHCAPLKAALDTWGEITFNYTSTDTLDFVPTATPA	I	IC	I	Ic
1125	NRX	WP_290660791.1	WP_290660791.1 form I ribulose bisphosphate carboxylase large subunit [Aquabacterium sp.] >MBC7700433.1 form I ribulose bisphosphate carboxylase large subunit [Aquabacterium sp.]	494	MNKPVEAGVVNADQITDQKKRYSAGVLKYRQMGYWDSDYQPKDTDVLCLFRITPQDGVDAIEAAAAVAGESSTATWTVVWTDRLTACDSYRAKAYKVEPVPNNPGQYFAYVAYDLILFEEGSIANLTASLIGNVFSFKPLKAARLEDIRLPVAYVKTFKGPPTGLVVERERLDKFGRPLLGATTKPKLGLSGRNYGRVVYEGLKGGLDFMKDDENINSQPFMHWRDRFLFVMDAVNKASAATGEVKGSYLNVTAGTMEDMYERAEFAKNLGSVIVMVDLVIGYTAIQSMSNWCRKNDMILHMHRAGHGTYTRQKNHGVSFRVIAKWLRLAGCDHLHTGTAVGKLEGDPMTVQGYYNVCRDSYTHTDLPRGLFFDQDWADLKKVMPVASGGIHAGQMHQLIHLFGDDVVLQFGGGTIGHPAGIQAGAVANRVALECMVKARNEGRDILNEGPDILRKAAQFCTPLKQALDTWGDITFNYASTDTSDYAVTPGVSN	I	IC	I	Ic
1126	NRX	MFA6229172.1	MFA6229172.1 form I ribulose bisphosphate carboxylase large subunit [Rhodanobacter sp.]	494	MNPPDNTFSTEVTDLTGDARKRYTAGVLKYRQMGYWQPDYQPVETDTICLFRITPQEGVDPVEAAAAVAGESSTATWTVVWTDRLTACDSYRAKAYRVEPVPGTPGQYFAWVAYDIILFEEGSIANITASLIGNVFSFKPLKAARLEDIRMPVALVKTFKGPPTGLVVERERLDKFGRPLLGATTKPKLGLSARNYGRVIYEGLKGGLDFMKDDENINSQPFMHWRDRFLYVMDAVNKASAATGEVKGSYLNVTGATMEDIYERAEFAKELGSVVIMLDLVIGWSAIQSMSNWARKHDMIVHMHRAGHGTYTRQKNHGVSFRVMAKWLRLAGVDHLHTGTAVGKLEGDPMTVQGYYNVCRDSYTKQDLPRGLFFDQDWADMKKVMPVASGGIHAGQMHQLIDLFGDDVILQFGGGTIGHPAGIQAGAVANRVALETIVKARNEGRDIKNEGPEILQKAAQFCTPLKQALETWKDVSFNYASTDTSDFATTPSVA	I	IC	I	Ic
1127	NRX	YP_009424789.1	YP_009424789.1 ribulose-1,5-bisphosphate carboxylase/oxygenase large subunit [Oberonia japonica] >ASU93318.1 ribulose-1,5-bisphosphate carboxylase/oxygenase large subunit [Oberonia japonica]	494	MSCREGLMSPQTETKASVGFKAGVKDYKLTYYTPDYETKDTDILAAFRVTPQPGVPPEEAGAAVAAESSTGTWTTVWTDGLTSLDRYKGRCYHIEVVVGEDNQYIAYVAYPLDLFEEGSVTNMFTSIVGNVFGFKALRALRLEDLRIPPSYSKTFQGPPHGIQVERDKLNKYGRPLLGCTIKPKLGLSAKNYGRAVYECLRGGLDFTKDDENVNSQPFMRWRDRFLFCAEALYKAQAETGEIKGHYLNATAGTCEEMIKRAVFARELGVPIVMHDYLTGGFTANTSLAHYCRDNGLLLHIHRAMHAVIDRQKNHGMHFRVLAKALRMSGGDHIHAGTVVGKLEGEREMTLGFVDLLRDDFIEKDRSRGIFFTQDWVSMPGVLPVASGGIHVWHMPALTEIFGDDSVLQFGGGTLGHPWGNAPGAVANRVALEACVQARNEGRDLAREGNEIIREATKWSPELAAACEIWKEITFNFEPVDKLDQEVDKLEQEKK	I	IB	I	Ib
1128	NRX	MBP6903504.1	MBP6903504.1 form I ribulose bisphosphate carboxylase large subunit [Burkholderiaceae bacterium]	494	MNAPVDAGLKADATQITDSKKRYSAGVLKYRQMGYWQPDYEPSATDTICLFRITPQDGVDPVEAGAAVAGESSTATWTVVWTDRLTACENYRAKCYRVEPVPGRPGEYFAWVAYDIILFEEGSIANMTASLIGNVFSFKPLKAARLEDIRIPVAYVKTFKGPPTGLVVERERLDKFGRPLLGATTKPKLGLSARNYGRVIYEGLKGGLDFMKDDENINSQPFMHWRDRFLYVMDAVMKASAATGEVKGSYLNVTAGTMEAIYERAEFAKQLGSVVIMVDLIVGWPCIQSLGEWCRRNDMILHMHRAGHGTYTRQKNHGVSFRVIAKWLRLAGVDHLHTGTAVGKLEGDPLTVQGYYNVCRDAVTRVDLPRGLFFEQDWCDMKKVMPVASGGIHAGQMHQLLHLFGDDVILQFGGGTIGHPAGIQAGGVANRVALEAMVKARNEGRDIANEGPEILQAAARFCTPLKQALDTWGDISFNYTSTDTSDYLPTAAVA	I	IC	I	Ic
1129	NRX	WP_296670310.1	WP_296670310.1 ribulose-bisphosphate carboxylase large subunit [Sulfuricaulis sp.] >MCR4346187.1 ribulose-bisphosphate carboxylase large subunit [Sulfuricaulis sp.]	494	MGKTETGGELKGAERYKSGVIPYKKMGYWEPDYKIKDTDVLAMFRMTPQEGVDADECAAAVAGESSTATWTVVWTDRLTACEMYRAKAYRVDPVPNTGPGTKTEQQYFAYIAYDIDLFEGNSIANLTASIIGNVFGMKAVKALRLEDMRIPVAYLKTFQGPATGVVVERERMDKFGRPLLGATTKPKLGLSGRNYGRVVYEALKGGLDFMKDDENINSQSFMHWRDRFLYCMDAVNKASAATGEVKGHYMNVTAGTVEEMIERAEFAKNLGSIIIMIDLVIGYSAIQTMAIWARKNDMILHLHRAGNSTYSRQKNHGMAFRVICKWMRMAGVDHIHAGTVVGKLEGDPMMIRGYYDTLLDTHTPMQLEKGIFFEQDWASLNKCMPVASGGIHAGQMHQLLHYLGDDVVLQFGGGTIGHPDGIQAGAIANRTALEVMIQARNEGRDIWSEGPKILQDAAKWCGPLKAGLDTWKDVTFNYASTDSPDFVATPTASV	I	IC	I	Ic
1130	NRX	HEY7229844.1	HEY7229844.1 ribulose-bisphosphate carboxylase large subunit [Pseudolabrys sp.]	494	MVESTSLTKIRDAKQRYKSGVIPYATMGYWEPDYEVKDTDILAMFRVTPQPGVDPIEAAAAVAGESSTATWTVVWTDRLTACEIYRAKAYRVDPVPNTGPGTTTEAQYFAYIAYDIDLFEPGSIANLTASIIGNVFGFKAVKALRLEDMHIPIAYLKTFQGPATGIVVERERLDKFGRPLLGATTKPKLGLSGRNYGRVVYEALKGGLDFVKDDENINSQPFMHWRDRYLYCMEAVNKAQAATGEVKGHYLNVTAGTMEEMYERAEFAKQLGSVIVMIDLVIGYTAIQSMAKWARKNDMILHLHRAGNSTYSRQKSHGMNFRVICKWMRMAGVDHLHAGTVVGKLEGDPLMIKGFYDTLRSTDTPVSLQNGLFFPQQWASLNKVMPVASGGIHAGQMHQLLDYLGEDVVLQFGGGTIGHPMGIQAGATANRVALEAMVLARNEGRDIRNEGPEILRDAAKWCRPLRAALDTWGEITFDYTSTDTSDFTPTAVAV	I	IC	I	Ic
1131	NRX	PKO92768.1	PKO92768.1 MAG: ribulose-bisphosphate carboxylase large subunit [Betaproteobacteria bacterium HGW-Betaproteobacteria-1]	494	MSNLTDGRITDIKERYKGGVLKYKQMGYWRPDYEPKDTDFICVFRITPQEGVDPEEAAAAVAGESSTATWTVVWTDMLTAYEDYQGKAYRLDAVPGTGVGTDKEAQYFAYIAYDIILFEEGSIANVTASLIGNVFSFKPLKAARLEDIRIPVAYVKTFKGPPTGIIVERERLDKYGRPLLGATMKPKLGLSGKNYGRVVYEGLTGGLDFTKDDENINSQPFMHWRDRFLFCMEAVNRAQANSGEIKGHYLNITAATMEDMYERAEFAKELGSNIIMVDLIIGWTAIQSISNWARKNDMILHMHRAGHGTYTRQKNHGVSFRVMAKWLRLAGVDHLHAGTAVGKLEGDPMTVQGYYNVCRDGVTRQDLARGIFFDQDWADLRKVMPVASGGIHAGQIHQLLHLFGDDVVMQFGGGTIGHPGGIQAGATANRVGIEAMVKARNEGRDILNEGPDILRQAAKWCKPLEQALETWKDVSFNYTSTDTPDFVTTPTASS	I	IC	I	Ic
1132	NRX	WP_174925737.1	WP_174925737.1 form I ribulose bisphosphate carboxylase large subunit [Burkholderia anthina] >MBM2769268.1 form I ribulose bisphosphate carboxylase large subunit [Burkholderia anthina] >VVU48939.1 Ribulose bisphosphate carboxylase large chain [Burkholderia anthina]	494	MTKPVEGSTNSDTRQRYAAGVLKYKQMGYWQPDYEPKDTDVIALFRITPQAGVEPEEAAAAVAGESSTATWTVVWTDRLTACDKYRAKAYRVDQVPNTGPGTSTEQQYFAYIAYELELFEEGSIANLTASIIGNVFGFKPLKTLRLEDMRIPVAYVKTFKGPPTGIVVERERLDKFGRALLGATMKPKLGLSGKNYGRVVYEGLTGGLDFTKDDENINSQPFMHWRDRFLFCMEAVKRAEAASGEVKGHYMNITAATMEDMYERAEFAKELGSCVVMIDLVIGWTAIQSISNWARRNDMILHMHRAGHSTYTRQKSHGVSFRVIAKWLRLAGVDHLHTGTAVGKLEGDPYTVQGFYNVCRETLNEVDLQRGLFFEQDWAATKKVMPVASGGIHAGQMHQLLTLFGDDVVLQFGGGTIGHPMGIQAGAIANRVALETMTKARNEGRDIAAEGPQILETAARGCTPLKQALDTWRDVTFNYASTDTPDFVPTATAS	I	IC	I	Ic
1133	NRX	MBK9117424.1	MBK9117424.1 form I ribulose bisphosphate carboxylase large subunit [Betaproteobacteria bacterium]	494	MNAPNEGALIDAKKRYSAGVLKYKQMGYWQPDYEPKDTDVICLFRITPQDGVDAEEAAAAVAGESSTATWTVVWTDLLTACDSYRAKAYRVDRVPNTGPETGTPQQYFAYVAYDLILFEEGSIANLTASLIGNVFSFKPLKAARLEDIRIPVAYVKTFKGPPTGIVVERERLDKYGRPLLGATIKPKLGLSGRNYGRVVYEGLVGGLDFTKDDENINSQPFMHWRDRFLFGMEAVNRAQAATGEQKGHYFNVTAATMEDMYERADFARELGSCIVMIDLVVGWTAIQSMANWARRNDMILHMHRAGHGTYTRQKNHGVSFRVIAKWLRLAGVDHLHAGTAVGKLEGDPMTVQGYYHVCRDAYTHTDLQRGLFFDQDWADLRRVMPVASGGIHAGQMHQLLGLFGDDVVLQFGGGTIGHPAGIQAGATANRVALETMVKARNEGRDIASEGPQILAEAGRWCTPLAQALETWKDVTFDYASTDTPDFVPTATASA	I	IC	I	Ic
1134	NRX	HEY8509341.1	HEY8509341.1 form I ribulose bisphosphate carboxylase large subunit [Steroidobacteraceae bacterium]	494	MSTAVAKGEQKVRGRYDAGVLKYREMGYWQPDYVPRDTDIIAVFRITPQEGVEPEEAAAAVAGESSTATWTVVWTDRLTACDAYRAKAYRVDPVPNTGPGTRTEQQYFAYIAYELDLFEEGSIANLTASIIGNVFGFKPLKALRLEDMRIPVAYVKTFQGPPTGIVVERERLDKFGRPLLGATVKPKLGLSGRNYGRVVYEALKGGLDFVKDDENINSQPFMHWRDRFLFCMEAVNRASAETGEVKGHYLNVTAATMEDMYERAEFAKELGSVIVMIDLVIGYTAIQSMAKWARRNDMILHLHRAGHSTYTRQKNHGVAFRVIAKWMRLAGVDHIHAGTVVGKLEGDPAVIAGIYDTLREPVTPANLSHGLFFDQDWAGLRKVMPVASGGIHAGQMHQLLTYLGEDVVLQFGGGTIGHPHGIQAGAQANRVALEAMVQARNEGVDIWNEGPAVLEKAAKWCSPLRAALETWRDVTFNYTSTDTVDFVPTATAAY	I	IC	I	Ic
1135	NRX	WP_330889553.1	WP_330889553.1 form I ribulose bisphosphate carboxylase large subunit [Rudaea sp.] >HEX7916761.1 form I ribulose bisphosphate carboxylase large subunit [Rudaea sp.]	494	MNAVTKEAANEAAIEIKSSAKRYKAGVLKYAQMGYWQPDYVPKTTDILALFRITPQEGVPPEEAAAAVAGESSTATWTVVWTDRLTACDMYRAKAYRVDPVPNNPGQYFAYVAYDLSLFEEGSITNVAASIIGNVFSFKPLKAARLEDMQFPVAYAKTFKGPPTGIVVERERLDKFGRPLLGATTKPKLGLSGRNYGRVVYEGLKGGLDFMKDDENINSQPFMHWRDRFLFVMDAVNKASAATGEVKGSYLNVTAGDMEEMYRRAEFAKQLGSVIVMVDLVVGYTGIQSLSNWCRQNDMILHLHRAGHGTYTRQKNHGVSFRVIAKWMRLVGVDHIHAGTAVGKLEGDPLTVQGYYNVCRDTHTQIDLPRGIFFEQEWGALRKVMPVASGGIHAGQMHQLLDLFGDDVVLQFGGGTIGHPQGIQAGATANRVALEAMVLARNEGRDIKNEGLQILKDAAKWCSPLKAALDTWGEITFNYTSTDTSDFVPTPSVS	I	IC	I	Ic
1136	NRX	MEI2615990.1	MEI2615990.1 form I ribulose bisphosphate carboxylase large subunit [Methylotenera sp.] >HPH08712.1 form I ribulose bisphosphate carboxylase large subunit [Methylotenera sp.]	494	MTTQSDARITDIKERYKGGVLKYKQMGYWRPDYEPKETDFICVFRITPQDGVDPEEAAAAVAGESSTATWTVVWTDMLTAYEDYQGKAYRIDAVPGTGVGTDKEAQYFAYIAYDLILFEEGSIANVTASLIGNVFSFKPLKAARLEDIRIPVAYVKTFKGPPTGIIVERERLDKYGRPLLGATMKPKLGLSGKNYGRVVYEGLTGGLDFTKDDENINSQPFMHWRDRFLFCMEAVNRAQANTGEIKGHYLNITAATMEDMYERAEFAKQLGSNIVMIDLVVGWTAIQSISNWARKNDMILHMHRAGHGTYTRQKNHGVSFRVIAKWLRLAGVDHLHAGTAVGKLEGDPMTVQGYYNVCRDAVTKQDLSRGIFFDQDWADLRKVMPVASGGIHAGQMHQLLHLFGDDMVLQFGGGTIGHPDGIQAGAIANRVGIEVMVKARNEGKDILNEGPDILREAGKWCKPLAQALETWKNVSFNYTSTDTPDFVATPTTSY	I	IC	I	Ic
1137	NRX	MBT9490579.1	MBT9490579.1 form I ribulose bisphosphate carboxylase large subunit [Rubrivivax sp.]	494	MNTVVDAGLKADATQITDAKKRYSAGVLKYRQMGYWVPDYVPKDTDTICLFRITPQEGVDPVEAGAAVAGESSTATWTVVWTDRLTACENYRAKCYKVEPVPGRPGEYFAWVAYDIILFEEGSIANITASLIGNVFSFKPLKAARLEDIRVPVALVKTFKGPPTGLIVERERLDKFGRPLLGATTKPKLGLSARNYGRVIYEGLKGGLDFMKDDENINSQPFMHWRDRFLYVMDGVNKASAMTGEVKGSYLNVTAGTMEAIYERAELAKQLGSVVIMIDLIVGWPCIQSLGEWCRRNDMILHLHRAGHGTYTRQKNHGVSFRVIAKWLRLAGVDHMHTGTAVGKLEGDPMTVQGYYNVCRESHNKVDLPRGIYFDQDWCDLKKVMPVASGGIHAGQMHQLLHLFGDDVILQFGGGTIGHPAGIQAGGVANRVALEAMVKARNEGKDILNEGPDILKKAAQFCTPLKQALDTWGDISFNYTSTDTSDYAVTPGVA	I	IC	I	Ic
1138	NRX	MDA8102829.1	MDA8102829.1 ribulose-bisphosphate carboxylase large subunit [Nitrospiraceae bacterium]	494	MNSNGSGQITDAAERYKSGVIPYKKMGYWDADYQPKETDIIALFRLTPQPGVDPDEAAAAVAGESSTATWTVVWTDRLTAAELYRAKAYRVDLVPNTGPGTNNEAQYFAYIAYDLDLFEEGSIANLTASIIGNVFGFKAVKALRLEDMRIPVAYLKTFQGPATGIIVERERLDKFGRPILGATVKPKLGLSGRNYGRVVYEALKGGLDFTKDDENINSQPFMHWRDRYLYSMEAVNRASATTGEVKGHYLNVTAGTMEAMYERAEFAKSLGSVIVMIDLVIGYTAIQSMAKWARDNSMILHLHRAGHGTYTRQKNHGINFRVISKWMRMAGVDHIHAGTVVGKLEGDPNMVQGFYDILREPYNAMNLERGIFFDQPWASLKKVMPVASGGIHAGQMHQLLHYLGEDVVLQFGGGTIGHPMGVQAGATANRVALEAMIMARNEGRDFLSEGPKILDEAAKTCSPLRAALDTWKDITFNYASTDTPDFVPTTTGSI	I	IC	I	Ic
1139	NRX	WP_304787987.1	WP_304787987.1 form I ribulose bisphosphate carboxylase large subunit [Aquabacterium sp.] >MDO9002871.1 form I ribulose bisphosphate carboxylase large subunit [Aquabacterium sp.]	494	MNKPVEAGVVNADQITDQKKRYSAGVLKYRQMGYWDSDYVPKDTDVLCLFRITPQDGVDPIEAAAAVAGESSTATWTVVWTDRLTACDSYRAKAYKVEPVPNNPGQYFAYVAYDIILFEEGSIANMTASLIGNVFSFKPLKAARLEDIRVPVAYVKTFKGPPTGLIVERERLDKFGRPLLGATTKPKLGLSGRNYGRVVYEGLKGGLDFMKDDENINSQPFMHWRDRFLFVMDAVNKASAATGEVKGSYLNVTAATMEDMYERAEFAKSLGSVIVMVDLVIGYTAIQSMANWCRKNDMIMHMHRAGHGTYTRQKNHGVSFRVIAKWLRLAGCDHLHTGTAVGKLEGDPMTVQGYYNVCRDSYTKTDLPRGLFFDQDWADLKKVMPVASGGIHAGQMHQLIDLFGDDVVLQFGGGTIGHPAGIQAGAVANRVALECMVKARNEGRDILNEGPDILRKAAQFCTPLKQALDTWGDITFNYTSTDTSDYAVTPGVSN	I	IC	I	Ic
1140	NRX	OGV78052.1	OGV78052.1 MAG: ribulose-bisphosphate carboxylase large subunit [Methylotenera sp. RIFCSPLOWO2_02_FULL_45_14]	494	MNTQTDGRITDIKERYKGGVLKYKQMGYWRPDYEPKETDFICVFRITPQDGVDPEEAAAAVAGESSTATWTVVWTDMLTAYEDYQAKAYRIDTVPGTGAGTDKEAQYFAYIAYDIILFEEGSIANVTASLIGNVFSFKPLKAARLEDIRIPVAYVKTFKGPPTGIIVERERLDKYGRPLLGATMKPKLGLSGKNYGRVVYEGLTGGLDFTKDDENINSQPFMHWRDRFLFCMEAVNRAQANSGEIKGHYLNITAATMEDMYERAEFAKQLGSNIIMIDLVVGWTAIQSISNWARKNDMILHMHRAGHGTYTRQKNHGVSFRVIAKWLRLAGVDHLHAGTAVGKLEGDPMTVQGYYNVCRDSVTKQDFSRGIFFDQDWVDLKKVMPVASGGIHAGQIHQLLHLFGDDMVLQFGGGTIGHPAGIQAGAIANRVGIETMVKARNEGKDILNEGPDILRAAARWCKPLEQALETWKNVSFNYASTDTPDFVNTPTTSS	I	IC	I	Ic
1141	NRX	HSF77928.1	HSF77928.1 form I ribulose bisphosphate carboxylase large subunit [Steroidobacteraceae bacterium]	494	MAKTAQAQADGAQRTQGNTNKRYQAGVLKYRDMGYWVPDYEPRATDVLAVFRITPQEGVDPEEAAAAVAGESSTATWTVVWTDRLTAADNYRAKAYRVDPVPGAGDQYFAWIAYDLSLFEEGSIANLTASIIGNVFSFKPLKAARLEDMRFPPAYVKTFRGPPTGIVVERERLDKYGRPLLGATIKPKLGLSGKNYGRVVYEALQGGLDFTKDDENINSQPFMHWRDRFLFCMEAVNKAQSLSGEVKGHYLNVTAGTMEEMYRRAEFARDLGSCIVMVDLVIGWTAIQSMSEWARSNDMILHMHRAGHGTYTRQKNHGVSFRVIAKWLRLAGVDHLHCGTAVGKLEGDPLQVQGYYNVCRDTVTREDLPRGLFVEQDWVGLRKVLPVASGGIHAGQMHQLLDLFGDDVVLQFGGGTIGHPMGVQAGATANRVALEAMVLARNEGRDIANEGPEILVAAAKTCRPLEAALATWKDVTFNYASTDTSDFVPTVSVS	I	IC	I	Ic
1142	NRX	MDH5286300.1	MDH5286300.1 form I ribulose bisphosphate carboxylase large subunit [Betaproteobacteria bacterium]	494	MNKPLEHPSIADPKARYRAGVLKYKEMGYWRPDYEPADTDVIAVFRITPQEGVDPEEAAAAVAGESSTATWTVVWTDRLTASDSYRAKAYRVDAVPNTGAGTPNEAQYFAWIAYDLDLFEEGSIANLTASIIGNVFGFKPLKALRLEDMRIPVAYLKTFQGPPTGIVVERERLDKFGRPLLGATMKPKLGLSGKNYGRVVFEALTGGLDFTKDDENINSQPFMHWRDRFLFCMEAVNSAAARSGEVKGHYLNVTAATMEDMYERAEFAKELGSSIVMIDLVVGWTAIQSMAKWARRNDVILHMHRAGHSTYTRQRNHGVSFRVIAKWLRMAGVDHLHAGTAVGKLEGDPATVQGYYNVCRDTHTKADLSRGLFVDQPWASLRRVMPVASGGIHAGQMHQLLDLFGDDVVLQFGGGTIGHPMGIQAGATANRVALESMVKARNEGRDIRNEGPDILIAAAKRCAPLAQALDTWKDVTFNYASTDTPDFVATPTAA	I	IC	I	Ic
1143	NRX	MBU3724474.1	MBU3724474.1 form I ribulose bisphosphate carboxylase large subunit [Burkholderiaceae bacterium]	494	MNKPVEGRITDVKERYKGGVLKYKQMGYWRPDYEPKDTDVICLFRITPQEGVDPEEAAAAVAGESSTATWTVVWTDLLTAHESYQAKAYRVDPVPNTGPGTSTEQQYFAYVAYDIILFEEGSIANMTASLIGNVFSFKPLKAGRLEDIRIPVAYVKTFKGPSTGIIVERERLDKYGRPLLGATMKPKLGLSGRNYGRVVYEGLTGGLDFTKDDENINSQPFMHWRDRFLFCMDAVNKAQANTGEVKGHYLNVTAATMEDMYERAELAKELGSNIIMIDLIVGWTCIQSMSNWCRKNDMILHLHRAGHGTYTRQRNHGISFRVIAKWLRLAGVDHMHTGTAVGKLEGDPRTVQGFYNVCRDTYTKQDLSRGLFFDQDWCDLKKVMPVASGGIHVGQMHQLISLFGDDCILQFGGGTIGHPDGIQAGAIANRVGLEAMVKARNEGRDIDTEGPEILRAAAKWCKPLEKALETWKGVEFNYTSTDAPDFVATPTAAA	I	IC	I	Ic
1144	NRX	HEY9426174.1	HEY9426174.1 form I ribulose bisphosphate carboxylase large subunit [Gemmatimonadaceae bacterium]	494	MALITPNAATTPHKVATSNNKKSRWSAGVAPYAEMGYYNPDYEPKGTDILCAFRFVPQDGVEPTEAAAAVAGESSTATWTVVWTDRLTAHEHFQAKCYNVVPVPGSDQYIAYIAYALDLFEEGSIANLTSSIIGNVFGFKPLKSLRLEDMRIPLHYTMTFQGPAHGIVMEREYLNKYGRPLLGATTKPKLGLSARNYSRVVYEALKGGLDFVKDDENVNSQAFMRWRDRYLFCMEAVNKAESMTGEIKGHYLNVTAATMEDMYERASFAKELGSVIVMVDLTVGYTAIQSMAKWCRANGLLLHLHRAGHGTYTRQKTHGVSFRVIAKWMRLAGVDHLHAGTVVGKLEGDPNAVRGYYSTLRSAKLEPDPTLGLYFEQDWGQMPGVMPVASGGIHAGQIHQLLHYLGEDVVLQFGGGTIGHPSGIADGATANRVAVEAMIQARNEGRDYLAEGPDILAAASRNSPALRAALEVWKDVTFDYTSTDTPDAVVTPTA	I	UNK	I	UNK
1145	NRX	MBA2371951.1	MBA2371951.1 ribulose-bisphosphate carboxylase large subunit [Chloroflexota bacterium] >MDQ3400845.1 ribulose-bisphosphate carboxylase large subunit [Chloroflexota bacterium] >HEV8053566.1 ribulose-bisphosphate carboxylase large subunit [Candidatus Limnocylindrales bacterium]	494	MGSPATNEVREAADRYKAGVIPYKQMGYWDPDYGPKDTDLLALFRITPQPGVDADEAAAAVAGESSTATWTVVWTDRLTAADVYRAKAYRVDPVPNTGPGTQTEAQYFAYIAYDLDLFEPGSIANLTASIIGNVFGFKAVRALRLEDMRIPLAYLKTFQGPATGIVVERERLDKFGRPLLGATTKPKLGLSGRNYGRVVYEALRGGLDFVKDDENINSQPFMHWRDRFLYCMEAVNKASAATGEVKGHYLNVTAGTMEDMYERAELAKSLGSVIVMIDLVIGYTAIQSMAKWARRNDMILHLHRAGNSTYSRQKNHGMNFRVICKWMRMAGVDHIHAGTVVGKLEGDPLMIKGFYDTLRGTRVPQSLEHGLFFDQDWASLNRVMPVASGGIHAGQMHQLLHYLGEDVVLQFGGGTIGHPMGIQAGATANRVALEAMILARNEGRDYLREGPQILEQAARWCTPLKAALETWRDITFNYESTDTADYVPTPTASF	I	IC	I	Ic
1146	NRX	HUA89805.1	HUA89805.1 form I ribulose bisphosphate carboxylase large subunit [Steroidobacteraceae bacterium]	494	MESASEVRAEAPTAIKDAKKRYKAGVLKYRQMGYWEPDYVPKPTDTVCLFRITPQEGVDPVEAAAAVAGESSTATWTVVWTDRLSACDSYRAKAFKVEPVPNTPGQYFAWVAYDIILFEEGSIANMTASLIGNVFSFKPLKAARLEDIQIPPAYVKTFRGPPTGLIVERERLDKFGRPLLGATTKPKLGLSGRNYGRVIYEGLKGGLDFMKDDENINSQPFMHWRDRFLYVMDAVNKASAATGEVKGSYLNVTAGTMEDMYERAEFAKELGSVIVMIDLIVGWTTIQSMSNWARRNDMILHLHRAGHGTYTRQKNHGVSFRVIAKWLRLAGVDHMHAGTAVGKLEGDPLTVQGYYNVCRDSFTKQDLPRGLFFDQDWCDLKKVMPVASGGIHAGQMHQLLDLFGDDVVLQFGGGTIGHPAGIQAGAVANRVALEAMVKARNEGLDIRNQGPEILRKAARFCTPLQQALDTWGEISFNYTPTDASDYVPTAAVAH	I	IC	I	Ic
1147	NRX	HEC63873.1	HEC63873.1 ribulose 1,5-bisphosphate carboxylase [bacterium]	494	MQKAYLNLGTKEVFNGQYLLAVFKVKTYGGLSLEDAASEIAAESSNGSNLTVGTATKFSNSMGAVVYKIDEKKGLAWIAYPWRIFDRGGNVQSIITYVNGNILGMGSLAGCKLIDIWFPHEMLALYTEPSYTIDDMRKYLKVFKRPILGTIVKPKIGLKPSEYADVCYNFWAGGGDFVKNDEPQADQDFAPFVEMVDSVRAAMDKAENETGDTKVHSFNVSAADFDTMIERAEHVKKVMKPESYAYLVDGITAGWSAVQTIRHRYPDVFLHFHRAGHGAFTREENPFGMSVPVLTKLARLAGVSGIHTGTAGIGKMSGSPEEDILATNMALDIHEDGSFFEQSWGITDPENTGLKEAIERDKELEAGDYRKLINAHDAELQKDIAKGERNKTDFFEQEWKSFGKTCPIVSGGMNPVLLRPFIETMGDTDFIITMGGGVHSHPDGTKAGATALVQAAEAWEKDIELGEYAKDHPELATAIEFYNKHGTQAHRIKK	II_III	UNK	IIβ	UNK
1148	NRX	WP_008836340.1	WP_008836340.1 ribulose-bisphosphate carboxylase large subunit [Mesorhizobium alhagi] >EHK56709.1 ribulose bisophosphate carboxylase [Mesorhizobium alhagi CCNWXJ12-2]	494	MDTQTTGTLKEGKERYRSGVIPYKQMGYWEPDYRPKDTDLIAMFRITPQPGVDHEEAAAAIAGESSTATWTVVWTDRLTACELYRAKAYRSEPVPNTGPGTKTEQQYFAYIAYDLDLFEPGSIANLTASIIGNVFGFKAVKALRLEDMRIPVAYLKTFQGPATGIVVERERLDKFGRPLLGATTKPKLGLSGRNYGRVVYEALKGGLDFVKDDENINSQPFMHWRDRFLYCMEAVNKASAATGEVKGHYLNVTAGTMEEMYERAEFAKSLGSIIIMIDLVIGYTAIQSMAKWARRNDMILHLHRAGNSTYSRQKNHGMNFRVICKWMRMAGVDHIHAGTVVGKLEGDPLMIKGFYDTLREERTPQNLETGLFFDQEWASLNKVMPVASGGIHAGQMHQLIHYLGEDVVLQFGGGTIGHPDGIQAGATANRVALEAMILARNEGRDYLREGPQILEDAARWCSPLKAALTTWKDVTFNYESTDTADFVPTATPSF	I	IC	I	Ic
1149	NRX	HTC15158.1	HTC15158.1 form I ribulose bisphosphate carboxylase large subunit [Steroidobacteraceae bacterium]	494	MAIATEGRGNAPTAITDVKKRYKAGVLKYRQMGYWEPDYIPKPTDTVCLFRITPQDGVDPVEAAAAVAGESSTATWTVVWTDRLTACDNYRAKAFKVEPVPNNPGQFFAWVAYDIILFEEGSIANMTASLIGNVFSFKPLKAARLEDIQIPPAYVKTFKGPPTGLIVERERLDKFGRPLLGATTKPKLGLSGRNYGRVIYEGLKGGLDFMKDDENINSQPFMHWRDRFLYVMDAVNKASAATGEVKGSYLNVTAGTMEDMYERAEFAKELGSVIVMIDLVIGWSAIQSMSNWARRNDMLLHLHRAGHGTYTRQKNHGVSFRVIAKWLRLAGVDHMHAGTAVGKLEGDPLTVQGYYNVCRDAFTRQDLPRGVFFDQDWCDIRKVMPVASGGIHAGQMHQLIDLFGDDVVLQFGGGTIGHPAGIQAGAVANRVALEAIVKARNEGRDLKSEGPEILRAAARFCSPLQQALDTWGEISFNYTPTDSSDYLPTAAVAH	I	IC	I	Ic
1150	NRX	MDH4181608.1	MDH4181608.1 form I ribulose bisphosphate carboxylase large subunit [Betaproteobacteria bacterium]	494	MNKPLEHPSIADPKARYRAGVLKYKEMGYWRPDYEPADTDVIAVFRITPQEGVDPEEAAAAVAGESSTATWTVVWTDRLTASDSYRAKAYRVDAVPNTGAGTPNEAQYFAWIAYDLDLFEEGSIANLTASIIGNVFGFKPLKALRLEDMRIPVAYLKTFQGPPTGIVVERERLDKFGRPLLGATMKPKLGLSGKNYGRVVFEALTGGLDFTKDDENINSQPFMHWRDRFLFCMEAVNSAAARSGEVKGHYLNVTAATMEDMYERAEFAKELGSNIVMIDLVVGWTAIQSMAKWARRNDVILHMHRAGHSTYTRQRNHGVSFRVIAKWLRMAGVDHLHAGTAVGKLEGDPATVQGYYNVCRDTHTKADLSRGLFVDQPWASLRRVMPVASGGIHAGQMHQLLDLFGDDVVLQFGGGTIGHPMGIQAGATANRVALESMVKARNEGRDIRNEGPDILIAAAKRCAPLAQALDTWKDVTFNYASTDTPDFVATPTAA	I	IC	I	Ic
1151	NRX	MCP5284589.1	MCP5284589.1 form I ribulose bisphosphate carboxylase large subunit [Burkholderiaceae bacterium]	494	MNAPVEAGLKADATQITDAKKRYSAGVLKYRQMGYWVPDYVPKETDTICLFRITPQDGVDPVEAGAAVAGESSTATWTVVWTDRLTACENYRAKCYKVEPVPGRPGEFFAWVAYDIILFEEGSIANVTASLIGNVFSFKPLKAARLEDIRVPVAYVKTFKGPPTGLIVERERLDKFGRPLLGATTKPKLGLSARNYGRVIYEGLKGGLDFMKDDENINSQPFMHWRDRFLYVMDGVNKASAATGEVKGSYLNVTAGTMEAIYERAELAKQLGSVVIMIDLIVGWPCIQSLGEWCRKNDMILHLHRAGHGTYTRQKSHGVSFRVIAKWLRLAGVDHMHTGTAVGKLEGDPLTVQGYYNVCRDAFTKQDLPRGLFFDQDWCDLKKVMPVASGGIHAGQMHQLLHLFGDDVILQFGGGTIGHPAGIQAGGVANRVALEAMVKARNEGKDIVNEGPDILRKAAQFCTPLKQALDTWGDISFNYTSTDTSDYAVTPGVA	I	IC	I	Ic
1152	NRX	MDB6158267.1	MDB6158267.1 cbbL [Gammaproteobacteria bacterium]	494	MQQNSLSNGNGAAVKPKSGAARYKAGVMKYAQMGYWDSGYQPRETDILALFRITPQEGVDPIEAAAAVAGESSTATWTVVWTDRLTACDRYRAKAYKVEPVPGSHDQYFAYIAYDLNLFEPGSIANVTASIIGNVFGFKPLKALRLEDMRFPTAYVKTFAGPATGIVVERERLDKFGRPLLGATVKPKLGLSGKNYGRVVYEALKGGLDFTKDDENINSQAFMHWRDRFLNCMEAVNRAQAATGEIKGHYLNVTAGTMEDMYERAQFAKDLGSVIVMIDLVIGYTAIQSMARWARKNDMILHLHRAGHSTYTRQKNHGISFRVICKWMRLAGVDHIHAGTVVGKLEGDPNSVQGFYNVLRENSNPMDLQRGIFFEQDWAGLPGVMPVASGGIHAGQMHQLLHYLGEDVVLQFGGGTIGHPMGIQAGAQANRVALEAMVLARNEDRDIWNEGPAILADAAKHCAPLKAALDTWGEITFNYTSTDTLDFVPTATPA	I	IC	I	Ic
1153	NRX	WP_208001223.1	WP_208001223.1 form I ribulose bisphosphate carboxylase large subunit [Burkholderia anthina] >QTD95199.1 form I ribulose bisphosphate carboxylase large subunit [Burkholderia anthina]	494	MTKPVEGSTNSDTRQRYAAGVLKYKQMGYWQPDYEPKDTDVIALFRITPQAGVEPEEAAAAVAGESSTATWTVVWTDRLTACDKYRAKAYRVDQVPNTGPGTSTEQQYFAYIAYELELFEEGSIANLTASIIGNVFGFKPLKTLRLEDMRIPVAYVKTFKGPPTGIVVERERLDKFGRALLGATMKPKLGLSGKNYGRVVYEGLTGGLDFTKDDENINSQPFMHWRDRFLFCMEAVKRAEAASGEVKGHYMNITAATMEDMYERAEFAKELGSCVVMIDLVIGWTAIQSISNWARKNDMILHMHRAGHSTYTRQKSHGVSFRVIAKWLRLAGVDHLHTGTAVGKLEGDPHTVQGFYNVCRETLNEVDLQRGLFFEQDWAATKKVMPVASGGIHAGQMHQLLTLFGDDVVLQFGGGTIGHPMGIQAGAIANRVALETMTKARNEGRDIAAEGPQILETAARGCTPLKQALDTWRDVTFNYASTDTPDFVPTATAS	I	IC	I	Ic
1154	NRX	HTP73087.1	HTP73087.1 ribulose-bisphosphate carboxylase large subunit [Burkholderiaceae bacterium]	494	MGANDVSQITDGKKRYAAGVLKYAQMGYWDGDYVPKDTDVLALFRITPQEGVDAIECAAAVARESSTATWTVVWTDRLTACELYRAKAYRVEPVPGTGPGSKTEQQYFAWIAYDLDLFEPGSIANLTASIIGNVFGFKALKALRLEDMRIPVAYLKTFQGPATGIVVERERLDKFGRPLLGATTKPKLGLSGRNYGRVVYEGLKGGLDFMKDDENINSQPFMHWRDRFLYCMEAVNRASAASGEVKGHYLNVTAGTMEEMIERAEFAKSLGSVIIMIDLVIGYTAIQSMAKWARRNDMILHLHRAGNSTYSRQKNHGMNFRVICKWMRMAGVDHIHAGTVVGKLEGDPLMIRGFYDTLRETTIRQNLEHGIFFDQEWASLLKVMPVASGGIHAGQMHQLIHHLGEDVVLQFGGGTIGHPQGIQAGATANRVALEAMILARNEGRDYLAEGPQILAEAARWCSPLRAAIDTWGDVSFNYASTDTADYVATPTVSM	I	IC	I	Ic
1155	NRX	MEZ5456279.1	MEZ5456279.1 form I ribulose bisphosphate carboxylase large subunit [Lysobacteraceae bacterium]	494	MSSADTTAAGGDIAITDKKKRYSAGVLKYRQMGYWDADYVPKETDTLCLFRITPQDGVDPIEAAAAVAGESSTATWTVVWTDRLTACDSYRAKAYRVEPVPNNPGQYFCWVAYDIILFEEGSIANITASLIGNVFSFKPLKAARLEDIRMPVALVKTFKGPPCGLVTERERLDKFGRPLLGATTKPKLGLSGRNYGRVIYEGLKGGLDFMKDDENINSQPFMHWRDRFLYVMDGVNKASAATGEVKGSYLNVTGATMEDIYERAEFAKELGSVVIMLDLIIGWSAIQSMANWARKNDMIVHMHRAGHGTYTRQKNHGVSFRVMAKWLRLAGVDHLHTGTAVGKLEGDPMTVQGYYNVCRDSYTKQDLPRGLFFDQDWCDTKKVMPVASGGIHAGQMHQLIDLFGDDVILQFGGGTIGHPAGIQAGAVANRVALEAMVKARNEGKDIKNEGPEILRKAAQFCTPLKQALDTWGDISFNYASTDTSDYAVTPATSN	I	IC	I	Ic
1156	NRX	WP_213954825.1	WP_213954825.1 MULTISPECIES: ribulose-bisphosphate carboxylase large subunit [unclassified Variovorax]	494	MNKPYEEGLITDATVVTNERKRYSAGVLKYRQMGYWDPHYEPKDTDVLCLFRITPQDGVDPVEAAAAVAGESSTATWTVVWTDRLTACDSYRAKAYRVDPVPGQPGQYFAWVAYDIILFEEGSIANMTASLIGNVFSFKPLKAARLEDIRIPVAYVKTFKGPPTGLIVERERLDKFGRPLLGATTKPKLGLSGRNYGRVVYEGLKGGLDFMKDDENINSQPFMHWRDRFLYVMDAVNKASAATGEVKGSYLNVTGATMEDIYERAEFAKDLGSVIVMIDLVIGWSAIQSMCNWARRNDMILHLHRAGHGTYTRQKNHGVSFRVIAKWLRLAGVDHMHTGTAVGKLEGDPMTVQGYYNVCRDSYTKKDLPRGLFYDQDWADLKKVMPVASGGIHAGQMHQLIDLFGDDVVLQFGGGTIGHPGGIQAGAVANRVALECMVKARNEGRDIRNEGPEILQAAARFCTPLKQALDTWGDISFNYTPTDTSDFATTPSVA	I	IC	I	Ic
1157	NRX	HEY0524681.1	HEY0524681.1 form I ribulose bisphosphate carboxylase large subunit [Stellaceae bacterium]	494	MNAKVQTLETKTAATVRGKDRYRAGVLEYRKMGYWEPDYEPKDTDVIALFRVTPQDGVDPVEASAAVAGESSTATWTVVWTDRLTACEKYRAKCYRVDPVPNAPGQYFAYIAYDLDLFEPGSIANLTASIIGNVFGFKPLKALRLEDMRLPVAYVKTFDGPATGIVVERERLDKFGRPLLGATVKPKLGLSGRNYGRVVYEALKGGLDFTKDDENINSQPFMHWRDRFLYCMEAVNRAQAATGEVKGTYLNVTAATMEDMYERAEFAKQLGSVIVMIDLVIGYTAIQSMAKWARRNDMVLHLHRAGHSTYTRQKSHGVSFRVIAKWMRLAGVDHIHAGTVVGKLEGDPNTTRGYYDICREDFNPMRLENGVFFDQPWASLRKLMPVASGGIHAGQMHQLLDLLGEDVVLQFGGGTIGHPMGIAAGAAANRVALEAMVLARNEGRDFVSEGPDILAEAARHCLPLRQALETWKDVTFNYASTDTPDFVPTPSVAM	I	IC	I	Ic
1158	NRX	YP_010991517.1	YP_010991517.1 ribulose-1,5-bisphosphate carboxylase/oxygenase large subunit [Oberonia integerrima] >WOX61883.1 ribulose-1,5-bisphosphate carboxylase/oxygenase large subunit [Oberonia integerrima]	494	MICREGLMSPQTETKASVGFKAGVKDYKLTYYTPDYETKDTDILAAFRVTPQPGVPPEEAGAAVAAESSTGTWTTVWTDGLTSLDRYKGRCYHIEVVVGEDNQYIAYVAYPLDLFEEGSVTNMFTSIVGNVFGFKALRALRLEDLRIPPSYSKTFQGPPHGIQVERDKLNKYGRPLLGCTIKPKLGLSAKNYGRAVYECLRGGLDFTKDDENVNSQPFMRWRDRFLFCAEALYKAQAETGEIKGHYLNATAGTCEEMIKRAVFARELGVPIVMHDYLTGGFTANTSLAHYCRDNGLLLHIHRAMHAVIDRQKNHGMHFRVLAKALRMSGGDHIHAGTVVGKLEGEREMTLGFVDLLRDDFIEKDRSRGIFFTQDWVSMPGVLPVASGGIHVWHMPALTEIFGDDSVLQFGGGTLGHPWGNAPGAVANRVALEACVQARNEGRDLAREGNEIIREATKWSPELAAACEIWKEITFNFEPVDKLDQEVDKLEQEKK	I	IB	I	Ib
1159	NRX	RZI83097.1	RZI83097.1 MAG: form I ribulose bisphosphate carboxylase large subunit [Rubrivivax sp.]	494	MNKPVEAGVVDATEIKDQKKRYSAGVLKYRQMGYWDSDYQPKDTDVLCLFRITPQEGVDPIEAAAAVAGESSTATWTVVWTDRLTACDSYRAKAYRVEPVPNNPGQYFAYVAYDLILFEEGSIANMTASLIGNVFSFKPLKAARLEDIRIPVAYVKTFKGPPTGLIVERERLDKFGRPLLGATTKPKLGLSGRNYGRVVYEGLKGGLDFMKDDENINSQPFMHWRDRFLFVMDAVNKASAATGEVKGSYLNVTAGTMEDMYERAEFAKELGSVIVMVDLVIGYTAIQSMAHWCRKNDMIMHMHRAGHGTYTRQKNHGVSFRVIAKWLRLAGCDHLHTGTAVGKLEGDPMTVQGYYNVCRDSYTKTDLPRGLFFDQDWADLKKVMPVASGGIHAGQMHQLIDLFGDDVVLQFGGGTIGHPAGIQAGAVANRVALECMVKARNEGRDILNEGPDILRKAAQFCSPLKQALDIWGDITFNYQSTDTSDYAVTPGVSN	I	IC	I	Ic
1160	NRX	WP_152765502.1	WP_152765502.1 form I ribulose bisphosphate carboxylase large subunit [Paraburkholderia franconis] >MPW21585.1 ribulose-bisphosphate carboxylase large subunit [Paraburkholderia franconis]	494	MTIPVESSVITDARERYAAGVLKYRQMGYWQPDYQPKDTDVIALFRITPQPGVEPDEAAAAVAGESSTATWTVVWTDRLTACEKYRAKAYRVDPVPNTGPGTPTEQQYFAYIAYELDLFEEGSIANLTASVIGNVFGFKPLKALRLEDMRIPVAYVKTFKGPPTGIVVERERLDKFGRALLGATMKPKLGLSGKNYGRVVYEALKGGLDFTKDDENINSQPFMHWRDRFLFCMEAVKRGEASSGEIKGHYLNVTAATMEDMYERAEFAKELGSCIVMVDLVIGWTAIQSMSNWARKNDMILHMHRAGHSTYTRQKNHGVSFRVIAKWLRLAGVDHAHAGTAVGKLEGDPHTVQGFYNVCRESRNEVDLQRGLFFEQDWAGLKKVMPVASGGIHAGQMHQLLALFGDDVVLQFGGGTIGHPMGIASGATANRVALEAMTKARNEGHDIANEGPAILEAAARWCTPLKQALDTWRDVTFNYTSTDTPDFVPTATAS	I	IC	I	Ic
1161	NRX	NCN86423.1	NCN86423.1 ribulose-bisphosphate carboxylase [archaeon]	494	MKKYPKQIQEMYDSLNEKQRRYTNLELANPKNGEYMLAVYHLIPGGDLNMLQAAAEVAAESSTGTNFTVKTETDFSHEMNALTYKVDLKNNLVWMAFPWRLFDRGGNIQNILTYIVGNVLGMKEINALKLLDLWFPPSMLEQYDGPSYTLEDMKKYLGISKKKDRPVLGTIIKPKMGLTSSEYAEVCYDFWKGGGDFVKNDEPQANQDFCPYDKMVKYVKEAMDKAVKETGNKKVHSFNVSASDYDTMIERCEMIRAAGFEPGSYAFLIDGLTAGWMAVQTLRRKYPDVFIHFHRAMHGAFTRPENPIGFSVLILSKFARLAGVSGIHTGTAGVGKMKGNANDDIIPAHNILSLIGEGYFFEQSWARVPKTDKDVIRLAKEDHLHHVILSDDSWRGMKKCAPIISGGLNPTKLKPFIDLMKSTDFITTMGAGVHAHPDGTQAGAKALVQAMEAYNKNISIDVYAKTHPELKKAIEFFTKPKKEVKAEESVEKAA	II_III	UNK	IIβ	UNK
1162	NRX	TAM57300.1	TAM57300.1 MAG: form I ribulose bisphosphate carboxylase large subunit [Rhodanobacter sp.]	494	MNPSESAISTEVTDLTGDARKRYAAGVLKYRQMGYWQPDYQPVATDTICLFRITPQEGVDPVEAAAAVAGESSTATWTVVWTDRLTACDSYRAKAYRVEPVPGTPGQYFAWVAYDIILFEEGSIANITASLIGNVFSFKPLKAARLEDIRMPVALVKTFKGPPTGLVVERERLDKFGRPLLGATTKPKLGLSGRNYGRVIYEGLKGGLDFMKDDENINSQPFMHWRDRFLYVMDAVNKASAATGEVKGSYLNVTGATMEDIYERAEFAKELGSVVIMLDLVIGWSAIQSMANWARKHDMIVHMHRAGHGTYTRQKNHGVSFRVMAKWLRLAGVDHLHAGTAVGKLEGDPMTVQGYYNVCRDSYTRQDLPRGLFFDQDWADMKKVMPVASGGIHAGQMHQLIDLFGDDVILQFGGGTIGHPAGIQAGAVANRVALETIVKARNEGRDIKNEGPEILQQAAQSCTPLKQALETWKDVSFNYASTDTSDFATTPSVA	I	IC	I	Ic
1163	NRX	HSV60901.1	HSV60901.1 form I ribulose bisphosphate carboxylase large subunit [Variovorax sp.]	494	MNARTDINLKADATRITDQKQRYSAGVLKYRQMGYWEPDYVPRETDTICLFRITPQDGVDPIEAGAAVAGESSTATWTVVWTDRLTACENYRAKCYKVEPVPGRPGEYFAWVAYDIILFEEGSIANMTASLIGNVFSFKPLKAARLEDIRIPVAYVKTFKGPPTGLVVERERLDKFGRPLLGATTKPKLGLSGRNYGRVIYEGLKGGLDFMKDDENINSQPFMHWRDRFLYVMDGVNKASAATGEVKGSYLNVTAGTMEAIYERAEFAKNLGSVVIMIDLIVGWPCIQSLGEWCRRNDMVLHLHRAGHGTYTRQKNHGVSFRVIAKWLRLAGVDHMHAGTAVGKLEGDPLTVQGYYNVCRDAYTKADLPRGLFFDMDWCDMKKVMPVASGGIHAGQMHQLIDLFGDDVILQFGGGTIGHPSGIQAGAVANRVALEAMVKARNEGKDIRNEGPEILRKAAQFCTPLKQALDTWGEISFNYTSTDSSDYAVTPAVA	I	IC	I	Ic
1164	NRX	HEY6484385.1	HEY6484385.1 form I ribulose bisphosphate carboxylase large subunit [Steroidobacteraceae bacterium]	494	MQQTSARSGNGALARPSTGAARYQAGVRKYAQMGYWDSGYEPRETDLLALFRITPQEGVDPIEAAAAVAGESSTATWTVVWTDRLTACDRYRAKAFKVEPVPGSSEQYFAYIAYDLSLFEPGSIANLTASIIGNVFGFKPLKALRLEDMRFPAAYVKSFAGAPAGIVVERERLDKFGRPLLGATIKPKLGLSGKNYGRVVYEALKGGLDFTKDDENINSQPFMHWRDRFLNCMEAVNRAQAASGEIKGHYLNVTAGTMEDMYERAEFARALGSVVVMIDLVIGYTAIQSMSRWARRNDMLLHLHRAGHSTYTRQKNHGISFRVICKWMRLAGVDHIHAGTVVGKLEGDPNSVQGFYNVLREAHNEVDLQRGVFFEQDWAGLPGVMPVASGGIHAGQMHQLLHYLGEDVVLQFGGGTIGHPMGIQAGATANRVALEAMVLARNAGRDIWNEGPAILADAARHCAPLKAALAVWGEVTFNYNSTDTPDFVPTATPA	I	IC	I	Ic
1165	NRX	AAF64295.1	AAF64295.1 ribulose biphosphate carboxylase [Metroxylon vitiense]	494	MSPQTETKASAGFKAGVKDYKLTYYTPEYETKDTDILAAFRVTPQPGVPPEEAGAAVAAESSTGTWTTVWTDGLTSLDRYKGRCYHTEPVVGEENQYIAYVAYPLDLLEEGSVTNMFTSIVGNVFGFKALRALRLEDLRIPTSYSKTFQGPPHGIQVERDKLNKYGRPLLGCTIKPKLGLSAKNYGRAVYECLRGGLDFTKDDENVNSQPFMRWRDRFVFCAEAIHKAQAETGEIKGHYLNATAGTCEEMMKRAVFARELGVPIIMHDYLTGGFTANTSLAHYCRDNGLLLHIHRAMHAVIDRQKNHGMHFRVLAKALRMSGGDHIHGGTVVGKLEGEREMTLGFVDLLRDDFIEKDRSRGIFFTQDWVSMPGVIPVASGGIHVWHMPALTEIFGDDSVLQFGGGTLGHPWGNAPGAVANRVALEACVQARNEGRDLAREGNEIIREASKWSPELAAACEVWKEIKFEFEPVDKLDKEXKISVHNXVIPVCSSN	I	IB	I	Ib
1166	NRX	WP_086119867.1	WP_086119867.1 form I ribulose bisphosphate carboxylase large subunit [Hydrogenophaga sp. IBVHS2] >OSZ65479.1 ribulose-bisphosphate carboxylase large subunit [Hydrogenophaga sp. IBVHS2]	494	MNAPVDAGLRADATQITDSKKRYSAGVLKYRQMGYWVPDYEPSATDTVCLFRITPQDGVDPVEAGAAVAGESSTATWTVVWTDRLTACENYRAKCFRVEPVPGRPGEYFAWVAYDIILFEEGSIANMTASLIGNVFSFKPLKAARLEDIQIPVAYVKTFKGPPTGLIVERERLDKFGRPLLGATTKPKLGLSARNYGRVIYEGLKGGLDFMKDDENINSQPFMHWRDRFLYVMDGVNKASAATGEVKGSYLNVTAGTMEAIYERAEFARSLGSVIVMIDLIVGWPCIQSLSEWCRRNDMILHLHRAGHGTYTRQKNHGVSFRVIAKWLRLAGVDHMHTGTAVGKLEGDPLTVQGYYNVCRDSFTRKDLPRGLHFDQDWCDLKKVMPVASGGIHAGQMHQLLHLFGDDVVLQFGGGTIGHPAGIQAGGVANRVALECMVKARNEGKDILNEGPEILKAAARFCTPLKQALDTWGDISFNYTPTDTSDYAVTPAVA	I	IC	I	Ic
1167	NRX	RZK99705.1	RZK99705.1 MAG: form I ribulose bisphosphate carboxylase large subunit [Rubrivivax sp.]	494	MNKPVEAGVVNADQITDQKKRYSAGVLKYRQMGYWDSDYEPKDTDVLCLFRITPQEGVDPIEAAAAVAGESSTATWTVVWTDRLTACDSYRAKAYRVEPVPNNPGQWFAYVAYDIILFEEGSIANMTASLIGNVFSFKPLKAARLEDIRVPVAYVKTFKGPPTGLIVERERLDKFGRPLLGATTKPKLGLSGRNYGRVVYEGLKGGLDFMKDDENINSQPFMHWRDRFLFVMDAVNKASAATGEVKGSYLNVTAATMEDMYERAEFAKSLGSVIIMVDLVIGYTAIQSMANWCRKNDMIMHMHRAGHGTYTRQKNHGVSFRVIAKWLRLAGCDHLHTGTAVGKLEGDPMTVQGYYNVCRDSVTRMDLPRGLFFDQDWADLKKVMPVASGGIHAGQMHQLIDLFGDDVVLQFGGGTIGHPAGIQAGAVANRVALECMVKARNEGRDILNEGPDILRKASQFCTPLKQALDTWGDITFNYQSTDTSDYAVTPGVSN	I	IC	I	Ic
1168	NRX	NMB67076.1	NMB67076.1 ribulose-bisphosphate carboxylase [Candidatus Woesearchaeota archaeon]	494	MSLESEKNKSLIKKLLTSLNSHQKAYLNLNLKDPKNGEYLLCIFHLIPNKNLNILQAAAEIAAESSTGTNFQVKTETKFSRELNARVYQVDLKRNLVWIAYPWRLFDRGGNVQNILTYIIGNILGMKEVQALKLLDVWFPSSMLEQYDGPSYTIDDMRKYLDVYNRPILGTIIKPKMGLTASEYAEVCYDFWAGGGDFVKNDEPQADQDFCPYEKMVYYVKRAMDKAVKETGKKKVHSFNVSSPDFDTMIKRCEIIRNAGFEKGSYAFLIDGITAGWMALQTLRRRYPDVFIHFHRASHGAYTRSENPFGFSVLVLSKFARLAGASGIHTGTAGVGKMKGSPEEDIVAAKNILNLSSKGHFFEQNWGKIPEKDKDLIKLVHEDSIHHLILQDDSWRGIKKCCPIISGGLNPTLLKTFIDIMGNVDFITTMGAGVHAHPKGTRAGAIALVQACEAYQKKIDIHDYAKSHKELKEAIEFFEKNKKNINESIRSERA	II_III	UNK	IIβ	UNK
1169	NRX	WP_340333697.1	WP_340333697.1 ribulose-bisphosphate carboxylase large subunit [Variovorax robiniae]	494	MNKPYEEGLITDATVVTNEKKRYSAGVLKYRQMGYWDPHYEPKDTDVLCLFRITPQEGVDPVEAAAAVAGESSTATWTVVWTDRLTACDSYRAKAYQVDPVPGIPGQYFAWVAYDIILFEEGSIANMTASLIGNVFSFKPLKAARLEDIRIPVAYVKTFKGPPTGLIVERERLDKFGRPLLGATTKPKLGLSGRNYGRVVYEGLKGGLDFMKDDENINSQPFMHWRDRYLYVMDAVNKASAATGEVKGSYLNVTAATMEDMYERAEFAKELGSVIVMIDLVIGWSAIQSMCNWARRNDMILHLHRAGHGTYTRQKNHGVSFRVIAKWLRCAGVDHMHTGTAVGKLEGDPMTVQGYYNVCRDSFTKKDLPRGLFYDQDWADLKKVMPVASGGIHAGQMHQLIDLFGDDVVLQFGGGTIGHPGGIQAGAVANRVALECMVKARNEGRDIRNEGPEILQAAARFCTPLKQALDTWGEISFNYTPTDTSDFATTPTAA	I	IC	I	Ic
1170	NRX	HSV71785.1	HSV71785.1 form I ribulose bisphosphate carboxylase large subunit [Methylibium sp.]	494	MNMPTEPGLSASATQITDAKKRYSAGVLKYRQMGYWQPDYEPRDTDTVCLFRITPQDGVDPVEAGAAVAGESSTATWTVVWTDRLTACENYRAKCYKVTPVPGRPGEYFAWVAYDLILFEEGSIANMTASLIGNVFSFKPLKAARLEDIRIPVAYVKTFKGPPTGLVVERERLDKFGRPLLGATTKPKLGLSARNYGRVIYEGLKGGLDFMKDDENINSQPFMHWRDRFLYVMDGVNKASAATGEVKGSYINVTAGTMEAIYERAEFAKQLGSVVIMVDLIVGWPCIQSLGEWCRRNDMILHMHRAGHGTYTRQKNHGVSFRVIAKWLRLAGVDHLHTGTAVGKLEGDPLTVQGYYNVCRDAYTKTDLPRGLYFDQDWCDMKKVMPVASGGIHAGQMHQLLDLFGDDVILQFGGGTIGHPAGIQAGAVANRVALEAMVKARNEGKDIVNEGPDILRKAAQFCTPLKQALDTWGEISFNYTSTDTSDYAVTPAVA	I	IC	I	Ic
1171	NRX	WP_034847255.1	WP_034847255.1 form I ribulose bisphosphate carboxylase large subunit [Inquilinus limosus] >KGM30893.1 ribulose 1,5-bisphosphate carboxylase [Inquilinus limosus MP06]	494	MSTNVTTLDTKAATTVTGKERYKAGVLQYRKMGYWEPDYVPKDTDVLALFRITPQDGVDPVEAAAAVAGESSTATWTVVWTDRLTACEKYRAKAYRVDAVPNQPGQYFAYIAYDLDLFEPGSIANLTASIIGNVFGFKPLKALRLEDMRLPVAYVKTFDGPPTGIVVERERLDKFGRPLLGATVKPKLGLSGRNYGRVVYEALKGGLDFTKDDENINSQPFMHWRDRFLYCMEAVNRAQAVTGEVKGTYLNVTAATMEDMYERAEFAKSLGSVIVMIDLVIGYTAIQSMSKWARRHDMILHLHRAGHGTYTRQKTHGVSFRVIAKWMRLAGVDHIHAGTVVGKLEGDPNTTRGFYDILREDHLPAKLENGVFFEQDWASLRKVMPVASGGIHAGQMHQLLDYLGEDTVLQFGGGTIGHPMGIQAGATANRVALEAMILARNEGRDTKVEGPQILADAARHCQPLRQALDVWKDVTFDYASTDTPDFVPAVTAAG	I	IC	I	Ic
1172	NRX	YP_010371956.1	YP_010371956.1 ribulose-1,5-bisphosphate carboxylase/oxygenase large subunit [Stichorkis gibbosa] >UOX27135.1 ribulose-1,5-bisphosphate carboxylase/oxygenase large subunit [Stichorkis gibbosa]	494	MSCREGLMSPQTETKASVGFKAGVKDYKLTYYTPDYETKDTDILAAFRVTPQPGVPPEEAGAAVAAESSTGTWTTVWTDGLTSLDRYKGRCYHIEVVVGEENQYIAYVAYPLDLFEEGSVTNMFTSIVGNVFGFKALRALRLEDLRIPTSYSKTFQGPPHGIQVERDKLNKYGRPLLGCTIKPKLGLSAKNYGRAVYECLRGGLDFTKDDENVNSQPFMRWRDRFLFCAEAIYKAQAETGEIKGHYLNATAGTCEEMIKRAVFARELGVPIVMHDYLTGGFTANTSLAHYCRDNGLLLHIHRAMHAVIDRQKNHGMHFRVLAKALRMSGGDHIHAGTVVGKLEGEREMTLGFVDLLRDDFIEKDRSRGIFFTQDWVSMPGVLPVASGGIHVWHMPALTEIFGDDSVLQFGGGTLGHPWGNAPGAVANRVALEACVQARNEGRDLAREGNDIIREATKWSPELAAACEVWKEITFNFEPVDKLDKELAKLDKETK	I	IB	I	Ib
1173	NRX	HVC15828.1	HVC15828.1 form I ribulose bisphosphate carboxylase large subunit [Rhodanobacter sp.]	494	MNPPDIAISTEVTDLTGDARKRYTAGVLKYRQMGYWQPDYQPVATDTICLFRITPQEGVDPVEAAAAVAGESSTATWTVVWTDRLTACDSYRAKAYRVEPVPGTPGQYFAWVAYDIILFEEGSIANITASLIGNVFSFKPLKAARLEDIRMPVALVKTFKGPPTGLVVERERLDKFGRPLLGATTKPKLGLSARNYGRVIYEGLKGGLDFMKDDENINSQPFMHWRDRFLYVMDAVNKASAATGEVKGSYLNVTGATMEDIYERAEFAKELGSVVIMLDLVIGWSAIQSMSNWARKHDMIVHMHRAGHGTYTRQKNHGVSFRVMAKWLRLAGVDHLHAGTAVGKLEGDPMTVQGYYNVCRDSYTKQDLPRGLFFDQDWADMKKVMPVASGGIHAGQMHQLIDLFGDDVILQFGGGTIGHPAGIQAGAVANRVALETIVNARNEGRDIKNEGPEILQKAAQSCTPLKQALETWKDVSFNYASTDTSDFATTPSVA	I	IC	I	Ic
1174	NRX	TFG80825.1	TFG80825.1 MAG: form I ribulose bisphosphate carboxylase large subunit [Chromatiales bacterium]	494	MAKQAQDQAAAGQRTSGNTAKRYRAGVLKYKEMGYWVPDYEPGATDLLAIFRITPQEGVDPEEAAAAVAGESSTATWTVVWTDRLTAAESYRAKAYRVDPVPGAADQYFAWIAYDLALFEEGSIANLTASIIGNVFGFKPLKALRLEDMRFPVAYVKTFKGPPTGIVVERERLDKYGRPLLGATIKPKLGLSGKNYGRVVYEALMGGLDFTKDDENINSQPFMHWRDRFLFCMEAVNKAQSGSGEVKGHYLNVTAGTMEEMYRRAEFARELGSCILMVDLVIGWTAIQSMSEWARQNDMILHMHRAGHGTYTRQKNHGISFRVIAKWLRLAGVDHLHCGTAVGKLEGDPLQVQGFYNVCRDAVTREDLPRGLFVEQDWAALRKVMPVASGGIHAGQMHQLLDLFGDDVVLQFGGGTIGHPMGVQAGAIANRVALESMVLARNEGRDIANEGPEILAAAARDCKPLEAALTTWKNVTFNYASTDTSDFVPSVSVA	I	IC	I	Ic
1175	NRX	MBS0444327.1	MBS0444327.1 form I ribulose bisphosphate carboxylase large subunit [Pseudomonadota bacterium]	494	MGHPTEASQIASTTQIRDTKKRYAAGVLKYAQMGYWDADYEPKEIDILALFRITPQDGVDPVEAAAAVAGESSTATWTVVWTDRLTACDMYRAKAYRVDPVPGNPGQFFCYVAYDLSLFEEGSITNVAASIIGNVFSFKPLKAARLEDMKFPVAYVKTFAGPPTGIVVERERLDKFGRPLLGATTKPKLGLSGRNYGRVVYEGLKGGLDFMKDDENINSQPFMHWRDRFLFVMDAVNKASAATGEVKGSYLNVTAGTMEEMYRRAEFAQQLGSVIVMVDLVAGYTAIQSLSHWCRQHDMILHLHRAGHGTYTRQKTHGVSFRVIAKWMRMAGVDHIHAGTAVGKLEGDPMTVQGYYNVCRDTHTKVDLPRGIYFDQDWGALRKVMPVASGGIHAGQMHQLIDLFGDDVVLQFGGGTIGHPQGIQAGATANRVALEAMVLARNEGRDIKEEGPQILRDAAKWCTPLKAALDTWGEISFNYAPTDTSDYVPTAAVA	I	IC	I	Ic
1176	NRX	WGF88680.1	WGF88680.1 form I ribulose bisphosphate carboxylase large subunit [Geminicoccaceae bacterium SCSIO 64248]	494	MATNTDLIKPAPAKAPSSNADRYKAGVLPYKVMGYFDLDYVPKDTDVLALFRITPQDGVDPEEAAAAVAGESSTATWTVVWTDRLTACEQYRAKCYRVDPVPGNPEQYFAYIAYDLDLFEPGSIANLTASIIGNVFGFKPLKALRLEDMRIPVAYLKTFKGPPTGIVVERERLDKFGRPLLGATVKPKLGLSGRNYGRVVYEALKGGLDFTKDDENINSQPFMHWRDRFLYCMEAVKRAEATTGEVKGTYLNVTAGTMEEMYERAEFAKELGSVIIMIDLVIGYTAIQSMSNWARKNDMILHLHRAGHGTYTRQKSHGVSFRVIAKWMRMAGVDHIHAGTVVGKLEGDPHTIAGIYDTCREIHQPQKLENGVFFEQDWASLNKIMPVASGGIHAGQMHQLIHYLGEDVVLQFGGGTIGHPQGIQAGAIANRVALEAMIMARNEGRDYLAEGPDILDRAARSCAPLAQALEVWKDVTFNYTSTDTPDFVVTPTPA	I	IC	I	Ic
1177	NRX	HUW52412.1	HUW52412.1 form I ribulose bisphosphate carboxylase large subunit [Rhodanobacter sp.]	494	MNPPDIAISTEVTDLTGDARKRYTAGVLKYRQMGYWQPDYQPVATDTICLFRITPQEGVDPVEAAAAVAGESSTATWTVVWTDRLTACDSYRAKAYRVEPVPGTPGQYFAWVAYDIILFEEGSIANITASLIGNVFSFKPLKAARLEDIRMPVALVKTFKGPPTGLVVERERLDKFGRPLLGATTKPKLGLSGRNYGRVIYEGLKGGLDFMKDDENINSQPFMHWRDRFLYVMDAVNKASAATGEVKGSYLNVTGATMEDIYERAEFAKELGSVVIMLDLVIGWSAIQSMANWARKHDMIVHMHRAGHGTYTRQKNHGVSFRVMAKWLRLAGVDHLHAGTAVGKLEGDPMTVQGYYNVCRDSYTKQDLPRGLFFDQDWADMKKVMPVASGGIHAGQMHQLIDLFGDDVILQFGGGTIGHPAGIQAGAVANRVALETIVKARNEGRDIKNEGPEILHKAAQSCTPLKQALETWKDVSFNYASTDTSDFATTPSVA	I	IC	I	Ic
1178	NRX	MBK9244701.1	MBK9244701.1 form I ribulose bisphosphate carboxylase large subunit [Burkholderiales bacterium]	494	MNMPAEGAVATDDNQITDAKKRYSAGVLKYRQMGYWEPDYQPKETDTICLFRITPQEGVDPIEAAAAVAGESSTATWTVVWTDRLTACENYRAKAYRVEPVPNRPGEYFAWVAYDIILFEEGSIANMTASLIGNVFSFKPLKAARLEDIRIPVAYVKTFKGPPTGLVVERERLDKFGRPLLGATTKPKLGLSGRNYGRVIYEGLKGGLDFMKDDENINSQPFMHWRDRFLYVMDAVNKAAAATGEVKGSYLNITAATMEDMYERAELAKELGSVVIMVDLIVGWTAIQSMANWCRRNDMILHMHRAGHGTYTRQKNHGVSFRVIAKWLRLAGVDHLHTGTAVGKLEGDPMTVQGYYNVCRDSYTKQDLPRGLFFDQDWCDLKKVMPVASGGIHAGQMHQLIDLFGDDVILQFGGGTIGHPAGIQAGAVANRVALEAMVKARNEGRDIKVEGPQILQDAARFCTPLAQALDTWKDVSFNYTSTDTSDFAVTPAVA	I	IC	I	Ic
1179	NRX	WP_263805617.1	WP_263805617.1 ribulose-bisphosphate carboxylase large subunit [Mesorhizobium sp. ZC-5] >MCV3242552.1 ribulose-bisphosphate carboxylase large subunit [Mesorhizobium sp. ZC-5]	494	MDTHTTGTLKEGKERYRSGVIPYKQMGYWEPDYRPKDTDLIAMFRITPQPGVDHEEAAAAIAGESSTATWTVVWTDRLTACELYRAKAYRSEPVPNTGPGTKTEQQYFAYIAYDLDLFEPGSIANLTASIIGNVFGFKAVKALRLEDMRIPVAYLKTFQGPATGIVVERERLDKFGRPLLGATTKPKLGLSGRNYGRVVYEALKGGLDFVKDDENINSQPFMHWRDRFLYCMEAVNKASAATGEVKGHYLNVTAGTMEEMYERAEFAKQLGSAIIMIDLVIGYTAIQSMAKWARRNDMILHLHRAGNSTYSRQKNHGMNFRVICKWMRMAGVDHIHAGTVVGKLEGDPLMIKGFYDTLREERTAKNLETGLFFDQEWASLNKVMPVASGGIHAGQMHQLIHYLGEDVVLQFGGGTIGHPDGIQAGATANRVALEAMILARNEGRDYLREGPQILEDAAKWCSPLKAALTTWKDVTFNYESTDTADFVPTATPSF	I	IC	I	Ic
1180	NRX	MDP2247756.1	MDP2247756.1 ribulose-bisphosphate carboxylase large subunit [Nitrosomonadales bacterium]	494	MNQPTDGRITDIKERYKGGVLKYKQMGYWRPDYEPKDTDFICVFRITPQEGVDAEEAAAAVAGESSTATWTVVWTDMLTAHEDYQAKAYRLDTVPGTGPGTDKEAQYFAYIAYDIILFEEGSIANVTASLIGNVFSFKPLKAARLEDIRIPVAYVKTFKGPPTGIIVERERLDKYGRPLLGATMKPKLGLSGKNYGRVVYEGLTGGLDFTKDDENINSQPFMHWRDRFLFCMEAVNKAQANSGEIKGHYLNITAATMEDMYERAEMAKELGSNIIMVDLIIGWTAIQSISNWARKNDMILHMHRAGHGTYTRQKNHGVSFRVMAKWLRLAGVDHLHTGTAVGKLEGDPMTVQGYYNVCRDSKTKQDLSRGIFFDQDWADLKKVMPVASGGIHAGQIHQLLHLFGDDVVLQFGGGTIGHPGGIQAGATANRVGIEAMVKARNEGRDILNEGPDILRQAAKWCKPLEQALETWKDVSFNYTSTDTPDFVTTPTASS	I	IC	I	Ic
1181	NRX	MES2088461.1	MES2088461.1 form I ribulose bisphosphate carboxylase large subunit [Pseudomonadota bacterium]	494	MNKPVETGVVSADQITDQKKRYSAGVLKYRQMGYWDPDYVPKETDVLCLFRITPQDGVDAIEAAAAVAGESSTATWTVVWTDRLTACDSYRAKAYKVEPVPNNPGQYFAYVAYDLILFEEGSIANLTASLIGNVFSFKPLKAARLEDIRLPVAYVKTFKGPPTGLIVERERLDKFGRPLLGATTKPKLGLSGRNYGRVVYEGLKGGLDFMKDDENINSQPFMHWRDRFLFVMDAVNKASAATGEVKGSYLNVTAATMEDMYERAELAKQLGSVVIMVDLVIGWTAIQSMANWCRKNDMILHMHRAGHGTYTRQKNHGVSFRVIAKWLRLAGCDHLHTGTAVGKLEGDPMTVQGYYNVCRDSYTKTDLPRGLFFDQDWGDLRKVMPVASGGIHAGQMHQLLDLFGDDVILQFGGGTIGHPAGIQAGAVANRVALECMVKARNEGRDIRNEGPDILRKAAQFCTPLKQALDTWGDITFNYASTDTSDYAATPGVSN	I	IC	I	Ic
1182	NRX	HEX8787324.1	HEX8787324.1 ribulose-bisphosphate carboxylase large subunit [Telluria sp.]	494	MADSPNLTKIPDAKLRYKPGVIPYATMGYWEPDYQVKDTDILAMFRVTPQPGVDPIEAAAAVAGESSTATWTVVWTDRLTACEIYRAKAYRVDPVPNTGPGTNTEAQYFACIAYDIDLFEPGSIANLTASIIGNVFGFKAVKALRLEDMHIPVAYLKTFQGPATGIVVERERLDKFGRPLLGATTKPKLGLSGRNYGRVVYEALKGGLDFVKDDENINSQPFMHWRDRFLYCMEAVNKAQAATGEVKGHYLNVTAGTMEEMYERAEFAKQLGSVIIMIDLVIGYTAIQSMAKWARKNDMILHLHRAGNSTYSRQKSHGMNFRVICKWMRMAGVDHLHAGTVVGKLEGDPLMVQGFYETLRSSYAPVSLQNGLFFKQDWASLNKVMPVASGGIHAGQMHQLLDYLGEDVVLQFGGGTIGHPMGIQAGATANRVALEAMVLARNEGRDIRSEGPEILRDAAKWCQPLRAALDTWGDITFDYTSTDTADFTPTAVAV	I	IC	I	Ic
1183	NRX	WP_340346053.1	WP_340346053.1 ribulose-bisphosphate carboxylase large subunit [Variovorax rhizosphaerae]	494	MNKPYEEGLITDATVVTNEKKRYSAGVLKYRQMGYWEPDYVPKDTDVLCLFRITPQEGVDPVEAAAAVAGESSTATWTVVWTDRLTACDSYRAKAYQVEPVPGIPGQYFAWVAYDIILFEEGSIANMTASLIGNVFSFKPLKAARLEDIRIPVAYVKTFKGPPTGLIVERERLDKFGRPLLGATTKPKLGLSGRNYGRVVYEGLKGGLDFMKDDENINSQPFMHWRDRYLYVMDAVNKASAATGEVKGSYLNVTGATMEDIYERAEFAKELGSVIVMIDLVIGWSAIQSMCNWARRNDMILHLHRAGHGTYTRQKNHGVSFRVIAKWLRCAGVDHMHTGTAVGKLEGDPMTVQGYYNVCRDSFTKKDLPRGLFYDQDWADLKKVMPVASGGIHAGQMHQLIDLFGDDVVLQFGGGTIGHPGGIQAGAVANRVALECMVKARNEGRDIKNEGPEILQAAARFCTPLKQALDTWGEISFNYTPTDTSDYATTPSVA	I	IC	I	Ic
1184	NRX	MCL5997814.1	MCL5997814.1 RuBisCO large subunit C-terminal-like domain-containing protein [Chloroflexota bacterium]	494	MAGWEAAIFHIVAVDSTIIGMKPVPSSTLDLLWFDNDARESRLREVIQQRLIEQPPPSSPDHLVATYFFAFRNTQLADAVEEISYHATSGVKHPPRGSLLEQCSAQPAGVDAFDTTGRIGLLHVAFPLKMMLQPDGHLTSCDMLHTVAAAIIFDVYENQDARLIALQIPETIIKTFPGPAHGPLGVRQVTHFPDGQPAFGTILKPTAGITPDEVGKLVEDAARCPLFLFVKEDEDLYPNLSYSPVCERTRQAVVAIERARARRDGCGLLFAPHISGAPHEILATVQAVIEAGATAVMFSETFAGGTVRMVREATKHLPQSPAIYGHNAGIGVKTRGIWREVIDMLARLDGIDFRQTAPVRPGAPFLKPYGAEWEASEHALTRPLPSIKPTMIARAGALDQGNIGLNLADAERRGLSDGILFLAGSAINSIKNAQGQADPAIGTEAMLQALEVHRSAELRDVPPDEHLRALFAVAQRRHFVALCEALRQRYPGNL	RLP	UNK	RLP	UNK
1185	NRX	HEY8355121.1	HEY8355121.1 form I ribulose bisphosphate carboxylase large subunit [Methylophilaceae bacterium]	494	MTNQSEGRITDIKERYKGGVLKYKQMGYWRPDYEPKDTDFICVFRITPQPGVDPEEAAAAVAGESSTATWTVVWTDLLTAHEDYQGKAYRIDAVPGTGEGTDKEAQYFAYIAYDLILFEEGSIANVAASLIGNVFSFKPLKAARLEDIRIPVAYVKTFKGPPTGIIVERERLDKYGRPLLGATMKPKLGLSGKNYGRVVYEGLTGGLDFTKDDENINSQPFMHWRDRFLFCMEAVNRAQASTGEVKGHYLNVTAATMEDMYERAEFAKELGSNIIMIDLVIGWTAIQSISNWARRNDMILHMHRAGHGTYTRQKSHGVSFRVIAKWLRLAGVDHLHAGTAVGKLEGDPMTVQGYYNVCRDSVTRQDLARGIFFDQDWADLRKVMPVASGGIHAGQMHQLLHLFGDDVVLQFGGGTIGHPAGIQAGATANRVGIEVMVKARNEGRDILNEGPDILRQAAQWCKPLAQALETWKDVSFNYTSTDTPDFVATASVSN	I	IC	I	Ic
1186	NRX	MDE2400639.1	MDE2400639.1 form I ribulose bisphosphate carboxylase large subunit [Burkholderiales bacterium]	494	MNKPVEEGVVNADQITDQKKRYSAGVLKYRQMGYWDADYVPKDTDVLCLFRITPQEGVDPIEAAAAVAGESSTATWTVVWTDRLTACDSYRAKAYKVEPVPNNPGQYFAYVAYDLILFEEGSIANLTASLIGNVFSFKPLKAARLEDIRLPVAYVKTFKGPPTGLIVERERLDKFGRPLLGATTKPKLGLSGRNYGRVVYEGLKGGLDFMKDDENINSQPFMHWRDRFLFVMDAVNKASAATGEVKGSYLNVTAATMEDMYERAELAKQLGSVVIMVDLVIGWTAIQSMANWCRKNDMILHMHRAGHGTYTRQKNHGVSFRVIAKWLRLAGCDHLHTGTAVGKLEGDPMTVQGYYNVCRDSYTKTDLPRGLFFDQDWGDLRKVMPVASGGIHAGQMHQLLDLFGDDVILQFGGGTIGHPAGIQAGAVANRVALECMVKARNEGRDIANEGPDILRKAAQFCTPLKQALDTWGDITFNYASTDTSDYAATPGVSN	I	IC	I	Ic
1187	NRX	PZS19536.1	PZS19536.1 MAG: ribulose-bisphosphate carboxylase large subunit [Acidimicrobiales bacterium]	494	MAEKNGKENGKADGAKRDGKKDRWSAGVIPYAQMGYWDEDYEPKDRDVLAAFRITPQPGVDPKEAAAAVAGESSTATWTVVWTDRLTAHDHYQAKAFSVEPVPGADGQYIAYIAYDMDLFEEGSIANMTSSIIGNVFGFKALKALRLEDLRIPVPYVKTFQGPPHGIVMEREYLNKYGRPLLGATTKPKLGLSARNYGRVVYEALRGGLDFTKDDENINSQPFMRWRDRYLYSMEGVQRAQQVTGEVKGHYLNVTAATMEDMYERAEFAKELGSIIIMMDLTVGFTAMTSMSKWARANGMILHLHRAGYATYARQKNHGVNFRVIGKWCRLLGVDHIHAGTVVGKLEGDPNIIMGYYDTLRLEHVEANPAQGIYFTQDWASMPGVMPVASGGIHAGQMHQLLHYLGEDVVLQFGGGTIGHPMGIAAGATANRVAAEVMIKARNEGKDYMAEGPEILKAAAKKCPELQTALDTWGEISFDYESTDTPDVVPTPST	I	IE	I	Ie
1188	NRX	MBN8488144.1	MBN8488144.1 form I ribulose bisphosphate carboxylase large subunit [Burkholderiales bacterium]	494	MNTPVDTGLLAEATQIVDAKKRYSAGVLKYRQMGYWVPDYVPKDTDTICLFRITPQEGVDPVEAGAAVAGESSTATWTVVWTDRLTACENYRAKCYKVEPVPGRPGEYFAWVAYDIILFEEGSIANMTASLIGNVFSFKPLKAARLEDIRIPVAYVKTFKGPPTGLIVERERLDKFGRPLLGATTKPKLGLSARNYGRVIYEGLKGGLDFMKDDENINSQPFMHWRDRFLYVMDGVNKASAATGEVKGSYLNVTAGTMEAIYERAEFAKSLGSVIVMIDLIVGWPCIQSLGEWCRRNDMILHLHRAGHGTYTRQKSHGVSFRVIAKWLRLAGVDHMHTGTAVGKLEGDPMTVQGYYNVCRDAYTKQDLPRGLYFDQDWCDLKKVMPVASGGIHAGQMHQLLHLFGDDVVLQFGGGTIGHPAGIQAGGVANRVALEAMVKARNEGKDIINEGPEILRHAARFCTPLKQALDTWGDISFNYTPTDTSDYAVTPAVA	I	IC	I	Ic
1189	NRX	WP_210802997.1	WP_210802997.1 form I ribulose bisphosphate carboxylase large subunit [Ideonella aquatica] >MBQ0960326.1 form I ribulose bisphosphate carboxylase large subunit [Ideonella aquatica]	494	MNSPVDAGLVAEATQIVDAKKRYSAGVLKYRQMGYWVPDYVPKDTDTICLFRITPQDGVDPVEAGAAVAGESSTATWTVVWTDRLTACENYRAKCYKVEPVPGRPGEYFAWVAYDIILFEEGSIANMTASLIGNVFSFKPLKAARLEDIRIPVAYVKTFKGPPTGLIVERERLDKFGRPLLGATTKPKLGLSARNYGRVIYEGLKGGLDFMKDDENINSQPFMHWRDRFLYVMDGVNKASAATGEVKGSYLNVTAGTMEAIYERAEFAKSLGSVIVMIDLIVGWPCIQSLGEWCRRNDMILHLHRAGHGTYTRQKSHGVSFRVIAKWLRLAGVDHMHTGTAVGKLEGDPLTVQGYYNVCRDAYTRTDLPRGIYFDQDWCDLKKVMPVASGGIHAGQMHQLLHLFGDDVVLQFGGGTIGHPAGIQAGGVANRVALEAMVKARNEGKDIINEGPEILRNAARFCTPLKQALDTWGDISFNYTPTDTSDYAVTPAVA	I	IC	I	Ic
1190	NRX	MES2354293.1	MES2354293.1 ribulose-bisphosphate carboxylase large subunit [Pseudomonadota bacterium]	494	MNRTESTQITDAKKRYAAGVLKYKQMGYWQPDYEPKDTDVICVFRITPQEGVDADEAAAAVAGESSTATWTVVWTDRLTACDTYRAKAYRVDPVPNTGAGTQTEQQYFAYIAYDYVLFEEGSIANMTASLIGNVFGFKPLKALRLEDIRVPVAYIKTFKGPATGIIVERERLDKYGRPLLGATVKPKLGLSGRNYGRVVYEALTGGLDFTKDDENINSQPFMHWRDRFLFCMEAVNKAQASSGEVKGHYLNVTAGTMEDMYERAELAKELGSNIVMIDLIVGWTTIQSMSNWARKNDMILHLHRAGHGTYTRQKTHGISFRVIAKWLRLAGVDHMHAGTAVGKLEGDPATVQGYYNVCREAYNKQDLPRGIFFDQDWADLRAVMPVASGGIHAGQMHQLLDLFGDEVVLQFGGGTIGHPAGIQAGATANRVALEAMVKARNEGRHIIEEGPEILAAAARWCTPLQQALDIWKDVTFNYASTDTSDFVPTATASA	I	IC	I	Ic
1191	NRX	HTT42407.1	HTT42407.1 ribulose-bisphosphate carboxylase large subunit [Steroidobacteraceae bacterium]	494	MDTGTETRLDAPTAIKDAKKRYRAGVLKYRQMGYWEPDYVPKATDTVCLFRITPQEGVDPVEAAAAVAGESSTATWTVVWTDRLTACDSYRAKAFKVEPVPNNPGQYFAWVAYDIILFEEGSIANMTASLIGNVFSFKPLKAARLEDIQIPVAYVKTFKGPPTGLIVERERLDKFGRPLLGATTKPKLGLSGRNYGRVIYEGLKGGLDFMKDDENINSQPFMHWRDRFLYVMDAVNKASAATGEVKGSYLNVTAGTMEDMYERAEFAKELGSVIVMIDLIVGWTCIQSMSNWARRNDMILHLHRAGHGTYTRQKSHGVSFRVIAKWLRLAGVDHMHAGTAVGKLEGDPLTVQGYYNVCRDSFTKQDLPRGVYFDQDWCDLKKVMPVASGGIHAGQMHQLLDLFGDDVCLQFGGGTIGHPGGIQAGAVANRVALEAMVKARNEGLDIRTQGPEILRKAARFCSPLQQALDTWGEITFNYTPTDASDYVPTAAVAH	I	IC	I	Ic
1192	NRX	MEP7296531.1	MEP7296531.1 ribulose-bisphosphate carboxylase large subunit [Burkholderiales bacterium]	494	MNKPVDEGMLTDLKQRYTAGVLKYKQMGYWRPDYEPKDTDVICVFRITPQPGVPADEAAAAVAGESSTATWTVVWTDRLTACDDYRGKAYRVDLVPGTGPGTATDQQYFAYVAYDLILFEEGSISNMTASLIGNVFSFKPLKAARLEDIRIPVAYAKTFKGPPTGIVVERERLDKYGRPLLGATMKPKLGLSGKNYGRVVFEALTGGLDFTKDDENINSQPFMHWRDRFLFCMEAVNKAQAGSGEVKGHYLNVTGATMEDLYERAEFAKELGSNIVMIDLVIGWSAIQSMSNWCRKNDMILHMHRAGHGTYTRQKNHGVSFRVMAKWLRLAGVDHLHAGTAVGKLEGDPLTVQGYYNVCRDSVTKQDFSRGIFFDQDWADLKKVMPVASGGIHAGQMHQLLDLFGDDVVLQFGGGTIGHPGGIQAGATANRVALEAMVKARNEGVDIKNEGADVLTAAARWCKPLAQALDTWKDVSFNYASTDTPDFVATPTAA	I	IC	I	Ic
1193	NRX	MCL2778253.1	MCL2778253.1 form I ribulose bisphosphate carboxylase large subunit [Polyangiaceae bacterium]	494	MTAVTKKAAGDAASEIKSSHQRYKAGVLKYRQMGYWQPDYVPKATDILALFRITPQDGVDPVEAAAAVAGESSTATWTVVWTDRLTACEMYRAKAYRIDPVPNNPGQYFAYIAYDLSLFEDGSITNVAASIIGNVFSFKPIKAARLEDMQFPVAYVKTFHGPPTGIIVERERLDKFGRPLLGATVKPKLGLSGRNYGRVVYEALKGGLDFTKDDENINSQPFMHWRDRFLFVMDAVNKASAATGEVKGSYLNVTAGTMEEMYRRADFAKELGSVIVMVDLVVGYTGIQSLSNWCREHDMILHLHRAGHGTYTRQKSHGVSFRVIAKWMRMAGVDHIHAGTAVGKLEGDPMTVQGYYNLCRDTHTQVDLPRGIFFEQDWGALRKVMPVASGGIHAGQMHQLLDLFGDDVVMQFGGGTIGHPMGVQAGATANRVALEAMVLARNEGRDIKSEGPEILKQAAQWCQPLKAALDTWGEVTFNYTSTDTSDFVPTATPV	I	IC	I	Ic
1194	NRX	WP_035524651.1	WP_035524651.1 form I ribulose bisphosphate carboxylase large subunit [Paraburkholderia sacchari] >NLP63350.1 form I ribulose bisphosphate carboxylase large subunit [Paraburkholderia sacchari]	494	MTKPVESGVITDAKQRYAAGVLKYKQMGYWQPDYEPKETDVIALFRITPQAGVDPDEAAAAVAGESSTATWTVVWTDRLTACDKYRAKAYRVDPVPNTGPGTSTEQQYFAYIAYELELFEEGSIANLTASIIGNVFGFKPLKALRLEDMRIPVAYVKTFKGPPTGIVVERERLDKFGRALLGATMKPKLGLSGKNYGRVVYEGLAGGLDFTKDDENINSQPFMHWRDRFLYCTEAVKRAEAMSGEIKGHYMNITAATMEDMYERGEFAKELGSCIVMVDLVIGWTAIQSISNWARKNDMILHMHRAGHSTYTRQKSHGVSFRVIAKWLRLAGVDHLHTGTAVGKLEGDPLTVQGFYNVCRDERNEVDLQRGLFFEQDWAALKKVLPVASGGIHAGQMHQLLTLFGDDVVLQFGGGTIGHPMGIQAGATANRVALETMTKARNEGRDIAAEGPQILEEAARWCTPLKQALDTWRDVTFNYASTDTPDFVTTATAS	I	IC	I	Ic
1195	NRX	WP_342943672.1	WP_342943672.1 form I ribulose bisphosphate carboxylase large subunit [Paraburkholderia phymatum]	494	MTIPVESSVITDARQRYAAGVLKYRQMGYWQPDYQPKDTDVIALFRITPQPGVEPDEAAAAVAGESSTATWTVVWTDRLTACEKYRAKAYLVDPVPNTGPGTPTEQQYFAYIAYELDLFEEGSIANLTASVIGNVFGFKPLKALRLEDMRIPVAYVKTFKGPPTGIVVERERLDKFGRALLGATMKPKLGLSGKNYGRVVYEALKGGLDFSKDDENINSQPFMHWRDRFLFCMEAVKRAEASSGEIKGHYLNVTAATMEDMYERAEFAKELGSCIVMVDLVIGWTAIQSMSNWARKNDMILHMHRAGHSTYTRQKNHGVSFRVIAKWLRLAGVDHAHAGTAVGKLEGDPHTVQGFYNVCRESRNEVDLQRGLFFEQDWAALKKVMPVASGGIHAGQMHQLLALFGDDVVLQFGGGTIGHPMGIQAGATANRVALEAMTKARNEGHDIANEGPQILEAAARWCTPLKQALDTWRDVTFNYTSTDTPDFVPTATTS	I	IC	I	Ic
1196	NRX	HEY7962729.1	HEY7962729.1 ribulose-bisphosphate carboxylase large subunit [Steroidobacteraceae bacterium]	494	MSTVTEARNDGPTAIKDTKRRYKAGVIKYRQMGYWDPDYVPKPTDTVCLFRITPQDGVDPIEAAAAVAGESSTATWTVVWTDRLTACDNYRAKAFKVEPVPNNPGQVFAWIAYDIILFEEGSIANMTASLIGNVFGFKPLKALRLEDIQIPVAYVKTFAGPPTGLIVERERLDKFGRPLLGATTKPKLGLSGRNYGRVIYEGLKGGLDFMKDDENINSQPFMHWRDRFLYVMDAVNKASAATGEVKGSYLNVTAGTMEGMYERAEFARELGSVVVMIDLVVGWTAIQSMSHWARRNDMILHMHRAGHGTYTRQKTHGISFRVIAKWLRLAGVDHLHAGTAVGKLEGDPATVQGYYNVCRDAFTRQDLPRGIFFDQDWCDIRKVMPVASGGIHAGQMHQLLDLFGDDVVLQFGGGTIGHPGGIQAGAVANRVALEAMVKARNEGKDIRAEGEEILRRAARFCSPLQQALDTWGEITFNYTSTDTSDFTPTLAVAH	I	IC	I	Ic
1197	ENV	KKN09457.1	KKN09457.1 hypothetical protein LCGC14_1046430 [marine sediment metagenome]	494	MIQHLRTKLANTNTPPALLIQSTFFSLNYYFLNSNDKIFELNIITLSNQNKKIKSKMNSTDKYLDLPEALGLDGIDLEKYIIASYIIKRPKGQNINYLSRFVAIEQSTGTWIRVPAETADVRKDHVARVLGVYELPMYEYYIPKDVKERRYFVQIAFPVINIKNNGIPMLLTSVIGNISITHGLKLVDLAFPKAYLEDFKGPKFGIDGLRTLLKVPERPLLNNMVKPCTGHTCEVAADLVYKAAVGGCDVVKDDELISNPSFNTLEDRIVAVMESVDKADSEKGEKTLYAINITSKFPEMFEYADKMIELGANALMVNFLTAGFEALRQIAEDPSIKVPILGHMDFGGAFFGGINTGMTSMLTFAKLPRICGADIVVIPAPYGKAEILEERYEQNLKALRFPFQHIKPTLPMPSGGITPGMVDKCVKEAGKDILIGSGGGIHSHPDGPINGAKAFRQAIDAVMQGLNVKQYAKEHEELGVALGVWGGGKTKLIE	RLP	UNK	RLP	UNK
1198	NRX	HMN70543.1	HMN70543.1 form I ribulose bisphosphate carboxylase large subunit [Rhodoblastus sp.]	494	MTTTIDAKTADAKTEIKGKERYKSGVLKYAQMGYWNGDYVPKDTDLLALFRITPQDGVDPVEAAAAVAGESSTATWTVVWTDRLTAADQYRAKAYRVDPVPGAPGQYFCYVAYDLILFEPGSIANLTASIIGNVFSFKPLKAARLEDMRFPIAYVKTYKGPPTGIVVERERLDKFGRPLLGATTKPKLGLSGKNYGRVVYEGLKGGLDFMKDDENINSQPFMHWRDRFLYCMEAVNKATAETGEIKGHYLNITAGTMEEMYRRAELAKELGSVIVMIDLIIGYTAIQSISEWCRQNDMILHLHRAGHGTYTRQKNHGISFRVIAKWMRLAGVDHIHAGTAVGKLEGDPMTVQGFYNVCRELHNPVDLQRGLFFEQDWADTLKVMPVASGGIHAGQMHQLIDLFGDDVVLQFGGGTIGHPMGIQAGATANRVALEAMVLARNEGRDIRTEGPEILRAAAKWCKPLEAALDTWGNITFNYASTDTSDFVPTPSASM	I	IC	I	Ic
1199	NRX	HEX7328308.1	HEX7328308.1 form I ribulose bisphosphate carboxylase large subunit [Casimicrobiaceae bacterium]	494	MTARLATAAPADPAARYRAGVLKYRQMGYWQPDYVPKDTDVIALFRITPQEGVDPEEAAAAVAGESSTATWTVVWTDRLTACDMYRAKAYRVEPVPNTGPGTPSDAQWFAYIAYDLDLFEPGSIANLTASIIGNVFGFKPLKALRLEDMRLPVAYVKTFAGPPTGIVVERERLDKFGRPLLGATVKPKLGLSGKSYGRVVYEALKGGLDFTKDDENINSQPFMHWRDRFLNCMEAVNRAQAATGEVKGHYLNVTAATMEDMYERAELAKELGSVVVMIDLVIGYTAIQSMSKWARKNDMILHLHRAGHSTYTRQKSHGISFRVICKWMRLAGVDHIHAGTVVGKLEGDPASVQGFYRLLRDEHNPVDLAHGIFFDQDWGGLRKVMPVASGGIHAGQMHQLVTYLGEDCVLQFGGGTIGHPMGIQAGATANRVALEAMILARNEGRDIWNEGPQILVDAARHCAPLKAALDTWGDVTFDYASTDTLDFVPTPTPA	I	IC	I	Ic
1200	NRX	MBN8427230.1	MBN8427230.1 form I ribulose bisphosphate carboxylase large subunit [Lysobacterales bacterium] >HRD72246.1 form I ribulose bisphosphate carboxylase large subunit [Aquimonas sp.] >HRF52960.1 form I ribulose bisphosphate carboxylase large subunit [Aquimonas sp.]	494	MSSHDTTAAGSADAITDKKKRYSAGVLKYRQMGYWDADYVPKETDTLCLFRITPQDGVDPIEAAAAVAGESSTATWTVVWTDRLTACDSYRAKAYKVEPVPNNPGQYFCWVAYDIILFEEGSIANITASLIGNVFSFKPLKAARLEDIRMPVALVKTFKGPPTGLVVERERLDKFGRPLLGATTKPKLGLSGRNYGRVIYEGLKGGLDFMKDDENINSQPFMHWRDRFLYVMDGVNKASAATGEVKGSYLNVTGATMEDIYERAEFAKELGSVVIMLDLIIGWSAIQSMANWARKNDMIVHMHRAGHGTYTRQKNHGVSFRVMAKWLRLAGVDHLHTGTAVGKLEGDPMTVQGYYNVCRDSYTKQDLPRGLFFDQDWADMRKVMPVASGGIHAGQMHQLIDLFGDDVILQFGGGTIGHPAGIQAGAVANRVALEAMVKARNEGKDIKNEGPEILRKAAQFCTPLKQALDTWGDISFNYASTDTSDYAVTPATSN	I	IC	I	Ic
1201	NRX	HJW11434.1	HJW11434.1 ribulose-bisphosphate carboxylase large subunit [Albitalea sp.]	494	MSGQAAGGTIQDAKERYKSGVIPYKKMGYWEPDYKPKDTDVIALFRITPQPGVDADEAAAAVAGESSTATWTVVWTDRLTACELYRAKAYRVDPVPNTGPGTKTEQQYFAYIAYDLDLFEPGSIANLTASIIGNVFGFKAVKALRLEDMRIPVAYLKTFQGPATGVVVERERLDKFGRPLLGATTKPKLGLSGRNYGRVIYEGLKGGLDFMKDDENINSQPFMHWRDRFLYVMDGVNKASAATGEVKGSYLNVTGATMEDIYERAEFAKELGSVVIMLDLVIGWSAIQSMANWARKNDMIVHMHRAGHGTYTRQKNHGVSFRVMAKWLRLAGVDHLHAGTAVGKLEGDPMTVQGYYNVCRDSVTRQDLQRGLFFEQDWADLRKVMPVASGGIHAGQMHQLVDLFGDDVILQFGGGTIGHPAGIQAGAVANRVALECMVKARNEGRDIKNEGPQILQKAAQFCTPLAQALDTWKDVSFNYASTDTSDYAVTPAMA	I	IC	I	Ic
1202	NRX	MDH4142254.1	MDH4142254.1 form I ribulose bisphosphate carboxylase large subunit [Chloroflexota bacterium] >MDH5243563.1 form I ribulose bisphosphate carboxylase large subunit [Chloroflexota bacterium]	494	MNQHHTSSSTGGAGASLDSADRYAAGVLKYAQMGYWDPDYEPKETDILALFRITPQVGVDPEEAAAAVAGESSTATWTVVWTDRLTAADTYRAKAYRVEPVPGSQDQHFAWIAYDLDLFEPGSIANLTASIIGNVFGFKPLKALRLEDMRFPAAFVKTFDGPPTGIVVERERLDKYGRPLLGATTKPKLGLSGRNYGRVVYEALRGGLDFTKDDENINSQPFMHWRDRFLFCMEAVNRASAATGEVKGHYLNVTAATMEDMYERAEFARDLGSVIVMIDLVIGYTAIQSMSKWARRNDMILHLHRAGHGTYTRQKTHGVSFRVISKWMRLAGVDHIHAGTVVGKLEGDPDMVQGYYDVLREPHNDENLRRGIYFEQDWAGLRKVMPVASGGIHAGQMHQLLTYLGEDVVLQFGGGTIGHPMGISAGATANRVALEAMILARNEGRDIWEEGPQILADAARDCSPLKAALDTWGEITFDYTSTDTPDFVPTATPA	I	IC	I	Ic
1203	NRX	CAG1003974.1	CAG1003974.1 RuBisCO_large_I [Methylophilaceae bacterium]	494	MSDQTGGRITDIKERYKGGVLKYKQMGYWRPDYEPKDTDFICVFRITPQEGVDAEEAAAAVAGESSTATWTVVWTDMLTAHEDYQAKAYRLDAVPGTGAGTDKEAQYFAYIAYDIILFEEGSIANVTASLIGNVFSFKPLKAARLEDIRIPVAYVKTFKGPPTGIIVERERLDKYGRPLLGATMKPKLGLSGKNYGRVVYEGLTGGLDFTKDDENINSQPFMHWRDRFLFCMEAVNKAQANSGEIKGHYLNITAATMEDMYERAELAKELGSNIIMVDLIIGWTAIQSISNWARRNDMILHMHRAGHGTYTRQKNHGVSFRVMAKWLRLAGVDHLHAGTAVGKLEGDPMTVQGYYNVCRDAHTKQDFSRGIFFDQDWADLRKVMPVASGGIHAGQMHQLLHLFGDDVVLQFGGGTIGHPAGIQAGATANRVGIEAMVKARNEGRDILNEGPDILRQAAKWCKPLEQALETWKDVSFNYTSTDTPDFVTTPTALS	I	IC	I	Ic
1204	NRX	MBA4194048.1	MBA4194048.1 ribulose-bisphosphate carboxylase large subunit [Comamonadaceae bacterium] >MBS4037783.1 form I ribulose bisphosphate carboxylase large subunit [Hydrogenophaga sp.]	494	MNAPVEAGLKADATQITDSKKRYSAGVLKYRQMGYWVPDYEPSATDTVCLFRITPQEGVDPVEAGAAVAGESSTATWTVVWTDRLTACENYRAKCFKVEPVPGRPGEYFAWVAYDIILFEEGSIANMTASLIGNVFSFKPLKAARLEDIRIPVAYVKTFKGPPTGLIVERERLDKFGRPLLGATTKPKLGLSARNYGRVIYEGLKGGLDFMKDDENINSQPFMHWRDRFLYVMDGVNKASAATGEVKGSYLNVTAGTMEAIYERAEFAKSLGSVIIMIDLIVGWPCIQSLGEWCRRNDMILHLHRAGHGTYTRQKNHGVSFRVIAKWLRLAGVDHMHTGTAVGKLEGDPPTVQGYYDVCRESYNKVNLQRGLHFDQDWCDLKKVMPVASGGIHAGQMHQLLHLFGDDVVLQFGGGTIGHPAGIQAGGVANRVALECMVKARNEGKDIINEGPEILKAAARFCTPLKQALDTWGDISFNYTPTDTSDYAVTPAVA	I	IC	I	Ic
1205	NRX	WP_210862752.1	WP_210862752.1 form I ribulose bisphosphate carboxylase large subunit [Ideonella alba] >MBQ0945547.1 form I ribulose bisphosphate carboxylase large subunit [Ideonella alba]	494	MNSPVDAGLVAEATQIVDAKKRYSAGVLKYRQMGYWVPDYVPKDTDTICLFRITPQDGVDPVEAGAAVAGESSTATWTVVWTDRLTACENYRAKCYKVEPVPGRPGEYFAWVAYDIILFEEGSIANMTASLIGNVFSFKPLKAARLEDIRIPVAYVKTFKGPPTGLIVERERLDKFGRPLLGATTKPKLGLSARNYGRVIYEGLKGGLDFMKDDENINSQPFMHWRDRFLYVMDGVNKASAATGEVKGSYLNVTAGTMEAIYERAEFAKSLGSVIVMIDLIVGWPCIQSLGEWCRRNDMILHLHRAGHGTYTRQKSHGVSFRVIAKWLRLAGVDHMHTGTAVGKLEGDPMTVQGYYNVCRDAYTRQDLPRGLYFDQDWCDLKKVMPVASGGIHAGQMHQLLHLFGDDVVLQFGGGTIGHPAGIQAGGVANRVALEAMVKARNEGKDIVNEGPEILRNAARFCTPLKQALDTWGDISFNYTPTDTSDYAVTPALA	I	IC	I	Ic
1206	NRX	MBU6403996.1	MBU6403996.1 form I ribulose bisphosphate carboxylase large subunit [Pseudomonadota bacterium] >MDE3141914.1 form I ribulose bisphosphate carboxylase large subunit [Pseudomonadota bacterium]	494	MHMSSTEIQAEATDITANARKRYAAGVLKYRQMGYWQPDYTPKDTDVLCLFRITPQEGVDPVEAAAAVAGESSTATWTVVWTDRLTACDSYRAKAYKVEPVPGTPGQYFAWIAYDLILFEEGSIANLTASIIGNVFGFKPLKALRLEDMRIPVAYVKTFKGPPTGLIVERERLDKFGRPLLGATTKPKLGLSGRNYGRVIYEGLKGGLDFMKDDENINSQPFMHWRDRFLYVMDGVNKASAATGEVKGSYLNVTGATMEDMYERAEFARELGSVVVMIDLVVGYTAIQSMGNWARKHDMILHLHRAGHGTYTRQKSHGVSFRVIAKWMRLAGVDHIHAGTAVGKLEGDPKTVQGYYNVCRESHNRIDLPRGIYFEQDWADLRKMMPVASGGIHAGQMHQLIDLFGDDVILQFGGGTIGHPAGIQAGAVANRVALEAMVKARNEGKDIVNEGLEILRKAAQSCTPLKQALDTWGEITFNYASTDTSDYAVTPAVA	I	IC	I	Ic
1207	NRX	HEX8011150.1	HEX8011150.1 form I ribulose bisphosphate carboxylase large subunit [Casimicrobiaceae bacterium]	494	MNRRLENEAIQDARERYRAGVLKYKQMGYWQPDYVPKDTDVIALFRITPQPGVDPEEAAAAVAGESSTATWTVVWTDRLTACDNYRAKAYRVDPVPNTGAGTATEQQWFGYIAYDLDLFEPGSIANLTASIIGNVFGFKPLKALRLEDMRIPVAYLKTFDGPPTGIVVERERLDKFGRPLLGATVKPKLGLSGKNYGRVVYEALKGGLDFTKDDENINSQAFMHWRDRFLNVMEAVNRAQAASGEVKGHYLNVTGATMEDMYERAEFAKELGSVIVMIDLVIGYTAIQSMSKWARRNDMILHLHRAGHSTYTRQKNHGVSFRVIAKWMRMAGVDHIHAGTAVGKLEGDPPTVQGFYNVCRETKNEVDLARGLFFEQPWAGLRKVMPVASGGIHAGQMHQLLDLFGDDCVLQFGGGTIGHPMGVQAGATANRVALEAMVKARNEGRDIAGEGPEILDAAARGCAPLAAALSTWKDITFNYTSTDTPDYAVTPTPA	I	IC	I	Ic
1208	NRX	WP_226143292.1	WP_226143292.1 form I ribulose bisphosphate carboxylase large subunit [Burkholderia cepacia] >MCA8355939.1 form I ribulose bisphosphate carboxylase large subunit [Burkholderia cepacia]	494	MTKPVESSVITDAKKRYAAGVLKYKQMGYWQPDYQPKETDVIALFRITPQEGVEPDEAAAAVAGESSTATWTVVWTDRLTACEKYRAKAYRVDPVPNTGAGTSTEQQYFAYIAYELELFEEGSIANLTASIIGNVFGFKPLKALRLEDMRIPVAYVKTFKGPPTGIVVERERLDKFGRALLGATMKPKLGLSGKNYGRVVYEGLTGGLDFTKDDENINSQPFMYWRDRFLYCMEAVKRSEASSGEVKGHYMNITAATMEDMYERGEFAKELGSCIVMVDLVIGWTAIQSISNWARKNDMILHMHRAGHSTYTRQKSHGVSFRVIAKWLRLAGVDHLHTGTAVGKLEGDPLTVQGFYNVCREERNEVDLQRGVFFEQDWAATKKVMPVASGGIHAGQMHQLLTLFGDDVVLQFGGGTIGHPFGIQAGATANRVALEVMTKARNEGRDIANEGPQILEAAARWCTPLKQALDTWRDVTFNYASTDTPDFVPTATTS	I	IC	I	Ic
1209	NRX	GIH92294.1	GIH92294.1 ribulose-1,5-bisphosphate carboxylase/oxygenase large subunit [Planobispora siamensis]	494	MVLGGFSIDGFTERADREGMAHNRLSTGVVPYAELGYYDPDYVPKDTDVLAAFRITPQPGVTPEEAAAAVAGESSTATWTVVWTDRLTDYRHYQAKAYRVDRVRDDEYVAYVAYDIDLFEEGSIPNLTSSIIGNVFGFKAVRALRLEDMRIPLAYVKTFQGPPHGIVMERELLGKYGRPLLGATVKPKLGLSARNYGRVVYEALRGGLDFTKDDENINSQPFMRWRDRFLFVSEAVRKAEERTGEIKGHYLNCTAATMEQMYERAETARELGSPIIMIDLTVGFTAMGSMAKWARDNGVLLHLHRAGHSTYTRQKNHGVSFRVVAKWCRLLGVDHIHAGTVVGKLEGDVSATRGYYTTCRAAAHGIGDGLLFDQDYGSMPGVMPVASGGIHAGQMHMLVHHLGEDVVLQFGGGTIGHPMGVAAGATGNRVALEAVVKARNEGRDLAAEGPDILRSAAKHSPELAAALDTWGAVEFDYASTDVPDPATPGEEPVR	I	IE	I	Ie
1210	NRX	MDR2991226.1	MDR2991226.1 form I ribulose bisphosphate carboxylase large subunit [Burkholderiaceae bacterium]	494	MDTATQPAAGAAANEIKSSAQRYKAGVLKYRQMGYWQPDYEPKPTDILALFRITPQEGVPPEEAAAAVAGESSTATWTVVWTDRLTACDMYRAKAYRVDPVPGTPGQYFAYIAYDLSLFEEGSITNVAASIIGNVFSFKPIKAARLEDMQFPVAYVKTFAGPPTGIIVERERLDKFGRPLLGATTKPKLGLSGRNYGRVVYEGLKGGLDFMKDDENINSQPFMHWRDRFLFVMDAVNKASAATGEVKGSYLNVTAGTVEEMYRRAEFAKELGSVIVMIDLVVGYSGIQSLSNWCRQNDMLLHLHRAGHGTYTRQKNHGVSFRVIAKWMRLIGVDHIHAGTAVGKLEGDPLTVQGYYNICRDTHTQVDLPRGIFFEQDWGALRKVMPVASGGIHAGQMHQLLDLFGTDVVMQFGGGTIGHPMGIQAGATANRVALEAMVLARNEGRDIKNEGPEILKTAAKWCLPLKAALDTWGEVTFNYTSTDTSDFVPTATAV	I	IC	I	Ic
1211	NRX	WP_096506952.1	WP_096506952.1 form I ribulose bisphosphate carboxylase large subunit [Burkholderia sp. IDO3] >AXK67709.1 form I ribulose bisphosphate carboxylase large subunit [Burkholderia sp. IDO3] >PCD59111.1 ribulose-bisphosphate carboxylase large subunit [Burkholderia sp. IDO3]	494	MTKPVEGSTNSDTRQRYAAGVLKYKQMGYWQPDYEPKDTDVIALFRITPQAGVEPEEAAAAVAGESSTATWTVVWTDRLTACDKYRAKAYRVDQVPNTGPGTSAEQQYFAYIAYELELFEEGSIANLTASIIGNVFGFKPLKTLRLEDMRIPVAYVKTFKGPPTGIVVERERLDKFGRALLGATMKPKLGLSGKNYGRVVYEGLTGGLDFTKDDENINSQPFMHWRDRFLFCMEAVKRAEAASGEVKGHYMNITAATMEDMYERAEFAKELGSCVVMIDLVIGWTAIQSISNWARRNDMILHMHRAGHSTYTRQKSHGVSFRVIAKWLRLAGVDHLHTGTAVGKLEGDPYTVQGFYNVCRETLNEVDLQRGLFFEQDWAATKKVMPVASGGIHAGQMHQLLTLFGDDVVLQFGGGTIGHPMGIQAGAIANRVALETMTKARNEGRDIAAEGPQILETAARGCTPLKQALDTWRDVTFNYASTDTPDYVPTATAS	I	IC	I	Ic
1212	NRX	QJF58446.1	QJF58446.1 ribulose bisphosphate carboxylase, large subunit [Corallina officinalis] >QJF58645.1 ribulose bisphosphate carboxylase, large subunit [Corallina officinalis] >QJF58844.1 ribulose bisphosphate carboxylase, large subunit [Corallina officinalis]	494	MFKEEYMSQSVEQRTRIKNERYESGVIPYAKMGYWDPEYVVKDTDVLALFRITPQPGVDPVEASAAIAGESSTATWTVVWTDLLTACDLYRAKAYKVDAVPNSTDQYFAYIAYDIDLFEEGSIANLTASIIGNVFGFKAVKALRLEDMRLPVAYLKTFQGPATGIIVERERMDKFGRPFLGATVKPKLGLSGKNYGRVVYEGLKGGLDFLKDDENINSQPFMRWKERFLYSMEAVNRSVAASGEIKGHYLNVTAATMEEMYERAEFAKALGSIIVMIDLVIGYTAIQSMAIWSRKNDMILHLHRAGNSTYSRQKDHGMNFRVICKWMRMAGVDHIHAGTVVGKLEGDPLMIKGFYNTLLMSHLDVNLPQGIFFEQDWAALRKVTPVASGGIHCGQMHQLLDYLGNDVVLQFGGGTIGHPDGIQAGATANRVALESMVLARNEGRDFVTEGPQILREAAKTCGPLQTALDLWKDITFNYTSTDTADFVETPTANV	I	ID	I	Id
1213	NRX	MBK6394407.1	MBK6394407.1 form I ribulose bisphosphate carboxylase large subunit [Betaproteobacteria bacterium]	494	MNDMTIKTAAPAPRGRYDAGVMKYKEMGYWRPDYEPSETDLIALFRITPQEGVEPDEAAAAVAGESSTATWTVVWTDRLTASDNYRAKAYRVDPVPGTGPGTPVEQQYFAYIAYDLALFEEGSIANLTASIIGNVFGFKPLKALRLEDMRIPVAYLKTFQGPPTGIVVERERLDKFGRPLLGATVKPKLGLSGKNYGRVVYEGLKGGLDFLKDDENINSQPFMHWRERFLYCMEAVAKASAATGEIKGTYLNVTAATMEDMYERADFAKELGSVIVMIDLVIGYTAIQSMAKWARRNDMILHLHRAGHSTYTRQKNHGVSFRVIAKWMRMAGVDHIHAGTAVGKLEGDPLTVQGFYNVCREEKNEVDLRRGIFFEQPWANLRKVMPVASGGIHAGQMHQLIDLFGDDCVLQFGGGTIGHPQGIQAGATANRVALESMVKARNEGRDIVNEGPQILLDAAKSCTPLKQALDTWKDVSFNYASTDTPDFVPTPTAA	I	IC	I	Ic
1214	NRX	MDP1766875.1	MDP1766875.1 form I ribulose bisphosphate carboxylase large subunit [Methylotenera sp.]	494	MTNQADARITDIKERYKGGVLKYKQMGYWRPDYTPKDTDFICVFRITPQEGVDVEEAAAAVAGESSTATWTVVWTDLLTAHENYQAKAYRIDAVPGTGFGTDKEAQYFAYIAYDIILFEEGSIANVTASLIGNVFSFKPLKAARLEDIRIPAAYVKTFKGPPTGIIVERERLDKYGRPLLGATMKPKLGLSGKNYGRVVYEGLTGGLDFTKDDENINSQPFMHWRDRFLFCMEAVNKAQANTGEIKGHYLNVTAATMEDMYERAEFAKSLGSNIVMIDLVVGWSAIQSMSNWCRKHDMILHMHRAGHGTYTRQKNHGVSFRVIAKWLRLAGVDHLHTGTAVGKLEGDPMTVQGYYNVCRDANTKQDLSRGIFFDQDWVDLKKVMPVASGGIHVGQLHQLIHLFGDDVVLQFGGGTIGHPSGIQAGATANRVGIECMVMARNEGRDIINEGPDILKAAAKWCKPLETALETWKNVAFNYTSTDTPDFVTTPTASN	I	IC	I	Ic
1215	NRX	HUL97725.1	HUL97725.1 form I ribulose bisphosphate carboxylase large subunit [Usitatibacter sp.]	494	MNEVVVQGAITDLVQRYKSGVLPYKQMGYWNPDYEPIETDVVALFRITPQQGVDPEEAAAAVAGESSTATWTVVWTDRLTACELYRAKAYRVDPVPNTGPGTKTPQQYFAYIAYDLDLFEPGSIANLTASIIGNVFGFKAVKALRLEDMRLPVAYVKTYSGPPTGIVVERERLDKFGRPLLGATVKPKLGLSGRNYGRVVYEALKGGLDFTKDDENINSQPFMHWRDRFLYCMEAVNRAQAATGEVKGHYLNITAGTMEEMYRRADFARDLGSVIVMVDLVVGWTAIQSISHWARDNDMILHMHRAGHGTYTRQKNHGVSFRVIAKWLRLAGVDHLHAGTAVGKLEGDPPTVQGYYDVCRESVTPENLPRGNFFEQDWAGLRKVMPVASGGIHAGQMHQLVDLFGEDVVLQFGGGTIGHPMGIEAGATANRVALEATIFARNEGRDLRTEGPQILAEAARTCRPLAAALETWKDVTYDYASTDTSDFVPTPAVS	I	IC	I	Ic
1216	NRX	MDZ4099219.1	MDZ4099219.1 ribulose-bisphosphate carboxylase large subunit [Methylophilaceae bacterium]	494	MNQPVDGRITDIKERYKGGVLKYKQMGYWRPDYEPKDTDFICVFRITPQEGVDAEEAAAAVAGESSTATWTVVWTDMLTAHEDYQAKAYRLDAVPGTGAGTDKEAQYFAYIAYDIILFEEGSIANVTASLIGNVFSFKPLKAARLEDIRIPVAYVKTFKGPPTGIIVERERLDKYGRPLLGATMKPKLGLSGKNYGRVVYEGLTGGLDFTKDDENINSQPFMHWRDRFLFCMEAVNKAQANSGEIKGHYLNITAATMEDMYERAEMAKELGSNIIMVDLIIGWTAIQSISNWARKNDMILHMHRAGHGTYTRQKNHGVSFRVMAKWLRLAGVDHLHTGTAVGKLEGDPMTVQGYYKVCRDSKTKQDLSRGIFFDQDWADLRKVMPVASGGIHAGQIHQLLHLFGDDVVLQFGGGTIGHPGGIQAGATANRVGIEAMVKARNEGRDILNEGPDILRQAAKWCKPLEQALETWKDVSFNYTSTDTPDFVTTPTVSN	I	IC	I	Ic
1217	NRX	HXW74208.1	HXW74208.1 ribulose-bisphosphate carboxylase large subunit [Steroidobacteraceae bacterium]	494	MSTVTEVRNDGPTAIRDVKRRYKAGVIKYRQMGYWDPDYVPKPTDTICLFRITPQDGVDPIEAAAAVAGESSTATWTVVWTDRLTACDNYRAKAFKVEPVPNNPGQVFAWIAYDIILFEEGSIANMTASLIGNVFGFKPLKALRLEDLQIPVAYVKTFAGPPTGLVVERERLDKFGRPLLGATTKPKLGLSGRNYGRVIYEGLRGGLDFMKDDENINSQPFMHWRDRFLYVMDAVNKASAATGEVKGSYLNVTAGTMEAMYERAEFARELGSVVVMVDLVIGWTAIQSMSRWARRNDMILHMHRAGHGTYTRQKAHGISFRVIAKWLRLAGVDHLHAGTAVGKLEGDPATVQGYYNVCRDSFTRQDLPRGIFFDQDWCDLRKVMPVASGGIHAGQMHQLLDLFGDDVVLQFGGGTIGHPGGIQAGAVANRVALEAMVKARNEGKDIRAEGEEILRKAARFCTPLQQALDTWGEISFNYTPTDTSDFTPTVAVAH	I	IC	I	Ic
1218	NRX	WP_342934177.1	WP_342934177.1 form I ribulose bisphosphate carboxylase large subunit [Paraburkholderia diazotrophica]	494	MTIPVESSVITDARQRYAAGVLKYRQMGYWQPDYQPKDTDVIALFRITPQPGVEPDEAAAAVAGESSTATWTVVWTDRLTACEKYRAKAYRVDPVPNTGPGTPTEQQYFAYIAYELDLFEEGSIANLTASVIGNVFGFKPLKALRLEDMRIPVAYVKTFKGPPTGIIVERERLDKFGRALLGATMKPKLGLSGKNYGRVVYEALKGGLDFTKDDENINSQPFMHWRDRFLFCMEAVKRGEASSGEIKGHYLNVTAATMEDMYERAEFAKELGSCIVMVDLVIGWTAIQSMSNWARKNDMILHMHRAGHSTYTRQKNHGVSFRVIAKWLRLAGVDHAHAGTAVGKLEGDPHTVQGFYNVCREARNEIDLQRGLFFEQDWAALKKVMPVASGGIHAGQMHQLLSLFGDDVVLQFGGGTIGHPMGIQAGATANRVALEAMTKARNEGHDIASEGPAILEAAARWCTPLKQALDTWRDVTFNYTSTDTPDFVPTATAS	I	IC	I	Ic
1219	NRX	MBS0378471.1	MBS0378471.1 ribulose-bisphosphate carboxylase large subunit [Pseudomonadota bacterium]	494	MESGAEARANAPTEIKDVKKRYKAGVLKYRQMGYWVPDYVPKPTDTVCLFRITPQEGVDPVEAAAAVAGESSTATWTVVWTDRLSACDSYRAKAFKVEPVPNTPGQYFAWVAYDIILFEEGSIANMTASLIGNVFSFKPLKAARLEDIQIPPAYVKTFKGPPTGLIVERERLDKFGRPLLGATTKPKLGLSGRNYGRVIYEGLKGGLDFMKDDENINSQPFMHWRDRFLYVMDAVNKASAATGEVKGSYLNVTAGTMEDMYERAEFAKQLGSVIVMIDLVVGWTTIQSMSNWARRNDMILHLHRAGHGTYTRQKNHGVSFRVIAKWLRLAGVDHMHTGTAVGKLEGDPLTVQGYYNVCRDSFTKQDLPRGLFFDQDWCDLKKVMPVASGGIHAGQMHQLIDLFGDDVVLQFGGGTIGHPGGIQAGAVANRVALEAMVKARNEGRDIRTEGPEILRRAARFCSPLQQALDTWGEISFNYTPTDASDYVATPAVAH	I	IC	I	Ic
1220	NRX	MDX9950871.1	MDX9950871.1 ribulose-bisphosphate carboxylase large subunit [Methylophilaceae bacterium]	494	MSNQSEGRITDIKERYKGGVLKYKQMGYWRPDYEPKETDFICVFRITPQEGVDPEEAAAAVAGESSTATWTVVWTDMLTAHEDYQGKAYRLDAVPGTGEGTDREAQYFAYIAYDLILFEEGSIANVTASLIGNVFSFKPLKAARLEDIRIPVAYVKTFKGPPTGIVVERERLDKYGRPLLGATMKPKLGLSGKNYGRVVYEGLTGGLDFTKDDENINSQPFMHWRDRFLFCMEAVNRAQASSGEIKGHYLNITAATMEDMYERAEFARELGSNIIMIDLVIGWTAIQSISNWARRNDMILHMHRAGHGTYTRQKNHGVSFRVIAKWLRLAGVDHLHAGTAVGKLEGDPMTVQGYYNVCRDSVTRQDLARGIFFDQDWADLRKVMPVASGGIHAGQMHQLLHLFGDDVVLQFGGGTIGHPGGIQAGATANRVGIEAMVKARNEGRDILNEGPDILRQAAQWCKPLAQALETWKDVSFNYTSTDTPDFVATATASS	I	IC	I	Ic
1221	NRX	UCH17029.1	UCH17029.1 MAG: form I ribulose bisphosphate carboxylase large subunit [Burkholderiales bacterium]	494	MNQPVEKGLVTEATKITDAKKRYSAGVLKYRQMGYWVPDYVPKDTDTICLFRITPQEGVDPVEAGAAVAGESSTATWTVVWTDRLTACENYRAKCFKVEPVPGRPGEFFAWVAYDIILFEEGSIANVTASLIGNVFSFKPLKAARLEDIRVPVAYVKTFKGPPTGLIVERERLDKFGRPLLGATTKPKLGLSGRNYGRVIYEGLKGGLDFMKDDENINSQPFMHWRDRFLYVMDGVNKASAATGEVKGSYLNVTAGTMEAIYERAEFAKQLGSVVIMIDLIVGWPCIQSLGEWCRRNDMILHLHRAGHGTYTRQKSHGVSFRVIAKWLRLAGVDHMHTGTAVGKLEGDPLTVQGYYNVCRDAVTKQDLPRGLFFDQDWCDLKKVMPVASGGIHAGQMHQLLHLFGDDVILQFGGGTIGHPAGIQAGGVANRVALEAMVKARNEGKDIVNEGPDILRKAAQFCTPLKQALDTWGDISFNYTSTDTSDYAVTPGVA	I	IC	I	Ic
1222	NRX	WP_238463876.1	WP_238463876.1 form I ribulose bisphosphate carboxylase large subunit [Paraburkholderia tagetis] >MCG5074116.1 form I ribulose bisphosphate carboxylase large subunit [Paraburkholderia tagetis]	494	MTKPVESGVITDAKQRYAAGVLKYKQMGYWQPDYEPKDTDVIALFRITPQAGVEPDEAAAAVAGESSTATWTVVWTDRLTACDKYRAKAYRVDPVPNTGPGTSTEQQYFAYIAYELELFEEGSIANLTASIIGNVFGFKPLKTLRLEDMRIPVAYVKTFKGPPTGIVVERERLDKFGRALLGATMKPKLGLSGKNYGRVVYEGLAGGLDFTKDDENINSQPFMHWRDRFLYCMEAVKRAEATSGEIKGHYMNITAATMEDMYERADFAKELGSCVVMVDLVIGWTAIQSMSNWARKNDMILHMHRAGHSTYTRQKSHGVSFRVIAKWLRLAGVDHLHTGTAVGKLEGDPLTVQGFYNVCRDERNEIDLQRGLFFEQDWAAMKKVMPVASGGIHAGQMHQLLTLFGDDVVLQFGGGTIGHPMGIQAGATANRVALETMTKARNEGRDIATEGPQILEAAARWCTPLKQALDTWRDVTFNYASTDTPDFVATATAS	I	IC	I	Ic
1223	NRX	MBI3562961.1	MBI3562961.1 ribulose-bisphosphate carboxylase large subunit [Gammaproteobacteria bacterium]	494	MGKTETGGELKGADRYKSGVIPYKKMGYWDADYKPKETDVIALFRITPQPGVDHEEAAAAVAGESSTATWTVVWTDRLTACELYRAKAYKSEPVPNTGPGTKTEQQYFAYIAYDLDLFEPGSIANLTASIIGNVFGFKAVKALRLEDMRIPVAYLKTFQGPATGIVVERERMDKFGRPLLGATTKPKLGLSGRNYGRVVYEALKGGLDFVKDDENINSQPFMHWRDRFLYCMEAVNKASAATGEVKGHYLNVTAATMDEMIERAEFAKSLGSIIVMIDLVIGYTAIQTMAKWARKNDMILHLHRAGNSTYSRQKNHGMNFRVICKWMRMAGVDHIHAGTVVGKLEGDPLMIKGFYDTLRETHTPKNLETGLFFEQDWASLNKVMPVASGGIHAGQMHQLLHYLGEDVILQFGGGTIGHPQGIQAGATANRVALEAMVMARNEGRDYMKEGPQILENAAKTCSPLKAALDTWKDISFNYESTDTADFVPSTTAAR	I	IC	I	Ic
1224	NRX	WP_087734691.1	WP_087734691.1 form I ribulose bisphosphate carboxylase large subunit [Paraburkholderia piptadeniae] >SIT40930.1 Ribulose bisphosphate carboxylase large chain [Paraburkholderia piptadeniae]	494	MTIPVESSVITDAKERYAAGVLKYRQMGYWQPDYQPKDTDVIALFRITPQPGVEPDEAAAAVAGESSTATWTVVWTDRLTACEKYRAKAYRVDPVPNTGPGTPTEQQYFAYIAYELDLFEEGSIANLTASVIGNVFGFKPLKALRLEDMRIPVAYVKTFKGPPTGIVVERERLDKFGRALLGATMKPKLGLSGKNYGRVVYEALKGGLDFSKDDENINSQPFMHWRDRFLFCMEAVKRAEASSGEIKGHYLNVTAATMEDMYERAEFAKELGSCIVMIDLVIGWTAIQSMSNWARKNDMILHMHRAGHSTYTRQKNHGVSFRVIAKWLRLAGVDHAHAGTAVGKLEGDPHTVQGFYNVCRESRNEVDLQRGVFFEQDWAALKKVMPVASGGIHAGQMHQLLALFGDDVVLQFGGGTIGHPMGIQAGATANRVALEAMTKARNEGHDIANEGPQILEAAARWCTPLKQALDTWRDVTFNYTSTDTPDFVPTATAS	I	IC	I	Ic
1225	NRX	WP_341424005.1	WP_341424005.1 form I ribulose bisphosphate carboxylase large subunit [Ideonella sp. DXS29W]	494	MNAPLDAGLLADATQITDAKKRYSAGVLKYRQMGYWQPDYVPKDTDTICLFRITPQEGVDPVEASAAVAGESSTATWTVVWTDRLTACENYRAKCFKVEPVPNIPGQYFAWVAYDLILFEEGSIANMTASLIGNVFSFKPLKAARLEDIRIPPAYVKTFKGPPTGLVVERERLDKFGRPLLGATTKPKLGLSGRNYGRVIYEGLKGGLDFMKDDENINSQPFMHWRDRFLYVMDGVNKASAATGEVKGSYLNVTAGTMEGIYERAEFAKQLGSVVIMIDLIVGWPCIQSLGEWCRRNDMVLHLHRAGHGTYTRQKNHGVSFRVIAKWLRLAGVDHMHAGTAVGKLEGDPLTVQGYYNVCRDAYTRTDLPRGLYFDMDWCDLKKVMPVASGGIHAGQMHQLLDLFGDDVILQFGGGTIGHPAGIQAGAVANRVALEAMVKARNEGRDIRTEGPEILQKAAQFCSPLKQALDTWGDISFNYTSTDTSDYAVTAAVA	I	IC	I	Ic
1226	NRX	HUS25610.1	HUS25610.1 ribulose-bisphosphate carboxylase large subunit [Candidatus Binatia bacterium]	494	MNSPDQGQITDFEKRYKPGVLKYKQMGYWRPDYEPKETDVVCVFRITPQEGVEPEEAAAAVAGESSTATWTVVWTDLLTAADNYRAKAFRINTVPGTGPGTSSEPQYFAYVAYDLALFEEGSIANMTASLIGNVFGFKPLRALRLEDVRIPVAYVKTFKGPPTGIVMERERLDKFGRPLLGATTKPKLGLSGKNYGRVVYEALSGGLDFTKDDENINSQPFMHWRDRFLFCMEAVNKAQAWSGEVKGHYLNVTAATMEEMYERAEFARELGSNIVMIDLVIGWTATQSMANWARKNDMILHMHRAGHSTYTRQKSHGISFRVICKWLRLAGVDHLHAGTAVGKLEGDPLTVQGFYNVCRDVVTKQDLERGIFFEQDWAGLRKVMPVASGGIHAGQMHQLLDLFGDDVVLQFGGGTIGHPMGIRAGATANRVALEAMVKARNEGRDIRNEGPDILEAAAKRCQPLQQALTVWKDVSFNYTSTDTPDFVATPSVTH	I	IC	I	Ic
1227	NRX	HEX2743962.1	HEX2743962.1 ribulose-bisphosphate carboxylase large subunit [Streptosporangiaceae bacterium] >HEX2818619.1 ribulose-bisphosphate carboxylase large subunit [Streptosporangiaceae bacterium]	494	MTTSMSDPGAAAVRDAYQPGVRDYRDAYYDPGYTPSHTDILAAFRVTPQPGVPPEEAAAAVAAESSTGTWTTVWSDLLTDLDRFRARCYQIEPVPGQPDQLIAYIAYPLDLFEEGSIVNLLSSIVGNVFGFKALRALRLEDMRLPVAYLKTFPGPPHGIALERDKLDKYGRPLLGGTIKPKIGLSARNYGRSVYELLSGGLDFTKDDENVNSQPVMRWRDRFEFTMEAVRKAESDTGERKGHYLNVTAGTMEEVYRRAEFARELGAPIIMSDFFTMGFTAHTSLSLWCRDNGVLLHCHRAMHAVVDRQRNHGVHWRVIAKWLRMAGGDQLHNGTVVGKLEGDRTATMAINDLLREDFVPADKSRGIYFDQAWASMPAVFPVASGGIHVGHMPALVDIFGTDCVLQFGGGTQGHPQGNRAGATAVRVALEAVVRARGEGQDLAVEGPQILAAAARHSPELRDALALWKETKFEFDDVDRLDLAGAGSAPERRTSS	I	UNK	I	If
1228	NRX	MEA2617326.1	MEA2617326.1 ribulose-bisphosphate carboxylase large chain [Chloroflexota bacterium]	494	MTTLDTSETKTEGKSEEKRSRWSSGVIPYKTMGYWEPDYVPKDSDILCAFRITPLAGVDHEVAAASVAVEASTATWTVVWTDRLTAHSHYQAKAFRCEAIPGSDNQYMAYIAYDLDLFEEGSIANLTSSIIGNVFGFKALKALRLEDMRIPPHYVKTFQGPPHGIVMEREYLNKYGRPLLGATTKPKLGLSARNYGRVVYEALRGGLDFTKDDENINSQPFMRWRDRYLASMEAVNKAQAETGEIKGHYLNVTAATMEEMYERAEFAKEIGSVIIMQDLTVGYTAMTSMSKWARRNGMILHLHRAGHGTYTRQKTHGVSFRVISKWVRLLGVDHVHAGTVVGKLEGDPSMIAGYYDTLRQPYTKQNLARGIYFDQDWASMPGVMPVASGGIHAGQAHELLHHLGEDVVLQFGGGTIGHPMGIEAGATANRVAMELMIQARNEGKDYLKEGPDLLRKGAKWCAPLRAALDVWGEISFNYESTDTPDVLPTATPAQ	I	UNK	I	UNK
1229	NRX	MBS1201140.1	MBS1201140.1 ribulose-1,5-bisphosphate carboxylase/oxygenase large subunit [Pseudomonadota bacterium]	494	MANPGPDQATATQRTTGNTARRYQAGVLKYKEMGYWVPDYEPKPTDLLAVFRITPQDGVDPEEAAAAVAGESSTATWTVVWTDRLTACENYRAKAYRVDRVPGASDQYFAWVAYDLSLFEEGSIANLTASIIGNVFSFKPLKAARLEDMRFPVAYVKTFKGPPTGIVVERERLDKYGRPLLGATIKPKLGLSGKNYGRVVYEALLGGLDFTKDDENINSQPFMHWRDRFLFCMEAVNKAQAASGEIKGHYLNITAGTMEEMYRRAEFAKELGSCIVMVDLIVGWTAIQSISNWSRENDMILHMHRAGHGTYTRQKNHGVSFRVIAKWLRLAGVDHLHAGTAVGKLEGDPLTVQGYYNVCRDAVTREDLPRGLFVEQDWAGLRKVMPVASGGIHAGQMHQLLDLFGDDVVLQFGGGTIGHPMGIQAGATANRVALEAMVLARNEGRDIAREGPDILVAAAKDCRPLEAALATWKNVTFNYASTDTSDFVPSVSVA	I	IC	I	Ic
1230	NRX	WP_200230602.1	WP_200230602.1 form I ribulose bisphosphate carboxylase large subunit [Rubrivivax gelatinosus] >MBK1615151.1 ribulose-bisphosphate carboxylase large subunit [Rubrivivax gelatinosus] >MBK1713748.1 ribulose-bisphosphate carboxylase large subunit [Rubrivivax gelatinosus]	493	MNKPHEPGATGDQILDKKQRYSAGVLKYRQMGYWDGDYVPKATDVVCLFRITPQEGVDPIEAAAAVAGESSTATWTVVWTDRLTACDSYRAKAYKVEPAPGRPGEFFAWVAYDLILFEEGSIANMTASLIGNVFSFKPLKAARLEDIHIPVAYVKTFKGPPTGLIVERERLDKFGRPLLGATTKPKLGLSGRNYGRVIYEGLKGGLDFMKDDENINSQPFMHWRDRFLYVMDGVNKASAATGEVKGSYLNITAATMEDMYERAEFAKELGSIVVMVDLVIGWTAIQSIANWARKNDMLVHMHRAGHGTYTRQKNHGVSFRVIAKWLRLAGCDHLHTGTAVGKLEGDPLTVQGYYNICRDSYTKQDLPRGLFFDQDWADLRKVMPVASGGIHAGQMHQLIDLFGDDVILQFGGGTIGHPAGVQAGAVANRVALEAIVKARNEGKDIKNEGPEILQKAAQFCTPLKQALDTWKDVSFNYASTDQSDYAVTPSTSA	I	IC	I	Ic
1231	NRX	HUZ57100.1	HUZ57100.1 ribulose-bisphosphate carboxylase large subunit [Streptosporangiaceae bacterium]	493	MTTSMSDPSPAMRDAYRPGVHEYRDAYYDPGYVPADTDILAAFRVTPQPEVAPEEAAAAVAAESSTGTWTTVWSDLLTDLDRFRARCYLIEPVPGQPDQLIAYIAYPLDLFEEGSVVNLLSSIVGNVFGFKALRALRLEDLRLPVAYLKTFPGPPHGIAVERDKLDKYGRPLLGGTIKPKIGMSARNYGRSVYELLRGGLDFTKDDENVNSQPVMRWRDRFEFTMEAVLKAESETGERKGHYLNVTAGSMEDVYQRAEFAKELGAPIIMSDFFTMGFTAHTSLSRWCRDNGVLLHCHRAMHAVVDRQRNHGVHWRVLAKWLRMAGGDQLHNGTVVGKLEGDRTATMAINDLLREDFIPADKSRGIYFDQAWASMPAVFPVASGGIHVWHMPELVDIFGNDCVLQFGGGTQGHPGGNSAGATAVRVALEATVRARGEGRDLAGEGPDILAEAARQSPELSEALELWKETRFEFDEVDRLDAADIGASPERRPDR	I	UNK	I	If
