## Supplemental data set 6B for "Diversity-driven biochemical survey reveals dimeric structural origin of rubisco" (part 2 of 3)

### Sheet: Sheet1 (continued)
	dataset	header_clean	header_full	sequence_len_aa	sequence	Current_Clade_Name	Current_Clade_Name_sub_form	Proposed_Clade_Name	Proposed_Clade_Name_sub_form
1232	NRX	TAM51734.1	TAM51734.1 MAG: form I ribulose bisphosphate carboxylase large subunit [Paraburkholderia sp.]	493	MNDFSRAAVQPARTPSERYAAGVLKYREMGYWQPDYAPKDTDVIALFRITPQPGVEPEEAAAAVAGESSTATWTVVWTDRLTACDMYRAKAYRIEPVPGAPGAEPQYFAYIAYELDLFEEGSVANLTASIIGNVFGFKPLKALRLEDMRIPVAYLKTFQGPPTGIIVERERLDKYGRPLLGATVKPKLGLSGKNYGRVVYEGLKGGLDFLKDDENINSQAFMHWRDRFLFAMEAVNRAQAETGEVKGHYLNVTAGTIEDMYERAEFAKELGSCIVMIDLVIGWTAIQSMSRWARRNDMILHLHRAGHGTYTRQRNHGISFRVIAKWVRMAGVDHVHAGTAVGKLEGDPLSVQGYYSVCRESHNAADLSRGIFFEQPWAGLRKVMPVASGGIHAGQMHQLVDLFGDDAILQFGGGTIGHPAGIQAGAIANRVALEAMIKARNEGRDIANEGPEILEAASRFCTPLKQALDVWKDVTFNYASTDTPDFAVTPSVA	I	IC	I	Ic
1233	NRX	MDD2877166.1	MDD2877166.1 form I ribulose bisphosphate carboxylase large subunit [Acidiphilium sp.] >MDD4935353.1 form I ribulose bisphosphate carboxylase large subunit [Acidiphilium sp.]	493	MDTPTPIIAEDSKTLHGKERYKSGVMAYKKMGYWEPDYEPKITDVIAVFRITPQDGVDEIEAAAAVAGESSTATWTVVWTDRLTACDKYRAKAYRVDPVPNAPGQFFAYIAYDLALFEPGSIANLTASIIGNVFGFKPLKALRLEDMRLPVAYVKTFDGPSTGIVVERERLDKFGRPLLGATVKPKLGLSGRNYGRVVYEALRGGLDFTKDDENINSQCFMHWRDRFLYCMEAVNRAQAVSGEVKGTYLNITAGTMEDMYERAEFAHELGSNIVMIDLVIGYTAIQSMSKWARKHDMILHLHRAGHGTYTRHKTHGVSFRVISKWMRLAGVDHIHAGTVVGKLEGDPLSTRGFYDVLREDFNPMRLEHGIFFDQDWAGTRKVMPVASGGIHAGQMHQLIHHLGEDVVLQFGGGTIGHPNGIAAGATANRVALEAMIMARNEGRDYYKEGPEILNQAARHCLPLRQALDTWGDVTFDYTSTDTPDFVVSPMPAY	I	IC	I	Ic
1234	NRX	WP_277427776.1	WP_277427776.1 ribulose-bisphosphate carboxylase large subunit [Trinickia sp. Y13] >MDG0023865.1 ribulose-bisphosphate carboxylase large subunit [Trinickia sp. Y13]	493	MNDFSRAAVQPARTPSERYAAGVLKYREMGYWQPDYAPKDTDVIALFRITPQPGVEPEEAAAAVAGESSTATWTVVWTDRLTACDMYRAKAYRIEPVPGAPGAEPQYFAYIAYELDLFEEGSVANLTASIIGNVFGFKPLKALRLEDMRIPVAYLKTFQGPPTGIVVERERLDKYGRPLLGATVKPKLGLSGKNYGRVVYEGLKGGLDFLKDDENINSQPFMHWRDRFLFAMEAVNRAQAETGEVKGHYLNVTAGTIEDMYERAEFAKELGSCIVMIDLVIGWTAIQSMSRWARRNDMILHLHRAGHGTYTRQRNHGISFRVIAKWVRMAGVDHVHAGTAVGKLEGDPLSVQGYYSVCRESHNAADLSRGLFFEQPWAGLRKVMPVASGGIHAGQMHQLVDLFGDDAILQFGGGTIGHPGGIQAGAIANRVALEAMIKARNEGRDIANEGPQILEAASRFCTPLKQALDVWKDVTFNYASTDTPDFAVTPSVA	I	IC	I	Ic
1235	NRX	WP_349012731.1	WP_349012731.1 ribulose-bisphosphate carboxylase large subunit [Mesorhizobium sp. VNQ89] >MEQ1941887.1 ribulose-bisphosphate carboxylase large subunit [Mesorhizobium sp. VNQ89]	493	MNVQSQTLAEGKERYKSGVIPYKKMGYWEPGYVPKDTDLIALFRITPQPGVDHEEAAAAVAGESSTATWTVVWTDRLTACELYRAKAIKSEPVPNTGPGTKTEQQYFATIAYDLDLFEPGSIANLTASIIGNVFGFKAVKALRLEDMRIPVAYLKTFQGPATGIVVERERLDKFGRPLLGATTKPKLGLSGRNYGRVVYEALKGGLDFVKDDENINSQPFMHWRDRYLYCMEAVNKASAATGEVKGHYLNVTAGTMEEMYERAEFAKQLGSAIIMIDLVIGYTAIQSMAKWARRNDVILHLHRAGNSTYSRQKNHGMNFRVICKWMRMAGVDHIHAGTVVGKLEGDPLMIKGFYDTLREERTPQNLEHGLFFDQEWASLNKVMPVASGGIHAGQMHQLIHYLGEDVVLQFGGGTIGHPDGIQAGATANRVALEAMILARNEGRDYLREGPQILEEAAKWCSPLKAALTTWKDVTFNYESTDTADFVPTPTASF	I	IC	I	Ic
1236	NRX	MDP3898105.1	MDP3898105.1 ribulose-bisphosphate carboxylase large subunit [Mesorhizobium sp.]	493	MNIRSETMAEGKERYKSGVIPYKKMGYWEPDYRPKDTDLIALFRITPQEGVDHEEAAAAVAGESSTATWTVVWTDRLTACELYRAKAYRSDPVPNTGPGTKTEQQYFAWIAYDLDLFEPGSIANLTASIIGNVFGFKAVKALRLEDMRIPVAYLKTFQGPATGIVVERERLDKFGRPLLGATTKPKLGLSGRNYGRVVYEALKGGLDFVKDDENINSQPFMHWRDRFLYCMEAVNKASAATGEVKGHYLNVTAGTMEEMYERAEFAKQLGSCIIMIDLVIGYTAIQSMDKWARRNDMILHLHRAGNSTYSRQKNHGMNFRVICKWMRMAGVDHIHAGTVVGKLEGDPLMIKGFYDTLREERTPQNLETGLFFDQEWGSLNKVMPVASGGIHAGQMHQLIHYLGEDVILQFGGGTIGHPEGIQAGATANRVALEAMILARNEGRDYLREGAKILEDAAKWCSPLKAALETWKDVTFNYESTDTADFVPTATPSF	I	IC	I	Ic
1237	NRX	MBV1698887.1	MBV1698887.1 ribulose-bisphosphate carboxylase large subunit [Hyphomicrobiales bacterium]	493	MANSNVTKVRDAKQRYKSGVIPYATMGYWEPDYQIKNTDILAMFRVTPQEGVDPIEAAAAVAGESSTATWTVVWTDRLTACEIYRAKAYRVEAVPNTGPGTRTEAQYFAYIAYDIDLFEPGSIANLTASIIGNVFGFKAVKALRLEDMHIPVAYLKTFQGPATGIVVERERLDKFGRPLLGATTKPKLGLSGRNYGRVVYEALKGGLDFVKDDENINSQPFMHWRDRFLYCMEAVNKAQAATGEVKGHYLNVTAGTMEEMYERAEFAKQLGSVIVMIDLVIGYTAIQSMAKWARKNDMILHLHRAGNSTYSRQKSHGMNFRVICKWMRMAGVDHIHAGTVVGKLEGDPLMVKGFYDTLRSTDTQVSLQNGLFFPQDWASLNKVMPVASGGIHAGQMHQLLDYLGEDVVLQFGGGTIGHPMGIQAGATANRVALEAMVLARNEGRDIRNEGPEILRDAAAWCKPLRAALDTWGEITFNYTSTDTSDFTPTAVAV	I	IC	I	Ic
1238	NRX	WP_296911633.1	WP_296911633.1 form I ribulose bisphosphate carboxylase large subunit [Polaromonas sp.] >NMM05364.1 form I ribulose bisphosphate carboxylase large subunit [Polaromonas sp.]	493	MKPSAESTVTADTEILDKKQRYSAGVLKYRQMGYWNADYQPKDTDVLGLFRITPQEGVDPIEAAAAVAGESSTATWTVVWTDRLTACDSYRAKAYKVDPVPGQPGQYFAWIAYDLILFEEGSIANLTASLIGNVFSFKPLKAARLEDIRLPVAYVKTFKGPPTGLVVERERLDKFGRPLLGATTKPKLGLSGRNYGRVVYEGLKGGLDFMKDDENINSQPFMHWRDRFLYVMDGVNKASAATGEVKGSYLNVTGATMEDIYERAEFAKELGSVVIMLDLVIGWSAIQSMANWGRKNDMIVHMHRAGHGTYTRQKNHGVSFRVIAKWLRLAGVDHLHTGTAVGKLEGDPMTVQGYYNVCRDSYTKQDLPRGLFYDQDWADLRKVMPVASGGIHAGQMHQLIDLFGDDVILQFGGGTIGHPAGIQAGAVANRVALECIVKARNEGRDIKNEGPEILQAAARFCTPLKQALDTWKDVSFNYASTDTSDFATTASVA	I	IC	I	Ic
1239	NRX	WP_132649782.1	WP_132649782.1 form I ribulose bisphosphate carboxylase large subunit [Rubrivivax gelatinosus] >MBK1690082.1 ribulose-bisphosphate carboxylase large subunit [Rubrivivax gelatinosus] >TCO96924.1 ribulose 1,5-bisphosphate carboxylase large subunit [Rubrivivax gelatinosus]	493	MNKPHEPGATGDQILDKKQRYSAGVLKYRQMGYWDSDYVPKPTDVVCLFRITPQEGVDPVEAAAAVAGESSTATWTVVWTDRLTACDSYRAKAYKVEPVPGRPGEYFAWVAYDLILFEEGSIANMTASLIGNVFSFKPLKAARLEDIQIPVAYVKTFKGPPTGLVVERERLDKFGRPLLGATTKPKLGLSGRNYGRVIYEGLKGGLDFMKDDENINSQPFMHWRDRFLYVMDGVNKASAATGEVKGSYLNVTGATMEDIYERAEFAKELGSVVIMVDLIIGWSAIQSIANWARKNDMIVHMHRAGHGTYTRQKNHGVSFRVMAKWLRLAGVDHLHTGTAVGKLEGDPMTVQGYYNVCRDAYTRQDLPRGLFFDQDWADLRKVMPVASGGIHAGQMHQLIDLFGDDVILQFGGGTIGHPAGIQAGAVANRVALEAMVKARNEGKDIKNEGPEILQKAAQFCTPLKQALDTWKDVSFNYASTDQSDYAVTPSTSA	I	IC	I	Ic
1240	NRX	MFA5745413.1	MFA5745413.1 ribulose-bisphosphate carboxylase [archaeon] >MFA7708922.1 ribulose-bisphosphate carboxylase [archaeon]	493	MNAKEKELYKTLNDKQKAYVNLEMTDKQLKNGEYMLTVYHFKPGKALNTLQAAAEIAAESSTGTNFKVNTETPFSVQMNALVYKIDLEKELVWIAFPWRLFDRMGNVQNILTYVVGNVLGMKEVSALKLLDVWFPPSMLEQFDGPSYTLDDMRKYLKVYDRPILGTIIKPKMGLTSAEYAEVCYDFWAGGGDFVKNDEPQADQDFCPYEKMVKHVKEAMDKAVKKTGKKKVHSFNVSAADFDTMIKRCEMIRNAGFEKGSYAFLIDGITAGWMAVQTLRRRYPDVFIHYHRASHGAYTRPENVFGFSVLVLSKFARLAGASGIHTGTAGVGKMAGTPDEDITAADGILDLAAKGHFFNQSWAKVPEHDKDIIKLVKADMAHHLILEDDSWRGVKKCAPIISGGLNPTLLKPFIDVMGSVDFITTMGAGCHAHPDGTQAGAKALVQSCEAYKKKIDIHKYAKDPKNKELKRAIEFFEKKKPNELMYAESIEESN	II_III	UNK	IIβ	UNK
1241	NRX	MBZ8141205.1	MBZ8141205.1 ribulose-bisphosphate carboxylase large subunit [Rubrivivax gelatinosus]	493	MNKPHEPGATGDQILDKKQRYSAGVLKYRQMGYWDGDYVPKATDVVCLFRITPQEGVDPVEAAAAVAGESSTATWTVVWTDRLTACDSYRAKAYKVEPVPGRPGEFFAWVAYDLILFEEGSIANMTASLIGNVFSFKPLKAARLEDIHIPVAYVKTFKGPPTGLIVERERLDKFGRPLLGATTKPKLGLSGRNYGRVIYEGLKGGLDFMKDDENINSQPFMHWRDRFLYVMDGVNKASAATGEVKGSYLNITAATMEDMYERAEFAKELGSVVVMVDLVIGWTAIQSIANWARKNDMIVHMHRAGHGTYTRQKNHGVSFRVIAKWLRLAGCDHLHTGTAVGKLEGDPLTVQGYYNVCRDSYTKQDLPRGLFFDQDWADLKKVMPVASGGIHAGQMHQLIDLFGDDVILQFGGGTIGHPAGVQAGAVANRVALEAIVKARNEGKDIKNEGPEILQKAAQFCTPLKQALDTWKDVSFNYASTDQSDYAVTPSTSA	I	IC	I	Ic
1242	NRX	WP_198409592.1	WP_198409592.1 ribulose-bisphosphate carboxylase large subunit [Limnochorda pilosa]	493	MGKSTDQEVIDLSLANGTTGNLFDAGVREYSDASRHYYDPNYQPTETDVLCAFRVTAQPGVPWPEAAAAVAAESSSGTWTSVWTDHLVDLSRYSARCYHIDPVPGREDQFIAYVAYPMDLFEEGSIANVMSSIVGNVFGFKAIRALRLEDIRIPVAYLKTFQGPPHGIQVERDRLNKYGRPLLGATIKPKLGLSAKNYGRAVYEALRGGLDFTKDDENVNSQPFMRWRDRYLFVMEAVKKAEDETGERKGHYLNVTAPTFEQLMERAEFARDLGSRIIMVDFLTAGFTAHTSLSHWCRRNGVLLHCHRAMHAVIDRQKDHGIHWRVLAKWLRMAGGDHLHNGTVVGKLEGDRASTMAVNDLLRLDFVPADPARGIYFDQPWASLPAVFPVASGGIHVWHVPELLSIFGDDAVLQFGGGTLGHPWGNAAGATANRVALEAAVMARNEGHDLVRESRRILEEAARHSPELRVALETWKGIAFEYDTVDRLDPVSG	I	UNK	I	If
1243	NRX	MCE2859464.1	MCE2859464.1 form I ribulose bisphosphate carboxylase large subunit [Oxalobacteraceae bacterium]	493	MNKPVEGRITDMKERYKGGVLKYAQMGYWRPDYTPKDTDFICVFRITPQEGVDSIEAAAAVAGESSTATWTVVWTDMLTAHEDYQAKAFRVDTVPGTGPGTDKEQQYFAYIAYDIVLFEEGSIANVTASLIGNVFSFKPLKAARLEDIRIPVAYVKTFKGPPTGIIVERERLDKFGRPLLGATMKPKLGLSGKNYGRVVYEGLTGGLDFTKDDENINSQPFMHWRDRFLFCMEAVNRAQANTGEIKGHYLNITAADMEEMYARAEFAKSLGSNIIMVDLIIGWTAIQSISNWSRKNDMILHMHRAGHGTYTRQKNHGVSFRVMAKWLRLAGVDHLHAGTAVGKLEGDPMTVQGYYNVCRESYNKQDLSRGLFFDQDWCDMKKVMPVASGGIHVGQMHQLIDLFGDDVVLQFGGGTIGHPDGIQAGAIANRVGLEVMIKARNEGKDIINEGPAILKNAAKTCQPLEKALETWKDVAFNYTSTDTPDFAVTPTAS	I	IC	I	Ic
1244	NRX	YP_010713734.1	YP_010713734.1 ribulose-1,5-bisphosphate carboxylase/oxygenase large subunit [Galdieria phlegrea] >WDA99816.1 ribulose-1,5-bisphosphate carboxylase/oxygenase large subunit [Galdieria phlegrea]	493	MSQSLEEKSIQERTRIKIERYESGVIPYAKMGYWNPDYQVKDTDVLALFRVTPQPGVDPIEAAAAVAGESSTATWTVVWTDLLTAADIYRAKAYRVDQVPNNPEQYFAYIAYELDLFEEGSIANLTASIIGNVFGFKAVKALRLEDMRLPIAYLKTFQGPATGVILERERLDKFGRPLLGCTTKPKLGLSGKNYGRVVYEALKGGLDFVKDDENINSQPFMRWRERYLFVMEAVNKAAAGTGEVKGHYLNVTAATMEEMYQRAEFAKELGSVIIMIDLVIGYTAIQTMAKWARNNDMILHLHRAGNSTYSRQKNHGMNFRVICKWMRMAGVDHIHAGTVVGKLEGDPIITRGFYKTLLLPKLERNLQEGLFFDMDWASLRKVMPVASGGIHAGQMHQLLHYLGEDVVLQFGGGTIGHPDGIQAGATANRVALEAMILARNENRDFLTEGPEILRETAKSCGPLQTALDLWKGITFNYTSTDTSDFVETPTANV	I	ID	I	Id
1245	NRX	MEK9812489.1	MEK9812489.1 ribulose-bisphosphate carboxylase large subunit [Bordetella sp.]	493	MNSPQEGRITDIKDRYKGGVLKYKQMGYWRPDYEPKATDTICLFRITPQEGVDPEEAAAAVAGESSTATWTVVWTDLLTAHESYQAKAYRVDKVPNTGPGTATEQQYFAYVAYDLILFEDGSIANMTASLIGNVFSFKPLKAARLEDIQIPVAYVKTFRGPPTGIIVERERLDKYGRPLLGATMKPKLGLSGRNYGRVVYEGLTGGLDFTKDDENINSQAFMHWRDRFLYCMDAVNKSQANTGEVKGHYLNVTAADMEEMYARADFAKSLGSNIIMIDLVIGWTAMQSMSKWCRANDMILHLHRAGHGTYTRQRNHGVSFRVIAKWARLAGVDHIHAGTAVGKLEGDPMTVQGYYNVCRDTFTKQDLSRGLFFDQDWADLRKVMPVASGGIHVGQMHQLVNLFGDDVVLQFGGGTIGHPNGIQAGAIANRVGLECIIKARNEGKDIMAEGPDILRQAAKSCPPLETALETWKGVEFNYTSTDAPDFAVTPTAS	I	IC	I	Ic
1246	NRX	MCX7209154.1	MCX7209154.1 form I ribulose bisphosphate carboxylase large subunit [Burkholderiales bacterium]	493	MNKPVDGRITDMKERYKGGVLKYKQMGYWRPDYEPKETDFICVFRITPQEGVDEVEAAAAVAGESSTATWTVVWTDMLTAHEDYQAKAFRVDRVPGTGEGTGKEAQYFAYIAYDIILFEEGSIANVTASLIGNVFSFKPLKAARLEDIRIPVAYLKTFKGPPTGIIVERERLDKFGRPLLGATMKPKLGLSGKNYGRVVYEGLTGGLDFTKDDENINSQPFMHWRDRFLFCMEAVNKAQANTGEIKGHYLNVTAADMEEMYARAEFAKSLGSNIIMIDLIVGWTAIQSMSNWSRKNDMILHMHRAGHGTYTRQKNHGVSFRVMAKWLRMAGVDHLHAGTAVGKLEGDPMTVQGYYNVCRESHNKQDLARGIFFEQPWADLKKVMPVASGGIHVGQMHQLIDLFGDDVVLQFGGGTIGHPDGIQAGAIANRVGLETMVKARNEGKDIINDGPDILKQAAKTCKPLEKALETWKDVSFNYTSTDTPDFANTPTAS	I	IC	I	Ic
1247	NRX	TLZ37592.1	TLZ37592.1 MAG: form I ribulose bisphosphate carboxylase large subunit [Gammaproteobacteria bacterium]	493	MAIATGASNGATAITDAKRRYQAGVLKYGQMGYWEPDYVPKDTDTVCLFRITPQEGVDPVEAAAAVAGESSTATWTVVWTDRLTACDSYRAKAFRLEPVPNGPGQFFAWVAYDIILFEEGSIANMTASLIGNVFSFKPLKAARLEDIRIPAAYVKTFKGPPTGLIVERERLDKFGRPLLGATTKPKLGLSGRNYGRVIYEGLKGGLDFMKDDENINSQPFMHWRDRFLYVMDAVNKASAATGEVKGSYLNVTAATMEDMYERAEFARQLGSVVVMIDLVIGWTAIQSMSNWARRNDMILHMHRAGHGTYTRQKNHGVSFRVIAKWLRLAGVDHLHAGTAVGKLEGDPLTVQGYYNVCRDSYTRRDLPRGIFFDQDWCDIRKVMPVASGGIHAGQMHQLLDLFGDDVVLQFGGGTIGHPAGIQAGAVANRVALEAMVKARNEGHNIRIEGAEILRKAARFCGPLQQALDTWGDITFNYTPTDASDFTPTAAVAR	I	IC	I	Ic
1248	NRX	UOZ96882.1	UOZ96882.1 Ribulose bisphosphate carboxylase large chain, plasmid [Cupriavidus sp.]	493	MNAPQDARITDIKERYKGGVLKYKQMGYWRPDYEPKDTDTICLFRITPQEGVDPEEAAAAVAGESSTATWTVVWTDLLTAHESYQAKAYRVDKVPNTGEGTTTPQQFFAYVAYDICLFEEGSIANMTASLIGNVFSFKPLKACRLEDIRVPVCYLKTFKGPPTGIIVERERLDKYGRPILGATMKPKLGLSGRNYGRVVYEGLTGGLDFTKDDENINSQPFMHWRDRFLFCMDAVNKAQANTGEVKGHYMNVTAATMEDMYERAEFAKELGSVIVMVDLVIGYTAIQSMSNWARKNDMILHMHRAGHGTYTRQRNHGISFRVIAKWLRMAGVDHLHTGTAVGKLEGDPMTVQGFYNVCRETYNKQDLSRGLFFDQDWIDIKKVLPVASGGIHVGQMHQLLHLFQDDVILQFGGGTIGHPDGIQAGAIANRVGLECMVKARNEGKDIMAEGPDILKAAAKWCPPLEKALETWKGVEFNYTSTDAPDFAVTPSVS	I	IC	I	Ic
1249	NRX	1IWA_A	1IWA_A Chain A, ribulose-1,5-bisphosphate carboxylase/oxygenase large subunit [Galdieria partita] >1IWA_C Chain C, ribulose-1,5-bisphosphate carboxylase/oxygenase large subunit [Galdieria partita] >1IWA_E Chain E, ribulose-1,5-bisphosphate carboxylase/oxygenase large subunit [Galdieria partita] >1IWA_G Chain G, ribulose-1,5-bisphosphate carboxylase/oxygenase large subunit [Galdieria partita] >1IWA_I Chain I, ribulose-1,5-bisphosphate carboxylase/oxygenase large subunit [Galdieria partita] >1IWA_K Chain K, ribulose-1,5-bisphosphate carboxylase/oxygenase large subunit [Galdieria partita] >1IWA_M Chain M, ribulose-1,5-bisphosphate carboxylase/oxygenase large subunit [Galdieria partita] >1IWA_O Chain O, ribulose-1,5-bisphosphate carboxylase/oxygenase large subunit [Galdieria partita] >BAA75796.1 ribulose-1,5-bisphosphate carboxylase/oxygenase large subunit [Galdieria partita] >BDE17660.1 ribulose-1,5-bisphosphate carboxylase/oxygenase large subunit [Galdieria partita]	493	MSQSIEEKSVQERTRIKNSRYESGVIPYAKMGYWNPDYQVKDTDVLALFRVTPQPGVDPIEAAAAVAGESSTATWTVVWTDLLTAADLYRAKAYKVDQVPNNPEQYFAYIAYELDLFEEGSIANLTASIIGNVFGFKAVKALRLEDMRLPLAYLKTFQGPATGVILERERLDKFGRPLLGCTTKPKLGLSGKNYGRVVYEALKGGLDFVKDDENINSQPFMRWRERYLFTMEAVNKASAATGEVKGHYLNVTAATMEEMYARANFAKELGSVIIMIDLVIGYTAIQTMAKWARDNDMILHLHRAGNSTYSRQKNHGMNFRVICKWMRMAGVDHIHAGTVVGKLEGDPIITRGFYKTLLLPKLERNLQEGLFFDMEWASLRKVMPVASGGIHAGQMHQLIHYLGEDVVLQFGGGTIGHPDGIQAGATANRVALEAMILARNENRDYLTEGPEILREAAKTCGALRTALDLWKDITFNYTSTDTSDFVETPTANI	I	ID	I	Id
1250	NRX	HUI59083.1	HUI59083.1 form I ribulose bisphosphate carboxylase large subunit [Steroidobacteraceae bacterium]	493	MQHNSLGQGNGSAKAKTGSARYKAGVLKYAQMGYWDSGYEPRDTDVLALFRITPQEGVDPIEAAAAVAGESSTATWTVVWTDRLTACERYRAKAYKVEPVPGSSEQYFAYIAYDLALFEPGSIANVTASIIGNVFGFKPLKALRLEDMRFPAAYVKTFAGPATGIVVERERLDKFGRPLLGATVKPKLGLSGKNYGRVVYEALKGGLDFTKDDENINSQTFMHWRDRFLNCMEAVNRAQAATGEVKGHYLNVTAGTMEDMYERAEFAKELGSVIVMIDLVIGYTAIQSMSRWARRNDMILHLHRAGHSTYTRQKNHGISFRVISKWMRLAGVDHIHAGTVVGKLEGDPNSVQGFYNVLREGHNAVDLQRGVFFEQDWAGLPGVMPVASGGIHAGQMHQLLHYLGEDVVLQFGGGTIGHPMGIQAGAQANRVALEAMVLARNEGRDIWNEGPQILADAARHCTPLRAALDVWGEITFNYTSTDTPDFVPTPSVA	I	IC	I	Ic
1251	NRX	MBU3709209.1	MBU3709209.1 form I ribulose bisphosphate carboxylase large subunit [Burkholderiaceae bacterium] >MEY3979339.1 hypothetical protein [Pseudomonadota bacterium] >MEY5003429.1 hypothetical protein [Pseudomonadota bacterium]	493	MNKPVDGRITDVKQRYKGGVLKYAQMGYWRPDYEPKETDVICVFRITPQEGVDAIEAAAAVAGESSTATWTVVWTDLLTAHESYQAKAYRVDLVPGTGEGTDKEPQYFAYIAYDIILFEEGSIANMTASLIGNVFSFKPLKAGRLEDIRIPVAYVKTFKGPPTGIIVERERLDKFGRPLLGATMKPKLGLSGKNYGRVVYEGLTGGLDFTKDDENINSQPFMHWRDRFLFCMEAVNRAQANTGEIKGHYLNVTAADMEEMYARAEFAKTLGSNIVMIDLIVGWTAIQSMSNWCRKNDMILHMHRAGHGTYTRQKNHGVSFRVMAKWLRLAGVDHLHTGTAVGKLEGDPMTVQGYYNVCRETYNQQDLSRGLFFDQDWCDLKKVMPVASGGIHVGQMHQLITLFGDDVVLQFGGGTIGHPSGIQAGAIANRVGLEAMIKARNEGKDIANEGPDILRAAAKWCKPLEVALETWKDVSFNYTSTDTPDFVTTPTAS	I	IC	I	Ic
1252	NRX	MEY4369022.1	MEY4369022.1 hypothetical protein [Pseudomonadota bacterium]	493	MNKPVDGRITDVKQRYKGGVLKYAQMGYWRPDYEPKETDVICVFRITPQEGVDAIEAAAAVAGESSTATWTVVWTDLLTAHESYQAKAYRVDLVPGTGEGTGKEPQYFAYIAYDIILFEEGSIANMTASLIGNVFSFKPLKAGRLEDIRIPVAYVKTFKGPPTGIIVERERLDKFGRPLLGATMKPKLGLSGKNYGRVVYEGLTGGLDFTKDDENINSQPFMHWRDRFLFCMEAVNRAQANTGEIKGHYLNVTAADMEEMYARAEFAKTLGSNIVMIDLIVGWTAIQSMSNWCRKNDMILHMHRAGHGTYTRQKNHGVSFRVMAKWLRLAGVDHLHTGTAVGKLEGDPMTVQGYYNVCRETYNHQDLSRGLFFDQDWCDLKKVMPVASGGIHVGQMHQLITLFGDDVVLQFGGGTIGHPSGIQAGAIANRVGLEAMIKARNEGKDIANEGPDILRAAAKWCKPLEVALETWKDVSFNYTSTDTPDFVTTPTAS	I	IC	I	Ic
1253	NRX	WP_043816081.1	WP_043816081.1 form I ribulose bisphosphate carboxylase large subunit [Rubrivivax gelatinosus] >MBG6078874.1 ribulose-bisphosphate carboxylase large chain [Rubrivivax gelatinosus]	493	MNKPHEPGATGDQILDKKQRYSAGVLKYRQMGYWDADYVPKATDVVCLFRITPQEGVDPIEAAAAVAGESSTATWTVVWTDRLTACDSYRAKAYKVEPVPGRPGEYFAWVAYDLILFEEGSIANMTASLIGNVFSFKPLKAARLEDIQIPVAYVKTFKGPPTGLVVERERLDKFGRPLLGATTKPKLGLSGRNYGRVIYEGLKGGLDFMKDDENINSQPFMHWRDRFLYVMDGVNKASAATGEVKGSYLNVTGATMEDIYERAEFAKELGSVVIMVDLIIGWSAIQSIANWARKNDMIVHMHRAGHGTYTRQKNHGVSFRVMAKWLRLAGVDHLHTGTAVGKLEGDPLTVQGYYNVCRDAYTKQDLPRGLFFDQDWADLRKVMPVASGGIHAGQMHQLIDLFGDDVILQFGGGTIGHPAGIQAGAVANRVALEAMVKARNEGRDIKNEGPEILQKAAQFCTPLKQALDTWKDVSFNYASTDQSDYAVTPATSA	I	IC	I	Ic
1254	NRX	MCU1240061.1	MCU1240061.1 cbbL [Candidatus Acidiferrum typicum]	493	MNTIANALDGKASTIRGKDRYKSGVMEYKKMGYWEPEYEPKETDIIALFRVTPQDGVDPIEASAAVAGESSTATWTVVWTDRLTACEKYRGKCYRVEPVPNAPGSYFAWIAYDLDLFEPGSIANLSASIIGNVFGFKPLRALRLEDMRLPVAYVKTFDGPATGIVVERERLDKFGRPLLGATVKPKLGLSGRNYGRVVYEALKGGLDFTKDDENINSQPFMHWRDRFLYSMEAVNRAQAVTGEVKGSYLNVTAATMEDMYERAEFASQLGSVIVMIDLVIGYTAIQSMAKWARRNNMILHLHRAGHGTYSRQKIHGVSFRVIAKWMRLAGVDHIHAGTVVGKLEGDPRTTRGYYDICREDFVPQKLENGVFFDQHWASLRKLMPVASGGIHAGQMHQLLDLLGEDVVLQFGGGTIGHPTGIEAGATANRVALEAMVLARNEGRDIANEGPRILEAAAKNCLPLKQALEIWKDVTFDYASTDTPDFVPTTTVAV	I	IC	I	Ic
1255	NRX	MDP1650486.1	MDP1650486.1 form I ribulose bisphosphate carboxylase large subunit [Rubrivivax sp.]	493	MNKPIEAGAAGANEILDKKQRYSAGVLKYRQMGYWDADYVPKDTDTLCLFRITPQEGVDPIEAAAAVAGESSTATWTVVWTDRLTACDSYRAKAYKVEPVPGIPGQYFAWVAYDIILFEEGSIANITASLIGNVFSFKPLKAARLEDIRMPVALVKTFKGPPTGLVVERERLDKFGRPLLGATTKPKLGLSARNYGRVIYEGLKGGLDFMKDDENINSQPFMHWRDRFLYVMDGVNKASAATGEVKGSYLNVTGATMEDIYERAEFAKELGSVVIMLDLIIGWSAIQSMANWARKNDMIVHMHRAGHGTYTRQKNHGVSFRVIAKWLRLAGVDHLHTGTAVGKLEGDPMTVQGYYNVCRDSYTKTDYPRGLFFDQDWCDMRKVMPVASGGIHAGQMHQLIDLFGDDVILQFGGGTIGHPAGIQAGAVANRVALETMVKARNEGRDIKNEGPEILRKAAETCTPLKQALDTWGEISFNYASTDTSDFAVTPSVA	I	IC	I	Ic
1256	GAL	1BWV_A	1BWV_A	493	MSQSIEEKSVQERTRIKNSRYESGVIPYAKMGYWNPDYQVKDTDVLALFRVTPQPGVDPIEAAAAVAGESSTATWTVVWTDLLTAADLYRAKAYKVDQVPNNPEQYFAYIAYELDLFEEGSIANLTASIIGNVFGFKAVKALRLEDMRLPLAYLKTFQGPATGVILERERLDKFGRPLLGCTTKPKLGLSGKNYGRVVYEALKGGLDFVXDDENINSQPFMRWRERYLFTMEAVNKASAATGEVKGHYLNVTAATMEEMYARANFAKELGSVIIMIDLVIGYTAIQTMAKWARDNDMILHLHRAGNSTYSRQKNHGMNFRVICKWMRMAGVDHIHAGTVVGKLEGDPIITRGFYKTLLLPKLERNLQEGLFFDMEWASLRKVMPVASGGIHAGQMHQLIHYLGEDVVLQFGGGTIGHPDGIQAGATANRVALEAMILARNENRDYLTEGPEILREAAKTCGALRTALDLWKDITFNYTSTDTSDFVETPTANI	I	ID	I	Id
1257	NRX	WVN42688.1	WVN42688.1 ribulose-bisphosphate carboxylase large subunit [beta proteobacterium MWH-UniP1]	493	MNKPADGRITDVKERYKGGVLKYKQMGYWRPDYEPKETDVICLFRITPQEGVDAEEAAAAVAGESSTATWTVVWTDLLTAHESYQAKAYRVDPVPNTGPGTATEQQYFAYVAYDIILFEEGSIANMTASLIGNVFSFKPLKAGRLEDIRVPVAYVKTFKGPSTGIIVERERLDKYGRPLLGATMKPKLGLSGKNYGRVVYEALTGGLDFTKDDENINSQPFMHWRDRFLFCMDAVNKSQANSGEVKGHYLNVTAATMEDMYERAEFAKSLGSVVIMIDLIVGWTCIQSMSNWCRKNDMILHLHRAGHGTYTRQRNHGISFRVIAKWLRLAGVDQMHTGTAVGKLEGDPKTVQGFYNVCRDTYTKQDLSRGLFFDQDWCDLKKVMPVASGGIHVGQMHQLISLFGDDVILQFGGGTIGHPAGIQAGAIANRVGLEAMIKARNEGRDIDNEGPEILRAAAKWCKPLEQALETWKGVEFNYTSTDAPDFATTPTAS	I	IC	I	Ic
1258	NRX	MEY3263257.1	MEY3263257.1 ribulose 1,5-bisphosphate carboxylase [Pseudomonadota bacterium]	493	MNTPADGRITDLKERYKGGVLKYKQMGYWRPDYEPKDTDFVCVFRITPQEGVDAVEAAAAVAGESSTATWTVVWTDMLTAHEDYQAKAFRVDPVPGTGPGTDKEAQYFAYIAYDIILFEEGSIANVTASLIGNVFSFKPLKAARLEDIRIPVAYLKTFKGPPTGIIVERERLDKFGRPLLGATMKPKLGLSGKNYGRVVYEGLTGGLDFTKDDENINSQPFMHWRDRFLFCMEAVNRAQANTGEIKGHYLNITAADMEEMYARAEFAKSLGSNIVMIDLIVGWTAIQSISNWCRKNDMILHMHRAGHGTYTRQKNHGVSFRVMAKWLRMAGVDHLHAGTAVGKLEGDPMTVQGYYNVCRESHNKQDLARGIFFEQPWADLKKVMPVASGGIHVGQMHQLIDLFGDDVVLQFGGGTIGHPDGIQAGAIANRVGLEVMVKARNEGKDIINEGMDILKQAAKTCGPLEKALETWKDVAFNYTSTDTPDFVNTPTAS	I	IC	I	Ic
1259	NRX	YP_009777362.1	YP_009777362.1 ribulose-1,5-bisphosphate carboxylase/oxygenase large subunit [Myxopyrum hainanense] >QJA28277.1 ribulose-1,5-bisphosphate carboxylase/oxygenase large subunit [Myxopyrum hainanense]	493	MSCREGFMSPQTETKASVGFKAGVKEYKLTYYTPEYETKDTDILAAFRVTPQPGVPPEEAGAAVAAESSTGTWTTVWTDGLTSLDRYKGRCYHIEPVLGETDQYICYVAYPLDLFEEGSVTNMFTSIVGNVFGFKALRALRLEDLRIPTAYIKTFQGPPHGIQVERDKLNKYGRPLLGCTIKPKLGLSAKNYGRAVYECLRGGLDFTKDDENVNSQPFMRWRDRFLFCVEAIYKAQAETGEIKGHYLNATAGTCEEMIKRAVFARELGAPIIMHDYLTGGFTANTSLAHYCRDNGLLLHIHRAMHAVIDRQKNHGMHFRVLAKGLRMSGGDHIHAGTVVGKLEGERDITLGFVDLLRDDFIAKDRSRGIYFTQDWVSLPGVLPVASGGIHVWHMPALTEIFGDDGVLQFGGGTLGHPWGNAPGAVANRVALEACVKARNEGRDLASEGNVIIREASKWSPELAAACEVWKEIKFEFKAVDVLDKTKEEEEDKK	I	IB	I	Ib
1260	NRX	MBM3364590.1	MBM3364590.1 form I ribulose bisphosphate carboxylase large subunit [Betaproteobacteria bacterium]	493	MNKPVDGRITDVKTRYKGGVLKYAQMGYWRPDYEPKETDVICVFRITPQEGVDAIEAAAAVAGESSTATWTVVWTDLLTAHESYQAKAYRVDVVPGTGEGTGKEPQYFAYIAYDIILFEEGSIANMTASLIGNVFSFKPLKAGRLEDIRIPVAYVKTFKGPPTGIIVERERLDKFGRPLLGATMKPKLGLSGKNYGRVVYEGLTGGLDFTKDDENINSQPFMHWRDRFLFCMEAVNRAQANTGEIKGHYLNVTAADMEEMYARAEFAKSLGSNIVMIDLIVGWTAIQSMSNWCRKNDMILHMHRAGHGTYTRQKNHGVSFRVMAKWLRLAGVDHLHTGTAVGKLEGDPMTVQGYYNVCRETYNHQDLSRGLFFDQDWCDLKKVMPVASGGIHVGQMHQLITLFGDDVVLQFGGGTIGHPSGIQAGAIANRVGLEAMVKARNEGKDIANEGPDILRAAAKWCKPLEVALETWKDVSFNYTSTDTPDFVTTPTAS	I	IC	I	Ic
1261	NRX	MBL0296987.1	MBL0296987.1 form I ribulose bisphosphate carboxylase large subunit [Betaproteobacteria bacterium]	493	MNKPTEPGVAGADQIHDKKKRYSAGVLKYRQMGYWDADYNPKDTDTLCLFRITPQEGVDPIEAAAAVAGESSTATWTVVWTDRLTACDSYRAKAYKVEPVPNTPGQYFAWVAYDIILFEEGSIANITASLIGNVFSFKPLKAARLEDIRMPVALVKTFKGPPTGLVVERERLDKFGRPLLGATTKPKLGLSGRNYGRVIYEGLKGGLDFMKDDENINSQPFMHWRDRFLYVMDGVNKASAATGEVKGSYLNVTGATMEDIYERAEFAKELGSVVIMVDLIIGWSAIQSVANWARKHDMIVHMHRAGHGTYTRQKNHGVSFRVIAKWLRLAGVDHLHTGTAVGKLEGDPMTVQGYYNVCRDSYTKQDLPRGLFFDQDWADMKKVMPVASGGIHAGQMHQLIDLFGDDVILQFGGGTIGHPAGIQAGAVANRVALECMVKARNEGRDIKNEGPEILRKAAQTCTPLKQALDTWGEISFNYASTDTSDYAVTPSVA	I	IC	I	Ic
1262	NRX	RPH44583.1	RPH44583.1 MAG: form I ribulose bisphosphate carboxylase large subunit [Burkholderiales bacterium]	493	MNQPAEGAPLAGNEIRDTKQRYSAGVLKYRQMGYWDADYVPKDTDVLCLFRITPQEGVDPIEAAAAVAGESSTATWTVVWTDRLTACDTYRAKAYKVEPAPGAPGVFLAWIAYDLVLFEEGSIANMTASLIGNVFSFKPLKACRLEDIRIPVAYVKTFKGPPTGLIVERERLDKFGRPLLGATTKPKLGLSARNYGRVIYEGLKGGLDFMKDDENINSQPFMHWRDRFLYVMDGVNKAAAATGEVKGSYLNVTGATMEDMYERAEFAKELGSVIVMVDLVIGWTAIQSMANWARKNDMLLHMHRAGHGTYTRQKSHGVSFRVIAKWLRLAGCDHLHAGTAVGKLEGDPMTVQGYYNVCRDAVTKQDLPRGLWFDQDWADLKKVMPVASGGIHAGQMHQLIDLFGDDVVLQFGGGTIGHPAGIQAGAVANRVALEAMVKARNEGRDIANEGPDILQAAARFCTPLRQALETWKDVSFNYASTDTSDYAATPTAL	I	IC	I	Ic
1263	NRX	MCX7062901.1	MCX7062901.1 ribulose-bisphosphate carboxylase large subunit [Gammaproteobacteria bacterium]	493	MTSDDKQITDGKKRYASGVLKYKQMGYWQPDYVPKDTDLIALFRITPQEGVPADECAAAVAGESSTATWTVVWTDRLTACELYRAKAYRVDPVPNTGPGTKTEQQFFAYIAYDLDLFEPGSIANMTASIIGNVFGFKAVKALRLEDMRIPVAYLKTFQGPATGIVVERERLDKFGRPLLGATTKPKLGLSGRNYGRVVYEGLKGGLDFMKDDENINSQPFMHWRDRFLYCMEAVNKAAAATGEIKGHYLNVTAGTMEEMYARAEFAKSLGSVIIMIDLVIGYTAIQSMAVWARKNDMILHLHRAGNSTYSRQKNHGMNFRVICKWMRMAGVDHIHAGTVVGKLEGDPLMIKGFYDTLRETHSPQCLETGLFFEQNWASLNKVMPVASGGIHAGQMHQLLTYLGDDVVLQFGGGTIGHPQGIQAGATANRVALEAMVMARNEGRDIWNEGPQILRDAGKWCTPLKQALDVWGDVTFNYESTDTADYAPTATATA	I	IC	I	Ic
1264	NRX	MEY3146246.1	MEY3146246.1 hypothetical protein [Pseudomonadota bacterium]	493	TMTEDTQITDGKKRYSAGVLRYKQMGYWDAHYVPKETDLIAMFRMTPQEGVDSEECAAAVAGESSTATWTVVWTDRLTACDLYRAKAYRVDAVPNTGPGTKTEQQYFAYIAYDIDLFEGGSIANLTASIIGNVFGFKALKALRLEDMRIPVAYLKTFQGPATGVVVERERLDKFGRPLLGATTKPKLGLSGRNYGRVVYEGLKGGLDFMKDDENINSQPFMHWRDRFLYCMEAVNKASAASGEVKGHYLNVTAGTMEEMYARAEFAKSLGSVIIMIDLVIGYTAIQSMAVWARKNDMILHLHRAGNSTYSRQKNHGMNFRVICKWMRMAGVDHIHAGTVVGKLEGDPMMIRGFYDTLLDTHTPMQLEKGLFFEQDWASMNKVMPVASGGIHAGQMHQLLTYLGDDVVLQFGGGTIGHPMGIQAGATANRVALEAMVLARNEGRDIWNEGPQILKDAAKWCSPLKAAIDTWGDISFNFESTDTADFAVTPTASM	I	IC	I	Ic
1265	NRX	MBK6788390.1	MBK6788390.1 form I ribulose bisphosphate carboxylase large subunit [Betaproteobacteria bacterium] >MBP6462901.1 form I ribulose bisphosphate carboxylase large subunit [Rubrivivax sp.] >MBK7277970.1 form I ribulose bisphosphate carboxylase large subunit [Betaproteobacteria bacterium] >MBK7518184.1 form I ribulose bisphosphate carboxylase large subunit [Betaproteobacteria bacterium] >MBK8104325.1 form I ribulose bisphosphate carboxylase large subunit [Betaproteobacteria bacterium]	493	MNKPTEPGVAGADQIHDKKKRYSAGVLKYRQMGYWDADYNPKDTDTLCLFRITPQEGVDPIEAAAAVAGESSTATWTVVWTDRLTACDSYRAKAYKVEPVPNTPGQYFAWVAYDIILFEEGSIANITASLIGNVFSFKPLKAARLEDIRMPVALVKTFKGPPTGLVVERERLDKFGRPLLGATTKPKLGLSGRNYGRVIYEGLKGGLDFMKDDENINSQPFMHWRDRFLYVMDGVNKASAATGEVKGSYLNVTGATMEDIYERAEFAKELGSVVIMVDLIIGWSAIQSVANWARKHDMIVHMHRAGHGTYTRQKNHGVSFRVMAKWLRLAGVDHLHTGTAVGKLEGDPMTVQGYYNVCRDSYTKQDLPRGLFFDQDWADMRKVMPVASGGIHAGQMHQLIDLFGDDVILQFGGGTIGHPAGIQAGAVANRVALECMVKARNEGRDIKNEGPEILRKAAQTCTPLKQALDTWGEISFNYASTDTSDYAVTPSVA	I	IC	I	Ic
1266	NRX	MBK7457098.1	MBK7457098.1 form I ribulose bisphosphate carboxylase large subunit [Betaproteobacteria bacterium]	493	MNKPTEPGVAGADQIHDKKKRYSAGVLKYRQMGYWDADYNPKDTDTLCLFRITPQEGVDPIEAAAAVAGESSTATWTVVWTDRLTACDSYRAKAYKVEPVPNTPGQYFAWVAYDIILFEEGSIANITASLIGNVFSFKPLKAARLEDIRMPVALVKTFKGPPTGLVVERERLDKFGRPLLGATTKPKLGLSGRNYGRVIYEGLKGGLDFMKDDENINSQPFMHWRDRFLYVMDGVNKASAATGEVKGSYLNVTGATMEDIYERAEFAKELGSVVIMVDLIIGWSAIQSVANWARKHDMIVHMHRAGHGTYTRQKNHGVSFRVMAKWLRLAGVDHLHTGTAVGKLEGDPMTVQGYYNVCRDSHTKQDLPRGLFFDQDWADMKKVMPVASGGIHAGQMHQLIDLFGDDVILQFGGGTIGHPAGIQAGAVANRVALECMVKARNEGRDIKNEGPEILRKAAQTCTPLKQALDTWGEISFNYASTDTSDYAVTPSVA	I	IC	I	Ic
1267	NRX	MBA4285732.1	MBA4285732.1 ribulose-bisphosphate carboxylase large subunit [Lysobacteraceae bacterium]	493	MSSDDKQITDGKKRYASGVLKYKQMGYWQPDYVPKETDLIALFRITPQEGVPADECAAAVAGESSTATWTVVWTDRLTACELYRAKAYRVDPVPNTGPGTRTEQQFFAYIAYDLDLFEPGSIANMTASIIGNVFGFKAVKALRLEDMRIPVAYLKTFQGPATGIVVERERLDKFGRPLLGATTKPKLGLSGRNYGRVVYEGLKGGLDFMKDDENINSQPFMHWRDRFLYCMEAVNKASAATGEVKGHYLNVTAGTMEEMYARAEFAKQLGSVIIMIDLVIGYTAIQSMAAWARKNDMILHLHRAGNSTYSRQKNHGMNFRVICKWMRMAGVDHIHAGTVVGKLEGDPLMIKGFYDTLRETHTPQCLETGLFFEQNWASLNKVMPVASGGIHAGQMHQLLTYLGDDVVLQFGGGTIGHPQGIQAGATANRVALEAMVMARNEGRDIWNEGPQILRDAGKWCTPLKQALDVWGDVTFNYESTDTADYAPTATATA	I	IC	I	Ic
1268	NRX	QCF29635.1	QCF29635.1 ribulose-1,5-bisphosphate carboxylase/oxygenase large subunit [Galdieria partita] >QMU95382.1 ribulose-1,5-bisphosphate carboxylase/oxygenase large subunit [Galdieria partita]	493	MSQSIEEKSVQERTRIKNSRYESGVIPYAKMGYWNPDYQVKDTDVLALFRVTPQPGVDPIEAAAAVAGESSTATWTVVWTDLLTAADLYRAKAYKVDQVPNNPEQYFAYIAYELDLFEEGSIANLTASIIGNVFGFKAVKALRLEDMRLPLAYLKTFQGPATGVILERERLDKFGRPLLGCTTKPKLGLSGKNYGRVVYEALKGGLDFVKDDENINSQPFMRWRERYLFTMEAVNKASASTGEVKGHYLNVTAATMEEMYARANFAKELGSVIIMIDLVIGYTAIQTMAKWARDNDMILHLHRAGNSTYSRQKNHGMNFRVICKWMRMAGVDHIHAGTVVGKLEGDPIITRGFYKTLLLPKLERNLQEGLFFDMEWASLRKVMPVASGGIHAGQMHQLIHYLGEDVVLQFGGGTIGHPDGIQAGATANRVALEAMILARNENRDYLTEGPEILREAAKTCGPLRTALDLWKNITFNYTSTDTSDFVETPTANI	I	ID	I	Id
1269	NRX	HXL97511.1	HXL97511.1 form I ribulose bisphosphate carboxylase large subunit [Steroidobacteraceae bacterium]	493	MMAQAIEKSGQGVIKDAKKRYSAGVLKYRQMGYWDADYVPKDTDTICLFRITPQDGVDPVEAAAAVAGESSTATWTVVWTDRLTACDSYRAKAFKVEPVPNIPGQFFAWVAYDIILFEEGSIANMTASLIGNVFSFKPLKAARLEDIRIPVAYVKTFKGPPTGLIVERERLDKFGRPLLGATTKPKLGLSGRNYGRVVYEGLKGGLDFMKDDENINSQPFMHWRDRFLYVMDAVNKASAATGEVKGSYLNVTGATVEDMYERAEFAKDLGSVVIMIDLVVGWSTIQSMSNWARKNDMILHMHRAGHGTYTRQKNHGVSFRVIAKWLRLAGVDHLHTGTAVGKLEGDPMTVQGYYNVCRDSYTRQDLPRGLYFDQDWADIRKVMPVASGGIHAGQMHQLLDLFGDDVVLQFGGGTIGHPAGIQAGAVANRVALESMVKARNEGRDIKNEGPEILRQTAKFCSPLQQALDTWGEISFNYASTDTSDYTAIAAAST	I	IC	I	Ic
1270	NRX	YP_009773813.1	YP_009773813.1 ribulose-1,5-bisphosphate carboxylase/oxygenase large subunit [Liparis pingtaoi] >QIZ74430.1 ribulose-1,5-bisphosphate carboxylase/oxygenase large subunit [Liparis pingtaoi]	493	MSCREGLMSPQTETKASVGFKAGVKDYKLTYYTPHYKTKDTDILAAFRVTPQPGVPPEEAGAAVAAESSTGTWTTVWTDGLTSLDRYKGRCYHIEVVFGEENQYIAYVAYPLDLFEEGSVTNMFTSIVGNVFGFKALRALRLEDLRIPPAYSKTFQGPPHGIQVERDKLNKYGRPLLGCTIKPKLGLSAKNYGRAVYECLRGGLDFTKDDENVNSQPFMRWRDRFLFCAEAIYKAQAETGEIKGHYLNATAGTCEEMIKRAVFARELGVPIVMHDYLTGGFTANTSLAHYCRDNGLLLHIHRAMHAVIDRQKNHGMHFRVLAKALRMSGGDHIHAGTVVGKLEGEREMTLGFVDLLRDDFIEKDRSRGIFFTQDWVSMPGVLPVASGGIHVWHMPALTEIFGDDSVLQFGGGTLGHPWGNAPGAVANRVALEACVQARNEGRDLAREGNDIIREATKWSPELAAACEVWKEITFDFEPVDKLDKEVELDKEKK	I	IB	I	Ib
1271	NRX	YP_010621359.1	YP_010621359.1 ribulose-1,5-bisphosphate carboxylase/oxygenase large subunit [Cuscuta epithymum] >WBF90904.1 ribulose-1,5-bisphosphate carboxylase/oxygenase large subunit [Cuscuta epithymum]	493	MSPQTETKARVGFKAGVKDYKLTYYTPHYETKDTDILAAFRVTPQPGVPPEEAGAAVAAESSTGTWTTVWTDGLTSLDRYKGRCYRIERVIGEKDQYIAYVAYPLDLFEEGSVTNMFTSIVGNVFGFKALRALRLEDLRIPPAYTKTFQGPPHGIQVERDKLNKYGRPLLGCTIKPKLGLSAKNYGRAVYECLRGGLDFTKDDENVNSQPFMRWRDRFLFCAEAIYKSQAETGEIKGHYLNVTAGTCEEMLKRAFFAKELGVPIIMHDYLTGGFTANTSLAHYCRDNGLLLHIHRAMHAVIDRQKTHGIHFRVLAKALRLSGGDHIHAGTVVGKLEGEREMTLGFVDLLRDDFVEQDRSRGIYFTQDWVSLPGVMPVASGGIHVWHMPALTEIFGDDSVLQFGGGTLGHPWGNAPGAVANRVALEACVQARNEGHDLAQEGNEILRQASKWSPELAAACEVWKEIQFDFKPVDTLDPNEKKERDNKEALAGDK	I	IB	I	Ib
1272	NRX	MBP6318067.1	MBP6318067.1 form I ribulose bisphosphate carboxylase large subunit [Rubrivivax sp.]	493	MNKPTEPGVAGADQIHDKKKRYSAGVLKYRQMGYWDADYNPKDTDTLCLFRITPQEGVDPIEAAAAVAGESSTATWTVVWTDRLTACDSYRAKAYKVEPVPNNPGQYFAWVAYDIILFEEGSIANITASLIGNVFSFKPLKAARLEDIRMPVALVKTFKGPPTGLVVERERLDKFGRPLLGATTKPKLGLSGRNYGRVIYEGLKGGLDFMKDDENINSQPFMHWRDRFLYVMDGVNKASAATGEVKGSYLNVTGATMEDIYERAEFAKELGSVVIMVDLIIGWSAIQSVANWARKHDMIVHMHRAGHGTYTRQKNHGVSFRVMAKWLRLAGVDHLHTGTAVGKLEGDPMTVQGYYNVCRDSYTKQDLPRGLFFDQDWADMRKVMPVASGGIHAGQMHQLIDLFGDDVILQFGGGTIGHPAGIQAGAVANRVALECMVKARNEGRDIKNEGPEILRKAAQTCTPLKQALDTWGEISFNYASTDTSDYAVTPSVA	I	IC	I	Ic
1273	NRX	YP_009994509.1	YP_009994509.1 ribulose-1,5-bisphosphate carboxylase/oxygenase large subunit [Cuscuta pedicellata] >QNP08609.1 ribulose-1,5-bisphosphate carboxylase/oxygenase large subunit [Cuscuta pedicellata]	493	MSPQTETKARVGFKAGVKDYKLTYYTPNYETKDTDILAAFRVTPQPGVPPEEAGAAVAAESSTGTWTTVWTDGLTSLDRYKGRCYRIERVIGEKDQYIAYVAYPLDLFEEGSVTNMFTSIVGNVFGFKALRALRLEDLRIPPAYTKTFQGPPHGIQVERDKLNKYGRPLLGCTIKPKLGLSAKNYGRAVYECLRGGLDFTKDDENVNSQPFMRWRDRFLFCAEAIYKSQAETGEIKGHYLNATAGTCEEMLKRAFFAKELGVPIIMHDYLTGGFTANTSLSHYCRDNGLLLHIHRAMHAVIDRQKTHGIHFRVLAKALRLSGGDHIHAGTVVGKLEGEREITLGFVDLLRDDFVEQDRSRGIYFTQDWVSLPGVMPVASGGIHVWHMPALTEIFGDDSVLQFGGGTLGHPWGNAPGAVANRVALEACVQARNEGRDLAKEGNQILRQASKWSPELAAACEVWKEIRFDFKPVDTLDPNEKKERDNKESRVGDK	I	IB	I	Ib
1274	NRX	MEY3579282.1	MEY3579282.1 hypothetical protein [Pseudomonadota bacterium]	493	MNKPVDGRITDMKERYKGGVLKYKQMGYWRPDYEPKETDFICVFRITPQEGVDEVEAAAAVAGESSTATWTVVWTDMLTAHEDYQAKAFRVDRVPGTGEGTGKEAQYFAYIAYDIILFEEGSIANVTASLIGNVFSFKPLKAARLEDIRIPVAYLKTFKGPPTGIIVERERLDKFGRPLLGATMKPKLGLSGKNYGRVVYEGLTGGLDFTKDDENINSQPFMHWRDRFLFCMEAVNKAQANSGEIKGHYLNVTAADMEEMYARAEFAKSLGSNIIMIDLIVGWTAIQSMSNWSRKNDMILHMHRAGHGTYTRQKNHGVSFRVMAKWLRMAGVDHLHAGTAVGKLEGDPMTVQGYYNVCRESHNKQDLSRGIFFEQPWADLKKVMPVASGGIHVGQMHQLIDLFGDDVVLQFGGGTIGHPDGIQAGAIANRVGLETMVKARNEGKDIINDGPDILKQAAKTCKPLEKALETWKDVSFNYTSTDTPDFANTPTAS	I	IC	I	Ic
1275	NRX	MEY4253625.1	MEY4253625.1 hypothetical protein [Pseudomonadota bacterium]	493	MSDKDSQITDGKKRYSAGVLRYKQMGYWDPDYQPKATDLIAMFRMTPQEGVDSEECAAAVAGESSTATWTVVWTDRLTACDLYRAKAYRVDAVPNTGPGTKTEQQYFAYIAYDIDLFEGGSIANLTASIIGNVFGFKAVKALRLEDMRIPVAYLKTFQGPATGVVVERERLDKFGRPLLGATTKPKLGLSGRNYGRVVYEGLKGGLDFMKDDENINSQPFMHWRDRFLYCMEAVNKASAATGEVKGHYLNVTAGTMEEMYARAEFAKSLGSVIIMIDLVIGYTAIQSMALWARKNDMILHLHRAGNSTYSRQKNHGMNFRVICKWMRMAGVDHIHAGTVVGKLEGDPMMIRGFYDTLLDTHTPMQLEKGLFFEQDWASLNKVMPVASGGIHAGQMHQLLTYLGDDVVLQFGGGTIGHPMGIQAGATANRVALEAMVLARNEGRDIWNEGPQILQDAAKWCSPLKAAIDTWGDISFNYESTDTADFAVTPTASN	I	IC	I	Ic
1276	NRX	YP_009994382.1	YP_009994382.1 ribulose-1,5-bisphosphate carboxylase/oxygenase large subunit [Cuscuta africana] >QNP08480.1 ribulose-1,5-bisphosphate carboxylase/oxygenase large subunit [Cuscuta africana]	493	MSPQTETQASVGFKAGVKDYKLTYYTPDYQPKDTDILAAFRVTPQPGVPPEEAGAAVAAESSTGTWTTVWTDGLTSLDRYKGRCYHIERVFGEQDQYIAYVAYPLDLFEEGSVTNMFTSIVGNVFGFKALRALRLEDLRIPPAYTKTFQGPPHGIQVERDKLNKYGRPLLGCTIKPKLGLSAKNYGRAVYECLRGGLDFTKDDENVNSQPFMRWRDRFLFCAEAIYKSQAETGEIKGHYLNATAGTCEEMIKRACFAKELGVPIIMHDYLTGGFTANTSLAHYCRDNGLLLHIHRAMHAVIDRQKNHGIHFRVLAKALRLSGGDHIHAGTVVGKLEGEREITLGFVDLLRDDFVEKDRSRGIYFTQDWVSLPGVMPVASGGIHVWHMPALTDIFGDDSVLQFGGGTLGHPWGNAPGAVANRVALEACVQARNEGRNLAQEGNAILRQASKWSYELAAACAVWKEIRFDFKPVDTLDSNEQKKEREEDIIRKFP	I	IB	I	Ib
1277	NRX	MCX7304292.1	MCX7304292.1 ribulose-bisphosphate carboxylase large subunit [Hyphomicrobiales bacterium]	493	MNVQSQTLAEGKERYKSGVIPYKKMGYWEPGYVPKDTDLIALFRITPQPGVDHEEAAAAVAGESSTATWTVVWTDRLTACELYRAKAIKSEPVPNTGPGTKTEQQYFATIAYDLDLFEPGSIANLTASIIGNVFGFKAVKALRLEDMRIPVAYLKTFQGPATGIVVERERLDKFGRPLLGATTKPKLGLSGRNYGRVVYEALKGGLDFVKDDENINSQPFMHWRDRYLYCMEAVNKAAAATGEVKGHYLNVTAGTMEEMYERAEFAKQLGSAIIMIDLVIGYTAIQSMARWARRNDMILHLHRAGNSTYSRQKNHGMNFRVICKWMRMAGVDHIHAGTVVGKLEGDPLMIKGFYDTLREERTPQNLETGLFFDQDWASLNKVMPVASGGIHAGQMHQLIHYLGEDVVLQFGGGTIGHPDGIQAGATANRVALEAMILARNEGRDYLREGPDILEQAAKWCSPLKAALTTWKDVTFNYESTDTADFVPTATASF	I	IC	I	Ic
1278	NRX	WP_014429802.1	WP_014429802.1 form I ribulose bisphosphate carboxylase large subunit [Rubrivivax gelatinosus] >BAL96945.1 ribulose-1,5-bisphosphate carboxylase/oxygenase large subunit CbbL [Rubrivivax gelatinosus IL144]	493	MNKPHEPGATGDQILDKKQRYSAGVLKYRQMGYWDSDYVPKATDVVCLFRITPQEGVDPIEAAAAVAGESSTATWTVVWTDRLTACDSYRAKAYKVEPVPGRPGEYFAWVAYDLILFEEGSIANMTASLIGNVFSFKPLKAARLEDIQIPVAYVKTFKGPPTGLIVERERLDKFGRPLLGATTKPKLGLSGRNYGRVIYEGLKGGLDFMKDDENINSQPFMHWRDRFLYVMDGVNKASAATGEVKGSYLNVTGATMEDIYERAEFAKELGSVVIMVDLIIGWSAIQSIANWARKNDMIVHMHRAGHGTYTRQKNHGVSFRVMAKWLRLAGVDHLHTGTAVGKLEGDPLTVQGYYNVCRDAYTKQDLPRGLFFDQDWADLRKVMPVASGGIHAGQMHQLIDLFGDDVILQFGGGTIGHPAGIQAGAVANRVALEAMVKARNEGRDIKNEGPEILQKAAQFCTPLKQALDTWKDVSFNYASTDQSDYAVTPATSA	I	IC	I	Ic
1279	NRX	MBK9684107.1	MBK9684107.1 form I ribulose bisphosphate carboxylase large subunit [Betaproteobacteria bacterium]	493	MNKPTEPGVAGADQIHDKKKRYSAGVLKYRQMGYWDADYNPKDTDTLCLFRITPQEGVDPIEAAAAVAGESSTATWTVVWTDRLTACDSYRAKAYKVEPVPNTPGQYFAWVAYDIILFEEGSIANITASLIGNVFSFKPLKAARLEDIRMPVALVKTFKGPPTGLVVERERLDKFGRPLLGATTKPKLGLSGRNYGRVIYEGLKGGLDFMKDDENINSQPFMHWRDRFLYVMDGVNKASAATGEVKGSYLNVTGATMEDIYERAEFAKELGSVVIMVDLIIGWSAIQSVANWARKHDMIVHMHRAGHGTYTRQKNHGVSFRVMAKWLRLAGVDHLHTGTAVGKLEGDPMTVQGYYNVCRDSYTKQDLPRGLFFDQDWADMKKVMPVASGGIHAGQMHQLIDLFGDDVILQFGGGTIGHPAGIQAGAVANRVALECMVKARNEGRDIKNEGPEILRKAAQTCTPLKQALDTWGEISFNYASTDTSDYAVTPSVA	I	IC	I	Ic
1280	NRX	MDE1973664.1	MDE1973664.1 ribulose-bisphosphate carboxylase large subunit [Hyphomicrobiales bacterium]	493	MANSNVTKVRDAKQRYKSGVIPYATMGYWEPDYQIKNTDILAMFRVTPQEGVDPIEAAAAVAGESSTATWTVVWTDRLTACEIYRAKAYRVEPVPNTGPGTRTEAQYFAYIAYDIDLFEPGSIANLTASIIGNVFGFKAVKALRLEDMHIPVAYLKTFQGPATGIVVERERLDKFGRPLLGATTKPKLGLSGRNYGRVVYEALKGGLDFVKDDENINSQPFMHWRDRFLYCMEAVNKAQAATGEVKGHYLNVTAGTMEEMYERAEFAKQLGSVIIMIDLVIGYTAIQSMAKWARKNDMILHLHRAGNSTYSRQKSHGMNFRVICKWMRMAGVDHIHAGTVVGKLEGDPLMVKGFYDTLRSTDTPVSLQNGLFFPQDWASLNKVMPVASGGIHAGQMHQLLDYLGEDVVLQFGGGTIGHPMGIQAGATANRVALETMVLARNEGRDIRNEGPEILRDAAAWCKPLRAALDTWGEITFNYTSTDTSDFTPTAVAV	I	IC	I	Ic
1281	NRX	CAG0949350.1	CAG0949350.1 RuBisCO_large_I [Burkholderiales bacterium]	493	MNDTTSKARLTGKERYQAGVMKYKDMGYWRPDYEPSDTDLIALFRITPQEGVEPDEAAAAVAGESSTATWTVVWTDRLTACDNYRAKAYRVDRVPNTGPGTPTEQQYFAYIAYDLALFEEGSIANLTASIIGNVFGFKPLKALRLEDMRLPVAYLKTFQGPPTGIVVERERLDKFGRPLLGATVKPKLGLSGKNYGRVVYEGLKGGLDFLKDDENINSQPFMHWRERFLYCMEAVAKASAATGEVKGTYLNVTAATMEDMYERAEFAKELGSVIVMIDLVIGYTAIQSMAKWSRRNDMILHLHRAGHSTYTRQKNHGISFRVIAKWMRMAGVDHIHAGTAVGKLEGDPPTVQGFYDICREETNPVNLARGIFFEQPWANLRKVMPVASGGIHAGQMHQLIDLFGDDCVLQFGGGTIGHPQGIQAGATANRVALEAMVKARNEGRDIVNEGPQVLMDAARTCTPLKQALDTWKDVSFNYASTDTPDFVPTATPA	I	IC	I	Ic
1282	NRX	MBU6487956.1	MBU6487956.1 form I ribulose bisphosphate carboxylase large subunit [Burkholderiales bacterium]	493	MNDFSRAAVQPARTPSERYAAGVLKYREMGYWQPDYAPKDTDVIALFRITPQPGVEPEEAAAAVAGESSTATWTVVWTDRLTACDMYRAKAYRIEPVPGVQGAEPQYFAYIAYELDLFEEGSVANLTASIIGNVFGFKPLKALRLEDMRIPVAYLKTFQGPPTGIIVERERLDKYGRPLLGATVKPKLGLSGKNYGRVVYEGLKGGLDFLKDDENINSQAFMHWRDRFLFAMEAVNRAQAETGEVKGHYLNVTAGTIEDMYERAEFAKELGSCIVMIDLVIGWTAIQSMSRWARRNDMILHLHRAGHGTYTRQRNHGISFRVIAKWVRMAGVDHVHAGTAVGKLEGDPLSVQGYYSVCRESHNAADLSRGIFFEQPWAGLRKVMPVASGGIHAGQMHQLVDLFGDDAILQFGGGTIGHPAGIQAGAIANRVALEAMIKARNEGRDIANEGPEILDAASRFCTPLKQALDVWKDVTFNYASTDTPDFAVTPSVA	I	IC	I	Ic
1283	NRX	MEK0435654.1	MEK0435654.1 ribulose 1,5-bisphosphate carboxylase [Pseudomonadota bacterium]	493	MNKPVDGRITDVKQRYKGGVLKYAQMGYWRPDYEPKETDVICVFRITPQEGVDAIEAAAAVAGESSTATWTVVWTDLLTAHESYQAKAYRVDPVPGTGEGTDKEPQYFAYIAYDIILFEEGSIANMTASLIGNVFSFKPLKAGRLEDIRIPVAYVKTFKGPPTGIIVERERLDKFGRPLLGATMKPKLGLSGKNYGRVVYEGLTGGLDFTKDDENINSQPFMHWRDRFLFCMEAVNRAQANTGEIKGHYLNVTAADMEEMYARAEFAKSLGSNIVMIDLIVGWTAIQSMSNWCRRNDMILHMHRAGHGTYTRQKNHGVSFRVMAKWLRLAGVDHLHTGTAVGKLEGDPMTVQGYYNVCRETYNHQDLSRGLFFDQDWCDLKKVMPVASGGIHVGQMHQLLTLFGDDVVLQFGGGTIGHPSGIQAGAIANRVGLEAMVKARNEGKDIANEGPEILRAAAKWCKPLEVALETWKDVSFNYTSTDTPDFVATPTAA	I	IC	I	Ic
1284	NRX	HEX7045310.1	HEX7045310.1 ribulose-bisphosphate carboxylase large subunit [Burkholderiales bacterium]	493	MPSDRVKAARSAAQRYEPGVIPYREMGYWQPQYRPLDTDIIALFRITPQPGVDPEEAAAAVAGESSTATWTVVWTDRLTASDVYRAKAYRVEPVPGSPGTGTEPQYFAWIAYDLDLFEPGSVANLAASIIGNVFGFKAIKALRLEDMRLPVAYLKTFQGPATGIVVERERLDKFGRPLLGATTKPKLGLSARNYGRVVYEALKGGLDFVKDDENINSQPFMHWRDRFLYCMEAVNRAAAATGEVKGHYLNVTAGTMEEMYERAEFAKALGSVIVMIDLVVGYTAIQSMARWARRNDMILHLHRAGNSTYARQKNHGISFRVICKWMRMAGVDHLHAGTVVGKLEGDPRMVRGFYDTLRERHTLMNLEHGLYFEQDWASLNRVMPVASGGIHAGQMHQLLHYLGEDVVLQFGGGTIGHPMGIQAGATANRVALEAMILARNEGRDVLREGPEILEQAARHCTPLKVALDTWKDVSFDYQSTDTADYVPTATPGT	I	IC	I	Ic
1285	NRX	MBE0546929.1	MBE0546929.1 form I ribulose bisphosphate carboxylase large subunit [Rubrivivax sp.]	493	MNEPNEAGAAGANEILDKKQRYSAGVLKYRQMGYWDADYVPKDTDTLCLFRITPQEGVDPIEAAAAVAGESSTATWTVVWTDRLTACDTYRAKAYKVEPVPGTPGQYFCWVAYDIILFEEGSIANITASLIGNVFSFKPLKAARLEDIRMPVALVKTFKGPPCGLVTERERLDKFGRPLLGATTKPKLGLSGRNYGRVIYEGLKGGLDFMKDDENINSQPFMHWRDRFLYVMDGVNKASAATGEVKGSYLNVTGATMEDIYERAEFAKELGSVVIMVDLIIGWSAIQSMANWARKNDMIVHMHRAGHGTYTRQKNHGVSFRVMAKWLRLAGVDHLHTGTAVGKLEGDPMTVQGYYNVCRDSYTKTDYPRGLFFDQDWCDMRKVMPVASGGIHAGQMHQLLDLFGDDVILQFGGGTIGHPAGIQAGAVANRVALETMVKARNEGRDIRSEGPEILRQAAQTCTPLKQALDTWGEISFNYASTDTSDYAVTPSVA	I	IC	I	Ic
1286	NRX	WP_045583128.1	WP_045583128.1 MULTISPECIES: form I ribulose bisphosphate carboxylase large subunit [Azospirillum] >ALG72647.1 ribulose 1,5-bisphosphate carboxylase [Azospirillum thiophilum] >KJR64682.1 ribulose 1,5-bisphosphate carboxylase [Azospirillum thiophilum] >XEY15950.1 form I ribulose bisphosphate carboxylase large subunit [Azospirillum sp. HJ39]	493	MNYVSTVPPSEAVVSDPKARYRPGVLKYRQMGYWQPDYEPKDTDILALFRITPQDGVDPEEAAAAVAGESSTATWTVVWTDRLTDCERYRAKAYRVDPVPGAPGQYFASIAYELDLFEEGSIANLTASIIGNVFGFKPLKGLRLEDMRIPVAYLKTFQGPATGIVVERERLNSFGRPLLGATMKPKLGLSGRNYGRVVYEALKGGLDFTKDDENINSQPFMHWRDRFLYCMEGVNRAIAETGEIKGTYLNVTAATMEDMYERAEFARDLGSVIIMIDLVIGYTAIQSMAKWARRNDMILHLHRAGHSTYTRQKSHGVSFRVIAKWMRMAGVDHIHAGTVVGKLEGDPNVIRGIYDTCRETHVPQNLQHGIFFDQPWAGLKRMMPVASGGIHAGQMHQLLTYLGEDVVLQFGGGTIGHPDGIQAGAVANRVALEVMVKARNEGRDIWNEGPEILRDAARWCAPLRAALDTWKDVTFDYASTDSVDYVPTPTAAM	I	IC	I	Ic
1287	NRX	WP_201729843.1	WP_201729843.1 form I ribulose bisphosphate carboxylase large subunit [Acidocella sp. C78] >CAG4926723.1 unnamed protein product [Acidocella sp. C78]	493	MDTPNPNITDEAQTVRGKARYKSGVLEYRKMGYWEPDYEPKITDVIALFRITPQDGVDPVEAAAAVAGESSTATWTVVWTDRLTACEKYRAKAYRVDPVPNAPGQYFAYIAYDLALFEPGSIANLTASIIGNVFGFKPLKALRLEDMRLPVAYVKTFDGPATGIVVERERLDKFGRPLLGATVKPKLGLSGRNYGRVVYEALKGGLDFTKDDENINSQPFMHWRDRFLYCMEAVNKAQAATGEVKGTYLNVTAGTMEDMYERAAFAHELGSSIIMIDLVIGYTAIQSMSKWARRHDMILHLHRAGHGTYTRHKTHGVSFRVISKWMRLAGVDHIHAGTVVGKLEGDPLTTRGFYDILREDYNETRYEHGIFFDQDWAGTRKVMPVASGGIHAGQMHQLLHHLGEDVVLQFGGGTIGHPQGIAAGAMANRVALEAMILARNEGRDYLAEGPQILNDAARHCLPLRQALDTWGEVSFNYASTDTPDFVPTAMPAY	I	IC	I	Ic
1288	NRX	MDE2374644.1	MDE2374644.1 ribulose-bisphosphate carboxylase large subunit [Hyphomicrobiales bacterium]	493	MANSNVTKVRDAKQRYKSGVIPYATMGYWEPDYQIKNTDILAMFRVTPQEGVDPIEAAAAVAGESSTATWTVVWTDRLTACEIYRAKAYRVEPVPNTGPGTRTEAQYFAYIAYDIDLFEPGSIANLTASIIGNVFGFKAVKALRLEDMHIPVAYLKTFQGPATGIVVERERLDKFGRPLLGATTKPKLGLSGRNYGRVVYEALKGGLDFVKDDENINSQPFMHWRDRFLYCMEAVNKAQAATGEVKGHYLNVTAGTMEEMYERAEFAKQLGSVIIMIDLVIGYTAIQSMAKWARKNDMILHLHRAGNSTYSRQKSHGMNFRVICKWMRMAGVDHIHAGTVVGKLEGDPLMVKGFYDTLRSTDTQVSLQNGLFFPQDWASLNKVMPVASGGIHAGQMHQLLDYLGEDVVLQFGGGTIGHPMGIQAGATANRVALEAMVLARNEGRDIRNEGPEILRDAAAWCKPLRAALDTWGEITFNYTSTDTSDFTPTAVAV	I	IC	I	Ic
1289	NRX	MCA1821080.1	MCA1821080.1 form I ribulose bisphosphate carboxylase large subunit [Pseudonocardia sp.]	493	MTDTKAKADGKANGSRKKSDRWSAGVIPYAEMGYWMPDYQPKDTDTICAFRITPQPGVPPEEAAAAVAGESSTATWTVVWTDRLTNYETYQAKAYKVDKVPNSDNQYIAYIAYAIDLFEEGSIANMTSSIIGNVFGFKALKALRLEDMRIPLHYIKTFQGPAHGIVMEREHLNKYGRPLLGATTKPKLGLSARNYGRVVYEALRGGLDFTKDDENINSQPFMRWRDRYLYSMEGVNRAIEATGEIKGHYLNVTAATMEDMYERAEFAKEVGSIIIMIDLTIGFTAIQSMAKWARANSMILHLHRAGYATYARQKNHGVNFRVLAKWMRMAGVDHIHSGTVVGKLEGDPNMIRGYYDTLRLIKVEKNPQRGIYFDQDWGSMPGVMPVASGGIHAGQMHDLLYYLGEDVVLQFGGGTIGHPMGIAAGATANRVALEAMIKARNEGRDYRKEGDDILRAAAKKSRELDVALDTWGDITFNYESTDTPDVVETPTSA	I	IE	I	Ie
1290	NRX	HEX5830703.1	HEX5830703.1 form I ribulose bisphosphate carboxylase large subunit [Gemmatimonadaceae bacterium]	493	MAGITAGRTTGGTFSHGGDGKSRWSAGVTPYAEMGYYDPDYQPKDTDILCAFRFVPQEGVEPIEAAAAVAGESSTATWTVVWTDRLTAHEHYQAKCYRVEPVPGTNQYIAYIAYDLDLFEEGSIANLTSSIIGNVFGFKALRSLRLEDMRIPPIYVKTFQGPPHGIVMEREYLNKYGRPLLGATTKPKLGLSARNYGRVVYEALRGGLDFVKDDENINSQPFMRWRDRFLFCMEAVSRAEAATGEIKGHYMNVTAATMEDMYERAEFARQLGSVIVMIDLTIGYTAIQSMAKWARRNGVLLHLHRAGHGTYTRQKTHGVSFRVIAKWMRLAGVDHIHAGTVVGKLEGDPNTIRGYYRTLRENRVDPDPTLGLYFEQDWASMPGTMPVASGGIHAGQMPQLLHYLGEDVVLQFGGGTIGHPDGIAEGATANRVAVEAMIQARNEGRDYLAEGADILAAAARWSPSLAKALEVWKDVSFEFESTDVPDAVATPTV	I	UNK	I	UNK
1291	NRX	MDH4114035.1	MDH4114035.1 form I ribulose bisphosphate carboxylase large subunit [Burkholderiaceae bacterium] >MDH5209452.1 form I ribulose bisphosphate carboxylase large subunit [Burkholderiaceae bacterium]	493	MNKPVDGMIRDTKERYRGGVLKYRQMGYWRPDYEPKDTDVICVFRITPQEGVDPDEAAAAVAGESSTATWTVVWTDLLTAHESYQAKAYRVDVVPGTGEGTGKEAQYFAYIAYDIILFEEGSIANMTASLIGNVFSFKPLKAARLEDIRIPAAYVKTFKGPPTGIVVERERLDKYGRPLLGATMKPKLGLSGKNYGRVVYEALTGGLDFTKDDENINSQPFMHWRDRFLFCMEAVNKSQANTGEIKGHYLNVTAATMEDMYERAEFAKELGSNILMIDLVIGWTAIQSMSNWARRNDMILHMHRAGHGTYTRQKNHGVSFRVIAKWLRLAGVDHLHAGTAVGKLEGDPMTVQGYYNVCRDAYTRQDLQRGLFFDQDWVDLRKVMPVASGGIHAGQMHQLLTLFGDDVVLQFGGGTIGHPAGIQAGAIANRVALEAMVKARNEGRDIANEGPDILNAAAKWCTPLAQALDTWKDVSFNYTSTDTPDFAVTATPS	I	IC	I	Ic
1292	NRX	MBI1217928.1	MBI1217928.1 ribulose-bisphosphate carboxylase large subunit [Paracoccaceae bacterium]	493	MADTIQTTDAKTEIKDKKERYKSGVLKYAQMGYWDGDYEPKDTDILALFRITPQEGVDPIEAAAAVAGESSTATWTVVWTDRLTACDQYRGKAYRVDPVPGTPGQYFVYIAYDLILFEPGSIANLTASIIGNVFSFKPLKAARLEDMRFPVAYVKTYKGPSCGIIVERERLDKFGKPLLGATTKPKLGLSGKNYGRVVYEGLKGGLDFMKDDENINSQAFMHYRDRFLYCMEAVNKASAETGEVKGHYLNITAGTMEEMYRRAEFAKSLGSVIVMVDLIVGWTAIQSISEWCRNNDMILHMHRAGHGTYTRQKNHGISFRVIAKWLRLAGVDHLHAGTAVGKLEGDPMTVQGYYNVLREQKNAVDLQRGIFFEQDWGDMLKVMPVASGGIHAGQMHQLLDLFGDDVVLQFGGGTIGHPMGIQAGAQANRVALEAMVFARNEGRNIAVEGPEILRSAAKWCKPLEAALDVWGNISFNYTSTDTSDFTPMPSVSM	I	IC	I	Ic
1293	NRX	MEQ1673882.1	MEQ1673882.1 ribulose-bisphosphate carboxylase large subunit [Candidatus Nitrotoga sp.] >MEQ1837550.1 ribulose-bisphosphate carboxylase large subunit [Candidatus Nitrotoga sp.]	493	MSKVNETMKEGKERYKAGVLPYKKMGYWQPDYVPKDTDLLAMFRLTPQAGLDPEEIAAAVAGESSTATWTVVWTDRLTACELYRAKAYKCELVPNTGEGTKTEAQYFAYIAYDLDLFEGGSIANLTASIIGNVFGMKAVKALRLEDMRIPVAYLKTFQGPATGVIVERERLDKFGRPLLGATTKPKLGLSGRNYGRVVYEALKGGLDFVKDDENINSQPFMHWRDRFLYCMDAVNKASAATGEVKGHYLNVTAGTMEEMYKRAEFAKQLGSIIIMIDLVIGYTAIQSMAIWCRQNDMILHLHRAGNSTYSRQKNHGMNFRVICKWMRMAGVDHIHAGTVVGKLEGDPMMIRGFYDTLLDTHTKPQLEKGLFFEQDWASLNKCLPVASGGIHAGQMHQLLTYLGDDVILQFGGGTIGHPQGIQAGAVANRVALEAMVLARNEGRDIWNEGPQILLAAAKWCGPLRAAIDTWKDISFNYESTDTADFVPVATGSH	I	IC	I	Ic
1294	NRX	MDA9982860.1	MDA9982860.1 form I ribulose bisphosphate carboxylase large subunit [Gammaproteobacteria bacterium]	493	MGKTESLEVVGADRYKSGVMEYRKMGYWQPDYEPRDTDLICCFRIIPQKGVDPVEAASAVAGESSTATWTVVWTDRLTACEKYRAKTYRVDPVPNTGEGTDRDAEYFAYIAYDLDLFEEGSIANMTASIIGNVFGFKPLKALRLEDMRIPVAYLKTFQGPATGIVVERERLDKFGRPLLGATIKPKLGLSGRNYGRVAYEALKGGLDFTKDDENINSQPFMHWRDRFLYCMEAVNRASAMTGEVKGTYLNITAATMEDMYERAEFARDLGSVIVMIDLVIGYTAIQSMAKWARNNDMILHLHRAGHSTYTRQKSHGVAFRVIAKWMRMAGVDHIHAGTVVGKLEGDPHAIQGIYDTCRDTHTPMRLENGIFFEQDWASLNKMMPVASGGIHAGQMHQLIEYLGEDVVLQFGGGTIGHPMGIEAGAIANRVALEAMMLARNEGKDIWNEGPQILRNAANSCPPLEAALEVWKDVTFNYESTDTPDFVPVETPSY	I	IC	I	Ic
1295	NRX	MEP7182113.1	MEP7182113.1 ribulose-bisphosphate carboxylase large subunit [Betaproteobacteria bacterium]	493	MNDTASKATRTGSERYKAGVMKYKDMGYWRPDYEPSDTDLIALFRITPQEGVEPDEAAAAVAGESSTATWTVVWTDRLTACDNYRAKAYRVDPVPNTGPGTATEQQWFAYIAYDLALFEEGSISNLTASIIGNVFGFKPLKALRLEDMRIPVAYLKTFQGPPTGIVVERERLDKFGRPLLGATVKPKLGLSGKNYGRVVYEGLKGGLDFLKDDENINSQPFMHWRERFLYCMEAVTKASAVTGEVKGTYLNVTAATMEDMYERADFAKELGSVIVMIDLVIGYTAIQSMAKWARRNDMILHLHRAGHSTYTRQKNHGISFRVIAKWMRMAGVDHIHAGTAVGKLEGDPLTVQGFYNVCREEKNEVDLARGIFFEQPWANLRKVMPVASGGIHAGQMHQLIDLFGDDCVLQFGGGTIGHPQGIQAGATANRVALEAMVKARNEGRDIANEGPQILLDAAKSCKPLQQALDTWKDVSFNYASTDTPDFVPTATAA	I	IC	I	Ic
1296	NRX	MDB5396816.1	MDB5396816.1 ribulose-bisphosphate carboxylase large subunit [Rhodospirillales bacterium]	493	MDAKLKTSDTHTETVSGKDRYRAGVMEYRKMGYWEPDYQPKDTDIIALFRVTPQDGVDPVEASAAVAGESSTATWTVVWTDRLTACEKYRAKCYRVDPVPNAPGQYFAYIAYDLDLFEPGSVANLTASIIGNVFGFKPLKALRLEDMRLPVAYVKTFDGPPTGIVVERERLDKFGRPLLGATVKPKLGLSGRNYGRVVYEALKGGLDFTKDDENINSQPFMHWRDRFLYCMEAVNRAQAATGEVKGSYLNVTAGTMEDMYERAEFAKELGSVVVMIDLVIGYTAIQSMSKWARRNDTVLHLHRAGHSTYTRQKTHGVSFRVIAKWMRLAGVDHIHAGTVVGKLEGDPNTTRGYYDICREDFNPTKLENGVFFDQHWASLRKVMPVASGGIHAGQMHQLIDLLGEDVVLQFGGGTIGHPMGIAAGATANRVALEAMILARNERRDIVREGPEILAAAARNCTPLKQALDVWKDVTFNYTSTDTPDFVPTPSVAI	I	IC	I	Ic
1297	NRX	MCC6853698.1	MCC6853698.1 form I ribulose bisphosphate carboxylase large subunit [Rubrivivax sp.] >GMV45957.1 MAG: hypothetical protein AMXMBFR66_13550 [Pseudomonadota bacterium]	493	MNTPVDRAQAATTEIKDKKQRYSAGVLKYRQMGYWNADYQPKDTDTICLFRITPQEGVDPIEAAAAVAGESSTATWTVVWTDRLTACDSYRAKAYKVEPVPGRPGEYFAWVAYDLILFEEGSIANMTASLIGNVFSFKPLKAARLEDIRIPVAYIKTFKGPPTGLVVERERLEKYGRPLLGATTKPKLGLSGRNYGRVIYEGLKGGLDFMKDDENINSQPFMHWRDRFLYVMDGVAKASAATGEVKGSYLNITAATMEDMYERAEFAKELGSVVIMVDLVIGWTAIQSIANWARKHDMIVHMHRAGHGTYTRQKNHGVSFRVIAKWLRLAGCDHLHTGTAVGKLEGDPLTVQGYYNVCRDAYTKTDLPRGLFFDMDWADTKKVMPVASGGIHAGQMHQLLDLFGDDVILQFGGGTIGHPAGIQAGAVANRVALEAMVKARNEGRDIKNEGSEILQRAARFCTPLAQALDTWKDVTFDYASTDQSDYAATPALA	I	IC	I	Ic
1298	NRX	WP_368675012.1	WP_368675012.1 form I ribulose bisphosphate carboxylase large subunit [Trinickia sp. EG282A] >MEX3957813.1 form I ribulose bisphosphate carboxylase large subunit [Trinickia sp. EG282A]	493	MNDFSKAAVQPETKKRNRYAAGVLKYREMGYWQPDYTPKDTDVIALFRITPQEGVEPEEAAAAVAGESSTATWTVVWTDRLTACDMYRAKAYRIEQVPGSSAAEPQYFAYIAYELDLFEEGSVANLTASIIGNVFGFKPLKALRLEDMRIPVAYLKTFQGPPTGIIVERERLDKYGRPLLGATVKPKLGLSGKNYGRVVYEGLKGGLDFLKDDENINSQPFMHWRDRYLFAMEAVNRAQAETGEVKGHYLNVTAGTMEDMYERAEFAKQLGSCIVMIDLVIGWTAIQSMARWARRNDMILHLHRAGHGTYTRQRNHGISFRVIAKWTRMAGVDHVHAGTAVGKLEGDPLSVQGYYNVCREARNEVDLSRGIFFDQPWAGLRKVMPVASGGIHAGQMHQLVDLFGDDVILQFGGGTIGHPAGIQAGAIANRVALEAMIKARNEGRDIAHEGPDILEAAARFCTPLKQALDTWKDVTFNYASTDTPDYAVTPSVA	I	IC	I	Ic
1299	LIU	IC.Acry	IC.Acry	493	MDTPTPNITNEALTVRGKERYRSGVLEYRKMGYWEPDYEPKITDVISLFRITPQDGVDPVEAAAAVAGESSTATWTVVWTDRLTACEKYRAKAYRVDPVPNAPGQYFAYIAYDLALFEPGSIANLTASIIGNVFGFKPLKALRLEDMRLPVAYVKTFDGPATGIVVERERLDKFGRPLLGATVKPKLGLSGRNYGRVVYEALKGGLDFTKDDENINSQPFMHWRDRFLYCMEAVNKAQAATGEVKGTYLNVTAGTMEDMYERASFAHELGSSIIMIDLVIGYTAIQSMSKWARKHDMILHLHRAGHGTYTRHKTHGVSFRVISKWMRLAGVDHIHAGTVVGKLEGDPLTTRGFYDILREDYNETRYEHGIFFDQDWAGTRKVMPVASGGIHAGQMHQLLHHLGEDVVLQFGGGTIGHPQGIAAGAMANRVALEAMILARNEGRDYLAEGPQILNDAARHCLPLRQALDTWGEVTFNYASTDTPDFVPTAMPAY	I	IC	I	Ic
1300	NRX	HEX5640434.1	HEX5640434.1 form I ribulose bisphosphate carboxylase large subunit [Burkholderiaceae bacterium]	493	MNKPVEGMIRDTKERYKGGVLKYKQMGYWRPDYEPKDTDVICVFRITPQEGVDPDEAAAAVAGESSTATWTVVWTDLLTAHESYQAKAYRVDVVPGTGTGTGKEAQYFAYIAYDIILFEEGSIANMTASLIGNVFSFKPLKAARLEDIRIPAAYVKTFKGPPTGIVVERERLDKYGRPLLGATMKPKLGLSGKNYGRVVYEALTGGLDFTKDDENINSQPFMHWRDRFLFCMEAVNKAQAGSGEIKGHYLNVTAATMEDMYERAEFAKELGSNILMIDLVIGWSAIQSMSNWCRRNDIILHMHRAGHGTYTRQKNHGVSFRVIAKWLRLAGVDHLHAGTAVGKLEGDPMTVQGYYNVCRDTVTKTDLSRGLFFDQDWVDLRKVMPVASGGIHAGQMHQLLTLFGDDVVLQFGGGTIGHPAGIQAGAIANRVALEAMVKARNEGRDIANEGPDVLNAAARWCKPLAQALDTWKDVSFNYTSTDTPDFAVTATAS	I	IC	I	Ic
1301	NRX	MCX7053660.1	MCX7053660.1 form I ribulose bisphosphate carboxylase large subunit [Pseudomonadota bacterium]	493	MATAPEIVGTSNQITDKKKRYSAGVLKYRQMGYWDADYVPKETDTICLFRITPQEGVDPIEAAAAVAGESSTATWTVVWTDRLTACDSYRAKAFKVEPVPNIPGQYFAWVAYDLILFEEGSIANMTASLIGNVFSFKPLKAARLEDIRIPVAYVKTFKGPPTGLVVERERLDKFGRPLLGATTKPKLGLSGRNYGRVVYEGLKGGLDFMKDDENINSQPFMHWRDRFLYVMDAVNKASAATGEVKGSYLNITAATMEDMYERAEFARDLGSIIVMVDLVIGWTAIQSMANWCRKNDMLMHMHRAGHGTYTRQKNHGVSFRVIAKWLRLAGCDHLHTGTAVGKLEGDPLTVQGYYNVCRDSYTRQDLPRGLFFDQDWADLKKVMPVASGGIHAGQMHQLLDLFGDDVILQFGGGTIGHPAGIQAGAVANRVALESMVKARNEGKDIANEGPEILKKAAQFCTPLKQALDTWGDITFNYTSTDTSDYAVTPTASH	I	IC	I	Ic
1302	NRX	HET7525011.1	HET7525011.1 form I ribulose bisphosphate carboxylase large subunit [Burkholderiaceae bacterium]	493	MNKPFEAGVLEATEIRDQKRRYSAGVLKYRQMGYWDADYVPKDTDVICLFRITPQEGVDPVEAAAAVAGESSTATWTVVWTDRLTACDSYRAKAYKVEPVPNAPGQYFAWIAYDLILFEEGSIANLTASIIGNVFGFKPLKALRLEDMRIPVAYVKTFKGPPTGLIVERERLDKFGRPLLGATTKPKLGLSARNYGRVIYEGLKGGLDFMKDDENINSQPFMHWRDRFLYVMDAVNKASAATGEVKGSYLNVTAATIEDMYERAEFAKELGSVVVMIDLVIGYTAIQSMSAWARRNDMILHLHRAGHSTYTRQKSHGVSFRVIAKWMRLAGVDHIHAGTAVGKLEGDPATVQGYYNVCRESYNRQDLPRGIYFDQDWADLKKVMPVASGGIHAGQMHQLLDLFGDDVILQFGGGTIGHPAGIQAGAVANRVALEAMVKARNEGRDIAREGPQILERAAQFCLPLKQALDTWKDVSFNYASTDTSDYAVTPALA	I	IC	I	Ic
1303	NRX	HZE03014.1	HZE03014.1 form I ribulose bisphosphate carboxylase large subunit [Pseudonocardiaceae bacterium]	493	MADTEVNGSKQGTEKKKKTDRWSAGVIPYAEMGYWLPDYEPTDTDILCAFRITPQPGVPPEEAGAAVAGESSTATWTVVWTDRLTSYDTYQAKCYKVEKVPNSEDQYIAYIAYNIDLFEEGSIANLTSSIIGNVFGFKALKALRLEDMRIPLHYVKTFQGPAHGIIMEREYLDKFGRPLLGATTKPKLGLSARNYGRVVYEALRGGLDFTKDDENINSQPFMRWRDRYLYAMEAVNRASAATGEVKGHYLNVTAATMEDMYERAAFAKEVGTVIIMIDLTIGFTAIQSMAKWARANGCILHLHRAGYATYARQKNHGVNFRVLAKWMRLAGVDHIHSGTVVGKLEGDPNAIRGYYDTLREIKLAKNPVRGLYFDQDWGSMPGVMPVASGGIHAAQMGDLLHFLGEDVVLQFGGGTIGHPMGIASGAEANRVALEAIIKARNEGRDYRKEAQDILKAAAKKCAALDVALSTWGDISFNYESTDMPDVVETPTSV	I	IE	I	Ie
1304	NRX	WP_366943985.1	WP_366943985.1 ribulose-bisphosphate carboxylase large subunit [Nevskia sp.]	493	MTSDDKQITDGKKRYASGVLKYKQMGYWQPDYVPKDTDLIALFRITPQEGVPADECAAAVAGESSTATWTVVWTDRLTACELYRAKAYRVDPVPNTGPGTKTEQQYFAYIAYDLDLFEPGSIANMTASIIGNVFGFKAVKALRLEDMRIPVAYLKTFQGPATGIVVERERLDKFGRPLLGATTKPKLGLSGRNYGRVVYEALKGGLDFVKDDENINSQPFMHWRDRFLYCMEAVNRASAATGEVKGHYLNVTAGTMDEMIARAEFAKSLGSIIIMIDLVIGYTAIQTMAVWARKNDMILHLHRAGNSTYSRQKNHGMNFRVICKWMRMAGVDHIHAGTVVGKLEGDPLMIKGFYDTLRETHTPQSLETGLFFEQDWASLNKVMPVASGGIHAGQMHQLLTYLGDDVVLQFGGGTIGHPQGIQAGATANRVALEAMVLARNEGRDIWNEGPQILRDAAKWCTPLKQALDVWGDVTFNYESTDTADYAPTATASV	I	IC	I	Ic
1305	NRX	MCX7072108.1	MCX7072108.1 ribulose-bisphosphate carboxylase large subunit [Gammaproteobacteria bacterium]	493	MHSDDKQITDGRKRYASGVLKYKQMGYWQPDYLPKETDVIAMFRITPQEGVPADECAAAVAGESSTATWTVVWTDRLTACELYRAKAYRVDPVPNTGPGTKTEQQYFAYIAYDLDLFEPGSIANLTASIIGNVFGFKAVKALRLEDMRIPVAYLKTFPGPATGIVVERERLDKFGRPLLGATTKPKLGLSGRNYGRVVYEALKGGLDFVKDDENINSQPFMHWRDRFLYCMEAVNKASAATGEVKGHYLNVTAGTMDEMIARAEFAKSLGSVIIMIDLVIGYTAIQTMAAWARKNDMILHLHRAGNSTYSRQKNHGMNFRVICKWMRMAGVDHIHAGTVVGKLEGDPLMIKGFYDTLRETHTPQCLETGLFFDQDWASLNKVMPVASGGIHAGQMHQLLTYLGDDVVLQFGGGTIGHPQGIQAGATANRVALEAMILARNEGRDIWNEGPQILRDAGKWCSPLKQALDVWGDVSFNYESTDTSDYAPTPTVSA	I	IC	I	Ic
1306	NRX	WP_322340947.1	WP_322340947.1 form I ribulose bisphosphate carboxylase large subunit [Hydrogenophaga sp.] >MDZ4396221.1 form I ribulose bisphosphate carboxylase large subunit [Hydrogenophaga sp.]	493	MKPPAESTVNADAEILDKKQRYSAGVLKYRQMGYWDADYQPKDTDVLCLFRITPQEGVDPIEAAAAVAGESSTATWTVVWTDRLTACDSYRAKAYKVVPVPNNPGQYFAWVAYDLILFEEGSISNMTASLIGNVFSFKPLKAARLEDIRIPVAYVKTFKGPPTGLVVERERLDKFGRPLLGATTKPKLGLSGRNYGRVIYEGLKGGLDFMKDDENINSQPFMHWRDRFLYVMDGVNKASAATGEVKGSYLNVTGATMEDIYERAEFAKELGSVVIMLDLVIGWSAIQSMANWARKNDMIVHMHRAGHGTYTRQKNHGVSFRVIAKWLRLAGVDHLHTGTAVGKLEGDPMTVQGYYNVCRDSYTKQDLPRGLFYDQDWADLRKVMPVASGGIHAGQMHQLIDLFGDDVILQFGGGTIGHPAGIQAGAVANRVALECIVKARNEGRDIKNEGPEILQAAARFCTPLKQALDTWKDVSFNYASTDTSDFATTPSVA	I	IC	I	Ic
1307	NRX	MBN9076081.1	MBN9076081.1 ribulose-bisphosphate carboxylase large subunit [Hyphomicrobiales bacterium] >OJU06041.1 MAG: ribulose-bisphosphate carboxylase large subunit [Rhizobiales bacterium 65-79]	493	MNIRTETIAEGKERYKSGVIPYRKMGYWQPDYSPKDTDLIAMFRITPQAGVDHEEAAAAVAGESSTATWTVVWTDRLTACELYRAKAFRSEPVPNTGPGTKTEQQYFAYIAYDLDLFEPGSIANLTASIIGNVFGFKAVKALRLEDMRIPVAYLKTFQGPATGIVVERERLDKFGRPLLGATTKPKLGLSGRNYGRVVYEALKGGLDFVKDDENINSQPFMHWRDRFLYCMEAVNKASAATGEVKGHYLNVTAGTMEEMYERAEFAKQLGSVIIMIDLVIGYTAIQSMARWARRNDMVLHLHRAGNSTYSRQKNHGMNFRVICKWMRMAGVDHLHAGTVVGKLEGDPLMIKGFYDTLREERTRQSLENGLFFDQEWASLNKVMPVASGGIHAGQMHQLIHYLGEDVILQFGGGTIGHPDGIQAGATANRVALEAMILARNEGRDYLREGTHILEQAARWCRPLKAALEVWKDVSFNYESTDTADFVPTATVSH	I	IC	I	Ic
1308	NRX	YP_010252476.1	YP_010252476.1 ribulose-1,5-bisphosphate carboxylase/oxygenase large subunit [Cleistogenes caespitosa] >YP_010252561.1 ribulose-1,5-bisphosphate carboxylase/oxygenase large subunit [Cleistogenes chinensis] >YP_010252646.1 ribulose-1,5-bisphosphate carboxylase/oxygenase large subunit [Cleistogenes festucacea] >YP_010252731.1 ribulose-1,5-bisphosphate carboxylase/oxygenase large subunit [Cleistogenes gracilis] >YP_010252816.1 ribulose-1,5-bisphosphate carboxylase/oxygenase large subunit [Cleistogenes hackelii] >YP_010252901.1 ribulose-1,5-bisphosphate carboxylase/oxygenase large subunit [Cleistogenes hancei] >YP_010252986.1 ribulose-1,5-bisphosphate carboxylase/oxygenase large subunit [Cleistogenes polyphylla] >YP_010253071.1 ribulose-1,5-bisphosphate carboxylase/oxygenase large subunit [Cleistogenes songorica] >QTX95433.1 ribulose-1,5-bisphosphate carboxylase/oxygenase large subunit [Cleistogenes sp. XJQ-2021] >QTX95603.1 ribulose-1,5-bisphosphate carboxylase/oxygenase large subunit [Cleistogenes caespitosa var. ramosa] >QTX96028.1 ribulose-1,5-bisphosphate carboxylase/oxygenase large subunit [Cleistogenes hackelii var. nakaii] >QTX95518.1 ribulose-1,5-bisphosphate carboxylase/oxygenase large subunit [Cleistogenes caespitosa] >QTX95688.1 ribulose-1,5-bisphosphate carboxylase/oxygenase large subunit [Cleistogenes chinensis]	493	MSCREGLMSPQTETKAGVGFQAGVKDYKLTYYTPEYETKDTDILAAFRVTPQPGVPPEEAGAAVAAESSTGTWTTVWTDGLTSLDRYKGRCYHIEPVPGEDSQYICYIAYPLDLFEEGSVTNMFTSIVGNVFGFKALRALRLEDLRIPAAYAKTFQGPPHGIQVERDKLNKYGRPLLGCTIKPKLGLSAKNYGRACYECLRGGLDFTKDDENVNSQPFMRWRDRFVFCAEAIYKAQAETGEIKGHYLNATAGTCEEMMKRAVFARELGVPIVMHDYITGGFTANTTLAHYCRDNGLLLHIHRAMHAVIDRQKNHGMHFRVLAKALRMSGGDHIHAGTVVGKLEGEREMTLGFVDLLRDDYIEKDRSRGIFFTQDWVSMPGVIPVASGGIHVWHMPALTEIFGDDSVLQFGGGTLGHPWGNAPGAAANRVALEACVQARNEGRDLAREGNEIIRAACKWSPELAAACEVWKAITFDFKPVDTIDEENVNTVKKI	I	IB	I	Ib
1309	NRX	WP_288051343.1	WP_288051343.1 form I ribulose bisphosphate carboxylase large subunit [Acidiphilium sp.]	493	MDTPTPNITNEALTVRGKERYRSGVLEYRKMGYWEPDYEPKITDVISLFRITPQHGVDPVEAAAAVAGESSTATWTVVWTDRLTACEKYRAKAYRVDPVPNAPGQYFAYIAYDLALFEPGSIANLTASIIGNVFGFKPLKALRLEDMRLPVAYVKTFDGPATGIVVERERLDKFGRPLLGATVKPKLGLSGRNYGRVVYEALKGGLDFTKDDENINSQPFMHWRDRFLYCMEAVNKAQAATGEVKGTYLNVTAGTMEDMYERASFAHELGSSIIMIDLVIGYTAIQSMSKWARKHDMILHLHRAGHGTYTRHKTHGVSFRVISKWMRLAGVDHIHAGTVVGKLEGDPLTTRGFYDILREDYNETRYEHGIFFDQDWAGTRKVMPVASGGIHAGQMHQLLHHLGEDVVLQFGGGTIGHPQGIAAGAMANRVALEAMILARNEGRDYLAEGPQILNDAARHCLPLRQALDTWGEVTFNYASTDTPDFVPTAMPAY	I	IC	I	Ic
1310	NRX	WP_032926014.1	WP_032926014.1 ribulose-bisphosphate carboxylase large subunit [Mesorhizobium loti] >QKD05267.1 ribulose-bisphosphate carboxylase large subunit [Mesorhizobium loti R88b]	493	MNIRSETLAEGKERYKSGVIPYKKMGYWEPDYRPKDTDLIAMFRITPQAGVDHEEAAAAVAGESSTATWTVVWTDRLTACELYRAKAFRSEPVPNTGPGTKVDQQYFAYIAYDLDLFEPGSIANLTASIIGNVFGFKAVKALRLEDMRIPVAYLKTFQGPATGIVVERERLDKFGRPLLGATTKPKLGLSGRNYGRVVYEALKGGLDFVKDDENINSQPFMHWRDRYLYCMEAVNKASAATGEVKGHYLNVTAGTMEEMYERAEFAKQLGSCIIMIDLVIGYTAIQSMAKWARRNDMILHLHRAGNSTYSRQKNHGMNFRVICKWMRMAGVDHIHAGTVVGKLEGDPLMIKGFYDTLREERTVQNLETGLFFDQEWASLNKVMPVASGGIHAGQMHQLIHYLGEDVILQFGGGTIGHPDGIQAGATANRVALEAMILARNEGRDYLREGTQILEQAARWCTPLKAALEVWKDVSFNYESTDTADFVPTATASH	I	IC	I	Ic
1311	NRX	WP_018438899.1	WP_018438899.1 form I ribulose bisphosphate carboxylase large subunit [Trinickia symbiotica] >PMS37937.1 ribulose-bisphosphate carboxylase large subunit [Trinickia symbiotica] >PPK47428.1 ribulose 1,5-bisphosphate carboxylase large subunit [Trinickia symbiotica]	493	MNDFSKAAVQPETKKRNRYAAGVLKYREMGYWQPDYTPKDTDVIALFRITPQEGVEPEEAAAAVAGESSTATWTVVWTDRLTACDMYRAKAYRIEPVPGASAAEPQYFAYIAYELDLFEEGSVANLTASIIGNVFGFKPLKALRLEDMRIPVAYLKTFQGPPTGIIVERERLDKYGRPLLGATVKPKLGLSGKNYGRVVYEGLKGGLDFLKDDENINSQPFMHWRDRYLFAMEAVNRAQAETGEVKGHYLNVTAGTMEDMYERAEFAKQLGSCIVMIDLVIGWTAIQSMARWARRNDMILHLHRAGHGTYTRQRNHGISFRVIAKWTRMAGVDHVHAGTAVGKLEGDPLSVQGYYNVCREARNEVDLSRGIFFDQPWAGLRKVMPVASGGIHAGQMHQLVDLFGDDVILQFGGGTIGHPAGIQAGAIANRVALEAMIKARNEGRDIAHEGPDILEAAARFCTPLKQALDTWKDVTFNYASTDTPDYAVTPSVA	I	IC	I	Ic
1312	GAL	4F0H_A	4F0H_A	493	MSQSLEEKSVQERTRIKNSRYESGVIPYAKMGYWNPDYQVKDTDVLALFRVTPQPGVDPIEAAAAVAGESSTATWTVVWTDLLTAADLYRAKAYKVDQVPNNPEQYFAYIAYELDLFEEGSIANLTASIIGNVFGFKAVKALRLEDMRLPFAYIKTFQGPATGVILERERLDKFGRPLLGXTTKPKLGLSGKNYGRVVYEALKGGLDFVKDDENINSQPFMRWRERYLFVMEAVNKAAAATGEVKGHYLNVTAATMEEMYARAQLAKELGSVIIMIDLVIGYTAIQTMAKWARDNDMILHLHRAGNSTYSRQKNHGMNFRVICKWMRMAGVDHIHAGTVVGKLEGDPIITRGFYKTLLLPKLERNLQEGLFFDMDWASLRKVMPVASGGIHAGQMHQLIHYLGEDVVLQFGGGTIGHPDGIQSGATANRVALEAMILARNENRDFLTEGPEILREAAKNXGALRTALDLWKDITFNYTSTDTSDFVETPTANI	I	ID	I	Id
1313	SLO	P23755.1	P23755.1	493	MSQSLEEKSVQERTRIKNSRYESGVIPYAKMGYWNPDYQVKDTDVLALFRVTPQPGVDPIEAAAAVAGESSTATWTVVWTDLLTAADLYRAKAYKVDQVPNNPEQYFAYIAYELDLFEEGSIANLTASIIGNVFGFKAVKALRLEDMRLPFAYIKTFQGPATGVILERERLDKFGRPLLGCTTKPKLGLSGKNYGRVVYEALKGGLDFVKDDENINSQPFMRWRERYLFVMEAVNKAAAATGEVKGHYLNVTAATMEEMYARAQLAKELGSVIIMIDLVIGYTAIQTMAKWARDNDMILHLHRAGNSTYSRQKNHGMNFRVICKWMRMAGVDHIHAGTVVGKLEGDPIITRGFYKTLLLPKLERNLQEGLFFDMDWASLRKVMPVASGGIHAGQMHQLIHYLGEDVVLQFGGGTIGHPDGIQSGATANRVALEAMILARNENRDFLTEGPEILREAAKNCGALRTALDLWKDITFNYTSTDTSDFVETPTANI	I	ID	I	Id
1314	SLO	1IWA_A	1IWA_A	493	MSQSIEEKSVQERTRIKNSRYESGVIPYAKMGYWNPDYQVKDTDVLALFRVTPQPGVDPIEAAAAVAGESSTATWTVVWTDLLTAADLYRAKAYKVDQVPNNPEQYFAYIAYELDLFEEGSIANLTASIIGNVFGFKAVKALRLEDMRLPLAYLKTFQGPATGVILERERLDKFGRPLLGCTTKPKLGLSGKNYGRVVYEALKGGLDFVKDDENINSQPFMRWRERYLFTMEAVNKASAATGEVKGHYLNVTAATMEEMYARANFAKELGSVIIMIDLVIGYTAIQTMAKWARDNDMILHLHRAGNSTYSRQKNHGMNFRVICKWMRMAGVDHIHAGTVVGKLEGDPIITRGFYKTLLLPKLERNLQEGLFFDMEWASLRKVMPVASGGIHAGQMHQLIHYLGEDVVLQFGGGTIGHPDGIQAGATANRVALEAMILARNENRDYLTEGPEILREAAKTCGALRTALDLWKDITFNYTSTDTSDFVETPTANI	I	ID	I	Id
1315	NRX	HEY8553351.1	HEY8553351.1 ribulose-bisphosphate carboxylase large subunit [Burkholderiales bacterium]	493	MPSDEVQTARTAAERYRPGVIPYRDMGYWQPHYQPLDTDIIALFRITPQPGVDPEEAAAAVAGESSTATWTVVWTDRLTASEVYRAKAYRVEPVPASPGSAAEPQYFAWIAYDIDLFEPGSIANLAASIIGNVFGFKAIKALRLEDMRLPVAYLKTFQGPATGIVVERERLDKFGRPLLGATTKPKLGLSARNYGRVVYEALKGGLDFVKDDENINSQPFMHWRDRFLYCMEAVNRAAAATGEVKGHYLNVTAGTMEEMYERAEFAKSLGSVIVMIDLVVGYTAIQSMAKWARRNDMILHLHRAGNSTYARQKNHGISFRVICKWMRMAGVDHLHAGTVVGKLEGDPRMVKGFYDTLRERHTPVSLEHGLYFEQDWASLNRVMPVASGGIHAGQMHQLLHYLGEDVVLQFGGGTIGHPMGIQAGAIANRVALEAMILARNEGRDLLREGPEILEQAARNCRPLRVALETWKDVSFDYESTDTADYVPTATPGV	I	IC	I	Ic
1316	NRX	WP_088157207.1	WP_088157207.1 form I ribulose bisphosphate carboxylase large subunit [Inquilinus limosus] >OWJ58337.1 ribulose-bisphosphate carboxylase large subunit [Inquilinus limosus]	493	MSTNVTTLDTKAATVTGKDRYKAGVLEYRKMGYWEPDYQPKDTDVLALFRITPQDGVDPVEAAAAVAGESSTATWTVVWTDRLTACEKYRAKAYRVDPVPNQPGQYFAYIAYDLDLFEPGSIANLTASIIGNVFGFKPLKALRLEDMRLPVAYVKTFDGPPTGIVVERERLDKFGRPLLGATVKPKLGLSGRNYGRVVYEALKGGLDFTKDDENINSQPFMHWRDRFLYCMEAVNRAQAVTGEVKGTYLNVTAATMEDMYERAEFAKSLGSVIVMIDLVIGYTAIQSMSKWARRNDMILHLHRAGHGTYTRQKSHGVSFRVIAKWMRLAGVDHIHAGTVVGKLEGDPNTTRGFYDILREDHLPAKLENGVFFEQDWASLRKVMPVASGGIHAGQMHQLLDYLGEDTVLQFGGGTIGHPMGIQAGATANRVALEAMILARNEGRDTKVEGPQILADAARHCQPLRQALDVWKDVTFDYASTDTPDFVPAVTAAS	I	IC	I	Ic
1317	NRX	MBK7902919.1	MBK7902919.1 form I ribulose bisphosphate carboxylase large subunit [Pseudomonadota bacterium]	493	MATAPEIVGNSTQITDKKKRYSAGVLKYRQMGYWDADYVPKETDTICLFRITPQEGVDPVEAAAAVAGESSTATWTVVWTDRLTACDSYRAKAFKVEPVPGTPGQYFAWVAYDLILFEEGSIANMTASLIGNVFSFKPLKAARLEDIRIPVAYVKTFKGPPTGLVVERERLDKFGRPLLGATTKPKLGLSGRNYGRVVYEGLKGGLDFMKDDENINSQPFMHWRDRFLYVMDAVNKASAATGEVKGSYLNITAATMEDMYERAEFAKDLGSIIVMVDLVIGWTAIQSMANWCRKNDMLMHMHRAGHGTYTRQKNHGVSFRVIAKWLRLAGCDHLHTGTAVGKLEGDPLTVQGYYNVCRDSYTKQDLPRGLFFDQDWADLKKVMPVASGGIHAGQMHQLLDLFGDDVILQFGGGTIGHPAGIQAGAVANRVALEAMVKARNEGVDIANEGPDILQKAAQFCTPLKQALDTWGDISFNYTSTDTSDYAVTPTASN	I	IC	I	Ic
1318	NRX	MBK9493032.1	MBK9493032.1 form I ribulose bisphosphate carboxylase large subunit [Lysobacterales bacterium] >MCC6504444.1 form I ribulose bisphosphate carboxylase large subunit [Aquimonas sp.]	493	MSSQDTTAGADTAITDKKKRYSAGVLKYRQMGYWDADYVPKETDTLCLFRITPQDGVDPIEAAAAVAGESSTATWTVVWTDRLTACDSYRAKAYKVEPVPNTPGQYFCWVAYDIILFEEGSIANITASLIGNVFSFKPLKAARLEDIRMPVALVKTFKGPPCGLVTERERLDKFGRPLLGATTKPKLGLSGRNYGRVIYEGLKGGLDFMKDDENINSQPFMHWRDRFLYVMDGVNKASAATGEVKGSYLNVTGATMEDIYERAEFAKELGSVVIMLDLIIGWSAIQSMANWARKNDMIVHMHRAGHGTYTRQKNHGVSFRVMAKWLRLAGVDHLHTGTAVGKLEGDPMTVQGYYNVCRDSYTKQDLPRGLFFDQDWCDTKKVMPVASGGIHAGQMHQLIDLFGDDVILQFGGGTIGHPAGIQAGAVANRVALEAMVKARNEGKDIKNEGPEILRKAAQFCTPLKQALDTWGDISFNYASTDTSDYAVTPATSN	I	IC	I	Ic
1319	NRX	WP_323047861.1	WP_323047861.1 ribulose-bisphosphate carboxylase large subunit [Paraburkholderia sp.] >MEA3087747.1 ribulose-bisphosphate carboxylase large chain [Paraburkholderia sp.]	493	MNDFSQPVIEPERNARQRYAAGVMKYREMGYWQPDYEPKETDVIALFRITPQPGVEPEEAAAAVAGESSTATWTVVWTDRLTACDTYRAKAYRVEPVPASRADEPQYFAYIAYELDLFEEGSVANLTASIIGNVFGFKPLKALRLEDMRIPVAYLKTFQGPPTGIVVERERLDKYGRPLLGATVKPKLGLSGKNYGRVVYEGLRGGLDFLKDDENINSQAFMHWRDRFLFSMDAVNRAQAETGEVKGHYLNVTAGTMEHMYERAEFAKELGSCIVMIDLVIGWTAIQSMSHWARKNDMILHLHRAGHSTYTRQRNHGISFRVIAKWLRMAGVDHAHAGTAVGKLEGDPLSVQGYYNVCRDAHNAVDLSRGIFFEQPWAGLRKVMPVASGGIHAGQMHQLLDLFGDDAILQFGGGTIGHPAGIQAGAVANRVALEAMVKARNEGRDILNEGPDVLEAAARWCTPLKQALDTWRDVTFNYASTDTPDFAATPTAA	I	IC	I	Ic
1320	NRX	EDZ66308.1	EDZ66308.1 Ribulose bisphosphate carboxylase large chain, catalytic domain subfamily, putative [Nitrosococcus oceani AFC27]	493	MMGKSETIAEGKDRYQAGVIPYKKMGYWEPDYQPKDTDIIAMFRITPQPGVDPEEAAAAVAGESSTATWTVVWTDRLTDCELYRAKAYRADLVPNTGEGTKNEAQYFAYIAYDLDLFEPGSIANLTASIIGNVFGFKAVKALRLEDMRIPVAYLKTFQGPATGVVVERERLDKFGRPLLGATTKPKLGLSGRNYGRVVYEALKGGLDFVKDDENINSQPFMHWRDRFLYCMEAVNKASAATGEVKGHYLNVTAATMEDMYERAEFAKSLGSVIIMIDLVVGYTAIQSMAKWARKNDMILHLHRAGNSTYSRQKNHGMNFRVICKWMRMAGVDHIHAGTVVGKLEGDPLMIKGFYDTLLDSHTPTSLEHGLFFDQDWASLNKVMPVASGGIHAGQMHQLIQYLGEDVILQFGGGTIGHPQGIQAGAVANRVALEAMILARNEGRDYVKEGPQILQDAAKWCSPLKAALDTWKDVTFNYESTDTADFVPTATASV	I	IC	I	Ic
1321	NRX	HET9643850.1	HET9643850.1 form I ribulose bisphosphate carboxylase large subunit [Burkholderiaceae bacterium]	493	MNKPVEAAVIADAQILDKKQRYAAGVLKYCQMGYWDPDYQPKDTDVLCLFRITPQEGVDPVEAAAAVAGESSTATWTVVWTDRLTACDSYRAKAYKVEPVPGQPGQYFAWVAYDLILFEEGSIANMTASLIGNVFSFKPLKACRLEDLRVPVAYVKTFKGPPTGLIVERERLDKFGRPLLGATTKPKLGLSGRNYGRVIYEGLKGGLDFMKDDENINSQPFMHWRDRFLYVMDGVNKASAATGEVKGSYLNVTAATMEEMYERAEFAKELGSVVVMVDLVIGWTAIQSMANWCRKHDMLMHMHRAGHGTYTRQKNHGVSFRVIAKWLRLAGCDHLHAGTAVGKLEGDPLTVQGYYNVCRESFTRRDLPRGLFFDQDWADLRKVMPVASGGIHAGQMHQLLDLFGDDVVLQFGGGTIGHPAGIQAGALANRVALEAMVKARNEGRDIRNEGPEILQKAAQFCTPLKQALDTWKDVTFNYASTDTSDFAVTPAVA	I	IC	I	Ic
1322	NRX	WP_009858946.1	WP_009858946.1 MULTISPECIES: form I ribulose bisphosphate carboxylase large subunit [Rubrivivax] >MCD0417555.1 form I ribulose bisphosphate carboxylase large subunit [Rubrivivax sp. JA1024] >EGJ12381.1 ribulose bisophosphate carboxylase [Rubrivivax benzoatilyticus JA2 = ATCC BAA-35] >MCC9598347.1 form I ribulose bisphosphate carboxylase large subunit [Rubrivivax sp. JA1055] >MCC9645397.1 form I ribulose bisphosphate carboxylase large subunit [Rubrivivax sp. JA1029] >NHK99287.1 form I ribulose bisphosphate carboxylase large subunit [Rubrivivax benzoatilyticus]	493	MNKPHEPGATGDQILDKKQRYSAGVLKYRQMGYWDSDYVPKPTDVVCLFRITPQEGVDPIEAAAAVAGESSTATWTVVWTDRLTACDSYRAKAYKVEPVPGRPGEFFAWVAYDLILFEEGSIANMTASLIGNVFSFKPLKAARLEDIHIPVAYVKTFKGPPTGLVVERERLDKFGRPLLGATTKPKLGLSGRNYGRVIYEGLKGGLDFMKDDENINSQPFMHWRDRFLYVMDGVNKASAATGEVKGSYLNITAATMEDMYERAEFAKELGSVVVMVDLVIGWTAIQSIANWARKNDMIVHMHRAGHGTYTRQKNHGVSFRVIAKWLRLAGCDHLHTGTAVGKLEGDPLTVQGYYNVCRDSYTKQDLPRGLFFDQDWADLRKVMPVASGGIHAGQMHQLIDLFGDDVILQFGGGTIGHPAGIQAGAVANRVALEAMVKARNEGKDIKNEGPEILQKAAQFCTPLKQALDTWKDVSFNYASTDQSDYAVTPATSA	I	IC	I	Ic
1323	NRX	QYK18734.1	QYK18734.1 ribulose-1,5-bisphosphate carboxylase/oxygenase large subunit [Stelis grandiflora]	493	MSCREGLMSPQTETKASVGFKAGVKDYKLTYYTPDYETKDTDILAAFRVTPQPGVPPEEAGAAVAAESSTGTWTTVWTDGLTSLDRYKGRCYHIEVVVGEENQYIAYVAYPLDLFEEGSVTNMFTSIVGNVFGFKALRALRLEDLRIPTSYSKTFQGPPHGIQVERDKLNKYGRPLLGCTIKPKLGLSAKNYGRAVYECLRGGLDFTKDDENVNSQPFMRWRDRFLFCAEALYKAQAETGEIKGHYLNATAGTCEEMIKRAVFARELGVPIVMHDYLTGGFTANTSLAHYCRDNGLLLHIHRAMHAVIDRQKNHGMHFRVLAKALRMSGGDHIHAGTVVGKLEGEREMTLGFVDLLRDDFIEKDRSRGIFFTQDWVSMPGVLPVASGGIHVWHMPALTEIFGDDSVLQFGGGTLGHPWGNAPGAVANRVALEACVQARNEGRDLAREGNDIIREATKWSPELAAACEIWKEIKFEFEPVDKVDKVEKLDKETK	I	IB	I	Ib
1324	NRX	YP_009994316.1	YP_009994316.1 ribulose-1,5-bisphosphate carboxylase/oxygenase large subunit [Cuscuta nitida] >QNP08416.1 ribulose-1,5-bisphosphate carboxylase/oxygenase large subunit [Cuscuta nitida]	493	MSPQTETQASVGFKAGVKDYKLTYYTPDYQPKDTDILAAFRVTPQPGVPPEEAGAAVAAESSTGTWTTVWTDGLTSLDRYKGRCYHIERVFGEQDQYIAYVAYPLDLFEEGSVTNMFTSIVGNVFGFKALRALRLEDLRIPPAYTKTFQGPPHGIQVERDKLNKYGRPLLGCTIKPKLGLSAKNYGRAVYECLRGGLDFTKDDENVNSQPFMRWRDRFLFCAEAIYKSQAETGEIKGHYLNATAGTCEEMIKRACFAKELGVPIIMHDYLTGGFTANTSLSHYCRDNGLLLHIHRAMHAVIDRQKNHGIHFRVLAKALRLSGGDHIHAGTVVGKLEGEREITLGFVDLLRDDFVEKDRSRGIYFTQDWVSLPGVMPVASGGIHVWHMPALTDIFGDDSVLQFGGGTLGHPWGNAPGAVANRVALEACVQARNEGRNLAQEGNAILRQASKWSYELAAACAVWKEIRFDFKPVDTLDSNEQKKETEEDIIRKFP	I	IB	I	Ib
1325	NRX	HJZ52075.1	HJZ52075.1 form I ribulose bisphosphate carboxylase large subunit [Candidatus Acidiferrales bacterium]	493	MSKDGTTLDAKPSTVRGKDRYRSGVMEYKKMGYWEPEYEPKDTDIIALFRVTPQDGVDPIEASAAVAGESSTATWTVVWTDRLTACDKYRGKCYRVESVPNAPGSYFAWIAYDLDLFEPGSISNLAASIIGNVFGFKPLKALRLEDMRLPVAYVKTFDGPATGIVVERERLDKFGRPLLGATVKPKLGLSGRNYGRVVCEALKGGLDFTKDDENINSQPFMHWRDRYLYSMEAVNRAQAETGEVKGSYLNVTAATMEDMYERAEFASELGSVIVMIDLVIGYTAIQSMSKWARRNNMILHLHRAGHGTYTRQKIHGVSFRVIAKWMRLAGVDHIHAGTVVGKLEGDPRTIRGYYDICREDVVPQKLENGIFFEQQWASLRKLMPVASGGIHAGQMHQLLDLLGEDTVLQFGGGTIGHPTGIVAGATANRVALEAMVLARNEGRDIAREGPAILEAAAKHCLPLRQALEVWKDVTFDYASTDTPDFVPTATVSV	I	IC	I	Ic
1326	NRX	MCE2870853.1	MCE2870853.1 form I ribulose bisphosphate carboxylase large subunit [Oxalobacteraceae bacterium]	493	MNKPVEGRITDLKERYKGGVLKYAQMGYWRPDYTPKDTDFICVFRITPQEGVDSIEAAAAVAGESSTATWTVVWTDMLTAHEDYQAKAYRVDPVPGTGVGTDKEAQYFAYIAYDIILFEEGSIANVTASLIGNVFSFKPLKAARLEDIRVPVAYVKTFKGPPTGIIVERERLDKFGRPLLGATMKPKLGLSGKNYGRVVYEGLTGGLDFTKDDENINSQPFMHWRDRFLFCMEAVNKAQANSGEIKGHYLNVTAADMEEMYARAEFAKTLGSNIIMVDLIIGWTAIQSMSNWCRKNDMILHMHRAGHGTYTRQKSHGVSFRVMAKWLRLAGVDHVHAGTIVGKLEGDPMTVQGYYNICREGYNKQDLSRGLFFDQDWCDMKKVMPVASGGIHVGQMHQLIDLLGDDVVLQFGGGTIGHPDGIQAGAVANRVGLEVIIKARNEGKDILNEGPQILKDAAKWCKPLEKALETWKDVSFNYTSTDTPDFVNTPTAS	I	IC	I	Ic
1327	NRX	MEO0315838.1	MEO0315838.1 ribulose 1,5-bisphosphate carboxylase [Pseudomonadota bacterium]	493	MNKPVEGRITDMKERYKGGVLKYAQMGYWRPDYTPKDTDFICVFRITPQEGVDSIEAAAAVAGESSTATWTVVWTDLLTAHEDYQAKAYRVDPVPGTGPGTDKEQQYFAYIAYDIILFEEGSIANVTASLIGNVFSFKPLKAGRLEDIRVPVAYVKTFKGPPTGIIVERERLDKFGRPLLGATMKPKLGLSGKNYGRVVYEGLTGGLDFTKDDENINSQPFMHWRDRFLFCMEAVNRAQANTGEVKGHYLNITAADMEQMYERAEFAKELGSNIVMIDLIVGWTGIQSISNWCRKNDMILHMHRAGHGTYTRQKNHGVSFRVMAKWLRLAGVDHLHAGTAVGKLEGDPMTVQGYYNVCREGYNKQDLSRGLFFDQDWCDMKKVMPVASGGIHVGQMHQLIDLFGDDVVLQFGGGTIGHPAGIQAGAIANRVGLEVMVKARNEGKDIINEGPTILKNAAKTCKPLEQALETWKDVSFNYTSTDTPDFVATPTAS	I	IC	I	Ic
1328	NRX	HIM95886.1	HIM95886.1 ribulose-bisphosphate carboxylase large subunit [Gammaproteobacteria bacterium]	493	MSEVYEKELKGKERYKSGVISYKSMGYWQPDYEPIDTDVIAMFRLVPAKGVDPEEVAAGVAGESSTATWTVVWTDRLTASELYRAKCYKCDLVPNTGPGTDTEAQYFIYIAYDMDLFEPGSIANVTASIIGNVFGMKALKSLRLEDMKFPVAYMKTFDGPATGIVVERERMDKFGRPLLGATTKPKLGLSGRNYGRVVYEALKGGLDFVKDDENINSQPFMHWRDRFLYCMEAVNKASAATGEIKGHYLNVTAATMDEMIERSEFAKELGSVIVMIDLVIGYTAIQSMAKWCRANDMILHLHRAGNSTYSRQKNHGMNFRVICKWMRMAGVDHIHAGTVVGKLEGDPAMIHGFYDVLRETKNEVNLENGIFLEQDWASLNKVMPVASGGIHAGQMHQLIHHLGEDVVLQFGGGTIGHPQGIQAGATANRVALEAMIMARNEGRDYLAEGPEILQAAAKHCSPLKAALDTWKDITFNYESTDTADFVPSATSSN	I	IC	I	Ic
1329	NRX	MDZ7592500.1	MDZ7592500.1 form I ribulose bisphosphate carboxylase large subunit [Rubrivivax sp.]	493	MNKPVEAGATGANEITDKKQRYSAGVLKYRQMGYWDGDYVPKDTDTLCLFRITPQEGVDPIEAAAAVAGESSTATWTVVWTDRLTACDSYRAKAYKVEPVPGTPGQYFAWVAYDIILFEEGSIANMTASLIGNVFSFKPLKAARLEDIRVPVAYVKTFKGPPTGLVVERERLDKFGRPLLGATTKPKLGLSGRNYGRVVYEGLKGGLDFMKDDENINSQPFMHWRDRFLYVMDAVNKASAATGEVKGSYLNVTAGTMEEMYRRADFAKELGSVIVMVDLVIGYTAIQSMAEWCRANDMIMHMHRAGHGTYTRQKNHGVSFRVIAKWLRLAGCDHLHTGTAVGKLEGDPMTVQGYYNVCRDSYTKQDLPRGLFFDQDWADLKKVMPVASGGIHAGQMHQLIDLFGDDVVLQFGGGTIGHPAGIQAGAVANRVALECMVKARNEGKDIINEGPDILRKAAQTCTPLKQALDTWGDISFNYTSTDTSDYAVTPSVA	I	IC	I	Ic
1330	NRX	MBS1876032.1	MBS1876032.1 ribulose-bisphosphate carboxylase large subunit [Acidobacteriota bacterium]	493	MPHLPHHEAVRQPTPTNEARYRAGVIPYAKMGYWDPSYVPADTDVLAMFRITPQSGVDPVEAAAAVAGESSTATWTVVWTDRLTACEVYRAKAYRVDPVPSAPGQYFAYIAYDLDLFEEGSIANLTASIIGNVFGFKAVRALRLEDMRIPVAYLKTFQGPATGVVVERERLDKYGRPLLGATIKPKLGLSGRNYGRVVYEALKGGLDFTKDDENINSQPFMRWRERFLCSMEAVNRASAATGEVKGHYLNVTAGTMEDMYERAEFARELGSIIVMIDLVAGYSAIQSMAKWARRNDMILHLHRAGNSAYARQKNHGINFRVICKWMRMAGVDHLHAGTVVGKLEGDPFAVRGFYDTLREPHSPMRLENGLFFEQHWGSMRPVMPVASGGIHAGQTHQLLHYLGEDVVLQFGGGTIGHPDGIAAGATANRVAVEAMIQARNEGRDFLAEGPEILATAARWCSPLKAALETWKDVTFNYESTDTVDYAAVATASY	I	IC	I	Ic
1331	NRX	MBW8727971.1	MBW8727971.1 form I ribulose bisphosphate carboxylase large subunit [Inquilinus limosus]	493	MSTNVTTLDTKSGTVTGKDRYKAGVMEYRKMGYWEPDYVPKDTDVLALFRITPQDNVDPIEAAAAVAGESSTATWTVVWTDRLTACEKYRAKAYRVDPVPNQPGQYFAYIAYDLDLFEPGSIANLTASIIGNVFGFKPLKALRLEDMRLPVAYVKTFDGPPTGIVVERERLDKFGRPLLGATVKPKLGLSGRNYGRVVYEALKGGLDFTKDDENINSQPFMHWRDRFLYCMEAVNRAQALTGEVKGTYLNVTAGTMEDMYERAEFAKSLGSVIVMIDLVIGYTAIQSMSKWARRNDMILHLHRAGHGTYTRQKSHGVSFRVIAKWMRLAGVDHIHAGTVVGKLEGDPNTTRGFYDILREDHVPATLENGVFFDQDWASLRKVMPVASGGIHAGQMHQLLDYLGEDTVLQFGGGTIGHPMGIQAGAQANRVALEAMILARNEGRDTKVEGPQILVDAARHCQPLRQALDVWKDVTFDYASTDTPDFVPAVTAAS	I	IC	I	Ic
1332	NRX	QCO91656.1	QCO91656.1 ribulose-1,5-bisphosphate carboxylase/oxygenase large subunit, partial [Eunotia sp.]	493	EKSMSQSVSERTRIKSDRYESGVIPYAKMGYWDASYAVKTTDVLALFRITPQPGVDPVEAAAAVAGESSTATWTVVWTDLLTACDRYRAKAYRVDPVPNTTNQYFAFIAYEGDLFEEGSLSNLTASIIGNVFGFKAVSALRLEDMRIPHSYLKTFQGPATGVVVERERLNKYGTPLLGATVKPKLGLSGKNYGRVVYEGLKGGLDFLKDDENINSQPFMRWRERFLNCIEGINRAAAATGEVKGSYLNVTAATQEEVYKRSLFAKELGSVIIMIDLVMGYTAIQTIALWAREHDMILHLHRAGNSAYARQKNHGINFRVICKWMRMSGVDHIHAGTVVGKLEGDPLMIKGFYDTLRLTKLEVNLPYGLFFEMGWASLRKCMPVASGGIHAGQMHQLVHYLGDDVVLQFGGGTIGHPDGIQAGATANRVALESMILARNEGADYFNSQVGPQILRDAAKTCGPLQTALDLWKDISFNYTSTDTADFAQTATANV	I	ID	I	Id
1333	NRX	WP_107149652.1	WP_107149652.1 form I ribulose bisphosphate carboxylase large subunit [Trinickia symbiotica] >PTB22096.1 ribulose-bisphosphate carboxylase large subunit [Trinickia symbiotica]	493	MNDFSQAAVQPEAKKRNRYAAGVLKYREMGYWQPDYTPKDTDVIALFRITPQEGVEPEEAAAAVAGESSTATWTVVWTDRLTACDMYRAKAYRIEPVPGASAAEPQYFAYIAYELDLFEEGSVANLTASIIGNVFGFKPLKALRLEDMRIPVAYLKTFQGPPTGIIVERERLDKYGRPLLGATVKPKLGLSGKNYGRVVYEGLKGGLDFLKDDENINSQPFMHWRDRYLFAMEAVNRAQAETGEVKGHYLNVTAGTMEDMYERAEFAKQLGSCIVMIDLVIGWTAIQSMARWARRNDMILHLHRAGHGTYTRQRNHGISFRVIAKWTRMAGVDHVHAGTAVGKLEGDPLSVQGYYNVCREARNEVDLSRGIFFDQPWAGLRKVMPVASGGIHAGQMHQLVDLFGDDVILQFGGGTIGHPAGIQAGAIANRVALEAMIKARNEGRDIAHEGPDILEAAARFCTPLKQALDTWKDVTFNYASTDTPDYAVTPSVA	I	IC	I	Ic
1334	NRX	WP_026869713.1	WP_026869713.1 form I ribulose bisphosphate carboxylase large subunit [Inquilinus limosus]	493	MSTNVTTLDAKSGTVTGKERYKAGVLEYRRMGYWEPDYQPKDTDVIALFRITPQDGVDPIEAAAAVAGESSTATWTVVWTDRLTACEKYRAKAYRVDPVPNQEGQYFAYIAYDLDLFEPGSIANLTASIIGNVFGFKPLKALRLEDMRLPVAYVKTFDGPPTGIVVERERLDKFGRPLLGATVKPKLGLSGRNYGRVVYEALKGGLDFTKDDENINSQPFMHWRDRYLYCMEAVNRAQAVTGEVKGTYLNVTAATMEDMYERAEFAKSLGSVIVMIDLVVGYTAIQSMSKWARRNDMILHLHRAGHGTYTRQKTHGVSFRVIAKWMRLAGVDHIHAGTVVGKLEGDPHTTRGYYDICREDQVPQNLANGVFFDQPWASLRKVMPVASGGIHAGQMHQLLDLLGEDVVLQFGGGTIGHPMGIQAGAIANRVALEAMILARNEGRDIRAEGPEILVEAARHCQPLRQALDVWKDVTFDYASTDTPDFVPAVTAAS	I	IC	I	Ic
1335	NRX	MEY3669822.1	MEY3669822.1 hypothetical protein [Pseudomonadota bacterium]	493	MNAPQDGRITDIKERYKGGVLKYKQMGYWRPDYEPKDTDTICLFRITPQDGVDPEEAAAAVAGESSTATWTVVWTDLLTAHESYQAKAYRVDKVPNTGEGTSTPQQYFAYVAYDICLFEEGSIANMTASLIGNVFSFKPLKACRLEDMRVPVCYLKTFKGPPTGIIVERERLDKYGRPILGATMKPKLGLSGRNYGRVVYEGLTGGLDFTKDDENINSQPFMHWRDRFLFCMDAVNKAQANTGEVKGHYLNVTAATMEDMYERAEFAKELGSVIVMVDLVIGYTAIQSMSNWARKNDMILHMHRAGHGTYTRQRNHGISFRVIAKWLRMAGVDHLHTGTAVGKLEGDPMTVQGFYNVCRETYNKQDLSRGLFFDQDWIDIKKVLPVASGGIHVGQMHQLLHLFQDDVILQFGGGTIGHPDGIQAGAIANRVGLECMVKARNEGKDIMAEGPEILKAAAKWCKPLEKALETWKGVEFNYTSTDAPDFAVTPSVS	I	IC	I	Ic
1336	NRX	HLG46873.1	HLG46873.1 form I ribulose bisphosphate carboxylase large subunit [Reyranella sp.]	493	MNGNVQPLDARPATVRGKDRYKAGVLEYRKMGYWEPDYVPKDTDVIALFRVTPQDGVEPVEAAAAVAGESSTATWTVVWTDRLTACEKYRAKCYCVDPVPNAPGSYFAYIAYDLDLFEPGSIANLSASIIGNVFGFKPLKALRLEDMRLPVAYVKTFDGPPTGIVVERERLDKFGRPLLGATVKPKLGLSGRNYGRVVYEALKGGLDFTKDDENINSQPFMHWRDRFLYCMEAVNRAQAATGEVKGTYLNVTAATMEDMYERAEFAKELGSVIVMIDLVIGYTAIQSMAKWARKNDMILHLHRAGHGTYTRQKTHGVSFRVIAKWMRLAGVDHIHAGTVVGKLEGDPHTVRGYYDICREDFNPQRLENGIFFDQHWASLRKVMPVASGGIHAGQMHQLLDLLGEDVVLQFGGGTIGHPMGIAAGATANRVALEAMILARNEGRDILREGPEMLEAAARHCLPLKQALETWKDVTFDYASTDTPDFVPTATAAV	I	IC	I	Ic
1337	NRX	WP_189041240.1	WP_189041240.1 form I ribulose bisphosphate carboxylase large subunit [Aliidongia dinghuensis] >GGE98919.1 ribulose-1,5-bisphosphate carboxylase/oxygenase large subunit [Aliidongia dinghuensis]	493	MNEITELKIPDSKITDAKARYRPGVLKYRQMGYWEPDYEPKDTDILALFRITPQPGVEPEEAAAAVAGESSTATWTVVWTDRLTDCEYYRARAYRLDPVPGTPGQWFAYIAYDLDLFEEGSIANLTASIIGNVFGFKPLKALRLEDMRIPPHYLKTFQGPATGIVVERERMNVYGRPLLGATMKPKLGLSGRNYGRVVYEALSGGLDFTKDDENINSQPFMHWRDRYLYCMEAVNKAMAETGEVKGTYLNVTAATMEDMYERAEFAKELGSVIVMIDLVIGYTAIQSMAKWARRNDMILHLHRAGHSTYTRQKNHGISFRVITKWMRMAGVDHIHAGTVVGKLEGDPATVRGFYDTCREIHVPRNLEHGIFFDQPWASLKKLMPVASGGIHAGQMHQLLEHLGEDVVLQFGGGTIGHPMGIAAGATANRVALEVMIKARNEGRDIRREGPEILNQAAKWCQPLRAALDTWRDVTFDYASTDSVDYVPTPTAAF	I	IC	I	Ic
1338	NRX	WP_374563334.1	WP_374563334.1 form I ribulose bisphosphate carboxylase large subunit [Ideonella sp.]	493	MPVARDLAREATQITDTRQRYSAGVLKYRQMGYWDADYQPRETDVLCLFRITPQEGVDPIEAAAAVAGESSTATWTVVWTDRLTACDSYRAKAYKVEPVPGQPGQFFAWVAYDLVLFEEGSIANMTASLIGNVFSFKPLKAARLEDIRIPVAYVKTFKGPPTGLVVERERLDKFGRPLLGATTKPKLGLSGRNYGRVVYEGLKGGLDFMKDDENINSQPFMHWRDRFLYVMDGVNKASAATGEVKGSYLNITAATMEDMYERAEFAKELGSVVVMVDLVIGWTAIQSMAHWCRKHDMVMHMHRAGHGTYTRQKNHGVSFRVMAKWLRLAGCDHLHTGTAVGKLEGDPMTVQGYYNVCRDSFTRQDLPRGLFFDMDWADTKKVMPVASGGIHAGQMHQLIDLFGDDVILQFGGGTIGHPAGIQAGAVANRVALECMVKARNEGRDIKAEGPEILQKAAQFCTPLKQALETWKDVSFNYASTDTSDFAVTPGVAA	I	IC	I	Ic
1339	NRX	UNJ16132.1	UNJ16132.1 ribulose-1,5-bisphosphate carboxylase/oxygenase large subunit [Galdieria sp.] >WDA99626.1 ribulose-1,5-bisphosphate carboxylase/oxygenase large subunit [Galdieria sulphuraria]	493	MSQSIEEKSVQERTRIKNSRYESGVIPYAKMGYWNPDYQVKDTDVLALFRVTPQPGVDPIEAAAAVAGESSTATWTVVWTDLLTAADLYRAKAYKVDQVPNNPEQYFAYIAYELDLFEEGSIANLTASIIGNVFGFKAVKALRLEDMRLPLAYLKTFQGPATGVILERERLDKFGRPLLGCTTKPKLGLSGKNYGRVVYEALKGGLDFVKDDENINSQPFMRWRERYLFVMEAVNKAAAATGEVKGHYLNVTAATMEEMYARANLAKELGSVIIMIDLVIGYTAIQTIAKWARDNDMILHLHRAGNSTYSRQKNHGMNFRVICKWMRMAGVDHIHAGTVVGKLEGDPIITRGFYKTLLLPKLERNLQEGLFFDMDWASLRKVMPVASGGIHAGQMHQLIHYLGEDVVLQFGGGTIGHPDGIQAGATANRVALEAMILARNENRDFLTEGPEILREAAKSCGPLRTALDLWKNITFNYTSTDTSDFVETPTANI	I	ID	I	Id
1340	NRX	HUZ34432.1	HUZ34432.1 ribulose-bisphosphate carboxylase large subunit [Xanthobacteraceae bacterium]	493	MADSNVTKVRDAKQRYKSGVIPYATMGYWEPDYQVKDTDILAMFRVTPQDGVDPIEAAAAVAGESSTATWTVVWTDRLTACEIYRAKAYRVDPVPNTGPGTKTEAQYFAYIAYDIDLFEPGSIANLTASIIGNVFGFKAVKALRLEDMRIPIAYLKTFQGPATGIVVERERLDKFGRPLLGATTKPKLGLSGRNYGRVVYEALKGGLDFVKDDENINSQPFMHWRDRFLYCMEAVNKAQAATGEVKGHYLNVTAGTMEEMYERADFAKQLGSVIIMIDLVIGYTAIQSMAKWARKNDMILHLHRAGNSTYSRQKSHGMNFRVICKWMRMAGVDHIHAGTVVGKLEGDPLMVKGFYDTLRSTDTPVNLQNGLFFPQEWASLNKVMPVASGGIHAGQMHQLLDYLGEDVVLQFGGGTIGHPMGIQAGATANRVALETMVLARNEGRDIRNEGPEILREAAAWCKPLRAALDTWGEITFNYTSTDTSDFTPTAVAV	I	IC	I	Ic
1341	NRX	MEQ9180595.1	MEQ9180595.1 ribulose-bisphosphate carboxylase large subunit [Nitratireductor sp.]	493	MNPQSETIAEGKERYAAGVIPYKKMGYWEPAYQPKDTDLIAMFRITPQPGVDHEEAAAAVAGESSTATWTVVWTDRLTACELYRAKAYRSEPVPNTGPGTRTEQQYFAYIAYDLDLFEPGSIANMTASIIGNVFGFKAVKALRLEDMRIPVAYLKTFQGPATGIVVERERLDKFGRPLLGATTKPKLGLSGRNYGRVVYEALKGGLDFVKDDENINSQPFMHWRDRFLYCMEAVNKASAATGEVKGHYLNVTAGTMEEMYERAEFAKSLGSVIIMIDLVIGYTAIQSMAKWARRNDMILHLHRAGNSTYSRQKNHGMNFRVICKWMRMAGVDHLHAGTVVGKLEGDPLMIKGFYDTLREERTPQNLENGLFFDQEWASLNKVMPVASGGIHAGQMHQLLHYLGEDVVLQFGGGTIGHPDGIQAGATANRVALETMIMARNEGRDYLREGPKILDEAAKWCSPLKAALDTWKDITFNYESTDTADFVPTATPSH	I	IC	I	Ic
1342	NRX	WP_367955753.1	WP_367955753.1 ribulose-bisphosphate carboxylase large subunit [Aquibium pacificus] >MEX0407897.1 ribulose-bisphosphate carboxylase large subunit [Aquibium pacificus]	493	MNIQSQTMAEGEERYKSGVIPYKKMGYWEPDYQPKPTDLIAMFRITPQPGVDHEEAAAAVAGESSTATWTVVWTDRLTACELYRAKAYRSEPVPNTGPGTKTDQQYFAYIAYDLDLFEPGSIANLTASIIGNVFGFKAVKALRLEDMRIPVAYLKTFQGPATGIVVERERLDKFGRPLLGATTKPKLGLSGRNYGRVVYEALKGGLDFVKDDENINSQPFMHWRDRFLYCMEAVNKASAATGEVKGHYLNVTAGTMEEMYERAEFAKSLGSVIVMIDLVIGYTAIQSMAKWARRNDMILHLHRAGNSTYSRQKNHGMNFRVICKWMRMAGVDHIHAGTVVGKLEGDPLMIKGFYDTLREERTTQNLETGLFFDQDWASLNKVMPVASGGIHAGQMHQLLHYLGEDVVLQFGGGTIGHPDGIQAGATANRVALETMIMARNEGRDTLREGPKILDEAAKWCSPLKAALDTWKDISFNYESTDTADFVPTATPSY	I	IC	I	Ic
1343	NRX	MDH4167096.1	MDH4167096.1 form I ribulose bisphosphate carboxylase large subunit [Gammaproteobacteria bacterium] >MDH4256954.1 form I ribulose bisphosphate carboxylase large subunit [Gammaproteobacteria bacterium]	493	MATAPEIVGNSTQITDKKKRYSAGVLKYRQMGYWDADYVPKETDTICLFRITPQEGVDPVEAAAAVAGESSTATWTVVWTDRLTACDSYRAKAFKVEPVPNIPGQYFAWVAYDIILFEEGSIANMTASLIGNVFSFKPLKAARLEDIRVPVAYVKTFKGPPTGLVVERERLDKFGRPLLGATTKPKLGLSGRNYGRVVYEGLKGGLDFMKDDENINSQPFMHWRDRFLYVMDAVNKASAATGEVKGHYLNVTAATMEDMYERAEFAKDLGSIIVMVDLVIGYTAIQSMSNWCRRNDMIMHMHRAGHGTYTRQKNHGVSFRVIAKWLRLAGCDHLHTGTAVGKLEGDPLTVQGYYNVCRDSYTKQDLPRGLFFDQDWADLKKVMPVASGGIHAGQMHQLLDLFGDDVVLQFGGGTIGHPAGIQAGAVANRVALECMVKARNEGKDILNEGPTILQKAAQSCTPLKQALDTWGDITFNYTSTDTSDYAVTPTASH	I	IC	I	Ic
1344	NRX	PCI58772.1	PCI58772.1 MAG: ribulose-bisphosphate carboxylase large subunit [Methylophilaceae bacterium]	493	MNTQSDARITDTKERYKGGVLKYKQMGYWRPDYEPKDTDFICLFRITPQEGVDPEEAAAAVAGESSTATWTVVWTDLLTAHEDYQAKAYRLDTVPNTGAGTDTEAQYFAYIAYDIALFEEGSIANVTASLIGNVFSFKPLKAARLEDIRIPTAYVKTFKGPPTGIIVERERLDKYGRPLLGATMKPKLGLSGKNYGRVVYEGLSGGLDFTKDDENINSQPFMHWRDRFLFCMEAVNKAQANTGEIKGHYLNITAATMEDMYERAEFARDLGSNIIMVDLVIGWTAIQSISRWSRENDMILHMHRAGHGTYTRQKNHGVSFRVIAKWLRLAGVDHLHAGTAVGKLEGDPMTVQGYYNVCRDSVTKQDLARGIFFDQDWADLNKVMPVASGGIHAGQIHQLLHLFGDDVVLQFGGGTIGHPAGIQAGAIANRVGIEAMVKARNEGKDILNEGPDILRTAAKGCKPLEQALEIWKDVSFNYTSTDTPDFVTTPTAT	I	IC	I	Ic
1345	NRX	QCO91658.1	QCO91658.1 ribulose-1,5-bisphosphate carboxylase/oxygenase large subunit, partial [Eunotia sp.]	493	EKSMSQSVSERTRIKSDRYESGVIPYAKMGYWDASYAVKTTDVLALFRITPQPGVDPVEAAAAVAGESSTATWTVVWTDLLTACDRYRAKAYRVDPVPNTTNQYFAFIAYEGDLFEEGSLSNLTASIIGNVFGFKAVSALRLEDMRIPHSYLKTFQGPATGIIVERERLNKYGTPLLGATVKPKLGLSGKNYGRVVYEGLKGGLDFLKDDENINSQPFMRWRERYLNCIEGINRAAAATGEVKGSYLNVTSATQEEVYKRAEFAKELGSVIIMIDLVMGYTAIQTIALWAREHDMILHLHRAGNSTYARQKNHGINFRVICKWMRMSGVDHIHAGTVVGKLEGDPLMIKGFYDTLRLTKLEVNLPYGIFFEMGWASLRKCLPVASGGIHAGQMHQLVHYLGDDVILQFGGGTIGHPDGIQAGATANRVALESMILARNEGADYFNSQVGPQILRDAAKTCGPLQTALDLWKDISFNYTSTDTADFAQTATANV	I	ID	I	Id
1346	NRX	YP_010168662.1	YP_010168662.1 ribulose-1,5-bisphosphate carboxylase/oxygenase large subunit [Nothoscordum bonariense] >QRZ02193.1 ribulose-1,5-bisphosphate carboxylase/oxygenase large subunit [Nothoscordum bonariense]	493	MSCREGLMSPQTETKASVGFKAGVKDYRLTYYTPEYETKDTDILAAFRVTPQPGVPPEEAGAAVAAESSTGTWTTVWTDGLTSLDRYKGRCYHIEAVVGEENQFIAYVAYPLDLFEEGSVTNMFTSIVGNVFGFKALRALRLEDLRIPPAYSKTFQGPPHGIQVERDKLNKYGRPLLGCTIKPKLGLSAKNYGRACYECLRGGLDFTKDDENVNSQPFMRWRDRFVFCAEAIYKAQAETGEIKGHYLNATAATCEEMIKRAVFARELGVPIVMHDYLTGGFTANTSLAHYCRDNGLLLHIHRAMHAVIDRQKNHGMHFRVLAKALRMSGGDHIHAGTVVGKLEGEREITLGFVDLLRDDFIEKDRSRGIFFAQDWVSMPGVIPVASGGIHVWHMPALTEIFGDDSVLQFGGGTLGHPWGNAPGAVANRVALEACVQARNEGRDLAREGNEIIREACKWSPELAAACEVWKAIKFEFEPVDTIDGQKYSLDGQK	I	IB	I	Ib
1347	NRX	QCO91647.1	QCO91647.1 ribulose-1,5-bisphosphate carboxylase/oxygenase large subunit, partial [Eunotia sp.]	493	EKSMSQSVSERTRIKSDRYESGVIPYAKMGYWDASYAVKTTDVLALFRITPQPGVDPVEAAAAVAGESSTATWTVVWTDLLTACDRYRAKAYRVDPVPNTTNQYFAFIAYEGDLFEEGSLSNLTASIIGNVFGFKAVSALRLEDMRIPHSYLKTFQGPATGVVVERERLNKYGTPLLGATVKPKLGLSGKNYGRVVYEGLKGGLDFLKDDENINSQPFMRWRERFLNCIEGINRAAAATGEIKGSYLNVTAATQEEVYKRALFAKELGSVIIMIDLVMGYTAIQTIAIWAREHDMILHLHRAGNSAYARQKNHGINFRVICKWMRMSGVDHIHAGTVVGKLEGDPLMIKGFYDTLRLTKLEVNLPYGLFFEMGWASLRKCMPVASGGIHAGQMHQLVHYLGDDVVLQFGGGTIGHPDGIQAGATANRVALESMIIARNEGADYFNSQVGPQILRDAAKTCGPLQTALDLWKDISFNYTSTDTADFAQTATANV	I	ID	I	Id
1348	NRX	HVO48896.1	HVO48896.1 form I ribulose bisphosphate carboxylase large subunit [Steroidobacteraceae bacterium]	493	MQQNSLSHGNGAAKAKTGAARYKAGVLKYAQMGYWDSGYEPRESDVLALFRITPQEGVDPIEAAAAVAGESSTATWTVVWTDRLTACERYRAKAYKLEPVPGSSDQYFAYIAYDLALFEPGSIANLTASIIGNVFGFKPLKALRLEDMRFPAAYVKTFAGPATGIVVERERLDKFGRPLLGATVKPKLGLSGKNYGRVVYEALKGGLDFTKDDENINSQSFMHWRDRFLNCMEAVNRAQAATGEIKGHYLNVTAGTMEDMYERAEFAKELGSVIVMIDLVIGYTAIQSMARWARRNDMILHLHRAGHSTYTRQKNHGVSFRVISKWMRLAGVDHIHAGTVVGKLEGDPNSVQGFYNVLREGHNTVDLQRGLFFEQDWVGLPGVLPVASGGIHAGQMHQLLHYLGEDVVLQFGGGTIGHPMGIQAGAQANRVALEAMVLARNEGRDIWNEGPQILADAAKHCAPLKAALDVWGEITFNYTSTDTPDFVPTPSVA	I	IC	I	Ic
1349	NRX	MBN8478349.1	MBN8478349.1 form I ribulose bisphosphate carboxylase large subunit [Burkholderiales bacterium]	493	MKDTASTRQATGADRYRAGVMKYKEMGYWRPGYEPLDTDVIALFRITPQAGVDPEEAAAAVAGESSTATWTVVWTDRLTACDNYRAKAYRVDPVPNTGPGTPTEQQYFAYIAYDLALFEEGSIANLTASIIGNVFGFKPLKALRLEDMRIPVAYLKTFQGPPTGIVVERERLDKFGRPLLGATVKPKLGLSGKNYGRVVYEGLVGGLDFLKDDENINSQPFMHWRDRFLYCMEAVAKATAATGEIKGTYLNVTAATMEDMYERADFAKELGSVIVMIDLVIGYTAIQSMAKWARRNDMILHLHRAGHSTYTRQKSHGVSFRVIAKWMRMAGVDHIHAGTAVGKLEGDPATVQGFYNVCRENVNAVDLKRGLFFEQPWANLRKVMPVASGGIHAGQMHQLIDLFGDDCVLQFGGGTIGHPQGIQAGATANRVALETMVKARNEGRDIVAEGPQILAAAAKWCTPLKAALDTWKDVTFDYASTDTPDFVPTATPA	I	IC	I	Ic
1350	NRX	WDA99299.1	WDA99299.1 ribulose-1,5-bisphosphate carboxylase/oxygenase large subunit [Galdieria yellowstonensis]	493	MSQSLEEKSVQERTRIKNSRYESGVIPYAKMGYWNPDYQVKDTDVLALFRVTPQPGVDPIEAAAAVAGESSTATWTVVWTDLLTAADLYRAKAYKVDQVPNNPEQYFAYIAYELDLFEEGSIANLTASIIGNVFGFKAVKALRLEDMRLPFAYIKTFQGPATGVILERERLDKFGRPLLGCTTKPKLGLSGKNYGRVVYEALKGGLDFVKDDENINSQPFMRWRERYLFVMEAVNKAAAATGEVKGHYLNVTAATMEEMYARAELAKQLGSVIIMIDLVIGYTAIQTMAKWARDNDMILHLHRAGNSTYSRQKNHGMNFRVICKWMRMAGVDHIHAGTVVGKLEGDPIITRGFYKTLLLPKLERNLQEGLFFDMDWASLRKVMPVASGGIHAGQMHQLIHYLGEDVVLQFGGGTIGHPDGIQSGATANRVALEAMILARNENRDFLTEGPEILREAAKNCGALRTALDLWKDITFNYTSTDTSDFVETPTANI	I	ID	I	Id
1351	NRX	MDB5065020.1	MDB5065020.1 Ribulose-bisphosphate carboxylase [Chloroflexota bacterium]	493	MTTLDTSETKTTKKTEEKRSRWSSGVIPYKTMGYWEPDYEPKASDILCAFRITPQAGVDPEEAAAAVAGESSTATWTVVWTDRLTAHSHYQAKAYRCEAIPGSDNQYMAFIAYDMDLFEEGSIANLTSSIIGNVFGFKALKALRLEDMRIPPHYVKTFQGPPHGIVMEREYINKYGRPLLGATTKPKLGLSARNYGRVVYEALRGGLDFTKDDENINSQPFMRWRDRYLSSMEAVNKAQAETGEIKGHYLNVTAATMEEMYERAEFAKEIGSVIIMQDLTVGYTAMTSMSKWARRNGMILHLHRAGHGTYTRQKNHGVSFRVISKWVRLLGVDHVHAGTVVGKLEGDPSMIAGYYDTLRLPFVKTNLARGIYFDQDWASMPGVMPVASGGIHAGQAHELLHHLGEDVVLQFGGGTIGHPMGIEAGATANRVAIELMIQARNEGKDYLKEGPELLRKGAKWCAPLRAALDVWGEISFNYESTDTPDVMPTATPV	I	UNK	I	UNK
1352	NRX	YP_010038807.1	YP_010038807.1 ribulose-1,5-bisphosphate carboxylase/oxygenase large subunit [Bombax buonopozense] >QOY44888.1 ribulose-1,5-bisphosphate carboxylase/oxygenase large subunit [Bombax buonopozense]	493	MSPQTETKASVGFKAGVKEYKLTYYTPEYEVKDTDILAAFRVTPQPGVPPEEAGAAVAAESSTGTWTTVWTDGLTSLDRYKGRCYHIEPVAGEENQYICYVAYPLDLFEEGSVTNMFTSIVGNVFGFKALRALRLEDLRIPTSYTKTFQGPPHGIQVERDKLNKYGRPLLGCTIKPKLGLSAKNYGRAVYECLRGGLDFTKDDENVNSQPFMRWRDRFLFCAEAIYKSQAETGEIKGHYLNATAGTCEEMMKRAIFARELGVPIVMHDYLTGGFTANTSLAHYCRDNGLLLHIHRAMHAVIDRQKNHGMHFRVLAKALRLSGGDHIHAGTVVGKLEGERDITLGFVDLLRDDFIEKDRSRGIYFTQDWVSLPGVLPVASGGIHVWHMPALTEIFGDDSVLQFGGGTLGHPWGNAPGAVANRVALEACVKARNEGRDLAREGNEIIREASKWSPELAAACEVWKEIKFEFEAMDTAACEVWKEIKFEFEAMDTL	I	IB	I	Ib
1353	NRX	4F0H_A	4F0H_A Chain A, Ribulose bisphosphate carboxylase large chain [Galdieria sulphuraria] >4F0K_A Chain A, Ribulose bisphosphate carboxylase large chain [Galdieria sulphuraria] >4F0M_A Chain A, Ribulose bisphosphate carboxylase large chain [Galdieria sulphuraria]	493	MSQSLEEKSVQERTRIKNSRYESGVIPYAKMGYWNPDYQVKDTDVLALFRVTPQPGVDPIEAAAAVAGESSTATWTVVWTDLLTAADLYRAKAYKVDQVPNNPEQYFAYIAYELDLFEEGSIANLTASIIGNVFGFKAVKALRLEDMRLPFAYIKTFQGPATGVILERERLDKFGRPLLGXTTKPKLGLSGKNYGRVVYEALKGGLDFVKDDENINSQPFMRWRERYLFVMEAVNKAAAATGEVKGHYLNVTAATMEEMYARAQLAKELGSVIIMIDLVIGYTAIQTMAKWARDNDMILHLHRAGNSTYSRQKNHGMNFRVICKWMRMAGVDHIHAGTVVGKLEGDPIITRGFYKTLLLPKLERNLQEGLFFDMDWASLRKVMPVASGGIHAGQMHQLIHYLGEDVVLQFGGGTIGHPDGIQSGATANRVALEAMILARNENRDFLTEGPEILREAAKNXGALRTALDLWKDITFNYTSTDTSDFVETPTANI	I	ID	I	Id
1354	NRX	TLZ03085.1	TLZ03085.1 MAG: form I ribulose bisphosphate carboxylase large subunit [Gammaproteobacteria bacterium]	493	MAIATGASNGATAITDAKRRYQAGVLKYGQMGYWEPDYVPKDTDTVCLFRITPQEGVDPVEAAAAVAGESSTATWTVVWTDRLTACDSYRAKAFRVEPVPNGPGQFFAWVAYDIILFEEGSIANMTASLIGNVFSFKPLKAARLEDIRIPAAYVKTFKGPPTGLIVERERLDKFGRPLLGATTKPKLGLSGRNYGRVIYEGLKGGLDFMKDDENINSQPFMHWRDRFLYVMDAVNKASAATGEVKGSYLNVTAATMEDMYERAEFARQLGSVVVMIDLVIGWTAIQSMSNWARRNDMILHMHRAGHGTYTRQKNHGVSFRVIAKWLRLAGVDHLHAGTAVGKLEGDPLTVQGYYNVCRDSYTRQDLPRGIFFDQDWCDIRKVMPVASGGIHAGQMHQLLDLFGDDVVLQFGGGTIGHPAGIQAGAVANRVALEAMVKARNEGHNIRIEGAEILRKAARFCGPLQQALDTWGDITFNYTPTDASDFTPTAAVAR	I	IC	I	Ic
1355	NRX	AXY95465.1	AXY95465.1 ribulose 1,5-bisphosphate carboxylase/oxygenase large subunit [Paris marmorata]	493	MSPQTETKASAGFKAGVKDYKLNYYTPDYTPKDTDILAAFRVAPQPGVPAEEAGAAVAAESSTGTWTTVWTDGLTSLDRYKGRCYQIESVAGEENQYIAYVAYPLDLFEEGSVTNMFTSIVGNVFGFKALRALRLEDLRIPPAYSKTFQGPPHGIQVERDKLNKYGRPLLGCTIKPKLGLSAKNYGRAVYECLRGGLDFTKDDENVNSQPFMRWRDRFLFCAEALYKAQAETGEIKGHYLNATAGTCEEMMKRAVFARELGVPIVMHDYLTGGFTANTSLAHYCRDNGLLLHIHRAMHAVIDRQKNHGMHFRMHAVIDRQKNHGMHFRVLAKALRMSGGDHVHSGTVVGKLEGEREMTLGFVDLLRDDVVLKDRSRGIFFTQDWVSMPGVLPVASGGIHVWHMPALTEIFGDDSVLQFGGGTLGHPWGNAPGAVANRVALEACVQARNEGRDLAREGNEIIREACKWSPELAAACEVWKEIKFEFEPVDKLDK	I	IB	I	Ib
1356	NRX	HZR33913.1	HZR33913.1 ribulose-bisphosphate carboxylase large subunit [Nevskia sp.]	493	MNPAQSVSGNNNARYKAGVLKYKEMGYWQPDYRPLETDLIAMFRITPQDGVDAEEAAAAVAGESSTATWTVVWTDRLTACELYRAKAYRVDPVPNTGAGTRTEQQYFAYIAYDLDLFEPGSIANLTASIIGNVFGFKAIKALRLEDMRIPVAYLKTFQGPATGIVVERERLDKFGRPLLGATTKPKLGLSARNYGRVVYEALKGGLDFVKDDENINSQPFMHWRDRFLYCMEAVNRAQAETGEVKGHYLNVTAGTMEDMYERAEFARELGSVIVMIDLVVGYTAIQSMAKWARRNDMILHLHRAGNSTYSRQKNHGMNFRVICKWMRMAGVDHIHAGTVVGKLEGDPLMIRGFYDTLRETRTGQDLQHGLFFEQDWASLNKVMPVASGGIHAGQMHQLLHYLGEDVVLQFGGGTIGHPMGIQAGATANRVALEAMIMARNEGRDTLAEGPQILQQAARWCSPLKAALDTWGEVTFNYESTDTSDFVPTATASA	I	IC	I	Ic
1357	NRX	MEQ9572173.1	MEQ9572173.1 ribulose-bisphosphate carboxylase large subunit [Nitratireductor sp.]	493	MNHQSETIAEGKERYAAGVIPYKKMGYWEPAYQPKDTDLIAMFRITPQPGVDHEEAAAAVAGESSTATWTVVWTDRLTACELYRAKAYRSEPVPNTGPGTRTEQQYFAYIAYDLDLFEPGSIANMTASIIGNVFGFKAVKALRLEDMRIPVAYLKTFQGPATGIVVERERLDKFGRPLLGATTKPKLGLSGRNYGRVVYEALKGGLDFVKDDENINSQPFRHWRDRFLYCMEAVNKASAATGEVKGHYLNVTAGTMEEMYERAEFAKSLGSVIIMIDLVIGYTAIQSMAKWARRNDMILHLHRAGNSTYSRQKNHGMNFRVICKWMRMAGVDHLHAGTVVGKLEGDPLMIKGFYDTLREERTPQNLENGLFFDQEWASLNKVMPVASGGIHAGQMHQLLHYLGEDVVLQFGGGTIGHPDGIQAGATANRVALETMIMARNEGRDYLREGPKILDEAAKWCSPLKAALDTWKDITFNYESTDTADFVPTATPSH	I	IC	I	Ic
1358	NRX	HKJ22043.1	HKJ22043.1 form I ribulose bisphosphate carboxylase large subunit [Gammaproteobacteria bacterium]	493	MGKDEGAIKDPKKRYTSGVIPYKQMGYWDADYEPKDTDVIAVFRITPQPGVDADEAAAAIAGESSTATWTVVWTDRLTACELYRAKAYRVDQVPNTGEGTNTEAQYFGYIAYDIDLFEPGSIANLTASIIGNVFGFKAVKALRLEDMRMPVAYLKTFQGPATGIVVERERLDKFGRPLLGATTKPKLGLSGRNYGRVVYEALKGGLDFVKDDENINSQTFMHWRDRFLYCMEAVNKASAATGEVKGHYLNVTAATMEEMYERAEFAKSLGSCIIMIDLIIGYTAIQSMAKWARDNDMILHLHRAGHGTYTRQKTHGISFRVISKWMRMAGVDHIHAGTVVGKLEGDPLMTKGWYDTLRETHTPLSLEHGLFFEQDWASLNKVMPVASGGIHAGQMHQLLHYLGEDVVLQFGGGTIGHPMGIQAGATANRVALEAMILARNEGKDYMKEGPQILEKAAKDCKPLQAALDTWKDITFDYASTDTADFVPTATSSS	I	IC	I	Ic
1359	NRX	MDD2859833.1	MDD2859833.1 form I ribulose bisphosphate carboxylase large subunit [Acidiphilium sp.]	493	MDTPTPITAEDAKTVKGKERYKSGVMAYKKMGYWEPDYEPKVTDVIALFRITPQDGVDEIEAAAAVAGESSTATWTVVWTDRLTACEKYRAKAYRVDPVPNAPGQFFAYIAYDLALFEPGSIANLTASIIGNVFGFKPLKSLRLEDMRFPVAYVKTFDGPPTGIVVERERLDKFGRPLLGATVKPKLGLSGRNYGRVVYEALRGGLDFTKDDENINSQPFMHWRDRFLYCMEAVNRAQAVSGEVKGTYLNITAGTMEEMYERANFAHELGSNVVMIDLVIGYTAIQSISKWARKHDMILHLHRAGHGTYTRHKTHGISFRVISKWMRLAGVDHIHAGTVVGKLEGDPLSTRGFYDVLREDFNPMRLEHGIFFDQDWAGTRKVMPVASGGIHAGQMHQLIHHLGEDVVLQFGGGTIGHPNGIAAGATANRVALEAMIMARNEGRDFYKEGPEILNQAARHCLPLRQALDTWGDVTFDYTSTDTPDFVASPMPAY	I	IC	I	Ic
1360	NRX	WP_013639783.1	WP_013639783.1 MULTISPECIES: form I ribulose bisphosphate carboxylase large subunit [Acidiphilium] >BAJ80436.1 ribulose-1,5-bisphosphate carboxylase/oxygenase large subunit [Acidiphilium multivorum AIU301] >GAN73794.1 ribulose bisophosphate carboxylase [Acidiphilium multivorum AIU301]	493	MDTPTPNITNEALTVRGKERYRSGVLEYRKMGYWEPDYEPKITDVISLFRITPQDGVDPVEAAAAVAGESSTATWTVVWTDRLTACEKYRAKAYRVDPVPNAPGQYFAYIAYDLALFEPGSIANLTASIIGNVFGFKPLKALRLEDMRLPVAYVKTFDGPATGIVVERERLDKFGRPLLGATVKPKLGLSGRNYGRVVYEALKGGLDFTKDDENINSQPFMHWRDRFLYCMEAVNKAQAATGEVKGTYLNVTAGTMEDMYERASFAHELGSTIIMIDLVIGYTAIQSMSKWARKHDMILHLHRAGHGTYTRHKTHGVSFRVISKWMRLAGVDHIHAGTVVGKLEGDPLTTRGFYDILREDYNETRYEHGIFFDQDWAGTRKVMPVASGGIHAGQMHQLLHHLGEDVVLQFGGGTIGHPQGIAAGAMANRVALEAMILARNEGRDYLAEGPQILNDAARHCLPLRQALDTWGEVTFNYASTDTPDFAPTAMPAY	I	IC	I	Ic
1361	NRX	MCO5123821.1	MCO5123821.1 form I ribulose bisphosphate carboxylase large subunit [Rhizobacter sp.]	493	MNKPVEEGVITDAKARYSAGVLKYRQMGYWDADYQPKDTDTLCLFRITPQDGVDPIEAAAAVAGESSTATWTVVWTDRLTACDSYRAKAYRVEPVPGKDGQDSGQYLAWVAYDLILFEEGSIANITASLIGNVFSFKPLKAARLEDIRIPVALVKTFKGPPTGLVVERERLDKFGRPLLGATTKPKLGLSGRNYGRVIYEGLKGGLDFMKDDENINSQPFMHWRDRFLNVMDAVNKASAATGEVKGSYLNVTGATMEDIYERAEFAKELGSVVIMVDLIIGWSAIQSIANWARRNDMIVHMHRAGHGTYTRQKSHGVSFRVMAKWLRLAGVDHLHTGTAVGKLEGDPMTVQGYYNVCRDSFTRQDLPRGLFFDQDWADMRKVMPVASGGIHAGQMHQLIDLFGDDVILQFGGGTIGHPAGIQAGAVANRVALECMVKARNEGRDIRNEGPEILQRAAQFCTPLAQALETWKDVSFNYASTDTSDFAVTPATSN	I	IC	I	Ic
1362	NRX	MCB2022904.1	MCB2022904.1 form I ribulose bisphosphate carboxylase large subunit [Burkholderiaceae bacterium]	493	MNKPEEEGVITDAKARYSAGVLKYRQMGYWDADYQPKDTDTLCLFRITPQDGVDPIEAAAAVAGESSTATWTVVWTDRLTACDSYRAKAYRVEPVPGKDGQDSGQYLAWVAYDLILFEEGSIANITASLIGNVFSFKPLKAARLEDIRIPVALVKTFKGPPTGLVVERERLDKFGRPLLGATTKPKLGLSGRNYGRVIYEGLKGGLDFMKDDENINSQPFMHWRDRFLNVMDAVNKASAATGEVKGSYLNVTGATMEDIYERAEFAKELGSVVIMVDLIIGWSAIQSIANWARRNDMIVHMHRAGHGTYTRQKSHGVSFRVMAKWLRLAGVDHLHTGTAVGKLEGDPMTVQGYYNVCRDSVTRQDLPRGLFFDQDWADLRKVMPVASGGIHAGQMHQLIDLFGDDVILQFGGGTIGHPAGIQAGAVANRVALECMVKARNEGRDIRNEGPEILQRAAQFCTPLAQALETWKDVSFNYASTDTSDYAVTPATAN	I	IC	I	Ic
1363	NRX	ABP35369.1	ABP35369.1 ORF493 [Pinus koraiensis]	493	MSSRPRPCEKSLLIKEGLMSPKTETKASVGFKAGVKDYRLTYYTPEYQTKDTDILAAFRVTPQPGVPAEEAGAAVAAESSTGTWTTVWTDGLTSLDRYKGRCYDIEPVPGEENQFIAYVAYPLDLFEEGSVTNLFTSIVGNVFGFKALRALRLEDLRIPPAYSKTFQGPPHGIQVERDKLNKYGRPLLGCTIKPKLGLSAKNYGRAVYECLRGGLDFTKDDENVNSQPFMRWRDRFVFCAEAINKAQAETGEIKGHYLNATAGTCEEMMKRAVFARELGVPIVMHDYLTGGFTANTSLAHYCRDNGLLLHIHRAMHAVIDRQRNHGMHFRVLAKALRMSGGDHVHAGTVVGKLEGERDVTLGFVDLLRDDFIEKDRSRGVYFTQDWVSMPGVLPVASGGIHVWHMPALTEIFGDDSVLQFGGGTLGHPWGNAPGAAANRVALEACVQARNEGRDLAREGNEVIREACKWSPELAAACEIWKEIKFEFDVIDRL	I	IB	I	Ib
1364	NRX	WP_007422833.1	WP_007422833.1 MULTISPECIES: form I ribulose bisphosphate carboxylase large subunit [Acidiphilium] >A5FWR1.1 RecName: Full=Ribulose bisphosphate carboxylase large chain; Short=RuBisCO large subunit [Acidiphilium cryptum JF-5] >ABQ30043.1 ribulose-1,5-bisphosphate carboxylase/oxygenase large subunit [Acidiphilium cryptum JF-5] >EGO95474.1 ribulose-1,5-bisphosphate carboxylase/oxygenase large subunit [Acidiphilium sp. PM] >UNC15703.1 form I ribulose bisphosphate carboxylase large subunit [Acidiphilium multivorum]	493	MDTPTPNITNEALTVRGKERYRSGVLEYRKMGYWEPDYEPKITDVISLFRITPQDGVDPVEAAAAVAGESSTATWTVVWTDRLTACEKYRAKAYRVDPVPNAPGQYFAYIAYDLALFEPGSIANLTASIIGNVFGFKPLKALRLEDMRLPVAYVKTFDGPATGIVVERERLDKFGRPLLGATVKPKLGLSGRNYGRVVYEALKGGLDFTKDDENINSQPFMHWRDRFLYCMEAVNKAQAATGEVKGTYLNVTAGTMEDMYERASFAHELGSSIIMIDLVIGYTAIQSMSKWARKHDMILHLHRAGHGTYTRHKTHGVSFRVISKWMRLAGVDHIHAGTVVGKLEGDPLTTRGFYDILREDYNETRYEHGIFFDQDWAGTRKVMPVASGGIHAGQMHQLLHHLGEDVVLQFGGGTIGHPQGIAAGAMANRVALEAMILARNEGRDYLAEGPQILNDAARHCLPLRQALDTWGEVTFNYASTDTPDFVPTAMPAY	I	IC	I	Ic
1365	NRX	WP_371328661.1	WP_371328661.1 MULTISPECIES: form I ribulose bisphosphate carboxylase large subunit [Pannonibacter]	493	MKEQMMADDSNTRITDASKRYKAGVLKYAQMGYWDGDYEPKETDLLALFRITPQEGVDPIEAAAAVAGESSTATWTVVWTDRLTACDQYRAKAYKVEPVPGTPGQYFCYVAYDLILFEEGSIANLTASIIGNVFSFKPLKAARLEDMRLPVAYVKTFRGPPTGIVVERERLDKFGKPLLGATTKPKLGLSGKNYGRVVYEGLKGGLDFMKDDENINSQPFMHWRDRFLYVMEAVNKASAETGEVKGHYLNITAGTMEEMYRRADFAKQLGSVIVMVDLIVGWTAIQSISEWCRQNDMILHMHRAGHGTYTRQKNHGISFRVIAKWLRLAGVDHLHTGTAVGKLEGDPMTVQGYYNVCRETRNEVDLPRGLFFEQDWADLKKVMPVASGGIHAGQMHQLLSLFGDDVVLQFGGGTIGHPMGIQAGATANRVALEAMVLARNEGRNIDAEGPEILRAAAKWCKPLEAALDTWGNITFNYTSTDTSDFVPAPAVAV	I	IC	I	Ic
1366	NRX	TLZ21546.1	TLZ21546.1 MAG: form I ribulose bisphosphate carboxylase large subunit [Gammaproteobacteria bacterium]	493	MAIATGASNGATAITDAKRRYQAGVLKYRQMGYWEPDYVPKDTDTVCLFRITPQEGVDPVEAAAAVAGESSTATWTVVWTDRLTACDSYRAKAFRVEPVPNGPGQFFAWVAYDIILFEEGSIANMTASLIGNVFSFKPLKAARLEDIRIPAAYVKTFKGPPTGLIVERERLDKFGRPLLGATTKPKLGLSGRNYGRVIYEGLKGGLDFMKDDENINSQPFMHWRDRFLYVMDAVNKASAATGEVKGSYLNVTAATMEDMYERAEFARQLGSVVVMIDLVIGWTAIQSMSNWARRNDMLLHMHRAGHGTYTRQKNHGVSFRVIAKWLRLAGVDHLHAGTAVGKLEGDPLTVQGYYNVCRDSYTRQDLPRGIFFDQDWCDIRKVMPVASGGIHAGQMHQLLDLFGDDVVLQFGGGTIGHPAGIQAGAVANRVALETMVKARNEGHNIRIEGAEILRKAARLCGPLQQALDTWGDITFNYTPTDASDFTPTAAVAR	I	IC	I	Ic
1367	NRX	P23755.1	P23755.1 RecName: Full=Ribulose bisphosphate carboxylase large chain; Short=RuBisCO large subunit [Galdieria sulphuraria] >pir|RKKKLC| ribulose-bisphosphate carboxylase (EC 4.1.1.39) large chain precursor - red alga (Cyanidium caldarium) chloroplast [Cyanidium caldarium] >WDA99489.1 ribulose-1,5-bisphosphate carboxylase/oxygenase large subunit [Galdieria yellowstonensis] >AAF81681.1 ribulose-1,5-bisphosphate carboxylase/oxygenase large subunit [Galdieria sulphuraria] >CAA39140.1 ribulose-1,5-biphosphate-carboxylase/oxygenase, large subunit [Cyanidium caldarium] >prf||1707276A RuBisCO L [Cyanidium caldarium]	493	MSQSLEEKSVQERTRIKNSRYESGVIPYAKMGYWNPDYQVKDTDVLALFRVTPQPGVDPIEAAAAVAGESSTATWTVVWTDLLTAADLYRAKAYKVDQVPNNPEQYFAYIAYELDLFEEGSIANLTASIIGNVFGFKAVKALRLEDMRLPFAYIKTFQGPATGVILERERLDKFGRPLLGCTTKPKLGLSGKNYGRVVYEALKGGLDFVKDDENINSQPFMRWRERYLFVMEAVNKAAAATGEVKGHYLNVTAATMEEMYARAQLAKELGSVIIMIDLVIGYTAIQTMAKWARDNDMILHLHRAGNSTYSRQKNHGMNFRVICKWMRMAGVDHIHAGTVVGKLEGDPIITRGFYKTLLLPKLERNLQEGLFFDMDWASLRKVMPVASGGIHAGQMHQLIHYLGEDVVLQFGGGTIGHPDGIQSGATANRVALEAMILARNENRDFLTEGPEILREAAKNCGALRTALDLWKDITFNYTSTDTSDFVETPTANI	I	ID	I	Id
1368	NRX	HYQ99511.1	HYQ99511.1 form I ribulose bisphosphate carboxylase large subunit [Casimicrobiaceae bacterium]	493	MNDSASKAKLSGKERYKAGVMKYKDMGYWRPDYVPSDTDLIAVFRITPQEGVDPEEAAAAVAGESSTATWTVVWTDRLTACDNYRAKAYRVDPVPNTGPGTNAEQQWFAYIAYDLALFEEGSIANLTASIIGNVFGFKPLKALRLEDMRIPVAYLKTFQGPATGIVVERERLDKFGRPLLGATVKPKLGLSGKNYGRVVYEGLKGGLDFLKDDENINSQPFMSWRERFLYCMEAVAKAQAATGEVKGTYLNVTAATMEDMYERAEFAKELGSVIVMIDLVIGYTAIQSMAKWARRNDMILHLHRAGHSTYTRQKNHGVSFRVIAKWMRMAGVDHIHAGTAVGKLEGDPATVQGFYNVCREERNEIDLARGIFFEQPWANLRKVMPVASGGIHAGQMHQLIDLFGDDCVLQFGGGTIGHPMGIQAGATANRVALEAMVKARNEGRDIAREGPAILEEAARRCRPLAQALDTWKDVSFNYASTDTPDFVPTPTPA	I	IC	I	Ic
1369	NRX	MCF8163551.1	MCF8163551.1 ribulose-bisphosphate carboxylase large subunit [Polynucleobacter sp.]	493	MNKPVEGRITDMKERYKGGVLKYAQMGYWRPDYTPKDTDFICVFRITPQEGVDSIEAAAAVAGESSTATWTVVWTDMLTAHEDYQAKAFRVDPVPGTGVGTDKEAQYFAYIAYDIILFEEGSIANVTASLIGNVFSFKPLKAARLEDIRIPVAYVKTFKGPPTGIIVERERLDKFGRPLLGATMKPKLGLSGKNYGRVVYEGLTGGLDFTKDDENINSQPFMHWRDRFLFCMEAVNKAQANSGEIKGHYLNVTAADMEEMYARAEFAKSLGSNIIMVDLIIGWTAIQSMSNWCRKNDMILHMHRAGHGTYTRQKSHGVSFRVMAKWLRLAGVDHVHAGTIVGKLEGDPMTVQGYYNVCREGYNKQDLSRGLFFDQDWCDMKKVMPVASGGIHVGQMHQLLHLLGDDVVLQFGGGTIGHPGGIQYGAIANRVGLEVMVKARNEGKDIINEGPQILKDAAKWCKPLEQALETWKDVSFNYTSTDTPDFVNTPTAS	I	IC	I	Ic
1370	NRX	WP_287980770.1	WP_287980770.1 form I ribulose bisphosphate carboxylase large subunit [Acidiphilium sp.]	493	MDTPTPNITNEALTVRGRERYRSGVLEYRKMGYWEPDYEPKITDVISLFRITPQDGVDPVEAAAAVAGESSTATWTVVWTDRLTACEKYRAKAYRVDPVPNAPGQYFAYIAYDLALFEPGSIANLTASIIGNVFGFKPLKALRLEDMRLPVAYVKTFDGPATGIVVERERLDKFGRPLLGATVKPKLGLSGRNYGRVVYEALKGGLDFTKDDENINSQPFMHWRDRFLYCMEAVNKAQAATGEVKGTYLNVTAGTMEDMYERASFAHELGSTIIMIDLVIGYTAIQSMSKWARKHDMILHLHRAGHGTYTRHKTHGVSFRVISKWMRLAGVDHIHAGTVVGKLEGDPLTTRGFYDILREDYNETRYEHGIFFDQDWAGTRKVMPVASGGIHAGQMHQLLHHLGEDVVLQFGGGTIGHPQGIAAGAMANRVALEAMILARNEGRDYLAEGPQILNDAARLCLPLRQALDTWGEVTFNYASTDTPDFVPTAMPAY	I	IC	I	Ic
1371	NRX	TLY95510.1	TLY95510.1 MAG: form I ribulose bisphosphate carboxylase large subunit [Gammaproteobacteria bacterium]	493	MAIATGASNGATAITDAKRRYQAGVLKYRQMGYWEPDYVPKDTDTVCLFRITPQEGVDPVEAAAAVAGESSTATWTVVWTDRLTACDSYRAKAFRVEPVPNGPGQFFAWVAYDIILFEEGSIANMTASLIGNVFSFKPLKAARLEDIRIPAAYVKTFKGPPTGLIVERERLDKFGRPLLGATTKPKLGLSGRNYGRVIYEGLKGGLDFMKDDENINSQPFMHWRDRFLYVMDAVNKASAATGEVKGSYLNVTAATMEDMYERAEFARQLGSVVVMIDLVIGWTAIQSMSNWARRNDMILHMHRAGHGTYTRQKNHGVSFRVIAKWLRLAGVDHLHAGTAVGKLEGDPLTVQGYYNVCRDSYTRRDLPRGIFFDQDWCDIRKVMPVASGGIHAGQMHQLLDLFGDDVVLQFGGGTIGHPAGIQAGAVANRVALEAMVKARNEGHNIRIEGAEILRKAARFCGPLQQALDTWGDITFNYTPTDASDFTPTAAVAR	I	IC	I	Ic
1372	NRX	WP_138892553.1	WP_138892553.1 form I ribulose bisphosphate carboxylase large subunit [Mycobacterium sp. KBS0706] >TSD84206.1 form I ribulose bisphosphate carboxylase large subunit [Mycobacterium sp. KBS0706]	493	MSTNVTTLDTKAATVTGKDRYKAGVMEYRKMGYWEPDYQPKDTDVLALFRITPQDGVDPVEAAAAVAGESSTATWTVVWTDRLTACEKYRAKAYRVDPVPNQPGQYFAYIAYDLDLFEPGSIANLTASIIGNVFGFKPLKALRLEDMRLPVAYVKTFDGPPTGIVVERERLDKFGRPLLGATVKPKLGLSGRNYGRVVYEALKGGLDFTKDDENINSQPFMHWRDRFLYCMEAVNRAQALTGEVKGTYLNVTAGTMEDMYERAEFAKSLGSVIVMIDLVIGYTAIQSMSKWARRNDMILHLHRAGHGTYTRQKTHGVSFRVIAKWMRLAGVDHIHAGTVVGKLEGDPNTTRGFYDILREDHLPAKLENGVFFEQDWASLRKVMPVASGGIHAGQMHQLLDYLGEDTVLQFGGGTIGHPMGIQAGATANRVALEAMILARNEGRDTKVEGPQILADAARHCQPLRQALDVWKDVTFDYASTDTPDFVPAVTAAS	I	IC	I	Ic
1373	NRX	MEQ8451540.1	MEQ8451540.1 ribulose-bisphosphate carboxylase large subunit [Nitratireductor sp.] >MEQ8932771.1 ribulose-bisphosphate carboxylase large subunit [Nitratireductor sp.] >MEQ9053300.1 ribulose-bisphosphate carboxylase large subunit [Roseovarius confluentis]	493	MNHQSETIAEGKERYAAGVIPYKKMGYWEPAYQPKDTDLIAMFRITPQPGVDHEEAAAAVAGESSTATWTVVWTDRLTACELYRAKAYRSEPVPNTGPGTRTEQQYFAYIAYDLDLFEPGSIANMTASIIGNVFGFKAVKALRLEDMRIPVAYLKTFQGPATGIVVERERLDKFGRPLLGATTKPKLGLSGRNYGRVVYEALKGGLDFVKDDENINSQPFMHWRDRFLYCMEAVNKASAATGEVKGHYLNVTAGTMEEMYERAEFAKSLGSVIIMIDLVIGYTAIQSMAKWARRNDMILHLHRAGNSTYSRQKNHGMNFRVICKWMRMAGVDHLHAGTVVGKLEGDPLMIKGFYDTLREERTPQNLENGLFFDQEWASLNKVMPVASGGIHAGQMHQLLHYLGEDVVLQFGGGTIGHPDGIQAGATANRVALETMIMARNEGRDYLREGPKILDEAAKWCSPLKAALDTWKDITFNYESTDTADFVPTATPSH	I	IC	I	Ic
1374	NRX	QCO91629.1	QCO91629.1 ribulose-1,5-bisphosphate carboxylase/oxygenase large subunit, partial [Eunotia sp.] >QCO91643.1 ribulose-1,5-bisphosphate carboxylase/oxygenase large subunit, partial [Eunotia sp.]	493	EKSMSQSVSERTRIKSDRYESGVIPYAKMGYWDASYAVKTTDVLALFRITPQPGVDPVEAAAAVAGESSTATWTVVWTDLLTACDRYRAKAYRVDPVPNTTNQYFAFIAYEGDLFEEGSLSNLTASIIGNVFGFKAVSALRLEDMRIPHSYLKTFQGPATGVIVERERLNKYGTPLLGATVKPKLGLSGKNYGRVVYEGLKGGLDFLKDDENINSQPFMRWRERFLNCIEGINRAAAATGEVKGSYLNVTAATQEEVYKRAAFAKDLGSVIIMIDLVMGYTAIQTIALWAREHDMILHLHRAGNSTYARQKNHGINFRVICKWMRMSGVDHIHAGTVVGKLEGDPLMIKGFYDTLRLTKLEVNLPYGIFFEMGWASLRKCMPVASGGIHAGQMHQLVHYLGDDVVLQFGGGTIGHPDGIQAGATANRVALESMILARNEGADYFNSQIGPQILRDAAKTCGPLQTALDLWKDISFNYTSTDTADFAQTATANV	I	ID	I	Id
1375	NRX	WP_380313825.1	WP_380313825.1 form I ribulose bisphosphate carboxylase large subunit [Inquilinus sp. NPDC058860] >MFE0759315.1 form I ribulose bisphosphate carboxylase large subunit [Inquilinus sp. NPDC058860]	493	MSTNVTTLDTKAATVTGKDRYKAGVLEYRKMGYWEPDYVPKDTDVLALFRITPQDGVDPVEAAAAVAGESSTATWTVVWTDRLTACEKYRAKAYRVDPVPNQPGQYFAYIAYDLDLFEPGSIANLTASIIGNVFGFKPLKALRLEDMRLPVAYVKTFDGPPTGIVVERERLDKFGRPLLGATVKPKLGLSGRNYGRVVYEALKGGLDFTKDDENINSQPFMHWRDRFLYCMEAVNRAQAVTGEVKGTYLNVTAATMEDMYERAEFARSLGSVIVMIDLVIGYTAIQSMSKWARRNDMILHLHRAGHGTYTRQKTHGVSFRVIAKWMRLAGVDHIHAGTVVGKLEGDPNTTRGFYDILREDHLPAKLENGVFFDQDWASLRKVMPVASGGIHAGQMHQLLDYLGEDTVLQFGGGTIGHPMGIQAGAQANRVALEAMILARNEGRDTKVEGPQILADAARHCQPLRQALDVWKDVTFDYASTDTPDFVPAVTAAS	I	IC	I	Ic
1376	NRX	HIM54476.1	HIM54476.1 ribulose-bisphosphate carboxylase large subunit [Gammaproteobacteria bacterium]	493	MSEAYEKELKGKERYKAGVISYKSMGYWQPDYEPIDTDVIAMFRLVPSKGVDPEEVAAGVAGESSTATWTVVWTDRLTASELYRAKCYKCDLVPNTGPGTDTEAQYFIYIAYDMDLFEPGSIANVTASIIGNVFGMKALKSLRLEDMKFPVAYMKTFDGPATGIVVERERMDKFGRPLLGATTKPKLGLSGRNYGRVVYEALKGGLDFVKDDENINSQPFMHWRDRFLYCMEAVNKASAASGEVKGHYLNVTAATMDEMIERSEFAKSLGSVIVMIDLVIGYTAIQSMAKWCRANDMILHLHRAGNSTYSRQKNHGMNFRVICKWMRMAGVDHIHAGTVVGKLEGDPAMIHGFYDVLRETKNEVNLENGIFLEQDWASLNKVMPVASGGIHAGQMHQLIHHLGEDVVLQFGGGTIGHPQGIQAGATANRVALEAMIQARNEGRDYLAEGPEILQAAAKHCSPLKAALDTWKDITFNYESTDTADFVPSATSSN	I	IC	I	Ic
1377	NRX	WP_173254663.1	WP_173254663.1 form I ribulose bisphosphate carboxylase large subunit [Paraburkholderia sp. NMBU_R16] >NRO94350.1 ribulose-bisphosphate carboxylase large subunit [Paraburkholderia sp. NMBU_R16]	493	MNDFSKAAVEPARTPRERYAAGVMKYREMGYWQPDYTPKDTDVIAMFRITPQAGVEPEEAAAAVAGESSTATWTVVWTDRLTACDMYRAKAYRIEPVPGASHGDPQYFAYIAYELDLFEEGSVANLTASIIGNVFGFKPLKALRLEDMRIPVAYLKTFQGPPTGIVVERERLDKYGRPLLGATVKPKLGLSGKNYGRVVYEGLRGGLDFLKDDENINSQAFMHWRDRFLFAMEAVNRAQAETGEVKGHYLNVTAGTMEDMYERAEFAKELGSCIVMIDLVIGWTAIQSMSKWARRNDMILHLHRAGHGTYTRQRNHGISFRVIAKWLRMAGVDHAHAGTAVGKLEGDPLSVQGYYNVCREARNEVDLSRGLFFDQPWAGLRKVMPVASGGIHAGQMHQLLDLFGDDAILQFGGGTIGHPAGIQAGATANRVALEAMVKARNEGRDIANEGPDILEAAARFCTPLKQALDTWKDVTFNYASTDTPDYAVTPSVA	I	IC	I	Ic
1378	NRX	WP_035186411.1	WP_035186411.1 MULTISPECIES: form I ribulose bisphosphate carboxylase large subunit [Acidiphilium] >KDM67399.1 ribulose bisphosphate carboxylase large chain [Acidiphilium sp. JA12-A1] >MBU6356536.1 form I ribulose bisphosphate carboxylase large subunit [Rhodospirillales bacterium] >MDE2327931.1 form I ribulose bisphosphate carboxylase large subunit [Rhodospirillales bacterium]	493	MDTPTPNITNEALTVRGKERYRSGVLEYRKMGYWEPDYEPKITDVISLFRITPQDGVDPVEAAAAVAGESSTATWTVVWTDRLTACEKYRAKAYRVDPVPNAPGQYFAYIAYDLALFEPGSIANLTASIIGNVFGFKPLKALRLEDMRLPVAYVKTFDGPATGIVVERERLDKFGRPLLGATVKPKLGLSGRNYGRVVYEALKGGLDFTKDDENINSQPFMHWRDRFLYCMEAVNKAQAATGEVKGTYLNVTAGTMEDMYERASFAHELGSTIIMIDLVIGYTAIQSMSKWARKHDMILHLHRAGHGTYTRHKTHGVSFRVISKWMRLAGVDHIHAGTVVGKLEGDPLTTRGFYDILREDYNETRYEHGIFFDQDWAGTRKVMPVASGGIHAGQMHQLLHHLGEDVVLQFGGGTIGHPQGIAAGAMANRVALEAMILARNEGRDYLAEGPQILNDAARHCLPLRQALDTWGEVTFNYASTDTPDFVPTAMPAY	I	IC	I	Ic
1379	NRX	HLQ08415.1	HLQ08415.1 form I ribulose bisphosphate carboxylase large subunit [Steroidobacteraceae bacterium]	493	MAIATGASGGATAITDAKRRYKAGVLKYRQMGYWEPDYVPKATDTVCLFRITPQEGVDPIEAAAAVAGESSTATWTVVWTDRLTACDTYRAKAFRVEPVPNSPGQFFAWVAYDIILFEEGSIANMTASLIGNVFSFKPLKAARLEDIQIPAVYVKTFKGPPTGLIVERERLDKFGRPLLGATTKPKLGLSGRNYGRVVYEGLKGGLDFMKDDENINSQPFMHWRDRFLYVMDAVNKASAATGEVKGSYLNVTAATMEDMYERAEFARQLGSVVVMIDLVIGWTAIQSMSNWARRNDMILHMHRAGHGTYTRQKNHGVSFRVIAKWLRLAGVDHLHAGTAVGKLEGDPLTVQGYYNVCRDSYTRQDLPRGIFFDQDWCDIRKVMPVASGGIHAGQMHQLLHLFGDDVVLQFGGGTIGHPAGIQAGAVANRVALEAMVKARNEGHDIRVEGPEILRQAARGCSPLQQALDTWGDISFNYTPTDASDFTPTAAVAH	I	IC	I	Ic
1380	NRX	HEX6539304.1	HEX6539304.1 form I ribulose bisphosphate carboxylase large subunit [Candidatus Dormiibacterota bacterium]	493	MTAIETPPTDGAQADKKKSRWASGVIPYAQMGYYEPDYEPKDTDIICAFRVTPQPGVPPEEASAAVAGESSTATWTVVWTDRITAYQHYQAKCFKVEPVAGNPDQYIAYIAYDIDLFEEGSIANLTSSIIGNVFGFKALKALRLEDMRIPLHYVKTFQGPPHGIVMEREYLNKYGRPLLGATTKPKLGLSAKNYGRVVYEALRGGLDFTKDDENINSQPFMRWRDRYVHAMEAVHRAEAETGEIKGHYLNVTAGTMEEMYERAAFAKELGSVIIMIDLTIGFTAMTSMSKWARANGLILHLHRAGHATYTRQKNHGVNFRVIAKWCRLLGVDHIHAGTVVGKLEGDPNAIKGYYDTCTLSYLEKNPTTGIYFDMDWGAMPGVMPVASGGIHAAQAPELLHYLGEDVVLQFGGGTIGHPMGIAAGATANRTAVELMIQARNEGKDYLHEGADILKKAARWCEPLRAAIDVWGDISFNYEATDTPDSLPSATPVG	I	UNK	I	UNK
1381	NRX	YP_009051157.1	YP_009051157.1 ribulose 1,5-bisphosphate carboxylase/oxygenase large subunit [Galdieria sulphuraria] >XP_005705051.1 [pt] ribulose-bisphosphate carboxylase large chain [Galdieria sulphuraria] >AIG92599.1 ribulose 1,5-bisphosphate carboxylase/oxygenase large subunit [Galdieria sulphuraria] >EME28531.1 [pt] ribulose-bisphosphate carboxylase large chain [Galdieria sulphuraria]	493	MSQSIEEKSVQERTRIKNSRYESGVIPYAKMGYWNPDYKVKDTDVLALFRVTPQPGVDPIEAAAAVAGESSTATWTVVWTDLLTAADLYRAKAYKVDQVPNNPEQYFAYIAYELDLFEEGSIANLTASIIGNVFGFKAVKALRLEDMRLPLAYLKTFQGPATGVILERERLDKFGRPLLGCTTKPKLGLSGKNYGRVVYEALKGGLDFVKDDENINSQPFMRWRERYLFTMEAVNKASSQTGEVKGHYLNVTAATMEEMYARANFAKELGSVIIMIDLVIGYTAIQTMAKWARDNDMILHLHRAGNSTYSRQKNHGMNFRVICKWMRMAGVDHIHAGTVVGKLEGDPIITRGFYKTLLLPKLERNLQEGLFFDMEWASLRKVMPVASGGIHAGQMHQLIHYLGEDVVLQFGGGTIGHPDGIQAGATANRVALEAMILARNENRDYLTEGPEILREAAKSCGPLRTALDLWKDITFNYTSTDTSDFVETPTANI	I	ID	I	Id
1382	NRX	ODV10306.1	ODV10306.1 MAG: ribulose-bisphosphate carboxylase large subunit [Rubrivivax sp. SCN 70-15]	493	MSAQEIHAEATDITGNAKKRYSAGVLKYRQMGYWQPDYVPSETDTVCLFRITPQDGVDPVEAAAAVAGESSTATWTVVWTDRLTACDSYRAKAFRVDPVPGTPGQYFCWVAYDIILFEEGSIANITASLIGNVFSFKPLKAARLEDIRMPKALIKTFKGPPCGLIVERERLDKFGRPLLGATTKPKLGLSGRNYGRVIYEGLKGGLDFMKDDENINSQPFMHWRDRFLYVMEGVNKASAATGEVKGSYLNVTGATMEDIYERAEFAKELGSVVIMVDLIIGWSAIQSIGNWARKHDMIVHMHRAGHGTYTRQKNHGVSFRVMAKWLRLAGVDHLHTGTAVGKLEGDPMTVQGYYNVCRDSYTKQDLPRGLFFDQDWCDTKKVMPVASGGIHAGQMHQLIELFGDDVILQFGGGTIGHPAGIQAGAVANRVALECMVKARNEGKDIKNEGPEILKKAAQTCTPLKQALDTWGDITFNYTSTDTSDFAVTPGVSA	I	IC	I	Ic
1383	NRX	YP_009773896.1	YP_009773896.1 ribulose-1,5-bisphosphate carboxylase/oxygenase large subunit [Liparis bootanensis] >YP_010403405.1 ribulose-1,5-bisphosphate carboxylase/oxygenase large subunit [Liparis luteola] >QIZ74513.1 ribulose-1,5-bisphosphate carboxylase/oxygenase large subunit [Liparis bootanensis] >UQW83096.1 ribulose-1,5-bisphosphate carboxylase/oxygenase large subunit [Liparis luteola]	493	MSCREGLMSPQTETKASVGFKAGVKDYKLTYYTPHYKTKDTDILAAFRVTPQPGVPPEEAGAAVAAESSTGTWTTVWTDGLTSLDRYKGRCYHIEVVFGEENQYIAYVAYPLDLFEEGSVTNMFTSIVGNVFGFKALRALRLEDLRIPPAYSKTFQGPPHGIQVERDKLNKYGRPLLGCTIKPKLGLSAKNYGRAVYECLRGGLDFTKDDENVNSQPFMRWRDRFLFCAEALYKAQAETGEIKGHYLNATAGTCEEMIKRAVFARELGVPIVMHDYLTGGFTANTSLAHYCRDNGLLLHIHRAMHAVIDRQKNHGMHFRVLAKALRMSGGDHIHAGTVVGKLEGEREMTLGFVDLLRDDFIEKDRSRGIFFTQDWVSMPGVLPVASGGIHVWHMPALTEIFGDDSVLQFGGGTLGHPWGNAPGAVANRVALEACVQARNEGRDLAREGNDIIREATKWSPELAAACEVWKEITFEFEPVDKLDKEVELDKEKK	I	IB	I	Ib
1384	NRX	TLZ49447.1	TLZ49447.1 MAG: form I ribulose bisphosphate carboxylase large subunit [Gammaproteobacteria bacterium]	493	MAIATGASNGATAITDAKRRYQAGVLKYRQMGYWEPDYVPKDTDTVCLFRITPQEGVDPVEAAAAVAGESSTATWTVVWTDRLTACESYRAKAFRVEPVPNGPGQFFAWVAYDIILFEEGSIANMTASLIGNVFSFKPLKAARLEDIRIPAAYVKTFKGPPTGLIVERERLDKFGRPLLGATTKPKLGLSGRNYGRVIYEGLKGGLDFMKDDENINSQPFMHWRDRFLYVMDAVNKASAATGEVKGSYLNVTAATMEDMYERAEFARQLGSVVVMIDLVIGWTAIQSMSNWARRNDMLLHMHRAGHGTYTRQKNHGVSFRVIAKWLRLAGVDHLHAGTAVGKLEGDPLTVQGYYNVCRDSYTRQDLPRGIFFDQDWCDIRKVMPVASGGIHAGQMHQLLDLFGDDVVLQFGGGTIGHPAGIQAGAVANRVALETMVKARNEGHNIRIEGAEILRKAARLCGPLQQALDTWGDITFNYTPTDASDFTPTAAVAR	I	IC	I	Ic
1385	LIU	ID.Gsul	ID.Gsul	493	MSQSLEEKSVQERTRIKNSRYESGVIPYAKMGYWNPDYQVKDTDVLALFRVTPQPGVDPIEAAAAVAGESSTATWTVVWTDLLTAADLYRAKAYKVDQVPNNPEQYFAYIAYELDLFEEGSIANLTASIIGNVFGFKAVKALRLEDMRLPFAYIKTFQGPATGVILERERLDKFGRPLLGCTTKPKLGLSGKNYGRVVYEALKGGLDFVKDDENINSQPFMRWRERYLFVMEAVNKAAAATGEVKGHYLNVTAATMEEMYARAQLAKELGSVIIMIDLVIGYTAIQTMAKWARDNDMILHLHRAGNSTYSRQKNHGMNFRVICKWMRMAGVDHIHAGTVVGKLEGDPIITRGFYKTLLLPKLERNLQEGLFFDMDWASLRKVMPVASGGIHAGQMHQLIHYLGEDVVLQFGGGTIGHPDGIQSGATANRVALEAMILARNENRDFLTEGPEILREAAKNCGALRTALDLWKDITFNYTSTDTSDFVETPTANI	I	ID	I	Id
1386	NRX	HEY5634190.1	HEY5634190.1 ribulose-bisphosphate carboxylase large subunit [Burkholderiaceae bacterium]	493	MNKPVEGRITDLAERYAGGVLKYRQMGYWRPDYEPSETDVVCLFRITPQPGVEPEEAAAAVAGESSTATWTVVWTDMLTAHESYQAKAYRIDPVPNTGPGTDNEQQYFAYVAYDLILFEEGSIANMTASLIGNVFSFKPLKAARLEDIRVPVAYVKTFKGPPTGIVVERERLDKFGRPLLGATMKPKLGLSGRNYGRVVYEALNGGLDFTKDDENINSQPFMHWRDRFLFCIDAVNNAQARSGEVKGHYMNVTAATMEEMYERAEFAKELGSNIVMVDLIIGWTAIQSMSNWARRNDMILHMHRAGHGTYTRQKSHGVSFRVMAKWLRLAGVDHLHCGTAVGKLEGDPLTVQGYYNVCRDTYTETDLRRGLFFDQDWADLRKVLPVASGGIHAGQMHQLLGLFGDDVVLQFGGGTIGHPGGIAYGATANRVALEAMVKARNEGRDIANEGPDVLRAAAKWCTPLAQALDTWKDVSFNYTSTDTPDFVPTPTTA	I	IC	I	Ic
1387	NRX	MBU3721093.1	MBU3721093.1 form I ribulose bisphosphate carboxylase large subunit [Burkholderiaceae bacterium]	493	MNTTAEGRVTDLKERYKGGVLKYKQMGYWRPDYEPKDTDVICLFRITPQEGVDPEEAAAAVAGESSTATWTVVWTDLLTAHESYQAKAYRVDPVPNTGPGTSTEQQYFAYVAYDLILFEEGSIANMTASLIGNVFSFKPLKAGRLEDIRVPVAYVKTFKGPSTGIIVERERLDKFGRPILGATMKPKLGLSGRNYGRVVYEALTGGLDFTKDDENINSQPFMHWRDRFLFCMDAVNKAQAESGEIKGHYLNVTAATMEDMYERAEFAKSLGSVIVMIDLIVGWTCIQSMSNWCRKNDMILHLHRAGHGTYTRQRNHGISFRVIAKWLRLAGVDHMHTGTAVGKLEGDPRTVQGFYNVCRDSYTRQDLSRGLFFDQDWCDLKKVMPVASGGIHVGQMHQLLSLFGDDCILQFGGGTIGHPDGIQAGAIANRVGLESMVKARNEGRDIDAEGPEILREAAKWCKPLEKALETWKGVEFNYTSTDSPDFVATPTAS	I	IC	I	Ic
1388	NRX	WP_331565973.1	WP_331565973.1 form I ribulose bisphosphate carboxylase large subunit [Trinickia sp.] >HEY3535880.1 form I ribulose bisphosphate carboxylase large subunit [Trinickia sp.]	493	MNDFSKAAVEPARTPRERYAAGVMKYREMGYWQPDYTPKDTDVIAMFRITPQAGVEPEEAAAAVAGESSTATWTVVWTDRLTACDMYRAKAYRIEPVPGTSQGDPQYFAYIAYELDLFEEGSVANLTASIIGNVFGFKPLKALRLEDMRIPVAYLKTFQGPPTGIVVERERLDKYGRPLLGATVKPKLGLSGKNYGRVVYEGLRGGLDFLKDDENINSQAFMHWRDRFLFAMEAVHRAQAETGEVKGHYLNVTAGTMEDMYERAEFAKELGSCIVMIDLVIGWTAIQSMSKWARRNDMILHLHRAGHGTYTRQRNHGISFRVIAKWLRMAGVDHAHAGTAVGKLEGDPLSVQGYYNVCREARNEVDLSRGLFFDQPWAGLRKVMPVASGGIHAGQMHQLLDLFGDDAILQFGGGTIGHPAGIQAGATANRVALEAMVKARNEGRDIANEGPDILEAAARFCTPLKQALDTWKDVTFNYASTDTPDYAVTPSVA	I	IC	I	Ic
1389	NRX	HMV31520.1	HMV31520.1 form I ribulose bisphosphate carboxylase large subunit [Gemmatimonadales bacterium]	493	MATSAAPTDGSDLARDKKKRYAAGVLKYRQMGYWDPDYQPRETDVICLFRITPQEGVDPIEAAAAVAGESSTATWTVVWTDRLTACDSYRAKAYRVDPVPNTPGQYFAWVAYDLILFEEGSIANMTASLIGNVFSFKPLKAARLEDIRIPVAYVKTFKGPPTGLVVERERLDKFGRPLLGATTKPKLGLSGRNYGRVVYEGLKGGLDFMKDDENINSQPFMHWRDRFLYVMDAVNKASAATGEVKGSYLNITAATMEDMYERAEFAKELGSVIVMVDLVIGWTAIQSMANWCRKHDMVMHMHRAGHGTYTRQKNHGVSFRVIAKWLRLAGCDHLHTGTAVGKLEGDPMTVQGYYNVCRDSFTRQDLPRGLFFDQDWADLKKVMPVASGGIHAGQMHQLLDLFGDDVILQFGGGTIGHPSGIQAGAVANRVALECMVKARNEGRDIANEGPDILVQAARHCTPLKQALDTWGEITFNYTSTDTSDFATTPTASA	I	IC	I	Ic
1390	NRX	NJD32225.1	NJD32225.1 form I ribulose bisphosphate carboxylase large subunit [Gammaproteobacteria bacterium]	493	MSQTVKHPGASQRTTGNVAKRYQAGVLKYKEMGYWVPGYEPKDTDVIAVFRITPQEGVDPEEAAAAVAGESSTATWTVVWTDRLTACENYRAKAYQVQPVPGTEGQYFAWIAYELDLFEEGSIANLTASIIGNVFSFKPLKAARLEDMRFPVAYVKTFRGPPTGIVVERERLDKYGRPLLGATIKPKLGLSGKNYGRVVYEALLGGLDFTKDDENINSQPFMHWRDRFLFCMEAVQKAQAASGEVKGHYLNITAGTMEEMYKRAEFARDLGSCIVMVDLIVGWTAIQSISNWARDNDMILHMHRAGHGTYTRQKNHGVSFRVIAKWLRLAGVDHLHAGTAVGKLEGDPMTVQGYYNVCRDGYTKQDLARGIFFDQDWAGLRKVMPVASGGIHAGQMHQLLDLFGDDVVLQFGGGTIGHPMGIQAGATANRVALEAMVLARNEGRDIKSEGPEILAAAAKTCKPLEAALMTWKDVTFNYASTDTSDFVPTVSVA	I	IC	I	Ic
1391	NRX	1BWV_A	1BWV_A Chain A, PROTEIN (RIBULOSE BISPHOSPHATE CARBOXYLASE) [Galdieria partita] >1BWV_C Chain C, PROTEIN (RIBULOSE BISPHOSPHATE CARBOXYLASE) [Galdieria partita] >1BWV_E Chain E, PROTEIN (RIBULOSE BISPHOSPHATE CARBOXYLASE) [Galdieria partita] >1BWV_G Chain G, PROTEIN (RIBULOSE BISPHOSPHATE CARBOXYLASE) [Galdieria partita]	493	MSQSIEEKSVQERTRIKNSRYESGVIPYAKMGYWNPDYQVKDTDVLALFRVTPQPGVDPIEAAAAVAGESSTATWTVVWTDLLTAADLYRAKAYKVDQVPNNPEQYFAYIAYELDLFEEGSIANLTASIIGNVFGFKAVKALRLEDMRLPLAYLKTFQGPATGVILERERLDKFGRPLLGCTTKPKLGLSGKNYGRVVYEALKGGLDFVXDDENINSQPFMRWRERYLFTMEAVNKASAATGEVKGHYLNVTAATMEEMYARANFAKELGSVIIMIDLVIGYTAIQTMAKWARDNDMILHLHRAGNSTYSRQKNHGMNFRVICKWMRMAGVDHIHAGTVVGKLEGDPIITRGFYKTLLLPKLERNLQEGLFFDMEWASLRKVMPVASGGIHAGQMHQLIHYLGEDVVLQFGGGTIGHPDGIQAGATANRVALEAMILARNENRDYLTEGPEILREAAKTCGALRTALDLWKDITFNYTSTDTSDFVETPTANI	I	ID	I	Id
1392	NRX	TAM47229.1	TAM47229.1 MAG: ribulose-bisphosphate carboxylase large subunit [Gammaproteobacteria bacterium]	492	MGKTETIKDAKQRYAAGVIPYKKMGYWEPDYKPKDTDIIALFRITPQPGVDHEEAAAAVAGESSTATWTVVWTDRLTACELYRAKAFKSELVPNTGPGTKNEAQYFAYIAYDLDLFEPGSIANLTASIIGNVFGFKAVKALRLEDMRIPVSYLKTFQGPATGIVVERERLDKFGRPLLGATTKPKLGLSGRNYGRVVYEALKGGLDFVKDDENINSQPFMNWRDRFLYCMEAVNKASAATGEVKGHYLNVTAATMDEMIERAEFAKSLGSVIIMIDLVIGYTAIQTMAKWARKHDMILHLHRAGNSTYSRQKNHGMNFRVICKWMRMAGVDHIHAGTVVGKLEGDPLMIKGFYDVLRETHNPKNLETGLFFEQDWASLNKVMPVASGGIHAGQMHQLIHYLGEDVVLQFGGGTIGHPQGIQAGATANRVALEAMILARNEGRDYLKEGPQILEQAAKTCSPLKAALDTWKDITFNYESTDTADFVPTTTASV	I	IC	I	Ic
1393	NRX	WP_352578076.1	WP_352578076.1 ribulose-bisphosphate carboxylase large subunit [Mesorhizobium sp. M0019] >MES0099255.1 ribulose-bisphosphate carboxylase large subunit [Mesorhizobium sp. M0019]	492	MPSAGTLKEGKERYRSGVIPYKKMGYWEPDYRPKETDLIAMFRVTPQPGVDHEEAAAAIAGESSTATWTVVWTDRLTACELYRAKAFKSEPVPNTGPGTRIEQQYFAYIAYDLDLFEPGSIANLTASIIGNVFGFKAVKALRLEDMRIPVAYLKTFQGPATGIVVERERLDKFGRPLLGATTKPKLGLSGRNYGRVVYEALKGGLDFVKDDENINSQPFMHWRDRFLYCMEAVNKASAATGEVKGHYLNVTAGTMEEMYERAEFAKQLGSCIVMIDLVIGYTAIQSMAKWARRNDMILHLHRAGNSTYSRQKNHGMNFRVICKWMRMAGVDHIHAGTVVGKLEGDPLMIKGFYDTLREERTPQNLETGLFFDQDWASLNKVMPVASGGIHAGQMHQLIHYLGEDVILQFGGGTIGHPDGIQAGATANRVALEAMILARNEGRDYLREGTKILEQAARWCTPLKAALETWKDVTFNYESTDTADFVPTATPSF	I	IC	I	Ic
1394	NRX	MBK7061000.1	MBK7061000.1 form I ribulose bisphosphate carboxylase large subunit [Rubrivivax sp.]	492	MNKPVEPGVVIDSPLDPKQRYRAGVLKYRQMGYWDGDYVPKDTDTLCLFRITPQDGVDPIEAAAAVAGESSTATWTVVWTDRLTACDSYRAKAYKVEPVPGRPGEFFAWVAYDIILFEEGSIANITASLIGNVFSFKPLRAARLEDIRMPVALVKTFKGPPTGLVAERERLDKFGRPLLGATTKPKLGLSARNYGRVIYEGLKGGLDFMKDDENINSQPFMHWRDRFLYVMEAVNKASAATGEVKGSYLNVTGATMEDIYERAEFAKELGSVVIMVDLIIGWSAIQSIANWARKHDMIVHMHRAGHGTYTRQKNHGVSFRVMAKWLRLAGVDHLHTGTAVGKLEGDPMTVQGYYNVCRDAFTRQDLPRGLFFDQDWCDMKKVMPVASGGIHAGQMHQLLDLFGDDVILQFGGGTIGHPAGIQAGAVANRVALECMVKARNEGRDIRNEGPDILRQAAQFCTPLKQALDTWGDISFNYTSTDTSDYAVTAAVA	I	IC	I	Ic
1395	NRX	WP_287320229.1	WP_287320229.1 ribulose-bisphosphate carboxylase large subunit [Mesorhizobium sp.]	492	MPSAGTLKEGKERYKSGVIPYKKMGYWEPDYRPKETDLIAMFRITPQPGVDHEEAAAAIAGESSTATWTVVWTDRLTACELYRAKAFRSEPVPNTGPGTKTEQQYFAYIAYDLDLFEPGSIANLTASIIGNVFGFKAVKALRLEDMRIPVAYLKTFQGPPTGIVVERERLDKFGRPLLGATTKPKLGLSGRNYGRVVYEALKGGLDFVKDDENINSQPFMHWRDRFLYCMEAVNKASAATGEVKGHYLNVTAGTMEEMYERAEFAKQLGSCIVMIDLVIGYTAIQSMAKWARRNDMILHLHRAGNSTYSRQKNHGMNFRVICKWMRMAGVDHIHAGTVVGKLEGDPLMIKGFYDTLREERTPQNLETGLFFDQDWASLNKVMPVASGGIHAGQMHQLIHYLGEDVVLQFGGGTIGHPDGIQAGATANRVALEAMILARNEGRDYLREGTKILEQAARWCTPLKAALETWKDVTFNYESTDTADFVPTATPSF	I	IC	I	Ic
1396	NRX	MBK6618897.1	MBK6618897.1 ribulose-bisphosphate carboxylase large subunit [Nitrosomonas sp.]	492	MMASETMKEGKERYKSGVIPYKKMGYWEPGYVPKDTDVIALFRITPQPGVDHEEAAAAVAGESSTATWTVVWTDRLTACELYRAKAYKSELVPNTGPGTQNEAQYFAYIAYDIDLFEEGSIANLTASIIGNVFGFKAVKALRLEDMRIPVAYLKTFQGPATGIVVERERLDKFGRPLLGATTKPKLGLSGRNYGRVVYEGLKGGLDFMKDDENINSQPFMHWRDRFLYCMEAVNKASAATGEVKGHYLNVTAGTMEDMYERAEFAKSLGSVIVMIDLVIGYTAIQSMAKWARRNDMILHLHRAGNSTYSRQKNHGMNFRVICKWMRMAGVDHIHAGTVVGKLEGDPLMIKGFYDTLRDTHTEKNLEHGLFFDQDWASLNKVMPVASGGIHAGQMHQLLDYLGEDVILQFGGGTIGHPQGIQAGATANRVALEAMVMARNEGRDYVKEGPQILADAAKWCTPLKQALDTWKDITFNYDSTDTADFVPSTTANV	I	IC	I	Ic
1397	NRX	MDA8278486.1	MDA8278486.1 ribulose-bisphosphate carboxylase large subunit [Actinomycetota bacterium]	492	MDKVVDQSQVNERYRSGVIPYKKMGYWEPDYIPKDTDVLALFRITPQPGVDPEEAAAAVAGESSTATWTVVWTDRLTAADLYRAKAYRVDQVPNTGEGTANEAQYFAYIAYDLDLFEEGSIANLTASIIGNVFGFKAVKALRLEDMRIPVAYLKTFQGPATGIVVERERLDKFGRPLLGATTKPKLGLSGRNYGRVVYEALKGGLDFVKDDENINSQPFMHWRDRFLYVMDAVNKAEAATGEVKGHYLNVTAGTMEQMYERAEFAKSLGSVIIMIDLVIGYTAIQSMAKWARANDMILHLHRAGNSTYSRQKNHGMNFRVICKWMRMAGVDHIHAGTVVGKLEGDPLMIKGFYDTLRDTKTNMSLENGLFFDQDWASLNRVMPVASGGIHAGQMHQLIHYLGEDVVLQFGGGTIGHPMGIQAGATANRVALEAMIMARNEGKDYLAEGPQILAEAAKSCKPLEAALETWKDITFNYESTDTADFVPTPTASF	I	IC	I	Ic
1398	NRX	YP_010177510.1	YP_010177510.1 ribulose-1,5-bisphosphate carboxylase/oxygenase large subunit [Allardia glabra] >YP_010578192.1 ribulose-1,5-bisphosphate carboxylase/oxygenase large subunit [Allardia glabra] >QST15235.1 ribulose-1,5-bisphosphate carboxylase/oxygenase large subunit [Allardia glabra] >UZP15670.1 ribulose-1,5-bisphosphate carboxylase/oxygenase large subunit [Allardia glabra]	492	MSCREGFMSPQTETKASVGFKAGVKDYKLTYYTPEYETKDTDILAAFRVTPQPGVPPEEAGAAVAAESSTGTWTTVWTDGLTSLDRYKGRCYGIEPVPGEENQYICYVAYPLDLFEEGSVTNMFTSIVGNVFGFKALRALRLEDLRIPTAYVKTFQGPPHGIQVERDKLNKYGRPLLGCTIKPKLGLSAKNYGRAVYECLRGGLDFTKDDENVNSQPFMRWRDRFLFCAEAIYKSQAETGEIKGHYLNATAGTCEEMMKRAVFARELGVPIVMHDYLTGGFTANTSLAHYCRDNGLLLHIHRAMHAVIDRQKNHGIHFRVLAKALRMSGGDHIHSGTVVGKLEGEREITLGFVDLLRDDFIEKDRSRGIYFTQDWVSLPGVLPVASGGIHVWHMPALTEIFGDDSVLQFGGGTLGHPWGNAPGAVANRVALEACVQARNEGRDLATEGNEIIREATKWSPELAAACEVWKEIKFEFQAMDTLDTDKDKDKKR	I	IB	I	Ib
1399	NRX	WP_305248824.1	WP_305248824.1 form I ribulose bisphosphate carboxylase large subunit [Pseudotabrizicola sp.] >MDP2079419.1 form I ribulose bisphosphate carboxylase large subunit [Pseudotabrizicola sp.] >MDZ7574110.1 form I ribulose bisphosphate carboxylase large subunit [Pseudotabrizicola sp.]	492	MADTAKNTDSTEIKDKKERYKSGVLKYAQMGYWDGDYVPKDTDILALFRMTPQEGVDPIECAAAVAGESSTATWTVVWTDRLTAADQYRAKAYRIDPVPNTPGQYFVYIAYDLILFEPGSLANLTASIIGNVFGFKPLKALRLEDMRFPVAYIKTYKGPSSGIIVERERLDKFGRPLLGATTKPKLGLSGKNYGRVVYEGLKGGLDFMKDDENINSQPFMHFRDRFLYVMEAVNRASAETGEVKGSYLNVTAGTMEEMYRRAELAKELGSVIIMIDLVIGYTAIQSMSEWCRNNDMILHLHRAGHGTYTRQKNHGISFRVIAKWMRLAGVDHIHAGTSVGKLEGDPLVTQGFYNVLREQHNPVDLPRGIFFEQDWGDMLKVMPVASGGIHAGQMHQLIDLFGDDVVLQFGGGTIGHPMGIQAGATANRVALEAMVFARNEGRNILAEGPDILRAAAKWCKPLEAALDVWGSITFDYTSTDTSDFTPMPSVSL	I	IC	I	Ic
1400	NRX	MDP9084724.1	MDP9084724.1 ribulose-bisphosphate carboxylase large subunit [Pseudomonadota bacterium]	492	MAISTEQQADGVIKDAKKRYTAGVLKYRQMGYWDATYIPKETDTLCLFRITPQDGVDPVEAAAAVAGESSTATWTVVWTDRLTACDSYRAKAYKVEPVPNNPGQYFAWVAYDIILFEEGSIANMTASLIGNVFGFKPLKAARLEDIRVPVAYVKTFKGPPTGLIVERERLDKFGRPLLGATTKPKLGLSGRNYGRVVYEGLKGGLDFMKDDENINSQPFMHWRDRFLNVMDAVNKASAATGEVKGSYLNVTGATVEDMYERAEFAKDLGSVIIMVDLVVGWSTIQSMSNWCRKNDMILHLHRAGHGTYTRQKNHGVSFRVIAKWLRLAGVDHMHAGTAVGKLEGDPMTVQGYYNVCRDSHTKQDLPRGLFFEQDWADLRKVMPVASGGIHAGQMHQLLDLFGDDVVLQFGGGTIGHPGGIQAGAVANRVALEVMVKARNEGRDIKNQGPDILRQAAKTCSPLQQALDTWGEISFNYASTDTSDYAATASAAH	I	IC	I	Ic
1401	NRX	HJX19307.1	HJX19307.1 ribulose-bisphosphate carboxylase large subunit [Acidiferrobacterales bacterium]	492	MSKTETMKEGKERYKSGVIPYKKMGYWEPDYKPKDTDVIALFRITPQPGVDHEEAAAAVAGESSTATWTVVWTDRLTACELYRAKAYKSELVPNTGPGTKNEAQYFAYIAYDLDLFEEGSIANLTASIIGNVFGFKAVKALRLEDMRIPVAYLKTFPGPATGIVVERERLDKFGRPLLGATTKPKLGLSGRNYGRVVYEGLKGGLDFMKDDENINSQPFMHWRDRFLYCMEAVNKASAATGEVKGHYLNVTAGTMDEMIARAEFAKSLGSVIIMIDLVIGYTAIQTMAKWARKNDMILHLHRAGNSTYSRQKNHGMNFRVICKWMRMAGVDHIHAGTVVGKLEGDPLMIKGFYDTLRETHTPKNLENGLFFDQDWASLNKVMPVASGGIHAGQMHQLIHYLGEDVVLQFGGGTIGHPQGIQAGATANRVALEAMVMARNEGRDYQKEGPQILENAAKTCSPLKAALDTWKDISFNYESTDTADFVPTATASH	I	IC	I	Ic
1402	NRX	YP_010759968.1	YP_010759968.1 ribulose-1,5-bisphosphate carboxylase/oxygenase large subunit [Cuscuta macrocephala] >WEY29880.1 ribulose-1,5-bisphosphate carboxylase/oxygenase large subunit [Cuscuta macrocephala]	492	MSPQTKTKTSVGFNAGVKDYKLTYYTPDYETKATDILAAFRVTPQPGVPPEEAGAAVAAESSTGTWTTVWTDGLTSLDRYKGRCYHIERVFGEKDQYIAYVAYPLDLFEEGSVTNMFTSIVGNVFGFKALRALRLEDLRIPPAYTKTFQGPPHGIQVERDKLNKYGRPLLGCTIKPKLGLSAKNYGRAVYECLRGGLDFTKDDENVNSQPFMRWRDRFLFCAEAIYKSQAETGEIKGHYLNATAGTCEEMLRRAFFAKELGVPIIMHDYLTGGFTANTSLAHFCRENGLLLHIHRAMHAVIDRQKNHGIHFRVLAKALRLSGGDHIHAGTVVGKLEGEREITLGFVNLLRENFVEKDRSRGIYFTQDWVSLPGVLPVASGGIHVWHMPALTDIFGDDSVLQFGGGTLGHPWGNAPGAVANRVALEACVEARNEGRDLAQDSTSIIRQASKWSPELAAACEVWNEIQFNFKSVDTLDVNEIKERENKGVPFSK	I	IB	I	Ib
1403	NRX	MEY3969589.1	MEY3969589.1 ribulose 1,5-bisphosphate carboxylase [Pseudomonadota bacterium] >MEY4001012.1 ribulose 1,5-bisphosphate carboxylase [Pseudomonadota bacterium]	492	MAAEGRITDMKERYKGGVLKYKQMGYWRPDYEPKDTDVICLFRITPQEGVDPEEAAAAVAGESSTATWTVVWTDLLTAHESYQAKAYRVDLVPNTGPGTTTEQQYFAYVAYDIILFEEGSIANMTASLIGNVFSFKPLKAGRLEDIRVPVAYVKTFKGPSTGIIVERERLDKYGRPVLGATMKPKLGLSGRNYGRVVYEGLTGGLDFTKDDENINSQPFMHWRDRFLFCMDAVNKAQANTGEVKGHYLNVTAATMEDMYERAEFAKQLGSVIVMIDLIVGWTCIQSMSNWCRKNDMILHLHRAGHGTYTRQRNHGISFRVIAKWLRLAGVDHMHTGTAVGKLEGDPRTVQGFYNVCRDSYTKQDLSRGLFFDQDWCDLKKVMPVASGGIHVGQMHQLVSLFGDDCILQFGGGTIGHPDGIQAGAIANRVGLECMIKARNEGRDIDAEGPEILRDAAKWCKPLEKALETWKGVEFNYTSTDAPDYVATATAAA	I	IC	I	Ic
1404	NRX	HUR40088.1	HUR40088.1 form I ribulose bisphosphate carboxylase large subunit [Verrucomicrobiia bacterium]	492	MNDPAPTEIRDFKKRYAAGVLKYKEMGYWRPDYEPKETDVICLFRITPQDGVDPEEAAAAVAGESSTATWTVVWTDLLTAADNYRAKAFRLDPVPQTEGATEKSWFAYVAYDLALFEEGSIANMTASLIGNVFGFKPLKALRLEDLRIPVAYVKTFKGPPTGIIVERERLDKFGRPLLGATTKPKLGLSGKNYGRVVYEALKGGLDFTKDDENINSQPFMHWRDRFLFVMEAVNRAQAETGEVKGHYLNVTAATMEDMYERAEFARDLGSCIVMIDLVIGYTATQSMANWARKNNMILHMHRAGHSTYTRQRSHGVSFRVISKWLRLAGVDHLHAGTAVGKLEGDPMTVQGFYNVLRDDVTKQDLQRGVFFDQDWAGLRKVLPVASGGIHAGQMHQLLHLFGDDVCLQFGGGTIGHPMGIQAGATANRVALEAMVKARNEGKEIEHEGPEILQNAARHCRPLQQALDIWKDITFNYTSTDSPDFISTPTAVH	I	IC	I	Ic
1405	NRX	WP_298191920.1	WP_298191920.1 ribulose-bisphosphate carboxylase large subunit [Metallibacterium sp.]	492	MSSAAIHAEATDITANARKRYTAGVLKYRQMGYWQPDYVPSETDTICLFRITPQEGVDPVEAAAAVAGESSTATWTVVWTDRLTACDSYRAKAYKVEPVPGTPGQYFAWVAYDIILFEEGSIANMTASLIGNVFSFKPLKAARLEDIRIPVAYVKTFKGPPTGLIAERERLDKYGRPLLGATTKPKLGLSGRNYGRVIYEGLKGGLDFMKDDENINSQPFMHWRDRFLYVMDGVNKASAATGEVKGSYLNVTGATMEDIYERAEFAKELGSVVIMLDLVIGWSAIQSMANWARKHDMIVHMHRAGHGTYTRQKNHGVSFRVMAKWLRLAGVDHLHAGTAVGKLEGDPLTVQGYYNCCRDSYTQQDLPRGLFFDMDWADTRKVMPVASGGIHAGQMHQLIDLFGDDVILQFGGGTIGHPAGIQAGAVANRVALECIVKARNEGKDIKRDGPAILQKAAQTCTPLQQALETWKDVSFNYASTDTSDYATTPSVA	I	IC	I	Ic
1406	NRX	MBA3506326.1	MBA3506326.1 ribulose-bisphosphate carboxylase large subunit [Betaproteobacteria bacterium]	492	MHEPTQITDAKKRYSAGVLKYKQMGYWQPDYPPKDTDVIAMFRITPQEGVDAEEAAAAVAGESSTATWTVVWTDRLTACELYRAKAYRVDAVPNTGPGTKTEAQFFAYIAYDLDLFEGGSIANLTASIIGNVFGFKAVKALRLEDMRIPVAYLKTFQGPATGVVVERERLDKFGRPLLGATTKPKLGLSGRNYGRVVYEGLKGGLDFMKDDENINSQPFMHWRDRFLYCMEAVNRASAATGEVKGHYLNVTAGTMEEMYERAEFAKSLGSVIVMIDLVIGYTAIQSMAKWARKNDMILHLHRAGNSTYSRQKNHGMNFRVICKWMRMAGVDHIHAGTVVGKLEGDPLMIRGFYDTLLDTHTPMQLEKGLFFEQDWASLNKVMPVASGGIHAGQMHQLLHYLGEDVVLQFGGGTIGHPQGIQAGATANRVALEAMVLARNEGRDIWNEGPQILQDAAKWCSPLKAALDTWGDVSFNYESTDTADFVPTATVSA	I	IC	I	Ic
1407	NRX	WP_352541911.1	WP_352541911.1 ribulose-bisphosphate carboxylase large subunit [Mesorhizobium sp. M0018] >MES0156480.1 ribulose-bisphosphate carboxylase large subunit [Mesorhizobium sp. M0018]	492	MPSAGTLKEGKERYRSGVIPYKKMGYWEPDYRPKETDLIAMFRITPQPGVDHEEAAAAIAGESSTATWTVVWTDRLTACELYRAKAFKSEPVPNTGPGTRIEQQYFAYIAYNLDLFEPGSIANLTASIIGNVFGFKAVKALRLEDMRIPVAYLKTFQGPATGIVVERERLDKFGRPLLGATTKPKLGLSGRNYGRVVYEALKGGLDFVKDDENINSQPFMHWRDRFLYCMEAVNKASAATGEVKGHYLNVTAGTMEDMYERAEFAKQLGSCIVMIDLVIGYTAIQSMAKWARRNDMILHLHRAGNSTYSRQKNHGMNFRVICKWMRMAGVDHIHAGTVVGKLEGDPLMIKGFYDTLREERTPQNLETGLFFDQDWASLNKVMPVASGGIHAGQMHQLIHYLGEDVILQFGGGTIGHPDGIQAGATANRVALEAMILARNEGRDYLREGTKILEQAARWCTPLKAALETWKDVTFNYESTDTADFVPTATPSF	I	IC	I	Ic
1408	NRX	MEJ2564531.1	MEJ2564531.1 ribulose-bisphosphate carboxylase large subunit [Gammaproteobacteria bacterium] >MEJ2572129.1 ribulose-bisphosphate carboxylase large subunit [Gammaproteobacteria bacterium] >MEJ2650471.1 ribulose-bisphosphate carboxylase large subunit [Gammaproteobacteria bacterium]	492	MAKSETMQEGKERYQSGVIPYKKMGYWEPDYQPKDTDVIALFRITPQPGVDPEEAAAAVAGESSTATWTVVWTDRLTACELYRAKAFRVDPVPNTGEGTKSEAQYFAYIAYDLDLFEPGSIANLTASIIGNVFGFKAVKALRLEDMRVPVAYLKTFQGPATGIVVERERLDKFGRPLLGATTKPKLGLSGRNYGRVVYEALKGGLDFVKDDENINSQPFMHWRDRFLYCMEAVNKASAATGEVKGHYLNVTAGTMEEMYERAEFAKSLGSVIIMIDLVIGYTAIQSMAKWARKNDMILHLHRAGNSTYSRQKNHGMNFRVICKWMRMAGVDHIHAGTVVGKLEGDPLMIKGFYDTLRETHTPQSLENGLFFEQDWASLNKVMPVASGGIHAGQMHQLLTYLGEDVVLQFGGGTIGHPMGIQAGATANRVALEAMVMARNEGRDIWNEGPQILNDAAKWCSPLKAALDTWKDITFNYESTDTADFVPTSTASV	I	IC	I	Ic
1409	NRX	NQW66943.1	NQW66943.1 ribulose-bisphosphate carboxylase large subunit [Burkholderiales bacterium]	492	MTEDTQITDGKKRYSAGVLRYKQMGYWDAHYVPKETDLIAMFRMTPQEGVDSEECAAAVAGESSTATWTVVWTDRLTACDLYRAKAYRVDPVPNTGPGTKTEQQYFAYIAYDIDLFEGGSIANLTASIIGNVFGFKAVKALRLEDMRIPVAYLKTFQGPATGVVVERERLDKFGRPLLGATTKPKLGLSGRNYGRVVYEGLKGGLDFMKDDENINSQPFMHWRDRFLYCMEAVNKASAATGEVKGHYLNVTAGTMEEMYARAEFAKSLGSVIIMIDLVIGYTAIQSMALWARKNDMILHLHRAGNSTYSRQKNHGMNFRVICKWMRMAGVDHIHAGTVVGKLEGDPMMIRGFYDTLLDTHTPMQLEKGLFFEQDWASLNKVMPVASGGIHAGQMHQLLTYLGDDVVLQFGGGTIGHPMGIQAGATANRVALEAMVLARNEGRDIWNEGPQILQDAAKWCSPLKAAIDTWGDISFNYESTDTADFAVTPTASI	I	IC	I	Ic
1410	NRX	MDP5116628.1	MDP5116628.1 ribulose-bisphosphate carboxylase large subunit [Burkholderiaceae bacterium]	492	MTEDKQITDGKKRYSAGVLRYKQMGYWDPHYVPKETDLIAMFRMTPQEGVDSEECAAAVAGESSTATWTVVWTDRLTACDLYRAKAYRVDPVPNTGPGTKTEQQYFAYIAYDIDLFEGGSIANLTASIIGNVFGFKAVKALRLEDMRIPVAYLKTFQGPATGVVVERERLDKFGRPLLGATTKPKLGLSGRNYGRVVYEGLKGGLDFMKDDENINSQPFMHWRDRFLYCMEAVNKASAATGEVKGHYLNVTAGTMEEMYARAEFAKSLGSVIIMIDLVIGYTAIQSMALWARKNDMILHLHRAGNSTYSRQKNHGMNFRVICKWMRMAGVDHIHAGTVVGKLEGDPMMIRGFYDTLLDTHTPMQLEKGLFFEQNWASLNKVMPVASGGIHAGQMHQLLTYLGDDVVLQFGGGTIGHPQGIQAGATANRVALEAMVLARNEGRDIWNEGPQILQDAAKWCSPLKAAIDTWGDISFNYESTDTADFAVTPTASN	I	IC	I	Ic
1411	NRX	WP_352786770.1	WP_352786770.1 ribulose-bisphosphate carboxylase large subunit [Mesorhizobium sp. M0814] >MER8872096.1 ribulose-bisphosphate carboxylase large subunit [Mesorhizobium sp. M0814]	492	MPSAGTLKEGKERYRSGVIPYKKMGYWEPDYRPKETDLIAMFRITPQPGVDHEEAAAAIAGESSTATWTVVWTDRLTACELYRAKAFKSEPVPNTGPGTRIEQQYVAYIAYDLDLFEPGSIANLTASIIGNVFGFKAVKALRLEDMRIPVAYLKTFQGPATGIVVERERLDKFGRPLLGATTKPKLGLSGRNYGRVVYEALKGGLDFVKDDENINSQPFMHWRDRFLYCMEAVNKASAATGEVKGHYLNVTAGTMEEMYERAEFAKQLGSCIVMIDLVIGYTAIQSMAKWARRNDMILHLHRAGNSTYSRQKNHGMNFRVICKWMRMAGVDHIHAGTVVGKLEGDPLMIKGFYDTLREERTPQNLETGLFFDQDWASLNKVMPVASGGIHAGQMHQLIHYLGEDVILQFGGGTIGHPDGIQAGATANRVALEAMILARNEGRDYLREGTKILEQAARWCTPLKAALETWKDVTFNYESTDTADFVPTATPSF	I	IC	I	Ic
1412	NRX	HEX4297097.1	HEX4297097.1 form I ribulose bisphosphate carboxylase large subunit [Devosia sp.]	492	MNAQTETKAHSTELKGKERYRAGVLKYAQMGYWNGDYVPKDTDILALFRITPQDGVDPIEAAAAVAGESSTATWTVVWTDRLTAADQYRAKAYRVEPVPNNPGQWFAYIAYDLILFEEGSIANLTASIIGNVFGFKPLKALRLEDMRLPVAYVKTFKGPATGIVMERERLDKFGRPLLGATTKPKLGLSAKNYGRVVYEGLKGGLDFMKDDENINSQPFMHWRDRFLYCMEGVTKAAAATGEVKGHYLNVTAGTMEEMYKRAELAKEIGSTIVMIDLVIGYTAIQSMANWSRQNDMILHLHRAGHGTYTRQKTHGVSFRVIAKWMRLAGVDHIHAGTSVGKLEGDPMTVQGYYNVLREIKNEIDLPRGIYFEQDWADIKKVMPVASGGIHAGQMHQLIDLFGDDVVLQFGGGTIGHPMGIQAGATANRVALEAMVLARNEGRDIKNEGPEILRAAAKWCKPLEAALDVWGDISFNYQSTDTSDYVPSVGVSA	I	IC	I	Ic
1413	NRX	WP_292480027.1	WP_292480027.1 ribulose-bisphosphate carboxylase large subunit [Mesorhizobium sp.]	492	MQSAGTLKEGSERYKSGVIPYKKMGYWEPDYRPKETDLIAMFRITPQPGVDHEEAAAAVAGESSTATWTVVWTDRLTACELYRAKAFRSEPVPNTGPGTKVEQQYFAYIAYDLDLFEPGSIANLTASIIGNVFGFKAVKALRLEDMRIPVAYLKTFQGPATGIVVERERLDKFGRPLLGATTKPKLGLSGRNYGRVVYEALKGGLDFVKDDENINSQPFMHWRDRFLYCMEAVNKASAATGEVKGHYLNVTAGTMEHMYERAEFAKQLGSCIIMIDLVIGYTAIQSMAKWARRNDMILHLHRAGNSTYSRQKNHGMNFRVICKWMRMAGVDHIHAGTVVGKLEGDPLMIKGFYDTLREERTPQNLETGLFFDQEWASLNKVMPVASGGIHAGQMHQLIHYLGEDVILQFGGGTIGHPDGIQAGATANRVALEAMILARNEGRDYLREGTQILEQAARWCTPLKAALETWKDVTFNYESTDTADFVPTATASF	I	IC	I	Ic
1414	NRX	KAJ0737011.1	KAJ0737011.1 Ribulose bisphosphate carboxylase large chain [Helianthus annuus]	492	MSYREVFMSPQTETKASVGFKAGVKDYKLTYYTPEYETKDTDILAAFRVTPQPGVPPEEAGAAVAAESSTGTWTTVWTDGLTSLDRYKGRCYGLEPVPGEDNQFIAYVAYPLDLFEEGSVTNMFTSIVGNVFGFKALRALRLEDLRIPTAYVKTFDGPPHGIQVERDKLNKYGRPLLGCTIKPKLGLSAKNYGRACYECLRGGLDFTKDDENVNSQPFMRWRDRFLFCAEAIYKAQAETGEIKGHYLNATAGNCEDMMKRAVFARELGVPIVMHDYLTGGFTANTSLSQYCRDNGLLLHIHRAMHAVIDRQKNHGMHFRVLAKALRMSGGDHIHSGTVVGKLEGEREITLGFVDLLRDDFIEKDRSRGIYFTQDWVSLPGVLPVASGGIHVWHMPALTEIFGDDSVLQFGGGTLGHPWGNAPGAVANRVALEACVQARNEGRDLATEGNEIIREATKWSPELAAACEVWKEIKFEFQAMDTLDTDKDKDKKR	I	IB	I	Ib
1415	NRX	MBK7260862.1	MBK7260862.1 form I ribulose bisphosphate carboxylase large subunit [Rubrivivax sp.] >MBK8527249.1 form I ribulose bisphosphate carboxylase large subunit [Rubrivivax sp.]	492	MNKPVEPGVVIDSPLDPKQRYRAGVLKYRQMGYWDADYLPKDTDTLCLFRITPQDGVDPIEAAAAVAGESSTATWTVVWTDRLTACDSYRAKAYKVEPVPGRPGEFFAWVAYDIILFEEGSIANITASLIGNVFSFKPLRAARLEDIRMPVALVKTFKGPPTGLVAERERLDKFGRPLLGATTKPKLGLSARNYGRVIYEGLKGGLDFMKDDENINSQPFMHWRDRFLYVMEAVNKASAATGEVKGSYLNVTGATMEDIYERAEFAKELGSVVIMVDLIIGWSAIQSIANWARKHDMIVHMHRAGHGTYTRQKNHGVSFRVMAKWLRLAGVDHLHTGTAVGKLEGDPMTVQGYYNVCRDAFTRQDLPRGLFFDQDWCDMKKVMPVASGGIHAGQMHQLLDLFGDDVILQFGGGTIGHPAGIQAGAVANRVALECMVKARNEGRDIRNEGPDILRQAAQFCTPLKQALDTWGDISFNYTSTDTSDYAVTAAVA	I	IC	I	Ic
1416	NRX	MCC6302150.1	MCC6302150.1 ribulose-bisphosphate carboxylase large subunit [Gammaproteobacteria bacterium]	492	MGKSETIAEGKERYKSGVIPYKKMGYWEPDYKPKDTDVIAMFRITPQPGVDHEEAAAAVAGESSTATWTVVWTDRLTACELYRAKAFRSEPVPNTGPGTKTEQQYFAYIAYDLDLFEPGSIANLTASIIGNVFGFKAVKALRLEDMRIPVAYLKTFQGPATGVVVERERMDKFGRPFLGATTKPKLGLSGRNYGRVVYEALKGGLDFVKDDENINSQPFMHWRDRFLYCMEAVNRASAATGEVKGHYLNVTAGTMEEMYERAEFAKSLGSVIIMIDLVIGYTAIQSMAKWARKNDMILHLHRAGNSTYSRQKNHGMNFRVICKWMRMAGVDHIHAGTVVGKLEGDPLMIKGFYDVLRETNNPKNLETGLFFDQDWASLNKVMPVASGGIHAGQMHQLIHYLGEDVVLQFGGGTIGHPQGIQAGATANRVALEAMIMARNEGRDYLKEGPQILEAAAKWCSPLKAALDTWKDITFNYDSTDTADFVPSATASN	I	IC	I	Ic
1417	NRX	MBS0484947.1	MBS0484947.1 ribulose-bisphosphate carboxylase large subunit [Pseudomonadota bacterium]	492	MMASQTIKEGKERYKSGVIPYKKMGYWEPDYKPKDTDVIALFRITPQEGVEPEEAAAAVAGESSTATWTVVWTDRLTACELYRAKAYRVDPVPNTGPGTKTDQQYFAYIAYDLDLFEEGSIANLTASIIGNVFGFKAVKALRLEDMRIPVAYLKTFQGPATGIVVERERLDKFGRPLLGATTKPKLGLSGRNYGRVVYEGLKGGLDFMKDDENINSQPFMHWRDRFLFCMEAVNKASAATGEVKGHYLNVTAATMEDMYERAEFAKSLGSVIIMIDLVVGYTAIQSMAKWARKNDMILHLHRAGNSTYSRQKNHGMNFRVICKWMRMAGVDHIHAGTVVGKLEGDPLMIKGFYDTLRESRTEQSLENGLFFDQDWASLRKVMPVASGGIHAGQMHQLLDYLGEDVVLQFGGGTIGHPQGIQAGATANRVALEAMILARNEGRDYVAEGPKILAEAAKWCTPLKQALDTWKDITFNYESTDTADFVPSATANV	I	IC	I	Ic
1418	NRX	WP_352962086.1	WP_352962086.1 MULTISPECIES: ribulose-bisphosphate carboxylase large subunit [unclassified Mesorhizobium] >MER8438766.1 ribulose-bisphosphate carboxylase large subunit [Mesorhizobium sp. M1393] >MER8494910.1 ribulose-bisphosphate carboxylase large subunit [Mesorhizobium sp. M1312]	492	MPSAGTLKEGSERYKSGVIPYKKMGYWEPDYRPKETDLIAMFRITPQPGVDHEEAAAAIAGESSTATWTVVWTDRLTACELYRAKAFKSEPVPNTGPGTKTEQQYFAYIAYDLDLFEPGSIANLTASIIGNVFGFKAVKALRLEDMRIPVAYLKTFQGPATGIVVERERLDKFGRPLLGATTKPKLGLSGRNYGRVVYEALKGGLDFVKDDENINSQPFMHWRDRFLYCMEAVNKASAATGEVKGHYLNVTAGTMEEMYERAEFAKQLGSCIVMIDLVIGYTAIQSMAKWARRNDMILHLHRAGNSTYSRQKNHGMNFRVICKWMRMAGVDHIHAGTVVGKLEGDPLMIKGFYDTLREERTPQNLETGLFFDQEWASLNKVMPVASGGIHAGQMHQLIHYLGEDVILQFGGGTIGHPDGIQAGATANRVALEAMILARNEGRDYLREGTQILEQAARWCTPLKAALETWKDVTFNYESTDTADFVPTATPSF	I	IC	I	Ic
1419	NRX	WP_052604532.1	WP_052604532.1 MULTISPECIES: ribulose-bisphosphate carboxylase large subunit [Acidithrix] >KJF18383.1 ribulose bisphosphate carboxylase large chain [Acidithrix ferrooxidans] >CAG4920568.1 unnamed protein product [Acidithrix sp. C25]	492	MDKTSAGGEANERYKSGVIPYKQMGYWEPDYIPKDTDVLALFRITPQPGVDPEEAAAAVAGESSTATWTVVWTDRLTACELYRAKAYRVDPVPNTGVGTNTEAQYFAYIAYDLDLFEEGSIANLTASIIGNVFGFKAVKALRLEDMRLPVAYLKTFQGPATGIIVERERLDKFGRPLLGATTKPKLGLSGRNYGRVVYEALKGGLDFVKDDENINSQPFMHWRDRFLYVMEAVNRASAATGEVKGHYLNVTAGTMEQMYERAEFAKSLGSIVVMIDLVVGYTAIQSMANWARKNDMILHLHRAGNSTYSRQKNHGMNFRVICKWMRMAGVDHIHAGTVVGKLEGDPLMIKGFYDTLREVRTPMSLENGIFFDQDWASLNKVMPVASGGIHAGQMHQLIHYLGEDVILQFGGGTIGHPMGIQAGATANRVALEAMIMARNEGRDYLNEGPEILAQAAKWCTPLRAALDTWKDVTFNYESTDTADFVPTPTASF	I	IC	I	Ic
1420	NRX	WP_162458117.1	WP_162458117.1 ribulose-bisphosphate carboxylase large subunit [Mesorhizobium tianshanense]	492	MPSAGTLKEGKERYKSGVIPYKKMGYWEPDYRPKETDLIAMFRITPQPGVDHEEAAAAIAGESSTATWTVVWTDRLTACELYRAKAFKSEPVPNTGPGTRTEQQYFAYIAYDLDLFEPGSIANLTASIIGNVFGFKAVKALRLEDMRIPVAYLKTFQGPATGIVVERERLDKFGRPLLGATTKPKLGLSGRNYGRVVYEALKGGLDFVKDDENINSQPFMHWRDRFLYCMEAVNKASAATGEVKGHYLNVTAGTMEEMYERAEFAKQLGSCIVMIDLVIGYTAIQSMAKWARRNDMILHLHRAGNSTYSRQKNHGMNFRVICKWMRMAGVDHIHAGTVVGKLEGDPLMIKGFYDTLREERTPQNLETGLFFDQDWASLNKVMPVASGGIHAGQMHQLIHYLGEDVVLQFGGGTIGHPDGIQAGATANRVALEAMILARNEGRDYLREGTKILEQAARWCTPLKAALETWKDVTFNYESTDTADFVPTATPSF	I	IC	I	Ic
1421	NRX	QFG39133.1	QFG39133.1 ribulose bisophosphate carboxylase [Senecio purtschelleri] >QFG39307.1 ribulose bisophosphate carboxylase [Senecio moorei] >QFG39394.1 ribulose bisophosphate carboxylase [Senecio schweinfurthii]	492	MSCREGFMSPQTETKASVGFKAGVKDYKLTYYTPDYETKDTDILAAFRVTPQPGVPPEEAGAAVAAESSTGTWTTVWTDGLTSLDRYKGRCYGIEPVPGEENQFIAYVAYPLDLFEEGSVTNMFTSIVGNVFGFKALRALRLEDLRIPTAYVKTFQGPPHGIQVERDKLNKYGRPLLGCTIKPKLGLSAKNYGRAVYECLRGGLDFTKDDENVNSQPFMRWRDRFLFCAEAIYKSQAETGEIKGHYLNATAGTCEDMMKRAVFARELGVPIVMHDYLTGGFTANTSLAHYCRDNGLLLHIHRAMHAVIDRQKNHGMHFRVLAKALRMSGGDHIHSGTVVGKLEGEREITLGFVDLLRDDFIEKDRSRGIYFTQDWVSLPGVLPVASGGIHVWHMPALTEIFGDDSVLQFGGGTLGHPWGNAPGAVANRVALEACVQARNEGRDLATEGNEIIREATKWSPELAAACEVWKEIKFEFQAMDTLDGDKDKDKKR	I	IB	I	Ib
1422	NRX	WP_287340198.1	WP_287340198.1 ribulose-bisphosphate carboxylase large subunit [Mesorhizobium sp.]	492	MPSAGTLKEGSERYKSGVIPYKKMGYWEPDYRPKETDLIAMFRTTPQPGVDHEEAAAAVAGESSTATWTVVWTDRLTACELYRAKAFKSEPVPNTGPGTKVEQQYFAYIAYDLDLFEPGSIANLTASIIGNVFGFKAVKALRLEDMRIPVAYLKTFQGPATGIVVERERLDKFGRPLLGATTKPKLGLSGRNYGRVVYEALKGGLDFVKDDENINSQPFMHWRDRFLYCMEAVNKASAATGEVKGHYLNVTAGTMEEMYERAEFAKQLGSCIIMIDLVIGYTAIQSMAKWARRNDMILHLHRAGNSTYSRQKNHGMNFRVICKWMRMAGVDHIHAGTVVGKLEGDPLMIKGFYDTLREERTPQNLETGLFFDQEWASLNKVMPVASGGIHAGQMHQLIHYLGEDVILQFGGGTIGHPDGIQAGATANRVALEAMILARNEGRDYLREGTEILEQAARWCTPLKAALETWKDITFNYESTDTADFVPTATPSF	I	IC	I	Ic
1423	NRX	WP_167391627.1	WP_167391627.1 MULTISPECIES: ribulose-bisphosphate carboxylase large subunit [Mesorhizobium]	492	MPSAGTLKEGKERYKSGVIPYKKMGYWEPDYRPKETDLIAMFRITPQPGVDHEEAAAAIAGESSTATWTVVWTDRLTACELYRAKAFKSEPVPNTGPGTKTEQQYFAYIAYDLDLFEPGSIANLTASIIGNVFGFKAVKALRLEDMRIPVAYLKTFQGPATGIVVERERLDKFGRPLLGATTKPKLGLSGRNYGRVVYEALKGGLDFVKDDENINSQPFMHWRDRFLYCMEAVNKASAATGEVKGHYLNVTAGTMEEMYERAEFAKQLGSCIVMIDLVIGYTAIQSMAKWARRNDMILHLHRAGNSTYSRQKNHGMNFRVICKWMRMAGVDHIHAGTVVGKLEGDPLMIKGFYDTLREERTPQNLETGLFFDQDWASLNKVMPVASGGIHAGQMHQLIHYLGEDVVLQFGGGTIGHPDGIQAGATANRVALEAMILARNEGRDYLREGTKILEQAARWCTPLKAALETWKDVTFNYESTDTADFVPTATPSF	I	IC	I	Ic
1424	NRX	WP_352779717.1	WP_352779717.1 MULTISPECIES: ribulose-bisphosphate carboxylase large subunit [unclassified Mesorhizobium] >MER9234645.1 ribulose-bisphosphate carboxylase large subunit [Mesorhizobium sp. M0622] >MER9566059.1 ribulose-bisphosphate carboxylase large subunit [Mesorhizobium sp. M0571] >MER9595743.1 ribulose-bisphosphate carboxylase large subunit [Mesorhizobium sp. M0244]	492	MPSAGTLKEGSERYKSGVIPYKKMGYWEPDYRPKETDLIAMFRITPQPGVDHEEAAAAIAGESSTATWTVVWTDRLTACELYRAKAFKSEPVPNTGPGTRIEQQYFAYIAYDLDLFEPGSIANLTASIIGNVFGFKAVKALRLEDMRIPVAYLKTFQGPATGIVVERERLDKFGRPLLGATTKPKLGLSGRNYGRVVYEALKGGLDFVKDDENINSQPFMHWRDRFLYCMEAVNKASAATGEVKGHYLNVTAGTMEEMYERAEFAKQLGSCIVMIDLVIGYTAIQSMAKWARRNDMILHLHRAGNSTYSRQKNHGMNFRVICKWMRMAGVDHIHAGTVVGKLEGDPLMIKGFYDTLREERTPQNLETGLFFDQDWASLNKVMPVASGGIHAGQMHQLIHYLGEDVILQFGGGTIGHPDGIQAGATANRVALEAMILARNEGRDYLREGTRILEQAARWCTPLKAALETWKDVTFNYESTDTADFVPTATPSF	I	IC	I	Ic
1425	NRX	URF21564.1	URF21564.1 ribulose-1,5-bisphosphate carboxylase/oxygenase large subunit, partial [Asterionella formosa]	492	EKSMSQSVSERTRIKSDRYESGVIPYAKMGYWDASYAVKTTDILALFRITPQPGVDPVEAAAAVAGESSTATWTVVWTDLLTACERYRAKAYRVDPVPNTTDQYFAFIAYECDLFEEGSLANLTASIIGNVFGFKAVSALRLEDMRIPHSYLKTFQGPATGIIVERERLNKYGVPLLGATVKPKLGLSGKNYGRVVYEGLKGGLDFLKDDENINSQPFMRWRERFLNCMEGINRAAASTGEVKGSYLNITAATMEEVYKRAAYAKEVGSVIVMIDLVMGYTAIQSAAIWARENDMILHLHRAGNSTYARQKNHGINFRVICKWMRMSGVDHIHAGTVVGKLEGDPLMIKGFYDVLRLMSLEVNLPYGIFFEMDWASLRKCLPVASGGIHCGQMHQLVHYLGDDVILQFGGGTIGHPDGIQAGATANRVALEAMVIARNEGADYFNQQVGPVILREAAKTCGPLQTALDLWKDISFNYTSTDTADFSVTPTAN	I	ID	I	Id
1426	NRX	YP_010318494.1	YP_010318494.1 ribulose-1,5-bisphosphate carboxylase/oxygenase large subunit [Tagetes lemmonii] >ULC83279.1 ribulose-1,5-bisphosphate carboxylase/oxygenase large subunit [Tagetes lemmonii]	492	MSCREVFMSPQTETKASVGFKAGVKDYKLTYYTPEYETKDTDILAAFRVTPQPGVPPEEAGAAVAAESSTGTWTTVWTDGLTSLDRYKGRCYGIEPVPGEDNQFIAYVAYPLDLFEEGSVTNMFTSIVGNVFGFKALRALRLEDLRIPTAYVKTFDGPPHGIQVERDKLNKYGRPLLGCTIKPKLGLSAKNYGRACYECLRGGLDFTKDDENVNSQPFMRWRDRFLFCAEAIYKAQAETGEIKGHYLNATAGTCEEMLKRAVFARELGVPIVMHDYLTGGFTANTSLSHYCRDNGLLLHIHRAMHAVIDRQKNHGMHFRVLAKALRMSGGDHIHSGTVVGKLEGEREITLGFVDLLRDDFIETDRSRGIYFTQDWVSLPGVLPVASGGIHVWHMPALTEIFGDDSVLQFGGGTLGHPWGNAPGAVANRVALEACVQARNEGRDLATEGNEIIREATKWSPELAAACEVWKEIKFEFQAMDTLDTDKDKDKKR	I	IB	I	Ib
1427	NRX	MEA3413527.1	MEA3413527.1 ribulose-bisphosphate carboxylase large subunit [Pseudomonadota bacterium]	492	MASSETMKEGKERYQSGVIPYKKMGYWEPDYQPKDTDIISLFRITPQAGVDPEEAAAAVAGESSTATWTVVWTDRLTACELYRAKAYRVDPVPNTGEGTKNEAQYFAYIAYDLDLFEPGSIANLTASIIGNVFGFKAVKALRLEDMRIPVAYLKTFQGPATGIVVERERFDKFGRPLLGATTKPKLGLSGRNYGRVVFEALKGGLDFVKDDENINSQPFMHWRDRFLYCMEAVNRASAATGEVKGHYMNVTAATMDEMIERAEFAKSLGSIIIMIDLVIGYTAIQSMAKWARENDMILHLHRAGNSTYSRQKNHGMNFRVICKWMRMAGVDHIHAGTVVGKLEGDPLMIKGFYDTLRETSTPTSLENGLFFDQDWASLNKVMPVASGGIHAGQMHQLLTYLGEDVVLQFGGGTIGHPMGIQAGATANRVALEAMVLARNEGRDIWNEGPQILQDAAKDCSPLKAALDTWKDITFNYESTDTADFVPTTTASA	I	IC	I	Ic
1428	NRX	BBM33031.1	BBM33031.1 ribulose-1,5-bisphosphate carboxylase/oxygenase large subunit [Dendrobium strongylanthum] >BBM33993.1 ribulose-1,5-bisphosphate carboxylase/oxygenase large subunit [Dendrobium strongylanthum]	492	MSCREGLMSPQTETKASVGFKAGVKDYKLTYYTPDYEVKDTDILAAFRVTPQPGVPPEEAGAAVAAESSTGTWTTVWTDGLTSLDRYKGRCYHIEVVLGEENQYIAYVAYPLDLFEEGSVTNMFTSIVGNVFGFKALRALRLEDLRIPTSYSKTFQGPPHGIQVERDKLNKYGRPLLGCTIKPKLGLSAKNYGRAVYECLRGGLDFTKDDENVNSQPFMRWRDRFLFCAEALFKAQSETGEIKGHYLNATAGTCEEMMKRAVFARELGVPIVMHDYLTGGFTANTSLAHYCRDNGLLLHIHRAMHAVIDRQKNHGMHFRVLAKALRMSGGDHIHAGTVVGKLEGEREMTLGFVDLLRDDFIEKDRSRGIFFTQDWVSMPGVLPVASGGIHVWHMPALTEIFGDDSVLQFGGGTLGHPWGNAPGAVANRVASEACVQARNEGRDLASEGNAIIREAAKWSPELAAACEVWKQITFDFEPVDKLDVEKLDKDTK	I	IB	I	Ib
1429	NRX	WP_164547299.1	WP_164547299.1 MULTISPECIES: ribulose-bisphosphate carboxylase large subunit [unclassified Mesorhizobium]	492	MPSAGTLKEGSERYKSGVIPYKKMGYWEPDYRPKETDLIAMFRITPQPGVDHEEAAAAIAGESSTATWTVVWTDRLTACELYRAKAFKSEPVPNTGPGTKTEQQYFAYIAYDLDLFEPGSIANLTASIIGNVFGFKAVKALRLEDMRVPVAYLKTFQGPATGIVVERERLDKFGRPLLGATTKPKLGLSGRNYGRVVYEALKGGLDFVKDDENINSQPFMHWRDRFLYCMEAVNKASAATGEVKGHYLNVTAGTMEEMYERAEFAKQLGSCIVMIDLVIGYTAIQSMAKWARRNDMILHLHRAGNSTYSRQKNHGMNFRVICKWMRMAGVDHIHAGTVVGKLEGDPLMIKGFYDTLREERTPQNLETGLFFDQDWASLNKVMPVASGGIHAGQMHQLIHYLGEDVILQFGGGTIGHPDGIQAGATANRVALEAMILARNEGRDYLREGTKILEQAARWCTPLKAALETWKDVTFNYESTDTADFVPTATPSF	I	IC	I	Ic
1430	NRX	XP_035835866.1	XP_035835866.1 ribulose bisphosphate carboxylase large chain [Helianthus annuus] >KAF5753241.1 putative ribulose bisphosphate carboxylase, large subunit, ruBisCO large subunit domain superfamily [Helianthus annuus] >KAF5818149.1 putative ribulose bisphosphate carboxylase, large subunit domain superfamily [Helianthus annuus] >KAJ0427364.1 Ribulose bisphosphate carboxylase large chain [Helianthus annuus] >KAJ0440405.1 Ribulose bisphosphate carboxylase large chain [Helianthus annuus] >KAJ0790887.1 putative ribulose-bisphosphate carboxylase [Helianthus annuus]	492	MSCREVFMSPQTETKASVGFKAGVKDYKLTYYTPEYETKDTDILAAFRVTPQPGVPPEEAGAAVAAESSTGTWTTVWTDGLTSLDRYKGRCYGLEPVPGEDNQFIAYVAYPLDLFEEGSVTNMFTSIVGNVFGFKALRALRLEDLRIPTAYVKTFDGPPHGIQVERDKLNKYGRPLLGCTIKPKLGLSAKNYGRACYECLRGGLDFTKDDENVNSQPFMRWRDRFLFCAEAIYKAQAETGEIKGHYLNATAGNCEDMMKRAVFARELGVPIVMHDYLTGGFTANTSLSQYCRDNGLLLHIHRAMHAVIDRQKNHGMHFRVLAKALRMSGGDHIHSGTVVGKLEGEREITLGFVDLLRDDFIEKDRSRGIYFTQDWVSLPGVLPVASGGIHVWHMPALTEIFGDDSVLQFGGGTLGHPWGNAPGAVANRVALEACVQARNEGRDLATEGNEIIREATKWSPELAAACEVWKEIKFEFQAMDTLDTDKDKDKKR	I	IB	I	Ib
1431	NRX	HSJ47305.1	HSJ47305.1 ribulose-bisphosphate carboxylase large subunit [Gammaproteobacteria bacterium]	492	MSKTETITNAKERYKSGVIPYKKMGYWEPDYQPKDTDVVALFRITPQPGVDPEEAAAAVAGESSTATWTVVWTDRLTACELYRAKAYRVDPVPNTGEGTDIDAQYFAYIAYDLDLFEPGSIANLTASIIGNVFGFKAVKALRLEDMRMPVAYLKTFQGPATGIVVERERLDKFGRPLLGATTKPKLGLSGRNYGRVVYEALKGGLDFVKDDENINSQPFMHWRDRFLYCMEAVNKASAATGEVKGHYLNVTAGTMDEMIERAEFAKSLGSVIVMIDLVIGYTAIQTMAKWARNNDMILHLHRAGNSTYSRQKNHGMNFRVICKWMRMAGVDHIHAGTVVGKLEGDPLMIKGFYDTLREPHTPMSLENGLFFDQDWASLNKVMPVASGGIHAGQMHQLLHYLGEDVVLQFGGGTIGHPQGIQQGAVANRVALEAMVQARNEGRDYMKEGPQILEAAAKWCSPLKAALDTWKDITFNYESTDTADFVPTATTSN	I	IC	I	Ic
1432	NRX	HEY4880563.1	HEY4880563.1 form I ribulose bisphosphate carboxylase large subunit [Steroidobacteraceae bacterium]	492	MSQAAEKSGQGAIKDVRKRYSAGVLKYRQMGYWDADYAPKDTDTICLFRITPQSGVDPIEAAAAVAGESSTATWTVVWTDRLTACDSYRAKAFRVEPVPGIAGQFFAWVAYDIILFEEGSIANMTASLIGNVFSFKPLKAARLEDIRIPVAYVKTFKGPPTGLIVERERLDKFGRPLLGATTKPKLGLSGRNYGRVVYEGLKGGLDFMKDDENINSQPFMHWRDRFLYVMDAVNKASAATGEVKGSYLNVTAATVEDMYERAEFAKELGSVIVMVDLVVGWSTIQSMSNWARRNDMILHMHRAGHGTYTRQKNHGVSFRVIAKWLRLAGVDHLHAGTAVGKLEGDPMTVQGYYNVCRDSYTRQDLPRGLYFDQDWADLRKVMPVASGGIHAGQMHQLLDLFGDDVVLQFGGGTIGHPAGIQAGAVANRVALESMVKARNEGRDIRNQGPEILRRAARFCSPLQQALDTWGEISFNYAPTDSSDYAATAAALT	I	IC	I	Ic
1433	NRX	MBK6957222.1	MBK6957222.1 ribulose-bisphosphate carboxylase large subunit [Nitrosomonas sp.]	492	MMASETMKEGKERYKSGVIPYKKMGYWEPSYVPKDTDVIALFRITPQPGVDHEEAAAAVAGESSTATWTVVWTDRLTACELYRAKAYKSELVPNTGPGTKNEAQYFAYIAYDIDLFEEGSIANLTASIIGNVFGFKAVKALRLEDMRIPVAYLKTFQGPATGIVVERERLDKFGRPLLGATTKPKLGLSGRNYGRVVYEGLKGGLDFMKDDENINSQPFMHWRDRFLYCMEAVNKASAATGEVKGHYLNVTAGTMEDMYERAEFAKSLGSVIIMIDLVIGYTAIQSMAKWARRNDMILHLHRAGNSTYSRQKNHGMNFRVICKWMRMAGVDHIHAGTVVGKLEGDPLMIRGFYDTLRDTNTEKNLEHGLFFDQDWASLNKVMPVASGGIHAGQMHQLIDYLGEDVILQFGGGTIGHPQGIQAGAVANRVALEAMILARNEGRDYVKEGPQILADAAKWCTPLKQALDTWKDITFNYDSTDTADFVPSTTASV	I	IC	I	Ic
1434	NRX	MEK6720794.1	MEK6720794.1 form I ribulose bisphosphate carboxylase large subunit [Chloroflexota bacterium]	492	MTVQTDRTATHDTPPESNARYRSGVMEYARMGYWDPDYEPKDTDILALFRITPQEGVDPIEAAAAVAGESSTATWTVVWTDRLTAADVYRAKAYRVEPVPNSPDQHFAWIAYDLDLFEPGSIANLTASIIGNVFGFKAISALRLEDMRIPVAYVKTFPGPPTGITVERERLDKYGRPLLGATVKPKLGLSGRNYGRVVYEALKGGLDFTKDDENINSQPFMHWRDRFLYGMEAVNRASAATGEVKGHYLNVTGATMEDMYERAEFARDLGSIVVMIDLVIGYTAIQSMSAWARRNDMILHLHRAGASTYTRQRSHGVSFRVIAKWMRLAGVDHLHAGTVVGKLEGDPNTVQGFYNVLREPHNPIDLARGIFFEQDWASLRRVMPVASGGIHAGQMHQLLTYLGDDVVLQFGGGTIGHPMGIQAGATANRVALEAMVLARNEGRDIWNEGPEILADAARTCTPLRAALDTWGEVTFDYTSTDTPDFIPTATPA	I	IC	I	Ic
1435	NRX	CAK0841146.1	CAK0841146.1 unnamed protein product [Polarella glacialis]	492	MARRALDQSSRYADLSLTEEDLIKNGQHVLVAYIMKPKAGYDYLATAAHFAAESSTGTNVNVCTTDDFTKTVDALVYYIDPENEEMKIAYPTALFDRNITDGRAMMCSVLTLSIGNNQGMGDVDYGKIYDIYFPPQYLRLFDGPSCCVIDMWRILGRGTVGGGLVVGTIIKPKLGLQPKPFGQACYGFWQGGDFIKNDEPQGNQTFCQMNECIPEVVKAMRAAQEETGQGKLFSANITADDPNEMIARAKYILNQMGPMAENCAFLVDGYVAGGTAVTVARRNFPKQFLHYHRAGHGAVTSPQTQRGYTAFVHTKLSRVIGASGIHTGTMSFGKMEGDASDKNIGFMLQDDVADGPYYRQEWEGMKQTTPIISGGMNALRLPAFFENLGHSNVILTAGGGAFGHKDGPKQGAISCAQGEESWKLWKAGTYGDVSLSDGVVEYAKTHEELKGAFLTFQKDADQIYPGWKEKLGYTGESSVQAASFNWQKKELS	II	UNK	IIα	UNK
1436	NRX	WP_352478772.1	WP_352478772.1 ribulose-bisphosphate carboxylase large subunit [Mesorhizobium sp. M0045] >MER9962800.1 ribulose-bisphosphate carboxylase large subunit [Mesorhizobium sp. M0045]	492	MPSAGTLKEGKERYRSGVIPYKKMGYWEPDYRPKETDLIAMFRITPQPGVDHEEAAAAIAGESSTATWTVVWTDRLTACELYRAKAFKSEPVPNTGPGTRIEQQYFAYIAYDLDLFEPGSIANLTASIIGNVFGFKAVKALRLEDMRIPVAYLKTFQGPATGIVVERERLDKFGRPLLGATTKPKLGLSGRNYGRVVYEALKGGLDFVKDDENINSQPFMHWRDRFLYCMEAVNKASAATGEVKGHYLNVTAGTMEDMYERAEFAKQLGSCIVMIDLVIGYTAIQSMAKWARRNDMILHLHRAGNSTYSRQKNHGMNFRVICKWMRMAGVDHIHAGTVVGKLEGDPLMIKGFYDTLREERTPQNLETGLFFDQDWASLNKVMPVASGGIHAGQMHQLIHYLGEDVILQFGGGTIGHPEGIQAGATANRVALEAMILARNEGRDYLREGTKILDQAARWCTPLKAALETWKDVTFNYESTDTADFVPTATPSF	I	IC	I	Ic
1437	NRX	MDQ2727228.1	MDQ2727228.1 form I ribulose bisphosphate carboxylase large subunit [Actinomycetota bacterium]	492	MAESGNGKAESGNGKAAKTDRWAAGVIPYAEMGYWEPDYQPKDTDILCAFRITPQPGVEPNEAGAAVAGESSTATWTVVWTDRLTAHEHYQAKCFKVDPVPGSEGQYIAWIAYDIDLFEEGSIANLTSSIIGNVFGFKALKALRLEDMRIPTHYVKTFPGPPHGIVMEREYLNKYGRPFLGATTKPKLGLSARNYGRVVYEALRGGLDFTKDDENINSQPFMRWRDRYLFSMEGVQRAQAETGEVKGHYLNVTAGTMEQMYERAEFAKEIGSVIIMMDLTIGFTAMSSMSNWARANGMILHLHRAGYATYARQKNHGVNFRVLAKWCRLLGVDHIHSGTVVGKLEGDPNIIRGYYDTLRLNHVEANPAQGIYFDQDWASMPGTMPVASGGIHAGQMHQLLDYLGEDVVLQFGGGTIGHPMGIAAGASANRVAAEAMIKARNEGKDYVNEGPDILKAAAKKCPALQTALDTWGEISFNYESTDTPDAVATPST	I	IE	I	Ie
1438	NRX	ALQ50781.1	ALQ50781.1 ribulose 1,5-bisphosphate carboxylase [Nitrosomonas ureae]	492	MMASQTMKEGKERYQSGVIPYKKMGYWEPAYVPKDTDVIAMFRITPQPGVDHEEAAAAVAGESSTATWTVVWTDRLTACELYRAKAYKSELVPNTGPGTNNEAQYFAYIAYDIDLFEEGSIANLTASIIGNVFGFKAVKALRLEDMRIPVAYLKTFQGPATGIVVERERLDKFGRPLLGATTKPKLGLSGRNYGRVVYEGLKGGLDFMKDDENINSQPFMHWRDRFLYCMEAVNKASAATGEVKGHYLNVTAGTMEDMYERAEFAKSLGSVIVMIDLVIGYTAIQSMAKWARRNDMILHLHRAGNSTYSRQKNHGMNFRVICKWMRMAGVDHIHAGTVVGKLEGDPLMIKGFYDTLRETRTEKSLEHGLFFDQEWASLNKCMPVASGGIHAGQMHQLIDYLGEDVILQFGGGTIGHPQGIQAGAVANRVALEAMIMARNEGRDYVKEGPQILADAAKWCTPLKQALDTWKDITFNYDSTDTADFVPSTTANA	I	IC	I	Ic
1439	NRX	YP_009228772.1	YP_009228772.1 ribulose-1,5-bisphosphate carboxylase/oxygenase large subunit [Metanarthecium luteoviride] >ALS19948.1 ribulose-1,5-bisphosphate carboxylase/oxygenase large subunit [Metanarthecium luteoviride]	492	MSCKEGLMSPQTETKAGVGFKAGVKDYKLTYYTPDYQVKDTDILAVFRVTPQPGVPPQEAGAAVAAESSTGTWTTVWTDGLTSLDRYKGRCYHIETVVGEDNQFFAYVAYPLDLFEEGSVTNMFTSIVGNVFGFKALRALRLEDLRIPTSYSKTFQGPPHGIQVERDKLNKYGRPLLGCTIKPKLGLSAKNYGRAVYECLRGGLDFTKDDENVNSQPFMRWRDRFLFCAEAIYKAQAETGEIKGHYLNATAGTCEEMLKRASLAKELAVPIVMHDYLTGGFTANTTLAYYCRDNGLLLHIHRAMHAVIDRQKNHGMHFRVLAKALRMSGGDHIHAGTVVGKLEGERGLTLGFVDLLRDDFIEKDRSRGIFFTQDWVSMPGVLPVASGGIHVWHMPALTEIFGDDSVLQFGGGTLGHPWGNAPGAVANRVALEACVQARNEGRDLAREGTEIIREASKWSPELAAACEVWKEIKFDFAPVDTPDEDKKDEDKT	I	IB	I	Ib
1440	NRX	MBK7492201.1	MBK7492201.1 ribulose-bisphosphate carboxylase large subunit [Nitrosomonas sp.]	492	MMASETMKEGKERYKSGVIPYKKMGYWEPSYVPKDTDVIALFRITPQPGVDHEEAAAAVAGESSTATWTVVWTDRLTACELYRAKAYKSELVPNTGPGTKNEAQYFAYIAYDIDLFEEGSIANLTASIIGNVFGFKAVKALRLEDMRIPVAYLKTFQGPATGIVVERERLDKFGRPLLGATTKPKLGLSGRNYGRVVYEGLKGGLDFMKDDENINSQPFMHWRDRFLYCMEAVNKASAATGEVKGHYLNVTAGTMEDMYERAEFAKSLGSVIVMIDLVIGYTAIQSMAKWARRNDMILHLHRAGNSTYSRQKNHGMNFRVICKWMRMAGVDHIHAGTVVGKLEGDPLMIKGFYDTLRETRTEKSLEHGLFFDQDWASLNKCMPVASGGIHAGQMHQLIDYLGEDVILQFGGGTIGHPQGIQAGAVANRVALEAMIMARNEGRDYVKEGPQILADAAKWCTPLKQALDTWKDITFNYDSTDTADFVPSTTANA	I	IC	I	Ic
1441	NRX	YP_010329240.1	YP_010329240.1 ribulose bisophosphate carboxylase [Zygophyllum kansuense] >UJH21874.1 ribulose bisophosphate carboxylase [Zygophyllum kansuense]	492	MSCREGLMSPQTETKASVGFKAGVKDYKLTYYTPDYETKDTDILAAFRVTPQPGVPPEEAGAAVAAESSTGTWTTVWTDGLTNLDRYKGRCYGLEAVPGEENQYIAYVAYPLDLFEEGSVTNMFTSIVGNVFGFKALRALRLEDLRIPTSYTKTFQGPPHGIQVERDKLNKYGRPLLGCTIKPKLGLSAKNYGRAVYECLRGGLDFTKDDENVNSQPFMRWRDRFLFCAEAIYKAQAETGEIKGHYLNATAGTCEEMMKRAACARELGVPIVMHDYLTGGFTANTSLAHYCRDNGLLLHIHRAMHAVIDRQKNHGIHFRVLAKALRMSGGDHIHAGTVVGKLEGEREITLGFVDLLRDDFIEKDRSRGIYFTQDWVSLPGVLPVASGGIHVWHMPALTEIFGDDSVLQFGGGTLGHPWGNAPGAVANRVALEACVQARNEGRDLAREGNTIIREACKWSPELAAASEVWKEIKFEFPAMDTLDDDKDKNKAR	I	IB	I	Ib
1442	NRX	KAI3670206.1	KAI3670206.1 hypothetical protein L1987_88093 [Smallanthus sonchifolius] >KAI3670599.1 hypothetical protein L1987_87765 [Smallanthus sonchifolius]	492	MSCREGFMSPQTETKASVGFKAGVKDYKLTYYTPEYETKDTDILAAFRVTPQPGVPPEEAGAAVAAESSTGTWTTVWTDGLTSLDRYKGRCYGIEPVPGEENQFIAYVAYPLDLFEEGSVTNMFTSIVGNVFGFKALRALRLEDLRIPTAYVKTFEGPPHGIQVERDKLNKYGRPLLGCTIKPKLGLSAKNYGRACYECLRGGLDFTKDDENVNSQPFMRWRDRFLFCAEAIYKSQAETGEIKGHYLNATAGTCEEMLKRAVFARELGVPIVMHDYLTGGFTANTSLAHYCRDNGLLLHIHRAMHAVIDRQKNHGMHFRVLAKALRMSGGDHIHSGTVVGKLEGEREITLGFVDLLRDDFIEKDRSRGIYFTQDWVSLPGVLPVASGGIHVWHMPALTEIFGDDSVLQFGGGTLGHPWGNAPGAVANRVALEACVQARNEGRDLATEGNEIIREATKWSPELAAACEVWKEIKFEFQAMDTLDTDKDKDKKR	I	IB	I	Ib
1443	NRX	MBO9368004.1	MBO9368004.1 form I ribulose bisphosphate carboxylase large subunit [Chloroflexota bacterium]	492	MVPEAKNFDPVPNSERPEGALFDAGVKEYSAEGRYYYDIGFQPSENHVLAAYRITPQEGVSAAEAAAAVAAESSFATWTTVWSDYMVEAERYCARTYDIKPVPGRDDQFIAYIAYPLDLFEEGSLPNLMSSLVGNVFGFKPLRALRLEDVYFPPALLKTFQGPPHGIQVERDRLNKYGRPLLGGTMKPKLGLSAKNYGRLVYEALRGGLDFTKDDENITSQPFMRWRDRAEFVMEAVHKAEAETGERKGHYLNVTAGDMEEMYRRAELAKELGSRIIMVDFLVVGFTAFASLSKWCRANGILLHAHRAMHSVIDRQPNHGIHWRVLAKWVRIVGADHLHNGTVVGKLEGDRLSTIGINQMLRADYGRTSECPGYHFNQPWLSMPGVFPVASGGIHVWHMPELVSIFGDDSVLQFGGGTVGHPWGSAAGATANRVALEAVIQARNEGRDLLAEGPDILKEAARHSPELRAAMETWKGVSFDYETVDKPVILNP	I	UNK	I	If
1444	NRX	MDA8025568.1	MDA8025568.1 ribulose-bisphosphate carboxylase large subunit [Actinomycetota bacterium]	492	MDKVVDQSQVNERYRSGVIPYKKMGYWEPDYTPKDTDVLALFRITPQPGVDPEEAAAAVAGESSTATWTVVWTDRLTAADLYRAKAYRVDQVPNTGEGTANEAQYFAYIAYDLDLFEEGSIANLTASIIGNVFGFKAVKALRLEDMRIPVAYLKTFQGPATGIVVERERLDKFGRPLLGATTKPKLGLSGRNYGRVVYEALKGGLDFVKDDENINSQPFMHWRDRFLYVMEAVNKAEAATGEVKGHYLNVTAGTMEQMYERAEFAKSLGSVIVMIDLVVGYTAIQSMAKWARANDMILHLHRAGNSTYSRQKNHGMNFRVICKWMRMAGVDHIHAGTVVGKLEGDPLMIKGFYDTLRDTKTAMSLENGLFFDQDWASLNRVMPVASGGIHAGQMHQLIHYLGEDVVLQFGGGTIGHPMGIQAGATANRVALEAMIMARNEGKDYLAEGPQILANAAKSCKPLEAALDTWKDITFNYESTDTADFVPTPTASF	I	IC	I	Ic
1445	NRX	MCM2327961.1	MCM2327961.1 ribulose-bisphosphate carboxylase large subunit [Lysobacter sp.]	492	MSKTETMQEGKERYKSGVIPYKKMGYWEPGYKPKDTDVIALFRITPQPGVDSEEAAAAVAGESSTATWTVVWTDRLTACELYRAKAYRVDAVPNTGPGTSTEQQYFAYIAYDLDLFEEGSIANLTASIIGNVFGFKAVKALRLEDMRIPVAYLKTFQGPATGIVVERERLDKFGRPLLGATTKPKLGLSGRNYGRVVYEALKGGLDFVKDDENINSQPFMHWRDRFLYCMEAVNKASAATGEVKGHYLNVTAGTMEKMYERADFAKSLGAPIVMIDLVIGYTAIQSMAAWARRNDVILHLHRAGNSTYSRQKNHGMNFRVICKWMRMAGVDHIHAGTVVGKLEGDPLMIKGFYDVLRETHNPMSLENGLFFEQDWASLNKVMPVASGGIHAGQMHQLIHYLGEDVVLQFGGGTIGHPMGIQAGATANRVALEAMILARNEGRDYLREGPRILENAAKTCSPLKAALETWKDISFNYESTDTADFVPTATVSA	I	IC	I	Ic
1446	NRX	HZE06679.1	HZE06679.1 ribulose-bisphosphate carboxylase large subunit [Solirubrobacteraceae bacterium]	492	MGYYDADYVPKDTDILAAFRITPQPGVDPTEAAAAVAGESSTATWTVVWTDRLTAHEHYQAKAYDVQEVPGRVGEYIARIAYDMDLFEEGSIANLTSSIIGNVFGFKALRALRLEDMRIPAHYVKTFQGPPHGIVMEREYLDKFGRPLLGATVKPKLGLSAKNYGRVVYEALRGGLDFTKDDENINSQPFMRWRDRYLYCIEGVNRAMAATGEVKGHYMNVTAATMEDMYERAEFAKELGSVTIMMDLTVGYTAMQSMSKWARRNGMILHLHRAGHGTYTRQKTHGVSFRVIAKWCRLLGATTKPKLGLSTRNYGRVVYEALRGGLDFTKDDENINSQPFMRWRDRYLFSMEGVNRASQATGEVKGHYLNVTAATMEDMYERAEFARELGSVIIMIDLTIGYTAMHSMASWARKNGVILHLHRAGHGTYTRQKTHGVSFRVLAKWARLIGVDHIHAGTVVGKLEGDPFQTRGYYDTLRNSLIPQNLQNGIFF	I	IE	I	Ie
1447	NRX	WP_287381297.1	WP_287381297.1 ribulose-bisphosphate carboxylase large subunit [Mesorhizobium sp.]	492	MPSAGTLKEGKERYKSGVIPYKRMGYWEPDYRPKETDLIAMFRITPQPGVDHEEAAAAIAGESSTATWTVVWTDRLTACELYRAKAFRSEPVPNTGPGTKTEQQYFAYIAYDLDLFEPGSIANLTASIIGNVFGFKAVKALRLEDMRIPVAYLKTFQGPATGIVVERERLDKFGRPLLGATTKPKLGLSGRNYGRVVYEALKGGLDFVKDDENINSQPFMHWRDRFLYCMEAVNKASAATGEVKGHYLNVTAGTMEEMYERAEFAKQLGSCIIMIDLVIGYTAIQSMAKWARRNDMILHLHRAGNSTYSRQKNHGMNFRVICKWMRMAGVDHIHAGTVVGKLEGDPLMIKGFYDTLREERTPQNLETGLFFDQEWASLNKVMPVASGGIHAGQMHQLIHYLGEDVILQFGGGTIGHPDGIQAGATANRVALEAMILARNEGRDYLREGTKILEQAARWCTPLKAALETWKDVTFNYESTDTADFVPTATPSF	I	IC	I	Ic
1448	NRX	YP_011087734.1	YP_011087734.1 ribulose-1,5-bisphosphate carboxylase/oxygenase large subunit [Anaphalis aureopunctata] >YP_011087902.1 ribulose-1,5-bisphosphate carboxylase/oxygenase large subunit [Anaphalis bicolor] >YP_011088070.1 ribulose-1,5-bisphosphate carboxylase/oxygenase large subunit [Anaphalis bulleyana] >YP_011088322.1 ribulose-1,5-bisphosphate carboxylase/oxygenase large subunit [Anaphalis chlamydophylla] >YP_011088406.1 ribulose-1,5-bisphosphate carboxylase/oxygenase large subunit [Anaphalis cinerascens] >YP_011088574.1 ribulose-1,5-bisphosphate carboxylase/oxygenase large subunit [Anaphalis contortiformis] >YP_011088658.1 ribulose-1,5-bisphosphate carboxylase/oxygenase large subunit [Anaphalis delavayi] >YP_011088742.1 ribulose-1,5-bisphosphate carboxylase/oxygenase large subunit [Anaphalis elegans] >YP_011088826.1 ribulose-1,5-bisphosphate carboxylase/oxygenase large subunit [Anaphalis flaccida] >YP_011088910.1 ribulose-1,5-bisphosphate carboxylase/oxygenase large subunit [Anaphalis flavescens] >YP_011088994.1 ribulose-1,5-bisphosphate carboxylase/oxygenase large subunit [Anaphalis gracilis] >YP_011089078.1 ribulose-1,5-bisphosphate carboxylase/oxygenase large subunit [Anaphalis hancockii] >YP_011089246.1 ribulose-1,5-bisphosphate carboxylase/oxygenase large subunit [Anaphalis hymenolepis] >YP_011089330.1 ribulose-1,5-bisphosphate carboxylase/oxygenase large subunit [Anaphalis lactea] >YP_011089414.1 ribulose-1,5-bisphosphate carboxylase/oxygenase large subunit [Anaphalis larium] >YP_011089498.1 ribulose-1,5-bisphosphate carboxylase/oxygenase large subunit [Anaphalis likiangensis] >YP_011089666.1 ribulose-1,5-bisphosphate carboxylase/oxygenase large subunit [Anaphalis muliensis] >YP_011089918.1 ribulose-1,5-bisphosphate carboxylase/oxygenase large subunit [Anaphalis pachylaena] >YP_011090002.1 ribulose-1,5-bisphosphate carboxylase/oxygenase large subunit [Anaphalis pannosa] >YP_011090170.1 ribulose-1,5-bisphosphate carboxylase/oxygenase large subunit [Anaphalis rhododactyla] >YP_011090422.1 ribulose-1,5-bisphosphate carboxylase/oxygenase large subunit [Anaphalis souliei] >YP_011090506.1 ribulose-1,5-bisphosphate carboxylase/oxygenase large subunit [Anaphalis stenocephala] >YP_011090674.1 ribulose-1,5-bisphosphate carboxylase/oxygenase large subunit [Anaphalis suffruticosa] >YP_011090758.1 ribulose-1,5-bisphosphate carboxylase/oxygenase large subunit [Anaphalis surculosa] >YP_011090842.1 ribulose-1,5-bisphosphate carboxylase/oxygenase large subunit [Anaphalis szechuanensis] >YP_011091010.1 ribulose-1,5-bisphosphate carboxylase/oxygenase large subunit [Anaphalis tibetica] >YP_011091178.1 ribulose-1,5-bisphosphate carboxylase/oxygenase large subunit [Anaphalis virens] >YP_011091346.1 ribulose-1,5-bisphosphate carboxylase/oxygenase large subunit [Anaphalis viridis] >YP_011091430.1 ribulose-1,5-bisphosphate carboxylase/oxygenase large subunit [Anaphalis xylorhiza] >YP_011091514.1 ribulose-1,5-bisphosphate carboxylase/oxygenase large subunit [Anaphalis yunnanensis] >WXB55660.1 ribulose-1,5-bisphosphate carboxylase/oxygenase large subunit [Anaphalis aureopunctata var. plantaginifolia] >WXB59020.1 ribulose-1,5-bisphosphate carboxylase/oxygenase large subunit [Anaphalis sinica] >WXB55407.1 ribulose-1,5-bisphosphate carboxylase/oxygenase large subunit [Anaphalis aureopunctata] >WXB55491.1 ribulose-1,5-bisphosphate carboxylase/oxygenase large subunit [Anaphalis aureopunctata] >WXB55575.1 ribulose-1,5-bisphosphate carboxylase/oxygenase large subunit [Anaphalis aureopunctata]	492	MSCREGFMSPQTETKASVGFKAGVKDYKLTYYTPEYETKDTDILAAFRVTPQPGVPPEEAGAAVAAESSTGTWTTVWTDGLTSLDRYKGRCYGIEPVPGEESQFIAYVAYPLDLFEEGSVTNMFTSIVGNVFGFKALRALRLEDLRIPTAYVKTFQGPPHGIQVERDKLNKYGRPLLGCTIKPKLGLSAKNYGRAVYECLRGGLDFTKDDENVNSQPFMRWRDRFLFCAEAIYKSQAETGEIKGHYLNATAGTCEEMLKRAVFARELGVPIVMHDYLTGGFTANTTLAHYCRDNGLLLHIHRAMHAVIDRQKNHGMHFRVLAKALRMSGGDHIHSGTVVGKLEGEREITLGFVDLLRDDFIEKDRSRGIYFTQDWVSLPGVLPVASGGIHVWHMPALTEIFGDDSVLQFGGGTLGHPWGNAPGAVANRVALEACVQARNEGRDLATEGNEIIREAAKWSPELAAACEVWKEIKFEFQAMDTLDTDKDKDKKR	I	IB	I	Ib
1449	NRX	YP_011092353.1	YP_011092353.1 ribulose-1,5-bisphosphate carboxylase/oxygenase large subunit [Xerochrysum bracteatum] >WXB61623.1 ribulose-1,5-bisphosphate carboxylase/oxygenase large subunit [Xerochrysum bracteatum]	492	MSCREGFMSPQTETKASVGFKAGVKDYKLTYYTPDYETKDTDILAAFRVTPQPGVPPEEAGAAVAAESSTGTWTTVWTDGLTSLDRYKGRCYGIEPVLGEENQYIAYVAYPLDLFEEGSVTNMFTSIVGNVFGFKALRALRLEDLRIPTAYVKTFQGPPHGIQVERDKLNKYGRPLLGCTIKPKLGLSAKNYGRAVYECLRGGLDFTKDDENVNSQPFMRWRDRFLFCAEAIYKSQAETGEIKGHYLNATAGTCEEMMKRAVFARELGVPIVMHDYLTGGFTANTSLAHYCRDNGLLLHIHRAMHAVIDRQKNHGMHFRVLAKALRMSGGDHIHAGTVVGKLEGEREITLGFVDLLRDDFIEKDRSRGIYFTQDWVSLPGVLPVASGGIHVWHMPALTEIFGDDSVLQFGGGTLGHPWGNAPGAVANRVALEACVQARNEGRDLATEGNEIIREATKWSPELAAACEVWKEIKFEFQAMDTLDGDKDKDKKR	I	IB	I	Ib
1450	NRX	MDV3238426.1	MDV3238426.1 ribulose-bisphosphate carboxylase large subunit [Gammaproteobacteria bacterium]	492	MGKSETITSAKERYKSGVIPYKKMGYWEPDYQPKDTDVIALFRITPQPGVDPEEAAAAVAGESSTATWTVVWTDRLTACELYRAKAYRVDPVPNTGEGTKVEQQYFAYIAYDLDLFEPGSIANLTASIIGNVFGFKAVKALRLEDMRIPVAYLKTFQGPATGIVVERERLDKFGRPLLGATTKPKLGLSGRNYGRVVYEALKGGLDFVKDDENINSQPFMHWRDRFLYCMEAVNKASAATGEVKGHYLNVTAGTMDEMIERAEFAKSLGSVIVMIDLVIGYTAIQTMAKWARRNDMILHLHRAGNSTYSRQKNHGMNFRVICKWMRMAGVDHIHAGTVVGKLEGDPLMIKGFYDTLRETRTPTSLENGLFFDQDWASLNKVMPVASGGIHAGQMHQLIHYLGEDVVLQFGGGTIGHPMGIQAGATANRVALEAMILARNEGRDYMKEGPQILEAAAKWCTPLRAALDTWKDITFNYESTDTADFVPTTTASV	I	IC	I	Ic
1451	NRX	YP_009936179.1	YP_009936179.1 ribulose-1,5-bisphosphate carboxylase/oxygenase large subunit [Cymbidium tracyanum x Cymbidium faberi] >YP_009943059.1 ribulose-1,5-bisphosphate carboxylase/oxygenase large subunit [Cymbidium lowianum] >YP_010004003.1 ribulose-1,5-bisphosphate carboxylase/oxygenase large subunit [Cymbidium hookerianum] >YP_010016154.1 ribulose-1,5-bisphosphate carboxylase/oxygenase large subunit [Cymbidium erythraeum] >YP_010259847.1 ribulose-1,5-bisphosphate carboxylase/oxygenase large subunit [Cymbidium wilsonii] >YP_010262891.1 ribulose-1,5-bisphosphate carboxylase/oxygenase large subunit [Cymbidium daweishanense] >YP_010528240.1 ribulose-1,5-bisphosphate carboxylase/oxygenase large subunit [Cymbidium elegans] >QJQ36023.1 ribulose-1,5-bisphosphate carboxylase/oxygenase large subunit [Cymbidium changningense] >QGX42827.1 ribulose-1,5-bisphosphate carboxylase/oxygenase large subunit [Cymbidium erythraeum] >QNQ66082.1 ribulose-1,5-bisphosphate carboxylase/oxygenase large subunit [Cymbidium hookerianum] >QNS40069.1 ribulose-1,5-bisphosphate carboxylase/oxygenase large subunit [Cymbidium tracyanum x Cymbidium faberi] >QOD40833.1 ribulose-1,5-bisphosphate carboxylase/oxygenase large subunit [Cymbidium lowianum]	492	MSCREGLMSPQTETKASVGFKAGVKDYKLTYYTPDYETKDTDILAAFRVTPQPGVPPEEAGAAVAAESSTGTWTTVWTDGLTSLDRYKGRCYHIEAVVGEENQYIAYVAYPLDLFEEGSVTNMFTSIVGNVFGFKALRALRLEDLRIPTSYSKTFQGPPHGIQVERDKLNKYGRPLLGCTIKPKLGLSAKNYGRAVYECLRGGLDFTKDDENVNSQPFMRWRDRFLFCAEALFKAQAETGEIKGHYLNATAGTCEEMMKRAVFARELGVPIVMHDYLTGGFTANTSLAHYCRDNGLLLHIHRAMHAVIDRQKNHGMHFRVLAKALRMSGGDHIHAGTVVGKLEGEREMTLGFVDLLRDDFIEKDRSRGIFFTQDWVSMPGVIPVASGGIHVWHMPALTEIFGDDSVLQFGGGTLGHPWGNAPGAVANRVALEACVQARNEGRDLAREGNDIIREASKWSPELAAACEIWKEITFDFDPVDKLDVDKLDKETK	I	IB	I	Ib
1452	NRX	YP_009990592.1	YP_009990592.1 ribulose 1,5-bisphosphate carboxylase/oxygenase large subunit [Zygophyllum fabago] >YP_010584774.1 ribulose-1,5-bisphosphate carboxylase/oxygenase large subunit [Zygophyllum mucronatum] >QNM99096.1 ribulose 1,5-bisphosphate carboxylase/oxygenase large subunit [Zygophyllum fabago] >QSX42808.1 ribulose-1,5-bisphosphate carboxylase/oxygenase large subunit [Zygophyllum fabago] >UZU70579.1 ribulose-1,5-bisphosphate carboxylase/oxygenase large subunit [Zygophyllum mucronatum]	492	MSCREGLMSPQTETKASVGFKAGVKDYKLTYYTPDYETKDTDILAAFRVTPQPGVPPEEAGAAVAAESSTGTWTTVWTDGLTNLDRYKGRCYGLEAVPGEENQYIAYVAYPLDLFEEGSVTNMFTSIVGNVFGFKALRALRLEDLRIPTSYTKTFQGPPHGIQVERDKLNKYGRPLLGCTIKPKLGLSAKNYGRAVYECLRGGLDFTKDDENVNSQPFMRWRDRFLFCAEAIYKAQAETGEIKGHYLNATAGTCEEMMKRAACARELGVPIVMHDYLTGGFTANTSLAHYCRDNGLLLHIHRAMHAVIDRQKNHGIHFRVLAKALRMSGGDHIHAGTVVGKLEGEREITLGFVDLLRDDFIEKDRSRGIYFTQDWVSLPGVLPVASGGIHVWHMPALTEIFGDDSVLQFGGGTLGHPWGNAPGAVANRVALEACVQARNEGRDLAREGNTIIREACKWSPELAAASEVWKEIKFEFPAMDTLDGDKDKDKAR	I	IB	I	Ib
1453	NRX	MBI3187110.1	MBI3187110.1 ribulose-bisphosphate carboxylase large subunit [Gammaproteobacteria bacterium]	492	MGKTETMKEGKDRYKAGVLPYKKMGYWEPDYKPKDTDVIALFRITPQPGVDHEEAAAAVAGESSTATWTVVWTDRLTACELYRAKAFRSELVPNTGPGTKNEAQYFAYIAYDLDLFEEGSIANLTASIIGNVFGFKAVKALRLEDMRIPVAYLKTFQGPATGIVVERERLDKFGRPLLGATTKPKLGLSGRNYGRVVYEALKGGLDFVKDDENINSQPFMHWRDRFLYCMEAVNKASAATGEVKGHYMNVTAGTMDRMIERAEFAKSLGSNIIMIDLVIGYTAIQTMAEWARKNDMILHLHRAGNSTYSRQKNHGMNFRVICKWMRMAGVDHIHAGTVVGKLEGDPLMIKGFYDVLRETHNEKNLETGLFFDQDWASLNKVMPVASGGIHAGQMHQLIHYLGEDVVLQFGGGTIGHPMGIQAGATANRVALEAMIMARNEGRDYLKEGPQILEAAAKWCSPLKAALDTWKDISFNYESTDTADFVPLETPSH	I	IC	I	Ic
1454	NRX	KAJ0606263.1	KAJ0606263.1 putative ribulose-bisphosphate carboxylase [Helianthus annuus] >KAJ0617272.1 putative ribulose-bisphosphate carboxylase [Helianthus annuus]	492	MSCREVFMSPQTETKASVGFKAGVKDYKLTYYTPEYETKDTDILAAFRVTPQPGVPPEEAGAAVAAESSTGTWTTVWTDGLTSLDRYKGRCYGLEPVPGEDNQFIAYVAYPLDLFEEGSVTNMFTSIVGNVFGFKALRALHLEDLRIPTAYVKTFDGPPHGIQVERDKLNKYGRPLLGCTIKPKLGLSAKNYGRACYECFRGGLDFTKDDENVNSQPFMRWRDRFLFCVEAIYKAQAETGEIKGHYLNATAGNCEDMMKRVVFARELGVPIVMHDYLTGGFTANTSLSQYCRDNGLLLHIHRAMHAVIDRQKNHGMHFRVLAKALRMSGGDHIHSGTVVGKLEGEREITLGFVDLLRDDFIEKDRSRGIYFTQDWVSLPGVLPVASGGIHVWHMPALTEIFGDDSVLQFGGGTLGHPWGNAPGAVANRVALEACVQARNEGRDLATEGNEIIREATKWSPELAAACEVWKEIKFEFQAMDTLDTDKDKDKKR	I	IB	I	Ib
1455	NRX	YP_009729450.1	YP_009729450.1 ribulose-1,5-bisphosphate carboxylase/oxygenase large subunit [Incarvillea arguta] >QHW07061.1 ribulose-1,5-bisphosphate carboxylase/oxygenase large subunit [Incarvillea arguta]	492	MSCREGFMSPQTETKASVGFKAGVKEYKLTYYTPEYETKDTDILAAFRVTPQPGVPPEEAGAAVAAESSTGTWTTVWTDGLTSLDRYKGRCYHIEAVPGEADQYICYVAYPLDLFEEGSVTNMFTSIVGNVFGFKALRALRLEDLRIPTAYVKTFQGPPHGIQVERDKLNKYGRPLLGCTIKPKLGLSAKNYGRAVYECLRGGLDFTKDDENVNSQPFMRWRDRFLFCAEAIYKSQAETGEIKGHYLNATAGTCEEMIKRAVFARELGVPIVMHDYLTGGFTANTSLAHYCRDNGLLLHIHRAMHAVIDRQKNHGIHFRVLAKALRMSGGDHIHSGTVVGKLEGERDITLGFVDLLRDDFIKKDRSRGIYFTQDWVSLPGVIPVASGGIHVWHMPALTEIFGDDSVLQFGGGTLGHPWGNAPGAVANRVALEACVKARNEGRDLAAEGNQIIREAAKWSPELAAACEVWKEIKFEFAAVDTLDPEKEDADKK	I	IB	I	Ib
1456	NRX	WP_352880676.1	WP_352880676.1 ribulose-bisphosphate carboxylase large subunit [Mesorhizobium sp. M1396] >MER8464859.1 ribulose-bisphosphate carboxylase large subunit [Mesorhizobium sp. M1396]	492	MPSAGTLKEGSERYKSGVIPYKKMGYWEPDYRPKETDLIAMFRITPQPGVDHEEAAAAIAGESSTATWTVVWTDRLTACELYRAKAFKSEPVPNTGPGTRTEQQYFAHIAYDLDLFEPGSIANLTASIIGNVFGFKAVKALRLEDMRIPVAYLKTFQGPATGIVVERERLDKFGRPLLGATTKPKLGLSGRNYGRVVYEALKGGLDFVKDDENINSQPFMHWRDRFLYCMEAVNKASAATGEVKGHYLNVTAGTMEEMYERAEFAKQLGSCIVMIDLVIGYTAIQSMAKWARRNDMILHLHRAGNSTYSRQKNHGMNFRVICKWMRMAGVDHIHAGTVVGKLEGDPLMIKGFYDTLREERTPQNLETGLFFDQEWGSLNKVMPVASGGIHAGQMHQLIHYLGEDVILQFGGGTIGHPDGIQAGATANRVALEAMILARNEGRDYLREGTKILEQAARWCTPLKAALETWKDVTFNYESTDTADFVPTATPSF	I	IC	I	Ic
1457	NRX	WP_292655030.1	WP_292655030.1 MULTISPECIES: ribulose-bisphosphate carboxylase large subunit [unclassified Mesorhizobium] >XHH03159.1 ribulose-bisphosphate carboxylase large subunit [Mesorhizobium sp. ISC25] >MER8471655.1 ribulose-bisphosphate carboxylase large subunit [Mesorhizobium sp. M1328] >MER8522429.1 ribulose-bisphosphate carboxylase large subunit [Mesorhizobium sp. M1076] >MER8536139.1 ribulose-bisphosphate carboxylase large subunit [Mesorhizobium sp. M1023] >MER8561104.1 ribulose-bisphosphate carboxylase large subunit [Mesorhizobium sp. M1204]	492	MPSAGTLKEGKERYRSGVIPYKKMGYWEPDYRPKETDLIAMFRITPQPGVDHEEAAAAIAGESSTATWTVVWTDRLTACELYRAKAFKSEPVPNTGPGTRIEQQYFAYIAYDLDLFEPGSIANLTASIIGNVFGFKAVKALRLEDMRIPVAYLKTFQGPATGIVVERERLDKFGRPLLGATTKPKLGLSGRNYGRVVYEALKGGLDFVKDDENINSQPFMHWRDRFLYCMEAVNKASAATGEVKGHYLNVTAGTMEEMYERAEFAKQLGSCIVMIDLVIGYTAIQSMAKWARRNDMILHLHRAGNSTYSRQKNHGMNFRVICKWMRMAGVDHIHAGTVVGKLEGDPLMIKGFYDTLREERTPQNLETGLFFDQDWASLNKVMPVASGGIHAGQMHQLIHYLGEDVILQFGGGTIGHPDGIQAGATANRVALEAMILARNEGRDYLREGTKILEQAARWCTPLKAALETWKDVTFNYESTDTADFVPTATPSF	I	IC	I	Ic
1458	NRX	MES1980851.1	MES1980851.1 ribulose-bisphosphate carboxylase large subunit [Pseudomonadota bacterium]	492	MMASETLKEGKERYKSGVLPYKKMGYWEPDYKVKETDVVAMFRITPQPGVDHEEAAAAVAGESSTATWTVVWTDRLTACELYRAKAFRSELVPNTGPGTKNEAQYFAYIAYDLDLFEPGSIANLTASIIGNVFGFKAVKALRLEDMRIPVAYLKTFQGPATGVVVERERLDKFGRPLLGATTKPKLGLSGRNYGRVVYEALKGGLDFVKDDENINSQPFMHWRDRFLYCMEAVNKASAATGEVKGHYLNVTAGTMEEMYKRAEFAKSLGSVIIMIDLVIGYTAIQSMALWARQNDMILHLHRAGNSTYSRQKNHGMNFRVICKWMRMAGVDHIHAGTVVGKLEGDPLMIRGFYDTLLDTHTPMQLEKGLFFEQDWASLNKVMPVASGGIHCGQMHQLLTYLGDDVVLQFGGGTIGHPQGIQAGAIANRVALETMVMARNEGRDIWNEGPQILQDAAKWCSPLKAALDTWKDITFNYDSTDTADFVPSATPSF	I	IC	I	Ic
1459	NRX	HKH88689.1	HKH88689.1 form I ribulose bisphosphate carboxylase large subunit [Acidimicrobiales bacterium]	492	MHETMNELNGATGDGARPERGRWSAGVLSYSDMGYWRPDYEPKDTDVLAAFRITPQSGIEPSEAGAAVAGESSTATWTVVWTDRLTDHERYQGKCYRVDPVPGSPDQYIAYIAYDLDLFEEGSVANLSSSIIGNVFGFKALRALRLEDMRIPVAYVKTFDGPPHGIVAEREMLNKYGRPLIGCTVKPKLGLSARNYGRVVYEGLRGGLDFTKDDENINSQPFMRWRERFLYCQEAVERAQERTGELKGHYMNVTAGTMEDMYERADFAKQIGSNIVMIDLTIGYTAMTSMSKWARRNGVLLHLHRAGHSTYTRQKNHGVSFRVIAKWCRLMGVDHIHAGTVVGKLEGDPNNVRGYYDTLRLNEVPADLSHGIYFDQSWASMPGVMPVASGGIHAGQTHQLLHYLGEDCIFQFGGGTIGHPMGIAAGATANRVALEAMIKARNEGRDVLTEGEEVLRLAARRSPELQAAIDTWGDITFDYESTDTPDVVVTPS	I	IE	I	Ie
1460	NRX	WP_352455638.1	WP_352455638.1 MULTISPECIES: ribulose-bisphosphate carboxylase large subunit [unclassified Mesorhizobium] >MES0029474.1 ribulose-bisphosphate carboxylase large subunit [Mesorhizobium sp. M0040] >MES0068272.1 ribulose-bisphosphate carboxylase large subunit [Mesorhizobium sp. M0074]	492	MPSAGTLKEGKERYRSGVIPYKKMGYWEPDYRAKETDLIAMFRITPQPGVDHEEAAAAIAGESSTATWTVVWTDRLTACELYRAKAFKSEPVPNTGPGTRIEQQYFAYIAYDLDLFEPGSIANLTASIIGNVFGFKAVKALRLEDMRIPVAYLKTFQGPATGIVVERERLDKFGRPLLGATTKPKLGLSGRNYGRVVYEALKGGLDFVKDDENINSQPFMHWRDRFLYCMEAVNKASAATGEVKGHYLNVTAGTMEDMYERAEFAKQLGSCIVMIDLVIGYTAIQSMAKWARRNDMILHLHRAGNSTYSRQKNHGMNFRVICKWMRMAGVDHIHAGTVVGKLEGDPLMIKGFYDTLREERTPQNLETGLFFDQDWASLNKVMPVASGGIHAGQMHQLIHYLGEDVILQFGGGTIGHPDGIQAGATANRVALEAMILARNEGRDYLREGTKILEQAARWCTPLKAALETWKDVTFNYESTDTADFVPTATPSF	I	IC	I	Ic
1461	NRX	MDA8197088.1	MDA8197088.1 ribulose-bisphosphate carboxylase large subunit [Actinomycetota bacterium]	492	MDKVVDQSQVNERYRSGVIPYKKMGYWEPDYTPKDTDVLALFRITPQAGVDPEEAAAAVAGESSTATWTVVWTDRLTAADLYRAKAYRVDPVPNTGAGTPNEAQYFAYIAYDLDLFEEGSIANLTASIIGNVFGFKAVKALRLEDMRIPVAYLKTFQGPATGIVVERERLDKFGRPLLGATTKPKLGLSGRNYGRVVYEALKGGLDFVKDDENINSQPFMHWRDRFLYVMDAVNKAEAATGEVKGHYLNVTAGTMEQMYERAEFAKSLGSVIVMIDLVVGYTAIQSMAKWARANDMILHLHRAGNSTYSRQKNHGMNFRVICKWMRMAGVDHIHAGTVVGKLEGDPLMIKGFYDTLRDTKTEMSLENGLFFDQDWASLNRVMPVASGGIHAGQMHQLIHYLGEDVVLQFGGGTIGHPMGIQAGAIANRVALEAMIMARNEGRDYLAEGPQILADAAKSCKPLEAALETWKDITFNYESTDTADFVPTPTASF	I	IC	I	Ic
1462	NRX	HUO43382.1	HUO43382.1 ribulose-bisphosphate carboxylase large subunit [Burkholderiales bacterium]	492	MGKSETIKEGKERYKSGVIPYKKMGYWEPDYKPKDTDVIALFRITPQPGVDADEAAAAVAGESSTATWTVVWTDRLTACELYRAKAYKVDPVPNTGPGTKTDQQYFAYIAYDLDLFEPGSIANLTASIIGNVFGFKAVKALRLEDMRIPIAYLKTFQGPATGVIVERERLDKFGRPLLGATTKPKLGLSGRNYGRVVYEALKGGLDFVKDDENINSQPFMDWRDRFLYCMEAVNRASAATGEVKGHYLNVTAATMEEMYERAEFAKSLGSVIIMIDLVIGYTAIQTMAKWARKNNMILHLHRAGNSTYSRQKNHGMNFRVICKWMRMAGVDHIHAGTVVGKLEGDPLMIKGFYDTLLQTHTPVSLEHGLFFEQDWASLNKVMPVASGGIHAGQMHQLLHYLGEDVVLQFGGGTIGHPMGIQAGAVANRVALEAMIQARNEGRDYLKEGPQILDDAAKWCQPLKAALEVWKDITFNYESTDTADFVPTTTASV	I	IC	I	Ic
1463	NRX	WP_295385194.1	WP_295385194.1 ribulose-bisphosphate carboxylase large subunit [uncultured Thiodictyon sp.]	492	MGKPETVLDAKQRYSAGVIPYKKMGYWEPDYCPKVTDVIALFRITPQEGVDPEEAAAAVAGESSTATWTVVWTDRLTACELYRAKAYRVDAVPNTGPGTTIDQQYFAYIAYDLDLFEPGSIANLTASIIGNVFGFKAVKALRLEDMRLPVAYLKTFQGPATGVVVERERLDKFGRPLLGATTKPKLGLSGRNYGRVVYEALKGGLDFVKDDENINSQPFMHWRDRFLYCMEAVNRACAATGEVKGHYLNVTAGTMDEMIERADFAKSLGSAIVMIDLVIGYTAIQSMAKWARNNDMILHLHRAGNSTYSRQKNHGMNFRVICKWMRMAGVDHIHAGTVVGKLEGDPLMIKGFYDTLRETHTPMSLEHGLFFDQDWASLNKVMPVASGGIHAGQMHQLIHYLGEDVVLQFGGGTIGHPQGIQAGAIANRVALEAMILARNEGRDYLNEGPQILEAAAKWCSPLRAALDTWKDITFNYESTDTADFVPTATASF	I	IC	I	Ic
1464	NRX	HWF98783.1	HWF98783.1 form I ribulose bisphosphate carboxylase large subunit [Steroidobacteraceae bacterium]	492	MRDRAVASDEQKRAKTGAARYRPGVLKYAQMGYWSPDYSPAPTDVLALFRITPQDGVEPEEAAAAVAGESSTATWTVVWTDRLTACDRYRAKAYRVDPVPGAPGQYFAYVAYDLDLFEPGSIANLSASVIGNVFGFKPLKALRLEDMRFPPAYVKTFAGPPTGIVVERERLDKFGRPLLGATVKPKLGLSGKNYGRVVYEALKGGLDFTKDDENINSQPFMHWRDRFLYCMEAVNRAQAATGEVKGTYLNVTAGTMEDMYERAEFARELGSVVVMIDLVIGYTAIQSMSRWARRNDMILHLHRAGHSTYTRQKNHGVSFRVISKWMRLAGVDHIHAGTVVGKLEGDPNSVQGFYNVLREGHNPVDLQRGIFFEQEWAGLNGVMPVASGGIHAGQMHQLLHYLGEDVVLQFGGGTIGHPMGIAAGAIANRVALEAMVLARNEGRDIWNEGPQILAAAAKDCAPLKAALDVWGEITFNYASTDTPDFVPTPAVA	I	IC	I	Ic
1465	NRX	HYA37443.1	HYA37443.1 ribulose-bisphosphate carboxylase large subunit [Candidatus Methylomirabilis sp.]	492	MGKTETIKEGKERYKAGVIPYKKMGYWEPDYKPKDTDVIALFRITPQPGVDPDEAAAAVAGESSTATWTVVWTDRLTACELYRAKAYRVDPVPNTGPGTKNEAQYFAYIAYDLDLFEEGSIANLTASIIGNVFGFKAVKALRLEDMRLPVAYLKTFQGPATGIVVERERLDKFGRPLLGATTKPKLGLSGRNYGRVVYEALKGGLDFVKDDENINSQPFMHWRDRYLYCMEAVNRASAATGEVKGHYLNVTAGTMDKMIERAEFAKSLGSVIVMIDLVIGYTAIQTMAQWARKNDMILHLHRAGNSTYSRQKNHGMNFRVICKWMRMAGVDHIHAGTVVGKLEGDPLMIKGFYDTLRETHTPMSLENGLFFEQDWASLNKVMPVASGGIHAGQMHQLLHYLGEDVILQFGGGTIGHPQGIQAGATANRVALEAMVLARNEGRDYMKEGPQILEAAAKWCSPLKAALETWKDISFNYESTDTADFVPTTTASV	I	IC	I	Ic
1466	NRX	WP_299358857.1	WP_299358857.1 form I ribulose bisphosphate carboxylase large subunit [uncultured Paracoccus sp.]	492	MDDLRSAGDSKQEITDKKKRYQAGVLKYAQMGYWDGDYEPKDTDILALFRITPQEGVDPIEAAAAVAGESSTATWTVVWTDRLTACDQYRAKAYKVEPVPGQPGQYFCYVAYDLILFEEGSIANLTASIIGNVFSFKPLLAARLEDMRFPVAYVKTFKGPPTGIVVERERLDKFGRPLLGATTKPKLGLSGKNYGRVVYEGLKGGLDFMKDDENINSQPFMHWRDRFLYVMEAVNLATAKTGEIKGHYLNITAGTMEEMYRRAEFAKELGSVIVMIDLVIGYTAIQSMSEWCRQNDMILHLHRAGHGTYTRQKNHGISFRVIAKWMRLAGVDHIHAGTAVGKLEGDPMTVQGFYNVCRETHNDVDLQRGIFFEQDWGDIKKVMPVASGGIHAGQMHQLIDLFGDDVVLQFGGGTIGHPMGIQAGATANRVALEAMIKARNEGVDIATEGPEVLRKAAKWCKPLEAALDTWGNITFNYTSTDTSDFVPTASVS	I	IC	I	Ic
1467	NRX	ANB18496.1	ANB18496.1 Ribulose bisphosphate carboxylase large chain CbbL [Dokdonella koreensis DS-123]	492	MATEQRVVGNTSARYQSGVLAYREMGYWQPDYVPQDTDVIALFRITPQDGVHPEEAAAAVAGESSTATWTVVWTDRLTACERYRAKAYRVDPVPNTGPGTATEAQYFAYIAYELELFEEGSIANLTASIIGNVFGFKPLKALRLEDMRIPVAYLKTFQGPATGIVVERERLDKFGRPLLGATTKPKLGLSGRNYGRVVYEALKGGLDFVKDDENINSQPFMHWRDRFLFVMEAVNRAAAETGEVKGHYLNVTAATMEDMYERAEFAKQLGSNIIMIDLVIGYTAIQSMAKWARRNDMILHLHRAGHGTYTRQKSHGISFRVISKWMRMAGVDHIHAGTVVGKLEGDPSVIAGIYDTLREMRTPQNLAHGLYFEQDWASLRRVMPVASGGIHAGQMHQLIHYLGEDVVLQFGGGTIGHPQGIQAGATANRVALEAMIQARNEGVDLWNEGPQVLAKAARWCTPLRAALDTWKDVTFEYTSTDTVDFVPTPTAA	I	IC	I	Ic
1468	NRX	HKL77134.1	HKL77134.1 form I ribulose bisphosphate carboxylase large subunit [Gammaproteobacteria bacterium]	492	MGNEGQISDPKERYQSGVIPYKKMGYWEPDYEPKDTDVICCFRITPQPGVDAEEAAAAVAGESSTATWTVVWTDRLTACELYRAKAYRVDPVPGTGEGMDVAPQFFAYIAYDLDLFEEGSIANLTASIIGNVFGFKALKALRLEDMRMPVAYLKTFQGPPTGIVVERERLDKFGRPLLGATTKPKLGLSGRNYGRVVYEALKGGLDFVKDDENINSQPFMNWRDRYLYCMEAVNRASAATGEVKGHYLNVTAPTMEDMYERAEFAKELGSVIIMVDLIVGYTAIQSLSKWARRNNMVLHLHRAGHATYTRQKSHGVSFRVISKWMRMAGVDHIHAGTVVGKLEGDPNMIAGYYNTLTSTHTEQNLQQGLFFDQDWASLNRTMPVASGGIHAGQMHQLLHYLGEDVVLQFGGGTIGHPMGIQAGATANRVALEAMVKARNEGKDIMEEGPDILQKEAKWCQPLKQALDTWKDVTFNYESTDTADFVPETSVSS	I	IC	I	Ic
1469	NRX	WP_352795977.1	WP_352795977.1 ribulose-bisphosphate carboxylase large subunit [Mesorhizobium sp. M0678] >MER8991494.1 ribulose-bisphosphate carboxylase large subunit [Mesorhizobium sp. M0678]	492	MPSAGTLKEGKGRYRSGVIPYKKMGYWEPDYRPKETDLIAMFRITPQPGVDHEEAAAAIAGESSTATWTVVWTDRLTACELYRAKAFKSEPVPNTGPGTRIEQQYFAYIAYDLDLFEPGSIANLTASIIGNVFGFKAVKALRLEDMRIPVAYLKTFQGPATGIVVERERLDKFGRPLLGATTKPKLGLSGRNYGRVVYEALKGGLDFVKDDENINSQPFMHWRDRFLYCMEAVNKASAATGEVKGHYLNVTAGTMEDMYERAEFAKQLGSCIVMIDLVIGYTAIQSMAKWARRNDMILHLHRAGNSTYSRQKNHGMNFRVICKWMRMAGVDHIHAGTVVGKLEGDPLMIKGFYDTLREERTPQNLETGLFFDQDWASLNKVMPVASGGIHAGQMHQLIHYLGEDVILQFGGGTIGHPDGIQAGATANRVALEAMILARNEGRDYLREGTKILEQAARWCTPLKAALETWKDVTFNYESTDTADFVPTATPSF	I	IC	I	Ic
1470	NRX	WP_292223957.1	WP_292223957.1 ribulose-bisphosphate carboxylase large subunit [Mesorhizobium sp.]	492	MPSAGTLKEGKERYKSGVIPYKKMGYWEPDYRPKETDLIAMFRITPQPGVDHEEAAAAIAGESSTATWTVVWTDRLTACELYRAKAFKSEPVPNTGPGTKTEQQYFAYIAYDLDLFEPGSIANLTASIIGNVFGFKAVKALRLEDMRIPVAYLKTFQGPATGIVVERERLDKFGRPLLGATTKPKLGLSGRNYGRVVYEALKGGLDFVKDDENINSQPFMHWRDRFLYCMEAVNKASAATGEVKGHYLNVTAGTMEEMYERAEFAKQLGSCIVMIDLVIGYTAIQSMAKWARRNDMILHLHRAGNSTYSRQKNHGMNFRVICKWMRMAGVDHIHAGTVVGKLEGDPLMIKGFYDTLREERTPQNLETGLFFDQDWASLNKVMPVASGGIHAGQMHQLIHYLGEDVILQFGGGTIGHPDGIQAGATANRVALEAMILARNEGRDYLREGTKILEQAGRWCTPLKAALETWKDVTFNYESTDTADFVPTATPSF	I	IC	I	Ic
1471	NRX	HEY3730010.1	HEY3730010.1 ribulose-bisphosphate carboxylase large subunit [Steroidobacteraceae bacterium]	492	MAQAIEKAGQTAIKDALKRYAPGVLKYRQMGYWDADYVPKSTDVICLFRITPQDGVEAIEAAAAVAGESSTATWTVVWTDRLTACDNYRAKAFKTEPVPNAPGQYFAWVAYDLILFEEGSIANMTASLIGNVFSFKPLKALRLEDIRIPVAYVKTFKGPPTGLIVERERLDKFGRPLLGATTKPKLGLSGRNYGRVVYEGLKGGLDFLKDDENINSQPFMHWRDRFLYVMDAVNRASAATGEVKGSYLNVTAATMEDMYERAEFAKELGSVVVMVDLVIGWTAIQSMSNWARRHDMILHMHRAGHGTYTRQKNHGVSFRVIAKWLRLAGVDHLHAGTAVGKLEGDPLTVQGFYNVCRDSYTRQDLPRGLHFDQDWADLRKVMPVASGGIHAGQMHQLLDLFGDDVVLQFGGGTIGHPAGIQAGAVANRVALECMVKARNEGRDIRNEGPEILRQAARFCGPLQQALDTWGEITFNYAPTDTSDYVPTALAAV	I	IC	I	Ic
1472	NRX	YP_010732573.1	YP_010732573.1 ribulose-1,5-bisphosphate carboxylase/oxygenase large subunit [Calanthe graciliflora] >WEG91010.1 ribulose-1,5-bisphosphate carboxylase/oxygenase large subunit [Calanthe graciliflora] >WKY95758.1 ribulose-1,5-bisphosphate carboxylase/oxygenase large subunit [Calanthe graciliflora]	492	MSCREGLMSPQTETKASVGFKAGVKDYKLNYYTPDYETKDTDILAAFRVTPQPGVPPEEAGAAVAAESSTGTWTTVWTDGLTSLDRYKGRCYHIEVVVGEENQYIAYVAYPLDLFEEGSVTNMFTSIVGNVFGFKALRALRLEDLRIPTSYSKTFQGPPHGIQVERDKLNKYGRPLLGCTIKPKLGLSAKNYGRAVYECLRGGLDFTKDDENVNSQPFMRWRDRFLFCAEALFKAQAETGEIKGHYLNATAGTCEEMMKRAIFARELGVPIVMHDYLTGGFTANTSLAHYCRDNGLLLHIHRAMHAVIDRQKNHGMHFRVLAKALRMSGGDHVHAGTVVGKLEGEREMTLGFVDLLRDDFIEKDRSRGIFFTQDWVSMPGVLPVASGGIHVWHMPALTEIFGDDSVLQFGGGTLGHPWGNAPGAVANRVALEACVQARNEGRDLAREGNDIIREATKWSPELAAACEVWKAITFEFEPVDKLDFEPVDKLDI	I	IB	I	Ib
1473	NRX	MDQ2632497.1	MDQ2632497.1 ribulose-bisphosphate carboxylase large subunit [Pseudomonadota bacterium]	492	MPKTGTLREGKERYKSGVIPYKNMGYWEPDYQPKDTDLIAVFRITPQPGVDHEEAAAAIAGESSTATWTVVWTDRLTACELYRAKAFKSEPVPNTGPGTKTEQQYFATIAYDLDLFEPGSIANLTASIIGNVFGFKAVKALRLEDMRIPVAYLKTFQGPATGIVVERERLDKFGRPLLGATTKPKLGLSGRNYGRVVYEALKGGLDFVKDDENINSQPFMHWRDRFLYCMEAVNKASAATGEVKGHYLNVTAGTMEEMYERAEFAKSLGSCIIMIDLVIGYTAIQSMAKWARRNDMILHLHRAGNSTYSRQKNHGMNFRVICKWMRMAGVDHIHAGTVVGKLEGDPLMIKGFYDTLREERTPQSLEHGLFFDQEWASLNKVMPVASGGIHAGQMHQLIHYLGEDVVLQFGGGTIGHPDGIQAGATANRVALEAMILARNEGRDYLREGPRILEQAAKWCTPLKAALETWKDVTFNYESTDTADFVPTATPSF	I	IC	I	Ic
1474	NRX	MEO7051602.1	MEO7051602.1 ribulose-bisphosphate carboxylase large subunit [Rhodanobacter sp.] >MEO9089234.1 ribulose-bisphosphate carboxylase large subunit [Rhodanobacter sp.]	492	MSTIDIQTEATEITGNNKKRYAAGVLKYREMGYWRPDYEPGETDTICLFRITPQDGVDPVEAAAAVAGESSCATWTVVWTDRLTACDSYRAKAYKVEPVPGTPGQYFAWVAYDLTLFEDGSISNMTASLIGNVFGFKPLKSLRLEDIRIPVAYVKTFKGPPTGLIVERERLDKFGRPLLGATTKPKLGLSGRSYGRVIYEGLKGGLDFMKDDENINSQPFMHWRDRYLYVMDAVNKASAATGEIKGSYLNVTGPTMEAMYERAEFAKELGSIVIMLDLVVGWPAIQSMGNWARNNDMVVHMHRAGHSTYTRQKNHGVSFRVMTKWLRLAGVDHLHTGTAVGKLEGDPLIVQGYYNCCRDTYTKQDLSRGLFFDQDWADTRKVMPVASGGIHAGQMHQLLDLFGDDVILQFGGGTIGHPAGIQAGAVANRVALECMVKARNEGKDIKHEGPAILQKAAQFCTPLKQALEIWKDVTFNYASTDTSDYTTTANVA	I	IC	I	Ic
1475	NRX	YP_004940518.1	YP_004940518.1 ribulose-1,5-bisphosphate carboxylase/oxygenase large subunit [Dorcoceras hygrometricum] >AEK53237.1 ribulose-1,5-bisphosphate carboxylase/oxygenase large subunit [Dorcoceras hygrometricum]	492	MSPQTETKASVGFKAGVKEYKLTYYTPEYKTKDTDILAAFRVTPQPGVPPEEAGAAVAAESSTGTWTTVWTDGLTSLDRYKGRCYHIEPVPGETDQYICYVAYPLDLFEEGSVTNMFTSIVGNVFGFKALRALRLEDLRIPTAYIKTFQGPPHGIQVERDKLNKYGRPLLGCTIKPKLGLSAKNYGRAVYECLRGGLDFTKDDENVNSQPFMRWRDRFLFCAEAIYKAQDETGEIKGHYLNATAGTCEEMMKRAIFARELGVPIVMHDYLTGGFTANTSLAHYCRDNGLLLHIHRAMHAVIDRQKNHGIHFRVLAKALRMSGGDHIHSGTVVGKLEGERDITLGFVDLLRDDFIAKDRSRGIYFTQDWVSLPGVIPVASGGIHVWHMPALTEIFGDDSVLQFGGGTLGHPWGNAPGAVANRVAVEACVQARNEGRDLAAEGNAIIREASKWSPELAAACEVWKEIKFEFKAVDTLDEPKDESKDEPKVEPKG	I	IB	I	Ib
1476	NRX	WP_352474633.1	WP_352474633.1 MULTISPECIES: ribulose-bisphosphate carboxylase large subunit [unclassified Mesorhizobium] >MER8804355.1 ribulose-bisphosphate carboxylase large subunit [Mesorhizobium sp. M0998] >MER9063473.1 ribulose-bisphosphate carboxylase large subunit [Mesorhizobium sp. M0698] >MER9469655.1 ribulose-bisphosphate carboxylase large subunit [Mesorhizobium sp. M0482] >MER9619452.1 ribulose-bisphosphate carboxylase large subunit [Mesorhizobium sp. M0207] >MER9977841.1 ribulose-bisphosphate carboxylase large subunit [Mesorhizobium sp. M0085]	492	MPSAGTLKEGKERYRSGVIPYKKMGYWEPDYRPKETDLIAMFRITPQPGVDHEEAAAAIAGESSTATWTVVWTDRLTACELYRAKAFKSEPVPNTGPGTRIEQQYFAYIAYDLDLFEPGSIANLTASIIGNVFGFKAVKALRLEDMRVPVAYLKTFQGPATGIVVERERLDKFGRPLLGATTKPKLGLSGRNYGRVVYEALKGGLDFVKDDENINSQPFMHWRDRFLYCMEAVNKASAATGEVKGHYLNVTAGTMEDMYERAEFAKQLGSCIVMIDLVIGYTAIQSMAKWARRNDMILHLHRAGNSTYSRQKNHGMNFRVICKWMRMAGVDHIHAGTVVGKLEGDPLMIKGFYDTLREERTPQNLETGLFFDQDWASLNKVMPVASGGIHAGQMHQLIHYLGEDVILQFGGGTIGHPDGIQAGATANRVALEAMILARNEGRDYLREGTKILEQAARWCTPLKAALETWKDVTFNYESTDTADFVPTATPSF	I	IC	I	Ic
1477	NRX	WP_331154456.1	WP_331154456.1 form I ribulose bisphosphate carboxylase large subunit [Steroidobacter sp.] >HEY0681953.1 form I ribulose bisphosphate carboxylase large subunit [Steroidobacter sp.]	492	MTMKRIGGNRGAPDSAAERYRAGVLKYSQMGYWDSGYRPKDTDVLAMFRITPQEGVEPNEAAAAVAGESSTATWTVVWTDRLTACDRYRAKAYKVEPVPGSPGQYFAYIAYDLDLFEPGSVANLTASIIGNVFGFKPLKALRLEDMRFPVAYVKTFAGPATGIIVERERLDKFGRPLLGATVKPKLGLSGKNYGRVVYEALRGGLDFTKDDENINSQPFMHWRDRFLNCMEAVSRAEAVSGEVKGHYLNVTAATMEDMYERAEFAKELGSVIVMIDLVIGYTAIQSMSKWARKNDMVLHLHRAGHGTYTRQKNHGVSFRVIAKWMRLAGVDHLHAGTIVGKLEGDPNAVQGFYNVLREPRNELDLQRGIFFEQDWAGLGGVMPVASGGIHAGQMHQLLTYLGDDTVLQFGGGTIGHPMGIAAGATANRVALEAMVLARNEGRDIWREGPSILADAAKHCTPLRAALDTWGEVTFDYASTDTPDFVPTPTAAA	I	IC	I	Ic
1478	NRX	WP_023678836.1	WP_023678836.1 MULTISPECIES: ribulose-bisphosphate carboxylase large subunit [unclassified Mesorhizobium] >ESW80158.1 ribulose bisophosphate carboxylase [Mesorhizobium sp. LSJC280B00] >MER8406159.1 ribulose-bisphosphate carboxylase large subunit [Mesorhizobium sp. M1307] >MER8549153.1 ribulose-bisphosphate carboxylase large subunit [Mesorhizobium sp. M1169] >MER8594057.1 ribulose-bisphosphate carboxylase large subunit [Mesorhizobium sp. M1182] >MER8702005.1 ribulose-bisphosphate carboxylase large subunit [Mesorhizobium sp. M1273]	492	MPSAGTLKEGKERYRSGVIPYKKMGYWEPDYRPKETDLIAMFRITPQPGVDHEEAAAAIAGESSTATWTVVWTDRLTACELYRAKAFKSEPVPNTGPGTRIEQQYFAYIAYDLDLFEPGSIANLTASIIGNVFGFKAVKALRLEDMRIPVAYLKTFQGPATGIVVERERLDKFGRPLLGATTKPKLGLSGRNYGRVVYEALKGGLDFVKDDENINSQPFMHWRDRFLYCMEAVNKASAATGEVKGHYLNVTAGTMEDMYERAEFAKQLGSCIVMIDLVIGYTAIQSMAKWARRNDMILHLHRAGNSTYSRQKNHGMNFRVICKWMRMAGVDHIHAGTVVGKLEGDPLMIKGFYDTLREERTPQNLETGLFFDQDWASLNKVMPVASGGIHAGQMHQLIHYLGEDVILQFGGGTIGHPDGIQAGATANRVALEAMILARNEGRDYLREGTKILEQAARWCTPLKAALETWKDVTFNYESTDTADFVPTATPSF	I	IC	I	Ic
1479	NRX	WP_096527158.1	WP_096527158.1 ribulose-bisphosphate carboxylase large subunit [Candidatus Nitrosoglobus terrae] >BAW80638.1 ribulose-1,5-bisphosphate carboxylase/oxygenase large subunit [Candidatus Nitrosoglobus terrae]	492	MSKSETMAEGKERYKSGVIPYKKMGYWEPNYQPKETDVIALFRITPQAGVDAEEAAAAVAGESSTATWTVVWTDRLTACELYRAKAYRIDPVPNTGAGTKTEAQYFAYIAYDLDLFEPGSIANLTASIIGNVFGFKAVKALRLEDMRIPVAYLKTFQGPATGVVVERERLDKFGRPLLGATTKPKLGLSGRNYGRVVYEALKGGLDFVKDDENINSQPFMHWRDRFLYCMEAVNKASAATGEVKGHYLNVTAATMEDMYERAEFAKSLGSVIVMIDLVIGYTAIQSMAKWARKNDMILHLHRAGNSTYSRQKNHGMNFRVICKWMRMAGVDHIHAGTVVGKLEGDPLMIKGFYDTLRDTHTPTSLEHGLFFDQDWGSLNKVMPVASGGIHAGQMHQLLDYLGEDVILQFGGGTIGHPQGIQAGATANRVALEAMVMARNEGRDFVKEGPQILEAAAKWCSPLRAALDTWKDITFNYESTDTADFVPTATASR	I	IC	I	Ic
1480	NRX	KAG0447305.1	KAG0447305.1 hypothetical protein HPP92_028408 [Vanilla planifolia]	492	MSCREGLMSPQTETKASVGFKAGVKDYKLTYYTPDYETKDTDILAAFRVTPQPGVPPEEAGAAVAAESSTGTWTTVWTDGLTSLDRYKGRCYHIEPVVGEENQYIAYVAYPLYLFEEGSVTNMFTSIVGNVFGFKALRALRLEDLRIPTSYSKTFQGPPHGIQVERDKLNKYGRPLLGCTIKPKLGLSAKNYGRAVYECLRGGLDFTKDDENVNSQPFMRWRDRFVFCAEAIYKAQAETGEIKGHYLNATAGTCEEMIKRAVFARELGVPIVMHDYLTGGFTANTSLAHYCRDNGLLLHIHRAMHAVIDRQKNHGMHFRVLAKALRMSGGDHIHAGTVVGKLEGERELTLGFVDLLRDDFIEKDRSRGIFFTQDWVSMPGVLPVASGGIHVWHMPALTEIFGDDSVLQFGGGTLGHPWGNAPGAVANRVALEACVQARNEGRDLALEGNDIIREASKWSPELAAACEVWKEIKFDFDPVDKPDITKEARIIQ	I	IB	I	Ib
1481	NRX	HEY3358926.1	HEY3358926.1 form I ribulose bisphosphate carboxylase large subunit [Polyangia bacterium]	492	MGNSHNGASGNERYKAGVIPYKKMGYWEPDYQPKDTDIICLFRLTPQPGVESEEAAAAVAGESSTATWTVVWTDRLTACERYRAKAYRVDPVPGTGPGTDKEQQYFAYIAYDLDLFEPGSIANLTASIIGNVFGFKAVKALRLEDMRFPVAYVKTFQGPATGIVVERERLDKFGRPLLGATTKPKLGLSGRNYGRVVYEALKGGLDFVKDDENINSQPFMHWRDRFLCCMEAVNRATAATGEVKGHYLNVTAATMEDMYERAELAKQLGSVIVMIDLVIGYTAIQSMSKWCRKNDMILHLHRAGHGTYTRQKTHGISFRVIAKWMRLAGVDHIHAGTVVGKLEGDPSMIAGIYDVLREPVVPTHLEHGIFFDQDWASLNKVMPVASGGIHAGQMHQLLHYLGEDVVLQFGGGTIGHPMGIQAGATANRVALEAMILARNEGRDIWREGPTILEAAARWCTPLRAALEIWKDITFNYESTDTPDFVPTTTASM	I	IC	I	Ic
1482	NRX	YP_010321678.1	YP_010321678.1 ribulose-1,5-bisphosphate carboxylase/oxygenase large subunit [Jacobaea maritima] >UKO32710.1 ribulose-1,5-bisphosphate carboxylase/oxygenase large subunit [Jacobaea maritima]	492	MSCREGFMSPQTETKASVGFKAGVKDYKLTYYTPDYETKDTDILAAFRVTPQPGVPPEEAGAAVAAESSTGTWTTVWTDGLTSLDRYKGRCYGIEPVPGEENQFIAYVAYPLDLFEEGSVTNMFTSIVGNVFGFKALRALRLEDLRIPKAYVKTFDGPPHGIQVERDKLNKYGRPLLGCTIKPKLGLSAKNYGRAVYECLRGGLDFTKDDENVNSQPFMRWRDRFLFCAEAIYKSQAETGEIKGHYLNATAGTCEDMMKRAIFARELGVPIVMHDYLTGGFTANTSLSHYCRDNGLLLHIHRAMHAVIDRQKNHGMHFRVLAKALRMSGGDHIHSGTVVGKLEGEREITLGFVDLLRDDFIPKDRARGIYFTQDWVSLPGVLPVASGGIHVWHMPALTEIFGDDSVLQFGGGTLGHPWGNAPGAVANRVALEACVQARNEGRDLATEGNEIIREAAKWSPELAAACEVWKEIKFEFQAMDTLDGDKDKDKKR	I	IB	I	Ib
1483	NRX	MBK9132004.1	MBK9132004.1 ribulose-bisphosphate carboxylase large subunit [Gammaproteobacteria bacterium]	492	MGKSETMAEGKERYKSGVIPYKKMGYWEPDYKPKDTDVIAMFRITPQPGVDHEEAAAAVAGESSTATWTVVWTDRLTACELYRAKAFRSEPVPNTGPGTKVEQQYFAYIAYDLDLFEPGSIANLTASIIGNVFGFKAVKALRLEDMRIPVAYLKTFQGPATGVIVERERLDKFGRPLLGATTKPKLGLSGRNYGRVVYEALKGGLDFVKDDENINSQPFMHWRDRFLYCMEAVNKASAATGEVKGHYLNVTAGTMEEMYERAEFAKSLGSVIIMIDLVIGYTAIQSMAKWARKNDMILHLHRAGNSTYSRQKNHGMNFRVICKWMRMAGVDHIHAGTVVGKLEGDPLMIKGFYDTLRETHTPKNLETGLFFEQDWASLNKVMPVASGGIHAGQMHQLIHYLGEDVVLQFGGGTIGHPMGIQAGATANRVALEAMILARNEGRDYLKEGPQILEAAAKWCSPLKAALDTWKDITFNYDSTDTADFVPSTTASN	I	IC	I	Ic
1484	NRX	QXL59708.1	QXL59708.1 ribulose-1,5-bisphosphate carboxylase/oxygenase large subunit [Senecio nudicaulis]	492	MSCREGFMSPQTETKASVGFKAGVKDYKLTYYTPDYETKDTDILAAFRVTPQPGVPPEEAGAAVAAESSTGTWTTVWTDGLTSLDRYKGRCYGIEPVLGEENQYIAYVAYPLDLFEEGSVTNMFTSIVGNVFGFKALRALRLEDLRIPTAYVKTFQGPPHGIQVERDKLNKYGRPLLGCTIKPKLGLSAKNYGRAVYECLRGGLDFTKDDENVNSQPFMRWRDRFLFCAEAIYKSQAETGEIKGHYFNATAGTCEEMMKRAIFARELGVPIVMHDYLTGGFTANTSLAHYCRDNGLLLHIHRAMHAVIDRQKNHGMHFRVLAKGLRMSGGDHIHAGTVVGKLEGEREITLGFVDLLRDDFIEKDRSRGIYFTQDWVSLPGVLPVASGGIHVWHMPALTEIFGDDSVLQFGGGTLGHPWGNAPGAVANRVALEACVQARNEGRDLATEGNEIIREATKWSPELAAACEVWKEIKFEFQAMDTLDGDKDKDKKR	I	IB	I	Ib
1485	NRX	WP_352808201.1	WP_352808201.1 MULTISPECIES: ribulose-bisphosphate carboxylase large subunit [unclassified Mesorhizobium] >MER8394271.1 ribulose-bisphosphate carboxylase large subunit [Mesorhizobium sp. M1340] >MER8542859.1 ribulose-bisphosphate carboxylase large subunit [Mesorhizobium sp. M1334] >MER8836433.1 ribulose-bisphosphate carboxylase large subunit [Mesorhizobium sp. M0909]	492	MPSAGTLKEGSERYKSGVIPYKKMGYWEPDYRPKETDLIAMFRITPQPGVDHEEAAAAIAGESSTATWTVVWTDRLTACELYRAKAFKSEPVPNTGPGTRIEQQYFAYIAYDLDLFEPGSIANLTASIIGNVFGFKAVKALRLEDMRIPVAYLKTFQGPATGIVVERERLDKFGRPLLGATTKPKLGLSGRNYGRVVYEALKGGLDFVKDDENINSQPFMHWRDRFLYCMEAVNKASAATGEVKGHYLNVTAGTMEEMYERAEFAKQLGSCIVMIDLVIGYTAIQSMAKWARRNDMILHLHRAGNSTYSRQKNHGMNFRVICKWMRMAGVDHIHAGTVVGKLEGDPLMIKGFYDTLREERTPQNLETGLFFDQDWASLNKVMPVASGGIHAGQMHQLIHYLGEDVILQFGGGTIGHPDGIQAGATANRVALESMILARNEGRDYLREGTKILEQAARWCTPLKAALETWKDVTFNYESTDTADFVPTATPSF	I	IC	I	Ic
1486	NRX	WP_352978162.1	WP_352978162.1 ribulose-bisphosphate carboxylase large subunit [Mesorhizobium sp. M1378] >MER8367818.1 ribulose-bisphosphate carboxylase large subunit [Mesorhizobium sp. M1378]	492	MPSAGTLKEGKERYRSGVIPYKKMGYWEPDYRPKETDLIAMFRITPQPGVDHEEAAAAIAGESSTATWTVVWTDRLTACELYRAKAFKSEPVPNTGPGTRIEQQYFAYIAYDLDLFEPGSIANLTASIIGNVFGFKAVKALRLEDMRVPVAYLKTFQGPATGIVVERERLDKFGRPLLGATTKPKLGLSGRNYGRVVYEALKGGLDFVKDDENINSQPFMHWRDRFLYCMEAVNKASAATGEVKGHYLNVTAGTMEEMYERAEFAKQLGSCIVMIDLVIGYTAIQSMAKWARRNDMILHLHRAGNSTYSRQKNHGMNFRVICKWMRMAGVDHIHAGTVVGKLEGDPLMIKGFYDTLREERTPQNLETGLFFDQDWASLNKVMPVASGGIHAGQMHQLIHYLGEDVILQFGGGTIGHPDGIQAGATANRVALEAMILARNEGRDYLREGTKILEQAARWCTPLKAALETWKDVTFNYESTDTADFVPTATPSF	I	IC	I	Ic
1487	NRX	WP_352464274.1	WP_352464274.1 MULTISPECIES: ribulose-bisphosphate carboxylase large subunit [unclassified Mesorhizobium] >MER9890828.1 ribulose-bisphosphate carboxylase large subunit [Mesorhizobium sp. M0119] >MES0034325.1 ribulose-bisphosphate carboxylase large subunit [Mesorhizobium sp. M0046]	492	MQSAGTLKEGKERYRSGVIPYKKMGYWEPDYRPKETDLIAMFRITPQPGVDHEEAAAAIAGESSTATWTVVWTDRLTACELYRAKAFKSEPVPNTGPGTRIEQQYFAYIAYDLDLFEPGSIANLTASIIGNVFGFKAVKALRLEDMRIPVAYLKTFQGPATGIVVERERLDKFGRPLLGATTKPKLGLSGRNYGRVVYEALKGGLDFVKDDENINSQPFMHWRDRFLYCMEAVNKASAATGEVKGHYLNVTAGTMEEMYERAEFAKQLGSCIVMIDLVIGYTAIQSMAKWARRNDMILHLHRAGNSTYSRQKNHGMNFRVICKWMRMAGVDHIHAGTVVGKLEGDPLMIKGFYDTLREERTPQNLETGLFFDQDWASLNKVMPVASGGIHAGQMHQLIHYLGEDVILQFGGGTIGHPDGIQAGATANRVALEAMILARNEGRDYLREGTKILEQAARWCTPLKAALETWKDVTFNYESTDTADFVPTATPSF	I	IC	I	Ic
1488	NRX	WP_110266207.1	WP_110266207.1 ribulose-bisphosphate carboxylase large subunit [Sinimarinibacterium flocculans] >MFC4253034.1 ribulose-bisphosphate carboxylase large subunit [Sinimarinibacterium flocculans] >PXV65634.1 ribulose 1,5-bisphosphate carboxylase large subunit [Sinimarinibacterium flocculans]	492	MNDANTALTGKERYKSGVIPYKQMGYWQPDYQPLDTDVIAMFRITPQAGVDAEEAAAAVAGESSTATWTVVWTDRLTDCELYRAKAYRVDPVPNTGEGTSTEAQYFAYIAYDLDLFEPGSIANLTASIIGNVFGFKAVKALRLEDMRIPVAYLKTFQGPATGIVVERERLDKFGRPLLGATTKPKLGLSGRNYGRVVYEALKGGLDFVKDDENINSQPFMHWRDRFLYCMEAVNRAQAATGEVKGHYLNITAGTMEEMYERAEFAKELGSCIVMIDLVIGYTAIQSMAKWARRNDMILHLHRAGNSTYSRQKNHGMNFRVICKWMRMAGVDHIHAGTVVGKLEGDPLMIKGFYDTLRETRTEQSLEHGLFFDQDWASLNRVMPVASGGIHAGQMHQLLTYLGEDVVLQFGGGTIGHPMGIQAGATANRVALEAMVLARNEGRDIWNEGPQILENAAKSCTPLKAALDTWKDVSFNYESTDTADFVPTTTVSA	I	IC	I	Ic
1489	NRX	MEK6707690.1	MEK6707690.1 ribulose-bisphosphate carboxylase large subunit [Pseudomonadota bacterium]	492	MMASETIKEGKDRYKSGVIPYKKMGYWEPDYVPKDTDVIALFRITPQPGVEHEEAAAAVAGESSTATWTVVWTDRLTACELYRAKAYRSELVPNTGPGTKNEAQYFAYIAYDIDLFEEGSIANLTASIIGNVFGFKAVKALRLEDMRIPVAYLKTFQGPATGIVVERERLDKFGRPLLGATTKPKLGLSGRNYGRVVYEGLKGGLDFMKDDENINSQPFMHWRDRFLFCMEAVNKASAATGEVKGHYLNVTAGTMEDMYERAEFAKSLGSTIIMIDLVIGYTAIQSMAKWARRNDMILHLHRAGNSTYSRQKNHGMNFRVICKWMRMAGVDHIHAGTVVGKLEGDPLMIKGFYDTLRETHTQRSLEHGLFFDQDWASLKKVMPVASGGIHAGQMHQLLDYLGEDVILQFGGGTIGHPMGIQAGAVANRVALEAMVLARNEGRDYVKEGPQILEAAAKWCTPLKQALETWKDISFNYESTDTADFVPSTTASV	I	IC	I	Ic
1490	NRX	WP_287301273.1	WP_287301273.1 ribulose-bisphosphate carboxylase large subunit [Mesorhizobium sp.]	492	MPSAGTLKEGKERYKSGVIPYKKMGYWEPDYRPKDTDLIAMFRITPQPGVDHEEAAAAIAGESSTATWTVVWTDRLTACELYRAKAFRSEPVPNTGPGTKTEQQYFAYIAYDLDLFEPGSIANLTASIIGNVFGFKAVKALRLEDMRIPVAYLKTFQGPATGIVVERERLDKFGRPLLGATTKPKLGLSGRNYGRVVYEALKGGLDFVKDDENINSQPFMHWRDRFLYCMEAVNKASAATGEVKGHYLNVTAGTMEEMYERAEFAKQLGSCIVMIDLVIGYTAIQSMAKWARRNDMILHLHRAGNSTYSRQKNHGMNFRVICKWMRMAGVDHIHAGTVVGKLEGDPLMIKGFYDTLREERTPQNLETGLFFDQDWASLNKVMPVASGGIHAGQMHQLIHYLGEDVILQFGGGTIGHPDGIQAGATANRVALEAMILARNEGRDYLREGTKILEQAARWCTPLKAALETWKDVTFNYESTDTADFVPTATPSF	I	IC	I	Ic
1491	NRX	WP_350340768.1	WP_350340768.1 ribulose-bisphosphate carboxylase large subunit [Candidatus Dormiibacter inghamiae] >MBJ7604459.1 ribulose-bisphosphate carboxylase large subunit [Candidatus Dormiibacter inghamiae] >MBJ7606895.1 ribulose-bisphosphate carboxylase large subunit [Candidatus Dormiibacter inghamiae]	492	MEVTALQVTADERAQSRWAAGVIPYKQMGYWRPDYEPDDTDVLAAFRITPQIGVDPEEAAAAVAGESSTATWTVVWTDRLTALDNYQGKAYKVVPVPGSDPPQYIAYIAYKLDLFEEGSIANMASSIIGNVFGFKALKALRLEDIRVPREYVKTFQGPPHGIVNEREMLNKHGRPLLGATTKPKLGLSPRNYGRVVYEALRGGLDFVKDDENTNSQPFNRWRERYLYCMDAVQHAMAETGEIKGHYLNVTAASMEEMYERAEFARDLGSVIVMMDLTVGFTAMTSMSRWARKNGVLLHLHRAGYATYARQKNHGMNFRVLAKWCRMLGVDHIHSGTVVGKLEGDPRAIQGYYDTLRKDFIPRDGATGIYFDQDWVHMPSVMPVASGGIHAGQMHQLLHHLGEDVVLQFGGGTIGHPQGVAAGATANRVAVEVMIQARNEGRDYLREGPDILQRAALWSPELRAALEVWGEISFDYESTDVPDMVETPMPVVS	I	IE	I	Ie
1492	NRX	MEJ2107862.1	MEJ2107862.1 ribulose-bisphosphate carboxylase large subunit [Acidiferrobacteraceae bacterium]	492	MGKSQTITDAKERYKSGVIPYKKMGYWEPDYVPKDTDVIALFRITPQKGVDPEEAAAAVAGESSTATWTVVWTDRLTACELYRAKAYRVDKVPNTGEGTDTEAQYFAYIAYDLDLFEPGSIANLTASIIGNVFGFKAVKALRLEDMRLPVAYLKTFQGPATGIIVERERLDKFGRPMLGATTKPKLGLSGRNYGRVVYEALKGGLDFVKDDENINSQPFMHWRDRFLYCMEAVNRASAATGEVKGHYLYVTAGTMEEMIERAEFAKELGSVIIMIDLVIGYTAIQTMAKWARKNDMILHLHRAGNSTYSRQKNHGMNFRVICKWMRMAGVDHIHAGTVVGKLEGDPLMIKGFYDTLRERHTPVSLENGLFFEQDWASLNKVMPVASGGIHAGQMHQLLTYLGEDVILQFGGGTIGHPQGIQAGAIANRVALEAMVQARNEGRDIWNEGPEILQNAAKWCSPLKAALDTWKDITFNYESTDTADFVPTATGSV	I	IC	I	Ic
1493	NRX	WP_081127112.1	WP_081127112.1 form I ribulose bisphosphate carboxylase large subunit [Metallibacterium scheffleri] >THD09222.1 ribulose-bisphosphate carboxylase large subunit [Metallibacterium scheffleri]	492	MSSTEIHAEATDITANAKKRYAAGVLKYRQMGYWQPDYVPSDTDVLCLFRITPQEGVDPVEAAAAVAGESSTATWTVVWTDRLTACDSYRAKAYKVEPVPGTPGQYFAWIAYDLILFEEGSIANLTASIIGNVFGFKPLKALRLEDMRIPVAYVKTFKGPPTGLIVERERLDKFGRPLLGATTKPKLGLSGRNYGRVIYEGLKGGLDFMKDDENINSQPFMHWRDRFLYVMDGVNKASAATGEVKGSYLNVTGATMEDMYERAEFARELGSVVVMIDLVVGYTAIQSMGNWARKHDMILHLHRAGHGTYTRQKSHGVSFRVIAKWMRLAGVDHIHAGTAVGKLEGDPKTVQGYYNVCRESHNRIDLPRGIYFEQDWADLRKMMPVASGGIHAGQMHQLIDLFGDDVILQFGGGTIGHPAGIQAGAVANRVALEAMVKARNEGKDIVNEGLEILRKAAQSCTPLKQALDTWGEITFNYASTDTSDYAVTPAVA	I	IC	I	Ic
1494	NRX	WP_352953908.1	WP_352953908.1 ribulose-bisphosphate carboxylase large subunit [Mesorhizobium sp. M1322] >MER8483814.1 ribulose-bisphosphate carboxylase large subunit [Mesorhizobium sp. M1322]	492	MPSAGTLKEGKERYKSGVIPYKKMGYWEPDYRPKETDLIAMFRITPQPGVDHEEAAAAVAGESSTATWTVVWTDRLTACELYRAKAFRSEPVPNTGPGTKTEQQYFAYIAYDLDLFEPGSIANLTASIIGNVFGFKAVKALRLEDMRIPVAYLKTFQGPATGIVVERERLDKFGRPLLGATTKPKLGLSGRNYGRVVYEALKGGLDFVKDDENINSQPFMHWRDRFLYCMEAVNKASAATGEVKGHYLNVTAGTMEEMYERAEFAKQLGSCIVMIDLVIGYTAIQSMAKWARRNDMILHLHRAGNSTYSRQKNHGMNFRVICKWMRMAGVDHIHAGTVVGKLEGDPLMIKGFYDTLREERTPQNLETGLFFDQDWASLNKVMPVASGGIHAGQMHQLIHYLGEDVILQFGGGTIGHPDGIQAGATANRVALEAMILARNEGRDYLREGTKILEQAARWCTPLKAALETWKDVTFNYESTDTADFVPTATPSF	I	IC	I	Ic
1495	NRX	HLM89179.1	HLM89179.1 form I ribulose bisphosphate carboxylase large subunit [Streptosporangiaceae bacterium] >HLN66514.1 form I ribulose bisphosphate carboxylase large subunit [Streptosporangiaceae bacterium]	492	MTEDATASSAGSGGTTPRGRWHAGVMPYAEMGYWRPDYEPKDTDVLAAFRVTPQPGVPAEEAGAAVAGESSTATWTVVWTDRLTDYENYQGKCYSVEPVPGAEGQYIARIAYDIDLFEEGSVANLTSSIIGNVFGFKALKALRLEDMRIPLHYVKTFQGPAHGIVTEREYLNKYGRPLLGATTKPKLGLSARNYGRVVYEALRGGLDFTKDDENINSQPFMRWRDRFLFTMEAVNRAQAATGEIKGHYLNVTAATMEDMYERAEFAKELGSVIVMVDLTAGYTAIQSMAKWARRNGVLLHLHRAGHATYTRQKAHGVSFRVIAKWMRLAGVDHIHAGTVVGKLEGDPNAIAGYYDTLRLPYTAPDPVKGLYFGQDWGSMPGTMPVASGGIHAGQMHQLLHYLGEDVILQFGGGTIGHPMGIAAGATANRVAVEAMIKARNEGRDLLAEGRDILRAAAKRSRELDVALATWGDITFDYESTDVPDAVATPVTL	I	IE	I	Ie
1496	NRX	HEV7612177.1	HEV7612177.1 form I ribulose bisphosphate carboxylase large subunit [Steroidobacteraceae bacterium]	492	MLKTVEKTADGVITDARKRYSAGVLKYRQMGYWDADYSPKDTDTLCLFRITPQDGVDPIEAAAAVAGESSTATWTVVWTDRLTACDSYRAKAYKVEPVPNIPGQYFAWVAYDIILFEEGSIANMTASLIGNVFSFKPLKAARLEDIRIPVAYVKTFKGPPTGLIVERERLDKFGRPLLGATTKPKLGLSGRNYGRVVYEGLKGGLDFMKDDENINSQPFMHWRDRFLNVMDAVNKASAATGEVKGSYLNVTAATVEDMYERAQFAKELGSVVIMVDLVVGWSTIQSISNWCRKNDMILHMHRAGHGTYTRQKNHGISFRVIAKWLRLAGVDHLHAGTAVGKLEGDPMTVQGYYNVCRDGFTKRDLARGLYFDQDWADLRKVMPVASGGIHAGQMHLLLELFGDDVVLQFGGGTIGHPSGIQAGAVANRVALEVMVKARNEGRDIKNEGAEILRRAAKTCTPLQQALDTWGEISFNYAPTDTSDYSVTAAVAN	I	IC	I	Ic
1497	NRX	MEO7050628.1	MEO7050628.1 ribulose-bisphosphate carboxylase large subunit [Rhodanobacter sp.] >MEO9089873.1 ribulose-bisphosphate carboxylase large subunit [Rhodanobacter sp.]	492	MSTIDIQTEATEITGNNKKRYAAGVLKYREMGYWQPDYVPSETDTICLFRITPQDGVDPVEAAAAVAGESSCATWTVVWTDRLTACDSYRAKAYKVEAVPGTPGQYFAWVAYDLTLFEDGSISNMTASLIGNVFGFKPLKGLRLEDIRIPVAYVKTFKGPPTGLIVERERLDKFGRPLLGATTKPKLGLSGRSYGRVIYEGLKGGLDFMKDDENINSQPFMHWRDRYLYVMDAVNKASAATGEIKGSYLNVTGPTMEAMYERAEFAKELGSIVIMLDLVVGWPAIQSMANWARNNDMIVHMHRAGHSTYTRQKNHGVSFRVMTKWLRLAGVDHLHTGTAVGKLEGDPLIVQGYYNCCRDTYTRQDLSRGLFFDQDWADTKKVMPVASGGIHAGQMHQLLDLFGDDVILQFGGGTIGHPAGIQAGAVANRVALECMVKARNEGKDIKNEGPAILQKAAQFCTPLKQALEIWKDVTFNYASTDTSDYTTTANVA	I	IC	I	Ic
1498	NRX	QFG39046.1	QFG39046.1 ribulose bisophosphate carboxylase [Senecio keniophytum]	492	MSCREGFMSPQTETKASVGFKAGVKDYKLTYYTPDYETKDTDILAAFRVTPQPGVPPEEAGAAVAAESSTGTWTTVWTDGLTSLDRYKGRCYGIEPVPGEENQFIAYVAYPLDLFEEGSVTNMFTSIVGNVFGFKALRALRLEDLRIPTAYVKTFQGPPHGIQVERDKLNKYGRPLLGCTIKPKLGLSAKNYGRAVYECLRGGLDFTKDDENVNSQPFMRWRDRFLFCAEAIYKSQAETGEIKGHYLNATAGTCEDMMKRAVFARELGVPIVMHDYLTGGFTANTSLAHYCRDNGLLLHIHRAMHAVIDRQKNHGMHFRVLAKALRMSGGDHIHSGTVVGKLEGEREITLGFVDLLRDDFIEKDRSRGIYFTQDWVSLPGVLPVASGGIHVWHMPALTEIFGDDSVLQFGGGTLGHPWGNAPGAVANRVALEACVQARNEGRDLATEGNEIIREAAKWSPELAAACEVWKEIKFEFQAMDTLDGDKDKDKKR	I	IB	I	Ib
1499	NRX	MBI3771092.1	MBI3771092.1 ribulose-bisphosphate carboxylase large subunit [Gammaproteobacteria bacterium]	492	MGKSEAITNAKERYKSGVIPYKKMGYWEPSYVPKETDVIALFRITPQEGVDAEEAAAAVAGESSTATWTVVWTDRLTACELYRAKAYRVDPVPNTGPGTKSEQQYFAYIAYDLDLFEPGSIANLTASIIGNVFGFKAVKALRLEDMRIPVAYLKTFQGPATGIVVERERLDKFGRPLLGATTKPKLGLSGRNYGRVVYEALKGGLDFVKDDENINSQPFMHWRDRFLYCMEAVNKASAATGEVKGHYLNVTAGTMEEMYERAEFAKSLGSAIIMIDLVIGYTAIQSMAKWARKNDMILHLHRAGNSTYSRQKNHGMNFRVICKWMRMAGVDHIHAGTVVGKLEGDPLMIKGFYDTLRETHTPMSLENGLFFEQDWASLNKVMPVASGGIHAGQMHQLLTYLGEDVVLQFGGGTIGHPMGIQAGAVANRVALEAMVLARNEGRDIWNEGPQILDAAAKWCSPLKAALETWKDITFNYESTDTADFVPTATASV	I	IC	I	Ic
1500	NRX	YP_010191010.1	YP_010191010.1 ribulose-1,5-bisphosphate carboxylase/oxygenase large subunit [Aster sampsonii] >QZL13388.1 ribulose-1,5-bisphosphate carboxylase/oxygenase large subunit [Aster sampsonii]	492	MSCREGFMSPQTETKASVGFKAGVKDYKLTYYTPEYETKDTDILAAFRVTPQPGVPPEEAGAAVAAESSTGTWTTVWTDGLTSLDRYKGRCYGIEPVLGEENQFIAYVAYPLDLFEEGSVTNMFTSIVGNVFGFKALRALRLEDLRIPTAYVKTFQGPPHGIQVERDKLNKYGRPLLGCTIKPKLGLSAKNYGRAVYECLRGGLDFTKDDENVNSQPFMRWRDRFLFCAEAIYKSQAETGEIKGHYLNATAGTCEDMMKRAVFARELGVPIVMHDYLTGGFTANTTLAHYCRDNGLLLHIHRAMHAVIDRQKNHGMHFRVLAKALRMSGGDHIHAGTVVGKLEGEREITLGFVDLLRDDFIEKDRSRGIYFTQDWVSLPGVLPVASGGIHVWHMPALTEIFGDDSVLQFGGGTLGHPWGNAPGAVANRVALEACVQARNEGRDLATQGNEIIREAAKWSPELAAACEVWKEIKFEFQAMDTLDDDKDKDKKR	I	IB	I	Ib
1501	NRX	AWT38157.1	AWT38157.1 ribulose 1,5-bisphosphate carboxylase/oxygenase large subunit [Proboscia sp.] >AWT38222.1 ribulose 1,5-bisphosphate carboxylase/oxygenase large subunit [Proboscia sp.]	492	MNQQVDERGRTRIKSDRYESGVIPYAKMGYWDSSYSVKETDILALFRITPQPGVDPVEAAAAVAGESSTATWTVVWTDLLTACDRYRAKAYRVDPVPNSTEQYFAFIAYECDLFEEGSLANLTASIIGNVFGFKAVSALRLEDMRIPIAYLKTFQGPATGIIVERERLNKYGAPLLGATVKPKLGLSGKNYGRVVYEGLKGGLDFLKDDENINSQPFMRWRERFLYCMEGINRAVASTGEVKGSYLNMTAGTMDECIKRGEYAKEIGSVIVMIDLVLGYTAIQTAAIWARENDMIMHLHRAGNSTYARQKNHGINFRVICKWMRMSGVDHIHAGTVVGKLEGDPLMIKGFYDVLRLTSLEINLPFGIFFAMDWASLRKCLPVASGGIHCGQMHQLIYYLGEDVILQFGGGTIGHPDGIQAGATANRVALESMVLARNSGEDYFNPEVGTAILAKAGKMCGPLQTALDLWKDISFNYVSTDTADFSETPTANV	I	ID	I	Id
1502	NRX	WP_027151307.1	WP_027151307.1 MULTISPECIES: ribulose-bisphosphate carboxylase large subunit [Mesorhizobium] >MCF6102843.1 ribulose-bisphosphate carboxylase large subunit [Mesorhizobium muleiense] >MCF6113522.1 ribulose-bisphosphate carboxylase large subunit [Mesorhizobium muleiense]	492	MPSAGTLKEGKERYKSGVIPYKKMGYWEPDYRPKETDLIAMFRITPQPGVDHEEAAAAIAGESSTATWTVVWTDRLTACELYRAKAFRSEPVPNTGPGTKTEQQYFAYIAYDLDLFEPGSIANLTASIIGNVFGFKAVKALRLEDMRIPVAYLKTFQGPATGIVVERERLDKFGRPLLGATTKPKLGLSGRNYGRVVYEALKGGLDFVKDDENINSQPFMHWRDRFLYCMEAVNKASAATGEVKGHYLNVTAGTMEEMYERAEFAKQLGSCIVMIDLVIGYTAIQSMAKWARRNDMILHLHRAGNSTYSRQKNHGMNFRVICKWMRMAGVDHIHAGTVVGKLEGDPLMIKGFYDTLREERTPQNLETGLFFDQDWASLNKVMPVASGGIHAGQMHQLIHYLGEDVVLQFGGGTIGHPDGIQAGATANRVALEAMILARNEGRDYLREGTKILEQAARWCTPLKAALETWKDVTFNYESTDTADFVPTATPSF	I	IC	I	Ic
1503	NRX	NGN41304.1	NGN41304.1 ribulose-bisphosphate carboxylase large subunit [Mesorhizobium zhangyense]	492	MNTTGTLKEGKERYRSGVLPYKQMGYWEPDYRPKDTDLIAMFRITPQPGVDHEEAAAAVAGESSTATWTVVWTDRLTACELYRAKAYRSEPVPNTGPGTKTEQQYFAYIAYDLDLFEPGSIANLTASIIGNVFGFKAVKALRLEDMRIPVAYLKTFQGPATGIVVERERLDKFGRPLLGATTKPKLGLSGRNYGRVVYEALKGGLDFVKDDENINSQPFMHWRDRFLYCMEAVNKASAATGEVKGHYLNVTAGTMEEMYERAEFAKNLGSAIIMIDLVIGYTAIQSMAKWARRNDMILHLHRAGNSTYSRQKNHGMNFRVICKWMRMAGVDHIHAGTVVGKLEGDPLMIKGFYDTLREERTPQNLETGLFFDQEWASLNKVMPVASGGIHAGQMHQLIHYLGEDVVLQFGGGTIGHPDGIQAGATANRVALEAMILARNEGRDYLREGPQILENAAKWCSPLKAALTTWKDVTFNYESTDTADFVPTATPSF	I	IC	I	Ic
1504	NRX	WP_026186007.1	WP_026186007.1 ribulose-bisphosphate carboxylase large subunit [Thioalkalivibrio thiocyanodenitrificans]	492	MGTSETITNAKDRYKSGVIPYKKMGYWEPDYKPKDTDVIALFRITPQAGVDPEEAAAAVAGESSTATWTVVWTDRLTACELYRAKAYRVDPVPGTGEGTKIDAQYFAYIAYDLDLFEPGSIANLTASIIGNVFGFKAVKALRLEDMHIPVAYLKTFQGPATGIVVERERLDKFGRPLLGATTKPKLGLSGRNYGRVVYEALKGGLDFVKDDENINSQPFMHWRDRFLYCMEAVNRASAATGEVKGHYLNVTAGTMEEMYERAEFARELGSVIVMIDLVIGYTAIQSMAKWARKNDMILHLHRAGNSTYSRQKNHGMNFRVICKWMRMAGVDHIHAGTVVGKLEGDPLMIRGFYDTLREPHTPVSLEHGLFFDQDWASLNKVMPVASGGIHAGQMHQLLHYLGEDVVLQFGGGTIGHPMGIQAGAIANRVALEAMIQARNEGRDYLKEGPRILEEAAKWCSPLKAALDTWKDITFNYESTDTPDFVPTPTASV	I	IC	I	Ic
1505	NRX	WP_352718901.1	WP_352718901.1 MULTISPECIES: ribulose-bisphosphate carboxylase large subunit [unclassified Mesorhizobium] >MER8400074.1 ribulose-bisphosphate carboxylase large subunit [Mesorhizobium sp. M1348] >MER9418045.1 ribulose-bisphosphate carboxylase large subunit [Mesorhizobium sp. M0306]	492	MQSAGTLKEGKERYRSGVIPYKKMGYWEPDYRPKETDLIAMFRITPQPGVDHEEAAAAIAGESSTATWTVVWTDRLTACELYRAKAFKSEPVPNTGPGTRIEQQYFAYIAYDLDLFEPGSIANLTASIIGNVFGFKAVKALRLEDMRIPVAYLKTFQGPATGIVVERERLDKFGRPLLGATTKPKLGLSGRNYGRVVYEALKGGLDFVKDDENINSQPFMHWRDRFLYCMEAVNKASAATGEVKGHYLNVTAGTMEEMYERAEFAKQLGSCIVMIDLVIGYTAIQSMAKWARRNDMILHLHRAGNSTYSRQKNHGMNFRVICKWMRMAGVDHIHAGTVVGKLEGDPLMIKGFYDTLREERTPQNLETGLFFDQDWASLNKVMPVASGGIHAGQMHQLIHYLGEDVILQFGGGTIGHPDGIQAGATANRVALEAMILARNEGRDYLREGTKILEQAARWCTPLKAALETWKDVTFNYESTDTADFVPTATPNF	I	IC	I	Ic
1506	NRX	WP_297923280.1	WP_297923280.1 ribulose-bisphosphate carboxylase large subunit [Metallibacterium sp.]	492	MSSAAIHAEATDITANARKRYTAGVLKYRQMGYWQPDYVPSETDTICLFRITPQEGVDPVEAAAAVAGESSTATWTVVWTDRLTACDSYRAKAYKVEPVPGTPGQYFAWVAYDIILFEEGSIANMTASLIGNVFSFKPLKAARLEDIRIPVAYVKTFKGPPTGLIAERERLDKYGRPLLGATTKPKLGLSGRNYGRVIYEGLKGGLDFMKDDENINSQPFMHWRDRFLYVMDGVNKASAATGEVKGSYLNVTGATMEDIYERAEFAKELGSVVIMLDLVIGWSAIQSMANWARKHDMVVHMHRAGHGTYTRQKNHGVSFRVMAKWLRLAGVDHLHAGTAVGKLEGDPLTVQGYYNCCRDSYTQQDLPRGLFFDMDWADTRKVMPVASGGIHAGQMHQLIDLFGDDVILQFGGGTIGHPAGIQAGAVANRVALECIVKARNEGKDIKRDGPAILQKAAQTCTPLQQALETWKDVSFNYASTDTSDYATTPSVA	I	IC	I	Ic
1507	NRX	WP_300845991.1	WP_300845991.1 form I ribulose bisphosphate carboxylase large subunit [Tepidimonas sp.] >MDM7457376.1 form I ribulose bisphosphate carboxylase large subunit [Tepidimonas sp.]	492	MNDTSIKTDSTVITDAKKRYSAGVLKYRQMGYWQPDYVPKDTDTICLFRITPQDGVDPVEAAAAVAGESSTATWTVVWTDRLTACENYRAKCFKVEPVPGRPGEYFAWVAYDIILFEEGSIANMTASLIGNVFSFKPLKAARLEDIKIPVVYVKTFKGPPTGLVVERERLDKFGRPLLGATTKPKLGLSGRNYGRVIYEGLKGGLDFMKDDENINSQPFMHWRDRYLYVMDAVNKASAATGEVKGSYLNVTAGTMEAIYERAEFAKELGSVIIMVDLIVGWPCIQSLSEWCRRNDMILHMHRAGHGTYTRQKTHGVSFRVIAKWLRLAGVDHLHAGTAVGKLEGDPLTVQGYYNVCRDSYTKQDLARGLFFDQDWCDLKKVMPVASGGIHAGQMHQLLDLFGDDVVLQFGGGTIGHPMGIQAGATANRVALEAMVKARNEGKDIKNEGPEILRKAAQTCAPLKAALDTWGEVTFNYTSTDTSDFAVTPGTTH	I	IC	I	Ic
1508	NRX	MBM3247026.1	MBM3247026.1 ribulose-bisphosphate carboxylase [Candidatus Pacearchaeota archaeon]	492	MKEKKGEIEKLVKTLNSHQLAYCNLGLENPKNGEYLLTVFHLLPGKVLNMLQAACEVAAESSTGTNFAVKTETAFSRKLNALVYKIDLKNNLVWVAYPWRIFDRGSNVQNILTFIVGNVLGMKEVSALKLLDVWFPSQMLEHYDGPSYTIDDMRKYLGVYKRPILGTIIKPKIGLTAAEYAEVCYDFWSGGGDFVKNDEPQADQDFCQYELMVKYVKKAMDKAVKETGKKKVHSFNVSAPDYETMIKRCELILKAGFEKGSYAFLIDGITAGWMAVQTLRRKYPDVFIHFHRASHGAYTRKENPFGFSVLVLSKFARLAGASGIHTGTAGVGKMAGSPEEDVTAAKSILQLSAQGHFFSQNWAKVSENDSDIIKLAHEDHAHHVFHETDNWRVVKKCCPIISGGLNPTLLKPFIEIMGNTDFITTMGAGVHAHPKGTKAGAKALIQACEAYTKKIEIHKYAKAKDKKELAQAIEFFEKNKTAIQKVESAERS	II_III	UNK	IIβ	UNK
1509	NRX	HEY1312590.1	HEY1312590.1 form I ribulose bisphosphate carboxylase large subunit [Steroidobacteraceae bacterium]	492	MLKSIEKPAEVAIKDAKKRYTAGVLKYRQMGYWDADYAPKDTDTLCLFRITPQEGVDPIEAAAAVAGESSTATWTVVWTDRLTACDSYRAKAYKVEPVPNNPGQYFAWVAYDIILFEEGSIANMTASLIGNVFSFKPLKAARLEDIRVPVAYVKTFKGPPTGLIVERERLDKFGRPLLGATTKPKLGLSGRNYGRVVYEGLKGGLDFMKDDENINSQPFMHWRDRFLNVMDAVNKASAATGEVKGSYLNVTGATVEDMYERAEFAKELGSVIIMIDLVVGWSTIQSMSNWCRKNDMILHLHRAGHSTYTRQKSHGVSFRVIAKWLRLAGVDHMHTGTAVGKLEGDPMTVQGYYNVCRDSVTKQDLPRGLYFDQDWADLRKVMPVASGGIHAGQMHQLLDLFGDDVVLQFGGGTIGHPGGIQAGAVANRVALEVMVKARNEGRDIKNEGPQILRRAAKTCSPLQQALDTWGEISFNYASTDTSDYSATPAASN	I	IC	I	Ic
1510	NRX	PZS24549.1	PZS24549.1 MAG: ribulose-bisphosphate carboxylase large subunit [Pseudonocardiales bacterium]	492	MADTEVNGSKQGTKKKKADRWSAGVIPYAEMGYWEPDYQPKDSDILCAFRITPQPGVPPEEAGAAVAGESSTATWTVVWTDRLTAHEHYQAKCYRVDAVPNTEGQYIAYIAYDIDLFEEGSIANLTSSIIGNVFGFKALKALRLEDMRIPLHYVKTFQGPAHGIIMEREYLDKFGRPLLGATTKPKLGLSARNYGRVVYEALRGGLDFTKDDENINSQPFMRWRDRYLYSMEGVNRAIAATGEVKGHYLNVTAGTMEDMYERATFAKEVGTVIIMIDLTIGYTAIQSMAKFARANSLILHLHRAGHGTYTRQKNHGVNFRVIAKWMRLAGVDHIHAGTVVGKLEGDPNATAGYYDTCREMKQPINPVKGIFFDQDWGSMPGMMPVASGGIHAGQMGDLLHYLGEDVVLQFGGGTIGHPMGIAAGAEANRVALEAMIKARNEGRDYRKEAQDILKAAAKKCSALDVALSTWGDISFNYESTDMPDVVETPTST	I	IE	I	Ie
1511	NRX	WP_065010959.1	WP_065010959.1 ribulose-bisphosphate carboxylase large subunit [Mesorhizobium sp. AA22] >QIA25850.1 ribulose-bisphosphate carboxylase large subunit [Mesorhizobium sp. AA22]	492	MPSAGTLKEGKERYKSGVIPYKKMGYWEPDYRPKETDLVAMFRITPQPGVDHEEAAAAIAGESSTATWTVVWTDRLTACELYRAKAFRSEPVPNTGPGTRTEQQYFAYIAYDLDLFEPGSIANLTASIIGNVFGFKAVKALRLEDMRIPVAYLKTFQGPATGIVVERERLDKFGRPLLGATTKPKLGLSGRNYGRVVYEALKGGLDFVKDDENINSQPFMHWRDRFLYCMEAVNKASAATGEVKGHYLNVTAGTMEEMYERAEFAKQLGSCIIMIDLVIGYTAIQSMAKWARRNDMILHLHRAGNSTYSRQKNHGMNFRVICKWMRMAGVDHIHAGTVVGKLEGDPLMIKGFYDTLREERTPQNLETGLFFDQEWASLNKVMPVASGGIHAGQMHQLIHYLGEDVILQFGGGTIGHPDGIQAGATANRVALEAMILARNEGRDYLREGTKILEQAARWCTPLKAALETWKDVTFNYESTDTADFVPTATPSF	I	IC	I	Ic
1512	NRX	WP_109014537.1	WP_109014537.1 ribulose-bisphosphate carboxylase large subunit [Novimethylophilus kurashikiensis] >GBG13318.1 ribulose-bisphosphate carboxylase large chain [Novimethylophilus kurashikiensis]	492	MSDIGTIKEGKERYKSGVIPYAKMGYWEPDYSPKETDLIALFRITPQEGVEAIEAAAAVAGESSTATWTVVWTDRLTACELYRAKAYRVDPVPNTGPGTKTDQQYFAYIAYDLDLFEPGSIANLTASIIGNVFGFKAVKALRLEDMRIPVAYLKTFQGPATGIVVERERLDKFGRPLLGATTKPKLGLSGRNYGRVVYEALKGGLDFVKDDENINSQPFMHWRDRFLYCMEAVNKASAATGEVKGHYLNVTAGTMEEMYERAEFAKSLGSVIVMIDLVIGYTAIQSMAKWARKNDMILHLHRAGNSTYSRQKNHGMNFRVICKWMRMAGVDHIHAGTVVGKLEGDPLMIKGFYDTLREAHTPVSLENGLFFEQDWASLNRVMPVASGGIHAGQMHQLLHYLGEDVVLQFGGGTIGHPMGIQAGATANRVALEAMILARNEGKDIWNEGPQILENAAKWCKPLQAALDTWKDITFNYSSTDTADFVPTATASI	I	IC	I	Ic
1513	NRX	WP_352692485.1	WP_352692485.1 MULTISPECIES: ribulose-bisphosphate carboxylase large subunit [unclassified Mesorhizobium] >MER9068816.1 ribulose-bisphosphate carboxylase large subunit [Mesorhizobium sp. M0902] >MER9214811.1 ribulose-bisphosphate carboxylase large subunit [Mesorhizobium sp. M0663]	492	MPSAGTLKEGKERYRSGVIPYKKMGYWEPDYRPKETDLIAMFRITPQPGVDHEEAAAAIAGESSTATWTVVWTDRLTACELYRAKAFKSEPVPNTGPGTRIEQQYFAYIAYDLDLFEPGSIANLTASIIGNVFGFKAVKALRLEDMRIPVAYLKTFQGPATGIVVERERLDKFGRPLLGATTKPKLGLSGRNYGRVVYEALKGGLDFVKDDENINSQPFMHWRDRFLYCMEAVNKASAATGEVKGHYLNVTAGTMEDMYERAEFAKQLGSCIVMIDLVIGYTAIQSMAKWARRNDMILHLHRAGNSTYSRQKNHGMNFRVICKWMRMAGVDHIHAGTVVGKLEGDPLMIKGFYDSLREERTPQNLETGLFFDQDWASLNKVMPVASGGIHAGQMHQLIHYLGEDVILQFGGGTIGHPDGIQAGATANRVALEAMILARNEGRDYLREGTKILEQAARWCTPLKAALETWKDVTFNYESTDTADFVPTATPSF	I	IC	I	Ic
1514	NRX	WCD23760.1	WCD23760.1 ribulose-1,5-bisphosphate carboxylase/oxygenase large subunit [Asterothamnus centraliasiaticus]	492	MSCREGFMSPQTETKASVGFKAGVKDYKLTYYTPEYETKDTDILAAFRVTPQPGVPPEEAGAAVAAESSTGTWTTVWTDGLTSLDRYKGRCYGIEPVPGEENQFIAYVAYPLDLFEEGSVTNMFTSIVGNVFGFKALRALRLEDLRIPTAYVKTFQGPPHGIQVERDKLNKYGRPLLGCTIKPKLGLSAKNYGRAVYECLRGGLDFTKDDENVNSQPFMRWRDRFLFCAEAIYKSQAETGEIKGHYLNATAGTCEDMMKRAVFARELGVPIVMHDYLTGGFTANTTLAHYCRDNGLLLHIHRAMHAVIDRQKNHGMHFRVLAKALRMSGGDHIHAGTVVGKLEGEREITLGFVDLLRDDFIEKDRSRGIYFTQDWVSLPGVLPVASGGIHVWHMPALTEIFGDDSVLQFGGGTLGHPWGNAPGAVANRVALEACVQARNEGRDLATEGNEIIREAAKWSPELAAACEVWKEIKFEFQAMDTLDDDKDKDKKR	I	IB	I	Ib
1515	NRX	YP_009544575.1	YP_009544575.1 ribulose 1,5-bisphosphate carboxylase/oxygenase large subunit [Aster indicus] >YP_009661104.1 ribulose-1, 5-bisphosphate carboxylase/oxygenase large subunit [Aster tataricus] >YP_010182854.1 ribulose-1,5-bisphosphate carboxylase/oxygenase large subunit [Aster ageratoides] >YP_010247455.1 ribulose-1,5-bisphosphate carboxylase/oxygenase large subunit [Heteroplexis impressinervia] >AZB80234.1 ribulose 1,5-bisphosphate carboxylase/oxygenase large subunit [Aster indicus] >QCT82361.1 ribulose-1, 5-bisphosphate carboxylase/oxygenase large subunit [Aster tataricus] >QPD06497.1 ribulose-1,5-bisphosphate carboxylase/oxygenase large subunit [Heteroplexis impressinervia] >QVE47452.1 ribulose-1,5-bisphosphate carboxylase/oxygenase large subunit [Aster ageratoides] >UUL97841.1 ribulose-1,5-bisphosphate carboxylase/oxygenase large subunit [Aster tataricus]	492	MSCREGFMSPQTETKASVGFKAGVKDYKLTYYTPEYETKDTDILAAFRVTPQPGVPPEEAGAAVAAESSTGTWTTVWTDGLTSLDRYKGRCYGIEPVPGEESQFIAYVAYPLDLFEEGSVTNMFTSIVGNVFGFKALRALRLEDLRIPTAYVKTFQGPPHGIQVERDKLNKYGRPLLGCTIKPKLGLSAKNYGRAVYECLRGGLDFTKDDENVNSQPFMRWRDRFLFCAEAIYKSQAETGEIKGHYLNATAGTCEDMMKRAVFARELGVPIVMHDYLTGGFTANTTLAHYCRDNGLLLHIHRAMHAVIDRQKNHGMHFRVLAKALRMSGGDHIHAGTVVGKLEGEREITLGFVDLLRDDFIEKDRSRGIYFTQDWVSLPGVLPVASGGIHVWHMPALTEIFGDDSVLQFGGGTLGHPWGNAPGAVANRVALEACVQARNEGRDLASEGNEIIREAAKWSPELAAACEVWKEIKFEFQAMDTLDGDKDKDKLR	I	IB	I	Ib
1516	NRX	WP_287062471.1	WP_287062471.1 ribulose-bisphosphate carboxylase large subunit [Mesorhizobium sp.]	492	MPSAGTLKEGKERYKSGVIPYKKMGYWEPDYRPKETDLIAMFRITPQPGVDHEEAAAAIAGESSTATWTVVWTDRLTACELYRAKAFRSEPVPNTGPGTKTEQQYFAYIAYDLDLFEPGSIANLTASIIGNVFGFKAVRALRLEDMRIPVAYLKTFQGPATGIVVERERLDKFGRPLLGATTKPKLGLSGRNYGRVVYEALKGGLDFVKDDENINSQPFMHWRDRFLYCMEAVNKASAATGEVKGHYLNVTAGTMEEMYERAEFAKQLGSCIVMIDLVIGYTAIQSMAKWARRNDMILHLHRAGNSTYSRQKNHGMNFRVICKWMRMAGVDHIHAGTVVGKLEGDPLMIKGFYDTLREERTPQNLETGLFFDQDWASLNKVMPVASGGIHAGQMHQLIHYLGEDVVLQFGGGTIGHPDGIQAGATANRVALEAMILARNEGRDYLREGTKILEQAARWCTPLKAALETWKDVTFNYESTDTADFVPTATPSF	I	IC	I	Ic
1517	NRX	YP_010447470.1	YP_010447470.1 ribulose-1,5-bisphosphate carboxylase/oxygenase large subunit [Heteroplexis vernonioides] >QWV61191.1 ribulose-1,5-bisphosphate carboxylase/oxygenase large subunit [Heteroplexis vernonioides]	492	MSCREGFMSPQTETKASVGFKAGVKDYKLTYYTPEYETKDTDILAAFRVTPQPGVPPEEAGAAVAAESSTGTWTTVWTDGLTSLDRYKGRCYGIEPVPGEESQFIAYVAYPLDLFEEGSVTNMFTSIVGNVFGFKALRALRLEDLRIPTAYVKTFQGPPHGIQVERDKLNKYGRPLLGCTIKPKLGLSAKNYGRAVYECLRGGLDFTKDDENVNSQPFMRWRDRFLFCAEAIYKSQAETGEIKGHYLNATAGTCEDMMKRAVFARELGVPIVMHDYLTGGFTANTTLAHYCRDNGLLLHIHRAMHAVIDRQKNHGMHFRVLAKALRMSGGDHIHAGTVVGKLEGEREITLGFVDLLRDDFIEKDRSRGIYFTQDWVSLPGVLPVASGGIHVWHMPALTEIFGDDSVLQFGGGTLGHPWGNAPGAVANRVALEACVQARNEGRDLASEGNEIIREAAKWSPELAAACEVWKEIKFEFQAMDTLDGDKDKNKLR	I	IB	I	Ib
1518	NRX	MBS1246147.1	MBS1246147.1 ribulose 1,5-bisphosphate carboxylase [Pseudomonadota bacterium]	492	MGTTETLKEGKERYKSGVIPYKKMGYWEPDYKPKDTDVIALFRITPQPGVDPEEAAAAVAGESSTATWTVVWTDRLTACELYRAKAYRVDPVPNTGAGTKVDAQYFAYIAYDLDLFEPGSIANLTASIIGNVFGFKAVKALRLEDMRMPVAYLKTFQGPATGIVVERERLDKFGRPLLGATTKPKLGLSGRNYGRVVYEALKGGLDFVKDDENINSQPFMHWRDRFLYCMEAVNKASAATGEVKGHYLNVTAATMDEMIERAEFAKSLGSVIVMIDLVIGYTAIQTMAKWARKNDMVLHLHRAGNSTYSRQKNHGMNFRVICKWMRMAGVDHIHAGTVVGKLEGDPLMIKGFYDTLRETHTPQNLETGMFFDQDWASLNKVMPVASGGIHAGQMHQLIHYLGEDVVLQFGGGTIGHPMGIQAGATANRVALEAMILARNEGRDYLKEGPQILEQAAKTCSPLKAALDTWKDISFNYESTDTADFVPTATAAR	I	IC	I	Ic
1519	NRX	WP_352875132.1	WP_352875132.1 MULTISPECIES: ribulose-bisphosphate carboxylase large subunit [unclassified Mesorhizobium] >MER8950438.1 ribulose-bisphosphate carboxylase large subunit [Mesorhizobium sp. M0809] >MER9123032.1 ribulose-bisphosphate carboxylase large subunit [Mesorhizobium sp. M0959]	492	MPSAGTLKEGKERYRSGVIPYKKMGYWEPDYRPKETDLIAMFRITPQPGVDHEEAAAAIAGESSTATWTVVWTDRLTACELYRAKAFKSEPVPNTGPGTRIEQQYFAYIAYDLDLFEPGSIANLTASIIGNVFGFKAVKALRLEDMRIPVAYLKTFQGPATGIVVERERLDKFGRPLLGATTKPKLGLSGRNYGRVVYEALKGGLDFVKDDENINSQPFMHWRDRFLYCMEAVNKASAATGEVKGHYLNVTAGTMEDMYERAEFAKQLGSCIVMIDLVIGYTAIQSMAKWARRNDMILHLHRAGNSTYSRQKNHGMNFRVICKWMRMAGVDHIHAGTVVGKLEGDPLMIKGFYDTLREERTPQNLETGLFFDQDWASLNKVMPVASGGIHAGQMHQLIHYLGEDVILQFGGGTIGHPDGIQAGATANRVALEAMILARNEGRDYLREGTKILELAARWCTPLKAALETWKDVTFNYESTDTADFVPTATPSF	I	IC	I	Ic
1520	NRX	YP_010128589.1	YP_010128589.1 ribulose-1,5-bisphosphate carboxylase/oxygenase large subunit [Aster pekinensis] >YP_011036040.1 ribulose-1,5-bisphosphate carboxylase/oxygenase large subunit [Aster oreophilus] >QPZ47049.1 ribulose-1,5-bisphosphate carboxylase/oxygenase large subunit [Aster pekinensis] >WRI64662.1 ribulose-1,5-bisphosphate carboxylase/oxygenase large subunit [Aster oreophilus] >WRI64747.1 ribulose-1,5-bisphosphate carboxylase/oxygenase large subunit [Aster oreophilus]	492	MSCREGFMSPQTETKASVGFKAGVKDYKLTYYTPEYETKDTDILAAFRVTPQPGVPPEEAGAAVAAESSTGTWTTVWTDGLTSLDRYKGRCYGIEPVPGEESQFIAYVAYPLDLFEEGSVTNMFTSIVGNVFGFKALRALRLEDLRIPTAYVKTFQGPPHGIQVERDKLNKYGRPLLGCTIKPKLGLSAKNYGRAVYECLRGGLDFTKDDENVNSQPFMRWRDRFLFCAEAIYKSQAETGEIKGHYLNATAGTCEDMMKRAVFARELGVPIVMHDYLTGGFTANTTLAHYCRDNGLLLHIHRAMHAVIDRQKNHGMHFRVLAKALRMSGGDHIHAGTVVGKLEGEREITLGFVDLLRDDFIEKDRSRGIYFTQDWVSLPGVLPVASGGIHVWHMPALTEIFGDDSVLQFGGGTLGHPWGNAPGAVANRVALEACVQARNEGRDLASEGNEIIREAAKWSPELAAACEVWKEIKFEFQAMDTLDDDKDKDKLR	I	IB	I	Ib
1521	NRX	YP_010120099.1	YP_010120099.1 ribulose-1,5-bisphosphate carboxylase/oxygenase large subunit [Erigeron multiradiatus] >YP_010758413.1 ribulose-1,5-bisphosphate carboxylase/oxygenase large subunit [Aster souliei] >YP_010835180.1 ribulose-1,5-bisphosphate carboxylase/oxygenase large subunit [Aster farreri] >XP_043612458.1 ribulose bisphosphate carboxylase large chain [Erigeron canadensis] >XP_043612488.1 ribulose bisphosphate carboxylase large chain [Erigeron canadensis] >QRI59434.1 ribulose-1,5-bisphosphate carboxylase/oxygenase large subunit [Erigeron breviscapus] >WEW63691.1 ribulose-1,5-bisphosphate carboxylase/oxygenase large subunit [Aster yunnanensis var. labrangensis] >QRC36830.1 ribulose-1,5-bisphosphate carboxylase/oxygenase large subunit [Erigeron multiradiatus] >WEW63861.1 ribulose-1,5-bisphosphate carboxylase/oxygenase large subunit [Aster souliei] >WFQ82855.1 ribulose-1,5-bisphosphate carboxylase/oxygenase large subunit [Aster farreri]	492	MSCREGFMSPQTETKASVGFKAGVKDYKLTYYTPEYETKDTDILAAFRVTPQPGVPPEEAGAAVAAESSTGTWTTVWTDGLTSLDRYKGRCYGIEPVPGEENQFIAYVAYPLDLFEEGSVTNMFTSIVGNVFGFKALRALRLEDLRIPTAYVKTFQGPPHGIQVERDKLNKYGRPLLGCTIKPKLGLSAKNYGRAVYECLRGGLDFTKDDENVNSQPFMRWRDRFLFCAEAIYKSQAETGEIKGHYLNATAGTCEDMMKRAVFARELGVPIVMHDYLTGGFTANTTLAHYCRDNGLLLHIHRAMHAVIDRQKNHGMHFRVLAKALRMSGGDHIHSGTVVGKLEGEREITLGFVDLLRDDFIEKDRSRGIYFTQDWVSLPGVLPVASGGIHVWHMPALTEIFGDDSVLQFGGGTLGHPWGNAPGAVANRVALEACVQARNEGRDLATEGNEIIREATKWSPELAAACEVWKEIKFEFQAMDTLDDDKDKDKKR	I	IB	I	Ib
1522	NRX	WP_192568362.1	WP_192568362.1 ribulose-bisphosphate carboxylase large subunit [Aminobacter carboxidus] >MBE1207539.1 ribulose-bisphosphate carboxylase large subunit [Aminobacter carboxidus]	492	MNAEPKELKGKERYKSGVIPYKQMGYWDPDYRPKDTDLVALFRITPQPGVDHEEAAAAVAGESSTATWTVVWTDRLTACELYRAKAFKSEPVPNTGPGTKTEQQYFAYIAYDLDLFEPGSIANLTASIIGNVFGFKAVKALRLEDMRIPVAYLKTFQGPATGIVVERERLDKFGRPLLGATTKPKLGLSGRNYGRVVYEALKGGLDFVKDDENINSQPFMHWRDRFLYCMEAVNKASAATGEVKGHYLNVTAGTMEEMYERAEFAKQLGSCIVMIDLVIGYTAIQSMAKWARRNDMILHLHRAGNSTYSRQKNHGMNFRVICKWMRMAGVDHIHAGTVVGKLEGDPLMIKGFYDTLREERTPQNLENGLFFDQEWASLNKVMPVASGGIHAGQMHQLLHYLGEDVVLQFGGGTIGHPDGIQAGATANRVALEAMILARNEGRDYLREGPQILEAAAKWCSPLKAALEVWKDVTFNYESTDTADFVPTATPSM	I	IC	I	Ic
1523	NRX	VVB79217.1	VVB79217.1 Ribulose bisphosphate carboxylase [uncultured archaeon]	492	MKKSVKKTVPKSNYHALLKTLNPHQQAYISLDLEGAKNGEYMLCVFHMVPRKGLNSLQAACEVAAESSTGTNFLVKTETPFSKKMNALVYKLDLQKSLVWIAYPWRLFDRGGNIQNILTYIVGNVLGMKEVSELKLLDVWFPPTMIEQYDGPNYTLDDMRKYLGVYKRPILGTIIKPKMGLTSSEYAEVCYDFWVGGGDFVKNDEPQANQDFCPYDKMVKYVKEAMDRAVKETGKKKVHSFNVSASDYETMIQRCEMIKNAGFEKGSYAFLIDGITAGWMAVQTLRRKYPDVFIHFHRASHGAYTRKENPIGFSVLVLSKFARLAGASGIHTGTAGVGKMAGSPEEDIIAAKNILQFVAKGHFFDQSWGRIPGRDKDAIKIVHEDHAHHVILEHDSWRGVKKCCPIISGGLNPTLLKPFIDVMGGVDFITTMGAGCHAHPKGTQAGARALVQACEAYQKKIDIHKYAKTHKELAEAIEFFEKKGTERKVESA	II_III	UNK	IIβ	UNK
1524	NRX	MBS0374695.1	MBS0374695.1 form I ribulose bisphosphate carboxylase large subunit [Pseudomonadota bacterium]	492	MATALLNPTEGAVTDKKKRYSAGVLKYRQMGYWDADYVPKDTDTICLFRITPQDGVDPIEAAAAVAGESSTATWTVVWTDRLSACDSYRAKAFRVEPVPNNPGQYFAWVAYDIILFEEGSIANMTASLIGNVFSFKPLRAARLEDIRIPIAYVKTFKGPPTGLIVERERLDKFGRPLLGATTKPKLGLSGRNYGRVIYEGLKGGLDFMKDDENINSQPFMHWRDRYLYVMDAVNKASAATGEVKGSYLNVTAATMEDIYERAEFAHELGSVIVMIDLVVGWSGIQSLSNWCRRHDMILHLHRAGHGTYTRQKNHGVSFRVMAKWLRLAGVDHMHAGTAVGKLEGDPPTVQGYYHCCRDSYTKQDFSRGLYFDQDWCDLKKVMPVASGGIHAGQMHQLLDLFGDDVVLQFGGGTIGHPAGIQAGAVANRVALEAMVKARNEGRDIANEGPDILRRAAQFCTPLRQALDTWGDITFNYTPTDTSDFTATPAVAG	I	IC	I	Ic
1525	NRX	OYV76497.1	OYV76497.1 MAG: ribulose-bisphosphate carboxylase large subunit [Chromatiales bacterium 21-64-14] >HQU15329.1 ribulose-bisphosphate carboxylase large subunit [Gammaproteobacteria bacterium]	492	MGKSEAIPSAKERYSAGVIPYKKMGYWQPDYQPKDTDIIALFRLTPQPGVDADEAAAAVAGESSTATWTVVWTDRLTACELYRAKAYRVDPVPNTGEGTKTEAQYFAYIAYDLDLFEGGSIANLTASIIGNVFGFKAVKALRLEDMRIPVAYLKTFQGPATGIVVERERLDKFGRPLLGATTKPKLGLSGRNYGRVVYEALKGGLDFVKDDENINSQPFMHWRDRFLYCMEAVNKASAATGEVKGHYLNVTAGTMEEMYERAEFAKSLGSVIVMIDLVIGYTAIQSMAKWARKNDMILHLHRAGNSTYSRQKNHGMNFRVICKWMRMAGVDHIHAGTVVGKLEGDPLMIKGFYDTLRETHTPLCLENGMFFEQDWASLNKVMPVASGGIHAGQMHQLLHYLGEDVILQFGGGTIGHPQGIQQGAVANRVALEAMVMARNEGRDYMKEGPQILQTAAKWCSPLKAALDTWKDITFNYESTDTADFVPTTTASV	I	IC	I	Ic
1526	NRX	WP_292185300.1	WP_292185300.1 ribulose-bisphosphate carboxylase large subunit [Mesorhizobium sp.]	492	MPSAGTLKEGKERYKSGVIPYKKMGYWEPDYRPKETDLIAMFRITPQPGVDHEEAAAAIAGESSTATWTVVWTDRLTACELYRAKAFRSEPVPNTGPGTKTEQQYFAYIAYDLDLFEPGSIANLTASIIGNVFGFKAVKALRLEDMRIPVAYLKTFQGPATGIVVERERLDKFGRPLLGATTKPKLGLSGRNYGRVVYEALKGGLDFVKDDENINSQPFMHWRDRFLYCMEAVNKASAATGEVKGHYLNVTAGTMEEMYERAEFAKQLGSCIVMIDLVIGYTAIQSMAKWARRNDMILHLHRAGNSTYSRQKNHGMNFRVICKWMRMAGVDHIHAGTVVGKLEGDPLMIKGFYDTLREERTPQNLETGLFFDQDWASLNKVMPVASGGIHAGQMHQLIHYLGEDAVLQFGGGTIGHPDGIQAGATANRVALEAMILARNEGRDYLREGTKILEQAARWCTPLKAALETWKDVTFNYESTDTADFVPTATPSF	I	IC	I	Ic
1527	NRX	KAJ0604495.1	KAJ0604495.1 Ribulose bisphosphate carboxylase large chain [Helianthus annuus]	492	MSCREVFMSPQTETKASVGFKAGVKDYKLTYYTPEYETKDTDILAAFRVTPQPGVPPEEAGAAVVAESSTGTWTTVWTDGLTSLDRYKGRCYGLEPVPGEDNQFIAYVAYPLDLFEEGSVTNMFTSIVGNVFGFKALRALRLEDLRIPTAYVKTFDGPPHGIQVERDKLNKYGRPLLGCTIKPKLGLSAKNYGRACYECLRGGLDFTKDDENVNSQPFMRWRDRFLFCAEAIYKAQAETGEIKGHYLNAAAGNCEDMMKRAVFARELGVPIVMHDYLTGGFTANTSLSQYCRDNGLLLHIHRAMHAVIDRQKNHGMHFRVLAKALRMSGGDHIHSGTIVGKLEGEREITLGFVDLLRDDFIEKDRSRGIYFTQDWVSLPGVLPVASGGIHVWHMPALTEIFGDDSVLQFGGGTLGHPWGNAPGAVANRVALEACVQARNEGRDLATKGNEIIREATKWSPELAAACEVWKEIKFEFQAMDTLDTDKDKDKKR	I	IB	I	Ib
1528	NRX	WP_373657388.1	WP_373657388.1 form I ribulose bisphosphate carboxylase large subunit [Thiohalorhabdus sp. Cl-TMA] >MFA9462600.1 form I ribulose bisphosphate carboxylase large subunit [Thiohalorhabdus sp. Cl-TMA]	492	MAKESQISDPKERYQSGVIPYKKMGYWDSDYEPKDTDVICCFRITPQKGVDADEAAAAVAGESSTATWTVVWTDRLTAAELYRAKAYRVDPVPNTGEGTDQEAQYFAFIAYDLDLFEEGSIANLTASIIGNVFGFKALKALRLEDMRMPVSYLKTFQGPPTGIVVERERLDKFGRPLLGATTKPKLGLSGRNYGRVVYEALKGGLDFVKDDENINSQPFMHWRDRFLYCMEAVKRAEAATGEVKGHYLNVTAATMEDMYERAEFAKELGSPIIMIDLIVGYTAIQSMAKWARKNNMILHLHRAGHGTYTRQKNHGVSFRVISKWMRMAGVDHIHAGTVVGKLEGDPNMIAGYYNTLTDTYTEQNLQQGIFFDQDWASLNRTMPVASGGIHAGQMHQLLHYLGEDVVLQFGGGTIGHPMGIQAGATANRVALEAMVKARNEGKNIMEEGPDILNKEAKWCQPLKQALDTWKDISFNYESTDTADFVPETSVSR	I	IC	I	Ic
1529	NRX	WP_304061211.1	WP_304061211.1 ribulose-bisphosphate carboxylase large subunit [Metallibacterium scheffleri] >MCK9367181.1 ribulose-bisphosphate carboxylase large subunit [Metallibacterium scheffleri]	492	MSSTEIHAEATDITANARKRYTAGVLKYRQMGYWQPDYVPSETDTICLFRITPQEGVDPVEAAAAVAGESSTATWTVVWTDRLTACDSYRAKAYKVEPVPGTPGQYFAWVAYDLILFEEGSIANMTASLIGNVFSFKPLKAARLEDIRIPVAYVKTFKGPPTGLIAERERLDKYGRPLLGATTKPKLGLSGRNYGRVIYEGLKGGLDFMKDDENINSQPFMHWRDRFLYVMDGVNKASAATGEVKGSYLNVTGATMEDIYERAEFAKELGSVVIMLDLVIGWSAIQSMANWARKHDMIVHMHRAGHGTYTRQKNHGVSFRVMAKWLRLAGVDHLHTGTAVGKLEGDPLTVQGYYNCCRDGYTKQDLPRGLFFDMDWADTRKVMPVASGGIHAGQMHQLIDLFGDDVILQFGGGTIGHPAGIQAGAVANRVALECIVKARNEGKDIKNDGPAILQKAAQGCTPLKQALETWKDVSYNYASTDTSDYATTPSVA	I	IC	I	Ic
1530	NRX	YP_010139306.1	YP_010139306.1 large subunit of Rubisco [Poterioochromonas malhamensis] >YP_010139403.1 large subunit of Rubisco [Poterioochromonas malhamensis] >QQK54972.1 large subunit of Rubisco [Poterioochromonas malhamensis] >QQK55069.1 large subunit of Rubisco [Poterioochromonas malhamensis]	492	MANEVNDVAERTRIKVERYESGVIPYKKMGYWDANYSVKDSDVLCLFRITPQQGVDPVEAAAAVAGESSTATWTVVWTDLLTACDIYRAKAYFVEQVPNNPNEYFAFIAYECDLFEEGSIANLTASIIGNVFGFKAVKCLRLEDMRIPYAYLKTFIGPATGVIVERERLDVFGRPLLGATVKPKLGLSGKNYGRVVYEGLRGGLDFLKDDENINSQPFMRWRERFLYVIEGINKAVAKTGAIKGSYLNVTAATMEDMYERAEFARELGSVIIMIDLVIGYTAIQSMAHWARKNDMILHLHRAGHSTYTRQKNHGINFRVICKWMRMAGVDHIHAGTVVGKLEGDPKTVRGFYDTLLLPSLKQNRSLGIFFDMDWASLRKCLPVASGGIHCGQMHQLIDLLGEDVVLQFGGGTIGHPDGIQAGATANRVALEAMLLARNEGHNYLENGPEILKEAAKNCKPLRVALDLWKSITFEYASTDTLDFEATPVTSKS	I	ID	I	Id
1531	NRX	WP_265636615.1	WP_265636615.1 form I ribulose bisphosphate carboxylase large subunit [Acidiphilium sp. PA] >MCW8307449.1 form I ribulose bisphosphate carboxylase large subunit [Acidiphilium sp. PA]	492	MDTPTPNIADAKTVRGKDRYRSGVMEYSKMGYWEPDYEPKITDVIALFRITPQDGVDAIEAAAAVAGESSTATWTVVWTDRLTACEKYRAKAYRVDPVPNGPGQYFAYIAYDLALFEPGSIANLTASIIGNVFGFKPLKALRLEDMRMPVAYIKTFDGPATGIVVERERLDKFGRPLLGATVKPKLGLSGRNYGRVVYEALKGGLDFTKDDENINSQPFMHWRDRFLYCMEAVNRAQAVSGEVKGTYLNVTAGTMEEMYERANFAHELGSTIVMIDLVIGYTAIQSMSKWARKHDMILHLHRAGHGTYTRHKTHGVSFRVIAKWMRLAGVDHIHAGTVVGKLEGDPLTTRGFYDVLREDYNPMRLEHGIFFEQDWAGTRKVMPVASGGIHAGQMHQLLHHLGEDVVLQFGGGTIGHPLGIAAGATANRVALEAMILARNEGRDYYREGPDILAQAARHCLPLRQALDTWGDVTFDYTSTDTPDFVASPMPAY	I	IC	I	Ic
1532	NRX	WP_164783626.1	WP_164783626.1 MULTISPECIES: ribulose-bisphosphate carboxylase large subunit [unclassified Mesorhizobium]	492	MPSAGTLKEGKERYKSGVIPYKKMGYWEPDYRPKETDLIAMFRITPQPGVDHEEAAAAVAGESSTATWTVVWTDRLTACELYRAKAFRSEPVPNTGPGTKTEQQYFAYIAYDLDLFEPGSIANLTASIIGNVFGFKAVKALRLEDMRIPVAYLKTFQGPATGIVVERERLDKFGRPLLGATTKPKLGLSGRNYGRVVYEALKGGLDFVKDDENINSQPFMHWRDRFLYCMEAVNKASAATGEVKGHYLNVTAGTMEEMYERAEFAKQLGSCIIMIDLVIGYTAIQSMAKWARRNDMILHLHRAGNSTYSRQKNHGMNFRVICKWMRMAGVDHIHAGTVVGKLEGDPLMIKGFYDTLREERTPQNLETGLFFDQEWASLNKVMPVASGGIHAGQMHQLIHYLGEDVILQFGGGTIGHPDGIQAGATANRVALEAMILARNEGRDYLREGTKILEQAARWCTPLKAALETWKDVTFNYESTDTADFVPTATPSF	I	IC	I	Ic
1533	NRX	WP_292166307.1	WP_292166307.1 ribulose-bisphosphate carboxylase large subunit [Mesorhizobium sp.]	492	MPSAGTLKEGKERYKSGVIPYKKMGYWEPDYRPKETDLIAMFRITPQPGVDHEEAAAAVAGESSTATWTVVWTDRLTACELYRAKAFKSEPVPNTGPGTKTEQQYFAYIAYDLDLFEPGSIANLTASIIGNVFGFKAVKALRLEDMRIPVAYLKTFQGPATGIVVERERLDKFGRPLLGATTKPKLGLSGRNYGRVVYEALKGGLDFVKDDENINSQPFMHWRDRFLYCMEAVNKASAATGEVKGHYLNVTAGTMEEMYERAEFAKQLGSCIVMIDLVIGYTAIQSMAKWARRNDMILHLHRAGNSTYSRQKNHGMNFRVICKWMRMAGVDHIHAGTVVGKLEGDPLMIKGFYDTLREERTPQNLETGLFFDQEWASLNKVMPVASGGIHAGQMHQLIHYLGEDVILQFGGGTIGHPDGIQAGATANRVALEAMILARNEGRDYLREGTKILEQAARWCTPLKAALETWKDVTFNYESTDTADFVPTATPSF	I	IC	I	Ic
1534	NRX	MBS0393623.1	MBS0393623.1 form I ribulose bisphosphate carboxylase large subunit [Pseudomonadota bacterium]	492	MATARDVATDAVVSDKRKRYQAGVLKYRQMGYWDADYAPKDTDTICLFRITPQDGVDPIEAAAAVAGESSTATWTVVWTDRLTACDSYRAKAYRVEPVPNAPGQYFAWVAYDLVLFEEGSIANMTASLIGNVFSFKPLKAARLEDIRIPAAYIKTFKGPPTGLVVERERLDKFGRPLLGATTKPKLGLSGRNYGRVIYEGLKGGLDFMKDDENINSQPFMHWRDRFLYVMDAVNKASAATGEVKGSYLNVTAATMEDMYERAEFAKELGSVVIMVDLVVGWTGIQSISHWCRRHDMILHMHRAGHGTYTRQKNHGVSFRVIAKWLRLAGVDHLHAGTAVGKLEGDPLTVQGYYNVCRDSYTRQDLPRGLFFDQDWCDLRKVMPVASGGIHAGQMHQLLDLFGDDVVLQFGGGTIGHPAGIQAGAVANRVALEAMVKARNEGRDIKVEGPEILRRAAQFCTPLKQALDTWGDITFNYASTDSSDFAVTPATSA	I	IC	I	Ic
1535	NRX	MCC6207469.1	MCC6207469.1 ribulose-bisphosphate carboxylase large subunit [Gammaproteobacteria bacterium]	492	MGKSETIAEGKERYKSGVIPYKKMGYWEPGYKPKETDVITLFRITPQPGVDADEAAAAVAGESSTATWTVVWTDRLTACELYRAKAFRVDPVPNTGPGTRTEQQYFAYIAYDLDLFEPGSIANLTASIIGNVFGFKAVKALRLEDMRIPVAYLKTFQGPATGVVVERERLDKFGRPLLGATTKPKLGLSGRNYGRVVYEALKGGLDFVKDDENINSQPFMHWRDRFLYCMEAVNKASAATGEVKGHYLNVTAGTMEDMYERAEFAKSLGSVIVMIDLVIGYTAIQSMAKWARRNDMILHLHRAGNSTYSRQKNHGMNFRVICKWMRMAGVDHIHAGTVVGKLEGDPLMIKGFYDTLLQTHTPMSLENGLFFEQDWASLNKVMPVASGGIHAGQMHQLIHYLGEDVVLQFGGGTIGHPMGIQAGAIANRVALEAMIQARNEGRDYLKEGPQILEAAAKWCSPLKAALDTWKDISFNYESTDTADFVPTATASV	I	IC	I	Ic
1536	NRX	WP_292313307.1	WP_292313307.1 ribulose-bisphosphate carboxylase large subunit [Mesorhizobium sp.]	492	MPSAGTLKEGKERYKSGVIPYKKMGYWEPEYRPKETDLIAMFRITPQPGVDHEEAAAAVAGESSTATWTVVWTDRLTACELYRAKAFRSEPVPNTGPGTKTEQQYFAYIAYDLDLFEPGSIANLTASIIGNVFGFKAVKALRLEDMRIPVAYLKTFQGPATGIVVERERLDKFGRPLLGATTKPKLGLSGRNYGRVVYEALKGGLDFVKDDENINSQPFMHWRDRFLYCMEAVNKASAATGEVKGHYLNVTAGTMEEMYERAEFAKQLGSCIIMIDLVIGYTAIQSMAKWARRNDMILHLHRAGNSTYSRQKNHGMNFRVICKWMRMAGVDHIHAGTVVGKLEGDPLMIKGFYDTLREERTPKNLETGLFFDQEWASLNKVMPVASGGIHAGQMHQLIHYLGEDVILQFGGGTIGHPDGIQAGATANRVALEAMILARNEGRDYLREGTKILEQAARWCTPLKAALETWKDVTFNYESTDTADFVPTATPSF	I	IC	I	Ic
1537	NRX	HVS77158.1	HVS77158.1 form I ribulose bisphosphate carboxylase large subunit [Steroidobacteraceae bacterium]	492	MNARVIATDEQKRAKTGAARYRAGVLKYAQMGYWNPDYSPSPTDVLAVFRITPQDGVEPEEAAAAVAGESSTATWTVVWTDRLTACDRYRAKAYRVDPVPGSPGQYFAYIAYDLDLFEPGSIANVSASVIGNVFGFKPLKALRLEDMRFPAAYVKTFAGPPTGIVVERERLDKFGRPLLGATVKPKLGLSGKNYGRVVYEALKGGLDFTKDDENINSQPFMHWRDRFLYCMEAVNRAQAATGEIKGTYLNVTAGTMEDMYERAEFAKELGSVVVMIDLVIGYTAIQSMSRWARRNDMILHLHRAGHSTYTRQKNHGVSFRVISKWMRLAGVDHIHAGTVVGKLEGDPNSVQGFYNVLREGRNPQDLQRGIFFEQDWAGLNGVMPVASGGIHAGQMHQLLHYLGEDVVLQFGGGTIGHPMGIAAGATANRVALEAMVLARNEGRDIWNEGPQILAAAAKDCAPLKAALDVWGEVTFNYASTDTPDFVPTPAVA	I	IC	I	Ic
1538	NRX	HUL18982.1	HUL18982.1 ribulose-bisphosphate carboxylase large subunit [Steroidobacteraceae bacterium]	492	MDIATQTRAEGPTAITDAKKRYRAGVLKYRQMGYWEPDYVPKATDTVCLFRITPQEGVDPVEAAAAVAGESSTATWTVVWTDRLTACDSYRAKAFKVEPVPNSAGQYFAWVAYDIVLFEEGSIANMTASLIGNVFSFKPLKAARLEDIQIPVAYVKTFKGPPTGLIVERERLDKFGRPLLGATTKPKLGLSGRNYGRVIYEGLKGGLDFMKDDENINSQPFMHWRDRFLYVMDAVNKASAATGEVKGSYLNVTAGTMEDMYERAEFAKELGSVIVMIDLVIGYTAIQSMSNWARRNDMILHLHRAGHGTYTRQKSHGVSFRVIAKWLRLAGVDHMHAGTAVGKLEGDPLTVQGYYNVCRDSFTRQDLPRGVFFDQDWCDIKKVMPVASGGIHAGQMHQLLDLFGDDVVLQFGGGTIGHPGGIQAGAVANRVALEAMVKARNEGQDIRNQGAEILRKAARFCSPLQQALDTWGDITFNYTPTDASDYVPTAAV	I	IC	I	Ic
1539	NRX	MEA3174756.1	MEA3174756.1 ribulose-bisphosphate carboxylase large chain [Gammaproteobacteria bacterium]	492	MATVSKHVEEGLITDAKKRYSAGVLKYRQMGYWQADYVPKETDTICLFRITPQEGVDPVEAAAAVAGESSTATWTVVWTDRLTACDSYRAKAYKVEPVPNTPGQYFAWVAYDIILFEEGSIANMTASLIGNVFSFKPLKAARLEDIRIPVAYVKTFKGPPTGLIVERERLDKFGRPLLGATTKPKLGLSGRNYGRVVYEGLKGGLDFMKDDENINSQPFMHWRDRFLYVMDAVNKASAATGEVKGSYLNVTAATVEDMYERAEFAKDLGSVILMVDLVVGWSTIQSMSNWCRKNDMILHMHRAGHGTYTRQKNHGVSFRVIAKWLRLAGVDHLHTGTAVGKLEGDPMTVQGYYNVCRDSITKKDLPRGLFFDQDWADLRKVMPVASGGIHAGQMHQLLDLFGDDVVLQFGGGTIGHPAGIQAGAVANRVALEVMVKARNEGRDIRNEGPDILRQAAKGCAPLQQALDTWGEISFNYTSTDSSDYAVTPTASA	I	IC	I	Ic
1540	NRX	YP_010340803.1	YP_010340803.1 ribulose-1,5-bisphosphate carboxylase/oxygenase large subunit [Solanum multispinum] >UNZ93197.1 ribulose-1,5-bisphosphate carboxylase/oxygenase large subunit [Solanum multispinum]	492	MSCREGFMSPQTETKASVGFKAGVKEYKLTYYTPEYQTKDTDILAAFRVTPQPGVPPEEAGAAVAAESSTGTWTTVWTDGLTSLDRYKGRCYHIERVLGEKDQYIAYVAYPLDLFEEGSVTNMFTSIVGNVFGFKALRALRLEDLRIPPAYVKTFQGPPHGIQVERDKLNKYGRPLLGCTIKPKLGLSAKNYGRAVYECLRGGLDFTKDDENVNSQPFMRWRDRFCFCAEALFKAQAETGEIKGHYLNATAGTCEEMIKRAVFARELGVPIVMHDYLTGGFTANTTLAHYCRDNGLLLHIHRAMHAVIDRQKNHGMHFRVLAKALRMSGGDHIHAGTVVGKLEGERDITLGFVDLLRDDFVEKDRSRGIYFTQDWVSLPGVLPVASGGIHVWHMPALTEIFGDDSVLQFGGGTLGHPWGNAPGAVANRVALEACVKARNEGRDLAREGNEIIREASKWSPELAAACEVWKEIVFNFEAVDVLDKTEDLKINK	I	IB	I	Ib
1541	NRX	ATJ03048.1	ATJ03048.1 ribulose-1,5-bisphosphate carboxylase/oxygenase large subunit [Liparis loeselii]	492	MSCREGLMSPQTETKASVGFKAGVKDYKLTYYTPDYETKDTDILAAFRVTPQPGVPPEEAGAAVAAESSTGTWTTVWTDGLTSLDRYKGRCYHIESVVGEENQYIAYVAYPLDLFEEGSVTNMFTSIVGNVFGFKALRALRLEDLRIPTSYSKTFQGPPHGIQVERDKLNKYGRPLLGCTIKPKLGLSAKNYGRAVYECLRGGLDFTKDDENVNSQPFMRWRDRFLFCAEALYKAQSETGEIKGHYLNATAGTCEEMIKRAVFARELGVPIVMHDYLTGGFTANTSLAHYCRDNGLLLHIHRAMHAVIDRQKNHGMHFRVLAKALRMSGGDHIHAGTVVGKLEGEREMTLGFVDLLRDDFIEKDRSRGIFFTQDWVSMPGVLPVASGGIHVWHMPALTEIFGDDSVLQFGGGTLGHPWGNAPGAVANRVALEACVQARNEGRDLAREGNDIIREATKWSPELAAACEIWKEITFTFDPVDKLDKETKAVRII	I	IB	I	Ib
1542	NRX	WP_352531229.1	WP_352531229.1 ribulose-bisphosphate carboxylase large subunit [Mesorhizobium sp. M0060] >MER9971322.1 ribulose-bisphosphate carboxylase large subunit [Mesorhizobium sp. M0060]	492	MPSAGTLKEGSERYKSGVIPYKKMGYWEPDYRPKETDLIAMFRITPQPGVDHEEAAAAVAGESSTATWTVVWTDRLTACELYRAKAFKSEPVPNTGPGTRIEQQYFAYIAYDLDLFEPGSIANLTASIIGNVFGFKAVKALRLEDMRIPVAYLKTFQGPATGIVVERERLDKFGRPLLGATTKPKLGLSGRNYGRVVYEALKGGLDFVKDDENINSQPFMHWRDRFLYCMEAVNKASAATGEVKGHYLNVTAGTMEEMYERAEFAKQLGSCIVMIDLVIGYTAIQSMAKWARRNDMILHLHRAGNSTYSRQKNHGMNFRVICKWMRMAGVDHIHAGTVVGKLEGDPLMIRGFYNTLREERTPQNLETGLFFDQDWASLNKVMPVASGGIHAGQMHQLIHYLGEDVILQFGGGTIGHPDGIQAGATANRVALEAMILARNEGRDYLREGTKILEQAARWCTPLKAALETWKDVTFNYESTDTADFVPTATPSF	I	IC	I	Ic
1543	NRX	WP_189522463.1	WP_189522463.1 MULTISPECIES: ribulose-bisphosphate carboxylase large subunit [unclassified Mesorhizobium]	492	MPSAGTLKEDKERYKSGVIPYKKMGYWEPEYRPKETDLIAMFRITPQPGVDHEEAAAAVAGESSTATWTVVWTDRLTACELYRAKAFRSEPVPNTGPGTKTEQQYFAYIAYDLDLFEPGSIANLTASIIGNVFGFKAVKALRLEDMRIPVAYLKTFQGPATGIVVERERLDKFGRPLLGATTKPKLGLSGRNYGRVVYEALKGGLDFVKDDENINSQPFMHWRDRFLYCMEAVNKASAATGEVKGHYLNVTAGTMEEMYERAEFAKQLGSCIIMIDLVIGYTAIQSMAKWARRNDMILHLHRAGNSTYSRQKNHGMNFRVICKWMRMAGVDHIHAGTVVGKLEGDPLMIKGFYDTLREERTPQNLETGLFFDQEWASLNKVMPVASGGIHAGQMHQLIHYLGEDVILQFGGGTIGHPDGIQAGATANRVALEAMILARNEGRDYLREGTKILEQAARWCTPLKAALETWKDVTFNYESTDTADFVPTATPSF	I	IC	I	Ic
1544	NRX	WP_029350343.1	WP_029350343.1 ribulose-bisphosphate carboxylase large subunit [Mesorhizobium sp.]	492	MPSAGTLKEGSERYKSGVIPYKKMGYWEPDYRPKETDLIAMFRITPQPGVDHEEAAAAVAGESSTATWTVVWTDRLTACELYRAKAFKSEPVPNTGPGTKVEQQYFAYIAYDLDLFEPGSIANLTASIIGNVFGFKAVKALRLEDMRIPVAYLKTFQGPATGIVVERERLDKFGRPLLGATTKPKLGLSGRNYGRVVYEALKGGLDFVKDDENINSQPFMHWRDRFLYCMEAVNKASAATGEVKGHYLNVTAGTMEEMYERAEFAKQLGSCIIMIDLVIGYTAIQSMAKWARRNDMILHLHRAGNSTYSRQKNHGMNFRVICKWMRMAGVDHIHAGTVVGKLEGDPLMIKGFYDTLREERTPQNLETGLFFDQEWASLNKVMPVASGGIHAGQMHQLIHYLGEDVILQFGGGTIGHPDGIQAGATANRVALEAMILARNEGRDYLREGTEILEQAARWCTPLKAALETWKDITFNYESTDTADFVPTATPSF	I	IC	I	Ic
1545	NRX	WP_165848586.1	WP_165848586.1 ribulose-bisphosphate carboxylase large subunit [Mesorhizobium delmotii]	492	MPSAGTLKEGKERYKSGVIPYKKMGYWEPDYRPKETDLIAMFRITPQPGVDHEEAAAAIAGESSTATWTVVWTDRLTACELYRAKAFKSEPVPNTGPGTKTEQQYFAYIAYDLDLFEPGSIANLTASIIGNVFGFKAVKALRLEDMRIPVAYLKTFQGPATGVVVERERLDKFGRPLLGATTKPKLGLSGRNYGRVVYEALKGGLDFVKDDENINSQPFMHWRDRFLYCMEAVNKASAATGEVKGHYLNVTAGTMEEMYERAEFAKQLGSCIVMIDLVIGYTAIQSMAKWARRNDMILHLHRAGNSTYSRQKNHGMNFRVICKWMRMAGVDHIHAGTVVGKLEGDPLMIKGFYDTLREERTPQNLETGLFFDQDWASLNKVMPVASGGIHAGQMHQLIHYLGEDVVLQFGGGTIGHPDGIQAGATANRVALEAMILARNEGRDYLREGTKILEQAARWCTPLKAALETWKDVTFNYESTDTADFVPTATPSF	I	IC	I	Ic
1546	NRX	WP_352775157.1	WP_352775157.1 ribulose-bisphosphate carboxylase large subunit [Mesorhizobium sp. M0768] >MER9134258.1 ribulose-bisphosphate carboxylase large subunit [Mesorhizobium sp. M0768]	492	MPSAGTLKEGKERYRSGVIPYKKMGYWEPDYRPKETDLIAVFRITPQPGVDHEEAAAAIAGESSTATWTVVWTDRLTACELYRAKAFKSEPVPNTGPGTRIEQQYFAYIAYDLDLFEPGSIANLTASIIGNVFGFKAVKALRLEDMRIPVAYLKTFQGPATGIVVERERLDKFGRPLLGATTKPKLGLSGRNYGRVVYEALKGGLDFVKDDENINSQPFMHWRDRFLYCMEAVNKASAATGEVKGHYLNVTAGTMEDMYERAEFAKQLGSCIVMIDLVIGYTAIQSMAKWARRNDMILHLHRAGNSTYSRQKNHGMNFRVICKWMRMAGVDHIHAGTVVGKLEGDPLMIKGFYDTLREERTPQNLETGLFFDQDWASLNKVMPVASGGIHAGQMHQLIHYLGEDVILQFGGGTIGHPDGIQAGATANRVALEAMILARNEGRDYLREGTKILEQAARWCTPLKAALETWKDVTFNYESTDTADFVPTATPSF	I	IC	I	Ic
1547	NRX	UVC18977.1	UVC18977.1 ribulose-bisphosphate carboxylase large subunit [Mesorhizobium onobrychidis]	492	MPSAGTLKEGKERYKSGVIPYKKMGYWEPDYRPKETDLIAMFRITPQPGVDHEEAAAAIAGESSTATWTVVWTDRLTACELYRAKAFKSEPVPNTGPGTKTEQQYFAYIAYDLDLFEPGSIANLTASIIGNVFGFKAVKALRLEDMRIPVAYLKTFQGPATGIVVERERLDKFGRPLLGATTKPKLGLSGRNYGRVVYEALKGGLDFVKDDENINSQPFMHWRDRFLYCMEAVNKASAATGEVKGHYLNVTAGTMEEMYERAEFAKQLGSCIVMIDLVIGYTAIQSMAKWARRSDMILHLHRAGNSTYSRQKNHGMNFRVICKWMRMAGVDHIHAGTVVGKLEGDPLMIKGFYDTLREERTPQNLETGLFFDQDWASLNKVMPVASGGIHAGQMHQLIHYLGEDVVLQFGGGTIGHPDGIQAGATANRVALEAMILARNEGRDYLREGTKILEQAAKWCTPLKAALETWKDVTFNYESTDTADFVPTATPSF	I	IC	I	Ic
1548	NRX	YP_011107437.1	YP_011107437.1 ribulose-1,5-bisphosphate carboxylase/oxygenase large subunit [Emilia prenanthoidea] >WZP31753.1 ribulose-1,5-bisphosphate carboxylase/oxygenase large subunit [Emilia prenanthoidea]	492	MSCREGFMSPQTETKASVGFKAGVKDYKLNYYTPEYETKDTDILAAFRVTPQPGVPPEEAGAAVAAESSTGTWTTVWTDGLTSLDRYKGRCYRIEPVLGEENQYIAYVAYPLDLFEEGSVTNMFTSIVGNVFGFKALRALRLEDLRIPTAYIKTFQGPPHGIQVERDKLNKYGRPLLGCTIKPKLGLSAKNYGRAVYECLRGGLDFTKDDENVNSQPFMRWRDRFLFCAEAIYKSQAETGEIKGHYLNATAGTCEEMMKRAIFARELGVPIVMHDYLTGGFTANTSLAHYCRDNGLLLHIHRAMHAVIDRQKNHGMHFRVLAKALRMSGGDHIHAGTVVGKLEGEREITLGFVDLLRDDYIEKDRSRGIYFTQDWVSLPGVLPVASGGIHVWHMPALTEIFGDDSVLQFGGGTLGHPWGNAPGAVANRVALEACVKARNEGRDLATEGNEIIREAAKWSPELAAACEVWKEIKFEFQAMDTLDDDKDKDKKR	I	IB	I	Ib
1549	NRX	YP_011104466.1	YP_011104466.1 ribulose-1,5-bisphosphate carboxylase/oxygenase large subunit [Tripolium pannonicum] >WZD61617.1 ribulose-1,5-bisphosphate carboxylase/oxygenase large subunit [Tripolium pannonicum]	492	MSCREVFMSPQTETKASVGFKAGVKDYKLTYYTPEYETKDTDILAAFRVTPQPGVPPEEAGAAVAAESSTGTWTTVWTDGLTSLDRYKGRCYGIEPVPGEENQFIAYVAYPLDLFEEGSVTNMFTSIVGNVFGFKALRALRLEDLRIPTAYVKTFQGPPHGIQVERDKLNKYGRPLLGCTIKPKLGLSAKNYGRAVYECLRGGLDFTKDDENVNSQPFMRWRDRFLFCAEAIYKSQAETGEIKGHYLNATAGTCEDMMKRAVFARELGVPIVMHDYLTGGFTANTTLAHYCRDNGLLLHIHRAMHAVIDRQKNHGMHFRVLAKALRMSGGDHIHAGTVVGKLEGEREITLGFVDLLRDDFIEKDRSRGIYFTQDWVSLPGVLPVASGGIHVWHMPALTEIFGDDSVLQFGGGTLGHPWGNAPGAVANRVALEACVQARNEGRDLATEGNEIIREAAKWSPELAAACEVWKEIKFEFQAMDTLDDDKDKDKKR	I	IB	I	Ib
1550	NRX	NDC60680.1	NDC60680.1 ribulose-bisphosphate carboxylase large subunit [Betaproteobacteria bacterium]	492	MSNDTQITDGKKRYSAGVLRYKQMGYWDPDYQPKETDLIAMFRMTPQEGVDSEECAAAVAGESSTATWTVVWTDRLTACDLYRAKAYRVDTVPNTGPGTKTEQQYFAYIAYDIDLFEGGSIANLTASIIGNVFGFKAVKALRLEDMRIPVAYLKTFQGPATGVIVERERLDKFGRPLLGATTKPKLGLSGRNYGRVVYEGLKGGLDFLKDDENINSQPFMHWRDRFLYCMEAVNKASAATGEVKGHYLNVTAGTMEEMYARAEFAKSLGSVIIMIDLVIGYTAIQSMALWARKNDMILHLHRAGNSTYSRQKNHGMNFRVICKWMRMAGVDHIHAGTVVGKLEGDPMMIRGFYDTLLDTHTPMQLEKGLFFEQNWASLNKVMPVASGGIHAGQMHQLLTYLGDDVVLQFGGGTIGHPMGIQAGATANRVALEAMVLARNEGRDIWNEGPQILKDAAKWCSPLKAAIDTWGEISFNYESTDTADFAVTPTASI	I	IC	I	Ic
1551	NRX	MBI3774241.1	MBI3774241.1 ribulose-bisphosphate carboxylase large subunit [Gammaproteobacteria bacterium]	492	MAKSETMKEGKERYKSGVIPYKKMGYWEPDYKIKDTDVLAMFRMTPQAGVEPEECAAAVAGESSTATWTVVWTDRLTACEMYRAKAYRVDLVPNTGPGTKTEAQYFAYIAYDIDLFEGNSIANLTASIIGNVFGMKAVKALRLEDMRIPVAYLKTFQGPATGVIVERERMDKFGRPLLGATTKPKLGLSGRNYGRVVYEALKGGLDFMKDDENINSQSFMHWRDRFLYCMDAVNKASAATGEVKGHYMNVTAGTVEEMIARAEFAKELGSIIIMIDLVIGYSAIQSMAIWARKNDMILHLHRAGNSTYSRQKNHGMSFRVICKWMRMAGVDHIHAGTVVGKLEGDPLMIRGYYDTLLDTHTPVQLEKGIFFEQDWASLNKCMPVASGGIHAGQMHQLLTYLGDDVVLQFGGGTIGHPDGIQAGAVANRTALEVMIQARNEGRDIWNEGPKILQEAAKWCAPLKAGLETWKDVSFNYESTDSPDFVPTTTASA	I	IC	I	Ic
1552	NRX	WP_352594025.1	WP_352594025.1 MULTISPECIES: ribulose-bisphosphate carboxylase large subunit [unclassified Mesorhizobium] >MER8528206.1 ribulose-bisphosphate carboxylase large subunit [Mesorhizobium sp. M1272] >MER8929226.1 ribulose-bisphosphate carboxylase large subunit [Mesorhizobium sp. M0859] >MER9093698.1 ribulose-bisphosphate carboxylase large subunit [Mesorhizobium sp. M0700] >MER9242303.1 ribulose-bisphosphate carboxylase large subunit [Mesorhizobium sp. M0633] >MER9272773.1 ribulose-bisphosphate carboxylase large subunit [Mesorhizobium sp. M0643]	492	MPSAGTLKEGKERYRSGVIPYKKMGYWEPDYRPKETDLIAMFRITPQPGVDHEEAAAAIAGESSTATWTVVWTDRLTACELYRAKAFKSEPVPNTGPGTRIEQQYFAYIAYDLDLFEPGSIANLTASIIGNVFGFKAVKALRLEDMRIPVAYLKTFQGPATGIVVERERLDKFGRPLLGATTKPKLGLSGRNYGRVVYEALKGGLDFVKDDENINSQPFMHWRDRFLYCMEAVNKASAATGEVKGHYLNVTAGTMEDMYERAEFAKQLGSCIVMIDLVIGYTAIQSMAKWARRNDMILHLHRAGNSTYSRQKNHGMNFRVICKWMRMAGVDHIHAGTVVGKLEGDPLMIKGFYDTLREERTPKNLETGLFFDQDWASLNKVMPVASGGIHAGQMHQLIHYLGEDVILQFGGGTIGHPDGIQAGATANRVALEAMILARNEGRDYLREGTKILEQAARWCTPLKAALETWKDVTFNYESTDTADFVPTATPSF	I	IC	I	Ic
1553	NRX	WP_331508387.1	WP_331508387.1 ribulose-bisphosphate carboxylase large subunit [Novimethylophilus sp.] >HEY3327020.1 ribulose-bisphosphate carboxylase large subunit [Novimethylophilus sp.]	492	MSDIGTMKEGRERYKAGVIPYAKMGYWEPDYQPKDTDLIALFRITPQEGVDAVEAAAAVAGESSTATWTVVWTDRLTACELYRAKAYRVDPVPNTGPGTRTDQQYFAYIAYDLDLFEPGSIANLTASIIGNVFGFKAVKALRLEDMRIPIAYLKTFQGPATGIVVERERLDKFGRPLLGATTKPKLGLSGRNYGRVVYEALKGGLDFVKDDENINSQPFMHWRDRFLYCMEAVNRASAATGEVKGHYLNVTAGTMEEMYERAEFAKSLGSVIVMIDLVIGYTAIQSMAKWARKNDMILHLHRAGNSTYSRQKNHGMNFRVICKWMRMAGVDHIHAGTVVGKLEGDPLMIKGFYDTLRESHTPVSLENGLFFDQDWASLNKVMPVASGGIHAGQMHQLLHYLGEDVVLQFGGGTIGHPMGIQAGATANRVALEAMILARNEGRDIWNEGPQILEAAAKWCKPLAAALDTWKDITFNYSSTDTADFVPTATASL	I	IC	I	Ic
1554	NRX	WP_054966537.1	WP_054966537.1 form I ribulose bisphosphate carboxylase large subunit [Thiohalorhabdus denitrificans] >KPV39547.1 ribulose 1,5-bisphosphate carboxylase [Thiohalorhabdus denitrificans] >SCX99104.1 ribulose-1,5-bisphosphate carboxylase/oxygenase large subunit [Thiohalorhabdus denitrificans]	492	MGNEGQIQDPKERYKSGVIPYKKMGYWEPDYEPKDTDVICCFRITPQQGVDAEEAAAAVAGESSTATWTVVWTDRLTDCELYRAKAYRVDPVPNTGEGTGQDAQYFAYIAYDLDLFEEGSIANLTASIIGNVFGFKALKALRLEDMRMPVAYLKTFQGPPTGIVVERERLDKFGRPLLGATTKPKLGLSGRNYGRVVYEALKGGLDFVKDDENINSQPFMHWRDRFLYCMEAVNRASAATGEVKGHYLNVTAPTMEDMYERAEFAKELGSPIIMIDLIVGYTAIQSMAKWARKNNMILHLHRAGHGTYTRQKTHGVSFRVISKWMRMAGVDHIHAGTVVGKLEGDPNMIAGYYDTLTKEYVPQNLQQGLFFDQDWASLNKTMPVASGGIHAGQMHQLLHYLGEDVVLQFGGGTIGHPMGIQAGATANRVALEAMVKARNEGRNIMEEGPDILQKEAKWCTPLKQALDTWKDISFNYESTDTADFVPETTASS	I	IC	I	Ic
1555	NRX	WP_287293366.1	WP_287293366.1 ribulose-bisphosphate carboxylase large subunit [Mesorhizobium sp.]	492	MPSAGTLKGGKERYKSGVIPYKKMGYWEPDYRPKETDLIAMFRITPQPGVDHEEAAAAIAGESSTATWTVVWTDRLTACELYRAKAFRSEPVPNTGPGTKTEQQYFAYIAYDLDLFEPGSIANLTASIIGNVFGFKAVKALRLEDMRIPVAYLKTFQGPATGIVVERERLDKFGRPLLGATTKPKLGLSGRNYGRVVYEALKGGLDFVKDDENINSQPFMHWRDRFLYCMEAVNKASAATGEVKGHYLNVTAGTMEEMYERAEFAKQLGSCIVMIDLVIGYTAIQSMAKWARRNDMILHLHRAGNSTYSRQKNHGMNFRVICKWMRMAGVDHIHAGTVVGKLEGDPLMIKGFYDTLREERTPQNLETGLFFDQDWASLNKVMPVASGGIHAGQMHQLIHYLGEDVILQFGGGTIGHPDGIQAGATANRVALEAMILARNEGRDYLREGTKILEQAARWCTPLKAALETWKDVTFNYESTDTADFVPTATPSF	I	IC	I	Ic
1556	NRX	WP_352492417.1	WP_352492417.1 MULTISPECIES: ribulose-bisphosphate carboxylase large subunit [unclassified Mesorhizobium] >MER8864279.1 ribulose-bisphosphate carboxylase large subunit [Mesorhizobium sp. M0751] >MER9882407.1 ribulose-bisphosphate carboxylase large subunit [Mesorhizobium sp. M0118] >MER9900302.1 ribulose-bisphosphate carboxylase large subunit [Mesorhizobium sp. M0130] >MER9981799.1 ribulose-bisphosphate carboxylase large subunit [Mesorhizobium sp. M0103]	492	MPSAGTLKEGKERYRSGVIPYKKMGYWEPDYRPKETDLIAMFRITPQPGVDHEEAAAAIAGESSTATWTVVWTDRLTACELYRAKAFKSEPVPNTGPGTRIEQQYFAYIAYDLDLFEPGSIANLTASIIGNVFGFKAVKALRLEDMRIPVAYLKTFQGPATGIVVERERLDKFGRPLLGATTKPKLGLSGRNYGRVVYEALKGGLDFVKDDENINSQPFMHWRDRFLYCMEAVNKASAATGEVKGHYLNVTAGTMEDMYERAEFAKQLGSCIVMIDLVIGYTAIQSMAKWARRNDMILHLHRAGNSTYSRQKNHGMNFRVICKWMRMAGVDHIHAGTVVGKLEGDPLMIKGFYDTLREERTPQNLETGLFFDQDWASLNKVMPVASGGIHAGQMHQLIHYLGEDVILQFGGGTIGHPDGIQAGATANRVALEAMILARNEGRDYLREGTKILEQAARWCKPLKAALETWKDVTFNYESTDTADFVPTATPSF	I	IC	I	Ic
1557	NRX	HEY9051130.1	HEY9051130.1 ribulose-bisphosphate carboxylase large subunit [Gammaproteobacteria bacterium]	492	MGKTETIKEGKERYKSGVIPYKKMGYWEPDYQPKETDIIALFRITPQPGVDHEEAAAAVAGESSTATWTVVWTDRLTACELYRAKAFRSELVPNTGPGTKNEAQYFAYIAYDLDLFEEGSIANLTASIIGNVFGFKAVKALRLEDMRIPVAYLKTFQGPATGIVVERERLDKFGRPLLGATTKPKLGLSGRNYGRVVYEALKGGLDFVKDDENINSQPFMQWRDRFLYCMEAVNKASAATGEVKGHYLNVTAGTMDKMIERAEFAKSLGSVIIMIDLVIGYTAIQTMAEWARKNSMILHLHRAGNSTYSRQKNHGMNFRVICKWMRMAGVDHIHAGTVVGKLEGDPLMIKGFYDTLRETHTPKSLENGLFFDQDWASLNKVMPVASGGIHAGQMHQLIHYLGEDVILQFGGGTIGHPMGIQAGATANRVALEAMIMARNEGRDYMREGPQILEAAAKWCSPLKAALETWKDVSFNYESTDTADFVPVATASV	I	IC	I	Ic
1558	NRX	WP_133648757.1	WP_133648757.1 form I ribulose bisphosphate carboxylase large subunit [Paraburkholderia flava]	492	MNDFSQPVIEPVRSPRERYAAGVMKYREMGYWQPDYTPKDTDVIALFRITPQPGVEPEEAAAAVAGESSTATWTVVWTDRLTACDMYRAKAYRIEPVPGAHDEPQYFAYIAYELDLFEEGSVANLTASIIGNVFGFKPLKALRLEDMRIPVAYLKTFQGPPTGIIVERERLDKYGRPLLGATVKPKLGLSGKNYGRVVYEGLRGGLDFLKDDENINSQAFMHWRDRFLFSMEAVNRAQAETGELKGHYLNVTAGTMEEMYERAEFAKELGSCIVMIDLVIGWTAIQSMGRWARRNDMILHLHRAGHSTYTRQRNHGISFRVIAKWLRMAGVDHAHAGTAVGKLEGDPLTVQGFYNVCREAHNPVDLSRGLFFEQPWAGLRKVMPVASGGIHAGQMHQLLDLFGDDAILQFGGGTIGHPAGIQAGAIANRVALEAMVKARNEGRDILHEGPDILEAAARSCTPLKQALDTWRDVTFNYASTDTPDFAATPTVS	I	IC	I	Ic
1559	NRX	WP_164759649.1	WP_164759649.1 MULTISPECIES: ribulose-bisphosphate carboxylase large subunit [Mesorhizobium]	492	MPSAGTLKEGKERYKSGVIPYKKMGYWEPDYRPKETDLIAMFRITPQPGVDHEEAAAAIAGESSTATWTVVWTDRLTACELYRAKAFRSEPVPNTGPGTKTEQQYFAYIAYDLDLFEPGSIANLTASIIGNVFGFKAVKALRLEDMRIPVAYLKTFQGPATGIVVERERLDKFGRPLLGATTKPKLGLSGRNYGRVVYEALKGGLDFVKDDENINSQPFMHWRDRFLYCMEAVNKASAATGEVKGHYLNVTAGTMEEMYERAEFAKQLGSCIIMIDLVIGYTAIQSMAKWARRNDMILHLHRAGNSTYSRQKNHGMNFRVICKWMRMAGVDHIHAGTVVGKLEGDPLMIKGFYDTLREERTPQNLETGLFFDQEWASLNKVMPVASGGIHAGQMHQLIHYLGEDVILQFGGGTIGHPDGIQAGATANRVALEAMILARNEGRDYLREGTKILEQAARWCTPLKAALETWKDVTFNYESTDTADFVPTATPSF	I	IC	I	Ic
1560	NRX	WP_292515576.1	WP_292515576.1 ribulose-bisphosphate carboxylase large subunit [Mesorhizobium sp.]	492	MPSAGTLKEGSERYKSGVIPYKKMGYWEPDYRPKETDLIAMFRITPQPGVDHEEAAAAVAGESSTATWTVVWTDRLTACELYRAKAFKSEPVPNTGPGTKIEQQYFAYIAYDLDLFEPGSIANLTASIIGNVFGFKAVKALRLEDMRIPVAYLKTFQGPATGIVVERERLDKFGRPLLGATTKPKLGLSGRNYGRVVYEALKGGLDFVKDDENINSQPFMHWRDRFLYCMEAVNKASAATGEVKGHYLNVTAGTMEEMYERAEFAKQLGSCIIMIDLVIGYTAIQSMAKWARRNDMILHLHRAGNSTYSRQKNHGMNFRVICKWMRMAGVDHIHAGTVVGKLEGDPLMIKGFYDTLREERTPQNLETGLFFDQEWASLNKVMPVASGGIHAGQMHQLIHYLGEDVILQFGGGTIGHPDGIQAGATANRVALEAMILARNEGRDYLREGTQILEQAARWCTPLKAALETWKDVTFNYESTDTADFVPTATPSF	I	IC	I	Ic
1561	NRX	WP_247892364.1	WP_247892364.1 ribulose-bisphosphate carboxylase large subunit family protein [Azospirillum sp. Sh1]	492	MHPDRIEATYLIETPLAPAKVAEVMAGEQSCGTFTRVHGETDDLRARARAIVESVEKLDVAETPALPNTWLERQRNPGPWQRARVTISFPTANIGANLPTLAATVAGNLYDLGEVTGLRLESLRIPQAYRAQFDLPRHGVAGTRRLTGVADGPLVGSIIKPNVGLSAEETGELVGTLCAAGLDFIKDDEICADPAHAPLARRIPAVMDRVRRHQDRTGKHVMVAFNITDETDAMRRHADLVEREGGSCIMVSLNWCGYSAVQTLRRHSGLVLHGHRNGFGALSRHPLLGIGFDAYQALWRLAGVDHMHVHGLNGKFAQPDEEVIDGARACLAPLGCDLPPLPPALAQTSFALTRQADQRSAESGERVGVRGMHGVGSGEPETSTPADTSTQRDPLTLTLSPGGRGNVSDAVMPAFSSGQWAGTVPVTWEAVGTADLLFMSGGGIMAHPDGPAAGVLSIRQAWDAVRAGRTLDEAALEQPELRRSLDFFGKKG	RLP	UNK	RLP	UNK
1562	NRX	WP_096361404.1	WP_096361404.1 ribulose-bisphosphate carboxylase large subunit [Sulfuricaulis limicola] >BAV34694.1 ribulose 1,5-bisphosphate carboxylase [Sulfuricaulis limicola]	492	MGKTETIKEGKERYKSGVIPYKKMGYWEPDYKPKDTDVIALFRITPQPGVDHEEAAAAVAGESSTATWTVVWTDRLTACELYRAKAFKSELVPNTGPGTKNEAQYFAYIAYDLDLFEPGSIANLTASIIGNVFGFKAVKALRLEDMRIPVAYLKTFQGPATGIVVERERLDKFGRPLLGATTKPKLGLSGRNYGRVVYEALKGGLDFVKDDENINSQPFMHWRDRFLYCMEAVNKASAATGEVKGHYLNVTAATMDEMIERAEFAKSLGSVIIMIDLVIGYTAIQTMAKWARKNDMILHLHRAGNSTYSRQKNHGMNFRVICKWMRMAGVDHIHAGTVVGKLEGDPLMIKGFYDTLRETHTPKNLETGMFFDQDWASLNKVMPVASGGIHAGQMHQLIHYLGEDVVLQFGGGTIGHPQGIQAGATANRVALEAMILARNEGRDYLKEGPQILEQAAKTCSPLKAALDTWKDITFNYESTDTADFVPTTTASN	I	IC	I	Ic
1563	NRX	UNW51404.1	UNW51404.1 ribulose-1,5-bisphosphate carboxylase/oxygenase large subunit [Chrysanthemum x morifolium]	492	MSCREGFMSPQTETKASVGFKAGVKDYKLTYYTPEYETKDTDILAAFRVTPQPGVPPEEAGAAVAAESSTGTWTTVWTDGLTSLDRYKGRCYGIEPVLGEENQYICYVAYPLDLFEEGSVTNMFTSIVGNVFGFKALRALRLEDLRIPTAYVKTFQGPPHGIQVERDKLNKYGRPLLGCTIKPKLGLSAKNYGRAVYECLRGGLDFTKDDENVNSQPFMRWRDRFLFCAEAIFKSQAETGEIKGHYLNATAGTCEDMMKRAVFARELGVPIVMHDYLTGGFTANTTLAHYCRDNGLLLHIHRAMHAVIDRQKNHGMHFRVLAKALRMSGGDHIHAGTVVGKLEGEREITLGFVDLLRDDFIEKDRSRGIYFTQDWVSLPGVLPVASGGIHVWHMPALTEIFGDDSVLQFGGGTLGHPWGNAPGAVANRVALEACVQARNEGRDLATEGNEIIREATKWSPELAAACEVWKEIKFEFQAMDTLDDDKDKDKKR	I	IB	I	Ib
1564	NRX	YP_010616579.1	YP_010616579.1 ribulose-1,5-bisphosphate carboxylase/oxygenase large subunit [Artemisia stechmanniana] >UFH78643.1 ribulose-1,5-bisphosphate carboxylase/oxygenase large subunit [Artemisia lactiflora] >UFH78731.1 ribulose-1,5-bisphosphate carboxylase/oxygenase large subunit [Artemisia lactiflora] >UFP05966.1 ribulose-1,5-bisphosphate carboxylase/oxygenase large subunit [Artemisia argyi] >WAW79720.1 ribulose-1,5-bisphosphate carboxylase/oxygenase large subunit [Artemisia stechmanniana]	492	MSCREGFMSPQTETKASVGFKAGVKDYKLTYYTPEYETKDTDILAAFRVTPQPGVPPEEAGAAVAAESSTGTWTTVWTDGLTSLDRYKGRCYGIEPVLGEENQYICYVAYPLDLFEEGSVTNMFTSIVGNVFGFKALRALRLEDLRIPTAYVKTFQGPPHGIQVERDKLNKYGRPLLGCTIKPKLGLSAKNYGRAVYECLRGGLDFTKDDENVNSQPFMRWRDRFLFCAEAIFKSQAETGEIKGHYLNATAGTCEDMMKRAVFARELGVPIVMHDYLTGGFTANTTLAHYCRDNGLLLHIHRAMHAVIDRQKNHGMHFRVLAKALRMSGGDHIHAGTVVGKLEGEREITLGFVDLLRDDFIEKDRSRGIYFTQDWVSLPGVLPVASGGIHVWHMPALTEIFGDDSVLQFGGGTLGHPWGNAPGAVANRVALEACVQARNEGRDLATEGNEIIREATKWSPELAAACEVWKEIKFEFQAMDTLDGDKDKDKKR	I	IB	I	Ib
1565	NRX	PZO50752.1	PZO50752.1 MAG: ribulose-bisphosphate carboxylase large subunit [Alphaproteobacteria bacterium]	492	MPDTAAKNPAGAERYKAGVMEYKKMGYWEPDYQPKDTDLIAMFRVTPQEGVDPVEASAAVAGESSTATWTVVWTDRLTACEVYRAKCYRVDAVLNTGEGTKTEAQYFAYIAYDLDLFEPGSIANLTASIIGNVFGFKAVKALRLEDMRIPVAYLKTFQGPATGVVVERERLDKFGRPLLGATTKPKLGLSGRNYGRVVYEALKGGLDFVKDDENINSQPFMHWRDRFLYVMEAVNKASAATGEVKGHYLNVTAGTMEEMYERAEFAKQLGSVIIMIDLVIGYTAIQSMAKWARKNDMILHLHRAGNSTYSRQKNHGMNFRVICKWMRMAGVDHIHAGTVVGKLEGDPLMIKGFYDTLLSEKTSVSLEHGLFFEQDWGSLNKVMPVASGGIHAGQMHQLIHYLGEDVVLQFGGGTIGHPQGIQAGATANRVALEAMIMARNEGRDYLNEGPEILQEAAKWCGPLRAALDTWKDITFNYESTDTADFTPTATVS	I	IC	I	Ic
1566	NRX	WP_352739146.1	WP_352739146.1 MULTISPECIES: ribulose-bisphosphate carboxylase large subunit [unclassified Mesorhizobium] >MER9053874.1 ribulose-bisphosphate carboxylase large subunit [Mesorhizobium sp. M0910] >MER9793521.1 ribulose-bisphosphate carboxylase large subunit [Mesorhizobium sp. M0213]	492	MPSAGTLKEGSERYRSGVIPYKKMGYWEPDYRPKETDLIAMFRITPQPGVDHEEAAAAVAGESSTATWTVVWTDRLTACELYRAKAFKSEPVPNTGPGTRIEQQYFAYIAYDLDLFEPGSIANLTASIIGNVFGFKAVKALRLEDMRIPVAYLKTFQGPATGIVVERERLDKFGRPLLGATTKPKLGLSGRNYGRVVYEALKGGLDFVKDDENINSQPFMHWRDRFLYCMEAVNKASAATGEVKGHYLNVTAGTMEEMYERAEFAKQLGSCIVMIDLVIGYTAIQSMAKWARRNDMILHLHRAGNSTYSRQKNHGMNFRVICKWMRMAGVDHIHAGTVVGKLEGDPLMIKGFYDTLREERTPQNLETGLFFDQDWASLNKVMPVASGGIHAGQMHQLIHYLGEDVILQFGGGTIGHPDGIQAGATANRVALEAMILARNEGRDYLREGTKILEQAARWCTPLKAALETWKDVTFNYESTDTADFVPTAMPSF	I	IC	I	Ic
1567	NRX	MEW6312765.1	MEW6312765.1 ribulose-bisphosphate carboxylase large subunit [Pseudomonadota bacterium]	492	MAQSETIKEGKERYKSGVIPYKRMGYWEPHYRVKDTDVVAMFRITPQEGVDAEEAAAAVAGESSTATWTVVWTDRLTACELYRAKAYRVDPVPNTGPGTKVEQQYFAYIAYDLDLFEPGSIANLTASIIGNVFGFKAVKALRLEDMRIPVAYLKTFQGPATGIVVERERLDKFGRPLLGATTKPKLGLSGRNYGRVVYEALKGGLDFVKDDENINSQPFMHWRDRFLYCMEAVNKASAATGEVKGHYLNVTAGTMEEMYERAEFAKSLGSVIVMIDLVIGYTAIQSMAKWARKNDMILHLHRAGNSTYSRQKNHGMNFRVICKWMRMAGVDHIHAGTVVGKLEGDPLMIKGFYDTLRETHTPQSLEHGLFFDQDWASLNKVMPVASGGIHAGQMHQLLTYLGEDVVLQFGGGTIGHPMGIQAGATANRVALEAMVLARNEGRDIWNEGPQILEAAAKWCSPLKAALDTWKDITFNYASTDTADFVPTATATA	I	IC	I	Ic
1568	NRX	WP_352901862.1	WP_352901862.1 ribulose-bisphosphate carboxylase large subunit [Mesorhizobium sp. M0833] >MER8955425.1 ribulose-bisphosphate carboxylase large subunit [Mesorhizobium sp. M0833]	492	MPSAGTLKEGSERYRSGVIPYKKMGYWEPDYRPKETDLIAMFRITPQPGVDHEEAAAAVAGESSTATWTVVWTDRLTACELYRAKAFKSEPVPNTGPGTRIEQQYFAYIAYDLDLFEPGSIANLTASIIGNVFGFKAVKALRLEDMRIPVAYLKTFQGPATGIVVERERLDKFGRPLLGATTKPKLGLSGRNYGRVVYEALKGGLDFVKDDENINSQPFMHWRDRFLYCMEAVNKASAATGEVKGHYLNVTAGTMEEMYERAEFAKQLGSCIVMIDLVIGYTAIQSMAKWARRNDMILHLHRAGNSTYSRQKNHGMNFRVICKWMRMAGVDHIHAGTVVGKLEGDPLMIKGFYDTLREERTPQNLETGLFFDQDWASLNKVMPVASGGIHAGQMHQLIHYLGEDVILQFGGGTIGHPDGIQAGATANRVALEAMILARNEGRDYLREGTKILEQAARWCTPLKAALETWKDVTFNYESTDTADFVPTATPSF	I	IC	I	Ic
1569	NRX	WP_029311241.1	WP_029311241.1 MULTISPECIES: form I ribulose bisphosphate carboxylase large subunit [Acidiphilium] >SIQ51349.1 ribulose-1,5-bisphosphate carboxylase/oxygenase large subunit [Acidiphilium rubrum]	492	MDTPTPSVADAKTVRGKDRYRSGVMEYSKMGYWEPDYEPKITDVIALFRITPQDGVDAIEAAAAVAGESSTATWTVVWTDRLTACEKYRAKAYRVDPVPNGPGQYFAYIAYDLALFEPGSIANLTASIIGNVFGFKPLKALRLEDMRMPVAYVKTFDGPSTGIVVERERLDKFGRPLLGATVKPKLGLSGRNYGRVVYEALKGGLDFTKDDENINSQPFMHWRDRFLYCMEAVNRAQAVSGEVKGTYLNVTAGTMEEMYERANFAHELGSTIVMIDLVIGYTAIQSMSKWARKHDMILHLHRAGHGTYTRHKTHGVSFRVIAKWMRLAGVDHIHAGTVVGKLEGDPLTTRGFYDVLREDYNPMRLEHGIFFEQDWAGTRKVMPVASGGIHAGQMHQLLHHLGEDVVLQFGGGTIGHPLGIAAGATANRVALEAMILARNEGRDYYREGPDILAQAARHCLPLRQALDTWGDVTFDYTSTDTPDFVASPMPAY	I	IC	I	Ic
1570	NRX	MDX6520564.1	MDX6520564.1 ribulose-bisphosphate carboxylase large chain [Gaiellales bacterium]	492	MFQLCMYVRRRTLVDMTDHSHLFEAGVKEYRESYWRPEYQPADTDILTAFRVTPQAGVPIEEAAAAVAAESSTGTWTQVWTDHLVDIARYQAKAYRIDPVAGESDQAIAYIAYPLDLFEEGSVSNVMSSIVGNVFGFKALRALRLEDMRIPPAYMKTFQGPPNGIQVERDKLNKYGRPMLGCTIKPKLGLSARNYGRAVYEALSGGLDFTKDDENINSQPFMRWRDRYEFVMQAVKKAEADTGERKGHYLNVTAPTVEQTFERAEVARALGSPIIMHDYLTAGFAMHQSLSHWCRDHGMLLHVHRAMHAVMDRQKNHGIHFRVLAKWLRMAGGDHLHVGTVVGKLEGDRASTLGVIDLLRLDNVAADASRGIYFDQPWVSLPAVMPVASGGIHVHHMPDLVEIFGDDSVLQFGGGTLGHPWGNAAGATANRVALEACVKARNEGRGLIAEGPQILRDAALHSPELAVAMETWKDVRFEQHATVDTLDVTHAV	I	UNK	I	UNK
1571	NRX	WP_162784761.1	WP_162784761.1 form I ribulose bisphosphate carboxylase large subunit [Paracoccus suum]	492	MDDMTAAGESKTEITDKKKRYAAGVLKYAQMGYWDGDYQPKDTDLLALFRITPQPGVDPIEAAAAVAGESSTATWTVVWTDRLTACNQYRAKAYKVEPVPGQPGQYFCYVAYDVILFEEGSIANLTASIIGNVFSFKPLLAARLEDMRLPIAYCKTFKGPPTGIVVERERLDKFGRPLLGATTKPKLGLSGKNYGRVVYEGLVGGLDFMKDDENINSQPFMHWRDRFLYVMEAVNKAQARTGEVKGHYLNITAGTMEEMYRRAQFAKELGSVIVMIDLIIGYTAIQSISEWCRQNDMILHLHRAGHGTYTRQKNHGISFRVIAKWMRLAGVDHIHAGTAVGKLEGDPMTVQGFYNVCRETHNEVDLQRGLFFEQDWADIKKVMPVASGGIHAGQMHQLLDLFGDDVVLQFGGGTIGHPMGIQAGATANRVALEAMVKARNEGVDLKTEGPEVLRKAAKWCKPLEAALDVWGNITFNYTSTDTSDFVPTASVS	I	IC	I	Ic
1572	NRX	WP_096462339.1	WP_096462339.1 ribulose-bisphosphate carboxylase large subunit [Sulfurifustis variabilis] >BAU49996.1 ribulose 1,5-bisphosphate carboxylase [Sulfurifustis variabilis]	492	MGKSETIKDAKERYKSGVIPYKKMGYWEPDYKPKDTDVIALFRITPQEGVDPEEAAAAVAGESSTATWTVVWTDRLTACELYRAKAYRVDKVPNTGEGTNTPAQYFAYIAYDLDLFEPGSIANLTASIIGNVFGFKAVKALRLEDMRLPVAYLKTFQGPATGIVVERERLDKFGRPLLGATTKPKLGLSGRNYGRVVYEALKGGLDFVKDDENINSQPFMHWRDRFLYCMEAVNRASAATGEVKGHYLNVTAGTMDEMIERAEFAKSLGSVIVMIDLVIGYTAIQTMAKWARKNDMILHLHRAGNSTYSRQKNHGMNFRVICKWMRMAGVDHIHAGTVVGKLEGDPLMIKGFYDTLRERHTPVSLENGLFFEQDWASLNKVMPVASGGIHAGQMHQLIHYLGEDVVLQFGGGTIGHPQGIQAGAIANRVALEAMILARNEGRDYLKEGPQILEAAAKWCSPLKAALDTWKDITFNYESTDTADFVPTATPAV	I	IC	I	Ic
1573	NRX	WP_288038545.1	WP_288038545.1 form I ribulose bisphosphate carboxylase large subunit [Acidiphilium sp.]	492	MDTPTPNITNEALTVRGKERYRSGVLEYRKMGYWEPDYEPKITDVISLFRITPQHGVDPVEAAAAVAGESSTATWTVVWTDRLTACEKYRAKAYRVDPVPNAPGQYFAYIAYDLALFEPGSIANLTASIIGNVFGFKPLKALRLEDMRLPVAYVKTFDGPATGIVVERERLDKFGRPLLGATVKPKLGLSGRNYGRVVYEALKGGLDFTKDDENINSQPFMHWRDRFLYCMEAVNKAQAATGEVKGTYLNVTAGTMEDMYERASFAHELGSSIIMIDLVIGYTAIQSMSKWARKHDMILHLHRAGHGTYTRHKTHGVSFRVISKWMRLAGVDHIHAGTVVGKLEGDPLTTRGFYDILREDYNETRYEHGIFFDQDWAGTRKVMPVASGGIHAGQMHQLLDLLGEDCVLQFGGGTIGHPMGIAAGATANRVALEAMVLARNEGRDILAEGPEILLTAAKSCTPLAQALDVWKDVSFNYTSTDTPDFVPTLTPA	I	IC	I	Ic
1574	NRX	WP_287098073.1	WP_287098073.1 ribulose-bisphosphate carboxylase large subunit [Mesorhizobium sp.]	492	MPSAGTLKEGKERYKSGVIPYKKMGYWEPEYRPKETDLIAMFRITPQPGVDHEEAAAAVAGESSTATWTVVWTDRLTACELYRAKAFRSEPVPNTGPGTKTEQQYFAYIAYDLDLFEPGSIANLTASIIGNVFGFKAVKALRLEDMRIPVAYLKTFQGPATGIVVERERLDKFGRPLLGATTKPKLGLSGRNYGRVVYEALKGGLDFVKDDENINSQPFMHWRDRFLYCMEAVNKASAATGEVKGHYLNVTAGTMEEMYERAEFAKQLGSCIIMIDLVIGYTAIQSMAKWARRNDMILHLHRAGNSTYSRQKNHGMNFRVICKWMRMAGVDHIHAGTVVGKLEGDPLMIKGFYDTLREERTPQNLETGLFFDQEWASLNKVMPVASGGIHAGQMHQLIHYLGEDVILQFGGGTIGHPDGIQAGATANRVALEAMILARNEGRDYLREGTKILEQAARWCTPLKAALETWKDVTFNYESTDTADFVPTATPSF	I	IC	I	Ic
1575	ENV	VAW83021.1	VAW83021.1 Ribulose bisphosphate carboxylase large chain [hydrothermal vent metagenome]	492	MSTTRSLPRPISFTELLEISMAKTYDAGVKEYRETYWMPDYTPKETDILACFKVTPQDGVPREEVAAAVAAESSTGTWTTVWTDLLTDLDYYKGRAYAIEDVPGDDTCFYAFVAYPIDLFEEGSVVNVMTSLVGNVFGFKALRALRLEDIRFPIAYVMTCNGPPQGIQLERDILNKYGRPLLGCTIKPKLGLSAKNYGRACYEGLRGGLDFTKDDENVNSQPFMRWRARFDFVMEAIHKAEAETGERKGHYLNVTAPTSDEMMKRAEYAKEIGAPIIMHDYITGGWSANTQLAQWCQDNGMLLHIHRAMHAVLDRNPHHGIHFRVLTKILRLSGGDHLHSGTVVGKLEGDRDATLGWIDIMRDSYIKEDRTRGIFFDQDWGAMPGVLPVASGGIHVWHMPALVNIFGDDSVLQFGGGTLGHPWGNAAGAAANRVAVEACVEARNMGRELEKEGKDILTAAAKGSPELAAAMETWKEIKFEFDTVDKLDVSHK	I	IA	I	Ia
1576	NRX	UER93477.1	UER93477.1 ribulose-1,5-bisphosphate carboxylase/oxygenase large subunit [Dendrosenecio adnivalis subsp. friesiorum] >UER93540.1 ribulose-1,5-bisphosphate carboxylase/oxygenase large subunit [Dendrosenecio erici-rosenii] >UER93647.1 ribulose-1,5-bisphosphate carboxylase/oxygenase large subunit [Dendrosenecio erici-rosenii subsp. alticola] >UER93711.1 ribulose-1,5-bisphosphate carboxylase/oxygenase large subunit [Dendrosenecio battiscombei]	492	MSCREGFMSPQTETKASVGFKAGVKDYKLTYYTPDYETKDTDILAAFRVTPQPGVPPEEAGAAVAAESSTGTWTTVWTDGLTSLDRYKGRCYGIEPVPGEENQYIAYVAYPLDLFEEGSVTNMFTSIVGNVFGFKALRALRLEDLRIPTAYVKTFQGPPHGIQVERDKLNKYGRPLLGCTIKPKLGLSAKNYGRAVYECLRGGLDFTKDDENVNSQPFMRWRDRFLFCAEALYKAQAETGEIKGHYLNATAGTCEEMLKRAIFARELGVPIVMHDYLTGGFTANTSLAHYCRDNGLLLHIHRAMHAVIDRQKNHGIHFRVLAKALRMSGGDHIHSGTVVGKLEGEREITLGFVDLLRDDFIEKDRSRGIYFTQDWVSLPGVLPVASGGIHVWHMPALTEIFGDDSVLQFGGGTLGHPWGNAPGAVANRVALEACVQARNEGRDLATEGNEIIREATKWSPELAAACEVWKEIKFEFQAMDTLDGDKDKDKKR	I	IB	I	Ib
1577	NRX	WP_202367428.1	WP_202367428.1 MULTISPECIES: ribulose-bisphosphate carboxylase large subunit [unclassified Mesorhizobium]	492	MQSAGTLKEGSERYKSGVIPYKKMGYWEPDYRPKETDLIAMFRITPQPGVDHEEAAAAVAGESSTATWTVVWTDRLTACELYRAKAFRSEPVPNTGPGTKVEQQYFAYIAYDLDLFEPGSIANLTASIIGNVFGFKAVKALRLEDMRIPVAYLKTFQGPATGIVVERERLDKFGRPLLGATTKPKLGLSGRNYGRVVYEALKGGLDFVKDDENINSQPFMHWRDRFLYCMEAVNKASAATGEVKGHYLNVTAGTMEEMYERAEFAKQLGSCIIMIDLVIGYTAIQSMAKWARRNDMILHLHRAGNSTYSRQKNHGMNFRVICKWMRMAGVDHIHAGTVVGKLEGDPLMIKGFYDTLREERTPQNLETGLFFDQEWASLNKVMPVASGGIHAGQMHQLIHYLGEDVILQFGGGTIGHPDGIQAGATANRVALEAMILARNEGRDYLREGTQILEQAARWCTPLKAALETWKDVTFNYESTDTADFVPTATPSF	I	IC	I	Ic
1578	NRX	YP_009996064.1	YP_009996064.1 ribulose-1,5-bisphosphate carboxylase/oxygenase large subunit [Aster flaccidus] >YP_010710841.1 ribulose-1,5-bisphosphate carboxylase/oxygenase large subunit [Aster altaicus] >QNQ65101.1 ribulose-1,5-bisphosphate carboxylase/oxygenase large subunit [Aster flaccidus] >WCZ71218.1 ribulose-1,5-bisphosphate carboxylase/oxygenase large subunit [Aster altaicus]	492	MSCREGFMSPQTETKASVGFKAGVKDYKLTYYTPEYETKDTDILAAFRVTPQPGVPPEEAGAAVAAESSTGTWTTVWTDGLTSLDRYKGRCYGIEPVPGEESQFIAYVAYPLDLFEEGSVTNMFTSIVGNVFGFKALRALRLEDLRIPTAYVKTFQGPPHGIQVERDKLNKYGRPLLGCTIKPKLGLSAKNYGRAVYECLRGGLDFTKDDENVNSQPFMRWRDRFLFCAEAIYKSQAETGEIKGHYLNATAGTCEDMMKRAVFARELGVPIIMHDYLTGGFTANTTLAHYCRDNGLLLHIHRAMHAVIDRQKNHGMHFRVLAKALRMSGGDHIHAGTVVGKLEGEREITLGFVDLLRDDFIEKDRSRGIYFTQDWVSLPGVLPVASGGIHVWHMPALTEIFGDDSVLQFGGGTLGHPWGNAPGAVANRVALEACVQARNEGRDLASEGNEIIREAAKWSPELAAACEVWKEIKFEFQAMDTLDDDKEKDKLR	I	IB	I	Ib
1579	NRX	YP_010849364.1	YP_010849364.1 ribulose-1,5-bisphosphate carboxylase/oxygenase large subunit [Aster poliothamnus] >WGH10490.1 ribulose-1,5-bisphosphate carboxylase/oxygenase large subunit [Aster poliothamnus]	492	MSCREGFMSPQTETKASVGFKAGVKDYKLTYYTPEYETKDTDILAAFRVTPQPGVPPEEAGAAVAAESSTGTWTTVWTDGLTSLDRYKGRCYGIEPVPGEENQFIAYVAYPLDLFEEGSVTNMFTSIVGNVFGFKALRALRLEDLRIPTAYVKTFQGPPHGIQVERDKLNKYGRPLLGCTIKPKLGLSAKNYGRAVYECLRGGLDFTKDDENVNSQPFMRWRDRFLFCAEAIYKSQAETGEIKGHYLNATAGTCEDMMKRAVFARELGVPIVMHDYLTGGFTANTTLAHYCRDNGLLLHIHRAMHAVIDRQKNHGMHFRVLAKALRMSGGDHIHAGTVVGKLEGEREITLGFVDLLRDDFIEKDRSRGIYFTQDWVSLPGVLPVASGGIHVWHMPALTEIFGDDSVLQFGGGTLGHPWGNAPGAVANRVALEACVQARNEGRNLATEGNEIIREAAKWSPELAAACEVWKEIKFEFQAMDTLDGDKDKDKKR	I	IB	I	Ib
1580	NRX	WP_352724316.1	WP_352724316.1 ribulose-bisphosphate carboxylase large subunit [Mesorhizobium sp. M0500] >MER9358651.1 ribulose-bisphosphate carboxylase large subunit [Mesorhizobium sp. M0500]	492	MPSAGTLKEGKERYRSGVIPYKKMGYWEPDYRPKETDLIAMFRITPQPGVDHEEAAAAIAGESSTATWTVVWTDRLTACELYRAKAFKSEPVPNTGPGTRIEQQYFACIAYDLDLFEPGSIANLTASIIGNVFGFKAVKALRLEDMRIPVAYLKTFQGPATGIVVERERLDKFGRPLLGATTKPKLGLSGRNYGRVVYEALKGGLDFVKDDENINSQPFMHWRDRFLYCMEAVNKASAATGEVKGHYLNVTAGTMEDMYERAEFAKQLGSCIVMIDLVIGYTAIQSMAKWARRNDMILHLHRAGNSTYSRQKNHGMNFRVICKWMRMAGVDHIHAGTVVGKLEGDPLMIKGFYDTLREERTPQNLETGLFFDQDWASLNKVMPVASGGIHAGQMHQLIHYLGEDVILQFGGGTIGHPDGIQAGATANRVALEAMILARNEGRDYLREGTKILEQAARWCTPLKAALETWKDVTFNYESTDTADFVPTATPSF	I	IC	I	Ic
1581	NRX	MEJ7749118.1	MEJ7749118.1 form I ribulose bisphosphate carboxylase large subunit [Candidatus Limnocylindrales bacterium]	492	MDDGLNGREAEDAPREANERYRPGVLEYARMGYWDPDYKPRETDVLALFRITPQEGVDPIEAAAAVAGESSTATWTVVWTDRLTAAEAYRAKAYRVEPVPNSPDQHFAWIAYDLDLFEPGSIANLTASIIGNVFGFKALRALRLEDMRLPAAYVKTFPGPPTGIIVERERLDKYGRPLLGATVKPKLGLSGRNYGRVVYEALAGGLDFTKDDENINSQPFMHWRDRFLYSMEAVNRASAGSGEVKGHYLNVTAATMEAMYERADFARDLGSIVVMIDLVIGYTAIQSMSNWARRNDMILHLHRAGHGTYTRQKAHGVSFRVISKWMRLAGVDHLHAGTVVGKLEGDPDMVQGFYNVLREPRNEIDLRRGIYFDQDWAGLRKVMPVASGGIHAGQMHQLLTYLGDDVVLQFGGGTIGHPMGIRAGATANRVALEAMVLARNEGRDIWREGPQVLTEAAKSCSPLRAALDTWGEVSFDYTSTDTSDYVPTATPA	I	IC	I	Ic
1582	NRX	HET7204065.1	HET7204065.1 form I ribulose bisphosphate carboxylase large subunit [Steroidobacteraceae bacterium]	492	MATAEAPAADRIVTDKKKRYAAGVLKYRQMGYWDADYVPKDTDTICLFRITPQDGVDPIEAAAAVAGESSTATWTVVWTDRLTACDSYRAKAFRVEPVPNNPGQYFAWVAYDLCLFEEGSIANMTASLIGNVFSFKPLKAARLEDIRIPVAYVKTFKGPPTGLVVERERLDKFGRPLLGATTKPKLGLSARNYGRVIYEGLKGGLDFMKDDENINSQPFMHWRDRFLYVMDAVNKASAATGEVKGSYLNITAATMEDMYERADFAKELGSVVVMVDLVIGWTAIQSIANWARRHDMIVHMHRAGHGTYTRQKNHGVSFRVIAKWLRLAGCDHLHTGTAVGKLEGDPLTVQGYYNVCRDSYTKQDLPRGLFFDMDWADTKKVMPVASGGIHAGQMHQLLDLFGDDVILQFGGGTIGHPAGIQAGAVANRVALESMVKARNEGKDIKVEGPEILRKAAQSCTPLKQALDTWGDITFNYASTDTSDYTVTPTASA	I	IC	I	Ic
1583	NRX	YP_009383544.1	YP_009383544.1 ribulose-1,5-bisphosphate carboxylase/oxygenase large subunit [Aster altaicus] >YP_009906364.1 ribulose-1,5-bisphosphate carboxylase/oxygenase large subunit [Aster altaicus var. uchiyamae] >YP_010307475.1 ribulose-1,5-bisphosphate carboxylase/oxygenase large subunit [Heteropappus gouldii] >YP_010835095.1 ribulose-1,5-bisphosphate carboxylase/oxygenase large subunit [Aster diplostephioides] >ARR27841.1 ribulose-1,5-bisphosphate carboxylase/oxygenase large subunit [Aster altaicus] >QLI42045.1 ribulose-1,5-bisphosphate carboxylase/oxygenase large subunit [Aster altaicus var. uchiyamae] >ULU22609.1 ribulose-1,5-bisphosphate carboxylase/oxygenase large subunit [Heteropappus gouldii] >WFQ82770.1 ribulose-1,5-bisphosphate carboxylase/oxygenase large subunit [Aster diplostephioides]	492	MSCREGFMSPQTETKASVGFKAGVKDYKLTYYTPEYETKDTDILAAFRVTPQPGVPPEEAGAAVAAESSTGTWTTVWTDGLTSLDRYKGRCYGIEPVPGEESQFIAYVAYPLDLFEEGSVTNMFTSIVGNVFGFKALRALRLEDLRIPTAYVKTFQGPPHGIQVERDKLNKYGRPLLGCTIKPKLGLSAKNYGRAVYECLRGGLDFTKDDENVNSQPFMRWRDRFLFCAEAIYKSQAETGEIKGHYLNATAGTCEDMMKRAVFARELGVPIIMHDYLTGGFTANTTLAHYCRDNGLLLHIHRAMHAVIDRQKNHGMHFRVLAKALRMSGGDHIHAGTVVGKLEGEREITLGFVDLLRDDFIEKDRSRGIYFTQDWVSLPGVLPVASGGIHVWHMPALTEIFGDDSVLQFGGGTLGHPWGNAPGAVANRVALEACVQARNEGRDLASEGNEIIREAAKWSPELAAACEVWKEIKFEFQAMDTLDDDKDKDKLR	I	IB	I	Ib
1584	NRX	MBK8164047.1	MBK8164047.1 ribulose-bisphosphate carboxylase large subunit [Gammaproteobacteria bacterium]	492	MGKSETIAEGKQRYKSGVIPYKKMGYWEPNYVPKDTDVIALFRITPQPGVDHEEAAAAVAGESSTATWTVVWTDRLTACELYRAKAFKSELVPNTGPGTKTEAQYFAYIAYDLDLFEPGSIANLTASIIGNVFGFKAVKALRLEDMRIPVAYLKTFQGPATGVIVERERMDKFGRPFLGATTKPKLGLSGRNYGRVVYEALKGGLDFVKDDENINSQPFMHWRDRYLYCMEAVNKASAATGEVKGHYLNVTAGTMEDMYERAEFAKSLGSVIIMIDLVIGYTAIQSMAKWARKNDMILHLHRAGNSTYSRQKNHGMNFRVICKWMRMAGVDHIHAGTVVGKLEGDPLMIRGFYDTLLDTHTAPQLEKGLFFEQDWASLNKVMPVASGGIHAGQMHQLIHYLGEDVVLQFGGGTIGHPMGIQAGAVANRVALEAMIQARNEGRDYLKEGPQILEAAAKWCSPLKAALDTWKDISFNYDSTDTADFVPTATTSV	I	IC	I	Ic
1585	NRX	WP_352690154.1	WP_352690154.1 ribulose-bisphosphate carboxylase large subunit [Mesorhizobium sp. M0208] >MER9675802.1 ribulose-bisphosphate carboxylase large subunit [Mesorhizobium sp. M0208]	492	MPSAGTLKEGSERYRSGVIPYKKMGYWEPDYRPKETDLIAMFRITPQPGVDHEEAAAAVAGESSTATWTVVWTDRLTACELYRAKAFKSEPVPNTGPGTRIEQQYFAYIAYDLDLFEPGSIANLTASIVGNVFGFKAVKALRLEDMRIPVAYLKTFQGPATGIVVERERLDKFGRPLLGATTKPKLGLSGRNYGRVVYEALKGGLDFVKDDENINSQPFMHWRDRFLYCMEAVNKASAATGEVKGHYLNVTAGTMEEMYERAEFAKQLGSCIVMIDLVIGYTAIQSMAKWARRNDMILHLHRAGNSTYSRQKNHGMNFRVICKWMRMAGVDHIHAGTVVGKLEGDPLMIKGFYDTLREERTPQNLETGLFFDQDWASLNKVMPVASGGIHAGQMHQLIHYLGEDVILQFGGGTIGHPDGIQAGATANRVALEAMILARNEGRDYLREGTKILEQAARWCTPLKAALETWKDVTFNYESTDTADFVPTATPSF	I	IC	I	Ic
1586	NRX	YP_011092183.1	YP_011092183.1 ribulose-1,5-bisphosphate carboxylase/oxygenase large subunit [Scorzonera humilis] >YP_011092268.1 ribulose-1,5-bisphosphate carboxylase/oxygenase large subunit [Scorzonera radiata] >WXB61453.1 ribulose-1,5-bisphosphate carboxylase/oxygenase large subunit [Scorzonera humilis] >WXB61538.1 ribulose-1,5-bisphosphate carboxylase/oxygenase large subunit [Scorzonera radiata]	492	MHFREGFMSPQTETKASVGFKAGVKDYKLTYYTPEYETKDTDILAAFRVTPQPGVPPEEAGAAVAAESSTGTWTTVWTDGLTSLDRYKGRCYGIEPVPGEENQYIAYVAYPLDLFEEGSVTNMFTSIVGNVFGFKALRALRLEDLRIPKAYVKTFQGPPHGIQVERDKLNKYGRPLLGCTIKPKLGLSAKNYGRAVYECLRGGLDFTKDDENVNSQPFMRWRDRFLFCAEAIFKSQAETGEIKGHYLNATAGTCEEMMKRAIFARELGVPIVMHDYLTGGFTANTTLAHYCRDNGLLLHIHRAMHAVIDRQKNHGMHFRVLAKALRMSGGDHIHAGTVVGKLEGEREITLGFVDLLRDDFVEKDRSRGIYFTQDWVSLPGVLPVASGGIHVWHMPALTEIFGDDSVLQFGGGTLGHPWGNAPGAVANRVALEACVQARNEGRDLATEGNEIIREAAKWSPELAAACEVWKEIKFEFQAMDTLDGILDKDKKR	I	IB	I	Ib
1587	NRX	WP_200375955.1	WP_200375955.1 ribulose-bisphosphate carboxylase large subunit [Thiocystis violacea] >MBK1719143.1 ribulose-bisphosphate carboxylase large subunit [Thiocystis violacea]	492	MGKFETNIDAKPRYSAGVIPYKKMGYWEPDYRPKDTDVIALFRITPQEGVDPEEAAAAVAGESSTATWTVVWTDRLTACELYRAKAYRVDPVPNTGAGTAIDAQYFAYIAYDLDLFEPGSIANLTASIIGNVFGFKAVKALRLEDMRLPVAYLKTFQGPATGIVVERERLDKFGRPLLGATTKPKLGLSGRNYGRVVYEALKGGLDFVKDDENINSQPFMHWRDRFLYCMEAVNRASAATGEVKGHYLNVTAGTMDEMIERADFAKNLGSAIVMIDLVIGYTAIQSMAKWARNHDMILHLHRAGNSTYSRQKNHGMNFRVICKWMRMAGVDHIHAGTVVGKLEGDPLMIKGFYDTLRETRTEMSLEHGLFFDQDWASLNKVMPVASGGIHAGQMHQLIHYLGEDVVLQFGGGTIGHPDGIQAGAIANRVALETMILARNEGRDYLKEGPEILEAAAKWCSPLRAALETWKDITFNYASTDTADFVPTATASV	I	IC	I	Ic
1588	NRX	HTJ26555.1	HTJ26555.1 form I ribulose bisphosphate carboxylase large subunit [Candidatus Limnocylindria bacterium]	492	MPTIVPPPAGSARSVDRSSRLTAGVSEYSAMGYWQPDYVPKDTDVLCAFRVTPQDGVDPVEAAAAVAGESSTATWTVVWTDRLTDFRRYQAKAYRCEAVPGRSGEYMAYIAYDIDLFEEGSIANLTSSIIGNVFGFKALRALRLEDMRIPPHYAKTFQGPAHGIVTERELLNKFGRPLLGATVKPKLGLSARNYGRVVYEALRGGLDFTKDDENINSQPFMRWRDRFLYANEAVEKANSASGEIKGHYMNVTAADMEAMYERAEFAKEIGSPIVMIDLTIGFTAMQSMAKWARRNGVLLHLHRAGHSTYTRQKTHGVSFRVLAKWCRLLGVDHIHAGTVVGKLEGDPNTTKGYYKTLREDKIAADPTIGLLFDQDWASLPGTMPVASGGIHAGQMHQLLDLLGEDVVLQFGGGTIGHPDGIAAGATANRVALEAMILARNAGRDIVREGPEILKDAAKGCGPLAKALDVWRDVTFEYTSTDTPDVVATPTPV	I	IE	I	Ie
1589	NRX	YP_011091598.1	YP_011091598.1 ribulose-1,5-bisphosphate carboxylase/oxygenase large subunit [Euchiton involucratus] >YP_011091681.1 ribulose-1,5-bisphosphate carboxylase/oxygenase large subunit [Euchiton japonicus] >WXB60364.1 ribulose-1,5-bisphosphate carboxylase/oxygenase large subunit [Euchiton involucratus] >WXB60447.1 ribulose-1,5-bisphosphate carboxylase/oxygenase large subunit [Euchiton japonicus]	492	MSCREGFMSPQTETKASVGFKAGVKDYKLTYYTPEYETKDTDILAAFRVTPQPGVPPEEAGAAVAAESSTGTWTTVWTDGLTSLDRYKGRCYGIEPVPGEENQFIAYVAYPLDLFEEGSVTNMFTSIVGNVFGFKALRALRLEDLRIPTAYVKTFQGPPHGIQVERDKLNKYGRPLLGCTIKPKLGLSAKNYGRAVYECLRGGLDFTKDDENVNSQPFMRWRDRFLFCAEAIYKSQAETGEIKGHYLNATAGTCEDMMKRAVFARELGVPIIMHDYLTGGFTANTTLAHYCRDNGLLLHIHRAMHAVIDRQKNHGMHFRVLAKALRMSGGDHIHAGTVVGKLEGEREITLGFVDLLRDDFIEKDRSRGIYFTQDWVSLPGVLPVASGGIHVWHMPALTEIFGDDSVLQFGGGTLGHPWGNAPGAVANRVALEACVQARNEGRDLATQGNEIIREAAKWSPELAAACEVWKEIKFEFQAMDTLDGDKDKDKKR	I	IB	I	Ib
1590	NRX	MEO7709361.1	MEO7709361.1 ribulose-bisphosphate carboxylase large subunit [Caldimonas sp.]	492	MDEAKQITDGKKRYSAGVLKYKQMGYWQPDYVPKDTDLIAMFRITPQEGVDEEEAAAAVAGESSTATWTVVWTDRLTACDLYRAKAYRVDTVPNTGPGTKTDAQFFAYIAYDIDLFEGGSIANLTASIIGNVFGFKAVKALRLEDMRIPVAYLKTFQGPANGVIVERERLDKFGRPLLGATTKPKLGLSGRNYGRVVYEGLKGGLDFMKDDENINSQPFMHWRDRFLYCMDAVNKASAATGEVKGHYLNVTAGTMEEMYARAEFAKSLGSVIIMIDLVIGYTAIQSMALWARKNDMILHLHRAGNSTYSRQKNHGMNFRVICKWMRMAGVDHIHAGTVVGKLEGDPQMIRGFYDTLLDTHTPMQLEKGLFFEQDWASLNKVMPVASGGIHAGQMHQLLTYLGDDVVLQFGGGTIGHPMGIQAGATANRVALETMVMARNEGRDIWNEGPQILKDAAKWCAPLKAAIDTWGDISFNYESTDTADFVATATASA	I	IC	I	Ic
1591	NRX	WP_352702049.1	WP_352702049.1 MULTISPECIES: ribulose-bisphosphate carboxylase large subunit [unclassified Mesorhizobium] >MER9072753.1 ribulose-bisphosphate carboxylase large subunit [Mesorhizobium sp. M0904] >MER9263379.1 ribulose-bisphosphate carboxylase large subunit [Mesorhizobium sp. M0410] >MER9872389.1 ribulose-bisphosphate carboxylase large subunit [Mesorhizobium sp. M0195]	492	MPSAGTLKEGKERYRSGVIPYKKMGYWEADYRPKETDLIAMFRITPQPGVDHEEAAAAIAGESSTATWTVVWTDRLTACELYRAKAFKSEPVPNTGPGTRIEQQYFAYIAYDLDLFEPGSIANLTASIIGNVFGFKAVKALRLEDMRIPVAYLKTFQGPATGIVVERERLDKFGRPLLGATTKPKLGLSGRNYGRVVYEALKGGLDFVKDDENINSQPFMHWRDRFLYCIEAVNKASAATGEVKGHYLNVTAGTMEEMYERAEFAKQLGSCIVMIDLVIGYTAIQSMAKWARRNDMILHLHRAGNSTYSRQKNHGMNFRVICKWMRMAGVDHIHAGTVVGKLEGDPLMIKGFYDTLREERTPQNLETGLFFDQDWASLNKVMPVASGGIHAGQMHQLIHYLGEDVILQFGGGTIGHPDGIQAGATANRVALEAMILARNEGRDYLREGTKILEQAARWCTPLKAALETWKDVTFNYESTDTADFVPTATPSF	I	IC	I	Ic
1592	NRX	WP_347800205.1	WP_347800205.1 ribulose-bisphosphate carboxylase large subunit [Mesorhizobium sp. CAU 1732] >MEO3998304.1 ribulose-bisphosphate carboxylase large subunit [Mesorhizobium sp. CAU 1732]	492	MPTIGTLAEGKERYKSGVIPYKKMGYWEPHYQPKDTDLIALFRITPQPGVDHEEAAAAIAGESSTATWTVVWTDRLTACELYRAKAFKSEPVPNTGPGTKTEQQYFATIAYDLDLFEPGSIANLTASIIGNVFGFKAVKALRLEDMRIPVAYLKTFQGPATGIVVERERLDKFGRPLLGATTKPKLGLSGRNYGRVVYEALKGGLDFVKDDENINSQPFMHWRDRFLYCMEAVNKASAATGEVKGHYLNVTAGTMEEMYERAEFAKSLGSAIIMIDLVIGYTAIQSMAKWARRNDMILHLHRAGNSTYSRQKNHGMNFRVICKWMRMAGVDHIHAGTVVGKLEGDPLMIKGFYDTLREERTPQNLETGLFFDQEWASLNKVMPVASGGIHAGQMHQLIHYLGEDVVLQFGGGTIGHPDGIQAGATANRVALEAMILARNEGRDYLREGPQILEDAAKWCSPLKAALETWKDVTFNYESTDTADFVPTATPSF	I	IC	I	Ic
1593	NRX	WP_292404031.1	WP_292404031.1 ribulose-bisphosphate carboxylase large subunit [Mesorhizobium sp.]	492	MPSAGTLKEGKERYKSGVIPYKKMGYWEPDYRPKETDLIAMFRITPQPGVDHEEAAAAIAGESSTATWTVVWTDRLTACELYRAKAFRSEPVPNTGPGTKTEQQYFAYIAYDLDLFEPGSIANLTASIIGNVFGFKAVKALRLEDMRVPVAYLKTFQGPATGIVVERERLDKFGRPLLGATTKPKLGLSGRNYGRVVYEALKGGLDFVKDDENINSQPFMHWRDRFLYCMEAVNKASAATGEVKGHYLNVTAGTMEEMYERAEFAKQLGSCIVMIDLVIGYTAIQSMAKWARRNDMILHLHRAGNSTYSRQKNHGMNFRVICKWMRMAGVDHIHAGTVVGKLEGDPLMIKGFYDTLREERMPQNLETGLFFDQDWASLNKVMPVASGGIHAGQMHQLIHYLGEDVILQFGGGTIGHPDGIQAGATANRVALEAMILARNEGRDYLREGTKILEQAARWCTPLKAALETWKDVTFNYESTDTADFVPTATPSF	I	IC	I	Ic
1594	NRX	HEY2633436.1	HEY2633436.1 form I ribulose bisphosphate carboxylase large subunit [Steroidobacteraceae bacterium]	492	MVKTVDKSADSVITDIKRRYSAGVLKYRQMGYWDAGYLPKETDTLCLFRITPQDGVDPIEAAAAVAGESSTATWTVVWTDRLTACDSYRAKAYKVEPVPNNPGQYFAWVAYDIILFEEGSIANMTASLIGNVFSFKPLKAARLEDIRIPVAYVKTFKGPPTGLIVERERLDKFGRPLLGATTKPKLGLSGRNYGRVVYEGLKGGLDFMKDDENINSQPFMHWRDRFLNVMDAVNKASAATGEVKGSYLNVTAATVEDMYERAEFARELGSVVIMVDLVVGWSTIQSMSNWCRRNDMILHMHRAGHGTYTRQKNHGVSFRVIAKWLRLAGVDHLHTGTAVGKLEGDPMTVQGYYNVCRDSYTKQDLPRGLFFDQDWADLRKVLPVASGGIHAGQMHQLLDLFGDDVVLQFGGGTIGHPAGIQAGAVANRVALEVMVKARNEGRDIRNEGPDILRQAARTCSPLQQALDTWGEITFNYASTDTSDYAVTAAAAN	I	IC	I	Ic
1595	NRX	WP_372523931.1	WP_372523931.1 ribulose-bisphosphate carboxylase large subunit [Sulfuricaulis sp.]	492	MGKTETIKEGKERYKAGVIPYKKMGYWEPDYKPKDTDVITLFRITPQPGVDPEEAAAAVAGESSTATWTVVWTDRLTACELYRAKAYRVDPVPNTGPGTKNDAQYFAYIAYDLDLFEEGSIANLTASIIGNVFGFKAVKALRLEDMRIPVAYLKTFQGPATGIVVERERLDKFGRPLLGATTKPKLGLSGRNYGRVVYEALKGGLDFVKDDENINSQPFMHWRDRFLYCMEAVNKASAATGEVKGHYLNVTAGTMDKMIERAEFAKQLGSVIVMIDLVIGYTAIQTMAQWARKNDMILHLHRAGNSTYSRQKNHGMNFRVICKWMRMAGVDHIHAGTVVGKLEGDPLMIKGFYDVLRETHNPMSLENGLFFEQDWASLNKVMPVASGGIHAGQMHQLLHYLGEDVILQFGGGTIGHPQGIQAGATANRVALEAMVLARNEGRDYMKEGPQILENAAKTCSPLKAALETWKDISFNYESTDTADFVPTTTASV	I	IC	I	Ic
1596	NRX	HEX6571003.1	HEX6571003.1 form I ribulose bisphosphate carboxylase large subunit [Steroidobacteraceae bacterium]	492	MATAAAPTADRVVTDAKKRYAAGVLKYRQMGYWDPDYQPKETDTVCLFRITPQAGVDPIEAAAAVAGESSTATWTVVWTDRLTACDSYRAKAYQVEPVPNAPGQYFAWVAYDLCLFEEGSIANMTASLIGNVFSFKPLKACRLEDIRIPVAYVKTFKGPPTGLVVERERLDKFGRPLLGATTKPKLGLSARNYGRVIYEGLKGGLDFMKDDENINSQPFMHWRDRFLYVMDAVNKASAATGEVKGSYLNVTAATMEDMYERAEFAKELGSIVVMVDLVIGWTAIQSMANWCRRHDMILHMHRAGHGTYTRQKNHGVSFRVIAKWLRLAGCDHLHTGTAVGKLEGDPLTVQGYYNVCRDAYTKQDLPRGLFFDMDWADTKKVMPVASGGIHAGQMHQLLDLFGDDVILQFGGGTIGHPAGIQPGAVANRVALEAMVKARNEGRDIRVEGPEILRKAATFCTPLRQALKTWGEVTFDYASTDTSDYALTPTAST	I	IC	I	Ic
1597	NRX	WP_352684052.1	WP_352684052.1 ribulose-bisphosphate carboxylase large subunit [Mesorhizobium sp. M0184] >MER9683277.1 ribulose-bisphosphate carboxylase large subunit [Mesorhizobium sp. M0184]	492	MPSAGTLKEGKERYRSGVIPYKKMGYWEPDYRPKETDLIAMFRITPQPGVDHEEAAAAIAGESSTATWTVVWTDRLTACELYRAKAFKSEPVPNTGPGTRIEQQYFAYIAYDLDLFEPGSIANLTASIIGNVFGFKAVKALRLEDMCIPVAYLKTFQGPATGIVVERERLDKFGRPLLGATTKPKLGLSGRNYGRVVYEALKGGLDFVKDDENINSQPFMHWRDRFLYCMEAVNKASAATGEVKGHYLNVTAGTMEDMYERAEFAKQLGSCIVMIDLVIGYTAIQSMAKWARRNDMILHLHRAGNSTYSRQKNHGMNFRVICKWMRMAGVDHIHAGTVVGKLEGDPLMIKGFYDTLREERTPQNLETGLFFDQDWASLNKVMPVASGGIHAGQMHQLIHYLGEDVILQFGGGTIGHPDGIQAGATANRVALEAMILARNEGRDYLREGTEILEQAARWCTPLKAALETWKDVTFNYESTDTADFVPTATPSF	I	IC	I	Ic
1598	NRX	MCZ7599007.1	MCZ7599007.1 ribulose-bisphosphate carboxylase large subunit [Gammaproteobacteria bacterium]	492	MNKAETITDAKERYKSGVIPYKKMGYWEPDYQPKDTDVIALFRITPQQGVDPQEAAAAVAGESSTATWTVVWTDRLTACELYRAKAYRVDPVPGTGDGTDTEAQYFAYIAYDLDLFEPNSIANLTASIIGNVFGFKAIKALRLEDMRLPVAYLKTFQGPATGIVVERERLDKFGRPLLGATTKPKLGLSGRNYGRVVYEALKGGLDFVKDDENINSQPFMHWRDRFLYCMEAVNRASAATGEVKGHYLNVTAGTMDEMIERAEFAKNLGSIIVMIDLVIGYTAIQTMAKWARRNDMILHLHRAGNSTYSRQKNHGMNFRVICKWMRMAGVDHLHAGTVVGKLEGDPLMIKGFYDTLRERHTPVSLPNGLFFEQDWASLNRVMPVASGGIHAGQMHQLIHYLGEDVILQFGGGTIGHPMGIQQGAVANRVALEAMILARNEGRDYLREGPQILNEAARWCSPLRAALDTWKDITFNYESTDTADFVPTATASA	I	IC	I	Ic
1599	NRX	YP_010921508.1	YP_010921508.1 ribulose-1,5-bisphosphate carboxylase/oxygenase large subunit [Zygophyllum brachypterum] >QQV73537.1 ribulose-1,5-bisphosphate carboxylase/oxygenase large subunit [Zygophyllum fabago] >WIL95573.1 ribulose-1,5-bisphosphate carboxylase/oxygenase large subunit [Zygophyllum brachypterum]	492	MSCREGLMSPQTETKASVGFKAGVKDYKLTYYTPDYQTKDTDILAAFRVTPQPGVPPEEAGAAVAAESSTGTWTTVWTDGLTNLDRYKGRCYGLEAVPGEENQYIAYVAYPLDLFEEGSVTNMFTSIVGNVFGFKALRALRLEDLRIPTSYTKTFQGPPHGIQVERDKLNKYGRPLLGCTIKPKLGLSAKNYGRAVYECLRGGLDFTKDDENVNSQPFMRWRDRFLFCAEAIFKSQAETGEIKGHYLNATAGTCEEMMKRAACARELGVPIVMHDYLTGGFTANTSLAHYCRDNGLLLHIHRAMHAVIDRQKNHGIHFRVLAKALRMSGGDHIHAGTVVGKLEGEREITLGFVDLLRDDFIEKDRSRGIYFTQDWVSLPGVLPVASGGIHVWHMPALTEIFGDDSVLQFGGGTLGHPWGNAPGAVANRVALEACVQARNEGRDLAREGNTIIREACKWSPELAAASEVWKEIKFEFPAMDTLDGDKDKDKAR	I	IB	I	Ib
1600	NRX	WP_013034318.1	WP_013034318.1 ribulose-bisphosphate carboxylase large subunit [Nitrosococcus halophilus] >ADE16469.1 Ribulose-bisphosphate carboxylase [Nitrosococcus halophilus Nc 4]	492	MGKSETMAEGKERYKSGVIPYKKMGYWEPDYKPKETDIIAMFRITPQAGVDPAEAAAAVAGESSTATWTVVWTDRLTACELYRAKAYRVDPVPNTGEGTKTEAQYFAYIAYDLDLFEPGSIANLTASIIGNVFGFKAVKALRLEDMHIPVAYLKTFQGPATGVIVERERLDKFGRPLLGATTKPKLGLSGRNYGRVVYEALKGGLDFVKDDENINSQPFMHWRDRFLYCMEAVNKASAATGEVKGHYLNVTAATMEDMYERAEFAKSLGSVIIMIDLVVGYTAIQSMAKWARKNDMVLHLHRAGNSTYSRQKNHGMNFRVICKWMRMAGVDHIHAGTVVGKLEGDPLMIKGFYDTLRERHTPTSLEHGLFFDQDWASLNKVMPVASGGIHAGQMHQLLHYLGEDVVLQFGGGTIGHPQGIQAGATANRVALEAMIMARNEGRDYMKEGPQILEDAAKWCSPLKAALDTWKDITFNYESTDTADFVPTATTSV	I	IC	I	Ic
1601	NRX	WP_292623003.1	WP_292623003.1 MULTISPECIES: ribulose-bisphosphate carboxylase large subunit [unclassified Mesorhizobium]	492	MPSAGTLKEGSERYKSGVIPYKKMGYWEPDYRPKETDLIAMFRITPQPGVDHEEAAAAIAGESSTATWTVVWTDRLTACELYRAKAFKSEPVPNTGPGTKTEQQYFAYIAYDLDLFEPGSIANLTASIIGNVFGFKAVKALRLEDMRIPVAYLKTFQGPATGIVVERERLDKFGRPLLGATTKPKLGLSGRNYGRVVYEALKGGLDFVKDDENINSQPFMHWRDRFLYCMEAVNKASAATGEVKGHYLNVTAGTMEEMYERAEFAKQLGSCIVMIDLVIGYTAIQSMAKWARRNDMILHLHRAGNSTYSRQKNHGMNFRVICKWMRMAGVDHIHAGTVVGKLEGDPLMIKGFYDTLREERTPQNLETGLFFDQDWASLNKVMPVASGGIHAGQMHQLIHYLGEDVILQFGGGTIGHPDGIQAGATANRVALEAMILARNEGRDYLREGTKILEQAARWCTPLKAALETWKDVTFNYESTDTADFVPTATPSF	I	IC	I	Ic
1602	NRX	WP_287092231.1	WP_287092231.1 ribulose-bisphosphate carboxylase large subunit [Mesorhizobium sp.]	492	MPSAGTLKEGKERYKSGVIPYKKMGYWEPDYRPKETDLIAMFRITPQPGVDHEEAAAAIAGESSTATWTVVWTDRLTACELYRAKAFRSEPVPNTGPGTKTEQQYFAYIAYDLDLFEPGSIANLTASIIGNVFGFKAVKALRLEDMRIPVAYLKTFQGPATGIVVERERLDKFGRPLLGATTKPKLGLSGRNYGRVVYEALKGGLDFVKDDENINSQPFMHWRDRFLYCMEAVNKASAATGEVKGHYLNVTAGTMEEMYERAEFAKKLGSCIIMIDLVIGYTAIQSMAKWARRNDMILHLHRAGNSTYSRQKNHGMNFRVICKWMRMAGVDHIHAGTVVGKLEGDPLMIKGFYDTLREERTPQNLETGLFFDQEWASLNKVMPVASGGIHAGQMHQLIHYLGEDVILQFGGGTIGHPDGIQAGATANRVAMEAMILARNEGRDYLREGTKILEQAARWCTPLKAALETWKDVTFNYESTDTADFVPTATPSF	I	IC	I	Ic
1603	NRX	MBW4036511.1	MBW4036511.1 form I ribulose bisphosphate carboxylase large subunit [Pseudomonadota bacterium]	492	MDTPTPSVADAKTVRGKDRYRSGVMEYSKMGYWEPDYEPKITDVIALFRITPQDGVDAIEAAAAVAGESSTATWTVVWTDRLTACEKYRAKAYRVDPVPNGPGQYFAYIAYDLALFEPGSIANLTASIIGNVFGFKPLKALRLEDMRMPVAYIKTFDGPSTGIVVERERLDKFGRPLLGATVKPKLGLSGRNYGRVVYEALKGGLDFTKDDENINSQPFMHWRDRFLYCMEAVNRAQAVSGEVKGTYLNVTAGTMEEMYERANFAHELGSTIVMIDLVIGYTAIQSMSKWARKHDMILHLHRAGHGTYTRHKTHGVSFRVIAKWMRLAGVDHIHAGTVVGKLEGDPLTTRGFYDVLREDYNPMRLEHGIFFEQDWAGTRKVMPVASGGIHAGQMHQLLHHLGEDVVLQFGGGTIGHPLGIAAGATANRVALEAMILARNEGRDYYREGPDILAQAARHCLPLRQALDTWGDVTFDYTSTDTPDFVASPMPAY	I	IC	I	Ic
1604	NRX	MES2717282.1	MES2717282.1 ribulose-bisphosphate carboxylase large subunit [Pseudomonadota bacterium]	492	MSDSEQITDKKKRYSAGVLKYKQMGYWQPDYVPKDTDLIAMFRITPQEGVDHEEAAAAVAGESSTATWTVVWTDRLTACELYRAKAYRVDAVPNTGPGTKTEAQFFAYIAYDIDLFEGGSIANLTASIIGNVFGFKAVKALRLEDMRIPVAYLKTFQGPATGVIVERERLDKFGRPLLGATTKPKLGLSGRNYGRVVYEGLKGGLDFMKDDENINSQPFMHWRDRFLYCMEAVNKASAATGEVKGHYLNVTAGTMEEMYARAEFAKSLGSVIIMIDLVIGYTAIQSMALWARKNDMILHLHRAGNSTYSRQKNHGMNFRVICKWMRMAGVDHIHAGTVVGKLEGDPMMIRGFYDTLLDTHTPMQLEKGLFFEQDWASLNKVMPVASGGIHAGQMHQLLTYLGDDVVLQFGGGTIGHPMGIQAGATANRVALEAMVLARNEGRDIWNEGPQILKDAAKWCSPLKAAIDTWGDISFNYESTDTADFVPTATAAA	I	IC	I	Ic
1605	NRX	MDA8362852.1	MDA8362852.1 ribulose-bisphosphate carboxylase large subunit [Gammaproteobacteria bacterium]	492	MGKSETITNAKDRYKAGVIPYKKMGYWEPNYQPKDTDVIALFRITPQSGVDAEEAAAAVAGESSTATWTVVWTDRLTACELYRAKAYRVDPVPNTGPGTKTEQQYFAYIAYDLDLFEPGSIANLTASIIGNVFGFKAIKALRLEDMRLPVAYLKTFQGPATGVIVERERLDKFGRPLLGATTKPKLGLSGRNYGRVVFEALKGGLDFVKDDENINSQPFMHWRDRFLYCMEGVNRAAAATGEVKGHYLNVTAGTMDEMIERAEFAKNLGSVIVMIDLVIGYTAIQSMAKWARKNDMILHLHRAGNSTYSRQKNHGMNFRVICKWMRMAGVDHIHAGTVVGKLEGDPLMIKGFYDTLRDTHTPTSFENGLFFDQDWASLNKVMPVASGGIHAGQMHQLIHYLGEDVILQFGGGTIGHPMGIQAGATANRVALETMIQARNEGRDYLKEGPQILEQAAKWCSPLKAALDTWKDITFNYESTDTADFVPTATTSL	I	IC	I	Ic
1606	NRX	UHJ17637.1	UHJ17637.1 ribulose-1,5-bisphosphate carboxylase/oxygenase large subunit [Ligularia biceps]	492	MSCREGFMSPQTETKASVGFKAGVKDYKLTYYTPDYETKDTDILAAFRVTPQPGVPPEEAGAAVAAESSTGTWTTVWTDGLTSLDRYKGRCYGIEPVPGEENQFIAYVAYPLDLFEEGSVTNMFTSIVGNVFGFKALRALRLEDLRIPTAYVKTFQGPPHGIQVERDKLNKYGRPLLGCTIKPKLGLSAKNYGRAVYECLRGGLDFTKDDENVNSQPFMRWRDRFLFCAEAIYKSQAETGEIKGHYLNATAGTCEEMMKRAIFARELGVPIVMHDYLTGGFTANTSLAHYCRDNGLLLHIHRAMHAVIDRQKNHGMHFRVLAKALRMSGGDHIHAGTVVGKLEGEREITLGFVDLLRDDFIEKDRSRGIYFTQDWVSLPGVLPVASGGIHVWHMPALTEIFGDDSVLQFGGGTLGHPWGNAPGAVANRVALEACVQARNEGRDLATEGNEIIREAAKWSPELAAACEVWKEIKFEFQAMDTLDGDKDKDKKR	I	IB	I	Ib
1607	NRX	MBX9811331.1	MBX9811331.1 ribulose-bisphosphate carboxylase large subunit [Burkholderiales bacterium]	492	MGKPETITDARERYKSGVIPYKKMGYWDPDYKPKDTDIIALFRITPQPGVDADEAAAAVAGESSTATWTVVWTDRLTACELYRAKAYRVDPVPNTGPNTRTEQQYFAYIAYDLDLFEPGSIANLTASIIGNVFGFKAVKALRLEDMRIPVAYLKTFQGPATGIVVERERLDKFGRPLLGATTKPKLGLSGRNYGRVVYEALKGGLDFVKDDENINSQPFMHWRDRFLYCMEAVNKAAAATGEVKGHYLNVTAGTMEEMYERAEFAKSLGSVIIMIDLVIGYTAIQSMAKWARKNDMILHLHRAGNSTYSRQKNHGMNFRVICKWMRMAGVDHIHAGTVVGKLEGDPLMIKGFYDTLREPYTAKSLENGLFFDQEWASLKKVMPVASGGIHAGQMHQLIHYLGEDVVLQFGGGTIGHPMGIQAGATANRVALEAMILARNEGRDYLKEGPQILQEAARWCSPLKAALDTWGEVSFNYESTDTADFVPVATASV	I	IC	I	Ic
1608	NRX	DAD49808.1	DAD49808.1 TPA_asm: hypothetical protein HUJ06_000195 [Nelumbo nucifera]	492	MSCREGLMSPQTETKASVGFKAGVKDYRLTYYTPEYETKDTDILAAFRVTPQPGVPPEEAGAAVAAESSTGTWTTVWTDGLTSLDRYKGRCYHIEPVAGEESQFIAYVAYPLDLFEEGSVTNMFTSIVGNVFGFKALRALRLEDLRIPPAYSKTFQGPPHGIQVERDKLNKYGRPLLGCTIKPKLGLSAKNYGRAVYECLRGGLDFTKDDENVNSQPFMRWRDRFLFCAEAIYKAQAETGEIKGHYLNATAGTCEEMIKRAVFARELGVPIVMHDYLTGGFTANTSLAHYCRDNGLLLHIHRAMHAVIDRQKNHGIHFRVLAKALRMSGGDHIHSGTVVGKLEGEREITLGFVDLLRDDFIEKDRSRGIYFTQDWVSLPGVLPVASGGIHVWHMPALTEIFGDDSVLQFGGGTLGHPWGNAPGAVANRVALEACVQARNEGRDLAREGNEIIREASKWSPELAAACEVWKEIKFEFEAMELCNPVISIRSLN	I	IB	I	Ib
1609	NRX	WP_352665803.1	WP_352665803.1 MULTISPECIES: ribulose-bisphosphate carboxylase large subunit [unclassified Mesorhizobium] >MER8387766.1 ribulose-bisphosphate carboxylase large subunit [Mesorhizobium sp. M1380] >MER8421004.1 ribulose-bisphosphate carboxylase large subunit [Mesorhizobium sp. M1329] >MER8453505.1 ribulose-bisphosphate carboxylase large subunit [Mesorhizobium sp. M1428] >MER9754651.1 ribulose-bisphosphate carboxylase large subunit [Mesorhizobium sp. M0166]	492	MPSAGTLKEGKERYRSGVIPYKNMGYWEPDYRPKETDLIAMFRITPQPGVDHEEAAAAIAGESSTATWTVVWTDRLTACELYRAKAFKSEPVPNTGPGTRIEQQYFAYIAYDLDLFEPGSIANLTASIIGNVFGFKAVKALRLEDMRIPVAYLKTFQGPATGVVVERERLDKFGRPLLGATTKPKLGLSGRNYGRVVYEALKGGLDFVKDDENINSQPFMHWRDRFLYCMEAVNKASAATGEVKGHYLNVTAGTMEDMYERAEFAKQLGSCIVMIDLVIGYTAIQSMAKWARRNDMILHLHRAGNSTYSRQKNHGMNFRVICKWMRMAGVDHIHAGTVVGKLEGDPLMIRGFYDTLREERTPQNLETGLFFDQEWASLNKVMPVASGGIHAGQMHQLIHYLGEDVILQFGGGTIGHPDGIQAGATANRVALEAMILARNEGRDYLREGTKILEQAARWCTPLKAALETWKDVTFNYESTDTADFVPTATPSF	I	IC	I	Ic
1610	NRX	WP_352638031.1	WP_352638031.1 ribulose-bisphosphate carboxylase large subunit [Mesorhizobium sp. M0145] >MER9838891.1 ribulose-bisphosphate carboxylase large subunit [Mesorhizobium sp. M0145]	492	MPSAGTLKEGKERYRSGVIPYKKMGYWEPDYRPKETDLIAMFRITPQPGVDHEEAAAAIAGESSTATWTVVWTDRLTACELYRAKAFKSEPVPNTGPGTRIEQQYFAYIAYDLDLFEPGSIANLTASIIGNVFGFKAVKALRLEDMRIPVAYLKTFQGPATGIVVERERLDKFGRPLLGATTKPKLGLSGRNYGRVVYEALKGGLDFVKDDENINSQPFMHWRDRFLYCMEAVNKASAATGEVKGHYLNVTAGTMEEMYERAEFAKQLGSCIVMIDLVIGYTAIQSMAKWARRNDMILHLHRAGNSTYSRQKNHGMNFRVICKWMRMAGVDHVHAGTVVGKLEGDPLMIKGFYDTLREERTPQNLETGLFFDQDWASLNKVMPVASGGIHAGQMHQLIHYLGEDVILQFGGGTIGHPDGIQAGATANRVALEAMILARNEGRDYLREGTKILEQAARWCTPLKAALETWKDVTFNYESTDTADFVPTATPSF	I	IC	I	Ic
1611	NRX	MDH5326021.1	MDH5326021.1 ribulose-bisphosphate carboxylase large subunit [Gammaproteobacteria bacterium] >MDH5800617.1 ribulose-bisphosphate carboxylase large subunit [Gammaproteobacteria bacterium]	492	MGASETITEGKDRYKSGVIPYKKMGYWEPDYIPKDTDVIAMFRITPQPGVDHEEAAAAVAGESSTATWTVVWTDRLTACELYRAKAYRSEPVPNTGAGTNVEQQYFAYIAYDLDLFEPGSIANLTASIIGNVFGFKAVKALRLEDMRLPVAYLTTFQGPATGIVVERERLDKFGRPLLGATTKPKLGLSGRNYGRVVYEALKGGLDFVKDDENINSQPFMHWRDRFLYCMEAVNKASAATGEVKGHYLNVTAGTMDEMIERAEFAKSLGSVIIMIDLVIGYTAIQTMAKWARKNDMILHLHRAGNSTYSRQKNHGMNFRVICKWMRMAGVDHIHAGTVVGKLEGDPLMIKGFYDTLRETRTPASLENGLFFDQEWASLNKVMPVASGGIHAGQMHQLIHYLGEDVVLQFGGGTIGHPMGIQAGAVANRVALEAMILARNEGRDYINEGPEILQAAAKWCTPLKAALDTWKDISFNYESTDTADFVPTETVSA	I	IC	I	Ic
1612	NRX	WP_286704134.1	WP_286704134.1 MULTISPECIES: form I ribulose bisphosphate carboxylase large subunit [Acidiphilium] >OYW01512.1 MAG: ribulose-bisphosphate carboxylase large subunit [Acidiphilium sp. 37-64-53] >HQT85913.1 form I ribulose bisphosphate carboxylase large subunit [Acidiphilium rubrum]	492	MDTPTPKIADAKTVRGKDRYRSGVMEYSKMGYWEPDYEPKITDVIALFRITPQDGVDAIEAAAAVAGESSTATWTVVWTDRLTACEKYRAKAYRVDPVPNGPGQYFAYIAYDLALFEPGSIANLTASIIGNVFGFKPLKALRLEDMRMPVAYIKTFDGPSTGIVVERERLDKFGRPLLGATVKPKLGLSGRNYGRVVYEALKGGLDFTKDDENINSQPFMHWRDRFLYCMEAVNRAQAVSGEVKGTYLNVTAGTMEEMYERANFAHELGSTIVMIDLVIGYTAIQSMSKWARKHDMILHLHRAGHGTYTRHKTHGVSFRVIAKWMRLAGVDHIHAGTVVGKLEGDPLTTRGFYDVLREDHNPMRLEHGIFFEQDWAGTRKVMPVASGGIHAGQMHQLLHHLGEDVVLQFGGGTIGHPLGIAAGATANRVALEAMILARNEGRDYYREGPDILAQAARHCLPLRQALDTWGDVTFDYTSTDTPDFVASPMPAY	I	IC	I	Ic
1613	NRX	WP_352803952.1	WP_352803952.1 ribulose-bisphosphate carboxylase large subunit [Mesorhizobium sp. M0340] >MER9443732.1 ribulose-bisphosphate carboxylase large subunit [Mesorhizobium sp. M0340]	492	MPSAGTLKEGKERYKSGVIPYKKMGYWEPDYRPKETDLIAMFRITPQPGVDHEEAAAAIAGESSTATWTVVWTDRLTACELYRAKAFKSEPVPNTGPGTRIEQQYFAYIAYDLDLFEPGSIANLTASIIGNVFGFKAVKALRLEDMRIPVAYLKTFQGPATGIVVERERLDKFGRPLLGATTKPKLGLSGRNYGRVVYEALKGGLDFVKDDENINSQPFMHWRDRFLYCMEAVNKASAATGEVKGHYLNVTAGTMEEMYERAEFAKQLGSCIVMIDLVIGYTAIQSMAKWARRNDMILHLHRAGNSTYSRQKNHGMNFRVICKWMRMAGVDHIHAGTVVGKLEGDPLMIKGFYDTLREERTPQNLETGLFFDQDWASLNKVMPVASGGIHAGQMHQLIHYLGEDVILQFGGGTIGHPDGIQAGATANRVALEAMILARNEGRDYLREGTKILEQAARWCTPLKAALETWKDVTFNYESTDTADFVPTATPSF	I	IC	I	Ic
1614	NRX	MBC8055742.1	MBC8055742.1 ribulose-bisphosphate carboxylase large subunit [Rhizobacter sp.]	492	MDETKQITDTKKRYSAGVLKYKQMGYWQPDYVPKETDVIAMFRITPQEGVDEEEAAAAVAGESSTATWTVVWTDRLTACDLYRAKAYRVDTVPNTGPGTKTDAQFFAYIAYDIDLFEGGSIANLTASIIGNVFGFKAVKALRLEDMRIPVAYLKTFQGPATGVIVERERLDKFGRPLLGATTKPKLGLSGRNYGRVVYEGLKGGLDFMKDDENINSQPFMHWRDRFLYCMEAVNKASAATGEVKGHYLNVTAGTMEEMYARAEFAKSLGSVIIMIDLVIGYTAIQSMALWARKNDMILHLHRAGNSTYSRQKNHGMNFRVICKWMRMAGVDHIHAGTVVGKLEGDPMMIRGFYDTLLDTHTEVQLEKGLFFEQDWASLNKVMPVASGGIHAGQMHQLLTYLGDDVVLQFGGGTIGHPQGIQAGATANRVALEAMVLARNEGRDIWNEGPQILMDAAKWCSPLKAAIDTWGDISFNYESTDTADFVATATVSA	I	IC	I	Ic
1615	NRX	YP_010199933.1	YP_010199933.1 ribulose-1,5-bisphosphate carboxylase/oxygenase large subunit [Gentiana arethusae] >QXI85037.1 ribulose-1,5-bisphosphate carboxylase/oxygenase large subunit [Gentiana ternifolia] >QXI85439.1 ribulose-1,5-bisphosphate carboxylase/oxygenase large subunit [Gentiana tetraphylla] >QXI85683.1 ribulose-1,5-bisphosphate carboxylase/oxygenase large subunit [Gentiana futtereri] >QXI86010.1 ribulose-1,5-bisphosphate carboxylase/oxygenase large subunit [Gentiana viatrix] >UAD90104.1 ribulose-1,5-bisphosphate carboxylase/oxygenase large subunit [Gentiana arethusae]	492	MSCKEGFMSPQTETKASVGFKAGVKEYKLTYYTPEYETKDTDILAAFRVTPQPGVPPEEAGAAVAAESSTGTWTTVWTDGLTSLDRYKGRCYHIEPVLGEEDQYIAYVAYPLDLFEEGSVTNMFTSIVGNVFGFKALRALRLEDLRIPPAYVKTFQGPPHGIQVERDKLNKYGRPLLGCTIKPKLGLSAKNYGRAVYECLRGGLDFTKDDENVNSQPFMRWRDRFLFCAEAIYKAQAETGEIKGHYLNATAGTCEEMIKRAVFARELAVPIVMHDYLTGGFTANTSLAHYCRDNGLLLHIHRAMHAVIDRQKNHGIHFRVLAKALRMSGGDHIHSGTVVGKLEGERDITLGFVDLLRDDFIEKDRSRGIYFTQDWVSLPGVIPVASGGIHVWHMPALTEIFGDDSVLQFGGGTLGHPWGNAPGAVANRVALEACVQARNEGRDLAVEGNEIIREACKWSPELAAACEVWKEIRFNFKAVDTLDPEKAPEKKV	I	IB	I	Ib
1616	NRX	WP_292406660.1	WP_292406660.1 ribulose-bisphosphate carboxylase large subunit [Mesorhizobium sp.]	492	MPSAGTLKEGKERYKSGVIPYKKMGYWEPEYRPKETDLIAMFRITPQPGVDHEEAAAAVAGESSTATWTVVWTDRLTACELYRAKAFRSEPVPNTGPGTKTEQQYFAYIAYDLDLFEPGSIANLTASIIGNVFGFKAVKALRLEDMRIPVAYLKTFQGPATGIVVERERLDKFGRPLLGATTKPKLGLSGRNYGRVVYEALKGGLDFVKDDENINSQPFMHWRDRFLYCMEAVNKASAATGEVKGHYLNVTAGTMEEMYERAEFAKQLGSCIIMIDLVIGYTAIQSMAKWARRNDMILHLHRAGNSTYSRQKNHGMNFRVICKWMRMAGVDHIHAGTVVGKLEGDPLMIKGFYDTLREERTPQNLETGLFFDQEWASLNKVMPVASGGIHAGQMHQLIHYLGEDVILQFGGGTIGHPDGIQAGATANRVALEAMILARNEGRDYLREGTEILEQAARWCTPLKAALETWKDVTFNYESTDTADFVPTATPSF	I	IC	I	Ic
1617	NRX	YP_010305331.1	YP_010305331.1 ribulose-1,5-bisphosphate carboxylase/oxygenase large subunit [Dendrobium sinominutiflorum] >ULU19093.1 ribulose-1,5-bisphosphate carboxylase/oxygenase large subunit [Dendrobium sinominutiflorum]	492	MSCREGLMSPQTETKASVGFKAGVKDYKLTYYTPDYEVKDTDILAAFRVTPQPGVPPEEAGAAVAAESSTGTWTTVWTDGLTSLDRYKGRCYHIEIVLGEENQYIAYVAYPLDLFEEGSVTNMFTSIVGNVFGFKALRALRLEDLRIPTSYSKTFQGPPHGIQVERDKLNKYGRPLLGCTIKPKLGLSAKNYGRAVYECLRGGLDFTKDDENVNSQPFMRWRDRFLFCAEALFKAQSETGEIKGHYLNATAGTCEEMIKRAVFARELGVPIVMHDYLTGGFTANTSLAHYCRDNGLLLHIHRAMHAVIDRQKNHGMHFRVLAKALRMSGGDHIHAGTVVGKLEGEREMTLGFVDLLRDDFIEKDRSRGIFFTQDWVSMPGVLPVASGGIHVWHMPALTEIFGDDSVLQFGGGTLGHPWGNAPGAVANRVASEACVQARNEGRDLASEGNAIIREAAKWSPELAAACEVWKQITFDFEPVDKLDVEKLDKDTK	I	IB	I	Ib
1618	NRX	OGI59260.1	OGI59260.1 MAG: ribulose-bisphosphate carboxylase large subunit [Candidatus Muproteobacteria bacterium RBG_19FT_COMBO_61_10]	492	MGKTETLQEGKERYKAGVIPYKKMGYWEPNYQPKDTDVIALFRITPQPGVDHEEAAAAVAGESSTATWTVVWTDRLTACELYRAKAYRSELVPNTGPGTKNEAQYFAYIAYDLDLFEEGSIANLTASIIGNVFGFKAVKALRLEDMRIPVAYLKTFQGPATGIVVERERLDKFGRPLLGATTKPKLGLSGRNYGRVVYEALKGGLDFVKDDENINSQPFMHWRDRFLYCMEAVNKACAATGEVKGHYLNVTAGTMDKMIERAEFAKSLGSTIIMIDLVIGYTAIQTMAVWARKNDMILHLHRAGNSTYSRQKNHGMNFRVICKWMRMAGVDHIHAGTVVGKLEGDPLMIRGFYDVLRETHNPKNLEHGIFFDQDWASLNKVMPVASGGIHAGQMHQLIHYLGEDVILQFGGGTIGHPMGIQAGATANRVALEAMILARNEGRDYLKEGPQILENAAKTCSPLKAALETWKDITFNYESTDTADFVPVATASA	I	IC	I	Ic
1619	NRX	MEN8129722.1	MEN8129722.1 ribulose-bisphosphate carboxylase large subunit [Pseudomonadota bacterium]	492	MAVNVKEIKGKDRYNAGVISYKSMGYWQPDYEPIDTDVIALFRLTPQAGVDPEEVAAGVAGESSTATWTVVWTDRLTACELYRAKAYRCDLVPNTGPGTDNEAQYFAYIAYDMDLFEGGSIANMTASIIGNVFGMKAVKALRLEDMRFPVAYLKTFPGPATGIVVERERLDKFGRPLLGATTKPKLGLSGRNYGRVVYEALKGGLDFVKDDENINSQPFMHWRDRFLYCMEAVNKASAATGEVKGHYLNITAATMDEMIERAEFAKSLGSVIVMIDLVIGYTAIQTMAKWCRNNDMILHLHRAGNSTYSRQKNHGMNFRVICKWMRMAGVDHLHAGTVVGKLEGDPLMITGFYDVLRETHNPQSLPNGIFFDQDWASLNKVMPVASGGIHAGQMHQLLHHLGEDVVLQFGGGTIGHPEGIQAGAIANRVALEAMIMARNEGRDYMTEGPDILNKAAKDCAPLKAALDTWKDITFNYESTDTADFVPTATGSN	I	IC	I	Ic
1620	NRX	YP_009129785.1	YP_009129785.1 ribulose-1,5-bisphosphate carboxylase/oxygenase large subunit [Vanilla planifolia] >YP_009400539.1 ribulose-1,5-bisphosphate carboxylase/oxygenase large subunit [Vanilla aphylla] >YP_009748474.1 ribulose-1,5-bisphosphate carboxylase/oxygenase large subunit [Vanilla madagascariensis] >YP_010868860.1 ribulose-1,5-bisphosphate carboxylase/oxygenase large subunit [Vanilla somae] >QHD19645.1 ribulose-1,5-bisphosphate carboxylase/oxygenase large subunit [Vanilla shenzhenica] >WWU01714.1 ribulose-1,5-bisphosphate carboxylase/oxygenase large subunit [Vanilla annamica] >WWU01715.1 ribulose-1,5-bisphosphate carboxylase/oxygenase large subunit [Vanilla sp. ZZ-2024a] >AID52191.1 ribulose-1,5-bisphosphate carboxylase/oxygenase large subunit [Vanilla planifolia] >QII90154.1 ribulose-1,5-bisphosphate carboxylase/oxygenase large subunit [Vanilla madagascariensis]	492	MSCREGLMSPQTETKASVGFKAGVKDYKLTYYTPDYETKDTDILAAFRVTPQPGVPPEEAGAAVAAESSTGTWTTVWTDGLTSLDRYKGRCYHIEPVVGEENQYIAYVAYPLDLFEEGSVTNMFTSIVGNVFGFKALRALRLEDLRIPTSYSKTFQGPPHGIQVERDKLNKYGRPLLGCTIKPKLGLSAKNYGRAVYECLRGGLDFTKDDENVNSQPFMRWRDRFVFCAEAIYKAQAETGEIKGHYLNATAGTCEEMIKRAVFARELGVPIVMHDYLTGGFTANTSLAHYCRDNGLLLHIHRAMHAVIDRQKNHGMHFRVLAKALRMSGGDHIHAGTVVGKLEGERELTLGFVDLLRDDFIEKDRSRGIFFTQDWVSMPGVLPVASGGIHVWHMPALTEIFGDDSVLQFGGGTLGHPWGNAPGAVANRVALEACVQARNEGRDLALEGNDIIREASKWSPELAAACEVWKEIKFDFDPVDKPDITKEARIIQ	I	IB	I	Ib
1621	NRX	MBZ0070497.1	MBZ0070497.1 ribulose-bisphosphate carboxylase large subunit [Gammaproteobacteria bacterium] >MFA7593788.1 ribulose-bisphosphate carboxylase large subunit [Thiohalobacteraceae bacterium]	492	MGKSETITSAKERYKSGVIPYKKMGYWEPEYQPKDTDIIALFRITPQPGVDPEEAAAAVAGESSTATWTVVWTDRLTASELYRAKAYRVDPVPNTGAGTATEAQYFAYIAYDLDLFEPGSIANLTASIIGNVFGFKAVKALRLEDMRVPVAYLKTFQGPATGIVVERERLDKFGRPLLGATTKPKLGLSGRNYGRVVYEALKGGLDFVKDDENINSQPFMHWRDRFLYCMEAVNKASAATGEVKGHYLNVTAGTMEEMIERAEFAKELGSVIVMIDLVIGYTAIQSMAKWARKNDMILHLHRAGNSTYSRQKNHGMNFRVICKWMRMAGVDHIHAGTVVGKLEGDPLMIKGFYDTLRDTHTPMSLENGLFFEQDWGSLNKVMPVASGGIHAGQMHQLIHYLGEDVILQFGGGTIGHPMGIQAGAIANRVALEAMVMARNEGRDYLKEGPQILEAAAKWCTPLRAALDTWKDVTFNYESTDTADFLPTATASV	I	IC	I	Ic
1622	NRX	YP_011091764.1	YP_011091764.1 ribulose-1,5-bisphosphate carboxylase/oxygenase large subunit [Gnaphalium polycaulon] >WXB60530.1 ribulose-1,5-bisphosphate carboxylase/oxygenase large subunit [Gnaphalium polycaulon] >WXB60949.1 ribulose-1,5-bisphosphate carboxylase/oxygenase large subunit [Pseudognaphalium affine] >WXB61033.1 ribulose-1,5-bisphosphate carboxylase/oxygenase large subunit [Pseudognaphalium affine]	492	MSCREGFMSPQTETKASVGFKAGVKDYKLTYYTPEYETKDTDILAAFRVTPQPGVPPEEAGAAVAAESSTGTWTTVWTDGLTSLDRYKGRCYGIEPVPGEENQFIAYVAYPLDLFEEGSVTNMFTSIVGNVFGFKALRALRLEDLRIPTAYVKTFQGPPHGIQVERDKLNKYGRPLLGCTIKPKLGLSAKNYGRAVYECLRGGLDFTKDDENVNSQPFMRWRDRFLFCAEAIYKSQAETGEIKGHYLNATAGTCEDMMKRAVFARELGVPIVMHDYLTGGFTANTTLAHYCRDNGLLLHIHRAMHAVIDRQKNHGMHFRVLAKALRMSGGDHIHSGTVVGKLEGEREITLGFVDLLRDDFIEKDRSRGIYFTQDWVSLPGVLPVASGGIHVWHMPALTEIFGDDSVLQFGGGTLGHPWGNAPGAVANRVALEACVQARNEGRDLATEGNEIIREAAKWSPELAAACEVWKEIKFEFQAMDTLDGDKDKDKKR	I	IB	I	Ib
1623	NRX	MBC7767924.1	MBC7767924.1 ribulose-bisphosphate carboxylase large subunit [Hyphomonadaceae bacterium]	492	MPDTAPKNPAGAERYKAGVMEYKKMGYWEPDYVPKDTDLIAMFRVTPQEGVDPVEASAAVAGESSTATWTVVWTDRLTACEVYRAKCYRVDAVPNTGEGTKTEAQYFAYIAYDLDLFEPGSIANLTASIIGNVFGFKAVKALRLEDMRIPVAYLKTFQGPATGVVVERERLDKFGRPLLGATTKPKLGLSGRNYGRVVYEALKGGLDFVKDDENINSQPFMHWRDRFLYVMEAVNKASAATGEIKGHYLNVTAGTMEEMYERAEFAKQLGSVIIMIDLVIGYTAIQSMAKWARKNDMILHLHRAGNSTYSRQKNHGMNFRVICMWMRMAGVDHIHAGTVVGKLEGDPLMIKGFYETLLQEKTPVSLEHGLFFEQDWGSLNKVMPVASGGIHAGQMHQLVHYLGEDVVLQFGGGTIGHPQGIQAGATANRVALEAMIMARNEGRDYLNEGPEILQEAAKWCGPLRAALDTWKDITFNYESTDTADFTPTATVS	I	IC	I	Ic
1624	NRX	MBM3376945.1	MBM3376945.1 form I ribulose bisphosphate carboxylase large subunit [Betaproteobacteria bacterium]	492	MAAEGRITDMKERYKGGVLKYKQMGYWRPDYEPKDTDVICLFRITPQEGVDPEEAAAAVAGESSTATWTVVWTDLLTAHESYQAKAYRVDLVPNTGPGTTTEQQYFAYVAYDIILFEEGSIANMTASLIGNVFSFKPLKAGRLEDIRVPVAYVKTFKGPSTGIIVERERLDKYGRPVLGATMKPKLGLSGRNYGRVVYEGLTGGLDFTKDDENINSQPFMHWRDRFLFCMDAVNKAQANTGEVKGHYLNVTAATMEDMYERAEFAKQLGSVIVMIDLIVGWTCIQSMSNWCRKNDMILHLHRAGHGTYTRQRNHGISFRVIAKWLRLAGVDHMHTGTAVGKLEGDPRTVQGFYNVCRDSYTKQDLSRGLFFDQDWCDLKKVMPVASGGIHVGQMHQLVSLFGDDCILQFGGGTIGHPDGIQAGAIANRVGLECIIKARNEGRDIDAEGPEILRDAAKWCKPLEKALETWKGVEFNYTSTDAPDYVATATAAA	I	IC	I	Ic
1625	NRX	YP_011087986.1	YP_011087986.1 ribulose-1,5-bisphosphate carboxylase/oxygenase large subunit [Anaphalis brevifolia] >YP_011091847.1 ribulose-1,5-bisphosphate carboxylase/oxygenase large subunit [Helichrysum argyrophyllum] >WXB60781.1 ribulose-1,5-bisphosphate carboxylase/oxygenase large subunit [Helichrysum italicum] >WXB55912.1 ribulose-1,5-bisphosphate carboxylase/oxygenase large subunit [Anaphalis brevifolia] >WXB55996.1 ribulose-1,5-bisphosphate carboxylase/oxygenase large subunit [Anaphalis brevifolia] >WXB60613.1 ribulose-1,5-bisphosphate carboxylase/oxygenase large subunit [Helichrysum argyrophyllum] >WXB60697.1 ribulose-1,5-bisphosphate carboxylase/oxygenase large subunit [Helichrysum argyrophyllum]	492	MSCREGFMSPQTETKASVGFKAGVKDYKLTYYTPEYETKDTDILAAFRVTPQPGVPPEEAGAAVAAESSTGTWTTVWTDGLTSLDRYKGRCYGIEPVPGEESQFIAYVAYPLDLFEEGSVTNMFTSIVGNVFGFKALRALRLEDLRIPTAYVKTFQGPPHGIQVERDKLNKYGRPLLGCTIKPKLGLSAKNYGRAVYECLRGGLDFTKDDENVNSQPFMRWRDRFLFCAEAIYKSQAETGEIKGHYLNATAGTCEDMMKRAVFARELGVPIVMHDYLTGGFTANTTLAHYCRDNGLLLHIHRAMHAVIDRQKNHGMHFRVLAKALRMSGGDHIHSGTVVGKLEGEREITLGFVDLLRDDFIEKDRSRGIYFTQDWVSLPGVLPVASGGIHVWHMPALTEIFGDDSVLQFGGGTLGHPWGNAPGAVANRVALEACVQARNEGRDLATEGNEIIREAAKWSPELAAACEVWKEIKFEFQAMDTLDTDKDKDKKR	I	IB	I	Ib
1626	NRX	YP_010263194.1	YP_010263194.1 ribulose-1,5-bisphosphate carboxylase/oxygenase large subunit [Cymbidium gaoligongense] >YP_010528318.1 ribulose-1,5-bisphosphate carboxylase/oxygenase large subunit [Cymbidium iridioides] >UQS81371.1 ribulose-1,5-bisphosphate carboxylase/oxygenase large subunit [Cymbidium tracyanum] >UIX53465.1 ribulose-1,5-bisphosphate carboxylase/oxygenase large subunit [Cymbidium gaoligongense] >UXW64900.1 ribulose-1,5-bisphosphate carboxylase/oxygenase large subunit [Cymbidium iridioides] >UXW65056.1 ribulose-1,5-bisphosphate carboxylase/oxygenase large subunit [Cymbidium tracyanum] >UXW65540.1 ribulose-1,5-bisphosphate carboxylase/oxygenase large subunit [Cymbidium tracyanum]	492	MSCREGLMSPQTETKASVGFKAGVKDYKLTYYTPDYETKDTDILAAFRVTPQPGVPPEEAGAAVAAESSTGTWTTVWTDGLTSLDRYKGRCYHIEAVVGEENQYIAYVAYPLDLFEEGSVTNMFTSIVGNVFGFKALRALRLEDLRIPTSYSKTFQGPPHGIQVERDKLNKYGRPLLGCTIKPKLGLSAKNYGRAVYECLRGGLDFTKDDENVNSQPFMRWRDRFLFCAEALFKAQAETGEIKGHYLNATAGTCEEMIKRAVFARELGVPIVMHDYLTGGFTANTSLAHYCRDNGLLLHIHRAMHAVIDRQKNHGMHFRVLAKALRMSGGDHIHAGTVVGKLEGEREMTLGFVDLLRDDFIEKDRSRGIFFTQDWVSMPGVIPVASGGIHVWHMPALTEIFGDDSVLQFGGGTLGHPWGNAPGAVANRVALEACVQARNEGRDLAREGNDIIREASKWSPELAAACEIWKEITFDFDPVDKLDVDKLDKETK	I	IB	I	Ib
1627	NRX	QXI88719.1	QXI88719.1 ribulose-1,5-bisphosphate carboxylase/oxygenase large subunit [Aster batangensis]	492	MSCREGFMSPQTETKASVGFKAGVKDYKLTYYTPEYETKDTDILAAFRVTPQPGVPPEEAGAAVAAESSTGTWTTVWTDGLTSLDRYKGRCYGIEPVPGEENQFIAYVAYPLDLFEEGSVTNMFTSIVGNVFGFKALRALRLEDLRIPTAYVKTFQGPPHGIQVERDKLNKYGRPLLGCTIKPKLGLSAKNYGRAVYECLRGGLDFTKDDENVNSQPFMRWRDRFLFCAEAIYKSQAETGEIKGHYLNATAGTCEEMLKRAVFARELGVPIVMHDYLTGGFTANTTLSHYCRDNGLLLHIHRAMHAVIDRQKNHGMHFRVLAKALRMSGGDHIHSGTVVGKLEGEREITLGFVDLLRDDFIEKDRSRGIYFTQDWVSLPGVLPVASGGIHVWHMPALTEIFGDDSVLQFGGGTLGHPWGNAPGAVANRVALEACVQARNEGRDLATEGNEIIREATKWSPELAAACEVWKEIKFEFQAMDTLDDDKDKDKKR	I	IB	I	Ib
1628	NRX	YP_011092099.1	YP_011092099.1 ribulose-1,5-bisphosphate carboxylase/oxygenase large subunit [Pseudognaphalium luteoalbum] >WXB61369.1 ribulose-1,5-bisphosphate carboxylase/oxygenase large subunit [Pseudognaphalium luteoalbum]	492	MSCREGFMSPQTETKASVGFKAGVKDYKLTYYTPEYETKDTDILAAFRVTPQPGVPPEEAGAAVAAESSTGTWTTVWTDGLTSLDRYKGRCYGIEPVPGEENQFIAYVAYPLDLFEEGSVTNMFTSIVGNVFGFKALRALRLEDLRIPTAYVKTFQGPPHGIQVERDKLNKYGRPLLGCTIKPKLGLSAKNYGRAVYECLRGGLDFTKDDENVNSQPFMRWRDRFLFCAEAIYKSQAETGEIKGHYLNATAGTCEEMMKRAVFARELGVPIVMHDYLTGGFTANTTLAHYCRDNGLLLHIHRAMHAVIDRQKNHGMHFRVLAKALRMSGGDHIHSGTVVGKLEGEREITLGFVDLLRDDFIEKDRSRGIYFTQDWVSLPGVLPVASGGIHVWHMPALTEIFGDDSVLQFGGGTLGHPWGNAPGAVANRVALEACVQARNEGRDLATEGNEIIREAAKWSPELAAACEVWKEIKFEFQAMDTLDGDKDKDKKR	I	IB	I	Ib
1629	NRX	WP_292503304.1	WP_292503304.1 ribulose-bisphosphate carboxylase large subunit [Mesorhizobium sp.]	492	MPSAGTLKEGSERYKSGVIPYKKMGYWEPDYRPKETDLIAMFRITPQPGVDHEEAAAAIAGESSTATWTVVWTDRLTACELYRAKAFRSEPVPNTGPGTKTEQQYFAYIAYDLDLFEPGSIANLTASIIGNVFGFKAVKALRLEDMRVPVAYLKTFQGPATGIVVERERLDKFGRPLLGATTKPKLGLSGRNYGRVVYEALKGGLDFVKDDENINSQPFMHWRDRFLYCMEAVNKASAATGEVKGHYLNVTAGTMEEMYERAEFAKQLGSCIVMIDLVIGYTAIQSMAKWARRNDMILHLHRAGNSTYSRQKNHGMNFRVICKWMRMAGVDHIHAGTVVGKLEGDPLMIKGFYDTLREERTPQNLETGLFFDQDWASLNKVMPVASGGIHAGQMHQLIHYLGEDVILQFGGGTIGHPDGIQAGATANRVALEAMILARNEGRDYLREGTKILEQAARWCTPLKAALETWKDVTFNYESTDTADFVPTATPSF	I	IC	I	Ic
1630	NRX	AAX82136.1	AAX82136.1 ribulose-1,5-bisphosphate carboxylase/oxygenase large subunit, partial [Elegia grandis] >AAX82142.1 ribulose-1,5-bisphosphate carboxylase/oxygenase large subunit, partial [Elegia neesii]	492	MSPQTETKASVGFKAGVKDYKLTYYTPDYETKDTDILAAFRVTPQPGVPPEEAGAAVAAESSTGTWTTVWTDGLTSLDRYKGRCYHIEPVVGEENQYIAYVAYPLDLFEEGSVTNMFTSIVGNVFGFKALRALRLEDLRIPPSYSKTFQGPPHGIQVERDKLNKYGRPLLGCTIKPKLGLSAKNYGRAVYECLRGGLDFTKDDENVNSQPFMRWRDRFLFCAEAIYKAQAETGEIKGHYLNATAGTCEEMIKRAVFARELGAPIVMHDYLTGGFTANTSLAHYCRDNGLLLHIHRAMHAVIDRQKNHGMHFRVLAKALRMSGGDHIHAGTVVGKLEGEREMTLGFVDLLRDDFIEKDRSRGIFFTQDWVSMPGVLPVASGGIHVWHMPALTEIFGDDSVLQFGGGTLGHPWGNAPGAVANRVALEACVQARNEGRDLAREGNEVIREACKWSPELAAACEVWKAIKFEFEPVDKLDNKRNRKRKTKRTDRIQ	I	IB	I	Ib
1631	NRX	WP_167378643.1	WP_167378643.1 MULTISPECIES: ribulose-bisphosphate carboxylase large subunit [Mesorhizobium] >MCF6119452.1 ribulose-bisphosphate carboxylase large subunit [Mesorhizobium muleiense]	492	MPSAGTLKEGKERYKSGVIPYKKMGYWEPDYRPKETDLIAMFRITPQPGVDHEEAAAAIAGESSTATWTVVWTDRLTACELYRAKAFRSEPVPNTGPGTKTEQQYFAYIAYDLDLFEPGSIANLTASIIGNVFGFKAVKALRLEDMRIPVAYLKTFQGPATGIVVERERLDKFGRPLLGATTKPKLGLSGRNYGRVVYEALKGGLDFVKDDENINSQPFMHWRDRFLYCMEAVNKASAATGEVKGHYLNVTAGTMEEMYERAEFAKQLGSCIVMIDLVIGYTAIQSMAKWARRNDMILHLHRAGNSTYSRQKNHGMNFRVICKWMRMAGVDHIHAGTVVGKLEGDPLMIKGFYDTLREERTPQNLETGLFFDQDWASLNKVMPVASGGIHAGQMHQLIHYLGEDVILQFGGGTIGHPDGIQAGATANRVALEAMILARNEGRDYLREGTKILEQAARWCTPLKAALETWKDVTFNYESTDTADFVPTATPSF	I	IC	I	Ic
1632	NRX	WP_254819820.1	WP_254819820.1 ribulose-bisphosphate carboxylase large subunit [Mesorhizobium sp. LMG 17147] >MCP9233073.1 ribulose-bisphosphate carboxylase large subunit [Mesorhizobium sp. LMG 17147]	492	MPSAGTLKEGKERYRSGVIPYKKMGYWEPDYRAKETDLIAMFRITPQPGVDHEEAAAAIAGESSTATWTVVWTDRLTACELYRAKAFKSEPVPNTGPGTRIEQQYFAYIAYDLDLFEPGSIANLTASIIGNVFGFKAVKALRLEDMRIPVAYLKTFQGPATGIVVERERLDKFGRPLLGATTKPKLGLSGRNYGRVVYEALKGGLDFVKDDENINSQPFMHWRDRFLYCMEAVNKASAATGEVKGHYLNVTAGTMEEMYERAEFAKRLGSCIVMIDLVIGYTAIQSMAKWARRNDMILHLHRAGNSTYSRQKNHGMNFRVICKWMRMAGVDHIHAGTVVGKLEGDPLMIKGFYDTLREERTPQNLETGLFFDQDWASLNKVMPVASGGIHAGQMHQLIHYLGEDVILQFGGGTIGHPDGIQAGATANRVALEAMILARNEGRDYLREGTKILDQAARWCTPLKAALETWKDVTFNYESTDTADFVPTATPSF	I	IC	I	Ic
1633	NRX	MDA8420620.1	MDA8420620.1 ribulose-bisphosphate carboxylase large subunit [Pseudomonadota bacterium]	492	MGKQETVTNAKDRYKAGVIPYKKMGYWEPDYKPKDTDVIALFRITPQSGVDAEEAAAAVAGESSTATWTVVWTDRLTACELYRAKAYRVDPVPNTGPGTQTEQQYFAYIAYDLDLFEPGSIANLTASIIGNVFGFKAVKALRLEDMRLPVAYLKTFQGPATGVVVERERLDKFGRPLLGATTKPKLGLSGRNYGRVVYEALRGGLDFVKDDENINSQPFMHWRDRFLYCMEGVNRASAATGEVKGHYLNVTAGTMDEMIERAEFAKNLGSAIVMIDLVIGYTAIQSMAKWARKNDMILHLHRAGNSTYSRQKNHGMNFRVICKWMRMAGVDHIHAGTVVGKLEGDPLMIKGFYDTLRETHTAMSLENGLFFDQDWASLNKVMPVASGGIHAGQMHQLIHYLGEDVVLQFGGGTIGHPMGIQAGATANRVALEAMIQARNEGRDYLKEGPQILEQAAKWCTPLRAALDTWKDISFNYESTDTADFVPTATTSN	I	IC	I	Ic
1634	GAL	XP_035835866.1	XP_035835866.1	492	MSCREVFMSPQTETKASVGFKAGVKDYKLTYYTPEYETKDTDILAAFRVTPQPGVPPEEAGAAVAAESSTGTWTTVWTDGLTSLDRYKGRCYGLEPVPGEDNQFIAYVAYPLDLFEEGSVTNMFTSIVGNVFGFKALRALRLEDLRIPTAYVKTFDGPPHGIQVERDKLNKYGRPLLGCTIKPKLGLSAKNYGRACYECLRGGLDFTKDDENVNSQPFMRWRDRFLFCAEAIYKAQAETGEIKGHYLNATAGNCEDMMKRAVFARELGVPIVMHDYLTGGFTANTSLSQYCRDNGLLLHIHRAMHAVIDRQKNHGMHFRVLAKALRMSGGDHIHSGTVVGKLEGEREITLGFVDLLRDDFIEKDRSRGIYFTQDWVSLPGVLPVASGGIHVWHMPALTEIFGDDSVLQFGGGTLGHPWGNAPGAVANRVALEACVQARNEGRDLATEGNEIIREATKWSPELAAACEVWKEIKFEFQAMDTLDTDKDKDKKR	I	IB	I	Ib
1635	NRX	YP_011087650.1	YP_011087650.1 ribulose-1,5-bisphosphate carboxylase/oxygenase large subunit [Anaphalis acutifolia] >YP_011087818.1 ribulose-1,5-bisphosphate carboxylase/oxygenase large subunit [Anaphalis aurora] >YP_011088154.1 ribulose-1,5-bisphosphate carboxylase/oxygenase large subunit [Anaphalis busua] >YP_011088238.1 ribulose-1,5-bisphosphate carboxylase/oxygenase large subunit [Anaphalis cavei] >YP_011088490.1 ribulose-1,5-bisphosphate carboxylase/oxygenase large subunit [Anaphalis contorta] >YP_011089162.1 ribulose-1,5-bisphosphate carboxylase/oxygenase large subunit [Anaphalis hellwigii] >YP_011089582.1 ribulose-1,5-bisphosphate carboxylase/oxygenase large subunit [Anaphalis margaritacea] >YP_011089750.1 ribulose-1,5-bisphosphate carboxylase/oxygenase large subunit [Anaphalis nepalensis] >YP_011089834.1 ribulose-1,5-bisphosphate carboxylase/oxygenase large subunit [Anaphalis nubigena] >YP_011090086.1 ribulose-1,5-bisphosphate carboxylase/oxygenase large subunit [Anaphalis racemifera] >YP_011090254.1 ribulose-1,5-bisphosphate carboxylase/oxygenase large subunit [Anaphalis roseoalba] >YP_011090338.1 ribulose-1,5-bisphosphate carboxylase/oxygenase large subunit [Anaphalis royleana] >YP_011090590.1 ribulose-1,5-bisphosphate carboxylase/oxygenase large subunit [Anaphalis subdecurrens Anaphalis subdecurrens] >YP_011090926.1 ribulose-1,5-bisphosphate carboxylase/oxygenase large subunit [Anaphalis tenella] >YP_011091094.1 ribulose-1,5-bisphosphate carboxylase/oxygenase large subunit [Anaphalis triplinervis] >YP_011091262.1 ribulose-1,5-bisphosphate carboxylase/oxygenase large subunit [Anaphalis virgata] >YP_011091931.1 ribulose-1,5-bisphosphate carboxylase/oxygenase large subunit [Pseudognaphalium adnatum] >YP_011092015.1 ribulose-1,5-bisphosphate carboxylase/oxygenase large subunit [Pseudognaphalium hypoleucum] >WXB58180.1 ribulose-1,5-bisphosphate carboxylase/oxygenase large subunit [Anaphalis margaritacea var. angustior] >WXB55323.1 ribulose-1,5-bisphosphate carboxylase/oxygenase large subunit [Anaphalis acutifolia] >WXB55744.1 ribulose-1,5-bisphosphate carboxylase/oxygenase large subunit [Anaphalis aurora] >WXB56164.1 ribulose-1,5-bisphosphate carboxylase/oxygenase large subunit [Anaphalis busua] >WXB56248.1 ribulose-1,5-bisphosphate carboxylase/oxygenase large subunit [Anaphalis busua]	492	MSCREGFMSPQTETKASVGFKAGVKDYKLTYYTPEYETKDTDILAAFRVTPQPGVPPEEAGAAVAAESSTGTWTTVWTDGLTSLDRYKGRCYGIEPVPGEESQFIAYVAYPLDLFEEGSVTNMFTSIVGNVFGFKALRALRLEDLRIPTAYVKTFQGPPHGIQVERDKLNKYGRPLLGCTIKPKLGLSAKNYGRAVYECLRGGLDFTKDDENVNSQPFMRWRDRFLFCAEAIYKSQAETGEIKGHYLNATAGTCEDMMKRAVFARELGVPIVMHDYLTGGFTANTTLAHYCRDNGLLLHIHRAMHAVIDRQKNHGMHFRVLAKALRMSGGDHIHSGTVVGKLEGEREITLGFVDLLRDDFIEKDRSRGIYFTQDWVSLPGVLPVASGGIHVWHMPALTEIFGDDSVLQFGGGTLGHPWGNAPGAVANRVALEACVQARNEGRDLATEGNEIIREAAKWSPELAAACEVWKEIKFEFQAMDTLDGDKDKDKKR	I	IB	I	Ib
1636	NRX	QFG39220.1	QFG39220.1 ribulose bisophosphate carboxylase [Senecio roseiflorus]	492	MSCREGFMSPQTETKASVGFKAGVKDYKLTYYTPDYETKDTDILAAFRVTPQPGVPPEEAGAAVAAESSTGTWTTVWTDGLTSLDRYKGRCYGIEPVPGEENQFIAYVAYPLDLFEEGSVTNMFTSIVGNVFGFKALRALRLEDLRIPTAYVKTFQGPPHGIQVERDKLNKYGRPLLGCTIKPKLGLSAKNYGRAVYECLRGGLDFTKDDENVNSQPFMRWRDRFLFCAEAIYKSQAETGEIKGHYLNATAGTCEDMMKRAVFARELGVPIVMHDYLTGGFTANTSLSHYCRDNGLLLHIHRAMHAVIDRQKNHGMHFRVLAKALRMSGGDHIHSGTVVGKLEGEREITLGFVDLLRDDFIEKDRSRGIYFTQDWVSLPGVLPVASGGIHVWHMPALTEIFGDDSVLQFGGGTLGHPWGNAPGAVANRVALEACVQARNEGRDLATEGNEIIREAAKWSPELAAACEVWKEIKFEFQAMDTLDGDKDKDKKR	I	IB	I	Ib
1637	NRX	QCO91633.1	QCO91633.1 ribulose-1,5-bisphosphate carboxylase/oxygenase large subunit, partial [Eunotia bilunaris]	492	KSMSQSVSERTRIKSDRYESGVIPYAKMGYWDASYAVKTTDVLALFRITPQPGVDPVEAAAAVAGESSTATWTVVWTDLLTACDRYRAKAYRVDPVPNTTNQYFAFIAYEGDLFEEGSLSNLTASIIGNVFGFKAVSALRLEDMRIPHSYLKTFQGPATGVIVERERLNKYGTPLLGATVKPKLGLSGKNYGRVVYEGLKGGLDFLKDDENINSQPFMRWRERFLNCIEGINRAAAATGEVKGSYLNVTAATQEEVYKRAAFAKDLGSVIIMIDLVMGYTAIQTIALWAREHDMILHLHRAGNSTYARQKNHGINFRVICKWMRMSGVDHIHAGTVVGKLEGDPLMIKGFYDTLRLTKLEVNLPYGIFFEMGWASLRKCMPVASGGIHAGQMHQLVHYLGDDVVLQFGGGTIGHPDGIQAGATANRVALESMILARNEGADYFNSQIGPQILRDAAKTCGPLQTALDLWKDISFNYTSTDTADFAQTATANV	I	ID	I	Id
1638	NRX	YP_010760026.1	YP_010760026.1 ribulose-1,5-bisphosphate carboxylase/oxygenase large subunit [Cuscuta corymbosa var. stylosa] >WEY29939.1 ribulose-1,5-bisphosphate carboxylase/oxygenase large subunit [Cuscuta corymbosa var. stylosa]	492	MSPQTKTQTSVGFNAGVKDYKLTYYTPDYEPKATDILAAFRVTPQPGVPPEEAGAAVAAESSTGTWTTVWTDGLTSLDRYKGRCYHIERVFGEKDQYIAYVAYPIDLFEEGSVTNMFTSIVGNVFGFKALRALRLEDLRIPPAYNKTFQGPPHGIQVERDKLNKYGRPLLGCTIKPKLGLSAKNYGRAVYECLRGGLDFTKDDENVNSQPFMRWRDRFLFCAEAIYKSQAETGEIKGHYLNATAGTCEEMLRRAFFAKELGVPIIMHDYLTGGLTANTSLAHFCRENGLLLHIHRAMHAVIDRQKNHGIHFRVLAKALRLSGGDHIHAGTVVGKLEGEREITMGFVDLLRENFVEKDRNRGIYFTQDWVSLPGVLPVASGGIHVWHMPALTDIFGDDSVLQFGGGTLGHPWGNAPGAVANRVALEACVQARNEGRNLAQDGNSIIRQAGKWSPELAAACEVWKEIQFNFKSVDTLDLNELKERENQEVPFSK	I	IB	I	Ib
1639	NRX	WP_352507769.1	WP_352507769.1 MULTISPECIES: ribulose-bisphosphate carboxylase large subunit [unclassified Mesorhizobium] >MER8504189.1 ribulose-bisphosphate carboxylase large subunit [Mesorhizobium sp. M1142] >MER8600441.1 ribulose-bisphosphate carboxylase large subunit [Mesorhizobium sp. M1339] >MER9176844.1 ribulose-bisphosphate carboxylase large subunit [Mesorhizobium sp. M0955] >MER9707289.1 ribulose-bisphosphate carboxylase large subunit [Mesorhizobium sp. M0204] >MER9924998.1 ribulose-bisphosphate carboxylase large subunit [Mesorhizobium sp. M0048]	492	MPSAGTLKEGSERYKSGVIPYKKMGYWEPDYRPKETDLIAMFRITPQAGVDHEEAAAAVAGESSTATWTVVWTDRLTACELYRAKAFKSEPVPNTGPGTRIEQQYFAYIAYDLDLFEPGSIANLTASIIGNVFGFKAVKALRLEDMRIPVAYLKTFQGPATGIVVERERLDKFGRPLLGATTKPKLGLSGRNYGRVVYEALKGGLDFVKDDENINSQPFMHWRDRFLYCMEAVNKASAATGEVKGHYLNVTAGTMEEMYERAEFAKQLGSCIVMIDLVIGYTAIQSMAKWARRNDMILHLHRAGNSTYSRQKNHGMNFRVICKWMRMAGVDHIHAGTVVGKLEGDPLMIKGFYDTLREERTPQNLETGLFFDQDWASLNKVMPVASGGIHAGQMHQLIHYLGEDVILQFGGGTIGHPDGIQAGATANRVALEAMILARNEGRDYLREGTKILEQAARWCTPLKAALETWKDVTFNYESTDTADFVPTAMPSF	I	IC	I	Ic
1640	NRX	HEY1726309.1	HEY1726309.1 form I ribulose bisphosphate carboxylase large subunit [Steroidobacteraceae bacterium]	492	MAQAIEKAGQTAIKDARKRYTAGVLKYRQMGYWDADYVPQETDVICLFRITPQDGVDAIEAAAAVAGESSTATWTVVWTDRLTACDNYRAKAFRTEPVPNVEGQYFAWVAYDIILFEEGSIANMTASLIGNVFSFKPLKALRLEDIRIPVAYVKTFKGPPTGLIVERERLDKFGRPLLGATTKPKLGLSGRNYGRVVYEGLKGGLDFLKDDENINSQPFMHWRDRFLYVMDAVNRASAATGEVKGSYLNVTAGTMEDMYERAEFAKELGSVVVMIDLVIGWTAIQSMSSWARRNDMILHMHRAGHGTYTRQKNHGVSFRVIAKWLRLAGVDHLHAGTAVGKLEGDPLTVQGFYNVCRDRYTRQDLPRGLYFDQDWADLRKVMPVASGGIHAGQMHQLLDLFGDDVVLQFGGGTIGHPAGIQAGAVANRVALECMVKARNEGRDIRNEGPEILRRAARFCGPLQQALDTWGEITFNYASTDTSDYLPTAAAAV	I	IC	I	Ic
1641	NRX	WP_254020952.1	WP_254020952.1 ribulose-bisphosphate carboxylase large subunit [Mesorhizobium escarrei]	492	MPSAGTLKEGKERYKSGVIPYKKMGYWEPDYHPKETDLIAMFRITPQPGVDHEEAAAAVAGESSTATWTVVWTDRLTACELYRAKAFRSEPVPNTGPGTRTEQQYFAYIAYDLDLFEPGSIANLTASIIGNVFGFKAVKALRLEDMRIPVAYLKTFQGPATGIVVERERLDKFGRPLLGATTKPKLGLSGRNYGRVVYEALKGGLDFVKDDENINSQPFMHWRDRFLYCMEAVNKASAATGEVKGHYLNVTAGTMEEMYERAEFAKQLGSCIVMIDLVIGYTAIQSMAKWARRNDMILHLHRAGNSTYSRQKNHGMNFRVICKWMRMAGVDHIHAGTVVGKLEGDPLMIKGFYDTLREERTPQNLETGLFFDQEWASLNKVMPVASGGIHAGQMHQLIHYLGEDVILQFGGGTIGHPDGIQAGATANRVALEAMILARNEGRDYLREGTEILEQAARWCTPLKAALETWKDVTFNYESTDTADFVPTATPSF	I	IC	I	Ic
1642	NRX	WP_254026998.1	WP_254026998.1 ribulose-bisphosphate carboxylase large subunit [Mesorhizobium ventifaucium]	492	MPSAGTLKEGKERYKSGVIPYKKMGYWEPDYRPKETDLIAMFRITPQPGVDHEEAAAAVAGESSTATWTVVWTDRLTACELYRAKAFRSEPVPNTGPGTRTEQQYFAYIAYDLDLFEPGSIANLTASIIGNVFGFKAVKALRLEDMRIPVAYLKTFQGPATGIVVERERLDKFGRPLLGATTKPKLGLSGRNYGRVVYEALKGGLDFVKDDENINSQPFMHWRDRFLYCMEAVNKASAATGEVKGHYLNVTAGTMEEMYERAEFAKQLGSCIVMIDLVIGYTAIQSMAKWARRNDMILHLHRAGNSTYSRQKNHGMNFRVICKWMRMAGVDHIHAGTVVGKLEGDPLMIKGFYDTLREERTPQNLETGLFFDQEWASLNKVMPVASGGIHAGQMHQLIHYLGEDVILQFGGGTIGHPDGIQAGATANRVALEAMILARNEGRDYLREGTEILEQAARWCTPLKAALETWKDVTFNYESTDTADFVPTATPSF	I	IC	I	Ic
1643	NRX	WP_352881404.1	WP_352881404.1 ribulose-bisphosphate carboxylase large subunit [Mesorhizobium sp. M1027] >MER8727219.1 ribulose-bisphosphate carboxylase large subunit [Mesorhizobium sp. M1027]	492	MPSAGTLKEGKERYRSGVIPYKKMGYWEPDYRPKETDLIAMFRITPQPGVDHEEAAAAIAGESSTATWTVVWTDRLTACELYRAKAFKSEPVPNTGPGTRIEQQYFAYIAYDLDLFEPGSIANLTASIIGNVFGFKAVKALRLEDMRIPVAYLKTFQGPATGIVVERERLDKFGRPLLGATTKPKLGLSGRNYGRVVYEALKGGLDFVKDDENINSQPFMHWRDRFLYCMEAVNKASAATGEVKGHYLNVTAGTMEEMYERAEFAKQLGSCIVMIDLVIGYTAIQSMAKWARRNDMILHLHRAGNSTYSRQKNHGMNFRVICKWMRMAGVDHIHAGTVVGKLEGDPLMIKGFYDTLREERTPQNLETGLFFDQDWASLNKVMPVASGGIHAGQMHQLIHYLGEDVILQFGGGTIGHPDGIQAGATANRVALEAMILARNEGRDYLREGTKILEQAARWCSPLKAALETWKDVTFNYESTDTADFVPTATPSF	I	IC	I	Ic
1644	NRX	WP_292596114.1	WP_292596114.1 ribulose-bisphosphate carboxylase large subunit [Mesorhizobium sp.]	492	MPSAGTLKEGKERYKSGVIPYKKMGYWEPDYRPKETDLIAMFRITPQPGVDHEEAAAAVAGESSTATWTVVWTDRLTACELYRAKAFRSEPVPNTGPGTKTEQQYFAYIAYDLDLFEPGSIANLTASIIGNVFGFKAVKALRLEDMRIPVAYLKTFQGPATGIVVERERLDKFGRPLLGATTKPKLGLSGRNYGRVVYEALKGGLDFVKDDENINSQPFMHWRDRFLYCMEAVNKASAATGEVKGHYLNVTAGTMEEMYERAEFAKQLGSCIIMIDLVIGYTAIQSMAKWARRNDMILHLHRAGNSTYSRQKNHGMNFRVICKWMRMAGVDHIHAGTVVGKLEGDPLMIKGFYDTLREERTPQNLETGLFFDQEWASLNKVMPVASGGIHAGQMHQLIHYLGEDVILQFGGGTIGHPDGIQAGATANRVALEAMILARNEGRDYLREGTEILEQAARWCTPLKAALETWKDVTFNYESTDTADFVPTATPSF	I	IC	I	Ic
1645	NRX	YP_011061618.1	YP_011061618.1 ribulose-1,5-bisphosphate carboxylase/oxygenase large subunit [Artemisia parviflora] >QWT71578.1 ribulose-1,5-bisphosphate carboxylase/oxygenase large subunit [Artemisia tangutica] >WDE74905.1 ribulose-1,5-bisphosphate carboxylase/oxygenase large subunit [Artemisia parviflora]	492	MSCREGFMSPQTETKASVGFKAGVKDYKLTYYTPEYETKDTDILAAFRVTPQPGVPPEEAGAAVAAESSTGTWTTVWTDGLTSLDRYKGRCYGIEPVPGEENQYICYVAYPLDLFEEGSVTNMFTSIVGNVFGFKALRALRLEDLRIPTAYVKTFQGPPHGIQVERDKLNKYGRPLLGCTIKPKLGLSAKNYGRAVYECLRGGLDFTKDDENVNSQPFMRWRDRFLFCAEAIFKSQAETGEIKGHYLNATAGTCEDMMKRAVFARELGVPIVMHDYLTGGFTANTTLAHYCRDNGLLLHIHRAMHAVIDRQKNHGMHFRVLAKALRMSGGDHIHAGTVVGKLEGEREITLGFVDLLRDDFIEKDRSRGIYFTQDWVSLPGVLPVASGGIHVWHMPALTEIFGDDSVLQFGGGTLGHPWGNAPGAVANRVALEACVQARNEGRDLATEGNEIIREATKWSPELAAACEVWKEIKFEFQAMDTLDGDKDKDKKR	I	IB	I	Ib
1646	NRX	WP_167391111.1	WP_167391111.1 ribulose-bisphosphate carboxylase large subunit [Mesorhizobium mediterraneum] >WIW56772.1 ribulose-bisphosphate carboxylase large subunit [Mesorhizobium mediterraneum]	492	MPSAGTLKEGKERYKSGVIPYKKMGYWEPDYRPKETDLIAMFRITPQPGVDHEEAAAAIAGESSTATWTVVWTDRLTACELYRAKAFKSEPVPNTGPGTKTEQQYFAYIAYDLDLFEPGSIANLTASIIGNVFGFKAVKALRLEDMRIPVAYLKTFQGPATGIVVERERLDKFGRPLLGATTKPKLGLSGRNYGRVVYEALKGGLDFVKDDENINSQPFMHWRDRFLYCMEAVNKASAATGEVKGHYLNVTAGTMEEMYERAEFAKQLGSCIVMIDLVIGYTAIQSMAKWARRNDMILHLHRAGNSTYSRQKNHGMNFRVICKWMRMAGVDHIHAGTVVGKLEGDPLMIKGFYDTLREERTPQNLETGLFFDQDWASLNKVMPVASGGIHAGQMHQLIHYLGEDVILQFGGGTIGHPDGIQAGATANRVALEAMILARNEGRDYLREGTIILEQAARWCTPLKAALETWKDVTFNYESTDTADFVPTATPSF	I	IC	I	Ic
1647	NRX	WP_352646320.1	WP_352646320.1 ribulose-bisphosphate carboxylase large subunit [Mesorhizobium sp. M0136] >MER9867238.1 ribulose-bisphosphate carboxylase large subunit [Mesorhizobium sp. M0136]	492	MPSAGTLKEGKERYRSGVIPYKKMGYWEPDYRAKETDLIAMFRITPQPGVDHEEAAAAIAGESSTATWTVVWTDRLTACELYRAKAFKSEPVPNTGPGTRIEQQYFAYIAYDLDLFEPGSIANLTASIIGNVFGFKAVKALRLEDMRIPVAYLKTFQGPATGIVVERERLDKFGRPLLGATTKPKLGLSGRNYGRVVYEALKGGLDFVKDDENINSQPFMHWRDRFLYCMEAVNKASAATGEVKGHYLNVTAGTMEEMYERAEFAKQLGSCIVMIDLVIGYTAIQSMAKWARRNDMILHLHRAGNSTYSRQKNHGMNFRVICKWMRMAGVDHIHAGTVVGKLEGDPLMIKGFYDTLREERTPQNLETGLFFDQDWASLNKVMPVASGGIHAGQMHQLIHYLGEDVILQFGGGTIGHPDGIQAGATANRVALEAMILARNEGRDYLREGTKILEQAARWCTPLKAALETWKDVTFNYESTDTADFVPTATPSF	I	IC	I	Ic
1648	NRX	WP_303367395.1	WP_303367395.1 form I ribulose bisphosphate carboxylase large subunit [Paracoccus sp. (in: a-proteobacteria)] >MDO5622806.1 form I ribulose bisphosphate carboxylase large subunit [Paracoccus sp. (in: a-proteobacteria)]	492	MDDGQTAGESKQEITDKKKRYAAGVLKYAQMGYWDGDYEPKDTDLLALFRITPQDGVDPIEAAAAVAGESSTATWTVVWTDRLTACDQYRAKAYKVEPVPGQPGQYFCYVAYDLILFEEGSIANLTASIIGNVFSFKPLLAARLEDMRLPVAYCKTFKGPPTGIIVERERLDKFGRPLLGATTKPKLGLSGKNYGRVVYEGLKGGLDFMKDDENINSQPFMHWRDRFLYVMEAVNKAAAQTGEVKGHYLNITAGTMEEMYRRAEFAKQLGSVIVMVDLIIGWTAIQSISEWCRQNDMILHMHRAGHGTYTRQKTHGISFRVIAKWLRLAGVDHLHTGTAVGKLEGDPMTVQGFYNVCREAVSPVDLQRGLFFEQDWADIKKVMPVASGGIHAGQMHQLLDLFGDDVVLQFGGGTIGHPMGIQAGATANRVALEAMVKARNEGVDIRTEGPEVLRKAAKWCKPLEAALDTWGNITFNYTSTDTSDFVPTASVS	I	IC	I	Ic
1649	NRX	YP_009828010.1	YP_009828010.1 ribulose-1,5-bisphosphate carboxylase/oxygenase large subunit [Heteroplexis incana] >YP_010413648.1 ribulose-1,5-bisphosphate carboxylase/oxygenase large subunit [Heteroplexis microcephala] >QJC12977.1 ribulose-1,5-bisphosphate carboxylase/oxygenase large subunit [Heteroplexis incana] >QVV23779.1 ribulose 1,5-bisphosphate carboxylase/oxygenase large subunit [Heteroplexis sericophylla] >URQ19144.1 ribulose-1,5-bisphosphate carboxylase/oxygenase large subunit [Heteroplexis microcephala]	492	MSCREGFMSPQTETKASVGFKAGVKDYKLTYYTPEYKTKDTDILAAFRVTPQPGVPPEEAGAAVAAESSTGTWTTVWTDGLTSLDRYKGRCYGIEPVPGEESQFIAYVAYPLDLFEEGSVTNMFTSIVGNVFGFKALRALRLEDLRIPTAYVKTFQGPPHGIQVERDKLNKYGRPLLGCTIKPKLGLSAKNYGRAVYECLRGGLDFTKDDENVNSQPFMRWRDRFLFCAEAIYKSQAETGEIKGHYLNATAGTCEDMMKRAVFARELGVPIVMHDYLTGGFTANTTLAHYCRDNGLLLHIHRAMHAVIDRQKNHGMHFRVLAKALRMSGGDHIHAGTVVGKLEGEREITLGFVDLLRDDFIEKDRSRGIYFTQDWVSLPGVLPVASGGIHVWHMPALTEIFGDDSVLQFGGGTLGHPWGNAPGAVANRVALEACVQARNEGRDLASKGNEIIREAAKWSPELAAACEVWKEIKFEFQAMDTLDDDKDKDKLR	I	IB	I	Ib
1650	NRX	WP_036499037.1	WP_036499037.1 ribulose-bisphosphate carboxylase large subunit [Nitrosococcus oceani] >KFI23888.1 ribulose 1,5-bisphosphate carboxylase [Nitrosococcus oceani]	492	MGKSETIAEGKDRYQAGVIPYKKMGYWEPDYQPKDTDIIAMFRITPQPGVDPEEAAAAVAGESSTATWTVVWTDRLTDCELYRAKAYRADLVPNTGEGTKNEAQYFAYIAYDLDLFEPGSIANLTASIIGNVFGFKAVKALRLEDMHIPVAYLKTFQGPATGVVVERERLDKFGRPLLGATTKPKLGLSGRNYGRVVYEALKGGLDFVKDDENINSQPFMHWRDRFLYCMEAVNKASAATGEVKGHYLNVTAATMEDMYERAEFAKSLGSVIIMIDLVVGYTAIQSMAKWARKNDMILHLHRAGNSTYSRQKNHGMNFRVICKWMRMAGVDHIHAGTVVGKLEGDPLMIKGFYDTLRESHTPTSLEHGLFFDQDWASLNKVMPVASGGIHAGQMHQLIQYLGEDVILQFGGGTIGHPQGIQAGAVANRVALEAMILARNEGRDYVKEGPQILQDAAKWCSPLKAALDTWKDVTFNYESTDTADFVPTATASV	I	IC	I	Ic
1651	NRX	YP_010758328.1	YP_010758328.1 ribulose-1,5-bisphosphate carboxylase/oxygenase large subunit [Aster asteroides] >WEW63776.1 ribulose-1,5-bisphosphate carboxylase/oxygenase large subunit [Aster asteroides]	492	MSCREGFMSPQTETKASVGFKAGVKDYKLTYYTPEYETKDTDILAAFRVTPQPGVPPEEAGAAVAAESSTGTWTTVWTDGLTSLDRYKGRCYGIEPVPGEENQFIAYVAYPLDLFEEGSVTNMFTSIVGNVFGFKALRALRLEDLRIPTAYVKTFQGPPHGIQVERDKLNKYGRPLLGCTIKPKLGLSAKNYGRAVYECLRGGLDFTKDDENVNSQPFMRWRDRFLFCAEAIYKSQAETGEIKGHYLNATAGTCEEMMKRAVFARELGVPIVMHDYLTGGFTANTTLAHYCRDNGLLLHIHRAMHAVIDRQKNHGMHFRVLAKALRMSGGDHIHSGTVVGKLEGEREITLGFVDLLRDDFIEKDRSRGIYFTQDWVSLPGVLPVASGGIHVWHMPALTEIFGDDSVLQFGGGTLGHPWGNAPGAVANRVALEACVQARNEGRDLATEGNEIIREATKWSPELAAACEVWKEIKFEFQAMDTLDDDKDKDKKR	I	IB	I	Ib
1652	NRX	WP_352622144.1	WP_352622144.1 MULTISPECIES: ribulose-bisphosphate carboxylase large subunit [unclassified Mesorhizobium] >MER8973935.1 ribulose-bisphosphate carboxylase large subunit [Mesorhizobium sp. M0800] >MER9612996.1 ribulose-bisphosphate carboxylase large subunit [Mesorhizobium sp. M0312]	492	MPSAGTLKEGKERYRSGVIPYKKMGYWEPDYRPKETDLIAMFRITPQPGVDHEEAAAAIAGESSTATWTVVWTDRLTACELYRAKAFKSEPVPNTGPGTRIEQQYFAYIAYDLDLFEPGSIANLTASIIGNVFGFKAVKALRLEDMRIPVAYLKTFQGPATGIVVERERLDKFGRPLLGATTKPKLGLSGRNYGRVVYEALKGGLDFVKDDENINSQPFMHWRDRFLYCMEAVNKASAATGEVKGHYLNVTAGTMEDMYERAEFAKQLGSCIVMIDLVIGYTAIQSMAKWARRNDMILHLHRAGNSTYSRQKNHGMNFRVICKWMRMAGVDHIHAGTVVGKLEGDPLMIKGFYDTLREERTPQNLETGLFFDQDWASLNKVMPVASGGIHAGQMHQLIRYLGEDVILQFGGGTIGHPDGIQAGATANRVALEAMILARNEGRDYLREGTKILEQAARWCTPLKAALETWKDVTFNYESTDTADFVPTATPSF	I	IC	I	Ic
1653	NRX	WP_352821930.1	WP_352821930.1 ribulose-bisphosphate carboxylase large subunit [Mesorhizobium sp. M0203] >MER9668036.1 ribulose-bisphosphate carboxylase large subunit [Mesorhizobium sp. M0203]	492	MPSAGTLKEGNERYRSGVIPYKKMGYWEPDYRPKETDLIAMFRITPQPGVDHEEAAAAIAGESSTATWTVVWTDRLTACELYRAKAFKSEPVPNTGPGTRIEQQYFAYIAYDLDLFEPGSIANLTASIIGNVFGFKAVKALRLEDMRIPVAYLKTFQGPATGIVVERERLDKFGRPLLGATTKPKLGLSGRNYGRVVYEALKGGLDFVKDDENINSQPFMHWRDRFLYCMEAVNKASAATGEVKGHYLNVTAGTMEEMYERAEFAKQLGSCIVMIDLVIGYTAIQSMAKWARRNDMILHLHRAGNSTYSRQKNHGMNFRVICKWMRMAGVDHIHAGTVVGKLEGDPLMIKGFYDTLREERTPQNLETGLFFDQDWASLNKVMPVASGGIHAGQMHQLIHYLGEDVILQFGGGTIGHPDGIQAGATANRVALEAMILARNEGRDYLREGTKILEQAARWCTPLKAALETWKDVTFNYESTDTADFVPTATPSF	I	IC	I	Ic
1654	NRX	MBN8261415.1	MBN8261415.1 form I ribulose bisphosphate carboxylase large subunit [Lysobacterales bacterium]	492	MSEAGLSTSATKITDARKRYSAGVLKYRQMGYWVPDYVPRETDTICLFRITPQDGVDPVEAGAAVAGESSTATWTVVWTDRLTACENYRAKCYKVEPVPGRPGEYFAWVAYDIILFEEGSIANITASLIGNVFSFKPLKAARLEDIRMPVALIKTFKGPPTGLVVERERLDKFGRPLLGATTKPKLGLSARNYGRVIYEGLKGGLDFMKDDENINSQPFMHWRDRFLYVMDGVNKASAMTGEVKGSYLNVTAGTMEAIYERAEFAKSLGSVVIMIDLIVGWPCIQSLGEWCRRNDMILHMHRAGHGTYTRQKNHGVSFRVIAKWLRLAGVDHLHTGTAVGKLEGDPLTVQGYYNVCRDAYTLQDLPRGLFFDQDWCDLKKVMPVASGGIHAGQMHQLLDLFGDDVILQFGGGTIGHPAGIQAGAVANRVALEAMVKARNEGKDILNEGPGILKQAAQFCTPLKQALDTWGDITFNYTSTDTSDYAVTPGVSA	I	IC	I	Ic
1655	NRX	MEO5884487.1	MEO5884487.1 form I ribulose bisphosphate carboxylase large subunit [Candidatus Limnocylindrales bacterium]	492	MPERMPDTAHLDAPLEASERYRSGVLEYARMGYWDADYEPKATDILALFRITPQEGVDPIEAAAAVAGESSTATWTVVWTDRLTAADTYRAKAYRVDPVPNSPDQYFAYIAYDLDLFEPGSIANLTASIIGNVFGFKALRALRLEDMRLPVAYVKTFPGPPTGIIVERERLDKYGRPLLGATIKPKLGLSGRNYGRVVYEALAGGLDFTKDDENINSQPFMHWRDRFLYCMEAVNRGSASSGEVKGHYLNVTAATMEEMYERAEFARDLGSIVVMIDLVIGYTAIQSMSAWARRNDMLLHLHRAGASTYTRQKSHGISFRVIAKWMRLAGVDHIHAGTVVGKLEGDPNTVQGFYDILREPYNAVDLMRGVFFEQDWGSLRKVMPVASGGIHAGQMHQLLTYLGDDVVLQFGGGTIGHPMGIQAGATANRVALEAMVLARNEGRDIWNEGPEILAAAARGCRPLRAALDTWGDITFDYTSTDTPDFVPTPTPA	I	IC	I	Ic
1656	NRX	WP_042696747.1	WP_042696747.1 ribulose-bisphosphate carboxylase large subunit family protein [Azospirillum sp. B506]	492	MHADRIEATYLIETPLAPAKVAEVMAGEQSCGTFTRVHGETDDLRARARAIVESVEMLDVAETPALPNSWLERQRNPGPWQRARVTLSFPTANIGANLPTLAATVAGNLYDLGEVTGLRLESLRLPQAYRAQFDLPRHGVAGTRRLTGVADGPLVGSIIKPNVGLSAEETGALVGTLCAAGLDFIKDDEICADPAHAPLAQRIPAVMDRVRRHQDRTGKHVMVAFNITDETDAMRRHADLVEREGGSCIMVSLNWCGHSAVQTLRRHSGLALHGHRNGFGALSRHPLLGIGFDAYQALWRLAGVDHMHVHGLNGKFAQPDAEVIDGARACLAPLGCDLPPLPPALAQTSFALTRQADQRSAESGERVRVRGMHGVGSGEPDTPTPADISTQRDPLTLTLSPGGRGDMSDAVMPAFSSGQWAGTVPVTWEAVGTADLMFMSGGGIMAHPDGPAAGVQSIRQAWDAVRAGRTLDEAARELPELRRSLDFFGRKG	RLP	UNK	RLP	UNK
1657	NRX	WP_013221603.1	WP_013221603.1 ribulose-bisphosphate carboxylase large subunit [Nitrosococcus watsonii] >ADJ29538.1 Ribulose-bisphosphate carboxylase [Nitrosococcus watsonii C-113]	492	MGKSETMAEGKERYQSGVIPYKKMGYWEPDYQPKETDIIAMFRITPQPGVDPEEAAAAVAGESSTATWTVVWTDRLTACELYRAKAYRIDPVPNTGEGTKNEAQYFAYIAYDLDLFEPGSIANLTASIIGNVFGFKAVKALRLEDMRIPVAYLKTFQGPATGVVVERERLDKFGRPLLGATTKPKLGLSGRNYGRVVYEALKGGLDFVKDDENINSQPFMHWRDRFLYCMEAVNKASAATGEVKGHYLNVTAATMEDMYERAEFAKSLGSVIIMIDLVVGYTAIQSMAKWARKNDMILHLHRAGNSTYSRQKNHGMNFRVICKWMRMAGVDHIHAGTVVGKLEGDPLMIKGFYDTLLDSHTPTSLEHGLFFDQDWASLNKVMPVASGGIHAGQMHQLIQYLGEDVILQFGGGTIGHPQGIQAGAVANRVALEAMILARNEGRDYVKEGPQILQDAAKWCSPLKAALDTWKDVTFNYESTDTADFVPTATASV	I	IC	I	Ic
1658	NRX	MCC6611024.1	MCC6611024.1 ribulose-bisphosphate carboxylase large subunit [Burkholderiales bacterium]	492	MGKIETIGEAKERYMSGVLPYKKMGYWEPDYQPKDTDVIALFRITPQAGVEPEEAAAAVAGESSTATWTVVWTDRLTACELYRAKAYRVDPVPNTGEGTQTDAQYFAYIAYDLDLFEPGSIANLTASIIGNVFGFKAIKALRLEDMRIPVAYLKTFQGPATGIVVERERLDKFGRPLLGATTKPKLGLSGRNYGRVVYEALKGGLDFVKDDENINSQPFMHWRDRFLYCMEAVNKASAATGEVKGHYLNVTAGTMDEMIERAEFARSLGSVIVMIDLVIGYTAIQSMAKWARKNDVILHLHRAGNSTYSRQKNHGMNFRVICKWMRMAGVDHLHAGTVVGKLEGDPLMIKGFYDTLRETRTPMSLENGLFFDQEWASLNKVMPVASGGIHAGQMHQLIHYLGEDVVLQFGGGTIGHPMGIQAGATANRVALEAMILARNEGRDYLKEGPQILDQAARTCSPLRAALDTWKDVTFDYASTDTADFVPTATASV	I	IC	I	Ic
1659	NRX	WP_011330306.1	WP_011330306.1 ribulose-bisphosphate carboxylase large subunit [Nitrosococcus oceani] >Q3JE87.1 RecName: Full=Ribulose bisphosphate carboxylase large chain; Short=RuBisCO large subunit [Nitrosococcus oceani ATCC 19707] >ABA56859.1 ribulose-1,5-bisphosphate carboxylase/oxygenase large subunit [Nitrosococcus oceani ATCC 19707] >KFI20701.1 ribulose 1,5-bisphosphate carboxylase [Nitrosococcus oceani C-27] >GEM21710.1 ribulose-1,5-bisphosphate carboxylase/oxygenase large subunit [Nitrosococcus oceani]	492	MGKSETIAEGKDRYQAGVIPYKKMGYWEPDYQPKDTDIIAMFRITPQPGVDPEEAAAAVAGESSTATWTVVWTDRLTDCELYRAKAYRADLVPNTGEGTKNEAQYFAYIAYDLDLFEPGSIANLTASIIGNVFGFKAVKALRLEDMRIPVAYLKTFQGPATGVVVERERLDKFGRPLLGATTKPKLGLSGRNYGRVVYEALKGGLDFVKDDENINSQPFMHWRDRFLYCMEAVNKASAATGEVKGHYLNVTAATMEDMYERAEFAKSLGSVIIMIDLVVGYTAIQSMAKWARKNDMILHLHRAGNSTYSRQKNHGMNFRVICKWMRMAGVDHIHAGTVVGKLEGDPLMIKGFYDTLLDSHTPTSLEHGLFFDQDWASLNKVMPVASGGIHAGQMHQLIQYLGEDVILQFGGGTIGHPQGIQAGAVANRVALEAMILARNEGRDYVKEGPQILQDAAKWCSPLKAALDTWKDVTFNYESTDTADFVPTATASV	I	IC	I	Ic
1660	NRX	WP_352931540.1	WP_352931540.1 MULTISPECIES: ribulose-bisphosphate carboxylase large subunit [unclassified Mesorhizobium] >MER8826525.1 ribulose-bisphosphate carboxylase large subunit [Mesorhizobium sp. M0988] >MER8889705.1 ribulose-bisphosphate carboxylase large subunit [Mesorhizobium sp. M0907] >MER9041960.1 ribulose-bisphosphate carboxylase large subunit [Mesorhizobium sp. M0817] >MER9110868.1 ribulose-bisphosphate carboxylase large subunit [Mesorhizobium sp. M0938]	492	MPSAGTLKEGKERYKSGVIPYKKMGYWEPDYRPKETDLIAMFRITPQPGVDHEEAAAAIAGESSTATWTVVWTDRLTACELYRAKAFRSEPVPNTGPGTKTEQQYFAYIAYDLDLFEPGSIANLTASIIGNVFGFKAVKALRLEDMRIPVAYLKTFQGPATGIVVERERLDKFGRPLLGATTKPKLGLSGRNYGRVVYEALKGGLDFVKDDENINSQPFMHWRDRFLYCMEAVNKASAATGEVKGHYLNVTAGTMEEMYERAEFAKQLGSCIVMIDLVIGYTAIQSMAKWARRNDMILHLHRAGNSTYSRQKNHGMNFRVICKWMRMAGVDHIHAGTVVGKLEGDPLMIKGFYDTLREERTPQNLETGLFFDQEWASLNKVMPVASGGIHAGQMHQLIHYLGEDVILQFGGGTIGHPDGIQAGATANRVALEAMILARNEGRDYLREGTKILEQAARWCTPLKAALETWKDVTFNYESTDTADFVPTATPSF	I	IC	I	Ic
1661	NRX	WP_297899831.1	WP_297899831.1 ribulose-bisphosphate carboxylase large subunit [Metallibacterium sp.]	492	MSSAAIHAEATDITANARKRYTAGVLKYRQMGYWQPDYVPSETDTICLFRITPQEGVDPVEAAAAVAGESSTATWTVVWTDRLTACDSYRAKAYKVEPVPGTPGQYFAWVAYDIILFEEGSIANMTASLIGNVFSFKPLKAARLEDIRIPVAYVKTFKGPPTGLIAERERLDKYGRPLLGATTKPKLGLSGRNYGRVIYEGLKGGLDFMKDDENINSQPFMHWRDRFLYVMDGVNKASAATGEVKGSYLNVTGATMEDIYERAEFAKELGSVVIMLDLVIGWSAIQSMANWARKHDMVVHMHRAGHGTYTRQKNHGVSFRVMAKWLRLAGVDHLHAGTAVGKLEGDPLTVQGYYNCCRDSYTRQDLPRGLFFDQDWADTRKVMPVASGGIHAGQMHQLVDLFGDDVILQFGGGTIGHPAGIQAGAVANRVALECIVKARNEGKDIKRDGPAILQKAAQTCTPLQQALETWKDVSFNYASTDTSDYATTPSVA	I	IC	I	Ic
1662	ENV	EBN02296.1	EBN02296.1 hypothetical protein GOS_8314262 [marine metagenome]	492	MGKKEDQMPDGNKKLDAKARYSAGVLEYKKMGYWEPDYLPKDTDVIALFRITPQDGVDPIEAAAAVAGESSTATWTVVWTDRLTACEKYRAKAYRVDPTPNNPNEYFAYIAYELDLFEPGSIANLTASIIGNVFGFKPLKALRLEDMRLPVAYVKTFQGPATGIVVERERLNCYGRPLLGATVKPKLGLSGRNYGRVVYEALKGGLDFTKDDENINSQPFMHWRDRFLYCMEAVNRASAATGEVKGTYLNVTAGTMEEMYKRAEFAKELGSVIIMIDLVIGYTAIQSMAKWARDNDMILHLHRAGHGTYTRQKTHGVSFRVIAKWMRLAGVDHIHAGTVVGKLEGDPATTKGYYDICREEQNVVSLETGVFFDQDWASLNKVMPVASGGIHAGQMHQLIHYLGEDVVLQFGGGTIGHPQGIAAGATANRVALEAMVYARNAGRDYLAEGPTILAEAAKTCTPLREALDIWKDVTFDYASTDAPDFVPTTSVS	I	IC	I	Ic
1663	NRX	WP_165778461.1	WP_165778461.1 ribulose-bisphosphate carboxylase large subunit [Mesorhizobium wenxiniae]	492	MPSAGTLKEGKERYKSGVIPYKKMGYWEPDYRPKETDLIAMFRITPQSGVDHEEAAAAIAGESSTATWTVVWTDRLTACELYRAKAFRSEPVPNTGPGTKTEQQYFAYIAYDLDLFEPGSIANLTASIIGNVFGFKAVKALRLEDMRIPVAYLKTFQGPATGIVVERERLDKFGRPLLGATTKPKLGLSGRNYGRVVYEALKGGLDFVKDDENINSQPFMHWRDRFLYCMEAVNKASAATGEVKGHYLNVTAGTMEEMYERAEFAKQLGSCIIMIDLVIGYTAIQSMAKWARRNDMILHLHRAGNSTYSRQKNHGMNFRVICKWMRMAGVDHIHAGTVVGKLEGDPLMIKGFYDTLREERTPQNLETGLFFDQEWASLNKVMPVASGGIHAGQMHQLIHYLGEDVILQFGGGTIGHPDGIQAGATANRVALEAMILARNEGRDYLREGTKILEQAARWCTPLKAALETWKDVTFNYESTDTADFVPTATPSF	I	IC	I	Ic
1664	NRX	MCA1805978.1	MCA1805978.1 ribulose-bisphosphate carboxylase large subunit [Lysobacteraceae bacterium]	492	MSKSETITNAKERYKSGVIPYKKMGYWEPDYQPKDTDVVALFRITPQKGVDPEEAAAAVAGESSTATWTVVWTDRLTACELYRAKAYRVDAVPNTGEGTDIDAQYFAYIAYDLDLFEPGSIANLTASIIGNVFGFKAVKALRLEDMRMPVAYLKTFQGPATGIVVERERLDKFGRPLLGATTKPKLGLSGRNYGRVVYEALKGGLDFVKDDENINSQPFMHWRDRFLYCMEAVNRASAATGEVKGHYLNVTAGTMDEMIERAEFAKSLGSLIVMVDLVIGYTAIQSMAKWARNNDMILHLHRAGNSTYSRQKNHGMNFRVICKWMRMAGVDHIHAGTVVGKLEGDPLMIKGFYDTLRESHTPMSLENGLFFEQDWASLNKVMPVASGGIHAGQMHQLLHYLGEDVVLQFGGGTIGHPQGIQQGAVANRVALEVMVQARNEGRDYLKEGPQILEAAAKWCSPLKAALDTWKDITFNYESTDTPDFVPTATTSN	I	IC	I	Ic
1665	NRX	WP_287342186.1	WP_287342186.1 ribulose-bisphosphate carboxylase large subunit [Mesorhizobium sp.]	492	MPSAGTLKEGKERYKSGVIPYKKMGYWEPDYRPKETDLIAMFRITPQPDVDHEEAAAAIAGESSTATWTVVWTDRLTACELYRAKAFRSEPVPNTGPGTKTEQQYFAYIAYDLDLFEPGSIANLTASIIGNVFGFKAVKALRLEDMRIPVAYLKTFQGPATGIVVERERLDKFGRPLLGATTKPKLGLSGRNYGRVVYEALKGGLDFVKDDENINSQPFMHWRDRFLYCMEAVNKASAATGEVKGHYLNVTAGTMEEMYERAEFAKQLGSCIVMIDLVIGYTAIQSMAKWARRNDMILHLHRAGNSTYSRQKNHGMNFRVICKWMRMAGVDHIHAGTVVGKLEGDPLMIKGFYDTLREERTPQNLETGLFFDQDWASLNKVMPVASGGIHAGQMHQLIHYLGEDVILQFGGGTIGHPDGIQAGATANRVALEAMILARNEGRDYLREGTKILEQAARWCTPLKAALETWKDVTFNYESTDTADFVPTATPSF	I	IC	I	Ic
1666	NRX	HTY94360.1	HTY94360.1 form I ribulose bisphosphate carboxylase large subunit [Steroidobacteraceae bacterium]	492	MHTGIHTDATDITGDARRRYAAGVLKYRQMGYWIPDYRPSETDTICVFRITPQDGVDPVEAAAAVAGESSTATWTVVWTDRLTACDSYRAKAFRVEEVPGTPGQYLAWVAYDLVLFEEGSIANMTASLIGNVFSFKPLKAARLEDIRIPVAYVKTFKGPPTGLVVERERLDKFGRPLLGATTKPKLGLSGRNYGRVVYEGLKGGLDFMKDDENINSQPFMHWRDRFLYVMEAVNKASAATGEVKGSYLNVTAGTMEEMYERAQFAKELGSVIIMIDLVIGWTAIQSMANWSRKNDMLLHLHRAGHGTYTRQKNHGVSFRVIAKWLRLAGCDHMHAGTAVGKLEGDPPTVQGYYNVCRDSFTRQDLSRGLFFDQDWADLKKVMPVASGGIHAGQMHQLLHLFGDDVVLQFGGGTIGHPAGIQSGAVANRVALECMVKARNEGRDIAREGPAILAAAARFCTPLKQALDTWGEVTFNYAPTDTSDFATTPTVAA	I	IC	I	Ic
1667	NRX	WP_352777442.1	WP_352777442.1 ribulose-bisphosphate carboxylase large subunit [Mesorhizobium sp. M0174] >MER9709873.1 ribulose-bisphosphate carboxylase large subunit [Mesorhizobium sp. M0174]	492	MPSAGTLKEGSERYRSGVIPYKKMGYWEPDYRPKETDLIAMFRITPQPGVDHEEAAAAVAGESSTATWTVVWTDRLTACELYRAKAFKSEPVPNTGPGTRIEQQYFAYIAYDLDLFEPGSIANLTASIIGNVFGFKAVKALRLEDMRIPVAYLKTFQGPATGIVVERERLDKFGRPLLGATTKPKLGLSGRNYGRVVYEALKGGLDFVKDDENINSQPFMHWRDRFLYCMEAVNKASAATGEVKGHYLNVTAGTMEEMYERAEFAKQLGSCIVMIDLVIGYTAIQSMAKWARRNDMILHLHRAGNSTYSRQKNHGMNFRVICKWMRMAGVDHIHAGTVVGKLEGDPLMIKGFYDTLREERTPQNLETGLFFDQDWASLNKVMPVASGGIHAGQMHQLIHYLGEDVILQFGGGTIGHPDGIQAGATANRVALEAMILARNEGRDYLREGTKILEQAARCCTPLKAALETWKDVTFNYESTDTADFVPTATPSF	I	IC	I	Ic
1668	NRX	YP_010296170.1	YP_010296170.1 ribulose-1,5-bisphosphate carboxylase/oxygenase large subunit [Osteospermum ecklonis] >UMB51198.1 ribulose-1,5-bisphosphate carboxylase/oxygenase large subunit [Osteospermum ecklonis]	492	MSCREGFMSPQTETKASVGFKAGVKDYKLTYYTPDYKTKDTDILAAFRVTPQPGVPPEEAGAAVAAESSTGTWTTVWTDGLTSLDRYKGRCYGIEAVLGEENQYIAYVAYPLDLFEEGSVTNMFTSIVGNVFGFKALRALRLEDLRIPTAYVKTFQGPPHGIQVERDKLNKYGRPLLGCTIKPKLGLSAKNYGRAVYECLRGGLDFTKDDENVNSQPFMRWRDRFLFCAEALYKAQAETGEIKGHYLNATAGTCEEMMKRAVFARELGVPIVMHDYLTGGFTANTSLAHYCRDNGLLLHIHRAMHAVIDRQKNHGIHFRVLAKALRMSGGDHIHSGTVVGKLEGEREITLGFVDLLRDDFIAQDASRGIYFTQDWVSLPGVLPVASGGIHVWHMPALTEIFGDDSVLQFGGGTLGHPWGNAPGAVANRVALEACVQARNEGRNLATQGNEIIREAAKWSPELAAACEVWKEIKFEFQAMDTLDTDKDKDKKR	I	IB	I	Ib
1669	NRX	YP_009710956.1	YP_009710956.1 ribulose-1,5-bisphosphate carboxylase/oxygenase large subunit [Tagetes erecta] >QGI24169.1 ribulose-1,5-bisphosphate carboxylase/oxygenase large subunit [Tagetes erecta]	492	MSCREVFMSPQTETKASVGFKAGVKDYKLTYYTPEYETKDTDILAAFRVTPQPGVPPEEAGAAVAAESSTGTWTTVWTDGLTSLDRYKGRCYGIEPVPGEDNQFIAYVAYPLDLFEEGSVTNMFTSIVGNVFGFKALRALRLEDLRIPTAYVKTFEGPPHGIQVERDKLNKYGRPLLGCTIKPKLGLSAKNYGRACYECLRGGLDFTKDDENVNSQPFMRWRDRFLFCAEAIYKAQAETGEIKGHYLNATAGTCEEMLKRAVFARELGVPIVMHDYLTGGFTANTSLSHYCRDNGLLLHIHRAMHAVIDRQKNHGMHFRVLAKALRMSGGDHIHSGTVVGKLEGEREITLGFVDLLRDDFIETDRSRGIYFTQDWVSLPGVLPVASGGIHVWHMPALTEIFGDDSVLQFGGGTLGHPWGNAPGAVANRVALEACVQARNEGRDLATEGNEIIREATKWSPELAAACEVWKEIKFEFQAMDTLDTDKDKDKKR	I	IB	I	Ib
1670	NRX	YP_010543338.1	YP_010543338.1 ribulose-1,5-bisphosphate carboxylase/oxygenase large subunit [Erythranthe dentiloba] >UYG21066.1 ribulose-1,5-bisphosphate carboxylase/oxygenase large subunit [Erythranthe dentiloba]	491	MSCREGFMSPQTETKASVGFKAGVKEYKLTYYTPEYETKDTDILAAFRVTPQPGVPPEEAGAAVAAESSTGTWTTVWTDGLTSLDRYKGRCYHIEPVPGETDQYICYVAYPLDLFEEGSVTNMFTSIVGNVFGFKALRALRLEDLRIPTAYIKTFQGPPHGIQVERDKLNKYGRPLLGCTIKPKLGLSAKNYGRAVYECLRGGLDFTKDDENVNSQPFMRWRDRFLFCAEALYKAQAETGEIKGHYLNATAGTCEEMMKRAVFARELGVPIVMHDYLTGGFTANTSLAHYCRDNGLLLHIHRAMHAVIDRQKNHGIHFRVLAKALRMSGGDHIHSGTVVGKLEGERDITLGFVDLLRDDFIEKDRSRGIYFTQDWVSLPGVIPVASGGIHVWHMPALTEIFGDDSVLQFGGGTLGHPWGNAPGAVANRVALEACVQARNEGRDLAAEGNAIIREASKWSPELAAACEVWKEIKFEFQAMDTLDEEKKEDDK	I	IB	I	Ib
1671	NRX	WP_164503258.1	WP_164503258.1 ribulose-bisphosphate carboxylase large subunit [Nitrosomonas sp. JL21] >MXS79158.1 ribulose-bisphosphate carboxylase large subunit [Nitrosomonas sp. JL21]	491	MASETIKEGKERYKSGVIPYKKMGYWEPDYKPKDTDVIALFRITPQPGVDHEEAAAAVAGESSTATWTVVWTDRLTACELYRAKAYKSELVPNTGPGTKNEAQYFAYIAYDIDLFEEGSIANLTASIIGNVFGFKAVKALRLEDMRIPVAYLKTFQGPATGIVVERERLDKFGRPLLGATTKPKLGLSGRNYGRVVYEGLKGGLDFMKDDENINSQPFMHWRDRFLYCMEGVNRASAATGEVKGHYLNVTAGTMEDMYERAEFAKSLGSVIVMIDLVIGYTAIQSMAKWARKNDMILHLHRAGNSTYSRQKNHGMNFRVICKWMRMAGVDHIHAGTVVGKLEGDPLMIKGFYDTLRETETEKNLEHGLFFDQEWASLNKVMPVASGGIHAGQMHQLIDYLGEDVVLQFGGGTIGHPQGIQAGAVANRVALEAMILARNEGRDYVKEGPQILAEAAKWCTPLKQALDTWKDITFNYDSTDTADFVPSATASV	I	IC	I	Ic
1672	NRX	MBP6564801.1	MBP6564801.1 form I ribulose bisphosphate carboxylase large subunit [Burkholderiales bacterium]	491	MTIKTAAPAPRGRYDAGVMKYKEMGYWRPDYEPRETDLIALFRITPQEGVEPDEAAAAVAGESSTATWTVVWTDRLTAADNYRAKAYRVDPVPGTGPGTPVEQQYFAYIAYDLALFEEGSISNLTASIIGNVFGFKPLKALRLEDMRMPVAYLKTFQGPATGIVVERERLDKFGRPLLGATVKPKLGLSGKNYGRVVYEGLRGGLDFLKDDENINSQPFMTWRERFLYCMEAVAKASAATGEVKGTYLNVTAATMEDMYERAEFAKELGSVIVMIDLVIGYTAIQSMAKWARRNDMILHLHRAGHSTYTRQKNHGVSFRVIAKWMRMAGVDHIHAGTAVGKLEGDPLTVQGFYNICREEKNEVDLQRGLFFEQPWANLRKVMPVASGGIHAGQMHQLIHLFGDDCVLQFGGGTIGHPQGIQAGATANRVALEAMVKARNEGRDIVNEGPQILLDAAKSCTPLKQALDTWKDVSFNYASTDTSDFVPTATAT	I	IC	I	Ic
1673	NRX	WP_040851479.1	WP_040851479.1 ribulose-bisphosphate carboxylase large subunit [Nitrosospira lacus] >ARO88973.1 ribulose-bisphosphate carboxylase large subunit [Nitrosospira lacus]	491	MTSETIKEGKDRYKSGVLPYKKMGYWEPDYVPKDTDVIALFRITPQPGVDHEEAAAAVAGESSTATWTVVWTDRLTACELYRAKAYRSELVPNTGPGTKNEAQYFAYIAYDLDLFEGGSIANLTASIIGNVFGFKAVKALRLEDMRIPVAYLKTFQGPATGIVVERERLDKFGRPLLGATTKPKLGLSGRNYGRVVYEGLKGGLDFMKDDENINSQPFMHWRDRFLYCMEAVNKASAATGEVKGHYLNITAGTMEDMYERAEFAKSLGSVIVMIDLVIGYTAIQSMAKWARKNDMILHLHRAGNSTYSRQKNHGMNFRVICKWMRMAGVDHIHAGTVVGKLEGDPLMIKGFYDTLRDTHTPQNVEHGLFFDQDWASLNKVMPVASGGIHAGQMHQLLDYLGEDVILQFGGGTIGHPMGIQAGAVANRVALEAMILARNEGRDYVKEGPEILQAAAKWCTPLKQALDTWKDITFNYESTDTADFVPSTTASV	I	IC	I	Ic
1674	NRX	MSO71833.1	MSO71833.1 ribulose-bisphosphate carboxylase large subunit [Alphaproteobacteria bacterium]	491	MAMVKERSSADRYKAGVIPYKTMGYWEPDYKPKDTDVITMFRITPQPGVDHEEAAAAVAGESSTATWTVVWTDRLTNCDVYRAKAYKSEPVPNTGPGTKTEQQYFAYIAYDLDLFEGGSIANLTASIIGNVFGFKAVKALRLEDMRIPVAYLKTFQGPATGIVVERERLDKFGRPLLGATTKPKLGLSGRNYGRVVYEALKGGLDFVKDDENINSQPFMHWRDRFLYCMEAVNRASAASGEVKGHYLNVTAGTMEDMYERAEFAKSLGSVIIMTDLVIGYTAIQSMAKWARKNDMILHLHRAGNSTYSRQKNHGMNFRVICKWMRMAGVDHIHAGTVVGKLEGDPLMIKGFYDTLRDTHTPQNLETGLFFEQNWASLKKVMPVASGGIHAGQMHQLIHYLGEDVVLQFGGGTIGHPMGIQAGAVANRVALEAMIMARNEGRDYLREGPEILNKAARWCAPLKSALEVWKDITFNYESTDTADFVPTATGSV	I	IC	I	Ic
1675	NRX	RFC36951.1	RFC36951.1 MAG: ribulose 1,5-bisphosphate carboxylase large subunit [Candidatus Nitrotoga sp. LAW]	491	MASETMKEGKERYKAGVIPYKKMGYWEPDYKVKDTDVLAMFRMTPQTGMDPEEVAAAVAGESSTATWTVVWTDRLTACEMYRAKAFRCDLVPNTGEGTKTEAQYFVYIAYELDLFEGGSIANLTASIIGNVFGMKAVKALRLEDMRIPVAYLKTFQGPATGVIVERERLDKFGRPLLGATTKPKLGLSGRNYGRVVYEALKGGLDFVKDDENINSQPFMHWRDRFLYCMEAVNKASAATGEVKGHYLNVTAGTMEEMYKRAEFAKSLGSVIIMIDLVIGYTAIQSMALWARQNDMILHLHRAGNSTYSRQKNHGMSFRVICKWMRMAGVDHIHAGTVVGKLEGDPLMIRGYYDTLLDTHTPMNLEKGLFFEQDWASLNKCMPVASGGIHAGQMHQLLTYLGDDVVLQFGGGTIGHPQGIQAGAVANRVALEAMVLARNEGRDIWNEGPQILQDAAKWCGPLKAGLDTWKDVSFNYESTDTPDFVPVATSSV	I	IC	I	Ic
1676	DEP	MBL1276746.1	MBL1276746.1	491	MASETMKEGKERYKSGVIPYKKMGYWEPDYDIKETDVLAMFRLTPQAGVPADECAAAVAGESSTATWTVVWTDRLTACEMYRAKAYRVDPVPNTGPGTKTEQQYFAYIAYDIDLFESNSIANLTASIIGNVFGMKAVKALRLEDMRIPVAYLKTFQGPATGVVVERERMDKFGRPLLGATTKPKLGLSGRNYGRVVYEALKGGLDFMKDDENINSQSFMHWRDRFLYCTDAVNKASAATGEVKGHYMNVTAGTVEEMIERAEFAKELGSIIIMIDLVIGYSSIQTMAIWARNNDMILHLHRAGNSTYSRQKNHGMAFRVICKWMRMAGVDHIHAGTVVGKLEGDPMMIRGYYDTLLDQQTPIQLEKGIFFEQDWASLNKCMPVASGGIHAGQMHQLLHYLGDDVVLQFGGGTIGHPDGIQAGAVANRTALEVMVQARNEGRDIWNEGPQILQNAAKWCAPLKAGLDTWGSISFNYESTDSPDYVVTPTASS	I	IC	I	Ic
1677	NRX	WP_244531927.1	WP_244531927.1 ribulose-bisphosphate carboxylase large subunit [Nitrosomonas aestuarii] >PTN12540.1 ribulose 1,5-bisphosphate carboxylase large subunit [Nitrosomonas aestuarii] >SFL03517.1 ribulose-1,5-bisphosphate carboxylase/oxygenase large subunit [Nitrosomonas aestuarii]	491	MASQTMKEGKERYKSGVIPYKKMGYWEPDYKPKDTDVIAMFRITPQAGVDHEEAAAAVAGESSTATWTVVWTDRLTACELYRAKAYRSELVPNTGPGTDNEAQYFAYIAYDLDLFEEGSIANLTASIIGNVFGFKAVKALRLEDMRIPVAYLKTFQGPATGIVVERERLDKFGRPLLGATTKPKLGLSGRNYGRVVYEGLKGGLDFMKDDENINSQPFMHWRDRFLYCMEAVNKASAATGEVKGHYLNVTAGTMEDMYERAEFAKSLGSVIVMIDLVVGYTAIQSMAKWARKNDMILHLHRAGNSTYSRQKNHGMNFRVICKWMRMAGVDHIHAGTVVGKLEGDPLMIKGFYDTLRETRTEKSLEHGLFFDQDWASLNKCMPVASGGIHAGQMHQLIDYLGEDVVLQFGGGTIGHPQGIQAGATANRVALEAMILARNEGRDYVKEGPQILADAAKSCTPLKQALETWKDITFNYESTDTADFVPSTTASV	I	IC	I	Ic
1678	NRX	RFC37788.1	RFC37788.1 MAG: ribulose 1,5-bisphosphate carboxylase large subunit [Candidatus Nitrotoga sp. SPKER]	491	MASETMKEGKERYKAGVIPYKKMGYWEPDYKVKDTDVLAMFRMTPQTGMDPEEVAAAVAGESSTATWTVVWTDRLTACEMYRAKAYRCDLVPNTGEGTKTEAQYFVYIAYELDLFEGGSIANLTASIIGNVFGMKAVKALRLEDMRIPVAYLKTFQGPATGVIVERERLDKFGRPLLGATTKPKLGLSGRNYGRVVYEALKGGLDFVKDDENINSQPFMHWRDRFLYCMEAVNRASAATGEVKGHYLNVTAGTMEEMYKRAEFAKSIGSVIIMIDLVIGYTAIQSMAIWARQNDMILHLHRAGNSTYSRQKNHGMSFRVISKWMRMAGVDHIHAGTVVGKLEGDPLMIRGYYDTLLDTHTPVNLEKGLFFEQDWASLNKCLPVASGGIHAGQMHQLLTYLGDDVVLQFGGGTIGHPQGIQAGAVANRVALEAMVLARNEGRDIWNEGPQILQDAAKWCGPLKAGLDTWKDVSFNYESTDTPDFVPSATTSV	I	IC	I	Ic
1679	DEP	NBT73295.1	NBT73295.1	491	MAKEERVTDIKERYKGGVLKYKQMGYWRPDYEPKATDTICLFRITPQEGVDAEEAAAAVAGESSTATWTVVWTDLLTAHESYQAKAYRVDKVPNTGPGTNTEQQYFAYVAYDLILFEDGSIANMTASLIGNVFSFKPLKAARLEDIQIPVAYVKTFRGPPTGIIVERERLDKFGRPLLGATMKPKLGLSGRNYGRVVYEGLTGGLDFTKDDENINSQAFMHWRDRFLYCMDAVNKAQSNTGEIKGHYLNVTAADMEEMYARAEFAKSLGSNIIMIDLVIGWTAMQSMSKWCRANDMILHLHRAGHGTYTRQRNHGVSFKVIAKWSRLAGVDHIHAGTAVGKLEGDPMTVQGYYNICRDSYTKQDFSRGLFFDQDWADLRKVMPVASGGIHVGQMHQLVTLFGDDVVLQFGGGTIGHPEGIQAGAIANRVGLECMIKARNEGKDIMAEGPDILKAAAKTCKPLETALETWKGVEFNYTATDAPDFATTPTAS	I	IC	I	Ic
1680	NRX	XDB68988.1	XDB68988.1 ribulose-1,5-bisphosphate carboxylase/oxygenase large subunit [Pachysandra terminalis]	491	MSCREGLMSPQTETKASVGFKAGVKDYKLTYYTPDYETKDTDILAAFRVTPQPGVPPEEAGAAVAAESSTGTWTTVWTDGLTNLDRYKGRCYHIEPVAGEESQFIAYVAYPLDLFEEGSVTNMFTSIVGNVFGFKALRALRLEDLRIPSAYAKTFQGPPHGIQVERDKLNKYGRPLLGCTIKPKLGLSAKNYGRAVYECLRGGLDFTKDDENVNSQPFMRWRDRFVFCAEAIYKAQAETGEIKGHYLNATAGTCEEMMKRAVFARELGVPIVMHDYLTGGFTANTSLAHYCRDNGLLLHIHRAMHAVIDRQKNHGIHFRVLAKALRMSGGDHIHAGTVVGKLEGERDITLGFVDLLRDDFIEKDRSRGIYFTQDWVSLPGVLPVASGGIHVWHMPALTEIFGDDSVLQFGGGTLGHPWGNAPGAVANRVALEACVQARNEGRDLAREGNEIIREASKWSPELAAACEVWKEIKFEFPAMDTLDEDEILKKK	I	IB	I	Ib
1681	NRX	GFE80521.1	GFE80521.1 ribulose-1,5-bisphosphate carboxylase/oxygenase large subunit [Steroidobacter agaridevorans] >GFE87577.1 ribulose-1,5-bisphosphate carboxylase/oxygenase large subunit [Steroidobacter agaridevorans]	491	MAMKRIGDRTASNPAAERYRAGVLKYAQMGYWDSGYRPKETDVLALFRITPQDGVDPSEAAAAVAGESSTATWTVVWTDRLTACDRYRAKAYKVEPVPGSPGQYFAYIAYDLDLFEPGSVANLTASIIGNVFGFKPLKALRLEDMRLPVAYVKTFAGPATGTIVERERLDKFGRPLLGATVKPKLGLSGKNYGRVVYEALQGGLDFTKDDENINSQPFMHWRDRFLNCMEAVNRAQAASGEVKGHYLNVTAATMEDMYERAEFAKQLGSVIVMIDLVIGYTAIQSMARWARKNDMILHLHRAGHSTYTRQKNHGISFRVISKWMRLAGVDHLHAGTIVGKLEGDPNTVQGFYNVLREPLNPLDLQRGIFFEQDWGGLPGVMPVASGGIHAGQMHQLLTYLGDDTVLQFGGGTIGHPMGIAAGATANRVALEAMVLARNEGRDIWREGPAILADAAKHCTPLRAALDTWGEVTFDYASTDTPDFVPTPTAAA	I	IC	I	Ic
1682	FLA	AYP73622.1	AYP73622.1	491	MSPQSNSVEERTRIKNERYESGVIPYAKMGYWDPNYAVKDTDILALFRVSPQPGVDPVEASAAVAGESSTATWTVVWTDLLTACDLYRAKAYKVESVPNTSDQYFAYISYDIDLFEEGSIANLTASIIGNVFGFKAVKALRLEDMRIPVAYLKTFQGPATGIVVERERMDKFGRPFLGATVKPKLGLSGKNYGRVVYEGLRGGLDFLKDDENINSQPFMRWKERFLYSIEAVNRSIAATGEVKGHYMNVTAATMEEMYERAEFAKQLGTVIIMIDLVIGYTAIQTMGIWARKNDMILHLHRAGNSTYSRQKIHGMNFRVICKWMRMAGVDHIHAGTVVGKLEGDPLMIRGFYNTLLLPYLEVNLPQGIFFQQDWASLRKVTPVASGGIHCGQMHQLLDYLGNDVVLQFGGGTIGHPDGIQAGATANRVALESMVIARNEGRDYVAEGPQILRDAAKTCGPLQTALDLWKDITFNYTSTDTADFVETPTANV	I	ID	I	Id
1683	NRX	HEX3565559.1	HEX3565559.1 ribulose-bisphosphate carboxylase large subunit [Acidimicrobiales bacterium]	491	MADGSGNGKQGQQQLEGEKRWGAGVIPYAKMGYWEPDYVPKDTDVLSAHRITPQDGVDPIEAAAAVAGESSTATWTVVWTDRLTNYKQYQAKAYKVDKVPGDNNQYIAYIAHDIDLFEEGSVPNLTASIIGNVFGFKALKALRLEDQRIPTAYLKTFQGPPHGIVMEREYLNKFGRPLLGATIKPKLGLSAKNYGRVVYEALRGGLDFTKDDENINSQPFMRWRDRYLYSIEGVNRSNEMTGEVKGHYMNVTAPTMEDMYERAEFAKSLGSPIIMIDLVIGYTAMTSISKWARANGMLLHLHWAGHGTYTRQKNHGVSFRVISKWVRMMGVDHVHAGTVVGKLEGDPGMIAGYYDTLRLNDTPIDPAKGLYFEQNWASMPGVMPVASGGIHAGQMHQLLHYLGEDVVLQFGGGTIGHPMGIAAGAEANRVALEGMIKARNEGVDYLAEGEQILKKLAKKNQALQVALDIWGDISFNYESTDTPDSVPTPTA	I	IE	I	Ie
1684	NRX	MBA0902073.1	MBA0902073.1 ribulose-bisphosphate carboxylase large subunit [Candidatus Nitrotoga sp.] >MBP0126423.1 ribulose-bisphosphate carboxylase large subunit [Candidatus Nitrotoga sp.]	491	MASETMKEGQDRYKSGVLPYKKMGYWEPDYKVKDTDVLAMFRITPQPGLDPEEVAAAVAGESSTATWTVVWTDRLTACEMYRAKAYRCDPVPNTGEGTKTEAQYFAYIAYDIDLFEGGSIANLTASIIGNVFGMKAVKALRLEDMRIPVAYLKTFQGPATGVIVERERLDKFGRPLLGATTKPKLGLSGRNYGRVVYEALRGGLDFMKDDENINSQPFMHWRDRFLYCMDAVNKASAATGEVKGHYMNVTAGTMEEMYLRAEFAKSLGSVIIMIDLVIGYTAIQSMALWARKNDMILHLHRAGNSTYSRQKNHGMSFRVICKWMRMAGVDHIHAGTVVGKLEGDPLMIRGYYDTLLDVHTPMNLEKGLFFEQDWASLNKCMPVASGGIHAGQMHQLLTYLGDDVVLQFGGGTIGHPQGIQAGAVANRTALEVMVQARNEGRDIWNEGPQILQDAAKWCGPLKAGLDTWKDVSFNYESTDTPDFVPSATTSV	I	IC	I	Ic
1685	NRX	QCI04370.1	QCI04370.1 ribulose-1,5-bisphosphate carboxylase/oxygenase large subunit [Antithamnion hubbsii]	491	MSNSVESVEERTRIKNERYESGVIPYAKMGYWDPEYVVKDTDILALFRVSPQPGVDPVEASAAVAGESSTATWTVVWTDLLTACDLYRAKAYKVDSVPNTTDQYFAYIAYDIDLFEEGSIANLTASIIGNVFGFKAVKALRLEDMRIPVAYLKTFQGPATGLIVERERMDKFGRPFLGATVKPKLGLSGKNYGRVVYEGLRGGLDFLKDDENINSQPFMRWKERFLYSMEAVNRSIAATGEVKGHYMNVTAATQEDMYERAEFAKQLGTVIIMIDLVIGYTSIQTMGIWARKNDMILHLHRAGNSTYSRQKIHGMNFRVICKWMRMAGVDHIHAGTVVGKLEGDPLMIKGFYDTLLESHLAVNLPLGIFFEQDWASLRKVTPVASGGIHCGQMHQLLDYLGNDVVLQFGGGTIGHPDGIQAGATANRVALEAMVIARNEQRDFVKEGPQILRDAAKTCGPLQTALDLWKDITFNYTSTDTADFVETPTANV	I	ID	I	Id
1686	NRX	HVS26935.1	HVS26935.1 form I ribulose bisphosphate carboxylase large subunit [Burkholderiales bacterium]	491	MKEISMGGPDKAPKGKERYKSGVIPYKKMGYWDAGYVPKDTDVITLFRITPQEGVDPEEAAAAVAGESSTATWTVVWTDRLTACEMYRAKAYRVDPVPNNPGQYFAYIAYELDLFEPGSIANLTASIIGNVFGFKAIKALRLEDMRLPVAFVKTFDGPPTGIVVERERLDKFGRPLLGATTKPKLGLSGKNYGRVVYEALKGGLDFVKDDENINSQPFMHWRDRFLYCMEAVNRACAETGEVKGHYLNITAATMENMYERAEFAKELGSVIVMIDLIIGYTAIQSISKWARRNDMILHLHRAGHSTYTRQKNHGVSFRVISKWMRLAGVDHIHAGTVVGKLEGDPNMVQGYYNILREPKNEVDLQRGIFFEQDWAGLRKVMPVASGGIHAGQMHQLIHYLGEDCVLQFGGGTIGHPMGIQAGATANRVALEAIIQARNEGKDIWNEGPRILEKAAKSCAPLKSALEVWKDITFDYASTDTPDFVPTPSVSA	I	IC	I	Ic
1687	NRX	WP_090691323.1	WP_090691323.1 ribulose-bisphosphate carboxylase large subunit [Nitrosomonas sp. Nm34] >SFI46382.1 ribulose-1,5-bisphosphate carboxylase/oxygenase large subunit [Nitrosomonas sp. Nm34]	491	MTSETIKEGKERYKSGVIPYKKMGYWEPDYIPKDTDVIALFRVTPQEGVEPEEAAAAVAGESSTATWTVVWTDRLTACELYRAKAYQVDPVPNTGPGTKTEQQYFAYIAYDLDLFEEGSIANLTASIIGNVFGFKAVKALRLEDMRIPVAYLKTFQGPATGIVVERERLDKFGRPLLGATTKPKLGLSGRNYGRVVYEGLKGGLDFMKDDENINSQPFMHWRDRFLFCMEAVNKASAATGEVKGHYLNVTAATMEDMYERAEFAKSLGSAIIMIDLVVGYTAIQSMAKWARKNDMILHLHRAGNSTYSRQKNHGMNFRVICKWMRMAGVDHIHAGTVVGKLEGDPLMIKGFYDTLREARTEKNLEHGLFFDQEWASLRKVMPVASGGIHAGQMHQLLDYLGEDVVLQFGGGTIGHPQGIQAGATANRVALEAMIMARNEGRDYVKEGPEILAEAAKWCTPLKLALDTWKDVTFNYESTDTADFVPSATASV	I	IC	I	Ic
1688	NRX	OQW40768.1	OQW40768.1 MAG: ribulose 1,5-bisphosphate carboxylase [Proteobacteria bacterium SG_bin4]	491	MASETIKEGKERYKSGVIPYKKMGYWEPDYIPKDTDVIALFRITPQAGVEPEEAAAAVAGESSTATWTVVWTDRLTACELYRAKAYRVDPVPNTGPGTKTDQQYFAYIAYDLDLFEEGSIANLTASIIGNVFGFKAVKALRLEDMRIPVAYLKTFQGPATGIVVERERLDKFGRPLLGATTKPKLGLSGRNYGRVVYEGLKGGLDFMKDDENINSQPFMHWRDRFLFCMEAVNKASAATGEVKGHYLNVTAATMEDMYERAEFAKSLGSVIIMIDLVVGYTAIQSMAKWARKNDMILHLHRAGNSTYSRQKNHGMNFRVICKWMRMAGVDHIHAGTVVGKLEGDPLMIKGFYDTLRESNTQTSLEHGLFFDQEWASLRKVMPVASGGIHAGQMHQLLDYLGEDVVLQFGGGTIGHPQGIQAGATANRVALEAMILARNEGRDYVKEGPKILADAAKWCTPLKLALDTWKDITFNYESTDTADFVPSATANV	I	IC	I	Ic
1689	NRX	WP_090287130.1	WP_090287130.1 ribulose-bisphosphate carboxylase large subunit [Nitrosomonas mobilis] >SCZ86227.1 Ribulose bisphosphate carboxylase large chain [Nitrosomonas mobilis] >HNO74235.1 ribulose-bisphosphate carboxylase large subunit [Nitrosomonas mobilis]	491	MTSETIKEGKERYKSGVIPYKKMGYWEPDYKPKDTDVIAMFRITPQPGVDHEEAAAAVAGESSTATWTVVWTDRLTACELYRAKAYKSELVPNTGPGTDNEAQYFAYIAYDIDLFEEGSIANLTASIIGNVFGFKAVKALRLEDMRIPVAYLKTFQGPATGIVVERERLDKFGRPLLGATTKPKLGLSGRNYGRVVYEGLKGGLDFMKDDENINSQPFMHWRDRFLYCMEAVNKASAATGEVKGHYLNVTAGTMEDMYERAEFAKSLGSVIVMIDLVVGYTAIQSMAKWARRNDMILHLHRAGNSTYSRQKNHGMNFRVICKWMRMAGVDHIHAGTVVGKLEGDPLMIKGFYDTLRETHTDKSLEHGLFFDQDWASLNKCMPVASGGIHAGQMHQLIDYLGEDVILQFGGGTIGHPQGIQAGAVANRVALEAMVLARNEGRDYVKEGPQILADAAKWCTPLKQALDTWKDVTFNYDSTDTADFVPSTTASV	I	IC	I	Ic
1690	NRX	HEX9094195.1	HEX9094195.1 form I ribulose bisphosphate carboxylase large subunit [Coriobacteriia bacterium]	491	MHEETHQAARSGDGFHAGVLEYARMGYWEPDYQPKETDLLAVFRVTPQDGVDPIEAAAAVAGESSTATWTVVWTDRLTAIDAYRAKAYKVDPVPGTPGQYFAYVAYDLELFEKGSIANITSSIIGNVFGFKPVKALRLEDMRIPTALVTTFDGPPTGIVAERERLDKFGRPLLGATIKPKLGLSAKNYGRVVYEALRGGLDFTKDDENINSQSFMHWRDRWLYVMEAVNRAEAASGEVKGHYLNVTAATMEQMYERAEFARELGSVILMVDLVAGWTAIQSMSAWCRRNDMLMHMHRAGHSTYTRQRDHGISFRVICKWLRLAGVDHLHTGTVVGKLEGDPNAVLGYCDVLRQRRNERNPERGLFFEQDWAGLRKVMPVASGGIHAGQMHELLGIFGDDVVLQFGGGTVGHPMGVAEGATANRVALEAMVKARNEGRNILKEGPRILAQAASWSKPLRAALDTWGGVTFDYESTDTPDAAPNPVILKEGRR	I	IC	I	Ic
1691	NRX	HEU0086888.1	HEU0086888.1 form I ribulose bisphosphate carboxylase large subunit [Pseudonocardiaceae bacterium]	491	MTELDTPVAEKKTKKKADRWSAGVIPYAEMGYWMPDYEPKPTDVLAAFRITPQPGVPPEEAGAAVAGESSTATWTVVWTDRLTNYETYQAKCYRVDKVPSSEDQYIAYIAYAIDLFEEGSIANLTSSIIGNVFGFKALKALRLEDMFIPLHYIKTFQGPAHGIIMEREYLDKFGRPLLGATTKPKLGLSARNYGRVVYEALRGGLDFTKDDENINSQPFMRWRDRYLYAMEGVNRASAATGEVKGHYLNVTAATMEDMYERAAFAKEVGSVIIMIDLTIGFTAIQSMAKWARANGLILHLHRAGYATYARQKNHGVNFRVLAKWMRLAGVDHIHSGTVVGKLEGDPNAIAGYYDTLRLGKIKANPVKGLYFDQDWGSMPGVMPVASGGIHAGQMHDLLHYLGEDVVLQFGGGTIGHPMGIAAGATANRVALEAMIKARNEGRDYRKEGDEILKAAAKKSHELDVALATWGDISFNYESTDVPDVVATPTSI	I	IE	I	Ie
1692	GAL	QCB91880.1	QCB91880.1	491	MSCREGLMSPQTETKASVGFKAGVKDYKLTYYTPEYETKDTDILAAFRVTPQPGVPPEEAGAAVAAESSTGTWTTVWTDGLTSLDRYKGRCYHIEPVPGEADQYICYIAYPLDLFEEGSVTNMFTSIVGNVFGFKALRALRLEDLRIPPSYSKTFQGPPHGIQVERDKLNKYGRPLLGCTIKPKLGLSAKNYGRACYECLRGGLDFTKDDENVNSQPFMRWRDRFVFCAEAIYKAQAETGEIKGHYLNATAGTCEEMIKRAVFARELGVPIVMHDYLTGGFTANTSLSHYCRDNGLLLHIHRAMHAVIDRQKNHGIHFRVLAKALRMSGGDHIHSGTVVGKLEGEREITLGFVDLLRDDFIEKDRSRGIFFTQDWVSMPGVIPVASGGIHVWHMPALTEIFGDDSVLQFGGGTLGHPWGNAPGAAANRVALEACVQARNEGRDLAREGNEIIKAACKWSPELAAACEVWKEIKFEFEAMDTREKKISYEMQ	I	IB	I	Ib
1693	NRX	UJP05638.1	UJP05638.1 MAG: ribulose-bisphosphate carboxylase large subunit [Nitrosomonas sp.]	491	MASETMIEGKERYKSGVIPYKKMGYWEPDYKPKDTDVVALFRITPQPGVDHEEAAAAVAGESSTATWTVVWTDRLTACELYRAKAYKSELVPNTGPGTNNEAQYFAYIAYDIDLFEEGSIANLTASIIGNVFGFKAVKALRLEDMRIPVAYLKTFQGPATGIVVERERLDKFGRPLLGATTKPKLGLSGRNYGRVVYEGLKGGLDFMKDDENINSQPFMHWRDRFLYCMEAVNKASAATGEVKGHYLNVTAGTMEDMYERAEFAKSLGSVIVMIDLVIGYTAIQSMAKWARKNDMILHLHRAGNSTYSRQKNHGMNFRVICKWMRMAGVDHIHAGTVVGKLEGDPLMIKGFYDTLRETKTEKSLEHGLFFDQDWASLNKVMPVASGGIHAGQMHQLIDYLGEDVVLQFGGGTIGHPQGIQAGATANRVALEAMIMARNEGRDYVKEGPQILADAAKWCTPLKQALDTWKDITFNYDSTDTADFVPSTTASV	I	IC	I	Ic
1694	NRX	WP_090661316.1	WP_090661316.1 ribulose-bisphosphate carboxylase large subunit [Nitrosomonas marina] >SET57331.1 ribulose-1,5-bisphosphate carboxylase/oxygenase large subunit [Nitrosomonas marina]	491	MASQTIKEGKERYKSGVIPYKKMGYWEPDYVPKDTDIIAMFRITPQPGVDHEEAAAAVAGESSTATWTVVWTDRLTACELYRAKAYRSELVPNTGPGTDNEAQYFAYIAYDLDLFEEGSIANLTASIIGNVFGFKAVKALRLEDMRIPVAYLKTFQGPATGIVVERERLDKFGRPLLGATTKPKLGLSGRNYGRVVYEGLKGGLDFMKDDENINSQPFMHWRDRFLYCMEAVNKASAATGEVKGHYLNVTAGTMEDMYERAEFAKSLGSIIVMIDLVVGYTAIQSMAKWARKNDMILHLHRAGNSTYSRQKNHGMNFRVICKWMRMAGVDHIHAGTVVGKLEGDPLMIKGFYDTLRESRTEKSLEHGLFFDQDWASLNKCMPVASGGIHAGQMHQLIDYLGEDVVLQFGGGTIGHPQGIQAGATANRVALEAMILARNEGRDYVKEGPQILAEAAKSCTPLKQALDTWKDITFNYESTDTADFVPSTTASV	I	IC	I	Ic
1695	NRX	MDE8342223.1	MDE8342223.1 form I ribulose bisphosphate carboxylase large subunit [Acidocella sp.] >MDE8349552.1 form I ribulose bisphosphate carboxylase large subunit [Acidocella sp.]	491	MDTPIPNAAAQAGGTADRYRAGVMEYRKMGYWEPDYEPKDTDIIALFRVTPQDGVDPIEASAAVAGESSTATWTVVWTDRLTACEKYRAKCYRVDPVPNAPGSYFAYIAYDLDLFENGSIANLSASIIGNVFGFKPLKALRLEDMRMPVAYVKTFDGPATGIVVERERLDKFGRPLLGATVKPKLGLSGRNYGRVVYEALKGGLDFTKDDENINSQPFMHWRDRFLYCMEAVNKAQAATGEVKGTYLNVTAGTMEEMYARAEFAKQLGSSIVMIDLIIGYTAIQSMSKWCRQNDMILHLHRAGHGTYTRQKLHGVSFRVIAKWMRLAGVDHIHAGTVVGKLEGDPKTTAGFYDILRENHNPVNLEHGVFFEQDWASLRKVMPVASGGIHLGQMHELLHLLKDDVVLQFGGGTIGHPMGIAAGATANRVALEAMVLARNEGRNIMEEGPEILNQAARSCMPLRQALDTWGDITFNYASTDTPDFVPTAMPAR	I	IC	I	Ic
1696	NRX	QLI52848.1	QLI52848.1 ribulose-1,5-bisphosphate carboxylase/oxygenase large subunit [Melanophylla modestei]	491	MSCXEGFMSPQTETKASVGFKAGVKDYKLTYYTPDYETKDTXXXXXXXXXXXXXXPPEEAGAAVAAESSTGTWTTVWTDGLTSLDRYKGRCYEIEPVAGEENQYIAYVAYPLDLFEEGSVTNMFTSIVGNVFGFKALRALRLEDLRIPVAYVKTFQGPPHGIQVERDKLNKYGRPLLGCTIKPKLGLSAKNYGRAVYECLRGGLDFTKDDENVNSQPFMRWRDRFVFCAEALFKAQAETGEIKGHYLNATAGTCEEMIKRAVFARELGVPIVMHDYLTGGFTANTSLAHYCRDNGLLLHIHRAMHAVIDRQKNHGMHFRVLAKGLRMSGGDHIHAGTVVGKLEGERDITLGFVDLLRDDFIEKDRSRGIYFTQDWVSLPGVLPVASGGXXXXXXXXXXXXXXXXXXXXXXXXXXXXXXXXXXXXXXXXXXXXXXXXXXXXXRDLAIEGNEIIREAAKWSPELAAACEVWKEIKFEFQAMDTXXXNGYFVIQ	I	IB	I	Ib
1697	NRX	NBQ68644.1	NBQ68644.1 ribulose-bisphosphate carboxylase large subunit [Nitrosomonadaceae bacterium]	491	MASETIKEGKERYKSGVIPYKKMGYWEPSYVPKDTDVIALFRITPQPGVDHEEAAAAVAGESSTATWTVVWTDRLTACELYRAKAYKSELVPNTGPGTNNEAQYFAYIAYDIDLFEEGSIANLTASIIGNVFGFKAVKALRLEDMRIPVAYLKTFQGPATGIVVERERLDKFGRPLLGATTKPKLGLSGRNYGRVVYEGLKGGLDFMKDDENINSQPFMHWRDRFLYCMEAVNKASAATGEVKGHYLNVTAGTMEDMYERAEFAKSLGSVIVMIDLVIGYTAIQSMAKWARRNDMILHLHRAGNSTYSRQKNHGMNFRVICKWMRMAGVDHIHAGTVVGKLEGDPLMIKGFYDTLRETRTEKSLEHGLFFDQDWASLNKCMPVASGGIHAGQMHQLIDYLGEDVILQFGGGTIGHPQGIQAGAVANRVALEAMIMARNEGRDYVKEGPQILADAAKWCTPLKQALDTWKDITFNYDSTDTADFVPSTTANA	I	IC	I	Ic
1698	NRX	YP_009946726.1	YP_009946726.1 ribulose-1,5-bisphosphate carboxylase/oxygenase large subunit [Incarvillea sinensis] >QOE76718.1 ribulose-1,5-bisphosphate carboxylase/oxygenase large subunit [Incarvillea sinensis]	491	MSCREGFMSPQTETKASVGFKAGVKEYKLTYYTPEYETKDTDILAAFRVTPQPGVPPEEAGAAVAAESSTGTWTTVWTDGLTSLDRYKGRCYHIEPVPGEADQYICYVAYPLDLFEEGSVTNMFTSIVGNVFGFKALRALRLEDLRIPTAYVKTFQGPPHGIQVERDKLNKYGRPLLGCTIKPKLGLSAKNYGRAVYECLRGGLDFTKDDENVNSQPFMRWRDRFLFCAEAIFKSQAETGEIKGHYLNATAGTCEEMMKRAVFARELGVPIVMHDYLTGGFTANTSLAHYCRDNGLLLHIHRAMHAVIDRQKNHGIHFRVLAKALRMSGGDHIHAGTVVGKLEGERDITLGFVDLLRDDFIKKDRSRGIYFTQDWVSLPGVIPVASGGIHVWHMPALTEIFGDDSVLQFGGGTLGHPWGNAPGAVANRVALEACVKARNEGRDLAAEGNQIIREAAKWSPELAAACEVWKEIKFEFAAVDTLDPEKEDDKK	I	IB	I	Ib
1699	NRX	WP_292991560.1	WP_292991560.1 ribulose-bisphosphate carboxylase large subunit [Nitrosomonas sp.] >GJL76813.1 MAG: ribulose-1,5-bisphosphate carboxylase/oxygenase large subunit [Nitrosomonas sp.] >HNP26761.1 ribulose-bisphosphate carboxylase large subunit [Nitrosomonas sp.]	491	MASQTMKEGKERYQSGVIPYKKMGYWEPDYKPKDTDIVAMFRITPQPGVDHEEAAAAVAGESSTATWTVVWTDRLTACELYRAKAYRSELVPNTGPGTDNEAQYFAYIAYDLDLFEEGSIANLTASIIGNVFGFKAVKALRLEDMRIPVAYLKTFQGPATGIVVERERLDKFGRPLLGATTKPKLGLSGRNYGRVVYEGLKGGLDFMKDDENINSQPFMHWRDRFLYCMEAVNKASAATGEVKGHYLNVTAGTMEDMYERAEFAKSLGSVIVMIDLVVGYTAIQSMAKWARKNDMILHLHRAGNSTYSRQKNHGMNFRVICKWMRMAGVDHIHAGTVVGKLEGDPLMIKGFYDTLRETRTEKSLEHGLFFDQDWASLNKCMPVASGGIHAGQMHQLLDYLGEDVVLQFGGGTIGHPQGIQAGATANRVALEAMVLARNEGRDYVKEGPQILADAAKSCTPLKQALDTWKDITFNYESTDTADFVPSTTASV	I	IC	I	Ic
1700	NRX	PTQ54999.1	PTQ54999.1 MAG: Ribulose bisphosphate carboxylase large chain [Hydrogenibacillus schlegelii]	491	MQKGATAMTLKESEKEKARSRWASGVIPYKEMGYWVPDYEVKETDVIAAFRFVPQEGIEPEEAAAAIAGESSTATWTVVWTDRLTSYENYQAKAFRVDPVPGTDQYIAYIAYDIDLFEEGSIANMASSIVGNVFGFKALKSLRLEDLRIPLHYIKTFQGPPHGIVMERELLNKYGRPLLGATVKPKLGLTARNYGRVVYEALRGGLDFTKDDENTNSQPFQRWRDRYLYVMEAVHKAMAETGEIKGHYLNVTAATMEDIYERAEFAKELGSVIIMIDLTVGFSAIQSMAKWARKNSMILHLHRAMHSTFTRQKTHGINFRVIAKWMRMAGVDHLHAGTVVGKLEGDPNITRGYYKTLREHKVEADPTMGLYFAQDWGSMPGVMPVASGGIHAGQVHQLLHLFGDDVVLQFGGGTIGHPMGIAAGATANRVAVEAMVKARNEGRDILNEGPEILERAARFSPALRAALDVWKDVTFDFASTDTPDVTVTPTF	I	UNK	I	UNK
1701	NRX	QOJ22808.1	QOJ22808.1 MAG: ribulose-bisphosphate carboxylase large subunit [Gammaproteobacteria bacterium]	491	MASETMKEGKERYKSGVIPYKKMGYWEPDYKPKDTDVIALFRITPQPGVDHEEAAAAVAGESSTATWTVVWTDRLTACELYRAKAYRSELVPNTGPGTKNEAQYFAYIAYDIDLFEEGSIANLTASIIGNVFGFKAVKALRLEDMRIPVAYLKTFQGPATGIVVERERLDKFGRPLLGATTKPKLGLSGRNYGRVVYEGLKGGLDFMKDDENINSQPFMHWRDRFLYCMEAVNKASAATGEVKGHYLNVTAGTMEDMYERAEFAKSLGSVIVMIDLVIGYTAIQSMAKWARRNDMILHLHRAGNSTYSRQKNHGMNFRVICKWMRMAGVDHIHAGTVVGKLEGDPLMIKGFYDTLRDTHTEKNLEHGLFFDQDWASLNKVMPVASGGIHAGQMHQLIDYLGEDVILQFGGGTIGHPQGIQAGATANRVALEAMVLARNEGRDYVKEGPQILADAAKWCTPLKQALDTWKDITFNYDSTDTADFVPSTTASV	I	IC	I	Ic
1702	NRX	WP_239796746.1	WP_239796746.1 ribulose-bisphosphate carboxylase large subunit [Candidatus Nitrotoga arctica] >CAG9932864.1 Ribulose bisphosphate carboxylase large chain [Candidatus Nitrotoga arctica]	491	MASETMKEGKERYKSGVLPYKKMGYWEPDYKVKDTDVLAMFRITPQPGMDPEEVAAAVAGESSTATWTVVWTDRLTACEMYRAKAYRCDPVPNTGEGTKTEAQYFAYIAYELDLFEGGSIANLTASIIGNVFGMKAVKALRLEDMRIPVAYLKTFQGPATGVIVERERLDKFGRPLLGATTKPKLGLSGRNYGRVVYEALKGGLDFMKDDENINSQPFMHWRDRFLYCMEAVNKASAATGEVKGHYLNVTAGTMEEMYKRAEFAKSLGSVIIMIDLVIGYTAIQSMAIWARQNDMILHLHRAGNSTYSRQKNHGMSFRVICKWMRMAGVDHIHAGTVVGKLEGDPLMIRGYYDTLLDIHTPINLEKGLFFEQEWASLNKCMPVASGGIHAGQMHQLLTYLGDDVVLQFGGGTIGHPQGIQAGAVANRTALEVMVLARNEGRDIWNEGPQILQDAAKWCAPLKAGLDTWKDVSFNYESTDTPDFVPSATTSV	I	IC	I	Ic
1703	NRX	HEY7987373.1	HEY7987373.1 ribulose-bisphosphate carboxylase large subunit [Methylophilaceae bacterium]	491	MSTETMKEGAERYKSGVLAYKKMGYWEPDYKVKETDLVAMFRITPQEGVDPEECAAAVAGESSTATWTVVWTDRLTACELYRAKAYRCEPVPNTGPGTKTEQQYFTYIAYDLDLFEPGSIANLTASIIGNVFGFKAVKALRLEDMRIPVAYLKTFQGPATGIVVERERLDKFGRPLLGATTKPKLGLSGRNYGRVVYEGLKGGLDFMKDDENINSQPFMHWRDRFLYCMEAVNKASAATGEVKGHYLNVTAGTMEEMYERAEFAKELGSVIIMIDLVIGYTAIQSMAKWARRNDMILHLHRAGNSTYSRQKNHGMNFRVICKWMRMAGVDHIHAGTVVGKLEGDPLMIKGFYDTLRETHTQQSLEHGLFFEQDWASLNKVMPVASGGIHAGQMHQLIHYLGEDVVLQFGGGTIGHPQGIQAGAVANRVALEAMIMARNEGRDYLAEGPQILEDAAKFCGPLKAALDTWKDISFNYESTDTPDFVPTPTTSF	I	IC	I	Ic
1704	NRX	WP_235704002.1	WP_235704002.1 form I ribulose bisphosphate carboxylase large subunit [Acidiphilium iwatense] >MCF3946766.1 form I ribulose bisphosphate carboxylase large subunit [Acidiphilium iwatense]	491	MDTNIAASATKKPSGKDRYRSGVLEYRKMGYWEPDYEPKDTDIIALFRVTPQEGVDPIEASAAVAGESSTATWTVVWTDRLTACEKYRAKCYRVDPVPNAPGSYFAYIAYDLDLFEPGSIANLSASIIGNVFGFKPLKALRLEDMRLPVAYVKTFDGPATGIVVERERLDKFGRPLLGATVKPKLGLSGRNYGRVVYEALKGGLDFTKDDENINSQPFMHWRDRFLYCMEAVNKAQAATGEVKGTYLNVTAGTMEDMYERAEFAKTLGSNIVMIDLVIGCTTIQSMSKWARRNDMILHLHRAGHGTYTRQKTHGVSFRVIAKWMRLAGVDHIHAGTVVGKLEGDPKTTRGFYDILRENRVPMNLENGVFFDQDWASTRKVMPVASGGIHAGQMHELLHLLGEDTVLQFGGGTIGHPLGIAAGATANRVALEAMVLARNEGRDIMAEGPQILTDAAKHCLPLRQALEVWKDVTFNYASTDTPDFVPTAMPAV	I	IC	I	Ic
1705	NRX	WP_239253460.1	WP_239253460.1 ribulose-bisphosphate carboxylase large subunit [Candidatus Nitrotoga sp. M5] >CAH1387196.1 Ribulose bisphosphate carboxylase large chain [Candidatus Nitrotoga sp. M5]	491	MASETMKEGKERYKSGVIPYKKMGYWEPDYKIKDTDMLAMFRMTPQPGMDPEEVAAAVAGESSTATWTVVWTDRLTACEMYRAKCYRCDLVPNTGEGTKTEAQYFIYIAYELDLFEGGSIANLTASIIGNVFGMKAVKALRLEDMRIPVAYLKTFQGPATGVIVERERLDKFGRPLLGATTKPKLGLSGRNYGRVVYEALKGGLDFMKDDENINSQPFMHWRDRFLYCMEAVNKASAATGEVKGHYLNVTAGTMEEMYKRAEFAKSLGSVIIMIDLVIGYTAIQSMALWARQNDMILHLHRAGNSTYSRQKNHGMSFRVICKWMRMAGVDHIHAGTVVGKLEGDPLMIRGYYDTLLDTHTPMNLEKGLFFEQDWASLNKCMPVASGGIHAGQMHQLLTYLGDDVVLQFGGGTIGHPQGIQAGAVANRTALEVMVLARNEGRDIWNEGPQILQDAAKWCGPLKAGLDTWKDVSFNYESTDTPDFVPSATTSV	I	IC	I	Ic
1706	NRX	HET9694395.1	HET9694395.1 form I ribulose bisphosphate carboxylase large subunit [Steroidobacteraceae bacterium]	491	MATAEAPAADRIVTDKKKRYSAGVLKYRQMGYWDADYVPKDTDTICLFRITPQDGVDPIEAAAAVAGESSTATWTVVWTDRLTACDSYRAKAFRVEPVPNNPGQYFAWVAYDLCLFEEGSIANMTASLIGNVFSFKPLKAARLEDIRIPVAYVKTFKGPPTGLVVERERLDKFGRPLLGATTKPKLGLSGRNYGRVIYEGLKGGLDFMKDDENINSQPFMHWRDRFLYVMDGVNKASAATGEVKGSYLNVTAATMEDMYERAEFAKELGSIVIMVDLVIGWTAIQSIANWARKHDMIVHMHRAGHGTYTRQKNHGVSFRVIAKWLRLAGCDHLHTGTAVGKLEGDPLTVQGYYNVCRDSYTKQDLPRGLFFDMDWADTKKVMPVASGGIHAGQMHQLLDLFGDDVILQFGGGTVGHPAGIQAGAVANRVALEAMVKARNEGKDIKVEGPAILRKAAQFCTPLQQALDTWGEITFNYASTDTSDYAVTPTTT	I	IC	I	Ic
1707	NRX	MEY3122808.1	MEY3122808.1 hypothetical protein [Pseudomonadota bacterium]	491	MASETMKEGKERYKSGVIPYKKMGYWEPGYVPKDTDVIALFRITPQPGVDHEEAAAAVAGESSTATWTVVWTDRLTACELYRAKAYKSELVPNTGPGTQNEAQYFAYIAYDIDLFEEGSIANLTASIIGNVFGFKAVKALRLEDMRIPVAYLKTFQGPATGIVVERERLDKFGRPLLGATTKPKLGLSGRNYGRVVYEGLKGGLDFMKDDENINSQPFMHWRDRFLYCMEAVNKASAATGEVKGHYLNVTAGTMEDMYERAEFAKSLGSVIVMIDLVIGYTAIQSMAKWARRNDMILHLHRAGNSTYSRQKNHGMNFRVICKWMRMAGVDHIHAGTVVGKLEGDPLMIKGFYDTLRDTHTEKNLEHGLFFDQDWASLNKVMPVASGGIHAGQMHQLLDYLGEDVILQFGGGTIGHPQGIQAGATANRVALEAMVMARNEGRDYVKEGPQILADAAKWCTPLKQALDTWKDITFNYDSTDTADFVPSTTANV	I	IC	I	Ic
1708	NRX	MEO8438394.1	MEO8438394.1 form I ribulose bisphosphate carboxylase large subunit [Chloroflexota bacterium]	491	MDTATHGLADPARPETAERYRPGVLKYAQMGYWAPDYEPKDTDILALFRITPQEGVDPQEAAAAVAGESSTATWTVVWTDRLTAADAYRAKAYRVEPVPNTTDQYFAYIAYDLDLFEPGSIPNLTASIIGNVFGFKPLKALRLEDMRLPAAYVKTFDGPPTGIIVERERLDKFGRPLLGATTKPKLGLSGRNYGRVVYEALKGGLDFTKDDENINSQPFMHWRDRFLFCMEAVNRASASTGEVKGHYLNVTAATMEDMYERAEFARELGSVVIMIDLVIGYTAIHSISKWARRNDMILHLHRAGASTYTRQKNHGVSFRVIAKWMRLAGVDHIHAGTIVGKLEGDPNTIRGFYNVLREPSNPVDLETGLYFDQDWAGLRKVMPVASGGIHAGQMHQLLTYLGDDVVLQFGGGTIGHPMGIQAGATANRVALEAMVLARNEGRDIWNEGPQILADAARDCQPLRAALDTWGEVTFDYTSTDTPDYVPTPTPA	I	IC	I	Ic
1709	NRX	WP_199175586.1	WP_199175586.1 form I ribulose bisphosphate carboxylase large subunit [Telmatospirillum siberiense]	491	METPMNEQIVTTVRGKDRYKAGVMEYKRMGYWEPDYTPKDTDVIALFRVTPQDGVDPIEASAAVAGESSTATWTVVWTDRLTAAEKYRAKCYRVDPVPNGPGQYFAYIAYDLDLFEAGSIANLSASIIGNVFGFKPLKALRLEDMRFPVAYVKTFQGPATGIVVERERLDKFGRPLLGATVKPKLGLSGRNYGRVVYEALKGGLDFTKDDENINSQPFMHWRERFLYCMEAVNKAQAASGEIKGSYLNVTAATMEEMYERAEFAKELGSVIVMIDLVIGYTAIQSMAKWARRNDMILHLHRAGHSTYTRQKSHGVSFRVIAKWMRLAGVDHIHAGTVVGKLEGDPFTTRGYYDVCREDFNPTNLEHGIFFDQPWASLNKLMPVASGGIHAGQMHQLIDLLGEDVVLQFGGGTIGHPMGIAAGATANRVALEAMILARNEGRNILEEGPEILAQAANHCTPLKAAIDVWKDVSFNYQSTDTPDFSPAVSVSM	I	IC	I	Ic
1710	NRX	MBK7332812.1	MBK7332812.1 form I ribulose bisphosphate carboxylase large subunit [Betaproteobacteria bacterium]	491	MTIKTAAPAPRGRYDAGVMKYKEMGYWRPDYEPTDTDLIALFRLTPQEGVEPDEAAAAVAGESSTATWTVVWTDRLTASDNYRAKAYRVDPVPGTGPGTPVEQQYFAYIAYDLALFEEGSIANLTASIIGNVFGFKPLKALRLEDMRIPVAYLKTFQGPPTGIVVERERLDKYGRPLLGATMKPKLGLSGKNYGRVVYEGLKGGLDFLKDDENINSQPFMHWRERFLYCMEAVAKASAATGEIKGTYLNVTAATMEDMYERAELAKELGSVVVMIDLVIGYTAIQSMAKWARRNDMILHLHRAGHSTYTRQKNHGVSFRVIAKWMRMAGVDHIHAGTAVGKLEGDPLTVQGFYNVCREEKNEVDLRRGIFFEQPWANLRKVMPVASGGIHAGQMHQLIDLFGDDCVLQFGGGTIGHPQGIQAGATANRVALESMVKARNEGRDIVNEGPQILLDAAKSCTPLKQALDTWKDVSFNYASTDTPDFVPTPTAA	I	IC	I	Ic
1711	NRX	YP_009093048.1	YP_009093048.1 ribulose 1,5-bisphosphate carboxylase/oxygenase large subunit [Rhizosolenia imbricata] >AIR75721.1 ribulose 1,5-bisphosphate carboxylase/oxygenase large subunit [Rhizosolenia imbricata]	491	MSQASVEERTRLKSDRYESGVIPYAKMGYWDASYTVQVTDVLALFRVTPQPGVDPVEAAAAVAGESSTATWTVVWTDLLTACDRYRAKAYRVDPVPNTTGQYFAFIAYEIDLFEEGSLANLTASIIGNVFGFKAVSALRLEDMRIPHSYLKTFQGPATGIIVERERLNKYGVPLLGATVKPKLGLSGKNYGRVVYEGLKGGLDFLKDDENINSQPFMRWRERYLYCMEGINRASAASGEVKGSYLNITAATMDECIKRAEYAKAVGSVIIMIDLVLGYTAIQTAAIWARENDMIIHLHRAGNSTYARQKNHGINFRVICKWMRMSGVDHIHAGTVVGKLEGDPLMIKGFYDVLRLTKLDINLPFGIFFEMDWASLRKCLPVASGGIHCGQMHQLVHYLGDDVILQFGGGTIGHPDGIQAGATANRVALEAMILARNEGADYFNNEVGPQILRDAAKTCGPLQTALDLWKDISFNYTSTDTADFAETPTANV	I	ID	I	Id
1712	NRX	MBI5842539.1	MBI5842539.1 form I ribulose bisphosphate carboxylase large subunit [Chloroflexota bacterium]	491	MTKPTNDSQAPTDNVNEKALFDAGVKEYSAAGRYYYDIGYKPTETQVLAAFRITPQEGVSFEEAAAAVAAESSFSTWTTVWSDYLVDAARYSARTYEMKAVPGHPDQMMAYLAYPLDLFEEGSLPNLMSSIVGNVFGFKPIRALRLEDLYFPPALLSTFQGPPHGIQVERDRMDKYGRPLLGATMKPKLGLSAKNYGRLVYEALRGGLDFTKDDENITSQPFMRWRDRFEFVMHAVKQAEAETGERKGHYLNVTAGDMEEMYRRAELAKELGSRIIMVDYLVAGFTAFASLSKWCRANGMLLHAHRAMHSVMDRQQNHGVHWRVLAKWCRIVGADHLHNGTVVGKLEGDRTSTLGINAMMRETNVAKVENCPGHHFDQPWLSMPAMFPVASGGIHVWHMPELVSIFGDDVILQFGGGTVGHPWGSAAGATANRVALEAVVQARNEGRGLLAEGNDILKSAARHSPELRAAMETWKGITFDYESVDALEQRP	I	UNK	I	If
1713	NRX	MDQ6783584.1	MDQ6783584.1 form I ribulose bisphosphate carboxylase large subunit [Actinomycetota bacterium]	491	MAQSENGAESGNGTAKKSDRWAAGVIPYAEMGYWEPDYQPKDSDILCAFRITPQPGVDPKEAGAAVAGESSTATWTVVWTDRLTAHEHYQAKCYRVDPVPGADNQYIAWIAYDMDLFEEGSIANLTSSIIGNVFGFKALKALRLEDMRIPTHYVKTFPGPPHGIVMEREYLNKYGRPLIGATTKPKLGLSARNYGRVVYEALRGGLDFTKDDENINSQPFMRWRDRYLFSMEGVQRAQAETGEVKGHYLNVTAGTMEQMYERAEFAKEIGSVIIMMDLTVGFTAMSSMSNWARKNGVILHLHRAGYATYARQKNHGVNFRVLAKWCRLLGVDHIHSGTVVGKLEGDPNIIRGYYNTLRLDHVEANPGQGIYFDQDWASMPGTMPVASGGIHAGQMHQLLDYLGEDVVLQFGGGTIGHPMGIAAGASANRVAVEAMIKARNEGRDFVNEGPDILTAAAKKCPALQTALDTWGEISFNYDSTDTPDVVATPST	I	IE	I	Ie
1714	NRX	MEJ2094638.1	MEJ2094638.1 ribulose-bisphosphate carboxylase large subunit [Gammaproteobacteria bacterium]	491	MSKTETTSAKERYSAGVIPYKKMGYWDSDYVPKDTDVIALFRITPQQGVDHEEAAAAVAGESSTATWTVVWTDRLTACDLYRAKAYRSELVPNTGPGTDNEAQYFAYIAYDLDLFEEGSIANLTASIIGNVFGFKAVKALRLEDMRLPVAYLKTFQGPATGIVVERERLDKFGRPLLGATTKPKLGLSGRNYGRVVYEALKGGLDFVKDDENINSQPFMHWRDRFLYVMEAVNKASAATGEVKGHYLNVTAGTMDQMIERAEFAKSLGSPIIMIDLVIGYTAIQTMAAWARKNDMILHLHRAGNSTYSRQKNHGMNFRVICKWMRMAGVDHIHAGTVVGKLEGDPLMIKGFYDVLRETHNPMSLPNGIFFDQDWASLNKVMPVASGGIHAGQMHQLIHYLGEDVVLQFGGGTIGHPQGIQQGAVANRVALEVMIQARNEGRDYLKEGPEILQNAARWCSPLKAALDTWKDITFNYESTDTADFVPTATGSV	I	IC	I	Ic
1715	NRX	MEZ0272272.1	MEZ0272272.1 ribulose-bisphosphate carboxylase large subunit [Methylophilaceae bacterium] >HSI23696.1 ribulose-bisphosphate carboxylase large subunit [Methylophilaceae bacterium]	491	MSETGTLTGKERYKSGVIPYAKMGYWEPDYQPKDTDIISLFRITPQEGVDAIEAAAAVAGESSTATWTVVWTDRLTACELYRAKAYRVDPVPNTGPGTKTDQQYFAYIAYDLDLFEPGSIANLTASIIGNVFGFKAVKALRLEDMRIPVAYLKTFQGPATGIVVERERLDKFGRPLLGATTKPKLGLSGRNYGRVVYEALKGGLDFVKDDENINSQPFMHWRDRYLYCMEAVNRASAATGEVKGHYLNVTAGTMEEMYERAEFAKSLGSVIVMIDLVIGYTAIQSMAKWARRNDMILHLHRAGNSTYSRQKNHGMNFRVICKWMRMAGVDHIHAGTVVGKLEGDPLMIKGFYDTLRDTHTPVSLENGLFFEQDWASLNKVMPVASGGIHAGQMHQLLHYLGEDVVLQFGGGTIGHPMGIQAGATANRVALEAMILARNEGRDIWNEGPQILDNAAKWCKPLQAALDTWKDITFNYTSTDTADFVPTETATA	I	IC	I	Ic
1716	NRX	MBS3140794.1	MBS3140794.1 ribulose-bisphosphate carboxylase [Candidatus Woesearchaeota archaeon]	491	MKSKNKSVNNKIPKSLIKSLNPHQEAYVNLGLKNPKNGEYMLAVYHLKPGKGLNILQASCEVAAESSTGTNFKVNTETPFSREMNALVYQLDIKKNLVWIAFPWRLFDRKGNVQNILTYIVGNVLGMKEVKALKLLDIWFPSTMLEQYDGPSYTLDDMRKYLNVYDRPILGTIIKPKMGLTSSEYAEVCYDFWTGGGDFVKNDEPQANQDFCPYDKMVVYVKKAMDKAVKETGKKKIHSFNVSAADYDTMISRCEMIRNAGFESGSYAFLIDGITAGWMAVQTLRRKYPGVFIHYHRASHGAYTREENPIGFSVLVLSKFARLAGASGIHTGTAGVGKMAGSPKEDVTAAHNILGFVAKGHFFEQAWGRIPEKDDDAIKLVHEDLAHHVILDDDSWRGMKKCCPIISGGLNPTLLKKFIDVMQGIDFITTMGAGCHAHPKGTRAGATALIQSCEAYIKKIDIHEYAKTHVELKEAIDFFEKKKLKQPSEKS	II_III	UNK	IIβ	UNK
1717	NRX	WP_374566715.1	WP_374566715.1 ribulose-bisphosphate carboxylase large subunit [Nitrosomonas sp.]	491	MVSETMKEGKERYKSGVIPYKKMGYWEPSYVPKDTDVIALFRITPQPGVDHEEAAAAVAGESSTATWTVVWTDRLTACELYRAKAYKSELVPNTGPGTKNEAQYFAYIAYDIDLFEEGSIANLTASIIGNVFGFKAVKALRLEDMRIPVAYLKTFQGPATGIVVERERLDKFGRPLLGATTKPKLGLSGRNYGRVVYEGLKGGLDFMKDDENINSQPFMHWRDRFLYCMEAVNKASAATGEVKGHYLNVTAGTMEDMYERAEFAKSLGSVIVMIDLVVGYTAIQSMAKWARRNDMILHLHRAGNSTYSRQKNHGMNFRVICKWMRMAGVDHIHAGTVVGKLEGDPLMIKGFYDTLRETRTEKSLEHGLFFDQDWASLNKCMPVASGGIHAGQMHQLIDYLGEDVILQFGGGTIGHPQGIQAGAVANRVALEAMILARNEGRDYVKEGPQILADAAKWCTPLKQALDTWKDITFNYDSTDTADFVPSTTANV	I	IC	I	Ic
1718	NRX	MCP5292991.1	MCP5292991.1 ribulose-bisphosphate carboxylase large subunit [Burkholderiales bacterium] >MDR4521480.1 ribulose-bisphosphate carboxylase large subunit [Nitrosomonas sp.] >MEZ5625622.1 ribulose-bisphosphate carboxylase large subunit [Nitrosomonas sp.]	491	MASETIKEGKERYKSGVIPYKKMGYWEPDYVPKDTDVIALFRITPQAGVEPEEAAAAVAGESSTATWTVVWTDRLTACELYRAKAYRVDPVPNTGPGTKTDQQYFAYIAYDLDLFEEGSIANLTASIIGNVFGFKAVKALRLEDMRIPVAYLKTFQGPATGIVVERERLDKFGRPLLGATTKPKLGLSGRNYGRVVYEGLKGGLDFMKDDENINSQPFMHWRDRFLFCMEAVNKASAATGEVKGHYLNVTAATMEDMYERAEFAKSLGSVIIMIDLVVGYTAIQSMAKWARKNDMILHLHRAGNSTYSRQKNHGMNFRVICKWMRMAGVDHIHAGTVVGKLEGDPLMIKGFYDTLRESNTKTSLEHGLFFDQDWASLRKVMPVASGGIHAGQMHQLLDYLGEDVVLQFGGGTIGHPQGIQAGATANRVALEAMILARNEGRDYVKEGPKILAEAAKWCTPLKQALDTWKDITFNYESTDTADFVPSATANV	I	IC	I	Ic
1719	NRX	GJL71340.1	GJL71340.1 MAG: ribulose-1,5-bisphosphate carboxylase/oxygenase large subunit [Nitrosomonas sp.]	491	MASQTMKEGKERYKSGVIPYKKMGYWEPDYKPKETDIVAMFRITPQPGVDHEEAAAAVAGESSTATWTVVWTDRLTACELYRAKAYRSDLVPNTGPGTDNEAQYFAYIAYDLDLFEEGSIANLTASIIGNVFGFKAVKALRLEDMRIPVAYLKTFQGPATGIVVERERLDKFGRPLLGATTKPKLGLSGRNYGRVVYEGLKGGLDFMKDDENINSQPFMHWRDRFLYCMEAVNKASAATGEVKGHYLNVTAGTMEDMYERAEFAKSLGSVIIMIDLVVGYTAIQSMAKWARKNDMILHLHRAGNSTYSRQKNHGMNFRVICKWMRMAGVDHIHAGTVVGKLEGDPLMIKGFYDTLRETHTEQNLETGLFFEQDWASLNKCMPVASGGIHAGQMHQLLDYLGEDVILQFGGGTIGHPQGIQAGAVANRVALESMVMARNEGRDYVKEGPKILADAAKSCKPLKEALDTWKDITFNYESTDTADFVPSTTTNV	I	IC	I	Ic
1720	NRX	MEI8010512.1	MEI8010512.1 ribulose-bisphosphate carboxylase large subunit [Candidatus Nitrotoga sp.]	491	MASETMKEGQDRYKSGVLPYKKMGYWEPDYKVKDTDVLAMFRITPQPGLDPEEVAAAVAGESSTATWTVVWTDRLTACEMYRAKAYRCDPVPNTGEGTKTEAQYFAYIAYDIDLFEGGSIANLTASIIGNVFGMKAVKALRLEDMRIPVAYLKTFQGPATGVIVERERLDKFGRPLLGATTKPKLGLSGRNYGRVVYEALRGGLDFMKDDENINSQPFMHWRDRFLYCMDAVNKASAATGEVKGHYLNVTAGTMEEMYLRAEFAKSLGSVIIMIDLVIGYTAIQSMALWARKNDMILHLHRAGNSTYSRQKNHGMSFRVICKWMRMAGVDHIHAGTVVGKLEGDPLMIRGYYDTLLDVHTPMNLEKGLFFEQDWASLNKCMPVASGGIHAGQMHQLLTYLGDDVVLQFGGGTIGHPQGIQAGAVANRTALEVMVQARNEGRDIWNEGPQILQDAAKWCGPLKAGLDTWKDVSFNYESTDTPDFVPSATTSV	I	IC	I	Ic
1721	NRX	YP_011029017.1	YP_011029017.1 ribulose-1,5-bisphosphate carboxylase/oxygenase large subunit [Kampochloa brachyphylla] >WNT99535.1 ribulose-1,5-bisphosphate carboxylase/oxygenase large subunit [Kampochloa brachyphylla]	491	MSCREGLMSPQTETKAGVGFQAGVKDYKLTYYTPEYETKDTDILAAFRVTPQPGVPPEEAGAAVAAESSTGTWTTVWTDGLTSLDRYKGRCYHIEPVPGEDSQYICYVAYPLDLFEEGSVTNMFTSIVGNVFGFKALRALRLEDLRIPAAYAKTFQGPPHGIQVERDKLNKYGRPLLGCTIKPKLGLSAKNYGRACYECLRGGLDFTKDDENVNSQPFMRWRDRFVFCAEAIYKAQAETGEIKGHYLNATAGTCEEMIKRAVFARELGVPIIMHDYITGGFTANTSLAHYCRDNGLLLHIHRAMHAVIDRQKNHGMHFRVLAKALRMSGGDHIHSGTVVGKLEGEREMTLGFVDLLRDDYIEKDRSRGIFFTQDWVSMPGVIPVASGGIHVWHMPALTEIFGDDSVLQFGGGTLGHPWGNAPGAAANRVALEACVQARNEGRDLAREGNEIIRAACKWSPELAAACEVWKAITFDFKPVDTIDEEAKEEAK	I	IB	I	Ib
1722	NRX	MEN9793669.1	MEN9793669.1 ribulose 1,5-bisphosphate carboxylase [Pseudomonadota bacterium]	491	MAQEGRITDMKERYKGGVLKYKQMGYWRPDYTPKDTDVICLFRITPQEGVDPEEAAAAVAGESSTATWTVVWTDLLTAHESYQAKAYRVDTVPNTGPGTGTDQQYFAYVAYDIILFEEGSIANMTASLIGNVFSFKPLKAGRLEDIRVPVAYVKTFKGPSTGIIVERERLDKYGRPVLGATMKPKLGLSGRNYGRVVYEGLTGGLDFTKDDENINSQPFMHWRDRFLFCMDAVNKAQANTGEVKGHYLNVTAATMEDMYERAEFAKQLGSVIVMIDLIVGWTCIQSMSNWCRKNDMILHLHRAGHGTYTRQRNHGISFRVIAKWLRLAGVDHMHTGTAVGKLEGDPMTVQGFYNVCRDAYTKQDLSRGLFFDQDWCDLKKVMPVASGGIHVGQMHQLISLFGDDCILQFGGGTIGHPDGIQAGAIANRVGLECMIKARNEGKDIINEGPDILRAAAKWCKPLEKALETWKGVEFNYTSTDAPDFAATPTAS	I	IC	I	Ic
1723	NRX	YP_010548575.1	YP_010548575.1 ribulose-1,5-bisphosphate carboxylase/oxygenase large subunit [Perotis hordeiformis] >YP_010548660.1 ribulose-1,5-bisphosphate carboxylase/oxygenase large subunit [Perotis indica] >UYL24813.1 ribulose-1,5-bisphosphate carboxylase/oxygenase large subunit [Perotis hordeiformis] >UYL24898.1 ribulose-1,5-bisphosphate carboxylase/oxygenase large subunit [Perotis indica]	491	MSCREGLMSPQTETKAGVGFQAGVKDYKLTYYTPEYETKDTDILAAFRVTPQPGVPPEEAGAAVAAESSTGTWTTVWTDGLTSLDRYKGRCYHIEPVPGEDSQYICYVAYPLDLFEEGSVTNMFTSIVGNVFGFKALRALRLEDLRIPAAYAKTFQGPPHGIQVERDKLNKYGRPLLGCTIKPKLGLSAKNYGRACYECLRGGLDFTKDDENVNSQPFMRWRDRFVFCAEAIYKAQAETGEIKGHYLNATAGTCEEMIKRAVFARELGVPIIMHDYITGGFTANTTLAHYCRDNGLLLHIHRAMHAVIDRQKNHGMHFRVLAKALRMSGGDHIHSGTVVGKLEGEREMTLGFVDLLRDDYIEKDRSRGIFFTQDWVSMPGVIPVASGGIHVWHMPALTEIFGDDSVLQFGGGTLGHPWGNAPGAAANRVALEACVQARNEGRDLAREGNEIIRAACKWSPELAAACEVWKAITFDFKPVDTIDEEAKEEAK	I	IB	I	Ib
1724	NRX	WP_147069591.1	WP_147069591.1 ribulose-bisphosphate carboxylase large subunit [Sulfuriferula plumbiphila] >BBP02615.1 ribulose-1,5-bisphosphate carboxylase/oxygenase large subunit [Sulfuriferula plumbiphila] >GEP28909.1 ribulose-1,5-bisphosphate carboxylase/oxygenase large subunit [Sulfuriferula plumbiphila]	491	MTSETIKEGKDRYKAGVLPYKKMGYWEPDYQVKETDVVALFRITPQEGVDPEEAAAAVAGESSTATWTVVWTDRLTACELYRAKAYRVDPVPNTGAGTKTEAQFFAYIAYDLDLFEGGSIANLTASIIGNVFGFKAVKALRLEDMRIPVAYLKTFQGPATGIVVERERMDKFGRPLLGATTKPKLGLSGRNYGRVVYEGLKGGLDFMKDDENINSQAFMHWRDRFLYCMEAVNKASAATGEVKGHYLNVTAGTMEEMYERAEFAKELGSIIIMIDLVIGYTAIQSMAKWARRNDMILHLHRAGNSTYSRQKNHGMNFRVICKWMRMAGVDHIHAGTVVGKLEGDPLMIKGFYDTLRETHTPQNLETGLFFDQDWASLNKVMPVASGGIHAGQMHQLIHYLGEDVILQFGGGTIGHPQGIQAGAVANRVALEAMIMARNEGRDYLKEGPQILEAAAKWCSPLKAALDTWKDISFNYESTDTPDFVPSTTASV	I	IC	I	Ic
1725	NRX	WP_258039249.1	WP_258039249.1 ribulose-bisphosphate carboxylase large subunit [Nitrosomonas ureae] >SEF46179.1 ribulose-1,5-bisphosphate carboxylase/oxygenase large subunit [Nitrosomonas ureae]	491	MASQTMKEGKERYQSGVIPYKKMGYWEPAYVPKDTDVIAMFRITPQPGVDHEEAAAAVAGESSTATWTVVWTDRLTACELYRAKAYKSELVPNTGPGTNNEAQYFAYIAYDIDLFEEGSIANLTASIIGNVFGFKAVKALRLEDMRIPVAYLKTFQGPATGIVVERERLDKFGRPLLGATTKPKLGLSGRNYGRVVYEGLKGGLDFMKDDENINSQPFMHWRDRFLYCMEAVNKASAATGEVKGHYLNVTAGTMEDMYERAEFAKSLGSVIVMIDLVIGYTAIQSMAKWARRNDMILHLHRAGNSTYSRQKNHGMNFRVICKWMRMAGVDHIHAGTVVGKLEGDPLMIKGFYDTLRETHTEKSLEHGLFFDQDWASLNKCMPVASGGIHAGQMHQLLDYLGEDVILQFGGGTIGHPQGIQAGAVANRVALEAMVMARNEGRDYVKEGPQILADAAKWCTPLKQALDTWKDITFNYDSTDTADFVPSTTANA	I	IC	I	Ic
1726	NRX	HVN98925.1	HVN98925.1 form I ribulose bisphosphate carboxylase large subunit [Steroidobacteraceae bacterium]	491	MATAVNVVEGAIQDKKKRYSAGVLKYRQMGYWQPDYVPKDTDTICLFRITPQEGVDPVEAAAAVAGESSTATWTVVWTDRLTACDSYRAKAYKVEPVPGNPGQYFAWIAYDIILFEEGSIANLTASVIGNVFGFKPLKALRLEDMRIPVAYVKTFKGPPTGLIVERERLDKFGRPLLGATTKPKLGLSARNYGRVIYEGLKGGLDFMKDDENINSQPFMHWRDRFLYVMDAVNKASAATGEVKGSYLNVTAATMEDMYERAEFAKELGSIVIMVDLVVGWTAIQSMANWCRRNDVIMHMHRAGHGTYTRQKSHGVSFRVVAKWLRLAGCDHLHTGTAVGKLEGDPLTVQGYYHVCRDSYTRQDLPRGLFFDMDWADTKKVMPVASGGIHAGQMHQLLDLFGDDVILQFGGGTIGHPAGIQAGAVANRVALEAMVKARNEGRDIRSEGPEILQRAAQFCSPLQQALETWKDVSFNYTSTDTSDYAVTPAAAA	I	IC	I	Ic
1727	NRX	QGQ49314.1	QGQ49314.1 ribulose-1,5-bisphosphate carboxylase/oxygenase large subunit [Cymbidium floribundum var. pumilum] >QJQ35947.1 ribulose-1,5-bisphosphate carboxylase/oxygenase large subunit [Cymbidium floribundum]	491	MSCREGLMSPQTETKASVGFKAGVKDYKLTYYTPDYETKDTDILAAFRVTPQPGVPPEEAGAAVAAESSTGTWTTVWTDGLTSLDRYKGRCYHIEAVVGEENQYIAYVAYPLDLFEEGSVTNMFTSIVGNVFGFKALRALRLEDLRIPPSYSKTFQGPPHGIQVERDKLNKYGRPLLGCTIKPKLGLSAKNYGRAVYECLRGGLDFTKDDENVNSQPFMRWRDRFLFCAEALFKAQAETGEIKGHYLNATAATCEEMIKRAVFARELGVPIVMHDYLTGGFTANTSLAHYCRDNGLLLHIHRAMHAVIDRQKNHGMHFRVLAKALRMSGGDHIHAGTVVGKLEGEREMTLGFVDLLRDDFIEKDRSRGIFFTQDWVSMPGVIPVASGGIHVWHMPALTEIFGDDSVLQFGGGTLGHPWGNAPGAVANRVALEACVQARNEGRDLAREGNDIIREASKWSPELAAACEIWKEITFNFAPVDNLDKDPLDKLD	I	IB	I	Ib
1728	NRX	WP_296653855.1	WP_296653855.1 ribulose-bisphosphate carboxylase large subunit [Thiobacillus sp. 63-78] >MBN8763750.1 ribulose-bisphosphate carboxylase large subunit [Thiobacillus sp.] >ODV13476.1 MAG: ribulose-bisphosphate carboxylase large subunit [Thiobacillus sp. SCN 64-317] >MBN8765709.1 ribulose-bisphosphate carboxylase large subunit [Thiobacillus sp.] >MBN8773493.1 ribulose-bisphosphate carboxylase large subunit [Thiobacillus sp.] >OJZ04355.1 MAG: ribulose-bisphosphate carboxylase large subunit [Thiobacillus sp. 63-78]	491	MASQTIKEGKERYKSGVIPYKKMGYWEPDYKPKDTDVIALFRITPQEGVDPEEAAAAVAGESSTATWTVVWTDRLTACELYRAKAYRVDPVPNTGAGTKNEAQYFAYIAYDLDLFEPGSIANLTASIIGNVFGFKAVKALRLEDMRIPVAYLKTFQGPATGIVVERERLDKFGRPLLGATTKPKLGLSGRNYGRVVYEALKGGLDFVKDDENINSQPFMHWRDRFLYCMEAVNKASAATGEVKGHYLNVTAGTMEEMYERAEFARNLGSVIVMIDLVIGYTAIQSMAKWARKNDMILHLHRAGNSTYSRQKNHGMNFRVICKWMRMAGVDHIHAGTVVGKLEGDPLMIKGFYDTLRDTHTPMSLENGLFFDQDWASLNKVMPVASGGIHAGQMHQLLTYLGEDVILQFGGGTIGHPQGIQAGATANRVALEAMVMARNEGRDIWNEGPQILEAAAKWCTPLRAALDTWKDITFNYASTDTADFVPTATASV	I	IC	I	Ic
1729	GAL	AYP73622.1	AYP73622.1	491	MSPQSNSVEERTRIKNERYESGVIPYAKMGYWDPNYAVKDTDILALFRVSPQPGVDPVEASAAVAGESSTATWTVVWTDLLTACDLYRAKAYKVESVPNTSDQYFAYISYDIDLFEEGSIANLTASIIGNVFGFKAVKALRLEDMRIPVAYLKTFQGPATGIVVERERMDKFGRPFLGATVKPKLGLSGKNYGRVVYEGLRGGLDFLKDDENINSQPFMRWKERFLYSIEAVNRSIAATGEVKGHYMNVTAATMEEMYERAEFAKQLGTVIIMIDLVIGYTAIQTMGIWARKNDMILHLHRAGNSTYSRQKIHGMNFRVICKWMRMAGVDHIHAGTVVGKLEGDPLMIRGFYNTLLLPYLEVNLPQGIFFQQDWASLRKVTPVASGGIHCGQMHQLLDYLGNDVVLQFGGGTIGHPDGIQAGATANRVALESMVIARNEGRDYVAEGPQILRDAAKTCGPLQTALDLWKDITFNYTSTDTADFVETPTANV	I	ID	I	Id
1730	NRX	HEY8085079.1	HEY8085079.1 ribulose-bisphosphate carboxylase large subunit [Methylophilaceae bacterium]	491	MSTETMKEGAERYKSGVLAYKKMGYWEPDYKVKDTDLVAMFRITPQEGVDPEECAAAVAGESSTATWTVVWTDRLTACELYRAKAYRCEAVPNTGPGTKTEQQYFAYIAYDLDLFEGGSIANLTASIIGNVFGFKAVKALRLEDMRIPVAYLKTFQGPATGIVVERERLDKFGRPLLGATTKPKLGLSGRNYGRVVYEGLKGGLDFMKDDENINSQPFMHWRDRFLYCMEAVNKASAATGEVKGHYLNVTAGTMEEMYERAEFAKELGSVIVMIDLVIGYTAIQSMAKWARRNDMILHLHRAGNSTYSRQKNHGMNFRVICKWMRMAGVDHIHAGTVVGKLEGDPLMIKGFYDTLRETHTQQSLEHGLFFEQDWASLNKVMPVASGGIHAGQMHQLIHYLGEDVVLQFGGGTIGHPQGIQAGAVANRVALEAMIMARNEGRDYLAEGPQILEDAAKFCGPLKAALDTWKDISFNYESTDTPDFVPTPTTSF	I	IC	I	Ic
1731	NRX	WP_366943284.1	WP_366943284.1 ribulose-bisphosphate carboxylase large subunit [Nevskia sp.]	491	MSDAPITDGKKRYASGVLKYKQMGYWQPDYVPKETDLIALFRITPQEGVPADECAAAVAGESSTATWTVVWTDRLTACELYRAKAYRVDPVPNTGHGTKTEQQYFAYIAYDLDLFEPGSIANMTASIIGNVFGFKAVKALRLEDMRIPVAYLKTFQGPATGVVVERERLDKFGRPLLGATTKPKLGLSGRNYGRVVYEGLKGGLDFMKDDENINSQPFMHWRDRFLYCMEAVNRASAATGEVKGHYLNVTAGTMEEMYARAEFAKSLGSVIIMIDLVIGYTAIQSMAIWARKNDMILHLHRAGNSTYSRQKNHGMNFRVICKWMRMAGVDHIHAGTVVGKLEGDPLMIRGFYDTLLDTHTPQQLEKGLFFEQNWASLNKVMPVASGGIHAGQMHQLLTYLGDDVVLQFGGGTIGHPQGIQAGATANRVALEAMVMARNEGRDIWNEGPQILRDAGKWCTPLKQALDIWGDVAFNYESTDTADYAPTPTASV	I	IC	I	Ic
1732	NRX	MBT9611829.1	MBT9611829.1 ribulose-bisphosphate carboxylase large subunit [Burkholderiales bacterium]	491	MASETMKEGKERYKSGVIPYKKMGYWEPDYKIKETDVLAMFRMTPQAGVDPEECAAAVAGESSTATWTVVWTDRLTACEMYRAKAYRVDLVPNTGPGTKTEAQYFAYIAYDIDLFEGNSIANLTASIIGNVFGMKAVKALRLEDMRIPVAYLKTFQGPATGVVVERERMDKFGRPLLGATTKPKLGLSGRNYGRVVYEALKGGLDFMKDDENINSQSFMHWRDRFLYCMDAVNKASAATGEVKGHYMNVTAGTVEEMIERAEFAKSLGSIIIMIDLVIGYSAIQSMAIWARKNDMILHLHRAGNSTYSRQKNHGMSFRVICKWMRMAGVDHIHAGTVVGKLEGDPLMIRGYYDTLLDTHTPVQLEKGIFFEQDWASLNKCMPVASGGIHAGQMHQLLTYLGDDVVLQFGGGTIGHPDGIQAGAIANRTALEVMIMARNEGRDIWNEGPQILADAAKWCGPLKAGLETWKDVSFNYESTDSPDFVPTTTASV	I	IC	I	Ic
1733	NRX	HEY8677010.1	HEY8677010.1 ribulose-bisphosphate carboxylase large subunit [Candidatus Dormiibacterota bacterium]	491	MQTTSKEGAPGAPQKSRWAAGVIPYKEMGYWRPDYEPESSDILAAFRITPQAGVDPEEAAAAVAGESSTATWTVVWTDRLTAHENYQGKAYRVDPVPNTDPPQYIAYIAYKLDLFEEGSVANLTSSIIGNVFGFKAVKALRLEDMRLPREYLKTFQGAPHGIINEREMLNKYGRPLLGATTKPKLGLSPRNYGRVVYEALRGGLDFVKDDENINSQPFNRWRERYLYCMEAVHRAMAQTGEIKGHYLNVTAGSMEQMYERAEFAKELGSVIVMIDLTIGYTAMQSMSYWARKNSMILHLHRAGHATFSRQKNHGVSFRVLAKWCRMIGVDHIHAGTVVGKLEGDPNSIKGYYDTLRNDFVPKNPVTGIYFDQDWAHLPGVMPVASGGIHAGQMHQLLHYLGEDVVLQFGGGTIGHPMGVAAGATANRVAVEAMIQARNEGRDYLKNGKEILQRAARWSPELRSALEVWGDVSFDYESTDVPDAVEMPTPMM	I	IE	I	Ie
1734	NRX	WP_239185990.1	WP_239185990.1 ribulose-bisphosphate carboxylase large subunit [Candidatus Nitrotoga sp. HW29] >CAH1904146.1 Ribulose bisphosphate carboxylase large chain [Candidatus Nitrotoga sp. HW29]	491	MASETMKEGKERYKSGVIPYKKMGYWEPDYKIKDTDMLAMFRMTPQPGMDPEEVAAAVAGESSTATWTVVWTDRLTACEMYRAKCYRCDLVPNTGEGTKTEAQYFIYIAYELDLFEGGSIANLTASIIGNVFGMKAVKALRLEDMRIPVAYLKTFQGPATGVIVERERLDKFGRPLLGATTKPKLGLSGRNYGRVVYEALKGGLDFVKDDENINSQPFMHWRDRFLYCMEAVNKAAAATGEVKGHYLNVTAGTMEEMYARAEFAKSLGSVIIMIDLVIGYTAIQSMAIWARKNDMILHLHRAGNSAYSRQKNHGMSFRVICKWMRMAGVDHIHAGTVVGKLEGDPLMIRGYYDTLLDTHTPMNLEKGLFFEQNWASLNKCMPVASGGIHAGQMHQLLTYLGDDVVLQFGGGTIGHPQGIQAGAVANRVALEAMVLARNEGRDIWNEGPQILQDAAKWCAPLKAGLDTWKDVSFNYESTDTPDFVPSATTSV	I	IC	I	Ic
1735	NRX	MDW7534496.1	MDW7534496.1 ribulose-bisphosphate carboxylase large subunit [Candidatus Nitrotoga sp.] >MDW7625327.1 ribulose-bisphosphate carboxylase large subunit [Candidatus Nitrotoga sp.]	491	MASETIKEGQERYKAGVLPYKKMGYWEPDYKVKETDVLAMFRITPQPGMDPEEVAAAVAGESSTATWTVVWTDRLTACEMYRAKAYRCDPVPNTGEGTKIEAQYFAYIAYDIDLFEGGSIANLTASIIGNVFGMKAVKALRLEDMRIPVAYLKTFQGPATGVIVERERLDKFGRPLLGATTKPKLGLSGRNYGRVVYEALKGGLDFMKDDENINSQPFMHWRDRFLYCMDAVNKASAATGEVKGHYLNVTAGTMEEMYLRAEFAKSLGSVIIMIDLVIGYTAIQSMALWARKNDMILHLHRAGNSTYSRQKNHGMSFRVICKWMRMAGVDHIHAGTVVGKLEGDPLMIRGYYDTLLDVHTPMNLEKGLFFEQDWASLNKCMPVASGGIHAGQMHQLLTYLGDDVVLQFGGGTIGHPQGIQAGAVANRTALEVMVQARNEGRDIWNEGPQILQDAAKWCGPLKAGLDTWKDVSFNYESTDTPDFVPSATTSV	I	IC	I	Ic
1736	NRX	RFC32043.1	RFC32043.1 MAG: ribulose 1,5-bisphosphate carboxylase large subunit [Candidatus Nitrotoga sp. MKT]	491	MASETMKEGKERYKAGVIPYKKMGYWEPDYKVKDTDVLAMFRMTPQTGMDPEEVAAAVAGESSTATWTVVWTDRLTACEMYRAKAFRCDLVPNTGEGTKTEAQYFVYIAYELDLFEGGSIANLTASIIGNVFGMKAVKALRLEDMRIPVAYLKTFQGPATGVIVERERLDKFGRPLLGATTKPKLGLSGRNYGRVVYEALKGGLDFVKDDENINSQPFMHWRDRFLYCMEAVNKASAATGEVKGHYLNVTAGTMEEMYKRAEFAKSLGSVIIMIDLVIGYTAIQSMALWARQNDMILHLHRAGNSTYSRQKNHGMSFRVICKWMRMAGVDHIHAGTVVGKLEGDPLMIRGYYDTLLDTHTPMNLEKGLFFEQDWASLNKCMPVASGGIHAGQMHQLLTYLGDDVVLQFGGGTIGHPQGIQAGAVANRVALEAMVLARNEGRDIWNEGPQILQDAAKWCGPLKAGLDTWKDVTFNYESTDTPDFVPVATSSV	I	IC	I	Ic
1737	NRX	WOJ90253.1	WOJ90253.1 form I ribulose bisphosphate carboxylase large subunit [Methylocapsa polymorpha]	491	MSVVDKNLKPPEGQPRSRYSAGVMEYRNMGYWQPDYEPKDTDLIACFRVTPQDGVDPIEASAAIAGESSTATWTVVWTDRLTDCEKYRAKCYRVDPVPNAPGVYFAFIAYELDLFEPGSISNLSASIIGNVFGFKPLKALRLEDMRFPVAYVKTFQGPATGIVVERERLDKFGRPLLGATVKPKLGLSGRNYGRVVYEALKGGLDFTKDDENINSQPFMHWRERFLYCMEAVNKAQAATGEVKGTYLNVTAATMEDMYERAEFAKELGSVVIMIDLVIGYTAIQSMAKWCRRNDMILHLHRAGHSTYTRQKSHGVSFRVIAKWMRLAGVDHIHAGTVVGKLEGDPNTTRGYYDICREDYNPQNLEHGLFFDQHWASLNKLMPVASGGIHAGQMHQLLDLLGEDVVFQFGGGTIGHPMGIAAGATANRVALEAMIFARNAGRDTLAEGQQILEDAAKTCTPLKQALDVWKDVSFNYASTDTPDFVASVTPAE	I	IC	I	Ic
1738	NRX	WP_310572466.1	WP_310572466.1 type III ribulose-bisphosphate carboxylase [Methanosarcina thermophila]	491	MYSVKFSKGISFLSLAVLYVSQSRFIPFNQTSFYLCLVTSFNQDYQFYFNLFCRLTYSTRRKTMRRDYIDTGYIPKDTDLTCEFHIEPSAGVNFEEAATHMAGESSIDSWTEIVTLSPELATKLKPHVFYVDEGSQTVRVAYSEELFELGSVPQVLSAVAGNILSMKVVDNLRLQDIAFPKSMLREFKGPKFGLPGVRKLTGVEDRPLIGTIVKPKVGLNSEKHAEVAYNSFAGGCDLVKDDENLTDQKFNSFEKRAELTLKLAEKAEAETGERKMYICNITAPTCKEMIRRMNVLKDLGAHYAMIDIVPAGWTALQTLREEVEDTDLVLHAHRCMHSAYTRNPRHGISMLVVAKLCRLIGLDQLHIGTVVGKMHGEKHEVLNLRDECVLDNVPADESQHVLAQDWGGLRPMFPVASGGLAPTMIPDLYSIFGRDIIMQFGGGIHAHPMGTAAGATACRQALEATLEGVSLQEYAKKHKELEAALDKWLKK	UNK	UNK	UNK	UNK
1739	NRX	QLI52763.1	QLI52763.1 ribulose-1,5-bisphosphate carboxylase/oxygenase large subunit [Melanophylla alnifolia]	491	MSCREGFMSPQTETKASVGFKAGVKDYKLTYYTPDYETKDTDILAAFRVTPQPGVPPEEAGAAVAAESSTGTWTTVWTDGLTSLDRYKGRCYEIEPVAGEENQYIAYVAYPLDLFEEGSVTNMFTSIVGNVFGFKALRALRLEDLRIPVAYVKTFQGPPHGIQVERDKLNKYGRPLLGCTIKPKLGLSAKNYGRAVYECLRGGLDFTKDDENVNSQPFMRWRDRFVFCAEALFKAQAETGEIKGHYLNATAGTCEEMIKRAVFARELGVPIVMHDYLTGGFTANTSLAHYCRDNGLLLHIHRAMHAVIDRQKNHGMHFRVLAKGLRMSGGDHIHAGTVVGKLEGERDITLGFVDLLRDDFIEKDRSRGIYFTQDWVSLPGVLPVASGGIHVWHMPALTEIFGDDSVLQFGGGTLGHPWGNAPGAVANRVALEACVQARNEGRDLAIEGNEIIREAAKWSPELAAACEVWKEIKFEFQAMDTISSNGYFVIQ	I	IB	I	Ib
1740	NRX	MEY4724668.1	MEY4724668.1 ribulose,5-bisphosphate carboxylase/oxygenase large subunit [Pseudomonadota bacterium]	491	MAKEERVTDIKERYKGGVLKYKQMGYWRPDYEPKATDTICLFRITPQEGVDAEEAAAAVAGESSTATWTVVWTDLLTAHESYQAKAYRVDKVPNTGPGTNTEQQYFAYVAYDLILFEDGSIANMTASLIGNVFSFKPLKAARLEDIQIPVAYVKTFRGPPTGIIVERERLDKFGRPLLGATMKPKLGLSGRNYGRVVYEGLTGGLDFTKDDENINSQAFMHWRDRFLYCMDAVNKAQSNTGEIKGHYLNVTAADMEEMYARAEFAKSLGSNIIMIDLVIGWTAMQSMSKWCRANDMILHLHRAGHGTYTRQRNHGVSFKVIAKWSRLAGVDHIHAGTAVGKLEGDPMTVQGYYNICRDSYTKQDFSRGLFFDQDWADLRKVMPVASGGIHVGQMHQLVTLFGDDVVLQFGGGTIGHPEGIQAGAIANRVGLECMIKARNEGRDIMAEGPDILKAAAKTCKPLETALETWKGVEFNYTATDAPDFATTPTAS	I	IC	I	Ic
1741	NRX	YP_010846966.1	YP_010846966.1 ribulose-1,5-bisphosphate carboxylase/oxygenase large subunit [Parsonsia goniostemon] >WEV91265.1 ribulose-1,5-bisphosphate carboxylase/oxygenase large subunit [Parsonsia goniostemon]	491	MSCREGFMSPQTETKASVGFKAGVKEYKLTYYTPEYETKDTDILAAFRVTPQPGVPPEEAGAAVAAESSTGTWTTVWTDGLTSLDRYKGRCYHIEPVPGEEDQYIAYVAYPLDLFEEGSVTNMLTSIVGNVFGFKALRALRLEDLRIPTAYIKTFQGPPHGIQVERDKLNKYGRPLLGCTIKPKLGLSAKNYGRAVYECLRGGLDFTKDDENVNSQPFMRWRDRFLFCAEALFKAQAETGEIKGHYLNATAGTCEEMYKRAIFARELGAPIVMHDYLTGGFTANTSLAHYCRDNGLLLHIHRAMHAVIDRQKNHGMHFRVLAKALRMSGGDHIHAGTVVGKLEGERDITLGFVDLLRDDFIEKDRSRGIYFTQDWVSLPGVLPVASGGIHVWHMPALTEIFGDDAVLQFGGGTLGHPWGNAPGAVANRVALEACVQARNEGRDLAVEGNEIIREASKWSPELAAACEVWKEIRFNFQAVDTLDTEKEEKDK	I	IB	I	Ib
1742	NRX	MDQ7075364.1	MDQ7075364.1 ribulose-bisphosphate carboxylase large subunit [Gammaproteobacteria bacterium]	491	MASTTMKEGKERYKSGVIPYKKMGYWEPDYDIKETDVLAMFRLTPQAGVPADECAAAVAGESSTATWTVVWTDRLTACEMYRAKAYRVDPVPNTGPGTKTEQQYFAYIAYDIDLFEGNSIANLTASIIGNVFGMKAVKALRLEDMRIPVAYLHTFQGPATGVVVERERMDKFGRPLLGATTKPKLGLSGRNYGRVVYEALKGGLDFMKDDENINSQSFMHWRDRFLYCMDAVNKASAATGEVKGHYMNVTAGTVEEMIERAEFAKSLGSIIIMIDLVIGYSSIQTMALWARKNDMILHLHRAGNSTYSRQKNHGMAFRVICKWMRMAGVDHIHAGTVVGKLEGDPMMIRGYYDTLLDQQTPVQLEKGIFFEQDWASLNKCMPVASGGIHAGQMHQLIHYLGDDVVLQFGGGTIGHPDGIQAGAVANRTALEVMIQARNEGRDIWNEGPQILKDAAKWCSPLKAGLDTWGDISFNYESTDSPDYVVTPTTST	I	IC	I	Ic
1743	NRX	MDJ0958260.1	MDJ0958260.1 form I ribulose bisphosphate carboxylase large subunit [Arenicellales bacterium]	491	MTASLEITGTERYKSGVLEYKKMGYWQPDYEPKESDLICCFRITPQKGVDPIEAASAVAGESSTATWTVVWTDRLTACEKYRAKAYRVDQVPNTGEGADRDAEYFAYIAYDLDLFEPGSISNMTASIIGNVFGFKPLKSLRLEDMRIPVAYLKTFQGPATGVVVERERLDKFGRPLLGATVKPKLGLSGRNYGRVVYEALKGGLDFTKDDENINSQPFMHWRDRFLYCMEAVNRASAMTGEVKGTYLNVTAATMEDMYERAEFAKELGSVIVMIDLVIGYTAIQSMAKWARDNDVILHLHRAGHSTYTRQKSHGVAFRVIAKWMRMAGVDHIHAGTVVGKLEGDPHAIRGIYSTCLDTYTEMRLENGIFFEQDWASLNRLMPVASGGIHAGQMHQLLEYLGEDVVLQFGGGTIGHPMGIEAGATANRVALEAMVFARNEGKDIWNEGPQILQNAAKQCAPLQAALEVWKDVTFNYESTDTPDFVPLETPSV	I	IC	I	Ic
1744	NRX	WP_173051934.1	WP_173051934.1 ribulose-bisphosphate carboxylase large subunit [Candidatus Nitrotoga sp. AM1P] >BBJ22418.1 ribulose bisphosphate carboxylase, large chain [Candidatus Nitrotoga sp. AM1P]	491	MASETMKEGKERYKAGVIPYKKMGYWEPDYKVKDTDVLAMFRMTPQPGMDPEEVAAAVAGESSTATWTVVWTDRLTACEMYRAKCYRCDLVPNTGEGTKTEAQYFVYIAYELDLFEGGSIANLTASIIGNVFGMKAVKALRLEDMRIPVAYLKTFQGPATGVIVERERLDKFGRPLLGATTKPKLGLSGRNYGRVVYEALKGGLDFVKDDENINSQPFMHWRDRFLYCMEAVNKASAATGEVKGHYLNVTAGTMEEMYARAEFAKSLGSVIIMIDLVIGYTAIQSMAIWARKNDMILHLHRAGNSAYSRQKNHGMSFRVICKWMRMAGVDHIHAGTVVGKLEGDPLMIRGYYDTLLDTHTPMNLEKGLFFEQDWASLNKCLPVASGGIHAGQMHQLLTYLGDDVVLQFGGGTIGHPQGIQAGAVANRVALEAMVLARNEGRDIWNEGPQILQDAAKWCAPLKAGLDTWKDVSFNYESTDTPDFVPSATTSV	I	IC	I	Ic
1745	NRX	MBK6806916.1	MBK6806916.1 form I ribulose bisphosphate carboxylase large subunit [Betaproteobacteria bacterium]	491	MTIKTAAPAPRGRYDAGVMKYKEMGYWRPDYEPTDTDLIALFRLTPQEGVEPDEAAAAVAGESSTATWTVVWTDRLTASDNYRAKAYRVDPVPGTGPGTPVEQQYFAYIAYDLALFEEGSIANLTASIIGNVFGFKPLKALRLEDMRIPVAYLKTFQGPPTGIVVERERLDKFGRPLLGATVKPKLGLSGKNYGRVVYEGLKGGLDFLKDDENINSQPFMHWRERFLYCMEAVAKASAATGEIKGTYLNVTAATMEDMYERADFAKELGSVIVMIDLVIGYTAIQSMAKWARRNDMILHLHRAGHSTYTRQKNHGVSFRVIAKWMRMAGVDHIHAGTAVGKLEGDPLTVQGFYNVCREEKNEVDLRRGIFFEQPWANLRKVMPVASGGIHAGQMHQLIDLFGDDCVLQFGGGTIGHPQGIQAGATANRVALESMVKARNEGRDIVNEGPQILLDAAKSCTPLKQALDTWKDVSFNYASTDTPDFVPTPTAA	I	IC	I	Ic
1746	NRX	MEY3951585.1	MEY3951585.1 ribulose,5-bisphosphate carboxylase/oxygenase large subunit [Pseudomonadota bacterium]	491	MAAEGRVTDIKERYKGGVLKYKQMGYWRPDYEPSATDTVCLFRITPQEGVDPEEAAAAVAGESSTATWTVVWTDLLTAHESYQAKAFRVDKVPNTGPGTNTEQQYFAYVAYDLILFEDGSIANMTASLIGNVFSFKPLKAARLEDIQIPVAYVKTFKGPPTGIIVERERLDKFGRPLLGATMKPKLGLSGRNYGRVVYEGLTGGLDFTKDDENINSQAFMHWRDRFLYCMDAVNKAQANTGEVKGHYLNVTAADMEEMYARAEFARDLGSNIIMIDLVIGWTAMQSMSKWCRANDMILHLHRAGHGTYTRQRNHGVSFKVIAKWARLAGVDHIHAGTAVGKLEGDPLTVQGYYNICRDSYTKQDLSRGLFFDQDWADLRKVMPVASGGIHVGQMHQLVTLFGDDVVLQFGGGTIGHPEGIQAGAIANRVGLECMVKARNEGKDIMAEGPDILRAAAKTCKPLETALETWKGVEFNYTSTDSPDFAVTPTAS	I	IC	I	Ic
1747	NRX	MEY4014808.1	MEY4014808.1 ribulose,5-bisphosphate carboxylase/oxygenase large subunit [Pseudomonadota bacterium]	491	MAAEGRVTDIKERYKGGVLKYKQMGYWRPDYEPSATDTICLFRITPQEGVDPEEAAAAVAGESSTATWTVVWTDLLTAHESYQAKAYRVDKVPNTGPGTNTEQQYFAYVAYDLILFEDGSIANMTASLIGNVFSFKPLKAARLEDIQIPVAYVKTFRGPPTGIIVERERLDKFGRPLLGATMKPKLGLSGRNYGRVVYEGLTGGLDFTKDDENINSQAFMHWRDRFLYCMDAVNKAQANTGEVKGHYLNVTAADMEEMYTRAEFARDLGSNIIMIDLVIGWTAMQSMSKWCRANDMILHLHRAGHGTYTRQRNHGVSFKVIAKWSRLAGVDHIHAGTAVGKLEGDPKTVQGYYNICRDSYTKQDLSRGLFFDQDWADLRKVMPVASGGIHVGQMHQLVDLFGDDVVLQFGGGTIGHPEGIQAGAIANRVGLECMIKARNEGRDIVAEGPDILKAAAKTCKPLETALETWKGVEFNYTSTDAPDFAVTPTAS	I	IC	I	Ic
1748	NRX	HSM97949.1	HSM97949.1 ribulose-bisphosphate carboxylase large subunit [Gallionella sp.]	491	MASETLKEGKERYKSGVIPYKKMGYWEPDYKPKETDVIALFRITPQPGVDHEEAAAAVAGESSTATWTVVWTDRLTACELYRAKAFKSELVPNTGPGTKNEAQYFAYIAYDLDLFEPGSIANLTASIIGNVFGFKAVKALRLEDMRIPVAYLKTFQGPATGIVVERERLDKFGRPLLGATTKPKLGLSGRNYGRVVYEALKGGLDFVKDDENINSQPFMHWRDRFLYCMEAVNKASAATGEVKGHYLNVTAGTMEEMYERAEFAKSLGSVIIMIDLVIGYTAIQSMAKWARKNDMILHLHRAGNSTYSRQKNHGMNFRVICKWMRMAGVDHIHAGTVVGKLEGDPLMIKGFYDTLRETHTPQSLEHGLFFEQDWASLNKVMPVASGGIHAGQMHQLLTYLGEDVILQFGGGTIGHPQGIQAGAVANRVALETMVMARNEGRDIWNEGPQILQDAAKWCSPLKAALDTWKDITFNYDSTDTADFVPTTTANV	I	IC	I	Ic
1749	NRX	QCB91880.1	QCB91880.1 ribulose-1 [Cenchrus purpureus]	491	MSCREGLMSPQTETKASVGFKAGVKDYKLTYYTPEYETKDTDILAAFRVTPQPGVPPEEAGAAVAAESSTGTWTTVWTDGLTSLDRYKGRCYHIEPVPGEADQYICYIAYPLDLFEEGSVTNMFTSIVGNVFGFKALRALRLEDLRIPPSYSKTFQGPPHGIQVERDKLNKYGRPLLGCTIKPKLGLSAKNYGRACYECLRGGLDFTKDDENVNSQPFMRWRDRFVFCAEAIYKAQAETGEIKGHYLNATAGTCEEMIKRAVFARELGVPIVMHDYLTGGFTANTSLSHYCRDNGLLLHIHRAMHAVIDRQKNHGIHFRVLAKALRMSGGDHIHSGTVVGKLEGEREITLGFVDLLRDDFIEKDRSRGIFFTQDWVSMPGVIPVASGGIHVWHMPALTEIFGDDSVLQFGGGTLGHPWGNAPGAAANRVALEACVQARNEGRDLAREGNEIIKAACKWSPELAAACEVWKEIKFEFEAMDTREKKISYEMQ	I	IB	I	Ib
1750	NRX	MDQ3268052.1	MDQ3268052.1 ribulose-bisphosphate carboxylase large subunit [Pseudomonadota bacterium]	491	MASETMKEGKERYKAGVIPYKKMGYWEPDYKVKDTDVLAMFRMTPQPGMDPEEVAAAVAGESSTATWTVVWTDRLTACEMYRAKAYRCDLVPNTGEGTKTEAQYFVYISYELDLFEGGSIANLTASIIGNVFGMKAVKALRLEDMRIPVAYLKTFQGPATGVIVERERLDKFGRPLLGATTKPKLGLSGRNYGRVVYEALKGGLDFVKDDENINSQPFMHWRDRFLYCMEAVNKASAATGEVKGHYLNVTAGTMEEMYKRAEFAKSIGSVIIMIDLVIGYTAIQSMAIWARQHDMILHLHRAGNSTYSRQKNHGMSFRVISKWMRMAGVDHIHAGTVVGKLEGDPLMIRGYYDTLLDTHTPVNLEKGLFFEQDWASLNKCMPVASGGIHAGQMHQLLTYLGDDVVLQFGGGTIGHPQGIQAGAVANRTALEVMVLARNEGRDIWNEGPQILQDAAKWCAPLKAGLDTWKDVSFNYESTDTPDFVPSATTSV	I	IC	I	Ic
1751	NRX	WP_307932921.1	WP_307932921.1 ribulose-bisphosphate carboxylase large subunit [Nitrosomonas sp. sh817] >WMJ08856.1 ribulose-bisphosphate carboxylase large subunit [Nitrosomonas sp. sh817]	491	MASETIKEGKERYKSGVIPYKKMGYWEPDYIPKDTDVIALFRITPQAGVEPEEAAAAVAGESSTATWTVVWTDRLTACELYRAKAYRVDPVPNTGPGTKTDQQYFAYIAYDLDLFEEGSIANLTASIIGNVFGFKAVKALRLEDMRIPVAYLKTFQGPATGIVVERERLDKFGRPLLGATTKPKLGLSGRNYGRVVYEGLKGGLDFMKDDENINSQPFMHWRDRFLYCMEAVNKASAATGEVKGHYLNVTAGTMEDMYERAEFAKSLGSVIVMIDLVVGYTAIQSMAKWARRNDMILHLHRAGNSTYSRQKNHGMNFRVICKWMRMAGVDHIHAGTVVGKLEGDPLMIKGFYDTLRETRTEKSLEHGLFFDQDWASLNKCMPVASGGIHAGQMHQLIDYLGEDVILQFGGGTIGHPQGIQAGAVANRVALEAMILARNEGRDYVKEGPQILADAAKWCTPLKQALDTWKDITFNYDSTDTADFVPSTTANV	I	IC	I	Ic
1752	NRX	MDP1559118.1	MDP1559118.1 ribulose-bisphosphate carboxylase large subunit [Nitrosomonas sp.] >MDP1951214.1 ribulose-bisphosphate carboxylase large subunit [Nitrosomonas sp.]	491	MASETMKEGKERYKSGVIPYKKMGYWEPGYVPKDTDVIALFRITPQPGVDHEEAAAAVAGESSTATWTVVWTDRLTACELYRAKAYKSELVPNTGPGTKNEAQYFAYIAYDIDLFEEGSIANLTASIIGNVFGFKAVKALRLEDMRIPVAYLKTFQGPATGIVVERERLDKFGRPLLGATTKPKLGLSGRNYGRVVYEGLKGGLDFMKDDENINSQPFMHWRDRFLYCMEAVNKASAATGEVKGHYLNVTAGTMEDMYERAEFAKSLGSVIVMIDLVIGYTAIQSMAKWARRNDMILHLHRAGNSTYSRQKNHGMNFRVICKWMRMAGVDHIHAGTVVGKLEGDPLMIKGFYDTLRDTQTEKNLEHGLFFDQDWASLNKVMPVASGGIHAGQMHQLLDYLGEDVILQFGGGTIGHPQGIQAGATANRVALEAMVLARNEGRDYVKEGPQILADAAKWCTPLKQALETWKDVTFNYDSTDTADFVPSATANV	I	IC	I	Ic
1753	NRX	MCX7187663.1	MCX7187663.1 ribulose-bisphosphate carboxylase large subunit [Pseudomonadota bacterium]	491	MASETMKEGQDRYKSGVLPYKKMGYWEPDYKVKDTDVLAMFRITPQPGMDPEEVAAAVAGESSTATWTVVWTDRLTACEMYRAKAYRCDLVPNTGEGTKTEAQYFAYIAYELDLFEGGSIANLTASIIGNVFGMKAVKALRLEDMRIPVAYLKTFQGPATGVIVERERLDKFGRPLLGATTKPKLGLSGRNYGRVVYEALKGGLDFMKDDENINSQPFMHWRERFLYCMDAVNKASAATGEIKGHYLNVTAGTMEEMYLRAEFAKSLGSVIIMIDLVIGYTAIQSMALWARKNDMILHLHRAGNSTYSRQKNHGMSFRVICKWMRMAGVDHIHAGTVVGKLEGDPLMIRGYYDTLLDLHTPMNLEKGLFFEQDWASLNKCMPVASGGIHAGQMHQLLTYLGDDVVLQFGGGTIGHPQGIQAGAVANRTALEVMVQARNEGRDIWNEGPQILQDAAKWCGPLKAGLDTWKDVSFNYESTDTPDFVPSATTSV	I	IC	I	Ic
1754	NRX	HEX3538885.1	HEX3538885.1 ribulose-bisphosphate carboxylase large subunit [Acidimicrobiales bacterium]	491	MADGGGNGKQGQQQLEGEKRWGAGVIPYAKMGYWEPDYVPKDTDILSAHRITPQNGVDPVEAAAAVAGESSTATWTVVWTDRLTNFKQYQAKAYKVEKVPGDNNQYIAYIAHDIDLFEEGSIPNLTASIIGNVFGFKALKALRLEDQRIPKAYMKTFQGPAHGIVMEREYLNKFGRPLLGATVKPKLGLSAKNYGRVVYEALKGGLDFTKDDENINSQPFMRWRDRFLYSIEAVNRANEMTGEIKGHYMNVTAPTMEEMYQRAEFAKELGSPIIMIDLIVGYTAMHSMAKWARNNGMLLHLHRAGHGTYTRQKSHGVSFRVIAKWVRMIGVDHVHAGTVVGKLEGDPNMIAGYYDTLRLNNVPEDPMKGIYFDQDWMSLAGCMPVASGGIHAGQMHQLLHYLGEDVVLQFGGGTIGHPMGIAAGAEANRVALEGMIKARNEGRDYLKEGEQILRDLAKKNRALQVALDIWGDISFNYESTDTPDVVSTPTA	I	IE	I	Ie
1755	NRX	MDP4590198.1	MDP4590198.1 ribulose-bisphosphate carboxylase large subunit [Burkholderiaceae bacterium]	491	MSDSQITDAKKRYSAGVIPYKQMGYWDPDYEIKETDLLAMFRMTPQDGVEADECAAAVAGESSTATWTVVWTDRLTACEMYRAKAYRVDLVPNTGPGTSTEAQYFAYIAYDIDLFEGGSIANLTASIIGNVFGMKAVKALRLEDMRIPVAYLKTFQGPATGVVVERERMDKFGRPLLGATTKPKLGLSGRNYGRVVYEALKGGLDFMKDDENINSQPFMHWRDRFLYCMEAVNKASAATGEVKGHYLNVTAGTMEEMYTRAEFAKSLGSIIIMIDLVIGYTAIQSMAVWARKNDMILHLHRAGNSTYSRQKNHGMSFRVICKWMRMAGVDHIHAGTVVGKLEGDPMMIRGYYDTLLDTHTPIQLEKGLFFEQDWASLNKVMPVASGGIHAGQMHQLLHYLGDDVVLQFGGGTIGHPDGIQAGAIANRTALEVMIMARNEGRDIWNEGPQILQDAAKWCGPLKAGLATWKDVSFNYASTDSPDFVVTPTASA	I	IC	I	Ic
1756	NRX	MCZ6667581.1	MCZ6667581.1 ribulose-bisphosphate carboxylase large subunit [Gammaproteobacteria bacterium]	491	MAEVKEIKGKERYNAGVISYKNMGYWQPDYEPTETDVIAMFRLTPQPGVDAEEVAAGVAGESSTATWTVVWTDRLTACELYRAKAYRCDLVPNTGEGTDTEAQYFAYIAYDMDLFEGGSIANMTASIIGNVFGMKALKALRLEDMRFPVAYLKTFDGPATGIVVERERMDKFGRPLLGATTKPKLGLSGRNYGRVVYEALKGGLDFVKDDENINSQPFMHWRDRFLYCMEAVNKASAATGEVKGHYLNITAATMDEMIERAEFARNLGSIIVMIDLVIGYTAIQTMAKWCRANDVILHLHRAGNSTYSRQKNHGMNFRVICKWMRMAGVDHIHAGTVVGKLEGDPLMIKGFYDVLRETHNPMDLPCGIFFEQDWASLNKVMPVASGGIHAGQMHQLLHHLGEDVVLQFGGGTIGHPEGIQAGAVANRVALEVMIQARNEGRDYLAEGPEILARAAQHCSPLKAALDTWKDITFNYESTDTADFVPTATVSN	I	IC	I	Ic
1757	NRX	YP_010760266.1	YP_010760266.1 ribulose-1,5-bisphosphate carboxylase/oxygenase large subunit [Cuscuta volcanica] >WEY30229.1 ribulose-1,5-bisphosphate carboxylase/oxygenase large subunit [Cuscuta volcanica]	491	MSPQTETKTRVGFKAGVKDYKLTYYTPDYETKATDILAAFRVTPQPGVPPEEAGAAVAAESSTGTWTTVWTDGLTSLDRYKGRCYHIERVFGEKDQYIAYVAYPLDLFEEGSVTNMFTSIVGNVFGFKALRALRLEDLRIPPAYTKTFQGPPHGIQVERDKLNKYGRPLLGCTIKPKLGLSAKNYGRAVYECLRGGLDFTKDDENVNSQPFMRWRDRFLFCTEAIYKSQAETGEIKGHYLNATAGTCEEMLRRAFFAKELGVPIIMHDYLTGGFTANTSLAHFCREKGLLLHIHRAMHAVIDRQKNHGIHFRVLAKALRLSGGDHIHAGTVVGKLEGEREITLGFVDLLRDNFVEKDRSRGIYFTQDWVSLPGVLPVASGGIHVWHMPALTDIFGDDSVLQFGGGTLGHPWGNAPGAVANRVALEACVQARNEGRDLAQDGNSIIRQASKWSPELAAACEVWKEIQFNFKSVDTLDLNEINERENMEVPFK	I	IB	I	Ib
1758	NRX	HAF44069.1	HAF44069.1 ribulose-bisphosphate carboxylase large subunit [Gallionellaceae bacterium]	491	MDMEVKLETIERYKSGVLPYKKMGYWEPDYQVKETDVLALFRITPQPGVDPEEAAAAVAGESSTATWTVVWTDRLTDCELYRAKAYRVDAVPNTGPGTKNEAQYFAYIAYDLDLFEPGSIANLTASIIGNVFGFKAVKALRLEDMRIPVAYLKTFQGPATGIVVERERLDKFGRPLLGATTKPKLGLSGRNYGRVVYEGLKGGLDFMKDDENINSQPFMHWRDRFLYCMEAVNRASAATGEVKGHYLNVTAGTMEDMYERAEFAKSLGSAIVMIDLVVGYTAIQSMAKWARKNDMILHLHRAGNSTYSRQKNHGMNFRVICKWMRMAGVDHIHAGTVVGKLEGDPLMIKGFYDTLRDTSTPQSLENGLFFEQDWASLNRVMPVASGGIHAGQMHQLIHYLGEDVVLQFGGGTIGHPMGIQAGATANRVALEVIIQARNEGRDYLREGPQILEDAAKWCSPLKAALDTWKDVSFNYESTDTADFVPTATASF	I	IC	I	Ic
1759	NRX	MBK8569025.1	MBK8569025.1 ribulose-bisphosphate carboxylase large subunit [Nitrosomonadales bacterium] >MBL0038143.1 ribulose-bisphosphate carboxylase large subunit [Nitrosomonadales bacterium]	491	MASETMKEGKERYKAGVIPYKKMGYWEPDYKVKDTDVLAMFRMTPQTGMDPEEVAAAVAGESSTATWTVVWTDRLTACEMYRAKAYRCDLVPNTGEGTKTEAQYFVYIAYELDLFEGGSIANLTASIIGNVFGMKAVKALRLEDMRIPVAYLKTFQGPATGVIVERERLDKFGRPLLGATTKPKLGLSGRNYGRVVYEALKGGLDFVKDDENINSQPFMHWRDRFLYCMEAVNKASAATGEVKGHYLNVTAGTMEEMYKRAEFAKSLGSVIIMIDLVIGYTAIQSMALWARQNDMILHLHRAGNSTYSRQKNHGMSFRVICKWMRMAGVDHIHAGTVVGKLEGDPLMIRGYYDTLLDTHTPMNLEKGLFFEQDWASLNKCLPVASGGIHAGQMHQLLTYLGDDVVLQFGGGTIGHPQGIQAGAVANRVALEAMVLARNEGRDIWNEGPQILQDAAKWCGPLKAGLDTWKDVSFNYESTDTPDFVPSATSSV	I	IC	I	Ic
1760	NRX	KIO49630.1	KIO49630.1 ribulose 1,5-bisphosphate carboxylase [Nitrosospira sp. NpAV]	491	MASETMKEGKERYKSGVIPYKKMGYWEPGYVPKDTDIIALFRITPQAGVDHEEAAAAVAGESSTATWTVVWTDRLTACELYRAKAYRSELVPNTGPGTKNEAQYFAYIAYDLDLFEAGSIANLTASIIGNVFGFKAVKALRLEDMRIPVAYLKTFQGPATGIVVERERLDKFGRPLLGATTKPKLGLSGRNYGRVVYEGLKGGLDFMKDDENINSQPFMHWRDRFLYCMEAVNKASAATGEVKGHYLNVTAGTMEDMYERAEFAKSLGSVIIMVDLVIGYTAIQSMAKWARKNDMILHLHRAGNSTYSRQKNHGMNFRVICKWMRMAGVDHIHAGTVVGKLEGDPLMIKGFYDTLRDTHTPRNVETGLFFDQDWASLNKVMPVASGGIHAGQMHQLLDYLGEDVILQFGGGTIGHPMGIQAGAVANRVALEAMILARNEGRDYVKEGPQILEAAAKWCTPLKQALDTWKDITFNYESTDTADFVPSTTASV	I	IC	I	Ic
1761	NRX	HYZ15840.1	HYZ15840.1 form I ribulose bisphosphate carboxylase large subunit [Candidatus Acidiferrum sp.]	491	MPTIVPPPGSARSVDRSSRLTAGVSEYSAMGYWQPDYVPKDTDVLCAFRVTPQDGVDPVEAAAAVAGESSTATWTVVWTDRLTDFRRYQAKAYRCDEIAGRPGEYMAYIAYDIDLFEEGSIANLTSSIIGNVFGFKALKALRLEDMRIPPHYVKTFQGPAHGIVTERETLNKFGRPLLGATVKPKLGLSARNYGRVVYEALRGGLDFTKDDENINSQPFMRWRDRFLYCMEAVEKAQTASGEIKGHYMNVTAADMESMYERADFAKEIGSVIVMIDLTVGFTAMQSMAKWARRNGVILHLHRAGHSTFTRQKTHGVSFRVLAKWCRLVGVDHIHAGTVVGKLEGDPNTTKGYYKTLRENTVAADPSLGLYFDQDWASTPGVMPVASGGIHAGQMHQLVDLLGEDVVLQFGGGTIGHPDGIAAGATANRVALEAMILARNEGRDIVREGPEILKDAARTCPPLAKALDIWHDVTFEYTSTDTPDVVATPTPV	I	IE	I	Ie
1762	NRX	WP_239237796.1	WP_239237796.1 ribulose-bisphosphate carboxylase large subunit [Candidatus Nitrotoga sp. BS] >CAH1213172.1 Ribulose bisphosphate carboxylase large chain [Candidatus Nitrotoga sp. BS]	491	MASETMKEGKERYKSGVIPYKKMGYWEPDYKIKDTDVLAMFRMTPQPGMDPEEVAAAVAGESSTATWTVVWTDRLTACEMYRAKCYRCDLVPNTGEGTKTEAQYFIYIAYELDLFEGGSIANLTASIIGNVFGMKAVRALRLEDMRIPVAYLKTFQGPATGVIVERERLDKFGRPLLGATTKPKLGLSGRNYGRVVYEALKGGLDFMKDDENINSQPFMHWRDRFMYCMEAVNKASAATGEVKGHYLNVTAGTMEEMYKRAEFAKSLGSVIIMIDLVIGYTAIQSMALWARQNDMILHLHRAGNSTYSRQKNHGMSFRVICKWMRMAGVDHIHAGTVVGKLEGDPLMIRGYYDTLLDTHTPLNLEKGLFFEQDWASLNKCMPVASGGIHAGQMHQLLTYLGDDVVLQFGGGTIGHPQGIQAGAVANRTALEVMVQARNEGRDIWNEGPQILQDAAKWCGPLKAGLDTWKDVSFNYESTDTPDFVPSATTSV	I	IC	I	Ic
1763	NRX	WP_067106212.1	WP_067106212.1 ribulose-bisphosphate carboxylase large subunit [Methylobacillus sp. MM3] >MEZ0236829.1 ribulose-bisphosphate carboxylase large subunit [Methylophilaceae bacterium] >OAJ71709.1 ribulose-bisphosphate carboxylase large subunit [Methylobacillus sp. MM3]	491	MSETGTLTGKERYKSGVIPYAKMGYWEPDYQPKDTDLIALFRVTPQEGVDAIEAAAAVAGESSTATWTVVWTDRLTACELYRAKAYRVDPVPNTGPGTKTDQQYFAYIAYDLDLFEPGSIANLTASIIGNVFGFKAVKALRLEDMRIPVAYLKTFQGPATGIVVERERLDKFGRPLLGATTKPKLGLSGRNYGRVVYEALKGGLDFVKDDENINSQPFMHWRDRFLYCMEAVNRASAATGEVKGHYLNVTAGTMEEMYERAEFAKSLGSVIVMIDLVIGYTAIQTMAKWARRNDMILHLHRAGNSTYSRQKNHGMNFRVICKWMRMAGVDHIHAGTVVGKLEGDPLMIKGFYDTLRETHTPVSLENGLFFEQDWASLNKVMPVASGGIHAGQMHQLLHYLGEDVVLQFGGGTIGHPMGIQAGATANRVALEAMILARNEGRDIWNEGPQILENAAKWCKPLQAALDTWKDITFNYSSTDTADFVPTETATV	I	IC	I	Ic
1764	NRX	WP_132971384.1	WP_132971384.1 ribulose-bisphosphate carboxylase large subunit [Thiogranum longum] >TCK17513.1 ribulose 1,5-bisphosphate carboxylase large subunit [Thiogranum longum]	491	MVSETMKEGKERYKSGVIPYKKMGYWEPDYEIKDTDVLAVFRITPQKGVEPDECAAAVAGESSTATWTVVWTDRLTACEMYRAKAYRVDLVPNTGPGTDNEAQYFAYIAYDIDLFEGGSIANLTASIIGNVFGMKAVKALRLEDMRIPVAYLKTFQGPATGVIVERERMDKFGRPLLGATTKPKLGLSGRNYGRVVYEALKGGLDFMKDDENINSQPFMHWRDRFLYCMDAVNKASAATGEVKGHYMNVTAGTMEEMYERAEFAKNLGSVIIMIDLVIGYTAIQSMAKWARANDMILHLHRAGNSTYSRQKNHGMSFRVICKWMRMAGVDHIHAGTVVGKLEGDPLMIRGYYDTLLDTHTKMQLEKGIFFDQDWASLNKCMPVASGGIHAGQMHQLIHYLGEDVVLQFGGGTIGHPDGIQAGAVANRTALEVMIQARNEGRDIWNEGPQILDDAAKWCSPLKAGLDTWKDITFNYESTDSPDFVPTATGSV	I	IC	I	Ic
1765	NRX	WP_219319525.1	WP_219319525.1 form I ribulose bisphosphate carboxylase large subunit [Methylovirgula sp. HY1] >QXX75060.1 Ribulose bisphosphate carboxylase large chain [Methylovirgula sp. HY1]	491	MNAIQKPASAAPAEKRSRYSAGVMQYRQMGYWEPDYEPKDTDIISVFRVTPQDGVDPIEASAAVAGESSTATWTVVWTDRLTACEKYRAKCFRVDPVPNAPGSYFAYIAYDLDLFEPGSIANLSASIIGNVFGFKPLKALRLEDMRLPVAYVKTFQGPATGIVVERERLDKFGRPLLGATVKPKLGLSGRNYGRVVYEALKGGLDFTKDDENINSQPFMHWRERFLYCMEAVAKAEAATGEVKGTYLNVTAGTMEEMYERAEFAKQLGSCIVMIDLVIGYTAIQSMAKWARRNDMILHLHRAGHSTYTRQKTHGVSFRVIAKWMRLAGVDHIHAGTVVGKLEGDPNTTRGYYDICRQDYNPMQLEHGLFFEQNWASLNKLMPVASGGIHAGQMHQLLDLLGEDVVLQFGGGTIGHPMGIAAGATANRVALEAMIFARNAGRDILQEGPQILEQAAKTCMPLKQALDTWGEVSFNYASTDTPDFVPTATAAE	I	IC	I	Ic
1766	NRX	MBP0118765.1	MBP0118765.1 ribulose-bisphosphate carboxylase large subunit [Candidatus Nitrotoga sp.]	491	MASETMKEGQDRYKSGVLPYKKMGYWEPDYKVKDTDVLAMFRITPQPGMDPEEVAAAVAGESSTATWTVVWTDRLTACEMYRAKAYRCELVPNTGEGTKTEAQYFAYIAYELDLFEGGSIANLTASIIGNVFGMKAVKALRLEDMRIPVAYLKTFQGPATGVIVERERLDKFGRPLLGATTKPKLGLSGRNYGRVVYEALKGGLDFMKDDENINSQPFMHWRDRFLYCMDAVNKASAATGEVKGHYMNVTAGTMEEMYLRAEFAKSLGSVIIMIDLVIGYTAIQSMALWARKNDMILHLHRAGNSTYSRQKNHGMSFRVICKWMRMAGVDHIHAGTVVGKLEGDPLMIRGYYDTLLDLHTPMNLEKGLFFEQDWASLNKCMPVASGGIHAGQMHQLLTYLGDDVVLQFGGGTIGHPQGIQAGAVANRTALEVMVQARNEGRDIWNEGPQILQDAAKWCGPLKAGLDTWKDVSFNYESTDTPDFVPSATTSV	I	IC	I	Ic
1767	NRX	MDP1679175.1	MDP1679175.1 ribulose-bisphosphate carboxylase large subunit [Candidatus Nitrotoga sp.]	491	MASETMKEGKERYKSGVLPYKKMGYWEPDYKVKDTDVLAMFRITPQPGMDPEEVAAAVAGESSTATWTVVWTDRLTACEMYRAKAYRCDPVPNTGEGTKIEAQYFAYIAYELDLFEGNSIANLTASIIGNVFGMKAVKALRLEDMRIPVAYLKTFQGPATGVIVERERLDKFGRPLLGATTKPKLGLSGRNYGRVVYEALKGGLDFMKDDENINSQPFMHWRDRFLYCMDAVNKASAATGEVKGHYLNVTAGTMEEMYARAEFAKSLGSVIIMIDLVIGYTAIQSMAIWARKNDMILHLHRAGNSTYSRQKNHGMSFRVICKWMRMAGVDHIHAGTVVGKLEGDPLMIRGYYDTLLDTHTPMSLEKGLFFEQDWAGLNKCMPVASGGIHAGQMHQLLTYLGDDVVLQFGGGTIGHPQGIQAGAVANRTALEVMVLARNEGRDIWNEGPQILQDAAKWCAPLKAGLDTWKDVSFNYESTDTPDFVPSATTSV	I	IC	I	Ic
1768	NRX	RYR79961.1	RYR79961.1 hypothetical protein Ahy_A01g004755 [Arachis hypogaea]	491	MSCREGFMSPQTETKASVGFKAGVKDYKLTYYTPEYETKDTDILAAFRVTPQPGVPPEEAGAAVAAESSTGTWTTVWTDGLTSLDRYKGRCYNIEPVAVEENQYIAYVAYPLDLFEEGSVTNMFTSIVGNVFGFKALRALRLEDLRIPISYIKTFQGPPHGIQVERDKLNKYGRPLLGCTIKPKLGLSAKNYGRAVYECLRGGLDFTKDDENVNSQPFMRWRDRFLFCAEAIFKSQAETGEIKGHYLNATAGTCEEMIKRAVFARELGAPIVMHDYSTGGFTANTSLAHYCRDNGLLLHIHRAMHAVIDRQKNHGMHFRVLAKALRLSGGDHIHAGTVVGKLEGERDITLGFVDLLRDDFIEKDRSRGIYFTQDWVSLPGVLPVASGGIHVWHMPALTEIFGDDSVLQFGGGTLGHPWGNAPGAVANRVALEACVQARNEGRDLAREGNEIIREASKWSPELAAACEVWKAINLNSQQWILCNPVVTVRSR	I	IB	I	Ib
1769	NRX	MCZ6578184.1	MCZ6578184.1 ribulose-bisphosphate carboxylase large subunit [Gammaproteobacteria bacterium]	491	MAEVKEIKGKERYNAGVISYKNMGYWQPDYEPTETDVIAMFRLTPQPGVDAEEVAAGVAGESSTATWTVVWTDRLTACELYRAKAYRCDLVPNTGEGTDTEAQYFAYIAYDMDLFEGGSIANMTASIIGNVFGMKALKALRLEDMRFPVAYLKTFDGPATGIVVERERMDKFGRPLLGATTKPKLGLSGRNYGRVVYEALKGGLDFVKDDENINSQPFMHWRDRFLYCMEAVNKASAATGEVKGHYLNITAATMDEMIERAEFARNLGSIIVMIDLVIGYTAIQTMAKWCRANDMILHLHRAGNSTYSRQKNHGMNFRVICKWMRMAGVDHIHAGTVVGKLEGDPLMIKGFYDVLRETHNPMDLPCGIFFEQDWASLNKVMPVASGGIHAGQMHQLLHHLGEDVVLQFGGGTIGHPQGIQAGAIANRVALEVMIQARNEGRDYLAEGPDILANAAKDCSPLKAALDTWKDITFNYESTDTADFVPTATSSN	I	IC	I	Ic
1770	NRX	AYP73622.1	AYP73622.1 ribulose-1,5-bisphosphate carboxylase/oxygenase large subunit (plastid) [synthetic construct] [Nicotiana tabacum] >AYP73624.1 ribulose-1,5-bisphosphate carboxylase/oxygenase large subunit (plastid) [synthetic construct] [Nicotiana tabacum]	491	MSPQSNSVEERTRIKNERYESGVIPYAKMGYWDPNYAVKDTDILALFRVSPQPGVDPVEASAAVAGESSTATWTVVWTDLLTACDLYRAKAYKVESVPNTSDQYFAYISYDIDLFEEGSIANLTASIIGNVFGFKAVKALRLEDMRIPVAYLKTFQGPATGIVVERERMDKFGRPFLGATVKPKLGLSGKNYGRVVYEGLRGGLDFLKDDENINSQPFMRWKERFLYSIEAVNRSIAATGEVKGHYMNVTAATMEEMYERAEFAKQLGTVIIMIDLVIGYTAIQTMGIWARKNDMILHLHRAGNSTYSRQKIHGMNFRVICKWMRMAGVDHIHAGTVVGKLEGDPLMIRGFYNTLLLPYLEVNLPQGIFFQQDWASLRKVTPVASGGIHCGQMHQLLDYLGNDVVLQFGGGTIGHPDGIQAGATANRVALESMVIARNEGRDYVAEGPQILRDAAKTCGPLQTALDLWKDITFNYTSTDTADFVETPTANV	I	ID	I	Id
1771	NRX	KAL1369771.1	KAL1369771.1 hypothetical protein AAHE18_01G012400 [Arachis hypogaea] >QHO47946.1 Ribulose bisphosphate carboxylase large chain [Arachis hypogaea]	491	MSCREGFMSPQTETKASVGFKAGVKDYKLTYYTPEYETKDTDILAAFRVTPQPGVPPEEAGAAVAAESSTGTWTTVWTDGLTSLDRYKGRCYNIEPVAGEENQYIAYVAYPLDLFEEGSVTNMFTSIVGNVFGFKALRALRLEDLRIPISYIKTFQGPPHGIQVERDKLNKYGRPLLGCTIKPKLGLSAKNYGRAVYECLRGGLDFTKDDENVNSQPFMRWRDRFLFCAEAIFKSQAETGEIKGHYLNATAGTCEEMIKRAVFARELGAPIVMHDYLTGGFTANTSLAHYCRDNGLLLHIHRAMHAVIDRQKNHGMHFRVLAKALRLSGGDHIHAGTVVGKLEGERDITLGFVDLLRDDFIEKDRSRGIYFTQDWVSLPGVLPVASGGIHVWHMPALTEIFGDDSVLQFGGGTLGHPWGNAPGAVANRVALEACVQARNEGRDLAREGNEIIREASKWSPELAAACEVWKAINLNSQQWILCNPVVTVRSR	I	IB	I	Ib
1772	NRX	HKJ50488.1	HKJ50488.1 ribulose-bisphosphate carboxylase large subunit [Gammaproteobacteria bacterium]	491	MGEALEVKGAERYKSGVMKYSKMGYWQPDYEPKETDLICCFRITPQTGVDPIEAAAAVAGESSTATWTVVWTDRLTACELYRAKAYRVDPVPNTGEGTDRDAEYFSYIAYDLDLFEADSIANMTASIIGNVFGFKPLKALRLEDMRIPVAYMKTFQGPATGVVVERERLDKFGRPLLGATVKPKLGLSGRNYGRVVYEALKGGLDFTKDDENINSQPFMHWRDRFLYSMEAVNRASAMTGEIKGTYLNITAATMEEMYKRAEFARELGSVIVMIDLVIGYTAIQSMAKWARDNDMILHLHRAGHSTYTRQKTHGVAFRVIAKWMRMAGVDHIHAGTVVGKLEGDPHAIRGIYDTCLSTHQEMRLENGIFFDQPWASLNKMMPVASGGIHAGQMHQLLTYLGDDVVLQFGGGTIGHPQGIEAGAIANRVALECMVLARNEGRDIWNEGPRILQDAAKNCTPLQGALDVWKDVSFNYESTDTPDFVPQVTASA	I	IC	I	Ic
1773	NRX	WP_231990448.1	WP_231990448.1 ribulose-bisphosphate carboxylase large subunit [Nitrosomonas ureae] >SNX60790.1 ribulose-1,5-bisphosphate carboxylase/oxygenase large subunit [Nitrosomonas ureae]	491	MASQTMKEGKERYKSGVIPYKKMGYWEPAYVPKDTDVIAMFRITPQPGVDHEEAAAAVAGESSTATWTVVWTDRLTACELYRAKAYKSELVPNTGPGTNNEAQYFAYIAYDIDLFEEGSIANLTASIIGNVFGFKAVKALRLEDMRIPVAYLKTFQGPATGIVVERERLDKFGRPLLGATTKPKLGLSGRNYGRVVYEGLKGGLDFMKDDENINSQPFMHWRDRFLYCMEAVNKASAATGEVKGHYLNVTAGTMEDMYERAEFAKSLGSVIVMIDLVVGYTAIQSMAKWARRNDMILHLHRAGNSTYSRQKNHGMNFRVICKWMRMAGVDHIHAGTVVGKLEGDPLMIKGFYDTLRETRTEKSLEHGLFFDQDWASLNKCMPVASGGIHAGQMHQLIDYLGEDVVLQFGGGTIGHPQGIQAGAVANRVALEAMILARNEGRDYVKEGPQILADAAKWCTPLKQALDTWKDITFNYDSTDTADFVPSTTANA	I	IC	I	Ic
1774	NRX	MDA8093326.1	MDA8093326.1 ribulose-bisphosphate carboxylase large subunit [Betaproteobacteria bacterium]	491	MASETLKEGKERYKSGVIPYRKMGYWEPDYKPKDTDVIALFRITPQPEVDPEEAAAAVAGESSTATWTVVWTDRLTACELYRAKAYRVDPVPNTGPGTKTDQQYFAYIAYDLDLFEPGSIANLTASIIGNVFGFKAVKALRLEDMRLPVAYLKTFQGPATGIVVERERLDKFGRPLLGATTKPKLGLSGRNYGRVVYEALKGGLDFVKDDENINSQPFMHWRDRFLYCMEAVNRASAATGEVKGHYLNVTAGTMDEMIERAEFAKSLGSAIVMIDLVIGYTAIQTMAKWARKNDMILHLHRAGNSTYSRQKNHGMNFRVICKWMRMAGVDHIHAGTVVGKLEGDPLMIKGFYDTLRDGHTPVSLENGLFFEQDWASLNKVMPVASGGIHAGQMHQLLTYLGEDVVLQFGGGTIGHPMGIQAGATANRVALEAMVLARNEGRDIWNEGPQILEAAAKWCAPLRAALDTWKDITFNYESTDTADFVPTATATV	I	IC	I	Ic
1775	NRX	AAK14842.1	AAK14842.1 ribulose-1,5-bisphosphate carboxylase/oxygenase large subunit [Chelyocarpus repens]	491	MSPQTETKASAGFKAGVKDYKLTYYTPDYETKDTDILAAFRVTPQPGVPPEEAGAAVAAESSTGTWTTVWTDGLTSLDRYKGRCYHIETVLGEENQYIAYVAYPLDLFEEGSVTNMFTSIVGNVFGFKALRALRLEDLRIPTSYSKTFQGPPHGIQVERDKLNKYGRPLLGCTIKPKLGLSAKNYGRAVYECLRGGLDFTKDDENVNSQPFMRWRDRFLFCAEAIYKAQAETGEIKGHYFNATAGTCEEMIKRAVCARELGVPIVMHDYLTGGFTANTSLAHYCRDNGLLLHIHRAMHAVIDRQKNHGMHFRVLAKALRMSGGDHIHAGTVVGKLEGEREMTLGFVDLLRDDFIEKDRSRGIFFTQDWVSMPGVLPVASGGIHVWHMPALTEIFGDDSVLQFGGGTLGHPWGNAPGAVANRVALEACVQARNEGRDLAREGNEIIREASKWSPELAAACEVWKQIKFEFEPVDKLDKVDVDNWIRIKKRHN	I	IB	I	Ib
1776	NRX	WP_051335310.1	WP_051335310.1 form I ribulose bisphosphate carboxylase large subunit [Methylocapsa acidiphila]	491	MSLFDKRLTPTEAPKRGRYSAGVMEYRDMGYWQPDYEPKDTDIIAVFRVTPQDGVDPVEASAAVAGESSTATWTVVWTDRLTACDKYRAKCYRVDPVPNAPGVYFAFIAYELDLFEPGSIANLAASIIGNVFGFKPLKALRLEDMRFPVAYVKTFQGPATGIVVERERLDKFGRPLLGATVKPKLGLSGRNYGRVVYEALKGGLDFTKDDENINSQPFMHWRDRFLYCMEAVNKAQAATGEVKGSYLNITAATMEDMYERAEFAKELGSVIVMIDLVIGYTAIQSMAKWARRNDMILHLHRAGHSTYTRQKNHGVSFRVIAKWMRLAGVDHIHAGTVVGKLEGDPNATRGYYDICREDYNPQNLEHGLFFDQHWASLNKLMPVASGGIHAGQMHQLIDLLGEDVVLQFGGGTIGHPMGIAAGATANRVALEAMIFARNAGRDILQEGPQILEDAAKACTPLKQALDTWKDVSFNYASTDTPDFVPTVTPAE	I	IC	I	Ic
1777	NRX	MRD55071.1	MRD55071.1 ribulose-bisphosphate carboxylase large subunit [Burkholderiales bacterium LSUCC0115]	491	MAKEERVTDIKERYKGGVLKYKQMGYWRPDYEPKATDTICLFRITPQEGVDAEEAAAAVAGESSTATWTVVWTDLLTAHESYQAKAYRVDKVPNTGPGTNTEQQYFAYVAYDLILFEDGSISNMTASLIGNVFSFKPLKAARLEDIQIPVAYVKTFRGPPTGIIVERERLDKYGRPLLGATMKPKLGLSGRNYGRVVYEGLTGGLDFTKDDENINSQAFMHWRDRFLYCMDAVNKSQANTGEVKGHYLNVTAADMEEMYARAEFAKSLGSNIVMIDLVIGWTAIQSMSKWCRANDMILHMHRAGHGTYTRQRNHGVSFRVIAKWLRLAGVDHLHTGTAVGKLEGDPMTVQGYYNVCRDTYTKQDLSRGLFFDQDWADLRKVLPVASGGIHVGQMHQLISLFGDDVVLQFGGGTIGHPEGIQAGAIANRVGLECMIKARNEGKDIMAEGPAILKAAAKTCKPLETALETWKGVEFNYTSTDAPDFATTPTAS	I	IC	I	Ic
1778	NRX	HNT24180.1	HNT24180.1 RuBisCO large subunit C-terminal-like domain-containing protein [Anaerolineales bacterium]	491	MSDDSKNLVYVDEGCVDREEHIIATFEIETTPGTTLEQVGFTIAFDPTIGTWTRTEGETDDVVERYSGKVMLPLPAENQQSGIVRIAIPIADINPRQGGLPHLLAILGAPYTLKSIRSIRLINLELPRKFLQQWSGPRYGIDEIASWPGFSPGRPIISMMLKPRVGLSSDEYARMALEAYRGGVDVVMDDELLVSPEPSPLLQRVEKLVASARQAQQETGHPKYYATNITSSLRYITDLALKVQELGANFLYLNPFTIGFSVLEMLTAMPELRLPILCCRSGYGMWARGKEGILFFVLLKLARWMGADGIHMGSIGGSLSHAIIGDDSELRSRARWLTMRFPNVRRSYPILSGGLHPGNVEQNILRLGKDIIIQSGSGIQAHPQGPRAGAMAMRLAVDAACSRTPMLDVASSNPVLRDAIETFGYLTDKGMIKWSELSGEQEETGHQSITINTHGGAVVMGDLKMSGGKFVGRDDHNEMDKGMIEEEHEPE	RLP	UNK	RLP	UNK
1779	NRX	WP_262311954.1	WP_262311954.1 form I ribulose bisphosphate carboxylase large subunit [Acidiphilium sp. AL] >MCU4158735.1 form I ribulose bisphosphate carboxylase large subunit [Acidiphilium sp. AL]	491	MDTNIAASAMKKPSGKDRYRSGVLEYRKMGYWEPDYEPKDTDIIALFRVTPQEGVDPIEASAAVAGESSTATWTVVWTDRLTACEKYRAKCYRVDPVPNAPGSYFAYIAYDLDLFEPGSIANLSASIIGNVFGFKPLKALRLEDMRLPVAYVKTFDGPATGIVVERERLDKFGRPLLGATVKPKLGLSGRNYGRVVYEALKGGLDFTKDDENINSQPFMHWRDRFLYCMEAVNKAQAATGEVKGTYLNVTAGTMEDMYERAEFAKTLGSTIVMIDLVIGYTTIQSMSKWARRNDMILHLHRAGHGTYTRQKTHGVSFRVIAKWMRLAGVDHIHAGTVVGKLEGDPKTTRGFYDILRENRVPMNLENGVFFDQDWASTRKVMPVASGGIHAGQMHELLHLLGEDTVLQFGGGTIGHPLGIAAGATANRVALEAMVLARNEGRDIMAEGPQILTDAAKHCLPLRQALEVWKDVTFNYASTDTPDFVPTAMPAV	I	IC	I	Ic
1780	NRX	MEY2777801.1	MEY2777801.1 ribulose,5-bisphosphate carboxylase/oxygenase large subunit [Pseudomonadota bacterium]	491	MATEGRVTDIKERYKGGVLKYKQMGYWRPDYEPSATDTICLFRITPQEGVDPEEAAAAVAGESSTATWTVVWTDLLTAHESYQAKAYRVDKVPNTGPGTNTEQQYFAYVAYDLILFEDGSIANMTASLIGNVFSFKPLKAARLEDIQIPVAYVKTFRGPPTGIIVERERLDKFGRPLLGATMKPKLGLSGRNYGRVVYEGLTGGLDFTKDDENINSQAFMHWRDRFLYCMDAVNKAQSNTGEVKGHYLNVTAADMEEMYARAEFARDLGSNIIMIDLVIGWTAMQSMSKWCRANDMILHLHRAGHGTYTRQRNHGVSFKVIAKWSRLAGVDHIHAGTAVGKLEGDPKTVQGYYNICRDSYTKQDLSRGLFFDQDWADLRKVMPVASGGIHVGQMHQLVDLFGDDVVLQFGGGTIGHPEGIQAGAIANRVGLECMIKARNEGRDIIAEGPDILKAAAKTCKPLETALETWKGIEFNYTSTDAPDFAVTPTAS	I	IC	I	Ic
1781	NRX	HZV97578.1	HZV97578.1 ribulose-bisphosphate carboxylase large subunit [Methylophilaceae bacterium]	491	MDTETMKEGAERYKSGVLAYKKMGYWQPDYKVKDTDLIALFRITPQEGVDPEECAAAVAGESSTATWTVVWTDRLTACELYRAKAYRVDPVPNTGPDTKTEQQYFTYIAYDLDLFEGGSIANLTASIIGNVFGFKAVKALRLEDMRIPVAYLKTFQGPATGIVVERERLDKFGRPLLGATTKPKLGLSGRNYGRVVYEGLKGGLDFMKDDENINSQPFMHWRDRFLYCMEAVNKASAATGEVKGHYLNVTAGTMEEMYERAEFAKQLGSIIIMIDLVVGYTAIQSMAKWARKNNMILHLHRAGNSTYSRQKNHGMNFRVICKWMRMAGVDHLHAGTVVGKLEGDPLMIKGFYDVLRETHNPMSLEHGLFFEQDWASLNKVMPVASGGIHAGQMHQLIHYLGEDVVLQFGGGTIGHPQGIQAGAVANRVALEAMIMARNEGRDYFREGPEILEQAAKWCGPLKAALDTWKDVSFNYASTDTPDFVPTATASV	I	IC	I	Ic
1782	NRX	MDO9311286.1	MDO9311286.1 ribulose-bisphosphate carboxylase large subunit [Nitrosomonas sp.]	491	MASETMKEGKERYKSGVIPYKKMGYWEPSYVPKDTDVIALFRITPQPGVDHEEAAAAVAGESSTATWTVVWTDRLTACELYRAKAYKSELVPNTGPGTKNEAQYFAYIAYDIDLFEEGSIANLTASIIGNVFGFKAVKALRLEDMRIPVAYLKTFQGPATGIVVERERLDKFGRPLLGATTKPKLGLSGRNYGRVVYEGLKGGLDFMKDDENINSQPFMHWRDRFLYCMEAVNKASAATGEVKGHYLNVTAGTMEDMYERAEFAKSLGSVIVMIDLVIGYTAIQSMAKWARRNDMILHLHRAGNSTYSRQKNHGMNFRVICKWMRMAGVDHIHAGTVVGKLEGDPLMIKGFYDTLRDTQTEKNLEHGLFFDQDWASLNKVMPVASGGIHAGQMHQLLDYLGEDVILQFGGGTIGHPQGIQAGATANRVALEAMVLARNEGRDYVKEGPQILADAAKWCTPLKQALETWKDITFNYDSTDTADFVPSTTANV	I	IC	I	Ic
1783	NRX	HTN94851.1	HTN94851.1 ribulose-bisphosphate carboxylase large subunit [Gallionella sp.]	491	MASETLKEGKERYKSGVIPYKKMGYWEPDYKPKDTDVIALFRITPQPGVDPEEAAAAVAGESSTATWTVVWTDRLTACELYRAKAFRVDLVPNTGPGTKTEAQYFAYIAYDLDLFEPGSIANLTASIIGNVFGFKAVKALRLEDMRIPVAYLKTFQGPATGIVVERERLDKFGRPLLGATTKPKLGLSGRNYGRVVYEALKGGLDFVKDDENINSQPFMHWRDRFLYCMEAVNRASAATGEVKGHYLNVTAGTMEDMYERAEFAKSLGSVIIMIDLVIGYTAIQSMAKWARKNDMVLHLHRAGNSTYSRQKNHGMNFRVICKWMRMAGVDHIHAGTVVGKLEGDPLMIKGFYDTLRETHTPQSLEHGLFFEQDWASLNKVMPVASGGIHAGQMHQLLHYLGEDVVLQFGGGTIGHPQGIQAGATANRVALEAMIMARNEGRDYLREGPQILEAAAKWCSPLKAALDTWKDITFNYDSTDTADFVPTVTANV	I	IC	I	Ic
1784	NRX	MCY7369463.1	MCY7369463.1 ribulose-bisphosphate carboxylase large subunit [Polaromonas sp.]	491	MGNPQITDSKERYKSGVMPYKKMGYWDPDYDIKETDLLAMFRMTPQEGVEADECAAAVAGESSTATWTVVWTDRLTACEMYRAKAYRVDLVPNTGPGTKTEAQYFAYIAYDIDLFEGGSIANLTASIIGNVFGMKAVKALRLEDMRIPVAYLKTFQGPATGVVVERERMDKFGRPLLGATTKPKLGLSGRNYGRVVYEALKGGLDFMKDDENINSQPFMHWRDRFLYCMDAVNKASAATGEVKGHYLNVTAGTMEEMYARAEFAKSLGSIIVMIDLVIGYTAIQSMAVWARKNDMILHLHRAGNSTYSRQKNHGMSFRVICKWMRMAGVDHIHAGTVVGKLEGDPMMIRGYYDTLLDTHTPIQLEKGLFFEQDWASLNKVMPVASGGIHAGQMHHLLHYLGDDVVLQFGGGTIGHPDGIQAGAVANRTALEVMIMARNEGRDIWNEGPQILEDAAKWCAPLRAGLETWKDVSFNYASTDSPDFVPTPTASY	I	IC	I	Ic
1785	NRX	WP_258363685.1	WP_258363685.1 ribulose-bisphosphate carboxylase large subunit [Nitrosomonas ureae] >PXX17913.1 ribulose 1,5-bisphosphate carboxylase large subunit [Nitrosomonas ureae]	491	MASQTMKEGKERYQSGVIPYKKMGYWEPAYVPKDTDVIAMFRITPQPGVDHEEAAAAVAGESSTATWTVVWTDRLTACELYRAKAYKSELVPNTGPGTNNEAQYFAYIAYDIDLFEEGSIANLTASIIGNVFGFKAVKALRLEDMRIPVAYLKTFQGPATGIVVERERLDKFGRPLLGATTKPKLGLSGRNYGRVVYEGLKGGLDFMKDDENINSQPFMHWRDRFLYCMEAVNKASAATGEVKGHYLNVTAGTMEDMYERAEFAKSLGSVIVMIDLVIGYTAIQSMAKWARRNDMILHLHRAGNSTYSRQKNHGMNFRVICKWMRMAGVDHIHAGTVVGKLEGDPLMIKGFYDTLRETNTEKSLEHGLFFDQDWASLNKCMPVASGGIHAGQMHQLLDYLGEDVILQFGGGTIGHPQGIQAGAVANRVALEAMVMARNEGRDYVKEGPQILADAAKWCTPLKQALDTWKDITFNYDSTDTADFVPSTTANA	I	IC	I	Ic
1786	NRX	OYV24875.1	OYV24875.1 MAG: ribulose-bisphosphate carboxylase large subunit [Rhodospirillales bacterium 20-58-10] >HQT37945.1 form I ribulose bisphosphate carboxylase large subunit [Acidocella sp.]	491	MDTPLPNPTMQAGGSAERYRAGVMEYRKMGYWEPDYEPKITDVIALFRVTPQDGVDPIEAAAAVAGESSTATWTVVWTDRLTACEKYRAKCYRVDPVPNAPGSYFAYIAYDLDLFEPGSIANLSASIIGNVFGFKPLKALRLEDMRMPVAYVKTFDGPSTGIVVERERLDKFGRPLLGATVKPKLGLSGRNYGRVVYEALKGGLDFTKDDENINSQPFMHWRDRFLYCMEAVNKAQAATGEVKGTYLNVTAGTMEEMYARAEFAKQLGSTIVMIDLIIGYTAIQSMSKWCRKNDMILHLHRAGHGTYTRQKLHGVSFRVIAKWMRLAGVDHIHAGTVVGKLEGDPKTTAGFYDILREDKNPINLEHGVFFEQDWASTRKVMPVASGGIHLGQMHELLHLLKDDVILQFGGGTIGHPMGIAAGATANRVALEAMVLARNEGRNIMAEGPEILNQAARTCMPLRQALDTWGDITFNYASTDTPDFIPTAMPAR	I	IC	I	Ic
1787	NRX	HEY8085106.1	HEY8085106.1 ribulose-bisphosphate carboxylase large subunit [Methylophilaceae bacterium]	491	MSTETMKEGAERYKSGVLAYKKMGYWEPDYKVKETDLVAMFRITPQEGVDPEECAAAVAGESSTATWTVVWTDRLTACELYRAKAYKCELVPNTGPGTKTEAQYFTYIAYDLDLFEGGSIANLTASIIGNVFGFKAVKALRLEDMRIPVAYLKTFQGPATGIVVERERLDKFGRPLLGATTKPKLGLSGRNYGRVVYEGLKGGLDFMKDDENINSQPFMHWRDRFLYCMEAVNKASAATGEVKGHYLNVTAGTMEEMYERAEFAKELGSVIIMIDLVIGYTAIQSMAKWARRNDMILHLHRAGNSTYSRQKNHGMNFRVICKWMRMAGVDHIHAGTVVGKLEGDPLMIKGFYDTLRETHTPQSLEHGLFFEQDWASLNKVMPVASGGIHAGQMHQLIHYLGEDVVLQFGGGTIGHPQGIQAGAVANRVALEAMIMARNEGRDYLAEGPQILEDAAKFCGPLKAALDTWKDISFNYESTDTPDFVPTPTASF	I	IC	I	Ic
1788	NRX	6KKM_A	6KKM_A Chain A, Ribulose bisphosphate carboxylase large chain [Nostoc sp. PCC 7120 = FACHB-418] >6KKM_B Chain B, Ribulose bisphosphate carboxylase large chain [Nostoc sp. PCC 7120 = FACHB-418] >6KKM_C Chain C, Ribulose bisphosphate carboxylase large chain [Nostoc sp. PCC 7120 = FACHB-418] >6KKM_D Chain D, Ribulose bisphosphate carboxylase large chain [Nostoc sp. PCC 7120 = FACHB-418]	491	MGHHHHHHHHHHSSGMSYAQTKTQTKSGYKAGVQDYRLTYYTPDYTPKDTDILAAFRVTPQPGVPFEEAAAAVAAESSTGTWTTVWTDLLTDLDRYKGRCYDIEPVPGEDNQFIAYIAYPLDLFEEGSITNVLTSIVGNVFGFKALRALRLEDIRFPVAYIKTFQGPPHGIQVERDKLNKYGRPLLGCTIKPKLGLSAKNYGRAVYECLRGGLDFTKDDENINSAPFQRWRDRFLFVADAITKAQAETGEIKGHYLNVTAPTCEEMLKRAEYAKELKQPIIMHDYLTAGFTANTTLARWCRDNGVLLHIHRAMHAVIDRQKNHGIHFRVLAKALRLSGGDHIHTGTVVGKLEGERGITMGFVDLLRENYVEQDKSRGIYFTQDWASLPGVMAVASGGIHVWHMPALVEIFGDDSVLQFGGGTLGHPWGNAPGATANRVALEACVQARNEGRNLAREGNDVIREAAKWSPELAVACELWKEIKFEFEAMDTV	I	IB	I	Ib
1789	NRX	MEO6975026.1	MEO6975026.1 ribulose-bisphosphate carboxylase large subunit [Gallionella sp.] >MEO9040319.1 ribulose-bisphosphate carboxylase large subunit [Gallionella sp.]	491	MATETLKEGKERYKSGVLPYKKMGYWEPDYKVKETDVVALFRITPQPGVDHEEAAAAVAGESSTATWTVVWTDRLTDCELYRAKAFKSELVPNTGPGTKNEAQYFAYIAYDLDLFESGSIANLTASIIGNVFGFKAVKALRLEDMRIPVAYLKTFQGPATGVVVERERMDKFGRPLLGATTKPKLGLSGRNYGRVVYEGLKGGLDFMKDDENINSQSFMHWRDRFLYCMEAVNKASAATGEVKGHYLNVTAGTMEEMYERAEFAKSLGSIIIMIDLVIGYTAIQSMAKWARKNDMILHLHRAGNSTYSRQKNHGMNFRVICKWMRMAGVDHIHAGTVVGKLEGDPQMIRGFYDTLLDTHTPMQLEKGLFFEQDWASLNKVMPVASGGIHAGQMHQLLTYLGDDVILQFGGGTIGHPQGIQAGAVANRVALETMVLARNEGRDIWNEGPQILQDAAKWCSPLKAALDTWKDITFNYESTDTADFVPSTTASF	I	IC	I	Ic
1790	NRX	HRB29634.1	HRB29634.1 ribulose-bisphosphate carboxylase large subunit [Nitrosomonas sp.]	491	MASETMKEGKERYKSGVIPYKKMGYWEPSYVPKDTDVIALFRITPQPGVDHEEAAAAVAGESSTATWTVVWTDRLTACELYRAKAYKSELVPNTGPGTKNEAQYFAYIAYDIDLFEEGSIANLTASIIGNVFGFKAVKALRLEDMRIPVAYLKTFQGPATGIVVERERLDKFGRPLLGATTKPKLGLSGRNYGRVVYEGLKGGLDFMKDDENINSQPFMHWRDRFLYCMEAVNKASAATGEVKGHYLNVTAGTMEDMYERAEFAKSLGSVIVMIDLVIGYTAIQSMAKWARRNDMILHLHRAGNSTYSRQKNHGMNFRVICKWMRMAGVDHIHAGTVVGKLEGDPLMIKGFYDTLRDTRTEKNLEHGLFFDQDWASLNKVMPVASGGIHAGQMHQLLDYLGEDVILQFGGGTIGHPQGIQAGATANRVALEAMVLARNEGRDYVKEGPQILADAAKWCTPLKQALETWKDITFNYDSTDTADFVPSTTVNV	I	IC	I	Ic
1791	NRX	WP_096696593.1	WP_096696593.1 ribulose-bisphosphate carboxylase large subunit [Polaromonas sp. AER18D-145]	491	MGNTQITDAKQRYSAGVIPYKKMGYWDPDYAIKDTDVLAMFRMTPQDGVEADECAAAVAGESSTATWTVVWTDRLTACEMYRAKAYRVDLVPNTGPGTSTEAQYFAYIAYDIDLFEGNSIANLTASIIGNVFGMKAVKALRLEDMRIPVAYLKTFQGPATGVVVERERMDKFGRPLLGATTKPKLGLSGRNYGRVVYEALKGGLDFMKDDENINSQPFMHWRDRFLYCMDAVNKASAATGEVKGHYLNVTAGTMEEMYARAEFAKSLGSIIIMIDLVIGYTAIQSMAVWARKNDMILHLHRAGNSTYSRQKNHGMSFRVICKWMRMAGVDHIHAGTVVGKLEGDPMMIRGYYDTLLDTHTPVQLEKGLFFEQDWASLNKVMPVASGGIHAGQMHQLLHYLGDDVVLQFGGGTIGHPDGIQAGAIANRTALEVMIMARNEGRDIWNEGPQILQDAAKWCGPLKAGLATWKDVSFNYASTDSPDFVATPTASA	I	IC	I	Ic
1792	NRX	MEY3096190.1	MEY3096190.1 ribulose 1,5-bisphosphate carboxylase [Pseudomonadota bacterium]	491	MAQEGRITDMKERYKGGVLKYKQMGYWRPDYTPKDTDVICLFRITPQEGVDPEEAAAAVAGESSTATWTVVWTDLLTAHESYQAKAYQVDPVPNTGPGTGTDQQYFAYVAYDIILFEEGSIANMTASLIGNVFSFKPLKAGRLEDIRVPVAYVKTFKGPSTGIIVERERLDKYGRPVLGATMKPKLGLSGRNYGRVVYEGLTGGLDFTKDDENINSQPFMHWRDRFLFCMDAVNKAQANTGEVKGHYLNVTAATMEDMYERAEFAKQLGSVIVMIDLIVGWTCIQSMSNWCRKNDMILHLHRAGHGTYTRQRNHGISFRVIAKWLRLAGVDHMHTGTAVGKLEGDPMTVQGFYNVCRDTYTKQDLSRGLFFDQDWCDLKKVMPVASGGIHVGQMHQLVSLFGDDCILQFGGGTIGHPDGIQAGAIANRVGLECMIKARNEGRDIINEGPDILRAAAKWCKPLEKALETWKGVEFNYTSTDAPDFAATPTAS	I	IC	I	Ic
1793	NRX	SMM98356.1	SMM98356.1 Ribulose bisphosphate carboxylase large chain [uncultured Candidatus Thioglobus sp.]	491	MSEEKELKGKERYKSGVISYKSMGYWQPDYEPIDTDVIAMFRLVPAKGVDPEEVAAGVAGESSTATWTVVWTDRLTASELYRAKCYKCDLVPNTGPGTDTEAQYFIYIAYDMDLFEPGSIANVTASIIGNVFGMKALKSLRLEDMKFPVAYLKTFDGPATGIVVERERMDKFGRPLLGATTKPKLGLSGRNYGRVVYEALKGGLDFVKDDENINSQPFMHWRDRFLYCMEAVNKASAATGEVKGHYLNITAATMDEMIERAEFAKELGSVIVMIDLVIGYTAIQTMAKWCRANDMILHLHRAGNSTYSRQKNHGMNFRVICKWMRMAGVDHIHAGTVVGKLEGDPAMIHGFYDVLRETHNPVNLENGIFLEQDWASLNKVMPVASGGIHAGQMHQLIHHLGEDVVLQFGGGTIGHPQGIQAGATANRVALEVMIQARNEGRDYLAEGPEILQKAAKTCAPLKAALDTWKDITFNYESTDTADFVPSATSSN	I	IC	I	Ic
1794	NRX	MEA2147693.1	MEA2147693.1 ribulose-bisphosphate carboxylase large chain [Solirubrobacteraceae bacterium]	491	MPFTAISTAQDPPAPKKDRWASGVTPYAEMGYYDSDYEPKDTDILAAFRITPQPGVDAIEAAAAVAGESSTATWTVVWTDRLTAHENYQAKAYDVTAVPGREGEYIAKIAYDIDLFEEGSIANLTSSIIGNVFGFKALAALRLEDLRIPPHYVKTFPGPPHGIVMEREYLDKFGRPLIGATVKPKLGLSAKNYGRVVYEALRGGLDFTKDDENVNSQPFMRWRDRYLYCIEGVNRASATSGEIKGHYMNVTAATMEDMYERAEFAQELGSVIIMMDLTVGYTAMQSMSKWARRNGMLLHLHRAGHGTYTRQKNHGVSFRVIAKWCRLLGVDHIHAGTVVGKLEGDPAMIKGYYDTLRLNFIPENPEHGIYFDQDWAWMPGVMPVASGGIHAGQMHQLLQYLGEDVVLQFGGGTIGHPMGIAAGATANRVAVEAMVQARNEGRDYFQEGPDILEHAAKGCPELNAALQVWKDVTFDFQSTDTPDYTVTPTLA	I	IE	I	Ie
1795	NRX	MDA8390396.1	MDA8390396.1 ribulose-bisphosphate carboxylase large subunit [Gammaproteobacteria bacterium]	491	MAKSETLKGKERYKSGVIPYKKMGYWEPDYKPKDTDVIALFRITPQAGVDPDEAAAAVAGESSTATWTVVWTDRLTACELYRAKAFRVDPVPGTGEGTKVEAQYFAYIAYDLDLFEPGSIANLTASIIGNVFGFKAVKALRLEDMRLPVAYLKTFKGPATGIVVERERLDKFGRPLLGATTKPKLGLSGRNYGRVVYEALKGGLDFVKDDENINSQPFMHWRDRFLYCMEAVNRASAATGEVKGHYLNVTAGTMEEMYERAEFAKSLGSVIVMIDLVIGYTAIQSMANWARNNDMILHLHRAGNSTYSRQKNHGMNFRVICKWMRMAGVDHIHAGTVVGKLEGDPLMIKGFYDTLRENHTPVSLENGLFFDQDWASLRRVMPVASGGIHAGQMHQLLHYLGEDVILQFGGGTIGHPMGIQAGATANRVALEAMIMARNEGRDYLKEGPQILEKAAKDCSPLRAALDTWKDITFNYESTDTADFVPTTTASV	I	IC	I	Ic
1796	NRX	YP_010543164.1	YP_010543164.1 ribulose-1,5-bisphosphate carboxylase/oxygenase large subunit [Erythranthe cardinalis] >YP_010543686.1 ribulose-1,5-bisphosphate carboxylase/oxygenase large subunit [Erythranthe lewisii] >UYG20892.1 ribulose-1,5-bisphosphate carboxylase/oxygenase large subunit [Erythranthe cardinalis] >UYG21414.1 ribulose-1,5-bisphosphate carboxylase/oxygenase large subunit [Erythranthe lewisii]	491	MSCREGFMSPQTETKASVGFKAGVKEYKLTYYTPEYETKDTDILAAFRVTPQPGVPPEEAGAAVAAESSTGTWTTVWTDGLTSLDRYKGRCYHIEPVPGETDQYICYVAYPLDLFEEGSVTNMFTSIVGNVFGFKALRALRLEDLRIPPAYVKTFQGPPHGIQVERDKLNKYGRPLLGCTIKPKLGLSAKNYGRAVYECLRGGLDFTKDDENVNSQPFMRWRDRFLFCAEAIYKAQAETGEIKGHYLNATAGTCEEMMKRAVFARELGVPIVMHDYLTGGFTANTSLAHYCRDNGLLLHIHRAMHAVIDRQKNHGIHFRVLAKALRMSGGDHIHSGTVVGKLEGERDITLGFVDLLRDDFIEKDRSRGIYFTQDWVSLPGVIPVASGGIHVWHMPALTEIFGDDSVLQFGGGTLGHPWGNAPGAVANRVALEACVQARNEGRDLAAEGNAIIREASKWSPELAAACEVWKEIKFEFEAMDTLDEEKKEDDK	I	IB	I	Ib
1797	NRX	YP_010400748.1	YP_010400748.1 ribulose-1,5-bisphosphate carboxylase/oxygenase large subunit [Cymbidium floribundum] >UQS80895.1 ribulose-1,5-bisphosphate carboxylase/oxygenase large subunit [Cymbidium floribundum] >WEV86266.1 ribulose-1,5-bisphosphate carboxylase/oxygenase large subunit [Cymbidium floribundum]	491	MSCREGLMSPQTETKASVGFKAGVKDYKLTYYTPDYETKDTDILAAFRVTPQPGVPPEEAGAAVAAESSTGTWTTVWTDGLTSLDRYKGRCYHIEAVVGEENQYIAYVAYPLDLFEEGSVTNMFTSIVGNVFGFKALRALRLEDLRIPPSYSKTFQGPPHGIQVERDKLNKYGRPLLGCTIKPKLGLSAKNYGRAVYECLRGGLDFTKDDENVNSQPFMRWRDRFLFCAEALFKAQAETGEIKGHYLNATAGTCEEMIKRAVFARELGVPIVMHDYLTGGFTANTSLAHYCRDNGLLLHIHRAMHAVIDRQKNHGMHFRVLAKALRMSGGDHIHAGTVVGKLEGEREMTLGFVDLLRDDFIEKDRSRGIFFTQDWVSMPGVIPVASGGIHVWHMPALTEIFGDDSVLQFGGGTLGHPWGNAPGAVANRVALEACVQARNEGRDLAREGNDIIREASKWSPELAAACEIWKEITFNFAPVDNLDKDPLDKLD	I	IB	I	Ib
1798	NRX	EPS73467.1	EPS73467.1 ribulose bisphosphate carboxylase large chain [Genlisea aurea]	491	MSPQTETRTGTGFKAGVKDYRLTYYYQVSETDILAAFRMTPQPGVPAEECGAAVAAESSTGTWTTVWTDGLTSLDRYKGRCYDLEPVPGESNQYIAYVAYPIDLFEEGSVTNLLTSIVGNVFGFKALRALRLEDLRMPPAYVKTFWGPPHGIQSERDRLNKYGRPLLGCTIKPKLGLSAKNYGRAVYECLRGGLDFTKDDENVNSQPFMRWRDRFLFCAEAIYKSQNETGEVKGHYLNATAGTCEEMYKRAAFAAQLGVPIVMHDYLTGGFTANTSLAMYCRDNGLLLHIHRAMHAVIDRQRNHGIHFRVLAKALRMSGGDHLHSGTVVGKLEGEREVTLGFVDLMRDPYIEKDRSRGIYFTQDWCGMGGTIPVASGGIHVTCTILKKRFLQKSKILLKLWHMPALTEIFGDDACLQFGGGTLGHPWGNAPGAVANRVASEACVQARNEGRDLAREGGDVIREAAKWSPELAAACEVWKEIKFEFETIDKL	I	IB	I	Ib
1799	NRX	WP_090316584.1	WP_090316584.1 MULTISPECIES: ribulose-bisphosphate carboxylase large subunit [Nitrosomonas] >MER0169106.1 ribulose-bisphosphate carboxylase large subunit [Nitrosomonas sp.] >OQW83868.1 MAG: ribulose-bisphosphate carboxylase large subunit [Proteobacteria bacterium ST_bin16] >MDV6348557.1 ribulose-bisphosphate carboxylase large subunit [Nitrosomonas sp. Is35] >MER0203075.1 ribulose-bisphosphate carboxylase large subunit [Nitrosomonas sp.] >TXI30582.1 MAG: ribulose-bisphosphate carboxylase large subunit [Nitrosomonas oligotropha]	491	MASETMKEGKERYKSGVIPYKKMGYWEPSYVPKDTDVIALFRITPQPGVDHEEAAAAVAGESSTATWTVVWTDRLTACELYRAKAYKSELVPNTGPGTNNEAQYFAYIAYDIDLFEEGSIANLTASIIGNVFGFKAVKALRLEDMRIPVAYLKTFQGPATGIVVERERLDKFGRPLLGATTKPKLGLSGRNYGRVVYEGLKGGLDFMKDDENINSQPFMHWRDRFLYCMEAVNKASAATGEVKGHYLNVTAGTMEDMYERAEFAKSLGSVIVMIDLVIGYTAIQSMAKWARRNDMILHLHRAGNSTYSRQKNHGMNFRVICKWMRMAGVDHIHAGTVVGKLEGDPLMIKGFYDTLRETRTEKSLEHGLFFDQDWASLNKCMPVASGGIHAGQMHQLIDYLGEDVILQFGGGTIGHPQGIQAGAVANRVALEAMIMARNEGRDYVKEGPQILADAAKWCTPLKQALDTWKDITFNYDSTDTADFVPSTTANA	I	IC	I	Ic
1800	NRX	WP_258195628.1	WP_258195628.1 ribulose-bisphosphate carboxylase large subunit [Nitrosomonas ureae] >PTQ87825.1 ribulose 1,5-bisphosphate carboxylase large subunit [Nitrosomonas ureae]	491	MASQTMKEGKERYQSGVIPYKKMGYWEPAYVPKDTDVIAMFRITPQPGVDHEEAAAAVAGESSTATWTVVWTDRLTACELYRAKAYKSELVPNTGPGTNNEAQYFAYIAYDIDLFEEGSIANLTASIIGNVFGFKAVKALRLEDMRIPVAYLKTFQGPATGIVVERERLDKFGRPLLGATTKPKLGLSGRNYGRVVYEGLKGGLDFMKDDENINSQPFMHWRDRFLYCMEAVNKASAATGEVKGHYLNVTAGTMEDMYERAEFAKSLGSVIVMIDLVIGYTAIQSMAKWARRNDMILHLHRAGNSTYSRQKNHGMNFRVICKWMRMAGVDHIHAGTVVGKLEGDPLMIKGFYDTLRETNTEKSLEHGLFFDQDWASLNKCMPVASGGIHAGQMHQLIDYLGEDVILQFGGGTIGHPQGIQAGAVANRVALEAMVMARNEGRDYVKEGPQILADAAKWCTPLKQALDTWKDITFNYDSTDTADFVPSTTANA	I	IC	I	Ic
1801	NRX	MDQ1368694.1	MDQ1368694.1 ribulose-bisphosphate carboxylase large chain [Acidimicrobiaceae bacterium] >MDQ1401273.1 ribulose-bisphosphate carboxylase large chain [Acidimicrobiaceae bacterium] >MDQ1416672.1 ribulose-bisphosphate carboxylase large chain [Acidimicrobiaceae bacterium]	491	MADGGGNGKQGQQQLEGEKRWGAGVIPYAKMGYWEPDYVPKDTDVLSAHRITPQAGVDPIEAAAAVAGESSTATWTVVWTDRLTNYKQYQAKAYRVDKVPGDNDQYIAYIAHDIDLFEEGSIPNLTASIIGNVFGFKALKALRLEDMRIPRTYLKTFPGPPHGIVMEREYVNKFGRPFLGATIKPKLGLSAKNYGRVVYEALKGGLDFTKDDENINSQPFMRWRDRFLYSIEGVNRANEMSGEVKGHYMNVTAGTMEEIYERAEFAKSLGSPIIMIDLVIGYTAMTSISKWARANGMLLHLHRAGHGTYTRQKNHGVSFRVISKWVRMMGVDHVHAGTVVGKLEGDPAMIAGYYDTLRLNYTPIDPVKGIYFDQHWGSMPGVMPVASGGIHAGQMHQLLHYLGEDVVLQFGGGTIGHPMGIAAGAEANRVALEGMVKARNEGVDYMAEGEQILKNLAKKNQALQVALDIWGDISFNYESTDTSDVVPTPTA	I	IE	I	Ie
1802	NRX	WP_036264696.1	WP_036264696.1 form I ribulose bisphosphate carboxylase large subunit [Methylocapsa aurea]	491	MSIVDKSVKAADGQARSRYSAGVMEYRNMGYWQPDYEPKDTDIIACFRVTPQDGVDPIEASAAIAGESSTATWTVVWTDRLTACEKYRAKCYRVDPVPNAPGSYFAFIAYELDLFEPGSIANLSASIIGNVFGFKPLKALRLEDMRFPVAYVKTFQGPATGIVVERERLDKFGRPLLGATVKPKLGLSGRNYGRVVYEALKGGLDFTKDDENINSQPFMHWRERFLYCMEAVNKAQAATGEVKGTYLNITAATMEDMYERAEFAAELGSVIVMIDLVIGYTAIQSMAKWCRKHDMILHLHRAGHSTYTRQKSHGVSFRVIAKWMRLAGVDHIHAGTVVGKLEGDPNATKGYYDICREDYNPQNLEHGLFFDQHWASLNKLMPVASGGIHAGQMHQLLDLLGEDVVFQFGGGTIGHPMGIAAGATANRVALEAMIFARNSGRDILAEGPEILEDAAKTCTPLKQALDTWKDVSFNYASTDTPDFVASVTPAE	I	IC	I	Ic
1803	NRX	MEI2657740.1	MEI2657740.1 ribulose-bisphosphate carboxylase large subunit [Nitrosomonas sp.]	491	MASETMKEGKERYKSGVIPYKKMGYWEPSYVPKDTDVIALFRITPQPGVDHEEAAAAVAGESSTATWTVVWTDRLTACELYRAKAYKSELVPNTGPGTKNEAQYFAYIAYDIDLFEEGSIANLTASIIGNVFGFKAVKALRLEDMRIPVAYLKTFQGPATGIVVERERLDKFGRPLLGATTKPKLGLSGRNYGRVVYEGLKGGLDFMKDDENINSQPFMHWRDRFLYCMEAVNKASAATGEVKGHYLNVTAGTMEDMYERAEFAKSLGSVIVMIDLVIGYTAIQSMAKWARRNDMILHLHRAGNSTYSRQKNHGMNFRVICKWMRMAGVDHIHAGTVVGKLEGDPLMIKGFYDTLRDTRTEKNLEHGLFFDQDWASLNKVMPVASGGIHAGQMHQLIDYLGEDVILQFGGGTIGHPQGIQAGATANRVALEAMIMARNEGRDYVKEGPQILADAAKWCTPLKQALETWKDITFNYDSTDTADFVPSATANV	I	IC	I	Ic
1804	NRX	MDR3522285.1	MDR3522285.1 form I ribulose bisphosphate carboxylase large subunit [Acidocella sp.]	491	MDTPIPTHAPQAGGTADRYRAGVMEYRKMGYWEPDYEPKDTDIIALFRVTPQDGVDPIEASAAVAGESSTATWTVVWTDRLTACEKYRAKCYRVDPVPNAPGSYFAYIAYDLDLFENGSIANLSASIIGNVFGFKPLKALRLEDMRLPVAYVKTFDGPATGIVVERERLDKFGRPLLGATVKPKLGLSGRNYGRVVYEALKGGLDFTKDDENINSQPFMHWRDRFLYCMEAVNKAQAATGEVKGTYLNITAGTMEEMYARAEFAKQLGSSIVMIDLIIGYTAIQSMSKWCRQNDMILHLHRAGHGTYTRQKLHGISFRVIAKWMRLAGVDHIHAGTVVGKLEGDPKTTAGFYDILRENHNPINLEHGVFFEQDWASLRKVMPVASGGIHLGQMHELLHLLKDDVVLQFGGGTIGHPMGISAGATANRVALEAMVLARNEGRNIMEEGPEILNQAARSCMPLRQALDTWGDITFNYASTDTPDFVPTAMPAR	I	IC	I	Ic
1805	NRX	WP_042247618.1	WP_042247618.1 form I ribulose bisphosphate carboxylase large subunit [Paracoccus sp. PAMC 22219]	491	MNEMPAKMPTDKMDAKKRYSAGVLKYAQMGYWEPDYVPKETDIIALFRITPQDGVDAVEAAAAVAGESSTATWTVVWTDRLTNCDKYRAKAYRVDPVPNSPGEFFAYIAYDLDLFEGGSIANLTASIIGNVFGFKPLKALRLEDMRLPVAYVKTFQGPATGIVVERERLNCYGRPLLGATVKPKLGLSGRNYGRVVYEALKGGLDFTKDDENINSQPFMHWRDRFLYCMEAVNRASAATGEVKGTYLNVTAGTMEEMYARAEFAKSLGSIIVMIDLVIGYTAIQSMAKWARDNDMILHLHRAGHSTYTRQRNHGVSFRVIAKWMRLSGVDHLHAGTVVGKLEGDPATTKGYYDIFREERNPMALENGIFFDQEWASLNKMMPVASGGIHAGQMHQLLHYLGEDVVLQFGGGTIGHPHGIAAGAQANRVALEAMVFARNSGRDIWNEGEDILRDAARTCTPLKQALDVWKDVSFNYASTDAPDFAPTPEVSH	I	IC	I	Ic
1806	NRX	MBL1276746.1	MBL1276746.1 ribulose-bisphosphate carboxylase large subunit [Ectothiorhodospiraceae bacterium]	491	MASETMKEGKERYKSGVIPYKKMGYWEPDYDIKETDVLAMFRLTPQAGVPADECAAAVAGESSTATWTVVWTDRLTACEMYRAKAYRVDPVPNTGPGTKTEQQYFAYIAYDIDLFESNSIANLTASIIGNVFGMKAVKALRLEDMRIPVAYLKTFQGPATGVVVERERMDKFGRPLLGATTKPKLGLSGRNYGRVVYEALKGGLDFMKDDENINSQSFMHWRDRFLYCTDAVNKASAATGEVKGHYMNVTAGTVEEMIERAEFAKELGSIIIMIDLVIGYSSIQTMAIWARNNDMILHLHRAGNSTYSRQKNHGMAFRVICKWMRMAGVDHIHAGTVVGKLEGDPMMIRGYYDTLLDQQTPIQLEKGIFFEQDWASLNKCMPVASGGIHAGQMHQLLHYLGDDVVLQFGGGTIGHPDGIQAGAVANRTALEVMVQARNEGRDIWNEGPQILQNAAKWCAPLKAGLDTWGSISFNYESTDSPDYVVTPTASS	I	IC	I	Ic
1807	NRX	MEZ0246116.1	MEZ0246116.1 ribulose-bisphosphate carboxylase large subunit [Methylophilaceae bacterium] >HSI96341.1 ribulose-bisphosphate carboxylase large subunit [Methylophilaceae bacterium]	491	MSETGTLTGKERYKSGVIPYAKMGYWEPDYQPKDTDLIALFRITPQEGVDEVEAAAAVAGESSTATWTVVWTDRLTACELYRAKAYRVDAVPNTGPGTNTDQQYFAYIAYDLDLFEPGSIANLTASIIGNVFGFKAVKALRLEDMRIPVAYLKTFQGPATGIVVERERLDKFGRPLLGATTKPKLGLSGRNYGRVVYEALKGGLDFVKDDENINSQPFMHWRDRFLYCMEAVNRASAATGEVKGHYLNVTAGTMEEMYERAEFAKSLGSVIVMIDLVIGYTAIQSMAKWARRNDMILHLHRAGNSTYSRQKNHGMNFRVICKWMRMAGVDHIHAGTVVGKLEGDPLMIKGFYDTLREPHTPVSLENGLFFEQDWASLNKVMPVASGGIHAGQMHQLLHYLGEDVVLQFGGGTIGHPMGIQAGATANRVALEAMILARNEGKDIWNEGPQILENAAKSCKPLQAALDTWKDITFNYTSTDTADFVPTETATA	I	IC	I	Ic
1808	NRX	WP_164502866.1	WP_164502866.1 ribulose-bisphosphate carboxylase large subunit [Nitrosomonas oligotropha] >MXS84291.1 ribulose-bisphosphate carboxylase large subunit [Nitrosomonas oligotropha]	491	MASETIKEGKERYKSGVIPYKKMGYWEPSYVPKDTDVIALFRITPQPGVDHEEAAAAVAGESSTATWTVVWTDRLTACELYRAKAYKSELVPNTGPGTKNEAQYFAYIAYDIDLFEEGSIANLTASIIGNVFGFKAVKALRLEDMRIPVAYLKTFQGPATGIVVERERLDKFGRPLLGATTKPKLGLSGRNYGRVVYEGLKGGLDFMKDDENINSQPFMHWRDRFLYCMEAVNKASAATGEVKGHYLNVTAGTMEDMYERAEFAKSLGSVIIMIDLVIGYTAIQSMAKWARRNDMILHLHRAGNSTYSRQKNHGMNFRVICKWMRMAGVDHIHAGTVVGKLEGDPLMIKGFYDTLRDTQTEKNLEHGLFFDQDWASLNKVMPVASGGIHAGQMHQLLDYLGEDVILQFGGGTIGHPQGIQAGATANRVALEAMVLARNEGRDYVKEGPKILEDAAKWCTPLKQALETWKDITFNYDSTDTADFVPSTTASV	I	IC	I	Ic
1809	NRX	MDQ3186028.1	MDQ3186028.1 ribulose-bisphosphate carboxylase large subunit [Pseudomonadota bacterium]	491	MDMSEELKGKERYKAGVLPYKKMGYWDSDYVPKETDIVAMFRITPQEGVDHEEAAAAVAGESSTATWTVVWTDRLTACELYRAKAYRSELVPNTGPGTKNEAQYFAYIAYDMDLFEGGSIANLTASIIGNVFGFKAVKALRLEDMRIPVAYLKTFQGPATGVVVERERLDKFGRPLLGATTKPKLGLSGRNYGRVVYEGLKGGLDFMKDDENINSQPFMHWRDRFLYCMEAVNKASAATGEVKGHYLNVTAGTMEEMYERAEFAKSLGSVIVMIDLVIGYTAIQSMAKWSRKNDMILHLHRAGNSTYSRQKNHGMNFRVICKWMRMAGVDHIHAGTVVGKLEGDPLMIKGFYDTLLDTHTPQNLEHGLFFEQDWASLNKVMPVASGGIHAGQMHQLLHYLGEDVILQFGGGTIGHPMGIQAGAVANRVALEAMILARNEGRDYMKEGPKILEAAAKWCTPLKQALETWKDITFNYESTDTADFVPSTTASV	I	IC	I	Ic
1810	NRX	MCE9633142.1	MCE9633142.1 ribulose-bisphosphate carboxylase large subunit [Methylophilales bacterium]	491	MSNETLKEGAARYKAGVLPYKKMGYWQPDYQVKDTDLLAMFRITPHAGHDPEEVAAAVAGESSTATWTVVWTDRLTACEMYRAKAYRVDPVPNTGEGTKTEAQFFAYIAYELDLFEGGSIANLTASIIGNVFGMKAVKALRLEDMRIPVAYLKTFQGPATGVIVERERLDKFGRPLLGATTKPKLGLSGRNYGRVVYEGLKGGLDFMKDDENINSQAFMHWRDRFLYCMDAVNKASAATGEVKGHYLNVTAGTMEEMYKRAEFAKSLGSVIIMIDLVIGYTAIQSMAIWARQNDMILHLHRAGNSTYSRQKNHGMNFRVICKWMRMAGVDHIHAGTVVGKLEGDPAMIKGFYDTLLDDHTPQNLEHGLFFEQDWASLNKCMPVASGGIHAGQMHQLLTYLGDDVVLQFGGGTIGHPDGIQAGAQANRVALEAMVLARNEGRDIWNEGPQILLDAAKWCSPLRAAIDTWKDITFNYESTDTADFVPTATTSF	I	IC	I	Ic
1811	NRX	YP_011015874.1	YP_011015874.1 ribulose bisophosphate carboxylase [Paraphlomis hispida] >WAS34024.1 ribulose bisophosphate carboxylase [Paraphlomis hispida]	491	MSCREGFMSPQTETKASVGFKAGVKEYKLNYYTPEYETKDTDILAAFRVTPQPGVPPEEAGAAVAAESSTGTWTTVWTDGLTSLDRYKGRCYHIEPVLGEKDQYICYVAYPLDLFEEGSVTNMFTSIVGNVFGFKALRALRLEDLRIPTAYIKTFQGPPHGIQVERDKLNKYGRPLLGCTIKPKLGLSAKNYGRAVYECLRGGLDFTKDDENVNSQPFMRWRDRFLFCVEAIYKAQAETGEIKGHYLNATAGTCEEMMKRAVFARELGAPIVMHDYLTGGFTANTSLAHYCRDNGLLLHIHRAMHAVIDRQKNHGMHFRVLAKGLRLSGGDHIHAGTVVGKLEGEREITLGFVDLLRDDFIEKDRSRGIYFTQDWVSLPGVIPVASGGIHVWHMPALTEIFGDDSVLQFGGGTLGHPWGNAPGAVANRVALEACVQARNEGRDLAAEGNAIIREACKWSPELAAASEVWKEIKFEFKPVDTVDILDEEKKN	I	IB	I	Ib
1812	NRX	MCK4997621.1	MCK4997621.1 ribulose-bisphosphate carboxylase [Candidatus Pacearchaeota archaeon]	491	MVIKSSQLETELKSLNAKQLHYTNFDLPNPQNGEYLLCVFHFIPGKGMNTLQAATEIAAESSTGTNFTVQTETAFSHEMDALVYQIDYKKELVWIAYPWRLFDRGGNIQSILTYVVGNVLGMKQIDALKLLDMWFPPAMLEQYDGPSYTLDDMKKYLGIKNRPVLGTIVKPKMGLTSAEYAEVCYDFWKGGGDFVKNDEPQANQDFCPYDKMIKYVKEAMDKAVKETGKKKVHSFNVSASDFDTMIKRCEMIRKAGFEKGSYAYLIDGLTAGWMAVQTLRRRYPNVFIHFHRAMHGAFTRPENPIGFSVLVLSKFARLAGASGIHTGTAGVGKMKGTPKDDITAANGILKLLAKGHFFEQSWSKIPTKDKDVLKMVREDSHHHVILEDDSWRGIKKCAPIVSGGLNPVLLKPFIDIAGTTDFITTMGAGCHAHPDGTQAGAAALVQACEAYQKKKPIEKYARKHEELRKAIEFFSKPKKSLKNVESIEKTH	II_III	UNK	IIβ	UNK
1813	NRX	YP_011098159.1	YP_011098159.1 ribulose-1,5-bisphosphate carboxylase/oxygenase large subunit [Ctenium longiglume] >WKR35790.1 ribulose-1,5-bisphosphate carboxylase/oxygenase large subunit [Ctenium longiglume]	491	MSCREGLMSPQTETKAGVGFQAGVKDYKLTYYTPEYETKDTDILAAFRVTPQPGVPPEEAGAAVAAESSTGTWTTVWTDGLTSLDRYKGRCYHIEPVPGEDSQYICYVAYPLDLFEEGSVTNMFTSIVGNVFGFKALRALRLEDLRIPPAYAKTFQGPPHGIQVERDKLNKYGRPLLGCTIKPKLGLSAKNYGRACYECLRGGLDFTKDDENVNSQPFMRWRDRFVFCAEAIYKAQAETGEIKGHYLNATAGTCEEMIKRAVFARELGVPIIMHDYITGGFTANTSLAHYCRDNGLLLHIHRAMHAVIDRQKNHGIHFRVLAKALRMSGGDHIHSGTVVGKLEGEREMTLGFVDLLRDDYIEKDRSRGIFFTQDWVSMPGVIPVASGGIHVWHMPALTEIFGDDSVLQFGGGTLGHPWGNAPGAAANRVALEACVQARNEGRDLAREGNEIIRAACKWSPELAAACEVWKAITFDFKPVDTIDEEAKEEAK	I	IB	I	Ib
1814	NRX	AEJ02969.1	AEJ02969.1 Ribulose bisphosphate carboxylase large chain [Nitrosomonas sp. Is79A3]	491	MASETMKEGKERYKSGVIPYKKMGYWEPSYVPKDTDVIALFRITPQPGVDHEEAAAAVAGESSTATWTVVWTDRLTACELYRAKAYKSELVPNTGPGTKNEAQYFAYIAYDIDLFEEGSIANLTASIIGNVFGFKAVKALRLEDMRIPVAYLKTFQGPATGIVVERERLDKFGRPLLGATTKPKLGLSGRNYGRVVYEGLKGGLDFMKDDENINSQPFMHWRDRFLYCMEAVNKASAATGEVKGHYLNVTAGTMEDMYERAEFAKSLGSVIVMIDLVIGYTAIQSMAKWARRNDMILHLHRAGNSTYSRQKNHGMNFRVICKWMRMAGVDHIHAGTVVGKLEGDPLMIKGFYDTLRDTHTEKNLEHGLFFDQDWASLNKVMPVASGGIHAGQMHQLLDYLGEDVILQFGGGTIGHPQGIQAGATANRVALEAMVLARNEGRDYVKEGPQILADAAKWCTPLKQALDTWKDITFNYDSTDTADFVPSATANV	I	IC	I	Ic
1815	NRX	TXI26430.1	TXI26430.1 MAG: ribulose-bisphosphate carboxylase large subunit [Nitrosomonas sp.] >HMU64382.1 ribulose-bisphosphate carboxylase large subunit [Nitrosomonas sp.] >HMV13305.1 ribulose-bisphosphate carboxylase large subunit [Nitrosomonas sp.] >HMW21209.1 ribulose-bisphosphate carboxylase large subunit [Nitrosomonas sp.] >HMW69862.1 ribulose-bisphosphate carboxylase large subunit [Nitrosomonas sp.]	491	MASETIKEGKERYKSGVIPYKKMGYWEPDYIPQDTDVIALFRITPQEGVEPEEAAAAVAGESSTATWTVVWTDRLTACELYRAKAYRVDPVPNTGPGTKTDQQYFAYIAYDLDLFEEGSIANLTASIIGNVFGFKAVKALRLEDMRIPVAYLKTFQGPATGIVVERERLDKFGRPLLGATTKPKLGLSGRNYGRVVYEGLKGGLDFMKDDENINSQPFMHWRDRFLFCMEAVNKAAAATGEVKGHYLNVTAATMEDMYERAEFAKSLGSVIVMIDLVVGYTAIQSMAKWARKNDMILHLHRAGNSTYSRQKNHGMNFRVICKWMRMAGVDHIHAGTVVGKLEGDPLMIRGFYDTLRETNIERNLEHGIFFDQGWASLRKVMPVASGGIHAGQMHQLIDYLGEDVVLQFGGGTIGHPQGIQAGATANRVALEAMIMARNEGRDYVAEGPKILAEAAKWCSPLKLALDTWKDITFNYESTDTADFVPSTTMSQ	I	IC	I	Ic
1816	NRX	WP_246487007.1	WP_246487007.1 ribulose-bisphosphate carboxylase large subunit [Candidatus Nitrotoga fabula] >CAE6690471.1 Ribulose bisphosphate carboxylase large chain [Candidatus Nitrotoga fabula]	491	MASETMKEGKERYKSGVIPYKKMGYWEPSYVPKDTDVIAMFRITPQEGVDHEEAAAAVAGESSTATWTVVWTDRLTACELYRAKAYRSELVPNTGPGTKNEAQYFAYIAYDIDLFEEGSIANLTASIIGNVFGFKAVKALRLEDMRIPVAYLKTFQGPATGIVVERERLDKFGRPLLGATTKPKLGLSGRNYGRVVYEGLKGGLDFMKDDENINSQPFMHWRDRFLYCMEGVNRAAAATGEVKGHYLNVTAGTMEDMYERAEFAKSLGSVIIMIDLVIGYTAIQSMAKWARKNDMILHLHRAGNSTYSRQKNHGMNFRVICKWMRMAGVDHIHAGTVVGKLEGDPLMIKGFYDTLRETRTEKSLEHGLFFDQDWASLKKVMPVASGGIHAGQMHQLIDYLGEDVVLQFGGGTIGHPQGIQAGATANRVALEAIIQARNEGRDYVAEGPKILADAAKWCTPLKQALDTWKDITFNYESTDTADFVPSATSSV	I	IC	I	Ic
1817	NRX	AYQ93951.1	AYQ93951.1 ribulose-1,5-bisphosphate carboxylase/oxygenase large subunit, partial [Pinnularia sp.]	491	KSMSQSVSERTRIKSDRYESGVIPYAKMGYWDASYAVKTTDILALFRITPQPGVDPVEAAAAVAGESSTATWTVVWTDLLTACDRYRAKAYRVDPVPNTTDQYFAFIAYECDLFEEGSLANLTASIIGNVFGFKAVSALRLEDMRIPHSYLKTFQGPATGVIVERERLNKYGAPLLGATVKPKLGLSGKNYGRVVYEGLKGGLDFLKDDENINSQPFMRWRERFLNCMEGINRAAAATGEVKGSYLNITAGTMEEVYARAEYAKAVGSIIVMIDLVMGYTAIQTAAIWARNNDMILHLHRAGNSTYARQKNHGINFRVICKWMRMSGVDHIHAGTVVGKLEGDPLMIKGFYDTLLLTHLDVNLPYGIFFEMSWASLRKCMPVASGGIHCGQMHQLIHYLGDDVVLQFGGGTIGHPDGIQAGATANRVALESMVLARNEGADYFSNQVGPQILRDAAKTCGPLQTALDLWKDISFNYSSTDTADFAETPTRN	I	ID	I	Id
1818	NRX	YP_011009252.1	YP_011009252.1 ribulose-1,5-bisphosphate carboxylase/oxygenase large subunit [Paraphlomis javanica] >WPV77128.1 ribulose-1,5-bisphosphate carboxylase/oxygenase large subunit [Paraphlomis javanica]	491	MSCREGFMSPQTETKASVGFKAGVKEYKLTYYTPEYETKDTDILAAFRVTPQPGVPPEEAGAAVAAESSTGTWTTVWTDGLTSLDRYKGRCYHIEPVLGEKDQYICYVAYPLDLFEEGSVTNMFTSIVGNVFGFKALRALRLEDLRIPTAYIKTFQGPPHGIQVERDKLNKYGRPLLGCTIKPKLGLSAKNYGRAVYECLRGGLDFTKDDENVNSQPFMRWRDRFLFCVEAIYKAQAETGEIKGHYLNATAGTCEEMMKRAVFARELGAPIVMHDYLTGGFTANTSLAHYCRDNGLLLHIHRAMHAVIDRQKNHGMHFRVLAKGLRMSGGDHIHAGTVVGKLEGEREITLGFVDLLRDDFIEKDRSRGIYFTQDWVSLPGVIPVASGGIHVWHMPALTEIFGDDSVLQFGGGTLGHPWGNAPGAVANRVALEACVQARNEGRDLAAEGNAIIREACKWSPELAAACEVWKEIKFEFKPVDTVDILAEEKKN	I	IB	I	Ib
1819	NRX	MCZ6882617.1	MCZ6882617.1 ribulose-bisphosphate carboxylase large subunit [Gammaproteobacteria bacterium]	491	MAEVKEIKGKERYNAGVISYKNMGYWQPDYEPTETDVIAMFRLTPQPGVDAEEVAAGVAGESSTATWTVVWTDRLTACELYRAKAYRCDLVPNTGEGTDTEAQYFAYIAYDMDLFEGGSIANMTASIIGNVFGMKALKALRLEDMRFPVAYLKTFDGPATGIVVERERMDKFGRPLLGATTKPKLGLSGRNYGRVVYEALKGGLDFVKDDENINSQPFMHWRDRFLYCMEAVNKASAATGEVKGHYLNITAATMDEMIERAEFARNLGSIIVMIDLVIGYTAIQTMAKWCRANDMILHLHRAGNSTYSRQKNHGMNFRVICKWMRMAGVDHIHAGTVVGKLEGDPLMIKGFYDVLRETHNPMDLPCGIFFEQDWASLNKVMPVASGGIHAGQMHQLLHHLGEDVVLQFGGGTIGHPEGIQAGAVANRVALEVMIQARNEGRDYLAEGPEILARAAQHCSPLKAALDTWKDITFNYESTDTADFVPTATASN	I	IC	I	Ic
1820	NRX	WP_090720792.1	WP_090720792.1 ribulose-bisphosphate carboxylase large subunit [Nitrosomonas sp. Nm166] >SFE78556.1 ribulose-1,5-bisphosphate carboxylase/oxygenase large subunit [Nitrosomonas sp. Nm166]	491	MTSETIKEGKERYKSGVIPYKKMGYWEPDYIPKDTDVIALFRVTPQEGVEPEEAAAAVAGESSTATWTVVWTDRLTACELYRAKAYRVDPVPNTGPGTKTDQQYFAYIAYDLDLFEEGSIANLTASIIGNVFGFKAVKALRLEDMRIPVAYLKTFQGPATGIVVERERLDKFGRPLLGATTKPKLGLSGRNYGRVVYEGLKGGLDFMKDDENINSQPFMHWRDRFLFCMEAVNKASAATGEVKGHYLNVTAATMEDMYERAEFAKSLGSAIIMIDLVVGYTAIQSMAKWARKNDMILHLHRAGNSTYSRQKNHGMNFRVICKWMRMAGVDHIHAGTVVGKLEGDPLMIKGFYDTLRETRTEKNLEHGLFFDQEWASLRKVMPVASGGIHAGQMHQLLDYLGEDVVLQFGGGTIGHPQGIQAGATANRVALEAMIMARNEGRDYVKEGPEILAEAAKWCTPLKLALDTWKDITFNYESTDTADFVPSVTANV	I	IC	I	Ic
1821	NRX	MDR4652517.1	MDR4652517.1 ribulose-bisphosphate carboxylase large subunit [Nitrosomonas sp.] >MEZ5678685.1 ribulose-bisphosphate carboxylase large subunit [Nitrosomonas sp.]	491	MASETIKEGKERYKSGVIPYKKMGYWEPDYVPKDTDVIALFRITPQAGVEPEEAAAAVAGESSTATWTVVWTDRLTACELYRAKAYRVDPVPNTGPGTKTDQQYFAYIAYDLDLFEEGSIANLTASIIGNVFGFKAVKALRLEDMRIPVAYLKTFQGPATGIVVERERLDKFGRPLLGATTKPKLGLSGRNYGRVVYEGLKGGLDFMKDDENINSQPFMHWRDRFLFCMEAVNKASAATGEVKGHYLNVTAATMEDMYERAEFAKSLGSVIIMIDLVVGYTAIQSMAKWARKNDMILHLHRAGNSTYSRQKNHGMNFRVICKWMRMAGVDHIHAGTVVGKLEGDPLMIKGFYDTLRESNTETSLEHGLFFDQDWASLRKVMPVASGGIHAGQMHQLLDYLGEDVVLQFGGGTIGHPQGIQAGATANRVALEAMILARNEGRDYVKEGPKILAEAAKWCTPLKQALDTWKDITFNYESTDTADFVPSATANV	I	IC	I	Ic
1822	NRX	YP_011015787.1	YP_011015787.1 ribulose bisophosphate carboxylase [Paraphlomis foliata] >WAS33937.1 ribulose bisophosphate carboxylase [Paraphlomis foliata]	491	MSCREGFMSPQTETKASVGFKAGVKEYKLTYYTPEYETKDTDILAAFRVTPQPGVPPEEAGAAVAAESSTGTWTTVWTDGLTSLDRYKGRCYHIEPVLGEKDQYICYVAYPLDLFEEGSVTNMFTSIVGNVFGFKALRALRLEDLRIPTAYIKTFQGPPHGIQVERDKLNKYGRPLLGCTIKPKLGLSAKNYGRAVYECLRGGLDFTKDDENVNSQPFMRWRDRFLFCVEAIYKAQAETGEIKGHYLNATAGTCEEMMKRAVFARELGAPIVMHDYLTGGFTANTSLAHYCRDNGLLLHIHRAMHAVIDRQKNHGMHFRVLAKGLRLSGGDHIHAGTVVGKLEGEREITLGFVDLLRDDFIEKDRSRGIYFTQDWVSLPGVIPVASGGIHVWHMPALTEIFGDDSVLQFGGGTLGHPWGNAPGAVANRVALEACVQARNEGRDLAAEGNAIIREACKWSPELAAASEVWKEIKFEFKPVDTVDTLDEEKKN	I	IB	I	Ib
1823	NRX	HEY4750540.1	HEY4750540.1 form I ribulose bisphosphate carboxylase large subunit [Steroidobacteraceae bacterium]	491	MAIEVRGGATVITDAKKRYKAGVLKYRQMGYWEPDYVPKATDTVCLFRITPQEGVDPVEAAAAVAGESSTATWTVVWTDRLTACDNYRAKAFKVEPVPNAPGQFFAWVAYDIILFEEGSIANMTASLIGNVFSFKPLKAARLEDIQIPVAYVKTFKGPPTGLIVERERLDKFGRPLLGATTKPKLGLSGRNYGRVVYEGLKGGLDFMKDDENINSQPFMHWRDRFLYVMEAVNKASAATGEVKGSYLNVTAATVEDMYERADFAKELGSVIVMIDLVVGWSAIQSMSNWARRHDMILHMHRAGHGTYTRQKNHGVSFRVIAKWLRLAGVDHLHTGTAVGKLEGDPLTVQGYYNVCRDSYTRQDLPRGVFFDQDWADIRKVMPVASGGIHAGQMHQLLDLFGDDVVLQFGGGTIGHPAGIQAGAVANRVALEAMVKARNEGHDIRAEGLEILRKAARSCSPLQQALDTWGEISFNYTPTDASDYTPTAAVAH	I	IC	I	Ic
1824	NRX	WP_256216397.1	WP_256216397.1 ribulose-bisphosphate carboxylase large subunit [Nitrosomonas ureae] >SEP78766.1 ribulose-1,5-bisphosphate carboxylase/oxygenase large subunit [Nitrosomonas ureae]	491	MASQTMKEGKERYKSGVIPYKKMGYWEPAYVPKDTDVIAMFRITPQPGVDHEEAAAAVAGESSTATWTVVWTDRLTACELYRAKAYKSELVPNTGPGTNNEAQYFAYIAYDIDLFEEGSIANLTASIIGNVFGFKAVKALRLEDMRIPVAYLKTFQGPATGIVVERERLDKFGRPLLGATTKPKLGLSGRNYGRVVYEGLKGGLDFMKDDENINSQPFMHWRDRFLYCMEAVNKASAATGEVKGHYLNVTAGTMEDMYERAEFAKSLGSVIVMIDLVIGYTAIQSMAKWARRNDMILHLHRAGNSTYSRQKNHGMNFRVICKWMRMAGVDHIHAGTVVGKLEGDPLMIKGFYDTLRETHTEKSLEHGLFFDQDWASLNKCMPVASGGIHAGQMHQLLDYLGEDVILQFGGGTIGHPQGIQAGAVANRVALEAMVMARNEGRDYVKEGPQILADAAKWCTPLKQALDTWKDITFNYDSTDTADFVPSTTANA	I	IC	I	Ic
1825	NRX	MDH5216548.1	MDH5216548.1 ribulose-bisphosphate carboxylase large subunit [Gammaproteobacteria bacterium]	491	MSGKSETTGKERYKSGVIPYKKMGYWDEDYVPKDTDVIALFRITPQAGVPADEAAAAVAGESSTATWTVVWTDRLTACDMYRAKAFRVDPVPNTGEGTKIEAQYFAYIAYDSDLFEPGSIANLTASIIGNVFGMKAVKALRLEDMRMPVSYLKTFQGPATGVVVERERLDKFGRPLLGATTKPKLGLSGRNYGRVVYEALKGGLDFVKDDENINSQAFMHWRDRFLYVMEAVNRASAATGEVKGHYLNVTAGTMDEMIERAEFAKSLGSVIIMIDLVIGYTAIQSMAKWCRNNDMILHLHRAGNSTYSRQKNHGMNFRVICKWMRMAGVDHIHAGTVVGKLEGDPLMIKGFYDTLLETHTPVSLEHGFFFEQDWASLNKVMPVASGGIHAGQMHQLIHHLGEDVVLQFGGGTIGHPEGIQQGAIANRVALEVMIQARNEGRDYLAEGPEILQKAAKWCSPLKSALDTWKDITFNYESTDTPDFIPTATTSN	I	IC	I	Ic
1826	NRX	WP_305644418.1	WP_305644418.1 ribulose-bisphosphate carboxylase large subunit [Nitrosomonas sp.] >MDP3279931.1 ribulose-bisphosphate carboxylase large subunit [Nitrosomonas sp.]	491	MASETMKEGKERYKAGVLPYKKMGYWEPGYVPKDTDVVAMFRITPQPGVDHEEAAAAVAGESSTATWTVVWTDRLTACELYRAKAYKSELVPNTGPGTKNEAQYFAYIAYDIDLFEEGSIANLTASIIGNVFGFKAVKALRLEDMRIPVAYLKTFQGPATGIVVERERLDKFGRPLLGATTKPKLGLSGRNYGRVVYEGLKGGLDFMKDDENINSQPFMHWRDRFLYCMEAVNKASAATGEVKGHYLNVTAGTMEDMYERAEFAKSLGSVIIMIDLVIGYTAIQSMAKWARRNDMILHLHRAGNSTYSRQKNHGMNFRVICKWMRMAGVDHIHAGTVVGKLEGDPLMIRGFYDTLRDTRTEKNLEHGLFFDQDWASLNKVMPVASGGIHAGQMHQLIDYLGEDVILQFGGGTIGHPQGIQAGAVANRVALEAMILARNEGRDYVKEGPQILADAAKWCTPLKQALDTWKDITFNYDSTDTADFVPSTTANV	I	IC	I	Ic
1827	NRX	WP_324491755.1	WP_324491755.1 ribulose-bisphosphate carboxylase large subunit [Polaromonas sp.] >OYY52821.1 MAG: ribulose-bisphosphate carboxylase large subunit [Polaromonas sp. 35-63-240] >OYY99185.1 MAG: ribulose-bisphosphate carboxylase large subunit [Polaromonas sp. 28-63-22] >OYZ84074.1 MAG: ribulose-bisphosphate carboxylase large subunit [Polaromonas sp. 24-62-144] >OZA98654.1 MAG: ribulose-bisphosphate carboxylase large subunit [Polaromonas sp. 39-63-203] >HQS31715.1 ribulose-bisphosphate carboxylase large subunit [Polaromonas sp.]	491	MGNTQITDGKERYKSGVIPYKKMGYWDPDYAIKETDVLAMFRMTPQDGVEADECAAAVAGESSTATWTVVWTDRLTACEMYRAKAYRVDLVPNTGPGTSTEAQYFAYIAYDIDLFEGNSIANLTASIIGNVFGMKAVKALRLEDMRIPVAYLKTFQGPATGVVVERERMDKFGRPLLGATTKPKLGLSGRNYGRVVYEALKGGLDFMKDDENINSQPFMHWRDRFLYCMDAVNKASAATGEVKGHYLNVTAGTMEEMYARAEFAKSLGSIIIMIDLVIGYTAIQSMAVWARKNDMILHLHRAGNSTYSRQKNHGMSFRVICKWMRMAGVDHIHAGTVVGKLEGDPMMIRGYYDTLLDTHTPVQLEKGLFFEQDWASLNKVMPVASGGIHAGQMHQLLHYLGDDVVLQFGGGTIGHPDGIQAGAIANRTALEVMIMARNEGRDIWNEGPQILQDAAKWCGPLKAGLATWKDVSFNYASTDSPDFVATPTASA	I	IC	I	Ic
1828	NRX	WP_305561220.1	WP_305561220.1 ribulose-bisphosphate carboxylase large subunit [Polaromonas sp.] >MDP2817894.1 ribulose-bisphosphate carboxylase large subunit [Polaromonas sp.]	491	MGNTQITDAKERYSAGVIPYKKMGYWDPDYAIKETDVLAMFRMTPQDGVEADECAAAVAGESSTATWTVVWTDRLTACEMYRAKAYRVDLVPNTGPGTNTEAQYFAYIAYDIDLFEGNSIANLTASIIGNVFGMKAVKALRLEDMRIPVAYLKTFQGPATGVVVERERMDKFGRPLLGATTKPKLGLSGRNYGRVVYEALKGGLDFMKDDENINSQPFMHWRDRFLYCMDAVNKASAATGEVKGHYLNVTAGTMEEMYARAEFAKSLGSIIIMIDLVIGYTAIQSMAVWARKNDMILHLHRAGNSTYSRQKNHGMSFRVICKWMRMAGVDHIHAGTVVGKLEGDPMMIRGYYDTLLDTHTPVQLEKGLFFEQDWASLNKVMPVASGGIHAGQMHQLLHYLGDDVVLQFGGGTIGHPDGIQAGAIANRTALEVMIMARNEGRDIWNEGPQILADAAKWCGPLKAGLATWKDVSFNYASTDSPDFVATPTASA	I	IC	I	Ic
1829	NRX	YP_010614098.1	YP_010614098.1 ribulose-1,5-bisphosphate carboxylase/oxygenase large subunit [Hypoestes forskaolii] >WAS32032.1 ribulose-1,5-bisphosphate carboxylase/oxygenase large subunit [Hypoestes forskaolii]	491	MSCREGFMSPQTETQASVGFKAGVKEYKLTYYTPEYETKDTDILAAFRVTPQPGVPPEEAGAAVAAESSTGTWTTVWTDGLTSLDRYKGRCYDIEPVLGETDQYICYVAYPLDLFEEGSVTNMFTSIVGNVFGFKALRALRLEDLRIPIAYVKTFQGPPHGIQSERDKLNKYGRPLLGCTIKPKLGLSAKNYGRACYECLRGGLDFTKDDENVNSQPFMRWRDRFLFCAEAIYKSQAETGEIKGHYLNATAGTCEEMIKRAVFARELGVPIVMHDYLTGGFTANTSLAHYCRDNGLLLHIHRAMHAVIDRQKNHGMHFRVLAKALRMSGGDHIHAGTVVGKLEGERDITLGFVDLLRDDFIEKDRSRGIYFTQDWVSLPGVIPVASGGIHVWHMPALTEIFGDDSVLQFGGGTLGHPWGNAPGAVANRVALEACVQARNEGRDLAAEGNEIIREASKWSPELAAACEVWKEIKFEFKAVDTLDPEKEEDKK	I	IB	I	Ib
1830	NRX	WP_090630318.1	WP_090630318.1 ribulose-bisphosphate carboxylase large subunit [Nitrosomonas marina] >SEN09646.1 ribulose-1,5-bisphosphate carboxylase/oxygenase large subunit [Nitrosomonas marina]	491	MASQTIKEGKERYKSGVIPYKKMGYWEPDYKPKDTDIIAMFRITPQSGVDHEEAAAAVAGESSTATWTVVWTDRLTACELYRAKAYRSELVPNTGPGTDNEAQYFAYIAYDLDLFEEGSIANLTASIIGNVFGFKAVKALRLEDMRIPVAYLKTFQGPATGIVVERERLDKFGRPLLGATTKPKLGLSGRNYGRVVYEGLKGGLDFMKDDENINSQPFMHWRDRFLYCMEAVNKASAATGEVKGHYLNVTAGTMEDMYERAEFAKSLGSVIVMIDLVVGYTAIQSMAKWARKNDMILHLHRAGNSTYSRQKNHGMNFRVICKWMRMAGVDHIHAGTVVGKLEGDPLMIKGFYDTLRESHTEKSLEHGLFFDQDWASLNKCMPVASGGIHAGQMHQLIDYLGEDVVLQFGGGTIGHPQGIQAGATANRVALEAMILARNEGRDYVKEGPQILAEAAKSCTPLKQALDTWKDITFNYESTDTADFVPSTTASV	I	IC	I	Ic
1831	NRX	YP_010542990.1	YP_010542990.1 ribulose-1,5-bisphosphate carboxylase/oxygenase large subunit [Erythranthe arvensis] >YP_010543077.1 ribulose-1,5-bisphosphate carboxylase/oxygenase large subunit [Erythranthe caespitosa] >YP_010543251.1 ribulose-1,5-bisphosphate carboxylase/oxygenase large subunit [Erythranthe decora] >YP_010543425.1 ribulose-1,5-bisphosphate carboxylase/oxygenase large subunit [Erythranthe glaucescens] >YP_010543512.1 ribulose-1,5-bisphosphate carboxylase/oxygenase large subunit [Erythranthe guttata] >YP_010543599.1 ribulose-1,5-bisphosphate carboxylase/oxygenase large subunit [Erythranthe laciniata] >YP_010543773.1 ribulose-1,5-bisphosphate carboxylase/oxygenase large subunit [Erythranthe minor] >YP_010543860.1 ribulose-1,5-bisphosphate carboxylase/oxygenase large subunit [Erythranthe nasuta] >YP_010543947.1 ribulose-1,5-bisphosphate carboxylase/oxygenase large subunit [Erythranthe nudata] >YP_010544034.1 ribulose-1,5-bisphosphate carboxylase/oxygenase large subunit [Erythranthe pardalis] >YP_010544121.1 ribulose-1,5-bisphosphate carboxylase/oxygenase large subunit [Erythranthe tilingii] >UYG20718.1 ribulose-1,5-bisphosphate carboxylase/oxygenase large subunit [Erythranthe arvensis] >UYG20805.1 ribulose-1,5-bisphosphate carboxylase/oxygenase large subunit [Erythranthe caespitosa] >UYG20979.1 ribulose-1,5-bisphosphate carboxylase/oxygenase large subunit [Erythranthe decora] >UYG21153.1 ribulose-1,5-bisphosphate carboxylase/oxygenase large subunit [Erythranthe glaucescens] >UYG21240.1 ribulose-1,5-bisphosphate carboxylase/oxygenase large subunit [Erythranthe guttata]	491	MSCREGFMSPQTETKASVGFKAGVKEYKLTYYTPEYETKDTDILAAFRVTPQPGVPPEEAGAAVAAESSTGTWTTVWTDGLTSLDRYKGRCYHIEPVPGETDQYICYVAYPLDLFEEGSVTNMFTSIVGNVFGFKALRALRLEDLRIPPAYIKTFQGPPHGIQVERDKLNKYGRPLLGCTIKPKLGLSAKNYGRAVYECLRGGLDFTKDDENVNSQPFMRWRDRFLFCAEALYKAQAETGEIKGHYLNATAGTCEEMMKRAVFARELGVPIVMHDYLTGGFTANTSLAHYCRDNGLLLHIHRAMHAVIDRQKNHGIHFRVLAKALRMSGGDHIHSGTVVGKLEGERDITLGFVDLLRDDFIEKDRSRGIYFTQDWVSLPGVIPVASGGIHVWHMPALTEIFGDDSVLQFGGGTLGHPWGNAPGAVANRVALEACVQARNEGRDLAAEGNAIIREASKWSPELAAACEVWKEIKFEFEAMDTLDEEKKEDDK	I	IB	I	Ib
1832	NRX	WP_107803582.1	WP_107803582.1 ribulose-bisphosphate carboxylase large subunit [Nitrosomonas oligotropha] >PTQ76648.1 ribulose 1,5-bisphosphate carboxylase large subunit [Nitrosomonas oligotropha]	491	MASETMKEGKERYKSGVIPYKKMGYWEPSYVPKDTDVIALFRITPQPGVDHEEAAAAVAGESSTATWTVVWTDRLTACELYRAKAYKSELVPNTGPGTKNEAQYFAYIAYDIDLFEEGSIANLTASIIGNVFGFKAVKALRLEDMRIPVAYLKTFQGPATGIVVERERLDKFGRPLLGATTKPKLGLSGRNYGRVVYEGLKGGLDFMKDDENINSQPFMHWRDRFLYCMEAVNKASAATGEVKGHYLNVTAGTMEDMYERAEFAKSLGSVIVMIDLVIGYTAIQSMAKWARRNDMILHLHRAGNSTYSRQKNHGMNFRVICKWMRMAGVDHIHAGTVVGKLEGDPLMIKGFYDTLRETRTEKSLEHGLFFDQDWASLNKCMPVASGGIHAGQMHQLIDYLGEDVILQFGGGTIGHPQGIQAGAVANRVALEAMIMARNEGRDYVKEGPQILADAAKWCTPLKQALDTWKDITFNYDSTDTADFVPSTTANA	I	IC	I	Ic
1833	NRX	WP_239292243.1	WP_239292243.1 ribulose-bisphosphate carboxylase large subunit [Candidatus Nitrotoga sp. 1052] >CAH1088635.1 Ribulose bisphosphate carboxylase large chain [Candidatus Nitrotoga sp. 1052]	491	MASETMKEGKERYKPGVIPYKKMGYWEPDYKVKETDVLAMFRMTPQPGMDPEEVAAAVAGESSTATWTVVWTDRLTACEMYRAKAYRCDLVPNTGEGTKTEAQYFVYISYELDLFEGGSIANLTASIIGNVFGMKAVKALRLEDMRIPVAYLKTFQGPATGVIVERERLDKFGRPLLGATTKPKLGLSGRNYGRVVYEALKGGLDFVKDDENINSQPFMHWRDRFLYCMEAVNKASAATGEVKGHYLNVTAGTMEEMYKRAEFAKSLGSVIIMIDLVIGYTAIQSMALWARQNDMILHLHRAGNSTYSRQKNHGMSFRVICKWMRMAGVDHIHAGTVVGKLEGDPLMIRGYYDTLLDTHTPMNLEKGLFFEQDWASLNKCLPVASGGIHAGQMHQLLTYLGDDVVLQFGGGTIGHPQGIQAGAVANRVALEVMVLARNEGRDIWNEGPQILQDAAKWCAPLKAGLDTWKDVSFNYESTDTPDFVPSATTSV	I	IC	I	Ic
1834	NRX	WP_242447279.1	WP_242447279.1 ribulose-bisphosphate carboxylase large subunit [Nitrosomonas supralitoralis]	491	MASQTMKEGKERYQSGVIPYKKMGYWEPDYKPKDTDVIAMFRITPQPGVDHEEAAAAVAGESSTATWTVVWTDRLTACELYRAKAYKSELVPNTGPGTDNEAQYFAYIAYDIDLFEEGSIANLTASIIGNVFGFKAVKALRLEDMRIPVAYLKTFQGPATGIVVERERLDKFGRPLLGATTKPKLGLSGRNYGRVVYEGLKGGLDFMKDDENINSQPFMHWRDRFLYCMEAVNKASAATGEVKGHYLNVTAGTMEDMYERAEFAKSLGSVIVMIDLVVGYTAIQSMAKWARRNDMILHLHRAGNSTYSRQKNHGMNFRVICKWMRMAGVDHIHAGTVVGKLEGDPLMIKGFYDTLRETHTEKSLEHGLFFDQDWASLNKCMPVASGGIHAGQMHQLIDYLGEDVILQFGGGTIGHPQGIQAGAVANRVALEAMILARNEGRDYVKEGPQILADAAKWCTPLKQALDTWKDITFNYDSTDTADFVPSTTANA	I	IC	I	Ic
1835	NRX	MEY4083095.1	MEY4083095.1 ribulose,5-bisphosphate carboxylase/oxygenase large subunit [Pseudomonadota bacterium]	491	MAKEERVTDIKERYKGGVLKYKQMGYWRPDYEPKATDTICLFRITPQEGVDAEEAAAAVAGESSTATWTVVWTDLLTAHESYQAKAYRVDKVPNTGPGTNTDQQYFAYVAYDLILFEDGSIANMTASLIGNVFSFKPLKAARLEDIQIPVAYVKTFRGPPTGIIVERERLDKFGRPLLGATMKPKLGLSGRNYGRVVYEGLTGGLDFTKDDENINSQAFMHWRDRFLYCMDAVNKAQANTGEIKGHYLNVTAADMEEMYARAEFAKSLGSNIIMIDLVIGWTAMQSMSKWCRANDMILHLHRAGHGTYTRQRNHGVSFKVIAKWSRLAGVDHIHAGTAVGKLEGDPMTVQGYYNICRDSYTKQDFSRGLFFDQDWADLRKVMPVASGGIHVGQMHQLVTLFGDDVVLQFGGGTIGHPEGIQAGAIANRVGLECMIKARNEGKDIMAEGPAILKAAAKHCKPLETALETWKGVEFNYTATDAPDFATTPTAS	I	IC	I	Ic
1836	NRX	WP_380602504.1	WP_380602504.1 form I ribulose bisphosphate carboxylase large subunit [Steroidobacter flavus] >MFC4312801.1 form I ribulose bisphosphate carboxylase large subunit [Steroidobacter flavus]	491	MAMKRIGNRTASDPAAERYRAGVLKYAQMGYWDSGYRPKETDVLAMFRITPQEGVDPNEAAAAVAGESSTATWTVVWTDRLTACDRYRAKAYKVEPVPGAPGQYFAYIAYDLDLFEPGSVANLTASIIGNVFGFKPLKALRLEDMRFPVAYVKTFAGPPTGIIVERERLDKFGRPLLGATVKPKLGLSGKNYGRVVYEALKGGLDFTKDDENINSQPFMHWRDRFLNCMEAVNRAQAVSGEVKGHYLNVTAATMEDMYERAEFAKQLGSVIVMIDLVIGYTAIQSMGRWARKNDMILHLHRAGHGTYTRQKNHGVSFRVIAKWMRLAGVDHLHAGTIVGKLEGDPNTVQGFYNVLREPHNPVDLQRGIFFEQDWAGLGGIMPVASGGIHAGQMHQLLTYLGDDTVLQFGGGTIGHPMGIAAGATANRVALEAMVLARNEGRDIWREGPAILSDAAKHCTPLRAALDTWGEVTFDYASTDTPDFVPTPTAAA	I	IC	I	Ic
1837	NRX	NBT73295.1	NBT73295.1 ribulose-bisphosphate carboxylase large subunit [Betaproteobacteria bacterium]	491	MAKEERVTDIKERYKGGVLKYKQMGYWRPDYEPKATDTICLFRITPQEGVDAEEAAAAVAGESSTATWTVVWTDLLTAHESYQAKAYRVDKVPNTGPGTNTEQQYFAYVAYDLILFEDGSIANMTASLIGNVFSFKPLKAARLEDIQIPVAYVKTFRGPPTGIIVERERLDKFGRPLLGATMKPKLGLSGRNYGRVVYEGLTGGLDFTKDDENINSQAFMHWRDRFLYCMDAVNKAQSNTGEIKGHYLNVTAADMEEMYARAEFAKSLGSNIIMIDLVIGWTAMQSMSKWCRANDMILHLHRAGHGTYTRQRNHGVSFKVIAKWSRLAGVDHIHAGTAVGKLEGDPMTVQGYYNICRDSYTKQDFSRGLFFDQDWADLRKVMPVASGGIHVGQMHQLVTLFGDDVVLQFGGGTIGHPEGIQAGAIANRVGLECMIKARNEGKDIMAEGPDILKAAAKTCKPLETALETWKGVEFNYTATDAPDFATTPTAS	I	IC	I	Ic
1838	NRX	HUN69356.1	HUN69356.1 form I ribulose bisphosphate carboxylase large subunit [Burkholderiales bacterium]	491	MATAVNVVEGAIQDKKKRYSAGVLKYRQMGYWQPDYVPKDTDTICLFRITPQEGVDPVEAAAAVAGESSTATWTVVWTDRLTACDSYRAKAYKVEPVPGNPGQYFAWIAYDIILFEEGSIANLTASVIGNVFGFKPLKALRLEDMRIPVAYVKTFKGPPTGLIVERERLDKFGRPLLGATTKPKLGLSARNYGRVIYEGLKGGLDFMKDDENINSQPFMHWRDRFLYVMDAVNKASAATGEVKGSYLNVTAATMEDMYERAEFAKELGSVIIMIDLVIGYTAIQSISNWARKHDMILHLHRAGHGTYTRQKSHGVSFRVIAKWMRLAGVDHIHAGTAVGKLEGDPLTVQGYYNVCRDAFTRQDLPRGVYFDQDWADLKKVMPVASGGIHAGQMHQLLDLFGDDVVLQFGGGTIGHPAGIQAGAVANRVALEVMVKARNEGRDIASEGPDILRKAAQSCTPLKQALDTWGEITFNYASTDTSDYAATPAASA	I	IC	I	Ic
1839	NRX	WP_072293819.1	WP_072293819.1 ribulose-bisphosphate carboxylase large subunit [Nitrosovibrio sp. Nv17] >SFW25982.1 ribulose-1,5-bisphosphate carboxylase/oxygenase large subunit [Nitrosovibrio sp. Nv17]	491	MASQTIKEGKERYKSGVIPYKKMGYWEPDYVPKDTDVIALFRITPQAGVDPEEAAAAVAGESSTATWTVVWTDRLTACELYRAKAYRADLVPNTGPGTNNEAQYFAYIAYDMDLFEEGSIANLTASIIGNVFGFKAVKALRLEDMRIPVAYLKTFQGPATGIVVERERLDKFGRPLLGATTKPKLGLSGRNYGRVVYEGLKGGLDFMKDDENINSQPFMHWRDRFLFCMEAVNKAAAATGEVKGHYLNVTAGTMEEMYERAEFAKSLGSVIVMIDLVIGYTAIQSMAKWARKNDMILHLHRAGNSTYSRQKNHGMNFRVICKWMRMAGVDHIHAGTVVGKLEGDPLMIKGFYDTLRETRTERSLEHGLFFDQDWASLNKVMPVASGGIHAGQMHQLLDYLGEDVVLQFGGGTIGHPQGIQAGATANRVALEAMILARNEGRDYVAEGPKILAEAAKWCSPLKLALDTWKDVTFNYESTDTADFVPSTTVNA	I	IC	I	Ic
1840	NRX	WP_046849657.1	WP_046849657.1 MULTISPECIES: ribulose-bisphosphate carboxylase large subunit [Nitrosomonas] >AKH37577.1 ribulose 1,5-bisphosphate carboxylase [Nitrosomonas communis] >TYP80283.1 ribulose 1,5-bisphosphate carboxylase large subunit [Nitrosomonas communis] >UVS62845.1 ribulose-bisphosphate carboxylase large subunit [Nitrosomonas sp. PLL12]	491	MASETIKEGKERYKSGVIPYKKMGYWEPDYIPKDTDVIALFRVTPQEGVEPEEAAAAVAGESSTATWTVVWTDRLTACELYRAKAYQVDPVPNTGPGTKTEQQYFAYIAYDLDLFEEGSIANLTASIIGNVFGFKAVKALRLEDMRIPVAYLKTFQGPATGIVVERERLDKFGRPLLGATTKPKLGLSGRNYGRVVYEGLKGGLDFMKDDENINSQPFMHWRDRFLFCMEAVNKASAATGEVKGHYLNVTAATMEDMYERAEFAKSLGSAIIMIDLVVGYTAIQSMAKWARKNDMILHLHRAGNSTYSRQKNHGMNFRVICKWMRMAGVDHIHAGTVVGKLEGDPLMIKGFYDTLRETRTEKNLEHGLFFDQEWASLRKVMPVASGGIHAGQMHQLLDYLGEDVVLQFGGGTIGHPQGIQAGATANRVALEAMIMARNEGRDYVKEGPEILAEAAKWCTPLKLALDTWKDITFNYESTDTADFVPSATASV	I	IC	I	Ic
1841	NRX	MCX7194835.1	MCX7194835.1 ribulose-bisphosphate carboxylase large subunit [Pseudomonadota bacterium] >MDO9101474.1 ribulose-bisphosphate carboxylase large subunit [Candidatus Nitrotoga sp.] >RFC40014.1 MAG: ribulose 1,5-bisphosphate carboxylase large subunit [Candidatus Nitrotoga sp. CP45] >MDO9446979.1 ribulose-bisphosphate carboxylase large subunit [Candidatus Nitrotoga sp.] >MDP1637615.1 ribulose-bisphosphate carboxylase large subunit [Candidatus Nitrotoga sp.]	491	MASETMKEGKERYKAGVIPYKKMGYWEPDYKVKDTDVLAMFRMTPQTGMDPEEVAAAVAGESSTATWTVVWTDRLTACEMYRAKAYRCDLVPNTGEGTKTEAQYFVYIAYELDLFEGGSIANLTASIIGNVFGMKAVKALRLEDMRIPVAYLKTFQGPATGVIVERERLDKFGRPLLGATTKPKLGLSGRNYGRVVYEALKGGLDFVKDDENINSQPFMHWRDRFLYCMEAVNKASAATGEVKGHYLNVTAGTMEEMYKRAEFAKSLGSVIIMIDLVIGYTAIQSMALWARQNDMILHLHRAGNSTYSRQKNHGMSFRVICKWMRMAGVDHIHAGTVVGKLEGDPLMIRGYYDTLLDTHTPMNLEKGLFFEQDWASLNKCLPVASGGIHAGQMHQLLTYLGDDVVLQFGGGTIGHPQGIQAGAVANRVALEAMVLARNEGRDIWNEGPQILQDAAKWCAPLKAGLDTWKDVSFNYESTDTPDFVPSATSSV	I	IC	I	Ic
1842	NRX	WP_235590433.1	WP_235590433.1 ribulose-bisphosphate carboxylase large subunit [Nitrosomonas ureae] >SDT84388.1 ribulose-1,5-bisphosphate carboxylase/oxygenase large subunit [Nitrosomonas ureae] >SOD18687.1 ribulose-1,5-bisphosphate carboxylase/oxygenase large subunit [Nitrosomonas ureae]	491	MASQTMKEGKERYQSGVIPYKKMGYWEPAYVPKDTDVIAMFRITPQPGVDHEEAAAAVAGESSTATWTVVWTDRLTACELYRAKAYKSELVPNTGPGTNNEAQYFAYIAYDIDLFEEGSIANLTASIIGNVFGFKAVKALRLEDMRIPVAYLKTFQGPATGIVVERERLDKFGRPLLGATTKPKLGLSGRNYGRVVYEGLKGGLDFMKDDENINSQPFMHWRDRFLYCMEAVNKASAATGEVKGHYLNVTAGTMEDMYERAEFAKSLGSVIVMIDLVIGYTAIQSMAKWARRNDMILHLHRAGNSTYSRQKNHGMNFRVICKWMRMAGVDHIHAGTVVGKLEGDPLMIKGFYDTLRETRTEKSLEHGLFFDQEWASLNKCMPVASGGIHAGQMHQLIDYLGEDVILQFGGGTIGHPQGIQAGAVANRVALEAMIMARNEGRDYVKEGPQILADAAKWCTPLKQALDTWKDITFNYDSTDTADFVPSTTANA	I	IC	I	Ic
1843	NRX	MBA0901246.1	MBA0901246.1 ribulose-bisphosphate carboxylase large subunit [Candidatus Nitrotoga sp.]	491	MASETMKEGQDRYKSGVLPYKKMGYWEPDYKVKDTDVLAMFRITPQPGMDPEEVAAAVAGESSTATWTVVWTDRLTACEMYRAKAYRCELVPNTGEGTKTEAQYFAYIAYELDLFEGGSIANLTASIIGNVFGMKAVKALRLEDMRIPVAYLKTFQGPATGVIVERERLDKFGRPLLGATTKPKLGLSGRNYGRVVYEALKGGLDFMKDDENINSQPFMHWRDRFLYCMDAVNKASAATGEVKGHYLNVTAGTMEEMYLRAEFAKSLGSVIIMIDLVIGYTAIQSMALWARKNDMILHLHRAGNSTYSRQKNHGMSFRVICKWMRMAGVDHIHAGTVVGKLEGDPLMIRGYYDTLLDLHTPMNLEKGLFFEQDWASLNKCMPVASGGIHAGQMHQLLTYLGDDVVLQFGGGTIGHPQGIQAGAVANRTALEVMVQARNEGRDIWNEGPQILQDAAKWCGPLKAGLDTWKDVSFNYESTDTPDFVPSATTSV	I	IC	I	Ic
1844	NRX	WP_304907079.1	WP_304907079.1 ribulose-bisphosphate carboxylase large subunit [Nitrosomonas sp.] >MDO8895129.1 ribulose-bisphosphate carboxylase large subunit [Nitrosomonas sp.]	491	MASETMKEGKERYKSGVIPYKKMGYWEPGYVPKDTDVVALFRITPQPGVDHEEAAAAVAGESSTATWTVVWTDRLTACELYRAKAYKSELVPNTGPGTKNEAQYFAYIAYDIDLFEEGSIANLTASIIGNVFGFKAVKALRLEDMRIPVAYLKTFQGPATGIVVERERLDKFGRPLLGATTKPKLGLSGRNYGRVVYEGLKGGLDFMKDDENINSQPFMHWRDRFLYCMEAVNKASAATGEVKGHYLNVTAGTMEDMYERAEFAKSLGSVIIMIDLVIGYTAIQSMAKWARRNDMILHLHRAGNSTYSRQKNHGMNFRVICKWMRMAGVDHIHAGTVVGKLEGDPLMIRGFYDTLRDTRTEKNLEHGLFFDQDWASLNKVMPVASGGIHAGQMHQLIDYLGEDVILQFGGGTIGHPQGIQAGAVANRVALEAMILARNEGRDYVKEGPQILADAAKWCTPLKQALDTWKDITFNYDSTDTADFVPSTTANV	I	IC	I	Ic
1845	NRX	SMN00642.1	SMN00642.1 Ribulose bisphosphate carboxylase large chain [uncultured Candidatus Thioglobus sp.]	491	MSEEKELKGKERYKSGVISYKSMGYWQPDYEPIDTDVIAMFRLVPAKGVDPEEVAAGVAGESSTATWTVVWTDRLTASELYRAKCYKCDLVPNTGPGTDTEAQYFIYIAYDMDLFEPGSIANVTASIIGNVFGMKALKSLRLEDMRFPVAYLKTFDGPATGIIVERERMDKFGRPLLGATTKPKLGLSGRNYGRVVYEALKGGLDFVKDDENINSQPFMHWRDRFLYCMEAVNKASAATGEVKGHYLNVTAATMDEMIERAEFAKELGSVIVMIDLVIGYTAIQSMAKWCRANDMILHLHRAGNSTYSRQKNHGMNFRVICKWMRMAGVDHIHAGTVVGKLEGDPAMIHGFYDVLRETHNPVNLENGIFLEQDWASLNKVMPVASGGIHAGQMHQLLHHLGEDVVLQFGGGTIGHPQGIQAGATANRVALEVMIQARNEGRDYMAEGPEILQKAAKTCAPLKAALDTWKDITFNYESTDTADFVPSATSSN	I	IC	I	Ic
1846	NRX	HEY5760965.1	HEY5760965.1 form I ribulose bisphosphate carboxylase large subunit [Steroidobacter sp.]	491	MAMKRIGNRTASEPAAERYRAGVLKYAQMGYWDSGYRPKETDVLAMFRITPQEGVDPNEAAAAVAGESSTATWTVVWTDRLTACDRYRAKAYKVEPVPGSPGQYFAYIAYDLDLFEPGSVANLTASIIGNVFGFKPLKALRLEDMRFPVAYVKTFSGPPTGIIVERERLDKFGRPLLGATVKPKLGLSGKNYGRVVYEALQGGLDFTKDDENINSQPFMHWRDRFLNCMEAVNRAQAVSGEVKGHYLNVTAATMEDMYERAEFAKQIGSVIVMIDLVIGYTAIQSMAKWARKNDMILHLHRAGHSTYTRQKNHGISFRVISKWMRLAGVDHLHAGTIVGKLEGDPNSVQGFYNVLRETHNPVDLQRGIFFEQDWAGLGGVMPVASGGIHAGQMHQLLTYLGDDTVLQFGGGTIGHPMGIAAGATANRVALEAMVLARNEGRDIWREGPAILSDAAKHCTPLRAALDTWGEVTFDYASTDTPDYVPTPTAAA	I	IC	I	Ic
1847	NRX	WP_292926475.1	WP_292926475.1 ribulose-bisphosphate carboxylase large subunit [Nitrosomonas sp.] >MDO9469296.1 ribulose-bisphosphate carboxylase large subunit [Nitrosomonas sp.] >MDP2223378.1 ribulose-bisphosphate carboxylase large subunit [Nitrosomonas sp.] >MDP3663548.1 ribulose-bisphosphate carboxylase large subunit [Nitrosomonas sp.] >MDZ4104663.1 ribulose-bisphosphate carboxylase large subunit [Nitrosomonas sp.]	491	MASETMKEGKERYKAGVLPYKKMGYWEPGYVPKDTDVVAMFRITPQPGVDHEEAAAAVAGESSTATWTVVWTDRLTACELYRAKAYKSELVPNTGPGTKNEAQYFAYIAYDIDLFEEGSIANLTASIIGNVFGFKAVKALRLEDMRIPVAYLKTFQGPATGIVVERERLDKFGRPLLGATTKPKLGLSGRNYGRVVYEGLKGGLDFMKDDENINSQPFMHWRDRFLYCMEAVNKASAATGEVKGHYLNVTAGTMEDMYERAEFAKSLGSVIIMIDLVIGYTAIQSMAKWARRNDMILHLHRAGNSTYSRQKNHGMNFRVICKWMRMAGVDHIHAGTVVGKLEGDPLMIRGFYDTLRDTNTEKNLEHGLFFDQDWASLNKVMPVASGGIHAGQMHQLIDYLGEDVILQFGGGTIGHPQGIQAGAVANRVALEAMILARNEGRDYVKEGPQILADAAKWCTPLKQALDTWKDITFNYDSTDTADFVPSTTASV	I	IC	I	Ic
1848	NRX	YP_011052391.1	YP_011052391.1 ribulose bisophosphate carboxylase [Batis maritima] >DBA44644.1 TPA_asm: ribulose bisophosphate carboxylase [Batis maritima]	491	MSCREGFMSPQTETQASVGFKAGVKDYKLTYYTPEYQTKDTDILAAFRVTPQPGVPPEEAGAAVAAESSTGTWTTVWTDGLTSLDRYKGRCYGIEAVLGEENQYIAYVAYPLDLFEEGSVTNMFTSIVGNVFGFKALRALRLEDLRIPPAYSKTFMGPPHGIQVERDKLNKYGRPLLGCTIKPKLGLSAKNYGRAVYECLRGGLDFTKDDENVNSQPFMRWRDRFCFCAEALYKAQAETGEIKGHYLNATAGTCEEMIKRAVFARELGVPIVMHDYLTGGFTANTTLAHYCRDNGLLLHIHRAMHAVIDRQKNHGMHFRVLAKALRMSGGDHIHAGTVVGKLEGDRESTLGFVDLLRDDYIELDRSRGIFFTQDWVSMPGVLPVASGGIHVWHMPALTEIFGDDSVLQFGGGTLGHPWGNAPGAVANRVALEACVQARNEGRDLATEGNEIIREASKWSPELAAACEVWKEIRFNFPTVDTIDKLDPTKSK	I	IB	I	Ib
1849	NRX	HEX2791510.1	HEX2791510.1 form I ribulose bisphosphate carboxylase large subunit [Steroidobacteraceae bacterium]	491	MVQAIEKAGAGVIKDARKRYTAGVLKYRQMGYWDADYVPKDTDTICLFRITPQDGVDPVEAAAAVAGESSTATWTVVWTDRLTACDSYRAKAYKVEPVPGIPGQFFAWVAYDIILFEEGSIANMTASLIGNVFSFKPLKAARLEDIRIPVAYVKTFKGPPTGLVVERERLDKFGRPLLGATTKPKLGLSGRNYGRVVYEGLKGGLDFMKDDENINSQPFMHWRDRFLYVMDAVNKASAATGEVKGSYLNVTAATVEDMYERADFAKELGSVIVMVDLVVGWSTIQSMSNWARRNDMILHMHRAGHGTYTRQKNHGVSFRVIAKWLRLAGVDHLHAGTAVGKLEGDPMTVQGYYNVCRDSYTRQDLPRGLYFDQDWADLRKVMPVASGGIHAGQMHQLLDLFGDDVILQFGGGTIGHPAGIQAGAVANRVALESMVKARNEGRDIKHEGPAILRRAARFCSPLQQALDTWGEISFNYASTDTSDYAVTESAT	I	IC	I	Ic
1850	NRX	SPS05638.1	SPS05638.1 Ribulose bisphosphate carboxylase/oxygenase large chain [Candidatus Nitrotoga fabula]	491	MASETMKEGKERYKSGVIPYKKMGYWEPSYVPKDTDVIAMFRITPQEGVDHEEAAAAVAGESSTATWTVVWTDRLTACELYRAKAYRSELVPNTGPGTKNEAQYFAYIAYDIDLFEEGSIANLTASIIGNVFGFKAVKALRLEDMRIPVAYLKTFQGPATGIVVERERLDKFGRPLLGATTKPKLGLSGRNYGRVVYEGLKGGLDFMKDDENINSQPFMHWRDRFLYCMEGVNRAAAATGEVKGHYLNVTAGTMEDMYERAEFAKSLGSVIIMIDLVIGYTAIQSMAKWARKNDMILHLHRAGNSTYSRQKNHGMNFRVICKWMRMAGVDHIHAGTVVGKLEGDPLMIKGFYDTLRETRTQKSLEHGLFFDQDWASLKKVMPVASGGIHAGQMHQLIDYLGEDVVLQFGGGTIGHPQGIQAGATANRVALEAIIQARNEGRDYVAEGPKILADAAKWCTPLKQALDTWKDITFNYESTDTADFVPSATSSV	I	IC	I	Ic
1851	NRX	MEE8569213.1	MEE8569213.1 ribulose-bisphosphate carboxylase large subunit [Anaerolineales bacterium]	491	MAEVKEVKGKDRYNAGVISYKKMGYWQPDYEPISTDVIAMFRLTPSKGVDPEEVAAGVAGESSTATWTVVWTDRLTACELYRAKCYKCDLVPNTGDGTDTEAQYFIYIAYDMDLFEGGSIANVTASIIGNVFGMKALKALRLEDMHFPVAYMKTFDGPATGIIVERERMDKFGRPLLGATTKPKLGLSGRNYGRVVYEALKGGLDFVKDDENINSQPFMHWRDRFLYCMEAVNKASAATGEVKGHYLNITAATMDEMIERAEFAKSLGSIIVMIDLVIGYTAIQTMAKWCRNNDMILHLHRAGNSTYSRQKNHGMNFRVICKWMRMAGVDHIHAGTVVGKLEGDPAMIHGFYDVLRETHNPVNLENGIFLEQDWASLNKVMPVASGGIHAGQMHQLLHHLGEDVVLQFGGGTIGHPDGIQAGAVANRVALEVMIQARNEGKDYLAEGPEILMNAAKTCSPLKAALTTWKDITFNYESTDTADFVPTATGSN	I	IC	I	Ic
1852	NRX	YP_009926670.1	YP_009926670.1 ribulose-1,5-bisphosphate carboxylase/oxygenase large subunit [Lophopyxis maingayi] >QNK04962.1 ribulose-1,5-bisphosphate carboxylase/oxygenase large subunit [Lophopyxis maingayi]	491	MSCREGLMSPQTETKASVGFKAGVKDYKLTYYTPEYETKDTDILAAFRVTPQPGVPPEEAGAAVAAESSTGTWTTVWTDGLTSLDRYKGRCYHIQPVLGEENQYIAYVAYPLDLFEEGSVTNMFTSIVGNVFGFKALRALRLEDLRIPKAYIKTFQGPPHGIQVERDKLNKYGRPLLGCTIKPKLGLSAKNYGRAVYECLRGGLDFTKDDENVNSQPFMRWRDRFVFCAEALFKAQAETGEIKGHYLNATAGTCEEMMKRAVFARELGVPIVMHDYLTGGFTANTSLAHYCRDNGLLLHIHRAMHAVIDRQKNHGIHFRVLAKALRLSGGDHIHGGTVVGKLEGERDITLGFVDLLRDDYVEIDRSRGIFFTQDWVSLPGVIPVASGGIHVWHMPALTEIFGDDSVLQFGGGTLGHPWGNAPGAVANRVALEACVKARNEGRDLATEGNAIIREASKWSLELAAACEVWKEIKFEFPAVDTVDKGDKKDTK	I	IB	I	Ib
1853	NRX	NP_043654.1	NP_043654.1 ribulose-1,5-bisphosphate carboxylase/oxygenase large subunit [Trieres chinensis] >P49520.1 RecName: Full=Ribulose bisphosphate carboxylase large chain; Short=RuBisCO large subunit [Trieres chinensis] >CAA91686.1 Rubisco, large subunit [Trieres chinensis]	490	MSQSVSERTRIKSDRYESGVIPYAKMGYWDASYTVQDTDVLALFRITPQPGVDPVEAAAAVAGESSTATWTVVWTDLLTACERYRAKAYRVDPVPNTTDQYFAFIAYECDLFEEGSLANLTASIIGNVFGFKAVAALRLEDMRIPYAYLKTFQGPATGIVVERERLNKYGAPLLGATVKPKLGLSGKNYGRVVYEGLKGGLDFLKDDENINSQPFMRWRERFLYCLEGINRASAATGEVKGSYLNITAATMEEVYKRADYAKQIGSVIVIIDLVMGYTAIQSAAIWARDNDMLLHLHRAGNSTYARQKNHGINFRVICKWMRMSGVDHIHAGTVVGKLEGDPLMIKGFYDVLRLTTLDVNLPYGIFFDMSWASLRKCMPVASGGIHCGQMHQLIHYLGDDVVLQFGGGTIGHPDGIQAGATANRVALEAMVLARNEGADYFNPQVGPQILREAAKKCGPLQTALDLWKDISFNYTSTDTADFAETPTANV	I	ID	I	Id
1854	NRX	YP_009180196.1	YP_009180196.1 ribulose-1,5-bisphosphate carboxylase/oxygenase large subunit [Dendrobium huoshanense] >YP_009401254.1 ribulose-1,5-bisphosphate carboxylase/oxygenase large subunit [Dendrobium wilsonii] >YP_009402046.1 ribulose-1,5-bisphosphate carboxylase/oxygenase large subunit [Dendrobium xichouense] >YP_009402262.1 ribulose-1,5-bisphosphate carboxylase/oxygenase large subunit [Dendrobium fanjingshanense] >QXO90573.1 ribulose-1,5-bisphosphate carboxylase/oxygenase large subunit [Dendrobium moniliforme] >ALL96566.1 ribulose-1,5-bisphosphate carboxylase/oxygenase large subunit [Dendrobium huoshanense] >QXO90420.1 ribulose-1,5-bisphosphate carboxylase/oxygenase large subunit [Dendrobium huoshanense] >WMT11879.1 ribulose-1,5-bisphosphate carboxylase/oxygenase large subunit [Dendrobium huoshanense] >BAX88867.1 ribulose-1,5-bisphosphate carboxylase/oxygenase large subunit [Dendrobium wilsonii]	490	MSCREGLMSPQTETKASVGFKAGVKDYKLTYYTPDYETKDTDILAAFRVTPQPGVPPEEAGAAVAAESSTGTWTTVWTDGLTSLDRYKGRCYHIEVVLGEENQYIAYVAYPLDLFEEGSVTNMFTSIVGNVFGFKALRALRLEDLRIPTSYSKTFQGPPHGIQVERDKLNKYGRPLLGCTIKPKLGLSAKNYGRAVYECLRGGLDFTKDDENVNSQPFMRWRDRFLFCAEAIFKAQAETGEIKGHYLNATAGTCEEMIKRAVFARELGVPIVMHDYLTGGFTANTSLAHYCRDNGLLLHIHRAMHAVIDRQKNHGMHFRVLAKALRMSGGDHIHAGTVVGKLEGEREMTLGFVDLLRDDFIEKDRSRGIFFTQDWVSMPGVLPVASGGIHVWHMPALTEIFGDDSVLQFGGGTLGHPWGNAPGAVANRVSLEACVQARNEGRDLAREGNDIIREAAKWSPELAAACEVWKEITFEFEPVDKVDKVDKETK	I	IB	I	Ib
1855	NRX	YP_009497329.1	YP_009497329.1 ribulose 1,5-bisphosphate carboxylase/oxygenase large subunit [Biddulphia biddulphiana] >AWT40042.1 ribulose 1,5-bisphosphate carboxylase/oxygenase large subunit [Biddulphia biddulphiana]	490	MSQSVSERTRIKSDRYESGVIPYAKMGYWDASYTVKDTDILALFRITPQPGVDPVEAAAAVAGESSTATWTVVWTDLLTACERYRAKAYRVDPVPNTTDQYFAFIAYECDLFEEGSLANLTASIIGNVFGFKAVSALRLEDMRIPHSYLKTFQGPATGVVVERERLNKYGVPLLGATVKPKLGLSGKNYGRVVYEGLKGGLDFLKDDENINSQPFMRWRERFLYCMEGINRAAAATGEVKGSYLNITAATMDEVISRAEYAKQVGSVIVMIDLVLGYTAIQSAAIWARENDLILHLHRAGNSTYARQKNHGINFRVICKWMRMSGVDHIHAGTVVGKLEGDPLMIKGFYDTLRLTHLDVNLPYGIFFEMDWASLRKCMPVASGGIHCGQMHQLVHYLGDDVVLQFGGGTIGHPDGIQAGATANRVALEAMVLARNEGADYFNSDIGPQILRDAAKTCGPLQTALDLWKDISFNYTSTDTADFAQTPTANV	I	ID	I	Id
1856	NRX	AEB91271.1	AEB91271.1 ribulose-1,5-bisphosphate carboxylase/oxygenase large subunit [Guinardia delicatula]	490	MSQSVSERTRIKSDRYESGVIPYAKMGYWDASYTVQETDVLALFRITPQPGVDPVEAAAAVAGESSTATWTVVWTDLLTACERYRAKAYRVDPVPNTTDQYFAFIAYEIDLFEEGSLANLTASIIGNVFGFKAVSALRLEDMRIPHSYLKTFQGPATGIVVERERLNKYGVPLLGATVKPKLGLSGKNYGRVVYEGLKGGLDFLKDDENINSQPFMRWRERFLYCMEGINRASAATGEVKGSYLNITAATMEEVIKRADYAKTVGSVIVMIDLVMGYTAIQTAAIWARENDMVLHLHRAGNSTYARQKNHGINFRVICKWMRMSGVDHIHAGTVVGKLEGDPLMIKGFYDVLRLTSLDVNLPFGIFFEMDWASLRKCMPVASGGIHCGQMHQLVHYLGDDVVLQFGGGTIGHPDGIQAGATANRVALEAMVMARNEGADYFNDQVGPQILRQAAKTCGPLQTALDLWKDISFNYTSTDTADFAETATANI	I	ID	I	Id
1857	NRX	MDC0430003.1	MDC0430003.1 ribulose-bisphosphate carboxylase large subunit [Candidatus Thioglobus sp.]	490	MSDKELKGKERYKSGVISYKSMGYWQPDYEPIDTDVIAMFRLVPSKGVDPEEVAAGVAGESSTATWTVVWTDRLTASELYRAKCYKCDLVPNTGPGTDTEAQYFIYIAYDMDLFEPGSIANVTASIIGNVFGMKALKSLRLEDMKFPVAYMKTFDGPATGIVVERERMDKFGRPLLGATTKPKLGLSGRNYGRVVYEALKGGLDFVKDDENINSQPFMHWRDRFLYCMEAVNKASAATGEVKGHYLNVTAATMDQMIERAEFAKELGSVIVMIDLVIGYTAIQTMAKWCRANDMILHLHRAGNSTYSRQKNHGMNFRVICKWMRMAGVDHIHAGTVVGKLEGDPAMIHGFYDVLRETKNEVNLENGIFLEQDWASLNKVMPVASGGIHAGQMHQLIHHLGEDVVLQFGGGTIGHPQGIQAGATANRVALEVMIQARNEGRDYLAEGPEILQSAAKHCSPLKAALDTWKDITFNYESTDTADFVPSATSSN	I	IC	I	Ic
1858	NRX	YP_009496804.1	YP_009496804.1 ribulose 1,5-bisphosphate carboxylase/oxygenase large subunit [Pseudictyota dubia] >AEB91192.1 ribulose-1,5-bisphosphate carboxylase/oxygenase large subunit [Pseudictyota dubia] >AWT39517.1 ribulose 1,5-bisphosphate carboxylase/oxygenase large subunit [Pseudictyota dubia]	490	MSQSVSERTRIKSDRYESGVIPYAKMGYWDASYTVKDTDVLALFRITPQPGVDPVEAAAAVAGESSTATWTVVWTDLLTACERYRAKAYRVDPVPNTTDQYFAFIAYECDLFEEGSLANLTASIIGNVFGFKAVSALRLEDMRIPFAYLKTFQGPATGIIVERERLNKYGAPLLGATVKPKLGLSGKNYGRVVFEGLKGGLDFLKDDENINSQPFMRWRERFLYCMEGINRAAAATGEVKGSYLNITAATMEEVYKRADYAKQVGSVIVMIDLVMGYTAIQSAAIWARENDMLLHLHRAGNSTYARQKNHGINFRVICKWMRMSGVDHIHAGTVVGKLEGDPLMIKGFYDVLRQTNLEVNLPYGIFFEMSWASLRKCMPVASGGIHCGQMHQLIHYLGDDVVLQFGGGTIGHPDGIQAGATANRVALEAMVLARNEGADYFNNQVGPQILREAAKKCGPLQTALDLWKDISFNYTSTDTADFAETPTANV	I	ID	I	Id
1859	NRX	AQM56378.1	AQM56378.1 ribulose-1,5-bisphosphate carboxylase/oxygenase large subunit [Entomoneis sp.]	490	MSQSVSERTRIKSDRYESGVIPYAKMGYWDAAYAVKNTDVLALFRITPQPGVDPVEAAAAVAGESSTATWTVVWTDLLTACDRYRAKAYRVDPVPNTTDQYFAFIAYECDLFEEGSLANLTASIIGNVFGFKAVAALRLEDMRIPHSYLKTFQGPATGIVVERERLNKYGIPLLGATVKPKLGLSGKNYGRVVYEGLKGGLDFLKDDENINSQPFMRWRERFLYCMEGINRASASTGEVKGSYLNITGGTMEEVYKRAEYAKAVGSIVVMIDLVMGYTAIQSIAYWARENDMLLHLHRAGNSTYARQKNHGINFRVICKWMRMSGVDHIHAGTVVGKLEGDPLMIRGFYDTLRETHLDVNLPYGIFFEMTWASLRRCMPVASGGIHCGQMHQLVHYLGDDVVLQFGGGTIGHPDGIQAGATANRVALEAMVLARNEGADYFNNQVGPQILRQAAKTCGPLQTALDLWKDISFNYTSTDTADFATTATANV	I	ID	I	Id
1860	NRX	QYB18899.1	QYB18899.1 ribulose-1,5-bisphosphate carboxylase/oxygenase large subunit [Climaconeis sp.]	490	MSQSVSERTRIKSDRYESGVIPYAKMGYWDASYAVKTTDVLALFRITPQPGVDPVEAAAAVAGESSTATWTVVWTDLLTACDRYRAKAYRVDPVPNTTDQFFAFIAYECDLFEEGSLANLTASIIGNVFGFKAVAALRLEDMRIPHSYLKTFQGPATGVIVERERLNKYGTPLLGATVKPKLGLSGKNYGRVVYEGLKGGLDFLKDDENINSQPFMRWRERFLYCMEGINRAAAATGEVKGSYLNITAGTMEEVYKRAEYAKAVGSVIVMIDLVMGYTAIQSAAYWARENDMLLHLHRAGNSTYARQKNHGINFRVICKWMRMSGVDHIHAGTVVGKLEGDPLMIKGFYDTLLNVHLNVNLPYGIFFEMTWASLRKCMPVASGGIHCGQMHQLVHYLGDDVVLQFGGGTIGHPDGIQAGATANRVALEAMVLARNEGADYFNNDVGPQILRDAAKTCGPLQTALDLWKDISFNYTSTDTADFATTPTANI	I	ID	I	Id
1861	NRX	AEB91236.1	AEB91236.1 ribulose-1,5-bisphosphate carboxylase/oxygenase large subunit [Synedropsis cf. recta]	490	MSQSVSERTRIKSDRYESGVIPYAKMGYWDASYAVKTTDILALFRITPQPGVDPVEAAAAVAGESSTATWTVVWTDLLTACERYRAKAYRVDPVPNAADQYFAFIAYECDLFEEGSLANLTASIIGNVFGFKAVSALRLEDMRIPHSYLKTFQGPATGIVVERERLNKYGVPLLGATVKPKLGLSGKNYGRVVYEGLKGGLDFLKDDENINSQPFMRWRERFLYCMEGINRASAATGETKGSYLNITAATMEEVYKRAEYAKAVGSVIVMIDLVMGYTAIQSAALWSRDNDMVLHLHRAGNSTYARQKNHGINFRVICKWMRMSGVDHIHAGTVVGKLEGDPLMIKGFYDVLRLMTLDVNLPFGIFFEMDWASLRKCMPVASGGIHCGQMHQLIHYLGDDVILQFGGGTIGHPDGIQAGATANRVALEAMVMARNEGADYFNQDVGPQILREAAKTCGPLQTALDLWKDISFNYTSTDTADFAETPTANV	I	ID	I	Id
1862	NRX	YP_009093415.1	YP_009093415.1 ribulose 1,5-bisphosphate carboxylase/oxygenase large subunit [Conticribra weissflogii] >AIR76088.1 ribulose 1,5-bisphosphate carboxylase/oxygenase large subunit [Conticribra weissflogii]	490	MSQSVSERTRIKSDRYESGVIPYAKMGYWDAAYTVKDTDVLALFRITPQPGVDPVEAAAAVAGESSTATWTVVWTDLLTACERYRAKAYRVDPVPNATDQYFAFIAYECDLFEEGSLANLTASIIGNVFGFKAISALRLEDMRIPHSYLKTFQGPATGIIVERERLNKYGIPLLGATVKPKLGLSGKNYGRVVYEGLKGGLDFLKDDENINSQPFMRWRERFLNCLEGINRASAATGEVKGSYLNVTAATMEEVYKRAEYAKLIGSVIIMIDLVMGYTAIQSIAYWARENDMLLHLHRAGNSTYARQKNHGINFRVICKWMRMSGVDHIHAGTVVGKLEGDPLMIKGFYDILRLTELEVNLPYGIFFEMDWASLRRCMPVASGGIHCGQMHQLVHYLGDDVVLQFGGGTIGHPDGIQAGATANRVALEAMVLARNEGQDYFNNQVGPQILRDAAKTCGPLQTALDLWKDISFNYTSTDTADFAETATANR	I	ID	I	Id
1863	NRX	AVY51296.1	AVY51296.1 ribulose-1,5-bisphosphate carboxylase/oxygenase large subunit [Cymatosira belgica]	490	MSQSVSERTRIKSDRYESGVIPYAKMGYWDASYTVQDTDVLALFRITPQPGVDPVEAAAAVAGESSTATWTVVWTDLLTACERYRAKAYRVDPVPNAPDVYFAFIAYECDLFEEGSLANLTASIIGNVFGFKAVAALRLEDMRIPHSYLKTFQGPATGIVVERERLNKYGTPLLGATVKPKLGLSGKNYGRVVYEGLKGGLDFLKDDENINSQPFMRWRERFLYCMEGINRASAATGEVKGSYLNVTAATMEEVYKRSEYAKKVGSVIIMIDLVMGYTAIQSIALWARENDMLLHLHRAGNSTYARQKNHGINFRVICKWMRMSGVDHIHAGTVVGKLEGDPLMIKGFYDVLRKTNLEVNLPYGIFFEMDWASLRKCMPVASGGIHCGQMHQLIHYLGDDVILQFGGGTIGHPDGIQAGATANRVALEAMVLARNEGADYFNDQVGPAILRDAAKRCGPLQTALDLWKDISFNYTSTDTADFAETPTANV	I	ID	I	Id
1864	NRX	AQM56368.1	AQM56368.1 ribulose-1,5-bisphosphate carboxylase/oxygenase large subunit [Entomoneis sp.]	490	MSQSVSERTRIKSDRYESGVIPYAKMGYWDAAYAVKSTDVLALFRITPQPGVDPVEAAAAVAGESSTATWTVVWTDLLTACDRYRAKAYRVDPVPNTTDQYFAFIAYECDLFEEGSLANLTASIIGNVFGFKAISALRLEDMRIPHSYLKTFQGPATGIIVERERLNKYGIPLLGATVKPKLGLSGKNYGRVVYEGLKGGLDFLKDDENINSQPFMRWRERFLYCMEGINRASASTGETKGSYLNITAGTMEEVYKRAEYAKSVGSVIVMIDLVMGYTAIQSIALWARENDMLLHLHRAGNSTYARQKNHGINFRVICKWMRMSGVDHIHAGTVVGKLEGDPLMIRGFYDILRETDLDVNLPYGIFFEMTWASLRKCMPVASGGIHCGQMHQLIHYLGDDVVLQFGGGTIGHPDGIQAGATANRVALEAMVLARNEGADYFNQQVGPQILREAAKTCGPLQTALDLWKDISFNYTSTDTADFSTTPTANV	I	ID	I	Id
1865	NRX	YP_010241970.1	YP_010241970.1 ribulose-1,5-bisphosphate carboxylase/oxygenase large subunit [Coscinodiscus granii] >QTI82885.1 ribulose-1,5-bisphosphate carboxylase/oxygenase large subunit [Coscinodiscus granii]	490	MSQSVSERTRIKSDRYESGVIPYAKMGYWDASYAVKDTDVLALFRITPQPGVDPVEAAAAVAGESSTATWTVVWTDLLTACDRYRAKAYRVDPVPNTTDQYFSFIAYECDLFEEGSLANLTASIIGNVFGFKAVAALRLEDMRIPHTYLKTFQGPATGIVVERERLNKYGAPLLGATVKPKLGLSGKNYGRVVYEGLKGGLDFLKDDENINSQPFMRWRERFLYCMEGINRASAATGEVKGSYLNITAATMEELYKRAEYAKEVGSVIVMIDLVLGYTAIQSAAIWARDNDMILHLHRAGNSTYARQKNHGINFRVICKWMRMSGVDHIHAGTVVGKLEGDPLMIKGFYDTLRKTELAVNLPYGLFFEMDWASLRKCMPVASGGIHCGQMHQLIYYLGDDVVLQFGGGTIGHPDGIQAGATANRVALEAMVLARNEGADYFNPQVGPQILRDAAKTCGPLQTALDLWKDISFNYTSTDTADFSETPTANV	I	ID	I	Id
1866	NRX	ASC55322.1	ASC55322.1 ribulose-1,5-bisphosphate carboxylase/oxygenase large subunit [Entomoneis sp.]	490	MSQSVSERTRNQSDRYESGVIPYAKMGYWDAAYAVKTTDVLALFRITPQPGVDPVEAAAAVAGESSTATWTVVWTDLLTACDRYRAKAYRVDPVPNTTDQYFAFIAYECDLFEEGSLANLTASIIGNVFGFKAISALRLEDMRIPHSYLKTFQGPATGIIVERERLNKYGIPLLGATVKPKLGLSGKNYGRVVFEGLKGGLDFLKDDENINSQPFMRWRERFLYCMEGINRASASTGETKGSYLNITAGTMEEVYKRAEYAKAVGSIVVMIDLVMGYTAIQSIALWARENDMLLHLHRAGNSTYARQKNHGINFRVICKWMRMSGVDHIHAGTVVGKLEGDPLMIRGFYDILRETHLDVNLPYGIFFEMTWASLRKCMPVASGGIHCGQMHQLIHYLGDDVVLQFGGGTIGHPDGIQAGATANRVALEAMVLARNEGADYFNQQVGPQILREAAKTCGPLQTALDLWKDISFNYTSTDTADFASTPTANV	I	ID	I	Id
1867	NRX	YP_009028918.1	YP_009028918.1 ribulose-1,5-bisphosphate carboxylase/oxygenase large subunit [Coscinodiscus radiatus] >AEB91180.1 ribulose-1,5-bisphosphate carboxylase/oxygenase large subunit [Coscinodiscus radiatus] >AGH28462.1 ribulose-1,5-bisphosphate carboxylase/oxygenase large subunit [Coscinodiscus radiatus]	490	MSQSVSERTRIKSDRYESGVIPYAKMGYWDASYAVKETDVLALFRITPQPGVDPVEAAAAVAGESSTATWTVVWTDLLTACDRYRAKAYRVDPVPNTADQYFSFIAYECDLFEEGSLANLTASIIGNVFGFKAVAALRLEDMRIPHTYLKTFQGPATGIVVERERLNKYGAPLLGATVKPKLGLSGKNYGRVVYEGLKGGLDFLKDDENINSQPFMRWRERFLYCMEGINRASAATGEVKGSYLNITAATMEELYKRADYAKEVGSIIVMIDLVLGYTAIQSAAIWARDNDMLLHLHRAGNSTYARQKNHGINFRVICKWMRMSGVDHIHAGTVVGKLEGDPLMIKGFYDTLRLTELPVNLPYGLFFEMDWASLRKCMPVASGGIHCGQMHQLIYYLGDDVILQFGGGTIGHPDGIQAGATANRVALEAMVLARNEGADYFNPQVGPQILRDAAKTCGPLQTALDLWKDISFNYTSTDTADFAETPTANV	I	ID	I	Id
1868	NRX	UBQ35431.1	UBQ35431.1 ribulose-1,5-bisphosphate carboxylase/oxygenase large subunit [Conticribra weissflogii] >UBZ54005.1 ribulose-1,5-bisphosphate carboxylase/oxygenase large subunit [Conticribra weissflogii]	490	MSQSVSERTRIKSDRYESGVIPYAKMGYWDAAYTVKDTDVLALFRITPQPGVDPVEAAAAVAGESSTATWTVVWTDLLTACERYRAKAYRVDPVPNATDQYFAFIAYECDLFEEGSLANLTASIIGNVFGFKAVAALRLEDMRIPHSYLKTFQGPATGIIVERERLNKYGIPLLGATVKPKLGLSGKNYGRVVYEGLKGGLDFLKDDENINSQPFMRWRERFLNCLEGINRASAATGEVKGSYLNVTAATMEEVYKRAEYAKMIGSVIIMIDLVMGYTAIQSIAYWARENDMLLHLHRAGNSTYARQKNHGINFRVICKWMRMSGVDHIHAGTVVGKLEGDPLMIKGFYDILRLTELEVNLPYGIFFEMDWASLRRCMPVASGGIHCGQMHQLVHYLGDDVVLQFGGGTIGHPDGIQAGATANRVALEAMILARNEGQDYFNNQVGPQILRDAAKTCGPLQTALDLWKDISFNYTSTDTADFAETPTANR	I	ID	I	Id
1869	NRX	AEB39381.1	AEB39381.1 ribulose-1,5-bisphosphate carboxylase/oxygenase large subunit [Surirella sp. DA1]	490	MSQSVSERTRIKSDRYESGVIPYAKMGYWDASYAVKNTDVLALFRITPQPGVDPVEAAAAVAGESSTATWTVVWTDLLTACDRYRAKAYRVDPVPNTTDQYFAFIAYECDLFEEGSLANLTASIIGNVFGFKAVSALRLEDMRIPHSYLKTFQGPATGVVVERERLNKYGTPLLGATVKPKLGLSGKNYGRVVYEGLKGGLDFLKDDENINSQPFMRWRERFLYCMEGINRASSATGEVKGSYLNITAATMEEVYKRAEYAKSVGSVIVMIDLVMGYTAIQSIAYWARENDMLLHLHRAGNSTYARQKNHGINFRVICKWMRMSGVDHIHAGTVVGKLEGDPLMIKGFYDTLLETHLDVNLPCGIFFEMTWASLRKCMPVASGGIHCGQMHQLVHYLGDDVVLQFGGGTIGHPDGIQAGATANRVALEAMVLARNEGADYFNQQVGPQILREAAKTCGPLQTALDLWKDISFNYTSTDTADFATTPTANV	I	ID	I	Id
1870	NRX	WAJ57897.1	WAJ57897.1 ribulose-1,5-bisphosphate carboxylase/oxygenase large subunit [Guinardia striata]	490	MSQSVSERTRIKSDRYESGVIPYAKMGYWDASYTVQDTDVLALFRITPQPGVDPVEAAAAVAGESSTATWTVVWTDLLTACERYRAKAYRVDPVPNTTDQYFAFIAYEVDLFEEGSLANLTASIIGNVFGFKAISALRLEDMRIPHSYLKTFQGPATGIVVERERLNKYGIPLLGATVKPKLGLSGKNYGRVVYEGLKGGLDFLKDDENINSQPFMRWRERFLYCMEGINRASAATGEVKGSYLNVTAATMDEVIKRSEYAKAVGSVIIMIDLVMGYTAIQTIAYWARENDMLLHLHRAGNSTYARQKNHGINFRVICKWMRMSGVDHIHAGTVVGKLEGDPLMIKGFYDVLRLTALDVNLPYGIFFDMDWASLRKCMPVASGGIHCGQMHQLVHYLGDDVVLQFGGGTIGHPDGIQAGATANRVALEAMVMARNEGADYFNQQVGPQILRDAARTCGPLQTALDLWKDISFNYTSTDTADFATTPTANV	I	ID	I	Id
1871	NRX	YP_010536781.1	YP_010536781.1 ribulose-1,5-bisphosphate carboxylase/oxygenase large subunit [Helicotheca tamesis] >UYC30568.1 ribulose-1,5-bisphosphate carboxylase/oxygenase large subunit [Helicotheca tamesis]	490	MSQSVSERTRIKSDRYESGVIPYAKMGYWDASYTVKDTDVLALFRITPQPGVDPVEAAAAVAGESSTATWTVVWTDLLTACERYRAKAYRVDPVPNATDQYFAFIAYEIDLFEEGSLANLTASIIGNVFGFKAISALRLEDMRIPHSYLKTFQGPATGIVVERERLNKYGIPLLGATVKPKLGLSGKNYGRVVYEGLKGGLDFLKDDENINSQPFMRWRERFLNCMEGINRASAATGEVKGSYLNVTAATMEEVYKRAEYAKQVGSIIIMIDLVMGYTAIQSIALWARENDMLLHLHRAGNSTYARQKNHGINFRVICKWMRMSGVDHIHAGTVVGKLEGDPLMIKGFYDILRLTTLEVNLPYGIFFEMDWASLRRCMPVASGGIHCGQMHQLIHYLGDDVVLQFGGGTIGHPDGIQAGATANRVALEAMVLARNEGQDYFNQQVGPQILRDAAKTCGPLQTALDLWKDISFNYTSTDTADFAETPTANV	I	ID	I	Id
1872	NRX	AEB91231.1	AEB91231.1 ribulose-1,5-bisphosphate carboxylase/oxygenase large subunit [Ctenophora pulchella]	490	MSQSVSERTRIKSDRYESGVIPYAKMGYWDASYAVKTTDVLALFRITPQPGVDPVEAAAAVAGESSTATWTVVWTDLLTACERYRAKAYRVDPVPNATDQYFAFIAYECDLFEEGSLANLTASIIGNVFGFKAVSALRLEDMRIPHSYLKTFQGPATGIVVERERLNKYGVPLLGATVKPKLGLSGKNYGRVVYEGLKGGLDFLKDDENINSQPFMRWRERFLYCMEGINRASAATGEVKGSYLNITAATMEEVYKRAEYAKAVGSVIVMIDLVMGYTAIQSAAIWARENDCVLHLHRAGNSTYARQKNHGINFRVICKWMRMSGVDHIHAGTVVGKLEGDPLMIKGFYDVLRLMTLDVNLPYGIFFEMDWASLRKCMPVASGGIHCGQMHQLIHYLGDDVVLQFGGGTIGHPDGIQAGATANRVALEAMVMARNEGADYFNQQVGPQILREAAKTCGPLQTALDLWKDISFNYTSTDTADFAVTPTANV	I	ID	I	Id
1873	NRX	AQM56420.1	AQM56420.1 ribulose-1,5-bisphosphate carboxylase/oxygenase large subunit [Surirella sp.]	490	MSQSVSERTRIKSDRYESGVIPYAKMGYWDASYAVKSTDVLALFRITPQPGVDPVEAAAAVAGESSTATWTVVWTDLLTACDRYRAKAYRVDPVPNTTDQYFAFVAYECDLFEEGSLANLTASIIGNVFGFKAISALRLEDMRIPHSYLKTFQGPATGVVVERERLNKYGTPLLGATVKPKLGLSGKNYGRVVYEGLKGGLDFLKDDENINSQPFMRWRERFLYCMEGINRASSATGETKGSYLNITAGTMEEVYKRAEYAKAVGSVIVMIDLVMGYTAIQSIAYWARENDMLLHLHRAGNSTYARQKNHGINFRVICKWMRMSGVDHIHAGTVVGKLEGDPLMIRGFYDTLLLTHLDVNLPYGIFFEMTWASLRKCMPVASGGIHCGQMHQLVHYLGDDVILQFGGGTIGHPDGIQAGATANRVALEAMVLARNEGADYFNNQVGPQILREAAKTCGPLQTALDLWKDISFNYTSTDTADFATTPTANV	I	ID	I	Id
1874	NRX	TAM12200.1	TAM12200.1 MAG: form I ribulose bisphosphate carboxylase large subunit [Nevskiaceae bacterium] >TBR73703.1 MAG: form I ribulose bisphosphate carboxylase large subunit [Nevskiaceae bacterium]	490	MDGSSPGELTEITDVTQRYKAGVLKYRQMGYWRPDYTPKVTDIICLFRITPQPGVEPEEAAAGVAGESSCATWTVVWTDRLTACDNYRAKAYKVEPVPNNPEQFFAWIAYDLSLFEEGSIANMTASLIGNVFGFKPLKALRLEDIHIPVAYVKTFKGPPTGLIVERERLDKFGRPLLGATTKPKLGLSGRNYGRVIYEGLKGGLDFMKDDENINSQPFMHWRDRFLYVMDAVNKASAATGEVKGSYLNVTAATMEDMYERAEFAKELGSVVIMIDLVIGWTAIQSIANWARRNSMVVHLHRAGHSTYTRQKRHGVSFRVIAKWCRLAGVDHLHAGTAVGKLEGDPLTVQGYYNVCRDAYTHQDLPRGLFFDMDWADTKKVMPVASGGIHAGQMHQLLDLFGDDCILQFGGGTIGHPQGIQAGAVANRVALEAMVQARNEGRDIAHEGPAILKAAAQHCTPLRQALDTWGEVTFNYQSTDASDYAPTPAVA	I	IC	I	Ic
1875	NRX	YP_009497461.1	YP_009497461.1 ribulose 1,5-bisphosphate carboxylase/oxygenase large subunit [Biddulphia tridens] >AWT40174.1 ribulose 1,5-bisphosphate carboxylase/oxygenase large subunit [Biddulphia tridens]	490	MSQSVSERTRIKSDRYESGVIPYAKMGYWDASYTVQDTDILALFRITPQPGVDPVEAAAAVAGESSTATWTVVWTDLLTACERYRAKAYRVDPVPNTTDQYFAFIAYECDLFEEGSLANLTASIIGNVFGFKAVSALRLEDMRIPHSYLKTFQGPATGIVVERERLNKYGVPLLGATVKPKLGLSGKNYGRVVYEGLKGGLDFLKDDENINSQPFMRWRERFLYCMEGINRAASATGEVKGSYLNVTASTMEDVYTRAEYAKQVGSVIIMIDLVMGYTAIQSIAIWARDNDMVLHLHRAGNSTYARQKNHGINFRVICKWMRMSGVDHIHAGTVVGKLEGDPLMIKGFYDTLRLTHLDVNLPYGIFFEMDWASLRKCMPVASGGIHCGQMHQLVHYLGDDVVLQFGGGTIGHPDGIQAGATANRVALEAMVLARNEGADYFNQQVGPQILRDAAKTCGPLQTALDLWKDISFNYTSTDTADFAETPTANV	I	ID	I	Id
1876	NRX	XBL83766.1	XBL83766.1 ribulose-1,5-bisphosphate carboxylase/oxygenase large subunit [Elsholtzia bodinieri] >XBL83851.1 ribulose-1,5-bisphosphate carboxylase/oxygenase large subunit [Elsholtzia heterophylla] >XBL85126.1 ribulose-1,5-bisphosphate carboxylase/oxygenase large subunit [Elsholtzia heterophylla] >XBL87336.1 ribulose-1,5-bisphosphate carboxylase/oxygenase large subunit [Elsholtzia bodinieri] >XBL88441.1 ribulose-1,5-bisphosphate carboxylase/oxygenase large subunit [Elsholtzia heterophylla]	490	MSCREGFMSPQTETKASVGFKAGVKEYKLTYYTPEYETKDTDILAAFRVTPQPGVPPEEAGAAVAAESSTGTWTTVWTDGLTSLDRYKGRCYHIEPVIGEKDQYICYVAYPLDLFEEGSVTNMFTSIVGNVFGFKALRALRLEDLRIPPAYIKTFQGPPHGIQVERDKLNKYGRPLLGCTIKPKLGLSAKNYGRAVYECLRGGLDFTKDDENVNSQPFMRWRDRFLFCAEAIYKAQAETGEIKGHYLNATAGTCEEMIKRAVFARELGVPIVMHDYLTGGFTANTSLSHYCRDNGLLLHIHRAMHAVIDRQKNHGMHFRVLAKALRLSGGDHIHSGTVVGKLEGERDITLGFVDLLRDDFVEKDRSRGIYFTQDWVSLPGVIPVASGGIHVWHMPALTEIFGDDSVLQFGGGTLGHPWGNAPGAVANRVALEACVQARNEGRDLATEGNAIIREACKWSPELAAACEVWKEIKFEFKAVDVLDPEKENDK	I	IB	I	Ib
1877	NRX	CCF79527.1	CCF79527.1 ribulose-1,5-bisphosphate carboxylase/oxygenase large subunit [Haslea crucigera]	490	MSQSVSERTRIKSDRYESGVIPYAKMGYWDAAYAVKSTDVLALFRITPQPGVDPVEAAAAVAGESSTATWTVVWTDLLTACDRYRAKAYRVDPVPNTTDQYFAFIAYECDLFEEGSLANITASIIGNVFGFKAISALRLEDMRIPHSYLKTFQGPATGIVVERERLNKYGIPLLGATVKPKLGLSGKNYGRVVYEGLKGGLDFLKDDENINSQPFMRWRERFLYCMEGINRASASTGESKGSYLNITAGTMEEVYKRAEYAKAVGSIIVMIDLVMGYTAIQSIALWARENDMLLHLHRAGNSTYARQKNHGINFRVICKWMRMAGVDHIHAGTVVGKLEGDPLMIRGFYDTLRETNLDVNLPYGIFFEMTWASLRRCMPVASGGIHCGQMHQLVHYLGDDVVLQFGGGTIGHPDGIQAGATANRVALEAMVLARNEGTDYFNQQVGPQILREAAKTCGPLQTALDLWKDISFNYTSTDTADFATTPTANV	I	ID	I	Id
1878	NRX	YP_010537328.1	YP_010537328.1 ribulose-1,5-bisphosphate carboxylase/oxygenase large subunit [Odontella regia] >UYC31115.1 ribulose-1,5-bisphosphate carboxylase/oxygenase large subunit [Odontella regia]	490	MSQSVSERTRIKSDRYESGVIPYAKMGYWDASYTVQDTDVLALFRITPQPGVDPVEAAAAVAGESSTATWTVVWTDLLTACERYRAKAYRVDPVPNTTDQYFAFIAYECDLFEEGSLANLTASIIGNVFGFKAVAALRLEDMRIPYAYLKTFQGPATGIVVERERLNKYGAPLLGATVKPKLGLSGKNYGRVVYEGLKGGLDFLKDDENINSQPFMRWRERFLYCLEGINRASAATGEVKGSYLNITAATMEEVYKRADYAKQIGSVIVMIDLVMGYTAIQSAAIWARENDMLLHLHRAGNSTYARQKNHGINFRVICKWMRMSGVDHIHAGTVVGKLEGDPLMIKGFYDVLRLTTLDVNLPYGIFFDMSWASLRKCMPVASGGIHCGQMHQLIHYLGDDVVLQFGGGTIGHPDGIQAGATANRVALEAMVLARNEGADYFNPQVGPQILREAAKKCGPLQTALDLWKDISFNYTSTDTADFSETATANV	I	ID	I	Id
1879	NRX	YP_009777277.1	YP_009777277.1 ribulose-1,5-bisphosphate carboxylase/oxygenase large subunit [Silvianthus bracteatus] >QJA28191.1 ribulose-1,5-bisphosphate carboxylase/oxygenase large subunit [Silvianthus bracteatus]	490	MSCREGFMSPQTETKASVGFKAGVKEYKLTYYTPQYETKDTDILAAFRVTPQPGVPPEEAGAAVAAESSTGTWTTVWTDGLTSLDRYKGRCYNIEPVPGEKDQYICYVAYPLDLFEEGSVTNMFTSIVGNVFGFKALRALRLEDLRIPPAYIKTFQGPPHGIQVERDKLNKYGRPLLGCTIKPKLGLSAKNYGRAVYECLRGGLDFTKDDENVNSQPFMRWRDRFCFCAEALYKAQAETGEIKGHYLNATAGTCEEMIKRAVFARELGVPIVMHDYLTGGFTANTSLAHYCRDNGLLLHIHRAMHAVIDRQKNHGIHFRVLAKALRMSGGDHIHAGTVVGKLEGERDITLGFVDLLRDDFIEKDRSRGIYFTQDWVSLPGVLPVASGGIHVWHMPALTEIFGDDSVLQFGGGTLGHPWGNAPGAVANRVALEACVKARNEGRDLASEGNVIIREASKWSPELAAACEVWKEIKFEFKAVDTLDKDEDEDK	I	IB	I	Ib
1880	NRX	AQM56403.1	AQM56403.1 ribulose-1,5-bisphosphate carboxylase/oxygenase large subunit [Cymatopleura solea]	490	MSQSVSERTRIKSDRYESGVIPYAKMGYWDASYAVKSTDVLALFRITPQPGVDPVEAAAAVAGESSTATWTVVWTDLLTACDRYRAKAYRVDPVPNTTDQYFAFIAYECDLFEEGSLANLTASIIGNVFGFKAVAALRLEDMRIPHSYLKTFQGPATGVVVERERLNKYGTPLLGATVKPKLGLSGKNYGRVVYEGLKGGLDFLKDDENINSQPFMRWRERFLYCMEGINRASSATGETKGSYLNITAGTMEEVYKRAEYAKAVGSVIVMIDLVMGYTAIQSIAYWARENDMLLHLHRAGNSTYARQKNHGINFRVICKWMRMSGVDHIHAGTVVGKLEGDPLMIRGFYDTLLLTHLDVNLPYGIFFEMTWASLRKCMPVASGGIHCGQMHQLVHYLGDDVVLQFGGGTIGHPDGIQAGATANRVALEAMVLARNEGADYFNNQVGPQILREAAKTCGPLQTALDLWKDISFNYTSTDTADFATTPTANV	I	ID	I	Id
1881	NRX	YP_009093335.1	YP_009093335.1 ribulose 1,5-bisphosphate carboxylase/oxygenase large subunit [Cerataulina daemon] >AIR76008.1 ribulose 1,5-bisphosphate carboxylase/oxygenase large subunit [Cerataulina daemon]	490	MSQSVSERTRIKSDRYESGVIPYAKMGYWDAAYSVKSTDVLALFRITPQPGVDPVEAAAAVAGESSTATWTVVWTDLLTACERYRAKAYRVDPVPNTTDQYFAFIAYECDLFEEGSLSNLTASIIGNVFGFKAVSALRLEDMRIPHSYLKTFQGPATGIVVERERLNKYGIPLLGATVKPKLGLSGKNYGRVVYEGLKGGLDFLKDDENINSQPFMRWRERFLYCMEGINRASAATGEVKGSYLNITAATMEEVYKRAEYAKAVGSVIVMIDLVMGYTAIQSIAYWARENDMLLHLHRAGNSTYARQKNHGINFRVICKWMRMSGVDHIHAGTVVGKLEGDPLMIKGFYDTLRLTTLDVNLPYGIFFEMDWASLRRCMPVASGGIHCGQMHQLIHYLGDDVVLQFGGGTIGHPDGIQAGATANRVALEAMVMARNEGADYFNPQVGPIILREAAKTCGPLQTALDLWKDISFNYTSTDTADFAETATANV	I	ID	I	Id
1882	NRX	WXI64335.1	WXI64335.1 ribulose-1,5-bisphosphate carboxylase/oxygenase large subunit [Dendrobium porphyrochilum] >BBM33549.1 ribulose-1,5-bisphosphate carboxylase/oxygenase large subunit [Dendrobium lituiflorum] >BBM33623.1 ribulose-1,5-bisphosphate carboxylase/oxygenase large subunit [Dendrobium lituiflorum] >BBM33697.1 ribulose-1,5-bisphosphate carboxylase/oxygenase large subunit [Dendrobium lituiflorum]	490	MSCREGLMSPQTETKASVGFKAGVKDYKLTYYTPDYETKDTDILAAFRVTPQPGVPPEEAGAAVAAESSTGTWTTVWTDGLTSLDRYKGRCYHIEVVVGEENQYIAYVAYPLDLFEEGSVTNMFTSIVGNVFGFKALRALRLEDLRIPTSYSKTFQGPPHGIQVERDKLNKYGRPLLGCTIKPKLGLSAKNYGRAVYECLRGGLDFTKDDENVNSQPFMRWRDRFLFCAEAIFKAQAETGEIKGHYLNATAGTCEEMIKRAVFARELGVPIVMHDYLTGGFTANTSLAHYCRDNGLLLHIHRAMHAVIDRQKNHGMHFRVLAKALRMSGGDHIHAGTVVGKLEGEREMTLGFVDLLRDDFIEKDRSRGIFFTQDWVSMPGVLPVASGGIHVWHMPALTEIFGDDSVLQFGGGTLGHPWGNAPGAVANRVSLEACVQARNEGRDLAREGIEIIREAAKWSPELAAACEVWKEIKFEFEPVDKVDTVDKETK	I	IB	I	Ib
1883	NRX	QYK18386.1	QYK18386.1 ribulose-1,5-bisphosphate carboxylase/oxygenase large subunit [Stelis montserratii]	490	MSCREGLMSPQTETKASVGFKAGVKDYKLTYYTPDYETKDTDILAAFRVTPQPGVPPEEAGAAVAAESSTGTWTTVWTDGLTSLDRYKGRCYHIEVVVGEENQYIAYVAYPLDLFEEGSVTNMFTSIVGNVFGFKALRALRLEDLRIPTSYSKTFQGPPHGIQVERDKLNKYGRPLLGCTIKPKLGLSAKNYGRAVYECLRGGLDFTKDDENVNSQPFMRWRDRFLFCAEALYKAQAETGEIKGHYLNATAGTCEEMIKRAVFARELGVPIVMHDYLTGGFTANTSLAHYCRDNGLLLHIHRAMHAVIDRQKNHGMHFRVLAKALRMSGGDHIHAGTVVGKLEGEREMTLGFVDLLRDDFIEKDRSRGIFFTQDWVSMPGVLPVASGGIHVWHMPALTEIFGDDSVLQFGGGTLGHPWGNAPGAVANRVALEACVQARNEGRDLAREGNDIIREATKWSPELAAACEIWKEITFDFDPVDKVDKIDKETK	I	IB	I	Ib
1884	NRX	MEJ7764768.1	MEJ7764768.1 form I ribulose bisphosphate carboxylase large subunit [Acidimicrobiales bacterium]	490	MAENGKDTKSGRQQEQGEKRWGAGVIPYAKMGYWEPDYVPKDSDIICAFRVTPQKGVDPQEAGAAVAGESSTATWTVVWTDRLTNYEKYQAKCFKVEQVGDTDQYMAYIAYDLDLFEEGSIPNLTASIIGNVFGFKALKGLRLEDMRIPTHYIKTFDGPPHGIVMEREMINKFGRPLIGATTKPKLGLSAKNYGRVVYEALRGGLDFVKDDENINSQPFMRWRDRYLYSIEGVQRANEQTGEIKGHYMNVTAATMEDMYERAEFAKELGSPIIMIDLVIGFTAMTSMSKWARKNGMLLHLHRAGYATYARQKNHGVNFRVLSKWCRMLGVDHIHSGTVVGKLEGDPNIIMGYYDTLRLDHVPEKREQGIYFDQDWASMPGVMPVASGGIHAGQMHQLLHYLGEDVVLQFGGGTIGHPSGIAAGAEANRVAVEGMIKARNEGKDYLKEGDQILKDLAKKCPSLQVALDTWGDISFNYESTDTPDVVATPTS	I	IE	I	Ie
1885	NRX	AQM56424.1	AQM56424.1 ribulose-1,5-bisphosphate carboxylase/oxygenase large subunit [Surirella sp.]	490	MSQSVSERTRIKSDRYESGVIPYAKMGYWDASYAVKNTDVLALFRITPQPGVDPVEAAAAVAGESSTATWTVVWTDLLTACDRYRAKAYRVDPVPNTTDQYFAFIAYECDLFEEGSLANLTASIIGNVFGFKAISALRLEDMRIPHSYLKTFQGPATGVVVERERLNKYGTPLLGATVKPKLGLSGKNYGRVVYEGLKGGLDFLKDDENINSQPFMRWRERFLYCMEGINRASSATGETKGSYLNITAATMEEVYKRAEYAKAVGSIIVMIDLVMGYTAIQSIAYWARENDMLLHLHRAGNSTYARQKNHGINFRVICKWMRMSGVDHIHAGTVVGKLEGDPLMIKGFYDTLLLTHLDVNLPYGIFFEMTWASLRKCMPVASGGIHCGQMHQLVHYLGDDVVLQFGGGTIGHPDGIQAGATANRVALEAMVLARNEGTDYFNQQVGPQILREAAKTCGPLQTALDLWKDISFNYTSTDTADFATTPTANV	I	ID	I	Id
1886	NRX	YP_009496225.1	YP_009496225.1 ribulose 1,5-bisphosphate carboxylase/oxygenase large subunit [Guinardia striata] >AWT38797.1 ribulose 1,5-bisphosphate carboxylase/oxygenase large subunit [Guinardia striata]	490	MSQSVSERTRIKSDRYESGVIPYAKMGYWDASYTVQDTDVLALFRITPQPGVDPVEAAAAVAGESSTATWTVVWTDLLTACERYRAKAYRVDPVPNTTDQYFAFIAYEVDLFEEGSLANLTASIIGNVFGFKAVAALRLEDMRIPHSYLKTFQGPATGIVVERERLNKYGVPLLGATVKPKLGLSGKNYGRVVYEGLKGGLDFLKDDENINSQPFMRWRERFLYCMEGINRASAATGEVKGSYLNITAATMEEVYKRAEYAKSVGSVIVMIDLVMGYTAIQSIAYWARENDMVLHLHRAGNSTYARQKNHGINFRVICKWMRMSGVDHIHAGTVVGKLEGDPLMIKGFYDVLRLTSLDVNLPYGIFFEMDWASLRKCMPVASGGIHCGQMHQLIHYLGDDVVLQFGGGTIGHPDGIQAGATANRVALEAMVLARNEGADYFNNQVGPQILRDAAKTCGPLQTALDLWKDISFNYTSTDTADFAETPTANV	I	ID	I	Id
1887	NRX	AEB91243.1	AEB91243.1 ribulose-1,5-bisphosphate carboxylase/oxygenase large subunit [Campylosira cymbelliformis]	490	MSQSVSERTRIKSDRYESGVIPYAKMGYWDASYTVQETDVLALFRITPQPGVDPVEAAAAVAGESSTATWTVVWTDLLTACERYRAKAYRVDPVPNATDVYFAFIAYECDLFEEGSLANLTASIIGNVFGFKAVSALRLEDMRIPHSYLKTFQGPATGIVVERERLNKYGTPLLGATVKPKLGLSGKNYGRVVYEGLKGGLDFLKDDENINSQPFMRWRERFLYCMEGINRASAATGEVKGSYLNVTAATMEEVYKRSEYAKKVGSVIIMIDLVMGYTAIQSIAYWARENDMVLHLHRAGNSTYARQKNHGINFRVICKWMRMSGVDHIHAGTVVGKLEGDPLMIKGFYDVLRKTTLEVNLPYGIFFEMDWASLRKCMPVASGGIHCGQMHQLIHYLGDDVVLQFGGGTIGHPDGIQAGATANRVALEAMVMARNEGADYFNQQVGPAILRDAAKRCGPLQTALDLWKDISFNYTSTDTADFAETPTANV	I	ID	I	Id
1888	NRX	QYK18817.1	QYK18817.1 ribulose-1,5-bisphosphate carboxylase/oxygenase large subunit [Pabstiella mirabilis]	490	MSCREGLMSPQTETKASVGFKAGVKDYKLTYYTPDYETKDTDILAAFRVTPQPGVPPEEAGAAVAAESSTGTWTTVWTDGLTSLDRYKGRCYHIEVVLGEENQYIAYVAYPLDLFEEGSVTNMFTSIVGNVFGFKALRALRLEDLRIPTSYSKTFQGPPHGIQVERDKLNKYGRPLLGCTIKPKLGLSAKNYGRAVYECLRGGLDFTKDDENVNSQPFMRWRDRFLFCAEALYKAQAETGEIKGHYLNATAGTCEEMIKRAVFARELGVPIVMHDYLTGGFTANTSLAHYCRDNGLLLHIHRAMHAVIDRQKNHGMHFRVLAKALRMSGGDHIHAGTVVGKLEGEREMTLGFVDLLRDDFIEKDRSRGIFFTQDWVSMPGVLPVASGGIHVWHMPALTEIFGDDSVLQFGGGTLGHPWGNAPGAVANRVALEACVQARNEGRDLAREGVEIIREASKWSPELAAACEIWKEIKFEFDPVDKVDKVEKETK	I	IB	I	Ib
1889	NRX	AQM56441.1	AQM56441.1 ribulose-1,5-bisphosphate carboxylase/oxygenase large subunit [Surirella sp.]	490	MSQSVSERTRIKSDRYESGVIPYAKMGYWDASYAVKSTDVLALFRITPQPGVDPVEAAAAVAGESSTATWTVVWTDLLTACDRYRAKAYRVDPVPNTTDQYFAFVAYECDLFEEGSLANLTASIIGNVFGFKAISALRLEDMRIPHSYLKTFQGPATGVVVERERLNKYGTPLLGATVKPKLGLSGKNYGRVVYEGLKGGLDFLKDDENINSQPFMRWRERFLYCMEGINRASSATGETKGSYLNITAGTMEEVYKRAEYAKAVGSIIVMIDLVMGYTAIQSIAYWARENDMLLHLHRAGNSTYARQKNHGINFRVICKWMRMSGVDHIHAGTVVGKLEGDPLMIKGFYDTLLLTHLDVNLPCGIFFEMTWASLRKCMPVASGGIHCGQMHQLVHYLGDDVVLQFGGGTIGHPDGIQAGATANRVALEAMVLARNEGADYFNNQVGPQILREAAKTCGPLQTALDLWKDISFNYTSTDTADFATTPTANV	I	ID	I	Id
1890	NRX	YP_009093142.1	YP_009093142.1 ribulose 1,5-bisphosphate carboxylase/oxygenase large subunit [Roundia cardiophora] >AIR75815.1 ribulose 1,5-bisphosphate carboxylase/oxygenase large subunit [Roundia cardiophora]	490	MSQSVSERTRIKSDRYESGVIPYAKMGYWDAAYTVKDTDVLALFRITPQPGVDPVEAAAAVAGESSTATWTVVWTDLLTACERYRAKAYRVDPVPNAPDQYFAFIAYECDLFEEGSLANLTASIIGNVFGFKAVAALRLEDMRIPHSYLKTFQGPATGIIVERERLNKYGIPLLGATVKPKLGLSGKNYGRVVYEGLKGGLDFLKDDENINSQPFMRWRERFLNCLEGINRASAATGEVKGSYLNVTAATMEEVYKRAEYAKMIGSVIIMIDLVMGYTAIQSIAYWARENDMLLHLHRAGNSTYARQKNHGINFRVICKWMRMSGVDHIHAGTVVGKLEGDPLMIKGFYDTLRLTELEVNLPYGIFFEMDWASLRRCMPVASGGIHCGQMHQLVHYLGDDVVLQFGGGTIGHPDGIQAGATANRVALEAMVLARNEGCDYFNNQVGPQILRDAAKTCGPLQTALDLWKDISFNYTSTDTADFAETATANR	I	ID	I	Id
1891	NRX	AGE34636.1	AGE34636.1 ribulose-1,5-biphosphate carboxylase/oxygenase large subunit [Stenopterobia pumila]	490	MSQSVSERTRIKSDRYESGVIPYAKMGYWDASYAVKNTDVLALFRITPQPGVDPVEAAAAVAGESSTATWTVVWTDLLTACDRYRAKAYRVDPVPNTADQYFAFIAYECDLFEEGSLANLTASIIGNVFGFKAVSALRLEDMRIPHSYLKTFQGPATGVVVERERLNKYGTPLLGATVKPKLGLSGKNYGRVVYEGLKGGLDFLKDDENINSQPFMRWRERFLYCMEAINRASSATGEVKGSYLNVTAGTMEEVYKRAEYAKAVGSVIVMIDLVMGYTAIQSIAYWARENDMLLHLHRAGNSTYARQKNHGINFRVICKWMRMSGVDHIHAGTVVGKLEGDPLMIRGFYDTLLLTHLDVNLPXGIFFEMTWASLRKCMPVASGGIHCGQMHQLVHYLGDDVVLQFGGGTIGHPDGIQAGATANRVALEAMVLARNEGADYFNNQVGPQILREAAKTCGPLQTALDLWKDISFNYTSTDTADFATTPTANV	I	ID	I	Id
1892	NRX	BBM33771.1	BBM33771.1 ribulose-1,5-bisphosphate carboxylase/oxygenase large subunit [Dendrobium chrysanthum] >BBM33845.1 ribulose-1,5-bisphosphate carboxylase/oxygenase large subunit [Dendrobium chrysanthum] >BBM33919.1 ribulose-1,5-bisphosphate carboxylase/oxygenase large subunit [Dendrobium chrysanthum]	490	MSCREGLMSPQTETKASVGFKAGVKDYKLTYYTPDYETKDTDILAAFRVTPQPGVPPEEAGAAVAAESSTGTWTTVWTDGLTSLDRYKGRCYHIEVVVGEENQYIAYVAYPLDLFEEGSVTNMFTSIVGNVFGFKALRALRLEDLRIPTSYSKTFQGPPHGIQVERDKLNKYGRPLLGCTIKPKLGLSAKNYGRAVYECLRGGLDFTKDDENVNSQPFMRWRDRFLFCAEALFKAQAETGEIKGHYLNATAGTCEEMIKRAVFARELGVPIVMHDYLTGGFTANTSLAHYCRDNGLLLHIHRAMHAVIDRQKNHGMHFRVLAKALRMSGGDHIHAGTVVGKLEGEREMTLGFVDLLRDDFIEKDRSRGIFFTQDWVSMPGVLPVASGGIHVWHMPALTEIFGDDSVLQFGGGTLGHPWGNAPGAVANRVSLEACVQARNEGRDLAREGNDIIREAAKWSPELAAACEVWKEITFEFEPVDKVDKTDKGTK	I	IB	I	Ib
1893	NRX	AGE34642.1	AGE34642.1 ribulose-1,5-biphosphate carboxylase/oxygenase large subunit [Surirella sp.1 ECR-2011]	490	MSQSVSERTRIKSDRYESGVIPYAKMGYWDASYAVKNTDVLALFRITPQPGVDPVEAAAAVAGESSTATWTVVWTDLLTACDRYRAKAYRVDPVPNTTDQYFAFIAYECDLFEEGSLANLTASIIGNVFGFKAISALRLEDMRIPHSYLKTFQGPATGVVVERERLNKYGTPLLGATVKPKLGLSGKNYGRVVYEGLKGGLDFLKDDENINSQPFMRWKERFLYCMEGINRASSATGEVKGSYLNITAGTMEEVYKRAEYAKAVGSVIVMIDLVMGYTAIQSIAYWARENDMLLHLHRAGNSTYARQKNHGINFRVICKWMRMSGVDHIHAGTVVGKLEGDPLMIKGFYDTLLLTHLDVNLPYGIFFEMTWASLRKCMPVASGGIHCGQMHQLVHYLGDDVVLQFGGGTIGHPDGIQAGATANRVALEAMVLARNEGTDYFNQQVGPQILREAAKTCGPLQTALDLWKDISFNYTSTDTADFATTPTANV	I	ID	I	Id
1894	NRX	AQM56366.1	AQM56366.1 ribulose-1,5-bisphosphate carboxylase/oxygenase large subunit [Auricula cf. minuta]	490	MSQSVSERTRIKSDRYESGVIPYAKMGYWDASYAVKNTDVLALFRITPQPGVDPVEAAAAVAGESSTATWTVVWTDLLTACDRYRAKAYRVDPVPNTTDQYFAFIAYECDLFEEGSLANLTASIIGNVFGFKAVSALRLEDMRIPHSYLKTFQGPATGVVVERERLNKYGTPLLGATVKPKLGLSGKNYGRVVYEGLKGGLDFLKDDENINSQPFMRWRERFLYCMEGINRASSATGEVKGSYLNITAGTMEEVYKRAEYAKSVGSVVVMIDLVMGYTAIQSIAYWARENDMLLHLHRAGNSTYARQKNHGINFRVICKWMRMSGVDHIHAGTVVGKLEGDPLMIKGFYDTLLLTHLDVNLPYGIFFEMTWASLRKCMPVASGGIHCGQMHQLVHYLGDDVVLQFGGGTIGHPDGIQAGATANRVALEAMVLARNEGADYFNNQVGPQILREAAKTCGPLQTALDLWKDISFNYTSTDTADFATTPTANV	I	ID	I	Id
1895	NRX	YP_010241831.1	YP_010241831.1 ribulose-1,5-bisphosphate carboxylase/oxygenase large subunit [Coscinodiscus wailesii] >QTI82746.1 ribulose-1,5-bisphosphate carboxylase/oxygenase large subunit [Coscinodiscus wailesii]	490	MSQSVSERTRIKSDRYESGVIPYAKMGYWDASYAVKDTDVLALFRITPQPGVDPVEAAAAVAGESSTATWTVVWTDLLTACDRYRAKAYRVDPVPNTTDQYFAFIAYECDLFEEGSLANLTASIIGNVFGFKAVAALRLEDMRIPHSYLKTFQGPATGIVVERERLNKYGAPLLGATVKPKLGLSGKNYGRVVYEGLKGGLDFLKDDENINSQPFMRWRERFLYCMEGINRASAATGEVKGSYLNITAATMEELYKRADYAKEVGSVIVMIDLVLGYTAIQSAAIWARENDMVLHLHRAGNSTYARQKNHGINFRVICKWMRMSGVDHIHAGTVVGKLEGDPLMIKGFYDTLRLTEISVNLPYGLFFEMDWASLRKCMPVASGGIHCGQMHQLVYYLGDDVVLQFGGGTIGHPDGIQAGATANRVALEAMVLARNEGADYFNPQVGPQILRDAAKTCGPLQTALDLWKDISFNYTSTDTADFSETATANV	I	ID	I	Id
1896	NRX	AEB91228.1	AEB91228.1 ribulose-1,5-bisphosphate carboxylase/oxygenase large subunit [Gomphonema affine]	490	MSQSVSERTRIKSDRYESGVIPYAKMGYWDASYAVKTTDVLALFRITPQPGVDPVEAAAAVAGESSTATWTVVWTDLLTACDRYRAKAYRVDPVPNTTDQFFAFIAYECDLFEEGSLANLTASIIGNVFGFKAVSALRLEDMRIPHSYLKTFQGPATGIIVERERLNKYGAPLLGATVKPKLGLSGKNYGRVVYEGLKGGLDFLKDDENINSQPFMRWRERFLYCMEGINRAAAATGEVKGSYLNITAGTMEEVYKRAEYAKAVGSVIVMIDLVMGYTAIQSSAVWARDNDMLLHLHRAGNSTYARQKNHGINFRVICKWMRMSGVDHIHAGTVVGKLEGDPLMIKGFYDVLRLTNLDVNLPYGIFFEMTWASLRKCMPVASGGIHCGQMHQLLHYLGDDVILQFGGGTIGHPDGIQAGATANRVALEAMVLARNEGADYFNSNVGPQILRDAAKTCGPLQTALDLWKDISFNYTSTDTADFSVTPTQNR	I	ID	I	Id
1897	NRX	MEA2250718.1	MEA2250718.1 ribulose-bisphosphate carboxylase large chain [Solirubrobacteraceae bacterium] >MEA2277827.1 ribulose-bisphosphate carboxylase large chain [Solirubrobacteraceae bacterium] >MEA2396362.1 ribulose-bisphosphate carboxylase large chain [Solirubrobacteraceae bacterium]	490	MNSATAQADGGVIPAKGRWTAGVTPYAEMGYWDADYEPKDTDILAAFRITPQEGVEPIEAAAAVAGESSTATWTVVWTDRLTPHEHYQAKAYQVDPVPGTPGQYIAHIAYDLDLFEEGSIANLTSSIIGNVFGFKALKALRLEDMRIPPHYLKTFQGPPHGIVMEREYLDKFGRPLLGATTKPKLGLSAKNYSRVVYEALRGGLDFTKDDENINSQPFMRWRDRFLYAMEAVQRASAATGEIKGHYMNVTAGSMEEMYERAEFARDIGSVIIMVDLTIGYTALTSMSKWCRANGMLLHLHRAGHSTFTRQKSHGVSFRVLAKWCRMIGVDHIHAGTVVGKLEGHPGTVRGFYDVLRARHNEANPETGLYFDQDWASLPGVMPVASGGIHAGQMHQLLHYLGEDAVLQFGGGTIGHPMGIAAGATANRVAVEAIIQARNEGRDYYAEGPDILARAARGCPQLDAALEVWKDITFEYESTDTPDLVVTPTLS	I	IE	I	Ie
1898	NRX	AEB91246.1	AEB91246.1 ribulose-1,5-bisphosphate carboxylase/oxygenase large subunit [Lemnicola hungarica]	490	MSQSVSERTRIKSDRYESGVIPYAKMGYWDASYAVKTTDVLALFRITPQPGVDPVEAAAAVAGESSTATWTVVWTDLLTACDRYRAKAYRVDPVPNTTDQFFAFIAYECDLFEEGSLANLTASIIGNVFGFKAVSALRLEDMRIPHSYLKTFQGPATGIIVERERLNKYGVPLLGATVKPKLGLSGKNYGRVVYEGLKGGLDFLKDDENINSQPFMRWRERFLYCMEGINRAAASTGEVKGSYLNITAGTMEEVYKRAEYAKAVGSVIVMIDLVMGYTAIQSAAIWARENDCILHLHRAGNSTYARQKNHGINFRVICKWMRMSGVDHIHAGTVVGKLEGDPLMIKGFYDTLRLTHLDVNLPYGIFFEMTWASLRKCMPVASGGIHCGQMHQLVHYLGDDVVLQFGGGTIGHPDGIQAGATANRVALEAMVLARNEGADYFNSNIGPQILRDAAKTCGPLQTALDLWKDISFNYTSTDTADFAVTPTANR	I	ID	I	Id
1899	NRX	HUZ92099.1	HUZ92099.1 form I ribulose bisphosphate carboxylase large subunit [Methylocella sp.]	490	MSAAGKDPKATTPLRGRYSAGVMEYRDMGYWQPDYEPKDTDIITCFRVTPQDGVDPVEAAAAVAGESSTATWTVVWTDRLTASDKYRGKCYRVDPVPNAPGSYFAFIAYDLDLFEPGSIANLSASIIGNVFGFKPLKALRLEDMRLPAAYVKTFQGPATGIVVERERLDKFGRPLLGATVKPKLGLSGRNYGRVVYEALKGGLDFTKDDENINSQPFMHWRERFLYCMEAVNKAQAATGEIKGTYLNVTGATMEDMYERAEFARELGSIIVMVDLVVGYTAIQSMTKWARKNGMIVHLHRAGHSTYTRQKSHGVSFRVIAKWMRLAGVDHIHAGTVVGKLEGDPNTTRGYYDICREDYTPQNLEHGIFFDQPWASLNKLMPVASGGIHAGQMHQLIDLLGEDVVMQFGGGTIGHPMGIAAGATANRVALEAMIFARNAGRDILAEGPSILEEAAKACTPLRQALDIWKDVSFNYASTDTPDFVPLVTPAA	I	IC	I	Ic
1900	NRX	WP_317997254.1	WP_317997254.1 form I ribulose bisphosphate carboxylase large subunit [Vulcanimicrobium alpinum] >BDE06283.1 ribulose-1,5-bisphosphate carboxylase/oxygenase large subunit [Vulcanimicrobium alpinum]	490	MPTIVPPPAEAPVDRSSRLTAGVSEYSKMGYWQPDYVPKDSDVLCAFRVTPQDGVDPVEAAAAVAGESSTATWTVVWTDRLTDYPRYQAKAYRCEPIPGRPGEYMAYIAYDLDLFEEGSIANLTSSIIGNVFGFKALRALRLEDMRIPAIYAKTFQGPAHGIVMERELLNKYGRPLLGATVKPKLGLSARNYGRVVYEALKGGLDFTKDDENINSQPFMKWRDRFLYCQEAIEAGQAASGEIKGHYMNVTAADMESMYERAEFAKEIGSVIIMIDLTVGYTAMQSMAKWARRNGVILHLHRAGHSTFTRQKSHGVSFRVLAKWCRLIGVDHIHAGTVVGKLEGDPATTKGYYRTLRENRIEADPRIGLLFDQDWVSLPGCMPVASGGIHAGQMHQLVDLLGEDVVLQFGGGTIGHPDGIAAGATANRVALEAMILARNEGRDIVNEGPEILRDAACGCGPLARALDIWKDISFEYTSTDTPDVVATPTRA	I	IE	I	Ie
1901	NRX	WP_198358888.1	WP_198358888.1 form I ribulose bisphosphate carboxylase large subunit [Noviherbaspirillum autotrophicum]	490	MGRNDMNELAQVTDSRKRYAAGVLKYAQMGYWDGDYAPKETDILAVFRITPQDGVEPIEAAAAVAGESSTATWTVVWTDRLTACDMYRAKAYRVEPVPNNPGQYFAYIAYDLSLFEEGSITNVAASIIGNVFGFKPLKALRLEDMRFPVAYVKTFAGPPTGIIVERERLDKFGRPLLGATTKPKLGLSGRNYGRVVYEGLKGGLDFMKDDENINSQPFMHWRDRFLFVMDAVNKASAATGEVKGSYLNVTAGTMEEMYRRAEFAKELGSVIVMIDLVVGYTAIQSMSHWCRQNDMILHLHRAGHSTYTRQKTHGVSFRVIAKWMRLAGVDHIHAGTAVGKLEGDPLTVQGYYNVCRDARTTVDLTRGIYFDQDWAALRKVMPVASGGIHAGQMHQLLDLFGDDVVLQFGGGTIGHPQGIQAGATANRVALEAMVLARNEGRDIKSEGPQILRDAAKWCSPLQAALDTWGEVTFNYTSTDTSDFVPTPSVA	I	IC	I	Ic
1902	NRX	YP_010133617.1	YP_010133617.1 ribulose-1,5-bisphosphate carboxylase/oxygenase large subunit [Nitzschia supralitorea] >QWM93107.1 ribulose-1,5-bisphosphate carboxylase/oxygenase large subunit [Nitzschia supralitorea]	490	MSQSVSERTRIKSDRYESGVIPYAKMGYWDASYAVKTTDVLALFRITPQPGVDPVEAAAAVAGESSTATWTVVWTDLLTACDRYRAKAYRVDPVPNATDQYFAFIAYECDLFEEGSLANLTASIIGNVFGFKAVSALRLEDMRIPHSYLKTFQGPATGIVVERERLNKYGTPLLGATVKPKLGLSGKNYGRVVYEGLKGGLDFLKDDENINSQPFMRWRERFLNCMEGINRAAAATGEVKGSYLNVTAATMEEVYKRCEYAKEVGSVIVMIDLVMGYTAIQSTALWARDNDMLLHLHRAGNSTYARQKNHGINFRVICKWMRMSGVDHIHAGTVVGKLEGDPLMIKGFYDTLRLTHLDVNLPYGLFFEMSWASLRRCMPVASGGIHCGQMHQLVHYLGDDVVLQFGGGTIGHPDGIQAGATANRVALEAMVLARNEGADYFNNEVGPQILRNAAKTCGPLQTALDLWKDISFNYTSTDTADFAATPTANV	I	ID	I	Id
1903	NRX	ABF60331.1	ABF60331.1 ribulose-1,5-bisphosphate carboxylase/oxygenase large subunit, partial [Cyclotella stylorum]	490	MSQSVSERTRIKSDRYESGVIPYAKMGYWDAAYTVKDTDVLALFRITPQPGVDPVEAAAAVAGESSTATWTVVWTDLLTACERYRAKAYRVDPVPNATDQYFAFIAYECDLFEEASLSNLTASIIGNVFGFKAVAALRLEDMRIPHSYLKTFQGPATGIVVERERLNKYGTPLLGATVKPKLGLSGKNYGRVVYEGLKGGLDFLKDDENINSQPFMRWRERFLNCLEGINRASAATGEVKGSYLNVTAATMEEVYKRAEYAKNIGSVIIMIDLVMGYTAIQSIAYWCRENDMLLHLHRAGNSTYARQKNHGINFRVICKWMRMAGVDHIHAGTVVGKLEGDPLMIKGFYDVLRLTELEVNLPFGVFFEMDWASLRRCMPVASGGIHCGQMHQLIHYLGDDVVLQFGGGTIGHPDGIQAGATANRVALEAMVLARNEGADYFNQQVGPQILRDAAKTCGPLQTALDLWKDISFNYTSTDTADFAETPTANR	I	ID	I	Id
1904	NRX	WZW77948.1	WZW77948.1 ribulose-1,5-bisphosphate carboxylase/oxygenase large subunit [Nitzschia anomala]	490	MSQSVSERTRIKSDRYESGVIPYAKMGYWDASYSVKTTDILALFRITPQPGVDPVEAAAAVAGESSTATWTVVWTDLLTACDRYRAKAYRVDPVPNTTDQYFAFIAYECDLFEEGSLANLTASIIGNVFGFKAVSALRLEDMRIPHSYLKTFQGPATGIIVERERLNKYGVPLLGATVKPKLGLSGKNYGRVVYEGLKGGLDFLKDDENINSQPFMRWRERFLNCMEGINRASAATGEVKGSYLNVTAATMEEVYKRAQYAKEVGSVIIMIDLVMGYTAIQSIAIWARENDLILHLHRAGNSTYARQKNHGINFRVICKWMRMSGVDHIHAGTVVGKLEGDPLMIKGFYDTLRLTTLDVNLPYGIFFEMPWASLRKCMPVASGGIHCGQMHQLVHYLGDDVVLQFGGGTIGHPDGIQAGATANRVALEAMILARNEGADYFSNEVGPQILRNAAKTCGPLQTALDLWKDISFNYTSTDTADFASTPTANV	I	ID	I	Id
1905	NRX	HET7756638.1	HET7756638.1 form I ribulose bisphosphate carboxylase large subunit [Steroidobacteraceae bacterium]	490	MKSAESPALRPKSGKERYRAGVLKYAQMGYWDSDYRPRDTDILALFRVTPQEGVEPEEAAAAVAGESSTATWTVVWTDRLTACERYRAKAYRVDPVPGAPGQYFAYIAYDLDLFEPGSIANLSASIIGNVFGFKPLRALRLEDMRFPAAYVKTFAGPATGIVVERERLDKFGRPLLGATVKPKLGLSGKNYGRVVYEALRGGLDFTKDDENINSQPFMHWRDRFLYSMEAVNRAQAASGEVKGHYLNVTAGTMEDMYERAEFARELGSVIVMIDLVIGYTAIQSMSRWARRNDVILHLHRAGHGSYTRQKNHGISFRVISKWMRLAGVDHLHAGTVVGKLEGDPNSVQGFYNVLREGHNPVDLQRGLFFEQDWAGLRGVMPVASGGIHAGQMHQLLHYLGEDTVLQFGGGTIGHPLGIAAGATANRVALEAMVLARNEGRDIWNEGPAILANAARHCTPLKAALDVWGEVTFDYASTDTPDFVPATTAAA	I	IC	I	Ic
1906	NRX	YP_010537600.1	YP_010537600.1 ribulose-1,5-bisphosphate carboxylase/oxygenase large subunit [Tenuicylindrus belgicus] >UYC31517.1 ribulose-1,5-bisphosphate carboxylase/oxygenase large subunit [Tenuicylindrus belgicus]	490	MSQSVSERTRIKSDRYESGVIPYAKMGYWDASYTVKDTDVLALFRITPQPGVDPVEAAAAVAGESSTATWTVVWTDLLTACERYRAKAYRVDQVPNTTDQYFAFIAYECDLFEEGSLANLTASIIGNVFGFKAISALRLEDMRIPHSYLKTFQGPATGIIVERERLNKYGIPLLGATVKPKLGLSGKNYGRVVYEGLKGGLDFLKDDENINSQPFMRWRERFLYCMEGINRASAATGEVKGSYLNITAGTMEEVYKRADYAKAVGSVIVMIDLVMGYTAIQSIAIWARENDMLLHLHRAGNSTYARQKNHGINFRVICKWMRMSGVDHIHAGTVVGKLEGDPLMIKGFYDILRRTELEVNLPFGIFFEMDWAALRKCMPVASGGIHCGQMHQLIHYLGDDVVLQFGGGTIGHPDGIQAGATANRVALEAMVLARNEGQDVFNEQIGPVILREAAKKCSPLQTALDLWKDISFNYTSTDTADFAETPTANV	I	ID	I	Id
1907	NRX	AQM56373.1	AQM56373.1 ribulose-1,5-bisphosphate carboxylase/oxygenase large subunit [Entomoneis paludosa]	490	MSQSVSERTRIKSDRYESGVIPYAKMGYWDAAYAVKSTDVLALFRITPQPGVDPVEAAAAVAGESSTATWTVVWTDLLTACDRYRAKAYRVDPVPNTTDQYFAFIAYECDLFEEGSLANLTASIIGNVFGFKAISALRLEDMRIPHSYLKTFQGPATGIIVERERLNKYGIPLLGATVKPKLGLSGKNYGRVVYEGLKGGLDFLKDDENINSQPFMRWRERFLYCMEGINRASASTGETKGSYLNITAGTMEEVYKRAEYAKSVGSVIVMIDLVMGYTAIQSIALWARENDMLLHLHRAGNSTYARQKNHGINFRVICKWMRMSGVDHIHAGTVVGKLEGDPLMIRGFYDILRETNLDVNLPYGIFFEMTWASLRKCMPVASGGIHCGQMHQLVHYLGDDVVLQFGGGTIGHPDGIQAGATANRVALEAMVLARNEGADYFNQQVGPQILREAAKTCGPLQTALDLWKDISFNYTSTDTADFATTPTANV	I	ID	I	Id
1908	NRX	AQM56369.1	AQM56369.1 ribulose-1,5-bisphosphate carboxylase/oxygenase large subunit [Entomoneis sp.]	490	MSQSVSERTRIKSDRYESGVIPYAKMGYWDAAYAVKSTDVLALFRITPQPGVDPVEAAAAVAGESSTATWTVVWTDLLTACDRYRAKAYRVDPVPNTTDQYFAFIAYECDLFEEGSLANLTASIIGNVFGFKAVAALRLEDMRIPHSYLKTFQGPATGIVVERERLNKYGIPLLGATVKPKLGLSGKNYGRVVYEGLKGGLDFLKDDENINSQPFMRWRERFLYCMEGINRASASTGEVKGSYLNITGGTMEEVYKRAEYAKAVGSIVVMIDLVMGYTAIQSIAYWARENDMLLHLHRAGNSTYARQKNHGINFRVICKWMRMSGVDHIHAGTVVGKLEGDPLMIRGFYDTLRETNLDVNLPYGIFFEMTWASLRRCMPVASGGIHCGQMHQLVHYLGDDVVLQFGGGTIGHPDGIQAGATANRVALEAMVLARNEGADYFNQQVGPQILREAAKTCGPLQTALDLWKDISFNYTSTDTADFATTPTANV	I	ID	I	Id
1909	NRX	SMN11499.1	SMN11499.1 Ribulose bisphosphate carboxylase large chain [uncultured Candidatus Thioglobus sp.]	490	MAEKEVKGKDRYKSGVISYKKMGYWQPDYTPISTDVIAMFRLTPAAGVDPEEVAAGVAGESSTATWTVVWTDRLTACEMYRAKCYSCELVPNTGPGTETEAQYFIYIAYDMDLFEGGSIANVTASIIGNVFGMKALKALRLEDMHFPVAYLKTFDGPATGIIVERERMDKFGRPLLGATTKPKLGLSGRNYGRVVYEALKGGLDFVKDDENINSQPFMHWRDRFLYCMEAVNRASAATGEIKGHYLNVTAATMDEMIERAEFAKDLGSIIVMIDLVIGYTAIQSMAKWCRANDMILHLHRAGNSTYSRQKNHGMNFRVICKWMRMAGVDHIHAGTVVGKLEGDPAMIHGFYDVLRETKNEVNLENGIFLEQDWASLNKVMPVASGGIHAGQMHQLLHHLGEDVVLQFGGGTIGHPQGIQAGAVANRVALEVMIQARNEGRDYLAEGPEILQKAAKTCSPLKAALDTWKDITFNYESTDTADFVPTATGSN	I	IC	I	Ic
1910	NRX	YP_009399079.1	YP_009399079.1 ribulose-1,5-bisphosphate carboxylase/oxygenase large subunit [Taenioma perpusillum] >ARW68476.1 ribulose-1,5-bisphosphate carboxylase/oxygenase large subunit [Taenioma perpusillum]	490	MSNSVSVEERTRIKNERYESGVIPYAKMGYWDPEYVIKDTDILALFRVSPQPGVDPVEASAAVAGESSTATWTVVWTDLLTACDLYRAKAYKVEAVPQTSDQYFAYIAYDLDLFEEGSIANLTASIIGNVFGFKAVKALRLEDMRIPIAYLKTFQGPATGIVVERERMDKFGRPFLGATVKPKLGLSGKNYGRVVYEGLKGGLDFLKDDENINSQPFMRWKERFLYSMEAVNRSIAATGEVKGHYMNVTASTMEDMYERAEFAKELGTVIIMIDLVIGYTAIQSMGIWARKNDMILHLHRAGNSTYSRQKIHGMNFRVICKWMRMAGVDHIHAGTVVGKLEGDPAMIRGFYNTLLMPALEINLPQGIFFKQDWASLRKVTPVASGGIHCGQMHQLLDYLGNDVVLQFGGGTIGHPDGIQAGATANRVALEAMVIARNEGRDYVKEGPQILREAAKTCGPLQTALDLWKDITFNYTSTDTADFVETPTANV	I	ID	I	Id
1911	NRX	AGE34641.1	AGE34641.1 ribulose-1,5-biphosphate carboxylase/oxygenase large subunit [Campylodiscus clypeus] >AQM56381.1 ribulose-1,5-bisphosphate carboxylase/oxygenase large subunit [Campylodiscus clypeus]	490	MSQSVSERTRIKSDRYESGVIPYAKMGYWDASYAVKNTDVLALFRITPQPGVDPVEAAAAVAGESSTATWTVVWTDLLTACDRYRAKAYRVDPVPNTTNQYFAFIAYECDLFEEGSLANLTASIIGNVFGFKAVSALRLEDMRIPHSYLKTFQGPATGVIVERERLNKYGTPLLGATVKPKLGLSGKNYGRVVYEGLKGGLDFLKDDENINSQPFMRWRERFLYCMEGINRASSATGEVKGSYLNVTAGTMEEVYKRAQYAKSVGSVIIMIDLVMGYTAIQSIAYWARENDMLLHLHRAGNSTYARQKNHGINFRVICKWMRMSGVDHIHAGTVVGKLEGDPLMIKGFYDTLLLTHLDVNLACGIFFEMTWASLRKCMPVASGGIHCGQMHQLVHYLGDDVVLQFGGGTIGHPDGIQAGATANRVALEAMVLARNEGADYFNQQVGPQILREAAKTCGPLQTALDLWKDISFNYTSTDTADFATTPTANV	I	ID	I	Id
1912	NRX	AQM56380.1	AQM56380.1 ribulose-1,5-bisphosphate carboxylase/oxygenase large subunit [Entomoneis sp.]	490	MSQSVSERTRIKSDRYESGVIPYAKMGYWDAAYAVKSTDVLALFRITPQPGVDPVEAAAAVAGESSTATWTVVWTDLLTACDRYRAKAYRVDPVPNTTDQYFAFIAYECDLFEEGSLANITASIIGNVFGFKAVAALRLEDMRIPHSYLKTFQGPATGIVVERERLNKYGIPLLGATVKPKLGLSGKNYGRVVYEGLKGGLDFLKDDENINSQPFMRWRERFLYCMEGINRASASTGETKGSYLNITAGTMEEVYKRAEYAKAVGSVIVMIDLVMGYTAIQSIAYWARENDMLLHLHRAGNSTYARQKNHGINFRVICKWMRMAGVDHIHAGTVVGKLEGDPLMIRGFYDTLRETNLEVNLPYGIFFEMTWASLRKCMPVASGGIHCGQMHQLVHYLGDDVVLQFGGGTIGHPDGIQAGATANRVALEAMVLARNEGADYFNQQVGPQILREAAKTCGPLQTALDLWKDISFNYTSTDTADFATTPTANV	I	ID	I	Id
1913	NRX	PWZ03885.1	PWZ03885.1 Ribulose bisphosphate carboxylase large chain [Zea mays]	490	MSCREGLMSPQTETKASVGFKAGVKDYKLTYYTPEYETKDTDILAAFRVTPQLGVPPEEAGAAVAAESSTGTWTTVWTDGLTSLDRYKGRCYHIEPVPGDPDQYICYVAYPLDLFEEGSVTNMFTSIVGNVFGFKALRALRLEDLRIPPAYSKTFQGPPHGIQVERDKLNKYGRPLLGCTIKPKLGLSAKNYGRACYECLRGGLDFTKDDENVNSQPFMRWRDRFVFCAEAIYKAQAETGEIKGHYLNATAGTCEEMIKRAVFARELGVPIVMHDYLTGGFTANTTLSHYCRDNGLLLHIHRAMHAVIDRQKNHGMHFRVLAKALRMSGGDHIHSGTVVGKLEGEREITLGFVDLLRDDFIEKDRSRGIFFTQDWVSMPGVIPVASGGIHVWHMPALTEIFGDDSVLQFGGGTLGHPWGNAPGAAANRVALEACVQARNEGRDLAREGNEIIKAACKWSAELAAACEIWKEIKFDGSKRWIPYKIKKKAK	I	IB	I	Ib
1914	NRX	YP_010537192.1	YP_010537192.1 ribulose-1,5-bisphosphate carboxylase/oxygenase large subunit [Hemiaulus sinensis] >UYC30979.1 ribulose-1,5-bisphosphate carboxylase/oxygenase large subunit [Hemiaulus sinensis]	490	MSQSVSERTRIKSDRYESGVIPYAKMGYWDASYTVQDTDVLALFRITPQPGVDPVEAAAAVAGESSTATWTVVWTDLLTACERYRAKAYRVDPVPNTTDQYFAFIAYECDLFEEGSLANLTASIIGNVFGFKAVAALRLEDMRIPHSYLKTFQGPATGIVVERERLNKYGAPLLGATVKPKLGLSGKNYGRVVYEGLKGGLDFLKDDENINSQPFMRWRERFLYCMEGINRASAATGEVKGSYLNITAATMEEVYKRAEYAKAVGSVIVMIDLVMGYTAIQSIAYWARENDMVLHLHRAGNSTYARQKNHGINFRVICKWMRMSGVDHIHAGTVVGKLEGDPLMIKGFYDVLRLTTLDVNLPYGIFFEMDWASLRKCMPVASGGIHCGQMHQLIYYLGDDVVLQFGGGTIGHPDGIQAGATANRVALEAMVMARNEGADYFNPQVGPVILREAAKSCGPLQTALDLWKDISFNYTSTDTADFAETPTANV	I	ID	I	Id
1915	NRX	MEY4364190.1	MEY4364190.1 ribulose,5-bisphosphate carboxylase/oxygenase large subunit CbbL [Pseudomonadota bacterium]	490	MSEIETGSTQITDAKARYSAGVLKYRQMGYWVPDYQPKETDTICLFRITPQEGVDPVEAGAAVAGESSTATWTVVWTDRLTACENYRAKCYKVEPVPGRPGEYFAWVAYDIILFEEGSIANITASLIGNVFSFKPLKAARLEDIRIPVALVKTFKGPPTGLVVERERLDKFGRPLLGATTKPKLGLSARNYGRVIYEGLKGGLDFMKDDENINSQPFMHWRDRFLYVMDGVNKASAATGEVKGSYLNVTAGTMEAIYERAELAKSLGSVVIMIDLIVGWPCIQSLGEWCRRNDMILHMHRAGHGTYTRQKNHGVSFRVIAKWLRLAGVDHLHTGTAVGKLEGDPMTVQGYYNVCRDSYTQTDLPRGLFFDQDWCDMKKVMPVASGGIHAGQMHQLIDLFGDDVILQFGGGTIGHPAGIQAGAVANRVALEAMVKARNEGRDIKNEGPEILQKAAQFCTPLKQALDTWKDVSFNYTSTDTSDYAVTPAVAA	I	IC	I	Ic
1916	NRX	AGE34624.1	AGE34624.1 ribulose-1,5-biphosphate carboxylase/oxygenase large subunit [Surirella sp.1 ECR-2011]	490	MSQSVSERTRIKSDRYESGVIPYAKMGYWDASYAVKNTDVLALFRITPQPGVDPVEAAAAVAGESSTATWTVVWTDLLTACDRYRAKAYRVDPVPNTADQYFAFIAYECDLFEEGSLANLTASIIGNVFGFKAVSALRLEDMRIPHSYLKTFQGPATGVVVERERLNKYGTPLLGATVKPKLGLSGKNYGRVVYEGLKGGLDFLKDDENINSQPFMRWRERFLYCMEAINRASAATGEVKGSYLNITAGTMEEVYKRAIYAKAVGSVIVMIDLVMGYTAIQSIAYWARENDMLLHLHRAGNSTYARQKNHGINFRVICKWMRMSGVDHIHAGTVVGKLEGDPLMIRGFYDTLLLTHLDVNLPYGIFFEMTWASLRKCMPVASGGIHCGQMHQLVHYLGDDVVLQFGGGTIGHPDGIQAGATANRVALEAMVLARNEGADYFNNQVGPQILREAAKTCGPLQTALDLWKDISFNYTSTDTADFATTPTANV	I	ID	I	Id
1917	NRX	YP_010283361.1	YP_010283361.1 ribulose-1,5-bisphosphate carboxylase/oxygenase large subunit [Bacillaria paxillifer] >ULD16480.1 ribulose-1,5-bisphosphate carboxylase/oxygenase large subunit [Bacillaria paxillifer]	490	MSQSVSERTRIKSDRYESGVIPYAKMGYWDASYAVKTTDVLALFRITPQPGVDPVEAAAAVAGESSTATWTVVWTDLLTACDRYRAKAYRVDPVPNTNDQYFAFIAYECDLFEEGSLANLTASIIGNVFGFKAVAALRLEDMRIPHSYLKTFQGPATGIVVERERLNKYGVPLLGATVKPKLGLSGKNYGRVVYEGLKGGLDFLKDDENINSQPFMRWRERFLYCMEGINRASAATGETKGSYLNITAATMEEVYKRAEYAKEVGSVIVMIDLVMGYTAIQSIAIWARDNDMLLHLHRAGNSTYARQKNHGINFRVICKWMRMSGVDHIHAGTVVGKLEGDPLMIKGFYDTLRLTTLDVNLPYGIFFEMTWASLRKCMPVASGGIHCGQMHQLIHYLGDDVVLQFGGGTIGHPDGIQAGATANRVALEAMVLARNEGADYFNNQVGPQILREAAKTCGPLQTALDLWKDISFNYTSTDTADFAATPTANV	I	ID	I	Id
1918	NRX	AEB91205.1	AEB91205.1 ribulose-1,5-bisphosphate carboxylase/oxygenase large subunit [Pleurosira laevis]	490	MSQSVSERTRIKSDRYESGVIPYAKMGYWDASYTVKDTDVLALFRITPQPGVDPVEAAAAVAGESSTATWTVVWTDLLTACERYRAKAYRVDPVPNTTDQYFAFIAYECDLFEEGSLANLTASIIGNVFGFKAVSALRLEDMRIPFAYLKTFQGPATGIIVERERLNKYGTPLLGATVKPKLGLSGKNYGRVVFEGLKGGLDFLKDDENINSQPFMRWRERFLYCMEGINRASAATGEVKGSYLNITAATMEEVYKRADYAKQVGSVIVMIDLVMGYTAIQSAAIWARENDMLLHLHRAGNSTYARQKNHGINFRVICKWMRMSGVDHIHAGTVVGKLEGDPLMIKGFYDVLRKTTLDVNLPYGIFFEMSWASLRKCMPVASGGIHCGQMHQLLYYLGDDVVLQFGGGTIGHPDGIQAGATANRVALEAMVLARNEGADYFNNQVGPQILREAAKKCGPLQTALDLWKDISFNYTSTDTADFAETATANV	I	ID	I	Id
1919	NRX	AQM56385.1	AQM56385.1 ribulose-1,5-bisphosphate carboxylase/oxygenase large subunit [Campylodiscus ambiguus]	490	MSQSVSERTRIKSDRYESGVIPYAKMGYWDASYAVKNTDVLALFRITPQPGVDPVEAAAAVAGESSTATWTVVWTDLLTACDRYRAKAYRVDPVPNTTDQYFAFIAYECDLFEEGSLANLTASIIGNVFGFKAVSALRLEDMRIPHSYLKTFQGPATGVIVERERLNKYGTPLLGATVKPKLGLSGKNYGRVVYEGLKGGLDFLKDDENINSQPFMRWRERFLYCMEGINRASSATGEVKGSYLNVTAGTMEEVYKRAEYAKAVGSVVIMIDLVMGYTAIQSIAIWSRENDMLLHLHRAGNSTYARQKNHGINFRVICKWMRMSGVDHIHAGTVVGKLEGDPLMIKGFYDTLLLTHLDVNLPYGIFFEMTWASLRKCMPVASGGIHCGQMHQLVHYLGDDVVLQFGGGTIGHPDGIQAGATANRVALEAMVLARNEGADYFNNQVGPQILREAAKTCGPLQTALDLWKDISFNYTSTDTADFATTPTANV	I	ID	I	Id
1920	NRX	YP_010595162.1	YP_010595162.1 ribulose-1,5-bisphosphate carboxylase/oxygenase large subunit [Guinardia delicatula] >WAJ58033.1 ribulose-1,5-bisphosphate carboxylase/oxygenase large subunit [Guinardia delicatula]	490	MSQSVSERTRIKSDRYESGVIPYAKMGYWDASYTVQETDVLALFRITPQPGVDPVEAAAAVAGESSTATWTVVWTDLLTACERYRAKAYRVDPVPNTTDQYFAFIAYEIDLFEEGSLANLTASIIGNVFGFKAVSALRLEDMRIPHSYLKTFQGPATGIVVERERLNKYGVPLLGATVKPKLGLSGKNYGRVVYEGLKGGLDFLKDDENINSQPFMRWRERFLYCMEGINRAAAATGEVKGSYLNITAATMEEVIKRADYAKTVGSVIVMIDLVMGYTAIQTAAIWARENDMVLHLHRAGNSTYARQKNHGINFRVICKWMRMSGVDHIHAGTVVGKLEGDPLMIKGFYDVLRLTSLDVNLPFGIFFEMDWASLRKCMPVASGGIHCGQMHQLVHYLGDDVVLQFGGGTIGHPDGIQAGATANRVALEAMVLARNEGADYFNDQVGPQILRQAAKTCGPLQTALDLWKDISFNYTSTDTADFVETTTANI	I	ID	I	Id
1921	NRX	YP_010537054.1	YP_010537054.1 ribulose-1,5-bisphosphate carboxylase/oxygenase large subunit [Lithodesmioides polymorpha] >UYC30841.1 ribulose-1,5-bisphosphate carboxylase/oxygenase large subunit [Lithodesmioides polymorpha]	490	MSQSVSERTRIKSDRYESGVIPYAKMGYWDASYTVKDTDVLALFRITPQPGVDPVEAAAAVAGESSTATWTVVWTDLLTACERYRAKAYRVDPVPNSTDQYFAFIAYEIDLFEEGSLANLTASIIGNVFGFKAVAALRLEDMRIPHSYLKTFQGPATGIVVERERLNKYGIPLLGATVKPKLGLSGKNYGRVVYEGLKGGLDFLKDDENINSQPFMRWRERFLNCMEGINRASAATGEVKGSYLNVTAATMEEVYKRAEYAKQVGSIIIMIDLVMGYTAIQSIALWARDNDMLLHLHRAGNSTYARQKNHGINFRVICKWMRMSGVDHIHAGTVVGKLEGDPLMIKGFYDILRLTTLEVNLPYGIFFEMDWASLRRCMPVASGGIHCGQMHQLIHYLGDDVVLQFGGGTIGHPDGIQAGATANRVALEAMVLARNEGQDYFNQQVGPQILRDAAKTCGPLQTALDLWKDISFNYTSTDTADFAETPTANV	I	ID	I	Id
1922	NRX	AEB91212.1	AEB91212.1 ribulose-1,5-bisphosphate carboxylase/oxygenase large subunit [Cocconeis placentula]	490	MSQSVSERTRIKSDRYESGVIPYAKMGYWDASYEVKTTDVLALFRITPQPGVDPVEAAAAVAGESSTATWTVVWTDLLTACDRYRAKAYRVDPVPNTTDQFFAFIAYECDLFEEGSLANLTASIIGNVFGFKAVSALRLEDMRIPHSYLKTFQGPATGIIVERERLNKYGTPLLGATVKPKLGLSGKNYGRVVYEGLKGGLDFLKDDENINSQPFMRWRERFLYCMEGINRASSATGETKGSYLNITAGTMEEVYKRAEYAKAVGSVIVMIDLVMGYTAIQSAAIWSRDNDMLLHLHRAGNSTYARQKNHGINFRVICKWMRMSGVDHIHAGTVVGKLEGDPLMIKGFYDTLRLTHLNVNLPYGIFFEMTWASLRKCMPVASGGIHCGQMHQLVHYLGDDVILQFGGGTIGHPDGIQAGATANRVALEAMVLARNEGADYFNNNIGPQILRDAAKTCGPLQTALDLWKDISFNYTSTDTADFAATTTANI	I	ID	I	Id
1923	NRX	HIA09057.1	HIA09057.1 ribulose-bisphosphate carboxylase large subunit [Chromatiaceae bacterium] >HIB85244.1 ribulose-bisphosphate carboxylase large subunit [Chromatiaceae bacterium] >HIN82788.1 ribulose-bisphosphate carboxylase large subunit [Chromatiales bacterium] >HIO02621.1 ribulose-bisphosphate carboxylase large subunit [Alphaproteobacteria bacterium] >HIO55001.1 ribulose-bisphosphate carboxylase large subunit [Chromatiales bacterium]	490	MADNEMKGKERYKSGVISYKKMGYWQPDYEPCATDVIAMFRLTAQDGVDPEEVAAGVAGESSTATWTVVWTDRLTACELYRAKCYRCDLVPNTGDGTDTEAQYFIYIAYDMDLFEGGSIANVTASIIGNVFGMKALKALRLEDMHFPVAYMKTFDGPATGIVVERERMDKFGRPLLGATTKPKLGLSGRNYGRVVYEALKGGLDFVKDDENINSQPFMHWRDRFLYCMEAVNKASAATGEIKGHYLNITAATMDEMIERAEFAKSLGSIIVMIDLVIGYTAIQTMAKWCRANDMILHLHRAGNSTYSRQKNHGMNFRVICKWMRMAGVDHIHAGTVVGKLEGDPLMIHGFYDVLRETHNPVNLPNGIFLEQDWASLNKVMPVASGGIHAGQMHQLLHHLGEDVVLQFGGGTIGHPDGIQAGAIANRVALEVMIQARNEGKDYLAEGPDILMKAAKTCSPLKAALTTWKDITFNYASTDTADFVPTATGSN	I	IC	I	Ic
1924	NRX	AEB91286.1	AEB91286.1 ribulose-1,5-bisphosphate carboxylase/oxygenase large subunit [Ralfsiella smithii]	490	MSQSVSERTRIKSDRYESGVIPYAKMGYWDASYTVKDTDVLALFRITPQPGVDPVEAAAAVAGESSTATWTVVWTDLLTACERYRAKAYRVDPVPNTTDQYFAFIAYECDLFEEGSLANLTASIIGNVFGFKAVSALRLEDMRIPFAYLKTFQGPATGIIVERERLNKYGVPLLGATVKPKLGLSGKNYGRVVFEGLKGGLDFLKDDENINSQPFMRWRERFLYCMEGINRAAAATGEVKGSYLNITAATMEEVYKRADYAKQVGSVIVMIDLVMGYTAIQSAAIWARENDMLLHLHRAGNSTYARQKNHGINFRVICKWMRMSGVDHIHAGTVVGKLEGDPLMIKGFYDVLRKTTLEVNLPYGIFFEMSWASLRKCMPVASGGIHCGQMHQLIHYLGDDVILQFGGGTIGHPDGIQAGATANRVALEAMVLARNEGADYFNNQVGPQILREAAKKCGPLQTALDLWKDISFNYTSTDTADFAETPTANV	I	ID	I	Id
1925	NRX	AEB91247.1	AEB91247.1 ribulose-1,5-bisphosphate carboxylase/oxygenase large subunit [Bacillaria paxillifer]	490	MSQSVSERTRIKSDRYESGVIPYAKMGYWDASYAVKTTDVLALFRITPQPGVDPVEAAAAVAGESSTATWTVVWTDLLTACDRYRAKAYRVDPVPNTTDQYFAFIAYECDLFEESSLANLTASIIGNVFGFKAISALRLEDMRIPHSYLKTFQGPATGVVVERERLNKYGVPLLGATVKPKLGLSGKNYGRVVYEGLKGGLDFLKDDENINSQPFMRWRERFLYCMEGINRASAATGEVKGSYLNITAATMEEVYKRAQYAKEVGSVIVMIDLVMGYTAIQSIAYWARENDMILHLHRAGNSTYARQKNHGINFRVICKWMRMSGVDHIHAGTVVGKLEGDPLMIKGFYDTLRLTSLDVNLPYGIFFEMSWASLRKCMPVASGGIHCGQMHQLVHYLGDDVVLQFGGGTIGHPDGIQAGATANRVALEAMVLARNEGADYFNNQVGPQILRDAAKTCGPLQTALDLWKDISFNYTSTDTADFASTPTANV	I	ID	I	Id
1926	NRX	AEP69258.1	AEP69258.1 ribulose-1,5-bisphosphate carboxylase/oxygenase large subunit [Pierrecomperia catenuloides] >AEP69259.1 ribulose-1,5-bisphosphate carboxylase/oxygenase large subunit [Pierrecomperia catenuloides]	490	MSQSVSERTRIKSDRYESGVIPYAKMGYWDAAYTVKDTDVLALFRITPQPGVDPVEAAAAVAGESSTATWTVVWTDLLTACERYRAKAYRVDPVPNAADQFFSFIAYECDLFEEGSLANLTASIIGNVFGFKAVSALRLEDMRIPHSYLKTFQGPATGIIVERERLNKYGIPLLGATVKPKLGLSGKNYGRVVYEGLKGGLDFLKDDENINSQPFMRWRERFLYCMEGINRASAATGEVKGSYLNITAATMEEVYKRAEYAKKIGSIIVMIDLVMGYTAIQSIALWARDNDMLLHLHRAGNSTYARQKNHGINFRVICKWMRMSGVDHIHAGTVVGKLEGDPLMIKGFYDILRKCTLEVNLPYGIFFEMDWASLRKCMPVASGGIHCGQMHQLLHYLGDDVVLQFGGGTIGHPDGIQAGATANRVALEAMVLARNEGADIFNQEVGPVILREAAKKCGPLQTALDLWKDISFNYTSTDTADFAETPTANV	I	ID	I	Id
1927	NRX	YP_009774455.1	YP_009774455.1 ribulose-1,5-bisphosphate carboxylase/oxygenase large subunit [Dendrobium thyrsiflorum] >QII90869.1 ribulose-1,5-bisphosphate carboxylase/oxygenase large subunit [Dendrobium moniliforme] >QII90944.1 ribulose-1,5-bisphosphate carboxylase/oxygenase large subunit [Dendrobium moniliforme] >QII91019.1 ribulose-1,5-bisphosphate carboxylase/oxygenase large subunit [Dendrobium moniliforme] >QIZ75096.1 ribulose-1,5-bisphosphate carboxylase/oxygenase large subunit [Dendrobium thyrsiflorum]	490	MSCREGLMSPQTETKASVGFKAGVKDYKLTYYTPDYETKDTDILAAFRVTPQPGVPPEEAGAAVAAESSTGTWTTVWTDGLTSLDRYKGRCYHIEVVLGEENQYIAYVAYPLDLFEEGSVTNMFTSIVGNVFGFKALRALRLEDLRIPTSYSKTFQGPPHGIQVERDKLNKYGRPLLGCTIKPKLGLSAKNYGRAVYECLRGGLDFTKDDENVNSQPFMRWRDRFLFCAEAIFKAQAETGEIKGHYLNATAGTCEEMIKRAVFARELGAPIVMHDYLTGGFTANTSLAHYCRDNGLLLHIHRAMHAVIDRQKNHGMHFRVLAKALRMSGGDHIHAGTVVGKLEGEREMTLGFVDLLRDDFIEKDRSRGIFFTQDWVSMPGVLPVASGGIHVWHMPALTEIFGDDSVLQFGGGTLGHPWGNAPGAVANRVSLEACVQARNEGRDLAREGNDIIREAAKWSPELAAACEVWKEITFEFEPVDKVDKVDKETK	I	IB	I	Ib
1928	NRX	QXM17834.1	QXM17834.1 ribulose-1,5-bisphosphate carboxylase/oxygenase large subunit [Chaetoceros laevisporus] >QXP08788.1 ribulose-1,5-bisphosphate carboxylase/oxygenase large subunit [Chaetoceros laevisporus]	490	MSQSVSERTRIKSDRYESGVIPYAKMGYWDASYTVKDTDVLALFRITPQAGVDPVEAAAAVAGESSTATWTVVWTDLLTACERYRAKAYRVDPVPNTTDQYFAFIAYECDLFEEGSLANLTASIIGNVFGFKAVSALRLEDMRIPHSYLKTFQGPATGIVVERERLNKYGVPLLGATVKPKLGLSGKNYGRVVFEGLKGGLDFLKDDENINSQPFMRWRERFLYCMEGINRASAATGEVKGSYLNVTAATMEEVYKRAEYAKQVGSVIIMIDLVMGYTAIQSIAIWARENDMLLHLHRAGNSTYARQKNHGINFRVICKWMRMSGVDHIHAGTVVGKLEGDPLMIKGFYDTLRLTNLEVNLPYGIFFEMDWASLRKCMPVASGGIHCGQMHQLIYYLGDDVILQFGGGTIGHPDGIQAGATANRVALEAMVMARNEGSDYFNPQVGPVILRDAAKSCGPLQTALDLWKDISFNYTSTDTADFAETATANV	I	ID	I	Id
1929	NRX	HTW26963.1	HTW26963.1 form I ribulose bisphosphate carboxylase large subunit [Acetobacteraceae bacterium]	490	MNVALDTKATTIRGKDRYRAGVLEYKKMGYWEPDYTPKDTDIIALFRVTPQDGVDPVEASAAVAGESSTATWTVVWTDRLTACEKYRGKCYRVDPVPNAPGSYFAYIAYDLDLFEPGSIANLTASIIGNVFGFKPLKALRLEDMRLPVAYVKTFNGPPTGIVVERERLDKFGRPLLGATVKPKLGLSGRNYGRVVYEALHGGLDFTKDDENINSQPFMHWRDRFLYCMEAVNRAQAATGEVKGTYLNVTAGTMEDMYERAEFAKSLGSVIVMIDLVIGYTAIQSMSKWARRNDMILHLHRAGHGTYTRQKTHGVSFRVIAKWMRLAGVDHIHAGTVVGKLEGDPLTTRGYYDICREPRNPMQLEHGIFFDQDWASLRRVMPVASGGIHAGQMHLLLDHLGEDVVLQFGGGTIGHPLGIAAGATANRVALEAMILARNEGRDFRAEGPEILDAAARTCQPLRQALDVWKDVTFNYASTDTPDFIPTASVAV	I	IC	I	Ic
1930	NRX	UYC31246.1	UYC31246.1 ribulose-1,5-bisphosphate carboxylase/oxygenase large subunit [Odontella aurita var. minima]	490	MSQSVSERTRIKSDRYESGVIPYAKMGYWDASYTVKDTDVLALFRITPQPGVDPVEAAAAVAGESSTATWTVVWTDLLTACERYRAKAYRVDPVPNTTDQYFAFIAYECDLFEEGSLANLTASIIGNVFGFKAVAALRLEDMRIPFAYLKTFQGPATGIVVERERLNKYGVPLLGATVKPKLGLSGKNYGRVVFEGLKGGLDFLKDDENINSQPFMRWRERFLYCMEGINRAAAATGEVKGSYLNITAATMEEVYKRADYAKQVGSVIVMIDLVMGYTAIQSAAIWARENDMLLHLHRAGNSTYARQKNHGINFRVICKWMRMSGVDHIHAGTVVGKLEGDPLMIKGFYDVLRKTNLEVNLPYGIFFEMSWASLRKCMPVASGGIHCGQMHQLIHYLGDDVILQFGGGTIGHPDGIQAGATANRVALEAMVLARNEGADYFNNQVGPQILREAAKKCGPLQTALDLWKDISFNYTSTDTADFAETPTANV	I	ID	I	Id
1931	NRX	ABF60322.1	ABF60322.1 ribulose-1,5-bisphosphate carboxylase/oxygenase large subunit, partial [Helicotheca tamesis]	490	MSHXVSERTRIKSDRYESGVIPYAKMGYWDASYTVKDTDVLALFRITPQPGVDPVEAAAAVAGESSTATWTVVWTDLLTACERYRAKAYRVDPVPNATDQYFAFIAYEIDLFEEGSLANLTASIIGNVFGFKAISALRLEDMRIPHSYLKTFQGPATGIVVERERLNKYGIPLLGATVKPKLGLSGKNYGRVVYEGLKGGLDFLKDDENINSQPFMRWRERFLNCMEGINRASAATGEVKGSYLNVTAATMEEVYKRAEYAKQVGSIIIMIDLVMGYTAIQSIALWARENDMLLHLHRAGNSTYARQKNHGINFRVICKWMRMSGVDHIHAGTVVGKLEGDPLMIKGFYDILRLTTLEVNLPYGIFFEMDWASLRRCMPVASGGIHCGQMHQLIHYLGDDVVLQFGGGTIGHPDGIQAGATANRVALEAMVLARNEGQDYFNQQVGPQILRDAAKTCGPLQTALDLWKDISFNYTSTDTADFAETPTANV	I	ID	I	Id
1932	NRX	AEB39379.1	AEB39379.1 ribulose-1,5-bisphosphate carboxylase/oxygenase large subunit [Campylodiscus clypeus]	490	MSQSVSERTRIKSDRYESGVIPYAKMGYWDASYAVKNTDVLALFRITPQPGVDPVEAAAAVAGESSTATWTVVWTDLLTACDRYRAKAYRVDPVPNTTDQYFAFIAYECDLFEEGSLANLTASIIGNVFGFKAVSALRLEDMRIPHSYLKTFQGPATGVVVERERLNKYGTPLLGATVKPKLGLSGKNYGRVVYEGLKGGLDFLKDDENINSQPFMRWRERFLYCMEGINRASSATGEVKGSYLNITAGTMEDVYKRAEYAKSVGSVIVMIDLVMGYTAIQSIAYWARENDMLLHLHRAGNSTYARQKNHGINFRVICKWMRMSGVDHIHAGTVVGKLEGDPLMIKGFYDALLLTHLDVNLPCGIFFEMTWASLRKCMPVASGGIHCGQMHQLIHYLGDDVVLQFGGGTIGHPDGIQAGATANRVALEAMVLARNEGADYFNNQVGPQILREAAKTCGPLQTALDLWKDISFNYTSTDTADFATTPTANV	I	ID	I	Id
1933	NRX	YP_009496391.1	YP_009496391.1 ribulose 1,5-bisphosphate carboxylase/oxygenase large subunit [Attheya longicornis] >AWT39104.1 ribulose 1,5-bisphosphate carboxylase/oxygenase large subunit [Attheya longicornis]	490	MSQSVSERTRIKSDRYESGVIPYAKMGYWDASYTVQDTDVLALFRITPQPGVDPVEAAAAVAGESSTATWTVVWTDLLTACERYRAKAYRVDPVPNTTDQYFAFIAYECDLFEEGSLANLTASIIGNVFGFKAVAALRLEDMRIPHSYLKTFQGPATGIIVERERLNKYGVPLLGATVKPKLGLSGKNYGRVVYEGLKGGLDFLKDDENINSQPFMRWKERFLNCMEGINRASAATGEVKGSYLNVTAATMEDVYKRAEFAKEVGSVIIMIDLVMGYTAIQSIAIWARENDMILHLHRAGNSTYARQKNHGINFRVICKWMRMSGVDHIHAGTVVGKLEGDPLMIKGFYDVLRLTTLEVNLPYGIFFEMDWASLRKCLPVASGGIHCGQMHQLVHYLGDDVILQFGGGTIGHPDGIQAGATANRVALEAMVMARNEGADYFNNEVGPQILRDAAKTCGPLQTALDLWKDISFNYTSTDTADFAETPTANV	I	ID	I	Id
1934	NRX	AEB91184.1	AEB91184.1 ribulose-1,5-bisphosphate carboxylase/oxygenase large subunit [Trieres chinensis]	490	MSQSVSERTRIKSDRYESGVIPYAKMGYWDASYTVQDTDVLALFRITPQPGVDPVEAAAAVAGESSTATWTVVWTDLLTACERYRAKAYRVDPVPNTTDQYFAFIAYECDLFEEGSLANLTASIIGNVFGFKAVAALRLEDMRIPYAYLKTFQGPATGIVVERERLNKYGAPLLGATVKPKLGLSGKNYGRVVYEGLKGGLDFLKDDENINSQPFMRWRERFLYCLEGINRASAATGEVKGSYLNITAATMEEVYKRADYAKQIGSVIVMIDLVMGYTAIQSAAIWARDNDMLLHLHRAGNSTYARQKNHGINFRVICKWMRMSGVDHIHAGTVVGKLEGDPLMIKGFYDVLRLTTLDVNLPYGIFFDMSWASLRKCMPVASGGIHCGQMHQLIHYLGDDVVLQFGGGTIGHPDGIQAGATANRVALEAMVLARNEGADYFNPQVGPQILREAAKKCGPLQTALDLWKDISFNYTSTDTADFAETPTANV	I	ID	I	Id
1935	NRX	YP_009730420.1	YP_009730420.1 ribulose-1,5-bisphosphate carboxylase/oxygenase large subunit [Dendrobium chrysocrepis] >QHT54585.1 ribulose-1,5-bisphosphate carboxylase/oxygenase large subunit [Dendrobium chrysocrepis]	490	MSCREGLMSPQTETKASVGFKAGVKDYKLTYYTPDYETKDTDILAAFRVTPQPGVPPEEAGAAVAAESSTGTWTTVWTDGLTSLDRYKGRCYHIEVVVGEDNQYIAYVAYPLDLFEEGSVTNMFTSIVGNVFGFKALRALRLEDLRIPTSYSKTFQGPPHGIQVERDKLNKYGRPLLGCTIKPKLGLSAKNYGRAVYECLRGGLDFTKDDENVNSQPFMRWRDRFLFCAEAIFKAQAETGEIKGHYLNATAGTCEEMIKRAVFARELGVPIVMHDYLTGGFTANTSLAHYCRDNGLLLHIHRAMHAVIDRQKNHGMHFRVLAKALRMSGGDHIHAGTVVGKLEGEREMTLGFVDLLRDDFIEKDRSRGIFFTQDWVSMPGVLPVASGGIHVWHMPALTEIFGDDSVLQFGGGTLGHPWGNAPGAVANRVSLEACVQARNEGRDLAREGNDIIREAAKWSPELAAACEVWKEITFEFEPVDKVDKLDKETK	I	IB	I	Ib
1936	NRX	WZW78515.1	WZW78515.1 ribulose-1,5-bisphosphate carboxylase/oxygenase large subunit [Entomoneis umbratica]	490	MSQSVSERTRIKSDRYESGVIPYAKMGYWDAAYAVKSTDVLALFRITPQPGVDPVEAAAAVAGESSTATWTVVWTDLLTACDRYRAKAYRVDPVPNTTDQYFAFIAYECDLFEEGSLANITASIIGNVFGFKAISALRLEDMRIPHSYLKTFQGPATGIIVERERLNKYGIPLLGATVKPKLGLSGKNYGRVVYEGLKGGLDFLKDDENINSQPFMRWRERFLYCMEGINRASASTGETKGSYLNITAGTMEEVYKRAEYAKAVGSVIVMIDLVMGYTAIQSIAYWARENDMLLHLHRAGNSTYARQKNHGINFRVICKWMRMAGVDHIHAGTVVGKLEGDPLMIRGFYDILRETNLDVNLPYGIFFEMTWASLRRCMPVASGGIHCGQMHQLVHYLGDDVVLQFGGGTIGHPDGIQAGATANRVALEAMVLARNEGADYFNPQVGPQILREAAKTCGPLQTALDLWKDISFNYTSTDTADFATTPTANV	I	ID	I	Id
1937	NRX	WP_203169062.1	WP_203169062.1 form I ribulose bisphosphate carboxylase large subunit [Steroidobacter gossypii] >MBM0106951.1 form I ribulose bisphosphate carboxylase large subunit [Steroidobacter gossypii]	490	MKRIGGTRGAPESAAERYRAGVLKYSQMGYWDSGYRPKDTDVLAMFRITPQEGVEANEAAAAVAGESSTATWTVVWTDRLTACDRYRAKAYKVEPVPGSPGQYFAYIAYDLDLFEPGSIANLTASIIGNVFGFKPLKALRLEDMRFPVAYVKTFSGPSTGIVVERERLDKFGRPLLGATVKPKLGLSGKNYGRVVYEALKGGLDFTKDDENINSQPFMHWRDRFLNCMEAVSRAEAATGEVKGHYLNVTAATMEDMYERAEFARELGSVIVMIDLVIGYTAIQSMSKWARRNDMILHLHRAGHGTYTRQKNHGVSFRVIAKWMRLAGVDHLHAGTIVGKLEGDPNTVQGFYNVLREPRNELDLQRGIFFEQDWAGLPGVMPVASGGIHAGQMHQLLTYLGDDTVLQFGGGTIGHPMGIAAGATANRVALEAMVLARNEGRDIWREGPSILADAAKHCAPLRAALDTWGEVTFDYASTDTPDFVPTPTAAA	I	IC	I	Ic
1938	NRX	AQM56372.1	AQM56372.1 ribulose-1,5-bisphosphate carboxylase/oxygenase large subunit [Entomoneis pulchra] >AQM56377.1 ribulose-1,5-bisphosphate carboxylase/oxygenase large subunit [Entomoneis pulchra]	490	MSQSVSERTRIKSDRYESGVIPYAKMGYWDAAYAVKSTDVLALFRITPQPGVDPVEAAAAVAGESSTATWTVVWTDLLTACDRYRAKAYRVDPVPNTTDQYFAFIAYECDLFEEGSLANLTASIIGNVFGFKAVAALRLEDMRIPHSYLKTFQGPATGIIVERERLNKYGIPLLGATVKPKLGLSGKNYGRVVYEGLKGGLDFLKDDENINSQPFMRWRERFLYCMEGINRASASTGEVKGSYLNITAGTMEEVYKRAEYAKSVGSVIVMIDLVMGYTAIQSIAYWARENDMLLHLHRAGNSTYARQKNHGINFRVICKWMRMSGVDHIHAGTVVGKLEGDPLMIRGFYDTLRETHLDVNLPYGIFFEMTWASLRRCMPVASGGIHCGQMHQLVHYLGDDVVLQFGGGTIGHPDGIQAGATANRVALEAMVLARNEGADYFNQQVGPQILREAAKTCGPLQTALDLWKDISFNYTSTDTADFATTPTANV	I	ID	I	Id
1939	NRX	AQM56427.1	AQM56427.1 ribulose-1,5-bisphosphate carboxylase/oxygenase large subunit [Surirella sp.]	490	MSQSVSERTRIKSDRYESGVIPYAKMGYWDASYAVKNTDVLALFRITPQPGVDPVEAAAAVAGESSTATWTVVWTDLLTACDRYRAKAYRVDPVPNTTDQYFAFIAYECDLFEEGSLANLTASIIGNVFGFKAVSALRLEDMRIPHSYLKTFQGPATGVVVERERLNKYGTPLLGATVKPKLGLSGKNYGRVVYEGLKGGLDFLKDDENINSQPFMRWRERFLYCMEGINRASSATGEVKGSYLNITAATMEEVYKRAEYAKAVGSVIVMIDLVMGYTAIQSIAYWARENDMLLHLHRAGNSTYARQKNHGINFRVICKWMRMSGVDHIHAGTVVGKLEGDPLMIRGFYDALLLTHLDVNLPCGIFFEMTWASLRKCMPVASGGIHCGQMHQLVHYLGDDVVLQFGGGTIGHPDGIQAGATANRVALEAMVLARNEGADYFNQQVGPQILREAAKTCGPLQTALDLWKDISFNYTSTDTADFATTPTANV	I	ID	I	Id
1940	NRX	YP_009235448.1	YP_009235448.1 ribulose-1,5-bisphosphate carboxylase/oxygenase large subunit [Dendrobium nobile] >YP_009401111.1 ribulose-1,5-bisphosphate carboxylase/oxygenase large subunit [Dendrobium hercoglossum] >YP_011085737.1 ribulose-1,5-bisphosphate carboxylase/oxygenase large subunit [Dendrobium linawianum] >AMD15582.1 ribulose-1,5-bisphosphate carboxylase/oxygenase large subunit [Dendrobium nobile] >WMT11724.1 ribulose-1,5-bisphosphate carboxylase/oxygenase large subunit [Dendrobium nobile] >WWV45669.1 ribulose-1,5-bisphosphate carboxylase/oxygenase large subunit [Dendrobium linawianum] >BAV37801.1 ribulose-1,5-bisphosphate carboxylase/oxygenase large subunit [Dendrobium nobile] >BAX88724.1 ribulose-1,5-bisphosphate carboxylase/oxygenase large subunit [Dendrobium hercoglossum]	490	MSCREGLMSPQTETKASVGFKAGVKDYKLTYYTPDYETKDTDILAAFRVTPQPGVPPEEAGAAVAAESSTGTWTTVWTDGLTSLDRYKGRCYHIEVVLGEDNQYIAYVAYPLDLFEEGSVTNMFTSIVGNVFGFKALRALRLEDLRIPTSYSKTFQGPPHGIQVERDKLNKYGRPLLGCTIKPKLGLSAKNYGRAVYECLRGGLDFTKDDENVNSQPFMRWRDRFLFCAEAIFKAQAETGEIKGHYLNATAGTCEEMIKRAVFARELGVPIVMHDYLTGGFTANTSLAHYCRDNGLLLHIHRAMHAVIDRQKNHGMHFRVLAKALRMSGGDHIHAGTVVGKLEGEREMTLGFVDLLRDDFIEKDRSRGIFFTQDWVSMPGVLPVASGGIHVWHMPALTEIFGDDSVLQFGGGTLGHPWGNAPGAVANRVSLEACVQARNEGRDLAREGNDIIREAAKWSPELAAACEVWKEITFEFEPVDKVDKVDKETK	I	IB	I	Ib
1941	NRX	UZC30087.1	UZC30087.1 ribulose 1,5-bisphosphate carboxylase/oxygenase large subunit [Entomoneis sp.]	490	MSQSVSERTRIKSDRYESGVIPYAKMGYWDAAYAVKSTDVLALFRITPQPGVDPVEAAAAVAGESSTATWTVVWTDLLTACDRYRAKAYRVDPVPNTTDQYFAFIAYECDLFEEGSLANITASIIGNVFGFKAISALRLEDMRIPHSYLKTFQGPATGIIVERERLNKYGIPLLGATVKPKLGLSGKNYGRVVYEGLKGGLDFLKDDENINSQPFMRWRERFLYCMEGINRASASTGETKGSYLNITAGTMEEVYKRAEYAKAVGSIIVMIDLVMGYTAIQSIAYWARENDMLLHLHRAGNSTYARQKNHGINFRVICKWMRMSGVDHIHAGTVVGKLEGDPLMIRGFYDTLRETHLDVNLPYGIFFEMTWASLRRCMPVASGGIHCGQMHQLVHYLGDDVVLQFGGGTIGHPDGIQAGATANRVALEAMVLARNEGTDYFNQQVGPQILREAAKTCGPLQTALDLWKDISFNYTSTDTADFATTPTANV	I	ID	I	Id
1942	NRX	YP_009029287.1	YP_009029287.1 ribulose-1,5-bisphosphate carboxylase/oxygenase large subunit [Leptocylindrus danicus] >AGH28818.1 ribulose-1,5-bisphosphate carboxylase/oxygenase large subunit [Leptocylindrus danicus]	490	MSNSVSQRTRIKSDRYESGVIPYAKMGYWDASYTVKDTDVLALFRITPQPGVDPVEAAAAVAGESSTATWTVVWTDLLTACERYRAKAYRVDPVPNTTDQYFAFIAYECDLFEEGSLANLTASIIGNVFGFKAVAALRLEDMRIPHSYLKTFQGPATGIVVERERLNKYGTPLLGATVKPKLGLSGKNYGRVVYEGLKGGLDFLKDDENINSQPFMRWRERFLNCMEGINRAAAATGEVKGSYLNITAGTMEEVYKRAEYAKSVGSIIVMIDLVMGYTAIQSIAIWARDNDMLLHLHRAGNSTYARQKNHGINFRVICKWMRMSGVDHIHAGTVVGKLEGDPLMIKGFYDTLRLTNLDVNLPYGLFFEMDWASLRKCMPVASGGIHCGQMHQLIHYLGDDVVLQFGGGTIGHPDGIQAGATANRVALEAMVMARNEGVDVFNQQVGPTILREAAKSCGPLQTALDLWKDISFNYTSTDTADFSETPTANV	I	ID	I	Id
1943	NRX	ASC55361.1	ASC55361.1 ribulose-1,5-bisphosphate carboxylase/oxygenase large subunit [Nitzschia cf. paleacea]	490	MSQSVSERTRIKSDRYESGVIPYAKMGYWDASYAVKTTDVLALFRITPQPGVDPVEAAAAVAGESSTATWTVVWTDLLTACDRYRAKAYRVDPVPNAPDQYFAFIAYECDLFEEGSLANLTASIIGNVFGFKAISALRLEDMRIPHSYLKTFQGPATGIIVERERLNKYGTPLLGATVKPKLGLSGKNYGRVVYEGLKGGLDFLKDDENINSQPFMRWRERFLNCMEGINRASAATGEVKGSYLNVTAATMEEVYKRAEYAKEVGSVIIMIDLVMGYTAIQSIALWSRDNDMLLHLHRAGNSTYARQKNHGINFRVICKWMRMSGVDHIHAGTVVGKLEGDPLMIKGFYDILRLMTLEVNLPYGIFFEMPWASLRKCMPVASGGIHCGQMHQLVHYLGDDVVLQFGGGTIGHPDGIQAGATANRVALEAMVLARNEGADYFNNDVGPQILRNAAKTCGPLQTALDLWKDISFNYTSTDTADFAVTTTANV	I	ID	I	Id
1944	GAL	YP_004072585.1	YP_004072585.1	490	MSQSVSERTRIKSDRYESGVIPYAKMGYWDAAYTVKDTDVLALFRITPQPGVDPVEAAAAVAGESSTATWTVVWTDLLTACERYRAKAYRVDPVPNTPDQYFAFIAYECDLFEEASLSNLTASIIGNVFGFKAVSALRLEDMRIPHSYLKTFQGPATGIIVERERLNKYGTPLLGATVKPKLGLSGKNYGRVVYEGLKGGLDFLKDDENINSQPFMRWRERFLNCLEGINRASAATGEVKGSYLNVTAATMEEVYKRAEYAKQIGSIVIMIDLVMGYTAIQSIAYWARENDMLLHLHRAGNSTYARQKNHGINFRVICKWMRMSGVDHIHAGTVVGKLEGDPLMIKGFYDILRLTELEVNLPFGIFFEMDWASLRRCMPVASGGIHCGQMHQLIHYLGDDVVLQFGGGTIGHSDGIQAGATANRVALEAMVLARNEGADYFNTQVGPQILRDAAKTCGPLQTALDLWKDISFNYTSTDTADFAETATANR	I	ID	I	Id
1945	NRX	ABF60336.1	ABF60336.1 ribulose-1,5-bisphosphate carboxylase/oxygenase large subunit, partial [Cyclotella sp. MC01]	490	MSHSVSERTRIKSDRYESGVIPYAKMGYWDAAYTVKDTDVLALFRITPQPGVDPVEAAAAVAGESSTATWTVVWTDLLTACERYRAKAYRVDPVPNATDQYFAFIAYECDLFEEASLSNLTASIIGNVFGFKAVAALRLEDMRIPHSYLKTFQGPATGIIVERERLNKYGTPLLGATVKPKLGLSGKNYGRVVYEGLKGGLDFLKDDENINSQPFMRWRERFLNCLEGINRASAATGEVKGSYLNVTAATMEEVYKRAEFAKTIGSVIIMIDLVMGYTAIQSIAYWCRENDMLLHLHRAGNSTYARQKNHGINFRVICKWMRMAGVDHIHAGTVVGKLEGDPLMIKGFYDILRLTELEVNLPFGIFFEMDWASLRRCMPVASGGIHCGQMHQLIHYLGDDVVLQFGGGTIGHPDGIQAGATANRVALEAMVLARNEGVDYFNQQVGPQILRDAAKTCGPLQTALDLWKDISFNYTSTDTADFAETATANR	I	ID	I	Id
1946	NRX	1RUS_A	1RUS_A Chain A, RUBISCO (RIBULOSE-1,5-BISPHOSPHATE CARBOXYLASE(SLASH)OXYGENASE) [Rhodospirillum rubrum] >1RUS_B Chain B, RUBISCO (RIBULOSE-1,5-BISPHOSPHATE CARBOXYLASE(SLASH)OXYGENASE) [Rhodospirillum rubrum] >2RUS_A Chain A, RUBISCO (RIBULOSE-1,5-BISPHOSPHATE CARBOXYLASE(SLASH)OXYGENASE) [Rhodospirillum rubrum] >2RUS_B Chain B, RUBISCO (RIBULOSE-1,5-BISPHOSPHATE CARBOXYLASE(SLASH)OXYGENASE) [Rhodospirillum rubrum] >5RUB_A Chain A, RUBISCO (RIBULOSE-1,5-BISPHOSPHATE CARBOXYLASE(SLASH)OXYGENASE) [Rhodospirillum rubrum] >5RUB_B Chain B, RUBISCO (RIBULOSE-1,5-BISPHOSPHATE CARBOXYLASE(SLASH)OXYGENASE) [Rhodospirillum rubrum]	490	TMITNSPDRWGYSAPHRTSRESPPMDQSSRYVNLALKEEDLIAGGEHVLCAYIMKPKAGYGYVATAAHFAAESSTGTNVEVCTTDDFTRGVDALVYEVDEARELTKIAYPVALFDRNITDGKAMIASFLTLTMGNNQGMGDVEYAKMHDFYVPEAYRALFDGPSVNISALWKVLGRPEVDGGLVVGTIIKPKLGLRPKPFAEACHAFWLGGDFIKNDEPQGNQPFAPLRDTIALVADAMRRAQDETGEAKLFSANITADDPFEIIARGEYVLETFGENASHVALLVDGYVAGAAAITTARRRFPDNFLHYHRAGHGAVTSPQSKRGYTAFVHCKMARLQGASGIHTGTMGFGKMEGESSDRAIAYMLTQDEAQGPFYRQSWGGMKACTPIISGGMNALRMPGFFENLGNANVILTAGGGAFGHIDGPVAGARSLRQAWQAWRDGVPVLDYAREHKELARAFESFPGDADQIYPGWRKALGVEDTRSALPA	II	UNK	IIα	UNK
1947	NRX	ABF60334.1	ABF60334.1 ribulose-1,5-bisphosphate carboxylase/oxygenase large subunit, partial [Cyclotella sp. L1844]	490	MSQSVSERTRIKSDRYESGVIPYAKMGYWDAAYTVKDTDVLALFRITPQPGVDPVEAAAAVAGESSTATWTVVWTDLLTACERYRAKAYRVDPVPNATDQYFAFIAYECDLFEEASLSNLTASIIGNVFGFKAVAALRLEDMRIPHSYLKTFQGPATGIIVERERLNKYGTPLLGATVKPKLGLSGKNYGRVVYEGLKGGLDFLKDDENINSQPFMRWRERFLNCLEGINRASAATGEVKGSYLNVTAATMEEVYKRAEFAKTIGSVIIMIDLVMGYTAIQSIAYWCRENDMLLHLHRAGNSTYARQKNHGINFRVICKWMRMAGVDHIHAGTVVGKLEGDPLMIKGFYDILRLTELEVNLPFGIFFEMDWASLRRCMPVASGGIHCGQMHQLIHYLGDDVVLQFGGGTIGHPDGIQAGATANRVALEAMVLARNEGVDYFNQQVGPQILRDAAKTCGPLQTALDLWKDISFNYTSTDTADFAETATANR	I	ID	I	Id
1948	NRX	AQM56374.1	AQM56374.1 ribulose-1,5-bisphosphate carboxylase/oxygenase large subunit [Entomoneis sp.]	490	MSQSVSERTRIKSDRYESGVIPYAKMGYWDAAYAVKSTDVLALFRITPQPGVDPVEAAAAVAGESSTATWTVVWTDLLTACDRYRAKAYRVDPVPNTTDQYFAFIAYECDLFEEGSLANLTASIIGNVFGFKAISALRLEDMRIPHSYLKTFQGPATGIIVERERLNKYGIPLLGATVKPKLGLSGKNYGRVVYEGLKGGLDFLKDDENINSQPFMRWRERFLYCMEGINRASASTGETKGSYLNITAGTMEEVYKRAEYAKSVGSVIVMIDLVMGYTAIQSIALWARENDMLLHLHRAGNSTYARQKNHGINFRVICKWMRMSGVDHIHAGTVVGKLEGDPLMIRGFYDILRETNLDVNLPYGIFFEMTWASLRKCMPVASGGIHCGQMHQLIHYLGDDVVLQFGGGTIGHPDGIQAGATANRVALEAMVLARNEGADYFNQQVGPQILREAAKTCGPLQTALDLWKDISFNYTSTDTADFATTSTANV	I	ID	I	Id
1949	NRX	AQM56440.1	AQM56440.1 ribulose-1,5-bisphosphate carboxylase/oxygenase large subunit [Surirella cf. guatemalensis]	490	MSQSVSERTRIKSDRYESGVIPYAKMGYWDASYAVKNTDVLALFRITPQPGVDPVEAAAAVAGESSTATWTVVWTDLLTACDRYRAKAYRVDPVPNTADQYFAFIAYECDLFEEGSLANLTASIIGNVFGFKAVSALRLEDMRIPHSYLKTFQGPATGVVVERERLNKYGTPLLGATVKPKLGLSGKNYGRVVYEGLKGGLDFLKDDENINSQPFMRWRERFLYCMEAINRASAATGEVKGSYLNVTAGTMEEVYKRAQYAKAVGSVIVMIDLVMGYTAIQSIAYWARENDMLLHLHRAGNSTYARQKNHGINFRVICKWMRMSGVDHIHAGTVVGKLEGDPLMIRGFYDTLLLTHLDVNLPYGIFFEMTWASLRKCMPVASGGIHCGQMHQLVHYLGDDVVLQFGGGTIGHPDGIQAGATANRVALEAMVLARNEGADYFNNQVGPQILREAAKTCGPLQTALDLWKDISFNYTSTDTADFATTPTANV	I	ID	I	Id
1950	NRX	AEB91199.1	AEB91199.1 ribulose-1,5-bisphosphate carboxylase/oxygenase large subunit [Stauroneis acuta]	490	MSQSVTERTRIKSDRYESGVIPYAKMGYWDAAYAVKTTDVLALFRITPQPGVDPVEAAAAVAGESSTATWTVVWTDLLTACDRYRAKAYRVDPVPNTTDQFFAFIAYECDLFEEGSLANLTASIIGNVFGFKAVSALRLEDMRIPHSYLKTFQGPATGIIVERERLNKYGTPLLGATVKPKLGLSGKNYGRVVYEGLKGGLDFLKDDENINSQPFMRWRERFLYCMEGINRASAATGEVKGSYLNITAGTMEEVYKRAEYAKAVGSVIVMIDLVMGYTAIQSSAIWARDNDMLLHLHRAGNSTYARQKNHGINFRVICKWMRMAGVDHIHAGTVVGKLEGDPLMIKGFYDTLTKTNLEVNLPYGIFFEMTWASLRKCMPVASGGIHCGQMHQLVHYLGDDVVLQFGGGTIGHPDGIQAGATANRVALEAMVLARNEGADYFNNQVGPQILRDAAKTCGPLQTALDLWKDISFNYTSTDTADFATTPTRNI	I	ID	I	Id
1951	NRX	UPO65220.1	UPO65220.1 ribulose-1,5-bisphosphate carboxylase/oxygenase large subunit [Coscinodiscus granii]	490	MSQSVSERTRIKSDRYESGVIPYAKMGYWDASYAVKDTDVLALFRITPQPGVDPVEAAAAVAGESSTATWTVVWTDLLTACDRYRAKAYRVDPVPNTTDQYFSFIAYECDLFEEGSLANLTASIIGNVFGFKAVAALRLEDMRIPHTYLKTFQGPATGIVVERERLNKYGAPLLGATVKPKLGLSGKNYGRVVYEGLKGGLDFLKDDENINSQPFMRWRERFLYCMEGINRASAATGEVKGSYLNITAATMEELYKRADYAKEVGSIIVMIDLVLGYTAIQSAAIWARENDMVLHLHRAGNSTYARQKNHGINFRVICKWMRMSGVDHIHAGTVVGKLEGDPLMIKGFYDVLRKTELAVNLPYGIFFEMDWASLRKCMPVASGGIHCGQMHQLIYYLGDDVVLQFGGGTIGHPDGIQAGATANRVALEAMVLARNEGADYFNPQVGPQILRDAAKTCGPLQTALDLWKDISFNYTSTDTADFSETPTANV	I	ID	I	Id
1952	NRX	AEB91292.1	AEB91292.1 ribulose-1,5-bisphosphate carboxylase/oxygenase large subunit [Bellerochea horologicalis]	490	MSQSVSERTRIKSDRYESGVIPYAKMGYWDASYTVKDTDVLALFRITPQPGVDPVEAAAAVAGESSTATWTVVWTDLLTACERYRAKAYRVDPVPNATDQYFAFIAYEIDLFEEGSLANLTASIIGNVFGFKAISALRLEDMRIPHSYLKTFQGPATGIVVERERLNKYGIPLLGATVKPKLGLSGKNYGRVVYEGLKGGLDFLKDDENINSQPFMRWRERFLNCMEGINRASAATGEVKGSYLNVTAATMEEVYKRAEYAKQVGSIIIMIDLVMGYTAIQSIALWARENDMLLHLHRAGNSTYARQKNHGINFRVICKWMRMSGVDHIHAGTVVGKLEGDPLMIKGFYDILRLTTLEVNLPYGIFFEMDWASLRRCMPVASGGIHCGQMHQLVYYLGDDVVLQFGGGTIGHPDGIQAGATANRVALEAMVLARNEGQDYFNQQVGPQILRDAAKTCGPLQTALDLWKDISFNYTSTDTADFAETPTANV	I	ID	I	Id
1953	NRX	AQM56401.1	AQM56401.1 ribulose-1,5-bisphosphate carboxylase/oxygenase large subunit [Cymatopleura elliptica]	490	MSQSVSERTRIKSDRYESGVIPYAKMGYWDASYAVKSTDVLALFRITPQPGVDPVEAAAAVAGESSTATWTVVWTDLLTACDRYRAKAYRVDPVPNTTDQYFAFIAYECDLFEEGSLANLTASIIGNVFGFKAVAALRLEDMRIPHSYLKTFQGPATGVVVERERLNKYGTPLLGATVKPKLGLSGKNYGRVVYEGLKGGLDFLKDDENINSQPFMRWRERFLYCMEGINRASSATGETKGSYLNITAGTMEEVYKRAEYAKAVGSVIVMIDLVMGYTAIQSIAYWARDNDMLLHLHRAGNSTYARQKNHGINFRVICKWMRMSGVDHIHAGTVVGKLEGDPLMIRGFYDTLLLTHLDVNLPYGIFFEMTWASLRKCMPVASGGIHCGQMHQLVHYLGDDVVLQFGGGTIGHPDGIQAGATANRVALEAMVLARNEGADYFNNQVGPQILREAAKTCGPLQTALDLWKDISFNYTSTDTADFATTPTANV	I	ID	I	Id
1954	NRX	AEB39378.1	AEB39378.1 ribulose-1,5-bisphosphate carboxylase/oxygenase large subunit [Entomoneis ornata] >AQM56376.1 ribulose-1,5-bisphosphate carboxylase/oxygenase large subunit [Entomoneis ornata]	490	MSQSVSERTRIKSDRYESGVIPYAKMGYWDAAYAVKNTDVLALFRITPQPGVDPVEAAAAVAGESSTATWTVVWTDLLTACDRYRAKAYRVDPVPNTTDQYFAFVAYECDLFEEGSLANLTASIIGNVFGFKAISALRLEDMRIPHSYLKTFQGPATGIIVERERLNKYGIPLLGATVKPKLGLSGKNYGRVVYEGLKGGLDFLKDDENINSQPFMRWRERFLYCMEGINRASASTGEVKGSYLNITAGTMEEVYKRAEYAKAVGSVIVMIDLVMGYTAIQSAAIWSRENDMLLHLHRAGNSTYARQKNHGINFRVICKWMRMSGVDHIHAGTVVGKLEGDPLMIRGFYDTLRETHLDVNLPYGIFFEMTWASLRKCMPVASGGIHCGQMHQLIHYLGDDVILQFGGGTIGHPDGIQAGATANRVALEAMVLARNEGADYFNNQVGPRILREAAKTCGPLQTALDLWKDISFNYTSTDTADFATTATANV	I	ID	I	Id
1955	NRX	YP_009496675.1	YP_009496675.1 ribulose 1,5-bisphosphate carboxylase/oxygenase large subunit [Entomoneis sp.] >AWT39387.1 ribulose 1,5-bisphosphate carboxylase/oxygenase large subunit [Entomoneis sp.]	490	MSQSVSERTRIKSDRYESGVIPYAKMGYWDAAYAVKSTDVLALFRITPQPGVDPVEAAAAVAGESSTATWTVVWTDLLTACDRYRAKAYRVDPVPNTTDQYFAFIAYECDLFEEGSLANLTASIIGNVFGFKAVAALRLEDMRIPHSYLKTFQGPATGIIVERERLNKYGIPLLGATVKPKLGLSGKNYGRVVFEGLKGGLDFLKDDENINSQPFMRWRERFLYCMEGINRASASTGETKGSYLNITAGTMEEVYKRAEYAKSVGSVIVMIDLVMGYTAIQSIALWARENDMLLHLHRAGNSTYARQKNHGINFRVICKWMRMSGVDHIHAGTVVGKLEGDPLMIRGFYDTLRETHLDVNLPYGIFFEMTWASLRRCMPVASGGIHCGQMHQLVHYLGDDVVLQFGGGTIGHPDGIQAGATANRVALEAMVLARNEGADYFNQQVGPQILREAAKTCGPLQTALDLWKDISFNYTSTDTADFATTPTANV	I	ID	I	Id
1956	NRX	CCP20026.1	CCP20026.1 ribulose-1,5-bisphosphate carboxylase/oxygenase large subunit [Haslea ostrearia]	490	MSQSVSERTRIKSDRYESGVIPYAKMGYWDASYAVKATDVLALFRITPQPGVDPVEAAAAVAGESSTATWTVVWTDLLTACDCYRAKAYRVDPVPNTTNQYFAFIAYECDLFEEGSLANLTASIIGNVFGFKAVSALRLEDMRIPHSYLKTFQGPATGIIVERERLNKYGIPLLGATVKPKLGLSGKNYGRVVFEGLKGGLDFLKDDENINSQPFMRWRERFLYCMEGINRASAATGEVKGSYLNITAATMEEVYKRAEYAKAVGSIVVMIDLVMGYTAIQSIAIWARENDMLLHLHRAGNSTYARQKNHGINFRVICKWMRMSGVDHIHAGTVVGKLEGDPLMIKGFYDTLRLTNLDVNLPYGIFFEMTWASLRKCMPVASGGIHCGQMHQLVHYLGDDVILQFGGGTIGHPDGIQAGATANRVALEAMVLARNEGVDYFNNQVGPQILREAAKTCGPLQTALDLWKDISFNYTSTDTADFAETPTANR	I	ID	I	Id
1957	NRX	YP_011057882.1	YP_011057882.1 ribulose-1,5-bisphosphate carboxylase/oxygenase large subuni [Cocconeiopsis kantsiensis] >WVS33891.1 ribulose-1,5-bisphosphate carboxylase/oxygenase large subuni [Cocconeiopsis kantsiensis]	490	MSQSVSERTRIKSDRYESGVIPYAKMGYWDASYAVKTTDVLALFRITPQPGVDPVEAAAAVAGESSTATWTVVWTDLLTACDRYRAKAYRVDPVPNTTDQFFAFIAYECDLFEEGSLANLTASIIGNVFGFKAVAALRLEDMRIPHSYLKTFQGPATGIIVERERLNKYGIPLLGATVKPKLGLSGKNYGRVVYEGLKGGLDFLKDDENINSQPFMRWRERFLYCMEGINRASSATGETKGSYLNITAGTMEEVYKRAEYAKAVGSVIVMIDLVMGYTAIQSIAIWARENDMLLHLHRAGNSTYARQKNHGINFRVICKWMRMSGVDHIHAGTVVGKLEGDPLMIKGFYDTLRLTHLDVNLPYGIFFEMSWASLRKCMPVASGGIHCGQMHQLVHYLGDDVVLQFGGGTIGHPDGIQAGATANRVALETMVLARNEGADYFNNEVGPQILRDAAKTCGPLQTALDLWKDISFNYTSTDTADFAVTPTANV	I	ID	I	Id
1958	NRX	AEB91174.1	AEB91174.1 ribulose-1,5-bisphosphate carboxylase/oxygenase large subunit [Corethron hystrix]	490	MSQSVSERTRIKSDRYESGVIPYAKMGYWDASYAVKTTDVLALFRITPQPGVDPVEAAAAVAGESSTATWTVVWTDLLTACERYRAKAYRVDPVPNATDQYFAFIAYECDLFEEGSLANITASIIGNVFGFKAISALRLEDMRIPHSYLKTFQGPATGIIVERERLNKYGAPLLGATVKPKLGLSGKNYGRVVYEGLKGGLDFLKDDENINSQPFMRWRERFLNCMEGINRAAAATGEVKGSYLNVTAGTMEEVYKRAEYAKTVGSITIMIDLVMGYTAIQSIALWARDNDMLLHLHRAGNSTYARQKNHGINFRVICKWMRMSGVDHIHAGTVVGKLEGDPLMIKGFYDILRLTDLSVNLPYGIFFEMDWASLRKCMPVASGGIHCGQMHQLLHYLGDDVILQFGGGTIGHPDGIQAGATANRVALEAMVLARNEGQDIFNNQVGPVVLRNAAKTCGPLQTALDLWKDISFNYTSTDTADFAETPTANV	I	ID	I	Id
1959	NRX	YP_010595027.1	YP_010595027.1 ribulose-1,5-bisphosphate carboxylase/oxygenase large subunit [Paralia sulcata] >WAJ57762.1 ribulose-1,5-bisphosphate carboxylase/oxygenase large subunit [Paralia sulcata]	490	MSQSVSERTRIKSDRYESGVIPYAKMGYWDASYTVQDTDILALFRITPQPGVDPVEAAAAVAGESSTATWTVVWTDLLTACERYRAKAYRVDPVPNTTDQYFAFIAYECDLFEEGSLANLTASIIGNVFGFKAVSALRLEDMRIPHSYLKTFQGPATGVIVERERLNKYGAPLLGATVKPKLGLSGKNYGRVIYEGLKGGLDFLKDDENINSQPFMRWRERFLYCMEGINRASAATGETKGSYLNITAATMEEVYKRAEYAKQVGSIIVMIDLVMGYTAIQSIAIWARENDMFLHLHRAGNSTYARQKNHGINFRVICKWMRMAGVDHIHAGTVVGKLEGDPLMIKGFYDTLLLTDLKVNLPYGIFFDMDWASLRKCMPVASGGIHCGQMHQLLVYLGDDVILQFGGGTIGHPDGIQAGATANRVALESMVMARNEGQDIFNNQIGPAILRDAAKTCGPLQTALDLWKDISFNYTSTDTADFAETPTQNV	I	ID	I	Id
1960	NRX	ABF60327.1	ABF60327.1 ribulose-1,5-bisphosphate carboxylase/oxygenase large subunit, partial [Lauderia annulata]	490	MSQSVSERTRIKSDRYESGVIPYAKMGYWDAAYTVKDTDVLALFRITPQPGVDPVEAAAAVAGESSTATWTVVWTDLLTACERYRAKAYRVDPVPNSPDVYFAFIAYECDLFEEGSLSNLTASIIGNVFGFKAVAALRLEDMRIPHSYLKTFQGPATGIIVERERLNKYGTPLLGATVKPKLGLSGKNYGRVVYEGLKGGLDFLKDDENINSQPFMRWRERFLNCMEGINRASAATGEVKGSYLNVTAATMEEVYKRSEYAKMVGSVVIMIDLVMGYTAIQSIALWARENDMLLHLHRAGNSTYARQKNHGINFRVICKWMRMSGVDHIHAGTVVGKLEGDPLMIKGFYDILRLTELEVNLPFGIFFEMDWASLRRCMPVASGGIHCGQMHQLIHYLGDDVVLQFGGGTIGHPDGIQAGATANRVALEAMVLARNEGLDYFNGQVGPQILRDAAKTCGPLQTALDLWKDISFNYTSTDTADFAETATANR	I	ID	I	Id
1961	NRX	ASC55329.1	ASC55329.1 ribulose-1,5-bisphosphate carboxylase/oxygenase large subunit [Gyrosigma limosum]	490	MSQSVSERTRIKSDRYESGVIPYAKMGYWDASYAVKQTDILALFRITPQPGVDPVEAAAAVAGESSTATWTVVWTDLLTACDRYRAKAYRVDPVPNTTDQYFAFVAYECDLFEEGSLANLTASIIGNVFGFKAISALRLEDMRIPHSYLKTFQGPATGIVVERERLNKYGIPLLGATVKPKLGLSGKNYGRVVFEGLKGGLDFLKDDENINSQPFMRWRERFLYCMEGINRAAAATGEVKGSYLNITAATMEEVYKRAEYAKSVGSIVVMIDLVMGYTAIQSIALWARENDVVLHLHRAGNSTYARQKNHGINFRVICKWMRMSGVDHIHAGTVVGKLEGDPLMIKGFYDILRKPTLAVNLPFGIFFEMTWASLRKCMPVASGGIHCGQMHQLIHYLGDDVVLQFGGGTIGHPDGIQAGATANRVALEAMVLARNEGADYFNNQVGPRILRDAARTCGPLQTALDLWKDISFNYTSTDTADFAETATANV	I	ID	I	Id
1962	NRX	AEB91223.1	AEB91223.1 ribulose-1,5-bisphosphate carboxylase/oxygenase large subunit [Navicula cryptocephala]	490	MSQSVSERTRIKSDRYESGVIPYAKMGYWDASYAVKQTDVLALFRITPQPGVDPVEAAAAVAGESSTATWTVVWTDLLTACDRYRAKAYRVDPVPNTTDQYFAFIAYECDLFEEGSLANLTASIIGNVFGFKAVAALRLEDMRIPHSYLKTFQGPATGIIVERERLNKYGIPLLGATVKPKLGLSGKNYGRVVFEGLKGGLDFLKDDENINSQPFMRWRERFLNCMEGINRASAATGEVKGSYLNITAATMEEVYKRAEYAKTIGSVIVMIDLVMGYTAIQSIALWSRENDMILHLHRAGNSTYARQKNHGINFRVICKWMRMSGVDHIHAGTVVGKLEGDPLMIKGFYDTLRLTTLDVNLPYGIFFEMTWASLRKCMPVASGGIHCGQMHQLLHYLGDDVVLQFGGGTIGHPDGIQAGATANRVALEAMALARNEGVDYFNNAVGPQILRDAAKTCGPLQTALDLWKDISFNYTSTDTADFAATTTANV	I	ID	I	Id
1963	NRX	BAM21232.1	BAM21232.1 ribulose-1,5-bisphosphate carboxylase/oxygenase large subunit [Actinocyclus sp. A-6]	490	MSQSVSERTRIKSDRYESGVIPYAKMGYWDASYAVKTTDVLALFRITPQPGVDPVEAAAAVAGESSTATWTVVWTDLLTACDRYRAKAYRVDPVPNSTDQYFAFIAYEIDLFEEGSLSNLTASIIGNVFGFKAVAALRLEDMRIPHSYLKTFQGPATGVIVERERLNKYGTPLLGATVKPKLGLSGKNYGRVVYEGLKGGLDFLKDDENINSQPFMRWRERFLNCMEGINRASASTGEVKGSYLNVTAATMDEIYVRAEYAKAVGSIIIMIDLVMGYTAIQSIAYWARANDMLLHLHRAGNSTYARQKNHGINFRVICKWMRMSGVDHIHAGTVVXKLEGDPLMIKGFYTTLLATELKVNLPYGLFFEMDWASLRKCMPVASGGIHCGQMHQLVYYLGDDVILQFGGGTIGHPDGIQAGATANRVALEAMVLARNEGVDYFNNEIGPRILRDAAKTCGPLQTALDLWKDISFNYTSTDTADFAETPTANV	I	ID	I	Id
1964	NRX	ABF60374.1	ABF60374.1 ribulose-1,5-bisphosphate carboxylase/oxygenase large subunit, partial [Bacterosira bathyomphala] >AMD40024.1 ribulose-1,5-bisphosphate carboxylase/oxygenase large subunit, partial [Bacterosira constricta]	490	MSQSVSERTRIKSDRYESGVIPYAKMGYWDAAYSVKDTDILALFRITPQPGVDPVEAAAAVAGESSTATWTVVWTDLLTACERYRAKAYRVDPVPNSTDVYFAFIAYECDLFEEASLSNLTASIIGNVFGFKAISALRLEDMRIPHSYLKTFQGPATGIIVERERLNKYGTPLLGATVKPKLGLSGKNYGRVVYEGLKGGLDFLKDDENINSQPFMRWRERFLNCLEGINRAAAATGEVKGSYLNITAATMEEVYKRAEYAKAIGSVVVMIDLVMGYTAIQSIAYWARENDMLLHLHRAGNSTYARQKNHGINFRVICKWMRMSGVDHIHAGTVVGKLEGDPLMIKGFYDILRLTELEVNLPFGIFFEMDWASLRRCMPVASGGIHCGQMHQLIHYLGDDVVLQFGGGTIGHPDGIQAGATANRVALEAMVLARNEGADYFNNQVGPQILRDAAKTCGPLQTALDLWKDISFNYTSTDTADFAETATANR	I	ID	I	Id
1965	NRX	YP_009162728.1	YP_009162728.1 ribulose-1,5-bisphosphate carboxylase/oxygenase large subunit [Pseudo-nitzschia multiseries] >AKT26129.1 ribulose-1,5-bisphosphate carboxylase/oxygenase large subunit [Pseudo-nitzschia multiseries] >UBA15504.1 ribulose-1,5-bisphosphate carboxylase/oxygenase large subunit [Pseudo-nitzschia multiseries] >UBA15925.1 ribulose-1,5-bisphosphate carboxylase/oxygenase large subunit [Pseudo-nitzschia multiseries]	490	MSQSVSERTRIKSDRYESGVIPYAKMGYWDASYTVKTTDVLALFRITPQPGVDPVEAAAAVAGESSTATWTVVWTDLLTACDRYRAKAYRVDPVPNTSDVFFAFIAYECDLFEEGSLSNLTASIIGNVFGFKAVSALRLEDMRIPHSYLKTFQGPATGIVVERERLNKYGAPLLGATVKPKLGLSGKNYGRVVFEGLKGGLDFLKDDENINSQPFMRWRERFLNCMEGINRASAATGEVKGSYLNVTAATMEEVIKRCEYAKEVGSVIVMIDLVMGYTAIQSAAYWARENDMLLHLHRAGNSTYARQKNHGINFRVICKWMRMSGVDHIHAGTVVGKLEGDPLMIKGFYDTLRLTHLEVNLPYGIFFEMPWASLRRCMPVASGGIHCGQMHQLIHYLGDDVVLQFGGGTIGHPDGIQAGATANRVALEAMVLARNEGADFFSNEVGPQILRNAAKTCGPLQTALDLWKDISFNYTSTDTADFAVTPTANV	I	ID	I	Id
1966	NRX	AEB91273.1	AEB91273.1 ribulose-1,5-bisphosphate carboxylase/oxygenase large subunit [Ardissonea formosa]	490	MSQSVSERTRIKSERYESGVIPYAKMGYWDASYSVKVTDILALFRITPQPGVDPVEAAAAVAGESSTATWTVVWTDLLTACDRYRAKAYRVDPVPNVTDQYFAFIAYECDLFEEGSIPNLTASIIGNVFGFKAVSALRLEDMRIPFAYLKTFQGPATGVIVERERLNKYGIPLLGATVKPKLGLSGKNYGRVVYEGLRGGLDFLKDDENINSQPFMRWRERYLYVMEGIHRAAASAGEVKGSYLNITAATMDEVIVRAEFAKQLGSVIVMVDLVLGYTAIQSAAIWARQNDMIIHLHRAGNSTYARQKNHGINFRVICKWMRMAGVDHIHAGTVVGKLEGDPLMIKGFYDTLLLTSLKINLPYGIFFDMDWASLRKCLPVASGGIHCGQMHQLVYYLGDDVVLQFGGGTIGHPDGIQAGATANRVALEAMILARNEGADYFNNEVGPKILRDAARSCGPLQTALDLWKDISFNYTSTDTADFSETPTANV	I	ID	I	Id
1967	NRX	ABF60379.1	ABF60379.1 ribulose-1,5-bisphosphate carboxylase/oxygenase large subunit, partial [Skeletonema menzelii]	490	MSQSVSERTRIKSDRYESGVIPYAKMGYWDASYAVKDTDVLALFRITPQPGVDPVEAAAAVAGESSTATWTVVWTDLLTACERYRAKAYRVDPVPNAADQFFAFIAYECDLFEEASLANLTASIIGNVFGFKAVAALRLEDMRIPHSYLKTFQGPATGIVVERERLNKYGTPLLGATVKPKLGLSGKNYGRVVYEGLKGGLDFLKDDENINSQPFMRWRERFLNCMEGINRASAATGEVKGSYLNITAATMEEVYKRAEYAKAVGSIVVMIDLVMGYTAIQSIALWARENDMLLHLHRAGNSTYARQKNHGINFRVICKWMRMSGVDHIHAGTVVGKLEGDPLMIKGFYDILRLTELEVNLPYGIFFEMDWASLRRCMPVASGGIHCGQMHQLIHYLGDDVVLQFGGGTIGHPDGIQAGATANRVALESMVLARNEGVDYFNPQVGPQILRDAAKTCGPLQTALDLWKDISFDYTSTDTADFAETATANR	I	ID	I	Id
1968	NRX	YP_003734573.1	YP_003734573.1 ribulose-1,5-bisphosphate carboxylase/oxygenase large subunit [Kryptoperidinium foliaceum] >ADI40358.1 ribulose-1,5-bisphosphate carboxylase/oxygenase large subunit [Kryptoperidinium foliaceum]	490	MSQSVSERTRIKSDRYESGVIPYAKMGYWDASYAVKTTDVLALFRITPQPGVDPVEAAAAVAGESSTATWTVVWTDLLTACDRYRAKAYRVDPVPSTPDQYFAFIAYECDLFEEGSLANLTASIIGNVFGFKAISALRLEDMRIPHSYLKTFQGPATGIIVERERLNKYGIPLLGATVKPKLGLSGKNYGRVVYEGLKGGLDFLKDDENINSQPFMRWRERFLNCMEGINRAAAATGEVKGSYLNITGATMEDVYERAEYAKEVGSVIVMIDLVMGYTAIQSIAYWARNNDMLLHLHRAGNSTYARQKNHGINFRVICKWMRMSGVDHIHAGTVVGKLEGDPLMIKGFYDILRLTSLDVNLPYGIFFEMPWASLRRCMPVASGGIHCGQMHQLVHYLGDDVVLQFGGGTIGHPDGIQAGATANRVALEAMVLARNEGADYFNQEVGPQILRNAAKTCGPLQTALDLWKDISFNYTSTDTADFAETPTANV	I	ID	I	Id
1969	NRX	YP_010283175.1	YP_010283175.1 ribulose-1,5-bisphosphate carboxylase/oxygenase large subunit [Psammodictyon constrictum] >ULD16294.1 ribulose-1,5-bisphosphate carboxylase/oxygenase large subunit [Psammodictyon constrictum]	490	MSQSVSERTRIKSDRYESGVIPYAKMGYWDASYSVKTTDVLALFRITPQPGVDPVEAAAAVAGESSTATWTVVWTDLLTACDRYRAKAYRVDPVPNTTDQYFAFIAYECDLFEEGSLSNLTASIIGNVFGFKAISALRLEDMRIPHSYLKTFQGPATGIIVERERLNKYGAPLLGATVKPKLGLSGKNYGRVVYEGLKGGLDFLKDDENINSQPFMRWRERFLNCMEGINRASAATGEVKGSYLNVTAATMEEIYERAEYAKEVGSCIIMIDLVMGYTAIQSIALWARKNDMLLHLHRAGNSTYARQKNHGINFRVICKWMRMSGVDHIHAGTVVGKLEGDPLMIKGFYDILRLTNLEVNLPYGIFFEMPWASLRRCMPVASGGIHCGQMHQLIYYLGDDVVLQFGGGTIGHPDGIQAGATANRVALESMVLARNEGADYYNNQVGPVILRNAAKTCGPLQTALDLWKDISFNYTSTDTADFAETPTANV	I	ID	I	Id
1970	NRX	CCF79523.1	CCF79523.1 ribulose-1,5-bisphosphate carboxylase/oxygenase large subunit [Haslea ostrearia]	490	MSQSVSERTRIKSDRYESGVIPYAKMGYWDASYAVKATDVLALFRITPQPGVDPVEAAAAVAGESSTATWTVVWTDLLTACDCYRAKAYRVDPVPNTTDQYFAFIAYECDLFEEGSLANLTASIIGNVFGFKAVSALRLEDMRIPHSYLKTFQGPATGIIVERERLNKYGIPLLGATVKPKLGLSGKNYGRVVFEGLKGGLDFLKDDENINSQPFMRWRERFLYCMEGINRASAATGEVKGSYLNITAATMEEVYKRAEYAKAVGSIVVMIDLVMGYTAIQSIAIWARENDMLLHLHRAGNSTYARQKNHGINFRVICKWMRMSGVDHIHAGTVVGKLEGDPLMIKGFYDTLRLTNLDVNLPYGIFFEMTWASLRKCMPVASGGIHCGQMRQLVHYLGDDVILQFGGGTIGHPDGIQAGATANRVALEAMVLARNEGVDYFNNQVGPQILREAAKTCGPLQTALDLWKDISFNYTSTDTADFAETPTANR	I	ID	I	Id
1971	NRX	YP_010385959.1	YP_010385959.1 ribulose-1,5-bisphosphate carboxylase/oxygenase large subunit [Chaetoceros gelidus] >UPO65029.1 ribulose-1,5-bisphosphate carboxylase/oxygenase large subunit [Chaetoceros gelidus]	490	MSQSVSERTRIKSDRYESGVIPYAKMGYWDAAYSVKDTDVLALFRITPQAGVDPVEAAAAVAGESSTATWTVVWTDLLTACERYRAKAYRVDPVPNTTDQYFAFIAYECDLFEEGSLANLTASIIGNVFGFKAVAALRLEDMRIPHSYLKTFQGPATGIVVERERLNKYGVPLLGATVKPKLGLSGKNYGRVVFEGLKGGLDFLKDDENINSQPFMRWRERFLYCMEGINRASAATGECKGSYLNVTAATMEEVYKRSEYAKQVGSVIIMIDLVMGYTAIQSIAYWARENDMLLHLHRAGNSTYARQKNHGINFRVICKWMRMSGVDHIHAGTVVGKLEGDPLMIKGFYDTLRLTSMDVNLPFGIFFEMDWASLRKCMPVASGGIHCGQMHQLIYYLGDDVVLQFGGGTIGHPDGIQAGATANRVALEAMVMARNEGADYFNPQVGLVILRDAAKSCGPLQTALDLWKDISFNYTSTDTADFAETPTANV	I	ID	I	Id
1972	NRX	BAW35357.2	BAW35357.2 ribulose-1,5-bisphosphate carboxylase/oxygenase large subunit [Durinskia capensis] >BAW35358.1 ribulose-1,5-bisphosphate carboxylase/oxygenase large subunit [Durinskia capensis] >BAW35359.1 ribulose-1,5-bisphosphate carboxylase/oxygenase large subunit [Durinskia capensis] >BAW35360.1 ribulose-1,5-bisphosphate carboxylase/oxygenase large subunit [Durinskia capensis] >BAW35361.1 ribulose-1,5-bisphosphate carboxylase/oxygenase large subunit [Durinskia capensis]	490	MSQSVSERTRIKSDRYESGVIPYAKMGYWDASYAVKTTDVLALFRITPQPGVDPVEAAAAVAGESSTATWTVVWTDLLTACDRYRAKAYRVDPVPNAADTYFAFVAYECDLFEEGSLANLTASIIGNVFGFKAVAALRLEDMRIPHSYLKTFQGPATGIVVERERLNKYGVPLLGATVKPKLGLSGKNYGRVVYEGLKGGLDFLKDDENINSQPFMRWRERFLNCMEGINRASAATGEVKGSYLNITGATMEDVYERAEYAKEVGSVIVMIDLVMGYTAIQSIALWARSNDMLLHLHRAGNSTYARQKNHGINFRVICKWMRMSGVDHIHAGTVVGKLEGDPLMIKGFYDTLRLTTLEVNLPYGIFFEMPWASLRRCMPVASGGIHCGQMHQLVHYLGDDVVLQFGGGTIGHPDGIQAGATANRVALEAMVLARNEGADYFNQEVGPQILRNAAKTCGPLQTALDLWKDISFNYTSTDTADFAETPTANV	I	ID	I	Id
1973	NRX	WP_065968746.1	WP_065968746.1 ribulose-bisphosphate carboxylase large subunit [Acidiferrobacter thiooxydans] >MDA8191582.1 ribulose-bisphosphate carboxylase large subunit [Gammaproteobacteria bacterium] >RCN59522.1 ribulose-bisphosphate carboxylase large subunit [Acidiferrobacter thiooxydans] >UEO00673.1 ribulose-bisphosphate carboxylase large subunit [Acidiferrobacter thiooxydans]	490	MATQAIKGKERYKSGVIPYKKMGYWEPDYKPKDTDIIVLFRITPQPGVDADEAAAAVAGESSTATWTVVWTDRLTACELYRAKAYRIDPVPHTGEGTQVEAQYFAYIAYDIDLFEPGSIANLTASIIGNVFGFKAVKALRLEDMRIPVAYLKTFQGPATGIVVERERLDKFGRPLLGATTKPKLGLSGRNYGRVVYEALKGGLDFVKDDENINSQPFMHWRDRFLYCMEAVNRASAATGEVKGHYLNVTAGTMEDMYERAEFAKSLGSVIVMIDLVIGYTAIQSMAKWARKNDMILHLHRAGNSTYSRQKNHGMNFRVICKWMRMAGVDHIHAGTVVGKLEGDPLMIKGFYDTLRDLHTPQSLENGLFFDQDWASLNRVMPVASGGIHAGQMHQLIHYLGEDVILQFGGGTIGHPMGIQAGATANRVALEAMILARNEGRDYLAEGPQILEAAAKTCTPLKAALDTWKDITFNYESTDTADFVPTTTASI	I	IC	I	Ic
1974	NRX	YP_010215639.1	YP_010215639.1 ribulose-1,5-bisphosphate carboxylase/oxygenase large subunit [Thalassiosira tenera] >UBQ35120.1 ribulose-1,5-bisphosphate carboxylase/oxygenase large subunit [Thalassiosira tenera] >UBZ54004.1 ribulose-1,5-bisphosphate carboxylase/oxygenase large subunit [Thalassiosira tenera]	490	MSQSVSERTRIKSDRYESGVIPYAKMGYWDAAYSVKDTDVLALFRITPQPGVDPVEAAAAVAGESSTATWTVVWTDLLTACERYRAKAYRVDPVPNATDVYFAFIAYECDLFEEASLSNLTASIIGNVFGFKAISALRLEDMRIPHSYLKTFQGPATGIIVERERLNKYGTPLLGATVKPKLGLSGKNYGRVVYEGLKGGLDFLKDDENINSQPFMRWRERFLNCLEGINRASAATGEVKGSYLNITAATMEEVYKRAEYAKAIGSVIVMIDLVMGYTAIQSIAYWARENDMLLHLHRAGNSTYARQKNHGINFRVICKWMRMSGVDHIHAGTVVGKLEGDPLMIKGFYDILRLTELEVNLPFGIFFEMDWASLRRCMPVASGGIHCGQMHQLIHYLGDDVVLQFGGGTIGHPDGIQAGATANRVALEAMVLARNEGVDYFNNQVGPQILRDAAKTCGPLQTALDLWKDISFNYTSTDTADFAETATANR	I	ID	I	Id
1975	NRX	WZW78120.1	WZW78120.1 ribulose-1,5-bisphosphate carboxylase/oxygenase large subunit [Pleurosigma inscriptura]	490	MSQSVSERTRIKSDRYESGVIPYAKMGYWDASYAVKATDVLALFRITPQPGVDPVEAAAAVAGESSTATWTVVWTDLLTACDRYRAKAYRVDPVPNATDVYFAFIAYECDLFEEGSLANLTASIIGNVFGFKAISALRLEDMRIPHSYLKTFQGPATGIIVERERLNKYGIPLLGATVKPKLGLSGKNYGRVVYEGLKGGLDFLKDDENINSQPFMRWRERFLYCMEGINRAAAATGEVKGSYLNITAATMEEVYKRAEYAKMVGSVIVMIDLVMGYTAIQSIALWARENDMVLHLHRAGNSTYARQKNHGINFRVICKWMRMSGVDHIHAGTVVGKLEGDPLMIKGFYDILRLPNLSVNLPYGIFFEMTWASLRKCMPVASGGIHCGQMHQLVHYLGDDVVLQFGGGTIGHPDGIQAGATANRVALEAMVLARNEGADYFNNQVGPQILRDAARTCGPLQTALDLWKDISFNYTSTDTADFAETATANV	I	ID	I	Id
1976	NRX	AEB91208.1	AEB91208.1 ribulose-1,5-bisphosphate carboxylase/oxygenase large subunit [Fragilaria famelica]	490	MSQSVSERTRIKSDRYESGVIPYAKMGYWDASYAVKTTDVLALFRITPQPGVDPVEAAAAVAGESSTATWTVVWTDLLTACERYRAKAYRVDPVPNATDQYFAFIAYECDLFEEGSLANLTASIIGNVFGFKAVSALRLEDMRIPHSYLKTFQGPATGIVVERERLNKYGVPLLGATVKPKLGLSGKNYGRVVYEGLKGGLDFLKDDENINSQPFMRWRERFLNCMEGINRASAATGEVKGSYLNITAATMEEVYKRGEYAKAVGSIIVMIDLVMGYTAIQSAAIWARENDCVLHLHRAGNSTYARQKNHGINFRVICKWMRMSGVDHIHAGTVVGKLEGDPLMIKGFYDVLRLMTLDVNLPYGIFFEMDWASLRKCMPVASGGIHCGQMHQLIHYLGDDVVLQFGGGTIGHPDGIQAGATANRVALEAMVMARNEGADYFNQEVGPQILREAAKTCGPLQTALDLWKDISFNYTSTDTADFAQTPTANV	I	ID	I	Id
1977	NRX	MDN5848636.1	MDN5848636.1 ribulose-bisphosphate carboxylase large subunit [Nitrococcus sp.]	490	MSKQELTGEERYKAGVIPYKKMGYWEPDYQPKDTDIIALFRITPQPGVDPEEAAAAVAGESSTATWTVVWTDRLTASELYRAKAYRVDPVPNTGPGTNTDKQYFAYIAYDLDLFEPGSIANLTASIIGNVFGFKAVKGLRLEDMRIPVAYLKTFQGPATGVVVERERLDKFGRPLLGATTKPKLGLSGRNYGRVVYEALKGGLDFVKDDENINSQPFMHWRDRFLYCMEAVSRASAATGEVKGHYLNVTAGTMEEMYERAEFAKSLGSVIIMIDLVIGYTAIQSMAKWARKNDMILHLHRAGNSTYSRQKNHGMNFRVICKWMRMAGVDHIHAGTVVGKLEGDPLMIKGFYDTLLKTHLEPNLQEGIFFEQDWASLNKVMPVASGGIHAGQMHQLLTYLGEDVILQFGGGTIGHPMGIAAGATANRVALEAMVLARNEGVDIWNEGPKVLDQAAKWCQPLQVALETWKDITFNYDSTDTPDFVPTPEITV	I	IC	I	Ic
1978	NRX	AEB91200.1	AEB91200.1 ribulose-1,5-bisphosphate carboxylase/oxygenase large subunit [Caloneis lewisii]	490	MSQSVTERTRIKSDRYESGVIPYAKMGYWDASYAVKTTDVLALFRITPQPGVDPVEAAAAVAGESSTATWTVVWTDLLTACDRYRAKAYRVDPVPNTTDQYFAFIAYECDLFEEGSLANLTASIIGNVFGFKAVSALRLEDMRIPHSYLKTFQGPATGVIVERERLNKYGCPLLGATVKPKLGLSGKNYGRVVYEGLKGGLDFLKDDENINSQPFMRWRERFLNCMEGINRASAATGEVKGSYLNITAGTMEEVIKRAEYAKSVGSVIVMIDLVMGYTAIQSAAIWARENDMLLHLHRAGNSTYARQKNHGINFRVICKWMRMSGVDHIHAGTVVGKLEGDPLMIRGFYDTLLLTNLEVNLPYGIFFEMTWASLRKCMPVASGGIHCGQMHQLIYYLGDDVVLQFGGGTIGHPDGIQAGATANRVALESMVMARNEGADYFNNQVGPQILRDAAKTCGPLQTALDLWKDISFNYTSTDTADFAETATANV	I	ID	I	Id
1979	NRX	HJV52409.1	HJV52409.1 form I ribulose bisphosphate carboxylase large subunit [Noviherbaspirillum sp.]	490	MGRNDINELSQVTDSKKRYSAGVLKYAQMGYWDGDYVPKETDILALFRITPQEGVEPVEAAAAVAGESSTATWTVVWTDRLTACEMYRAKAYRVEPVPNNPGQYFAYIAYDLSLFEEGSITNVAASIIGNVFGFKPLKALRLEDMRFPVAYVKTFRGPPTGIIVERERLDKFGRPLLGATTKPKLGLSGRNYGRVVYEGLKGGLDFMKDDENINSQPFMHWRDRFLFVMDAVNKASAATGEVKGSYLNVTAGTMEEMYKRAEFAKELGSIIVMIDLVVGYTAIQSMSHWCRANDMILHLHRAGHSTYTRQKTHGVSFRVIAKWMRLAGVDHIHAGTAVGKLEGDPLTVQGYYNVCRDAQTSVDLPRGIYFDQDWGALRKVMPVASGGIHAGQMHQLLDLFGDDVVLQFGGGTIGHPQGIQAGATANRVALEAMVLARNEGRDIRNEGPQILRDAAKWCSPLQAALDTWGEVTFNYTSTDTSDFVPTPSVA	I	IC	I	Ic
1980	NRX	YP_010516821.1	YP_010516821.1 large subunit of Rubisco [Haslea pseudostrearia] >UXN44603.1 large subunit of Rubisco [Haslea pseudostrearia]	490	MSQSVSERTRIKSDRYESGVIPYAKMGYWDASYAVKTTDVLALFRITPQPGVDPVEAAAAVAGESSTATWTVVWTDLLTACDCYRAKAYRVDPVPNTTDQYFAFIAYECDLFEEGSLANLTASIIGNVFGFKAISALRLEDMRIPHSYLKTFQGPATGIIVERERLNKYGIPLLGATVKPKLGLSGKNYGRVVFEGLKGGLDFLKDDENINSQPFMRWRERFLYCMEGINRASAATGECKGSYLNITAATMEEVYKRAEYAKAVGSIVVMIDLVMGYTAIQSIAIWARENDMLLHLHRAGNSTYARQKNHGINFRVICKWMRMSGVDHIHAGTVVGKLEGDPLMIKGFYDILRLTQLDVNLPFGIFFEMSWASLRKCMPVASGGIHCGQMHQLIHYLGDDVVLQFGGGTIGHPDGIQAGATANRVALEAMVLARNEGVDYFNNQVGPQILREAAKTCGPLQTALDLWKDISFNYTSTDTADFAETPTANR	I	ID	I	Id
1981	NRX	YP_009686250.1	YP_009686250.1 ribulose-1,5-bisphosphate carboxylase/oxygenase large subunit [Halamphora calidilacuna] >QDR24992.1 ribulose-1,5-bisphosphate carboxylase/oxygenase large subunit [Halamphora calidilacuna]	490	MSQSVSERTRIKSDRYESGVIPYAKMGYWDAAYAVKTTDVLALFRITPQPGVDPVEAAAAVAGESSTATWTVVWTDLLTACDRYRAKAYRVDPVPNTTDQFFAFIAYECDLFEEGSLANLTASIIGNVFGFKAVSALRLEDMRIPHSYLKTFQGPATGVVVERERLNKYGCPLLGATVKPKLGLSGKNYGRVVFEGLKGGLDFLKDDENINSQPFMRWRERFLNCMEGINRASSATGEVKGSYLNVTAGTMEEVYKRAEYAKSVGSVIIMIDLVMGYTAIQSIALWARDNDMLLHLHRAGNSTYARQKNHGINFRVICKWMRMSGVDHIHAGTVVGKLEGDPLMIKGFYDTLLATNLEVNLPCGIFFEMTWASLRKCMPVASGGIHCGQMHQLIHYLGDDVVLQFGGGTIGHPDGIQAGATANRVALEAMVLARNEGVDYFNQQVGPQILRDAAKTCGPLQTALDLWKDISFNYTSTDTADFATTATSNV	I	ID	I	Id
1982	NRX	HKJ09412.1	HKJ09412.1 form I ribulose bisphosphate carboxylase large subunit [Gammaproteobacteria bacterium]	490	MGTSETIAEGKERYKSGVIPYKKMGYWEPDYQTKDTDIICLFRLVPQKGVDPEEAAAAVAGESSTATWTVVWTDRLTACELYRAKAYRVDPVPNTGGDTEQQYFAYIAYDLDLFEPGSIANLTASIIGNVFGFKALKSLRLEDMRIPVAYMKTFQGPATGIVVERERLDKFGRPLLGATTKPKLGLSGRNYGRVVYEALKGGLDFVKDDENINSQPFMHWRDRFLYCMEAVNRASASTGEVKGHYMNVTAATMEDMYERAEFAKELGSVIVMIDLIVGYTAIQSMSRWARKNDMVLHLHRAGHGTYTRQKTHGVSFRVIAKWMRMAGVDHIHAGTVVGKLEGDPNMIAGIYDTLREPVTGQNLQHGVFFDQDWASLNKVMPVASGGIHAGQMHQLLHYLGEDVILQFGGGTIGHPMGIAAGATANRVALEAMVQARNEGVDIWNEGPRVLNNAAKWCQPLQAALDTWKDITFNYESTDTPDFVPVETPSA	I	IC	I	Ic
1983	NRX	MBK6690083.1	MBK6690083.1 form I ribulose bisphosphate carboxylase large subunit [Deltaproteobacteria bacterium]	490	MSETHGGKPGTINDASKRYASGVLKYTQMGYWEPDYVPKDTDVLCLFRITPQEGVDPEEAAAAVAGESSTATWTVVWTDRLTACEKYRAKAYRVDPVPGNPEQYFAYIAYDLDLFEPGSIANLTASIIGNVFGFKALKALRLEDMRLPVAYVKTFPGPATGIVVERERLDKFGRPLLGATTKPKLGLSGKNYGRVVYEALRGGLDFVKDDENINSQPFMHWRDRFLYCMEAVNRAQAATGEVKGHYLNVTAATMEDMYERATFAKELGSAIIMIDLVIGYTAIQSMANFARKNDLILHLHRAGHGTYTRQKSHGISFRVISKWMRLAGVDHIHAGTVVGKLEGDPNMVQGFYNVLREDKNEVDLQRGIFFEQNWASLRKVMPVASGGIHAGQMHQLLHYLGEDVVLQFGGGTIGHPDGIAAGATANRVALEAMVLARNEGRDIWNEGPAILAAAARHCAPLKAAINTWGDITFNYASTDTPDVVATPNVG	I	IC	I	Ic
1984	NRX	YP_010715111.1	YP_010715111.1 ribulose-1,5-bisphosphate carboxylase/oxygenase large subunit [Dendrobium bensoniae] >WDE21349.1 ribulose-1,5-bisphosphate carboxylase/oxygenase large subunit [Dendrobium bensoniae] >BBM33327.1 ribulose-1,5-bisphosphate carboxylase/oxygenase large subunit [Dendrobium crystallinum] >BBM33401.1 ribulose-1,5-bisphosphate carboxylase/oxygenase large subunit [Dendrobium crystallinum] >BBM33475.1 ribulose-1,5-bisphosphate carboxylase/oxygenase large subunit [Dendrobium crystallinum]	490	MSCREGLMSPQTETKASVGFKAGVKDYKLTYYTPEYETKDTDILAAFRVTPQPGVPPEEAGAAVAAESSTGTWTTVWTDGLTSLDRYKGRCYHIEVVIGEENQYIAYVAYPLDLFEEGSVTNMFTSIVGNVFGFKALRALRLEDLRIPTSYSKTFQGPPHGIQVERDKLNKYGRPLLGCTIKPKLGLSAKNYGRAVYECLRGGLDFTKDDENVNSQPFMRWRDRFLFCAEAIFKAQAETGEIKGHYLNATAGTCEEMIKRAVFARELGVPIVMHDYLTGGFTANTSLAHYCRDNGLLLHIHRAMHAVIDRQKNHGMHFRVLAKALRMSGGDHIHAGTVVGKLEGEREMTLGFVDLLRDDFIEKDRSRGIFFTQDWVSMPGVLPVASGGIHVWHMPALTEIFGDDSVLQFGGGTLGHPWGNAPGAVANRVSLEACVQARNEGRDLAREGNEIIREAAKWSPELAAACEVWKEIKFEFEPVDKVDKVDKETK	I	IB	I	Ib
1985	NRX	ABF60375.1	ABF60375.1 ribulose-1,5-bisphosphate carboxylase/oxygenase large subunit, partial [Skeletonema grethae]	490	MSQSVSERTRIKSDRYESGVIPYAKMGYWDAAYSVKDTDVLALFRITPQPGVDPVEAAAAVAGESSTATWTVVWTDLLTACERYRAKAYRVDPVPNASDQFFAFIAYECDLFEEASLANLTASIIGNVFGFKAVAALRLEDMRIPHSYLKTFQGPATGIIVERERMNKYGTPLLGATVKPKLGLSGKNYGRVVYEGLKGGLDFLKDDENINSQPFMRWRERFLNCMEGINRASAATGEVKGSYLNITAATMEEVYKRAEYAKAVGSIVVMIDLVMGYTAIQSIAYWARENDMLLHLHRAGNSTYARQKNHGINFRVICKWMRMSGVDHIHAGTVVGKLEGDPLMIKGFYDILRLTELEVNLPFGIFFEMDWASLRRCMPVASGGIHCGQMHQLIHYLGDDVVLQFGGGTIGHPDGIQAGATANRVALESMVLARNEGIDYFNQQVGPQILRDAAKTCGPLQTALDLWKDISFDYTSTDTADFAETATSSR	I	ID	I	Id
1986	NRX	ABF60350.1	ABF60350.1 ribulose-1,5-bisphosphate carboxylase/oxygenase large subunit, partial [Thalassiosira sp. CCMP353]	490	MSQSVSERTRIKSDRYESGVIPYAKMGYWDAAYSVKDTDILALFRITPQPGVDPVEAAAAVAGESSTATWTVVWTDLLTACERYRAKAYRVDPVPNATDVYFAFIAYECDLFEEASLSNLTASIIGNVFGFKAISALRLEDMRIPHSYLKTFQGPATGIIVERERLNKYGTPLLGATVKPKLGLSGKNYGRVVYEGLKGGLDFLKDDENINSQPFMRWRERFLNCLEGINRASAATGEVKGSYLNITAATMEEVYKRAEYAKAIGSVVVMIDLVMGYTAIQSIAYWARENDMLLHLHRAGNSTYARQKNHGINFRVICKWMRMSGVDHIHAGTVVGKLEGDPLMIKGFYDILRLTELEVNLPFGIFFEMDWASLRRCMPVASGGIHCGQMHQLIHYLGDDVVLQFGGGTIGHPDGIQAGATANRVALEAMVLARNEGADYFNNQVGPQILRDAAKTCGPLQTALDLWKDISFNYTSTDTADFAETATANR	I	ID	I	Id
1987	NRX	AEB91240.1	AEB91240.1 ribulose-1,5-bisphosphate carboxylase/oxygenase large subunit [Staurosirella pinnata]	490	MSQSVSERTRIKSDRYESGVIPYAKMGYWDAAYAVKSTDILALFRITPQPGVDPVEAAAAVAGESSTATWTVVWTDLLTACERYRAKAYRVDPVPNTTDQYFAFIAYECDLFEEGSLANLTASIIGNVFGFKAVSALRLEDMRIPHSYLKTFQGPATGIIVERERLNKYGIPLLGATVKPKLGLSGKNYGRVVYEGLKGGLDFLKDDENINSQPFMRWRERFLNCMEGINRAATATGEVKGSYLNVTAATMEGVYERAEYAKAVGSIIIMIDLVMGYTAIQSIAYWARDNDMLLHLHRAGNSTYARQKNHGINFRVICKWMRMAGVDHIHAGTVVGKLEGDPLMIKGFYDVLRLMTLKVNLPYGIFFEMDWAALRKCLPVASGGIHCGQMHQLVHYLGDDVILQFGGGTIGHPDGIQAGATANRVALEAMVLARNEGADYFNQEVGPRILREAAKTCGPLQTALDLWKDISFNYTSTDTADFAETPTANV	I	ID	I	Id
1988	NRX	AEB91217.1	AEB91217.1 ribulose-1,5-bisphosphate carboxylase/oxygenase large subunit [Diploneis subovalis]	490	MSQSVSERTRIKSDRYESGVIPYARMGYWDASYAVKTTDILALFRITPQPGVDPVEAAAAVAGESSTATWTVVWTDLLTACDRYRAKAYRVDPVPNTADQYFAFIAYECDLFEEGSLANLTASIIGNVFGFKAVSALRLEDMRIPHSYLKTFQGPATGVIVERERLNKYGVPLLGATVKPKLGLSGKNYGRVVYEGLKGGLDFLKDDENINSQPFMRWRERFLYCMEGINRAAAATGEVKGSYLNMTAGTMDECIRRGEYAVSVGSVIVMVDLVLGYTAIQTAAIWARENDVVLHLHRAGNSTYARQKNHGINFRVICKWMRMSGVDHIHAGTVVGKLEGDPLMIKGFYDTLLLTKLEVNLPYGIFFEMPWASLRKCMPVASGGIHCGQMYQLLHYLGDDVVLQFGGGTIGHPDGIQAGATANRVALESMVLARNEGVDYFNNNIGPQILRDAAKTCGPLQTALDLWKDISFNYTSTDTADFAVTATANV	I	ID	I	Id
1989	NRX	CCF79525.1	CCF79525.1 ribulose-1,5-bisphosphate carboxylase/oxygenase large subunit [Haslea ostrearia]	490	MSQSVSERTRIKSDRYESGVIPYAKMGYWDASYAVKATDVLALFRITPQPGVDPVEAAAAVAGESSTATWTVVWTDLLTACDCYRAKAYRVDPVPNTTDQYFAFIAYECDLFEEGSLANLTASIIGNVFGFKAVSALRLEDMRIPHSYLKTFQGPATGIIVERERLNKYGIPLLGATVKPKLGLSGKNYGRVVFEGLKGGLDFLKDDENINSQPFMRWRERFLYCMEGINRASAATGEVKGSYLDITAATMEEVYKRAEYAKAVGSIVVMIDLVMGYTAIQSIAIWARENDMLLHLHRAGNSTYARQKNHGINFRVICKWMRMSGVDHIHAGTVVGKLEGDPLMIKGFYDTLRLTNLDVNLPYGIFFEMTWASLRKCMPVASGGIHCGQMHQLVHYLGDDVILQFGGGTIGHPDGIQAGATANRVALEAMVLARNEGVDYFNNQVGPQILREAAKTCGPLQTALDLWKDISFNYTSTDTADFAETPTANR	I	ID	I	Id
1990	NRX	YP_010201099.1	YP_010201099.1 ribulose-1,5-bisphosphate carboxylase/oxygenase large subunit [Skeletonema costatum] >UAM91600.1 ribulose-1,5-bisphosphate carboxylase/oxygenase large subunit [Skeletonema costatum] >UAM91741.1 ribulose-1,5-bisphosphate carboxylase/oxygenase large subunit [Skeletonema costatum]	490	MSQSVSERTRIKSDRYESGVIPYAKMGYWDASYTVKDTDVLALFRITPQPGVDPVEAAAAVAGESSTATWTVVWTDLLTACERYRAKAYRVDPVPNATDQFFAFIAYECDLFEEASLANLTASIIGNVFGFKAVSALRLEDMRIPHSYLKTFQGPATGIIVERERLNKYGTPLLGATVKPKLGLSGKNYGRVVYEGLKGGLDFLKDDENINSQPFMRWRERFLNCLEGINRASAATGEVKGSYLNVTAATMEETYKRAEYAKAIGSIVIMIDLVMGYTAIQSIAYWARENDMLLHLHRAGNSTYARQKNHGINFRVICKWMRMSGVDHIHAGTVVGKLEGDPLMIKGFYDILRLTELEVNLPFGIFFEMDWASLRRCMPVASGGIHCGQMHQLIHYLGDDVVLQFGGGTIGHPDGIQAGATANRVALESMVLARNEGVDYFNPQVGPQILRDAAKTCGPLQTALDLWKDISFDYTSTDTADFAETATSNR	I	ID	I	Id
1991	NRX	KAI2508696.1	KAI2508696.1 RuBisCO [Fragilaria crotonensis] >WGN98642.1 ribulose-1,5-bisphosphate carboxylase/oxygenase large subunit [Fragilaria capucina var. mesolepta]	490	MSQSVSERTRIKSDRYESGVIPYAKMGYWDASYAVKTTDVLALFRITPQPGVDPVEAAAAVAGESSTATWTVVWTDLLTACERYRAKAYRVDPVPNATDQYFAFIAYECDLFEEGSLANLTASIIGNVFGFKAVSALRLEDMRIPHSYLKTFQGPATGIVVERERLNKYGVPLLGATVKPKLGLSGKNYGRVVYEGLKGGLDFLKDDENINSQPFMRWRERFLYCMEGINRAAAATGEVKGSYLNITAATMEELYKRGAYAKAVGSVIVMIDLVLGYTAIQSAAIWARENDLVLHLHRAGNSTYARQKNHGINFRVICKWMRMSGVDHIHAGTVVGKLEGDPLMIKGFYDVLRLMTLDVNLPFGIFFEMDWASLRKCMPVASGGIHCGQMHQLVHYLGDDVVLQFGGGTIGHPDGIQAGATANRVALEAMILARNEGADYFNQEVGPAILREAAKTCGPLQTALDLWKDISFNYTSTDTADFAVTTTANV	I	ID	I	Id
1992	NRX	AZP39648.1	AZP39648.1 ribulose-1,5-bisphosphate carboxylase/oxygenase [Nitzschia palea]	490	MSQSVSERTRIKSDRYESGVIPYAKMGYWDASYAVKTTDVLALFRITPQPGVDPVEAAAAVAGESSTATWTVVWTDLLTACDRYRAKAYRVDPVPNATNQFFAFIAYECDLFEEGSLANLTASIIGNVFGFKAVSALRLEDMRIPHSYLKTFQGPATGIVVERERLNKYGVPLLGATVKPKLGLSGKNYGRVVYEGLKGGLDFLKDDENINSQPFMRWRERFLNCMEGINRASAATGEVKGSYLNVTGATMEDVYERSEYAKEVGSVIIMIDLVMGYTAIQSIALWARKNDMILHLHRAGNSTYARQKNHGINFRVICKWMRMSGVDHIHAGTVVGKLEGDPLMIKGFYDTLRLTSLQVNLPYGIFFEMPWASLRRCMPVASGGIHCGQMHQLVHYLGDDVVLQFGGGTIGHPDGIQAGATANRVALEAMVLARNEGADYFNNEVGPQILRNAAKTCGPLQTALDLWKDISFNYTSTDTADFATTPTANV	I	ID	I	Id
1993	NRX	HEV2773586.1	HEV2773586.1 ribulose-bisphosphate carboxylase large subunit [Thermoleophilaceae bacterium]	490	MGSQDGSNGQDATAGRSTSGVTPYAEMGYYNADYEPKDTDVLAAFRVRPQEGVDPIEVAAAVAGESSTATWTVVWTDRLTPYEHYQGKAYDVQEIPGREGEYLAKVAYDIDLFEEGSIPNMASSIIGNVFGFKALKSLRLEDLRIPQAYLKTFQGPANGIVMEREYLDKFGRPLLGATTKPKLGLSAKNYGRVVYEGLRGGLDFTKDDENINSQPFMRWRDRFVHSMEAVNRATAVTGEVKGHYMNVTAATMEEMYERAEFAKELGSIIIMADLTVGWTALGSIAKWARANGMILHLHRAGHATYTRQKDHGVSFRVIAKWARMIGVDHIHAGTVVGKLEGDPGMVAGYYDVCRESFNPVDPEKGIVFDQPWASLDKVFPVASGGIHAGQMHDLLHYLGEDSILQFGGGTIGHPMGIAAGAAANRIAVEAIIQARNEGRDWHGEGPEILKQTAQKSPELKAALEVWGDVTFQFESTDTADVQQEATPTPS	I	IE	I	Ie
1994	NRX	YP_009686111.1	YP_009686111.1 ribulose-1,5-bisphosphate carboxylase/oxygenase large subunit [Halamphora americana] >QDR24855.1 ribulose-1,5-bisphosphate carboxylase/oxygenase large subunit [Halamphora americana]	490	MSQSVSERTRIKSDRYESGVIPYAKMGYWDAAYAVKTTDVLALFRITPQPGVDPVEAAAAVAGESSTATWTVVWTDLLTACDRYRAKAYRVDPVPNTTDQFFAFIAYECDLFEEGSLANLTASIIGNVFGFKAVSALRLEDMRIPHSYLKTFQGPATGVVVERERLNKYGCPLLGATVKPKLGLSGKNYGRVVFEGLKGGLDFLKDDENINSQPFMRWRERFLNCMEGINRASSATGEVKGSYLNVTAGTMEEVYKRAEYAKSVGSVIIMIDLVMGYTAIQSIALWSRDNDMLLHLHRAGNSTYARQKNHGINFRVICKWMRMSGVDHIHAGTVVGKLEGDPLMIKGFYDTLLATNLEVNLPCGIFFEMTWASLRKCMPVASGGIHCGQMHQLIHYLGDDVVLQFGGGTIGHPDGIQAGATANRVALEAMVLARNEGVDYFNQQVGPQILRDAAKTCGPLQTALDLWKDISFNYTSTDTADFATTATSNV	I	ID	I	Id
1995	NRX	CCP20027.1	CCP20027.1 ribulose-1,5-bisphosphate carboxylase/oxygenase large subunit [Haslea ostrearia]	490	MSQSVSERTRIKSDRYESGVIPYAKMGYWDASYAVKATDVLALFRITPQPGVDPVEAAAAVAGESSTATWTVVWTDLLTACDCYRAKAYRVDPVPNTTDQYFAFIAYECDLFEEGSLANLTASIIGNVFGFKEVSALRLEDMRIPHSYLKTFQGPATGIIVERERLNKYGIPLLGATVKPKLGLSGKNYGRVVFEGLKGGLDFLKDDENINSQPFMRWRERFLYCMEGINRASAATGEVKGSYLNITAATMEEVYKRAEYAKAVGSIVVMIDLVMGYTAIQSIAIWARENDMLLHLHRAGNSTYARQRNHGINFRVICKWMRMSGVDHIHAGTVVGKLEGDPLMIKGFYDTLRLTNLDVNLPYGIFFEMTWASLRKCMPVASGGIHCGQMHQLVHYLGDDVILQFGGGTIGHPDGIQAGATANRVALEAMVLARNEGVDYFNNQVGPQILREAAKTCGPLQTALDLWKDISFNYTSTDTADFAETPTANR	I	ID	I	Id
1996	NRX	MBA2307819.1	MBA2307819.1 ribulose-bisphosphate carboxylase large subunit [Pseudonocardiales bacterium]	490	MLKVDNRKATRGVRVADRWSAGVIPYAEMGYWEPDYVPKDTDVLCAFRIQPQEGVPAEEAGAAVAGESSTATWTVVWTDRLTNYEHYQAKCYKVDPVPNAPGTYIAWIAYDIDLFEEGSIANLTSSIIGNVFGFKALKALRLEDMRIPTHYVKTFQGPAHGIVMEREWLNKYGRPLLGATTKPKLGLSARNYGRVVYEALSGGLDFTKDDENINSQPFMRWRDRFLHSMEAVQRAQAETGEIKGHYLNVTAGTMEEMYERAAFAKEIGSIIIMIDLTIGYTAIQSMAKWARANSMILHLHRAGYATWSRQKNHGVNFRVLAKWMRLAGVDHIHAGTVVGKLEGDPNAIRGYYDTLRLNHVAADPVTGIYFDQDWQSMPGVMPVASGGIHAGQAHLLLHHLGEDVVLQFGGGTIGHPSGIAAGAAANRVAVEAVIKARNEGRDFLKEGDDILKQAAKKSRELDVALATWGDISFNYESTDVPDVVETPTNV	I	IE	I	Ie
1997	NRX	YP_009029215.1	YP_009029215.1 ribulose-1,5-bisphosphate carboxylase/oxygenase large subunit [Didymosphenia geminata] >AGH28746.1 ribulose-1,5-bisphosphate carboxylase/oxygenase large subunit [Didymosphenia geminata]	490	MSQSVSERTRIKSDRYESGVIPYAKMGYWDASYAVKTTDVLALFRITPQPGVDPVEAAAAVAGESSTATWTVVWTDLLTACDRYRAKAYRVDPVPNTTDQFFAFIAYECDLFEEGSLANLTASIIGNVFGFKAVSALRLEDMRIPHSYLKTFQGPATGIIVERERLNKYGAPLLGATVKPKLGLSGKNYGRVVYEGLKGGLDFLKDDENINSQPFMRWRERFLYCMEGINRAAAATGEVKGSYLNITAGTMEEVYKRAEYGKAVGSIVVMIDLVMGYTAIQSAALWARDNDMLLHLHRAGNSTYARQKNHGINFRVICKWMRMAGVDHIHAGTVVGKLEGDPLMIKGFYDVLRLTNLDVNLPYGIFFEMTWASLRKCLPVASGGIHCGQMHQLVHYLGDDVVLQFGGGTIGHPDGIQAGATANRVALESMILARNEGADYFNSNVGPQILRDAAKTCGPLQTALDLWKDISFNYTSTDTADFSVTPTQNR	I	ID	I	Id
1998	NRX	YP_009675812.1	YP_009675812.1 ribulose-1,5-bisphosphate carboxylase/oxygenase large subunit [Anathallis obovata] >QDE12602.1 ribulose-1,5-bisphosphate carboxylase/oxygenase large subunit [Anathallis obovata]	490	MSCREGLMSPQTETKASVGFKAGVKDYKLTYYTPDYETKDTDILAAFRVTPQPGVPPEEAGAAVAAESSTGTWTTVWTDGLTSLDRYKGRCYHIEVVVGEENQYIAYVAYPLDLFEEGSVTNMFTSIVGNVFGFKALRALRLEDLRIPTSYSKTFQGPPHGIQVERDKLNKYGRPLLGCTIKPKLGLSAKNYGRAVYECLRGGLDFTKDDENVNSQPFMRWRDRFLFCAEALYKAQAETGEIKGHYLNATAGTCEEMIKRAVFARELGVPIVMHDYLTGGFTANTSLAHYCRDNGLLLHIHRAMHAVIDRQKNHGMHFRVLAKALRMSGGDHIHAGTVVGKLEGEREMTLGFVDLLRDDFIEKDRSRGIFFTQDWVSMPGVLPVASGGIHVWHMPALTEIFGDDSVLQFGGGTLGHPWGNAPGAVANRVALEACVQARNEGRDLAREGNDIIREASKWSPELAAACEVWKQITFDFEPVDKVDKLDKETK	I	IB	I	Ib
1999	NRX	YP_009029067.1	YP_009029067.1 ribulose-1,5-bisphosphate carboxylase/oxygenase large subunit [Cylindrotheca closterium] >AGH28603.1 ribulose-1,5-bisphosphate carboxylase/oxygenase large subunit [Cylindrotheca closterium]	490	MSQSVSERTRIKSDRYESGVIPYAKMGYWDASYAVKTTDVLALFRITPQPGVDPVEAAAAVAGESSTATWTVVWTDLLTACDRYRAKAYRVDPVPNTPDQYFAFIAYECDLFEEGSLANLTASIIGNVFGFKAVSALRLEDMRIPHSYLKTFQGPATGIVVERERLNKYGTPLLGATVKPKLGLSGKNYGRVVFEGLKGGLDFLKDDENINSQPFMRWRERFLNCMEGINRASAATGEVKGSYLNVTAATMEEVYKRSEYAKEVGSIVIMIDLVMGYTAIQSIALWARENDMLLHLHRAGNSTYARQKNHGINFRVICKWMRMSGVDHIHAGTVVGKLEGDPLMIKGFYDTLRLTTLDVNLPYGLFFEMSWASLRRCMPVASGGIHCGQMHQLVHYLGDDVVLQFGGGTIGHPDGIQAGATANRVALESMVLARNEGSDYFSQEVGPQILRNAAKTCGPLQTALDLWKDISFNYTSTDTADFAATPTANV	I	ID	I	Id
2000	NRX	XDE74093.1	XDE74093.1 ribulose-1,5-bisphosphate carboxylase/oxygenase large subunit [Prunus erythrocarpa]	490	MSPQTETKASVGFKAGVKDYKLTYYTPDYETKDTDILAAFRVTPQPGVPPEEAGAAVAAESSTGTWTTVWTDGLTSLDRYKGRCYHIEPVAGEESQFIAYVAYPLDLFEEGSVTNMFTSIVGNVFGFKALRALRLEDLRIPTAYVKTFQGPPHGIQVERDKLNKYGRPLLGCTIKPKLGLSAKNYGRAVYECLRGGLDFTKDDENVNSQPFMRWRDRFLFCAEAIYKAQAETGEIKGHYLNATAGTCEEMMKRAIFARELGVPIVMHDYLTGGFTANTSLAHYCRDNGLLLHIHRAMHAVIDRQKNHGMHFRVLAKALRMSGGDHIHAGTVVGKLEGEREITLGFVDLLRDDFVEKDRSRGIYFTQDWVSMPGVLPVASGGIHVWHMPALTEIFGDDSVLQFGGGTLGHPWGNAPGAVANRVALEACVQARNEGRDLAREGNEIIREASKWSPELAAACEVWKEIKFEFEAMDTLNSKQWILCNPVITYC	I	IB	I	Ib
2001	NRX	YP_009239359.1	YP_009239359.1 ribulose-1,5-bisphosphate carboxylase/oxygenase large subunit [Dendrobium pendulum] >YP_009400967.1 ribulose-1,5-bisphosphate carboxylase/oxygenase large subunit [Dendrobium falconeri] >AMM05324.1 ribulose-1,5-bisphosphate carboxylase/oxygenase large subunit [Dendrobium pendulum] >BAX88580.1 ribulose-1,5-bisphosphate carboxylase/oxygenase large subunit [Dendrobium falconeri] >BBM30347.1 ribulose-1,5-bisphosphate carboxylase/oxygenase large subunit [Dendrobium falconeri] >BBM30495.1 ribulose-1,5-bisphosphate carboxylase/oxygenase large subunit [Dendrobium falconeri] >BBM31457.1 ribulose-1,5-bisphosphate carboxylase/oxygenase large subunit [Dendrobium falconeri]	490	MSCREGLMSPQTETKASVGFKAGVKDYKLTYFTPEYETKDTDILAAFRVTPQPGVPPEEAGAAVAAESSTGTWTTVWTDGLTSLDRYKGRCYHIEAVVGEENQYIAYVAYPLDLFEEGSVTNMFTSIVGNVFGFKALRALRLEDLRIPTSYSKTFQGPPHGIQVERDKLNKYGRPLLGCTIKPKLGLSAKNYGRAVYECLRGGLDFTKDDENVNSQPFMRWRDRFLFCAEAIFKSQAETGEIKGHYLNATAGTCEEMIKRAVFARELGVPIVMHDYLTGGFTANTSLAHYCRDNGLLLHIHRAMHAVIDRQKNHGMHFRVLAKALRMSGGDHIHAGTVVGKLEGEREMTLGFVDLLRDDFIEKDRSRGIFFTQDWVSMPGVLPVASGGIHVWHMPALTEIFGDDSVLQFGGGTLGHPWGNAPGAVANRVSLEACVQARNEGRDLAREGNDIIREAAKWSPELAAACEIWKEITFEFEPVDKVDKVEKETK	I	IB	I	Ib
2002	NRX	YP_874418.1	YP_874418.1 ribulose-1,5-bisphosphate carboxylase/oxygenase large subunit [Phaeodactylum tricornutum] >Q9TK52.1 RecName: Full=Ribulose bisphosphate carboxylase large chain; Short=RuBisCO large subunit [Phaeodactylum tricornutum CCAP 1055/1] >AAF07200.1 ribulose-1,5-bisphosphate carboxylase/oxygenase large subunit [Phaeodactylum tricornutum] >AAV69747.1 ribulose-1,5-bisphosphate carboxylase/oxygenase large subunit [Phaeodactylum tricornutum] >ABK20641.1 ribulose-1,5-bisphosphate carboxylase/oxygenase large subunit [Phaeodactylum tricornutum] >AEB91176.1 ribulose-1,5-bisphosphate carboxylase/oxygenase large subunit [Phaeodactylum tricornutum] >QHR85595.1 ribulose-1,5-bisphosphate carboxylase/oxygenase large subunit [Phaeodactylum tricornutum]	490	MSQSVSERTRIKSDRYESGVIPYAKMGYWDAAYAVKNTDVLALFRITPQPGVDPVEAAAAVAGESSTATWTVVWTDLLTACDRYRAKAYRVDPVPNTTDQYFAFIAYECDLFEEGSLANLTASIIGNVFGFKAVSALRLEDMRIPHSYLKTFQGPATGVIVERERLNKYGIPLLGATVKPKLGLSGKNYGRVVYEGLKGGLDFLKDDENINSQPFMRWRERFLYCMEGINRASAATGETKGSYLNITAGTMEEVYKRAEYAKTVGSIVVMIDLVMGYTAIQSAAIWARDNDLILHLHRAGNSTYARQKNHGINFRVICKWMRMCGVDHIHAGTVVGKLEGDPLMIKGFYDTLLLTHLNVNLPYGIFFEMTWASLRKCMPVASGGIHCGQMHQLVHYLGDDVVLQFGGGTIGHPDGIQAGATANRVALEAMILARNEGADYFNSDIGPQILRNAAKTCGPLQTALDLWKDISFNYTSTDTSDFSVTPTANV	I	ID	I	Id
2003	NRX	MEA2902306.1	MEA2902306.1 ribulose-bisphosphate carboxylase large chain [Actinomycetota bacterium]	490	MAGNGASTKGTVHGEKRWGAGVIPYATMGYYEPDYVPADTDVLAAFRITPQKGVDPIEAGAAVAGESSTATWTVVWTDRLTAYEKYQAKCYKVEDVPGNPEQKIAYIAYNIDLFEEGSIPNMTSSIIGNVFGFKALKALRLEDLRIPIAYLKTFPGPPHGIVMEREYLNKYGRPLLGATVKPKLGLSARNYGRVVYEALRGGLDFTKDDENINSQPFMRWRDRYLFSIEGVKRAEEQTGEVKGHYMNVTAATMEEMYKRAEFAKEIGSVIIMIDLTIGYTAMTSMSNWARDNGCILHLHRAGYATWARQKNHGVNFRVTAKWARMSGVDHIHSGTVVGKLEGDPAIIKGYYDTLRDDFVPENRANGIYFDQHWASMPGVMPVASGGIHAGQSHQLLHYLGEDVVLQFGGGTIGHPMGIAAGAECNRVATEAMIKARNEGRDFMKEGPDILKKVAKSYPSLQTALDVWGEISFNYESTDTPDVVATPTSAG	I	IE	I	Ie
2004	NRX	AWV54799.1	AWV54799.1 ribulose-1,5-bisphosphate carboxylase/oxygenase large subunit [Serratifera takanoi]	490	MSQSVSERTRIKSDRYESGVIPYAKMGYWDASYAVKSTDILALFRITPQPGVDPVEAAAAVAGESSTATWTVVWTDLLTACERYRAKAYRVDPVPNTTDEYFAFIAYECDLFEEGSLANLTASIIGNVFGFKAISALRLEDMRIPHSYLKTFQGPATGIIVERERLNKYGIPLLGATVKPKLGLSGKNYGRVVYEGLKGGLDFLKDDENINSQPFMRWRERFLNCMEGINRASTATGEVKGSYLNVTAATMEEVYERADYAKAVGSVIIMIDLVMGYTAIQSIAYWARKNDMILHLHRAGNSTYARQKNHGINFRVICKWMRMAGVDHIHAGTVVGKLEGDPLMIKGFYDVLREMTLHVNLPYGIFFEMEWASLRRCLPVASGGIHCGQMHQLVHYLGDDVILQFGGGTIGHPDGIQAGATANRVALEAMVLARNEGADYFNQEVGPRILREAAKTCGPLQTALDLWKDISFNYTSTDTADFAETPTANV	I	ID	I	Id
2005	NRX	QWT68757.1	QWT68757.1 ribulose-1,5-bisphosphate carboxylase/oxygenase large subunit [Entomoneis sp.] >QWT68758.1 ribulose-1,5-bisphosphate carboxylase/oxygenase large subunit [Entomoneis sp.]	490	MSQSVSERTRIKSDRYESGVIPYAKMGYWDAAYAVKNTDVLALFRITPQPGVDPVEAAAAVAGESSTATWTVVWTDLLTACDRYRAKAYRVDPVPNTTDQYFAFIAYECDLFEEGSLANITASIIGNVFGFKAVAALRLEDMRIPHSYLKTFQGPATGIVVERERLNKYGIPLLGATVKPKLGLSGKNYGRVVFEGLKGGLDFLKDDENINSQPFMRWRERFLNCMEGINRASASTGEVKGSYLNITAGTMEEVYKRAEYAKAVGSIVVMIDLVMGYTAIQSIALWSRENDMLLHLHRAGNSTYARQKNHGINFRVICKWMRMAGVDHIHAGTVVGKLEGDPLMIRGFYDTLRETNLDVNLPYGIFFEMTWASLRKCMPVASGGIHCGQMHQLLHYLGDDVVLQFGGGTIGHPDGIQAGATANRVALEAMALARNEGADYFNQQVGPQILREAAKTCGPLQTALDLWKDISFNYTSTDTADFATTPTANV	I	ID	I	Id
2006	NRX	AEB91187.1	AEB91187.1 ribulose-1,5-bisphosphate carboxylase/oxygenase large subunit [Podosira stelligera]	490	MSQSVSERTRIKSDRYESGVIPYAKMGYWDASYTVKDTDVLALFRITPQPGVDPVEAAAAVAGESSTATWTVVWTDLLTACDRYRAKAYRVDPVPNTTDQYFAFIAYECDLFEEGSLANLTASIIGNVFGFKAVSALRLEDMRIPHSYLKTFQGPATGVIVERERLNKYGTPLLGATVKPKLGLSGKNYGRVIYEGLKGGLDFLKDDENINSQPFMRWRERFLYCMEGINRAAAATGEVKGSYLNVTAATMDEVIKRSEYAKQVGSIIIMIDLVLGYTAIQSIAIWARENDMLLHLHRAGNSTYARQKNHGINFRVICKWMRMSGVDHIHAGTVVGKLEGDPLMIKGFYDTLLLTDLKVNLPYGIFFDMDWASLRKCMPVASGGIHCGQMHQLITYLGDDVILQFGGGTIGHPDGIQAGATANRVALESMVLARNEGLDVFSNDVGPNILRDAAKTCGPLQTALDLWKDISFNYTSTDTADFAETPTENV	I	ID	I	Id
2007	NRX	AEB91207.1	AEB91207.1 ribulose-1,5-bisphosphate carboxylase/oxygenase large subunit [Fragilaria construens]	490	MSQSVSERTRIKSDRYESGVIPYAKMGYWDASYAVQSTDVLALFRITPQPGVDPVEAAAAVAGESSTATWTVVWTDLLTACERYRAKAYRVDPVPNTTDQYFAFVAYECDLFEEGSLANLTASIIGNVFGFKAISALRLEDMRIPHSYLKTFQGPATGIIVERERLNKYGVPLLGATVKPKLGLSGKNYGRVVYEGLKGGLDFLKDDENINSQPFMRWRERFLNCMEGINRAATATGEVKGSYLNVTAATMEEVYKRAEYAKLVGSVIIMIDLVMGYTAIQSIALWSRENDMILHLHRAGNSTYARQKNHGINFRVICKWMRMSGVDHIHAGTVVGKLEGDPLMIKGFYDVLRLMALKVNLPFGIFFEMDWASLRKCLPVASGGIHCGQMHQLVHYLGDDVILQFGGGTIGHPDGIQAGATANRVALEAMVLARNEGADYFNQEVGPQILREAAKTCGPLQTALDLWKDISFNYTSTDTADFAQTPTANV	I	ID	I	Id
2008	NRX	YP_010200958.1	YP_010200958.1 ribulose-1,5-bisphosphate carboxylase/oxygenase large subunit [Skeletonema tropicum] >UAM91459.1 ribulose-1,5-bisphosphate carboxylase/oxygenase large subunit [Skeletonema tropicum]	490	MSQSVSERTRIKSDRYESGVIPYAKMGYWDAAYTVKETDVLALFRITPQPGVDPVEAAAAVAGESSTATWTVVWTDLLTACERYRAKAYRVDPVPNASDQFFAFIAYECDLFEEASLANLTASIIGNVFGFKAVAALRLEDMRIPHSYLKTFQGPATGIIVERERMNKYGTPLLGATVKPKLGLSGKNYGRVVYEGLKGGLDFLKDDENINSQPFMRWRERFLNCMEGINRASAATGEVKGSYLNITAATMEEVYKRAEYAKAVGSIVVMIDLVMGYTAIQSIAYWARENDMLLHLHRAGNSTYARQKNHGINFRVICKWMRMSGVDHIHAGTVVGKLEGDPLMIKGFYDILRLTELEVNLPFGIFFEMDWASLRRCMPVASGGIHCGQMHQLIHYLGDDVVLQFGGGTIGHPDGIQAGATANRVALESMVLARNEGIDYFNQQVGPQILRDAAKTCGPLQTALDLWKDISFDYTSTDTADFAETATSSR	I	ID	I	Id
2009	NRX	MDP9227792.1	MDP9227792.1 form I ribulose bisphosphate carboxylase large subunit [Actinomycetota bacterium]	490	MSPTSATDDTKNKAKKDRWSAGVTPYAEMGYWDKDYEPKDTDILCAFRITPQEGVDPIEAAAAVAGESSTATWTVVWTDRLTDHAHYQAKAYSVELVPGREDQYIALIAYDIDLFEEGSIANLTSSIIGNVFGFKALKALRLEDMRIPAHYVKTFQGPPHGIVMEREYLDKYGRPLIGATTKPKLGLSAKNYGRVVYEALKGGLDFTKDDENINSQPFMRWRDRYLFAMEAVNKAMAETGEVKGHYLNVTAATMEEMYERAQFAKEIGSIIIMMDLTVGFTAMTSMSKWARANGLILHLHRAGHGTYTRQKDHGVSFRVIAKWCRLLGVDHIHAGTVVGKLEGDPNMIKGYYDTCRQGYVKADPQTGIYFDQDWASMPAVMPVASGGIHAGQMHQLLRYLGEDVVLQFGGGTIGHPMGISAGATANRVAVEAIIQARNEGKDYFQEGPDILQKAAKGCPELDAALDVWKDITFDFASTDTPDVEATPTVG	I	IE	I	Ie
2010	NRX	ASF62415.1	ASF62415.1 ribulose-1,5-bisphosphate carboxylase/oxygenase large subunit, partial [Nitzschia varelae]	490	MSQSVSERTRIXSDRYESGVIPYAKMGYWDASYAVKTTDVLALFRITPQPGVDPVEAAAAVAGESSTATWTVVWTDLLTACDRYRAKAYRVDPVPNSTDQYFAFIAYECDLFEEGSLANLTASIIGNVFGFKAVSALRLEDMRIPHSYLKTFQGPATGIIVERERLNKYGVPLLGATVKPKLGLSGKNYGRVVYEGLKGGLDFLKDDENINSQPFMRWRERFLNCMEGINRASAATGEVKGSYLNVTGATMEDVYERAQYAKEVGSVIIMIDLVMGYTAIQSIALWARNNDMILHLHRAGNSTYARQKNHGINFRVICKWMRMSGVDHIHAGTVVGKLEGDPLMIKGFYDTLRLTTLAVNLPYGIFFEMSWASLRRCMPVASGGIHCGQMHQLVHYLGDDVVLQFGGGTIGHPDGIQAGATANRVALEAMILARNEGADYFNNEVGPQILRNAAKTCGPLQTALDLWKDISFNYTSTDTADFATTPTANV	I	ID	I	Id
2011	NRX	WAK84833.1	WAK84833.1 large subunit rubisco [Amicula sp. isolate GU52X-4 cfCalB7]	490	MSQSVSERTRIKSDRYESGVIPYARMGYWDASYAIKNTDILALFRVTPQPGVDPVEAAAAVAGESSTATWTVVWTDLLTACDRYRAKAYRVDPVPNTTDQYFSFIAYECDLFEEGSLANLTASIIGNVFGFKAVSALRLEDMRIPHSYLKTFQGPATGVVVERERLNKYGAPLLGATVKPKLGLSGKNYGRVVYEGLKGGLDFLKDDENINSQPFMRWRERFLYCMEGINRAAAATGEVKGSYLNMTAGTMDEAIKRGDYAKAVGSVITMVDLVMGYTALQTAAIWARENDMILHLHRAGNSTYARQKNHGINFRVICKWMRMSGVDHIHAGTVVGKLEGDPLMIKGFYDTLLLTDLEVNLPYGIFFDMSWASLRKCLPVASGGIHCGQMHQLVHYLGDDVVLQFGGGTIGHPDGIQAGATANRVALESMVLARNAGADYFNSEVGPQILRDAAKTCGPLQTALDLWKDISFNYTSTDTSDFAVTATANV	I	ID	I	Id
2012	NRX	ASC55347.1	ASC55347.1 ribulose-1,5-bisphosphate carboxylase/oxygenase large subunit [Navicula salinicola]	490	MSQSVSERTRIKSDRYESGVIPYAKMGYWDASYTVKQTDILALFRITPQPGVDPVEAAAAVAGESSTATWTVVWTDLLTACDCYRAKAYRVDPVPNTTDQYFAFIAYECDLFEEGSLANLTASIIGNVFGFKAVAALRLEDMRIPHSYLKTFQGPATGIVVERERLNKYGVPLLGATVKPKLGLSGKNYGRVVFEGLKGGLDFLKDDENINSQPFMRWRERFLYCMEGINRASAATGEVKGSYLNVTAATMEEVYKRAEYAKMVGSIVIMIDLVMGYTAIQSIALWSRENDMVLHLHRAGNSTYARQKNHGINFRVICKWMRMSGVDHIHAGTVVGKLEGDPLMIKGFYDTLRLINLDVNLPYGIFFEMSWASLRKCMPVASGGIHCGQMHQLIHYLGDDVVLQFGGGTIGHPDGIQAGATANRVALEAMVLARNEGVDYFNSAVGPQILRDAAKTCGPLQTALDLWKDISFNYTSTDTADFAETPTANV	I	ID	I	Id
2013	NRX	WP_213338783.1	WP_213338783.1 form I ribulose bisphosphate carboxylase large subunit [Ancylobacter lacus] >MBS7539418.1 form I ribulose bisphosphate carboxylase large subunit [Ancylobacter lacus]	490	MTTTALETKTAEKKRDRYSAGVMEYRKMGYWQPDYEPKDTDVIALFRVTPQDGVDPIEASAAVAGESSTATWTVVWTDRLTACDKYRAKCYRVDPVPNTPGSWFAYIAYDLDLFENGSIANLSASIIGNVFGFKPLKALRLEDMRLPVAYVKTFDGPATGIVVERERLDKFGRPLLGATVKPKLGLSGRNYGRVVYEALKGGLDFTKDDENINSQPFMHWRERFLYCMEAVNKAQAATGEVKGTYLNVTAGTMEDMYERAEFAKQLGSNIIMIDLVIGYTAIQSMSKWARRNDMILHLHRAGHSTYTRQKSHGVSFRVITKWMRLAGVDHIHAGTVVGKLEGDPYTTKGYYDLCREDFVPQNLAHGIFFDQPWASTRKLMPVASGGIHAGQMHQLIDLLGEDVVLQFGGGTIGHPMGIQAGAQANRVALEAMIFARNEGRDILSEGPEILKAAARHCMPLKQALDTWKDVTFNYTSTDTPDFVPQVTAAE	I	IC	I	Ic
2014	NRX	ASC55330.1	ASC55330.1 ribulose-1,5-bisphosphate carboxylase/oxygenase large subunit [Pleurosigma sp.]	490	MSQSVSERTRIKSDRYESGVIPYAKMGYWDASYAVKATDVLALFRITPQPGVDPVEAAAAVAGESSTATWTVVWTDLLTACDRYRAKAYRVDPVPNSTDVYFAFIAYECDLFEEGSLANLTASIIGNVFGFKAISALRLEDMRIPHSYLKTFQGPATGIVVERERLNKYGIPLLGATVKPKLGLSGKNYGRVVYEGLKGGLDFLKDDENINSQPFMRWRERFLYCMEGINRAAAATGEVKGSYLNITAATMEEVYKRAEYAKLVGSVIVMIDLVMGYTAIQSIALWARENDMVLHLHRAGNSTYARQKNHGINFRVICKWMRMSGVDHIHAGTVVGKLEGDPLMIKGFYDILRLPNLSVNLPFGIFFEMNWASLRKCMPVASGGIHCGQMHQLIHYLGDDVVLQFGGGTIGHPDGIQAGATANRVALEAMVLARNEGSDYFNNQVGPQILRDAARTCGPLQTALDLWKDISFNYTSTDTADFAETATANV	I	ID	I	Id
2015	NRX	YP_010207724.1	YP_010207724.1 ribulose-1,5-bisphosphate carboxylase/oxygenase large subunit [Pseudo-nitzschia delicatissima] >UBA14737.1 ribulose-1,5-bisphosphate carboxylase/oxygenase large subunit [Pseudo-nitzschia delicatissima] >UBA15922.1 ribulose-1,5-bisphosphate carboxylase/oxygenase large subunit [Pseudo-nitzschia delicatissima]	490	MSQSVSERTRIKSDRYESGVIPYAKMGYWDASYAVKTTDVLALFRITPQPGVDPVEASAAVAGESSTATWTVVWTDLLTACDRYRAKAYRVDPVPNTTDVFFAFIAYECDLFEEGSLSNLTASIIGNVFGFKAVSALRLEDMRIPHSYLKTFQGPATGIIVERERLNKYGTPLLGATVKPKLGLSGKNYGRVVFEGLKGGLDFLKDDENINSQPFMRWRERFLNCMEGINRASAATGEVKGSYLNVTAATMDEVIKRCEYAKDVGSVVVMIDLVMGYTAIQTAAIWARENDVLLHLHRAGNSTYARQKNHGINFRVICKWMRMSGVDHIHAGTVVGKLEGDPLMIKGFYDVLRLTSLDVNLPYGIFFEMPWASLRRCMPVASGGIHCGQMHQLVHYLGDDVVLQFGGGTIGHPDGIQAGATANRVALEAMVLARNEGADYFSNEVGPQILRNAAKTCGPLQTALDLWKDISFNYTSTDTADFAVTPTANV	I	ID	I	Id
2016	NRX	YP_010201240.1	YP_010201240.1 ribulose-1,5-bisphosphate carboxylase/oxygenase large subunit [Skeletonema pseudocostatum] >ABF60377.1 ribulose-1,5-bisphosphate carboxylase/oxygenase large subunit, partial [Skeletonema pseudocostatum] >QGR23470.1 large subunit of Rubisco [Skeletonema pseudocostatum] >UAM91882.1 ribulose-1,5-bisphosphate carboxylase/oxygenase large subunit [Skeletonema pseudocostatum]	490	MSQSVSERTRIKSDRYESGVIPYAKMGYWDAAYSVKDTDVLALFRITPQPGVDPVEAAAAVAGESSTATWTVVWTDLLTACERYRAKAYRVDPVPNASDQFFAFIAYECDLFEEASLANLTASIIGNVFGFKAVAALRLEDMRIPHSYLKTFQGPATGIIVERERMNKYGTPLLGATVKPKLGLSGKNYGRVVYEGLKGGLDFLKDDENINSQPFMRWRERFLNCMEGINRASAATGEVKGSYLNITASTMEEVYKRAEYAKAVGSIVVMIDLVMGYTAIQSIAYWARENDMLLHLHRAGNSTYARQKNHGINFRVICKWMRMSGVDHIHAGTVVGKLEGDPLMIKGFYDILRLTELEVNLPFGIFFEMDWASLRRCMPVASGGIHCGQMHQLIHYLGDDVVLQFGGGTIGHPDGIQAGATANRVALESMVLARNEGIDYFNNQVGPQILRDAAKTCGPLQTALDLWKDISFDYTSTDTADFAETATSSR	I	ID	I	Id
2017	NRX	AYQ93899.1	AYQ93899.1 ribulose-1,5-bisphosphate carboxylase/oxygenase large subunit, partial [Pinnularia borealis] >AYQ93917.1 ribulose-1,5-bisphosphate carboxylase/oxygenase large subunit, partial [Pinnularia borealis] >AYQ93926.1 ribulose-1,5-bisphosphate carboxylase/oxygenase large subunit, partial [Pinnularia borealis]	490	MSQSVSERTRIKSDRYESGVIPYAKMGYWDASYAVKTTDVLALFRITPQPGVDPVEAAAAVAGESSTATWTVVWTDLLTACDRYRAKAYRVDPVPSTTDQYFAFIAYECDLFEEGSLANLTASIIGNVFGFKAISALRLEDMRIPHSYLKTFQGPATGVIVERERLNKYGAPLLGATVKPKLGLSGKNYGRVVYEGLKGGLDFLKDDENINSQPFMRWRERFLYCMEGINRAAAATGEVKGSYLNITAGTMEEVYKRAEYGKAVGSIIVMIDLVMGYTAIQSAAIWARNNDMILHLHRAGNSTYARQKNHGINFRVICKWMRMSGVDHIHAGTVVGKLEGDPLMIKGFYDTLLLTHLDVNLPYGIFFEMSWASLRKCMPVASGGIHCGQMHQLIHYLGDDVVLQFGGGTIGHPDGIQAGATANRVALEAMVLARNEGADYFNNQVGPQILRDAARTCGPLQTALDLWKDISFNYTSTDTADFAETPTRNV	I	ID	I	Id
2018	NRX	AIT69690.1	AIT69690.1 ribulose-1,5-bisphosphate carboxylase/oxygenase [Chaetoceros muellerii]	490	MSQSVSERTRIKSDRYESGVIPYAKMGYWDASYSVKATDILALFRITPQAGVDPVEAAAAVAGESSTATWTVVWTDLLTACERYRAKAYRVDPVPNTTDQYFAFIAYECDLFEEGSLANLTASIIGNVFGFKAVSALRLEDMRIPHSYLKTFQGPATGIIVERERLNKYGIPLLGATVKPKLGLSGKNYGRVVFEGLKGGLDFLKDDENINSQPFMRWRERFLYCMEGINRASAATGEVKGSYLNVTAATMEEVYKRAEYAKQVGSVIIMIDLVMGYTAIQSIAIRARENDMILHLHRAGNSTYARQKNHGINFRVICKWMRMSGVDHIHAGTVVGKLEGDPLMIKGFYDTLRLTNLKVNLPYGIFFEMDWASLRKCMPVASGGIHCGQMHQLVYYLGDDVVLQFGGGTIGHPDGIQAGATANRVALEAMVMARNEGADYFNPQVGPVILRDAAKSCGPLKTALDLWKDISFNYTSTDTADFAQTPTANR	I	ID	I	Id
2019	NRX	UQS76270.1	UQS76270.1 ribulose-1,5-bisphosphate carboxylase/oxygenase large subunit [Haslea ostrearia] >WAJ48258.1 Ribulose bisphosphate carboxylase large chain [Haslea ostrearia] >CCP20028.1 ribulose-1,5-bisphosphate carboxylase/oxygenase large subunit [Haslea ostrearia]	490	MSQSVSERTRIKSDRYESGVIPYAKMGYWDASYAVKATDVLALFRITPQPGVDPVEAAAAVAGESSTATWTVVWTDLLTACDCYRAKAYRVDPVPNTTDQYFAFIAYECDLFEEGSLANLTASIIGNVFGFKAVSALRLEDMRIPHSYLKTFQGPATGIIVERERLNKYGIPLLGATVKPKLGLSGKNYGRVVFEGLKGGLDFLKDDENINSQPFMRWRERFLYCMEGINRASAATGEVKGSYLNITAATMEEVYKRAEYAKAVGSIVVMIDLVMGYTAIQSIAIWARENDMLLHLHRAGNSTYARQKNHGINFRVICKWMRMSGVDHIHAGTVVGKLEGDPLMIKGFYDTLRLTNLDVNLPYGIFFEMTWASLRKCMPVASGGIHCGQMHQLVHYLGDDVILQFGGGTIGHPDGIQAGATANRVALEAMVLARNEGVDYFNNQVGPQILREAAKTCGPLQTALDLWKDISFNYTSTDTADFAETPTANR	I	ID	I	Id
2020	NRX	AQM56354.1	AQM56354.1 ribulose-1,5-bisphosphate carboxylase/oxygenase large subunit [Rhopalodia gibba]	490	MSQSVSERTRIKSDRYESGVIPYAKMGYWDASYAVKNTDVLALFRITPQPGVDPVEAAAAVAGESSTATWTVVWTDLLTACDRYRAKAYRVDPVPNTTDQYFAFIAYECDLFEEGSLANLTASIIGNVFGFKAVSALRLEDMRIPHSYLKTFQGPATGVIVERERLNKYGTPLLGATVKPKLGLSGKNYGRVVYEGLKGGLDFLKDDENINSQPFMRWRERFLNCMEGINRACSATGEVKGSYLNVTAGTMEEVYKRAEYAKSVGSIIIMIDLVMGYTAIQSIALWSRDNDMLLHLHRAGNSTYARQKNHGINFRVICKWMRMSGVDHIHAGTVVGKLEGDPLMIRGFYDTLLLTKLDVNLPYGIFFEMTWASLRKCMPVASGGIHCGQMHQLVHYLGDDVVLQFGGGTIGHPDGIQAGATANRVALEAMVLARNEGADYFNNQVGPQILREAAKTCGPLQTALDLWKDISFNYTSTDTADFATTPTANV	I	ID	I	Id
2021	NRX	AEB91189.1	AEB91189.1 ribulose-1,5-bisphosphate carboxylase/oxygenase large subunit [Arcocellulus mammifer]	490	MSQSVSERTRIKSDRYESGVIPYAKMGYWDAAYTVKDTDVLALFRITPQPGVDPVEAAAAVAGESSTATWTVVWTDLLTACERYRAKAYRVDPVPNAADQFFSFIAYECDLFEEGSLANLTASIIGNVFGFKAISALRLEDMRIPHSYLKTFQGPATGIIVERERLNKYGVPLLGATVKPKLGLSGKNYGRVVYEGLKGGLDFLKDDENINSQPFMRWRERFLYCMEGINRASAATGETKGSYLNITAATMEEIYKRADYAKKIGSVIVMIDLVMGYTAIQSIALWARENDMLLHLHRAGNSTYARQKNHGINFRVICKWMRMSGVDHIHAGTVVGKLEGDPLMIKGFYDILRQTKNEVNLPYGIFFEMDWASLRKCMPVASGGIHCGQMHQLLHYLGDDVVLQFGGGTIGHPDGIQAGATANRVALESMALARNEGAEIFNNEVGPVILREAAKKCGPLQTALDLWKDISFNYTSTDTADFAETPTANV	I	ID	I	Id
2022	NRX	HPR43938.1	HPR43938.1 form I ribulose bisphosphate carboxylase large subunit [Ottowia sp.]	490	MNATTKQETAQITDAKKRYSAGVLKYKQMGYWMPDYQPKETDTICLFRITPQEGVDPEEAAAAVAGESSTATWTVVWTDRLTACDSYRAKAYKVEPVPNNPGQYFAWVAYDLILFEEGSIANMTASLIGNVFSFKPLKACRLEDIRIPVAYVKTFKGPPTGLVVERERLDKFGRPLLGATTKPKLGLSGRNYGRVIYEGLKGGLDFMKDDENINSQPFMHWRDRFLYVMDGVNKAAAATGEVKGSYLNITAATMEDMYERAEFAKELGSVVVMVDLVIGWTAIQSMANWCRRNDMVMHMHRAGHGTYTRQKSHGVSFRVMAKWLRLAGCDHLHTGTAVGKLEGDPMTVQGYYNVCRDSYTRQDLPRGLFFDMDWADTKKVMPVASGGIHAGQMHQLLGLFGDDVILQFGGGTIGHPQGIQAGAVANRVALEAMVKARNEGKDIAAEGPEILRAAARTCGPLKAALDTWGDISFNYASTDTSDYAVTPAMS	I	IC	I	Ic
2023	NRX	P24673.1	P24673.1 RecName: Full=Ribulose bisphosphate carboxylase large chain; Short=RuBisCO large subunit [Cylindrotheca sp. (STRAIN N1)] >AAA84192.1 ribulose-1,5-bisphosphate carboxylase/oxygenase large subunit [Cylindrotheca sp.]	490	MSQSVSERTRIKSDRYESGVIPYAKMGYWDASYAVKTTDVLALFRITPQPGVDPVEAAAAVAGESSTATWTVVWTDLLTACDRYRAKAYRVDPVPNAADQYFAFIAYECDLFEEGSLANLTASIIGNVFGFKAVAALRLEDMRIPHSYLKTFQGPATGIVVERERLNKYGTPLLGATVKPKLGLSGKNYGRVVYEGLKGGLDFLKDDENINSQPFMRWRERFLNCMEGINRASAATGEVKGSYLNVTAATMEEVYKRSEYAKEVGSIIIMIDLVMGYTAIQSMALWARENDMLLHLHRAGNSTYARQKNHGINFRVICKWMRMSGVDHIHAGTVVGKLEGDPLMIKGFYHTLRLTTLDVNLPYGLFFEMSWASLRRCMPVASGGIHCGQMHQLIHYLGDDVVLQFGGGTIGHPDGIQAGATANRVALESMVLARNEGADYFNQEVGPQILRNAAKTCGPLQSALDLWKDISFNYTSTDTADFAATSTANV	I	ID	I	Id
2024	NRX	AEB39373.1	AEB39373.1 ribulose-1,5-bisphosphate carboxylase/oxygenase large subunit [Epithemia contorta]	490	MSQSVSERTRIKSDRYESGVIPYAKMGYWDAAYAVKNTDVLALFRITPQPGVDPVEAAAAVAGESSTATWTVVWTDLLTACDRYRAKAYRVDPVPNTTDQYFAFIAYECDLFEEGSLANLTASIIGNVFGFKAVSALRLEDMRIPHSYLKTFQGPATGVVVERERLNKYGTPLLGATVKPKLGLSGKNYGRVVYEGLKGGLDFLKDDENINSQPFMRWRERFLNCMEGINRACSATGEVKGSYLNVTAGTMEEVYKRAEYAKSVGSIIIMIDLVMGYTAIQSIALWSRDNDMLLHLHRAGNSTYARQKNHGINFRVICKWMRMSGVDHIHAGTVVGKLEGDPLMIRGFYDTLLLTKLDVNLPYGIFFEMTWASLRKCMPVASGGIHCGQMHQLVHYLGDDVVLQFGGGTIGHPDGIQAGATANRVALEAMVLARNEGADYFNNQVGPQILREAAKTCGPLQTALDLWKDISFNYTSTDTADFATTPTANV	I	ID	I	Id
2025	NRX	YP_009026445.1	YP_009026445.1 ribulose-1,5-bisphosphate carboxylase/oxygenase large subunit [Dendrobium officinale] >YP_009421618.1 ribulose-1,5-bisphosphate carboxylase/oxygenase large subunit [Dendrobium candidum] >YP_009472272.1 ribulose-1,5-bisphosphate carboxylase/oxygenase large subuni [Dendrobium catenatum] >YP_009484407.1 ribulose-1,5-bisphosphate carboxylase/oxygenase large subunit [Dendrobium bellatulum] >YP_009499007.1 ribulose-1,5-bisphosphate carboxylase/oxygenase large subunit [Dendrobium flexicaule] >YP_009499151.1 ribulose-1,5-bisphosphate carboxylase/oxygenase large subunit [Dendrobium shixingense] >YP_009499223.1 ribulose-1,5-bisphosphate carboxylase/oxygenase large subunit [Dendrobium scoriarum] >ATL23235.1 ribulose-1,5-bisphosphate carboxylase/oxygenase large subunit [Dendrobium hancockii] >ATR80989.1 ribulose-1,5-bisphosphate carboxylase/oxygenase large subunit [Dendrobium moniliforme] >WCK11931.1 ribulose-1,5-bisphosphate carboxylase/oxygenase large subunit [Dendrobium heterocarpum] >AGM48206.1 ribulose-1,5-bisphosphate carboxylase/oxygenase large subunit [Dendrobium officinale] >AIR76442.1 ribulose-1,5-bisphosphate carboxylase/oxygenase large subunit [Dendrobium officinale]	490	MSCREGLMSPQTETKASVGFKAGVKDYKLTYYTPDYETKDTDILAAFRVTPQPGVPPEEAGAAVAAESSTGTWTTVWTDGLTSLDRYKGRCYHIEVVVGEENQYIAYVAYPLDLFEEGSVTNMFTSIVGNVFGFKALRALRLEDLRIPTSYSKTFQGPPHGIQVERDKLNKYGRPLLGCTIKPKLGLSAKNYGRAVYECLRGGLDFTKDDENVNSQPFMRWRDRFLFCAEAIFKAQAETGEIKGHYLNATAGTCEEMIKRAVFARELGVPIVMHDYLTGGFTANTSLAHYCRDNGLLLHIHRAMHAVIDRQKNHGMHFRVLAKALRMSGGDHIHAGTVVGKLEGEREMTLGFVDLLRDDFIEKDRSRGIFFTQDWVSMPGVLPVASGGIHVWHMPALTEIFGDDSVLQFGGGTLGHPWGNAPGAVANRVSLEACVQARNEGRDLAREGNDIIREAAKWSPELAAACEVWKEITFEFEPVDKVDKLDKETK	I	IB	I	Ib
2026	NRX	AEB91218.1	AEB91218.1 ribulose-1,5-bisphosphate carboxylase/oxygenase large subunit [Gyrosigma acuminatum]	490	MSQSVSERTRIKSDRYESGVIPYAKMGYWDASYAVKQTDVLALFRITPQPGVDPVEAAAAVAGESSTATWTVVWTDLLTACDRYRAKAYRVDPVPNTTDQYFAFIAYECDLFEEGSLANLTASIIGNVFGFKAISALRLEDMRIPHSYLKTFQGPATGIIVERERLNKYGIPLLGATVKPKLGLSGKNYGRVVFEGLKGGLDFLKDDENINSQPFMRWRERFLYCMEGINRASAATGEVKGSYLNITAATMEEVYKRAEYAKTVGSIIVMIDLVMGYTAIQSIALWARENDMVLHLHRAGNSTYARQKNHGINFRVICKWMRMCGVDHIHAGTVVGKLEGDPLMIKGFYDILRKPTLAVNLSYGIFFEMTWASLRKCMPVASGGIHCGQMHQLIHYLGDDVVLQFGGGTIGHPDGIQAGATANRVALEAMVLARNEGADYFSNQVGPRILRDAARTCGPLQTALDLWKDISFNYTSTDTADFAETPTANV	I	ID	I	Id
2027	NRX	YP_010517092.1	YP_010517092.1 large subunit of Rubisco [Haslea karadagensis] >UXN44874.1 large subunit of Rubisco [Haslea karadagensis] >UXN45135.1 large subunit of Rubisco [Haslea karadagensis] >CCK73142.1 RuBisCO large sub-unit [Haslea karadagensis]	490	MSQSVSERTRIKSDRYESGVIPYAKMGYWDASYAVKATDVLALFRITPQPGVDPVEAAAAVAGESSTATWTVVWTDLLTACDCYRAKAYRVDPVPNTTDQYFAFIAYECDLFEEGSLANLTASIIGNVFGFKAVSALRLEDMRIPHSYLKTFQGPATGIIVERERLNKYGIPLLGATVKPKLGLSGKNYGRVVFEGLKGGLDFLKDDENINSQPFMRWRERFLYCMEGINRASAATGECKGSYLNITAATMEEVYKRAEYAKAVGSIVVMIDLVMGYTAIQSIAIWARENDMLLHLHRAGNSTYARQKNHGINFRVICKWMRMSGVDHIHAGTVVGKLEGDPLMIKGFYDTLRLTHLDVNLPYGIFFEMTWASLRKCMPVASGGIHCGQMHQLVHYLGDDVVLQFGGGTIGHPDGIQAGATANRVALEAMVLARNEGVDYFNNQVGPQILREAAKTCGPLMTALDLWKDISFNYTSTDTADFAETPTANR	I	ID	I	Id
2028	NRX	AQM56355.1	AQM56355.1 ribulose-1,5-bisphosphate carboxylase/oxygenase large subunit [Epithemia parallela]	490	MSQSVSERTRIKSDRYESGVIPYAKMGYWDASYAVKNTDVLALFRITPQPGVDPVEAAAAVAGESSTATWTVVWTDLLTACDRYRAKAYRVDPVPNTTDQYFAFIAYECDLFEEGSLANLTASIIGNVFGFKAVSALRLEDMRIPHSYLKTFQGPATGVIVERERLNKYGTPLLGATVKPKLGLSGKNYGRVVYEGLKGGLDFLKDDENINSQPFMRWRERFLNCMEGINRACSATGEVKGSYLNVTAGTMEEVYKRAEYAKSVGSIIIMIDLVMGYTAIQSIALWSRDNDMLLHLHRAGNSTYARQKNHGINFRVICKWMRMSGVDHIHAGTVVGKLEGDPLMIKGFYDTLLLTKLDVNLPYGIFFEMTWASLRKCMPVASGGIHCGQMHQLVHYLGDDVVLQFGGGTIGHPDGIQAGATANRVALEAMVLARNEGADYFNNQVGPQILREAAKTCGPLQTALDLWKDISFNYTSTDTADFATTPTANV	I	ID	I	Id
2029	NRX	5OYA_C	5OYA_C Chain C, Rubisco large subunit [Chaetoceros socialis]	490	MSQSVSERTRIKSDRYESGVIPYAKMGYWDAAYTVKDTDVLALFRITPQPGVDPVEAAAAVAGESSTATWTVVWTDLLTACERYRAKAYRVDPVPNSTDVYFAFIAYEXDLFEEASLANLTASIIGNVFGFKAISALRLEDMRIPHSYLXTFQGXATGIIVERERLNKYGTPLXGATVKPKLGLSGKNYGRVVYEGLKGGLDFLXDDENINSQPFMRWRERFLNCLEGINRASAATGEVKGSYLNVTAATMEEVYKRAEYAKAIGSIVVMIDLVMGYTAIQSIAYWARENDMLLHLHRAGNSTYARQKNHGINFRVICKWMRMSGVDHIHAGTVVGKLEGDPLMIXGFYDILRLTELEVNLPFGIFFEMDWASLRRCMPVASGGIHCGQMHQLIHYLGDDVVLQFGGGTIGHPDGIQAGATANRVALEAMVLARNEGADYFNNQVGPQILRDAAKTXGPLQTALDLWKDISFNYTSTDTADFSETATANR	I	ID	I	Id
2030	NRX	YP_874498.1	YP_874498.1 ribulose-1,5-bisphosphate carboxylase/oxygenase large subunit [Thalassiosira pseudonana] >XP_002297518.1 ribulose-bisphosphate carboxylase, large subunit or chain, chloroplast, RuBisCo [Thalassiosira pseudonana CCMP1335] >A0T0N6.1 RecName: Full=Ribulose bisphosphate carboxylase large chain; Short=RuBisCO large subunit [Thalassiosira pseudonana] >ABF60342.1 ribulose-1,5-bisphosphate carboxylase/oxygenase large subunit, partial [Thalassiosira pseudonana] >ABK20721.1 ribulose-1,5-bisphosphate carboxylase/oxygenase large subunit [Thalassiosira pseudonana] >AEB91175.1 ribulose-1,5-bisphosphate carboxylase/oxygenase large subunit [Thalassiosira pseudonana] >EED86158.1 ribulose-bisphosphate carboxylase, large subunit or chain, chloroplast, RuBisCo [Thalassiosira pseudonana CCMP1335] >WEA82721.1 ribulose-1,5-bisphosphate carboxylase/oxygenase large subunit [Thalassiosira pseudonana]	490	MSQSVSERTRIKSDRYESGVIPYAKMGYWDAAYTVKDTDVLALFRITPQPGVDPVEAAAAVAGESSTATWTVVWTDLLTACERYRAKAYRVDPVPSATDQYFAFIAYECDLFEEASLSNLTASIIGNVFGFKAISALRLEDMRIPHSYLKTFQGPATGIVVERERLNKYGTPLLGATVKPKLGLSGKNYGRVVYEGLKGGLDFLKDDENINSQPFMRWRERFLNCLEGINRASAATGEVKGSYLNITAATMEEVYKRAEYAKMIGSVIVMIDLVMGYTAIQSIAYWARENDMLLHLHRAGNSTYARQKNHGINFRVICKWMRMSGVDHIHAGTVVGKLEGDPLMIKGFYDILRLTELEVNLPFGIFFEMDWASLRRCMPVASGGIHCGQMHQLIHYLGDDVVLQFGGGTIGHPDGIQAGATANRVALEAMVLARNEGLDYFNQQVGPQILRDAAKTCGPLQTALDLWKDISFNYTSTDTADFAETATANR	I	ID	I	Id
2031	NRX	AQM56402.1	AQM56402.1 ribulose-1,5-bisphosphate carboxylase/oxygenase large subunit [Cymatopleura solea]	490	MSQSVSERTRIKSDRYESGVIPYAKMGYWDASYAVKSTDVLALFRITPQPGVDPVEAAAAVAGESSTATWTVVWTDLLTACDRYRAKAYRVDPVPNTTDQYFAFIAYECDLFEEGSLANLTASIIGNVFGFKAVAALRLEDMRIPHSYLKTFQGPATGVVVERERLNKYGTPLLGATVKPKLGLSGKNYGRVVYEGLKGGLDFLKDDENINSQPFMRWRERFLYCMEGINRASSATGETKGSYLNITGGTMEEVYKRAEYAKAVGSIVVMIDLVMGYTAIQSIAYWARENDMLLHLHRAGNSTYARQKNHGINFRVICKWMRMSGVDHIHAGTVVGKLEGDPLMIRGFYDTLLLTHLDVNLPYGIFFEMTWASLRKCMPVASGGIHCGQMHQLVHYLGDDVVLQFGGGTIGHPDGIQAGATANRVALEAMVLARNEGADYFNNQVGPQILREAAKTCGPLQTALDLWKDISFNYTSTDTADFATTPTANV	I	ID	I	Id
2032	NRX	YP_004072585.1	YP_004072585.1 ribulose-1,5-bisphosphate carboxylase/oxygenase large subunit [Thalassiosira oceanica CCMP1005] >ADB27539.1 ribulose-1,5-bisphosphate carboxylase/oxygenase large subunit [Thalassiosira oceanica CCMP1005]	490	MSQSVSERTRIKSDRYESGVIPYAKMGYWDAAYTVKDTDVLALFRITPQPGVDPVEAAAAVAGESSTATWTVVWTDLLTACERYRAKAYRVDPVPNTPDQYFAFIAYECDLFEEASLSNLTASIIGNVFGFKAVSALRLEDMRIPHSYLKTFQGPATGIIVERERLNKYGTPLLGATVKPKLGLSGKNYGRVVYEGLKGGLDFLKDDENINSQPFMRWRERFLNCLEGINRASAATGEVKGSYLNVTAATMEEVYKRAEYAKQIGSIVIMIDLVMGYTAIQSIAYWARENDMLLHLHRAGNSTYARQKNHGINFRVICKWMRMSGVDHIHAGTVVGKLEGDPLMIKGFYDILRLTELEVNLPFGIFFEMDWASLRRCMPVASGGIHCGQMHQLIHYLGDDVVLQFGGGTIGHSDGIQAGATANRVALEAMVLARNEGADYFNTQVGPQILRDAAKTCGPLQTALDLWKDISFNYTSTDTADFAETATANR	I	ID	I	Id
2033	NRX	MDN5869253.1	MDN5869253.1 ribulose-bisphosphate carboxylase large subunit [Nitrococcus sp.]	490	MSKQEITGEDRYKAGVIPYKKMGYWEPDYQPKDTDVIALFRITPQPGVDPEEAAAAVAGESSTATWTVVWTDRLTASELYRAKAYRVDPVPNTGPGTNTDKQYFAYIAYDLDLFEPGSIANLTASIIGNVFGFKAVKGLRLEDMRIPVAYLKTFQGPATGVVVERERLDKFGRPLLGATTKPKLGLSGRNYGRVVYEALKGGLDFVKDDENINSQPFMHWRDRFLYCMEAVSRASAATGEVKGHYLNVTAGTMEEMYERAEFAKSLGSVIIMIDLVIGYTAIQTMAKWARKNDMILHLHRAGNSTYSRQKNHGMNFRVICKWMRMAGVDHIHAGTVVGKLEGDPLMIKGFYDTLLKTHLESNLQEGIFFEQDWASLNKVMPVASGGIHAGQMHQLLTYLGEDVILQFGGGTIGHPMGIAAGATANRVALEAMVLARNEGVDIWNEGPKVLDQAAKWCQPLQVALETWKDITFNYDSTDTPDFVPTPEITV	I	IC	I	Ic
2034	NRX	WPV72427.1	WPV72427.1 large subunit of Rubisco [Navicula sp.]	490	MSQSVSERTRIKSDRYESGVIPYAKMGYWDASYAVKTTDVLALFRITPQPGVDPVEAAAAVAGESSTATWTVVWTDLLTACDRYRAKAYRVDPVPNTTDVYFAFIAYECDLFEEGSLANLTASIIGNVFGFKAVAALRLEDMRIPHSYLKTFQGPATGIIVERERLNKYGIPLLGATVKPKLGLSGKNYGRVVFEGLKGGLDFLKDDENINSQPFMRWRERFLYCMEGINRAAAATGEVKGSYLNITAATMEEVYKRAEYAKTVGSIIVMIDLVMGYTAIQSIALWARENDMILHLHRAGNSTYARQKNHGINFRVICKWMRMSGVDHIHAGTVVGKLEGDPLMIKGFYDTLRLTTLDVNLPYGIFFEMTWASLRKCMPVASGGIHCGQMHQLIHYLGDDVVLQFGGGTIGHPDGIQAGATANRVALEAMVLARNEGVDYFNNAVGPQILRDAAKTCGPLQTALDLWKDISFNYTSTDTADFAETPTANV	I	ID	I	Id
2035	NRX	MEA2358418.1	MEA2358418.1 ribulose-bisphosphate carboxylase large chain [Solirubrobacteraceae bacterium]	490	MNSATAQADGGVIPAKGRWTAGVTPYAEMGYWDADYEPKDTDILAAFRITPQEGVEPIEAAAAVAGESSTATWTVVWTDRLTPHEHYQAKAYQVDPVPGTPGQYIAHIAYDLDLFEEGSIANLTSSIIGNVFGFKALKALRLEDMRIPPHYLKTFQGPPHGIVMEREYLDKFGRPLLGATTKPKLGLSAKNYSRVVYEALRGGLDFTKDDENINSQPFMRWRDRYLFCMEAVNRAQAATGEVKGHYLNVTAGTMEDMYERAEFAKEVGSVIIMQDLTVGYTAMSSMSNWARANGMILHLHRAGHGTYTRQKTHGVSFRVIAKWCRLLGVDHIHAGTVVGKLEGDPDMIMGYYKTLRDGYVEKDLKQGLYFDQDWASMPGVMPVASGGIHAGQMHQLLHYLGEDSILQFGGGTIGHPMGIAAGASANRTAVEAIIQARNEGRDYYTEGPDILVEAAKGCPELNAALEVWKDITFDYTSTDTADVEVTPTSA	I	IE	I	Ie
2036	NRX	ABF60345.1	ABF60345.1 ribulose-1,5-bisphosphate carboxylase/oxygenase large subunit, partial [Thalassiosira nodulolineata]	490	MSQSVSERTRIKSDRYESGVIPYAKMGYWDAAYTVKDTDVLALFRITPQPGVDPVEAAAAVAGESSTATWTVVWTDLLTACERYRAKAYRVDPVPNATDVYFAFIAYECDLFEEASLSNLTASIIGNVFGFKAVAALRLEDMRIPHSYLKTFQGPATGIVVERERLNKYGTPLLGATVKPKLGLSGKNYGRVVYEGLKGGLDFLKDDENINSQPFMRWRERFLNCLEGINRAAAATGEVKGSYLNITAATMEEVYKRAEYAKAIGSVIVMIDLVMGYTAIQSIAYWARENDMLLHLHRAGNSTYARQKNHGINFRVICKWMRMSGVDHIHAGTVVGKLEGDPLMIKGFYDVLRLTELEVNLPYGIFFEMDWASLRRCMPVASGGIHCGQMHQLIHYLGDDVVLQFGGGTIGHPDGIQAGATANRVALEAMVLARNEGCDYFNNQVGPQILRDAAKTCGPLQTALDLWKDISFNYTSTDTADFAETATANR	I	ID	I	Id
2037	NRX	AEB39382.1	AEB39382.1 ribulose-1,5-bisphosphate carboxylase/oxygenase large subunit [Surirella splendida]	490	MSQSVSERTRIKSDRYESGVIPYAKMGYWDASYAVKNTDVLALFRITPQPGVDPVEAAAAVAGESSTATWTVVWTDLLTACDRYRAKAYRVDPVPNTADQYFAFIAYECDLFEEGSLANLTASIIGNVFGFKAVSALRLEDMRIPHSYLKTFQGPATGVVVERERLNKYGTPLLGATVKPKLGLSGKNYGRVVYEGLKGGLDFLKDDENINSQPFMRWRERFLNCMEGINRASAATGEVKGSYLNITAATMEEVYKRAIYAKSVGSVIVMIDLVMGYTAIQSIAYWARENDMLLHLHRAGNSTYARQKNHGINFRVICKWMRMSGVDHIHAGTVVGKLEGDPLMIKGFYDTLLLTHLDVNLPYGIFFEMTWASLRKCMPVASGGIHCGQMHQLVHYLGDDVVLQFGGGTIGHPDGIQAGATANRVALEAMVLARNEGADYFNNQVGPLILREAAKTCGPLQTALDLWKDISFNYTSTDTADFATTPTANV	I	ID	I	Id
2038	NRX	QWM93016.1	QWM93016.1 ribulose-1,5-bisphosphate carboxylase/oxygenase large subunit [Thalassiosira pseudonana]	490	MSQSVSERTRIKSDRYESGVIPYAKMGYWDAAYTVKDTDVLALFRITPQPGVDPVEAAAAVAGESSTATWTVVWTDLLTACERYRAKAYRVDPVPSATDQYFAFIAYECDLFEEASLSNLTASIIGNVFGFKAISALRLEDMRIPHSYLKTFQGPATGIVVERERLNKYGTPLLGATVKPKLGLSGKNYGRVVYEGLKGGLDFLKDDENINSQPFMRWRERFLNCLEGINRASAATGEVKGSYLNITAATMEEVYKRAEYAKMIGSVIVMIDLVMGYTAIQSIAYWARENDMLLHLHRAGNSTYARQKNHGINFRVICKWMRMSGVDHIHAGTVVGKLEGDPLMIKGFYDILRLTELEVNLPFGIFFEMDWASLRRCMPVASGGIHCGQMHQLIHYLGDDVVLQFGGGTIGHPDGIQAGATANRVALEAMVLARNEGVDYFNQQVGPQILRDAAKTCGPLQTALDLWKDISFNYTSTDTADFAETATANR	I	ID	I	Id
2039	NRX	AEB91181.1	AEB91181.1 ribulose-1,5-bisphosphate carboxylase/oxygenase large subunit [Rhizosolenia setigera]	490	MSQSVSERTRIKSDRYESGVIPYAKMGYWDASYTVQSTDVLALFRITPQPGVDPVEAAAAVAGESSTATWTVVWTDLLTACERYRAKAYRVDPVPNSTDSYFAFIAYECDLFEEGSLANLTASIIGNVFGFKAVSALRLEDMRIPHSYLKTFQGPATGIVVERERLNKYGTPLLGATVKPKLGLSGKNYGRVVYEGLKGGLDFLKDDENINSQPFMRWRERFLYCMEGINRAAAATGEVKGSYLNITAATYEEVEKRADYAKAVGSVVVMIDLVMGYTAIQSIAHWARDNDMVLHLHRAGNSTYARQKNHGINFRVICKWMRMSGVDHIHAGTVVGKLEGDPLMIKGFYDVLRLPVLDVNLPFGIFFEMDWASLRKCMPVASGGIHCGQMHQLIHYLGDDVVLQFGGGTIGHPDGIQAGATANRVALEAMVMARNEGADYFNNQVGPQILRDAAKTCGPLQTALDLWKDISFNYTSTDTADFAETPTANI	I	ID	I	Id
2040	GAL	O98947.1	O98947.1	490	MSQSVSERTRIKSDRYESGVIPYAKMGYWDAAYTVKDTDVLALFRITPQPGVDPVEAAAAVAGESSTATWTVVWTDLLTACERYRAKAYRVDPVPNSPDVYLAFNAYECDLFEEASLSNLTASIIGNVFGFKAVAALRLEDMRIPHSYLKTFQGPATGIVVERERLNKYGTPLLGATVKPKLGLSGKNYGRVVYEGLKGGLDFLKDDENINSQPFMRWRERFLNCLEGINRAAAATGEVKGSYLNITAATMEEVYKRAEYAKAIGSVLVMIDLVMGYTAIQSIAYWARENDMLLHLHRAGNSTYARQKNHGINFRVFCKWMRMSGVDHIHAGTVVGKLEGDPLMIKGFYDILRLTELEVNLPFGVFFEMDWASLRRCMPVASGGIHCGQMHQLIHYLGDDVVLQFGGGTIGHPDGIQAGATANRVALEAMVFSRNEGADFFNNQVGPQILRDAAKTCGPLQTALDLWKDISFNYTSTDTADFAETATANR	I	ID	I	Id
2041	NRX	YP_009686390.1	YP_009686390.1 ribulose-1,5-bisphosphate carboxylase/oxygenase large subunit [Halamphora coffeaeformis] >AEB91222.1 ribulose-1,5-bisphosphate carboxylase/oxygenase large subunit [Amphora coffeiformis] >AQM56345.1 ribulose-1,5-bisphosphate carboxylase/oxygenase large subunit [Halamphora coffeaeformis] >QDR25137.1 ribulose-1,5-bisphosphate carboxylase/oxygenase large subunit [Halamphora coffeaeformis]	490	MSQSVSERTRIKSDRYESGVIPYAKMGYWDAAYAVKTTDVLALFRITPQPGVDPVEAAAAVAGESSTATWTVVWTDLLTACDRYRAKAYRVDPVPNTTDQFFAFIAYECDLFEEGSLANLTASIIGNVFGFKAVSALRLEDMRIPHSYLKTFQGPATGVVVERERLNKYGTPLLGATVKPKLGLSGKNYGRVVYEGLKGGLDFLKDDENINSQPFMRWRERFLNCMEGINRASAATGEVKGSYLNITAGTMEEVYKRAEYAKSVGSVIVMIDLVMGYTAIQSIALWARENDMLLHLHRAGNSTYARQKNHGINFRVICKWMRMSGVDHIHAGTVVGKLEGDPLMIKGFYDTLLATNLEVNLPCGIFFEMTWASLRKCMPVASGGIHCGQMHQLVHYLGDDVVLQFGGGTIGHPDGIQAGATANRVALESMVLARNEGADYFNNQVGPKILREAAKTCGPLQTALDLWKDISFDYTSTDTADFATTATSNV	I	ID	I	Id
2042	NRX	QGW12663.1	QGW12663.1 ribulose-1,5-bisphosphate carboxylase/oxygenase large subunit [Nanofrustulum shiloi]	490	MSQSVSERTRIKSDRYESGVIPYAKMGYWDASYAVKSTDILALFRITPQPGVDPVEAAAAVAGESSTATWTVVWTDLLTACERYRAKAYRVDPVPNTTDQYFAFIAYECDLFEEGSLANLTASIIGNVFGFKAVSALRLEDMRIPHSYLKTFQGPATGIIVERERLNKYGLPLLGATVKPKLGLSGKNYGRVVYEGLKGGLDFLKDDENINSQPFMRWRERFLNCMEGINRASTATGEVKGSYLNVTAATMEEVYERAEYAKAVGSVIIMIDLVMGYTAIQSIAYWARANDMILHLHRAGNSTYARQKNHGINFRVICKWMRMAGVDHIHAGTVVGKLEGDPLMIKGFYDVLRLMTLKVNLPYGIFFEMDWASLRRCLPVASGGIHCGQMHQLVHYLGDDVILQFGGGTIGHPDGIQAGATANRVALEAMVLARNEGADYFNQEVGPRILREAAKTCGPLQTALDLWKDISFNYTSTDTADFAETPTANV	I	ID	I	Id
2043	NRX	MDD4867583.1	MDD4867583.1 form I ribulose bisphosphate carboxylase large subunit [Mycobacterium sp.]	490	MTITKNGEKVGTSAKQRWDPGVQRYAGMGYWNPDYDPQDTDGLAVFRMTPQEGVEPTEAAAAVAGESSTATWTVVWTDRLTANTHYQAKAYRVEEVPGRPGEYFAYIAYDIDLFEEGSIANLTSSIIGNVFGFKPLKALRLEDMRIPVAYVKTFQGPAHGIVMEREYLNKWGRPLLGATIKPKLGLSARNYGRVIYEACRGGLDFTKDDENINSQPFMRWRDRFLFGMEGVNRAMAETGELKGHYFNVTAATMEQMYERAEFAKELGSVVVMIDLTIGYTAIQSMANWARNNGVLLHLHRAGHSTYTRQKTHGVSFRVIAKWCRLMGVDHIHAGTVIGKLEGDPATTRGFYDTLRDDYVPANLQNGIFFDQDWASMPGVMPVASGGIHAGQMHQLLDLFGDDVILQFGGGTIGHPFGIAAGAEANRVALEAMVKARNEGRDLLREGPDLLRNAAKNCQPLEAALSTWGDVTFNYTSTDAPDFIPTATPSA	I	IE	I	Ie
2044	NRX	BBN86508.1	BBN86508.1 ribulose-1,5-bisphosphate carboxylase/oxygenase large subunit [Dendrobium hancockii]	490	MSCREGLMSPQTETKASVGFKAGVKDYKLTYYTPDYETKNTDILAAFRVTPQPGVPPEEAGAAVAAESSTGTWTTVWTDGLTSLDRYKGRCYHIEVVVGEENQYIAYVAYPLDLFEEGSVTNMFTSIVGNVFGFKALRALRLEDLRIPTSYSKTFQGPPHGIQVERDKLNKYGRPLLGCTIKPKLGLSAKNYGRAVYECLRGGLDFTKDDENVNSQPFMRWRDRFLFCAEAIFKAQAETGEIKGHYLNATAGTCEEMIKRAVFARELGVPIVMHDYLTGGFTANTSLAHYCRDNGLLLHIHRAMHAVIDRQKNHGMHFRVLAKALRMSGGDHIHAGTVVGKLEGEREMTLGFVDLLRDDFIEKDRSRGIFFTQDWVSMPGVLPVASGGIHVWHMPALTEIFGDDSVLQFGGGTLGHPWGNAPGAVANRVALEACVQARNEGRDLAREGNDIIREAAKWSPELAAACEVWKEITFEFEPVDKVDKLDKDAK	I	IB	I	Ib
2045	NRX	WPV72584.1	WPV72584.1 large subunit of Rubisco [Navicula sp.]	490	MSQSVSERTRIKSDRYESGVIPYAKMGYWDASYAVKTTDVLALFRITPQPGVDPVEAAAAVAGESSTATWTVVWTDLLTACDRYRAKAYRVDPVPNTTDVYFAFIAYECDLFEEGSLANLTASIIGNVFGFKAVAALRLEDMRIPHSYLKTFQGPATGIIVERERLNKYGIPLLGATVKPKLGLSGKNYGRVVFEGLKGGLDFLKDDENINSQPFMRWRERFLYCMEGINRAAAATGEVKGSYLNITAATMEEVYKRAEYAKTVGSIIVMIDLVMGYTAIQSIALWARENDMLLHLHRAGNSTYARQKNHGINFRVICKWMRMSGVDHIHAGTVVGKLEGDPLMIKGFYDTLRLTTLDVNLPYGIFFEMTWASLRKCMPVASGGIHCGQMHQLIHYLGDDVVLQFGGGTIGHPDGIQAGATANRVALEAMVLARNEGVDYFNNAVGPQILRDAAKTCGPLQTALDLWKDISFNYTSTDTADFAETPTANV	I	ID	I	Id
2046	NRX	WP_298434051.1	WP_298434051.1 form I ribulose bisphosphate carboxylase large subunit [Ottowia sp.]	490	MNATTKQETAQITDAKKRYSAGVLKYKQMGYWMPDYQPKETDTICLFRITPQEGVDPEEAAAAVAGESSTATWTVVWTDRLTACDSYRAKAYKVEPVPGNPGQFFAWVAYDLILFEEGSIANMTASLIGNVFSFKPLKACRLEDIRIPVAYVKTFKGPPTGLVVERERLDKFGRPLLGATTKPKLGLSGRNYGRVIYEGLKGGLDFMKDDENINSQPFMHWRDRFLYVMDGVNKAAAATGEVKGSYLNITAATMEDMYERAEFAKELGSVVVMVDLVIGWTAIQSMANWCRRNDMVMHMHRAGHGTYTRQKSHGVSFRVMAKWLRLAGCDHLHTGTAVGKLEGDPMTVQGYYNVCRDSYTRQDLPRGLFFDMDWADTKKVMPVASGGIHAGQMHQLLGLFGDDVILQFGGGTIGHPQGIQAGAVANRVALEAMVKARNEGKDIAAEGPEILRAAARTCGPLKAALDTWGDISFNYASTDTSDYAVTPAMS	I	IC	I	Ic
2047	NRX	PZR83315.1	PZR83315.1 MAG: ribulose-bisphosphate carboxylase large subunit [Candidatus Aeolococcus gillhamiae]	490	MAVAEPTPAQASPPADDRWASGVIPYKKMGYWEPDYEPKPTDILCAFRITPQEGVDPEEAAAAVAGESSTATWTVVWTDRLTAHEHYQAKAYRCDPVPGTPGQFIALIAYDIDLFEEGSIANLTSSIIGNVFGFKALKALRLEDMRIPPHYVKTFQGPPHGIVMEREYLNKYGRPLLGATTKPKLGLSARNYGRVVYEALRGGLDFTKDDENINSQPFMRWRDRYLASMEAVNKAQAVTGEIKGHYLNVTAADMESMYERADFAKQLGSVIVMMDLTVGYTAMTSMSKWARRNGVILHLHRAGHGTYTRQKTHGVSFRVIAKWVRLLGVDHVHAGTVVGKLEGDPNMIRGYYDTCRQGYTAADPQKGLYFDQDWVSMPGVMPVASGGIHAGQMHQLLDYLGEDTVLQFGGGTIGHPMGIAAGATANRVALEVMVQARNEGRDYVNEGPDILKAAAKWSPELRAALDVWGEISFNYESTDTPDVVSTPTSA	I	UNK	I	UNK
2048	NRX	MEZ5641286.1	MEZ5641286.1 form I ribulose bisphosphate carboxylase large subunit [Burkholderiaceae bacterium]	490	MNATTKQETAQITDAKKRYSAGVLKYKQMGYWMPDYQPKETDTICLFRITPQDGVDPEEAAAAVAGESSTATWTVVWTDRLTACDSYRAKAYKVEPVPNNPGQYFAWVAYDLILFEEGSIANMTASLIGNVFSFKPLKACRLEDIRIPVAYVKTFKGPPTGLVVERERLDKFGRPLLGATTKPKLGLSGRNYGRVIYEGLKGGLDFMKDDENINSQPFMHWRDRFLYVMDGVNKAAAATGEVKGSYLNITAATMEDMYERAEFAKELGSVVVMVDLVIGWTAIQSMANWCRRNDMVMHMHRAGHGTYTRQKSHGVSFRVMAKWLRLAGCDHLHTGTAVGKLEGDPMTVQGYYNVCRDSYTRQDLPRGLFFDMDWADTKKVMPVASGGIHAGQMHQLLGLFGDDVILQFGGGTIGHPQGIQAGAVANRVALEAMVKARNEGKDIANEGPEILRAAARTCGPLKAALDTWGDISFNYASTDTSDYAVTPAMS	I	IC	I	Ic
2049	NRX	ABF60341.1	ABF60341.1 ribulose-1,5-bisphosphate carboxylase/oxygenase large subunit, partial [Thalassiosira pseudonana]	490	MSQSVSERTRIXSDRYESGVIPYAKMGYWDAAYTVKDTDVLALFRITPQPGVDPVEAAAAVAGESSTATWTVVWTDLLTACERYRAKAYRVDPVPSATDQYFAFIAYECDLFEEASLSNLTASIIGNVFGFKAISALRLEDMRIPHSYLKTFQGPATGIVVERERLNKYGTPLLGATVKPKLGLSGKNYGRVVYEGLKGGLDFLKDDENINSQPFMRWRERFLNCLEGINRASAATGEVKGSYLNITAATMEEVYKRAEYAKMIGSVIVMIDLVMGYTAIQSIAYWARENDMLLHLHRAGNSTYARQKNHGINFRVICKWMRMSGVDHIHAGTVVGKLEGDPLMIKGFYDILRLTELEVNLPFGIFFEMDWASLRRCMPVASGGIHCGQMHQLIHYLGDDVVLQFGGGTIGHPDGIQAGATANRVALEAMVLARNEGVDYFNQQVGPQILRDAAKTCGPLQTALDLWKDISFNYTSTDTADFAETATANR	I	ID	I	Id
2050	NRX	QYK18650.1	QYK18650.1 ribulose-1,5-bisphosphate carboxylase/oxygenase large subunit [Octomeria grandiflora]	490	MSCREGLMSPQTETKASVGFKAGVKDYKLTYYTPDYETKDTDILAAFRVTPQPGVPPEEAGAAVAAESSTGTWTTVWTDGLTSLDRYKGRCYHIEVVIGEENQYIAYVAYPLDLFEEGSVTNMFTSIVGNVFGFKALRALRLEDLRIPTSYSKTFQGPPHGIQVERDKLNKYGRPLLGCTIKPKLGLSAKNYGRAVYECLRGGLDFTKDDENVNSQPFMRWRDRFLFCAEALYKAQAETGEIKGHYLNATAGTCEEMMKRAVFARELGVPIVMHDYLTGGFTANTSLAHYCRDNGLLLHIHRAMHAVIDRQKNHGMHFRVLAKALRMSGGDHIHAGTVVGKLEGEREMTLGFVDLLRDDFIEKDRSRGIFFTQDWVSMPGVLPVASGGIHVWHMPALTEIFGDDSVLQFGGGTLGHPWGNAPGAVANRVALEACVQARNEGRDLAREGNDIIREASKWSPELAAACEIWKEITFDFDPVDKVDKLDKETK	I	IB	I	Ib
2051	NRX	MCB2023896.1	MCB2023896.1 form I ribulose bisphosphate carboxylase large subunit [Ottowia sp.] >MCB2036116.1 form I ribulose bisphosphate carboxylase large subunit [Ottowia sp.] >MEZ5630572.1 form I ribulose bisphosphate carboxylase large subunit [Burkholderiaceae bacterium]	490	MNATTKQETAQITDAKKRYSAGVLKYKQMGYWMPDYQPKETDTICLFRITPQEGVDPEEAAAAVAGESSTATWTVVWTDRLTACDSYRAKAYKVEPVPNNPGQYFAWVAYDLILFEEGSIANMTASLIGNVFSFKPLKACRLEDIRIPVAYVKTFKGPPTGLVVERERLDKFGRPLLGATTKPKLGLSGRNYGRVIYEGLKGGLDFMKDDENINSQPFMHWRDRFLYVMDGVNKAAAATGEVKGSYLNITAATMEDMYERAEFAKELGSVVVMVDLVIGWTAIQSMANWCRRNDMVMHMHRAGHGTYTRQKSHGVSFRVMAKWLRLAGCDHLHTGTAVGKLEGDPMTVQGYYNVCRDSYTRQDLPRGLFFDMDWADTKKVMPVASGGIHAGQMHQLLGLFGDDVILQFGGGTIGHPQGIQAGAVANRVALEAMVKARNEGKDIANEGPEILRAAARTCGPLKAALDTWGDISFNYASTDTSDYAVTPAMS	I	IC	I	Ic
2052	NRX	ABF60380.1	ABF60380.1 ribulose-1,5-bisphosphate carboxylase/oxygenase large subunit, partial [Skeletonema japonicum]	490	MSQSVSERTRIKSDRYESGVIPYAKMGYWDAAYSVKDTDVLALFRITPQPGVDPVEAAAAVAGESSTATWTVVWTDLLTACERYRAKAYRVDPVPNASDQFFAFIAYECDLFEEASLANLTASIIGNVFGFKAVAALRLEDMRIPHSYLKTFQGPATGIIVERERMNKYGTPLLGATVKPKLGLSGKNYGRVVYEGLKGGLDFLKDDENINSQPFMRWRERFLNCMEGINRASAATGEVKGSYLNITAATMEEVYKRAEYAKAVGSIVVMIDLVMGYTAIQSIAYWARENDMLLHLHRAGNSTYARQKNHGINFRVICKWMRMSGVDHIHAGTVVGKLEGDPLMIKGFYDILRLTELEVNLPFGIFFEMDWASLRRCMPVASGGIHCGQMHQLIHYLGDDVVLQFGGGTIGHPDGIQAGATANRVALESMVLARNEGVDYFNQQVGPQILRDAAKTCGPLQTALDLWKDISFDYTSTDTADFAETATSSR	I	ID	I	Id
2053	NRX	QYK18560.1	QYK18560.1 ribulose-1,5-bisphosphate carboxylase/oxygenase large subunit [Myoxanthus exasperatus]	490	MSCREGLMSPQTETKASVGFKAGVKDYKLTYYTPDYETKDTDILAAFRVTPQPGVPPEEAGAAVAAESSTGTWTTVWTDGLTSLDRYKGRCYHIEVVVGEENQYIAYVAYPLDLFEEGSVTNMFTSIVGNVFGFKALRALRLEDLRIPTSYSKTFQGPPHGIQVERDKLNKYGRPLLGCTIKPKLGLSAKNYGRAVYECLRGGLDFTKDDENVNSQPFMRWRDRFLFCAEALYKAQAETGEIKGHYLNATAGTCEEMIKRAVFARELGVPIVMHDYLTGGFTANTSLAHYCRDNGLLLHIHRAMHAVIDRQKNHGMHFRVLAKALRMSGGDHIHAGTVVGKLEGEREMTLGFVDLLRDDFIEKDRSRGIFFTQDWVSMPGVLPVASGGIHVWHMPALTEIFGDDSVLQFGGGTLGHPWGNAPGAVANRVALEACVQARNEGRDLAREGNDIIREASKWSPELAAACEIWKEITFDFDPVDKVDKLDKETK	I	IB	I	Ib
2054	NRX	ASC55337.1	ASC55337.1 ribulose-1,5-bisphosphate carboxylase/oxygenase large subunit [Navicula sp.]	490	MSQSVSERTRIKSDRYESGVIPYAKMGYWDASYTVKQTDILALFRITPQPGVDPVEAAAAVAGESSTATWTVVWTDLLTACDCYRAKAYRVDPVPNTTDQYFAFIAYECDLFEEGSLANLTASIIGNVFGFKAVAALRLEDMRIPHSYLKTFQGPATGVVVERERLNKYGVPLLGATVKPKLGLSGKNYGRVVFEGLKGGLDFLKDDENINSQPFMRWRERFLYCMEGINRASAATGEVKGSYLNITAATMEEVYKRAEYAKMVGSIIVMIDLVMGYTAIQSIALWARENDMVLHLHRAGNSTYARQKNHGINFRVICKWMRMSGVDHIHAGTVVGKLEGDPLMIKGFYDTLRLTNLDVNLPYGIFFEMSWAALRKCMPVASGGIHCGQMHQLIHYLGDDVVLQFGGGTIGHPDGIQAGATANRVALEAMVLARNEGVDYFNNAVGPQILRDAAKTCGPLQTALDLWKDISFNYTSTDTADFAETPTANV	I	ID	I	Id
2055	NRX	YP_009495843.1	YP_009495843.1 ribulose 1,5-bisphosphate carboxylase/oxygenase large subunit [Plagiogramma staurophorum] >AWT38282.1 ribulose 1,5-bisphosphate carboxylase/oxygenase large subunit [Plagiogramma staurophorum]	490	MSQSVSERTRIKSDRYESGVIPYAKMGYWDASYAVQSTDVLALFRITPQPGVDPVEAAAAVAGESSTATWTVVWTDLLTACERYRAKAYRVDPVPNTTDQYFAFIAYECDLFEEGSLANLTASIIGNVFGFKAVSALRLEDMRIPHSYLKTFQGPATGIIVERERLNKYGTPLLGATVKPKLGLSGKNYGRVVYEGLKGGLDFLKDDENINSQPFMRWRERFLYCMEGINRASAATGEVKGSYLNITAATMEEVYKRGDYAKAVGSVIVMIDLVMGYTAIQSAAIWARENDMILHLHRAGNSTYARQKNHGINFRVICKWMRMAGVDHIHAGTVVGKLEGDPLMIKGFYDTLRLTHLDVNLPYGIFFEMDWASLRRCMPVASGGIHCGQMHQLVHYLGDDVVLQFGGGTIGHPDGIQAGATANRVALESMILARNEGIDYFNNEIGPQILRDAAKTCGPLQTALDLWKDISFNYTSTDTADFAETPTANV	I	ID	I	Id
2056	GAL	5MZ2_A	5MZ2_A	490	MSQSVSERTRIKSDRYESGVIPYAKMGYWDAAYSVKDTDILALFRITXQPGVDPVEAAAAVAGESSTATWTVVWTDLLTACERYRAKAYRVDPVPNSTDVYFAFIAYEXDLFEEASLSNLTASIIGNVFGFKAISALRLEDMRIPHSYLXTFQGXATGIIVERERLNKYGTPLXGATVKPKLGLSGKNYGRVVYEGLXGGLDFLXDDENINSQPFMRWRERFLNCLEGINRAAAATGEVKGSYLNITAATMEEVYKRAEYAKAIGSVVVMIDLVMGYTAIQSIAYWARENDMLLHLHRAGNSTYARQKNHGINFRVICKWMRMSGVDHIHAGTVVGKLEGDPLMIXGFYDILRLTELEVNLPFGIFFEMDWASLRRCMPVASGGIHCGQMHQLIHYLGDDVVLQFGGGTIGHPDGIQAGATANRVALEAMVLARNEGADYFNNQVGPQILRDAAKTCGPLQTALDLWKDISFNYTSTDTADFAETATANR	I	ID	I	Id
2057	NRX	BDW35439.1	BDW35439.1 ribulose-1,5-bisphosphate carboxylase/oxygenase large subunit [Hantzschia sp. IRTACC126]	490	MSQSVSERTRIKSDRYESGVIPYAKMGYWDASYAVKTTDVLALFRITPQPGVDPVEAAAAVAGESSTATWTVVWTDLLTACDCYRAKAYRVDPVPNTTDQFFAFIAYECDLFEEGSLANLTASIIGNVFGFKAVSALRLEDMRIPHSYLKTFQGPATGIIVERERLNKYGIPLLGATVKPKLGLSGKNYGRVVYEGLKGGLDFLKDDENINSQPFMRWRERFLNCMEGINRASAATGEVKGSYLNVTAATMEEVYKRSEYAKEVGSIIIMIDLVMGYTAIQSIALWARENDMILHLHRAGNSTYARQKNHGINFRVICKWMRMAGVDHIHAGTVVGKLEGDPLMIKGFYDTLRLTSLSVNLPYGIFFEMPWASLRKCMPVASGGIHCGQMHQLIHYLGDDVVLQFGGGTIGHPDGIQAGATANRVALEAMVLARNEGADYFNNEVGPQILRNAAKTCGPLQTALDLWKDISFNYTSTDTADFATTPTANV	I	ID	I	Id
2058	NRX	ASC55349.1	ASC55349.1 ribulose-1,5-bisphosphate carboxylase/oxygenase large subunit [Navicula sp.]	490	MSQSVSERTRIKSDRYESGVIPYAKMGYWDASYAVKTTDVLALFRITPQPGVDPVEAAAAVAGESSTATWTVVWTDLLTACDRYRAKAYRVDPVPNTTDQYFAFIAYECDLFEEGSLANLTASIIGNVFGFKAISALRLEDMRIPHSYLKTFQGPATGIIVERERLNKYGIPLLGATVKPKLGLSGKNYGRVVFEGLKGGLDFLKDDENINSQPFMRWRERFLYCMEGINRAAAATGEVKGSYLNITAATMEEVYKRAEYAKTVGSIVVMIDLVMGYTAIQSIALWARENDMLLHLHRAGNSTYARQKNHGINFRVICKWMRMSGVDHIHAGTVVGKLEGDPLMIKGFYDILRLTHNDVNLPFGIFFEMTWASLRKCMPVASGGIHCGQMHQLLHYLGDDVVLQFGGGTIGHPDGIQAGATANRVALEAMALARNEGVDYFNNAVGPQILRDAAKTCGPLQTALDLWKDISFNYTSTDTADFAETATANV	I	ID	I	Id
2059	NRX	YP_009499079.1	YP_009499079.1 ribulose-1,5-bisphosphate carboxylase/oxygenase large subunit [Dendrobium aduncum] >BBC19617.1 ribulose-1,5-bisphosphate carboxylase/oxygenase large subunit [Dendrobium aduncum] >BBC19689.1 ribulose-1,5-bisphosphate carboxylase/oxygenase large subunit [Dendrobium aduncum] >BBC19761.1 ribulose-1,5-bisphosphate carboxylase/oxygenase large subunit [Dendrobium aduncum]	490	MSCREGLMSPQTETKASVGFKAGVKDYKLTYYTPDYETKDTDILAAFRVTPQPGVPPEEAGAAVAAESSTGTWTTVWTDGLTSLDRYKGRCYHIESVVGEENQYIAYVAYPLDLFEEGSVTNMFTSIVGNVFGFKALRALRLEDLRIPTSYSKTFQGPPHGIQVERDKLNKYGRPLLGCTIKPKLGLSAKNYGRAVYECLRGGLDFTKDDENVNSQPFMRWRDRFLFCAEAIFKAQAETGEIKGHYLNATAGTCEEMIKRAVFARELGAPIVMHDYLTGGFTANTSLAHYCRDNGLLLHIHRAMHAVIDRQKNHGMHFRVLAKALRMSGGDHIHAGTVVGKLEGEREMTLGFVDLLRDDFIEKDRSRGIFFTQDWVSMPGVLPVASGGIHVWHMPALTEIFGDDSVLQFGGGTLGHPWGNAPGAVANRVSLEACVQARNEGRDLAREGNDIIREAAKWSPELAAACEVWKEITFEFEPVDKVDKLDKETK	I	IB	I	Ib
2060	NRX	YP_005089703.1	YP_005089703.1 rbcL gene product [Ulnaria acus] >AEX37828.1 ribulose-1,5-bisphosphate carboxylase/oxygenase large subunit [Ulnaria acus]	490	MSQSVSERTRIKSDRYESGVIPYAKMGYWDASYAVKNTDILALFRITPQPGVDPVEAAAAVAGESSTATWTVVWTDLLTACERYRAKAYRVDPVPNASDQYFAFIAYECDLFEEGSLANLTASIIGNVFGFKAVSALRLEDMRIPHSYLKTFQGPATGIVVERERLNKYGVPLLGATVKPKLGLSGKNYGRVVYEGLKGGLDFLKDDENINSQPFMRWRERFLNCMEGINRASAATGEVKGSYLNVTAATMEELYKRANYAKAVGSVIIMIDLVLGYTAIQSAAIWSRENDMVLHLHRAGNSTYARQKNHGINFRVICKWMRMSGVDHIHAGTVVGKLEGDPLMIKGFYDVLRLMNLSVNLPYGIFFEMDWASLRKCMPVASGGIHCGQMHQLVHYLGDDVVLQFGGGTIGHPDGIQAGATANRVALEAMILARNEGADYFNQQVGPAILREAAKTCGPLQTALDLWKDISFNYTSTDTADFAVTATANV	I	ID	I	Id
2061	NRX	YP_010537459.1	YP_010537459.1 ribulose-1,5-bisphosphate carboxylase/oxygenase large subunit [Minidiscus spinulatus] >UYC31376.1 ribulose-1,5-bisphosphate carboxylase/oxygenase large subunit [Minidiscus spinulatus]	490	MSQSVSERTRIKSDRYESGVIPYAKMGYWDAAYSVKDTDVLALFRITPQPGVDPVEAAAAVAGESSTATWTVVWTDLLTACERYRAKAYRVDPVPNSPDVYFAFIAYECDLFEEASLSNLTASIIGNVFGFKAISALRLEDMRIPHTYLKTFQGPATGIVVERERLNKYGTPLLGATVKPKLGLSGKNYGRVVYEGLKGGLDFLKDDENINSQPFMRWRERFLNCMEGINRASAATGEVKGSYLNITANTMEEIYKRAEYAKAVGSIVVMIDLVMGYTAIQSIAYWARENDMLLHLHRAGNSTYARQKNHGINFRVICKWMRMSGVDHIHAGTVVGKLEGDPLMIKGFYDILRLTELEVNLPFGIFFEMDWASLRRCMPVASGGIHCGQMHQLIHYLGDDVVLQFGGGTIGHPDGIQAGATANRVALEAMVLARNEGADYYNNQVGPQILRDAAKTCGPLQTALDLWKDISFNYTSTDTADFAETATANR	I	ID	I	Id
2062	NRX	AEB91220.1	AEB91220.1 ribulose-1,5-bisphosphate carboxylase/oxygenase large subunit [Tryblionella apiculata]	490	MSQSVSERTRIKSDRYESGVIPYAKMGYWDASYAVKTTDVLALFRITPQPGVDPVEAAAAVAGESSTATWTVVWTDLLTACDRYRAKAYRVDPVPNAPDQYFAFIAYECDLFEEGSLANLTASIIGNVFGFKAVAALRLEDMRIPHSYLKTFQGPATGIIVERERLNKYGVPLLGATVKPKLGLSGKNYGRVVYEGLKGGLDFLKDDENINSQPFMRWRERFLNCLEGINRASAATGEVKGSYLNVTAATMEEVYKRAEYAKAIGSIIIMIDLVMGYTAIQSIALWARDNDMILHLHRAGNSTYARQKNHGINFRVICKWMRMSGVDHIHAGTVVGKLEGDPLMIKGFYDTLRLVTLDVNLPYGIFFEMSWASLRKCMPVASGGIHCGQMHQLVHYLGDDVVLQFGGGTIGHPDGIQAGATANRVALESMVLARNEGADYFNNEVGPQILRNAAKTCGPLQTALDLWKDISFNYTSTDTADFAVTPTANV	I	ID	I	Id
2063	NRX	ULD16117.1	ULD16117.1 ribulose-1,5-bisphosphate carboxylase/oxygenase large subunit [Cylindrotheca closterium]	490	MSQSVSERTRIKSDRYESGVIPYAKMGYWDASYAVKTTDVLALFRITPQPGVDPVEAAAAVAGESSTATWTVVWTDLLTACDRYRAKAYRVDPVPNTPDQYFAFIAYECDLFEEGSLANLTASIIGNVFGFKAVAALRLEDMRIPHSYLKTFQGPATGIVVERERLNKYGIPLLGATVKPKLGLSGKNYGRVVYEGLKGGLDFLKDDENINSQPFMRWRERFLNCMEGINRASAATGEVKGSYLNVTGATMEEVYKRSEYAKEVGSIIIMIDLVMGYTAIQSIALWARENDMLLHLHRAGNSTYARQKNHGINFRVICKWMRMSGVDHIHAGTVVGKLEGDPLMIKGFYDTLRLTTLDVNLPYGLFFEMSWASLRRCMPVASGGIHCGQMHQLVHYLGDDVVLQFGGGTIGHPDGIQAGATANRVALEAMVLARNEGSDYFSQEVGPQILRNAAKTCGPLQTALDLWKDISFNYTSTDTADFAATPTANV	I	ID	I	Id
2064	NRX	AEB91210.1	AEB91210.1 ribulose-1,5-bisphosphate carboxylase/oxygenase large subunit [Ulnaria ulna]	490	MSQSVSERTRIKSVRYESGVIPYAKMGYWDASYAVKNTDILALFRITPQPGVDPVEAAAAVAGESSTATWTVVWTDLLTACERYRAKAYRVDPVPNASDQYFAFIAYECDLFEEGSLANLTASIIGNVFGFKAVSALRLEDMRIPHSYLKTFQGPATGIVVERERLNKYGVPLLGATVKPKLGLSGKNYGRVVYEGLKGGLDFLKDDENINSQPFMRWRERFLNCMEGINRASAATGEVKGSYLNVTASTMEELYKRAHYAKAVGSVIIMIDLVLGYTAIQSAAIWSRENDMVLHLHRAGNSTYARQKNHGINFRVICKWMRMSGVDHIHAGTVVGKLEGDPLMIKGFYDVLRLMTLSVNLPYGIFFEMDWASLRKCMPVASGGIHCGQMHQLVHYLGDDVVLQFGGGTIGHPDGIQAGATANRVALEAMILARNEGADYFNQQVGPAILREAAKTCGPLQTALDLWKDISFNYTSTDTADFAVTATANV	I	ID	I	Id
2065	NRX	YP_010448036.1	YP_010448036.1 ribulose-1,5-bisphosphate carboxylase/oxygenase large subunit [Nitzschia dubiiformis] >UTQ75517.1 ribulose-1,5-bisphosphate carboxylase/oxygenase large subunit [Nitzschia dubiiformis]	490	MSQSVSERTRIKSDRYESGVIPYAKMGYWDASYAVKTTDVLALFRITPQPGVDPVEAAAAVAGESSTATWTVVWTDLLTACDRYRAKAYRVDPVPNTTDQYFAFIAYECDLFEEGSLSNLTASIIGNVFGFKAVAALRLEDMRIPHSYLKTFQGPATGIIVERERLNKYGAPLLGATVKPKLGLSGKNYGRVVYEGLKGGLDFLKDDENINSQPFMRWRERFLNCMEGINRASAATGEVKGSYLNITAATMEDVYERAEYAKEVGSVIVMIDLVMGYTAIQSIALWARKNDMLLHLHRAGNSTYARQKNHGINFRVICKWMRMSGVDHIHAGTVVGKLEGDPLMIKGFYDTLRLTTLDVNLPYGIFFEMSWASLRRCMPVASGGIHCGQMHQLVHYLGDDVVLQFGGGTIGHPDGIQAGATANRVALESMVLARNEGADYFNNEVGPVILRNAAKTCGPLQTALDLWKDISFNYTSTDTADFAETPTANV	I	ID	I	Id
2066	NRX	ASC55341.1	ASC55341.1 ribulose-1,5-bisphosphate carboxylase/oxygenase large subunit [Navicula perminuta] >ASC55342.1 ribulose-1,5-bisphosphate carboxylase/oxygenase large subunit [Navicula perminuta]	490	MSQSVSERTRIKSDRYESGVIPYAKMGYWDAAYSVKTTDVLALFRITPQPGVDPVEAAAAVAGESSTATWTVVWTDLLTACDRYRAKAYRVDPVPNTTDQYFAFIAYECDLFEEGSLANLTASIIGNVFGFKAISALRLEDMRIPHSYLKTFQGPATGVVVERERLNKYGVPLLGATVKPKLGLSGKNYGRVVFEGLKGGLDFLKDDENINSQPFMRWRERFLYCMEGINRAAAATGEVKGSYLNITAATMEEVYKRAEYAKSVGSIIVMIDLVMGYTAIQSIALWARENDMLLHLHRAGNSTYARQKNHGINFRVICKWMRMSGVDHIHAGTVVGKLEGDPLMIKGFYDILRMTHNDVNLPFGIFFEMTWASLRKCMPVASGGIHCGQMHQLIHYLGDDVILQFGGGTIGHPDGIQAGATANRVALEAMVLARNEGLDYFNNAVGPQVLRDAAKTCGPLQTALDLWKDISFNYTSTDTADFAETATANV	I	ID	I	Id
2067	NRX	YP_010283019.1	YP_010283019.1 ribulose-1,5-bisphosphate carboxylase/oxygenase large subunit [Nitzschia traheaformis] >ULD15783.1 ribulose-1,5-bisphosphate carboxylase/oxygenase large subunit [Nitzschia traheaformis]	490	MSQSVSERTRIKSDRYESGVIPYAKMGYWDASYAVKTTDVLALFRITPQPGVDPVEAAAAVAGESSTATWTVVWTDLLTACDRYRAKAYRVDPVPNTTDQYFAFIAYECDLFEEGSLSNLTASIIGNVFGFKAVAALRLEDMRIPHSYLKTFQGPATGIIVERERLNKYGTPLLGATVKPKLGLSGKNYGRVVYEGLKGGLDFLKDDENINSQPFMRWRERFLNCMEGINRASAATGEVKGSYLNITAATMEDVYERAEYAKEVGSIVVMIDLVMGYTAIQSIALWARKNDMLLHLHRAGNSTYARQKNHGINFRVICKWMRMSGVDHIHAGTVVGKLEGDPLMIKGFYDVLRLTSLEVNLPYGIFFEMPWASLRRCMPVASGGIHCGQMHQLVHYLGDDVVLQFGGGTIGHPDGIQAGATANRVALEAMVLARNEGADYFNNEVGPVILRNAAKTCGPLQTALDLWKDISFNYTSTDTADFAETATANV	I	ID	I	Id
2068	NRX	YP_010472182.1	YP_010472182.1 ribulose-1,5-bisphosphate carboxylase/oxygenase large subunit [Navicula tsukamotoi] >UVG41647.1 ribulose-1,5-bisphosphate carboxylase/oxygenase large subunit [Navicula tsukamotoi] >UVG41792.1 ribulose-1,5-bisphosphate carboxylase/oxygenase large subunit [Navicula tsukamotoi]	490	MSQSVSERTRIKSDRYESGVIPYAKMGYWDASYAVKTTDVLALFRITPQPGVDPVEAAAAVAGESSTATWTVVWTDLLTACDCYRAKAYRVDPVPNTTDQYFAFIAYECDLFEEGSLANLTASIIGNVFGFKAISALRLEDMRIPHSYLKTFQGPATGIIVERERLNKYGIPLLGATVKPKLGLSGKNYGRVVFEGLKGGLDFLKDDENINSQPFMRWRERFLYCMEGINRASAATGETKGSYLNITAATMEEVYKRAEYAKMVGSVIVMIDLVMGYTAIQSIALWARENDMLLHLHRAGNSTYARQKNHGINFRVICKWMRMSGVDHIHAGTVVGKLEGDPLMIKGFYDILRLTNLDVNLPYGIFFEMSWASLRKCMPVASGGIHCGQMHQLIHYLGDDVVLQFGGGTIGHPDGIQAGATANRVALEAMVLARNEGVDYFNNAVGPQILRDAAKTCGPLQTALDLWKDISFNYTSTDTADFAETATANV	I	ID	I	Id
2069	NRX	ABF60324.1	ABF60324.1 ribulose-1,5-bisphosphate carboxylase/oxygenase large subunit, partial [Ditylum brightwellii]	490	MSQSVSERTRIKSDRYESGVIPYAKMGYWDASYTVKDTDVLALFRITPQPGVDPVEAAAADAGESSTATWTVVWTDLLTACERYRAKAYRVDPVPNATDQYFAFIAYEIDLFEEGSLANLTASIIGNVFGFKAISALRLEDMRIPHSYLKTFQGPATGIIVERERLNKYGIPLLGATVKPKLGLSGKNYGRVVYEGLKGGLDFLKDDENINSQPFMRWRERFLNCLEGINRASAATGEVKGSYLNVTAATMEEVYKRAEYAKQIGSIIIMIDLVMGYTAIQSIALWARENDMLLHLHRAGNSTYARQKNHGINFRVICKWMRMSGVDHIHAGTVVGKLEGDPLMIKGFYDILRETVLDVNLPYGIFFEMDWASLRRCMPVASGGIHCGQMHQLIHYLGDDVVLQFGGGTIGHPDGIQAGATANRVALESMVLARNEGAEYFNEQVGPQILRDAAKSCGPLQTALDLWKDITFDYTSTDTADFAETPTANV	I	ID	I	Id
2070	NRX	WPV76388.1	WPV76388.1 ribulose-1,5-bisphosphate carboxylase/oxygenase large subunit [Naviculales sp.]	490	MSQSVSERTRIKSDRYESGVIPYAKMGYWDASYAVKTTDVLALFRITPQPGVDPVEAAAAVAGESSTATWTVVWTDLLTACDRYRAKAYRVDPVPNTTDQYFAFIAYECDLFEEGSLANLTASIIGNVFGFKAVSALRLEDMRIPHSYLKTFQGPATGVVVERERLNKYGTPLLGATVKPKLGLSGKNYGRVVYEGLKGGLDFLKDDENINSQPFMRWRERFLYCMEGINRASAATGEVKGSYLNITAGTMEEVYKRGEYAKAVGSIIVMIDLVMGYTAIQSIAYWARENDMILHLHRAGNSTYARQKNHGINFRVICKWMRMSGVDHIHAGTVVGKLEGDPLMIKGFYDTLLSTQLEVNLPYGIFFEMSWASLRKCMPVASGGIHCGQMHQLIHYLGDDVVLQFGGGTIGHPDGIQAGATANRVALEAMVLARNEGADYFNSDVGPQILRDAARTCGPLQTALDLWKDISFNYTSTDTADFATTPTANV	I	ID	I	Id
2071	NRX	UDP55498.1	UDP55498.1 large subunit of Rubisco [Schizostauron trachyderma]	490	MSQSVSERTRIKSDRYESGVIPYAKMGYWDAAYVVKTTDVLALFRITPQPGVDPVEAAAAVAGESSTATWTVVWTDLLTACDRYRAKAYRVDPVPNTTDQFFAFIAYECDLFEEGSLANLTASIIGNVFGFKAVSALRLEDMRIPHSYLKTFQGPATGVVVERERLNKYGLPLLGATVKPKLGLSGKNYGRVVFEGLKGGLDFLKDDENINSQPFMRWRERFLYCMEGINRASAATGEVKGSYLNVTAGTMEEVYKRAEYAKAVGSVIIMIDLVMGYTAIQSIAIWARENDMLLHLHRAGNSTYARQKNHGINFRVICKWMRMSGVDHIHAGTVVGKLEGDPLMIKGFYDTLLLTDLEVNLPYGIFFEMTWASLRKCMPVASGGIHCGQMHQLVHYLGDDVVLQFGGGTIGHPDGIQAGATANRVALEAMALARNEGADYFNSDIGPQILRDAAKTCGPLQTALDLWKDISFNYTSTDTADFATTPTANI	I	ID	I	Id
2072	NRX	AEB91248.1	AEB91248.1 ribulose-1,5-bisphosphate carboxylase/oxygenase large subunit [Fragilariforma virescens]	490	MSQSVSERTRIKSDRYESGVIPYAKMGYWDASYAVQATDVLALFRITPQPGVDPVEAAAAVAGESSTATWTVVWTDLLTACERYRAKAYRVDPVPNTTDQYFAFIAYECDLFEEGSLANLTASIIGNVFGFKAVAALRLEDMRIPHSYLKTFQGPATGIIVERERLNKYGVPLLGATVKPKLGLSGKNYGRVVYEGLKGGLDFLKDDENINSQPFMRWRERFLNCMEGINRASAATGEVKGSYLNITAATMEEIYKRAEYAKQVGSVIVMVDLVMGYTAIQSAAIWARENDMILHLHRAGNSTYARQKNHGINFRVICKWMRMSGVDHIHAGTVVGKLEGDPLMIKGFYDVLRLMTLEVNLPYGIFFEMEWASLRKCLPVASGGIHCGQMHQLVHYLGDDVILQFGGGTIGHPDGIQAGATANRVALEAMVMARNEGADYFNQQVGPVILREAAKTCGPLQTALDLWKDISFNYTSTDTADFAETPTANV	I	ID	I	Id
2073	GAL	YP_010201099.1	YP_010201099.1	490	MSQSVSERTRIKSDRYESGVIPYAKMGYWDASYTVKDTDVLALFRITPQPGVDPVEAAAAVAGESSTATWTVVWTDLLTACERYRAKAYRVDPVPNATDQFFAFIAYECDLFEEASLANLTASIIGNVFGFKAVSALRLEDMRIPHSYLKTFQGPATGIIVERERLNKYGTPLLGATVKPKLGLSGKNYGRVVYEGLKGGLDFLKDDENINSQPFMRWRERFLNCLEGINRASAATGEVKGSYLNVTAATMEETYKRAEYAKAIGSIVIMIDLVMGYTAIQSIAYWARENDMLLHLHRAGNSTYARQKNHGINFRVICKWMRMSGVDHIHAGTVVGKLEGDPLMIKGFYDILRLTELEVNLPFGIFFEMDWASLRRCMPVASGGIHCGQMHQLIHYLGDDVVLQFGGGTIGHPDGIQAGATANRVALESMVLARNEGVDYFNPQVGPQILRDAAKTCGPLQTALDLWKDISFDYTSTDTADFAETATSNR	I	ID	I	Id
2074	NRX	BAV19461.1	BAV19461.1 ribulose-1,5-bisphosphate carboxylase/oxygenase large subunit, partial [Stephanodiscus cf. akanensis]	490	MSQSVSERTRIKSDRYESGVIPYAKMGYWDAAYTVKDTDVLALFRITPQPGVDPVEAAAAVAGESSTATWTVVWTDLLTACERYRAKAYRVDPVPNATDQYFAFIAYECDLFEEGSLSNLTASXIGNVFGFKAVAALRLEDMRIPHSYLKTFQGPATGIVVERERLNKYGTPLLGATVKPKLGLSGKNYGRVVYEGLKGGLDFLKDDENINSQPFMRWRERFLNCLEGINRASAATGEVKGSYLNITAATMEEVYKRAEYAKAIGSVVVMIDLVMGYTAIQSIAYWARENDMLLHLHRAGNSTYARQKNHGINFRVICKWMRMSGVDHIHAGTVVGKLEGDPLMIKGFYDVLRLTELEVNLPFGIFFEMDWASLRRCMPVASGGIHCGQMHQLIHYLGDDVVLQFGGGTIGHPDGIQAGATANRVALEAMVLARNEGSDYFNNQVGPQILRDAAKTCGPLQTALDLWKDISFNYTSTDTADFAETATANR	I	ID	I	Id
2075	NRX	AEB91198.1	AEB91198.1 ribulose-1,5-bisphosphate carboxylase/oxygenase large subunit [Nanofrustulum cf. shiloi]	490	MSQSVSERTRIKSDRYESGVIPYAKMGYWDAAYAVKSTDILALFRITPQPGVDPVEAAAAVAGESSTATWTVVWTDLLTACERYRAKAYRVDPVPNTTDQYFAFIAYECDLFEEGSLANLTASIIGNVFGFKAVSALRLEDMRIPHSYLKTFQGPATGIIVERERLNKYGLPLLGATVKPKLGLSGKNYGRVVYEGLKGGLDFLKDDENINSQPFMRWRERFLNCMEGINRASTATGEVKGSYLNVTAATMEEVYERAEYAKAVGSVIIMIDLVMGYTAIQSIAYWARTNDMILHLHRAGNSTYARQKNHGINFRVICKWMRMAGVDHIHAGTVVGKLEGDPLMIKGFYDVLRLMTLKVNLPYGIFFEMDWAALRKCLPVASGGIHCGQMHQLVHYLGDDVILQFGGGTIGHPDGIQAGATANRVALEAMVLARNEGADYFNQEVGPRILREAAKTCGPLQTALDLWKDISFNYTSTDTADFAETPTANV	I	ID	I	Id
2076	NRX	YP_010472327.1	YP_010472327.1 ribulose-1,5-bisphosphate carboxylase/oxygenase large subunit [Pleurosigma intermedium] >UVG41938.1 ribulose-1,5-bisphosphate carboxylase/oxygenase large subunit [Pleurosigma intermedium]	490	MSQSVSERTRIKSDRYESGVIPYAKMGYWDASYAVKATDVLALFRITPQPGVDPVEAAAAVAGESSTATWTVVWTDLLTACDRYRAKAYRVDPVPNATDVYFAFIAYECDLFEEGSLANLTASIIGNVFGFKAISALRLEDMRIPHSYLKTFQGPATGIVVERERLNKYGIPLLGATVKPKLGLSGKNYGRVVYEGLKGGLDFLKDDENINSQPFMRWRERFLYCMEGINRAAAATGEVKGSYLNITAATMEEVYKRAEYAKTVGSVIVMIDLVMGYTAIQSIALWARENDMVLHLHRAGNSTYARQKNHGINFRVICKWMRMSGVDHIHAGTVVGKLEGDPLMIKGFYDILRLPNLSVNLPYGIFFEMTWASLRKCMPVASGGIHCGQMHQLVHYLGDDVVLQFGGGTIGHPDGIQAGATANRVALEAMVLARNEGADYFNNQVGPQILRDAARTCGPLQTALDLWKDISFNYTSTDTADFAETATANV	I	ID	I	Id
2077	NRX	AHK61272.1	AHK61272.1 ribulose-1,5-bisphosphate carboxylase/oxygenase large subunit [Amphora pediculus]	490	MSQSVSERTRIKSDRYESGVIPYAKMGYWDASYAVKNTDVLALFRITPQPGVDPVEAAAAVAGESSTATWTVVWTDLLTACDRYRAKAYRVDPVPNTTDQYFAFVAYECDLFEEGSLANLTASIIGNVFGFKAISALRLEDMRIPHSYLKTFQGPATGVVVERERLNKYGAPLLGATVKPKLGLSGKNYGRVVYEGLKGGLDFLKDDENINSQPFMRWRERFLYCMEGINRASSSTGETKGSYLNVTAATMEEVYKRAEYAKTVGSVIIMIDLVMGYTAIQSIALWSRENDMVLHLHRAGNSTYARQKNHGINFRVICKWMRMSGVDHIHAGTVVGKLEGDPLMIRGFYDTLLLTHLDVNLPYGIFFEMTWASLRKCMPVASGGIHCGQMHQLVHYLGDDVVLQFGGGTIGHPDGIQAGATANRVALESMVLARNEGADYFNNQVGPQILREAAKTCGPLQTALDLWKDISFNYTSTDTADFATTATANV	I	ID	I	Id
2078	NRX	ABF60364.1	ABF60364.1 ribulose-1,5-bisphosphate carboxylase/oxygenase large subunit, partial [Thalassiosira mediterranea]	490	MSQSVSERTRIKSDRYESGVIPYAKMGYWDAAYTVKDTDVLALFRITPQPGVDPVEAAAAVAGESSTATWTVVWTDLLTACERYRAKAYRVDPVPNATDQYFAFIAYECDLFEEASLSNLTASIIGNVFGFKAVAALRLEDMRIPHSYLKTFQGPATGIVVERERLNKYGTPLLGATVKPKLGLSGKNYGRVVYEGLKGGLDFLKDDENINSQPFMRWRERFLNCLEGINRAAAATGEVKGSYLNVTAATMEEVYKRAEYAKAIGSIVIMIDLVMGYTAIQSIAYWARENDMLLHLHRAGNSTYARQKNHGINFRVICKWMRMSGVDHIHAGTVVGKLEGDPLMIKGFYDILRLTELEVNLPFGVFFEMDWASLRRCMPVASGGIHCGQMHQLIHYLGDDVVLQFGGGTIGHPDGIQAGATANRVALEAMVLARNEGVDYFNQQVGPQILRDAAKTCGPLQTALDLWKDISFNYTSTDTADFAETATANR	I	ID	I	Id
2079	NRX	YP_010134038.1	YP_010134038.1 ribulose-1,5-bisphosphate carboxylase/oxygenase large subunit [Tryblionella apiculata] >QWM93527.1 ribulose-1,5-bisphosphate carboxylase/oxygenase large subunit [Tryblionella apiculata]	490	MSQSVSERTRIKSDRYESGVIPYAKMGYWDASYAVKTTDVLALFRITPQPGVDPVEAAAAVAGESSTATWTVVWTDLLTACDRYRAKAYRVDPVPNAPDQYFAFIAYECDLFEEASLANLTASIIGNVFGFKAISALRLEDMRIPHSYLKTFQGPATGIIVERERLNKYGVPLLGATVKPKLGLSGKNYGRVVYEGLKGGLDFLKDDENINSQPFMRWRERFLNCMEGINRAAAATGEVKGSYLNVTAATMEEVYKRSEYAKSVGSIIIMIDLVMGYTAIQSIALWARENDMLLHLHRAGNSTYARQKNHGINFRVICKWMRMSGVDHIHAGTVVGKLEGDPLMIKGFYDILRLTNLDVNLPYGIFFEMSWASLRKCMPVASGGIHCGQMHQLVHYLGDDVVLQFGGGTIGHPDGIQAGATANRVALESMVLARNEGADYFSNEVGPQILRNAAKTCGPLQTALDLWKDISFNYTSTDTADFAVTPTANV	I	ID	I	Id
2080	NRX	AEB91261.1	AEB91261.1 ribulose-1,5-bisphosphate carboxylase/oxygenase large subunit [Biddulphiopsis titiana]	490	MSQSVSERTRIKSDRYESGVIPYAKMGYWDASYAVKETDILALFRITPQPGVDPVEAAAAVAGESSTATWTVVWTDLLTACERYRAKAYRVDPVPNTTDQYFAFIAYECDLFEEGSLANLTASIIGNVFGFKAVSALRLEDMRIPHTYLKTFQGPATGIIVERERLNKYGCPLLGATVKPKLGLSGKNYGRVVYEGLKGGLDFLKDDENINSQPFMRWRERYLNCMEGINRAAAATGEVKGSYLNVTAATMEEVYKRAEYAKQIGSVIIMIDLVLGYTAIQTAAIWARENDLILHLHRAGNSTYARQKNHGINFRVICKWMRMSGVDHIHAGTVVGKLEGDPLMIKGFYDTLRLTSLEVNLPYGLFFEMDWASLRKCLPVASGGIHCGQMHQLVHYLGDDVILQFGGGTIGHPDGIQAGATANRVALEAVILARNSGADYFNSEVGPQILRDAAKTCGPLQTALDLWKDISFNYTSTDTADFATTPTANV	I	ID	I	Id
2081	NRX	AXY92184.1	AXY92184.1 ribulose-1,5-bisphosphate carboxylase/oxygenase large subunit, partial [Orthoseira dendroteres]	490	MSQSVSERTRLKSDRYESGVIPYAKMGYWDASYTVQDTDILALFRITPQPGVDPVEAAAAVAGESSTATWTVVWTDLLTACERYRAKAYRVDPVPNTTDQYFAFIAYECDLFEEGSLSNLTASIIGNVFGFKAVSALRLEDMRIPYAYLKTFQGPATGIIVERERLNKYGLPLLGATVKPKLGLSGKNYGRVVYEGLKGGLDFLKDDENINSQPFMRWRERFLYVMEGVNRASAATGEVKGSYLNITAPTMEESYKRAIYAKHVGSVIIMVDLVMGYTAIQSAAIWARENDMVLHLHRAGNSTYARQKNHGINFRVICKWMRMAGVDHIHAGTVVGKLEGDPLMIKGFYDTLRLTSLDVNLPFGIFFEMNWASLRRCMPVASGGIHCGQMHQLVHYLGEDVVLQFGGGTIGHPDGIQAGATANRVALEAMIMARNEGADYFNNEVGPKILRDAAKTCGPLQTALDLWKDISFNYTSTDTSDFSETPTANV	I	ID	I	Id
2082	NRX	YP_009497749.1	YP_009497749.1 ribulose 1,5-bisphosphate carboxylase/oxygenase large subunit [Acanthoceras zachariasii] >AWT40462.1 ribulose 1,5-bisphosphate carboxylase/oxygenase large subunit [Acanthoceras zachariasii]	490	MSNSVSERTRIKSDRYESGVIPYAKMGYWDASYAVKSTDVLALFRVTPQAGVDPVEAAAAVAGESSTATWTVVWTDLLTACERYRAKAYRVDPVPGKDDQFFSFIAYECDLFEEGSLANLTASIIGNVFGFKAVSALRLEDMRIPHSYLKTFQGPATGIVVERERLNKYGVPLLGATVKPKLGLSGKNYGRVVYEGLKGGLDFLKDDENINSQPFMRWRERFLYCMEGINRASAATGEVKGSYLNITAATMEEVYRRADYAKAVGSVIVMIDLVMGYTAIQSAALWARENDMILHLHRAGNSTYARQKNHGINFRVICKWMRMAGVDHIHAGTVVGKLEGDPLMIKGFYDTLRLTRLEVNLPYGLFFEMDWASLRKCLPVASGGIHCGQMYQLIYYLGDDVILQFGGGTIGHPDGIQAGATANRVALEAMVLARNEGLDYFNPKVGPVILREAAKTCGPLQTALDLWKDISFNYSSTDTADFVTTATANV	I	ID	I	Id
2083	NRX	YP_010208363.1	YP_010208363.1 ribulose-1,5-bisphosphate carboxylase/oxygenase large subunit [Pseudo-nitzschia cuspidata] >UBA15376.1 ribulose-1,5-bisphosphate carboxylase/oxygenase large subunit [Pseudo-nitzschia cuspidata] >UBA15921.1 ribulose-1,5-bisphosphate carboxylase/oxygenase large subunit [Pseudo-nitzschia cuspidata]	490	MSQSVSERTRIKSDRYESGVIPYAKMGYWDASYAVKTTDVLALFRITPQPGVDPVEAAAAVAGESSTATWTVVWTDLLTACDRYRAKAYRVDPVPNTTDVFFAFIAYECDLFEEGSLSNLTASIIGNVFGFKAVSALRLEDMRIPHSYLKTFQGPATGIIVERERLNKYGTPLLGATVKPKLGLSGKNYGRVVFEGLKGGLDFLKDDENINSQPFMRWRERFLNCMEGINRASAATGEVKGSYLNVTAATMDEVIKRCEYAKEVGSVVVMIDLVMGYTAIQTAAIWARENDVLLHLHRAGNSTYARQKNHGINFRVICKWMRMSGVDHIHAGTVVGKLEGDPLMIKGFYDVLRQTNLDVNLPYGIFFEMTWASLRRCMPVASGGIHCGQMHQLVHYLGDDVVLQFGGGTIGHPDGIQAGATANRVALEAMVLARNEGADYFSNEVGPQILRNAAKTCGPLQTALDLWKDISFNYTSTDTADFAVTPTANV	I	ID	I	Id
2084	DEP	NER45532.1	NER45532.1	490	MTKVSHCFESLRDRSECALIPFITAGDPDLQTTAKALQVLDTSGADLIELGVPYSDPLADGPTIQVEAGAAVAAESSTGTCTTVWTDLLTDLDRYKGRCYDIESVPGEDNQYIAFVAYPLDLFEEGSVTNMLTSIVGNVFGFKALRALRLEDMRIPIAYLKTFQGPPHGITVERDKLNKYGRPLLGCTIKPKLGLSAKNYGRAVYECLRGGLDFTKDDENINSQPFMRWRDRFLFVQEAIEKAQAETGEVKGHYLNVTAPTCEEMMERAEFAKEIGTPIVMHDYLTGGFTANTTLAKWCRRNGVLLHIHRAMHAVIDRQKIHGIHFRVLAKCLRMSGGDHLHSGTVVGKLEGEKGITMGFVDLMREDHIEQDRERGIYFTQDWASMPGVMPVASGGIHVWHMPALVEIFGDDSCLQFGGGTLGHPWGNAPGATANRVALEACVQARNEGRNLMREGGDVIREACKWSPDLAVACELWKEIKFEFEAIDTV	I	IB	I	Ib
2085	NRX	YP_009496925.1	YP_009496925.1 ribulose 1,5-bisphosphate carboxylase/oxygenase large subunit [Rhizosolenia fallax] >AWT39638.1 ribulose 1,5-bisphosphate carboxylase/oxygenase large subunit [Rhizosolenia fallax]	490	MSKSVEERTRLKSDRYESGVIPYAKMGYWDAAYTVKTTDVLALFRITPQPGVDPVEAAAAVAGESSTATWTVVWTDLLTACDRYRAKAYRVDPVPNTTGQYFAFIAYEIDLFEEGSLANLTASIIGNVFGFKAVSALRLEDMRIPFGYLKTFQGPATGIIVERERLNKYGVPLLGATVKPKLGLSGKNYGRVVYEGLKGGLDFLKDDENINSQPFMRWRERYLYCMEGINRASASSGEVKGSYLNITAATMDECIKRAEFAKAIGSVIIMIDLVLGYTAIQTAAIWARENDMIIHLHRAGNSTYARQKNHGINFRVICKWMRMSGVDHIHAGTVVGKLEGDPLMIKGFYDVLRLTKLEANLPFGIFFDMDWASLRKCLPVASGGIHCGQMHQLVHYLGDDVILQFGGGTIGHPDGIQAGATANRVALEAMILARNEGADYFDNAVGPQILRTAAKTCGPLRTALDLWKDISFNYTSTDTADFAETPTANV	I	ID	I	Id
2086	NRX	ABF60338.1	ABF60338.1 ribulose-1,5-bisphosphate carboxylase/oxygenase large subunit, partial [Cyclotella distinguenda]	490	MSQSVSERTRIKSDRYESGVIPYAKMGYWDAAYTVKDTDVLALFRITPQPGVDPVEAAAAVAGESSTATWTVVWTDLLTACERYRAKAYRVDPVPSATDQYFAFIAYECDLFEEGSLSNLTASIIGNVFGFKAISALRLEDMRIPHSYLKTFQGPATGIIVERERLNKYGAPLLGATVKPKLGLSGKNYGRVVYEGLKGGLDFLKDDENINSQPFMRWRERYLNCLEGINRACAATGEVKGSYLNVTAATMTEVIKRAEYAKAIGSVIIMIDLVMGYTAIQSIAIWARENDLILHLHRAGNSTYARQKNHGINFRVICKWMRMSGVDHIHAGTVVGKLEGDPLMIKGFYDVLRLTELEVNLPFGIFFEMDWASLRKCLPVASGGIHCGQMHQLLHYLGDDVILQFGGGTIGHPDGIQAGATANRVALEAMVLARNEGADYFNQQVGPQILRDAAKTCGPLQTALDLWKDISFNYTSTDTADFVETATANK	I	ID	I	Id
2087	NRX	AEB91206.1	AEB91206.1 ribulose-1,5-bisphosphate carboxylase/oxygenase large subunit [Eunotia glacialis]	490	MSQSVSERTRIKSDRYESGVIPYAKMGYWDASYAVKVTDVLALFRITPQPGVDPVEAAAAVAGESSTATWTVVWTDLLTACDRYRAKAYRVDPVPNTTNQYFAFIAYEGDLFEEGSLANLTASIIGNVFGFKAVSALRLEDMRIPHSYLKTFQGPATGIIVERERLNKYGVPLLGATVKPKLGLSGKNYGRVVYEGLKGGLDFLKDDENINSQPFMRWRERFLYCIEGINRAACSTGEVKGSYLNVTAATQEEVYKRAAFAKELGSVIIMIDLVMGYTSIQTTAIWARENDMILHLHRAGNSTYARQKNHGINFRVICKWMRMSGVDHIHAGTVVGKLEGDPLMIKGFYDTLRLTKLEVNLPYGQFFEMGWASLRKCMPVASGGIHAGQMHQLVHYLGDDVVLQFGGGTIGHPDGIQAGATANRVALEAMVIARNEGADYFNSQVGPQILRDAAKTCGPLQTALDLWKDISFNYTSTDTADFAQTATANV	I	ID	I	Id
2088	NRX	YP_009028772.1	YP_009028772.1 ribulose-1,5-bisphosphate carboxylase/oxygenase large subunit [Asterionellopsis glacialis] >AEB91266.1 ribulose-1,5-bisphosphate carboxylase/oxygenase large subunit [Asterionellopsis glacialis] >AGH28321.1 ribulose-1,5-bisphosphate carboxylase/oxygenase large subunit [Asterionellopsis glacialis]	490	MSQSVSERTRIKSDRYESGVIPYAKMGYWDASYAVKTTDVLALFRITPQPGVDPVEAAAAVAGESSTATWTVVWTDLLTACERYRAKAYRVDPVPNTTDQFFSFIAYECDLFEEGSLANLTASIIGNVFGFKAISALRLEDMRIPHTYLKTFQGPATGIVVERERLNKYGTPLLGATVKPKLGLSGKNYGRVVYEGLKGGLDFLKDDENINSQPFMRWRERFLNCMEGINRASAATGETKGSYLNVTAATMEEVYKRSEYAKQVGSIVIMIDLVMGYTAIQSIAYWARENDMLLHLHRAGNSTYARQKNHGINFRVICKWMRMCGVDHIHAGTVVGKLEGDPLMIKGFYDILRLMDLEVNLPYGIFFEMEWASLRKCMPVASGGIHCGQMHQLIHYLGDDVVLQFGGGTIGHPDGIQAGATANRVALEAMVLARNEGADFFNQEVGPAILREAAKTCGPLQTALDLWKDISFNYTSTDTADFAETATANV	I	ID	I	Id
2089	NRX	AWV54802.1	AWV54802.1 ribulose-1,5-bisphosphate carboxylase/oxygenase large subunit [Opephoroid sp. s0402] >AWV54803.1 ribulose-1,5-bisphosphate carboxylase/oxygenase large subunit [Opephoroid sp. s0403]	490	MSQSVSERTRIKSDRYESGVIPYAKMGYWDASYAVKSTDVLALFRITPQPGVDPVEAAAAVAGESSTATWTVVWTDLLTACERYRAKAYRVDPVPNTTDQYFAFIAYECDLFEEGSLANLTASIIGNVFGFKAVSALRLEDMRIPHSYLKTFQGPATGIIVERERLNKYGLPLLGATVKPKLGLSGKNYGRVVYEGLKGGLDFLKDDENINSQPFMRWRERFLNCMEGINRAAAATGEVKGSYLNITGATMEDVYERADYAKAVGSVIVMIDLVMGYTAIQSIALWARKNDMLLHLHRAGNSTYARQKNHGINFRVICKWMRMAGVDHIHAGTVVGKLEGDPLMIKGFYDVLRLMTLKVNLPYGIFFEMEWASLRKCMPVASGGIHCGQMHQLVHYLGDDVILQFGGGTIGHPDGIQAGATANRVALEAMVLARNEGADYFNQEVGPRILREAAKTCGPLQTALDLWKDISFNYTSTDTADFAETPTANV	I	ID	I	Id
2090	NRX	ABF60378.1	ABF60378.1 ribulose-1,5-bisphosphate carboxylase/oxygenase large subunit, partial [Skeletonema subsalsum]	490	MSQSVSERTRIKSDRYESGVIPYAKMGYWDASYTVKDTDVLALFRITPQPGVDPVEAAAAVAGESSTATWTVVWTDLLTACERYRAKAYRVDPVPNSTDVFFAFIAYECDLFEEASLANLTASIIGNVFGFKAVSALRLEDMRIPHSYLKTFQGPATGIIVERERLNKYGTPLLGATVKPKLGLSGKNYGRVVYEGLKGGLDFLKDDENINSQPFMRWRERFLNCLEGINRASAATGEVKGSYLNVTAATMEETYKRAEYAKAIGSIVIMIDLVMGYTAIQSIAYWARENDMLLHLHRAGNSTYARQKNHGINFRVICKWMRMSGVDHIHAGTVVGKLEGDPLMIKGFYDILRLTELEVNLPFGIFFEMDWASLRRCMPVASGGIHCGQMHQLIHYLGDDVVLQFGGGTIGHPDGIQAGATANRVALESMVLARNEGVDYFNPQVGPQILRDAAKTCGPLQTALDLWKDISFDYTSTDTADFAETATANR	I	ID	I	Id
2091	NRX	YP_010344410.1	YP_010344410.1 ribulose-1,5-bisphosphate carboxylase/oxygenase large subunit [Solanum rubicaule] >YP_010346669.1 ribulose-1,5-bisphosphate carboxylase/oxygenase large subunit [Solanum chrysotrichum] >YP_010364039.1 ribulose-1,5-bisphosphate carboxylase/oxygenase large subunit [Solanum actaeibotrys] >YP_010364122.1 ribulose-1,5-bisphosphate carboxylase/oxygenase large subunit [Solanum albidum] >UNZ87826.1 ribulose-1,5-bisphosphate carboxylase/oxygenase large subunit [Solanum rubicaule] >UNZ90500.1 ribulose-1,5-bisphosphate carboxylase/oxygenase large subunit [Solanum chrysotrichum] >UNZ91711.1 ribulose-1,5-bisphosphate carboxylase/oxygenase large subunit [Solanum actaeibotrys] >UNZ91794.1 ribulose-1,5-bisphosphate carboxylase/oxygenase large subunit [Solanum albidum]	490	MSCREGFMSPQTETKASVGFKAGVKEYKLTYYTPEYQTKDTDILAAFRVTPQPGVPPEEAGAAVAAESSTGTWTTVWTDGLTSLDRYKGRCYRIERVIGEKDQYIAYVAYPLDLFEEGSVTNMFTSIVGNVFGFKALRALRLEDLRIPTAYVKTFQGPPHGIQVERDKLNKYGRPLLGCTIKPKLGLSAKNYGRAVYECLRGGLDFTKDDENVNSQPFMRWRDRFCFCAEALFKAQAETGEIKGHYLNATAGTCEEMMKRAIFARELGVPIVMHDYLTGGFTANTSLAHYCRDNGLLLHIHRAMHAVIDRQKNHGIHFRVLAKALRMSGGDHIHAGTVVGKLEGERDITLGFVDLLRDDFIEQDRSRGIYFTQDWVSLPGVLPVASGGIHVWHMPALTEIFGDDSVLQFGGGTLGHPWGNAPGAVANRVALEACVKARNEGRDLAQEGNEIIREASKWSPELAAACEVWKEIVFNFAAVDVLDKTVEISK	I	IB	I	Ib
2092	NRX	BAM21231.1	BAM21231.1 ribulose-1,5-bisphosphate carboxylase/oxygenase large subunit [Actinocyclus sp. D-3]	490	MSQSVSERTRIKSDRYESGVIPYAKMGYWDASYAVKTTDVLALFRITPQPGVDPVEAAAAVAGESSTATWTVVWTDLLTACDRYRAKAYRVDPVPNSTDQYFAFIAYEIDLFEEGSLSNLTASIIGNVFGFKAVAALRLEDMRIPHSYLKTFQGPATGVIVERERLNKYGTPLLGATVKPKLGLSGKNYGRVVYEGLKGGLDFLKDDENINSQPFMRWRERFLNCMEGINRASASTGEVKGSYLNVTAATMDEIYVRAEYAKAVGSIIIMIDLVMGYTAIQSIAYWARANDMLLHLHRAGNSTYARQKNHGINFRVICKWMRMSGVDHIHAGTVVGKLEGDPLMIKGFYTTLLATELKVNLPYGLFFEMDWASLRKCMPVASGGIHCGQMHQLVYYLGDDVILQFGGGTIGHPDGIQAGATANRVALEAMVLARNEGVDYFNNEIGPRILRDAAKTCGPLQTALDLWKDISFNYTSTDTADFAETPTANV	I	ID	I	Id
2093	NRX	UEC45652.1	UEC45652.1 ribulose-1,5-bisphosphate carboxylase/oxygenase large subunit [Rhabdothamnus solandri]	490	MSPQTETKASVGFKAGVKEYKLTYYTPEYETKDTDILAAFRVTPQPGVPPEEAGAAVAAESSTGTWTTVWTDGLTSLDRYKGRCYHIEPVPGETDQYICYVAYPLDLFEEGSVTNMFTSIVGNVFGFKALRALRLEDLRIPPAYVKTFQGPPHGIQVERDKLNKYGRPLLGCTIKPKLGLSAKNYGRAVYECLRGGLDFTKDDENVNSQPFMRWRDRFLFCAEALYKAQAETGEIKGHYLNATAGTCEEMIKRAVFARELGVPIVMHDYLTGGFTANTSLAHYCRDNGLLLHIHRAMHAVIDRQKNHGIHFRVLAKALRMSGGDHIHSGTVVGKLEGERDITLGFVDLLRDDVIEKDRSRGIYFTQDWVSLPGVIPVASGGIHVWHMPALTEIFGDDSVLQFGGGTLGHPWGNAPGAVANRVALEACVQARNEGRDLAAQGNAIIREASKWSPELAAACEVWKEIKFEFEAMDTLDXXXXXXXXXXXXNR	I	IB	I	Ib
2094	NRX	YP_009059233.1	YP_009059233.1 ribulose-1,5-bisphosphate carboxylase/oxygenase large subunit [Eunotia naegelii] >AHI51180.1 ribulose-1,5-bisphosphate carboxylase/oxygenase large subunit [Eunotia naegelii]	490	MSQSVSERTRIKSDRYESGVIPYAKMGYWDASYAVKTTDVLALFRITPQPGVDPVEAAAAVAGESSTATWTVVWTDLLTACDRYRAKAYRVDPVPNTTNQYFAFIAYEGDLFEEGSLSNLTASIIGNVFGFKAVSALRLEDMRIPHSYLKTFQGPATGVVVERERLNKYGTPLLGATVKPKLGLSGKNYGRVVYEGLKGGLDFLKDDENINSQPFMRWRERFLNCIEGINRAAAATGEVKGSYLNVTAATQEEVYKRALFAKELGSVIIMIDLVMGYTAIQTIALWAREHDMILHLHRAGNSAYARQKNHGINFRVICKWMRMSGVDHIHAGTVVGKLEGDPLMIKGFYDTLRLTKLEVNLPYGLFFEMGWASLRKCMPVASGGIHAGQMHQLVHYLGDDVVLQFGGGTIGHPDGIQAGATANRVALESMILARNEGADYFNSQVGPQILRDAAKTCGPLQTALDLWKDISFNYTSTDTADFAQTATANV	I	ID	I	Id
2095	NRX	YP_009395967.1	YP_009395967.1 ribulose-1,5-bisphosphate carboxylase/oxygenase large subunit [Dasya naccarioides] >ARW65153.1 ribulose-1,5-bisphosphate carboxylase/oxygenase large subunit [Dasya naccarioides]	490	MSKSESVEARTRIQNERYESGVIPYAKMGYWDPNYVTKETDVLALFRVSPQPGVDPVEASAAVAGESSTATWTVVWTDLLTACDLYRAKAYKVEAVPNATDQFFAYIAYDIDLFEEGSIANLTASIIGNVFGFKAVKALRLEDMRIPVAYLKTFQGPATGIVVERERMDKFGRPFLGATVKPKLGLSGKNYGRVVYEGLKGGLDFLKDDENINSQPFMRWKERFLYSMEAVNRSIAGTGEVKGHYMNVTAATMEDMYERAEFAKQLGTVIIMIDLVIGYTAIQTMAIWSRRNDMILHLHRAGNSTYSRQKIHGMNFRVICKWMRMAGVDHIHAGTVVGKLEGDPLMIKGFYDTLLLSHLEINLPLGIFFEQDWASLRKVTPVASGGIHCGQMHQLLDYLGNDVVLQFGGGTIGHPDGIQAGATANRVALESMVIARNEGRDYVAEGPQILLDAAKTCGPLQTALDLWKDITFNYTSTDTADFVETPTANV	I	ID	I	Id
2096	NRX	O98945.1	O98945.1 RecName: Full=Ribulose bisphosphate carboxylase large chain; Short=RuBisCO large subunit [Detonula confervacea] >BAA75792.1 ribulose-1,5-bisphosphate carboxylase/oxygenase large subunit [Detonula confervacea]	490	MSQSVSERTRIKSDRYESGVIPYAKMGYWDAAYSVKDTDILALFRITPQPGVDPVEAAAAVAGESSTATWTVVWTDLLTACERYRAKAYRVDPVPNATDVYFAFIAYECDLFEEASLSNLTASIIGNVFGFKAISALRLEDMRIPHSYLKTFQGPATGIIVERERLNKYGTPLLGATVKPKLGLSGKNYGRVVYEGLKGGLDFLKDDENINSQPFMRWRERFLNCLEGINRASAATGEVKGSYLNITAATMEEVYKRAEYAKAIGSVVVMIDLVMGYTAIQSIAYWARENDMLLHLHRAGNSTYARQKNHGINFRVICKWMRMSGVDHIHAGTVVGKLEGDPLMIKGFYDILRLTELEVNLPFGIFFEMDWASLRRCMPVASGGIHCGQMHQLIHYLGDDVVLQFGGGTIGHPDGIQAGATANRVALEAMVFSRNEGADYFNNQVGPQILRDAAKTCGPLQTALDLWKDISFNYTSTDTADFAETATANR	I	ID	I	Id
2097	NRX	AEB91204.1	AEB91204.1 ribulose-1,5-bisphosphate carboxylase/oxygenase large subunit [Tabellaria flocculosa]	490	MSQSVTERTRIKSDRYESGVIPYAKMGYWDASYAVKATDVLALFRITPQPGVDPVEAAAAVAGESSTATWTVVWTDLLTACERYRAKAYRVDPVPNTTDQYFAFIAYECDLFEEGSLANLTASIIGNVFGFKAVSALRLEDMRIPHSYLKTFQGPATGIIVERERLNKYGVPLLGATVKPKLGLSGKNYGRVVYEGLRGGLDFLKDDENINSQPFMRWRERFLNCMEGINRAVAATGEVKGSYLNITAATMEEVYKRGAYAKEIGSVIVMIDLVMGYTAIQSAAIWARENDMILHLHRAGNSTYARQKNHGINFRVICKWMRMSGVDHIHAGTVVGKLEGDPLMIKGFYDVLRLMSLQMNLPYGIFFEMDWASLRKCLPVASGGIHCGQMHQLVHYLGDDVILQFGGGTIGHPDGIQAGATANRVALEAMIMARNEGADYFNQEVGPVILRQAASTCGPLQTALDLWKDISFNYTSTDTADFSTTETANV	I	ID	I	Id
2098	NRX	YP_010207979.1	YP_010207979.1 ribulose-1,5-bisphosphate carboxylase/oxygenase large subunit [Pseudo-nitzschia americana] >UBA14992.1 ribulose-1,5-bisphosphate carboxylase/oxygenase large subunit [Pseudo-nitzschia americana] >UBA15920.1 ribulose-1,5-bisphosphate carboxylase/oxygenase large subunit [Pseudo-nitzschia americana]	490	MSQSVSERTRIKSDRYESGVIPYAKMGYWDASYTVKTTDVLALFRITPQPGVDPVEAAAAVAGESSTATWTVVWTDLLTACDRYRAKAYRVDPVPNTTDVFFAFIAYECDLFEEGSLSNLTASIIGNVFGFKAISALRLEDMRIPHSYLKTFQGPATGIVVERERLNKYGAPLLGATVKPKLGLSGKNYGRVVFEGLKGGLDFLKDDENINSQPFMRWRERFLNCMEGINRASAATGEVKGSYLNVTAATMEEVIKRCEYAKEVGSVIVMIDLVMGYTAIQTTAYWARENDMLLHLHRAGNSTYARQKNHGINFRVICKWMRMSGVDHIHAGTVVGKLEGDPLMIKGFYDILRLTNLEVNLPYGIFFEMPWASLRRCMPVASGGIHCGQMHQLIHYLGDDVVLQFGGGTIGHPDGIQAGATANRVALEAMVLARNEGADFFSNEVGPQILRNAAKTCGPLQTALDLWKDISFNYTSTDTADFSVTPTANV	I	ID	I	Id
2099	SLO	AEB91292.1	AEB91292.1	490	MSQSVSERTRIKSDRYESGVIPYAKMGYWDASYTVKDTDVLALFRITPQPGVDPVEAAAAVAGESSTATWTVVWTDLLTACERYRAKAYRVDPVPNATDQYFAFIAYEIDLFEEGSLANLTASIIGNVFGFKAISALRLEDMRIPHSYLKTFQGPATGIVVERERLNKYGIPLLGATVKPKLGLSGKNYGRVVYEGLKGGLDFLKDDENINSQPFMRWRERFLNCMEGINRASAATGEVKGSYLNVTAATMEEVYKRAEYAKQVGSIIIMIDLVMGYTAIQSIALWARENDMLLHLHRAGNSTYARQKNHGINFRVICKWMRMSGVDHIHAGTVVGKLEGDPLMIKGFYDILRLTTLEVNLPYGIFFEMDWASLRRCMPVASGGIHCGQMHQLVYYLGDDVVLQFGGGTIGHPDGIQAGATANRVALEAMVLARNEGQDYFNQQVGPQILRDAAKTCGPLQTALDLWKDISFNYTSTDTADFAETPTANV	I	ID	I	Id
2100	SLO	AIT69690.1	AIT69690.1	490	MSQSVSERTRIKSDRYESGVIPYAKMGYWDASYSVKATDILALFRITPQAGVDPVEAAAAVAGESSTATWTVVWTDLLTACERYRAKAYRVDPVPNTTDQYFAFIAYECDLFEEGSLANLTASIIGNVFGFKAVSALRLEDMRIPHSYLKTFQGPATGIIVERERLNKYGIPLLGATVKPKLGLSGKNYGRVVFEGLKGGLDFLKDDENINSQPFMRWRERFLYCMEGINRASAATGEVKGSYLNVTAATMEEVYKRAEYAKQVGSVIIMIDLVMGYTAIQSIAIRARENDMILHLHRAGNSTYARQKNHGINFRVICKWMRMSGVDHIHAGTVVGKLEGDPLMIKGFYDTLRLTNLKVNLPYGIFFEMDWASLRKCMPVASGGIHCGQMHQLVYYLGDDVVLQFGGGTIGHPDGIQAGATANRVALEAMVMARNEGADYFNPQVGPVILRDAAKSCGPLKTALDLWKDISFNYTSTDTADFAQTPTANR	I	ID	I	Id
2101	SLO	YP_009711902.1	YP_009711902.1	490	MSQSVSERTRIKSDRYESGVIPYAKMGYWDASYAVKTTDILALFRITPQPGVDPVEAAAAVAGESSTATWTVVWTDLLTACDRYRAKAYRVDPVPNSTDVYFAFIAYECDLFEEGSLSNLTASIIGNVFGFKAVSALRLEDMRIPHSYLKTFQGPATGIVVERERLNKYGTPLLGATVKPKLGLSGKNYGRVVYEGLKGGLDFLKDDENINSQPFMRWRERFLNCMEGINRASAATGEVKGSYLNVTAATWEEVLKRCEYAKQVGSIVVMIDLVMGYTAIQSAAIWARENDMLLHLHRAGNSTYARQKNHGINFRVICKWMRMSGVDHIHAGTVVGKLEGDPLMIKGFYDVLRLTTLDVNLPYGIFFEMSWASLRRCMPVASGGIHCGQMHQLIHYLGDDVVLQFGGGTIGHPDGIQAGATANRVALEAMVMARNEGADYFNNEVGPQILRNAAKTCGPLQTALDLWKDISFNYTSTDTADFAVTPTANV	I	ID	I	Id
2102	SLO	YP_004072585.1	YP_004072585.1	490	MSQSVSERTRIKSDRYESGVIPYAKMGYWDAAYTVKDTDVLALFRITPQPGVDPVEAAAAVAGESSTATWTVVWTDLLTACERYRAKAYRVDPVPNTPDQYFAFIAYECDLFEEASLSNLTASIIGNVFGFKAVSALRLEDMRIPHSYLKTFQGPATGIIVERERLNKYGTPLLGATVKPKLGLSGKNYGRVVYEGLKGGLDFLKDDENINSQPFMRWRERFLNCLEGINRASAATGEVKGSYLNVTAATMEEVYKRAEYAKQIGSIVIMIDLVMGYTAIQSIAYWARENDMLLHLHRAGNSTYARQKNHGINFRVICKWMRMSGVDHIHAGTVVGKLEGDPLMIKGFYDILRLTELEVNLPFGIFFEMDWASLRRCMPVASGGIHCGQMHQLIHYLGDDVVLQFGGGTIGHSDGIQAGATANRVALEAMVLARNEGADYFNTQVGPQILRDAAKTCGPLQTALDLWKDISFNYTSTDTADFAETATANR	I	ID	I	Id
2103	SLO	YP_009093415.1	YP_009093415.1	490	MSQSVSERTRIKSDRYESGVIPYAKMGYWDAAYTVKDTDVLALFRITPQPGVDPVEAAAAVAGESSTATWTVVWTDLLTACERYRAKAYRVDPVPNATDQYFAFIAYECDLFEEGSLANLTASIIGNVFGFKAISALRLEDMRIPHSYLKTFQGPATGIIVERERLNKYGIPLLGATVKPKLGLSGKNYGRVVYEGLKGGLDFLKDDENINSQPFMRWRERFLNCLEGINRASAATGEVKGSYLNVTAATMEEVYKRAEYAKLIGSVIIMIDLVMGYTAIQSIAYWARENDMLLHLHRAGNSTYARQKNHGINFRVICKWMRMSGVDHIHAGTVVGKLEGDPLMIKGFYDILRLTELEVNLPYGIFFEMDWASLRRCMPVASGGIHCGQMHQLVHYLGDDVVLQFGGGTIGHPDGIQAGATANRVALEAMVLARNEGQDYFNNQVGPQILRDAAKTCGPLQTALDLWKDISFNYTSTDTADFAETATANR	I	ID	I	Id
2104	SLO	YP_874418.1	YP_874418.1	490	MSQSVSERTRIKSDRYESGVIPYAKMGYWDAAYAVKNTDVLALFRITPQPGVDPVEAAAAVAGESSTATWTVVWTDLLTACDRYRAKAYRVDPVPNTTDQYFAFIAYECDLFEEGSLANLTASIIGNVFGFKAVSALRLEDMRIPHSYLKTFQGPATGVIVERERLNKYGIPLLGATVKPKLGLSGKNYGRVVYEGLKGGLDFLKDDENINSQPFMRWRERFLYCMEGINRASAATGETKGSYLNITAGTMEEVYKRAEYAKTVGSIVVMIDLVMGYTAIQSAAIWARDNDLILHLHRAGNSTYARQKNHGINFRVICKWMRMCGVDHIHAGTVVGKLEGDPLMIKGFYDTLLLTHLNVNLPYGIFFEMTWASLRKCMPVASGGIHCGQMHQLVHYLGDDVVLQFGGGTIGHPDGIQAGATANRVALEAMILARNEGADYFNSDIGPQILRNAAKTCGPLQTALDLWKDISFNYTSTDTSDFSVTPTANV	I	ID	I	Id
2105	NRX	HRJ69783.1	HRJ69783.1 form I ribulose bisphosphate carboxylase large subunit [Beijerinckiaceae bacterium]	490	MNVSLDTSVKELKGAERYKTGVIEYKRMGYWDADYVPKPTDVLALFRITPQDGVDPVEAAAAVAGESSTATWTVCWTDRLTAKEKYRAKAFRCEPVPGSPGQYFATIAYDLDLFEPGSIANLTASIIGNVFGFKPLKALRLEDMHFPVAYVKTFKGPATGIVVERERLDKFGRPLLGSTVKPKLGLSGRNYGRVVYEGLKGGLDFMKDDENINSQPFMHWRDRFLYCAEAVNKASAATGEVKGTYMNVTAGTMEEMYERAEFAKEIGSCIIMIDLVIGYTAIQSMSNWSRKNDMILHLHRAGHGTYTRQKTHGVSFRVIAKWMRLAGVDHIHAGTVVGKLEGDPNTTKGFYDILRQDYVHKNLSHGVFFDQPWASLNQCMPVASGGIHAGQMHQLLDLLGEDTVLQFGGGTIGHPQGIQAGATANRVALEAMVLARNEGRDIVNEGPQILMDAAKWCAPLKQALDTWKDITFNYESTDAPDMVTTATPGR	I	IC	I	Ic
2106	NRX	YP_010386309.1	YP_010386309.1 ribulose-1,5-bisphosphate carboxylase/oxygenase large subunit [Pterygiella cylindrica] >YP_010386394.1 ribulose-1,5-bisphosphate carboxylase/oxygenase large subunit [Pterygiella duclouxii] >UPO66057.1 ribulose-1,5-bisphosphate carboxylase/oxygenase large subunit [Pterygiella cylindrica] >UPO66142.1 ribulose-1,5-bisphosphate carboxylase/oxygenase large subunit [Pterygiella duclouxii]	490	MSCREGFMSPQTETKASVGFKAGVKEYKLTYYTPEYKTKDTDILAAFRVTPQPGVPPEEAGAAVAAESSTGTWTTVWTDGLTSLDRYKGRCYHIDPVPGETDQYICYVAYPLDLFEEGSVTNMFTSIVGNVFGFKALRALRLEDLRIPPAYIKTFQGPPHGIQVERDKLNKYGRPLLGCTIKPKLGLSAKNYGRAVYECLRGGLDFTKDDENVNSQPFMRWRDRFLFCAEAINKAQAETGEIKGHYLNATAGTCEEMIKRAVFARELGVPIIMHDYLTGGFTANTSLAHYCRDNGLLLHIHRAMHAVIDRQKNHGIHFRVLAKALRMSGGDHIHAGTVVGKLEGERDITLGFVDLLRDDFIEKDGSRGIYFTQDWVSLPGVIPVASGGIHVWHMPALTEIFGDDSVLQFGGGTLGHPWGNAPGAVANRVALEACVQARNEGRDLAAEGNAIIREASKWSPELAAASEVWKEIKFEFRAVDTLDKAKPDNN	I	IB	I	Ib
2107	NRX	BAM21230.1	BAM21230.1 ribulose-1,5-bisphosphate carboxylase/oxygenase large subunit [Actinocyclus sp. A-5]	490	MSQSVSERTRIKSDRYESGVIPYAKMGYWDASYAVKTTDVLALFRITPQPGVDPVEAAAAVAGESSTATWTVVWTDLLTACDRYRAKAYRVDPVPNSTDQYFAFIAYEIDLFEEGSLSNLTASIIGNVFGFKAVAALRLEDMRIPHSYLKTFQGPATGVIVERERLNKYGTPLLGATVKPKLGLSGKNYGRVVYEGLKGGLDFLKDDENINSQPFMRWRERFLNCMEGINRASASTGEVKGSYLNVTASTMDEIYVRAEYAKAVGSIIIMIDLVMGYTAIQSIAYWARANDMLLHLHRAGNSTYARQKNHGINFRVICKWMRMSGVDHIHAGTVVGKLEGDPLMIKGFYTTLLATELKVNLPYGLFFEMDWASLRKCMPVASGGIHCGQMHQLVYYLGDDVILQFGGGTIGHPDGIQAGATANRVALEAMVLARNEGVDYFNNEIGPRILRDAAKTCGPLQTALDLWKDISFNYTSTDTADFAETPTANV	I	ID	I	Id
2108	NRX	BBC77832.1	BBC77832.1 ribulose-1,5-bisphosphate carboxylase/oxygenase large subunit [Nitzschia palea]	490	MSQSVSERTRIKSDRYESGVIPYAKMGYWDASYAVKTTDVLALFRITPQPGVDPVEAAAAVAGESSTATWTVVWTDLLTACDRYRAKAYRVDPVPNATNQFFAFIAYECDLFEEGSLANLTASIIGNVFGFKAVSALRLEDMRIPHSYLKTFQGPATGIVVERERLNKYGVPLLGATVKPKLGLSGKNYGRVVYEGLKGGLDFLKDDENINSQPFMRWRERFLNCLEGINRASAATGEVKGSYLNVTGATMEDVYERSEYAKEIGSVIIMIDLVMGYTAIQSIALWARKNDMILHLHRAGNSTYARQKNHGINFRVICKWMRMSGVDHIHAGTVVGKLEGDPLMIKGFYDTLRLTSLQVNLPYGIFFEMPWASLRRCMPVASGGIHCGQMHQLVHYLGDDVVLQFGGGTIGHPDGIQAGATANRVALEAMVLARNEGADYFNNEVGPQILRNAAKTCGPLQTALDLWKDISFNYTSTDTADFATTPTANV	I	ID	I	Id
2109	GAL	QXM17441.1	QXM17441.1	490	MSQSVSERTRIKSDRYESGVIPYAKMGYWDAAYSVKDTDVLALFRITPQPGVDPVEAAAAVAGESSTATWTVVWTDLLTACERYRAKAYRVDPVPNTTDQYFAFIAYECDLFEEGSLANLTASIIGNVFGFKAVAALRLEDMRIPHSYLKTFQGPATGIVVERERLNKYGVPLLGATVKPKLGLSGKNYGRVVFEGLKGGLDFLKDDENINSQPFMRWRERFLYCMEGINRASAATGECKGSYLNVTAATMEEVYKRSEYAKQVGSVIIMIDLVMGYTAIQSIAYWARENDMLLHLHRAGNSTYARQKNHGINFRVICKWMRMSGVDHIHAGTVVGKLEGDPLMIKGFYDTLRLTNLEVNLPYGIFFEMDWASLRKCMPVASGGIHCGQMHQLIYYLGDDVVLQFGGGTIGHPDGIQAGATANRVALEAMVMARNEGADYFNPQVGPVILRDAAKSCGPLQTALDLWKDISFNYTSTDTADFAETATANV	I	ID	I	Id
2110	NRX	YP_010207851.1	YP_010207851.1 ribulose-1,5-bisphosphate carboxylase/oxygenase large subunit [Pseudo-nitzschia micropora] >UBA14864.1 ribulose-1,5-bisphosphate carboxylase/oxygenase large subunit [Pseudo-nitzschia micropora] >UBA15924.1 ribulose-1,5-bisphosphate carboxylase/oxygenase large subunit [Pseudo-nitzschia micropora]	490	MSQSVSERTRIKSDRYESGVIPYAKMGYWDASYAVKTTDVLALFRITPQPGVDPVEASAAVAGESSTATWTVVWTDLLTACDRYRAKAYRVDPVPNTTDVFFAFIAYECDLFEEGSLSNLTASIIGNVFGFKAVSALRLEDMRIPHSYLKTFQGPATGIIVERERLNKYGTPLLGATVKPKLGLSGKNYGRVVFEGLKGGLDFLKDDENINSQPFMRWRERFLNCMEGINRASAATGEVKGSYLNVTAATMEEVIKRCEYAKEVGSVVVMIDLVMGYTAIQSAAIWARENDVLLHLHRAGNSTYARQKNHGINFRVICKWMRMSGVDHIHAGTVVGKLEGDPLMIKGFYDVLRLTSLDVNLPYGIFFEMPWASLRRCMPVASGGIHCGQMHQLVHYLGDDVVLQFGGGTIGHPDGIQAGATANRVALEAMVLARNEGADYFSNEVGPQILRNAAKTCGPLQTALDLWKDISFNYTSTDTADFAVTPTANV	I	ID	I	Id
2111	NRX	QCO91653.1	QCO91653.1 ribulose-1,5-bisphosphate carboxylase/oxygenase large subunit, partial [Eunotia sp.] >QCO91657.1 ribulose-1,5-bisphosphate carboxylase/oxygenase large subunit, partial [Eunotia sp.]	490	MSQSVSERTRIKSDRYESGVIPYAKMGYWDASYAVKTTDVLALFRITPQPGVDPVEAAAAVAGESSTATWTVVWTDLLTACDRYRAKAYRVDPVPNTTNQYFAFIAYEGDLFEEGSLSNLTASIIGNVFGFKAVSALRLEDMRIPHSYLKTFQGPATGVVVERERLNKYGTPLLGATVKPKLGLSGKNYGRVVYEGLKGGLDFLKDDENINSQPFMRWRERFLNCIEGINRAAAATGEIKGSYLNVTAATQEEVYKRALFAKELGSVIIMIDLVMGYTAIQTIAIWAREHDMILHLHRAGNSAYARQKNHGINFRVICKWMRMSGVDHIHAGTVVGKLEGDPLMIKGFYDTLRLTKLEVNLPYGLFFEMGWASLRKCMPVASGGIHAGQMHQLVHYLGDDVVLQFGGGTIGHPDGIQAGATANRVALESMIIARNEGADYFNSQVGPQILRDAAKTCGPLQTALDLWKDISFNYTSTDTADFAQTATANV	I	ID	I	Id
2112	NRX	AEB91194.1	AEB91194.1 ribulose-1,5-bisphosphate carboxylase/oxygenase large subunit [Actinoptychus sp. SA19Ai4]	490	MSQSVSERTRIKSDRYESGVIPYAKMGYWDASYAVKDTDVLALFRITPQPGVDPVEAAAAVAGESSTATWTVVWTDLLTACERYRAKAYRVDPVPNSTDSYFAFIAYECDLFEEGSLANLTASIIGNVFGFKAVAALRLEDMRIPHSYLKTFQGPATGVIVERERLNKYGCPLLGATVKPKLGLSGKNYGRVVYEGLKGGLDFLKDDENINSQPFMRWRERFLYCMEGINRASASTGEVKGSYLNITAATMEEVIERADYAKAVGSVIVMIDLVMGYTAIQSIAIWARENDMLLHLHRAGNSTYARQKNHGINFRVICKWMRMSGVDHIHAGTVVGKLEGDPLMIQGFYDVLLKTELKVNLPYGIFFEMDWASLRKCMPVASGGIHCGQMHQLVHYLGDDVILQFGGGTIGHPDGIQAGATANRVGMEAMIMARNEGYDYFNNEVGPQILRDAAKTCGPLQTALDLWKDISFNYTSTDTADFAETPTANV	I	ID	I	Id
2113	NRX	ASC55353.1	ASC55353.1 ribulose-1,5-bisphosphate carboxylase/oxygenase large subunit [Navicula trivialis]	490	MSQSVSERTRIKSDRYESGVIPYAKMGYWDASYAVKTTDILALFRITPQPGVDPVEAAAAVAGESSTATWTVVWTDLLTACDRYRAKAYRVDPVPNTTDQYFAFIAYECDLFEEGSLANLTASIIGNVFGFKAISALRLEDMRIPHSYLKTFQGPATGIIVERERLNKYGIPLLGATVKPKLGLSGKNYGRVVFEGLKGGLDFLKDDENINSQPFMRWRERFLYCMEGINRASAATGEVKGSYLNITAATMEEVYKRAEYAKTVGSIIVMIDLVMGYTAIQSIALWARDNDMLLHLHRAGNSTYARQKNHGINFRVICKWMRMSGVDHIHAGTVVGKLEGDPLMIKGSYDILRLTTLDVNLPYGIFFEMTWASLRKCMPVASGGIHCGQMPQLIPYLGDDVILQFGGGTIGHPDGIQAGATANRVALEAMVLACNEGVDYFNNAVGPQILRDAAKTCGPLQTALDLWKDIFFNYTFTDTADFAQTPTANV	I	ID	I	Id
2114	NRX	AEB91226.1	AEB91226.1 ribulose-1,5-bisphosphate carboxylase/oxygenase large subunit [Aulacoseira granulata]	490	MSQSVAERTRIKSDRYESGVIPYAKMGYWDASYAVKDTDVLALFRITPQPGVDPVEAAAAVAGESSTATWTVVWTDLLTACERYRAKAYRVDPVPSNADQYFAFIAYECDLFEEGSLANITASIIGNVFGFKAVSALRLEDMRIPHSYLKTFQGPATGVIVERERLNKYGTPLLGATVKPKLGLSGKNYGRVIYEGLKGGLDFLKDDENINSQPFMRWRERFLNCMEGINRASAATGEVKGSYLNITAATMDEVIKRAEYAKEVGSVIVMIDLVMGYTAIQTAAIWARENDMLLHLHRAGNSTYARQKNHGINFRVICKWMRMSGVDHIHAGTVVGKLEGDPLMIKGFYTTLLATELKVNLAYGIFFDMDWASLRKCMPVASGGIHCGQMHQLITYLGDDVVLQFGGGTIGHPDGIQAGATANRVAMESMVLARNEGADVFSNEVGPRILRDAAKTCGPLQTALDLWKDISFNYTSTDTADFAETPTANL	I	ID	I	Id
2115	NRX	AAB19095.1	AAB19095.1 ribulose-1,5-bisphosphate carboxylase/oxygenase large subunit [unidentified diatom endosymbiont of Peridinium foliaceum]	490	MSQSVSERTRIKSDRYESGVIPYAKMGYWDASYAVKTTDVLALFRITPQPGVDPVEAAAAVAGESSTATWTVVWTDLLTACDRYRAKAYRVDPVPSTPDQYFAFIAYECDLFEEGSLANLTASIIGNVFGFKAISALRLEDMRIPHSYLKTFQGPATGIIVERERLNKYGIPLLGATVKPKLGLSGKNYGRVVYEGLKGGLDFLKDDENINSQPFMRWRERFLNCMEGINRAAAATGEVKGSYLNITGATMEDVYERAEYSKEVGSVIVMIDLVMGYTAIQSIAYWARNNDMLLHLHRAGKSTYARQKNHGINFRVICKWMRMSGVDHIHAGTVVGKLEGDPLMIKGFYDILRLTSLDVNLPYGIFFEMPWASLRRCMPVASGGIHCGQMHQLVHYLGDDVVLQFGGGTIGHPDGIQAGATMNRVALEAMVLARNEGADYFNQEVGPQILRNAAKTCGPLQTALDLWKHISFNYTSTDTADFAETPTANV	I	ID	I	Id
2116	LIU	ID.Tpase	ID.Tpase	490	MSQSVSERTRIKSDRYESGVIPYAKMGYWDAAYTVKDTDVLALFRITPQPGVDPVEAAAAVAGESSTATWTVVWTDLLTACERYRAKAYRVDPVPSATDQYFAFIAYECDLFEEASLSNLTASIIGNVFGFKAISALRLEDMRIPHSYLKTFQGPATGIVVERERLNKYGTPLLGATVKPKLGLSGKNYGRVVYEGLKGGLDFLKDDENINSQPFMRWRERFLNCLEGINRASAATGEVKGSYLNITAATMEEVYKRAEYAKMIGSVIVMIDLVMGYTAIQSIAYWARENDMLLHLHRAGNSTYARQKNHGINFRVICKWMRMSGVDHIHAGTVVGKLEGDPLMIKGFYDILRLTELEVNLPFGIFFEMDWASLRRCMPVASGGIHCGQMHQLIHYLGDDVVLQFGGGTIGHPDGIQAGATANRVALEAMVLARNEGLDYFNQQVGPQILRDAAKTCGPLQTALDLWKDISFNYTSTDTADFAETATANR	I	ID	I	Id
2117	LIU	ID.Ptri	ID.Ptri	490	MSQSVSERTRIKSDRYESGVIPYAKMGYWDAAYAVKNTDVLALFRITPQPGVDPVEAAAAVAGESSTATWTVVWTDLLTACDRYRAKAYRVDPVPNTTDQYFAFIAYECDLFEEGSLANLTASIIGNVFGFKAVSALRLEDMRIPHSYLKTFQGPATGVIVERERLNKYGIPLLGATVKPKLGLSGKNYGRVVYEGLKGGLDFLKDDENINSQPFMRWRERFLYCMEGINRASAATGETKGSYLNITAGTMEEVYKRAEYAKTVGSIVVMIDLVMGYTAIQSAAIWARDNDLILHLHRAGNSTYARQKNHGINFRVICKWMRMCGVDHIHAGTVVGKLEGDPLMIKGFYDTLLLTHLNVNLPYGIFFEMTWASLRKCMPVASGGIHCGQMHQLVHYLGDDVVLQFGGGTIGHPDGIQAGATANRVALEAMILARNEGADYFNSDIGPQILRNAAKTCGPLQTALDLWKDISFNYTSTDTSDFSVTPTANV	I	ID	I	Id
2118	LIU	ID.Osin	ID.Osin	490	MSQSVSERTRIKSDRYESGVIPYAKMGYWDASYTVQDTDVLALFRITPQPGVDPVEAAAAVAGESSTATWTVVWTDLLTACERYRAKAYRVDPVPNTTDQYFAFIAYECDLFEEGSLANLTASIIGNVFGFKAVAALRLEDMRIPYAYLKTFQGPATGIVVERERLNKYGAPLLGATVKPKLGLSGKNYGRVVYEGLKGGLDFLKDDENINSQPFMRWRERFLYCLEGINRASAATGEVKGSYLNITAATMEEVYKRADYAKQIGSVIVMIDLVMGYTAIQSAAIWARDNDMLLHLHRAGNSTYARQKNHGINFRVICKWMRMSGVDHIHAGTVVGKLEGDPLMIKGFYDVLRLTTLDVNLPYGIFFDMSWASLRKCMPVASGGIHCGQMHQLIHYLGDDVVLQFGGGTIGHPDGIQAGATANRVALEAMVLARNEGADYFNPQVGPQILREAAKKCGPLQTALDLWKDISFNYTSTDTADFAETPTANV	I	ID	I	Id
2119	NRX	MDH4393801.1	MDH4393801.1 form I ribulose bisphosphate carboxylase large subunit [Aquabacterium sp.]	490	MANPADAGKDQITDKKTRYSAGVLKYRQMGYWDADYVPKDTDTLCLFRITPQEGVDPVEAAAAVAGESSTATWTVVWTDRLTACDSYRAKAYKVEPVPGIPGQYFAWVAYDIILFEEGSIANMTASLIGNVFSFKPLKAARLEDIRVPVAYIKTFKGPPTGLVVERERLDKFGRPLLGATTKPKLGLSGRNYGRVVYEGLKGGLDFMKDDENINSQPFMHWRDRFLYVMDAVNKASAATGEVKGSYLNVTAGTMEEMYRRADFAKELGSVIVMVDLVIGYTAIQSMAEWCRANDMIMHMHRAGHGTYTRQKNHGVSFRVIAKWLRLAGCDHLHTGTAVGKLEGDPMTVQGYYNVCRDSFTKQDLQRGLFFDQDWADLKKVMPVASGGIHAGQMHQLIDLFGDDVVLQFGGGTIGHPAGIQAGAVANRVALECMVKARNEGKDILNEGPDILRKAAQFCTPLKQALDTWGDISFNYQSTDTSDYAVQPSVA	I	IC	I	Ic
2120	NRX	AQM56347.1	AQM56347.1 ribulose-1,5-bisphosphate carboxylase/oxygenase large subunit [Halamphora montana]	490	MSQSVSERTRIKSDRYESGVIPYAKMGYWDAAYAVKTTDVLALFRITPQPGVDPVEAAAAVAGESSTATWTVVWTDLLTACDRYRAKAYRVDPVPNTTGQFFAFIAYECDLFEEGSLANLTASIIGNVFGFKAVSALRLEDMRIPHSYLKTFQGPATGVVVERERLNKYGCPLLGATVKPKLGLSGKNYGRVVFEGLKGGLDFLKDDENINSQPFMRWRERFLNCMEGINRASAATGEVKGSYLNITGGTMEEVYKRAEYAKAVGSVIVMIDLVMGYTAIQSIALWARENDMLLHLHRAGNSTYARQKNHGINFRVICKWMRMSGVDHIHAGTVVGKLEGDPLMIKGFYDSLLATNLEVNLPCGIFFEMTWASLRKCMPVASGGIHCGQMHQLIHYLGDDVVLQFGGGTIGHPDGIQAGATANRVALEAMVLARNEGADYFNQQVGPQILRDAAKTCGPLQTALDLWKDISFDYTSTDTADFATTATSNV	I	ID	I	Id
2121	NRX	UBA15632.1	UBA15632.1 ribulose-1,5-bisphosphate carboxylase/oxygenase large subunit [Pseudo-nitzschia hainanensis] >UBA15923.1 ribulose-1,5-bisphosphate carboxylase/oxygenase large subunit [Pseudo-nitzschia hainanensis]	490	MSQSVSERTRIKSDRYESGVIPYAKMGYWDASYAVKTTDVLALFRITPQPGVDPVEAAAAVAGESSTATWTVVWTDLLTACDRYRAKAYRVDPVPNTTDVFFAFIAYECDLFEEGSLSNLTASIIGNVFGFKAVSALRLEDMRIPHSYLKTFQGPATGIVVERERLNKYGTPLLGATVKPKLGLSGKNYGRVVFEGLKGGLDFLKDDENINSQPFMRWRERFLNCMEGINRASAATGEVKGSYLNVTAATMDEVLKRCEYAKEVGSIIVMIDLVMGYTAIQTTALWARENDMLLHLHRAGNSTYARQKNHGINFRVICKWMRMSGVDHIHAGTVVGKLEGDPLMIKGFYDTLRLTNLEVNLPYGIFFEMTWASLRRCMPVASGGIHCGQMHQLIHYLGDDVVLQFGGGTIGHPDGIQAGATANRVALEAMVLARNEGADYFSNEVGPQILRNAAKTCGPLQTALDLWKDISFNYTSTDTADFAVTPTANV	I	ID	I	Id
2122	NRX	AEB91268.1	AEB91268.1 ribulose-1,5-bisphosphate carboxylase/oxygenase large subunit [Trigonium formosum]	490	MSQSVSERTRIKSDRYESGVIPYAKMGYWDASYTVQETDILALFRITPQPGVDPVEAAAAVAGESSTATWTVVWTDLLTACQRYRAKAYRVDPVPNTTDQYFAFIAYECDLFEEGSLANLTASIIGNVFGFKAVSALRLEDMRIPHSYLKTFQGPATGIIVERERLNKYGCPLLGATVKPKLGLSGKNYGRVVYEGLKGGLDFLKDDENINSQPFMRWRERYLNCMEGINRAAAATGEVKGSYLNVTAATMDEVYKRAEYAKQIGSVIIMVDLVLGYTAIQSAAIWARENDLILHLHRAGNSTYARQKNHGINFRVICKWMRMSGVDHIHAGTVVGKLEGDPLMIKGFYDTLRLNSLQVNLPYGIFFEMDWASLRKCMPVASGGIHCGQMHQLVYYLGDDVVLQFGGGTIGHPDGIQAGATANRVALEAIILARNSGSDYFNNEVGPQLLRDAAKTCGPLQTALDLWKDISFNYTSTDTADFVETPTANV	I	ID	I	Id
2123	NRX	YP_009400751.1	YP_009400751.1 ribulose-1,5-bisphosphate carboxylase/oxygenase large subunit [Dendrobium brymerianum] >BAX88364.1 ribulose-1,5-bisphosphate carboxylase/oxygenase large subunit [Dendrobium brymerianum] >BEV73912.1 ribulose-1,5-bisphosphate carboxylase/oxygenase large subunit [Dendrobium brymerianum] >BEV73982.1 ribulose-1,5-bisphosphate carboxylase/oxygenase large subunit [Dendrobium brymerianum] >BEV74052.1 ribulose-1,5-bisphosphate carboxylase/oxygenase large subunit [Dendrobium brymerianum] >BEV74120.1 ribulose-1,5-bisphosphate carboxylase/oxygenase large subunit [Dendrobium brymerianum]	490	MSCREGLMSPQTETKASVGFKAGVKDYKLTYYTPDYETKDTDILAAFRVTPQPGVPPEEAGAAVAAESSTGTWTTVWTDGLTSLDRYKGRCYHIEVVVGEENQYIAYVAYPLDLFEEGSVTNMFTSIVGNVFGFKALRALRLEDLRIPTSYSKTFQGPPHGIQVERDKLNKYGRPLLGCTIKPKLGLSAKNYGRAVYECLRGGLDFTKDDENVNSQPFMRWRDRFLFCAEAIFKAQAETGEIKGHYLNATAGTCEEMIKRAVFARELGVPIVMHDYLTGGFTANTSLAHYCRDNGLLLHIHRAMHAVIDRQKNHGMHFRVLAKALRMSGGDHIHAGTVVGKLEGEREMTLGFVDLLRDDFIEKDRSRGIFFTQDWVSMPGVLPVASGGIHVWHMPALTEIFGDDSVLQFGGGTLGHPWGNAPGAVANRVSLEACVQARNEGRDLAREGNEIIREAAKWSPELAAACEVWKEITFEFEPVDTVDKPEKETK	I	IB	I	Ib
2124	NRX	AWV54800.1	AWV54800.1 ribulose-1,5-bisphosphate carboxylase/oxygenase large subunit [Serratifera punctata]	490	MSQSVSERTRIKSDRYESGVIPYAKMGYWDASYAVKSTDVLALFRITPQPGVDPVEAAAAVAGESSTATWTVVWTDLLTACERYRAKAYRVDPVPNTTDQYFAFIAYECDLFEEGSLANLTASIIGNVFGFKAVSALRLEDMRIPHSYLKTFQGPATGIIVERERLNKYGLPLLGATVKPKLGLSGKNYGRVVYEGLKGGLDFLKDDENINSQPFMRWRERFLNCMEGINRATTATGEVKGSYLNVTGATMEDVYERAEYAKAVGSVIIMIDLVMGYTAIQSIAYWSRENDMLLHLHRAGNSTYARQKNHGINFRVICKWMRMAGVDHIHAGTVVGKLEGDPLMIKGFYDILRLMTLKVNLPYGIFFEMEWASLRRCLPVASGGIHCGQMHQLVHYLGDDVILQFGGGTIGHPDGIQAGATANRVALEAMVLARNEGADYFNQEVGPRILREAAKTCGPLQTALDLWKDISFNYTSTDTADFAETPTANV	I	ID	I	Id
2125	NRX	BBM30791.1	BBM30791.1 ribulose-1,5-bisphosphate carboxylase/oxygenase large subunit [Dendrobium primulinum]	490	MSCREGLMSPQTETKASVGFKAGVKDYKLTYYTPDYETKDTDILAAFRVTPQPGVPPEEAGAAVAAESSTGTWTTVWTDGLTSLDRYKGRCYHIEVVVGEENQYIAYVAYPLDLFEEGSVTNMFTSIVGNVFGFKALRALRLEDLRIPTSYSKTFQGPPHGIQVERDKLNKYGRPLLGCTIKPKLGLSAKNYGRAVYECLRGGLDFTKDDENVNSQPFMRWRDRFLFCAEAIFKAQAETGEIKGHYLNATAGTCEEMIKRAVFARELGVPIVMHDYLTGGFTANTSLAHYCRDNGLLLHIHRAMHAVIDRQKNHGMHFRVLAKALRMSGGDHIHAGTVVGKLEGEREMTLGFVDLLRDDFIEKDRSRGIFFTQDWVSMPGVLPVASGGIHVWHMPALTEIFGDDSVLQFGGGTLGHPWGNAPGAVANRVSLEACVQARNEGRDLAREGNEIIREAAKWSPELAAACEVWKEIKFEFEPVDKVDKLDKETK	I	IB	I	Ib
2126	NRX	MDO5288031.1	MDO5288031.1 form I ribulose bisphosphate carboxylase large subunit [Pseudomonadota bacterium]	490	MNANAPQETGQITDAKKRYSAGVLKYKQMGYWMPDYVPRDTDTICLFRITPQEGVDPEEAAAAVAGESSTATWTVVWTDRLTACDSYRAKAYKVEPVPGTPGQYFAWVAYDLVLFEEGSIANMTASLIGNVFSFKPLKAARLEDIRIPVAYVKTFKGPPTGLIVERERLDKYGRPLLGATTKPKLGLSGRNYGRVIYEGLKGGLDFMKDDENINSQPFMHWRDRFLYVMDGVNKASAATGEVKGSYLNVTAATMEDMYERAEFAKELGSVVIMVDLVIGWTAIQSMANWCRKNDMLMHMHRAGHGTYTRQKNHGVSFRVIAKWLRLAGCDHLHTGTAVGKLEGDPLTVQGYYNVCRDSYTRQDLPRGLFFDMDWADTKKVMPVASGGIHAGQMHQLLDLFGDDVILQFGGGTIGHPQGIQAGAVANRVALEAMVKARNEGRDIKNEGPEILKAAARHCGPLKAALDTWGEITFNYASTDTSDYAVTPGVA	I	IC	I	Ic
2127	NRX	AEB91302.1	AEB91302.1 ribulose-1,5-bisphosphate carboxylase/oxygenase large subunit [Terpsinoe musica]	490	MSQSVSERTRIKSDRYESGVIPYAKMGYWDASYAVKITDILALFRITPQPGVDPVEAAAAVAGESSTATWTVVWTDLLTACDRYRAKAYRVDPVPNTTDQYFAFIAYECDLFEEGSLANLTASIIGNVFGFKAVSALRLEDMRLPHSYLKTFQGPATGVIVERERLNKYGTPLLGATVKPKLGLSGKNYGRVVYEGLKGGLDFLKDDENINSQPFMRWRERFLYCIEGINRASAATGEIKGSYFNVTAGTMNEVYTRAEYAKQTGTVIIMIDLVLGYTAIQSAAVWARENDLILHLHRAGNSTYARQKNHGINFRVICKWMRMAGVDHIHAGTVVGKLEGDPLMIKGFYDTLLKTSLEVNLPYGFFFEMDWASLRKCLPVASGGIHCGQMHQLVHYLGDDVVLQFGGGTIGHPDGIQAGATANRVALESMILARNEGADYFNQEVGPQILRDAAKTCGPLQTALDLWKDISFNYTSTDTADFAETPTANV	I	ID	I	Id
2128	NRX	BDW35442.1	BDW35442.1 ribulose-1,5-bisphosphate carboxylase/oxygenase large subunit [Psammodictyon sp. NY099]	490	MSQSVSERTRIKSDRYESGVIPYAKMGYWDASYSVKTTDVLALFRITPQPGVDPVEAAAAVAGESSTATWTVVWTDLLTACDRYRAKAYRVDPVPNTADQYFAFIAYECDLFEEGSLSNLTASIIGNVFGFKAISALRLEDMRIPHSYLKTFQGPATGIIVERERLNKYGAPLLGATVKPKLGLSGKNYGRVVYEGLKGGLDFLKDDENINSQPFMRWRERFLNCMEGINRASAATGEVKGSYLNVTAATMEEIYERSEYAKEVGSIVIMIDLVMGYTAIQSIALWARKNDMLLHLHRAGNSTYARQKNHGINFRVICKWMRMSGVDHIHAGTVVGKLEGDPLMIKGFYDILRLTNLDVNLPYGIFFEMPWASLRRCMPVASGGIHCGQMHQLIYYLGDDVVLQFGGGTIGHPDGIQAGATANRVALESMVLARNEGADYYNNQVGPVILRNAAKTCGPLQTALDLWKDISFNYTSTDTADFAETPTANV	I	ID	I	Id
2129	NRX	AEB91221.1	AEB91221.1 ribulose-1,5-bisphosphate carboxylase/oxygenase large subunit [Pinnularia termitina]	490	MSQSVSERTRIKSDRYESGVIPYAKMGYWDAAYAVKTTDVLALFRITPQPGVDPVEAAAAVAGESSTATWTVVWTDLLTACDRYRAKAYRVDPVPNTTDQYFAFIAYECDLFEEGSLANLTASIIGNVFGFKAVSALRLEDMRIPHSYLKTFQGPATGVVVERERLNKYGTPLLGATVKPKLGLSGKNYGRVVFEGLKGGLDFLKDDENINSQPFMRWRERFLNCMEGINRASSSTGEVKGSYLNITAGTMEQVYERAEYAKSVGSIIVMIDLVMGYTAIQSSAIWARNNDMLLHLHRAGNSTYARQKNHGINFRVICKWMRMSGVDHIHAGTVVGKLEGDPLMIKGFYDTLLLTHLDVNLPYGLFFEMSWASLRKCMPVASGGIHCGQMHQLIHYLGDDVVLQFGGGTIGHPDGIQAGATANRVALEAMVLARNEGADYFNNQVGPQILRDAAKTCGPLQTALDLWKDISFNYTSTDTADFAETATSSR	I	ID	I	Id
2130	FLA	YP_009711902.1	YP_009711902.1	490	MSQSVSERTRIKSDRYESGVIPYAKMGYWDASYAVKTTDILALFRITPQPGVDPVEAAAAVAGESSTATWTVVWTDLLTACDRYRAKAYRVDPVPNSTDVYFAFIAYECDLFEEGSLSNLTASIIGNVFGFKAVSALRLEDMRIPHSYLKTFQGPATGIVVERERLNKYGTPLLGATVKPKLGLSGKNYGRVVYEGLKGGLDFLKDDENINSQPFMRWRERFLNCMEGINRASAATGEVKGSYLNVTAATWEEVLKRCEYAKQVGSIVVMIDLVMGYTAIQSAAIWARENDMLLHLHRAGNSTYARQKNHGINFRVICKWMRMSGVDHIHAGTVVGKLEGDPLMIKGFYDVLRLTTLDVNLPYGIFFEMSWASLRRCMPVASGGIHCGQMHQLIHYLGDDVVLQFGGGTIGHPDGIQAGATANRVALEAMVMARNEGADYFNNEVGPQILRNAAKTCGPLQTALDLWKDISFNYTSTDTADFAVTPTANV	I	ID	I	Id
2131	NRX	QCO91662.1	QCO91662.1 ribulose-1,5-bisphosphate carboxylase/oxygenase large subunit, partial [Eunotia sp.]	490	MSQSVSERTRIKSDRYESGVIPYAKMGYWDASYAVKTTDVLALFRITPQPGVDPVEAAAAVAGESSTATWTVVWTDLLTACDRYRAKAYRVDPVPNTTNQYFAFIAYEGDLFEEGSLSNLTASIIGNVFGFKAVSALRLEDMRIPHSYLKTFQGPATGVIVERERLNKYGTPLLGATVKPKLGLSGKNYGRVVYEGLKGGLDFLKDDENINSQPFMRWRERFLNCIEGINRAAAATGEVKGSYLNVTAATQEEVYKRAAFAKELGSVIIMIDLVMGYTAIQTIALWSRENDMILHLHRAGNSTYARQKNHGINFRVICKWMRMSGVDHIHAGTVVGKLEGDPLMIKGFYDTLRLTKLEVNLPYGIFFEMGWASLRKCMPVASGGIHAGQMHQLVHYLGDDVVLQFGGGTIGHPDGIQAGATANRVALESMILARNESADYFNSQVGPQILRDAAKTCGPLQTALDLWKDISFNYTSTDTADFAQTATANV	I	ID	I	Id
2132	NRX	QUV77477.1	QUV77477.1 ribulose-1,5-bisphosphate carboxylase/oxygenase large subunit [Paralamium griffithii]	490	MSCREGFMSPQTETKASVGFKAGVKEYKLTYYTPEYETKDTDILAAFRVTPQPGVPPEEAGAAVAAESSTGTWTTVWTDGLTSLDRYKGRCYHIEPVLGEKDQYICYVAYPLDLFEEGSVTNMFTSIVGNVFGFKALRALRLEDLRIPPAYTKTFQGPPHGIQVERDKLNKYGRPLLGCTIKPKLGLSAKNYGRAVYECLRGGLDFTKDDENVNSQPFMRWRDRFLFCAEAIYKSQTETGEIKGHYLNATAGTCEEMIKRAVFARELGVPIVMHDYLTGGFTANTSLAHYCRDNGLLLHIHRAMHAVIDRQKNHGMHFRVLAKALRLSGGDHIHSGTVVGKLEGEREITLGFVDLLRDDFIEKDRSRGIFFAQDWVSLPGVIPVASGGIHVWHMPALTEIFGDDSVLQFGGGTLGHPWGNAPGAVANRVAVEACVKARNEGRDLAAEGNAIIREAAKWSPELAAACEVWKEIKFEFQPVDTVDIVNEEKK	I	IB	I	Ib
2133	NRX	YP_010346110.1	YP_010346110.1 ribulose-1,5-bisphosphate carboxylase/oxygenase large subunit [Solanum glutinosum] >UNZ89941.1 ribulose-1,5-bisphosphate carboxylase/oxygenase large subunit [Solanum glutinosum]	490	MSCREGFMSPQTETKASVGFKAGVKEYKLTYYTPEYQTKDTDILAAFRVTPQPGVPPEEAGAAVAAESSTGTWTTVWTDGLTSLDRYKGRCYRIERVIGEKDQYIAYVAYPLDLFEEGSVTNMFTSIVGNVFGFKALRALRLEDLRIPTAYVKTFQGPPHGIQVERDKLNKYGRPLLGCTIKPKLGLSAKNYGRAVYECLRGGLDFTKDDENVNSQPFMRWRDRFCFCAEALFKAQAETGEIKGHYLNATAGTCEEMMKRAVFARELGVPIVMHDYLTGGFTANTSLAHYCRDNGLLLHIHRAMHAVIDRQKNHGIHFRVLAKALRMSGGDHIHAGTVVGKLEGERDITLGFVDLLRDDFIEQDRSRGIYFTQDWVSLPGVLPVASGGIHVWHMPALTEIFGDDSVLQFGGGTLGHPWGNAPGAVANRVALEACVKARNEGRDLAQEGNEIIREASKWSPELAAACEVWKEIVFNFAAVDVLDKTVEISK	I	IB	I	Ib
2134	NRX	WAJ57482.1	WAJ57482.1 ribulose-1,5-bisphosphate carboxylase/oxygenase large subunit [Actinocyclus sp. (in: diatoms)]	490	MSQSVSERTRIKSDRYESGVIPYAKMGYWDASYAVKTTDVLALFRITPQPGVDPVEAAAAVAGESSTATWTVVWTDLLTACERYRAKAYRVDPVPNSTDQYFAFIAYEIDLFEEGSLSNLTASIIGNVFGFKAVAALRLEDMRIPHSYLKTFQGPATGVVVERERLNKYGTPLLGATVKPKLGLSGKNYGRVVYEGLKGGLDFLKDDENINSQPFMRWRERFLYCMEGINRASASTGETKGSYLNITAATMEDIYARADYAKSVGSVIVMIDLVMGYTAIQSIAYWARNNDMLLHLHRAGNSTYARQKNHGINFRVICKWMRMSGVDHIHAGTVVGKLEGDPLMIKGFYQTLLATELEVNLPYGLFFEMDWASLRRCMPVASGGIHCGQMHQLVHYLGDDVILQFGGGTIGHPDGIQAGATANRVALESMVLARNEGVDYFNNEVGPRILRDAAKTCGPLQTALDLWKDISFNYTSTDTADFAETPTASR	I	ID	I	Id
2135	NRX	AEB91256.1	AEB91256.1 ribulose-1,5-bisphosphate carboxylase/oxygenase large subunit [Eunotia pectinalis]	490	MSQSVSERTRIKSDRYESGVIPYAKMGYWDASYAVKATDVLALFRVTPQPGVDPVEAAAAVAGESSTATWTVVWTDLLTACDRYRAKAYRVDPVPNTTDQYFSFIAYEGDLFEEGSLANLTASIIGNVFGFKAVSALRLEDMRIPHSYLKTFQGPATGIIVERERLNKYGVPLLGATVKPKLGLSGKNYGRVVYEGLKGGLDFLKDDENINSQPFMRWRERFLYCIEGINRAAAATGEVKGSYLNVTAATQDEIFKRAEFAKEIGSVIVMIDLVLGYTAIQTTAIWARENDMILHLHRAGNSTYARQKNHGINFRVICKWMRMSGVDHIHAGTVVGKLEGDPLMIKGFYDTLRLTTLEVNLPYGQFFEMGWASLRKCMPVASGGIHAGQMHQLVHYLGDDVVLQFGGGTIGHPDGIQAGATANRVALESMIIARNEGADYFNSQVGPQILRDAAKTCGPLQTALDLWKDISFNYTSTDTADFATTPTANV	I	ID	I	Id
2136	NRX	AEB91197.1	AEB91197.1 ribulose-1,5-bisphosphate carboxylase/oxygenase large subunit [Urosolenia eriensis]	490	MSQSVSERTRIKSDRYESGVIPYAKMGYWDASYAVKTTDVLALFRVTPQAGVDPVEAAAAVAGESSTATWTVVWTDLLTACERYRAKAYRVDPVPGKDDQFFSFIAYECDLFEEGSLANLTASIIGNVFGFKAISALRLEDMRIPHSYLKTFQGPATGIVVERERLNKYGAPLLGATVKPKLGLSGKNYGRVVYEGLKGGLDFLKDDENINSQPFMRWRERFLYCMEGINRASAATGEVKGSYLNMTAATMEEVYKRGEYAKAVGSVIVMIDLVMGYTAIQSAAIWSRENDMILHLHRAGNSTYARQKNHGINFRVICKWMRMSGVDHIHAGTVVGKLEGDPLMIKGFYDVLRLTSLDVNLPFGIFFEMDWASLRKCLPVASGGIHCGQMYQLLYYLGDDVILQFGGGTIGHPDGIQAGATANRVALEAMVLARNEGKDYFNPKVGPVILREAAKTCGPLQTALDLWKDISFNYSSTDTADFINTTTANV	I	ID	I	Id
2137	NRX	YP_009308865.1	YP_009308865.1 ribulose-1,5-bisphosphate carboxylase/oxygenase large subunit [Toxarium undulatum] >AOS86608.1 ribulose-1,5-bisphosphate carboxylase/oxygenase large subunit [Toxarium undulatum]	490	MSQSVAERTRLKSDRYESGVIPYAKMGYWDAAYSVKSSDILALFRVTPQPGVDPVEAAAAVAGESSTATWTVVWTDLLTACDRYRAKAYRVDPVPNSTDQYFAFIAYECDLFEEGSIPNLTASIIGNVFGFKAVSALRLEDMRIPFAYLKTFQGPATGVIVERERLNKYGTPLLGATVKPKLGLSGKNYGRVVYEGLRGGLDFLKDDENINSQPFMRWRERYLYVMEGINRSAASTGEVKGSYLNITAASMDEVIVRAEFAKQLGSVIVMVDLVLGYTAIQSAAIWARQNDMILHLHRAGNSTYARQKNHGINFRVICKWMRMAGVDHIHAGTVVGKLEGDPLMIKGFYDTLLLTSLKVNLPYGIFFEMDWASLRKCLPVASGGIHCGQMHQLVYYLGDDVVLQFGGGTIGHPDGIQAGATANRVALEAMVLARNEGADYFNNEVGPKILRDAAKSCGPLQTALDLWKDISFNYTSTDTADFSETPTANV	I	ID	I	Id
2138	NRX	WP_146331228.1	WP_146331228.1 form I ribulose bisphosphate carboxylase large subunit [Noviherbaspirillum sp. UKPF54] >QDZ29424.1 form I ribulose bisphosphate carboxylase large subunit [Noviherbaspirillum sp. UKPF54]	490	MGRNDIHELAQVTDARKRYAAGVLKYAQMGYWDGDYAPKDTDILAVFRITPQDGVEPIEAAAAVAGESSTATWTVVWTDRLTACDMYRAKAYRVEPVPNNPGQYFAYIAYDLSLFEEGSITNVAASIIGNVFGFKPLKALRLEDMRFPVAYVKTFAGPPTGIIVERERLDKFGRPLLGATTKPKLGLSGRNYGRVVYEGLKGGLDFMKDDENINSQPFMHWRDRFLFVMDAVNKASAATGEVKGSYLNVTAGTMEEMYRRAEFAKELGSVIVMIDLVVGYTAIQSMSHWCRQNDMILHLHRAGHSTYTRQKTHGVSFRVIAKWMRLAGVDHIHAGTAVGKLEGDPLTVQGYYNVCRDARTTVDLTRGIYFDQDWAALRKVMPVASGGIHAGQMHQLLDLFGDDVVLQFGGGTIGHPQGIQAGATANRVALEAMVLARNEGRDIKAEGPQILRDAAKWCSPLQAALDTWGEVTFNYTSTDTSDFVPTPSVA	I	IC	I	Ic
2139	NRX	AEB91265.1	AEB91265.1 ribulose-1,5-bisphosphate carboxylase/oxygenase large subunit [Cylindrotheca closterium]	490	MSQSVSERTRIKSDRYESGVIPYAKMGYWDASYAVKTTDVLALFRITPQPGVDPVEAAAAVAGEFSTATWTVVWTDLLTACDRYRAKAYRVDPVPNTPDQYFAFIAYECDLFEEGSLANLTASIIGNVFGFKAVSALRLEDMRIPHSYLKTFQGPATGIVVERERLNKYGTPLLGATVKPKLGLSGKNYGRVVFEGLKGGLDFLKDDENINSQPFMRWRERFLNCMEGINRASAATGEVKGSYLNVTAATMEEVYKRSEYAKEVGSIVIMIDLVMGYTAIQSIALWARENDMLLHLHRAGNSTYARQKNHGINFRVICKWMRMSGVDHIHAGTVVGKLEGDPLMIKGFYDTLRLTTLDVNLPYGLFFEMSWASLRRCMPVASGGIHCGQMHQLVHYLGDDVVLQFGGGTIGHPDGIQAGATANRVALESMVLARNEGSDYFSQEVGPQILRNAAKTCGPLQTALDLWKDISFNYTSTDTADFAATPTANV	I	ID	I	Id
2140	NRX	ASC55373.1	ASC55373.1 ribulose-1,5-bisphosphate carboxylase/oxygenase large subunit [Nitzschia ligowskii]	490	MSQSVSERTRIKSDRYESGVIPYAKMGYWDASYAVKTTDVLALFRITPQPGVDPVEAAAAVAGESSTATWTVVWTDLLTACDRYRAKAYRVDPVPNAPDQYFAFIAYECDLFEEGSLSNLTASIIGNVFGFKAVAALRLEDMRIPHSYLKTFQGPATGIIVERERLNKYGVPLLGATVKPKLGLSGKNYGRVVYEGLKGGLDFLKDDENINSQPFMRWRERFLNCMEGINRASAATGEVKGSYLNVTGATMEDVYQRAEYAKSVGSIVIMIDLVMGYTAIQSIAIWARENDMLLHLHRAGNSTYARQKNHGINFRVICKWMRMSGVDHIHAGTVVGKLEGDPLMIKGFYDTLRLVSLDVNLPYGIFFEMSWASLRKCMPVASGGIHCGQMHQLVHYLGDDVVLQFGGGTIGHPDGIQAGATANRVALESMVLARNEGADYFNQEVGPQILRNAAKTCGPLQTALDLWKDISFNYTSTDTADFAVTPTANV	I	ID	I	Id
2141	FLA	YP_010201099.1	YP_010201099.1	490	MSQSVSERTRIKSDRYESGVIPYAKMGYWDASYTVKDTDVLALFRITPQPGVDPVEAAAAVAGESSTATWTVVWTDLLTACERYRAKAYRVDPVPNATDQFFAFIAYECDLFEEASLANLTASIIGNVFGFKAVSALRLEDMRIPHSYLKTFQGPATGIIVERERLNKYGTPLLGATVKPKLGLSGKNYGRVVYEGLKGGLDFLKDDENINSQPFMRWRERFLNCLEGINRASAATGEVKGSYLNVTAATMEETYKRAEYAKAIGSIVIMIDLVMGYTAIQSIAYWARENDMLLHLHRAGNSTYARQKNHGINFRVICKWMRMSGVDHIHAGTVVGKLEGDPLMIKGFYDILRLTELEVNLPFGIFFEMDWASLRRCMPVASGGIHCGQMHQLIHYLGDDVVLQFGGGTIGHPDGIQAGATANRVALESMVLARNEGVDYFNPQVGPQILRDAAKTCGPLQTALDLWKDISFDYTSTDTADFAETATSNR	I	ID	I	Id
2142	NRX	AEB91209.1	AEB91209.1 ribulose-1,5-bisphosphate carboxylase/oxygenase large subunit, partial [Nitzschia filiformis]	490	MSQSVSERTRIKSDRYESGVIPYAKMGYWDASYAVKTTDVLALFRITPQPGVDPVEAAAAVAGESSTATWTVVWTDLLTACDRYRAKAYRVDPVPNSTDSYFAFIAYECDLFEEGSLANLTASIIGNVFGFKAVSALRLEDMRIPHSYLKTFQGPATGIIVERERLNKYGVPLLGATVKPKLGLSGKNYGRVVYEGLKGGLDFLKDDENINSQPFMRWRERFLNCMEGINRASAATGEVKGSYLNVTGATMEDVYERAEYAKEVGSVIIMIDLVMGYTAIQSIAYWSRKNDMLLHLHRAGNSTYARQKNHGINFRVICKWMRMSGVDHIHAGTVVGKLEGDPLMIKGFYDTLRLTTLEVNLPYGLFFEMPWASLRRCMPVASGGIHCGQMHQLVYYLGDDVILQFGGGTIGHPDGIQAGATANRVALEAMVLARNEGADYFNNEVGPQILRNAAKTCGPLQTALDLWKDISFNYTSTDTADFAATPTANV	I	ID	I	Id
2143	FLA	5MZ2_A	5MZ2_A	490	MSQSVSERTRIKSDRYESGVIPYAKMGYWDAAYSVKDTDILALFRITXQPGVDPVEAAAAVAGESSTATWTVVWTDLLTACERYRAKAYRVDPVPNSTDVYFAFIAYEXDLFEEASLSNLTASIIGNVFGFKAISALRLEDMRIPHSYLXTFQGXATGIIVERERLNKYGTPLXGATVKPKLGLSGKNYGRVVYEGLXGGLDFLXDDENINSQPFMRWRERFLNCLEGINRAAAATGEVKGSYLNITAATMEEVYKRAEYAKAIGSVVVMIDLVMGYTAIQSIAYWARENDMLLHLHRAGNSTYARQKNHGINFRVICKWMRMSGVDHIHAGTVVGKLEGDPLMIXGFYDILRLTELEVNLPFGIFFEMDWASLRRCMPVASGGIHCGQMHQLIHYLGDDVVLQFGGGTIGHPDGIQAGATANRVALEAMVLARNEGADYFNNQVGPQILRDAAKTCGPLQTALDLWKDISFNYTSTDTADFAETATANR	I	ID	I	Id
2144	FLA	QXM17441.1	QXM17441.1	490	MSQSVSERTRIKSDRYESGVIPYAKMGYWDAAYSVKDTDVLALFRITPQPGVDPVEAAAAVAGESSTATWTVVWTDLLTACERYRAKAYRVDPVPNTTDQYFAFIAYECDLFEEGSLANLTASIIGNVFGFKAVAALRLEDMRIPHSYLKTFQGPATGIVVERERLNKYGVPLLGATVKPKLGLSGKNYGRVVFEGLKGGLDFLKDDENINSQPFMRWRERFLYCMEGINRASAATGECKGSYLNVTAATMEEVYKRSEYAKQVGSVIIMIDLVMGYTAIQSIAYWARENDMLLHLHRAGNSTYARQKNHGINFRVICKWMRMSGVDHIHAGTVVGKLEGDPLMIKGFYDTLRLTNLEVNLPYGIFFEMDWASLRKCMPVASGGIHCGQMHQLIYYLGDDVVLQFGGGTIGHPDGIQAGATANRVALEAMVMARNEGADYFNPQVGPVILRDAAKSCGPLQTALDLWKDISFNYTSTDTADFAETATANV	I	ID	I	Id
2145	GAL	YP_874418.1	YP_874418.1	490	MSQSVSERTRIKSDRYESGVIPYAKMGYWDAAYAVKNTDVLALFRITPQPGVDPVEAAAAVAGESSTATWTVVWTDLLTACDRYRAKAYRVDPVPNTTDQYFAFIAYECDLFEEGSLANLTASIIGNVFGFKAVSALRLEDMRIPHSYLKTFQGPATGVIVERERLNKYGIPLLGATVKPKLGLSGKNYGRVVYEGLKGGLDFLKDDENINSQPFMRWRERFLYCMEGINRASAATGETKGSYLNITAGTMEEVYKRAEYAKTVGSIVVMIDLVMGYTAIQSAAIWARDNDLILHLHRAGNSTYARQKNHGINFRVICKWMRMCGVDHIHAGTVVGKLEGDPLMIKGFYDTLLLTHLNVNLPYGIFFEMTWASLRKCMPVASGGIHCGQMHQLVHYLGDDVVLQFGGGTIGHPDGIQAGATANRVALEAMILARNEGADYFNSDIGPQILRNAAKTCGPLQTALDLWKDISFNYTSTDTSDFSVTPTANV	I	ID	I	Id
2146	NRX	ASC55371.1	ASC55371.1 ribulose-1,5-bisphosphate carboxylase/oxygenase large subunit [Nitzschia pusilla]	490	MSQSVSERTRIKSDRYESGVIPYAKMGYWDASYAVKTTDVLALFRITPQPGVDPVEAAAAVAGESSTATWTVVWTDLLTACDRYRAKAYRVDPVPNATDQYFAFIAYECDLFEEGSLANLTASIIGNVFGFKAISALRLEDMRIPHSYLKTFQGPATGIIVERERLNKYGVPLLGATVKPKLGLSGKNYGRVVFEGLKGGLDFLKDDENINSQPFMRWRERFLNCMEGINRASAATGEVKGSYLNVTGATMEDVYERAEYAKEVGSIIIMIDLVMGYTAIQSIALWARNNDMLLHLHRAGNSTYARQKNHGINFRVICKWMRMSGVDHIHAGTVVGKLEGDPLMIKGFYDILRLTSLEVNLPYGIFFEMPWASLRRCMPVASGGIHCGQMHQLVHYLGDDVVLQFGGGTIGHPDGIQAGATANRVALEAMVLARNEGADYFNNEVGPQILRNAAKTCGPLQTALDLWKDISFNYTSTDTADFATTPTANV	I	ID	I	Id
2147	NRX	ASC55327.1	ASC55327.1 ribulose-1,5-bisphosphate carboxylase/oxygenase large subunit [Berkeleya fennica]	490	MSQSVSERTRIKSDRYESGVIPYAKMGYWDAAYAVKTTDVLALFRITPQPGVDPVEAAAAVAGESSTATWTVVWTDLLTACDRYRAKAYRVDPVPNTTDQYFAFIAYECDLFEEGSLANLTASIIGNVFGFKAVSALRLEDMRIPHSYLKTFQGPATGVIVERERLNKYGVPLLGATVKPKLGLSGKNYGRVVYEGLKGGLDFLKDDENINSQPFMRWRERFLNCMEGINRASASTGEVKGSYLNITAGTMEEVYKRAEYAKAVGSVIVMIDLVMGYTAIQSAAIWSRDNDMLLHLHRAGNSTYARQKNHGINFRVICKWMRMAGVDHIHAGTVVGKLEGDPLMIKGFYDTLLLTNLDVNLPYGIFFEMSWASLRKCMPVASGGIHCGQMHQLIHYLGDDVILQFGGGTIGHPDGIQAGATANRVALEAMVLARNEGADYFNSDIGPQILRDAAKTCGPLQTALDLWKDISFNYTSTDTADFATTPTANI	I	ID	I	Id
2148	NRX	TPV99156.1	TPV99156.1 MAG: Ribulose bisphosphate carboxylase large chain [Beijerinckiaceae bacterium]	490	MSVAGKNPKAATPPRGRYSAGVMEYRDMGYWQPGYEPKDTDIIACFRVTPQDGVDPVEASAAVAGESSTATWTVVWTDRLTACDKYRGKCYRVDPVPNAPGSHFAFIAYDLDLFEPGSIANLSASIIGNVFGFKPLKALRLEDMRLPAAYVKTFQGPATGIVVERERLDKFGRPLLGATVKPKLGLSGRNYGRVVYEALKGGLDFTKDDENINSQPFMHWRERFLYCIEAVNKAQAATGEIKGTYLNVTGATMEDMYERADFARELGSVVVMIDLVVGYTAIQSMAKWARKNDMILHLHRAGHSTYTRQKSHGVSFRVIAKWMRLAGVDHIHAGTVVGKLDGDPYTTRGYYDICREDYNPQNLEHGLFFDQPWASLNKLMPVASGGIHAGQMHQLIDLLGEDVVLQFGGGTIGHPMGIAAGATANRVALEAMIFARNAGRDILAEGPWILEEAAKTCTPLKQALDTWKDVSFNYASTDTPDFVPQVSPAA	I	IC	I	Ic
2149	NRX	AIY53974.1	AIY53974.1 ribulose-1,5-bisphosphate carboxylase/oxygenase large subunit [Skeletonema potamos]	490	MSQSVSERTRIKSDRYESGVIPYAKMGYWDASYTVKDTDVLALFRITPQPGVDPVEAAAAVAGESSTATWTVVWTDLLTACERYRAKAYRVDPVPNATDQFFAFIAYECDLFEEASLANLTASIIGNVFGFKAVSALRLEDMRIPHSYLKTFQGPATGIIVERERLNKYGTPLLGATVKPKLGLSGKNYGRVVYEGLKGGLDFLKDDENINSQPFMRWRERFLNCLEGINRASAATGEVKGSYLNITAATMEETYKRAEYAKMIGSVVVMIDLVMGYTAIQSIAYWARENDMLLHLHRAGNSTYARQKNHGINFRVICKWMRMSGVDHIHAGTVVGKLEGDPLMIKGFYDILRLTELEVNLPFGIFFEMDWASLRRCMPVASGGIHCGQMHQLIHYLGDDVVLQFGGGTIGHPDGIQAGATANRVALESMVLARNEGVDYFNPQVGPQILRDAAKTCGPLQTALDLWKDISFDYTSTDTADFAETATANR	I	ID	I	Id
2150	NRX	KAK1732202.1	KAK1732202.1 ribulose-1,5-bisphosphate carboxylase/oxygenase large subunit [Skeletonema marinoi]	490	MSQSVSERTRIKSDRYESGVIPYAKMGYWDASYTVKDTDVLALFRITPQPGVDPVEAAAAVAGESSTATWTVVWTDLLTACERYRAKAYRVDPVPNSADVFFAFIAYECDLFEEASLANLTASIIGNVFGFKAVSALRLEDMRIPHSYLKTFQGPATGIIVERERLNKYGTPLLGATVKPKLGLSGKNYGRVVYEGLKGGLDFLKDDENINSQPFMRWRERFLNCMEGINRASAATGEVKGSYLNITAATMEEVYKRAEYAKAVGSIVVMIDLVMGYTAIQSIAYWARENDMLLHLHRAGNSTYARQKNHGINFRVICKWMRMSGVDHIHAGTVVGKLEGDPLMIKGFYDILRLTELEVNLPFGIFFEMDWASLRRCMPVASGGIHCGQMHQLIHYLGDDVVLQFGGGTIGHPDGIQAGATANRVALESMVLARNEGVDYFDQQVGPQILRDAAKTCGPLQTALDLWKDISFDYTSTDTADFAETPTANR	I	ID	I	Id
2151	NRX	ABF60372.1	ABF60372.1 ribulose-1,5-bisphosphate carboxylase/oxygenase large subunit, partial [Detonula pumila]	490	MSHPVSERTRIKSDRYESGVIPYAKMGYWDAAYTVKDTDVLALFRITPQPGVDPVEAAAAVAGESSTATWTVVWTDLLTACERYRAKAYRVDPVPNSPDVYFAFIAYECDLFEEASLSNLTASIIGNVFGFKAVAALRLEDMRIPHSYLKTFQGPATGIVVERERLNKYGTPLLGATVKPKLGLSGKNYGRVVYEGLKGGLDFLKDDENINSQPFMRWRERFLNCLEGINRASAATGEVKGSYLNITAATMEEVYKRAEYAKAIGSVVVMIDLVMGYTAIQSIAYWARENDMLLHLHRAGNSTYARQKNHGINFRVICKWMRMSGVDHIHAGTVVGKLEGDPLMIKGFYDILRLTELEVNLPFGVFFEMDWASLRRCMPVASGGIHCGQMHQLIHYLGDDVVLQFGGGTIGHPDGIQAGATANRVALEAMVLARNEGADFFNNQVGPQILRDAAKTCGPLQTALDLWKDISFNYTSTDTADFAETATANR	I	ID	I	Id
2152	NRX	WP_034998126.1	WP_034998126.1 form I ribulose bisphosphate carboxylase large subunit [Beijerinckia mobilis]	490	MNAIDKNVKAAEGERSRYSAGVMEYRKMGYWQPDYEPKDTDVIACFRVTPQDGVDPIEASAAVAGESSTATWTVVWTDRLTACEKYRAKCYRVDPVPNSPNSYFAFIAYDLDLFEPGSIANLSASIIGNVFGFKPLKALRLEDMRLPVAYVKTFQGPATGIVVERERLDKFGRPLLGATVKPKLGLSGRNYGRVVYEALKGGLDFTKDDENINSQPFMHWRERFLYCMEAVKRAEAATGEIKGTYLNVTAATMEDMYERAEFAKQLGSTIVMIDLVIGYTAIQSMAKWARKNDMILHLHRAGHSTYTRQKTHGVSFRVIAKWMRLAGVDHIHAGTVVGKLEGDPNTTRGYYDICREDVNPQNLEHGIFFDQQWASLNKLMPVASGGIHAGQMHQLLDLLGEDVVLQFGGGTIGHPMGIAAGATANRVALEAMIFARNSGRDTLAEGQQILEDAAKSCTPLKQALDTWKDITFNYASTDTPDFVPTATVSA	I	IC	I	Ic
2153	NRX	QYK18300.1	QYK18300.1 ribulose-1,5-bisphosphate carboxylase/oxygenase large subunit [Anathallis microphyta]	490	MSCREGLMSPQTETKASVGFKAGVKDYKLTYYTPDYETKDTDILAAFRVTPQPGVPPEEAGAAVAAESSTGTWTTVWTDGLTSLDRYKGRCYHIEVVVGEENQYIAYVAYPLDLFEEGSVTNMFTSIVGNVFGFKALRALRLEDLRIPTSYSKTFQGPPHGIQVERDKLNKYGRPLLGCTIKPKLGLSAKNYGRAVYECLRGGLDFTKDDENVNSQPFMRWRDRFLFCAEALYKAQAETGEIKGHYLNATAGTCEEMIKRAVFARELGVPIVMHDYLTGGFTANTSLAHYCRDNGLLLHIHRAMHAVIDRQKNHGMHFRVLAKALRMSGGDHIHAGTVVGKLEGEREMTLGFVDLLRDDFIEKDRSRGIFFTQDWVSMPGVLPVASGGIHVWHMPALTEIFGDDSVLQFGGGTLGHPWGNAPGAVANRVALEACVQARNEGRDLAREGNEIIREASKWSPELAAACEIWKQITFDFEPVDKVDKLDKETK	I	IB	I	Ib
2154	NRX	WEA82722.1	WEA82722.1 ribulose-1,5-bisphosphate carboxylase/oxygenase large subunit [Thalassiosira hendeyi]	490	MSQSVSERTRIKSDRYESGVIPYAKMGYWDAAYTVKDTDVLALFRITPQPGVDPVEAAAAVAGESSTATWTVVWTDLLTACERYRAKAYRVDPVPNSSDVYFAFIAYECDLFEEASLSNLTASIIGNVFGFKAVSALRLEDMRIPHSYLKTFQGPATGIVVERERLNKYGTPLLGATVKPKLGLSGKNYGRVVYEGLKGGLDFLKDDENINSQPFMRWRERFLNCLEGINRAAAATGEVKGSYLNITAATMEEVYKRAEYAKAIGSIVVMIDLVMGYTAIQSIAYWARENDMLLHLHRAGNSTYARQKNHGINFRVICKWMRMSGVDHIHAGTVVGKLEGDPLMIKGFYDILRLTELEVNLPFGVFFEMDWASLRRCMPVASGGIHCGQMHQLIHYLGDDVVLQFGGGTIGHPDGIQAGATANRVALEAMVLARNEGADYFNNQVGPQILRDAAKTCGPLQTALDLWKDISFNYTSTDTADFAETATANR	I	ID	I	Id
2155	NRX	ATX61823.1	ATX61823.1 ribulose-1,5-bisphosphate carboxylase/oxygenase large subunit [Durinskia occulata diatom endosymbiont]	490	MSQSVSERTRIKSDRYESGVIPYAKMGYWDASYAVKTTDVLALFRITPQPGVDPVEAAAAVAGESSTATWTVVWTDLLTACDRYRAKAYRVDPVPNATDQYFAFIAYECDLFEEASLANLTASIIGNVFGFKAISALRLEDMRIPHSYLKTFQGPATGIVVERERLNKYGVPLLGATVKPKLGLSGKNYGRVVYEGLKGGLDFLKDDENINSQPFMRWRERFLNCMEGINRASAATGEVKGSYLNVTGATMEDVYERSEYAKEVGSVIIMIDLVMGYTAIQSIALWARKNDMILHLHRAGNSTYARQKNHGINFRVICKWMRMSGVDHIHAGTVVGKLEGDPLMIKGFYDILRLTTLEVNLPYGIFFEMPWASLRRCMPVASGGIHCGQMHQLIHYLGDDVVLQFGGGTIGHPDGIQAGATANRVALEAMVLARNEGADYFNNEVGPQILRNAAKTCGPLQTALDLWKDISFNYTSTDTADFATTATANV	I	ID	I	Id
2156	NRX	XDG11035.1	XDG11035.1 ribulose-1,5-bisphosphate carboxylase/oxygenase large subunit [Pseudo-nitzschia sabit]	490	MSQSVSERTRIKSDRYESGVIPYAKMGYWDASYAVKTTDVLALFRITPQPGVDPVEASAAVAGESSTATWTVVWTDLLTACDRYRAKAYRVDPVPNTTDVFFAFIAYECDLFEEGSLSNLTASIIGNVFGFKAVSALRLEDMRIPHSYLKTFQGPATGIIVERERLNKYGTPLLGATVKPKLGLSGKNYGRVVFEGLKGGLDFLKDDENINSQPFMRWRERFLNCMEGINRASAATGEVKGSYLNVTAATMDEVIKRCEYAKEVGSVVVMIDLVMGYTAIQTAAIWARENDVLLHLHRAGNSTYARQKNHGINFRVICKWMRMSGVDHIHAGTVVGKLEGDPLMIKGFYDVLRLTSLDVNLPYGIFFEMPWASLRRCMPVASGGIHCGQMHQLVHYLGDDVVLQFGGGTIGHPDGIQAGATANRVALEAMVLARNEGADYFSNEVGPQILRNAAKTCGPLQTALDLWKDISFNYTSTDTADFAVTPTANV	I	ID	I	Id
2157	NRX	WZW78247.1	WZW78247.1 ribulose-1,5-bisphosphate carboxylase/oxygenase large subunit [Nitzschia reversa]	490	MSQSVSERTRIKSDRYESGVIPYAKMGYWDASYSVKTTDVLALFRITPQPGVDPVEAAAAVAGESSTATWTVVWTDLLTACDRYRAKAYRVDPVPNSTDSYFAFIAYECDLFEEGSLANLTASIIGNVFGFKAVSALRLEDMRIPHSYLKTFQGPATGIIVERERLNKYGVPLLGATVKPKLGLSGKNYGRVVYEGLKGGLDFLKDDENINSQPFMRWRERFLNCMEGINRAAAATGEVKGSYLNVTGATMEDVYERAEYAKEVGSVIIMIDLVMGYTAIQSIALWARNNDMILHLHRAGNSTYARQKNHGINFRVICKWMRMSGVDHIHAGTVVGKLEGDPLMIKGFYDVLRLTSLDVNLPYGIFFEMPWASLRRCMPVASGGIHCGQMHQLIHYLGDDVVLQFGGGTIGHPDGIQAGATANRVALEAMVLARNEGADYFNNEVGPQILRNAAKTCGPLQTALDLWKDISFNYTSTDTADFATTPTANV	I	ID	I	Id
2158	NRX	WZW78371.1	WZW78371.1 ribulose-1,5-bisphosphate carboxylase/oxygenase large subunit [Nitzschia dissipatoides]	490	MSQSVSERTRIKSDRYESGVIPYAKMGYWDASYAVKTTDVLALFRITPQPGVDPVEAAAAVAGESSTATWTVVWTDLLTACDRYRAKAYRVDPVPNTTDQYFAFIAYECDLFEEGSLSNLTASIIGNVFGFKAVAALRLEDMRIPHSYLKTFQGPATGIIVERERLNKYGTPLLGATVKPKLGLSGKNYGRVVYEGLKGGLDFLKDDENINSQPFMRWRERFLNCMEGINRASAATGEVKGSYLNITAATMEDVYERAEYAKEVGSVVVMIDLVMGYTAIQSIALWARKNDLLLHLHRAGNSTYARQKNHGINFRVICKWMRMSGVDHIHAGTVVGKLEGDPLMIKGFYDTLRLTSLDVNLPYGIFFEMSWASLRRCMPVASGGIHCGQMHQLVYYLGDDVVLQFGGGTIGHPDGIQAGATANRVALEAMVLARNEGADYFNNEVGPVILRNAAKTCGPLQTALDLWKDISFNYTSTDTADFAETPTANV	I	ID	I	Id
2159	NRX	YP_010208491.1	YP_010208491.1 ribulose-1,5-bisphosphate carboxylase/oxygenase large subunit [Pseudo-nitzschia simulans] >UBA15784.1 ribulose-1,5-bisphosphate carboxylase/oxygenase large subunit [Pseudo-nitzschia sp.] >UBA15928.1 ribulose-1,5-bisphosphate carboxylase/oxygenase large subunit [Pseudo-nitzschia sp. CNS00097]	490	MSQSVSERTRIKSDRYESGVIPYAKMGYWDAAYTVKTTDVLALFRITPQPGVDPVEASAAVAGESSTATWTVVWTDLLTACDRYRAKAYRVDPVPNTTDVFFAFIAYECDLFEEGSLSNLTASIIGNVFGFKAVSALRLEDMRIPHSYLKTFQGPATGIIVERERLNKYGTPLLGATVKPKLGLSGKNYGRVVFEGLKGGLDFLKDDENINSQPFMRWRERFLNCMEGINRASAATGEVKGSYLNVTAATMDEVIKRCEYAKEVGSVVVMIDLVMGYTAIQTAAIWARENDVLLHLHRAGNSTYARQKNHGINFRVICKWMRMSGVDHIHAGTVVGKLEGDPLMIKGFYDVLRLTDLDVNLPYGIFFEMTWASLRRCMPVASGGIHCGQMHQLVHYLGDDVVLQFGGGTIGHPDGIQAGATANRVALEAMVLARNEGADYFSNEVGPQILRNAAKTCGPLQTALDLWKDISFNYTSTDTADFAVTPTANV	I	ID	I	Id
2160	NRX	ASC55335.1	ASC55335.1 ribulose-1,5-bisphosphate carboxylase/oxygenase large subunit [Navicula cf. salinarum]	490	MSQSVSERTRIKSDRYESGVIPYAKMGYWDASYAVKTTDILALFRITPQPGVDPVEAAAAVAGESSTATWTVVWTDLLTACDRYRAKAYRVDPVPNTTDQYFAFIAYECDLFEEGSLANLTASIIGNVFGFKAISALRLEDMRIPHSYLKTFQGPATGIIVERERLNKYGIPLLGATVKPKLGLSGKNYGRVVFEGLKGGLDFLKDDENINSQPFMRWRERFLYCMEGINRASAATGEVKGSYLNITAATMEEVYKRAEYAKTVGSIIVMIDLVMGYTAIQSIALWARDNDMLLHLHRAGNSTYARQKNHGINFRVICKWMRMSGVDHIHAGTVVGKLEGDPLMIKGFYDILRLTTLDVNLPYGIFFEMTWASLRKCMPVASGGIHCGQMPQLIPYLGDDVILQFGGGTIGPPDGIQAGATANRVALEAMVLARNEGVDYFNNAVGPQILRDAAKTCGPLQTALDLWKDISFNYTSTDTADFAQTPTANV	I	ID	I	Id
2161	NRX	XDG10909.1	XDG10909.1 ribulose-1,5-bisphosphate carboxylase/oxygenase large subunit [Pseudo-nitzschia galaxiae]	490	MSQSVSERTRIKSDRYESGVIPYAKMGYWDASYAVKTTDVLALFRITPQPGVDPVEASAAVAGESSTATWTVVWTDLLTACDRYRAKAYRVDPVPNTTDVFFAFIAYECDLFEEGSLSNLTASIIGNVFGFKAVSALRLEDMRIPHSYLKTFQGPATGIIVERERLNKYGTPLLGATVKPKLGLSGKNYGRVVFEGLKGGLDFLKDDENINSQPFMRWRERFLNCMEGINRASAATGEVKGSYLNVTAATMDEVIKRCEYAKDVGSCIVMIDLVMGYTAIQTAAIWARENDVLLHLHRAGNSTYARQKNHGINFRVICKWMRMSGVDHIHAGTVVGKLEGDPLMIKGFYDVLRLTSLDVNLPYGIFFEMPWASLRRCMPVASGGIHCGQMHQLVHYLGDDVVLQFGGGTIGHPDGIQAGATANRVALEAMVLARNEGADYFSQEVGPQILRNAAKTCGPLQTALDLWKDISFNYTSTDTADFAVTPTANV	I	ID	I	Id
2162	NRX	MCK6428309.1	MCK6428309.1 form I ribulose bisphosphate carboxylase large subunit [Burkholderiaceae bacterium]	490	MRTMNKPVEGHITDLKQRYKGGVLKYKQMGYWRPEYEPKDTDVVCVFRITPQEGVEPEEAAAAVAGESSTATWTVVWTDLLTAHDSYQAKAFRVDPVPNQPGQFFAYVAYDLILFEEGSIANMTASLIGNVFSFKPLKACRLEDIRIPLAYVKTFKGPPTGIIVERERLDKYGRPLLGATMKPKLGLSGKNYGRVVYEALTGGLDFTKDDENINSQPFMHWRDRFLFCIDAVNKAQANTGEVKGHYMNVTAATMEDMYERAEFAKELGSNIVMIDLIIGYTAIQSMSNWARRNDMILHLHRAGHGTYTRQKNHGVSFRVIAKWMRLAGVDHIHAGTAVGKLEGDPMTVQGYYNVCRDTYTKQDLQRGLFFDQDWADIRKVMPVASGGIHAGQMHQLLTLFGDDVVLQFGGGTIGHPAGIQAGAIANRVALEAMVKARNEGRDIANEGPEILQAAAKWCTPLAQALETWKDVTFNYTSTDTPDFAVTPTAA	I	IC	I	Ic
2163	NRX	BAW35355.1	BAW35355.1 ribulose-1,5-bisphosphate carboxylase/oxygenase large subunit [Dinophyta sp. HG180]	490	MSQSVSERTRIKSDRYESGVIPYAKMGYWDASYSVKTTDVLALFRITPQPGVDPVEAAAAVAGESSTATWTVVWTDLLTACDRYRAKAYRVDPVPNSPDVYFAFIAYECDLFEEGSLANLTASIIGNVFGFKAVSALRLEDMRIPHSYLKTFQGPATGIIVERERLNKYGVPLLGATVKPKLGLSGKNYGRVVYEGLKGGLDFLKDDENINSQPFMRWRERFLNCMEGINRASAATGEVKGSYLNVTGATMEDVYERAEYAKEVGSVIIMIDLVMGYTAIQSIALWARDNDMILHLHRAGNSTYARQKNHGINFRVICKWMRMSGVDHIHAGTVVGKLEGDPLMIKGFYDVLRLTSLDVNLPYGIFFEMPWASLRRCMPVASGGIHCGQMHQLVHYLGDDVVLQFGGGTIGHPDGIQAGATANRVALEAMILARNEGADYFNQEVGPQILRNAAKTCGPLQTALDLWKDISFNYTSTDTADFATTPTANV	I	ID	I	Id
2164	NRX	BBE28300.1	BBE28300.1 ribulose-1,5-bisphosphate carboxylase/oxygenase large subunit [Psammodictyon sp. SZCZP1020]	490	MSQSVSERTRIKSDRYESGVIPYAKMGYWDASYSVKTTDVLALFRITPQPGVDPVEAAAAVAGESSTATWTVVWTDLLTACDRYRAKAYRVDPVPNTADQYFAFIAYECDLFEEGSLSNLTASIIGNVFGFKAISALRLEDMRIPHSYLKTFQGPATGIIVERERLNKYGAPLLGATVKPKLGLSGKNYGRVVYEGLKGGLDFLKDDENINSQPFMRWRERFLNCMEGINRASAATGEVKGSYLNVTAATMEEIYERAEYAKEVGSIVIMIDLVMGYTAIQSIALWARKNDMLLHLHRAGNSTYARQKNHGINFRVICKWMRMSGVDHIHAGTVVGKLEGDPLMIKGFYDILRLTNLEVNLPYGIFFEMPWASLRRCMPVASGGIHCGQMHQLIYYLGDDVVLQFGGGTIGHPDGIQAGATANRVALESMVLARNEGADYFNNQVGPVILRNAAKTCGPLQTALDLWKDISFNYTSTDTADFAETATANV	I	ID	I	Id
2165	NRX	YP_003735009.1	YP_003735009.1 ribulose-1,5-bisphosphate carboxylase/oxygenase large subunit [Durinskia baltica] >ADI40224.1 ribulose-1,5-bisphosphate carboxylase/oxygenase large subunit [Durinskia baltica]	490	MSQSVSERTRIKSDRYESGVIPYAKMGYWDASYAVKTTDVLALFRITPQPGVDPVEAAAAVAGESSTATWTVVWTDLLTACDRYRAKAYRVDPVPNATNQFFAFIAYECDLFEEGSLANLTASIIGNVFGFKAVSALRLEDMRIPHSYLKTFQGPATGIIVERERLNKYGVPLLGATVKPKLGLSGKNYGRVVYEGLKGGLDFLKDDENINSQPFMRWRERFLNCMEGINRASAATGEVKGSYLNVTGATMEDVYERSEYAKEVGSVIIMIDLVMGYTAIQSIALWARKNDMILHLHRAGNSTYARQKNHGINFRVICKWMRMSGVDHIHAGTVVGKLEGDPLMIKGFYDTLRLTSLQVNLPYGIFFEMPWASLRRCMPVASGGIHCGQMHQLVHYLGDDVVLQFGGGTIGHPDGIQAGATANRVALEAMVLARNEGADYFNNEVGPQILRNAAKTCGPLQTALDLWKDISFNYTSTDTADFATTPTANV	I	ID	I	Id
2166	NRX	O98947.1	O98947.1 RecName: Full=Ribulose bisphosphate carboxylase large chain; Short=RuBisCO large subunit [Thalassiosira nordenskioeldii] >BAA75794.1 ribulose-1,5-bisphosphate carboxylase/oxygenase large subunit [Thalassiosira nordenskioeldii]	490	MSQSVSERTRIKSDRYESGVIPYAKMGYWDAAYTVKDTDVLALFRITPQPGVDPVEAAAAVAGESSTATWTVVWTDLLTACERYRAKAYRVDPVPNSPDVYLAFNAYECDLFEEASLSNLTASIIGNVFGFKAVAALRLEDMRIPHSYLKTFQGPATGIVVERERLNKYGTPLLGATVKPKLGLSGKNYGRVVYEGLKGGLDFLKDDENINSQPFMRWRERFLNCLEGINRAAAATGEVKGSYLNITAATMEEVYKRAEYAKAIGSVLVMIDLVMGYTAIQSIAYWARENDMLLHLHRAGNSTYARQKNHGINFRVFCKWMRMSGVDHIHAGTVVGKLEGDPLMIKGFYDILRLTELEVNLPFGVFFEMDWASLRRCMPVASGGIHCGQMHQLIHYLGDDVVLQFGGGTIGHPDGIQAGATANRVALEAMVFSRNEGADFFNNQVGPQILRDAAKTCGPLQTALDLWKDISFNYTSTDTADFAETATANR	I	ID	I	Id
2167	NRX	YP_010208105.1	YP_010208105.1 ribulose-1,5-bisphosphate carboxylase/oxygenase large subunit [Pseudo-nitzschia pungens] >UBA15118.1 ribulose-1,5-bisphosphate carboxylase/oxygenase large subunit [Pseudo-nitzschia pungens] >UBA15927.1 ribulose-1,5-bisphosphate carboxylase/oxygenase large subunit [Pseudo-nitzschia pungens]	490	MSQSVSERTRIKSDRYESGVIPYAKMGYWDASYAVKTTDVLALFRITPQPGVDPVEAAAAVAGESSTATWTVVWTDLLTACDRYRAKAYRVDPVPNTSDVFFAFIAYECDLFEEGSLSNLTASIIGNVFGFKAVSALRLEDMRIPHSYLKTFQGPATGIVVERERLNKYGTPLLGATVKPKLGLSGKNYGRVVFEGLKGGLDFLKDDENINSQPFMRWRERFLNCMEGINRASAATGEVKGSYLNVTAATMEEVIKRCEYAKEVGSVIVMIDLVMGYTAIQSAAYWARENDMLLHLHRAGNSTYARQKNHGINFRVICKWMRMSGVDHIHAGTVVGKLEGDPLMIKGFYDVLRLTSLEVNLPYGIFFEMPWASLRRCMPVASGGIHCGQMHQLIHYLGDDVVLQFGGGTIGHPDGIQAGATANRVALEAMVLARNEGADYFSNEVGPQILRNAAKTCGPLQTALDLWKDISFNYTSTDTADFAVTPTANV	I	ID	I	Id
2168	NRX	AEB91233.1	AEB91233.1 ribulose-1,5-bisphosphate carboxylase/oxygenase large subunit [Asterionellopsis glacialis]	490	MSQSVSERTRIKSDRYESGVIPYAKMGYWDASYSVQSTDVLALFRITPQPGVDPVEAAAAVAGESSTATWTVVWTDLLTACERYRAKAYRVDPVPNATDQYFAFIAYECDLFEEGSLANLTASIIGNVFGFKAVAALRLEDMRIPHSYLKTFQGPATGIVVERERLNKYGTPLLGATVKPKLGLSGKNYGRVVYEGLKGGLDFLKDDENINSQPFMRWRERFLNCMEGINRASAATGEVKGSYLNITAATMEEVYKRAEYAKMVGSVIVMIDLVMGYTAIQSISIWARENDMLLHLHRAGNSTYARQKNHGINFRVICKWMRMSGVDHIHAGTVVGKLEGDPLMIKGFYDTLRLMEMDVNLPYGIFFEMDWASLRKCMPVASGGIHCGQMHQLVHYLGDDVVLQFGGGTIGHPDGIQAGATANRVALEAMIMARNEGLDYFNNEVGPVVLRDAAKTCGPLQTALDLWKDISFNYTSTDTADFAETPTASN	I	ID	I	Id
2169	NRX	QXV92841.1	QXV92841.1 large subunit of Rubisco [Nitzschia anatoliensis]	490	MSQSVSERTRIKSDRYESGVIPYAKMGYWDASYAVKTTDVLALFRITPQPGVDPVEAAAAVAGESSTATWTVVWTDLLTACDRYRAKAYRVDPVPSTPDQYFAFIAYECDLFEEGSLANLTASIIGNVFGFKAISALRLEDMRIPHSYLKTFQGPATGIIVERERLNKYGVPLLGATVKPKLGLSGKNYGRVVYEGLKGGLDFLKDDENINSQPFMRWRERFLNCMEGINRAAAATGEVKGSYLNITGATMEDVYERAEYAKEVGSIIVMIDLVMGYTAIQSIALWARKNDMLLHLHRAGNSTYARQKNHGINFRVICKWMRMSGVDHIHAGTVVGKLEGDPLMIKGFYDILRLTSLDVNLPYGIFFEMPWASLRRCMPVASGGIHCGQMHQLVHYLGDDVVLQFGGGTIGHPDGIQAGATANRVALEAMVLARNEGADYFNQEVGPQILRNAAKTCGPLQTALDLWKDISFNYTSTDTADFAETPTANV	I	ID	I	Id
2170	NRX	AWT38655.1	AWT38655.1 ribulose 1,5-bisphosphate carboxylase/oxygenase large subunit [Licmophora sp.]	490	MSQSVSERTRIKSDRYESGVIPYAKMGYWDASYAVKTTDVLALFRITPQPGVDPVEAAAAVAGESSTATWTVVWTDLLTACERYRAKAYRVDPVPNTTDQYFAFIAYECDLFEEGSLSNLTASIIGNVFGFKAVSALRLEDMRIPHSYLKTFQGPATGIVVERERLNKYGTPLLGATVKPKLGLSGKNYGRVVFEGLKGGLDFLKDDENINSQPFMRWRERFLNCMEGINRAAAATGEVKGSYLNITAATMEDVYKRAEYAKAVGSVIVMIDLVMGYTAIQSAAIWARENDMLLHLHRAGNSTYARQKNHGINFRVICKWMRMSGVDHIHAGTVVGKLEGDPLMIKGFYDTLRLMNLNVNLPYGIFFEMDWASLRKCMPVASGGIHCGQMHQLVHYLGDDVILQFGGGTIGHPDGIQAGATANRVALEAMILARNEGADYFNQEVGPRILRDAAKTCGPLQTALDLWKDISFNYTSTDTADFAETPTANV	I	ID	I	Id
2171	NRX	QWT68756.1	QWT68756.1 ribulose-1,5-bisphosphate carboxylase/oxygenase large subunit [Entomoneis sp.]	490	MSQSVSERTRIKSDRYESGVIPYAKMGYWDAAYAVKNTDVLALFRITPQPGVDPVEAAAAVAGESSTATWTVVWTDLLTACDRYRAKAYRVDPVPNTTDQYFAFIAYECDLFEEGSLANITASIIGNVFGFKAVAALRLEDMRIPHSYLKTFQGPATGIIVERERLNKYGIPLLGATVKPKLGLSGKNYGRVVFEGLKGGLDFLKDDENINSQPFMRWRERFLNCMEGINRASASTGEVKGSYLNITAGTMEEVYKRAEYAKAVGSIVVMIDLVMGYTAIQSIALWSRENDMLLHLHRAGNSTYARQKNHGINFRVICKWMRMAGVDHIHAGTVVGKLEGDPLMIRGFYDTLRETNLDVNLPYGIFFEMTWASLRKCMPVASGGIHCGQMHQLLHYLGDDVVLQFGGGTIGHPDGIQAGATANRVALEAMALARNEGADYFNQQVGPQILREAAKTCGPLQTALDLWKDISFNYTSTDTADFATTPTANV	I	ID	I	Id
2172	NRX	AEB91232.1	AEB91232.1 ribulose-1,5-bisphosphate carboxylase/oxygenase large subunit [Licmophora paradoxa]	490	MSQSVSERTRIKSDRYESGVIPYAKMGYWDASYAVKTTDVLALFRITPQPGVDPVEAAAAVAGESSTATWTVVWTDLLTACERYRAKAYRVDPVPNATDQYFAFIAYECDLFEEGSLANLTASIIGNVFGFKAISALRLEDMRIPHSYLKTFQGPATGVVVERERLNKYGTPLLGATVKPKLGLSGKNYGRVVFEGLKGGLDFLKDDENINSQPFMRWRERFLNCMEGINRAAAATGEVKGSYLNITGATMEDVYKRAEYAKAVGSVIVMIDLVMGYTAIQSIALWARENDMVLHLHRAGNSTYARQKNHGINFRVICKWMRMCGVDHIHAGTVVGKLEGDPLMIKGFYDILRLMTLNVNLPYGIFFEMDWASLRKCMPVASGGIHCGQMHQLVHYLGDDVVLQFGGGTIGHPDGIQAGATANRVALEAMILARNEGADYFNQEVGPRILRDAARSCGPLQTALDLWKDISFNYTSTDTADFAETPTANV	I	ID	I	Id
2173	NRX	ATN40707.1	ATN40707.1 ribulose-1,5-bisphosphate carboxylase/oxygenase large subunit [Gomphoneis minuta var. cassieae]	490	MSQSVSERTRIKSDRYESGVIPYAKMGYWDASYAVKTTDVLALFRITPQPGVDPVEAAAAVAGESSTATWTVVWTDLLTACDRYRAKAYRVDPVPNTTDQYFAFIAYECDLFEEGSLSNLTASIIGNVFGFKAVSALRLEDMRIPHSYLKTFQGPATGIIVERERLNKYGAPLLGATVKPKLGLSGKNYGRVVYEGLKGGLDFLKDDENINSQPFMRWRERFLNCMEGINRAASATGEVKGSYLNITAATMEEVYKRAEYAKAVGSIVVMIDLVMGYTAIQSSAIWARENDMLLHLHRAGNSTYARQKNHGINFRVICKWMRMSGVDHIHAGTVVGKLEGDPLMIKGFYDVLRLTNLDVNLPYGIFFEMTWASLRKCMPVASGGIHCGQMHQLVHYLGDDVILQFGGGTIGHPDGIQAGATANRVALEAMILARNEGADYFNSNVGPQILRDAAKTCGPLQTALDLWKDISFNYTSTDTADFSVTPTQNR	I	ID	I	Id
2174	NRX	AEB91186.1	AEB91186.1 ribulose-1,5-bisphosphate carboxylase/oxygenase large subunit [Melosira nummuloides]	490	MSQSVAERTRIKSDRYESGVIPYAKMGYWDASYTVKDTDVLALFRITPQPGVDPVEAAAAVAGESSTATWTVVWTDLLTACDRYRAKAYRVDPVPNTTDQYFAFIAYECDLFEEGSLANLTASIIGNVFGFKAVAALRLEDMRIPHSYLKTFQGPATGVVVERERLNKYGAPLLGATVKPKLGLSGKNYGRVIYEGLKGGLDFLKDDENINSQPFMRWRERFLYCMEGINRASAATGETKGSYLNITAATMDEVIKRGEYAKEVGSVIVMIDLVLGYTAIQSIALWSRENDMILHLHRAGNSTYARQKNHGINFRVICKWMRMSGVDHIHAGTVVGKLEGDPLMIKGFYTTLLETELKVNLPYGIFFDMDWASLRKCMPVASGGIHCGQMHQLLVYLGDDVVLQFGGGTIGHPDGIQAGATANRVALEAMVLARNEGLDIFSNEVGPRILRDAAKTCGPLQTALDLWKDISFNYTSTDTADFAETPTANV	I	ID	I	Id
2175	NRX	YP_010472038.1	YP_010472038.1 ribulose-1,5-bisphosphate carboxylase/oxygenase large subunit [Navicula arenaria] >UVG41503.1 ribulose-1,5-bisphosphate carboxylase/oxygenase large subunit [Navicula arenaria]	490	MSQSVSERTRIKSDRYESGVIPYAKMGYWDASYAVKTTDVLALFRITPQPGVDPVEAAAAVAGESSTATWTVVWTDLLTACDRYRAKAYRVDPVPNTTDQYFAFIAYECDLFEEGSLANLTASIIGNVFGFKAISALRLEDMRIPHSYLKTFQGPATGIIVERERLGKYGIPLLGATVKPKLGLSGKNYGRVVFEGLKGGLDFLKDDENINSQPFMRWRERFLYCMEGINRASAATGEVKGSYLNITAATMEEVYKRAEYAKMVGSIVVMIDLVMGYTAIQSIALWARENDMLLHLHRAGNSTYARQKNHGINFRVICKWMRMSGVDHIHAGTVVGKLEGDPLMIKGFYDILRLTNLDVNLPYGIFFEMTWASLRRCMPVASGGIHCGQMHQLVHYLGDDVVLQFGGGTIGHPDGIQAGATANRVALEAMVLARNEGVDYYNNAVGPQILRDAAKTCGPLQTALDLWKDISFNYTSTDTADFAETATANV	I	ID	I	Id
2176	NRX	XDG10649.1	XDG10649.1 ribulose-1,5-bisphosphate carboxylase/oxygenase large subunit [Pseudo-nitzschia sp.]	490	MSQSVSERTRIKSDRYESGVIPYAKMGYWDAAYTVKTTDVLALFRITPQPGVDPVEASAAVAGESSTATWTVVWTDLLTACDRYRAKAYRVDPVPNTTDVFFAFIAYECDLFEEGSLSNLTASIIGNVFGFKAVSALRLEDMRIPHSYLKTFQGPATGIIVERERLNKYGTPLLGATVKPKLGLSGKNYGRVVFEGLKGGLDFLKDDENINSQPFMRWRERFLNCMEGINRASAATGEVKGSYLNVTAATMDEVIKRCEYAKDVGSVIVMIDLVMGYTAIQTAAIWARENDMLLHLHRAGNSTYARQKNHGINFRVICKWMRMSGVDHIHAGTVVGKLEGDPLMIKGFYDVLRLTDLDVNLPYGIFFEMTWASLRRCMPVASGGIHCGQMHQLVHYLGDDVVLQFGGGTIGHPDGIQAGATANRVALEAMVLARNEGADYFSNEVGPQILRNAAKTCGPLQTALDLWKDISFNYTSTDTADFAVTPTANV	I	ID	I	Id
2177	NRX	QCI05772.1	QCI05772.1 ribulose-1,5-bisphosphate carboxylase/oxygenase large subunit [Dasysiphonia japonica]	490	MSKTESVEERTRIQNERYESGVIPYAKMGYWDPNYVTKETDVLALFRVSPQPGVDPVEASAAVAGESSTATWTVVWTDLLTACDLYRAKAYKVEAVPNTTDQFFAYISYDIDLFEEGSIANLTASIIGNVFGFKAVKALRLEDMRIPVAYLKTFQGPATGIIVERERMDKFGRPFLGATVKPKLGLSGKNYGRVVYEGLKGGLDFLKDDENINSQPFMRWKERFLYSMEAVNRSIAGTGEVKGHYMNVTAATMEEMYERAEFAKQLGTVIIMIDLVIGYTAIQTMAIWARKNDMILHLHRAGNSTYSRQKIHGMNFRVICKWMRMAGVDHIHAGTVVGKLEGDPLMIKGFYDTLLLSHLDINLPLGIFFEQDWASLRKVTPVASGGIHCGQMHQLLDYLGNDVVLQFGGGTIGHPDGIQAGATANRVALESMVIARNEGRDYVAEGPQILLDAAKTCGPLQTALDLWKDITFNYTSTDTADFVETPTANV	I	ID	I	Id
2178	FLA	5N9Z_A	5N9Z_A	490	MSQSVSERTRIKSDRYESGVIPYAKMGYWDAAYSVKDTDVLALFRITXQPGVDPVEAAAAVAGESSTATWTVVWTDLLTACERYRAKAYRVDPVPNSTDVYFAFIAYEXDLFEEASLSNLTASIIGNVFGFKAISALRLEDMRIPHSYLXTFQGXATGIIVERERLNKYGTPLXGATVKPKLGLSGKNYGRVVYEGLXGGLDFLXDDENINSQPFMRWRERFLNCLEGINRAAAATGEVKGSYLNITAATMEEVYKRAEYAKAIGSVVVMIDLVMGYTAIQSIAYWARENDMLLHLHRAGNSTYARQKNHGINFRVICKWMRMSGVDHIHAGTVVGKLEGDPLMIXGFYDVLRLTELEVNLPFGIFFEMDWASLRRCMPVASGGIHCGQMHQLIHYLGDDVVLQFGGGTIGHPDGIQAGATANRVALEAMVLARNEGADYFNNQVGPQILRDAAKTCGPLQTALDLWKDISFNYTSTDTADFAETATANR	I	ID	I	Id
2179	NRX	WP_324562768.1	WP_324562768.1 form I ribulose bisphosphate carboxylase large subunit [Ottowia sp.] >HRN75676.1 form I ribulose bisphosphate carboxylase large subunit [Ottowia sp.] >HRQ02889.1 form I ribulose bisphosphate carboxylase large subunit [Ottowia sp.]	490	MNAITKEETGQITDARKRYSAGVLKYKQMGYWVPDYQPKDTDTLCLFRITPQEGVDPEEAAAAVAGESSTATWTVVWTDRLTACDSYRAKAYKVEPVPNTPGQYFAWIAYDLILFEEGSIANMTASLIGNVFSFKPLKAARLEDMRIPMAYVKTFKGPPTGLIVERERLDKFGRPLLGATTKPKLGLSARNYGRVIYEGLKGGLDFMKDDENINSQPFMHWRDRFLYVMDGVNKASAATGEVKGSYLNITAATMEDMYERAEFAKDLGSVVVMVDLVIGWTAIQSMANWCRKNDMIMHMHRAGHGTYTRQKNHGVSFRVIAKWLRLAGCDHLHTGTAVGKLEGDPLTVQGYYNVCRDSYTRTDLPRGLFFDMDWADTKKVMPVASGGIHAGQMHQLLELFGDDVILQFGGGTIGHPQGIQAGAVANRVALEAMIKARNEGKDIANEGPQILKDAARHCGPLKAALDTWGDITFNYASTDTSDYAVTPAVA	I	IC	I	Ic
2180	NRX	ATW63756.1	ATW63756.1 ribulose-1,5-bisphosphate carboxylase/oxygenase large subunit, partial [Ardissonea crystallina]	490	MSQAVSERTRIKSERYESGVIPYAKMGYWDASYSVKTTDILALFRITPQPGVDPVEAAAAVAGESSTATWTVVWTDLLTACDRYRAKAYRVDPVPNATDQYFAFVAYECDLFEEGSLPNLTASIIGNVFGFKAISALRLEDMRIPFAYLKTFQGPATGVVVERERLNKYGAPLLGATVKPKLGLSGKNYGRVVYEGLRGGLDFLKDDENINSQPFMRWRERYLYVMEGINRAAASTGEVKGSYLNITAATMDEVILRAEFAKQLGSVIVMIDLVLGYTAIQSAAIWARENDMILHLHRAGNSTYARQKNHGINFRVICKWMRMSGVDHIHAGTVVGKLEGDPLMIKGFYDTLLLTTLKVNLPYGIFFDMDWASLRKCLPVASGGIHCGQMHQLVHYLGDDVVLQFGGGTIGHPDGIQAGATANRVALESMILARNEGADYFNDEVGPKILRDAAKTCGPLQTALDLWKDISFNYTSTDTSDFSETPTANV	I	ID	I	Id
2181	NRX	QXM17967.1	QXM17967.1 ribulose-1,5-bisphosphate carboxylase/oxygenase large subunit [Chaetoceros curvisetus] >QXP08789.1 ribulose-1,5-bisphosphate carboxylase/oxygenase large subunit [Chaetoceros curvisetus]	490	MSQSVSERTRIKSDRYESGVIPYAKMGYWDAAYSVKDTDILALFRITPQAGVDPVEAAAAVAGESSTATWTVVWTDLLTACERYRAKAYRVDPVPNTTDVYFAFIAYECDLFEEGSLANLTASIIGNVFGFKAVSALRLEDMRIPHSYLKTFQGPATGIVVERERLNKYGVPLLGATVKPKLGLSGKNYGRVVFEGLKGGLDFLKDDENINSQPFMRWRERFLYCMEGINRASAATGEVKGSYLNVTAATMEEVYKRAEYAKAVGSVVIMIDLVMGYTAIQSIALWSRENDMLLHLHRAGNSTYARQKNHGINFRVICKWMRMSGVDHIHAGTVVGKLEGDPLMIKGFYDVLRLGTLDVNLPYGIFFEMDWASLRKCMPVASGGIHCGQMHQLIYYLGDDVVLQFGGGTIGHPDGIQAGATANRVALEAMVMARNEGCDYFNPQVGPVILRDAAKSCGPLQTALDLWKDISFNYTSTDTADFAETPTANV	I	ID	I	Id
2182	NRX	YP_009746651.1	YP_009746651.1 ribulose bisophosphate carboxylase [Anisomeles indica] >QII42146.1 ribulose bisophosphate carboxylase [Anisomeles indica]	490	MSCREGFMSPQTETKASVGFKAGVKEYKLTYYTPEYQTKDTDILAAFRVTPQPGVPPEEAGAAVAAESSTGTWTTVWTDGLTSLDRYKGRCYDIEPVLGEKDQYICYVAYPLDLFEEGSVTNMFTSIVGNVFGFKALRALRLEDLRIPPAYTKTFQGPPHGIQVERDKLNKYGRPLLGCTIKPKLGLSAKNYGRAVYECLRGGLDFTKDDENVNSQPFMRWRDRFLFCAEALYKAQAETGEIKGHYLNATAGTCEEMIKRAVFARELGVPIVMHDYLTGGFTANTSLAHYCRDNGLLLHIHRAMHAVIDRQKNHGMHFRVLAKALRLSGGDHIHAGTVVGKLEGEREITLGFVDLLRDDFVEKDRSRGIYFTQDWVSLPGVIPVASGGIHVWHMPALTEIFGDDSVLQFGGGTLGHPWGNAPGAVANRVALEACVKARNEGRDLAAEGNEIIREAAKWSPELAAACEVWKEIKFEFKAVDTLDEAKEDEK	I	IB	I	Ib
2183	NRX	YP_009401542.1	YP_009401542.1 ribulose-1,5-bisphosphate carboxylase/oxygenase large subunit [Dendrobium parciflorum] >BAX89155.1 ribulose-1,5-bisphosphate carboxylase/oxygenase large subunit [Dendrobium parciflorum]	490	MSCREGLMSPQTETKASVGFKAGVKDYKLTYYTPDYETKDTDILAAFRVTPQPGVPPEEAGAAVAAESSTGTWTTVWTDGLTSLDRYKGRCYHIEVVVGEDDQYIAYVAYPLDLFEEGSVTNMFTSIVGNVFGFKALRALRLEDLRIPTSYSKTFQGPPHGIQVERDKLNKYGRPLLGCTIKPKLGLSAKNYGRAVYECLRGGLDFTKDDENVNSQPFMRWRDRFLFCAEAIFKAQAETGEIKGHYLNATAGTCEEMIKRAVFARELGVPIVMHDYLTGGFTANTSLAHYCRDNGLLLHIHRAMHAVIDRQKNHGMHFRVLAKALRMSGGDHIHAGTVVGKLEGEREMTLGFVDLLRDDFIEKDRSRGIFFTQDWVSMPGVLPVASGGIHVWHMPALTEIFGDDSVLQFGGGTLGHPWGNAPGAVANRVALEACVQARNEGRDLAREGNDIIREAAKWSPELAAACEVWKEIKFEFEPVDKVDKLDKDTK	I	IB	I	Ib
2184	NRX	YP_009497075.1	YP_009497075.1 ribulose 1,5-bisphosphate carboxylase/oxygenase large subunit [Psammoneis obaidii] >AWT39788.1 ribulose 1,5-bisphosphate carboxylase/oxygenase large subunit [Psammoneis obaidii]	490	MSQSVSERTRIKSDRYESGVIPYAKMGYWDASYAVKSTDVLALFRITPQPGVDPVEAAAAVAGESSTATWTVVWTDLLTACERYRAKAYRVDPVPNTTDQYFAFIAYECDLFEEGSLANLTASIIGNVFGFKAVAALRLEDMRIPHSYLKTFQGPATGIVVERERLNKYGAPMLGATVKPKLGLSGKNYGRVVFEGLKGGLDFLKDDENINSQPFMRWRERFLYCMEGINRASAATGEVKGSYLNITAATMEELYKRGDYAKQVGSVIVMIDLVLGYTAIQSAAIWARENDMILHLHRAGNSTYARQKNHGINFRVICKWMRMAGVDHIHAGTVVGKLEGDPLMIKGFYDTLRLTNLEVNLPYGLFFEMEWASLRKCMPVASGGIHCGQMHQLVHYLGDDVILQFGGGTIGHPDGIQAGATANRVALEAMVLARNEGVDYFNSEIGPQILRDAAKSCGPLQTALDLWKDISFNYTSTDTADFAETPTANV	I	ID	I	Id
2185	GAL	5N9Z_A	5N9Z_A	490	MSQSVSERTRIKSDRYESGVIPYAKMGYWDAAYSVKDTDVLALFRITXQPGVDPVEAAAAVAGESSTATWTVVWTDLLTACERYRAKAYRVDPVPNSTDVYFAFIAYEXDLFEEASLSNLTASIIGNVFGFKAISALRLEDMRIPHSYLXTFQGXATGIIVERERLNKYGTPLXGATVKPKLGLSGKNYGRVVYEGLXGGLDFLXDDENINSQPFMRWRERFLNCLEGINRAAAATGEVKGSYLNITAATMEEVYKRAEYAKAIGSVVVMIDLVMGYTAIQSIAYWARENDMLLHLHRAGNSTYARQKNHGINFRVICKWMRMSGVDHIHAGTVVGKLEGDPLMIXGFYDVLRLTELEVNLPFGIFFEMDWASLRRCMPVASGGIHCGQMHQLIHYLGDDVVLQFGGGTIGHPDGIQAGATANRVALEAMVLARNEGADYFNNQVGPQILRDAAKTCGPLQTALDLWKDISFNYTSTDTADFAETATANR	I	ID	I	Id
2186	NRX	YP_010208236.1	YP_010208236.1 ribulose-1,5-bisphosphate carboxylase/oxygenase large subunit [Pseudo-nitzschia multistriata] >UBA15249.1 ribulose-1,5-bisphosphate carboxylase/oxygenase large subunit [Pseudo-nitzschia multistriata] >UBA15926.1 ribulose-1,5-bisphosphate carboxylase/oxygenase large subunit [Pseudo-nitzschia multistriata]	490	MSQSVSERTRIKSDRYESGVIPYAKMGYWDASYAVKTTDVLALFRITPQPGVDPVEAAAAVAGESSTATWTVVWTDLLTACDRYRAKAYRVDPVPNTTDVFFAFIAYECDLFEEGSLSNLTASIIGNVFGFKAVSALRLEDMRIPHSYLKTFQGPATGIVVERERLNKYGTPLLGATVKPKLGLSGKNYGRVVFEGLKGGLDFLKDDENINSQPFMRWRERFLNCMEGINRASAATGEVKGSYLNVTAATMEEVIKRCEYAKEVGSVVVMIDLVMGYTAIQSAAYWARENDMLLHLHRAGNSTYARQKNHGINFRVICKWMRMSGVDHIHAGTVVGKLEGDPLMIKGFYDVLRLTHLEVNLPFGIFFEMPWASLRRCMPVASGGIHCGQMHQLIHYLGDDVVLQFGGGTIGHPDGIQAGATANRVALEAMVLARNEGADYFSNEVGPQILRNAAKTCGPLQTALDLWKDISFNYTSTDTADFAVTPTANV	I	ID	I	Id
2187	NRX	XDG10782.1	XDG10782.1 ribulose-1,5-bisphosphate carboxylase/oxygenase large subunit [Pseudo-nitzschia brasiliana]	490	MSQSVSERTRIKSDRYESGVIPYAKMGYWDAAYTVKTTDVLALFRITPQPGVDPVEAAAAVAGESSTATWTVVWTDLLTACDRYRAKAYRVDPVPNTTDVFFAFIAYECDLFEEGSLSNLTASIIGNVFGFKAVSALRLEDMRIPHSYLKTFQGPATGIVVERERLNKYGTPLLGATVKPKLGLSGKNYGRVVFEGLKGGLDFLKDDENINSQPFMRWRERFLNCMEGINRASAATGEVKGSYLNVTAATMEEVIKRCEYAKEVGSVIVMIDLVMGYTAIQTAAYWARENDMLLHLHRAGNSTYARQKNHGINFRVICKWMRMSGVDHIHAGTVVGKLEGDPLMIKGFYDVLRLTDLEVNLPYGIFFEMPWASLRRCMPVASGGIHCGQMHQLIHYLGDDVVLQFGGGTIGHPDGIQAGATANRVALEAMVLARNEGADYFNSEVGPQILRNAAKTCGPLQTALDLWKDISFNYTSTDTADFSVTPTANV	I	ID	I	Id
2188	NRX	YP_009711902.1	YP_009711902.1 ribulose-1,5-bisphosphate carboxylase/oxygenase large subunit [Fragilariopsis cylindrus] >QGA73649.1 ribulose-1,5-bisphosphate carboxylase/oxygenase large subunit [Fragilariopsis cylindrus]	490	MSQSVSERTRIKSDRYESGVIPYAKMGYWDASYAVKTTDILALFRITPQPGVDPVEAAAAVAGESSTATWTVVWTDLLTACDRYRAKAYRVDPVPNSTDVYFAFIAYECDLFEEGSLSNLTASIIGNVFGFKAVSALRLEDMRIPHSYLKTFQGPATGIVVERERLNKYGTPLLGATVKPKLGLSGKNYGRVVYEGLKGGLDFLKDDENINSQPFMRWRERFLNCMEGINRASAATGEVKGSYLNVTAATWEEVLKRCEYAKQVGSIVVMIDLVMGYTAIQSAAIWARENDMLLHLHRAGNSTYARQKNHGINFRVICKWMRMSGVDHIHAGTVVGKLEGDPLMIKGFYDVLRLTTLDVNLPYGIFFEMSWASLRRCMPVASGGIHCGQMHQLIHYLGDDVVLQFGGGTIGHPDGIQAGATANRVALEAMVMARNEGADYFNNEVGPQILRNAAKTCGPLQTALDLWKDISFNYTSTDTADFAVTPTANV	I	ID	I	Id
2189	NRX	ASC55380.1	ASC55380.1 ribulose-1,5-bisphosphate carboxylase/oxygenase large subunit [Nitzschia sp. (in: diatoms)]	490	MSQSVSERTRIKSDRYESGVIPYAKMGYWDASYAVKTTDVLALFRITPQPGVDPVEAAAAVAGESSTATWTVVWTDLLTACDRYRAKAYRVDPVPNTTDQYFAFIAYECDLFEEGSLSNLTASIIGNVFGFKAVAALRLEDMRIPHSYLKTFQGPATGIIVERERLNKYGTPLLGATVKPKLGLSGKNYGRVVYEGLKGGLDFLKDDENINSQPFMRWRERFLNCMEGINRASAATGEVKGSYLNITGATMEDVYERAEYAKEVGSIVVMIDLVMGYTAIQSIALWARKNDMLLHLHRAGNSTYARQKNHGINFRVICKWMRMSGVDHIHAGTVVGKLEGDPLMIKGFYDTLRLTSLEVNLPYGIFFEMPWASLRRCMPVASGGIHCGQMHQLVHYLGDDVVLQFGGGTIGHPDGIQAGATANRVALEAMVLARNEGADYFNNEVGPVILRNAAKTCGPLQTALDLWKDISFNYTSTDTADFAETATANV	I	ID	I	Id
2190	NRX	ASC55326.1	ASC55326.1 ribulose-1,5-bisphosphate carboxylase/oxygenase large subunit [Berkeleya rutilans]	490	MSQSVSERTRIKSDRYESGVIPYAKMGYWDAAYAVKTTDILALFRITPQPGVDPVEAAAAVAGESSTATWTVVWTDLLTACDRYRAKAYRVDPVPNTNDQYFAFIAYECDLFEEGSLANLTASIIGNVFGFKAVSALRLEDMRIPHSYLKTFQGPATGVIVERERLNKYGVPLLGATVKPKLGLSGKNYGRVVYEGLKGGLDFLKDDENINSQPFMRWRERFLNCMEGINRASASTGEVKGSYLNITAGTMEEVYKRAEYAKAVGSIVVMIDLVMGYTAIQSAAIWSRDNDMLLHLHRAGNSTYARQKNHGINFRVICKWMRMAGVDHIHAGTVVGKLEGDPLMIKGFYDTLLLTNLDVNLPYGIFFEMSWASLRKCMPVASGGIHCGQMHQLIHYLGDDVILQFGGGTIGHPDGIQAGATANRVALEAMVLARNEGADYFNNDIGPQILRDAAKTCGPLQTALDLWKDISFNYTSTDTADFATTPTANV	I	ID	I	Id
2191	NRX	ASC55344.1	ASC55344.1 ribulose-1,5-bisphosphate carboxylase/oxygenase large subunit [Navicula ramosissima]	490	MSQSVSERTRIKSDRYESGVIPYAKMGYWDASYTVKQTDVLALFRITPQPGVDPVEAAAAVAGESSTATWTVVWTDLLTACDCYRAKAYRVDPVPNTTDVYFAFIAYECDLFEEGSLANLTASIIGNVFGFKAVAALRLEDMRIPHSYLKTFQGPATGVIVERERLNKYGIPLLGATVKPKLGLSGKNYGRVVFEGLKGGLDFLKDDENINSQPFMRWRERFLYCMEGINRAAAATGEVKGSYLNITAATMEEVYKRAEYAKMVGSIIVMIDLVMGYTAIQSIALWARENDMLLHLHRAGNSTYARQKNHGINFRVICKWMRMSGVDHIHAGTVVGKLEGDPLMIKGFYDTLRLTNLDVNLPYGIFFEMTWASLRKCMPVASGGIHCGQMHQLIHYLGDDVILQFGGGTIGHPDGIQAGATANRVALEAMVLARNEGVDYFNNAVGPQILRDAAKTCGPLQTALDLWKDISFNYTSTDTADFAETPTANV	I	ID	I	Id
2192	NRX	ABF60368.1	ABF60368.1 ribulose-1,5-bisphosphate carboxylase/oxygenase large subunit, partial [Thalassiosira pacifica]	490	MSQSVSERTRIXSDRYESGVIPYAKMGYWDAAYSVKDTDVLALFRITPQPGVDPVEAAAAVAGESSTATWTVVWTDLLTACERYRAKAYRVDPVPSATDQYFAFIAYECDLFEESSLSNLTASIIGNVFGFKAISALRLEDMRIPHSYLKTFQGPATGIIVERERLNKYGTPLLGATVKPKLGLSGKNYGRVVYEGLKGGLDFLKDDENINSQPFMRWRERFLNCLEGINRAAAATGEVKGSYLNITAATMEEVYKRAEYAKAIGSIVVMIDLVMGYTAIQSIAYWARENDMLLHLHRAGNSTYARQKNHGINFRVICKWMRMSGVDHIHAGTVVGKLEGDPLMIKGFYDILRLTELEVNLPFGVFFEMDWASLRRCMPVASGGIHCGQMHQLIHYLGDDVVLQFGGGTIGHPDGIQAGATANRVALEAMVLARNEGCDYFNNQVGPQILRDAAKTCGPLQTALDLWKDISFNYTSTDTADFAETATANR	I	ID	I	Id
2193	NRX	HUI20865.1	HUI20865.1 form I ribulose bisphosphate carboxylase large subunit [Methylocella sp.]	490	MSGIGKEARATTIPPGRHSAGVMEYREMGYWQPDYEPQDTDIIACFRVTPQEGVDPVEASAAVAGESSTATWTVVWTDRLTASDKYRGKCYRVDPVPNAPGSYFAFIAYDLDLFEPGSIANLAASIIGNVFGFKPLKALRLEDMRLPTAYVKTFQGPATGIVVERERLDKFGRPLLGATVKPKLGLSGRNYGRVVYEALKGGLDFTKDDENINSQPFMHWRERFLYCMEAVNKAQAATGEIKGTYLNVTGATMEDMYERAEFAHELGSVIVMIDLVVGYTAIQSMAKWARKNDVILHLHRAGHSTYTRQKSHGISFRVIAKWMRLAGVDHIHAGTVVGKLEGDPHTTRGYYDICREGYNPQNLGHGIFFDQPWASLNKLMPVASGGIHAGQMHQLIDLLGEDVVLQFGGGTIGHPMGIAAGATANRVALEAMIFARNAGRDILADGERILHEAAATCTPLKQALETWKNVSFNYASTDTPDFVPLATPAA	I	IC	I	Ic
2194	NRX	YP_009496541.1	YP_009496541.1 ribulose 1,5-bisphosphate carboxylase/oxygenase large subunit [Actinocyclus subtilis] >AWT39254.1 ribulose 1,5-bisphosphate carboxylase/oxygenase large subunit [Actinocyclus subtilis]	490	MSQSVSERTRIKSDRYESGVIPYAKMGYWDASYAVKTTDVLALFRITPQPGVDPVEAAAAVAGESSTATWTVVWTDLLTACDRYRAKAYRVDPVPNSTDQYFAFIAYEIDLFEEGSLANLTASIIGNVFGFKAVAALRLEDMRIPHSYLKTFQGPATGVIVERERLNKYGTPLLGATVKPKLGLSGKNYGRVVYEGLKGGLDFLKDDENINSQPFMRWRERFLYCMEGINRASASTGETKGSYLNVTAATMEEIYIRADYAKAVGSIIIMIDLVMGYTAIQSIAYWARENDMLLHLHRAGNSTYARQKNHGINFRVICKWMRMSGVDHIHAGTVVGKLEGDPLMIKGFYQTLLETELKVNLPCGLFFEMDWASLRRCMPVASGGIHCGQMHQLIHYLGDDVILQFGGGTIGHPDGIQAGATANRVALEAMVLARNEGVDYFNNEIGPKILRDAAKTCGPLQTALDLWKDISFDYTSTDTADFAETPTANV	I	ID	I	Id
2195	NRX	ULD15939.1	ULD15939.1 ribulose-1,5-bisphosphate carboxylase/oxygenase large subunit [Cylindrotheca closterium]	490	MSQSVSERTRIKSDRYESGVIPYAKMGYWDASYAVKTTDVLALFRITPQPGVDPVEAAAAVAGESSTATWTVVWTDLLTACDRYRAKAYRVDPVPNTPDQYFAFIAYECDLFEEGSLANLTASIIGNVFGFKAVSALRLEDMRIPHSYLKTFQGPATGIVVERERLNKYGTPLLGATVKPKLGLSGKNYGRVVFEGLKGGLDFLKDDENINSQPFMRWRERFLNCMEGINRASAATGEVKGSYLNVTGATMEEVYKRSEYAKEVGSIVIMIDLVMGYTAIQSIALWARENDMLLHLHRAGNSTYARQKNHGINFRVICKWMRMSGVDHIHAGTVVGKLEGDPLMIKGFYDTLRLTTLDVNLPYGLFFEMSWASLRRCMPVASGGIHCGQMHQLVHYLGDDVVLQFGGGTIGHPDGIQAGATANRVALEAMVLARNEGADYFSQEVGPQILRNAAKTCGPLQTALDLWKDISFNYTSTDTADFAATPTANV	I	ID	I	Id
2196	NRX	YP_010200817.1	YP_010200817.1 ribulose-1,5-bisphosphate carboxylase/oxygenase large subunit [Skeletonema marinoi] >UAM91318.1 ribulose-1,5-bisphosphate carboxylase/oxygenase large subunit [Skeletonema marinoi]	490	MSQSVSERTRIKSDRYESGVIPYAKMGYWDASYAVKDTDVLALFRITPQPGVDPVEAAAAVAGESSTATWTVVWTDLLTACERYRAKAYRVDPVPNSADVFFAFIAYECDLFEEASLANLTASIIGNVFGFKAVSALRLEDMRIPHSYLKTFQGPATGIIVERERLNKYGTPLLGATVKPKLGLSGKNYGRVVYEGLKGGLDFLKDDENINSQPFMRWRERFLNCMEGINRASAATGEVKGSYLNITAATMEEVYKRAEYAKAVGSIVVMIDLVMGYTAIQSIAYWARENDMLLHLHRAGNSTYARQKNHGINFRVICKWMRMSGVDHIHAGTVVGKLEGDPLMIKGFYDILRLTELEVNLPFGIFFEMDWASLRRCMPVASGGIHCGQMHQLIHYLGDDVVLQFGGGTIGHPDGIQAGATANRVALESMVLARNEGVDYFDQQVGPQILRDAAKTCGPLQTALDLWKDISFDYTSTDTADFAETTTANR	I	ID	I	Id
2197	NRX	AEB91258.1	AEB91258.1 ribulose-1,5-bisphosphate carboxylase/oxygenase large subunit [Biddulphiopsis membranacea]	490	MSQSVSERTRIKSDRYESGVIPYAKMGYWDASYTVKETDVLALFRITPQPGVDPVEAAAAVAGESSTATWTVVWTDLLTACERYRAKAYRVDPVPNATDQYFSFVAYECDLFEEGSLANLTASIIGNVFGFKAVSALRLEDMRIPHSYLKTFQGPATGIIVERERLNKYGCPVLGATVKPKLGLSGKNYGRVVYEGLKGGLDFLKDDENINSQPFMRWRERYLYCMEGINRAAAATGEVKGSYLNVTAATMDEVYKRAEYGKSIGSIIIMVDLVLGYTAIQSAAIWARENDMILHLHRAGNSTYARQKNHGINFRVICKWMRMSGVDHIHAGTVVGKLEGDPLMIKGFYDTLRLTYLQVNLPYGLFFEMDWASLRKCMPVASGGIHCGQMHQLVHYLGDDVVLQFGGGTIGHPDGIQAGATANRVALEAMILARNSGADYFNSEVGPQILRDAAKTCGPLQTALDLWKDISFNYTSTDTADFSVATTANV	I	ID	I	Id
2198	NRX	MEA2827205.1	MEA2827205.1 ribulose-bisphosphate carboxylase large chain [Actinomycetota bacterium]	490	MAGNGSSAKGTVTGEKRWGAGVIPYATMGYYEPDYEPADTDVLAAFRITPQKGVDPIEAGAAVAGESSTATWTVVWTDRLTAYEKYQAKCYKVEDVPGNPEQKIAYIAYNIDLFEEGSIPNMTSSIIGNVFGFKALKALRLEDLRIPIAYLKTFPGPPHGIVMEREYLNKYGRPLLGATVKPKLGLSARNYGRVVYEALRGGLDFTKDDENINSQPFMRWRDRYLFSIEGVKRAEEQTGEVKGHYMNVTAATMEEMYKRAEFAKEIGSVIIMIDLTIGYTAMTSMSNWARDNGCILHLHRAGYATWARQKNHGVNFRVTAKWARMSGVDHIHSGTVVGKLEGDPAIIKGYYDTLRDDFVPENRANGIYFDQHWASMPGVMPVASGGIHAGQSHQLLHYLGEDVVLQFGGGTIGHPMGIAAGAECNRVATEAMIKARNEGRDFMKEGPDILKKVAKSYPSLQTALDVWGEISFNYESTDTPDVVATPTSAG	I	IE	I	Ie
2199	FLA	YP_874418.1	YP_874418.1	490	MSQSVSERTRIKSDRYESGVIPYAKMGYWDAAYAVKNTDVLALFRITPQPGVDPVEAAAAVAGESSTATWTVVWTDLLTACDRYRAKAYRVDPVPNTTDQYFAFIAYECDLFEEGSLANLTASIIGNVFGFKAVSALRLEDMRIPHSYLKTFQGPATGVIVERERLNKYGIPLLGATVKPKLGLSGKNYGRVVYEGLKGGLDFLKDDENINSQPFMRWRERFLYCMEGINRASAATGETKGSYLNITAGTMEEVYKRAEYAKTVGSIVVMIDLVMGYTAIQSAAIWARDNDLILHLHRAGNSTYARQKNHGINFRVICKWMRMCGVDHIHAGTVVGKLEGDPLMIKGFYDTLLLTHLNVNLPYGIFFEMTWASLRKCMPVASGGIHCGQMHQLVHYLGDDVVLQFGGGTIGHPDGIQAGATANRVALEAMILARNEGADYFNSDIGPQILRNAAKTCGPLQTALDLWKDISFNYTSTDTSDFSVTPTANV	I	ID	I	Id
2200	NRX	AQM56384.1	AQM56384.1 ribulose-1,5-bisphosphate carboxylase/oxygenase large subunit [Campylodiscus fastuosus]	490	MSQSVSERTRIKSDRYESGVIPYAKMGYWDAAYAVKNTDVLALFRITPQPGVDPVEAAAAVAGESSTATWTVVWTDLLTACDRYRAKAYRVDPVPNTTDQYFAFIAYECDLFEEGSLANLTASIIGNVFGFKAVSALRLEDMRIPHSYLKTFQGPATGVVVERERLNKYGTPLLGATVKPKLGLSGKNYGRVVYEGLKGGLDFLKDDENINSQPFMRWRERFLNCMEGIYRASSATGEVKGSYLNITGGTMEEVYKRAEYAKSVGSIVMMIDLVMGYTAIQSIAYWARENDMLLHLHRAGNSTYARQKNHGINFRVICKWMRMSGVDHIHAGTVVGKLEGDPLMIKGFYDTLLATQLDVNLPCGIFFEMTWASLRKCMPVASGGIHCGQMHQLVHYLGDDVVLQFGGGTIGHPDGIQAGATANRVALEAMVLARNEGADYFNQQVGPQILREAAKTCGPLQTALDLWKDISFNYTSTDTADFATTPTANV	I	ID	I	Id
2201	NRX	ABF60352.1	ABF60352.1 ribulose-1,5-bisphosphate carboxylase/oxygenase large subunit, partial [Thalassiosira aestivalis]	490	MSQSVSERTRIKSDRYESGVIPYAKMGYWDAAYSVKDTDVLALFRITPQPGVDPVEAAAAVAGESSTATWTVVWTDLLTACERYRAKAYRVDPVPSATDQYFAFIAYECDLFEESSLSNLTASIIGNVFGFKAISALRLEDMRIPHSYLKTFQGPATGIIVERERLNKYGTPLLGATVKPKLGLSGKNYGRVVYEGLKGGLDFLKDDENINSQPFMRWRERFLNCLEGINRAAAATGEVKGSYLNITAATMEEVYKRAEYAKAIGSIVVMIDLVMGYTAIQSIAYWARENDMLLHLHRAGNSTYARQKNHGINFRVICKWMRMSGVDHIHAGTVVGKLEGDPLMIKGFYDILRLTELEVNLPFGVFFEMDWASLRRCMPVASGGIHCGQMHQLIHYLGDDVVLQFGGGTIGHPDGIQAGATANRVALEAMVLARNEGSDYFNNQVGPQILRDAAKTCGPLQTALDLWKDISFNYTSTDTADFAETATANR	I	ID	I	Id
2202	NRX	YP_010727448.1	YP_010727448.1 ribulose-1,5-bisphosphate carboxylase/oxygenase large subunit [Stephanodiscus niagarae] >ABF60393.1 ribulose-1,5-bisphosphate carboxylase/oxygenase large subunit, partial [Stephanodiscus niagarae] >ABF60395.1 ribulose-1,5-bisphosphate carboxylase/oxygenase large subunit, partial [Stephanodiscus yellowstonensis] >WDZ67042.1 ribulose-1,5-bisphosphate carboxylase/oxygenase large subunit [Stephanodiscus niagarae]	490	MSQSVSERTRIKSDRYESGVIPYAKMGYWDAAYTVKDTDVLALFRITPQPGVDPVEAAAAVAGESSTATWTVVWTDLLTACERYRAKAYRVDPVPNATDQYFAFIAYECDLFEEGSLSNLTASIIGNVFGFKAVAALRLEDMRIPHSYLKTFQGPATGIVVERERLNKYGTPLLGATVKPKLGLSGKNYGRVVYEGLKGGLDFLKDDENINSQPFMRWRERFLNCLEGINRASAATGEVKGSYLNITAATMEEVYKRGEYAKAIGSVVVMIDLVMGYTAIQSIAYWARENDMLLHLHRAGNSTYARQKNHGINFRVICKWMRMSGVDHIHAGTVVGKLEGDPLMIKGFYDVLRLTELEVNLPFGIFFEMDWASLRRCMPVASGGIHCGQMHQLIHYLGDDVVLQFGGGTIGHPDGIQAGATANRVALEAMVLARNEGSDYFNNQVGPQILRDAAKTCGPLQTALDLWKDISFNYTSTDTADFAETATANR	I	ID	I	Id
2203	NRX	BBE28299.1	BBE28299.1 ribulose-1,5-bisphosphate carboxylase/oxygenase large subunit [Nitzschia sp. SZCZP1124]	490	MSQSVSERTRIKSDRYESGVIPYAKMGYWDASYAVKTTDVLALFRITPQPGVDPVEAAAAVAGESSTATWTVVWTDLLTACDRYRAKAYRVDPVPNSTDVYFAFIAYECDLFEEGSLANLTASIIGNVFGFKAVSALRLEDMRIPHSYLKTFQGPATGIIVERERLNKYGTPLLGATVKPKLGLSGKNYGRVVYEGLKGGLDFLKDDENINSQPFMRWRERFLNCMEGINRASAATGEVKGSYLNVTAATMEEVYKRCEYAKEVGSVIVMIDLVMGYTAIQSAAIWARENDMLLHLHRAGNSTYARQKNHGINFRVICKWMRMSGVDHIHAGTVVGKLEGDPLMIKGFYDTLRLTQLEVNLPYGLFFEMSWASLRRCMPVASGGIHCGQMHQLVHYLGDDVVLQFGGGTIGHPDGIQAGATANRVALEAMVLARNEGADYFNNEVGPVILRNAAKTCGPLQTALDLWKDISFNYTSTDTADFAATPTANV	I	ID	I	Id
2204	NRX	CCF79524.1	CCF79524.1 ribulose-1,5-bisphosphate carboxylase/oxygenase large subunit [Haslea karadagensis]	490	MSQSVSERTRIKSDRYESGVIPYAKMGYWDASYAVKATDVLALFRITPQPGVDPVEAAAAVAGESSTATWTVVWTDLLTACDCYRAKAYHVDPVPNTTDQYFAFIAYECDLFEEGSLANLTASIIGNVFGFKAVSALRLEDMRIPHSYLKTFQGPATGIIVERERLNKYGIPLLGATVKPKLGLSGKNYGRVVFEGLKGGLDFLKDDENINSQPFMRWRERFLYCMEGINRASAATGECKGSYLNITAATMEEVYKRAEYAKAVGSIVVMIDLVMGYTAIQSIAIWARENDMLLHLHRAGNSTYARQKNHGINFRVICKWMRMSGVDHIHAGTVVGKLEGDPLMIKGFYDTLRLTHLDVNLPYGIFFEMTWASLRKCMPVASGGIHCGQMHQLVHYLGDDVVLQFGGGTIGHPDGIQAGATANRVALEAMVLARNEGVDYFNNQVGPQILREAAKTCGPLMTALDLWKDISFNYTSTDTADFAETPTANR	I	ID	I	Id
2205	NRX	ANZ02106.1	ANZ02106.1 ribulose 1,5-bisphosphate carboxylase/oxygenase large subunit [Dendrobium nobile]	490	MSCREGLMSPQTETKASVGFKAGVKDYKLTYYTPDYETKDTDILAAFRVTPQPGVPPEEAGAAVAAESSTGTWTTVWTDGLTSLDRXKGRCYHIEVVVGEENQYIAYVAYPLDLFEEGDFTNMLTSIVGNVFGFKALRALRLEDLRIPTSYSKTFQGPPHGIQVERDKLNKYGRPLLGCTIKPKLGLSAKNYGRAVYECLRGGLDFTKDDENVNSQPFMRWRDRFLFCAEAIFKAQAETGEIKGHYLNATAGTCEEMIKRAVFARELGVPIVMHDYLTGGFTANTSLAHYCRDNGLLLHIHRAMHAVIDRQKNHGMHFRVLAKALRMSGGDHIHAGTVVGKLEGEREMTLGFVDLLRDDFIEKDRSRGIFFTQDWVSMPGVLPVASGGIHVWHMPALTEIFGDDSVLQFGGGTLGHPWGNAPGAVANRVSLEACVQARNEGRDLAREGNDIIREAAKWSPELAAACEVWKEITFEFERVDKVDKLDKETK	I	IB	I	Ib
2206	NRX	WDD39214.1	WDD39214.1 ribulose-1,5-bisphosphate carboxylase/oxygenase large subunit [Gomphonema parvulum]	490	MSQSVSERTRIKSDRYESGVIPYAKMGYWDASYAVKTTDVLALFRITPQPGVDPVEAAAAVAGESSTATWTVVWTDLLTACDRYRAKAYRVDPVPNTTDQFFAFIAYECDLFEEGSLSNLTASIIGNVFGFKAVSALRLEDMRIPHSYLKTFQGPATGIIVERERLNKYGAPLLGATVKPKLGLSGKNYGRVVYEGLKGGLDFLKDDENINSQPFMRWRERFLNCMEGINRASAATGEVKGSYLNITAGTMEEVYKRAEYAKAVGSVIVMIDLVMGYTAIQSSAIWARDNDMLLHLHRAGNSTYARQKNHGINFRVICKWMRMSGVDHIHAGTVVGKLEGDPLMIKGFYDVLRLTHLDVNLPYGIFFEMTWASLRKCMPVASGGIHCGQMHQLLHYLGDDVILQFGGGTIGHPDGIQAGATANRVALEAMVLARNEGADYFNSNVGPQILRDAAKTCGPLQTALDLWKDISFNYTSTDTADFSVTPTQNR	I	ID	I	Id
2207	NRX	ABF60357.1	ABF60357.1 ribulose-1,5-bisphosphate carboxylase/oxygenase large subunit, partial [Thalassiosira oceanica]	490	MSQSVSERTRIKSDRYESGVIPYAKMGYWDAAYTVKDTDVLALFRITPQPGVDPVEAAAAVAGESSTATWTVVWTDLLTACERYRAKAYRVDPVPNTPDQYFAFIAYECDLFEEASLSNLTASIIGNVFGFKAVSALRLEDMRIPHSYLKTFQGPATGIIVERERLNKYGTPLLGATVKPKLGLSGKNYGRVVYEGLKGGLDFLKDDENINSQPFMRWRERFLNCLEGINRASAATGEVKGSYLNVTAATMEEVYKRAEYAKQIGSIVIMIDLVMGYTAIQSIAYWARENDMLLHLHRAGNSTYARQKNHGINFRVICKWMRMSGVDHIHAGTVVGKLEGDPLMIKGFYDILRLTELEVNLPFGIFFEMDWASLRRCMPVASGGIHCGQMHQLIHYLGDDVVLQFGGGTIGHPDGIQAGATANRVALEAMVLARNEGADYFNTQVGPQILRDAAKTCGPLQTALDLWKDISFNYTSTDTADFAETATANR	I	ID	I	Id
2208	NRX	AVY51305.1	AVY51305.1 ribulose-1,5-bisphosphate carboxylase/oxygenase large subunit [Extubocellulus spinifer] >AVY51306.1 ribulose-1,5-bisphosphate carboxylase/oxygenase large subunit [Extubocellulus spinifer]	490	MSQSVSERTRIKSDRYESGVIPYAKMGYWDAAYTVKDTDVLALFRITPQPGVDPVEAAAAVAGESSTATWTVVWTDLLTACERYRAKAYRVDPVPNAADQFFSFVAYECDLFEEGSLSNLTASIIGNVFGFKAISALRLEDMRIPHSYLKTFQGPATGIIVERERLNKYGLPLLGATVKPKLGLSGKNYGRVVYEGLKGGLDFLKDDENINSQPFMRWRERFLYCLEGINRASAATGEVKGSYLNITAATMEEVYKRAEYAKKIGSIIVMIDLVMGYTAIQSIALWARDNDMLLHLHRAGNSTYARQKNHGINFRVICKWMRMSGVDHIHAGTVVGKLEGDPLMIKGFYDILRECTLEVNLPFGIFFEMDWASLRKCMPVASGGIHCGQMHQLLHYLGDDVVLQFGGGTIGHPDGIQAGATANRVALEAMVLARNEGADIFNNEVGPVILREAAKKCGPLQTALDLWKDISFNYTSTDTADFAETPTANV	I	ID	I	Id
2209	NRX	AEB91190.1	AEB91190.1 ribulose-1,5-bisphosphate carboxylase/oxygenase large subunit [Leyanella arenaria] >AVY51311.1 ribulose-1,5-bisphosphate carboxylase/oxygenase large subunit [Leyanella arenaria]	490	MSQSVSERTRIKSDRYESGVIPYAKMGYWDAAYTVKDTDVLALFRITPQPGVDPVEAAAAVAGESSTATWTVVWTDLLTACERYRAKAYRVDPVPNAADQFFSFIAYECDLFEEGSLANLTASIIGNVFGFKAVAALRLEDMRIPHSYLKTFQGPATGIVVERERLNKYGIPLLGATVKPKLGLSGKNYGRVVYEGLKGGLDFLKDDENINSQPFMRWRERFLYCMEGINRASAATGETKGSYLNITAATMEEVYKRADYAKKIGSVIVMIDLVMGYTAIQSIALWSRENDMLLHLHRAGNSTYARQKNHGINFRVICKWMRMSGVDHIHAGTVVGKLEGDPLMIKGFYDILRECTNEVNLPYGIFFEMDWASLRKCMPVASGGIHCGQMHQLLHYLGDDVVLQFGGGTIGHPDGIQAGATANRVALEAMVLARNEGADIFNQEVGPVILREAAKKCGPLQTALDLWKDISFNYTSTDTADFAETPTANV	I	ID	I	Id
2210	NRX	AEB91239.1	AEB91239.1 ribulose-1,5-bisphosphate carboxylase/oxygenase large subunit [Porosira glacialis]	490	MSQSVSERTRIKSDRYESGVIPYAKMGYWDAAYTVKDTDVLALFRITPQPGVDPVEAAAAVAGESSTATWTVVWTDLLTACERYRAKAYRVDPVPNSTDVYFAFIAYECDLFEEGSLSNLTASIIGNVFGFKAVAALRLEDMRIPHSYLKTFQGPATGIIVERERLNKYGTPLLGATVKPKLGLSGKNYGRVVYEGLKGGLDFLKDDENINSQPFMRWRERFLNCMEGINRASAATGEVKGSYLNVTAATMEEVYKRAEYARVVGSVVVMIDLVMGYTAIQSIALWARENDMLLHLHRAGNSTYARQKNHGINFRVICKWMRMSGVDHIHAGTVVGKLEGDPLMIKGFYDVLRLTELEVNLPFGIFFEMDWASLRRCMPVASGGIHCGQMHQLIHYLGDDVVLQFGGGTIGHPDGIQAGATANRVALEAMVLARNEGHDYFNNQVGPQILRDAAKTCGPLQTALDLWKDISFNYTSTDTADFAETATANR	I	ID	I	Id
2211	NRX	YP_009029484.1	YP_009029484.1 ribulose-1,5-bisphosphate carboxylase/oxygenase large subunit [Lithodesmium undulatum] >AEB91179.1 ribulose-1,5-bisphosphate carboxylase/oxygenase large subunit [Lithodesmium undulatum] >AGH29015.1 ribulose-1,5-bisphosphate carboxylase/oxygenase large subunit [Lithodesmium undulatum] >UYC30432.1 ribulose-1,5-bisphosphate carboxylase/oxygenase large subunit [Lithodesmium undulatum]	490	MSQSVSERTRIKSDRYESGVIPYAKMGYWDASYTVKDTDVLALFRITPQPGVDPVEAAAAVAGESSTATWTVVWTDLLTACERYRAKAYRVDPVPNANDQYFAFIAYEIDLFEEGSLANLTASIIGNVFGFKAVAALRLEDMRIPHSYLKTFQGPATGIVVERERLNKYGIPLLGATVKPKLGLSGKNYGRVVYEGLKGGLDFLKDDENINSQPFMRWRERFLNCMEGINRASAATGEVKGSYLNITAATMEEVYKRAEYAKAVGSIIVMIDLVMGYTAIQSIALWARENDMLLHLHRAGNSTYARQKNHGINFRVICKWMRMSGVDHIHAGTVVGKLEGDPLMIKGFYDILRLTTLEVNLPYGIFFEMDWASLRRCMPVASGGIHCGQMHQLIHYLGDDVVLQFGGGTIGHPDGIQAGATANRVALEAMVLARNEGADFFNDQVGPQILRDAAASCGPLQTALDLWKDISFDYTSTDTADFAETPTANV	I	ID	I	Id
2212	NRX	YP_009496125.1	YP_009496125.1 ribulose 1,5-bisphosphate carboxylase/oxygenase large subunit [Plagiogrammopsis vanheurckii] >AWT38565.1 ribulose 1,5-bisphosphate carboxylase/oxygenase large subunit [Plagiogrammopsis vanheurckii]	490	MSQSVSERTRIKSDRYESGVIPYAKMGYWDASYTVQDTDVLALFRITPQPGVDPVEAAAAVAGESSTATWTVVWTDLLTACERYRAKAYRVDPVPNTTDVYFAFIAYECDLFEEGSLANLTASIIGNVFGFKAVAALRLEDMRIPHSYLKTFQGPATGVVVERERLNKYGTPLLGATVKPKLGLSGKNYGRVVYEGLKGGLDFLKDDENINSQPFMRWRERFLYCMEGINRASAATGEVKGSYLNVTAATMEEVYKRSEYAKKVGSIVIMIDLVMGYTAIQSIAIWARENDMLLHLHRAGNSTYARQKNHGINFRVICKWMRMSGVDHIHAGTVVGKLEGDPLMIKGFYDVLRKTTLEVNLPFGIFFEMDWASLRKCMPVASGGIHCGQMHQLIHYLGDDVILQFGGGTIGHPDGIQAGATANRVALEAMVLARNEGADYFNNEVGPAILRDAAKRCGPLQTALDLWKDISFNYTSTDTADFAETPTANV	I	ID	I	Id
2213	NRX	ABF60397.1	ABF60397.1 ribulose-1,5-bisphosphate carboxylase/oxygenase large subunit, partial [Cyclostephanos sp. WTC16]	490	MSQSVSERTRIKSDRYESGVIPYAKMGYWDAAYTVKDTDVLALFRITPQPGVDPVEAAAAVAGESSTATWTVVWTDLLTACERYRAKAYRVDPVPNATDQYFAFIAYECDLFEEGSLSNLTASIIGNVFGFKAVAALRLEDMRIPHSYLKTFQGPATGIVVERERLNKYGTPLLGATVKPKLGLSGKNYGRVVYEGLKGGLDFLKDDENINSQPFMRWRERFLNCLEGINRASAATGEVKGSYLNITAATMEEVYKRAEYAKAIGSVVVMIDLVMGYTAIQSISYWARENDMLLHLHRAGNSTYARQKNHGINFRVICKWMRMSGVDHIHAGTVVGKLEGDPLMIKGFYDVLRLTELEVNLPFGIFFEMDWASLRRCMPVASGGIHCGQMHQLIHYLGDDVVLQFGGGTIGHPDGIQAGATANRVALEAMVLARNEGSDYFNNQVGPQILRDAAKTCGPLQTALDLWKDISFNYTSTDTADFAETATANR	I	ID	I	Id
2214	NRX	YP_010172755.1	YP_010172755.1 ribulose-1,5-bisphosphate carboxylase/oxygenase large subunit [Eucampia zodiacus] >QSH90537.1 ribulose-1,5-bisphosphate carboxylase/oxygenase large subunit [Eucampia zodiacus]	490	MSQSVSERTRIKSDRYESGVIPYAKMGYWDAAYSVKVTDVLALFRITPQPGVDPVEAAAAVAGESSTATWTVVWTDLLTACERYRAKAYRVDPVPNTTDQYFAFIAYECDLFEEGSLANLTASIIGNVFGFKAVAALRLEDMRIPHSYLKTFQGPATGIVVERERLNKYGTPLLGATVKPKLGLSGKNYGRVVYEGLKGGLDFLKDDENINSQPFMRWRERFLYCMEGINRASAATGEVKGSYLNVTAATMEEVYKRSEYAKTVGSVVIMIDLVMGYTAIQSIALWCRENDMLLHLHRAGNSTYARQKNHGINFRVICKWMRMSGVDHIHAGTVVGKLEGDPLMIKGFYDVLRLTTLDVNLPYGIFFEMDWASLRRCMPVASGGIHCGQMHQLVHYLGDDVVLQFGGGTIGHPDGIQAGATANRVALESMVMARNEGADYFNPQVGPVILREAAKTCGPLQTALDLWKDISFNYTSTDTADFAETATANV	I	ID	I	Id
2215	NRX	MEA2717176.1	MEA2717176.1 ribulose-bisphosphate carboxylase large chain [Actinomycetota bacterium]	490	MAGNGASAKGTVKGEKRWGAGVIPYATMGYYEPDYVPADSDVLAAFRITPQKGVDPIEAGAAVAGESSTATWTVVWTDRLTAYEKYQAKCYKVEDVPGNPEQKIAYIAYNIDLFEEGSIPNMTSSIIGNVFGFKALKALRLEDLRIPEHYLKTFPGPPHGIVMEREYLNKYGRPLLGATVKPKLGLSARNYGRVVYEALRGGLDFTKDDENINSQPFMRWRDRYLFSMEGVQRAMEQTGEVKGHYMNVTAATMEEMYKRAEFAKEIGSIIIMIDLTIGYTAMTSMSNWARDNGCILHLHRAGYATWARQKNHGVNFRVTAKWARMSGVDHIHSGTVVGKLEGDPAIIKGYYDTLRDEFVPKNPANGIYFDQHWARMPGVMPVASGGIHAGQSHQLLHYLGEDVVLQFGGGTIGHPMGIAAGAECNRVATEAMIKARNEGRDYMKEGPDILKQVAKSYPSLQTALDVWGEISFNYESTDTPDVTPTPTSAG	I	IE	I	Ie
2216	NRX	WKE36040.1	WKE36040.1 ribulose-1,5-biphosphate carboxylase/oxygenase large subunit [Halamphora veneta]	490	MSQSVSERTRIKSDRYESGVIPYAKMGYWDAAYAVKSTDVLALFRITPQPGVDPVEAAAAVAGESSTATWTVVWTDLLTACDRYRAKAYRVDPVPNTTDQFFAFIAYECDLFEEGSLANLTASIIGNVFGFKAVSALRLEDMRIPHSYLKTFQGPATGVVVERERLNKYGTPLLGATVKPKLGLSGKNYGRVVYEGLKGGLDFLKDDENINSQPFMRWRERFLNCMEGINRASAATGEVKGSYLNITAGTMEEVYKRAEYAKSVGSVIVMIDLVMGYTAIQSAAIWSRENDMLLHLHRAGNSTYARQKNHGINFRVICKWMRMSGVDHIHAGTVVGKLEGDPLMIKGFYDTLLATNLEVNLPCGIFFEMTWASLRKCMPVASGGIHCGQMHQLIHYLGDDVVLQFGGGTIGHPDGIQAGATANRVALEAMVLARNEGADYFNNQVGPQILREAAKTCGPLQTALDLWKDISFNYTSTDTADFATTATSNV	I	ID	I	Id
2217	NRX	AEB91234.1	AEB91234.1 ribulose-1,5-bisphosphate carboxylase/oxygenase large subunit [Stellarima microtrias]	490	MSQSVSERTRIKSDRYESGVIPYAKMGYWDAAYAVKDTDILALFRITPQPGVDPVEAAAAVAGESSTATWTVVWTDLLTACERYRAKAYRVDPVPNATDQYFAFIAYECDLFEEGSLANLTASIIGNVFGFKAVSALRLEDMRIPHSYLKTFQGPATGIVVERERLNKYGVPLLGATVKPKLGLSGKNYGRVVYEGLKGGLDFLKDDENINSQPFMRWRERFLYCMEGINRASAATGEVKGSYLNITAATMEEVIKRADYAKAVGSVVVMIDLVMGYTAIQSAAIWARENDMVLHLHRAGNSTYARQKNHGINFRVICKWMRMSGVDHIHAGTVVGKLEGDPLMIKGFYDVLRKTTLDVNLPFGIFFEMDWASLRKCMPVASGGIHCGQMHQLLYYLGDDVVLQFGGGTIGHPDGIQAGATANRVALEAMVIARNEGADYFNPEVGPVILRDAAKTCGPLQTALDLWKDISFNYTSTDTADFAETPTANV	I	ID	I	Id
2218	NRX	BDW35440.1	BDW35440.1 ribulose-1,5-bisphosphate carboxylase/oxygenase large subunit [Navicula sp. IRTACC127]	490	MSQSVSERTRIKSDRYESGVIPYAKMGYWDASYSVKTTDVLALFRITPQPGVDPVEAAAAVAGESSTATWTVVWTDLLTACDRYRAKAYRVDPVPNTQDQYFAFIAYECDLFEEGSLSNLTASIIGNVFGFKAVAALRLEDMRIPHSYLKTFQGPATGIIVERERLNKYGVPLLGATVKPKLGLSGKNYGRVVYEGLKGGLDFLKDDENINSQPFMRWRERFLNCMEGINRAAAATGEVKGSYLNVTAATMEEVYKRAEYAKSVGSIVIMIDLVMGYTAIQSIALWARENDMLLHLHRAGNSTYARQKNHGINFRVICKWMRMSGVDHIHAGTVVGKLEGDPLMIKGFYDTLRLTNLDVNLPYGIFFEMTWASLRRCMPVASGGIHCGQMHQLVHYLGDDVVLQFGGGTIGHPDGIQAGATANRVALEAMVLARNEGVDYFNQQVGPQILREAAKTCGPLQTALDLWKDISFNYTSTDTADFAETATANQ	I	ID	I	Id
2219	NRX	ABF60340.1	ABF60340.1 ribulose-1,5-bisphosphate carboxylase/oxygenase large subunit, partial [Stephanocyclus meneghinianus] >AIR75551.1 ribulose 1,5-bisphosphate carboxylase/oxygenase large subunit [Cyclotella sp. WC03_2]	490	MSQSVSERTRIKSDRYESGVIPYAKMGYWDAAYTVKDTDVLALFRITPQPGVDPVEAAAAVAGESSTATWTVVWTDLLTACERYRAKAYRVDPVPNATDQYFAFIAYECDLFEESSLSNLTASIIGNVFGFKAVAALRLEDMRIPHSYLKTFQGPATGIVVERERLNKYGTPLLGATVKPKLGLSGKNYGRVVYEGLKGGLDFLKDDENINSQPFMRWRERFLNCLEGINRASAATGEVKGSYLNVTAATMEDVYKRAEYAKMIGSVIIMIDLVMGYTAIQSIAYWARENDMILHLHRAGNSTYARQKNHGINFRVICKWMRMAGVDHIHAGTVVGKLEGDPLMIKGFYDVLRLTELEVNLPYGIFFEMDWASLRRCMPVASGGIHCGQMHQLIHYLGDDVVLQFGGGTIGHPDGIQAGATANRVALEAMVLARNEGADYFNQQVGPQILRDAAKTCGPLQTALDLWKDISFNYTSTDTADFAETATANR	I	ID	I	Id
2220	NRX	BDW35441.1	BDW35441.1 ribulose-1,5-bisphosphate carboxylase/oxygenase large subunit [Stauroneis sp. IRTACC128]	490	MSQSVSERTRIKSDRYESGVIPYAKMGYWDAAYAVKTTDVLALFRITPQPGVDPVEAAAAVAGESSTATWTVVWTDLLTACDRYRAKAYRVDPVPNTTDQFFAFIAYECDLFEEGSLANITASIIGNVFGFKAVSALRLEDMRIPHSYLKTFQGPATGVVVERERLNKYGAPLLGATVKPKLGLSGKNYGRVVYEGLKGGLDFLKDDENINSQPFMRWRERFLNCMEGINRASAATGEVKGSYLNITAGTMEEVYKRAEYAKAVGSVIVMIDLVMGYTAIQSAALWARDNDMLLHLHRAGNSTYARQKNHGINFRVICKWMRMSGVDHIHAGTVVGKLEGDPLMIKGFYDTLLLTNLEVNLPHGIFFEMTWASLRKCMPVASGGIHCGQMHQLIHYLGDDVVLQFGGGTIGHPDGIQAGATANRVALEAMVLARNEGADYFNNDIGPQILRDAAKTCGPLQTALDLWKDISFNYTSTDTADFATTPTANI	I	ID	I	Id
2221	NRX	AQM56405.1	AQM56405.1 ribulose-1,5-bisphosphate carboxylase/oxygenase large subunit [Petrodictyon gemma]	490	MSQSVSERTRIKSDRYESGVIPYAKMGYWDASYAVKNTDVLALFRVTPQPGVDPVEAAAAVAGESSTATWTVVWTDLLTACDRYRAKAYRVDPVPNTTDQYFAFIAYECDLFEEGSLANLTASIIGNVFGFKAVSALRLEDMRIPHSYLKTFQGPATGVVVERERLNKYGTPLLGATVKPKLGLSGKNYGRVVYEGLKGGLDFLKDDENINSQPFMRWRERFLYCMEGINRASSATGEVKGSYLNITAGTMEEVYKRAEYAKAVGSIVVMIDLVMGYTAIQSIAYWARENDMLLHLHRAGNSTYARQKNHGINFRVICKWMRMSGVDHIHAGTVVGKLEGDPLMIKGFYDTLLETHLDVNLPCGIFFEMTWASLRRCMPVASGGIHCGQMHQLVHYLGDDVVLQFGGGTIGHPDGIQAGATANRVALEXMVLARNEGADYFNNQVGPQILREAAKTCGPLQTALDLWKDISFNYTSTDTADFATTPTANV	I	ID	I	Id
2222	NRX	AEB91214.1	AEB91214.1 ribulose-1,5-bisphosphate carboxylase/oxygenase large subunit [Achnanthes coarctata]	490	MSQSVSERTRIKSDRYESGVIPYAKMGYWDASYAVKTTDVLALFRITPQPGVDPVEAAAAVAGESSTATWTVVWTDLLTACDRYRAKAYRVDPVPNTSDQYFAFIAYECDLFEEGSLANLTASIIGNVFGFKAVSALRLEDMRIPHSYLKTFQGPATGIIVERERLNKYGVPLLGATVKPKLGLSGKNYGRVVYEGLKGGLDFLKDDENINSQPFMRWRERFLNCMEGINRASAATGEVKGSYLNVTAATMEEVYKRAAYAKEVGSVVIMIDLVMGYTAIQSIAIWARENDLLLHLHRAGNSTYARQKNHGINFRVICKWMRMSGVDHIHAGTVVGKLEGDPLMIKGFYDTLRLTTLDVNLPYGIFFEMSWASLRKCMPVASGGIHCGQMHQLVHYLGDDVILQFGGGTIGHPDGIQAGATANRVALEAMILARNEGADYFNNEVGPQILRNAAKTCGPLQTALDLWKDISFNYTSTDTADFAATPTANV	I	ID	I	Id
2223	NRX	WP_323030825.1	WP_323030825.1 form I ribulose bisphosphate carboxylase large subunit [Brachymonas denitrificans]	490	MSQIESGLTEITDAKARYSAGVLKYRQMGYWVPDYEPKETDTICLFRITPQDGVDPVEAGAAVAGESSTATWTVVWTDRLTACDNYRAKCYKVEPVPNRAGEYFAWVAYDIILFEEGSIANITASLIGNVFSFKPLKAARLEDIRIPVALVKTFKGPPTGLVVERERLDKFGRPLLGATTKPKLGLSGRNYGRVIYEGLKGGLDFMKDDENINSQPFMHWRDRFLYVMDGVNKASAATGEVKGSYLNITAATMEDMYERAELAKELGSVVVMVDLIIGWTAIQSMSNWCRKNDMILHMHRAGHGTYTRQKNHGVSFRVIAKWLRLAGVDHLHTGTAVGKLEGDPLTVQGYYNVCRDAVTRTDLPRGLFFDQDWADLRKVMPVASGGIHAGQMHQLIDLFGDDVVLQFGGGTIGHPAGIQAGAVANRVALEAMVKARNEGRDIRNEGPEILQKAAQFCTPLKQALDTWKDVSFNYTSTDTSDYAVTPDVAA	I	IC	I	Ic
2224	NRX	WP_320425299.1	WP_320425299.1 form I ribulose bisphosphate carboxylase large subunit [Roseateles agri] >MDY0746948.1 form I ribulose bisphosphate carboxylase large subunit [Roseateles agri]	490	MKDGGQATTTQITDAKKRYSAGVLKYAQMGYWNPDYEPKPTDILALFRITPQDGVDPIEAAAAVAGESSTATWTVVWTDRLTACDMYRAKAYRVEPVPGQPGQWFCYVAYDLSLFEEGSITNVAASIIGNVFSFKPLKAARLEDMQFPVSYVKTFAGPPTGIIVERERLDKFGRPLLGATTKPKLGLSGRNYGRVVYEGLKGGLDFMKDDENINSQPFMHWRDRFLFVMDAVNKASAATGEVKGSYLNVTAGTMEEMYRRAAFAKELGSVIIMVDLVVGYTAIQSLSHWARQNDMVLHLHRAGHGTYTRQKNHGVSFRVIAKWMRMAGVDHIHAGTAVGKLEGDPMTVQGYYNVCRDTQTKVDLPRGIFFDQDWGALKKVMPVASGGIHAGQMHQLIDLFGDDVVLQFGGGTIGHPQGIQAGATANRVALEAIVLARNEGRNIAEEGPQILKDAAQWCSPLRAALDTWGEISFNYTPTDTSDYLPTANVA	I	IC	I	Ic
2225	NRX	AQM56411.1	AQM56411.1 ribulose-1,5-bisphosphate carboxylase/oxygenase large subunit [Surirella brightwellii] >AQM56418.1 ribulose-1,5-bisphosphate carboxylase/oxygenase large subunit [Surirella brebissonii] >AQM56419.1 ribulose-1,5-bisphosphate carboxylase/oxygenase large subunit [Surirella brebissonii]	490	MSQSVSERTRIKSDRYESGVIPYAKMGYWDASYAVKSTDVLALFRITPQPGVDPVEAAAAVAGESSTATWTVVWTDLLTACDRYRAKAYRVDPVPNTTDQYFAFVAYECDLFEEGSLANLTASIIGNVFGFKAISALRLEDMRIPHSYLKTFQGPATGVVVERERLNKYGTPLLGATVKPKLGLSGKNYGRVVYEGLKGGLDFLKDDENINSQPFMRWRERFLYCMEGINRASSATGETKGSYLNITAGTMEEVYKRAEYAKAVGSIIVMIDLVMGYTAIQSIAYWARENDMLLHLHRAGNSTYARQKNHGINFRVICKWMRMSGVDHIHAGTVVGKLEGDPLMIKGFYDVLLLTHLDVNLPYGIFFEMTWASLRKCMPVASGGIHCGQMHQLIHYLGDDVILQFGGGTIGHPDGIQAGATANRVALEAMVLARNEGADYFNNQVGPQILREAAKTCGPLQTALDLWKDISFNYTSTDTADFATTSTANV	I	ID	I	Id
2226	NRX	ABF60383.1	ABF60383.1 ribulose-1,5-bisphosphate carboxylase/oxygenase large subunit, partial [Stephanodiscus sp. FHTC11]	490	MSQSVSERTRIKSDRYESGVIPYAKMGYWDAAYTVKDTDVLALFRITPQPGVDPVEAAAAVAGESSTATWTVVWTDLLTACERYRAKAYRVDPVPNATDQYFAFIAYECDLFEEGSLSNLTASIIGNVFGFKAVAALRLEDMRIPHSYLKTFQGPATGIVVERERLNKYGTPLLGATVKPKLGLSGKNYGRVVYEGLKGGLDFLKDDENINSQPFMRWRERFLNCLEGINRASAATGEVKGSYLNITAATMEEVYKRAEYAKAIGSVVVMIDLVMGYTAIQSISYWARENDMLLHLHRAGNSTYARQKNHGINFRVICKWMRMSGVDHIHAGTVVGKLEGDPLMIKGFYDVLRLTELEVNLPFGIFFEMDWASLRRCMPVASGGIHCGQMHQLIHYLGDDVVLQFGGGTIGHPDGIQAGATANRVALEAMVLARNEGADYFNNQVGPQILRDAAKTCGPLQTALDLWKDISFNYTSTDTADFAETATANR	I	ID	I	Id
2227	NRX	BAW35362.1	BAW35362.1 ribulose-1,5-bisphosphate carboxylase/oxygenase large subunit [Durinskia cf. baltica HG171]	490	MSQSVSERTRIKSDRYESGVIPYAKMGYWDASYAVKTTDVLALFRITPQPGVDPVEAAAAVAGESSTATWTVVWTDLLTACDRYRAKAYRVDPVPNATDQFFAFIAYECDLFEEGSLANLTASIIGNVFGFKAVSALRLEDMRIPHSYLKTFQGPATGIIVERERLNKYGVPLLGATVKPKLGLSGKNYGRVVYEGLKGGLDFLKDDENINSQPFMRWRERFLNCMEGINRASAATGEVKGSYLNVTGATMEDVYERAEYAKEVGSVIIMIDLVMGYTAIQSIALWARNNDMLLHLHRAGNSTYARQKNHGINFRVICKWMRMSGVDHIHAGTVVGKLEGDPLMIKGFYDVLRETTLEVNLPYGIFFEMPWASLRRCMPVASGGIHCGQMHQLVHYLGDDVVLQFGGGTIGHPDGIQAGATANRVALEAMVLARNEGADYFNNEVGPQILRNAAKTCGPLQTALDLWKDISFNYTSTDTADFAATPTANV	I	ID	I	Id
2228	NRX	WZX07265.1	WZX07265.1 ribulose-1,5-bisphosphate carboxylase/oxygenase large subunit [Haslea sp.]	490	MSQSVSERTRIKSDRYESGVIPYAKMGYWDASYAVKTTDVLALFRITPQPGVDPVEAAAAVAGESSTATWTVVWTDLLTACDCYRAKAYRVDPVPNTTDQYFAFIAYECDLFEEGSLANLTASIIGNVFGFKAVSALRLEDMRIPHSYLKTFQGPATGIVVERERLNKYGIPLLGATVKPKLGLSGKNYGRVVFEGLKGGLDFLKDDENINSQPFMRWRERFLYCMEGINRASAATGECKGSYLNITAATMEEVYKRAEYAKAVGSVIVMIDLVMGYTAIQSIAIWARENDMLLHLHRAGNSTYARQKNHGINFRVICKWMRMSGVDHIHAGTVVGKLEGDPLMIKGFYDTLRLTNLDVNLPYGIFFEMTWASLRKCMPVASGGIHCGQMHQLVHYLGDDVILQFGGGTIGHPDGIQAGATANRVALEAMVLARNEGVDYFNNQVGPQILREAAKTCGPLQTALDLWKDISFNYTSTDTADFAETPTANR	I	ID	I	Id
2229	NRX	AQM56408.1	AQM56408.1 ribulose-1,5-bisphosphate carboxylase/oxygenase large subunit [Surirella minuta] >AQM56414.1 ribulose-1,5-bisphosphate carboxylase/oxygenase large subunit [Surirella sp.]	490	MSQSVSERTRIKSDRYESGVIPYAKMGYWDASYAVKSTDVLALFRITPQPGVDPVEAAAAVAGESSTATWTVVWTDLLTACDRYRAKAYRVDPVPNTTDQYFAFVAYECDLFEEGSLANLTASIIGNVFGFKAISALRLEDMRIPHSYLKTFQGPATGVVVERERLNKYGTPLLGATVKPKLGLSGKNYGRVVYEGLKGGLDFLKDDENINSQPFMRWRERFLYCMEGINRASSATGETKGSYLNITAGTMEEVYKRAEYAKAVGSIIVMIDLVMGYTAIQSIAYWARENDMLLHLHRAGNSTYARQKNHGINFRVICKWMRMSGVDHIHAGTVVGKLEGDPLMIKGFYDVLLLTHLDVNLPYGIFFEMTWASLRKCMPVASGGIHCGQMHQLIHYLGDDVILQFGGGTIGHPDGIQAGATANRVAVEAMVLARNEGADYFNNQVGPQILREAAKTCGPLSTALDLWKDISFNYTSTDTADFATTATANV	I	ID	I	Id
2230	NRX	YP_010760325.1	YP_010760325.1 ribulose-1,5-bisphosphate carboxylase/oxygenase large subunit [Cuscuta pacifica] >WEY30287.1 ribulose-1,5-bisphosphate carboxylase/oxygenase large subunit [Cuscuta pacifica]	490	MSPQTETKISVGFKAGVKDYKLTYYTPDYETKATDILAAFRVTPQPGVPPEEAGAAVAAESSTGTWTTVWTDGLTSLDRYKGRCYHIERVFGEKDQYIAYVAYPLDLFEEGSVTNMFTSIVGNVFGFKALRALRLEDLRIPPAYTKTFQGPPHGIQVERDKLNKYGRPLLGCTIKPKLGLSAKNYGRAVYECLRGGLDFTKDDENVNSQPFMRWRDRFLFCAEAIYKAQAETGEIKGHYLNATAGTCEEMLRRAFFAKELGVPIIMHDYLTGGFTANTSLAHFCRENGLLLHIHRAMHAVIDRQKSHGIHFRVLAKALRLSGGDHIHAGTVVGKLEGEREITLGFVDLLRDNFVEKDRSRGIYFTQDWVSLPGVLPVASGGIHVWHMPALTDIFGDDSVLQFGGGTLGHPWGNAPGAVANRVALEACVQARNEGHDLAQDGNSIIRQASKWSPELAAACEVWKEIQFNFKSMDTLDLNDIKEQKNKAVPF	I	IB	I	Ib
2231	NRX	AEB91278.1	AEB91278.1 ribulose-1,5-bisphosphate carboxylase/oxygenase large subunit [Surirella minuta] >AGE34639.1 ribulose-1,5-biphosphate carboxylase/oxygenase large subunit [Surirella ovalis] >AGE34640.1 ribulose-1,5-biphosphate carboxylase/oxygenase large subunit [Surirella angusta] >AQM56410.1 ribulose-1,5-bisphosphate carboxylase/oxygenase large subunit [Surirella sp.] >AQM56415.1 ribulose-1,5-bisphosphate carboxylase/oxygenase large subunit [Surirella cf. pinnata] >AQM56417.1 ribulose-1,5-bisphosphate carboxylase/oxygenase large subunit [Surirella cf. ovalis]	490	MSQSVSERTRIKSDRYESGVIPYAKMGYWDASYAVKSTDVLALFRITPQPGVDPVEAAAAVAGESSTATWTVVWTDLLTACDRYRAKAYRVDPVPNTTDQYFAFVAYECDLFEEGSLANLTASIIGNVFGFKAISALRLEDMRIPHSYLKTFQGPATGVVVERERLNKYGTPLLGATVKPKLGLSGKNYGRVVYEGLKGGLDFLKDDENINSQPFMRWRERFLYCMEGINRASSATGETKGSYLNITAGTMEEVYKRAEYAKAVGSIIVMIDLVMGYTAIQSIAYWARENDMLLHLHRAGNSTYARQKNHGINFRVICKWMRMSGVDHIHAGTVVGKLEGDPLMIKGFYDTLLLTHLDVNLPYGIFFEMTWASLRKCMPVASGGIHCGQMHQLVHYLGDDVILQFGGGTIGHPDGIQAGATANRVALEAMVLARNEGADYFNNQVGPQILREAAKTCGPLQTALDLWKDISFNYTSTDTADFATTPTANV	I	ID	I	Id
2232	NRX	AQM56436.1	AQM56436.1 ribulose-1,5-bisphosphate carboxylase/oxygenase large subunit [Surirella striatula]	490	MSQSVSERTRIKSDRYESGVIPYAKMGYWDASYAVKSTDVLALFRITPQPGVDPVEAAAAVAGESSTATWTVVWTDLLTACDRYRAKAYRVDPVPNTTDQYFAFIAYECDLFEEGSLANLTASIIGNVFGFKAVSALRLEDMRIPHSYLKTFQGPATGVVVERERLNKYGTPLLGATVKPKLGLSGKNYGRVVYEGLKGGLDFLKDDENINSQPFMRWRERFLYCMEGINRASSATGETKGSYLNITAGTMEEVYKRAEYAKSVGSIIVMIDLVMGYTAIQSIAYWARENDMLLHLHRAGNSTYARQKNHGINFRVICKWMRMSGVDHIHAGTVVGKLEGDPLMIKGFYDTLLLTQLDVNLPCGIFFEMTWASLRKCMPVASGGIHCGQMHQLIHYLGDDVVLQFGGGTIGHPDGIQAGATANRVALEAMVLARNEGADYFNNQVGPQILREAAKTCGPLQTALDLWKDISFNYTSTDTADFATTPTANV	I	ID	I	Id
2233	NRX	AEB91191.1	AEB91191.1 ribulose-1,5-bisphosphate carboxylase/oxygenase large subunit [Extubocellulus cribriger]	490	MSQSVSERTRIKSDRYESGVIPYAKMGYWDAAYTVKDTDVLALFRITPQPGVDPVEAAAAVAGESSTATWTVVWTDLLTACERYRAKAYRVDPVPNAADQFFSFVAYECDLFEEGSLSNLTASIIGNVFGFKAISALRLEDMRIPHSYLKTFQGPATGIIVERERLNKYGIPLLGATVKPKLGLSGKNYGRVVYEGLKGGLDFLKDDENINSQPFMRWRERFLYCLEGINRASAATGEVKGSYLNITAATMEEVYKRAEYAKKIGSIIVMIDLVMGYTAIQSIALWARDNDMLLHLHRAGNSTYARQKNHGINFRVICKWMRMSGVDHIHAGTVVGKLEGDPLMIKGFYDILRQCTLEVNLPYGIFFEMDWASLRKCMPVASGGIHCGQMHQLLHYLGDDVVLQFGGGTIGHPDGIQAGATANRVALEAMVLARNEGADIFNNEVGPVILREAAKKCGPLQTALDLWKDISFNYTSTDTADFAETPTANV	I	ID	I	Id
2234	NRX	YP_010516961.1	YP_010516961.1 large subunit of Rubisco [Haslea provincialis] >ALR81977.1 ribulose-1,5-bisphosphate carboxylase/oxygenase large subunit [Haslea provincialis] >UXN44743.1 large subunit of Rubisco [Haslea provincialis]	490	MSQSVSERTRIKSDRYESGVIPYAKMGYWDASYAVKATDVLALFRITPQPGVDPVEAAAAVAGESSTATWTVVWTDLLTACDCYRAKAYRVDPVPNTTDQYFAFIAYECDLFEEGSLANLTASIIGNVFGFKAVSALRLEDMRIPHSYLKTFQGPATGIIVERERLNKYGIPLLGATVKPKLGLSGKNYGRVVFEGLKGGLDFLKDDENINSQPFMRWRERFLYCMEGINRASAATGECKGSYLNITAATMEEVYKRAEYAKAVGSIVVMIDLVMGYTAIQSIAIWARENDMLLHLHRAGNSTYARQKNHGINFRVICKWMRMSGVDHIHAGTVVGKLEGDPLMIKGFYDTLRLTHLDVNLPYGIFFEMTWASLRKCMPVASGGIHCGQMHQLVHYLGDDVVLQFGGGTIGHPDGIQAGATANRVALEAMVLARNEGVDYFNNQVGPQILREAAKTCGPLQTALDLWKDISFNYTSTDTADFAETPTANR	I	ID	I	Id
2235	NRX	MCA0325360.1	MCA0325360.1 form I ribulose bisphosphate carboxylase large subunit [Pseudomonadota bacterium]	490	MNATTPQESAQITDAKKRYSAGVLKYKQMGYWMPDYQPKDTDTICLFRITPQDGVDPEEAAAAVAGESSTATWTVVWTDRLTACDSYRAKAYRVEPVPGTPGQYFAWVAYDLILFEEGSIANMTASLIGNVFSFKPLKAARLEDMRIPVAYIKTFKGPPTGLVVERERLEKYGRPLLGATTKPKLGLSGRNYGRVIYEGLKGGLDFMKDDENINSQPFMHWRDRFLYVMDGVNKASAATGEVKGSYLNITGATMEDMYERAEFAKELGSIVVMVDLVIGWTAIQSMANWCRKNDMLMHMHRAGHGTYTRQKNHGVSFRVIAKWLRLAGCDHLHTGTAVGKLEGDPLTVQGYYNVCRDSYTKQDLPRGLFFDMDWADTKKVMPVASGGIHAGQMHQLLDLFGDDVILQFGGGTIGHPQGIQAGAVANRVALEAMVKARNEGKDIKVEGPEILKTAAKQCGPLKAALDTCGDISFNYASTDTSDYAVTPNAA	I	IC	I	Ic
2236	NRX	ABF60335.1	ABF60335.1 ribulose-1,5-bisphosphate carboxylase/oxygenase large subunit, partial [Stephanocyclus meneghinianus] >AEB91196.1 ribulose-1,5-bisphosphate carboxylase/oxygenase large subunit [Stephanocyclus meneghinianus] >AIR75410.1 ribulose 1,5-bisphosphate carboxylase/oxygenase large subunit [Cyclotella sp. L04_2]	490	MSQSVSERTRIKSDRYESGVIPYAKMGYWDAAYTVKDTDVLALFRITPQPGVDPVEAAAAVAGESSTATWTVVWTDLLTACERYRAKAYRVDPVPNATDQYFAFIAYECDLFEESSLSNLTASIIGNVFGFKAVAALRLEDMRIPHSYLKTFQGPATGIVVERERLNKYGTPLLGATVKPKLGLSGKNYGRVVYEGLKGGLDFLKDDENINSQPFMRWRERFLNCLEGINRASAATGEVKGSYLNVTAATMEEVYKRAEYAKMIGSVIIMIDLVMGYTAIQSIAYWARENDMILHLHRAGNSTYARQKNHGINFRVICKWMRMAGVDHIHAGTVVGKLEGDPLMIKGFYDVLRLTELEVNLPYGIFFEMDWASLRRCMPVASGGIHCGQMHQLIHYLGDDVVLQFGGGTIGHPDGIQAGATANRVALEAMVLARNEGADYFNQQVGPQILRDAAKTCGPLQTALDLWKDISFNYTSTDTADFAETATANR	I	ID	I	Id
2237	NRX	BDW35438.1	BDW35438.1 ribulose-1,5-bisphosphate carboxylase/oxygenase large subunit [Halamphora sp. IRTACC2]	490	MSQSVSERTRIKSDRYESGVIPYAKMGYWDAAYAVKNTDVLALFRITPQPGVDPVEAAAAVAGESSTATWTVVWTDLLTACDRYRAKAYRVDPVPNTTDQFFAFIAYECDLFEEGSLANLTASIIGNVFGFKAVSALRLEDMRIPHSYLKTFQGPATGVVVERERLNKYGTPLLGATVKPKLGLSGKNYGRVVYEGLKGGLDFLKDDENINSQPFMRWRERFLNCMEGINRASAATGEVKGSYLNITAGTMEEVYKRAEYAKAVGSIIVMIDLVMGYTAIQSAALWARDNDMLLHLHRAGNSTYARQKNHGINFRVICKWMRMSGVDHIHAGTVVGKLEGDPLMIKGFYDTLLATNLEVNLPCGIFFEMTWASLRKCMPVASGGIHCGQMHQLIHYLGDDVVLQFGGGTIGHPDGIQAGATANRVALEAMVLARNEGADYFNNQVGPQILRDAAKTCGPLQTALDLWKDISFNYTSTDTADFATTATSNV	I	ID	I	Id
2238	GAL	YP_009711902.1	YP_009711902.1	490	MSQSVSERTRIKSDRYESGVIPYAKMGYWDASYAVKTTDILALFRITPQPGVDPVEAAAAVAGESSTATWTVVWTDLLTACDRYRAKAYRVDPVPNSTDVYFAFIAYECDLFEEGSLSNLTASIIGNVFGFKAVSALRLEDMRIPHSYLKTFQGPATGIVVERERLNKYGTPLLGATVKPKLGLSGKNYGRVVYEGLKGGLDFLKDDENINSQPFMRWRERFLNCMEGINRASAATGEVKGSYLNVTAATWEEVLKRCEYAKQVGSIVVMIDLVMGYTAIQSAAIWARENDMLLHLHRAGNSTYARQKNHGINFRVICKWMRMSGVDHIHAGTVVGKLEGDPLMIKGFYDVLRLTTLDVNLPYGIFFEMSWASLRRCMPVASGGIHCGQMHQLIHYLGDDVVLQFGGGTIGHPDGIQAGATANRVALEAMVMARNEGADYFNNEVGPQILRNAAKTCGPLQTALDLWKDISFNYTSTDTADFAVTPTANV	I	ID	I	Id
2239	NRX	BBE28301.1	BBE28301.1 ribulose-1,5-bisphosphate carboxylase/oxygenase large subunit [Nitzschia sp. IRTA-CC-0001]	490	MSQSVSERTRIKSDRYESGVIPYAKMGYWDASYAVKTTDVLALFRITPQPGVDPVEAAAAVAGESSTATWTVVWTDLLTACDRYRAKAYRVDPVPNATDQYFAFIAYECDLFEEGSLANLTASIIGNVFGFKAISALRLEDMRIPHSYLKTFQGPATGIIVERERLNKYGVPLLGATVKPKLGLSGKNYGRVVYEGLKGGLDFLKDDENINSQPFMRWRERFLNCMEGINRASAATGEVKGSYLNVTAATMEEVYKRCEYAKEVGSIVIMIDLVMGYTAIQSTAIWSRENDMLLHLHRAGNSTYARQKNHGINFRVICKWMRMSGVDHIHAGTVVGKLEGDPLMIKGFYDILRLTQLEVNLPYGIFFEMSWASLRRCMPVASGGIHCGQMHQLVHYLGDDVVLQFGGGTIGHPDGIQAGATANRVALEAMVLARNEGHDYFNQDVGPQILRNAAKTCGPLQTALDLWKDISFNYTSTDTADFAATPTANV	I	ID	I	Id
2240	NRX	YP_010193210.1	YP_010193210.1 ribulose-1,5-bisphosphate carboxylase/oxygenase large subunit [Dendrobium findlayanum] >QZP43108.1 ribulose-1,5-bisphosphate carboxylase/oxygenase large subunit [Dendrobium findlayanum]	490	MSCREGLMSPQTETKASVGFKAGVKDYKLTYYTPEYETKDTDILAAFRVTPQPGVPPEEAGAAVAAESSTGTWTTVWTDGLTSLDRYKGRCYHIEVVVGEENQYIAYVAYPLDLFEEGSVTNMFTSIVGNVFGFKALRALRLEDLRIPTSYSKTFQGPPHGIQVERDKLNKYGRPLLGCTIKPKLGLSAKNYGRAVYECLRGGLDFTKDDENVNSQPFMRWRDRFLFCAEAIFKAQAETGEIKGHYLNATAGTCEEMIKRAVFARELGVPIVMHDYLTGGFTANTSLAHYCRDNGLLLHIHRAMHAVIDRQKNHGMHFRVLAKALRMSGGDHIHAGTVVGKLEGEREMTLGFVDLLRDDFIEKDRSRGIFFTQDWVSMPGVLPVASGGIHVWHMPALTEIFGDDSVLQFGGGTLGHPWGNAPGAVANRVSLEACVQARNEGRDLAREGNDIIREAAKWSPELAAACEVWKEITFEFEPVDKVDKIDKETK	I	IB	I	Ib
2241	NRX	ABF60389.1	ABF60389.1 ribulose-1,5-bisphosphate carboxylase/oxygenase large subunit, partial [Discostella stelligera]	490	MSHSVSERTRIXSDRYESGVIPYAKMGYWDAAYSVKDTDVLALFRITPQPGVDPVEAAAAVAGESSTATWTVVWTDLLTACERYRAKAYRVDPVPNATDQYFAFIAYECDLFEEASLSNLTASIIGNVFGFKAISALRLEDMRIPHSYLKTFQGPATGIVVERERLNKYGTPLLGATVKPKLGLSGKNYGRVVYEGLKGGLDFLKDDENINSQPFMRWRERFLNCLEGINRASAATGEVKGSYLNITASTMEEVYKRAEYAKAIGSVIVMIDLVMGYTAIQSIAYWARENDMLLHLHRAGNSTYARQKNHGINFRVICKWMRMSGVDHIHAGTVVGKLEGDPLMIKGFYDILRLTELEVNLPYGIFFEMDWASLRRCMPVASGGIHCGQMHQLIHYLGDDVVLQFGGGTIGHPDGIQAGATANRVALEAMVLARNEGCDYFNNQVGPQILRDAAKTCGPLQTALDLWKDISFNYTSTDTADFAQTATANR	I	ID	I	Id
2242	NRX	YP_010471889.1	YP_010471889.1 ribulose-1,5-bisphosphate carboxylase/oxygenase large subunit [Haslea avium] >UVG41354.1 ribulose-1,5-bisphosphate carboxylase/oxygenase large subunit [Haslea avium] >WZW77865.1 ribulose-1,5-bisphosphate carboxylase/oxygenase large subunit [Haslea avium]	490	MSQSVSERTRIKSDRYESGVIPYAKMGYWDASYSVKTTDVLALFRITPQPGVDPVEAAAAVAGESSTATWTVVWTDLLTACDRYRAKAYRVDPVPNTTDQYFAFIAYECDLFEEGSLANLTASIIGNVFGFKAISALRLEDMRIPHSYLKTFQGPATGIIVERERLNKYGIPLLGATVKPKLGLSGKNYGRVVFEGLKGGLDFLKDDENINSQPFMRWRERFLYCMEGINRASAATGEVKGSYLNITAATMEEVYKRAEYAKMVGSIVVMIDLVMGYTAIQSIALWARENDMLLHLHRAGNSTYARQKNHGINFRVICKWMRMSGVDHIHAGTVVGKLEGDPLMIKGFYDILRLTHLDVNLPYGIFFEMSWASLRKCMPVASGGIHCGQMHQLIHYLGDDVVLQFGGGTIGHPDGIQAGATANRVALEAMVLARNEGVDYFNNAVGPQILRDAAKTCGPLQTALDLWKDISFNYTSTDTADFSETATANV	I	ID	I	Id
2243	NRX	YP_010133872.1	YP_010133872.1 ribulose-1,5-bisphosphate carboxylase/oxygenase large subunit [Fistulifera saprophila] >QWM93362.1 ribulose-1,5-bisphosphate carboxylase/oxygenase large subunit [Fistulifera saprophila]	490	MSQSVSERTRIKSDRYESGVIPYAKMGYWDAAYAVKTTDVLALFRITPQPGVDPVEAAAAVAGESSTATWTVVWTDLLTACDRYRAKAYRVDPVPNTTDQFFAFIAYECDLFEEGSLANLTASIIGNVFGFKAVAALRLEDMRIPHSYLKTFQGPATGVVVERERLNKYGTPLLGATVKPKLGLSGKNYGRVVYEGLKGGLDFLKDDENINSQPFMRWRERFLYCMEGINRASAATGETKGSYLNITAATMEEVYKRAEYAKMVGSVIVMIDLVMGYTAIQSIAYWARENDMLLHLHRAGNSTYARQKNHGINFRVICKWMRMSGVDHIHAGTVVGKLEGDPLMIKGFYDTLLLTNLEVNLPCGIFFEMSWASLRKCMPVASGGIHCGQMHQLIHYLGDDVVLQFGGGTIGHPDGIQAGATANRVALEAMVLARNEGADYFNNEVGPRILREAAKTCGPLQTALDLWKDISFNYTSTDTADFATTATANV	I	ID	I	Id
2244	NRX	YP_009495995.1	YP_009495995.1 ribulose 1,5-bisphosphate carboxylase/oxygenase large subunit [Rhizosolenia setigera] >AWT38435.1 ribulose 1,5-bisphosphate carboxylase/oxygenase large subunit [Rhizosolenia setigera]	490	MSQSVSERTRIKSDRYESGVIPYAKMGYWDAAYTVKDTDVLALFRITPQPGVDPVEAAAAVAGESSTATWTVVWTDLLTACERYRAKAYRVDPVPNNPDQFFSFIAYECDLFEEGSLANITASIIGNVFGFKAVSALRLEDMRIPHSYLKTFQGPATGIVVERERLNKYGIPLLGATVKPKLGLSGKNYGRVVYEGLKGGLDFLKDDENINSQPFMRWRERFLYCMEGINRASAATGEVKGSYLNITAGTMEEIYKRADYAKAVGSIVVMIDLVMGYTAIQSIALWARENDMLLHLHRAGNSTYARQKNHGINFRVICKWMRMAGVDHIHAGTVVGKLEGDPLMIKGFYDTLRLTNLEVNLPYGLFFEMDWASLRKCMPVASGGIHCGQMHQLIHYLGDDVVLQFGGGTIGHPDGIQAGATANRVALETMVLARNEGHDFFNQEVGPQILRDAAKTCGPLQTALDLWKDISFNYTSTDTADFAQTPTANV	I	ID	I	Id
2245	NRX	ABF60390.1	ABF60390.1 ribulose-1,5-bisphosphate carboxylase/oxygenase large subunit, partial [Pantocsekiella ocellata]	490	MSQSVSERTRIKSDRYESGVIPYAKMGYWDAAYTVKDTDVLALFRITPQPGVDPVEAAAAVAGESSTATWTVVWTDLLTACERYRAKAYRVDPVPNATDQYFAFIAYECDLFEEGSLSNLTASIIGNVFGFKAVAALRLEDMRIPHSYLKTFQGPATGIVVERERLNKYGTPLLGATVKPKLGLSGKNYGRVVYEGLKGGLDFLKDDENINSQPFMRWRERFLNCLEGINRASAATGEVKGSYLNVTAATMEEVYKRSEYAKAIGSVVIMIDLVMGYTAIQSIAYWARENDMLLHLHRAGNSTYARQKNHGINFRVICKWMRMSGVDHIHAGTVVGKLEGDPLMIKGFYDVLRLTELEVNLPFGIFFEMDWASLRRCMPVASGGIHCGQMHQLIHYLGDDVVLQFGGGTIGHPDGIQAGATANRVALEAMVLARNEGADYFNNQVGPQILRDAAKTCGPLQTALDLWKDISFNYTSTDTADFAETATANR	I	ID	I	Id
2246	NRX	AGE34634.1	AGE34634.1 ribulose-1,5-biphosphate carboxylase/oxygenase large subunit [Surirella sp.1 ECR-2011]	490	MSQSVSERTRIKSDRYESGVIPYAKMGYWDASYAVKNTDVLALFRITPQPGVDPVEAAAAVAGESSTATWTVVWTDLLTACDRYRAKAYRVDPVPNTADQYFAFIAYECDLFEEGSLANLTASIIGNVFGFKAVSALRLEDMRIPHSYLKTFQGPATGVIVERERLNKYGTPLLGATVKPKLGLSGKNYGRVVYEGLKGGLDFLKDDENINSQPFMRWRERFLYCMEGINRASSATGEVKGSYLNVTAATMEEVYKRAQYAKAVGSIVIMIDLVMGYTAIQSIAYWSRENDMLLHLHRAGNSTYARQKNHGINFRVICKWMRMSGVDHIHAGTVVGKLEGDPLMIRGFYDTLLLTHLDVNLPCGIFFEMTWASLRKCMPVASGGIHCGQMHQLVHYLGDDVVLQFGGGTIGHPDGIQAGATANRVALEAMVLARNEGADYFNNQVGPQILREAAKTCGPLQTALDLWKDISFNYTSTDTADFATTPTANV	I	ID	I	Id
2247	NRX	ABF60330.1	ABF60330.1 ribulose-1,5-bisphosphate carboxylase/oxygenase large subunit, partial [Cyclotella gamma]	490	MSQSVSERTRIKSDRYESGVIPYAKMGYWDAAYSVKDTDVLALFRITPQPGVDPVEAAAAVAGESSTATWTVVWTDLLTACERYRAKAYRVDPVPNATDQYFAFIAYECDLFEESSLSNLTASIIGNVFGFKAVAALRLEDMRIPHSYLKTFQGPATGIVVERERLNKYGTPLLGATVKPKLGLSGKNYGRVVYEGLKGGLDFLKDDENINSQPFMRWRERFLNCLEGINRASAATGEVKGSYLNVTAATMEDVYKRAEYAKTIGSVIIMIDLVMGYTAIQSIAYWARENDMILHLHRAGNSTYARQKNHGINFRVICKWMRMAGVDHIHAGTVVGKLEGDPLMIKGFYDVLRLTELEVNLPYGIFFEMDWASLRRCMPVASGGIHCGQMHQLLHYLGDDVVLQFGGGTIGHPDGIQAGATANRVALEAMVLARNEGVDYFNQQVGPQILRDAAKTCGPLQTALDLWKDISFNYTSTDTADFAETATANR	I	ID	I	Id
2248	NRX	AQM56361.1	AQM56361.1 ribulose-1,5-bisphosphate carboxylase/oxygenase large subunit [Protokeelia bassonii]	490	MSQSVSERTRIKSDRYESGVIPYAKMGYWDASYAVKNTDVLALFRITPQPGVDPVEAAAAVAGESSTATWTVVWTDLLTACDRYRAKAYRVDPVPNTTDQYFAFIAYECDLFEEGSLANLTASIIGNVFGFKAVSALRLEDMRIPHSYLKTFQGPATGVVVERERLNKYGTPLLGATVKPKLGLSGKNYGRVVYEGLKGGLDFLKDDENINSQPFMRWRERFLNCMEGINRASSATGEVKGSYLNVTAGTMEEVYKRSEYAKSVGSIIIMIDLVMGYTAIQSIAIWARENDMLLHLHRAGNSTYARQKNHGINFRVICKWMRMSGVDHIHAGTVVGKLEGDPLMIKGFYDTLLLTHLDVNLPYGIFFEMTWASLRKCMPVASGGIHCGQMHQLVHYLGDDVVLQFGGGTIGHPDGIQAGATANRVALEAMVLARNEGADYFNNQVGPQILREAAKTCGPLQTALDLWKDISFNYTSTDTADFATTPTANV	I	ID	I	Id
2249	NRX	AQM56416.1	AQM56416.1 ribulose-1,5-bisphosphate carboxylase/oxygenase large subunit [Surirella sp.]	490	MSQSVSERTRIKSDRYESGVIPYAKMGYWDASYAVKSTDVLALFRITPQPGVDPVEAAAAVAGESSTATWTVVWTDLLTACDRYRAKAYRVDPVPNTTDQYFAFVAYECDLFEEGSLANLTASIIGNVFGFKAISALRLEDMRIPHSYLKTFQGPATGVVVERERLNKYGTPLLGATVKPKLGLSGKNYGRVVYEGLKGGLDFLKDDENINSQPFMRWRERFLYCMEGINRASSATGETKGSYLNITAGTMEEVYKRAEYAKAVGSIIVMIDLVMGYTAIQSIAYWARENDMLLHLHRAGNSTYARQKNHGINFRVICKWMRMSGVDHIHAGTVVGKLEGDPLMIKGFYDTLLLTHLDVNLPYGIFFEMTWASLRKCMPVASGGIHCGQMHQLVHYLGDDVILQFGGGTIGHPDGIQAGATANRVALEAMVLARNEGADYFNNQVGPQILREAAKTCGPLSTALDLWKDISFNYTSTDTADFATTPTANV	I	ID	I	Id
2250	NRX	AEB91224.1	AEB91224.1 ribulose-1,5-bisphosphate carboxylase/oxygenase large subunit [Pinnularia brebissonii]	490	MSQSVSERTRIKSDRYESGVIPYAKMGYWDASYAVKTTDVLALFRITPQPGVDPVEAAAAVAGESSTATWTVVWTDLLTACDRYRAKAYRVDPVPSTTDQYFAFIAYECDLFEEGSLANLTASIIGNVFGFKAISALRLEDMRIPHSYLKTFQGPATGVVVERERLNKYGAPLLGATVKPKLGLSGKNYGRVVYEGLKGGLDFLKDDENINSQPFMRWRERFLYCMEGINRAAAATGEVKGSYLNITAGTMEEVYKRAEYAKSVGSVIVMIDLVMGYTAIQSAAIWARNNDMILHLHRAGNSTYARQKNHGINFRVICKWMRMSGVDHIHAGTVVGKLEGDPLMIKGFYDTLLLTHLDVNLPYGIFFEMSWASLRKCMPVASGGIHCGQMHQLIHYLGDDVVLQFGGGTIGHPDGIQAGATANRVALEAMVLARNEGADYFNNQVGPQILRDAARTCGPLQTALDLWKDISFNYTSTDTADFAETPTRNV	I	ID	I	Id
2251	NRX	QXM17572.1	QXM17572.1 ribulose-1,5-bisphosphate carboxylase/oxygenase large subunit [Chaetoceros pseudocurvisetus] >QXP08786.1 ribulose-1,5-bisphosphate carboxylase/oxygenase large subunit [Chaetoceros pseudocurvisetus]	490	MSQSVSERTRIKSDRYESGVIPYAKMGYWDASYSVKDTDVLALFRITPQAGVDPVEAAAAVAGESSTATWTVVWTDLLTACERYRAKAYRVDPVPNTPDQYFAFIAYECDLFEEGSLANLTASIIGNVFGFKAVSALRLEDMRIPHSYLKTFQGPATGIVVERERLNKYGVPLLGATVKPKLGLSGKNYGRVVFEGLKGGLDFLKDDENINSQPFMRWRERFLYCMEGINRASAATGEVKGSYLNVTAATMEEVYKRAEYAKTVGSVIIMIDLVMGYTAIQSIALWARDNDMLLHLHRAGNSTYARQKNHGINFRVICKWMRMSGVDHIHAGTVVGKLEGDPLMIKGFYDVLRLTTLDVNLPYGIFFEMDWASLRKCMPVASGGIHCGQMHQLIYYLGDDVILQFGGGTIGHPDGIQAGATANRVALEAMVMARNEGADYFNPQVGPVILRDAAKSCGPLQTALDLWKDISFNYTSTDTADFAETPTANV	I	ID	I	Id
2252	NRX	AQM56421.1	AQM56421.1 ribulose-1,5-bisphosphate carboxylase/oxygenase large subunit [Surirella sp.]	490	MSQSVSERTRIKSDRYESGVIPYAKMGYWDASYAVKSTDVLALFRITPQPGVDPVEAAAAVAGESSTATWTVVWTDLLTACDRYRAKAYRVDPVPNTTDQYFAFVAYECDLFEEGSLANLTASIIGNVFGFKAISALRLEDMRIPHSYLKTFQGPATGVVVERERLNKYGTPLLGATVKPKLGLSGKNYGRVVYEGLKGGLDFLKDDENINSQPFMRWRERFLYCMEGINRASSATGETKGSYLNITAGTMEEVYKRAEYAKAVGSIIVMIDLVMGYTAIQSIAYWARENDMLLHLHRAGNSTYARQKNHGINFRVICKWMRMSGVDHIHAGTVVGKLEGDPLMIKGFYDTLLLTHLDVNLPYGIFFEMTWASLRKCMPVASGGIHCGQMHQLVHYLGDDVILQFGGGTIGHPDGIQAGATANRVALEAMVLARNEGADYFNNQVGPQILREAAKTCGPLATALDLWKDISFNYTSTDTADFATTPTANV	I	ID	I	Id
2253	NRX	YP_010826716.1	YP_010826716.1 ribulose-1,5-bisphosphate carboxylase/oxygenase large subunit [Cyclotella cryptica] >UPI11592.1 ribulose-1,5-bisphosphate carboxylase/oxygenase large subunit [Cyclotella cryptica]	490	MSQSVSERTRIKSDRYESGVIPYAKMGYWDAAYTVKDTDVLALFRITPQPGVDPVEAAAAVAGESSTATWTVVWTDLLTACERYRAKAYRVDPVPNATDQYFAFIAYECDLFEESSLSNLTASIIGNVFGFKAVAALRLEDMRIPHSYLKTFQGPATGIVVERERLNKYGTPLLGATVKPKLGLSGKNYGRVVYEGLKGGLDFLKDDENINSQPFMRWRERFLNCLEGINRASAATGEVKGSYLNVTAATMEEVYKRAEYAKTIGSVIIMIDLVMGYTAIQSIAYWARENDMILHLHRAGNSTYARQKNHGINFRVICKWMRMAGVDHIHAGTVVGKLEGDPLMIKGFYDVLRLTELEVNLPYGIFFEMDWASLRRCMPVASGGIHCGQMHQLIHYLGDDVVLQFGGGTIGHPDGIQAGATANRVALEAMVLARNEGADYFNQQVGPQILRDAAKTCGPLQTALDLWKDISFNYTSTDTADFAETATANR	I	ID	I	Id
2254	NRX	UER86613.1	UER86613.1 ribulose-1,5-bisphosphate carboxylase/oxygenase large subunit [Navicula sp. 1]	490	MSQSVSERTRIKSDRYESGVIPYAKMGYWDAAYAVKNTDVLALFRITPQPGVDPVEAAAAVAGESSTATWTVVWTDLLTACDRYRAKAYRVDPVPNTTDQYFAFIAYECDLFEEGSLANLTASIIGNVFGFKAVSALRLEDMRIPHSYLKTFQGPATGVVVERERLNKYGIPLLGATVKPKLGLSGKNYGRVVFEGLKGGLDFLKDDENINSQPFMRWRERFLYCMEGINRASAATGEVKGSYLNITAGTMEEVYKRAEYAKSVGSVIVMIDLVMGYTAIQSIAIWARENDMLLHLHRAGNSTYARQKNHGINFRVICKWMRMSGVDHIHAGTVVGKLEGDPLMIKGFYDTLLLTNLDVNLPCGIFFEMTWASLRKCMPVASGGIHCGQMHQLIHYLGDDVVLQFGGGTIGHPDGIQAGATANRVALEAMVLARNEGADYFNNQVGPQILREAAKTCGPLQTALDLWKDISFNYTSTDTADFATTATANV	I	ID	I	Id
2255	NRX	YP_009401183.1	YP_009401183.1 ribulose-1,5-bisphosphate carboxylase/oxygenase large subunit [Dendrobium wardianum] >YP_010280695.1 ribulose-1,5-bisphosphate carboxylase/oxygenase large subunit [Dendrobium naungmungense] >XDE91174.1 ribulose-1,5-bisphosphate carboxylase/oxygenase large subunit [Dendrobium sp. HL-2024a] >BBM32439.1 ribulose-1,5-bisphosphate carboxylase/oxygenase large subunit [Dendrobium pendulum] >UKH49989.1 ribulose-1,5-bisphosphate carboxylase/oxygenase large subunit [Dendrobium naungmungense] >BAX88796.1 ribulose-1,5-bisphosphate carboxylase/oxygenase large subunit [Dendrobium wardianum] >BBM32291.1 ribulose-1,5-bisphosphate carboxylase/oxygenase large subunit [Dendrobium wardianum]	490	MSCREGLMSPQTETKASVGFKAGVKDYKLTYYTPEYETKDTDILAAFRVTPQPGVPPEEAGAAVAAESSTGTWTTVWTDGLTSLDRYKGRCYHIEVVVGEENQYIAYVAYPLDLFEEGSVTNMFTSIVGNVFGFKALRALRLEDLRIPTSYSKTFQGPPHGIQVERDKLNKYGRPLLGCTIKPKLGLSAKNYGRAVYECLRGGLDFTKDDENVNSQPFMRWRDRFLFCAEALFKAQAETGEIKGHYLNATAGTCEEMIKRAVFARELGVPIVMHDYLTGGFTANTSLAHYCRDNGLLLHIHRAMHAVIDRQKNHGMHFRVLAKALRMSGGDHIHAGTVVGKLEGEREMTLGFVDLLRDDYIEKDRSRGIFFTQDWVSMPGVLPVASGGIHVWHMPALTEIFGDDSVLQFGGGTLGHPWGNAPGAVANRVSLEACVQARNEGRDLAREGNDIIREAAKWSPELAAACEVWKEITFEFEPVDKVDKIDKETK	I	IB	I	Ib
2256	NRX	AEB91195.1	AEB91195.1 ribulose-1,5-bisphosphate carboxylase/oxygenase large subunit [Cyclostephanos dubius] >AGX25180.1 ribulose-1,5-bisphosphate carboxylase/oxygenase large subunit [Cyclostephanos dubius]	490	MSQSVSERTRIKSDRYESGVIPYAKMGYWDAAYTVKDTDVLALFRITPQPGVDPVEAAAAVAGESSTATWTVVWTDLLTACERYRAKAYRVDPVPNATDQYFAFIAYECDLFEEGSLSNLTASIIGNVFGFKAVAALRLEDMRIPHSYLKTFQGPATGIVVERERLNKYGTPLLGATVKPKLGLSGKNYGRVVYEGLKGGLDFLKDDENINSQPFMRWRERFLNCLEGINRASAATGEVKGSYLNITAATMEEVYKRAEYAKAIGSVVVMIDLVMGYTAIQSIAYWARENDMLLHLHRAGNSTYARQKNHGINFRVICKWMRMSGVDHIHAGTVVGKLEGDPLMIKGFYDVLRLTELEVNLPFGIFFEMDWASLRRCMPVASGGIHCGQMHQLIHYLGDDVVLQFGGGTIGHPDGIQAGATANRVALEAMVLARNEGCDYFNNQVGPQILRDAAKTCGPLQTALDLWKDISFNYTSTDTADFAETATANR	I	ID	I	Id
2257	NRX	ABF60392.1	ABF60392.1 ribulose-1,5-bisphosphate carboxylase/oxygenase large subunit, partial [Stephanodiscus neoastraea] >ABF60399.1 ribulose-1,5-bisphosphate carboxylase/oxygenase large subunit, partial [Stephanodiscus hantzschii] >ABF60401.1 ribulose-1,5-bisphosphate carboxylase/oxygenase large subunit, partial [Stephanodiscus minutulus]	490	MSQSVSERTRIXSDRYESGVIPYAKMGYWDAAYTVKDTDVLALFRITPQPGVDPVEAAAAVAGESSTATWTVVWTDLLTACERYRAKAYRVDPVPNATDQYFAFIAYECDLFEEGSLSNLTASIIGNVFGFKAVAALRLEDMRIPHSYLKTFQGPATGIVVERERLNKYGTPLLGATVKPKLGLSGKNYGRVVYEGLKGGLDFLKDDENINSQPFMRWRERFLNCLEGINRASAATGEVKGSYLNITAATMEEVYKRAEYAKAIGSVVVMIDLVMGYTAIQSIAYWARENDMLLHLHRAGNSTYARQKNHGINFRVICKWMRMSGVDHIHAGTVVGKLEGDPLMIKGFYDVLRLTELEVNLPFGIFFEMDWASLRRCMPVASGGIHCGQMHQLIHYLGDDVVLQFGGGTIGHPDGIQAGATANRVALEAMVLARNEGSDYFNNQVGPQILRDAAKTCGPLQTALDLWKDISFNYTSTDTADFAETATANR	I	ID	I	Id
2258	NRX	AGE34633.1	AGE34633.1 ribulose-1,5-biphosphate carboxylase/oxygenase large subunit [Surirella sp.1 ECR-2011]	490	MSQSVSERTRIKSDRYESGVIPYAKMGYWDASYAVKNTDVLALFRITPQPGVDPVEAAAAVAGESSTATWTVVWTDLLTACDRYRAKAYRVDPVPNTADQYFAFIAYECDLFEEGSLANLTASIIGNVFGFKAVSALRLEDMRIPHSYLKTFQGPATGVVVERERLNKYGTPLLGATVKPKLGLSGKNYGRVVYEGLKGGLDFLKDDENINSQPFMRWRERFLYCMEAINRASSPTGEVKGSYLNVTAGTMEEVYKLAEYAKAVGSVIVMIDLVMGYTAIQSIAYWARENDMLLHLHRAGNSTYARQKNHGINFRVICKWMRMSGVDHIHAGTVVGKLEGDPLMIRGFYDTLLLTHLDVNLPCGIFFEMTWASLRKCMPVASGGIHCGQMHQLVHYLGDDVVLQFGGGTIGHPDGIQAGATANRVALEAMVLARNEGADYFNNQVGPQILREAAKTCGPLQTALDLWKDISFNYTSTDTADFATTPTANV	I	ID	I	Id
2259	NRX	ASC55352.1	ASC55352.1 ribulose-1,5-bisphosphate carboxylase/oxygenase large subunit [Navicula sp.]	490	MSQSVSERTRIKSDRYESGVIPYAKMGYWDASYAVKTTDILALFRITPQPGVDPVEAAAAVAGESSTATWTVVWTDLLTACDRYRAKAYRVDPVPNTTDQYFAFIAYECDLFEEGSLANLTASIIGNVFGFKAVAALRLEDMRIPHSYLKTFQGPATGIVVERERLNKYGIPLLGATVKPKLGLSGKNYGRVVFEGLKGGLDFLKDDENINSQPFMRWRERFLYCMEGINRASAATGEVKGSYLNITAATMEEVYKRAEYAKSVGSIIVMIDLVMGYTAIQSIALWSRENDMVLHLHRAGNSTYARQKNHGINFRVICKWMRMSGVDHIHAGTVVGKLEGDPLMIKGFYDTLRLTTLDVNLPYGIFFEMTWASLRKCMPVASGGIHCGQMHQLIHYLGDDVVLQFGGGTIGHPDGIQAGATANRVALEAMVLARNEGVDYFNNAVGPQILRDAAKTCGPLQTALDLWKDISFNYTSTDTADFAETPTANV	I	ID	I	Id
2260	NRX	AEB91235.1	AEB91235.1 ribulose-1,5-bisphosphate carboxylase/oxygenase large subunit [Tabularia cf. tabulata]	490	MSQSVSERTRIKSDRYESGVIPYAKMGYWDASYAVKTTDVLALFRITPQPGVDPVEAAAAVAGESSTATWTVVWTDLLTACERYRAKAYRVDPVPNATDQYFAFIAYECDLFEEGSLANLTASIIGNVFGFKAVSALRLEDMRIPHSYLKTFQGPATGIVVERERLNKYGVPLLGATVKPKLGLSGKNYGRVVYEGLKGGLDFLKDDENINSQPFMRWRERFLYCMEGINRASAATGETKGSYLNVTAATMEDVYKRSEYAKAVGSVIIMIDLVMGYTAIQSAAIWARENDMVLHLHRAGNSTYARQKNHGINFRVICKWMRMSGVDHIHAGTVVGKLEGDPLMIKGFYDVLRLMNLNVNLPYGIFFEMDWASLRKCMPVASGGIHCGQMHQLIHYLGDDVVLQFGGGTIGHPDGIQAGATANRVALEAMVMARNEGADYFNQDIGPQILREAARTCGPLQTALDLWKDISFNYTSTDTADFAVTPTANV	I	ID	I	Id
2261	NRX	YP_004376688.1	YP_004376688.1 ribulose-1,5-bisphosphate carboxylase/oxygenase large subunit [Fistulifera solaris] >BAK19054.1 ribulose-1,5-bisphosphate carboxylase/oxygenase large subunit [Fistulifera solaris]	490	MSQSVSERTRIKSDRYESGVIPYAKMGYWDAAYAVKTTDVLALFRITPQPGVDPVEAAAAVAGESSTATWTVVWTDLLTACDRYRAKAYRVDPVPNTTDQFFAFIAYECDLFEEGSLANLTASIIGNVFGFKAVAALRLEDMRIPHSYLKTFQGPATGVVVERERLNKYGTPLLGATVKPKLGLSGKNYGRVVYEGLKGGLDFLKDDENINSQPFMRWRERFLYCMEGINRASAATGETKGSYLNITAATMEEVYKRAEYAKMVGSVIVMIDLVMGYTAIQSIAYWARENDMILHLHRAGNSTYARQKNHGINFRVICKWMRMSGVDHIHAGTVVGKLEGDPLMIKGFYDTLLLTNLEVNLPCGIFFEMSWASLRKCMPVASGGIHCGQMHQLIHYLGDDVVLQFGGGTIGHPDGIQAGATANRVALEAMVLARNEGADYFNNEVGPRILREAAKTCGPLQTALDLWKDISFNYTSTDTADFATTATANV	I	ID	I	Id
2262	NRX	HLH10993.1	HLH10993.1 form I ribulose bisphosphate carboxylase large subunit [Methylovirgula sp.]	490	MNVIDKKAQASGEKRSRYSAGVLEYRQMGYWDPDYQPKDTDILAVFRVTPQEGVDPVEAAAAVAGESSTATWTVVWTDRLTACDKYRAKCYRIDPVPNTPGSWFAYIAYDLDLFEPGSIANLAASIIGNVFGFKPLKALRLEDMRLPVGYVKTFQGPATGIVVERERLDKFGRPLLGATVKPKLGLSGRNYGRVVYEALKGGLDFTKDDENINSQPFMHWRDRYLYCMEAVAKAEAATGEVKGTYLNVTAATMEDMYERAEFAKDLGSVIIMIDLVIGYTAIQSMAKWARKNDMILHLHRAGHSTYTRQKSHGVSFRVITKWMRLAGVDHIHAGTVVGKLEGDPNMTRGYYDLCREDFNPMRLEHGLFFDQHWASLNKVMPVASGGIHAGQMHQLLDMLGEDCVLQFGGGTIGHPAGIAAGATANRVALEAMIFARNAGRDIMREGEDILEAAAKKCLPLRQALETWKDVTFDYASTDTPDFLPTATAAE	I	IC	I	Ic
2263	NRX	AEB91201.1	AEB91201.1 ribulose-1,5-bisphosphate carboxylase/oxygenase large subunit [Craticula cuspidata]	490	MSQSVSERTRIKSDRYESGVIPYAKMGYWDAAYAVKTTDVLALFRITPQPGVDPVEAAAAVAGESSTATWTVVWTDLLTACDRYRAKAYRVDPVPNTTNQFFAFIAYECDLFEEGSLANLTASIIGNVFGFKAVSALRLEDMRIPHSYLKTFQGPATGVIVERERLNKYGTPLLGATVKPKLGLSGKNYGRVVYEGLKGGLDFLKDDENINSQPFMRWRERFLYCMEAINRASSATGEVKGSYLNITAGTMEEVYKRAEYAKAVGSVIVMIDLVMGYTAIQSAAYWARENDMILHLHRAGNSTYARQKNHGINFRVICKWMRMSGVDHIHAGTVVGKLEGDPLMIRGFYDTLLLTHLDVNLPYGIFFEMSWASLRKCMPVASGGIHCGQMHQLVHYLGDDVVLQFGGGTIGHPDGIQAGATANRVALEAMVLARNEGADYFNSDIGPKILRDAAKTCGPLQTALDLWKDISFNYTSTDTADFATTPTANI	I	ID	I	Id
2264	NRX	YP_010201381.1	YP_010201381.1 ribulose-1,5-bisphosphate carboxylase/oxygenase large subunit [Skeletonema grevillei] >UAM92023.1 ribulose-1,5-bisphosphate carboxylase/oxygenase large subunit [Skeletonema grevillei]	490	MSQSVSERTRIKSDRYESGVIPYAKMGYWDASYTVKDTDVLALFRITPQPGVDPVEAAAAVAGESSTATWTVVWTDLLTACERYRAKAYRVDPVPNATDQFFAFIAYECDLFEEASLANLTASIIGNVFGFKAVAALRLEDMRIPHSYLKTFQGPATGIIVERERLNKYGTPLLGATVKPKLGLSGKNYGRVVYEGLKGGLDFLKDDENINSQPFMRWRERFLNCMEGINRASAATGEVKGSYLNITAATMEEVYKRAEYAKAVGSVIVMIDLVMGYTAIQSIAYWARENDMLLHLHRAGNSTYARQKNHGINFRVICKWMRMSGVDHIHAGTVVGKLEGDPLMIKGFYDILRLTELEVNLPYGIFFEMDWASLRRCMPVASGGIHCGQMHQLIHYLGDDVVLQFGGGTIGHPDGIQAGATANRVALESMVLARNEGVDYFNQQVGPQILRDAAKTCGPLQTALDLWKDISFDYTSTDTADFAETATSSR	I	ID	I	Id
2265	NRX	AEB91188.1	AEB91188.1 ribulose-1,5-bisphosphate carboxylase/oxygenase large subunit [Minutocellus polymorphus] >UPT51158.1 ribulose-1,5-bisphosphate carboxylase/oxygenase large subunit [Minutocellus polymorphus] >UPT51159.1 ribulose-1,5-bisphosphate carboxylase/oxygenase large subunit [Minutocellus polymorphus]	490	MSQSVSERTRIKSDRYESGVIPYAKMGYWDAAYTVKDTDVLALFRITPQPGVDPVEAAAAVAGESSTATWTVVWTDLLTACERYRAKAYRVDPVPNAADQFFSFIAYECDLFEEGSLANLTASIIGNVFGFKAISALRLEDMRIPHSYLKTFQGPATGIIVERERLNKYGVPLLGATVKPKLGLSGKNYGRVVYEGLKGGLDFLKDDENINSQPFMRWRERFLYCMEGINRASAATGETKGSYLNITAATMEEVYKRADYAKKIGSVIVMIDLVMGYTAIQSIALWARENDMLLHLHRAGNSTYARQKNHGINFRVICKWMRMSGVDHIHAGTVVGKLEGDPLMIKGFYDILRQCKNEVNLPYGIFFEMDWASLRKCMPVASGGIHCGQMHQLLHYLGDDVVLQFGGGTIGHPDGIQAGATANRVALEAMALARNEGADIFNNEVGPAILREAAKKCGPLQTALDLWKDISFNYTSTDTADFAETPTANV	I	ID	I	Id
2266	NRX	ABF60384.1	ABF60384.1 ribulose-1,5-bisphosphate carboxylase/oxygenase large subunit, partial [Cyclostephanos tholiformis]	490	MSQSVSERTRIXSDRYESGVIPYAKMGYWDAAYTVKDTDVLALFRITPQPGVDPVEAAAAVAGESSTATWTVVWTDLLTACERYRAKAYRVDPVPNATDQYFAFIAYECDLFEEGSLSNLTASIIGNVFGFKAVAALRLEDMRIPHSYLKTFQGPATGIIVERERLNKYGTPLLGATVKPKLGLSGKNYGRVVYEGLKGGLDFLKDDENINSQPFMRWRERFLNCLEGINRASAATGEVKGSYLNITAATMEEVYKRAEYAKAIGSVIVMIDLVMGYTAIQSIAYWARENDMLLHLHRAGNSTYARQKNHGINFRVICKWMRMSGVDHIHAGTVVGKLEGDPLMIKGFYDVLRLTELEVNLPFGIFFEMDWASLRRCMPVASGGIHCGQMHQLIHYLGDDVVLQFGGGTIGHPDGIQAGATANRVALEAMVLARNEGCDYFNNQVGPQILRDAAKTCGPLQTALDLWKDISFNYTSTDTADFAETATANR	I	ID	I	Id
2267	NRX	RTL56898.1	RTL56898.1 MAG: form I ribulose bisphosphate carboxylase large subunit [Rhodocyclaceae bacterium]	490	MSEIRNDSTQITDAKKRYSAGVLKYRQMGYWQPDYVPADTDTVCLFRITPQEGVDPVEAGAAVAGESSTATWTVVWTDRLTACENYRAKCFKVEPVPNTPGQYFAWVAYDIILFEEGSIANITASLIGNVFSFKPLKAARLEDIRVPVALVKTFKGPPTGLIVERERLDKFGRPLLGATTKPKLGLSGRNYGRVIYEGLKGGLDFMKDDENINSQPFMHWRERFLYVMEGVNKASAATGEVKGSYLNVTAATMEEIYERAEFAKELGSVIIMVDLVVGWPAIQSLANWCRRNDMLLHMHRAGHGTYTRQKNHGVSFRVIAKWLRLAGVDHLHAGTAVGKLEGDPLTVQGYYNVCRDAYTKTDLPRGIYFDQDWCDLKKVMPVASGGIHAGQMHQLIDLFGDDVVLQFGGGTIGHPAGIQAGAVANRVALECIVKARNEGRDLINEGPDILQKAAQFCTPLKQALDTWKDVTFNYASTDTSDYAATPSASH	I	IC	I	Ic
2268	NRX	QIZ30897.1	QIZ30897.1 ribulose-1,5-bisphosphate carboxylase/oxygenase large subunit, partial [Proschkinia staurospeciosa]	490	MSQSVSERTRIKSDRYESGVIPYAKMGYWDAAYAVKTTDVLALFRITPQPGVDPVEAAAAVAGESSTATWTVVWTDLLTACDRYRAKAYRVDPVPNTTDQFFAFIAYECDLFEEGSLANLTASIIGNVFGFKAVSALRLEDMRIPHSYLKTFQGPATGVVVERERLNKYGTPLLGATVKPKLGLSGKNYGRVVYEGLKGGLDFLKDDENINSQPFMRWRERFLYCMEGINRASAATGETKGSYLNVTAGTMEEVYKRSEYAKNVGSIVIMIDLVMGYTAIQSIAYWARDNDMLLHLHRAGNSTYARQKNHGINFRVICKWMRMSGVDHIHAGTVVGKLEGDPLMIKGFYDTLLLTNLDVDLPCGIFFEMSWASLRKCMPVASGGIHCGQMHQLIHYLGDDVVLQFGGGTIGHPDGIQAGATANRVALEAMVLARNEGADYFNNDVGPQILREAAKTCGPLQTALDLWKDISFNYTSTDTADFATTPTANV	I	ID	I	Id
2269	NRX	AEB91213.1	AEB91213.1 ribulose-1,5-bisphosphate carboxylase/oxygenase large subunit [Diatoma tenuis]	490	MSQSVTERTRIKSDRYESGVIPYAKMGYWDASYAVKTTDVLALFRITPQPGVDPVEAAAAVAGESSTATWTVVWTDLLTACERYRAKAYRVDPVPNTTDQYFAFIAYECDLFEEGSLANLTASIIGNVFGFKAVSALRLEDMRIPHSYLKTFQGPATGIIVERERLNKYGVPLLGATVKPKLGLSGKNYGRVVYEGLKGGLDFLKDDENINSQPFMRWRERFLNCMEGINRAAAATGEVKGSYLNITAATMEEVYKRAEYAKEVGSIIVMIDLVMGYTAIQSAAIWARENDMLLHLHRAGNSTYARQKNHGINFRVICKWMRMSGVDHIHAGTVVGKLEGDPLMIKGFYDVLRLMTLNVNLPFGIFFEMDWASLRKCLPVASGGIHCGQMHQLIHYLGDDVILQFGGGTIGHPDGIQAGATANRVALEAMVMARNEGFDYFDQQVGPQILREAAKTCGPLQTALDLWKDISFNYTSTDTADFSVTATSNK	I	ID	I	Id
2270	NRX	ABF60339.1	ABF60339.1 ribulose-1,5-bisphosphate carboxylase/oxygenase large subunit, partial [Stephanocyclus meneghinianus]	490	MSQSVSERTRIXSDRYESGVIPYAKMGYWDAAYTVKDTDVLALFRITPQPGVDPVEAAAAVAGESSTATWTVVWTDLLTACERYRAKAYRVDPVPNATDQYFAFIAYECDLFEESSLSNLTASIIGNVFGFKAVAALRLEDMRIPHSYLKTFQGPATGIVVERERLNKYGTPLLGATVKPKLGLSGKNYGRVVYEGLKGGLDFLKDDENINSQPFMRWRERFLNCLEGINRASAATGEVKGSYLNVTAATMEEVYKRAEYAKMIGSVIIMIDLVMGYTAIQSIAYWARENDMILHLHRAGNSTYARQKNHGINFRVICKWMRMAGVDHIHAGTVVGKLEGDPLMIKGFYDVLRLTELEVNLPYGIFFEMDWASLRRCMPVASGGIHCGQMHQLIHYLGDDVVLQFGGGTIGHPDGIQAGATANRVALEAMVLARNEGADYFNQQVGPQILRDAAKTCGPLQTALDLWKDISFNYTSTDTADFAETATANR	I	ID	I	Id
2271	NRX	YP_009401326.1	YP_009401326.1 ribulose-1,5-bisphosphate carboxylase/oxygenase large subunit [Dendrobium crepidatum] >BAX88939.1 ribulose-1,5-bisphosphate carboxylase/oxygenase large subunit [Dendrobium crepidatum] >BBM31087.1 ribulose-1,5-bisphosphate carboxylase/oxygenase large subunit [Dendrobium crepidatum] >BBM31161.1 ribulose-1,5-bisphosphate carboxylase/oxygenase large subunit [Dendrobium crepidatum] >BBM33253.1 ribulose-1,5-bisphosphate carboxylase/oxygenase large subunit [Dendrobium crepidatum]	490	MSCREGLMSPQTETKASVGFKAGVKDYKLTYYTPDYETKDTDILAAFRVTPQPGVPPEEAGAAVAAESSTGTWTTVWTDGLTSLDRYKGRCYHIEVVVGEENQYIAYVAYPLDLFEEGSVTNMFTSIVGNVFGFKALRALRLEDLRIPTSYSKTFQGPPHGIQVERDKLNKYGRPLLGCTIKPKLGLSAKNYGRAVYECLRGGLDFTKDDENVNSQPFMRWRDRFLFCAEAIFKAQAETGEIKGHYLNATAGTCEEMIKRAVFARELGVPIVMHDYLTGGFTANTSLAHYCRDNGLLLHIHRAMHAVIDRQKNHGMHFRVLAKALRMSGGDHIHAGTVVGKLEGEREMTLGFVDLLRDDFIEKDRSRGIFFTQDWVSMPGVLPVASGGIHVWHMPALTEIFGDDSVLQFGGGTLGHPWGNAPGAVANRVSLEACVQARNEGRDLAREGNDIIREAAKWSPELAAACEIWKEITFEFEPVDTVDKTDKGTK	I	IB	I	Ib
2272	NRX	HET9594220.1	HET9594220.1 form I ribulose bisphosphate carboxylase large subunit [Anaeromyxobacteraceae bacterium]	490	MPTPFHTPAADRYRSGVIPYKEMGYWDPDYVPKDTDVLAAFRITPQDGVDPEEAAAAVAGESSTATWTVVWTDRLTDCDRYRAKAYQVDPVPGTGPGTATPQQWFARIAYDLTLFEPGSIANLTASIIGNVFGFKAVRALRLEDMRIPIAYLKTFQGPPTGIVVERERLDKFGRPLLGATVKPKLGLSGKNYGRVVYEALRGGLDFVKDDENIGSQPFMHWRDRYLFAMEAVHRAEAASGEVKGHYLNVTAGTMEEMYERADFARELGSAIVMIDLVIGYTAIQSMSRWARRNDVLLHLHRAGHGTYTRQKTHGVSFRVIAKWMRMAGVDHIHAGTVVGKLEGDPHVVAGFYDTLREPRTVEDPRRGLFFDQDWADLRKVMPVASGGIHAGQMHQLLGYLGEDVVLQFGGGTIGHPQGIAAGATANRVALEAMVLARNEGRDLWSEGPAILDEAARGCPPLRAALDTWKGVSFEYASTDTVDVAVTPSAA	I	IC	I	Ic
2273	NRX	AEB91269.1	AEB91269.1 ribulose-1,5-bisphosphate carboxylase/oxygenase large subunit [Hyalodiscus sp. ECT3681]	490	MSQSVSERTRIKSDRYESGVIPYAKMGYWDASYTVKETDVLALFRITPQPGVDPVEAAAAVAGESSTATWTVVWTDLLTACDRYRAKAYRVDPVPNTTDQYFAFIAYECDLFEEGSLANLTASIIGNVFGFKAVSALRLEDMRIPHSYLKTFQGPATGVVVERERLNKYGTPLLGATVKPKLGLSGKNYGRVIYEGLKGGLDFLKDDENINSQPFMRWRERFLYCMEGINRAAAATGEVKGSYLNVTAGTMEEVIKRSEFAKQIGSVIVMIDLVLGYTAIQTAAIWARENDLILHLHRAGNSTYARQKNHGINFRVICKWMRMSGVDHIHAGTVVGKLEGDPLMIKGFYDTLLLTDLKVNLPYGIFFDMDWASLRKCMPVASGGIHCGQMHQLLTYLGDDVVLQFGGGTIGHPDGIQAGATANRVALEAMVLARNEGLDIFSNEVGPRILRDAAKTCGPLQTALDLWKDISFNYTSTDTADFAETPTQNR	I	ID	I	Id
2274	NRX	AZJ16706.1	AZJ16706.1 ribulose-1,5-bisphosphate carboxylase/oxygenase large subunit [Seminavis robusta]	490	MSQSVSERTRIKSDRYESGVIPYAKMGYWDASYAVKTTDVLALFRITPQPGVDPVEAAAAVAGESSTATWTVVWTDLLTACDRYRAKAYRVDPVPNTTDQYFAFIAYECDLFEEGSLANLTASIIGNVFGFKAVAALRLEDMRIPHSYLKTFQGPATGIIVERERLNKYGIPLLGATVKPKLGLSGKNYGRVVFEGLKGGLDFLKDDENINSQPFMRWRERFLYCMEGINRASAATGEVKGSYLNITAATMEEVYKRAEYAKTVGSIVVMIDLVMGYTAIQSIAIWARENDMLLHLHRAGNSTYARQKNHGINFRVICKWMRMSGVDHIHAGTVVGKLEGDPLMIKGFYDTLRLTTLDVNLPFGIFFEMSWASLRKCMPVASGGIHCGQMHQLIHYLGDDVVLQFGGGTIGHPDGIQAGATANRVALEAMVLARNEGVDYFNNAVGPQILRDAAKTCGPLQTALDLWKDISFNYTSTDTADFAETATANV	I	ID	I	Id
2275	NRX	YP_009028579.1	YP_009028579.1 ribulose-1,5-bisphosphate carboxylase/oxygenase large subunit [Asterionella formosa] >AEB91253.1 ribulose-1,5-bisphosphate carboxylase/oxygenase large subunit [Asterionella formosa] >AGH28130.1 ribulose-1,5-bisphosphate carboxylase/oxygenase large subunit [Asterionella formosa] >WGN98839.1 ribulose-1,5-bisphosphate carboxylase/oxygenase large subunit [Asterionella formosa]	490	MSQSVSERTRIKSDRYESGVIPYAKMGYWDASYAVKTTDILALFRITPQPGVDPVEAAAAVAGESSTATWTVVWTDLLTACERYRAKAYRVDPVPNTTDQYFAFIAYECDLFEEGSLANLTASIIGNVFGFKAVSALRLEDMRIPHSYLKTFQGPATGIIVERERLNKYGVPLLGATVKPKLGLSGKNYGRVVYEGLKGGLDFLKDDENINSQPFMRWRERFLNCMEGINRAAASTGEVKGSYLNITAATMEEVYKRAAYAKEVGSVIVMIDLVMGYTAIQSAAIWARENDMILHLHRAGNSTYARQKNHGINFRVICKWMRMSGVDHIHAGTVVGKLEGDPLMIKGFYDVLRLMSLEVNLPYGIFFEMDWASLRKCLPVASGGIHCGQMHQLVHYLGDDVILQFGGGTIGHPDGIQAGATANRVALEAMVIARNEGADYFNQQVGPVILREAAKTCGPLQTALDLWKDISFNYTSTDTADFSVTPTANV	I	ID	I	Id
2276	NRX	WKE36039.1	WKE36039.1 ribulose-1,5-biphosphate carboxylase/oxygenase large subunit [Halamphora dominici]	490	MSQSVSERTRIKSDRYESGVIPYAKMGYWDAAYAVKNTDVLALFRITPQPGVDPVEAAAAVAGESSTATWTVVWTDLLTACDRYRAKAYRVDPVPNTTDQFFAFIAYECDLFEEGSLANLTASIIGNVFGFKAVSALRLEDMRIPHSYLKTFQGPATGVVVERERLNKYGTPLLGATVKPKLGLSGKNYGRVVYEGLKGGLDFLKDDENINSQPFMRWRERFLNCMEGINRASAATGEVKGSYLNITAGTMEEVYKRAEYAKSVGSVIVMIDLVMGYTAIQSAALWSRDNDMLLHLHRAGNSTYARQKNHGINFRVICKWMRMSGVDHIHAGTVVGKLEGDPLMIKGFYDTLLATNLEVNLPCGIFFEMTWASLRKCMPVASGGIHCGQMHQLIHYLGDDVVLQFGGGTIGHPDGIQAGATANRVALEAMVLARNEGADYFNNQVGPQILREAAKTCGPLQTALDLWKDISFNYTSTDTADFATTATSNV	I	ID	I	Id
2277	NRX	ABF60391.1	ABF60391.1 ribulose-1,5-bisphosphate carboxylase/oxygenase large subunit, partial [Discostella pseudostelligera] >BAV19458.1 ribulose-1,5-bisphosphate carboxylase/oxygenase large subunit, partial [Discostella woltereckii]	490	MSQSVSERTRIKSDRYESGVIPYAKMGYWDAAYSVKDTDVLALFRITPQPGVDPVEAAAAVAGESSTATWTVVWTDLLTACERYRAKAYRVDPVPNATDQYFAFIAYECDLFEESSLSNLTASIIGNVFGFKAISALRLEDMRIPHSYLKTFQGPATGIVVERERLNKYGTPLLGATVKPKLGLSGKNYGRVVYEGLKGGLDFLKDDENINSQPFMRWRERFLNCLEGINRASAATGEVKGSYLNITAATMEEVYKRAEYAKAIGSVIVMIDLVMGYTAIQSIAYWARENDMLLHLHRAGNSTYARQKNHGINFRVICKWMRMSGVDHIHAGTVVGKLEGDPLMIKGFYDILRLTELEVNLPFGIFFEMDWASLRRCMPVASGGIHCGQMHQLIHYLGDDVVLQFGGGTIGHPDGIQAGATANRVALEAMVLARNEGADYFNNQVGPQILRDAAKTCGPLQTALDLWKDISFNYTSTDTADFAQTATANR	I	ID	I	Id
2278	NRX	AEB91202.1	AEB91202.1 ribulose-1,5-bisphosphate carboxylase/oxygenase large subunit [Neidium productum] >AEB91211.1 ribulose-1,5-bisphosphate carboxylase/oxygenase large subunit [Neidium bisulcatum]	490	MSQSVSERTRIKSDRYESGVIPYAKMGYWDASYAVKATDVLALFRITPQPGVDPVEAAAAVAGESSTATWTVVWTDLLTACDRYRAKAYRVDPVPNTTNQYFAFIAYECDLFEEGSLANLTASIIGNVFGFKAVSALRLEDMRIPHSYLKTFQGPATGVVVERERLNKYGTPLLGATVKPKLGLSGKNYGRVVYEGLKGGLDFLKDDENINSQPFMRWRERFLNCMEAINRASSATGEVKGSYLNITAGTMEEVYKRAEYAKAVGSIVVMIDLVMGYTAIQSSAIWARENDMLLHLHRAGNSTYARQKNHGINFRVICKWMRMSGVDHIHAGTVVGKLEGDPLMIKGFYDTLLRTHLDVNLPYGIFFEMTWASLRKCMPVASGGIHCGQMHQLIHYLGDDVVLQFGGGTIGHPDGIQAGATANRVALEAMVLARNEGADYFNNQVGPQILREAAKTCGPLQTALDLWKDISFNYTSTDTADFATTPTANV	I	ID	I	Id
2279	NRX	AGE34638.1	AGE34638.1 ribulose-1,5-biphosphate carboxylase/oxygenase large subunit [Cymatopleura solea]	490	MSQSVSERTRIKSDRYESGVIPYAKMGYWDASYAVKSTDVLALFRITPQPGVDPVEAAAAVAGESSTATWTVVWTDLLTACDRYRAKAYRVDPVPNTTDQYFAFIAYECDLFEEGSLANLTASIIGNVFGFKAVAALRLEDMRIPHSYLKTFQGPATGVVVERERLNKYGTPLLGATVKPKLGLSGKNYGRVVYEGLKGGLDFLKDDENINSQPFMRWRERFLYCMEGINRASSATGETKGSYLNITAGTMEEVYKRAEYAKAVGSIVVMIDLVMGYTAIQSIAYWARDNDMLLHLHRAGNSTYARQKNHGINFRVICKWMRMSGVDHIHAGTVVGKLEGDPLMIRGFYDVLLLTHLDVNLPYGIFFEMTWASLRKCMPVASGGIHCGQMHQLIHYLGDDVVLQFGGGTIGHPDGIQAGATANRVALEAMVLARNEGADYFNNQVGPQILREAAKTCGPLQTALDLWKDISFNYTSTDTADFATTPTANV	I	ID	I	Id
2280	NRX	ABF60387.1	ABF60387.1 ribulose-1,5-bisphosphate carboxylase/oxygenase large subunit, partial [Cyclotella bodanica]	490	MSQSVSERTRIKSDRYESGVIPYAKMGYWDAAYTVKDTDVLALFRITPQPGVDPVEAAAAVAGESSTATWTVVWTDLLTACERYRAKAYRVDPVPNSTDQYFAFIAYECDLFEEGSLSNLTASIIGNVFGFKAVAALRLEDMRIPHSYLKTFQGPATGIVVERERLNKYGTPLLGATVKPKLGLSGKNYGRVVYEGLKGGLDFLKDDENINSQPFMRWRERFLNCLEGINRASAATGEVKGSYLNVTAATMEEVYKRSEYAKAIGSVVIMIDLVMGYTAIQSIAYWARENDMLLHLHRAGNSTYARQKNHGINFRVICKWMRMSGVDHIHAGTVVGKLEGDPLMIKGFYDVLRLTELEVNLPFGIFFEMDWASLRRCMPVASGGIHCGQMHQLIHYLGDDVVLQFGGGTIGHPDGIQAGATANRVALEAMVLARNEGADYFNNQVGPQILRDAAKTCGPLQTALDLWKDISFNYTSTDTADFAETATANR	I	ID	I	Id
2281	NRX	YP_009092931.1	YP_009092931.1 ribulose 1,5-bisphosphate carboxylase/oxygenase large subunit [Chaetoceros simplex] >AIR75322.1 ribulose 1,5-bisphosphate carboxylase/oxygenase large subunit [Chaetoceros simplex] >QXM17703.1 ribulose-1,5-bisphosphate carboxylase/oxygenase large subunit [Chaetoceros tenuissimus] >QXP08787.1 ribulose-1,5-bisphosphate carboxylase/oxygenase large subunit [Chaetoceros tenuissimus] >BCD42028.1 ribulose-1,5-bisphosphate carboxylase/oxygenase large subunit [Chaetoceros tenuissimus]	490	MSQSVSERTRIKSDRYESGVIPYAKMGYWDAAYSVKDTDVLALFRITPQAGVDPVEAAAAVAGESSTATWTVVWTDLLTACERYRAKAYRVDPVPNTPEQYFAFIAYECDLFEEGSLANLTASIIGNVFGFKAVSALRLEDMRIPHSYLKTFQGPATGIVVERERLNKYGIPLLGATVKPKLGLSGKNYGRVVYEGLKGGLDFLKDDENINSQPFMRWRERFLYCMEGINRASAATGECKGSYLNVTAATMEEVYKRAEYAKAVGSVIIMIDLVMGYTAIQSIALWSRENDMLLHLHRAGNSTYARQKNHGINFRVICKWMRMSGVDHIHAGTVVGKLEGDPLMIKGFYDTLRLTTLDVNLPYGIFFEMDWASLRKCMPVASGGIHCGQMHQLIYYLGDDVVLQFGGGTIGHPDGIQAGATANRVALEAMVMARNEGADYFNPQVGPVILRDAAKSCGPLQTALDLWKDISFNYTSTDTADFAETATANV	I	ID	I	Id
2282	NRX	UER86615.1	UER86615.1 ribulose-1,5-bisphosphate carboxylase/oxygenase large subunit [Navicula sp. 2]	490	MSQSVSERTRIKSDRYESGVIPYAKMGYWDASYAVKTTDVLALFRITPQPGVDPVEAAAAVAGESSTATWTVVWTDLLTACDRYRAKAYRVDPVPNTTDQYFAFIAYECDLFEEGSLANLTASIIGNVFGFKAISALRLEDMRIPHSYLKTFQGPATGIIVERERLNKYGIPLLGATVKPKLGLSGKNYGRVVFEGLKGGLDFLKDDENINSQPFMRWRERFLYCMEGINRASAATGEVKGSYLNITAATMEEVYKRAEYAKMVGSVIVMIDLVMGYTAIQSIALWARENDMLLHLHRAGNSTYARQKNHGINFRVICKWMRMSGVDHIHAGTVVGKLEGDPLMIKGFYDILRLTNLDVNLPYGIFFEMTWASLRKCMPVASGGIHCGQMHQLVHYLGDDVVLQFGGGTIGHPDGIQAGATANRVALEAMVLARNEGVDYFNNAVGPQILRDAAKTCGPLQTALDLWKDISFNYTSTDTADFAQTPTANV	I	ID	I	Id
2283	NRX	YP_010384387.1	YP_010384387.1 ribulose-1,5-bisphosphate carboxylase/oxygenase large subunit [Liparis viridiflora] >QUB07365.1 ribulose-1,5-bisphosphate carboxylase/oxygenase large subunit [Liparis viridiflora] >QUS64156.1 ribulose-1,5-bisphosphate carboxylase/oxygenase large subunit [Liparis viridiflora] >UGW52286.1 ribulose-1,5-bisphosphate carboxylase/oxygenase large subunit [Liparis viridiflora]	490	MSCREGLMSPQTETKASVGFKAGVKDYKLTYYTPHYKTKDTDILAAFRVTPQPGVPPEEAGAAVAAESSTGTWTTVWTDGLTSLDRYKGRCYHIETVFGEENQYIAYVAYPLDLFEEGSVTNMFTSIVGNVFGFKALRALRLEDLRIPPAYSKTFQGPPHGIQVERDKLNKYGRPLLGCTIKPKLGLSAKNYGRAVYECLRGGLDFTKDDENVNSQPFMRWRDRFVFCAEAIYKAQAETGEIKGHYLNATAGTCEEMIKRAVFARELGVPIVMHDYLTGGFTANTSLAHYCRDNGLLLHIHRAMHAVIDRQKNHGMHFRVLAKALRMSGGDHIHAGTVVGKLEGEREMTLGFVDLLRDDFIEKDRSRGIFFTQDWVSMPGVLPVASGGIHVWHMPALTEIFGDDSVLQFGGGTLGHPWGNAPGAVANRVALEACVQARNEGRDLAREGNDIIREATKWSPELAAACEVWKEITFEFEPVDKLDKEVELDK	I	IB	I	Ib
2284	NRX	YP_010945782.1	YP_010945782.1 ribulose-1,5-bisphosphate carboxylase/oxygenase large subunit [Ulnaria ulna] >WGN98772.1 ribulose-1,5-bisphosphate carboxylase/oxygenase large subunit [Ulnaria ulna]	490	MSQSVSERTRIKSDRYESGVIPYAKMGYWDASYAVKNTDVLALFRITPQPGVDPVEAAAAVAGESSTATWTVVWTDLLTACERYRAKAYRVDPVPNASDQYFAFIAYECDLFEEGSLANLTASIIGNVFGFKAVSALRLEDMRIPHSYLKTFQGPATGIVVERERLNKYGVPLLGATVKPKLGLSGKNYGRVVYEGLKGGLDFLKDDENINSQPFMRWRERFLYCMEGINRASAATGEVKGSYLNVTAATMDELYKRAEYAKAVGSVIIMIDLVLGYTAIQSAAIWARENDMVLHLHRAGNSTYARQKNHGINFRVICKWMRMSGVDHIHAGTVVGKLEGDPLMIKGFYDVLRLMSLSVNLPYGIFFEMDWASLRKCMPVASGGIHCGQMHQLVHYLGDDVVLQFGGGTIGHPDGIQAGATANRVALEAMILARNEGADYFNQQVGPAILREAAKTCGPLQTALDLWKDISFNYTSTDTADFAVTATANV	I	ID	I	Id
2285	NRX	YP_010760385.1	YP_010760385.1 ribulose-1,5-bisphosphate carboxylase/oxygenase large subunit [Cuscuta micrantha] >WEY30348.1 ribulose-1,5-bisphosphate carboxylase/oxygenase large subunit [Cuscuta micrantha]	490	MSPQTETKTSVGFKAGVKDYKLTYYTPDYQTKATDILAAFRVTPQPGVPPEEAGAAVAAESSTGTWTTVWTDGLTSLDRYKGRCYHIERVFGEKDQYIAYVAYPLDLFEEGSVTNMFTSIVGNVFGFKALRALRLEDLRIPPAYTKTFQGPPHGIQVERDKLNKYGRPLLGCTIKPKLGLSAKNYGRAVYECLRGGLDFTKDDENVNSQPFMRWRDRFLFCAEAIYKSQAETGEIKGHYLNATAGTCEEMLRRACFAKELGVPIIMHDYLTGGFTANTSLSHFCRENGLLLHIHRAMHAVIDRQKNHGIHFRVLAKALRLSGGDHIHAGTVVGKLEGERDITLGFVDLLRDNFVEKDRSRGIYFTQDWVSLPGVLPVASGGIHVWHMPALTDIFGDDSVLQFGGGTLGHPWGNAPGAVANRVALEACVQARNEGHDLAQDGNSIIRQASKWSPELAAACEVWKEIQFNFKSVDTLDLNEIKERENKEVPF	I	IB	I	Ib
2286	NRX	AEB91185.1	AEB91185.1 ribulose-1,5-bisphosphate carboxylase/oxygenase large subunit [Brockmanniella brockmannii] >AGX25177.1 ribulose-1,5-bisphosphate carboxylase/oxygenase large subunit [Brockmanniella brockmannii]	490	MSQSVSERTRIKSDRYESGVIPYAKMGYWDASYTVQDTDVLALFRITPQPGVDPVEAAAAVAGESSTATWTVVWTDLLTACERYRAKAYRVDPVPNATDQYFAFVAYECDLFEEGSLANLTASIIGNVFGFKAISALRLEDMRIPHSYLKTFQGPATGIVVERERLNKYGAPLLGATVKPKLGLSGKNYGRVVYEGLKGGLDFLKDDENINSQPFMRWRERFLYCMEGINRASAATGEVKGSYLNVTAATMEEVYKRSEYAKQVGSVIIMIDLVMGYTAIQSIALWARENDMLLHLHRAGNSTYARQKNHGINFRVICKWMRMSGVDHIHAGTVVGKLEGDPLMIKGFYDILRLTTLDVNLPYGIFFEMDWASLRKCMPVASGGIHCGQMHQLLHYLGDDVILQFGGGTIGHPDGIQAGATANRVALEAMVLARNEGADIFNNEVGPAILRDAATRCGPLQTALDLWKDISFNYTSTDTADFAETPTANV	I	ID	I	Id
2287	NRX	NER45532.1	NER45532.1 ribulose-bisphosphate carboxylase large subunit [Symploca sp. SIO1A3]	490	MTKVSHCFESLRDRSECALIPFITAGDPDLQTTAKALQVLDTSGADLIELGVPYSDPLADGPTIQVEAGAAVAAESSTGTCTTVWTDLLTDLDRYKGRCYDIESVPGEDNQYIAFVAYPLDLFEEGSVTNMLTSIVGNVFGFKALRALRLEDMRIPIAYLKTFQGPPHGITVERDKLNKYGRPLLGCTIKPKLGLSAKNYGRAVYECLRGGLDFTKDDENINSQPFMRWRDRFLFVQEAIEKAQAETGEVKGHYLNVTAPTCEEMMERAEFAKEIGTPIVMHDYLTGGFTANTTLAKWCRRNGVLLHIHRAMHAVIDRQKIHGIHFRVLAKCLRMSGGDHLHSGTVVGKLEGEKGITMGFVDLMREDHIEQDRERGIYFTQDWASMPGVMPVASGGIHVWHMPALVEIFGDDSCLQFGGGTLGHPWGNAPGATANRVALEACVQARNEGRNLMREGGDVIREACKWSPDLAVACELWKEIKFEFEAIDTV	I	IB	I	Ib
2288	NRX	AGE34630.1	AGE34630.1 ribulose-1,5-biphosphate carboxylase/oxygenase large subunit [Surirella cf. tenuissima ECR-2011]	490	MSQSVSERTRIKSDRYESGVIPYAKMGYWDASYAVKNTDVLALFRITPQPGVDPVEAAAAVAGESSTATWTVVWTDLLTACDRYRAKAYRVDPVPNTADQYFAFIAYECDLFEEGSLANLTASIIGNVFGFKAVSALRLEDMRIPHSYLKTFQGPATGVVVERERLNKYGTPLLGATVKPKLGLSGKNYGRVVYEGLKGGLDFLKDDENINSQPFMRWRERFLYCMEGINRASSATGEVKGSYLNITGGTMEEVYKRAQYAKAVGSVIVMIDLVMGYTAIQSIAYWARENDMLLHLHRAGNSTYARQKNHGINFRVICKWMRMSGVDHIHAGTVVGKLEGDPLMIRGFYDTLLLTHLDVNLPCGIFFEMTWASLRKCMPVASGGIHCGQMHQLVHYLGDDVVLQFGGGTIGHPDGIQAGATANRVALEAMVLARNEGADYFNNQVGPQILREAAKTCGPLQTALDLWKDISFNYTSTDTADFATTPTANV	I	ID	I	Id
2289	NRX	YP_010277112.1	YP_010277112.1 ribulose-1,5-bisphosphate carboxylase/oxygenase large subunit [Thalassionema nitzschioides] >UHY40635.1 ribulose-1,5-bisphosphate carboxylase/oxygenase large subunit [Thalassionema nitzschioides]	490	MSQSVSERTRIKSDRYESGVIPYAKMGYWDASYAVKTTDVLALFRITPQPGVDPVEAAAAVAGESSTATWTVVWTDLLTACERYRAKAYRVDPVPSATDQYFAFIAYECDLFEEGSLANLTASIIGNVFGFKAVSALRLEDMRIPHSYLKTFQGPATGIVVERERLNKYGVPLLGATVKPKLGLSGKNYGRVVYEGLKGGLDFLKDDENINSQPFMRWRERFLYCMEGINRASAATGETKGSYLNITAATMEEVYKRGDYAKAVGSVIVMIDLVMGYTAIQSIALWARENDMLLHLHRAGNSTYARQKNHGINFRVICKWMRMSGVDHIHAGTVVGKLEGDPLMIKGFYDILRLTSNEVNLPYGIFFEMDWASLRKCMPVASGGIHCGQMHQLIHYLGDDVVLQFGGGTIGHPDGIQAGATANRVALEAMVLARNEGADYFNQDVGPQILREAAKTCGPLQTALDLWKDISFNYTSTDTADFAETPTANV	I	ID	I	Id
2290	NRX	MEJ7656839.1	MEJ7656839.1 ribulose-bisphosphate carboxylase large subunit [Thermoleophilaceae bacterium]	490	MSPDNGSNGKDDDATAGRSQAGVTPYAEMGFYNAEYEVKDTDILAAFRVTPQEGVDPIEAAAAVAGESSTATWTVVWTDRLTPYEHYQGKAYDVQEVPGTPGQYIAKIAYDIDLFEEGSIANMTSSIIGNVFGFKALKALRLEDLRIPAAYLKTFQGPPHGIVMEREYLDKFGRPLVGATTKPKLGLSAKNYGRVVYEALRGGLDFTKDDENINSQPFMRWRDRFVHSMEAVERASAVTGEVKGHYMNVTAATMEEMYERAEFAKELGSIIIMMDLTVGYTAMASMSKWARANGMILHLHRAGHATYTRQKDHGVSFRVIAKWCRMLGVDHIHAGTVVGKLEGDPGMVMGYYDVCRERYNEANPETGLFFDQDWASLNPMFPVASGGIHAGQMHDLLHYLGEDTILQFGGGTIGHPMGIAAGATANRIAVEAIIQARNEGRNWYEEGPDILKHQAKSSPELASALEIWGDVSFQFESTDTADVEATATPS	I	IE	I	Ie
2291	NRX	XP_058092607.1	XP_058092607.1 ribulose bisphosphate carboxylase large chain [Magnolia sinica]	490	MSCREGLMSPKTETKASVGFKAGVKEYKLTYYTPEYETKDTDILAAFRVTPQPGVPPEEAGAAVAAESSTGTWTTVWTDGLTSLDRYKGRCYHIEPVPGEESQFIAYVAYPLDLFEEGSVTNMFTSIVGNVFGFKALRALRLEDLRIPTAYVKTFQGPPHGIQVERDKLNKYGRPLLGCTIKPKLGLSAKNYGRAVYECLRGGLDFTKDDENVNSQPFMRWRDRFVFCAEAIYKAQAETGEIKGHYLNATAGTCEEMMKRAIFARELGVPIVMHDYLTGGFTANTTLAHYCRDNGLLLHIHRAMHAVIDRQKNHGMHFRVLAKALRMSGGDHIHAGTVVGKLEGERDITLGFVDLLRDDFIEKDRSRGIYFAQDWVSLPGVLPVASGGIHVWHMPALTEIFGDDSVLQFGGGTLGHPWGNAPGAVANRVVFEACVQARNEGRDLASQGNEIIREASKWSPELAAAAKQARHLTVDWRTNQGGHVYFCYTS	I	IB	I	Ib
2292	NRX	QXM17313.1	QXM17313.1 ribulose-1,5-bisphosphate carboxylase/oxygenase large subunit [Chaetoceros costatus] >QXP08784.1 ribulose-1,5-bisphosphate carboxylase/oxygenase large subunit [Chaetoceros costatus]	490	MSQSVSERTRIKSDRYESGVIPYAKMGYWDAAYSVKDTDVLALFRITPQPGVDPVEAAAAVAGESSTATWTVVWTDLLTACERYRAKAYRVDPVPNTTDQYFAFIAYECDLFEEGSLANLTASIIGNVFGFKAVAALRLEDMRIPHSYLKTFQGPATGIVVERERLNKYGVPLLGATVKPKLGLSGKNYGRVVFEGLKGGLDFLKDDENINSQPFMRWRERFLYCMEGINRASAATGEVKGSYLNVTAATMEEVYKRSEYAKQVGSVIIMIDLVMGYTAIQSIAYWARENDMLLHLHRAGNSTYARQKNHGINFRVICKWMRMSGVDHIHAGTVVGKLEGDPLMIKGFYDVLRLTNLEVNLPYGIFFEMDWASLRKCMPVASGGIHCGQMHQLIYYLGDDVILQFGGGTIGHPDGIQAGATANRVALEAMVMARNEGADYFNPQVGPVILRDAAKSCGPLQTALDLWKDISFNYTSTDTADFAETPTANV	I	ID	I	Id
2293	NRX	QFQ50382.1	QFQ50382.1 ribulose-1,5-bisphosphate carboxylase/oxygenase large subunit, partial [Gomphonemopsis sieminskae]	490	MSQSVSERTRIKSDRYESGVIPYAKMGYWDAAYAVKSTDVLALFRITPQPGVDPVEAAAAVAGESSTATWTVVWTDLLTACDRYRAKAYRVDPVPNTTDQYFAFIAYECDLFEEGSLANLTASIIGNVFGFKAVSALRLEDMRIPHSYLKTFQGPATGVVVERERLNKYGIPLLGATVKPKLGLSGKNYGRVVYEGLKGGLDFLKDDENINSQPFMRWRERFLYCMEGINRASAATGEVKGSYLNITAGTMEEVYKRANYAKAVGSVIVMIDLVMGYTAIQSAAIWARENDMLLHLHRAGNSTYARQKNHGINFRVICKWMRMSGVDHIHAGTVVGKLEGDPLMIKGFYDTLLLTNLEVNLPYGIFFEMTWASLRKCMPVASGGIHCGQMHQLVHYLGDDVVLQFGGGTIGHPDGIQAGATANRVALEAMVLARNEGADYFNNDIGPQILRDAAKTCGPLQTALDLWKDISFNYTSTDTADFAVTPTANV	I	ID	I	Id
2294	NRX	MDQ6846769.1	MDQ6846769.1 form I ribulose bisphosphate carboxylase large subunit [Candidatus Dormiibacterota bacterium]	490	MAVAEPTSAHSASPADDRWASGVIPYKKMGYWEPDYEPKATDILCAFRITPQEGVDPEEAAAAVAGESSTATWTVVWTDRLTAHEHYQAKAYRCDPVPSTPGQFIALIAYDIDLFEEGSIANLTSSIIGNVFGFKALKALRLEDMRIPPHYVKTFQGPPHGIVMEREYLNKYGRPLLGATTKPKLGLSARNYGRVVYEALRGGLDFTKDDENINSQPFMRWRDRYLASMEAVNKAQAATGEIKGHYLNVTAADMESMYERADFAKQLGSVIVMMDLTVGYTAMTSMSKWARRNGVILHLHRAGHGTYTRQKTHGVSFRVIAKWVRLLGVDHVHAGTVVGKLEGDPNMIRGYYDTCRQGYTAADPQKGLYFDQDWVSLPGVMPVASGGIHAGQMHQLLDYLGEDAVLQFGGGTIGHPMGIAAGATANRVALEVMVQARNEGRDYVNEGPDILKSAARWSPELRAALDVWGEISFNYESTDTPDVASTPTPA	I	UNK	I	UNK
2295	NRX	MDQ3240166.1	MDQ3240166.1 ribulose-bisphosphate carboxylase large subunit [Actinomycetota bacterium]	490	MSPDNGSNGKDDDATAGRSQAGVTPYAEMGFYNAEYEVKDTDILAAFRVTPQEGVDPIEAAAAVAGESSTATWTVVWTDRLTPYEHYQGKAYDVQEVPGTPGQYIAKIAYDIDLFEEGSIANMTSSIIGNVFGFKALKALRLEDLRIPKAYLKTFPGPPHGIVMEREYLDKFGRPLVGATTKPKLGLSAKNYGRVVYEALRGGLDFTKDDENINSQPFMRWRDRFVHSMEAVERASAVTGEVKGHYMNVTAATMEEMYERAEFAKELGSIIIMMDLTVGYTAMASMSKWARANGMILHLHRAGHATYTRQKDHGVSFRVIAKWCRMLGVDHIHAGTVVGKLEGDPGMVMGYYDVCRERFNAANPETGLFFDQDWASLNPMFPVASGGIHAGQMHDLLNYLGEDTILQFGGGTIGHPMGIAAGATANRVAVEAIIQARNEGRAWYEEGPDILREQAKHTPELASALEIWGDVSFQFESTDTADVEATATPS	I	IE	I	Ie
2296	NRX	YP_009163611.1	YP_009163611.1 ribulose-1,5-bisphosphate carboxylase/oxygenase large subunit [Triparma laevis] >BAS19065.1 ribulose-1,5-bisphosphate carboxylase/oxygenase large subunit [Triparma laevis]	490	MSNSVSERTRIKSDRYESGVIPYAKMGYWDAAYSVKATDILALFRITPQPGVDPVEAAAAVAGESSTATWTVVWTDLLTACERYRAKAYRVDPVPNTTDQYFAFIAYECDLFEEGSLPNLTASIIGNVFGFKAVSALRLEDMRIPHSYLKTFQGPATGIIVERERLDKYGRPVLGATVKPKLGLSGKNYGRVVYEGLKGGLDFLKDDENINSQPFMRWRERYLNCMEGINRAAAATGEIKGSYLNITAATQEEVYKRAEYAKALGSVIIMIDLVMGYTAIQTAAIWARDNDMILHLHRAGNSTYARQKNHGINFRVICKWMRMSGVDHIHAGTVVGKLEGDPLMIKGFYDVLRLTNLEVNLPFGIFFEMDWASLRKCMPVASGGIHCGQMHQLLYYLGDDVVLQFGGGTIGHPDGIQAGATANRVALEAMVLARNEGADYFNDEVGPQILRDAAKTCGPLQTALDLWKDISFNYTSTDTADFAETPTANV	I	ID	I	Id
2297	NRX	AEB91182.1	AEB91182.1 ribulose-1,5-bisphosphate carboxylase/oxygenase large subunit [Planktoniella sol]	490	MSQSVSERTRIKSDRYESGVIPYAKMGYWDAAYTVKDTDVLALFRITPQPGVDPVEAAAAVAGESSTATWTVVWTDLLTACERYRAKAYRVDPVPNATDQYFAFIAYECDLFEEGSLSNLTASIIGNVFGFKAVAALRLEDMRIPHSYLKTFQGPATGIIVERERLNKYGTPLLGATVKPKLGLSGKNYGRVVYEGLKGGLDFLKDDENINSQPFMRWRERFLNCLEGINRASAATGEVKGSYLNVTAATMEEVYKRAEYAKAIGSVVIMIDLVMGYTAIQTIACWARENDMLLHLHRAGNSTYARQKNHGINFRVICKWMRMSGVDHIHAGTVVGKLEGDPLMIKGFYDVLRLTELEVNLPYGIFFEMDWASLRRCMPVASGGIHCGQMHQLVHYLGDDVVLQFGGGTIGHPDGIQAGATANRVALEAMVLARNEGVDYFNNQVGPQILRDAAKTCGPLQTALDLWKDISFNYTSTDTADFAETATANR	I	ID	I	Id
2298	NRX	YP_010282871.1	YP_010282871.1 ribulose-1,5-bisphosphate carboxylase/oxygenase large subunit [Nitzschia ovalis] >ULD15635.1 ribulose-1,5-bisphosphate carboxylase/oxygenase large subunit [Nitzschia ovalis]	490	MSQSVSERTRIKSDRYESGVIPYAKMGYWDASYSVKTTDVLALFRITPQPGVDPVEAAAAVAGESSTATWTVVWTDLLTACDRYRAKAYRVDPVPNSSDVYFAFIAYECDLFEEGSLANLTASIIGNVFGFKAVSALRLEDMRIPHSYLKTFQGPATGIVVERERLNKYGTPLLGATVKPKLGLSGKNYGRVVYEGLKGGLDFLKDDENINSQPFMRWRERFLNCMEGINRAAAATGEVKGSYLNVTAATMEEVIKRCEYAKEVGSIVVMIDLVMGYTAIQSAAIWARENDMLLHLHRAGNSTYARQKNHGINFRVICKWMRMSGVDHIHAGTVVGKLEGDPLMIKGFYDVLRLTTLEVNLPYGIFFEMSWASLRRCMPVASGGIHCGQMHQLVHYLGDDVVLQFGGGTIGHPDGIQAGATANRVALEAMVLARNEGADYFNNEVGPQILRNAAKTCGPLQTALDLWKDISFNYTSTDTADFAATPTANV	I	ID	I	Id
2299	NRX	YP_009122595.1	YP_009122595.1 ribulose-1,5-bisphosphate carboxylase/oxygenase large subunit [Masdevallia coccinea] >YP_009129701.1 ribulose-1,5-bisphosphate carboxylase/oxygenase large subunit [Masdevallia picturata] >AID52116.1 ribulose-1,5-bisphosphate carboxylase/oxygenase large subunit [Masdevallia picturata] >AJJ48525.1 ribulose-1,5-bisphosphate carboxylase/oxygenase large subunit [Masdevallia coccinea]	490	MSCREGLMSPQTETKASVGFKAGVKDYKLTYYTPDYETKDTDILAAFRVTPQPGVPPEEAGAAVAAESSTGTWTTVWTDGLTSLDRYKGRCYHIEVVVGEENQYIAYVAYPLDLFEEGSVTNMFTSIVGNVFGFKALRALRLEDLRIPTSYSKTFQGPPHGIQVERDKLNKYGRPLLGCTIKPKLGLSAKNYGRAVYECLRGGLDFTKDDENVNSQPFMRWRDRFLFCAEALYKAQAETGEIKGHYLNATAGTCEEMIKRAVFARELGVPIVMHDYLTGGFTANTSLAHYCRDNGLLLHIHRAMHAVIDRQKNHGMHFRVLAKALRMSGGDHIHAGTVVGKLEGEREMTLGFVDLLRDDFIEKDRSRGIFFTQDWVSMPGVLPVASGGIHVWHMPALTEIFGDDSVLQFGGGTLGHPWGNAPGAVANRVALEACVQARNEGRDLAREGNDIIREASKWSPELAAACEIWKQITFDFDPVDKVDKLDKETK	I	IB	I	Ib
2300	NRX	AEB91306.1	AEB91306.1 ribulose-1,5-bisphosphate carboxylase/oxygenase large subunit [Odontella aurita] >AEB91308.1 ribulose-1,5-bisphosphate carboxylase/oxygenase large subunit [Odontella aurita]	490	MSQSVSERTRIKSDRYESGVIPYAKMGYWDASYTVKDTDVLALFRITPQPGVDPVEAAAAVAGESSTATWTVVWTDLLTACERYRAKAYRVDPVPNTTDQYFAFIAYECDLFEEGSLANLTASIIGNVFGFKAVSALRLEDMRIPFAYLKTFQGPATGIIVERERLNKYGTPLLGATVKPKLGLSGKNYGRVVYEGLKGGLDFLKDDENINSQPFMRWRERFLYCMEGINRAAAATGEVKGSYLNITAATMEEVYKRADYAKQVGSVIVMIDLVMGYTAIQSAAIWARDNDMLLHLHRAGNSTYARQKNHGINFRVICKWMRMSGVDHIHAGTVVGKLEGDPLMIKGFYDVLRKTTLDVNLPYGIFFEMSWASLRKCMPVASGGIHCGQMHQLIHYLGDDVILQFGGGTIGHPDGIQAGATANRVALEAMVLARNEGADYFNNQVGPQILREAAKKCGPLQTALDLWKDISFNYTSTDTADFAETPTANV	I	ID	I	Id
2301	NRX	AQM56437.1	AQM56437.1 ribulose-1,5-bisphosphate carboxylase/oxygenase large subunit [Surirella striatula]	490	MSQSVSERTRIKSDRYESGVIPYAKMGYWDASYAVKSTDVLALFRITPQPGVDPVEAAAAVAGESSTATWTVVWTDLLTACDRYRAKAYRVDPVPNTTDQYFAFIAYECDLFEEGSLANLTASIIGNVFGFKAVSALRLEDMRIPHSYLKTFQGPATGVIVERERLNKYGTPLLGATVKPKLGLSGKNYGRVVYEGLKGGLDFLKDDENINSQPFMRWRERFLYCMEGINRASSATGETKGSYLNITAGTMEEVYKRGEYAKSVGSIIVMIDLVMGYTAIQSIAYWARENDMLLHLHRAGNSTYARQKNHGINFRVICKWMRMSGVDHIHAGTVVGKLEGDPLMIKGFYDTLLLTQLDVNLPCGIFFEMTWASLRKCMPVASGGIHCGQMHQLIHYLGDDVVLQFGGGTIGHPDGIQAGATANRVALEAMVLARNEGADYFNNQVGPQILREAAKTCGPLQTALDLWKDISFNYTSTDTADFATTPTANV	I	ID	I	Id
2302	NRX	HSC07012.1	HSC07012.1 form I ribulose bisphosphate carboxylase large subunit [Steroidobacteraceae bacterium]	490	MSMKTIEQRAKPRSAAERYKAGVLKYAEMGYWDSGYRPADTDILALFRITPQEGVDPVEAAAAVAGESSTATWTVVWTDRLTACERYRAKAYKVEPVPGAPGQYFAYIAYDLDLFEPGSIANVTASIIGNVFGFKPLKALRLEDMRFPVAYVKTFAGPPTGIVVERERLDKFGRPLLGATVKPKLGLSGKNYGRVVYEALKGGLDFTKDDENINSQPFMHWRDRFLYCMEAVNRAQAATGEVKGHYLNVTAATMEDMYERAELAKQLGSVIIMIDLVIGYTAIQSISRWARRNDMILHLHRAGHATYTRQKTHGVSFRVISKWMRLAGVDHLHAGTVVGKLEGDPNTVQGFYNVLRETHNPVDLQRGIFFEQDWAGLGGVMPVASGGIHAGQMHQLLHYLGEDTVLQFGGGTIGHPMGIAAGATANRVALEAMVLARNEGRDIWNEGPQILTEAARDCRPLAAALDTWRDVTFDYTSTDTPDFVPTPTAA	I	IC	I	Ic
2303	NRX	QXM17441.1	QXM17441.1 ribulose-1,5-bisphosphate carboxylase/oxygenase large subunit [Chaetoceros socialis] >QXP08785.1 ribulose-1,5-bisphosphate carboxylase/oxygenase large subunit [Chaetoceros socialis]	490	MSQSVSERTRIKSDRYESGVIPYAKMGYWDAAYSVKDTDVLALFRITPQPGVDPVEAAAAVAGESSTATWTVVWTDLLTACERYRAKAYRVDPVPNTTDQYFAFIAYECDLFEEGSLANLTASIIGNVFGFKAVAALRLEDMRIPHSYLKTFQGPATGIVVERERLNKYGVPLLGATVKPKLGLSGKNYGRVVFEGLKGGLDFLKDDENINSQPFMRWRERFLYCMEGINRASAATGECKGSYLNVTAATMEEVYKRSEYAKQVGSVIIMIDLVMGYTAIQSIAYWARENDMLLHLHRAGNSTYARQKNHGINFRVICKWMRMSGVDHIHAGTVVGKLEGDPLMIKGFYDTLRLTNLEVNLPYGIFFEMDWASLRKCMPVASGGIHCGQMHQLIYYLGDDVVLQFGGGTIGHPDGIQAGATANRVALEAMVMARNEGADYFNPQVGPVILRDAAKSCGPLQTALDLWKDISFNYTSTDTADFAETATANV	I	ID	I	Id
2304	NRX	ABF60362.1	ABF60362.1 ribulose-1,5-bisphosphate carboxylase/oxygenase large subunit, partial [Thalassiosira tumida] >ABF60370.1 ribulose-1,5-bisphosphate carboxylase/oxygenase large subunit, partial [Thalassiosira tumida]	490	MSQSVSERTRIKSDRYESGVIPYAKMGYWDASYTVKDTDILALFRITPQPGVDPVEAAAAVAGESSTATWTVVWTDLLTACERYRAKAYRVDPVPNATDQYFAFIAYECDLFEEASLSNLTASIIGNVFGFKAVAALRLEDMRIPHSYLKTFQGPATGIIVERERLNKYGTPLLGATVKPKLGLSGKNYGRVVYEGLKGGLDFLKDDENINSQPFMRWRERFLNCLEGINRASAATGEVKGSYLNVTASTMEEVYKRAEYAKALGSIVIMIDLVMGYTAIQSIAYWCRENDMLLHLHRAGNSTYARQKNHGINFRVICKWMRMSGVDHIHAGTVVGKLEGDPLMIKGFYDILRLTELEVNLPFGVFFEMDWASLRRCMPVASGGIHCGQMHQLIHYLGDDVVLQFGGGTIGHPDGIQAGATANRVALEAMVLARNEGADFFNNQVGPQILRDAAKTCGPLQTALDLWKDISFNYTSTDTADFAETATANR	I	ID	I	Id
2305	NRX	MCX8158836.1	MCX8158836.1 ribulose-bisphosphate carboxylase [Candidatus Pacearchaeota archaeon]	490	MTKSNLQTLIKSLNEKQQAYVNLNLKNPTNGEYLLTVFHLIPGKDMNILQAASEVAAESSTGTNFKVNTETPFSREMNALVYQLDLKRNLVWIAYPWRLFDRKGNVQNILTYIVGNILGMKEISALKLLDVWFPPAMLEQYDGPSYTIDDMRKYLNVYERPILGTIIKPKMGLTASEYAEVCYDFWVGGGDFVKNDEPQANQDFCPYDKMVQYVKKAMDKAVKETGKKKVHSFNVSASDFDEMIKRCELIRNAGFEKGSYAFLIDGITAGWMAVQTLRRRYPDVFIHFHRAGHGGFTRPENPIGFSVLVLSKFARLAGVSGIHTGTAGVGKMKGSPEEDIVAAHNIQYFKSKGHFFMQEWTKIPEKDKDAIKLVHEDLAHHVILEDDSWRGIKKCCPIISGGLNPTKLKPFIEIMGNVDFITTMGAGVHAHPDGTRAGATALVQACEAYKKNIDIHEYAKTHKELAKSIEFFEKKKESAIKIAMKIEKAA	II_III	UNK	IIβ	UNK
2306	NRX	UER86623.1	UER86623.1 ribulose-1,5-bisphosphate carboxylase/oxygenase large subunit [Navicula sp. 4]	490	MSQSVSERTRIKSDRYESGVIPYAKMGYWDASYSVKTTDVLALFRITPQPGVDPVEAAAAVAGESSTATWTVVWTDLLTACDRYRAKAYRVDPVPNTQDQYFAFIAYECDLFEEGSLSNLTASIIGNVFGFKAVAALRLEDMRIPHSYLKTFQGPATGIIVERERLNKYGVPLLGATVKPKLGLSGKNYGRVVYEGLKGGLDFLKDDENINSQPFMRWRERFLNCMEGINRAAAATGEVKGSYLNVTAATMEEVYKRAEYAKSVGSVIIMIDLVMGYTAIQSIALWARENDMLLHLHRAGNSTYARQKNHGINFRVICKWMRMSGVDHIHAGTVVGKLEGDPLMIKGFYDTLRLTNLDVNLPYGIFFEMTWASLRRCMPVASGGIHCGQMHQLVHYLGDDVVLQFGGGTIGHPDGIQAGATANRVALEAMVLARNEGVDYFNQQVGPQILREAAKTCGPLQTALDLWKDISFNYTSTDTADFAETATANQ	I	ID	I	Id
2307	NRX	MBA3583235.1	MBA3583235.1 ribulose-bisphosphate carboxylase large subunit [Gemmatimonadota bacterium] >MDQ3355239.1 ribulose-bisphosphate carboxylase large subunit [Actinomycetota bacterium]	490	MSPDNGSNGKDDDATAGRSQAGVTPYAEMGFYNAEYEVKDTDILAAFRVTPQEGVDPIEAAAAVAGESSTATWTVVWTDRLTPYEHYQGKAYDVQEVPGTPGQYIAKIAYDIDLFEEGSIANMTSSIIGNVFGFKALKALRLEDLRIPKAYLKTFPGPPHGIVMEREYLDKFGRPLVGATTKPKLGLSAKNYGRVVYEALRGGLDFTKDDENINSQPFMRWRDRFVHSMEAVERASAVTGEVKGHYMNVTAATMEEMYERAEFAKELGSIIIMMDLTVGYTAMASMSKWARANGMILHLHRAGHATYTRQKDHGVSFRVIAKWCRMLGVDHIHAGTVVGKLEGDPGMVMGYYDVCRERYNEANPETGLFFDQDWASLNPMFPVASGGIHAGQMHDLLNYLGEDTILQFGGGTIGHPMGIAAGATANRIAVEAIIQARNEGRNWYEEGPDILKHQAKSSPELASALEIWGDVSFQFESTDTADVEATATPS	I	IE	I	Ie
2308	NRX	ABF60355.1	ABF60355.1 ribulose-1,5-bisphosphate carboxylase/oxygenase large subunit, partial [Thalassiosira minima]	490	MSQSVSERTRIKSDRYESGVIPYAKMGYWDAAYTVKDTDVLALFRITPQPGVDPVEAAAAVAGESSTATWTVVWTDLLTACERYRAKAYRVDPVPNTPDQYFAFIAYECDLFEEASLSNLTASIIGNVFGFKAISALRLEDMRIPHSYLKTFQGPATGIVVERERLNKYGTPLLGATVKPKLGLSGKNYGRVVYEGLKGGLDFLKDDENINSQPFMRWRERFLNCLEGINRASAATGEVKGSYLNITAATMEEVYKRAEYAKAIGSVIVMIDLVMGYTAIQSIAYWARENDMLLHLHRAGNSTYARQKNHGINFRVICKWMRMSGVDHIHAGTVVGKLEGDPLMIKGFYDILRLTELEVNLPYGIFFEMDWASLRRCMPVASGGIHCGQMHQLIHYLGDDVVLQFGGGTIGHPDGIQAGATANRVALEAMVLARNEGVDYFNNQVGPQILRDAAKTCGPLQTALDLWKDISFNYTSTDTADFAETATANR	I	ID	I	Id
2309	NRX	ABF60349.1	ABF60349.1 ribulose-1,5-bisphosphate carboxylase/oxygenase large subunit, partial [Shionodiscus oestrupii var. venrickiae] >UBQ35267.1 ribulose-1,5-bisphosphate carboxylase/oxygenase large subunit [Thalassiosira sp.] >UBZ54006.1 ribulose-1,5-bisphosphate carboxylase/oxygenase large subunit [Thalassiosira sp.]	490	MSQSVTERTRIKSDRYESGVIPYAKMGYWDASYTVKDTDVLALFRITPQPGVDPVEAAAAVAGESSTATWTVVWTDLLTACERYRAKAYRVDPVPNATDQYFAFIAYECDLFEEASLSNLTASIIGNVFGFKAISALRLEDMRIPHSYLKTFQGPATGIIVERERLNKYGIPLLGATVKPKLGLSGKNYGRVVYEGLKGGLDFLKDDENINSQPFMRWRERFLNCLEGINRASAATGEVKGSYLNVTANTMEEVYKRAEYAKAIGSIIIMIDLVMGYTAIQSIAYWCRENDMLLHLHRAGNSTYARQKNHGINFRVICKWMRMSGVDHIHAGTVVGKLEGDPLMIKGFYDILRLTELEVNLPFGIFFEMDWASLRRCMPVASGGIHCGQMHQLIHYLGDDVVLQFGGGTIGHPDGIQAGATANRVALEAMVLARNEGCDYFNNQVGPQILRDAAKTCGPLQTALDLWKDISFNYTSTDTADFAETATANR	I	ID	I	Id
2310	NRX	UXN44388.1	UXN44388.1 large subunit of Rubisco [Navicula tsukamotoi]	490	MSQSVSERTRIKSDRYESGVIPYAKMGYWDASYSVKATDVLALFRITPQPGVDPVEAAAAVAGESSTATWTVVWTDLLTACDCYRAKAYRVDPVPNTTDQYFAFIAYECDLFEEGSLANLTASIIGNVFGFKAISALRLEDMRIPHSYLKTFQGPATGIIVERERLNKYGIPLLGATVKPKLGLSGKNYGRVVFEGLKGGLDFLKDDENINSQPFMRWRERFLYCMEGINRASAATGEVKGSYLNITAATMEEVYKRAEYAKMVGSVIVMIDLVMGYTAIQSIALWARENDMLLHLHRAGNSTYARQKNHGINFRVICKWMRMSGVDHIHAGTVVGKLEGDPLMIKGFYDILRLTNLDVNLPYGIFFEMSWASLRKCMPVASGGIHCGQMHQLIHYLGDDVVLQFGGGTIGHPDGIQAGATANRVALEAMVLARNEGVDYFNNAVGPQILRDAAKTCGPLQTALDLWKDISFNYTSTDTADFAETATANV	I	ID	I	Id
2311	NRX	YP_010215216.1	YP_010215216.1 ribulose-1,5-bisphosphate carboxylase/oxygenase large subunit [Thalassiosira profunda] >QUX78018.1 ribulose-1,5-bisphosphate carboxylase/oxygenase large subunit [Thalassiosira profunda] >UBQ34697.1 ribulose-1,5-bisphosphate carboxylase/oxygenase large subunit [Thalassiosira profunda]	490	MSQSVSERTRIKSDRYESGVIPYAKMGYWDAAYTVKDTDVLALFRITPQPGVDPVEAAAAVAGESSTATWTVVWTDLLTACERYRAKAYRVDPVPNSTDAYFAFIAYECDLFEEASLSNLTASIIGNVFGFKAISALRLEDMRIPHSYLKTFQGPATGIIVERERLNKYGVPLLGATVKPKLGLSGKNYGRVVYEGLKGGLDFLKDDENINSQPFMRWRERFLNCLEGINRASAATGEVKGSYLNITAATMEEVYKRAEYAKAIGSVIVMIDLVMGYTAIQSIAYWARENDMLLHLHRAGNSTYARQKNHGINFRVICKWMRMSGVDHIHAGTVVGKLEGDPLMIKGFYDILRLTELEVNLPYGIFFEMDWASLRRCMPVASGGIHCGQMHQLIHYLGDDVVLQFGGGTIGHPDGIQAGATANRVALEAMVLARNEGHDYFNNQVGPQILRDAAKTCGPLQTALDLWKDISFNYTSTDTADFAETATANR	I	ID	I	Id
2312	NRX	7YK5_A	7YK5_A Chain A, Ribulose bisphosphate carboxylase large chain [Phaeodactylum tricornutum] >7YK5_B Chain B, Ribulose bisphosphate carboxylase large chain [Phaeodactylum tricornutum] >7YK5_C Chain C, Ribulose bisphosphate carboxylase large chain [Phaeodactylum tricornutum] >7YK5_D Chain D, Ribulose bisphosphate carboxylase large chain [Phaeodactylum tricornutum] >7YK5_E Chain E, Ribulose bisphosphate carboxylase large chain [Phaeodactylum tricornutum] >7YK5_F Chain F, Ribulose bisphosphate carboxylase large chain [Phaeodactylum tricornutum] >7YK5_G Chain G, Ribulose bisphosphate carboxylase large chain [Phaeodactylum tricornutum] >7YK5_H Chain H, Ribulose bisphosphate carboxylase large chain [Phaeodactylum tricornutum]	490	MSQSVSERTRIKSDRYESGVIPYAKMGYWDAAYAVKNTDVLALFRITXQPGVDPVEAAAAVAGESSTATWTVVWTDLLTACDRYRAKAYRVDPVPNTTDQYFAFIAYEXDLFEEGSLANLTASIIGNVFGFKAVSALRLEDMRIPHSYLXTFQGXATGVIVERERLNKYGIPLXGATVKPKLGLSGKNYGRVVYEGLXGGLDFLXDDENINSQPFMRWRERFLYCMEGINRASAATGETKGSYLNITAGTMEEVYKRAEYAKTVGSIVVMIDLVMGYTAIQSAAIWARDNDLILHLHRAGNSTYARQKNHGINFRVICKWMRMCGVDHIHAGTVVGKLEGDPLMIXGFYDTLLLTHLNVNLPYGIFFEMTWASLRKCMPVASGGIHCGQMHQLVHYLGDDVVLQFGGGTIGHPDGIQAGATANRVALEAMILARNEGADYFNSDIGPQILRNAAKTCGPLQTALDLWKDISFNYTSTDTSDFSVTPTANV	I	ID	I	Id
2313	NRX	AGE34626.1	AGE34626.1 ribulose-1,5-biphosphate carboxylase/oxygenase large subunit [Surirella cf. biseriata ECR-2011]	490	MSQSVSERTRIKSDRYESGVIPYAKMGYWDASYAVKNTDVLALFRITPQPGVDPVEAAAAVAGESSTATWTVVWTDLLTACDRYRAKAYRVDPVPNTADQYFAFIAYECDLFEEGSLANLTASIIGNVFGFKAVSALRLEDMRIPHSYLKTFQGPATGVVVERERLNKYGTPLLGATVKPKLGLSGKNYGRVVYEGLKGGLDFLKDDENINSQPFMRWRERFLNCMEGINRASSATGEVKGSYLNITAATMEEVYKRAVYAKAVGSIIVMIDLVMGYTAIQSIAYWARENDMLLHLHRAGNSTYARQKNHGINFRVICKWMRMSGVDHIHAGTVVGKLEGDPLMIRGFYDTLLLTHLDVNLPYGIFFEMTWASLRKCMPVASGGIHCGQMHQLVHYLGDDVVLQFGGGTIGHPDGIQAGATANRVALEAMVLARNEGADYFNNQVGPQILREAAKTCGPLQTALDLWKDISFNYTSTDTADFATTPTANV	I	ID	I	Id
2314	NRX	5MZ2_A	5MZ2_A Chain A, Rubisco large subunit [Thalassiosira antarctica var. borealis] >5MZ2_B Chain B, Rubisco large subunit [Thalassiosira antarctica var. borealis] >5MZ2_C Chain C, Rubisco large subunit [Thalassiosira antarctica var. borealis] >5MZ2_D Chain D, Rubisco large subunit [Thalassiosira antarctica var. borealis] >5MZ2_E Chain E, Rubisco large subunit [Thalassiosira antarctica var. borealis] >5MZ2_F Chain F, Rubisco large subunit [Thalassiosira antarctica var. borealis] >5MZ2_G Chain G, Rubisco large subunit [Thalassiosira antarctica var. borealis] >5MZ2_H Chain H, Rubisco large subunit [Thalassiosira antarctica var. borealis]	490	MSQSVSERTRIKSDRYESGVIPYAKMGYWDAAYSVKDTDILALFRITXQPGVDPVEAAAAVAGESSTATWTVVWTDLLTACERYRAKAYRVDPVPNSTDVYFAFIAYEXDLFEEASLSNLTASIIGNVFGFKAISALRLEDMRIPHSYLXTFQGXATGIIVERERLNKYGTPLXGATVKPKLGLSGKNYGRVVYEGLXGGLDFLXDDENINSQPFMRWRERFLNCLEGINRAAAATGEVKGSYLNITAATMEEVYKRAEYAKAIGSVVVMIDLVMGYTAIQSIAYWARENDMLLHLHRAGNSTYARQKNHGINFRVICKWMRMSGVDHIHAGTVVGKLEGDPLMIXGFYDILRLTELEVNLPFGIFFEMDWASLRRCMPVASGGIHCGQMHQLIHYLGDDVVLQFGGGTIGHPDGIQAGATANRVALEAMVLARNEGADYFNNQVGPQILRDAAKTCGPLQTALDLWKDISFNYTSTDTADFAETATANR	I	ID	I	Id
2315	NRX	ABF60326.1	ABF60326.1 ribulose-1,5-bisphosphate carboxylase/oxygenase large subunit, partial [Porosira pseudodenticulata]	490	MSQSVSERTRIKSDRYESGVIPYAKMGYWDAAYSVKDTDVLALFRITPQPGVDPVEAAAAVAGESSTATWTVVWTDLLTACERYRAKAYRVDPVPNATDQYFAFIAYECDLFEEGSLSNLTASIIGNVFGFKAISALRLEDMRIPHSYLKTFQGPATGIIVERERLNKYGCPLLGATVKPKLGLSGKNYGRVVYEGLKGGLDFLKDDENINSQPFMRWRERFLNCMEGINRASAATGEVKGSYLNVTAATMEEVYKRAEYAKVVGSVVIMIDLVMGYTAIQSIALWARDNDMLLHLHRAGNSTYARQKNHGINFRVICKWMRMSGVDHIHAGTVVGKLEGDPLMIKGFYDILRLTELEVNLPFGIFFEMDWASLRRCMPVASGGIHCGQMHQLIHYLGDDVVLQFGGGTIGHPDGIQAGATANRVALEAMVLARNEGHDFFNNQVGPQILRDAAKTCGPLQTALDLWKDISFNYTSTDTADFAETATANR	I	ID	I	Id
2316	NRX	AEB91216.1	AEB91216.1 ribulose-1,5-bisphosphate carboxylase/oxygenase large subunit [Fallacia monoculata]	490	MSQSVSERTRIKSDRYESGVIPYAKMGYWDASYAVKATDVLALFRITPQPGVDPVEAAAAVAGESSTATWTVVWTDLLTACDRYRAKAYRVDPVPNTTDQYFAFIAYECDLFEEGSLANLTASIIGNVFGFKAVAALRLEDMRIPHSYLKTFQGPATGIVVERERLNKYGAPLLGATVKPKLGLSGKNYGRVVYEGLKGGLDFLKDDENINSQPFMRWRERFLYCMEGINRASAATGETKGSYLNITAGTMEEVYQRAEYAKSVGSVIVMIDLVMGYTAIQSAAIWSRNNDMVLHLHRAGNSTYARQKNHGINFRVICKWMRMSGVDHIHAGTVVGKLEGDPLMIKGFYDVLREVHLDVNLPFGIFFEMTWASLRKCMPVASGGIHCGQMHQLLHYLGDDVVLQFGGGTIGHPDGIQAGATANRVALEAMVIARNEGLDYFNNEVGPRVLRDAARTCGPLQTALDLWKDISFNYTSTDTADFAETATASR	I	ID	I	Id
2317	NRX	UHY41150.1	UHY41150.1 ribulose-1,5-bisphosphate carboxylase/oxygenase large subunit [Thalassionema frauenfeldii]	490	MSQSVSERTRIKSDRYESGVIPYAKMGYWDASYAVKTTDVLALFRITPQPGVDPVEAAAAVAGESSTATWTVVWTDLLTACERYRAKAYRVDPVPNASDQFFAFIAYECDLFEEGSLANLTASIIGNVFGFKAVSALRLEDMRIPHSYLKTFQGPATGIVVERERLNKYGVPLLGATVKPKLGLSGKNYGRVVYEGLKGGLDFLKDDENINSQPFMRWRERFLYCMEGINRASAATGETKGSYLNITAATMEEVYKRGDYAKAVGSVIVMIDLVMGYTAIQSIALWARENDMLLHLHRAGNSTYARQKNHGINFRVICKWMRMSGVDHIHAGTVVGKLEGDPLMIKGFYDILRETTLDVNLPYGIFFEMDWASLRKCMPVASGGIHCGQMHQLIHYLGDDVVLQFGGGTIGHPDGIQAGATANRVALEAMVLARNEGLDFFNQEIGSGILREAAKTCGPLQTALDLWKDISFNYTSTDTADFAETPTANV	I	ID	I	Id
2318	NRX	ABF60366.1	ABF60366.1 ribulose-1,5-bisphosphate carboxylase/oxygenase large subunit, partial [Thalassiosira nordenskioeldii]	490	MSXSVSERTRIKSDRYESGVIPYAKMGYWDAAYTVKDTDVLALFRITPQPGVDPVEAAAAVAGESSTATWTVVWTDLLTACERYRAKAYRVDPVPNTPDQYFAFIAYECDLFEEASLSNLTASIIGNVFGFKAISALRLEDMRIPHSYLKTFQGPATGIIVERERLNKYGTPLLGATVKPKLGLSGKNYGRVVYEGLKGGLDFLKDDENINSQPFMRWRERFLNCLEGINRASAATGEVKGSYLNITAATMEEVYKRAEYAKAIGSVVVMIDLVMGYTAIQSIAYWARENDMLLHLHRAGNSTYARQKNHGINFRVICKWMRMSGVDHIHAGTVVGKLEGDPLMIKGFYDILRLTELEVNLPFGIFFEMDWASLRRCMPVASGGIHCGQMHQLIHYLGDDVVLQFGGGTIGHPDGIQAGATANRVALEAMVLARNEGVDFFNNQVGPQILRDAAKTCGPLQTALDLWKDISFNYTSTDTADFAETATANR	I	ID	I	Id
2319	NRX	AGE34629.1	AGE34629.1 ribulose-1,5-biphosphate carboxylase/oxygenase large subunit [Surirella biseriata]	490	MSQSVSERTRIKSDRYESGVIPYAKMGYWDASYAVKNTDVLALFRITPQPGVDPVEAAAAVAGESSTATWTVVWTDLLTACDRYRAKAYRVDPVPNTADQYFAFIAYECDLFEEGSLANLTASIIGNVFGFKAVSALRLEDMRIPHSYLKTFQGPATGVIVERERLNKYGTPLLGATVKPKLGLSGKNYGRVVYEGLKGGLDFLKDDENINSQPFMRWRERFLYCMEGINRASSATGEVKGSYLNITAATMEEVYKRAIYAKAVGSVIVMIDLVMGYTAIQSIAYWARENDMLLHLHRAGNSTYARQKNHGINFRVICKWMRMSGVDHIHAGTVVGKLEGDPLMIKGFYDTLLLTHLDVNLPYGIFFEMTWASLRKCMPVASGGIHCGQMHQLVHYLGDDVVLQFGGGTIGHPDGIQAGATANRVALEAMVLARNEGADYFNNQVGPQILREAAKTCGPLQTALDLWKDISFNYTSTDTADFATTPTANV	I	ID	I	Id
2320	NRX	HEX6491997.1	HEX6491997.1 form I ribulose bisphosphate carboxylase large subunit [Candidatus Dormiibacterota bacterium]	490	MTTLETSTTTTDGARSRWASGVLPYRTMGYWEPDYVPKDSDILCAFRITPQAGVEPEEAAAAVAGESSTATWTVVWTDRLTAHTHYQAKAYRVDPVPGTENQYIAHIAYDLDLFEEGSIANLTSSIIGNVFGFKALRALRLEDMRIPPHYVKTFCGPPHGIVMEREYLNKYGRPLLGATTKPKLGLSARNYGRVVYEALRGGLDFTKDDENINSQPFMRWRDRYLSCMEAVNRAQAETGEIKGHYLNVTAATMEDMYERAEFAKEIGSVIIMMDLTVGYTAMSSMSKWARRNGLILHLHRAGHGTYTRQKTHGVSFRVIAKWCRLLGVDHIHAGTVVGKLEGDPNMIRGYYDTLRQGYTEQNMQQGIYFDQDWASMPGVMPVASGGIHAGQAHELLHYLGEDVVLQFGGGTIGHPMGIEAGATANRAAVELMIQARNEGRDYLREGPELLRKAARWCEPLRAALDVWGDITFNYESTDTPDVLPTATPAG	I	UNK	I	UNK
2321	NRX	YP_010215498.1	YP_010215498.1 ribulose-1,5-bisphosphate carboxylase/oxygenase large subunit [Thalassiosira nordenskioeldii] >UBQ34979.1 ribulose-1,5-bisphosphate carboxylase/oxygenase large subunit [Thalassiosira nordenskioeldii] >UBZ54003.1 ribulose-1,5-bisphosphate carboxylase/oxygenase large subunit [Thalassiosira nordenskioeldii]	490	MSQSVSERTRIKSDRYESGVIPYAKMGYWDAAYTVKDTDVLALFRITPQPGVDPVEAAAAVAGESSTATWTVVWTDLLTACERYRAKAYRVDPVPNTPDQYFAFIAYECDLFEEASLSNLTASIIGNVFGFKAISALRLEDMRIPHSYLKTFQGPATGIIVERERLNKYGTPLLGATVKPKLGLSGKNYGRVVYEGLKGGLDFLKDDENINSQPFMRWRERFLNCLEGINRASAATGEVKGSYLNITAATMEEVYKRAEYAKAIGSVVVMIDLVMGYTAIQSIAYWARENDMLLHLHRAGNSTYARQKNHGINFRVICKWMRMSGVDHIHAGTVVGKLEGDPLMIKGFYDILRLTELEVNLPFGIFFEMDWASLRRCMPVASGGIHCGQMHQLIHYLGDDVVLQFGGGTIGHPDGIQAGATANRVALEAMVLARNEGVDFFNNQVGPQILRDAAKTCGPLQTALDLWKDISFNYTSTDTADFAETATANR	I	ID	I	Id
2322	NRX	YP_010594884.1	YP_010594884.1 ribulose-1,5-bisphosphate carboxylase/oxygenase large subunit [Stephanopyxis turris] >AEB91277.1 ribulose-1,5-bisphosphate carboxylase/oxygenase large subunit [Stephanopyxis turris] >WAJ57619.1 ribulose-1,5-bisphosphate carboxylase/oxygenase large subunit [Stephanopyxis turris]	490	MSQSVSERTRIKSDRYESGVIPYAKMGYWDASYTVKDTDVLALFRITPQPGVDPVEAAAAVAGESSTATWTVVWTDLLTACERYRAKAYRVDPVPNTTDQYFAFIAYECDLFEEGSLANLTASIIGNVFGFKAISALRLEDMRIPHSYLKTFQGPATGIIVERERLNKYGVPLLGATVKPKLGLSGKNYGRVIYEGLKGGLDFLKDDENINSQPFMRWRERFLYCMEGINRAGAATGETKGSYLNVTAATMEEVYKRAEYAKAVGSVIIMIDLVMGYTAIQSIALWSRENDMVLHLHRAGNSTYARQKNHGINFRVICKWMRMCGVDHIHAGTVVGKLEGDPLMIKGFYDILRLTELEVNLPYGIFFEMDWASLRKCMPVASGGIHCGQMHQLLTYLGDDVVLQFGGGTIGHPDGIQAGATANRVALEAMVLARNEGQDIFSDNVGPAILRDAAKSCGPLQTALDLWKDISFDYTSTDTADFAETATANV	I	ID	I	Id
2323	NRX	AEB91238.1	AEB91238.1 ribulose-1,5-bisphosphate carboxylase/oxygenase large subunit [Attheya septentrionalis]	490	MSQSVSERTRIKSDRYESGVIPYAKMGYWDASYTVQATDVLALFRITPQPGVDPVEAAAAVAGESSTATWTVVWTDLLTACERYRAKAYRVDPVPNTTDQYFAFIAYECDLFEEGSLSNLTASIIGNVFGFKAVAALRLEDMRIPHSYLKTFQGPATGIIVERERLNKYGVPLLGATVKPKLGLSGKNYGRVVYEGLKGGLDFLKDDENINSQPFMRWKERFLNCMEGINRASAATGEVKGSYLNVTAATMENVYKRAEFAKQVGSVIIMIDLVMGYTAIQSIAIWARENDMILHLHRAGNSTYARQKNHGINFRVICKWMRMSGVDHIHAGTVVGKLEGDPLMIKGFYDVLRLTTLEVNLPYGIFFDMDWASLRKCLPVASGGIHCGQMHQLVHYLGDDVILQFGGGTIGHPDGIQAGATANRVALEAMIMARNEGADYFNNEVGPQILRDAAKTCGPLQTALDLWKDISFNYTSTDTADFAETPTANV	I	ID	I	Id
2324	NRX	AWV54801.1	AWV54801.1 ribulose-1,5-bisphosphate carboxylase/oxygenase large subunit [Gedaniella boltonii]	490	MSQSVSERTRIKSDRYESGVIPYAKMGYWDASYAVKSTDILALFRITPQPGVDPVEAAAAVAGESSTATWTVVWTDLLTACERYRAKAYRVDPVPNTTDQYFAFIAYECDLFEEGSLANLTASIIGNVFGFKAVSALRLEDMRIPHSYLKTFQGPATGIIVERERLNKYGIPLLGATVKPKLGLSGKNYGRVVYEGLKGGLDFLKDDENINSQPFMRWRERFLNCMEGINRASTATGEMKGSYLNVTAATMEEVYERAEYAKAVGSIIIMIDLVMGYTAIQSIAYWSRANDMLLHLHRAGNSTYARQKNHGINFRVICKWMRMAGVDHIHAGTVVGKLEGDPLMIKGFYDILRQMVNKVNLPYGIFFEMDWASLRRCMPVASGGIHCGQMHQLVHYLGDDVVLQFGGGTIGHPDGIQAGATANRVALESMVLARNEGADYFNQEVGPRILREAAKTCGPLQTALDLWKDISFNYTSTDTADFAETPTANV	I	ID	I	Id
2325	NRX	YP_010040933.1	YP_010040933.1 ribulose-1,5-bisphosphate carboxylase/oxygenase large subunit [Craniotome furcata] >QOZ41866.1 ribulose-1,5-bisphosphate carboxylase/oxygenase large subunit [Craniotome furcata]	490	MSCREGFMSPQTETKASVGFKAGVKEYKLTYYTPEYETKDTDILAAFRVTPQPGVPPEEAGAAVAAESSTGTWTTVWTDGLTSLDRYKGRCYHIEPVLGEKDQYICYVAYPLDLFEEGSVTNMFTSIVGNVFGFKALRALRLEDLRIPPAYTKTFQGPPHGIQVERDKLNKYGRPLLGCTIKPKLGLSAKNYGRAVYECLRGGLDFTKDDENVNSQPFMRWRDRFLFCAEAIYKAQTETGEIKGHYLNATAGTCEEMIKRAVFARELGVPIVMHDYLTGGFTANTSLAHYCRDNGLLLHIHRAMHAVIDRQKNHGMHFRVLAKALRLSGGDHIHSGTVVGKLEGEREITLGFVDLLRDDFIEKDRSRGIFFAQDWVSLPGVIPVASGGIHVWHMPALTEIFGDDSVLQFGGGTLGHPWGNAPGAVANRVAVEACVQARNEGRDLAAEGNAIIREAAKWSPELAAACEVWKEIKFEFEPMDTVDIVNEEKK	I	IB	I	Ib
2326	NRX	CCK73141.1	CCK73141.1 RuBisCO large sub-unit [Haslea pseudostrearia]	490	MSQSVSERTRIKSDRYESGVIPYAKMGYWDASYAVKTTDVLALFRITPQPGVDPVEAAAAVAGESSTATWTVVWTDLLTACDRYRAKAYRVDPVPNTTDQYFAFIAYECDLFEEGSLANLTASIIGNVFGFKAISALRLEDMRIPHSYLKTFQGPATGIIVERERLNKYGIPLLGATVKPKLGLSGKNYGRVVFEGLKGGLDFLKDDENINSQPFMRWRERFLYCMEGINRASAATGECKGSYLNITAATMEEVYKRAEYAKAVGSIVVMIDLVMGYTAIQSIAIWARENDMLLHLHRAGNSTYARQKNHGINFRVICKWMRMSGVDHIHAGTVVGKLEGDPLMIKGFYDILRLTQLDVNLPFGIFFEMSWASLRKCMPVASGGIHCGQMHQLIHYLGDDVVLQFGGGTIGHPDGIQAGATANRVALEAMVLARNEGVDYFNNQVGPQILREAAKTCGPLQTALDLWKDISFNYTSTDTADFAETPTANR	I	ID	I	Id
2327	NRX	YP_010897505.1	YP_010897505.1 ribulose-1,5-bisphosphate carboxylase/oxygenase large subunit [Sterigmostemum caspicum] >QKK50573.1 ribulose-1,5-bisphosphate carboxylase/oxygenase large subunit [Sterigmostemum violaceum] >WJZ22789.1 ribulose-1,5-bisphosphate carboxylase/oxygenase large subunit [Sterigmostemum caspicum]	490	MSPQTETKASVGFKAGVKEYKLTYYTPEYETKDTDILAAFRVTPQPGVPPEEAGAAVAAESSTGTWTTVWTDGLTSLDRYKGRCYHIEPVPGEETQFIAYVAYPLDLFEEGSVTNMFTSIVGNVFGFKALAALRLEDLRIPPAYTKTFQGPPHGIQVERDKLNKYGRPLLGCTIKPKLGLSAKNYGRAVYECLRGGLDFTKDDENVNSQPFMRWRDRFLFCAEAIYKSQAETGEIKGHYLNATAGTCEEMIKRAVFARELGVPIVMHDYLTGGFTANTSLAHYCRDNGLLLHIHRAMHAVIDRQKNHGMHFRVLAKALRLSGGDHVHAGTVVGKLEGDRESTLGFVDLLRDDYVAKDRSRGIFFTQDWVSLPGVLPVASGGIHVWHMPALTEIFGDDSVLQFGGGTLGHPWGNAPGAVANRVALEACVQARNEGRDLAVEGNEIIREACKWSPELAAACEVWKEIRFNFPTIDTIDELDDKDKKTVEKLG	I	IB	I	Ib
2328	NRX	ABF60365.1	ABF60365.1 ribulose-1,5-bisphosphate carboxylase/oxygenase large subunit, partial [Thalassiosira punctigera] >ABF60373.1 ribulose-1,5-bisphosphate carboxylase/oxygenase large subunit, partial [Thalassiosira punctigera] >UPO65328.1 ribulose-1,5-bisphosphate carboxylase/oxygenase large subunit [Thalassiosira punctigera]	490	MSQSVSERTRIKSDRYESGVIPYAKMGYWDASYTVKDTDVLALFRITPQPGVDPVEAAAAVAGESSTATWTVVWTDLLTACERYRAKAYRVDPVPNATDQYFAFIAYECDLFEEASLSNLTASIIGNVFGFKAVAALRLEDMRIPHSYLKTFQGPATGIIVERERLNKYGTPLLGATVKPKLGLSGKNYGRVVYEGLKGGLDFLKDDENINSQPFMRWRERFLNCLEGINRASAATGEVKGSYLNVTAATMEEVYKRAEYAKAIGSVVIMIDLVMGYTAIQSIAYWSRENDMLLHLHRAGNSTYARQKNHGINFRVICKWMRMSGVDHIHAGTVVGKLEGDPLMIKGFYDILRLTELEVNLPFGIFFEMDWASLRRCMPVASGGIHCGQMHQLIHYLGDDVVLQFGGGTIGHPDGIQAGATANRVALEAMVLARNEGSDYFNNQVGPQILRDAAKTCGPLQTALDLWKDISFNYTSTDTADFAETATANR	I	ID	I	Id
2329	NRX	YP_009401039.1	YP_009401039.1 ribulose-1,5-bisphosphate carboxylase/oxygenase large subunit [Dendrobium gratiosissimum] >BAX88652.1 ribulose-1,5-bisphosphate carboxylase/oxygenase large subunit [Dendrobium gratiosissimum] >BBM31309.1 ribulose-1,5-bisphosphate carboxylase/oxygenase large subunit [Dendrobium gratiosissimum] >BBM32143.1 ribulose-1,5-bisphosphate carboxylase/oxygenase large subunit [Dendrobium gratiosissimum] >BBM32365.1 ribulose-1,5-bisphosphate carboxylase/oxygenase large subunit [Dendrobium gratiosissimum]	490	MSCREGLMSPQTETKASVGFKAGVKDYKLTYYTPDYETKDTDILAAFRVTPQPGVPPEEAGAAVAAESSTGTWTTVWTDGLTSLDRYKGRCYHIEVVVGEENQYIAYVAYPLDLFEEGSVTNMFTSIVGNVFGFKALRALRLEDLRIPTSYSKTFQGPPHGIQVERDKLNKYGRPLLGCTIKPKLGLSAKNYGRAVYECLRGGLDFTKDDENVNSQPFMRWRDRFLFCAEALFKAQAETGEIKGHYLNATAGTCEEMIKRAVFARELGVPIVMHDYLTGGFTANTSLAHYCRDNGLLLHIHRAMHAVIDRQKNHGMHFRVLAKALRMSGGDHIHAGTVVGKLEGEREMTLGFVDLLRDDYIEKDRSRGIFFTQDWVSMPGVLPVASGGIHVWHMPALTEIFGDDSVLQFGGGTLGHPWGNAPGAVANRVSLEACVQARNEGRDLAREGNEIIREAAKWSPELAAACEVWKEITFEFEPVDKVDKINKETK	I	IB	I	Ib
2330	GAL	P24673.1	P24673.1	490	MSQSVSERTRIKSDRYESGVIPYAKMGYWDASYAVKTTDVLALFRITPQPGVDPVEAAAAVAGESSTATWTVVWTDLLTACDRYRAKAYRVDPVPNAADQYFAFIAYECDLFEEGSLANLTASIIGNVFGFKAVAALRLEDMRIPHSYLKTFQGPATGIVVERERLNKYGTPLLGATVKPKLGLSGKNYGRVVYEGLKGGLDFLKDDENINSQPFMRWRERFLNCMEGINRASAATGEVKGSYLNVTAATMEEVYKRSEYAKEVGSIIIMIDLVMGYTAIQSMALWARENDMLLHLHRAGNSTYARQKNHGINFRVICKWMRMSGVDHIHAGTVVGKLEGDPLMIKGFYHTLRLTTLDVNLPYGLFFEMSWASLRRCMPVASGGIHCGQMHQLIHYLGDDVVLQFGGGTIGHPDGIQAGATANRVALESMVLARNEGADYFNQEVGPQILRNAAKTCGPLQSALDLWKDISFNYTSTDTADFAATSTANV	I	ID	I	Id
2331	NRX	AGE34623.1	AGE34623.1 ribulose-1,5-biphosphate carboxylase/oxygenase large subunit [Surirella tenera] >AGE34632.1 ribulose-1,5-biphosphate carboxylase/oxygenase large subunit [Surirella tenera]	490	MSQSVSERTRIKSDRYESGVIPYAKMGYWDASYAVKNTDVLALFRITPQPGVDPVEAAAAVAGESSTATWTVVWTDLLTACDRYRAKAYRVDPVPNTADQYFAFIAYECDLFEEGSLANLTASIIGNVFGFKAVSALRLEDMRIPHSYLKTFQGPATGVVVERERLNKYGTPLLGATVKPKLGLSGKNYGRVVYEGLKGGLDFLKDDENINSQPFMRWRERFLYCMEGINRASSATGEVKGSYLNITAGTMEEVYKRASYAKAVGSVIIMIDLVMGYTAIQSIAYWSRENDMLLHLHRAGNSTYARQKNHGINFRVICKWMRMSGVDHIHAGTVVGKLEGDPLMIRGFYDTLLLTHLDVNLPYGIFFEMTWASLRKCMPVASGGIHCGQMHQLVHYLGDDVVLQFGGGTIGHPDGIQAGATANRVALEAMVLARNEGADYFNNQVGPQILREAAKTCGPLQTALDLWKDISFNYTSTDTADFATTPTANV	I	ID	I	Id
2332	NRX	HEY6377964.1	HEY6377964.1 form I ribulose bisphosphate carboxylase large subunit [Candidatus Dormiibacterota bacterium]	490	MTGAETDLRQAAPPGDDRWASGVIPYKQMGYWEPDYEPKATDILCAFRITPQAGVDPEEAAAAVAGESSTATWTVVWTDRLTAHEHYQAKAYRVDPVPGTPGQYIAWIAYDLDLFEEGSIANLTSSIIGNVFGFKALKALRLEDMRIPPHYVKTFQGPPHGIVMEREYLNKYGRPLLGATVKPKLGLSARNYARVVYEALRGGLDFTKDDENINSQPFMRWRDRYLASMEAVNRAQARTGEIKGHYLNVTAGTMEDMYERADFAKALGSVIVMMDLTVGYTAMTSMSKWARRNGVILHLHRAGHGTYTRQKTHGVSFRVIAKWCRLLGVDHIHAGTVVGKLEGDPNMVRGYYDTCRENRLAANPGNGIYFDQDWASMPGVMPVASGGIHAGQMHQLLDYLGEDCVLQFGGGTIGHPMGIAAGAAANRVALEVMIQARNEGRDYVSTGPEILQAAARWSPELRAALDIWGSISFNYESTDTPDVVSTPSSV	I	UNK	I	UNK
2333	NRX	WP_374669618.1	WP_374669618.1 form I ribulose bisphosphate carboxylase large subunit [Ramlibacter sp.]	490	MSEIQTQATQITDARKRYSAGVLKYRQMGYWDADYQPKDTDTICLFRITPQEGVDPVEAAAAVAGESSTATWTVVWTDRLTACDSYRAKAYRVEPVPGRPGEFFAWVAYDIILFEEGSIANMTASLIGNVFSFKPLKAARLEDIRIPVAYVKTFKGPPTGLVVERERLDKFGRPLLGATTKPKLGLSGRNYGRVIYEGLKGGLDFMKDDENINSQPFMHWRDRFLYVMDGVAKASAATGEVKGSYLNVTAGTMESIYERAELAKELGSVVIMIDLIVGWPCIQSLGEWCRRHDMILHLHRAGHGTYTRQKNHGVSFRVIAKWLRLAGVDHMHTGTAVGKLEGDPLTVQGYYNVCRDAYTKQDLPRGLFFDQDWCDLKKVMPVASGGIHAGQMHQLIDLFGDDVILQFGGGTIGHPMGIQAGAVANRVALEAMVKARNEGKDIRNEGPEILRKAAQFCTPLKAALDTWGDISFNYQSTDSSDYAVTPAVAA	I	IC	I	Ic
2334	NRX	WP_337310024.1	WP_337310024.1 form I ribulose bisphosphate carboxylase large subunit [Candidatus Aeolococcus gillhamiae] >MBJ7594113.1 form I ribulose bisphosphate carboxylase large subunit [Candidatus Aeolococcus gillhamiae]	490	MAVAEPTPAQASPPADDRWASGVIPYKKMGYWEPDYEPKPTDILCAFRITPQEGVDPEEAAAAVAGESSTATWTVVWTDRLTAHEHYQAKAYRCDPVPGTPGQFIALIAYDIDLFEEGSIANLTSSIIGNVFGFKALKALRLEDMRIPPHYVKTFQGPPHGIVMEREYLNKYGRPLLGATTKPKLGLSARNYGRVVYEALRGGLDFTKDDENINSQPFMRWRDRYLSSMEAVNKAQAVTGEIKGHYLNVTAADMESMYERADFAKQLGSVIVMMDLTVGYTAMTSMSKWARRNGVILHLHRAGHGTYTRQKTHGVSFRVIAKWVRLLGVDHVHAGTVVGKLEGDPNMIRGYYDTCRQGYTAADPQKGLYFDQDWVSMPGVMPVASGGIHAGQMHQLLDYLGEDTVLQFGGGTIGHPMGIAAGATANRVALEVMVQARNEGRDYVNEGPDILKAAAKWSPELRAALDVWGEISFNYESTDTPDVVSTPTSA	I	UNK	I	UNK
2335	NRX	AQM56407.1	AQM56407.1 ribulose-1,5-bisphosphate carboxylase/oxygenase large subunit [Petrodictyon gemma]	490	MSQSVSERTRIKSDRYESGVIPYAKMGYWDASYAVKNTDVLALFRVTPQPGVDPVEAAAAVAGESSTATWTVVWTDLLTACDRYRAKAYRVDPVPNTTDQYFAFIAYECDLFEEGSLANLTASIIGNVFGFKAVSALRLEDMRIPHSYLKTFQGPATGVVVERERLNKYGTPLLGATVKPKLGLSGKNYGRVVYEGLKGGLDFLKDDENINSQPFMRWRERFLYCMEGINRASSATGEVKGSYLNITAGTMEEVYKRAEYAKAVGSIVVMIDLVMGYTAIQSIAYWARENDMLLHLHRAGNSTYARQKNHGINFRVICKWMRMSGVDHIHAGTVVGKLEGDPLMIKGFYDTLLETHLDVNLPCGIFFEMTWASLRRCMPVASGGIHCGQMHQLVHYLGDDVVLQFGGGTIGHPDGIQAGATANRVALESMVLARNEGADYFNNQVGPQILREAAKTCGPLQTALDLWKDISFNYTSTDTADFATTPTANV	I	ID	I	Id
2336	NRX	MBW3645601.1	MBW3645601.1 form I ribulose bisphosphate carboxylase large subunit [Actinomycetota bacterium]	490	MTGPRSGFSRGERVAQSNGSGSYQAGVKNYADNYWTPDYVPLDTDLLAVFKVVPQPGVPREEAAAAVAAESSTGTWTTVWTDLLTDIEYYKGRCYRIEAIPGDSGAFFAFVAYPMDLFEEGSVVNVLTSLVGNVFGFKAVRSLRLEDLRFPLAYVKTCGGPPNGIQVERDRLGKYGRPLMGCTIKPKLGLSAKNYGRAVYECLRGGLDFTKDDENINSQPFMRWNHRFEFVMEAVHKATAETGERKGHYLNCTAPTPEEMYKRAEFAKELGAPIIMLDFFTAGFCANTGLANWCRENNMLLHIHRAMHAVVDRNPMHGIHFRVLVKCLRLSGGDHLHSGTVVGKLEGDREATIGWIDLMREAFVPENRRRGIFFDQDWSSMPGVFPVASGGIHVWHMPALVAIFGDDSCLQFGGGTLGHPWGNAPGAHANRVAVEACVEARNQGRDVEREGKEILTEAARHSPELAVALDTWKEIKFEFETVDKIEGAVA	I	IA	I	Ia
2337	NRX	QUS63686.1	QUS63686.1 ribulose-1,5-bisphosphate carboxylase/oxygenase large subunit [Haslea silbo] >QUS63890.1 ribulose-1,5-bisphosphate carboxylase/oxygenase large subunit [Haslea silbo] >CCF79526.1 ribulose-1,5-bisphosphate carboxylase/oxygenase large subunit [Haslea silbo] >CCK73143.1 RuBisCO large sub-unit [Haslea silbo]	490	MSQSVSERTRIKSDRYESGVIPYAKMGYWDASYAVKTTDVLALFRITPQPGVDPVEAAAAVAGESSTATWTVVWTDLLTACDRYRAKAYRVDPVPNTTDQYFAFIAYECDLFEEGSLANLTASIIGNVFGFKAVSALRLEDMRIPHSYLKTFQGPATGIIVERERLNKYGIPLLGATVKPKLGLSGKNYGRVVFEGLKGGLDFLKDDENINSQPFMRWRERFLYCMEGINRASAATGECKGSYLNITAATMEEVYKRAEYAKAVGSIIVMIDLVMGYTAIQSIAIWARENDMLLHLHRAGNSTYARQKNHGINFRVICKWMRMSGVDHIHAGTVVGKLEGDPLMIKGFYDTLRLTHLDVNLPYGIFFEMTWASLRKCMPVASGGIHCGQMHQLVHYLGDDVILQFGGGTIGHPDGIQAGATANRVALEAMVLARNEGVDYFNNQVGPQILREAAKTCGPLQTALDLWKDISFNYTSTDTADFAETPTANR	I	ID	I	Id
2338	NRX	YP_010276982.1	YP_010276982.1 ribulose-1,5-bisphosphate carboxylase/oxygenase large subunit [Thalassionema frauenfeldii] >UHY40505.1 ribulose-1,5-bisphosphate carboxylase/oxygenase large subunit [Thalassionema frauenfeldii] >UHY40892.1 ribulose-1,5-bisphosphate carboxylase/oxygenase large subunit [Thalassionema frauenfeldii]	490	MSQSVSERTRIKSDRYESGVIPYAKMGYWDASYAVKNTDVLALFRITPQPGVDPVEAAAAVAGESSTATWTVVWTDLLTACERYRAKAYRVDPVPNASDQFFAFIAYECDLFEEGSLANLTASIIGNVFGFKAVSALRLEDMRIPHSYLKTFQGPATGIVVERERLNKYGVPLLGATVKPKLGLSGKNYGRVVYEGLKGGLDFLKDDENINSQPFMRWRERFLYCMEGINRASAATGETKGSYLNITAATMEEVYKRGDYAKAVGSVIVMIDLVMGYTAIQSIALWARENDMLLHLHRAGNSTYARQKNHGINFRVICKWMRMSGVDHIHAGTVVGKLEGDPLMIKGFYDILRETTLDVNLPYGIFFEMDWASLRKCMPVASGGIHCGQMHQLIHYLGDDVVLQFGGGTIGHPDGIQAGATANRVALEAMVLARNEGLDFFNQEIGAGILREAAKTCGPLQTALDLWKDISFNYTSTDTADFAETPTANV	I	ID	I	Id
2339	NRX	QXM16330.1	QXM16330.1 ribulose-1,5-bisphosphate carboxylase/oxygenase large subunit [Chaetoceros neogracilis] >QXM17182.1 ribulose-1,5-bisphosphate carboxylase/oxygenase large subunit [Chaetoceros muellerii] >QXP08783.1 ribulose-1,5-bisphosphate carboxylase/oxygenase large subunit [Chaetoceros muellerii]	490	MSQSVSERTRIKSDRYESGVIPYAKMGYWDASYSVKATDILALFRITPQAGVDPVEAAAAVAGESSTATWTVVWTDLLTACERYRAKAYRVDPVPNTTDQYFAFIAYECDLFEEGSLANLTASIIGNVFGFKAVSALRLEDMRIPHSYLKTFQGPATGIIVERERLNKYGIPLLGATVKPKLGLSGKNYGRVVFEGLKGGLDFLKDDENINSQPFMRWRERFLYCMEGINRASAATGEVKGSYLNVTAATMEEVYKRAEYAKQVGSVIIMIDLVMGYTAIQSIAIWARENDMILHLHRAGNSTYARQKNHGINFRVICKWMRMSGVDHIHAGTVVGKLEGDPLMIKGFYDTLRLTSLKVNLPYGIFFEMDWASLRKCMPVASGGIHCGQMHQLVYYLGDDVVLQFGGGTIGHPDGIQAGATANRVALEAMVMARNEGADYFNPQVGPVILRDAAKSCGPLQTALDLWKDISFNYTSTDTADFAQTPTANR	I	ID	I	Id
2340	NRX	AQM56344.1	AQM56344.1 ribulose-1,5-bisphosphate carboxylase/oxygenase large subunit [Halamphora coffeaeformis]	490	MSQSVSERTRIKSDRYESGVIPYAKMGYWDAAYAVKSTDVLALFRITPQPGVDPVEAAAAVAGESSTATWTVVWTDLLTACDRYRAKAYRVDPVPNTTDQFFAFIAYECDLFEEGSLANLTASIIGNVFGFKAVSALRLEDMRIPHSYLKTFQGPATGVVVERERLNKYGTPLLGATVKPKLGLSGKNYGRVVYEGLKGGLDFLKDDENINSQPFMRWRERFLNCMEGINRASAATGEVKGSYLNITAGTMEEVYKRAEYAKAVGSIIVMIDLVMGYTAIQSAALWARDNDMLLHLHRAGNSTYARQKNHGINFRVICKWMRMSGVDHIHAGTVVGKLEGDPLMIKGFYDTLLATNLEVNLPCGIFFEMTWASLRKCMPVASGGIHCGQMHQLIHYLGDDVVLQFGGGTIGHPDGIQAGATANRVALEAMVLARNEGADYFNNQVGPQILRDAAKTCGPLQTALDLWKDISFNYTSTDTADFATTATSNV	I	ID	I	Id
2341	NRX	ABF60333.1	ABF60333.1 ribulose-1,5-bisphosphate carboxylase/oxygenase large subunit, partial [Stephanocyclus meneghinianus]	490	MSQSVSERTRIXSDRYESGVIPYAKMGYWDAAYTVKDTDVLALFRITPQPGVDPVEAAAAVAGESSTATWTVVWTDLLTACERYRAKAYRVDPVPSATDQYFAFIAYECDLFEESSLSNLTASIIGNVFGFKAVAALRLEDMRIPHSYLKTFQGPATGIVVERERLNKYGTPLLGATVKPKLGLSGKNYGRVVYEGLKGGLDFLKDDENINSQPFMRWRERFLNCLEGINRASAATGEVKGSYLNVTAATMEEVYKRAEYAKMIGSVIIMIDLVMGYTAIQSIAYWARENDMILHLHRAGNSTYARQKNHGINFRVICKWMRMAGVDHIHAGTVVGKLEGDPLMIKGFYDVLRLTELEVNLPYGIFFEMDWASLRRCMPVASGGIHCGQMHQLIHYLGDDVVLQFGGGTIGHPDGIQAGATANRVALEAMVLARNEGADYFNQQVGPQILRDAAKTCGPLQTALDLWKDISFNYTSTDTADFAETATANR	I	ID	I	Id
2342	NRX	BAW35352.1	BAW35352.1 ribulose-1,5-bisphosphate carboxylase/oxygenase large subunit [Durinskia kwazulunatalensis] >BAW35353.1 ribulose-1,5-bisphosphate carboxylase/oxygenase large subunit [Durinskia kwazulunatalensis] >BAW35354.1 ribulose-1,5-bisphosphate carboxylase/oxygenase large subunit [Durinskia kwazulunatalensis]	490	MSQSVSERTRIKSDRYESGVIPYAKMGYWDASYAVKTTDVLALFRITPQPGVDPVEAAAAVAGESSTATWTVVWTDLLTACDRYRAKAYRVDPVPNTPDQYFAFIAYECDLFEEGSLANLTASIIGNVFGFKAVSALRLEDMRIPHSYLKTFQGPATGIVVERERLNKYGTPLLGATVKPKLGLSGKNYGRVVYEGLKGGLDFLKDDENINSQPFMRWRERFLNCMEGINRAAAATGEVKGSYLNITAATMEEVIKRAEYAKEVGSIVVMIDLVMGYTAIQSAAIWARENDMLLHLHRAGNSTYARQKNHGINFRVICKWMRMSGVDHIHAGTVVGKLEGDPLMIKGFYDTLRLTSLEVNLPYGIFFEMPWASLRRCMPVASGGIHCGQMHQLVHYLGDDVVLQFGGGTIGHPDGIQAGATANRVALEAMVLARNEGADYFSNEVGPQILRNAAKTCGPLQTALDLWKDISFNYTSTDTADFAATPTANV	I	ID	I	Id
2343	NRX	YP_010276855.1	YP_010276855.1 ribulose-1,5-bisphosphate carboxylase/oxygenase large subunit [Thalassionema bacillare] >UHY40378.1 ribulose-1,5-bisphosphate carboxylase/oxygenase large subunit [Thalassionema bacillare] >UHY40765.1 ribulose-1,5-bisphosphate carboxylase/oxygenase large subunit [Thalassionema bacillare] >UHY41023.1 ribulose-1,5-bisphosphate carboxylase/oxygenase large subunit [Thalassionema bacillare]	490	MSQSVSERTRIKSDRYESGVIPYAKMGYWDASYAVKTTDILALFRITPQPGVDPVEAAAAVAGESSTATWTVVWTDLLTACERYRAKAYRVDPVPSATDQYFAFIAYECDLFEEGSLANLTASIIGNVFGFKAVSALRLEDMRIPHSYLKTFQGPATGIVVERERLNKYGVPLLGATVKPKLGLSGKNYGRVVYEGLKGGLDFLKDDENINSQPFMRWRERFLYCMEGINRASAATGETKGSYLNITAATMEEVYKRGDYAKAVGSVIVMIDLVMGYTAIQSIALWARENDMLLHLHRAGNSTYARQKNHGINFRVICKWMRMSGVDHIHAGTVVGKLEGDPLMIKGFYDILRLTTLDVNLPYGIFFEMDWASLRKCMPVASGGIHCGQMHQLIHYLGDDVVLQFGGGTIGHPDGIQAGATANRVALEAMVLARNEGADYFNQEVGPQILREAAKTCGPLQTALDLWKDISFNYTSTDTADFAETPTANV	I	ID	I	Id
2344	NRX	AQM56404.1	AQM56404.1 ribulose-1,5-bisphosphate carboxylase/oxygenase large subunit [Petrodictyon sp.]	490	MSQSVSERTRIKSDRYESGVIPYAKMGYWDASYAVKSTDVLALFRITPQPGVDPVEAAAAVAGESSTATWTVVWTDLLTACDRYRAKAYRVDPVPNTTDQYFAFIAYECDLFEEGSLANLTASIIGNVFGFKAVSALRLEDMRIPHSYLKTFQGPATGVVVERERLNKYGTPLLGATVKPKLGLSGKNYGRVVYEGLKGGLDFLKDDENINSQPFMRWRERFLYCMEGINRASSATGEVKGSYLNITAGTMEEVYKRAEYAKAVGSVVVMIDLVMGYTAIQSIAYWARDNDMLLHLHRAGNSTYARQKNHGINFRVICKWMRMSGVDHIHAGTVVGKLEGDPLMIKGFYDSLLATHLDVNLPCGIFFEMTWASLRRCMPVASGGIHCGQMHQLIHYLGDDVVLQFGGGTIGHPDGIQAGATANRVALEAMVLARNEGADYFNNQVGPQILREAAKTCGPLQTALDLWKDISFNYTSTDTADFATTPTANV	I	ID	I	Id
2345	NRX	YP_010021034.1	YP_010021034.1 ribulose-1,5-bisphosphate carboxylase/oxygenase large subunit [Chaetoceros muellerii] >AEB91178.1 ribulose-1,5-bisphosphate carboxylase/oxygenase large subunit [Chaetoceros muellerii] >QOK36053.1 ribulose-1,5-bisphosphate carboxylase/oxygenase large subunit [Chaetoceros muellerii] >UHB41382.1 ribulose-1,5-bisphosphate carboxylase/oxygenase large subunit [Chaetoceros sp. DS1]	490	MSQSVSERTRIKSDRYESGVIPYAKMGYWDASYSVKATDVLALFRITPQAGVDPVEAAAAVAGESSTATWTVVWTDLLTACERYRAKAYRVDPVPNTTDQYFAFIAYECDLFEEGSLANLTASIIGNVFGFKAVSALRLEDMRIPHSYLKTFQGPATGIIVERERLNKYGIPLLGATVKPKLGLSGKNYGRVVFEGLKGGLDFLKDDENINSQPFMRWRERFLYCMEGINRASAATGEVKGSYLNVTAATMEEVYKRAEYAKQVGSVIIMIDLVMGYTAIQSIAIWARENDMILHLHRAGNSTYARQKNHGINFRVICKWMRMSGVDHIHAGTVVGKLEGDPLMIKGFYDTLRLTNLKVNLPYGIFFEMDWASLRKCMPVASGGIHCGQMHQLLYYLGDDVVLQFGGGTIGHPDGIQAGATANRVALEAMVLARNEGADYFNPQVGPVILRDAAKSCGPLQTALDLWKDISFNYTSTDTADFAQTPTANR	I	ID	I	Id
2346	NRX	ASC55340.1	ASC55340.1 ribulose-1,5-bisphosphate carboxylase/oxygenase large subunit [Navicula incertata]	490	MSQSVSERTRIKSDRYESGVIPYAKMGYWDASYTVKQTDVLALFRITPQPGVDPVEAAAAVAGESSTATWTVVWTDLLTACDCYRAKAYRVDPVPNTPDQYFAFIAYECDLFEEGSLANLTASIIGNVFGFKAISALRLEDMRIPHSYLKTFQGPATGIIVERERLNKYGIPLLGATVKPKLGLSGKNYGRVVFEGLKGGLDFLKDDENINSQPFMRWRERFLYCMEGINRASAATGEVKGSYLNITAATMEEVYKRAEYAKMVGSIIVMIDLVMGYTAIQSIALWARENDMLLHLHRAGNSTYARQKNHGINFRVICKWMRMSGVDHIHAGTVVGKLEGDPLMIKGFYDILRQVNLDVNLPYGIFFEMTWASLRKCMPVASGGIHCGQMHQLIHYLGDDVVLQFGGGTIGHPDGIQAGATANRVALEAMVLARNEGVDYFNNAVGPQILRDAAKTCGPLQTALDLWKDISFNYTSTDTADFAETATANV	I	ID	I	Id
2347	NRX	ABF60367.1	ABF60367.1 ribulose-1,5-bisphosphate carboxylase/oxygenase large subunit, partial [Thalassiosira minuscula]	490	MSHPVSERTRIKSDRYESGVIPYAKMGYWDASYTVKDTDVLALFRITPQPGVDPVEAAAAVAGESSTATWTVVWTDLLTACERYRAKAYRVDPVPNATDQYFAFIAYECDLFEEASLSNLTASIIGNVFGFKAISALRLEDMRIPHSYLKTFQGPATGIIVERERLNKYGTPLLGATVKPKLGLSGKNYGRVVYEGLKGGLDFLKDDENINSQPFMRWRERFLNCLEGINRASAATGEVKGSYLNITAATMEEVYKRAEYAKAIGSVIVMIDLVMGYTAIQSIAYWARENDMLLHLHRAGNSTYARQKNHGINFRVICKWMRMSGVDHIHAGTVVGKLEGDPLMIKGFYDILRNTELEVNLPYGIFFEMDWASLRRCMPVASGGIHCGQMHQLIHYLGDDVVLQFGGGTIGHPDGIQAGATANRVALEAMVLARNEGVDYYNNQVGPQILRDAAKTCGPLQTALDLWKDISFNYTSTDTADFAETATANR	I	ID	I	Id
2348	NRX	MDA8190741.1	MDA8190741.1 ribulose-bisphosphate carboxylase large subunit [Gammaproteobacteria bacterium]	490	MATQAIKGKERYKSGVIPYKKMGYWEPDYKPKDTDIIVLFRITPQPGVDADEAAAAVAGESSTATWTVVWTDRLTACELYRAKAYRIDPVPHTGKGTQVEAQYFAYIAYDIDLFEPGSIANLTASIIGNVFGFKAVKALRLEDMRIPVAYLKTFQGPATGIVVERERLDKFGRPLLGATTKPKLGLSGRNYGRVVYEALKGGLDFVKDDENINSQPFMHWRDRFLYCMEAVNRASAATGEVKGHYLNVTAGTMEDMYERAEFAKSLGSVIVMVDLVIGYTAIQSMAKWARKNDMILHLHRAGNSTYSRQKNHGMNFRVICKWMRMAGVDHIHAGTVVGKLEGDPLMIKGFYDTLRDLRTPQSLENGLFFDQDWASLNRVMPVASGGIHAGQMHQLIHYLGEDVILQFGGGTIGHPMGIQAGATANRVALEAMILARNEGRDYLAEGPQILEAAAKTCTPLKAALDTWKDITFNYESTDTADFVPTTTASV	I	IC	I	Ic
2349	NRX	QXE46089.1	QXE46089.1 ribulose-1,5-bisphosphate carboxylase/oxygenase large subunit [Nitzschia inconspicua]	490	MSQSVSERTRIKSDRYESGVIPYAKMGYWDASYAVKTTDVLALFRITPQPGVDPVEAAAAVAGESSTATWTVVWTDLLTACDRYRAKAYRVDPVPNATDQYFAFIAYECDLFEEGSLSNLTASIIGNVFGFKAVSALRLEDMRIPHSYLKTFQGPATGIVVERERLNKYGTPLLGATVKPKLGLSGKNYGRVVYEGLKGGLDFLKDDENINSQPFMRWRERFLNCMEGINRASAATGEVKGSYLNVTAATMEEIYKRCEYAKEVGSVIVMIDLVMGYTAIQSAAIWARDNDMILHLHRAGNSTYARQKNHGINFRVICKWMRMSGVDHIHAGTVVGKLEGDPLMIKGFYDTLRLTQLEVNLPYGLFFEMSWASLRRCMPVASGGIHCGQMHQLVHYLGDDVVLQFGGGTIGHPDGIQAGATANRVALEAMILARNEGADYFNNEVGPVILRNAAKTCGPLQTALDLWKDISFNYTSTDTADFAATPTANV	I	ID	I	Id
2350	NRX	ASC55345.1	ASC55345.1 ribulose-1,5-bisphosphate carboxylase/oxygenase large subunit [Navicula salinarum]	490	MSQSVSERTRIKSDRYESGVIPYAKMGYWDASYAVKTTDILALFRITPQPGVDPVEAAAAVAGESSTATWTVVWTDLLTACDRYRAKAYRVDPVPNTTDQYFAFIAYECDLFEEGSLANLTASIIGNVFGFKAISALRLEDMRIPHSYLKTFQGPATGIIVERERLNKYGIPLLGATVKPKLGLSGKNYGRVVFEGLKGGLDFLKDDENINSQPFMRWRERFLYCMEGINRASAATGEVKGSYLNITAATMEEVYKRAEYAKTVGSIIVMIDLVMGYTAIQSIALWARDNDMLLHLHRAGNSTYARQKNHGINFRVICKWMRMSGVDHIHAGTVVGKLEGDPLMIKGFYDILRLTTLDVNLPYGIFFEMTWASLRKCMPVASGGIHCGQMHQLIHYLGDDVILQFGGGTIGHPDGIQAGATANRVALEAMVLARNEGVDYFNNAVGPQILRDAAKTCGPLQTALDLWKDISFNYTFTDTADFAQTPTANV	I	ID	I	Id
2351	NRX	AQM56348.1	AQM56348.1 ribulose-1,5-bisphosphate carboxylase/oxygenase large subunit [Amphora commutata]	490	MSQSVSERTRIKSDRYESGVIPYAKMGYWDASYAVKNTDVLALFRITPQPGVDPVEAAAAVAGESSTATWTVVWTDLLTACDRYRAKAYRVDPVPNTTDQFFAFIAYECDLFEEGSLANLTASIIGNVFGFKAVSALRLEDMRIPHSYLKTFQGPATGVIVERERLNKYGTPLLGATVKPKLGLSGKNYGRVVYEGLKGGLDFLKDDENINSQPFMRWRERFLYCMEGINRASASTGETKGSYLNITAGTMEEVYKRAEYAKAVGSVIVMIDLVMGYTAIQSAAIWARENDMLLHLHRAGNSTYARQKNHGINFRVICKWMRMSGVDHIHAGTVVGKLEGDPLMIKGFYDTLLLTHLDVNLPYGIFFEMSWASLRKCMPVASGGIHCGQMHQLIHYLGDDVVLQFGGGTIGHPDGIQAGATANRVALEAMVLARNEGADYFNNQVGPQILRDAAKTCGPLQTALDLWKDISFNYTSTDTADFATTPTASR	I	ID	I	Id
2352	NRX	ABF60353.1	ABF60353.1 ribulose-1,5-bisphosphate carboxylase/oxygenase large subunit, partial [Thalassiosira antarctica]	490	MSQSVSERTRIKSDRYESGVIPYAKMGYWDASYTVKDTDVLALFRITPQPGVDPVEAAAAVAGESSTATWTVVWTDLLTACERYRAKAYRVDPVPNATDQYFAFIAYECDLFEEASLSNLTASIIGNVFGFKAVAALRLEDMRIPHSYLKTFQGPATGIVVERERLNKYGTPLLGATVKPKLGLSGKNYGRVVYEGLKGGLDFLKDDENINSQPFMRWRERFLNCLEGINRAAAATGEVKGSYLNITAATMEEVYKRAEYAKAIGSVVVMIDLVMGYTAIQSIAYWARENDMLLHLHRAGNSTYARQKNHGINFRVICKWMRMSGVDHIHAGTVVGKLEGDPLMIKGFYDVLRLTELEVNLPFGIFFEMDWASLRRCMPVASGGIHCGQMHQLIHYLGDDVVLQFGGGTIGHPDGIQAGATANRVALEAMVLARNEGADYFNNQVGPQILRDAAKTCGPLQTALDLWKDISFNYTSTDTADFAETATANR	I	ID	I	Id
2353	NRX	AEB91241.1	AEB91241.1 ribulose-1,5-bisphosphate carboxylase/oxygenase large subunit [Synedra hyperborea]	490	MSQSVSERTRIKSDRYESGVIPYAKMGYWDASYAVKTTDILALFRITPQPGVDPVEAAAAVAGESSTATWTVVWTDLLTACERYRAKAYRVDPVPNATDQYFAFIAYECDLFEEGSLANLTASIIGNVFGFKAVSALRLEDMRIPHSYLKTFQGPATGIVVERERLNKYGVPLLGATVKPKLGLSGKNYGRVVYEGLKGGLDFLKDDENINSQPFMRWRERFLYCMEGINRASAATGESKGSYLNVTAATMEEVYKRAEYAKAVGSVIIMIDLVMGYTAIQSAAIWSRENDMVLHLHRAGNSTYARQKNHGINFRVICKWMRMSGVDHIHAGTVVGKLEGDPLMIKGFYDVLRLMTLDVNLPFGIFFEMDWASLRKCMPVASGGIHCGQMHQLIHYLGDDVVLQFGGGTIGHPDGIQAGATANRVALEAMVLARNEGADYFNQDVGPQILREAARTCGPLQTALDLWKDISFNYTSTDTADFAETPTANV	I	ID	I	Id
2354	GAL	YP_010200817.1	YP_010200817.1	490	MSQSVSERTRIKSDRYESGVIPYAKMGYWDASYAVKDTDVLALFRITPQPGVDPVEAAAAVAGESSTATWTVVWTDLLTACERYRAKAYRVDPVPNSADVFFAFIAYECDLFEEASLANLTASIIGNVFGFKAVSALRLEDMRIPHSYLKTFQGPATGIIVERERLNKYGTPLLGATVKPKLGLSGKNYGRVVYEGLKGGLDFLKDDENINSQPFMRWRERFLNCMEGINRASAATGEVKGSYLNITAATMEEVYKRAEYAKAVGSIVVMIDLVMGYTAIQSIAYWARENDMLLHLHRAGNSTYARQKNHGINFRVICKWMRMSGVDHIHAGTVVGKLEGDPLMIKGFYDILRLTELEVNLPFGIFFEMDWASLRRCMPVASGGIHCGQMHQLIHYLGDDVVLQFGGGTIGHPDGIQAGATANRVALESMVLARNEGVDYFDQQVGPQILRDAAKTCGPLQTALDLWKDISFDYTSTDTADFAETTTANR	I	ID	I	Id
2355	NRX	YP_010536918.1	YP_010536918.1 ribulose-1,5-bisphosphate carboxylase/oxygenase large subunit [Ditylum brightwellii] >UYC30705.1 ribulose-1,5-bisphosphate carboxylase/oxygenase large subunit [Ditylum brightwellii]	490	MSQSVSERTRIKSDRYESGVIPYAKMGYWDASYTVKDTDVLALFRITPQPGVDPVEAAAAVAGESSTATWTVVWTDLLTACERYRAKAYRVDPVPNATDQYFAFIAYEIDLFEEGSLANLTASIIGNVFGFKAISALRLEDMRIPHSYLKTFQGPATGIIVERERLNKYGIPLLGATVKPKLGLSGKNYGRVVYEGLKGGLDFLKDDENINSQPFMRWRERFLNCLEGINRASAATGEVKGSYLNVTAATMEEVYKRAEYAKQIGSIIIMIDLVMGYTAIQSIALWARENDMLLHLHRAGNSTYARQKNHGINFRVICKWMRMSGVDHIHAGTVVGKLEGDPLMIKGFYDILRETVLDVNLPYGIFFEMDWASLRRCMPVASGGIHCGQMHQLIHYLGDDVVLQFGGGTIGHPDGIQAGATANRVALESMVLARNEGAEYFNEQVGPQILRDAAKSCGPLQTALDLWKDITFDYTSTDTADFAETPTANV	I	ID	I	Id
2356	NRX	YP_009497159.1	YP_009497159.1 ribulose 1,5-bisphosphate carboxylase/oxygenase large subunit [Discostella pseudostelligera] >AEB91245.1 ribulose-1,5-bisphosphate carboxylase/oxygenase large subunit [Cyclotella sp. LO4-2] >AWT39872.1 ribulose 1,5-bisphosphate carboxylase/oxygenase large subunit [Discostella pseudostelligera]	490	MSQSVSERTRIKSDRYESGVIPYAKMGYWDAAYSVKDTDVLALFRITPQPGVDPVEAAAAVAGESSTATWTVVWTDLLTACERYRAKAYRVDPVPNATDQYFAFIAYECDLFEEASLSNLTASIIGNVFGFKAISALRLEDMRIPHSYLKTFQGPATGIVVERERLNKYGTPLLGATVKPKLGLSGKNYGRVVYEGLKGGLDFLKDDENINSQPFMRWRERFLNCLEGINRASAATGEVKGSYLNITASTMEEVYKRAEYAKAIGSVIVMIDLVMGYTAIQSIAYWARENDMLLHLHRAGNSTYARQKNHGINFRVICKWMRMSGVDHIHAGTVVGKLEGDPLMIKGFYDILRLTELEVNLPFGIFFEMDWASLRRCMPVASGGIHCGQMHQLIHYLGDDVVLQFGGGTIGHPDGIQAGATANRVALEAMVLARNEGCDYFNNQVGPQILRDAAKTCGPLQTALDLWKDISFNYTSTDTADFAQTATANR	I	ID	I	Id
2357	NRX	ABF60382.1	ABF60382.1 ribulose-1,5-bisphosphate carboxylase/oxygenase large subunit, partial [Stephanodiscus binderanus]	490	MSXSVSERTRIKSDRYESGVIPYAKMGYWDAAYTVKDTDVLALFRITPQPGVDPVEAAAAVAGESSTATWTVVWTDLLTACERYRAKAYRVDPVPNATDQYFAFIAYECDLFEEGSLSNLTASIIGNVFGFKAVAALRLEDMRIPHSYLKTFQGPATGIVVERERLNKYGTPLLGATVKPKLGLSGKNYGRVVYEGLKGGLDFLKDDENINSQPFMRWRERFLNCLEGINRASAATGEVKGSYLNITAATMEEVYKRAEYAKAIGSVVVMIDLVMGYTAIQSIAYWARENDMLLHLHRAGNSTYARQKNHGINFRVICKWMRMSGVDHIHAGTVVGKLEGDPLMIKGFYDVLRLTELEVNLPFGIFFEMDWASLRRCMPVASGGIHCGQMHQLIHYLGDDVVLQFGGGTIGHPDGIQAGATANRVALEAMVLARNEGSDYFNNQVGPQILRDAAKTCGPLQTALDLWKDISFNYTSTDTADFAETATANR	I	ID	I	Id
2358	NRX	YP_010533644.1	YP_010533644.1 ribulose-1,5-bisphosphate carboxylase/oxygenase large subunit [Gomphonema parvulum] >UXX44795.1 ribulose-1,5-bisphosphate carboxylase/oxygenase large subunit [Gomphonema parvulum]	490	MSQSVSERTRIKSDRYESGVIPYAKMGYWDASYAVKTTDVLALFRITPQPGVDPVEAAAAVAGESSTATWTVVWTDLLTACDRYRAKAYRVDPVPNTTDQFFAFIAYECDLFEEGSLSNLTASIIGNVFGFKAVSALRLEDMRIPHSYLKTFQGPATGIIVERERLNKYGAPLLGATVKPKLGLSGKNYGRVVYEGLKGGLDFLKDDENINSQPFMRWRERFLNCMEGINRASAATGEVKGSYLNITAGTMEEVYKRAEYAKAVGSVIVMIDLVMGYTAIQSSAIWARENDMLLHLHRAGNSTYARQKNHGINFRVICKWMRMSGVDHIHAGTVVGKLEGDPLMIKGFYDVLRLTQLDVNLPYGIFFEMTWASLRKCMPVASGGIHCGQMHQLLHYLGDDVILQFGGGTIGHPDGIQAGATANRVALEAMVLARNEGADYFNSNVGPQILRDAAKTCGPLQTALDLWKDISFNYTSTDTADFSVTPTQNR	I	ID	I	Id
2359	NRX	ABF60386.1	ABF60386.1 ribulose-1,5-bisphosphate carboxylase/oxygenase large subunit, partial [Stephanodiscus minutulus] >ABF60400.1 ribulose-1,5-bisphosphate carboxylase/oxygenase large subunit, partial [Stephanodiscus minutulus] >BAV19460.1 ribulose-1,5-bisphosphate carboxylase/oxygenase large subunit, partial [Stephanodiscus hantzschii]	490	MSQSVSERTRIKSDRYESGVIPYAKMGYWDAAYTVKDTDVLALFRITPQPGVDPVEAAAAVAGESSTATWTVVWTDLLTACERYRAKAYRVDPVPNATDQYFAFIAYECDLFEEGSLSNLTASIIGNVFGFKAVAALRLEDMRIPHSYLKTFQGPATGIVVERERLNKYGTPLLGATVKPKLGLSGKNYGRVVYEGLKGGLDFLKDDENINSQPFMRWRERFLNCLEGINRASAATGEVKGSYLNITAATMEEVYKRAEYAKAIGSVVVMIDLVMGYTAIQSIAYWARENDMLLHLHRAGNSTYARQKNHGINFRVICKWMRMSGVDHIHAGTVVGKLEGDPLMIKGFYDVLRLTELEVNLPFGIFFEMDWASLRRCMPVASGGIHCGQMHQLIHYLGDDVVLQFGGGTIGHPDGIQAGATANRVALEAMVLARNEGSDYFNNQVGPQILRDAAKTCGPLQTALDLWKDISFNYTSTDTADFAETATANR	I	ID	I	Id
2360	NRX	WP_367350274.1	WP_367350274.1 form I ribulose bisphosphate carboxylase large subunit [Ottowia sp.] >MCP5257380.1 form I ribulose bisphosphate carboxylase large subunit [Burkholderiaceae bacterium]	490	MNATTKQETAQITDAKKRYSAGVLKYKQMGYWMPDYQPKETDTICLFRITPQDGVDPEEAAAAVAGESSTATWTVVWTDRLTACDSYRAKAYKVEPVPNNPGQYFAWVAYDLILFEEGSIANMTASLIGNVFSFKPLKACRLEDIRIPVAYVKTFKGPPTGLVVERERLDKFGRPLLGATTKPKLGLSGRNYGRVIYEGLKGGLDFMKDDENINSQPFMHWRDRFLYVMDGVSKAAAATGEVKGSYLNITAATMEDMYERAEFAKELGSVVVMVDLVIGWTAIQSMANWCRRNDMVMHMHRAGHGTYTRQKSHGVSFRVMAKWLRLAGCDHLHTGTAVGKLEGDPMTVQGYYNVCRDSYTRQDLPRGLFFDMDWADTKKVMPVASGGIHAGQMHQLLGLFGDDVILQFGGGTIGHPQGIQAGAVANRVALEAMVKARNEGKDIAAEGPEILRAAARTCGPLKAALDTWGDISFNYASTDTSDYAVTPAMS	I	IC	I	Ic
2361	NRX	ABF60371.1	ABF60371.1 ribulose-1,5-bisphosphate carboxylase/oxygenase large subunit, partial [Shionodiscus ritscheri]	490	MSQSVSERTRIKSDRYESGVIPYAKMGYWDASYTVKDTDVLALFRITPQPGVDPVEAAAAVAGESSTATWTVVWTDLLTACERYRAKAYRVDPVPNATDQYFAFIAYECDLFEEASLSNLTASIIGNVFGFKAISALRLEDMRIPHSYLKTFQGPATGIIVERERLNKYGTPLLGATVKPKLGLSGKNYGRVVYEGLKGGLDFLKDDENINSQPFMRWRERFLNCLEGINRASAATGEVKGSYLNVTANTMEEVYKRAEYAKAIGSIVIMIDLVMGYTAIQSIAYWCRENDMLLHLHRAGNSTYARQKNHGINFRVICKWMRMSGVDHIHAGTVVGKLEGDPLMIKGFYDILRLTELEVNLPFGIFFEMDWASLRRCMPVASGGIHCGQMHQLIHYLGDDVVLQFGGGTIGHPDGIQAGATANRVALESMVLARNEGADYFNNQVGPQILRDAAKTCGPLQTALDLWKDISFNYTSTDTADFAETATANR	I	ID	I	Id
2362	NRX	AWT38949.1	AWT38949.1 ribulose 1,5-bisphosphate carboxylase/oxygenase large subunit [Eunotogramma sp.]	490	MSQSVSERTRIKSDRYESGVIPYAKMGYWDAAYTVQETDVLALFRITPQPGVDPVEAAAAVAGESSTATWTVVWTDLLTACERYRAKAYRVDPVPNTTDVYFAFIAYECDLFEEGSLANLTASIIGNVFGFKAISALRLEDMRIPHSYLKTFQGPATGIVVERERLNKYGIPLLGATVKPKLGLSGKNYGRVVYEGLKGGLDFLKDDENINSQPFMRWRERFLYCMEGINRAAAATGEVKGSYLNITAATMEEIYERAEYAKSVGSVIVMIDLVMGYTAIQSIALWARNNDMVLHLHRAGNSTYARQKNHGINFRVICKWMRMSGVDHIHAGTVVGKLEGDPLMIKGFYDILRQTELEVNLPYGIFFEMDWASLRKCMPVASGGIHCGQMHQLVHYLGDDVVLQFGGGTIGHPDGIQAGATANRVALESMVLARNEGADYFNNEVGPQILRNAAKTCGPLQTALDLWKDISFNYTSTDTADFTETATASR	I	ID	I	Id
2363	NRX	ABF60385.1	ABF60385.1 ribulose-1,5-bisphosphate carboxylase/oxygenase large subunit, partial [Cyclostephanos invisitatus]	490	MSHSVSERTRIXSDRYESGVIPYAKMGYWDAAYTVKDTDVLALFRITPQPGVDPVEAAAAVAGESSTATWTVVWTDLLTACERYRAKAYRVDPVPNATDQYFAFIAYECDLFEEGSLSNLTASIIGNVFGFKAVAALRLEDMRIPHSYLKTFQGPATGIVVERERLNKYGTPLLGATVKPKLGLSGKNYGRVVYEGLKGGLDFLKDDENINSQPFMRWRERFLNCLEGINRASAATGEVKGSYLNITAATMEEVYKRAEYAKAIGSVVVMIDLVMGYTAIQSISYWARENDMLLHLHRAGNSTYARQKNHGINFRVICKWMRMSGVDHIHAGTVVGKLEGDPLMIKGFYDVLRLTELEVNLPFGIFFEMDWASLRRCMPVASGGIHCGQMHQLIHYLGDDVVLQFGGGTIGHPDGIQAGATANRVALEAMVLARNEGCDYFNNQVGPQILRDAAKTCGPLQTALDLWKDISFNYTSTDTADFAETATANR	I	ID	I	Id
2364	NRX	YP_010215357.1	YP_010215357.1 ribulose-1,5-bisphosphate carboxylase/oxygenase large subunit [Thalassiosira rotula] >UBQ34838.1 ribulose-1,5-bisphosphate carboxylase/oxygenase large subunit [Thalassiosira rotula] >UBZ54002.1 ribulose-1,5-bisphosphate carboxylase/oxygenase large subunit [Thalassiosira rotula]	490	MSQSVSERTRIKSDRYESGVIPYAKMGYWDASYTVKDTDVLALFRITPQPGVDPVEAAAAVAGESSTATWTVVWTDLLTACERYRAKAYRVDPVPNATDQYFAFIAYECDLFEEASLSNLTASIIGNVFGFKAVAALRLEDMRIPHSYLKTFQGPATGIIVERERLNKYGTPLLGATVKPKLGLSGKNYGRVVYEGLKGGLDFLKDDENINSQPFMRWRERFLNCLEGINRASAATGEVKGSYLNVTAATMEEVYKRAEYAKLLGSIVIMIDLVMGYTAIQSIAYWCRENDMLLHLHRAGNSTYARQKNHGINFRVICKWMRMSGVDHIHAGTVVGKLEGDPLMIKGFYDILRLTELEVNLPFGIFFEMDWASLRRCMPVASGGIHCGQMHQLIHYLGDDVVLQFGGGTIGHPDGIQAGATANRVALEAMVLARNEGADYFNNQVGPQILRDAAKTCGPLQTALDLWKDISFNYTSTDTADFAETATANR	I	ID	I	Id
2365	NRX	AEB91183.1	AEB91183.1 ribulose-1,5-bisphosphate carboxylase/oxygenase large subunit [Minidiscus trioculatus]	490	MSQSVTERTRIKSDRYESGVIPYAKMGYWDAAYQVKDTDVLALFRITPQPGVDPVEAAAAVAGESSTATWTVVWTDLLTACERYRAKAYRVDPVPNSPDVYFAFIAYECDLFEEASLSNLTASIIGNVFGFKAISALRLEDMRIPHTYLKTFQGPATGIIVERERLNKYGTPLLGATVKPKLGLSGKNYGRVVYEGLKGGLDFLKDDENINSQPFMRWRERFLNCMEGINRASAATGEVKGSYLNVTAATMEEIYKRAEYAKAVGSIVIMIDLVMGYTAIQSIALWARENDMLLHLHRAGNSTYARQKNHGINFRVICKWMRMSGVDHIHAGTVVGKLEGDPLMIKGFYDILRLTELEVNLPFGIFFEMDWASLRRCMPVASGGIHCGQMHQLIHYLGDDVVLQFGGGTIGHPDGIQAGATANRVALEAMVMARNEGADYYNNQVGPQILRDAAKTCGPLQTALDLWKDISFNYTSTDTADFAETATANR	I	ID	I	Id
2366	NRX	YP_010134246.1	YP_010134246.1 ribulose-1,5-bisphosphate carboxylase/oxygenase large subunit [Navicula veneta] >QWM93736.1 ribulose-1,5-bisphosphate carboxylase/oxygenase large subunit [Navicula veneta]	490	MSQSVSERTRIKSDRYESGVIPYAKMGYWDASYAVKTTDVLALFRITPQPGVDPVEAAAAVAGESSTATWTVVWTDLLTACDRYRAKAYRVDPVPNTTDQYFAFIAYECDLFEEGSLANLTASIIGNVFGFKAVAALRLEDMRIPHSYLKTFQGPATGIIVERERLNKYGIPLLGATVKPKLGLSGKNYGRVVFEGLKGGLDFLKDDENINSQPFMRWRERFLYCMEGINRASAATGEVKGSYLNITAATMEEVYKRAEYAKTVGSVIVMIDLVMGYTAIQSIALWARENDMILHLHRAGNSTYARQKNHGINFRVICKWMRMSGVDHIHAGTVVGKLEGDPLMIKGFYDTLRLTNLDVNLPYGIFFEMTWASLRKCMPVASGGIHCGQMHQLIHYLGDDVVLQFGGGTIGHPDGIQAGATANRVALEAMVLARNEGVDYFNNAVGPQILRDAAKTCGPLQTALDLWKDISFNYTSTDTADFAETATANV	I	ID	I	Id
2367	NRX	AGE34631.1	AGE34631.1 ribulose-1,5-biphosphate carboxylase/oxygenase large subunit [Surirella sp.1 ECR-2011]	490	MSQSVSERTRIKSDRYESGVIPYAKMGYWDASYAVKNTDVLALFRITPQPGVDPVEAAAAVAGESSTATWTVVWTDLLTACDRYRAKAYRVDPVPNTADQYFAFIAYECDLFEESSLANLTASIIGNVFGFKAVSALRLEDMRIPHSYLKTFQGPATGVVVERERLNKYGTPLLGATVKPKLGLSGKNYGRVVYEGLKGGLDFLKDDENINSQPFMRWRERFLYCMEAINRASSATGEVKGSYLNITAATMEEVYKRAEYAKAVGSIIVMIDLVMGYTAIQSIAYWARENDMLLHLHRAGNSTYARQKNHGINFRVICKWMRMSGVDHIHAGTVVGKLEGDPLMIKGFYDTLLLTHLDVNLPCGIFFEMTWASLRKCMPVASGGIHCGQMHQLIHYLGDDVILQFGGGTIGHPDGIQAGATANRVALEAMVLARNEGADYFNNQVGPQILREAAKTCGPLQTALDLWKDISFNYTSTDTADFATTPTANV	I	ID	I	Id
2368	NRX	UXN45005.1	UXN45005.1 large subunit of Rubisco [Haslea karadagensis]	490	MSQSVSERTRIKSDRYESGVIPYAKMGYWDASYAVKATDVLALFRITPQPGVDPVEAAAAVAGESSTATWTVVWTDLLTACDCYRAKAYRVDPVPNTTDQYFAFIAYECDLFEEGSLANLTASIIGNVFGFKAVSALRLEDMRIPHSYLKTFQGPATGIIVERERLNKYGIPLLGATVKPKLGLSGKNYGRVVFEGLKGGLDFLKDDENINSQPFMRWRERFLYCMEGINRASAATGECKGSYLNITAATMEEVYKRAEYAKAVGSVIVMIDLVMGYTAIQSIAIWARENDMLLHLHRAGNSTYARQKNHGINFRVICKWMRMSGVDHIHAGTVVGKLEGDPLMIKGFYDTLRLTHLDVNLPYGIFFEMTWASLRKCMPVASGGIHCGQMHQLVHYLGDDVILQFGGGTIGHPDGIQAGATANRVALEAMVLARNEGVDYFNNQVGPQILREAAKTCGPLMTALDLWKDISFNYTSTDTADFAETPTANR	I	ID	I	Id
2369	NRX	MBJ7608410.1	MBJ7608410.1 form I ribulose bisphosphate carboxylase large subunit [Candidatus Amunia macphersoniae]	490	MTVLESDVEQASPPASDRWASGVIPYKQMGYWDADYQPKDTDILCAFRITPQAGVDPEEAAAAVAGESSTATWTVVWTDRLTAHEHYQAKAYRCDEVPGTPGQYIALIAYDIDLFEEGSIANLTSSIIGNVFGFKALKALRLEDMRIPPHYVKTFQGPPHGIVMEREYLNKYGRPLLGATTKPKLGLSARNYGRVVYEALRGGLDFTKDDENINSQPFMRWRDRYLSSMEAVNKAEAATGEVKGHYLNVTAADMESMYERADFAKQLGSVIIMMDLTVGYTAMTSMSKWARRNGLILHLHRAGHGTYTRQKTHGVSFRVIAKWVRLLGVDHVHAGTVVGKLEGDPNMIRGYYDTCRQGFTAADPQKGLYFDQDWVSMPGVMPVASGGIHAGQMHQLLDYLGEDTVLQFGGGTIGHPMGIAAGATANRVALEVMIQARNEGRDYVNEGPDILRAAAKWSPELRAALDVWGDISFNYESTDTSDVLSTPTSA	I	UNK	I	UNK
2370	NRX	XCB00324.1	XCB00324.1 large subunit of Rubisco [Halamphora sp.] >XCD23904.1 large subunit of Rubisco [Halamphora sp.]	490	MSQSVSERTRIKSDRYESGVIPYAKMGYWDAAYAVKTTDVLALFRITPQPGVDPVEAAAAVAGESSTATWTVVWTDLLTACDRYRAKAYRVDPVPNTTDQFFAFIAYECDLFEEGSLANLTASIIGNVFGFKAVSALRLEDMRIPHSYLKTFQGPATGVIVERERLNKYGTPLLGATVKPKLGLSGKNYGRVVYEGLKGGLDFLKDDENINSQPFMRWRERFLNCMEGINRASAATGEVKGSYLNVTAGTMEEVYKRAEYAKSVGSVIIMIDLVMGYTAIQSIAFWARDNDMLLHLHRAGNSTYARQKNHGINFRVICKWMRMSGVDHIHAGTVVGKLEGDPLMIKGFYDTLLATNLEVNLPCGIFFEMTWASLRKCMPVASGGIHCGQMHQLIHYLGDDVVLQFGGGTIGHPDGIQAGATANRVALEAMVLARNEGADYFNQQVGPQILRDAAKTCGPLQTALDLWKDISFNYTSTDTADFATTATSNV	I	ID	I	Id
2371	NRX	5N9Z_A	5N9Z_A Chain A, Ribulose bisphosphate carboxylase large chain [Thalassiosira hyalina] >5N9Z_B Chain B, Ribulose bisphosphate carboxylase large chain [Thalassiosira hyalina] >5N9Z_C Chain C, Ribulose bisphosphate carboxylase large chain [Thalassiosira hyalina] >5N9Z_D Chain D, Ribulose bisphosphate carboxylase large chain [Thalassiosira hyalina] >5N9Z_E Chain E, Ribulose bisphosphate carboxylase large chain [Thalassiosira hyalina] >5N9Z_F Chain F, Ribulose bisphosphate carboxylase large chain [Thalassiosira hyalina] >5N9Z_G Chain G, Ribulose bisphosphate carboxylase large chain [Thalassiosira hyalina] >5N9Z_H Chain H, Ribulose bisphosphate carboxylase large chain [Thalassiosira hyalina]	490	MSQSVSERTRIKSDRYESGVIPYAKMGYWDAAYSVKDTDVLALFRITXQPGVDPVEAAAAVAGESSTATWTVVWTDLLTACERYRAKAYRVDPVPNSTDVYFAFIAYEXDLFEEASLSNLTASIIGNVFGFKAISALRLEDMRIPHSYLXTFQGXATGIIVERERLNKYGTPLXGATVKPKLGLSGKNYGRVVYEGLXGGLDFLXDDENINSQPFMRWRERFLNCLEGINRAAAATGEVKGSYLNITAATMEEVYKRAEYAKAIGSVVVMIDLVMGYTAIQSIAYWARENDMLLHLHRAGNSTYARQKNHGINFRVICKWMRMSGVDHIHAGTVVGKLEGDPLMIXGFYDVLRLTELEVNLPFGIFFEMDWASLRRCMPVASGGIHCGQMHQLIHYLGDDVVLQFGGGTIGHPDGIQAGATANRVALEAMVLARNEGADYFNNQVGPQILRDAAKTCGPLQTALDLWKDISFNYTSTDTADFAETATANR	I	ID	I	Id
2372	NRX	YP_009687920.1	YP_009687920.1 large subunit of Rubisco [Haslea nusantara] >QDX17496.1 large subunit of Rubisco [Haslea nusantara]	490	MSQSVSERTRIKSDRYESGVIPYAKMGYWDASYAVKTTDVLALFRITPQPGVDPVEAAAAVAGESSTATWTVVWTDLLTACDCYRAKAYRVDPVPNTTDQYFAFIAYECDLFEEGSLANLTASIIGNVFGFKAVSALRLEDMRIPHSYLKTFQGPATGIIVERERLNKYGIPLLGATVKPKLGLSGKNYGRVVFEGLKGGLDFLKDDENINSQPFMRWRERFLYCMEGINRASAATGECKGSYLNITAATMEEVYKRAEYAKAVGSVIVMIDLVMGYTAIQSIAIWARENDMLLHLHRAGNSTYARQKNHGINFRVICKWMRMSGVDHIHAGTVVGKLEGDPLMIKGFYDVLRLTNLDVNLPYGIFFEMTWASLRKCMPVASGGIHCGQMHQLVHYLGDDVILQFGGGTIGHPDGIQAGATANRVALEAMVLARNEGVDYFNNQVGPQILREAAKTCGPLQTALDLWKDISFNYTSTDTADFAETPTANV	I	ID	I	Id
2373	NRX	AGE34625.1	AGE34625.1 ribulose-1,5-biphosphate carboxylase/oxygenase large subunit [Surirella sp.1 ECR-2011]	490	MSQSVSERTRIKSDRYESGVIPYAKMGYWDASYAVKNTDVLALFRITPQPGVDPVEAAAAVAGESSTATWTVVWTDLLTACDRYRAKAYRVDPVPNTADQYFAFIAYECDLFEEGSLANLTASIIGNVFGFKAVSALRLEDMRIPHSYLKTFQGPATGVVVERERLNKYGTPLLGATVKPKLGLSGKNYGRVVYEGLKGGLDFLKDDENINSQPFMRWRERFLNCMEGINRASSATGEVKGSYLNITAATMEEVYKRAIYAKSVGSVIVMIDLVMGYTAIQSIAYWARENDMILHLHRAGNSTYARQKNHGINFRVICKWMRMSGVDHIHAGTVVGKLEGDPLMIRGFYDTLLLTHLDVNLPYGIFFEMTWASLRKCMPVASGGIHCGQMHQLVHYLGDDVVLQFGGGTIGHPDGIQAGATANRVALEAMVLARNEGADYFNNQVGPQILREAAKTCGPLQTALDLWKDISFNYTSTDTADFATTPTANV	I	ID	I	Id
2374	NRX	5OYA_A	5OYA_A Chain A, Rubisco large subunit [Chaetoceros socialis] >5OYA_B Chain B, Rubisco large subunit [Chaetoceros socialis] >5OYA_D Chain D, Rubisco large subunit [Chaetoceros socialis] >5OYA_E Chain E, Rubisco large subunit [Chaetoceros socialis] >5OYA_F Chain F, Rubisco large subunit [Chaetoceros socialis] >5OYA_G Chain G, Rubisco large subunit [Chaetoceros socialis] >5OYA_H Chain H, Rubisco large subunit [Chaetoceros socialis]	490	MSQSVSERTRIKSDRYESGVIPYAKMGYWDAAYTVKDTDVLALFRITXQPGVDPVEAAAAVAGESSTATWTVVWTDLLTACERYRAKAYRVDPVPNSTDVYFAFIAYEXDLFEEASLANLTASIIGNVFGFKAISALRLEDMRIPHSYLXTFQGXATGIIVERERLNKYGTPLXGATVKPKLGLSGKNYGRVVYEGLKGGLDFLXDDENINSQPFMRWRERFLNCLEGINRASAATGEVKGSYLNVTAATMEEVYKRAEYAKAIGSIVVMIDLVMGYTAIQSIAYWARENDMLLHLHRAGNSTYARQKNHGINFRVICKWMRMSGVDHIHAGTVVGKLEGDPLMIXGFYDILRLTELEVNLPFGIFFEMDWASLRRCMPVASGGIHCGQMHQLIHYLGDDVVLQFGGGTIGHPDGIQAGATANRVALEAMVLARNEGADYFNNQVGPQILRDAAKTXGPLQTALDLWKDISFNYTSTDTADFSETATANR	I	ID	I	Id
2375	NRX	YP_010343551.1	YP_010343551.1 ribulose-1,5-bisphosphate carboxylase/oxygenase large subunit [Solanum trachycyphum] >YP_010344327.1 ribulose-1,5-bisphosphate carboxylase/oxygenase large subunit [Solanum riparium] >UNZ86884.1 ribulose-1,5-bisphosphate carboxylase/oxygenase large subunit [Solanum trachycyphum] >UNZ87743.1 ribulose-1,5-bisphosphate carboxylase/oxygenase large subunit [Solanum riparium]	490	MSCREGFMSPQTETKASVGFKAGVKEYKLTYYTPEYQTKDTDILAAFRVTPQPGVPPEEAGAAVAAESSTGTWTTVWTDGLTSLDRYKGRCYRIERVIGEKDQYIAYVAYPLDLFEEGSVTNMFTSIVGNVFGFKALRALRLEDLRIPVAYVKTFQGPPHGIQVERDKLNKYGRPLLGCTIKPKLGLSAKNYGRAVYECLRGGLDFTKDDENVNSQPFMRWRDRFLFCTEALFKAQTETGEIKGHYLNATAGTCEEMMKRAIFARELGVPIVMHDYLTGGFTANTTLAHYCRDNGLLLHIHRAMHAVIDRQKNHGIHFRVLAKALRMSGGDHVHSGTVVGKLEGERDITLGFVDLLRDDFIEQDRSRGIYFTQDWVSLPGVLPVASGGIHVWHMPALTEIFGDDSVLQFGGGTLGHPWGNAPGAVANRVAVEACVKARNEGRDLAREGNEIIREAAKWSPELAAACEVWKEIVFNFAAVDVLDKTVELGK	I	IB	I	Ib
2376	NRX	QYB19035.1	QYB19035.1 ribulose-1,5-bisphosphate carboxylase/oxygenase large subunit [Climaconeis cf. scalaris] >QYB19118.1 ribulose-1,5-bisphosphate carboxylase/oxygenase large subunit [Climaconeis cf. scalaris] >QYB19254.1 ribulose-1,5-bisphosphate carboxylase/oxygenase large subunit [Climaconeis cf. scalaris] >QYB19323.1 ribulose-1,5-bisphosphate carboxylase/oxygenase large subunit [Climaconeis cf. scalaris]	490	MSQSVSERTRIKSDRYESGVIPYAKMGYWDASYAVKTTDVLALFRITPQPGVDPVEAAAAVAGESSTATWTVVWTDLLTACDRYRAKAYRVDPVPNTTDQFFAFIAYECDLFEEGSLANLTASIIGNVFGFKAVSALRLEDMRIPHSYLKTFQGPATGVIVERERLNKYGTPLLGATVKPKLGLSGKNYGRVVFEGLKGGLDFLKDDENINSQPFMRWRERFLYCMEGINRAAAATGEVKGSYLNITAGTMEEVYKRAEYAKAVGSVIVMIDLVMGYTAIQSAAYWARENDMLLHLHRAGNSTYARQKNHGINFRVICKWMRMSGVDHIHAGTVVGKLEGDPLMIKGFYDTLLQVHLNVNLPCGIFFEMTWASLRKCMPVASGGIHCGQMHQLVHYLGDDVVLQFGGGTIGHPDGIQAGATANRVALEAMVLARNEGADYFNSDIGPQILRDAAKTCGPLQTALDLWKDISFNYTSTDTADFATTPTANI	I	ID	I	Id
2377	NRX	MDP2192564.1	MDP2192564.1 ribulose-bisphosphate carboxylase large subunit [Rhodoferax sp.]	489	MSEELKGKERYKSGVIPYKKMGYWDPDYQIKETDVLAMFRMTPQAGVDADECAAAVAGESSTATWTVVWTDRLTACEMYRAKAYRVDLVPNTGPGTQTEAQYFAYIAYDIDLFEGNSIANLTASIIGNVFGMKAVKALRLEDMRIPVAYLKTFQGPATGVVVERERMDKFGRPLLGATTKPKLGLSGRNYGRVVYEALKGGLDFMKDDENINSQSFMHWRDRFLYCMDAVNKASAATGEVKGHYMNVTAGTVEEMIERAEFAKSLGSIIIMIDLVIGYSAIQTMAIWARKNDMILHLHRAGNSTYSRQKNHGMSFRVICKWMRMAGVDHIHAGTVVGKLEGDPMMIRGYYDTLLDTHTKVQLEKGIFFEQDWASLNRCMPVASGGIHAGQMHQLLHYLGDDVVLQFGGGTIGHPDGIQAGAVANRTALEVMVQARNEGRDIWNEGPQILQAAAKWCSPLKAGLDTWKDISFNYASTDSPDFVPTATVSV	I	IC	I	Ic
2378	NRX	WP_153484751.1	WP_153484751.1 form I ribulose bisphosphate carboxylase large subunit [Segnochrobactrum spirostomi] >MQT14293.1 form I ribulose bisphosphate carboxylase large subunit [Segnochrobactrum spirostomi]	489	MGDQSAAIGTIKDAKKRYAAGVLKYAQMGYWDGDYVPKDTDVLALFRITPQEGVDPVEAAAAVAGESSTATWTVVWTDRLTAADVYRAKAYKVEPVPGQAGQYFCSVAYDLDLFEEGSIANLTASIIGNVFSFKPLKACRLEDMRLPVAYVKTFRGPPTGIVVERERLDKFGRPLLGATTKPKLGLSGKNYGRVVYEALKGGLDFVKDDENINSQPFMHWRDRFLYCMEAVNKASAETGEVKGHYLNITAGTMEEMYRRAEFAYELGSCIVMVDLIVGWTAIQSISNWCREHDMILHMHRAGHGTYTRQKTHGISFRVIAKWLRLAGVDHLHAGTAVGKLEGDPMTVQGYYNVCREMRNAVDLPRGVFFEQDWGGIRKVMPVASGGIHAGQMHQLLDLFGDDVVLQFGGGTIGHPMGIQAGATANRVALEAMVLARNEGRDIKREGPEILIEAAKWCQPLRAALDTWGDITFDYASTDTSDYVPTASVA	I	IC	I	Ic
2379	NRX	WP_107563867.1	WP_107563867.1 form I ribulose bisphosphate carboxylase large subunit [Candidatus Methylomirabilis limnetica] >PTL34943.1 ribulose-bisphosphate carboxylase large subunit [Candidatus Methylomirabilis limnetica]	489	MAGAAKAGTSKDPKDRYKAGGVVPYKQMGYWRPEYVPKDTDIIAVFRITPQEGVDADEAAAAVAGESSTATWTVVWTDRLTDHDAYRGKAYRLDPVPGSPGQYFAYIAYDLDLFEDGSIVNVSASIIGNVFGFKPLKALRLEDMRFPVAYLKTFQGPPTGIVVERERLDKFGRPLLGATIKPKLGLSGKNYGRVVYEALKGGLDFTKDDENINSQAFMHWRDRFLFAMEGVNRASAASGEVKGHYLNISAATMEDMYERAEFAKDLGSVIIMIDLVIGYTAIQSISKWARKNDMMLHLHRAGHSTYTRQKNHGVNFRVICKWMRMAGVDHIHAGTVIGKLEGDPFMVKGFYDTLRETHTPLNLQNGLFFDQDWAALRKVMPVASGGIHAGQMHQLLHYFGEDVVLQFGGGTIGHPTGIAAGATANRVALEAMVQARNEGRDYLNEGEEILANAARWCSPLRTALEVWKDITFNYASTDTADFVPTTTAT	I	IC	I	Ic
2380	NRX	WP_172161842.1	WP_172161842.1 form I ribulose bisphosphate carboxylase large subunit [Paraburkholderia elongata] >NPT54408.1 ribulose-bisphosphate carboxylase large subunit [Paraburkholderia elongata]	489	MNTVEQTNEVAAKPRKRYDAGVLKYREMGYWEPDYEPKDTDIIALFRVTPQDGVEPEEAAASVAGESSTATWTVVWTDRLTACDMYRAKAYRVEPVPNNPEQYFCWIAYDLSLFEEGSIASVTASIIGNVFSFKPLKAARLEDMRFPVAYVKTFAGPATGIIVERERLDKFGRPLLGATTKPKLGLSGRNYGRVVYEGLKGGLDFMKDDENINSQPFMHWRDRFLFVMDAVNKASAATGEVKGSYLNVTAGTMEEIYRRAEFAKELGSVIIMIDLIVGWPCIQSISNWCRQNDMILHLHRAGHGTYTRQKNHGISFRVIAKWLRLAGVDHMHAGTAVGKLEGDPLTVQGYYNVCRDAVTKQDLSRGIFFDQDWASLRKVMPVASGGIHAGQMHQLLDLFGDEAVLQFGGGTIGHPQGIQAGATANRVALEAMVLARNEGRDIRNEGPDILREAARWCSPLKAALDTWGEITFNYTSTDTSDFVPTESVA	I	IC	I	Ic
2381	NRX	WP_291131273.1	WP_291131273.1 form I ribulose bisphosphate carboxylase large subunit [Hydrogenophaga sp.] >MBW0168634.1 form I ribulose bisphosphate carboxylase large subunit [Hydrogenophaga sp.] >MBW0185812.1 form I ribulose bisphosphate carboxylase large subunit [Hydrogenophaga sp.]	489	MSDALTASTHITDAKKRYSAGVLKYRQMGYWMPDYVPKDTDTLCLFRITPQEGVDPVEAAAAVAGESSTATWTVVWTDRLTACDSYRAKAYKVEPVPGRPGEYFAWVAYDLILFEEGSIANMTASLIGNVFSFKPLKAARLEDIRIPVAYVKTFKGPPTGLVVERERLDKFGRPLLGATTKPKLGLSGRNYGRVVYEGLKGGLDFMKDDENINSQPFMHWRDRFLFVMDAVNKASAETGEVKGSYLNVTGATMEDMYERAEFAKELGSVIVMIDLVIGYTAIQSMSHWARKNDMILHLHRAGHGTYTRQKNHGVSFRVIAKWMRLAGVDHIHAGTAVGKLEGDPLTVQGYYDVCRNSVTRVDLPRGNHFEQDWADIKKVMPVASGGIHAGQMHQLIDLFGDDVVLQFGGGTIGHPMGIQAGAVANRVALESMVKARNEGRDILQEGPEILKRAAQQCSPLKAALDTWGEISFNYQSTDSSDYMATPAMA	I	IC	I	Ic
2382	NRX	WP_150698937.1	WP_150698937.1 form I ribulose bisphosphate carboxylase large subunit [Pandoraea terrae] >VVE42614.1 ribulose 1,5-bisphosphate carboxylase [Pandoraea terrae]	489	MNAVEITNVTPAKQRKRYDAGVLKYREMGYWAPDYEPKDTDIIALFRITPQEGVEPEEAAAAVAGESSTATWTVVWTDRLTACDMYRAKAYRVDPVPNTPGQYFCWIAYDLSLFEEGSVANLTASVIGNVFSFKPIKAARLEDMRFPAAYIKTFAGPPTGIIVERERLDKFGRPLLGATTKPKLGLSGRNYGRVVYEGLKGGLDFLKDDENINSQPFMHWRDRFLFVMDAVNKASAATGEVKGSYLNVTAGTMEEIYRRAEFAKELGSIIIMVDLIVGWPCIQSLSNWCRQNDMILHLHRAGHGTYTRQKNHGVSFRVIAKWLRLAGVDHMHAGTAVGKLEGDPLTVQGYYNVCRDAVTKADLTRGVFFDQDWVSLRKVMPVASGGIHAGQMHDLLDLFGDDVVLQFGGGTIGHPQGIHAGATANRVALEAMVLARNEGRDIKNEGPEILRDAARWCSPLKAALDTWGDISFNYTPTDTSDFVPTASVA	I	IC	I	Ic
2383	NRX	WP_382322581.1	WP_382322581.1 MULTISPECIES: form I ribulose bisphosphate carboxylase large subunit [unclassified Hydrogenophaga] >XHS27676.1 form I ribulose bisphosphate carboxylase large subunit [Hydrogenophaga sp. UC242_53] >XHS50838.1 form I ribulose bisphosphate carboxylase large subunit [Hydrogenophaga sp. UC242_50]	489	MSNAPTGSTEITDAKKRYSAGVLKYKQMGYWMPDYVPKDTDTLCLFRITPQDGVDPEEAAAAVAGESSTATWTVVWTDRLTACDSYRAKAYKVQPVPNRPGEYFAWVAYDLILFEEGSIANMTASLIGNVFSFKPLKAARLEDIRIPVAYVKTFKGPPTGLVVERERLDKFGRPLLGATTKPKLGLSGRNYGRVVYEGLKGGLDFMKDDENINSQPFMHWRDRFLFVMDAVNKASAETGEVKGSYLNVTAATMEDMYERAEFAKELGSVIVMVDLVIGYTAIQSIANWCRKNDMIMHMHRAGHGTYTRQKNHGVSFRVIAKWLRLAGCDHLHTGTAVGKLEGDPLTVQGYYNVCRDSYTKTDLPRGLYFDQDWADLKKVMPVASGGIHAGQMHQLIELFGDDVVLQFGGGTIGHPMGIQAGAVANRVALEAMVKARNEGRDLLQEGPSILKQAAQHCSPLKAALDTWGEISFNYQSTDSSDYVATPAMA	I	IC	I	Ic
2384	NRX	WP_275567825.1	WP_275567825.1 form I ribulose bisphosphate carboxylase large subunit [Psychromarinibacter sediminicola] >MDF0601684.1 form I ribulose bisphosphate carboxylase large subunit [Psychromarinibacter sediminicola]	489	MNEMSKPTEIQDKKKRYAAGVLKYAQMGYWDGDYEPKDTDVLALFRITPQEGVDPIEAAAAVAGESSTATWTVVWTDRLTACDSYRAKAYRVEPVPGQEGQYFAYVAYDLILFEEGSIANLTASIIGNVFSFKPLKAARLEDMRFPVAYVKTFRGPPTGLVVERERLDKFGKPLLGATTKPKLGLSGKNYGRVVYEGLKGGLDFMKDDENINSQPFMHWRDRFLYCMEAVNKATAQTGEVKGHYLNITAGTMEEMYRRAELAKELGSVIVMVDLIIGWTAIQSISEWCRQNDMILHMHRAGHGTYTRQKSHGISFRVIAKWLRLAGVDHLHCGTAVGKLEGDPLTVQGYYNVCRETHNAVDLPRGLFFEQDWGDIKKVMPVASGGIHAGQMHQLLDLFGDDVVLQFGGGTIGHPMGIQAGATANRVALEAMVLARNEGRNIKEEGPEILREAARWCKPLEAALETWGNITFNYTSTDTSDFVPTETPAM	I	IC	I	Ic
2385	NRX	WP_011380043.1	WP_011380043.1 ribulose-bisphosphate carboxylase large subunit [Nitrosospira multiformis] >Q2YB78.1 RecName: Full=Ribulose bisphosphate carboxylase large chain; Short=RuBisCO large subunit [Nitrosospira multiformis ATCC 25196] >ABB73993.1 ribulose-1,5-bisphosphate carboxylase/oxygenase large subunit [Nitrosospira multiformis ATCC 25196] >SEA32264.1 ribulose-1,5-bisphosphate carboxylase/oxygenase large subunit [Nitrosospira multiformis] >SEF53995.1 ribulose-1,5-bisphosphate carboxylase/oxygenase large subunit [Nitrosospira multiformis ATCC 25196]	489	MSEAITGAERYKSGVIPYKKMGYWEPDYVPKDTDIIAMFRITPQAGVEPEEAAAAVAGESSTATWTVVWTDRLTACELYRAKAFRTDPVPNTGEGTKTEQQYFAYIAYDLDLFEPGSIANLTASIIGNVFGFKAVKALRLEDMRIPVAYLKTFQGPATGIIVERERLDKFGRPLLGATTKPKLGLSGRNYGRVVYEGLKGGLDFMKDDENINSQPFMHWRDRFLYCMEAVNKASAATGEVKGHYLNVTAGTMEEMYERAEFAKSLGSVIIMIDLVIGYTAIQSMAKWARKNDMILHLHRAGNSTYSRQKNHGMNFRVICKWMRMAGVDHIHAGTVVGKLEGDPLMIKGFYDTLRDRHTPVSLEHGLFFEQDWASLNKVMPVASGGIHAGQMHQLLDYLGEDVILQFGGGTIGHPQGIQAGAVANRVALEAMIMARNEGRDYVKEGPQILEEAAKWCTPLKLALDTWKDITFNYESTDTADFVPSETASV	I	IC	I	Ic
2386	NRX	WP_325108933.1	WP_325108933.1 ribulose-bisphosphate carboxylase large subunit [Ramlibacter sp.] >HET8745077.1 ribulose-bisphosphate carboxylase large subunit [Ramlibacter sp.]	489	MNKPVDEGIVTEARKRYSAGVLKYCQMGYWDADYAPRDTDVLCLFRITPQDGVDPVEAAAAVAGESSTATWTVVWTDRLTACDGYRAKAYRVEPVPGQPGQFFAWVAYDLVLFEEGSIANMTASLIGNVFSFKPLKAVRLEDIRIPVAYVKTFKGPPTGLVVERERLDKFGRPLLGATTKPKLGLSGRNYGRVIYEGLKGGLDFMKDDENINSQPFMHWRDRFLYVMDAVNKASAATGEVKGSYLNVTAATMEDMYERAEFAHELGSVVVMVDLVVGWTGIQSMANWCRRRDMILHMHRAGHGTYTRQKTHGVSFRVIAKWLRLAGVDHLHAGTAVGKLEGDPMTVQGYYHVCRDAHTRQDLQRGLFFDQDWADLRKVMPVASGGIHAGQMHQLLDLFGDDVILQFGGGTIGHPAGVQAGAVANRVALEAMVKARNEGRDIAREGPEILQAAARFCTPLQQALATWGEVSFDYQSTDTSDYAVTPSLSL	I	IC	I	Ic
2387	NRX	MEC9199544.1	MEC9199544.1 form I ribulose bisphosphate carboxylase large subunit [Pseudomonadota bacterium]	489	MNDMSNPTEIKDKKKRYAAGVLKYAQMGYWDGDYQPKDTDILALFRITPQEGVDPIEAAAAVAGESSTATWTVVWTDRLTAADQYRAKAYRVDPVPGQPGQYFAYVAYDLILFEEGSIANLTASIIGNVFSFKPLMAARLEDMRFPVAYVKTFKGPPTGLVVERERLDKFGKPLLGATTKPKLGLSGKNYGRVVYEGLKGGLDFMKDDENINSQPFMHWRDRFLYCIEAVNKATAETGEVKGHYLNITAGTMEEMYARAEFAKQLGSVIVMVDLIVGWTAIQSISEWCRRNDMILHMHRAGHGTYTRQKNHGISFRVIAKWLRLAGVDHLHCGTAVGKLEGDPMTVQGYYNVCRETRNEVDLQRGIFFEQDWGDIKKVMPVASGGIHAGQMHQLIELFGDDVVLQFGGGTIGHPMGIQAGATANRVALEAMILARNEGREIGREGPEILREAAKWCKPLEAALDTWGNITFNYTSTDTSDFVPTAMPAM	I	IC	I	Ic
2388	NRX	HTJ89946.1	HTJ89946.1 form I ribulose bisphosphate carboxylase large subunit [Acidocella sp.]	489	MTHSRPMPAAPAKKSRYSAGVMEYRNMGYWEPDYVPKDTDIICLFRVTPQDGVDPVEASAAVAGESSTATWTVVWTDRLTACETYRAKCYRVDPVPAMPGSYFAYIAYDLDLFEPGSITNVAASVIGNVFGFKPLKALRLEDMRFPTAYVKTFDGPPTGIVVERERLDKFGRPLLGATVKPKLGLSGRNYGRVVYEALKGGLDFTKDDENINSQPFMHWRDRYLYCMEAVNRAQAATGEVKGTYLNVTAGTMEQMYERAEFAKELGSVIVMIDLVIGYTAIQSMSKWARRNDMVLHLHRAGHSTYTRQKTHGVSFRVIAKWMRLAGVDHIHAGTVVGKLEGDPATTRGYYDICREGFNPMQLEHGVFFDQNWASLRKVMPVASGGIHAGQMHQLLHLLGEDVVLQFGGGTIGHPLGIEAGAIANRVALEAMVLARNEGRDILAEGPSILNEAAAHCLPLRQALETWRDVTFNYASTDTPDFVPSESVSA	I	IC	I	Ic
2389	NRX	HUY71602.1	HUY71602.1 form I ribulose bisphosphate carboxylase large subunit [Gaiellaceae bacterium]	489	MSPSPVPAGSSLEKKDRWSAGVTPYAEMGYYDADYVPKDTDILCAFRITPQPGIDAIEAAAAVAGESSTATWTVVWTDRLTDHKHYQAKAYRVEPVPGTDQFIARIAYDIDLFEEGSIANLTSSIIGNVFGFKALKALRLEDMRIPTHYVKTFQGPAHGIVMEREYLDKFGRPILGATVKPKLGLSAKNYGRVVYEALVGGLDFTKDDENINSQPFMRWRDRFLYAIEGVNKAAAGSGEVKGHYMNVTAGTMEEMYERASFAKEIGSVICMVDLTIGYTAIQSMAKWCRANGLILHLHRAGHGTYTRQKTHGISFRVISKWVRLMGVDHVHAGTVVGKLEGDPHATKGFYDTLRDNHIPENPELGIYFDQDWASMPGVMPVPSGGIHAGQMHQLLHYLGEDVILQFGGGTIGHPMGIRAGATANRVAVEAMIQARNEGKDYFQEGPDILEKAAKGCPELNAALQIWKDITFNFESTDVPDFVATPSIGY	I	IE	I	Ie
2390	NRX	WP_035039784.1	WP_035039784.1 form I ribulose bisphosphate carboxylase large subunit [Aquabacterium sp. NJ1] >KGM41428.1 ribulose 1,5-bisphosphate carboxylase [Aquabacterium sp. NJ1]	489	MNKPVEEGVITDAKKRYSAGVLKYRQMGYWDADYVPKDTDILCLFRITPQDGVDPIEAAAAVAGESSTATWTVVWTDRLTACDIYRAKAYKVEEVPNNPGQYFAWVAYDLVLFEEGSIANMTASLIGNVFSFKPLKACRLEDIRIPVAYVKTFKGPPTGMVVERERLDKYGRPLLGATTKPKLGLSGRNYGRVVYEGLKGGLDFMKDDENINSQPFMHWRDRFLFVMDAVNKAQAVTGEVKGSYLNVTAATMEDMYERAEFAKQLGSVVIMIDLVVGWTAIQSMANWCRKNDMIMHMHRAGHGTYTRQKNHGVSFRVIAKWLRLAGCDHLHTGTAVGKLEGDPMTVQGYYNVCRDAITRQDLPRGLFFEQDWADLKKVMPVASGGIHAGQMHQLLDLFGDDVILQFGGGTIGHPQGIQAGAVANRVALEAMVKARNEGRDLLNEGQDILASAARFCSPLKQALDTWGAITFNYASTDTSDYAVTPSVGM	I	IC	I	Ic
2391	NRX	WP_213353784.1	WP_213353784.1 form I ribulose bisphosphate carboxylase large subunit [Ancylobacter oerskovii] >MBS7544895.1 form I ribulose bisphosphate carboxylase large subunit [Ancylobacter oerskovii] >MFD2142540.1 form I ribulose bisphosphate carboxylase large subunit [Ancylobacter oerskovii]	489	MTTLETTKPTEKKRDRYSAGVMEYRKMGYWEPDYEPKDTDVIALFRVTPQDGVDPIEASAAVAGESSTATWTVVWTDRLTAHDKYRAKCYRVDPVPNTPGSYFAYIAYDLDLFENGSIANLSASIIGNVFGFKPLKALRLEDMRLPVAYVKTFDGPATGIVVERERLDKFGRPLLGATVKPKLGLSGRNYGRVVYEALKGGLDFTKDDENINSQPFMHWRDRFLYCMEAVNKAQASTGEIKGTYLNVTAGTMEEMYERAEFAKQLGSTIVMIDLIIGYTAIQSMAKWARRNDMILHLHRAGHSTYTRQKSHGVSFRVITKWMRLAGVDHIHAGTVVGKLEGDPHTTKGYYDLCREDFVPQNLAHGIFFDQDWASTRKLMPVASGGIHAGQMHQLIDLLGEDVVLQFGGGTIGHPMGIQAGAIANRVALEAMILARNEGRDIVNEGPEILKAASKHCLPLKQALDTWKDVTFNYSSTDTPDFVPQVTAAE	I	IC	I	Ic
2392	NRX	HEX7969839.1	HEX7969839.1 form I ribulose bisphosphate carboxylase large subunit [Stellaceae bacterium]	489	MKKAADTKITDMKERYRSGVLKYRQMGYWEPDYEPKDTDVLAVFRITPQDGVDPEEAAAAVAGESSTATWTVVWTDRLTDSEYYRAKAYRLDPVPGTPGQYFAYIAYDLDLFEEGSIANLTASIIGNVFGFKPLKALRLEDMRIPPHYLKTFQGPATGIIAERERMNVYGRPLLGATMKPKLGLSGRNYGRVVYEALKGGLDFTKDDENINSQPFMHWRDRFLYCMEAVNKAMAETGEIKGTYLNVTAATMEDMYERAEFAKELGSVIVMIDLVVGYTAIQSMAKWARRNDMILHLHRAGHSTYTRQKNHGVAFRVIAKWMRMAGVDHIHAGTVVGKLEGDPNVVRGIYDTCRETHVPKNLEHGIFFDQPWASLKKLMPVASGGIHAGQMHQLLSHLGEDVVLQFGGGTIGHPMGIHAGATANRVALEAMIKARNEGRDIWNEGPQILLEAARWCRPLGAALDTWKDVTFDYTSTDSVDYVPTPTAALG	I	IC	I	Ic
2393	NRX	HEY2167366.1	HEY2167366.1 form I ribulose bisphosphate carboxylase large subunit [Jatrophihabitantaceae bacterium]	489	MTTSTVAAPPVSPAPQRWDPGVQSYAGMGYYAPDYEPKDTDVLAVFRVTPQPGVDPIEAAAAVAGESSTATWTVVWTDRLTANDHYQGKCYRVDPVAGRDNEYLAYVAYDIDLFEEGSIANLTSSIIGNVFGFKPLAALRLEDMRIPVAYVKTFQGPAHGIVMEREMLNKYGRPLLGATIKPKLGLSARNYGRVVYEACRGGLDFTKDDENINSQPFMRWRDRFLYAMEGVNKAVAETGEIKGHYLNITAATVEQMYERAEFARDLGSVVVMIDLTIGDSAMQSLAHWARANSMLLHLHRAGHSTYTRQKTHGVSFRVIAKWCRLIGVDHIHAGTVIGKLEGDPATTHGFYDTLRADHIDRDLGNGIYFDQDWASMPGVMPVASGGIHAGQMHQLLELLGEDVVLQFGGGTIGHPLGIAAGAEANRVALEAVVKARNEGRDLLREGPEVLRKAATWCHPLEVALATWGDVTFEYTSTDAPDAVATPSVS	I	IE	I	Ie
2394	NRX	HWE33415.1	HWE33415.1 form I ribulose bisphosphate carboxylase large subunit [Solirubrobacteraceae bacterium]	489	MSASATNDGTKDRWAAGVTPYAEMGYYNPDYVPQDSDILAAFRVTPQPGVDPTEAAAAVAGESSTATWTVVWTDRLTDHDYYQAKCYSVEPVAGSEDQYIAKIAYGIDLFEEGSIANMSSSIIGNVFGFKALKALRLEDLRIPPQYVKTFQGPPHGIVMEREHLDKYGRPLLGATVKPKLGLSAKNYGRVVFEALRGGLDFTKDDENINSQPFMRWRDRFLYAIEGVNRAGAASGEVKGHYMNVTAGTMEEMYERAEFAKEIGSVIIMMDLTVGYTAMTSMSKWARRNGVILHLHRAGHATFTRQKYHGVSFRVIAKWCRLLGVDHIHAGTVVGKLEGDPNMIKGYYDVCREDFIPENPEHGIYFDQHWASMPAVMPVASGGIHAGQMHQLLKYLGEDSILQFGGGTIGHPMGIGAGATANRVAVEAIIQARNEGRDYFREGPDILERAARGCPELNAALQVWKDVTFEFESTDTPDVMPIATPTVASR	I	IE	I	Ie
2395	NRX	WP_331535297.1	WP_331535297.1 form I ribulose bisphosphate carboxylase large subunit [Acidocella sp.] >HEY1856169.1 form I ribulose bisphosphate carboxylase large subunit [Acidocella sp.]	489	MTHSRPVQAAPAKKSRYAAGVMEYRNMGYWEPDYVPKDTDIICLFRVTPQEGVDPVEASAAVAGESSTATWTVVWTDRLTACETYRAKCYRVDPVPGMQGSYFAYIAYDLDLFEPGSITNVAASVIGNVFGFKPLKALRLEDMRFPTAYVKTFDGPPTGIVVERERLDKFGRPLLGATVKPKLGLSGRNYGRVVYEALKGGLDFTKDDENINSQPFMHWRDRFLYCMEAVNRAQAATGEVKGTYLNVTAGTMEQMYERAEFAKELGSAIVMIDLVIGYTAIQSMSKWARRNDMILHLHRAGHSTYTRQKTHGVSFRVIAKWMRLAGVDHIHAGTVVGKLEGDPATTRGYYDICREAFTPMQLEHGIFFDQNWASLRKMMPVASGGIHAGQMHLLLHLLGEDVVLQFGGGTIGHPLGIEAGAIANRVALEAMVLARNEGRDILAEGPAILNDAATHCLPLRQALETWRDVTFNYASTDTPDFVPSESVSA	I	IC	I	Ic
2396	NRX	WP_039902971.1	WP_039902971.1 form I ribulose bisphosphate carboxylase large subunit [Paraburkholderia hospita] >OUL77824.1 ribulose-bisphosphate carboxylase large subunit [Paraburkholderia hospita]	489	MNTANLTDEIASKPRKRYDAGVLKYREMGYWEPDYQPKDTDIIALFRVTPQEGVEPEEAAAAVAGESSTATWTVVWTDRLTACEMYRAKAYRVDPVPNNSEQYFCWIAYDLSLFEEGSIASVTASIIGNVFSFKPLKAARLEDMRFPVAYVKTFAGPPTGIIVERERLDKFGRPLLGATTKPKLGLSGRNYGRVVYEGLKGGLDFMKDDENINSQPFMHWRDRFLFVMDAVNKASAATGEVKGSYLNVTAGTMEEIYRRAEFAKELGSVIIMIDLIVGWPCIQSISNWARQNDMILHLHRAGHGTYTRQKNHGISFRVIAKWLRLAGVDHMHAGTAVGKLEGDPLTVQGYYNVCRDAVTRQDLSRGIFFDQDWASLRKVMPVASGGIHAGQMHQLLDLFGDDAVLQFGGGTIGHPQGIQAGATANRVALEAMVLARNEGRDIRNEGPDILREAAKTCSPLKAALDTWGDITFNYTSTDTSDFVPTASVA	I	IC	I	Ic
2397	NRX	MBI1759374.1	MBI1759374.1 form I ribulose bisphosphate carboxylase large subunit [Actinomycetota bacterium] >MBI3688607.1 form I ribulose bisphosphate carboxylase large subunit [Actinomycetota bacterium]	489	MTLDATGSPPAESGNQRWSAGVIPYAEMGYWQPDYEPKPSDILAAFRITPQPGVPPEEAGAAVAGESSTATWTVVWTDRLTAYEHYQAKCYRVDRVPGSEDQYIAYIAYDIDLFEEGSVANLTSSIIGNVFGFKALRALRLEDMRIPPHYTKTFQGPAHGIVMEREYLGKFGRPLLGATVKPKLGLSARNYGRVIFEALRGGLDFTKDDENINSQPFMRWRDRFIASMEAVQLAQADTGEVKGHYLNVTAATMEDMYERAEFARDIGSVIVMIDLTIGYTAIQSMAKWARRNGVVLHLHRAGHGTYTRQKNHGVSFRVISKWMRLAGVDHIHAGTVVGKLEGDPNMVSGFYDTLRLDKVAADPIRGLYFDQDWASMPGVMPVASGGIHAGQMHQLLDYLGDDVVLQFGGGTIGHPMGISAGATANRVALEAMVKARNEGREIRVEGPDILRTAAKRSRELEVALATWGDISFNYESTDTPDVVPTPTNQ	I	IE	I	Ie
2398	NRX	WP_334118707.1	WP_334118707.1 ribulose-bisphosphate carboxylase large subunit [Limnobacter sp.]	489	MNKPIENTAITDSKKRYTAGVLKYRQMGYWEPDYQPKDTDVLCLFRITPQEGVDPVEAAAAVAGESSTATWTVVWTDRLTACDSYRAKAYNVQPVPNNPGQYFAWIAYDLILFEEGSIANMTASLIGNVFSFKPLKACRLEDIRIPVAYVKTFKGPPTGLIVERERLDKFGRPLLGATTKPKLGLSGRNYGRVIYEGLKGGLDFMKDDENINSQPFMHWRDRFLYVMDGVNKAQAATGEVKGSYLNVTAANMEEMYERAEFAKELGSVVLMVDLVIGWTAIQSMSNWCRKNDMVMHMHRAGHGTYTRQKTHGVSFRVMAKWLRLAGCDHMHAGTAVGKLEGDPKTVQGFYNVCRESYNKQDLERGLFYDQDWADLNKVMPVASGGIHAGQMHDLIDLFGDDVILQFGGGTIGHPGGIQAGAVANRVALECIVKARNEGKDIKNEGPEILRKAAQFCTPLKQALDTWGEISFNYASTDTSDFVTTASPSN	I	IC	I	Ic
2399	NRX	MBM3506400.1	MBM3506400.1 ribulose-bisphosphate carboxylase large subunit [Alphaproteobacteria bacterium]	489	MAKPEIGKGQLTGAERYKAGVIEYKRMGYWQPDYVPKETDVLALFRITPQPGVDPEEAAAAVAGESSTATWTVVWTDRLTAADLYRAKAYRIDKVPNSPDQFFAYIAYDMDLFEPDSIANLTASIIGNVFGFKAVKGLRLEDMRIPVAYLKTFQGPPTGVMVERERLDKYGRPLLGATTKPKLGLSGRNYGRVVYEALKGGLDFTKDDENINSQPFMHWRDRFLYCMEAVNRANAATAEVKGHYLNVTAGTHDEMIERAEFAKELGSVIIMIDLVLGYTSIQTISKWARKNDMILHLHRAGNSTYSRQKNHGMNFRVICKWMRMAGVDHIHAGTVVGKLEGDPLMVKGFYDTLLQPHTPVAPELGFFFEQHWASLKKVMPVASGGIHAGQMHQLLHYLGEDVVLQFGGGTIGHPDGIQAGAEANRVALESMVQARNEGVDYMAKGPEILAKAARFCKPLQHALDTWKHITFNYESTDTPDYSPQVTPAR	I	IC	I	Ic
2400	NRX	MCL4772615.1	MCL4772615.1 form I ribulose bisphosphate carboxylase large subunit [Burkholderiaceae bacterium] >GMV02158.1 MAG: hypothetical protein AMXMBFR52_18140 [Burkholderiales bacterium]	489	MNQIVDEGLITDAKKRYAAGVLKYRQMGYWDGDYVPKDTDVICLFRITPQEGVDPVEAAAAVAGESSTATWTVVWTDRLTACDGYRARAYKVEQVPNGPGQYFAWIAYDLALFEEGSIANMTASLIGNVFGFKPLKALRLEDIRVPVAYVKTFKGPPTGLVVERERLDKYGRPLLGATVKPKLGLSGRNYGRVVYEGLKGGLDFMKDDENINSQPFMHWRDRFLYVMEAVNKASAVTGEVKGSYLNVTAATMEDMYERAEFAKELGSVIVMIDLVIGYTAIQSMANWARRNDMILHMHRAGHSTYTRQKSHGVSFRVIAKWLRLAGVDHLHTGTAVGKLEGDPLTVQGYYNVCRDSVTKMDLPRGLYFDQDWAGLRKVMPVASGGIHAGQMHQLIDLFGDDVVLQFGGGTIGHPQGIQAGAVANRVALEAMVKARNEGCNLLDEGPAILQQAAAHCGPLKAALDTWKDVSFDYASTDTSDYAVTPAAAT	I	IC	I	Ic
2401	NRX	WP_125244901.1	WP_125244901.1 form I ribulose bisphosphate carboxylase large subunit [Aquabacterium soli] >RRS02707.1 form I ribulose bisphosphate carboxylase large subunit [Aquabacterium soli]	489	MNKPVEEGVILDAKKRYSAGVLKYRQMGYWDADYQPKDTDVLCLFRITPQEGVDPIEAAAAVAGESSTATWTVVWTDRLTACDTYRAKAYKVEPVPGNPGQYFAWVAYDLILFEEGSIANMTASLIGNVFSFKPLKACRLEDTRIPVAYVKTFKGPPTGMVVERERLDKFGRPLLGATTKPKLGLSGRNYGRVVYEGLKGGLDFMKDDENINSQPFMHWRDRFLFVMDAVNKASAVTGEVKGSYLNVTAATMEDMYERAEFAKSLGSVIVMVDLVIGWTAIQSMANWCRKNDMIMHMHRAGHGTYTRQKSHGVSFRVIAKWLRLAGCDHLHTGTAVGKLEGDPMTVQGYYNVCRESITRQDLPRGLFFDQDWADLKKVMPVASGGIHAGQMHQLIDLFGDDVVLQFGGGTIGHPQGIQAGAVANRVALECMVKARNEGRDIKHEGPQILQKAAQFCSPLKQALDTWGDITFNYASTDTSDYAVTPSVGL	I	IC	I	Ic
2402	NRX	WP_300149274.1	WP_300149274.1 form I ribulose bisphosphate carboxylase large subunit [Neomegalonema sp.] >MDD2868710.1 form I ribulose bisphosphate carboxylase large subunit [Neomegalonema sp.]	489	MADTPVSDSKELRGKERYKAGVLKYAQMGYWNGDYEPKDTDLLALFRITPQEGVDPVEAAAAVAGESSTATWTVVWTDRLTASDQYRAKAYRVEPVPNNPGQYFAWIAYDLILFEEGSIANLTASIIGNVFSFKPLKAARLEDMRLPAAYVKTFKGPPTGIVVERERLDKFGRALLGATTKPKLGLSGKNYGRVVYEGLRGGLDFMKDDENINSQPFMHWRDRFLYCMEAVNKASAETGEVKGHYLNITAGTMEEMYRRAEFAKELGSVIVMVDLIIGWTATQSISEWARQNDMILHMHRAGHGTYTRQKNHGISFRVIAKWLRLAGVDHLHTGTAVGKLEGDPMTVQGYYNVCREMKNEVDLQRGLFFEQDWADIRKVMPVASGGIHAGQMHQLLHLFGDDVVLQFGGGTIGHPMGIQAGATANRVALEAMTLARNEGRDIANEGPEILRAAAKWCKPLEAALDTWGDITFNYASTDSSDFAPTPSVS	I	IC	I	Ic
2403	NRX	WP_324157995.1	WP_324157995.1 form I ribulose bisphosphate carboxylase large subunit [Ideonella sp.] >HJV71982.1 form I ribulose bisphosphate carboxylase large subunit [Ideonella sp.]	489	MNKPVETGVITDAKKRYSAGVLKYRQMGYWDADYVPKDTDVICLFRITPQEGVDEIEAAAAVAGESSTATWTVVWTDRLTACDSYRAKAYKVEPVPGTPGQFFAWVAYDLVLFEEGSIANMTASLIGNVFSFKPLKAARLEDIRIPVAYVKTFKGPPTGLIVERERLDKYGRPLLGATTKPKLGLSGRNYGRVIYEGLKGGLDFMKDDENINSQPFMHWRDRFLYVMDGVNKASAATGEVKGSYLNVTGATMEDIYERAEFAKELGSVVIMLDLVIGWSAIQSMANWARKNDMIVHMHRAGHGTYTRQKNHGVSFRVMTKWLRLAGVDHLHTGTAVGKLEGDPMTVQGYYNCCRDSYTRQDLQRGLFFDQDWADTKKVMPVASGGIHAGQMHQLIDLFGDDVILQFGGGTIGHPAGIQAGAVANRVALECMVKARNEGRDIKNEGPEILQKAAQFCTPLKQALETWKDVSFNYASTDTSDFAVTPAVAA	I	IC	I	Ic
2404	NRX	YP_010862805.1	YP_010862805.1 ribulose-1,5-bisphosphate carboxylase/oxygenase large subunit [Schippia concolor] >WGM79876.1 ribulose-1,5-bisphosphate carboxylase/oxygenase large subunit [Schippia concolor]	489	MSCREGLMSPQTETKASVGFKAGVKDYKLTYYTPDYQTKDTDILAAFRVTPQPGVPPEEAGAAVAAESSTGTWTTVWTDGLTSLDRYKGRCYHIDPVVGEENQYIAYVAYPLDLFEEGSVTNMFTSIVGNVFGFKALRALRLEDLRIPTSYSKTFQGPPHGIQVERDKLNKYGRPLLGCTIKPKLGLSAKNYGRAVYECLRGGLDFTKDDENVNSQPFMRWRDRFLFCAEALYKAQAETGEIKGHYLNATAGTCEEMIKRAVCARELGTPIVMHDYLTGGFTANTSLAHYCRDNGLLLHIHRAMHAVIDRQKNHGMHFRVLAKALRMSGGDHIHAGTVVGKLEGEREMTLGFVDLLRDDFIEKDRSRGIFFTQDWVSMPGVIPVASGGIHVWHMPALTEIFGDDSVLQFGGGTLGHPWGNAPGAVANRVALEACVQARNEGRNLAREGNEIIREASKWSPELAAACEVWKEIKFEFEPVDKLDKEKDRK	I	IB	I	Ib
2405	NRX	AAN86787.1	AAN86787.1 ribulose-1,5-bisphosphate carboxylase/oxygenase large subunit [Vaucheria dichotoma]	489	MSSKSVQERTRIKSQRYESGVIPYAKMGYWDAFYNVKETDVLALFRITPQPGVDPVEAAAAVAGESSTATWTVVWTDLLTACDIYRAKAYRVDPVPGTTDQYFAYISYQIELFEEGSLANLTASIIGNVFGFKAVKALRLEDMRIPFAYLKTFQGPATGLVVERERMDKFGRPFLGATVKPKLGLSGKNYGRVVYEGLRGGLDFLKDDENINSQPFMRWRERFLYCMEGVNRAIAATGEVKGSYLNTTAGTMEEMYERANYAKSIGTIIVMIDLVIGYTAIQTMAIWARKADMILHLHRAGNSTYARQKNHGINFRVICKWMRMSGVDHIHAGTVVGKLEGDPLMVKGFYNTLLLTKLEIDLPQGLFFEMEWAALRKVVPVASGGIHCGQMHQLLYYLGDDVVLQFGGGTIGHPDGIQAGATANRVALEAMVLARNEGRDYLNEGPQILRDASKTCGPLKTALDLWKDITFEYTSTDTPDFIETPTQNN	I	ID	I	Id
2406	NRX	MSP20533.1	MSP20533.1 ribulose-bisphosphate carboxylase large subunit [Alphaproteobacteria bacterium]	489	MATGGADKKELKGADRYKAGVLEYKVMGYWQPDYVPKETDVIALFRITPQPGVDADEAAAAVAGESSTATWTVVWTDRLTAADLYRAKAYRVDPVPNAPDQFFAYIAYDMDLFEPDSIANLTASIIGNVFGFKAVKALRLEDMRIPVAYLKTFQGPPTGVMVERERLDKFGRPLLGATTKPKLGLSGRNYGRVVYEALKGGLDFTKDDENINSQPFMHWRDRYLYCMEAVNRASAATAEVKGHYLNVTAGTCEQMIERAQFAKELGSVVIMIDLVLGYSAIQTISKWARKNDMILHLHRAGNSTYSRQKNHGMNFRVICKWMRMAGVDHIHAGTVVGKLEGDPLMVKGFYDTLLQPHTPVAPELGLFFKQEWASLGKCMPVASGGIHLGQMHQLLHYLGEDVILQFGGGTIGHPDGIQAGAEANRVALESMVQARNEGIDYLAKGPEILAKAAKSCKPLQHGLDTWKNITFNYASTDTPDYTPQTTTSR	I	IC	I	Ic
2407	NRX	YP_009424716.1	YP_009424716.1 ribulose-1,5-bisphosphate carboxylase/oxygenase [Thrixspermum japonicum] >ASU93245.1 ribulose-1,5-bisphosphate carboxylase/oxygenase [Thrixspermum japonicum]	489	MSCREGLMSPQTETKASVGFKAGVKDYKLTYYTPDYETKDTDILAAFRVTPQPGVPPEEAGAAVAAESSTGTWTTVWTDGLTSLDRYKGRCYHIEAVVGEENQYIAYVAYPLDLFEEGSVTNMFTSIVGNVFGFKALRALRLEDLRIPPSYSKTFQGPPHGIQVERDKLNKYGRPLLGCTIKPKLGLSAKNYGRAVYECLRGGLDFTKDDENVNSQPFMRWRDRFLFCAEAIYKAQAETGEIKGHYLNATAGTCEEMIKRAVFARELGVPIVMHDYLTGGFTANTSLAHYCRDNGLLLHIHRAMHAVIDRQKNHGMHFRVLAKALRMSGGDHIHAGTVVGKLEGERELTLGFVDLLRDDYIEKDRSRGIFFTQDWVSMPGVIPVASGGIHVWHMPALTEIFGDDSVLQFGGGTLGHPWGNAPGAVANRVALEACVQARNEGRDLAREGNDIIREASKWSPELAAACEVWKEIKFDFDPVDKPDIEIEAK	I	IB	I	Ib
2408	NRX	WP_341318813.1	WP_341318813.1 form I ribulose bisphosphate carboxylase large subunit [Paraburkholderia sp. IMGN_8] >WZB97554.1 form I ribulose bisphosphate carboxylase large subunit [Paraburkholderia sp. IMGN_8]	489	MNTVEKTKEVTAKPRKRYDAGVLKYREMGYWEPDYETKDTDIIALFRVTPQDGVEPEEAAASVAGESSTATWTVVWTDRLTACDMYRAKAYRVEPVPNNPEQYFCWIAYDLSLFEEGSIASVTASIIGNVFSFKPLKAARLEDMRFPVAYVKTFAGPPTGIIVERERLDKFGRPLLGATTKPKLGLSGRNYGRVVYEGLKGGLDFMKDDENINSQPFMHWRDRFLFVMDAVNKASAATGEVKGSYLNVTAGTMEEIYRRAEFAKELGSVVIMIDLIVGWPCIQSISNWCRQNDMILHLHRAGHGTYTRQKNHGISFRVIAKWLRLAGVDHMHAGTAVGKLEGDPLTVQGYYNVCRDAVTKQDLSRGIFFDQDWASLRKVMPVASGGIHAGQMHQLLDLFGDEAVLQFGGGTIGHPQGIHAGATANRVALEAMVLARNEGRDIRNEGPDILREAARWCSPLKAALDTWGEITFNYTSTDTSDFVPTESIA	I	IC	I	Ic
2409	NRX	WP_170108050.1	WP_170108050.1 form I ribulose bisphosphate carboxylase large subunit [Donghicola tyrosinivorans] >PRY87691.1 ribulose 1,5-bisphosphate carboxylase large subunit [Donghicola tyrosinivorans]	489	MNDMSNPTEIKDKKKRYAAGVLKYAQMGYWDGDYQPKDTDILALFRITPQEGVDPIEAAAAVAGESSTATWTVVWTDRLTAADQYRAKAYRVDPVPGQPGQYFAYVAYDLILFEEGSIANLTASIIGNVFSFKPLMAARLEDMRFPVAYVKTFKGPPTGLVVERERLDKFGKPLLGATTKPKLGLSGKNYGRVVYEGLKGGLDFMKDDENINSQPFMHWRDRFLYCMEAVNKATAETGEVKGHYLNITAGTMEEMYARAEFAKQLGSVIVMVDLIVGWTAIQSISEWCRRNDMILHMHRAGHGTYTRQKNHGISFRVIAKWLRLAGVDHLHCGTAVGKLEGDPMTVQGYYNVCRETRNEVDLQRGIFFEQEWGDIKKVMPVASGGIHAGQMHQLIELFGDDVVLQFGGGTIGHPMGIQAGATANRVALEAMILARNEGREIGREGPEILREAAKWCKPLEAALDTWGNITFNYTSTDTSDFVPTAMPAM	I	IC	I	Ic
2410	NRX	MBV9825825.1	MBV9825825.1 form I ribulose bisphosphate carboxylase large subunit [Alphaproteobacteria bacterium]	489	MGRAAAASIEHDPQRDRYRAGVLKYAEMGYWQPGYEPSETDILALFRITPQDGVDPQEAAAAVAGESSTATWTVVWTDRLTACDRYRAKAYRVDPVPGTPGQFFAYIAYDIDLFEPGSIANLTASIIGNVFGFKPLRALRLEDMRIPLAYVKTFAGPPTGIVVERERLDKFGRPLLGATVKPKLGLSGKSYGRVVYEALSGGLDFTKDDENINSQPFMHWRDRFLYCMEAVNRAQSVSGEVKGHYLNVTAATMEDMYERAEFARELGSVVVMIDLVIGYTAIQSMAKWARRNDTILHLHRAGHSTYTRQRSHGVSFRVISKWMRLAGVDHIHAGTVVGKLEGDPNSVQGYYNVLREDHNPVDLQRGLFFEQHWGGLRKVMPVASGGIHAGQMHQLLTYLGDDVVLQFGGGTIGHPMGIQAGATANRVALEAMVLARNEGRDIWNEGPDVLAAAARSCAPLKAALDTWGDVTFTYESTDTPDFVPTATAA	I	IC	I	Ic
2411	NRX	MCD6735055.1	MCD6735055.1 form I ribulose bisphosphate carboxylase large subunit [Burkholderiaceae bacterium]	489	MNQIVDEGLITDTRKRYAAGVLKYRQMGYWDGDYIPKDTDVICLFRITPQEGVDPIEAAAAVAGESSTATWTVVWTDRLTACDGYRAKAWKVEPVPNAPGQYFAWIAYDLSLFEEGSIANMTASLIGNVFGFKPLKALRLEDIRVPVAYVKTFKGPPTGLVVERERLDKYGRPLLGATVKPKLGLSGRNYGRVVYEGLKGGLDFMKDDENINSQPFMHWRDRFLYVMEAVNKASAVTGEVKGSYLNVTAATMEDMYERAEFARELGSVIVMIDLVIGYTAIQSMANWARRNDMILHMHRAGHSTYTRQKSHGVSFRVIAKWLRLAGVDHLHTGTAVGKLEGDPLTVQGYYNVCRDSVTRMDLPRGLYFDQDWAGLRKVMPVASGGIHAGQMHQLIDLFGDDVVLQFGGGTIGHPQGIQAGAVANRVALEAMVKARNEGRDLLAEGPAILQQAAVHCGPLKAALDTWKDVTFNYASTDSSDYAVTPATSA	I	IC	I	Ic
2412	NRX	TAL24675.1	TAL24675.1 MAG: form I ribulose bisphosphate carboxylase large subunit [Aquabacterium sp.]	489	MNSPVDQGVITDAKKRYSAGVLKYRQMGYWDPDYQPKETDVICLFRITPQDGVDPVEAAAAVAGESSTATWTVVWTDRLTACDTYRAKAYRVEPVPNNPGQVFAWVAYDLVLFEEGSIANMTASLIGNVFSFKPLKACRLEDIRVPVAYVKTFKGPPTGLIVERERLDKYGRPLLGATTKPKLGLSGRNYGRVVYEGLKGGLDFMKDDENINSQPFMHWRDRYLFVMDAVNKAAAVTGEVKGSYLNVTAATMEDMYERAEFAKDLGSVIVMVDLVIGWTAIQSMANWCRKNDMILHMHRAGHGTYTRQKTHGVSFRVIAKWLRLAGCDHLHTGTAVGKLEGDPMTVQGYYNVCRESYVKQDFQRGLYFDQDWADLKKVMPVASGGIHAGQMHQLIELFGDDVVLQFGGGTIGHPQGIQAGAVANRVALEAMVKARNEGRNLMEEGPQILQKAAAFCSPLKQALDIWKDVTFNYASTDTSDYVTTPSPAM	I	IC	I	Ic
2413	NRX	AEB91307.1	AEB91307.1 ribulose-1,5-bisphosphate carboxylase/oxygenase large subunit, partial [Odontella aurita] >AEY79521.1 ribulose-1,5-bisphosphate carboxylase/oxygenase large subunit, partial [Odontella aurita]	489	SQSVSERTRIKSDRYESGVIPYAKMGYWDASYTVKDTDVLALFRITPQPGVDPVEAAAAVAGESSTATWTVVWTDLLTACERYRAKAYRVDPVPNTTDQYFAFIAYECDLFEEGSLANLTASIIGNVFGFKAVSALRLEDMRIPFAYLKTFQGPATGIIVERERLNKYGTPLLGATVKPKLGLSGKNYGRVVYEGLKGGLDFLKDDENINSQPFMRWRERFLYCMEGINRAAAATGEVKGSYLNITAATMEEVYKRADYAKQVGSVIVMIDLVMGYTAIQSAAIWARDNDMLLHLHRAGNSTYARQKNHGINFRVICKWMRMSGVDHIHAGTVVGKLEGDPLMIKGFYDVLRKTTLDVNLPYGIFFEMSWASLRKCMPVASGGIHCGQMHQLIHYLGDDVILQFGGGTIGHPDGIQAGATANRVALEAMVLARNEGADYFNNQVGPQILREAAKKCGPLQTALDLWKDISFNYTSTDTADFAETPTANV	I	ID	I	Id
2414	NRX	HXS88709.1	HXS88709.1 form I ribulose bisphosphate carboxylase large subunit [Steroidobacteraceae bacterium]	489	MTIKRLAARTPAGADRYRAGVLKYADMGYWDGDYEPQDTDVLALFRITPQDGVEPREAAAAVAGESSTATWTVVWTDRLTACERYRAKAYRIEPVPGAPGQYFAYIAYDLDLFEPGSIANLSASIIGNVFGFKPLKALRLEDMRFPTAYVKTFAGPPTGIIVERERLDKFGRPLLGATVKPKLGLSGRNYGRVVYEALQGGLDFTKDDENINSQPFMHWRDRFLYCMEAVNRAQAATGEVKGHYLNVTAATMEDMYERADFARELGSVIVMIDLVIGYTAIQSMSRWARRNDMILHLHRAGHGTYTRQKTHGVSFRVIAKWMRLAGVDHLHAGTVVGKLEGDPSTVQGFYNVLRQPLNAVDLPRGIFFEQNWAGLNGVMPVASGGIHAGQMHQLLTYLGDDTVLQFGGGTIGHPMGIAAGATANRVALEAMVLARNEGRDIWNEGPQILADVARHCTPLKAALDTWGEVTFNYASTDTPDFIPTPTAAA	I	IC	I	Ic
2415	NRX	HJS94602.1	HJS94602.1 form I ribulose bisphosphate carboxylase large subunit [Solirubrobacteraceae bacterium]	489	MALGTAAPNTTNHKKDRWASGVTPYAEMGYFNPDYVPKDTDILAAFRITPQPGVDPIEAAAAVAGESSTATWTVVWTDRLTAHEQYQAKAYDVAAVPGREGEYIAKIAYDLDLFEEGSIANMTSSIIGNVFGFKALKALRLEDLRIPTQYVKTFQGPPHGIVMEREYLDKFGRPLLGATVKPKLGLSAKNYGRVVFEALRGGLDFTKDDENINSQPFMRWRDRYLHAIEGVNRASAATGEIKGHYMNVTAATMEDMYERAEFARELGSVIIMMDLTVGYTAMQSMSKWARRNGMILHLHRAGHGTYTRQKTHGVSFRVIAKWCRLLGVDHLHAGTVVGKLEGDPSMIAGYYDTLRLDHVPEDLQNGIFFDQDWASLPAVMPVASGGIHAGQMHQLLRYLGEDVILQFGGGTIGHPMGIAAGATANRVAVEAMIQARNEGRDYFQEGPDILAKAAKGCPELNAALQVWKDVTFDFQSTDTPDYVVTPTLA	I	IE	I	Ie
2416	NRX	MBL8304646.1	MBL8304646.1 form I ribulose bisphosphate carboxylase large subunit [Ideonella sp.]	489	MNQPVEPGLITDAKKRYSAGVLKYRQMGYWDADYVPKDTDTLCLFRITPQEGVDPIEAAAAVAGESSTATWTVVWTDRLTACDSYRAKAYKVEPVPNIPGQYFAWVAYDIILFEEGSIANMTASLIGNVFSFKPLKAARLEDIRVPVAYVKTFKGPPTGLVVERERLDKFGRPLLGATTKPKLGLSGRNYGRVVYEGLKGGLDFMKDDENINSQPFMHWRDRFLYVMDAVNKASAATGEVKGSYLNVTAATMEEMYRRAEFAKELGSVIVMVDLVIGWTAIQSMAEWCRANDMIMHMHRAGHGTYTRQKNHGVSFRVIAKWLRLAGCDHLHTGTAVGKLEGDPMTVQGYYNVCRDSYTRTDLPRGLYFDQDWADLKKVMPVASGGIHAGQMHQLIDLFGDDVVLQFGGGTIGHPAGIQAGAVANRVALECMVKARNEGRDIINEGPDILRKAAQFCTPLKQALDTWGEISFNYTSTDTSDYAVTPATSR	I	IC	I	Ic
2417	NRX	TDI78833.1	TDI78833.1 MAG: ribulose-bisphosphate carboxylase large subunit [Betaproteobacteria bacterium] >TDI82032.1 MAG: ribulose-bisphosphate carboxylase large subunit [Betaproteobacteria bacterium]	489	MSEELIGKERYKPGVLSYKKMGYWDSDYVPKDTDILALFRITPQPGVDHEEVAAAVAGESSTATWTVVWTDRLTACELYRAKAYRSELVPNTGPGTKNEAQYFAYIAYDMDLFEPGSIANLTASIIGNVFGFKALKALRLEDMRLPVAYLKTFQGPATGCVVERERLDKFGRPLLGATTKPKLGLSGRNYGRVVYEGLKGGLDFMKDDENINSQPFMHWRDRYLYCMEAVNKASAATGEVKGHYLNVTAGTMEEMYERAEFAKSLGSIIIMIDLVIGYTAIQSIAKWSRKNDMILHLHRAGNSTYSRQKNHGMSFRVICKWMRMAGVDHIHAGTVVGKLEGDPLMIKGFYDTLLTTHTPQSLEHGIFFDQDWASMNKVIPVASGGIHAGQMHQLLYYLGEDVILQFGGGTIGHPMGIQAGAVANRVALETMVLARNEGRDYMREGPEILQAAAKWCTPLKQALDTWGDITFNYESTDTADFVPTTTASA	I	IC	I	Ic
2418	NRX	MDE2417359.1	MDE2417359.1 form I ribulose bisphosphate carboxylase large subunit [Burkholderiales bacterium]	489	MSNTTESSGQITDAKKRYSAGVLKYKQMGYWMPDYVPKDTDTLCLFRITPQDGVDPEEAAAAVAGESSTATWTVVWTDRLTACDSYRAKAYKVIPVPNNPGQYFAYVAYDLILFEEGSIANMTASLIGNVFSFKPLKAARLEDIRIPVAYVKTFKGPPTGLVVERERLDKFGRPLLGATTKPKLGLSGRNYGRVVYEGLKGGLDFMKDDENINSQPFMHWRDRFLFVMDAVNKASAETGEVKGSYLNVTGATMEDMYERAEFAKDLGSVIVMVDLVIGYTAIQSMANWCRKNDMIMHMHRAGHGTYTRQKNHGVSFRVIAKWLRLAGCDHLHTGTAVGKLEGDPLTVQGYYNVCRDSYTKVDLPRGLYFDQDWADLKKVMPVASGGIHAGQMHQLIDLFGDDVILQFGGGTIGHPMGIQAGAVANRVALESMVKARNEGRNILEEGPTILKQAAQHCSPLKAALDTWGEISFNYQSTDASDYTATPAAA	I	IC	I	Ic
2419	NRX	WP_275764258.1	WP_275764258.1 form I ribulose bisphosphate carboxylase large subunit [Albimonas sp. CAU 1670] >MDF2233598.1 form I ribulose bisphosphate carboxylase large subunit [Albimonas sp. CAU 1670]	489	MNDMSDPQEIRDVRKRYAAGVLKYAQMGYWDGDYEPKDTDVLALFRITPQDGVDPIEAAAAVAGESSTATWTVVWTDRLTACDQYRAKAYKVEPVPGQPGQFFAWVAYDLILFEEGSIANLTASIIGNVFSFKPLAAARLEDMRLPVAYCKTFAGPPTGLVVERERLDKFGRPLLGATTKPKLGLSGKNYGRVVYEGLKGGLDFMKDDENINSQPFMHWRDRFLYCMEAVNKATAESGEVKGHYLNITAGTMEEMYARAEFAKELGSVIVMVDLIVGWTAIQSISRWCRANDMILHMHRAGHGTYTRQKNHGVSFRVIAKWLRLAGVDHLHCGTAVGKLEGDPLTVQGYYNVCRETHNAVDLPRGIYFEQDWADIKKVMPVASGGIHAGQMHQLLDLFGDDVVLQFGGGTIGHPMGIQAGATANRVALEAMVLARNEGRDLKGEGPEVLREAAKWCKPLEAALETWGSITFNYASTDSSDYVPTPSPAM	I	IC	I	Ic
2420	NRX	MDP9126402.1	MDP9126402.1 form I ribulose bisphosphate carboxylase large subunit [Pseudomonadota bacterium]	489	MNKPVEPGLITDAKARYAAGVLKYRQMGYWMPDYVPSDTDVVCLFRITPQDGVDPVEAAAAVAGESSTATWTVVWTDRLTACDSYRAKAFRVEPVPHTAGQYFAWIAYDLILFEEGSIANMTASLIGNVFGFKPLKAARLEDIRIPVAYVKTFKGPPTGLIVERERLDKFGRPLLGATTKPKLGLSARNYGRVIYEGLKGGLDFMKDDENINSQPFMHWRDRYLYVMDGVNKASAATGEVKGSYLNITAATMEDMYERAEFAKSLGSIVVMVDLVIGWTAIQSIANWARRNDMIVHMHRAGHSTYTRQKSHGVSFRVMAKWLRLAGCDHLHAGTAVGKLEGDPMTVQGYYNVCRDSFTRADLPRGLFFDQDWADMKKVMPVASGGIHAGQMHQLLQLFGDDVILQFGGGTIGHPAGIQAGAVANRVALESMVKARNEGRDLLAEGPDILRNAARFCTPLKQALDTWGEISFNYTSTDTSDYAATATPAL	I	IC	I	Ic
2421	NRX	WP_290692058.1	WP_290692058.1 form I ribulose bisphosphate carboxylase large subunit [Aquabacterium sp.] >MBI3382559.1 form I ribulose bisphosphate carboxylase large subunit [Aquabacterium sp.]	489	MNKPVEEGVITDAKKRYSAGVLKYRQMGYWDADYSPKDTDILCLFRITPQDGVDPIEAAAAVAGESSTATWTVVWTDRLTACDIYRAKAYKVEEVPNNPGQYFAWVAYDLVLFEEGSIANMTASLIGNVFSFKPLKACRLEDIRIPVAYVKTFKGPPTGMIVERERLDKYGRPLLGATTKPKLGLSGRNYGRVVYEGLKGGLDFMKDDENINSQPFMHWRDRFLFVMDAVNKAQAVTGEVKGSYLNVTAATMEDMYERAEFAKQLGSVVIMIDLVVGWTAIQSMANWCRKNDMIMHMHRAGHGTYTRQKNHGVSFRVIAKWLRLAGCDHLHTGTAVGKLEGDPMTVQGYYNVCRDAITKQDLPRGLFFDQDWADLKKVMPVASGGIHAGQMHQLLDLFGDDVILQFGGGTIGHPQGIQAGAVANRVALEAMVKARNEGRDLLNEGQDILATAARFCSPLKQALDTWGAITFNYASTDTSDYAVTPSVGM	I	IC	I	Ic
2422	NRX	WP_204735440.1	WP_204735440.1 form I ribulose bisphosphate carboxylase large subunit [Hydrogenophaga laconesensis] >MDR7096619.1 ribulose-bisphosphate carboxylase large chain [Hydrogenophaga laconesensis]	489	MSNAPAGSTEIKDAKKRYSAGVLKYRQMGYWMPDYVPKDTDTLCLFRITPQDGVDPEEAAAAVAGESSTATWTVVWTDRLTACDSYRAKAYKVEPVPNRPGEYFAWVAYDLILFEEGSIANMTASLIGNVFSFKPLKAARLEDIRIPVAYVKTFKGPPTGLIVERERLDKFGRPLLGATTKPKLGLSGRNYGRVVYEGLKGGLDFMKDDENINSQPFMHWRDRFLFVMDAVNKASAETGEVKGSYLNVTAATMEDMYERAEFAKELGSVIVMVDLVIGYTAIQSMANWCRKHDMIMHMHRAGHGTYTRQKNHGVSFRVIAKWLRLAGCDHLHTGTAVGKLEGDPLTVQGYYNVCRDSYTKTDLPRGLYFDQDWADLKKVMPVASGGIHAGQMHQLIDLFGDDVVLQFGGGTIGHPMGIQAGAVANRVALEAMVKARNEGRDILQEGPTILKQAAQHCSPLKAALDTWGEISFNYQSTDSSDYVATPAMA	I	IC	I	Ic
2423	NRX	QHN57112.1	QHN57112.1 ribulose-1,5-bisphosphate carboxylase/oxygenase large subunit [Sarcoglyphis smithiana]	489	MSCREGLMSPQTETKASVGFKAGVKDYKLTYYTPDYETKDTDILAAFRVTPQPGVPPEEAGAAVAAESSTGTWTTVWTDGLTSLDRYKGRCYHIETVVGEDNQYIAYVAYPLDLFEEGSVTNMFTSIVGNVFGFKALRALRLEDLRIPPSYSKTFQGPPHGIQVERDKLNKYGRPLLGCTIKPKLGLSAKNYGRAVYECLRGGLDFTKDDENVNSQPFMRWRDRFLFCAEAIYKAQAETGEIKGHYLNATAGTCEEMIKRAVFARELGVPIVMHDYLTGGFTANTSLAHYCRDNGLLLHIHRAMHAVIDRQKNHGMHFRVLAKALRMSGGDHIHAGTVVGKLEGERELTLGFVDLLRDDYIEKDRSRGIFFTQDWVSMPGVIPVASGGIHVWHMPALTEIFGDDSVLQFGGGTLGHPWGNAPGAVANRVALEACVQARNEGRDLAREGNEIIREASKWSPELAAACEVWKQIKFDFDPVDTPDIEIEAK	I	IB	I	Ib
2424	NRX	MDE2078312.1	MDE2078312.1 form I ribulose bisphosphate carboxylase large subunit [Burkholderiales bacterium] >MDE2432378.1 form I ribulose bisphosphate carboxylase large subunit [Burkholderiales bacterium]	489	MNMPVENGVITDAKKRYSAGVLKYRQMGYWDSDYQPKDTDVICLFRITPQEGVDPIEAAAAVAGESSTATWTVVWTDRLTACDSYRAKAYKVEEVPNNPGQYFAWVAYDLILFEEGSIANMTASLIGNVFSFKPLKACRLEDIRIPVAYVKTFKGPPTGLVVERERLDKYGRPLLGATTKPKLGLSGRNYGRVVYEGLKGGLDFMKDDENINSQPFMHWRDRFLFVMDAVNKASAMTGEVKGSYLNVTAATMEDMYERAEFAKELGSVIIMVDLVIGWTAIQSMANWCRKNDMIMHMHRAGHGTYTRQKSHGVSFRVIAKWLRLAGCDHLHTGTAVGKLEGDPMTVQGYYNVCRDSVTQQDLPRGLFFDQDWADLKKVMPVASGGIHAGQMHQLIDLFGDDVILQFGGGTIGHPQGIQAGAVANRVALEAMVKARNEGRNIREEGPAILQKAARFCTPLQQALDTWGDITFNYASTDTSDYAVTPSVGM	I	IC	I	Ic
2425	NRX	WP_214009827.1	WP_214009827.1 form I ribulose bisphosphate carboxylase large subunit [Ancylobacter sonchi] >MBS7535698.1 form I ribulose bisphosphate carboxylase large subunit [Ancylobacter sonchi]	489	MTTLETTKPTEKKRDRYSAGVMEYRKMGYWQPDYEPKDTDVIALFRVTPQDGVDPIEASAAVAGESSTATWTVVWTDRLTACDKYRAKCYRVDPVPNTPGSWFAYIAYDLDLFENGSIANLSASIIGNVFGFKPLKALRLEDMRLPVAYVKTFDGPATGIVVERERLDKFGRPLLGATVKPKLGLSGRNYGRVVYEALKGGLDFTKDDENINSQPFMHWRDRFLYCMEAVNKAQAATGEVKGTYLNVTAGTMEEMYERAEFAKQLGSSIVMIDLIIGYTAIQSMAKWARRNDMILHLHRAGHSTYTRQKSHGVSFRVITKWMRLAGVDHIHAGTVVGKLEGDPHTTKGYYDLCREDFVPQNLAHGIFFDQDWASTRKLMPVASGGIHAGQMHQLIDLLGEDVVLQFGGGTIGHPMGIQAGAIANRVALEAMIFARNEGRDIVNEGPEILKAASKHCLPLKQALDTWKDVTFNYSSTDTPDFVPQVTAAE	I	IC	I	Ic
2426	NRX	WP_230360982.1	WP_230360982.1 form I ribulose bisphosphate carboxylase large subunit [Ancylobacter sp. Lp-2] >MCB4768066.1 form I ribulose bisphosphate carboxylase large subunit [Ancylobacter sp. Lp-2]	489	MTTLETTKPTEKKRDRYSAGVMEYRKMGYWQPDYEPKDTDVIALFRVTPQDGVDPIEASAAVAGESSTATWTVVWTDRLTACDKYRAKCYRVDPVPNTPGSWFAYIAYDLDLFENGSIANLSASIIGNVFGFKPLKALRLEDMRLPVAYVKTFDGPATGIVVERERLDKFGRPLLGATVKPKLGLSGRNYGRVVYEALKGGLDFTKDDENINSQPFMHWRDRFLYCMEAVNKAQASTGEIKGTYLNVTAGTMEEMYERAEFAKQLGSSIVMIDLIIGYTAIQSMAKWARRNDMILHLHRAGHSTYTRQKSHGVSFRVITKWMRLAGVDHIHAGTVVGKLEGDPHTTKGYYDLCREDFVPQNLAHGIFFDQDWASTRKLMPVASGGIHAGQMHQLIDLLGEDVVLQFGGGTIGHPMGIQAGAIANRVALEAMIFARNEGRDIVNEGPEILKAASKHCLPLKQALDTWKDVTFNYSSTDTPDFVPQVTAAE	I	IC	I	Ic
2427	NRX	AAN86788.1	AAN86788.1 ribulose-1,5-bisphosphate carboxylase/oxygenase large subunit [Vaucheria dichotoma]	489	MSSKSVQERTRIKSQRYESGVIPYAKMGYWDAFYNVKETDVLALFRITPQPGVDPVEAAAAVAGESSTATWTVVWTDLLTACDIYRAKAYRVDPVPGTTDQYFAYISYQIELFEEGSLANLTASIIGNVFGFKAVKALRLEDMRIPFAYLKTFQGPATGLVVERERMDKFGRPFLGATVKPKLGLSGKNYGRVVYEGLRGGLDFLKDDENINSQPFMRWRERFLYCMEGVNRAIAATGEVKGSYLNTTAGTMEEMYERANYAKSIGTIIVMIDLVIGYTAIQTMAIWARKADMILHLHRAGNSTYARQKNHGINFRVICKWMRMSGVDHIHAGTVVGKLEGDPLMVKGFYNTLLLTKLEIDLPQGLFFEMKWAALRKVVPVASGGIHCGQMHQLLYYLGDDVVLQFGGGTIGHPDGIQAGATANRVALEAMVLARNEGRDYLNEGPQILRDAAKTCGPLKTALDLWKDITFEYTSTDTPDFVETPTQNN	I	ID	I	Id
2428	NRX	WP_129243239.1	WP_129243239.1 MULTISPECIES: form I ribulose bisphosphate carboxylase large subunit [Burkholderiales] >BEG78288.1 Ribulose bisphosphate carboxylase large chain, chromosomal [Achromobacter xylosoxidans] >SSW70929.1 Ribulose bisphosphate carboxylase large chain, chromosomal [Achromobacter veterisilvae]	489	MSDAPSDSTQITDAKKRYSAGVLKYRQMGYWMPDYVPKDTDTLCLFRITPQDGVDPEEAAAAVAGESSTATWTVVWTDRLTACDSYRAKAYKVEPVPNRAGEYFAWVAYDLILFEEGSIANMTASLIGNVFSFKPLKAARLEDLRIPVAYVKTFKGPPTGLVVERERLDKFGRPLLGATTKPKLGLSGRNYGRVVYEGLKGGLDFMKDDENINSQPFMHWRDRFLFVMDAVNKASAETGEVKGSYLNVTAATMEDMYERAEFAKELGSVIVMVDLVIGYTAIQSMANWCRKNDMIMHMHRAGHGTYTRQKNHGVSFRVIAKWLRLAGCDHLHTGTAVGKLEGDPLTVQGYYNVCRDSYTKTDLPRGLYFDQDWADLKKVMPVASGGIHAGQMHQLIELFGDDVVLQFGGGTIGHPMGIQAGAVANRVALEAMVKARNEGHDLLQEGPSILKQAAQHCSPLKAALDTWGEISFNYQSTDSSDYVATPAMA	I	IC	I	Ic
2429	NRX	WP_300233495.1	WP_300233495.1 form I ribulose bisphosphate carboxylase large subunit [Hydrogenophaga sp.] >MDD3785855.1 form I ribulose bisphosphate carboxylase large subunit [Hydrogenophaga sp.] >MDX9968852.1 form I ribulose bisphosphate carboxylase large subunit [Hydrogenophaga sp.] >MFA5680094.1 form I ribulose bisphosphate carboxylase large subunit [Hydrogenophaga sp.] >HAJ12217.1 ribulose-bisphosphate carboxylase large subunit [Comamonadaceae bacterium]	489	MRDALSGSTPITDAKQRYSAGVLKYRQMGYWVPDYEPRDTDILCLFRITPQEGVEPEEAAAAVAGESSTATWTVVWTDRLTACDSYRAKAYRVEPVPGNPGQYFAWVAYDLVLFEEGSIANLTASLIGNVFSFKPLKAVRLEDMRIPVAYIKTFKGPPTGLVVERERLDKFGRPLLGATTKPKLGLSARNYGRVIYEGLKGGLDFMKDDENINSQPFMHWRDRFLYVMDGVNKASAATGEVKGSYLNITAATMEDMYERAEFAKELGSVVVMVDLVIGWTAIQSMANWCRRNDMLMHMHRAGHGTYTRQKNHGVSFRVIAKWLRLAGCDHLHTGTAVGKLEGDPLTVQGYYNVCRDAYTRADLPRGLFFDMDWADTKKVMPVASGGIHAGQMHQLIDLFGDDVILQFGGGTIGHPQGIQAGAVANRVALEAMVKARNEGRDIAREGPAILQAAARHCGPLKAALDTWGEITFNYASTDTSDYAVTPAVS	I	IC	I	Ic
2430	NRX	WP_380018686.1	WP_380018686.1 form I ribulose bisphosphate carboxylase large subunit [Dokdonella ginsengisoli] >MFC4818951.1 form I ribulose bisphosphate carboxylase large subunit [Dokdonella ginsengisoli]	489	MNKPTSDATQITDAKKRYAAGVLKYRQMGYWLPDYEPKETDVICLFRITPQEGVDPVEAAAAVAGESSTATWTVVWTDRLTACDSYRAKAYRVEPVPNNPGQYFAWVAYDLILFEEGSIANMTASLIGNVFSFKPLKAARLEDIRVPVAYVKTFKGPPTGLVVERERLDKFGRPLLGATTKPKLGLSARNYGRVVYEGLKGGLDFMKDDENINSQPFMHWRDRFLYVMDAVNKASAATGEVKGSYLNVTAATMEDMYERAEFAKSLGSVIVMIDLVIGYTAIQSMAAWARRNDMILHMHRAGHGTYTRQKNHGVSFRVIAKWLRLAGVDHLHTGTAVGKLEGDPLTVQGYYNVCRDSYTRQDLPRGLYFDQDWADLKKVMPVASGGIHAGQMHQLIDLFGDDVVLQFGGGTIGHPQGIQAGATANRVALETIVKARNEGRDIRNEGPELLRAAARWCTPLQQALDTWGEVTFDYTPTDSSDYVPTPQVA	I	IC	I	Ic
2431	NRX	BAX89515.1	BAX89515.1 ribulose-1,5-bisphosphate carboxylase/oxygenase large subunit [Dendrobium chrysotoxum] >BCX71684.1 ribulose-1,5-bisphosphate carboxylase/oxygenase large subunit [Dendrobium chrysotoxum]	489	MSCREGLMSPQTETKASVGFKAGVKDYKLTYYTPDYETKDTDILAAFRVTPQPGVPPEEAGAAVAAESSTGTWTTVWTDGLTSLDRYKGRCYHIEVVVGEENQYIAYVAYPLDLFEEGSVTNMFTSIVGNVFGFKALRALRLEDLRIPTSYSKTFQGPPHGIQVERDKLNKYGRPLLGCTIKPKLGLSAKNYGRAVYECLRGGLDFTKDDENVNSQPFMRWRDRFLFCAEAIFKAQAETGEIKGHYLNATAGTCEEMIKRAVFARELGVPIVMHDYLTGGFTANTSLAHYCRDNGLLLHIHRAMHAVIDRQKNHGMHFRVLAKALRMSGGDHIHAGTVVGKLEGERELTLGFVDLLRDDFIEKDRSRGIYFTQDWVSMPGVLPVASGGIHVWHMPALTEIFGDDSVLQFGGGTLGHPWGNAPGAVANRVSLEACVQARNEGRDLAREGNEIIREAAKWSPELAAACEIWKEIKFEFEPVDTPDIEIEAK	I	IB	I	Ib
2432	NRX	QHN57186.1	QHN57186.1 ribulose-1,5-bisphosphate carboxylase/oxygenase large subunit [Diploprora championii] >QHN57556.1 ribulose-1,5-bisphosphate carboxylase/oxygenase large subunit [Diploprora championii]	489	MSCREGLMSPQTETKASVGFKAGVKDYKLTYYTPDYETKDTDILAAFRVTPQPGVPPEEAGAAVAAESSTGTWTTVWTDGLTSLDRYKGRCYHIEVVVGEDNQYIAYVAYPLDLFEEGSVTNMFTSIVGNVFGFKALRALRLEDLRIPPSYSKTFQGPPHGIQVERDKLNKYGRPLLGCTIKPKLGLSAKNYGRAVYECLRGGLDFTKDDENVNSQPFMRWRDRFLFCAEAIYKAQAETGEIKGHYLNATAGTCEEMIKRAVFARELGVPIVMHDYLTGGFTANTSLAHYCRDNGLLLHIHRAMHAVIDRQKNHGMHFRVLAKALRMSGGDHIHAGTVVGKLEGEREMTLGFVDLLRDDYIEKDRSRGIFFTQDWVSMPGVIPVASGGIHVWHMPALTEIFGDDSVLQFGGGTLGHPWGNAPGAVANRVALEACVQARNEGRDLAREGNDIIREASKWSPELAAACEVWKEITFDFDPVDKPDIEIEAK	I	IB	I	Ib
2433	NRX	WP_325395333.1	WP_325395333.1 form I ribulose bisphosphate carboxylase large subunit [Acidocella sp.] >HVE20551.1 form I ribulose bisphosphate carboxylase large subunit [Acidocella sp.]	489	MTHSRPVTAAPARKSRYSAGVMEYRNMGYWEPDYVPKDTDIICLFRVTPQDGVDPVEASAAVAGESSTATWTVVWTDRLTACETYRAKCYRVDPVPGMPGSFFAYIAYDLDLFEPGSITNVAASVIGNVFGFKPLKALRLEDMRFPTAYVKTFDGPPTGIVVERERLDKFGRPLLGATVKPKLGLSGRNYGRVVYEALKGGLDFTKDDENINSQPFMHWRDRFLYCMEAVNRAQAATGEVKGTYLNVTAGTMEQMYERAEFAKQLGSMIVMIDLVIGYTAIQSMSKWARRNDMVLHLHRAGHSTYTRQKTHGVSFRVIAKWMRLAGVDHIHAGTVVGKLEGDPATTRGYYDICREGFNPMQLEHGIFFDQNWASLRKIMPVASGGIHAGQMHQLLHLLGEDVVLQFGGGTIGHPLGIEAGAIANRVALEAMVLARNEGRDILTEGPAILSAAASHCLPLAQALETWRDVTFNYASTDTPDFVPSESVSV	I	IC	I	Ic
2434	NRX	HJV61014.1	HJV61014.1 form I ribulose bisphosphate carboxylase large subunit [Albitalea sp.]	489	MNKPVEPGLITDAKKRYAAGVLKYRQMGYWDGDYQPKDTDVICLFRVTPQEGVDPIEAAAAVAGESSTATWTVVWTDRLTACDSYRAKAYKVEPVPNTPGQYFAWVAYDLILFEEGSIANMTASLIGNVFSFKPLKACRLEDIRIPVAYVKTFKGPPTGLVAERERLDKYGRPLLGATTKPKLGLSGRNYGRVIYEGLKGGLDFMKDDENINSQPFMHWRDRFLYVMDGVNKASAATGEVKGSYLNITAATMEDMYERAEFAKELGSVVVMVDLVIGWTAIQSIANWARRNDMIVHMHRAGHGTYTRQKNHGVSFRVMAKWLRLAGCDHLHAGTAVGKLEGDPMTVQGYYNVCRDSVTRTDLPRGLFFDQDWADTKKVMPVASGGIHAGQMHQLLDLFGDDVILQFGGGTIGHPAGIQAGAVANRVALECMVKARNEGRDIKSEGPEILQQAARTCTPLRQALDTWGDVSFNYTSTDTSDYALTPAASL	I	IC	I	Ic
2435	NRX	WP_018632594.1	WP_018632594.1 form I ribulose bisphosphate carboxylase large subunit [Neomegalonema perideroedes]	489	MADTPISDNKELRGKERYKAGVLKYAQMGYWDGDYEPKPTDLLALFRITPQEGVDPIEAAAAVAGESSTATWTVVWTDRLTASDQYRAKAYRVEPVPNNPGQYFAYVAYDLILFEEGSIANLTASIIGNVFSFKPLKAARLEDMRLPPAYVKTFKGPPTGVVVERERLDKFGRALLGATTKPKLGLSGKNYGRVVYEGLKGGLDFMKDDENINSQPFMHWRDRFLYCMEAVNKASAETGEVKGHYLNITAGTMEEMYRRAEFAKQLGSVIVMVDLIIGWTAIQSISEWARQNDMILHMHRAGHGTYTRQKNHGISFRVIAKWLRLAGVDHLHTGTAVGKLEGDPMTVQGYYNVCREMRNEVDLQRGIFFEQDWADIRKVMPVASGGIHAGQMHQLLSLFGDDVVLQFGGGTIGHPMGIQAGATANRVALEAMTLARNEGRDIANEGPEILRAAAKWCKPLEAALDTWGDITFNYASTDSSDFAPTPSVS	I	IC	I	Ic
2436	NRX	WP_161812194.1	WP_161812194.1 form I ribulose bisphosphate carboxylase large subunit [Steroidobacter agaridevorans]	489	MKRIGDRTASNPAAERYRAGVLKYAQMGYWDSGYRPKETDVLALFRITPQDGVDPSEAAAAVAGESSTATWTVVWTDRLTACDRYRAKAYKVEPVPGSPGQYFAYIAYDLDLFEPGSVANLTASIIGNVFGFKPLKALRLEDMRLPVAYVKTFAGPATGTIVERERLDKFGRPLLGATVKPKLGLSGKNYGRVVYEALQGGLDFTKDDENINSQPFMHWRDRFLNCMEAVNRAQAASGEVKGHYLNVTAATMEDMYERAEFAKQLGSVIVMIDLVIGYTAIQSMARWARKNDMILHLHRAGHSTYTRQKNHGISFRVISKWMRLAGVDHLHAGTIVGKLEGDPNTVQGFYNVLREPLNPLDLQRGIFFEQDWGGLPGVMPVASGGIHAGQMHQLLTYLGDDTVLQFGGGTIGHPMGIAAGATANRVALEAMVLARNEGRDIWREGPAILADAAKHCTPLRAALDTWGEVTFDYASTDTPDFVPTPTAAA	I	IC	I	Ic
2437	NRX	WP_324428704.1	WP_324428704.1 form I ribulose bisphosphate carboxylase large subunit [Azohydromonas sp.] >HMM86111.1 form I ribulose bisphosphate carboxylase large subunit [Azohydromonas sp.]	489	MGHMTEATQITDAKQRYSAGVLKYRQMGYWQPDYQPKDTDTICLFRITPQEGVDPVEAGAAVAGESSTATWTVVWTDRLTACENYRAKCYQVEPVPGRAGEYFAWVAYDLILFEEGSIANMTASLIGNVFSFKPLKAARLEDIRIPVAYVKTFAGPPTGLVVERERLDKFGRPLLGATTKPKLGLSGRNYGRVIYEGLKGGLDFMKDDENINSQPFMHWRDRFLYVMDGVAKASAATGEVKGSYLNVTAGTMEAIYERAEFAKQLGSVVIMVDLIVGWPCIQSLSNWCRRNDMILHMHRAGHGTYTRQKNHGVSFRVIAKWLRLAGVDHLHTGTAVGKLEGDPLTVQGYYNVCRDGRTKADLPRGLFFDQDWCDLKKVMPVASGGIHAGQMHQLIDLFGDDVILQFGGGTIGHPAGIQAGAVANRVALEAMVKARNEGRDIRHEGPEILHKAAQFCTPLKQALDTWKDVSFNYASTDTSDYQTTPTLGH	I	IC	I	Ic
2438	NRX	WP_329692625.1	WP_329692625.1 form I ribulose bisphosphate carboxylase large subunit [Aquabacterium sp.] >HEX5355282.1 form I ribulose bisphosphate carboxylase large subunit [Aquabacterium sp.]	489	MNKPVEEGVITDAKKRYSAGVLKYRQMGYWDADYVPKDTDIICLFRVTPQDGVDPIEAAAAVAGESSTATWTVVWTDRLTACDSYRAKAYKVEEVPNNPGQYFAWVAYDLVLFEEGSIANMTASLIGNVFSFKPLKACRLEDIRIPVAYVKTFKGPPTGMIVERERLDKFGRPLLGATTKPKLGLSGRNYGRVIYEGLKGGLDFMKDDENINSQPFMHWRDRFLFVMDAVNKAQAVTGEVKGSYLNVTAATMEDMYERAQFAKDLGSVVIMIDLVVGWTAIQSMANWCRKNDMVLHMHRAGHGTYTRQKNHGVSFRVIAKWLRLAGCDHLHAGTAVGKLEGDPMTVQGYYNVCRDSFTKQDLPRGLFFDQDWGDLRKVMPVASGGIHAGQMHQLLDLFGDDVILQFGGGTIGHPQGIQAGAVANRVALEAMVKARNEGRDLLNEGQDILATAARFCSPLKQALDTWGAITFNYASTDTSDYAVTPSVGM	I	IC	I	Ic
2439	NRX	YP_009734693.1	YP_009734693.1 ribulose-1,5-bisphosphate carboxylase/oxygenase large subunit [Caryopteris incana] >QID04173.1 ribulose-1,5-bisphosphate carboxylase/oxygenase large subunit [Caryopteris incana] >UDY71915.1 ribulose-1,5-bisphosphate carboxylase/oxygenase large subunit [Caryopteris tangutica] >UZT28151.1 ribulose-1,5-bisphosphate carboxylase/oxygenase large subunit [Caryopteris forrestii]	489	MSCREGFMSPQTETKASVGFKAGVKEYKLTYYTPEYETKDTDILAAFRVTPQPGVPPEEAGAAVAAESSTGTWTTVWTDGLTSLDRYKGRCYHIEPVLGEKDQYICYVAYPLDLFEEGSVTNMFTSIVGNVFGFKALRALRLEDLRIPPAYIKTFQGPPHGIQVERDKLNKYGRPLLGCTIKPKLGLSAKNYGRAVYECLRGGLDFTKDDENVNSQPFMRWRDRFLFCAEAIYKAQAETGEIKGHYLNATAGTCEEMIKRAVFARELGVPIVMHDYLTGGFTANTSLAHYCRDNGLLLHIHRAMHAVIDRQKNHGMHFRVLAKALRLSGGDHIHAGTVVGKLEGEREITLGFVDLLRDDFIEKDRSRGIYFTQDWVSLPGVIPVASGGIHVWHMPALTEIFGDDSVLQFGGGTLGHPWGNAPGAVANRVALEACVQARNEGRDLAAEGNAIIREACKWSPELAAACEVWKEIRFEFKPVDTLDPDKEDK	I	IB	I	Ib
2440	NRX	WP_298723426.1	WP_298723426.1 form I ribulose bisphosphate carboxylase large subunit [uncultured Steroidobacter sp.]	489	MKRIGNRTASDPVAERYRAGVLKYAQMGYWDSGYQPKETDVLALFRITPQDGVDPSEAAAAVAGESSTATWTVVWTDRLTACDRYRAKAYKVEPVPGSPGQYFAYIAYDLDLFEPGSIANLTASIIGNVFGFKPLKGLRLEDMRLPVAYVKTFDGPATGTIVERERLDKFGRPLLGATVKPKLGLSSKNYGRVVYEALQGGLDFTKDDENINSQPFMHWRDRFLNCMEAVNRAQATSGEIKGHYLNVTAATMEDMYERAEFAKELGSVIVMIDLVIGYTAIQSMARWARKNDMILHLHRAGHSTYTRQKNHGVSFRVISKWMRLAGVDHLHAGTIVGKLEGDPNSVQGFYNVLREPLNPVDLPRGIFFEQNWAGLPGVMPVASGGIHAGQMHQLLTYLGDDTVLQFGGGTIGHPMGIAAGATANRVALESMVLARNEGRDIWREGPAILADAAKHCQPLRAALDTWGEVTFDYASTDTPDFVPTPTAAA	I	IC	I	Ic
2441	NRX	WP_097154662.1	WP_097154662.1 form I ribulose bisphosphate carboxylase large subunit [Cohaesibacter gelatinilyticus] >SNZ20303.1 ribulose-1,5-bisphosphate carboxylase/oxygenase large subunit [Cohaesibacter gelatinilyticus]	489	MNELSNPQEIKDKKKRYSAGVLKYAQMGYWDGDYQPKDTDVLALFRITPQEGVDPIEAAAAVAGESSTATWTVVWTDRLTACDSYRAKAYKVEPVPNNPGQYFCYVAYDLILFEEGSIANLTASIIGNVFSFKPILAARLEDMRFPTSYVKTFAGPPTGLVVERERLDKFGKPLLGATTKPKLGLSGKNYGRVVYEGLKGGLDFMKDDENINSQPFMHWRDRFLYCMEAVNKASAESGEIKGHYLNITAGTMEEMYARAEFAKELGSVIVMVDLIVGWTAIQSISKWCRDNNMILHMHRAGHGTYTRQKNHGISFRVIAKWCRLAGVDHLHCGTAVGKLEGDPLTVQGYYNVCRESHNEVDLPRGIFFEQDWADLNKVMPVASGGIHAGQMHQLIDLFGDDVVLQFGGGTIGHPMGIQAGATANRVALEAMILARNEGRDIANEGPEILRDAAKWCKPLEAALDTWGNITFNYTSTDTSDFVPTATPAM	I	IC	I	Ic
2442	NRX	WP_040580562.1	WP_040580562.1 form I ribulose bisphosphate carboxylase large subunit [Methyloferula stellata]	489	MGSVKDVSGDAGKRSRYSAGVMEYRSMGYWEPDYEPKDTDLIAVFRVTPQDGVDPIEASAAVAGESSTATWTVVWTDRLTACEKYRAKCFRVDPVPNAPGSYFAFIAYDLDLFEPGSIANLSASIIGNVFGFKPLKALRLEDMRLPVAYVKTFQGPATGIVVERERLDKFGRPLLGATVKPKLGLSGRNYGRVVYEALKGGLDFTKDDENINSQPFMHWRERFLYCMEAVNKAQAATGEIKGTYLNITAATMEDMYERAEFAKELGSCIVMIDLVIGYTAIQSMAKWARRNDMILHLHRAGHSTYTRQKTHGVSFRVIAKWMRLAGVDHIHAGTVVGKLEGDPNTTRGYYDICREDYNPTCLEHGVFFDQHWASLNKLMPVASGGIHAGQMHQLLDLLGEDCVMQFGGGTIGHPMGIAAGATANRVALEAMIFARNAGRDTMAEGPQILEDAAKHCLPLKQALDTWKDVSFNYASTDTPDYVPTATAAE	I	IC	I	Ic
2443	NRX	MCO5105987.1	MCO5105987.1 form I ribulose bisphosphate carboxylase large subunit [Burkholderiaceae bacterium]	489	MNQIVDEGLITDSKKRYAAGVLKYRQMGYWDGDYVPKDTDVICLFRITPQEGVDPIEAAAAVAGESSTATWTVVWTDRLTACDDYRAKAYKVEQVPNNPGQYFAWIAYDLSLFEEGSIANMTASLIGNVFGFKPLKALRLEDIRVPVAYVKTFKGPPTGLVVERERLDKYGRPLLGATVKPKLGLSGRNYGRVVYEGLKGGLDFMKDDENINSQPFMHWRDRFLYVMEAVNRASAVTGEVKGSYLNVTAATMEDMYERAEFAKELGSVIVMIDLVIGYTAIQSMANWARKNDMILHMHRAGHSTYTRQKSHGVSFRVIAKWLRLAGVDHLHTGTAVGKLEGDPLTVQGYYNVCRDSVTRMDLPRGIYFDQDWAGLRKVMPVASGGIHAGQMHQLIDLFGDDVVLQFGGGTIGHPQGIQAGAVANRVALEAMVKARNEGRNLLEEGPAILRQAAAHCGPLKAALDTWKDVSFNYASTDSSDYAVTPATAA	I	IC	I	Ic
2444	NRX	WP_247027283.1	WP_247027283.1 form I ribulose bisphosphate carboxylase large subunit [Ancylobacter crimeensis] >MCK0196314.1 form I ribulose bisphosphate carboxylase large subunit [Ancylobacter crimeensis]	489	MSTIETAKPAEKKRDRYSAGVMEYRKMGYWQPDYEPKATDVIAVFRITPQDGVDAIEASAAVAGESSTATWTVVWTDRLTASEKYRAKCYRVDPVPNAPGSWFAYIAYDLDLFEPGSIANLSASIIGNVFGFKPLKALRLEDMYLPVAYVKTFQGPATGIVVERERLDKFGRPLLGATVKPKLGLSGRNYGRVVYEALKGGLDFTKDDENINSQPFMHWRERFLYCMEAVNRAQAASGEIKGTYLNVTAATMEDMYERSEFAKELGSNIIMIDLVIGYTAIQSMAKWARKNDMILHLHRAGHSTYTRQKSHGVSFRVITKWMRLAGVDHIHAGTVVGKLEGDPYTTKGYYDLCREDFVPQNLAHGIFFDQPWASTNKLMPVASGGIHAGQMHQLIDLLGEDVVLQFGGGTIGHPMGIQAGATANRVALEAMIFARNEGRDILAEGPEILKAAAKNCTPLKQALDTWKDVTFNYSSTDTPDFVPQVTAAE	I	IC	I	Ic
2445	NRX	WP_291111742.1	WP_291111742.1 form I ribulose bisphosphate carboxylase large subunit [Hydrogenophaga sp.] >MBU7572106.1 form I ribulose bisphosphate carboxylase large subunit [Hydrogenophaga sp.]	489	MSNAPTGSTEITDAKKRYSAGVLKYKQMGYWMPDYVPKDTDTLCLFRITPQDGVDPEEAAAAVAGESSTATWTVVWTDRLTACDSYRAKAYKVQPVPNRPGEYFAWVAYDLILFEEGSIANMTASLIGNVFSFKPLKAARLEDIRIPVAYVKTFKGPPTGLVVERERLDKFGRPLLGATTKPKLGLSGRNYGRVVYEGLKGGLDFMKDDENINSQPFMHWRDRFLFVMDAVNKASAETGEVKGSYLNVTAATMEDMYERAEFAKELGSVIVMVDLVIGYTAIQSMANWCRKNDMIMHMHRAGHGTYTRQKNHGVSFRVIAKWLRLAGCDHLHTGTAVGKLEGDPLTVQGYYNVCRDSYTRTDLPRGLYFDQDWADLKKVMPVASGGIHAGQMHQLIELFGDDVVLQFGGGTIGHPMGIQAGAVANRVALEAMVKARNEGRDLLQEGPSILKQAAQHCSPLKAALDTWGEISFNYQSTDSSDYVATPVAA	I	IC	I	Ic
2446	NRX	WP_213358629.1	WP_213358629.1 form I ribulose bisphosphate carboxylase large subunit [Ancylobacter defluvii] >MBS7585978.1 form I ribulose bisphosphate carboxylase large subunit [Ancylobacter defluvii] >GLK84358.1 ribulose-1,5-bisphosphate carboxylase/oxygenase large subunit [Ancylobacter defluvii]	489	MTTLETTKPAEKKRDRYSAGVMEYRKMGYWQPDYEPKDTDVIALFRVTPQDGVDPIEASAAVAGESSTATWTVVWTDRLTACDKYRAKCYRVDPVPNTPGSWFAYIAYDLDLFENGSIANLSASIIGNVFGFKPLKALRLEDMRLPVAYVKTFDGPATGIVVERERLDKFGRPLLGATVKPKLGLSGRNYGRVVYEALKGGLDFTKDDENINSQPFMHWRDRFLYCMEAVNKAQASTGEIKGTYLNITAGTMEEMYERAEFAKQLGSTIVMIDLIIGYTAIQSMAKWARRNDMILHLHRAGHSTYTRQKSHGVSFRVITKWMRLAGVDHIHAGTVVGKLEGDPHTTKGYYDLCREDFVPQNLAHGIFFDQDWASTRKLMPVASGGIHAGQMHQLIDLLGEDVVLQFGGGTIGHPMGIQAGAIANRVALEAMILARNEGRDIVNEGPEILKTASRHCLPLKQALDTWKDVTFNYTSTDTPDFVPQVTAAE	I	IC	I	Ic
2447	NRX	WP_066273512.1	WP_066273512.1 form I ribulose bisphosphate carboxylase large subunit [Hydrogenophaga palleronii]	489	MSEAPTGSTEIKDAKKRYSAGVLKYKQMGYWMPDYVPKDTDTLCLFRITPQDGVDPEEAAAAVAGESSTATWTVVWTDRLTACDSYRAKAYKVIPVPNNPGQYFAYVAYDLILFEEGSIANMTASLIGNVFSFKPLKAARLEDIRIPVAYVKTFKGPPTGLVVERERLDKFGRPLLGATTKPKLGLSGRNYGRVVYEGLKGGLDFMKDDENINSQPFMHWRDRFLFVMDAVNKASAETGEVKGSYLNITAATMEDMYERAEFAKELGSVIVMVDLVIGYTAIQSMANWCRKNDMLMHMHRAGHGTYTRQKNHGVSFRVIAKWLRLAGCDHLHTGTAVGKLEGDPLTVQGYYNVCRDSYTKTDLPRGLYFDQDWADLKKVMPVASGGIHAGQMHQLIDLFGDDVVLQFGGGTIGHPMGIQAGAVANRVALECMVKARNEGRDLLQEGPAILKQAAQHCSPLKAALDTWGEISFNYQSTDSSDYVATPALA	I	IC	I	Ic
2448	NRX	WP_329674761.1	WP_329674761.1 form I ribulose bisphosphate carboxylase large subunit [Aquabacterium sp.] >HEX5312745.1 form I ribulose bisphosphate carboxylase large subunit [Aquabacterium sp.]	489	MNMPVENGVITDAKKRYSAGVLKYRQMGYWDSDYQPKDTDVICLFRITPQEGVDPIEAAAAVAGESSTATWTVVWTDRLTACDSYRAKAYKVEEVPNNPGQYFAWVAYDLILFEEGSIANMTASLIGNVFSFKPLKACRLEDIRIPVAYVKTFKGPPTGLVVERERLDKYGRPLLGATTKPKLGLSGRNYGRVVYEGLKGGLDFMKDDENINSQPFMHWRDRFLFVMDAVNKASAMTGEVKGSYLNITGATMEDMYERAEFAKELGSVIIMVDLVVGWTAIQSMANWCRKNDMIMHMHRAGHGTYTRQKTHGVSFRVIAKWLRLAGCDHLHCGTAVGKLEGDPMTVQGYYNVCRESVTQQDLARGVFFEQDWADLKKVMPVASGGIHAGQMHQLIDLFGDDVVLQFGGGTIGHPQGIQAGAVANRVALECMVKARNEGRNIREEGPAILQKAARFCSPLQQALDTWGDITFNYASTDTSDFAVTPSVGL	I	IC	I	Ic
2449	NRX	WP_340352105.1	WP_340352105.1 form I ribulose bisphosphate carboxylase large subunit [Ramlibacter sp. AN1133]	489	MNKPVDEGLITDARKRYAAGVLKYRQMGYWDADYTPRDTDVLCLFRITPQGGVDPIEAAAAVAGESSTATWTVVWTDRLTACDSYRAKAYSVEPVPGQPGQYFAWVAYDLILFEEGSIANLTASLIGNVFSFKPLKAVRLEDIRIPVAYVKTFKGPPTGLVVERERLDKFGRPLLGATTKPKLGLSGRNYGRVIYEGLKGGLDFMKDDENINSQPFMHWRDRFLYVMDAVNKASAATGEIKGSYLNVTAATMEDMYERAELARELGSVVVMVDLVVGWTAIQSMANWCRRNDMILHMHRAGHGTYTRQKNHGVSFRVIAKWLRLAGVDHLHAGTAVGKLEGDPMTVQGYYNVCRDAYTRRDLPRGLFFDQDWADLRKVMPVASGGIHAGQMHQLLDLFGDDVILQFGGGTIGHPAGVQAGAVANRVALEAMVKARNEGREIAVEGPEILRAAARFCTPLQQALDTWGDVSFNYQSTDTSDYAATPALSM	I	IC	I	Ic
2450	NRX	WP_093361158.1	WP_093361158.1 form I ribulose bisphosphate carboxylase large subunit [Tropicimonas isoalkanivorans] >SFC66485.1 ribulose-1,5-bisphosphate carboxylase/oxygenase large subunit [Tropicimonas isoalkanivorans]	489	MNELSNPQEITDKKKRYAAGVLKYAQMGYWDGDYEPKDTDVLALFRITPQEGVDPIEAAAAVAGESSTATWTVVWTDRLTACDSYRAKAYKVEPVPGTPGQYFCYVAYDLILFEEGSIANLTASIIGNVFSFKPLKAARLEDMRFPVAYVKTYKGPPTGLIVERERLDKFGKPLLGATTKPKLGLSGKNYGRVVYEGLKGGLDFMKDDENINSQPFMHWRDRFLYCMEAVNHATAVTGEVKGHYLNITAGTMEEMYRRAEFAKQLGSVIVMVDLIIGWTAIQSISEWCRQNDMILHMHRAGHGTYTRQKSHGISFRVIAKWLRLAGVDHLHCGTAVGKLEGDPLTVQGYYNVCRETRNEVDLPRGIFFEQDWGDIKKVMPVASGGIHAGQMHQLIDLFGDDVVLQFGGGTIGHPMGIQAGATANRVALEAMVLARNEGRDIRNEGPEILREAAKWCKPLEAALETWGNITFNYTPTDTSDFVPTATPAM	I	IC	I	Ic
2451	NRX	WP_252770383.1	WP_252770383.1 form I ribulose bisphosphate carboxylase large subunit [Ideonella oryzae] >MCO5977841.1 form I ribulose bisphosphate carboxylase large subunit [Ideonella oryzae]	489	MNQAVETGVIQDAKKRYSAGVLKYRQMGYWDPDYQPKDTDTLCLFRITPQEGVDPVEAAAAVAGESSTATWTVVWTDRLTACDSYRAKAYKIEPVPGTPGQYFAWVAYDIILFEEGSIANITASLIGNVFSFKPLKAARLEDIRMPVALVKTFKGPPTGLVVERERLDKFGRPLLGATTKPKLGLSGRNYGRVIYEGLKGGLDFMKDDENINSQPFMHWRDRFLYVMEAVNKASAATGEVKGSYLNVTGATMEDIYERAEFAKELGSVVIMVDLIIGWSAIQSIANWARKHDMIVHMHRAGHGTYTRQKNHGVSFRVMAKWLRLAGVDHLHTGTAVGKLEGDPMTVQGYYNVCRDSFTKQDLPRGLFFDQDWADMKKVMPVASGGIHAGQMHQLLSLFGDDVILQFGGGTIGHPAGIQAGAVANRVALECMVKARNEGRDIAVEGPEILRAAAQFCTPLKQALDTWGEISFNYASTDTSDFALTPAVAA	I	IC	I	Ic
2452	NRX	MDP3253872.1	MDP3253872.1 form I ribulose bisphosphate carboxylase large subunit [Hydrogenophaga sp.]	489	MSDTPSASTEITDAKKRYSAGVLKYKQMGYWMPDYVPKDTDTLCLFRITPQDGVDPEEAAAAVAGESSTATWTVVWTDRLTACDSYRAKAYKVGPVPGRAGEYFAWVAYDLILFEEGSIANMTASLIGNVFSFKPLKAARLEDIRIPVAYVKTFKGPPTGLVVERERLDKFGRPLLGATTKPKLGLSGRNYGRVVYEGLKGGLDFMKDDENINSQPFMHWRDRFLFVMDAVNKASAETGEVKGSYLNVTGATMEDMYERAEFAKELGSVIVMIDLVIGYTAIQSMSNWARKNDMILHLHRAGHGTYTRQKNHGVSFRVIAKWMRLAGVDHIHAGTAVGKLEGDPLTVQGYYDVCRNSVTKVDLPRGNHFEQDWADIKKVMPVASGGIHAGQMHQLIDLFGDDVVLQFGGGTIGHPMGIQAGAVANRVALESMVKARNEGKDILQEGPEILKRAAQHCSPLKAALDTWGEISFNYQSTDSSDYVNTPALA	I	IC	I	Ic
2453	NRX	Q93A90.1	Q93A90.1 RecName: Full=Ribulose bisphosphate carboxylase large chain; Short=RuBisCO large subunit [Nitrosospira sp. 40KI] >AAL27401.1 ribulose-1,5-bisphosphate carboxylase/oxygenase large subunit CbbL [Nitrosospira sp. 40KI]	489	MSEELKGEARYKSGVMPYKKMGYWDSDYVPKDTDVIALFRITPQEGVDHEEAAAAVAGESSTATWTVVWTDRLTACELYRAKAYRSELVPNTGPGTKNEAQYFAYIAYDLDLFEGGSIANLTASIIGNVFGFKAVKALRLEDMRIPVAYLKTFQGPATGIVVERERLDKFGRHXLGATTKPKLGLSGRNYGRVVYEGLKGGLDFMKDDENINSQPFMHWRDRFLYCMEAVNKASAATGEVKGHYLNVTAGTMEEMYERAEFAKSLGSVVVMIDLVIGYTAIQSMAKWSRKNDMILHLHRAGNSTYSRQKNHGMNFRVICKWMRMAGVDHIHAGTVVGKLEGDPLMIKGFYDTLRDTHSAKNLETGLFFDQDWASLNKVMPVASGGIHAGQMHQLLDYLGEDVILQFGGGTIGHPMGIQAGAVANRVALEAMILARNEGRDYVKEGPQILQTAAKWCTPLKQALDTWKDITFNYESTDTADFVPSTTASV	I	IC	I	Ic
2454	NRX	WP_172309040.1	WP_172309040.1 form I ribulose bisphosphate carboxylase large subunit [Paraburkholderia solitsugae] >NPT40416.1 ribulose-bisphosphate carboxylase large subunit [Paraburkholderia solitsugae]	489	MNAPTENLRNRYAAGVMKYREMGYWQPDYEPKETDLIALFRITPQENVDPQEAAAAVAGESSTATWTVVWTDRLTACETYRAKAYRVDLVPNTGPGCATEQQYFAYVAYDLDLFEEGSIANLTASIIGNVFSFKPLKAARLEDMRLPVAYVKTFRGPPTGIVVERERLDKYGRPLLGATVKPKLGLSGKSYGRVVYEGLKGGLDFMKDDENINSQPFMHWRDRFLFSMEGVERAQAETGELKGHYLNITAGTMEEMYRRAEFAKELGSCIVMVDLIIGWTATQSISNWARENDMILHMHRAGHGTYTRQKSHGVSFRVIAKWLRLAGVDHTHAGTAVGKLDGDPMTVQGYYNVLREMRNPVDLQRGIYFDQDWAGMRRVMPVASGGIHAGQMHQLLDLFGDDVVLQFGGGTIGHPAGIQAGAQANRVALETMVKARNEGRDIRHEGPEILEAAARWCRPLAQALDTWKDVSFNYTSTDTPDYIATPTAA	I	IC	I	Ic
2455	NRX	WP_305564836.1	WP_305564836.1 ribulose-bisphosphate carboxylase large subunit [Limnobacter sp.] >MBU0784461.1 ribulose-bisphosphate carboxylase large subunit [Gammaproteobacteria bacterium] >MBU0847846.1 ribulose-bisphosphate carboxylase large subunit [Gammaproteobacteria bacterium] >MBU1267860.1 ribulose-bisphosphate carboxylase large subunit [Gammaproteobacteria bacterium] >MBU1530454.1 ribulose-bisphosphate carboxylase large subunit [Gammaproteobacteria bacterium] >MBU1780117.1 ribulose-bisphosphate carboxylase large subunit [Gammaproteobacteria bacterium]	489	MNKPIENTAITDSKKRYTAGVLKYRQMGYWEPDYEPKDTDVLCLFRITPQEGVDPVEAAAAVAGESSTATWTVVWTDRLTACDSYRAKAYNVQPVPNNPGQYFAWIAYDLILFEEGSIANMTASLIGNVFSFKPLKACRLEDIRIPVAYVKTFKGPPTGLIVERERLDKFGRPLLGATTKPKLGLSGRNYGRVIYEGLKGGLDFMKDDENINSQPFMHWRDRFLYVMDGVNKAQAATGEVKGSYLNVTAANMEEMYERAEFAKELGSVVLMVDLVIGWTAIQSMSNWCRKNDMVMHMHRAGHGTYTRQKTHGVSFRVMAKWLRLAGCDHMHAGTAVGKLEGDPKTVQGFYNVCRESYNKQDLERGLFYDQDWADLNKVMPVASGGIHAGQMHQLIDLFGDDVILQFGGGTIGHPGGIQAGAVANRVALECIVKARNEGKDILNEGPEILRKAAQFCTPLKQALDTWGEISFNYTSTDTSDFVTTASPSN	I	IC	I	Ic
2456	NRX	AEB91275.1	AEB91275.1 ribulose-1,5-bisphosphate carboxylase/oxygenase large subunit, partial [Lithodesmioides polymorpha]	489	SQSVSERTRIKSDRYESGVIPYAKMGYWDASYTVKDTDVLALFRITPQPGVDPVEAAAAVAGESSTATWTVVWTDLLTACERYRAKAYRVDPVPNATDQYFAFIAYEIDLFEEGSLANLTASIIGNVFGFKAVAALRLEDMRIPHSYLKTFQGPATGIVVERERLNKYGIPLLGATVKPKLGLSGKNYGRVVYEGLKGGLDFLKDDENINSQPFMRWRERFLNCMEGINRASAATGEVKGSYLNVTAATMEEVYKRAEYAKQVGSIIIMIDLVMGYTAIQSIAIWARENDMLLHLHRAGNSTYARQKNHGINFRVICKWMRMSGVDHIHAGTVVGKLEGDPLMIKGFYDVLRLTTLEVNLPYGIFFEMDWASLRRCMPVASGGIHCGQMHQLIHYLGDDVVLQFGGGTIGHPDGIQAGATANRVALEAMVLARNEGQDYFNQQVGPQILRDAAKTCGPLQTALDLWKDISFNYTSTDTADFAETPTANV	I	ID	I	Id
2457	GAL	ADD62976.1	ADD62976.1	489	MSPQTETKASVGFKAGVKDYKLTYYTPEYETKDTDILAAFRVTPQPGVPPEEAGAAVAAESSTGTWTTVWTDGLTSLDRYKGRCYHIEPVVGEENQYIAYVAYPLDLFEEGSVTNMFTSIVGNVFGFKALRALRLEDLRIPPTYSKTFQGPPHGIQVERDKLNKYGRPLLGCTIKPKLGLSAKNYGRACYECLRGGLDFTKDDENVNSQPFMRWRDRFVFCAEAIYKSQAETGEIKGHYLNATAGTCEEMIKRAVFARELGVPIVMHDYLTGGFTANTSLAHYCRDNGLLLHIHRAMHAVIDRQKNHGMHFRVLAKALRMSGGDHIHAGTVVGKLEGEREMTLGFVDLLRDDFIEKDRARGIFFTQDWVSMPGVIPVASGGIHVWHMPALTEIFGDDSVLQFGGGTLGHPWGNAPGAAANRVALEACVQARNEGRDLAREGNEIIRAACKWSPELAAACEVWKAIKFEFEPVDKIDXXXXXXXLNRKKV	I	IB	I	Ib
2458	NRX	HET7062372.1	HET7062372.1 ribulose-bisphosphate carboxylase large subunit [Nitrosospira sp.]	489	MSQEIQGKERYKSGVIPYKKMGYWDADYVPKDTDIIALFRITPQEGVDHEEAAAAVAGESSTATWTVVWTDRLTACELYRAKAYRSDPVPNTGPGTKTEQQYFAYIAYDLDLFEPGSIANLTASIIGNVFGFKAVKALRLEDMRIPVAYLKTFQGPATGIVVERERLDKFGRPLLGATTKPKLGLSGRNYGRVVYEGLKGGLDFMKDDENINSQPFMHWRDRFLYCMEAVNKASAATGEVKGHYLNVTAGTMEDMYERAEFAKSLGSVIVMIDLVVGYTAIQSMAKWARKNDMILHLHRAGNSTYSRQKNHGMNFRVICKWMRMAGVDHIHAGTVVGKLEGDPLMIKGFYDTLRDTHTPKNLELGLFFDQDWASLNKVMPVASGGIHAGQMHQLLDYLGEDVILQFGGGTIGHPMGIQAGAVANRVALEAMVMARNEGRDYVKEGPKILEAAAKWCTPLKQALDTWKDITFNYESTDTADFVPSETASV	I	IC	I	Ic
2459	NRX	QHN57630.1	QHN57630.1 ribulose-1,5-bisphosphate carboxylase/oxygenase large subunit [Cleisostoma rostratum]	489	MSCREGLMSPQTETKASVGFKAGVKDYKLTYYTPNYETKDTDILAAFRVTPQPGVPPEEAGAAVAAESSTGTWTTVWTDGLTSLDRYKGRCYHIEPVVGEENQYIAYVAYPLDLFEEGSVTNMFTSIVGNVFGFKALRALRLEDLRIPPSYSKTFQGPPHGIQVERDKLNKYGRPLLGCTIKPKLGLSAKNYGRAVYECLRGGLDFTKDDENVNSQPFMRWRDRFLFCAEAIYKAQAETGEIKGHYLNATAGTCEEMIKRAVFARELGVPIVMHDYLTGGFTANTSLAHYCRDNGLLLHIHRAMHAVIDRQKNHGMHFRVLAKALRMSGGDHIHAGTVVGKLEGERELTLGFVDLLRDDYIEKDRSRGIFFTQDWVSMPGVIPVASGGIHVWHMPALTEIFGDDSVLQFGGGTLGHPWGNAPGAVANRVALEACVQARNEGRDLAREGNDIIREASKWSPELAAACEVWKAITFDFDPVDKPDIEIEAK	I	IB	I	Ib
2460	NRX	HWG74413.1	HWG74413.1 ribulose-bisphosphate carboxylase large subunit [Acidimicrobiales bacterium]	489	MAEENGKQGQQQAEGEKRWGAGVIPYAKMGYYEPDYEPKDTDILSAHRITPQKGVDPIEAGAAVAGESSTATWTVVWTDRLTNYKQYQAKCYKVQEVPGSDNQHIAYIAHDIDLFEEGSVANLTASIIGNVFGFKALKALRLEDMRIPNHYLKTFPGPPHGIVMEREYLNKFGRPLLGATVKPKLGLSAKNYGRVVYEALKGGLDFTKDDENINSQPFMRWRDRFLYSIEGVQRANEMTGEVKGHYMNVTAATMEDMYERAEFAKQLGSPIIMMDLVVGYTAMTSMSKWARANGMLLHLHRAGHGTYTRQKTHGVSFRVIAKWVRMLGVDHVHAGTVVGKLEGDPNMIAGYYDTLRLNDIAADPVKGLYFDQSWASMPGVMPVASGGIHAGQMHQLLHYLGEDVVLQFGGGTIGHPSGIAAGAEANRVALEGMIKARNEGRDYMNEGEDILKNLAKKCPALQVALDIWGDITFNYESTDTSDSVPTPTS	I	IE	I	Ie
2461	NRX	SON57400.1	SON57400.1 Ribulose bisphosphate carboxylase large chain [Hartmannibacter diazotrophicus]	489	MNDMSNPQEIRDQKKRYAAGVLKYAQMGYWDGDYEPKDTDLLALFRITPQDGVDPIEAAAAVAGESSTATWTVVWTDRLTACDTYRAKAYRVEPVPNNPGQYFAYIAYDLVLFEEGSIANLTASIIGNVFSFKPLKAARLEDMRLPVAYCKTFKGPPTGLVVERERLDKFGRPLLGATTKPKLGLSGKNYGRVVYEGLKGGLDFMKDDENINSQPFMHWRDRFLYCMEAVNKASADTGEVKGHYLNITAGTMEEMYRRAELAKELGSVVVMVDLIIGWTAIQSISEWCRQNDMILHMHRAGHGTYTRQKNHGISFRVIAKWLRLAGVDHLHTGTAVGKLEGDPLTVQGYYNVCRESVNAVDLPRGIFFEQDWADIKKVMPVASGGIHAGQMHQLLDLFGDDVVLQFGGGTIGHPMGIQAGATANRVALEAMVLARNEGRDIKIEGPEILREAAKWCKPLEAALDTWGNITFNYASTDTSDFVPTATPAM	I	IC	I	Ic
2462	NRX	WP_151563615.1	WP_151563615.1 form I ribulose bisphosphate carboxylase large subunit [Actinomadura rudentiformis] >KAB2346547.1 form I ribulose bisphosphate carboxylase large subunit [Actinomadura rudentiformis]	489	MSEGRWSAGVIPYAEMGYWRPDYEPKDSDILAAFRITPQPGVPPEEAGAAVAGESSTATWTVVWTDRLTSYENYQAKCYRVEPVPGKSGVAGRSQGGETQREFIAYIAYDLDLFEEGSIANLTSSIIGNVFGFKALKALRLEDMRIPTHYVKTFQGPAHGIVMEREYLNKFGRPLLGATVKPKLGLSARNYGRVVYEALRGGLDFTKDDENINSQPFMRWRDRFLFCMEAVGRAQAATGEIKGHYLNVTAATMEDMYERAEFAKELGSVIVMIDLTVGYTAIQSMAKWARANGMLLHLHRAGHSTYTRQKTHGVSFRVIAKWMRLAGVDHIHAGTVVGKLEGDPHSVAGFYDTLRLDRIAADPVKGLYFDQEWASMPGCMPVASGGIHAGQMHQLLHYLGEDVILQFGGGTIGHPMGIAAGAAANRVALEAMIKARNEGRDFLGEGTEILRAAARKSRELDVALSTWGDITFTYESTDTPDVVETPVSV	I	IE	I	Ie
2463	NRX	WP_206001723.1	WP_206001723.1 form I ribulose bisphosphate carboxylase large subunit [Paraburkholderia aromaticivorans]	489	MNAPTENLRNRYAAGVMKYREMGYWQPDYEPKQTDLIALFRITPQAGVDPEEAAAAVAGESSTATWTVVWTDRLTACETYRAKAYRVDLVPNTGPGCATEQQYFAYVAYDLDLFEEGSIANLTASIIGNVFSFKPLKAARLEDMRLPVAYVKTFRGPPTGIVVERERLDKYGRPLLGATVKPKLGLSGKSYGRVVYEGLKGGLDFMKDDENINSQPFMHWRDRFLFSIEGVERAQAETGELKGHYLNITAGTMEEMYRRAEFAKELGSCIVMVDLIVGWAATQSISNWARENDMILHMHRAGHGTYTRQKSHGVSFRVIAKWLRLAGVDHTHAGTAVGKLEGDPMTVQGYYNVLREMRNPVDLQRGIYFEQDWAGMRRVMPVASGGIHAGQMHQLLDLFGDDVVLQFGGGTIGHPAGIQAGAQANRVALETMVKARNEGRDIRHEGTEILEAAARWCRPLAQALDTWKDVSFNYTSTDTPDYVATPTAA	I	IC	I	Ic
2464	NRX	WP_150096039.1	WP_150096039.1 form I ribulose bisphosphate carboxylase large subunit [Blastochloris sulfoviridis] >KAA5603057.1 form I ribulose bisphosphate carboxylase large subunit [Blastochloris sulfoviridis]	489	MPQDTATPAAIKDAKSRYKAGVLKYAQMGYWDGDYVPKDTDLLALFRVTPQDGVDPIEAGAAVAGESSTATWTVVWTDRLTACDTYRAKCYKVEPVPSTPGQYFVYVAYDLVLFEEGSIANLTASIIGNVFSFKPIKAARLEDMRLPVAYVKTFKGPPTGIVVERERLDKFGRPLLGATTKPKLGLSGKNYGRVVYEALKGGLDFVKDDENINSQPFMHWRDRFLYCMEAVNKAQAATGEVKGHYLNITAGTMEEMYRRAEFAKDLGSVIVMVDLVVGWTAIQSIAEWARANDMIVHMHRAGHGTYTRQKNHGVSFRVIAKWLRLAGVDHLHAGTAVGKLEGDPKMVQGYYKVCRERKSEVDLERGLFFEQDWADIRPVMPVASGGIHAGQMHQLLDLFGDDVVMQFGGGTIGHPMGIEAGATANRVALETMVLARNEGRDIRTEGPEILAEAARWCQPLRAALDTWGEITFDYTSTDTSDFVPTVSAA	I	IC	I	Ic
2465	NRX	HYH48759.1	HYH48759.1 ribulose-bisphosphate carboxylase large subunit [Acidimicrobiia bacterium]	489	MAGGNGNVGGSGKERWASGVVPYAEMGYYRPEFEPKDTDVLAAFRLIPQPGVEPEEAAAAVAGESSTATWTVVWTDRLTAYDNYQGKCYRVDAVPGTDPPQFIAYVAYELDLFEEGSIPNMTSSIIGNVFGFKALRALRLEDLRVPTQYLKTFQGPPNGIVNERERLNKYGRPLLGATVKPKLGLTPRNYGRVVYEALRGGLDFTKDDENINSQPFNRWRDRYLYCMEAVNRAIGQTGEIKGHYLNVTAATMEDMYERAGFAKELGSIIIMIDLTIGWTAIGSMSKWARDNGLILHLHRAGHATFTRQKTHGVNFRVVAKWARMVGVDHIHAGTVVGKLEGDPDMVRGYYDTCREDFNPRNLQIGHYFDQDWIHVPGVMPVASGGIHAGQMHQLLHHLGEDCVLQFGGGTIGHPMGIAAGATANRVALEAMIKARNEGRDYLREGPDILRAAAKRSAELAAALDVWGDISFEFESTDTPDVVRTATPLS	I	IE	I	Ie
2466	NRX	QHN57260.1	QHN57260.1 ribulose-1,5-bisphosphate carboxylase/oxygenase large subunit [Robiquetia spathulata]	489	MSCREGLMSPQTETKASVGFKAGVKDYKLTYYTPDYETKDTDILAAFRVTPQPGVPPEEAGAAVAAESSTGTWTTVWTDGLTSLDRYKGRCYHIEVVVGEENQYIAYVAYPLDLFEEGSVTNMFTSIVGNVFGFKALRALRLEDLRIPPSYSKTFQGPPHGIQVERDKLNKYGRPLLGCTIKPKLGLSAKNYGRAVYECLRGGLDFTKDDENVNSQPFMRWRDRFLFCAEAIYKAQAETGEIKGHYLNATAGTCEEMIKRAVFARELGVPIVMHDYLTGGFTANTSLAHYCRDNGLLLHIHRAMHAVIDRQKNHGMHFRVLAKALRMSGGDHIHAGTVVGKLEGERELTLGFVDLLRDDYIEKDRSRGIFFTQDWVSMPGVIPVASGGIHVWHMPALTEIFGDDSVLQFGGGTLGHPWGNAPGAVANRVALEACVQARNEGRDLAREGNEIIREASKWSPELAAACEVWKEITFDFDPVDKPDIEIEAK	I	IB	I	Ib
2467	NRX	YP_010486561.1	YP_010486561.1 ribulose-1,5-bisphosphate carboxylase/oxygenase large subunit [Renanthera coccinea] >UWI53770.1 ribulose-1,5-bisphosphate carboxylase/oxygenase large subunit [Renanthera coccinea]	489	MSCREGLMSPQTETKASVGFKAGVKDYKLTYYTPDYKTKDTDILAAFRVTPQPGVPPEEAGAAVAAESSTGTWTTVWTDGLTSLDRYKGRCYHIEVVVGEENQYIAYVAYPLDLFEEGSVTNMFTSIVGNVFGFKALRALRLEDLRIPPSYSKTFQGPPHGIQVERDKLNKYGRPLLGCTIKPKLGLSAKNYGRAVYECLRGGLDFTKDDENVNSQPFMRWRDRFLFCAEAIYKAQAETGEIKGHYLNATAGTCEEMIKRAVFARELGVPIVMHDYLTGGFTANTSLAHYCRDNGLLLHIHRAMHAVIDRQKNHGMHFRVLAKALRMSGGDHIHAGTVVGKLEGEREMTLGFVDLLRDDYIEKDRSRGIFFTQDWVSMPGVIPVASGGIHVWHMPALTEIFGDDSVLQFGGGTLGHPWGNAPGAVANRVALEACVQARNEGRDLAREGNDIIREASKWSPELAAACEVWKQITFDFDPVDKPDIDIEAK	I	IB	I	Ib
2468	NRX	MDE3011561.1	MDE3011561.1 form I ribulose bisphosphate carboxylase large subunit [Pseudomonadota bacterium]	489	MSTDADLNAISDAKKRYSAGVLKYRQMGYWDADYVPRDTDVICLFRITPQEGVDPIEAAAAVAGESSTATWTVVWTDRLTACDSYRAKAYQVEPVPNAPGQFFAWVAYDLILFEEGSIANMTASLIGNVFSFKPLKAARLEDIRIPVAYVKTFKGPPTGLVVERERLDKFGRPLLGATTKPKLGLSARNYGRVIYEGLKGGLDFMKDDENINSQPFMHWRDRFLYVMEGVNKASAVTGEVKGSYLNVTGATVEDMYERAEFAKELGSVVVMVDLVVGWSAIQSMANWARRNDMIVHMHRAGHGTYTRQKNHGVSFRVIAKWLRLAGCDHLHAGTAVGKLEGDPKTVQGYYHVCRDAYTHRDLERGLFFDQDWADLRKVMPVASGGIHAGQMHQLIDLFGDDVILQFGGGTIGHPAGIQAGAVANRVALESMVKARNEGRDILREGPDILQAAARFCTPLRQALETWKDVSFNYQSTDTSDYAPTPACAL	I	IC	I	Ic
2469	NRX	WP_297402824.1	WP_297402824.1 form I ribulose bisphosphate carboxylase large subunit [Hydrogenophaga sp.] >MCW5653442.1 form I ribulose bisphosphate carboxylase large subunit [Hydrogenophaga sp.] >MCW5672563.1 form I ribulose bisphosphate carboxylase large subunit [Hydrogenophaga sp.]	489	MSNAPTGSTEITDAKKRYSAGVLKYRQMGYWMPDYVPKDTDTLCLFRITPQDGVDPEEAAAAVAGESSTATWTVVWTDRLTACDSYRAKAYKVEPVPNRAGEYFAWVAYDLILFEEGSIANMTASLIGNVFSFKPLKAARLEDIRIPVAYVKTFKGPPTGLVVERERLDKFGRPLLGATTKPKLGLSGRNYGRVVYEGLKGGLDFMKDDENINSQPFMHWRDRFLFVMDAVNKASAETGEVKGSYLNVTAATMEDMYERAEFARDLGSVIVMVDLVIGYTAIQSMANWCRKNDMIMHMHRAGHGTYTRQKNHGVSFRVIAKWLRLAGCDHLHTGTAVGKLEGDPLTVQGYYNVCRDSYTKTDLPRGLYFDQDWADLKKVMPVASGGIHAGQMHQLIELFGDDVVLQFGGGTIGHPMGIQAGAVANRVALEAMVKARNEGRDLLQEGPSILKQAAQHCSPLKAALDTWGEISFNYQSTDSSDYVATPVAA	I	IC	I	Ic
2470	NRX	WP_028212638.1	WP_028212638.1 MULTISPECIES: ribulose-bisphosphate carboxylase large subunit [Paraburkholderia]	489	MQVRTESTRDRYAAGVMKYREMGYWQPDYEPLDTDVLALFRITPQPGVDPEEAAAAVAGESSTATWTVVWTDRLTACDTYRAKAWRVDPVPNTGPGCVVEQQYFAYVAYDLSLFEEGSIANLTASIIGNVFSFKPLKAVRLEDMRLPVAYVKTFRGPPTGIVVERERLDKYGRPLLGATVKPKLGLSGRSYGRVVYEGLKGGLDFLKDDENINSQPFMHWRDRFLFAMEAVARAQAETGEIKGHYLNVTAGTMEEMYRRAEFARDLGSCIVMVDLIVGWTATQSISHWARENDMILHMHRAGHGTYTRQKSHGVSFRVIAKWLRLAGVDHTHAGTAVGKLEGDPMTVQGYYNVLRESHNAVDLSRGLYFEQDWAGLRKVMPVASGGIHAGQMHQLLDLFGDDVVLQFGGGTIGHPAGIQAGAQANRVALEAMVKARNEGRDIRNEGEDILAAAARWCTPLAQALQTWKDVTFDYVSTDTPDYALTATAA	I	IC	I	Ic
2471	NRX	WP_074746598.1	WP_074746598.1 ribulose-bisphosphate carboxylase large subunit [Nitrosospira multiformis] >SEN79370.1 ribulose-1,5-bisphosphate carboxylase/oxygenase large subunit [Nitrosospira multiformis]	489	MSEAITGAERYKSGVIPYKKMGYWEPDYVPKDTDIIAMFRITPQAGVEPEEAAAAVAGESSTATWTVVWTDRLTACELYRAKAYRTDPVPNTGEGTKTEQQYFAYIAYDLDLFEPGSIANLTASIIGNVFGFKAVKALRLEDMRIPVAYLKTFQGPATGIIVERERLDKFGRPLLGATTKPKLGLSGRNYGRVVYEGLKGGLDFMKDDENINSQPFMHWRDRFLYCMEAVNKASAATGEVKGHYLNVTAGTMEEMYERAEFAKSLGSVIIMIDLVIGYTAIQSMAKWARKNDMILHLHRAGNSTYSRQKNHGMNFRVICKWMRMAGVDHIHAGTVVGKLEGDPLMIKGFYDTLRDRHTPVSLEHGLFFEQDWASLNKVMPVASGGIHAGQMHQLLDYLGEDVILQFGGGTIGHPQGIQAGAVANRVALEAMIMARNEGRDYVKEGPQILEEAAKWCTPLKLALDTWKDITFNYESTDTADFVPSETASV	I	IC	I	Ic
2472	NRX	YP_009772791.1	YP_009772791.1 ribulose-1,5-bisphosphate carboxylase/oxygenase large subunit [Vanda subconcolor] >YP_009825560.1 ribulose-1,5-bisphosphate carboxylase/oxygenase large subunit [Vanda concolor] >QIU83375.1 ribulose-1,5-bisphosphate carboxylase/oxygenase large subunit [Vanda concolor] >QIZ11339.1 ribulose-1,5-bisphosphate carboxylase/oxygenase large subunit [Vanda subconcolor] >QXT45977.1 ribulose-1,5-bisphosphate carboxylase/oxygenase large subunit [Vanda coerulescens]	489	MSCREGLMSPQTETKASVGFKAGVKDYKLTYYTPDYETKDTDILAAFRVTPQPGVPPEEAGAAVAAESSTGTWTTVWTDGLTSLDRYKGRCYHIEVVVGEENQYIAYVAYPLDLFEEGSVTNMFTSIVGNVFGFKALRALRLEDLRIPPSYSKTFQGPPHGIQVERDKLNKYGRPLLGCTIKPKLGLSAKNYGRAVYECLRGGLDFTKDDENVNSQPFMRWRDRFLFCAEAIYKAQAETGEIKGHYLNATAGTCEEMIKRAVFARELGVPIVMHDYLTGGFTANTSLAHYCRDNGLLLHIHRAMHAVIDRQKNHGMHFRVLAKALRMSGGDHIHAGTVVGKLEGEREMTLGFVDLLRDDYIEKDRSRGIFFTQDWVSMPGVIPVASGGIHVWHMPALTEIFGDDSVLQFGGGTLGHPWGNAPGAVANRVALEACVQARNEGRDLAREGNDIIREASKWSPELAAACEVWKEITFDFDPVDKPDIEIEAK	I	IB	I	Ib
2473	NRX	MCZ7561674.1	MCZ7561674.1 form I ribulose bisphosphate carboxylase large subunit [Burkholderiaceae bacterium]	489	MNQIVDEGLITDTKKRYAAGVLKYRQMGYWDGDYVPKDTDVICLFRITPQEGVDPIEAAAAVAGESSTATWTVVWTDRLTACDGYRAKAYKVEQVPNAPGQYFAWIAYDLALFEEGSIANMTASLIGNVFGFKPLKALRLEDIRVPVAYVKTFKGPPTGLVVERERLDKYGRPLLGATVKPKLGLSGRNYGRVVYEGLKGGLDFMKDDENINSQPFMHWRDRFLYVMEAVNKASAVTGEVKGSYLNVTAATMEDMYERAEFAKELGSVVVMIDLVIGYTAIQSMANWARRNDMILHMHRAGHSTYTRQKSHGVSFRVIAKWLRLAGVDHLHTGTAVGKLEGDPLTVQGYYNVCRDSVTRMDLPRGLYFDQDWAGLRKVMPVASGGIHAGQMHQLIDLFGDDVVLQFGGGTIGHPQGIQAGAVANRVALEAMVKARNEGRDILAEGPAILQQAAAHCGPLKAALDTWKDVTFNYASTDTSDYAVTPATSA	I	IC	I	Ic
2474	NRX	AAN86789.1	AAN86789.1 ribulose-1,5-bisphosphate carboxylase/oxygenase large subunit [Vaucheria schleicheri]	489	MSSKSVQERTRIKSQRYESGVIPYAKMGYWDAFYNVKETDVLALFRITPQPGVDPVEAAAAVAGESSTATWTVVWTDLLTACDIYRAKAYRVDPVPGTTDQYFAYIAYQIELFEEGSLANLTASIIGNVFGFKAVKALRLEDMRIPFAYLKTFQGPATGLIVERERMDKFGRPFLGATVKPKLGLSGKNYGRVVYEGLRGGLDFLKDDENINSQPFMRWRERFLYCMEGVNRAVAATGEVKGSYLNATAGTMEEMYERANYAKSLGTIIVMIDLVIGYTAIQTMAIWARKADMILHLHRAGNSTYARQKNHGINFRVICKWMRMAGVDHIHAGTVVGKLEGDPLMVKGFYNALLKTKLEIDLPQGLFFEMEWAALRKVVPVASGGIHCGQMHQLLYYLGDDVVLQFGGGTIGHPDGIQAGATANRVALEAMVLARNEGRDYLNEGPQILRDAAKTCGPLKTALDLWKDITFEYTSTDTPDFVEIPTQSN	I	ID	I	Id
2475	NRX	MEO7118641.1	MEO7118641.1 form I ribulose bisphosphate carboxylase large subunit [Candidatus Limnocylindrales bacterium]	489	MDASQTGATAPLAAVDRYRAGVLKYAQMGYWDPDYEPKDTDILALFRITPQEGVDPIEAAAAVAGESSTATWTVVWTDRLTAADTYRAKAYKVEPVPGSPDQHFAYIAYDLALFEPGSIANLSASIIGNVFGFKPLKALRLEDMRFPVAYVKTFDGPPTGIVVERERLDKFGRPLLGATTKPKLGLSGRNYGRVVYEALKGGLDFTKDDENINSQPFMHWRDRFLFCMEAVNRASAATGEVKGHYLNVTAATMEDMYERAEFAKELGSVVVMIDLVIGYTAIQSMSKWARRNDVILHLHRAGHGTYTRQKAHGVSFRVISKWMRLAGVDHIHAGTVVGKLEGDPNMVQGFYNVLREAHNPVDLQRGLYFEQDWGGLRKVMPVASGGIHAGQMHQLLTYLGDDVVLQFGGGTIGHPMGIQAGATANRVALEAMVLARNEGRDIWNEGLRILEDAARSCSPLKAAIDTWGDITFDYTSTDTPDFVPTATPA	I	IC	I	Ic
2476	NRX	WGK69875.1	WGK69875.1 form I ribulose bisphosphate carboxylase large subunit [Candidatus Haliotispira prima]	489	MADITADATQITDSKKRYSAGVLKYRQMGYWVPDYQPKETDTICLFRITPQEGVDPVEAGAAVAGESSTATWTVVWTDRLTACDNYRAKCYKVDPVPNNPGQYFAWVAYDIILFEEGSVANITASLIGNVFSFKPLKAARLEDIRLPVAMIKTFKGPPTGMIVERERLDKYGRPLLGATTKPKLGLSGRNYGRVIYEGLKGGLDFMKDDENINSQPFMHWRDRFLYVMDGVNKASAATGEVKGSYLNVTAATMEDIYERAEFAKELGSIIVMVDLIVGWSGIQSLSNWCRKNDMILHMHRAGHGTYTRQKSHGVSFRVIAKWLRLAGVDHLHAGTAVGKLEGDPPTVQGYYNVCREPFTKKDLARGIYFDQDWADLKKVMPVASGGIHAGQMHQLIDLFGEDVVLQFGGGTIGHPDGIQAGAVANRVALEAIIKARNEGKNIKEEGPEILQKVAKTCTPLKQALEVWKDVSFNYASTDTSDYVPTSSVS	I	IC	I	Ic
2477	NRX	WP_293712778.1	WP_293712778.1 form I ribulose bisphosphate carboxylase large subunit [Donghicola sp.] >MCT4579450.1 form I ribulose bisphosphate carboxylase large subunit [Donghicola sp.]	489	MNDMSNPTEIKDKKKRYAAGVLKYAQMGYWDGDYQPKDTDVLALFRITPQEGVDPIEAAAAVAGESSTATWTVVWTDRLTAADQYRAKAYRVDPVPGQPGQYFAYVAYDLILFEEGSIANLTASIIGNVFSFKPLMAARLEDMRFPVAYVKTFKGPPTGLVVERERLDKFGKPLLGATTKPKLGLSGKNYGRVVYEGLKGGLDFMKDDENINSQPFMHWRDRFLYCMEAVNKATAETGEVKGHYLNITAGTMGEMYARAEFAKQLGSVIVMVDLIVGWTAIQSISEWCRANDMILHMHRAGHGTYTRQKNHGISFRVIAKWLRLAGVDHLHCGTAVGKLEGDPMTVQGYYNVCRETHNEVDLQRGIFFEQDWGDIKKVMPVASGGIHAGQMHQLIDLFGDDVVLQFGGGTIGHPMGIQAGATANRVALEAMILARNEGREIAVEGPEILREAAKWCKPLEAALDTWGNITFNYTSTDTSDFVPTAVPAM	I	IC	I	Ic
2478	NRX	WP_129646771.1	WP_129646771.1 form I ribulose bisphosphate carboxylase large subunit [Peristeroidobacter agariperforans]	489	MKRIGDRTASNPAAERYRAGVLKYAQMGYWDSGYRPKETDVLALFRITPQEGVEPSEAAAAVAGESSTATWTVVWTDRLTACDRYRAKAYKVEPVPTSPGQYFAYIAYDLDLFEPGSVANLTASIIGNVFGFKPLKALRLEDMRLPAAYVKTFSGPATGTIVERERLDKFGRPLLGATVKPKLGLSGKNYGRVVYEALQGGLDFTKDDENINSQPFMHWRDRFLNCMEAVNRAQAASGEVKGHYLNVTAATMEDMYERAEFAKQLGSVIVMIDLVIGYTAIQSMARWARKNDMILHLHRAGHSTYTRQKNHGISFRVISKWMRLAGVDHLHAGTIVGKLEGDPNTVQGFYNVLREPLNPQDLQRGIFFEQDWAGLPGVMPVASGGIHAGQMHQLLTYLGDDTVLQFGGGTIGHPMGIAAGATANRVALEAVVLARNEGRDIWREGPAILADAAKHCTPLRAALDTWGEVTFDYASTDTPDFVPTPTAAA	I	IC	I	Ic
2479	NRX	HVM02879.1	HVM02879.1 form I ribulose bisphosphate carboxylase large subunit [Acidimicrobiales bacterium]	489	MAENGKAGQQQLEGDKRWGAGVIPYAKMGYYEPDYVPQDSDVIAAFRVTPQKGVPPEEAGAAVAGESSTATWTVVWTDRLTNYKQYQAKCFRVDQVPGAENQYMCYIAYDLDLFEEGSIPNLTASIIGNVFGFKALKALRLEDLRIPTHYVKTFQGPPHGIVMEREYINKFGRPLLGATTKPKLGLSAKNYGRVVYEALRGGLDFVKDDENINSQPFMRWRDRYLYTIEGVQRAMEQTGEVKGHYMNVTAATMEEMYKRAELAKELGSVIIMIDLVIGFTAMTSMSKWARDNGMILHLHRAGYATYARQKNHGVNFRVLSKWCRLLGVDHIHAGTVVGKLEGDPNIIRGYYDTLRLDHVPRRPEHGILFDQDWASMPGVMPVASGGIHAGQTHQLLHYLGEDVVLQFGGGTIGHPSGIAAGAEANRVAVEGMIKARNEGRDYLKEGPDILEDLAKKCPPLRVALDTWGEIAFDYAPTDTPDVLETPTPA	I	IE	I	Ie
2480	NRX	RPH66661.1	RPH66661.1 MAG: form I ribulose bisphosphate carboxylase large subunit [Burkholderiales bacterium]	489	MDQIVDEGLITDARKRYSAGVLKYRQMGYWDGDYTPAETDVICLFRITPQEGVDPIEAAAAVAGESSTATWTVVWTDRLTACDSYRAKAYKVEPVPNSPGQFFAWIAYDLALFEEGSIANMTASLIGNVFGFKPLKALRLEDIRVPVAYVKTFKGPPTGLVVERERLDKYGRPLLGATVKPKLGLSGRNYGRVVYEGLKGGLDFMKDDENINSQPFMHWRDRFLYVMEAVNKASAVTGEVKGSYLNVTAATMEDMYERAEFAKELGSVIVMIDLVIGYTAIQSMANWCRRNDMILHMHRAGHSTYTRQKNHGVSFRVIAKWLRLAGVDHLHTGTAVGKLEGDPLTVQGYYNVCRDTVTRTNLPRGLYFDQDWAGLRKVMPVASGGIHAGQMHQLIDLFGDDVVLQFGGGTIGHPQGIQAGAVANRVALEAMVKARNEGRDILEEGPAILQQAAAQCGPLKAALDTWKDVSFNYASTDSSDYAVTPAAAS	I	IC	I	Ic
2481	NRX	MEP6547017.1	MEP6547017.1 form I ribulose bisphosphate carboxylase large subunit [Gammaproteobacteria bacterium]	489	MVDKSTDGVIKDAKKRYTAGVLKYRQMGYWDADYIPKDTDTLCLFRITPQDGVDPIEAAAAVAGESSTATWTVVWTDRLTACDSYRAKAYRVEPVPNNPGQYFAWVAYDIILFEEGSIANMTASLIGNVFSFKPLKAARLEDIRVPVAYVKTFKGPPTGLIVERERLDKFGRPLLGATTKPKLGLSGRNYGRVVYEGLKGGLDFMKDDENINSQPFMHWRDRFLNVMDAVNKASAATGEVKGSYLNVTAGTVEDMYERAEFAKELGSVVIMVDLVVGWSTIQSISNWSRKNDMILHMHRAGHGTYTRQKNHGISFRVIAKWLRLAGVDHLHTGTAVGKLEGDPMTVQGYYNVCRDSYTKQDLPRGLFFDQDWADLRKVMPVASGGIHAGQMHQLLDLFGDDVVLQFGGGTIGHPGGIQAGAVANRVALEVMVKARNEGRDIRNEGPDILRQAAKGCSPLQQALDTWGEISFNYASTDTSDYSVTPAAAV	I	IC	I	Ic
2482	NRX	ABS20357.1	ABS20357.1 ribulose-1,5-bisphosphate carboxylase/oxygenase large subunit [Bumilleriopsis sp. SAG 57.94]	489	MSKNVQERTRIKSERYESGVIPYAKMGYWDADYNVKQTDVLALFRITPQPGVDPVEAAAAVAGESSTATWTVVWTDLLTACDIYRAKAYRVDPVPGTTDQFFAYISYQCELFEEGSIANLTASIIGNVFGFKAVKALRLEDMRIPFAYLKTFQGPATGLIVERERMDKFGRPLLGATVKPKLGLSGKNYGRVVYEGLRGGLDFLKDDENINSQPFMRWRERFLYCMEGINRASAASGEVKGSYLNVTAGTMEDMYERAEYAKTVGSIIVMIDLVIGYTAIQSMGIWARKNDMILHLHRAGNSTYARQKNHGINFRVICKWMRMAGVDHIHAGTVVGKLEGDPLMVKGFYNVLLNSHTDVNLPQGLFFEMDWACLRKTVPVASGGIHCGQMHQLLYYLGDDVVLQFGGGTIGHPDGIQAGATANRVALEAMVLARNEGRDYLNEGPQILRDAAKMCGPLKTALDLWKDITFDYTSTDTPDFVETATESKY	I	ID	I	Id
2483	NRX	WP_175596927.1	WP_175596927.1 form I ribulose bisphosphate carboxylase large subunit [Peristeroidobacter soli]	489	MKRIGNRTASDPAAERYRAGVLKYAQMGYWDSGYRPKDTDVLAMFRITPQEGVDANEAAAAVAGESSTATWTVVWTDRLTACDRYRAKAYKVEPVPGAPGQYFAYIAYDLDLFEPGSVANLTASIIGNVFGFKPLKALRLEDMRFPVAYVKTFAGPATGIIVERERLDKFGRPLLGATVKPKLGLSGKNYGRVVYEALQGGLDFTKDDENINSQPFMHWRDRFLNCMEAVNRAQAVSGEVKGHYLNVTAATMEDMYERAAFARDLGSVIVMIDLVIGYTAIQSMARWARKNDMILHLHRAGHGTYTRQKNHGVSFRVIAKWMRLAGVDHLHAGTIVGKLEGDPNTVQGFYNVLREPHNPVDLQRGIFFEQDWAGLGGIMPVASGGIHAGQMHQLLTYLGDDTVLQFGGGTIGHPMGISAGATANRVALEAMVLARNEGRDIWREGPAILSEAARHCTPLRAALDTWGEVTFDYASTDTPDFVPTPTAAA	I	IC	I	Ic
2484	NRX	HIV70202.1	HIV70202.1 form I ribulose bisphosphate carboxylase large subunit [Candidatus Aquabacterium excrementipullorum]	489	MNKPVEEGVILDAKKRYSAGVLKYRQMGYWAPDYVPKATDVVCLFRITPQEGVDPVEAAAAVAGESSTATWTVVWTDRLTACDSYRAKAFRVEQVPGNPEQHFAWVAYDLILFEEGSIANMTASLIGNVFSFKPLKACRLEDIQIPVAYVKTFKGPPTGMVVERERLDKFGRPLLGATTKPKLGLSGRNYGRVIYEGLKGGLDFMKDDENINSQPFMHWRDRFLFVMDAVNKAQAVTGEVKGSYLNVTAATMEDMYERAEFAKQLGSVVIMVDLVIGWTAIQSMANWCRKNDMVMHMHRAGHGTYTRQKSHGVSFRVMAKWLRLAGCDHLHAGTAVGKLEGDPMTVQGYYNVCRDSYTHKDLQRGLHFDQDWADMKKVMPVASGGIHAGQMHQLIDLFGDDVILQFGGGTIGHPQGIQAGAVANRVALECMVKARNEGRDILNEGRDILAEAARFCSPLKQALDTWGDITFNYTPTDTSDYAVTPSVGM	I	IC	I	Ic
2485	NRX	WP_350110996.1	WP_350110996.1 ribulose-bisphosphate carboxylase large subunit [Limnobacter sp.] >MEQ9108761.1 ribulose-bisphosphate carboxylase large subunit [Limnobacter sp.]	489	MNKPIENTAITDSKKRYTAGVLKYRQMGYWEPDYEPKDTDVLCLFRITPQEGVDPVEAAAAVAGESSTATWTVVWTDRLTACDSYRAKAYNVQPVPNNPGQYFAWIAYDLILFEEGSIANMTASLIGNVFSFKPLKACRLEDIRIPVAYVKTFKGPPTGLIVERERLDKFGRPLLGATTKPKLGLSGRNYGRVIYEGLKGGLDFMKDDENINSQPFMHWRDRFLYVMDGVNKAQAATGEVKGSYLNVTAATMEEMYERAELAKELGSVVLMVDLVIGWTAIQSMANWCRKNDMVMHMHRAGHGTYTRQKTHGVSFRVMAKWLRLAGCDHMHAGTAVGKLEGDPKTVQGFYNVCRESYNKQDLERGLFYDQDWADLNKVMPVASGGIHAGQMHQLIDLFGDDVILQFGGGTIGHPGGIQAGAVANRVALECIVKARNEGKDIQNEGPEILRKAARFCTPLKQALDTWGEISFNYTSTDTSDFVTTASPSN	I	IC	I	Ic
2486	NRX	SDJ49288.1	SDJ49288.1 ribulose-1,5-bisphosphate carboxylase/oxygenase large subunit [Salipiger marinus]	489	MNDMSDAKTVTDAKKRYSAGVMKYAQMGYWEPDYTPKDTDIIALFRITPQEGVDPVEAAAAVAGESSTATWTVVWTDRLTACGKYRAKAYRVDPVPNSTGEFFAYIAYDLDLFEGGSIANLTASIIGNVFGFKPLKALRLEDMRLPVAYVKTFQGPATGIVVERERLNVYGRPLLGATVKPKLGLSGRNYGRVVYEALKGGLDFTKDDENINSQPFMHWRDRFLYCMEAVSRASAATGEVKGTYLNVTAGTMEEMYARAEFAKSLGSVIVMIDLVIGYTAIQSMAKWARDNDMILHLHRAGHSTYTRQRSHGVSFRVIAKWMRLAGVDHLHAGTVVGKLEGDPATTKGYYDIFREERNPMALENGIFFDQDWASLNKMMPVASGGIHAGQMHQLLTYLGEDVVLQFGGGTIGHPQGIQAGATANRVALEAMVFARNAGRDIWNEGPDILRDAARTCTPLQQALEVWKDVSFDYVSTDAPDYAPTASVAM	I	IC	I	Ic
2487	NRX	WP_369839674.1	WP_369839674.1 form I ribulose bisphosphate carboxylase large subunit [Donghicola sp. XS_ASV15] >MEY8882360.1 form I ribulose bisphosphate carboxylase large subunit [Donghicola sp. XS_ASV15]	489	MNDMSNPTEIKDKKKRYAAGVLKYAQMGYWDGDYQPKDTDVLALFRITPQEGVDPIEAAAAVAGESSTATWTVVWTDRLTAADQYRAKAYRVDPVPGQPGQYFAYVAYDLILFEEGSIANLTASIIGNVFSFKPLMAARLEDMRFPVAYVKTFKGPPTGLVVERERLDKFGKPLLGATTKPKLGLSGKNYGRVVYEGLKGGLDFMKDDENINSQPFMHWRDRFLYCMEAVNKATAETGEVKGHYLNITAGTMEEMYARAEFAKQLGSVIVMVDLIVGWTAIQSISEWCRANDMILHMHRAGHGTYTRQKNHGISFRVIAKWLRLAGVDHLHCGTAVGKLEGDPMTVQGYYNVCRETHNGVDLQRGIFFEQDWGDIKKVMPVASGGIHAGQMHQLIDLFGDDVVLQFGGGTIGHPMGIQAGATANRVALEAMILARNEGREIAVEGPEILREAAKWCKPLEAALDTWGNITFNYTSTDTSDFVPTAVPAM	I	IC	I	Ic
2488	NRX	WP_074972112.1	WP_074972112.1 ribulose-bisphosphate carboxylase large subunit [Nitrosospira multiformis] >SFU31247.1 ribulose-1,5-bisphosphate carboxylase/oxygenase large subunit [Nitrosospira multiformis]	489	MSEAITGAERYKSGVIPYKKMGYWEPDYVPKDTDVIAMFRITPQPGVEPEEAAAAVAGESSTATWTVVWTDRLTACELYRAKAYRTDPVPNTGEGTKTEQQYFAYIAYDLDLFEPGSIANLTASIIGNVFGFKAVKALRLEDMRIPVAYLKTFDGPATGIIVERERLDKFGRPLLGATTKPKLGLSGRNYGRVVYEGLKGGLDFMKDDENINSQPFMHWRDRFLYCMEAVNKASAATGEVKGHYLNVTAGTMEQMYERAEFAKSLGSVIIMIDLVIGYTAIQSMAKWARKNDMILHLHRAGNSTYSRQKNHGMNFRVICKWMRMAGVDHIHAGTVVGKLEGDPLMIKGFYDTLRDRHTPVSLEHGLFFEQDWASLNKVMPVASGGIHAGQMHQLLDYLGEDVILQFGGGTIGHPQGIQAGAVANRVALEAMVMARNEGRDYVKEGPQILEEAARWCTPLKQALDTWKDITFNYESTDTADFVPSETASV	I	IC	I	Ic
2489	NRX	WP_201672693.1	WP_201672693.1 form I ribulose bisphosphate carboxylase large subunit [Ramlibacter monticola] >MBL0390120.1 form I ribulose bisphosphate carboxylase large subunit [Ramlibacter monticola]	489	MNKPVDEGLITDARKRYAAGVLKYRQMGYWDADYTPRDTDVLCLFRITPQEGVDPIEAAAAVAGESSTATWTVVWTDRLTACDTYRAKAYRVEPVPGQAGQYFAWVAYDLILFEEGSIANLTASLIGNVFSFKPLKAVRLEDIRIPVAYVKTFKGPPTGLVVERERLDKFGRPLLGATTKPKLGLSGRNYGRVIYEGLKGGLDFMKDDENINSQPFMHWRDRFLYVMDAVNKASAATGEIKGSYLNVTAATMEDMYERADFAHDLGSVVVMVDLVVGWTAIQSMADWCRRNDMILHMHRAGHGTYTRQKTHGVSFRVIAKWLRLAGVDHLHAGTAVGKLEGDPMTVQGYYNVCRDAFTRQDLPRGLFFDQDWADLRKVMPVASGGIHAGQMHQLLDLFGDDVILQFGGGTIGHPAGVQAGAVANRVALEAMVKARNEGREVAVEGPEILRAAARFCTPLQQALDTWGDVSFNYQSTDTSDYAVTPSLSM	I	IC	I	Ic
2490	NRX	ABS20315.1	ABS20315.1 ribulose-1,5-bisphosphate carboxylase/oxygenase large subunit [Bumilleriopsis pyrenoidosa]	489	MSKNVQERTRIKSERYESGVIPYAKMGYWDADYNVKHTDVLALFRITPQPGVDPVEAAAAVAGESSTATWTVVWTDLLTACDIYRAKAYRVDPVPGTTDQFFAYISYQCELFEEGSIANLTASIIGNVFGFKAVKALRLEDMRIPFAYLKTFQGPATGLIVERERMDKFGRPLLGATVKPKLGLSGKNYGRVVYEGLRGGLDFLKDDENINSQPFMRWRERFLYCMEGINRASAASGEVKGSYLNVTAGTMEDMYERAEYAKTVGSIIVMIDLVIGYTAIQSMGIWARKNDMILHLHRAGNSTYARQKNHGINFRVICKWMRMAGVDHIHAGTVVGKLEGDPLMVKGFYNVLLNSHTDVNLPQGLFFEMDWACLRKTVPVASGGIHCGQMHQLLYYLGDDVVLQFGGGTIGHPDGIQAGATANRVALEAMVLARNEGRDYLNEGPQILRDAAKMCGPLKTALDLWKDITFDYTSTDTPDFVETATESKY	I	ID	I	Id
2491	NRX	ABS20183.1	ABS20183.1 ribulose-1,5-bisphosphate carboxylase/oxygenase large subunit [Bumilleria sp. SAG 2159]	489	MSKNVQERTRIKSERYESGVIPYAKMGYWDADYNVKHTDVLALFRITPQPGVDPVEAAAAVAGESSTATWTVVWTDLLTACDIYRAKAYRVDPVPGTTDQFFAYISYQCELFEEGSIANLTASIIGNVFGFKAVKALRLEDMRIPFAYLKTFQGPATGLIVERERMDKFGRPLLGATVKPKLGLSGKNYGRVVYEGLRGGLDFLKDDENINSQPFMRWRERFLYCMEGINRASAASGEVKGSYLNVTAGTMEDMYERAEYAKTVGSIIVMIDLVIGYTAIQSMGIWARKNDMILHLHRAGNSTYARQKNHGINFRVICKWMRMAGVDHIHAGTVVGKLEGDPLMVKGFYNVLLNCHTEVNLPQGLFFEMDWACLRKTVPVASGGIHCGQMHQLIYYLGDDVVLQFGGGTIGHPDGIQAGATANRVALEAMVLARNEGRDYLNEGPQILRDAAKMCGPLKTALDLWKDITFDYTSTDTPDFVETATESRY	I	ID	I	Id
2492	NRX	WP_072707740.1	WP_072707740.1 form I ribulose bisphosphate carboxylase large subunit [Donghicola eburneus] >MCI5038248.1 form I ribulose bisphosphate carboxylase large subunit [Donghicola eburneus] >SCM68798.1 Ribulose bisphosphate carboxylase large chain [Donghicola eburneus] >SFQ41357.1 ribulose-1,5-bisphosphate carboxylase/oxygenase large subunit [Donghicola eburneus]	489	MNDMSNPTEIKDKKKRYAAGVLKYAQMGYWDGDYQPKDTDVLALFRITPQEGVDPIEAAAAVAGESSTATWTVVWTDRLTAADQYRAKAYRVDPVPGQPGQYFAYVAYDLILFEEGSIANLTASIIGNVFSFKPLMAARLEDMRFPVAYVKTFKGPPTGLVVERERLDKFGKPLLGATTKPKLGLSGKNYGRVVYEGLKGGLDFMKDDENINSQPFMHWRDRFLYCMEAVNKATAETGEVKGHYLNITAGTMEEMYARAEFAKQLGSVIVMVDLIVGWTAIQSISEWCRANDMILHMHRAGHGTYTRQKNHGISFRVIAKWLRLAGVDHLHCGTAVGKLEGDPMTVQGYYNVCRETHNEVDLQRGIFFEQDWGDIKKVMPVASGGIHAGQMHQLIDLFGDDVVLQFGGGTIGHPMGIQAGATANRVALEAMILARNEGREIAVEGPEILREAAKWCKPLEAALDTWGNITFNYTSTDTSDFVPTAVPAM	I	IC	I	Ic
2493	NRX	AEB91267.1	AEB91267.1 ribulose-1,5-bisphosphate carboxylase/oxygenase large subunit, partial [Pseudictyota dubia]	489	SQSVSERTRIKSDRYESGVIPYAKMGYWDASYTVKDTDVLALFRITPQPGVDPVEAAAAVAGESSTATWTVVWTDLLTACERYRAKAYRVDPVPNTTDQYFAFIAYECDLFEEGSLANLTASIIGNVFGFKAVSALRLEDMRIPFAYLKTFQGPATGIIVERERLNKYGAPLLGATVKPKLGLSGKNYGRVVFEGLKGGLDFLKDDENINSQPFMRWRERFLYCMEGINRAAAATGEVKGSYLNITAATMEEVYKRADYAKQVGSVIVMIDLVMGYTAIQSAAIWARENDMLLHLHRAGNSTYARQKNHGINFRVICKWMRMSGVDHIHAGTVVGKLEGDPLMIKGFYDVLRQTNLEVNLPYGIFFEMSWASLRKCMPVASGGIHCGQMHQLIHYLGDDVVLQFGGGTIGHPDGIQAGATANRVALEAMVLARNEGADYFNNQVGPQILREAAKKCGPLQTALDLWKDISFNYTSTDTADFAETPTANV	I	ID	I	Id
2494	NRX	YP_010186175.1	YP_010186175.1 ribulose-1,5-bisphosphate carboxylase/oxygenase large subunit [Caryopteris forrestii] >QVL23667.1 ribulose-1,5-bisphosphate carboxylase/oxygenase large subunit [Caryopteris forrestii]	489	MSCREGFMSPQTETKASVGFKAGVKEYKLTYYTPEYETKDTDILAAFRVTPQPGVPPEEAGAAVAAESSTGTWTTVWTDGLTSLDRYKGRCYHIEPVLGEKDQYICYVAYPLDLFEEGSVTNMFTSIVGNVFGFKALRALRLEDLRIPPAYIKTFQGPPHGIQVERDKLNKYGRPLLGCTIKPKLGLSAKNYGRAVYECLRGGLDFTKDDENVNSQPFMRWRDRFLFCAEALYKAQAETGEIKGHYLNATAGTCEEMIKRAVFARELGVPIVMHDYLTGGFTANTSLAHYCRDNGLLLHIHRAMHAVIDRQKNHGMHFRVLAKALRLSGGDHIHSGTVVGKLEGEREITLGFVDLLRDDFIEKDRSRGIYFTQDWVSLPGVIPVASGGIHVWHMPALTEIFGDDSVLQFGGGTLGHPWGNAPGAVANRVALEACVQARNEGRDLAAEGNAIIREACKWSPELAAACEVWKEIRFDFKPVDTLDPDKEDK	I	IB	I	Ib
2495	NRX	ABS20374.1	ABS20374.1 ribulose-1,5-bisphosphate carboxylase/oxygenase large subunit [Bumilleria sp. SAG 2160]	489	MSKNVQERTRIKSERYESGVIPYAKMGYWDADYNVKHTDVLALFRITPQPGVDPVEAAAAVAGESSTATWTVVWTDLLTACDIYRAKAYRVDPVPGTTDQFFAYISYQCELFEEGSIANLTASIIGNVFGFKAVKALRLEDMRIPFAYLKTFQGPATGLIVERERMDKFGRPLLGATVKPKLGLSGKNYGRVVYEGLRGGLDFLKDDENINSQPFMRWRERFLYCMEGINRASAASGEVKGSYLNVTAGTMEDMYERAEYAKTVGSIIVMIDLVIGYTAIQSMGIWARKNDMILHLHRAGNSTYARQKNHGINFRVICKWMRMAGVDHIHAGTVVGKLEGDPLMVKGFYNVLLNSHTEVNLPQGLFFEMDWACLRKTVPVASGGIHCGQMHQLIYYLGDDVVLQFGGGTIGHPDGIQAGATANRVALEAMVLARNEGRDYLNEGPQILRDAAKMCGPLKTALDLWKDITFDYTSTDTPDFVETATESRY	I	ID	I	Id
2496	NRX	WP_056694709.1	WP_056694709.1 MULTISPECIES: form I ribulose bisphosphate carboxylase large subunit [unclassified Aureimonas] >KQT69684.1 ribulose 1,5-bisphosphate carboxylase [Aureimonas sp. Leaf427] >KQT76163.1 ribulose 1,5-bisphosphate carboxylase [Aureimonas sp. Leaf460]	489	MSSTLQEKSQTVTGKDRYKSGVMEYKKMGYWEPDYEPKDTDVIACFRITPQDGVDPIEAAAAVAGESSTATWTVVWTDRLTAAEKYRAKAYRVDPVPNGEGSYFAYIAYDLDLFENGSIANLTASIIGNVFGFKPLKALRLEDMRLPTAYVRTFQGPATGIVVERERLDKFGRPLLGATVKPKLGLSGRNYGRVVYEALKGGLDFTKDDENINSQAFMDWRERFLYCMEAVNKAQAASGEIKGTYLNVTAATMEDMYERAEFARDLGSTIVMIDLVIGWTAIQSMAKWARKNNMILHLHRAGHSTYTRQKIHGVSFRVIAKWSRLAGVDHIHAGTVVGKLEGDPATTKGYYDICRDEFTQKNLANGVFFDQPWASLNKMMPVASGGIHCGQMHQLLDLLGEDTVLQFGGGTIGHPMGIAAGATANRVALECMVLARNEGRDIVNEGPEILANAAKTCAPLRQALDTWKDVTFNYTSTDAPDYQNTATAA	I	IC	I	Ic
2497	NRX	WP_329680005.1	WP_329680005.1 form I ribulose bisphosphate carboxylase large subunit [Aquabacterium sp.] >HEX5372744.1 form I ribulose bisphosphate carboxylase large subunit [Aquabacterium sp.]	489	MNKPIDEGVITDAKKRYSAGVLKYRQMGYWDADYQPKDTDVICLFRVTPQEGVDPIEAAAAVAGESSTATWTVVWTDRLTACDSYRAKAYKVEEVPNNPGQYFAWVAYDLVLFEEGSIANMTASLIGNVFSFKPLKACRLEDIRIPVAYVKTFKGPPTGLIVERERLDKYGRPLLGATTKPKLGLSGRNYGRVVYEGLKGGLDFMKDDENINSQPFMHWRDRFLFVMDAVNKAQAVTGEVKGSYLNVTAATMEDMYERAEFAKQLGSVIIMVDLVIGWTAIQSMANWCRKNDMILHMHRAGHGTYTRQKSHGVSFRVIAKWLRLAGCDHLHTGTAVGKLEGDPMTVQGYYNVCRDSITRQDLPRGLFFEQDWADLRKVMPVASGGIHAGQMHQLIDLFGDDVVLQFGGGTIGHPQGIQAGAVANRVALECMVKARNEGRDIRNEGPEILRRAAQFCSPLKQALDTWGDITFNYASTDTSDYAVTPSVGM	I	IC	I	Ic
2498	NRX	WP_310196535.1	WP_310196535.1 form I ribulose bisphosphate carboxylase large subunit [Ancylobacter sp. 3268] >MDR6950785.1 ribulose-bisphosphate carboxylase large chain [Ancylobacter sp. 3268]	489	MNAIDKTIPGEKKRDRYSAGVMEYRKMGYWQPDYEPKDTDVIALFRVTPQDGVDPIEASAAVAGESSTATWTVVWTDRLTACDKYRAKCYRVDPVPNTPGSWFAYIAYDLDLFENGSIANLSASIIGNVFGFKPLKALRLEDMRLPVAYVKTFDGPATGIVVERERLDKFGRPLLGATVKPKLGLSGRNYGRVVYEALKGGLDFTKDDENINSQPFMHWRDRFLYCMEAVNKAQAATGEVKGTYLNVTAGTMEEMYERAEFAKSLGSTIVMIDLIIGYTAIQSMAKWARRNDMILHLHRAGHSTYTRQKSHGVSFRVIAKWMRLAGVDHIHAGTVVGKLEGDPHTTKGYYDICREDFVPQNLAHGVFFDQDWASTRKLMPVASGGIHAGQMHQLIDLLGEDVVLQFGGGTIGHPMGIQAGATANRVALEAMIFARNEGRDIVHEGPDILKAAARHCLPLQQALDTWKDVTFNYSSTDTPDFVPQVTAAE	I	IC	I	Ic
2499	NRX	WP_116813522.1	WP_116813522.1 form I ribulose bisphosphate carboxylase large subunit [Steroidobacter cummioxidans]	489	MKRIGNRTASDPVAERYRAGVLKYAQMGYWDSGYRPKDTDVLALFRITPQDGVDPSEAAAAVAGESSTATWTVVWTDRLTACDRYRAKAYKVEPVPGSPGQYFAYIAYDLDLFEPGSVANLTASIIGNVFGFKPLKGLRLEDMRLPVAYVKTFAGPATGTIVERERLDKFGRPLLGATVKPKLGLSSKNYGRVVYEALQGGLDFTKDDENINSQPFMHWRDRFLNCMEAVNRAQAASGEIKGHYLNVTAATMEDMYERAEFAKQLGSVIVMIDLVIGYTAIQSMARWARNNDMILHLHRAGHSTYTRQKNHGVSFRVISKWMRLAGVDHLHAGTVVGKLEGDPNTVQGFYNVLREPLNPVDLPRGIFFEQDWAGLPGVMPVASGGIHAGQMHQLLTYLGDDTVLQFGGGTIGHPMGISAGATANRVALEAMVLARNEGRDIWREGPAILADAAKHCTPLRAALDTWGEVTFDYASTDTPDFVPTPTAAA	I	IC	I	Ic
2500	NRX	ODT71747.1	ODT71747.1 MAG: ribulose-bisphosphate carboxylase large subunit [Nitrosomonadales bacterium SCN 54-20]	489	MSEAITGAERYKSGVIPYKKMGYWEPDYVPKDTDIIAMFRITPQAGVEPEEAAAAVAGESSTATWTVVWTDRLTACELYRAKAYRTDPVPNTGEGTKTEQQYFAYIAYDLDLFEPGSIANLTASIIGNVFGFKAVKALRLEDMRIPVAYLKTFQGPATGIIVERERLDKFGRPLLGATTKPKLGLSGRNYGRVVYEGLKGGLDFMKDDENINSQPFMHWRDRFLYCMEAVNKASAATGEVKGHYLNVTAGTMEEMYERAEFAKSLGSVIIMIDLVIGYTAIQSMAKWARKNDMILHLHRAGNSTYSRQKNHGMNFRVICKWMRMAGVDHIHAGTVVGKLEGDPLMIKGFYDTLRDRHTPVSLEHGLFFEQDWASLNKVMPVASGGIHAGQMHQLLDYLGEDVILQFGGGTIGHPQGIQAGAVANRVALEAMVMARNEGRDYVKEGPQILEEAARWCTPLKQALDTWKDITFNYESTDTADFVPSETASV	I	IC	I	Ic
2501	NRX	WP_083169126.1	WP_083169126.1 form I ribulose bisphosphate carboxylase large subunit [Mycobacterium aquaticum] >ORA26945.1 ribulose-bisphosphate carboxylase large subunit [Mycobacterium aquaticum]	489	MTITENGADTGTEAKERWDPGVQSYAGMGYWNPDYVPKDTDVLAVFRVTPQDGVDPIEAAAAVAGESSTATWTVVWTDRLTANTHYQAKAYRVDEVPGRPGEYFAYIAYDIDLFEERSIANLTSSIIGNVFGFKPLKALRLEDMRIPVAYTKTFQGPAHGIVMEREYLNKYGRPLLGATIKPKLGLSARNYGRVIYEACKGGLDFTKDDENINSQPFMRWRDRFLFAMEGVNKAMAETGESKGHYLNVTAGSMEEMYERAEFAKELGSVIVMIDLTIGYTAIQSMAYWARNNGVLLHLHRAGHSTYTRQKSHGVSFRVISKWVRLMGVDHVHAGTVVGKLEGDPATTRGFYDTLRENKVPTNLQNGIFFDQDWASMPGVMPVASGGIHAGQMHQLLDLFGDDVILQFGGGTIGHPYGIAAGAEANRVALEAMVKARNEGRDLLKEGPGVLRNAAKHCQPLEAALSTWGDVTFDYTSTDAPDFVPTATPS	I	IE	I	Ie
2502	NRX	ODS97410.1	ODS97410.1 MAG: ribulose-bisphosphate carboxylase large subunit [Lautropia sp. SCN 69-89]	489	MNQIVDEGLITDTRKRYAAGVLKYRQMGYWDGDYIPKDTDVICLFRITPQEGVDPIEAAAAVAGESSTATWTVVWTDRLTACDGYRAKAWKVEQVPNAPGQYFAWIAYDLSLFEEGSIANMTASLIGNVFGFKPLKALRLEDIRVPVAYVKTFKGPPTGLVVERERLDKYGRPLLGATVKPKLGLSGRNYGRVVYEGLKGGLDFMKDDENINSQPFMHWRDRFLYVMEAVNKASAVTGEVKGSYLNVTAATMEDMYERAEFARELGSVVVMIDLVIGYTAIQSMANWARKNDVILHMHRAGHSTYTRQKSHGVSFRVIAKWLRLAGVDHLHTGTAVGKLEGDPLTVQGYYNVCRDSVTRMDLPRGLYFDQDWAGLRKVMPVASGGIHAGQMHQLIDLFGDDVVLQFGGGTIGHPQGIQAGAVANRVALEAMVKARNEGRDLLAEGPAILQQAAAHCGPLKAALDTWKDVTFNYASTDSSDYAVTPATSA	I	IC	I	Ic
2503	NRX	MBA3300871.1	MBA3300871.1 form I ribulose bisphosphate carboxylase large subunit [Thermoleophilaceae bacterium]	489	MTPSSNNGAEEKKDRWASGVTPYAEMGYWNADYEPKDTDILCAFRITPQEGVDSIEAAAAVAGESSTATWTVVWTDRLTPHEHYQAKAYSCEEVPGSEPKQFIAKIAYDIDLFEEGSVANLTSSMIGNVFGFKALKALRLEDMRIPPHYLRTFQGPPHGIVMEREYLDKFGRPLLGATTKPKLGLSAKNYGRVVYEALRGGLDFTKDDENINSQPFMRWRDRYVHAMEAVNRASAATGEVKGHYMNVTAATMEEMYERAEFAKEIGSVIIMQDLTVGYTAMQSMSKWARANGMILHLHRAGHGTYTRQKTHGVSFRVIAKWCRMIGVDHIHAGTVVGKLEGDPSMIRGYYDVCRQRFNKENPETGIYFDQDWASLAPVMPVASGGIHAGQMHQLLHYLGGDVVLQFGGGTIGHPMGIAAGATANRVAVEAMIKARNEGRDYFSEGPDILRDAAQGCPELDAALEIWKDITFDFESTDTADVAATPTASS	I	IE	I	Ie
2504	NRX	WP_115837261.1	WP_115837261.1 form I ribulose bisphosphate carboxylase large subunit [Methylovirgula ligni] >QAY94921.1 ribulose-bisphosphate carboxylase large subunit [Methylovirgula ligni] >REF84634.1 ribulose 1,5-bisphosphate carboxylase large subunit [Methylovirgula ligni]	489	MNVLDKKAPADGKRSRYAAGVMEYREMGYWQPDYAPKDTDILAVFRITPQDGVDPIEAAAAVAGESSTATWTVVWTDRLTASEKYRAKCYRVDPVPNAPGSYFAFIAYDLDLFEPGSIANLSASIIGNVFGFKPLKALRLEDMRFPVAYVKTFQGPATGIVVERERLDKFGRPLLGATVKPKLGLSGRNYGRVVYEALRGGLDFTKDDENINSQPFMHWRERFLYCMEAVAKAEAATGETKGTYLNVTAATMEDMYERADFAKQLGSVIVMIDLVVGYTAIQSMAKWARRNDVVLHLHRAGHSTYTRQKAHGVSFRVIAKWMRLAGVDHIHAGTVVGKLEGDPNNVRGYYDICREDFNPVQLEHGIFFDQHWASLNKLMPVASGGIHAGQMHQLIDLLGEDCVLQFGGGTIGHPMGIAAGATANRVGLEAIIFARNAGRDIRTEGPQILEDAAKHCLPLRQALDTWKDVTFNYTSTDTPDFVPTATPAF	I	IC	I	Ic
2505	NRX	HEV2723161.1	HEV2723161.1 form I ribulose bisphosphate carboxylase large subunit [Thermoleophilaceae bacterium]	489	MANENGNKEEKKDRWAAGVTPYAEMGYWNADYEPKDTDILCAFRITPQEGVDPIEAAAAVAGESSTATWTVVWTDRLTPHEHYQAKAYSVEEVQGSEPKQFIAKIAYDIDLFEEGSIANLTSSIIGNVFGFKALKALRLEDMRIPVAYLKTFPGPPHGIVMEREYIDKFGRPLLGATPKPKLGLSAKNYGRVVYEALRGGLDFTKDDENINSQPFMRWRDRYVASMEAVHRASAATGEVKGHYLNVTASTMEEMYKRAEFAKELGSIIIMQDLTVGYTAMSSMSKWARDNGMILHLHRAGHGTYTRQKTHGVSFRVIAKWCRMLGVDHIHAGTVVGKLEGDPGMIRGYYDTCRERYLKTDPETGIYFDMDWASLAKVMPVASGGIHAGQMHQLLHYLGEDSVLQFGGGTIGHPQGIAAGATANRVAVEAMIKARNEGADYLNDGPDILQEAAKGVPELKAALEVWKDITFEFESTDPADVTSEPTPKTS	I	IE	I	Ie
2506	NRX	WP_026436944.1	WP_026436944.1 MULTISPECIES: form I ribulose bisphosphate carboxylase large subunit [Comamonadaceae] >MBL7088773.1 form I ribulose bisphosphate carboxylase large subunit [Acidovorax sp.] >MDP3347666.1 form I ribulose bisphosphate carboxylase large subunit [Hydrogenophaga sp.] >WCT26694.1 form I ribulose bisphosphate carboxylase large subunit [Acidovorax temperans] >XAH20786.1 form I ribulose bisphosphate carboxylase large subunit [Acidovorax sp. FHTAMBA]	489	MSNAPVGSTEIKDAKKRYSAGVLKYKQMGYWMPDYVPKDTDTLCLFRITPQDGVDPEEAAAAVAGESSTATWTVVWTDRLTACDSYRAKAYKVQPVPNRPGEYFAWVAYDLILFEEGSIANMTASLIGNVFSFKPLKAARLEDIRIPVAYVKTFKGPPTGLVVERERLDKFGRPLLGATTKPKLGLSGRNYGRVVYEGLKGGLDFMKDDENINSQPFMHWRDRFLFVMDAVNKASAETGEVKGSYLNVTAATMEDMYERAEFAKELGSVIVMVDLVIGYTAIQSMANWCRKHDMIMHMHRAGHGTYTRQKNHGVSFRVIAKWLRLAGCDHLHTGTAVGKLEGDPLTVQGYYNVCRDSYTKTDLPRGLYFDQDWADLKKVMPVASGGIHAGQMHQLIDLFGDDVVLQFGGGTIGHPMGIQAGAVANRVALECMVKARNEGRNLLEEGPTILKQAAQHCSPLKAALDTWGEISFNYQSTDSSDYVATPAMA	I	IC	I	Ic
2507	NRX	HEX4972703.1	HEX4972703.1 form I ribulose bisphosphate carboxylase large subunit [Steroidobacteraceae bacterium]	489	MTIKRIAARPHNTAAERYRAGVLKYADMGYWDGDYEPKDSDVLALFRITPQDGVEPKEAAAAVAGESSTATWTVVWTDRLTACERYRAKAYRIEPVPGAPGQYFAYIAYDLDLFEPGSIANLSASIIGNVFGFKPLKALRLEDMRFPVAYVKTFAGPPTGIVVERERLDKFGRPLLGATVKPKLGLSGKNYGRVVYEALQGGLDFTKDDENINSQPFMHWRDRFLYCMEAVNRAQAATGEVKGHYLNVTAATMEDMYERADFARELGSVVVMIDLVIGYTAIQSMSRWARKNDMILHLHRAGHGTYTRQKTHGVSFRVIAKWMRLAGVDHLHAGTIVGKLEGDPSTVQGFYDVLRQPLNAVDPPRGIFFEQNWAGLNAVMPVASGGIHAGQMHQLLSYLGDDTVLQFGGGTIGHPMGIAAGATANRVALEAMVLARNEGRDIWNEGPRILMDAARHCTPLKAALDTWGEVTFNYASTDTPDFIPTPTAA	I	IC	I	Ic
2508	NRX	WP_224502838.1	WP_224502838.1 form I ribulose bisphosphate carboxylase large subunit [Celeribacter litoreus] >MCA0043656.1 form I ribulose bisphosphate carboxylase large subunit [Celeribacter litoreus]	489	MNDMSKSTEITDKKKRYSAGVLKYAQMGYWDGDYVPKDTDVLALFRITPQDGVDPIEAAAAVAGESSTATWTVVWTDRLTACDQYRAKAYKVEPVPAQPGQYFAYVAYDLILFEEGSIANLTASIIGNVFSFKPLLAARLEDMRFPVAYCKTFKGPPTGLVVERERLDKFGKPLLGATTKPKLGLSGKNYGRVVYEGLKGGLDFMKDDENINSQPFMHWRDRFLYCMEAVNKASAETGEVKGHYLNITAGTMEEMYARAEFAKQLGSVIVMVDLIVGWTAIQSISEWCRRNDMILHMHRAGHGTYTRQKNHGISFRVIAKWLRLAGVDHLHCGTAVGKLEGDPLTVQGYYNVCRETHNEIDLSRGIFFEQDWADIKKVMPVASGGIHAGQMHQLIDLFGDDVVLQFGGGTIGHPMGIQAGATANRVALEAMILARNEGRDIKNEGPEILRDAAKWCKPLEAALDTWGNITFNYTSTDTSDFVPTATPAM	I	IC	I	Ic
2509	NRX	WP_176853023.1	WP_176853023.1 form I ribulose bisphosphate carboxylase large subunit [Donghicola mangrovi] >NVO21759.1 form I ribulose bisphosphate carboxylase large subunit [Donghicola mangrovi] >NVO26652.1 form I ribulose bisphosphate carboxylase large subunit [Donghicola mangrovi]	489	MNDMSKPTEIKDAKKRYAAGVLKYAQMGYWDGDYQPKDTDLLALFRITPQEGVDPIEAAAAVAGESSTATWTVVWTDRLTAADQYRAKAYRVDPVPGQPGQYFAYVAYDLILFEEGSIANLTASIIGNVFSFKPLKAARLEDMRFPVAYVKTFKGPPTGLVVERERLDKFGKPLLGATTKPKLGLSGKNYGRVVYEGLKGGLDFMKDDENINSQPFMHWRDRFLYCMEAVNKATAETGEVKGHYLNITAGTMEEMYARAEFAKQLGSVIVMVDLIVGWTAIQSISEWCRRNDMILHMHRAGHGTYTRQKNHGISFRVIAKWLRLAGVDHLHCGTAVGKLEGDPLTVQGYYNVCRETHNEVDLPRGIFFEQDWGDIKKVMPVASGGIHAGQMHQLIDLFGDDVVLQFGGGTIGHPMGIQAGATANRVALEAMILARNEGREIAVEGPEILREAAKWCKPLEAALDTWGNITFNYTSTDTSDFVPTAMPAM	I	IC	I	Ic
2510	NRX	MSQ05316.1	MSQ05316.1 ribulose-bisphosphate carboxylase large subunit [Nitrosomonadaceae bacterium]	489	MSNELKGKERYVAGVLPYKKMGYWDSDYKPKETDILALFRITPQPGVDHEEAAAAVAGESSTATWTVVWTDRLTACELYRAKAYRSELVPNTGPGTQHEAQYFAYIAYDLDLFEGGSIANLTASIIGNVFGFKAVKALRLEDMRIPVAYLKTFQGPATGVIVERERLDKFGRPLLGATTKPKLGLSARNYGRVVYEGLKGGLDFMKDDENINSQSFMHWRDRFLYCMEAVNKASAATGEVKGHYLNVTAGTMEEMYERAEFAKELGSIIIMIDLVIGYTAIQSMAKWARRNDMILHLHRAGNSTYSRQKNHGMNFRVICKWMRMAGVDHIHAGTVVGKLEGDPLMIRGFYDTLLDTHTPVQLEKGLFFEQDWASLNKVMPVASGGIHAGQMHQLIHYLGEDVILQFGGGTIGHPQGIQAGAVANRVALEAIIMARNEGRDYYKEGPEILAAAAKWCTPLKQALETWKDITFNYDSTDTADFVPSTTTSV	I	IC	I	Ic
2511	NRX	AKF00445.1	AKF00445.1 ribulose-1,5-bisphosphate carboxylase/oxygenase large subunit [Reinhardtia latisecta]	489	MSCREGLMSPQTETKASVGFKAGVKDYKLTYYTPDYETKDTDILAAFRVTPQPGVPPEEAGAAVAAESSTGTWTTVWTDGLTSLDRYKGRCYHIETVVGEENQYIAYVAYPLDLFEEGSVTNMFTSIVGNVFGFKALRALRLEDLRIPTSYSKTFQGPPHGIQVERDKLNKYGRPLLGCTIKPKLGLSAKNYGRAVYECLRGGLDFTKDDENVNSQPFMRWRDRFLFCTEALYKAQAETGEIKGHYLNATAGTCEEMMKRAIFARELGVPIVMHDYLTGGFTANTSLAHYCRDNGLLLHIHRAMHAVIDRQKNHGMHFRVLAKALRMSGGDHIHAGTVVGKLEGEREMTLGFVDLLRDDFIEKDRSRGIFFTQDWVSMPGVIPVASGGIHVWHMPALTEIFGDDSVLQFGGGTLGHPWGNAPGAVANRVALEACVQARNEGRDLAREGNEIIREASKWSPELAAACEVWKAIKFEFEPVDKLDKYEEIK	I	IB	I	Ib
2512	NRX	MEM4330687.1	MEM4330687.1 ribulose-bisphosphate carboxylase [Candidatus Pacearchaeota archaeon]	489	MAKKISFNKSPEIKKLLASLNPHQQAYVNLDLKDPRNGNYLLAVFHLIPGGKLNILQAAAEVAAESSTGTNFKVNTETPFSRELNALVYQLDLKRNLVWIAYPWRLFDRKGNVQNILTYIVGNILGIKEVSALKLLDVWFPPAMLEQYDGPSYTLDDMRKYLNVYGRPILGTIIKPKMGLTASEYAEVCYDFWVGGGDFVKNDEPQADQDFCPYDKMVQYVKKAMDKAVKETGRKKVHSFNVSSADFDEMIRRCELIRNAGFEKGSYAFLIDGITAGWMAVQTLRRRYPDVFIHFHRAGHGGFTRPENPIGYSVLVLSKFARLAGASGIHTGTAGVGKMKGSPEEDIVAAHSIQYFKSKGHFFEQEWSKIPEKDKDVVKIVQEDLAHHVILEDDSWRGIKKCCPIISGGLNPTKLKPFIEVMGNVDFITTMGAGVHAHPGGTRAGATALVQACEAYQKGISIEKYAKTHKELAEAVEFFTKNKLAIEKN	II_III	UNK	IIβ	UNK
2513	NRX	WP_273951520.1	WP_273951520.1 form I ribulose bisphosphate carboxylase large subunit [Curvibacter sp. HBC61] >MDD0839125.1 form I ribulose bisphosphate carboxylase large subunit [Curvibacter sp. HBC61]	489	MSNTSPGSTEITDAKKRYSAGVLKYRQMGYWMPDYVPKDTDTLCLFRITPQDGVDPEEAAAAVAGESSTATWTVVWTDRLTACDSYRAKAYKVEAVPNRAGEYFAWVAYDLILFEEGSIANMTASLIGNVFSFKPLKAARLEDIRIPVAYVKTFKGPPTGLVVERERLDKFGRPLLGATTKPKLGLSGRNYGRVVYEGLKGGLDFMKDDENINSQPFMHWRDRFLFVMDAVNKASAETGEVKGSYLNVTAATMEDMYERAEFAKELGSVVVMVDLVIGYTAIQSMANWCRKNDMLMHMHRAGHGTYTRQKNHGVSFRVIAKWLRLAGCDHLHTGTAVGKLEGDPLTVQGYYNVCRDSYTKADLPRGLYFDQDWADLKKVMPVASGGIHAGQMHQLLALFGDDVVLQFGGGTIGHPMGIQAGAVANRVALEAMVKARNEGYDLLQEGPAILKRAAQHCSPLKAALDTWGEISFNYQSTDSSDYVATPVAA	I	IC	I	Ic
2514	NRX	QHN56890.1	QHN56890.1 ribulose-1,5-bisphosphate carboxylase/oxygenase large subunit [Stereochilus sp. 'xiaoi'] >QHN58147.1 ribulose-1,5-bisphosphate carboxylase/oxygenase large subunit [Cleisostoma linearilobatum]	489	MSCREGLMSPQTETKASVGFKAGVKDYKLTYYTPDYETKDTDILAAFRVTPQPGVPPEEAGAAVAAESSTGTWTTVWTDGLTSLDRYKGRCYHIEVVVGEENQYIAYVAYPLDLFEEGSVTNMFTSIVGNVFGFKALRALRLEDLRIPPSYSKTFQGPPHGIQVERDKLNKYGRPLLGCTIKPKLGLSAKNYGRAVYECLRGGLDFTKDDENVNSQPFMRWRDRFLFCAEAIYKAQAETGEIKGHYLNATAGTCEEMIKRAVFARELGVPIVMHDYLTGGFTANTSLAHYCRDNGLLLHIHRAMHAVIDRQKNHGMHFRVLAKALRMSGGDHIHAGTVVGKLEGERELTLGFVDLLRDDYIEKDRSRGIFFTQDWVSMPGVIPVASGGIHVWHMPALTEIFGDDSVLQFGGGTLGHPWGNAPGAVANRVALEACVQARNEGRDLAREGNDIIREASKWSPELAAACEVWKQITFDFDPVDKPDIEIEAK	I	IB	I	Ib
2515	NRX	MBU2288758.1	MBU2288758.1 form I ribulose bisphosphate carboxylase large subunit [Gammaproteobacteria bacterium] >MBU2408232.1 form I ribulose bisphosphate carboxylase large subunit [Gammaproteobacteria bacterium]	489	MNKPVDEGVITDAKKRYSAGVLKYRQMGYWAEDYTPKDTDTICLFRITPQDGVDPVEAAAAVAGESSTATWTVVWTDRLTACDSYRAKAYKVEPVPNIPGQYFAWVAYDIILFEEGSIANMTASLIGNVFSFKPLKAARLEDIRIPVAYVKTFKGPPTGLIVERERLDKFGRPLLGATTKPKLGLSGRNYGRVVYEGLKGGLDFMKDDENINSQPFMHWRDRFLYVMDAVNKASAATGEVKGSYLNVTAATMEDMYERAEFAKELGSVIVMIDLVIGYTAIQSMSNWARRNDMILHLHRAGHGTYTRQKNHGVSFRVIAKWMRLAGVDHIHAGTAVGKLEGDPMTVQGYYNVCRDSYTKQDLPRGLYFDQDWADLKKVMPVASGGIHAGQMHQLIDLFGDDVVLQFGGGTIGHPAGIQAGAVANRVALECMVKARNEGKDIVIEGPDILRKAAQFCTPLKQALDTWGDISFNYAPTDTSDYTVSPSASH	I	IC	I	Ic
2516	NRX	HVR51586.1	HVR51586.1 form I ribulose bisphosphate carboxylase large subunit [Pseudorhodoferax sp.]	489	MQTTANADSTITDARKRYSAGVLKYRQMGYWMPDYAPRDTDVLCLFRITPQDGVDPEEAAAAVAGESSTATWTVVWTDRLTACDSYRAKAWRVEPVPNNPGQYFAWVAYDLVLFEEGSIANMTASLIGNVFSFKPLRACRLEDIRIPVAYVKTFKGPPTGLVVERERLDKFGRPLLGATTKPKLGLSGRNYGRVVYEGLKGGLDFMKDDENINSQPFMHWRDRFLFVMDAVNKASAETGEVKGSYLNVTAATMEDMYERAEFAKELGSVIVMVDLVIGYTAIQSMANWARRNDMILHMHRAGHGTYTRQKNHGVSFRVIAKWLRLAGCDHLHTGTAVGKLEGDPLTVQGYYNVCRDSFTRTDLPRGLYFDQDWADLKKVMPVASGGIHAGQMHQLLELFGDDVVLQFGGGTIGHPQGIQAGAVANRVALESMVKARNEGRELLAEGPHILREAARHCAPLQAALDTWGEVSFNYASTDSSDYVATPATA	I	IC	I	Ic
2517	NRX	MBX3613175.1	MBX3613175.1 form I ribulose bisphosphate carboxylase large subunit [Burkholderiaceae bacterium] >HMN64210.1 form I ribulose bisphosphate carboxylase large subunit [Burkholderiaceae bacterium]	489	MNQIVDEGLITDSKKRYAAGVLKYRQMGYWDGDYLPKETDVICLFRITPQEGVDPIEAAAAVAGESSTATWTVVWTDRLTACDGYRAKAYKVEQVPNNPGQYYAWIAYDLALFEEGSIANMTASLIGNVFGFKPLKALRLEDIRVPVAYVKTFKGPPTGLVVERERLDKYGRPLLGATVKPKLGLSGRNYGRVVYEGLKGGLDFMKDDENINSQPFMHWRDRFLYVMEAVNKASAVTGEVKGSYLNVTAATMEDMYERAEFAKELGSVIVMIDLVIGYTAIQSMANWARKNDMILHMHRAGHSTYTRQKSHGVSFRVIAKWLRLAGVDHLHTGTAVGKLEGDPLTVQGYYNVCRDSYTRMDLPRGIYFDQDWAGLRKVMPVASGGIHAGQMHQLIDLFGDDVVLQFGGGTIGHPQGIQAGAVANRVALEAMVKARNEGRNLLEEGPAILQQAAAHCGPLKAALDTWKDVSFNYASTDSSDYAVTPATAA	I	IC	I	Ic
2518	NRX	MCC0048616.1	MCC0048616.1 form I ribulose bisphosphate carboxylase large subunit [Rhodobiaceae bacterium]	489	MNDMSGPTEIKDQKKRYAAGVLKYAQMGYWDGDYEPKDTDLLALFRITPQEGVDPIEAAAAVAGESSTATWTVVWTDRLTACDQYRAKAYRVDPVPGQEGQYFAYVAYDLILFEEGSIANLTASIIGNVFSFKPLKAARLEDMRFPVAYCKTFKGPPTGLVVERERLDKFGKPLLGATTKPKLGLSGKNYGRVVYEGLKGGLDFMKDDENINSQPFMHWRDRFLYCMEAVNKATAETGEVKGHYLNITAGTMEEMYRRAELAKELGSVIVMVDLIVGWTAIQSISEWCRQNDMILHMHRAGHGTYTRQKSHGISFRVIAKWLRLAGVDHLHCGTAVGKLEGDPMTVQGYYNVCRETRNEVDLPRGIFFEQDWGDIRKVMPVASGGIHAGQMHQLLDLFGDDVVLQFGGGTIGHPMGIQAGATANRVALEAMVLARNEGRDITVEGPEILRAAAKWCKPLEAALETWGNITFNYTSTDTSDFVPTPTAAM	I	IC	I	Ic
2519	NRX	SNR34233.1	SNR34233.1 ribulose-1,5-bisphosphate carboxylase/oxygenase large subunit [Paracoccus sediminis]	489	MNDMSSNQTIADGKTRYSAGVLKYAQMGYWEPDYTPKDTDVIALFRITPQDGVDAVEAAAAVAGESSTATWTVVWTDRLTACDKYRAKAYCVDPVPNSAGEYFAYIAYDLDLFEGGSIANLTASIIGNVFGFKPLKALRLEDMRLPVAYVKTFQGPATGIVVERERLNVHGRPLLGATVKPKLGLSGRNYGRVVYEALKGGLDFTKDDENINSQPFMHWRDRFLYCMEAVNRASAATGEVKGTYLNVTAGTMEQMYERASFAKDLGSVIVMIDLVIGYTAIQSMAKWARDNDVILHLHRAGHSTYTRQRSHGVSFRVIAKWMRLAGVDHLHAGTVVGKLEGDPATTKGYYDIFREERNPQALENGIFFDQDWASLNKMMPVASGGIHAGQMHQLLTYLGEDVVLQFGGGTIGHPHGIAAGATANRVALEAMVFARNAGRDIWNEGEDILRDAARTCTPLKQALDVWKDVSFNYASTDAPDFAPTPDVSA	I	IC	I	Ic
2520	NRX	NBW25888.1	NBW25888.1 form I ribulose bisphosphate carboxylase large subunit [Betaproteobacteria bacterium]	489	MSDSSQGGQITDAKKRYSAGVLKYKQMGYWVPDYQPKETDTICLFRITPQDGVDPEEAAAAVAGESSTATWTVVWTDRLTACDSYRAKAYQVIPVPNNPGQYFAYVAYDLILFEEGSIANMTASLIGNVFSFKPLKAARLEDIRIPVAYVKTFKGPPTGLVVERERLDKFGRPLLGATTKPKLGLSARNYGRVIYEGLKGGLDFMKDDENINSQPFMHWRDRFLYVMDAVNKAQAVTGEVKGSYLNITAGTMEAMYERAELAKELGSVVVMVDLVIGWTAIQSMAEWCRRNDMIMHMHRAGHGTYTRQKNHGVSFRVIAKWLRLAGCDHLHTGTAVGKLEGDPLTVQGYYNVCRDSYTKTDLPRGLFFDMDWADTKKVMPVASGGIHAGQMHQLLDLFGDDVILQFGGGTIGHPQGIQAGAVANRVALEAMVKARNEGVDIQNEGPMVLQKAAQSCGPLKAALETWGDISFNYQSTDSSDYVATPSAAS	I	IC	I	Ic
2521	NRX	MDH4478404.1	MDH4478404.1 form I ribulose bisphosphate carboxylase large subunit [Rhodoferax sp.]	489	MSDTDSGSSQITDAKKRYSAGVLKYKQMGYWMPDYVPKDTDTLCLFRITPQDGVDPEEAAAAVAGESSTATWTVVWTDRLTACDSYRAKAYKVIPVPNTPGQYFAYVAYDLILFEEGSIANMTASLIGNVFSFKPLKAARLEDIRIPVAYVKTFKGPPTGLVVERERLDKFGRPLLGATTKPKLGLSGRNYGRVVYEGLKGGLDFMKDDENINSQPFMHWRDRFLFVMDAVNKASAETGEVKGSYLNVTGATMEDMYERAEFAKDLGSVIVMVDLVIGYTAIQSMANWCRKNDMIMHMHRAGHGTYTRQKNHGVSFRVIAKWLRLAGCDHLHTGTAVGKLEGDPMTVQGYYNVCRDSYTKMDLPRGLYFDQDWADLKKVMPVASGGIHAGQMHQLIDLFGDDVVLQFGGGTIGHPMGIQAGAVANRVALETMVKARNEGRNILQEGPEILKQAANHCTPLKAALDTWGDISFNYQSTDSSDYATTPSVA	I	IC	I	Ic
2522	NRX	QHN56964.1	QHN56964.1 ribulose-1,5-bisphosphate carboxylase/oxygenase large subunit [Smitinandia micrantha]	489	MSCREGLMSPQTETKASVGFKAGVKDYKLTYYTPDYETKDTDILAAFRVTPQPGVPPEEAGAAVAAESSTGTWTTVWTDGLTSLDRYKGRCYHIEVVVGEENQYIAYVAYPLDLFEEGSVTNMFTSIVGNVFGFKALRALRLEDLRIPPSYSKTFQGPPHGIQVERDKLNKYGRPLLGCTIKPKLGLSAKNYGRAVYECLRGGLDFTKDDENVNSQPFMRWRDRFLFCAEAIYKAQAETGEIKGHYLNATAGTCEEMIKRAVFARELGVPIVMHDYLTGGFTANTSLAHYCRDNGLLLHIHRAMHAVIDRQKNHGMHFRVLAKALRMSGGDHIHAGTVVGKLEGERELTLGFVDLLRDDYIEKDRSRGIFFTQDWVSMPGVIPVASGGIHVWHMPALTEIFGDDSVLQFGGGTLGHPWGNAPGAVANRVALEACVQARNEGRDLAREGNEIIREASKWSPELAAACEVWKQIKFDFDPVDTPDIEIEAK	I	IB	I	Ib
2523	NRX	TAK79487.1	TAK79487.1 MAG: form I ribulose bisphosphate carboxylase large subunit [Aquabacterium sp.]	489	MNSPVDQGVITDAKKRYSAGVLKYRQMGYWAQDYQPKDTDVICLFRITPQEGVDPIEAAAAVAGESSTATWTVVWTDRLTACDTYRAKAYRVEPVPNNPGQFFAWVAYDLVLFEEGSIANMTASLIGNVFSFKPLKACRLEDIRVPVAYVKTFKGPPTGLIVERERLDKYGRPLLGATTKPKLGLSGRNYGRVVYEGLKGGLDFMKDDENINSQPFMHWRDRYLFVMDAVNKAAAVTGEVKGSYLNVTAATMEDMYERAEFAKDLGSVIVMVDLVIGWTAIQSMANWCRKNDMILHMHRAGHGTYTRQKTHGVSFRVIAKWLRLAGCDHLHTGTAVGKLEGDPMTVQGYYNVCRESYVKQDFQRGLYFDQDWADLKKVMPVASGGIHAGQLHQLIDLFGDDVVLQFGGGTIGHPQGIQAGAVANRVALEAMVKARNEGRNLLEEGPQILQKAASFCSPLKQALDTWKDVTFNYASTDTSDYVTTPSPAM	I	IC	I	Ic
2524	NRX	MEQ1591284.1	MEQ1591284.1 ribulose-bisphosphate carboxylase large subunit [Thiobacillaceae bacterium]	489	MSDELKGKERYKSGVIPYKKMGYWEPDYVIKETDVLAMFRMTPQAGVEPDECAAAVAGESSTATWTVVWTDRLTACEMYRAKAYRVDPVPNTGPGTKTEQQYFAYIAYDIDLFEGNSIANLTASIIGNVFGMKAVKALRLEDMRIPVAYLKTFQGPATGVVVERERMDKFGRPLLGATTKPKLGLSGRNYGRVVYEALKGGLDFMKDDENINSQSFMHWRDRFLYCMDAVNKASAATGEVKGHYMNVTAGTVEEMIERAEFAKSLGSVIIMIDLVIGYSAIQTMAIWSRKNDMILHLHRAGNSTYSRQKNHGMAFRVICKWMRMAGVDHIHAGTVVGKLEGDPMMIRGYYDTLLDTHTPVQLEKGIFFEQDWASLNKCMPVASGGIHAGQMHQLLTYLGDDVVLQFGGGTIGHPDGIQAGAIANRTALEVMIQARNEGRDIWNEGPQILMDAAKWCSPLKAGLDTWKDITFNYESTDSPDFVASTTASN	I	IC	I	Ic
2525	NRX	UQE90583.1	UQE90583.1 ribulose-1,5-bisphosphate carboxylase/oxygenase large subunit [Vaucheria sp.]	489	MSSNSVQERTRIKSQRYESGVIPYAKMGYWDAAYNVKDTDVLALFRITPQPGVDPIEAAAAVAGESSTATWTVVWTDLLTACDIYRAKAYRVDPVPGTTDQYFAYISYQIELFEEGSLANLTASIIGNVFGFKAVKALRLEDMRIPFAYLKTFQGPATGLVVERERMDKFGRPFLGATVKPKLGLSGKNYGRVVYEGLRGGLDFLKDDENINSQPFMRWRERFLYCMEGVNRAIAATGEVKGSYLNTTAGTMEEMYERADYAKSLGTVIVMIDLVIGYTAIQSMSIWARKADMILHLHRAGNSTYARQKNHGINFRVICKWMRMAGIDHIHAGTVVGKLEGDPLMVKGFYNTLLLTKLEIDLPQGLFFEMEWAALRKVVPVASGGIHCGQMHQLLYYLGDDVVLQFGGGTIGHPDGIQAGATANRVALEAMVLARNEGSDYLNEGPQILRDAAKSCGPLKTALDLWKDITFEYTSTDTPDFVEVATQTN	I	ID	I	Id
2526	NRX	MDO9238102.1	MDO9238102.1 form I ribulose bisphosphate carboxylase large subunit [Aquabacterium sp.]	489	MNKPVDEGVILDAKKRYSAGVLKYRQMGYWDADYVPKETDVICLFRVTPQDGVDPIEAAAAVAGESSTATWTVVWTDRLTACDSYRAKAYKIEEVPNNPGQYFAWVAYDLVLFEEGSIANMTASLIGNVFSFKPLKACRLEDIRIPVAYVKTFKGPPTGLIVERERLDKYGRPLLGATTKPKLGLSGRNYGRVVYEGLKGGLDFMKDDENINSQPFMHWRDRFLFVMDAVNKATAVTGEVKGSYLNVTAATMEDMYERADFAKQLGSIVIMVDLVIGWTAIQSMANWCRKNDMILHMHRAGHGTYTRQKNHGVSFRVIAKWLRLAGCDHLHTGTAVGKLEGDPMTVQGYYNVCRDAVTKQDLPRGLFFDQDWGDLRKVMPVASGGIHAGQMHQLLHLFGDDVILQFGGGTIGHPQGIQAGAVANRVALECMVKARNEGRDLLNEGQDILRKAAQFCQPLKQALDTWGDISFNYASTDTSDYAVTPSVGM	I	IC	I	Ic
2527	NRX	WP_218124728.1	WP_218124728.1 ribulose-bisphosphate carboxylase large subunit [Nitrosospira sp. Nsp18] >SDA13838.1 ribulose-1,5-bisphosphate carboxylase/oxygenase large subunit [Nitrosospira sp. Nsp18]	489	MSETLTDKERYKSGVLPYKKMGYWDSDYVPKDTDIIAVFRITPQPGVEHEEAAAAVAGESSTATWTVVWTDRLTACELYRAKAYRSELVPNTGPGTKNEAQYFAYIAYDLDLFEGGSIANLTASIIGNVFGFKAVKALRLEDMRIPVAYLKTFQGPATGIVVERERLDKFGRPLLGATTKPKLGLSGRNYGRVVYEGLKGGLDFMKDDENINSQPFMHWRDRFLYCMEAVNKASAATGEVKGHYLNVTAGTMEEMYERAEFAKSLGSVIIMIDLVIGYTAIQSMAKWARKNDMILHLHRAGNSTYSRQKNHGMNFRVICKWMRMAGVDHIHAGTVVGKLEGDPLMIKGFYDTLRDTHTPKSLETGLFFEQDWASLNKVMPVASGGIHAGQMHQLLDYLGEDVILQFGGGTIGHPMGIQAGAVANRVALEAMVMARNEGRDYVNEGPKILEAAAKWCTPLKQALDTWKDITFNYESTDTADFVPSTTASV	I	IC	I	Ic
2528	NRX	HRH29865.1	HRH29865.1 form I ribulose bisphosphate carboxylase large subunit [Aquabacterium sp.]	489	MNKPIDEGVITDAKKRYSAGVLKYRQMGYWDSDYVPKDTDVICLFRITPQEGVDPIEPAAAVAAESSTATWTVVWTDRLTACDSYRAKAYQVEEVPNNPGQYFAWVAYDLILFEEGSIANMTASLIGNVFSFKPLKACRLEDIRIPVAYVKTFKGPPTGLIVERERLDKYGRPLLGATTKPKLGLSGRNYGRVVYEGLRGGLDFMKDDENINSQPFMHWRDRFLFVMDAVNKAQAVTGEVKGSYLNVTAATMEDMYERAEFAKNLGSVIVMVDLVIGWTAIQSMSNWCRKNDMILHMHRAGHGTYTRQKNHGVSFRVIAKWLRLAGCDHLHTGTAVGKLEGDPMTVQGYYNVCRDGYTKQDLPRGLFFDQDWADLKKVMPVASGGIHAGQMHQLLDLFGDDVVLQFGGGTIGHPQGIQAGAVANRVALECMVKARNEGRDIRNEGPDILRQAAKFCSPLQQALDTWGDITFNYASTDTSDYAVTPSVGM	I	IC	I	Ic
2529	NRX	WP_374430622.1	WP_374430622.1 form I ribulose bisphosphate carboxylase large subunit [Ideonella dechloratans]	489	MNQAVETGVIQDAKKRYSAGVLKYRQMGYWDPDYQPKDTDTLCLFRITPQEGVDPVEAAAAVAGESSTATWTVVWTDRLTACDSYRAKAYKVEPVPGTPGQYFAWVAYDIILFEEGSIANITASLIGNVFSFKPLKAARLEDIRMPVALVKTFKGPPTGLVVERERLDKFGRPLLGATTKPKLGLSGRNYGRVIYEGLKGGLDFMKDDENINSQPFMHWRDRFLYVMDAVNKASAATGEVKGSYLNVTGATMEDIYERAEFAKELGSVVIMVDLIIGWSAIQSIANWARKHDMIVHMHRAGHGTYTRQKNHGVSFRVMAKWLRLAGVDHLHTGTAVGKLEGDPMTVQGYYNVCRDSFTKQDLPRGLFFDQDWADMKKVMPVASGGIHAGQMHQLLNLFGDDVILQFGGGTIGHPAGIQAGAVANRVALECMVKARNEGRDIAAEGPEILRAAAQFCTPLKQALDTWGEISFNYASTDTSDFALTPAVAA	I	IC	I	Ic
2530	NRX	WP_213368464.1	WP_213368464.1 form I ribulose bisphosphate carboxylase large subunit [Ancylobacter dichloromethanicus] >MBS7552252.1 form I ribulose bisphosphate carboxylase large subunit [Ancylobacter dichloromethanicus] >MFC6494485.1 form I ribulose bisphosphate carboxylase large subunit [Ancylobacter dichloromethanicus] >MFD2031934.1 form I ribulose bisphosphate carboxylase large subunit [Ancylobacter dichloromethanicus] >GLK73988.1 ribulose-1,5-bisphosphate carboxylase/oxygenase large subunit [Ancylobacter dichloromethanicus]	489	MNAIDKTKPTEEKRSRYSAGVMEYRKMGYWQPDYEPKDTDVIAVFRITPQDGVDEIEASAAVAGESSTATWTVVWTDRLTACDKYRAKCYRVDPVPNAPGSWFAYIAYDLDLFEPGSIANLSASIIGNVFGFKPLKALRLEDMRLPVAYVKTFDGPATGIVVERERLDKFGRPLLGATVKPKLGLSGRNYGRVVYEALKGGLDFTKDDENINSQPFMHWRDRFLYCMEAVNKAQAGTGEIKGTYLNVTAATMEDMYERAEFAKQLGSSIVMIDLIIGYTAIQSMAKWARRNDMILHLHRAGHSTYTRQKSHGVSFRVITKWMRLAGVDHIHAGTVVGKLEGDPHTTKGYYDLCREDFVPQNLAHGIFFDQDWASTRKLMPVASGGIHAGQMHQLIDLLGEDVVLQFGGGTIGHPMGIQAGATANRVALEAMILARNEGRDIVNEGPDILKEAARHCTPLKQALETWKDVTFNYSSTDTPDFVPQATAAE	I	IC	I	Ic
2531	NRX	WP_056500521.1	WP_056500521.1 form I ribulose bisphosphate carboxylase large subunit [Aureimonas sp. Leaf454] >KQT54779.1 ribulose 1,5-bisphosphate carboxylase [Aureimonas sp. Leaf454]	489	MSSTLQEKSQTVTGKDRYKSGVMEYKKMGYWEPDYEPKDTDVIACFRITPQDGVDPIEAAAAVAGESSTATWTVVWTDRLTAAEKYRAKAYRVDPVPNGEGSYFAYIAYDLDLFENGSIANLTASIIGNVFGFKPLKALRLEDMRLPTAYVKTFMGPATGIVVERERLDKFGRPLLGATVKPKLGLSGRNYGRVVYEALKGGLDFTKDDENINSQAFMDWRERFLYCMEAVNKAQAATGEIKGTYLNVTAATMEDMYERAEFARDLGSTIIMIDLVIGWTAMQSMAKWARKNNMILHLHRAGHSTYTRQKIHGVSFRCIAKWSRLAGVDHIHAGTVVGKLEGDPATTKGYYDICRDEFTPQNLQNGIFFDQPWASLNKMMPVASGGIHCGQMHQLLDLLGEDTVLQFGGGTIGHPMGIAAGATANRVALECMVLARNEGRDIVNEGPEILANAAKSCAPLRQALDTWKDVTFNYASTDAPDYQTTATAA	I	IC	I	Ic
2532	NRX	MCC2681136.1	MCC2681136.1 ribulose,5-bisphosphate carboxylase/oxygenase large subunit [Nitrosospira multiformis]	489	MSEAITGAERYKSGVIPYKKMGYWEPDYVPKDTDIIAMFRITPQAGVEPEEAAAAVAGESSTATWTVVWTDRLTACELYRAKAYRTDPVPNTGEGTKTEQQYFAYIAYDLDLFEPGSIANLTASIIGNVFGFKAVKALRLEDMRIPVAYLKTFQGPATGIIVERERLDKFGRPLLGATTKPKLGLSGRNYGRVVYEGLKGGLDFMKDDENINSQPFMHWRDRFLYCMEAVNKASAATGEVKGHYLNVTAGTMEEMYERAEFAKSLGSVIIMIDLVIGYTAIQSMAKWARKNDMILHLHRAGNSTYSRQKNHGMNFRVICKWMRMAGVDHIHAGTVVGKLEGDPLMIKGFYDTLRDRHTPVSLEHGLFFEQDWASLNKVMPVASGGIHAGQMHQLLDYLGEDVILQFGGGTIGHPQGIQAGAVANRVALEAMIMARNEGRDYVKEGPQILEEAARWCTPLKLALDTWKDITFNYESTDTADFVPSETASV	I	IC	I	Ic
2533	NRX	MEO8011803.1	MEO8011803.1 form I ribulose bisphosphate carboxylase large subunit [Dokdonella sp.]	489	MNAATTESKTEIKSAKRYKAGVLKYAQMGYWQPDYEPKATDIVALFRITPQEGVDAIEAAAAVAGESSTATWTVVWTDRLTACDMYRAKAYRVDPVPNTPGQYFCYVAYDLSLFEEGSIANVTASIIGNVFSFKPLKAARLEDMQFPVAYLKTFRGPPTGIIVERERLDKFGRPLLGATTKPKLGLSSRNYGRVVYEGLKGGLDFMKDDENINSQPFMHWRDRFLFVMDAVNKASAATGEIKGSYLNVTAGTVEEMYRRAQFAKELGSVIIMVDLIVGYTGIQSLSHWCRDNDMILHLHRAGHGTYTRQKNHGISFRVIAKWMRMIGVDHIHAGTAVGKLEGDPGTVQGYYNVCRQSHNVVDLARGIYFDQDWAALRKVMPVASGGIHAGQMHQLLDLFGDDVILQFGGGTIGHPDGIQAGATANRVALETLVLARNEGKDIANEGPEILRNAAKWCSPLKAALEIWGDITFNYTPTDTSDYAPTATAS	I	IC	I	Ic
2534	NRX	WP_197744932.1	WP_197744932.1 ribulose-bisphosphate carboxylase large subunit [Candidatus Nitrosacidococcus tergens] >CAB1275279.1 Ribulose bisphosphate carboxylase large chain [Candidatus Nitrosacidococcus tergens]	489	MATMAEGKERYKSGVIPYKNMGYWEPAYQPKDTDMIAMFRITPQTGIDPEEAAAAVAGESSTATWTVVWTDRLTACELYRAKAYRVDQVPNTGEGTKTEAQYFAYIAYDMDLFEPGSIANLTASIIGNVFGMKAVKALRLEDMRIPVAYLKTFQGPATGIVVERERLDKFGRPLLGATTKPKLGLSGRNYGRVVYEALKGGLDFVKDDENINSQPFMHWRDRFLYCMEAVNKASAATGEVKGHYLNVTAATMEDMYERAEFAKSLGSTIIMIDLVIGYTAIQSMAKWARKNDMILHLHRAGNSTYSRQKNHGMNFRVICKWMRMAGVDHIHAGTVVGKLEGDPLITRGFYDTLRETHVPENLQHGIFFDQDWASLNKVMPVASGGIHAGQMHQLLDYLGEDVVLQFGGGTIGHPQGIQAGAVANRVALEAMILARNEGRDYVKEGPQILEAAAKWCSPLRAALDTWKDITFNYESTDTADFVPTATGSV	I	IC	I	Ic
2535	NRX	UQE90574.1	UQE90574.1 ribulose-1,5-bisphosphate carboxylase/oxygenase large subunit [Vaucheria velutina]	489	MSSNSVQERTRIKSQRYESGVIPYAKMGYWDAAYNVKETDVLALFRITPQPGVDPIEAAAAVAGESSTATWTVVWTDLLTACDIYRAKAYRVDPVPGTTDQYFAYISYQIELFEEGSLANLTASIIGNVFGFKAVKALRLEDMRIPFAYLKTFQGPATGLIVERERMDKFGRPFLGATVKPKLGLSGKNYGRVVYEGLRGGLDFLKDDENINSQPFMRWRERFLYCMEGVNRAIAATGEVKGSYLNTTAGTMEDMYERADYAKSLGTVIVMIDLVIGYTAIQSMAIWARKADMILHLHRAGNSTYARQKNHGINFRVICKWMRMAGVDHIHAGTVVGKLEGDPLMVKGFYNTLLLTKLEIDLPQGLFFEMEWAALRKVVPVASGGIHCGQMHQLLYYLGDDVVLQFGGGTIGHPDGIQAGATANRVALEAMVLARNEGRDYLNEGPQILRDAAKTCGPLKTALDLWKDITFEYTSTDTPDFVEVPTQSN	I	ID	I	Id
2536	NRX	MBX3590191.1	MBX3590191.1 form I ribulose bisphosphate carboxylase large subunit [Burkholderiaceae bacterium]	489	MNQIVDEGLITDSKKRYAAGVLKYRQMGYWDGDYVPKETDVICLFRITPQEGVDPIEAAAAVAGESSTATWTVVWTDRLTACDGYRAKAYKVEQVPNNPGQYYAWIAYDLALFEEGSIANMTASLIGNVFGFKPLKALRLEDIRVPVAYVKTFKGPPTGLVVERERLDKYGRPLLGATVKPKLGLSGRNYGRVVYEGLKGGLDFMKDDENINSQPFMHWRDRFLYVMEAVNKASAVTGEVKGSYLNVTAATMEDMYERAEFAKELGSVIVMIDLVIGYTAIQSMANWARKNDMILHMHRAGHSTYTRQKSHGVSFRVIAKWLRLAGVDHLHTGTAVGKLEGDPLTVQGYYNVCRDSYTRMDLPRGIYFDQDWAGLRKVMPVASGGIHAGQMHQLIDLFGDDVVLQFGGGTIGHPQGIQAGAVANRVALEAMVKARNEGRNLLEEGPAILQRAAAHCGPLKAALDTWKDVSFNYASTDSSDYAVTPATAA	I	IC	I	Ic
2537	NRX	QHN58221.1	QHN58221.1 ribulose-1,5-bisphosphate carboxylase/oxygenase large subunit [Cleisostoma longioperculatum] >QHN59479.1 ribulose-1,5-bisphosphate carboxylase/oxygenase large subunit [Cleisostoma crochetii]	489	MSCREGLMSPQTETKASVGFKAGVKDYKLTYYTPDYETKDTDILAAFRVTPQPGVPPEEAGAAVAAESSTGTWTTVWTDGLTSLDRYKGRCYHIEVVVGEDNQYIAYVAYPLDLFEEGSVTNMFTSIVGNVFGFKALRALRLEDLRIPPSYSKTFQGPPHGIQVERDKLNKYGRPLLGCTIKPKLGLSAKNYGRAVYECLRGGLDFTKDDENVNSQPFMRWRDRFLFCAEAIYKAQAETGEIKGHYLNATAGTCEEMIKRAVFARELGVPIVMHDYLTGGFTANTSLAHYCRDNGLLLHIHRAMHAVIDRQKNHGMHFRVLAKALRMSGGDHIHAGTVVGKLEGERELTLGFVDLLRDDYIEKDRSRGIFFTQDWVSMPGVIPVASGGIHVWHMPALTEIFGDDSVLQFGGGTLGHPWGNAPGAVANRVALEACVQARNEGRDLAREGNDIIREASKWSPELAAACEVWKEITFNFDPVDKPDIEIEAK	I	IB	I	Ib
2538	NRX	MDR3407595.1	MDR3407595.1 form I ribulose bisphosphate carboxylase large subunit [Methylovirgula sp.]	489	MNVLDKKSPPGGKRSRYAAGVMEYREMGYWQPDYEPKDTDILAVFRVTPQDGVDPIEAAAAVAGESSTATWTVVWTDRLTACEKYRAKCYRVDPVPNAPGSYFAFIAYDLDLFEPGSIANLSASIIGNVFGFKPLKALRLEDMRFPVAYVKTFQGPATGIVVERERLDKFGRPLLGATVKPKLGLSGRNYGRVVYEALKGGLDFTKDDENINSQPFMHWRDRFLYCMEAVAKAEAATGETKGTYLNVTAATMEDMYERADFAKQLGSVIVMIDLVVGYTAIQSMAKWARRNDVILHLHRAGHSTYTRQKAHGVSFRVIAKWMRLAGVDHIHAGTVVGKLEGDPNNVRGYYDICREDFNPVALEHGIFFDQHWASLNKLMPVASGGIHAGQMHQLIDLLGEDCVLQFGGGTIGHPMGIAAGATANRVALEAMIFARNAGRDLRAEGQQILEDAAKHCLPLRQALETWKDVTFNYTSTDTPDFVPTATPGF	I	IC	I	Ic
2539	NRX	MDP3836009.1	MDP3836009.1 form I ribulose bisphosphate carboxylase large subunit [Hydrogenophaga sp.] >MDZ4359236.1 form I ribulose bisphosphate carboxylase large subunit [Variovorax sp.]	489	MSDAPSGSTEITDAKKRYSAGVLKYKQMGYWMPDYVPKDTDTLCLFRITPQDGVDPEEAAAAVAGESSTATWTVVWTDRLTACDSYRAKAYKVIPVPNNPGQYFAYVAYDLILFEEGSIANMTASLIGNVFSFKPLKAARLEDIRIPVAYVKTFKGPPTGLVVERERLDKFGRPLLGATTKPKLGLSGRNYGRVVYEGLKGGLDFMKDDENINSQPFMHWRDRFLFVMDAVNKASAETGEVKGSYLNVTAATMEDMYERAEFAKELGSVIVMVDLVIGYTAIQSMANWCRKHDMIMHMHRAGHGTYTRQKNHGVSFRVIAKWLRLAGCDHLHTGTAVGKLEGDPMTVQGYYNVCRDSYTKTDLPRGLYFDQDWADLKKVMPVASGGIHAGQMHQLIDLFGDDVVLQFGGGTIGHPMGIQAGAVANRVALEAMVKARNEGSNLLEEGPSILKRAAQSCTPLRAALDTWGEISFNYQSTDSSDYVATPSMA	I	IC	I	Ic
2540	NRX	WP_086126258.1	WP_086126258.1 form I ribulose bisphosphate carboxylase large subunit [Hydrogenophaga sp. IBVHS1] >OSZ71462.1 ribulose-bisphosphate carboxylase large subunit [Hydrogenophaga sp. IBVHS1]	489	MSDTPSASTEITDAKKRYSAGVLKYKQMGYWMPDYVPKDTDTLCLFRITPQDGVDPEEAAAAVAGESSTATWTVVWTDRLTACDSYRAKAYKVEPVPGRAGEYFAWVAYDLILFEEGSIANMTASLIGNVFSFKPLKAARLEDIRIPVAYVKTFKGPPTGLVVERERLDKFGRPLLGATTKPKLGLSGRNYGRVVYEGLKGGLDFMKDDENINSQPFMHWRDRFLFVMDAVNKASAETGEVKGSYLNVTGATMEDMYERAEFAKDLGSVIVMIDLVIGYTAIQSMSNWARKNDMILHLHRAGHGTYTRQKNHGVSFRVIAKWMRLAGVDHIHAGTAVGKLEGDPLTVQGYYDVCRNSVTKVDLPRGNHFEQDWADIKKVMPVASGGIHAGQMHQLIDLFGDDVVLQFGGGTIGHPMGIQAGAVANRVALESMVKARNEGKDILQEGPEILKRAAQHCSPLKAALDTWGEISFNYQSTDSSDYVNTPALA	I	IC	I	Ic
2541	NRX	WP_127902242.1	WP_127902242.1 form I ribulose bisphosphate carboxylase large subunit [Solirhodobacter olei]	489	MLDQSKAKTETNAKKRYAAGVMKYAQMGYWEPDYQPKDTDIIALFRITPQDGVDEVEAAAAVAGESSTATWTVVWTDRLTACEKYRAKAYRVDPVPNKPGEFFAYIAYDLDLFEPGSIANLTASIIGNVFGFKPLKALRLEDMRLPVAYVKTFQGPATGIVVERERLNCYGRPLLGATVKPKLGLSGRNYGRVVYEALKGGLDFTKDDENINSQPFMHWRDRFLYCMEAVNRASAATGEVKGTYLNVTAGTMEQMYERAEFAKQLGSVVVMIDLVIGYTAIQSMANWARRNDMILHLHRAGHSTYTRQKSHGVSFRVIAKWMRLAGVDHLHAGTVVGKLEGDPATTKGFYDIFREERNPMALENGIFFDQDWASLNKMMPVASGGIHAGQMHQLLTYLGEDVVLQFGGGTIGHPHGIAAGAQANRVALEAIVFARNAGRDIWNEGEDILRDAARTCTPLKQALDTWKDVTFNYASTDSPDFAVTPEVSA	I	IC	I	Ic
2542	NRX	UQE90581.1	UQE90581.1 ribulose-1,5-bisphosphate carboxylase/oxygenase large subunit [Vaucheria sp.]	489	MSSNSVQERTRIKSQRYESGVIPYAKMGYWDAAYNVKDTDVLALFRITPQPGVDPIEAAAAVAGESSTATWTVVWTDLLTACDIYRAKAYRVDPVPGTTDQYFAYISYQIELFEEGSLANLTASIIGNVFGFKAVKALRLEDMRIPFAYLKTFQGPATGLIVERERMDKFGRPFLGATVKPKLGLSGKNYGRVVYEGLRGGLDFLKDDENINSQPFMRWRERFLYCMEGVNRAIAATGEVKGSYLNTTAGTMEEMYERADYAKSLGTVIVMIDLVIGYTAIQSMSIWARKADMILHLHRAGNSTYARQKNHGINFRVICKWMRMAGIDHIHAGTVVGKLEGDPLMVKGFYNTLLLTKLEIDLPQGLFFEMEWAALRKVVPVASGGIHCGQMHQLLYYLGDDVVLQFGGGTIGHPDGIQAGATANRVALEAMVLARNEGSDYLNEGPQILRDAAKSCGPLKTALDLWKDITFEYTSTDTPDFVEVATQTN	I	ID	I	Id
2543	NRX	WP_149588680.1	WP_149588680.1 form I ribulose bisphosphate carboxylase large subunit [Tabrizicola flagellatus]	489	MADGNTKREITDKKERYRAGVLKYAQMGYWDGDYEPKPTDLLALFRITPQDGVDPIEAAAAVAGESSTATWTVVWTDRLTACDQYRAKAYRVEPVPGRPGEYFCYVAYDLILFEEGSIANLTASIIGNVFSFKPIKAARLEDMRLPVAYVKTFKGPPTGLVVERERLDKFGRPLLGATTKPKLGLSGKNYGRVVYEGLKGGLDFMKDDENINSQPFMHWRDRFLYVMEAVNKASAETGEVKGSYLNVTAGTMEEMYRRADFAKSLGSVIIMIDLVIGYTAIQSMAEWARQNDMILHLHRAGHGTYTRQKNHGVSFRVIAKWMRLAGVDHIHAGTAVGKLEGDPLTVQGYYNICREIYNPIDLPRGLYFEQDWADIKKVMPVASGGIHAGQMHQLIDLFGDDVVLQFGGGTIGHPMGIQAGATANRVALEAMILARNEGRDIRNEGPEILRAAAKWCKPLEAALDTWGDITFNYTSTDTSDFVPQVSASM	I	IC	I	Ic
2544	NRX	SPE56266.1	SPE56266.1 conserved hypothetical protein [Verrucomicrobiota bacterium]	489	MVCGLTGRTVKMRNAKMKTLSDSILKSLWHDADARDEQLRGIIAERMAAQPPPMLQDFIVASYFFAFRTQSLSQAAEEIAYHATSGIRHPPPGSLLEACTSKLLAMDAFDHTGRMGLLHVAFPLKMMLHPDGHLTSCDILHTVAGAIVFDVYENQDARLVGLQIPEKVIRTFPGPALGPHGLRQLCGFGPDQPAFGTILKPTAGITPTEAGALVEEVAGCPLFMFVKEDENLYPCLDYSPAPERTRQAVAAIERAKDQRGGLGLVFAPHVGGAPNEILDTVRAVLEAGASGVMFSETFAGGTVRMVREAVRNLPQPPAIYGHNAGIGVKTRSIHREVIDLLARLDGIDFRQTAPVRPGQPFLKPYGTEWAASEEILSRPLPGIKPTMIARAGSLDQGNISLNLADVEERGLMSNVLFLAGSAINSIKNASGKAEVKLGAEAMLQAIEVHRSGELRGVPLEEHAAALAALAERKKLTALVTALRQRYPKG	RLP	UNK	RLP	UNK
2545	NRX	MBD3786308.1	MBD3786308.1 form I ribulose bisphosphate carboxylase large subunit [Sphingomonadales bacterium]	489	MADGDLTKTEITDKKKRYAAGVLKYAQMGYWDGDYVPKDTDLLALFRITPQDGVDPIEAAAAVAGESSTATWTVVWTDRLTACDSYRAKAYRVDPVPGTPGQYFCYVAYDLILFEEGSIANLTASIIGNVFSFKPLKAARLEDMRFPVAYVKTFKGPPTGIVVERERLDKFGRPLLGATTKPKLGLSGKNYGRVVYEGLKGGLDFMKDDENINSQPFMHWRDRFLYVMEGVNKATAVTGEVKGHYLNITAGTMEEMYARAEFAKQLGSVIVMVDLIIGWTAIQSIAAWCRANDMILHMHRAGHGTYTRQKNHGISFRVIAKWLRLAGVDHLHTGTAVGKLEGDPLTVQGYYNVCREAHNAVDLPRGIFFEQDWGDLRKVMPVASGGIHAGQMHQLLDLFGDDVVLQFGGGTIGHPMGIQAGATANRVALEAMVLARNEGRAIATEGPEILRAAAKWCKPLEAALDTWGNITFNYTSTDQSDFVPTPTAS	I	IC	I	Ic
2546	NRX	MBU1357285.1	MBU1357285.1 form I ribulose bisphosphate carboxylase large subunit [Gammaproteobacteria bacterium] >MBU1443538.1 form I ribulose bisphosphate carboxylase large subunit [Gammaproteobacteria bacterium]	489	MNKPVDEGVITDAKKRYSAGVLKYRQMGYWAEDYTPKDTDTICLFRITPQDGVDPVEAAAAVAGESSTATWTVVWTDRLTACDSYRAKAYKVEPVPNIPGQYFAWVAYDIILFEEGSIANMTASLIGNVFSFKPLKAARLEDIRIPVAYVKTFKGPPTGLIVERERLDKFGRPLLGATTKPKLGLSGRNYGRVVYEGLKGGLDFMKDDENINSQPFMHWRDRFLYVMDAVNKASAATGEVKGSYLNVTAATMEDMYERAEFAKELGSVIVMIDLVIGYTAIQSMSNWARRNDMILHLHRAGHGTYTRQKNHGVSFRVIAKWMRLAGVDHIHAGTAVGKLEGDPMTVQGYYNVCRESYTKQDLPRGLYFDQDWADLKKVMPVASGGIHAGQMHQLIDLFGDDVVLQFGGGTIGHPAGIQAGAVANRVALECMVKARNEGKDIVIEGPDILRKAAQFCTPLKQALDTWGDISFNYAPTDTSDYTVSPSASH	I	IC	I	Ic
2547	NRX	MEO5573921.1	MEO5573921.1 ribulose-bisphosphate carboxylase large subunit [Gammaproteobacteria bacterium]	489	MANAAEVGTLKEGKERYKAGVLPYAKMGYWEPDYKIKDTDFLAMFRITPQEGVDPVEAAAAVAGESSTATWTVVWTDRLTDAPLYRAKAYKVDPVPGTPGQVFAYIAYDMDLFEPGSIANLTASIIGNVFGMKAVKALRLEDMRIPVAYLKTFQGPATGVIVERERMDKFGRPLLGATTKPKLGLSGRNYGRVVYEGLKGGLDFMKDDENINSQSFMHWRDRFLYCMEAVNKACAATGEVKGHYLNVTAGTMEEMYRRAEFAKELGSVIIMIDLVIGYTAIQSMALWCRQNDMILHLHRAGNSTYSRQKNHGMNFRVICKWMRMAGVDHIHAGTVVGKLEGDPLMIRGFYDTLLDIHTPVSLEKGLFFEQDWASLNKVMPVASGGIHGGQMHQLLVYLGDDVVLQFGGGTIGHPMGIQAGATANRVALEVMVQARNSGVDIWNEGPQILANAAKWCTPLKVALELWKDVSFNYESTDTPDFVPTTTISR	I	IC	I	Ic
2548	NRX	WP_129634738.1	WP_129634738.1 form I ribulose bisphosphate carboxylase large subunit [Tropicimonas sp. IMCC6043] >RYH07735.1 form I ribulose bisphosphate carboxylase large subunit [Tropicimonas sp. IMCC6043]	489	MNEHSNPQEIKDKKKRYAAGVLKYAQMGYWDGDYEPKDTDLLALFRITPQEGVDPIEAAAAVAGESSTATWTVVWTDRLTACDSYRAKAYKVEPVPGQEGQYFCYVAYDLILFEEGSIANLTASIIGNVFSFKPLKAARLEDMRFPVAYVKTFKGPPTGLIVERERLDKFGKPLLGATTKPKLGLSGKNYGRVVFEGLKGGLDFMKDDENINSQPFMHWRDRFLYCMEAVNHASAVTGEIKGHYLNITAGTMEEMYRRAEFAKELGSVIVMVDLIIGWTAIQSISEWCRQNDMILHMHRAGHGTYTRQKNHGISFRVIAKWLRLAGVDHLHTGTAVGKLEGDPLTVQGYYNVCRESRNEIDLPRGLFFEQDWGDLKKVMPVASGGIHAGQMHQLLTLFGDDVVLQFGGGTIGHPMGIEAGATANRVALEAMVLARNEDRDIANEGPEVLREAAKWCKPLEAALDTWGNITFNYTSTDTSDFVPLETPAM	I	IC	I	Ic
2549	NRX	MEW6706403.1	MEW6706403.1 form I ribulose bisphosphate carboxylase large subunit [Pseudomonadota bacterium]	489	MNKPVEEGLITDAKKRYSAGVLKYRQMGYWDADYRPKDTDVICLFRITPQEGVEPIEAAAAVAGESSTATWTVVWTDRLTACNDYRAKAYKVEPVPGTPGQFFAWVAYDLILFEEGSIANLTASLIGNVFSFKPLRACRLEDIRIPVAYVKTFRGPPTGLVVERERLDKYGRPLLGATMKPKLGLSGRNYGRVVYEALKGGLDFTKDDENINSQPFMHWRDRFLYCMEAVNKAQAASGEVKGTYLNVTAATMEDMYERAEFAKELGSVIVMIDLVIGYTAIQSMSNWCRKHDMILHMHRAGHGTYTRQKNHGVSFRVIAKWLRLAGVDHLHCGTAVGKLEGDPMTVQGYYNVCREGFTKKDLPRGLFFDQDWADLRKVMPVASGGIHAGQMHQLLDLFGDDVVLQFGGGTIGHPQGIQAGAVANRVALEAMVKARNEGKDIAREGPAILKRAAETCGPLKAALDTWKDVSFNYASTDTSDFAVTPAMAA	I	IC	I	Ic
2550	NRX	MDY6945232.1	MDY6945232.1 form I ribulose bisphosphate carboxylase large subunit [Pseudomonadota bacterium]	489	MKRIGNRAAPEGAAERYKAGVLKYAQMGYWDSGYRPKDTDVLAMFRITPQEGVEPNEAAAAVAGESSTATWTVVWTDRLTACDRYRAKAYKVEPVPGSPGQYFAYIAYDLDLFEPGSVANLTASVIGNVFGFKPIKALRLEDMRFPVAYVKTFAGPPTGIVVERERLDKFGRPLLGATVKPKLGLSGKNYGRVVYEALQGGLDFTKDDENINSQPFMHWRDRFLNCMEAVSRAEATSGEIKGHYLNVTAATMEDMYERAEFAKQLGSVIVMIDLVVGYTAIQSMSRWARNNDMILHLHRAGHSTYTRQKNHGISFRVISKWMRLAGVDHVHAGTIVGKLEGDPNSVQGFYNVLRQPHNAMDLQRGIFFEQDWAGLAGVMPVASGGIHAGQMHQLLSYLGDDTVLQFGGGTIGHPMGIAAGATANRVALEAMVLARNEGRDIWREGPTILADAARHCAPLRAALDTWGEVTFDYASTDTPDFVPTPTAAA	I	IC	I	Ic
2551	NRX	WP_280151547.1	WP_280151547.1 form I ribulose bisphosphate carboxylase large subunit [Piscinibacter sp. XHJ-5]	489	MNKPVEQGVITDAKKRYSAGVLKYRQMGYWMPDYVPKDTDVVCLFRITPQEGVEPEEAAAAVAGESSTATWTVVWTDRLTACDSYRAKAYKVIPVPNTPGQYFAYVAYDLILFEEGSIANMTASLIGNVFSFKPLKAARLEDIRIPVAYVKTFKGPPTGLVVERERLDKFGRPLLGATTKPKLGLSGRNYGRVVYEGLKGGLDFLKDDENINSQPFMHWRDRFLFVMDAVNKASAATGEVKGSYLNVTAGTMEAMYERAEFAKELGSVIVMVDLVIGWTAIQSMAEWCRRNDMIMHMHRAGHGTYTRQKNHGVSFRVIAKWLRLAGCDHLHAGTAVGKLEGDPMTVQGYYNVCRDSVTRTDLPRGLHFDQDWADLKKVMPVASGGIHAGQMHQLLDLFGDDVILQFGGGTIGHPQGIQAGAVANRVALECMVKARNEGRNLLEEGPDILRKAAQHCGPLKAALDTWGDISFNYTPTDTSDYAVTASAAH	I	IC	I	Ic
2552	NRX	AAN86786.1	AAN86786.1 ribulose-1,5-bisphosphate carboxylase/oxygenase large subunit [Vaucheria conifera]	489	MSSKSVQERTRIKSQRYESGVIPYAKMGYWDAAYNVKETDVLALFRITPQPGVDPVEAAAAVAGESSTATWTVVWTDLLTACDLYRAKSYRVDPVPGTTDQYFAYIAYQIELFEEGSLANLTASIIGNVFGFKAVKALRLEDMRIPFAYLKTFQGPATGLIVERERMDKFGHPFLGATVKPKLGLSGKNYGRVVYEGLRGGLDFLKDDENINSQPFMRWRERFLYCMEGVNRAVAATGEVKGSYLNATAGTMEEMYARADYAKSLGTIIVMIDLVVGYTAIQTMAIWARKADMILHLHRAGNSTYARQKNHGINFRVICKWMRMSGIDHIHAGTVVGKLEGDPLMVKGFYNTLLLTKLEIDLPQGLFFEMEWAALRKVVPVASGGIHCGQMHQLLYYLGDDVVLQFGGGTIGHPDGIQAGATANRVALEAMVLARNEGRDYLNEGPQILRDAAKTCGPLKTALDLWKDITFEYTSTDTPDFVEVPTQSN	I	ID	I	Id
2553	NRX	WP_208982790.1	WP_208982790.1 form I ribulose bisphosphate carboxylase large subunit [Pannonibacter phragmitetus]	489	MMADDSNTRITDASKRYKAGVLKYAQMGYWDGDYEPKETDLLALFRITPQEGVDPIEAAAAVAGESSTATWTVVWTDRLTACDQYRAKAYKVEPVPGTPGQYFCYVAYDLILFEEGSIANLTASIIGNVFSFKPLKAARLEDMRLPVAYVKTFRGPPTGIIVERERLDKFGKPLLGATTKPKLGLSGKNYGRVVYEGLKGGLDFMKDDENINSQPFMHWRDRFLYVMEAVNKASAETGEVKGHYLNITAGTMEEMYRRADFAKQLGSVIVMVDLIVGWTAIQSISEWCRQNDMILHMHRAGHGTYTRQKNHGISFRVIAKWLRLAGVDHLHTGTAVGKLEGDPMTVQGYYNVCRETRNEVDLPRGLFFEQDWADLKKVMPVASGGIHAGQMHQLLSLFGDDVVLQFGGGTIGHPMGIQAGATANRVALEAMVLARNEGRNIDAEGPEILRAAAKWCKPLEAALDTWGNITFNYTSTDTSDFVPAPAVAV	I	IC	I	Ic
2554	NRX	WP_124452256.1	WP_124452256.1 form I ribulose bisphosphate carboxylase large subunit [Paucibacter sp. KBW04] >RQO56472.1 ribulose-bisphosphate carboxylase large subunit [Paucibacter sp. KBW04]	489	MSSQIDTTTEITDAKKRYSAGVLKYRQMGYWVPDYQPKDTDTLCLFRITPQEGVDPEEAAAAVAGESSTATWTVVWTDRLTACDSYRAKAYKVEPVPGNPGQYFAYVAYDLILFEEGSIANMTASLIGNVFSFKPLKAARLEDIRIPVAYVKTFKGPPTGLVVERERLDKFGRPLLGATTKPKLGLSGRNYGRVVYEGLKGGLDFMKDDENINSQPFMHWRDRFLFVMDAVNKASAETGEVKGSYLNITAATMEDMYERAELAKELGSVVVMVDLVIGWTAIQSMANWCRKNDMIMHMHRAGHGTYTRQKNHGVSFRVITKWLRLAGCDHLHTGTAVGKLEGEPLTVQGYYNLCRDSYTHTDLPRGLFFDQDWADLKKIMPVASGGIHAGQMHQLLDLFGDDVIMQFGGGTIGHPMGIQAGAVANRVALETMVKARNEGRNILLEGPAILREAARHCSPLRAALDTWGEISFNYASTDSSDYAPTPSLS	I	IC	I	Ic
2555	NRX	MDA3836691.1	MDA3836691.1 ribulose-bisphosphate carboxylase [Nanoarchaeota archaeon]	489	MVIKYSKEIRELLDSLNSKQLMYTNFELKNPKNGLYMLGVYHMVPGKGMNMLQAAAEVAAESSTGTNFTVQTETDFSREMNALVYKVDLKKELVWIAFPWRLFDRGGNIQNILTYIVGNVLGMKQIKALKLLDLWFPSAMLEQYDGPSYTLDDMKKYLVIKNRPVLGTIIKPKMGLTSAEYAEVCYDFWVGGGDFVKNDEPQANQDFCPYDKMVLHVKEAMDKAVKETGNKKIHSFNVSAADYDTMIERCEMIRNAGFEAGSYAFLIDGITAGWMATQTLRRKYPDVFIHFHRAMHGAFTRPENPIGHTVLVLSKLARLAGASGIHTGTAGVGKMKGTPQDDIIPAHNILQLLADGHMFEQSWAKVPKDDKDLLKLVKEDVAHHVILEYDSWRGVKKCAPIISGGLNPAKLKPFIDVMGNVDFITTMGAGVHAHPDGTQAGAAALVQAMEAYNKKISIEEYSKKKGKKELARAIEFFGKPKKATDDESH	II_III	UNK	IIβ	UNK
2556	NRX	PTQ66707.1	PTQ66707.1 ribulose 1,5-bisphosphate carboxylase large subunit [Celeribacter persicus]	489	MNEMSKSTEITDKKKRYSAGVLKYAQMGYWDGDYEPKDTDVLALFRITPQEGVDPIEAAAAVAGESSTATWTVVWTDRLTACDSYRAKAYKVEPVPGQEGQYFCYVAYDLILFEEGSIANLTASIIGNVFSFKPLKAARLEDMRFPVAYCKTFAGPPTGLVVERERLDKFGKPLLGATTKPKLGLSGKNYGRVVYEGLKGGLDFMKDDENINSQPFMHWRDRFLYCMEAVNKASAESGEVKGHYLNITAGTMEEMYARAEFAKQLGSVIVMVDLIIGWTAIQSISKWCRENDMILHMHRAGHGTYTRQKNHGISFRVIAKWLRLAGVDHLHCGTAVGKLEGDPLTVQGYYNVCREAHNEVDLPRGIFFEQDWADIKKVMPVASGGIHAGQMHQLIELFGDDVVLQFGGGTIGHPMGIQAGATANRVALETIILARNEGRDIKNEGPEILREAAKWCKPLEAALDTWGNITFNYTSTDTSDFVPLETPAI	I	IC	I	Ic
2557	NRX	HNW05858.1	HNW05858.1 ribulose-bisphosphate carboxylase [archaeon] >HPV66607.1 ribulose-bisphosphate carboxylase [archaeon]	489	MNNSELYKTLNDKQKAYVNLDMTDSQLYNGEYMLCVFHFKPGKGLNTLQAASEIAAESSSGTNFAVNTETPFSRRMNALVYKMDTKDELVWIAYPWRLFDRGGNIQNILTYVVGNVLGMKEVSALKLLDVWFPPSMLEQYDGPSYTIDDMRKYLGVYDRPILGTIIKPKIGLTSAEYAEVCYDFWVGGGDFVKNDEPQADQDFCPYDKMVKHVKEAMDKAVKETGKKKIHSFNVSAADFDTMIKRCEMIKDAGFEKGSYAFMIDGITAGWMAVQTLRRKYPDVFIHYHRASHGAYTRPESPFGFSVLVHSKFARLAGVSGIHTGTAGVGKMAGSPGEDIVAAHNILQIYAKGHFFDQSWFKIPEKDMDFQKLNEKDKNKKRMLVDDSWRGIKKCCPIISGGLNPTLLKPFMDIMGGIDFITTMGAGCHAHPDGTKAGAKALVQACEAYKKKIDIHKYAKDPKNKELRVAIEFFEKKKSKNQEKTQKKKK	II_III	UNK	IIβ	UNK
2558	NRX	PZQ85247.1	PZQ85247.1 MAG: ribulose-bisphosphate carboxylase large subunit [Ancylobacter novellus]	489	MNAIDKTVSAEKPRSRYSAGVMEYRKMGYWEPDYEPKDTDVIALFRVTPQDGVDPIEASAAVAGESSTATWTVVWTDRLTACEKYRAKCYRVDPVPNAPGQWFAYIAYDLDLFENGSISNLSASIIGNVFGFKPLKALRLEDMRLPVAYVKTFDGPATGIVVERERLDKFGRPLLGATVKPKLGLSGRNYGRVVYEALKGGLDFTKDDENINSQPFMHWRERFLYCMEAVNKAQAQTGEIKGTYLNVTAGTMEDMYERADFAKSLGSNIIMIDLVIGYTAIQSMAKWARRNDMILHLHRAGHSTYTRQKSHGVSFRVIAKWMRLAGVDHIHAGTVVGKLEGDPHTTKGYYDICREDFVPANLAHGVFFDQPWASTRKLMPVASGGIHAGQMHQLIDLLGEDVVLQFGGGTIGHPMGIQAGATANRVALEAMILARNEGREILHEGPEILKEAARHCLPLKQALETWKDVTFNYTSTDTPDFVPQATAAE	I	IC	I	Ic
2559	NRX	YP_011103001.1	YP_011103001.1 ribulose-1,5-bisphosphate carboxylase/oxygenase large subunit [Bulbophyllum crassipes] >WYX92691.1 ribulose-1,5-bisphosphate carboxylase/oxygenase large subunit [Bulbophyllum crassipes]	489	MSCREGLMSPQTETKASVGFKAGVKDYKLTYYTPDYETKDTDILAAFRVTPQPGVPPEEAGAAVAAESSTGTWTTVWTDGLTSLDRYKGRCYHIEAVVGEENQYIAYVAYPLDLFEEGSVTNMFTSIVGNVFGFKALRALRLEDLRIPPSYSKTFQGPPHGIQVERDKLNKYGRPLLGCTIKPKLGLSAKNYGRAVYECLRGGLDFTKDDENVNSQPFMRWRDRFLFCAEALFKAQAETGEIKGHYLNATAGTCEEMIKRAVFARELGVPIVMHDYLTGGFTANTSLAQYCRDNGLLLHIHRAMHAVIDRQKNHGMHFRVLAKALRMSGGDHIHAGTVVGKLEGEREMTLGFVDLLRDDFIKKDRSRGIFFTQDWVSMPGVLPVASGGIHVWHMPALTEIFGDDSVLQFGGGTLGHPWGNAPGAVANRVALEACVQARNEGRDLAREGNDIIREATKWSPELAAACEIWKEITFDFDPVDKLDIEKETK	I	IB	I	Ib
2560	NRX	RJQ46746.1	RJQ46746.1 MAG: ribulose-bisphosphate carboxylase large subunit [Gammaproteobacteria bacterium]	489	MAKTEAGGTMKEGKERYKSGVIPYKKMGYWEPDYKPKDTDVIALFRITPQEGVDADEAAAAVAGESSTATWTVVWTDRLTACELYRAKAYRVDPVPNTPGQYFAYIAYDLDLFEPGSIANLTASIIGNVFGFKAVKALRLEDMRIPVAYLKTFQGPATGIVVERERLDKFGRPLLGATTKPKLGLSGRNYGRVVYEALKGGLDFVKDDENINSQPFMHWRDRFLYCMEAVNKASAATGEVKGHYLNVTAGTMEEMYERAEFAKELGSCIVMIDLVIGYTAIQSMAKWARKNDMILHLHRAGNSTYSRQKNHGMNFRVICKWMRMAGVDHIHAGTVVGKLEGDPLMIKGFYDTLRETHTPVSLEHGLFFEQDWASLNKVMPVASGGIHAGQMHQLLTYLGEDVVLQFGGGTIGHPMGIQAGATANRVALEAMIQARNEGVDIWNEGPKVLEKAAKWCSPLKAALDTWKDITFNYESTDTADFVPTAGVSR	I	IC	I	Ic
2561	NRX	YP_011102915.1	YP_011102915.1 ribulose-1,5-bisphosphate carboxylase/oxygenase large subunit [Bulbophyllum ambrosia] >WYX92605.1 ribulose-1,5-bisphosphate carboxylase/oxygenase large subunit [Bulbophyllum ambrosia]	489	MSCREGLMSPQTETKASVGFKAGVKDYKLTYYTPEYETKDTDILAAFRVTPQPGVPPEEAGAAVAAESSTGTWTTVWTDGLTSLDRYKGRCYHIEAVVGEDNQYIAYVAYPLDLFEEGSVTNMFTSIVGNVFGFKALRALRLEDLRIPPSYSKTFQGPPHGIQVERDKLNKYGRPLLGCTIKPKLGLSAKNYGRAVYECLRGGLDFTKDDENVNSQPFMRWRDRFLFCAEALFKAQTETGEIKGHYLNATAGTCEEMIKRAVFARELGVPIVMHDYLTGGFTANTSLAQYCRDNGLLLHIHRAMHAVIDRQKNHGMHFRVLAKALRMSGGDHIHAGTVVGKLEGEREMTLGFVDLLRDDFIKKDRSRGIFFTQDWVSMPGVLPVASGGIHVWHMPALTEIFGDDSVLQFGGGTLGHPWGNAPGAVANRVALEACVQARNEGRDLAREGNDIIREATKWSPELAAACEIWKEIKFEFDPVDKLDIEKETK	I	IB	I	Ib
2562	NRX	WP_089416093.1	WP_089416093.1 form I ribulose bisphosphate carboxylase large subunit [Vitreoscilla filiformis] >ASM76820.1 Ribulose-bisphosphate carboxylase [Vitreoscilla filiformis]	489	MNAATDAGVITDAKKRYSAGVLKYRQMGYWDADYVPKDTDTLCLFRITPQEGVDPIEAAAAVAGESSTATWTVVWTDRLTACDSYRAKAYRVEPVPGRPGEYFAWVAYDIILFEEGSIANITASLIGNVFSFKPLKAARLEDIRMPVALVKTFKGPPTGLVVERERLDKFGRPLLGATTKPKLGLSGRNYGRVIYEGLKGGLDFMKDDENINSQPFMHWRDRFLYVMDAVNKASAATGEVKGSYLNVTGATMENIYERAEFAKELGSVVIMVDLIIGWSAIQSIANWARKNDMIVHMHRAGHGTYTRQKTHGVSFRVMAKWLRLAGVDHLHTGTAVGKLEGDPLTVQGYYNVCRDSYTRQDLPRGLFFDQDWADMRKVMPVASGGIHAGQMHQLIDLFGDDVILQFGGGTIGHPAGIQAGAVANRVALETMVKARNEGKDIKNEGPALLRQAASFCTPLKQALDTWGEISFNYTSTDTSDFAVTPSTSA	I	IC	I	Ic
2563	NRX	YP_011103173.1	YP_011103173.1 ribulose-1,5-bisphosphate carboxylase/oxygenase large subunit [Bulbophyllum shanicum] >WYX92863.1 ribulose-1,5-bisphosphate carboxylase/oxygenase large subunit [Bulbophyllum shanicum] >BCZ50261.1 ribulose-1,5-bisphosphate carboxylase/oxygenase large subunit [Bulbophyllum hirtum]	489	MSCREGLMSPQTETKASVGFKAGVKDYKLTYYTPDYETKDTDILAAFRVTPQPGVPPEEAGAAVAAESSTGTWTTVWTDGLTSLDRYKGRCYHIEVVVGEENQYIAYVAYPLDLFEEGSVTNMFTSIVGNVFGFKALRALRLEDLRIPPSYSKTFQGPPHGIQVERDKLNKYGRPLLGCTIKPKLGLSAKNYGRAVYECLRGGLDFTKDDENVNSQPFMRWRDRFLFCAEALFKAQAETGEIKGHYLNATAGTCEEMIKRAVFARELGVPIVMHDYLTGGFTANTSLAQYCRDNGLLLHIHRAMHAVIDRQKNHGMHFRVLAKALRMSGGDHIHAGTVVGKLEGEREMTLGFVDLLRDDFIKKDRSRGIFFTQDWVSMPGVLPVASGGIHVWHMPALTEIFGDDSVLQFGGGTLGHPWGNAPGAVANRVALEACVQARNEGRDLAREGNDIIREATKWSPELAAACEIWKAITFDFDPVDKLDIEKETK	I	IB	I	Ib
2564	NRX	MEZ0215356.1	MEZ0215356.1 form I ribulose bisphosphate carboxylase large subunit [Xanthobacteraceae bacterium] >HSI42297.1 form I ribulose bisphosphate carboxylase large subunit [Xanthobacteraceae bacterium]	489	MNAIDKTISTDKKRDRYSAGVMEYRKMGYWQPDYEPKETDVIALFRVTPQDGVDPIEASAAVAGESSTATWTVVWTDRLTACDKYRAKCYRVDPVPNTPGSWFAYIAYDLDLFENGSIANLSASIIGNVFGFKPLKALRLEDMRMPVAYIKTFDGPATGIVVERERLDKFGRPLLGATVKPKLGLSGRNYGRVVYEALKGGLDFTKDDENINSQQFMHWRDRFLYCMEAVNKAQASSGEIKGTYLNITAGTMEEMYERAEFAKQLGSSIVMIDLIIGYTAIQSMSKWCRRNDMILHLHRAGHSTYTRQKSHGVSFRVITKWMRLAGVDHIHAGTVVGKLEGDPYTTKGYYDLCREDFVPQNLAHGIFFDQPWASTRKLMPVASGGIHAGQMHQLIDLLGEDVVLQFGGGTIGHPMGIQAGAQANRVALEAMIFARNEGRDILNEGPEILKAAARHCLPLKQALETWKDVTFNYTSTDTPDFVAQVTAAE	I	IC	I	Ic
2565	NRX	AYQ93947.1	AYQ93947.1 ribulose-1,5-bisphosphate carboxylase/oxygenase large subunit, partial [Pinnularia acuminata]	489	SQSVSERTRIKSDRYESGVIPYAKMGYWDASYAVKTTDVLALFRITPQPGVDPVEAAAAVAGESSTATWTVVWTDLLTACDRYRAKAYRVDPVPNTTDQYFAFIAYECDLFEEGSLANLTASIIGNVFGFKAVSALRLEDMRIPHSYLKTFQGPATGVIVERERLNKYGAPLLGATVKPKLGLSGKNYGRVVYEGLKGGLDFLKDDENINSQPFMRWRERFLYCMEGINRAAAATGEVKGSYLNITAGTMEEVYARAEYGKAVGSVIVMIDLVMGYTAIQTAAIWARNNDMILHLHRAGNSTYARQKNHGINFRVICKWMRMSGVDHIHAGTVVGKLEGDPLMIKGFYDTLLLTHLDVNLPYGIFFEMSWASLRKCMPVASGGIHCGQMHQLVHYLGDDVVLQFGGGTIGHPDGIQAGATANRVALESMILARNEGADYFNNQVGPQILRDAAKTCGPLQTALDLWKDISFNYTSTDTADFAETPTRNV	I	ID	I	Id
2566	NRX	YP_009748638.1	YP_009748638.1 ribulose-1,5-bisphosphate carboxylase/oxygenase large subunit [Bulbophyllum inconspicuum] >YP_010623010.1 ribulose-1,5-bisphosphate carboxylase/oxygenase large subunit [Bulbophyllum albociliatum] >QVY59280.1 ribulose-1,5-bisphosphate carboxylase/oxygenase large subunit [Dendrobium zhenghuoense] >QWC54615.1 ribulose-1,5-bisphosphate carboxylase/oxygenase large subunit [Bulbophyllum pingnanense] >WBF92820.1 ribulose-1,5-bisphosphate carboxylase/oxygenase large subunit [Bulbophyllum pilopetalum] >BCZ49975.1 ribulose-1,5-bisphosphate carboxylase/oxygenase large subunit [Bulbophyllum odoratissimum] >BCZ50047.1 ribulose-1,5-bisphosphate carboxylase/oxygenase large subunit [Bulbophyllum hirundinis]	489	MSCREGLMSPQTETKASVGFKAGVKDYKLTYYTPDYETKDTDILAAFRVTPQPGVPPEEAGAAVAAESSTGTWTTVWTDGLTSLDRYKGRCYHIEAVVGEDNQYIAYVAYPLDLFEEGSVTNMFTSIVGNVFGFKALRALRLEDLRIPPSYSKTFQGPPHGIQVERDKLNKYGRPLLGCTIKPKLGLSAKNYGRAVYECLRGGLDFTKDDENVNSQPFMRWRDRFLFCAEALFKAQAETGEIKGHYLNATAGTCEEMIKRAVFARELGVPIVMHDYLTGGFTANTSLAQYCRDNGLLLHIHRAMHAVIDRQKNHGMHFRVLAKALRMSGGDHIHAGTVVGKLEGEREMTLGFVDLLRDDFIKKDRSRGIFFTQDWVSMPGVLPVASGGIHVWHMPALTEIFGDDSVLQFGGGTLGHPWGNAPGAVANRVALEACVQARNEGRDLAREGNDIIREATKWSPELAAACEIWKEIKFDFDPVDKLDIEKETK	I	IB	I	Ib
2567	NRX	WP_213753811.1	WP_213753811.1 form I ribulose bisphosphate carboxylase large subunit [Ancylobacter radicis] >MBS9475949.1 form I ribulose bisphosphate carboxylase large subunit [Ancylobacter radicis]	489	MNAIDKTTTAETKRDRYAAGVMEYRKMGYWEPDYEPKDTDVIALFRVTPQDGVDPIEASAAVAGESSTATWTVVWTDRLTAHDKYRAKCYRVDPVPNSPGSYFAYIAYDLDLFENGSIANLSASIIGNVFGFKPLKALRLEDMRLPVAYVKTFDGPATGIVVERERLDKFGRPLLGATVKPKLGLSGRNYGRVVYEALKGGLDFTKDDENINSQPFMHWRDRFLYCMEAVNKAQAQTGEIKGTYLNITAGTMEEMYERAEFAKSLGSNIVMIDLIIGYTAIQSMAKWARRNDMILHLHRAGHSTYTRQKSHGVSFRVITKWMRLAGVDHIHAGTVVGKLEGDPHTTKGYYDLCREDFVPQNLAHGIFFDQPWASTRKLMPVASGGIHAGQMHQLIDLLGEDVVLQFGGGTIGHPMGIQAGAQANRVALECMILARNEGRDILHEGPEILKEAARHCLPLKQALETWKDVTFNYSSTDTPDFVPQATAAE	I	IC	I	Ic
2568	NRX	HWW81520.1	HWW81520.1 form I ribulose bisphosphate carboxylase large subunit [Steroidobacteraceae bacterium]	489	MKATDERVTAKTGAARYKAGVLKYAQMGYWDSDYVPKDTDLLAMFRITPQDGVEATEAAAAVAGESSTATWTVVWTDRLTACDRYRAKAYRVDPVPGSPGQYFAYIAYDLDLFEPGSIANLSASIIGNVFGFKPLKALRLEDMRFPAAYVKTFNGPPTGIVVERERLDKFGRPLLGATVKPKLGLSGKNYGRVVYEALKGGLDFTKDDENINSQPFMHWRDRFLYCMEAVNRAQAATGEVKGTYLNVTAGTMEAMYERAEFAKELGSVVVMIDLVIGYTAIQSMSNWARRNDMILHLHRAGHSTYTRQKNHGVSFRVISKWMRLAGVDHIHAGTVVGKLEGDPNSVQGFYNVLREEHNPVDLQRGIFFEQDWAGLRGVMPVASGGIHAGQMHQLLHYLGEDVVLQFGGGTIGHPMGIAAGAAANRVALEAMVLARNEGRDIWNEGPDILVKAARHCAPLRAALDVWGEITFNYESTDTPDFVPTATAAA	I	IC	I	Ic
2569	NRX	BCZ50117.1	BCZ50117.1 ribulose-1,5-bisphosphate carboxylase/oxygenase large subunit [Bulbophyllum kwangtungense]	489	MSCREGLMSPQTETKASVGFKAGVKDYKLTYYTPEYETKDTDILAAFRVTPQPGVPPEEAGAAVAAESSTGTWTTVWTDGLTSLDRYKGRCYHIEAVVGEDNQYIAYVAYPLDLFEEGSVTNMFTSIVGNVFGFKALRALRLEDLRIPPSYSKTFQGPPHGIQVERDKLNKYGRPLLGCTIKPKLGLSAKNYGRAVYECLRGGLDFTKDDENVNSQPFMRWRDRFLFCAEALFKAQAETGEIKGHYLNATAGTCEEMIKRAVFARELGVPIVMHDYLTGGFTANTSLAQYCRDNGLLLHIHRAMHAVIDRQKNHGMHFRVLAKALRMSGGDHIHAGTVVGKLEGEREMTLGFVDLLRDDFIKKDRSRGIFFTQDWVSMPGVLPVASGGIHVWHMPALTEIFGDDSVLQFGGGTLGHPWGNAPGAVANRVALEACVQARNEGRDLAREGNDIIREATKWSPELAAACEIWKEITFDFDPVDKLDIEKETK	I	IB	I	Ib
2570	NRX	MEO6563633.1	MEO6563633.1 ribulose-bisphosphate carboxylase large subunit [Nitrosospira sp.] >MEO7883536.1 ribulose-bisphosphate carboxylase large subunit [Nitrosospira sp.]	489	MSQELKGKDRYKSGVLPYKKMGYWDSDYVPKDTDIIALFRITPQEGVDHEEAAAAVAGESSTATWTVVWTDRLTACELYRAKAYRSELVPNTGPGTKNEAQYFAYIAYDMDLFEGGSIANLTASIIGNVFGFKAVKALRLEDMRIPVAYLKTFQGPATGVVVERERLDKFGRPLLGATTKPKLGLSGRNYGRVVYEGLKGGLDFMKDDENINSQPFMHWRDRFLYCMEAVNKASAATGEVKGHYLNVTAGTMEEMYERAEFAKSLGSVIVMIDLVIGYTAIQSMAKWSRKNDMILHLHRAGNSTYSRQKNHGMNFRVICKWMRMAGVDHIHAGTVVGKLEGDPLMIKGFYDTLLDTHTPQNLERGLFFEQDWASLNKVMPVASGGIHAGQMHQLLHYLGEDVILQFGGGTIGHPMGIQAGAVANRVALEAMILARNEGRDYMKEGPQILEAAAKWCTPLKQALETWKDITFNYESTDTADFVPSTTASV	I	IC	I	Ic
2571	NRX	URF21548.1	URF21548.1 ribulose-1,5-bisphosphate carboxylase/oxygenase large subunit, partial [Aulacoseira granulata] >URF21590.1 ribulose-1,5-bisphosphate carboxylase/oxygenase large subunit, partial [Aulacoseira granulata]	489	MSQSVAERTRIKSDRYESGVIPYAKMGYWDASYAVKDTDVLALFRITPQPGVDPVEAAAAVAGESSTATWTVVWTDLLTACERYRAKAYRVDPVPSNADQYFAFIAYECDLFEEGSLANLTASIIGNVFGFKAISALRLEDMRIPHSYLKTFQGPATGVIVERERLNKYGTPLLGATVKPKLGLSGKNYGRVIYEGLKGGLDFLKDDENINSQPFMRWRERFLNCMEGINRASAATGEVKGSYLNITAATMEEVIKRAEYAKEVGSVIVMIDLVMGYTAIQSAALWARDNDMILHLHRAGNSTYARQKNHGINFRVICKWMRMSGVDHIHAGTVVGKLEGDPLMIKGFYNTLLATELKVNLAYGIFFDMDWASLRRCMPVASGGIHCGQMHQLITYLGDDVVLQFGGGTIGHPDGIQAGATANRVAMESMVLARNEGADVFSNEIGPKILRDAAKTCGPLQTALDLWKDISFNYTSTDTADFAETPTAN	I	ID	I	Id
2572	NRX	HVW70046.1	HVW70046.1 form I ribulose bisphosphate carboxylase large subunit [Steroidobacteraceae bacterium]	489	MKVTDERVTAKTGAARYKAGVLKYAQMGYWNPDYAPQDTDLLAMFRITPQEGVEPEEAAAAVAGESSTATWTVVWTDRLTACERYRAKAYRVDPVPGSPGQYFAYIAYDLDLFEPGSIANVSASIIGNVFGFKPLKALRLEDMRFPIAYVKTFAGPPTGIVVERERLDKFGRPLLGATVKPKLGLSGKNYGRVVYEALRGGLDFTKDDENINSQPFMHWRDRFLYCMEAVNRAQAATGEVKGTYLNVTAGTMEAMYERAELAKELGSVVVMIDLVIGYTAIQSMSQWARRNDMILHLHRAGHSTYTRQKTHGVSFRVISKWMRLAGVDHIHAGTVVGKLEGDPNSVQGFYNVLRDEHNDVDLQRGVFFEQDWAGLRGVMPVASGGIHAGQMHQLLHYLGEDVVLQFGGGTIGHPMGIAAGAEANRVALEAMVLARNEGRDIWNEGPDILVKAARHCLPLKAALDVWGEITFNYASTDTPDFVPTATAAA	I	IC	I	Ic
2573	NRX	WP_293850272.1	WP_293850272.1 form I ribulose bisphosphate carboxylase large subunit [Steroidobacter sp.] >MBL8265763.1 form I ribulose bisphosphate carboxylase large subunit [Steroidobacter sp.]	489	MKRIGNRNASDPTAERYRAGVLKYAQMGYWDSGYRPKDTDVLAMFRITPQEGVDPNEAAAAVAGESSTATWTVVWTDRLTACDRYRAKAYKVEPVPGSPGQYFAYIAYDLDLFEPGSIANLTASIIGNVFGFKPLKALRLEDMRLPVAYVKTFAGPATGIVVERERLDKFGRPLLGATVKPKLGLSGKNYGRVVYEALQGGLDFTKDDENINSQPFMHWRDRFLNCMEAVNRAQATSGEVKGHYLNVTAATMEDMYERAEFAKQLGSVIVMIDLVIGYTAIQSMAKWARKNDMILHLHRAGHSTYTRQKNHGVSFRVISKWMRLAGVDHLHAGTIVGKLEGDPNSVQGFYNVLRESQNPMDLQRGIFFDQDWAGLPGVLPVASGGIHAGQMHQLLTYLGDDTVLQFGGGTIGHPMGIAAGATANRVALEAMVLARNEGRDIWREGPSILSDAAKHCVPLRAALDTWGEVTFDYASTDTPDFVPTPTAAA	I	IC	I	Ic
2574	NRX	WP_144343955.1	WP_144343955.1 form I ribulose bisphosphate carboxylase large subunit [Ancylobacter moscoviensis] >TSJ61031.1 form I ribulose bisphosphate carboxylase large subunit [Ancylobacter moscoviensis]	489	MNAIDKTKPAEEKRSRYSAGVMEYRKMGYWQPDYEPKDTDVIAVFRITPQDGVDEIEASAAVAGESSTATWTVVWTDRLTACDKYRAKCYRVDPVPNSPGSWFAYIAYDLDLFEPGSIANLSASIIGNVFGFKPLKALRLEDMRLPVAYVKTFDGPATGIVVERERLDKFGRPLLGATVKPKLGLSGRNYGRVVYEALKGGLDFTKDDENINSQPFMHWRERFLYCMEAVNKAQASTGEIKGTYLNVTAATMEDMYERADFAKSLGSSIIMIDLVIGYTAIQSMAKWARRNDMILHLHRAGHSTYTRQKSHGVSFRVITKWMRLAGVDHIHAGTVVGKLEGDPHTTKGYYDLCREDFVPQNLAHGIFFDQPWASTRKLMPVASGGIHAGQMHQLIDLLGEDVVLQFGGGTIGHPMGIQAGATANRVALEAMILARNEGRDLLGEGPEILKAAARHCLPLKQALETWKDVTFNYSSTDTPDFVPQATAAE	I	IC	I	Ic
2575	NRX	AXC51272.1	AXC51272.1 form I ribulose bisphosphate carboxylase large subunit [Paracoccus suum]	489	MTAAGESKTEITDKKKRYAAGVLKYAQMGYWDGDYQPKDTDLLALFRITPQPGVDPIEAAAAVAGESSTATWTVVWTDRLTACNQYRAKAYKVEPVPGQPGQYFCYVAYDVILFEEGSIANLTASIIGNVFSFKPLLAARLEDMRLPIAYCKTFKGPPTGIVVERERLDKFGRPLLGATTKPKLGLSGKNYGRVVYEGLVGGLDFMKDDENINSQPFMHWRDRFLYVMEAVNKAQARTGEVKGHYLNITAGTMEEMYRRAQFAKELGSVIVMIDLIIGYTAIQSISEWCRQNDMILHLHRAGHGTYTRQKNHGISFRVIAKWMRLAGVDHIHAGTAVGKLEGDPMTVQGFYNVCRETHNEVDLQRGLFFEQDWADIKKVMPVASGGIHAGQMHQLLDLFGDDVVLQFGGGTIGHPMGIQAGATANRVALEAMVKARNEGVDLKTEGPEVLRKAAKWCKPLEAALDVWGNITFNYTSTDTSDFVPTASVS	I	IC	I	Ic
2576	NRX	KAL0685457.1	KAL0685457.1 hypothetical protein Bca4012_052305 [Brassica carinata]	489	MDEFRILEGLMSPQTETKASVGFKAGVKEYKLTYYTPEYETKDTDILAAFRVTPQPGVPPEEAGAAVAAESSTGTWTTVWTDGLTSLDRYKGRCYHIEPVPGEETQFIAYVAYPLDLFEEGSVTNMFTSIVGNVFGFKALAALRLEDLRIPPAYTKTFQGPPHGIQVERDKLNKYGRPLLGCTIKPKLGLSAKNYGRAVYECLRGGLDFTKDDENVNSQPFMRWRDRFLFCAEAIYKSQAETGEIKGHYLNATAGTCEEMIKRAVFARELGVPIVMHDYLTGGFTANTSLAHYCRDNGLLLHIHRAMHAVIDRQKNHGMHFRVLAKALRLSGGDHVHAGTVVGKLEGDRESTLGFVDLLRDDYVEKDRSRGIFFTQDWVSLPGVLPVASGGIHVWHMPALTEIFGDDSVLQFGGGTLGHPWGNAPGAVANRVALEACVQARNDVRDLAVEGNEIVREACKWSPELAAACEVWKEIRFNFPTVDKLDGQE	I	IB	I	Ib
2577	NRX	WP_244378264.1	WP_244378264.1 form I ribulose bisphosphate carboxylase large subunit [Ancylobacter polymorphus] >UOK71270.1 form I ribulose bisphosphate carboxylase large subunit [Ancylobacter polymorphus]	489	MNAIDKTKPAEEKRSRYSAGVMEYRKMGYWQPDYEPKDTDVIAVFRITPQDGVDEIEASAAVAGESSTATWTVVWTDRLTACDKYRAKCYRVDPVPNAPGSWFAYIAYDLDLFEPGSIANLSASIIGNVFGFKPLKALRLEDMRLPVAYVKTFDGPATGIVVERERLDKFGRPLLGATVKPKLGLSGRNYGRVVYEALKGGLDFTKDDENINSQPFMHWRDRFLYCMEAVNKAQAGTGEVKGTYLNVTAATMEDMYERAEFAKSLGSSIVMIDLIIGYTAIQSMAKWARRNDMILHLHRAGHSTYTRQKSHGVSFRVITKWMRLAGVDHIHAGTVVGKLEGDPHTTKGYYDLCREDFVPQNLAHGIFFDQDWASTRKLMPVASGGIHAGQMHQLIDLLGEDVVLQFGGGTIGHPMGIQAGATANRVALEAMILARNEGRDLLNEGPEILKDAARHCLPLKQALETWKDVTFNYSSTDTPDFVPQATAAE	I	IC	I	Ic
2578	NRX	YP_009826771.1	YP_009826771.1 ribulose-1,5-bisphosphate carboxylase/oxygenase large subunit [Bulbophyllum regnellii] >QIQ48049.1 ribulose-1,5-bisphosphate carboxylase/oxygenase large subunit [Bulbophyllum regnellii]	489	MSCREGLMSPQTETKASVGFKAGVKDYKLTYYTPDYETKDTDILAAFRVTPQPGVPPEEAGAAVAAESSTGTWTTVWTDGLTSLDRYKGRCYHIEVVVGEDNQYIAYVAYPLDLFEEGSVTNMFTSIVGNVFGFKALRALRLEDLRIPPSYSKTFQGPPHGIQVERDKLNKYGRPLLGCTIKPKLGLSAKNYGRAVYECLRGGLDFTKDDENVNSQPFMRWRDRFLFCAEALFKAQAETGEIKGHYLNATAGTCEEMMKRAIFARELGVPIVMHDYLTGGFTANTSLAQYCRDNGLLLHIHRAMHAVIDRQKNHGMHFRVLAKALRMSGGDHIHAGTVVGKLEGEREMTLGFVDLLRDDFIEKDRSRGIFFTQDWVSMPGVLPVASGGIHVWHMPALTEIFGDDSVLQFGGGTLGHPWGNAPGAVANRVALEACVQARNEGRDLAREGNDIIREATKWSPELAAACEIWKEITFEFDPVDKLDIQKETK	I	IB	I	Ib
2579	NRX	WP_183189094.1	WP_183189094.1 form I ribulose bisphosphate carboxylase large subunit [Ancylobacter tetraedralis] >MBB3770946.1 ribulose-bisphosphate carboxylase large chain [Ancylobacter tetraedralis]	489	MNAIDKTTATETPRSRYSAGVMEYRKMGYWEPDYEPKDTDVIALFRVTPQDGVDPIEASAAVAGESSTATWTVVWTDRLTAHDKYRAKCYRVDPVPNAPGQWFAYIAYDLDLFENGSIANLSASIIGNVFGFKPLKALRLEDMRLPVAYVKTFDGPATGIVVERERLDKFGRPLLGATVKPKLGLSGRNYGRVVYEALKGGLDFTKDDENINSQPFMHWRDRFLYCMEAVNKAQAQTGEIKGTYLNVTAATMEDMYERAEFAKSLGSSIVMIDLIIGYTAIQSMAKWARRNDMILHLHRAGHSTYTRQKNHGVSFRVITKWMRLAGVDHIHAGTVVGKLEGDPHTTRGYYDLCREDFVPQNLAHGIFFDQPWASTRKLMPVASGGIHAGQMHQLIDLLGEDVVLQFGGGTIGHPMGIQAGATANRVALECMILARNEGRDIVHEGPEILQQAARHCLPLKQALETWKDVTFNYTSTDTPDFVPQATAAE	I	IC	I	Ic
2580	NRX	WP_102905193.1	WP_102905193.1 ribulose-bisphosphate carboxylase large subunit [Variovorax sp. B4] >PNG59879.1 Ribulose bisphosphate carboxylase large chain [Variovorax sp. B4]	489	MNKPVEEGVITDARKRYSAGVLKYRQMGYWMEDYVPKDTDTICLFRITPQDGVDPIEAAAAVAGESSTATWTVVWTDRLTACDSYRAKAFKVEPVPGITGQYFAWVAYDIILFEEGSIANITASLIGNVFSFKPLQAARLEDIRMPVALVKTFKGPPCGLVTERERLDKFGRPLLGATTKPKLGLSGRNYGRVIYEGLKGGLDFMKDDENINSQPFMHWRDRFLYVMDGVNKASAATGEVKGSYLNVTGATMEDIYERAEFAKELGSIVIMVDLIIGWSAIQSIANWARKHDMIVHMHRAGHGTYTRQKNHGVSFRVMAKWLRLAGVDHLHTGTAVGKLEGDPMTVQGYYNVCRDSFTRQDLPRGLFFDQDWCDTKKVMPVASGGIHAGQMHQLIDLFGDDVILQFGVGTIGHPAGIQAGAVANRVALECMVKARNEGKDIRNEGPDILRKAAQGCTPLKQALDTWGEISFNYASTDTSDYAATPSASN	I	IC	I	Ic
2581	NRX	WP_371345048.1	WP_371345048.1 form I ribulose bisphosphate carboxylase large subunit [Ancylobacter sp. IITR112]	489	MNAIDKTKPAEEKRSRYSAGVMEYRKMGYWQPDYEPKDTDVIAVFRITPQDGVDEIEASAAVAGESSTATWTVVWTDRLTACDKYRAKCYRVDPVPNAPGSWFAYIAYDLDLFEPGSIANLSASIIGNVFGFKPLKALRLEDMRLPVAYVKTFDGPATGIVVERERLDKFGRPLLGATVKPKLGLSGRNYGRVVYEALKGGLDFTKDDENINSQPFMHWRDRFLYCMEAVNKAQAGTGEVKGTYLNVTAATMEDMYERAEFAKSLGSSIVMIDLIIGYTAIQSMAKWARRNDMILHLHRAGHSTYTRQKSHGVSFRVITKWMRLAGVDHIHAGTVVGKLEGDPHTTKGYYDLCREDFVPQNLAHGIFFDQDWASTRKLMPVASGGIHAGQMHQLIDLLGEDVVLQFGGGTIGHPMGIQAGATANRVALEAMILARNEGRDIVNEGPEILKDAARHCLPLKQALETWKDVTFNYSSTDTPDFVPQATAAE	I	IC	I	Ic
2582	NRX	WP_090906153.1	WP_090906153.1 ribulose-bisphosphate carboxylase large subunit [Nitrosospira sp. Nsp13] >SCY02017.1 ribulose-1,5-bisphosphate carboxylase/oxygenase large subunit [Nitrosospira sp. Nsp13]	489	MSEELTGKDRYKSGVLPYKKMGYWDSDYVPKETDVIALFRITPQEGVDHEEAAAAVAGESSTATWTVVWTDRLTACELYRAKAYRSELVPNTGPGTKNEAQYFAYIAYDLDLFEGGSIANLTASIIGNVFGFKAVKALRLEDMRIPVAYLKTFQGPATGIVVERERLDKFGRPLLGATTKPKLGLSGRNYGRVVYEGLKGGLDFMKDDENINSQPFMHWRDRFLYCMEAVNKASAATGEVKGHYLNITAGTMEDMYERAEFAKSLGSVIVMIDLVIGYTAIQSMAKWARKNDMILHLHRAGNSTYSRQKNHGMNFRVICKWMRMAGVDHIHAGTVVGKLEGDPLMIKGFYDTLRDTHTPQSLEHGLFFDQDWASLNKVMPVASGGIHAGQMHQLLDYLGEDVILQFGGGTIGHPMGIQAGAVANRVALEAMILARNEGRDYVKEGPQILQAAAKWCTPLKQALDTWKDITFNYESTDTADFVPSTTASV	I	IC	I	Ic
2583	NRX	MDE2180542.1	MDE2180542.1 form I ribulose bisphosphate carboxylase large subunit [Candidatus Methylomirabilota bacterium] >MDE2483676.1 form I ribulose bisphosphate carboxylase large subunit [Candidatus Methylomirabilota bacterium]	489	MAGAVKGGTKKDPKDRYKSGGVVPYKQMGYWRPEYTPKDTDVIAVFRITPQEGVDPDEAAAAVAGESSTATWTVVWTDRLTDHDQYRGKAYRVDPVPGSPGQYFAYIAYDLDLFEDGSIVNVSASIIGNVFGFKPLKALRLEDMRFPVAYLKTFQGPPTGIVVERERLDKFGRPLLGATIKPKLGLSGKNYGRVVYEALKGGLDFTKDDENINSQAFMHWRDRFLFAMEGVNRASAATGEVKGHYLNISAATMEDMYERAEFAKELGSVIIMIDLVIGYTAIQSISKWARKNDMMLHLHRAGHSTYTRQKNHGVNFRVICKWMRMAGVDHIHAGTVIGKLEGDPFMVKGFYDTLRETHTPMNLQNGLFFDQDWAALRKVMPVASGGIHAGQMHQLLHYFGEDVVLQFGGGTIGHPTGIAAGATANRVALEAMVQARNEGRDYFNEGPEILANAARWCQPLRTALEVWKDITFNYASTDTADFVPTTTAV	I	IC	I	Ic
2584	NRX	AYQ93952.1	AYQ93952.1 ribulose-1,5-bisphosphate carboxylase/oxygenase large subunit, partial [Pinnularia borealis] >AYQ93978.1 ribulose-1,5-bisphosphate carboxylase/oxygenase large subunit, partial [Pinnularia borealis] >AYQ93981.1 ribulose-1,5-bisphosphate carboxylase/oxygenase large subunit, partial [Pinnularia borealis]	489	SQSVSERTRIKSDRYESGVIPYAKMGYWDASYAVKTTDVLALFRITPQPGVDPVEAAAAVAGESSTATWTVVWTDLLTACDRYRAKAYRVDPVPNTTDQYFAFIAYECDLFEEGSLANLTASIIGNVFGFKAVSALRLEDMRIPHSYLKTFQGPATGVIVERERLNKYGAPLLGATVKPKLGLSGKNYGRVVYEGLKGGLDFLKDDENINSQPFMRWRERFLYCMEGINRAAAATGEVKGSYLNITAGTMEEVYKRAEYGKAVGSIIVMIDLVMGYTAIQSAAIWARNNDMILHLHRAGNSTYARQKNHGINFRVICKWMRMSGVDHIHAGTVVGKLEGDPLMIKGFYDTLLLTHLDVNLPYGIFFEMSWASLRKCMPVASGGIHCGQMHQLIHYLGDDVVLQFGGGTIGHPDGIQAGATANRVALEAMVLARNEGADYFNNQVGPQILRDAARTCGPLQTALDLWKDISFNYTSTDTADFAETPTRNV	I	ID	I	Id
2585	NRX	MEO6825018.1	MEO6825018.1 ribulose-bisphosphate carboxylase large subunit [Nitrosospira sp.] >MEO9061594.1 ribulose-bisphosphate carboxylase large subunit [Nitrosospira sp.]	489	MSGQVTGKERYKSGVIPYKKMGYWDSDYVPKDTDIIALFRITPQEGVDHEEAAAAVAGESSTATWTVVWTDRLTACELYRAKAYRSELVPNTGPGTKNEAQYFAYIAYDLDLFEEGSIANLTASIIGNVFGFKAVKALRLEDMRIPVAYLKTFQGPATGVVVERERLDKFGRPLLGATTKPKLGLSGRNYGRVVYEGLKGGLDFMKDDENINSQPFMHWRDRFLYCMEAVNRASAATGEVKGHYLNVTAGTMEDMYERAEFAKSLGSVIVMIDLVVGYTAIQSMAKWARKNDMILHLHRAGNSTYSRQKNHGMNFRVICKWMRMAGVDHIHAGTVVGKLEGDPLMIKGFYNTLLDSHSPQSLEHGLFFEQDWASLNKVMPVASGGIHAGQMHQLLDYLGEDVILQFGGGTIGHPMGIQAGAVANRVALEAMVLARNEGRDYVKEGPKILETAAKWCTPLKQALDTWKDITFNYESTDTADFVPSTTASV	I	IC	I	Ic
2586	NRX	BCG62128.1	BCG62128.1 ribulose-1,5-bisphosphate carboxylase/oxygenase large subunit [Bulbophyllum pectinatum] >BCZ50189.1 ribulose-1,5-bisphosphate carboxylase/oxygenase large subunit [Bulbophyllum leopardinum]	489	MSCREGLMSPQTETKASVGFKAGVKDYKLTYYTPDYETKDTDILAAFRVTPQPGVPPEEAGAAVAAESSTGTWTTVWTDGLTSLDRYKGRCYHIESVVGEDNQYIAYVAYPLDLFEEGSVTNMFTSIVGNVFGFKALRALRLEDLRIPPSYSKTFQGPPHGIQVERDKLNKYGRPLLGCTIKPKLGLSAKNYGRAVYECLRGGLDFTKDDENVNSQPFMRWRDRFLFCAEALFKAQAETGEIKGHYLNATAGTCEEMIKRAVFARELGVPIVMHDYLTGGFTANTSLAQYCRDNGLLLHIHRAMHAVIDRQKNHGMHFRVLAKALRMSGGDHIHAGTVVGKLEGEREMTLGFVDLLRDDFIKKDRSRGIFFTQDWVSMPGVLPVASGGIHVWHMPALTEIFGDDSVLQFGGGTLGHPWGNAPGAVANRVALEACVQARNEGRDLAREGNEIIREATKWSPELAAACEIWKEIKFDFDPVDKLDIEKETK	I	IB	I	Ib
2587	NRX	WP_181389395.1	WP_181389395.1 form I ribulose bisphosphate carboxylase large subunit [Pseudoprimorskyibacter insulae] >SPF79493.1 Ribulose bisphosphate carboxylase large chain [Pseudoprimorskyibacter insulae]	489	MNDMTNPTEIKDQKKRYAAGVLKYAQMGYWDGDYQPKDTDILALFRITPQEGVDPIEAAAAVAGESSTATWTVVWTDRLTAADQYRAKAYKVEPVPNNPGQYFAYVAYDLILFEEGSIANVTASIIGNVFSFKPLKAARLEDMRFPVAYVKTFAGPPTGLVVERERLDKFGKPLLGATTKPKLGLSGKNYGRVVYEGLKGGLDFMKDDENINSQPFMHWRDRFLYCMEAVNKATAETGEVKGHYLNITAGTMEEMYARAEFAKQLGSVIVMVDLIVGWTAIQSISKWCRDNDMILHMHRAGHGTYTRQKNHGISFRVIAKWLRLAGVDHLHCGTAVGKLEGDPLTVQGYYNVCRETHNTVDLPRGIFFDQDWGDLKKVMPVASGGIHAGQMHQLLTLFGDDVVLQFGGGTIGHPMGIQAGATANRVALEAMVLARNEGRDIANEGPEVLREAAKWCKPLEAALDTWGNISFNYTSTDTSDFVPLETPAM	I	IC	I	Ic
2588	NRX	WP_130481817.1	WP_130481817.1 form I ribulose bisphosphate carboxylase large subunit [Sphaerotilus mobilis]	489	MNTPVDTGVITDAKKRYSAGVLKYRQMGYWDADYCPKDTDTLCLFRITPQDGVDPIEAAAAVAGESSTATWTVVWTDRLTACDSYRAKAYKVEPVPNNPGQYFAWVAYDIILFEEGSIANITASLIGNVFSFKPLKAARLEDIRMPVALIKTFKGPPTGLVVERERLDKFGRPLLGATTKPKLGLSGRNYGRVIYEGLKGGLDFMKDDENINSQPFMHWRDRFLYVMDGVNKASAATGEVKGSYLNVTGATMEDIYERAEFAKELGSVVIMVDLIIGWSAIQSIGNWARKNDMIVHMHRAGHGTYTRQKNHGVSFRVMAKWLRLAGVDHLHTGTAVGKLEGDPMTVQGYYNVCRDSYTKQDLPRGLFFDQDWCDMKKVMPVASGGIHAGQMHQLIDLFGDDVILQFGGGTIGHPAGIQAGAVANRVALECMVKARNEGRDIKVEGPEILRKAAQFCTPLKQALDTWGEISFNYASTDTSDYAVTPSPQA	I	IC	I	Ic
2589	NRX	AYQ93962.1	AYQ93962.1 ribulose-1,5-bisphosphate carboxylase/oxygenase large subunit, partial [Pinnularia borealis]	489	SQSVSERTRIKSDRYESGVIPYAKMGYWDASYAVKTTDILALFRITPQPGVDPVEAAAAVAGESSTATWTVVWTDLLTACDRYRAKAYRVDPVPNTTDQYFAFIAYECDLFEEGSLANLTASIIGNVFGFKAVSALRLEDMRIPHSYLKTFQGPATGVIVERERLNKYGAPLLGATVKPKLGLSGKNYGRVVYEGLKGGLDFLKDDENINSQPFMRWRERFLYCMEGINRAAAATGEVKGSYLNITAGTMEEVYKRAEYGKAVGSVIVMIDLVMGYTAIQSAAIWARNNDLILHLHRAGNSTYARQKNHGINFRVICKWMRMSGVDHIHAGTVVGKLEGDPLMIKGFYDTLLLTHLDVNLPYGIFFEMSWASLRKCMPVASGGIHCGQMHQLLHYLGDDVVLQFGGGTIGHPDGIQAGATANRVALEAMVLARNEGADYFNNQVGPQILRDAARTCGPLQTALDLWKDISFNYTSTDTADFAETPTRNV	I	ID	I	Id
2590	NRX	BCZ50333.1	BCZ50333.1 ribulose-1,5-bisphosphate carboxylase/oxygenase large subunit [Bulbophyllum orientale]	489	MSCREGLMSPQTETKASVGFKAGVKDYKLTYYTPDYETKDTDILAAFRVTPQPGVPPEEAGAAVAAESSTGTWTTVWTDGLTSLDRYKGRCYHIEAVVGEENQYIAYVAYPLDLFEEGSVTNMFTSIVGNVFGFKALRALRLEDLRIPPSYSKTFQGPPHGIQVERDKLNKYGRPLLGCTIKPKLGLSAKNYGRAVYECLRGGLDFTKDDENVNSQPFMRWRDRFLFCAEALFKAQVETGEIKGHYLNATAGTCEEMIKRAVFARELGVPIVMHDYLTGGFTANTSLAQYCRDNGLLLHIHRAMHAVIDRQKNHGMHFRVLAKALRMSGGDHIHAGTVVGKLEGEREMTLGFVDLLRDDFIKKDRSRGIFFTQDWVSMPGVLPVASGGIHVWHMPALTEIFGDDSVLQFGGGTLGHPWGNAPGAVANRVALEACVQARNEGRDLAREGNDIIREATKWSPELAAACEIWKEITFDFDPVDKLDIEKETK	I	IB	I	Ib
2591	NRX	WP_018389605.1	WP_018389605.1 form I ribulose bisphosphate carboxylase large subunit [Ancylobacter sp. FA202]	489	MNAIDKTKPTEEKRSRYSAGVMEYRKMGYWQPDYEPKDTDVIAVFRITPQDGVDEIEASAAVAGESSTATWTVVWTDRLTACDKYRAKCYRVDPVPNGPGSWFAYIAYDLDLFENGSIANLSASIIGNVFGFKPLKALRLEDMRLPVAYIKTFDGPATGIVVERERLDKFGRPLLGATVKPKLGLSGRNYGRVVYEALKGGLDFTKDDENINSQQFMHWRDRFLYCMEAVNKAQAASGEIKGTYLNITAGTMEEMYERAEFAKTLGSSIVMIDLIIGYTAIQSMAKWCRRNDMILHLHRAGHSTYTRQKNHGVSFRVITKWMRLAGVDHIHAGTVVGKLEGDPHTTKGYYDLCREDFVPQNLAHGIFFDQPWASTRKLMPVASGGIHAGQMHQLIDLLGEDVVLQFGGGTIGHPMGIQAGATANRVALEAMILARNEGRDLLGEGPEILKEAARHCMPLKQALETWKDVTFNYTSTDTPDFVPQATAAE	I	IC	I	Ic
2592	NRX	HMK14367.1	HMK14367.1 form I ribulose bisphosphate carboxylase large subunit [Burkholderiales bacterium]	489	MVMGGPGAGTIKGKERYKAGVIPYKTMGYWEPGYVPKDTDLIALFRITPQEGVDPEEAAAAVAGESSTATWTVVWTDRLTACEAYRAKAYRVDAVPNTPGQYFAYIAYDLDLFEPGSIANLTASIIGNVFGFKPLKALRLEDMRMPVAYLKTFDGPPTGIVVERERLDKFGRPLLGATTKPKLGLSGKNYGRVVYEALKGGLDFVKDDENINSQPFMHWRDRYLYCMEAVNRACAETGEVKGHYLNITAATMEDMYERAEFAKELGSCIVMIDLVIGYTAIQSISKWARKNDMILHLHRAGHGTYTRQKSHGISFRVISKWMRMAGVDHIHAGTVVGKLEGDPNMVQGYYNVLREPHNPVDLQRGIFFEQEWAGLRKVMPVASGGIHAGQMHQLIHYLGEDVVLQFGGGTIGHPMGVQAGATANRVALEAMIQARNEGKDIWNEGMQILEKAAKSCAPLKAALEVWKDITFDYASTDTADFVPTPTVSA	I	IC	I	Ic
2593	NRX	AGC92273.1	AGC92273.1 ribulose-1,5-bisphosphate carboxylase/oxygenase large subunit [Vaucheria borealis]	489	MSKSVQERTRIKSQRYESGVIPYAKMGYYWYAFYNVKHTDMLALFRITPQPGVDPVEAAAAVAGESSTATWTVVWTDLLTACDIYRAKACRVDPVPGTTDQYFAYISYQCELFEEGSLANLTASIIGNVFGFKAVKALRLEDMRIPFAYLKTFQGPATGLIVERERVDTFGRPLLGATVKPKLGLSGKNYGRVVYEGLRGGLDFFKDDENINSQSFMRWRVRFLYCMEGVNRAAAATGEVKGSYLNTTAGTMEEMYERAEYAKQIGTIIVMIDLVIGYTAIQSMAIWARKADMILHLHRAGNSTYARQKNHGITFRVICKRMRMAGVDHIHAGTVVGKLEGDPLMVKGFYNTLLDTKLEINLPQGLFFEMEWAALRKTVPVASGGIHCGQMHQLLYYLGDDVVLQFGGGTIGHPDGIQAGATANRVALEAMVLARNEGRDYLNEGPQIFRDAAKTCGPVKTALDLWKDITFDNTSTDTPDFVETATQSK	I	ID	I	Id
2594	NRX	WP_279314701.1	WP_279314701.1 form I ribulose bisphosphate carboxylase large subunit [Ancylobacter sp. WKF20] >WGD28962.1 form I ribulose bisphosphate carboxylase large subunit [Ancylobacter sp. WKF20]	489	MNAIDKTTTGEKTRDRYSAGVMEYRKMGYWQPDYEPKDTDVIALFRVTPQDGVDPIEASAAVAGESSTATWTVVWTDRLTACDKYRAKCYRVDPVPNTPGSWFAYIAYDLDLFEPGSIANLSASIIGNVFGFKPLKALRLEDMRMPVAYIKTFDGPATGIVVERERLDKFGRPLLGATVKPKLGLSGRNYGRVVYEALKGGLDFTKDDENINSQPFMHWRDRFLYCMEAVNKAQAQTGEIKGTYLNVTAATMEDMYERAEFAKNLGSSIIMIDLIIGYTAIQSMAKWARRNDMILHLHRAGHSTYTRQKSHGVSFRVITKWMRLAGVDHIHAGTVVGKLEGDPHTTKGYYDLCREDFVPQNLAHGIFFDQPWASTRKLMPVASGGIHAGQMHQLIDLLGEDVVLQFGGGTIGHPMGIQAGATANRVALEAMIFARNEGRDIVHEGPEILKAAARHCLPLKQALETWKDVTFNYSSTDTPDFVPQATAAE	I	IC	I	Ic
2595	NRX	WP_029354043.1	WP_029354043.1 form I ribulose bisphosphate carboxylase large subunit [Bosea sp. 117]	489	MSTIETAKPAEKKRDRYSAGVMEYRKMGYWQPDYEPKETDVIALFRVTPQDGVDPIEASAAVAGESSTATWTVVWTDRLTACDKYRAKCYRVDPVPNTPGSWFAYIAYDLDLFENGSIANLSASIIGNVFGFKPLKALRLEDMRLPVAYVKTFDGPATGIVVERERLDKFGRPLLGATVKPKLGLSGRNYGRVVYEALKGGLDFTKDDENINSQQFMHWRDRFLYCMEAVNKAQAATGEVKGTYLNITAGTMEDMYERAEFAKQLGSTIVMIDLVIGYTAIQSMAKWARRNDMILHLHRAGHSTYTRQKSHGVSFRVITKWMRLAGVDHIHAGTVVGKLEGDPYTTKGYYDLCREDFVPQNLAHGIFFDQPWASTRKLMPVASGGIHAGQMHQLIDLLGEDVVLQFGGGTIGHPMGIQAGAQANRVALEAMILARNEGRDILNEGPEILKAASRHCLPLRQALDTWKDVTFNYSSTDTPDFVPQVTAAE	I	IC	I	Ic
2596	NRX	WP_213539055.1	WP_213539055.1 ribulose-bisphosphate carboxylase large subunit [Nitrosospira sp. NRS527] >BCT67114.1 Ribulose bisphosphate carboxylase large chain [Nitrosospira sp. NRS527]	489	MSEELTGKERYKSGVLPYKKMGYWDSDYVPKDTDVIAVFRITPQPGVDHEEAAAAVAGESSTATWTVVWTDRLTAAELYRAKAYRSELVPNTGPGTKNEPQYFAYIAYDLDLFEGGSIANLTASIIGNVFGFKAVKALRLEDMRIPVAYLKTFQGPATGIVVERERLDKFGRPLLGATTKPKLGLSGRNYGRVVYEGLKGGLDFMKDDENINSQAFMHWRDRFLYCMEAVNKASAATGEVKGHYLNVTAGTMEEMYERAEFAKSLGSVIIMIDLVIGYTAIQSMAKWARQNDMILHLHRAGNSTYSRQKNHGMNFRVICKWMRMAGVDHIHAGTVVGKLEGDPLMIKGFYDTLRDTHTPKNLETGLFFEQDWASLNKVMPVASGGIHAGQMHQLLDYLGEDVILQFGGGTIGHPMGIQAGAVANRVALEAMVLARNEGRDYVNEGPKILEAAAKWCTPLKQALDTWKDITFNYESTDTADFVPSTTASV	I	IC	I	Ic
2597	NRX	HXT43006.1	HXT43006.1 form I ribulose bisphosphate carboxylase large subunit [Pseudonocardiaceae bacterium]	489	MTDTEVNGSKKTKKADRWSAGVIPYAEMGYWMPDYQPKDTDTICAFRITPQPGVPPEEAAAAVAGESSTATWTVVWTDRLTNYETYQAKAYKVEKVPNSDNQYIAYIAYAIDLFEEGSIANMTSSIIGNVFGFKALKALRLEDMRIPLHYVKTFQGPAHGIIMEREHLNKYGRPLLGATTKPKLGLSARNYGRVVYEALRGGLDFTKDDENINSQPFMRWRDRYLYSMEGVNRAMEATGEIKGHYLNVTAATMEDMYERAEFAKEVGSIIIMIDLTIGFTAIQSMAKWARANSMILHLHRAGYATYARQKNHGVNFRVLAKWMRLAGVDHIHSGTVVGKLEGDPNMIRGYYDTLRLLKVKKNPQLGIYFDQDWGSMPGVMPVASGGIHAGQMHDLLHYLGEDVVLQFGGGTIGHPMGIAAGATANRVALEAMIKARNEGRDYRKEGDDILKAAAKHSRELQVALDTWGDITFNYESTDTPDVVETPTSA	I	IE	I	Ie
2598	NRX	WP_306890087.1	WP_306890087.1 form I ribulose bisphosphate carboxylase large subunit [Ancylobacter amanitiformis] >MDQ0511406.1 ribulose-bisphosphate carboxylase large chain [Ancylobacter amanitiformis]	489	MNAIDKTTATEPPRSRYSAGVMEYRKMGYWEPDYEPKDTDVIALFRVTPQDGVDPIEASAAVAGESSTATWTVVWTDRLTAHDKYRAKCYRVDPVPNAPGQWFAYIAYDLDLFENGSIANLSASIIGNVFGFKPLKALRLEDMRLPVAYVKTFDGPATGIVVERERLDKFGRPLLGATVKPKLGLSGRNYGRVVYEALKGGLDFTKDDENINSQPFMHWRDRFLYCMEAVNKAQAQTGEIKGTYLNVTAATMEDMYERAEFAKSLGSSIVMIDLIIGYTAIQSMSKWARRNDMILHLHRAGHSTYTRQKNHGVSFRVITKWMRLAGVDHIHAGTVVGKLEGDPHTTKGYYDLCREDFVPQNLAHGIFFDQNWASTRKLMPVASGGIHAGQMHQLIDLLGEDVVLQFGGGTIGHPMGIQAGAQANRVALECMILARNEGRDIVHEGPEILQQAARHCLPLKQALETWKDVTFNYTSTDTPDFVPQATAAE	I	IC	I	Ic
2599	NRX	WP_131834279.1	WP_131834279.1 form I ribulose bisphosphate carboxylase large subunit [Ancylobacter aquaticus] >TCK31027.1 ribulose 1,5-bisphosphate carboxylase large subunit [Ancylobacter aquaticus]	489	MNAIDKTKPTEETRSRYSAGVMEYRKMGYWQPDYEPKDTDIIAVFRITPQDGVDEIEASAAVAGESSTATWTVVWTDRLTACDKYRAKCYRVDPVPNAPGSWFAYIAYDLDLFEPGSIANLSASIIGNVFGFKPLKALRLEDMRLPVAYVKTFDGPATGIVVERERLDKFGRPLLGATVKPKLGLSGRNYGRVVYEALKGGLDFTKDDENINSQPFMHWRDRFLYCMEAVNKAQAGTGEIKGTYLNVTGATMEDMYERAEFAKQLGSSIIMIDLIIGYTAIQSMAKWARRNDMILHLHRAGHSTYTRQKNHGVSFRVITKWMRLAGVDHIHAGTVVGKLEGDPHTTKGYYDLCREDFVPQNLAHGIFFDQDWASTRKLMPVASGGIHAGQMHQLIDLLGEDVVLQFGGGTIGHPMGIQAGAQANRVALEAMILARNEGRDIVHEGPEILKEAARHCMPLKQALEVWKDVTFNYTSTDTPDFVPQATAAE	I	IC	I	Ic
2600	NRX	QJI54697.1	QJI54697.1 ribulose-1,5-bisphosphate carboxylase/oxygenase, large subunit, partial [Terpsinoe musica]	489	SQSVSERTRIKSDRYESGVIPYAKMGYWDASYAVKITDILALFRITPQPGVDPVEAAAAVAGESSTATWTVVWTDLLTACDRYRAKAYRVDPVPNTTDQYFAFIAYECDLFEEGSLANLTASIIGNVFGFKAVSALRLEDMRLPHSYLKTFQGPATGVIVERERLNKYGTPLLGATVKPKLGLSGKNYGRVVYEGLKGGLDFLKDDENINSQPFMRWRERFLYCIEGINRASAATGEVKGSYFNVTAGTMNEVYTRAEYAKQTGTVIIMIDLVLGYTAIQSAAVWARENDLILHLHRAGNSTYARQKNHGINFRVICKWMRXAGVDHIHAGTVVGKLEGDPLMIKGFYDTLLKTSLEVNLPYGFFFEMDWASLRKCLPVASGGIHCGQMHQLVHYLGDDVVLQFGGGTIGHPDGIQAGATANRVALESMILARNEGADYFNQEVGPQILRDAAKTCGPLQTALDLWKDISFNYTSTDTADFAETPTANV	I	ID	I	Id
2601	NRX	AYQ93953.1	AYQ93953.1 ribulose-1,5-bisphosphate carboxylase/oxygenase large subunit, partial [Pinnularia neglectiformis]	489	SQSVSERTRIKSDRYESGVIPYAKMGYWDASYAVKTTDILALFRITPQPGVDPVEAAAAVAGESSTATWTVVWTDLLTACDRYRAKAYRVDPVPNTTDQYFAFIAYECDLFEEGSLANLTASIIGNVFGFKAVSALRLEDMRIPHSYLKTFQGPATGVIVERERLNKYGAPLLGATVKPKLGLSGKNYGRVVYEGLKGGLDFLKDDENINSQPFMRWRERFLNCMEGINRAAAATGEVKGSYLNITAGTMEEVYARAEYAKAVGSVIVMIDLVMGYTAIQTAAIWARNNDMILHLHRAGNSTYARQKNHGINFRVICKWMRMSGVDHIHAGTVVGKLEGDPLMIKGFYDTLLLTNLEVNLPYGIFFDMSWASLRKCMPVASGGIHCGQMHQLVHYLGDDVVLQFGGGTIGHPDGIQAGATANRVALESMILARNEGADYFNNQVGPQILRDAAKTCGPLQTALDLWKDISFNYTSTDTADFAETPTRNV	I	ID	I	Id
2602	NRX	MFB3080861.1	MFB3080861.1 ribulose-bisphosphate carboxylase large subunit [Nitrosomonadaceae bacterium]	489	MSEALSGKARYKSGVLPYKQMGYWDSDYVPKDTDVLALFRITPQPGVDHEEVAAAVAGESSTATWTVVWTDRLTACDLYRAKAYRSELVPNTGPGTKNEAQYFAYIAYDMDLFEPGSIANLTASIIGNVFGFKALKALRLEDMRIPVAYLKTFQGPATGCIVERERLDKFGRPLLGATTKPKLGLSGRNYGRVVYEGLKGGLDFMKDDENINSQPFMHWRDRFLYCMEAVNKASAATGEVKGHYLNVTAGTMEEMYERAEFAKSLGSIIVMIDLVIGYTAIQSMAKWARKNDMILHLHRAGNSTYSRQKNHGMNFRVICKWMRMAGVDHIHAGTVVGKLEGDPLMIKGFYDTLLDIHTPQNLEHGIFFEQDWASLNKVIPVASGGIHAGQMHQLLHYLGEDVILQFGGGTIGHPMGIQAGAVANRVALEAMVLARNEGRDYMKEGPKILQDAAKWCTPLKQALDTWGDITFNYESTDTADFVPTTTASV	I	IC	I	Ic
2603	NRX	MEO5698847.1	MEO5698847.1 form I ribulose bisphosphate carboxylase large subunit [Burkholderiaceae bacterium]	489	MNKPVEEGVITDAKKRYSAGVLKYRQMGYWDSDYVPKDTDTLCLFRITPQDGVDPIEAAAAVAGESSTATWTVVWTDRLTACDSYRAKAYKVEPVPGIPGQFFAWVAYDIILFEEGSIANITASLIGNVFSFKPLKAARLEDIRMPVALIKTFKGPPCGLVVERERLDKFGRPLLGATTKPKLGLSARNYGRVIYEGLKGGLDFMKDDENINSQPFMHWRDRFLYVMDGVNKASAATGEVKGSYLNVTGATMEDIYERAEFAKELGSIVIMVDLIIGWSAIQSIGNWARKNDMIVHMHRAGHGTYTRQKNHGVSFRVMAKWLRLAGVDHLHTGTAVGKLEGDPMTVQGYYNVCRDSYTKQDLPRGLFFDQDWCDTKKVMPVASGGIHAGQMHQLIDLFGDDVILQFGGGTIGHPAGIQAGAVANRVALECMVKARNEGKDIKNEGPDILQKAAQTCTPLKQALDTWGDISFNYASTDTSDYAVTPSTSN	I	IC	I	Ic
2604	NRX	WP_091437412.1	WP_091437412.1 form I ribulose bisphosphate carboxylase large subunit [Ancylobacter rudongensis] >SCW53382.1 ribulose-bisphosphate carboxylase large chain [Ancylobacter rudongensis]	489	MNAIDKTKPTEEKRSRYSAGVMEYRKMGYWQPDYEPKDTDVIAVFRITPQDGVDEIEAAAAVAGESSTATWTVVWTDRLTACDKYRAKCYRVDPVPNGPGSWFAYIAYDLDLFENGSIANLSASIIGNVFGFKPLKALRLEDMRLPVAYIKTFDGPATGIVVERERLDKFGRPLLGATVKPKLGLSGRNYGRVVYEALKGGLDFTKDDENINSQQFMHWRDRFLYCMEAVNKAQAASGEIKGTYLNVTAGTMEEMYERAEFAKNLGSSIIMIDLIIGYTAIQSMAKWCRRNDMILHLHRAGHSTYTRQKNHGVSFRVITKWMRLAGVDHIHAGTVVGKLEGDPHTTKGYYDLCREDFVPQNLAHGIFFDQPWASTRKLMPVASGGIHAGQMHQLIDLLGEDVVLQFGGGTIGHPMGIQAGATANRVALEAMILARNEGRDLLGEGPEILKEAARHCMPLKQALETWKDVTFNYTSTDTPDFVPQATAAE	I	IC	I	Ic
2605	NRX	WP_126396833.1	WP_126396833.1 form I ribulose bisphosphate carboxylase large subunit [Blastochloris tepida]	489	MPQDTATPAAIKDAKSRYKAGVLKYAQMGYWDGDYVPKDTDLLALFRVTPQDGVDPIEAGAAVAGESSTATWTVVWTDRLTACDTYRAKCYKVEPVPSTPGQYFVYVAYDLVLFEEGSIANLTASIIGNVFSFKPVKAARLEDMRLPVAYVKTFKGPPTGIVVERERLDKFGRPLLGATTKPKLGLSGKNYGRVVYEALKGGLDFVKDDENINSQPFMHWRDRFLYCMEAVNKAQAATGEVKGHYLNITAGTMEEMYRRAEFAKDLGSVIVMVDLIVGWTAIQSIAEWCRANDMILHMHRAGHGTYTRQKNHGVSFRVIAKWLRLAGVDHLHAGTAVGKLEGDPNMVQGYYKVCRDAKSEVDLQRGLFFEQDWADIRPVMPVASGGIHAGQMHQLLSLFGDDVVMQFGGGTIGHPMGIQAGATANRVALETMVLARNEGRDILAEGPEILADAAKRCQPLRAALDTWGEITFDYTSTDTSDFVPTVSAA	I	IC	I	Ic
2606	NRX	PKN02430.1	PKN02430.1 MAG: ribulose 1,5-bisphosphate carboxylase [Candidatus Dojkabacteria bacterium HGW-Dojkabacteria-1]	489	MQKEYLFLGDESVNNGRYLLAVFHIMPVEGLKLADVATEIAAESSTGSSISIGSSTEFSNSNNAKVYKIDEDKNLVWIAYPWDIFDSDGNVQNILTFIAGNIFGVSEVKACKLLDVYFPPEMLVQYDGPSYTLDDMREYLGVWDSPILGTIIKPKIGLSSHQYAELAYDFWAGGGMFVKNDEPQANQSFCPYEKMVDAIRIAMDRAEDETGKPKVHSFNVSAADFDTMIRRCDYIISKMRPGSFAFLIDGVTAGWMAVQTLRKRYPNVFIHFHRAGHGAYTRTENPIGYSVAVLTKFARLAGASGIHTGTAGVGKMAGDPETDITAAHLALRVGATGPHFEQVWTKIPNKDLDIVNMVEAEQKRWSTNLRETFEERVFTKSNYYYPNDPSRFILKMAPIISGGLNPMLLKEFIEVMGTIDYITTMGGGVHSHPEGTRGGAAALVQAYEAWKAGVEIEEYAKQNRELSLAIEFYTQNRTNTHKLKGYESV	II_III	UNK	IIβ	UNK
2607	NRX	YP_010269241.1	YP_010269241.1 ribulose-1,5-bisphosphate carboxylase/oxygenase large subunit [Bulbophyllum tianguii] >UIG86909.1 ribulose-1,5-bisphosphate carboxylase/oxygenase large subunit [Bulbophyllum tianguii] >BCG62200.1 ribulose-1,5-bisphosphate carboxylase/oxygenase large subunit [Bulbophyllum funingense]	489	MSCREGLMSPQTETKASVGFKAGVKDYKLTYYTPDYETKDTDILAAFRVTPQPGVPPEEAGAAVAAESSTGTWTTVWTDGLTSLDRYKGRCYHIEAVVGEDNQYIAYVAYPLDLFEEGSVTNMFTSIVGNVFGFKALRALRLEDLRIPPSYSKTFQGPPHGIQVERDKLNKYGRPLLGCTIKPKLGLSAKNYGRAVYECLRGGLDFTKDDENVNSQPFMRWRDRFLFCAEALFKAQSETGEIKGHYLNATAGTCEEMIKRAVFARELGVPIVMHDYLTGGFTANTSLAQYCRDNGLLLHIHRAMHAVIDRQKNHGMHFRVLAKALRMSGGDHIHAGTVVGKLEGEREMTLGFVDLLRDDFIKKDRSRGIFFTQDWVSMPGVLPVASGGIHVWHMPALTEIFGDDSVLQFGGGTLGHPWGNAPGAVANRVALEACVQARNEGRDLAREGNDIIREATKWSPELAAACEIWKEITFDFDPVDKLDIEKETK	I	IB	I	Ib
2608	NRX	QKJ81391.1	QKJ81391.1 ribulose-1,5-bisphosphate carboxylase/oxygenase large subunit [Allium tuberosum]	489	MSCREGLMSPQTETKASVGFKAGVKDYRLTYYTPDYETKDTDILAAFRVTPQPGVPAEEAGAAVAAESSTGTWTTVWTDGLTSLDRYKGRCYHIEAVVGEENQYIAYVAYPLDLFEEGSVTNMFTSIVGNVFGFKALRALRLEDLRIPPAYSKTFQGPPHGIQVERDKLNKYGRPLLGCTIKPKLGLSAKNYGRAVYECLRGGLDFTKDDENVNSQPFMRWRDRFLFCAEAIYKAQAETGEIKGHYLNATAGTWEEMIKRAVFARELGVPIVMHDYLTGGFTANTSLAHYCRDNGLLLHIHRAMHAVIDRQKNHRKIIMHVRVLAKALRMSGGDHIHAGTVVGKLEGEREMTLGFVDLLRDDFIEKDRSRGIFFTQDWVSMPGVIPVASGGIHVWHMPALTEIFGDDSVLQFGGGTLGHPWGNAPGAVANRVALEACVQARNEGRDLAREGNEIIREACKWSPELAAACEVWKEIKFEFEPVDKIDKQK	I	IB	I	Ib
2609	NRX	MBN9133564.1	MBN9133564.1 ribulose-bisphosphate carboxylase large subunit [Nitrosospira multiformis] >ODT64876.1 MAG: ribulose-bisphosphate carboxylase large subunit [Nitrosomonadales bacterium SCN 54-20]	489	MSEEITGKERYKSGVIPYKKMGYWDSDYVPKDTDVIALFRITPQAGVDHEEAAAAVAGESSTATWTVVWTDRLTACELYRAKAYRSELVPNTGPGTKTEAQYFAYIAYDLDLFEAGSIANLTASIIGNVFGFKAVKALRLEDMRIPVAYLKTFQGPATGIIVERERLDKFGRPLLGATTKPKLGLSGRNYGRVVYEGLKGGLDFMKDDENINSQPFMHWRDRFLYCMEAVNKASAATGEVKGHYLNVTAGTMEDMYERAEFAKSLGSVIIMIDLVIGYTAIQSMAKWARKNDMILHLHRAGNSTYSRQKNHGMNFRVICKWMRMAGVDHIHAGTVVGKLEGDPLMIKGFYDTLRDRHTPVSLEHGLFFEQDWASLNKVMPVASGGIHAGQMHQLLDYLGEDVILQFGGGTIGHPQGIQAGAVANRVALEAMVLARNEGRDYVKEGPKILEEAARWCTPLKQALETWKDITFNYESTDTADFVPSETASV	I	IC	I	Ic
2610	NRX	WP_074795729.1	WP_074795729.1 ribulose-bisphosphate carboxylase large subunit [Nitrosospira briensis] >SFO05118.1 ribulose-1,5-bisphosphate carboxylase/oxygenase large subunit [Nitrosospira briensis]	489	MSQEITGKERYKSGVIPYKKMGYWDSDYVPKDTDVIALFRITPQPGVDHEEAAAAVAGESSTATWTVVWTDRLTACELYRAKAYRSELVPNTGPGTKNEAQYFAYIAYDLDLFEEGSIANLTASIIGNVFGFKAVKALRLEDMRIPVAYLKTFQGPATGIVVERERLDKFGRPLLGATTKPKLGLSGRNYGRVVYEGLKGGLDFMKDDENINSQPFMHWRDRFLYCMEAVNKASAATGEVKGHYLNVTAGTMEDMYERAEFAKSLGSVIIMIDLVVGYTAIQSMAKWARKNDMILHLHRAGNSTYSRQKNHGMNFRVICKWMRMAGVDHIHAGTVVGKLEGDPLMIKGFYDTLRESRTSQSLETGLFFDQDWASLNKVMPVASGGIHAGQMHQLLDYLGEDVILQFGGGTIGHPMGIQAGAVANRVALEAMVLARNEGRDYVKEGPKILEDAAKWCTPLKQALETWKDITFNYESTDTADFVPSTTASV	I	IC	I	Ic
2611	NRX	MDX2288743.1	MDX2288743.1 ribulose-bisphosphate carboxylase large subunit [Hyphomicrobiaceae bacterium]	489	MDMQIKGKERYQAGVIPYKKMGYWQPDYVPKDTDVIALFRITPQPGVDHEEAAAAVAGESSTATWTVVWTDRLTACELYRAKAYKSELVPNTGPGTSTEAQYFAYIAYDIDLFEPGSIANMTASIIGNVFGFKAVKALRLEDMRIPFAYLKTFQGPATGVVVERERLDKFGRPLLGATTKPKLGLSGRNYGRVVYEALKGGLDFVKDDENINSQPFMHWRDRFLYCMEAVNKASAATGEVKGHYLNVTAATMDEMIERAEFAKQLGSVIIMIDLVIGYTAIQTMAKWARKNDMILHLHRAGNSTYSRQKNHGMNFRVICKWMRMAGVDHIHAGTVVGKLEGDPLMIKGFYDTLLETRTPVSLEHGLFFEQDWASLNKVMPVASGGIHAGQMHQLIHYLGEDVVLQFGGGTIGHPQGIQAGATANRVALEAMIMARNEGRNYLKEGPEILQAAAKWCTPLKQALDTWKDITFNYESTDTADFVPSTTASR	I	IC	I	Ic
2612	NRX	MDE2365541.1	MDE2365541.1 ribulose-bisphosphate carboxylase large subunit [Betaproteobacteria bacterium]	489	MSQEITGKDRYKSGVIPYKKMGYWDADYVPKDTDIIALFRITPQEGVDHEEAAAAVAGESSTATWTVVWTDRLTACELYRAKAYRSDPVPNTGPGTKTEQQYFAYIAYDLDLFEGGSIANLTASIIGNVFGFKAVKALRLEDMRIPVAYLKTFQGPATGIVVERERLDKFGRPLLGATTKPKLGLSGRNYGRVVYEGLKGGLDFMKDDENINSQPFMHWRDRFLYCMEAVNRASAATGEVKGHYLNVTAGTMEDMYERAEFAKSLGSVIVMIDLVIGYTAIQSMAKWARKNDMILHLHRAGNSTYSRQKNHGMNFRVICKWMRMAGVDHIHAGTVVGKLEGDPLMIKGFYDTLRDTHTPRSLEHGLFFDQDWASLNKVMPVASGGIHAGQMHQLLDYLGEDVILQFGGGTIGHPMGIQAGAVANRVALEAMILARNEGRDYVKEGPKILEAAAKWCTPLKQALETWKDITFNYESTDTADFVPSTTASV	I	IC	I	Ic
2613	NRX	MEY8688924.1	MEY8688924.1 form I ribulose bisphosphate carboxylase large subunit [Leptothrix sp. (in: b-proteobacteria)]	489	MNKPVEEGVITDAKKRYSAGVLKYRQMGYWDADYMPKDTDTLCLFRITPQDGVDPVEAAAAVAGESSTATWTVVWTDRLSACDSYRAKAYQVEPVPGRPGEYFAWVAYDIILFEEGSIANITASLIGNVFSFKPLKAARLEDIRVPVALVKTFKGPPTGLIVERERLDKFGRPLLGATTKPKLGLSARNYGRVIYEGLKGGLDFMKDDENINSQPFMHWRDRFLYVMDGVNKASAATGEVKGSYLNVTAATMEDMYERAEFAKELGSVIVMIDLVIGYTAIQSMSNWARKHDMILHLHRAGHGTYTRQKNHGVSFRVIAKWMRLAGVDHIHAGTAVGKLEGDPATVQGYYDVCRASYTRQDLPRGNHFDQDWCDLKKMMPVASGGIHAGQMHQLIDLFGDDVVLQFGGGTIGHPAGIQAGAVANRVALECMVKARNEGRDIKNEGPEILKKAAQFCTPLKQALDTWGEISFNYTSTDTSDYAVTPSVSA	I	IC	I	Ic
2614	NRX	HEX8755453.1	HEX8755453.1 form I ribulose bisphosphate carboxylase large subunit [Steroidobacteraceae bacterium]	489	MRANIDEMKRAKTGAARYRPGVLKYAQMGYWNPEYSPAATDVLALFRITPQDGVEPEEAAAAVAGESSTATWTVVWTDRLTACDRYRAKAYRVEQVPGSPGQYFAYIAYDLDLFEPGSIANLSASVIGNVFGFKPLKALRLEDMRFPAAYVKTFTGPPTGIVVERERLDKFGRPLLGATVKPKLGLSGKNYGRVVYEALKGGLDFTKDDENINSQPFMHWRDRFLYCMEAVNRAQAATGEVKGTYLNVTAGTLEDMYERAEFARELGSVVVMIDLVIGYTAIQSMSRWARRNDMILHLHRAGHSTYTRQKNHGVSFRVISKWMRLAGVDHIHAGTVVGKLEGDPNSVQGFYNVLREGHNPQDLQRGIFFEQDWAGLNGVMPVASGGIHAGQMHQLLHYLGEDVVLQFGGGTIGHPMGIAAGATANRVALEAMVLARNEGRDIWNEGPQILAAAAKDCAPLKAALDVWGEVTFNYASTDTPDFVPTPAVA	I	IC	I	Ic
2615	NRX	WP_011316104.1	WP_011316104.1 form I ribulose bisphosphate carboxylase large subunit [Nitrobacter winogradskyi] >Q3SNG2.1 RecName: Full=Ribulose bisphosphate carboxylase large chain 2; Short=RuBisCO large subunit 2 [Nitrobacter winogradskyi Nb-255] >ABA06179.1 ribulose-1,5-bisphosphate carboxylase/oxygenase large subunit [Nitrobacter winogradskyi Nb-255]	489	MNVQNEKSMTVRGKDRYKSGVMSYKKMGYWEPDYTPKDTDVICLFRVTPQDGVDPIEASAAVAGESSTATWTVVWTDRLTAAEKYRAKCYRVDPVPGAEGQYFAYIAYDLDLFEPGSISNLTASVIGNVFGFKPLKALRLEDMRLPVAYVKTFKGPPTGIVVERERLDKFGRPLLGATVKPKLGLSGRNYGRVVYEALKGGLDFTKDDENINSQPFMHWRERFLYCMEAVNRAQAATGEIKGSYLNVTAATMEDMYERAEFAKELGSVVVMIDLVIGYTAIQSMSNWARKNDMILHLHRAGHSTYTRQRSHGVSFRVISKWMRLAGVDHIHAGTVVGKLEGDPLTTRGFYDICREEYNPTQLEHGIFFDQNWASLNKVMPVASGGIHAGQMHQLIQHLGEDVVLQFGGGTIGHPMGIQAGATANRVALEAMILARNEGRDYVSEGPEILAKAAASCTPLKQALEVWKDVTFDYASTDAPDYVPTAVPAA	I	IC	I	Ic
2616	NRX	MBN9123840.1	MBN9123840.1 ribulose-bisphosphate carboxylase large subunit [Nitrosospira sp.] >OJY07295.1 MAG: ribulose-bisphosphate carboxylase large subunit [Nitrosospira sp. 56-18]	489	MSQEIKGKERYKSGVIPYKKMGYWDADYVPKETDIIALFRITPQEGVDHEEAAAAVAGESSTATWTVVWTDRLTACELYRAKAYRSDPVPNTGPGTKTEQQYFAYIAYDLDLFEPGSIANLTASIIGNVFGFKAVKALRLEDMHIPVAYLKTFQGPATGVVVERERLDKFGRPLLGATTKPKLGLSGRNYGRVVYEGLKGGLDFMKDDENINSQPFMHWRDRFLYCMEAVNRASAATGEVKGHYLNVTAGTMEDMYERAEFAKSLGSVIVMIDLVIGYTAIQSMAKWARKNDMILHLHRAGNSTYSRQKNHGMNFRVICKWMRMAGVDHIHAGTVVGKLEGDPLMIKGFYDTLRETNTKTSLEHGLFFDQDWASLNKVMPVASGGIHAGQMHQLLDYLGEDVILQFGGGTIGHPMGIQAGAVANRVALEAMVMARNEGRDYVKEGPQILEAAAKWCTPLKQALDTWKDITFNYESTDTADFVPSTTANV	I	IC	I	Ic
2617	NRX	QUS64413.1	QUS64413.1 ribulose-1,5-bisphosphate carboxylase/oxygenase large subunit [Bulbophyllum lingii]	489	MSCREGLMSPQTETKASVGFKAGVKDYKLTYYTPDYETKDTDILAAFRVTPQPGVPPEEAGAAVAAESSTGTWTTVWTDGLTSLDRYKGRCYHIEVVIGEDNQYIAYVAYPLDLFEEGSVTNMFTSIVGNVFGFKALRALRLEDLRIPPSYSKTFQGPPHGIQVERDKLNKYGRPLLGCTIKPKLGLSAKNYGRAVYECLRGGLDFTKDDENVNSQPFMRWRDRFLFCAEALFKAQTETGEIKGHYLNATAGTCEEMIKRAVFARELGVPIVMHDYLTGGFTANTSLAQYCRDNGLLLHIHRAMHAVIDRQKNHGMHFRVLAKALRMSGGDHIHAGTVVGKLEGEREMTLGFVDLLRDDFIKKDRSRGIFFTQDWVSMPGVLPVASGGIHVWHMPALTEIFGDDSVLQFGGGTLGHPWGNAPGAVANRVALEACVQARNEGRDLAREGNDIIREATKWSPELAAACEIWKEITFDFDPVDKLDIEKETK	I	IB	I	Ib
2618	NRX	YP_011103087.1	YP_011103087.1 ribulose-1,5-bisphosphate carboxylase/oxygenase large subunit [Bulbophyllum farreri] >WYX92777.1 ribulose-1,5-bisphosphate carboxylase/oxygenase large subunit [Bulbophyllum farreri]	489	MSCREGLMSPQTETKASVGFKAGVKDYKLTYYTPDYETKDTDILAAFRVTPQPGVPPEEAGAAVAAESSTGTWTTVWTDGLTSLDRYKGRCYHIEAVVGEDNQYIAYVAYPLDLFEEGSVTNMFTSIVGNVFGFKALRALRLEDLRIPTSYSKTFQGPPHGIQVERDKLNKYGRPLLGCTIKPKLGLSAKNYGRAVYECLRGGLDFTKDDENVNSQPFMRWRDRFLFCAEALFKAQTETGEIKGHYLNATAGTCEEMMKRAVFARELGVPIVMHDYLTGGFTANTSLAQYCRDNGLLLHIHRAMHAVIDRQKNHGMHFRVLAKALRMSGGDHIHAGTVVGKLEGEREMTLGFVDLLRDDFIKKDRSRGIFFTQDWVSMPGVLPVASGGIHVWHMPALTEIFGDDSVLQFGGGTLGHPWGNAPGAVANRVALEACVQARNEGRDLAREGNDIIREATKWSPELAAACEIWKEIKFDFDPVDKLDIEKETK	I	IB	I	Ib
2619	NRX	WP_055036352.1	WP_055036352.1 form I ribulose bisphosphate carboxylase large subunit [Blastochloris viridis] >ALK08384.1 Ribulose bisphosphate carboxylase large chain [Blastochloris viridis] >CUU41046.1 Ribulose bisphosphate carboxylase large chain [Blastochloris viridis]	489	MPHDTATPAAIKDAKSRYKAGVLKYAQMGYWDGDYVPKDTDLLALFRVTPQDGVDPIEAGAAVAGESSTATWTVVWTDRLTACDTYRAKCYKVDPVPGQPGQYFVYVAYDLVLFEEGSIANLTASIIGNVFSFKPVKAARLEDMRLPVAYVKTFKGPPTGIVVERERLDKFGRPLLGATTKPKLGLSGKNYGRVVYEALKGGLDFVKDDENINSQPFMHWRDRFLYCMEAVNKAQAATGEVKGHYLNITAGTMEEMYRRAEFAKDLGSVIVMVDLVVGWTAIQSIAEWARANDMLVHMHRAGHGTYTRQKNHGVSFRVIAKWLRLAGVDHLHAGTAVGKLEGDPKMVQGYYKVCRDRKSEVDLERGLFFEQDWADIRPVMPVASGGIHAGQMHQLLDLFGDDVVLQFGGGTIGHPMGIEAGATANRVALETMVLARNEGRDIRTEGPEILVEAAKWCQPLRAALDTWGEVTFDYTSTDTSDFVPTASVA	I	IC	I	Ic
2620	NRX	WP_103220337.1	WP_103220337.1 form I ribulose bisphosphate carboxylase large subunit [Roseibium marinum] >POF33650.1 ribulose 1,5-bisphosphate carboxylase large subunit [Roseibium marinum]	489	MNQISNPQEITDQKKRYTAGVLKYAQMGYWDGDYEPKDTDILALFRITPQDGVDPIEAAAAVAGESSTATWTVVWTDRLTACDQYRAKAYRVEPVPGQEGQYFAYVAYDLILFEEGSIANLTASIIGNVFSFKPLRAARLEDMRFPVAYCKTFKGPPTGLVVERERLDKFGKPMLGATTKPKLGLSGKNYGRVVYEGLKGGLDFMKDDENINSQPFMHWRDRFLYCMEAVNKATAETGEVKGHYLNITAGTMEEMYRRAEFAKELGSVIVMVDLIIGWTAIQSISEWCRQNDMILHMHRAGHGTYTRQKNHGISFRVIAKWLRLAGVDHLHCGTAVGKLEGDPMTVQGFYNVCRETRNEVDLPRGLFFEQDWADIKRVMPVASGGIHAGQMHQLLDLFGDDVVLQFGGGTIGHPMGIQAGATANRVALETMVLARNEGRDIKNEGPEILRNAAKWCKPLEAALDTWGNISFNYTSTDTSDFVPTATPAM	I	IC	I	Ic
2621	NRX	AII41569.1	AII41569.1 ribulose-1,5-bisphosphate carboxylase/oxygenase large subunit, partial [Berkeleya rutilans]	489	SQSVSERTRIKSDRYESGVIPYAKMGYWDAAYAVKTTDILALFRITPQPGVDPVEAAAAVAGESSTATWTVVWTDLLTACDRYRAKAYRVDPVPNTNDQYFAFIAYECDLFEEGSLANLTASIIGNVFGFKAVSALRLEDMRIPHSYLKTFQGPATGVIVERERLNKYGVPLLGATVKPKLGLSGKNYGRVVYEGLKGGLDFLKDDENINSQPFMRWRERFLNCMEGINRASASTGEVKGSYLNITAGTMEEVYKRAEYAKAVGSIVVMIDLVMGYTAIQSAAIWSRDNDMLLHLHRAGNSTYARQKNHGINFRVICKWMRMAGVDHIHAGTVVGKLEGDPLMIKGFYDTLLLTNLDVNLPYGIFFEMSWASLRKCMPVASGGIHCGQMHQLIHYLGDDVILQFGGGTIGHPDGIQAGATANRVALEAMVLARNEGADYFNNDIGPQILRDAAKTCGPLQTALDLWKDISFNYTSTDTADFATTPTANV	I	ID	I	Id
2622	NRX	MBP7484921.1	MBP7484921.1 form I ribulose bisphosphate carboxylase large subunit [Aquabacterium sp.]	489	MNKPVEDGVITDAKKRYSAGVLKYRQMGYWDSDYQPKETDVICLFRVTPQDGVDPIEAAAAVAGESSTATWTVVWTDRLTACDSYRAKAYKVEEVPNNPGQYFAWVAYDLVLFEEGSIANMTASLIGNVFSFKPLKACRLEDIRIPVAYVKTFKGPPTGLVVERERLDKYGRPLLGATTKPKLGLSGRNYGRVVYEGLKGGLDFMKDDENINSQPFMHWRDRFLFVLDAVNKASAMPGEVKGSYLHIPGATMEDMYERAEFAKELGSVVIMVDLVIGWTAIQSMANWCRKNDMIMHMHRAGHGTYTRQKNHGVSFRVIAKWLRLAGCDHLHTGTAVGKLEGDPMTVQGYYNVCRDSVTKQDLPRGLFFDQDWADLKKVMPVASGGIHAGQMHQLLDLFGDDVILQFGGGTIGHPQGIQAGAVANRVALECMVKARNEGRNIREEGPAILQKAARFCTPLQQALDTWGDITFNYASTDTSDYAVTPSVGM	I	IC	I	Ic
2623	NRX	WP_305751084.1	WP_305751084.1 form I ribulose bisphosphate carboxylase large subunit [Leptothrix discophora] >MDP4302544.1 form I ribulose bisphosphate carboxylase large subunit [Leptothrix discophora]	489	MNTAVDTGVITDAKKRYSAGVLKYRQMGYWDADYVPKDTDTLCLFRITPQDGVDPVEAAAAVAGESSTATWTVVWTDRLTACDSYRAKAYKVEPVPGRPGEFFAWVAYDIILFEEGSIANITASLIGNVFSFKPLKAARLEDIRMPVALVKTFKGPPTGLVVERERLDKFGRPLLGATTKPKLGLSGRNYGRVIYEGLKGGLDFMKDDENINSQPFMHWRDRFLYVMDGVNKASAATGEVKGSYLNVTGATMEDIYERAEFAKELGSVVIMVDLIIGWSAIQSIANWARKHDMIVHMHRAGHGTYTRQKNHGVSFRVMAKWLRLAGVDHLHTGTAVGKLEGDPMTVQGYYNVCRDSYTRQDLPRGLFFDQDWCDMKKVMPVASGGIHAGQMHQLIDLFGDDVILQFGGGTIGHPAGIQAGAVANRVALECMVKARNEGRDIKVEGPEILRKAAQFCTPLKQALDTWGEISFNYASTDTSDYAVTASPQA	I	IC	I	Ic
2624	NRX	GAP36850.1	GAP36850.1 ribulose bisphosphate carboxylase, large chain [Piscinibacter sakaiensis]	489	MNKPVEEGLITDAKKRYSAGVLKYRQMGYWDPHYEPKETDTLCLFRITPQDGVDPVEAAAAVAGESSTATWTVVWTDRLSACDSYRAKAYKVEPVPGRPGEYFAWVAYDIILFEEGSIANITASLIGNVFSFKPLKAARLEDIRVPVALVKTFKGPPTGLIVERERLDKFGRPLLGATTKPKLGLSGRNYGRVIYEGLKGGLDFMKDDENINSQPFMHWRDRFLYVMDGVNKASAATGEVKGSYLNVTAATMEDMYERAEFAKELGSVIVMVDLIIGWTAIQSMANWARRNDMILHMHRAGHGTYTRQKTHGVSFRVMAKWLRLAGVDHLHTGTAVGKLEGDPMTVQGYYNVCRESYNRQDLPRGLFFDQDWCDMKKVMPVASGGIHAGQMHQLIDLFGDDVVLQFGGGTIGHPAGIQAGAVANRVALEAMVKARNEGKDIRNEGPDILRKAAEGCTPLKQALDTWGEISFNYTPTDTSDFAVTPSVAA	I	IC	I	Ic
2625	NRX	RTL94870.1	RTL94870.1 form I ribulose bisphosphate carboxylase large subunit [Ancylobacter aquaticus]	489	MNAIDMTKPTEEKRSRYSAGVMEYRKMGYWQPDYEPKDTDVIAVFRITPQDGVDEIEASAAVAGESSTATWTVVWTDRLTACDKYRAKCYRVDPVPNGPGSWFAYIAYDLDLFENGSIANLSASIIGNVFGFKPLKALRLEDMRLPVAYIKTFDGPATGIVVERERLDKFGRPLLGATVKPKLGLSGRNYGRVVYEALKGGLDFTKDDENINSQQFMHWRDRFLYCMEAVNKAQAASGEIKGTYLNVTAGTMEEMYERAEFAKSLGSSIIMIDLIIGYTAIQSMAKWCRRNDMILHLHRAGHSTYTRQKNHGVSFRVITKWMRLAGVDHIHAGTVVGKLEGDPHTTKGYYDLCREDFVPQNLAHGIFFDQPWASTRKLMPVASGGIHAGQMHQLIDLLGEDVVLQFGGGTIGHPMGIQAGATANRVALEAMILARNEGRDLLGEGPEILKEAARHCMPLKQALETWKDVTFNYTSTDTPDFVPQATAAE	I	IC	I	Ic
2626	NRX	WP_258732980.1	WP_258732980.1 form I ribulose bisphosphate carboxylase large subunit [Ancylobacter mangrovi] >MCS0495824.1 form I ribulose bisphosphate carboxylase large subunit [Ancylobacter mangrovi] >MCS0502736.1 form I ribulose bisphosphate carboxylase large subunit [Ancylobacter mangrovi]	489	MNAIDKTTSADAPRSRYSAGVMEYRKMGYWQPDYEPKDTDVIALFRVTPQDGVDPIEASAAVAGESSTATWTVVWTDRLTACDKYRAKCYRVDPVPNSPGSWFAYIAYDLDLFEPGSIANLSASIIGNVFGFKPLKALRLEDMRLPVAYVKTFDGPATGIVVERERLDKFGRPLLGATVKPKLGLSGRNYGRVVYEALKGGLDFTKDDENINSQPFMHWRDRFLYCMEAVNKAQASTGEVKGTYLNITAGTMEDMYERAEFAKQLGSSIVMIDLIIGYTAIQSMAKWARRNDMILHLHRAGHSTYTRQKTHGVSFRVIAKWMRLAGVDHIHAGTVVGKLEGDPHTTKGYYDICREDYVPQNLAHGVFFDQDWASTRKLMPVASGGIHAGQMHQLIDLLGEDVVLQFGGGTIGHPMGIQAGATANRVALEAMILARNEGRDIVVEGPDILQDAARHCLPLRQALDTWKDVTFNYSSTDTPDFVPQATAAE	I	IC	I	Ic
2627	NRX	MDB6013096.1	MDB6013096.1 cbbL [Gammaproteobacteria bacterium]	489	MKATDERVTAKTGAARYKAGVLKYAQMGYWDSDYVPKDTDVLAMFRITPQDGVEATEAAAAVAGESSTATWTVVWTDRLTACDRYRAKAYRVDPVPGSPGQYFAYIAYDLDLFEPGSIANVSASIIGNVFGFKPLKALRLEDMRFPAAYVKTFNGPPTGIVVERERLDKFGRPLLGATVKPKLGLSGKNYGRVVYEALKGGLDFTKDDENINSQPFMHWRDRFLYCMEAVNRAQAATGEIKGTYLNVTAGTMEAMYERAEFAKELGSVIVMIDLVIGYTAIQSMSNWARRNDMILHLHRAGHSTYTRQKNHGVSFRVISKWMRLAGVDHIHAGTVVGKLEGDPNSVQGFYNVLREGHNPVDLQRGLFFEQDWAGLRGVMPVASGGIHAGQMHQLLHYLGEDVVLQFGGGTIGHPMGIAAGAAANRVALEAMVLARNEGRDIWNEGPDILVKAARHCAPLRAALDVWGEITFNYESTDTPDFVPTATAAA	I	IC	I	Ic
2628	NRX	WP_163074703.1	WP_163074703.1 form I ribulose bisphosphate carboxylase large subunit [Ancylobacter pratisalsi] >QIB33608.1 form I ribulose bisphosphate carboxylase large subunit [Ancylobacter pratisalsi]	489	MNAIDKTTSAEKPRSRYSAGVMEYRKMGYWQPDYEPKDTDVIALFRVTPQDGVDPIEASAAVAGESSTATWTVVWTDRLTACDKYRAKCYRVDPVPNSPGSWFAYIAYDLDLFEPGSISNLSASIIGNVFGFKPLKALRLEDMRLPVAYVKTFDGPATGIVVERERLDKFGRPLLGATVKPKLGLSGRNYGRVVYEALKGGLDFTKDDENINSQPFMHWRERFLYCMEAVNKAQASTGEIKGTYLNVTAGTMEDMYERADFAKSLGSNIVMIDLVIGYTAIQSMAKWARRNDMILHLHRAGHSTYTRQKSHGVSFRVIAKWMRLAGVDHIHAGTVVGKLEGDPHTTKGYYDICREDFVPQNLAHGVFFDQPWASTRKLMPVASGGIHAGQMHQLIDLLGEDVVLQFGGGTIGHPMGIQAGATANRVALEAMILARNEGREILHEGPEILKEAARHCLPLKQALETWKDVTFNYTSTDTPDFVPQATAAE	I	IC	I	Ic
2629	NRX	MDN5753004.1	MDN5753004.1 ribulose-bisphosphate carboxylase large subunit [Nitrosospira sp.] >MDN5882036.1 ribulose-bisphosphate carboxylase large subunit [Nitrosospira sp.]	489	MSQEITGKERYKSGVIPYKKMGYWDSDYVPKDTDVIALFRITPQEGVDHEEAAAAVAGESSTATWTVVWTDRLTACELYRAKAYRSELVPNTGPGTKNEAQYFAYIAYDMDLFEEGSIANLTASIIGNVFGFKAVKALRLEDMRIPVAYLKTFQGPATGVVVERERLDKFGRPLLGATTKPKLGLSGRNYGRVVYEGLKGGLDFMKDDENINSQPFMHWRDRFLYCMEAVNKASAATGEVKGHYLNVTAGTMEDMYERAEFAKSLGSVIVMIDLVVGYTAIQSMAKWARKNDMILHLHRAGNSTYSRQKNHGMNFRVICKWMRMAGVDHIHAGTVVGKLEGDPLMIKGFYNTLLDSHTPQSLEHGLFFEQDWASLNKVMPVASGGIHAGQMHQLLDYLGEDVILQFGGGTIGHPMGIQAGAVANRVALEAMVLARNEGRDYVKEGPKILEAAAKWCTPLKQALDTWKDITFNYESTDTADFVPSTTASV	I	IC	I	Ic
2630	NRX	YP_009132947.1	YP_009132947.1 ribulose-1,5-bisphosphate carboxylase/oxygenase large subunit [Hibiscus syriacus] >QYJ56736.1 ribulose-1,5-bisphosphate carboxylase/oxygenase large subunit [Hibiscus sinosyriacus] >AJC09065.1 ribulose-1,5-bisphosphate carboxylase/oxygenase large subunit [Hibiscus syriacus] >AKA94871.1 ribulose-1,5-bisphosphate carboxylase/oxygenase large subunit [Hibiscus syriacus] >ALI86845.1 ribulose-1,5-bisphosphate carboxylase/oxygenase large subunit [Hibiscus syriacus] >AYQ95550.1 ribulose-1,5-bisphosphate carboxylase/oxygenase large subunit [Hibiscus syriacus]	489	MSCREGLMSPQTETKTGVGFQAGVKEYKLTYYTPQYKVKDTDILAAFRVTPQPGVPPEEAGAAVAAESSTGTWTTVWTDGLTSLDRYKGRCYHIDPVPGEDDQYICYVAYPLDLFEEGSVTNMFTSIVGNVFGFKALRALRLEDLRIPIAYVKTFQGPPHGIQVERDKLNKYGRPLLGCTIKPKLGLSAKNYGRAVYECLRGGLDFTKDDENVNSQPFMRWRDRFLFCTEALFKAQAETGEIKGHYLNATAGTCEEMMKRAMCARELGVPIVMHDYLTGGFTANTTLAHYCRDNGLLLHIHRAMHAVIDRQKNHGMHFRVLAKALRMSGGDHIHAGTVVGKLEGEREITLGFVDLLRDDFIKQDSSRGIYFTQDWVSLPGVLPVASGGIHVWHMPALTEIFGDDSVLQFGGGTLGHPWGNAPGAVANRVALEACVQARNEGRDLAAKGAEIIREASKWSPELAAACEVWKEITFDFKPVDTLDKEKEKG	I	IB	I	Ib
2631	NRX	AYQ93985.1	AYQ93985.1 ribulose-1,5-bisphosphate carboxylase/oxygenase large subunit, partial [Pinnularia borealis]	489	SQSVSERTRIKSDRYESGVIPYAKMGYWDASYAVKTTDVLALFRITPQPGVDPVEAAAAVAGESSTATWTVVWTDLLTACDRYRAKAYRVDPVPNTTDQYFAFIAYECDLFEEGSLANLTASIIGNVFGFKAISALRLEDMRIPHSYLKTFQGPATGVIVERERLNKYGAPLLGATVKPKLGLSGKNYGRVVYEGLKGGLDFLKDDENINSQPFMRWRERFLYCMEGINRAAAATGEVKGSYLNITAGTMEEVYKRAEYGKAVGSIIVMIDLVMGYTAIQSAAIWARNNDMILHLHRAGNSTYARQKNHGINFRVICKWMRMSGVDHIHAGTVVGKLEGDPLMIKGFYDTLLLTHLDVNLPYGIFFEMSWASLRKCMPVASGGIHCGQMHQLIHYLGDDVVLQFGGGTIGHPDGIQAGATANRVALEAMVLARNEGADYFNNQVGPQILRDAARTCGPLQTALDLWKDISFNYTSTDTADFAQTATRNV	I	ID	I	Id
2632	NRX	HOW29833.1	HOW29833.1 ribulose-bisphosphate carboxylase [archaeon]	489	MGTLDLYKTLNEKQKAYVNLKMTDSQLHNGEYMLTVFHFRPGKGLNTLQAAAEIAAESSTGTNFAVTTETPFSRQMNALVYKMDTKNELVWIAYPWRLFDRRGNIQNILTYVVGNVLGMKEVSALKLLDVWFPPSMLEQFDGPSYTIDDMRKYLGVYDRPILGTIIKPKMGLTSAEYAEVCYDFWVGGGDFVKNDEPQADQDFCPYDKMIKHVKEAMDKAVKITGHKKVHSFNVSAADYDTMIKRCEMIRNAGFEKGSYAFLIDGITAGWMAVQTLRRKYPDVFIHYHRASHGAYTRPENAFGFSVLVLSKFARLAGASGIHTGTAGVGKMAGSPEEDIVAARNILEYSAKGHYFEQSWSTIPENDIDIKKLVKKDKNKKRILEDDSWRGIKKCAPIISGGLNPTLLKPFIDVMGGVDFITTMGAGCHAHPDGTQAGAKALVQACEAYKKKIDIHKYAKDPKHKELKRAIEFFERKKCKGQEKITKKKK	II_III	UNK	IIβ	UNK
2633	NRX	WP_068115766.1	WP_068115766.1 form I ribulose bisphosphate carboxylase large subunit [Tropicimonas marinistellae]	489	MNKPETSIEITDKKKRYSAGVLKYAQMGYWDGDYVPKDTDVLALFRITPQEGVDPIEAAAAVAGESSTATWTVVWTDRLTACDSYRAKAYRVEPVPGQEGQYFAYVAYDLILFEEGSIANLTASIIGNVFSFKPLRAARLEDMRFPAAYVKTYKGPPTGLIVERERLDKFGKPLLGATTKPKLGLSGKNYGRVVYEGLKGGLDFMKDDENINSQPFMHWRDRFLYCMEAVNHASAVTGEVKGHYLNITAGTMEEMYARAEFAKQLGSVIVMVDLIIGWTAIQSISEWCRQNDMILHMHRAGHGTYTRQKNHGISFRVIAKWLRLAGVDHLHCGTAVGKLEGDPLTVQGFYNVCRETHNEVDLPRGIFFEQDWADLKKVMPVASGGIHAGQMHQLIDLFGDDVVLQFGGGTIGHPMGIQAGATANRVALEAMVLARNEGRDIRNEGPEILREAAKWCKPLEAALDTWGNITFNYTSTDTSDFVPVETPAM	I	IC	I	Ic
2634	NRX	WP_264694940.1	WP_264694940.1 ribulose-bisphosphate carboxylase large subunit [Candidatus Nitrosacidococcus sp. I8] >CAH9017861.1 Ribulose bisphosphate carboxylase large chain [Candidatus Nitrosacidococcus sp. I8]	489	MATMAEGKERYKSGVIPYKNMGYWEPSYQVKDTDIVAMFRITPQTGIEAEEAAAAVAGESSTATWTVVWTDRLTACELYRAKAFRVDQVPNTGEGTKTEAQYFAYIAYDLDLFEPGSIANLTASIIGNVFGMKAVKALRLEDMRIPVAYLKTFQGPATGVVVERERLDKFGRPLLGATTKPKLGLSGRNYGRVVYEALKGGLDFVKDDENINSQPFMHWRDRFLYCMEAVNKASAATGEVKGHYLNVTAATMEDMYERAEFAKALGSTIIMIDLVIGYTAIQSMAKWARKNDMILHLHRAGNSTYSRQKNHGMNFRVICKWMRMAGVDHIHAGTVVGKLEGDPLITKGFYDTLLGTYVPQNLEHGIFFDQDWASLNKVMPVASGGIHAGQMHQLLHYLGEDVVLQFGGGTIGHPQGIQAGAVANRVALETMIMARNEGRDYMKEGPQILEAAAKWCSPLRAALDTWKDITFNYESTDTADFVPTATGSV	I	IC	I	Ic
2635	NRX	QHN58813.1	QHN58813.1 ribulose-1,5-bisphosphate carboxylase/oxygenase large subunit [Stereochilus dalatensis]	489	MSCREGLMSPQTETKASVGFKAGVKDYKLTYYTPDYEPKDTDILAAFRVTPQPGVPPEEAGAAVAAESSTGTWTTVWTDGLTSLDRYKGRCYHIEVVVGEENQYIAYVAYPLDLFEEGSVTNMFTSIVGNVFGFKALRALRLEDLRIPPSYSKTFQGPPHGIQVERDKLNKYGRPLLGCTIKPKLGLSAKNYGRAVYECLRGGLDFTKDDENVNSQPFMRWRDRFLFCAEAIYKAQAETGEIKGHYLNATAGTCEEMIKRAVFARELGVPIVMHDYLTGGFTANTSLSHYCRDNGLLLHIHRAMHAVIDRQKNHGMHFRVLAKALRMSGGDHIHAGTVVGKLEGERELTLGFVDLLRDDYIEKDRSRGIFFTQDWVSMPGVIPVASGGIHVWHMPALTEIFGDDSVLQFGGGTLGHPWGNAPGAVANRVALEACVQARNEGRDLAREGNDIIREASKWSPELAAACEVWKQITFDFDPVDKPDIEIEAK	I	IB	I	Ib
2636	NRX	YP_009826623.1	YP_009826623.1 ribulose-1,5-bisphosphate carboxylase/oxygenase large subunit [Bulbophyllum granulosum] >QIQ47902.1 ribulose-1,5-bisphosphate carboxylase/oxygenase large subunit [Bulbophyllum granulosum]	489	MSCREGLMSPQTETKASVGFKAGVKDYKLTYYTPDYETKDTDILAAFRVTPQPGVPPEEAGAAVAAESSTGTWTTVWTDGLTSLDRYKGRCYHIEVVVGEDNQYIAYVAYPLDLFEEGSVTNMFTSIVGNVFGFKALRALRLEDLRIPPSYSKTFQGPPHGIQVERDKLNKYGRPLLGCTIKPKLGLSAKNYGRAVYECLRGGLDFTKDDENVNSQPFMRWRDRFLFCAEALFKAQAETGEIKGHYLNATAGTCEEMMKRAIFARELGVPIVMHDYLTGGFTANTSLAQYCRDNGLLLHIHRAMHAVIDRQKNHGMHFRVLAKALRMSGGDHIHAGTVVGKLEGEREMTLGFVDLLRDDFIEKDRSRGIFFTQDWVSMPGVLPVASGGIHVWHMPALTEIFGDDSVLQFGGGTLGHPWGNAPGAVANRVALEACVQARNEGRDLAREGNDIIREATKWSPELAAACEVWKEITFDFDPVDKLDIQKETK	I	IB	I	Ib
2637	NRX	WP_013165266.1	WP_013165266.1 form I ribulose bisphosphate carboxylase large subunit [Ancylobacter novellus] >ADH87761.1 Ribulose-bisphosphate carboxylase [Ancylobacter novellus DSM 506]	489	MNAIDKTASADKPRSRYSAGVMEYRKMGYWQPDYEPKDTDVIALFRVTPQDGVDPIEASAAVAGESSTATWTVVWTDRLTACDKYRAKCYRVDPVPNSPGSWFAYIAYDLDLFEPGSISNLSASIIGNVFGFKPLKALRLEDMRLPVAYVKTFDGPATGIVVERERLDKFGRPLLGATVKPKLGLSGRNYGRVVYEALKGGLDFTKDDENINSQPFMHWRERFLYCMEAVNKAQASTGEIKGTYLNVTAGTMEDMYERADFAKSLGSNIVMIDLVIGYTAIQSMAKWARRNDMILHLHRAGHSTYTRQKSHGVSFRVIAKWMRLAGVDHIHAGTVVGKLEGDPHTTKGYYDICRDDFVPQNLAHGVFFDQDWASTRKLMPVASGGIHAGQMHQLIDLLGEDVVLQFGGGTIGHPMGIQAGATANRVALECMILARNEGRDILAEGPDILNEAARHCMPLKQALETWKDVTFNYSSTDTPDFVPQATAAE	I	IC	I	Ic
2638	WIN	PKN02430.1	PKN02430.1	489	MQKEYLFLGDESVNNGRYLLAVFHIMPVEGLKLADVATEIAAESSTGSSISIGSSTEFSNSNNAKVYKIDEDKNLVWIAYPWDIFDSDGNVQNILTFIAGNIFGVSEVKACKLLDVYFPPEMLVQYDGPSYTLDDMREYLGVWDSPILGTIIKPKIGLSSHQYAELAYDFWAGGGMFVKNDEPQANQSFCPYEKMVDAIRIAMDRAEDETGKPKVHSFNVSAADFDTMIRRCDYIISKMRPGSFAFLIDGVTAGWMAVQTLRKRYPNVFIHFHRAGHGAYTRTENPIGYSVAVLTKFARLAGASGIHTGTAGVGKMAGDPETDITAAHLALRVGATGPHFEQVWTKIPNKDLDIVNMVEAEQKRWSTNLRETFEERVFTKSNYYYPNDPSRFILKMAPIISGGLNPMLLKEFIEVMGTIDYITTMGGGVHSHPEGTRGGAAALVQAYEAWKAGVEIEEYAKQNRELSLAIEFYTQNRTNTHKLKGYESV	II_III	UNK	IIβ	UNK
2639	NRX	AYQ93964.1	AYQ93964.1 ribulose-1,5-bisphosphate carboxylase/oxygenase large subunit, partial [Pinnularia borealis] >AYQ93980.1 ribulose-1,5-bisphosphate carboxylase/oxygenase large subunit, partial [Pinnularia borealis] >AYQ93982.1 ribulose-1,5-bisphosphate carboxylase/oxygenase large subunit, partial [Pinnularia borealis]	489	SQSVSERTRIKSDRYESGVIPYAKMGYWDASYAVKTTDVLALFRITPQPGVDPVEAAAAVAGESSTATWTVVWTDLLTACDRYRAKAYRVDPVPNTTDQYFAFIAYECDLFEEGSLANLTASIIGNVFGFKAVSALRLEDMRIPHSYLKTFQGPATGVIVERERLNKYGAPLLGATVKPKLGLSGKNYGRVVYEGLKGGLDFLKDDENINSQPFMRWRERFLYCMEGINRAAAATGEVKGSYLNITAGTMEEVYKRAEYAKAVGSIIVMIDLVMGYTAIQSAAIWARNNDCILHLHRAGNSTYARQKNHGINFRVICKWMRMSGVDHIHAGTVVGKLEGDPLMIKGFYDTLLLTHLDVNLPYGIFFEMSWASLRKCMPVASGGIHCGQMHQLIHYLGDDVVLQFGGGTIGHPDGIQAGATANRVALEAMILARNEGADYFNNQVGPQILRDAARTCGPLQTALDLWKDISFNYTSTDTADFAETPTRNV	I	ID	I	Id
2640	NRX	NMC08713.1	NMC08713.1 ribulose-bisphosphate carboxylase [Candidatus Microgenomates bacterium]	489	MQIEYLLLGDKSVENGRYLLAVFKIIPADGLTLEDVATEIAAESSTGTSIKVGSSTPFSVSNNAKVYEIDEQNNLVWIAYPWEIFDSGGNIQNILTYIAGNIFGVSEVKACKLLDVYFPPEMLCRYDGPNYTLDDMRGYLNVWDKPILGSIIKPKIGLTPTQYAELAYDFWVGGGHFVKNDEPQADQSFCPFKSMVDSVRIAMDRAEQITGEGKVHSFNVSAPDYDTMIQRADYVASVMKPGSYAYLIDGITAGWMAVQTLRRHYPDTFLHFHRAGHGAFTREENPIGFSVEVLTKFARLAGASGIHTGTAGVGKMSGDSRTDITAAHQALRLQSQGLYFNQVWSKISEKDTDISQLVEKEENRWKENIKDTLKERKELKRDFYFTSDTARIVPKTTPIISGGLNPTLLAKFLDTMGTIDFITTMGAGVHSHPKGTQAGAKAVLQAYDAWKEGIDIQEYAKDHEELALAIDFFEKNKTNTHKAKPLEDV	II_III	UNK	IIβ	UNK
2641	NRX	MDB6043197.1	MDB6043197.1 ribulose-1,5-bisphosphate carboxylase/oxygenase large subunit [Gammaproteobacteria bacterium]	489	MKVTDERVTAKTGAARYKAGVLKYAQMGYWDSDYVPKDTDILALFRITPQEGVDAQEAAAAVAGESSTATWTVVWTDRLTACDRYRAKAYRVDPVPGSPGQYFAYIAYDLDLFEPGSIANVSASIIGNVFGFKPLKALRLEDMRFPAAYVKTFQGPPTGIVVERERLDKFGRPLLGATVKPKLGLSGKNYGRVVYEALKGGLDFTKDDENINSQPFMHWRDRFLYCMEAVNRAQAATGEVKGTYLNVTAGTMEGMYERAEFAKELGSVVVMIDLVIGYTAIQSMSLWARRNDMILHLHRAGHSTYTRQKNHGVSFRVISKWMRLAGVDHIHAGTVVGKLEGDPNSVQGFYNVLREEHNTVDLQRGIFFDQDWAGLRAVMPVASGGIHAGQMHQLLHYLGEDTVLQFGGGTIGHPMGIAAGATANRVALEAMVLARNEGRDIWNEGPDILVNAARHCAPLRAALDVWGEITFNYESTDTPDFVPTSTAAA	I	IC	I	Ic
2642	NRX	WP_107693165.1	WP_107693165.1 MULTISPECIES: ribulose-bisphosphate carboxylase large subunit [unclassified Nitrosospira] >PTR16381.1 ribulose 1,5-bisphosphate carboxylase large subunit [Nitrosospira sp. Nsp2] >WON73631.1 ribulose-bisphosphate carboxylase large subunit [Nitrosospira sp. Is2]	489	MSQEIKGKERYKSGVIPYKKMGYWDSDYVPKDTDVIALFRITPQEGVDHEEAAAAVAGESSTATWTVVWTDRLTAAELYRAKAYRSELVPNTGPGTKNEAQYFAYIAYDLDLFEPGSIANLTASIIGNVFGFKAVKALRLEDMRIPVAYLKTFQGPATGVVVERERLDKFGRPLLGATTKPKLGLSGRNYGRVVYEGLKGGLDFMKDDENINSQPFMHWRDRFLYCMEAVNKASAATGEVKGHYLNVTAGTMEEMYERAEFAKSLGSVIIMIDLVIGYTAIQSMAKWARKHDMILHLHRAGNSTYSRQKNHGMNFRVICKWMRMAGVDHIHAGTVVGKLEGDPLMIKGFYDTLREPHTPVSLETGLFFEQDWASLNKVMPVASGGIHAGQMHQLLDYLGEDVILQFGGGTIGHPMGIQAGAVANRVALEAMVMARNEGRDYVKEGPQILEAAAKWCTPLKQALDTWKDITFNYESTDTADFVPSTTASV	I	IC	I	Ic
2643	NRX	WP_068677828.1	WP_068677828.1 MULTISPECIES: form I ribulose bisphosphate carboxylase large subunit [unclassified Variovorax] >KWT94164.1 Ribulose bisphosphate carboxylase large chain [Variovorax sp. WDL1] >PNG60330.1 Ribulose bisphosphate carboxylase large chain [Variovorax sp. B2] >VTV13813.1 Ribulose bisphosphate carboxylase large chain [Variovorax sp. WDL1]	489	MNKPVEEGVITDARKRYSAGVLKYRQMGYWMEDYVPKDTDTICLFRITPQDGVDPIEAAAAVAGESSTATWTVVWTDRLTACDSYRAKAFKVEPVPGITGQYFAWVAYDIILFEEGSIANITASLIGNVFSFKPLQAARLEDIRMPVALVKTFKGPPCGLVTERERLDKFGRPLLGATTKPKLGLSGRNYGRVIYEGLKGGLDFMKDDENINSQPFMHWRDRFLYVMDGVNKASAATGEVKGSYLNVTGATMEDIYERAEFAKELGSIVIMVDLIIGWSAIQSIANWARKHDMIVHMHRAGHGTYTRQKNHGVSFRVMAKWLRLAGVDHLHTGTAVGKLEGDPMTVQGYYNVCRDSFTRQDLPRGLFFDQDWCDTKKVMPVASGGIHAGQMHQLIDLFGDDVILQFGGGTIGHPAGIQAGAVANRVALECMVKARNEGKDIRNEGPDILRKAAQGCTPLKQALDTWGEISFNYASTDTSDYAATPSASN	I	IC	I	Ic
2644	NRX	HVW64489.1	HVW64489.1 ribulose-bisphosphate carboxylase large subunit [Nitrosospira sp.]	489	MSQEITGKERYKSGVIPYKKMGYWDADYVPKETDIIALFRITPQAGVDHEEAAAAVAGESSTATWTVVWTDRLTACELYRAKAYRSDPVPNTGPGTKTEQQYFAYIAYDLDLFEPGSIANLTASIIGNVFGFKAVKALRLEDMHIPVAYLKTFQGPATGIVVERERLDKFGRPLLGATTKPKLGLSGRNYGRVVYEGLKGGLDFMKDDENINSQPFMHWRDRFLYCMEAVNRASAATGEVKGHYLNVTAGTMEDMYERAEFAKSLGSVIVMIDLVIGYTAIQSMAKWARKNDMILHLHRAGNSTYSRQKNHGMNFRVICKWMRMAGVDHIHAGTVVGKLEGDPLMIKGFYDTLRETNTKTSLETGLFFDQDWASLNKVMPVASGGIHAGQMHQLLDYLGEDVILQFGGGTIGHPQGIQAGAVANRVALEAMVMARNEGRDYVKEGPQILEAAAKWCTPLKQALDTWKDITFNYESTDTADFVPSTTANV	I	IC	I	Ic
2645	NRX	WP_055394172.1	WP_055394172.1 MULTISPECIES: ribulose-bisphosphate carboxylase large subunit [Comamonadaceae] >KQB60758.1 ribulose 1,5-bisphosphate carboxylase [Acidovorax sp. SD340] >MBO1008224.1 ribulose-bisphosphate carboxylase large subunit [Acidovorax sp. SD340] >MCO4242362.1 ribulose-bisphosphate carboxylase large subunit [Acidovorax facilis] >MDZ4283033.1 ribulose-bisphosphate carboxylase large subunit [Hydrogenophaga sp.] >MFC3934174.1 ribulose-bisphosphate carboxylase large subunit [Acidovorax facilis]	489	MSNTVETGQITDAKTRYSAGVLKYMQMGYWVPDYVPSATDTICLFRITPQDGVDPEEAAAAVAGESSTATWTVVWTDRLTACDSYRAKAYKVIPVPNNPGQYFAYVAYDLILFEEGSISNMTASLIGNVFSFKPLKAARLEDIRLPVAYIKTFKGPPTGLVVERERLDKFGRPLLGATTKPKLGLSGRNYGRVIYEGLKGGLDFMKDDENINSQPFMHWRDRFLYVMDGVNKAQAATGEIKGSYLNVTGATMEDIYERAEFAKELGSVVIMLDLVIGWAAIQSMANWARKNDMIVHMHRAGHGTYTRQKNHGVSFRVIAKWLRLAGVDHLHTGTAVGKLEGDPLTVQGYYNVCRDSYTVTDLPRGIYFDQDWADTKKVMPVASGGIHAGQMHQLLDLFGDDVILQFGGGTIGHPQGIQAGAVANRVALETMVKARNEGRNIAQEGPQILRKAAQSCGPLKAALDTWGDITFNYASTDSSDYVATPAMSA	I	IC	I	Ic
2646	NRX	QCO91651.1	QCO91651.1 ribulose-1,5-bisphosphate carboxylase/oxygenase large subunit, partial [Eunotia sp.]	489	SQSVSERTRIKSDRYESGVIPYAKMGYWDASYAVKTTDVLALFRITPQPGVDPVEAAAAVAGESSTATWTVVWTDLLTACDRYRAKAYRVDPVPNTTNQYFAFIAYEGDLFEEGSLSNLTASIIGNVFGFKAVSALRLEDMRIPHSYLKTFQGPATGVVVERERLNKYGTPLLGATVKPKLGLSGKNYGRVVYEGLKGGLDFLKDDENINSQPFMRWRERFLNCIEGINRAAAATGEVKGSYLNVTAATQEEVYKRAAFAKELGSVIIMIDLVMGYTAIQTIALWAREHDMILHLHRAGNSAYARQKNHGINFRVICKWMRMSGVDHIHAGTVVGKLEGDPLMIKGFYDTLRLTKLEVNLPYGLFFEMGWASLRKCMPVASGGIHAGQMHQLVHYLGDDVVLQFGGGTIGHPDGIQAGATANRVALESMILARNESADYFNSQVGPQILRDAAKTCGPLQTALDLWKDISFNYTSTDTADFAQTATANV	I	ID	I	Id
2647	NRX	WP_322586737.1	WP_322586737.1 form I ribulose bisphosphate carboxylase large subunit [Sphaerotilus sp.] >MDZ7854911.1 form I ribulose bisphosphate carboxylase large subunit [Sphaerotilus sp.]	489	MNQPVDPGVITDAKKRYSAGVLKYRQMGYWDADYVPKDTDTLCLFRITPQDGVDPIEAAAAVAGESSTATWTVVWTDRLTACDSYRAKAYKVEPVPGRPGEYFAWVAYDIILFEEGSIANITASLIGNVFSFKPLKAARLEDIRMPVALVKTFKGPPTGLVVERERLDKFGRPLLGATTKPKLGLSGRNYGRVIYEGLKGGLDFMKDDENINSQPFMHWRDRFLYVMDGVNKASAATGEVKGSYLNVTGATMEDIYERAEFAKELGSVVIMVDLIIGWSAIQSIANWARRNDMIVHMHRAGHGTYTRQKNHGVSFRVMAKWLRLAGVDHLHTGTAVGKLEGDPMTVQGYYNVCRDSYTKQDLPRGLFFDQDWCDMKKVMPVASGGIHAGQMHQLIDLFGDDVILQFGGGTIGHPAGIQAGAVANRVALECMVKARNEGKDIRNEGPDILRKAAQTCTPLKQALDTWGEISFNYTSTDTSDYAVTPSASN	I	IC	I	Ic
2648	NRX	MEO8766902.1	MEO8766902.1 ribulose-bisphosphate carboxylase large subunit [Nitrosospira sp.] >MEO9074105.1 ribulose-bisphosphate carboxylase large subunit [Nitrosospira sp.]	489	MSEELKGAARYKSGVMPYKKMGYWDSDYVPKDTDVIALFRITPQEGVDHEEAAAAVAGESSTATWTVVWTDRLTACELYRAKAYRSELVPNTGPGTKNEAQYFAYIAYDLDLFEGGSIANLTASIIGNVFGFKAVKALRLEDMRIPVAYLKTFQGPATGIVVERERLDKFGRPLLGATTKPKLGLSGRNYGRVVYEGLKGGLDFMKDDENINSQPFMHWRDRFLYCMEAVNKASAATGEVKGHYLNVTAGTMEDMYERAEFAKSLGSVVIMIDLVIGYTAIQSMAKWSRKNDMILHLHRAGNSTYSRQKNHGMNFRVICKWMRMAGVDHIHAGTVVGKLEGDPLMIKGFYDTLRDTRTSKSLEHGLFFDQDWASLNKVMPVASGGIHAGQMHQLLDYLGEDVILQFGGGTIGHPMGIQAGAVANRVALEAMILARNEGRDYVKEGPQILQAAAKWCTPLKQALDTWKDITFNYESTDTADFVPSTTASV	I	IC	I	Ic
2649	NRX	WP_091139498.1	WP_091139498.1 ribulose-bisphosphate carboxylase large subunit [Nitrosospira sp. Nsp14] >SFH50775.1 ribulose-1,5-bisphosphate carboxylase/oxygenase large subunit [Nitrosospira sp. Nsp14]	489	MSQEIKGKERYKSGVIPYKKMGYWDSDYVPKDTDVIALFRITPQEGVDHEEAAAAVAGESSTATWTVVWTDRLTAAELYRAKAYRSELVPNTGPGTKNEAQYFAYIAYDLDLFEPGSIANLTASIIGNVFGFKAVKALRLEDMRIPVAYLKTFQGPATGVVVERERLDKFGRPLLGATTKPKLGLSGRNYGRVVYEGLKGGLDFMKDDENINSQPFMHWRDRFLYCMEAVNKASAATGEVKGHYLNVTAGTMEDMYERAEFAKSLGSVIIMIDLVIGYTAIQSMAKWARKNDMILHLHRAGNSTYSRQKNHGMNFRVICKWMRMAGVDHIHAGTVVGKLEGDPLMIKGFYDTLRDPHTPVSLETGLFFEQDWASLNKVMPVASGGIHAGQMHQLLDYLGEDVILQFGGGTIGHPMGIQAGAVANRVALEAMVMARNEGRDYVKEGPQILEAAAKWCTPLKQALDTWKDITFNYESTDTADFVPATTASV	I	IC	I	Ic
2650	NRX	MBA4141877.1	MBA4141877.1 ribulose-bisphosphate carboxylase large subunit [Nitrosospira sp.]	489	MSETLTTKERYKSGVIPYKKMGYWDSDYVPKDTDIIALFRITPQPGVDHEEAAAAVAGESSTATWTVVWTDRLTACELYRAKAYRSELVPNTGPGTKNEAQYFAYIAYDLDLFEPGSIANLTASIIGNVFGFKAVKALRLEDMRIPVAYLKTFQGPATGVVVERERLDKFGRPLLGATTKPKLGLSGRNYGRVVYEGLKGGLDFMKDDENINSQPFMHWRDRFLYCMEAVNKASAATGEVKGHYLNVTAGTMEEMYERAEFAKSLGSVIIMIDLVIGYTAIQSMAKWARKHDMILHLHRAGNSTYSRQKNHGMNFRVICKWMRMAGVDHIHAGTVVGKLEGDPLMIKGFYDTLLEPHSPVSLETGLFFEQDWASLNKVMPVASGGIHAGQMHQLLHYLGEDVILQFGGGTIGHPMGIQAGAVANRVALEAMVLARNEGRDYMKEGPRILEDAAKWCTPLKQALETWKDITFNYESTDTADFVPSTTASV	I	IC	I	Ic
2651	NRX	AYQ93940.1	AYQ93940.1 ribulose-1,5-bisphosphate carboxylase/oxygenase large subunit, partial [Pinnularia borealis]	489	SQSVSERTRIKSDRYESGVIPYAKMGYWDASYAVKTTDILALFRITPQPGVDPVEAAAAVAGESSTATWTVVWTDLLTACDRYRAKAYRVDPVPNTTDQYFAFIAYECDLFEEGSLANLTASIIGNVFGFKAVSALRLEDMRIPHSYLKTFQGPATGVIVERERLNKYGAPLLGATVKPKLGLSGKNYGRVVYEGLKGGLDFLKDDENINSQPFMRWRERFLYCMEGINRAAAATGEVKGSYLNITAGTMEEVYKRAEYGKAVGSIIVMIDLVMGYTAIQSAAIWARNNDLILHLHRAGNSTYARQKNHGINFRVICKWMRMSGVDHIHAGTVVGKLEGDPLMIKGFYDTLLLTHLDVNLPYGIFFEMSWASLRKCMPVASGGIHCGQMHQLLHYLGDDVVLQFGGGTIGHPDGIQAGATANRVALEAMVLARNEGADYFSNQVGPQILRDAARTCGPLQTALDLWKDISFNYTSTDTADFAETPTRNV	I	ID	I	Id
2652	NRX	YP_010403236.1	YP_010403236.1 ribulose-1,5-bisphosphate carboxylase/oxygenase large subunit [Bulbophyllum ningboense] >UQW82927.1 ribulose-1,5-bisphosphate carboxylase/oxygenase large subunit [Bulbophyllum ningboense]	489	MSCREGLMSPQTETKASVGFKAGVKDYKLTYYTPDYETKDTDILAAFRVTPQPGVPPEEAGAAVAAESSTGTWTTVWTDGLTSLDRYKGRCYHIEAVVGEDNQYIAYVAYPLDLFEEGSVTNMFTSIVGNVFGFKALRALRLEDLRIPPSYSKTFQGPPHGIQVERDKLNKYGRPLLGCTIKPKLGLSAKNYGRAVYECLRGGLDFTKDDENVNSQPFMRWRDRFLFCAEALFKAQAETGEIKGHYLNATAGTCEEMIKRAVFARELGVPIVMHDYLTGGFTANTSLARYCRDNGLLLHIHRAMHAVIDRQKNHGMHFRVLAKALRMSGGDHIHAGTVVGKLEGEREMTLGFVDLLRDDFIKKDRSRGIFFTQDWVSMPGVLPVASGGIHVWHMPALTEIFGDDSVLQFGGGTLGHPWGNAPGAVANRVALEACVQARNEGRDLAREGNDIIREATKWSPELAAACEIWKEIKFDFDPVDKLDIEKETK	I	IB	I	Ib
2653	NRX	YP_011103344.1	YP_011103344.1 ribulose-1,5-bisphosphate carboxylase/oxygenase large subunit [Bulbophyllum violaceolabellum] >WBU10624.1 ribulose-1,5-bisphosphate carboxylase/oxygenase large subunit [Bulbophyllum wolongense] >WYX93034.1 ribulose-1,5-bisphosphate carboxylase/oxygenase large subunit [Bulbophyllum violaceolabellum] >BDH38517.1 ribulose-1,5-bisphosphate carboxylase/oxygenase large subunit [Bulbophyllum andersonii]	489	MSCREGLMSPQTETKASVGFKAGVKDYKLTYYTPDYETKDTDILAAFRVTPQPGVPPEEAGAAVAAESSTGTWTTVWTDGLTSLDRYKGRCYHIEAVVGEDNQYIAYVAYPLDLFEEGSVTNMFTSIVGNVFGFKALRALRLEDLRIPPSYSKTFQGPPHGIQVERDKLNKYGRPLLGCTIKPKLGLSAKNYGRAVYECLRGGLDFTKDDENVNSQPFMRWRDRFLFCAEALFKAQAETGEIKGHYLNATAGTCEEMIKRAVFARELGVPIVMHDYLTGGFTANTSLAQYCRDNGLLLHIHRAMHAVIDRQKNHGMHFRVLAKALRMSGGDHIHAGTVVGKLEGEREMTLGFVDLLRDDFIKKDRSRGIFFTQDWVSMPGVLPVASGGIHVWHMPALTEIFGDDSVLQFGGGTLGHPWGNAPGAVANRVALEACVQARNEGRDLAREGNDIIREATKWSPELAAACEIWKEITFDFDPVDKLDIEKETK	I	IB	I	Ib
2654	NRX	MEQ1682755.1	MEQ1682755.1 form I ribulose bisphosphate carboxylase large subunit [Burkholderiaceae bacterium]	489	MNKPAEEGLITDAKKRYSAGVLKYRQMGYWDADYVPKDTDTLCLFRITPQDGVDPIEAAAAVAGESSTATWTVVWTDRLTACDSYRAKAYKVEPVPNIPGQYFAWVAYDIILFEEGSIANITASLIGNVFSFKPLKAARLEDIRMPVALVKTFKGPPCGLVTERERLDKFGRPLLGATTKPKLGLSGRNYGRVIYEGLKGGLDFMKDDENINSQPFMHWRDRFLYVMDGVNKASAATGEVKGSYLNVTGATMEDIYERAEFAKELGSVVIMLDLVIGWSAIQSMANWARKNDMIVHMHRAGHGTYTRQKNHGVSFRVMAKWLRLAGVDHLHTGTAVGKLEGDPMTVQGYYNVCRDSYTKQDLPRGLFFDQDWCDMRKVMPVASGGIHAGQMHQLIDLFGDDVILQFGGGTIGHPAGIQAGAVANRVALECMVKARNEGKDIKNEGPDILRKAALTCTPLKQALDTWGDISFNYTSTDTSDYAVTPSVSG	I	IC	I	Ic
2655	NRX	BBN51119.1	BBN51119.1 ribulose-1,5-bisphosphate carboxylase/oxygenase large subunit [Bulbophyllum disciflorum]	489	MSCREGLMSPQTETKASVGFKAGVKDYKLTYYTPDYETKDTDILAAFRVTPQPGVPPEEAGAAVAAESSTGTWTTVWTDGLTSLDRYKGRCYHIEGVVGEENQYIAYVAYPLDLFEEGSVTNMFTSIVGNVFGFKALRALRLEDLRIPPSYSKTFQGPPHGIQVERDKLNKYGRPLLGCTIKPKLGLSAKNYGRAVYECLRGGLDFTKDDENVNSQPFMRWRDRFLFCAEALFKAQAETGEIKGHYLNATAGTCEEMIKRAVFARELGVPIVMHDYLTGGFTANTSLAQYCRDNGLLLHIHRAMHAVIDRQKNHGMHFRVLAKALRMSGGDHIHAGTVVGKLEGEREMTLGFVDLLRDDFIKKDRSRGIFFTQDWVSMPGVLPVASGGIHVWHMPALTEIFGDDSVLQFGGGTLGHPWGNAPGAVANRVALEACVQARNEGRDLAREGNDIIREATKWSPELAAACEIWKAITFDFDPVDKLDIEKETK	I	IB	I	Ib
2656	NRX	WP_300515555.1	WP_300515555.1 form I ribulose bisphosphate carboxylase large subunit [Polaromonas sp.] >MDI1340356.1 form I ribulose bisphosphate carboxylase large subunit [Polaromonas sp.] >MDO8770687.1 form I ribulose bisphosphate carboxylase large subunit [Burkholderiaceae bacterium]	489	MNKPVDEGVITDAKKRYSAGVLKYRQMGYWDGDYIPKETDTLCLFRITPQDGVDPIEAAAAVAGESSTATWTVVWTDRLTACDSYRAKAYKVEAVPGLPGQYFAWVAYDLILFEEGSIANMTASLIGNVFSFKPLKAARLEDIRIPVAYVKTFKGPPTGLVVERERLDKFGRPLLGATTKPKLGLSARNYGRVIYEGLKGGLDFMKDDENINSQPFMHWRDRFLYVMDGVNKASAATGEVKGSYLNVTGATMEDIYERAEFAKELGSVVIMLDLVIGWSAIQSMANWARKNDMIVHMHRAGHGTYTRQKNHGVSFRVIAKWLRLAGVDHLHTGTAVGKLEGDPMTVQGYYNVCRDSYTKQDLPRGLFFDQDWADMKKVMPVASGGIHAGQMHQLLDLFGDDVILQFGGGTIGHPAGIQAGAVANRVALEVMVKARNEGRDIKTEGPEILRTAAQFCTPLKQALDTWGDISFNYASTDTSDYAVTPATSL	I	IC	I	Ic
2657	NRX	MDF2619385.1	MDF2619385.1 Ribulose-bisphosphate carboxylase [Xanthobacteraceae bacterium]	489	MNAIDKTTSADQPRSRYSAGVMEYRKMGYWQPDYEPKDTDVIALFRVTPQDGVDPIEASAAVAGESSTATWTVVWTDRLTACDKYRAKCYRVDPVPNSPGSWFAYIAYDLDLFEPGSISNLSASIIGNVFGFKPLKALRLEDMRLPVAYVKTFDGPATGIVVERERLDKFGRPLLGATVKPKLGLSGRNYGRVVYEALKGGLDFTKDDENINSQPFMHWRERFLYCMEAVNKAQASTGEIKGTYLNVTAGTMEDMYERADFARSLGSNIVMIDLVIGYTAIQSMAKWARRNDMILHLHRAGHSTYTRQKTHGVSFRVIAKWMRLAGVDHIHAGTVVGKLEGDPHTTKGYYDICRDDFVPQNLAHGVFFDQDWASTRKLMPVASGGIHAGQMHQLIDLLGEDVVLQFGGGTIGHPMGIQAGATANRVALECMILARNEGRDIVAEGPDILNEAARHCMPLKQALETWKDVTFNYSSTDTPDFVPQATAAE	I	IC	I	Ic
2658	NRX	BCZ49903.1	BCZ49903.1 ribulose-1,5-bisphosphate carboxylase/oxygenase large subunit [Bulbophyllum forrestii]	489	MSCREGLMSPQTETKASVGFKAGVKDYKLTYYTPEYETKDTDILAAFRVTPQPGVPPEEAGAAVAAESSTGTWTTVWTDGLTSLDRYKGRCYHIEAVVGEDNQYIAYVAYPLDLFEEGSVTNMFTSIVGNVFGFKALRALRLEDLRIPPSYSKTFQGPPHGIQVERDKLNKYGRPLLGCTIKPKLGLSAKNYGRAVYECLRGGLDFTKDDENVNSQPFMRWRDRFLFCAEALFKAQAETGEIKGHYLNATAGTCEEMIKRAVFARELGVPIVMHDYLTGGFTANTSLAQYCRDNGLLLHIHRAMHAVIDRQKNHGMHFRVLAKALRMSGGDHIHAGTVVGKLEGEREMTLGFVDLLRDDFIKKDRSRGIFFTQDWVSMPGVLPVASGGIHVWHMPALTEIFGDDSVLQFGGGTLGHPWGNAPGAVANRVALEACVQARNEGRDLAREGNDIIREATKWSPELAAACEIWKEIKFDFDPVDKLDIEKETK	I	IB	I	Ib
2659	NRX	WP_181319740.1	WP_181319740.1 ribulose-bisphosphate carboxylase large subunit [Nitrosovibrio sp. Nv4] >SOD40883.1 ribulose-1,5-bisphosphate carboxylase/oxygenase large subunit [Nitrosovibrio sp. Nv4]	489	MSQEIKGKERYKSGVIPYKKMGYWDSDYVPKDTDVIALFRITPQPGVDHEEAAAAVAGESSTATWTVVWTDRLTACELYRAKAYRSELVPNTGPGTKTEAQYFAYIAYDLDLFEAGSIANLTASIIGNVFGFKAVKALRLEDMRIPVAYLKTFQGPATGVVVERERLDKFGRPLLGATTKPKLGLSGRNYGRVVYEGLKGGLDFMKDDENINSQPFMHWRDRFLYCMEAVNKASAATGEVKGHYLNVTAGTMEDMYERAEFAKSLGSVIIMIDLVIGYTAIQSMAKWARKNDMILHLHRAGNSTYSRQKNHGMNFRVICKWMRMAGVDHIHAGTVVGKLEGDPLMIKGFYDTLREPRTPVSLETGLFFDQDWASLNKVMPVASGGIHAGQMHQLLDYLGEDVILQFGGGTIGHPMGIQAGAVANRVALEAMVLARNEGRDYVKEGPQILEDAAKWCTPLKQALETWKDITFNYESTDTADFVPSTTASV	I	IC	I	Ic
2660	NRX	MBA0014200.1	MBA0014200.1 ribulose-bisphosphate carboxylase large subunit [Nitrosospira sp.] >MDW7564976.1 ribulose-bisphosphate carboxylase large subunit [Nitrosomonadaceae bacterium] >MBA0916995.1 ribulose-bisphosphate carboxylase large subunit [Nitrosospira sp.] >MBI0409504.1 ribulose-bisphosphate carboxylase large subunit [Nitrosospira sp.] >MBI0409723.1 ribulose-bisphosphate carboxylase large subunit [Nitrosospira sp.]	489	MSKELKGKERYVAGVLPYKKMGYWDTDYIPKETDVIALFRITPQPGVDHEEAAAAVAGESSTATWTVVWTDRLTACELYRAKAYRSELVPNTGPGTQTEAQYFAYIAYDLDLFEPGSIANLTASIIGNVFGFKAVKALRLEDMRIPVAYLKTFQGPATGVVVERERLDKFGRPLLGATTKPKLGLSGRNYGRVVYEGLKGGLDFMKDDENINSQPFMHWRDRFLYCMEAVNKASAATGEVKGHYLNVTAGTMEEMYERAEFAKELGSVIIMIDLVIGYTAIQSMAKWARKNDMILHLHRAGNSTYSRQKNHGMNFRVICKWMRMAGVDHIHAGTVVGKLEGDPLMIRGFYDTLLDTHTAVQLEKGLFFEQDWASLNKVLPVASGGIHAGQMHQLLHYLGEDVILQFGGGTIGHPQGIQAGAVANRVALEAMVMARNEGRDYFNEGPKILAAAAKWCTPLKQALDTWKDITFNYDSTDTADFVPSTTSSM	I	IC	I	Ic
2661	NRX	WP_141385195.1	WP_141385195.1 form I ribulose bisphosphate carboxylase large subunit [Nitrobacter winogradskyi] >MCP2000785.1 ribulose-bisphosphate carboxylase large chain [Nitrobacter winogradskyi] >GEC17448.1 ribulose-1,5-bisphosphate carboxylase/oxygenase large subunit [Nitrobacter winogradskyi]	489	MNVQNEKSMTVRGKDRYKSGVMSYKKMGYWEPDYTPKDTDVICLFRVTPQDGVDPIEASAAVAGESSTATWTVVWTDRLTAAEKYRAKCYRVDPVPGAEGQYFAYIAYDLDLFEPGSISNLTASVIGNVFGFKPLKALRLEDMRLPVAYVKTFKGPPTGIVVERERLDKFGRPLLGATVKPKLGLSGRNYGRVVYEALKGGLDFTKDDENINSQPFMHWRERFLYCMEAVNRAQAATGEIKGSYLNVTAATMEDMYERAEFAKELGSVVVMIDLVIGYTAIQSMSNWARKNDMILHLHRAGHSTYTRQRSHGVSFRVISKWMRLAGVDHIHAGTVVGKLEGDPLTTRGFYDICREEYNPAQLEHGIFFDQNWASLNKVMPVASGGIHAGQMHQLIQHLGEDVVLQFGGGTIGHPMGIQAGATANRVALEAMILARNEGRDYVSEGPEILAKAAASCTPLKQALEVWKDVTFDYASTDAPDYVPTAVPAA	I	IC	I	Ic
2662	NRX	MEY4960511.1	MEY4960511.1 ribulose-bisphosphate carboxylase large subunit [Pseudomonadota bacterium]	489	MSKELKGKERYVAGVLPYKKMGYWDTDYIPKETDVIALFRITPQPGVDHEEAAAAVAGESSTATWTVVWTDRLTACELYRAKAYRSELVPNTGPGTQTEAQYFAYIAYDIDLFEPGSIANLTASIIGNVFGFKAVKALRLEDMRIPVAYLKTFQGPATGVIVERERLDKFGRPLLGATTKPKLGLSARNYGRVVYEGLKGGLDFMKDDENINSQPFMHWRDRFLYCMEAVNKASAATGEVKGHYLNVTAGTMEDMYERAEFAKELGSVIIMIDLVIGYTAIQSMAKWARKNDMILHLHRAGNSTYSRQKNHGMNFRVICKWMRMAGVDHIHAGTVVGKLEGDPLMIRGFYDTLLDTHTPVQLEKGLFFEQDWASLNKVLPVASGGIHAGQMHQLLHYLGEDVILQFGGGTIGHPQGIQAGAVANRVALEAMVMARNEGRDYFNEGPQILEAAAKWCTPLKQALETWKDITFNYDSTDTADFVPSTTSSM	I	IC	I	Ic
2663	NRX	WP_072767200.1	WP_072767200.1 ribulose-bisphosphate carboxylase large subunit [Nitrosospira sp. Nsp11] >SHL53710.1 ribulose-1,5-bisphosphate carboxylase/oxygenase large subunit [Nitrosospira sp. Nsp11]	489	MSEELTGKERYKSGVLPYKKMGYWDSDYVPKDTDIIAVFRITPQPGVEHEEAAAAVAGESSTATWTVVWTDRLTAAELYRAKAYRSELVPNTGPGTKNEAQYFAYIAYDLDLFEGGSIANLTASIIGNVFGFKAVKALRLEDMRIPVAYLKTFQGPATGVVVERERLDKFGRPLLGATTKPKLGLSGRNYGRVVYEGLKGGLDFMKDDENINSQPFMHWRDRFLYCMEAVNRASAATGEVKGHYLNVTAGTMEEMYERAEFAKSLGSVIVMIDLVIGYTAIQSMAKWARKNDMILHLHRAGNSTYSRQKNHGMNFRVICKWMRMAGVDHIHAGTVVGKLEGDPLMIKGFYDTLRETHTPQNLETGLFFEQDWASLNKVMPVASGGIHAGQMHQLLDYLGEDVILQFGGGTIGHPMGIQAGAVANRVALEAMVLARNEGRDYVNEGPKILEAAAKWCTPLKQALDTWKDITFNYESTDTADFVPSTTASV	I	IC	I	Ic
2664	NRX	MCO6441701.1	MCO6441701.1 ribulose-bisphosphate carboxylase large subunit [Nitrococcus mobilis]	489	MSQAISGEERYKSGVIPYKKMGYWEPDYQVKDTDIIALFRITPQEGVDPEEAAAAVAGESSTATWTVVWTDRLTACELYRAKAYRVDPVPNTGPGTKVDQQYFAYIAYDLDLFEPGSIANLTASIIGNVFGFKAVKGLRLEDMRIPVAYLKTFQGPATGVVVERERLDKFGRPLLGATTKPKLGLSGRNYGRVVYEALKGGLDFVKDDENINSQPFMHWRDRYLYCMEAVNRASAATGEVKGHYLNVTAGTMEEMYERAEFAKSLGSVIIMIDLVIGYTAIQSMAKWARKNDMILHLHRAGNSTYSRQKNHGMNFRVICKWMRMAGVDHIHAGTVVGKLEGDPLMIKGFYDTLRETRTEQSLEHGLFFDQDWASLNKVMPVASGGIHAGQMHQLLTYLGEDVVLQFGGGTIGHPMGIQAGATANRVALEAMVQARNEGVDIWNEGPKVLDKAAKWCQPLQMALETWKDITFNYASTDTPDFVPTPETTV	I	IC	I	Ic
2665	NRX	AGN03015.1	AGN03015.1 ribulose-1,5-bisphosphate carboxylase/oxygenase large subunit, partial [Trieres mobiliensis]	489	SQSVSERTRIKSDRYESGVIPYAKMGYWDASYTVQDTDVLALFRITPQPGVDPVEAAAAVAGESSTATWTVVWTDLLTACERYRAKAYRVDPVPNTTDQYFAFIAYECDLFEEGSLANLTASIIGNVFGFKAVAALRLEDMRIPYAYLKTFQGPATGIVVERERLNKYGTPLLGATVKPKLGLSGKNYGRVVYEGLKGGLDFLKDDENINSQPFMRWRERFLYCLEGINRASAATGEVKGSYLNITAATMEEVYKRAEYAKHIGSIVVMIDLVMGYTAIQSIAIWARENDMLLHLHRAGNSTYARQKNHGINFRVICKWMRMSGVDHIHAGTVVGKLEGDPLMIKGFYDILRLTTLDVNLPFGVFFDMSWASLRKCMPVASGGIHCGQMHQLIHYLGDDVVLQFGGGTIGHPDGIQAGATANRVALEAMVLARNEGADYFNPQVGPQILREAAKKCGPLQTALDLWKDISFNYTSTDTADFAETPTANV	I	ID	I	Id
2666	NRX	MDE0096900.1	MDE0096900.1 form I ribulose bisphosphate carboxylase large subunit [Gammaproteobacteria bacterium] >MDE0280606.1 form I ribulose bisphosphate carboxylase large subunit [Gammaproteobacteria bacterium] >MXY63901.1 form I ribulose bisphosphate carboxylase large subunit [Gammaproteobacteria bacterium] >MYG68102.1 form I ribulose bisphosphate carboxylase large subunit [Gammaproteobacteria bacterium] >MYH91530.1 form I ribulose bisphosphate carboxylase large subunit [Gammaproteobacteria bacterium]	489	MGKQLDAAERYRAGVLEYKQMGYWEPDYRPKDTDVICVFRITPQDGVDPIEAAAAIAGESSTATWTVVWTDRLTACEKYRAKCYQVDPVPNTGPDAGTDPQYFAYVAYDLDLFEEGSIANMTASIIGNIFGFKPLKALRLEDMRIPVGYMKTFQGPATGIVVERERLDKYGRPVLGATVKPKLGLSGRNYGRVVYEALKGGLDFTKDDENINSQPFMHWRDRYLYCMEAVNRAQAMTGEVKGTYLNVTAATMEDMYERAEFARDLGSVIIMIDLVIGYTAIQSMAKWARRNDMILHLHRAGHSTYTRQKTHGVAFRVIAKWMRMAGVDHIHAGTVVGKLEGDPNTVAGIYDVCRDTFNEKNLPHGIFFDQDWASLKRMMPVASGGIHAGQMHQLVHYLGEDVVLQFGGGTIGHPMGIEAGANANRVALEAMILARNEGRDYLAEGPRILQDAAKHCKPLEAALDTWKDVTFDYASTDTPDFVPLETVTV	I	IC	I	Ic
2667	NRX	QUS64242.1	QUS64242.1 ribulose-1,5-bisphosphate carboxylase/oxygenase large subunit [Bulbophyllum menghaiense]	489	MSCREGLMSPQTETKASVGFKAGVKDYKLTYYTPDYETKDTDILAAFRVTPQPGVPPEEAGAAVAAESSTGTWTTVWTDGLTSLDRYKGRCYHIEVVIGEENQYIAYVAYPLDLFEEGSVTNMFTSIVGNVFGFKALRALRLEDLRIPPSYSKTFQGPPHGIQVERDKLNKYGRPLLGCTIKPKLGLSAKNYGRAVYECLRGGLDFTKDDENVNSQPFMRWRDRFLFCAEALFKAQTETGEIKGHYLNATAGTCEEMIKRAVFARELGVPIVMHDYLTGGFTANTSLAQYCRDNGLLLHIHRAMHAVIDRQKNHGMHFRVLAKALRMSGGDHIHAGTVVGKLEGEREMTLGFVDLLRDDFIKKDRSRGIFFTQDWVSMPGVLPVASGGIHVWHMPALTEIFGDDSVLQFGGGTLGHPWGNAPGAVANRVALEACVQARNEGRDLAREGNDIIREATKWSPELAAACEIWKEITFDFDPVDKLDIEKETK	I	IB	I	Ib
2668	NRX	WP_307019400.1	WP_307019400.1 form I ribulose bisphosphate carboxylase large subunit [Ancylobacter polymorphus] >MDQ0302690.1 ribulose-bisphosphate carboxylase large chain [Ancylobacter polymorphus] >MFD1474062.1 form I ribulose bisphosphate carboxylase large subunit [Ancylobacter polymorphus]	489	MNAIDKTKPAEEKRSRYSAGVMEYRKMGYWQPDYEPKDTDVIAVFRITPQDGVDEIEASAAVAGESSTATWTVVWTDRLTACDKYRAKCYRVDPVPNAPGSWFAYIAYDLDLFEPGSIANLSASIIGNVFGFKPLKALRLEDMRLPVAYVKTFDGPATGIVVERERLDKFGRPLLGATVKPKLGLSGRNYGRVVYEALKGGLDFTKDDENINSQPFMHWRDRFLYCMEAVNKAQAGTGEVKGTYLNITAATMEDMYERAEFAKSLGSSIVMIDLIIGYTAIQSMAKWARRNDMILHLHRAGHSTYTRQKSHGVSFRVITKWMRLAGVDHIHAGTVVGKLEGDPHTTKGYYDLCREDFVPQNLAHGIFFDQDWASTRKLMPVASGGIHAGQMHQLIDLLGEDVVLQFGGGTIGHPMGIQAGATANRVALEAMILARNEGRDLLNEGPEILKDAARHCLPLKQALETWKDVTFNYSSTDTPDFVPQATAAE	I	IC	I	Ic
2669	NRX	QUS64499.1	QUS64499.1 ribulose-1,5-bisphosphate carboxylase/oxygenase large subunit [Bulbophyllum gedangense]	489	MSCREGLMSPQTETKASVGFKAGVKDYKLTYYTPDYETKDTDILAAFRVTPQPGVPPEEAGAAVAAESSTGTWTTVWTDGLTSLDRYKGRCYHIEAVVGEDNQYIAYVAYPLDLFEEGSVTNMFTSIVGNVFGFKALRALRLEDLRIPTSYSKTFQGPPHGIQVERDKLNKYGRPLLGCTIKPKLGLSAKNYGRAVYECLRGGLDFTKDDENVNSQPFMRWRDRFLFCAEALFKAQAETGEIKGHYLNATAGTCEEMMKRAIFARELGVPIVMHDYLTGGFTANTSLAQYCRDNGLLLHIHRAMHAVIDRQKNHGMHFRVLAKALRMSGGDHIHAGTVVGKLEGEREMTLGFVDLLRDDFIKKDRSRGIFFTQDWVSMPGVLPVASGGIHVWHMPALTEIFGDDSVLQFGGGTLGHPWGNAPGAVANRVALEACVQARNEGRDLAREGNDIIREATKWSPELAAACEIWKEIKFDFDPVDKLDIEKETK	I	IB	I	Ib
2670	NRX	WP_159597730.1	WP_159597730.1 form I ribulose bisphosphate carboxylase large subunit [Starkeya nomas] >CAA0087169.1 Ribulose bisphosphate carboxylase large chain [Starkeya nomas]	489	MNAIDKTKPAEEKRSRYSAGVMEYRKMGYWQPDYEPKDTDVIAVFRITPQDGVDEIEASAAVAGESSTATWTVVWTDRLTACDKYRAKCYRVDPVPNSPGSWFAYIAYDLDLFEPGSIANLSASIIGNVFGFKPLKALRLEDMRLPVAYLKTFDGPATGIVVERERLDKFGRPLLGATVKPKLGLSGRNYGRVVYEALKGGLDFTKDDENINSQPFMHWRERFLYCMEAVNKAQASTGEIKGTYLNVTAATMEDMYERADFAKSLGSSIVMIDLVIGYTAIQSMAKWARRNDMILHLHRAGHSTYTRQKSHGVSFRVITKWMRLAGVDHIHAGTVVGKLEGDPHTTKGYYDLCREDFVPQNLAHGIFFDQPWASTRKLMPVASGGIHAGQMHQLIDLLGEDVVLQFGGGTIGHPMGIQAGATANRVALEAMILARNEGRDLLGEGPEILKAAARHCLPLKQALETWKDVTFNYSSTDTPDFVPQATAAE	I	IC	I	Ic
2671	NRX	WP_307059771.1	WP_307059771.1 form I ribulose bisphosphate carboxylase large subunit [Ancylobacter vacuolatus] >MDQ0347454.1 ribulose-bisphosphate carboxylase large chain [Ancylobacter vacuolatus] >MFD1487260.1 form I ribulose bisphosphate carboxylase large subunit [Ancylobacter vacuolatus]	489	MNAIDKTKPTEEKRSRYSAGVMEYRKMGYWQPDYEPKDTDVIAVFRITPQDGVDEIEASAAVAGESSTATWTVVWTDRLTACDKYRAKCYRVDPVPNGPGSWFAYIAYDLDLFENGSIANLSASIIGNVFGFKPLKALRLEDMRLPVAYIKTFDGPATGIVVERERLDKFGRPLLGATVKPKLGLSGRNYGRVVYEALKGGLDFTKDDENINSQQFMHWRDRFLYCMEAVNKAQAASGEIKGTYLNVTAGTMEEMYERAEFAKNLGSSIVMIDLIIGYTAIQSMAKWCRRNDMILHLHRAGHSTYTRQKNHGVSFRVITKWMRLAGVDHIHAGTVVGKLEGDPHTTKGYYDLCREDFVPQNLAHGIFFDQPWASTRKLMPVASGGIHAGQMHQLIDLLGEDVVLQFGGGTIGHPMGIQAGATANRVALEAMILARNEGRDLLGEGPEILKEAARHCMPLKQALETWKDVTFNYTSTDTPDFVPQATAAE	I	IC	I	Ic
