## Supplemental data set 6B for "Diversity-driven biochemical survey reveals dimeric structural origin of rubisco" (part 3 of 3)

### Sheet: Sheet1 (continued)
	dataset	header_clean	header_full	sequence_len_aa	sequence	Current_Clade_Name	Current_Clade_Name_sub_form	Proposed_Clade_Name	Proposed_Clade_Name_sub_form
2672	NRX	MEP6883745.1	MEP6883745.1 form I ribulose bisphosphate carboxylase large subunit [Gammaproteobacteria bacterium]	489	MVEKSTDGIIKDAKKRYTAGVLKYRQMGYWDADYVPKDTDTLCLFRITPQDGVDPVEAAAAVAGESSTATWTVVWTDRLTACDSYRAKAYKVEPVPNIPGQYFAWVAYDIILFEEGSIANMTASLIGNVFSFKPLKAARLEDIRVPVAYVKTFKGPPTGLIVERERLDKFGRPLLGATTKPKLGLSGRNYGRVVYEGLKGGLDFMKDDENINSQPFMHWRDRFLYVMDAVNKASAATGEVKGSYLNVTGATVEDMYERAEFAKDLGSVIIMIDLVVGWSTIQSMSNWSRKNDMILHLHRAGHGTYTRQKNHGVSFRVIAKWLRLAGVDHMHTGTAVGKLEGDPMTVQGYYNVCRDSYTKMDLPRGLYFDQDWADLRKVMPVASGGIHAGQMHQLIDLFGDDVVLQFGGGTIGHPAGIQAGAVANRVALEVIVKARNEGRDIKNEGPDILRQAAKGCSPLQQALDTWGEISFNYTPTDTSDYAVTPSAAV	I	IC	I	Ic
2673	NRX	WP_208977577.1	WP_208977577.1 form I ribulose bisphosphate carboxylase large subunit [Pannonibacter phragmitetus]	489	MMADDSNTRITDASKRYKAGVLKYAQMGYWDGDYEPKETDLLALFRITPQEGVDPIEAAAAVAGESSTATWTVVWTDRLTACDQYRAKAYKVEPVPGTPGQYFCYVAYDLILFEEGSIANLTASIIGNVFSFKPLKAARLEDMRLPVAYVKTFRGPPTGIVVERERLDKFGKPLLGATTKPKLGLSGKNYGRVVYEGLKGGLDFMKDDENINSQPFMHWRDRFLYVMEAVNKASAETGEVKGHYLNITAGTMEEMYRRADFAKQLGSVIVMVDLIVGWTAIQSISEWCRQNDMILHMHRAGHGTYTRQKNHGISFRVIAKWLRLAGVDHLHTGTAVGKLEGDPMTVQGYYNVCRETRNEVDLPRGLFFEQDWADLKKVMPVASGGIHAGQMHQLLSLFGDDVVLQFGGGTIGHPMGIQAGATANRVALEAMVLARNEGRNIDAEGPEILRAAAKWCKPLEAALDTWGNITFNYTSTDTSDFVPAPAVAV	I	IC	I	Ic
2674	NRX	ADD62976.1	ADD62976.1 ribulose-1,5-bisphosphate carboxylase/oxygenase large subunit [Oryza australiensis]	489	MSPQTETKASVGFKAGVKDYKLTYYTPEYETKDTDILAAFRVTPQPGVPPEEAGAAVAAESSTGTWTTVWTDGLTSLDRYKGRCYHIEPVVGEENQYIAYVAYPLDLFEEGSVTNMFTSIVGNVFGFKALRALRLEDLRIPPTYSKTFQGPPHGIQVERDKLNKYGRPLLGCTIKPKLGLSAKNYGRACYECLRGGLDFTKDDENVNSQPFMRWRDRFVFCAEAIYKSQAETGEIKGHYLNATAGTCEEMIKRAVFARELGVPIVMHDYLTGGFTANTSLAHYCRDNGLLLHIHRAMHAVIDRQKNHGMHFRVLAKALRMSGGDHIHAGTVVGKLEGEREMTLGFVDLLRDDFIEKDRARGIFFTQDWVSMPGVIPVASGGIHVWHMPALTEIFGDDSVLQFGGGTLGHPWGNAPGAAANRVALEACVQARNEGRDLAREGNEIIRAACKWSPELAAACEVWKAIKFEFEPVDKIDXXXXXXXLNRKKV	I	IB	I	Ib
2675	NRX	MBX9606714.1	MBX9606714.1 form I ribulose bisphosphate carboxylase large subunit [Gammaproteobacteria bacterium]	489	MGHPDEAAATIKDASQRYRSGVLKYAQMGYWEPDYVPAETDVIALFRITPQDGVDPVEAAAAVAGESSTATWTVVWTDRLTACERYRAKAYRVDPVPGSSEQWFAYIAYDLDLFEPGSIANLSASIIGNVFGFKPLKALRLEDMRIPVAYVKTFDGPATGIVVERERLDKFGRPLLGATVKPKLGLSGKNYGRVVYEALMGGLDFTKDDENINSQPFMHWRDRFLYCMEAVNRAQAATGEIKGTYLNVTAGTMEDMYERAEFARELGSNIVMIDLVIGYTAIQSMAKWARRNDMILHLHRAGHGTYTRQKSHGVSFRVIAKWMRLAGVDHIHAGTVVGKLEGDPNTVQGFYDILREDHNPVDLKRGVFFEQHWASLRKVMPVASGGIHAGQMHQLLHYLGEDCVLQFGGGTIGHPMGIAAGATANRVALEAMVLARNEGRDLWNEGPEILKDAARHCPPLKAALDVWGEVTFDYASTDTPDYLPTPTPA	I	IC	I	Ic
2676	NRX	AEB91215.1	AEB91215.1 ribulose-1,5-bisphosphate carboxylase/oxygenase large subunit, partial [Gomphonema parvulum]	489	SQSVSERTRIKSDRYESGVIPYAKMGYWDASYAVKTTDVLALFRITPQPGVDPVEAAAAVAGESSTATWTVVWTDLLTACDRYRAKAYRVDPVPNTTDQFFAFIAYECDLFEEGSLSNLTASIIGNVFGFKAVSALRLEDMRIPHSYLKTFQGPATGIIVERERLNKYGAPLLGATVKPKLGLSGKNYGRVVYEGLKGGLDFLKDDENINSQPFMRWRERFLNCMEGINRASAATGEVKGSYLNITAGTMEEVYKRAEYAKAVGSVIVMIDLVMGYTAIQSSAIWARDNDMLLHLHRAGNSTYARQKNHGINFRVICKWMRMSGVDHIHAGTVVGKLEGDPLMIKGFYDVLRLTHLDVNLPYGIFFEMTWASLRKCMPVASGGIHCGQMHQLLHYLGDDVILQFGGGTIGHPDGIQAGATANRVALEAMVLARNEGADYFNSNVGPQILRDAAKTCGPLQTALDLWKDISFNYTSTDTADFSVTATQNR	I	ID	I	Id
2677	NRX	AEB91280.1	AEB91280.1 ribulose-1,5-bisphosphate carboxylase/oxygenase large subunit, partial [Cyclophora tenuis]	489	SQSVSERTRIKSDRYESGVIPYAKMGYWDASYAVKNTDVLALFRITPQPGVDPVEAAAAVAGESSTATWTVVWTDLLTACERYRAKAYRVDPVPNTTDQYFAFIAYECDLFEEGSLANLTASIIGNVFGFKAVSALRLEDMRIPHSYLKTFQGPATGIVVERERLNKYGIPLLGATVKPKLGLSGKNYGRVVYEGLKGGLDFLKDDENINSQPFMRWRERFLYCIEGINRAAAATGEVKGSYLNITAATMEEMYKRAEYAKAIGSVIVMIDLVIGYTAIQTCAIWARENDMVLHLHRAGNSTYARQKNHGINFRVICKWMRMSGVDHIHAGTVVGKLEGDPLMIKGFYDTLRLTTLDVNLPYGLFFEMTWASLRKCMPVASGGIHCGQMHQLVHYLGDDVVLQFGGGTIGHPDGIQAGATANRVALEAMILARNEGADYFNQEVGPVILREAAKTCGPLQTALDLWKDISFNYTSTDTADFATTPTANI	I	ID	I	Id
2678	NRX	AYQ93973.1	AYQ93973.1 ribulose-1,5-bisphosphate carboxylase/oxygenase large subunit, partial [Pinnularia borealis]	489	SQSVSERTRIKSDRYESGVIPYAKMGYWDASYAVKTTDVLALFRITPQPGVDPVEAAAAVAGESSTATWTVVWTDLLTACDRYRAKAYRVDPVPNTTDQYFAFIAYECDLFEEGSLANLTASIIGNVFGFKAVSALRLEDMRIPHSYLKTFQGPATGVIVERERLNKYGAPLLGATVKPKLGLSGKNYGRVVYEGLKGGLDFLKDDENINSQPFMRWRERFLYCMEGINRAAAATGEVKGSYLNITAGTMEEVYKRAEYAKAVGSIIVMIDLVMGYTAIQSAAIWARNNDCILHLHRAGNSTYARQKNHGINFRVICKWMRMSGVDHIHAGTVVGKLEGDPLMIKGFYDTLLLTHLDVNLPYGIFFEMSWASLRKCMPVASGGIHCGQMHQLIHYLGDDVVLQFGGGTIGHPDGIQAGATANRVALEAMILARNEGADYFNNQVGPQILRDAAXTCGPLQTALDLWKDISFNYTSTDTADFXETPTXNV	I	ID	I	Id
2679	NRX	MEK9895053.1	MEK9895053.1 form I ribulose bisphosphate carboxylase large subunit [Burkholderiaceae bacterium]	489	MPTITTDATQITDNKARYSAGVLKYRQMGYWVPDYTPKDTDTICLFRITPQDGVDPVEAGAAVAGESSTATWTVVWTDRLTACENYRAKCYKVEPVPNTPGQYFAWVAYDIILFEEGSIANITASLIGNVFSFKPLKAARLEDIRVPVALVKTFKGPPTGLIVERERLDKFGRPLLGATTKPKLGLSGRNYGRVIYEGLKGGLDFMKDDENINSQPFMHWRDRFLYVMDGVNKASAATGEVKGSYLNVTAATMEDIYERAELAKELGSVIIMIDLIVGWPAIQSLANWCRRNDMILHLHRAGHGTYTRQKSHGVSFRVIAKWLRLAGVDHMHAGTAVGKLEGDPMTVQGYYNVCRDGYTRADLPRGLYVDQDWCDLKKVMPVASGGIHAGQMHQLIDLFGDDVVLQFGGGTIGHPAGIQAGAVANRVALEAMVKARNEGKNLLQEGPDVLQRAAKDCTPLKQALDTWKDVSFNYASTDTSDYATTPSVA	I	IC	I	Ic
2680	NRX	WP_074631412.1	WP_074631412.1 MULTISPECIES: ribulose-bisphosphate carboxylase large subunit [Nitrosospira] >PTR08500.1 ribulose 1,5-bisphosphate carboxylase large subunit [Nitrosospira sp. Nsp5] >SDQ52169.1 ribulose-1,5-bisphosphate carboxylase/oxygenase large subunit [Nitrosospira multiformis]	489	MSGQVTGKERYKSGVIPYKKMGYWDSDYVPKDTDIIALFRITPQEGVDHEEAAAAVAGESSTATWTVVWTDRLTACELYRAKAYRSELVPNTGPGTKNEAQYFAYIAYDLDLFEEGSIANLTASIIGNVFGFKAVKALRLEDMRIPVAYLKTFQGPATGVVVERERLDKFGRPLLGATTKPKLGLSGRNYGRVVYEGLKGGLDFMKDDENINSQPFMHWRDRFLYCMEAVNRASAATGEVKGHYLNVTAGTMEDMYERAEFAKSLGSVIVMIDLVVGYTAIQSMAKWARKNDMILHLHRAGNSTYSRQKNHGMNFRVICKWMRMAGVDHIHAGTVVGKLEGDPLMIKGFYDTLRDTRTVRNLETGLFFDQDWASLNKVMPVASGGIHAGQMHQLLDYLGEDVILQFGGGTIGHPMGIQAGAVANRVALEAMVLARNEGRDYVKEGPKILEAAAKWCTPLKQALDTWKDITFNYESTDTADFVPSTTASV	I	IC	I	Ic
2681	NRX	WP_083499963.1	WP_083499963.1 form I ribulose bisphosphate carboxylase large subunit [Tropicibacter naphthalenivorans] >CUH82432.1 Ribulose bisphosphate carboxylase large chain [Tropicibacter naphthalenivorans] >SMD06207.1 ribulose-1,5-bisphosphate carboxylase/oxygenase large subunit [Tropicibacter naphthalenivorans]	489	MNDMSNPTEIKDQKKRYAAGVLKYAQMGYWDGDYQPKDTDVLALFRITPQEGVDPIEAAAAVAGESSTATWTVVWTDRLTAADQYRAKAYKVEPVPGQEGQYFCYVAYDLILFEEGSIANLTASIIGNVFSFKPLKAARLEDMRFPVAYVKTYAGPPTGLVVERERLDKFGRPLLGATTKPKLGLSGKNYGRVVYEGLKGGLDFMKDDENINSQPFMHWRDRFLYCMEAVNKATAETGEVKGHYLNITAGTMEEMYARAEFAKQLGSVIVMVDLIIGWTAIQSISKWCRDNDMILHMHRAGHGTYTRQKNHGISFRVIAKWLRLAGVDHLHCGTAVGKLEGDPLTVQGFYNVCRETHNTVDLPRGIFFDQDWGDIKKVMPVASGGIHAGQMHQLIDLFGDDVVLQFGGGTIGHPMGIQAGATANRVALEAMILARNEGRDIKNEGPEVLREAAKWCKPLEAALDTWGNITFNYTSTDTSDFVPQETPAM	I	IC	I	Ic
2682	NRX	WP_074708145.1	WP_074708145.1 ribulose-bisphosphate carboxylase large subunit [Nitrosospira multiformis] >SET41292.1 ribulose-1,5-bisphosphate carboxylase/oxygenase large subunit [Nitrosospira multiformis]	489	MSEEITGKERYKSGVIPYKKMGYWDSDYVPKDTDIIALFRITPQAGVDHEEAAAAVAGESSTATWTVVWTDRLTACELYRAKAYRSELVPNTGPGTKTEAQYFAYIAYDLDLFEGGSIANLTASIIGNVFGFKAVKALRLEDMRIPVAYLKTFQGPATGIIVERERLDKFGRPLLGATTKPKLGLSGRNYGRVVYEGLKGGLDFMKDDENINSQPFMHWRDRFLYCMEAVNKASAATGEVKGHYLNVTAGTMEDMYERAEFAKSLGSVIIMIDLVIGYTAIQSMAKWARKNDMILHLHRAGNSTYSRQKNHGMNFRVICKWMRMAGVDHIHAGTVVGKLEGDPLMIKGFYDTLRDRHTPVSLEHGLFFEQDWASLNKVMPVASGGIHAGQMHQLLDYLGEDVILQFGGGTIGHPQGIQAGAVANRVALEAMVLARNEGRDYVKEGPKILEEAARWCTPLKQALETWKDITFNYESTDTADFVPSETASV	I	IC	I	Ic
2683	NRX	HEY6923064.1	HEY6923064.1 form I ribulose bisphosphate carboxylase large subunit [Steroidobacteraceae bacterium]	489	MQVTDERKTAKTGAARYRAGVLKYAQMGYWNPDYVPKDTDVLALFRITPQEGVEPEEAAAAVAGESSTATWTVVWTDRLTACDRYRAKAFRVDPVPGSPGQYFAYIAYDLDLFEPGSIANLSASIIGNVFGFKPLRALRLEDMRFPAAYVKTFQGPATGIVVERERLDKFGRPLLGATVKPKLGLSGKNYGRVVYEALKGGLDFTKDDENINSQPFMHWRDRFLYSMEAVNKAQAATGEIKGTYLNVTAGTMEAMYERAEFAKDLGSVIVMIDLVIGYTAIQSMANWARRNDMILHLHRAGHSTYTRQKNHGVSFRVISKWMRLAGVDHIHAGTVVGKLEGDPNSVQGFYNVLREGHNPVDLQRGIFFEQDWAGMRGVMPVASGGIHAGQMHQLLHYLGEDVVLQFGGGTIGHPMGIAAGAAANRVALEAMVLARNEGRDIWNEGPDILVAAARHCAPLQAALDVWGEITFNYESTDTPDFVPTATAAA	I	IC	I	Ic
2684	LIU	IC.Nmul	IC.Nmul	489	MSEAITGAERYKSGVIPYKKMGYWEPDYVPKDTDIIAMFRITPQAGVEPEEAAAAVAGESSTATWTVVWTDRLTACELYRAKAFRTDPVPNTGEGTKTEQQYFAYIAYDLDLFEPGSIANLTASIIGNVFGFKAVKALRLEDMRIPVAYLKTFQGPATGIIVERERLDKFGRPLLGATTKPKLGLSGRNYGRVVYEGLKGGLDFMKDDENINSQPFMHWRDRFLYCMEAVNKASAATGEVKGHYLNVTAGTMEEMYERAEFAKSLGSVIIMIDLVIGYTAIQSMAKWARKNDMILHLHRAGNSTYSRQKNHGMNFRVICKWMRMAGVDHIHAGTVVGKLEGDPLMIKGFYDTLRDRHTPVSLEHGLFFEQDWASLNKVMPVASGGIHAGQMHQLLDYLGEDVILQFGGGTIGHPQGIQAGAVANRVALEAMIMARNEGRDYVKEGPQILEEAAKWCTPLKLALDTWKDITFNYESTDTADFVPSETASV	I	IC	I	Ic
2685	NRX	HEY0939603.1	HEY0939603.1 form I ribulose bisphosphate carboxylase large subunit [Steroidobacter sp.]	489	MKKMGNRAAPEGAAERYRAGVLKYAQMGYWDSGYRPKDTDVLALFRITPQEGVDPSEAAAAVAGESSTATWTVVWTDRLTACDRYRAKAYKVEPVPGSPGQYFAYIAYDLDLFEPGSVANLTASIIGNVFGFKPIKALRLEDMRFPVAYVKTFAGPATGIVVERERLDKFGRPLLGATVKPKLGLSGKNYGRVVYEALKGGLDFTKDDENINSQPFMHWRDRFLNCMEAVNRAEAATGEIKGHYLNVTAATMEDVYERAEFAKELGSVIVMIDLIIGYTAIQSMSRWARKNDMILHLHRAGHSTYTRQKNHGISFRVISKWMRLAGVDHVHAGTIVGKLEGDPNSVQGFYNVLREPHNPLDLQRGIFFEQDWAGLPGVMPVASGGIHAGQMHQLLSYLGDDVVLQFGGGTIGHPMGIAAGATANRVALEAIVLARNEGRDIWREGPTILADAAKHCTPLRAALDTWGEVTFDYASTDTPDFVPTPTAAA	I	IC	I	Ic
2686	NRX	TLY59778.1	TLY59778.1 MAG: form I ribulose bisphosphate carboxylase large subunit [Gammaproteobacteria bacterium]	489	MKSSDERVTAKTGAARYKAGVLKYAQMGYWDSDYLPKDTDVLALFRITPQEGVEPAEAAAAVAGESSTATWTVVWTDRLTACDRYRAKAYKVEPVPGSPGQYFAYIAYDLDLFEPGSIANLSASIIGNVFGFKPLKALRLEDMRFPAAYVKTFTGPPTGIVVERERLDKFGRPLLGATVKPKLGLSGKNYGRVVYEALRGGLDFTKDDENINSQAFMHWRDRFLYCMEAVNRAQAATGEVKGHYLNVTAGTMEDMYERAELAKDLGSVIVMIDLVIGYTAIQSMSRWARRNDMILHLHRAGHSTYTRQKNHGISFRVISKWMRLAGVDHIHAGTVVGKLEGDPNSVQGFYNVLREDHNPVDLQRGIFFEQDWAGLHGVMPVASGGIHAGQMHQLLHYLGEDTVLQFGGGTIGHPMGIAAGATANRVALEAMVLARNEGRDIWNEGPEILTQAARHCTPLRAALDVWGEVTFDYASTDTPDFVPSTTAAA	I	IC	I	Ic
2687	NRX	QUS64327.1	QUS64327.1 ribulose-1,5-bisphosphate carboxylase/oxygenase large subunit [Bulbophyllum pentaneurum]	489	MSCREGLMSPQTETKVSVGFKAGVKDYKLTYYTPEYETKDTDILAAFRVTPQPGVPPEEAGAAVAAESSTGTWTTVWTDGLTSLDRYKGRCYHIEAVVGEENQYIAYVAYPLDLFEEGSVTNMFTSIVGNVFGFKALRALRLEDLRIPPSYSKTFQGPPHGIQVERDKLNKYGRPLLGCTIKPKLGLSAKNYGRAVYECLRGGLDFTKDDENVNSQPFMRWRDRFLFCAEALFKAQTETGEIKGHYLNATAGTCEEMIKRAVFARELGVPIVMHDYLTGGFTANTSLAQYCRDNGLLLHIHRAMHAVIDRQKNHGMHFRVLAKALRMSGGDHIHAGTVVGKLEGEREMTLGFVDLLRDDFIKKDRSRGIFFTQDWVSMPGVLPVASGGIHVWHMPALTEIFGDDSVLQFGGGTLGHPWGNAPGAVANRVALEACVQARNEGRDLAREGNDIIREATKWSPELAAACEIWKEITFDFDPVDKLDIEKETK	I	IB	I	Ib
2688	NRX	MPT41905.1	MPT41905.1 form I ribulose bisphosphate carboxylase large subunit [Achromobacter sp.]	489	MNAIDKTKPAEEKRSRYSAGVMEYRKMGYWQPDYEPKDTDVIAVFRITPQDGVDEIEASAAVAGESSTATWTVVWTDRLTACDKYRAKCYRVDPVPNAPGSWFAYIAYDLDLFEPGSIANLSASIIGNVFGFKPLKALRLEDMRLPVAYVKTFDGPATGIVVERERLDKFGRPLLGATVKPKLGLSGRNYGRVVYEALKGGLDFTKDDENINSQPFMHWRDRFLYCMEAVNKAQAGTGEVKGTYLNITAATMEDMYERAEFAKQLGSSIVMIDLIIGYTAIQSMTKWARRNDMNLHLHRAGHSTYTRQKSHGVSFRVITKWMRLAGVDHIHAGTVVGKLEGDPHTTKGYYDLCREDFVPQNLAHGIFFDQDWASTRKLMPVASGGIHAGQMHQLIDLLGEDVVLQFGGGTIGHPMGIQAGATANRVALEAMILARNEGRDLLNEGPEILKDAARHCLPLKQALETWKDVTFNYSSTDTPDFVPQATAAE	I	IC	I	Ic
2689	NRX	WP_152304493.1	WP_152304493.1 form I ribulose bisphosphate carboxylase large subunit [Ancylobacter sp. TS-1] >QFR34764.1 ribulose-bisphosphate carboxylase large subunit [Ancylobacter sp. TS-1]	489	MNAIDKTKPAEETRSRYSAGVMEYRKMGYWQPDYEPKDTDVIAVFRITPQDGVDEIEASAAVAGESSTATWTVVWTDRLTACDKYRAKCYRVDPVPNAPGSWFAYIAYDLDLFENGSIANLSASIIGNVFGFKPLKALRLEDMRLPVAYVKTFDGPATGIVVERERLDKFGRPLLGATVKPKLGLSGRNYGRVVYEALKGGLDFTKDDENINSQQFMHWRDRFLYCMEAVNKAQAASGEVKGTYLNVTAGTMEEMYERAEFAKNLGSSIVMIDLIIGYTAIQSMAKWCRRNDMILHLHRAGHSTYTRQKSHGVSFRVITKWMRLAGVDHIHAGTVVGKLEGDPHTTKGYYDLCREDFVPQNLAHGIFFDQNWASTRKLMPVASGGIHAGQMHQLIDLLGEDVVLQFGGGTIGHPMGIQAGAIANRVALEAMILARNEGRDILHEGPEILKAAARHCLPLKQALETWKDVTFNYSSTDTPDFVPQATAAE	I	IC	I	Ic
2690	NRX	QHN58961.1	QHN58961.1 ribulose-1,5-bisphosphate carboxylase/oxygenase large subunit [Uncifera acuminata]	489	MSCREGLMSPQTETKASVGFKAGVKDYKLTYYTPDYETKDTDILAAFRVTPQPGVPPEEAGAAVAAESSTGTWTTVWTDGLTSLDRYKGRCYHIEVVVGEENQYIAYVAYPLDLFEEGSVTNMFTSIVGNVFGFKALRALRLEDLRIPPSYSKTFQGPPHGIQVERDKLNKYGRPLLGCTIKPKLGLSAKNYGRAVYECLRGGLDFTKDDENVNSQPFMRWRDRFLFCAEAIYKAQAETGEIKGHYLNATAGTCEEMIKRAVFARELGVPIVMHDYLTGGFTANTSLAHYCRDNGLLLHIHRAMHAVIDRQKNHGMHFRVLAKALRMSGGDHIHAGTVVGKLEGERELTLGFVDLLRDDYIEKDRSRGIFFTQDWVSMPGVIPVASGGIHVWHMPALTEIFGDDSVLQFGGGTLGHPWGNAPGAVANRVALEACVQARNEGRDLAREGNDIIREASKWSPELFAACEVWKQITFNFDPVDKPDIEIEAK	I	IB	I	Ib
2691	NRX	BCG62056.1	BCG62056.1 ribulose-1,5-bisphosphate carboxylase/oxygenase large subunit [Bulbophyllum affine]	489	MSCREGLMSPQTETKASVGFKAGVKDYKLTYYTPDYETKDTDILAAFRVTPQPGVPPEEAGAAVAAESSTGTWTTVWTDGLTSLDRYKGRCYHIESVVGEENQYIAYVAYPLDLFEEGSVTNMFTSIVGNVFGFKALRALRLEDLRIPPSYSKTFQGPPHGIQVERDKLNKYGRPLLGCTIKPKLGLSAKNYGRAVYECLRGGLDFTKDDENVNSQPFMRWRDRFLFCAEALFKAQAETGEIKGHYLNATAGTCEEMIKRAVFARELGVPIVMHDYLTGGFTANTSLAQYCRDNGLLLHIHRAMHAVIDRQKNHGMHFRVLAKALRMSGGDHIHAGTVVGKLEGEREMTLGFVDLLRDDFIKKDRSRGIFFTQDWVSMPGVLPVASGGIHVWHMPALTEIFGDDSVLQFGGGTLGHPWGNAPGAVANRVALEACVQARNEGRDLAREGNDIIREATKWSPELAAACEIWKAITFDFDPVDKLDIEKETK	I	IB	I	Ib
2692	NRX	WP_166636952.1	WP_166636952.1 ribulose-bisphosphate carboxylase large subunit [Nitrosospira multiformis] >PTQ81909.1 ribulose 1,5-bisphosphate carboxylase large subunit [Nitrosospira multiformis]	489	MSEEITGKERYKSGVIPYKKMGYWDSDYVPKDTDVIALFRITPQAGVDHEEAAAAVAGESSTATWTVVWTDRLTACELYRAKAYRSELVPNTGPGTKTEAQYFAYIAYDLDLFEPGSIANLTASIIGNVFGFKAVKALRLEDMRIPVAYLKTFQGPATGIVVERERLDKFGRPLLGATTKPKLGLSGRNYGRVVYEGLKGGLDFMKDDENINSQPFMHWRDRFLYCMEAVNKASAATGEVKGHYLNVTAGTMEDMYERAEFAKSLGSVIIMIDLVIGYTAIQSMAKWARKNDMILHLHRAGNSTYSRQKNHGMNFRVICKWMRMAGVDHIHAGTVVGKLEGDPLMIKGFYDTLRDRHTPVSLEHGLFFEQDWASLNKVMPVASGGIHAGQMHQLLDYLGEDVILQFGGGTIGHPQGIQAGAVANRVALEAMVLARNEGRDYVKEGPKILEEAARWCTPLKQALETWKDITFNYESTDTADFVPSETASV	I	IC	I	Ic
2693	NRX	AII41568.1	AII41568.1 ribulose-1,5-bisphosphate carboxylase/oxygenase large subunit, partial [Berkeleya hyalina]	489	SQSVSERTRIKSDRYESGVIPYAKMGYWDAAYAVKATDVLALFRITPQPGVDPVEAAAAVAGESSTATWTVVWTDLLTACDRYRAKAYRVDPVPNTTDQYFAFIAYECDLFEEGSLANLTASIIGNVFGFKAVAALRLEDMRIPHSYLKTFQGPATGIIVERERLNKYGIPLLGATVKPKLGLSGKNYGRVVYEGLKGGLDFLKDDENINSQPFMRWRERFLNCMEGINRASSATGEVKGSYLNVTAGTMEEVYKRSEYAKAVGSIIIMIDLVMGYTAIQSIAIWARENDMLLHLHRAGNSTYARQKNHGINFRVICKWMRMSGVDHIHAGTVVGKLEGDPLMIKGFYDTLRLVHLDVNLPYGLFFEMTWASLRKCMPVASGGIHCGQMHQLVHYLGDDVILQFGGGTIGHPDGIQAGATANRVALEAMVLARNEGADYFNNDIGPQILRDAAKTCGPLQTALDLWKDISFNYTSTDTADFATTPTANI	I	ID	I	Id
2694	NRX	WP_025040297.1	WP_025040297.1 ribulose-bisphosphate carboxylase large subunit [Nitrosospira briensis]	489	MSEELTGKERYKSGVLPYKKMGYWDSDYVPKDTDVIAVFRITPQPGVDHEEAAAAVAGESSTATWTVVWTDRLTAAELYRAKAYRSELVPNTGPGTKNEPQYFAYIAYDLDLFEGGSIANLTASIIGNVFGFKAVKALRLEDMRIPVAYLKTFQGPATGIVVERERLDKFGRPLLGATTKPKLGLSGRNYGRVVYEGLKGGLDFMKDDENINSQAFMHWRDRFLYCMEAVNKASAATGEVKGHYLNVTAGTMEEMYERAEFAKSLGSIIIMIDLVIGYTAIQSMAKWARQNDMILHLHRAGNSTYSRQKNHGMNFRVICKWMRMAGVDHIHAGTVVGKLEGDPLMIKGFYDTLRDTHTPKNLETGLFFEQDWASLNKVMPVASGGIHAGQMHQLLDYLGEDVILQFGGGTIGHPMGIQAGAVANRVALEAMVLARNEGRDYVNEGPKILEAAAKWCTPLKQALDTWKDITFNYESTDTADFVPSTTASV	I	IC	I	Ic
2695	NRX	WP_176752781.1	WP_176752781.1 ribulose-bisphosphate carboxylase large subunit [Nitrosospira sp. Nsp1] >SCX44681.1 ribulose-1,5-bisphosphate carboxylase/oxygenase large subunit [Nitrosospira sp. Nsp1]	489	MSEELTGKERYKSGVLPYKKMGYWDSDYVPKDTDVIAVFRITPQPGVDHEEAAAAVAGESSTATWTVVWTDRLTAAELYRAKAYRSELVPNTGPGTKNEPQYFAYIAYDLDLFEGGSIANLTASIIGNVFGFKAVKALRLEDMRIPVAYLKTFQGPATGIVVERERLDKFGRPLLGATTKPKLGLSGRNYGRVVYEGLKGGLDFMKDDENINSQAFMHWRDRFLYCMEAVNKASAATGEVKGHYLNVTAGTMEEMYERAEFAKSLGSIIIMIDLVIGYTAIQSMAKWARNNDMILHLHRAGNSTYSRQKNHGMNFRVICKWMRMAGVDHIHAGTVVGKLEGDPLMIKGFYDTLRDTHTPKNLETGLFFEQDWASLNKVMPVASGGIHAGQMHQLLDYLGEDVILQFGGGTIGHPMGIQAGAVANRVALEAMVLARNEGRDYVNEGPKILEAAAKWCTPLKQALDTWKDITFNYESTDTADFVPSTTASV	I	IC	I	Ic
2696	NRX	WP_292695765.1	WP_292695765.1 form I ribulose bisphosphate carboxylase large subunit [Nitrobacter sp.] >MBN9148200.1 form I ribulose bisphosphate carboxylase large subunit [Nitrobacter sp.]	489	MNAQNEKSLTVRGKDRYKSGVMSYKKMGYWEPDYTPKDTDVICLFRVTPQDGVDPVEASAAVAGESSTATWTVVWTDRLTAAEKYRAKCYRVDPVPGAEGQYFAYIAYDLDLFEPGSISNLTASVIGNVFGFKPLKALRLEDMRLPVAYVKTFKGPPTGIVVERERLDKFGRPLLGATVKPKLGLSGRNYGRVVYEALKGGLDFTKDDENINSQPFMHWRERFLYCMEAVNRAQAATGEIKGSYLNVTAATMEDMYERAEFAKELGSVVVMIDLVIGYTAIQSMSNWARKNDMILHLHRAGHSTYTRQRSHGVSFRVISKWMRLAGVDHIHAGTVVGKLEGDPLTTRGFYDILREEHNPMQLEHGIFFDQNWASLNKVMPVASGGIHAGQMHQLIQHLGEDVVLQFGGGTIGHPMGIQAGATANRVALEAMILARNEGRDYVSEGPEILAKAAASCTPLKQALEVWKDVTFDYASTDAPDYVPTAVPAA	I	IC	I	Ic
2697	NRX	MDA0227740.1	MDA0227740.1 form I ribulose bisphosphate carboxylase large subunit [Pseudomonadota bacterium]	489	MSTITTDATQITDSKARYSAGVLKYRQMGYWQPDYIPKDTDTICLFRITPQEGVDPVEAGAAVAGESSTATWTVVWTDRLTACENYRAKCYKVEQVPNNPEQYFAWVAYDIILFEEGSIANITASLIGNVFSFKPLKAARLEDIRVPVALVKTFKGPPTGLIVERERLDKFGRPLLGATTKPKLGLSGRNYGRVIYEGLKGGLDFMKDDENINSQPFMHWRDRFLYVMDGVNKASAATGEVKGSYLNVTAATMEDIYERAELAKELGSVIIMIDLIVGWPAIQSLANWCRRNDMILHLHRAGHGTYTRQKSHGVSFRVIAKWLRLAGVDHMHAGTAVGKLEGDPMTVQGYYNVCRDAYTHTDLPRGLYFDQDWCDLKKVMPVASGGIHAGQMYQLIDLFGDDVVLQFGGGTIGHPAGIQAGAVANRVALEAMVKARNEGKDLINEGMDVLQHAAKSCTPLKQALDTWKDVSFNYAPTDTSDYATTPSVA	I	IC	I	Ic
2698	NRX	AEB91225.1	AEB91225.1 ribulose-1,5-bisphosphate carboxylase/oxygenase large subunit, partial [Fallacia pygmaea]	489	SQSVSERTRIKSDRYESGVIPYAKMGYWDASYAVKATDVLALFRITPQPGVDPVEAAAAVAGESSTATWTVVWTDLLTACDRYRAKAYRVDPVPNTTDQYFAFIAYECDLFEEGSLANLTASIIGNVFGFKAVSALRLEDMRIPHSYLKTFQGPATGVVVERERLNKYGTPLLGATVKPKLGLSGKNYGRVVYEGLKGGLDFLKDDENINSQPFMRWRERFLYCMEGINRAAAATGEVKGSYLNITGATMEDVYERAEYAKSVGSVIVMIDLVMGYTAIQSAAIWARKNDMLLHLHRAGNSTYARQKNHGINFRVICKWMRMSGVDHIHAGTVVGKLEGDPLMIKGFYDVLLATHLDVNLPYGIFFEMTWASLRKCMPVASGGIHCGQMHQLVHYLGDDVVLQFGGGTIGHPDGIQAGATANRVALEAMVLARNEGIDYFNSEIGPRILRDAARTCGPLQTALDLWKDISFNYTSTDTADFAETPTASR	I	ID	I	Id
2699	NRX	MBA3509257.1	MBA3509257.1 ribulose-bisphosphate carboxylase large subunit [Thermoleophilaceae bacterium]	489	MTPSSSNGSEDKKDRWAAGVTPYAEMGYWNAEYEVKETDILCAFRITPQEGVDAIEAAAAVAGESSTATWTVVWTDRLTPHEHYQAKAYSVEEVQGSEPKQFIAKIAYDIDLFEEGSIANLTSSIIGNVFGFKALKALRLEDMRIPLAYLKTFPGPPHGITMEREYLDKFGRPLVGATTKPKLGLSAKNYGRVVYEALRGGLDFTKDDENINSQPFMRWRDRYVAAMEGVNRASAATGEVKGHYLNVTAATMEEMYERAEFAKQLGSIIIMQDLTVGYTAMASMSNWARANGMILHLHRAGHGTYTRQKTHGVSFRVIAKWCRMLGVDHIHAGTVVGKLEGDPGMIKGYYDVCRERYLKEDPETGIYFDMDWAGLAKVFPVASGGIHAGQMHQLLHYLGEDSIMQFGGGTIGHPMGIAAGATANRVAVEAIIKARNEGVDYYEEGADILQEAAKGVPELKSALEVWKDITFDFESTDTPDTVATPTTSS	I	IE	I	Ie
2700	NRX	WP_369429930.1	WP_369429930.1 form I ribulose bisphosphate carboxylase large subunit [Sphaerotilus sp.] >MEX8494552.1 form I ribulose bisphosphate carboxylase large subunit [Sphaerotilus sp.]	489	MNEPVELGVITDAKKRYSAGVLKYRQMGYWDADYVPKDTDTLCLFRITPQDGVDPVEAAAAVAGESSTATWTVVWTDRLTACDSYRAKAYKVEPVPGRAGEYFAWVAYDIILFEEGSIANITASLIGNVFSFKPLKAARLEDIRMPVALVKTFKGPPTGLVVERERLDKFGRPLLGATTKPKLGLSGRNYGRVIYEGLKGGLDFMKDDENINSQPFMHWRDRFLYVMDGVNKASAATGEVKGSYLNVTGATMEDIYERAEFAKELGSVVIMLDLVIGWSAIQSMANWARKNDMIVHMHRAGHGTYTRQKNHGVSFRVMAKWLRLAGVDHLHTGTAVGKLEGDPMTVQGYYNVCRDSYTQQDLPRGLFFDQDWCDMKKVMPVASGGIHAGQMHQLIDLFGDDVILQFGGGTIGHPAGIQAGAVANRVALECMVKARNEGKDIRNEGPDILRRAALTCTPLKQALDTWGEISFNYTSTDTSDYAVTPSASN	I	IC	I	Ic
2701	NRX	WP_177168781.1	WP_177168781.1 ribulose-bisphosphate carboxylase large subunit [Nitrosovibrio sp. Nv6] >SEP31718.1 ribulose-1,5-bisphosphate carboxylase/oxygenase large subunit [Nitrosovibrio sp. Nv6]	489	MSQEIKGKERYKSGVIPYKKMGYWDSDYVPKDTDVIALFRITPQPGVDHEEAAAAVAGESSTATWTVVWTDRLTACELYRAKAYRSELVPNTGPGTKTEAQYFAYIAYDLDLFEAGSIANLTASIIGNVFGFKAVKALRLEDMRIPVAYLKTFQGPATGVVVERERLDKFGRPLLGATTKPKLGLSGRNYGRVVYEGLKGGLDFMKDDENINSQPFMHWRDRFLYCMEAVNKASAATGEVKGHYLNVTAGTMEDMYERAEFAKSLGSVIIMIDLVIGYTAIQSMAKWARKNDMILHLHRAGNSTYSRQKNHGMNFRVICKWMRMAGVDHIHAGTVVGKLEGDPLMIKGFYDTLREPHTPVSLETGLFFDQDWASLNKVMPVASGGIHAGQMHQLLDYLGEDVILQFGGGTIGHPMGIQAGAVANRVALEAMVMARNEGRDYVKEGPQILEDAAKWCTPLKQALETWKDITFNYESTDTADFVPSTTASV	I	IC	I	Ic
2702	NRX	AEB91193.1	AEB91193.1 ribulose-1,5-bisphosphate carboxylase/oxygenase large subunit, partial [Paralia sulcata]	489	SQSVSERTRIKSDRYESGVIPYAKMGYWDASYTVQDTDILALFRITPQPGVDPVEAAAAVAGESSTATWTVVWTDLLTACERYRAKAYRVDPVPNTTDQYFAFIAYECDLFEEGSLANLTASIIGNVFGFKAVSALRLEDMRIPHSYLKTFQGPATGVIVERERLNKYGAPMLGATVKPKLGLSGKNYGRVIYEGLKGGLDFLKDDENINSQPFMRWRERFLYCMEGINRASAATGETKGSYLNITAATMEEVYKRAEYAKQVGSIIVMIDLVMGYTAIQSIAIWARENDMLLHLHRAGNSTYARQKNHGINFRVICKWMRMAGVDHIHAGTVVGKLEGDPLMIKGFYDTLLLTDLKVNLPYGIFFDMDWASLRKCMPVASGGIHCGQMHQLLVYLGDDVILQFGGGTIGHPDGIQAGATANRVALESMVMARNEGQDIFNNQIGPAILRDAAKTCGPLQTALDLWKDISFNYTSTDTADFAETPTQNV	I	ID	I	Id
2703	NRX	YP_009236209.1	YP_009236209.1 ribulose-1,5-bisphosphate carboxylase/oxygenase large subunit [Bletilla ochracea] >YP_009725572.1 ribulose-1,5-bisphosphate carboxylase/oxygenase large subunit [Bletilla formosana] >AMF83922.1 ribulose-1,5-bisphosphate carboxylase/oxygenase large subunit [Bletilla ochracea] >QHO64264.1 ribulose-1,5-bisphosphate carboxylase/oxygenase large subunit [Bletilla formosana] >QNZ88975.1 ribulose-1,5-bisphosphate carboxylase/oxygenase large subunit [Bletilla formosana] >QQN90557.1 ribulose-1,5-bisphosphate carboxylase/oxygenase large subunit [Bletilla formosana] >QYK19812.1 ribulose-1,5-bisphosphate carboxylase/oxygenase large subunit [Bletilla ochracea]	489	MSCREGLMSPQTETKASVGFKAGVKDYKLNYYTPDYETKDTDILAAFRVTPQPGVPPEEAGAAVAAESSTGTWTTVWTDGLTSLDRYKGRCYHIEVVVGEENQYIAYVAYPLDLFEEGSVTNMFTSIVGNVFGFKALRALRLEDLRIPTSYSKTFQGPPHGIQVERDKLNKYGRPLLGCTIKPKLGLSAKNYGRAVYECLRGGLDFTKDDENVNSQPFMRWRDRFLFCAEALYKAQAETGEIKGHYLNATAGTCEEMIKRAVFARELGVPIVMHDYLTGGFTANTSLAHYCRDNGLLLHIHRAMHAVIDRQKNHGMHFRVLAKALRMSGGDHIHSGTVVGKLEGEREMTLGFVDLLRDDFIEKDRSRGIFFTQDWVSMPGVLPVASGGIHVWHMPALTEIFGDDSVLQFGGGTLGHPWGNAPGAVANRVALEACVQARNEGRDLAREGKNIIREASKWSPELAAACEVWKEITFDFDPVDKLDKETKPK	I	IB	I	Ib
2704	NRX	MDA0869807.1	MDA0869807.1 form I ribulose bisphosphate carboxylase large subunit [Pseudomonadota bacterium] >MEY3036196.1 ribulose,5-bisphosphate carboxylase/oxygenase large subunit CbbL [Pseudomonadota bacterium] >NBR80369.1 form I ribulose bisphosphate carboxylase large subunit [Candidatus Fonsibacter lacus]	489	MSTITTDATQITDSKARYSAGVLKYRQMGYWQPDYIPKDTDTICLFRITPQEGVDPVEAGAAVAGESSTATWTVVWTDRLTACENYRAKCYKVEQVPNNPEQYFAWVAYDIILFEEGSIANITASLIGNVFSFKPLKAARLEDIRVPVALVKTFKGPPTGLIVERERLDKFGRPLLGATTKPKLGLSGRNYGRVIYEGLKGGLDFMKDDENINSQPFMHWRDRFLYVMDGVNKASAATGEVKGSYLNVTAATMEDIYERAELAKELGSVIIMIDLIVGWPAIQSLANWCRRNDMILHLHRAGHGTYTRQKSHGVSFRVIAKWLRLAGVDHMHAGTAVGKLEGDPMTVQGYYNVCRDAYTHTDLPRGLYFDQDWCDLKKVMPVASGGIHAGQMHQLIDLFGDDVVLQFGGGTIGHPAGIQAGAVANRVALEAMVKARNEGKDLINEGMDVLQHAAKSCTPLKQALDTWKDVSFNYAPTDTSDYATTPSVA	I	IC	I	Ic
2705	NRX	MCB1956875.1	MCB1956875.1 form I ribulose bisphosphate carboxylase large subunit [Rhodocyclaceae bacterium]	489	MGAPEANNTQITDPSKRYHAGVLKYAQMGYWNPDYQPKETDVLAVFRITPQEGVDPVEAAAAVAGESSTATWTVVWTDRLTACDMYRAKAYRIEPVPGQEGQYFCWVAYDLILFEEGSIANLTASIIGNVFSFKPLKAARLEDMRFPKAYVKTFSGPPTGLVVERERLDKFGRPLLGATTKPKLGLSGKNYGRVVYEGLKGGLDFMKDDENINSQPFMHWRDRFLYCMEAVNKASAVTGEIKGHYLNITAGTMEEMYARAQFAKELGSVIVMVDLIIGWTAIQSISKWCRDNNMILHMHRAGHGTYTRQKNHGISFRVIAKWLRLAGVDHLHTGTAVGKLEGDPLTVQGYYNVCRESFNEVDLPRGIFFEQDWCDIKKVMPVASGGIHAGQMHQLIELFGDDVVLQFGGGTIGHPMGIQAGAQANRVALEAMVLARNEGRDIIHEGPEILSDAAKWCQPLRAALDTWGDITFNYASTDTSDFVPTPSVA	I	IC	I	Ic
2706	NRX	WP_114957321.1	WP_114957321.1 form I ribulose bisphosphate carboxylase large subunit [Flaviflagellibacter deserti] >MFC5066902.1 form I ribulose bisphosphate carboxylase large subunit [Flaviflagellibacter deserti]	489	MSVIETTKPTENKRDRYSAGVMEYRKMGYWQPDYEPKDTDVIALFRVTPQDGVDPIEASAAVAGESSTATWTVVWTDRLTACDKYRAKCYRVDPVPNSPGSWFAYIAYDLDLFENGSIANLSASIIGNVFGFKPLKALRLEDMRLPVAYVKTFDGPATGIVVERERLDKFGRPLLGATVKPKLGLSGRNYGRVVYEALKGGLDFTKDDENINSQQFMHWRDRFLYCMEAVNKAQAATGEVKGTYLNVTAGTMEDMYERAEFAKQLGSNIVMIDLVIGYTAIQSMSKWARRNDMVLHLHRAGHGTYTRQKTHGVSFRVIAKWMRLAGVDHIHAGTVVGKLEGDPNTTRGYYDICREDFVPQNLQHGVFFDQPWASTRKVMPVASGGIHAGQMHQLVDLLGEDVVLQFGGGTIGHPMGIQAGATANRVALEAIILARNEGRDIVNEGPDILDAAARHCMPLKQALETWKDVTFNYASTDTPDFVPQATAAE	I	IC	I	Ic
2707	NRX	AEB91285.1	AEB91285.1 ribulose-1,5-bisphosphate carboxylase/oxygenase large subunit, partial [Amphitetras antediluviana]	489	SQSVSERTRIKSDRYESGVIPYAKMGYWDASYTVKDTDVLALFRITPQPGVDPVEAAAAVAGESSTATWTVVWTDLLTACERYRAKAYRVDPVPNTTDQYFAFIAYECDLFEEGSLANLTASIIGNVFGFKAVAALRLEDMRIPFAYLKTFQGPATGIVVERERLNKYGTPLLGATVKPKLGLSGKNYGRVVFEGLKGGLDFLKDDENINSQPFMRWRERFLYCMEGINRASAATGEVKGSYMNITAATMEEVYKRADYAKQVGSIIVMIDLVMGYTAIQSAAIWARENDMLLHLHRAGNSTYARQKNHGINFRVICKWMRMSGVDHIHAGTVVGKLEGDPLMIKGFYDTLRKTTLDVNLPYGIFFEMSWASLRKCMPVASGGIHCGQMHQLLHYLGDDVILQFGGGTIGHPDGIQAGATANRVALEAMVLARNEGADYFNNQVGPQILREAAKKCGPLQTALDLWKDISFNYTSTDTADFAETPTANV	I	ID	I	Id
2708	NRX	MBK6862845.1	MBK6862845.1 form I ribulose bisphosphate carboxylase large subunit [Ideonella sp.]	489	MNQPIDQGVITDAKKRYSAGVLKYRQMGYWDADYVPKDTDTLCLFRITPQEGVDAIEAAAAVAGESSTATWTVVWTDRLTACDSYRAKAYKVEPVPGQPGQYFAWVAYDIILFEEGSIANITASLIGNVFSFKPIKAARLEDMRFPVALVKTFKGPPTGLVVERERLDKFGRPLLGATTKPKLGLSGRNYGRVIYEGLKGGLDFMKDDENINSQPFMHWRDRFLNVMDAVNKASAATGEVKGSYLNVTGATMEDIYERAEFAKELGSVVIMLDLVIGWSAIQSMANWARRNDMIVHMHRAGHGTYTRQKNHGVSFRVIAKWLRLAGVDHLHTGTAVGKLEGDPMTVQGYYNVCRDSYTKQDLPRGLFFDQDWADMRKVMPVASGGIHAGQMHQLLDLFGDDVVLQFGGGTIGHPAGIQAGAVANRVALECMVKARNEGRDIKNEGPEILRKAAQFCTPLAQALDTWGEISFNYTSTDTSDFAVTPEVAA	I	IC	I	Ic
2709	NRX	WP_337289160.1	WP_337289160.1 form I ribulose bisphosphate carboxylase large subunit [Candidatus Methylomirabilis sp.] >MDD5558115.1 form I ribulose bisphosphate carboxylase large subunit [Candidatus Methylomirabilis sp.]	489	MAGAAKAGTNKDPKDRYKAGGVVPYKQMGYWRPEYTPKDTDVIAVFRITPQDGVDPDEAAAAVAGESSTATWTVVWTDRLTDHDAYRGKAYRVDPVPGSPGQYFAYIAYDLDLFEDGSIVNVSASIIGNVFGFKPLKALRLEDMRFPVAYLKTFQGPPTGIVVERERLDKFGRPLLGATIKPKLGLSGKNYGRVVYEALKGGLDFTKDDENINSQAFMHWRDRFLFAMEGVNRASAATGEVKGHYLNISAATMEDIYERAEFAKELGSVIIMIDLVIGYTAIQSISKWARKNDMMLHLHRAGHSTYTRQKTHGVNFRVICKWMRMAGVDHIHAGTVIGKLEGDPYMVKGFYDTLRETHTPMNLQNGLFFDQDWAALRKVMPVASGGIHAGQMHQLLHYFGEDVVLQFGGGTIGHPTGIAAGATANRVALEAMVQARNEGRDYFNEGPEILANAARWCQPLRTALEVWKDITFNYASTDTADFVPTTTAV	I	IC	I	Ic
2710	NRX	WP_176754707.1	WP_176754707.1 ribulose-bisphosphate carboxylase large subunit [Nitrosospira sp. Nl5] >SCY47732.1 ribulose-1,5-bisphosphate carboxylase/oxygenase large subunit [Nitrosospira sp. Nl5]	489	MSQEITGKERYKSGVIPYKKMGYWDSDYVPKDTDVIALFRITPQEGVDHEEAAAAVAGESSTATWTVVWTDRLTACELYRAKAYRSELVPNTGPGTKNEAQYFAYIAYDLDLFEEGSIANLTASIIGNVFGFKAVKALRLEDMRIPVAYLKTFQGPATGIIVERERLDKFGRPLLGATTKPKLGLSGRNYGRVVYEGLKGGLDFMKDDENINSQPFMHWRDRFLYCMEAVNKASAATGEVKGHYLNVTAGTMEDMYERAEFAKSLGSVIIMIDLVIGYTAIQSMAKWARKNDMILHLHRAGNSTYSRQKNHGMNFRVICKWMRMAGVDHIHAGTVVGKLEGDPLMIKGFYDTLRESRTPTSLEHGLFFDQDWASLNKVMPVASGGIHAGQMHQLLDYLGEDVILQFGGGTIGHPMGIQAGAVANRVALEAMILARNEGRDYVKEGPKILETAAKWCTPLKQALDTWKDITFNYESTDTADFVPSTTASV	I	IC	I	Ic
2711	NRX	WP_372656691.1	WP_372656691.1 ribulose-bisphosphate carboxylase large subunit [Hydrogenophaga sp.]	489	MSTPVEPGQITDAKTRYSAGVLKYKQMGYWMPDYEPTATDTICLFRITPQEGVDPEEAAAAVAGESSTATWTVVWTDRLTACDSYRAKAYKVIPVPNNPGQYFAYVAYDLILFEEGSISNMTASLIGNVFSFKPLKAARLEDIRLPVAYIKTFKGPPTGLVVERERLDKFGRPLLGATTKPKLGLSGRNYGRVIYEGLKGGLDFMKDDENINSQPFMHWRDRFLYVMDGVNKAQAVTGEIKGSYLNVTGATMEDIYERAEFAKELGSVVIMLDLVIGWSAIQSMANWARKNDMIVHMHRAGHGTYTRQKNHGVSFRVIAKWLRLAGVDHLHTGTAVGKLEGDPLTVQGYYNVCRDSYTKTDLPRGIYFDQDWADTKKVMPVASGGIHAGQMHQLLDLFGDDVILQFGGGTIGHPQGIQAGAVANRVALESMVKARNEGKNIAVEGPEILKKAAQTCGPLKAALDTWGDISFNYASTDSSDYVATPGTSA	I	IC	I	Ic
2712	NRX	BCZ50404.1	BCZ50404.1 ribulose-1,5-bisphosphate carboxylase/oxygenase large subunit [Bulbophyllum reptans]	489	MSCREGLMSPQTETKASVGFKAGVKDYKLTYYTPEYETKDTDILAAFRVTPQPGVPPEEAGAAVAAESSTGTWTTVWTDGLTSLDRYKGRCYHIEVVVGEENQYIAYVAYPLDLFEEGSVTNMFTSIVGNVFGFKALRALRLEDLRIPPAYSKTFQGPPHGIQVERDKLNKYGRPLLGCTIKPKLGLSAKNYGRAVYECLRGGLDFTKDDENVNSQPFMRWRDRFLFCAEALFKAQAETGEIKGHYLNATAGTCEEMIKRAVFARELGVPIVMHDYLTGGFTANTSLAQYCRDNGLLLHIHRAMHAVIDRQKNHGMHFRVLAKALRMSGGDHIHAGTVVGKLEGEREMTLGFVDLLRDDFIKKDRSRGIFFTQDWVSMPGVLPVASGGIHVWHMPALTEIFGDDSVLQFGGGTLGHPWGNAPGAVANRVALEACVQARNEGRDLAREGNDIIREATKWSPELAAACEIWKAITFDFDPVDKLDIEKETK	I	IB	I	Ib
2713	NRX	YP_011103259.1	YP_011103259.1 ribulose-1,5-bisphosphate carboxylase/oxygenase large subunit [Bulbophyllum triste] >WYX92949.1 ribulose-1,5-bisphosphate carboxylase/oxygenase large subunit [Bulbophyllum triste]	489	MSCREGLMSPQTETKASVGFKAGVKDYKLTYYTPDYETKDTDILAAFRVTPQPGVPPEEAGAAVAAESSTGTWTTVWTDGLTSLDRYKGRCYHIEVVVGEENQYIAYVAYPLDLFEEGSVTNMFTSIVGNVFGFKALRALRLEDLRIPPSYSKTFQGPPHGIQVERDKLNKYGRPLLGCTIKPKLGLSAKNYGRAVYECLRGGLDFTKDDENVNSQPFMRWRDRFLFCAEALFKAQAETGEIKGHYLNATAGTCEEMIKRAVFARELGVPIVMHDYLTGGFTANTSLAQYCRDNGLLLHIHRAMHAVIDRQKNHGMHFRVLAKALRMSGGDHIHAGTVVGKLEGEREMTLGFVDLLRDDFIKKDRSRGIFFTQDWVSMPGVLPVASGGIHVWHMPALTEIFGDDSVLQFGGGTLGHPWGNAPGAVANRVALEACVQARNEGRDLAREGNEIIREATKWSPELAAACEIWKAITFDFDPVDKLDIEKETK	I	IB	I	Ib
2714	NRX	MDJ0825454.1	MDJ0825454.1 form I ribulose bisphosphate carboxylase large subunit [Rhodobacter sp.]	489	MNEMTTPQEIKDKKQRYSAGVLKYAQMGYWDGDYQPKDTDILALFRITPQEGVDPIEAAAAVAGESSTATWTVVWTDRLTACDSYRAKAYRVEPVPGQEGQYFAYVAYDLILFEEGSIANLTASIIGNVFSFKPLKAARLEDMRFPVAYVKTYKGPPTGLVVERERLDKFGKPLLGATTKPKLGLSGKNYGRVVYEGLKGGLDFMKDDENINSQPFMHWRDRFLYCMEAVNKATAETGEVKGHYLNITAGTMEEMYRRAELAKELGSVIVMIDLIIGYTAIQSISEWCRQNDMILHLHRAGHGTYTRQKNHGVSFRVIAKWMRMAGVDHIHCGTAVGKLEGDPLTVQGFYNVCRETYNEVDLPRGLFFEQDWADLKKVMPVASGGIHAGQMHQLIDLFGDDVVLQFGGGTIGHPMGIQAGATANRVALEAMILARNEGRNIKEEGPEILREAAKWCKPLEAALDTWGNITFNYTSTDTSDFVPTESVSA	I	IC	I	Ic
2715	NRX	HTJ54101.1	HTJ54101.1 ribulose-bisphosphate carboxylase large subunit [Nitrosospira sp.]	489	MSQEITGKERYKSGVIPYKKMGYWDADYVPKETDIIALFRITPQEGVDHEEAAAAVAGESSTATWTVVWTDRLTACELYRAKAYRSDPVPNTGPGTKTEQQYFAYIAYDLDLFEPGSIANLTASIIGNVFGFKAVKALRLEDMRIPVAYLKTFQGPATGVVVERERLDKFGRPLLGATTKPKLGLSGRNYGRVVYEGLKGGLDFMKDDENINSQPFMHWRDRFLYCMEAVNKASAATGEVKGHYLNVTAGTMEDMYERAEFAKSLGSVIIMIDLVVGYTAIQSMAKWARKHDMILHLHRAGNSTYSRQKNHGMNFRVICKWMRMAGVDHIHAGTVVGKLEGDPLMIKGFYDTLRDTHTPRSLETGLFFDQDWASLNKVMPVASGGIHAGQMHQLLDYLGEDVILQFGGGTIGHPMGIQAGAVANRVALEAMVMARNEGRDYVKEGPQILEAAAKWCTPLKQALDTWKDITFNYESTDTADFVPSTTASV	I	IC	I	Ic
2716	NRX	AYQ93934.1	AYQ93934.1 ribulose-1,5-bisphosphate carboxylase/oxygenase large subunit, partial [Pinnularia borealis] >AYQ93938.1 ribulose-1,5-bisphosphate carboxylase/oxygenase large subunit, partial [Pinnularia borealis] >AYQ93986.1 ribulose-1,5-bisphosphate carboxylase/oxygenase large subunit, partial [Pinnularia borealis]	489	SQSVSERTRIKSDRYESGVIPYAKMGYWDASYAVKTTDVLALFRITPQPGVDPVEAAAAVAGESSTATWTVVWTDLLTACDRYRAKAYRVDPVPSTTDQYFAFIAYECDLFEEGSLANLTASIIGNVFGFKAISALRLEDMRIPHSYLKTFQGPATGVIVERERLNKYGAPLLGATVKPKLGLSGKNYGRVVYEGLKGGLDFLKDDENINSQPFMRWRERFLYCMEGINRAAAATGEVKGSYLNITAGTMEEVYKRAEYGKAVGSIIVMIDLVMGYTAIQSAAIWARNNDMILHLHRAGNSTYARQKNHGINFRVICKWMRMSGVDHIHAGTVVGKLEGDPLMIKGFYDTLLLTHLDVNLPYGIFFEMSWASLRKCMPVASGGIHCGQMHQLIHYLGDDVVLQFGGGTIGHPDGIQAGATANRVALEAMVLARNEGADYFNNQVGPQILRDAARTCGPLQTALDLWKDISFNYTSTDTADFAETPTRNV	I	ID	I	Id
2717	NRX	MBC8434936.1	MBC8434936.1 ribulose-bisphosphate carboxylase [archaeon]	489	MVNKKSLTLKEQLKTLNSKQLLYTNFNLPDPKNGEYMLAVFHMIPGEGLNLLQAAAEVSAESSTGTNFIVQTETAFSREMNSLVYKVDLKKELVWIAYPWRLFDRGGNIQNILTYVVGNVLGMKQISALKLIDVWFPPAMLEQYDGPSYTLDDMKKYLGIKNRPVLGTIIKPKMGLTSAEYAEVCYDFWVGGGDFVKNDEPQANQDFCPYDKMVLHVKEAMDKAVKQTGKKKVHSFNVSAADYDTMIERCEMIRKAGFEPGSYAFLIDGMTAGWMAVQTLRRKYPDVFLHFHRAMHGAFTRPENPIGFSVLVLSKFARLAGASGIHTGTAGVGKMSGDKKEDITAADGILKLVAQGHFFEQSWSKVPKNDVDVLKLARQDSHHHVILQDDSWRGIKKCAPIISGGLNPTKLKPFIDVAGTTDFITTMGAGCHAHPDGTKAGAIALVQSMEAYQKKISIEKYAKTHKELARAIEFFTKNKKQIQKEDQSS	II_III	UNK	IIβ	UNK
2718	NRX	WP_209004960.1	WP_209004960.1 form I ribulose bisphosphate carboxylase large subunit [Pannonibacter phragmitetus]	489	MMADDSNTRITDASKRYKAGVLKYAQMGYWDGDYEPKETDLLALFRITPQEGVDPIEAAAAVAGESSTATWTVVWTDRLTACDQYRAKAYKVEPVPGTPGQYFCYVAYDLILFEEGSIANLTASIIGNVFSFKPLKAARLEDMRLPVAYVKTFRGPPTGIVVERERLDKFGKPLLGATTKPKLGLSGKNYGRVVYEGLKGGLDFMKDDENINSQPFMHWRDRFLYVMEAVNKASAETGEVKGHYLNITAGTMEEMYRRADFAKQLGSVIVMVDLIVGWTAIQSISEWCRQNDMILHMHRAGHGTYTRQKNHGISFRVIAKWLRLAGVDHLHTGTAVGKLEGDPMTVQGYYNVCRETRNEIDLPRGLFFEQDWADLKKVMPVASGGIHAGQMHQLLSLFGDDVVLQFGGGTIGHPMGIQAGATANRVALEAMVLARNEGRNIDAEGPEILRAAAKWCKPLEAALDTWGNITFNYTSTDTSDFVPAPAVAV	I	IC	I	Ic
2719	NRX	WP_267584793.1	WP_267584793.1 form I ribulose bisphosphate carboxylase large subunit [Ancylobacter sp. SL191] >WAC28668.1 form I ribulose bisphosphate carboxylase large subunit [Ancylobacter sp. SL191]	489	MNAIDKTTTGEKTRDRYSAGVMEYRKMGYWEPDYEPKETDVIALFRVTPQDGVDPIEASAAVAGESSTATWTVVWTDRLTAHDKYRAKCYRVDPVPNTPGSYFAYIAYDLDLFENGSIANLSASIIGNVFGFKPLKALRLEDMRLPVAYVKTFDGPATGIVVERERLDKFGRPLLGATVKPKLGLSGRNYGRVVYEALKGGLDFTKDDENINSQPFMHWRDRFLYCMEAVNKAQAQTGEIKGTYLNVTAATMEDMYERAEFAKSLGSSIVMIDLIIGYTAIQSMAKWARRNDMILHLHRAGHSTYTRQKSHGVSFRVITKWMRLAGVDHIHAGTVVGKLEGDPHTTKGYYDLCREDFVPQNLAHGIFFDQPWASTRKLMPVASGGIHAGQMHQLIDLLGEDVVLQFGGGTIGHPMGIQAGAQANRVALEAMIFARNEGRDIVHEGPEILKAAARHCLPLKQALETWKDVTFNYSSTDTPDFVPQATAAE	I	IC	I	Ic
2720	NRX	KAF0192625.1	KAF0192625.1 MAG: ribulose-bisphosphate carboxylase large chain [Gammaproteobacteria bacterium] >TND07115.1 MAG: ribulose-bisphosphate carboxylase large chain [Gammaproteobacteria bacterium]	489	MSEQLTGKERYKSGVLPYKKMGYWEPDYKVKETDVVAMFRITPQPGVDHEEAAAAVAGESSTATWTVVWTDRLTACELYRAKAFRSELVPNTGPGTKTEAQYFAYIAYDLDLFEPGSIANLTASIIGNVFGFKAVKALRLEDMRIPVAYLKTFQGPATGVVVERERLDKFGRPLLGATTKPKLGLSGRNYGRVVYEGLKGGLDFMKDDENINSQPFMHWRDRFLYCMEAVNKASAATGEVKGHYLNVTAGTMEEMYERAEFAKQLGSVIVMIDLVIGYTAIQSMAKWARKNDMILHLHRAGNSTYSRQKNHGMNFRVICKWMRMAGVDHIHAGTVVGKLEGDPLMIRGFYDTLLDTHTPMQLEKGLFFEQDWASLNKVMPVASGGIHAGQMHQLIHYLGEDVVLQFGGGTIGHPQGIQAGATANRVALEAMIMARNEGRDYLREGPKILEDAAKWCSPLKAALDTWKDISFNYDSTDTADFVPTATTSF	I	IC	I	Ic
2721	NRX	WP_090826550.1	WP_090826550.1 ribulose-bisphosphate carboxylase large subunit [Nitrosovibrio tenuis] >SEK42888.1 ribulose-1,5-bisphosphate carboxylase/oxygenase large subunit [Nitrosovibrio tenuis]	489	MSQEITGKDRYKSGVIPYKKMGYWDADYVPKDTDVIALFRITPQAGVDHEEAAAAVAGESSTATWTVVWTDRLTACELYRAKAYRSELVPNTGPGTKTEAQYFAYIAYDLDLFEPGSIANLTASIIGNVFGFKAVKALRLEDMRIPVAYLKTFQGPATGIVVERERLDKFGRPLLGATTKPKLGLSGRNYGRVVYEGLKGGLDFMKDDENINSQPFMHWRDRFLYCMEAVNKASAATGEVKGHYLNVTAGTMEDMYERAEFAKSLGSVIIMVDLVIGYTAIQSMAKWARKHDMILHLHRAGNSTYSRQKNHGMNFRVICKWMRMAGVDHIHAGTVVGKLEGDPLMIKGFYDTLREPHTSQSLETGLFFEQDWASLNKVMPVASGGIHAGQMHQLLDYLGEDVILQFGGGTIGHPMGIQAGAVANRVALEAMVLARNEGRDYVKEGPQILEAAAKWCTPLKQALETWKDITFNYESTDTADFVPSTTASV	I	IC	I	Ic
2722	NRX	HXZ95914.1	HXZ95914.1 form I ribulose bisphosphate carboxylase large subunit [Burkholderiales bacterium]	489	MLMGAPGAATIKGKDRYKAGVIPYKTMGYWEPSYEPKDTDLIALFRITPQEGVDPEEAAAAVAGESSTATWTVVWTDRLTACEYYRAKAYRVDAVPNSPGQYFAYIAYDLDLFEPGSIANLTASIIGNVFGFKPLKALRLEDMRMPVAYLKTFDGPPTGIVVERERLDKFGRPLLGATTKPKLGLSGKNYGRVVYEALKGGLDFVKDDENINSQPFMHWRDRYLYCMEAVNRASAETGEVKGHYLNITAATMEDMYERAALAKDLGSCIVMIDLVIGYTAIQSISKWARKNDMILHLHRAGHGTYTRQKTHGISFRVICKWMRMAGVDHIHAGTVVGKLEGDPNMVQGFYNVLREPHNEVDLQRGIFFEQDWAGLRKVMPVASGGIHAGQMHQLIHYLGEDVVLQFGGGTIGHPMGVQAGATANRVALEAIIQARNEGKDIWNEGPQILEKAAKGCAPLKAALEVWKDVTFNYTSTDTADFIPTPTLTA	I	IC	I	Ic
2723	NRX	WP_338416287.1	WP_338416287.1 form I ribulose bisphosphate carboxylase large subunit [uncultured Sphaerotilus sp.]	489	MNEPVELGVITDAKKRYSAGVLKYRQMGYWDADYVPKDTDTLCLFRITPQDGVDPIEAAAAVAGESSTATWTVVWTDRLTACDSYRAKAYKVEPVPGRPGEYFAWVAYDIILFEEGSIANITASLIGNVFSFKPLKAARLEDIRMPVALVKTFKGPPTGLVVERERLDKFGRPLLGATTKPKLGLSGRNYGRVIYEGLKGGLDFMKDDENINSQPFMHWRDRFLYVMDGVNKASAATGEVKGSYLNVTGATMEDIYERAEFAKELGSVVIMLDLVIGWSAIQSMANWARKNDMIVHMHRAGHGTYTRQKNHGVSFRVMAKWLRLAGVDHLHTGTAVGKLEGDPMTVQGYYNVCRDSYTKQDLPRGLFFDQDWCDMKKVMPVASGGIHAGQMHQLIDLFGDDVILQFGGGTIGHPAGIQAGAVANRVALECIVKARNEGKDIRNEGPDILRKAALTCTPLKQALDTWGEISFNYTSTDTSDYAVTPSASN	I	IC	I	Ic
2724	NRX	WP_247199559.1	WP_247199559.1 form I ribulose bisphosphate carboxylase large subunit [Ancylobacter koreensis] >MCK0207629.1 form I ribulose bisphosphate carboxylase large subunit [Ancylobacter koreensis]	489	MNAIDKTVAADKPRSRYSAGVMEYRKMGYWQPDYEPKDTDVIALFRITPQDGVDEVEAAAAVAGESSTATWTVVWTDRLTACDKYRAKCYRVDPVPNTPGSWFAYIAYDLDLFEPGSIANLSASIIGNVFGFKPLKALRLEDMRMPVAYIKTFDGPATGIVVERERLDKFGRPLLGATVKPKLGLSGRNYGRVVYEALKGGLDFTKDDENINSQPFMHWRDRFLYCMEAVNKAQAGTGEVKGTYLNVTAATMEDMYERAEFAKSLGSSIVMIDLIIGYTAIQSMAKWARRNDMILHLHRAGHSTYTRQKSHGVSFRVITKWMRLAGVDHIHAGTVVGKLEGDPHTTKGYYDLCREDFVPQNLAHGIFFDQPWASTRKLMPVASGGIHAGQMHQLIDLLGEDVVLQFGGGTIGHPMGIQAGATANRVALEAMIFARNEGRDIVYEGPEILKAAARHCLPLKQALETWKDVTFNYSSTDTPDFVPQATAAE	I	IC	I	Ic
2725	NRX	AEB39371.1	AEB39371.1 ribulose-1,5-bisphosphate carboxylase/oxygenase large subunit, partial [Hantzschia amphioxys var. major]	489	SQSVSERTRIKSDRYESGVIPYAKMGYWDASYAVKTTDVLALFRITPQPGVDPVEAAAAVAGESSTATWTVVWTDLLTACDRYRAKAYRVDPVPNTTDQYFAFIAYECDLFEEGSLANLTASIIGNVFGFKAVSALRLEDMRIPHSYLKTFQGPATGIVVERERLNKYGVPLLGATVKPKLGLSGKNYGRVVYEGLKGGLDFLKDDENINSQPFMRWRERFLNCMEGINRASAATGEVKGSYLNVTAATMEEVYKRAEYAKEVGSVVIMIDLVMGYTAIQSIAIWARENDLILHLHRAGNSTYARQKNHGINFRVICKWMRMAGVDHIHAGTVVGKLEGDPLMIKGFYDTLRLTTLSVNLPYGIFFEMPWASLRKCMPVASGGIHCGQMHQLVHYLGDDVVLQFGGGTIGHPDGIQAGATANRVALEAMILARNEGADYFNNQVGPQILRNAAKTCGPLQTALDLWKDISFNYTSTDTADFSTTPTANV	I	ID	I	Id
2726	NRX	WP_300165966.1	WP_300165966.1 ribulose-bisphosphate carboxylase large subunit [Bradyrhizobium sp.] >MDE2603724.1 ribulose-bisphosphate carboxylase large subunit [Bradyrhizobium sp.]	488	MNKLSGKERYKSGVIPYKQMGYWDADYVPKDTDVIALFRITPQPGVDHEEAAAAVAGESSTATWTVVWTDRLTACELYRAKAYRSELVPNTGPGTKTEAQYFAYIAYDMDLFEPGSIANLTASIIGNVFGFKAVKALRLEDMRIPVAYLKTFQGPATGVIVERERLDKFGRPLLGATTKPKLGLSGRNYGRVVYEALKGGLDFVKDDENINSQPFMHWRDRFLYCMEGVNKAQAETGEVKGHYLNVTAGTMEEMYERAEFAKELGSVIIMIDLVIGYTAIQSMAKWARKNDMILHLHRAGNSTYSRQKNHGMNFRVICKWMRMAGVDHIHAGTVVGKLEGDPLMIRGFYDTLLDTHTAQKLEQGLFFEQDWASLNKVMPVASGGIHAGQMHQLIHYLGEDVVLQFGGGTIGHPMGIQAGAIANRVALETMIMARNEGRDYMREGPQILEDAAKWCSPLKAALATWKDITFNYDSTDTADFVPVATPAI	I	IC	I	Ic
2727	NRX	MEC8628514.1	MEC8628514.1 form I ribulose bisphosphate carboxylase large subunit [Pseudomonadota bacterium]	488	MNDLSNPKEIKGKERYKAGVLKYAQMGYWDGDYEPKDTDVLALFRITPQEGVDPIEAAAAVAGESSTATWTVVWTDRLTACDSYRAKAYKVEPVPNNPGQYFCYVAYDLILFEEGSIANLTASIIGNVFSFKPLKAARLEDMRFPVAYVKTFAGPPTGMIVERERLDKFGKPLLGATTKPKLGLSGKNYGRVVYEGLKGGLDFMKDDENINSQPFMHWRDRFLYCMEAVNKASAETGEIKGHYLNITAATMEEMYARAEFAKQLGSVIVMVDLIVGWTAIQSISKWCRDNNMILHMHRAGHGTYTRQKNHGVSFRVIAKWLRLAGVDHLHCGTAVGKLEGDPLTVQGYYNVCRETYNEIDLPRGIYFEQDWADLNKVLPVASGGIHAGQMHQLLDLFGDDVVLQFGGGTIGHPMGIQAGATANRVALEAMVLARNEGRDIKNEGPEILRAAAKWCKPLEAALDTWGNITFNYTSTDTSDFVPLETPAM	I	IC	I	Ic
2728	NRX	WP_056315792.1	WP_056315792.1 form I ribulose bisphosphate carboxylase large subunit [Methylibium sp. Root1272] >KQW74220.1 ribulose 1,5-bisphosphate carboxylase [Methylibium sp. Root1272]	488	MGKMNEPTQITDTKKRYAAGVLKYAQMGYWNGDYVPKDTDILALFRITPQDGVDPIEAAAAVAGESSTATWTVVWTDRLTACDMYRAKAYKVEPVPNNPGQYFCYVAYDLSLFEEGSIANVTASIIGNVFSFKPLKAARLEDMKFPVSYVKTFAGPPTGIVVERERLDKFGRPLLGATTKPKLGLSGRNYGRVVYEGLKGGLDFMKDDENINSQPFMHWRDRFLFVMDAVNKASAATGEVKGSYLNVTAGTMEEMYRRAEFAKELGSVIIMIDLVIGYTAIQSMSNWCRQNDMVLHLHRAGHGTYTRQKNHGVSFRVIAKWMRMAGVDHIHAGTAVGKLEGDPMTVQGYYNVCRDTHTKVDLPRGIFFDQDWGALRKVMPVASGGIHAGQMHQLIDLFGDDVVLQFGGGTIGHPQGIQAGATANRVALEAMVLARNEGRDIKNEGPQILRDAAKSCTPLAAALDTWGDITFNYTSTDTSDYVPTPSVA	I	IC	I	Ic
2729	NRX	WP_110524044.1	WP_110524044.1 form I ribulose bisphosphate carboxylase large subunit [Parazoarcus communis] >NMG68946.1 ribulose-bisphosphate carboxylase large subunit [Parazoarcus communis SWub3 = DSM 12120] >PZA16818.1 ribulose-bisphosphate carboxylase large subunit [Azoarcus communis] [Parazoarcus communis SWub3 = DSM 12120]	488	MGAPDTPQQILDPRKRYQAGVLKYAQMGYWNADYEPKDTDVLAVFRITPQEGVDPIEAAAAVAGESSTATWTVVWTDRLTACDKYRAKAYRIEPVPGQDGQYFCWVAYDLDLFEEGSIANLTASIIGNVFSFKPLKAARLEDMRLPVAYVKTFRGPPTGIVVERERLEKFGRPLLGATMKPKLGLSGKNYGRVVYEALRGGLDFTKDDENINSQPFMHWRDRFLYCMEGVNQAAAQTGESKGHYLNITAGTMEEMYKRAEFARDLGSCIVMVDLIIGWTAIQSISNWCRDNDMILHMHRAGHGTYTRQKNHGVSFRVIAKWLRLAGVDHLHAGTAVGKLEGDPMTVQGFYNVCRDMVTRQDLPRGLFFDQDWASIKRVMPVASGGIHAGQMHQLLDLFGDEVVLQFGGGTIGHPMGIQAGATANRVALEAMVLARNEGCDILNEGPQILADAARWCQPLRAALDTWGDITFNYTSTDTSDFVPTASIA	I	IC	I	Ic
2730	NRX	YP_009675013.1	YP_009675013.1 ribulose-1,5-bisphosphate carboxylase/oxygenase large subunit [Rhizochromulina marina] >QDH81864.1 ribulose-1,5-bisphosphate carboxylase/oxygenase large subunit [Rhizochromulina marina]	488	MSQSVSERTRIKTERYESGVIPYAKMGYWDANYTVKNTDVLALFRITPQPGVDPVEAAAAVAGESSTATWTVVWTDLLTACDVYRAKAYRVDPVPKSSDQFFGYIAYECDLFEEGSIANLTASIIGNVFGFKAVKALRLEDMRIPFAYLKTFQGPATGVVVERERLNNFGRPILGATVKPKLGLSGRNYGRVVYEGLKGGLDFLKDDENINSQPFMRWRERFLYVQEGITRASASTGEVKGSYMNMTASTMEDAYERGEYAKELGTIIVMVDLVMGYTAIQSAAIWARKNDMILHLHRAGNSTYARQKNHGINFRVICKWMRMAGVDHIHAGTVVGKLEGDPLIVKGFYNTLLNITTEVNLPQGLFFAQDWASLRKCLPVASGGIHCGQMHLLLNYLGDDVVLQFGGGTIGHPDGIQAGATANRVALEAMVLARNEGRDYVAEGPEILQEAAKMCGPLQTALDLWKGISFNYSSTDTADFAETPTANV	I	ID	I	Id
2731	NRX	BCA97461.1	BCA97461.1 ribulose-1,5-bisphosphate carboxylase/oxygenase large subunit [Dendrobium thyrsiflorum]	488	MSCREGLMSPQTETKASVGFKAGVKDYKLTYYTPDYETKDTDILAAFRVTPQPGVPPEEAGAAVAAESSTGTWTTVWTDGLTSLDRYKGRCYHIEVVVGEDNQYIAYVAYPLDLFEEGSVTNMFTSIVGNVFGFKALRALRLEDLRIPTSYSKTFQGPPHGIQVERDKLNKYGRPLLGCTIKPKLGLSAKNYGRAVYECLRGGLDFTKDDENVNSQPFMRWRDRFVFCAEAIFKAQAETGEIKGHYLNATAGTCEEMMKRAVFARELGVPIVMHDYLTGGFTANTTLAHYCRDNGLLLHIHRAMHAVIDRQKNHGMHFRVLAKALRMSGGDHIHAGTVVGKLEGERDMTLGFVDLLRDDFIEKDRSRGIFFTQDWVSMPGVLPVASGGIHVWHMPALTEIFGDDSVLQFGGGTLGHPWGNAPGAVANRVALEACVQARNEGRDLAREGNEIIREAAKWSPELAAACEVWKEIKFEFEAVDKVDKLDIN	I	IB	I	Ib
2732	NRX	WP_235756538.1	WP_235756538.1 form I ribulose bisphosphate carboxylase large subunit [Paracoccus salsus] >MCF3974247.1 form I ribulose bisphosphate carboxylase large subunit [Paracoccus salsus]	488	MNQMSNQTVTDAKKRYSAGVMKYAQMGYWEPDYEPKDTDVIALFRITPQDGVDAVEAAAAVAGESSTATWTVVWTDRLTACEKYRAKAYRVDPVPGSEGEFFAYIAYDLDLFEGGSIANLTASIIGNVFGFKPLKALRLEDMRLPVAYVKTFQGPATGIVVERERLNCYGRPLLGATVKPKLGLSGRNYGRVVYEALKGGLDFTKDDENINSQPFMHWRDRFLYCMEAVNRASAATGEVKGTYLNITAGTMEEMYARAEFAKSLGSVIVMIDLVIGYTAIQSMARWARDNDMILHLHRAGHSTYTRQRSHGVSFRVIAKWMRLAGVDHLHAGTVVGKLEGDPATTRGYYDIFREERNPMALENGIFFDQEWASLNKMMPVASGGIHAGQMHQLLHYLGEDVVLQFGGGTIGHPHGIAAGAQANRVALEAMVFARNAGRDIWNEGEDILRDAARTCTPLKQALDVWKDVSFNYASTDAPDFAPTPEVSA	I	IC	I	Ic
2733	NRX	WP_163459583.1	WP_163459583.1 form I ribulose bisphosphate carboxylase large subunit [Ideonella livida] >NDY93548.1 form I ribulose bisphosphate carboxylase large subunit [Ideonella livida]	488	MNAPLDSGVITDASKRYSAGVLKYRQMGYWDADYVPKDTDTLCLFRITPQDGVDPIEAAAAVAGESSTATWTVVWTDRLTACDSYRAKAYRVEPVPGRPGEYFAWVAYDIILFEEGSIANITASLIGNVFSFKPLKAARLEDIRMPVALVKTFKGPPTGLVVERERLDKFGRPLLGATTKPKLGLSGRNYGRVIYEGLKGGLDFMKDDENINSQPFMHWRDRFLYVMDGVNKASAATGEVKGSYLNVTGATMEDIYERAEFAKELGSVVIMVDLIIGWSAIQSIANWARKNDMIVHMHRAGHGTYTRQKNHGVSFRVMAKWLRLAGVDHLHTGTAVGKLEGDPMTVQGYYNVCRDSYTRQDLPRGLFFDQDWADMRKVMPVASGGIHAGQMHQLIDLFGDDVILQFGGGTIGHPAGIQAGAVANRVALECMVKARNEGRDIQHEGPEILQAAARFCTPLRQALDTWKDVSFQYASTDTSDFAATPAAA	I	IC	I	Ic
2734	NRX	AYQ93936.1	AYQ93936.1 ribulose-1,5-bisphosphate carboxylase/oxygenase large subunit, partial [Pinnularia borealis] >AYQ93942.1 ribulose-1,5-bisphosphate carboxylase/oxygenase large subunit, partial [Pinnularia borealis] >AYQ93972.1 ribulose-1,5-bisphosphate carboxylase/oxygenase large subunit, partial [Pinnularia borealis]	488	QSVSERTRIKSDRYESGVIPYAKMGYWDASYAVKTTDVLALFRITPQPGVDPVEAAAAVAGESSTATWTVVWTDLLTACDRYRAKAYRVDPVPNTTDQYFAFIAYECDLFEEGSLANLTASIIGNVFGFKAVSALRLEDMRIPHSYLKTFQGPATGVIVERERLNKYGAPLLGATVKPKLGLSGKNYGRVVYEGLKGGLDFLKDDENINSQPFMRWRERFLYCMEGINRAAAATGEVKGSYLNITAGTMEEVYKRAEYAKAVGSIIVMIDLVMGYTAIQSAAIWARNNDCILHLHRAGNSTYARQKNHGINFRVICKWMRMSGVDHIHAGTVVGKLEGDPLMIKGFYDTLLLTHLDVNLPYGIFFEMSWASLRKCMPVASGGIHCGQMHQLIHYLGDDVVLQFGGGTIGHPDGIQAGATANRVALEAMILARNEGADYFNNQVGPQILRDAARTCGPLQTALDLWKDISFNYTSTDTADFAETPTRNV	I	ID	I	Id
2735	NRX	YP_009395765.1	YP_009395765.1 ribulose-1,5-bisphosphate carboxylase/oxygenase large subunit [Herposiphonia versicolor] >ARW64745.1 ribulose-1,5-bisphosphate carboxylase/oxygenase large subunit [Herposiphonia versicolor]	488	MSKSVEERTRIKNERYESGVIPYAKMGYWDPNYEVKDTDVLALFRVSPQPGVDPVEASAAVAGESSTATWTVVWTDLLTACDLYRAKAYKVDAVPNTSDQFFAYIAYDIDLFEEGSIANLTASIIGNVFGFKAVKALRLEDMRIPVAYLKTFQGPATGLVVERERMDKFGRPFLGATVKPKLGLSGKNYGRVVYEGLRGGLDFLKDDENINSQPFMRWKERFLYSMEAVNRSIAATGEVKGHYMNITAATMEDMYERAEFAQQLGTVIIMIDLVIGYTAIQTMAIWARKNDMILHLHRAGNSTYSRQKIHGMNFRVICKWMRMAGVDHIHAGTVVGKLEGDPLMIKGFYDTLLEPFLAVNLPLGIFFEQDWASLRKVTPVASGGIHCGQMHQLLDYLGNDVVLQFGGGTIGHPDGIQAGATANRVALEAMVIARNEGRDYVSEGPKILNDAAKTCGPLQTALDLWKDITFNYTSTDTADFVETPTTMA	I	ID	I	Id
2736	NRX	ADB90468.1	ADB90468.1 ribulose-1,5-bisphosphate carboxylase/oxygenase large subunit [Odonthalia floccosa] >ADI87193.1 ribulose-1,5-bisphosphate carboxylase/oxygenase large subunit [Odonthalia floccosa f. comosa]	488	MSNSVEERTRIKNERYESGVIPYAKMGYWDPKYVIKDTDVLALFRVTPQPGVDPVEASAAVAGESSTATWTVVWTDLLTACDLYRAKAYKVDAVPNTSDQYFAYIAYDIDLFEEGSIANLTASIIGNVFGFKAVKALRLEDMRLPVAYLKTFQGPATGLVVERERMDKFGRPFLGATVKPKLGLSGKNYGRVVYEGLKGGLDFLKDDENINSQPFMRWKERFLYAMEAVNRSIAGTGEVKGHYMNVTAATMEEIYERAEFAKQLGSIIVMIDLVIGYTAIQSMAIWSRKNDMILHLHRAGNSTYSRQKIHGMNFRVICKWMRMAGVDHIHAGTVVGKLEGDPLMIKGFYDTLLEPYLEVNLPQGIFFQQDWASLRKVTPVASGGIHCGQMHQLLDYLGNDVVLQFGGGTIGHPDGIQAGATANRVALEAMVMARNEGRDYVTEGPQILQDSAKTCGPLQTALDLWKDISFNYTSTDTADFVETPTANV	I	ID	I	Id
2737	NRX	QCI06114.1	QCI06114.1 ribulose-1,5-bisphosphate carboxylase/oxygenase large subunit [Dicranema revolutum]	488	MSQSVEERTRIKNERYESGVIPYAKMGYWDPEYSVKDTDILALFRISPQPGVEPIEASAAVAGESSTATWTVVWTDLLTACDLYRAKAYKVEAVPNTTDQYFAFIAYDIDLFEEGSIANLTASIIGNVFGFKAVKALRLEDMRVPVAYLKTFQGPATGIVCERERMDKFGRPFLGATVKPKLGLSGKNYGRVVYEGLRGGLDFLKDDENINSQPFMRWTERYLYSIEGVNRAVAATGEIKGHYLNVTAGTMEDMYERAQFAKQLGSIIIMIDLVIGYTAIQSMGIWARHNDMILHLHRAGNSTYSRQKIHGMNFRVICKWMRMAGVDHIHAGTVVGKLEGDPLMIRGFYNTLLLPYLKVNLPQGIFFEQDWASLRKVTPVASGGIHCGQMHQLLDYLGNDVVLQFGGGTIGHPDGIQAGATANRVALESMVMARNEGRDYVAEGPQILQDAAKTCGPLQTALDLWKDISFNYTSTDTADFVETPTANV	I	ID	I	Id
2738	NRX	YP_009312862.1	YP_009312862.1 ribulose-1,5-bisphosphate carboxylase/oxygenase large subunit [Helminthora furcellata] >SCW21116.1 ribulose-1,5-bisphosphate carboxylase/oxygenase large subunit [Helminthora furcellata] >SCW23976.1 ribulose-1,5-bisphosphate carboxylase/oxygenase large subunit [Helminthora furcellata]	488	MSQSVEERTRIKNERYESGVIPYAKMGYWDPDYVIKDTDVLALFRVTPQPGVDPIEASAAVAGESSTATWTVVWTDLLTACDLYRAKAYKVDAVPNSSDQYFAYIAYDIDLFEEGSIANLTASIIGNVFGFKAVKALRLEDMRLPVAYLKTFQGPATGTVVERERMDKFGRPFLGATVKPKLGLSGKNYGRVVYEGLKGGLDFLKDDENINSQPFMRWRERFLYSMEGVNRAQAAAGEIKGHYLNVTAGSMEDMYERAEFSKELGSVICMIDLVIGYTAIQSMAIWARKTDMILHLHRAGNSTYSRQKEHGMNFRVICKWMRMAGVDHIHAGTVVGKLEGDPLMIKGFYNTLLESHLDVNLPQGIFFEQDWAALRKVTPVASGGIHCGQMHQLLDYLGDDVVLQFGGGTIGHPDGIQAGATANRVALESMVLARNEGRDYVNQGPQILRDAAKTCGPLQTALDLWKDISFNYTSTDTADFVETPTANV	I	ID	I	Id
2739	NRX	AFI13519.1	AFI13519.1 ribulose-1,5-bisphosphate carboxylase/oxygenase large subunit [Osmundea sp. JDZ-2012]	488	MSNSVEERTRIKNERYESGVIPYAKMGYWDPNYVVKDTDVLALFRVSPQPGVDPVEASAAVAGESSTATWTVVWTDLLTACDLYRAKAYKVDAVPNTSDQYFAYIAYDIDLFEEGSIANLTASIIGNVFGFKAVKALRLEDMRLPVAYLKTFQGPATGLVVERERMDKFGRPFLGATVKPKLGLSGKNYGRATNFTLKGGLDFLKDDENINSQPFMRWRERFLYSMEAVNRASAATGEVKGHYLNVTAATMEDMYERAEYAKALGTVIIMIDLVIGYTAIQTMAIWSRENDMILHLHRAGNSTYSRQKIHGMNFRVICKWMRMAGVDHIHAGTVVGKLEGDPLMIKGFYDTLLEPYLKQNLPQGIFFEQDWASLRKVTPVASGGIHCGQMHQLLDYLGNDVVLQFGGGTIGHPDGIQAGATANRVALEAMVIARNEGIDYVAEGPQILRDAAKTCGPLQTALDLWKDITFNYTSTDTADFVETPTANV	I	ID	I	Id
2740	NRX	YP_010530548.1	YP_010530548.1 ribulose-1,5-bisphosphate carboxylase/oxygenase large subunit [Isodon japonicus] >YP_010530636.1 ribulose-1,5-bisphosphate carboxylase/oxygenase large subunit [Isodon lophanthoides] >QJU04450.1 ribulose-1,5-bisphosphate carboxylase/oxygenase large subunit [Isodon lophanthoides] >QVL25847.1 ribulose-1,5-bisphosphate carboxylase/oxygenase large subunit [Isodon lophanthoides] >UXW92658.1 ribulose-1,5-bisphosphate carboxylase/oxygenase large subunit [Isodon japonicus] >UXW92746.1 ribulose-1,5-bisphosphate carboxylase/oxygenase large subunit [Isodon lophanthoides]	488	MSCREGFMSPQTETKASVGFKAGVKEYKLNYYTPEYETKDTDILAAFRVTPQPGVPPEEAGAAVAAESSTGTWTTVWTDGLTSLDRYKGRCYHIEPVIGEKDQYICYVAYPLDLFEEGSVTNMFTSIVGNVFGFKALRALRLEDLRIPPAYIKTFQGPPHGIQVERDKLNKYGRPLLGCTIKPKLGLSAKNYGRAVYECLRGGLDFTKDDENVNSQPFMRWRDRFLFCAEAIYKSQAETGEIKGHYLNATAGTCEEMIKRAVFARELAVPIVMHDYLTGGFTANTSLAHYCRDNGLLLHIHRAMHAVIDRQKNHGMHFRVLAKALRLSGGDHVHSGTVVGKLEGERDITLGFVDLLRDDFVEKDRSRGIYFTQDWVSLPGVIPVASGGIHVWHMPALTEIFGDDSVLQFGGGTLGHPWGNAPGAVANRVAVEACVKARNEGRDLAAEGNVIIREACKWSPELAAACEVWKEIKFEFKAVDTLDPENEK	I	IB	I	Ib
2741	NRX	WP_184299356.1	WP_184299356.1 form I ribulose bisphosphate carboxylase large subunit [Roseateles oligotrophus] >MBB4843778.1 ribulose-bisphosphate carboxylase large chain [Roseateles oligotrophus]	488	MSADSSSSQITDAKKRYSAGVLKYRQMGYWMPDYVPKDTDTLCLFRITPQEGVDPEEAAAAVAGESSTATWTVVWTDRLTACDSYRAKAYKVEPVPNNPGQYFAWVAYDLILFEEGSIANMTASLIGNVFSFKPLKAARLEDIRIPVAYVKTFKGPPTGLIVERERLDKFGRPLLGATTKPKLGLSGRNYGRVVYEGLKGGLDFMKDDENINSQPFMHWRDRFLFVMDAVNKASAETGEVKGSYLNITAATMEDMYERAEFAKELGSVIVMVDLVIGWTAIQSMANWCRKHDMIMHMHRAGHGTYTRQKNHGVSFRVITKWLRLAGCDHLHTGTAVGKLEGDPLTVQGYYNLCRDSYTKTDLPRGLYFDQDWADLKKIMPVASGGIHAGQMHQLIELFGDDVVLQFGGGTIGHPMGIQAGAVANRVALESMVKARNEGRNLLAEGPSILREAARHCSPLKAALDTWGEISFNYASTDSSDYAPTPSMA	I	IC	I	Ic
2742	NRX	YP_010596504.1	YP_010596504.1 ribulose-1,5-bisphosphate carboxylase/oxygenase large subunit [Chrysotila carterae] >WAK83140.1 ribulose-1,5-bisphosphate carboxylase/oxygenase large subunit [Chrysotila carterae]	488	MSQAVETRTRIKSERYESGVIPYAKMGYWDPEYSIKETDILALFRCTPQPGVDPVEAAAALAGESSTATWTVVWTDLLTACDLYRAKAYRVDPVPSAADTYFCYIAYDIDLFEEGSLANLTASIIGNIFGFKAVKALRLEDMRMPYALLKTYQGPATGLIVERERLDKFGRPLLGATVKPKLGLSGKNYGRVVFEGLKGGLDFLKDDENINSQPFMRYRERFLYSMEGVNHAAAVSGEVKGHYLNATAATMEDMYERAEFAKDLGSVIVMIDLVIGYTAIQSMAIWARKTDMILHLHRAGNSTYSRQKTHGMNFRVICKWMRMSGVDHIHAGTVVGKLEGDPLMIKGFYNTLLDFKTDINLPQGLFFAQDWASLRKCVPVASGGIHCGQMHQLINYLGDDVVLQFGGGTIGHPDGIQAGATANRVALECMVIARNEGRDYISEGPQILRDAAKTCGPLQTALDLWKDITFNYASTDTADFVETPTANR	I	ID	I	Id
2743	NRX	YP_009392860.1	YP_009392860.1 ribulose-1,5-bisphosphate carboxylase/oxygenase large subunit [Caloglossa intermedia] >ARW61422.1 ribulose-1,5-bisphosphate carboxylase/oxygenase large subunit [Caloglossa intermedia]	488	MSNSVEERTRIKNERYESGVIPYAKMGYWEPEYVTKETDVLALFRVTPQPGVDPIEAAAAVAGESSTATWTVVWTDLLTACDLYRAKAYKVDAVPNTSDQYFAYISYDIDLFEEGSIANLTASIIGNVFGFKAVKALRLEDMRIPVAYLKTFQGPATGLIVERERMDKFGRPFLGATVKPKLGLSGKNYGRVVYEGLKGGLDFLKDDENINSQPFMRWKERFLYSMEAVNRSIAGTGEVKGHYMNVTAATMEDMYERAEFAKQLGTIIIMIDLVIGYTAIQTMAIWARKNDMILHLHRAGNSTYSRQKIHGMNFRVICKWMRMSGVDHIHAGTVVGKLEGDPLMIRGFYNTLLLPYLDINLPQGIFFQQDWASLRKVTPVASGGIHCGQMHQLLDYLGNDVVLQFGGGTIGHPDGIQAGATANRVALESMVIARNEGRDYVAEGPQILRDAAKTCGPLQTALDLWKDITFNYTSTDTADFVETPTANV	I	ID	I	Id
2744	NRX	ADB90441.1	ADB90441.1 ribulose-1,5-bisphosphate carboxylase/oxygenase large subunit [Ceramium sp. AC198]	488	MSNSVEERTRIKNERYESGVIPYAKMGYWDPEYAVKDTDILALFRVSPQPGVDPVEASAAVAGESSTATWTVVWTDLLTACDLYRAKAYKVDAVPNTSDQYFAYIAYDIDLFEEGSIANLTASIIGNVFGFKAVKALRLEDMRIPVAYLKTFQGPATGLIVERERMDKFGRPFLGATVKPKLGLSGKNYGRVVYEGLKGGLDFLKDDENINSQPFMRWKERFLYSMEAVNRSIAATGEVKGHYMNVTASTMEDMYERAEFAKQLGTVIIMIDLVIGYTAIQSMGVWSRKNDMILHLHRAGNSTYSRQKIHGMNFRVICKWMRMAGVDHIHAGTVVGKLEGDPLMIRGFYNTLLESHLAVDLPKGIFFEQDWASLRKVTPVASGGIHCGQMHQLIDYLGDDVVLQFGGGTIGHPDGIQAGATANRVALEAMIIARNEGRDYVTEGPQILRDAAKTCGPLQTGLDLWKDITFNYTSTDTADFVETPTANV	I	ID	I	Id
2745	NRX	WP_145745102.1	WP_145745102.1 form I ribulose bisphosphate carboxylase large subunit [Variovorax paradoxus] >MBD9664040.1 form I ribulose bisphosphate carboxylase large subunit [Variovorax sp. VRV01] >TWD85232.1 ribulose 1,5-bisphosphate carboxylase large subunit [Variovorax beijingensis]	488	MGNMNEAIQITDAKKRYSAGVLKYAQMGYWDGDYVPKDTDILALFRITPQEGVDAIEAAAAVAGESSTATWTVVWTDRLTACDMYRAKAYKVEPVPNNPGQYFCYVAYDLSLFEEGSITNVTASIIGNVFSFKPLKAARLEDMKFPVAYVKTFPGPPTGIVVERERLDKFGRPLLGATTKPKLGLSGRNYGRVVYEGLRGGLDFMKDDENINSQPFMHWRDRFLFVMDAVNKASAATGEVKGSYLNVTAGTMEEMYRRAQFAKELGSVIVMIDLVVGYTAIQSMSHWCRQNDMILHLHRAGHGTYTRQKNHGVSFRVIAKWMRLAGVDHIHAGTAVGKLEGDPMTVQGYYNVCRDTRTKVDLPRGIYFDQDWGALRKVMPVASGGIHAGQMHQLLDLFGDDVVLQFGGGTIGHPQGIQAGATANRVALEAMVLARNEGRDIANEGPQILRDAAKWCTPLAAALDTWGEISFNYASTDTSDYVPTPSVA	I	IC	I	Ic
2746	NRX	YP_010851394.1	YP_010851394.1 ribulose-1,5-bisphosphate carboxylase/oxygenase large subunit [Echinothamnion hookeri] >WGH14305.1 ribulose-1,5-bisphosphate carboxylase/oxygenase large subunit [Echinothamnion hookeri]	488	MSNSVQERTRIKNERYESGVIPYAKMGYWDPNYVIKDTDVLALFRVTPQPGVDPVEASAAVAGESSTATWTVVWTDLLTACDLYRAKAYKVDAVPNTTDQYFAYISYDIDLFEEGSIANLTASIIGNVFGFKAVKALRLEDMRLPVAYLKTFQGPATGIVVERERMDKFGRPFLGATVKPKLGLSGKNYGRVVYEGLKGGLDFLKDDENINSQPFMRWKERFLYSMEAVNRSIAATGEVKGHYMNITAATMEDMYERAEFAKQLGTVIIMIDLVIGYTAIQTMAVWSRKNDMILHLHRAGNSTYSRQKIHGMNFRVICKWMRMAGVDHIHAGTVVGKLEGDPLMIKGFYDTLLEPYLDVNLPQGIFFTQDWASLRKVTPVASGGIHCGQMHQLLDYLGNDVVLQFGGGTIGHPDGIQAGATANRVALESMVIARNEGRDYVTQGPQILQDAAKTCGPLQTALDLWKDITFNYTSTDTADFVETPTANV	I	ID	I	Id
2747	NRX	AFY11967.1	AFY11967.1 ribulose 1,5-bisphosphate carboxylase/oxygenase large subunit [Melanothamnus harveyi]	488	MSNSVEQRTRIKNERYESGVIPYAKMGYWDPNYVTKDTDVLALFRVTPQPGVDPVEASAAVAGESSTATWTVVWTDLLTACDLYRAKAYKVDAVPNTSDQYFAYIAYDIDLFEEGSIANLTASIIGNVFGFKAVKALRLEDMRLPVAYLKTFQGPATGIVVERERMDKFGRPFLGATVKPKLGLSGKNYGRVVYEGLRGGLDFLKDDENINSQPFMRWKERFLYSMEAVNRSIASTGEVKGHYMNITAATMEEMYERAEFGKQIGTIIVMIDLVIGYTAIQTMAVWARKNDMILHLHRAGNSTYSRQKIHGMNFRVICKWMRMAGVDHIHAGTVVGKLEGDPLMIKGFYNTLLETHLDINLPQGIFFQQDWASLRKVAPVASGGIHCGQMHQLLDYLGNDVVLQFGGGTIGHPDGIQAGATANRVALESMVIARNEGRDYVTEGPQILRDAAKTCGPLQTALDLWKDITFNYTSTDTADFVETPTANV	I	ID	I	Id
2748	NRX	YP_010198173.1	YP_010198173.1 ribulose-1,5-bisphosphate carboxylase/oxygenase large subunit [Gracilaria ornata] >UAD86589.1 ribulose-1,5-bisphosphate carboxylase/oxygenase large subunit [Gracilaria ornata]	488	MSQSVEERTRIKNERYESGVIPYAKMGYWDPDYVVKDTDVLALFRVSPQPGVDPVEASAAVAGESSTATWTVVWTDLLTACDLYRAKAYKVDAVPNTTDQYFAFIAYDIDLFEEGSIANLTASIIGNVFGFKAVKALRLEDMRIPVAYLKTFQGPATGLVVERERMDKFGRPFLGATVKPKLGLSGKNYGRVVYEGLKGGLDFLKDDENINSQPFMRWKERFLYSMEGVNRSIAATGEVKGHYMNVTAATMENMYERAEFAKQLGTVIIMIDLVIGYTAIQTMAIWARKNDMILHLHRAGNSTYSRQKIHGMNFRVICKWMRMAGVDHIHAGTVVGKLEGDPLMIRGFYNTLLLTHLDVNLPQGIFFEQDWASLRKVTPVASGGIHCGQMHQLLDYLGNDVVLQFGGGTIGHPDGIQAGATANRVALEAMVIARNEGRDYVAEGPQILRDAAKTCGPLQTALDLWKDITFNYTSTDTADFVETPTANV	I	ID	I	Id
2749	NRX	MBA2281888.1	MBA2281888.1 form I ribulose bisphosphate carboxylase large subunit [Acidimicrobiia bacterium]	488	MQGNGKQGQQALEGEQRWGAGVIPYAKMGYWEPDYQPQDSDILCAFRVTPQPGVPPEEAGAAVAGESSTATWTVVWTDRLTNYERYQAKCYRVDPVPGADNQYIAYIAYNLDLFEEGSIANLTASIIGNVFGFKALKALRLEDMRIPTHYLKTFPGPPHGIVMEREYLNKFGRPLLGATTKPKLGLSAKNYGRIVFEALKGGLDFTKDDENINSQPFMRWRDRFLYSIEGVNRAVEQTGEVKGHYMNVTAGTMEDMYERAEFAKSIGSIVVMLDLVVGYTAMTSMSKWARKNGVLLHLHRAGHGTYTRQKSHGVSFRVISKWCRMLGVDHIHAGTVVGKLEGDPSMIRGYYDTLRLDRIPTNPAEGIYFDQEWASMPGVMPVASGGIHAGQMHQLLHHLGEDVIMQFGGGTIGHPSGISAGAEANRIAVEGMIKARNEGRDFLEEGEQILKDVARTCPPLQVALDTWGDISFNYESTDTPDVIATPTS	I	IE	I	Ie
2750	NRX	YP_010580300.1	YP_010580300.1 ribulose-1,5-bisphosphate carboxylase/oxygenase large subunit [Cryptomonas pyrenoidifera] >UZS90684.1 ribulose-1,5-bisphosphate carboxylase/oxygenase large subunit [Cryptomonas pyrenoidifera]	488	MSQSVESRTRIKNERYESGVIPYAKMGYWDADYNIKDTDVLAMFRMTPQKGVDPVECAAAIAGESSTATWTVVWTDLLTACDLYRAKAYRVDPVPGAADQYFAYIAYELDLFEEGSLANLTASIIGNVFGFKAVNALRLEDMRIPVAYLKTFQGPATGVVVERERLDKYGRPLLGATVKPKLGLSGKNYGRVVYEGLKGGLDFLKDDENINSQPFMRWRERFLFGIEGVNRAAAAAGEVKGHYFNVTAGTMEDMYERAEFCKEIGSVICMIDLVIGYTAIQSMAIWARKNSMILHLHRAGNSTYSRQKTHGMNFRVICKWMRMAGVDHIHAGTVVGKLEGDPLMVKGFYNVLLQAKVDVNLPQGLFFAQDWASLAKCLPVASGGIHCGQMHQLIHYLGDDVVLQFGGGTIGHPDGIQAGATANRVALESMVVARNEGRDYLAEGPQILKTAAKSCGPLQTALDLWKDITFNYASTDTADFIETATSNR	I	ID	I	Id
2751	NRX	XDJ13780.1	XDJ13780.1 ribulose-1,5-bisphosphate carboxylase/oxygenase large subunit [Mallomonas doignonii] >XDJ13781.1 ribulose-1,5-bisphosphate carboxylase/oxygenase large subunit [Mallomonas doignonii]	488	MSDAVERTRIKSERYESGVIPYKKMGYWDADYTVKESDVLCLFRLTPQPGVDPVEAAAAIAGESSTATWTVVWTDLLTACDVYRAKAYFVEEVPNKADEFFAFVAYECDLFEEGSIANLTASIIGNVFGFKAVKCLRLEDMRIPYAYLKTFQGPACGVIVERERMDCFGRPLLGATVKPKLGLSGKNYGRVVYEGLKGGLDFLKDDENINSQPFMRWRERFLYCMEGINKAVAKSGQVKGSYLNITAATMEDMYERAEYAKAIGSVIVMIDLVIGYTAIQSMALWARKNDMILHLHRAGHSTYTRQKNHGINFRVICKWMRMSGVDHIHAGTVVGKLEGDPNAVKGFYDTLLLTSLKEDRAIGLFFDMDWAALRKCLPVASGGIHCGQMHQLTHLLGEDCVLQFGGGTIGHPDGIQAGATANRVALESMVLAKNEGRNYLQEGPQILRDAAKECRPLQVALDLWKSITFEYTSTDTLDYESTPTKSAS	I	ID	I	Id
2752	NRX	AFI13521.1	AFI13521.1 ribulose-1,5-bisphosphate carboxylase/oxygenase large subunit [Osmundea truncata]	488	MSNSVEERTRIKSERYESGVIPYAKMGYWDPNYVVKDTDVLALFRVSPQPGVDPVEASAAVAGESSTATWTVVWTDLLTACDLYRAKAYKVDAVPNTSDQYFAYIAYDIDLFEEGSIANLTASIIGNVFGFKAVKALRLEDMRLPVAYLKTFQGPATGIVVERERMDKFGRPFLGATVKPKLGLSGKNYGRVDNEGLKGGLDFLKDDENINSQPFMRWKERFLYSMEAVNRSIAGTGEVKGHYMNVTAATMEEMYERAEFGKQIGTVIIMIDLVIGYTAIQTMAIWARKNDMILHLHRAGNSTYSRQKIHGMNFRVICKWMRMAGVDHIHAGTVVGKLEGDPLMIKGFYDTLLEPYLAQNLPQGIFFEQDWASLRKVTPVASGGIHCGQMHQLLDYLGNDVVLQFGGGTIGHPDGIQAGATANRVALEAMVIARNEGIDYVAEGPQILRDAAKTCGPLQTALDLWKDITFNYTSTDTADFVETPTANV	I	ID	I	Id
2753	NRX	YP_010336499.1	YP_010336499.1 ribulose-1,5-bisphosphate carboxylase/oxygenase large subunit [Rhodospora sordida] >UNJ14905.1 ribulose-1,5-bisphosphate carboxylase/oxygenase large subunit [Rhodospora sordida]	488	MSQSVEERTRIKNERYESGVIPYAKMGYWAPDHVIKETDVLALFRITPQPGVDPVEAAAAVAGESSTATWTVVWTDLLTACDLYRAKAYRVDPVPNSPDQYFAYIAYDIDLFEENSIANLTASIIGNVFGFKAVKALRLEDMRLPVAYLKTFQGPATGVIVERERMNNFGRPLLGATVKPKLGLSGKNYGRVVYEGLKGGLDFLKDDENINSQPFMRWRERYLFAMEGVNRAIASSGEVKGHYLNVTAATMEDMYERAAFAKEVGSIICMVDLVIGYTAIQTMGVWARKNDMILHLHRAGNSTYSRQKNHGMNFRVICKWMRMAGVDHIHAGTVVGKLEGDPLMIKGFYRTLLDSRLSINLPEGIFFDQDWASLRKVMPVASGGIHAGQMHQLVQYLGEDVILQFGGGTIGHPDGIQAGATANRVALESMILARNEGRDYVSEGPQILRDAAKTCGPLQTALDLWKDISFNYTSTDTADFVDTPTANV	I	ID	I	Id
2754	NRX	BAU09476.1	BAU09476.1 ribulose-1,5-bisphosphate carboxylase/oxygenase large subunit [Acinetospora asiatica]	488	MPEDVQNRTRIKSERYESGVIPYAKMGYWDADYNVKETDILALFRITPQPGVDPVEAAAAVAGESSTATWTVVWTDLLTACDIYRAKAYRVDPVPGTSDQFFAYIAYECDLFEEGSLANLTASIIGNVFGFKAVKALRLEDMRIPYAYLKTFQGPATGVIVEREXXDKFGRPLLGATVKPKLGLSGKNYGRVVYEGLTGGLDXXKDDENINSQPFMRWKERFLYCMEGVNRAAAATGEVKGSYLNITAATMEEMYQRAEYAHAIGSVIVMIDLVIGYTAIQSMAIWARKYEMILHLHRAGNSTYARQKNHGINFRVICKWMRMCGVDHIHAGTVVGKLEGDPLMVKGFYNSLLLTHLNINLAEGLFFDMDWAALRKCVPVASGGIHCGQMHQLLYYLGDDVVLQFGGGTIGHPDGIQSGATANRVALESMVLARNEGRDYVGEGPEILRRAAASCGPLKAALDLWKDITFDYTSTDTPDFVEVATESR	I	ID	I	Id
2755	NRX	MBA2254884.1	MBA2254884.1 form I ribulose bisphosphate carboxylase large subunit [Chloroflexota bacterium]	488	METGNGKATPLGSSERYKAGVLKYAEMGYWNPDYEPGDTDVLALFRITPQDGVDPIEAAAAVAGESSTATWTVVWTDRLTAADSYRAKAYKVEPVPGSPDQHFAYIAYDLALFEPGSIANLSASIIGNVFGFKPLKALRLEDMRFPAAYVKTFDGPPTGIVVERERLDKFGRPLLGATTKPKLGLSGRNYGRVVYEALKGGLDFTKDDENINSQPFMHWRDRFLFCMEAVNRASAATGEVKGHYLNVTAATMEDMYERAEFARDLGSVVVMIDLVIGYTAIQSMSKWARRNDMILHLHRAGHGTYTRQKAHGISFRVISKWMRLAGVDHIHAGTVVGKLEGDPDMVQGFYNVLREPHNPVDLQRGIHFEQDWAGLRKVMPVASGGIHAGQMHQLLHYLGDDVVLQFGGGTIGHPMGIQAGATANRVALESMVLARNEGRDLWAEGPDILADAARDCSPLKAALDTWGEVTFDYTSTDTSDYVPTPTPA	I	IC	I	Ic
2756	NRX	AAN86805.1	AAN86805.1 ribulose-1,5-bisphosphate carboxylase/oxygenase large subunit [Vaucheria pseudogeminata]	488	MSKSVQERTRIKSQRYESGVIPYAKMGYWDAFYNVKHTDILALFRITPQPGVDPVEAAAAVAGESSTATWTVVWTDLLTACDIYRAKAYRVDPVPGTTDQYFAYISYQCELFEEGSLANLTASIIGNVFGFKAVKALRLEDMRIPFAYLKTFQGPATGLIVERERMDKFGRPLLGATVKPKLGLSGKNYGRVVYEGLRGGLDFLKDDENINSQPFMRWRERFLYCMEGVNRAAAATGEVKGSYLNATAGTMEEMYERAEYAKKIGTIIVMIDLVVGYTAIQTMAIWARKADMILHLHRAGNSTYARQKNHGINFRVICKWMRMAGVDHIHAGTVVGKLEGDPLMVKGFYNTLLDTKLEINLPQGLFFEMDWAALRKTVPVASGGIHCGQMHQLLYYLGDDVVLQFGGGTIGHPDGIQAGATANRVALEAMVLARNEGRDYLNEGPQILRDAAKTCGPLKTALDLWKDITFDYTSTDTPDFVEIATKSK	I	ID	I	Id
2757	NRX	AAN86809.1	AAN86809.1 ribulose-1,5-bisphosphate carboxylase/oxygenase large subunit [Vaucheria geminata]	488	MSKSVQERTRIKSQRYESGVIPYAKMGYWDAFYNVKHTDILALFRITPQPGVDPVEAAAAVAGESSTATWTVVWTDLLTACDIYRAKAYRVDPVPGTTDQYFAYISYQCELFEEGSLANLTASIIGNVFGFKAVKALRLEDMRIPFAYLKTFQGPATGLIVERERMDKFGRPLLGATVKPKLGLSGKNYGRVVYEGLRGGLDFLKDDENINSQPFMRWRERFLYCMEGVNRAAAATGEVKGSYLNATAGTMEEMYERAEYAKKLGTIIVMIDLVIGYTAIQSMAIWARKADMILHLHRAGNSTYARQKNHGINFRVICKWMRMAGVDHIHAGTVVGKLEGDPLMVKGFYNTLLETKLDINLPQGLFFEMDWAALRKTVPVASGGIHCGQMHQLLYYLGDDVVLQFGGGTIGHPDGIQAGATANRVALEAMVLARNEGRDYLNEGPQILRDAAKTCGPLKTALDLWKDITFDYTSTDTPDFVEIATKSK	I	ID	I	Id
2758	NRX	YP_009396991.1	YP_009396991.1 ribulose-1,5-bisphosphate carboxylase/oxygenase large subunit [Spyridia filamentosa] >ARW66177.1 ribulose-1,5-bisphosphate carboxylase/oxygenase large subunit [Spyridia filamentosa]	488	MSSSVEQRTRIKNERYESGVIPYAKMGYWDPKYVVKETDVLALFRVTPQPGVDPVEASAAVAGESSTATWTVVWTDLLTACDLYRAKAYKVDEVPNSTEQYFAYIAYDIDLFEEGSIANLTASIIGNVFGFKAVKALRLEDMRIPYAYLKTFQGPATGLVVERERMDKFGRPFLGATVKPKLGLSGKNYGRVVYEGLRGGLDFLKDDENINSQPFMRWKERFLYSMEAVNRSIAATGEVKGHYMNITASTMEDMYERAEFAKDLGTVIIMIDLVIGYTAIQSMGIWARKNDMILHLHRAGNSTYSRQKNHGMNFRVICKWMRMAGVDHIHAGTVVGKLEGDPKMIQGFYRTLLEPFLEVDLPQGLFFEQDWASLRKVTPVASGGIHCGQMHQLIQYLGNDVVLQFGGGTIGHPDGIQAGATANRVALESMIIARNEGRDYISEGPQILRDAAKTCGPLQTALDLWKDITFNYTSTDTADFAETPTANV	I	ID	I	Id
2759	NRX	UUL98349.1	UUL98349.1 ribulose-1,5-bisphosphate carboxylase/oxygenase large subunit [Salvia officinalis]	488	MSCREGFMSPQTETKASVGFKAGVKEYKLTYYTPEYETKDTDILAAFRVTPQPGVPPEEAGAAVAAESSTGTWTTVWTDGLTSLDRYKGRCYHIEPVPGEKDQYICYVAYPLDLFEEGSVTNMFTSIVGNVFGFKALRALRLEDLRIPVAYVKTFQGPPHGIQVERDKLNKYGRPLLGCTIKPKLGLSAKNYGRAVYECLRGGLDFTKDDENVNSQPFMRWRDRFLFCAEAIYKAQAETGEIKGHYLNATAGTCEEMMKRAIFARELGVPIVMHDYLTGGFTANTSLAHYCRDNGLLLHIHRAMHAVIDRQKNHGMHFRVLAKALRLSGGDHIHSGTVVGKLEGERDITLGFVDLLRDDFIEKDRSRGIYFTQDWVSLPGVIPVASGGIHVWHMPALTEIFGDDSVLQFGGGTLGHPWGNAPGAVANRVAVEACVKARNEGRDLAAEGNAIIREACKWSPELAAACEVWKEIKFEFKAVDTLDKENEK	I	IB	I	Ib
2760	NRX	AAN86814.1	AAN86814.1 ribulose-1,5-bisphosphate carboxylase/oxygenase large subunit [Vaucheria prona]	488	MSKSVQERTRIKSQRYESGVIPYAKMGYWDAFYNVKHTDILALFRITPQPGVDPVEAAAAVAGESSTATWTVVWTDLLTACDIYRAKAYRVDPVPGTTDQYFAYISYQCELFEEGSLANLTASIIGNVFGFKAVKALRLEDMRIPFAYLKTFQGPATGLIVERERMDKFGRPLLGATVKPKLGLSGKNYGRVVYEGLRGGLDFLKDDENINSQPFMRWRERFLYCMEGVNRAAASTGEVKGSYLNATAGTMEEMYERAEYAKKLGTIIVMIDLVVGYTAIQSMAIWARKADMILHLHRAGNSTYARQKNHGINFRVICKWMRMAGVDHIHAGTVVGKLEGDPLMVKGFYNTLLDTKLDINLPQGLFFEMDWAALRKTVPVASGGIHCGQMHQLLYYLGDDVVLQFGGGTIGHPDGIQAGATANRVALEAMVLARNEGRDYLNEGPQILRDAAKTCGPLKTALDLWKDITFDYTSTDTPDFVEIATKSK	I	ID	I	Id
2761	NRX	SMX34366.1	SMX34366.1 Ribulose bisphosphate carboxylase large chain [Actibacterium lipolyticum]	488	MNKMTDAKTVTGAKRYAAGVMKYAQMGYWEPDYVPKDTDVIALFRITPQDGVDAIEAAAAVAGESSTATWTVVWTDRLTACDKYRAKAYRVDPVPNAEGEYFAYIAYDLDLFEEGSIANLTASIIGNVFGFKPLKALRLEDMRLPVAYIKTFQGPATGIVVERERLNCYGRPLLGATVKPKLGLSGRNYGRVVYEALKGGLDFTKDDENINSQPFMHWRDRFLYCMEAVNRASAATGEVKGTYLNVTAGTMEEMYERAEFAKSLGSVIIMIDLVIGYTAIQSMAKWARDNDMILHLHRAGHSTYTRQRSHGVSFRVIAKWMRLAGVDHLHAGTVVGKLEGDPATTKGYYDIFREEYNPMALENGIFFDQDWASLNKMMPVASGGIHAGQMHQLLTYLGEDVVLQFGGGTIGHPHGIAAGATANRVALEAMVYARNAGRDIWNEGPDILRDAAKTCTPLEQALEVWKDVTFDYASTDAPDFAPTPEVSA	I	IC	I	Ic
2762	NRX	MBU6456592.1	MBU6456592.1 ribulose-bisphosphate carboxylase large subunit [Bradyrhizobium sp.]	488	MNKLSGKERYKSGVIPYKQMGYWDADYVPKDTDVIALFRITPQPGVDHEEAAAAVAGESSTATWTVVWTDRLTACELYRAKAYRSELVPNTGPGTKTEAQYFAYIAYDMDLFEPGSIANLTASIIGNVFGFKAVKALRLEDMRIPVAYLKTFQGPATGVIVERERLDKFGRPLLGATTKPKLGLSGRNYGRVVYEALKGGLDFVKDDENINSQPFMHWRDRFLYCMEGVNKAQAETGEVKGHYLNVTAGTMEEMYERAEFAKELGSVIIMIDLVIGYTAIQTMAKWARKNDMILHLHRAGNSTYSRQKNHGMNFRVICKWMRMAGVDHIHAGTVVGKLEGDPLMIRGFYDTLLDTHTPQKLEQGLFFEQDWASLNKVMPVASGGIHAGQMHQLIHYLGEDVVLQFGGGTIGHPMGIQAGAIANRVALETMILARNEGRDYMREGPQILEDAAKWCSPLKAALATWKDITFNYDSTDTADFVPVATPAI	I	IC	I	Ic
2763	NRX	WP_218630221.1	WP_218630221.1 form I ribulose bisphosphate carboxylase large subunit [Sedimentimonas flavescens] >MBW0158302.1 form I ribulose bisphosphate carboxylase large subunit [Sedimentimonas flavescens]	488	MNDMSESKTVTGAKRYSAGVMKYAQMGYWEPDYTPKDTDVIALFRITPQDGVDAVEAAAAVAGESSTATWTVVWTDRLTACEKYRAKAYRVDPVPNSPGEFFAYIAYDLDLFEGGSIANLTASIIGNVFGFKPLKALRLEDMRLPVAYVKTFQGPATGIVVERERLNCYGRPLLGATVKPKLGLSGRNYGRVVYEALKGGLDFTKDDENINSQPFMHWRDRFLYCMEAVNRASAATGEVKGTYLNVTAGTMEEMYARAEFAKSLGSVIIMIDLVIGYTAIQSMAKWARDNDMILHLHRAGHSTYTRQRSHGVSFRVIAKWMRLAGVDHLHAGTVVGKLEGDPATTKGYYDIFREEYNPMALENGIFFDQDWASLNKMMPVASGGIHAGQMHQLLTYLGEDVVLQFGGGTIGHPHGIAAGATANRVALEAMLYARNSGRDIWNEGEDILRDAAKTCTPLKQALDTWKNVSFDYASTDAPDFAPTPGVSM	I	IC	I	Ic
2764	NRX	ADR70833.1	ADR70833.1 ribulose-1,5-bisphosphate carboxylase/oxygenase large subunit [Caloglossa leprieurii] >ADR70836.1 ribulose-1,5-bisphosphate carboxylase/oxygenase large subunit [Caloglossa leprieurii]	488	MSNSVEERTRIKNERYESGVIPYAKMGYWEPEYVTKETDVLALFRVSPQPGVDPIEAAAAVAGESSTATWTVVWTDLLTACDLYRAKAYKVDAVPNTSDQYFAYIAYDIDLFEEGSIANLTASIIGNVFGFKAVKALRLEDMRIPVAYLKTFQGPATGLIVERERMDKFGRPFLGATVKPKLGLSGKNYGRVVYEGLKGGLDFLKDDENINSQPFMRWKERFLYSMEAVNRSIAATGEVKGHYMNVTAATMEDMYERAEFAKQLGTIIIMIDLVIGYTAIQTMAIWARKNDMILHLHRAGNSTYSRQKVHGMNFRVICKWMRMSGVDHIHAGTVVGKLEGDPLMIRGFYNTLLLPYLDINLPQGIFFQQDWASLRKVTPVASGGIHCGQMHQLLDYLGNDVVLQFGGGTIGHPDGIQAGATANRVALESMVIARNEGRDYVAEGPQILRDAAKTCGPLQTALDLWKDITFNYTSTDTADFVETPTANV	I	ID	I	Id
2765	NRX	HEY2259741.1	HEY2259741.1 form I ribulose bisphosphate carboxylase large subunit [Solirubrobacteraceae bacterium]	488	MSLTDQVNSNDRRDRWAAGVTPYAQMGYWDADYQPKDTDILCAFRITPQPGVDPIEAAAAVAGESSTATWTVVWTDRLTPHEHYQAKAYQLDEVPGAEGQYIARIAYDLDLFEEGSVANLTSSIIGNVFGFKALKALRLEDMRIPTQYLKTFQGPPHGIVMEREYLDKFGRPLLGATTKPKLGLSAKNYGRVVYEALRGGLDFTKDDENINSQPFMRWRDRYLHAIEAVNRASAATGEVKGHYMNVTAGTMEDMYERAEFAREIGSVIIMMDLTIGYTAMQSMSKWARRNGMLLHLHRAGHGTYTRQKFHGVSFRVIAKWCRMIGVDHIHAGTVVGKLEGDPDMIRGYYDVCRQRFNHANPRTGIYFDQDWASLAPVMPVASGGIHAGQMHQLLHYLGEDVVLQFGGGTIGHPMGIAAGATANRVAVEAMIKARNEGQDYYSEGPDILRHAARGCPELDAALEVWKDITFDFASTDTPDTLAVPTVSL	I	IE	I	Ie
2766	NRX	MEA2536128.1	MEA2536128.1 ribulose-bisphosphate carboxylase large chain [Chloroflexota bacterium]	488	MGSETQRAAPLAAAERYRAGVLKYAQMGYWDPDYPPKDTDILALFRITPQDGVDPEEAAAAVAGESSTATWTVVWTDRLTAADTYRAKAYRVDPVPGSPDQFFAYVAYDLDLFEPGSIANLSASIIGNVFGFKPLKALRLEDMRFPAAYVKTFDGPPTGIVVERERLDKFGRPLLGATTKPKLGLSGRNYGRVVYEALKGGLDFTKDDENINSQPFMHWRDRFLFCMEAVNRAAAATGEVKGHYLNVTAATMEDMYERAEFARELGSVIVMIDLVIGYTAIQSMSKWARRNDMILHLHRAGHGTYTRQKSHGVSFRVISKWMRLAGVDHIHAGTVVGKLEGDPNMVQGFYNVLREPHNPVDLERGIYFEQDWAGLRKVMPVASGGIHAGQMHQLLTYLGEDVVLQFGGGTIGHPLGIQAGATANRVALEAMVLARNEGRDIWNEGPQILADAARDCLPLKAALDTWGDVTFDYTSTDTPDFVPTATPV	I	IC	I	Ic
2767	NRX	AFI24696.1	AFI24696.1 ribulose-1,5-bisphosphate carboxylase/oxygenase large subunit [Gracilaria chouae]	488	MSNSVEERTRIKNERYESGVIPYAKMGYWDPNYVVKDTDVLALFRVSPQPGVDPVEASAAVAGESSTATWTVVWTDLLTACDLYRAKAYIVDAVPNTTDQYFAFIAYDIDLFEEGSIANLTASIIGNVFGFKAVRALRLEDMRIPVAYLKTFQGPATGLVVERERMDKFGRPFLGATVKPKLGLSGKNYGRVVYEGLKGGLDFLRDDENINSQSFMRWKERFLYSMEGVNRSIAASGEVKGHYMNVTAATMEDMYERAEFAKQLGTVIVMIDLVIGYTAIQTMAIWARKNDMILHLHRAGNSTYSRQKIHGMNFRVICKWMRMAGVDHIHAGTVVGKLEGDPLMIKGFYNTLLLTHLNVNLPQGIFFEQDWASLRKVTPVASGGIHCGQMHQLLDYLGNDVVLQFGGGTIGHPDGIQAGATANRVALEAMVIARNEGRDYVAEGPQILRDAAKTCGPLQTALDLWKDITFNYTSTDTADFVETPTANV	I	ID	I	Id
2768	NRX	WP_073467567.1	WP_073467567.1 form I ribulose bisphosphate carboxylase large subunit [Rhizobacter sp. OV335] >SHN25988.1 ribulose-1,5-bisphosphate carboxylase/oxygenase large subunit [Rhizobacter sp. OV335]	488	MGHMKDATQITDAKKRYSAGVLKYAQMGYWNADYVPKATDILALFRITPQDGVDPIEAAAAVAGESSTATWTVVWTDRLTACDMYRAKAYRVEPVPNNPGQYFCHVAYDLSLFEEGSITNVAASIIGNVFSFKPLKAARLEDMQFPVAYVKTFAGPPTGIVVERERLDKFGRPLLGATTKPKLGLSGRNYGRVVYEGLRGGLDFMKDDENINSQPFMHWRDRFLFVMDAVNKASAATGEVKGSYLNVTAGTMEEMYRRAEFAKSLGSVIVMIDLVVGYTAIQSMSHWCRQNDMILHLHRAGHGTYTRQKNHGVSFRVIAKWMRLAGVDHIHAGTAVGKLEGDPMTVQGYYNVCRDTHTVVDLPRGIFFAQDWGALKKVMPVASGGIHAGQMHQLLDLFGDDVVLQFGGGTIGHPQGIQAGATANRVALEAMVLARNEGRDIANEGPAILAEAARWCGPLRAALDTWGEVSFNYTPTDSSDYVPTLAVA	I	IC	I	Ic
2769	NRX	HYG87012.1	HYG87012.1 form I ribulose bisphosphate carboxylase large subunit [Azospirillum sp.]	488	MNPLDDGWKAGTRSRYTPGVLKYRQMGYWQPDYEVKDTDVLAVFRITPQEGVEPEEAAAAVAGESSTATWTVVWTDRLTDCEHYRAKAYRVDPVPGTPGQYFAYIAYDLDLFEEGSIANLTASIIGNVFGFKPLKALRLEDMRIPTAYLKTFQGPATGIVAERERLNSYGRPLLGATMKPKLGLSGRNYGRVVYEALKGGLDFTKDDENINSQPFMHWRDRYLYCMEGVNRAMAETGEIKGTYLNVTAATMEDMYERAEFAKELGSVIIMIDLVIGYTAIQSMAKWARRNDMILHLHRAGHSTYTRQKTHGVAFRVIAKWMRMAGVDHIHAGTVVGKLEGDPNIISGIYDTCREVSVPQNLQHGLFFDQPWAGLRRLMPVASGGIHAGQMHQLLTYLGEDVVLQFGGGTIGHPMGIQAGATANRVALEAMVKARNEGRDIWAEGPAILATAARWCTPLRAALDTWKDVTFDYASTDSVDYVPTPTPAF	I	IC	I	Ic
2770	NRX	YP_011005070.1	YP_011005070.1 ribulose-1,5-bisphosphate carboxylase/oxygenase large subunit [Analipus japonicus] >WAM61933.1 ribulose-1,5-bisphosphate carboxylase/oxygenase large subunit [Analipus japonicus]	488	MSENVQERTRLKSERYESGVIPYAKMGYWDADYNVKDTDILALFRITPQPGVDPVEAAAAVAGESSTATWTVVWTDLLTACDIYRAKAYRVDPVPGTNDQYFAYVAYECDLFEEGSLANLTASIIGNVFGFKAVKALRLEDMRIPYAYLKTFQGPATGVIVERERLDKFGRPLLGATVKPKLGLSGKNYGRVVYEGLCGGLDFLKDDENINSQPFMRWKERFLYCMEGVNRSAAATGEVKGSYLNVTAATMEQMYERAEYAHAIGSVIVMIDLVVGYTAIQTMAIWARKAEMILHLHRAGNSTYARQKNHGINFRVICKWMRMCGVDHIHAGTVVGKLEGDPLMVKGFYNTLLLTQLKINLPEGIFFDMDWASLRKCVPVASGGIHCGQMHQLLYYLGDDVVLQFGGGTIGHPDGIQSGATANRVALEAMVLARNEGRDYVEEGPEILRNAASTCGPLKAALDLWKDITFDYTSTDTPDFVEVATGSN	I	ID	I	Id
2771	NRX	WP_304026178.1	WP_304026178.1 form I ribulose bisphosphate carboxylase large subunit [Methyloversatilis discipulorum] >MBL8466485.1 form I ribulose bisphosphate carboxylase large subunit [Methyloversatilis discipulorum]	488	MGDMNTPQQITDAKKRYSAGVLKYAQMGYWDGDYQPKDTDILALFRITPQEGVDPIEAAAAVAGESSTATWTVVWTDRLTACDMYRAKAYRVDPVPNTPGQYFCYVAYDLSLFEEGSIANVTASIIGNVFSFKPLKAARLEDMKFPVSYVKTFSGPPTGIVVERERLDKFGRPLLGATTKPKLGLSGRNYGRVVYEGLKGGLDFMKDDENINSQPFMHWRDRFLFVMDAVNKASAATGEVKGSYLNVTAGTMEEMYRRAEFAKELGSVIIMVDLVVGWTAIQSMSHWCRQNDMVLHMHRAGHGTYTRQKNHGVSFRVIAKWLRLAGVDHLHTGTAVGKLEGDPLTVQGYYNVCRDTHTKVDLPRGIFFDQDWGALRKVMPVASGGIHAGQMHQLLDLFGDDVVLQFGGGTIGHPQGIQAGATANRVALEAMVLARNEGRDIKAEGPQILRDAAKWCTPLAAALDTWGDITFNYTSTDTSDFVPTPSVV	I	IC	I	Ic
2772	NRX	YP_007476240.1	YP_007476240.1 ribulose-1,5-bisphosphate carboxylase/oxygenase large subunit [Diacronema lutheri] >YP_009863761.1 ribulose-1,5-bisphosphate carboxylase/oxygenase large subunit [Pavlova sp. NIVA-4/92] >AGE93739.1 ribulose-1,5-bisphosphate carboxylase/oxygenase large subunit [Diacronema lutheri] >QKE31092.1 ribulose-1,5-bisphosphate carboxylase/oxygenase large subunit [Pavlova sp. NIVA-4/92]	488	MSQNVESRTRIKNERYESGVIPYAKMGYWDPDYAIKETDVLAMFRLTPQPGVDPVECAAAVAGESSTATWTVVWTDLLTACDLYRAKAFRVDPVPNSSDQYFAYIAYDIDLFEEGSLANLTASIIGNVFGFKALKALRLEDMRIPYAYLKTFQGPATGVIVERERMDKFGRPLLGATVKPKLGLSGKNYGRVVYEGLKGGLDFLKDDENINSQPFMRWRERFLFSMEGVNRAAAGSGEVKGHYLNATASTMEEMYTRADYAKELGSIIVMIDLVIGYTAIQTMGIWARKNDTILHLHRAGNSTYSRQKNHGMNFRVICKWMRMAGVDHIHAGTVVGKLEGDPLMVKGFYNTLLENKTDINLPEGLFFEQDWASLRKCMPVASGGIHCGQMHQLIEYLGDDVVLQFGGGTIGHPDGIQSGATANRVALECMVLARNEGRDYLSEGPQILRDAAKTCGPLQTALDLWKDITFNYTSTDTADFIETATANV	I	ID	I	Id
2773	NRX	BAC06562.1	BAC06562.1 ribulose-1,5-bisphosphate carboxylase/oxygenase large subunit, partial [Chordaria flagelliformis]	488	MPEDVQNRTRIKSERYESGVIPYAKMGYWDADYNVKETDILALFRITPQPGVDPVEAAAAVAGESSTATWTVVCSDLLTACDIYRAKAYRVDPVPGTSDQFFAYIAYECDLFEEGSLANLTASINGNVFGFKAVKALRLEDMRIPYAYLKTFQGPATGVVVERERLDKFGRPLLGATVKPKLGLSGKNYGRVVYEGLTGGLDFLKDDENINSQPFMRWKERFLYCMEGVNRAAAATGEVKGSYLNITAATMEQMYERAEYAHSIGSVIVMIDLVIGYTAIQSMAIWARKYEMILHLHRAGNSTYARQKNHGINFRVICKWMRMCGVDHIHAGTVVGKLEGDPLMVKGFYNSLLLTHLKINLAEGLFFDMDWAALRKCVPVASGGIHCGQMHQLLYYLGDDVVLQFGGGTIGHPDGIQSGATANRVALESMVLARNEGRDYVGEGPEILRRAATTCGPLKAALDLWKDITFDYTSTDTPDFVEVATESR	I	ID	I	Id
2774	NRX	YP_010618670.1	YP_010618670.1 ribulose-1,5-bisphosphate carboxylase/oxygenase large subunit [Rhodomelopsis africana] >WAX02683.1 ribulose-1,5-bisphosphate carboxylase/oxygenase large subunit [Rhodomelopsis africana]	488	MSNSVQERTRIKNERYESGVIPYAKMGYWDPNYVIKDTDILALFRVTPQPGVDPVEASAAVAGESSTATWTVVWTDLLTACDLYRAKAYKVDAVPNTSDQYFAYIAYDIDLFEEGSIANLTASIIGNVFGFKAVKALRLEDMRIPVAYLKTFQGPATGIIVERERMDKFGRPFLGATVKPKLGLSGKNYGRVVYEGLKGGLDFLKDDENINSQPFMRWKERFLYSMEAVNRSIAATGEVKGHYMNVTAATMEDMYERAEFAKQLGTVIIMIDLVIGYTAIQTMAIWSRKNDMILHLHRAGNSTYSRQKIHGMNFRVICKWMRMAGVDHIHAGTVVGKLEGDPLMIRGFYNTLLEPYLDINLPQGIFFAQDWASLRKVTPVASGGIHCGQMHQLLDYLGNDVVLQFGGGTIGHPDGIQAGATANRVALEAIVIARNEGIDYVAQGPQILQDAAKTCGPLQTALDLWKDITFNYTSTDTADFVETPTANV	I	ID	I	Id
2775	NRX	WCH58133.1	WCH58133.1 ribulose-1,5-bisphosphate carboxylase/oxygenase large subunit [Cystoclonium purpureum f. stellatum]	488	MSKSVEERTRIKNERYESGVIPYAKMGYWDPEYVIKDTDVLALFRVSPQPGVDPIEASAAVAGESSTATWTVVWTDLLTACDLYRAKAYKVDAVPNTSDQFFAFIAYDIDLFEEGSIANLTASIIGNVFGFKAVKALRLEDMRLPVAYLKTFQGPATGIISERERMDKFGRPFLGATVKPKLGLSGKNYGRVVYEGLRGGLDFLKDDENINSQPFMRWKERFLYSMEGVNRAVAATGEIKGHYLNVTAATMEEMYERAEFAKQLGSIIIMIDLVIGYTAIQTMGIWSRANDMILHLHRAGNSTYSRQKIHGMNFRVICKWMRMAGVDHIHAGTVVGKLEGDPLMIRGFYKTLLLPYLEVNLPQGIFFEQDWASLRKVTPVASGGIHCGQMHQLLDYLGDDVVLQFGGGTIGHPDGIQAGATANRVALESMVIARNEGRDFVAEGPQILQDAAKTCGPLQTALDLWKDISFNYTSTDTADFVETPTANV	I	ID	I	Id
2776	NRX	AYO28064.1	AYO28064.1 ribulose-1, 5-bisphosphate carboxylase/oxygenase large subunit [Synura petersenii]	488	MSNASERTRIKSERYESGVIPYKKMGYWDADYTVKESDILCLFRITPQPGVDPIEAAAAVAGESSTATWTVVWTDLLTACDVYRAKAYYVEEVPNKPDEYFAFIAYECDLFEEGSIANLTASIIGNVFGFKAVKCLRLEDMRIPYAYLKTFIGPATGVIVERERMDVFGRPLLGATVKPKLGLSGKAYGRVVYEGLKGGLDFLKDDENINSQPFMRWRERFLYVMEGINKAVAKTGQVKGSYLNVTAATMEDMYERAEYAKQIGSVIVMIDLVIGYTAIQSMGYWARKADMILHLHRAGHSTYTRQKNHGLNFRVICKWMRMSGVDHIHAGTVVGKLEGDPNSVKGFYDTLLLTALKEDRSLGIFFDMDWAALRKCLPVASGGIHCGQMHQLTHLLGEDVVLQFGGGTIGHPDGIQAGATANRVALESMIVAKNEGRDYLKEGPEILRAAAKDCRPLQVALDLWKSITFEYQSTDTLDYESTPTKSAS	I	ID	I	Id
2777	NRX	ADB90459.1	ADB90459.1 ribulose-1,5-bisphosphate carboxylase/oxygenase large subunit [Microcladia coulteri]	488	MSNSVEVRTRIKNERYESGVIPYAKMGYWDPEYAVKDTDVLALFRITPQPGVDPVEASAAVAGESSTATWTVVWTDLLTACDLYRAKAYKVDAVPNTSDQYFAYISYDIDLFEEGSIANLTASIIGNVFGFKAVKALRLEDMRIPVAYLKTFQGPATGLIVERERMDKFGRPFLGATVKPKLGLSGKNYGRVVYEGLRGGLDFLKDDENINSQPFMRWKERFLYSMEAVNRSIAATGEIKGHYMNVTASTMEDMYERAEFAKQLGTVIIMIDLVIGYTAIQSMGVWSRKNDMILHLHRAGNSTYSRQKIHGMNFRVICKWMRMAGVDHIHAGTVVGKLEGDPLMIKGFYNTLLESHLPVNLPQGIFFEQDWASLRKVTPVASGGIHCGQMHQLLDYLGNDVVLQFGGGTIGHPDGIQAGATANRVALESMVIARNEGRDYVTEGPQILRDAAKTCGPLQTALDLWKDITFNYTSTDTADFVETPTANV	I	ID	I	Id
2778	NRX	YP_010186964.1	YP_010186964.1 ribulose-1,5-bisphosphate carboxylase/oxygenase large subunit [Dasymalla teckiana] >QVL24629.1 ribulose-1,5-bisphosphate carboxylase/oxygenase large subunit [Dasymalla teckiana]	488	MGCREGFMSPQTETKASVGFKAGVKEYKLTYYTPEYETKDTDILAAFRVTPQPGVPPEEAGAAVAAESSTGTWTTVWTDGLTSLDRYKGRCYHIEPVLGEKDQYICYVAYPLDLFEEGSVTNMFTSIVGNVFGFKALRALRLEDLRIPPAYIKTFQGPPHGIQVERDKLNKYGRPLLGCTIKPKLGLSAKNYGRAVYECLRGGLDFTKDDENVNSQPFMRWRDRFLFCAEAIYKAQAETGEIKGHYLNATAGTCEEMIKRAVFARELGVPIIMHDYLTGGFTANTSLAHYCRDNGLLLHIHRAMHAVIDRQKNHGMHFRVLAKALRLSGGDHIHAGTVVGKLEGEREITLGFVDLLRDDFIEKDRSRGIYFTQDWVSLPGVIPVASGGIHVWHMPALTEIFGDDSVLQFGGGTLGHPWGNAPGAVANRVALEACVKARNEGRDLAAEGNAIIREAGKWSPELGAACEVWKEIKFEFKPVDTLDPEEVR	I	IB	I	Ib
2779	NRX	YP_009397619.1	YP_009397619.1 ribulose-1,5-bisphosphate carboxylase/oxygenase large subunit [Dipterosiphonia australica] >ARW66805.1 ribulose-1,5-bisphosphate carboxylase/oxygenase large subunit [Dipterosiphonia australica]	488	MSNSVEERTRIKNDRYESGVIPYAKMGYWDPNYVIKDTDVLALFRVTPQPGVDPVEASAAVAGESSTATWTVVWTDLLTACDLYRAKAYKVDAVPNTSDQYFAYISYDIDLFEEGSIANLTASIIGNVFGFKAVKALRLEDMRLPVAYLKTFQGPATGVIVERERMDKFGRPFLGATVKPKLGLSGKNYGRVVYEGLRGGLDFLKDDENINSQPFMRWKERFLYSMEAVNRSIAATGEVKGHYMNVTAATMEEMYERAEFAKQLGTVIVMIDLVIGYTAIQTMAIWARKNDMILHLHRAGNSTYSRQKNHGMNFRVICKWMRMAGVDHIHAGTVVGKLEGDPLMIRGFYNTLLLPTLEINLPQGIFFKQDWAALRKVTPVASGGIHCGQMHQLLDYLGDDVVLQFGGGTIGHPDGIQAGATANRVALEAVVIARNEGRDYVGEGPQILRDAAKTCGPLQTALDLWKDITFNYTSTDTADFVETPTANV	I	ID	I	Id
2780	NRX	YP_010873846.1	YP_010873846.1 ribulose-1,5-bisphosphate carboxylase/oxygenase large subunit [Justicia vagabunda] >WGV35236.1 ribulose-1,5-bisphosphate carboxylase/oxygenase large subunit [Justicia vagabunda]	488	MSCREGFMSPQTETQASVGFKAGVKEYKLTYYTPEYETKDTDILAAFRVTPQPGVPPEEAGAAVAAESSTGTWTTVWTDGLTSLDRYKGRCYNIEPVLGETDQYICYVAYPLDLFEEGSVTNMFTSIVGNVFGFKALRALRLEDLRIPTAYIKTFQGPPHGIQVERDKLNKYGRPLLGCTIKPKLGLSAKNYGRACYECLRGGLDFTKDDENVNSQPFMRWRDRFLFCAEAIYKAQAETGEIKGHYLNATAGTCEEMIKRAVFARELGVPIVMHDYLTGGFTANTSLAHYCRDNGLLLHIHRAMHAVIDRQKNHGMHFRVLAKALRLSGGDHIHSGTVVGKLEGERDITLGFVDLLRDDFIEKDRSRGIYFTQDWVSLPGVIPVASGGIHVWHMPALTEIFGDDSVLQFGGGTLGHPWGNAPGAVANRVALEACVQARNEGRDLAAEGNEIIREASKWSPELAAACEVWKEIKFEFKAVDTLDPEKAE	I	IB	I	Ib
2781	NRX	WP_330563491.1	WP_330563491.1 form I ribulose bisphosphate carboxylase large subunit [Roseibium sp. FZY0029] >MEE4015443.1 form I ribulose bisphosphate carboxylase large subunit [Roseibium sp. FZY0029]	488	MNQISTPKEIKGKERYKAGVLKYAQMGYWDGDYVPKDTDILALFRITPQDGVDPIEAAAAVAGESSTATWTVVWTDRLTACDSYRAKAYRVEPVPNQEGQYFAYVAYDLILFEEGSIANLTASIIGNVFSFKPLRAARLEDMRLPVAYVKTFAGPPTGLIVERERLDKFGKPLLGATTKPKLGLSGKNYGRVVYEGLKGGLDFMKDDENINSQPFMHWRDRFLYCMEAVNKASAETGEIKGHYLNVTAGTMEEMYRRAEFAKELGSVVVMVDLIVGWTAIQSISNWCRDNNMILHMHRAGHGTYTRQKNHGISFRVIAKWLRLAGVDHLHCGTAVGKLEGDPLTVQGYYNVCRETYNEVDLPRGNFFEQDWADLKKVMPVASGGIHAGQMHQLLDLFGDDVVLQFGGGTIGHPMGIQAGATANRVALEAMVLARNEGRDIRNEGPQILREAARWCKPLEAALDTWGNITFNYTSTDTSDFVPTASVAM	I	IC	I	Ic
2782	NRX	BAU09459.1	BAU09459.1 ribulose-1,5-bisphosphate carboxylase/oxygenase large subunit [Acinetospora filamentosa]	488	MPEDVQNRTRIKSERYESGVIPYAKMGYWDADYNVKETDILALFRITPQPGVDPVEAAAAVAGESSTATWTVVWTDLLTACDIYRAKAYRVDPVPGTSDQFFAYIAYECDLFEEGSLANLTASIIGNVFGFKAVKALRLEDMRIPYAYLKTFQGPATGVIVERERLDKFGRPLLGATVKPKLGLCGKNYGRVVYEGLTGGLDFLKDDENINSQPFMRWKERFLYCMEGVNRAAAATGEVKGSYLNITAATMEQMYERAEYAHAIGSVIVMIDLVIGYTAIQSMAIWARKYEMILHLHRAGNSTYARQKNHGINFRVICKWMRMCGVDHIHAGTVVGKLEGDPLMVKGFYNSLLLTHLNINLAEGLFFDMDWAALRKCVPVASGGIHCGQMHQLIYYLGDDVVLQFGGGTIGHPDGIQSGATANRVALESMVLARNEGRDYVGEGPEILRRAAASCGPLKAALDLWKDITFDYTSTGTPDFVEVATESR	I	ID	I	Id
2783	NRX	BAC06560.1	BAC06560.1 ribulose-1,5-bisphosphate carboxylase/oxygenase large subunit, partial [Chordaria flagelliformis]	488	MPEDVQNRTRIKSERYESGVIPYAKMGYWDADYNVKETDILALFRITPQPSVDPVEAAAAVAGESSTATWTVVWTDLLTACDIYRAKAYRVDPVPGTSDQFFAYIAYECDLFEEGSLANLTASIIGNVFGFKAVKALRLEDMRIPYAYLKTFQGPATGVVVERERLDKFGRPLLGATVKPKLGLSGKNYGRVVYEGLTGGLDFLKDDENINSQPFMRWKERFLYCMEGVNRAAAATGEVKGSYLNITAATMEQMYERAEYAHSIGSVIVMIDLVIGYTAIQNMAIWARKYEMILHLHRAGNSTYARQKNHGINFRVICKWMRMCGVDHIHAGTVVGKLEGDPLMVKGFYNSLLLTHLKINLAEGLFFDMDWAALRKCVPVASGGIHCGQMHQLLYYLGDDVVLQFGGGTIGHPDGIQSGATANRVALESMVLARNEGRDYVGEGPEILRRAGTTCGPLKAALDLWEDITFDYTSTDTPDFVEVATESR	I	ID	I	Id
2784	NRX	XDJ13794.1	XDJ13794.1 ribulose-1,5-bisphosphate carboxylase/oxygenase large subunit [Mallomonas caudata] >XDJ13795.1 ribulose-1,5-bisphosphate carboxylase/oxygenase large subunit [Mallomonas caudata]	488	MSDASERTRVKTERYESGVIPYKKMGYWDADYSVKDSDVLCLFRIVPQPGVDPIEAAAAVAGESSTATWTVVWTDLLTACDVYRAKAYFVEEVPNKPDEFFAFIAYECDLFEEGSIANLTASIIGNVFGFKAVKALRLEDMRIPYAYLKTFLGPATGVIVERERMDCFGRPLLGATVKPKLGLSGKNYGRVVYEGLKGGLDFLKDDENINSQAFMRWRERFLYVMEGINKAVAKTGQVKGSYLNVTAATMEDMYERAEYARSIGSVIVMIDLVIGYTAIQSMGIWARKADMILHLHRAGHSTYTRQKTHGINFRVICKWMRMSGVDHIHAGTVVGKLEGDPNAVKGFYDTLLLTSLKEDRSLGIFFDMDWASLRKCLPVASGGIHCGQMHQLTHLLGEDVVLQFGGGTIGHPDGIQAGATANRVALESMVLAKNEGRDYLKEGPEILRAAAKECRPLQVALDLWKSITFEYASTDTLDYESTPTQSAS	I	ID	I	Id
2785	NRX	WP_305614039.1	WP_305614039.1 form I ribulose bisphosphate carboxylase large subunit [Methyloversatilis sp.] >MDP2869501.1 form I ribulose bisphosphate carboxylase large subunit [Methyloversatilis sp.] >MDP3455434.1 form I ribulose bisphosphate carboxylase large subunit [Methyloversatilis sp.] >MDP3577315.1 form I ribulose bisphosphate carboxylase large subunit [Methyloversatilis sp.]	488	MGDMNTPTQITDAKKRYSAGVLKYAQMGYWDSDYEPKPTDILALFRITPQDGVDPIEAAAAVAGESSTATWTVVWTDRLTACDMYRAKAYRVDPVPNTPGQFFAYVAYDLSLFEEGSITNVAASIIGNVFSFKPLKAARLEDMKFPVAYVKTFAGPPTGIIVERERLDKFGRPLLGATTKPKLGLSGRNYGRVVYEGLKGGLDFMKDDENINSQPFMHWRDRFLFVMDAVNKASAATGEVKGSYLNVTAGTMEEMYRRADFAKDLGSVIIMVDLVVGYTAIQSLSHWCRQNDMILHLHRAGHGTYTRQKNHGVSFRVIAKWMRMAGVDHIHAGTAVGKLEGDPMTVQGYYNVCRDTHTEVDLQRGIYFDQDWGALKKVMPVASGGIHAGQMHQLIDLFGDDVVLQFGGGTIGHPQGIQAGATANRVALEAMVLARNEGRNIKEEGPQILRDAAKWCSPLAAALDTWGDITFNYASTDTSDFAPTPSVA	I	IC	I	Ic
2786	NRX	YP_007947755.1	YP_007947755.1 ribulose-1,5-bisphosphate carboxylase/oxygenase large subunit [Neoporphyra haitanensis] >Q760R5.1 RecName: Full=Ribulose bisphosphate carboxylase large chain; Short=RuBisCO large subunit [Neoporphyra haitanensis] >AGG37004.1 ribulose-1,5-bisphosphate carboxylase/oxygenase large subunit [Neoporphyra haitanensis] >BAC84937.1 ribulose-1,5-bisphosphate carboxylase/oxygenase large subunit [Neoporphyra haitanensis]	488	MSQSVESRTRIKSERYESGVIPYAKMGYWDADYVIKETDVLALFRITPQPGVDPIEASAAIAGESSTATWTVVWTDLLTACDLYRAKAYRVDPVPNVADQYFAYIAYDIDLFEEGSIANLTASIIGNVFGFKAVKALRLEDMRMPVAYLKTFQGPATGLIVERERMDKFGRPFLGATVKPKLGLSGKNYGRVVYEGLKGGLDFLKDDENINSQPFMRWKERFLYSMEGVNKASAAAGEIKGHYLNVTAATMEDMYERAEFSKEVGSIICMIDLVIGYTAIQTMAIWARKHDMILHLHRAGNSTYSRQKNHGMNFRVICKWMRMAGVDHIHAGTVVGKLEGDPLMIKGFYNTLLESETDINLPQGLFFAQNWASLRKVVPVASGGIHAGQMHQLLDYLGDDVVLQFGGGTIGHPDGIQAGATANRVALESMVMARNEGRNYVAEGPQILRDAAKTCGPLQTALDLWKDISFNYTSTDTADFVETPTANI	I	ID	I	Id
2787	NRX	WP_132573220.1	WP_132573220.1 form I ribulose bisphosphate carboxylase large subunit [Roseateles saccharophilus] >MDG0833309.1 form I ribulose bisphosphate carboxylase large subunit [Roseateles saccharophilus] >TCU93760.1 ribulose 1,5-bisphosphate carboxylase large subunit [Roseateles saccharophilus]	488	MGNMSEATQITDAKKRYSAGVLKYAQMGYWDADYQPKDTDILALFRITPQDGVDPIEAAAAVAGESSTATWTVVWTDRLTACDMYRAKAYRVDPVPNNPGQYFCYVAYDLSLFEEGSIANVTASIIGNVFSFKPLRAARLEDMRFPVAYVKTFPGPPTGIVVERERLDKFGRPLLGATTKPKLGLSGRNYGRVVYEGLKGGLDFMKDDENINSQPFMHWRDRFLFVMDAVNKASAATGEVKGSYLNITAGTMEEMYRRAEFAKSLGSVIVMVDLVVGWTAIQSMSHWCRQNDMLLHMHRAGHGTYTRQKNHGVSFRVIAKWLRLAGVDHLHTGTAVGKLEGDPLTVQGYYNVCRDTYTKVDLPRGIYFDQDWGALKKVMPVASGGIHAGQMHQLLDLFGDDVVLQFGGGTIGHPQGIQAGATANRVALEAMVLARNEGRDIANEGPQILRDAARWCTPLAAALDTWGDISFNYTSTDTSDYVPTASVA	I	IC	I	Ic
2788	NRX	UIR91053.1	UIR91053.1 ribulose-1,5-bisphosphate carboxylase/oxygenase large subunit [Pterocladiella sp. 14]	488	MSQSVEERTRIKNERYESGVIPYAKMGYWDPDYVIKETDVLALFRITPQPGVDPVEASAAVAGESSTATWTVVWTDLLTACDLYRAKAYKVDAVPNTSDQYFAYISYDIDLFEEGSIANLTASIIGNVFGFKAVKALRLEDMRIPVAYLKTFQGPATGIVVERERMDKFGRPFLGATVKPKLGLSGKNYGRVVYEGLRGGLDFLKDDENINSQPFMRWKERFLYSMEAVNRSIASTGEIKGHYMNVTAATMEDMYERAEFAKQLGSVIIMIDLVIGYTAIQTMAIWARKNDMILHLXRAGNSTYSRQKNHGMNFRVICKWMRMAGVDHIHAGTVVGKLEGDPLMIKGFYNTLLLPXLDLNLPQGIFFEQDWASLRKVTPVASGGIHCGQMHQLLDYLGEDVVLQFGGGTIGHPDGIQAGATANRVALEAIVIARNEGRDYVAEGPQILRDAAKTCGPLQTALDLWKDITFNYTSTDTADFVETPTANV	I	ID	I	Id
2789	NRX	HEY7244288.1	HEY7244288.1 form I ribulose bisphosphate carboxylase large subunit [Xanthobacteraceae bacterium]	488	MADATKPRNLKNAADRYRAGVIKYAQMGYWQPDYEPKDTDILALFRITPQEGVDPVEAAAAVAGESSTATWTVVWTDRLTACDLYRAKAYRVDPVPGTQDQYFAYIAYDLDLFEPGSIANLTASIIGNVFGFKPLKAMRLEDMRIPVAYVKTFDGPPTGIVAERERLDKFGRPLLGATVKPKLGLSGKNYGRVVYEALKGGLDFTKDDENINSQPFMHWRDRYLYCMEAVNRAQAATGEVKGTYLNVTAGTMEDMYQRAEFAKELGSVVVMIDLVIGYTAIQSMAKWARRNDMILHLHRAGHSTYTRQKTHGVSFRVIAKWMRLAGVDHIHAGTVVGKLEGDPNTVQGFYNVLREPHNPVDLQRGVFFEQPWAGLRKVMPVASGGIHAGQMHQLLTYLGEDVVLQFGGGTIGHPMGIQAGAIANRVALEAMVLARNEGRDIWNEGPDILAAAAKHCQPLKAALDTWGDITFNYTSTDTPDFVPTATAA	I	IC	I	Ic
2790	NRX	YP_011044974.1	YP_011044974.1 ribulose-1,5-bisphosphate carboxylase/oxygenase large subunit [Ascoseira mirabilis] >WRW10667.1 ribulose-1,5-bisphosphate carboxylase/oxygenase large subunit [Ascoseira mirabilis]	488	MSENVQERTRIKSERYESGVIPYAKMGYWDADYNVKDTDILALFRITPQPGVDPVEAAAAVAGESSTATWTVVWTDLLTACDIYRAKAYRVDPVPGTNDQFFAYIAYECDLFEEGSLANLTASIIGNVFGFKAVKALRLEDMRIPYAYLKTFQGPATGVIVERERLDKFGRPLLGATVKPKLGLSGKNYGRVVYEGLSGGLDFLKDDENINSQPFMRWKERFLYCMEGVNRAAAATGEVKGSYLNVTAATMEQMYERAEYAHAIGSVIVMIDLVVGYTAIQSMAIWARKAEMILHLHRAGNSTYARQKNHGINFRVICKWMRMCGVDHIHAGTVVGKLEGDPLMVKGFYNTLLLTHLKINLAEGLFFDMDWASLRKCVPVASGGIHCGQMHQLIHYLGDDVVLQFGGGTIGHPDGIQSGATANRVALEAMVLARNEGRDYVAEGPEILRNASTICGPLKAALDLWKDITFDYTSTDTPDFVEVATESN	I	ID	I	Id
2791	NRX	WP_340364387.1	WP_340364387.1 form I ribulose bisphosphate carboxylase large subunit [Variovorax humicola]	488	MNKPYEEGLITDARKRYSAGVLKYRQMGYWDPDYRPKDTDVLCLFRITPQDGVDAVEAAAAVAGESSTATWTVVWTDRLTACDSYRAKAYRVDPVPGQPGQYFAWVAYDLILFEEGSIANMTASLIGNVFSFKPLKAARLEDIRIPVAYVKTFKGPPTGLVVERERLDKFGRPLLGATTKPKLGLSGRNYGRVVYEGLKGGLDFMKDDENINSQPFMHWRDRFLYVMDAVNKASAASGEVKGSYLNVTAATMEDIYERAEFAKELGSVIVMVDLVIGWSAIQSMANWARRNDMILHMHRAGHGTYTRQKNHGVSFRVIAKWLRLAGVDHLHTGTAVGKLEGDPMTVQGYYNVCRDSYTSQDLPRGLFYDQDWADLRKVMPVASGGIHAGQMHQLLALFGDDVILQFGGGTIGHPAGIQAGAVANRVALECMVKARNEGRDIQSEGPEILQAAARFCTPLKQALDTWKDVSFNYASTDTSDFATTPSMA	I	IC	I	Ic
2792	NRX	YP_010985812.1	YP_010985812.1 ribulose-1,5-bisphosphate carboxylase/oxygenase large subunit [Grateloupia asiatica] >WOL36730.1 ribulose-1,5-bisphosphate carboxylase/oxygenase large subunit [Grateloupia asiatica]	488	MSQSVEQRTRIKNERYESGVIPYAKMGYWDPDYVVKDTDVLALFRVTPQPGVDPIEASAAVAGESSTATWTVVWTDLLTACDLYRAKAYKVDAVPNSSEQYFAYIAYDIDLFEEGSIANLTASIIGNVFGFKAVKALRLEDMRIPVAYLKTFQGPATGVVVERERMDKFGRPFLGATVKPKLGLSGKNYGRVVYEGLKGGLDFLKDDENINSQPFMRWKERFLYSMEGVNRSIAATGEIKGHYMNVTAATMEDMYERAEFAKQLGTVIVMIDLVIGYTAIQTMGVWARKNDMILHLHRAGNSTYSRQKSHGMNFRVICKWMRMAGVDHIHAGTVVGKLEGDPLMIRGFYNTLLLTHLEVNLPQGIFFEQDWASLRKVTPVASGGIHCGQMHQLLDYLGDDVVLQFGGGTIGHPDGIQAGATANRVALESIVIARNEGRDFVAEGPQILQDAAKTCGPLQTALDLWKDISFNYTSTDTADFVETPTANV	I	ID	I	Id
2793	NRX	AFY11990.1	AFY11990.1 ribulose 1,5-bisphosphate carboxylase/oxygenase large subunit [Streblocladia collabens]	488	MSNSVEQRTRIKNERYESGVIPYAKMGYWDPNYVTKDTDVLALFRVSPQPGVDPVEASAAVAGESSTATWTVVWTDLLTACDLYRAKAYKVDAVPNTSDQYFAYIAYDIDLFEEGSIANLTASIIGNVFGFKAVKALRLEDMRLPVAYLKTFQGPATGIVVERERMDKFGRPFLGATVKPKLGLSGKNYGRVVYEGLRGGLDFLKDDENINSQPFMRWKERFLYSMEAVNRSIASTGEVKGHYMNITAATMEDMYERAEFAKQIGTVIVMIDLVIGYTAIQTMSVWARKNDMILHLHRAGNSTYSRQKIHGMNFRVICKWMRMAGVDHIHAGTVVGKLEGDPLMIKGFYNTLLETYLDINLPQGIFFQQDWASLRKVTPVASGGIHCGQMHQLLDYLGNDVVLQFGGGTIGHPDGIQAGATANRVALESMVIARNEGRDYVAEGPQILRDAAKTCGPLQTALDLWKDITFNYTSTDTADFVETPTANV	I	ID	I	Id
2794	NRX	ADB90458.1	ADB90458.1 ribulose-1,5-bisphosphate carboxylase/oxygenase large subunit [Microcladia coulteri]	488	MSNSVEERTRIKNERYESGVIPYAKMGYWDPEYAVKDTDVLALFRITPQPGVDPVEASAAVAGESSTATWTVVWTDLLTACDLYRAKAYKVDAVPNTSDQYFAYISYDIDLFEEGSIANLTASIIGNVFGFKAVKALRLEDMRIPVAYLKTFQGPATGLIVERERMDKFGRPFLGATVKPKLGLSGKNYGRVVYEGLRGGLDFLKDDENINSQPFMRWKERFLYSMEAVNRSIAATGEIKGHYMNITASTMEDMYERAEFAKQLGTVIIMIDLVIGYTAIQSMGVWSRKNDMILHLHRAGNSTYSRQKIHGMNFRVICKWMRMAGVDHIHAGTVVGKLEGDPLMIKGFYNTLLESHLPVNLPQGIFFEQDWASLRKVTPVASGGIHCGQMHQLLDYLGNDVVLQFGGGTIGHPDGIQAGATANRVALESMVIARNEGRDYVTEGPQILRDAAKTCGPLQTALDLWKDITFNYTSTDTADFVETPTANV	I	ID	I	Id
2795	NRX	AIA21461.1	AIA21461.1 ribulose 1,5-bisphosphate carboxylase/oxygenase large subunit [Neopyropia fucicola] >ALD82709.1 ribulose 1,5-bisphosphate carboxylase/oxygenase large subunit [Pyropia nitida] >AXH51061.1 ribulose 1,5-bisphosphate carboxylase/oxygenase large subunit [Pyropia onoi] >BAC84939.1 ribulose-1,5-bisphosphate carboxylase/oxygenase large subunit [Porphyra sp. SuSa 001] >BAF48581.1 ribulose-1,5-bisphosphate carboxylase/oxygenase large subunit [Porphyra sp. DN001] >BBH43384.1 ribulose-1,5-bisphosphate carboxylase/oxygenase large subunit [Neopyropia katadae]	488	MSQSVESRTRIKSERYESGVIPYAKMGYWDADYVIKETDILALFRITPQPGVDPIEASAAIAGESSTATWTVVWTDLLTACDLYRAKAYRVDPVPNVADQYFAYIAYDIDLFEEGSIANLTASIIGNVFGFKAVKALRLEDMRMPVAYLKTFQGPATGLIVERERMDKFGRPFLGATVKPKLGLSGKNYGRVVYEGLKGGLDFLKDDENINSQPFMRWRERFLYSMEGVNKASASAGEIKGHYLNVTAATMEDMYERAEFSKDVGSIICMIDLVIGYTAIQSMAIWARKHDMILHLHRAGNSTYSRQKNHGMNFRVICKWMRMAGVDHIHAGTVVGKLEGDPLMIKGFYNTLLESDTDINLPQGLFFAQNWASLRKVVPVASGGIHAGQMHQLLDYLGDDVVLQFGGGTIGHPDGIQAGATANRVALESMVMARNEGRNYVAEGPQILRDAAKTCGPLQTALDLWKDISFNYTSTDTADFVETPTANI	I	ID	I	Id
2796	NRX	YP_010951722.1	YP_010951722.1 Ribulose bisphosphate carboxylase large subunit [Laurencia elata] >WMP12661.1 Ribulose bisphosphate carboxylase large subunit [Laurencia elata] >WMP24479.1 ribulose-1,5-bisphosphate carboxylase/oxygenase large subunit, partial [Laurencia elata]	488	MSNSVEARTRIKNERYESGVIPYAKMGYWDPNYVVKDTDILALFRVSPQPGVDPVEASAAVAGESSTATWTVVWTDLLTACDLYRAKAYKVDAVPNTSDQYFAYIAYDIDLFEEGSIANLTASIIGNVFGFKAVKALRLEDMRIPVAYLKTFQGPATGIVVERERMDKFGRPFLGATVKPKLGLSGKNYGRVVYEGLRGGLDFLKDDENINSQPFMRWKERFLYSMEAVNRSIAATGEVKGHYMNITAATIEDMYERAEFAKQLGTVIIMIDLVIGYTAIQTMAIWSRKNDMILHLHRAGNSTYSRQKIHGMNFRVICKWMRMAGVDHIHAGTVVGKLEGDPLMIRGFYNTLLEPYLKVNLPQGIFFEQDWASLRKVTPVASGGIHCGQMHQLLDYLGNDVVLQFGGGTIGHPDGIQAGATANRVALEAVVIARNEGIDYVAEGPQILRDAAKTCGPLQTALDLWKDITFNYTSTDTADFVETPTANV	I	ID	I	Id
2797	NRX	WP_011505022.1	WP_011505022.1 form I ribulose bisphosphate carboxylase large subunit [Nitrobacter hamburgensis] >Q1QGD4.1 RecName: Full=Ribulose bisphosphate carboxylase large chain 2; Short=RuBisCO large subunit 2 [Nitrobacter hamburgensis X14] >ABE64713.1 ribulose-1,5-bisphosphate carboxylase/oxygenase large subunit [Nitrobacter hamburgensis X14]	488	MNVLNEKSLTVRGKDRYKSGVMSYKKMGYWEPDYTPKDTDIICLFRVTPQDGVDPIEAAAAVAGESSTATWTVVWTDRLTAAEKYRAKCYRVDPVPGAEGQYFAYIAYDLDLFEPGSISNLTASVIGNVFGFKPLKALRLEDMRLPVAYVKTFKGPPTGIVVERERLDKFGRPLLGATVKPKLGLSGRNYGRVVYEALKGGLDFTKDDENINSQPFMHWRERFLYCMEAVNRAQAATGEIKGSYLNVTAATMEDMYERAEFAKELGSVVVMIDLVIGYTAIQSMSNWARKNDMILHLHRAGHSTYTRQRNHGVSFRVISKWMRLAGVDHIHAGTVVGKLEGDPLTTRGYYDICREEHNPMQLEHGIFFDQNWASLNKMMPVASGGIHAGQMHQLIQHLGEDVVLQFGGGTIGHPMGIQAGATANRVALEAMILARNEGRDYVSEGPDILAKAAASCTPLKQALEVWKDVTFNYQSTDAPDYVTTPAVA	I	IC	I	Ic
2798	NRX	YP_010850999.1	YP_010850999.1 ribulose-1,5-bisphosphate carboxylase/oxygenase large subunit [Aphanocladia stichidiosa] >WGH13714.1 ribulose-1,5-bisphosphate carboxylase/oxygenase large subunit [Lophurella pseudocorticata] >WGH13910.1 ribulose-1,5-bisphosphate carboxylase/oxygenase large subunit [Aphanocladia stichidiosa]	488	MSNSVEERTRIKNERYESGVIPYAKMGYWDPNYVIKDTDVLALFRVTPQPGVDPVEASAAVAGESSTATWTVVWTDLLTACDLYRAKAYKVDAVPNTTDQYFAYISYDIDLFEEGSIANLTASIIGNVFGFKAVKALRLEDMRLPVAYLKTFQGPATGIVVERERMDKFGRPFLGATVKPKLGLSGKNYGRVVYEGLKGGLDFLKDDENINSQPFMRWKERFLYSMEAVNRSIAATGEVKGHYMNVTAATMEDMYERAEFAKQLGTVIIMIDLVIGYTAIQTMAVWSRKNDMILHLHRAGNSTYSRQKIHGMNFRVICKWMRMAGVDHIHAGTVVGKLEGDPLMIKGFYNTLLEPYLDVNLPQGIFFTQDWASLRKVTPVASGGIHCGQMHQLLDYLGNDVVLQFGGGTIGHPDGIQAGATANRVALESMVIARNEGRDYVAQGPQILQDAAKTCGPLQTALDLWKDITFNYTSTDTADFVETPTANV	I	ID	I	Id
2799	NRX	ADU87369.1	ADU87369.1 ribulose-1,5-bisphosphate carboxylase/oxygenase large subunit [Laurencia sp. JDL-2010]	488	MSNSVEEPARIKNERYESGVIPYAKMGYWDPNYVVKDTDVLALFRVTPQPGVDPVEASAAVAGESSTATWTVVWTDLLTACDLYRAKAYKVDAVPNTSDQYFAYIAYDIDLFEEGSIANLTASIIGNVFGFKAVKALRLEDMRIPVAYLKTFQGPATGLVVERDRMDKIGRPFLGATVKPKLGLSGKNYGRVVYEGLKGGLDFLKDDENINSQPFMRWKERFLYSMEAVNRSIAATGEVKGHYMNITAATIEDMYERAEFAKQLGTVIVMIDLVIGYTAIQTMAIWARKNDMILHLHRAGNSTYSRQKIHGMNFRVICKWMRMAGVDHIHAGTVVGKLEGDPLMIKGFYNTLLEPYLAVNLPQGIFFEQDWASLRKVTPVASGGIHGGQMHQLLDYLGNDVVLQFGGGTIGHPDGIQAGATANRVALEAMVIARNEGRDYVAEGPQILRDAAKTCGPLQTALDLWKDITFNYTSTDTADFVETPTANV	I	ID	I	Id
2800	NRX	WP_028312162.1	WP_028312162.1 form I ribulose bisphosphate carboxylase large subunit [Derxia gummosa]	488	MNTAVDQGVITDAKKRYSAGVLKYRQMGYWDADYVPKDTDVLCLFRITPQDGVDPVEAAAAVAGESSTATWTVVWTDRLTACDSYRAKAYKVEPVPNNPGQYFAWVAYDLILFEEGSIANMTASLIGNVFSFKPLKAARLEDIRIPVAYAKTFKGPPTGLVVERERLDKFGRPLLGATTKPKLGLSGRNYGRVVYEGLKGGLDFMKDDENINSQPFMHWRDRFLYVMDAVNKASAATGEVKGSYLNVTAATMEEMYERAEFAKELGSVIVMVDLVIGWTAIQSMANWCRKHDMIMHMHRAGHGTYTRQKTHGVSFRVIAKWLRLAGCDHLHTGTAVGKLEGDPLTVQGYYNVCRDSYTRQDLPRGLYFDQDWADLKKIMPVASGGIHAGQMHQLIDLFGDDVVLQFGGGTIGHPQGIQAGATANRVALEAMVKARNEGRDIKNEGPEILRRAAQWCSPLKQALDTWGEISFNYTPTDTSDYAVTPSVA	I	IC	I	Ic
2801	NRX	YP_010443949.1	YP_010443949.1 ribulose-1, 5-bisphosphate carboxylase/oxygenase large subunit [Chattonella marina] >UTE94836.1 ribulose-1, 5-bisphosphate carboxylase/oxygenase large subunit [Chattonella marina]	488	MSNNVYERNRIKNDRYESGVIPYAKMGYWDADYSVKETDLLALFRITPQPGVDPVEAAAAVAGESSTATWTVVWTDLLTACDVYRAKAYRVDPVPSAADQYFAYIAYECDLFEEGSLANMTASIIGNVFGFKAVAALRLEDMRIPYAYLKTFQGPATGIIVERERLDTFGRPLLGATVKPKLGLSGKNYGRVVYEGLRGGLDFLKDDENINSQPFMRWRERFLYCMEGINRASAASGEVKGSYLNCTAATMEEMYERADYAKAVGSVIVMIDLVIGYTAIQSMAIWSRKNDMILHLHRAGNSTYARQKNHGINFRVICKWMRMAGVDHIHAGTVVGKLEGDPLMVKGFYDTLRETELSVNLPQGIFFEMDWASLRKCCPVASGGIHCGQMHQLLYYLGDDVVLQFGGGTIGHPDGIQAGATANRVALEAMVLARNEGRDYVAEGPEILKDIAKLCGPLKTALDLWKGITFNYTSTDTADFVETATQNR	I	ID	I	Id
2802	NRX	AFY11960.1	AFY11960.1 ribulose 1,5-bisphosphate carboxylase/oxygenase large subunit [Herposiphonia parca]	488	MSNSVEERTRIKSERYESGVIPYAKMGYWDPDYQVKDTDILALFRVSPQPGVDPIEASAAVAGESSTATWTVVWTDLLTACDLYRAKAYKVEAVPNTSDQFFAYIAYDIDLFEEGSIANLTASIIGNVFGFKAVKALRLEDMRIPVAYLKTFQGPATGLIVERERMDKFGRPFLGATVKPKLGLSGKNYGRVVYEGLKGGLDFLKDDENINSQPFMRWKERFLYSMEAVNRSIAATGEVKGHYMNVTAATMEDMYERAEFAKQLGTVIIMIDLVIGYTAIQTMAIWARKNDMILHLHRAGNSTYSRQKIHGMNFRVICKWMRMAGVDHIHAGTVVGKLEGDPLMIKGFYNTLLLPYLXJNLPXGIFFEQDWASLXKVTPVASGGIHCGQMHQLLDYLGNDVVLQFGGGTIGHPDGIQAGATANRVALEAMVIARNEGRDYVAEGPKILNDAAKTCGPLQTALDLWKDITFNYTSTDTADFVETPTANV	I	ID	I	Id
2803	NRX	YP_009394731.1	YP_009394731.1 ribulose-1,5-bisphosphate carboxylase/oxygenase large subunit [Polysiphonia elongata] >AFY11978.1 ribulose 1,5-bisphosphate carboxylase/oxygenase large subunit [Polysiphonia elongata] >AFY11995.1 ribulose 1,5-bisphosphate carboxylase/oxygenase large subunit [Polysiphonia elongata] >ARW63293.1 ribulose-1,5-bisphosphate carboxylase/oxygenase large subunit [Polysiphonia elongata]	488	MSNSVEQRTRIKNERYESGVIPYAKMGYWDPNYVTKDTDVLALFRVTPQPGVDPVEASAAVAGESSTATWTVVWTDLLTACDLYRAKAYKVDAVPNTSDQYFAYIAYDIDLFEEGSIANLTASIIGNVFGFKAVKALRLEDMRLPVAYLKTFQGPATGIVVERERMDKFGRPFLGATVKPKLGLSGKNYGRVVYEGLKGGLDFLKDDENINSQPFMRWKERFLYSMEAVNRSIAASGEVKGHYMNVTAATMEEMYERAEFGKQIGTVIIMIDLVIGYTAIQTMAIWARKNDMILHLHRAGNSTYSRQKIHGMNFRVICKWMRMAGVDHIHAGTVVGKLEGDPLMIKGFYDTLLEPYLEINLPQGIFFQQDWASLRKVTPVASGGIHCGQMHQLLDYLGNDVVLQFGGGTIGHPDGIQAGATANRVALESMVIARNEGRDYVAEGPQILLDAAKTCGPLQTALDLWKDITFNYTSTDTADFVETPTANV	I	ID	I	Id
2804	NRX	HEY4083148.1	HEY4083148.1 ribulose-bisphosphate carboxylase large subunit [Burkholderiaceae bacterium]	488	MNKPFEEGVITDAKKRYSAGVLKYRQMGYWDAHYEPKDTDTLCLFRITPQDGVDPIEAAAAVAGESSTATWTVVWTDRLTACDSYRAKAYRVEPVPNNPGQYFAWVAYDIILFEEGSIANITASLIGNVFSFKPLKAARLEDIRVPVALVKTFKGPPTGLVVERERLDKFGRPLLGATTKPKLGLSARNYGRVIYEGLKGGLDFMKDDENINSQPFMHWRDRFLYVMDGVNKASAATGEVKGSYLNVTGATMEDIYERAEFAKELGSVVIMLDLVIGWSAIQSMANWARKHDMIVHMHRAGHGTYTRQKNHGVSFRVMAKWLRLAGVDHLHTGTAVGKLEGDPMTVQGYYNCCRDSYTKQDLPRGLFFDQDWADMKKVMPVASGGIHAGQMHQLLDLFGDDVILQFGGGTIGHPGGIQAGAVANRVALECMVKARNEGKDIKNEGLEILRKAAQSCGPLKQALDTWGDISFNYASTDTSDYATTPSVA	I	IC	I	Ic
2805	NRX	AFI24722.1	AFI24722.1 ribulose-1,5-bisphosphate carboxylase/oxygenase large subunit [Gracilariopsis lemaneiformis]	488	MSNSVEERTRIKNERYESGVIPYAKMGYWDPDYVVKDTDVLALFRVSPQPGVDPVEASAAVAGESSTATWTVVWTDLLTACDLYRAKAYKVEAVPNTTDQYFAFIAYDXDLFEEGSIANLTASIIGBVFGFKAVKALRLEDMRIPVAYLKTFQGPATGLVVERERMDKFGRPFLGATVKPKLGLSGKNYGRVVYEGLKGGLDXLKDDENINSQPFMRWKERFLYSMEGVNRAIAASGEVKGHYMNITAATMEDMYERAEFAKQLGTVIIMIDLVIGYTAIQTMAIWARKBDMILHLHRAGNSTYSRQKIHGMNFRVICKWMRMAGVDHIHAGTVVGKLEGDPLMIRGFYNTLLQTHLKVNLPQGIFFEQDWASLRKVTPVASGGIHCGQMHQLLDYLGNDVVLQFGGGTIGHPDGIQAGATANRVALESMVMARNEGRDYVAEGPEILRVAAKTCGPLQTALDLWKDITFNYTSTDTADFVETPTANV	I	ID	I	Id
2806	NRX	HVW46308.1	HVW46308.1 form I ribulose bisphosphate carboxylase large subunit [Solirubrobacterales bacterium]	488	MSPTSSPTTTESKKDRWASGVTPYAEMGYYDADYVPKETDVLCAFRVTPQPGVDPIEAAAAVAGESSTATWTVVWTDRLTDHRHYQAKAYDVTAVPGREGEYIARIAYDIDLFEEGSIANLTSSIIGNVFGFKALQALRLEDMRIPTQYVKTFQGPPHGIVMEREYLDKFGRPLLGATVKPKLGLSAKNYGRVVYEALRGGLDFTKDDENINSQPFMRWRDRYLYAIEGVNRAMASSGEVKGHYMNVTAATMEEMYERAEFAKEIGSVIIMMDLTVGYTAMQSMSKWARRNGVILHLHRAGHGTYTRQKTHGVSFRVISKWCRLLGVDHIHAGTVVGKLEGDPAMIKGYYDTLRLDHVPESPEHGIFFDQDWCSLAPVMPVASGGIHAGQMHQLLRYLGEDVVLQFGGGTIGHPMGIAAGATANRVAVEAMIQARNEGRDYFQEGPDILEDAAKGCPELDAALQVWKDITFDFQSTDTPDYVVTPTVG	I	IE	I	Ie
2807	NRX	YP_010925753.1	YP_010925753.1 ribulose-1,5-bisphosphate carboxylase/oxygenase large subunit [Neoporphyra seriata] >WKD83985.1 ribulose-1,5-bisphosphate carboxylase/oxygenase large subunit [Neoporphyra seriata] >BBO36658.1 ribulose-1,5-bisphosphate carboxylase/oxygenase large subunit [Neoporphyra seriata] >BBO36660.1 ribulose-1,5-bisphosphate carboxylase/oxygenase large subunit [Neoporphyra seriata] >BBO36662.1 ribulose-1,5-bisphosphate carboxylase/oxygenase large subunit [Neoporphyra seriata] >BBO36664.1 ribulose-1,5-bisphosphate carboxylase/oxygenase large subunit [Neoporphyra seriata]	488	MSQSVESRTRIKSERYESGVIPYAKMGYWDADYVIKDTDVLALFRITPQPGVDPIEASAAIAGESSTATWTVVWTDLLTACDLYRAKAYRVDPVPNVADQYFAYIAYDIDLFEEGSIANLTASIIGNVFGFKAVKALRLEDMRMPVAYLKTFQGPATGLIVERERMDKFGRPFLGATVKPKLGLSGKNYGRVVYEGLKGGLDFLKDDENINSQPFMRWRERYLYSMEGVNKASASAGEIKGHYLNVTAATMEDMYERAEFSKEVGSIICMIDLVIGYTAIQSMAIWARKHDMILHLHRAGNSTYSRQKNHGMNFRVICKWMRMAGVDHIHAGTVVGKLEGDPLMIKGFYNTLLESETDINLPQGLFFAQNWASLRKVVPVASGGIHAGQMHQLLDYLGDDVVLQFGGGTIGHPDGIQAGATANRVALESMVMARNEGRNYVAEGPQILRDAAKTCGPLQTALDLWKDISFNYTSTDTADFVETPTANI	I	ID	I	Id
2808	NRX	YP_009295704.1	YP_009295704.1 ribulose 1,5-bisphosphate carboxylase/oxygenase large subunit [Mastocarpus papillatus] >AOL58188.1 ribulose 1,5-bisphosphate carboxylase/oxygenase large subunit [Mastocarpus papillatus]	488	MSQSVEERTRIKNERYESGVIPYAKMGYWDPDYVVKETDVLALFRVSPQPGVDPVEASAAIAGESSTATWTVVWTDLLTACDLYRAKAYKVDAVPNTSDQYFAYIAYDIDLFEEGSIANLTASIIGNVFGFKAVKALRLEDMRLPVAYLKTFQGPATGIISERERMDKFGRPFLGATVKPKLGLSGKNYGRVVYEGLKGGLDFLKDDENINSQPFMRWKERYLYAMEGVNRSVAASGEIKGHYLNITAATMEEMYERAEFAKQLGSIIIMIDLVIGYTAIQSMAIWSRKNDMILHLHRAGNSTYSRQKIHGMNFRVICKWMRMAGVDHIHAGTVVGKLEGDPLMIKGFYNTLLLPYLEVNLPQGIFFEQDWASLRKVTPVASGGIHCGQMHQLLDYLGNDVVLQFGGGTIGHPDGIQAGATANRVALESMIIARNEGRDYVAEGPQILQDAAKTCGPLQTALDLWKDITFNYTSTDTADFVETPTANV	I	ID	I	Id
2809	NRX	YP_008145509.1	YP_008145509.1 ribulose-1,5-bisphosphate carboxylase/oxygenase large subunit [Phaeocystis globosa] >AGO44971.1 ribulose-1,5-bisphosphate carboxylase/oxygenase large subunit [Phaeocystis globosa] >QRN72608.1 ribulose-1,5-bisphosphate carboxylase/oxygenase large subunit [Phaeocystis globosa] >QRN72716.1 ribulose-1,5-bisphosphate carboxylase/oxygenase large subunit [Phaeocystis globosa] >QRN72824.1 ribulose-1,5-bisphosphate carboxylase/oxygenase large subunit [Phaeocystis globosa] >QRN72932.1 ribulose-1,5-bisphosphate carboxylase/oxygenase large subunit [Phaeocystis globosa]	488	MSQAVESRTRIKSERYESGVIPYAKMGYWDPDYAIKETDILALFRCTPQPGVDPVEAGAALAGESSTATWTVVWTDLLTACDLYRAKAYRVDPVPSTPDTYFVYVAYDLDLFEEGSLANLTASIIGNIFGFKAVKALRLEDMRMPVALLKTYQGPACGLIVERERMDKFGRPLLGATVKPKLGLSGKNYGRVVFEGLKGGLDFLKDDENINSQPFMRYRERFLYSMEGVNHAAATSGEIKGHYLNSTAATMEDMYERAEFAVELGSVIVMIDLVIGYTAIQSMAKWCRKVDCILHLHRAGNSTYSRQKNHGMNFRVICKWMRMAGVDHIHAGTVVGKLEGDPLMIKGFYNTLLDFKSDINLPCGMFFAQDWASLRKCVPVASGGIHCGQMHQLIDYLGDDVVLQFGGGTIGHPDGIQAGATANRVALECMVLARNEGRDYVAEGPQILRDAAKTCGPLQTALDLWKDITFNYASTDTADFVETATANR	I	ID	I	Id
2810	NRX	QCI08997.1	QCI08997.1 ribulose-1,5-bisphosphate carboxylase/oxygenase large subunit [Inkyuleea mariana]	488	MSKSVEERTRIKNERYESGVIPYAKMGYWDPDYVIKETDILALFRVSPQPGVDPIEASAAVAGESSTATWTVVWTDLLTACDLYRAKAYKVDSVPNTTDQYFAYIAYDIDLFEEGSIANLTASIIGNVFGFKAVKALRLEDMRIPVAYLKTFQGPATGIVVERERMDKFGRPFLGATVKPKLGLSGKNYGRVVYEGLKGGLDFLKDDENINSQPFMRWKERFLYSMEGVNRAIAASGEIKGHYMNVTAATMEEMYERAEFGKQLGSIIIMIDLVIGYSAIQTMAIWARHNDMILHLHRAGNSTYSRQKIHGMNFRVICKWMRMAGIDHIHAGTVVGKLEGDPLMIKGFYDTLLKSHLNLNLPLGIFFEQDWAALRKVTPVASGGIHCGQMHQLLDYLGEDVVLQFGGGTIGHPDGIQAGATANRVALEAIVIARNEGRDYVKEGPQILLDAAKTCGPLQTALDLWKDISFNYTSTDTADFVETPTANV	I	ID	I	Id
2811	NRX	QFV17104.1	QFV17104.1 ribulose-1,5-bisphosphate carboxylase/oxygenase large subunit [Cyanidioschyzon merolae]	488	MAQSVQERTRLKNKRYESGVIPYAKMGYWNPNYVVKDSDMLALFRVTPQPGVDPIEAAAAVAGESSTATWTVVWTDLLTACDVYRAKAYRVDPVPTAPDQYFVYIAYDIDLFEEGSIANLTASIIGNVFGFKAVKALRLEDMRIPFSYLKTFQGPATGVIVERERLNKFGRPLLGCTVKPKLGLSGKNYGRVVYEGLKGGLDFLKDDENINSQPFMRWRDRFLYVMEGVNRAAAASGEVKGSYLNVTAATMEECYKRAEFAKEVGSVIIMIDLVIGYTAIQTMAIWARENNMILHLHRAGNSTYSRQKNHGINFRVISKWMRMAGVDHIHAGTVVGKLEGDPIIIKGFYNTLLLPKLEVNLPQGLFFEMDWASLRKTLPVASGGIHAGQMHQLLHYLGEDVVLQFGGGTIGHPDGIQAGATANRVALEAMVLARNEGRDYFNEGPQILRDAAKNCGPLQTALDLWKDIAFNYTSTDTSDFVETPTANV	I	ID	I	Id
2812	NRX	YP_009732157.1	YP_009732157.1 ribulose-1,5-bisphosphate carboxylase/oxygenase large subunit [Gracilaria spinulosa] >QHS70665.1 ribulose-1,5-bisphosphate carboxylase/oxygenase large subunit [Gracilaria spinulosa]	488	MSQSVEERTRIKNERYESGVIPYAKMGYWDPDYVVKDTDVLALFRVSPQPGVDPVEASAAVAGESSTATWTVVWTDLLTACDLYRAKAYKVDAVPNTTDQYFAFIAYDIDLFEEGSIANLTASIIGNVFGFKAVKALRLEDMRIPVAYLKTFQGPATGLVVERERMDKFGRPFLGATVKPKLGLSGKNYGRVVYEGLKGGLDFLKDDENINSQPFMRWKERFLYSMEGVNRSIAATGEVKGHYMNVTAATMEDMYERAEFAKQLGTVIIMIDLVIGYTAIQTMAIWARKNDMILHLHRAGNSTYSRQKIHGMNFRVICKWMRMAGVDHIHAGTVVGKLEGDPLMIRGFYNTLLLTHLDVNLPQGIFFEQDWASLRKVTPVASGGIHCGQMHQLLDYLGNDVVLQFGGGTIGHPDGIQAGATANRVALEAMVIARNEGRDYVAEGPQILRDAAKTCGPLQTALDLWKDITFNYTSTDTADFVETPTANV	I	ID	I	Id
2813	NRX	WP_017225359.1	WP_017225359.1 form I ribulose bisphosphate carboxylase large subunit [Cupriavidus basilensis] >MDF3839700.1 form I ribulose bisphosphate carboxylase large subunit [Cupriavidus basilensis]	488	MNAPETIQATAKPRKRYDAGVMKYKEMGYWDAGYEPKDTDLLALFRITPQSGVDPVEAAAAVAGESSTATWTVVWTDRLTACDMYRAKAYRVDPVPNNPEQFFCYVAYDLSLFEEGSIANLTASIIGNVFSFKPIKAARLEDMRFPVAYVKTFAGPSTGIIVERERLDKFGRPLLGATTKPKLGLSGRNYGRVVYEGLKGGLDFMKDDENINSQPFMHWRDRFLFVMDAVNKASAATGEVKGSYLNVTAGTMEEMYRRAEFARSLGSVIIMIDLIVGWTCIQSMSNWCRQNDMVLHLHRAGHGTYTRQKNHGVSFRVIAKWLRLAGVDHMHTGTAVGKLEGDPLTVQGYYNVCRDAYTRTDLTRGLFFDQDWASLRKVMPVASGGIHAGQMHQLLDLFGDDVVLQFGGGTIGHPQGIQAGATANRVALEAMVLARNEGRDIANEGPDILRDAAKWCSPLRAALDTWGDISFNYTPTDTSDFVPTASVA	I	IC	I	Ic
2814	NRX	YP_010186877.1	YP_010186877.1 ribulose-1,5-bisphosphate carboxylase/oxygenase large subunit [Cymaria dichotoma] >QVL24542.1 ribulose-1,5-bisphosphate carboxylase/oxygenase large subunit [Cymaria dichotoma]	488	MSCREGFMSPQTETKASVGFKAGVKEYKLTYYTPEYETKDTDILAAFRVTPQPGVPPEEAGAAVAAESSTGTWTTVWTDGLTSLDRYKGRCYNIEPVLGEKDQYICYVAYPLDLFEEGSVTNMFTSIVGNVFGFKALRALRLEDLRIPTAYIKTFQGPPHGIQVERDKLNKYGRPLLGCTIKPKLGLSAKNYGRAVYECLRGGLDFTKDDENVNSQPFMRWRDRFLFCAEALYKAQSETGEIKGHYLNATAGTCEEMMKRAVFARELGVPIVMHDYLTGGFTANTSLAHYCRDNGLLLHIHRAMHAVIDRQKNHGMHFRVLAKALRLSGGDHIHAGTVVGKLEGEREITLGFVDLLRDDFIEKDRSRGIYFTQDWVSLPGVIPVASGGIHVWHMPALTEIFGDDSVLQFGGGTLGHPWGNAPGAVANRVALEACVKARNEGRDLAAEGNAIIREASKWSPELAAACEVWKEIKFEFKPVDTLDEEEKK	I	IB	I	Ib
2815	NRX	AXH51060.1	AXH51060.1 ribulose 1,5-bisphosphate carboxylase/oxygenase large subunit [Pyropia moriensis]	488	MSQSVESRTRIKSERYESGVIPYAKMGYWDADYVIKETDILALFRITPQPGVDPIEASAAIAGESSTATWTVVWTDLLTACDLYRAKAYRVDPVPNVADQYFAYIAYDIDLFEEGSIANLTASIIGNVFGFKAVKALRLEDMRMPVAYLKTFQGPATGLIVERERMDKFGRPFLGATVKPKLGLSGKNYGRVVYEGLKGGLDFLKDDENINSQPFMRWRERFLYSMEGVNKASASAGEIKGHYLNVTAATMEDMYERAEFSKEVGSIICMIDLVIGYTAIQSMAIWARKHDMILHLHRAGNSTYSRQKNHGMNFRVICKWMRMAGVDHIHAGTVVGKLEGDPLMIKGFYNTLLQSDTDINLPQGLFFAQNWASLRKVVPVASGGIHAGQMHQLLDYLGDDVVLQFGGGTIGHPDGIQAGATANRVALESMVMARNEGRNYVAEGPQILRDAAKTCGPLQTALDLWKDISFNYTSTDTADFVETPTANI	I	ID	I	Id
2816	NRX	QOH25824.1	QOH25824.1 ribulose-1,5-bisphosphate carboxylase/oxygenase large subunit [Palisada perforata]	488	MSNSVEERTRIKNERYESGVIPYAKMGYWDPNYVVKDTDVLALFRVSPQPGVDPVEASAAVAGESSTATWTVVWTDLLTACDLYRAKAYKVDAVPNTSDQYFAYIAYDIDLFEEGSIANLTASIIGNVFGFKAVKALRLEEIRIPVAYLKTFQGPATGMVVERERMDKFGRPFLGATVKPKLGLSGKNYGRVVYEGLKGGLDFLKDDENINSQPFMRWKERFLYSMEAVNRSIAATGEVKGHYMNVTAATMEDMYERAEFAKELGTVIIMIDLVIGYTAIQTMAIWARKNDMILHLHRAGNSTYSRQKIHGMNFRVICKWMRMAGVDHIHAGTVVGKLEGDPLMIRGFYNTLLEPYLAVNLPQGIFFEQDWASLRKVTPVASGGIHCGQMHQLLDYLGNDVVLQFGGGTIGHPDGIQAGATANRVALEAMVIARNEGRDYVAEGPQILRDAAKTCGPLQTALDLWKDITFNYTSTDTADFVETPTANV	I	ID	I	Id
2817	NRX	ACZ57925.1	ACZ57925.1 ribulose-1,5-bisphosphate carboxylase/oxygenase large subunit [Neopyropia elongata]	488	MSQSVESRTRIKSERYESGVIPYAKMGYWDADYVIKETDILALFRITPQPGVDPIEASAAIAGESSTATWTVVWTDLLTACDLYRAKAYRVDPVPNVADQYFAYIAYDIDLFEEGSIANLTASIIGNVFGFKAVKALRLEDMRMPIAYLKTFQGPATGLIVERERMDKFGRPFLGATVKPKLGLSGKNYGRVVYEGLKGGLDFLKDDENINSQPFMRWRERFLYSMEGVNKASASAGEIKGHYLNVTAATMEDMYERAEFSKEVGSIICMIDLVIGYTAIQSMAIWARKHDMILHLHRAGNSTYSRQKNHGMNFRVICKWMRMAGVDHIHAGTVVGKLEGDPLMIKGFYNTLLESETDINLPQGLFFAQNWASLRKVVPVASGGIHAGQMHQLLDYLGDDVVLQFGGGTIGHPDGIQAGATANRVALESMVMARNEGRNYVAEGPQILRDAAKTCGPLQTALDLWKDISFNYTSTDTADFVETPTANI	I	ID	I	Id
2818	NRX	PYJ07580.1	PYJ07580.1 MAG: hypothetical protein DME25_03550 [Verrucomicrobiota bacterium]	488	MENPFLISPSELSVKSLDPDTLRLLWHDADAREVRLRQVIAERLAARPPPVIDDQIVATYFLALRSWTLERAATEISYHATSGAKDIPPGSLLERCTGRTAGVEAFDATGRLGLLHMAFPLKMLLQSDGHLTTTDLLHTVAGAILFDVYENQDVRLIALQIPQKVLRTFPGPAHGSQGVRQLTGFGAAEPAFGTILKPTAGITPETVGALVGEAALCPLFLLVKEDENLYPRLDYSPVKERVRRSVEAIQRAQARRGTKGLIFAPHITGAPHEILDSVHAVVEAGATGVMFSESFAQGAVRMVREATRRLAQPPAIYAHNTGIGVRTRGGIWREVIDLLARLDGMDWRQTAPVRPGTPFLYPYGDEWLASEGVLTQALPGIKPTMIARAGGLDQGNILLNLQDAESRGLSEHILFLAGSAINSIQNAAGKPDPGLGAEAMQQALEVHRSGELRAVPVGEHLRALLALAEGKQLQALRQALRQRYPQRT	RLP	UNK	RLP	UNK
2819	NRX	ARO90892.1	ARO90892.1 ribulose-1 5-bisphosphate carboxylase/oxygenase large subunit [Corynoplastis japonica]	488	MSQSVEERTRIKNERYESGVIPYAKMGYWDADYAIKETDVLALFRVTPQPGVDPVEAAAAIAGESSTATWTVVWTDLLTACDLYRAKAYRVDPVPNANDQYFAYIAYDIDLFEEGSIANLTASIIGNVFGFKAVKALRLEDMRIPVAYLKTYQGPATGVVVERERMNNFGRPLLGATVKPKLGLSGRNYGRVVYEGLKGGLDFLKDDENINSQPFMRWRERFLFSIEGVNRASAASGEVKGHYLNVTAATMEDMYERAEFSKEVGSIICMIDLVIGYTAIQTMAIWARKNDMILHLHRAGNSTYSRQKNHGMNFRVICKWMRMAGVDHIHAGTVVGKLEGDPLMIKGFYNVLLETTLDINLPQGLFFAQDWAALRKCMPVASGGIHCGQMHQLVNYLGDDVVLQFGGGTIGHPDGIQAGATANRVALESMILARNEGRNYVAEGPQILRDAAKTCGPLQTALSLWKDITFNYSSTDTADFVQTPTSSF	I	ID	I	Id
2820	NRX	MBK8767957.1	MBK8767957.1 form I ribulose bisphosphate carboxylase large subunit [Burkholderiaceae bacterium]	488	MGQMNEPTQITDATKRYAAGVLKYAQMGYWDGDYEPKDTDVLALFRITPQDGVDPIEAAAAVAGESSTATWTVVWTDRLTACDMYRAKAYRVDPVPASPGQYFCYVAYDLSLFEEGSISNLTASIIGNVFSFKPLKAARLEDIRIPVAYVKTFPGPPTGVVVERERLDKFGRPLLGATTKPKLGLSGRNYGRVVYEGLKGGLDFMKDDENINSQPFMHWRDRFLFVMDAVNKASAATGEVKGSYLNVTAGTMEEMYRRAQFAKELGSVIIMIDLVIGYTAIQSMSHWCRQNDMILHLHRAGHGTYTRQKNHGVSFRVIAKWMRLAGVDHIHAGTAVGKLEGDPMTVQGYYAICRDTRTLVDLPRGLHFEQDWAALRKVMPVASGGIHAGQMHQLLDLFGDDVVLQFGGGTIGHPQGIQAGATANRVALEAMVLARNEGRNIRNEGPDILREAARWCSPLRAALDTWGDVTFNYASTDTSDYIATASVA	I	IC	I	Ic
2821	NRX	WP_293430532.1	WP_293430532.1 form I ribulose bisphosphate carboxylase large subunit [Piscinibacter sp.] >MBP5988920.1 form I ribulose bisphosphate carboxylase large subunit [Piscinibacter sp.] >MBP6026360.1 form I ribulose bisphosphate carboxylase large subunit [Piscinibacter sp.]	488	MGNMKDMQQITDAKKRYSAGVLKYAQMGYWDADYQPKETDILALFRITPQDGVDPVEAAAAVAGESSTATWTVVWTDRLTACDMYRAKAYRVEPVPNNPGQYFCYVAYDLSLFEEGSITNVAASIIGNVFSFKPLKAARLEDMKFPVAYVKTFAGPPTGIVVERERLDKFGRPLLGATTKPKLGLSGRNYGRVVYEGLKGGLDFMKDDENINSQPFMHWRDRFLFVMDAVNKASAATGEVKGSYLNVTAGTMEEMYRRAEFAKSLGSVIVMVDLVVGYTGIQSLSHWCRQNDMILHLHRAGHGTYTRQKNHGVSFRVIAKWMRLAGVDHIHAGTAVGKLEGDPMTVQGYYNICRDTHTKVDLPRGIYFDQDWGALKKVMPVASGGIHAGQMHQLIDLFGDDVVLQFGGGTIGHPMGIQAGATANRVALEAMILARNEGRDIKEEGPQILRDAAKWCKPLAAALDTWGDITFNYTSTDTSDYVPTPAVA	I	IC	I	Ic
2822	NRX	WP_047196823.1	WP_047196823.1 form I ribulose bisphosphate carboxylase large subunit [Caldimonas brevitalea] >AKJ31747.1 ribulose 1,5-bisphosphate carboxylase [Caldimonas brevitalea]	488	MNKPVEEGVITDAKKRYSAGVLKYRQMGYWMPDYVPRDTDTICLFRITPQEGVDPVEAAAAVAGESSTATWTVVWTDRLTACDNYRAKAYKVEPVPGTPGQYFAWVAYDLILFEEGSIANMTASLIGNVFSFKPLKAIRLEDIRIPVAYVKTFKGPPTGLIVERERLDKFGRPLLGATTKPKLGLSGRNYGRVVYEGLKGGLDFMKDDENINSQPFMHWRDRYLYVMDAVNKASAATGEVKGSYLNVTAATMEDMYERAEFAKELGSVIVMVDLVIGWTAIQSMANWARKHDMILHMHRAGHGTYTRQKTHGVSFRVMAKWLRLAGCDHLHAGTAVGKLEGDPMTVQGYYNVCRDSYTRQDLPRGLFFDQDWADLKKVMPVASGGIHAGQMHQLLDLFGDDVVLQFGGGTIGHPQGIQAGAVANRVALEAMVKARNEGLDLKAEGPEVLRRAAQFCAPLKQALDTWGDVTFNYTPTDTSDYAVTAAVA	I	IC	I	Ic
2823	NRX	MEA2977900.1	MEA2977900.1 ribulose-bisphosphate carboxylase large chain [Alphaproteobacteria bacterium]	488	MNKLVNPKVMDAKKRFQSGVLQYKQMGYWAPDYEPKDSDILAVFRITPQDGVDPEEAAAAVAGESSTATWTVVWTDRLTDYSRYQAKAYRLDPIPGTPGQYFAYIAYDLDLFEEGSIANLTASIIGNVFGFKPLKALRLEDMRFPTAYLKTFQGPPTGIVVERERLNCYGRPLLGATMKPKLGLSGRNYGRVVYEALAGGLDFTKDDENINSQPFMHWRDRYLYCMEAVNKAIARTGEVKGHYLNVTAGTMEDMYERAEFAKELGSVIIMIDLVIGYTAIQSISKWARRNDMILHLHRAGHSTYTRQKNHGVSFRVIAKWMRMAGVDHIHAGTVVGKLEGDPNVIRGIYDTCRETHMPQNFQHGIFFEQPWASLKKVMPVASGGIHAGQMHQLVTYLGEDVVLQFGGGTIGHPMGIYAGATANRVALEAIIKARNEGKDIWQEGPQLLANAAKTCTPLRAALDTWKDVTFDYASTDSVDFVPTPVASV	I	IC	I	Ic
2824	NRX	QUE29554.1	QUE29554.1 ribulose-1,5-bisphosphate carboxylase/oxygenase large subunit [Erythrotrichia foliiformis]	488	MSQSVEERTRIKNERYESGVIPYAKMGYWDADYAVKDTDVLALFRITPQPGVDPVEAAAAIAGESSTATWTVVWTDLLTACDLYRAKAYRVDPVPSSDDQFFAYIAYDIDLFEEGSIANLTASIIGNVFGFKAVKALRLEDMRLPVAYLKTFQGPATGVVVERERMNNYGRPLLGATVKPKLGLSGKNYGRVVYEGLKGGLDFLKDDENINSQPFMRWRERFLFAMEGVNRASAATGETKGHYLNVTAGTMEDMYERAEFSKEVGSIICMIDLVIGYTAIQSMAKWARANDMILHLHRAGNSTYSRQKNHGMNFRVICKWMRMAGVDHIHAGTVVGKLEGDPLMIKGFYNTLLCSKTDINLPEGIFFDQDFASLRKVMPVASGGIHAGQMHQLIHYLGDDVVLQFGGGTIGHPDGIQAGATANRVALECMVMARNEGRDYLSEGPQILRDAAKTCGPLQTALDLWKDISFNYTSTDTADFVPTTTANI	I	ID	I	Id
2825	NRX	QIQ52996.1	QIQ52996.1 ribulose-1,5-bisphosphate carboxylase/oxygenase large subunit [Ophiocytium parvulum] >QIQ52998.1 ribulose-1,5-bisphosphate carboxylase/oxygenase large subunit [Ophiocytium parvulum]	488	MSKNVQERTRIKSERYESGVIPYAKMGYWDADYNVKQTDVLALFRITPQPGVDPVEAAAAVAGESSTATWTVVWTDLLTACDIYRAKAYRVDPVPGTTDQFFAYIAYQVELFEEGSIANLTASIIGNVFGFKAVKALRLEDMRIPFAYLKTFQGPATGLIVERERMDKFGRPLLGATVKPKLGLSGKNYGRVVYEGLRGGLDFLKDDENINSQPFMRWRERFLYCMEGINRSAASTGEVKGSYLNVTAGTMEAMYERAEYAKAIGSIIVMIDLVIGYTAIQSMGIWARNNDMILHLHRAGNSTYARQKNHGINFRVICKWMRMAGVDHIHAGTVVGKLEGDPLMVKGFYNVLLSTVLEINLPQGIFFDMDWALLRKTVPVASGGIHCGQMHQLLYYLGDDVVLQFGGGTIGHPDGIQAGATANRVALEAMVLARNEGRDYLNEGPQILRDAAKMCGPLKTALDLWKDITFDYTSTDTPDFIETATESK	I	ID	I	Id
2826	NRX	AYQ93969.1	AYQ93969.1 ribulose-1,5-bisphosphate carboxylase/oxygenase large subunit, partial [Pinnularia borealis]	488	QSVSERTRIKSDRYESGVIPYAKMGYWDASYAVKTTDVLALFRITPQPGVDPVEAAAAVAGESSTATWTVVWTDLLTACDRYRAKAYRVDPVPSTTDQYFAFIAYECDLFEEGSLANLTASIIGNVFGFKAISALRLEDMRIPHSYLKTFQGPATGVIVERERLNKYGAPLLGATVKPKLGLSGKNYGRVVYEGLKGGLDFLKDDENINSQPFMRWRERFLYCMEGINRAAAATGEVKGSYLNITAGTMEEVYKRAEYGKAVGSIIVMIDLVMGYTAIQSAAIWARNNDMILHLHRAGNSTYARQKNHGINFRVICKWMRMSGVDHIHAGTVVGKLEGDPLMIKGFYDTLLLTHLDVNLPYGIFFEMSWASLRKCMPVASGGIHCGQMHQLIHYLGDDVVLQFGGGTIGHPDGIQAGATANRVALEAMVLARNEGADYFNNQVGPQILRDAARTCGPLQTALDLWKDISFNYTSTDTADFAETPTRNV	I	ID	I	Id
2827	NRX	ADB90432.1	ADB90432.1 ribulose-1,5-bisphosphate carboxylase/oxygenase large subunit [Ceramium gardneri]	488	MSNSVEERTRIKNERYDSGVIPYAKMGYWDPEYVIKETDVLALFRVTPQPGVDPVEASAAVAGESSTATWTVVWTDLLTACDLYRAKAYKVDAVPNTTDQYFAYISYDIDLFEEGSIANLTASIIGNVFGFKAVKALRLEDMRIPVAYLKTFQGPATGIVVERERMDKFGRPFLGATVKPKLGLSGKNYGRVVYEGLRGGLDFLKDDENINSQPFMRWKERFLYSMEAVNRSIAATGEIKGHYMNVTAATMEEMYERAEFAKQLGTVIIMIDLVIGYTAIQTMGIWSRKNDMILHLHRAGNSTYSRQKIHGMNFRVICKWMRMAGVDHIHAGTVVGKLEGDPLMIQGFYNTLLEGFLDVDLPKGIFFEQDWASLRKVTPVASGGIHCGQMHQLLDYLGNDVVLQFGGGTIGHPDGIQAGATANRVALESMVIARNEGIDYVTEGPQILRDAAKTCGPLQTALDLWKDITFNYTSTDTADFVETPTANV	I	ID	I	Id
2828	NRX	YP_009237322.1	YP_009237322.1 ribulose 1,5-bisphosphate carboxylase/oxygenase large subunit [Wildemania schizophylla] >AKS28369.1 ribulose 1,5-bisphosphate carboxylase/oxygenase large subunit [Wildemania schizophylla]	488	MSQSVESRTRIKSERYESGVIPYAKMGYWDADYVIKETDILALFRITPQPGVDPIEASAAIAGESSTATWTVVWTDLLTACDLYRAKAYRVDPVPNVADQYFAYIAYDIDLFEEGSIANLTASIIGNVFGFKAVKALRLEDMRMPIAYLKTFQGPATGLIVERERMDKFGRPFLGATVKPKLGLSGKNYGRVVYEGLKGGLDFLKDDENINSQPFMRWRERFLYSMEGVNKASASAGEIKGHYLNVTAATMEDMYERAEFSKDVGSIICMIDLVIGYTAIQSMAIWARKHDMILHLHRAGNSTYSRQKNHGMNFRVICKWMRMAGVDHIHAGTVVGKLEGDPLMIKGFYNTLLESDTEINLPQGLFFAQNWASLRKVVPVASGGIHAGQMHQLLDYLGDDVVLQFGGGTIGHPDGIQAGATANRVALESMVMARNEGRNYVAEGPQILRDAAKTCGPLQTALDLWKDISFNYTSTDTADFVETPTANV	I	ID	I	Id
2829	NRX	YP_009776744.1	YP_009776744.1 ribulose-1,5-bisphosphate carboxylase/oxygenase large subunit [Justicia adhatoda] >QJA27230.1 ribulose-1,5-bisphosphate carboxylase/oxygenase large subunit [Justicia adhatoda] >WGV35152.1 ribulose-1,5-bisphosphate carboxylase/oxygenase large subunit [Justicia adhatoda]	488	MSCREGFMSPQTETKASVGFKAGVKEYKLTYYTPEYETKDTDILAAFRVTPQPGVPPEEAGAAVAAESSTGTWTTVWTDGLTSLDRYKGRCYNIEPVLGETDQYICYVAYPLDLFEEGSVTNMFTSIVGNVFGFKALRALRLEDLRIPPAYIKTFQGPPHGIQVERDKLNKYGRPLLGCTIKPKLGLSAKNYGRACYECLRGGLDFTKDDENVNSQPFMRWRDRFLFCAEAIYKAQAETGEIKGHYLNATAGTCEEMIKRAVFARELGVPIVMHDYLTGGFTANTSLAHYCRDNGLLLHIHRAMHAVIDRQKNHGMHFRVLAKALRLSGGDHIHSGTVVGKLEGERDITLGFVDLLRDDFVEKDRSRGIYFTQDWVSLPGVIPVASGGIHVWHMPALTEIFGDDSVLQFGGGTLGHPWGNAPGAVANRVALEACVQARNEGRDLAAEGNEIIREASKWSPELAAACEVWKEIKFEFKAVDTLDSEKAE	I	IB	I	Ib
2830	NRX	HUN72159.1	HUN72159.1 form I ribulose bisphosphate carboxylase large subunit [Steroidobacteraceae bacterium]	488	MRVLDETKRAKTGAARYRPGVLKYAQMGYWNPEYTPAATDVLALFRITPQEGVEPEEAAAAVAGESSTATWTVVWTDRLTACDRYRAKAYRVDPVPGAPGQYFAYIAYDLDLFEPGSIANLSASVIGNVFGFKPLKALRLEDMRFPAAYVKTFAGPPTGIVVERERLDKFGRPLLGATVKPKLGLSGKNYGRVVYEALKGGLDFTKDDENINSQPFMHWRDRFLYCMEAVNRAQAATGEVKGTYLNVTAGTLEDMYERAEFAKELGSVIVMIDLVIGYTAIQSMSRWARRNDMILHLHRAGHSTYTRQKNHGVSFRVISKWMRLAGVDHIHAGTVVGKLEGDPNSVQGFYNVLREGRNALDLPRGIFFEQDWAGLHGVMPVASGGIHAGQMHQLLHYLGEDVVLQFGGGTIGHPMGIAAGAVANRVALEAMVLARNEGRDIWNEGPGILAAAARDCAPLKAALDVWGEVTFNYASTDTPDFVPTPAVA	I	IC	I	Ic
2831	NRX	YP_010903845.1	YP_010903845.1 ribulose-1,5-bisphosphate carboxylase/oxygenase large subunit [Hypnea musciformis] >WCH56896.1 ribulose-1,5-bisphosphate carboxylase/oxygenase large subunit [Hypnea musciformis] >WCH57096.1 ribulose-1,5-bisphosphate carboxylase/oxygenase large subunit [Hypnea musciformis]	488	MSQSVEERTRIKNERYESGVIPYAKMGYWDPEYVIKDTDVLALFRVTPQPGVDPVEASAAVAGESSTATWTVVWTDLLTACDLYRAKAYKVDAVPNTSDQYFAFIAYDIDLFEEGSIANLTASIIGNVFGFKAVKALRLEDMRIPVAYLKTFQGPATGIISERERMDKFGRPFLGATVKPKLGLSGKNYGRVVYEGLKGGLDFLKDDENINSQPFMRWKERFLYSMEGVNRSVAATGEVKGHYLNVTAATMEDMYERAEFAKQLGSIIIMIDLVIGYTAIQTMAIWARKNDMILHLHRAGNSTYSRQKIHGMNFRVICKWMRMSGVDHIHAGTVVGKLEGDPLMIKGFYNTLLLPYLEVNLLQGIFFEQDWASLRKVTPVASGGIHCGQMHQLLDYLGNDVVLQFGGGTIGHPDGIQAGATANRVALESMVMARNEGRDYVAEGPQILQDAAKTCGPLQTALDLWKDITFNYTSTDTADFVETPTANV	I	ID	I	Id
2832	NRX	YP_009392657.1	YP_009392657.1 ribulose-1,5-bisphosphate carboxylase/oxygenase large subunit [Bostrychia tenella] >ARW61219.1 ribulose-1,5-bisphosphate carboxylase/oxygenase large subunit [Bostrychia tenella]	488	MSNSVEERTRIKNERYESGVIPYAKMGYWDPNYVIKETDVLALFRVSPQQGVDPVEASAAVAGESSTATWTVVWTDLLTACDLYRAKAYKVDAVPNTSDQYFAYIAYDIDLFEEGSIANLTASIIGNVFGFKAVKALRLEDMRIPVAYLKTFQGPATGLIVERERMDKFGRPFLGATVKPKLGLSGKNYGRVVYEGLKGGLDFLKDDENINSQPFMRWKERYLYSIEAVNRSIAATGEVKGHYMNVTAATMENMYERAEFAKQLGSIIIMVDLVIGYTAIQTMAIWSRKNDMILHLHRAGNSTYSRQKIHGMNFRVICKWMRMAGVDHIHAGTVVGKLEGDPLMIRGFYNTLLLPYLDINLPQGLFFKQDWASLRKVTPVASGGIHCGQMHQLLDYLGNDVVLQFGGGTIGHPDGIQAGATANRVALEAMVMARNEGRDYVSEGPQILRDAAKTCGPLQTALDLWKDITFNYTSTDTADFVETPTANV	I	ID	I	Id
2833	NRX	QCI05137.1	QCI05137.1 ribulose-1,5-bisphosphate carboxylase/oxygenase large subunit [Centroceras clavulatum]	488	MSKSVEERTRIKNERYESGVIPYAKMGYWDPEYVVKDTDILALFRVSPQPGVDPVEASAAVAGESSTATWTVVWTDLLTACDLYRAKAYKVDAVPNTSDQYFAYIAYDIDLFEEGSIANLTASIIGNVFGFKAVKALRLEDMRIPVAYLKTFQGPATGLVVERERMDKFGRPFLGATVKPKLGLSGKNYGRVVYEGLRGGLDFLKDDENINSQPFMRWKERFLYSMEAVNRSIAATGEVKGHYMNVTAATMEDMYERAEFAKQLGTVIIMIDLVIGYTAIQSMGVWARKNDMILHLHRAGNSTYSRQKIHGMNFRVICKWMRMAGVDHIHAGTVVGKLEGDPLMIKGFYDTLLLTHLNVCLPQGIFFEQDWAALRKVTPVASGGIHCGQMHQLLDYLGNDVVLQFGGGTIGHPDGIQAGATANRVALEAMVIARNEGRDYVAEGPQILRDAAKTCGPLQTALDLWKDITFNYTSTDTADFVETPTANV	I	ID	I	Id
2834	NRX	WP_173806111.1	WP_173806111.1 form I ribulose bisphosphate carboxylase large subunit [Sphaerotilus uruguayifluvii] >NRT57109.1 ribulose-bisphosphate carboxylase large chain [Sphaerotilus uruguayifluvii]	488	MNQPVEPGLVTDAKKRYSAGVLKYRQMGYWDADYVPKDTDTLCLFRITPQDGVDPVEAAAAVAGESSTATWTVVWTDRLTACDSYRAKAYRVEPVPGRPGEWFAWVAYDIILFEEGSIANITASLIGNVFSFKPLRAARLEDIRMPVALVKTFKGPPTGLVVERERLDKFGRPLLGATTKPKLGLSGRNYGRVIYEGLKGGLDFMKDDENINSQPFMHWRDRFLYVMDGVNKASAATGEVKGSYLNVTGATMEDIYERAEFAKELGSVVIMVDLIIGWSAIQSIANWARRNDMIVHMHRAGHGTYTRQKNHGVSFRVMAKWLRLAGVDHLHTGTAVGKLEGDPMTVQGYYNVCRDSYTKQDLPRGLFFDQDWADLRKVMPVASGGIHAGQMHQLIDLFGDDVILQFGGGTIGHPAGIQAGAVANRVALECMVKARNEGRDIRNEGPEILRAAARFCTPLQQALDTWGEISFNYASTDTSDFVATPSIA	I	IC	I	Ic
2835	NRX	AEB39384.1	AEB39384.1 ribulose-1,5-bisphosphate carboxylase/oxygenase large subunit, partial [Amphora pediculus]	488	QSVSERTRIKSDRYESGVIPYAKMGYWDASYAVKNTDVLALFRITPQPGVDPVEAAAAVAGESSTATWTVVWTDLLTACDRYRAKAYRVDPVPNTTDQYFAFVAYECDLFEEGSLANLTASIIGNVFGFKAISALRLEDMRIPHSYLKTFQGPATGVVVERERLNKYGAPLLGATVKPKLGLSGKNYGRVVYEGLKGGLDFLKDDENINSQPFMRWRERFLYCMEGINRASSSTGETKGSYLNVTAATMEEVYKRAQYAKTVGSVIIMIDLVMGYTAIQSIALWSRENDMVLHLHRAGNSTYARQKNHGINFRVICKWMRMSGVDHIHAGTVVGKLEGDPLMIRGFYDTLLLTHLDVNLPYGIFFEMTWASLRKCMPVASGGIHCGQMHQLVHYLGDDVVLQFGGGTIGHPDGIQAGATANRVALESMVLARNEGADYFNNQVGPQILREAAKTCGPLQTALDLWKDISFNYTSTDTADFATTATANV	I	ID	I	Id
2836	NRX	YP_010986215.1	YP_010986215.1 ribulose-1,5-bisphosphate carboxylase/oxygenase large subunit [Pachymeniopsis lanceolata] >WOL37133.1 ribulose-1,5-bisphosphate carboxylase/oxygenase large subunit [Pachymeniopsis lanceolata]	488	MSQSVEERTRIKNERYESGVIPYAKMGYWDPDYVVKDTDVLALFRVTPQPGVDAVEASAAVAGESSTATWTVVWTDLLTACDLYRAKAYKVDAVPNSSEQYFAYIAYDIDLFEEGSIANLTASIIGNVFGFKAVKALRLEDMRIPVAYLKTFQGPATGVVVERERMDKFGRPFLGATVKPKLGLSGKNYGRVVYEGLRGGLDFLKDDENINSQPFMRWKERFLYSMEGVNRSIAATGEIKGHYMNVTAATMEEMYERAEFAKQLGTVIVMIDLVIGYTAIQTMGVWARKNDMILHLHRAGNSTYSRQKSHGMNFRVICKWMRMAGVDHIHAGTVVGKLEGDPLMIRGFYNTLLLTHLEVNLPQGIFFEQDWASLRKVTPVASGGIHCGQMHQLLDYLGDDVVLQFGGGTIGHPDGIQAGATANRVALEAIVIARNEGIDYVAEGPQILQDAAKTCGPLQTALDLWKDISFNYTSTDTADFVETPTANV	I	ID	I	Id
2837	NRX	MEY4766475.1	MEY4766475.1 ribulose 1,5-bisphosphate carboxylase [Pseudomonadota bacterium]	488	MNKPVEQGVITDAKKRYSAGVLKYRQMGYWDADYQPKETDVVCLFRITPQEGVDAIEAAAAVAGESSTATWTVVWTDRLTACDSYRAKAYRVEEVPNNPGQYFAWVAYDLVLFEEGSIANMTASLIGNVFSFKPLKACRLEDIKIPVAYVKTFKGPPTGMVVERERLDKFGRPLLGATTKPKLGLSGRNYGRVIYEGLKGGLDFMKDDENINSQPFMHWRDRFLFVMDAVNKAQAATGEVKGSYLNVTGATMEDMYERAEFAKSLGSCVVMIDLVIGWTAIQSMANWCRKNDMILHMHRAGHGTYTRQKSHGVSFRVIAKWLRLAGCDHLHAGTAVGKLEGDPMTVQGYYNVCRDSYTRQDLPRGLFFDQDWADLRKVMPVASGGIHAGQMHQLLDLFGDDVILQFGGGTIGHPQGIQAGAVANRVALECMVKARNEGRDIVREGPDILRTAARFCSPLQQALDTWGDITFNYASTDTSDFAVTPTTA	I	IC	I	Ic
2838	NRX	WP_339603895.1	WP_339603895.1 form I ribulose bisphosphate carboxylase large subunit [Paucibacter sp. AS307]	488	MNKPVEEGVITDAKKRYSAGVLKYRQMGYWDADYQPKDTDVLCLFRITPQDGVDPIEAAAAVAGESSTATWTVVWTDRLTACDSYRAKAYRVDPVPGIPGQYFAWVAYDIILFEEGSIANITASLIGNVFSFKPLKAARLEDIRMPVALVKTFKGPPCGLVVERERLDKFGRPLLGATTKPKLGLSGRNYGRVIYEGLKGGLDFMKDDENINSQPFMHWRDRFLYVMDGVNKAAAATGEVKGSYLNVTGATMEDIYERAEFAKELGSVVIMVDLIIGWSAIQSIANWARKHDMIVHMHRAGHGTYTRQKNHGVSFRVIAKWLRLAGVDHLHTGTAVGKLEGDPMTVQGYYKVCRDSYTRQDLARGLFYEQDWCDMRKVMPVASGGIHAGQMHQLLDLFGDDVILQFGGGTIGHPDGIQAGAVANRVALEAMVKARNEGRDIKNEGPQILQQAAQFCGPLRQALETWKDVSFNYASTDTSDFATTPSVA	I	IC	I	Ic
2839	NRX	ADI87206.1	ADI87206.1 ribulose-1,5-bisphosphate carboxylase/oxygenase large subunit [Symphyocladiella dendroidea]	488	MSNSVEERTRIKNERYESGVIPYAKMGYWDPNYVIKDTDILALFRVSPQPGVDPVEASAAVAGESSTATWTVVWTDLLTACDLYRAKAYKVDAVPNTSDQYFAYIAYDIDLFEEGSIANLTASIIGNVFGFKAVKALRLEDMRIPVAYLKTFQGPATGIVVERERMDKFGRPFLGATVKPKLGLSGKNYGRVVYEGLKGGLDFLKDDENINSQPFMRWKERFLYSMEAVNRSIAATGEVKGHYMNVTAATMEEVYKRAEYAKAVGSIVVMIDLVMGYTAIQSAAIWARDNDCLLHLHRAGNSTYARQKNHGINFRVICKWMRMSGVDHIHAGTVVGKLEGDPLMIKGFYDTLRLTHLDVNLPYGIFFEMTWASLRKCMPVASGGIHCGQMHQLVHYLGDDVVLQFGGGTIGHPDGIQAGATANRVALEAMVLARNEGADYLTDGPQILRDAAKTCGPLXTALDLWKDISFNYTSTDTADFAVTPTANL	I	ID	I	Id
2840	NRX	YP_009332953.1	YP_009332953.1 ribulose 1,5-bisphosphate carboxylase/oxygenase large subunit [Membranoptera tenuis] >AKL79209.1 ribulose 1,5-bisphosphate carboxylase/oxygenase large subunit [Membranoptera tenuis]	488	MSNSVEERTRIKNERYESGVIPYAKMGYWDPDYVIKETDVLSLFRVTPQPGVDPVEASAAVAGESSTATWTVVWTDLLTACDLYRAKAYKVDAVPNTSDQYFAYIAYDIDLFEEGSIANLTASIIGNVFGFKAVKALRLEDMRMPVAYLKTFQGPATGIVVERERMDKFGRPFLGATVKPKLGLSGKNYGRVVYEGLKGGLDFLKDDENINSQPFMRWKERFLYAMEAVNRSVAASGEVKGHYMNVTAATMEDMYERAEFAKDLGTIIIMIDLVIGYSAIQSMAIWSRKNDMILHLHRAGNSTYSRQKIHGMNFRVICKWMRMAGVDHIHAGTVVGKLEGDPVMIKGFYNTLLEPYLDINLPQGIFFQQDWAALRKVTPVASGGIHCGQMHQLLDYLGNDVVLQFGGGTIGHPDGIQAGATANRVALESMVIARNEARDYVAEGPQILRDAAKTCGPLQTALDLWKDISFNYTSTDTADFVETPTANV	I	ID	I	Id
2841	NRX	YP_011016046.1	YP_011016046.1 ribulose bisophosphate carboxylase [Phlomoides chinghoensis] >WAS34284.1 ribulose bisophosphate carboxylase [Phlomoides chinghoensis]	488	MSCREGFMSPQTETKASVGFKAGVKEYKLTYYTPEYETKDTDILAAFRVTPQPGVPPEEAGAAVAAESSTGTWTTVWTDGLTSLDRYKGRCYHIEPVLGEKDQYICYVAYPLDLFEEGSVTNMFTSIVGNVFGFKALRALRLEDLRIPPAYIKTFQGPPHGIQVERDKLNKYGRPLLGCTIKPKLGLSAKNYGRAVYECLRGGLDFTKDDENVNSQPFMRWRDRFLFCAEAIYKAQAETGEIKGHYLNATAGTCEEMIKRAVFARELGVPIVMHDYLTGGFTANTSLSHYCRDNGLLLHIHRAMHAVIDRQKNHGMHFRVLAKALRLSGGDHIHAGTVVGKLEGEREITLGFVDLLRDDYIEKDRSRGIYFTQDWVSLPGVIPVASGGIHVWHMPALTEIFGDDSVLQFGGGTLGHPWGNAPGAVANRVALEACVQARNEGRDLAAEGNAIIREACKWSPELAAACEVWKEIKFEFKPVDTLDEEKKN	I	IB	I	Ib
2842	NRX	YP_010880364.1	YP_010880364.1 ribulose-1,5-bisphosphate carboxylase/oxygenase large subunit [Hygrophila ringens] >WHU31359.1 ribulose-1,5-bisphosphate carboxylase/oxygenase large subunit [Hygrophila ringens]	488	MSCREGFMSPQTETKAFVGFKAGVKEYKLTYYTPEYETKDTDILAAFRVTPQPGVPAEEAGAAVAAESSTGTWTTVWTDGLTSLDRYKGRCYNIEPVPGEPDQYICYVAYPLDLFEEGSVTNMFTSIVGNVFGFKALRALRLEDLRIPVAYVKTFQGPPHGIQSERDKLNKYGRPLLGCTIKPKLGLSAKNYGRACYECLRGGLDFTKDDENVNSQPFMRWRDRFLFCAEAIYKSQAETGEIKGHYLNATAGTCEEMMKRAIFARELGVPIVMHDYLTGGFTANTSLAHYCRDNGLLLHIHRAMHAVIDRQKNHGMHFRVLAKALRMSGGDHIHSGTVVGKLEGERDITLGFVDLLRDDFIEKDRSRGIYFTQDWVSLPGVIPVASGGIHVWHMPALTEIFGDDSVLQFGGGTLGHPWGNAPGAVANRVALEACVQARNEGRDLAAEGNAIIREASKWSPELAAACEVWKEIKFEFKAVDTLDEEKKA	I	IB	I	Ib
2843	GAL	NP_045134.1	NP_045134.1	488	MAQSVQERTRLKNKRYESGVIPYAKMGYWDPNYVVKDTDILALFRVTPQPGVDPIEASAAVAGESSTATWTVIWCDLLTACDVYRAKAYRVDQVPNSPDQYFAYIAYDLDLFEEGSIANLTASIIGNVFGFKALAALRLEDMRIPIGYLKTFQGPATGVVVERERLNMFGKPFLGATVKPKLGLSSKNYGRVVYEGLKGGLNFLKDDENINSQPFMRWRERFLYVMEGVNRASAATGEIKGSYLNVTAATMEEMYNRAACAKEVGSIIIMIDLVIGYTAIQSMAIWARENNMILHLHRAGNSTYARQKNHGINFRVICKWMRMAGVDHIHAGTVVGKLEGDPIIVKGFYNTLLLPKLDVNLPQGLFFEMDWASLRKTVPVASGGIHAGQMHLLLKYLGDDVVLQFGGGTLGHPDGIQAGATANRVALEAIVLARNEGRDYVNEGPQILKEAARTCGPLQTSLDLWKDISFNFTSTDTADFVETPTANV	I	ID	I	Id
2844	NRX	MEA2370950.1	MEA2370950.1 ribulose-bisphosphate carboxylase large chain [Solirubrobacteraceae bacterium]	488	MSTPEGNGAPPKKDRWTSGVTPYAEMGYWDADYEPKETDVLCAFRITPQPGVDEIEAAAAVAGESSTATWTVVWTDRLTPYQHYQAKAYSVEPVPGVEGQFIAKIAYDIDLFEEGSVANLTSSIIGNVFGFKALKALRLEDMRIPVAYLKSFPGPPHGIVMEREYLDKFGRPLLGATVKPKLGLSAKNYARVVYEALRGGLDFTKDDENINSQPFMRWRDRYCFAIEAVQRAQAASGEVKGHYMNVTAATMEDMYERAEFAKEIGSIIIMMDLTVGYTAMSSMSKWARRNGMILHLHRAGHGTYTRQKTHGVSFRVIAKWCRMLGVDHIHAGTVVGKLEGDPNMIRGYYDVLRQRYNVANPETGIYFDQDWASLATVMPVASGGIHAGQMHQLLEYLGEDVVLQFGGGTIGHPMGIAAGATANRVAVEAIVAARNEGRDYFNEGPDILIQAAKGCPELDAALDVWKDISFNYESTDTPDYVPTVTPAG	I	IE	I	Ie
2845	NRX	WP_345794540.1	WP_345794540.1 form I ribulose bisphosphate carboxylase large subunit [Thauera sp. JM12B12] >XAO88745.1 form I ribulose bisphosphate carboxylase large subunit [Thauera sp. JM12B12]	488	MGAADTPQQILDPKKRYQAGVLKYAQMGYWDADYEPKDTDVLAVFRITPQEGVDPIEAAAAVAGESSTATWTVVWTDRLTACDMYRAKAYRIDPVPGQEGQYFCWVAYDLDLFEEGSIANLTASIIGNVFSFKPLKACRLEDMRLPVAYVKTFRGPPTGIVVERERLEKYGRPLLGATMKPKLGLSGKNYGRVVYEALRGGLDFTKDDENINSQPFMHWRDRFLYCMEGVNQAAAQTGESKGHYLNITAGTMEEMYKRAEFARDLGSCIVMIDLIVGWTAIQSMSNWCRDNDMILHLHRAGHGTYTRQKNHGVSFRVIAKWLRLAGVDHMHAGTAVGKLEGDPMTVQGFYNVCRDMVTKQDLPRGLFFDQDWASIKRVMPVASGGIHAGQMHQLLDLFGDEVVLQFGGGTIGHPMGIQAGATANRVALEAMVLARNEGRDIANEGPQILADAARWCQPLRAALDTWGDITFNYTSTDTADFVPTATPA	I	IC	I	Ic
2846	NRX	WP_168940664.1	WP_168940664.1 form I ribulose bisphosphate carboxylase large subunit [Parazoarcus communis] >NMG46613.1 ribulose-bisphosphate carboxylase large subunit [Parazoarcus communis]	488	MGAPDTPQQILDPRKRYQAGVLKYAQMGYWNADYEPKDTDVLAVFRITPQEGVDPIEAAAAVAGESSTATWTVVWTDRLTACDKYRAKAYRIEPVPGQDGQYFCWVAYDLDLFEEGSIANLTASIIGNVFSFKPLKAARLEDMRLPVAYVKTFRGPPTGIVVERERLEKFGRPLLGATMKPKLGLSGKNYGRVVYEALRGGLDFTKDDENINSQPFMHWRDRFLYCMEGVNQAAAQTGESKGHYLNITAGTMEEMYKRAEFARDLGSCIVMVDLIIGWTAIQSISNWCRDNDMILHMHRAGHGTYTRQKNHGVSFRVIAKWLRLAGVDHLHAGTAVGKLEGDPMTVQGFYNVCRDMVTRQDLPRGLFFDQDWASIKRVMPVASGGIHAGQMHQLLDLFGDEVVLQFGGGTIGHPLGIQAGATANRVALEAMVLARNEGRDILNEGPQILADAARWCQPLRAALDTWGDITFNYTSTDTSDFVPTASIA	I	IC	I	Ic
2847	NRX	ADI87183.1	ADI87183.1 ribulose-1,5-bisphosphate carboxylase/oxygenase large subunit [Heterosiphonia pulchra]	488	MSNSVEERTRIKNERYESGVIPYAKMGYWDPEYVTKETDVLALFRVTPQPGVDPVEASAAVAGESSTATWTVVWTDLLTACDLYRAKAYKVDAVPNTSDQYFAYISYDIDLFEEGSIANLTASIIGNVFGFKAVKALRLEDMRIPVAYLKTFQGPATGVIVERERMDKFGKPFLGATVKPKLGLSGKNYGRVVYEGLKGGLDFLKDDENINSQPFMRWKERFLYSMEAVNRSIAATGEVKGHYMNVTAATMEBMYERAEFAKQLGTVXIMIDLXVGYTAIQTMXIWARHNDMILHLHRAGNSTYSRQKSXGMNFRVICKWMRMAGVDHIHAGTVVGKLEGDPLMIRGFYNTLLVSHLDINLPQGIFFEQDWASLRKVTPVASGGIHCGQMHQLLDYLGDDVVLQFGGGTIGHPDGIQAGATANRVALEAMVIARNEGRDYVTEGPQILRDAAKTCGPLQTALDLWKDITFNYTSTDTADFVETPTANV	I	ID	I	Id
2848	NRX	YP_007627452.1	YP_007627452.1 ribulose bisphosphate carboxylase, large chain [Chondrus crispus] >WOE88704.1 ribulose-1,5-bisphosphate carboxylase/oxygenase large subunit [Chondrus crispus] >CCP38199.1 ribulose bisphosphate carboxylase, large chain [Chondrus crispus]	488	MSQSVEERTRIKNERYESGVIPYAKMGYWDPDYVVKDTDVLALFRVSPQPGVDPVEASAAVAGESSTATWTVVWTDLLTACDLYRAKAYKVDAVPNTTDQYFAYVAYDIDLFEEGSIANLTASIIGNVFGFKALKALRLEDMRLPVAYLKTFQGPATGVICERERMDKFGRPFLGATVKPKLGLSGKNYGRVVYEGLKGGLDFLKDDENINSQPFMRWKERYLYSMEGVNRAIAAAGETKGHYLNVTAATMEQIYERAEFAKQLGSIIVMVDLVIGYTAIQSMAIWARKNDMILHLHRAGNSTYSRQKIHGMNFRVICKWMRMAGVDHIHAGTVVGKLEGDPVMIQGFYNTLLLPYLEVNLPQGIFFEQDWASLRKVTPVASGGIHCGQMHQLLDYLGDDVVLQFGGGTIGHPDGIQAGATANRVALESMVIARNEGRDFVAEGPQILQDAAKTCGPLQTALDLWKDISFNYTSTDTADFVETPTANV	I	ID	I	Id
2849	NRX	AFI13523.1	AFI13523.1 ribulose-1,5-bisphosphate carboxylase/oxygenase large subunit [Osmundea truncata]	488	MSNSVEERTRIKNERYESGVIPYAKMGYWDPNYVVKDTDVLALFRVSPQPGVDPVEASAAVAGESSTATWTVVWTDLLTACDLYRAKAYKVDAVPNTSDQYFAYIAYDIDLFEEGSIANLTASIIGNVFGFKAVKALRLEDMRLPVAYLKTFQGPATGIVVERERMDKFGRPFLGATVKPKLGLSGKNYGRVVYEGLKGGLDFLKDDENINSQPFMRWKERFLYSMEAVNRSIAGTGEVKGHYMNVTAATMEEMYERAEFGKQIGTVIIMIDLVIGYTAIQTMAIWARKNDMILHLHRAGNSTYSRQKIHGMNFRVICKWMRMAGVDHIHAGTVVGKLEGDPLMIKGFYDTLLEPYLAQNLPQGIFFEQDWASLRKVTPVASGGIHCGQMHQLLDYLGNDVVLQFGGGTIGHPDGIQAGATANRVALEAMVIARNEGIDYVAEGPQILRDAAKTCGPLQTALDLWKDITFNYTSTDTADFVETPTANV	I	ID	I	Id
2850	NRX	BAU20335.1	BAU20335.1 ribulose-1,5-bisphosphate carboxylase/oxygenase large subunit, partial [Caloglossa fluviatilis]	488	MSNSVEERTRIKNERYESGVIPYAKMGYWEPEYVIKETDVLALFRVSPQPGVDPIEAAAAVAGESSTATWTVVWTDLLTACDLYRAKAYKVDAVPNTSDQYFAYISYDIDLFEEGSIANLTASIIGNVFGFKAVKALRLEDMRIPVAYLKTFQGPATGLVVERERMDKFGRPFLGATVKPKLGLSGKNYGRVVYEGLKGGLDFLKDDENINSQPFMRWKERFLYSIEAVNRSIAATGEVKGHYMNVTASTMEDMYERAEFAKELGTVIIMIDLVIGYTAIQTMAIWARKNDMILHLHRAGNSTYSRQKIHGMNFRVICKWMRMAGVDHIHAGTVVGKLEGDPLMIRGFYNTLLLPFLDINLPQGIFFTQDWASLRKVTPVASGGIHCGQMHQLLDYLGNDVVLQFGGGTIGHPDGIQAGATANRVALEAMVMARNEGRDYVAEGPQILRDAAKTCGPLQTALDLWKDITFNYTSTDTADFVETPTANV	I	ID	I	Id
2851	NRX	YP_011011421.1	YP_011011421.1 ribulose-1,5-bisphosphate carboxylase/oxygenase large subunit [Phlomoides thyrsiflora] >YP_011011595.1 ribulose-1,5-bisphosphate carboxylase/oxygenase large subunit [Phlomoides laciniata] >YP_011011682.1 ribulose-1,5-bisphosphate carboxylase/oxygenase large subunit [Phlomoides brachystegia] >YP_011011769.1 ribulose-1,5-bisphosphate carboxylase/oxygenase large subunit [Phlomoides cordifolia] >YP_011012117.1 ribulose-1,5-bisphosphate carboxylase/oxygenase large subunit [Phlomoides transoxana] >YP_011012291.1 ribulose-1,5-bisphosphate carboxylase/oxygenase large subunit [Phlomoides speciosa] >YP_011012378.1 ribulose-1,5-bisphosphate carboxylase/oxygenase large subunit [Phlomoides ebracteolata] >YP_011012725.1 ribulose-1,5-bisphosphate carboxylase/oxygenase large subunit [Phlomoides molucelloides] >YP_011012812.1 ribulose-1,5-bisphosphate carboxylase/oxygenase large subunit [Phlomoides nuda] >YP_011012899.1 ribulose-1,5-bisphosphate carboxylase/oxygenase large subunit [Phlomoides labiosissima] >YP_011013247.1 ribulose-1,5-bisphosphate carboxylase/oxygenase large subunit [Phlomoides kermanica] >YP_011013595.1 ribulose-1,5-bisphosphate carboxylase/oxygenase large subunit [Phlomoides labiosiformis] >YP_011016389.1 ribulose bisophosphate carboxylase [Phlomoides sogdiana] >YP_011016476.1 ribulose bisophosphate carboxylase [Phlomoides subspicata] >WAS34801.1 ribulose bisophosphate carboxylase [Phlomoides sogdiana] >WAS34888.1 ribulose bisophosphate carboxylase [Phlomoides speciosa] >WAS34975.1 ribulose bisophosphate carboxylase [Phlomoides subspicata] >WPW61741.1 ribulose-1,5-bisphosphate carboxylase/oxygenase large subunit [Phlomoides thyrsiflora] >WPW61915.1 ribulose-1,5-bisphosphate carboxylase/oxygenase large subunit [Phlomoides laciniata]	488	MSCREGFMSPQTETKASVGFKAGVKEYKLTYYTPEYETKDTDILAAFRVTPQPGVPPEEAGAAVAAESSTGTWTTVWTDGLTSLDRYKGRCYHIEPVLGEKDQYICYVAYPLDLFEEGSVTNMFTSIVGNVFGFKALRALRLEDLRIPPAYIKTFQGPPHGIQVERDKLNKYGRPLLGCTIKPKLGLSAKNYGRAVYECLRGGLDFTKDDENVNSQPFMRWRDRFLFCAEAIYKAQAETGEIKGHYLNATAGTCEEMIKRAVFARELGVPIVMHDYLTGGFTANTSLSHYCRDNGLLLHIHRAMHAVIDRQKNHGMHFRVLAKALRLSGGDHIHAGTVVGKLEGEREITLGFVDLLRDDYIEKDRSRGIYFTQDWVSLPGVIPVASGGIHVWHMPALTEIFGDDSVLQFGGGTLGHPWGNAPGAVANRVALEACVQARNEGRDLAAEGNAIIREACKWSPELAAACEVWKEIKFEFKPVDTLDEENKN	I	IB	I	Ib
2852	NRX	MDQ3762731.1	MDQ3762731.1 form I ribulose bisphosphate carboxylase large subunit [Actinomycetota bacterium]	488	MTDTQAPASEKKKADRWSAGVIPYAEMGYWLPDYQIKDTDVLCAFRVTPQPGVPPEEAAAAVAGESSTATWTVVWTDRLTNYDTYQAKCYRVEPVPGQENQYIAYIAYAIDLFEEGSIANMTSSIIGNVFGFKALKALRLEDMRIPLHYVKTFQGPAHGIIMEREHLNKFGRPLLGATTKPKLGLSARNYGRVVYEALRGGLDFTKDDENINSQPFMRWRDRYLYSMEGVNRAIEATGEIKGHYLNVTAATMEDMYERAEFAKELGSVIIMIDLTIGFTAIQSMAKWARANSMILHLHRAGYATYARQKNHGVNFRVLAKWMRLAGVDHIHSGTVVGKLEGDPNAIRGYYDTCRELKVTRDPVRGFYFDQDWGSMPGVMPVASGGIHAGQMHDLLYYLGEDVVLQFGGGTIGHPMGIAAGATANRVAIEAMIKARNEGRDYRKEGDDILKAAAKKSRELDVALATWGDITFNYESTDVPDVVETPTSV	I	IE	I	Ie
2853	NRX	YP_011013160.1	YP_011013160.1 ribulose-1,5-bisphosphate carboxylase/oxygenase large subunit [Phlomoides baissunensis] >WPW63566.1 ribulose-1,5-bisphosphate carboxylase/oxygenase large subunit [Phlomoides baissunensis]	488	MSCREGFMSPQTETKASVGFKAGVKEYKLTYYTPEYETKDTDILAAFRVTPQPGVPPEEAGAAVAAESSTGTWTTVWTDGLTSLDRYKGRCYHIEPVLGEKDQYICYVAYPLDLFEEGSVTNMFTSIVGNVFGFKALRALRLEDLRVPPAYIKTFQGPPHGIQVERDKLNKYGRPLLGCTIKPKLGLSAKNYGRAVYECLRGGLDFTKDDENVNSQPFMRWRDRFLFCAEALYKAQAETGEIKGHYLNATAGTCEEMIKRAVFARELGVPIVMHDYLTGGFTANTSLSHYCRDNGLLLHIHRAMHAVIDRQKNHGMHFRVLAKALRLSGGDHIHSGTVVGKLEGEREITLGFVDLLRDDYIEKDRSRGIYFTQDWVSLPGVIPVASGGIHVWHMPALTEIFGDDSVLQFGGGTLGHPWGNAPGAVANRVALEACVQARNEGRDLATEGNAIIREACKWSPELAAACEVWKEIKFEFKPVDTLDEENKN	I	IB	I	Ib
2854	NRX	HEX5209948.1	HEX5209948.1 form I ribulose bisphosphate carboxylase large subunit [Steroidobacteraceae bacterium]	488	MRVLDEVKCAKTGAARYRPGVLKYAQMGYWNPEYSPAATDVLALFRITPQEGVEPEEAAAAVAGESSTATWTVVWTDRLTACDRYRAKAYRVEPVPGAPGQYFAYIAYDLDLFEPGSIANLSASVIGNVFGFKPLKALRLEDMRFPPAYVKTFSGPPTGIVVERERLDKFGRPLLGATVKPKLGLSGKNYGRVVYEALKGGLDFTKDDENINSQPFMHWRDRFLYCMEAVNRAQAATGEVKGTYLNVTAGTMEDMYERAEFAKELGSVIVMIDLVIGYTAIQSMSRWARRNDMILHLHRAGHSTYTRQKNHGISFRVISKWMRLAGVDHIHAGTVVGKLEGDPNSVQGFYNVLREGRNPQDLQRGVFFEQDWAGLHGVMPVASGGIHAGQMHQLLHYLGEDVVLQFGGGTIGHPMGIAAGAVANRVALEAMVLARNEGRDIWNEGPQILAAAAKNCTPLKAALDVWGEVTFNYASTDTPDYVPTPAVA	I	IC	I	Ic
2855	NRX	QIQ53010.1	QIQ53010.1 ribulose-1,5-bisphosphate carboxylase/oxygenase large subunit [Ophiocytium majus]	488	MSKNVQERTRIKSERYESGVIPYAKMGYWDADYNVKQTDILSLFRITPQPGVDPVEAAAAVAGESSTATWTVVWTDLLTACDIYRAKAYRVDPVPGTTDQFFAYIAYQCELFEEGSIANLTASIIGNVFGFKAVKALRLEDMRIPFAYLKTFQGPATGLVVERERMDKFGRPLLGATVKPKLGLSGKNYGRVVYEGLRGGLDFLKDDENINSQPFMRWRERFLYCMEGINRSSASTGEVKGSYLNVTAGTMEDMYERAEYAKTIGSIIVMIDLVIGYTAIQSMGIWARKNDMILHLHRAGNSTYARQKNHGINFRVICKWMRMAGVDHIHAGTVVGKLEGDPLMVKGFYNTLLNTTMQINLPQGIFFEMDWACLRKTVPVASGGIHCGQMHQLLYYLGDDVVLQFGGGTIGHPDGIQAGATANRVALEAMVLARNEGRDYLNEGPQILRDAAKMCGPLKTALDLWKDITFDYTSTDTPDFVETATESK	I	ID	I	Id
2856	NRX	MBN8441141.1	MBN8441141.1 form I ribulose bisphosphate carboxylase large subunit [Thauera sp.]	488	MGAADTPQQILDPKKRYQAGVLKYAQMGYWDADYEPKDTDVLAVFRITPQEGVDPIEAAAAVAGESSTATWTVVWTDRLTACDKYRAKAYRIDPVPGQEGQYFCWVAYDLDLFEEGSIANLTASIIGNVFSFKPLKAARLEDMRLPVAYVKTFRGPPTGIVVERERLEKYGRPLLGATMKPKLGLSGKNYGRVVYEALRGGLDFTKDDENINSQPFMHWRDRFLYCMEGVNQAAAQTGESKGHYLNITAGTMEEMYKRAEFARDLGSCIVMIDLVIGWTAIQSISNWCRDNDMILHMHRAGHGTYTRQKNHGVSFRVIAKWLRLAGVDHLHAGTAVGKLEGDPMTVQGFYNVCRDTVTKQDLTRGLFFEQDWASIKRVMPVASGGIHAGQMHQLLGLFGDEVVLQFGGGTIGHPMGIQAGATANRVALEAMVLARNEGRDIANEGPQILADAAKWCQPLRAALDTWGDITFNYTSTDTSDFVPTASVA	I	IC	I	Ic
2857	NRX	NDH50669.1	NDH50669.1 form I ribulose bisphosphate carboxylase large subunit [Betaproteobacteria bacterium]	488	MASAQADGPILDKKQRYSAGVLKYRQMGYWDGDYVPKDTDTLCLFRITPQDGVDPVEAAAAVAGESSTATWTVVWTDRLTACDSYRAKAYKVEPVPGIPGQYFAWVAYDIILFEEGSIANITASLIGNVFSFKPLKAARLEDIRMPVALVKTFKGPPTGLIVERERLDKFGRPLLGATTKPKLGLSGRNYGRVIYEGLKGGLDFMKDDENINSQPFMHWRDRFLYVMDAVNKASAATGEVKGSYLNVTGATMEDIYERAEFAKELGSVVIMLDLVIGWSAIQSMANWARKNDMIVHMHRAGHGTYTRQKNHGVSFRVMAKWLRLAGVDHLHTGTAVGKLEGDPMTVQGYYKVCRDSYTRQDLPRGLFFDQDWCDMRKVMPVASGGIHAGQMHQLIGLFGDDVILQFGGGTIGHPAGIQAGAVANRVALEVMVKARNEGRDILVEGPEILRAAARFCTPLQQALDTWGDISFNYASTDTSDYAVTPSVA	I	IC	I	Ic
2858	NRX	AAN86811.1	AAN86811.1 ribulose-1,5-bisphosphate carboxylase/oxygenase large subunit [Vaucheria prona]	488	MSKSVQERTRIKSQRYESGVIPYAKMGYWDAFYNVKHTDILALFRITPQPGVDPVEAAAAVAGESSTATWTVVWTDLLTACDIYRAKAYRVDPVPGTTDQYFAYISYQCELFEEGSLANLTASIIGNVFGFKAVKALRLEDMRIPFAYLKTFQGPATGLIVERERMDKFGRPLLGATVKPKLGLSGKNYGRVVYEGLRGGLDFLKDDENINSQPFMRWRERFLYCMEGVNRAAAATGEVKGSYLNATAGTMEEMYERAEYAKKLGTIIVMIDLVVGYTAIQSMAIWARKADMILHLHRAGNSTYARQKNHGINFRVICKWMRMAGVDHIHAGTVVGKLEGDPLMVKGFYNTLLDTKLDINLPQGLFFEMDWAALRKTVPVASGGIHCGQMHQLLYYLGDDVVLQFGGGTIGHPDGIQAGATANRVALEAMVLARNEGRDYLNEGPQILRDAAKTCGPLKTALDLWKDITFDYTSTDTPDFVEIATKSK	I	ID	I	Id
2859	NRX	ADI87199.1	ADI87199.1 ribulose-1,5-bisphosphate carboxylase/oxygenase large subunit [Polysiphonia pacifica]	488	MSNSVEERTRIKNERYESGVIPYAKMGYWDPDYVIKDTDVLALFRVTPQPGVDPVEASAAVAGESSTATWTVVWTDLLTACDIYRAKAYKVDAVPNTSDQYFAYISYDIDLFEEGSIANLTASIIGNVFGFKAVKALRLEDMRLPVAYLKTFQGPATGLIVERERMDKFGRPFLGATVKPKLGLSGKNYGRVVYEGLRGGLDFLKDDENINSQPFMRWKERFLYSMEAVNRSIAATGEVKGHYMNVTAATMEDMYERAEFAKQLGTVIIMIDLVIGYTAIQTMAIWSRKNDMILHLHRAGNSTYSRQKIHGMNFRVICKWMRMAGVDHIHAGTVVGKLEGDPLMIKGFYDTLLEPYLDINLPQGIFFQQDWASLRKVTPVASGGIHCGQMHQLLDYLGNDVVLQFGGGTIGHPDGIQAGATANRVALESMVIARNEGRDYVTEGPQILQDAAKTCGPLQTALDLWKDITFNYTSTDTADFVETPTANV	I	ID	I	Id
2860	NRX	YP_010155868.1	YP_010155868.1 ribulose 1,5-bisphosphate carboxylase/oxygenase large subunit [Cumathamnion serrulatum] >QQY85260.1 ribulose 1,5-bisphosphate carboxylase/oxygenase large subunit [Cumathamnion serrulatum]	488	MSNSVEERTRIKNERYESGVIPYAKMGYWDPNYVIKETDVLSLFRVTPQPGVDPVEASAAVAGESSTATWTVVWTDLLTACDLYRAKAYKVDAVPNTSDQYFAYIAYDIDLFEEGSIANLTASIIGNVFGFKAVKALRLEDMRMPVAYLKTFQGPATGIIVERERMDKFGRPFLGATVKPKLGLSGKNYGRVVYEGLKGGLDFLKDDENINSQPFMRWKERFLYSMEAVNRSIAASGEVKGHYMNVTAATMENMYERAEFAKDLGTVIIMVDLVIGYTAIQSMAIWSRKNDMILHLHRAGNSTYSRQKIHGMNFRVICKWMRMAGVDHIHAGTVVGKLEGDPLMIRGFYNTLLLPYLETNLPQGIFFQQDWAALRKVTPVASGGIHCGQMHQLLDYLGNDVVLQFGGGTIGHPDGIQAGATANRVALESMVIARNEMRDYVAEGPQILRDAAKTCGPLQTALDLWKDISFNYTSTDTADFVETPTANV	I	ID	I	Id
2861	NRX	AFJ24365.1	AFJ24365.1 ribulose-1,5-bisphosphate carboxylase/oxygenase large subunit, partial [Gracilariopsis mclachlanii]	488	MSNSVEERTRIKNERYESGVIPYAKMGYWDPDYVVKDTDVLALFRVSPQPGVDPVEASAAVAGESSTATWTVVWTDLLTACDLYRAKAYKVEAVPNTTDQYFAFIAYDIDLFEEGSIANLTASIIGNVFGFKAVKALRLEDMRIPVAYLKTFQGPATGLVVERERMDKFGRPFLGATVKPKLGLSGKNYGRVVYEGLKGGLDFLKDDENINSQPFMRWKERFLYSMEGVNRSIAATGEVKGHYMNVTAATMEDMYERAEFAKQLGTVIIMIDLVIGYTAIQTMAIWARKNDMILHLHRAGNSTYSRQKIHGMNFRVICKWMRMAGVDHIHAGTVVGKLEGDPLMIRGFYNTLLKTHLEINLPQGIFLNKDWASLRKEPPVASGGIHCGQMHQLLDYLGNDVVLQFGGGTIGHPDGIQAGATANRVALESMVMARNEGRDYVAEGPEILRDAAKTCGPLQTALDLWKDITFNYTSTDTADFVETPTANV	I	ID	I	Id
2862	NRX	YP_009244745.1	YP_009244745.1 ribulose-1,5-bisphosphate carboxylase/oxygenase large subunit [Pyropia pulchra] >Q760R9.1 RecName: Full=Ribulose bisphosphate carboxylase large chain; Short=RuBisCO large subunit [Neopyropia katadae] >Q760T5.1 RecName: Full=Ribulose bisphosphate carboxylase large chain; Short=RuBisCO large subunit [Neopyropia yezoensis] >BAF48607.1 ribulose-1,5-bisphosphate carboxylase/oxygenase large subunit [Porphyra sp. DN002] >BBH43378.1 ribulose-1,5-bisphosphate carboxylase/oxygenase large subunit [Neopyropia katadae var. hemiphylla] >BBH43473.1 ribulose-1,5-bisphosphate carboxylase/oxygenase large subunit [Pyropia pseudolinearis] >ABB22726.1 ribulose-1,5-bisphosphate carboxylase/oxygenase large subunit [Neopyropia yezoensis] >ABB22727.1 ribulose-1,5-bisphosphate carboxylase/oxygenase large subunit [Neopyropia yezoensis]	488	MSQSVESRTRIKSERYESGVIPYAKMGYWDADYVIKETDILALFRITPQPGVDPIEASAAIAGESSTATWTVVWTDLLTACDLYRAKAYRVDPVPNVADQYFAYIAYDIDLFEEGSIANLTASIIGNVFGFKAVKALRLEDMRMPVAYLKTFQGPATGLIVERERMDKFGRPFLGATVKPKLGLSGKNYGRVVYEGLKGGLDFLKDDENINSQPFMRWRERFLYSMEGVNKASASAGEIKGHYLNVTAATMEDMYERAEFSKEVGSIICMIDLVIGYTAIQSMAIWARKHDMILHLHRAGNSTYSRQKNHGMNFRVICKWMRMAGVDHIHAGTVVGKLEGDPLMIKGFYNTLLESDTDINLPQGLFFAQNWASLRKVVPVASGGIHAGQMHQLLDYLGDDVVLQFGGGTIGHPDGIQAGATANRVALESMVMARNEGRNYVAEGPQILRDAAKTCGPLQTALDLWKDISFNYTSTDTADFVETPTANI	I	ID	I	Id
2863	NRX	QIQ53000.1	QIQ53000.1 ribulose-1,5-bisphosphate carboxylase/oxygenase large subunit [Ophiocytium sp.]	488	MSKNVQERTRIKSERYESGVIPYAKMGYWDADYNVKHTDVLALFRITPQPGVDPVEAAAAVAGESSTATWTVVWTDLLTACDIYRAKAYRVDPVPGTTDQFFAYIAYQCELFEEGSLANLTASIIGNVFGFKAVKALRLEDMRIPFAYLKTFQGPATGLVVERERMDKFGRPLLGATVKPKLGLSGKNYGRVVYEGLRGGLDFLKDDENINSQPFMRWRERFLYCMEGINRAAATTGEVKGSYLNVTAGTMEDMYERAEYAKTIGSIIVMIDLVIGYTAIQSMGIWARKNDMILHLHRAGNSTYARQKNHGINFRVICKWMRMSGVDHIHAGTVVGKLEGDPLMVKGFYNVLLSTTLDINLPQGIFFEMDWACLRKTVPVASGGIHCGQMHQLLYYLGDDVVLQFGGGTIGHPDGIQAGATANRVALEAMVLARNEGRDYLNEGPQILRDAAKMCGPLKTALDLWKDITFDYTSTDTPDFVETATESK	I	ID	I	Id
2864	NRX	YP_010337521.1	YP_010337521.1 ribulose-1,5-bisphosphate carboxylase/oxygenase large subunit [Dixoniella grisea] >UNJ17106.1 ribulose-1,5-bisphosphate carboxylase/oxygenase large subunit [Dixoniella grisea]	488	MSQSVQERTRIKNERYESGVIPYAKMGYWDPDYVIKETDVLALFRVTPQPGVDPIEAAAAIAGESSTATWTVVWTDLLTACDLYRAKAYRVDQVPNAGDQYFSYIAYDIDLFEEGSIANLTASIIGNVFGFKAVKALRLEDMRLPVAYLKTFQGPATGVIVERERMNNFGRPLLGATVKPKLGLSGRNYGRVVYEGLKGGLDFLKDDENINSQPFMRWRERFLFTMEAVNRSSAASGEVKGHYLNVTAATMEDMYERAEFSKEVGSIICMIDLVIGYTAIQTMAKWARKTDMILHLHRAGNSTYSRQKNHGMNFRVICKWMRMAGVDHIHAGTVVGKLEGDPLMIKGFYNVLLEGDLRINLPEGLFFDQNWASLRKCMPVASGGIHCGQMHQLINYLGDDVVLQFGGGTIGHPDGIQAGATANRVALECMVIARNEGRDYIAQGPQILRDAAKTCGPLQTALDLWKDISFNYTSTDTADFITTPTANI	I	ID	I	Id
2865	NRX	YP_001936308.1	YP_001936308.1 ribulose-1,5-bisphosphate carboxylase/oxygenase large subunit [Heterosigma akashiwo] >YP_001936362.1 ribulose-1,5-bisphosphate carboxylase/oxygenase large subunit [Heterosigma akashiwo] >ABV65914.1 ribulose-1,5-bisphosphate carboxylase/oxygenase large subunit [Heterosigma akashiwo] >ABV65968.1 ribulose-1,5-bisphosphate carboxylase/oxygenase large subunit [Heterosigma akashiwo] >BAD15114.1 ribulose-1,5-bisphosphate carboxylase/oxygenase large subunit [Heterosigma akashiwo] >BAD15118.1 ribulose-1,5-bisphosphate carboxylase/oxygenase large subunit [Heterosigma akashiwo] >BBA18135.1 ribulose-1,5-bisphosphate carboxylase/oxygenase large subunit [Heterosigma akashiwo]	488	MSNNVYERNRIKNDRYESGVIPYAKMGYWDANYSVKDTDLLALFRLTPQPGVDPVEAAAAVAGESSTATWTVVWTDLLTACDVYRAKAYRVDPVPSAADQYFAYIAYECDLFEEGSLANMTASIIGNVFGFKAVAALRLEDMRIPYAYLKTFQGPATGIIVERERLDTFGRPLLGATVKPKLGLSGKNYGRVVYEGLRGGLDFLKDDENINSQPFMRWRERFLYCMEGINRASAASGEVKGSYLNVTAATMEEMYERADYAKAVGSVIVMIDLVIGYTAIQSMAIWARKNDMILHLHRAGNSTYARQKNHGINFRVICKWMRMAGVDHIHAGTVVGKLEGDPLMVKGFYDVLRETELSINLPQGIFFEMDWASLRKCCPVASGGIHCGQMHQLVYYLGDDVVLQFGGGTIGHPDGIQAGATANRVALEAMILARNEGRDYVSEGPEILRDIAKLCGPLKTALDLWKGITFNYTSTDTADFVETATSNP	I	ID	I	Id
2866	NRX	QJF58248.1	QJF58248.1 ribulose bisphosphate carboxylase, large subunit [Corallina officinalis]	488	MSQSVEQRTRIKNERYESGVIPYAKMGYWDPEYVVKDTDVLALFRITPQPGVDPVEASAAIAGESSTATWTVVWTDLLTACDLYRAKAYKVDAVPNSTDQYFAYIAYDIDLFEEGSIANLTASIIGNVFGFKAVKALRLEDMRLPVAYLKTFQGPATGIIVERERMDKFGRPFLGATVKPKLGLSGKNYGRVVYEGLKGGLDFLKDDENINSQPFMRWKERFLYSMEAVNRSVAASGEIKGHYLNVTAATMEEMYERAEFAKALGSIIVMIDLVIGYTAIQSMAIWSRKNDMILHLHRAGNSTYSRQKDHGMNFRVICKWMRMAGVDHIHAGTVVGKLEGDPLMIKGFYNTLLMSHLDVNLPQGIFFEQDWAALRKVTPVASGGIHCGQMHQLLDYLGNDVVLQFGGGTIGHPDGIQAGATANRVALESMVLARNEGRDFVTEGPQILREAAKTCGPLQTALDLWKDITFNYTSTDTADFVETPTANV	I	ID	I	Id
2867	NRX	WOE88903.1	WOE88903.1 ribulose-1,5-bisphosphate carboxylase/oxygenase large subunit [Phacelocarpus tortuosus]	488	MSQSVEERTRIKNERYESGVIPYAKMGYWDPDYVIKDTDILALFRVSPQPGVDAVEASAAVAGESSTATWTVVWTDLLTACDLYRAKAYKVDLVPNTTDQYFAYIAYDIDLFEEGSIANLTASIIGNVFGFKAVKALRLEDMRIPVAYLKTFQGPATGIIVERERMDKFGRPFLGATVKPKLGLSGKNYGRVVYEGLKGGLDFLKDDENINSQPFMRWSERYLFAMEGVNRSIAAAGETKGHYLNVTSATMEQMYERAEFAKELGSIIIMIDLVIGYTAIQTMAIWARKNDMILHLHRAGNSTYSRQKIHGMNFRVICKWMRMAGVDHIHAGTVVGKLEGDPVMIRGFYNTLLEPYLPVNLPQGLFFEQDWASLRKVTPVASGGIHCGQMHQLLDYLGEDVVLQFGGGTIGHPDGIQAGATANRVALESMVMARNEGRDFVGEGPEILKDAAKTCGPLRTALDLWKDITFNYTSTDTADFVETPTSSM	I	ID	I	Id
2868	NRX	MBX3605221.1	MBX3605221.1 form I ribulose bisphosphate carboxylase large subunit [Piscinibacter sp.]	488	MGHMQEVQQITDAKKRYSAGVLKYAQMGYWQPDYQPKDTDILALFRITPQDGVDPVEAAAAVAGESSTATWTVVWTDRLTACEMYRAKAYRVEAVPNNPGQWFAYVAYDLSLFEEGSITNVAASIIGNVFSFKPLKAARLEDMKFPVAYVKTFAGPPTGIIVERERLDKFGRPLLGATTKPKLGLSGRNYGRVVYEGLKGGLDFMKDDENINSQPFMHWRDRFLFVMDAVNKASAATGEVKGSYLNVTAGSMEEMYRRAEFAKSLGSVIIMVDLVVGYTAIQSLSHWCRQNDMVLHLHRAGHGTYTRQKNHGVSFRVIAKWMRLTGVDHIHAGTAVGKLEGDPMTVQGYYNVCRDAFTRTDLPRGIYFDQDWGALRKVMPVASGGIHAGQMHQLIDLFGDDVVLQFGGGTIGHPMGIQAGATANRVALEAMVLARNEGRDIKEEGPQILRDAAKWCKPLAAALDTWGDITFNYTSTDTSDFVPTPAVA	I	IC	I	Ic
2869	NRX	ADB90427.1	ADB90427.1 ribulose-1,5-bisphosphate carboxylase/oxygenase large subunit [Centroceras clavulatum]	488	MSNSVEERTRIKNERYESGVIPYAKMGYWDPEYVVKDTDILALFRVSPQPGVDPVEASAAVAGESSTATWTVVWTDLLTACDLYRAKAYKVDAVPNTSDQYFAYIAYDIDLFEEGSIANLTASIIGNVFGFKAVKALRLEDMRIPVAYLKTFQGPATGLVVERERMDKFGRPFLGATVKPKLGLSGKNYGRVVYEGLRGGLDFLKDDENINSQPFMRWKERFLYSMEAVNRSIAATGEVKGHYMNVTAATMEDMYERAEFAKQLGTVIIMIDLVIGYTAIQSMGVWARKNDMILHLHRAGNSTYSRQKIHGMNFRVICKWMRMAGVDHIHAGTVVGKLEGDPLMIKGFYDTLLLTHLNVCLPQGIFFEQDWAALRKVTPVASGGIHCGQMHQLLDYLGNDVVLQFGGGTIGHPDGIQAGATANRVALEAMVIARNEGRDYVAEGPQILRDAAKTCGPLQTALDLWKDITFNYTSTDTADFVETPTANV	I	ID	I	Id
2870	NRX	AAD22592.1	AAD22592.1 ribulose-1,5-bisphosphate carboxylase/oxygenase large subunit [Leptonematella fasciculata]	488	MPEDVQNRTRIKSERYESGVIPYAKMGYWDADYNVKETDILALFRITPQPGVDPVEAAAAVAGESSTATWTVVWTDLLTACDIYRAKAYRVDPVPGTSDQFFAYIAYECDLFEEGSLANLTASIIGNVFGFKAVKALRLEDMRIPYAYLKTFQGPATGVVVERERLDKFGRPLLGATVKPKLGLSGKXXXXXXXXGLTGGLDFLKDDENINSQPFMRWKERFLYCMEGVNRAAAATGEVKGSYLNITAATMEEMYERAEYAHSIGSVIVMIDLVIGYTAIQSMAIWARKYEMILHLHRAGNSTYARQKNHGINFRVICKWMRMCGVDHIHAGTVVGKLEGDPLMVKGFYNSLLLTHLKINLAEGLFFDMDWAALRKCVPVASGGIHCGQMHQLLYYLGDDVVLQFGGGTIGHPDGIQSGATANRVALESMVLARNEGRDYVGEGPEILRRAATTCGPLKAALDLWKDITFDYTSTDTPDFVEVATESR	I	ID	I	Id
2871	NRX	ADI87204.1	ADI87204.1 ribulose-1,5-bisphosphate carboxylase/oxygenase large subunit [Pterochondria woodii]	488	MSNSVEERTRIKNERYESGVIPYAKMGYWDPEYVVKDTDVLALFRVSPQPGVDPVEASAAVAGESSTATWTVVWTDLLTACDLYRAKAYKVDAVPNTSDQYFAYIAYDIDLFEEGSIANLTASIIGNVFGFKAVKALRLEDMRLPVAYLKTFQGPATGIVVERERMDKFGRPFLGATVKPKLGLSGKNYGRVVYEGLRGGLDFLKDDENINSQPFMRWKERFLYSMEAVNRSIAATGEIKGHYMNVTAATMEEMYERAEFAKQLGTVIIMIDLVIGYTAIQTMSVWSRKNDMILHLHRAGNSTYSRQKIHGMNFRVICKWMRMAGVDHIHAGTVVGKLEGDPLMIKGFYDTLLKSHLDINLPLGIFFQQDWASLRKVTPVASGGIHCGQMHQLLDYLGDDVVLQFGGGTIGHPDGIQAGATANRVALESIVIARNEGRDFVSEGPQILRDAAKTCAPLQTALDLWKDITFNYTSTDTADFVETPTANV	I	ID	I	Id
2872	NRX	HEY4852886.1	HEY4852886.1 form I ribulose bisphosphate carboxylase large subunit [Streptosporangiaceae bacterium]	488	MTAEHHTAGPDTAGRGRWNAGVIPYAEMGYYEPDYVPKDTDVLAAFRISPQPGVPPEEAGAAVAGESSTATWTVVWTDRLTAYEHYQAKCYRVDPVPGREGEYIAYIAYDIDLFEEGSIPNLTSSIIGNVFGFKALRALRLEDMRIPLAYVKTFQGPPHGIVMEREYLNKYGRPLLGATTKPKLGLSARNYGRVVYEALRGGLDFTKDDENINSQPFMRWRDRFLFTMEAVHRATERTGEIKGHYLNVTAATMEDMYERADFAKELGSVIIMIDLTVGYTAMHSMSRWARKNGVILHLHRAGHGTYTRQKTHGVSFRVISKWCRLIGVDHIHAGTVVGKLEGDPSMVRGYYDTLRESRIPLDLSQGIYFDQDWGSMPGTMPVASGGIHAGQMHQLLGYLGEDVVLQFGGGTIGHPSGVAAGATANRVAVEAMIKARNEGRDFVREGEDILADAAKQCRELQVALDTWGDITFNYESTDTPDVVVTPTA	I	IE	I	Ie
2873	NRX	YP_009393072.1	YP_009393072.1 ribulose-1,5-bisphosphate carboxylase/oxygenase large subunit [Bostrychia moritziana] >ARW61634.1 ribulose-1,5-bisphosphate carboxylase/oxygenase large subunit [Bostrychia moritziana]	488	MSNSVEERTRIKNERYESGVIPYAKMGYWDPNYVTKETDILALFRVSPQPGVDPVEASAAVAGESSTATWTVVWTDLLTACDLYRAKAYKVDAVPNTSDQYFAYIAYDIDLFEEGSIANLTASIIGNVFGFKAVKALRLEDMRIPVAYLKTFQGPATGIIVERERMDKFGRPFLGATVKPKLGLSGKNYGRVVYEGLKGGLDFLKDDENINSQPFMRWKERFLYSMEAVNRSIAATGEVKGHYMNVTAATMDEMLERAEFAKQLGTVIIMIDLVIGYTAIQTMGVWARKNDMILHLHRAGNSTYSRQKIHGMNFRVICKWMRMAGVDHIHAGTVVGKLEGDPLMIRGFYNTLLESHLDINLPQGIFFKQDWASLRKVTPVASGGIHCGQMHQLLDYLGNDVVLQFGGGTIGHPDGIQAGATANRVALEAMVIARNEGRDYVAEGPQILRDAAKTCGPLQTALDLWKDITFNYTSTDTADFVETPTANV	I	ID	I	Id
2874	NRX	HEX4102363.1	HEX4102363.1 form I ribulose bisphosphate carboxylase large subunit [Pseudonocardiaceae bacterium]	488	MADTEVNGSKKKKADRWSAGVIPYAEMGYWEPDYQPKDSDVLCAFRITPQPGVPPEEAGAAVAGESSTATWTVVWTDRLTAHEHYQAKCYRVDAVPNTEGQYIAYIAYDIDLFEEGSIANLTSSIIGNVFGFKALKALRLEDMRIPLHYVKTFQGPAHGIIMEREYLDKFGRPLLGATTKPKLGLSARNYGRVVYEALRGGLDFTKDDENINSQPFMRWRDRYLHAIEAVNRASAATGEIKGHYMNVTAATMEDMYERAEFAREIGSVIIMMDLTVGYTAMQSMSKWARRNGMILHLHRAGHGTYTRQKNHGVSFRVIAKWCRLLGVDHIHAGTVVGKLEGDPSMIAGYYDTLRLDHVPENPEQGIFFDQDWASLPAVMPVASGGIHAGQMHQLLRYLGEDVILQFGGGTIGHPMGIAAGATANRVAVEAMIQARNEGRDYFQEGPDILEKAAKGCPELNAALQVWKDVTFDFQSTDTPDYVLTPTVG	I	IE	I	Ie
2875	NRX	QIQ53012.1	QIQ53012.1 ribulose-1,5-bisphosphate carboxylase/oxygenase large subunit [Ophiocytium sp.]	488	MSKNVQERTRIKSERYESGVIPYAKMGYWDADYNVKQTDVLALFRITPQPGVDPVEAAAAVAGESSTATWTVVWTDLLTACDIYRAKAYRVDPVPGTTDQFFAYIAYQCELFEEGSLANLTASIIGNVFGFKAVKALRLEDMRIPFAYLKTFQGPATGLIVERERMDKFGRPLLGATVKPKLGLSGKNYGRVVYEGLRGGLDFLKDDENINSQPFMRWRERFLYCMEGINRSAAATGEVKGSYLNITAGTMEDMYERAEYAKVIGSIIVMIDLVIGYTAIQSMGLWARKNDMILHLHRAGNSTYARQKNHGINFRVICKWMRMAGVDHIHAGTVVGKLEGDPLMVKGFYNTLLQTTMEINLPQGIFFEMDWAQLRKTVPVASGGIHCGQMHQLIYYLGDDVVLQFGGGTIGHPDGIQAGATANRVALEAMVLARNEGRDYLNEGPQILRDAAKMCGPLKTALDLWKDITFDYTSTDTPDFVETATESK	I	ID	I	Id
2876	NRX	QIQ53004.1	QIQ53004.1 ribulose-1,5-bisphosphate carboxylase/oxygenase large subunit [Ophiocytium capitatum]	488	MSKNVQERTRIKSERYESGVIPYAKMGYWDADYNVKHTDVLALFRITPQPGVDPVEAAAAVAGESSTATWTVVWTDLLTACDIYRAKAYRVDPVPGTTDQFFAYIAYQCELFEEGSIANLTASIIGNVFGFKAVKALRLEDMRIPFAYLKTFQGPATGLVVERERMDKFGRPLLGATVKPKLGLSGKNYGRVVYEGLRGGLDFLKDDENINSQPFMRWRERFLYCMEGINRSAAATGEVKGSYLNITAGTMEDMIERAEYAKTIGSIIVMIDLVIGYTAIQSMGIWARKNDMILHLHRAGNSTYARQKNHGINFRVICKWMRMAGVDHIHAGTVVGKLEGDPLMVKGFYNVLLNTTLDINLPQGIFFEMDWALLRKTVPVASGGIHCGQMHQLIYYLGDDVVLQFGGGTIGHPDGIQAGATANRVALEAMVLARNEGRDYLNEGPQILRDAAKMCGPLKTALDLWKDITFDYTSTDTPDFVETATESK	I	ID	I	Id
2877	NRX	MBP7914385.1	MBP7914385.1 form I ribulose bisphosphate carboxylase large subunit [Vitreoscilla sp.]	488	MNKPLDEGVITDAKKRYSAGVLKYRQMGYWDADYVPKETDTLCLFRISPQEGVDPIEAAAAVAGESSTATWTVVWTDRLTACDSYRAKAYRVEPVPNNPGQYFAWVAYDIILFEEGSIANITASLIGNVFSFKPLKAARLEDIRMPVALVKTFKGPPTGLIVERERLDKFGRPLLGATTKPKLGLSGRNYGRVIYEGLKGGLDFMKDDENINSQPFMHWRDRFLYVMDGVNKASAATGEVKGSYLNVTGATMEDIYERAEFAKELGSVVIMLDLIIGWSAIQSMANWARKNDMIVHMHRAGHGTYTRQKNHGVSFRVMAKWLRLAGVDHLHTGTAVGKLEGDPMTVQGYYNVCRDSYTKQDLPRGLFFDQDWCDMRKVMPVASGGIHAGQMHQLIDLFGDDVILQFGGGTIGHPAGIQAGAVANRVALECMVKARNEGKDIKNEGPEILRKAAQSCTPLKQALDTWGEISFNYASTDTSDYAVTASVA	I	IC	I	Ic
2878	NRX	UEQ11930.1	UEQ11930.1 ribulose-1,5-bisphosphate carboxylase/oxygenase large subunit [Kumanoa mahlacensis]	488	MSQSVEERTRIKNERYESGVIPYAKMGYWDPDYVIKETDVLALFRITPQPGVDPIEAAAAVAGESSTATWTVVWTDLLTACDLYRAKAYKVDAVPNASDQYFAYIAYDIDLFEEGSIANLTASIIGNVFGFKAVKALRLEDMRLPVAYLKTFQGPATGTIVERERMDKFGRPFLGATVKPKLGLSGKNYGRVVYEGLKGGLDFLKDDENINSQPFMRWRERYLFSIEGVNRAQAATGEIKGHYLNVTAATMEDMYERAEFAKELGSVICMIDLVIGYTAIQTMAVWARKTDMILHLHRAGNSTYSRQKIHGMNFRVICKWMRMAGVDHIHAGTVVGKLEGDPLMIKGFYNTLLLSHLDVNLPQGIFFEQDWASLRKVTPVASGGIHCGQMHQLLDYLGDDVVLQFGGGTIGHPDGIQAGATANRVALESMVLARNEGRDYVNEGPQILREAAKTCGPLQTALDLWKDISFNYTSTDTADFVETPTANV	I	ID	I	Id
2879	NRX	MBV9820453.1	MBV9820453.1 form I ribulose bisphosphate carboxylase large subunit [Solirubrobacterales bacterium]	488	MSPASDGNGRKDRWSAGVTPYAEMGYYNPDYDPRDSDILAAFRITPQPGVDPTEAAAAVAGESSTATWTVVWTDRLTDHAYYQAKCYSVEPVPGADDQYIAKIAYGIDLFEEGSIANMTSSIIGNVFGFKALRALRLEDLRIPPQFVKTFQGPPHGIVMEREYLDKYGRPLLGATVKPKLGLSAKNYGRVVFEALRGGLDFTKDDENINSQPFMRWRDRYLYAIEGVNRASAATGEVKGHYMNVTAATMEEMYERAEFAKELGSVIIMMDLTVGYTAMTSMSRWARRNGLILHLHRAGHATFTRQKYHGVSFRVIAKWCRLLGVDHIHAGTVVGKLEGDPNMIRGYYDVCREDVIPQNPEHGIYFDQHWASMPGVMPVASGGIHAGQMHQLLRYLGEDSILQFGGGTIGHPMGIGAGATANRVAVEAIIQARNEGRDYFHEGPDILERAARGCPELDAALQVWRDVTFEFESTDTPDYVATPTPTTVR	I	IE	I	Ie
2880	NRX	NP_053836.1	NP_053836.1 ribulose-1,5-bisphosphate carboxylase/oxygenase large subunit [Porphyra purpurea] >P51226.1 RecName: Full=Ribulose bisphosphate carboxylase large chain; Short=RuBisCO large subunit [Porphyra purpurea] >AAC08112.1 Ribulose bisphosphate carboxylase large chain [Porphyra purpurea]	488	MSQSVESRTRIKSERYESGVIPYAKMGYWDADYVIKETDILALFRITPQPGVDPIEASAAIAGESSTATWTVVWTDLLTACDLYRAKAYRVDPVPNVADQYFAYIAYDIDLFEEGSIANLTASIIGNVFGFKAVKALRLEDMRMPVAYLKTFQGPATGLIVERERMDKFGRPFLGATVKPKLGLSGKNYGRVVYEGLKGGLDFLKDDENINSQPFMRWRERFLYSMEGVNKASAAAGEIKGHYLNVTAATMEDMYERAEFSKVVGSIICMIDLVIGYTAIQSMAIWARKNDMILHLHRAGNSTYSRQKNHGMNFRVICKWMRMAGVDHIHAGTVVGKLEGDPLMIKGFYNTLLAGETEINLPQGLFFAQNWASLRKVVPVASGGIHAGQMHQLLDYLGDDVVLQFGGGTIGHPDGIQAGATANRVALESMVMARNEGRDFVAEGPQILRDAAKTCGPLQTALDLWKDISFNYTSTDTADFVETPTANV	I	ID	I	Id
2881	NRX	YP_009996226.1	YP_009996226.1 ribulose-1,5-bisphosphate carboxylase/oxygenase large subunit [Cuscuta campestris] >QNQ65353.1 ribulose-1,5-bisphosphate carboxylase/oxygenase large subunit [Cuscuta campestris]	488	MSSKEEFMSPQTETKTSVGFKAGVKDYKLTYYTPDYETKPTDILAAFRVTPQPGVPPEEAGAAVAAESSTGTWTTVWTDGLTSLDRYKGRCYHIERVFGEKDQYIAYVAYPLDLFEEGSVTNMFTSIVGNVFGFKALRALRLEDLRIPPAYTKTFQGPPHGIQVERDKLNKYGRPLLGCTIKPKLGLSAKNYGRAVYECLRGGLDFTKDDENVNSQPFMRWRDRFLFCAEAIYKSQAETGEIKGHYLNATAGTCEEMLRRACFAKELGVPIIMHDYLTGGFTANTSLAHFCRENGLLLHIHRAMHAVIDRQKNHGIHFRVLAKALRLSGGDHIHAGTVVGKLEGEREITLGFVDLLRDNFVEKDRSRGIYFTQDWVSLPGVLPVASGGIHVWHMPALTDIFGDDSVLQFGGGTLGHPWGNAPGAVANRVALEACVQARNEGLNLAQDGNSIIRQASKWSPELAAACEVWKEIQFNFKSVDTLDLNEIK	I	IB	I	Ib
2882	NRX	AAN86806.1	AAN86806.1 ribulose-1,5-bisphosphate carboxylase/oxygenase large subunit [Vaucheria walzii]	488	MSKSVQERTRIKSQRYESGVIPYAKMGYWDAFYNVKHTDVLALFRITPQPGVDPVEAAAAVAGESSTATWTVVWTDLLTACDIYRAKAYRVDPVPGTTDQYFAYISYQCELFEEGSLANLTASIIGNVFGFKAVKALRLEDMRIPFAYLKTFQGPATGLIVERERMDKFGRPLLGATVKPKLGLSGKNYGRVVYEGLRGGLDFLKDDENINSQPFMRWRERFLYCMEGVNRAAAATGEVKGSYLNATAGTMEEMYERAEYAKQLGTIIVMIDLVIGYTAIQSMAIWARKADMILHLHRAGNSTYARQKNHGINFRVICKWMRMAGVDHIHAGTVVGKLEGDPLMVKGFYNTLLDTKLEINLPQGLFFEMDWAALRKTVPVASGGIHCGQMHQLLYYLGDDVVLQFGGGTIGHPDGIQAGATANRVALEAMVLARNEGRDYLNEGPQILRDAAKTCGPLKTALDLWKDITFDYTSTDTPDFVEIATKSK	I	ID	I	Id
2883	NRX	AAD22599.1	AAD22599.1 ribulose-1,5-bisphosphate carboxylase/oxygenase large subunit [Sphaerotrichia divaricata]	488	MPEDVQNRTRIKSERYESGVIPYAKMGYWDADYNVKETDILALFRITPQPGVDPVEAAAAVAGESSTATWTVVWTDLLTACDIYRAKAYRVDPVPGTSDQFFAYIAYECDLFEEGSLANLTASIIGNVFGFKAVKALRLEDMRIPYAYLKTFQGPATGVVVERERLDKFGRPLLGATVKPKLGLSGKNYGRVVYEGLTGGLDFLKDDENINSQPFMRWKERFLYCMEGVNRAAAATGEVKGSYLNITAATMEQMYERAEYAHSIGSVIVMIDLVIGYTAIQSMAIWARKYEMILHLHRAGNSTYARQKNHGINFRVICKWMRMCGVDHIHAGTVVGKLEGDPLMVKGFYNSLLLTHLKINLAEGLFFDMDWAALRKCVPVASGGIHCGQMHQLLYYLGDDVVLQFGGGTIGHPDGIQSGATANRVALESMVLARNEGRDYVGEGXXXXXRAATTCGPLKAALDLWKDITFDYTSTDTPDFVEVATESR	I	ID	I	Id
2884	NRX	YP_009313271.1	YP_009313271.1 ribulose-1,5-bisphosphate carboxylase/oxygenase large subunit [Dichotomaria marginata] >SCW21525.1 ribulose-1,5-bisphosphate carboxylase/oxygenase large subunit [Dichotomaria marginata]	488	MSQSVEERTRIKNERYESGVIPYAKMGYWDPDYVVKETDVLALFRVTPQPGVDPIEASAAVAGESSTATWTVVWTDLLTACDLYRAKAYKVDAVPNSSDQYFAYIAYDIDLFEEGSIANLTASIIGNVFGFKAVKALRLEDMRLPVAYLKTFQGPATGTIVERERMDKFGRPFLGATVKPKLGLSGKNYGRVVYEGLKGGLDFLKDDENINSQPFMRWRERFLYSMEGVNRAQAAAGEVKGHYLNVTAGTMEDMYERAEFSKELGSVICMIDLVIGYTAIQTMAVWARKADMILHLHRAGNSTYSRQKEHGMNFRVICKWMRMAGVDHIHAGTVVGKLEGDPLMIRGFYNTLLESHLDVNLPQGIFFEQNWASLRKVTPVASGGIHCGQMHQLLDYLGDDVVLQFGGGTIGHPDGIQAGATANRVALESMVLARNEGRDYVNEGPQILRDAAKTCGPLQTALDLWKDISFNYTSTDTADFVETPTANV	I	ID	I	Id
2885	NRX	BAC06564.1	BAC06564.1 ribulose-1,5-bisphosphate carboxylase/oxygenase large subunit, partial [Chordaria flagelliformis]	488	MPEDVQNRTRIKSERYESGVIPYAKMGYWDADYNVKETDILALFRITPQPGVDPVEAAAAVAGESSTATWTVVWTDLLTACDIYRAKAYRVDPVPGTSDQFFAYIAYECDLFEEGSLANLTASIIGNVFGFKAVKALRLEDMRIPYAYLKTFQGPATGVVVERERLDKFGRPLLGATVKPKLGLSGKNYGRVGYEGLTGGLDFLKGDENINSQPFMRWKERFLYCMEGVNRAAAATGEVKGSYLNITAATMEQMYERAEYAHSIGSVIVMIDLVIGYTAIQSMAIWARKYEMILHLHRAGNSTYARQKNHGINFRVICKWMRMCGVDHIHAGTVVGKLEGDPLMVKGFYNSLLLTHLKINLAEGLFFDMDWAALRKCVPVASGGIHCGQMHQLLYYLGDDVVLQFGGGTIGHPDGIQSGATANRVALESMVLARNEGRDYVGEGPEILRRAAPTCGPLKAALDLWKDITFDYTSTDTPDFVEVATESR	I	ID	I	Id
2886	NRX	ABV31072.1	ABV31072.1 ribulose-1,5-bisphosphate carboxylase/oxygenase large subunit [Laurencia intricata]	488	MSNSVEERARIKNERYESGVIPYAKMGYFHPNYVVKDTDILALFRVSPQPGVDPVEASAAVAGESSTATWTVVWTDLLTACDLYRAKAYKVDAVPNTSDQYFAYIAYDIDLFEEGSIANLTASIIGNVFGFKAVKALRLEDMRIPVAYLKTFQGPATGLVVERYRMDKYCRPFLGATVKPKLGLSGKNYGRVVYEGLRGGLDFLKDDENINSQPFMRWKERFLYSMEAVNRSIAATGEVKGHYMNITAATMEDMYERAEFAKQLGTVIVMIDLVIGYTAIQTMAIWARKNDMILHLHRAGNSTYSRQKIHGMNFRVICKWMRMAGVDHIHAGTVVGKLEGDPLMIKGFYNTLLEPYLKVNLPQGIFFEQDWASLRKVTPVASGVIHGAHMRQLLDYLGNDVVLQFGGGTIGHPDGIQAGATANRVALEAMVIARNEGRDYVAEGPQILRDAAKTCGPLQTALDLWKDITFNYTSTDTADFVETPTANV	I	ID	I	Id
2887	NRX	YP_009413239.1	YP_009413239.1 ribulose-1,5-bisphosphate carboxylase/oxygenase large subunit [Porphyra umbilicalis] >Q760R7.1 RecName: Full=Ribulose bisphosphate carboxylase large chain; Short=RuBisCO large subunit [Porphyra umbilicalis] >AFC39896.1 ribulose-1,5-bisphosphate carboxylase/oxygenase large subunit [Porphyra umbilicalis] >ASN78700.1 ribulose-1,5-bisphosphate carboxylase/oxygenase large subunit [Porphyra umbilicalis] >BAC84935.1 ribulose-1,5-bisphosphate carboxylase/oxygenase large subunit [Porphyra umbilicalis]	488	MSQSVESRTRIKSERYESGVIPYAKMGYWDADYVIKDTDVLALFRITPQPGVDPIEASAAIAGESSTATWTVVWTDLLTACDLYRAKAYRVDPVPNVADQYFAYIAYDIDLFEEGSIANLTASIIGNVFGFKAVKALRLEDMRMPVAYLKTFQGPATGLIVERERMDKFGRPFLGATVKPKLGLSGKNYGRVVYEGLKGGLDFLKDDENINSQPFMRWRERYLYSMEGVNKASAAAGELKGHYLNVTAATMEDMYERAEFSKVVGSVICMIDLVIGYTAIQSMAIWARKNDMILHLHRAGNSTYSRQKNHGMNFRVICKWMRMAGVDHIHAGTVVGKLEGDPLMIKGFYNTLLESETDINLPQGLFFAQNWASLRKVVPVASGGIHAGQMHQLLDYLGDDVVLQFGGGTIGHPDGIQAGATANRVALESMVMARNEGRDYVAEGPQILRDAAKTCGPLQTALDLWKDISFNYTSTDTADFVETPTANV	I	ID	I	Id
2888	NRX	QUE29744.1	QUE29744.1 ribulose-1,5-bisphosphate carboxylase/oxygenase large subunit [Erythrotrichia carnea]	488	MSQSVEERTRIKNERYESGVIPYAKMGYWDADYAVKETDVLALFRITPQPGVDPVEAAAAIAGESSTATWTVVWTDLLTACDLYRAKAYRVDPVPSSDDQFFAYIAYDIDLFEEGSIANLTASIIGNVFGFKAVKALRLEDMRLPVAYLKTFQGPATGVVVERERMNNYGRPLLGATVKPKLGLSGKNYGRVVYEGLKGGLDFLKDDENINSQPFMRWRERYLFAMEGVNRASAGTGETKGHYLNVTAATMEDMYERAEFSKEVGSIICMIDLVIGYTAIQSMAKWSRANDMILHLHRAGNSTYSRQKNHGMNFRVICKWMRMAGVDHIHAGTVVGKLEGDPLMIKGFYNTLLCGRTEINLPEGIFFDQDFASLRKVMPVASGGIHAGQMHQLLHYLGDDVVLQFGGGTIGHPDGIQAGATANRVALECMVIARNEGRDYLGEGPQILRDAAKTCGPLQTALDLWKDISFNYTSTDTADFVPTTTANI	I	ID	I	Id
2889	NRX	AFJ24360.1	AFJ24360.1 ribulose-1,5-bisphosphate carboxylase/oxygenase large subunit, partial [Gracilaria gracilis]	488	MSNSVEERTRIKNERYESGVIPYAKMGYWDPDYVVKDTDVLALFRVTPQPGVDPVEASAAVAGESSTATWTVVWTDLLTACDLYRAKAYKVDAVPNAPDQYFAFISYDIDLFEEGSIANLTASIIGNVFGFKAVKALRLEDMRIPVAYLKTFQGPATGLVVERERMDKFGRPFLGATVKPKLGLSGKNYGRVVYEGLKGGLDFLKDDENINSQPFMRWKERFLYSMEGVNRAIAASGEVKGHYMNVTAATMEDMYERAEFAKQLGSVIIMIDLVIGYTAIQTMAIWARKNDMILHLHRAGNSTYSRQKSHGMNFRVICKWMRMSGVDHIHAGTVVGKLEGDPLMIRGFYNTLLQTHLKVNLPQGIFFEQDWASLRKVTPVASGGIHCGQMHQLLDYLGNDVVLQFGGGTIGHPDGIQAGATANRVALESMVLARNESRDYVAEGPQILRDAAKTCGPLQTALDLWKDITFNYTSTDTADFVETPTANV	I	ID	I	Id
2890	NRX	AAN86808.1	AAN86808.1 ribulose-1,5-bisphosphate carboxylase/oxygenase large subunit [Vaucheria geminata]	488	MSKSVQERTRIKSQRYESGVIPYAKMGYWDAFYNVKHTDILALFRITPQPGVDPVEAAAAVAGESSTATWTVVWTDLLTACDIYRAKAYRVDPVPGTTDQYFAYISYQCELFEEGSLANLTASIIGNVFGFKAVKALRLEDMRIPFAYLKTFQGPATGLIVERERMDKFGRPLLGATVKPKLGLSGKNYGRVVYEGLRGGLDFLKDDENINSQPFMRWRERFLYCMEGVNRAAAATGEVKGSYLNATAGTMEEMYERAEYAKKLGTIIVMIDLVIGYTAIQSMAIWARKADMILHLHRAGNSTYARQKNHGINFRVICKWMRMAGVDHIHAGTVVGKLEGDPLMVKGFYNTLLDTKLDINLPQGLFFEMDWAALRKTVPVASGGIHCGQMHQLLYYLGDDVVLQFGGGTIGHPDGIQAGATANRVALEAMVLARNEGRDYLNEGPQILRDAAKTCGPLKTALDLWKDITFDYTSTDTPDFVEIATKSK	I	ID	I	Id
2891	NRX	YP_009510819.1	YP_009510819.1 ribulose-1,5-bisphosphate carboxylase/oxygenase large subunit [Gracilaria gracilis] >AXI96492.1 ribulose-1,5-bisphosphate carboxylase/oxygenase large subunit [Gracilaria gracilis]	488	MSQSVEERTRIKNERYESGVIPYAKMGYWDPDYVVKDTDVLALFRVTPQPGVDPVEASAAVAGESSTATWTVVWTDLLTACDLYRAKAYKVDAVPNAPDQYFAFISYDIDLFEEGSIANLTASIIGNVFGFKAVKALRLEDMRIPVAYLKTFQGPATGLVVERERMDKFGRPFLGATVKPKLGLSGKNYGRVVYEGLKGGLDFLKDDENINSQPFMRWKERFLYSMEGVNRAIAASGEVKGHYMNVTAATMEDMYERAEFAKQLGSVIIMIDLVIGYTAIQTMAIWARKNDMILHLHRAGNSTYSRQKSHGMNFRVICKWMRMSGVDHIHAGTVVGKLEGDPLMIRGFYNTLLQTHLKVNLPQGIFFEQDWASLRKVTPVASGGIHCGQMHQLLDYLGNDVVLQFGGGTIGHPDGIQAGATANRVALESMVLARNESRDYVAEGPQILRDAAKTCGPLQTALDLWKDITFNYTSTDTADFVETPTANV	I	ID	I	Id
2892	NRX	WP_233390702.1	WP_233390702.1 form I ribulose bisphosphate carboxylase large subunit [Roseateles caseinilyticus] >MCE4536992.1 form I ribulose bisphosphate carboxylase large subunit [Roseateles caseinilyticus]	488	MGNMTEATQITDARKRYSAGVLKYAQMGYWDADYQPRHTDVLALFRITPQDGVDPIEAAAAVAGESSTATWTVVWTDRLTACDMYRAKAYRVDPVPNNPGQYFCYVAYDLSLFEEGSITNVAASIIGNVFSFKPLKAARLEDMKFPVAYVKTFAGPPTGIVVERERLDKFGRPLLGATTKPKLGLSGRNYGRVVYEGLKGGLDFMKDDENINSQPFMHWRDRFLFVMDAVNKASAATGEVKGSYLNVTAGTMEEMYRRAEFARSLGSVVIMVDLVVGYTGIQSLSHWCRQNDMILHLHRAGHGTYTRQKTHGVSFRVIAKWMRLAGVDHIHAGTAVGKLEGDPLTVQGYYNVCRDTRTVVDLPRGLHFDQDWGALRKVMPVASGGIHAGQMHQLLDLFGDDVVLQFGGGTIGHPQGIQAGATANRVALEAMVLARNEGRDIRAEGPEILREAARWCTPLAAALQTWGEVSFDYAPTDTSDYLPTASVA	I	IC	I	Ic
2893	NRX	ADB90465.1	ADB90465.1 ribulose-1,5-bisphosphate carboxylase/oxygenase large subunit [Hollenbergia nigricans]	488	MSNSVEERTRIKNERYESGVIPYAKMGYWDPEYVVKDTDILALFRVSPQPGVDPVEASAAVAGESSTATWTVVWTDLLTACDLYRAKAYKVDAVPNTSDQYFAYIAYDIDLFEEGSIANLTASIIGNVFGFKAVKALRLEDMRLPVAYLKTFQGPATGIIVERERMDKFGRPFLGATVKPKLGLSGKNYGRVVYEGLRGGLDFLKDDENINSQPFMRWKERFLYAMEAVNRSIAATGEIKGHYMNVTAATMEEMYERAEFAKQLGSVIIMIDLVIGYSAIQSMAIWSRANDMILHLHRAGNSTYSRQKIHGMNFRVICKWMRMAGVDHIHAGTVVGKLEGDPLMIRGFYRTLLHPHLPVDLPQGIFFEQDWASLRKVTPVASGGIHCGQMHQLLDYLGNDVVLQFGGGTIGHPDGIQAGATANRVALESMVIARNEKRDYVTEGPQILRDAAKTCGPLQTALDLWKDITFNYTSTDTADFVETPTANV	I	ID	I	Id
2894	NRX	AFJ24359.1	AFJ24359.1 ribulose-1,5-bisphosphate carboxylase/oxygenase large subunit, partial [Gracilaria domingensis]	488	MSNSVEERTRIKNERYESGVIPYAKMGYWDPDYVVKDTDVLALFRVSPQPGVDPVEASAAVAGESSTATWTVVWTDLLTACDLYRAKAYKVDAVPNTTDQYFAFIAYDIDLFEEGSIANLTASIIGNVFGFKAVKALRLEDMRIPVAYLKTFQGPATGLVVERERMDKFGRPFLGATVKPKLGLSGKNYGRVVYEGLKGGLDFLKDDENINSQPFMRWKERFLYSMEGVNRSIAASGEVKGHYMNVTAATMEDMYERAEFAKQLGTVIVMIDLVIGYTAIQTMAIWARKNDMILHLHRAGNSTYSRQKIHGMNFRVICKWMRMAGVDHIHAGTVVGKLEGDPLMIRGFYNTLLLTHLEVNLPQGIFFEQDWASLRKVTPVASGGIHCGQMHQLLDYLGNDVVLQFGGGTIGHPDGIQAGATANRVALEAMVIARNEGRDYVAEGPQILRDAAKTCGPLQTALDLWKDITFNYTSTDTADFVETPTANV	I	ID	I	Id
2895	NRX	YP_010925542.1	YP_010925542.1 ribulose-1,5-bisphosphate carboxylase/oxygenase large subunit [Neoporphyra dentata] >AIA21255.1 ribulose 1,5-bisphosphate carboxylase/oxygenase large subunit [Pyropia kanakaensis] >BAC84929.1 ribulose-1,5-bisphosphate carboxylase/oxygenase large subunit [Pyropia pseudolinearis] >WKD83774.1 ribulose-1,5-bisphosphate carboxylase/oxygenase large subunit [Neoporphyra dentata] >XBS23897.1 ribulose-1,5-bisphosphate carboxylase/oxygenase large subunit [Neoporphyra dentata] >BAC84931.1 ribulose-1,5-bisphosphate carboxylase/oxygenase large subunit [Pyropia pseudolinearis]	488	MSQSVESRTRIKSERYESGVIPYAKMGYWDADYVIKETDILALFRITPQPGVDPIEASAAIAGESSTATWTVVWTDLLTACDLYRAKAYRVDPVPNVADQYFAYIAYDIDLFEEGSIANLTASIIGNVFGFKAVKALRLEDMRMPVAYLKTFQGPATGLIVERERMDKFGRPFLGATVKPKLGLSGKNYGRVVYEGLKGGLDFLKDDENINSQPFMRWRERFLYSMEGVNKASASAGEIKGHYLNVTAATMEDMYERAEFSKDVGSIICMIDLVIGYTAIQSMAIWARKHDMILHLHRAGNSTYSRQKNHGMNFRVICKWMRMAGVDHIHAGTVVGKLEGDPLMIKGFYNTLLESETDINLPQGLFFAQNWASLRKVVPVASGGIHAGQMHQLLDYLGDDVVLQFGGGTIGHPDGIQAGATANRVALESMVMARNEGRNYVAEGPQILRDAAKTCGPLQTALDLWKDISFNYTSTDTADFVETPTANI	I	ID	I	Id
2896	NRX	YP_009394313.1	YP_009394313.1 ribulose-1,5-bisphosphate carboxylase/oxygenase large subunit [Leptosiphonia brodiei] >ARW62875.1 ribulose-1,5-bisphosphate carboxylase/oxygenase large subunit [Leptosiphonia brodiei]	488	MSNSVEQRTRIKNERYESGVIPYAKMGYWDPNYVTKDTDVLALFRVTPQPGVDPVEASAAVAGESSTATWTVVWTDLLTACDLYRAKAYKVDAVPNTSDQYFAYIAYDIDLFEEGSIANLTASIIGNVFGFKAVKALRLEDMRLPVAYLKTFQGPATGIVVERERMDKFGRPFLGATVKPKLGLSGKNYGRVVYEGLRGGLDFLKDDENINSQPFMRWKERFLYSMEAVNRSIAATGEVKGHYMNITAATMEDMYERAEFAKQIGTVIIMIDLVIGYTAIQTMAIWSRKNDMILHLHRAGNSTYSRQKIHGMNFRVICKWMRMAGVDHIHAGTVVGKLEGDPLMIKGFYDTLLEPYLDINLPQGIFFQQDWASLRKVTPVASGGIHCGQMHQLLDYLGNDVVLQFGGGTIGHPDGIQAGATANRVALESMVIARNEGRDYVTEGPQILLDAAKTCGPLQTALDLWKDITFNYTSTDTADFVETPTANV	I	ID	I	Id
2897	NRX	ABS20297.1	ABS20297.1 ribulose-1,5-bisphosphate carboxylase/oxygenase large subunit [Ophiocytium majus] >QIQ53016.1 ribulose-1,5-bisphosphate carboxylase/oxygenase large subunit [Ophiocytium majus]	488	MSKNVQERTRIKSERYESGVIPYAKMGYWDADYNVKHTDVLALFRITPQPGVDPVEAAAAVAGESSTATWTVVWTDLLTACDIYRAKAYRVDPVPGTTDQFFAYIAYQCELFEEGSLANLTASIIGNVFGFKAVKALRLEDMRIPFAYLKTFQGPATGLIVERERMDKFGRPLLGATVKPKLGLSGKNYGRVVYEGLRGGLDFLKDDENINSQPFMRWRERFLYCMEGINRSSASTGEVKGSYLNVTAGTMEDMYERAEYAKTIGSIIVMIDLVIGYTAIQSMGIWARKNDMILHLHRAGNSTYARQKNHGINFRVICKWMRMAGVDHIHAGTVVGKLEGDPLMVKGFYNTLLNTTMDINLPQGIFFEMDWACLRKTVPVASGGIHCGQMHQLLYYLGDDVVLQFGGGTIGHPDGIQAGATANRVALEAMVLARNEGRDYLNEGPQILRDAAKMCGPLKTALDLWKDITFDYTSTDTPDFVETATESK	I	ID	I	Id
2898	NRX	YP_009122231.1	YP_009122231.1 ribulose-1,5-bisphosphate carboxylase/oxygenase large subunit [Vertebrata lanosa] >AJH65989.1 ribulose-1,5-bisphosphate carboxylase/oxygenase large subunit [Vertebrata lanosa]	488	MPKSVEQRTRIKNERYESGVIPYAKMGYWDPNYVTKDTDVLALFRVSPQPGVDPVEASAAVAGESSTATWTVVWTDLLTACDLYRAKAYKVDAVPNTSDQYFAYIAYDIDLFEEGSIANLTASIIGNVFGFKAVKALRLEDMRLPVAYLKTFQGPATGIIVERERMDKFGRPFLGATVKPKLGLSGKNYGRVVYEGLRGGLDFLKDDENINSQPFMRWKERFLYSMEAVNRSIAATGEVKGHYMNVTAATMEEMYERAEFAKQLGTVIIMIDLVIGYTAIQTMAIWSRKNDLILHLHRAGNSTYSRQKIHGMNFRVICKWMRMAGVDHIHAGTVVGKLEGDPLMIKGFYDTLLESYLDVNLPLGIFFQQDWASLRKVTPVASGGIHCGQMHQLLDYLGNDVVLQFGGGTIGHPDGIQAGATANRVALESMVIARNEGRDYVEEGPQILRDAAQTCAPLQTALDLWKDITFNYTSTDTADFVETPTANV	I	ID	I	Id
2899	NRX	AET07383.1	AET07383.1 ribulose-1,5-bisphosphate carboxylase/oxygenase large subunit [Pyropia sp. Antar68] >ALL97183.1 ribulose-1,5-bisphosphate carboxylase/oxygenase large subunit [Pyropia endiviifolia]	488	MSQSVESRTRIKSERYESGVIPYAKMGYWDADYVIKETDILALFRITPQPGVDPIEASAAIAGESSTATWTVVWTDLLTACDLYRAKAYRVDPVPNVADQYFAYIAYDIDLFEEGSIANLTASIIGNVFGFKAVKALRLEDMRMPVAYLKTFQGPATGLIVERERMDKFGRPFLGATVKPKLGLSGKNYGRVVYEGLKGGLDFLKDDENINSQPFMRWRERFLYSMEGVNKASASAGEIKGHYLNVTAATMEDMYERAEFSKDVGSVICMIDLVIGYTAIQSMAIWARKHDMILHLHRAGNSTYSRQKNHGMNFRVICKWMRMAGVDHIHAGTVVGKLEGDPLMIKGFYNTLLESDTDINLPQGLFFAQNWASLRKVVPVASGGIHAGQMHQLLDYLGDDVVLQFGGGTIGHPDGIQAGATANRVALESMVMARNEGRNYVAEGPQILRDAAKTCGPLQTALDLWKDISFNYTSTDTADFVETPTANI	I	ID	I	Id
2900	NRX	UNJ15487.1	UNJ15487.1 ribulose-1,5-bisphosphate carboxylase/oxygenase large subunit [Cyanidioschyzonaceae sp. 1]	488	MAQSVQERTRLKNKRYESGVIPYAKMGYWNPNYVVKDSDVLALFRVTPQPGVDPIEAAAAVAGESSTATWTVVWTDLLTACDVYRAKAYRVDAVPNVPDQYFVYIAYDIDLFEEGSIANLTASIIGNVFGFKAVKALRLEDMRIPFSYLKTFQGPATGVIVERERLNKFGRPLLGCTVKPKLGLSSKNYGRVVYEGLKGGLDFLKDDENINSQPFMRWRDRFLYVMEGVNRAAAASGEVKGSYLNVTAATMEECYKRAEFAKEVGSVIIMIDLVIGYTAIQTMAIWARENNMILHLHRAGNSTYSRQKNHGINFRVISKWMRMAGVDHIHAGTVVGKLEGDPIIIKGFYNTLLLPKLEINLPEGLFFEMDWASLRKVMPVASGGIHAGQMHQLVHYLGEDVVLQFGGGTIGHPDGIQAGATANRVALEAMILARNEGRDYFNEGPQILKDAAKNCGPLQTALDLWKDIAFNYTSTDTSDFVETPTANV	I	ID	I	Id
2901	NRX	YP_009251988.1	YP_009251988.1 ribulose 1,5-bisphosphate carboxylase/oxygenase large subunit [Urochloa ruziziensis] >ALF40883.1 ribulose 1,5-bisphosphate carboxylase/oxygenase large subunit [Urochloa ruziziensis]	488	MSPQTETKASVGFKAGVKDYKLTYYTPEYETKDTDILAAFRVTPQPGVPPEEAGAAVAAESSTGTWTTVWTDGLTSLDRYKGRCYHIEPVPGEADQYICYIAYPLDLFEEGSVTNMFTSIVGNVFGFKALRALRLEDLRIPVAYAKTFQGPPHGIQVERDKLNKYGRPLLGCTIKPKLGLSAKNYGRACYECLRGGLDFTKDDENVNSQPFMRWRDRFVFCAEAIYKAQAETGEIKGHYLNATAGTCEEMIKRAVFARELGVPIVMHDYITGGFTANTSLAHYCRDNGLLLHIHRAMHAVIDRQKNHGMHFRVLAKALRMSGGDHIHSGTVVGKLEGEREITLGFVDLLRDDFIEKDRSRGIFFTQDWASMPGVIPVASGGIHVWHMPALTEIFGDDSVLQFGGGTLGHPWGNAPGAAANRVALEACVQARNEGRDLAREGNEIIKAACKWSPELAAACEVWKAIKFDFEPVDTVDKEKKIENKKEEK	I	IB	I	Ib
2902	NRX	YP_009510615.1	YP_009510615.1 ribulose-1,5-bisphosphate carboxylase/oxygenase large subunit [Gracilaria ferox] >AXI96288.1 ribulose-1,5-bisphosphate carboxylase/oxygenase large subunit [Gracilaria ferox] >UAD85772.1 ribulose-1,5-bisphosphate carboxylase/oxygenase large subunit [Gracilaria ferox]	488	MSQSVEERTRIKNERYESGVIPYAKMGYWDPDYVVKDTDVLALFRVSPQPGVDPVEASAAVAGESSTATWTVVWTDLLTACDLYRAKAYKVDAVPNTTDQYFAFIAYDIDLFEEGSIANLTASIIGNVFGFKAVKALRLEDMRIPVAYLKTFQGPATGLVVERERMDKFGRPFLGATVKPKLGLSGKNYGRVVYEGLKGGLDFLKDDENINSQPFMRWKERFLYSMEGVNRSIAASGEVKGHYMNVTAATMEDMYERAEFAKQLGTVIVMIDLVIGYTAIQTMAIWARKNDMILHLHRAGNSTYSRQKIHGMNFRVICKWMRMAGVDHIHAGTVVGKLEGDPLMIRGFYNTLLLTHLEVNLPQGIFFEQDWASLRKVTPVASGGIHCGQMHQLLDYLGNDVVLQFGGGTIGHPDGIQAGATANRVALEAMVIARNEGRDYVAEGPQILRDAAKTCGPLQTALDLWKDITFNYTSTDTADFVETPTANV	I	ID	I	Id
2903	NRX	BAM10935.1	BAM10935.1 ribulose-1,5-bisphosphate carboxylase/oxygenase large subunit [Pyropia suborbiculata]	488	MSQSVESRTRIKSERYESGVIPYAKMGYWDADYVIKETDILALFRITPQPGVDPIEASAAIAGESSTATWTVVWTDLLTACDLYRAKAYRVDPVPNVADQYFAYIAYDIDLFEEGSIANLTASIIGNVFGFKAVKALRLEDMRMPVAYLKTFQGPATGLIVERERMDKFGRPFLGATVKPKLGLSGKNYGRVVYEGLKGGLDFLKDDENINSQPFMRWRERFLYSMEGVNKASAAAGEIKGHYLNVTAATMEDMYERAEFSKEVGSIICMIDLVIGYTAFQSMAIWARKHDMILHLHRAGNSTYSRQKNHGMNFRVICKWMRMAGVDHIHAGTVVGKLEGDPLMIKGFYNTLLESETDFNLPQGLFFAQNWASLRKVVPVASGGIHAGQMHQLLDYLGDDVVLQFGGGTIGHPDGIQAGATANRVALESMVMARNEGRNYVAEGPQILRDAAKTCGPLQTALDLWKDISFNYTSTDTADFVETPTANI	I	ID	I	Id
2904	NRX	XDJ13785.1	XDJ13785.1 ribulose-1,5-bisphosphate carboxylase/oxygenase large subunit [Mallomonas favosa]	488	MSDATERTRIKSERYESGVIPYKKMGYWDADYTVKDSDVLCLFRITPQPGVDPVEAAAAVAGESSTATWTVVWTDLLTACDVYRAKAYFVEEVPNKPDEFFSFIAYECDLFEEGSIANLTASIIGNVFGFKAVKALRLEDMRIPYAYLKTFQGPATGVIVERERMDVFGRPLLGATVKPKLGLSGKNYGRVVYEGLKGGLDFLKDDENINSQPFMRWRERFLYCMEGINKAVAKTGQVKGSYLNVTAATMEEMYERAAYAKSVGSVIVMIDLVIGYTAIQSMAIWARKNDMILHLHRAGHSTYTRQKNHGINFRVICKWMRMSGVDHIHAGTVVGKLEGDPNAVKGFYDTLLLTKLKEDRSLGIFFDMDWASLRKCLPVASGGIHCGQMHQLTHLLGEDVVLQFGGGTIGHPDGIQAGATANRVALEAMVLAKNEGRNYLQEGPQILRDAAKECRPLQVALDLWKSITFEYSSTDTLDYESTPTKSAS	I	ID	I	Id
2905	NRX	ALG63551.1	ALG63551.1 ribulose-1,5-bisphosphate carboxylase/oxygenase large subunit [Guillardia theta]	488	MSQSVESRTRIKNERYESGVIPYAKMGYWDADYQIKDTDVLAMFRMTPQKGVDPVECAAAIAGESSTATWTVVWTDLLTACDLYRAKAYRVDPVPGAPDQYFAYIAYELDLFEEGSLANLTASIIGNVFGFKAVNALRLEDMRMPVAYLKTFQGPATGVVVERERLDKYGRPLLGATVKPKLGLSGKNYGRVVYEGLKGGLDFLKDDENINSQPFMRWKERFLFGMEGVNRAAAGTGEIKGHYFNVTAGTMEDMYERAEFCKEIGTVICMIDLVIGYTAIQSMGIWARKNSMILHLHRAGNSTYSRQKTHGMNFRVICKWMRMAGVDHIHAGTVVGKLEGDPLMVKGFYDTLLEVQTEVNLVEGLFFAQDWGSLAKCMPVASGGIHCGQMHQLINYLGDDVVLQFGGGTIGHPDGIQAGATANRVALECMVVARNEGRDYVTEGPNILRNAAKSCGPLQTALDLWKDITFNYASTDTADFVETATANR	I	ID	I	Id
2906	NRX	WP_257097170.1	WP_257097170.1 form I ribulose bisphosphate carboxylase large subunit [Methyloversatilis sp. XJ19-13] >MCQ9375409.1 form I ribulose bisphosphate carboxylase large subunit [Methyloversatilis sp. XJ19-13]	488	MGDMNTPTQITDAKKRYSAGVLKYAQMGYWDSDYEPKATDILALFRITPQDGVDPIEAAAAVAGESSTATWTVVWTDRLTACDMYRAKAYRVDPVPNNPGQYFAWVAYDLSLFEEGSITNVAASIIGNVFSFKPLKAARLEDMKFPVAYVKTFAGPPTGIIVERERLDKFGRPLLGATTKPKLGLSGRNYGRVVYEGLKGGLDFMKDDENINSQPFMHWRDRFLFVMDAVNKASAATGEVKGSYLNVTAGTMEEMYRRADFAKDLGSVIVMVDLVVGYTAIQSLSHWCRQNDMILHLHRAGHGTYTRQKNHGVSFRVIAKWMRMAGVDHIHAGTAVGKLEGDPMTVQGYYNVCRDTHTEVDLQRGIYFDQDWGALKKVMPVASGGIHAGQMHQLIDLFGDDVVLQFGGGTIGHPQGIQAGATANRVALEAMVLARNEGRNIREEGPQILRDAAKWCSPLAAALDTWGDITFNYASTDTSDYAPTPSVA	I	IC	I	Ic
2907	NRX	XDJ13759.1	XDJ13759.1 ribulose-1,5-bisphosphate carboxylase/oxygenase large subunit [Mallomonas aerolata] >XDJ13760.1 ribulose-1,5-bisphosphate carboxylase/oxygenase large subunit [Mallomonas aerolata]	488	MSDTSERTRIKSERYESGVIPYKKMGYWDADYTVKDTDVLCLFRITPQPGVDPVEAAAAVAGESSTATWTVVWTDLLTACDVYRAKAYFVEEVPNKPDEFFSFIAYECDLFEEGSIANLTASIIGNVFGFKAVKALRLEDMRIPYAYLKTFQGPATGVIVERERMDVFGRPLLGATVKPKLGLSGKNYGRVVYEGLKGGLDFLKDDENINSQPFMRWRERFLYCMEGINKAVAKTGQVKGSYLNVTAATMEDMYERAEYAKSVGSVIVMIDLVIGYTAIQSMAYWSRKNDMILHLHRAGHSTYTRQKTHGINFRVICKWMRMSGVDHIHAGTVVGKLEGDPNAVKGFYDTLLLTTLKEDRTTGIFFDMDWASLRKCLPVASGGIHCGQMHQLTHLLGEDVVLQFGGGTIGHPDGIQAGATANRVALESMVLAKNEGRNYLAEGPQILRDAAKECRPLQVALDLWKSITFEYSSTDTLDFEATPTKSAS	I	ID	I	Id
2908	NRX	ADI87205.1	ADI87205.1 ribulose-1,5-bisphosphate carboxylase/oxygenase large subunit [Pterosiphonia bipinnata]	488	MSNSVEERTRIKNERYESGVIPYAKMGYWDPNYVTKDTDVLALFRVTPQPGVDPVEASAAVAGESSTATWTVVWTDLLTACDLYRAKAYKVDAVPNTSDQYFAYIAYDIDLFEEGSIANLTASIIGNVFGFKAVKALRLEDMRLPVAYLKTFQGPATGLVVERERMDKFGRPFLGATVKPKLGLSGKNYGRVVYEGLRGGLDFLKDDENINSQPFMRWKERFLYSMEAVNRSIAATGEIKGHYMNITAATMEEMYERAEFAKQLGTVIIMIDLVIGYTAIQTMAIWSRRNDMILHLHRAGNSTYSRQKSHGMNFRVICKWMRMAGVDHIHAGTVVGKLEGDPLMIKGFYDTLLEPYLDINLPQGIFFQQDWASLRKVTPVASGGIHCGQMHQLLDYLGNDVVLQFGGGTIGHPDGIQAGATANRVALESMVIARNEGRDYVTEGPQILLDAAKTCGPLQTALDLWKDITFNYTSTDTADFVETPTANV	I	ID	I	Id
2909	NRX	BAE78412.1	BAE78412.1 ribulose-1,5-bisphosphate carboxylase/oxygenase large subunit [Thorea okadae] >BAE78413.1 ribulose-1,5-bisphosphate carboxylase/oxygenase large subunit [Thorea okadae]	488	MSQSVEERTRIKNERYESGVIPYAKMGYWDPDYVIKDTDVLALFRVTPQPGVDPIEASAAVAGESSTATWTVVWTDLLTACDLYRAKAYKVDAVPNNSEQYFAYIAYDIDLFEEGSIANLTASIIGNVFGFKAVKALRLEDMRLPVAYLKTFQGPATGTIVERERMDKFGRPFLGATVKPKLGLSGKNYGRVVYEGLKGGLDFLKDDENINSQPFMRWRERYLFAMEGVNRAQAATGEIKGHYLNVTAGTMEEMYERAEFAKELGSVICMIDLVIGYTAIQTMAVWARKADMILHLHRAGNSTYSRQKSHGMNFRVICKWMRMAGVDHIHAGTVVGKLEGDPIMIRGFYNTLLLSHLDVNLPQGLFFEQDWASLRKVTPVASGGIHCGQMHQLLDYLGDDVVLQFGGGTIGHPDGIQAGATANRVALESMVLARNEGKDYVNEGPQILRDAAKTCGPLQTALDLWKDITFNYTSTDTADFVETPTANV	I	ID	I	Id
2910	NRX	MBP8272522.1	MBP8272522.1 form I ribulose bisphosphate carboxylase large subunit [Sphaerotilus sp.]	488	MHQPADPGVITDAKKRYSAGVLKYRQMGYWDADYVPKDTDTLCLFRITPQDGVDPIEAAAAVAGESSTATWTVVWTDRLTACDSYRAKAYRVEPVPGRPGEYFAWVAYDIILFEEGSIANITASLIGNVFSFKPLKAARLEDIRMPVALVKTFKGPPTGLVVERERLDKFGRPLLGATTKPKLGLSGRNYGRVIYEGLKGGLDFMKDDENINSQPFMHWRDRFLYVMDGVNKASAATGEVKGSYLNVTGATMEDIYERAEFAKELGSVVIMLDLVIGWSAIQSMANWARKNDMIVHMHRAGHGTYTRQKNHGVSFRVMAKWLRLAGVDHLHTGTAVGKLEGDPMTVQGYYNVCRDSYTQQDLPRGLFFDQDWCDMRKVMPVASGGIHAGQMHQLIDLFGDDVILQFGGGTIGHPAGIQAGAVANRVALECMVKARNEGKDIRNEGPDILRKAAQTCTPLKQALDTWGDISFNYTSTDTSDFAVTPAAA	I	IC	I	Ic
2911	NRX	HEX3843167.1	HEX3843167.1 form I ribulose bisphosphate carboxylase large subunit [Steroidobacteraceae bacterium]	488	MRVVDETKRAKTGSARYRPGVLKYAQMGYWNPDYSPAATDVLALFRITPQEGVEPEEAAAAVAGESSTATWTVVWTDRLTACDRYRAKAYRVDSVPGAPGQYFAYIAYDLDLFEPGSIANLSASVIGNVFGFKPLKALRLEDMRFPAAYVKTFSGPPTGIVVERERLDKFGRPLLGATVKPKLGLSSKNYGRVVYEALKGGLDFTKDDENINSQPFMHWRDRFLYCMEAVNRAQAATGEVKGTYLNVTAGTMEDMYERAEFAKELGSVIVMIDLVIGYTAIQSMSRWARRNDMILHLHRAGHSTYTRQKSHGVSFRVISKWMRLAGVDHIHAGTVVGKLEGDPNSVQGFYNVLREGRNSQDLQRGIFFEQDWAGLHGVMPVASGGIHAGQMHQLLHYLGEDVVLQFGGGTIGHPMGIAAGGTANRVALEAMVLARNEGRDIWNEGPEILKRAARDCTPLKAALDVWGDVTFNYASTDTPDFVPTPAVA	I	IC	I	Ic
2912	NRX	WP_325423464.1	WP_325423464.1 form I ribulose bisphosphate carboxylase large subunit [Aquabacterium sp.] >HSW06951.1 form I ribulose bisphosphate carboxylase large subunit [Aquabacterium sp.]	488	MNLPVEQGVITDAKKRYSAGVLKYRQMGYWDPDYQPKDTDVLCLFRITPQEGVDAIEAAAAVAGESSTATWTVVWTDRLTACDSYRAKAYKVEPVPGQPGQYFAWVAYDLILFEEGSIANMTASLIGNVFSFKPLKAARLEDIRIPVAYVKTFKGPPTGLVVERERLDKFGRPLLGATTKPKLGLSGRNYGRVVYEGLKGGLDFMKDDENINSQPFMHWRDRFLYVMDGVNKASAATGEVKGSYLNVTGATMEDIYERAEFAKELGSVIIMLDLVIGWSAIQSMANWARKNDMIVHMHRAGHGTYTRQKNHGVSFRVIAKWLRLAGVDHLHTGTAVGKLEGDPMTVQGYYNCCRDSVTKQDLPRGLFFDQDWADLKKVMPVASGGIHAGQMHQLLDLFGDDVILQFGGGTIGHPAGIQAGAVANRVALECMVKARNEGRDIKHEGLDILRQAAQFCSPLKQALDTWGDITFNYASTDTSDFAVTPSLA	I	IC	I	Ic
2913	NRX	YP_001293518.1	YP_001293518.1 ribulose-1,5-bisphosphate carboxylase/oxygenase large subunit [Rhodomonas salina] >A6MVT9.1 RecName: Full=Ribulose bisphosphate carboxylase large chain; Short=RuBisCO large subunit [Rhodomonas salina] >ABO70740.1 ribulose-1,5-bisphosphate carboxylase/oxygenase large subunit [Rhodomonas salina] >BDA98970.1 ribulose-1 5-bisphosphate carboxylase/oxygenase [Rhodomonas sp. NIES-2332]	488	MSQSVESRTRIKNERYESGVIPYAKMGYWDADYQIKDTDVLAMFRMTPQKGVDPVECAAAIAGESSTATWTVVWTDLLTACDLYRAKAYRVDPVPGAADQYFAYIAYELDLFEEGSLANLTASIIGNVFGFKAVNALRLEDMRMPVAYLKTFQGPATGVIVERERLDKYGRPLLGATVKPKLGLSGKNYGRVVYEGLKGGLDFLKDDENINSQPFMRWKERFLFGMEGVNRAAAGTGEIKGHYFNITAGTMEDMYERAEFCKEIGTVICMIDLVIGYTAIQSMGIWARKNSMILHLHRAGNSTYSRQKTHGMNFRVICKWMRMAGVDHIHAGTVVGKLEGDPLMVKGFYDTLLEVKTEVNLVEGLFFAQDWASLAKCMPVASGGIHCGQMHQLINYLGDDVVLQFGGGTIGHPDGIQSGATANRVALECMVIARNEGRDYVNEGPDILRTAAKSCGPLQSALDLWKDITFNYASTDTADFVETATANR	I	ID	I	Id
2914	NRX	MBA4340685.1	MBA4340685.1 ribulose-bisphosphate carboxylase large subunit [Methylibium sp.]	488	MNKPVEEGVITDAKKRYSAGVLKYRQMGYWDADYVPKDTDTLCLFRITPQDGVDPIEAAAAVAGESSTATWTVVWTDRLTACDSYRAKAYKVEPVPNNPGQYFAWVAYDIILFEEGSIANITASLIGNVFSFKPLKAARLEDIRMPVALVKTFKGPPTGLVVERERLDKFGRPLLGATTKPKLGLSGRNYGRVIYEGLKGGLDFMKDDENINSQPFMHWRDRFLYVMDGVNKASAATGEVKGSYLNVTGATMEDIYERAEFAKELGSVVIMVDLIIGWSAIQSIANWARKNDMIVHMHRAGHGTYTRQKNHGVSFRVMAKWLRLAGVDHLHTGTAVGKLEGDPMTVQGYYNVCRDSYTKQDLPRGLFFDQDWADMRKVMPVASGGIHAGQMHQLIDLFGDDVILQFGGGTIGHPAGIQAGAVANRVALECMVKARNEGKDIKNEGPDILRKAAQTCTPLKQALDTWGEISFNYASTDTSDYAVTPTTA	I	IC	I	Ic
2915	NRX	QIQ53018.1	QIQ53018.1 ribulose-1,5-bisphosphate carboxylase/oxygenase large subunit [Ophiocytium sp.]	488	MSKNVQERTRIKSERYESGVIPYAKMGYWDADYNVKQTDILALFRITPQPGVDPVEAAAAVAGESSTATWTVVWTDLLTACDIYRAKAYRVDPVPGTTDQFFAYISYQCELFEEGSIANLTASIIGNVFGFKAVKALRLEDMRIPFAYLKTFQGPATGLVVERERMDKFGRPLLGATVKPKLGLSGKNYGRVVYEGLRGGLDFLKDDENINSQPFMRWRERFLYCMEGINRSTAATGEVKGSYLNVTAGTMEDMYERAEYAKTIGSIIVMIDLVIGYSAIQSMGIWARKNDMILHLHRAGNSTYARQKNHGINFRVICKWMRMAGVDHIHAGTVVGKLEGDPLMVKGFYNVLLNTTSEINLPQGLFFAMDWACLRKTVPVASGGIHCGQMHQLLYYLGDDVVLQFGGGTIGHPDGIQAGATANRVALEAMVLARNEGRDYLNEGPQILRDAAKMCGPLKTALDLWKDITFDYTSTDTPDFVETATESK	I	ID	I	Id
2916	NRX	ABD17271.1	ABD17271.1 ribulose-1,5-bisphosphate carboxylase/oxygenase large subunit [Pseudolessonia laminarioides]	488	MPENVQERTRLKSERYESGVIPYAKMGYWDADYNVKDTDILALFRITPQPGVDPVEAAAAVAGESSTATWTVVWTDLLTACDIYRAKAYRVDPVPGTSDQFFAYVAYECDLFEEGSLANLTASIIGNVFGFKAVKALRLEDMRIPFAYLKTFQGPATGVVVERERLDKFGRPFLGATVKPKLGLSGKNYGRVVYEGLTGGLDFLKDDENINSQPFMRWKERFLYCMEGVNRAAAATGEVKGSYLNVTAATMEQIYERAEYAHSIGTVIVMVDLVIGYTAIQTMAIWARKAEMILHLHRAGNSTYARQKNHGINFRVICKWMRMCGVDHIHAGTVVGKLEGDPLMVRGFYNSLLLTQLKINLAEGLFFDMDWASLRKCVPVAYGGIHCGQMHQLLYYLGDDVVLQFGGGTIGHPDGIQSGATANRVALESMVLARNEGRDYVGEGPEILRNAAATCGPLKAALDLWKDITFDYTSTDTPDFVEVATESK	I	ID	I	Id
2917	NRX	WP_046114847.1	WP_046114847.1 form I ribulose bisphosphate carboxylase large subunit [Aquincola tertiaricarbonis]	488	MGNMSDAKQITDTKKRYAAGVLKYAQMGYWDPDYEPKATDILALFRITPQEGVDPIEAAAAVAGESSTATWTVVWTDRLTACDMYRAKAYRVDPVPGTPGQFFCYVAYDLSLFEEGSITNVAASVIGNVFSFKPLKAARLEDMKFPVAYVKTFSGPPTGIVVERERLDKFGRPLLGATTKPKLGLSGRNYGRVVYEGLRGGLDFMKDDENINSQPFMHWRDRYLFVMDAVNKASAATGEVKGSYLNVTAGTMEEMYRRAEFAKSLGSVIVMVDLVVGYTGIQSLSHWCRQNDMILHLHRAGHGTYTRQKNHGVSFRVIAKWMRLAGVDHIHAGTAVGKLEGDPMTVQGYYNVCRDTHTQVDLPRGIYFDQDWGALKKVMPVASGGIHAGQMHQLIDLFGDDVVLQFGGGTIGHPQGIQAGATANRVALEAMVLARNEGRNLLEEGPQILRDAAKWCSPLAAALDTWGDITFNYTSTDTSDYVATPSVA	I	IC	I	Ic
2918	NRX	AFY11966.1	AFY11966.1 ribulose 1,5-bisphosphate carboxylase/oxygenase large subunit [Leptosiphonia schousboei]	488	MSNSVEERTRIKNERYESGVIPYAKMGYWDPNYVTKDTDVLALFRVSPQPGVDPVEASAAVAGESSTATWTVVWTDLLTACDLYRAKAYKVDAVPNTSDQYFAYIAYDIDLFEEGSIANLTASIIGNVFGFKAVKALRLEDMRLPVAYLKTFQGPATGIVVERERMDKFGRPFLGATVKPKLGLSGKNYGRVVYEGLRGGLDFLKDDENINSQPFMRWKERFLYSMEAVNRSIAATGEVKGHYMNVTAATMEDMYERAEFAKQIGTVIIMIDLVIGYTAIQTMAIWSRKNDMILHLHRAGNSTYSRQKIHGMNFRVICKWMRMAGVDHIHAGTVVGKLEGDPLMIKGFYDTLLEPYLDINLPQGIFFQQDWASLRKVTPVASGGIHCGQMHQLLDYLGNDVVLQFGGGTIGHPDGIQAGATANRVALESMVIARNEGRDYVAEGPQILQDAAKTCGPLQTALDLWKDITFNYTSTDTADFVETPTANV	I	ID	I	Id
2919	NRX	MBS0509866.1	MBS0509866.1 form I ribulose bisphosphate carboxylase large subunit [Pseudomonadota bacterium]	488	MGAADTPQQILDPKKRYQAGVLKYAQMGYWDADYEPKDTDVLAVFRITPQEGVDPIEAAAAVAGESSTATWTVVWTDRLTACDKYRAKAYRIDPVPGQEGQYFCWVAYDLDLFEEGSIANLTASIIGNVFSFKPLKAARLEDMRLPVAYVKTFRGPPTGIVVERERLEKYGRPLLGATMKPKLGLSGKNYGRVVYEALRGGLDFTKDDENINSQPFMHWRDRFLYCMEGVNQAAAQTGESKGHYLNITAGTMEEMYKRAEFARDLGSCIVMIDLVIGWTAIQSISNWCRDNDMILHMHRAGHGTYTRQKNHGVSFRVIAKWLRLAGVDHLHAGTAVGKLEGDPMTVQGFYNVCRDMVTKQDLTRGLFFEQDWASIKRVMPVASGGIHAGQMHQLLELFGDEVVLQFGGGTIGHPMGIQAGATANRVALEAMVLARNEGRDIANEGPQILADAAKWCQPLRAALDTWGDITFNYTSTDTSDFVPTASVA	I	IC	I	Ic
2920	NRX	ABS20278.1	ABS20278.1 ribulose-1,5-bisphosphate carboxylase/oxygenase large subunit [Tribonema ulotrichoides] >ABS20366.1 ribulose-1,5-bisphosphate carboxylase/oxygenase large subunit [Tribonema intermixum]	488	MSKNVQERTRIKSERYESGVIPYAKMGYWDADYNVKHTDVLALFRITPQPGVDPVEAAAAVAGESSTATWTVVWTDLLTACDIYRAKAYRVDPVPGTTDQFFAYIAYQCELFEEGSLANLTASIIGNVFGFKAVKALRLEDMRIPFAYLKTFQGPATGLIVERERMDKFGRPLLGATVKPKLGLSGKNYGRVVYEGLRGGLDFLKDDENINSQPFMRWRERFLYCLEGIQRSSAATGEVKGSYLNVTAGTMEEMYERAEYAKTIGSIIVMIDLVIGYTAIQSMGIWARKNDMILHLHRAGNSTYARQKNHGINFRVICKWMRMAGVDHIHAGTVVGKLEGDPLMVKGFYNTLLSTHMPINLPQGIFFEMEWACLRKTVPVASGGIHCGQMHQLLYYLGDDVVLQFGGGTIGHPDGIQAGATANRVALEAMVLARNEGRDYLNEGPQILRDAAKMCGPLKTALDLWKDITFDYTSTDTPDFIETATESK	I	ID	I	Id
2921	NRX	BDA98526.1	BDA98526.1 ribulose-1 5-bisphosphate carboxylase/oxygenase [Proteomonas sp. NEIS-1375]	488	MSQSVESRTRIKNERYESGVIPYAKMGYWDADYNVKDTDILAMFRMTPQAGVDPVECAAAIAGESSTATWTVVWTDLLTACDLYRAKAYRVDPVPGAADQYFAYIAYELDLFEEGSLSNLTASIIGNVFGFKAVKALRLEDMRMPVAYLKTFQGPATGVVVERERMNNFGRPLLGATVKPKLGLSGKNYGRVVYEGLKGGLDFLKDDENINSQPFMRWKERFLFGIEGVNRAVAATGEVKGHYFNVTAATMEDMYERAEFCKEVGSIICMIDLVIGYTAIQSMGKWSRSNSMILHLHRAGNSTYARQKTHGMNFRVICKWMRMAGVDHIHAGTVVGKLEGDPLMVKGFYNTLLNVKTEVNLPQGLFFAQDWASLAKVMPVASGGIHCGQMHQLIHYLGDDVVLQFGGGTIGHPDGIQSGATANRVALECMVQARNEGRDYLSEGPQILRDAAKSCGPLQAALDLWKDITFNYASTDTADFVETATANR	I	ID	I	Id
2922	NRX	MBV8079534.1	MBV8079534.1 form I ribulose bisphosphate carboxylase large subunit [Actinomycetota bacterium] >MBV8395715.1 form I ribulose bisphosphate carboxylase large subunit [Actinomycetota bacterium] >MBV8599302.1 form I ribulose bisphosphate carboxylase large subunit [Actinomycetota bacterium]	488	MSPTSTKGTSLEKKDRWSAGVTPYAEMGYYDADYQPKDTDILAAFRIVPQPGVDSIEAAAAVAGESSTATWTVVWTDRLTDHRHYQAKAYRVDPVPGTDQFIARIAYDIDLFEEGSIANLTSSIIGNVFGFKALRSLRLEDMRIPLHYVKTFQGPAHGIVMEREYLDKFGRPILGATVKPKLGLSAKNYGRVVYEALRGGLDFTKDDENINSQPFMRWRDRFGYVMEAVSKAEAATGEVKGSYMNVTAATMEDMYERAEYAKELGSIIIMIDLTVGYTAIQSMAKWARANGMILHLHRAGHGTYTRQKTHGVSFRVIAKWMRLAGVDHIHAGTVVGKLEGDPSTTKGFYDVLRDSQIPEDPRYGIFFDQDFGSMPGVMPVASGGIHAGQMHQLLHYLGEDVVLQFGGGTIGHPMGIAAGATANRVAVEAMIQARNEGKDYFQEGPDILEKAAKHCPELNAALQVWKDITFDFESTDTPDVLVTPSVGA	I	IE	I	Ie
2923	NRX	ADI87179.1	ADI87179.1 ribulose-1,5-bisphosphate carboxylase/oxygenase large subunit [Cryptosiphonia woodii]	488	MSNSVEERTRIKNERYESGVIPYAKMGYWDPDYVIKETDVLALFRVTPQPGVDPVEASAAIAGESSTATWTVVWTDLLTACDLYRAKAYKVDAVPNTSDQYFAYISYDIDLFEEGSIANLTASIIGNVFGFKAVKALRLEDMRLPVAYLKTFQGPATGIVVERERMDKFGRPFLGATVKPKLGLSGKNYGRVVYEGLKGGLDFLKDDENINSQPFMRWKERYLYSIEGVNRAVAASGEIKGHYLNVTAGTMENMYERAAFAKELGSIIIMVDLVIGYSAIQSMAIWARAHDLILHLHRAGNSTYSRQKDHGMNFRVICKWMRMAGVDHIHAGTVVGKLEGDPLMIKGFYNTLLQPHLDINLPQGIFFEQDWAALRKVTPVASGGIHCGQMHQLLDYLGNDVVLQFGGGTIGHPDGIQAGATANRVALESMVMARNEGRDFVSEGPQILRDAAKTCGPLQTALDLWKDITFNYTSTDTADFVETPTANV	I	ID	I	Id
2924	NRX	HVC30166.1	HVC30166.1 form I ribulose bisphosphate carboxylase large subunit [Steroidobacteraceae bacterium]	488	MRVLDDSKRAKTGAARYRPGVLKYAQMGYWNPDYSPAPTDVLALFRITPQEGVEPEEAAAAVAGESSTATWTVVWTDRLTACDRYRAKAYRVEPVPGAPGQYFAYVAYDLDLFEPGSISNLTASVIGNVFGFKPLKALRLEDMRFPVAYVKTFAGPPTGIVVERERLDKFGRPLLGATVKPKLGLSGKNYGRVVYEALKGGLDFTKDDENINSQNFMHWRDRFLYCMEAVNRAQAATGEVKGHYLNVTAGTMEDMYERAELAKDLGSVVVMIDLVIGYTAIQSMSRWARRNDMILHLHRAGHSTYTRQKSHGVSFRVISKWMRLAGVDHIHAGTVVGKLEGDPNSVQGFYNVLREGRNAQDLQRGIFFEQDWAGLNGVMPVASGGIHAGQMHQLLHYLGEDVILQFGGGTIGHPMGIAAGATANRVALEAMVLARNEGRDVWHEGPEILAAAARDCTPLKAALDVWGDVTFNYASTDTPDFVPTPAVA	I	IC	I	Ic
2925	NRX	WP_129448283.1	WP_129448283.1 form I ribulose bisphosphate carboxylase large subunit [Methylibium sp. Pch-M] >QAZ38591.1 ribulose-bisphosphate carboxylase large subunit [Methylibium sp. Pch-M]	488	MGKMNEPTQITDTKKRYAAGVLKYAQMGYWNGDYVPKDTDILALFRITPQDGVDPIEAAAAVAGESSTATWTVVWTDRLTACDMYRAKAYKVEPVPNTPGQYFCYVAYDLSLFEEGSIANVTASIIGNVFSFKPLKAARLEDMKFPVSYVKTFAGPPTGIVVERERLDKFGRPLLGATTKPKLGLSGRNYGRVVYEGLKGGLDFMKDDENINSQPFMHWRDRFLFVMDAVNKASAATGEVKGSYLNVTAGTMEEMYRRAEFAKELGSVIIMIDLVIGYTAIQSMSNWCRQNDMVLHLHRAGHGTYTRQKNHGVSFRVIAKWMRMAGVDHIHAGTAVGKLEGDPMTVQGYYNVCRDTHTKVDLPRGIFFDQDWGALKKVMPVASGGIHAGQMHQLIDLFGDDVVLQFGGGTIGHPQGIQAGATANRVALEAMVLARNEGRDIKNEGPQILRDAAKSCTPLAAALDTWGDITFNYTPTDTSDYVPTPSVA	I	IC	I	Ic
2926	NRX	BAC06552.1	BAC06552.1 ribulose-1,5-bisphosphate carboxylase/oxygenase large subunit, partial [Chordaria flagelliformis]	488	MPEDVQNRTRIKSERYESGVIPYAKMGYWDADYNVKETDILALFRITPQPGVDPVEAAAAVAGESSTATWTVVWTDLLTACDIYRAKAYRVDPVPGTSDQFFAYIAYECDLFEEGSLANLTASIIGNVFGFKAVKALRLEDMRIPYAYLKTFQGPATGVVVERERLDKFGPPLLGATVKPKLGLSGKNYGRVVYEGLTGGLDFLKDDENINSQPFMRWKERFLYCMEGVNRAAAATGEVKGSYLNITAATMEQMYERAEYAHSIGSVIVMIDLVIGYTAIQSMAIWARKYEMILHLHRAGNSTYARQKNHGINFRVICKWMRMCGVDHIHAGTVVGKLEGDPLMVKGFYNSLLLTHLKINLAEGLFFDMDWAALRKCVPVASGAIHCGQMHQLLYYLGDDVVLQFGGGTIGHPDGIQSGATANRVALESMVLARNEGRDYVGEGPEILRRAATTCGPLKAALDLWKDITFDYTSTDTPDFVEVATESR	I	ID	I	Id
2927	NRX	YP_010875060.1	YP_010875060.1 ribulose-1,5-bisphosphate carboxylase/oxygenase large subunit [Bonnaya tenuifolia] >WGV43181.1 ribulose-1,5-bisphosphate carboxylase/oxygenase large subunit [Bonnaya tenuifolia]	488	MSCREGFMSPQTETKANVFFKAGVKEYKLTYYTPEYETKDTDILAAFRVTPQPGVPPEEAGAAVAAESSTGTWTTVWTDGLTSLDRYKGRCYHIEPVPGEPDQYICYVAYPLDLFEEGSVTNMFTSIVGNVFGFKALRALRLEDLRIPTAYIKTFQGPPHGIQVERDKLNKYGRPLLGCTIKPKLGLSAKNYGRAVYECLRGGLDFTKDDENVNSQPFMRWRDRFLFCAEALYKAQAETGEIKGHYLNATAGTCEEMIKRAVFARELGVPIVMHDYLTGGFTANTTLAHYCRDNGLLLHIHRAMHAVIDRQKNHGMHFRVLAKALRLSGGDHIHSGTVVGKLEGEREITLGFVDLLRDDFIEKDRSRGIYFTQDWVSLPGVIPVASGGIHVWHMPALTEIFGDDSVLQFGGGTLGHPWGNAPGAVANRVALEACVQARNEGRDLASEGNVIIREAAKWSPELAAACEVWKEIKFEFKPVDTLDEEKQG	I	IB	I	Ib
2928	NRX	QGW82080.1	QGW82080.1 ribulose-bisphosphate carboxylase large subunit [Variovorax paradoxus]	488	MGNMNEAIQITDAKKRYSAGVLKYAQMGYWDGDYVPKDTDILALFRITPQDGVDAVEAAAAVAGESSTATWTVVWTDRLTACDMYRAKAYKVEPVPNNPGQYFCYVAYDLSLFEEGSITNVTASIIGNVFSFKPLKAARLEDMKFPVAYVKTFAGPPTGIVVERERLDKFGRPLLGATTKPKLGLSGRNYGRVVYEGLRGGLDFMKDDENINSQPFMHWRDRFLFVMDAVNKASAATGEVKGSYLNVTAGTMEEMYRRAQFAKELGSVIVMIDLVVGYTAIQSMSHWCRQNDMILHLHRAGHGTYTRQKNHGVSFRVIAKWMRLAGVDHIHAGTAVGKLEGDPMTVQGYYNVCRDTHTKVDLPRGIYFDQDWGALRKVMPVASGGIHAGQMHQLLDLFGDDVVLQFGGGTIGHPQGIQAGATANRVALEAMVLARNEGRDIANEGPQILRDAAKWCTPLAAALDTWGEISFNYASTDTSDYVPTPSMA	I	IC	I	Ic
2929	NRX	CAL6899333.1	CAL6899333.1 unnamed protein product [Discosporangium mesarthrocarpum]	488	MPENVTERTRLKSERYESGVIPYAKMGYWDADYSVKETDILSLFRITPQPGVDPIEAAAAVAGESSTATWTVVWTDLLTACDVYRAKAYRVDPVPNTTDQFFAYIAYDIDLFEEGSLANLTASIIGNVFGFKAVKALRLEDMRLPIAYLKTFQGPATGVIVERERLDTFGRPLLGATVKPKLGLSGKNYGRVVYEGLRGGLDFLKDDENINSQPFMRWKERYLYCMEGVNRAAAATGEVKGTYLNITSGTLDNMYERAEYARAIGTVIVMIDLVIGYTAIQTMAVWARKAQMILHLHRAGNSTYARQKNHGINFRVICKWMRMAGVDHIHAGTVVGKLEGDPLMVKGFYNTLLLTDLEIDLAQGIFFDMDWASLRKCLPVASGGIHCGQMHQLVYYLGDDVVLQFGGGTIGHPDGIQAGATANRVALESMILARNEGREYVPEGPEILRNAAKSCGPLKTALDLWKDITFEYTSTDTPDFVETATESK	I	ID	I	Id
2930	NRX	BAC06548.1	BAC06548.1 ribulose-1,5-bisphosphate carboxylase/oxygenase large subunit, partial [Chordaria flagelliformis]	488	MPEDVQNRTRIKSERYESGVIPYAKMGYWDADYNVKETDILALFRITPQPGVDPVEAAAAVAGESSTATWTVVWTDLLTACDIYRAKAYRVDPVPGTSDQFFAYIAYECDLFEEGSLANLTASIIGNVFGFKAVKALRLEDMRIPYAYLKTFQGPATGVVVERERLDKFGRPLLGATVKPKLGLSGKNYGRVVYEGLTGGLDFLKDDENINSQPFMRWKERFLYCMEGVNRAAAATGEVKGSYLNITAATMEQMYERAEYAHSIGSVIVMIDLVIGYTAIQSMAIWARKYEMILHLHRAGNSTYARQKIHGINFRVICKWMRMCGVDHIHAGTVVGKLEGDPLMVKGFYNSLLLTHLKINLAEGLFFDMDWAALRKCVPVASGGIHCGQMHQLLYYLGDDVVLQFGGGTIGHPDGIQSGAPANRVALESMVLARNEGRDYVGEGPEILRRAATTCGPLKAALDLWKDITFDYTSTDTPDFVEVATESR	I	ID	I	Id
2931	NRX	QWT69583.1	QWT69583.1 ribulose-1,5-bisphosphate carboxylase/oxygenase large subunit [Phlomoides rotata] >WAS34714.1 ribulose bisophosphate carboxylase [Phlomoides rotata] >WPV77041.1 ribulose-1,5-bisphosphate carboxylase/oxygenase large subunit [Phlomoides rotata]	488	MSCREGFMSPQTETKASVGFKAGVKEYKLTYYTPEYETKDTDILAAFRVTPQPGVPPEEAGAAVAAESSTGTWTTVWTDGLTSLDRYKGRCYHIEPVLGEKDQYICYVAYPLDLFEEGSVTNMFTSIVGNVFGFKALRALRLEDLRIPPAYIKTFQGPPHGIQVERDKLNKYGRPLLGCTIKPKLGLSAKNYGRAVYECLRGGLDFTKDDENVNSQPFMRWRDRFLFCAEAIYKAQAETGEIKGHYLNATAGTCEEMIKRAVFARELGVPIVMHDYLTGGFTANTSLSHYCRDNGLLLHIHRAMHAVIDRQKNHGMHFRVLAKALRLSGGDHIHSGTVVGKLEGEREITLGFVDLLRDDYIEKDRSRGIYFTQDWVSLPGVIPVASGGIHVWHMPALTEIFGDDSVLQFGGGTLGHPWGNAPGAVANRVALEACVQARNEGRDLAAEGNAIIREACKWSPELAAACEVWKEIKFEFKPVDTLDEEKKN	I	IB	I	Ib
2932	NRX	AAN86784.1	AAN86784.1 ribulose-1,5-bisphosphate carboxylase/oxygenase large subunit [Vaucheria cornonata]	488	MSKSVQERTRIKSQRYESGVIPYAKMGYWDAFYNVKHTDILALFRITPQPGVDPVEAAAAVAGESSTATWTVVWTDLLTACDIYRAKAYRVDPVPGTTDQYFAYISYQCELFEEGSLANLTASIIGNVFGFKAVKALRLEDMRIPFAYLKTFQGPATGLIVERERMDKFGRPFLGATVKPKLGLSGKNYGRVVYEGLRGGLDFLKDDENINSQPFMRWRERFLYCMEGVNRAAAATGEIKGSYLNATAGTIEEMYERAEYAKKLGTIIVMIDLVIGYTAIQSMAIWARKADMILHLHRAGNSTYARQKNHGINFRVICKWMRMAGVDHIHAGTVVGKLEGDPLMVKGFYNTLLETKLEINLPQGLFFEMEWAALRKTVPVASGGIHCGQMHQLLYYLGDDVVLQFGGGTIGHPDGIQAGATANRVALEAMVLARNEGRDYLNEGPQILRDAAKTCGPLKTALDLWKDITFDYTSTDTPDFVEIATQSK	I	ID	I	Id
2933	NRX	QXO05675.1	QXO05675.1 ribulose-1,5-bisphosphate carboxylase/oxygenase large subunit [Zeuxine flava]	488	MSCREGLMSPQTETKASVGFKAGVKDYKLNYYTPDYETKSTDILAAFRVTPQPGVPPEEAGAAVAAESSTGTWTTVWTDGLTSLDRYKGRCYHIDPVLGEENQYIAYVAYPLDLFEEGSVTNMFTSIVGNVFGFKALRALRLEDLRIPPSYSKTFQGPPHGIQVERDKLNKYGRPLLGCTIKPKLGLSAKNYGRAVYECLRGGLDFTKDDENVNSQPFMRWRDRFLFCAESLYKAQAETGEIKGHYLNATAGTCEEMMKRAVFARELGVPIVMHDYLTGGFTANTSLAHYCRDNGLLLHIHRAMHAVIDRQKNHGMHFRVLAKALRMSGGDHVHGGTVVGKLEGERDMTLGFVDLLRDDYIEKDKNRGIFFTQDWVSMPGVLPVASGGIHVWHMPALTEIFGDDSVLQFGGGTLGHPWGNAPGAVANRVALEACVQARNEGRDLAREGNNIIREASKWSPELFAACEVWKEIKFDSYDAVDKLDKWTK	I	IB	I	Ib
2934	NRX	YP_009898324.1	YP_009898324.1 ribulose-1,5-bisphosphate carboxylase/oxygenase large subunit [Matthiola alyssifolia] >QKK45131.1 ribulose-1,5-bisphosphate carboxylase/oxygenase large subunit [Matthiola alyssifolia]	488	MSPQTETKASVGFKAGVKEYKLTYYTPEYKTKDTDILAAFRVTPQPGVPPEEAGAAVAAESSTGTWTTVWTDGLTSLDRYKGRCYHIEPVPGEETQFIAYVAYPLDLFEEGSVTNMFTSIVGNVFGFKALAALRLEDLRIPPAYTKTFQGPPHGIQVERDKLNKYGRPLLGCTIKPKLGLSAKNYGRAVYECLRGGLDFTKDDENVNSQPFMRWRDRFLFCAEAIYKSQAETGEIKGHYLNATAGTCEEMIKRAVFARELGVPIVMHDYLTGGFTANTSLAHYCRDNGLLLHIHRAMHAVIDRQKNHGMHFRVLAKALRLSGGDHIHAGTVVGKLEGDRESTLGFVDLLRDDYVAKDRSRGIFFTQDWVSLPGVLPVASGGIHVWHMPALTEIFGDDSVLQFGGGTLGHPWGNAPGAVANRVALEACVQARNEGRDLAVEGNAIIREACKWSPELAAACEVWKEIRFNFPTIDTIDKVDEEETIEKLD	I	IB	I	Ib
2935	NRX	HEY7536494.1	HEY7536494.1 form I ribulose bisphosphate carboxylase large subunit [Gaiellaceae bacterium]	488	MSPTSASSDALAKKDRWSAGVTPYAEMGYYDADYVPKDTDILAAFRIVPQPGVDHIEAAAAVAGESSTATWTVVWTDRLTDHKHYQAKAYRVDPVPGTDQYIARIAYDIDLFEEGSIANLTSSIIGNVFGFKALKSLRLEDLRIPPHYVKTFQGPAHGIVMEREMLDKFGRPLLGATVKPKLGLSAKNYGRVVYEALRGGLDFTKDDENINSQPFMRWRDRFSYVIEGVARAEAATGEVKGSYMNVTAGTMEEMYERAEYAKELGSIIIMIDLTVGYTAMQSMAKWARANGMILHLHRAGHGTYTRQKTHGVSFRVIAKWCRLIGVDHIHAGTVVGKLEGDPSTTKGFYDTLRDNFIPEDPRYGIFFDQEWASMPGVMPVASGGIHAGQMHQLLHYLGEDVVLQFGGGTIGHPMGIAAGATANRVAVEAMIQARNEGKDFFQEGPDILEKAAKGCPELNAALQVWKDITFEFESTDTPDVVLVPSIGY	I	IE	I	Ie
2936	NRX	ADI87195.1	ADI87195.1 ribulose-1,5-bisphosphate carboxylase/oxygenase large subunit [Odonthalia washingtoniensis]	488	MSNSVEERTRIKNERYESGVIPYAKMGYWDPKYVIKDTDVLALFRVTPQPGVDPVEASAAVAGESSTATWTVVWTDLLTACDLYRAKAYKVDAVPNTSDQYFAYIAYDIDLFEEGSIANLTASIIGNVFGFKAVKALRLEDMRLPVAYLKTFQGPATGLVVERERMDKFGRPFLGATVKPKLGLSGKNYGRVVYEGLKGGLDFLKDDENINSQPFMRWKERFLYAMEAVNRSIAATGEVKGHYMNVTAATMEEIYERAEFAKQLGSIIVMIDLVIGYTAIQSMAIWSRKNDMILHLHRAGNSTYSRQKIHGMNFRVICKWMRMAGVDHIHAGTVVGKLEGDPLMIKGFYDTLLEPYLEVNLPQGIFFQQDWASLRKVTPVASGGIHCGQMHQLLDYLGNDVVLQFGGGTIGHPDGIQAGATANRVALEAMVMARNEGRDYVTEGPQILQDSAKTCGPLQTALDLWKDISFNYTSTDTADFVETPTANV	I	ID	I	Id
2937	NRX	AAN86804.1	AAN86804.1 ribulose-1,5-bisphosphate carboxylase/oxygenase large subunit [Vaucheria frigida]	488	MSKSVQERTRIKSQRYESGVIPYAKMGYWDAFYNVKHTDILALFRITPQPGVDPVEAAAAVAGESSTATWTVVWTDLLTACDIYRAKAYRVDPVPGTTDQYFAYIAYQCELFEEGSLANLTASIIGNVFGFKAVKALRLEDMRIPFAYLKTFQGPATGLIVERERMDKFGRPLLGATVKPKLGLSGKNYGRVVYEGLRGGLDFLKDDENINSQPFMRWRERFLYCMEGVNRAAAATGEVKGSYLNTTAGTMEEMYERAEYAKQIGTIIVMIDLVIGYTAIQSMAIWARKADMILHLHRAGNSTYARQKNHGINFRVICKWMRMAGVDHIHAGTVVGKLEGDPLMVKGFYNTLLETKLDINLPQGLFFEMEWAALRKTVPVASGGIHCGQMHQLLYYLGDDVVLQFGGGTIGHPDGIQAGATANRVALEAMVLARNEGRDYLNEGPQILRDAAKTCGPLKTALDLWKDITFDYTSTDTPDFVEIATKSK	I	ID	I	Id
2938	NRX	WP_019916034.1	WP_019916034.1 form I ribulose bisphosphate carboxylase large subunit [Methyloversatilis discipulorum]	488	MGDMNTPQQITDAKKRYSAGVLKYAQMGYWDGDYQPKDTDILALFRITPQDGVDPIEAAAAVAGESSTATWTVVWTDRLTACDMYRAKAYRVDPVPNTPGQYFCYVAYDLSLFEEGSIANVTASIIGNVFSFKPLKAARLEDMKFPVSYVKTFSGPPTGIVVERERLDKFGRPLLGATTKPKLGLSGRNYGRVVYEGLKGGLDFMKDDENINSQPFMHWRDRFLFVMDAVNKASAATGEVKGSYLNVTAGTMEEMYRRAEFAKELGSVIVMVDLVVGWTAIQSMSHWCRQNDMVLHMHRAGHGTYTRQKNHGVSFRVIAKWLRLAGVDHLHTGTAVGKLEGDPLTVQGYYNVCRDTHTKVDLPRGIFFDQDWGALRKVMPVASGGIHAGQMHQLLDLFGDDVVLQFGGGTIGHPQGIQAGATANRVALEAMVLARNEGRDIKAEGPQILRDAAKWCTPLAAALDTWGDITFNYTSTDTSDFVPTPSVV	I	IC	I	Ic
2939	NRX	YP_009677121.1	YP_009677121.1 ribulose-1,5-bisphosphate carboxylase/oxygenase large subunit [Dictyocha speculum] >QDH81782.1 ribulose-1,5-bisphosphate carboxylase/oxygenase large subunit [Dictyocha speculum]	488	MSQSVSERTRIKSDRYESGVIPYAKMGYWDAAYSVKQTDLLALFRITPQQGVDPVEATAAVAGESSTATWTVVWTDLLTACDVYRAKAYRVDPVPNTPGQYFGYVAYEVDLFEEGSLANMTASIIGNVFGFKAVKALRLEDMRIPFAYLKTFQGPATGVVVERERMDKFGRPLLGATVKPKLGLSGKNYGRVVFEGLKGGLDFLKDDENINSQAFMRWRERFLYCQEGIQRAAAATGEVKGSYLNVTAGTMEAVYERAEYAKELGSIVIMIDLVMGYTAIQSIAYWARNNDMILHLHRAGNSTYARQKNHGINFRVICKWMRMAGVDHIHAGTVVGKLEGDPLMVKGFYHTLLDVKTDVNLPQGLFFAQDWASLRKCLPVASGGIHCGQMHQLLNYLGDDVVLQFGGGTIGHPDGIQAGATANRVALETMVLARNEGRDYVAEGPEILQDAAKMCGPLQTALDLWKGISFNYASTDTADFSEIATANA	I	ID	I	Id
2940	NRX	BDA97416.1	BDA97416.1 ribulose-1 5-bisphosphate carboxylase/oxygenase [Cryptomonas sp. NIES-345] >BDA98377.1 ribulose-1 5-bisphosphate carboxylase/oxygenase [Cryptomonas sp. NIES-1327]	488	MSQSVESRTRIKNERYESGVIPYAKMGYWDADYNIKDTDVLAMFRMTPQKGVDPVECAAAIAGESSTATWTVVWTDLLTACDLYRAKAYRVDPVPGAADQYFAYIAYELDLFEEGSLANLTASIIGNVFGFKAVNALRLEDMRIPIAYLKTFQGPATGVIVERERLDKYGRPLLGATVKPKLGLSGKNYGRVVYEGLKGGLDFLKDDENINSQPFMRWRERFLFGIEGVNRAAAAAGEIKGHYFNVTAGTMEDMYERAEFSKEIGSVICMIDLVIGYTAIQSMAKWARNNSMILHLHRAGNSTYSRQKTHGMNFRVICKWMRMAGVDHIHAGTVVGKLEGDPLMVKGFYNVLLQPETDVNLPQGLFFAQDWGSMTKCLPVASGGIHCGQMHQLIHYLGDDVVLQFGGGTIGHPDGIQAGATANRVALESMVVARNEGRDYLAEGPQILKTAAKSCGPLQTALDLWKDITFNYASTDTADFIETATSNR	I	ID	I	Id
2941	NRX	YP_009394522.1	YP_009394522.1 ribulose-1,5-bisphosphate carboxylase/oxygenase large subunit [Vertebrata thuyoides] >AFY11958.1 ribulose 1,5-bisphosphate carboxylase/oxygenase large subunit [Vertebrata thuyoides] >AFY11994.1 ribulose 1,5-bisphosphate carboxylase/oxygenase large subunit [Boergeseniella fruticulosa] >ARW63084.1 ribulose-1,5-bisphosphate carboxylase/oxygenase large subunit [Vertebrata thuyoides]	488	MSNSVEQRTRIKNERYESGVIPYAKMGYWDPNYVTKDTDVLALFRVSPQPGVDPVEASAAVAGESSTATWTVVWTDLLTACDLYRAKAYKVDAVPNTTDQYFAYIAYDIDLFEEGSIANLTASIIGNVFGFKAVKALRLEDMRLPVAYLKTFQGPATGLIVERERMDKFGRPFLGATVKPKLGLSGKNYGRVVYEGLRGGLDFLKDDENINSQPFMRWKERFLYSMEAVNRSIAATGEIKGHYMNVTAATMEDMYERAEFAKQIGTVIIMIDLVIGYTAIQTMAIWSRKNDMILHLHRAGNSTYSRQKIHGMNFRVICKWMRMAGVDHIHAGTVVGKLEGDPLMIKGFYDTLLESYLDVNLPQGIFFQQDWASLRKVTPVASGGIHCGQMHQLLDYLGNDVVLQFGGGTIGHPDGIQAGATANRVALESMVIARNEGRDYVAEGPQILRDAAKTCAPLQTALDLWKDITFNYTSTDTADFVETPTANV	I	ID	I	Id
2942	NRX	AIU41549.1	AIU41549.1 ribulose-1,5-bisphosphate carboxylase/oxygenase large subunit [Phycocalidia tanegashimensis] >BBH43461.1 ribulose-1,5-bisphosphate carboxylase/oxygenase large subunit [Phycocalidia tanegashimensis] >BBH43463.1 ribulose-1,5-bisphosphate carboxylase/oxygenase large subunit [Phycocalidia tanegashimensis] >BBH43465.1 ribulose-1,5-bisphosphate carboxylase/oxygenase large subunit [Phycocalidia tanegashimensis]	488	MSQSVESRTRIKSERYESGVIPYAKMGYWDADYVIKDTDVLALFRITPQPGVDPIEASAAIAGESSTATWTVVWTDLLTACDLYRAKAYRVDPVPNVADQYFAYIAYDIDLFEEGSIANLTASIIGNVFGFKAVKALRLEDMRMPVAYLKTFQGPATGLIVERERMDKFGRPFLGATVKPKLGLSGKNYGRVVYEGLKGGLDFLKDDENINSQPFMRWRERYLYSMEGVNKASASAGEIKGHYLNVTAATMEDMYERAEFSKDVGSIICMIDLVIGYTAIQSMAIWARKHDMILHLHRAGNSTYSRQKNHGMNFRVICKWMRMAGVDHIHAGTVVGKLEGDPLMIKGFYNTLLESETDINLPQGLFFAQNWASLRKVVPVASGGIHAGQMHQLLDYLGDDVVLQFGGGTIGHPDGIQAGATANRVALESMVLARNEGRNYVAEGPQILRDAAKTCGPLQTALDLWKDISFNYTSTDTADFVETPTANI	I	ID	I	Id
2943	NRX	YP_009628902.1	YP_009628902.1 ribulose-1,5-bisphosphate carboxylase/oxygenase large subunit [Balbiania investiens] >QBX88685.1 ribulose-1,5-bisphosphate carboxylase/oxygenase large subunit [Balbiania investiens]	488	MSQSVEQRTRIKNERYESGVIPYAKMGYWDPDYVIKETDVLALFRVTPQPGVDPIEASAAIAGESSTATWTVVWTDLLTACDLYRAKAYKVDAVPNSSDQYFAYIAYDIDLFEEGSIANLTASIIGNVFGFKAVKALRLEDMRMPVAYLKTFQGPATGTIVERERMDKFGRPFLGATVKPKLGLSGKNYGRVVYEGLKGGLDFLKDDENINSQPFMRWRERYLYSMEGVNRAQAAAGEIKGHYLNVTAGTMEQMYERAEFAKQLGSVICMVDLVIGYTAIQSMAIWARKTDMILHLHRAGNSTYSRQKSHGMNFRVICKWMRMAGVDHIHAGTVVGKLEGDPLMIKGFYNTLLDSHLEINLPQGIFFEQDWASLRKVTPVASGGIHCGQMHQLLDYLGDDVVLQFGGGTIGHPDGIQAGATANRVALESMVLARNEGRDFLAEGPQILKEAAKTCGPLQTALDLWKDITFNYTSTDTADFVETPTANI	I	ID	I	Id
2944	NRX	YP_010736018.1	YP_010736018.1 ribulose-1,5-bisphosphate carboxylase/oxygenase large subunit [Phaeocystis rex] >WEL35885.1 ribulose-1,5-bisphosphate carboxylase/oxygenase large subunit [Phaeocystis rex]	488	MSQAVESRTRIKSERYESGVIPYAKMGYWDPDYAIKETDILALFRCTPQPGVDPVEAGAALAGESSTATWTVVWTDLLTACDLYRAKAYRVDPVPSTPDTYFVYVAYDLDLFEEGSLANLTASIIGNIFGFKAVKALRLEDMRMPVALLKTYQGPATGLVVERERMDKFGRPLLGATVKPKLGLSGKNYGRVVFEGLKGGLDFLKDDENINSQPFMRYRERFLYSMEGVNHAAAMSGEIKGHYLNATASTMEDMYERSEFAVELGSIIVMIDLVIGYTAIQSMAKWCRKVDCILHLHRAGNSTYSRQKNHGMNFRVICKWMRMAGVDHIHAGTVVGKLEGDPLMIKGFYNTLLDFKSDINLPQGLFFAQDWASLRKCVPVASGGIHCGQMHQLIDYLGDDVVLQFGGGTIGHPDGIQAGATANRVALECMVLARNEGRDYVSEGPQILRDAAKTCGPLQTALDLWKDITFNYASTDTADFVETATANR	I	ID	I	Id
2945	NRX	BAM10939.1	BAM10939.1 ribulose-1,5-bisphosphate carboxylase/oxygenase large subunit [Pyropia suborbiculata]	488	MSQSVESRTRIKSERYESGVIPYAKMGYWDADYVIKETDILALFRITPQPGVDPIEASAAIAGESSTATWTVVWTDLLTACDLYRAKAYRVDPVPNVADQYFAYIAYDIDLFEEGSIANLTASIIGNVFGFKAVKALRLEDMRMPVAYLKTFQGPATGLIVERERMDKFGRPFLGATVKPKLGLSGKNYGRVVYEGLKGGLDFLKDDENINSQPFMRWRERFLYSMEGVNKASAAAGEIKGHYLNVTAATMEDMYERAEFSKEVGSIICMIDLVIGYTAIQSMAIWARKHDMILHLHRAGNSTNSRQKNHGMNFRVICKWMRMAGVDHIHAGTVVGKLEGDPLMIKGFYNTLLESETDINLPQGLFFAQNWASLRKVVPVASGGIHAGQMHQLLDYLGDDVVLQFGGGTIGHPDGIQAGATANKVALESMVMARNEGRNYVAEGPQILRDAAKTCGPLQTALDLWKDISFNYTSTDTADFVETPTANI	I	ID	I	Id
2946	GAL	UJV32532.1	UJV32532.1	488	MSCREGFMSPQTETKASVGFKAGVKEYKLTYYTPEYETKDTDILAAFRVTPQPGVPPEEAGAAVAAESSTGTWTAVWTDGLTSLDRYKGRCYHIEPVPGEENQYIAYVAYPLDLFEEGSVTNMFTSIVGNVFGFKALRALRLEDLRVPPAYIKTFQGPPHGIQVERDKLNKYGRPLLGCTIKPKLGLSAKNYGRAVYECLRGGLDFTKDDENVNSQPFMRWRDRFCFCAEALFKAQAETGEIKGHYLNATAGTCEEMIKRAVFARELGVPIVMHDYLTGGFTANTSLAHYCRDNGLLLHIHRAMHAVIDRQKNHGMHFRVLAKGLRMSGGDHIHAGTVVGKLEGERDITLGFVDLLRDDFIEKDRSRGIYFTQDWVSLPGVIPVASGGIHVWHMPALTEIFGDDSVLQFGGGTLGHPWGNAPGAVANRVALEACVKARNEGRDLAAEGNEIIREASKWSPELAAACEVWKEIRFNFEAMDKLDKEKDL	I	IB	I	Ib
2947	NRX	BDA98086.1	BDA98086.1 ribulose-1 5-bisphosphate carboxylase/oxygenase [Proteomonas sp. NIES-1005]	488	MSQSVESRTRIKNERYESGVIPYAKMGYWDADYNVKDTDILAMFRMTPQAGVDPVECAAAIAGESSTATWTVVWTDLLTACDLYRAKAYRVDPVPGAADQYFAYIAYELDLFEEGSLSNLTASIIGNVFGFKAVKALRLEDMRMPVAYLKTFQGPATGVVVERERMNNFGRPLLGATVKPKLGLSGKNYGRVVYEGLKGGLDFLKDDENINSQPFMRWKERFLFGIEGVNRAVAATGEVKGHYFNVTAATMEDMYERAEFCKEIGSIICMIDLVIGYTAIQSMGKWSRNNSMILHLHRAGNSTYARQKTHGMNFRVICKWMRMAGVDHIHAGTVVGKLEGDPLMVKGFYNTLLNVKTEVNLPQGLFFAQDWASLAKVMPVASGGIHCGQMHQLIHYLGDDVVLQFGGGTIGHPDGIQSGATANRVALECMVQARNEGRDYLSEGPQILRDAAKSCGPLQAALDLWKDITFNYASTDTADFVETTTANR	I	ID	I	Id
2948	NRX	WP_282810367.1	WP_282810367.1 form I ribulose bisphosphate carboxylase large subunit [Thauera humireducens] >CAH1747518.1 Ribulose bisphosphate carboxylase large chain [Thauera humireducens]	488	MGAAEHPQQILDPKKRYQAGVLKYAQMGYWNADYEPKDTDVLAVFRITPQEGVDPIEAAAAVAGESSTATWTVVWTDRLTACDKYRAKAYRIEPVPGQEGQYFCWVAYDLDLFEEGSIANLTASIIGNVFSFKPLKAARLEDMRLPVAFVKTFRGPPTGIVVERERLEKYGRPLLGATMKPKLGLSGKNYGRVVYEALRGGLDFTKDDENINSQPFMHWRDRFLYCMEGVNQAAAQTGESKGHYLNITAGTMEEMYKRAEFARDLGSCIVMVDLIIGWTAIQSISNWCRENDMILHMHRAGHGTYTRQKNHGVSFRVIAKWLRLAGVDHLHAGTAVGKLEGDPMTVQGFYNVCREMVTKQDLPRGLFFDQDWASIKRVMPVASGGIHAGQMHQLLDLFGDEVVLQFGGGTIGHPMGIQAGATANRVALESMVLARNEGREILNEGPQILADAAKWCQPLRAALDTWGDITFNYTSTDTSDFVPTASVA	I	IC	I	Ic
2949	NRX	ACX41908.1	ACX41908.1 ribulose-1,5-bisphosphate carboxylase/oxygenase largest subunit [Ceramium codicola]	488	MSNSVEERTRIKNERYESGVIPYAKMGYWDPEYAVKDTDILALFRITPQPGVDPVEASAAVAGESSTATWTVVWTDLLTACDLYRAKAYKVDAVPNTSDQYFAYISYDIDLFEEGSIANLTASIIGNVFGFKAVKALRLEDMRIPVAYLKTFQGPATGIIVERERMDKFGRPFLGATVKPKLGLSGKNYGRVVYEGLRGGLDFLKDDENINSQPFMRWKERFLYSMEAVNRSIAATGEIKGHYMNITASTMEDMYERAEFAKQLGTVIIMIDLVIGYTAIQSMGVWSRKNDMILHLHRAGNSTYSRQKIHGMNFRVICKWMRMAGVDHIHAGTVVGKLEGDPLMIKGFYDTLLESYLPVNLPQGIFFEQDWASLRKVTPVASGGIHCGQMHQLLDYLGNDVVLQFGGGTIGHPDGIQAGATANRVALEAMVISRNEGIDYVTEGPQILRDAAKTCGPLQTALDLWKDITFNYTSTDTADFVETPTANV	I	ID	I	Id
2950	NRX	AGH20137.1	AGH20137.1 ribulose-1,5-bisphosphate carboxylase/oxygenase large subunit [Heterococcus crassulus]	488	MSNNVQERTRSKSERYESGVIPYAKMGYWDADYNVKHTDILALFRITPQPGVDPVEAAAAVAGESSTATWTVVWTDLLTACDIYRAKAYRVDPVPGTTDQFFAYIAYECELFEEGSLANLTASIIGNVFGFKAVKALRLEDMRIPFAYLKTFQGPATGLIVERERMDKFGRPLLGATVKPKLGLSGKNYGRVVYEGLRGGLDFLKDDENINSQPFMRWRERFLYCMEGVNRASAATGEVKGSYLNVTAATIEEMYERANYAKEIGTIIVMIDLVIGYTAIQTMGIWARKADMILHLHRAGNSTYARQKNHGINFRVICKWMRMAGVDHIHAGTVVGKLEGDPLMVKGFYNTLLESKLSINLPQGLFFDMDWASLRKTVPVASGGIHCGQMHQLVYYLGDDVVLQFGGGTIGHPDGIQAGATANRVALEAMIFARNEGRDYLNEGPQILRDAAKTCGPLKTALDLWKDITFDYTSTDTPDFVETATESK	I	ID	I	Id
2951	NRX	AAA16263.1	AAA16263.1 ribulose-1,5-bisphosphate carboxylase/oxygenase large subunit [Mastocarpus papillatus]	488	MSNSVEERTRIKNERYESGVIPYANMGYWDPDYVVKETDVLALFRVSPQPGVDPVEASAAIAGESSTATWTVVWTDLLTACDLYRAKAYKVDAVPNTSDQYFAYIAYDIDLFEEGSIANLTASIIGNVFGFKAVKALRLEDMRLPVAYLKTFQGPATGIISERERMDKFGRPFLGATVKPKLGLSGKNYGRVVYEGLKGGLDFLKDDENINSQPFMRWKERYLYAMEGVNRSVAASGEIKGHYLNITAATMEEMYERAEFAKQLGSIIIMIDLVIGYTAIQSMAIWSRKNDMILHLHRAGNSTYSRQKIHGMNFRVICKWMRMAGVDHIHAGTVVGKLEGDPLMIKGFYNTLLLPYLEVNLPQGIFFEQDWASLRKVTPVASGGIHCGQMHQLLDYLGIDVVLQFGGGTIGHPDGIQAGATANRVALESMIIARNEGRDYVAEGPQILQDAAKTCGPLQTALDLWKDITFNYTSTDTADFVETPTANV	I	ID	I	Id
2952	NRX	AAN86794.1	AAN86794.1 ribulose-1,5-bisphosphate carboxylase/oxygenase large subunit [Vaucheria bursata] >AAN86795.1 ribulose-1,5-bisphosphate carboxylase/oxygenase large subunit [Vaucheria bursata]	488	MSKSVQERTRIKSQRYESGVIPYAKMGYWDAFYNVKHTDILALFRITPQPGVDPVEAAAAVAGESSTATWTVVWTDLLTACDIYRAKAYRVDPVPGTTDQYFAYISYQCELFEEGSLANLTASIIGNVFGFKAVKALRLEDMRIPFAYLKTFQGPATGLIVERERMDKFGRPLLGATVKPKLGLSGKNYGRVVYEGLRGGLDFLKDDENINSQPFMRWRERFLYCMEGVNRAAAATGEVKGSYLNTTAGTMEEMYERAEYAKQIGTIIVMIDLVIGYTAIQSMAIWARKADMILHLHRAGNSTYARQKNHGINFRVICKWMRMAGVDHIHAGTVVGKLEGDPLMVKGFYNTLLDTKLEINLPQGLFFEMEWAALRKTVPVASGGIHCGQMHQLLYYLGDDVVLQFGGGTIGHPDGIQAGATANRVALEAMVLARNEGRDYLNEGPQILRDAAKTCGPLKTALDLWKDITFDYTSTDTPDFVETATQSK	I	ID	I	Id
2953	GAL	BBI37304.1	BBI37304.1	488	MSQSVEQRTRIKNERYESGVIPYAKMGYWDPEHVILETDVLALFRVTPQPGVDPIEASAAIAGESSTATWTVVWTDLLTACDLYRAKCYKVDAVPNTSDQYFAYIAYDIDLFEEGSIANLTASIIGNVFGFKAVKALRLEDMRLPVAYLKTFQGPATGTVVERERMDKFGRPFLGATVKPKLGLSGKNYGRVVYEGLKGGLDFLKDDENINSQPFMRYSERYLYSMEGVNRAQAAAGEIKGHYLNVTAATMEDMYERADFAQQLGSVICMIDLVIGYSAIQSMAIWARRTDMILHLHRAGNSTYSRQKIHGMNFRVICKWMRMAGVDHIHAGTVVGKLEGDPVMIQGFYNTLLESHLEVNLPQGIFFEQDWASLRKCTPVASGGIHCGQMHQLLDYLGDDVVLQFGGGTIGHPDGIQAGATANRVALESMVIARNEGRDFVAEGPQILRDAAKTCGPLQTALDLWKDISFNYTSTDTADFVETPTANV	I	ID	I	Id
2954	NRX	YP_010393480.1	YP_010393480.1 ribulose-1,5-bisphosphate carboxylase/oxygenase large subunit [Gephyrocapsa muellerae] >UPY81587.1 ribulose-1,5-bisphosphate carboxylase/oxygenase large subunit [Emiliania huxleyi] >UPY81696.1 ribulose-1,5-bisphosphate carboxylase/oxygenase large subunit [Emiliania huxleyi] >UPY82489.1 ribulose-1,5-bisphosphate carboxylase/oxygenase large subunit [Emiliania huxleyi] >UPY82599.1 ribulose-1,5-bisphosphate carboxylase/oxygenase large subunit [Emiliania huxleyi] >UPY83149.1 ribulose-1,5-bisphosphate carboxylase/oxygenase large subunit [Emiliania huxleyi]	488	MSQAVESRTRIKSERYESGVIPYAKMGYWDPEYTIKDTDILALFRCTPQPGVDPVEAAAALAGESSTATWTVVWTDLLTACDLYRAKAFRVDPVPSAADTYFCYIAYDIDLFEEGSLANLTASIIGNIFGFKAVKALRLEDMRFPVALLKTYQGPATGVVVERERMDKFGRPLLGATVKPKLGLSGKNYGRVVFEGLKGGLDFLKDDENINSQPFMRYRERFLYSMEGVNHAACLTGEVKGHYLNTTAATMEDMYERANFARDLGSVIVMIDLVIGYTAIQSMGKWSRDNDVLLHLHRAGNSTYSRQKNHGMNFRVICKWMRMSGCDHIHAGTVVGKLEGDPLMIKGFYNTLLDTKTEVNLPQGLFFAQDWASLRKCVPVASGGIHCGQMHQLINYLGDDVVLQFGGGTIGHPDGIQAGATANRVALECMVLARNEGRDYIAEGPQILRDAAKTCGPLQTALDLWKDITFNYASTDTADFVETATANV	I	ID	I	Id
2955	NRX	AQM56343.1	AQM56343.1 ribulose-1,5-bisphosphate carboxylase/oxygenase large subunit, partial [Halamphora sp.]	488	MSQSVSERTGIKSDRYESGVIPYAKMGYWDAAYAVKSTDVLALFRITPQPGVDPVEAAAAVAGESSTATWTVVWTDLLTACDRYRAKAYRVDPVPNTTDQFFAFIAYECDLFEEGSLANLTASIIGNVFGFKAVSALRLEDMRIPHSYLKTFQGPATGVVVERERLNKYGTPLLGATVKPKLGLSGKNYGRVVYEGLKGGLDFLKDDENINSQPFMRWRERFLNCMEGINRASAATGEVKGSYLNITAGTMEEVYKRAEYAKAVGSIIVMIDLVMGYTAIQSAALWARDNDMLLHLHRAGNSTYARQKNHGINFRVICKWMRMSGVDHIHAGTVVGKLEGDPLMIKGFYDTLLATNLEVNLPCGIFFEMTWASLRKCMPVASGGIHCGQMHQLIHYLGDDVVLQFGGGTIGHPDGIQAGATANRVALEAMVLARNEGADYFNNQVGPQILRDAAKTCGPLQTALDLWKDISFNYTSTDTADFATTATS	I	ID	I	Id
2956	NRX	WP_310318822.1	WP_310318822.1 form I ribulose bisphosphate carboxylase large subunit [Hydrogenophaga palleronii] >MDR7151439.1 ribulose-bisphosphate carboxylase large chain [Hydrogenophaga palleronii]	488	MTETCNEGIITDAKKRYSAGVLKYRQMGYWQPDYEIKETDTLCLFRITPQDGVDPVEAAAAVAGESSTATWTVVWTDRLTACDSYRAKAYKVEPVPGRPGEYFAWVAYDLILFEEGSIANMTASLIGNVFSFKPLKAARLEDIRIPVAYVKTFKGPPTGLVVERERLDKFGRPLLGATTKPKLGLSGRNYGRVVYEGLKGGLDFMKDDENINSQPFMHWRDRFLYVMDAVNKASAATGEVKGSYLNITAGTMEEMYRRADFAKELGSVVVMVDLVIGWTAIQSMAEWCRANDVIMHMHRAGHGTYTRQKNHGVSFRVIAKWLRLAGCDHLHTGTAVGKLEGDPMTVQGYYNVCRDSYTRTDLQRGLFFDQDWADLKKVMPVASGGIHAGQMHQLIDLFGDDVVLQFGGGTIGHPQGIQAGAVANRVALESMVKARNEGRNILEEGPSILKKAAEGCSPLKAALDTWGEISFNYAPTDTSDYAVSPTVA	I	IC	I	Ic
2957	NRX	AAR24448.1	AAR24448.1 ribulose-1,5-bisphosphate carboxylase/oxygenase large subunit [Alaria crassifolia]	488	MPENVQERTRLKSERYESGVIPYAKMGYWDADYNVKDTDILALFRITPQPGVDPVEAAAAVAGESSTATWTVVWTDLLTACDIYRAKAYRVDPVPGTSDQYFAYIAYECDLFEEGSLANLTASIIGNVFGFKAVKALRLEDMRIPFAYLKTFQGPATGVVVERERLDKFGRPFLGATVKPKLGLSGKNYGRVVYEGLCGGLDFLKDDENINSQPFMRWKERFLYCMEGVNRPAAATGEVKGSYLNITAATMEQIYERAEYAHSIGTVIVMIDLVIGYTAIQTMAIWARKAEMILHLHRAGNSTYARQKNHGINFRVICKWMRMCGVDHIHAGTVVGKLEGDPLMVRGFYNSLLLTQLKINLAEGLFFDMDWASLRKCVPVASGGIHCGQMHQLLFYLGDDVVLQFGGGTIGHPDGIQSGATANRVALESMVLARNEGRDYVGEGPEILRNAAATCGPLKAALDLWKDITFDYTSTDTPDFVELPTESK	I	ID	I	Id
2958	NRX	WP_011512110.1	WP_011512110.1 form I ribulose bisphosphate carboxylase large subunit [Nitrobacter hamburgensis] >Q1QH22.1 RecName: Full=Ribulose bisphosphate carboxylase large chain 1; Short=RuBisCO large subunit 1 [Nitrobacter hamburgensis X14] >ABE64475.1 ribulose-1,5-bisphosphate carboxylase/oxygenase large subunit [Nitrobacter hamburgensis X14]	488	MNVLNEKSLTVRGKDRYKSGVMSYKKMGYWEPDYTPKDTDIICLFRVTPQDGVDPIEAAAAVAGESSTATWTVVWTDRLTAAEKYRAKCYRVDPVPGAEGQYFAYIAYDLDLFESGSISNLTASVIGNVFGFKPLKALRLEDMRLPVAYVKTFKGPPTGIVVERERLDKFGRPLLGATVKPKLGLSGRNYGRVVYEALKGGLDFTKDDENINSQPFMHWRERFLYCMEAVNRAQAATGEVKGSYLNVTAATMEDMYERAEFAKELGSVVVMIDLVIGYTAIQSMSNWARKNDMILHLHRAGHSTYTRQRNHGVSFRVISKWMRLAGVDHIHAGTVVGKLEGDPLTTRGYYDICREEHNPMQLEHGIFFDQNWASLNKMMPVASGGIHAGQMHQLIQHLGEDVVLQFGGGTIGHPMGIQAGAIANRVALEAMILARNEGRDYVSEGPDILAKAAASCTPLKQALEVWKDVTFNYQSTDAPDYVTTPAVA	I	IC	I	Ic
2959	NRX	QIQ52992.1	QIQ52992.1 ribulose-1,5-bisphosphate carboxylase/oxygenase large subunit [Ophiocytium mucronatum]	488	MSKNVQERTRIKSERYESGVIPYAKMGYWDADYNVKQTDILALFRITPQPGVDPVEAAAAVAGESSTATWTVVWTDLLTACDIYRAKAYRVDPVPGTTDQFFAYIAYQCELFEEGSIANLTASIIGNVFGFKAVKALRLEDMRIPFAYLKTFQGPATGLVVERERMDKFGRPFLGATVKPKLGLSGKNYGRVVYEGLRGGLDFLKDDENINSQPFMRWRERFLYCMEGINRAAATTGETKGSYLNVTAGTMEAMYERAEYAKTIGSIIVMIDLVIGYTAIQSMGIWARNNDMILHLHRAGNSTYARQKNHGINFRVICKWMRMAGVDHIHAGTVVGKLEGDPLMVKGFYNVLLNTTLDINLPQGIFFEMDWALLRKTVPVASGGIHCGQMHQLLYYLGDDVVLQFGGGTIGHPDGIQAGATANRVALESMVLARNEGRDYLNEGPQILRDAAKMCGPLKTALDLWKDITFDYTSTDTPDFVETATESK	I	ID	I	Id
2960	NRX	YP_009399281.1	YP_009399281.1 ribulose-1,5-bisphosphate carboxylase/oxygenase large subunit [Kapraunia schneideri] >ARW68887.1 ribulose-1,5-bisphosphate carboxylase/oxygenase large subunit [Kapraunia schneideri]	488	MSNSVEQRTRIKNERYESGVIPYAKMGYWDPNYVTKDTDVLALFRVTPQPGVDPVEASAAVAGESSTATWTVVWTDLLTACDLYRAKAYKVDAVPNTSDQYFAYIAYDIDLFEEGSIANLTASIIGNVFGFKAVKALRLEDMRLPVAYLKTFQGPATGIVVERERMDKFGRPFLGATVKPKLGLSGKNYGRVVYEGLKGGLDFLKDDENINSQPFMRWKERFLYSMEAVNRSIAATGEVKGHYMNVTAATMEDMYERAEFAKQIGTVIIMIDLVIGYTAIQTMAIWARKNDMILHLHRAGNSTYSRQKIHGMNFRVICKWMRMAGVDHIHAGTVVGKLEGDPLMIKGFYDTLLEPYLEINLPQGIFFQQDWASLRKVTPVASGGIHCGQMHQLLDYLGEDVVLQFGGGTIGHPDGIQAGATANRVALESMLIARNEGRDYVAEGPQILLDAAKTCGPLQTALDLWKDITFNYTSTDTADFVETPTANV	I	ID	I	Id
2961	NRX	AAD22591.1	AAD22591.1 ribulose-1,5-bisphosphate carboxylase/oxygenase large subunit [Laminariocolax tomentosoides]	488	MPEDVQNRTRIKSERYESGVIPYAKMGYWDADYNVKETDILALFRITPQPGVDPVEAAAAVAGESSTATWTVVWTDLLTACDIYRAKAYRVDPVPGTSDQFFAYIAYECDLFEEGSLANLTASIIGNVFGFKAVKALRLEDMRIPYAYLKTFQGPATGVVVERERLDKFGRPLLGATVKPKVGLSGKNSGRVVYEGLTGGLDFLKDDENINSQPFMRWKERFLYCMEGVNRAAAATGEVKGSYLNITAATMEEMYERAEYAHSIGSVIVMIDLVIGYTAIQSMAIWARKYEMILHLHRAGNSTYARQKNHGINFRVICKWMRMCGVDHIHAGTVVGKLEGDPLMVKGFYNSLLLTHLKINLAEGLFFDMDWAALRKCVPVASGGIHCGQMHQLLYYLGDDVVLQFGGGTIGHPDGIQSGATANRVALESMVLARNEGRDYVGEGPEILRRAATTCGPLKAALDLWKDITFDYTSTDTPDFVEVATESR	I	ID	I	Id
2962	NRX	WP_320365904.1	WP_320365904.1 form I ribulose bisphosphate carboxylase large subunit [Thauera sp.] >MDX9885585.1 form I ribulose bisphosphate carboxylase large subunit [Thauera sp.]	488	MGAADTPQQILDPKKRYQAGVLKYAQMGYWDADYEPKDTDVLAVFRITPQEGVDPIEAAAAVAGESSTATWTVVWTDRLTACDKYRAKAYRIDPVPGQEGQYFCWVAYDLDLFEEGSIANLTASIIGNVFSFKPLKAARLEDMRLPVAYVKTFRGPPTGIVVERERLEKYGRPLLGATMKPKLGLSGKNYGRVVYEALRGGLDFTKDDENINSQPFMHWRDRFLYCMEGVNQAAAQTGESKGHYLNITAGTMEEMYKRAEFARELGSCIVMIDLVIGWTAIQSISNWCRDNDMILHMHRAGHGTYTRQKNHGVSFRVIAKWLRLAGVDHLHAGTAVGKLEGDPMTVQGFYNVCRDTYTKQDLPRGLFFDQDWASIKRVMPVASGGIHAGQMHQLLDLFGDECVLQFGGGTIGHPMGIQAGATANRVALESMVLARNEGRDILNEGPQILADAAKWCQPLRAALDTWGDITFNYTSTDTSDFVPTASVA	I	IC	I	Ic
2963	NRX	ADR70807.1	ADR70807.1 ribulose-1,5-bisphosphate carboxylase/oxygenase large subunit [Caloglossa apicula] >ADR70808.1 ribulose-1,5-bisphosphate carboxylase/oxygenase large subunit [Caloglossa apicula] >ADR70809.1 ribulose-1,5-bisphosphate carboxylase/oxygenase large subunit [Caloglossa apicula] >ADR70810.1 ribulose-1,5-bisphosphate carboxylase/oxygenase large subunit [Caloglossa apicula] >ADR70813.1 ribulose-1,5-bisphosphate carboxylase/oxygenase large subunit [Caloglossa apicula]	488	MSNSVEERTRIKNERYESGVIPYAKMGYWEPEYVTKETDVLALFRVSPQPGVDPIEAAAAVAGESSTATWTVVWTDLLTACDLYRAKAYKVDAVPNTSDQYFAYIAYDIDLFEEGSIANLTASIIGNVFGFKAVKALRLEDMRIPVAYLKTFQGPATGLIVERERMDKFGRPFLGATVKPKLGLSGKNYGRVVYEGLKGGLDFLKDDENINSQPFMRWKERFLYSMEAVNRSIAATGEVKGHYMNVTAATMEDMYERAEFAKQLGTVIIMIDLVIGYTAIQTMAIWARKNDMILHLHRAGNSTYSRQKIHGMNFRVICKWMRMSGVDHIHAGTVVGKLEGDPLMIRGFYNTLLMPYLDINLPQGIFFQQDWASLRKVTPVASGGIHCGQMHQLLDYLGNDVVLQFGGGTIGHPDGIQAGATANRVALESMVIARNEGRDYVAEGPQILRDAAKTCGPLQTALDLWKDITFNYTSTDTADFVETPTANV	I	ID	I	Id
2964	NRX	AGS19684.1	AGS19684.1 ribulose 1,5 bisphosphate carboxylase/oxygenase large subunit [Osmundea sanctarum] >AGS19685.1 ribulose 1,5 bisphosphate carboxylase/oxygenase large subunit [Osmundea sanctarum]	488	MSNSVEERTRIKNERYESGVIPYAKMGYWDPNYVVKDTDVLALFRVSPQPGVDPVEASAAVAGESSTATWTVVWTDLLTACDLYRAKAYKVDAVPNTTDQYFAYISYDIDLFEEGSIANLTASIIGNVFGFKAVKALRLEDMRIPVAYLKTFQGPATGLVVERERMDKFGRPFLGATVKPKLGLSGKNYGRVVYEGLKGGLDFLKDDENINSQPFMRWKERFLYSMEAVNRSIAGTGEVKGHYMNVTAATMEDMYERAEFAKQIGTVIIMIDLVIGYTAIQTMAIWARKNDMILHLHRAGNSTYSRQKIHGMNFRVICKWMRMAGVDHIHAGTVVGKLEGDPLMIKGFYDTLLEPYLKQNLPQGIFFEQDWASLRKVTPVASGGIHCGQMHQLLDYLGNDVVLQFGGGTIGHPDGIQAGATANRVALEAMVIARNEGREYVAEGPQILRDAAKTCGPLQTALDLWKDITFNYTSTDTADFVETPTANV	I	ID	I	Id
2965	NRX	AGA17947.1	AGA17947.1 ribulose-1,5-bisphosphate carboxylase/oxygenase large subunit [Gracilariopsis lemaneiformis]	488	MSNSVEERTRIKNERYESGVIPYAKMGYWDPDYVVKDTDVLALFRVSPQPGVDPVEASAAVAGESSTATWTVVWTDLLTACDLYIAKAYKVEAVPNTTDQYFAFIAYDIDLFEEGSIANLTASIIGNIFGFKAVKALRLEDMRIPVAYLKTFQGPATGLVVERERMDKFGRPFLGATVKPKLGLSGKNYGRVVYEGLKGGLDFLKDDENINSQPFMRWKERFLYSMEGVNRAIAASGEVKGHYMNITAATKEDMYERAEFAKQLGTVIIMIDLVIGYTAIQTMAIWARKNDMILHLHRAGNSTYSRQKIHGMNFRVICKWMRMAGVDHIHAGXVVGKLEGDPLMIRGFYNTLLQTHLKVNLPQGIFFEQDWASLRKVTPVASGGIHCGQMHQLLDYLGNDVVLQFGGGTIGHPDGIQAGATANRVALESMVMARNEGRDYVAEGPEILRVAAKTCGPLQTALDLWKDITFNYTSTDTADFVETPTANV	I	ID	I	Id
2966	NRX	WP_273283742.1	WP_273283742.1 form I ribulose bisphosphate carboxylase large subunit [Methylibium petroleiphilum] >MBN9205531.1 form I ribulose bisphosphate carboxylase large subunit [Methylibium petroleiphilum]	488	MGKMNEPTQITDTKKRYAAGVLKYAQMGYWNGDYVPKDTDILALFRITPQEGVDPIEAAAAVAGESSTATWTVVWTDRLTACDMYRAKAYKVEPVPNTPGQYFCYVAYDLSLFEEGSIANVTASIIGNVFSFKPLKAARLEDMKFPVSYVKTFAGPPTGIVVERERLDKFGRPLLGATTKPKLGLSGRNYGRVVYEGLKGGLDFMKDDENINSQPFMHWRDRFLFVMDAVNKASAATGEVKGSYLNVTAGTMEEMYRRAEFAKELGSVIIMIDLVIGYTAIQSMSNWCRQNDMVLHLHRAGHGTYTRQKNHGVSFRVIAKWMRMAGVDHIHAGTAVGKLEGDPMTVQGYYNVCRDTHTKVDLPRGIFFDQDWGALKKVMPVASGGIHAGQMHQLIDLFGDDVVLQFGGGTIGHPQGIQAGATANRVALEAMVLARNEGRDIKNEGPQILRDAAKSCTPLAAALDTWGDITFNYTPTDTSDYVPTPSVA	I	IC	I	Ic
2967	NRX	WP_233677250.1	WP_233677250.1 form I ribulose bisphosphate carboxylase large subunit [Sinirhodobacter sp. WL0062] >MCE5974281.1 form I ribulose bisphosphate carboxylase large subunit [Sinirhodobacter sp. WL0062]	488	MNDMSEAKTVTGAKRYSAGVMKYAQMGYWEPDYTPKDTDVIALFRITPQDGVDPVEAAAAVAGESSTATWTVVWTDRLTACEKYRAKAYRVDPVPNSPGEFFAYIAYDLDLFEGGSIANLTASIIGNVFGFKPLKALRLEDMRLPVAYVKTFQGPATGIVVERERLNCYGRPLLGATVKPKLGLSGRNYGRVVYEALKGGLDFTKDDENINSQPFMHWRDRFLYCMEAVNRASAATGEVKGTYLNVTAGTMEEMYARAEFAKSLGSVIIMIDLVIGYTAIQSMAKWARDNDMILHLHRAGHSTYTRQRSHGVSFRVIAKWMRLAGVDHLHAGTVVGKLEGDPATTKGYYDIFREEYNPMALENGIFFDQDWASLNKMMPVASGGIHAGQMHQLLTYLGEDVVLQFGGGTIGHPHGIAAGATANRVALEAMLYARNAGRDIWNEGEDILRDAAKTCTPLKQALDTWKNVSFDYASTDAPDFAPTPGVSM	I	IC	I	Ic
2968	NRX	AFB35191.1	AFB35191.1 ribulose-1,5-bisphoshate carboxylase/oxygenase large subunit [Caloglossa ogasawaraensis]	488	MSNSVEERTRIKNERYESGVIPYAKMGYWEPEYVIKETDVLALFRVTPQPGVDPIEAAAAVAGESSTATWTVVWTDLLTACDLYRAKAYKVDAVPNTADQYFAYISYDIDLFEEGSIANLTASIIGNVFGFKAVKALRLEDMRIPVAYLKTFQGPATGIIVERERMDKFGRPFLGATVKPKLGLSGKNYGRVVYEGLKGGLDFLKDDENINSQPFMRWKERFLYSMEAVNRSIAATGEVKGHYMNVTASTMEDMYERAEFAKQLGTVIIMIDLVIGYTAIQTMAIWARKNDMILHLHRAGNSTYSRQKAHGMNFRVICKWMRMAGVDHIHAGTVVGKLEGDPLMIRGFYNTLLLSSLDINLPQGIFFKQDWASLRKVTPVASGGIHCGQMHQLLDYLGNDVVLQFGGGTIGHPDGIQAGATANRVALESMVMARNEGRDYVAEGPQILRDAAKTCGPLQTALDLWKDITFNYTSTDTADFVETPTANV	I	ID	I	Id
2969	NRX	YP_008144688.1	YP_008144688.1 ribulose-1,5-bisphosphate carboxylase/oxygenase large subunit [Phyllymenia taiwanensis] >AGO19862.1 ribulose-1,5-bisphosphate carboxylase/oxygenase large subunit [Phyllymenia taiwanensis]	488	MSQSVEERTRIKNERYESGVIPYAKMGYWDPDYVIKDTDVLALFRVTPQPGVDPVEASAAVAGESSTATWTVVWTDLLTACDLYRAKAYKVDAVPNSSEQYFAYIAYDIDLFEEGSIANLTASIIGNVFGFKAVKALRLEDMRIPVAYLKTFQGPATGVVVERERMDKFGRPFLGATVKPKLGLSGKNYGRVVYEGLKGGLDFLKDDENINSQPFMRWKERFLYSMEGVNRSIAATGEIKGHYMNVTAATMEDMYERAEFAKQLGTVIIMIDLVIGYTAIQTMGVWARKNDMILHLHRAGNSTYSRQKSHGMNFRVICKWMRMAGVDHIHAGTVVGKLEGDPLMIRGFYNTLLLTHLDVNLPQGIFFEQDWASLRKVTPVASGGIHCGQMHQLLDYLGNDVVLQFGGGTIGHPDGIQAGATANRVALEAMVIARNEGRDYVAEGPQILQDAAKTCGPLQTALDLWKDITFNYTSTDTADFVETPTTNV	I	ID	I	Id
2970	NRX	QGX04403.1	QGX04403.1 ribulose-1,5-bisphosphate carboxylase/oxygenase large subunit [Colquhounia coccinea var. mollis]	488	MSCREGFMSPQTETKASVGFKAGVKEYKLTYYTPEYETKDTDILAAFRVTPQPGVPPEEAGAAVAAESSTGTWTTVWTDGLTSLDRYKGRCYHIEPVLGEKDQYICYVAYPLDLFEEGSVTNMFTSIVGNVFGFKALRALRLEDLRIPPAYIKTFQGPPHGIQVERDKLNKYGRPLLGCTIKPKLGLSAKNYGRAVYECLRGGLDFTKDDENVNSQPFMRWRDRFLFCAEAIYKSQAETGEIKGHYLNATAGTCEEMIKRAVFARELGVPIVMHDYLTGGFTANTSLAHYCRDNGLLLHIHRAMHAVIDRQKNHGMHFRVLAKALRLSGGDHIHSGTVVGKLEGEREITLGFVDLLRDDFIEKDRSRGIYFTQDWVSLPGVIPVASGGIHVWHMPALTEIFGDDSVLQFGGGTLGHPWGNAPGAVANRVAVEACVQARNEGRDLAAEGNAIIREACKWSPELAAACEVWKEIKFEFKPVDTLDEEKKN	I	IB	I	Ib
2971	GAL	YP_009691403.1	YP_009691403.1	488	MPENVQERTRLKSERYESGVIPYAKMGYWDADYNVKDTDILALFRITPQPGVDPVEAAAAVAGESSTATWTVVWTDLLTACDIYRAKAYRVDPVPGTSDQYFAYVAYECDLFEEGSLANLTASIIGNVFGFKAVKALRLEDMRIPFAYLKTFQGPATGVIVERERLDKFGRPFLGATVKPKLGLSGKNYGRVVYEGLCGGLDFLKDDENINSQPFMRWKERFLYCMEGVNRAAAATGEVKGSYLNVTAATMEQIYERAEYAQSIGTVIVMVDLVIGYTAIQTMAIWARKADMILHLHRAGNSTYARQKNHGINFRVICKWMRMCGVDHIHAGTVVGKLEGDPLMVRGFYNTLLLTQLKINLPEGLFFDMDWASLRKCVPVASGGIHCGQMHQLLYYLGDDVVLQFGGGTIGHPDGIQSGATANRVALESMVLARNEGRDYVGEGPEILRNAAATCGPLKAALDLWKDITFDYTSTDTPDFVEVATTSK	I	ID	I	Id
2972	NRX	MBU0604084.1	MBU0604084.1 form I ribulose bisphosphate carboxylase large subunit [Gammaproteobacteria bacterium] >MBU0772666.1 form I ribulose bisphosphate carboxylase large subunit [Gammaproteobacteria bacterium] >MBU0856871.1 form I ribulose bisphosphate carboxylase large subunit [Gammaproteobacteria bacterium] >MBU1846407.1 form I ribulose bisphosphate carboxylase large subunit [Gammaproteobacteria bacterium]	488	MGDMNTPQQITDSKKRYSAGVLKYAQMGYWDGDYEPKPTDILALFRITPQDGVDPVEAAAAVAGESSTATWTVVWTDRLTACDMYRAKAYRVDPVPNTPGQYFCYVAYDLSLFEEGSIANVTASIIGNVFSFKPLRAARLEDMKFPVAYVKTFAGPPTGIIVERERLDKFGRPLLGATTKPKLGLSGRNYGRVVYEGLKGGLDFMKDDENINSQPFMHWRDRFLFVMDAVNKASAATGEVKGSYLNVTAGTMEEMYRRAEFAKDLGSVIIMIDLVVGWTAIQSMSHWCRQNDMLLHMHRAGHGTYTRQKNHGVSFRVIAKWLRLAGVDHLHTGTAVGKLEGDPLTVQGYYNVCRDTHTEVDLPRGIFFDQDWGALRKVMPVASGGIHAGQMHQLLDLFGDDVVLQFGGGTIGHPQGIQAGATANRVALEAMVLARNEGRDIRNEGPQILRDAARWCTPLAAALDTWGDITFNYTSTDTSDFVPTPSVA	I	IC	I	Ic
2973	NRX	WP_258091900.1	WP_258091900.1 form I ribulose bisphosphate carboxylase large subunit [Salipiger pentaromativorans] >MCR8546736.1 form I ribulose bisphosphate carboxylase large subunit [Salipiger pentaromativorans]	488	MNEMSNPKELKGKERYKAGVLKYAQMGYWDGDYQPKDTDILALFRITPQEGVDPIEAAAAVAGESSTATWTVVWTDRLTAADQYRAKAYRVEEVPNNPGQYFAYVAYDLILFEEGSIANLTASIIGNVFSFKPLKAARLEDMRFPVAYCKTFAGPPTGLVVERERLDKFGKPLLGATTKPKLGLSGKNYGRVVYEGLKGGLDFMKDDENINSQPFMHWRDRFLYCMEAVNKASAETGEVKGHYLNITAGTMEEMYARAEFAKQLGSVIVMVDLIIGWTAIQSISRWCRENDMILHMHRAGHGTYTRQKNHGISFRVIAKWLRLAGVDHLHCGTAVGKLEGDPLTVQGYYNVCRETHNEVDLPRGIFFEQDWADIKKVMPVASGGIHAGQMHQLIGLFGDDVVLQFGGGTIGHPMGIQAGATANRVALEAMVLARNEGRDIANEGPEILREAAKWCKPLEAALDTWGNITFNYTSTDTSDFVPTETPAM	I	IC	I	Ic
2974	NRX	MEJ2322356.1	MEJ2322356.1 form I ribulose bisphosphate carboxylase large subunit [Gammaproteobacteria bacterium]	488	MNQLAEASAITDTRKRYSAGVLKYREMGYWEPDYEPKETDMICLFRITPQEGVDPVEAAAAVAGESSTATWTVVWTDRLTACDSYRAKAYKVEEVPGTPGQYFAWVAYDQILFEEGSIANITASIIGNVFSFKPLLGCRLEDTRIPAALVKTFKGPPTGLIVERERLDKFGRPLLGATTKPKLGLSARNYGRVIYEGLKGGLDFMKDDENINSQPFMHWRDRFLYVMDAVNKASAVTGEIKGSYLNVTAATMEDIYERAEFAKELGSVIIMIDLIVGWSAIQSISEWARRNDMILHMHRAGHGTYTRQKMHGVSFRVISKWLRLAGVDHLHAGTAVGKLEGDPLTVQGYYNVLRESYNQQDLPRGIYFDQDWVDLKKVMPVASGGIHAGQMHQLIDLFGDDVVLQFGGGTIGHPAGIQSGATANRVALETIVKARNEGRDLQNEGPEILKQAAKHCTPLKQALDTWKNVSFNYTSTDTSDFVPTATTS	I	IC	I	Ic
2975	NRX	ABF60381.1	ABF60381.1 ribulose-1,5-bisphosphate carboxylase/oxygenase large subunit, partial [Stephanodiscus agassizensis]	488	QSVSERTRIXSDRYESGVIPYAKMGYWDAAYTVKDTDVLALFRITPQPGVDPVEAAAAVAGESSTATWTVVWTDLLTACERYRAKAYRVDPVPNATDQYFAFIAYECDLFEEGSLSNLTASIIGNVFGFKAVAALRLEDMRIPHSYLKTFQGPATGIVVERERLNKYGTPLLGATVKPKLGLSGKNYGRVVYEGLKGGLDFLKDDENINSQPFMRWRERFLNCLEGINRASAATGEVKGSYLNITAATMEEVYKRAEYAKAIGSVVVMIDLVMGYTAIQSIAYWARENDMLLHLHRAGNSTYARQKNHGINFRVICKWMRMSGVDHIHAGTVVGKLEGDPLMIKGFYDVLRLTELEVNLPFGIFFEMDWASLRRCMPVASGGIHCGQMHQLIHYLGDDVVLQFGGGTIGHPDGIQAGATANRVALEAMVLARNEGSDYFNNQVGPQILRDAAKTCGPLQTALDLWKDISFNYTSTDTADFAETATANR	I	ID	I	Id
2976	NRX	XDF42234.1	XDF42234.1 ribulose-1,5-bisphosphate carboxylase/oxygenase large subunit [Aletris alpestris] >XDF42999.1 ribulose-1,5-bisphosphate carboxylase/oxygenase large subunit [Aletris scopulorum] >XDF43169.1 ribulose-1,5-bisphosphate carboxylase/oxygenase large subunit [Aletris stenoloba]	488	MSCKEGLMSPQTETRASVGFKAGVKDYKLTYYTPDYQVKDTDILAVFRVTPQPGVPPQEAGAAVAAESSTGTWTTVWTDGLTSLDRYKGRCYHIETIVGEENQFFAYVAYPLDLFEEGSVTNMFTSIVGNVFGFKALRALRLEDLRIPTAYSKTFQGPPHGIQVERDKLNKYGRPLLGCTIKPKLGLSAKNYGRAVYECLRGGLDFTKDDENVNSQPFMRWRDRFLFCAEAIYKAQAETGEIKGHYLNATAGTCEEMLKRASFAKELAVPIVMHDYLTGGFTANTTLAHYCRDNGLLLHIHRAMHAVIDRQKNHGMHFRVLAKALRMSGGDHIHAGTVVGKLEGERELTLGFVDLLRDDFIEKDRSRGIFFTQDWVSMPGVIPVASGGIHVWHMPALTEIFGDDSVLQFGGGTLGHPWGNAPGAVANRVALEACVQARNEGRDLAREGAEIIREACKWSPELAAACEVWKEIKFEFAPVDTPDEEKKD	I	IB	I	Ib
2977	NRX	PLW80019.1	PLW80019.1 MAG: ribulose 1,5-bisphosphate carboxylase [Candidatus Woesearchaeota archaeon]	488	MATEKELLKSLNDKQKAYVDLKLKNPKNGEYMLGVFHMLPGGDLNMLQAAAEIAAESSTGTNFKVQTETPFSREMNALVYKLDLKKDLVWIAYPWRLFDRIGNVQNILTYIVGNVLGMKEVNALKLLDVWFPPAFLEQYDGPSYTIDDMRKYLDVYDRPILGTIVKPKMGLTSAEYAEVAYDFWVGGGDFVKNDEPQADQDFCPYDKMVKHVKEAMDKAVKETGKKKVHSFNVSASDFDTMIKRCEMIISAGFEPGSFAFLIDGITAGWMAVQTLRRRYPNVFIHFHRAAHGAFTRPENPFGFSVLVLSKFARLAGASGIHTGTAGVGKMAGTPTEDITAAHNILKFVSDGHFFNQEWAKVPENDEDAIKIVHEDEAHHIILEDDSWRGMKKCCPIISGGLNPTLLKPFIDVMGSTDFITTMGAGCHAHPKGTKSGAAALVQSCEAYLKGISIEEYAKTHNELKKAIDFFSKKKNKSVEQAEKTESSS	II_III	UNK	IIβ	UNK
2978	NRX	YP_009488571.1	YP_009488571.1 ribulose-1,5-bisphosphate carboxylase/oxygenase large subunit [Grateloupia filicina] >AWD77277.1 ribulose-1,5-bisphosphate carboxylase/oxygenase large subunit [Grateloupia filicina]	488	MSQSVEERTRIKNERYESGVIPYAKMGYWDPDYVIKDTDVLALFRVTPQPGVDPVEASAAVAGESSTATWTVVWTDLLTACDLYRAKAYKVDAVPNSSEQYFAYIAYDIDLFEEGSIANLTASIIGNVFGFKAVKALRLEDMRIPVAYLKTFQGPATGVVVERERMDKFGRPFLGATVKPKLGLSGKNYGRVVYEGLKGGLDFLKDDENINSQPFMRWKERFLYSMEGVNRSIAATGEIKGHYMNVTAATMEDMYERAEFAKQLGTVIVMIDLVIGYTAIQTMGIWARKNDMILHLHRAGNSTYSRQKSHGMNFRVICKWMRMAGVDHIHAGTVVGKLEGDPLMIRGFYNTLLLTHLEVNLPQGIFFEQDWAALRKVTPVASGGIHCGQMHQLLDYLGNDVVLQFGGGTIGHPDGIQAGATANRVALEAMVIARNEGRDYVAEGPQILQDAAKTCGPLQTALDLWKDITFNYTSTDTADFVETPTTNV	I	ID	I	Id
2979	NRX	QHD45168.1	QHD45168.1 ribulose-1,5-bisphosphate carboxylase/oxygenase large subunit [Grateloupia turuturu]	488	MSQSVEERTRIKNERYESGVIPYAKMGYWDPDYVVKDTDVLALFRVTPQPGVDPVEASAAVAGESSTATWTVVWTDLLTACDLYRAKAYKVDAVPNSSEQYFAYIAYDIDLFEEGSIANLTASIIGNVFGFKAVKALRLEDMRIPVAYLKTFQGPATGVVVERERMDKFGRPFLGATVKPKLGLSGKNYGRVVYEGLKGGLDFLKDDENINSQPFMRWKERFLYSMEGVNRSIAATGEIKGHYMNVTAATMEEMYERAEFAKQLGTVIVMIDLVIGYTAIQTMGVWARKNDMILHLHRAGNSTYSRQKSHGMNFRVICKWMRMAGVDHIHAGTVVGKLEGDPLMIRGFYNTLLLTHLDVNLPQGIFFEQDWASLRKVTPVASGGIHCGQMHQLLDYLGNDVVLQFGGGTIGHPDGIQAGATANRVALEAIVIARNEGRDYVAEGPQILQDAAKTCGPLQTALDLWKDITFNYTSTDTADFVETPTTNV	I	ID	I	Id
2980	NRX	MFB1030777.1	MFB1030777.1 form I ribulose bisphosphate carboxylase large subunit [Thauera sp.]	488	MGAADTPQQIIDPRKRYQAGVLKYAQMGYWNADYAPKDTDVLAVFRITPQEGVDPIEAAAAVAGESSTATWTVVWTDRLTASDMYRAKAYRIEPVPGQEGQYFCWVAYDLDLFEEGSIANLTASIIGNVFSFKPLKAARLEDMRLPVAYVKTFRGPPTGIVVERERLEKYGRPLLGATMKPKLGLSGKNYGRVVYEALWGGLDFMKDDENINSQPFMHWRDRFLYCMEGVNQAAAQTGESKGHYLNITAGTMEEMYKRAEFARDLGSCIVMIDLIVGWTAIQSISNWCRDNDMILHMHRAGHGTYTRQKNHGVSFRVIAKWLRLAGVDHLHAGTAVGKLEGDPMTVQGFYNVCRDTYTKQDLTRGLFFDQDWASTKRVMPVASGGIHAGQMHQLLTLFGDEVVLQFGGGTIGHPMGIQAGATANRVALEAMVLARNEGRDIANEGPQILADAARWCQPLRAALDTWGEITFNYTSTDTADFVPTASVA	I	IC	I	Ic
2981	NRX	YP_009393693.1	YP_009393693.1 ribulose-1,5-bisphosphate carboxylase/oxygenase large subunit [Caloglossa beccarii] >ARW62255.1 ribulose-1,5-bisphosphate carboxylase/oxygenase large subunit [Caloglossa beccarii] >BAW32314.1 ribulose-1,5-bisphosphate carboxylase/oxygenase large subunit, partial [Caloglossa fluviatilis]	488	MSNSVEERTRIKNERYESGVIPYAKMGYWEPEYVIKETDVLALFRVSPQPGVDPIEAAAAVAGESSTATWTVVWTDLLTACDLYRAKAYKVDAVPNTSDQYFAYISYDIDLFEEGSIANLTASIIGNVFGFKAVKALRLEDMRIPVAYLKTFQGPATGLIVERERMDKFGRPFLGATVKPKLGLSGKNYGRVVYEGLKGGLDFLKDDENINSQPFMRWKERFLYSMEAVNRSIAATGEVKGHYMNVTASTMEDMYERAEFAKELGTVIIMIDLVIGYTAIQTMAIWARKNDMILHLHRAGNSTYSRQKIHGMNFRVICKWMRMAGVDHIHAGTVVGKLEGDPLMIRGFYNTLLLPFLDINLPQGIFFTQDWASLRKVTPVASGGIHCGQMHQLLDYLGNDVVLQFGGGTIGHPDGIQAGATANRVALEAMVMARNEGRDYVAEGPQILRDAAKTCGPLQTALDLWKDITFNYTSTDTADFVETPTANV	I	ID	I	Id
2982	NRX	AGN91057.1	AGN91057.1 ribulose-1,5-bisphosphate carboxylase/oxygenase large subunit, partial [Extubocellulus sp. 1 MPA-2013]	488	QSVSERTRIKSDRYESGVIPYAKMGYWDAAYTVKDTDVLALFRITPQPGVDPVEAAAAVAGESSTATWTVVWTDLLTACERYRAKAYRVDPVPNAADQFFSFVAYECDLFEEGSLSNLTASIIGNVFGFKAISALRLEDMRIPHSYLKTFQGPATGIIVERERLNKYGLPLLGATVKPKLGLSGKNYGRVVYEGLKGGLDFLKDDENINSQPFMRWRERFLYCMEGINRASAATGEVKGSYLNITAATMEEVYKRAEYAKKIGSIVVMIDLVMGYTAIQSIALWARENDMLLHLHRAGNSTYARQKNHGINFRVICKWMRMSGVDHIHAGTVVGKLEGDPLMIKGFYDILRECTLEVNLPFGIFFEMDWASLRKCMPVASGGIHCGQMHQLLHYLGDDVVLQFGGGTIGHPDGIQAGATANRVALEAMVLARNEGADIFNAEVGPVILREAAKKCGPLQTALDLWKDISFNYTSTDTADFAETPTANV	I	ID	I	Id
2983	NRX	AAN86797.1	AAN86797.1 ribulose-1,5-bisphosphate carboxylase/oxygenase large subunit [Vaucheria dilwynii]	488	MSKSVQERTRIKSQRYESGVIPYAKMGYWDAFYNVKHTDILALFRITPQPGVDPVEAAAAVAGESSTATWTVVWTDLLTACDIYRAKAYRVDPVPGTTDQYFAYISYQCELFEEGSLANLTASIIGNVFGFKAVKALRLEDMRIPFAYLKTFQGPATGLIVERERMDKFGRPLLGATVKPKLGLSGKNYGRVVYEGLRGGLDFLKDDENINSQPFMRWRERFLYCMEGVNRAAAATGEIKGSYLNTTAGTIEEMYERAEYAKQIGTIIVMIDLVIGYTAIQSMAIWARKADMILHLHRAGNSTYARQKNHGINFRVICKWMRMAGVDHIHAGTVVGKLEGDPLMVKGFYNTLLDTKLEINLPQGLFFEMEWAALRKTVPVASGGIHCGQMHQLLYYLGDDVVLQFGGGTIGHPDGIQAGATANRVALEAMVLARNEGRDYLNEGPQILRDAAKTCGPLKTALDLWKDITFDYTSTDTPDFVETATQSK	I	ID	I	Id
2984	NRX	MBI4194462.1	MBI4194462.1 form I ribulose bisphosphate carboxylase large subunit [Betaproteobacteria bacterium]	488	MEAATTTQAPKDPAARYQAGVLKYAEMGYWRPEYEPGDTDVLALFRITPQEGVDPEEAAAAVAGESSTATWTVVWTDRLTACERYRAKAYKVEPVPGAPGQYFASIAYGLDLFEPGSIANLTASIIGNVFGFKPLKALRLEDMRIPVAYAKTFDGPPTGIVVERERLDKFGRPLLGATVKPKLGLSGKNYGRVVYEALKGGLDFTKDDENINSQAFMHWRDRFLYCMEATHRAQAATGEMKGHYLNVTAATMEDMYERAEFAKALGSAIVMIDLVIGYTAIQSMSKWARRNDMILHLHRAGHSTYTRQKSHGVSFRVISKWMRLAGVDHIHAGTVVGKLEGDPNSVQGFYNVLRERHNAVDLPRGLFFEQDWAGLRSVMPVASGGIHAGQMHQLLHYLGEDVVLQFGGGTIGHPMGIAAGATANRVALESMVLARNEGRDIWNEGPEILRQAARYCAPLKAALDTWGEVTFDYTSTDTVDFVPTATAA	I	IC	I	Ic
2985	NRX	BAE78411.1	BAE78411.1 ribulose-1,5-bisphosphate carboxylase/oxygenase large subunit [Thorea hispida]	488	MSQSVEERTRIKNERYESGVIPYAKMGYWDPDYVIKDTDVLALFRVTPQPGVDPIEASAAVAGESSTATWTVVWTDLLTACDLYRAKAYKVDAVPNNSEQYFAYIAYDIDLFEEGSIANLTASIIGNVFGFKAVKALRLEDMRLPIAYLKTFQGPATGTIVERERMDKFGRPFLGATVKPKLGLSGKNYGRVVYEGLKGGLDFLKDDENINSQPFMRWRERFLFAMEGVNRAQAATGEIKGHYLNVTAGTMEEMYERAEFAKELGSVICMIDLVIGYTAIQTMAVWARKADMILHLHRAGNSTYSRQKSHGMNFRVICKWMRMAGVDHIHAGTVVGKLEGDPIMIRGFYNTLLLSHLDVNLPQGLFFEQDWASLRKVTPVASGGIHCGQMHQLLDYLGDDVVLQFGGGTIGHPDGIQAGATANRVALESMVLARNEGKDYVNEGPQILKDAAKTCGPLQTALDLWKDITFNYTSTDTADFVETPTANV	I	ID	I	Id
2986	NRX	MBI5259754.1	MBI5259754.1 form I ribulose bisphosphate carboxylase large subunit [Burkholderiales bacterium]	488	MNKPVEEGLITDAKKRYSAGVLKYRQMGYWDADYTPKDTDTICLFRITPQEGVDPIEAAAAVAGESSTATWTVVWTDRLTACDSYRAKAYKVEPAPGNPGQYFAWVAYDLILFEEGSIANMTASLIGNVFSFKPLKACRLEDIRIPVAYVKTFKGPPTGLIVERERLDKFGRPLLGATTKPKLGLSGRNYGRVIYEGLKGGLDFMKDDETINSQPFMHWRDRFLYVMDGVNKASAATGEVKGSYLNVTGATMEDIYERAEFAKELGSVVIMVDLIIGWSAIQSIANWARKHDMIVHMHRAGHGTYTRQKNHGVSFRVMAKWLRLAGVDHLHTGTAVGKLEGDPLTVQGYYNVCRDAYTKQDLPRGLFFDQDWADLRKVMPVASGGIHAGQMHQLIDLFGDDVILQFGGGTIGHPAGIQAGAVANRVALECMVKARNEGRDIKNEGPEILQRAAQFCTPLKQALETWKDVSFNYASTDTSDYAVTPAMA	I	IC	I	Ic
2987	NRX	BCG67665.1	BCG67665.1 ribulose-1,5-bisphosphate carboxylase/oxygenase large subunit [Haptophyceae sp. NIES-3900]	488	MFQSVEERTRIQNERYESGVIPYAKMGYWDPEYVIKETDVLAMFRLTPQPGVDPVEAAAAVAGESSTATWTVVWTDLLTACDIYRAKAYRVDPCPGAGDSFFTYIAYEVDLFEEGSLANLTASIIGNVFGFKAVKALRLEDMRIPVAYLKTFQGPACGVIVERERMDKFGRPLLGATVKPKLGLSGKNYGRVVFEGLKGGLDFLKDDENINSQAFMRWQERFLFSMEGVNNASACSGEVKGHYLNVTAATMEDMYERSDFAANLGSIIVMIDLVIGYTAIQTMAIWARKNDMILHLHRAGNSTYSRQKNHGMNFRVICKWMRMSGVDHIHAGTVVGKLEGDPLMVKGFYNTLLECTTDINLPEGLFFAQDWASLRKCMPVASGGIHCGQMHQLIHYLGDDCVLQFGGGTIGHPDGIQPGATANRVALECMVLARNEGRDYMTEGPQILRDAAKSCGPLQTALDLWKDITFNYASTDTADFIPTETANV	I	ID	I	Id
2988	NRX	MCK9259753.1	MCK9259753.1 form I ribulose bisphosphate carboxylase large subunit [Azoarcus sp.]	488	MGAPDTPQQILDPKKRYQAGVLKYAQMGYWDADYEPKDTDVLAVFRITPQEGVDPIEAAAAVAGESSTATWTVVWTDRLTASEQYRAKAYRIDPVPGQEGQYFCWVAYDLDLFEEGSIANLTASIIGNVFSFKPLKAARLEDMRLPVAYVKTFRGPPTGIVVERERLEKYGRPLLGATMKPKLGLSGKNYGRVVYEALRGGLDFTKDDENINSQSFMHWRDRFLYCMEGVNQAAAQTGEIKGHYLNITAGTMEEMYRRAEFARDLGSCVVMIDLVIGWTAIQSISNWCRDNDMILHMHRAGHGTYTRQKNHGVSFRVIAKWLRLAGVDHLHAGTAVGKLEGDPMTVQGFYNVCRDTCTKQDLPRGLFFDQDWASTKKVMPVASGGIHAGQMHQLLDLFGDEVVLQFGGGTIGHPMGIQAGAQANRVALETMVLARNEGRDILNEGPQILADAAKWCQPLRAALDTWGDITFNYTSTDTSDFVPTASVA	I	IC	I	Ic
2989	NRX	ABS20281.1	ABS20281.1 ribulose-1,5-bisphosphate carboxylase/oxygenase large subunit [Tribonema utriculosum] >ABS20286.1 ribulose-1,5-bisphosphate carboxylase/oxygenase large subunit [Tribonema vulgare] >UXW84341.1 ribulose-1,5-bisphosphate carboxylase/oxygenase large subunit [Tribonema sp.]	488	MSKNVQERTRIKSERYESGVIPYAKMGYWDADYNVKHTDILALFRITPQPGVDPVEAAAAVAGESSTATWTVVWTDLLTACDIYRAKAYRVDPVPGTTDQFFAYIAYQCELFEEGSIANLTASIIGNVFGFKAVKALRLEDMRIPFAYLKTFQGPATGLIVERERMDKFGRPLLGATVKPKLGLSGKNYGRVVYEGLRGGLDFLKDDENINSQPFMRWRERFLYCIEGINRSAAATGEVKGSYLNVTAGNMEDMYERAEYAKNLGSIIVMIDLVIGYTAIQSMGIWSRKNDMILHLHRAGNSTYARQKNHGINFRVICKWMRMAGVDHIHAGTVVGKLEGDPLMVKGFYNTLLQTNLEINLPQGIFFAMDWALLRKTVPVASGGIHCGQMHQLLYYLGDDVVLQFGGGTIGHPDGIQAGATANRVALESMVLARNEGRDYLNEGPQILRDAAKMCGPLKTALDLWKDITFDYTSTDTPDFVETATESK	I	ID	I	Id
2990	NRX	CAL6897098.1	CAL6897098.1 unnamed protein product [Chrysoparadoxa australica]	488	MPENVQERTRIKSERYESGVIPYAKMGYWDADYSVKDTDILALFRITPQPGVDPVEAAAAVAGESSTATWTVVWTDLLTACDVYRAKAYRVDPVPGTTDQFFAYIAYECDLFEEGSLPNLTASIIGNVFGFKAVKALRLEDMRIPYAYLKTFQGPATGVIVERERLDKFGRPLLGATVKPKLGLSGKNYGRVVFEGLSGGLDFLKDDENINSQAFMRWRERFLYCMEGVNRSAAATGEVKGSYLNVTAGTMEEMYVRAEYAKEIGSVIIMIDLVIGYTAIQSMSIWARANDMILHLHRAGNSTYARQKNHGINFRVICKWMRMAGVDHIHAGTVVGKLEGDPLMVKGFYNALLQSSLEINLPQGLFFDMDWASLRKVVPVASGGIHCGQMHQLLYYLGDDVVLQFGGGTIGHPDGIQAGATANRVALEVMVLARNEGRDYVNEGPEILRDGAKSCGPLKAALDLWKDITFDYTSTDTPDFVETATESK	I	ID	I	Id
2991	NRX	WP_099648566.1	WP_099648566.1 form I ribulose bisphosphate carboxylase large subunit [Paracoccus yeei] >ATQ55473.1 ribulose-bisphosphate carboxylase large subunit [Paracoccus yeei]	488	MNEMSKTQITDAKKRYAAGVLKYAQMGYWDGDYQPKDTDVLALFRITPQEGVDPIEAAAAVAGESSTATWTVVWTDRLTACDQYRAKAYKVEPVPGTPGQYFCYVAYDLILFEEGSIANVTASIIGNVFSFKPLKAARLEDMRFPVAYMKTFAGPPTGIVVERERLDKFGRPLLGATTKPKLGLSGKNYGRVVYEGLKGGLDFMKDDENINSQPFMHWRDRFLYCMEAVNKATAATGEVKGHYLNITAGTMEEMYRRAEMAKELGSVIVMVDLIVGWTAIQSISNWCRQNDMILHMHRAGHGTYTRQKNHGISFRVIAKWLRMAGVDHLHCGTAVGKLEGDPMTVQGFYNVCREIQNEIDLPRGIFFDQDWGNLKKVMPVASGGIHAGQMHQLIDLFGDDVVLQFGGGTIGHPMGIQAGATANRVALEAMVLARNEGVDIKTEGPEVLRRAAKWCKPLEAALDTWGNITFNYTSTDTSDFVPTESVSY	I	IC	I	Ic
2992	NRX	MEJ2273157.1	MEJ2273157.1 form I ribulose bisphosphate carboxylase large subunit [Woeseiaceae bacterium]	488	MNQLAEASAITDTQKRYSAGVLKYREMGYWEPDYEPKETDMICLFRITPQEGVDPVEAAAAVAGESSTATWTVVWTDRLTACDSYRAKAYKVEEVPGTPGQYFAWVAYDQILFEEGSIANITASIIGNVFSFKPLLGCRLEDTRIPAALVKTFKGPPTGLIVERERLDKFGRPLLGATTKPKLGLSARNYGRVIYEGLKGGLDFMKDDENINSQPFMHWRDRFLYVMDAVNKASAVTGEIKGSYLNVTAATMEDIYERAEFAKELGSVIIMIDLIVGWSAIQSISEWARRNDMILHMHRAGHGTYTRQKMHGVSFRVISKWLRLAGVDHLHAGTAVGKLEGDPLTVQGYYNVLRESYNQQDLPRGIYFDQDWVDLKKVMPVASGGIHAGQMHQLIDLFGDDVVLQFGGGTIGHPAGIQSGATANRVALETIVKARNEGRDLQNEGPEILKQAAKHCTPLKQALDTWKNVSFNYTSTDTSDFVPTATTS	I	IC	I	Ic
2993	NRX	AAA16262.1	AAA16262.1 ribulose-1,5-bisphosphate carboxylase/oxygenase large subunit [Mastocarpus papillatus]	488	MSNSVEERTRIKNERYESGVIPYAKMGYWDPDYVVKETDVLALFRVSPQPGVDPVEASAAIAGESSTATWTVVWTDLLTACDLYRAKAYKVDAVPNTSDQYFAYIAYDIDLFEEGSIANLTASIIGNVFGFKAVKALRLEDMRLPVAYLKTFQGPATGIISERERMDKFGRPFLGATVKPKLGLSGKNYGRVVYEGLKGGLDFLKDDENINSQPFMRWKERYLYSMEAVNRSIAATGEIKGHYLNITAATMEEMYERAEFAKQLGSIIIMIDLVIGYTAIQSMAIWSRKNDMILHLHRAGNSTYSXXKIHGMNFRVICKWMRMAGVDHIHAGTVVGKLEGDPLMIKGFYNTLLLPYLEVNLPQGIFFEQDWASLRKVTPVASGGIHCGQMHQLLDYLGIDVVLQFGGGTIGHPDGIQAGATANRVALESMIIARNEGRDYVAEGPQILQDAAKTCGPLQTALDLWKDITFNYTSTDTADXVETPTANV	I	ID	I	Id
2994	NRX	MBU6260715.1	MBU6260715.1 form I ribulose bisphosphate carboxylase large subunit [Burkholderiales bacterium] >MDE1929351.1 form I ribulose bisphosphate carboxylase large subunit [Burkholderiales bacterium] >MDE2160197.1 form I ribulose bisphosphate carboxylase large subunit [Burkholderiales bacterium]	488	MNQPVDPGLITDAKKRYSAGVLKYRQMGYWDADYVPRDTDTICLFRITPQEGVDPIEAAAAVAGESSTATWTVVWTDRLTACDSYRAKAYKVEPAPGNPGQYFAWVAYDIILFEEGSIANITASLIGNVFSFKPLKAARLEDIRIPVALVKTFKGPPTGLVVERERLDKFGRPLLGATTKPKLGLSGRNYGRVIYEGLKGGLDFMKDDENINSQPFMHWRDRFLYVMDAVNKASAATGEVKGSYLNVTGATMEDIYERAEFAKELGSVVIMLDLVIGWSAIQSMANWARRNDMIVHMHRAGHGTYTRQKNHGVSFRVIAKWLRLAGVDHLHTGTAVGKLEGDPMTVQGYYNVCRDSVTRQDLPRGLFFDQDWCDLRKVMPVASGGIHAGQMHQLLDLFGDDVILQFGGGTIGHPAGIQAGAVANRVALECMVKARNEGRDIAREGPQILQQAARSCTPLQQALDTWGEISFNYASTDTSDYATTPAVA	I	IC	I	Ic
2995	NRX	HEY1891409.1	HEY1891409.1 form I ribulose bisphosphate carboxylase large subunit [Steroidobacteraceae bacterium]	488	MRVVDESKRAKSGAARYRPGVLKYAQMGYWNPEYSPAATDVLALFRITPQEGVEPEEAAAAVAGESSTATWTVVWTDRLTACDRYRAKAYRVDPVPGAPGQYFAYVAYDLDLFEPGSIANLSASVIGNVFGFKPLKALRLEDMRFPPAYVKTFSGPPTGIVVERERLDKFGRPLLGATVKPKLGLSGKNYGRVVYEALKGGLDFTKDDENINSQPFMHWRDRFLYCMEAVNRAQAATGEVKGTYLNVTAGTMEDMYERAEFAKELGSVIVMIDLVIGYTAIQSMSRWARRNDMILHLHRAGHATYTRQKTHGISFRVISKWMRLAGVDHIHAGTVVGKLEGDPNSVQGFYNVLREGRNPQDLQRGIFFEQDWAGLHGVMPVASGGIHAGQMHQLLHYLGEDVVLQFGGGTIGHPMGIAAGAIANRVALEAMVLARNEGRDIWNEGPQILAAAARHCVPLKAALDVWGEVTFNYASTDTPDFVPTPAVA	I	IC	I	Ic
2996	NRX	YP_010502299.1	YP_010502299.1 ribulose-1,5-bisphosphate carboxylase/oxygenase large subunit [Grateloupia turuturu] >UXC96712.1 ribulose-1,5-bisphosphate carboxylase/oxygenase large subunit [Grateloupia turuturu]	488	MSQSVEERTRIKNERYESGVIPYAKMGYWDPDYVVKDTDVLALFRVTPQPGVDPVEASAAVAGESSTATWTVVWTDLLTACDLYRAKAYKVDAVPNSSEQYFAYIAYDIDLFEEGSIANLTASIIGNVFGFKAVKALRLEDMRIPVAYLKTFQGPATGVVVERERMDKFGRPFLGATVKPKLGLSGKNYGRVVYEGLKGGLDFLKDDENINSQPFMRWKERFLYSMEGVNRSIAATGEIKGHYMNVTAATMEEMYERAEFAKQLGTVIVMIDLVIGYTAIQTMGVWARKNDMILHLHRAGNSTYSRQKSHGMNFRVICKWMRMAGVDHIHAGTVVGKLEGDPLMIRGFYNTLLLTHLDMNLPQGIFFEQDWASLRKVTPVASGGIHCGQMHQLLDYLGNDVVLQFGGGTIGHPDGIQAGATANRVALEAIVIARNEGRDYVAEGPQILQDAAKTCGPLQTALDLWKDITFNYTSTDTADFVETPTTNV	I	ID	I	Id
2997	NRX	A7IGM0.1	A7IGM0.1 RecName: Full=Ribulose bisphosphate carboxylase large chain; Short=RuBisCO large subunit [Xanthobacter autotrophicus Py2] >ABS67163.1 Ribulose-bisphosphate carboxylase [Xanthobacter autotrophicus Py2]	488	MGADAAIGQIKDAKKRYAAGVLKYAQMGYWDGDYQPKDTDVLALFRITPQDGVDAVEAAAAVAGESSTATWTVVWTDRLTAADMYRAKAYKVEPVPGQPGQYFCWVAYDLDLFEEGSIANLTASIIGNVFSFKPLKACRLEDMRLPVAYVKTFRGPPTGIVVERERLDKFGRPLLGATTKPKLGLSGKNYGRVVYEGLKGGLDFVKDDENINSQPFMHWRDRFLYCMEAVNKAQAETGEVKGHYLNITAGTMEEMYRRAEFAKELGSVVVMVDLIVGWTAIQSISNWCRENDVLLHMHRAGHGTYTRQKGHGISFRVIAKWLRLAGVDHLHTGTAVGKLEGDPMTVQGYYNVCRETVTKTDYTRGIFFDQDWAGLRKVMPVASGGIHAGQMHQLIDLFGEDVVLQFGGGTIGHPDGIQAGAIANRVALETMILARNEGRDIKNEGPEILIEAAKWCRPLRAALDTWGEVTFNYASTDTSDFVPTASVA	I	IC	I	Ic
2998	NRX	WP_119353994.1	WP_119353994.1 MULTISPECIES: form I ribulose bisphosphate carboxylase large subunit [Azohydromonas] >MCI1191356.1 form I ribulose bisphosphate carboxylase large subunit [Calidifontimicrobium sp. SYSU G02091]	488	MGQMNEPTQITDAKKRYSAGVLKYRQMGYWQPDYVPKDTDTICLFRITPQDGVDPVEAGAAVAGESSTATWTVVWTDRLTACENYRAKCYKVEPVPGRPGEYFAWVAYDIILFEEGSIANMTASLIGNVFSFKPLKAARLEDIRIPVAYVKTFKGPPTGLVVERERLDKFGRPLLGATTKPKLGLSGRNYGRVIYEGLKGGLDFMKDDENINSQPFMHWRDRFLYVMDGVNKASAATGEVKGSYLNVTAGTMEAIYERAEFAKSLGSVIIMIDLIVGWPCIQSLSEWCRRNDMILHLHRAGHGTYTRQKNHGVSFRVIAKWLRLAGVDHMHTGTAVGKLEGDPLTVQGYYNVCRDSYTKQDLPRGLFFDQDWCDLKKVMPVASGGIHAGQMHLLLDLFGDDVVLQFGGGTIGHPAGIQAGAVANRVALEAMVKARNEGRDIRNEGPEILQKAAQFCTPLKQALDTWKDVTFNYASTDTSDYAVTPAVA	I	IC	I	Ic
2999	NRX	MBK7533179.1	MBK7533179.1 form I ribulose bisphosphate carboxylase large subunit [Piscinibacter sp.] >MBP6542526.1 form I ribulose bisphosphate carboxylase large subunit [Piscinibacter sp.] >HPG78106.1 form I ribulose bisphosphate carboxylase large subunit [Piscinibacter sp.]	488	MGHMKDVQQITDAKKRYSAGVLKYAQMGYWDGDYVPKETDILALFRITPQDGVDPIEAGAAVAGESSTATWTVVWTDRLTACDMYRAKCYRVDPVPNNPGQFFAYVAYDLSLFEEGSITNVAASIIGNVFSFKPLKAARLEDMKFPVAYVKTFAGPPTGIVVERERLDKFGRPLLGATTKPKLGLSGRNYGRVVYEGLRGGLDFMKDDENINSQPFMHWRDRFLFVMDAVNKASAATGEVKGSYLNVTAGTMEEMYRRAQFAKDLGSVIIMVDLVVGYTGIQSLSHWCRQNDMILHLHRAGHGTYTRQKNHGVSFRVIAKWMRLAGVDHIHAGTAVGKLEGDPMTVQGYYNICRDTHTQVDLPRGVYFDQDWGALKKVMPVASGGIHAGQMHQLLDLFGDDVVLQFGGGTIGHPQGIQAGATANRVALEAMVLARNEGRDIKEEGPQILRDAAKWCKPLAAALDTWGDITFNYASTDTSDYVPTPSVA	I	IC	I	Ic
3000	NRX	ADI87190.1	ADI87190.1 ribulose-1,5-bisphosphate carboxylase/oxygenase large subunit [Neorhodomela oregona]	488	MSNSVEERTRIKNERYESGVIPYAKMGYWDPKYVIKDTDVLALFRVTPQPGVDPVEASAAVAGESSTATWTVVWTDLLTACDLYRAKAYKVDAVPNTSDQYFAYIAYDIDLFEEGSIANLTASIIGNVFGFKAVKALRLEDMRLPVAYLKTFQGPATGLVVERERMDKFGRPFLGATVKPKLGLSGKNYGRVVYEGLKGGLDFLKDDENINSQPFMRWKERFLYAMEAVNRSIAATGEVKGHYMNVTAATMEEMYERAEFAKQLGTVIIMIDLVIGYTAIQTMAIWSRKNDMILHLHRAGNSTYSRQKIHGMNFRVICKWMRMAGVDHIHAGTVVGKLEGDPLMIKGFYDTLLEPYLEVNLPQGIFFQQDWASLRKVTPVASGGIHCGQMHQLLDYLGNDVVLQFGGGTIGHPDGIQAGATANRVALEVMVMARNEGRDYVTEGPQILQDSAKTCGPLQTALDLWKDISFNYTSTDTADFVETPTANV	I	ID	I	Id
3001	NRX	QUE28131.1	QUE28131.1 ribulose-1,5-bisphosphate carboxylase/oxygenase large subunit [Sahlingia subintegra]	488	MSQSVEERTRIKNERYESGVIPYAKMGYWDADYPVKPTDVLALFRITPQPGVDPVEAAAAVAGESSTATWTVVWTDLLTACDLYRAKAYRVDPVPNSDDQYFAYISYDIDLFEEGSIANLTASIIGNVFGFKAVKALRLEDMRLPVAYLKTFQGPATGVVVERERMNNYGRPLLGATVKPKLGLSGKNYGRVLYEGLKGGLDFLKDDENINSQPFMRWRERYLFAMEGVNRSTAATGETKGHYLNVTAGTMEDMYERAEFSKEVGSIICMIDLVIGYSAIQSMAKWARKNDMILHLHRAGNSTYSRQKNHGMNFRVICKWMRMAGVDHIHAGTVVGKLEGDPLMIKGFYNTLLCPKTDMNLPEGIFFDQDFASLRKVMPVASGGIHAGQMHQLLHYLGDDVVLQFGGGTIGHPDGIQAGATANRVALECIVLARNEGRDYLGEGPQMLRDAAKTCGPLQTALDLWKDISFNYTSTDTADFVPTTTANI	I	ID	I	Id
3002	NRX	ADI87196.1	ADI87196.1 ribulose-1,5-bisphosphate carboxylase/oxygenase large subunit [Osmundea spectabilis]	488	MSNSVEERTRIKNERYESGVIPYAKMGYWDPNYVVKDTDVLALFRVSPQPGVDPVEASAAVAGESSTATWTVVWTDLLTACDLYRAKAYKVDAVPNTSDQYFAYVAYDIDLFEEGSIANLTASIIGNVFGFKAVKALRLEDMRLPVAYLKTFQGPATGLVVERERMDKFGRPFLGATVKPKLGLSGKNYGRVVYEGLKGGLDFLKDDENINSQPFMRWKERFLYAMEAVNRSIAGTGEVKGHYMNVTAATMEEMYERAEFAKQIGTVIIMIDLVIGYTAIQTMAIWSRKNDMILHLHRAGNSTYSRQKIHGMNFRVICKWMRMAGVDHIHAGTVVGKLEGDPLMIKGFYDTLLEPYLKQNLPQGIFFEQDWASLRKVTPVASGGIHCGQMHQLLDYLGNDVVLQFGGGTIGHPDGIQAGATANRVALEAMVIARNEGREYVAEGPQILRDAAKTCGPLQTALDLWKDITFNYTSTDTADFVETPTANV	I	ID	I	Id
3003	NRX	ADI87211.1	ADI87211.1 ribulose-1,5-bisphosphate carboxylase/oxygenase large subunit [Rhodoptilum plumosum]	488	MSNSVEERTRIKNERYESGVIPYAKMGYWDPAYVIKETDVLALFRVSPQPGVDPVEASAAVAGESSTATWTVVWTDLLTACDLYRAKAYKVDAVPNTSDQYFAYISYDIDLFEEGSIANLTASIIGNVFGFKAVKALRLEDMRIPVAYLKTFQGPATGLIVERERMDKFGRPFLGATVKPKLGLSGKNYGRVVYEGLRGGLDFLKDDENINSQPFMRWKERFLYSMEAVNRSIAATGEVKGHYMNVTAATQEDMYERAEFAKQLGTVIIMIDLVIGYTSIQTMAIWARKNDMILHLHRAGNSTYSRQKIHGMNFRVICKWMRMAGVDHIHAGTVVGKLEGDPLMIKGFYDTLLLSHLDINLPLGIFFTQDWASLRKVTPVASGGIHCGQMHQLLDYLGNDVVLQFGGGTIGHPDGIQAGATANRVALEAMVIARNEGRPYVAEGPQILVEAAKTCGPLQTALDLWKDISFNYTSTDTADFVETATANV	I	ID	I	Id
3004	NRX	AIL30190.1	AIL30190.1 ribulose-1,5-bisphosphate carboxylase/oxygenase large subunit [Vaucheria repens]	488	MSKSVQERTRIKSQRYESGVIPYAKMGYWDAFYNVKHTDILALFRITPQPGVDPVEAAAAVAGESSTATWTVVWTDLLTACDIYRAKAYRVDPVPGTTDQYFAYISYQCELFEEGSLANLTASIIGNVFGFKAVKALRLEDMRIPFAYLKTFQGPATGLIVERERMDKFGRPLLGATVKPKLGLSGKNYGRVVYEGLRGGLDFLKDDENINSQPFMRWRERFLYCMEGVNRAAAATGEVKGSYLNTTAGTMEEMYERAEYAKQIGTIIVMIDLVIGYTAIQSMAIWARKADMILHLHRAGNSTYARQKNHGINFRVICKWMRMAGVDHIHAGTVVGKLEGDPLMVKGFYNTLLETKLEINLPQGLFFEMEWAALRKTVPVASGGIHCGQMHQLLYYLGDDVVLQFGGGTIGHPDGIQAGATANRVALEAMVLARNEGRDYLNEGPQILRDAAKTCGPLKTALDLWKDITFDYTSTDTPDFVETATQSK	I	ID	I	Id
3005	NRX	BDA98231.1	BDA98231.1 ribulose-1 5-bisphosphate carboxylase/oxygenase [Rhodomonas sp. NIES-1006]	488	MSQSVESRTRIKNERYESGVIPYAKMGYWDADYQIKDTDVLAMFRMTPQKGVDPVECAAAIAGESSTATWTVVWTDLLTACDLYRAKAYRVDPVPGAADQYFAYIAYELDLFEEGSLANLTASIIGNVFGFKAVNALRLEDMRMPVAYLKTFQGPATGVVVERERLDKFGRPLLGATVKPKLGLSGKNYGRVVYEGLKGGLDFLKDDENINSQPFMRWKERFLFGMEGVNRAAASSGEVKGHYFNITAGTMEDMYERAEFCKEIGTVICMIDLVIGYTAIQSMGKWARKNSMILHLHRAGNSTYSRQKTHGMNFRVICKWMRMAGVDHIHAGTVVGKLEGDPLMVKGFYDTLLETKTDVNLVEGLFFAQDWASLAKCMPVASGGIHCGQMHQLINYLGDDVVLQFGGGTIGHPDGIQSGATANRVALECMVMARNEGRDYVTEGPDILRAAAKSCGPLQTALDLWKDITFNYASTDTADFVETATANR	I	ID	I	Id
3006	NRX	MDQ3772235.1	MDQ3772235.1 ribulose-bisphosphate carboxylase large subunit [Actinomycetota bacterium]	488	MAGTTTEDGQKRDRFLAGVIPYKEMGYWRPDYEPEDTDIIAAFRITPQAGVDAEEAAAAVAGESSTATWTVVWTDQLSAYENYQGKAYKVEPVPGSDPPQWIAYIAYKLDLFEEGSIPNLTSSIIGNVFGFKALKALRLEDMRIPQEYLKTFHGPPHGIVQEREMLNKYGRPLLGATTKPKLGLSPRNYGRVVYEALRGGLDFVKDDENTNSQPFNRWRDRYLYCMEAVHRAEQKTGEVKGHYLNVTASSMEDMYERAEFAKELGGIIIMIDLTIGFTAMQSMSKWARANSVILHLHRAGHATYTRQKNHGVNFRVLAKWCRMLGVDHIHAGTVVGKLEGDPNAIKGYYDTLREDFNPENRAIGHYFDQDWVHLPGVMPVASGGIHAGQMHQLLHYLGEDVVLQFGGGTIGHPMGIAAGAAANRVAVEAMIKARNEGRDFMKEGRDILKAAAKRSPELDSALDVWGDITFEFESTDTPDVVETSTPTT	I	IE	I	Ie
3007	NRX	ABS20263.1	ABS20263.1 ribulose-1,5-bisphosphate carboxylase/oxygenase large subunit [Chlorellidium tetrabotrys]	488	MSKNVQERTRIKSERYESGVIPYAKMGYWDADYNVKHTDILALFRITPQPGVDPVEAAAAVAGESSTATWTVVWTDLLTACDIYRAKAYRVDPVPGTTDQFFAYIAYECELFEEGSLANLTASIIGNVFGFKAVKALRLEDMRIPFSYLKTFQGPATGLIVERERMDKFGRPLLGATVKPKLGLSGKNYGRVVYEGLRGGLDFLKDDENINSQPFMRWRERFLYCMEGVNRASAATGEVKGSYLNTTAATIEEMYERALYAKEIGSIIIMVDLVIGYTAIQTMAIWARKHDMILHLHRAGNSTYARQKNHGINFRVICKWMRMSGVDHIHAGTVVGKLEGDPLMVKGFYNTLLETKLSINLPQGLFFDMDWASLRKTVPVASGGIHCGQMHQLLYYLGDDVVLQFGGGTIGHPDGIQAGAPANRVALEAMVLARNEGRDYLNEGPQILRDAAKTCGPLKTALDLWKDITFDYTSTDTPDFVEVATESK	I	ID	I	Id
3008	NRX	AFG26319.1	AFG26319.1 ribulose-1,5-bisphosphate carboxylase/oxygenase large subunit [Laurencia oliveirana]	488	MSNSVEERTRIKNERYESGVIPYAKMGYWDPNYVVKDTDILALFRVSPQPGVDPVEASAAVAGESSTATWTVVWTDLLTACDLYRAKAYKVDAVPNTSDQYFAYIAYDIDLFEEGSIANLTASIIGNVFGFKAVKALRLEDMRIPVAYLKTFQGPATGIVVERERMDKFGRPFLGATVKPKLGLSGKNYGRVVYEGLKGGLDFLKDDENINSQPFMRWKERFLYSMEAVNRSIAATGEVKGHYMNVTAATMEDMYERAEFAKQLGTVIIMIDLVIGYTAIQTMAIWARRNDMILHLHRAGNSTYSRQKIHGMNFRVICKWMRMAGVDHIHAGTVVGKLEGDPLMIKGFYDTLLEPYLKVNLPQGIFFEQDWASLRKVTPVASGGIHCGQMHQLLDYLGNDVVLQFGGGTIGHPDGIQAGATANRVALEAMVIARNEGRDYVAEGPQILRDAAKTCGPLQTALDLWKDITFNYTSTDTADFVETPTANV	I	ID	I	Id
3009	NRX	YP_010170939.1	YP_010170939.1 ribulose-1,5-bisphosphate carboxylase/oxygenase large subunit [Chondria tumulosa] >QSD57080.1 ribulose-1,5-bisphosphate carboxylase/oxygenase large subunit [Chondria tumulosa]	488	MSNSVEERTRIKNERYESGVIPYAKMGYWDPNYVVKDTDVLALFRVSPQPGVDPVEASAAVAGESSTATWTVVWTDLLTACDLYRAKAYKVDAVPNTSDQYFAYIAYDIDLFEEGSIANLTASIIGNVFGFKAVKALRLEDMRIPVAYLKTFQGPATGLIVERERMDKFGRPFLGATVKPKLGLSGKNYGRVVYEGLKGGLDFLKDDENINSQPFMRWKERFLYSMEAVNRSIAATGEVKGHYMNVTAATMENMYERAEFAKQLGTVIIMIDLVIGYTAIQTMAIWARRNDMILHLHRAGNSTYSRQKIHGMNFRVICKWMRMAGVDHIHAGTVVGKLEGDPLMIRGFYNTLLEPYLDINLPQGIFFKQDWASLRKVTPVASGGIHCGQMHQLLDYLGNDVVLQFGGGTIGHPDGIQAGATANRVALEAMVIARNEGRDYVSEGPQILRDAAKTCGPLQTALDLWKDITFNYTSTDTADFVETPTANV	I	ID	I	Id
3010	NRX	XDJ13761.1	XDJ13761.1 ribulose-1,5-bisphosphate carboxylase/oxygenase large subunit [Mallomonas crassisquama] >XDJ13762.1 ribulose-1,5-bisphosphate carboxylase/oxygenase large subunit [Mallomonas crassisquama]	488	MSDTSERTRIKSERYESGVIPYKKMGYWDADYTVKETDVLCLFRITPQPGVDPVEAAAAVAGESSTATWTVVWTDLLTACDVYRAKAYFVEEVPNKPDEFFSFIAYECDLFEEGSIANLTASIIGNVFGFKAVKALRLEDMRIPYAYLKTFQGPATGVVVERERMDVFGRPLLGATVKPKLGLSGKNYGRVVYEGLKGGLDFLKDDENINSQPFMRWRERFLYCMEGINKAVAKTGQVKGSYLNVTAATMEDMYERAEYAKKVGSVIIMIDLVIGYTAIQSMALWSRKNDMILHLHRAGHSTYTRQKTHGINFRVICKWMRMSGVDHIHAGTVVGKLEGDPNAVKGFYDTLLLTTLKEDRTTGIFFDMDWASLRKCLPVASGGIHCGQMHQLTHLLGEDVVLQFGGGTIGHPDGIQAGATANRVALEAMVLAKNEGRNYLAEGPQILRDAAKECRPLQVALDLWKSITFEYSSTDTLDYESTPTKSAS	I	ID	I	Id
3011	NRX	XCA55468.1	XCA55468.1 ribulose-1,5-bisphosphate carboxylase/oxygenase large subunit [Gracilaria hainanensis]	488	MSQSVEERTRIKNDRYESGVIPYAKMGYWDPNYVVKDTDVLALFRVSPQPGVDPVEASAAVAGESSTATWTVVWTDLLTACDLYRAKAYKVDAVPNTTDQYFAFIAYDIDLFEEGSIANLTASIIGNVFGFKAVKALRLEDMRIPVAYLKTFQGPATGLVVERERMDKFGRPFLGATVKPKLGLSGKNYGRVVYEGLKGGLDFLKDDENINSQPFMRWKERFLYSMEGVNRSIAATGEVKGHYMNVTAATMEDMYERAEFAKQLGTVIVMIDLVIGYTAIQTMAIWARKNDMILHLHRAGNSTYSRQKIHGMNFRVICKWMRMAGVDHIHAGTVVGKLEGDPLMIRGFYNTLLKTHLEVNLPQGIFFEQDWASLRKVTPVASGGIHCGQMHQLLDYLGNDVVLQFGGGTIGHPDGIQAGATANRVALEAMVLARNEGRDYVAEGPQILRDAAKTCGPLQTALDLWKDITFNYTSTDTADFVETPTANV	I	ID	I	Id
3012	NRX	YP_009545191.1	YP_009545191.1 ribulose-1, 5-bisphosphate carboxylase/oxygenase large subunit [Synura uvella] >AYO28345.1 ribulose-1, 5-bisphosphate carboxylase/oxygenase large subunit [Synura uvella]	488	MSDASERTRIKSERYESGVIPYKKMGYWDADYTVKDSDVLCLFRITPQPGVDPIEAAAAVAGESSTATWTVVWTDLLTACDVYRAKAYFVEEVPNKPDEFFAFIAYECDLFEEGSIANLTASIIGNVFGFKAVKCLRLEDMRLPYAYLKTFLGPATGVIVERERMDVFGRPLLGATVKPKLGLSGKNYGRVVYEGLKGGLDFLKDDENINSQPFMRWRERFLYVMEGINKAVAKTGQVKGSYLNVTAATMEDMYERAEYAKQVGSVIVMIDLVIGYTAIQSMGHWARKADMILHLHRAGHSTYTRQKNHGLNFRVICKWMRMSGVDHIHAGTVVGKLEGDPNSVKGFYDTLLLTSLKEDRSLGIFFDMDWASLRKCLPVASGGIHCGQMHQLTHLLGEDVVLQFGGGTIGHPDGIQAGATANRVALEAMILAKNEGRDYLKEGPEILRAAAADCRPLQVALDLWKSITFEYASTDTLDYESTPTKSAS	I	ID	I	Id
3013	NRX	QIQ53031.1	QIQ53031.1 ribulose-1,5-bisphosphate carboxylase/oxygenase large subunit [Chlorellidium tetrabotrys]	488	MSKNVQERTRIKSERYESGVIPYAKMGYWDADYNVKHTDILALFRITPQPGVDPVEAAAAVAGESSTATWTVVWTDLLTACDIYRAKAYRVDPVPGTTDQFFAYIAYECELFEEGSLANLTASIIGNVFGFKAVKALRLEDMRIPFSYLKTFQGPATGLIVERERMDKFGRPLLGATVKPKLGLSGKNYGRVVYEGLRGGLDFLKDDENINSQPFMRWRERFLYCMEGVNRAAAATGEVKGSYLNATAGVIEEMYERAEYAKSVGSIIIMIDLVIGYTAIQSMAIWARKNDMILHLHRAGNSTYARQKNHGINFRVICKWMRMAGVDHIHAGTVVGKLEGDPLMVKGFYNTLLETKLSINLPQGLFFDMDWASLRKCVPVASGGIHCGQLHQLLYYLGDDVVLQFGGGTIGHPDGIQAGATANRVALESMVLARNEGRDYLNEGPQILRDAAKTCGPLKTALDLWKDITFDYTSTDTPDFVETATESK	I	ID	I	Id
3014	NRX	YP_009968360.1	YP_009968360.1 ribulose-1,5-bisphosphate carboxylase/oxygenase large subunit [Cyanidiococcus yangmingshanensis] >UNJ16076.1 ribulose-1,5-bisphosphate carboxylase/oxygenase large subunit [Cyanidioschyzonaceae sp. 3] >BAA22828.1 ribulosebiphosphate carboxylase large subunit [Cyanidium caldarium] >QMX77461.1 ribulose-1,5-bisphosphate carboxylase/oxygenase large subunit [Cyanidiococcus yangmingshanensis] >QQL56274.1 ribulose-1,5-bisphosphate carboxylase/oxygenase large subunit [Cyanidiococcus yangmingshanensis] >QQL56289.1 ribulose-1,5-bisphosphate carboxylase/oxygenase large subunit [Cyanidiococcus yangmingshanensis]	488	MAQSVQERTRLKNKRYESGVIPYAKMGYWDPNYVVKDSDVLALFRVTPQPGVDPIEAAAAVAGESSTATWTVVWTDLLTACDVYRAKAYKVDAVPNEADQYFVYIAYDIDLFEEGSIANLTASIIGNVFGFKAVKGLRLEDMRIPFSYLKTFQGPATGVIVERERLNKFGRPLLGCTCKPKLGLSGKNYGRVVYEGLKGGLDFLKDDENINSQPFMRWRDRFLYVMEGVNRASAASGEVKGSYLNVTAATMEEIYKRAEFAKEVGTVIIMIDLVIGYTAIQSMAVWSRENNMILHLHRAGNSTYSRQKNHGINFRVISKWMRMAGVDHIHAGTVVGKLEGDPVIIKGFYNTLLLPKLEINLPQGLFFEMDWASIRKVMPVASGGIHAGQMHQLIHYLGEDVVLQFGGGTIGHPDGIQAGATANRVALESMILARNEGRDYFNEGPQILRDAAKNCGPLQTALDLWKDISFNYTSTDTSDFVETPTANV	I	ID	I	Id
3015	NRX	MDE2369065.1	MDE2369065.1 form I ribulose bisphosphate carboxylase large subunit [Burkholderiales bacterium]	488	MNQPVDPGLITDAKKRYSAGVLKYRQMGYWDADYVPRDTDTICLFRITPQEGVDPIEAAAAVAGESSTATWTVVWTDRLTACDSYRAKAFKVEPVPGNPGQYFAWVAYDIILFEEGSIANITASLIGNVFSFKPLKAARLEDMRLPVALVKTFKGPPTGLVVERERLDKFGRPLLGATTKPKLGLSGRNYGRVIYEGLKGGLDFMKDDENINSQPFMHWRDRFLYVMDAVNKASAATGEVKGSYLNVTGATMEDIYERAEFAKELGSVVIMLDLVIGWSAIQSMANWARRNDMIVHMHRAGHGTYTRQKNHGVSFRVIAKWLRLAGVDHLHTGTAVGKLEGDPMTVQGYYNVCRDSFTRQDLPRGLFFDQDWCDLRKVMPVASGGIHAGQMHQLLDLFGDDVILQFGGGTIGHPAGIQAGAVANRVALECMVKARNEGRNIAQEGPQILQQAARSCTPLQQALDTWGEISFNYASTDTSDYATTPAVA	I	IC	I	Ic
3016	NRX	XDJ13765.1	XDJ13765.1 ribulose-1,5-bisphosphate carboxylase/oxygenase large subunit [Mallomonas intermedia] >XDJ13766.1 ribulose-1,5-bisphosphate carboxylase/oxygenase large subunit [Mallomonas intermedia]	488	MSDTSERTRIKSERYESGVIPYKKMGYWDADYTVKENDVLCLFRITPQPGVDPVEAAAAVAGESSTATWTVVWTDLLTACDVYRAKAYFVEEVPNKPDEFFAFIAYECDLFEEGSVANLTASIIGNVFGFKAVKALRLEDMRIPYAYLKTFQGPATGVVVERERMDCFGRPLLGATVKPKLGLSGKNYGRVVYEGLKGGLDFLKDDENINSQPFMRWRERFLYCMEGINKAVAKTGQVKGSYLNITAATMEDMYERAEYAKSVGSVIVMIDLVIGYTAIQSMALWSRKNDMILHLHRAGHSTYTRQKTHGINFRVICKWMRMSGVDHIHAGTVVGKLEGDPNAVKGFYDTLLLTTLKEDRTTGIFFDMDWASLRKCMPVASGGIHCGQMHQLTHLLGEDVVLQFGGGTIGHPDGIQAGATANRVALEAMVLAKNEGRNYLAEGPQILRDAAKECRPLQVALDLWKSITFEYSSTDTLDYESTPTKSAS	I	ID	I	Id
3017	NRX	YP_010029781.1	YP_010029781.1 ribulose-1,5-bisphosphate carboxylase/oxygenase large subunit [Eriophyton wallichii] >QOU11447.1 ribulose-1,5-bisphosphate carboxylase/oxygenase large subunit [Eriophyton wallichii]	488	MSCREGFMSPQTETKAGVGFKAGVKEYKLTYYTPEYETKDTDILAAFRVTPQPGVPPEEAGAAVAAESSTGTWTTVWTDGLTSLDRYKGRCYHIEPVLGEKDQYICYVAYPLDLFEEGSVTNMFTSIVGNVFGFKALRALRLEDLRIPPAYVKTFQGPPHGIQVERDKLNKYGRPLLGCTIKPKLGLSAKNYGRAVYECLRGGLDFTKDDENVNSQPFMRWRDRFLFCAEAIYKAQAETGEIKGHYLNATAGTCEEMIKRAVFARELGVPIVMHDYLTGGFTANTSLSYYCRDNGLLLHIHRAMHAVIDRQKNHGMHFRVLAKALRLSGGDHIHSGTVVGKLEGEREITLGFVDLLRDDFIEKDRSRGIYFTQDWVSLPGVIPVASGGIHVWHMPALTEIFGDDSVLQFGGGTLGHPWGNAPGAVANRVALEACVQARNEGRDLAAEGNAIIREACKWSPELAAACEVWKEIKFEFKPVDTLDEEKKN	I	IB	I	Ib
3018	NRX	WCH55503.1	WCH55503.1 ribulose-1,5-bisphosphate carboxylase/oxygenase large subunit [Hypnea pseudomusciformis]	488	MSQSVEERTRIKNERYESGVIPYAKMGYWDPDYVIKDTDVLALFRVTPQPGVDPVEASAAVAGESSTATWTVVWTDLLTACDLYRAKAYKVDAVPNTSDQYFAFIAYDIDLFEEGSIANLTASIIGNVFGFKAVKALRLEDMRIPVAYLKTFQGPATGIVSERERMDKFGRPFLGATVKPKLGLSGKNYGRVVYEGLKGGLDFLKDDENINSQPFMRWKERFLYSMEGVNRSVAATGEVKGHYLNVTAATMENMYERAEFAKQLGSIIIMIDLVIGYTAIQTMAIWARKNDMILHLHRAGNSTYSRQKIHGMNFRVICKWMRMSGVDHIHAGTVVGKLEGDPLMIKGFYNTLLLPYLEINLPQGIFFEQDWASLRKVTPVASGGIHCGQMHQLLDYLGNDVVLQFGGGTIGHPDGIQAGATANRVALESMVMARNEGRDYVAEGPQILQDAAKTCGPLQTALDLWKDITFNYTSTDTADFVETPTANV	I	ID	I	Id
3019	NRX	MBI3434835.1	MBI3434835.1 form I ribulose bisphosphate carboxylase large subunit [Pseudomonadota bacterium]	488	MASSTTLTKVHDAKRRYKPGVLKYAQMGYWDSEYEPKDTDVLALFRITPQDGVDPIEAAAAVAGESSTATWTVVWTDRLTACDTYRAKAYKVEPVPNQPGKYFCWAAYALDLFEEGSIANLTASIIGNVFSFKPLKACRLEDMRLPVAYVKTFRGPPTGIVGERERLDKFGRPLLGATVKPKLGLSGKNYGRVVYEALAGGLDFTKDDENINSQPFMHWRDRFLYCMEGVNRAVADSGEVKGHYLNITAGTMEEMVRRAEFARDLGSVIVMVDLVIGWTAIQSISNWARENDMILHMHRAGHGTYTRQKNHGISFRVIAKWLRLAGVDHLHAGTAVGKLEGDPMTVQGYYNVCRETRNMVDLPRGIFFEQDWAGIRKVLPVASGGIHAGQMHQLLELFGDDVVLQFGGGTIGHPMGIRAGAIANRVALEAMVLARNEGRDIGREGPEILRTAAAWCRPLHAALDTWGDVTFEYTSTDTSDFVPTAVAV	I	IC	I	Ic
3020	NRX	BAU09456.1	BAU09456.1 ribulose-1,5-bisphosphate carboxylase/oxygenase large subunit [Acinetospora filamentosa]	488	MPEDVQNRTRIKSERYESGVIPYAKMGYWDADYNVKETDILALFRITPQPGVDPVEAAAAVAGESSTATWTVVWTDLLTACDIYRAKAYRVDPVPGTSDQFFAYIAYECDLFEEGSLANLTASIIGNVFGFKAVKALRLEDMRIPYAYLKTFQGPATGVIVERERLDKFGRPLLGATVKPKLGLSGKNYGRVVYEGLTGGLDFLKDDENINSQPFMRWKERFLYCMEGVNRAAAATGEVKGSYLNITAATMEQMYERAEYAHAIGSVIVMIDLVIGYTAIQSMAIWARKYEMILHLHRAGNSTYARQKNHGINFRVICKWMRMCGVDHIHAGTVVGKLEGDPLMVKGFYNSLLLTHLNINLAEGLFFDMDWAALRKCVPVASGGIHCGQMHQLIYYLGDDVVLQFGGGTIGHPDGIQSGATANRVALESMVLARNEGRDYVGEGPEILRRAAASCGPLKAALDLWKDITFDYTSTGSPDFVEVATESR	I	ID	I	Id
3021	NRX	BCB14909.1	BCB14909.1 ribulose-1,5-bisphosphate carboxylase/oxygenase large subunit [Grateloupia asiatica]	488	MSQSVEERTRIKNERYESGVIPYAKMGYWDPDYVIKDTDVLALFRVTPQPGVDPVEASAAVAGESSTATWTVVWTDLLTACDLYRAKAYKVDAVPNSSEQYFAYIAYDIDLFEEGSIANLTASIIGNVFGFKAVKALRLEDMRIPVAYLKTFQGPATGVVVERERMDKFGRPFLGATVKPKLGLSGKNYGRVVYEGLKGGLDFLKDDENINSQPFMRWKERFLYSMEGVNRSIAATGEIKGHYMNVTAATMEDMYERAEFAKQLGTVIVMIDLVIGYTAIQTMGVWARKNDMILHLHRAGNSTYSRQKSHGMNFRVICKWMRMAGVDHIHAGTVVGKLEGDPLMIRGFYNTLLLTHLEVNLPQGIFFEQDWAALRKVTPVASGGIHCGQMHQLLDYLGNDVVLQFGGGTIGHPDGIQAGATANRVALEAMVIARNEGRDYVAEGPQILQDAAKTCGPLQTALDLWKDITFNYTSTDTADFVETPTTNV	I	ID	I	Id
3022	NRX	ARW60579.1	ARW60579.1 ribulose-1,5-bisphosphate carboxylase/oxygenase large subunit [Polysiphonia sp.]	488	MSNSVEERTRIKNERYESGVIPYAKMGYWDPNYVTKDTDILALFRVSPQPGVDPVEASAAVAGESSTATWTVVWTDLLTACDLYRAKAYKVDAVPNTSDQYFAYIAYDIDLFEEGSIANLTASIIGNVFGFKAVKALRLEDMRIPVAYLKTFQGPATGLIVERERMDKFGRPFLGATVKPKLGLSGKNYGRVVYEGLRGGLDFLKDDENINSQPFMRWKERFLYSMEAVNRSIAATGEVKGHYMNVTAATMEDMYERAEFAKQLGTVIIMIDLVIGYTAIQTMAIWARKNDMILHLHRAGNSTYSRQKIHGMNFRVICKWMRMAGVDHIHAGTVVGKLEGDPLMIRGFYNTLLDSYLEVNLPQGIFFKQDWASLRKVTPVASGGIHCGQMHQLLDYLGNDVVLQFGGGTIGHPDGIQAGATANRVALEAMVIARNEGRDYVAEGPQILRDAAKTCGPLQTALDLWKDITFNYTSTDTADFVETPTANV	I	ID	I	Id
3023	NRX	UAD87174.1	UAD87174.1 ribulose-1,5-bisphosphate carboxylase/oxygenase large subunit [Gracilaria pacifica]	488	MSQSVEERTRIKNERYESGVIPYAKMGYWDPNYVVKDTDVLALFRVSPQPGVDPVEASAAVAGESSTATWTVVWTDLLTACDLYRAKAYKVDAVPNTTDQYFAFIAYDIDLFEEGSIANLTASIIGNVFGFKAVKALRLEDMRIPVAYLKTFQGPATGLVVERERMDKFGRPFLGATVKPKLGLSGKNYGRVVYEGLKGGLDFLKDDENINSQPFMRWKERFLYSMEGVNRAIAASGEIKGHYMNVTAATMEEMYERAEFAKQLGSVIVMIDLVIGYTAIQTMAIWARRNDMILHLHRAGNSTYSRQKIHGMNFRVICKWMRMSGVDHIHAGTVVGKLEGDPLMIRGFYNTLLKTHLEVNLPQGIFFEQDWASLRKVTPVASGGIHCGQMHQLLDYLGNDVVLQFGGGTIGHPDGIQAGATANRVALESMVLARNEGRDYVAEGPQILRDAAKTCGPLQTALDLWKDITFNYTSTDTADFVETPTANV	I	ID	I	Id
3024	NRX	ADI87176.1	ADI87176.1 ribulose-1,5-bisphosphate carboxylase/oxygenase large subunit [Anotrichium yagii]	488	MSNSVEERTRIKNERYESGVIPYAKMGYWDPEYAVKDTDILALFRITPQPGVDPVEASAAVAGESSTATWTVVWTDLLTACDLYRAKAYKVDAVPNTSDQYFAYIAYDIDLFEEGSIANLTASIIGNVFGFKAVKALRLEDMRIPVAYLKTFQGPATGIVVERERMDKFGRPFLGATVKPKLGLSGKNYGRVVYEGLRGGLDFLKDDENINSQPFMRWKERFLYSMEAVNRSIAATGEXKGXYXNITAATMEEVYKRAEYAKRVGSIIVMIDLVMGYTAIQSIALWSRENDMVLHLHRAGNSTYARQKNHGINFRVICKWMRMSGVDHIHAGTVVGKLEGDPLMIKGFYDTLRLTTLDVNLPYGIFFEMTWASLRKCMPVASGGIHCGQMHQLIHYLGDDVVLQFGGGTIGHPDGIQAGATANRVALEAMVLARNEGVDYYAVGPQILRDAAKTCGPLQTALDLWKDISFNYTSTDTADFAETATANV	I	ID	I	Id
3025	NRX	WP_277081213.1	WP_277081213.1 form I ribulose bisphosphate carboxylase large subunit [Thauera propionica] >MDD3676420.1 form I ribulose bisphosphate carboxylase large subunit [Thauera propionica]	488	MGAAENPQQILDPKKRYQAGVLKYAQMGYWNADYEPKDTDVLAVFRITPQEGVDPIEAAAAVAGESSTATWTVVWTDRLTACDKYRAKAYRIEPVPGQEGQYFCWVAYDLDLFEEGSIANLTASIIGNVFSFKPLKAARLEDMRLPVAYVKTFRGPPTGIVVERERLEKYGRPLLGATMKPKLGLSGKNYGRVVYEALRGGLDFTKDDENINSQPFMHWRDRFLYCMEGVNQAAAQTGESKGHYLNITAGTMEEMYKRAEFARDLGSCIVMVDLIIGWTAIQSISNWCRENDMILHMHRAGHGTYTRQKNHGVSFRVIAKWLRLAGVDHLHAGTAVGKLEGDPMTVQGFYNVCREMVTKQDLSRGLFFDQDWASIKRVMPVASGGIHAGQMHQLLDLFGDEVVLQFGGGTIGHPMGIQAGATANRVALESMVLARNEGRDILNEGPQILADAAKWCQPLRAALDTWGDITFNYTSTDTSDFVPTASVA	I	IC	I	Ic
3026	GAL	QWE51286.1	QWE51286.1	488	MPENVQERTRLKSERYESGVIPYAKMGYWDADYNVKDTDILALFRITPQPGVDPVEAAAAVAGESSTATWTVVWTDLLTACDIYRAKAYRVDPVPGTSDQYFAYVAYECDLFEEGSLANLTASIIGNVFGFKAVKALRLEDMRIPFAYLKTFQGPATGVVVERERLDKFGRPFLGATVKPKLGLSGKNYGRVVYEGLCGGLDFLKDDENINSQPFMRWKERFLYCMEGVNRAAAATGEVKGSYLNVTAATMEQIYERAEYAHSIGTVIVMVDLVIGYTAIQTMAIWARKAEMILHLHRAGNSTYARQKNHGINFRVICKWMRMCGVDHIHAGTVVGKLEGDPLMVKGFYNSLLLTQLKINLPEGLFFDMDWASLRKCVPVASGGIHCGQMHQLLFYLGDDVVLQFGGGTIGHPDGIQSGATANRVALESMVLARNEGRDYVGEGPEILRNAAATCGPLKAALDLWKDITFDYTSTDTPDFVELPTESN	I	ID	I	Id
3027	NRX	WP_201074706.1	WP_201074706.1 ribulose-bisphosphate carboxylase large subunit [Skermanella sp. TT6] >QQP89011.1 ribulose-bisphosphate carboxylase large subunit [Skermanella sp. TT6]	488	MEVVADRVITDKKARYKPGVLKYKQMGYWDPDYEVKDTDILAAFRITPQDGVDPVEAAAAVAGESSTATWTVVWTDRLTDCENYRAKAYRVDPIPGAPDQYMAYIAYDLDLFEEGSIANLTASIIGNVFGFKPLKGLRLEDMRIPTAYLKTFQGPATGIIAERERLNNYGRPLLGATMKPKLGLSGRNYGRVVYEALKGGLDFTKDDENINSQPFMHWRDRYLYCMEGVNKAIAETGEIKGTYLNVTAATMEDMYERAEFARELGSVIIMIDLVIGYTAIQSMAKWARRNDMILHLHRAGHSTYTRQKSHGVSFRVIAKWMRMAGVDHIHAGTVVGKLEGDPSVIRGIYDTCRETHVPQRLEHGILFDQPWASLKKMMPVASGGIHAGQMHQLLTYLGDDVVLQFGGGTIGHPGGIQAGAVANRVALETMVKARNEGRDIWNEGPEILARAAKWCQPLRAALDTWKDVTFDYASTDSVDYVPTPTPAF	I	IC	I	Ic
3028	NRX	ABS20333.1	ABS20333.1 ribulose-1,5-bisphosphate carboxylase/oxygenase large subunit [Bumilleriopsis cf. filiformis] >ABS20360.1 ribulose-1,5-bisphosphate carboxylase/oxygenase large subunit [Bumilleriopsis filiformis]	488	MSKNVQERTRIKSERYESGVIPYAKMGYWDADYNVKHTDILALFRITPQPGVDPVEAAAAVAGESSTATWTVVWTDLLTACDIYRAKAYRVDPVPGTTDQFFAYISYQCELFEEGSIANLTASIIGNVFGFKAVKALRLEDMRIPFAYLKTFQGPATGLIVERERMDKFGRPLLGATVKPKLGLSGKNYGRVVYEGLRGGLDFLKDDENINSQPFMRWRERFLYCVEGINRASAASGEVKGSYLNVTAGTMEDMYERAEYAKTVGSIIVMIDLVIGYTAIQSMGVWARKNDMILHLHRAGNSTYARQKNHGINFRVICKWMRMAGVDHIHAGTVVGKLEGDPLMVKGFYNVLLNCHTEVNLPQGLFFEMDWACLRKTVPVASGGIHCGQMHQLLYYLGDDVVLQFGGGTIGHPDGIQAGATANRVALEAMVLARNEGRDYLNEGPQILRDAAKMCGPLKTALDLWKDITFDYTSTDTPDFVETATESK	I	ID	I	Id
3029	NRX	WP_080621615.1	WP_080621615.1 form I ribulose bisphosphate carboxylase large subunit [Paracoccus yeei] >ARC36944.1 form I ribulose bisphosphate carboxylase large subunit [Paracoccus yeei]	488	MNEMSKTQITDAKKRYAAGVLKYAQMGYWDGDYQPKDTDVLALFRITPQEGVDPIEAAAAVAGESSTATWTVVWTDRLTACDQYRAKAYKVEPVPGTPGQYFCYVAYDLILFEEGSIANVTASIIGNVFSFKPLKAARLEDMRFPVAYMKTFAGPPTGIVVERERLDKFGRPLLGATTKPKLGLSGKNYGRVVYEGLKGGLDFMKDDENINSQPFMHWRDRFLYCMEAVNKATAATGEVKGHYLNITAGTMEEMYRRAEMAKELGSVIVMVDLIVGWTAIQSISNWCRQNDMILHMHRAGHGTYTRQKNHGISFRVIAKWLRMAGVDHLHCGTAVGKLEGDPMTVQGFYNVCREIHNDVDLPRGIFFEQDWGNLKKVMPVASGGIHAGQMHQLIDLFGDDVVLQFGGGTIGHPMGIQAGATANRVALEAMVLARNEGVDIKTEGPEVLRKAAKWCKPLEAALDTWGNITFNYTSTDTSDFVPTESVSY	I	IC	I	Ic
3030	NRX	UJV32532.1	UJV32532.1 ribulose-1,5-bisphosphate carboxylase/oxygenase large subunit [Coffea arabica] >UJV33148.1 ribulose-1,5-bisphosphate carboxylase/oxygenase large subunit [Coffea arabica] >UJV33236.1 ribulose-1,5-bisphosphate carboxylase/oxygenase large subunit [Coffea arabica] >UJV33324.1 ribulose-1,5-bisphosphate carboxylase/oxygenase large subunit [Coffea arabica]	488	MSCREGFMSPQTETKASVGFKAGVKEYKLTYYTPEYETKDTDILAAFRVTPQPGVPPEEAGAAVAAESSTGTWTAVWTDGLTSLDRYKGRCYHIEPVPGEENQYIAYVAYPLDLFEEGSVTNMFTSIVGNVFGFKALRALRLEDLRVPPAYIKTFQGPPHGIQVERDKLNKYGRPLLGCTIKPKLGLSAKNYGRAVYECLRGGLDFTKDDENVNSQPFMRWRDRFCFCAEALFKAQAETGEIKGHYLNATAGTCEEMIKRAVFARELGVPIVMHDYLTGGFTANTSLAHYCRDNGLLLHIHRAMHAVIDRQKNHGMHFRVLAKGLRMSGGDHIHAGTVVGKLEGERDITLGFVDLLRDDFIEKDRSRGIYFTQDWVSLPGVIPVASGGIHVWHMPALTEIFGDDSVLQFGGGTLGHPWGNAPGAVANRVALEACVKARNEGRDLAAEGNEIIREASKWSPELAAACEVWKEIRFNFEAMDKLDKEKDL	I	IB	I	Ib
3031	NRX	YP_010393370.1	YP_010393370.1 ribulose-1,5-bisphosphate carboxylase/oxygenase large subunit [Gephyrocapsa oceanica] >YP_010393590.1 ribulose-1,5-bisphosphate carboxylase/oxygenase large subunit [Gephyrocapsa ericsonii] >YP_010393700.1 ribulose-1,5-bisphosphate carboxylase/oxygenase large subunit [Gephyrocapsa parvula] >YP_277313.1 ribulose-1,5-bisphosphate carboxylase/oxygenase large subunit [Emiliania huxleyi] >Q4G3F4.1 RecName: Full=Ribulose bisphosphate carboxylase large chain; Short=RuBisCO large subunit [Emiliania huxleyi] >AAX13812.1 ribulose-1,5-bisphosphate carboxylase/oxygenase large subunit [Emiliania huxleyi] >AEI29479.1 ribulose-1,5-bisphosphate carboxylase/oxygenase large subunit [Emiliania huxleyi] >UPY81802.1 ribulose-1,5-bisphosphate carboxylase/oxygenase large subunit [Emiliania huxleyi] >UPY82379.1 ribulose-1,5-bisphosphate carboxylase/oxygenase large subunit [Emiliania huxleyi] >UPY82709.1 ribulose-1,5-bisphosphate carboxylase/oxygenase large subunit [Emiliania huxleyi]	488	MSQAVESRTRIKSERYESGVIPYAKMGYWDPEYVIKDTDILALFRCTPQPGVDPVEAAAALAGESSTATWTVVWTDLLTACDLYRAKAFRVDPVPSAADTYFCYIAYDIDLFEEGSLANLTASIIGNIFGFKAVKALRLEDMRFPVALLKTYQGPATGVVVERERMDKFGRPLLGATVKPKLGLSGKNYGRVVFEGLKGGLDFLKDDENINSQPFMRYRERFLYSMEGVNHAACLTGEVKGHYLNTTAATMEDMYERANFARDLGSVIVMIDLVIGYTAIQSMGKWSRDNDVILHLHRAGNSTYSRQKNHGMNFRVICKWMRMSGCDHIHAGTVVGKLEGDPLMIKGFYNTLLDTKTEVNLPQGLFFAQDWASLRKCVPVASGGIHCGQMHQLINYLGDDVVLQFGGGTIGHPDGIQAGATANRVALECMVLARNEGRDYIAEGPQILRDAAKTCGPLQTALDLWKDITFNYASTDTADFVETATANV	I	ID	I	Id
3032	NRX	WP_347312255.1	WP_347312255.1 form I ribulose bisphosphate carboxylase large subunit [Defluviimonas sp. SAOS-178_SWC] >XBC64189.1 form I ribulose bisphosphate carboxylase large subunit [Defluviimonas sp. SAOS-178_SWC]	488	MNEHSNPKEIKGKERYKAGVLKYAQMGYWDGDYEPKDTDILALFRITPQEGVDPIEAAAAVAGESSTATWTVVWTDRLTACDQYRAKAYKVEPVPGQPGQYFCYVAYDLILFEEGSIANVTASIIGNVFSFKPLLAARLEDMRFPVAYMKTFRGPPTGIVVERERLDKFGKPLLGATTKPKLGLSGKNYGRVVYEGLKGGLDFMKDDENINSQPFMHWRDRFLYCMEAVNKATAVTGEVKGHYLNITAGTMEEMYARAEFAKQLGSVIVMVDLIVGWTAIQSISNWCRQNDMILHMHRAGHGTYTRQKNHGISFRVIAKWLRMAGVDHLHCGTAVGKLEGDPLTVQGYYNVCRERVNAVDLPRGIFFEQDWADLKKVMPVASGGIHAGQMHQLLDLFGDDVVLQFGGGTIGHPMGIQAGATANRVALEAMVLARNEGRDIKNEGPEILRAAAKWCKPLEAALETWGNITFNYTSTDTSDFVPTASVAM	I	IC	I	Ic
3033	NRX	ABS20177.1	ABS20177.1 ribulose-1,5-bisphosphate carboxylase/oxygenase large subunit [Tribonema minus] >ABS20363.1 ribulose-1,5-bisphosphate carboxylase/oxygenase large subunit [Tribonema sp. SAG 2165]	488	MSKNVQERTRIKSERYESGVIPYAKMGYWDADYNVKHTDILALFRITPQPGVDPVEAAAAVAGESSTATWTVVWTDLLTACDIYRAKAYRVDPVPGTTDQFFAYIAYQCELFEEGSLANLTASIIGNVFGFKAVKALRLEDMRIPFAYLKTFQGPATGLVVERERMDKFGRPLLGATVKPKLGLSGKNYGRVVYEGLRGGLDFLKDDENINSQPFMRWRERFLYCLEGIQRSSAATGEVKGSYLNVTAGTMEEMYERAEYAKTIGTIIVMIDLVIGYTAIQSMGIWARKNDMILHLHRAGNSTYARQKNHGINFRVICKWMRMAGVDHIHAGTVVGKLEGDPLMVKGFYNTLLSTHMPINLPQGIFFEMEWACLRKTVPVASGGIHCGQMHQLLYYLGDDVVLQFGGGTIGHPDGIQAGATANRVALEAMVLARNEGRDYLNEGPQILRDAAKMCGPLKTALDLWKDITFDYTSTDTPDFVETATESK	I	ID	I	Id
3034	NRX	UAD87785.1	UAD87785.1 ribulose-1,5-bisphosphate carboxylase/oxygenase large subunit [Gracilaria textorii]	488	MSQSVEERTRIKNERYESGVIPYAKMGYWDPDYVVKDTDVLALFRVSPQPGVDPVEASAAVAGESSTATWTVVWTDLLTACDLYRAKAYKVDEVPNTTDQYFAFIAYDIDLFEEGSIANLTASIIGNVFGFKAVKALRLEDMRIPVAYLKTFQGPATGLVVERERMDKFGRPFLGATVKPKLGLSGKNYGRVVYEGLRGGLDFLKDDENINSQPFMRWKERFLYSMEGVNRSIAATGEIKGHYMNVTAATMEDMYERAEFAKQLGTVIVMIDLVIGYTAIQTMAIWARKNDMILHLHRAGNSTYSRQKIHGMNFRVICKWMRMAGVDHIHAGTVVGKLEGDPLMIRGFYNTLLLTHLDVNLPQGIFFEQDWASLRKVTPVASGGIHCGQMHQLLDYLGNDVVLQFGGGTIGHPDGIQAGATANRVALEAMVIARNEGRDFVAEGPQILRDAAKTCGPLQTALDLWKDITFNYTSTDTADFVETPTANV	I	ID	I	Id
3035	NRX	HZS22858.1	HZS22858.1 form I ribulose bisphosphate carboxylase large subunit [Pseudonocardiaceae bacterium]	488	MADTDVNGAKKKKSDRWSAGVIPYAEMGYWMPDYQPKDTDTICAFRITPQPGVPPEEAAAAVAGESSTATWTVVWTDRLTNYETYQAKAFKVEQVPNAENQYIAYIAYAIDLFEEGSIANMTSSIIGNVFGFKALKALRLEDMRIPLHYIKTFQGPAHGIIMEREHLNKYGRPLLGATTKPKLGLSARNYGRVVYEALRGGLDFTKDDENINSQPFMRWRDRYLYSMEGVNRAMEATGEIKGHYLNVTAATMEDMYERAQFAKEVGSVIIMIDLTIGFTAIQSMAKWARANSMILHLHRAGYATYARQKNHGVNFRVLAKWMRLAGVDHIHSGTVVGKLEGDPNMIRGYYDTLRLMKVEKNPRLGIYFDQDWGSMPGVMPVASGGIHAGQMHDLLHYLGEDVVLQFGGGTIGHPMGIAAGATANRVALEAMIKARNEGRDYRKEGDDILKAAAKHSRELQVALDTWGDITFNYESTDTPDVVETPTSV	I	IE	I	Ie
3036	NRX	AAN86778.1	AAN86778.1 ribulose-1,5-bisphosphate carboxylase/oxygenase large subunit [Botrydium cystosum] >ABS20225.1 ribulose-1,5-bisphosphate carboxylase/oxygenase large subunit [Bumilleriopsis peterseniana]	488	MSKNVQERTRIKSERYESGVIPYAKMGYWDADYNVKATDVLALFRITPQPGVDPVEAAAAVAGESSTATWTVVWTDLLTACDIYRAKAYRVDPVPGTTDQFFAYIAYQCELFEEGSLANLTASIIGNVFGFKAVKALRLEDMRIPFAYLKTFQGPATGLVVERERMDKFGRPLLGATVKPKLGLSGKNYGRVVYEGLRGGLDFLKDDENINSQPFMRWRERFLYCMEGINRSAAATGEVKGSYLNVTAGTMEDMYERAEYAKTIGTIIVMIDLVIGYTAIQSMGIWARKNDMILHLHRAGNSTYARQKNHGINFRVICKWMRMAGVDHIHAGTVVGKLEGDPLMVKGFYNVLLSTVNEINLPQGIFFEMEWACLRKTVPVASGGIHCGQMHQLLYYLGDDVVLQFGGGTIGHPDGIQAGATANRVALEAMVLARNEGRDYLNEGPQILRDAAKMCGPLKTALDLWKDITFDYTSTDTPDFVETATESK	I	ID	I	Id
3037	NRX	WNM69050.1	WNM69050.1 ribulose-1,5-bisphosphate carboxylase/oxygenase large subunit [Amoenothamnion planktonicum]	488	MSNSVEERTRIKNERYESGVIPYAKMGYWDPEYVVKDTDVLALFRVSPQPGVDPIEASAAVAGESSTATWTVVWTDLLTACDLYRAKAYKVDAVPNTSDQYFAYISYDIDLFEEGSIANLTASIIGNVFGFKAVKALRLEDMRIPYAYLKTFQGPATGLVVERERMDKFGRPFLGATVKPKLGLSGKNYGRVVYEGLKGGLDFLKDDENINSQPFMRWKERFLYSMEAVNRSIAASGEVKGHYMNVTAANMEDMYERAEFAKQLGTVIIMIDLVIGYTAIQSMGVWARKNDMILHLHRAGNSTYSRQKIHGMNFRVICKWMRMAGVDHIHAGTVVGKLEGDPLMIRGFYNTLLDSYLPMNLPLGIFFEQDWASLRKVTPVASGGIHCGQMHQLLDYLGNDVVLQFGGGTIGHPDGIQAGATANRVALESMVIARNEKRDYVAEGPQILLDAAKTCGPLQTALDLWKDITFNYTSTDTADFVETPTANV	I	ID	I	Id
3038	NRX	HXF57196.1	HXF57196.1 form I ribulose bisphosphate carboxylase large subunit [Actinomycetota bacterium]	488	MAGAGDREQARRDRFAAGVIPYREMGYWRPDYEPEDTDVLAAFRVIPQPGVEPEEAGAAVAGESSTATWTVVWTDRLTAYENYQGKCYRVDPVPGTDPPQYIAYIAYKLDLFEEGSIPNMASSIIGNVFGFKAVRALRLEDLRIPPEYLKTFQGPPHGIVVEREMLNKYGRPLLGCTVKPKLGLSARNYGRVVYEALRGGLDFTKDDENMNSQPFNRWRDRYLYCMEAVHRAMEETGEIKGHYLNVTAATMEDIYERAEFAKELGSIIIMIDLTIGWSAMHSMSRWARKNGVILHLHRAGHATFTRQKTHGVNFRVIAKWCRMLGVDHIHAGTVVGKLEGDPNAVRGYYATCREDFNPENPVLGHYFDQDWIHMPGVMPVASGGIHAGQMHQLLHYLGEDVVLQFGGGTIGHPMGIAAGATANRVALEAMIKARNEGRDILREGPDILKAAARRSPELAAALDVWGDVTFEFEPTDTPDVVVTPTPTS	I	IE	I	Ie
3039	NRX	AAD22594.1	AAD22594.1 ribulose-1,5-bisphosphate carboxylase/oxygenase large subunit [Myrionema strangulans]	488	MPEDVQNRTRIKSERYESGVIPYAKMGYWDADYNVKETDILALFRITPQPGVDPVEAAAAVAGESSTATWTVVWTDLLTACDIYRAKAYRVDPVPGTSDQFFAYIAYECDLFEEGSLANLTASIIGNVFGFKAVKALRLEDMRIPYAYLKTFQGPATGVVVERERLDKFGRPLLGATVKPKLGLSGKNYGRVVYEGLTGGLDFLKDDENINSQPFMRWKERFLYCMEGVNRAAAATGEVKGSYLNITAATVEEMYERAEYAHSIGSVIVMIDLVIGYTAIQSMAIWARKYEMILHLHRAGNSTYARQKNHGINFRVICKWMRMCGVDHIHAGTVVGKLEGDPLMVKGFYNSLLLTHLKINLAEGLFFDMDWAALRKCVPVASGGIHCGQMHQLLYYLGDDVVLQFGGGTIGHPDGIQSGATANRVALESMVLARNEGRDYVGEGPEILRRAATTCGPLKAALDLWKDITFDYTSTDTPDFVEVATDMR	I	ID	I	Id
3040	NRX	HEX5232988.1	HEX5232988.1 ribulose-bisphosphate carboxylase large subunit [Bradyrhizobium sp.]	488	MNELSGKERYKSGVIPYKQMGYWDADYVPKDTDVIALFRITPQPGVNHEEAAAAVAGESSTATWTVVWTDRLTACELYRAKAYRSELVPNTGPGTKTEAQYFAYIAYDMDLFEPGSIANLTASIIGNVFGFKAVKALRLEDMRIPVAYLKTFQGPATGVIVERERLDKFGRPLLGATTKPKLGLSGRNYGRVVYEALKGGLDFVKDDENINSQPFMHWRDRFLYCMEGVNKAQAETGEVKGHYLNVTAGTMEEMYERAEFAKELGSVIVMIDLVIGYTAIQSMAKWARKNDMILHLHRAGNSTYSRQKNHGMNFRVICKWMRMAGVDHIHAGTVVGKLEGDPLMIRGFYDTLLSTHTEQKLEHGLFFEQDWASLNKVMPVASGGIHAGQMHQLVHYLGEDVVLQFGGGTIGHPMGIQAGAIANRVALETMIMARNEGRDYMREGPQILEDAAKWCSPLKAALDTWRDITFNYDSTDTADFVPVATPAY	I	IC	I	Ic
3041	NRX	AAN86796.1	AAN86796.1 ribulose-1,5-bisphosphate carboxylase/oxygenase large subunit [Vaucheria bursata]	488	MSKSVQERTRIKSQRYESGVIPYAKMGYWDAFYNVKHTDILALFRITPQPGVDPVEAAAAVAGESSTATWTVVWTDLLTACDIYRAKAYRVDPVPGTTDQYFAYISYQCELFEEGSLANLTASIIGNVFGFKAVKALRLEDMRIPFAYLKTFQGPATGLIVERERMDKFGRPLLGATVKPKLGLSGKNYGRVVYEGLRGGLDFLKDDENINSQPFMRWRERFLYCMEGVNRAAAATGEVKGSYLNTTAGTMEEMYERAEYAKQIGTIIVMIDLVIGYTAIQSMAIWARKADMILHLHRAGNSTYARQKNHGINFRVICKWMRMAGVDHIHAGTVVGKLEGDPLMVKGFYNVLLETKLEINLPQGLFFEMDWAALRKTVPVASGGIHCGQMHQLLYYLGDDVVLQFGGGTIGHPDGIQAGATANRVALEAMVLARNEGRDYLNEGPQILRDAAKTCGPLKTALDLWKDITFDYTSTDTPDFVETATQSK	I	ID	I	Id
3042	NRX	YP_010386015.1	YP_010386015.1 ribulose-1,5-bisphosphate carboxylase/oxygenase large subunit [Pterothamnion plumula] >UPO65085.1 ribulose-1,5-bisphosphate carboxylase/oxygenase large subunit [Pterothamnion plumula]	488	MSKSVEERTRIKNERYESGVIPYAKMGYWDPEYVVKDTDILALFRITPQPGVDPVEASAAVAGESSTATWTVVWTDLLTACDLYRAKAYKVNGVPHTSDQYFAYISYDIDLFEEGSIANLTASIIGNVFGFKAVKALRLEDMRIPVAYLKTFQGPATGIIVERERMDKFGRPFLGATVKPKLGLSGKNYGRVVYEGLRGGLDFLKDDENINSQPFMRWKERFLYSMEAVNRSIAATGEVKGHYMNVTAATMEDMYERAEFAKQLGTVIIMIDLVIGYTAIQSMGIWARKNDMILHLHRAGNSTYSRQKIHGMNFRVICKWMRMAGVDHIHAGTVVGKLEGDPAMIQGFYNTLLESHLAVDLPKGIFFEQDWASLRKVTPVASGGIHCGQMHQLLDYLGDDVVLQFGGGTIGHPDGIQAGATANRVALESMVIARNEGRDFVPEGPQILRDAAKTCGPLQTALDLWKDITFNYTSTDTADFVETPTANV	I	ID	I	Id
3043	NRX	ADR70830.1	ADR70830.1 ribulose-1,5-bisphosphate carboxylase/oxygenase large subunit [Caloglossa leprieurii] >ADR70832.1 ribulose-1,5-bisphosphate carboxylase/oxygenase large subunit [Caloglossa leprieurii] >ADR70835.1 ribulose-1,5-bisphosphate carboxylase/oxygenase large subunit [Caloglossa leprieurii]	488	MSNSVEERTRIKNERYESGVIPYAKMGYWEPEYVTKETDVLALFRVSPQPGVDPIEAAAAVAGESSTATWTVVWTDLLTACDLYRAKAYKVDAVPNTSDQYFAYIAYDIDLFEEGSIANLTASIIGNVFGFKAVKALRLEDMRIPVAYLKTFQGPATGLIVERERMDKFGRPFLGATVKPKLGLSGKNYGRVVYEGLKGGLDFLKDDENINSQPFMRWKERFLYSMEAVNRSIAATGEVKGHYMNVTAATMEDMYERAEFAKQLGTVIIMIDLVIGYTAIQTMAIWARKNDMILHLHRAGNSTYSRQKVHGMNFRVICKWMRMSGVDHIHAGTVVGKLEGDPLMIRGFYNTLLLPYLDINLPQGIFFQQDWASLRKVTPVASGGIHCGQMHQLLDYLGNDVVLQFGGGTIGHPDGIQAGATANRVALESMVIARNEGRDYVAEGPQILRDAAKTCGPLQTALDLWKDITFNYTSTDTADFVETPTANV	I	ID	I	Id
3044	NRX	WP_096449077.1	WP_096449077.1 form I ribulose bisphosphate carboxylase large subunit [Thauera sp. K11] >ATE60883.1 ribulose-bisphosphate carboxylase large subunit [Thauera sp. K11] >MFC5768171.1 form I ribulose bisphosphate carboxylase large subunit [Thauera sinica]	488	MGAADTPQQIIDPKKRYRAGVLKYAQMGYWNADYQPKDTDLLAVFRVTPQEGVDPVEAAAAVAGESSTATWTVVWTDRLTACDKYRAKAYRIDPVPGSAGQYFCWVAYDLDLFEEGSIANLAASIIGNVFSFKPLKACRLEDMRLPVAYVKTFRGPPTGIVVERERLEKYGRPLLGATMKPKLGLSGKNYGRVVYEALRGGLDFTKDDENINSQPFMHWRDRFLYCMEGVNQAAAQTGESKGHYLNITAGTMEEMYKRAEFARDLGSCIVMIDLVIGWTAIQSISNWCRDNDMILHMHRAGHGTYTRQKNHGVSFRVIAKWLRLAGVDHLHTGTAVGKLEGDPMTVQGFYKVCRETATAQDLPRGLFFDQDWAGIRRVMPVASGGIHAGQMHQLLSLFGDDVVLQFGGGTIGHPMGIQAGATANRVALEAMVLARNEGRDIAAEGPQILADAARWCQPLRAALDTWGEVTFDYTSTDTSDFVPTASVA	I	IC	I	Ic
3045	NRX	YP_010983178.1	YP_010983178.1 ribulose-1,5-bisphosphate carboxylase/oxygenase large subunit [Bangia fuscopurpurea] >AKE98828.1 ribulose-1,5-bisphosphate carboxylase/oxygenase large subunit [Bangia fuscopurpurea] >WOJ51911.1 ribulose-1,5-bisphosphate carboxylase/oxygenase large subunit [Bangia fuscopurpurea]	488	MSQSVESRTRIKSERYESGVIPYAKMGYWDADYVIKDTDVLALFRITPQPGVDPIEASAAIAGESSTATWTVVWTDLLTACDLYRAKAYRVDPVPNVADQYFAYIAYDIDLFEEGSIANLTASIIGNVFGFKAVKALRLEDMRMPVAYLKTFQGPATGMIVERERMNMFGRPFLGATVKPKLGLSGKNYGRVVYEGLKGGLDFLKDDENINSQPFMRWRERYLYSMEGVNKASAASGEVKGHYLNVTAATMEDMYERAEFSKDVGSIICMIDLVIGYTAIQSMAIWARKHDMILHLHRAGNSTYSRQKNHGMNFRVICKWMRMAGVDHIHAGTVVGKLEGDPLMIKGFYNTLLESETPINLPQGLFFAQNWASLRKVVPVASGGIHAGQMHQLLDYLGDDVVLQFGGGTIGHPDGIQAGATANRVALESMVMARNEGRDYVSEGPQILRDAAKTCGPLQTALDLWKDISFNYTSTDTADFVETPTANV	I	ID	I	Id
3046	NRX	ABS20186.1	ABS20186.1 ribulose-1,5-bisphosphate carboxylase/oxygenase large subunit [Tribonema regulare] >ABS20284.1 ribulose-1,5-bisphosphate carboxylase/oxygenase large subunit [Tribonema viride] >ABS20372.1 ribulose-1,5-bisphosphate carboxylase/oxygenase large subunit [Tribonema viride] >UXW84346.1 ribulose-1,5-bisphosphate carboxylase/oxygenase large subunit [Tribonema sp.]	488	MSKNVQERTRIKSERYESGVIPYAKMGYWDADYNVKHTDILALFRITPQPGVDPVEAAAAVAGESSTATWTVVWTDLLTACDIYRAKAYRVDPVPGTTDQFFAYIAYQCELFEEGSLANLTASIIGNVFGFKAVKALRLEDMRIPFAYLKTFQGPATGLIVERERMDKFGRPLLGATVKPKLGLSGKNYGRVVYEGLRGGLDFLKDDENINSQPFMRWRERFLYCLEGIQRSSAATGEVKGSYLNVTAGTMEEMYERAEYAKTIGSIIVMIDLVIGYTAIQSMGIWARKNDMILHLHRAGNSTYARQKNHGINFRVICKWMRMAGVDHIHAGTVVGKLEGDPLMVKGFYNTLLSTNMPINLPQGIFFEMDWACLRKTVPVASGGIHCGQMHQLLYYLGDDVVLQFGGGTIGHPDGIQAGATANRVALEAMVLARNEGRDYLNEGPQILRDAAKMCGPLKTALDLWKDITFDYTSTDTPDFIETATESK	I	ID	I	Id
3047	NRX	WP_305286615.1	WP_305286615.1 form I ribulose bisphosphate carboxylase large subunit [Paracoccus onubensis] >MDP0925967.1 form I ribulose bisphosphate carboxylase large subunit [Paracoccus onubensis]	488	MNDLSDAKTVTGAKRYSAGVMKYAQMGYWEPDYTPKDTDVIALFRITPQDGVDAIEAAAAVAGESSTATWTVVWTDRLTACEKYRAKAYRVDPVPNSQGEYFAYIAYDLDLFEGGSIANLTASIIGNVFGFKPLKALRLEDMRLPVAYVKTFQGPATGIVVERERLNCYGRPLLGATVKPKLGLSGRNYGRVVYEALRGGLDFTKDDENINSQPFMHWRDRFLYCMEAVNRASAATGEVKGTYLNVTAATMEDMYERAEFAKQLGSVVIMIDLVIGYTAIQSMAKWARANDMILHLHRAGHSTYTRQRSHGVSFRVIAKWMRLAGVDHLHAGTVVGKLEGDPATTKGYYDIFREEYNPMALENGIFFDQDWASLNKMMPVASGGIHAGQMHQLLTYLGEDVVLQFGGGTIGHPHGIAAGATANRVALEAMVFARNAGRDIWNEGEDILRDAAKTCTPLKQALDTWKDVTFDYASTDAPDFAPTPEVSM	I	IC	I	Ic
3048	GAL	YP_009739165.1	YP_009739165.1	488	MSQSVEQRTRIKNERYESGVIPYAKMGYWDPEHVILETDVLALFRVTPQPGVDPIEASAAIAGESSTATWTVVWTDLLTACDLYRAKCYKVDAVPNTSDQYFAYIAYDIDLFEEGSIANLTASIIGNVFGFKAVKALRLEDMRLPVAYLKTFQGPATGTVVERERMDKFGRPFLGATVKPKLGLSGKNYGRVVYEGLKGGLDFLKDDENINSQPFMRYSERYLYSMEGVNRAQAAAGEIKGHYLNVTAATMEAMYERADFAQQLGSVICMIDLVIGYSAIQSMAIWARRTDMILHLHRAGNSTYSRQKIHGMNFRVICKWMRMAGVDHIHAGTVVGKLEGDPVMIQGFYNTLLESHLEVNLPQGIFFEQDWASLRKCTPVASGGIHCGQMHQLLDYLGDDVVLQFGGGTIGHPDGIQAGATANRVALESMVIARNEGRDFVTEGPQILRDAAKTCGPLQTALDLWKDISFNYTSTDTADFVETPTANV	I	ID	I	Id
3049	NRX	ABS20238.1	ABS20238.1 ribulose-1,5-bisphosphate carboxylase/oxygenase large subunit [Xanthonema sp. SAG 2182]	488	MSKNVQERTRIKSERYESGVIPYAKMGYWDADYNVKHTDILALFRITPQPGVDPVEAAAAVAGESSTATWTVVWTDLLTACDIYRAKAYRVDPVPGTTDQFFAYIAYQCELFEEGSIANLTASIIGNVFGFKAVKALRLEDMRIPFAYLKPFQGPATGLIVERERMDKFGRPFLGATVKPKLGLSGKNYGRVVYEGLRGGLDFLKDDENINSQPFMRWRERYLYCMEGINRAAAATGEIKGSYLNVTAGNMEDMYERAEYAKTIGSIIIMIDLVIGYTAIQSMGIWARKNDMILHLHRAGNSTYARQKNHGINFRVICKWMRMAGVDHIHAGTVVGKLEGDPLMVKGFYNTLLNTVNEINLPQGIFFEMEWAQLRKTVPVASGGIHCGQMHQLTYYLGDDVVLQFGGGTIGHPDGIQAGATANRVALEAMVLARNEGRDYLNEGPQILRDAAKMCGPLKTALDLWKDITFDYTSTDTPDFVETATESK	I	ID	I	Id
3050	NRX	BAJ72270.1	BAJ72270.1 ribulose-1,5-bisphosphate carboxylase/oxygenase large subunit, partial [Triparma sp. TOY-0807]	488	NSVSERTRIKSDRYESGVIPYAKMGYWDAAYSVKATDILALFRITPQPGVDPVEAAAAVAGESSTATWTVVWTDLLTACERYRAKAYRVDPVPNTTDQYFAFIAYECDLFEEGSLPNLTASIIGNVFGFKAVSALRLEDMRIPHSYLKTFQGPATGIIVERERLDKYGRPVLGATVKPKLGLSGKNYGRVVYEGLKGGLDFLKDDENINSQPFMRWRERYLNCMEGINRAAAATGEIKGSYLNITAATQEEVYKRAEYAKALGSVIIMIDLVMGYTAIQTAAIWARDNDMILHLHRAGNSTYARQKNHGINFRVICKWMRMSGVDHIHAGTVVGKLEGDPLMIKGFYDVLRLTNLEVNLPFGIFFEMDWASLRKCMPVASGGIHCGQMHQLLYYLGDDVVLQFGGGTIGHPDGIQAGATANRVALEAMVLARNEGADYFNDEVGPQILRDAAKTCGPLQTALDLWKDISFNYTSTDTADFAETPTANV	I	ID	I	Id
3051	NRX	MEO7555051.1	MEO7555051.1 form I ribulose bisphosphate carboxylase large subunit [Acidimicrobiales bacterium]	488	MATNEADGNGDGDRKPNRWAAGVISYKDMGYWRPDYEPKPTDILAAFRITPQPGVDPEEAGAAVAGESSTATWTVVWTDRLTDHERYQGKCFRVDPVPNSDNQHIAYIAYDLDLFEEGSIANMTSSIIGNVFGFKALKALRLEDLRIPVAYVKTFDGPPHGIVAEREMLNKYGRPLIGCTVKPKLGLSSRNYGRVVYEGLRGGLDFTKDDENINSQPFMRWRERFLHCIEAVERAQEKTGEIKGHYMNVTAGTMEDMYERAEFVKEIGGNVVMMDLTVGFTAMTSMSKWARKNGLLLHLHRAGHGTYTRQKTHGVSFRVIAKWCRLLGVDHIHAGTVVGKLEGDPHMVAGFYDTLRDDFIPTNPLHGIYFDQQWASMPGVMPVASGGIHAGQTHQLLHYLGEDTVLQFGGGTIGHPMGIAAGAAANRVAVEAIIKARNEGKNVLDQGEEILRQAAQKSPELMAALDTWGDITFDYESTDTPDVVETPS	I	IE	I	Ie
3052	NRX	WDA98877.1	WDA98877.1 ribulose-1,5-bisphosphate carboxylase/oxygenase large subunit [Sciadococcus taiwanensis]	488	MNQSVEERTRIKSERYESGVIPYAKMGYWDADYVVKETDVLALFRITPQPGVDPVEAAAAVAGESSTATWTVVWTDLLTACEVYRAKAYRVDPVPNSSDQYFAYISYDMDLFEEGSIANLTASIIGNVFGFKALKALRLEDMRIPVAYLKTFQGPATGVIGERERLNSFGRPLLGATVKPKLGLSSKNYGRVVYEGLKGGLDFLKDDENINSQPFMRWRDRYLSVMEGVTRASASTGEIKGSYLNVTAATMEEMYERAEYAKEVGSVIIMIDLVVGYTAIQTMAIWARKNDMILHLHRAGNSTYARQKNHGMNFRVICKWMRMAGVDHIHAGTVVGKLEGDPLIIKGFYNTLLLPKLEVNLPQGIFFEMDWASLRKVMPVASGGIHAGQMHLLLDYLGEDVILQFGGGTIGHPDGIQAGATANRVALEAMVLARNEGRDYVNEGPQILREAAKTCGPLQTALDLWKDITFNFTSTDTADFVETPTANV	I	ID	I	Id
3053	NRX	ADI87202.1	ADI87202.1 ribulose-1,5-bisphosphate carboxylase/oxygenase large subunit [Polysiphonia sp. AC212]	488	MSNSVEERTRIKNERYESGVIPYAKMGYWDPNYVTKDTDVLALFRVTPQPGVDPVEASAAVAGESSTATWTVVWTDLLTACDLYRAKAYKVDAVPNTSDQYFAYIAYDIDLFEEGSIANLTASIIGNVFGFKAVKALRLEDMRLPVAYLKTFQGPATGIVVERERMDKFGRPFLGATVKPKLGLSGKNYGRVVYEGLRGGLDFLKDDENINSQPFMRWKERFLYSMEAVNRSIASTGEVKGHYMNITAATMEEMYERAEFGKQIGTIIVMIDLVIGYTAIQTMAVWARKNDMILHLHRAGNSTYSRQKIHGMNFRVICKWMRMAGVDHIHAGTVVGKLEGDPLMIKGFYNTLLETHLDINLPQGIFFQQDWASLRKVAPVASGGIHCGQMHQLLDYLGNDVVLQFGGGTIGHPDGIQAGATANRVALESMVIARNEGRDYVAEGPQILRDAAKTCGPLQTALDLWKDITFNYTSTDTADFVETPTANV	I	ID	I	Id
3054	NRX	AAO14602.1	AAO14602.1 ribulose-1,5-bisphosphate carboxylase/oxygenase large subunit, partial [Laurencia natalensis]	488	MSKPVEERTRIKNERYESGVIPYAKMGYWDPNYVVKDTDILALFRVSPQPGVDPVEASAAVAGESSTATWTVVWTDLLTACDLYRAKAYKVDAVPNTSDQYFAYIAYDIDLFEEGSIANLTASIIGNVFGFKAVKALRLEDMRIPVAYLKTFQGPATGIVVERERMDKFGRPFLGATVKPKLGLSGKNYGRVVYEGLRGGLDFLKDDENINSQPFMRWKERFLYSMEAVNRSIAATGEVKGHYMNVTAATMEDMYERAEFAKQLGTVIIMIDLVIGYTAIQTMAIWARKNDMILHLHRAGNSTYSRQKIHGMNFRVICKWMRMAGVDHIHAGTVVGKLEGDPLMIKGFYDTLLEPYLKVNLPQGIFFEQDWASLRKVTPVASGGIHCGQMHQLLDYLGNDVVLQFGGGTIGHPDGIQAGATANRVALEAMVIARNEGRDYVAEGPQILRDAAKTCGPLQTALDLWKDITFNYTSTDTADFVETPTANV	I	ID	I	Id
3055	NRX	WP_212348459.1	WP_212348459.1 form I ribulose bisphosphate carboxylase large subunit [Azoarcus sp. L1K30] >MBR0566376.1 form I ribulose bisphosphate carboxylase large subunit [Azoarcus sp. L1K30]	488	MGAPDNPQQILDPRKRYQAGVLKYAQMGYWDADYEPKDTDVLAVFRITPQEGVDPIEAAAAVAGESSTATWTVVWTDRLTASDTYRAKAYRIDPVPGQQGQYFCWVAYDLDLFEEGSIANLTASIIGNVFSFKPLKAARLEDMRLPLAYVKTFRGPPTGIVVERERLEKYGRPLLGATMKPKLGLSGKNYGRVVYEALRGGLDFTKDDENINSQPFMHWRDRFLYCMEGVNQAAAQSGEIKGHYLNITAGTMEEMYRRAEFARDLGSCVVMIDLVIGWTAIQSISNWCRDNDMILHMHRAGHGTYTRQKNHGVSFRVIAKWLRLAGVDHLHAGTAVGKLEGDPMTVQGFYNVCRDTVTKQDLPRGLFFDQDWASIKRVMPVASGGIHAGQMHQLLDLFGDEVVLQFGGGTIGHPMGIQAGAQANRVALEAMVLARNEGRDIVNEGPQILADAAKWCQPLRAALDTWGDITFNYTSTDTSDFVPTASVA	I	IC	I	Ic
3056	NRX	WP_336468236.1	WP_336468236.1 form I ribulose bisphosphate carboxylase large subunit [Frigidibacter sp. MR17.14]	488	MNDLSNPKQIRGKERYKAGVLKYAQMGYWDGDYQPKDTDVLALFRITPQEGVDPIEAAAAVAGESSTATWTVVWTDRLTACDQYRAKAYKVEPVPGTPGQYFCYVAYDLILFEEGSIANLTASIIGNVFSFKPLKAARLEDMRLPVAYVKTFRGPPTGLVVERERLDKFGRPLLGATTKPKLGLSGKNYGRVVYEGLKGGLDFMKDDENINSQPFMHWRDRFLYCMEAVNKASAETGEVKGHYLNVTAGTMEEMYARAEFAKELGSVIIMVDLIIGYTATQSISNWARQNDMILHMHRAGHGTYTRQKNHGISFRVIAKWLRLAGVDHLHCGTAVGKLEGDPPTVQGYYNVCRETHNPVDLQRGIFFEQDWADIKKVMPVASGGIHAGQMHQLIDLFGDDVVLQFGGGTIGHPMGIQAGATANRVALEAMVLARNEGRDIATEGPEILRAAAKWCKPLEAALDTWGNISFNYTPTDTSDFVPTPEVAM	I	IC	I	Ic
3057	NRX	WP_148582512.1	WP_148582512.1 form I ribulose bisphosphate carboxylase large subunit [Stappia sp. BW2] >TYC78550.1 form I ribulose bisphosphate carboxylase large subunit [Stappia sp. BW2]	488	MNQISTPKEIKGKERYKAGVLKYAQMGYWDGDYVPKDTDILALFRITPQDGVDPIEAAAAVAGESSTATWTVVWTDRLTACDSYRAKAYRVEPVPNQEGQYFAYVAYDLILFEEGSIANLTASIIGNVFSFKPLRAARLEDMRLPVAYVKTFAGPPTGLIVERERLDKFGKPLLGATTKPKLGLSGKNYGRVVYEGLKGGLDFMKDDENINSQPFMHWRDRFLYCMEAVNKASAETGEIKGHYLNITAGTMEEMYRRAEFAKELGSVVVMVDLIVGWTAIQSISNWCRDNNMILHMHRAGHGTYTRQKNHGISFRVIAKWLRLAGVDHLHCGTAVGKLEGDPLTVQGYYNVCRETHNEVDLPRGNFFEQDWADLKKVMPVASGGIHAGQMHQLLDLFGDDVVLQFGGGTIGHPMGIQAGATANRVALEAMVLARNEGRDIRNEGPQILREAARWCKPLEAALDTWGNITFNYTSTDTSDFVPTASVAM	I	IC	I	Ic
3058	NRX	AET07379.1	AET07379.1 ribulose-1,5-bisphosphate carboxylase/oxygenase large subunit [Pyropia spiralis]	488	MSQSVESRTRIKSERYESGVIPYAKMGYWDADYVIKDTDVLALFRITPQPGVDPIEASAAIAGESSTATWTVVWTDLLTACDLYRAKAYRVDPVPNVADQYFAYIAYDIDLFEEGSIANLTASIIGNVFGFKAVKALRLEDMRMPVAYLKTFQGPATGLIVERERMDKFGRPFLGATVKPKLGLSGKNYGRVVYEGLKGGLDFLKDDENINSQPFMRWRERYLYSMEGVNKASASAGEIKGHYLNVTAATMEDMYERAEFSKDVGSIICMIDLVIGYTAIQSMAIWARKHDMILHLHRAGNSTYSRQKNHGMNFRVICKWMRMAGVDHIHAGTVVGKLEGDPLMIKGFYNTLLESETDINLPQGLFFAQNWASLRKVVPVASGGIHAGQMHQLLDYLGDDVVLQFGGGTIGHPDGIQAGATANRVALESMVMARNEGRNYVAEGPQILRDAAKTCGPLQTALDLWKDISFNYTSTDTADFVETPTANI	I	ID	I	Id
3059	NRX	P14959.2	P14959.2 RecName: Full=Ribulose bisphosphate carboxylase large chain; Short=RuBisCO large subunit [Olisthodiscus luteus] >CAA43920.1 ribulose bisphosphate carboxylase [Heterosigma akashiwo]	488	MSNNVYERNRIKNDRYESGVIPYAKMGYWDANYSVKDTDLLALFRLTPQPGVDPVEAAAAVAGESSTATWTVVWTDLLTACDVYRAKAYRVDPVPSAADQYFAYIAYECDLFEEGSLANMTASIIGNVFGFKAVAALRLEDMRIPYAYLKTFQGPATGIIVERERLDTFGRPLLGATVKPKLGLSGKNYGRVVYEGLRGGIDFLKDDENINSQPFMRWRERFLYCMEGINRASAASGEVKGSYLNVTAATMEEMYERADYAKAVGSVIVMIDLVIGYTAIQSMAIWARKNDMILHLHRAGNSTYARQKNHGINFRVICKWMRMAGVDHIHAGTVVGKLEGDPLMVKGFYDVLRETELSINLPQGIFFEMDWASLRKCCPVASGGIHCGQMHQLVYYLGDDVVLQFGGGTIGHPDGIQAGATANRVALEAMILARNEGRDYVSEGPEILRDIAKLCGPLKTALDLWKGITFNYTSTDTADFVETATSNP	I	ID	I	Id
3060	NRX	YP_010865302.1	YP_010865302.1 ribulose-1,5-bisphosphate carboxylase/oxygenase large subunit [Campylaephora boydenii] >WGT74052.1 ribulose-1,5-bisphosphate carboxylase/oxygenase large subunit [Campylaephora boydenii]	488	MSQSVEERTRIKNERYESGVIPYAKMGYWDPEYVVKDTDILALFRVSPQPGVDPVEASAAVAGESSTATWTVVWTDLLTACDLYRAKAYKVDAVPNTSDQYFAYIAYDIDLFEEGSIANLTASIIGNVFGFKAVKALRLEDMRIPVAYLKTFQGPATGLVVERERMDKFGRPFLGATVKPKLGLSGKNYGRVVYEGLRGGLDFLKDDENINSQPFMRWKERFLYSMEAVNRSIAATGEVKGHYMNVTAATMEDMYERAEFAKQLGTVIIMIDLVIGYTAIQSMGIWARKNDMILHLHRAGNSTYSRQKIHGMNFRVICKWMRMAGVDHIHAGTVVGKLEGDPLMIRGFYNTLLEPYLAIDLPKGIFFEQDWAALRKVTPVASGGIHCGQMHQLLDYLGNDVVLQFGGGTIGHPDGIQAGATANRVALEAMVIARNEGTDYVTEGPQILRDAAKTCGPLQTALDLWKDITFNYTSTDTADFVETPTANV	I	ID	I	Id
3061	NRX	AET07381.1	AET07381.1 ribulose-1,5-bisphosphate carboxylase/oxygenase large subunit [Pyropia sp. Piaui] >BED43066.1 ribulose-1,5-bisphosphate carboxylase/oxygenase large subunit [Pyropia sp. Myanmar_A] >BED43263.1 ribulose-1,5-bisphosphate carboxylase/oxygenase large subunit [Pyropia sp. Myanmar_B] >BED43460.1 ribulose-1,5-bisphosphate carboxylase/oxygenase large subunit [Pyropia sp. Myanmar_C]	488	MSQSVESRTRIKSERYESGVIPYAKMGYWDADYVIKETDVLALFRITPQPGVDPIEASAAIAGESSTATWTVVWTDLLTACDLYRAKAYRVDPVPNVADQYFAYIAYDIDLFEEGSIANLTASIIGNVFGFKAVKALRLEDMRMPVAYLKTFQGPATGLIVERERMDKFGRPFLGATVKPKLGLSGKNYGRVVYEGLKGGLDFLKDDENINSQPFMRWRERYLYSMEGVNKASAAAGEIKGHYLNVTAATMEDMYERAEFSKDVGSIICMIDLVIGYTAIQTMAIWARKNDMILHLHRAGNSTYSRQKNHGMNFRVICKWMRMAGVDHIHAGTVVGKLEGDPLMIKGFYNTLLESETDINLPQGLFFSQNWASLRKVVPVASGGIHAGQMHQLLDYLGDDVVLQFGGGTIGHPDGIQAGATANRVALESMVLARNEGRNYVAEGPQILRDAAKTCGPLQTALDLWKDISFNYTSTDTADFVETPTANI	I	ID	I	Id
3062	NRX	WP_138398280.1	WP_138398280.1 form I ribulose bisphosphate carboxylase large subunit [Xanthobacter autotrophicus] >TLX44214.1 form I ribulose bisphosphate carboxylase large subunit [Xanthobacter autotrophicus]	488	MGADAAIGQIKDAKKRYAAGVLKYAQMGYWDGDYQPKDTDVLGLFRITPQDGVDPVEAAAAVAGESSTATWTVVWTDRLTAADMYRAKAYKVEPVPGQPGQYFCWVAYDLDLFEEGSIANLTASIIGNVFSFKPLKACRLEDMRLPVAYVKTFRGPPTGIVVERERLDKFGRPLLGATTKPKLGLSGKNYGRVVYEGLKGGLDFVKDDENINSQPFMHWRDRFLYCMEAVNKAQAETGEVKGHYLNITAGTMEEMYRRAEFAKDLGSVVVMVDLIVGWTAIQSISNWCRENDMLLHMHRAGHGTYTRQKGHGISFRVIAKWLRLAGVDHLHTGTAVGKLEGDPMTVQGYYNVCRETVTKTDYTRGIFFDQDWAGLRKVMPVASGGIHAGQMHQLIDLFGEDVVLQFGGGTIGHPDGIQAGAIANRVALETMILARNEGRDIKNEGPEILIEAAKWCSPLRAALDTWGEVTFNYASTDTSDFVPTASVA	I	IC	I	Ic
3063	NRX	AFI24774.1	AFI24774.1 ribulose-1,5-bisphosphate carboxylase/oxygenase large subunit [Gracilaria blodgettii]	488	MSNSVEERTRIKNERYESGVFPYAKMGYRDPNYVVKDTDVLALFRVSPQPGVDPIEASAAVAGESSTATWTVVWTDLLTACDLYRAKAYKVDAVPNTTDQYFAFIAYDIDLFEEGSIANLTASIIGNVFGFKAVKALRLEDMRIPVAYLKTFQGPATGLVVERERMDKFGRPFLGATVKPKLGLSGKNYGRVVYEGLKGGLDFLKDDENINSQPFMRWKERFLYSMEGVNRAIAASGEVKGHYMNVTAATMEDMYERAEFAKQLGTVIIMIDLVIGYTAIQTMAIWARKNDMILHLHRAGNSTYSRQKIHGMNFRVICKWMRMAGVDHIHAGTVVGKLEGDPLMIKGFYNTLLLTHLEINLPQGIFFEQDWASLRKVTPVASGGIHCGQMHQLLDYLGNDVVLQFGGGTIGHPDGIQAGATANRVALEAMVLARNEGRDYVPEGPQILRDAAKTCGPLQTALDLWKDISFNYTSTDTADFVETPTANV	I	ID	I	Id
3064	NRX	P24624.1	P24624.1 RecName: Full=Ribulose bisphosphate carboxylase large chain; Short=RuBisCO large subunit [Antithamnion sp.] >CAA38398.1 ribulose bisphosphate carboxylase [Antithamnion sp.]	488	MSNSVEERTRIKNERYESGVIPYAKMGYWDPEYAVKDTDILALFRVSPQPGVDPIEASAAVAGESSTATWTVVWTDLLTACDLYRAKAYKVDAVPNTSDQYFAYIAYDIDLFEEGSIANLTASIIGNVFGFKAIKALRLEDMRIPVAYLKTIQGPATGIIVERERMDKFGRPFLGPTVKPKLGLSGKNYGRVVYEGLRGGLDFLKDDENINSQPFMRWKERFLYSMEAVNRSIAATGEVKGHYMNVTASTMEDMYERAEFAKQLGTVIIMIDLVIGYTAIQSMGIWARKNDMILHLHRAGNSTYSRQKIHGMNFRVICKWMRMAGVDHIHAGTVVGKLEGDPLMIRGFYNTLLLSELAIDLPKGIFFEQDWAALRKVTPVASGGIHCGQMHQLLDYLGNDVVLQFGGGTIGHPDGIQAGATANRVALESMVIARNEERDYVAEGPQILLDAAKTCGPLQTALDLWKDITFNYTSTDTADFVETPTANV	I	ID	I	Id
3065	NRX	AKC58308.1	AKC58308.1 ribulose-1,5-bisphosphate carboxylase/oxygenase large subunit, partial [Simonsenia aveniformis]	488	QSVSERTRIKSDRYESGVIPYAKMGYWDAAYAVKTTDVLALFRITPQPGVDPVEAAAAVAGESSTATWTVVWTDLLTACDRYRAKAYRVDPVPNTPDQYFAFIAYECDLFEEGSLSNLTASIIGNVFGFKAVSALRLEDMRIPHSYLKTFQGPATGIIVERERLNKYGTPLLGATVKPKLGLSGKNYGRVVYEGLKGGLDFLKDDENINSQPFMRWRERFLNCMEGINRASAATGEVKGSYLNVTAATMEEVYKRCEYAKEVGSVIVMIDLVMGYTAIQSAAIWARENDMLLHLHRAGNSTYARQKNHGINFRVICKWMRMSGVDHIHAGTVVGKLEGDPLMIKGFYDTLRLTNLDVNLPYGIFFEMSWASLRRCMPVASGGIHCGQMHQLVHYLGDDVVLQFGGGTIGHPDGIQAGATANRVALEAMILARNEGADYFNNEVGPVILRNAAKTCGPLQTALDLWKDISFNYTSTDTADFAATPTANV	I	ID	I	Id
3066	NRX	MET3915775.1	MET3915775.1 ribulose-bisphosphate carboxylase large chain [Variovorax sp. OAS795]	488	MGNMNEAIQITDAKKRYSAGVLKYAQMGYWDGDYQPKDTDILALFRITPQDGVDAVEAAAAVAGESSTATWTVVWTDRLTACDMYRAKAYKVEPVPNNPGQFFCYVAYDLSLFEEGSITNVTASIIGNVFSFKPLKAARLEDMKFPVAYVKTFPGPPTGIVVERERLDKFGRPLLGATTKPKLGLSGRNYGRVVYEGLRGGLDFMKDDENINSQPFMHWRDRFLFVMDAVNKASAATGEVKGSYLNVTAGTMEEMYRRAQFAKELGSVIVMIDLVVGYTAIQSMSHWCRQNDMILHLHRAGHGTYTRQKNHGVSFRVIAKWMRLAGVDHIHAGTAVGKLEGDPMTVQGYYNVCRDTHTKVDLPRGIYFDQDWGALRKVMPVASGGIHAGQMHQLLDLFGDDVVLQFGGGTIGHPQGIQAGATANRVALEAMVLARNEGRDIANEGPQILRNAAKWCTPLAAALDTWGEISFNYASTDTSDYVPTPSVA	I	IC	I	Ic
3067	NRX	QOS04642.1	QOS04642.1 ribulose-1,5-bisphosphate carboxylase/oxygenase large subunit [Sarcopeltis skottsbergii]	488	MSQSVEERTRIKNERYESGVIPYAKMGYWDPDYVIKDTDILALFRVSPQPGVDPVEASAAVAGESSTATWTVVWTDLLTACDLYRAKAYKVDAVPNTTDQYFAYVAYDIDLFEEGSIANLTASIIGNVFGFKALKALRLEDMRLPVAYLKTFQGPATGVICERERMDKFGRPFLGATVKPKLGLSGKNYGRVVYEGLKGGLDFLKDDENINSQPFMRWKERYLYSMEGVNRAIAAAGETKGHYLNVTAATMEEIYERAEFAKQLGSIIIMVDLVIGYTAIQTMAIWSRKNDMILHLHRAGNSTYSRQKIHGMNFRVICKWMRMAGVDHIHAGTVVGKLEGDPLMIRGFYNTLLLPYLEVNLPQGIFFEQDWASLRKVTPVASGGIHCGQMHQLLDYLGDDVVLQFGGGTIGHPDGIQAGATANRVALESIVIARNEGRDYVTEGPQILQDAAKTCGPLQTALDLWKDISFNYTSTDTADFVETPTANV	I	ID	I	Id
3068	NRX	ABS20170.1	ABS20170.1 ribulose-1,5-bisphosphate carboxylase/oxygenase large subunit [Tribonema sp. UTEX 639]	488	MSKNVQERTRIKSERYESGVIPYAKMGYWDADYNVKHTDILALFRITPQPGVDPVEAAAAVAGESSTATWTVVWTDLLTACDIYRAKAYRVDPVPGTTDQFFAYIAYQCELFEEGSLANLTASIIGNVFGFKAVKALRLEDMRIPFAYLKTFQGPATGLVVERERMDKFGRPLLGATVKPKLGLSGKNYGRVVYEGLRGGLDFLKDDENINSQPFMRWRERFLYCMEGINRSSAATGEVKGSYLNVTAGTMEDMYERAEYAKTIGTIIVMIDLVIGYTAIQSMGIWARKNDMILHLHRAGNSTYARQKNHGINFRVICKWMRMAGVDHIHAGTVVGKLEGDPLMVKGFYNTLLCTTNEINLPQGLFFEMDWACLRKTVPVASGGIHCGQMHQLLYYLGDDVVLQFGGGTIGHPDGIQAGATANRVALEAMVLARNEGRDYLNEGPQILRDAAKMCGPLKTALDLWKDITFDYTSTDTPDFVETATESK	I	ID	I	Id
3069	NRX	QUE28604.1	QUE28604.1 ribulose-1,5-bisphosphate carboxylase/oxygenase large subunit [Porphyrostromium japonicum]	488	MSQSVEERTRIKNERYESGVIPYAKMGYWDADYAIKETDVLALFRITPQPGVDPVEAAAAIAGESSTATWTVVWTDLLTACDLYRAKAYRVDPVPSSDDQFFAYIAYDIDLFEEGSIANLTASIIGNVFGFKAVKALRLEDMRLPVAYLKTFQGPATGVIVERERMNNYGRPLLGATVKPKLGLSGKNYGRVVYEGLKGGLDFLKDDENINSQPFMRWRERYLFAMEGVNRASAATGETKGHYLNVTAATMEDMYERAEFSKEVGSIICMIDLVIGYSAIQSMAIWARANDMILHLHRAGNSTYSRQKNHGMNFRVICKWMRMAGVDHIHAGTVVGKLEGDPLMIKGFYNTLLCNRTDINLPEGIFFDQDFASLRKVMPVASGGIHAGQMHQLIHYLGDDVVLQFGGGTIGHPDGIQAGATANRVALECMVMARNEGRDYLGEGQQILKDAAKTCGPLQTALDLWKDISFNYTSTDTADFVPTTTANI	I	ID	I	Id
3070	NRX	ARW69296.1	ARW69296.1 ribulose-1,5-bisphosphate carboxylase/oxygenase large subunit [Polysiphonia sp.]	488	MSNSVEERTRIKNERYESGVIPYAKMGYWDPNYVTKDTDILALFRVTPQPGVDPVEASAAVAGESSTATWTVVWTDLLTACDLYRAKAYKVDAVPNTSDQYFAYIAYDIDLFEEGSIANLTASIIGNVFGFKAVKALRLEDMRIPVAYLKTFQGPATGIIVERERMDKFGRPFLGATVKPKLGLSGKNYGRVVYEGLKGGLDFLKDDENINSQPFMRWKERFLYSMEAVNRSIAATGEVKGHYMNVTAATMEDMYERAEFAKQLGTVIIMIDLVIGYTAIQTMAIWARKNDMILHLHRAGNSTYSRQKIHGMNFRVICKWMRMAGVDHIHAGTVVGKLEGDPLMIRGFYNTLLEPYLDINLPQGIFFTQDWASLRKVTPVASGGIHCGQMHQLLDYLGNDVVLQFGGGTIGHPDGIQAGATANRVALEAMVIARNEGRDYVAEGPQILRDAAKTCGPLQTALDLWKDITFNYTSTDTADFVETPTANV	I	ID	I	Id
3071	NRX	BAC06566.1	BAC06566.1 ribulose-1,5-bisphosphate carboxylase/oxygenase large subunit, partial [Chordaria flagelliformis] >BAC06568.1 ribulose-1,5-bisphosphate carboxylase/oxygenase large subunit, partial [Chordaria flagelliformis] >BAC06570.1 ribulose-1,5-bisphosphate carboxylase/oxygenase large subunit, partial [Chordaria flagelliformis]	488	MPEDVQNRTRIKSERYESGVIPYAKMGYWDADYNVKETDILALFRITPQPGVDPVEAAAAVAGESSTATWTVVWTDLLTACDIYRAKAYRVDPVPGTSDQFFAYIAYECDLFEEGSLANLTASIIGNVFGFKAVKALRLEDMRIPYAYLKTFQGPATGVVVERERLDKFGRPLLGATVKPKLGLSGKNYGRVGYEGLTGGLDFLKGDENINSQPFMRWKERFLYCMEGVNRAAAATGEVKGSYLNITAATMEQMYERAEYAHSIGSVIVMIDLVIGYTAIQSMAIWARKYEMILHLHRAGNSTYARQKNHGINFRVICKWMRMCGVDHIHAGTVVGKLEGDPLMVKGFYNSLLLTHLKINLAEGLFFDMDWAALRKCVPVASGGIHCGQMHQLLYYLGDDVVLQFGGGTIGHPDGIQSGATANRVALESMVLARNEGRDYVGEGPEILRRAATTCGPLKAALDLWKDITFDYTSTDTPDFVEVATESR	I	ID	I	Id
3072	NRX	ACX41915.1	ACX41915.1 ribulose-1,5-bisphosphate carboxylase/oxygenase largest subunit [Ceramium pacificum]	488	MSNSVEERTRIKNERYESGVIPYAKMGYWDPEYAVKDTDILALFRITPQPGVDPVEASAAVAGESSTATWTVVWTDLLTACDLYRAKAYKVDAVPNTSDQYFAYIAYDIDLFEEGSIANLTASIIGNVFGFKAVKALRLEDMRIPVAYLKTFQGPATGIVVERERMDKFGRPFLGATVKPKLGLSGKNYGRVVYEGLRGGLDFLKDDENINSQPFLRWKERFLYSMEAVNRSIAATGEIKGHYMNITASTMEDMYERTEFAKQLGTVIIMIDLVIGYTAIQSMGVWSRKNDMILHLHRAGNSTYSRQKIHGMNFRVICKWMRMAGVDHIHAGTVVGKLEGDPLMIKGFYDTLLESYLPVNLPQGIFFEQDWASLRKVTPVASGGIHCGQMHQLLDYLGNDVVLQFGGGTIGHPDGIQAGATANRVALEAMVIARNEGIDYVTEGPQILRDAAKTCGPLQTALDLWKDITFNYTSTDTADFVETPTANV	I	ID	I	Id
3073	NRX	YP_010988337.1	YP_010988337.1 ribulose-1,5-bisphosphate carboxylase/oxygenase large subunit [Rhodochorton tenue] >WOK79533.1 ribulose-1,5-bisphosphate carboxylase/oxygenase large subunit [Rhodochorton tenue]	488	MSQSVEQRTRIKNERYESGVIPYAKMGYWDPDYVIKATDVLALFRVTPQPGVDPIEASAAIAGESSTATWTVVWTDLLTACDLYRAKAYKVDAVPNTDDQYFAYISYDIDLFEEGSIANLTASIIGNVFGFKAVKALRLEDMRLPVAYLKTFQGPATGTIVERERMDKFGRPFLGATVKPKLGLSGKNYGRVVYEGLKGGLDFLKDDENINSQPFMRWRERYLYSMEGVNRAQAAAGEIKGHYLNVTAGTMENMYERAEFAQELGSVICMVDLVIGYSAIQSMAIWARKTDMILHLHRAGNSTYSRQKIHGMNFRVICKWMRMAGVDHIHAGTVVGKLEGDPLMIRGFYNTLLESKLEVNLPQGIFFEQDWASLRKCTPVASGGIHCGQMHQLLDYLGDDVVLQFGGGTIGHPDGIQAGATANRVALESIVIARNEGRDFVGEGPQILRDAAKTCGPLQTALDLWKDISFNYTSTDTADFVETATANV	I	ID	I	Id
3074	NRX	YP_010835262.1	YP_010835262.1 ribulose-1,5-bisphosphate carboxylase/oxygenase large subunit [Cryptomonas gyropyrenoidosa] >WFQ82937.1 ribulose-1,5-bisphosphate carboxylase/oxygenase large subunit [Cryptomonas gyropyrenoidosa]	488	MSQSVEARTRIKNERYESGVIPYAKMGYWDADYNIKDTDVLAMFRMTPQKGVDPVECAAAIAGESSTATWTVVWTDLLTACDLYRAKAYRVDPVPGAADQYFAYIAYELDLFEEGSLANLTASIIGNVFGFKAVNALRLEDMRIPVAYLKTFQGPATGVVVERERLDKYGRPLLGATVKPKLGLSGKNYGRVVYEGLRGGLDFLKDDENINSQPFMRWRERFLFGIEGVNRAAAAAGEVKGHYFNVTAGTMESMYERAEFSKEIGSVICMIDLVIGYTAIQSMAIWARNNSMILHLHRAGNSTYSRQKTHGMNFRVICKWMRMAGVDHIHAGTVVGKLEGDPLMVKGFYNVLLETKFDVNLPQGLFFAQDWASLAKCLPVASGGIHCGQMHQLLHYLGDDVVLQFGGGTIGHPDGIQAGATANRVALESMVIARNEGRDYLAEGPQILKAAAKSCGPLQTALDLWKDITFNYASTDTADFIETATSNR	I	ID	I	Id
3075	NRX	WP_317261686.1	WP_317261686.1 form I ribulose bisphosphate carboxylase large subunit [Rhodovulum sp. FJ3] >MDV4167491.1 form I ribulose bisphosphate carboxylase large subunit [Rhodovulum sp. FJ3]	488	MNDLSNPKEIKGKERYKAGVLKYAQMGYWDGDYEPKDTDVLALFRITPQEGVDPIEAAAAVAGESSTATWTVVWTDRLTACDSYRAKAYKVEPVPNNPGQYFCYVAYDLILFEEGSIANLTASIIGNVFSFKPLKAARLEDMRFPVAYVKTFAGPPTGMIVERERLDKFGKPLLGATTKPKLGLSGKNYGRVVYEGLKGGLDFMKDDENINSQPFMHWRDRFLYCMEAVNKASAETGEIKGHYLNITAATMEEMYARAEFAKQLGSVIVMVDLIVGWTAIQSISKWCRDNNMILHMHRAGHGTYTRQKNHGVSFRVIAKWLRLAGVDHLHCGTAVGKLEGDPLTVQGYYNVCRETHNEIDLPRGIYFEQDWADLNKVLPVASGGIHAGQMHQLLDLFGDDVVLQFGGGTIGHPMGIQAGATANRVALEAMVLARNEGRDIKNEGPEILRAAAKWCKPLEAALDTWGNITFNYTSTDTSDFVPLETPAM	I	IC	I	Ic
3076	NRX	WP_180551192.1	WP_180551192.1 form I ribulose bisphosphate carboxylase large subunit [Ottowia beijingensis] >MFD1893644.1 form I ribulose bisphosphate carboxylase large subunit [Ottowia beijingensis] >NZA02912.1 form I ribulose bisphosphate carboxylase large subunit [Ottowia beijingensis]	488	MSAATTEGQITDAKKRYSAGVLKYTQMGYWMPDYVPSDTDTICLFRITPQDGVDPEEAAAAVAGESSTATWTVVWTDRLTACDSYRAKAYKVEPVPNNPGQYFAWVAYDLILFEEGSIANMTASLIGNVFSFKPLKAARLEDMRIPVAYVKTFKGPPTGLVVERERLDKFGRPLLGATTKPKLGLSGRNYGRVIYEGLKGGLDFMKDDENINSQPFMHWRDRFLYVMDGVNKASAATGEVKGSYLNITAATMEDMYERAEFAKDLGSVVVMVDLVIGWTAIQSMANWCRKNDMIMHMHRAGHGTYTRQKNHGVSFRVIAKWLRLAGSDHLHTGTAVGKLEGDPLTVQGYYNVCRDAYTKTDLPRGLFFDMDWADTKKVMPVASGGIHAGQMHQLLDLFGDDVILQFGGGTIGHPQGIQAGAVANRVALEAMVKARNEGKDIKNEGPQILKDAAKHCGPLKAALDTWGDISFNYASTDTSDYAVTPAVA	I	IC	I	Ic
3077	NRX	AYO28656.1	AYO28656.1 ribulose-1, 5-bisphosphate carboxylase/oxygenase large subunit [Neotessella volvocina]	488	MSDAAERTRIKSERYESGVIPYKKMGYWDADYTVKESDVLCLFRVTPQPGVDPIEAAAAIAGESSTATWTVVWTDLLTACDVYRAKAYFVEEVPNKAEEFFAFIAYECDLFEEGSIANLTASIIGNVFGFKAVKCLRLEDMRIPYAYLKTFIGPATGVVVERERLDVFGRPLLGATVKPKLGLSGKNYGRVVYEGLKGGLDFLKDDENINSQPFMRWRERFLYVMEGVNRASAKTGAVKGSYLNVTAATMENMYERAEFAKQIGSVIIMIDLVIGYTAIQSMSIWGRQNDMIIHLHRAGHSTYTRQKNHGINFRVICKWMRMSGVDHIHAGTVVGKLEGDPNAVKGFYDTLLLNSLKEDRSLGLFFDMDWASLRKCLPVASGGIHCGQMHQLTHLLGEDVVLQFGGGTIGHPDGIQAGATANRVALECMVLAKNEGRDYLTEGPSILREAAKNCRPLQVALDLWKSITFEYASTDTMDYETTPTKSAS	I	ID	I	Id
3078	NRX	XDJ13777.1	XDJ13777.1 ribulose-1,5-bisphosphate carboxylase/oxygenase large subunit [Mallomonas rasilis]	488	MSDASERTRIKSERYESGVIPYKKMGYWDADYSVKDTDILCLFRITPQPGVDPVEAAAAVAGESSTATWTVVWTDLLTACDVYRAKAYFVEEVPNKPDEFFSFIAYECDLFEEGSIANLTASIIGNVFGFKAVKALRLEDMRIPYSYLKTFQGPATGVVVERERMDVFGRPLLGATVKPKLGLSGKNYGRVVYEGLKGGLDFLKDDENINSQPFMRWRERFLYCMEGINKAVAKSGQIKGSYLNVTAATMEDMYERAEYAKSVGSVIVMIDLVIGYTAIQSMALWARKNDMILHLHRAGHSTYTRQKNHGINFRVICKWMRMSGVDHIHAGTVVGKLEGDPNAVKGFYDTLLLTQLKEDRSTGIFFDMDWAALRKCLPVASGGIHCGQMHQLTHLLGEDVVLQFGGGTIGHPDGIQAGATANRVALEAMVLAKNEGRNYLAEGPQILREAAKDCRPLQVALDLWKSITFEYSSTDTLDYDATPTQSAS	I	ID	I	Id
3079	NRX	ABS20210.1	ABS20210.1 ribulose-1,5-bisphosphate carboxylase/oxygenase large subunit [Xanthonema exile]	488	MSKNVQERTRIKSERYESGVIPYAKMGYWDADYNVKHTDILALFRITPQPGVDPVEAAAAVAGESSTATWTVVWTDLLTACDIYRAKAYRVDPVPGTTDQFFAYISYQCELFEEGSLANLTASIIGNVFGFKAVKALRLEDMRIPFAYLKTFQGPATGLIVERERMDKFGRPFLGATVKPKLGLSGKNYGRVVYEGLRGGLDFLKDDENINSQPFMRWRERFLYCMEGINRAAAATGEVKGSYLNVTAGTMEDMYERAEYAKVIGTIIVMIDLVIGYTAIQSMGIWARKNDMILHLHRAGNSTYARQKNHGINFRVICKWMRMAGVDHIHAGTVVGKLEGDPLMVKGFYNTLLQSEAEINLSQGIFFAMDWACLRKTVPVASGGIHCGQMHQLTYYLGDDVVLQFGGGTIGHPDGIQAGATANRVALEAMVLARNEGRDYLNEGPQILRDAAKMCGPLKTALDLWKDITFDYTSTDTPDFVETATESK	I	ID	I	Id
3080	NRX	WP_353093653.1	WP_353093653.1 form I ribulose bisphosphate carboxylase large subunit [Methylibium sp.]	488	MGKMNEPTQITDTKKRYAAGVLKYAQMGYWNGDYVPKDTDILALFRITPQEGVDPIEAAAAVAGESSTATWTVVWTDRLTACDMYRAKAYKVEPVPNNPGQYFCYVAYDLSLFEEGSIANVTASIIGNVFSFKPLKAARLEDMKFPVSYVKTFAGPPTGIVVERERLDKFGRPLLGATTKPKLGLSGRNYGRVVYEGLKGGLDFMKDDENINSQPFMHWRDRFLFVMDAVNKASAATGEVKGSYLNVTAGTMEEMYRRAEFAKELGSVIIMIDLVIGYTAIQSMSNWCRQNDMVLHLHRAGHGTYTRQKNHGVSFRVIAKWMRMAGVDHIHAGTAVGKLEGDPMTVQGYYNVCRDTHTKVDLPRGIFFDQDWADMKKIMPVASGGIHAGQMHQLLDLFGDDVVLQFGGGTIGHPQGIQAGATANRVALEAIVLARNEGRDIKNEGPQILRDAAKSCTPLAAALDTWGDITFNYTSTDTSDYVPTPSVA	I	IC	I	Ic
3081	NRX	BAE78417.1	BAE78417.1 ribulose-1,5-bisphosphate carboxylase/oxygenase large subunit [Nemalionopsis tortuosa]	488	MSQSVEERTRIKNERYESGVIPYAKMGYWDPDYVVKDTDVLALFRVTPQPGVDPIEASAAVAGESSTATWTVVWTDLLTACDLYRAKAYKVDAVPNSSEQYFAYIAYDIDLFEEGSIANLTASIIGNVFGFKAVKALRLEDMRLPVAYLKTFQGPATGTIVERERMDKFGRPFLGATVKPKLGLSGKNYGRVVYEGLKGGLDFLKDDENINSQPFMRWRERYLFSMEGVNRAQAAAGEIKGHYLNVTAGTMEEMYERAEFAKELGSVICMIDLVIGYTAIQTMAIWARKADMILHLHRAGNSTYSRQKSHGMNFRVICKWMRMAGVDHIHAGTVVGKLEGDPIMIKGFYNTLLLSHLDINLPQGLFFEQDWASLRKVTPVASGGIHCGQMHQLLDYLGDDVVLQFGGGTIGHPDGIQAGATANRVALESMVLARNEGRDYVNEGPQILRDAAKTCGPLQTALDLWKDITFNYTSTDTADFVETPTANV	I	ID	I	Id
3082	NRX	ADB90461.1	ADB90461.1 ribulose-1,5-bisphosphate carboxylase/oxygenase large subunit [Antithamnionella miharai]	488	MSNSVEERTRIKNERYESGVIPYAKMGYWEPDYKIKETDVLALFRVTPQPGVDPIEASAAVAGESSTATWTVVWTDLLTACDLYRAKAYKVDAVPNTSDQYFAYISYDIDLFEEGSIANLTASIIGNVFGFKAVKALRLEDMRIPVAYLKTFQGPATGLIVERERMDKFGRPFLGATVKPKLGLSGKNYGRVVYEGLRGGLDFLKDDENINSQPFMRWKERFLYSMEAVNRSIAATGEVKGHYMNVTAATMEDMYERAEFAKQLGTVIIMIDLVIGYTAIQSMGIWARKXDMILHLHRAGNSTYSRQKIHGMNFRVIXKWMRMAGVDHIHAGTVVGKLEGDPLMIXGFYDTLLVSHLPVNLPQGIFFEQDWAALRKVTPVASGGIHCGQMHQLLDYLGNDVVLXFGGGTIGHPDGIQAGATANRVALEAMVIARNEKRDFVGEGPQILRDAAKTCGPLQTALDLWKDITFNYTSTDTADFVETPTANV	I	ID	I	Id
3083	NRX	PKO67348.1	PKO67348.1 MAG: ribulose-bisphosphate carboxylase large subunit [Betaproteobacteria bacterium HGW-Betaproteobacteria-16]	488	MTETSNEGTITDAKKRYSAGVLKYRQMGYWQPDYEIKETDTLCLFRITPQDGVDPVEAAAAVAGESSTATWTVVWTDRLTACDSYRAKAYKVEPVPGRPGEYFAWVAYDLILFEEGSIANMTASLIGNVFSFKPLKAARLEDIRIPVAYVKTFKGPPTGLVVERERLDKFGRPLLGATTKPKLGLSGRNYGRVVYEGLKGGLDFMKDDENINSQPFMHWRDRFLYVMDAVNKASAATGEVKGSYLNITAGTMEEMYRRADFAKELGSVVVMVDLVIGWTAIQSMAEWCRANDVIMHMHRAGHGTYTRQKNHGVSFRVIAKWLRLAGCDHLHTGTAVGKLEGDPMTVQGYYNVCRDSYTKTDLQRGLFFDQDWADLKKVMPVASGGIHAGQMHQLIDLFGDDVVLQFGGGTIGHPQGIQAGAVANRVALESMVKARNEGKNILEEGPSILKKAAEGCSPLKAALDTWGEISFNYTSTDTSDYAVSPTVA	I	IC	I	Ic
3084	NRX	ADB90462.1	ADB90462.1 ribulose-1,5-bisphosphate carboxylase/oxygenase large subunit [Irtugovia pacifica]	488	MSNSVEERTRIKNERYESGVIPYAKMGYWEPEYVVKDTDILALFRISPQPGVDPIEASAAVAGESSTATWTVVWTDLLTACDLYRAKAYKVDAVPHTSDQYFAYIAYDIDLFEEGSIANLTASIIGNVFGFKAVKALRLEDMRIPVAYLKTFQGPATGLIVERERMDKFGRPFLGATVKPKLGLSGKNYGRVVYEGLRGGLDFLKDDENINSQPFMRWKERFLYSMEAVNRSIAATGEIKGHYMNVTAATMEDMYERAEFAKQLGTVIIMIDLVIGYTAIQSMGVWARKNDMILHLHRAGNSTYSRQKIHGMNFRVICKWMRMAGVDHIHAGTVVGKLEGDPLMIQGFYNTLLESYLTVDLPKGIFFEQDWASLRKVTPVASGGIHCGQMHQLLDYLGNDVVLQFGGGTIGHPDGIQAGATANRVALESMVIARNENRDYVEEGPQILRDAAKTCGPLQTALDLWKDITFNYTSTDTPDFVETPTANV	I	ID	I	Id
3085	NRX	AYQ93935.1	AYQ93935.1 ribulose-1,5-bisphosphate carboxylase/oxygenase large subunit, partial [Pinnularia borealis] >AYQ93958.1 ribulose-1,5-bisphosphate carboxylase/oxygenase large subunit, partial [Pinnularia borealis]	488	QSVSERTRIKSDRYESGVIPYAKMGYWDASYAVKTTDVLALFRITPQPGVDPVEAAAAVAGESSTATWTVVWTDLLTACDRYRAKAYRVDPVPNTTDQYFAFIAYECDLFEEGSLANLTASIIGNVFGFKAISALRLEDMRIPHSYLKTFQGPATGVIVERERLNKYGAPLLGATVKPKLGLSGKNYGRVVYEGLKGGLDFLKDDENINSQPFMRWRERFLYCMEGINRAAAATGEVKGSYLNITAGTMEEVYKRAEYGKAVGSIIVMIDLVMGYTAIQSAAIWARNNDMILHLHRAGNSTYARQKNHGINFRVICKWMRMSGVDHIHAGTVVGKLEGDPLMIKGFYDTLLLTHLDVNLPYGIFFEMSWASLRKCMPVASGGIHCGQMHQLIHYLGDDVVLQFGGGTIGHPDGIQAGATANRVALEAMVLARNEGADYFNNQVGPQILRDAARTCGPLQTALDLWKDISFNYTSTDTADFAQTATRNV	I	ID	I	Id
3086	NRX	QCI07315.1	QCI07315.1 ribulose-1,5-bisphosphate carboxylase/oxygenase large subunit [Leiomenia cribrosa]	488	MSQSVEERTRIKNERYESGVIPYAKMGYWDPDYVIKDTDVLALFRVSPQPGVDPIEASAAVAGESSTATWTVVWTDLLTACDLYRAKAYKVDAVPNTTDQYFAYISYDIDLFEEGSIPNLTASIIGNVFGFKAVKALRLEDMRIPVAYLKTFQGPATGIVVERERMDKFGRPFLGATVKPKLGLSGKNYGRVVYEGLKGGLDFLKDDENINSQPFMRWTERYLYAMEGVNRSIAASGEVKGHYLNVTSATMEDMYERAALAKQIGSIIIMIDLVIGYTAIQTMAIWARKNDMILHLHRAGNSTYSRQKIHGMNFRVICKWMRMAGVDHIHAGTVVGKLEGDPLMIRGFYNTLLEPYLKVNLPQGIFFEQDWASLRKVTPVASGGIHCGQMHQLLDYLGNDVVLQFGGGTIGHPDGIQAGATANRVALESMVIARNEGRDYVAEGPQILQDAAKTCGPLQTALDLWKDITFNYTSTDTADFVETPTANV	I	ID	I	Id
3087	NRX	MBC7734870.1	MBC7734870.1 form I ribulose bisphosphate carboxylase large subunit [Rhizobacter sp.]	488	MGQMNEPTQITDAKTRYSAGVLKYAQMGYWDGDYVPKETDILALFRITPQEGVDPIEAAAAVAGESSTATWTVVWTDRLTACDMYRAKAYRIDPVPGNPEQYFCYVAYDLSLFEEGSIANVTASIIGNVFSFKPLKAARLEDMKFPVAYVKTFPGPPTGIVVERERLDKFGRPLLGATTKPKLGLSARNYGRVVYEGLRGGLDFMKDDENINSQPFMHWRDRFLCVMDAVNKASAATGEVKGSYLNITAGTMEEMYRRAQFAKELGSVIVMIDLVIGYTAIQSMSHWCRQNDMLLHLHRAGHGTYTRQKNHGVSFRVIAKWMRMAGVDHIHAGTAVGKLEGDPMTVQGYYNVCRDTHTKVDLPRGIYFDQDWGALKKVMPVASGGIHAGQMHQLLDLFGDDVVLQFGGGTIGHPQGIQAGATANRVALEAMVLARNEGRDIKNEGLDILRDAARWCSPLKAALDTWGEISFNYASTDTSDYVNTPSVS	I	IC	I	Ic
3088	NRX	YP_010902651.1	YP_010902651.1 ribulose-1,5-bisphosphate carboxylase/oxygenase large subunit [Hypnea nidulans] >WCH54506.1 ribulose-1,5-bisphosphate carboxylase/oxygenase large subunit [Hypnea nidulans]	488	MSQSVEERTRIKNERYESGVIPYAKMGYWDPDYVIKDTDVLALFRVTPQPGVDPVEASAAVAGESSTATWTVVWTDLLTACDLYRAKAYKVDAVPNTSDQYFAFIAYDIDLFEEGSIANLTASIIGNVFGFKAVKALRLEDMRIPVAYLKTFQGPATGIVSERERMDKFGRPFLGATVKPKLGLSGKNYGRVVYEGLKGGLDFLKDDENINSQPFMRWKERFLYAMEGVNRSVAATGEVKGHYLNVTAATMEDMYERAEFAKQLGSIIIMIDLVIGYTAIQTMGIWARKNDMILHLHRAGNSTYSRQKIHGMNFRVICKWMRMAGVDHIHAGTVVGKLEGDPLMIRGFYNTLLLPYLEKNLPQGIFFEQDWASLRKVTPVASGGIHCGQMHQLLDYLGNDVVLQFGGGTIGHPDGIQAGATANRVALESMVMARNEGRDYVAEGPQILQDAAKTCGPLQTALDLWKDITFNYTSTDTADFVETPTANV	I	ID	I	Id
3089	NRX	BAE98292.1	BAE98292.1 ribulose-1,5-bisphosphate carboxylase/oxygenase large subunit [Vaucheria frigida]	488	MSKSVQERTRIKSQRYESGVIPYAKMGYWDAFYNVKHTDILALFRITPQPGVDPVEAAAAVAGESSTATWTVVWTDLLTACDIYRAKAYRVDPVPGTTDQYFAYIAYQCELFEEGSLANLTASIIGNVFGFKAVKALRLEDMRIPFAYLKTFQGPATGLIVERERMDKFGRPLLGATVKPKLGLSGKNYGRVVYEGLRGGLDFLKDDENINSQPFMRWRERFLYCMEGVNRAAAATGEVKGSYLNTTAGTMEEMYERAEYAKQIGTIIVMIDLVIGYTAIQSMAIWARKADMILHLHRAGNSTYARQKNHGINFRVICKWMRMAGVDHIHAGTVVGKLEGDPLMVKGFYNTLLETKLDINLPQGIFFEMEWAALRKTVPVASGGIHCGQMHQLLYYLGDDVVLQFGGGTIGHPDGIQAGATANRVALEAMVLARNEGRDYLNEGPQILRDAAKTCGPLKTALDLWKDITFDYTSTDTPDFVEIATKSK	I	ID	I	Id
3090	NRX	AAN86783.1	AAN86783.1 ribulose-1,5-bisphosphate carboxylase/oxygenase large subunit [Asterosiphon dichotomus]	488	MSKNVQERTRIKSERYESGVIPYAKMGYWDADYNVKHTDVLSLFRITPQPGVDPVEAAAAVAGESSTATWTVVWTDLLTACDIYRAKAYRVDPVPGTTDQFFAYIAYQCELFEEGSLANLTASIIGNVFGFKAVKALRLEDMRIPFAYLKTFQGPATGLIVERERMDKFGRPLLGATVKPKLGLSGKNYGRVVYEGLRGGLDFLKDDENINSQPFMRWRERFLYCMEGVNRASAATGEVKGSYLNATAGSMEEMYTRAEYAKQVGSIIVMIDLVIGYTAIQSMAIWSRANDMILHLHRAGNSTYARQKNHGINFRVICKWMRMSGVDHIHAGTVVGKLEGDPLMVKGFYNVLLESKLDINLPQGLFFEMDWAALRKTVPVASGGIHCGQMHQLLYYLGDDVVLQFGGGTIGHPDGIQAGATANRVALEAMVLARNEGRDYLNEGPQILRDAAKMCGPLKTALDLWKDITFDYTSTDTPDFVETATESK	I	ID	I	Id
3091	NRX	ABV70055.1	ABV70055.1 ribulose-1,5-bisphosphate carboxylase/oxygenase large subunit [Heterosigma akashiwo] >ABV70109.1 ribulose-1,5-bisphosphate carboxylase/oxygenase large subunit [Heterosigma akashiwo]	488	MSNNVYERNRIKNDRYESGVIPYAKMGYWDANYSVKDTDLLALFRLTPQPGVDPVEAAAAVAGESSTATWTVVWTDLLTACDVYRAKAYRVDPVPSAADQYFAYIAYECDLFEEGSLANMTASIIGNVFGFKAVAALRLEDMRIPYAYLKTFQGPATGIIVERERLDTFGRPLLGATVKPKLGLSGKNYGRVVYEGLRGGLDFLKDDENINSQPFMRWRERFLYCMEGINRASAASGEVKGSYLNVTAATMEEMYERADYAKAVGSVIVMTDLVIGYTAIQSMAIWARKNDMILHLHRAGNSTYARQKNHGINFRVICKWMRMAGVDHIHAGTVVGKLEGDPLMVKGFYDVLRETELSINLPQGIFFEMDWASLRKCCPVASGGIHCGQMHQLVYYLGDDVVLQFGGGTIGHPDGIQAGATANRVALEAMILARNEGRDYVSEGPEILRDIAKLCGPLKTALDLWKGITFNYTSTDTADFVETATSNP	I	ID	I	Id
3092	NRX	YP_009989732.1	YP_009989732.1 ribulose-1,5-bisphosphate carboxylase/oxygenase large subunit [Molineria capitulata] >QNN00372.1 ribulose-1,5-bisphosphate carboxylase/oxygenase large subunit [Molineria capitulata]	488	MSCREGLMSPQTETKASVGFKAGVKDYKLTYYTPDYETKDTDILAAFRVTPQPGVPPEEAGAAVAAESSTGTWTTVWTDGLTSLDRYKGRCYHIEAVIGEENQYIAYVAYPLDLFEEGSVTNMFTSIVGNVFGFKALRALRLEDLRIPPAYSKTFQGPPHGIQVERDKLNKYGRPLLGCTIKPKLGLSAKNYGRAVYECLRGGLDFTKDDENVNSQPFMRWRDRFLFCAEAIYKAQAETGEIKGHYLNATAGICEEMMKRAACARELGVPIIMHDYLTGGFTANTTLAIYCRDNGLLLHIHRAMHAVIDRQKNHGMHFRVLAKALRMSGGDHVHGGTVVGKLEGEREMTLGFVDLLRDDYIEKDRSRGIFFTQDWVSMPGVLPVASGGIHVWHMPALTEIFGDDSVLQFGGGTIGHPWGNAPGAVANRVASEACVQARNEGRDLAREGNNIIREASKWSPELAAACEVWKEIKFEFEEVDKPDFSKSI	I	IB	I	Ib
3093	NRX	AAN86785.1	AAN86785.1 ribulose-1,5-bisphosphate carboxylase/oxygenase large subunit [Vaucheria synandra]	488	MSKSVQERTRIKSQRYESGVIPYAKMGYWDAFYNVKHTDILALFRITPQPGVDPVEAAAAVAGESSTATWTVVWTDLLTACDIYRAKAYRVDPVPGTTDQYFAYISYQCELFEEGSLANLTASIIGNVFGFKAVKALRLEDMRIPFAYLKTFQGPATGLIVERERMDKFGRPFLGATVKPKLGLSGKNYGRVVYEGLRGGLDFLKDDENINSQPFMRWRERFLYCMEGVNRAAAATGEIKGSYLNATAGTIEEMYERAEYAKKLGTIIVMIDLVIGYTAIQSMAIWARKADMILHLHRAGNSTYARQKNHGINFRVICKWMRMAGVDHIHAGTVVGKLEGDPLMVKGFYNTLLQTKLEINLPQGLFFEMEWAALRKVVPVASGGIHCGQMHQLLYYLGDDVVLQFGGGTIGHPDGIQAGATANRVALEAMVLARNEGRDYLNEGPQILRDAAKTCGPLKTALDLWKDITFDYTSTDTPDFVEIATQSK	I	ID	I	Id
3094	NRX	ADB90463.1	ADB90463.1 ribulose-1,5-bisphosphate carboxylase/oxygenase large subunit [Irtugovia pacifica]	488	MSNSVEERTRIKNERYESGVIPYAKMGYWEPEYVVKDTDILALFRISPQPGVDPIEASAAVAGESSTATWTVVWTDLLTACDLYRAKAYKVDAVPHTSDQYFAYIAYDIDLFEEGSIANLTASIIGNVFGFKAVKALRLEDMRIPVAYLKTFQGPATGLVVERERMDKFGRPFLGATVKPKLGLSGKNYGRVVYEGLRGGLDFLKDDENINSQPFMRWKERFLYSMEAVNRSIAATGEIKGHYMNVTAATMEDMYERAEFAKQLGTVIVMIDLVIGYTAIQSMGVWARKNDMILHLHRAGNSTYSRQKIHGMNFRVICKWMRMAGVDHIHAGTVVGKLEGDPLMIQGFYNTLLQSYLTVDLPKGIFFEQDWASLRKVTPVASGGIHCGQMHQLLDYLGNDVVLQFGGGTIGHPDGIQAGATANRVALESMVIARNENRDYVEEGPQILRDAAKTCGPLQTALDLWKDITFNYTSTDTPDFVETPTANV	I	ID	I	Id
3095	NRX	AAC36370.1	AAC36370.1 ribulose-1,5-bisphosphate carboxylase/oxygenase large subunit [Gelidium pusillum]	488	MSNSVEERTRIKNERYESGVIPYAKMGYWDPDYAIKETDVLALFRVTPQPGVDPVEASAAVAGESSTATWTVVWTDLLTACDLYRAKAYKVEPVPNTTDQYFAYISYDIDLFEEGSIANLTASIIGNVFGFKAVKALRLEDMRIPVAYLKTFQGPATGIVVERERMDKFGRPFLGATVKPKLGLSGKNYGRVVYEGLKGGLDFLKDDENINSQPFMRWKERFLYSMEGVNRSIAATGEIKGHYMNVTAATMEDMYERAEFAKQLGTVIVMIDLVIGYTAIQTMAIWARKNDMILHLHRAGNSTYSRQKSHGMNFRVICKWMRMAGVDHIHAGTVVGKLEGDPLMIKGFYNTLLLTHLDVNLPQGIFFEQDWASLRKVTPVASGGIHCGQMHQLLDYLGVDVVLQFGGGTIGHPDGIQAGATANRVALEAIVIARNEGSDYVAEGPQILRDAAKTCGPLQTALDLWKDISFNYTSTDTADFVETPTANV	I	ID	I	Id
3096	NRX	HEV7451448.1	HEV7451448.1 form I ribulose bisphosphate carboxylase large subunit [Pseudonocardiaceae bacterium]	488	MADTEVNESQKKKTDRWSAGVIPYAEMGYWKPDYQVKDSDVLCAFRITPQPGVPPEEAGAAVAGESSTATWTVVWTDRLTNYDTYQAKCYRVDAVSGAENQYIAYIAYNIDLFEEGSIANLTSSIIGNVFGFKALKALRLEDMRIPLHYLKTFQGPAHGIIMEREYLDKFGRPLLGATTKPKLGLSARNYGRVVYEALRGGLDFTKDDENINSQPFMRWRDRYLYTMEAVNRASATTGEVKGHYLNVTAATMEDMYERAEFAKEVGSVICMIDLTIGYTAIQSMAKWARANGLILHLHRAGHATYTRQKNHGVNFRVIAKWMRMAGVDHIHAGTVVGKLEGDPNAIAGYYDTCRLIKQTKDPVKGIFFDQDWGSMPGVMPVASGGIHAAQMHDLLYYLGEDVVLQFGGGTIGHPMGIAAGATANRVALEAMIKARNEGRDYRKEGLDILKAAAKKSRELDIALSTWGDITFNYESTDTPDVVETPTSV	I	IE	I	Ie
3097	NRX	NLG75913.1	NLG75913.1 form I ribulose bisphosphate carboxylase large subunit [Lysobacteraceae bacterium]	488	MKQIGSRTAPVSTADRYKAGVLKYADMGYWDGDYEPKDTDVLALFRITPQENVEPIEAAAAVAGESSTATWTVVWTDRLTACDRYRAKAYKVEPVPGAQGQYFAYIAYDLDLFEPGSIANLSASIIGNVFGFKPLKALRLEDMRFPVAYVKTFQGPPTGTIVERERLDKFGRPLLGATVKPKLGLSGKNYGRVVYEALQGGLDFTKDDENINSQPFMHWRDRFLYCMEAVNRAQAATGEVKGHYLNVTAATMEDMYERAEFAKELGSVIVMIDLVIGYTAIQSMSKWARKNDMLLHLHRAGHGTYTRQKTHGISFRVISKWMRLAGVDHLHAGTVVGKLEGDPNTVQGYYNVLREPRNPVDLQRGIFFEQDWGGLHGVMPVASGGIHAGQMHQLLTYLGEDCVLQFGGGTIGHPMGIAAGATANRVALEAMVLARNEGRDIWNEGPDILANAARHCTPLQAALDTWRDVTFDYASTDTPDFVPTSTAA	I	IC	I	Ic
3098	NRX	ABS20275.1	ABS20275.1 ribulose-1,5-bisphosphate carboxylase/oxygenase large subunit [Bumilleriopsis sp. SAG 58.94]	488	MSKNVQERTRIKSERYESGVIPYAKMGYWDADYNVKHTDVLALFRITPQPGVDPVEAAAAVAGESSTATWTVVWTDLLTACDIYRAKAYRVDPVPGTTDQFFAYISYQCELFEEGSIANLTASIIGNVFGFKAVKALRLEDMRIPFAYLKTFQGPATGLIVERERMDKFGRPLLGATVKPKLGLSGKNYGRVVYEGLRGGLDFLKDDENINSQPFMRWRERFLYCMEGINRASAASGEVKGSYLNVTAGTMEDMYERAEYAKTVGSIIVMIDLVIGYTAIQSMGIWARKNDMILHLHRAGNSTYARQKNHGINFRVICKWMRMAGVDHIHAGTVVGKLEGDPLMVKGFYNVLLNSHTDVNLPQGLFFEMDWACLRKTVPVASGGIHCGQMHQLLYYLGDDVVLQFGGGTIGHPDGIQAGATANRVALEAMVLARNEGRDYLNEGPQILRDAAKMCGPLKTALDLWKDITFDYTSTDTPDFVETATESR	I	ID	I	Id
3099	NRX	HHW63393.1	HHW63393.1 form I ribulose bisphosphate carboxylase large subunit [Rhodocyclaceae bacterium]	488	MGAADTPQQILDPRKRYQAGVLKYAQMGYWNADYEPKDTDVLAVFRITPQEGVDPIEAAAAVAGESSTATWTVVWTDRLTACDKYRAKAYRIEPVPGQEGQYFCWVAYDLDLFEEGSIANLTASIIGNVFSFKPLKAARLEDMRLPVAYVKTFRGPPTGIVVERERLEKYGRPLLGATMKPKLGLSGKNYGRVVYEALRGGLDFTKDDENINSQPFMHWRDRFLYCMEGVNQAAAQTGESKGHYLNITAGTMEEMYKRAEFARELGSCIVMIDLVIGWTAIQSISNWCRDNDMILHMHRAGHGTYTRQKNHGVSFRVIAKWLRLAGVDHLHAGTAVGKLEGDPMTVQGFYNVCRDTFTRQDLPRGLFFDQDWASIKRVMPVASGGIHAGQMHQLLDLFGDECVLQFGGGTIGHPMGIQAGATANRVALESMVLARNEGRDILNEGPQILADAAKWCQPLRAALDTWGEITFNYTSTDTSDFVPTASVA	I	IC	I	Ic
3100	NRX	HEV2221326.1	HEV2221326.1 form I ribulose bisphosphate carboxylase large subunit [Casimicrobiaceae bacterium]	488	MGTHAEAKTITDAAARYRAGVLKYAQMGYWEPDYVPKDTDVLALFRITPQEGVDAEEAAAAVAGESSTATWTVVWTDRLTSCERYRAKAYQVDPVPGSPGQYFAWIAYDLDLFEPGSIANLTASIIGNVFGFKPIKALRLEDMRIPVAYVKTFDGPPTGIVVERERLDKFGRPLLGATVKPKLGLSGKNYGRVVYEALKGGLDFTKDDENINSQPFMHWRDRFLSCMEAVSRAQAATGEIKGHYLNVTAGTMEDMYERANFAKELGSVVVMIDLVIGYTAIQSMSKWARKNDMILHLHRAGHSTYTRQKTHGVSFRVISKWMRLAGVDHIHAGTVVGKLEGDPNSVQGFYDILREPANPVNLTRGIFFEQDWAGLRKVMPVASGGIHVGQMHQLVTYLGEDNVLQFGGGTIGHPMGIAAGATANRVGLEAMILARNEGRDIWNEGPQILENAARHCVPLRAALDTWKDITFDYASTDTLDFVPTPTAA	I	IC	I	Ic
3101	NRX	AAN86799.1	AAN86799.1 ribulose-1,5-bisphosphate carboxylase/oxygenase large subunit [Vaucheria aversa]	488	MSKSVQERTRIKSQRYESGVIPYAKMGYWDAFYNVKHTDVLALFRITPQPGVDPVEAAAAVAGESSTATWTVVWTDLLTACDIYRAKAYRVDPVPGTTDQYFAYIAYQCELFEEGSLANLTASIIGNVFGFKAVKALRLEDMRIPFAYLKTFQGPATGLIVERERMDKFGRPLLGATVKPKLGLSGKNYGRVVYEGLRGGLDFLKDDENINSQPFMRWRERFLYCMEGVNRAAAATGEVKGSYLNTTAGTMEEMYERAEYAKQIGTIIVMIDLVIGYTAIQSMAIWARKADMILHLHRAGNSTYARQKNHGINFRVICKWMRMAGVDHIHAGTVVGKLEGDPLMVKGFYNVLLETKLDINLPQGLFFEMDWAALRKTVPVASGGIHCGQMHQLLYYLGDDVVLQFGGGTIGHPDGIQAGATANRVALEAMVLARNEGRDYLNEGPQILRDAAKTCGPLKTALDLWKDITFDYTSTDTPDFVEIATQSK	I	ID	I	Id
3102	NRX	QCD86437.1	QCD86437.1 ribulose-bisphosphate carboxylase large chain [Vigna unguiculata]	488	MSPQTETKASVGFKAGVKDYKLNYYTPEYETKDTDILAAFRVTPQPGVPPEEAGAAVAAESSTGTWTTVWTDGLTSLDRYKGRCYHIEPVAGEENQYIAYVAYPLDLFEEGSVTNMFTSIVGNVFGFKALRALRLEDLRIPTAYIKTFQGPPHGIQVERDKLNKYGRPLLGCTIKPKLGLSAKNYGRAVYECLRGGLDFTKDDENVNSQPFMRWRDRFLFCAEAIFKSQAETGEIKGHYLNATAGTCEEMMKRAVFARELGVPIVMHDYLTGGFTANTSLAHYCRDNGLLLHIHRAMHAVIDRQKNHGMHFRVLAKALRLSGGDHVHSGTVVGKLEGERDITLGFVDLLRDDFVEKDRSHGVLPVASRGIHVWHMPALTEIFGDDFVLQFGGGTLGHPWVNAPGAVANRVALEACVKARNEGRDLAREGAVANRVALEACVKARNEGRDLAREGNEIIREASKWSPELAAACEVWKEIKFVFEAMDTI	I	IB	I	Ib
3103	NRX	BAC06520.1	BAC06520.1 ribulose-1,5-bisphosphate carboxylase/oxygenase large subunit, partial [Sphaerotrichia divaricata] >BAC06522.1 ribulose-1,5-bisphosphate carboxylase/oxygenase large subunit, partial [Sphaerotrichia divaricata]	488	MPEDVQNRTRIKSERYESGVIPYAKMGYWDADYNVKETDILALFRITPQPGVDPVEAAAAVAGESSTATWTVVWTDLLTACDIYRAKAYRVDPVPGTSDQFFAYIAYECDLFEEGSLANLTASIIGNVFGFKAVKALRLEDMRIPYAYLKTFQGPATGVVVERERLDKFGRPLLGATVKPKLGLSGKNYGRVVYEGLTGGLDFLKDDENINSQPFMRWKERFLYCMEGVNRAAAATREVKGSYLNITAATMGQMYERAEYAHSIGSVIVMIDLVIGYTAIQSMAIWARKYEMILHLHRAGNSTYARQKNHGINFRVICKWMRMCGVDHIHAGTVVGKLEGDPLMVKGFYNSLLLTHLKINLAEGLFFDMDWAALRKCVPVASGGIHCGQMHQLLYYLGDDVVLQFGGGTIGHPDGIQSGATANRVALESMVLARNEGRDYVGEGPEILRRAATTCGPLKAALDLWKDITFDYTSTDTPDFVEVATESR	I	ID	I	Id
3104	NRX	WOE88308.1	WOE88308.1 ribulose-1,5-bisphosphate carboxylase/oxygenase large subunit [Sarcothalia radula]	488	MSQSVEERTRIKNERYESGVIPYAKMGYWDPDYVVKETDVLALFRVSPQPGVDPVEASAAVAGESSTATWTVVWTDLLTACDLYRAKAYKVDPVPNVSDQYFAYIAYDIDLFEEGSIANLTASIIGNVFGFKAVKALRLEDMRLPVAYLKTFQGPATGIISERERMDKFGRPFLGATVKPKLGLSGKNYGRVVYEGLKGGLDFLKDDENINSQPFMRWKERYLYSMEGVNRSIAAAGETKGHYLNVTAATMEEIYERAEFAKELGSIIIMIDLVIGYTAIQTMAIWSRKNDMILHLHRAGNSTYSRQKIHGMNFRVICKWMRMAGVDHIHAGTVVGKLEGDPLMIKGFYNTLLLPYLEVNLPQGIFFEQDWASLRKVTPVASGGIHCGQMHQLLDYLGNDVVLQFGGGTIGHPDGIQAGATANRVALESMVIARNEGRDYVAEGPQILQDAAKTCGPLQTALDLWKDIAFNYTSTDTADFVETPTANV	I	ID	I	Id
3105	NRX	BAC06526.1	BAC06526.1 ribulose-1,5-bisphosphate carboxylase/oxygenase large subunit, partial [Chordaria sp. Kamchatka_5]	488	MPEDVQNRTRIKSERYESGVIPYAKMGYWDADYNVKATDILALFRITPQPGVDPVEAAAAVAGESSTATWTVVWTDLLTACDIYRAKAYRVDPVPGTSYQFFAYIAYECDLFEEGSLANLTASIIGNVFGFKAVKALRLEDMRIPYAYLKTFQGPATGIVVERERLDKFGRPLLGATVKPKLGLCGKNYGRVVYEGLTGGLDFLKDDENINSQPFMRWKERFLYCMEGVNRAAAATGEIKGSYLNITAATMEQMYERAEYAHSIGSVIVMIDLVIGYTAIQSMAIWARKYEMILHLHRAGNSTYARQKNHGINFRVICKWMRMCGVDHIHAGTVVGKLEGDPLMVKGFYNSLLLTHLKINLAEGLFFDMDWAALRKCGPVASGGIHCGQMHQLLYYLGDDVVLQFGGGTIGHPDGIQLGATANRVALESMVLARNEGRDYVGEGPEILRRAATTCGPLKAALDLWKDITFDYTSTDTPDFVEVATESR	I	ID	I	Id
3106	NRX	MCW5635257.1	MCW5635257.1 form I ribulose bisphosphate carboxylase large subunit [Rubrivivax sp.]	488	MNKPAEEGVIADAKKRYSAGVLKYRQMGYWDPDYRPKDTDTLCLFRITPQEGVDPVEAAAAVAGESSTATWTVVWTDRLTACDSYRAKAYKVEPVPGRPGEYFAWVAYDLILFEEGSIANMTASLIGNVFSFKPLKACRLEDIRIPVAYVKTFKGPPTGLVVERERLDKFGRPLLGATTKPKLGLSGRNYGRVIYEGLKGGLDFMKDDENINSQPFMHWRDRFLYVMDGVNKASAATGEVKGSYLNITAATMEDMYERAELAKELGSVVVMVDLVIGWTAIQSMANWCRKHDMVMHMHRAGHGTYTRQKNHGVSFRVMAKWLRLAGCDHLHTGTAVGKLEGDPLTVQGYYNVCRDSYTKTDLPRGLFFDMDWADTKKVMPVASGGIHAGQMHQLIDLFGDDVILQFGGGTIGHPAGIQAGAVANRVALEAMVKARNEGRDIKNEGPEILKAAAKFCTPLAQALDTWKDVSFNYTSTDTSDYAVTPAVA	I	IC	I	Ic
3107	NRX	WP_266005343.1	WP_266005343.1 form I ribulose bisphosphate carboxylase large subunit [Paucibacter sp. PLA-PC-4] >MCX2862213.1 form I ribulose bisphosphate carboxylase large subunit [Paucibacter sp. PLA-PC-4]	488	MNKPVEQGLITDAKTRYSAGVLKYCQMGYWAPDYVPKDTDVICLFRITPQDGVDEIEAAAAVAGESSTATWTVVWTDRLTASDSYRAKAYKVEAVPGTPGQWFAWIAYDIILFEEGSIANLTASVIGNVFGFKPLKALRLEDMRLPFAYVKTFKGPPTGLIVERERLDKFGRPLLGATTKPKLGLSGRNYGRVVYEGLKGGLDFMKDDENINSQPFMHWRDRFLYVMDAVNKASAATGEVKGSYLNVTAATMEDMYERAEFAKELGSVIIMIDLVIGYTAIQSISNWARKHDMILHLHRAGHSTYTRQKTHGVSFRVIAKWMRLAGVDHIHTGTIVGKLEGDPLTTQGYYNVCRDSHTRQDLPRGIYFDQDWADLRKVMPVASGGIHAGQMHQLLDYLGDDVVLQFGGGTIGHPAGIQAGAVANRVALECMVKARNEGRDIVHEGPAILQAAARFCTPLKQALDTWGEVSFNYASTDTSDYAVTPTMA	I	IC	I	Ic
3108	NRX	MDO9599995.1	MDO9599995.1 form I ribulose bisphosphate carboxylase large subunit [Azoarcus sp.]	488	MGAPDTPQQILDPKKRYQAGVLKYAQMGYWDGDYEPKATDILAVFRITPQEGVDPIEAAAAVAGESSTATWTVVWTDRLTASEMYRAKAYRIDPVPGQEGQYFCWVAYDLDLFEEGSIANLTASIIGNVFSFKPLKACRLEDMQFPVAYVKTFRGPPTGIVVERERLDKFGRPLLGATMKPKLGLSGKNYGRVVYEGLRGGLDFTKDDENINSQPFMHWRDRFLYCMEGVNQAAAQTGEVKGHYLNITAGTMEEMYKRAELARDLGSCVVMIDLVIGWTAIQSMSNWCRDNDMILHMHRAGHGTYTRQKNHGVSFRVIAKWLRLAGVDHLHAGTAVGKLEGDPMTVQGFYNVCRDTVTKQDLPRGLFFDQDWASLNKVMPVASGGIHAGQMHQLLHLFGDEVVLQFGGGTIGHPMGIQAGAQANRVALETMVMARNEGRDIVNEGPQILVEAAKWCQPLRAALDTWGDITFNYTSTDTSDFVATPTTA	I	IC	I	Ic
3109	NRX	YP_011012986.1	YP_011012986.1 ribulose-1,5-bisphosphate carboxylase/oxygenase large subunit [Phlomoides eriocalyx] >WPW63392.1 ribulose-1,5-bisphosphate carboxylase/oxygenase large subunit [Phlomoides eriocalyx]	488	MSCREGFMSPQTETKASVGFKAGVKEYKLTYYTPEYETKDTDILAAFRVTPQPGVPPEEAGAAVAAESSTGTWTTVWTDGLTSLDRYKGRCYHIEPVLGEKDQYICYVAYPLDLFEEGSVTNMFTSIVGNVFGFKALRALRLEDLRVPPAYIKTFQGPPHGIQVERDKLNKYGRPLLGCTIKPKLGLSAKNYGRAVYECLRGGLDFTKDDENVNSQPFMRWRDRFLFCAEALYKAQAETGEIKGHYLNATAGTCEEMIKRAVFARELGVPIVMHDYLTGGFTANTSLSHYCRDNGLLLHIHRAMHAVIDRQKNHGMHFRVLAKALRLSGGDHIHSGTVVGKLEGEREITLGFVDLLRDDYIEKDRSRGIYFTQDWVSLPGVIPVASGGIHVWHMPALTEIFGDDSVLQFGGGTLGHPWGNAPGAVANRVALEACVQARNEGRDLAAEGNAIIREACKWSPELAAACEVWKEIKFEFKPVDTLDEENKD	I	IB	I	Ib
3110	NRX	WKL05570.1	WKL05570.1 ribulose-1,5-bisphosphate carboxylase/oxygenase large subunit [Gracilariopsis tenuifrons]	488	MSQSVEERTRIKNERYESGVIPYAKMGYWDPDYVIKDTDVLALFRVTPQPGVDPVEASAAVAGESSTATWTVVWTDLLTACDLYRAKAYKVEAVPNTTDQYFAFIAYDLDLFEEGSIANLTASIIGNVFGFKAVKALRLEDMRIPVAYLKTFQGPATGLVVERERMDKFGRPFLGATVKPKLGLSGKNYGRVVYEGLKGGLDFLKDDENINSQPFMRWKERFLYSMEGVNRAVAATGEVKGHYMNVTAATMEDMYERAEFAKQLGSIIIMIDLVIGYTAIQTMAIWARKNDMILHLHRAGNSTYSRQKIHGMNFRVICKWMRMAGVDHIHAGTVVGKLEGDPLMIRGFYNTLLQTNLEINLPQGIFFEQDWASLRKVTPVASGGIHCGQMHQLLDYLGNDVVLQFGGGTIGHPDGIQAGATANRVALEAMVMARNESRDYVAEGPEILRDAAKTCGPLQTALDSWKDLTFNYTSTDTADFVETPTANV	I	ID	I	Id
3111	NRX	YP_010903050.1	YP_010903050.1 ribulose-1,5-bisphosphate carboxylase/oxygenase large subunit [Hypnea pseudomusciformis] >WCH55104.1 ribulose-1,5-bisphosphate carboxylase/oxygenase large subunit [Hypnea pseudomusciformis] >WCH56697.1 ribulose-1,5-bisphosphate carboxylase/oxygenase large subunit [Hypnea pseudomusciformis]	488	MSQSVEERTRIKNERYESGVIPYAKMGYWDPEYVIKDTDVLALFRVTPQPGVDPVEASAAVAGESSTATWTVVWTDLLTACDLYRAKAYKVDAVPNTSDQYFAFIAYDIDLFEEGSIANLTASIIGNVFGFKAVKALRLEDMRIPVAYLKTFQGPATGIVSERERMDKFGRPFLGATVKPKLGLSGKNYGRVVYEGLKGGLDFLKDDENINSQPFMRWKERFLYSMEGVNRSVAATGEVKGHYLNVTAATMENMYERAEFAKQLGSIIIMIDLVIGYTAIQTMAIWARKNDMILHLHRAGNSTYSRQKIHGMNFRVICKWMRMSGVDHIHAGTVVGKLEGDPLMIKGFYNTLLLPYLEINLPQGIFFEQDWASLRKVTPVASGGIHCGQMHQLLDYLGNDVVLQFGGGTIGHPDGIQAGATANRVALESMVMARNEGRDYVAEGPQILQDAAKTCGPLQTALDLWKDITFNYTSTDTADFVETPTANV	I	ID	I	Id
3112	NRX	WP_348840739.1	WP_348840739.1 form I ribulose bisphosphate carboxylase large subunit [Xanthobacter sp. KR7-65] >MEP9354992.1 form I ribulose bisphosphate carboxylase large subunit [Xanthobacter sp. KR7-65]	488	MGADAAIGQIKDAKKRYAAGVLKYAQMGYWDGDYEPKDTDVLALFRVTPQDGVDPVEAAAAVAGESSTATWTVVWTDRLTAADLYRAKAYKVEPVPGQVGQYFCWVAYDLALFEEGSIANLTASIIGNVFSFKPLKACRLEDMRLPVAYVKTFRGPPTGIVVERERLDKFGRPLLGATTKPKLGLSGKNYGRVVYEALKGGLDFVKDDENINSQPFMHWRDRFLYCMEAVNKAQAETGEVKGHYLNITAGTMEEMYRRAEFAKELGSCIVMVDLIIGWTAIQSISNWCRENDMVLHMHRAGHGTYTRQKGHGISFRVIAKWLRLAGVDHLHTGTAVGKLEGDPMTVQGYYNVCREMVTQTDYTRGLFFDQDWAGLRKVMPVASGGIHAGQMHQLIDLFGEDVVLQFGGGTIGHPDGIQTGATANRVALEAMILARNEGRDIRNEGPEILIEAAKWCRPLRAALDTWGEVTFNYASTDTSDFVPTASVA	I	IC	I	Ic
3113	NRX	RTL46772.1	RTL46772.1 MAG: form I ribulose bisphosphate carboxylase large subunit [Burkholderiales bacterium]	488	MGNMSEATQITDAKKRYSAGVLKYAQMGYWDADYVPKDTDILALFRITPQDGVDPIEAAAAVAGESSTATWTVVWTDRLTACDMYRAKAYRVDPVPNNPGQYFCYVAYDLSLFEEGSITNVAASVIGNVFSFKPLRAARLEDMKFPVAYVKTFAGPPTGIVVERERLDKFGRPLLGATTKPKLGLSGRNYGRVVYEGLKGGLDFMKDDENINSQPFMHWRDRFLFVMDAVNKASAATGEVKGSYLNVTAGTMEEMYRRAEFAKSLGSVIIMVDLVVGYTGIQSLSHWCRQNDMILHLHRAGHGTYTRQKNHGVSFRVIAKWMRLAGVDHIHAGTAVGKLEGDPLTVQGYYNLCRDTHSQVDLPRGVYFDQDWGALRKVMPVASGGIHAGQMHQLLDLFGDDVVLQFGGGTIGHPQGIQAGATANRVALEAMVLARNEGRDIASEGPQILREAAKWCSPLAAALDTWGDITFNYTSTDTSDFVPTPAVA	I	IC	I	Ic
3114	NRX	ADR70826.1	ADR70826.1 ribulose-1,5-bisphosphate carboxylase/oxygenase large subunit [Caloglossa apomeiotica]	488	MSNSVEERTRIKNERYESGVIPYAKMGYWEPEYVTKETDVLALFRVSPQPGVDPIEAAAAVAGESSTATWTVVWTDLLTACDLYRAKAYKVDAVPNTSDQYFAYIAYDIDLFEEGSIANLTASIIGNVFGFKAVKALRLEDMRIPVAYLKTFQGPATGLIVERERMDKFGRPFLGATVKPKLGLSGKNYGRVVYEGLKGGLDFLKDDENINSQPFMRWKERFLYSMEAVNRSIAATGEVKGHYMNVTAATMEDMYERAEFAKQLGTVIIMIDLVIGYTAIQTMAIWARKNDMILHLHRAGNSTYSRQKIHGMNFRVICKWMRMSGVDHIHAGTVVGKLEGDPLMIRGFYNTLLLPYLDINLPQGIFFQQDWASLRKVTPVASGGIHCGQMHQLLDYLGNDVVLQFGGGTIGHPDGIQAGATANRVALESMVIARNEGRDYVAEGPQILRDAAKTCGPLQTALDLWKDITFNYTSTDTADFVETPTANV	I	ID	I	Id
3115	NRX	AAB17443.1	AAB17443.1 ribulose-1,5-bisphosphate carboxylase/oxygenase large subunit [Gelidium floridanum]	488	MSNSVEERTRIKNQRYESGVIPYAKMGYWDPNYAIKETDVLALFRITPQPGVDPVEASAAVAGESSTATWTVVWTDLLTACDLYRAKAYKVEKVPNSDDQFFAWISYDIDLFEEGSIANLTASIIGNVFGFKAVKALRLEDMRIPVAYLKTFQGPATGIIVERERMDKFGRPFLGATVKPKLGLSGKNYGRVVYEGLKGGLDFLKDDENINSQPFMRWKERFLYSMEGVNRSIAATGEIKGHYMNVTAATMEDMYERAEFAKQLGTVIIMIDLVIGYTAIQTMAIWARKNDMILHLHRAGNSTYSRQKNHGMNFRVICKWMRMAGVDHIHAGTVVGKLEGDPLMIQGFYNTLLMSHLDQDLVKGIFFEQDWASLRKVTPVASGGIHCGQMHQLLDYLGVDVVLQFGGGTIGHPDGIQAGATANRVALEAMVIARNEGRDYVEEGPQILRDAAKTCGPLQTALDLWKDISFNYTSTDTADFVETPTANV	I	ID	I	Id
3116	NRX	WP_304013193.1	WP_304013193.1 form I ribulose bisphosphate carboxylase large subunit [Methyloversatilis discipulorum] >MBV5287324.1 form I ribulose bisphosphate carboxylase large subunit [Methyloversatilis discipulorum]	488	MGDMNTPQQITDAKKRYSAGVLKYAQMGYWDGDYVPKDTDILALFRITPQEGVDPIEAAAAVAGESSTATWTVVWTDRLTACDMYRAKAYRVDPVPNTPGQYFCYVAYDLSLFEEGSIANVTASIIGNVFSFKPLKAARLEDMKFPVSYVKTFAGPPTGIVVERERLDKFGRPLLGATTKPKLGLSGRNYGRVVYEGLKGGLDFMKDDENINSQPFMHWRDRFLFVMDAVNKASAATGEVKGSYLNVTAGTMEEMYRRAEFAKELGSVIVMIDLVVGWTAIQSMSNWCRQNDMLLHMHRAGHGTYTRQKNHGVSFRVIAKWLRLAGVDHLHTGTAVGKLEGDPLTVQGYYNVCRDTHTKVDLPRGIFFDQDWGALRKVMPVASGGIHAGQMHQLLDLFGDDVVLQFGGGTIGHPQGIQAGATANRVALEAMVLARNEGRDIKAEGPQILRDAAKWCTPLAAALDTWGDITFNYTSTDTSDFVPTPSVV	I	IC	I	Ic
3117	NRX	MCE2970513.1	MCE2970513.1 form I ribulose bisphosphate carboxylase large subunit [Burkholderiales bacterium]	488	MNQPVDEGMITDSKKRYSAGVLKYKQMGYWQPDYEPKDTDTICLFRITPQEGVDPEEAAAAVAGESSTATWTVVWTDRLTACDSYRAKAYRVDPVPNQPGSYFAYVAYDIILFEEGSIANMTASLIGNVFSFKPLKAARLEDIRIPVAYVKTFKGPPTGIIVERERLNCYGRALLGATMKPKLGLSGRNYGRVVYEGLKGGLDFTKDDENINSQPFMHWRDRFLYCMEAVNKAAAGTGEVKGHYLNITAATMEDMYERAEFAKSLGSNIFMIDLVIGWTAIQSMSNWARKNDMILHMHRAGHGTYARQKNHGVSFRVIAKWLRLAGVDHLHCGTAVGKLEGDPMTVQGYYNVCRDSVTKQDLSRGLFFEQDWCDLRKVMPVASGGIHAGQMHQLLNLFGDDVELQFGGGTIGHPAGIQAGATANRVALEAMTKARNEGRDIATEGPDILAAAAKWCGPLKQALETWKDVSFNYTSTDTPDFAVTPTAS	I	IC	I	Ic
3118	NRX	BBA18273.1	BBA18273.1 ribulose-1,5-bisphosphate carboxylase/oxygenase large subunit [Heterosigma akashiwo] >BBA18316.1 ribulose-1,5-bisphosphate carboxylase/oxygenase large subunit [Heterosigma akashiwo]	488	MSNNVYERNRIKNDRYESGVIPYAKMGYWDANYSVKDTDLLALFRLTPQPGVDPVEAAAAVAGESSTATWTVVWTDLLTACDVYRAKAYRVDPVPSAADQYFAYIAYECDLFEEGSLANMTASIIGNVFGFKAVAALRLEDMRIPYAYLKTFQGPATGIIVERERLDTFGRPLLGATVKPKLGLSGKNYGRVVYEGLRGGLDFLKDDENINSQPFMRWRERFLYCMEGINRASAASGEVKGSYLNVTAATMEEMYERADYAKAVGSVIVMIDLVIGYTAIQSIAIWARKNDMILHLHRAGNSTYARQKNHGINFRVICKWMRMAGVDHIHAGTVVGKLEGDPLMVKGFYDVLRETELSINLPQGIFFEMDWASLRKCCPVASGGIHCGQMHQLVYYLGDDVVLQFGGGTIGHPDGIQAGATANRVALEAMILARNEGRDYVSEGPEILRDIAKLCGPLKTALDLWKGITFNYTSTDTADFVETATSNP	I	ID	I	Id
3119	NRX	YP_009550191.1	YP_009550191.1 ribulose-1,5-bisphosphate carboxylase/oxygenase large subunit [Tisochrysis lutea] >YP_009873583.1 ribulose-1,5-bisphosphate carboxylase/oxygenase large subunit [Isochrysis galbana] >AUM82499.1 ribulose-1,5-bisphosphate carboxylase/oxygenase large subunit [Tisochrysis lutea] >QKW88466.1 ribulose-1,5-bisphosphate carboxylase/oxygenase large subunit [Isochrysis galbana]	488	MSQAVESRTRIKSERYESGVIPYAKMGYWDPEYAIKDTDLLALFRCTPQPGVDPVEAAAALAGESSTATWTVVWTDLLTACDLYRAKAYRVDPVPGASDTYFCYIAYDLDLFEEGSLANLTASIIGNIFGFKAVKALRLEDMRMPVALLKTYQGPATGLVVERERLDKFGRPLLGATVKPKLGLSGKNYGRVVFEGLKGGLDFLKDDENINSQPFMRYRERFLYSMEGVNNAAATTGEVKGHYLNTTAATMEDMYERADFAKELGSVIVMIDLVIGYTAIQTMGRWARKSDVILHLHRAGNSTYSRQKSHGMNFRVICKWMRMSGCDHIHAGTVVGKLEGDPLMIKGFYNTLLDTKTDINLPQGLFFAQDWASLRKCVPVASGGIHCGQMHQLIDYLGDDVVLQFGGGTIGHPDGIQAGATANRVALESMVVARNEGRDYVAEGPQILRDAARSCGPLQTALDLWKDITFNYASTDTADFVETPTANR	I	ID	I	Id
3120	NRX	AAB17647.1	AAB17647.1 ribulose-1,5-bisphosphate carboxylase/oxygenase large subunit [Mastocarpus stellatus]	488	MSNSVEERTRIKNERYESGVIPYAKMGYWDPDYVVKETDVLALFRVSPQPGVDPVEASAAIAGESSTATWTVVWTDLLTACDLYRAKAYKVDAVPNTSDQYFAYIAYDIDLFEEGSIANLTASIIGNVFGFKAVKALRLEDMRLPVAYLKTFQGPATGIISERERMDKFGRPFLGATVKPKLGLSGKNYGRVVYEGLKGGLDFLKDDENINSQPFMRWKERYLYAMEGVNRSVAASGEIKGHYLNVTAATMEEMYERAEFAKQLGSIIIMVDLVIGYTAIQSMAIWSRRNDMILHLHRAGNSTYSRQKIHGMNFRVICKWMRMAGVDHIHAGTVVGKLEGDPLMIKGFYNTLLLPYLEINLPQGIFFEQDWASLRKVTPVASGGIHCGQMHQLLDYLGIDVVLQFGGGTIGHPDGIQAGATANRVALESMIIARNEGRDYVAEGPQILQDAAKTCGPLQTALDLWKDITFNYTSTDTADFVETPTANV	I	ID	I	Id
3121	NRX	AYQ93946.1	AYQ93946.1 ribulose-1,5-bisphosphate carboxylase/oxygenase large subunit, partial [Pinnularia borealis]	488	QSVSERTRIKSDRYESGVIPYAKMGYWDASYAVKTTDVLALFRITPQPGVDPVEAAAAVAGESSTATWTVVWTDLLTACDRYRAKAYRVDPVPNTTDQYFAFIAYECDLFEEGSLANLTASIIGNVFGFKAVSALRLEDMRIPHSYLKTFQGPATGVIVERERLNKYGAPLLGATVKPKLGLSGKNYGRVVYEGLKGGLDFLKDDENINSQPFMRWRERFLYCMEGINRAAAATGEVKGSYLNITAGTMEEVYKRAEYGKAVGSIIVMIDLVMGYTAIQSAAIWARNNDMILHLHRAGNSTYARQKNHGINFRVICKWMRMSGVDHIHAGTVVGKLEGDPLMIKGFYDTLLLTHLDVNLPYGIFFEMSWASLRKCMPVASGGIHCGQMHQLIHYLGDDVVLQFGGGTIGHPDGIQAGATANRVALEAMVLARNEGADYFNNQVGPQILRDAARTCGPLQTALDLWKDISFNYTSTDTADFAETPTRNV	I	ID	I	Id
3122	NRX	YP_009589209.1	YP_009589209.1 ribulose-1,5-bisphosphate carboxylase/oxygenase large subunit [Corallina ferreyrae] >YP_009660677.1 ribulose-1,5-bisphosphate carboxylase/oxygenase large subunit [Corallina chilensis] >QBL75725.1 ribulose-1,5-bisphosphate carboxylase/oxygenase large subunit [Corallina ferreyrae] >QCS25625.1 ribulose-1,5-bisphosphate carboxylase/oxygenase large subunit [Corallina chilensis]	488	MSQSVEQRTRIKNERYESGVIPYAKMGYWDPEYVVKDTDVLALFRITPQPGVDPVEASAAIAGESSTATWTVVWTDLLTACDLYRAKAYKVDAVPNSTDQYFAYIAYDIDLFEEGSIANLTASIIGNVFGFKAVKALRLEDMRLPVAYLKTFQGPATGIIVERERMDKFGRPFLGATVKPKLGLSGKNYGRVVYEGLKGGLDFLKDDENINSQPFMRWKERFLYSMEAVNRSVAASGEIKGHYLNVTAATMEEMYERAEFAKALGSIIIMIDLVIGYTAIQSMAIWSRKNDMILHLHRAGNSTYSRQKEHGMNFRVICKWMRMAGVDHIHAGTVVGKLEGDPLMIKGFYNTLLMSHLDVNLPQGIFFEQDWAALRKVTPVASGGIHCGQMHQLLDYLGDDVVLQFGGGTIGHPDGIQAGATANRVALESMVLARNEGRDFVAEGPQILREAAKTCGPLQTALDLWKDITFNYTSTDTADFVETPTANV	I	ID	I	Id
3123	NRX	AFY11969.1	AFY11969.1 ribulose 1,5-bisphosphate carboxylase/oxygenase large subunit [Neosiphonia teradomariensis]	488	MSNSVEQRTRIKNERYESGVIPYAKMGYWDPNYVTKDTDVLALFRVTPQPGVDPVEASAAVAGESSTATWTVVWTDLLTACDLYRAKAYKVDAVPNTSDQYFAYIAYDIDLFEEGSIANLTASIIGNVFGFKAVKALRLEDMRLPVAYLKTFQGPATGIIVERERMDKFGRPFLGATVKPKLGLSGKNYGRVVYEGLRGGLDFLKDDENINSQPFMRWKERFLYSMEAVNRSIAATGEVKGHYMNITAATMEEMYERAEFGKQIGSIIVMIDLVIGYTAIQTMAIWARKNDMILHLHRAGNSTYSRQKIHGMNFRVICKWMRMAGVDHIHAGTVVGKLEGDPLMIKGFYNTLLEPYLDINLPQGIFFQQDWASLRKVAPVASGGIHCGQMHQLLDYLGNDVVLQFGGGTIGHPDGIQAGATANRVALESMVIARNEGRDYVAEGPQILRDAAKTCGPLQTALDLWKDITFNYTSTDTADFVETPTANV	I	ID	I	Id
3124	NRX	WP_250196493.1	WP_250196493.1 form I ribulose bisphosphate carboxylase large subunit [Aquincola tertiaricarbonis] >URI08271.1 form I ribulose bisphosphate carboxylase large subunit [Aquincola tertiaricarbonis]	488	MGSMSEAKQITDTKKRYAAGVLKYAQMGYWDPDYEPKATDILALFRITPQDGVDPVEAAAAVAGESSTATWTVVWTDRLTACDMYRAKAYRVDPVPGTPGQFFCYVAYDLSLFEEGSITNVAASVIGNVFSFKPLKAARLEDMKFPVAYVKTFSGPPTGIVVERERLDKFGRPLLGATTKPKLGLSGRNYGRVVYEGLRGGLDFMKDDENINSQPFMHWRDRFLFVMDAVNKASAATGEVKGSYLNVTAGTMEEMYRRAEFAKSLGSVIVMVDLVVGYTGIQSLSHWCRQNDMILHLHRAGHGTYTRQKNHGVSFRVIAKWMRLAGVDHIHAGTAVGKLEGDPMTVQGYYNVCRDTQTKVDLPRGIYFDQDWGALKKVMPVASGGIHAGQMHQLIDLFGDDVVLQFGGGTIGHPQGIQAGATANRVALEAMVLARNEGRNLLEEGPQILRDAAKWCSPLAAALDTWGDITFNYTSTDTSDYVATPSVA	I	IC	I	Ic
3125	NRX	AFI24776.1	AFI24776.1 ribulose-1,5-bisphosphate carboxylase/oxygenase large subunit [Gracilaria blodgettii]	488	MSNSVEERTRIKNERYESGVVPYAKMGYWDPNYVVKDTDVLALFRVSPQPGVDPIEASAAVAGESSTATWTVVWTDLLTACDLYRAKAYKVDAVPNTTDQYFAFIAYDIDLFEEGSIANLTASIIGNVFGFKAVKALRLEDMRIPVAYLKTFQGPATGLVVERERMDKFGRPFLGATVKPKLGLSGKNYGRVVYEGLKGGLDFLKDDENINSQPFVRWKERFLYSMEGVNRAIAASGEVKGHYMNVTAATMEDMYERAEFAKQLGTVIIMIDLVIGYTAIQTMAIWARKNDMILHLHRAGNSTYSRQKIRGMNFRVICKWMRMAGVDHIHAGTVVGKLEGDPLMIKGFYNTLLLTHLEINLPQGIFFEQDWASLRKVTPVASGGIHCGQMHQLLDYLGNDVVLQFGGGTIGHPDGIQAGATANRVALEAMVLARNEGRDYVPEGPQILRDAAKTCGPLQTALDLWKDISFNYTSTDTADFVETPTANV	I	ID	I	Id
3126	NRX	YP_011016216.1	YP_011016216.1 ribulose bisophosphate carboxylase [Phlomoides longiaristata] >WAS34540.1 ribulose bisophosphate carboxylase [Phlomoides longiaristata] >WPW63044.1 ribulose-1,5-bisphosphate carboxylase/oxygenase large subunit [Phlomoides hamosa]	488	MSCREGFMSPQTETKASVGFKAGVKEYKLTYYTPEYETKDTDILAAFRVTPQPGVPPEEAGAAVAAESSTGTWTTVWTDGLTSLDRYKGRCYHIEPVLGEKDQYICYVAYPLDLFEEGSVTNMFTSIVGNVFGFKALRALRLEDLRIPTAYIKTFQGPPHGIQVERDKLNKYGRPLLGCTIKPKLGLSAKNYGRAVYECLRGGLDFTKDDENVNSQPFMRWRDRFLFCAEALYKAQAETGEIKGHYLNATAGTCEEMMKRAIFARELGVPIVMHDYLTGGFTANTTLSHYCRDNGLLLHIHRAMHAVIDRQKNHGMHFRVLAKALRLSGGDHIHAGTVVGKLEGEREITLGFVDLLRDDYIEKDRSRGIYFTQDWVSLPGVIPVASGGIHVWHMPALTEIFGDDSVLQFGGGTLGHPWGNAPGAVANRVALEACVQARNEGRDLAAEGNAIIREACKWSPELAAACEVWKEIKFEFKPVDTLDPEKKN	I	IB	I	Ib
3127	NRX	ABS20229.1	ABS20229.1 ribulose-1,5-bisphosphate carboxylase/oxygenase large subunit [Tribonema sp. SAG 2175] >ABS20242.1 ribulose-1,5-bisphosphate carboxylase/oxygenase large subunit [Tribonema sp. SAG 2176] >ABS20244.1 ribulose-1,5-bisphosphate carboxylase/oxygenase large subunit [Xanthonema tribonematoides] >ABS20345.1 ribulose-1,5-bisphosphate carboxylase/oxygenase large subunit [Xanthonema cf. tribonematoides] >ABS20364.1 ribulose-1,5-bisphosphate carboxylase/oxygenase large subunit [Tribonema sp. SAG 2174] >UXW84349.1 ribulose-1,5-bisphosphate carboxylase/oxygenase large subunit [Tribonema sp.]	488	MSKNVQERTRIKSERYESGVIPYAKMGYWDADYNVKHTDILALFRITPQPGVDPVEAAAAVAGESSTATWTVVWTDLLTACDIYRAKAYRVDPVPGTTDQFFAYIAYQCELFEEGSLANLTASIIGNVFGFKAVKALRLEDMRIPFAYLKTFQGPATGLIVERERMDKFGRPLLGATVKPKLGLSGKNYGRVVYEGLRGGLDFLKDDENINSQPFMRWRERFLYCLEGIQRSSAATGEVKGSYLNVTAGTMEEMYERAEYAKTIGSIIVMIDLVIGYTAIQSMGIWARKNDMILHLHRAGNSTYARQKNHGINFRVICKWMRMAGVDHIHAGTVVGKLEGDPLMVKGFYNTLLSTHMPINLPQGIFFEMEWACLRKTVPVASGGIHCGQMHQLLYYLGDDVVLQFGGGTIGHPDGIQAGATANRVALEAMVLARNEGRDYLNEGPQILRDAAKMCGPLKTALDLWKDITFDYTSTDTPDFIETATESK	I	ID	I	Id
3128	GAL	P14959.2	P14959.2	488	MSNNVYERNRIKNDRYESGVIPYAKMGYWDANYSVKDTDLLALFRLTPQPGVDPVEAAAAVAGESSTATWTVVWTDLLTACDVYRAKAYRVDPVPSAADQYFAYIAYECDLFEEGSLANMTASIIGNVFGFKAVAALRLEDMRIPYAYLKTFQGPATGIIVERERLDTFGRPLLGATVKPKLGLSGKNYGRVVYEGLRGGIDFLKDDENINSQPFMRWRERFLYCMEGINRASAASGEVKGSYLNVTAATMEEMYERADYAKAVGSVIVMIDLVIGYTAIQSMAIWARKNDMILHLHRAGNSTYARQKNHGINFRVICKWMRMAGVDHIHAGTVVGKLEGDPLMVKGFYDVLRETELSINLPQGIFFEMDWASLRKCCPVASGGIHCGQMHQLVYYLGDDVVLQFGGGTIGHPDGIQAGATANRVALEAMILARNEGRDYVSEGPEILRDIAKLCGPLKTALDLWKGITFNYTSTDTADFVETATSNP	I	ID	I	Id
3129	NRX	WP_028721254.1	WP_028721254.1 form I ribulose bisphosphate carboxylase large subunit [Paracoccus yeei] >OWJ94733.1 ribulose-bisphosphate carboxylase large subunit [Paracoccus yeei]	488	MNEMSKTQITDAKKRYAAGVLKYAQMGYWDGDYQPKDTDVLALFRITPQEGVDPIEAAAAVAGESSTATWTVVWTDRLTACDQYRAKAYKVEPVPGTPGQYFCYVAYDLILFEEGSIANVTASIIGNVFSFKPLKAARLEDMRFPVAYLKTFAGPPTGIVVERERLDKFGRPLLGATTKPKLGLSGKNYGRVVYEGLKGGLDFMKDDENINSQPFMHWRDRFLYCMEAVNKATAATGEVKGHYLNITAGTMEEMYRRAEMAKELGSVIVMVDLIVGWTAIQSISNWCRQNDMILHMHRAGHGTYTRQKNHGISFRVIAKWLRMAGVDHLHCGTAVGKLEGDPMTVQGFYNVCREIHNEVDLPRGIFFEQDWGNLKKVMPVASGGIHAGQMHQLIDLFGDDVVLQFGGGTIGHPMGIQAGATANRVALEAMVLARNEGVDIKTEGPEVLRRAAKWCKPLEAALDTWGNITFNYTSTDTSDFVPTESVSY	I	IC	I	Ic
3130	NRX	WP_374368673.1	WP_374368673.1 form I ribulose bisphosphate carboxylase large subunit [Piscinibacter sp.]	488	MGNMKDMQQITDAKKRYSAGVLKYAQMGYWDADYQPKETDILALFRITPQDGVDPVEAAAAVAGESSTATWTVVWTDRLTACDMYRAKAYRVEPVPNNPGQFFCYVAYDLSLFEEGSITNVAASIIGNVFSFKPLKAARLEDMKFPVAYVKTFAGPPTGIVVERERLDKFGRPLLGATTKPKLGLSGRNYGRVVYEGLKGGLDFMKDDENINSQPFMHWRDRFLFVMDAVNKASAATGEVKGSYLNVTAGTMEEMYRRAEFAKSLGSVIVMVDLVVGYTGIQSLSHWCRQNDMILHLHRAGHGTYTRQKNHGVSFRVIAKWMRLAGVDHIHAGTAVGKLEGDPMTVQGYYNICRDTHTQVDLPRGIYFDQDWGALKKVMPVASGGIHAGQMHQLIDLFGDDVVLQFGGGTIGHPMGIQAGATANRVALEAMILARNEGRDIKEEGPQILRDAAKWCKPLAAALDTWGDITFNYTSTDTSDYVPTPAVA	I	IC	I	Ic
3131	NRX	WDA99091.1	WDA99091.1 ribulose-1,5-bisphosphate carboxylase/oxygenase large subunit [Gronococcus sybilensis]	488	MSQSVEERTRMKSDRYESGVIPYAKMGYWDGDYAVKETDVLALFRITPQPGVDPVEAAAAVAGESSTATWTVVWTDLLTACEVYRAKAYRVDPVPSSNDQYFAYIAYDMDLFEEGSIANLTASIIGNVFGFKALKALRLEDMRIPVAYLKTFQGPPTGVVVERERLNCFGRPLLGATVKPKLGLSGKNYGRVVYEGLKGGLDFLKDDENINSQPFMRWRERYLNVMEGVTRASASTGEVKGSYLNVTAATMEDMYERAAYAKEVGSVIIMIDLVVGYTAIQSMAVWARKNDMILHLHRAGNSTYARQKNHGMNFRVICKWMRMSGVDHIHAGTVVGKLEGEPLMIKGFYNTLLLPYLEVDLPQGLFFEMDWASLRKTMPVASGGIHAGQMHLLLDYLGEDVILQFGGGTIGHPDGIQAGATANRVALEAMVLARNEGRDYVDEGPQILREAAKTCGPLKTALDLWKDISFNYTSTDTADFVETPTANV	I	ID	I	Id
3132	NRX	WDB00603.1	WDB00603.1 ribulose-1,5-bisphosphate carboxylase/oxygenase large subunit [Cavernulicola chilensis]	488	MNQSVEERTRLKSKRYESGVIPYAKMGYWDADYVVKETDILALFRITPQPGVDPVEAAAAVAGESSTATWTVVWTDLLTACDVYRAKAYRVDPVPNTSDQYFAYISYDMDLFEEGSIANLTASIIGNVFGFKALKALRLEDMRIPVAYLKTFQGPATGIIVERERLNCFGRPLLGATVKPKLGLSGKNYGRVVYEGLKGGLDFLKDDENINSQPFMRWRERFLNVIEGVTRASASTGEVKGSYFNVTAATMEEMYERANFAKELGTVIVMIDLVVGYTAIQSMGIWARNNDMILHLHRAGNSTYSRQKDHGMNFRVICKWMRMGGVDHIHAGTVVGKLEGDPLMIKGFYNTLLLPKLEVNLPQGIFFEMDWASLRKVMPVASGGIHAGQMHLLLDYLGEDVVLQFGGGTIGHPDGIQAGATANRVALEAMVLARNEGRDYVNEGPQILREAAKTCGPLRTALDLWKDISFNFTSTDTADFVETPTANV	I	ID	I	Id
3133	NRX	NP_848945.1	NP_848945.1 ribulose-1,5-bisphosphate carboxylase/oxygenase large subunit [Cyanidioschyzon merolae strain 10D] >Q85G81.1 RecName: Full=Ribulose bisphosphate carboxylase large chain; Short=RuBisCO large subunit [Cyanidioschyzon merolae strain 10D] >QFV16925.1 ribulose-1,5-bisphosphate carboxylase/oxygenase large subunit [Cyanidioschyzon merolae] >BAC76107.1 ribulose-1,5-bisphosphate carboxylase/oxygenase large subunit [Cyanidioschyzon merolae strain 10D]	488	MAQSVQERTRLKNKRYESGVIPYAKMGYWNPNYVVKDSDMLALFRVTPQPGVDPIEAAAAVAGESSTATWTVVWTDLLTACDVYRAKAYRVDPVPTAPDQYFVYIAYDIDLFEEGSIANLTASIIGNVFGFKAVKALRLEDMRIPFSYLKTFQGPATGVIVERERLNKFGRPLLGCTVKPKLGLSGKNYGRVVYEGLKGGLDFLKDDENINSQPFMRWRDRYLYVMEGVNRAAAASGEVKGSYLNVTAATMEECYKRAEFAKEVGSVIIMIDLVIGYTAIQTMAIWARENNMILHLHRAGNSTYSRQKNHGINFRVISKWMRMAGVDHIHAGTVVGKLEGDPIIIKGFYNTLLLPKLEVNLPQGLFFEMDWASLRKTLPVASGGIHAGQMHQLLHYLGEDVVLQFGGGTIGHPDGIQAGATANRVALEAMVLARNEGRDYFNEGPQILRDAAKNCGPLQTALDLWKDIAFNYTSTDTSDFVETPTANV	I	ID	I	Id
3134	NRX	YP_009296789.1	YP_009296789.1 ribulose-1,5-bisphosphate carboxylase/oxygenase large subunit [Bangiopsis subsimplex] >AOM66132.1 ribulose-1,5-bisphosphate carboxylase/oxygenase large subunit [Bangiopsis subsimplex] >ARO90311.1 ribulose-1 5-bisphosphate carboxylase/oxygenase large subunit [Bangiopsis subsimplex]	488	MSQSVEERTRIKNERYESGVIPYAKMGYWAPDHVIRDTDVLALFRITPQPGVDPVEAAAAVAGESSTATWTVVWTDLLTACDLYRAKAYRVDPVPNSSDQYFAYIAYDIDLFEEGSIANLTASIIGNVFGFKAVKALRLEDMRLPVAYLKTFQGPATGVVVERERMNNFGRPLLGATVKPKLGLSGRNYGRVVYEGLKGGLDFLKDDENINSQPFMRWRERYLFSIEGVNRAAAASGEVKGHYLNVTAATMEDMYERADFAKDVGSIICMIDLVIGYTAIQTMAVWARKHDMILHLHRAGNSTYSRQKNHGMNFRVICKWMRMAGVDHIHAGTVVGKLEGDPLMIKGFYRTLLDTELPINLPEGIFFEQDWASLRKVMPVASGGIHAGQMHQLIQYLGEDVVLQFGGGTIGHPDGIQAGATANRVALECMILARNEGRDYVAEGPQILRDAARTCGPLQTALDLWKDISFNYTSTDTADFVDTPTANV	I	ID	I	Id
3135	NRX	HOX66580.1	HOX66580.1 form I ribulose bisphosphate carboxylase large subunit [Burkholderiaceae bacterium]	488	MGHMNEPQQITDSKKRYSAGVLKYAQMGYWDGDYVPKETDILALFRITPQDGVDPIEAAAAVAGESSTATWTVVWTDRLTACDMYRAKAYRVDPVPNTPGQYFCYVAYDLSLFEERSIANVTASIIGNVFSFKPLKAARLEDMKFPVAYVKTFPGPPTGIVVERERLDKFGRPLLGATTKPKLGLSGRNYGRVVYEGLKGGLDFMKDDENINSQPFMHWRDRFLFVMDAVNKASAATGEVKGSYLNVTAGTMEEMYRRAEFAKELGSVIVMIDLVIGYTAIQSMSDWCRNNDMILHLHRAGHGTYTRQKNHGVSFRVIAKWMRMAGVDHIHAGTAVGKLEGDPMTVQGYYNICRDTYTKVDLPRGIYFDQDWGALRKVMPVASGGIHAGQMHQLIDLFGDDVVLQFGGGTIGHPQGIQAGATANRVALEAMVLARNEGRDIKNEGLDILRDAAKWCSPLKAALDTWGEISFNYQSTDTSDYVATPSVS	I	IC	I	Ic
3136	NRX	YP_010338298.1	YP_010338298.1 ribulose-1,5-bisphosphate carboxylase/oxygenase large subunit [Bangia atropurpurea] >UNJ18248.1 ribulose-1,5-bisphosphate carboxylase/oxygenase large subunit [Bangia atropurpurea]	488	MSQSVESRTRIKSERYESGVIPYAKMGYWDADYVIKETDVLALFRITPQPGVDPIEASAAIAGESSTATWTVVWTDLLTACDLYRAKAYRVDPVPNVADQYFAYIAYDIDLFEEGSIANLTASIIGNVFGFKAVKALRLEDMRMPVAYLKTFQGPATGLIVERERMDKFGRPFLGATVKPKLGLSGKNYGRVVYEGLKGGLDFLKDDENINSQPFMRWRERYLYSMEGVNKASAAAGEIKGHYLNVTAATMEDMYERAEFSKVVGSIICMIDLVIGYTAIQSMAIWARKNDMILHLHRAGNSTYSRQKNHGMNFRVICKWMRMAGVDHIHAGTVVGKLEGDPLMIKGFYNTLLESETDINLPQGLFFAQNWASLRKVVPVASGGIHAGQMHQLLDYLGDDVVLQFGGGTIGHPDGIQAGATANRVALESMVMARNEGRNYVAEGPQILRDAAKTCGPLQTALDLWKDISFNYTSTDTADFVETPTANV	I	ID	I	Id
3137	NRX	AYQ93959.1	AYQ93959.1 ribulose-1,5-bisphosphate carboxylase/oxygenase large subunit, partial [Pinnularia borealis] >AYQ93967.1 ribulose-1,5-bisphosphate carboxylase/oxygenase large subunit, partial [Pinnularia borealis]	488	QSVSERTRIKSDRYESGVIPYAKMGYWDASYAVKTTDILALFRITPQPGVDPVEAAAAVAGESSTATWTVVWTDLLTACDRYRAKAYRVDPVPNTTDQYFAFIAYECDLFEEGSLANLTASIIGNVFGFKAVSALRLEDMRIPHSYLKTFQGPATGVIVERERLNKYGAPLLGATVKPKLGLSGKNYGRVVYEGLKGGLDFLKDDENINSQPFMRWRERFLYCMEGINRAAAATGEVKGSYLNITAGTMEEVYKRAEYGKAVGSIIVMIDLVMGYTAIQSAAIWARNNDLILHLHRAGNSTYARQKNHGINFRVICKWMRMSGVDHIHAGTVVGKLEGDPLMIKGFYDTLLLTHLDVNLPYGIFFEMSWASLRKCMPVASGGIHCGQMHQLLHYLGDDVVLQFGGGTIGHPDGIQAGATANRVALEAMVLARNEGADYFSNQVGPQILRDAARTCGPLQTALDLWKDISFNYTSTDTADFAETPTRNV	I	ID	I	Id
3138	NRX	P50255.2	P50255.2 RecName: Full=Ribulose bisphosphate carboxylase large chain; Short=RuBisCO large subunit [Pyropia suborbiculata] >BAC84927.1 ribulose-1,5-bisphosphate carboxylase/oxygenase large subunit [Pyropia suborbiculata]	488	MSQSVESRTRIKSERYESGVIPYAKMGYWDADYVIKETDILALFRITPQPGVDPIEASAAIAGESSTATWTVVWTDLLTACDLYRAKAYRVDPVPNVADQYFAYIAYDIDLFEEGSIANLTASIIGNVFGFKAVKALRLEDMRMPVAYLKTFQGPATGLIVERERMDKFGRPFLGATVKPKLGLSGKNYGRVVYEGLKGGLDFLKDDENINSQPFMRWRERFLYSMEGVNKASASAGEIKGHYLNVTAATMEDMYERAEFSKEVGSIICMIDLVIGYTAIQSMAIWARKHDMILHLHRAGNSTYSRQKNHGMNFRVICKWMRMAGVDHIHAGTVVGKLEGDPLMIKGFYNTLLESETDINLPQGLFFAQNWASLRKVVPVASGGIHAGQMHQLLDYLGDDVVLQFGGGTIGHPDGIQAGATANKVALESMVMARNEGRNYVAKGPQILRDAAKTCGPLQTALDLWKDISFNYTSTDTADFVETPTANI	I	ID	I	Id
3139	NRX	YP_009396171.1	YP_009396171.1 ribulose-1,5-bisphosphate carboxylase/oxygenase large subunit [Melanothamnus harveyi] >AFY11968.1 ribulose 1,5-bisphosphate carboxylase/oxygenase large subunit [Melanothamnus harveyi] >AFY11977.1 ribulose 1,5-bisphosphate carboxylase/oxygenase large subunit [Polysiphonia elongata] >ARW65303.1 ribulose-1,5-bisphosphate carboxylase/oxygenase large subunit [Melanothamnus harveyi]	488	MSNSVEQRTRIKNERYESGVIPYAKMGYWDPNYVTKDTDVLALFRVTPQPGVDPVEASAAVAGESSTATWTVVWTDLLTACDLYRAKAYKVDAVPNTSDQYFAYIAYDIDLFEEGSIANLTASIIGNVFGFKAVKALRLEDMRLPVAYLKTFQGPATGIVVERERMDKFGRPFLGATVKPKLGLSGKNYGRVVYEGLRGGLDFLKDDENINSQPFMRWKERFLYSMEAVNRSIASTGEVKGHYMNITAATMEEMYERAEFGKQIGTIIVMIDLVIGYTAIQTMAVWARKNDMILHLHRAGNSTYSRQKIHGMNFRVICKWMRMAGVDHIHAGTVVGKLEGDPLMIKGFYNTLLETHLDINLPQGIFFQQDWASLRKVAPVASGGIHCGQMHQLLDYLGNDVVLQFGGGTIGHPDGIQAGATANRVALESMVIARNEGRDYVAEGPQILRDAAKTCGPLQTALDLWKDITFNYTSTDTADFVETPTANV	I	ID	I	Id
3140	NRX	WP_172242981.1	WP_172242981.1 form I ribulose bisphosphate carboxylase large subunit [Bradyrhizobium denitrificans] >NPU26820.1 form I ribulose bisphosphate carboxylase large subunit [Bradyrhizobium denitrificans]	488	MNEALKSLTVTGKERYKSGVLEYKRMGYWEPDYEPKDTDVIALFRVTPQNGVDPIEASAAVAGESSTATWTVVWTDRLTAAEKYRAKCYRVDPVPNTPGSYFAYIAYDLDLFEPGSIANLSASIIGNVFGFKPLKALRLEDMRFPVAYVKTFQGPATGIVVERERLDKFGRPLLGATVKPKLGLSGRNYGRVVYEALKGGLDFTKDDENINSQPFMHWRDRFLYCMEAVNKAQAATGEVKGTYLNVTAATMEDMYERAEFAKELGSVIIMIDLVIGYTAIQSMAKWARRNDMILHLHRAGHGTYTRQKSHGVSFRVIAKWMRLAGVDHIHAGTVVGKLEGDPNTTRGYYDICREDHNPMALEYGLFFEQHWASLNKLMPVASGGIHAGQMHQLLNYLGEDVVLQFGGGTIGHPLGIQAGATANRVALEAMILARNEGRDYVHEGPEILAKAAATCTPLKQALDVWKNVTFNYDSTDTPDFVPTAAVTA	I	IC	I	Ic
3141	NRX	WP_169255949.1	WP_169255949.1 form I ribulose bisphosphate carboxylase large subunit [Aromatoleum toluvorans] >NMG44075.1 ribulose-bisphosphate carboxylase large subunit [Aromatoleum toluvorans]	488	MGAPETAEAIIDPKKRYRAGVLKYAQMGYWDGDYQPKETDVLALFRITPQEGVDPIEAAAAVAGESSTATWTVVWTDRLTACDRYRAKAYRVDPVPGQPGQYFCYVAYELDLFEEGSIANLTASIIGNVFSFKPIKAARLEDMRLPVAYVKTFRGPPTGIVVERERLNCFGRPLLGATTKPKLGLSGKNYGRVVYEALLGGLDFTKDDENINSQPFMHWRDRFLYVMEGVQRAAAGTGEIKGHYLNVTAGTMEAMYERAEFAKELGSTIIMVDLIIGWTAIQSMSNWARANDMILHMHRAGHGTYTRQKNHGISFRVIAKWLRLAGVDHLHAGTAVGKLEGDPMTVQGYYNVCREMKNEVDLARGIFFEQDWASIRRVMPVASGGIHAGQMHQLISLFGDDVVLQFGGGTIGHPMGIQAGATANRVALEAMVLARNEGRDIANEGPEILKDAARHCTPLRAALDTWGEVTFNYTSTDTSDFVATPTAA	I	IC	I	Ic
3142	NRX	MDY0054949.1	MDY0054949.1 form I ribulose bisphosphate carboxylase large subunit [Methyloversatilis sp.]	488	MGDMSTPQQITDAKKRYSAGVLKYAQMGYWDGDYQPKDTDILALFRITPQDGVDPIEAAAAVAGESSTATWTVVWTDRLTACDMYRAKAYRVDPVPNNPGQYFCYVAYDLSLFEEGSITNVAASIIGNVFSFKPLKAARLEDMKFPVAYVKTFAGPPTGIIVERERLDKFGRPLLGATTKPKLGLSGRNYGRVVYEGLKGGLDFMKDDENINSQPFMHWRDRFLFVMDAVNKASAATGEVKGSYLNVTAGSMEEMYRRAEFAKELGSVIIMVDLVVGYTAIQSLAYWCRRNDMILHLHRAGHGTYTRQKTHGVSFRVIAKWMRMTGVDHIHAGTAVGKLEGDPLTVQGYYNVCRDTHTKVDLPRGIYFDQDWGALRKVMPVASGGIHAGQMHQLIDLFGDDVVLQFGGGTIGHPQGIQAGATANRVALEAMVLARNEGRDIASEGPQILRDAAKWCSPLAAALDTWGEISFNYTPTDTSDFVPTPSVV	I	IC	I	Ic
3143	NRX	ACX41909.1	ACX41909.1 ribulose-1,5-bisphosphate carboxylase/oxygenase largest subunit [Ceramium codicola] >ACX41911.1 ribulose-1,5-bisphosphate carboxylase/oxygenase largest subunit [Ceramium codicola] >ACX41912.1 ribulose-1,5-bisphosphate carboxylase/oxygenase largest subunit [Ceramium codicola] >ACX41913.1 ribulose-1,5-bisphosphate carboxylase/oxygenase largest subunit [Ceramium codicola] >ACX41914.1 ribulose-1,5-bisphosphate carboxylase/oxygenase largest subunit [Ceramium codicola]	488	MSNSVEERTRIKNERYESGVIPYAKMGYWDPEYAVKDTDILALFRITPQPGVDPVEASAAVAGESSTATWTVVWTDLLTACDLYRAKAYKVDAVPNTSDQYFAYISYDIDLFEEGSIANLTASIIGNVFGFKALKALRLEDMRIPVAYLKTFQGPATGIIVERERMDKFGRPFLGATVKPKLGLSGKNYGRVVYEGLRGGLDFLKDDENINSQPFMRWKERFLYSMEAVNRSIAATGEIKGHYMNITASTMEDMYERAEFAKQLGTVIIMIDLVIGYTAIQSMGVWSRKNDMILHLHRAGNSTYSRQKIHGMNFRVICKWMRMAGVDHIHAGTVVGKLEGDPLMIKGFYDTLLESYLPVNLPQGIFFEQDWASLRKVTPVASGGIHCGQMHQLLDYLGNDVVLQFGGGTIGHPDGIQAGATANRVALEAMVISRNEGIDFVTEGPQILRDAAKTCGPLQTALDLWKDITFNYTSTDTADFVETPTANV	I	ID	I	Id
3144	NRX	AAN86810.1	AAN86810.1 ribulose-1,5-bisphosphate carboxylase/oxygenase large subunit [Vaucheria hamata]	488	MSKSVQERTRIKSQRYESGVIPYAKMGYWDAFYNVKHTDILALFRITPQPGVDPVEAAAAVAGESSTATWTVVWTDLLTACDIYRAKAYRVDPVPGTTDQYFAYISYQCELFEEGSLANLTASIIGNVFGFKAVKALRLEDMRIPFAYLKTFQGPATGLIVERERMDKFGRPLLGATVKPKLGLSGKNYGRVVYEGLRGGLDFLKDDENINSQPFMRWRERFLYCMEGVNRAAAATGEVKGSYLNATAGTMEEMYERAEYAKKLGTIIVMIDLVVGYTAIQSMSIWARKADMILHLHRAGNSTYARQKNHGINFRVICKWMRMAGVDHIHAGTVVGKLEGDPLMVKGFYNTLLDTKLDINLPQGLFFEMDWAALRKTVPVASGGIHCGQMHQLLYYLGDDVVLQFGGGTIGHPDGIQAGATANRVALEAMVLARNEGRDYLNEGPQILRDAAKTCGPLKTALDLWKDITFDYTSTDTPDFVEIATKSK	I	ID	I	Id
3145	NRX	YP_011011247.1	YP_011011247.1 ribulose-1,5-bisphosphate carboxylase/oxygenase large subunit [Phlomoides eremostachydioides] >YP_011012204.1 ribulose-1,5-bisphosphate carboxylase/oxygenase large subunit [Phlomoides sewerzovii] >WPW61565.1 ribulose-1,5-bisphosphate carboxylase/oxygenase large subunit [Phlomoides eremostachydioides] >WPW62524.1 ribulose-1,5-bisphosphate carboxylase/oxygenase large subunit [Phlomoides sewerzovii]	488	MSCREGFMSPQTETKASVGFKAGVKEYKLTYYTPEYETKDTDILAAFRVTPQPGVPPEEAGAAVAAESSTGTWTTVWTDGLTSLDRYKGRCYHIEPVLGEKDQYICYVAYPLDLFEEGSVTNMFTSIVGNVFGFKALRALRLEDLRVPPAYIKTFQGPPHGIQVERDKLNKYGRPLLGCTIKPKLGLSAKNYGRAVYECLRGGLDFTKDDENVNSQPFMRWRDRFLFCAEALYKAQAETGEIKGHYLNATAGTCEEMIKRAVFARELGVPIVMHDYLTGGFTANTSLSHYCRDNGLLLHIHRAMHAVIDRQKNHGMHFRVLAKALRLSGGDHIHSGTVVGKLEGEREITLGFVDLLRDDYIEKDRSRGIYFTQDWVSLPGVIPVASGGIHVWHMPALTEIFGDDSVLQFGGGTLGHPWGNAPGAVANRVALEACVQARNEGRDLAAEGNAIIREACKWSPELAAACEVWKEIKFEFKPVDTLDEEKKN	I	IB	I	Ib
3146	NRX	WGT65359.1	WGT65359.1 form I ribulose bisphosphate carboxylase large subunit [Variovorax paradoxus]	488	MGNMNEAIQITDAKKRYSAGVLKYAQMGYWDGDYVPKDTDILALFRITPQDGVDAIEAAAAVAGESSTATWTVVWTDRLTACDMYRAKAYKVEPVPNNPGQYFCYVAYDLSLFEEGSITNVTASIIGNVFSFKPLKAARLEDMKFPVAYVKTFAGPPTGIVVERERLDKFGRPLLGATTKPKLGLSGRNYGRVVYEGLRGGLDFMKDDENINSQPFMHWRDRFLFVMDAVNKASAATGEVKGSYLNVTAGTMEEMYRRAQFAKELGSVIVMIDLVVGYTAIQSMSHWCRQNDMILHLHRAGHGTYTRQKNHGVSFRVIAKWMRLAGVDHIHAGTAVGKLEGDPMTVQGYYNVCRDTHTKVDLPRGIYFDQDWGALRKVMPVASGGIHAGQMHQLLDLFGDDVVLQFGGGTIGHPQGIQAGATANRVALEAMVLARNEGRDIANEGPQILRDAAKWCTPLAAALDTWGEISFNYASTDTSDYVPTPSMA	I	IC	I	Ic
3147	NRX	YP_010520128.1	YP_010520128.1 ribulose-1,5-bisphosphate carboxylase/oxygenase large subunit [Phlomoides kirghisorum] >YP_011012030.1 ribulose-1,5-bisphosphate carboxylase/oxygenase large subunit [Phlomoides sarawschanica] >YP_011016650.1 ribulose bisophosphate carboxylase [Phlomoides uniflora] >UXP74806.1 ribulose-1,5-bisphosphate carboxylase/oxygenase large subunit [Phlomoides kirghisorum] >WAS35149.1 ribulose bisophosphate carboxylase [Phlomoides uniflora] >WJJ67741.1 ribulose-1,5-bisphosphate carboxylase/oxygenase large subunit [Phlomoides kirghisorum] >WPW62350.1 ribulose-1,5-bisphosphate carboxylase/oxygenase large subunit [Phlomoides sarawschanica]	488	MSCREGFMSPQTETKASVGFKAGVKEYKLTYYTPEYETKDTDILAAFRVTPQPGVPPEEAGAAVAAESSTGTWTTVWTDGLTSLDRYKGRCYHIEPVLGEKDQYICYVAYPLDLFEEGSVTNMFTSIVGNVFGFKALRALRLEDLRVPPAYIKTFQGPPHGIQVERDKLNKYGRPLLGCTIKPKLGLSAKNYGRAVYECLRGGLDFTKDDENVNSQPFMRWRDRFLFCAEALYKAQAETGEIKGHYLNATAGTCEEMIKRAVFARELGVPIVMHDYLTGGFTANTSLSHYCRDNGLLLHIHRAMHAVIDRQKNHGMHFRVLAKALRLSGGDHIHSGTVVGKLEGEREITLGFVDLLRDDYIEKDRSRGIYFTQDWVSLPGVIPVASGGIHVWHMPALTEIFGDDSVLQFGGGTLGHPWGNAPGAVANRVALEACVQARNEGRDLAAEGNAIIREACKWSPELAAACEVWKEIKFEFKPVDTLDEENKN	I	IB	I	Ib
3148	NRX	YP_010904247.1	YP_010904247.1 ribulose-1,5-bisphosphate carboxylase/oxygenase large subunit [Catenella fusiformis] >WCH57498.1 ribulose-1,5-bisphosphate carboxylase/oxygenase large subunit [Catenella fusiformis]	488	MSQSVEERTRIKNQRYESGVIPYAKMGYWDPEYVVKDTDILALFRVSPQPGVDPIEASAAVAGESSTATWTVVWTDLLTACDLYRAKAYKVDAVPNASDQYFAFIAYDIDLFEEGSIANLTASIIGNVFGFKAVKALRLEDMRIPVAYLKTFQGPATGVISERERMDKFGRPFLGATVKPKLGLSGKNYGRVVYEGLKGGLDFLKDDENINSQPFMRWKERYLYAMEGVNRAIAGTGEVKGHYLNVTAATMEHMYERAEFGKQLGSIIIMIDLVIGYSAIQTMAIWARRNDMILHLHRAGNSTYSRQKIHGMNFRVICKWMRMAGVDHIHAGTVVGKLEGDPLMIRGFYNTLLLPYLEVNLPQGIFFEQDWASLRKVTPVASGGIHCGQMHQLLDYLGDDVVLQFGGGTIGHPDGIQAGATANRVALESIVLARNEGRDYVEEGPQILQDAAKTCGPLQTALDLWKDITFNYTSTDTADFVETPTANV	I	ID	I	Id
3149	NRX	BAU09474.1	BAU09474.1 ribulose-1,5-bisphosphate carboxylase/oxygenase large subunit [Acinetospora asiatica]	488	MPEDVQNRTRIKSERYESGVIPYAKMGYWDADYNVKETDILALFRITPQPGVDPVEAAAAVAGESSTATWTVVWTDLLTACDIYRAKAYRVDPVPGTSDQFFAYIAYECDLFEEGSLANLTASIIGNVFGFKAVKALRLEDMRIPYAYLKTFQGPATGVIVEXXXLDKFGRPLLGATVKPKLGLSGKNYGRVVYEGLTGGLDFLKDDENINSQPFMRWKERFLYCMEGVNRAAAATGEVKGSYLNITAATMEEMYQRAEYAHAIGSVIVMIDLVIGYTAIQSMAIWARKYEMILHLHRAGNSTYARQKNHGINFRVICKWMRMCGVDHIHAGTVVGKLEGDPLMVKGFYNSLLLTHLNINLAEGLFFDMDWAALRKCVPVASGGIHCGQMHQLLYYLGDDVVLQFGGGTIGHPDGIQSGATANRVALESMVLARNEGRDYVGEGPEILRRAAASCGPLKAALDLWKDITFDYTSTDTPDFVEVATESR	I	ID	I	Id
3150	NRX	WP_106554052.1	WP_106554052.1 MULTISPECIES: form I ribulose bisphosphate carboxylase large subunit [Variovorax] >MDR6855110.1 ribulose-bisphosphate carboxylase large chain [Variovorax guangxiensis] >NDZ11558.1 form I ribulose bisphosphate carboxylase large subunit [Variovorax sp. WS11] >PSL86591.1 ribulose-bisphosphate carboxylase large subunit [Variovorax sp. WS11]	488	MGNMNEAMQITDAKKRYSAGVLKYAQMGYWDGDYQPKDTDILALFRITPQEGVDAIEAAAAVAGESSTATWTVVWTDRLTACDMYRAKAYKVEPVPNNPGQYFCYVAYDLSLFEEGSITNVTASIIGNVFSFKPLRAARLEDMKFPVAYVKTFAGPPTGIVVERERLDKFGRPLLGATTKPKLGLSGRNYGRVVYEGLRGGLDFMKDDENINSQPFMHWRDRFLFVMDAVNKASAATGEVKGSYLNVTAGTMEEMYRRAQFAKELGSVIVMVDLVIGYTAIQSMSNWCRQNDMILHLHRAGHGTYTRQKNHGVSFRVIAKWMRMAGVDHIHAGTAVGKLEGDPMTVQGYYNICRDTHTEVDLPRGIYFDQDWGALRKVMPVASGGIHAGQMHQLLDLFGDDVVLQFGGGTIGHPQGIQAGATANRVALEAMVLARNEGRDIANEGPQILRDAARWCKPLAAALDTWGEITFNYASTDTSDYVPTPSVA	I	IC	I	Ic
3151	NRX	NP_045134.1	NP_045134.1 ribulose-1,5-bisphosphate carboxylase/oxygenase large subunit [Cyanidium caldarium] >P37393.2 RecName: Full=Ribulose bisphosphate carboxylase large chain; Short=RuBisCO large subunit [Cyanidium caldarium] >AAF12960.1 unknown [Cyanidium caldarium] >WDB00257.1 ribulose-1,5-bisphosphate carboxylase/oxygenase large subunit [Cyanidium caldarium]	488	MAQSVQERTRLKNKRYESGVIPYAKMGYWDPNYVVKDTDILALFRVTPQPGVDPIEASAAVAGESSTATWTVIWCDLLTACDVYRAKAYRVDQVPNSPDQYFAYIAYDLDLFEEGSIANLTASIIGNVFGFKALAALRLEDMRIPIGYLKTFQGPATGVVVERERLNMFGKPFLGATVKPKLGLSSKNYGRVVYEGLKGGLNFLKDDENINSQPFMRWRERFLYVMEGVNRASAATGEIKGSYLNVTAATMEEMYNRAACAKEVGSIIIMIDLVIGYTAIQSMAIWARENNMILHLHRAGNSTYARQKNHGINFRVICKWMRMAGVDHIHAGTVVGKLEGDPIIVKGFYNTLLLPKLDVNLPQGLFFEMDWASLRKTVPVASGGIHAGQMHLLLKYLGDDVVLQFGGGTLGHPDGIQAGATANRVALEAIVLARNEGRDYVNEGPQILKEAARTCGPLQTSLDLWKDISFNFTSTDTADFVETPTANV	I	ID	I	Id
3152	NRX	BAE78416.1	BAE78416.1 ribulose-1,5-bisphosphate carboxylase/oxygenase large subunit [Nemalionopsis shawii]	488	MSQSVEERTRIKNERYESGVIPYAKMGYWDPDYVVKDTDVLALFRVTPQPGVDPIEASAAVAGESSTATWTVVWTDLLTACDLYRAKAYKVDAVPNNSEQYFAYIAYDIDLFEEGSIANLTASIIGNVFGFKAVKALRLEDMRLPVAYLKTFQGPATGTIVERERMDKFGRPFLGATVKPKLGLSGKNYGRVVYEGLKGGLDFLKDDENINSQPFMRWRERYLFSMEGVNRAQAAAGEIKGHYLNVTAGTMEEMYERAEFAKELGSVICMIDLVIGYTAIQTMAVWARKADMILHLHRAGNSTYSRQKSHGMNFRVICKWMRMAGVDHIHAGTVVGKLEGDPIMIKGFYNTLLLSHLEINLPQGLFFEQDWASLRKVTPVASGGIHCGQMHQLLDYLGDDVVLQFGGGTIGHPDGIQAGATANRVALESMILARNEGRDYVNEGPQILRDAAKTCGPLQTALDLWKDITFNYTSTDTADFVETPTANV	I	ID	I	Id
3153	NRX	AFB35189.1	AFB35189.1 ribulose-1,5-bisphoshate carboxylase/oxygenase large subunit [Caloglossa ogasawaraensis]	488	MSNSVEERTRIKNERYESGVIPYAKMGYWEPDYVIKETDVLALFRVTPQPGVDPIEAAAAVAGESSTATWTVVWTDLLTACDLYRAKAYKVDAVPNTGDQYFAYISYDIDLFEEGSIANLTASIIGNVFGFKAVKALRLEDMRIPVAYLKTFQGPATGIIVERERMDKFGRPFLGATVKPKLGLSGKNYGRVVYEGLKGGLDFLKDDENINSQPFMRWKERFLYSMEAVNRSIAATGEVKGHYMNVTASTMEDMYERAEFAKQLGTVIIMIDLVIGYTAIQTMAIWARKNDMILHLHRAGNSTYSRQKAHGMNFRVICKWMRMAGVDHIHAGTVVGKLEGDPLMIRGFYNTLLLSSLDINLPQGIFFKQDWASLRKVTPVASGGIHCGQMHQLLDYLGNDVVLQFGGGTIGHPDGIQAGATANRVALESMVMARNEGRDYVAEGPQILRDAAKTCGPLQTALDLWKDITFNYTSTDTADFVETPTANV	I	ID	I	Id
3154	NRX	WP_221830355.1	WP_221830355.1 form I ribulose bisphosphate carboxylase large subunit [Paracoccus yeei] >MBY0136791.1 form I ribulose bisphosphate carboxylase large subunit [Paracoccus yeei]	488	MNEMSKTQITDAKKRYAAGVLKYAQMGYWDGDYQPKDTDVLALFRITPQEGVDPIEAAAAVAGESSTATWTVVWTDRLTACDQYRAKAYKVEPVPGTPGQYFCYVAYDLILFEEGSIANVTASIIGNVFSFKPLKAARLEDMRFPVAYMKTFAGPPTGIVVERERLDKFGRPLLGATTKPKLGLSGKNYGRVVYEGLKGGLDFMKDDENINSQPFMHWRDRFLYCMEAVNKATAATGEVKGHYLNITAGTMEEMYRRAEMAKELGSVIVMVDLIVGWTAIQSISNWCRQNDMILHMHRAGHGTYTRQKNHGISFRVIAKWLRMAGVDHLHCGTAVGKLEGDPMTVQGFYNVCREIHNEVDLPRGIFFEQDWGNLKKVMPVASGGIHAGQMHQLIDLFGDDVVLQFGGGTIGHPMGIQAGATANRVALEAMVLARNEGVDIKTEGPEVLRRAAKWCKPLEAALDTWGNITFNYTSTDTSDFVPTESVSY	I	IC	I	Ic
3155	NRX	YP_011009590.1	YP_011009590.1 ribulose-1,5-bisphosphate carboxylase/oxygenase large subunit [Phlomoides tatsienensis] >YP_011013421.1 ribulose-1,5-bisphosphate carboxylase/oxygenase large subunit [Phlomoides atropurpurea] >WPV77466.1 ribulose-1,5-bisphosphate carboxylase/oxygenase large subunit [Phlomoides tatsienensis] >WPW63827.1 ribulose-1,5-bisphosphate carboxylase/oxygenase large subunit [Phlomoides atropurpurea]	488	MSCREGFMSPQTETKASVGFKAGVKEYKLTYYTPEYETKDTDILAAFRVTPQPGVPPEEAGAAVAAESSTGTWTTVWTDGLTSLDRYKGRCYHIEPVLGEKDQYICYVAYPLDLFEEGSVTNMFTSIVGNVFGFKALRALRLEDLRVPPAYIKTFQGPPHGIQVERDKLNKYGRPLLGCTIKPKLGLSAKNYGRAVYECLRGGLDFTKDDENVNSQPFMRWRDRFLFCAEAIYKSQAETGEIKGHYLNATAGTCEEMIKRAVFARELGVPIVMHDYLTGGFTANTSLSHYCRDNGLLLHIHRAMHAVIDRQKNHGMHFRVLAKALRLSGGDHIHSGTVVGKLEGEREITLGFVDLLRDDYIEKDRSRGIYFTQDWVSLPGVIPVASGGIHVWHMPALTEIFGDDSVLQFGGGTLGHPWGNAPGAVANRVALEACVQARNEGRDLAAEGNAIIREACKWSPELAAACEVWKEIKFEFKPVDTLDEEKKN	I	IB	I	Ib
3156	NRX	AAN86812.1	AAN86812.1 ribulose-1,5-bisphosphate carboxylase/oxygenase large subunit [Vaucheria prona] >AAN86813.1 ribulose-1,5-bisphosphate carboxylase/oxygenase large subunit [Vaucheria prona]	488	MSKSVQERTRIKSQRYESGVIPYAKMGYWDAFYNVKHTDILALFRITPQPGVDPVEAAAAVAGESSTATWTVVWTDLLTACDIYRAKAYRVDPVPGTTDQYFAYISYQCELFEEGSLANLTASIIGNVFGFKAVKALRLEDMRIPFAYLKTFQGPATGLIVERERMDKFGRPLLGATVKPKLGLSGKNYGRVVYEGLRGGLDFLKDDENINSQPFMRWRERFLYCMEGVNRAAAATGEVKGSYLNATAGTMEEMYERAEYAKKLGTIIVMIDLVIGYTAIQSMAIWARKADMILHLHRAGNSTYARQKNHGINFRVICKWMRMAGVDHIHAGTVVGKLEGDPLMVKGFYNTLLDTKLDINLPQGLFFEMEWAALRKTVPVASGGIHCGQMHQLLYYLGDDVVLQFGGGTIGHPDGIQAGATANRVALEAMVLARNEGRDYLNEGPQILRDAAKTCGPLKTALDLWKDITFDYTSTDTPDFVEIATKSK	I	ID	I	Id
3157	NRX	YP_010338438.1	YP_010338438.1 ribulose-1,5-bisphosphate carboxylase/oxygenase large subunit [Rhodaphanes brevistipitata] >UNJ18388.1 ribulose-1,5-bisphosphate carboxylase/oxygenase large subunit [Rhodaphanes brevistipitata]	488	MSQSVEERTRIKNERYESGVIPYAKMGYWAPDHVILDTDVLALFRITPQPGVDPVEAAAAVAGESSTATWTVVWTDLLTACDLYRAKAYRVDPVPNSPDQYFAYIAYDIDLFEEGSVANLTASIIGNVFGFKAVKALRLEDMRIPVAYLKTYQGPATGVIVERERMNNFGRPLLGATVKPKLGLSGKNYGRVVYEGLKGGLDFLKDDENINSQPFMRWRERFLFSIEGVNRAVAASGEIKGHYLNVTAATMEDMYERAAFAKEVGSIICMIDLVIGYTAIQSMAIWARKHDMILHLHRAGNSTYSRQKNHGMNFRVICKWMRMAGVDHIHAGTVVGKLEGDPLMIKGFYRTLLDPVLPMNLPEGLFFEQDWASLRKVMPVASGGIHAGQMHQLIQFLGEDVVLQFGGGTIGHPDGIQAGATANRVALECMILARNEGRDYVNEGPQILRDAAKTCGPLQTALDLWKDISFNYTSTDTADFVTTPTANI	I	ID	I	Id
3158	NRX	BDA97854.1	BDA97854.1 ribulose-1 5-bisphosphate carboxylase/oxygenase [Chroomonas collegionis]	488	MSQSVESRTRIKNERYESGVIPYAKMGYWDADYQIKHTDVLAMFRMTPQKGVDPVECAAAIAGESSTATWTVVWTDLLTACDLYRAKAYRVDPVPGAQDQYFAYIAYELDLFEEGSLANLTASIIGNVFGFKAVNALRLEDMRMPIAYLKTYQGPATGVIVERERLDKYGRPLLGATVKPKLGLSGKNYGRVVYEGLKGGLDFLKDDENINSQPFMRWKERFLFGMEGVNRAAAASGEIKGHYFNVTAGTMEEMYARAEFCAELGSVICMIDLVIGYTAIQSMGIWSRANSMILHLHRAGNSTYSRQKTHGMNFRVICKWMRMAGVDHIHAGTVVGKLEGDPLMVKGFYNTLLEAKTDVNLVQGLFFAQDWASLAKCLPVASGGIHCGQMHQLINYLGDDVVLQFGGGTIGHPDGIQAGATANRVALECMVVARNEGRDYLSEGPQILRDAAKTCGPLQSALDLWKDITFNYASTDTADFVETTTANV	I	ID	I	Id
3159	NRX	GAA0946503.1	GAA0946503.1 form I ribulose bisphosphate carboxylase large subunit [Pseudonocardia zijingensis]	488	MDIQVSGSEHRCMAERWNAGVIPYAEMGYWQPDYVPKDSDVLCAFRITPQDGVPPEEAGAAVAGESSTATWTVVWTDRLTTYDHYQAKCYKVEAVPSSPGQYIAWIAYDLDLFEEGSIANLTSSIIGNVFGFKPLKALRLEDMRIPTQYVKTFQGPAHGIVMEREHLNKYGRPLLGATTKPKLGLSARNYGRVVYEALRGGLDFTKDDENINSQPFMRWRDRFLFCMEAVNRAQAATGEIKGHYLNVTAGTMEHMYERADFAKELGSVIVMIDLTVGYTAIQSMANWARANGVILHLHRAGHGTYTRQKTHGVSFRVIAKWMRLAGVDHIHAGTVVGKLEGDPNTTAGFYDTLRLNNVQADPVKGLYFDQDWASMPAVMPVASGGIHAGQMHQLLHHLGEDVVLQFGGGTIGHPMGIAAGAEANRVALEAMIKARNEGLDYYAEGPEILKRAASRNRPLDMALATWGDITFNYESTDTPDVVATPTSV	I	IE	I	Ie
3160	NRX	WP_004262969.1	WP_004262969.1 form I ribulose bisphosphate carboxylase large subunit [Thauera sp. 63] >ENO76297.1 ribulose bisophosphate carboxylase [Thauera sp. 63]	488	MGAAEHPQQILDPKKRYQAGVLKYAQMGYWNADYEPKDTDVLAVFRITPQEGVDPIEAAAAVAGESSTATWTVVWTDRLTACDKYRAKAYRIEPVPGQEGQYFCWVAYDLDLFEEGSIANLTASIIGNVFSFKPLKAARLEDMRLPVAYVKTFRGPPTGIVVERERLEKYGRPLLGATMKPKLGLSGKNYGRVVYEALRGGLDFTKDDENINSQPFMHWRDRFLYCMEGVNQAAAQTGESKGHYLNITAGTMEEMYKRAEFARDLGSCIVMVDLIIGWTAIQSISNWCRENDMILHMHRAGHGTYTRQKNHGVSFRVIAKWLRLAGVDHLHAGTAVGKLEGDPMTVQGFYNVCREMVTKQDLPRGLFFDQDWASIKRVMPVASGGIHAGQMHQLLDLFGDEVVLQFGGGTIGHPMGIQAGATANRVALESMVLARNEGRDILNEGPQILADAAKWCQPLRAALDTWGDITFNYTSTDTSDFVPTANVA	I	IC	I	Ic
3161	NRX	AGA17948.1	AGA17948.1 ribulose-1,5-bisphosphate carboxylase/oxygenase large subunit [Gracilaria vermiculophylla]	488	MSNSVEERTRIKNDRYESGVIPYAKMGYWDPNYVVKDTDVLALFRVSPQPGVDPVEASAAVAGESSTATWTVVWTDLLTACDLYRAKAYKVDAVPNATDQYFAFIAYDIDLFEEGSIANLTASIIGNVFGFKAVKALRLEDMRIPVAYLKTFQGPATGLVVERERMDKLGRPFLGATVKPKLGLSGKNYGRVVYEGLKGGLDFLKDDENINSQPFMRWKERFLYSMEGVNRSITASGEVKGHYMNITAATMEDMYERAEFAKQLGTVIIMIDLVIGYTAIQTMAIWARKNDMILHLHRAGNSTYSRQKIHGMNFRVICKWMRMAGVDHIHAGTVVGKLEGDPLMIRGFYNTLLQTHLEINLPQGIFFEQDWASLRKVTPVASGGIHCGQMHQLLDYLGNDVVLQFGGGTIGHPDGIQAGATANRVALEAMVLARNEGRDYVAEGPQILRDAAKTCGPLQTALDLWKDITFNYTSTDTADFVETPTANV	I	ID	I	Id
3162	NRX	ADI87198.1	ADI87198.1 ribulose-1,5-bisphosphate carboxylase/oxygenase large subunit [Leptosiphonia brodiei]	488	MSNSVEERTRIKNERYESGVIPYAKMGYWDPNYVTKDTDVLALFRVSPQPGVDPVEASAAVAGESSTATWTVVWTDLLTACDLYRAKAYKVDAVPNTSDQYFAYIAYDIDLFEEGSIANLTASIIGNVFGFKAVKALRLEDMRLPVAYLKTFQGPATGLIVERERMDKFGRPFLGATVKPKLGLSGKNYGRVVYEGLKGGLDFLKDDENINSQPFMRWKERFLYSMEAVNRSIAASGEVKGHYMNVTAATMEEMYERAEFAKQLGTVIIMIDLVIGYTAIQTMSVWSRKNDMILHLHRAGNSTYSRQKIHGMNFRVICKWMRMAGVDHIHAGTVVGKLEGDPLMIKGFYDTLLKSHLDINLPLGIFFQQDWASLRKVTPVASGGIHCGQMHQLLDYLGDDVVLQFGGGTIGHPDGIQAGATANRVALESMVIARNEGRDFVSEGPQILRDAAKTCAPLQTALDLWKDITFNYTSTDTADFVETPTANV	I	ID	I	Id
3163	NRX	ADB90460.1	ADB90460.1 ribulose-1,5-bisphosphate carboxylase/oxygenase large subunit [Antithamnion defectum]	488	MSNSVEERTRIKNDRYESGVIPYAKMGYWEPDYQIKETDVLALFRVTPQPGVDPIEASAAVAGESSTATWTVVWTDLLTACDLYRAKAYKVDAVPNTSDQYFAYISYDIDLFEEGSIANLTASIIGNVFGFKAVKALRLEDMRIPVAYLKTFQGPATGLIVERERMDKFGRPFLGATVKPKLGLSGKNYGRVVYEGLRGGLDFLKDDENINSQPFMRWKERFLYSMEAVNRSIAATGEVKGHYMNVTAATMEDMYERAEFAKQLGTVIIMIDLVIGYTAIQSMGIWARKNDMILHLHRAGNSTYSRQKIHGMNFRVICKWMRMAGVDHIHAGTVVGKLEGDPLMIKGFYDTLLVSHLPVNLPQGIFFEQDWAALRKVTPVASGGIHCGQMHQLLDYLGNDVVLQFGGGTIGHPDGIQAGATANRVALEAMVIARNEQRDFVGEGPQILRDAAKTCGPLQTALDLWKDITFNYTSTDTADFVATPTANV	I	ID	I	Id
3164	NRX	RST53118.1	RST53118.1 form I ribulose bisphosphate carboxylase large subunit [Variovorax sp. MHTC-1]	488	MGNMNEAIQITDAKKRYSAGVLKYAQMGYWDGDYQPKDTDILALFRITPQEGVDAIEAAAAVAGESSTATWTVVWTDRLTACDMYRAKAYKVEPVPNNPGQYFCYVAYDLSLFEEGSITNVTASIIGNVFSFKPLKAARLEDMKFPVAYVKTFAGPPTGIVVERERLDKFGRPLLGATTKPKLGLSGRNYGRVVYEGLRGGLDFMKDDENINSQPFMHWRDRFLFVMDAVNKASAATGEVKGSYLNVTAGTMEEMYRRAQFAKELGSVIVMVDLVIGYTAIQSMSNWCRQNDMILHLHRAGHGTYTRQKNHGVSFRVIAKWMRMAGVDHIHAGTAVGKLEGDPMTVQGYYNVCRDTRTLVDLPRGIYFDQDWGALRKVMPVASGGIHAGQMHQLLDLFGDDVVLQFGGGTIGHPQGIQAGATANRVALEAMVLARNEGRDIANEGPQILRDAAKWCTPLAAALDTWGEISFNYASTDTSDYVPTPSVA	I	IC	I	Ic
3165	NRX	BAE78414.1	BAE78414.1 ribulose-1,5-bisphosphate carboxylase/oxygenase large subunit [Thorea riekei]	488	MSQSVEERTRIKNERYESGVIPYAKMGYWDPDYVIKDTDVLALFRVTPQPGVDPIEASAAVAGESSTATWTVVWTDLLTACDLYRAKAYKVDAVPNNSEQYFAYIAYDIDLFEEGSIANLTASIVGNVFGFKAVKALRLEDMRLPIAYLKTFQGPATGTIVERERMDKFGRPFLGATVKPKLGLSGKNYGRVVYEGLKGGLDFLKDDENINSQPFMRWRERYLFSMEGVNRAQAATGEIKGHYLNVTAGTMEEMNERAEFAKELGSVICMIDLVIGYTAIQTMAVWARKADMILHLHRAGNSTYSRQKSHGMNFRVICKWMRMAGVDHIHAGTVVGKLEGDPIMIRGFYNTLLLSHLDINLPQGLFFEQNWASLRKVTPVASGGIHCGQMHQLLDYLGDDVVLQFGGGTIGHPDGIQAGATANRVALESMVLARNEGKDYVNEGPQILKDAAKTCGPLQTALDLWKDITFNYTSTDTADFVETPTANV	I	ID	I	Id
3166	NRX	YP_009394935.1	YP_009394935.1 ribulose-1,5-bisphosphate carboxylase/oxygenase large subunit [Polysiphonia stricta] >AFY11983.1 ribulose 1,5-bisphosphate carboxylase/oxygenase large subunit [Polysiphonia stricta] >AFY11984.1 ribulose 1,5-bisphosphate carboxylase/oxygenase large subunit [Polysiphonia stricta] >ARW63497.1 ribulose-1,5-bisphosphate carboxylase/oxygenase large subunit [Polysiphonia stricta]	488	MSNSVEERTRIKNERYESGVIPYAKMGYWDPNYVIKDTDVLALFRVSPQPGVDPVEASAAVAGESSTATWTVVWTDLLTACDLYRAKAYKVDAVPNTSDQYFAYISYDIDLFEEGSIANLTASIIGNVFGFKAVKALRLEDMRLPVAYLKTFQGPATGIVVERERMDKFGRPFLGATVKPKLGLSGKNYGRVVYEGLRGGLDFLKDDENINSQPFMRWKERFLYAMEAVNRSIAATGEVKGHYMNVTAATMEDMYERAEFAKQIGTVIIMIDLVIGYTAIQTMAIWSRKNDMILHLHRAGNSTYSRQKIHGMNFRVICKWMRMAGVDHIHAGTVVGKLEGDPLMIRGFYNTLLESYLDINLPQGIFFQQDWASLRKVTPVASGGIHCGQMHQLLDYLGNDVVLQFGGGTIGHPDGIQAGATANRVALESMVIARNEGRDYVTEGPQILQDAAKTCGPLQTALDLWKDITFNYTSTDTADFVETPTANV	I	ID	I	Id
3167	NRX	PZN75344.1	PZN75344.1 MAG: ribulose-bisphosphate carboxylase large subunit [Pseudomonadota bacterium]	488	MQGQSERKERRTGAERYRAGVLKYAQMGYWAPDYVPADTDVLALFRITPQEGVEPEEAAAAVAGESSTATWTVVWTDRLTACERYRAKAYRVEPVPGSPGQYFAYIAYDLDLFEPGSIANLSASIIGNVFGFKPLKALRLEDMRLPAAYVKTFPGPPTGIVVERERLDKFGRPLLGATVKPKLGLSGRSYGRVVYEALRGGLDFTKDDENINSQPFMHWRDRFLFCMEAVNRAEAATGEVKGHYLNVTAATMEEMYERAEFAKELGSVIVMIDLVIGFTAIQSMSKWARRNDMLLHLHRAGHSTYTRQKNHGISFRVISKWMRLAGVDHLHAGTVVGKLEGDPNTVQGFYNVLREPHNPPDLQRGIFFEQDWAGLAGVMPVASGGIHAGQMHQLLHYLGEDTVLQFGGGTIGHPMGIAAGATANRVALEAMVLARNEGRDIWHEGPEILADAARTCAPLRAALDTWGEVTFDYTSTDTPDFVPTPTVA	I	IC	I	Ic
3168	NRX	AFY11993.1	AFY11993.1 ribulose 1,5-bisphosphate carboxylase/oxygenase large subunit [Womersleyella setacea]	488	MSNSVEERTRIKNERYESGVIPYAKMGYWDPNYVIKDTDILALFRVSPQPGVDPVEASAAVAGESSTATWTVVWTDLLTACDLYRAKAYKVDAVPNTTDQYFAYIAYDIDLFEEGSIANLTASIIGNVFGFKAVKALRLEDMRIPVAYLKTFQGPATGIVVERERMDKFGRPFLGATVKPKLGLSGKNYGRVVYEGLKGGLDFLKDDENINSQPFMRWKERFLYSMEAVNRSIAATGEVKGHYMNITAATIEDMYERAEFAKQLGTVIVMIDLVIGYTAIQTMSIWARKNDMILHLHRAGNSTYSRQKIHGMNFRVICKWMRMAGVDHIHAGTVVGKLEGDPLMIRGFYKTLLEPYLDVNLPQGIFFAQDWASLRKVTPVASGGIHCGQMHQLLDYLGEDVVLQFGGGTIGHPDGIQAGATANRVALEAIVIARNEGIDYVAQGPQILQDAAKTCGPLQTALDLWKDITFNYTSTDTADFVETPTANV	I	ID	I	Id
3169	NRX	MCS7311582.1	MCS7311582.1 form I ribulose bisphosphate carboxylase large subunit [Acidobacteriota bacterium] >MDW7983722.1 form I ribulose bisphosphate carboxylase large subunit [Acidobacteriota bacterium]	488	MDLKSSTPQYAGTDSRYARAGVKEYREMGYYDPHYEPKDTDTLALFRVTPQPGVDPEEAAAAVAGESSTATWTVVWTDRLTYLDRYRAKCYRVEPVPGNPEQYFAWIAYDLALFEEGSIANLASSIIGNVFGFKAVRALRLEDMRIPVAYLKTFKGAPHGIPVERDLLNKYGRPLLGCTVKPKLGLSGRNYGRVVFEALAGGLDFTKDDENINSQPFMRWRDRFLYSMEAVIKAEQVTGERKGHYMNVTAPTMEEVYKRAEFAKQIGSVIIMADLTMGYTALQSLSNWCHDNGMILHLHRASHATFTRQKNHGVSFRVLAKWMRMLGVDHIHAGTAVGKLEGDPNLVQGYYTILREQHVRPDPVKGIYFEQDWAYLPAVFPVASGGIHAGQMHLLLDLFGDDVVLQFGGGTIGHPMGIQAGAAANRVALEAMVLARNEGRDIRREGPEILRQAARHCKELAAALEVWKDVTFEYTPTDTPDVLATVTL	I	UNK	I	UNK
3170	NRX	WP_332673955.1	WP_332673955.1 form I ribulose bisphosphate carboxylase large subunit [Aromatoleum sp.]	488	MGAPEAAEKIIDPKKRYRAGVLKYAQMGYWDGDYEPKETDVLAVFRVTPQDGVDPIEAAAAVAGESSTATWTVVWTDRLTACDRYRAKAYRVDPVPGQPGQYFCHVAYELDLFEEGSITNLTASIIGNVFSFKPIKAARLEDMRLPVAYVKTFRGPPTGIVVERERLNCFGRPLLGATIKPKLGLSGKNYGRVVFEALRGGLDFTKDDENINSQPFMHWRDRFLYCMEGVSHAAADTGEVKGHYLNVTAGTMEEMYARAEFAKSLGSTIVMVDLIIGWTAIQSMSNWCRANDMILHMHRAGHGTYTRQKNHGISFRVIAKWLRLAGVDHLHAGTAVGKLEGDPMTVQGYYNVCREMKNAIDLPRGLFFEQDWASIRRVMPVASGGIHAGQMHQLLDLFGDDVVLQFGGGTIGHPMGIQAGATANRVALESMVLARNEGRDILAEGPEILKTAARSCAPLRAALDTWGEVTFEYTSTDTSDFVPTASVA	I	IC	I	Ic
3171	NRX	AFI24748.1	AFI24748.1 ribulose-1,5-bisphosphate carboxylase/oxygenase large subunit [Gracilariopsis lemaneiformis]	488	MSNSVEERTRIKNERYESGVIPYAKMGYWDPDYVVKDTDVLALFRVSPQPGVDPVEASAAVAGESSTATWTVVWTDLLTACDLYRAKAYKVEAVPNTTDQYFAFIAYDIDLFEEGSIANLTASIIGNVFGFKAVKALRLEDMRIPVAYLKTFQGPATGLVVERERMDKFGRPFLGATVKPKLGLSGKNYGRVVYEGLKGGLDFLKDDENINSQPFMRWKERFLYSMEGVNRAIAASGEVKGHYMNITAATMEDMYERAEFAKQLGTVIIMIDLVIGYTAIQTMAIWARKNDMILHLHRAGNSTYSRQKIHGMNFRVICKWMRMAGVDHIHAGTVVGKLEGDPLMIRGFYNTLLQTHLKVNLPQGIFFEQDWASLRKVTPVASGGIHCGQMHQLLDYLGNDVVLQFGGGTIGHPDGIQAGATANRVALESIVMARNEGRDYVAEGPEILRVAAKTCGPLQTTLDLWKDITFNYTSTDTADFVETPTANV	I	ID	I	Id
3172	NRX	WP_260277979.1	WP_260277979.1 form I ribulose bisphosphate carboxylase large subunit [Paracoccus maritimus] >MCT4334059.1 form I ribulose bisphosphate carboxylase large subunit [Paracoccus maritimus]	488	MNEMSNQTVTDAKKRYSAGVMKYAQMGYWEPDYEPKETDVIALFRITPQDGVDAVEAAAAVAGESSTATWTVVWTDRLTACEKYRAKAYRVDPVPGSEGEFFAYIAYDLDLFEGGSIANLTASIIGNVFGFKPLKALRLEDMRLPVAYVKTFQGPATGIVVERERLNCYGRPLLGATVKPKLGLSGRNYGRVVYEALKGGLDFTKDDENINSQPFMHWRDRFLYCMEAVNRASAATGEVKGTYLNVTAGTMEEMYARAEFAKSLGSVIVMIDLVIGYTAIQSMAKWARDNDMILHLHRAGHSTYTRQRSHGVSFRVIAKWMRLAGVDHLHAGTVVGKLEGDPATTKGYYDIFREERNPMALQNGIFFDQEWASLNKMMPVASGGIHAGQMHQLLTYLGEDVVLQFGGGTIGHPHGIEAGAQANRVALEAMVFARNAGRDIWNEGEDILRDAARSCTPLKQALDVWKDVSFDYASTDAPDFAPTPEVSA	I	IC	I	Ic
3173	NRX	WP_305964605.1	WP_305964605.1 form I ribulose bisphosphate carboxylase large subunit [Paracoccus sp. 2205BS29-5] >MDP5308768.1 form I ribulose bisphosphate carboxylase large subunit [Paracoccus sp. 2205BS29-5]	488	MNEMSNKTVTDAKKRYSAGVMKYAQMGYWEPDYEPKDTDVIALFRITPQDGVDAVEAAAAVAGESSTATWTVVWTDRLTACEKYRAKAYRVDPVPNSEGEFFAYIAYDLDLFEPGSIANLTASIIGNVFGFKPLKALRLEDMRLPVAYVKTFQGPATGIVVERERLNCYGRPLLGATVKPKLGLSGRNYGRVVYEALKGGLDFTKDDENINSQPFMHWRDRFLYCMEAVNRASAATGEVKGTYLNVTAGTMQEMYARADFAKSLGSVIVMIDLVIGYTAIQSMARWARDNDMILHLHRAGHSTYTRQRSHGVSFRVIAKWMRLAGVDHLHAGTVVGKLEGDPATTKGYYDIFREERNPTALENGIFFDQEWASLNKMMPVASGGIHAGQMHQLLTYLGEDVVLQFGGGTIGHPHGIAAGAQANRVALEAMVFARNAGRDIWNEGEDILRDAARTCTPLKQALDVWKDVSFNYASTDAPDFAPTPEVSA	I	IC	I	Ic
3174	NRX	URF21563.1	URF21563.1 ribulose-1,5-bisphosphate carboxylase/oxygenase large subunit, partial [Aulacoseira granulata] >URF21570.1 ribulose-1,5-bisphosphate carboxylase/oxygenase large subunit, partial [Aulacoseira granulata] >URF21572.1 ribulose-1,5-bisphosphate carboxylase/oxygenase large subunit, partial [Aulacoseira granulata]	488	SQSVAERTRIKSDRYESGVIPYAKMGYWDASYAVKDTDVLALFRITPQPGVDPVEAAAAVAGESSTATWTVVWTDLLTACERYRAKAYRVDPVPSNADQYFAFIAYECDLFEEGSLANLTASIIGNVFGFKAISALRLEDMRIPHSYLKTFQGPATGVIVERERLNKYGTPLLGATVKPKLGLSGKNYGRVIYEGLKGGLDFLKDDENINSQPFMRWRERFLNCMEGINRASAATGEVKGSYLNITAATMEEVIKRAEYAKEVGSVIVMIDLVMGYTAIQSAALWARDNDMILHLHRAGNSTYARQKNHGINFRVICKWMRMSGVDHIHAGTVVGKLEGDPLMIKGFYNTLLATELKVNLAYGIFFDMDWASLRRCMPVASGGIHCGQMHQLITYLGDDVVLQFGGGTIGHPDGIQAGATANRVAMESMVLARNEGADVFSNEIGPKILRDAAKTCGPLQTALDLWKDISFNYTSTDTADFAETPTAN	I	ID	I	Id
3175	NRX	QIQ53023.1	QIQ53023.1 ribulose-1,5-bisphosphate carboxylase/oxygenase large subunit [Botrydiopsis alpina]	488	MSKNVQERTRIKSERYESGVIPYAKMGYWDADYNVKHTDILALFRITPQPGVDPVEAAAAVAGESSTATWTVVWTDLLTACDIYRAKAYRVDPVPGTTDQFFAYIAYECELFEEGSLANLTASIIGNVFGFKAVKALRLEDMRIPFAYLKTFQGPATGLIVERERMDKFGRPLLGATVKPKLGLSGKNYGRVVYEGLRGGLDFLKDDENINSQPFMRWRERFLYCIEGVNRAAASTGEVKGSYLNCTAGTMEEMYERAEYAKKTGTIIVMIDLVIGYTAIQSMAIWARKNDMILHLHRAGNSTYARQKNHGINFRVICKWMRMAGVDHIHAGTVVGKLEGDPLMVKGFYNTLLETKLDINLSQGMFFEMDWAALRKVVPVASGGIHCGQMHQLLYYLGDDVVLQFGGGTIGHPDGIQAGATANRVALEAMVLARNEGRDYLNEGPQILRDAAKMCGPLKTALDLWKDITFDYTSTDTPDFVETATESR	I	ID	I	Id
3176	NRX	AOM64542.1	AOM64542.1 ribulose-1,5-bisphosphate carboxylase/oxygenase large subunit [Riquetophycus sp.]	488	MSQSVEERTRIKNQRYESGVIPYAKMGYWDPDYVVKDTDILALFRVSPQPGVDPVEASAAVAGESSTATWTVVWTDLLTACDLYRAKAYKVDPVPNSTDQYFAYIAYDIDLFEEGSIANLTASIIGNVFGFKAVKALRLEDMRIPVAYLKTFQGPATGVIVERERMDKFGRPFLGATVKPKLGLSGKNYGRVVYEGLKGGLDFLKDDENINSQPFMRWKERYLYSMEGVNRSIAASGEVKGHYMNVTAATMEDMYERAEFAKQLGTVIIMIDLVIGYTAIQTMGVWARKNDMILHLHRAGNSTYSRQKIHGMNFRVICKWMRMAGVDHIHAGTVVGKLEGDPLMIRGFYNTLLLPYLEVNLPQGIFFEQDWASLRKVTPVASGGIHCGQMHQLLDYLGEDVVLQFGGGTIGHPDGIQAGATANRVALEAMVMARNENRDYVKEGPEILKEAAKTCGPLQTALDLWKDITFNYTSTDTADYVETPTANV	I	ID	I	Id
3177	NRX	YP_010904046.1	YP_010904046.1 ribulose-1,5-bisphosphate carboxylase/oxygenase large subunit [Caulacanthus ustulatus] >WCH57297.1 ribulose-1,5-bisphosphate carboxylase/oxygenase large subunit [Caulacanthus ustulatus]	488	MSQSVEERTRIKNERYESGVIPYAKMGYWDPEYVVKETDVLALFRVTPQPGVDPVEASAAVAGESSTATWTVVWTDLLTACDLYRAKAYKVDEVPNTSDQYFAFIAYDIDLFEEGSIANLTASIIGNVFGFKAVKALRLEDMRIPVAYLKTFQGPATGVISERERMDKFGRPFLGATVKPKLGLSGKNYGRVVYEGLRGGLDFLKDDENINSQPFMRWKERFLYSMEGVNRSVAATGEVKGHYLNVTAATMEDMYERAEFAKQLGSIIIMIDLVIGYTAIQSMGIWARKNDMILHLHRAGNSTYSRQKIHGMNFRVICKWMRMAGVDHIHAGTVVGKLEGDPLMIKGFYNTLLLPYLDVNLTQGIFFEQDWASLRKVTPVASGGIHCGQMHQLLDYLGDDVVLQFGGGTIGHPDGIQAGATANRVALESMVIARNEGRDYVTEGPQILQDAAKTCGPLQTALDLWKDITFNYTSTDTADFVETPTASV	I	ID	I	Id
3178	DEP	PSP17776.1	PSP17776.1	488	MAEEFEKGPIQDPEKRYQPGVIPYAQMGYWDGDYTPKDTDILCVFRVTPQEGVPPEEAAAAVAGESSTATWTVVWTDRLTTYTHYQAKAYHVEQVPGQSNQFFAYIAYDIDLFEEGSIANLTASIIGNVFGFKALKALRLEDMRIPPHYIKTFQGPATGIVRERERIDKYGRPLLGATTKPKLGLSPKNYGRVVYEALKGGLDMVKDDENINSQPFMRWRDRYLYVMEAVHKANAATGEVKGHYLNVTAATMEDIYERAEFAKEVGSPIIMIDLVAGQSAIQSIAKWARANGMLLHLHRAGHATYTRQKNHGVSFRVIAKWMRMAGVDHLHAGTVVGKLEGDPNMIAGYYDTLRERHQQPDRMKGIFFEQDWASMPGCLPVASGGIHAAQAHELLYYLGEDTMLQFGGGTIGHPMGIAAGATANRTAIEAIIQARNEGRDYFNEGPDILNKAAKWCTPLKQALDTWKDISFNYAPTDTPDYAATPTGS	I	UNK	I	UNK
3179	NRX	WP_158047305.1	WP_158047305.1 ribulose-bisphosphate carboxylase large subunit [Skermanella pratensis]	488	MEVVADRVITDKKARYKPGVLKYKQMGYWDPDYEVKDTDILAAFRITPQDGVDPEEAAAAVAGESSTATWTVVWTDRLTDCENYRAKAYRVDPIPGAPDQYMAYIAYDLDLFEEGSIANLTASIIGNVFGFKPLKGLRLEDMRIPTAYLKTFQGPATGIIAERERLNNYGRPLLGATMKPKLGLSGRNYGRVVYEALKGGLDFTKDDENINSQPFMHWRDRFLYCMEGVNKAIAETGEIKGTYLNVTAATMEDMYERAEFAKELGSVIIMIDLVIGYTAIQSMAKWARRNDMILHLHRAGHSTYTRQKSHGVSFRVIAKWMRMAGVDHIHAGTVVGKLEGDPSVIRGIYDTCRETHVPKRLEHGILFDQPWASLKKMMPVASGGIHAGQMHQLLTYLGDDVVLQFGGGTIGHPGGIQAGAIANRVALETIVKARNEGRDIWNEGPEILARAAKWCQPLRAALDTWKDVTFDYASTDSVDYVPTPTPAF	I	IC	I	Ic
3180	NRX	YP_009369857.1	YP_009369857.1 ribulose-1 5-bisphosphate carboxylase/oxygenase large subunit [Boldia erythrosiphon] >ARO90545.1 ribulose-1 5-bisphosphate carboxylase/oxygenase large subunit [Boldia erythrosiphon]	488	MSQSVQERTRIKNERYESGVIPYAKMGYWDPDYAIKETDVLALFRITPQPGVDPVEAAAAVAGESSTATWTVVWTDLLTACDLYRAKAFRVDAVPNSEDQYFAYIAYDIDLFEEGSIANLTASIIGNVFGFKAVKALRLEDMRLPVAYLKTFQGPATGVIVERERMNNFGRPLLGATVKPKLGLSGRNYGRVVYEGLKGGLDFLKDDENINSQPFMRWRERYLYAMEAVNRAIASSGEVKGHYLNVTAATMENMYERAAFSKEVGSIICMIDLVIGYTAIQTMAVWARKNDMILHLHRAGNSTYSRQKNHGMNFRVICKWMRMAGVDHIHAGTVVGKLEGDPLMIKGFYNTLLEPSLDINLPEGIFFKQDWASLRKVMPVASGGIHCGQMHQLIHYLGDDVVLQFGGGTIGHPDGIQAGATANRVALECMVLARNEGRDYLSEGPQILKDAAKTCGPLQTALDLWKDIAFNYTSTDTADFVSTATANV	I	ID	I	Id
3181	NRX	YP_011009422.1	YP_011009422.1 ribulose-1,5-bisphosphate carboxylase/oxygenase large subunit [Phlomoides ornata] >WPV77298.1 ribulose-1,5-bisphosphate carboxylase/oxygenase large subunit [Phlomoides ornata]	488	MSCREGFMSPQTETKASVGFKAGVKEYKLTYYTPEYETKDTDILAAFRVTPQPGVPPEEAGAAVAAESSTGTWTTVWTDGLTSLDRYKGRCYHIEPVLGEKDQYICYVAYPLDLFEEGSVTNMFTSIVGNVFGFKALRALRLEDLRVPPAYIKTFQGPPHGIQVERDKLNKYGRPLLGCTIKPKLGLSAKNYGRAVYECLRGGLDFTKDDENVNSQPFMRWRDRFLFCAEAIYKAQAETGEIKGHYLNATAGTCEEMIKRAVFARELGVPIVMHDYLTGGFTANTSLXHYCRDNGLLLHIHRAMHAVIDRQKNHGXHFRVLAKALRLSGGDHIHSGTVVGKLEGEREITLGFVDLLRDDYIEKDRSRGIYFTQDWVSLPGVIPVASGGIHVWHMPALTEIFGDDSVLQFGGGTLGHPWGNAPGAVANRVALEACVQARNEGRDLAAEGNAIIREACKWSPELAAACEVWKEIKFEFKPVDTLDEEKKN	I	IB	I	Ib
3182	NRX	AFI24720.1	AFI24720.1 ribulose-1,5-bisphosphate carboxylase/oxygenase large subunit [Gracilariopsis lemaneiformis]	488	MSNSVEERTRIKNERYESGVIPYAKMGYWDPDYVVKDTDVLALFRVSPQPGVDPVEASAAVAGESSTATWTVVWTDLLTACDLYRAKAYKVEAVPNTTDQYFAFIAYDIDLFEEGSIANLTASIIGNVFGFKAVKALRLEDMRIPVAYLKTFQGPATGLVVERERMDKFGRPFLGATVKPKLGLSGKNYGRVVCEGLKGGLDFLKDDENINSQPFMRWKERFLYSMEGVNRAIAASGEVKGHYMNITAATMEDMYERAEFAKQLGTVIIMIDLVIGYTAIQTMAIWARKNDMILHLHRAGNSTYSRQKIHGMNFRVICKWMRMAGVDHIHAGTVVGKLEGDPLMIRGFYNTLLQTHLKVNLPQGIFFEQDWASLRKVTPVASGGIHCGQMHQLLDYLGNDVVLQFGGGTIGHPDGIQAGATANRVALESMVMARNEGRDYVAEGPEILRVAAKTCGPLQTALDLWKDITFNYTSTDTADFVETPTANV	I	ID	I	Id
3183	NRX	ABS20339.1	ABS20339.1 ribulose-1,5-bisphosphate carboxylase/oxygenase large subunit [Heterococcus cf. fuornensis] >AGH20080.1 ribulose-1,5-bisphosphate carboxylase/oxygenase large subunit [Heterococcus viridis] >AGH20106.1 ribulose-1,5-bisphosphate carboxylase/oxygenase large subunit [Heterococcus pleurococcoides] >AGH20129.1 ribulose-1,5-bisphosphate carboxylase/oxygenase large subunit [Heterococcus brevicellularis] >AGH20140.1 ribulose-1,5-bisphosphate carboxylase/oxygenase large subunit [Heterococcus mainxii] >AGH20143.1 ribulose-1,5-bisphosphate carboxylase/oxygenase large subunit [Heterococcus marietanii] >AGH20146.1 ribulose-1,5-bisphosphate carboxylase/oxygenase large subunit [Heterococcus moniliformis]	488	MSKNVQERTRIKSERYESGVIPYAKMGYWDADYNVKHTDILALFRITPQPGVDPVEAAAAVAGESSTATWTVVWTDLLTACDIYRAKAYRVDPVPGTTDQFFAYIAYEIELFEEGSLANLTASIIGNVFGFKAVKALRLEDMRIPFAYLKTFQGPATGVVVERERMDKFGRPLLGATVKPKLGLSGKNYGRVVYEGLRGGLDFLKDDENINSQPFMRWRERFLYCMEGVNRAAASTGEVKGSYLNATAATMEEMYERAEYAKQIGSIIVMIDLVIGYTAIQTMAIWARKADMILHLHRAGNSTYARQKNHGINFRVICKWMRMAGVDHIHAGTVVGKLEGDPLMVKGFYNTLLDTKLSINLPQGIFFDMDWASLRKVVPVASGGIHCGQMHQLLYYLGDDVVLQFGGGTIGHPDGIQAGATANRVALESMVLARNEGRDYLNEGPQILRDAAKTCGPLKTALDLWKDITFDYTSTDTPDFVETATESK	I	ID	I	Id
3184	DEP	RME00383.1	RME00383.1	488	MSNRDKSSQNNRPKPVFEAGVKAYSEEGRHYYEPGYVPKDTEVLAAFRVTPQPEVPWEEAAAAVAAESSSGTWTTVWSDLLTDQARYAGRTYNIEAIPGREDQFMAYIAYPLDLFEEGSLPNLMSSIVGNVFGFKALRALRLEDIRIPPVLLKTFQGPPHGIQVERDRMNKYGRPLLGGTMKPKLGLSAKNYGRVVYEALRGGLDFTKDDENITSQPFMRWYDRFMFVMEGVKKAEAETGERKGHFLNVTAGTMEEMYRRAETAKQLDAPVIMVDYLTVGFTAFTSLSKWCRENGMLLHAHRAMHAVIDRQPHHGIHWRVLAKWCRLVGADHVHNGTVVGKLESDRAATLGVNDLLRKDEVRRDPSRGIYFDQPWTGLPPMFPVASGGIHVWHIPALVDIFGDDAILQFGGGTLGHPWGSAAGATANRVALEAAVKARNEGQDLNQQGEEILQDAARHSPELRKAMETWKDIKFEFETVDALEQEAAK	I	UNK	I	If
3185	NRX	AGH25101.1	AGH25101.1 ribulose-1,5-bisphosphate carboxylase/oxygenase large subunit [Betaphycus gelatinus]	488	MSNSVEERTRIKNERYESGVIPYAKMGYWDPEYVVKDTDVLALFRVSPQPGVDPIEASAAVAGESSTATWTVVWTDLLTACDLYRAKAYKVDAVPNTSDQYFAFIAYDLDLFEEGSIANLTASIIGNVFGFKAVKALRLEDMRIPVAYLKTFQGPATGLVCERERMDKFGRPFLGATVKPKLGLSGKNYGRVVYEGLKGGLDFLKDDENINSQPFMRWKERFLYSMEAVNRSIAATGEVKGHYMNVTAATMEDMYERAEFAKQLGTVIIMIDLVIGYTAIQTMGVWARKNDMILHLHRAGNSTYSRQKIHGMNFRVICKWMRMAGVDHIHAGTVVGKLEGDPLMIRGFYNTLLLPYLEVNLPQGIFFEQDWASLRKVTPVASGGIHCGQMHQLLDYLGNDVVLQFGGGTIGHPDGIQAGATANRVALEAMVLARNEGRDYVAEGPQILQDAAKTCGPLQTALDLWKDITFNYTSTDTADFVETPTANV	I	ID	I	Id
3186	NRX	YP_009313477.1	YP_009313477.1 ribulose-1,5-bisphosphate carboxylase/oxygenase large subunit [Galaxaura rugosa] >SCW21731.1 ribulose-1,5-bisphosphate carboxylase/oxygenase large subunit [Galaxaura rugosa]	488	MSQSVEERTRIKNERYESGVIPYAKMGYWDPDYVVKETDVLALFRVTPQPGVDPIEASAAVAGESSTATWTVVWTDLLTACDLYRAKAYKVDAVPNSSDQYFAYIAYDIDLFEEGSIANLTASIIGNVFGFKAVKALRLEDMRLPVAYLKTFQGPATGTIVERERMDKFGRPFLGATVKPKLGLSGKNYGRVVYEGLKGGLDFLKDDENINSQPFMRWRERYLYSMEGVNRSQAAAGEVKGHYLNVTAGTMEDMYERAEFAKELGSVICMIDLVIGYTAIQTMAVWARKTDMILHLHRAGNSTYSRQKEHGMNFRVICKWMRMAGVDHIHAGTVVGKLEGDPLMIRGFYNTLLEGHLDVNLPQGIFFEQNWASLRKVTPVASGGIHCGQMHQLLDYLGDDVVLQFGGGTIGHPDGIQAGATANRVALESMVLARNEGRDYVNEGPQILRDAAKTCGPLQTALDLWKDISFNYTSTDTADFVETPTANV	I	ID	I	Id
3187	NRX	YP_010974007.1	YP_010974007.1 ribulose-1,5-bisphosphate carboxylase/oxygenase large subunit [Salvia deserta] >WNR56369.1 ribulose-1,5-bisphosphate carboxylase/oxygenase large subunit [Salvia deserta]	488	MSCREGFMSPQTETKASVGFKAGVKEYKLTYYTPEYETKDTDILAAFRVTPQPGVPPEEAGAAVAAESSTGTWTTVWTDGLTSLDRYKGRCYHIEPVPGEKDQYICYVAYPLDLFEEGSVTNMFTSIVGNVFGFKALRALRLEDLRVPVAYVKTFQGPPHGIQVERDKLNKYGRPLLGCTIKPKLGLSAKNYGRAVYECLRGGLDFTKDDENVNSQPFMRWRDRFLFCAEAIYKAQAETGEIKGHYLNATAGTCEEMMKRAIFARELGVPIVMHDYLTGGFTANTSLAHYCRDNGLLLHIHRAMHAVIDRQKNHGMHFRVLAKALRLSGGDHIHSGTVVGKLEGERDITLGFVDLLRDDFIEKDRSRGIYFTQDWVSLPGVIPVASGGIHVWHMPALTEIFGDDSVLQFGGGTLGHPWGNAPGAVANRVAVEACVKARNEGRDLAAEGNAIIREACKWSPELAAACEVWKEIKFEFKAVDTLDKENEK	I	IB	I	Ib
3188	NRX	WP_119748363.1	WP_119748363.1 form I ribulose bisphosphate carboxylase large subunit [Paracoccus onubensis] >RJE85306.1 form I ribulose bisphosphate carboxylase large subunit [Paracoccus onubensis]	488	MNDLSDAKTVTGAKRYSAGVMKYAQMGYWEPDYTPKDTDVIALFRITPQDGVDAIEAAAAVAGESSTATWTVVWTDRLTACEKYRAKAYRVDPVPNSQGEFFAYIAYDLDLFEPGSIANLTASIIGNVFGFKPLKALRLEDMRLPVAYVKTFQGPATGIVVERERLNCYGRPLLGATVKPKLGLSGRNYGRVVYEALRGGLDFTKDDENINSQAFMHWRDRFLYCMEAVNRASAATGEVKGTYLNITAGTMEEMYERAEFAKQLGSVVIMIDLVIGYTAIQSMAKWARANDMILHLHRAGHSTYTRQRSHGVSFRVIAKWMRLAGVDHLHAGTVVGKLEGDPATTRGYYDIFREEFNPMALENGIFFDQDWASLNKMMPVASGGIHAGQMHQLLTYLGEDVVLQFGGGTIGHPHGIAAGATANRVALEAMVFARNAGRDIWNEGEDILRDAARTCTPLKQALDTWKDVTFDYASTDAPDFAPTPEVSM	I	IC	I	Ic
3189	NRX	YP_010873502.1	YP_010873502.1 ribulose-1,5-bisphosphate carboxylase/oxygenase large subunit [Justicia betonica] >WGV34722.1 ribulose-1,5-bisphosphate carboxylase/oxygenase large subunit [Justicia betonica]	488	MSCREGFMSPQTETKASVGFKAGVKEYKLTYYTPEYETKDTDILAAFRVTPQPGVPPEEAGAAVAAESSTGTWTTVWTDGLTSLDRYKGRCYNIEPVLGETDQYICYVAYPLDLFEEGSVTNMFTSIVGNVFGFKALRALRLEDLRIPTAYIKTFQGPPHGIQVERDKLNKYGRPLLGCTIKPKLGLSAKNYGRACYECLRGGLDFTKDDENVNSQPFMRWRDRFLFCAEAIYKAQAETGEIKGHYLNATAGTCEEMMKRAVFARELGVPIVMHDYLTGGFTANTSLAHYCRDNGLLLHIHRAMHAVIDRQKNHGMHFRVLAKALRLSGGDHIHAGTVVGKLEGERDITLGFVDLLRDDFVEKDRSRGIYFTQDWVSLPGVIPVASGGIHVWHMPALTEIFGDDSVLQFGGGTLGHPWGNAPGAVANRVALEACVQARNEGRDLAAEGNEIIREASKWSPELAAACEVWKEIKFEFKAVDTLDPEKAE	I	IB	I	Ib
3190	NRX	AFY11996.1	AFY11996.1 ribulose 1,5-bisphosphate carboxylase/oxygenase large subunit [Polysiphonia fucoides]	488	MSNSVEQRTRIKNERYESGVIPYAKMGYWDPNYVVKDTDVLALFRVTPQPGVDPVEASAAVAGESSTATWTVVWTDLLTACDLYRAKAYKVDAVPNTSDQYFAYISYDIDLFEEGSIANLTASIIGNVFGFKAVKALRLEDMRLPVAYLKTFQGPATGLIVERERMDKFGRPFLGATVKPKLGLSGKNYGRVVYEGLRGGLDFLKDDENINSQPFMRWKERFLYSMEAVNRSIAATGEVKGHYMNITAATMEDMYERAEFAKQIGTVIIMIDLVIGYTAIQTMAIWSRKNDMILHLHRAGNSTYSRQKIHGMNFRVICKWMRMAGVDHIHAGTVVGKLEGDPLMIKGFYDTLLESYLDVNLPQGIFFQQDWASLRKVTPVASGGIHCGQMHQLLDYLGNDVVLQFGGGTIGHPDGIQAGATANRVALESMVIARNEGIDYVEKGPQILRDAAKTCAPLQTALDLWKDITFNYTSTDTADFVETPTANV	I	ID	I	Id
3191	NRX	WP_341650071.1	WP_341650071.1 form I ribulose bisphosphate carboxylase large subunit [Thauera humireducens]	488	MGAAEHPQQILDPKKRYQAGVLKYAQMGYWNADYEPKDTDVLAVFRITPQEGVDPIEAAAAVAGESSTATWTVVWTDRLTACDKYRAKAYRIEPVPGQEGQYFCWVAYDLDLFEEGSIANLTASIIGNVFSFKPLKAARLEDMRLPVAYVKTFRGPPTGIVVERERLEKYGRPLLGATMKPKLGLSGKNYGRVVYEALRGGLDFTKDDENINSQPFMHWRDRFLYCMEGVNQAAAQTGESKGHYLNITAGTMEEMYKRAEFARDLGSCIVMVDLIIGWTAIQSISNWCRENDMILHMHRAGHGTYTRQKNHGVSFRVIAKWLRLAGVDHLHAGTAVGKLEGDPMTVQGFYNVCREMVTKQDLPRGLFFDQDWASIKRVMPVASGGIHAGQMHQLLDLFGDEVVLQFGGGTIGHPMGIQAGATANRVALESMVLARNEGRDILNEGPQILADAAKWCQPLRAALDTWGDITFNYTSTDTSDFVPTASVA	I	IC	I	Ic
3192	NRX	YP_010986016.1	YP_010986016.1 ribulose-1,5-bisphosphate carboxylase/oxygenase large subunit [Polyopes affinis] >WOL36934.1 ribulose-1,5-bisphosphate carboxylase/oxygenase large subunit [Polyopes affinis]	488	MSQSVEERTRIKNERYESGVIPYAKMGYWDPEYVVKETDVLALFRVTPQPGVDPVEASAAVAGESSTATWTVVWTDLLTACDLYRAKAYKVDAVPNSSEQYFAYIAYDIDLFEEGSIANLTASIIGNVFGFKAVKALRLEDMRIPVAYLKTFQGPATGIVVERERMDKFGRPFLGATVKPKLGLSGKNYGRVVYEGLKGGLDFLKDDENINSQPFMRWKERFLYSMEGVNRAIAGTGEVKGHYMNVTAATMEDMYERAEFAKQLGTVIIMIDLVIGYTAIQTMGVWARKNDMILHLHRAGNSTYSRQKSHGMNFRVICKWMRMAGVDHIHAGTVVGKLEGDPLMIRGFYNTLLLTHLDVNLPQGIFFEQDWASLRKVTPVASGGIHCGQMHQLLDYLGNDVVLQFGGGTIGHPDGIQAGATANRVALEAMVIARNEGLDYVTEGPQLLQDAAKTCGPLQTALDLWKDITFNYTSTDTADFVETPTANV	I	ID	I	Id
3193	NRX	HVY80564.1	HVY80564.1 form I ribulose bisphosphate carboxylase large subunit [Steroidobacteraceae bacterium]	488	MNDTVSKVVPGPGRSRYTPGVIPYAKMGYWDADYVPQDTDILALFRITPQEGVDPIEAAAAVAGESSTATWTVVWTDRLTACDSYRGRAYRVEKVPGSPDQYFAYVAYDLALFEPGSIANLTASIIGNVFGFKPLKALRLEDMRLPVAYVKTFQGPATGIVVERERLDKFGRPLLGATVKPKLGLSGKNYGRVVFEALKGGLDFVKDDENINSQPFMHWRDRFLYTMEAVNSAAAHTGEVKGHYLNVTAATMEDMYERAEFARDLGSCIVMIDLVIGYTAIQSMAKWARANDMILHLHRAGHSTYTRQKSHGISFRVISKWMRLAGVDHIHAGTVVGKLEGDPATVAGFYDVLREPSSPANPQRGLFFEQDWAGLRKVMPVASGGIHAGQMHQLLTYLGEDVVLQFGGGTIGHPMGIQAGATANRVALEAMVLARNEGRDIWNEGPEILADAARHCQPLRAALDTWKDVTYQYASTDTVDVVATATAS	I	IC	I	Ic
3194	NRX	YP_009924959.1	YP_009924959.1 ribulose-1,5-bisphosphate carboxylase/oxygenase large subunit [Comastoma pulmonarium] >QNH70040.1 ribulose-1,5-bisphosphate carboxylase/oxygenase large subunit [Comastoma pulmonarium] >UEP13651.1 ribulose-1,5-bisphosphate carboxylase/oxygenase large subunit [Comastoma pulmonarium]	488	MSYKEGFMSPQTETKASVGFKAGVKEYKLTYYTPEYETKDTDILAAFRVTPQPGVPPEEAGAAVAAESSTGTWTTVWTDGLTSLDRYKGRCYHIEPVPGEEDQFIAYVAYPLDLFEEGSVTNMFTSIVGNVFGFKALRALRLEDLRIPPAYVKTFQGPPHGIQVERDKLNKYGRPLLGCTIKPKLGLSAKNYGRAVYECLRGGLDFTKDDENVNSQPFMRWRDRFLFCAEAIYKAQAETGEIKGHYLNATAGTCEEMIKRAVFARELAVPIVMHDYLTGGFTANTSLAHYCRDNGLLLHIHRAMHAVIDRQKNHGIHFRVLAKALRMSGGDHIHSGTVVGKLEGERDITLGFVDLLRDDFIEKDRSRGIYFTQDWVSLPGVIPVASGGIHVWHMPALTEIFGDDSVLQFGGGTLGHPWGNAPGAVANRVALEACVQARNEGRDLAVEGNEIIREASKWSPELAAACEVWKEIRFEYKAVDTLDIESTT	I	IB	I	Ib
3195	NRX	BAC06534.1	BAC06534.1 ribulose-1,5-bisphosphate carboxylase/oxygenase large subunit, partial [Chordaria chordaeformis]	488	MPEDVQNRTRIKSERYESGVIPYAKMGYWDADYNVKATDILALFRITPQPGVDPVEAAAAVAGESSTATWTVVWTDLLTACDIYRAKAYRVDPVPGTSDQFFAYIAYECDLFEEGSLANLTASIIGNVFGFKAVKALRLEDMRIPYAYLKTFQGPATGVVVERERLDKFGRPLLGATVKPKLGLSGKNYGRVVYEGLTGGLDFLKDDENFNSQPFMPWKERFLYWMEGVNRAAAATGEVKGSYLNITAATMEQMYERAEYAHSIGSVIVMIDLVIGYTAIQSMAIWARKYEMILHLHRAGNSTYARQKNHGINFRVICKWMRMCGVDHNHAGTVVGKLEGDPLMVKGFYNSLLLTHLKINLAEGLFFDMDWAALRKCVPVASGGIHCGQMHQLLYYLGDDVVLQFGGGTIGHPDGIQSGATANRVALESMVLARNEGRDYVGEGPEILRRAATTCGPLKAALDLWKDITFDYTSTDTPDFVEVATESR	I	ID	I	Id
3196	NRX	YP_009925303.1	YP_009925303.1 ribulose-1,5-bisphosphate carboxylase/oxygenase large subunit [Lomatogoniopsis alpina] >YP_009925389.1 ribulose-1,5-bisphosphate carboxylase/oxygenase large subunit [Lomatogonium perenne] >YP_009925475.1 ribulose-1,5-bisphosphate carboxylase/oxygenase large subunit [Swertia multicaulis] >YP_010578365.1 ribulose-1,5-bisphosphate carboxylase/oxygenase large subunit [Swertia przewalskii] >QNH70467.1 ribulose-1,5-bisphosphate carboxylase/oxygenase large subunit [Lomatogoniopsis alpina] >QNH70553.1 ribulose-1,5-bisphosphate carboxylase/oxygenase large subunit [Lomatogonium perenne] >QNH70639.1 ribulose-1,5-bisphosphate carboxylase/oxygenase large subunit [Swertia multicaulis] >UZP15935.1 ribulose-1,5-bisphosphate carboxylase/oxygenase large subunit [Swertia przewalskii]	488	MSCKEGFMSPQTETKASVGFKAGVKEYKLTYYTPEYETKDTDILAAFRVTPQPGVPPEEAGAAVAAESSTGTWTTVWTDGLTSLDRYKGRCYHIEPVPGEEDQFIAYVAYPLDLFEEGSVTNMFTSIVGNVFGFKALRALRLEDLRIPPAYVKTFQGPPHGIQVERDKLNKYGRPLLGCTIKPKLGLSAKNYGRAVYECLRGGLDFTKDDENVNSQPFMRWRDRFLFCAEAIYKAQAETGEIKGHYLNATAGTCEEMIKRAVFARELAVPIVMHDYLTGGFTANTSLAHYCRDNGLLLHIHRAMHAVIDRQKNHGIHFRVLAKALRMSGGDHIHSGTVVGKLEGERDITLGFVDLLRDDFIEKDRSRGIYFTQDWVSLPGVIPVASGGIHVWHMPALTEIFGDDSVLQFGGGTLGHPWGNAPGAVANRVALEACVQARNEGRDLAVEGNEIIREASKWSPELAAACEVWKEIRFEYKAVDTLDIESAA	I	IB	I	Ib
3197	NRX	AFB35194.1	AFB35194.1 ribulose-1,5-bisphoshate carboxylase/oxygenase large subunit [Caloglossa rotundata]	488	MSNSVEERTRIKNERYESGVIPYAKMGYWEPEYVIKETDVLALFRVSPQPGVDPIEAAAAVAGESSTATWTVVWTDLLTACDLYRAKAYKVDAVPNTSDQYFAYISYDIDLFEEGSIANLTASIIGNVFGFKAVKALRLEDMRIPVAYLKTFQGPATGIIVERERMDKFGRPFLGATVKPKLGLSGRNYGRVVYEGLKGGLDFLKDDENINSQPFMRWKERFLYSIEAVNRSVAATGEVKGHYMNVTAATMENMYERAEFAKQLGSIIIMIDLVVGYTAIQTMGIWARRNDMILHLHRAGNSTYSRQKIHGMNFRVICKWMRMAGVDHIHAGTVVGKLEGDPLMIRGFYNTLLFSFLDINLPQGIFFQQDWASLRKVTPVASGGIHCGQMHQLLDYLGNDVVLQFGGGTIGHPDGIQAGATANRVALEAMVMARNEGRDYVAEGPQILRDAAKTCGPLQTALDLWKDITFNYTSTDTADFVETPTANV	I	ID	I	Id
3198	NRX	AFI24714.1	AFI24714.1 ribulose-1,5-bisphosphate carboxylase/oxygenase large subunit [Gracilariopsis lemaneiformis]	488	MSNSVEERTRIKNERYESGVIPYAKMGYWDPDYVVKDTDVLALFRVSPQPGVDPVEASAAVAGESSTATWTVVWTDLLTACDLYRAKAYKVEAVPNTTDQYFAFIAYDIDLFEEGSIANLTASIIGNVFGFKAVKALRLEDMRIPVAYLKTFQGPATGLVVERERMDKFGRPFLGATVKPKLGLSGKNYGRVVYEGLEGGLDFLKDDENINSQPFMRWKERFLYSMEGVNRAIAASGEVKGHYMNITAATMEDMYERAELAKQLGTVIIMIDLVIGYTAIQTMAIWARKNDMILHLHRAGNSTYSRQKIHGMNFRVICKWMRMAGVDHIHAGTVVGKLEGDPLMIRGFYNTLLQTHLKVNLPQGIFFEQDWASLRKVTPVASGGIHCGQMHQLLDYLGNDVVLQFGGGTIGHPDGIQAGATANRVALESMVMARNEGRDYVAEGPEILRVAAKTCGPLQTALDLWKDITFNYTSTDTADFVETPTANV	I	ID	I	Id
3199	NRX	WGH12724.1	WGH12724.1 ribulose-1,5-bisphosphate carboxylase/oxygenase large subunit [Echinothamnion sp.]	488	MSNSVEERTRIKNERYESGVIPYAKMGYWDPNYVIKDTDVLALFRVSPQPGVDPIEASAAVAGESSTATWTVVWTDLLTACDLYRAKAYKVDAVPNTTDQFFAYISYDIDLFEEGSIANLTASIIGNVFGFKAVKALRLEDMRLPVAYLKTFQGPATGIVVERERMDKFGRPFLGATVKPKLGLSGKNYGRVVYEGLRGGLDFLKDDENINSQPFMRWKERFLYSMEAVNRSIAATGEVKGHYMNVTAATMEEMYERAEFAKQLGTVIVMIDLVIGYTAIQTMAVWSRKNDMILHLHRAGNSTYSRQKIHGMNFRVICKWMRMAGVDHIHAGTVVGKLEGDPLMIKGFYDTLLEPYLDVNLPQGIFFAQDWASLRKVTPVASGGIHCGQMHQLLDYLGNDVVLQFGGGTIGHPDGIQAGATANRVALESMVIARNEGRDYVTQGPQILQDAAKTCGPLQTALDLWKDITFNYTSTDTADFVETPTANV	I	ID	I	Id
3200	NRX	WP_273470185.1	WP_273470185.1 form I ribulose bisphosphate carboxylase large subunit [Sphaerotilus sulfidivorans] >MCK6403289.1 form I ribulose bisphosphate carboxylase large subunit [Sphaerotilus sulfidivorans]	488	MNQPVEPGLVTDAKKRYSAGVLKYRQMGYWDADYVPKDTDTLCLFRITPQDGVDPVEAAAAVAGESSTATWTVVWTDRLTACDSYRAKAYRVEPVPGRPGEWLAWVAYDIILFEEGSIANITASLIGNVFSFKPLKAARLEDIRMPVALVKTFKGPPTGLVVERERLDKFGRPLLGATTKPKLGLSGRNYGRVIYEGLKGGLDFMKDDENINSQPFIHWRDRFLYVMDGVNKASAATGEVKGSYLNVTGATMEDIYERAEFAKELGSVVIMVDLIIGWSAIQSIANWARRNDMIVHMHRAGHGTYTRQKNHGVSFRVMAKWLRLAGVDHLHTGTAVGKLEGDPMTVQGYYNVCRDSYTKQDLPRGLFFDQDWCDMKKVMPVASGGIHAGQMHQLIDLFGDDVILQFGGGTIGHPAGIQAGAVANRVALECMVKARNEGRDIRNEGPEILRAAARFCTPLQQALDTWGDISFNYASTDTSDFAVTPATA	I	IC	I	Ic
3201	NRX	QCI05635.1	QCI05635.1 ribulose-1,5-bisphosphate carboxylase/oxygenase large subunit [Cryptopleura ramosa]	488	MSNSVEERTRIKNERYESGVIPYAKMGYWDPHYVIKETDVLALFRVSPQPGVDPVEASAAVAGESSTATWTVVWTDLLTACDLYRAKAYKVDAVPNTTDQYFAYISYDIDLFEEGSIANLTASIIGNVFGFKAVKALRLEDMRIPVAYLKTFQGPATGIIVERERMDKFGRPFLGATVKPKLGLSGKNYGRVVYEGLRGGLDFLKDDENINSQPFMRWKERFLYSMEAVNRSIAATGEIKGHYMNVTAATMEDMYERAEFAKQLGTVIIMIDLVIGYTAIQTMAIWARKNDMILHLHRAGNSTYSRQKIHGMNFRVICKWMRMAGVDHIHAGTVVGKLEGDPLMIRGFYNTLLLPYLDINLPQGIFFTQDWASLRKVTPVASGGIHCGQMHQLLDYLGNDVVLQFGGGTIGHPDGIQAGATANRVALEAMVIARNEGVDYVAEGPQILLDAAKTCGPLQTALDLWKDITFNYTSTDTADFVETPTANV	I	ID	I	Id
3202	NRX	YP_011015961.1	YP_011015961.1 ribulose bisophosphate carboxylase [Phlomoides adylovii] >WAS34199.1 ribulose bisophosphate carboxylase [Phlomoides adylovii]	488	MSCREGFMSPQTETKASVGFKAGVKEYKLTYYTPEYETKDTDILAAFRVTPQPGVPPEEAGAAVAAESSTGTWTTVWTDGLTSLDRYKGRCYHIEPVLGEKDQYICYVAYPLDLFEEGSVTNMFTSIVGNVFGFKALRALRLEDLRIPPAYIKTFQGPPHGIQVERDKLNKYGRPLLGCTIKPKLGLSAKNYGRAVYECLRGGLDFTKDDENVNSQPFMRWRDRFLFCAEAIYKAQAETGEIKGHYLNATAGTCEEMMKRAVFARELGVPIVMHDYLTGGFTANTTLAHYCRDNGLLLHIHRAMHAVIDRQKNHGMHFRVLAKALRLSGGDHIHAGTVVGKLEGEREITLGFVDLLRDDYIEKDRSRGIYFTQDWVSLPGVIPVASGGIHVWHMPALTEIFGDDSVLQFGGGTLGHPWGNAPGAVANRVALEACVQARNEGRDLAAEGNAIIREACKWSPELAAACEVWKEIKFEFKPVDTLDEEKKN	I	IB	I	Ib
3203	NRX	YP_009398023.1	YP_009398023.1 ribulose-1,5-bisphosphate carboxylase/oxygenase large subunit [Gredgaria maugeana] >ARW67209.1 ribulose-1,5-bisphosphate carboxylase/oxygenase large subunit [Gredgaria maugeana]	488	MSNSVEERTRIKNERYESGVIPYAKMGYWDPNYVIKDTDVLALFRVTPQPGVDPVEASAAVAGESSTATWTVVWTDLLTACDLYRAKAYKVDAVPNTTDQFFAYISYDIDLFEEGSIANLTASIIGNVFGFKAVKALRLEDMRLPVAYLKTFQGPATGIVVERERMDKFGRPFLGATVKPKLGLSGKNYGRVVYEGLKGGLDFLKDDENINSQPFMRWKERFLYSMEAVNRSIAATGEVKGHYMNVTAATMEDMYERAEFAKQLGTVIIMIDLVIGYTAIQTMAVWSRKNDMILHLHRAGNSTYSRQKIHGMNFRVICKWMRMAGVDHIHAGTVVGKLEGDPLMIKGFYDTLLEPYLDVNLPQGIFFAQDWASLRKVTPVASGGIHCGQMHQLLDYLGNDVVLQFGGGTIGHPDGIQAGATANRVALESMVIARNEGRDYVTQGPQILQDAAKTCGPLQTALDLWKDITFNYTSTDTADFVETPTANV	I	ID	I	Id
3204	NRX	AFY11991.1	AFY11991.1 ribulose 1,5-bisphosphate carboxylase/oxygenase large subunit [Symphyocladia linearis]	488	MSNSVEERTRIKNERYESGVIPYAKMGYWDPNYVIKDTDILALFRVSPQPGVDPVEASAAVAGESSTATWTVVWTDLLTACDLYRAKAYKVDAVPNTTDQYFAYISYDIDLFEEGSIANLTASIIGNVFGFKAVKALRLEDMRIPVAYLKTFQGPATGIVVERERMDKFGRPFLGATVKPKLGLSGKNYGRVVYEGLKGGLDFLKDDENINSQPFMRWKERFLYSMEAVNRSIAATGEVKGHYMNVTAATMEDMYERAEFAKQLGTVIIMIDLVIGYTAIQTMAIWSRKNDMILHLHRAGNSTYSRQKIHGMNFRVICKWMRMAGVDHIHAGTVVGKLEGDPLMIRGFYNTLLHSYLDVNLPQGIFFAQDWASLRKVTPVASGGIHCGQMHQLLDYLGNDVVLQFGGGTIGHPDGIQAGATANRVALESMVIARNEGIDYVTQGPQILQDAAKTCGPLQTALDLWKDITFNYTSTDTADFVETPTANV	I	ID	I	Id
3205	NRX	OYV02052.1	OYV02052.1 MAG: ribulose-bisphosphate carboxylase large subunit [Burkholderiales bacterium PBB5]	488	MEKPADGPILDKKQRYSAGVLKYRQMGYWDADYVPKDTDTLCLFRITPQDGVDPIEAAAAVAGESSTATWTVVWTDRLTACDSYRAKAYKVEPVPGIPGQYFAWVAYDIILFEEGSIANITASLIGNVFSFKPLRAARLEDIRMPVALVKTFKGPPCGLVVERERLDKFGRPLLGATTKPKLGLSGRNYGRVIYEGLKGGLDFMKDDENINSQPFMHWRDRFLYVMDGVNKASAATGEVKGSYLNVTGATMEDIYERAEFAKELGSVVIMVDLIIGWSAIQSIGNWARKNDMIVHMHRAGHGTYTRQKNHGVSFRVMAKWLRLAGVDHLHTGTAVGKLEGDPMTVQGYYNVCRESYNKQDLPRGLFFDQDWCDTKKVMPVASGGIHAGQMHQLIHLFGDDVILQFGGGTIGHPAGIQAGAVANRVALECMVKARNEGRDIQAEGPEILRKAAQFCTPLKQALDTWGEISFNYASTDTSDYAVTPGVSA	I	IC	I	Ic
3206	DEP	TARA_076.SAMEA2621204.5.0.45-0.8_1565653_14	TARA_076.SAMEA2621204.5.0.45-0.8_1565653_14	488	MSEAVESRTRIKSERYESGVIPYAKMGYWDPEYVIKETDLLALFRCTPQPGVDPVEAAAALAGESSTATWTVVWTDLLIACDLYRAKAYRVDPVPSAADTYFCYIAYDLDLFEEGSLANLTASIIGNIFGFKAVKALRLEDMRMPVALLKTYQGPATGLIVERERMDKFGRPLLGATVKPKLGLSGKNYGRVVFEGLKGGLDFLKDDENINSQPFMRFRERFLYSMEGVNHAAAMSGEVKGHYLNTTAATMEDMYERAEFAKELGSIIVMIDLVIGYTAIQSMGKWSRKYDMILHLHRAGNSTYSRQKNHGMNFRVICKWMRMAGCDHIHAGTVVGKLEGDPLMIKGFYNTLLDCKSEVNLPQGLFFAQDWASLRKCVPVASGGIHCGQMHQLIDYLGDDVVLQFGGGTIGHPDGIQAGATANRVALECMVLARNEGRDYVAEGPQILRDAAKTCGPLQTALDLWKDITFNYASTDTADFVETATTNR	I	ID	I	Id
3207	NRX	WP_302173948.1	WP_302173948.1 form I ribulose bisphosphate carboxylase large subunit [uncultured Hydrogenophaga sp.]	488	MGLKADATQITDSKKRYSAGVLKYRQMGYWVPDYQPSATDTICLFRITPQEGVDPVEAGAAVAGESSTATWTVVWTDRLTACENYRAKCFKVEPVPGRPGEYFAWVAYDIILFEEGSIANMTASLIGNVFSFKPLKAARLEDIRIPVAYVKTFKGPPTGMIVERERLDKFGRPLLGATTKPKLGLSARNYGRVIYEGLKGGLDFMKDDENINSQPFMHWRDRFLYVMDGVNKASAATGEVKGSYLNVTAGTMEAIYERAEFAKSLGSVIIMIDLIVGWPCIQSLGEWCRRNDMILHLHRAGHGTYTRQKNHGVSFRVIAKWLRLAGVDHMHTGTAVGKLEGDPPTVQGYYDVCRESFNKVNLERGLHFEQDWCDLKKVMPVASGGIHAGQMHQLLHLFGDDVVLQFGGGTIGHPAGIQAGGVANRVALECMVKARNEGKDIINEGPDILKAAARFCTPLKQALDTWGDISFNYTPTDTSDYAVTPAVA	I	IC	I	Ic
3208	NRX	ADU87368.1	ADU87368.1 ribulose-1,5-bisphosphate carboxylase/oxygenase large subunit [Laurencia sp. JDL-2010]	488	MSNSVEEPARIKNERYESGVIPYAKMGYWDPNYVVKDTDVLALFRVTPQPGVDPVEASAAVAGESSTATWTVVWTDLLTACDLYRAKAYKVDAVPNTSDQYFAYIAYDIDLFEEGSIANLTASIIGNVFGFKAVKALRLEDMRIPVAYLKTFQGPATGLVVERDRMDKIGRPFLGATVKPKLGLSGKNYGRVVYEGLKGGLDFLKDDENINSQPFMRWKERFLYSMEAVNRSIAATGEVKGHYMNVTAATMEDMLEKAKFAKQLGTVIVMIDLVIGYTAIQTMAIWARKNDMILHLHRAGNSTYSRQKIHGMNFRVICKWMRMAGVDHIHAGTVVGKLEGDPLMIKGFYNTLLEPYLAVNLPQGIFFEQDWASLRKVTPVASGGIHGEQMHQLLDYLGNDVVLQFGGGTIGHPDGIQAGATANRVALEAMVIARNEGRDYVAEGPQILRDAAKTCGPLQTALDLWKDITFNYTSTDTADFVETPTANV	I	ID	I	Id
3209	NRX	YP_010197970.1	YP_010197970.1 ribulose-1,5-bisphosphate carboxylase/oxygenase large subunit [Gracilaria multipartita] >UAD86386.1 ribulose-1,5-bisphosphate carboxylase/oxygenase large subunit [Gracilaria multipartita]	488	MSQSVEERTRIKNERYESGVIPYAKMGYWDPDYVVKDTDVLALFRVSPQPGVDPVEASAAVAGESSTATWTVVWTDLLTACDLYRAKAYKVDQVPNTTDQYFAFISYDIDLFEEGSIANLTASIIGNVFGFKAVKALRLEDMRIPVAYLKTFQGPATGLVVERERMDKFGRPFLGATVKPKLGLSGKNYGRVVYEGLKGGLDFLKDDENINSQPFMRWKERFLYSMEGVNRSIAASGEVKGHYMNVTAATMEEMYERAEFAKQLGTVIIMIDLVIGYTAIQTMAIWARRNDMILHLHRAGNSTYSRQKIHGMNFRVICKWMRMAGVDHIHAGTVVGKLEGDPLMIKGFYNTLLLTHLDVNLPQGIFFEQDWASLRKVTPVASGGIHCGQMHQLLDYLGNDVVLQFGGGTIGHPDGIQAGATANRVALEAMVIARNEQRDYVAEGPQILRDAAKTCGPLQTALDLWKDITFNYTSTDTADFVETPTTSV	I	ID	I	Id
3210	NRX	AAC36372.1	AAC36372.1 ribulose-1,5-bisphosphate carboxylase/oxygenase large subunit [Gelidium serrulatum]	488	MSNSVEERTRIKNERYESGVIPYAKMGYWDPNYAIKETDVLALFRITPQPGVDPIEASAAVAGESSTATWTVVWTDLLTACDLYRAKAYKVEKVPNSDDQFFAWISYDIDLFEEGSIANLTASIIGNVFGFKAVKALRLEDMRIPVAYLKTFQGPATGIIVERERMDKFGRPFLGATVKPKLGLSGKNYGRVVYEGLKGGLDFLKDDENINSQPFMRWKERFLYSMEGVNRSIAATGEIKGHYTNVTAATMEDMYERAEFAKQLGTVIIMIDLVIGYTAIQTMAIWARKDDMILHLHRAGNSTYSRQKXHGMNFRVICKWMRMAGVDHIHAGTVVGKLEGDPLMIQGFYNTLLMSHLDQDLVKGIFFEQDWASLRKVTPVASGGIHCGQMHQLLDYLGVDVVLQFGGGTIGHPDGIQAGATANRVALEAMVIARNEGRDYVKEGPQILRDAAKTCGPLQTALDLWKDISFNYTSTDTADFVETPTANV	I	ID	I	Id
3211	NRX	BAC06528.1	BAC06528.1 ribulose-1,5-bisphosphate carboxylase/oxygenase large subunit, partial [Chordaria chordaeformis]	488	MPEDVQNRTRIKSERYESGVIPYAKMGYWDADYNVKATDILALFRITPQPGVDPVEAAAAVAGESSTATWTVVWTDLLTACDIYRAKAYRVDPVPGTSDQFFAYIAYECDLFEEGSLANLTASIIGNVFGFKAVKALRLEDMRIPYAYLKTFQGPATGVVVERERLDKFGRPLLGATVKPKLGLSGKNYGRVVYEGLTGGLDFLKDDENFNSQPFMPWKERFLYWMEGVNRAAAATGEVKGSYLNITAATMEQMYERAEYAHSIGSVIVMIDLVIGYTAIQSMAIWARKYEMILHLHRAGNSTYARQKNHGINFRVICKWMRMCGVDHIHAGTLVGKLEGDPLMVKGFYNSLLLTHLKINLAEGLFFDMDWPALRKCVPVASGGIHCGQMHQLLYYLGDDVVLQFGGGTIGHPDGIQSGATANRVALESMVLARNEGRDYVGEGPEILRRAAPTCGPLKAALDLWKDITFDYTSTDTPDFVEVATESR	I	ID	I	Id
3212	NRX	UAT97743.1	UAT97743.1 ribulose-1,5-bisphosphate carboxylase/oxygenase large subunit [Ahnfeltia fastigiata]	488	MSQSVEQRTRIKNERYESGVIPYAKMGYWEPDYVIKETDILALFRVTPQPGVDPVEASAAIAGESSTATWTVVWTDLLTACDLYRAKAYKVDAVPNTPDQYFAYIAYDIDLFEEGSIANLTASIIGNVFGFKAVKALRLEDMRMPVAYLKTFQGPATGIIVERERMDKFGRPFLGATVKPKLGLSGKNYGRVVYEGLKGGLDFLKDDENINSQPFMRWKERYLYSIEGVNRAVAASGEIKGHYLNVTAATMEDMYERAEFARELGSIIIMVDLVIGYTAIQSMAKWARRHDMILHLHRAGNSTYSRQKDHGMNFRVICKWMRMAGVDHIHAGTVVGKLEGDPLMIRGFYNTLLLSKLEVNLPQGIFFEQDWAALRKVTPVASGGIHCGQMHQLLDYLGNDVVLQFGGGTIGHPDGIQAGATANRVALESMVVARNEGRDYVSEGPQILRDAAKTCGPLQTALDLWKDISFNYTSTDTADFVETPTANV	I	ID	I	Id
3213	NRX	WOE88109.1	WOE88109.1 ribulose-1,5-bisphosphate carboxylase/oxygenase large subunit [Mazzaella leptorhynchos] >XBW43167.1 ribulose-1,5-bisphosphate carboxylase/oxygenase large subunit [Mazzaella laminarioides] >XBW43366.1 ribulose bisphosphate carboxylase, large chain [Mazzaella laminarioides]	488	MSQSVEERTRIKNERYESGVIPYAKMGYWDPDYVVKDTDVLALFRVSPQPGVDPVEASAAVAGESSTATWTVVWTDLLTACDLYRAKAYKVDTVPNTTDQYFAYIAYDIDLFEEGSIANLTASIIGNVFGFKAVKALRLEDMRLPVAYLKTFQGPATGVICERERMDKFGRPFLGATVKPKLGLSGKNYGRVVYEGLKGGLDFLKDDENINSQPFMRWKERYLYSMEGVNRAIAAAGETKGHYLNVTAATMEQMYERAEFAKELGSIIVMIDLVIGYTAIQSMAIWARKNDMILHLHRAGNSTYSRQKIHGMNFRVICKWMRMAGVDHIHAGTVVGKLEGDPLMIRGFYNTLLLPYLEVNLPQGIFFEQDWASLRKVTPVASGGIHCGQMHQLLDYLGDDVVLQFGGGTIGHPDGIQAGATANRVALESMVIARNEGRDYVAEGPQILQDAAKTCGPLQTALDLWKDISFNYTSTDTADFVETPTANV	I	ID	I	Id
3214	NRX	ADB90437.1	ADB90437.1 ribulose-1,5-bisphosphate carboxylase/oxygenase large subunit [Campylaephora kondoi]	488	MSNSVEERTRIKNERYESGVIPYAKMGYWDPEYVVKDTDVLALFRVSPQPGVDPVEASAAVAGESSTATWTVVWTDLLTACDLYRAKAYKVDAVPNTSDQYFAYISYDIDLFEEGSIANLTASIIGNVFGFKAVKALRLEDMRIPVAYLKTFQGPATGLVVERERMDKFGRPFLGATVKPKLGLSGKNYGRVVYEGLRGGLDFLKDDENINSQPFMRWKERFLYSMEAVNRSIAATGEVKGHYMNITAATMEDMYERAEFAKQLGTVIIMIDLVIGYTAIQSMGIWSRKNDMILHLHRAGNSTYSRQKIHGMNFRVICKWMRMAGVDHIHAGTVVGKLEGDPLMIRGFYNTLLESYLKIDLPKGIFFEQDWAALRKVTPVASGGIHCGQMHQLLDYLGNDVVLQFGGGTIGHPDGIQAGATANRVALESMVIARNEGIDYVTEGPQILRDAAKTCGPLQTALDLWKDITFNYTSTDTADFVETPTANV	I	ID	I	Id
3215	NRX	YP_009745205.1	YP_009745205.1 ribulose-1,5-bisphosphate carboxylase/oxygenase large subunit [Halymenia maculata] >QIG87215.1 ribulose-1,5-bisphosphate carboxylase/oxygenase large subunit [Halymenia maculata]	488	MSQSVEERTRIKNERYESGVIPYAKMGYWDPDYVVKDTDILALFRVTPQPGVDPIEASAAVAGESSTATWTVVWTDLLTACDLYRAKAYKVDAVPNSSDQYFAYISYDIDLFEEGSIANLTASIIGNVFGFKAVKALRLEDMRIPVAYLKTFQGPATGTIVERERMDKFGRPFLGATVKPKLGLSGKNYGRVVYEGLKGGLDFLKDDENINSQPFMRWKERFLYSMEAVNRSIAATGEVKGHYMNVTAATIENMYERAEFAKQLGTVIIMIDLVVGYTAIQTMGIWARKNDMILHLHRAGNSTYSRQKSHGMNFRVICKWMRMAGVDHIHAGTVVGKLEGDPLMIRGFYNTLLLTHLDVNLPQGLFFEQDWASLRKVTPVASGGIHCGQMHQLLDYLGEDVVLQFGGGTIGHPDGIQAGATANRVALEAMVIARNEGRDYVAEGPQILQDAAKTCGPLQTALDLWKDITFNYTSTDTADFVETPTANV	I	ID	I	Id
3216	NRX	AFI24724.1	AFI24724.1 ribulose-1,5-bisphosphate carboxylase/oxygenase large subunit [Gracilariopsis lemaneiformis]	488	MSNSVEERTRIKNERYESGVIPYAKMGYWDPDYVVKDTDVLALFRVSPQPGVDPVEASAAVAGESSTATWTVVWTDLLTACDLYRAKAYKVEAVPNTTDQYFAFIAYDIDLFEEGSIANLTASIIGNVFGFKAVKALRLEDMRIPVAYLKTFQGPATGLVVERERMDKFGRPFLGATVKPKLGLSGKNYGRVVYEGLKGGLDFLKDDENINSQPFMRWKERFLYSMEGVNRAIAASGEVKGHYMNITAATMEDMYERAEFAKQLGTVIIMIDLVIGYTAIQTMAIWARKNDMILHLHRAGNSTYSRQKIHGMNFRVICKWMRMAGVDHIHAGTVVGKLEGDPLMIRGFYNTLLQTHLKVNLPQGIFFEQDWASLRKVTPVASGGIHCGQMHQLLDYLGNDVVLQFGGGTIGHPDGIQAGATANRVALESMVMARNEGRDYVAEGXEILRVAAKTCGPLQTALDLWKDITFNYTSTDTADFVETPTANV	I	ID	I	Id
3217	NRX	YP_009398877.1	YP_009398877.1 ribulose-1,5-bisphosphate carboxylase/oxygenase large subunit [Cliftonaea pectinata] >ARW68003.1 ribulose-1,5-bisphosphate carboxylase/oxygenase large subunit [Cliftonaea pectinata]	488	MSNSVEERTRIKSERYESGVIPYAKMGYWDPGYVIKETDVLALFRVTPQPGVDPVEASAAVAGESSTATWTVVWTDLLTACDLYRAKAYKVDAVPNTSDQYFAYISYDIDLFEEGSIANLTASIIGNVFGFKAVKALRLEDMRIPVAYLKTFQGPATGIIVERERMDKFGRPFLGATVKPKLGLSGKNYGRVVYEGLKGGLDFLKDDENINSQPFMRWKERFLYSMEAVNRSIAATGEVKGHYMNVTAATIEIMYERAEFAKQLGTVIIMIDLVIGYTAIQTMAIWARQNDMILHLHRAGNSTYSRQKIHGMNFRVICKWMRMAGVDHIHAGTVVGKLEGDPLMIRGFYNTLLDSHLDINLPQGIFFKQDWASLRKVTPVASGGIHCGQMHQLLDYLGEDVVLQFGGGTIGHPDGIQAGATANRVALEAIVIARNEGRDYVKEGPQILLDAAKTCGPLQTALDLWKDITFNYTSTDTADFVETPTANV	I	ID	I	Id
3218	NRX	HEY9212202.1	HEY9212202.1 form I ribulose bisphosphate carboxylase large subunit [Ancylobacter sp.]	488	MNAIDKVPTEAKRDRYSAGVMEYRKMGYWQPDYEPKDTDIIAVFRITPQDGVDAIEASAAVAGESSTATWTVVWTDRLTACDKYRAKCYRVDPVPNAPDQWFAYIAYDLDLFENGSIANLSASIIGNVFGFKPLKALRLEDMRLPVAYVKTFDGPATGIVVERERLDKFGRPLLGATVKPKLGLSGRNYGRVVYEALKGGLDFTKDDENINSQQFMHWRDRFLYCMEAVNKAQAATGELKGTYLNITAGTMEEMYERAEFAKQLGSTIVMIDLIIGYTAIQSMSKWCRRNDMILHLHRAGHSTYTRQKNHGVSFRVITKWMRLAGVDHIHAGTVVGKLEGDPHTTKGYYDLCREDFVPQNLAHGIFFDQPWASTRKLMPVASGGIHAGQMHQLIDLLGEDVVLQFGGGTIGHPMGIQAGAIANRVALECMILARNEGRDILSEGPEILKAASRHCLPLRQALDTWKDVTFNYTSTDTPDFVAQVTAAE	I	IC	I	Ic
3219	NRX	XHP20301.1	XHP20301.1 ribulose-1,5-bisphosphate carboxylase/oxygenase large subunit [Ajuga turkestanica]	488	MSPQTETKASVGFKAGVKEYKLTYYTPEYETKDTDILAAFRVTPQPGVPPEEAGAAVAAESSTGTWTTVWTDGLTSLDRYKGRCYHIEPVLGEKDQYICYVAYPLDLFEEGSVTNMFTSIVGNVFGFKALRALRLEDLRIPPAYIKTFQGPPHGIQVERDKLNKYGRPLLGCTIKPKLGLSAKNYGRAVYECLRGGLDFTKDDENVNSQPFMRWRDRFLFCAEAIYKAQAETGEIKGHYLNATAGTCEEMIKRAVFARELGVPIVMHDYLTGGFTANTSLAHYCRDNGLLLHIHRAMHAVIDRQKNHGMHFRVLAKALRLSGGDHIHSGTVVGKLEGEREITLGFVDLLRDDFVEKDRSRGIYFTQDWVSLPGVIPVASGGIHVWHMPALTEIFGDDSVLQFGGGTLGHPWGNAPGAVANRVALEACVQARNEGRDLAAEGNAIIREASKWSPELAAACEVWKEIKFEFQPVDTLDPDKEDKEKENEK	I	IB	I	Ib
3220	NRX	YP_010336104.1	YP_010336104.1 ribulose-1,5-bisphosphate carboxylase/oxygenase large subunit [Chroodactylon ornatum] >UNJ14510.1 ribulose-1,5-bisphosphate carboxylase/oxygenase large subunit [Chroodactylon ornatum]	488	MSQSVEERTRIKNERYESGVIPYAKMGYWAPDHVIKDTDVLALFRVTPQPGVDPVEAAAAIAGESSTATWTVVWTDLLTACDLYRAKAYRVDPVPNSSDQYFAYIAYDIDLFEENSIANLTASIIGNVFGFKAVKALRLEDMRMPVAYLKTFQGPATGVIVERERMNNFGRPLLGATVKPKLGLSGKNYGRVVYEGLKGGLDFLKDDENINSQPFMRWRERYLFSIEGVNRAVAASGEVKGHYLNVTAATMEDMYERAEFSKEVGSIICMIDLVIGYTAIQTMSIWARKNDMILHLHRAGNSTYSRQKNHGMNFRVICKWMRMAGVDHIHAGTVVGKLEGDPLMIKGFYRTLLDSHLAIDLPQGIFFDQDWASLRKVMPVASGGIHAGQMHQLIEYLGEDVVLQFGGGTIGHPDGIQAGATANRVALEAMIIARNEGRDYVAEGPQILRDAAKTCGPLQTALDLWKDISFNYTSTDTADFVDTPTANI	I	ID	I	Id
3221	NRX	WP_316639642.1	WP_316639642.1 form I ribulose bisphosphate carboxylase large subunit [uncultured Roseateles sp.]	488	MNKPVEEGVITDAKKRYSAGVLKYRQMGYWEPDYAPKDTDLLCLFRITPQEGVDPIEAAAAVAGESSTATWTVVWTDRLTACDSYRAKAYKVDPVPGIPGQYFAWVAYDIILFEEGSIANITASLIGNVFSFKPLKAARLEDIRMPLALVKTFKGPPTGLVVERERLDKFGRPLLGATTKPKLGLSGRNYGRVIYEGLKGGLDFMKDDENINSQPFMHWRDRFLYVMDGVSKASAATGEVKGSYLNVTGATMEDIYERAEFAKELGSVVIMIDLIIGWSAIQSIGNWARKHDMIVHLHRAGHGTYTRQKNHGVSFRVMAKWLRLAGVDHMHTGTAVGKLEGDPMTVQGYYNVCRDSYTRQDLARGLFYDQDWCDMRKVMPVASGGIHAGQMHQLLDLFGDDVILQFGGGTIGHPAGIQAGAVANRVALECMVKARNEGRNIKQDGPQILEKAAQFCQPLKQALETWKDVSFNYASTDTSDFATTPSVA	I	IC	I	Ic
3222	NRX	AFI24740.1	AFI24740.1 ribulose-1,5-bisphosphate carboxylase/oxygenase large subunit [Gracilariopsis lemaneiformis]	488	MSNSVEERTRIKNERYESGVIPYAKMGYWDPDYVVKDTDVLALFRVSPQPGVDPVEASAAVAGESSTATWTVVWTDLLTACDLYRAKAYKVEAVPNTTDQYFAFIAYDIDLFEEGSIANLTASIIGNVFGFKAVKALRLEDMRIPVAYLKTFQGPATGLVVERERMDKFGRPFLGATVKPKLGLSGKNYGRVVYEGLKGGLDFLKDDENINSQPFMRWKERFLYSMEGVNRAIAASGEVKGHYMSITAATMEDMYERAEFAKQLGTVIIMIDLVIGYTAIQTMAIWARKNDMILHLHRAGNSTYSRQKIHGMNFRVICKWMRMAGVDHIHAGTVVGKLEGDPLMIRGFYNTLLQTHLKVNLPQGIFFEQDWASLRKVTPVASGGIHCGQMHQLLDYLGNDVVLQFGGGTIGHPDGIQAGATANRVALESMVMARNEGRDYVAEGPEILRVAAKTCGPLQTALDLWKDITFNYTSTDTADFVXTPTANV	I	ID	I	Id
3223	NRX	AIA61088.1	AIA61088.1 ribulose-1,5-bisphosphate carboxylase/oxygenase large subunit [Cyanidiaceae sp. MX-AZ01]	488	MAQSVQERTRLKNKRYESGVIPYAKMGYWDPNYVVKDSDVLALFRVTPQPGVDPIEAGAAVAGESSTATWTVVWTDLLTACDVYRAKAYRLDPVPNVPDQYFVYIAYDIDLFEEGSIANLTASIIGNVFGFKAVKALRLEDMRIPFAYLKTFQGPATGVIVERERLNKFGRPLLGCTCKPKLGLSGKNYGRVVYEGLKGGLDFLKDDENINSQPFMRWRDRFLYVMEAVNRASAATGEVKGSYLNVTAATMEECYKRAEFAKEIGTVIIMIDLVIGYTAIQSMAFWARENNMILHLHRAGNSTYSRQKNHGINFRVISKWMRMAGVDHIHAGTVVGKLEGDPVIIKGFYNTLLLPKLEINLPEGLFFEMDWASLRKVMPVASGGIHAGQMHQLIHYLGEDVVLQFGGGTIGHPDGIQAGATANRVALEAMILARNEGRDYFNEGPQILKDAAKNCGPLQTALDLWKDIAFNYTSTDTSDFVETPTANV	I	ID	I	Id
3224	NRX	MCR8960149.1	MCR8960149.1 form I ribulose bisphosphate carboxylase large subunit [Variovorax sp. S12S4]	488	MGNMNEAIQITDAKKRYSAGVLKYAQMGYWDGDYVPKDSDILALFRITPQDGVDAIEAAAAVAGESSTATWTVVWTDRLTACDMYRAKAYKVEPVPNNPGQYFCYVAYDLSLFEEGSITNVTASIIGNVFSFKPLKAARLEDMKFPVAYVKTFAGPPTGIVVERERLDKFGRPLLGATTKPKLGLSGRNYGRVVYEGLRGGLDFMKDDENINSQPFMHWRDRFLFVMDAVNKASAATGEVKGSYLNVTAGTMEEMYRRAQFAKELGSVIVMIDLVVGYTAIQSMSHWCRQNDMILHLHRAGHGTYTRQKNHGVSFRVIAKWMRLAGVDHIHAGTAVGKLEGDPMTVQGYYNVCRDTHTKVDLPRGIYFDQDWGALRKVMPVASGGIHAGQMHQLLDLFGDDVVLQFGGGTIGHPQGIQAGATANRVALEAMVLARNEGRDIANEGPQILRDAAKWCTPLAAALDTWGEISFNYASTDTSDYVPTPSMA	I	IC	I	Ic
3225	NRX	ANH79397.1	ANH79397.1 ribulose-1,5-bisphosphate carboxylase/oxygenase large subunit, partial [Osmundea oederi]	488	MSNSVEEPKRIKDKGYESGVIPYAKMGYWDPNYVVKDTDVLALFRVSPQPGVDPVEASAAVAGESSTATWTVVWTDLLTACDLYRAKAYKVDAVPNTSDQYFAYIAYDIDLFEEGSIANLTASIIGNVFGFKAVKALRLEDMRLPVAYLKTFQGPATGLVVERERMDKFGRPFLGATVKPKLGLSGKNYGRVVYEGLKGGLDFLKDDENINSQPFMRWKERFLYSMEAVNRSIAGTGEVKGHYMNITAATMEDMYERAEFAKQIGTVIIMIDLVIGYTAIQTMAIWSRKNDMILHLHRAGNSTYSRQKIHGMNFRVICKWMRMAGVDHIHAGTVVGKLEGDPLMIKGFYDTLLEPYLEQNLPQGIFFEQDWASLRKVTPVASGGIHCGQMHQLLDYLGNDVVLQFGGGTIGHPDGIQAGATANRVALEAMVIARNEGIDYVAEGPQILRDAAKTCGALQTALDLWKDITFNYTSTDTADFVETPTANV	I	ID	I	Id
3226	NRX	YP_011013508.1	YP_011013508.1 ribulose-1,5-bisphosphate carboxylase/oxygenase large subunit [Phlomoides franchetiana] >YP_011016131.1 ribulose bisophosphate carboxylase [Phlomoides congesta] >WAS34369.1 ribulose bisophosphate carboxylase [Phlomoides congesta] >WPW63914.1 ribulose-1,5-bisphosphate carboxylase/oxygenase large subunit [Phlomoides franchetiana]	488	MSCREGFMSPQTETKASVGFKAGVKEYKLTYYTPEYETKDTDILAAFRVTPQPGVPPEEAGAAVAAESSTGTWTTVWTDGLTSLDRYKGRCYHIEPVLGEKDQYICYVAYPLDLFEEGSVTNMFTSIVGNVFGFKALRALRLEDLRVPPAYIKTFQGPPHGIQVERDKLNKYGRPLLGCTIKPKLGLSAKNYGRAVYECLRGGLDFTKDDENVNSQPFMRWRDRFLFCAEAIYKAQAETGEIKGHYLNATAGTCEEMMKRAVFARELGVPIVMHDYLTGGFTANTSLAHYCRDNGLLLHIHRAMHAVIDRQKNHGMHFRVLAKALRLSGGDHIHAGTVVGKLEGEREITLGFVDLLRDDYIEKDRSRGIYFTQDWVSLPGVIPVASGGIHVWHMPALTEIFGDDSVLQFGGGTLGHPWGNAPGAVANRVALEACVQARNEGRDLAAEGNAIIREACKWSPELAAACEVWKEIKFEFKPVDTLDEEKKN	I	IB	I	Ib
3227	NRX	HEU4627575.1	HEU4627575.1 form I ribulose bisphosphate carboxylase large subunit [Steroidobacteraceae bacterium]	488	MNDTVSKVVPGPGRSRYTPGVIPYAKMGYWDADYVPKDTDILALFRITPQEGVDPIEAAAAVAGESSTATWTVVWTDRLTACDSYRGRAYRVEKVPGSPDQYFAYVAYDLALFEPGSIANLTASIIGNVFGFKPLKALRLEDMRLPVAYVKTFQGPATGIVVERERLDKFGRPLLGATVKPKLGLSGKNYGRVVFEALKGGLDFVKDDENINSQPFMHWRDRFLYTMEAVNSAAAHTGEVKGHYLNVTAATMEDMYERADFARDLGSCIVMIDLVIGYTAIQSMAKWARANDMILHLHRAGHSTYTRQKSHGISFRVISKWMRLAGVDHIHAGTVVGKLEGDPATVAGFYDVLREPSSPANPARGLFFEQDWAGLRKVMPVASGGIHAGQMHQLLTYLGEDVVLQFGGGTIGHPMGIQAGATANRVALEAMVLARNEGRDIWNEGPEILAAAAKHCQPLRAALDTWKDVTYQYASTDTVDVVATATAS	I	IC	I	Ic
3228	NRX	YP_010195512.1	YP_010195512.1 ribulose-1,5-bisphosphate carboxylase/oxygenase large subunit [Gracilaria baiana] >YP_010197764.1 ribulose-1,5-bisphosphate carboxylase/oxygenase large subunit [Gracilaria isabellana] >UAD82909.1 ribulose-1,5-bisphosphate carboxylase/oxygenase large subunit [Gracilaria baiana] >UAD86180.1 ribulose-1,5-bisphosphate carboxylase/oxygenase large subunit [Gracilaria isabellana]	488	MSQSVEERTRIKNERYESGVIPYAKMGYWDPNYVVKDTDVLALFRVSPQPGVDPVEASAAVAGESSTATWTVVWTDLLTACDLYRAKAYKVDAVPNTTDQYFAFIAYDIDLFEEGSIANLTASIIGNVFGFKAVKALRLEDMRIPVAYLKTFQGPATGLVVERERMDKFGRPFLGATVKPKLGLSGKNYGRVVYEGLKGGLDFLKDDENINSQPFMRWKERFLYSMEGVNRSIAATGEVKGHYMNVTAATMEDMYERAEFAKQLGTVIIMIDLVIGYTAIQTMAIWARRNDMILHLHRAGNSTYSRQKIHGMNFRVICKWMRMAGVDHIHAGTVVGKLEGDPLMIRGFYNTLLLTHLDVNLPQGIFFEQDWASLRKVTPVASGGIHCGQMHQLLDYLGNDVVLQFGGGTIGHPDGIQAGATANRVALEAMVIARNEGRDYVAEGPQILRDAAKTCGPLQTALDLWKDITFNYTSTDTADFVETPTANV	I	ID	I	Id
3229	NRX	AFJ24361.1	AFJ24361.1 ribulose-1,5-bisphosphate carboxylase/oxygenase large subunit, partial [Gracilaria isabellana]	488	MSNSVEERTRIKNERYESGVIPYAKMGYWDPNYVVKDTDVLALFRVSPQPGVDPVEASAAVAGESSTATWTVVWTDLLTACDLYRAKAYKVDAVPNTTDQYFAFIAYDIDLFEEGSIANLTASIIGNVFGFKAVKALRLEDMRIPVAYLKTFQGPATGLVVERERMDKFGRPFLGATVKPKLGLSGKNYGRVVYEGLKGGLDFLKDDENINSQPFMRWKERFLYSMEGVNRSIAATGEVKGHYMNVTAATMEDMYERAEFAKQLGTVIIMIDLVIGYTAIQTMAIWARRNDMILHLHRAGNSTYSRQKIHGMNFRVICKWMRMAGVDHIHAGTVVGKLEGDPLMIRGFYNTLLLTHLDVNLPQGIFFEQDWASLRKVTPVASGGIHCGQMHQLLDYLGNDVVLQFGGGTIGHPDGIQAGATANRVALEAMVIARNEGRDYVAEGPQILRDAAKTCGPLQTALDLWKDITFNYTSTDTADFVETPTANV	I	ID	I	Id
3230	NRX	AOG82735.1	AOG82735.1 ribulose-1,5-bisphosphate carboxylase/oxygenase large subunit [Ceramium cimbricum]	488	MSNSVEERTRIKNERYESGVIPYAKMGYWDPEYAVKDTDILALFRVSPQPGVDPVEASAAVAGESSTATWTVVWTDLLTACDLYRAKAYKVDAVPNTSDQYFAYIAYDIDLFEEGSIANLTASIIGNVFGFKAVKALRLEDMRIPVAYLKTFQGPATGLVVERERMDKFGRPFLGATVKPKLGLSGKNYGRVVYEGLRGGLDFLKDDENINSQPFMRWKERFLYSMEAVNRSIAATGEIKGHYMNVTAATMEDMYERAEFAKQLGTVIIMIDLVIGYSAIQSMGVWARKNDMILHLHRAGNSTYSRQKIHGMNFRVICKWMRMAGVDHIHAGTVVGKLEGDPLMIRGFYNTLLLSDLKVNLPQGIFFEQDWAALRKVTPVASGGIHCGQMHQLLDYLGNDVVLQFGGGTIGHPDGIQAGATANRVALEAMVIARNEKRDYVGEGPQILRDAAKTCGPLQTALDLWKDITFNYTSTDTADFVETPTANV	I	ID	I	Id
3231	NRX	BEP62355.1	BEP62355.1 form I ribulose bisphosphate carboxylase large subunit [Variovorax sp. V213]	488	MGNMNEAIQITDAKKRYSAGVLKYAQMGYWDGDYQPKDTDILALFRITPQDGVDAVEAAAAVAGESSTATWTVVWTDRLTACDMYRAKAYKVEPVPNNPGQYFCYVAYDLSLFEEGSITNVTASIIGNVFSFKPLKAARLEDMKFPVAYVKTFPGPPTGIVVERERLDKFGRPLLGATTKPKLGLSGRNYGRVVYEGLRGGLDFMKDDENINSQPFMHWRDRFLFVMDAVNKASAATGEVKGSYLNVTAGTMEEMYRRAQFAKELGSVIVMVDLVIGYTAIQSMSHWCRQNDMILHLHRAGHGTYTRQKNHGVSFRVIAKWMRLAGVDHIHAGTAVGKLEGDPMTVQGYYNVCRDTHTKVDLPRGIYFDQDWGALRKVMPVASGGIHAGQMHQLLDLFGDDVVLQFGGGTIGHPQGIQAGATANRVALEAMVLARNEGRDIANEGPQILRDAAKWCTPLAAALDTWGEISFNYASTDTSDYVPTPSVA	I	IC	I	Ic
3232	SLO	YP_008965646.1	YP_008965646.1	488	MSQSVEERTRIKNERYESGVIPYAKMGYWDADYAIKETDVLALFRVTPQPGVDPVEAAAAIAGESSTATWTVVWTDLLTACDLYRAKAYRVDPVPNSPDQFFAYIAYDIDLFEEGSIANLTASIIGNVFGFKAVKALRLEDMRLPIAYLKTFQGPATGVIVERERMNNFGRPILGATVKPKLGLSGKNYGRVVYEGLKGGLDFLKDDENINSQPFMRWRERFLFCIEGTNRAVAASGEVKGHYLNVTAATQEDMYERAEFAKEVGSIICMIDLVIGYTAIQTMAKWARKNDMILHLHRAGNSTYSRQKNHGMNFRVICKWMRMAGVDHIHAGTVVGKLEGDPLMIKGFYNTLLDSHLPINLPQGLFFEQNWASLRKVMPVASGGIHCGQMHQLINYLGDDVVLQFGGGTIGHPDGIQAGATANRVALECMVQARNEGRDYISEGPQILRDAAKTCGPLRTALDLWKDISFNYTSTDTADFLETATANI	I	ID	I	Id
3233	SLO	YP_007476240.1	YP_007476240.1	488	MSQNVESRTRIKNERYESGVIPYAKMGYWDPDYAIKETDVLAMFRLTPQPGVDPVECAAAVAGESSTATWTVVWTDLLTACDLYRAKAFRVDPVPNSSDQYFAYIAYDIDLFEEGSLANLTASIIGNVFGFKALKALRLEDMRIPYAYLKTFQGPATGVIVERERMDKFGRPLLGATVKPKLGLSGKNYGRVVYEGLKGGLDFLKDDENINSQPFMRWRERFLFSMEGVNRAAAGSGEVKGHYLNATASTMEEMYTRADYAKELGSIIVMIDLVIGYTAIQTMGIWARKNDTILHLHRAGNSTYSRQKNHGMNFRVICKWMRMAGVDHIHAGTVVGKLEGDPLMVKGFYNTLLENKTDINLPEGLFFEQDWASLRKCMPVASGGIHCGQMHQLIEYLGDDVVLQFGGGTIGHPDGIQSGATANRVALECMVLARNEGRDYLSEGPQILRDAAKTCGPLQTALDLWKDITFNYTSTDTADFIETATANV	I	ID	I	Id
3234	SLO	Q08051.1	Q08051.1	488	MSQAVETRTRIKSERYESGVIPYAKMGYWDPEYSIKETDILALFRCTPQPGVDPVEAAAALAGESSTATWTVVWTDLLTACDLYRAKAYRVDPVPSAADTYFCYIAYDIDLFEEGSLANLTASIIGNIFGFKAVKALRLEDMRMPYALLKTYQGPATGLIVERERLDKFGRPLLGATVKPKLGLSGKNYGRVVFEGLKGGLDFLKDDENINSQPFMRYRERFLYSMEGVNHAAAVSGEVKGHYLNATAATMEDMYERAEFAKDLGSVIVMIDLVIGYTAIQSMAIWARKTDMILHLHRAGNSTYSRQKSHGMNFRVICKWMRMSGVDHIHAGTVVGKLEGDPLMIKGFYNTLLEFKSDINLPQGLFFAQDWASLRKCVPVASGGIHCGQMHQLINYLGDDVVLQFGGGTIGHPDGIQAGATANRVALECMVIARNEGRDYISEGPQILRDAAKTCGPLQTALDLWKDITFNYASTDTADFVETPTANR	I	ID	I	Id
3235	NRX	YP_010337228.1	YP_010337228.1 ribulose-1,5-bisphosphate carboxylase/oxygenase large subunit [Pseudoerythrocladia kornmannii] >QUE28309.1 ribulose-1,5-bisphosphate carboxylase/oxygenase large subunit [Pseudoerythrocladia kornmannii] >UNJ16813.1 ribulose-1,5-bisphosphate carboxylase/oxygenase large subunit [Pseudoerythrocladia kornmannii]	488	MSQSVEERTRIKNERYESGVIPYAKMGYWDADYVIKETDVLALFRITPQPGVDPVEAAAAVAGESSTATWTVVWTDLLTACDLYRAKAYRVDPVPNSEDQYFAYIAYDIDLFEEGSIANLTASIIGNVFGFKAVKALRLEDMRLPVAYLKTFQGPATGVIVERERMNNYGRPLLGATVKPKLGLSGKNYGRVVYEGLKGGLDFLKDDENINSQPFMRWRERYLFAMEGVNRASASTGETKGHYLNVTAGNMEDMYERAAFSKEVGSIICMIDLVIGYTAIQSMAKWARANDMILHLHRAGNSTYSRQKNHGMNFRVICKWMRMAGVDHIHAGTVVGKLEGDPLMIKGFYNTLLCPKTEINLPEGIFFEQDFASLRKVMPVASGGIHAGQMHQLLHYLGDDVVLQFGGGTIGHPDGIQAGATANRVALECIVVARNEGRDYLSEGPQILKDAAKTCGPLQTALDLWKDISFNYTSTDTADFVPTTTANV	I	ID	I	Id
3236	SLO	YP_009550191.1	YP_009550191.1	488	MSQAVESRTRIKSERYESGVIPYAKMGYWDPEYAIKDTDLLALFRCTPQPGVDPVEAAAALAGESSTATWTVVWTDLLTACDLYRAKAYRVDPVPGASDTYFCYIAYDLDLFEEGSLANLTASIIGNIFGFKAVKALRLEDMRMPVALLKTYQGPATGLVVERERLDKFGRPLLGATVKPKLGLSGKNYGRVVFEGLKGGLDFLKDDENINSQPFMRYRERFLYSMEGVNNAAATTGEVKGHYLNTTAATMEDMYERADFAKELGSVIVMIDLVIGYTAIQTMGRWARKSDVILHLHRAGNSTYSRQKSHGMNFRVICKWMRMSGCDHIHAGTVVGKLEGDPLMIKGFYNTLLDTKTDINLPQGLFFAQDWASLRKCVPVASGGIHCGQMHQLIDYLGDDVVLQFGGGTIGHPDGIQAGATANRVALESMVVARNEGRDYVAEGPQILRDAARSCGPLQTALDLWKDITFNYASTDTADFVETPTANR	I	ID	I	Id
3237	NRX	QUE29430.1	QUE29430.1 ribulose-1,5-bisphosphate carboxylase/oxygenase large subunit [Erythrotrichia longistipitata]	488	MSQSVEERTRIKNERYESGVIPYAKMGYWDADYSVKETDVLALFRITPQPGVDPVEAAAAIAGESSTATWTVVWTDLLTACDLYRAKAYRVDPVPSSDDQFFAYIAYDIDLFEEGSIANLTASIIGNVFGFKAVKALRLEDMRLPVAYLKTFQGPATGVIVERERMNNYGRPLLGATVKPKLGLSGKNYGRVVYEGLKGGLDFLKDDENINSQPFMRWRERYLFAMEGVNRASAATGETKGHYLNVTAATMEDMYERAEFSKEVGSIICMIDLVIGYTAIQSMAKWSRENDMILHLHRAGNSTYSRQKNHGMNFRVICKWMRMAGVDHIHAGTVVGKLEGDPLMIKGFYNTLLCGKTEINLPEGIFFDQDFASLRKVMPVASGGIHAGQMHQLIHYLGDDVVLQFGGGTIGHPDGIQAGATANRVALECMVIARNEGRDYLSEGPQILRDAAKTCGPLQTALDLWKDISFNYTSTDTADFVPTTTANI	I	ID	I	Id
3238	NRX	YP_009185098.1	YP_009185098.1 ribulose-1,5-bisphosphate carboxylase/oxygenase large subunit [Carteria cerasiformis] >ALO63443.1 ribulose-1,5-bisphosphate carboxylase/oxygenase large subunit [Carteria cerasiformis]	488	MIESTTKLSLDDIMVPQTETRAGAGFKAGVKDYRLTYYTPDYVVKETDILAAFRMTPQPGVPPEECGAAVAAESSTGTWTTVWTDGLTSLDRYKGRCYDIEPVPGEENQYIAYVAYPIDLFEEGSVTNLFTSIVGNVFGFKALRALRLEDLRISPAYVKTFQGPPHGIQVERDKINKYGRGLLGCTIKPKLGLSAKNYGRAVYECLRGGLDFTKDDENVNSQPFMRWRDRFLFVAEAIYKAQGETGEIKGHYLNATAGTCEEMIKRAQCAKELGVPIIMHDYLTGGFTANTSLAEYCRDHGLLLHIHRAMHAVIDRQRNHGIHFRVLAKALRMSGGDHLHSGTVVGKLEGEREVTLGFVDLMRDDYVEKDRSRGIYFTQDWVSMAGVMPVASGGIHVWHMPALVEIFGDDACLQFGGGTLGHPWGNAPGAAANRVALEACTQARNEGRDLAREGGDVIRSACRWSPELAAACEVWKEIKFEFETIDKL	I	IB	I	Ib
3239	NRX	BAW32312.1	BAW32312.1 ribulose-1,5-bisphosphate carboxylase/oxygenase large subunit, partial [Caloglossa stipitata]	488	MSNSVEERTRIKNERYESGVIPYAKMGYWEPEYVIKETDVLALFRVSPQPGVDPIEAAAAVAGESSTATWTVVWTDLLTACDLYRAKAYKVDAVPNTSDQYFAYISYDIDLFEEGSIANLTASIIGNVFGFKAFKALRLEDMRIPVAYLKTFQGPATGLIVERERMDKFGRPFLGATVKPKLGLSGKNYGRVVYEGLKGGLDFLKDDENINSQPFMRWKERFLYSMEAVNRSIASTGEVKGHYMNVTASTMEDMYERAEFAKQLGTVIIMIDLVIGYTAIQTMAIWARKNDMILHLHRAGNSTYSRQKIHGMNFRVICKWMRMAGVDHIHAGTVVGKLEGDPLMIRGFYNTLLLPFLDINLPQGIFFKQDWASLRKVTPVASGGIHCGQMHQLLDYLGNDVVLQFGGGTIGHPDGIQAGATANRVALEAMVMARNEGRDYVAEGPQILRDAAKTCGPLQTALDLWKDITFNYTSTDTADFVETPTANV	I	ID	I	Id
3240	NRX	MDH5350608.1	MDH5350608.1 form I ribulose bisphosphate carboxylase large subunit [Betaproteobacteria bacterium]	488	MGKLEQMKTPTDAGARYKAGVLKYAQMGYWEPQYQPQDTDVLALFRITPQDGVDPEEAAAAVAGESSTATWTVVWTDRLTACDMYRAKAYKVEPVPGAPGQYFAYIAYDLDLFEPGSLANLTASIIGNVFGFKPLKALRLEDMRLPVAYVKTFDGPPTGIVVERERLDKFGRPLLGATVKPKLGLSGKNYGRVVYEALKGGLDFTKDDENINSQAFMHWRDRFLFCMEAVNRAQAATGEVKGHYLNVTAATMEDMYERAEFAKALGSNIVMIDLVIGYTAIQSMSKWARRNDMILHLHRAGHSTYTRQKTHGISFRVISKWMRLAGVDHIHAGTVVGKLEGDPNSVQGFYNVLREEHNPVDLQRGIFFEQDWGGLRKVMPVASGGIHAGQMHQLIHYLGEDVVLQFGGGTIGHPLGIAAGATANRVALEAMILARNEGRDIWNEGPQILADAARHCAPLKAALDTWGEVTFNYASTDTPDFVPTPTAA	I	IC	I	Ic
3241	NRX	XHB14508.1	XHB14508.1 ribulose-1,5-bisphosphate carboxylase/oxygenase large subunit [Platoma sp. KA-2024a] >XHJ84422.1 ribulose-1,5-bisphosphate carboxylase/oxygenase large subunit [Platoma sp. KA-2024a]	488	MSQSVEERTRIKNDRYESGVIPYAKMGYWDPDYVIKETDVLALFRVTPQPGVDPVEASAAVAGESSTATWTVVWTDLLTACDLYRAKAYKVDAVPNSTEQYFAYISYDIDLFEEGSIANLTASIIGNVFGFKAVKALRLEDMRIPVAYLKTFQGPATGIIVERERMDKFGRPFLGATVKPKLGLSGKNYGRVVYEGLKGGLDFLKDDENINSQPFMRWKERFLYSMEGVNRSIAASGEVKGHYMNVTAATMENMYERAEFAKQLGTIIIMIDLVVGYTAIQTMAIWARKNDMILHLHRAGNSTYSRQKSHGMNFRVICKWMRMAGVDHIHAGTVVGKLEGDPLMIRGFYNTLLLTHLDVNLPQGIFFEQDWASLRKVTPVASGGIHCGQMHQLLDYLGEDVVLQFGGGTIGHPDGIQAGATANRVALEAMVMARNEGIDYVAEGPQILVDAAKTCGPLQTALDLWKDITFNYTSTDTADFVETPTANV	I	ID	I	Id
3242	NRX	WLD06212.1	WLD06212.1 ribulose-1,5-bisphosphate carboxylase/oxygenase large subunit [Meringosphaera mediterranea] >WLD06321.1 ribulose-1,5-bisphosphate carboxylase/oxygenase large subunit [Meringosphaera mediterranea]	488	MSQAVSERTRIKTERYESGVIPYAKMGYWDAAYNVKVNDVLALFRITPQPGVDPVEATAAVAGESSTATWTVVWTDLLTACDVYRAKAYRVDPVPNSPDQFFGYIAYECELFEEGSLANLTASIIGNVFGFKAVSALRLEDMRIPFAYLKTFQGPATGVVVERERLNNFGRPLLGATVKPKLGLSGRNYGRVVYEGLKGGLDFLKDDENINSQPFMRWRERFLYVQEGIIRSMASSGEVKGSYLNITAGNMEEVYERAEYAKELGAVIVMIDLVMGYTAIQSASIWARKNDMILHLHRAGNSTYARQKNHGINFRVICKWMRMAGVDHIHAGTVVGKLEGDPVMVKGFYNTLLNMQTAINLPQGLFFAQDWASLRKCMPVASGGIHCGQMHQLVNYLGDDVVLQFGGGTIGHPDGIQAGGTANRVALECMIMARNEGRDYLAEGPQILEDAAKTCSPLQTALDLWKDISFNYTSTDTADFAETPTATV	I	ID	I	Id
3243	NRX	MBU2581461.1	MBU2581461.1 form I ribulose bisphosphate carboxylase large subunit [Alphaproteobacteria bacterium]	488	MNADAKPVTVTGAKRYSAGVMKYAQMGYWEPDYEPKETDIIALFRITPQDGVDAVEAAAAVAGESSTATWTVVWTDRLTACEKYRAKAYRVDPVPNSPGEFFAYIAYDLDLFEPGSIANLTASIIGNVFGFKPLKALRLEDMRLPVAYVKTFQGPATGIVVERERLNCYGRPLLGATVKPKLGLSGRNYGRVVYEALKGGLDFTKDDENINSQPFMHWRDRFLYCMEAVSRASAATGEVKGTYLNVTAGTMEAMYERAEFAKDLGSVIVMIDLVIGYTAIQSMAKWARDNDMILHLHRAGHSTYTRQRSHGVSFRVIAKWMRLAGVDHLHAGTVVGKLEGDPATTKGFYDIFREERNPMALENGIFFDQEWASLNKMLPVASGGIHAGQMHQLVHYLGEDVVLQFGGGTIGHPQGIEAGATANRVALEAMIYARNAGRDYMNEGPDILKDAARTCTPLKQALETWKDVTFDYTSTDAPDFAPTPQVSQ	I	IC	I	Ic
3244	NRX	UAD84142.1	UAD84142.1 ribulose-1,5-bisphosphate carboxylase/oxygenase large subunit [Gracilaria changii]	488	MSQSVEERTRIKNERYESGVIPYAKMGYWDPNYVVKDTDVLALFRVSPQPGVDPIEASAAVAGESSTATWTVVWTDLLTACDLYRAKAYKVDAVPNTTDQYFAFIAYDIDLFEEGSIANLTASIIGNVFGFKAVKALRLEDMRIPVAYLKTFQGPATGLVVERERMDKFGRPFLGATVKPKLGLSGKNYGRVVYEGLKGGLDFLKDDENINSQPFMRWKERFLYSMEGVNRAIAATGEVKGHYMNVTAATMEDMYERAEFAKHLGTVIIMIDLVIGYTAIQTMAIWARKNDMILHLHRAGNSTYSRQKIHGMNFRVICKWMRMAGVDHIHAGTVVGKLEGDPLMIRGFYNTLLLTHLDINLPQGIFFEQDWASLRKVTPVASGGIHCGQMHQLLDYLGNDVVLQFGGGTIGHPDGIQAGATANRVALEAMVLARNEGRDYVAEGPQILRDAAKTCGPLQTALDLWKDISFNYTSTDTADFVETPTANV	I	ID	I	Id
3245	NRX	ABS20324.1	ABS20324.1 ribulose-1,5-bisphosphate carboxylase/oxygenase large subunit [Botrydium stoloniferum]	488	MSKNVQERTRIKSERYESGVIPYAKMGYWDADCNVKSTDVLALFRITPQPGVDPVEAAAAVAGESSTATWTVVWTDLLTACDLYRAKAYRVDPVPGTTDQFFAYIAYQCELFEEGSLANLTASIIGNVFGFKAVKALRLEDMRIPFAYLKTFQGPATGLVVERERMDKFGRPLLGATVKPKLGLSGKNYGRVVYEGLRGGLDFLKDDENINSQPFMRWRERFLYCMEGINRAAAATGEVKGSYLNVTAGTMEDMYERAEYAKQIGTIIVMIDLVIGYTAIQSMAIWARKNDMILHLHRAGNSTYARQKNHGINFRVICKWMRMSGVDHIHAGTVVGKLEGDPLMVKGFYNTLLNTTLEINLSQGIFFDMDWACLRKTVPVASGGIHCGQMHQLLYYLGDDVVLQFGGGTIGHPDGIQAGATANRVALEAMVLARNEGRDYLNEGPQILRDAAKMCGPLKTALDLWKDITFDYTSTDTPDFVETATESK	I	ID	I	Id
3246	GAL	ATJ02849.1	ATJ02849.1	488	MSQSVEERTRIKNERYESGVIPYAKMGYWDADYAIKETDVLALFRVTPQPGVDPVEAAAAIAGESSTATWTVVWTDLLTACDLYRAKAYRVDPVPNSPDQFFAYIAYDIDLFEEGSIANLTASIIGNVFGFKAVKALRLEDMRLPIAYLKTFQGPATGVIVERERMNNFGRPVLGATVKPKLGLSGKNYGRVVYEGLKGGLDFLKDDENINSQPFMRWRERFLFCIEGTNRAVAASGEVKGHYLNVTAATQEDMYERAEFAKEVGSIICMIDLVIGYTAIQTMAKWARKNDMILHLHRAGNSTYSRQKNHGMNFRVICKWMRMAGVDHIHAGTVVGKLEGDPLMIKGFYNTLLDSHLPINLPQGLFFEQNWASLRKVMPVASGGIHCGQMHQLINYLGDDVVLQFGGGTIGHPDGIQAGATANRVALECMVQARNEGRDYISEGPQILRDAAKTCGPLRTALDLWKDISFNYTSTDTADFLETATANI	I	ID	I	Id
3247	NRX	AFI13522.1	AFI13522.1 ribulose-1,5-bisphosphate carboxylase/oxygenase large subunit [Osmundea truncata]	488	MSNSVEERTRIKNERYESGVIPYAKMGYWDPNYVVKDTDVLALFRVSPQPGVDPVEASAAVAGESSTATWTVVWTDLLTACDLYRAKAYKVDAVPNTSDQYFAYIAYDIDLFEEGSIANLTASIIGNVFGFKAVKALRLEDMRLPVAYLKTFQGPATGIVVERERMDKFGRPFLGATVKPKLGLSGKNYGRVVYEGLKGGLDFLKDDENINSQPFMRWKERFLYSMEAVNRSIAGTGEVKGHYMNVTAATMEEMYERAEFGKQIGTVIIMIDLVIGYTAIQTMAIWARKNDMILHLHRAGNSTYSRQKIHGMNFRVICKWMRMAGVDHIHAGTVVGKLEGDPLMIKGFYDTLLEPYLAQNLPQGIFFEQDWASLRKVTPVASAGIHCGPMHQLLDYLGNDVVLQFGGGTIGHPDGIQAGATANRVALEAMVIARNEGIDYVAEGPQILRDAAKTCGPLQTALDLWKDITFNYTSTDTADFVETPTANV	I	ID	I	Id
3248	NRX	WP_153166280.1	WP_153166280.1 form I ribulose bisphosphate carboxylase large subunit [Thauera sp. 2A1] >KAI5916732.1 form I ribulose bisphosphate carboxylase large subunit [Thauera sp. 2A1]	488	MGAADTPQQILDPKKRYQAGVLKYAQMGYWDADYEPKDTDVLAVFRITPQEGVDPIEAAAAVAGESSTATWTVVWTDRLTACDKYRAKAYRIDPVPGQEGQYFCWVAYDLDLFEEGSIANLTASIIGNVFSFKPLKAARLEDMRLPVAYVKTFRGPPTGIVVERERLEKYGRPLLGATMKPKLGLSGKNYGRVVYEALRGGLDFTKDDENINSQPFMHWRDRFLYCMEGVNQAAAQTGESKGHYLNITAGTMEEMYKRAEFARDLGSCIVMIDLVIGWTAIQSISNWCRDNDMILHMHRAGHGTYTRQKNHGVSFRVIAKWLRLAGVDHLHAGTAVGKLEGDPMTVQGFYNVCRDMVTKQDLTRGVFFDQDWASIKRVMPVASGGIHAGQMHQLLGLFGDEVVLQFGGGTIGHPMGIQAGATANRVALEAMVLARNEGRDIANEGPQILADAAKWCQPLRAALDTWGDITFNYTSTDTSDFVPTASIA	I	IC	I	Ic
3249	NRX	BBU37649.1	BBU37649.1 ribulose-1,5-bisphosphate carboxylase/oxygenase large subunit [Gloiopeltis complanata] >BBU37650.1 ribulose-1,5-bisphosphate carboxylase/oxygenase large subunit [Gloiopeltis complanata] >BBU37651.1 ribulose-1,5-bisphosphate carboxylase/oxygenase large subunit [Gloiopeltis complanata] >BBU37652.1 ribulose-1,5-bisphosphate carboxylase/oxygenase large subunit [Gloiopeltis complanata]	488	MSQSVEERTRIKDERYESGVIPYAKMGYWDPDYVVKETDVLALFRVSPQPGVDPVEASAAIAGESSTATWTVVWTDLLTACDLYRAKAYKVDAVPNTSDQYFAYIAYDIDLFEEGSIANLTASIIGNVFGFKAVKALRLEDMRLPVAYLKTFQGPATGIIVERERMDKFGRPFLGATVKPKLGLSGKNYGRVVYEGLKGGLDFLKDDENINSQPFMRWKERYLFSMEGVNRAIAASGETKGHYLNVTAATMEEMYERAEFAKEIGSIIIMIDLVIGYTAIQTMAVWARKNDMILHLHRAGNSTYSRQKIHGMNFRVICKWMRMAGVDHIHAGTVVGKLEGDPLMIKGFYNTLLQPYLAINLPQGIFFEQDWASLRKVTPVASGGIHCGQMHQLLDYLGNDVVLQFGGGTIGHPDGIQAGATANRVALESMVIARNEGRDYVSEGPQILQDAAKTCGPLQTALDLWKDISFNYTSTDTADFVETPTANV	I	ID	I	Id
3250	NRX	HTT10106.1	HTT10106.1 form I ribulose bisphosphate carboxylase large subunit [Burkholderiaceae bacterium]	488	MNKPVEDAVIRDSKRRYAAGVLKYKQMGYWQPDYEPKDTDILCLFRITPQDGVDPEEAAAAVAGESSTATWTVVWTDRLTACDSYRAKAYRCDPVPNQPGQYFVCIAYDLILFEEGSIANLTASIIGNVFGFKPLKALRLEDMRIPVAYVKTFKGPPTGIVVERERLDKFGRALLGATMKPKLGLSGRNYGRVVYEALKGGLDFTKDDENINSQPFMHWRDRYLYCMEAVNKAAAASGEVKGHYLNVTAATIEDMYERAEFAKELGSVIVMIDLVIGYTAIQSISNWARRNDMILHLHRAGHSTYTRQKNHGVSFRVISKWMRLAGVDHIHAGTAVGKLEGDPLTVQGFYNVCREAYNKQDLSRGLFFDQDWADLRKVMPVASGGIHAGQMHQLLDLFGDDVVLQFGGGTIGHPAGIQAGAIANRVALEAMTKARNEGRDIVNEGPQILREAASTCTPLAQALETWKDVTFNYTSTDTPDFVATTTAA	I	IC	I	Ic
3251	NRX	BBU37633.1	BBU37633.1 ribulose-1,5-bisphosphate carboxylase/oxygenase large subunit [Gloiopeltis sp. Tanesashi/2003] >BBU37634.1 ribulose-1,5-bisphosphate carboxylase/oxygenase large subunit [Gloiopeltis sp. Masaki/2003] >BBU37635.1 ribulose-1,5-bisphosphate carboxylase/oxygenase large subunit [Gloiopeltis sp. Jyodogahama/2003] >BBU37636.1 ribulose-1,5-bisphosphate carboxylase/oxygenase large subunit [Gloiopeltis sp. Izura/2003] >BBU37637.1 ribulose-1,5-bisphosphate carboxylase/oxygenase large subunit [Gloiopeltis sp. Kawajiri/2003] >BBU37638.1 ribulose-1,5-bisphosphate carboxylase/oxygenase large subunit [Gloiopeltis sp. Oarai/2003] >BBU37639.1 ribulose-1,5-bisphosphate carboxylase/oxygenase large subunit [Gloiopeltis sp. Choshi/2003] >BBU37640.1 ribulose-1,5-bisphosphate carboxylase/oxygenase large subunit [Gloiopeltis sp. Katsuura/2003] >BBU37641.1 ribulose-1,5-bisphosphate carboxylase/oxygenase large subunit [Gloiopeltis sp. Oura/2003] >BBU37642.1 ribulose-1,5-bisphosphate carboxylase/oxygenase large subunit [Gloiopeltis sp. Touji/2003] >BBU37643.1 ribulose-1,5-bisphosphate carboxylase/oxygenase large subunit [Gloiopeltis sp. Goza/2003] >BBU37644.1 ribulose-1,5-bisphosphate carboxylase/oxygenase large subunit [Gloiopeltis sp. Wakayama/2003] >BBU37645.1 ribulose-1,5-bisphosphate carboxylase/oxygenase large subunit [Gloiopeltis sp. Tebajima/2004]	488	MSQSVEERTRIKDERYESGVIPYAKMGYWDPDYVVKETDVLALFRVSPQPGVDPVEASAAIAGESSTATWTVVWTDLLTACDLYRAKAYKVDAVPNTSEQYFAYIAYDIDLFEEGSIANLTASIIGNVFGFKAVKALRLEDMRLPVAYLKTFQGPATGIIVERERMDKFGRPFLGATVKPKLGLSGKNYGRVVYEGLKGGLDFLKDDENINSQPFMRWKERYLFSMEGVNRAIAASGETKGHYLNVTAATMEEMYERAEFAKEIGSIIIMIDLVIGYTAIQTMAVWARKNDMILHLHRAGNSTYSRQKIHGMNFRVICKWMRMAGVDHIHAGTVVGKLEGDPLMIRGFYNTLLQPYLAINLPQGIFFEQDWASLRKVTPVASGGIHCGQMHQLLDYLGDDVVLQFGGGTIGHPDGIQAGATANRVALESMVIARNEGRDYVSEGPQILQDAAKTCGPLQTALDLWKDISFNYTSTDTADFVETPTANV	I	ID	I	Id
3252	NRX	URF21555.1	URF21555.1 ribulose-1,5-bisphosphate carboxylase/oxygenase large subunit, partial [Aulacoseira granulata]	488	SQSVAERTRIKSDRYESGVIPYAKMGYWDASYAVKDTDVLALFRITPQPGVDPVEAAAAVAGESSTATWTVVWTDLLTACERYRAKAYRVDPVPSNADQYFAFIAYECDLFEEGSLANLTASIIGNVFGFKAISALRLEDMRIPHSYLKTFQGPATGVIVERERLNKYGTPLLGATVKPKLGLSGKNYGRVIYEGLKGGLDFLKDDENINSQPFMRWRERFLNCMEGINRASAATGEVKGSYLNITAATMEEVIKRAEYAKEVGSVIVMIDLVMGYTAIQSAAIWARDNDMILHLHRAGNSTYARQKNHGINFRVICKWMRMSGVDHIHAGTVVGKLEGDPLMIKGFYNTLLATELKVNLAYGIFFDMDWASLRRCMPVASGGIHCGQMHQLITYLGDDVVLQFGGGTIGHPDGIQAGATANRVAMESMVLARNEGADVFSNEIGPKILRDAAKTCGPLQTALDLWKDISFNYTSTDTADFAETPTAN	I	ID	I	Id
3253	NRX	BBU37654.1	BBU37654.1 ribulose-1,5-bisphosphate carboxylase/oxygenase large subunit [Gloiopeltis furcata] >BBU37655.1 ribulose-1,5-bisphosphate carboxylase/oxygenase large subunit [Gloiopeltis furcata] >BBU37656.1 ribulose-1,5-bisphosphate carboxylase/oxygenase large subunit [Gloiopeltis furcata] >BBU37664.1 ribulose-1,5-bisphosphate carboxylase/oxygenase large subunit [Gloiopeltis furcata] >BBU37667.1 ribulose-1,5-bisphosphate carboxylase/oxygenase large subunit [Gloiopeltis furcata]	488	MSQSVEERTRIKDERYESGVIPYAKMGYWDPDYVVKETDVLALFRVSPQPGVDPVEASAAIAGESSTATWTVVWTDLLTACDLYRAKAYKVDAVPNTSDQYFAYIAYDIDLFEEGSIANLTASIIGNVFGFKAVKALRLEDMRLPVAYLKTFQGPATGIIVERERMDKFGRPFLGATVKPKLGLSGKNYGRVVYEGLKGGLDFLKDDENINSQPFMRWKERYLFSMEGVNRAIAASGETKGHYLNVTAATMEEMYERAEFAKEIGSIIIMIDLVIGYTAIQTMAIWARKNDMILHLHRAGNSTYSRQKIHGMNFRVICKWMRMAGVDHIHAGTVVGKLEGDPLMIRGFYNTLLQPYLAINLPQGIFFEQDWASLRKVTPVASGGIHCGQMHQLLDYLGNDVVLQFGGGTIGHPDGIQAGATANRVALESMVIARNEGRDYVSEGPQILQDAAKTCGPLQTALDLWKDISFNYTSTDTADFVETPTANV	I	ID	I	Id
3254	NRX	YP_011010064.1	YP_011010064.1 ribulose-1,5-bisphosphate carboxylase/oxygenase large subunit [Physostegia virginiana] >WPW46556.1 ribulose-1,5-bisphosphate carboxylase/oxygenase large subunit [Physostegia virginiana]	488	MSCREGFMSPQTETKASVGFKAGVKEYKLTYYTPEYETKDTDILAAFRVTPQPGVPPEEAGAAVAAESSTGTWTTVWTDGLTSLDRYKGRCYHIEPVLGEKDQYICYVAYPLDLFEEGSVTNMFTSIVGNVFGFKALRALRLEDLRIPTAYIKTFQGPPHGIQVERDKLNKYGRPLLGCTIKPKLGLSAKNYGRAVYECLRGGLDFTKDDENVNSQPFMRWRDRFLFCAEAIYKAQAETGEIKGHYLNATAGTCEEMMKRAIFARELGVPIVMHDYLTGGFTANTSLSYYCRDNGLLLHIHRAMHAVIDRQKNHGMHFRVLAKALRLSGGDHIHAGTVVGKLEGEREITLGFVDLLRDDFIEKDRSRGIYFTQDWVSLPGVIPVASGGIHVWHMPALTEIFGDDSVLQFGGGTLGHPWGNAPGAVANRVALEACVQARNEGRDLAVEGNTIIREACKWSPELAAACEVWKEIKFEFKPVDTLDEEKKN	I	IB	I	Ib
3255	NRX	WP_306475843.1	WP_306475843.1 form I ribulose bisphosphate carboxylase large subunit [Methyloversatilis sp.]	488	MGDMNTPTQITDAKKRYSAGVLKYAQMGYWDGDYEPKATDILALFRITPQDGVDPIEAAAAVAGESSTATWTVVWTDRLTACDMYRAKCYRVDPVPNNPGQYFAYVAYDLSLFEEGSITNVAASIIGNVFSFKPLKAARLEDMKFPVAYVKTFAGPPTGIIVERERLDKFGRPLLGATTKPKLGLSGRNYGRVVYEGLKGGLDFMKDDENINSQPFMHWRDRFLFVMDAVNKASAATGEVKGSYLNVTAGTMEEMYRRADFAKDLGSVIVMVDLVVGYTAIQSLSHWCRQNDMILHLHRAGHGTYTRQKNHGVSFRVIAKWMRMAGVDHIHAGTAVGKLEGDPMTVQGYYNVCRDTHTEVDLQRGIYFDQDWGALKKVMPVASGGIHAGQMHQLIDLFGDDVVLQFGGGTIGHPQGIQAGATANRVALEAMVLARNEGRSIAEEGPQILRDAAKWCSPLAAALDTWGDITFNYASTDTSDFAPTPSVA	I	IC	I	Ic
3256	NRX	WP_162305971.1	WP_162305971.1 form I ribulose bisphosphate carboxylase large subunit [Oleisolibacter albus]	488	MDDRITADMLDLKSRYKPGVLKYRQMGYWQPDYTPTDTDILAVFRITPQDGVEPEEAAAAVAGESSTATWTVVWTDRLTACEHYRAKAYQVDPVPGAPGQYFAYIAYDLDLFEEGSIANLTASIIGNVFGFKPLKALRLEDMRIPVAYLKTFQGPATGIVVERERLNNYGRPLLGATMKPKLGLSGRNYGRVVYEALKGGLDFTKDDENINSQPFMHWRDRYLYCMEGVNRAMAETGEVKGTYLNVTAGTMEEMYERAEFAKSLGSVIIMIDLVIGYTAIQSMARWARRNDMILHLHRAGHSTYTRQKSHGVSFRVIAKWMRMAGVDHIHAGTVVGKLEGDPNVIAGIYDTCRESHVPKNLEHGLFFDQPWAGLKKMMPVASGGIHAGQMHQLLCYLGEDVVLQFGGGTIGHPMGIQAGATANRVALEVMVKARNEGRDIWNEGPEILADAARWCAPLKAALETWKDVTFNYASTDSVDYVPTPAVAM	I	IC	I	Ic
3257	NRX	AGH20083.1	AGH20083.1 ribulose-1,5-bisphosphate carboxylase/oxygenase large subunit [Heterococcus ramosissimus] >AGH20088.1 ribulose-1,5-bisphosphate carboxylase/oxygenase large subunit [Heterococcus ramosissimus]	488	MSKNVQERTRIKSERYESGVIPYAKMGYWDADYNVKHTDILALFRITPQPGVDPVEAAAAVAGESSTATWTVVWTDLLTACDIYRAKAYRVDPVPGTTDQFFAYIAYECELFEEGSLANLTASIIGNVFGFKAVKALRLEDMRIPFAYLKTFQGPATGVIVERERMDKFGRPLLGATVKPKLGLSGKNYGRVVYEGLRGGLDFLKDDENINSQPFMRWRERFLYCMEGVNRAAAATGEVKGSYLNATAGNMEEMYTRAEYAKEIGSIIVMIDLVIGYTAIQSMAIWARQADMILHLHRAGNSTYARQKNHGINFRVICKWMRMAGVDHIHAGTVVGKLEGDPLMVKGFYNTLLDTKLSINLPQGLFFDMDWASLRKVVPVASGGIHCGQMHQLTYYLGDDVVLQFGGGTIGHPDGIQAGATANRVALEAMVLARNEGRDYLNEGPQILRDAAKTCGPLKTALDLWKDITFDYTSTDTPDFVETATESK	I	ID	I	Id
3258	NRX	BBU37657.1	BBU37657.1 ribulose-1,5-bisphosphate carboxylase/oxygenase large subunit [Gloiopeltis furcata] >BBU37658.1 ribulose-1,5-bisphosphate carboxylase/oxygenase large subunit [Gloiopeltis furcata] >BBU37659.1 ribulose-1,5-bisphosphate carboxylase/oxygenase large subunit [Gloiopeltis furcata] >BBU37662.1 ribulose-1,5-bisphosphate carboxylase/oxygenase large subunit [Gloiopeltis furcata] >BBU37665.1 ribulose-1,5-bisphosphate carboxylase/oxygenase large subunit [Gloiopeltis furcata]	488	MSQSVEERTRIKDERYESGVIPYAKMGYWDPDYVVKETDVLALFRVSPQPGVDPVEASAAIAGESSTATWTVVWTDLLTACDLYRAKAYKVDAVPNTSDQYFAYIAYDIDLFEEGSIANLTASIIGNVFGFKAVKALRLEDMRLPVAYLKTFQGPATGIIVERERMDKFGRPFLGATVKPKLGLSGKNYGRVVYEGLKGGLDFLKDDENINSQPFMRWKERYLFSMEGVNRAIAASGETKGHYLNVTAATMEEMYERAEFAKEIGSIIVMIDLVIGYTAIQTMAIWARKNDMILHLHRAGNSTYSRQKIHGMNFRVICKWMRMAGVDHIHAGTVVGKLEGDPLMIRGFYNTLLQPYLAINLPQGIFFEQDWASLRKVTPVASGGIHCGQMHQLLDYLGNDVVLQFGGGTIGHPDGIQAGATANRVALESMVIARNEGRDYVSEGPQILQDAAKTCGPLQTALDLWKDISFNYTSTDTADFVETPTANV	I	ID	I	Id
3259	FLA	YP_009550191.1	YP_009550191.1	488	MSQAVESRTRIKSERYESGVIPYAKMGYWDPEYAIKDTDLLALFRCTPQPGVDPVEAAAALAGESSTATWTVVWTDLLTACDLYRAKAYRVDPVPGASDTYFCYIAYDLDLFEEGSLANLTASIIGNIFGFKAVKALRLEDMRMPVALLKTYQGPATGLVVERERLDKFGRPLLGATVKPKLGLSGKNYGRVVFEGLKGGLDFLKDDENINSQPFMRYRERFLYSMEGVNNAAATTGEVKGHYLNTTAATMEDMYERADFAKELGSVIVMIDLVIGYTAIQTMGRWARKSDVILHLHRAGNSTYSRQKSHGMNFRVICKWMRMSGCDHIHAGTVVGKLEGDPLMIKGFYNTLLDTKTDINLPQGLFFAQDWASLRKCVPVASGGIHCGQMHQLIDYLGDDVVLQFGGGTIGHPDGIQAGATANRVALESMVVARNEGRDYVAEGPQILRDAARSCGPLQTALDLWKDITFNYASTDTADFVETPTANR	I	ID	I	Id
3260	NRX	YP_010618864.1	YP_010618864.1 ribulose-1,5-bisphosphate carboxylase/oxygenase large subunit [Deltalsia parasitica] >WAX02877.1 ribulose-1,5-bisphosphate carboxylase/oxygenase large subunit [Deltalsia parasitica]	488	MSNSVEERTRIKNERYESGVIPYAKMGYWDPNYVIKDTDILSLFRITPQPGVDPVEASAAVAGESSTATWTVVWTDLLTACDLYRAKAYKVDAVPNTSDQYFAYIAYDIDLFEEGSIANLTASIIGNVFGFKALKALRLEDMRIPVAYLKTFQGPATGIVVERERMDKFGRPFLGATVKPKLGLSGKNYGRVVYEGLKGGLDFLKDDENINSQPFMRWKERFLYSMEAVNRSIAATGEVKGHYMNITAATMEDMYERAEFAKQLGTVIIMIDLVIGYTAIQTMAIWSRKNDMILHLHRAGNSTYSRQKIHGMNFRVICKWMRMAGVDHIHAGTVVGKLEGDPLMIRGFYNTLLEPYLDVNLPQGIFFAQDWASLRKVTPVASGGIHCGQMHQLLDYLGDDVVLQFGGGTIGHPDGIQAGATANRVALESMVISRNEGIDYVTKGPQILQDAAKTCGPLQTALDLWKDITFNYTSTDTADFVETPTANV	I	ID	I	Id
3261	NRX	WP_207142808.1	WP_207142808.1 form I ribulose bisphosphate carboxylase large subunit [Roseibium aggregatum] >MBN9672971.1 form I ribulose bisphosphate carboxylase large subunit [Roseibium aggregatum]	488	MNKVSTPKEIKGKERYKAGVLKYAQMGYWDGDYEPKDTDVLALFRITPQEGVDPIEAAAAVAGESSTATWTVVWTDRLTACDSYRAKAYRVEPVPNQEGQYFAYVAYDLILFEEGSIANLTASIIGNVFSFKPLKAARLEDMRFPVAYVKTYAGPPTGLIVERERLDKFGKPLLGATTKPKLGLSGKNYGRVVYEGLKGGLDFMKDDENINSQPFMHWRDRFLYCMEAVNKASAETGEVKGHYLNITAGTMEEMYARAEFAKELGSVIVMVDLIIGWTAIQSISKWCRDNNMILHMHRAGHGTYTRQKNHGISFRVIAKWLRLAGVDHLHCGTAVGKLEGDPLTVQGYYNVCRETYNQVDLPRGIFFEQDWADLKKVMPVASGGIHAGQMHQLIDLFGDDVVLQFGGGTIGHPMGIQAGATANRVALEAMVLARNEGRDIKNEGPEILREAAKWCKPLEAALDTWGNITFNYTSTDTSDFVPTETVAI	I	IC	I	Ic
3262	NRX	UXW84332.1	UXW84332.1 ribulose-1,5-bisphosphate carboxylase/oxygenase large subunit [Botrydium sp.]	488	MSKNVQERTRIKSERYESGVIPYAKMGYWDADYSVKATDVLALFRITPQPGVDPVEAAAAVAGESSTATWTVVWTDLLTACDIYRAKAYRVDPVPGTTDQFFAYIAYQCELFEEGSLANLTASIIGNVFGFKAVKALRLEDMRIPFAYLKTFQGPATGLVVERERMDKFGRPLLGATVKPKLGLSGKNYGRVVYEGLRGGLDFLKDDENINSQPFMRWRERFLYCMEGINRAAAATGEVKGSYLNVTAGTMEDMYERAEYAKQIGTIIVMIDLVIGYTAIQSMGIWARKNDMILHLHRAGNSTYARQKNHGINFRVICKWMRMSGVDHIHAGTVVGKLEGDPLMVKGFYNTLLNTALSINLSQGIFFEMDWAQLRKTVPVASGGIHCGQMHQLLYYLGDDVVLQFGGGTIGHPDGIQAGATANRVALEAMVLARNEGRDYLNEGPQILRDAAKMCGPLKTALDLWKDITFDYTSTDTPDFVETATESR	I	ID	I	Id
3263	NRX	YP_009654344.1	YP_009654344.1 ribulose-1,5-bisphosphate carboxylase/oxygenase large subunit [Pleurostichidium falkenbergii] >QCH39631.1 ribulose-1,5-bisphosphate carboxylase/oxygenase large subunit [Pleurostichidium falkenbergii]	488	MSNSVEERTRIKNERYESGVIPYAKMGYWDPNYVIKDTDVLALFRVTPQPGVDPVEASAAVAGESSTATWTVVWTDLLTACDLYRAKAYKVDAVPNTSDQYFAYISYDIDLFEEGSIANLTASIIGNVFGFKAVKALRLEDMRMPVAYLKTFQGPATGIIVERERMDKFGRPFLGATVKPKLGLSGKNYGRVVYEGLKGGLDFLKDDENINSQPFMRWKERFLYAMEAVNRSIAGTGEVKGHYMNVTAATMEDMYERAEFAKQLGTVIIMIDLVIGYTAIQTMSVWSRKNDMILHLHRAGNSTYSRQKIHGMNFRVICKWMRMAGVDHIHAGTVVGKLEGDPLMIKGFYNTLLESYLDVNLPQGIFFQQDWASLRKVTPVASGGIHCGQMHQLLDYLGNDVVLQFGGGTIGHPDGIQAGATANRVALEAMVIARNEDRDYVTEGPQILRDAAKTCGPLQTALDLWKDITFNYTSTDTADFVETPTANV	I	ID	I	Id
3264	NRX	QCI08472.1	QCI08472.1 ribulose-1,5-bisphosphate carboxylase/oxygenase large subunit [Spermothamnion repens]	488	MSNSVEERTRIKNERYESGVIPYAKMGYWDPNYAVKETDILALFRVSPQPGVDPVEASAAVAGESSTATWTVVWTDLLTACDLYRAKAYKVEAVPNTSDQYFAYISYDIDLFEEGSIANLTASIIGNVFGFKAVKALRLEDMRIPVAYLKTFQGPATGLIVERERMDKFGRPFLGATVKPKLGLSGKNYGRVVYEGLRGGLDFLKDDENINSQPFMRWKERFLYSMEAVNRSIAATGEVKGHYMNVTAATMEDMYERAEFAKQLGTVIVMIDLVIGYTAIQTMAIWARKNDMILHLHRAGNSTYSRQKIHGMNFRVICKWMRMAGVDHIHAGTVVGKLEGDPLMIKGFYDTLLLSHLDINLPQGIFFQQDWASLRKVTPVASGGIHCGQMHQLLDYLGNDVVLQFGGGTIGHPDGIQAGATANRVALEAMVIARNENRDYVGEGPQILRDAAKTCGPLQTALDLWKDITFNYTSTDTADFVETPTANV	I	ID	I	Id
3265	NRX	AEB91219.1	AEB91219.1 ribulose-1,5-bisphosphate carboxylase/oxygenase large subunit, partial [Eunotia bilunaris]	488	QSVSERTRIKSDRYESGVIPYAKMGYWDASYAVKTTDVLALFRITPQPGVDPVEAAAAVAGESSTATWTVVWTDLLTACDRYRAKAYRVDPVPNTTNQYFAFIAYEGDLFEEGSLSNLTASIIGNVFGFKAVSALRLEDMRIPHSYLKTFQGPATGIIVERERLNKYGTPLLGATVKPKLGLSGKNYGRVVYEGLKGGLDFLKDDENINSQPFMRWRERYLNCIEGINRAAAATGEVKGSYLNVTAATQEEVYKRALFAKELGSVIIMIDLVMGYTAIQTIALWAREHDMILHLHRAGNSTYARQKNHGINFRVICKWMRMSGVDHIHAGTVVGKLEGDPLMIKGFYDTLRLTKLEVNLPYGIFFEMGWASLRKCLPVASGGIHAGQMHQLVHYLGDDVILQFGGGTIGHPDGIQAGATANRVALESMILARNEGADYFNSQVGPQILRDAAKTCGPLQTALDLWKDISFNYTSTDTADFAQTATANV	I	ID	I	Id
3266	NRX	ADI87207.1	ADI87207.1 ribulose-1,5-bisphosphate carboxylase/oxygenase large subunit [Symphyocladiella gracilis]	488	MSNSVEERTRIKNERYESGVIPYAKMGYWDPNYVTKDTDVLALFRVTPQPGVDPVEASAAVAGESSTATWTVVWTDLLTACDLYRAKAYKVDAVPNTSDQYFAYIXYDIDLFEEGSIANLTASIIGNVFGFKAVKALRLEDMRLPVAYLKTFQGPATGLVVERERMDKFGRPFLGATVKPKLGLSGKNYGRVVYEGLRGGLDFLKDDENINSQPFMRWKERFLYAMEAVNRSIAASGEVKGHYMNITAATMEEMYERAEFAKQLGSIIIMIDLVIGYTAIQTMAIWSRKNDMILHLHRAGNSTYSRQKIHGMNFRVICKWMRMAGVDHIHAGTVVGKLEGDPLMIKGFYDTLLKPYLDINLPQGIFFQQDWASLRKVTPVASGGIHCGQMHQLLDYLGNDVVLQFGGGTIGHPDGIQAGATANRVALESMVIARNEGRDYVTEGPQILLDAAKTCGPLQTALDLWKDISFNYTSTDTADFVETPTANV	I	ID	I	Id
3267	NRX	ADB90452.1	ADB90452.1 ribulose-1,5-bisphosphate carboxylase/oxygenase large subunit [Microcladia borealis] >ADB90454.1 ribulose-1,5-bisphosphate carboxylase/oxygenase large subunit [Microcladia borealis] >ADB90455.1 ribulose-1,5-bisphosphate carboxylase/oxygenase large subunit [Microcladia borealis] >ADB90457.1 ribulose-1,5-bisphosphate carboxylase/oxygenase large subunit [Microcladia borealis]	488	MSNSVEERTRIKNERYESGVIPYAKMGYWDPEYVVKDTDILALFRVSPQPGVDPVEASAAVAGESSTATWTVVWTDLLTACDLYRAKAYKVDAVPNTTDQYFAYIAYDIDLFEEGSIANLTASIIGNVFGFKAVKALRLEDMRIPVAYLKTFQGPATGLVVERERMDKFGRPFLGATVKPKLGLSGKNYGRVVYEGLRGGLDFLKDDENINSQPFMRWKERFLYSMEAVNRSIAATGEIKGHYMNVTAATMEDIYERAEFAKQLGTVIVMIDLVIGYTAIQSMGVWARKNDMILHLHRAGNSTYSRQKIHGMNFRVICKWMRMAGVDHIHAGTVVGKLEGDPVMIKGFYDTLLESHLPVSLPQGIFFEQDWASLRKVTPVASGGIHCGQMHQLLDYLGNDVVLQFGGGTIGHPDGIQAGATANRVALESMVIARNEGRDYVKEGPQILLDAAKTCGPLQTALDLWKDITFNYTSTDTADFVETPTANV	I	ID	I	Id
3268	NRX	MCT2538841.1	MCT2538841.1 form I ribulose bisphosphate carboxylase large subunit [Sedimentimonas flavescens]	488	MNDMSESKTVTGAKRYSAGVMKYAQMGYWEPDYTPKDTDVIALFRITPQDGVDAVEAAAAVAGESSTATWTVVWTDRLTACEKYRAKAYRVDPVPNSPGEFFAYIAYDLDLFEGGSIANLTASIIGNVFGFKPLKALRLEDMRLPVAYVKTFQGPATGIVVERERLNCYGRPLLGATVKPKLGLSGRNYGRVVYEALKGGLDFTKDDENINSQPFMHWRDRFLYCMEAVNRASAATGEVKGTYLNVTAGTMEEMYARAEFAKSLGSVIIMIDLVIGYTAIQSMAKWARDNDMILHLHRAGHSTYTRQRSHGVSFRVIAKWMRLAGVDHLHAGTVVGKLEGDPATTKGYYDIFREEYNPMALENGIFFDQDWASLNKMMPVASGGIHAGQMHQLLTYLGEDVVLQFGGGTIGHPHGIAAGATANRVALEAMLYARNSGRDIWNEGEGILRDAAKTCTPLKQALDTWKNVSFDYASTDAPDFAPTPGVSM	I	IC	I	Ic
3269	NRX	BAE78407.1	BAE78407.1 ribulose-1,5-bisphosphate carboxylase/oxygenase large subunit [Thorea gaudichaudii] >BAE78408.1 ribulose-1,5-bisphosphate carboxylase/oxygenase large subunit [Thorea gaudichaudii]	488	MSQSVEERTRIKNERYESGVIPYAKMGYWDPDYVIKDTDVLALFRVTPQPGVDPIEASAAVAGESSTATWTVVWTDLLTACDLYRAKAYKVDAVPNNSEQYFAYIAYDIDLFEEGSIANLTASIIGNVFGFKAVKALRLEDMRLPIAYLKTFQGPATGTIVERERMDKFGRPFLGATVKPKLGLSGKNYGRVVYEGLKGGLDFLKDDENINSQPFMRWRERYLFSIEGVNRAQAATGEIKGHYLNVTAGTMEEMYERAEFAKELGSVICMIDLVIGYTAIQTMAVWARKADMILHLHRAGNSTYSRQKSHGMNFRVICKWMRMAGVDHIHAGTVVGKLEGDPIMIRGFYNTLLLSHLDINLPQGLFFEQNWASLRKVTPVASGGIHCGQMHQLLDYLGDDVVLQFGGGTIGHPDGIQAGATANRVALESMVLARNEGRDYVNEGPQILRDAAKTCGPLQTALDLWKDITFNYTSTDTADFVETPTANV	I	ID	I	Id
3270	NRX	YP_010338193.1	YP_010338193.1 ribulose-1,5-bisphosphate carboxylase/oxygenase large subunit [Erythrolobus coxiae] >UNJ17778.1 ribulose-1,5-bisphosphate carboxylase/oxygenase large subunit [Erythrolobus coxiae]	488	MSQSVQERTRIKNERYESGVIPYAKMGYWDADYVIKDTDVLALFRVTPQPGVDPVEAAAAIAGESSTATWTVVWTDLLTACDLYRAKAYRVDPVPNSPDQYFAYIAYDIDLFEEGSIANLTASIIGNVFGFKAVKALRLEDMRLPVAYLKTYQGPATGVIVERERMNNYGRPLLGATVKPKLGLSGKNYGRVVYEGLKGGLDFLKDDENINSQPFMRWRERFLYCMEGVNRAAAASGEVKGHYLNVTAATQEDMYERAEFSKELGSIICMIDLVIGYTAIQTMAVWARKNDMILHLHRAGNSTYSRQKNHGMNFRVICKWMRMAGVDHIHAGTVVGKLEGDPLMIKGFYNVLLEPSLDINLPEGIFFEQNWAALRKVMPVASGGIHCGQMHQLINYLGDDVVLQFGGGTIGHPDGIQAGATANRVALEVMVMARNERRDYISEGPQILRNAAKTCGPLQTALDLWKDITFNYTSTDTADFVQTPTANI	I	ID	I	Id
3271	NRX	AAN86776.1	AAN86776.1 ribulose-1,5-bisphosphate carboxylase/oxygenase large subunit [Botrydium becharianum] >ABS20318.1 ribulose-1,5-bisphosphate carboxylase/oxygenase large subunit [Botrydium becharianum] >ABS20321.1 ribulose-1,5-bisphosphate carboxylase/oxygenase large subunit [Botrydium granulatum]	488	MSKNVQERTRIKSERYESGVIPYAKMGYWDADYNVKSTDVLALFRITPQPGVDPVEAAAAVAGESSTATWTVVWTDLLTACDLYRAKAYRVDPVPGTTDQFFAYIAYQCELFEEGSLANLTASIIGNVFGFKAVKALRLEDMRIPFAYLKTFQGPATGLVVERERMDKFGRPLLGATVKPKLGLSGKNYGRVVYEGLRGGLDFLKDDENINSQPFMRWRERFLYCMEGINRAAASTGEVKGSYLNVTAGTMEDMYERAEYAKQIGTIIVMIDLVIGYTAIQSMAIWARKNDMILHLHRAGNSTYARQKNHGINFRVICKWMRMSGVDHIHAGTVVGKLEGDPLMVKGFYNTLLNTTLEINLSQGIFFDMDWACLRKTVPVASGGIHCGQMHQLLYYLGDDVVLQFGGGTIGHPDGIQAGATANRVALEAMVLARNEGRDYLNEGPQILRDAAKMCGPLKTALDLWKDITFDYTSTDTPDFVETATESK	I	ID	I	Id
3272	NRX	WP_203096724.1	WP_203096724.1 ribulose-bisphosphate carboxylase large subunit [Skermanella rosea] >UEM04086.1 ribulose-bisphosphate carboxylase large subunit [Skermanella rosea]	488	MEVVADRVITDKKARYKPGVLKYKQMGYWDPDYEVKDTDILAAFRITPQDGVDPEEAAAAVAGESSTATWTVVWTDRLTDCENYRAKAYRVDPIPGAPDQYMAYIAYDLDLFEEGSIANLTASIIGNVFGFKPLKGLRLEDMRIPTAYLKTFQGPATGIIAERERLNNYGRPLLGATMKPKLGLSGRNYGRVVYEALKGGLDFTKDDENINSQPFMHWRDRYLYCMEGVNKAIAETGEIKGTYLNVTAATMEDMYERAEFARELGSVIIMIDLVIGYTAIQSMAKWARRNDMILHLHRAGHSTYTRQKSHGVSFRVIAKWMRMAGVDHIHAGTVVGKLEGDPNVIRGIYDTCRETHVPKRLEHGILFDQPWASLKKMMPVASGGIHAGQMHQLLTYLGDDVVLQFGGGTIGHPGGIQAGAVANRVALETMVKARNEGRDIWNEGPEILARAARWCQPLRAALDTWKDVTFDYASTDSVDYVPTPTPAF	I	IC	I	Ic
3273	NRX	AFI24778.1	AFI24778.1 ribulose-1,5-bisphosphate carboxylase/oxygenase large subunit [Gracilaria vermiculophylla]	488	MSNSVEERTRIKNDRYESGVIPYAKMGYWDPNYVVKDTDVLALFRVSPQPGVDPVEASAAVAGESSTATWTVVWTDLLTACDLYRAKAYKVDAVPNATDQYFAFIAYDIDLFEEGSIANLTASIIGNVFGFKAVKALRLEDMRIPVAYLKTFQGPATGLVVERERMDKFGRPFLGATVKPKLGLSGKNYGRVVYEGLKGGLDFLKDDENINSQPFMRWKERFLYSMEGVNRSIAASGEVKGHYMNITAATMEDMYERAEFAKQLGTVIIMIDLVIGYTAIQTMAIWARKNDMILHLHRAGNSTYSRQKIHGMNFRVICKWMRMAGVDHIHAGTVVGKLEGDPLMIRGFYNTLLQTHLEINLPQGIFFEQDWASLRKVTPVASGGIHCGQMHQLLDYLGNDVVLQFGGGTIGHPDGIQAGATANRVALEAMVLARNEGRDYVAEXPQILRDAAKTCGPLQTALDLWKDITFNYTSTDTADFVETPTANV	I	ID	I	Id
3274	NRX	WP_374676694.1	WP_374676694.1 form I ribulose bisphosphate carboxylase large subunit [Piscinibacter sp.] >MBS0434086.1 form I ribulose bisphosphate carboxylase large subunit [Pseudomonadota bacterium]	488	MGNMKDIQQITDAKKRYSAGVLKYAQMGYWDADYQPKETDILALFRITPQDGVDPVEAGAAVAGESSTATWTVVWTDRLTACDMYRAKCYRVEPVPNNPGQYFAYIAYDLSLFEEGSITNVAASIIGNVFSFKPLKAARLEDMKFPVAYVKTFAGPPTGIIVERERLDKFGRPLLGATTKPKLGLSGRNYGRVVYEGLKGGLDFMKDDENINSQPFMHWRDRFLFVMDAVNKASAATGEVKGSYLNVTAGTMEEMYRRAEFAKSLGSVIVMVDLVVGYTGIQSLSHWCRQNDMILHLHRAGHGTYTRQKNHGVSFRVIAKWMRLAGVDHIHAGTAVGKLEGDPMTVQGYYNICRDTHTQVDLPRGIYFDQDWGALKKVMPVASGGIHAGQMHQLIDLFGDDVVLQFGGGTIGHPMGIQAGATANRVALEAMILARNEGRDIKEEGPQILRDAAKWCKPLAAALDTWGDITFNYTSTDTSDYVPTPAVA	I	IC	I	Ic
3275	NRX	ADI87182.1	ADI87182.1 ribulose-1,5-bisphosphate carboxylase/oxygenase large subunit [Heterosiphonia pulchra]	488	MSNSVEERTRIKNERYESGVIPYAKMGYWDPVYVTKETDVLALFRVTPQPGVDPVEASAAVAGESSTATWTVVWTDLLTACDLYRAKAYKVDAVPNTSDQYFAYISYDIDLFEEGSIANLTASIIGNVFGFKAVKALRLEDMRIPVAYLKTFQGPATGVIVERERMDKFGKPFLGATVKPKLGLSGKNYGRVVYEGLKGGLDFLKDDENINSQPFMRWKERFLYSMEAVNRSIAATGEVKGHYMNVTAATMENMYERAEFAKQLGTVIIMIDLVVGYTAIQTMAIWARHNDMILHLHRAGNSTYSRQKSHGMNFRVICKWMRMAGVDHIHAGTVVGKLEGDPLMIRGFYNTLLVSHLDINLPQGIFFEQDWASLRKVTPVASGGIHCGQMHQLLDYLGDDVVLQFGGGTIGHPDGIQAGATANRVALEAMVIARNEGRDYVTEGPQILRDAAKTCGPLQTALDLWKDITFNYTSTDTADFVETATANV	I	ID	I	Id
3276	NRX	UXW84335.1	UXW84335.1 ribulose-1,5-bisphosphate carboxylase/oxygenase large subunit [Pleurochloris meiringensis]	488	MSKNVQERTRIKSERYESGVIPYAKMGYWDADYNVKHTDILALFRITPQPGVDPVEAAAAVAGESSTATWTVVWTDLLTACDIYRAKAYRVDPVPGTTDQFFAYIAYECELFEEGSLANLTASIIGNVFGFKAVKALRLEDMRIPFAYLKTFQGPATGLIVERERMDKFGRPLLGATVKPKLGLSGKNYGRVVYEGLRGGLDFLKDDENINSQPFMRWRERFLYCMEGVNRAAASTGEVKGSYLNCTAGTMEEMYERAEYAKNTGTIIVMIDLVIGYTAIQSMAIWARKNDMILHLHRAGNSTYARQKNHGINFRVICKWMRMAGVDHIHAGTVVGKLEGDPLMVKGFYNTLLDTKLEINLPQGLFFEMDWAALRKVVPVASGGIHCGQMHQLLYYLGDDVVLQFGGGTIGHPDGIQAGATANRVALEAMVLARNEGRDYLNEGPQILRDAAKMCGPLKTALDLWKDITFDYTSTDTPDFVETATESR	I	ID	I	Id
3277	NRX	MBL9055515.1	MBL9055515.1 form I ribulose bisphosphate carboxylase large subunit [Paracoccaceae bacterium]	488	MADGNKTEITDKKQRYKAGVLKYAQMGYWDGDYQPKDTDLLALFRITPQEGVDPIEAAAAVAGESSTATWTVVWTDRLTACDQYRAKAYRVDPVPGTPGQYFCYVAYDLILFEEGSIANLTASIIGNVFSFKPLKAARLEDMRLPVAYVKTFRGPPTGIVVERERLDKFGKPLLGGTTKPKLGLSGKNYGRVVYEGLKGGLDFMKDDENINSQPFMHWRDRFLYVMEAVNLATARTGEVKGHYLNITAGTMEEMYRRAEFAKSLGSVIVMVDLIIGWTAIQSIAEWCRANDMILHMHRAGHGTYTRQKNHGISFRVIAKWLRLAGVDHLHCGTAVGKLEGDPLTVQGFYNVCRETRNDVDLPRGLFFEQDWGDIKKVMPVASGGIHAGQMHQLLSLFGDDVVLQFGGGTIGHPMGIQAGATANRVALEAMVLARNEGRNIDVEGPEILRAAAKWCKPLEAALDTWGNISFNYTSTDASDFVPTASVGM	I	IC	I	Ic
3278	NRX	YP_010196335.1	YP_010196335.1 ribulose-1,5-bisphosphate carboxylase/oxygenase large subunit [Gracilaria cearensis] >UAD83732.1 ribulose-1,5-bisphosphate carboxylase/oxygenase large subunit [Gracilaria cearensis]	488	MSQSVEERTRIKNERYESGVIPYAKMGYWDPNYVVKDTDVLALFRVSPQPGVDPVEASAAVAGESSTATWTVVWTDLLTACDLYRAKAYKVDAVPNTTDQYFAFIAYDIDLFEEGSIANLTASIIGNVFGFKAVKALRLEDMRIPVAYLKTFQGPATGLVVERERMDKFGRPFLGATVKPKLGLSGKNYGRVVYEGLKGGLDFLKDDENINSQPFMRWKERFLYSMEGVNRSIAATGEVKGHYMNVTAATMENMYERAEFAKQLGTVIIMIDLVIGYTAIQTMAIWARKNDMILHLHRAGNSTYSRQKIHGMNFRVICKWMRMAGVDHIHAGTVVGKLEGDPLMIRGFYNTLLLTHLDINLPQGIFFEQDWASLRKVTPVASGGIHCGQMHQLLDYLGNDVVLQFGGGTIGHPDGIQAGATANRVALEAMVLARNEGRDYVAEGPQILRDAAKTCGPLQTALDLWKDITFNYTSTDTADFVETPTANV	I	ID	I	Id
3279	NRX	HUN93935.1	HUN93935.1 form I ribulose bisphosphate carboxylase large subunit [Burkholderiaceae bacterium]	488	MNQPADVGVIKDAKKRYSAGVLKYRQMGYWDGDYQPKETDVLCLFRITPQEGVDPIEAAAAVAGESSTATWTVVWTDRLTACDSYRAKAYKVEPVPNNPGQYFAWVAYDLILFEEGSIANMTASLIGNVFSFKPLKAARLEDIRVPVAYVKTFKGPPTGLVVERERLDKFGRPLLGATTKPKLGLSGRNYGRVVYEGLKGGLDFLKDDENINSQPFMHWRDRFLYVMDAVNKASAATGEVKGSYLNVTAATMEDMYERAEFAKELGSVIVMVDLVIGWTAIQSMANWCRKHDMIMHMHRAGHGTYTRQKNHGVSFRVIAKWLRLAGCDHLHTGTAVGKLEGDPMTVQGYYNVCRDSYTKRDLPRGLYFDQDWADLRKVMPVASGGIHAGQMHQLLDLFGDDVILQFGGGTIGHPAGIQAGAVANRVALECMVKARNEGRDIKNDGPEILRKAAQFCTPLKQALDTWGDITFNYASTDTSDYAVSPTAA	I	IC	I	Ic
3280	NRX	WP_085317472.1	WP_085317472.1 form I ribulose bisphosphate carboxylase large subunit [Derxia lacustris]	488	MNTAVDQGVITDAKKRYSAGVLKYRQMGYWDADYVPKDTDTLCLFRITPQDGVDPIEAAAAVAGESSTATWTVVWTDRLTACDSYRAKAYKVEPVPNNPGQYFAWVAYDIILFEEGSIANMTASLIGNVFSFKPLKAARLEDIRIPVAYVKTFKGPPTGLVVERERLDKFGRPLLGATTKPKLGLSGRNYGRVVYEGLKGGLDFMKDDENINSQPFMHWRDRFLYVMDAVNKASAATGEVKGSYLNITGATMEDMYERAEFAKELGSVVIMVDLVIGWTAIQSMANWCRKNDMIMHMHRAGHGTYTRQKSHGVSFRVIAKWLRLAGCDHLHTGTAVGKLEGDPMTVQGYYNVCRDSFTKQDLPRGLYFDQDWADLKKIMPVASGGIHAGQMHQLIDLFGDDVILQFGGGTIGHPQGIQAGATANRVALEVMVKARNEGRDIKNEGPEILRAAAQWCSPLKQALDTWGEISFNYTSTDTSDYAVTPSVA	I	IC	I	Ic
3281	NRX	WOA02359.1	WOA02359.1 ribulose-1,5-bisphosphate carboxylase/oxygenase large subunit [Gloiopeltis furcata]	488	MSQSVEERTRIKDERYESGVIPYAKMGYWDPDYVVKETDVLALFRVSPQPGVDPVEASAAIAGESSTATWTVVWTDLLTACDLYRAKAYKVDAVPNTSDQYFAYIAYDIDLFEEGSIANLTASIIGNVFGFKAVKALRLEDMRLPVAYLKTFQGPATGIIVERERMDKFGRPFLGATVKPKLGLSGKNYGRVVYEGLKGGLDFLKDDENINSQPFMRWKERYLFSMEGVNRAIAASGETKGHYLNVTAATMEEMYERAEFAKEIGSIIIMIDLVIGYTAIQTMAVWARKNDMILHLHRAGNSTYSRQKIHGMNFRVICKWMRMAGVDHIHAGTVVGKLEGDPLMIKGFYNTLLQPYLAVNLPQGIFFEQDWASLRKVTPVASGGIHCGQMHQLLDYLGNDVVLQFGGGTIGHPDGIQAGATANRVALESMVIARNEGRDYVSEGPQILQDAAKTCGPLQTALDLWKDISFNYTSTDTADFVETPTANV	I	ID	I	Id
3282	NRX	PKO82181.1	PKO82181.1 MAG: ribulose-bisphosphate carboxylase large subunit [Betaproteobacteria bacterium HGW-Betaproteobacteria-13]	488	MGAPDTPQQILDPKKRYQAGVLKYAQMGYWDPDYEPRDTDVLAVFRITPQDGVDPVEAAAAVAGESSTATWTVVWTDRLTASDKYRAKAYRIDPVPGQEGQYFCWVAYDLDLFEEGSIANLTASIIGNVFSFKPLKAARLEDMRLPVAYVKTFRGPPTGIVVERERLEKYGRPLLGATMKPKLGLSGKNYGRVVYEALRGGLDFTKDDENINSQPFMHWRDRFLYCMEGVNQAAAQTGEIKGHYLNITAGTMEEMYKRAEFARDLGSCVVMVDLIIGWTAIQSISNWCRDNDMILHMHRAGHGTYTRQKNHGVSFRVIAKWLRLAGVDHLHAGTAVGKLEGDPMTVQGFYNVCRDSVTKQDLPRGLFFDQDWASIKKVMPVASGGIHAGQMHQLLDLFGDDVVLQFGGGTIGHPMGIQAGAQANRVALESMVLARNEGRDIVSEGPQILADAAKWCQPLRAALDTWGDITFNYTSTDTSDFVPTASVA	I	IC	I	Ic
3283	NRX	AFB35187.1	AFB35187.1 ribulose-1,5-bisphoshate carboxylase/oxygenase large subunit [Caloglossa confusa]	488	MSNSVEERTRIKNERYESGVIPYAKMGYWEPEYVTKETDVLALFRVSPQPGVDPIEAAAAVAGESSTATWTVVWTDLLTACDLYRAKAYKVDAVPNTSDQYFAYISYDIDLFEEGSIANLTASIIGNVFGFKAVKALRLEDMRIPVAYLKTFQGPATGLIVERERMDKFGRPFLGATVKPKLGLSGKNYGRVVYEGLKGGLDFLKDDENINSQPFMRWKERFLYSMEAVNRSIAATGEVKGHYMNVTAATMENMYERAEFAKQLGTIIIMIDLVIGYTAIQTMAIWARQNDMILHLHRAGNSTYSRQKIHGMNFRVICKWMRMSGVDHIHAGTVVGKLEGDPLMIRGFYNTLLLPYLDINLPQGIFFQQDWASLRKVTPVASGGIHCGQMHQLLDYLGNDVVLQFGGGTIGHPDGIQAGATANRVALESMVIARNEGRDYVAEGPQILRDAAKTCGPLQTALDLWKDITFNYTSTDTADFVETPTANV	I	ID	I	Id
3284	NRX	YP_010337340.1	YP_010337340.1 ribulose-1,5-bisphosphate carboxylase/oxygenase large subunit [Pulvinaster venetus] >UNJ16925.1 ribulose-1,5-bisphosphate carboxylase/oxygenase large subunit [Pulvinaster venetus]	488	MSQSVEERTRIKNERYESGVIPYARMGYWDADYAVKETDVLALFRVTPQPGVDPVEAAAAIAGESSTATWTVVWTDLLTACDLYRAKAFRVDPVPNTSDQYFAYIAYDIDLFEEGSIANLTASIIGNVFGFKAVKALRLEDMRLPVAYLKTFQGPATGVVCERERMNNFGRPLLGATVKPKLGLSGRNYGRVVYEGLKGGLDFLKDDENINSQPFMRWRERFLFCMEAVNRASASTGEVKGHYLNATAGTMEDMYERAEFSKEVGSIICMIDLVIGYTAIQSMGKWARKNDMILHLHRAGNSTYSRQKNHGMNFRVICKWMRMAGVDHIHAGTVVGKLEGDPLMIKGFYNTLLLSNLDINLPEGIFFAQDFASLRKVMPVASGGIHAGQMHQLIYYLGDDVVLQFGGGTIGHPDGIQAGATANRVALECMVLARNEGRDYVNEGPQILRDAAKTCGPLQTALDLWKDISFNYTSTDTADFVTTATANV	I	ID	I	Id
3285	NRX	MDP9929002.1	MDP9929002.1 ribulose-bisphosphate carboxylase large chain [Variovorax paradoxus]	488	MGNMNEAIQITDAKKRYSAGVLKYAQMGYWDGDYQPKDTDILALFRITPQDGVDAIEAAAAVAGESSTATWTVVWTDRLTACDMYRAKAYKVEPVPNNSGQYFCYVAYDLSLFEEGSITNVTASIIGNVFSFKPLKAARLEDMKFPVAYVKTFPGPPTGIVVERERLDKFGRPLLGATTKPKLGLSGRNYGRVVYEGLRGGLDFMKDDENINSQPFMHWRDRFLFVMDAVNKASAATGEVKGSYLNVTAGTMEEMYRRAQFAKELGSVIVMIDLVVGYTAIQSMSHWCRQNDMILHLHRAGHGTYTRQKNHGVSFRVIAKWMRLAGVDHIHAGTAVGKLEGDPMTVQGYYNVCRDTHTKVDLPRGIYFDQDWGALRKVMPVASGGIHAGQMHQLLDLFGDDVVLQFGGGTIGHPQGIQAGATANRVALEAMVLARNEGRDIANEGPQILRNAAKWCTPLAAALDTWGEISFNYASTDTSDYVPTPSVA	I	IC	I	Ic
3286	NRX	YP_010198759.1	YP_010198759.1 ribulose-1,5-bisphosphate carboxylase/oxygenase large subunit [Gracilaria tikvahiae] >UAD87992.1 ribulose-1,5-bisphosphate carboxylase/oxygenase large subunit [Gracilaria tikvahiae] >UAD88195.1 ribulose-1,5-bisphosphate carboxylase/oxygenase large subunit [Gracilaria tikvahiae]	488	MSQSVEERTRIKNERYESGVIPYAKMGYWDPNYVVKDTDVLALFRVSPQPGVDPIEASAAVAGESSTATWTVVWTDLLTACDLYRAKAYKVNEVPNTTDQYFAFIAYDIDLFEEGSIANLTASIIGNVFGFKAVKALRLEDMRIPVAYLKTFQGPATGLVVERERMDKFGRPFLGATVKPKLGLSGKNYGRVVYEGLRGGLDFLKDDENINSQPFMRWKERFLYSMEGVNRSIAATGEVKGHYMNVTAATMEDMYERAEFAKQLGTVIIMIDLVIGYTAIQTMAIWARRNDMILHLHRAGNSTYSRQKIHGMNFRVICKWMRMAGVDHIHAGTVVGKLEGDPLMIKGFYNTLLLTHLDVNLPQGIFFEQDWASLRKVTPVASGGIHCGQMHQLLDYLGNDVVLQFGGGTIGHPDGIQAGATANRVALEAMVIARNEGRDYVAEGPQILLDAAKTCGPLQTALDLWKDITFNYTSTDTADFVETPTANV	I	ID	I	Id
3287	NRX	WP_324125745.1	WP_324125745.1 form I ribulose bisphosphate carboxylase large subunit [Aromatoleum sp.] >HJV25818.1 form I ribulose bisphosphate carboxylase large subunit [Aromatoleum sp.]	488	MGALETAEAIIDPKQRYRAGVLKYAQMGYWDGDYEPKETDVLALFRVTPQEGVDPIEAAAAVAGESSTATWTVVWTDRLTACDRYRAKAYRVDPVPGQPGQYFCYVAYELDLFEEGSIANLTASIIGNVFSFKPIKAARLEDMRLPVAYVKTFRGPPTGIVVERERLNCFGRPLLGATTKPKLGLSGKNYGRVVFEALLGGLDFTKDDENINSQPFMHWRDRFLYVMEGVNRASAATGEVKGHYLNVTAGTMEEMYARAEFAKSLGSTIVMVDLIIGWTAIQSMSNWCRANDMILHMHRAGHGTYTRQKNHGISFRVIAKWLRLAGVDHLHAGTAVGKLEGDPMTVQGYYNVCREMKNAVDLPRGIFFEQDWASLRRVMPVASGGIHAGQMHQLLDLFGDDVVLQFGGGTIGHPMGIQAGATANRVALEAMVLARNEGRDIAAEGPDILKAAARDCAPLRAALDTWGEVSFNYTSTDTSDFVPTASVA	I	IC	I	Ic
3288	NRX	AFI13515.1	AFI13515.1 ribulose-1,5-bisphosphate carboxylase/oxygenase large subunit [Osmundea truncata]	488	MSNSVEERARIKNERYESGVIPYAKMGYWDPNYVVKDTDVLALFRVSPQPGVDPVEASAAVAGESSTATWTVVWTDLLTACDLYRAKAYKVDAVPNTSDQYFAYIAYDIDLFEEGSIANLTASIIGNVFGFKAVKALRLEDMRLPVAYLKTFQGPATGLVVERERMDKFGRPFLGATVKPKLGLSGKNYGRVVYEGLKGGLDFLKDDENINSQPFMRWKERFLYSMEAVNRSIAGTGEVKGHYMNITAATMEDMYERAEFAKQIGTVIIMIDLVIGYTAIQTMAIWSRKNDMILHLHRAGNSTYSRQKIHGMNFRVICKWMRMAGVDHIHAGTVVGKLEGDPLMIKGFYDTLLEPYLAQNLPQGIFFEQDWASLRKVTPVASGGIHCGQMHQLLDYLGNDVVLQFGGGTIGHPDGIQAGATANRVALEAMVIARNEGIDYVAEGPQILRDAAKTCGPLQTALDLWKDITFNYTSTDTADFVETPTANV	I	ID	I	Id
3289	NRX	AFI24784.1	AFI24784.1 ribulose-1,5-bisphosphate carboxylase/oxygenase large subunit [Gracilaria vermiculophylla] >AFI24790.1 ribulose-1,5-bisphosphate carboxylase/oxygenase large subunit [Gracilaria vermiculophylla] >AFI24792.1 ribulose-1,5-bisphosphate carboxylase/oxygenase large subunit [Gracilaria vermiculophylla] >AFI24796.1 ribulose-1,5-bisphosphate carboxylase/oxygenase large subunit [Gracilaria vermiculophylla] >AFI24798.1 ribulose-1,5-bisphosphate carboxylase/oxygenase large subunit [Gracilaria vermiculophylla]	488	MSNSVEERTRIKNDRYESGVIPYAKMGYWDPNYVVKDTDVLALFRVSPQPGVDPVEASAAVAGESSTATWTVVWTDLLTACDLYRAKAYKVDAVPNATDQYFAFIAYDIDLFEEGSIANLTASIIGNVFGFKAVKALRLEDMRIPVAYLKTFQGPATGLVVERERMDKFGRPFLGATVKPKLGLSGKNYGRVVYEGLKGGLDFLKDDENINSQPFMRWKERFLYSMEGVNRSIAASGEVKGHYMNITAATMEDMYERAEFAKQLGTVIIMIDLVIGYTAIQTMAIWARKNDMILHLHRAGNSTYSRQKIHGMNFRVICKWMRMAGVDHIHAGTVVGKLEGDPLMIRGFYNTLLQTHLEINLPQGIFFEQDWASLRKVTPVASGGIHCGQMHQLLDYLGNDVVLQFGGGTIGHPDGIQAGATANRVALEAMVLARNEGRDYVAEGPQILRDAAKTCGPLQTALDLWKDITFNYTSTDTADFVETPTANV	I	ID	I	Id
3290	NRX	UAD88816.1	UAD88816.1 ribulose-1,5-bisphosphate carboxylase/oxygenase large subunit [Gracilariopsis chorda]	488	MSQSVEERTRIKNERYESGVIPYAKMGYWDPDYVVKDTDVLALFRVSPQPGVDPVEASAAVAGESSTATWTVVWTDLLTACDLYRAKAYKVEAVPNTTDQYFAFIAYDIDLFEEGSIANLTASIIGNVFGFKAVKALRLEDMRIPVAYLKTFQGPATGLVVERERMDKFGRPFLGATVKPKLGLSGKNYGRVVYEGLKGGLDFLKDDENINSQPFMRWKERFLYSMEGVNRAIAASGEVKGHYMNVTAATMEDMYERAEFAKQLGTVIIMIDLVIGYTAIQTMAIWARKNDMILHLHRAGNSTYSRQKIHGMNFRVICKWMRMAGVDHIHAGTVVGKLEGDPLMIRGFYNTLLQTHLKVNLPQGIFFEQDWASLRKVTPVASGGIHCGQMHQLLDYLGNDVVLQFGGGTIGHPDGIQAGATANRVALESMVMARNEGRDYVAEGPEILRVAAKTCGPLQTALDLWKDITFNYTSTDTADFVETPTANV	I	ID	I	Id
3291	NRX	AGH20097.1	AGH20097.1 ribulose-1,5-bisphosphate carboxylase/oxygenase large subunit [Heterococcus viridis]	488	MSKNVQERTRIKSERYESGVIPYAKMGYWDADYNVKHTDILALFRITPQPGVDPVEAAAAVAGESSTATWTVVWTDLLTACDIYRAKAYRVDPVPGTTDQFFAYIAYEIELFEEGSLANLTASIIGNVFGFKAVKALRLEDMRIPFAYLKTFQGPATGVVVERERMDKFGRPLLGATVKPKLGLSGKNYGRVVYEGLRGGLDFLKDDENINSQPFMRWRERFLYCMEGVNRAAASTGEVKGSYLNATAATMEEMYERAEYAKQIGSIIVMIDLVIGYTAIQTMAIWARKAXMILHLHRAGNSTYARQKNHGINFRVICKWMRMAGVDHIHAGTVVGKLEGDPLMVKGFYNTLLDTKLSINLPQGIFFDMDWASLRKVVPVASGGIHCGQMHQLLYYLGDDVVLQFGGGTIGHPDGIQAGATANRVALESMVLARNEGRDYLNEGPQILRDAAKTCGPLKTALDLWKDITFDYTSTDTPDFVETATESK	I	ID	I	Id
3292	NRX	MSQ76552.1	MSQ76552.1 form I ribulose bisphosphate carboxylase large subunit [Rhodoferax sp.]	488	MTETSASTEITDAKKRYSAGVLKYKQMGYWMPDYVPKDTDTLCLFRITPQDGVDPEEAAAAVAGESSTATWTVVWTDRLTACDSYRAKAYKVIPVPNNPGQYFAYVAYDLILFEEGSIANMTASLIGNVFSFKPLKAARLEDIRIPVAYVKTFKGPPTGLVVERERLDKFGRPLLGATTKPKLGLSGRNYGRVVYEGLKGGLDFMKDDENINSQPFMHWRDRFLFVMEAVNKASAETGEVKGSYLNVTGATMEDMYERAEFAKDLGSVIVMVDLVIGYTAIQSMANWCRKNDMIMHMHRAGHGTYTRQKNHGVSFRVIAKWLRLAGCDHLHCGTAVGKLEGDPMTVQGYYNVCRDSYTVTDLPRGLYFDQDWADMKKVMPVASGGIHAGQMHQLIDLFGDDVVLQFGGGTIGHPMGIQAGAVANRVALESMVKARNEGRNILQEGPAILKQAAQHCSPLKAALDTWGDISFNYQSTDSSDYANTPSVA	I	IC	I	Ic
3293	LIU	ID.Ccal	ID.Ccal	488	MAQSVQERTRLKNKRYESGVIPYAKMGYWDPNYVVKDSDVLALFRVTPQPGVDPIEAAAAVAGESSTATWTVVWTDLLTACDVYRAKAYKVDAVPNEADQYFVYIAYDIDLFEEGSIANLTASIIGNVFGFKAVKGLRLEDMRIPFSYLKTFQGPATGVIVERERLNKFGRPLLGCTCKPKLGLSGKNYGRVVYEGLKGGLDFLKDDENINSQPFMRWRDRFLYVMEGVNRASAASGEVKGSYLNVTAATMEEIYKRAEFAKEVGTVIIMIDLVIGYTAIQSMAVWSRENNMILHLHRAGNSTYSRQKNHGINFRVISKWMRMAGVDHIHAGTVVGKLEGDPVIIKGFYNTLLLPKLEINLPQGLFFEMDWASIRKVMPVASGGIHAGQMHQLIHYLGEDVVLQFGGGTIGHPDGIQAGATANRVALESMILARNEGRDYFNEGPQILRDAAKNCGPLQTALDLWKDISFNYTSTDTSDFVETPTANV	I	ID	I	Id
3294	LIU	ID.Bsub	ID.Bsub	488	MSQSVEERTRIKNERYESGVIPYAKMGYWAPDHVIRDTDVLALFRITPQPGVDPVEAAAAVAGESSTATWTVVWTDLLTACDLYRAKAYRVDPVPNSSDQYFAYIAYDIDLFEEGSIANLTASIIGNVFGFKAVKALRLEDMRLPVAYLKTFQGPATGVVVERERMNNFGRPLLGATVKPKLGLSGRNYGRVVYEGLKGGLDFLKDDENINSQPFMRWRERYLFSIEGVNRAAAASGEVKGHYLNVTAATMEDMYERADFAKDVGSIICMIDLVIGYTAIQTMAVWARKHDMILHLHRAGNSTYSRQKNHGMNFRVICKWMRMAGVDHIHAGTVVGKLEGDPLMIKGFYRTLLDTELPINLPEGIFFEQDWASLRKVMPVASGGIHAGQMHQLIQYLGEDVVLQFGGGTIGHPDGIQAGATANRVALECMILARNEGRDYVAEGPQILRDAARTCGPLQTALDLWKDISFNYTSTDTADFVDTPTANV	I	ID	I	Id
3295	NRX	QCI07508.1	QCI07508.1 ribulose-1,5-bisphosphate carboxylase/oxygenase large subunit [Malaconema sp.]	488	MSNSVEERTRIKNERYESGVIPYAKMGYWDPEYVIKETDVLSLFRVTPQPGVDPVEASAAVAGESSTATWTVVWTDLLTACDLYRAKAYKVDKVPNSTEQYFAYIAYDIDLFEEGSIANLTASIIGNVFGFKAVKALRLEDMRIPVAYLKTFQGPATGIIVERERMDKFGRPFLGATVKPKLGLSGKNYGRVVYEGLRGGLDFLKDDENINSQPFMRWKERFLYSMEAVNRSIAATGEVKGHYMNVTASTMEDMYERAEFAKQLGTVIIMIDLVIGYTAIQSMGIWARKNDMILHLHRAGNSTYSRQKAHGMNFRVICKWMRMAGVDHIHAGTVVGKLEGDPLMIRGFYNTLLLPYLDINLPQGIFFQQDWAALRKVTPVASGGIHCGQMHQLLDYLGNDVVLQFGGGTIGHPDGIQAGATANRVALEAMVMARNEGRDYVAEGPEILVNAAKTCGPLQTALDLWKDITFNYTSTDTADFVETPTANV	I	ID	I	Id
3296	NRX	ANH79398.1	ANH79398.1 ribulose-1,5-bisphosphate carboxylase/oxygenase large subunit, partial [Osmundea oederi]	488	MSNSVEEWTRFIDKCYQSGVIPYAKMGYWDPNYVVKDTDVLALFRVSPQPGVDPVEASAAVAGESSTATWTVVWTDLLTACDLYRAKAYKVDAVPNTSDQYFAYIAYDIDLFEEGSIANLTASIIGNVFGFKAVKALRLEDMRLPVAYLKTFQGPATGLVVERERMDKFGRPFLGATVKPKLGLSGKNYGRVVYEGLKGGLDFLKDDENINSQPFMRWKERFLYSMEAVNRSIAGTGEVKGHYMNITAATMEDMYERAEFAKQIGTVIIMIDLVIGYTAIQTMAIWSRKNDMILHLHRAGNSTYSRQKIHGMNFRVICKWMRMAGVDHIHAGTVVGKLEGDPLMIKGFYDTLLEPYLEQNLPQGIFFEQDWASLRKVTPVASGGIHCGQMHQLLDYLGNDVVLQFGGGTIGHPDGIQAGATANRVALEAMVIARNEGIDYVAEGPQILRDAAKTCGPLQTALDLWKDITFNYTSTDTADFVETPTANV	I	ID	I	Id
3297	NRX	QCI07116.1	QCI07116.1 ribulose-1,5-bisphosphate carboxylase/oxygenase large subunit [Hypnea pannosa]	488	MSQSVEERTRIKNERYESGVIPYAKMGYWDPEYVIKETDVLALFRVTPQPGVDPVEASAAVAGESSTATWTVVWTDLLTACDLYRAKAYKVDAVPNTSDQYFAFIAYDIDLFEEGSIANLTASIIGNVFGFKAVKALRLEDMRIPVAYLKTFQGPATGIISERERMDKFGRPFLGATVKPKLGLSGKNYGRVVYEGLKGGLDFLKDDENINSQPFMRWKERFLYAMEGVNRSVAATGEVKGHYLNVTAATMEDMYERAEFAKQLGSIIIMIDLVIGYTAIQTMGIWARKNDMILHLHRAGNSTYSRQKIHGMNFRVICKWMRMAGVDHIHAGTVVGKLEGDPLMIRGFYNTLLLPYLEVNLPQGIFFEQDWASLRKVTPVASGGIHCGQMHQLLDYLGNDVVLQFGGGTIGHPDGIQAGATANRVALESMVMARNEGRDYVAEGPQILQDAAKTCGPLQTALDLWKDITFNYTSTDTADFVETPTANV	I	ID	I	Id
3298	LIU	ID.Batr	ID.Batr	488	MSQSVESRTRIKSERYESGVIPYAKMGYWDADYVIKETDVLALFRITPQPGVDPIEASAAIAGESSTATWTVVWTDLLTACDLYRAKAYRVDPVPNVADQYFAYIAYDIDLFEEGSIANLTASIIGNVFGFKAVKALRLEDMRMPVAYLKTFQGPATGLIVERERMDKFGRPFLGATVKPKLGLSGKNYGRVVYEGLKGGLDFLKDDENINSQPFMRWRERYLYSMEGVNKASAAAGEIKGHYLNVTAATMEDMYERAEFSKVVGSIICMIDLVIGYTAIQSMAIWARKNDMILHLHRAGNSTYSRQKNHGMNFRVICKWMRMAGVDHIHAGTVVGKLEGDPLMIKGFYNTLLESETDINLPQGLFFAQNWASLRKVVPVASGGIHAGQMHQLLDYLGDDVVLQFGGGTIGHPDGIQAGATANRVALESMVMARNEGRNYVAEGPQILRDAAKTCGPLQTALDLWKDISFNYTSTDTADFVETPTANV	I	ID	I	Id
3299	NRX	AFI24762.1	AFI24762.1 ribulose-1,5-bisphosphate carboxylase/oxygenase large subunit [Gracilaria tenuistipitata var. liui]	488	MSNSVEERTRIXNQRYESGVIPYAKMGYWDPNYVVKETDVLALFRVTPQPGVDPVEASAAVAGESSTATWTVVWTDLLTACDLYRAKAYKVDAVPNTTDQYFAFIAYDIDLFEEGSIANLTASIIGNVXGFKAVKALRXEDMRIPVAYLKTFQGPATGLIVERERMDKFGRPFLGATVKPKLGLSGKNYGRVVYEGLKGGLDFLKDDENINSQPFMRWKERFLYSMEAVNRAIAATGETKGHYMNVTAATMEEMYERAEFAKQLGSIIIMIDLVIGYTAIQTMXIWARKNDMILHLHRAGNSTYSRQKIHGMNFRVICKWMRMSGVDHIHAGTVVGKLEGDPLMIRGFYNTLLQTHLEVNLPQGIFFEQDWASLRKVTPVASGGIHCGQMHQLLDYLGNDVVLQFGGGTIGHPDGIQAGATANRVALEAMVLARNEGRDYVAEGPQILRDAAKTCGPLQTALDLWKDITFNYTSTDTADFVETPTANV	I	ID	I	Id
3300	LIU	IC.Xaut	IC.Xaut	488	MGADAAIGQIKDAKKRYAAGVLKYAQMGYWDGDYQPKDTDVLALFRITPQDGVDAVEAAAAVAGESSTATWTVVWTDRLTAADMYRAKAYKVEPVPGQPGQYFCWVAYDLDLFEEGSIANLTASIIGNVFSFKPLKACRLEDMRLPVAYVKTFRGPPTGIVVERERLDKFGRPLLGATTKPKLGLSGKNYGRVVYEGLKGGLDFVKDDENINSQPFMHWRDRFLYCMEAVNKAQAETGEVKGHYLNITAGTMEEMYRRAEFAKELGSVVVMVDLIVGWTAIQSISNWCRENDVLLHMHRAGHGTYTRQKGHGISFRVIAKWLRLAGVDHLHTGTAVGKLEGDPMTVQGYYNVCRETVTKTDYTRGIFFDQDWAGLRKVMPVASGGIHAGQMHQLIDLFGEDVVLQFGGGTIGHPDGIQAGAIANRVALETMILARNEGRDIKNEGPEILIEAAKWCRPLRAALDTWGEVTFNYASTDTSDFVPTASVA	I	IC	I	Ic
3301	NRX	WLD05931.1	WLD05931.1 ribulose-1,5-bisphosphate carboxylase/oxygenase large subunit [Meringosphaera mediterranea]	488	MSQAVSERTRIKTERYESGVIPYAKMGYWDAAYNVKVNDVLALFRVTPQPGVDPVEAVAAVAGESSTATWTVVWTDLLTACDVYRAKAYRVDPVPNSADQYFGYIAYECELFEEGSLANLTASIIGNVFGFKAVSALRLEDMRIPFAYLKTFQGPATGVIVERERLNNFGRPLLGATVKPKLGLSGRNYGRVVYEGLKGGLDFLKDDENINSQPFMRWRERFLYVQEGIIRAMASSGEVKGSYMNITAGNMEEVYERAEYAKDLGAVIVMIDLVMGYTAIQSAAIWARKNDMILHLHRAGNSTYARQKNHGINFRVICKWMRMAGVDHIHAGTVVGKLEGDPIMVKGFYNTLLETQTSINLPQGLFFAQDWASLRKCMPVASGGIHCGQMHQLIHYLGDDVVLQFGGGTIGHPDGIQAGGTANRVALESMVLARNEGRDYLKEGPQILEDAAKTCSPLQTALDLWKDISFNYSSTDTADFAETPTATV	I	ID	I	Id
3302	NRX	MDQ2894693.1	MDQ2894693.1 form I ribulose bisphosphate carboxylase large subunit [Actinomycetota bacterium] >MEO8966425.1 form I ribulose bisphosphate carboxylase large subunit [Solirubrobacteraceae bacterium] >MEO9117956.1 form I ribulose bisphosphate carboxylase large subunit [Solirubrobacteraceae bacterium]	488	MALTEDSHPTQKKDRWAAGVTPYAEMGYWDADYVPKDTDILCAFRITPQPGVDPIEAAAAVAGESSTATWTVVWTDRLTPHEHYQAKAYQLDPVPGIEGQYIARIAYDIDLFEEGSIANLTSSIIGNVFGFKALKALRLEDMRIPPHYLRTFQGPPHGIVMEREYLDKFGRPLLGATTKPKLGLSAKNYGRVVYEALRGGLDFTKDDENINSQPFMRWRDRYLHAIEAVNRASAATGEIKGHYMNVTAATMEDMYERAEFAKEIGSVIIMMDLTVGYTAMQSMSKWARRNGMLLHLHRAGHGTYTRQKVHGVSFRVIAKWCRMIGVDHIHAGTIVGKLEGDPHMIRGYYDVCRQRFNQANPAHGIYFDQDWASLAPVMPVASGGIHAGQMHQLLHYLGEDVVLQFGGGTIGHPMGIAAGATANRVAVEAMIKARNEGQDYYAEGPDILRDAARGCPELDAALEVWKDITFDFESTDTPDAVATPTVAL	I	IE	I	Ie
3303	NRX	AFI24772.1	AFI24772.1 ribulose-1,5-bisphosphate carboxylase/oxygenase large subunit [Gracilaria blodgettii]	488	MSNSVEERTRIKNERYESGVIPYAKMGYWDPNYVVKDTDVLALFRVSPQPGVDPIEASAAVAGESSTATWTVVWTDLLTACDLYRAKAYKVDAVPNTTDQYFAFIAYDIDLFEEGSIANLTASIIGNVFGFKAVKALRLEDMRIPVAYLKTFQGPATGLVVERERMDKFGRPFLGATVKPKLGLSGKNYGRVVYEGLKGGLDFLKDDENINSQPFMRWKERFLYSMEGVNRAIAASGEVKGHYMNVTAATMEDMYERAEFAKQLGTVIIMIDLVIGYTAIQTMAIWARKNDMILHLHRAGNSTYSRQKIHGMNFRVICKWMRMAGVDHIHAGTVVGKLEGDPLMIKGFYNTLLLTHLEINLPQGIFFEQDWASLRKVTPVASGGIHCGQMHQLLDYLGNDVVLQFGGGTIGHPDGIQAGATANRVALEAMVLARNEGRDYVPEGPQILRDAAKTCGPLQTALDLWKDISFNYTSTDTADFVETPTANV	I	ID	I	Id
3304	NRX	YP_009346885.1	YP_009346885.1 ribulose 1,5-bisphosphate carboxylase/oxygenase large subunit [Gracilaria firma] >APR74420.1 ribulose 1,5-bisphosphate carboxylase/oxygenase large subunit [Gracilaria firma]	488	MSQSVEERTRIKNERYESGVIPYAKMGYWDPNYVVKDTDVLALFRVSPQPGVDPIEASAAVAGESSTATWTVVWTDLLTACDLYRAKAYKVDAVPNTTDQYFAFIAYDIDLFEEGSIANLTASIIGNVFGFKAVKALRLEDMRIPVAYLKTFQGPATGLVVERERMDKFGRPFLGATVKPKLGLSGKNYGRVVYEGLKGGLDFLKDDENINSQPFMRWKERFLYSMEGVNRAIAASGEVKGHYMNVTAATMEDMYERAEFAKQLGTVIIMIDLVIGYTAIQTMAIWARKNDMILHLHRAGNSTYSRQKIHGMNFRVICKWMRMAGVDHIHAGTVVGKLEGDPLMIKGFYNTLLLTHLEINLPQGIFFEQDWASLRKVTPVASGGIHCGQMHQLLDYLGNDVVLQFGGGTIGHPDGIQAGATANRVALEAMVLARNEGRDYVPEGPQILRDAAKTCGPLQTALDLWKDISFNYTSTDTADFVETPTANV	I	ID	I	Id
3305	NRX	YP_010337998.1	YP_010337998.1 ribulose-1,5-bisphosphate carboxylase/oxygenase large subunit [Timspurckia oligopyrenoides] >UNJ17583.1 ribulose-1,5-bisphosphate carboxylase/oxygenase large subunit [Timspurckia oligopyrenoides]	488	MSQSVNERTRIKNERYESGVIPYAKMGYWDADYAVKETDVLALFRITPQPGVDPVEAAAAVAGESSTATWTVVWTDLLTACDLYRAKAYRVDPVPNSPDQYFAYIAYDIDLFEEGSIANLTASIIGNVFGFKAVKALRLEDMRLPIAYLKTFQGPATGVIVERERMNNFGRPLLGATVKPKLGLSGKNYGRVVFEGLKGGLDFLKDDENINSQPFMRWRERFLYCIEGVNRAAASSGEVKGHYLNVTAATQEDMYERAAFAKELGSIICMIDLVIGYTAIQTMAVWARKNDMILHLHRAGNSTYSRQKNHGMNFRVICKWMRMAGVDHIHAGTVVGKLEGDPLMIKGFYNTLLEGHLTTNLPQGIFFEQNWASLRKVMPVASGGIHCGQMHQLINYLGDDVVLQFGGGTIGHPDGIQAGATANRVALEVMVQARNEFRDYISEGPQILRAAAKTCGPLQTALDLWKDITFNYSSTDTADFVETATANI	I	ID	I	Id
3306	LIU	IC.Nham	IC.Nham	488	MNVLNEKSLTVRGKDRYKSGVMSYKKMGYWEPDYTPKDTDIICLFRVTPQDGVDPIEAAAAVAGESSTATWTVVWTDRLTAAEKYRAKCYRVDPVPGAEGQYFAYIAYDLDLFESGSISNLTASVIGNVFGFKPLKALRLEDMRLPVAYVKTFKGPPTGIVVERERLDKFGRPLLGATVKPKLGLSGRNYGRVVYEALKGGLDFTKDDENINSQPFMHWRERFLYCMEAVNRAQAATGEVKGSYLNVTAATMEDMYERAEFAKELGSVVVMIDLVIGYTAIQSMSNWARKNDMILHLHRAGHSTYTRQRNHGVSFRVISKWMRLAGVDHIHAGTVVGKLEGDPLTTRGYYDICREEHNPMQLEHGIFFDQNWASLNKMMPVASGGIHAGQMHQLIQHLGEDVVLQFGGGTIGHPMGIQAGAIANRVALEAMILARNEGRDYVSEGPDILAKAAASCTPLKQALEVWKDVTFNYQSTDAPDYVTTPAVA	I	IC	I	Ic
3307	LIU	IC.Bbta	IC.Bbta	488	MNEALKSLTVTGKERYKSGVLEYKRMGYWEPDYEPKDTDVIALFRVTPQNGVDPIEASAAVAGESSTATWTVVWTDRLTAAEKYRAKCYRVDPVPNTPGSYFAYIAYDLDLFEPGSIANLSASIIGNVFGFKPLKALRLEDMRFPVAYVKTFQGPATGIVVERERLDKFGRPLLGATVKPKLGLSGRNYGRVVYEALKGGLDFTKDDENTNSQPFMHWRDRFLYCMEAVNKAQAATGEVKGTYLNVTAATMEDMYERAEFAKELGSVIIMIDLVIGYTAIQSMAKWARRNDMILHLHRAGHGTYTRQKSHGVSFRVIAKWMRLAGVDHIHAGTVVGKLEGDPNTTRGYYDICREDHNPMALEYGLFFEQHWASLNKLMPVASGGIHAGQMHQLLNYLGEDVVLQFGGGTIGHPLGIQAGATANRVALEAMILARNEGRDYVHEGPEILAKAAATCTPLKQALDVWKNVTFNYDSTDTPDFVPTAAVTA	I	IC	I	Ic
3308	NRX	WP_169207260.1	WP_169207260.1 form I ribulose bisphosphate carboxylase large subunit [Aromatoleum petrolei] >NMF89904.1 ribulose-bisphosphate carboxylase large subunit [Aromatoleum petrolei] >QTQ34460.1 Ribulose bisphosphate carboxylase large chain [Aromatoleum petrolei]	488	MGANDSVEVIADPRQRYRAGVLKYAQMGYWDADYEPKETDVLAVFRITPQDGVDPIEAAAAVAGESSTATWTVVWTDRLTACDRYRAKAYRIDPVPGQPGQYFCYIAYELDLFEEGSVANLTASIIGNVFSFKPIKAARLEDMRLPVAYVKTFRGPPTGIVVERERLNCFGRPLLGATIKPKLGLSGKNYGRVVFEALRGGLDFTKDDENINSQPFMHWRDRFLYCMEGVNHAAADSGEAKGHYLNVTAGTMEEMYKRAEFAKALGSTIVMVDLIIGWTAIQSMSNWCRDNDMILHMHRAGHGTYTRQKSHGVSFRVIAKWLRLAGVDHLHAGTAVGKLEGDPMTVQGYYKVCREMKSDIDLPRGLFFEQDWASLRRVMPVASGGIHAGQMHQLLDLFGDDVVLQFGGGTIGHPMGIAAGATANRVALESMVLARNEGRDIAVEGPDILKDAARNCTPLRAALDTWGEVSFNYTSTDTSDFVPTASSV	I	IC	I	Ic
3309	NRX	AFI24744.1	AFI24744.1 ribulose-1,5-bisphosphate carboxylase/oxygenase large subunit [Gracilariopsis lemaneiformis]	488	MSNSVEERTRIKNERYESGVIPYAKMGYWDPDYVVKDTDVLALFRVSPQPGVDPVEASAAVAGESSTATWTVVWTDLLTACDLYRAKAYKVEAVPNTTDQYFAFIAYDIDLFEEGSIANLTASIIGNVFGFKAVKALRLEDMRIPVAYLKTFQGPATGLVVERERMDKFGRPFLGATVKPKLGLSGKNYGRVVYEGLKGGLDFLKDDENINSQPFMRWKERFLYSMEGVNRAIAASGEVKGHYMNITAATMEDMYERAEFAKQLGTVTIMIDLVIGYTAIQTMAIWARKNDMILHLHRAGNSTYSRQKIHGMNFRVICKWMRMAGVDHIHAGTVVGKLEGDPLMIRGFYNTLLQTHLKVNLPQGIFFEQDWASLRKVTPVASGGIHCGQMHQLLDYLGNDVVLQFGGGTIGHPDGIQAGATANRVALESMVMARNEGRDYVAEGPEILRVAAKTCGPLQTALDLWKDITFNYTSTDTADFVETPTANV	I	ID	I	Id
3310	NRX	C5CPR2.1	C5CPR2.1 RecName: Full=Ribulose bisphosphate carboxylase large chain; Short=RuBisCO large subunit [Variovorax paradoxus S110] >AGU50187.1 ribulose bisphosphate carboxylase, large chain CbbL [Variovorax paradoxus B4] >KLN58709.1 ribulose bisphosphate carboxylase large chain, chromosomal [Variovorax paradoxus] >MDQ0590739.1 ribulose-bisphosphate carboxylase large chain [Variovorax paradoxus] >BEP49220.1 form I ribulose bisphosphate carboxylase large subunit [Variovorax sp. V116]	488	MGNMNEAIQITDAKKRYSAGVLKYAQMGYWDGDYVPKDTDILALFRITPQEGVDAIEAAAAVAGESSTATWTVVWTDRLTACDMYRAKAYKVEPVPNNPGQYFCYVAYDLSLFEEGSITNVTASIIGNVFSFKPLKAARLEDMKFPVAYVKTFPGPPTGIVVERERLDKFGRPLLGATTKPKLGLSGRNYGRVVYEGLRGGLDFMKDDENINSQPFMHWRDRFLFVMDAVNKASAATGEVKGSYLNVTAGTMEEMYRRAQFAKELGSVIVMVDLVIGYTAIQSMSNWCRQNDMILHLHRAGHGTYTRQKNHGVSFRVIAKWMRLAGVDHIHAGTAVGKLEGDPMTVQGYYNVCRDTHTKVDLPRGIYFDQDWGALRKVMPVASGGIHAGQMHQLLDLFGDDVVLQFGGGTIGHPQGIQAGATANRVALEAMVLARNEGRDIANEGPQILRDAAKWCTPLAAALDTWGEISFNYASTDTSDYVPTPSVA	I	IC	I	Ic
3311	NRX	WP_174210215.1	WP_174210215.1 form I ribulose bisphosphate carboxylase large subunit [Tabrizicola sp. SY72] >NTT85342.1 form I ribulose bisphosphate carboxylase large subunit [Tabrizicola sp. SY72]	488	MADGNKTEITDKKQRYKAGVLKYAQMGYWDGDYQPKDTDLLALFRITPQEGVDPIEAAAAVAGESSTATWTVVWTDRLTACDQYRAKAYRVDPVPGTPGQYFCYVAYDLILFEEGSIANLTASIIGNVFSFKPLKAARLEDMRLPVAYVKTFRGPPTGIVVERERLDKFGKPLLGATTKPKLGLSGKNYGRVVYEGLKGGLDFMKDDENINSQPFMHWRDRFLYVMEAVNLATARTGEVKGHYLNITAGTMEEMYRRAEFAKSLGSVIVMVDLIIGWTAIQSIAEWCRANDMILHMHRAGHGTYTRQKNHGISFRVIAKWLRLAGVDHLHCGTAVGKLEGDPLTVQGFYNVCRETRNDVDLPRGLFFEQDWGDIKKVMPVASGGIHAGQMHQLLSLFGDDVVLQFGGGTIGHPMGIQAGATANRVALEAMVLARNEGRNIDVEGPEILRAAAKWCKPLEAALDTWGNISFNYTSTDASDFVPTASVAM	I	IC	I	Ic
3312	NRX	QCI06312.1	QCI06312.1 ribulose-1,5-bisphosphate carboxylase/oxygenase large subunit [Dictyurus purpurascens]	488	MSNSVEERTRIKNERYESGVIPYAKMGYWDPDYVIKETDILALFRVTPQPGVDPVEASAAVAGESSTATWTVVWTDLLTACDLYRAKAYKVDAVPNTSDQYFAYISYDIDLFEEGSIANLTASIIGNVFGFKAVKALRLEDMRIPVAYLKTFQGPATGVIVERERMDKFGRPFLGATVKPKLGLSGKNYGRVVYEGLKGGLDFLKDDENINSQPFMRWKERFLYSIEAVNRSIAATGEVKGHYMNVTAATMEDMYERAEFAKQLGTVIIMIDLVIGYTAIQTMGIWARHNDMILHLHRAGNSTYSRQKIHGMNFRVICKWMRMAGVDHIHAGTVVGKLEGDPLMIRGFYNTLLLSHLDINLPQGIFFQQDWASLRKVTPVASGGIHCGQMHQLLDYLGEDVVLQFGGGTIGHPDGIQAGATANRVALEAMVIARNEGRDYVAEGPQILRDAAKTCGPLQTALDLWKDITFNYTSTDTADFLETPTANV	I	ID	I	Id
3313	NRX	BAC06532.1	BAC06532.1 ribulose-1,5-bisphosphate carboxylase/oxygenase large subunit, partial [Chordaria chordaeformis]	488	MPEDVQNRTRIKSERYESGVIPYAKMGYWDADYNVKATDILALFRITPQPGVDPVEAAAAVAGESSTATWTVVWTDLLTACDIYRAKAYRVDPVPGTSDQFFAYIAYECDLFEEGSLANLTASIIGNVFGFKAVKALRLEDMRIPYAYLKTFQGPATGVVVERERLDKFGRPLLGATVKPKLGLSGKNYGRVVYEGLTGGLDFLKDDENFNSQPFMPWKERFLYWMEGVNRAAAATGEVKGSYLNITAATMEQMYERAEYAHSIGSVIVMIDLVIGYTAIQSMAIWARKYEMILHLHRAGNSTYARQKNHGINFRVICKWMRMCGVDHNHAGTVVGKLEGDPLMVKGFYNSLLLTHLKINLAEGLFFDMDWAALRKCVPVASGGIHCGQMHQLLYYLGDDVVLQFGGGTIGHPDGIQSGATANRVALESMVLARNEGRDSVGEGPEILRRAATTCGPLKAALDLWKDITFDYTSTDTPDFVEVATESR	I	ID	I	Id
3314	NRX	AFI13517.1	AFI13517.1 ribulose-1,5-bisphosphate carboxylase/oxygenase large subunit [Osmundea truncata]	488	MSNSVEERTRIKNERYESGVIPYAKMGYWDPNYVVKDTDVLALFRVSPQPGVDPVEASAAVAGESSTATWTVVWTDLLTACDLYRAKAYKVDAVPNTSDQYFAYIAYDIDLFEEGSIANLTASIIGNVFGFKAVKALRLEDMRLPVAYLKTFQGPATGLVVERERMDKFGRPFLGATVKPKLGLSGKNYGRVVYEGLKGGLDFLKDDENINSQPFMRWKERFLYSMEAVNRSIAGTGEVKGHYMNITAATMEDMYERAEFAKQIGTVIIMIDLVIGYTAIQTMAIWSRKNDMILHLHRAGNSTYSRQKIHGMNFRVICKWMRMAGVDHIHAGTVVGKLEGDPLMIKGFYDTLLEPYLAENLPQGIFFEQDWASLRKVTPVASGGIHCGQMHQLLDYLGNDVVLQFGGGTIGHPDGIQAGATANRVALEAMVIARNEGIDYVAEGPQILRDAAKTCGPLQTALDLWKDITFNYTSTDTADFVETPTANV	I	ID	I	Id
3315	NRX	ABS20295.1	ABS20295.1 ribulose-1,5-bisphosphate carboxylase/oxygenase large subunit [Pleurochloris meiringensis]	488	MSKNVQERTRIKSERYESGVIPYAKMGYWDADYNVKHTDILALFRITPQPGVDPVEAAAAVAGESSTATWTVVWTDLLTACDIYRAKAYRVDPVPGTTDQFFAYIAYECELFEEGSLANLTASIIGNVFGFKAVKALRLEDMRIPFAYLKTFQGPATGLVVERERMDKFGRPLLGATVKPKLGLSGKNYGRVVYEGLRGGLDFLKDDENINSQPFMRWRERFLYCMEGVNRAAASTGEVKGSYLNCTAGTMEEMYERAEYAKKTGTIIVMIDLVIGYTAIQSMAIWARKNDMILHLHRAGNSTYARQKNHGINFRVICKWMRMAGVDHIHAGTVVGKLEGDPLMVKGFYNTLLDTKLDINLPQGLFFEMDWAALRKVVPVASGGIHCGQMHQLLYYLGDDVVLQFGGGTIGHPDGIQAGATANRVALEAMVLARNEGRDYLNEGPQILRDAAKMCGPLKTALDLWKDITFDYTSTDTPDFVETATESR	I	ID	I	Id
3316	ENV	KKM67635.1	KKM67635.1 hypothetical protein LCGC14_1469150 [marine sediment metagenome]	488	MNDMSNPKEIRGKERYKAGVLKYAQMGYWDGDYQPKDTDVLALFRITPQEGVDPIEAAAAVAGESSTATWTVVWTDRLTACDQYRAKAYRVEQVPNNPEQYFCYVAYDLILFEEGSIANLTASIIGNVFSFKPLKAARLEDMRFPVAYCKTFAGPPTGIVVERERLDKFGKPLLGATTKPKLGLSGKNYGRVVYEGLKGGLDFMKDDENINSQPFMHWRDRFLYCMEAVNKATAETGEIKGHYLNITAGTMEEMYARAQFAKELGSVIVMVDLIIGYTAIQSISKWCRDNDMILHMHRAGHGTYTRQKNHGISFRVIAKWLRLAGVDHLHCGTAVGKLEGDPLTVQGFYNVCRETHNEIDLPRGLFFEQDWADIKKVMPVASGGIHAGQMHQLLDLFGDDVVLQFGGGTIGHPMGIQAGAQANRVALEAMVLARNEGRDIKNEGPEILRNAAKWCKPLESALDTWGNISFNYQSTDTSDYQTTETPAM	I	IC	I	Ic
3317	NRX	MDR6889784.1	MDR6889784.1 ribulose-bisphosphate carboxylase large chain [Variovorax sp. 3319] >MET3418178.1 ribulose-bisphosphate carboxylase large chain [Variovorax paradoxus]	488	MGNMNEAIQITDAKKRYSAGVLKYAQMGYWDGDYVPKDTDILALFRITPQDGVDAIEAAAAVAGESSTATWTVVWTDRLTACDMYRAKAYKVEPVPNNPGQYFCYVAYDLSLFEEGSITNVTASIIGNVFSFKPLKAARLEDMKFPVAYVKTFAGPPTGIVVERERLDKFGRPLLGATTKPKLGLSGRNYGRVVYEGLRGGLDFMKDDENINSQPFMHWRDRFLFVMDAVNKASAATGEVKGSYLNVTAGTMEEMYRRAQFAKELGSVIVMIDLVVGYTAIQSMSNWCRQNDMILHLHRAGHGTYTRQKNHGVSFRVIAKWMRLAGVDHIHAGTAVGKLEGDPMTVQGYYNVCRDTHTKVDLPRGIYFDQDWGALRKVMPVASGGIHAGQMHQLLDLFGDDVVLQFGGGTIGHPQGIQAGATANRVALEAMVLARNEGRDIANEGPQILRDAAKWCTPLAAALDTWGEISFNYASTDTSDYVPTPSMA	I	IC	I	Ic
3318	NRX	ADB90431.1	ADB90431.1 ribulose-1,5-bisphosphate carboxylase/oxygenase large subunit [Ceramium gardneri]	488	MSNSVEERTRIKNERYESGVIPYAKMGYWDPEYVVKDTDVLALFRVSPQPGVDPVEASAAVAGESSTATWTVVWTDLLTACDLYRAKAYKVDAVPNTSDQYFAYIAYDIDLFEEGSIANLTASIIGNVFGFKAVKALRLEDMRLPVAYLKTFQGPATGIVVERERMDKFGRPFLGATVKPKLGLSGKNYGRVVYEGLRGGLDFLKDDENINSQPFMRWKERFLYSMEAVNRSIAATGEXKGHYMNXTAATMEEMYERAEFAKQLGTVIIMIDLVIGYTAIQTMGIWSRKNDMILHLHRAGNSTYSRQKIHGMNFRVICKWMRMAGVDHIHAGTVVGKLEGDPLMIQGFYNTLLEGFLDVDLPKGIFFEQDWASLRKVTPVASGGIHCGQMHQLLDYLGNDVVLQFGGGTIGHPDGIQAGATANRVALESMVIARNEGIDYVTEGPQILRDAAKTCGPLQTALDLWKDITFNYTSTDTADFVETPTANV	I	ID	I	Id
3319	NRX	RRH89672.1	RRH89672.1 form I ribulose bisphosphate carboxylase large subunit [Variovorax beijingensis] >RSZ41663.1 form I ribulose bisphosphate carboxylase large subunit [Variovorax beijingensis]	488	MGNMNEAIQITDAKKRYSAGVLKYAQMGYWDGDYVPKDTDILALFRITPQEGVDAIEAAAAVAGESSTATWTVVWTDRLTACDMYRAKAYKVEPVPNNPGQYFCYVAYDLSLFEEGSITNVTASIIGNVFSFKPLKAARLEDMKFPVAYVKTFSGPPTGIVVERERLDKFGRPLLGATTKPKLGLSGRNYGRVVYEGLRGGLDFMKDDENINSQPFMHWRDRFLFVMDAVNKASAATGEVKGSYLNVTAGTMEEMYRRAQFAKELGSVIVMVDLVIGYTAIQSMSNWCRQNDMILHLHRAGHGTYTRQKNHGVSFRVIAKWMRLAGVDHIHAGTAVGKLEGDPMTVQGYYNVCRDTHTKVDLPRGIYFDQDWGALRKVMPVASGGIHAGQMHQLLDLFGDDVVLQFGGGTIGHPQGIQAGATANRVALEAMVLARNEGRDIANEGPQILRDAAKWCTPLAAALDTWGEISFNYASTDTSDYVPTPSVA	I	IC	I	Ic
3320	NRX	YP_009731956.1	YP_009731956.1 ribulose-1,5-bisphosphate carboxylase/oxygenase large subunit [Gracilaria edulis] >QHS70464.1 ribulose-1,5-bisphosphate carboxylase/oxygenase large subunit [Gracilaria edulis] >UAD85566.1 ribulose-1,5-bisphosphate carboxylase/oxygenase large subunit [Gracilaria edulis]	488	MSQSVEERTRIKNERYESGVIPYAKMGYWDPNYAVKDTDILALFRVSPQPGVDPVEASAAVAGESSTATWTVVWTDLLTACDLYRAKAYKVDAVPNTTDQYFAFIAYDIDLFEEGSIANLTASIIGNVFGFKAVKALRLEDMRIPVAYLKTFQGPATGLVVERERMDKFGRPFLGATVKPKLGLSGKNYGRVVYEGLKGGLDFLKDDENINSQPFMRWKERFLYSMEGVNRSIAATGEVKGHYMNVTAATMEDMYERAEFAKQLGTVIIMIDLVIGYTAIQTMGVWARKNDMILHLHRAGNSTYSRQKIHGMNFRVICKWMRMAGVDHIHAGTVVGKLEGDPLMIRGFYNTLLLTHLDINLPQGIFFEQDWASLRKVTPVASGGIHCGQMHQLLDYLGNDVVLQFGGGTIGHPDGIQAGATANRVALEAMVLARNEGRDYVAEGPQILRDAAKTCGPLQTALDLWKDITFNYTSTDTADFVETPTANV	I	ID	I	Id
3321	LIU	ID.Ccri	ID.Ccri	488	MSQSVEERTRIKNERYESGVIPYAKMGYWDPDYVVKDTDVLALFRVSPQPGVDPVEASAAVAGESSTATWTVVWTDLLTACDLYRAKAYKVDAVPNTTDQYFAYVAYDIDLFEEGSIANLTASIIGNVFGFKALKALRLEDMRLPVAYLKTFQGPATGVICERERMDKFGRPFLGATVKPKLGLSGKNYGRVVYEGLKGGLDFLKDDENINSQPFMRWKERYLYSMEGVNRAIAAAGETKGHYLNVTAATMEQIYERAEFAKQLGSIIVMVDLVIGYTAIQSMAIWARKNDMILHLHRAGNSTYSRQKIHGMNFRVICKWMRMAGVDHIHAGTVVGKLEGDPVMIQGFYNTLLLPYLEVNLPQGIFFEQDWASLRKVTPVASGGIHCGQMHQLLDYLGDDVVLQFGGGTIGHPDGIQAGATANRVALESMVIARNEGRDFVAEGPQILQDAAKTCGPLQTALDLWKDISFNYTSTDTADFVETPTANV	I	ID	I	Id
3322	NRX	WOE88506.1	WOE88506.1 ribulose-1,5-bisphosphate carboxylase/oxygenase large subunit [Chondracanthus serratus]	488	MSQSVEERTRIKNERYESGVIPYAKMGYWDPDYVVKDTDVLALFRVSPQPGVDPVEASAAVAGESSTATWTVVWTDLLTACDLYRAKAYKVDPVPNTSDQYFAYIAYDIDLFEEGSIANLTASIIGNVFGFKAVKALRLEDMRLPVAYLKTFQGPATGIISERERMDKFGRPFLGATVKPKLGLSGKNYGRVVYEGLKGGLDFLKDDENINSQPFMRWKERYLYSMEGVNRAIAAAGETKGHYLNVTAATMEEMYERAEFAKELGSIIIMIDLVIGYTAIQTMAIWSRKNDMILHLHRAGNSTYSRQKIHGMNFRVICKWMRMAGVDHIHAGTVVGKLEGDPLMIKGFYNTLLLPYLEVNLPQGIFFEQDWASLRKVTPVASGGIHCGQMHQLLDYLGNDVVLQFGGGTIGHPDGIQAGATANRVALESMVIARNEGRDYVSEGPQILQDAAKTCGPLQTALDLWKDITFNYTSTDTADFVETPTANV	I	ID	I	Id
3323	NRX	YP_009509251.1	YP_009509251.1 ribulose-1,5-bisphosphate carboxylase/oxygenase large subunit [Gracilaria vermiculophylla] >AXI96901.1 ribulose-1,5-bisphosphate carboxylase/oxygenase large subunit [Gracilaria vermiculophylla] >QXU75112.1 ribulose-1,5-bisphosphate carboxylase/oxygenase large subunit [Gracilaria vermiculophylla] >WDZ67897.1 ribulose-1,5-bisphosphate carboxylase/oxygenase large subunit [Gracilaria vermiculophylla]	488	MSKSVEERTRIKNDRYESGVIPYAKMGYWDPNYVVKDTDVLALFRVSPQPGVDPVEASAAVAGESSTATWTVVWTDLLTACDLYRAKAYKVDAVPNATDQYFAFIAYDIDLFEEGSIANLTASIIGNVFGFKAVKALRLEDMRIPVAYLKTFQGPATGLVVERERMDKFGRPFLGATVKPKLGLSGKNYGRVVYEGLKGGLDFLKDDENINSQPFMRWKERFLYSMEGVNRSIAASGEVKGHYMNITAATMEDMYERAEFAKQLGTVIIMIDLVIGYTAIQTMAIWARKNDMILHLHRAGNSTYSRQKIHGMNFRVICKWMRMAGVDHIHAGTVVGKLEGDPLMIRGFYNTLLQTHLEINLPQGIFFEQDWASLRKVTPVASGGIHCGQMHQLLDYLGNDVVLQFGGGTIGHPDGIQAGATANRVALEAMVLARNEGRDYVAEGPQILRDAAKTCGPLQTALDLWKDITFNYTSTDTADFVETPTANV	I	ID	I	Id
3324	LIU	ID.Chry	ID.Chry	488	MSQAVESRTRIKSERYESGVIPYAKMGYWDPDYVIKETDILALFRCTPQPGVDPVEAAAALAGESSTATWTVVWTDLLTACDLYRAKAYRVDPVPGAADTYFCYVAYDIDLFEEGSLANLTASIIGNIFGFKAVKALRLEDMRFPYALLKTYQGPATGLVVERERMDKFGRPLLGATVKPKLGLSGKNYGRVVFEGLKGGLDFLKDDENINSQPFMRYRERFLYSMEGVNHAAAMTGEVKGHYLNATAATMEDMYERADFCNQLGSIIVMIDLVIGYTAIQSMAKWCRKTDTILHLHRAGNSTYSRQKNHGMNFRVICKWMRMSGVDHIHAGTVVGKLEGDPLMIKGFYNTLLDCKSEVNLPEGLFFAQDWASLRKCVPVASGGIHCGQMHQLINYLGDDVVYQFGGGTIGHPDGIQAGATANRVALECMVLARNEGRDYVSEGPQILRDAAKTCGPLQTALDLWKDITFNYASTDTADFATTKTANR	I	ID	I	Id
3325	NRX	YP_010198377.1	YP_010198377.1 ribulose-1,5-bisphosphate carboxylase/oxygenase large subunit [Gracilaria pachydermatica] >UAD86793.1 ribulose-1,5-bisphosphate carboxylase/oxygenase large subunit [Gracilaria pachydermatica]	488	MSQSVEERTRIKNERYESGVIPYAKMGYWDPNYVVKDTDVLALFRVSPQPGVDPIEASAAVAGESSTATWTVVWTDLLTACDLYRAKAYKVDAVPNTTDQYFAFIAYDIDLFEEGSIANLTASIIGNVFGFKAVKALRLEDMRIPVAYLKTFQGPATGLVVERERMDKFGRPFLGATVKPKLGLSGKNYGRVVYEGLKGGLDFLKDDENINSQPFMRWKERFLYSMEGVNRSIAASGEVKGHYMNVTAATMEDMYERAEFAKQLGTVIIMIDLVIGYTAIQTMAIWARKNDMILHLHRAGNSTYSRQKIHGMNFRVICKWMRMAGVDHIHAGTVVGKLEGDPLMIKGFYNTLLLTHLDVNLPQGIFFEQDWASLRKVTPVASGGIHCGQMHQLLDYLGNDVVLQFGGGTIGHPDGIQAGATANRVALEAMVIARNEGRDYVAEGPQILRDAAKTCGPLQTALDLWKDITFNYTSTDTADFVETPTANV	I	ID	I	Id
3326	NRX	YP_010851197.1	YP_010851197.1 ribulose-1,5-bisphosphate carboxylase/oxygenase large subunit [Aphanocladia delicatula] >WGH14107.1 ribulose-1,5-bisphosphate carboxylase/oxygenase large subunit [Aphanocladia delicatula]	488	MSNSVEERTRIKNERYESGVIPYAKMGYWDPNYVIKDTDVLALFRVTPQPGVDPVEASAAVAGESSTATWTVVWTDLLTACDLYRAKAYKVDAVPNTTDQFFAYISYDIDLFEEGSIANLTASIIGNVFGFKAVKALRLEDMRLPVAYLKTFQGPATGIVVERERMDKFGRPFLGATVKPKLGLSGKNYGRVVYEGLKGGLDFLKDDENINSQPFMRWKERFLYSMEAVNRSIAATGEVKGHYMNITAATMEDMYERAEFAKQLGTVIIMIDLVIGYTAIQTMAVWSRKNDMILHLHRAGNSTYSRQKIHGMNFRVICKWMRMAGVDHIHAGTVVGKLEGDPLMIKGFYDTLLEPYLDVNLPQGIFFAQDWASLRKVTPVASGGIHCGQMHQLLDYLGNDVVLQFGGGTIGHPDGIQAGATANRVALESMVIARNEGRDYVTQGPQILQDAAKTCGPLQTALDLWKDITFNYTSTDTADFVETPTANV	I	ID	I	Id
3327	NRX	WP_108951030.1	WP_108951030.1 form I ribulose bisphosphate carboxylase large subunit [Parazoarcus communis] >AWI77332.1 ribulose-bisphosphate carboxylase large subunit [Parazoarcus communis]	488	MGAPDTPQQILDPKKRYQAGVLKYAQMGYWDPDYEPRDTDVLAVFRITPQDGVDPVEAAAAVAGESSTATWTVVWTDRLTASDTYRAKAYRIDPVPGQEGQYFCWVAYDLDLFEEGSIANLTASIIGNVFSFKPLKAARLEDMRLPVAYVKTFRGPPTGIVVERERLEKYGRPLLGATMKPKLGLSGKNYGRVVYEALRGGLDFTKDDENINSQPFMHWRDRFLYCMEGVNQAAAQTGEIKGHYLNITAGTMEEMYRRAELARELGSCVVMVDLIIGWTAIQSISNWCRDNDMILHMHRAGHGTYTRQKNHGVSFRVIAKWLRLAGVDHLHAGTAVGKLEGDPMTVQGFYNVCRDSVTKQDLPRGLFFDQDWASIKKVMPVASGGIHAGQMHQLLDLFGDDVVLQFGGGTIGHPMGIQAGAQANRVALESMVLARNEGRDIVNEGPQILADAAKWCQPLRAALDTWGDITFNYTSTDTSDFVPTASVA	I	IC	I	Ic
3328	NRX	MDE2628486.1	MDE2628486.1 form I ribulose bisphosphate carboxylase large subunit [Burkholderiales bacterium]	488	MGHMHEAAAITDTKKRYTAGVLKYAQMGYWDADYVPKETDVLALFRITPQDGVDAIEAAAAVAGESSTATWTVVWTDRLTACDMYRAKAYRVEPVPNNPGQYFCYVAYDLSLFEEGSITNVAASIIGNVFSFKPLKAARLEDMKFPVAYVKTFAGPPTGIVVERERLDKFGRPLLGATTKPKLGLSARNYGRVVYEGLKGGLDFMKDDENINSQPFMHWRDRFLCVMDAVNKASAATGEVKGSYLNVTAGNMEEMYRRAQFAKDLGSVIVMVDLVVGYTGIQSLSHWCRSNDMILHLHRAGHGTYTRQKNHGVSFRVIAKWMRLVGVDHIHAGTAVGKLEGDPLTVQGYYNVCRDTHTTVDLPRGIYFDQDWGAIRKVMPVASGGIHAGQMHQLLDLFGDDVVLQFGGGTIGHPQGIQAGATANRVALEAMVLARNEGRDIKHEGPDILRDAAQWCGPLRAALDTWGEISFNYTSTDTSDYVPTASVA	I	IC	I	Ic
3329	NRX	ADB90442.1	ADB90442.1 ribulose-1,5-bisphosphate carboxylase/oxygenase large subunit [Ceramium sp. AC239]	488	MSNSVEERTRIKNERYESGVIPYAKMGYWDPEYVVKDTDVLALFRVSPQPGVDPVEASAAVAGESSTATWTVVWTDLLTACDLYRAKAYKVDAVPNTSDQYFAYIAYDIDLFEEGSIANLTASIIGNVFGFKAVKALRLEDMRIPVAYLKTFQGPATGLVVERERMDKFGRPFLGATVKPKLGLSGKNYGRVVYEGLRGGLDFLKDDENINSQPFMRWKERFLYSMEAVNRSIAATGEVKGHYMNVTAATMEDMYERAEFAKQLGTVIVMIDLVIGYTAIQSMGIWARKNDMILHLHRAGNSTYSRQKIHGMNFRVICKWMRMAGVDHIHAGTVVGKLEGDPLMIRGFYNTLLEGYLKIDLPKGIFFEQDWASLRKVTPVASGGIHCGQMHQLLDYLGNDVVLQFGGGTIGHPDGIQAGATANRVALEAMVISRNEGIDYVTEGPQILLDAAKTCGPLQTALDLWKDITFNYTSTDTADFVETPTANV	I	ID	I	Id
3330	NRX	YP_010619251.1	YP_010619251.1 ribulose-1,5-bisphosphate carboxylase/oxygenase large subunit [Amplisiphonia pacifica] >WAX03264.1 ribulose-1,5-bisphosphate carboxylase/oxygenase large subunit [Amplisiphonia pacifica]	488	MSNSVQERTRIKNERYESGVIPYAKMGYWDPNYVVKDTDILALFRVTPQPGVDPVEASAAVAGESSTATWTVVWTDLLTACDLYRAKAYKVDAVPNTSDQYFAYISYDIDLFEEGSIANLTASIIGNVFGFKAVKALRLEDMRIPVAYLKTFQGPATGIVVERERMDKFGRPFLGATVKPKLGLSGKNYGRVVYEGLKGGLDFLKDDENINSQPFMRWKERFLYSMEAVNRSIAATGEVKGHYMNITAATMEDMYERAEFAKQLGTVIIMIDLVIGYTAIQTMAIWSRKNDMILHLHRAGNSTYSRQKIHGMNFRVICKWMRMAGVDHIHAGTVVGKLEGDPLMIRGFYNTLLDSYLDVNLPQGIFFAQDWASLRKVTPVASGGIHCGQMHQLLDYLGNDVVLQFGGGTIGHPDGIQAGATANRVALESMVISRNEGIDYVAKGPQILQDAAKTCGPLQTALDLWKDITFNYTSTDTADFVETPTANV	I	ID	I	Id
3331	NRX	ADB90425.1	ADB90425.1 ribulose-1,5-bisphosphate carboxylase/oxygenase large subunit [Campylaephora californica]	488	MSNSVEERTRIKNERYESGVIPYAKMGYWDPEYAVKETDVLALFRVSPQPGVDPVEASAAVAGESSTATWTVVWTDLLTACDLYRAKAYKVDAVPNTSDQYFAYIAYDIDLFEEGSIANLTASIIGNVFGFKAVKALRLEDMRIPVAYLKTFQGPATGIVVERERMDKFGRPFLGATVKPKLGLSGKNYGRVVYEGLRGGLDFLKDDENINSQPFMRWKERFLYSMEAVNRSIAATGEVKGHYMNVTAATMEDMYERAEFAKQLGTVIIMIDLVIGYSAIQSMGIWARKNDMILHLHRAGNSTYSRQKIHGMNFRVICKWMRMAGVDHIHAGTVVGKLEGDPLMIRGFYNTLLDVHLQVDLPKGIFFEQDWAALRKVTPVASGGIHCGQMHQLLDYLGNDVVLQFGGGTIGHPDGIQAGATANRVALESMVIARNEGIDYVTEGPQILRDAAKTCGPLQTALDLWKDITFNYTSTDTADFVETPTANV	I	ID	I	Id
3332	NRX	YP_010338652.1	YP_010338652.1 ribulose-1,5-bisphosphate carboxylase/oxygenase large subunit [Glaucosphaera vacuolata] >UNJ18602.1 ribulose-1,5-bisphosphate carboxylase/oxygenase large subunit [Glaucosphaera vacuolata]	488	MSQSVQERTRIKNERYESGVIPYAKMGYWDPDYVIKETDVLALFRVTPQPGVDPIEAAAAIAGESSTATWTVVWTDLLTACDLYRAKAYRVDQVPGSSDQYFTYIAYDIDLFEEGSIANLTASIIGNVFGFKAVKALRLEDMRIPVAYLKTFQGPATGVIVERERMNNFGRPLLGATVKPKLGLSGRNYGRVVYEGLKGGLDFLKDDENINSQPFMRWRERFLFAIEGVNRASASTGEVKGHYLNVTAATMEDMYERADFSKEVGSIICMIDLVIGYTAIQTMAKWARKHDMILHLHRAGNSTYSRQKNHGMNFRVICKWMRMAGVDHIHAGTVVGKLEGDPLMIKGFYNTLLESKLDINLPQGLFFEQDWASLRKCMPVASGGIHCGQMHQLINYLGDDVVLQFGGGTIGHPDGIQAGATANRVALESMVIARNEGRDYINEGPQILRDAAKNCSPLQTALNLWKDISFNYTSTDTADFVQTPTASV	I	ID	I	Id
3333	LIU	ID.Vlit	ID.Vlit	488	MSKSVQERTRIKSQRYESGVIPYAKMGYWDAFYNVKHTDVLALFRITPQPGVDPVEAAAAVAGESSTATWTVVWTDLLTACDIYRAKAYRVDPVPGTTDQYFAYISYQIELFEEGSLANLTASIIGNVFGFKAVKALRLEDMRIPFAYLKTFQGPATGLVVERERMDKFGRPLLGATVKPKLGLSGKNYGRVVYEGLRGGLDFLKDDENINSQPFMRWRERFLYCMEGVNRAVAASGEVKGSYLNTTAGTMEEMYERAEYAKSIGSIIVMIDLVIGYTAIQSMSIWARKADMILHLHRAGNSTYARQKNHGINFRVICKWMRMAGVDHIHAGTVVGKLEGDPLMVKGFYNTLLLTKLEINLSQGVFFEMDWAALRKTVPVASGGIHCGQLHQLLYYLGDDVVLQFGGGTIGHPDGIQAGATANRVALEAMVLARNEGRDYMNEGPQILRDAAKTCGPLKTALDLWKDITFDYTSTDTPDFVETATQSR	I	ID	I	Id
3334	NRX	QQL56290.1	QQL56290.1 ribulose-1,5-bisphosphate carboxylase/oxygenase large subunit [Cyanidium sp.] >WDA99999.1 ribulose-1,5-bisphosphate carboxylase/oxygenase large subunit [Cyanidium sp. THAL103]	488	MNQSVEERTRIKSERYESGVIPYAKMGYWEPDYVTKETDILALFRVTPQPGVDPIEAAAAVAGESSTATWTVVWTDLLTACEVYRAKCYRVDQVPNTSDQYFAYIAYDLDLFEEGSIANLTASIIGNVFGFKAVKALRLEDMRIPVSYLKTFQGPATGVIVERERLNCFGRPLLGATVKPKLGLSSKNYGRVVYEGLKGGLDFLKDDENINSQPFMRWRDRFMYVIEGVNRASAASGEVKGSYFNVTAGTMEEMYKRAEFAKELGTVIIMIDLVIGYTAIQSMAVWARENNMILHLHRAGNSTYSRQKNHGMNFRVICKWMRMAGVDHIHAGTVVGKLEGDPVMIKGFYNTLLLPKLDINLPQGLFFEMDWASIRKVMPVASGGIHAGQMHMLLDYLGEDVVLQFGGGTIGHPDGIQAGATANRVALESMVLARNEGRDFVNEGPQILRDAAKTCGPLQTALDLWKDISFNYTSTDTADFVSTATANV	I	ID	I	Id
3335	LIU	ID.Tamp	ID.Tamp	488	MSQSVESRTRIKNERYESGVIPYAKMGYWDADYVIKDTDVLAMFRMTPQKGVDPVECAAAIAGESSTATWTVVWTDLLTACDLYRAKAYRVDPVPGAQDQYFAYIAYELDLFEEGSLSNLTASIIGNVFGFKAVNALRLEDMRMPVAYLKTYQGPATGVIVERERLDKFGRPLLGATVKPKLGLSGKNYGRVVYEGLKGGLDFLKDDENINSQPFMRWRERFLFGMEGVNRASAATGEIKGHYFNVTAGTMEDVYERAEFGKELGSVIIMIDLVMGYTAIQSIAKWSRQNSMILHLHRAGNSTYARQKTHGMNFRVICKWMRMAGVDHIHAGTVVGKLEGDPLMVKGFYTTLLATQSEINLPQGLFFAQDWAALNKCLPVASGGIHCGQMHQLIHYLGDDVVLQFGGGTIGHPDGIQAGATANRVALESMVVARNEGRDYLSQGPDILRTAAKSCGPLQTALDLWKDITFNYASTDTADFVETATSNR	I	ID	I	Id
3336	LIU	ID.Rpar	ID.Rpar	488	MSQSVEERTRIKNERYESGVIPYAKMGYWDADYAVKETDILALFRITPQPGVDPVEAAAAIAGESSTATWTVVWTDLLTACDLYRAKAYRVDPVPSSDDQFFAYIAYDIDLFEEGSIANLTASIIGNVFGFKAVKALRLEDMRLPVAYLKTFQGPATGVVVERERMNNYGRPLLGATVKPKLGLSGKNYGRVVYEGLKGGLDFLKDDENINSQPFMRWRERFLFAMEGVNRASAATGETKGHYLNVTAGTMEDMYERAEFSKEVGSIICMIDLVIGYTAIQSMAKWARANDMILHLHRAGNSTYSRQKNHGMNFRVICKWMRMAGVDHIHAGTVVGKLEGDPLMIKGFYNTLLCGRTDINLPEGIFFDQDFASLRKVMPVASGGIHAGQMHQLIHYLGDDVVLQFGGGTIGHPDGIQAGATANRVALECMVIARNEGRDYLGEGPQILRDAAKTCGPLQTALDLWKDISFNYTSTDTADFVPTTTANI	I	ID	I	Id
3337	NRX	YP_009300563.1	YP_009300563.1 ribulose 1,5-bisphosphate carboxylase/oxygenase large subunit [Campylaephora sungminbooi] >AKU47482.1 ribulose 1,5-bisphosphate carboxylase/oxygenase large subunit [Campylaephora sungminbooi] >ALN11929.1 ribulose 1,5-bisphosphate carboxylase/oxygenase large subunit [Campylaephora sungminbooi]	488	MSQSVEERTRIKNERYESGVIPYAKMGYWDPEYVVKDTDVLALFRVSPQPGVDPVEASAAVAGESSTATWTVVWTDLLTACDLYRAKAYKVDAVPNTSDQYFAYIAYDIDLFEEGSIANLTASIIGNVFGFKAVKALRLEDMRIPVAYLKTFQGPATGLVVERERMDKFGRPFLGATVKPKLGLSGKNYGRVVYEGLRGGLDFLKDDENINSQPFMRWKERFLYSMEAVNRSIAATGEVKGHYMNVTAATMEDMYERAEFAKQLGTVIVMIDLVIGYTAIQSMGIWARKNDMILHLHRAGNSTYSRQKIHGMNFRVICKWMRMAGVDHIHAGTVVGKLEGDPLMIRGFYNTLLEGYLKIDLPKGIFFEQDWASLRKVTPVASGGIHCGQMHQLLDYLGNDVVLQFGGGTIGHPDGIQAGATANRVALEAMVISRNEGIDYVTEGPQILLDAAKTCGPLQTALDLWKDITFNYTSTDTADFVETPTANV	I	ID	I	Id
3338	LIU	ID.Ppal	ID.Ppal	488	MSQSVEQRTRIKNERYESGVIPYAKMGYWDPEHVILETDVLALFRVTPQPGVDPIEASAAIAGESSTATWTVVWTDLLTACDLYRAKCYKVDAVPNTSDQYFAYIAYDIDLFEEGSIANLTASIIGNVFGFKAVKALRLEDMRLPVAYLKTFQGPATGTVVERERMDKFGRPFLGATVKPKLGLSGKNYGRVVYEGLKGGLDFLKDDENINSQPFMRYSERYLYSMEGVNRAQAAAGEIKGHYLNVTAATMENMYERAEFAQQLGSVICMIDLVIGYSAIQSMAIWARKTDMILHLHRAGNSTYSRQKIHGMNFRVICKWMRMAGVDHIHAGTVVGKLEGDPVMIQGFYNTLLESHLEANLPQGIFFEQDWASLRKCTPVASGGIHCGQMHQLLDYLGDDVVLQFGGGTIGHPDGIQAGATANRVALESMVIARNEGRDFVAEGPQILRDAAKTCGPLQTALDLWKDISFNYTSTDTADFVETPTANV	I	ID	I	Id
3339	LIU	ID.Plut	ID.Plut	488	MSQNVESRTRIKNERYESGVIPYAKMGYWDPDYAIKETDVLAMFRLTPQPGVDPVECAAAVAGESSTATWTVVWTDLLTACDLYRAKAFRVDPVPNSSDQYFAYIAYDIDLFEEGSLANLTASIIGNVFGFKALKALRLEDMRIPYAYLKTFQGPATGVIVERERMDKFGRPLLGATVKPKLGLSGKNYGRVVYEGLKGGLDFLKDDENINSQPFMRWRERFLFSMEGVNRAAAGSGEVKGHYLNATASTMEEMYTRADYAKELGSIIVMIDLVIGYTAIQTMGIWARKNDTILHLHRAGNSTYSRQKNHGMNFRVICKWMRMAGVDHIHAGTVVGKLEGDPLMVKGFYNTLLENKTDINLPEGLFFEQDWASLRKCMPVASGGIHCGQMHQLIEYLGDDVVLQFGGGTIGHPDGIQSGATANRVALECMVLARNEGRDYLSEGPQILRDAAKTCGPLQTALDLWKDITFNYTSTDTADFIETATANV	I	ID	I	Id
3340	LIU	ID.Paer	ID.Paer	488	MDQSVQERTRIKNERYESGVIPYAKMGYWDPDYAIKATDVLALFRVTPQPGVDPVEAAAAIAGESSTATWTVVWTDLLTACDLYRAKAYRVDPVPSSPDQYFAYIAYDIDLFEEGSIANLTASIIGNVFGFKAVKALRLEDMRIPVAYLKTFQGPATGVVVERERMNNFGRPLLGATVKPKLGLSGKNYGRVVYEGLKGGLDFLKDDENINSQPFMRWRERFLFCMEGVNRASASSGEVKGHYLNVTAATMEDMYERAEFSKEVGSIICMIDLVIGYTAIQSMAKWARKNDMILHLHRAGNSTYSRQKNHGMNFRVICKWMRMAGVDHIHAGTVVGKLEGDPLMIKGFYNTLLEPHLNINLPEGLFFEQNWASLRKVMPVASGGIHCGQMHQLIDYLGDDVVLQFGGGTIGHPDGIQAGATANRVALESMLLARNEGRDYVAQGPQILRDAAKTCGPLQTALDLWKDISFNYTSTDTADFVQTPTANV	I	ID	I	Id
3341	NRX	ADB90433.1	ADB90433.1 ribulose-1,5-bisphosphate carboxylase/oxygenase large subunit [Ceramium gardneri]	488	MSNSVEERTRIKNERYESGVIPYAKMGYWDPEYAVKDTDVLALFRVSPQPGVDPVEASAAVAGESSTATWTVVWTDLLTACDLYRAKAYKVDAVPNTSDQYFAYIAYDIDLFEEGSIANLTASIIGNVFGFKAVKALRLEDMRLPVAYLKTFQGPATGLVVERERMDKFGRPFLGATVKPKLGLSGKNYGRVVYEGLRGGLDFLKDDENINSQPFMRWKERFLYSMEAVNRSIAATGEVKGHYMNITAATMEEMYERAEFAKQLGTVIIMIDLVIGYTAIQTMGIWSRKNDMILHLHRAGNSTYSRQKIHGMNFRVICKWMRMAGVDHIHAGTVVGKLEGDPLMIQGFYNTLLEGFLDVDLPKGIFFEQDWASLRKVTPVASGGIHCGQMHQLLDYLGNDVVLQFGGGTIGHPDGIQAGATANRVALESMVIARNEGIDYVTEGPQILRDAAKTCGPLQTALDLWKDITFNYTSTDTADFVETPTANV	I	ID	I	Id
3342	NRX	YP_009397206.1	YP_009397206.1 ribulose-1,5-bisphosphate carboxylase/oxygenase large subunit [Thuretia quercifolia] >ARW66392.1 ribulose-1,5-bisphosphate carboxylase/oxygenase large subunit [Thuretia quercifolia]	488	MSNSVEERTRIKNDRYESGVIPYAKMGYWDPDYVIKDTDILALFRVSPQPGVDPVEASAAVAGESSTATWTVVWTDLLTACDLYRAKAYKVDAVPNTSDQYFAYISYDIDLFEEGSIANLTASIIGNVFGFKAVKALRLEDMRIPVAYLKTFQGPATGIVVERERMDKFGRPFLGATVKPKLGLSGKNYGRVVYEGLKGGLDFLKDDENINSQPFMRWKERFLYSMEAVNRSIAATGEVKGHYMNVTAATMEEMYERAEFAKQLGTVIIMIDLVIGYTAIQTMAIWARRNDMILHLHRAGNSTYSRQKIHGMNFRVICKWMRMAGVDHIHAGTVVGKLEGDPLMIRGFYNTLLLSHLDINLPQGIFFQQDWASLRKVTPVASGGIHCGQMHQLLDYLGEDVVLQFGGGTIGHPDGIQAGATANRVALESIVIARNEGRDYVADGPQILVDAAKTCGPLQTALDLWKDITFNYTSTDTADFVETPTANV	I	ID	I	Id
3343	NRX	AFJ24358.1	AFJ24358.1 ribulose-1,5-bisphosphate carboxylase/oxygenase large subunit, partial [Gracilaria domingensis]	488	MSNSVEERTRIKNERYESGVIPYAKMGYWDPDYVVKDTDVLALFRVSPQPGVDPVEASAAVAGESSTATWTVVWTDLLTACDLYRAKAYKVDAVPNTTDQYFAFIAYDIDLFEEGSIANLTASIIGNVFGFKAVKALRLEDMRIPVAYLKTFQGPATGLVVERERMDKFGRPFLGAKVKPKLGLSGKNYGRVVYEGLKGGLDFLKDDENINSQPFMRWKERFLYSMEGVNRSIAASGEVKGHYMNVTAATMEDMYERAEFAKQLGTVIVMIDLVIGYTAIQTMAIWARKNDMILHLHRAGNSTYSRQKIHGMNFRVICKWMRMAGVDHIHAGTVVGKLEGDPLMIRGFYNTLLLTHLEVNLPQGIFFEQDWASLRKVTPVASGGIHCGQMHQLLDYLGNDVVLQFGGGTIGHPDGIQAGATANRVALEAMVIARNEGRDYVAEGPQILRDAAKTCGPLQTALDLWKDITFNYTSTDTADFVETPTANV	I	ID	I	Id
3344	LIU	ID.Haka	ID.Haka	488	MSNNVYERNRIKNDRYESGVIPYAKMGYWDANYSVKDTDLLALFRLTPQPGVDPVEAAAAVAGESSTATWTVVWTDLLTACDVYRAKAYRVDPVPSAADQYFAYIAYECDLFEEGSLANMTASIIGNVFGFKAVAALRLEDMRIPYAYLKTFQGPATGIIVERERLDTFGRPLLGATVKPKLGLSGKNYGRVVYEGLRGGLDFLKDDENINSQPFMRWRERFLYCMEGINRASAASGEVKGSYLNVTAATMEEMYERADYAKAVGSVIVMIDLVIGYTAIQSMAIWARKNDMILHLHRAGNSTYARQKNHGINFRVICKWMRMAGVDHIHAGTVVGKLEGDPLMVKGFYDVLRETELSINLPQGIFFEMDWASLRKCCPVASGGIHCGQMHQLVYYLGDDVVLQFGGGTIGHPDGIQAGATANRVALEAMILARNEGRDYVSEGPEILRDIAKLCGPLKTALDLWKGITFNYTSTDTADFVETATSNP	I	ID	I	Id
3345	LIU	ID.Gthe	ID.Gthe	488	MSQSVESRTRIKNERYESGVIPYAKMGYWDADYQIKDTDVLAMFRMTPQKGVDPVECAAAIAGESSTATWTVVWTDLLTACDLYRAKAYRVDPVPGAPDQYFAYIAYELDLFEEGSLANLTASIIGNVFGFKAVNALRLEDMRMPVAYLKTFQGPATGVVVERERLDKYGRPLLGATVKPKLGLSGKNYGRVVYEGLKGGLDFLKDDENINSQPFMRWKERFLFGMEGVNRAAAGTGEIKGHYFNVTAGTMEDMYERAEFCKEIGTVICMIDLVIGYTAIQSMGIWARKNSMILHLHRAGNSTYSRQKTHGMNFRVICKWMRMAGVDHIHAGTVVGKLEGDPLMVKGFYDTLLEVQTEVNLVEGLFFAQDWGSLAKCMPVASGGIHCGQMHQLINYLGDDVVLQFGGGTIGHPDGIQAGATANRVALECMVVARNEGRDYVTEGPNILRNAAKSCGPLQTALDLWKDITFNYASTDTADFVETATANR	I	ID	I	Id
3346	NRX	YP_010902851.1	YP_010902851.1 ribulose-1,5-bisphosphate carboxylase/oxygenase large subunit [Hypnea flava] >WCH54905.1 ribulose-1,5-bisphosphate carboxylase/oxygenase large subunit [Hypnea flava]	488	MSQSVEERTRIKNERYESGVIPYAKMGYWDPEYVIKETDVLALFRVTPQPGVDPVEASAAVAGESSTATWTVVWTDLLTACDLYRAKAYKVDAVPNTSDQYFAFIAYDIDLFEEGSIANLTASIIGNVFGFKAVKALRLEDMRIPVAYLKTFQGPATGIVSERERMDKFGRPFLGATVKPKLGLSGKNYGRVVYEGLKGGLDFLKDDENINSQPFMRWKERFLYSMEGVNRSVAATGEVKGHYLNVTAATMEDMYERAEFAKQLGSIIIMIDLVIGYTAIQTMGIWARKNDMILHLHRAGNSTYSRQKIHGMNFRVICKWMRMAGVDHIHAGTVVGKLEGDPLMIRGFYNTLLLPYLEINLPQGIFFEQDWASLRKVTPVASGGIHCGQMHQLLDYLGNDVVLQFGGGTIGHPDGIQAGATANRVALESMVMARNEGRDYVAEGPQILQDAAKTCGPLQTALDLWKDITFNYTSTDTADFVETPTANV	I	ID	I	Id
3347	LIU	ID.Esil	ID.Esil	488	MPEDVQNRTRIKSERYESGVIPYAKMGYWDADYNVKDTDILALFRITPQPGVDPVEAAAAVAGESSTATWTVVWTDLLTACDIYRAKAYRVDPVPGTSDQFFAYIAYECDLFEEGSLANLTASIIGNVFGFKAVKALRLEDMRIPYAYLKTFQGPATGVVVERERLDKFGRPFLGATVKPKLGLSGKNYGRVVYEGLTGGLDFLKDDENINSQPFMRWKERFLYCMEGVNRAAAATGEVKGSYLNITAATVEQMYERAEYAHAIGSVIVMIDLVIGYTAIQSMAIWARKAEMILHLHRAGNSTYARQKNHGINFRVICKWMRMCGVDHIHAGTVVGKLEGDPLMVKGFYNSLLLTHLQINLAEGLFFDMDWASLRKCVPVASGGIHCGQMHQLIYYLGDDVVLQFGGGTIGHPDGIQSGATANRVALESMVLARNEGRDYVGEGPEILRRAATTCGPLKAALDLWKDITFDYTSTDTPDFVEVATGSR	I	ID	I	Id
3348	LIU	ID.Ehux	ID.Ehux	488	MSQAVESRTRIKSERYESGVIPYAKMGYWDPEYVIKDTDILALFRCTPQPGVDPVEAAAALAGESSTATWTVVWTDLLTACDLYRAKAFRVDPVPSAADTYFCYIAYDIDLFEEGSLANLTASIIGNIFGFKAVKALRLEDMRFPVALLKTYQGPATGVVVERERMDKFGRPLLGATVKPKLGLSGKNYGRVVFEGLKGGLDFLKDDENINSQPFMRYRERFLYSMEGVNHAACLTGEVKGHYLNTTAATMEDMYERANFARDLGSVIVMIDLVIGYTAIQSMGKWSRDNDVILHLHRAGNSTYSRQKNHGMNFRVICKWMRMSGCDHIHAGTVVGKLEGDPLMIKGFYNTLLDTKTEVNLPQGLFFAQDWASLRKCVPVASGGIHCGQMHQLINYLGDDVVLQFGGGTIGHPDGIQAGATANRVALECMVLARNEGRDYIAEGPQILRDAAKTCGPLQTALDLWKDITFNYASTDTADFVETATANV	I	ID	I	Id
3349	NRX	YP_009297179.1	YP_009297179.1 ribulose-1,5-bisphosphate carboxylase/oxygenase large subunit [Porphyridium sordidum] >AOM66522.1 ribulose-1,5-bisphosphate carboxylase/oxygenase large subunit [Porphyridium sordidum]	488	MSQSVEERTRIKNERYESGVIPYAKMGYWDADYAIKETDVLALFRVTPQPGVDPVEAAAAIAGESSTATWTVVWTDLLTACDLYRAKAYRVDPVPNSPDQFFAYIAYDIDLFEEGSIANLTASIIGNVFGFKAVKALRLEDMRLPIAYLKTFQGPATGVIVERERMNNFGRPLLGATVKPKLGLSGKNYGRVVYEGLKGGLDFLKDDENINSQPFMRWRERFLFCIEGVNRAVAGSGEVKGHYLNVTAATMEDMYERAEFAKEVGSIICMIDLVIGYTAIQTMAVWARKNDMILHLHRAGNSTYSRQKNHGMNFRVICKWMRMAGVDHIHAGTVVGKLEGDPLMIKGFYNTLLDSHLPINLPQGLFFEQNWASLRKVMPVASGGIHCGQMHQLINYLGDDVVLQFGGGTIGHPDGIQAGATANRVALECMVLARNENRDYISEGPQILRDAAKTCGPLRTALDLWKDISFDYTSTDTADFLETATSSR	I	ID	I	Id
3350	NRX	QGW63305.1	QGW63305.1 ribulose-1,5-bisphosphate carboxylase/oxygenase large subunit [Pleurochloris meiringensis] >QGW63317.1 ribulose-1,5-bisphosphate carboxylase/oxygenase large subunit [Pleurochloris meiringensis] >QGW63320.1 ribulose-1,5-bisphosphate carboxylase/oxygenase large subunit [Pleurochloris meiringensis]	488	MSKNVQERTRIKSERYESGVIPYAKMGYWDADYNVKHTDILALFRITPQPGVDPVEAAAAVAGESSTATWTVVWTDLLTACDIYRAKAYRVDPVPGTTDQFFAYIAYECELFEEGSLANLTASIIGNVFGFKAVKALRLEDMRIPFAYLKTFQGPATGLIVERERMDKFGRPLLGATVKPKLGLSGKNYGRVVYEGLRGGLDFLKDDENINSQPFMRWRERFLYCMEGVNRAAASTGEVKGSYLNCTAGTMEEMYERAEYAKKTGTIIVMIDLVIGYTAIQSMSIWARKNDMILHLHRAGNSTYARQKNHGINFRVICKWMRMAGVDHIHAGTVVGKLEGDPLMVKGFYNTLLDTKLEINLPQGLFFEMDWAALRKVVPVASGGIHCGQMHQLLYYLGDDVVLQFGGGTIGHPDGIQAGATANRVALEAMVLARNEGRDYLNEGPQILRDAAKMCGPLKTALDLWKDITFDYTSTDTPDFVETATESR	I	ID	I	Id
3351	LIU	ID.Cryp	ID.Cryp	488	MSQSVETRTRIKNERYESGVIPYAKMGYWDADYSIKDTDILAMFRMTPQKGVDPIECAAAIAGESSTATWTVVWTDLLTACDLYRAKAYRVDPVPGAVDQYFAYIAYELDLFEEGSLANLTASIIGNVFGFKAVNALRLEDMRIPVAYLKTFQGPATGVVVERERLDKYGRPLLGATVKPKLGLSGRNYGRVIYEGLKGGLDFLKDDENINSQPFMRWRERFLFGIEGVSRASASSGEVKGHYFNITAGTMEDMYERANFAKEIGSVICMIDLVIGYTAIQSMAIWARKNSMILHLHRAGNSTYSRQKIHGMNFRVICKWMRMAGVDHIHAGTVVGKLEGDPLMVKGFYNVLLRTKLDVNLPQGLFFSQDWASLAKCMPVASGGIHCGQMHQLIHYLGDDVVLQFGGGTIGHPDGIQAGATANRVALECMILARNEGRDYLAEGPTILKNAAKTCGPLQTALDLWKDITFNYASTDTADFVETATTNK	I	ID	I	Id
3352	NRX	AAK13427.1	AAK13427.1 ribulose-1,5-bisphosphate carboxylase/oxygenase large subunit, partial [Caulacanthus okamurae]	488	TCLLCRRRTRIKNERYESGVIPYAKMGYWDPEYVVKETDILALFRVTPQPGVDPVEASAAVAGESSTATWTVVWTDLLTACDLYRAKAYRVDAVPNTSDQYFAFIAYDIDLFEEGSIANLTASIIGNVFGFKAVKALRLEDMRIPVAYLKTFQGPATGVVSERERMDKFGRPFLGATVKPKLGLSGKNYGRVVYEGLKGGLDFLKDDENINSQPFMRWKERYLYSMEGVNRSIAATGEVKGHYLNVTAATMEDMYERAEFAKQLGSIIIMIDLVIGYTAIQSMGIWARKNDMILHLHRAGNSTYSRQKIHGMNFRVICKWMRMAGVDHIHAGTVVGKLEGDPLMIRGFYNTLLLPYLEVNLPQGIFFEQDWASLRKVTPVASGGIHCGQMHQLLDYLGNDVVLQFGGGTIGHPDGIQAGATANRVALEAMVIARNEGRDYVAEGPQILQDAAKTCGPLQTALDLWKDITFNYTSTDTADFVETPTANV	I	ID	I	Id
3353	LIU	ID.Cmer	ID.Cmer	488	MAQSVQERTRLKNKRYESGVIPYAKMGYWNPNYVVKDSDMLALFRVTPQPGVDPIEAAAAVAGESSTATWTVVWTDLLTACDVYRAKAYRVDPVPTAPDQYFVYIAYDIDLFEEGSIANLTASIIGNVFGFKAVKALRLEDMRIPFSYLKTFQGPATGVIVERERLNKFGRPLLGCTVKPKLGLSGKNYGRVVYEGLKGGLDFLKDDENINSQPFMRWRDRYLYVMEGVNRAAAASGEVKGSYLNVTAATMEECYKRAEFAKEVGSVIIMIDLVIGYTAIQTMAIWARENNMILHLHRAGNSTYSRQKNHGINFRVISKWMRMAGVDHIHAGTVVGKLEGDPIIIKGFYNTLLLPKLEVNLPQGLFFEMDWASLRKTLPVASGGIHAGQMHQLLHYLGEDVVLQFGGGTIGHPDGIQAGATANRVALEAMVLARNEGRDYFNEGPQILRDAAKNCGPLQTALDLWKDIAFNYTSTDTSDFVETPTANV	I	ID	I	Id
3354	NRX	YP_010199163.1	YP_010199163.1 ribulose-1,5-bisphosphate carboxylase/oxygenase large subunit [Crassiphycus usneoides] >UAD88612.1 ribulose-1,5-bisphosphate carboxylase/oxygenase large subunit [Crassiphycus usneoides]	488	MSQSVEERTRIKNERYESGVIPYAKMGYWDPNYVVKDTDVLALFRVSPQPGVDPVEASAAVAGESSTATWTVVWTDLLTACDLYRAKAYKVDAVPNTTDQYFAFIAYDIDLFEEGSIANLTASIIGNVFGFKAVKALRLEDMRIPVAYLKTFQGPATGLVVERERMDKFGRPFLGATVKPKLGLSGKNYGRVVYEGLKGGLDFLKDDENINSQPFMRWKERFLYSMEGVNRAIAASGEVKGHYMNVTAATMEDMYERAEFAKQLGTVIIMIDLVIGYTAIQTMAIWARKNDMILHLHRAGNSTYSRQKIHGMNFRVICKWMRMAGVDHIHAGTVVGKLEGDPLMIRGFYNTLLQTHLAVNLPQGIFFEQDWASLRKVTPVASGGIHCGQMHQLLDYLGNDVVLQFGGGTIGHPDGIQAGATANRVALEAMVLARNESRDYVAEGPQILRDAAKTCGPLQTALDLWKDISFNYTSTDTADFVETPTANV	I	ID	I	Id
3355	NRX	ADB90436.1	ADB90436.1 ribulose-1,5-bisphosphate carboxylase/oxygenase large subunit [Campylaephora kondoi]	488	MSNSVEERTRIKNERYESGVIPYAKMGYWDPEYAVKDTDVLALFRVSPQPGVDPVEASAAVAGESSTATWTVVWTDLLTACDLYRAKAYKVDAVPNTSDQYFAYIAYDIDLFEEGSIANLTASIIGNVFGFKAVKALRLEDMRIPVAYLKTFQGPATGLIVERERMDKFGRPFLGATVKPKLGLSGKNYGRVVYEGLRGGLDFLKDDENINSQPFMRWKERFLYSMEAVNRSIAATGEVKGHYMNITAATMEDMYERAEFAKQLGTVIIMIDLVIGYTAIQSMGIWSRKNDMILHLHRAGNSTYSRQKIHGMNFRVICKWMRMAGVDHIHAGTVVGKLEGDPLMIRGFYNTLLESYLKVDLPKGIFFEQDWAALRKVTPVASGGIHCGQMHQLLDYLGNDVVLQFGGGTIGHPDGIQAGATANRVALESMVIARNEGIDYVTEGPQILRDAAKTCGPLQTALDLWKDITFNYTSTDTADFVETPTANV	I	ID	I	Id
3356	NRX	YP_010196539.1	YP_010196539.1 ribulose-1,5-bisphosphate carboxylase/oxygenase large subunit [Gracilaria cervicornis] >UAD83936.1 ribulose-1,5-bisphosphate carboxylase/oxygenase large subunit [Gracilaria cervicornis]	488	MSQSVEERTRIKNERYESGVIPYAKMGYWDPDYVVKDTDVLALFRVSPQPGVDPVEASAAVAGESSTATWTVVWTDLLTACDLYRAKAYKVNAVPNTTDQYFAFIAYDIDLFEEGSIANLTASIIGNVFGFKAVKALRLEDMRIPVAYLKTFQGPATGLVVERERMDKFGRPFLGATVKPKLGLSGKNYGRVVYEGLKGGLDFLKDDENINSQPFMRWKERFLYSMEGVNRSIAASGEVKGHYMNVTAATMEDMYERAEFAKQLGTVIVMIDLVIGYTAIQTMAIWARKNDMILHLHRAGNSTYSRQKIHGMNFRVICKWMRMAGVDHIHAGTVVGKLEGDPLMIRGFYNTLLLTHLEVNLPQGIFFEQDWASLRKVTPVASGGIHCGQMHQLLDYLGNDVVLQFGGGTIGHPDGIQAGATANRVALEAMVIARNESRDYVAEGPQILRDAAKTCGPLQTALDLWKDITFNYTSTDTADFVETPTANV	I	ID	I	Id
3357	NRX	WP_214096203.1	WP_214096203.1 form I ribulose bisphosphate carboxylase large subunit [Candidatus Methylacidithermus pantelleriae] >CAF0691408.1 Ribulose-1,5-bisphosphate carboxylase/oxygenase (RuBisCO) large subunit [Candidatus Methylacidithermus pantelleriae]	488	MSGEHDGALEKARKVSRLKAGVAPYAELGYYNPDYVPRETDILAAFRVVPQEGVEPHEAAAAVAGESSTATWTVVWTDRLTPYEEYQAKCYKVEQVPGKNEYIAYIAYGIDLFEEGSIANMTSSIIGNVFGFKALKSLRLEDLRIPPHYVKTFQGPAHGIVMEREYLNKYGRPLLGATVKPKLGLSARNYGRVVYEALRGGLDFTKDDENINSQPFMRWRDRYLFCMEAVNKAMAKTGEIKGHYLNVTAATMEEIYERAEFAKELGSVIIMIDLTIGYSAIQSMAKWARKNGVILHLHRAGHATFTRQKSHGVNFRVLAKWMRLAGVDHLHAGTIVGKLEGNPYAVQGYYATLREDKLDPDPLRGLYFEQDWISMPGVMPVASGGIHAGQMHLLIHYLGEDVVLQFGGGTIGHPDGIAAGATANRVAVEAIIQARNEGKDILREGPEILQKAARWCAPLRKALDVWKDVSFEYESTDVPDALETPVLV	I	UNK	I	UNK
3358	NRX	YP_009391416.1	YP_009391416.1 ribulose-1,5-bisphosphate carboxylase/oxygenase large subunit [Platysiphonia delicata] >ARW59560.1 ribulose-1,5-bisphosphate carboxylase/oxygenase large subunit [Platysiphonia delicata]	488	MSNSVEERTRIKNERYESGVIPYAKMGYWDPDYVIKETDVLALFRVTPQPGVDPVEASAAVAGESSTATWTVVWTDLLTACDLYRAKAYKVDKVPNSSEQYFAYISYDIDLFEEGSIANLTASIIGNVFGFKAVKALRLEDMRIPVAYLKTFQGPATGIVVERERMDKFGRPFLGATVKPKLGLSGKNYGRVVYEGLRGGLDFLKDDENINSQPFMRWKERFLYSMEAVNRSIAATGEVKGHYMNVTAATMEDMYERAEFAKQLGTIIIMIDLVIGYTAIQTMGIWARKNDMILHLHRAGNSTYSRQKQHGMNFRVICKWMRMAGVDHIHAGTVVGKLEGDPLMIRGFYNTLLLPHLDINLPQGIFFQQDWAALRKVTPVASGGIHCGQMHQLLDYLGEDVVLQFGGGTIGHPDGIQAGATANRVALEAMVMARNEGRDYVAEGPQILLDAAKTCGPLQTALDLWKDITFNYTSTDTADFVETPTANV	I	ID	I	Id
3359	NRX	MCB1894039.1	MCB1894039.1 form I ribulose bisphosphate carboxylase large subunit [Rhodocyclaceae bacterium] >MCP5235100.1 form I ribulose bisphosphate carboxylase large subunit [Zoogloeaceae bacterium]	488	MGAPEANTQITDPSKRYHAGVLKYAQMGYWNPDYEPKDTDVLAVFRITPQEGVDPIEAAAAVAGESSTATWTVVWTDRLTACDMYRAKAYRVEPVPGQEGQYFCWVAYDLDLFEEGSIANLTASIIGNVFSFKPLKAARLEDMRLPVAYIKTFRGPPTGIVVERERLEKYGRPLLGATMKPKLGLSGKNYGRVVYEALRGGLDFTKDDENINSQPFMHWRDRFLYCMEGVNQAAAQTGEIKGHYLNITAGTMEEMYRRAEFARELGSCIVMVDLIIGWTAIQSISNWCRENDMILHMHRAGHGTYTRQKSHGVSFRVIAKWLRLAGVDHLHAGTAVGKLEGDPNTVQGFYNVCREMVTKQDFQRGILFEQDWASTKRVLPVASGGIHAGQMHQLLDLFGDDVVLQFGGGTIGHPMGIQAGAQANRVALETMVLARNEGRDIINEGPEILSDAAKWCQPLRAALDTWGEITFNYASTDTSDFVPTPSVA	I	IC	I	Ic
3360	LIU	23.SF3W	23.SF3W	488	MQEQYLGLGDQSVHNGQYMLTVYKVVPYGEETIESAATELAAESSSGSNLKVSTATNYSMNLDAIVYDIDHDRNLVYIAYPWLMFDRGGNIQNILTFVAGNIYGMGNLKECKLLDVWFPPQMLVQYDGPSYTLDDMRKYLNVYDTPILGTIIKPKIGLTSTEYAELCYDFWVGGGHFVKNDEPQADQQFAPFEKMVDSVRIAMDKAERETGHTKVHSFNVSAADYDTMLRRTEYIRNVMKPGSYSYLIDGITAGWMAVQTLRRHYPDVFIHFHRAGHGAFTRTENPIGFSVPVLTKFARLAGTSGVHTGTAGVGKMSGDGREDIGAAKQALKLQAKGDFFNQVWAEIPERDPDMQEMMKREEMFWGMPTRELARIRREKKLQMEVTEEHTMWRVIKKTSPIVSGGLNPVLLPEFLDVFGSIDFIVTMGGGIHSHPQGTGAGIKAVFQAYEAWMANIPLEEYSRDKEELRVAMDFYNRYGTQAHREKV*	II_III	UNK	IIβ	UNK
3361	NRX	URF21549.1	URF21549.1 ribulose-1,5-bisphosphate carboxylase/oxygenase large subunit, partial [Aulacoseira ambigua]	488	SQSVAERTRIKSDRYESGVIPYAKMGYWDASYAVKDTDVLALFRITPQPGVDPVEAAAAVAGESSTATWTVVWTDLLTACERYRAKAYRVDPVPSNADQYFAFIAYECDLFEEGSLANITASIIGNVFGFKAVSALRLEDMRIPHSYLKTFQGPATGVVVERERLNKYGTPLLGATVKPKLGLSGKNYGRVIYEGLKGGLDFLKDDENINSQPFMRWRERFLNCMEGINRASAATGEVKGSYLNITAATMDEVIKRAEYAKEVGSVIVMIDLVMGYTAIQSAAIWARENDMLLHLHRAGNSTYARQKNHGINFRVICKWMRMSGVDHIHAGTVVGKLEGDPLMIKGFYTTLLATELKVNLAYGIFFDMDWASLRKCMPVASGGIHCGQMHQLITYLGDDVVLQFGGGTIGHPDGIQAGATANRVAMESMVLARNEGADVFSNEVGPRILRDAAKTCGPLQTALDLWKDISFNYTSTDTADFAETPTAN	I	ID	I	Id
3362	NRX	AFI24728.1	AFI24728.1 ribulose-1,5-bisphosphate carboxylase/oxygenase large subunit [Gracilariopsis lemaneiformis]	488	MSNSVEERTRIKNERYESGVIPYAXMGYWDPDYVVKDTDVLALFRVSPQPGVDPVEASAAVAGESSTATWTVVWTDLLTACDLYRAKAYKVEAVPNTTDQYFAFIAYDIDLFEEGSIANLTASIIGNVFGFKAVKALRLEDMRIPVAYLKTFQGPATGLVVERERMDKFGRPFLGATVKPKLGLSGKNYGRVVYEGLKGGLDFLKDDENINSQPFMRWKERFLYSMEGVNRAIAAXGEVKGHYMNITAATMEDMYERAXFAKQLGTVIIMIDLVIGYTAIQTMAIWARKNDMILHLHRAGNSTYSRQKIHGMNFRVICKWMRMAGVDHIHAGTVVGKLEGDPLMIRGFYNTLLQTHLKVNLPQGIFFEQDWASLRKVTPVASGGIHCGQMHQLLDYLGNDVVLQFGGGTIGHPDGIQAGATANRVALESMVMARNEGRDYVAEGPEILRVAAKTCGPLQTALDLWKDITFNYTSTDTADFVETPTANV	I	ID	I	Id
3363	NRX	HEY3725826.1	HEY3725826.1 form I ribulose bisphosphate carboxylase large subunit [Solirubrobacteraceae bacterium]	488	MTLTDDITTSRKRDRWAAGVTPYAEMGYWDADYEPKDTDVLCAFRITPQPGVDAIEAAAAVAGESSTATWTVVWTDRLTPHEHYQAKAYQLDEVPGVEGQYIARIAYDIDLFEEGSIANLTSSIIGNVFGFKALKALRLEDMRIPPHYLKTFQGPPHGIVMEREYLDKFGRPLLGATTKPKLGLSAKNYGRVVYEALRGGLDFTKDDENINSQPFMRWRDRYLHAIEAVNRASAATGEVKGHYMNVTAATMEDMYERAEFAKEIGSVIIMMDLTIGYTAMQSMSKWARRNGMILHLHRAGHGTYTRQKVHGVSFRVIAKWCRMIGVDHIHAGTVVGKLEGDPHMIKGYYDVCRERFNRANPQTGIYFDQDWASLAPVMPVASGGIHAGQMHQLLHYLGEDVVLQFGGGTIGHPMGIAAGATANRVAVEAMIKARNEGKDYYSEGPDILNDAAKGCPELDAALEVWKDITFDFESTDTPDVVATPTVSR	I	IE	I	Ie
3364	NRX	YP_009296635.1	YP_009296635.1 ribulose-1,5-bisphosphate carboxylase/oxygenase large subunit [Apophlaea sinclairii] >AOM65775.1 ribulose-1,5-bisphosphate carboxylase/oxygenase large subunit [Apophlaea sinclairii]	488	MTDTAAERTRIKSERYESGVIPYAKMGYWNADYVVKETDVLALFRITPQPGVDAIEAAAAVAGESSTATWTVVWTDLLTACDLYRAKAYRVDPVPNSNEQYFAYIAYDIDLFEEGSIANLTASIIGNVFGFKAVKALRLEDMRIPVAYLKTFQGPATGVIVERERMDKFGKPFLGATVKPKLGLSGKNYGRVVYEGLKGGLDFLKDDENINSQPFMRWRERYLFAIEGVNRAVAGTGEIKGHYLNVTAGTMEDMYERAAFAKELGSIICMIDLVIGYTAIQSMAKWARKNDMILHLHRAGNSTYSRQKNHGMNFRVICKWMRMAGVDHIHAGTVVGKLEGDPLMIKGFYNTLLQPYLDINLPQGLFFKQEWAALRKVMPVASGGIHAGQMHQLLDYLGDDVILQFGGGTIGHPDGIQAGATANRVALEAMVMARNEGRDYVAEGPEILRDAAKTCAPLSTALDLWKNITFNYTSTDTADFVETPTVNV	I	ID	I	Id
3365	NRX	WKL05557.1	WKL05557.1 ribulose-1,5-bisphosphate carboxylase/oxygenase large subunit [Gracilariopsis tenuifrons]	488	MSQSVEERTRIKNERYESGVIPYAKMGYWDPDYVIKDTDVLALFRVTPQPGVDPVEASAAVAGESSTATWTVVWTDLLTACDLYRAKAYKVEAVPNTTDQYFAFIAYDLDLFEEGSIANLTASIIGNVFGFKAVKALRLEDMRIPVAYLKTFQGPATGLVVERERMDKFGRPFLGATVKPKLGLSGKNYGRVVYEGLKGGLDFLKDDENINSQPFMRWKERFLYSMEGVNRAVAATGEVKGHYMNVTAATMEDMYERAEFAKQLGSIIIMIDLVIGYTAIQTMAIWARKNDMILHLHRAGNSTYSRQKIHGMNFRVICKWMRMAGVDHIHAGTVVGKLEGDPLMIRGFYNTLLQTNLEINLPQGIFFEQDWASLRKVTPVASGGIHCGQMHQLLDYLGNDVVLQFGGGTIGHPDGIQAGATANRVALEAMVMARNESRDYVAEGPEILRDAAKTCGPLQTALDLWKDLTINYTSTYTADFVETTTANV	I	ID	I	Id
3366	NRX	HXF44623.1	HXF44623.1 ribulose-bisphosphate carboxylase large subunit [Burkholderiaceae bacterium]	488	MNKPVDEGMIRDTKKRYAAGVLKYKQMGYWRPEYEPKDTDVLCVFRITPQDGVEPEEAAAAVAGESSTATWTVVWTDLLTAADSYRAKAYRVDPVPNAPGQYFAHIAYDHILFESGSIANMTASIIGNVFGFKPLKALRLEDIRIPAVLMRTFQGPATGIIVERERLNKFGRPILGATMKPKLGLSGRNYGRVVYEALKGGLDFTKDDENINSQPFMHWRDRYLYCMEGVNRASAATGEVKGTYLNVTAATMEDMYERAEFAKELGSVIIMIDLVIGWTAIQSMANWARKNDMILHLHRAGHATYTRQKTHGVSFRVIAKWARLAGVDHIHAGTIVGKLEGDPLTVQGYYNVCRQSHNEVDLSRGIFFEQPWWDLRKVMPVASGGIHAGQMHQLLTLLGDDVVLQFGGGTIGHPAGIQAGATANRVALEAMVKARNEGRDIINEGPDILAAAAKWCTPLKQALDTWKDVSFNYTSTDTPDYAVTPTTA	I	IC	I	Ic
3367	NRX	ANH79396.1	ANH79396.1 ribulose-1,5-bisphosphate carboxylase/oxygenase large subunit, partial [Osmundea oederi]	488	MSNSVEEPTRIIDKGYESGVIPYAKMGYWDPNYVVKDTDVLALFRVSPQPGVDPVEASAAVAGESSTATWTVVWTDLLTACDLYRAKAYKVDAVPNTSDQYFAYIAYDIDLFEEGSIANLTASIIGNVFGFKAVKALRLEDMRLPVAYLKTFQGPATGLVVERERMDKFGRPFLGATVKPKLGLSGKNYGRVVYEGLKGGLDFLKDDENINSQPFMRWKERFLYSMEAVNRSIAGTGEVKGHYMNITAATMEDMYERAEFAKQIGTVIIMIDLVIGYTAIQTMAIWSRKNDMILHLHRAGNSTYSRQKIHGMNFRVICKWMRMAGVDHIHAGTVVGKLEGDPLMIKGFYDTLLEPYLEQNLPQGIFFEQDWASLRKVTPVASGGFHCGQMHQLLDYLGNDVVLQFGGGTIGHPDGIQAGATANRVALEAMVIARNEGIDYVAEGPQILRDAAKTCGPLQTALDLWKDITFNYTSTDTADFVETPTANV	I	ID	I	Id
3368	NRX	MBL8348139.1	MBL8348139.1 form I ribulose bisphosphate carboxylase large subunit [Rubrivivax sp.]	488	MNKPADEGVITDAKKRYSAGVLKYRQMGYWDADYVPKDTDVLCLFRITPQEGVDPVEAAAAVAGESSTATWTVVWTDRLTACDSYRAKAYKVEPVPNNPGQYFAWVAYDLILFEEGSIANMTASLIGNVFSFKPLKAARLEDIRVPVAYVKTFKGPPTGLIVERERLDKFGRPLLGATTKPKLGLSGRNYGRVVYEGLKGGLDFMKDDENINSQPFMHWRDRFLYVMDAVNKASAATGEVKGSYLNVTAATMEDMYERADFAKELGSVIVMVDLVIGYTAIQSMANWCRKHDMIMHMHRAGHGTYTRQKNHGVSFRVIAKWLRLAGCDHLHTGTAVGKLEGDPMTVQGYYNVCRDSYTKTDLPRGLYFDQDWADLKKVMPVASGGIHAGQMHQLIDLFGDDVVLQFGGGTIGHPAGIQAGAVANRVALECMVKARNEGRNILEEGPDILRKAAQSCTPLKQALDTWGDISFNYTSTDTSDYAVTPAVA	I	IC	I	Ic
3369	NRX	WP_225027200.1	WP_225027200.1 form I ribulose bisphosphate carboxylase large subunit [Xinfangfangia pollutisoli]	488	MADGTKTEITDTKKRYAAGVLKYAQMGYWDGDYVPKDTDLLALFRITPQEGVDPIEAAAAVAGESSTATWTVVWTDRLTACDQYRAKAYKVEPVPNNPGQYFCYVAYDLILFEEGSIANLTASIIGNVFSFKPLKAARLEDMRLPVAYVKTFKGPPTGLVVERERLDKFGRALLGATTKPKLGLSGKNYGRVVYEGLRGGLDFMKDDENINSQPFMHWRDRFLYCMEAVNKATAETGEVKGHYLNITAGTMEEMYRRGEFAKQLGSCIVMVDLIIGWTAIQSISEWCRQNDMILHMHRAGHGTYTRQKSHGISFRVIAKWLRLAGVDHLHTGTAVGKLEGDPLTVQGYYNVCRELYNPVDLPRGIYFEQDWADIKKVMPVASGGIHAGQMHQLLDLFGDDVVLQFGGGTIGHPMGIQAGATANRVALEAMTFARNAGRDIKSEGPEILRAAAKWCKPLEAALDTWGNISFNYTSTDTSDFVPQVSAAM	I	IC	I	Ic
3370	FLA	ABU53651.1	ABU53651.1	488	MSNSVEERTRIKNERYESGVIPYAKMGYWDPNYAVKDTDILALFRVSPQPGVDPVEASAAVAGESSTATWTVVWTDLLTACDLYRAKAYKVESVPNTSDQYFAYISYDIDLFEEGSIANLTASIIGNVFGFKAVKALRLEDMRIPVAYLKTFQGPATGIVVERERMDKFGRPFLGATVKPKLGLSGKNYGRVVYEGLRGGLDFLKDDENINSQPFMRWKERFLYSIEAVNRSIAATGEVKGHYMNVTAATMEEMYERAEFAKQLGTVIIMIDLVIGYTAIQTMGIWARKNDMILHLHRAGNSTYSRQKIHGMNFRVICKWMRMAGVDHIHAGTVVGKLEGDPLMIRGFYNTLLLPYLEVNLPQGIFFQQDWASLRKVTPVASGGIHCGQMHQLLDYLGNDVVLQFGGGTIGHPDGIQAGATANRVALESMVIARNEGRDYVAEGPQILRDAAKTCGPLQTALDLWKDITFNYTSTDTADFVETPTANV	I	ID	I	Id
3371	NRX	TVT58224.1	TVT58224.1 MAG: form I ribulose bisphosphate carboxylase large subunit [Azoarcus sp. PHD]	488	MGAPDTPQQILDPKKRYQAGVLKYAQMGYWDPDYEPRDTDVLAVFRITPQDGVDPVEAAAAVAGESSTATWTVVWTDRLTASDTYRAKAYRIDPVPGQEGQYFCWVAYDLDLFEEGSIANLTASIIGNVFSFKPLKAARLEDMRLPVAYVKTFRGPPTGIVVERERLEKYGRPLLGATMKPKLGLSGKNYGRVVYEALRGGLDFTKDDENINSQPFMHWRDRFLYCMEGVNQAAAQTGEIKGHYLNITAGTMEEMYRRAEFARDLGSCVVMVDLIIGWTAIQSISNWCRDNDMILHMHRAGHGTYTRQKNHGVSFRVIAKWLRLAGVDHLHAGTAVGKLEGDPMTVQGFYSVCRDNVTKQDLPRGLFFDQDWASIKKVMPVASGGIHAGQMHQLLDLFGDDVVLQFGGGTIGHPMGIQAGAQANRVALESMVLARNEGRDIVNEGPQILADAAKWCQPLRAALDTWGDITFNYTSTDTSDFVPTASVA	I	IC	I	Ic
3372	ENV	CAB4689249.1	CAB4689249.1 unannotated protein [freshwater metagenome]	488	MSPSPTDGTSLEKKERWASGVTPYADMGYYDADYVPKDTDILAAFRITPQAGVDAIEAAAAVAGESSTATWTVVWTDRLTDHKHYQAKAYSVEPVPGVEGQYIAKIAYDIDLFEEGSIANLSSSIIGNVFGFKPLKALRLEDMRIPTHYVKTFHGPPHGIVMEREYLDKFGRPLLGATVKPKLGLSAKNYGRIVYEALVGGLDFTKDDENINSQAFMRWRDRFLYCMEGVQKASAGSGEIKGHYLNITAGTMEEMYERAEFAKEIGSVIVMIDLTIGYTAIQSMAKWCRANGVLLHLHRAGHGTYTRQKTHGVSFRVIAKWCRLMGVDHIHAGTVVGKLEGDPNTTAGFYDTLRKDFIPENPLHGIYFDQNWASMPGTMPVASGGIHAGQMHQLLHYLGDDVVLQFGGGTIGHPMGIRAGAAANRVATEAMIQARNEGRDYYQEGPDILEKAAKGCPELNAALEVWKDITFNFESTDTPDVLATPSIG	I	IE	I	Ie
3373	NRX	HZV50021.1	HZV50021.1 ribulose-bisphosphate carboxylase large subunit [Candidatus Dormiibacterota bacterium]	488	MLIEREPAPRRSRWASGVIPYKQMGYWRPDYEPEETDVLAAFRVTPQPGVEPEEAAAAVAGESSTATWTVVWTDRLTAHDNYRGKAYRIDPVPGTEPPQYLTYIAYKLDLFEEGSIPNMASSIIGNVFGFKAIRALRLEDLRIPGEYVKTFQGPPHGIVVERELLNKYGRPLLGATTKPKLGLSPRNYGRVVYEALRGGLDFVKDDENMNSQPFNRWRDRYLYCMEAVHRAMAETGEVKGHYLNVTAATMEEMYERAEFARELGSVIVMIDLTAGFTAMASMSRWARANSMILHLHRAGHATYTRQKNHGVSFRVLAKWCRLLGVDHVHAGTVVGKLEGDPASVRGYYDTLREDVVRRDLACGIFFDQDWCHLPGVMPVASGGIHAGQMPQLLHHLGEDVVLQFGGGTIGHPMGIAAGATANRVALEAMIQARNEGCDLIREGPEALRRAAAWSPELRAALEVWGDVSFEFESTDVPDVVNLPTPVAF	I	IE	I	Ie
3374	NRX	AFB35193.1	AFB35193.1 ribulose-1,5-bisphoshate carboxylase/oxygenase large subunit [Caloglossa rotundata]	488	MSNSVEERTRIKNERYESGVIPYAKMGYWEPEYVIKETDILALFRVSPQPGVDPIEAAAAVAGESSTATWTVVWTDLLTACDLYRAKAYKVDAVPNTSDQYFAYISYDIDLFEEGSIANLTASIIGNVFGFKAVKALRLEDMRIPVAYLKTFQGPATGLIVERERMDKFGRPFLGATVKPKLGLSGRNYGRVVYEGLKGGLDFLKDDENINSQPFMRWKERFLYSIEAVNRSIAATGEVKGHYMNVTAATMEDMYERAEFAKQLGTVIIMIDLVIGYTAIQTMGIWARKNDMILHLHRAGNSTYSRQKIHGMNFRVICKWMRMAGVDHIHAGTVVGKLEGDPLMIRGFYNTLLFSFLDINLPQGIFFQQDWASLRKVTPVASGGIHCGQMHQLLDYLGNDVVLQFGGGTIGHPDGIQAGATANRVALEAMVMARNEGRDYVAEGPQILRDAAKTCGPLQTALDLWKDITFNYTSTDTADFVETPTANV	I	ID	I	Id
3375	NRX	YP_009541589.1	YP_009541589.1 ribulose-1,5-bisphosphate carboxylase/oxygenase large subunit [Synarthrophyton chejuense] >AYR05598.1 ribulose-1,5-bisphosphate carboxylase/oxygenase large subunit [Synarthrophyton chejuense]	488	MSQSVQQRTRIKNERYESGVIPYAKMGYWDPEYVVKDTDVLALFRITPQPGVDPVEASAAVAGESSTATWTVVWTDLLTACDLYRAKAYKVDAVPNTNDQYFAYIAYDIDLFEEGSIANLTASIIGNVFGFKAVKALRLEDMRLPVAYLKTFQGPATGVIVERERMNMFGRPFLGATVKPKLGLSGKNYGRVVYEGLKGGLDFLKDDENINSQPFMRWKERYLYSIEAVNRSIAASGEIKGHYLNVTAATMEEMYERAEFAKALGSIIIMIDLVIGYTAIQTMAVWSRKNDMILHLHRAGNSTYSRQKEHGMNFRVICKWMRMAGVDHIHAGTVVGKLEGDPLMIKGFYNTLLMSHLDVNLPQGIFFEQDWASLRKVTPVASGGIHCGQMHQLLDYLGNDVVLQFGGGTIGHPDGIQAGATANRVALESMVLARNEGRDYVSEGPQILRDAAKTCGPLQTALDLWKDITFNYTSTDTADFIETPTANI	I	ID	I	Id
3376	NRX	ADI87181.1	ADI87181.1 ribulose-1,5-bisphosphate carboxylase/oxygenase large subunit [Griffithsia okiensis]	488	MSNSVEERTRIKNERYESGVIPYAKMGYWDPNYVVKETDILALFRVSPQPGVDPVEASAAVAGESSTATWTVVWTDLLTACDLYRAKAYKVEAVPNTSDQYFAYISYDIDLFEEGSIANLTASIIGNVFGFKAVKALRLEDMRIPVAYLKTFQGPATGIIVERERMDKFGRPFLGATVKPKLGLSGKNYGRVVYEGLKGGLDFLKDDENINSQPFMRWKERFLYSMEAVNRSIAASGEVKGHYMNVTAATMEDMYERAEFAKQLGTVIIMIDLVIGYSAIQTMGIWARKNDMILHLHRAGNSTYSRQKSHGMNFRVICKWMRMAGVDHIHAGTVVGKLEGDPLMIRGFYRTLLESHLDINLPQGIFFQQDWASLRKVTPVASGGIHCGQMHQLVDYLGEDVVLQFGGGTIGHPDGIQAGATANRVALEAMIIARNEGRDYVAEGPQILQDAAKTCGPLQTALDLWKDITFNYTSTDTADFVETPTANV	I	ID	I	Id
3377	NRX	YP_009297467.1	YP_009297467.1 ribulose-1,5-bisphosphate carboxylase/oxygenase large subunit [Erythrotrichia carnea] >AOM66810.1 ribulose-1,5-bisphosphate carboxylase/oxygenase large subunit [Erythrotrichia carnea]	488	MSQSVEERTRIKNERYESGVIPYAKMGYWDADYAVKETDILALFRITPQPGVDPVEAAAAIAGESSTATWTVVWTDLLTACDLYRAKAYRVDPVPSSDDQFFAYIAYDIDLFEEGSIANLTASIIGNVFGFKAVKALRLEDMRLPVAYLKTFQGPATGVVVERERMNNYGRPLLGATVKPKLGLSGKNYGRVVYEGLKGGLDFLKDDENINSQPFMRWRERFLFAMEGVNRASAATGETKGHYLNVTAGTMEDMYERAEFSKEVGSIICMIDLVIGYTAIQSMAKWARANDMILHLHRAGNSTYSRQKNHGMNFRVICKWMRMAGVDHIHAGTVVGKLEGDPLMIKGFYNTLLCGRTDINLPEGIFFDQDFASLRKVMPVASGGIHAGQMHQLIHYLGDDVVLQFGGGTIGHPDGIQAGATANRVALECMVIARNEGRDYLGEGPQILRDAAKTCGPLQTALDLWKDISFNYTSTDTADFVPTTTANI	I	ID	I	Id
3378	NRX	QVY58099.1	QVY58099.1 ribulose-1,5-bisphosphate carboxylase/oxygenase large subunit [Eucheuma denticulatum]	488	MSQSVEERTRIKNERYESGVIPYAKMGYWDPEYVVKDTDVLALFRVSPQPGVDPIEASAAVAGESSTATWTVVWTDLLTACDLYRAKAYKVDAVPNTSDQYFAFIAYDIDLFEEGSIANLTASIIGNVFGFKAVKALRLEDMRIPVAYLKTFQGPATGLVCERERMDKFGRPFLGATVKPKLGLSGKNYGRVVYEGLKGGLDFLKDDENINSQPFMRWKERFLYAMEGVNRSIAATGEVKGHYLNVTAATMEDMYERAEFAKQLGTVIIMIDLVIGYTAIQTMGIWARKNDMILHLHRAGNSTYSRQKIHGMNFRVICKWMRMAGVDHIHAGTVVGKLEGDPLMIRGFYNTLLLPYLDVNLPQGIFFEQDWASLRKVTPVASGGIHCGQMHQLLDYLGNDVVLQFGGGTIGHPDGIQAGATANRVALEAMVMARNEGRDYVAEGPQILQDAAKTCGPLQTALDLWKDITFNYTSTDTADFVETPTANV	I	ID	I	Id
3379	NRX	AGH25091.1	AGH25091.1 ribulose-1,5-bisphosphate carboxylase/oxygenase large subunit [Eucheuma denticulatum] >AGH25097.1 ribulose-1,5-bisphosphate carboxylase/oxygenase large subunit [Eucheuma denticulatum]	488	MSNSVEERTRIKNERYESGVIPYAKMGYWDPEYVVKDTDVLALFRVSPQPGVDPIEASAAVAGESSTATWTVVWTDLLTACDLYRAKAYKVDAVPNTSDQYFAFIAYDIDLFEEGSIANLTASIIGNVFGFKAVKALRLEDMRIPVAYLKTFQGPATGLVCERERMDKFGRPFLGATVKPKLGLSGKNYGRVVYEGLKGGLDFLKDDENINSQPFMRWKERFLYAMEGVNRSIAATGEVKGHYLNVTAATMEDMYERAEFAKQLGTVIIMIDLVIGYTAIQTMGIWARKNDMILHLHRAGNSTYSRQKIHGMNFRVICKWMRMAGVDHIHAGTVVGKLEGDPLMIRGFYNTLLLPYLDVNLPQGIFFEQDWASLRKVTPVASGGIHCGQMHQLLDYLGNDVVLQFGGGTIGHPDGIQAGATANRVALEAMVMARNEGRDYVAEGPQILQDAAKTCGPLQTALDLWKDITFNYTSTDTADFVETPTANV	I	ID	I	Id
3380	NRX	MBP6095708.1	MBP6095708.1 form I ribulose bisphosphate carboxylase large subunit [Methyloversatilis sp.] >MBP6194498.1 form I ribulose bisphosphate carboxylase large subunit [Methyloversatilis sp.] >MBP9116719.1 form I ribulose bisphosphate carboxylase large subunit [Methyloversatilis sp.]	488	MGDMNTPQQITDAKKRYSAGVLKYAQMGYWDGDYEPKPTDILALFRITPQDGVDPIEAAAAVAGESSTATWTVVWTDRLTACDMYRAKAYRVDPVPNTPGQYFCYVAYDLSLFEEGSITNVAASIIGNVFSFKPLKAARLEDMKFPVAYVKTFAGPPTGIIVERERLDKFGRPLLGATTKPKLGLSGRNYGRVVYEGLKGGLDFMKDDENINSQPFMHWRDRFLFVMDAVNKASAATGEVKGSYLNVTAGTMEEMYRRAEFAKELGSVIVMVDLVVGYTAIQSLSHWCRQNDMILHLHRAGHGTYTRQKNHGVSFRVIAKWMRMAGVDHIHAGTAVGKLEGDPMTVQGYYNVCRDTHTRVDLQRGIYFDQDWGALKKVMPVASGGIHAGQMHQLIDLFGDDVVLQFGGGTIGHPQGIQAGATANRVALEAVVLARNEGRDIANEGPQILRDAAKWCSPLAAALDTWGDITFNYASTDTSDFVPTPSVA	I	IC	I	Ic
3381	NRX	QFG07011.1	QFG07011.1 ribulose-1,5-bisphosphate carboxylase/oxygenase large subunit [Kremastochrysopsis austriaca]	488	MNDASERTRIKSERYEAGVIPYKKMGYWDADYTVKESDVLCLFRVTPQPGVDPIEAAAAIAGESSTATWTVVWTDLLTACDVYRAKAYFVEEVPNTQNEFFAFIAYECDLFEEGSIANLTASIIGNVFGFKAVKCLRLEDMRIPYAYLKTFIGPAAGVIVERERLDVFGRPLLGATVKPKLGLSGKNYGRVVYEGLKGGLDFLKDDENINSQPFMRWRERYLYVMEGVNKAAAKTGAVKGSYLNVTAATMEDMYERAEFAKQIGSVIIMIDLVIGYTAIQSMCIWGRKNDTIVHLHRAGHSSYTRQKNHGVNFRVICKWMRMSGVDHIHAGTVVGKLEGDPNAVKGFYDTLLLTTLKENRQLGIFFDMDWASLRKCMPVASGGIHCGQMHQLTHLLGEDVVLQFGGGTIGHPDGIQSGATANRVALECMVLAKNEGRDYLKEGVDILKTAAKDCRPLQTALDLWKAITFDYASTDTLDFEATPTKSAS	I	ID	I	Id
3382	NRX	WP_149578222.1	WP_149578222.1 form I ribulose bisphosphate carboxylase large subunit [Xanthobacter oligotrophicus] >MCG5235062.1 form I ribulose bisphosphate carboxylase large subunit [Xanthobacter oligotrophicus]	488	MGADAAIGQIKDAKKRYAAGVLKYAQMGYWDGDYQPKDTDVLALFRITPQDGVDAVEAAAAVAGESSTATWTVVWTDRLTAADMYRAKAYKVEPVPNQPGQYFCWVAYDLDLFEEGSIANLTASIIGNVFSFKPLKACRLEDMRLPVAYVKTFRGPPTGIVVERERLDKFGRPLLGATTKPKLGLSGKNYGRVVYEGLKGGLDFVKDDENINSQPFMHWRDRFLYCMEAVNKAQAETGEVKGHYLNITAGTMEEMYRRAQFAKDLGSVVVMVDLIVGWTAIQSISNWCRENDVLLHMHRAGHGTYTRQKGHGISFRVIAKWLRLAGVDHLHTGTAVGKLEGDPMTVQGYYNVCRETVTKTDYTRGLFFDQDWAGLRKVMPVASGGIHAGQMHQLIDLFGEDVVLQFGGGTIGHPDGIQAGAIANRVALETMILARNEGRDIKNEGPEILIEAAKWCRPLRAALDTWGEVTFNYASTDTSDFVPTASVA	I	IC	I	Ic
3383	NRX	AFI24760.1	AFI24760.1 ribulose-1,5-bisphosphate carboxylase/oxygenase large subunit [Gracilaria tenuistipitata var. liui]	488	MSNSVEERTRIKXQRYESGVIPYAKMGYWDPNYVVKETDVLALFRVTPQPGVDPVEASAAVAGESSTATWTVVWTDLLTACDLYRAKAYKVDAVPNTTDQYFAFIAYDIDLFEEGSIANLTASIIGNVFGFKAVKALRLEDMRIPVAYLKTFQGPATGLIVERERMDKFGRPFLGATVKPKLGLSGKNYGRVVYEGLKGGLDFLKDDENINSQPXMRWKERFLYSMEAVNRAIAATGETKGHYMNVTAATMEEMYERAEFAKQLGSIIIMIDLVIGYTXIQTMAIWARKNDMILHLHRAGNSTYSRQKIHGMNFRVICKWMRMSGVDHIHAGTVVGKLEGDPLMIRGFYNTLLQTHLEVNLPQGIFFEQDWASLRKVTPVASGGIHCGQMHQLLDYLGNDVVLQXGGGTIGHPDGIQAGATANRVALEAMVLARNEGRDYVAEGPQILRDAAKTCGPLQTALDLWKDITFNYTSTDTADFVETPTANV	I	ID	I	Id
3384	NRX	YP_009294459.1	YP_009294459.1 ribulose-1,5-bisphosphate carboxylase/oxygenase large subunit [Asparagopsis taxiformis] >AOM65942.1 ribulose-1,5-bisphosphate carboxylase/oxygenase large subunit [Asparagopsis taxiformis]	488	MSQSVEERTRIKNERYESGVIPYAKMGYWDPDYVVKDTDVLALFRVTPQPGVDPVEASAAVAGESSTATWTVVWTDLLTACDLYRAKAYKVDAVPNTSDQYFAYISYDIDLFEEGSIANLTASIIGNVFGFKAVKALRLEDMRIPVAYLKTFQGPATGLIVERERMDKFGRPFLGATVKPKLGLSGKNYGRVVYEGLKGGLDFLKDDENINSQPFMRWKERFLYSMEGVNRAIAASGEVKGHYMNVTAANIEDMYERAEFAKQLGTVIIMIDLVIGYTAIQTMAVWARKNDMILHLHRAGNSTYSRQKSHGMNFRVICKWMRMAGVDHIHAGTVVGKLEGDPVMIRGFYNTLLDSHLDINLPQGIFFEQDWASLRKVTPVASGGIHCGQMHQLVDYLGEDVVLQFGGGTIGHPDGIQAGATANRVALESMIIARNEGRDYVAEGPQILRDAAKTCGPLQTALDLWKDITFNYTSTDTADFVATPTANV	I	ID	I	Id
3385	NRX	WP_300655762.1	WP_300655762.1 form I ribulose bisphosphate carboxylase large subunit [Hydrogenophaga sp.]	488	MTDTTNSIITDAKKRYSAGVLKYRQMGYWVPDYVIKDTDTLCLFRITPQDGVDPVEAAAAVAGESSTATWTVVWTDRLTACDSYRAKAYKVEPVPGRPGEYFAWVAYDLILFEEGSIANMTASLIGNVFSFKPLKAARLEDIRIPVAYVKTFKGPPTGLVVERERLDKFGRPLLGATTKPKLGLSGRNYGRVVYEGLKGGLDFMKDDENINSQPFMHWRDRFLFVMDAVNKASAATGEVKGSYLNVTAGTMEEMYRRAQFAKDLGSVIIMVDLVVGYTGIQSLSHWCRQNDMILHLHRAGHGTYTRQKNHGVSFRVIAKWMRLAGVDHIHAGTAVGKLEGDPLTVQGYYDVCRNSVTKVDLPRGNHFEQDWADIKKVMPVASGGIHAGQMHQLIDLFGDDVVLQFGGGTIGHPQGIQAGATANRVALEAMVLARNEGRDIWNEGPQILKDAAKWCSPLKAALDTWGDISFNFESTDTADFVTTATASA	I	IC	I	Ic
3386	NRX	AFK76364.1	AFK76364.1 ribulose-1,5-bisphosphate carboxylase/oxygenase large subunit [Gracilaria vermiculophylla]	488	MSNSVEERTRIKNDRYESGVIPYAKMGYWDPNYVVKDTDVLALFRVSPQPGVDPVEASAAVAGESSTATWTVVWTDLLTACDLYRAKAYKVDAVPNATDQYFAFIAYDIDLFEEGSIANLTASIIGNVFGFKAVKALRLEDMRIPVAYLKTFQGPATGLVVERERMDKFGRPFLGATVKPKLGLSGKNYGRVVYEGLKGGLDFLKDDENINSQPFMRWKERFLYSMEGVNRSIAASGEVKGHYMNITAATMEDMYERAEFAKQLGTVIIMIDLVIGYTAIQTMAIWARKNDMILHLHRAGNSTYSRQKIHGMNFRVICKWMRMAGVDHIHAGTVVGKLEGDPLMIRGFYYTLLQTHLEINLPQGIFFEQDWASLRKVTPVASGGIHCGQMHQLLDYLGNDVVLQFGGGTIGHPDGIQAGATANRVALEAMVLARNEGRDYVAEGPQILRDAAKTCGPLQTALDLWKDITFNYTSTDTADFVETPTANV	I	ID	I	Id
3387	NRX	QCI05404.1	QCI05404.1 ribulose-1,5-bisphosphate carboxylase/oxygenase large subunit [Crouania attenuata]	488	MSNSVEERTRIKNERYESGVIPYAKMGYWDPNYVVKETDVLALFRITPQPGVDPVEASAAVAGESSTATWTVVWTDLLTACDLYRAKAYKVEEVPGGGGQYFAYISYDIDLFEEGSIANLTASIIGNVFGFKAVKALRLEDMRIPVAYLKTFQGPATGIVVERERMDKFGRPFLGATVKPKLGLSGKNYGRVVYEGLRGGLDFLKDDENINSQPFMRWKERFLYSMEAVNRSIAATGEVKGHYMNVTAATMEQMYERAEFAKSLGTVIIMIDLVIGYTAIQSMGIWSRKNDMILHLHRAGNSTYSRQKSHGMNFRVICKWMRMAGVDHIHAGTVVGKLEGDPAMIRGFYNTLLLPYLPINLPQGIFFEQDWASLRKVTPVASGGIHCGQMHQLLDYLGDDVVLQFGGGTIGHPDGIQAGATANRVALESMVIARNEGRDYVTEGPQILRDAAKTCGPLQTALDLWKDITFNYTSTDTADYVETPTANV	I	ID	I	Id
3388	NRX	MDQ6729404.1	MDQ6729404.1 form I ribulose bisphosphate carboxylase large subunit [Actinomycetota bacterium]	488	MALTEDSQPTQKKDRWAAGVTPYAEMGYWDADYVPKDTDILCAFRITPQPGVDPIEAAAAVAGESSTATWTVVWTDRLTPHEHYQAKAYQLDPVPGIEGQFIARIAYDIDLFEEGSIANLTSSIIGNVFGFKALKALRLEDMRIPPHYLRTFQGPPHGIVMEREYLDKFGRPLLGATTKPKLGLSAKNYGRVVYEALRGGLDFTKDDENINSQPFMRWRDRYLHAIEAVNRASAATGEIKGHYMNVTAATMEDMYERAEFAKEIGSVIIMMDLTVGYTAMQSMSKWARRNGMILHLHRAGHGTYTRQKIHGVSFRVIAKWCRMIGVDHIHAGTIVGKLEGDPNMIMGYYDVCRQRFNKANPAHGIYFDQDWASLAPVMPVASGGIHAGQMHQLLHYLGEDVVLQFGGGTIGHPMGIAAGATANRVAVEAMIKARNEGQDYYTEGPDILRDAARGCPELDAALEVWKDITFDFESTDTPDAVATPTVAL	I	IE	I	Ie
3389	NRX	YP_009296220.1	YP_009296220.1 ribulose-1,5-bisphosphate carboxylase/oxygenase large subunit [Sebdenia flabellata] >AOM65155.1 ribulose-1,5-bisphosphate carboxylase/oxygenase large subunit [Sebdenia flabellata]	488	MSQSVEERTRIKNERYESGVIPYAKMGYWDPDYVVKDTDVLALFRVTPQPGVDPIEASAAVAGESSTATWTVVWTDLLTACDLYRAKAYKVDAVPNSSEQYFAYISYDIDLFEEGSIANLTASIIGNVFGFKAVKALRLEDMRIPVAYLKTFQGPATGVIVERERMDKFGRPFLGATVKPKLGLSGKNYGRVVYEGLRGGLDFLKDDENINSQPFMRWKERYLYSMEAVNRSIAATGEVKGHYMNVTAATMENMYERAEFAKQLGTVIIMIDLVIGYSAIQTMAIWARKNDMILHLHRAGNSTYSRQKSHGMNFRVICKWMRMAGVDHIHAGTVVGKLEGDPVMIRGFYNTLLLSHLDINLPQGLFFEQDWASLRKVTPVASGGIHCGQMHQLLDYLGDDVVLQFGGGTIGHPDGIQAGATANRVALEAMVLARNEGRDYVAEGPQILVDAAKTCGPLQTALDLWKDITFNYTSTDTADFVETPTANV	I	ID	I	Id
3390	NRX	YP_009393285.1	YP_009393285.1 ribulose-1,5-bisphosphate carboxylase/oxygenase large subunit [Symphyocladiella dendroidea] >ARW61847.1 ribulose-1,5-bisphosphate carboxylase/oxygenase large subunit [Symphyocladiella dendroidea]	488	MSNSVEERTRIKNERYESGVIPYAKMGYWDPNYVIKDTDILALFRVSPQPGVDPVEASAAVAGESSTATWTVVWTDLLTACDLYRAKAYKVDAVPNTSDQYFAYIAYDIDLFEEGSIANLTASIIGNVFGFKAVKALRLEDMRIPVAYLKTFQGPATGIVVERERMDKFGRPFLGATVKPKLGLSGKNYGRVVYEGLKGGLDFLKDDENINSQPFMRWKERFLYSMEAVNRSIAATGEVKGHYMNVTAATMEDMYERAEFAKQLGTVIIMIDLVIGYTAIQTMAIWSRKNDMILHLHRAGNSTYSRQKIHGMNFRVICKWMRMAGVDHIHAGTVVGKLEGDPLMIRGFYNTLLHSYLDVNLPQGIFFAQDWASLRKVTPVASGGIHCGQMHQLLDYLGNDVVLQFGGGTIGHPDGIQAGATANRVALEAMVISRNEGIDYVAKGPQILQDAAKTCGPLQTALDLWKDITFNYTSTDTADFVETPTANV	I	ID	I	Id
3391	NRX	QCI04734.1	QCI04734.1 ribulose-1,5-bisphosphate carboxylase/oxygenase large subunit [Bornetia secundiflora]	488	MSKSVEERTRIKNERYESGVIPYAKMGYWDPNYAVKETDVLALFRVSPQPGVDPVEASAAVAGESSTATWTVVWTDLLTACDLYRAKAYKVEAVPNTSDQYFAYISYDIDLFEEGSIANLTASIIGNVFGFKAVKALRLEDMRLPVAYLKTFQGPATGIIVERERMDKFGRPFLGATVKPKLGLSGKNYGRVVYEGLKGGLDFLKDDENINSQPFMRWKERFLYSMEAVNRSIAATGEVKGHYMNVTAATMEEMYERAEFAKQLGTVIIMIDLVIGYTAIQTMAIWSRKNDLILHLHRAGNSTYSRQKIHGMNFRVICKWMRMAGVDHIHAGTVVGKLEGDPVMIRGFYNTLLEPYLDINLPQGIFFQQDWASLRKVTPVASGGIHCGQMHQLLDYLGNDVVLQFGGGTIGHPDGIQAGATANRVALESMVIARNEGRDYVAEGPQILRDAAKTCGPLQTALDLWKDITFNYTSTDTADFVETPTANV	I	ID	I	Id
3392	NRX	YP_010903645.1	YP_010903645.1 ribulose-1,5-bisphosphate carboxylase/oxygenase large subunit [Hypnea wynnei] >WCH56497.1 ribulose-1,5-bisphosphate carboxylase/oxygenase large subunit [Hypnea wynnei]	488	MSQSVEERTRIKNERYESGVIPYAKMGYWDPEYVIKDTDVLALFRVTPQPGVDPVEASAAVAGESSTATWTVVWTDLLTACDLYRAKAYKVDAVPNTSDQYFAFIAYDIDLFEEGSIANLTASIIGNVFGFKAVKALRLEDMRIPVAYLKTFQGPATGIISERERMDKFGRPFLGATVKPKLGLSGKNYGRVVYEGLKGGLDFLKDDENINSQPFMRWKERFLYAMEGVNRSVAATGEVKGHYLNVTAATMEDMYERAEFAKQLGSIIIMIDLVIGYTAIQTMGIWARKNDMILHLHRAGNSTYSRQKIHGMNFRVICKWMRMAGVDHIHAGTVVGKLEGDPLMIRGFYNTLLLPYLKVNLPQGIFFEQDWASLRKVTPVASGGIHCGQMHQLLDYLGNDVVLQFGGGTIGHPDGIQAGATANRVALESMVMARNEGRDYVAEGPQILQDAAKTCGPLQTALDLWKDITFNYTSTDTADFVETPTANV	I	ID	I	Id
3393	NRX	YP_010471147.1	YP_010471147.1 ribulose 1,5-bisphosphate carboxylase/oxygenase large subunit [Synarthrophyton patena] >UVF62976.1 ribulose 1,5-bisphosphate carboxylase/oxygenase large subunit [Synarthrophyton patena]	488	MSQSVQQRTRIKNERYESGVIPYAKMGYWDPEYVVKDTDVLALFRITPQPGVDPVEASAAVAGESSTATWTVVWTDLLTACDLYRAKAYQVKAVPNTDDQFFAYIAYDIDLFEEGSIANLTASIIGNVFGFKAVKALRLEDMRLPVAYLKTFQGPATGVIVERERMNMFGRPFLGATVKPKLGLSGKNYGRVVYEGLKGGLDFLKDDENINSQPFMRWKERFLYSIEAVNRSIAASGEIKGHYLNVTAATMEEMYERAEFAKALGSIIVMVDLVIGYTAIQTMAVWARRNDMILHLHRAGNSTYSRQKEHGMNFRVICKWMRMAGVDHIHAGTVVGKLEGDPLMIKGFYNTLLMSHLDVNLPQGIFFEQDWASLRKVTPVASGGIHCGQMHQLLDYLGDDVVLQFGGGTIGHPDGIQAGATANRVALESMVLARNEGRDYVSEGPQILRDAAKTCGPLQTALDLWKDITFNYTSTDTADFVETPTANV	I	ID	I	Id
3394	NRX	BAE78409.1	BAE78409.1 ribulose-1,5-bisphosphate carboxylase/oxygenase large subunit [Thorea gaudichaudii]	488	MSQSVEERTRIKNERYESGVIPYAKMGYWDPDYVIKDTDVLALFRVTPQPGVDPIEASAAVAGESSTATWTVVWTDLLTACDLYRAKAYKVDAVPNNSEQYFAYIAYDIDLFEEGSIANLTASIIGNVFGFKAVKALRLEDMRLPIAYLKTFQGPATGTIVERERMDKFGRPFLGATVKPKLGLSGKNYGRVVYEGLKGGLDFLKDDENINSQPFMRWRERYLFSIEGVNRAQAATGEVKGHYLNVTAGTMEDMYERAEFAKELGSVICMIDLVIGYTAIQTMAVWARKADMILHLHRAGNSTYSRQKSHGMNFRVICKWMRMAGVDHIHAGTVVGKLEGDPIMIRGFYNTLLLSHLDINLPQGLFFEQNWASLRKVTPVASGGIHCGQMHQLLDYLGDDVVLQFGGGTIGHPDGIQAGATANRVALESMVLARNEGRDYVNEGPQILRDAAKTCGPLQTALDLWKDITFNYTSTDTADFVETPTANV	I	ID	I	Id
3395	NRX	YP_010728814.1	YP_010728814.1 ribulose bisophosphate carboxylase [Lithothamnion corallioides] >WEA77043.1 ribulose bisophosphate carboxylase [Lithothamnion corallioides]	488	MSQSVQQRTRIKNERYESGVIPYAKMGYWDPEYVVKDTDILALFRITPQPGVDPVEASAAVAGESSTATWTVVWTDLLTACDLYRAKAYKVDAVPNTNDQYFAYIAYDIDLFEEGSVANLTASIIGNVFGFKAVKALRLEDMRLPVAYLKTFQGPATGVIVERERMNMFGRPFLGATVKPKLGLSGKNYGRVVYEGLKGGLDFLKDDENINSQPFMRWKERYLYAIEAVNRSIAASGEIKGHYLNVTAATMEDMYERAEFAKALGSIIIMVDLVIGYTAIQTMAVWARKNDMILHLHRAGNSTYSRQKEHGMNFRVICKWMRMAGVDHIHAGTVVGKLEGDPLMIKGFYNTLLLSHLDVNLPQGIFFEQDWASLRKVTPVASGGIHCGQMHQLLDYLGEDVVLQFGGGTIGHPDGIQAGATANRVALESMVLARNEGRDYVTEGPQILRDAAKTCGPLQTALDLWKDITFNYTSTDTADYVETPTANV	I	ID	I	Id
3396	NRX	ADR70838.1	ADR70838.1 ribulose-1,5-bisphosphate carboxylase/oxygenase large subunit [Caloglossa monosticha]	488	MSNSVEEMDKDKNERYESGVIPYAKMGYWEPEYVTKETDVLSLFRITPQPGVDPIEAAAAVAGESSTATWTVVWTDLLTACDLYRAKAYKVDAVPNTSDQYFAYIAYDIDLFEEGSIANLTASIIGNVFGFKAVKALRLEDMRIPVAYLKTFQGPATGIIVERERMDKFGRPXLGATVKPKLGLSGKNYGRVVYEGLKGGLTFLKDDENINSQPFMRWKERFLYSMEAVNRAIAATGEVKGHYMNVTAATMEDMYERAEFAKQLGTIIIMIDLVIGYTAIQTMAIWARKNDMILHLHRAGNSTYSRQKIHGMNFRVICKWMRMSGVDHIHAGTVVGKLEGDPLMIRGFYNTLLLPYLDINLPQGIFFQQDWASLRKVTPVASGGIHCGQMHQLLDYLGNDVVLQFGXGTIGHPDGIQAGATANRVALESMVIARNEGRDYVSEGPQILRDAAKTCGPLQTALDLWKDITFNYTSTDTADFVETPTANV	I	ID	I	Id
3397	NRX	YP_010938256.1	YP_010938256.1 ribulose-1,5-bisphosphate carboxylase/oxygenase large subunit [Meringosphaera mediterranea] >WBW51106.1 ribulose-1,5-bisphosphate carboxylase/oxygenase large subunit, partial [Meringosphaera mediterranea] >WBW51107.1 ribulose-1,5-bisphosphate carboxylase/oxygenase large subunit, partial [Meringosphaera mediterranea] >WBW51109.1 ribulose-1,5-bisphosphate carboxylase/oxygenase large subunit, partial [Meringosphaera mediterranea] >WLD05769.1 ribulose-1,5-bisphosphate carboxylase/oxygenase large subunit [Meringosphaera mediterranea] >WLD05821.1 ribulose-1,5-bisphosphate carboxylase/oxygenase large subunit [Meringosphaera mediterranea]	488	MSQSVSERTRIKSERYESGVIPYAKMGYWDATYTVKDTDVLALFRITPQPGVDPVEATAAVAGESSTATWTVVWTDLLTACDIYRAKAYRVDPVPSTSDQFFGYIAYECDLFEEGSLANLTASIIGNVFGFKAVKALRLEDMRIPHSYLKTFQGPATGVVVERERMNNFGRPILGATVKPKLGLSGRNYGRVVYEGLKGGLDFLKDDENINSQPFMRWRERFLYVQEGITRASAASGEVKGSYMNVTAATMEGVYERAQYAKELGTIIIMIDLVMGYTAIQSIALWARNNDMILHLHRAGNSTYARQKNHGINFRVICKWMRMAGVDHIHAGTVVGKLEGDPLMVKGFYNTLLNVTTDINLPQGLFFAQDWASLRKCLPVASGGIHCGQMHMLLDYLGDDVVLQFGGGTIGHPDGIQAGATANRVALEAMVLARNEGRDYVAEGPAILQDAAKMCGPLQTALDLWKGISFNYTSTDTADFAETPTANV	I	ID	I	Id
3398	NRX	WP_108973404.1	WP_108973404.1 form I ribulose bisphosphate carboxylase large subunit [Parazoarcus communis] >AWI80088.1 ribulose-bisphosphate carboxylase large subunit [Parazoarcus communis]	488	MGAPDTPQQILDPKKRYQAGVLKYAQMGYWDPDYEPRDTDVLAVFRITPQDGVDPVEAAAAVAGESSTATWTVVWTDRLTASDKYRAKAYRIDPVPGQEGQYFCWVAYDLDLFEEGSIANLTASIIGNVFSFKPLKAARLEDMRLPVAYVKTFRGPPTGIVVERERLEKYGRPLLGATMKPKLGLSGKNYGRVVYEALRGGLDFTKDDENINSQPFMHWRDRFLYCMEGVNQAAAQTGEIKGHYLNITAGTMEEMYKRAEFARDLGSCVVMVDLIIGWTAIQSISNWCRDNDMILHMHRAGHGTYTRQKNHGVSFRVIAKWLRLAGVDHLHAGTAVGKLEGDPMTVQGFYNVCRDTVTRQDLPRGLFFDQDWASIKKVMPVASGGIHAGQMHQLLDLFGDEVVLQFGGGTIGHPMGIQAGAQANRVALETMVLARNEGRDIVNEGPQILADAAKWCQPLRAALDTWGDITFNYTSTDTSDFVPTASVA	I	IC	I	Ic
3399	NRX	AFI24702.1	AFI24702.1 ribulose-1,5-bisphosphate carboxylase/oxygenase large subunit [Gracilaria chouae] >AFI24704.1 ribulose-1,5-bisphosphate carboxylase/oxygenase large subunit [Gracilaria chouae] >AFI24706.1 ribulose-1,5-bisphosphate carboxylase/oxygenase large subunit [Gracilaria chouae] >AGA17946.1 ribulose-1,5-bisphosphate carboxylase/oxygenase large subunit [Gracilaria chouae]	488	MSNSVEERTRIKNERYESGVIPYAKMGYWDPNYVVKDTDVLALFRVSPQPGVDPVEASAAVAGESSTATWTVVWTDLLTACDLYRAKAYKVDAVPNTTDQYFAFIAYDIDLFEEGSIANLTASIIGNVFGFKAVKALRLEDMRIPVAYLKTFQGPATGLVVERERMDKFGRPFLGATVKPKLGLSGKNYGRVVYEGLKGGLDFLKDDENINSQPFMRWKERFLYSMEGVNRSIAASGEVKGHYMNVTAATMEDMYERAEFAKQLGTVIVMIDLVIGYTAIQTMAIWARKNDMILHLHRAGNSTYSRQKIHGMNFRVICKWMRMAGVDHIHAGTVVGKLEGDPLMIKGFYNTLLLTHLNVNLPQGIFFEQDWASLRKVTPVASGGIHCGQMHQLLDYLGNDVVLQFGGGTIGHPDGIQAGATANRVALEAMVIARNEGRDYVAEGPQILRDAAKTCGPLQTALDLWKDITFNYTSTDTADFVETPTANV	I	ID	I	Id
3400	NRX	ANH79395.1	ANH79395.1 ribulose-1,5-bisphosphate carboxylase/oxygenase large subunit, partial [Osmundea cf. silvae]	488	MSNSVEEPTRIIDKGYESGVIPYAKMGYWDPNYVVKDTDVLALFRVSPQPGVDPVEASAAVAGESSTATWTVVWTDLLTACDLYRAKAYKVDAVPNTSDQYFAYIAYDIDLFEEGSIANLTASIIGNVFGFKAVKALRLEDMRLPVAYLKTFQGPATGLVVERERMDKFGRPFLGATVKPKLGLSGKNYGRVVYEGLKGGLDFLKDDENINSQPFMRWKERFLYSMEAVNRSIAGTGEVKGHYMDVTAATMEEMYERAEFAKQIGTVIIMIDLVIGYTAIQTMAIWSRKNDMILHLHRAGNSTYSRQKIHGMNFRVICKWMRMAGVDHIHAGTVVGKLEGDPLMIKGFYDTLLEPYLEKSLPRGIFFEQDWASLRKVTPVASGGIHWGQMHQLLDYLGNDVVLQFGGGTIGHPDGIQAGATANRVALEAMVIARNEGIDYVAEGPQILRDAAKTCGPLQTALDLWKDITFNYTSTDTADFVETPTANV	I	ID	I	Id
3401	NRX	WP_133702004.1	WP_133702004.1 ribulose-bisphosphate carboxylase large subunit [Roseateles toxinivorans] >TDP64178.1 ribulose 1,5-bisphosphate carboxylase large subunit [Roseateles toxinivorans]	488	MNKPVEEGVITDAKKRYSAGVLKYRQMGYWDADYIPKDTDVLCLFRITPQDGVDAIEAAAAVAGESSTATWTVVWTDRLTACDSYRAKAYKVDPVPGIPGQYFAWVAYDIILFEEGSIANITASLIGNVFSFKPLKAARLEDIRMPVALVKTFKGPPCGLVVERERLDKFGRPLLGATTKPKLGLSGRNYGRVIYEGLKGGLDFMKDDENINSQPFMHWRDRFLYVMDGVNKAAAATGEVKGSYLNVTGATMEDIYERAEFAKELGSVVIMVDLIIGWSAIQSIANWARKHDMIVHMHRAGHGTYTRQKNHGVSFRVMAKWLRLAGVDHLHTGTAVGKLEGDPMTVQGYYNVCRDSYTRQDLARGLFYEQDWCDMRKVMPVASGGIHAGQMHQLLDLFGDDVILQFGGGTIGHPDGIQAGAVANRVALEAMVKARNEGRDIKQEGPRILQQAAQFCGPLRQALETWKDVSFNYASTDTSDFATTPSVA	I	IC	I	Ic
3402	NRX	YP_009774111.1	YP_009774111.1 ribulose-1,5-bisphosphate carboxylase/oxygenase large subunit [Caulacanthus okamurae] >QIZ74728.1 ribulose-1,5-bisphosphate carboxylase/oxygenase large subunit [Caulacanthus okamurae]	488	MSQSVEERTRIKNERYESGVIPYAKMGYWDPEYVVKETDILALFRVTPQPGVDPVEASAAVAGESSTATWTVVWTDLLTACDLYRAKAYRVDAVPNTSDQYFAFIAYDIDLFEEGSIANLTASIIGNVFGFKAVKALRLEDMRIPVAYLKTFQGPATGVVSERERMDKFGRPFLGATVKPKLGLSGKNYGRVVYEGLKGGLDFLKDDENINSQPFMRWKERYLYSMEGVNRSIAATGEVKGHYLNVTAATMEDMYERAEFAKQLGSIIIMIDLVIGYTAIQSMGIWARKNDMILHLHRAGNSTYSRQKIHGMNFRVICKWMRMAGVDHIHAGTVVGKLEGDPLMIRGFYNTLLLPYLEVNLPQGIFFEQDWASLRKVTPVASGGIHCGQMHQLLDYLGNDVVLQFGGGTIGHPDGIQAGATANRVALEAMVIARNEGRDYVAEGPQILQDAAKTCGPLQTALDLWKDITFNYTSTDTADFVETPTANV	I	ID	I	Id
3403	NRX	AFY11971.1	AFY11971.1 ribulose 1,5-bisphosphate carboxylase/oxygenase large subunit [Odonthalia corymbifera]	488	MSNSVEERTRIKNERYESGVIPYAKMGYWDPKYVIKDTDVLALFRVTPQPGVDPVEASAAVAGESSTATWTVVWTDLLTACDLYRAKAYKVDAVPNTSDQYFAYISYDIDLFEEGSIANLTASIIGNVFGFKAVKALRLEDMRLPVAYLKTFQGPATGLVVERERMDKFGRPFLGATVKPKLGLSGKNYGRVVYEGLKGGLDFLKDDENINSQPFMRWKERFLYAMEAVNRSIAATGEVKGHYMNVTAATMEEIYERAEFAKQLGSIIVMIDLVIGYTAIQSMAIWSRKNDMILHLHRAGNSTYSRQKIHGMNFRVICKWMRMAGVDHIHAGTVVGKLEGDPLMIKGFYDTLLEPYLEVNLPQGIFFQQDWASLRKVTPVASGGIHCGQMHQLLDYLGNDVVLQFGGGTIGHPDGIQAGATANRVALEVMVIARNEGRDYVTEGPQILQDSAKTCGPLQTALDLWKDISFNYTSTDTADFVETPTANV	I	ID	I	Id
3404	NRX	YP_009399483.1	YP_009399483.1 ribulose-1,5-bisphosphate carboxylase/oxygenase large subunit [Dictyomenia sonderi] >ARW69089.1 ribulose-1,5-bisphosphate carboxylase/oxygenase large subunit [Dictyomenia sonderi]	488	MSNSVQERTRIKNERYESGVIPYAKMGYWDPNYVIKDTDVLALFRVTPQPGVDPIEASAAVAGESSTATWTVVWTDLLTACDLYRAKAYKVDAVPNTSDQYFAYISYDIDLFEEGSIANLTASIIGNVFGFKAVKALRLEDMRIPVAYLKTFQGPATGIIVERERMDKFGRPFLGATVKPKLGLSGKNYGRVVYEGLKGGLDFLKDDENINSQPFMRWKERFLYSMEAVNRSIAATGEIKGHYMNVTAATMEDMYERAEFAKQLGTVIIMIDLVIGYTAIQTMAIWSRKNDLILHLHRAGNSTYSRQKIHGMNFRVICKWMRMAGVDHIHAGTVVGKLEGDPLMIRGFYNTLLEPYLDINLPQGIFFAQDWASLRKVTPVASGGIHCGQMHQLLDYLGNDVVLQFGGGTIGHPDGIQAGATANRVALEAMVIERNEGNDYVAKGPQILQDAAKTCGPLQTALDLWKDITFNYTSTDTADFVETPTANV	I	ID	I	Id
3405	NRX	MBU6442306.1	MBU6442306.1 form I ribulose bisphosphate carboxylase large subunit [Alphaproteobacteria bacterium] >MDE2013359.1 form I ribulose bisphosphate carboxylase large subunit [Alphaproteobacteria bacterium] >MDE2074574.1 form I ribulose bisphosphate carboxylase large subunit [Alphaproteobacteria bacterium]	488	MAADSNPTAITDAKKRYRAGVLKYAQMGYWDGNYVPKDTDLLAVFRVTPQEGVDPIEAAAAVAGESSTATWTVVWTDRLTACDAYRAKAYKVDPVPGTPGQYFCWIAYDLELFEEGSIANLTASIIGNVFSFKPLKACRLEDMRFPVAYVKTFRGPPTGIVVERERLDKFGRPLLGATVKPKLGLSGKNYGRVVYEALKGGLDFTKDDENINSQSFMHWRDRFLYGMEAVNRAMAATGEVKGHYLNITAGTMEEMYARAEFARDLGSVVIMVDLVIGWTAIQSISNWARQNDMILHMHRAGHGTYTRQKNHGVSFRVIAKWLRLAGVDHLHAGTAVGKLEGDPLTVQGYYNVCREAHNEVDLPRGLFFEQDWAGLRKVMPVASGGIHAGQMHQLLDLFGDDVVLQFGGGTIGHPMGIHAGATANRVALEAMVLARNEGRDIAKEGPEILRDAARWCRPLAAALETWGDVTFQYTSTDTSDFVPTAIAS	I	IC	I	Ic
3406	NRX	ARX63956.1	ARX63956.1 ribulose-1,5-bisphosphate carboxylase/oxygenase large subunit, partial [Polyzonia elegans]	488	MSNSVEERTRIKNERYESGVIPYAKMGYWDPEYVIKETDVLALFRVTPQPGVDPVEASAAVAGESSTATWTVVWTDLLTACDLYRAKAYKVDAVPNTSDQYFAYISYDIDLFEEGSIANLTASIIGNVFGFKAVKALRLEDMRIPVAYLKTFQGPATGIIVERERMDKFGRPFLGATVKPKLGLSGKNYGRVVYEGLRGGLDFLKDDENINSQPFMRWKERFLYSMEAVNRSIAATGEVKGHYMNVTAATMENMYERAEFAQQLGTIIIMVDLVIGYTAIQTMAIWARKNDMILHLHRAGNSTYSRQKIHGMNFRVICKWMRMAGVDHIHAGTVVGKLEGDPLMIRGFYNTLLEPYLDINLPQGIFFEQDWASLRKVTPVASGGIHCGQMHQLVDYLGIDVVLQFGGGTIGHPDGIQAGATANRVALEAIMIAHNEGRDYVAEGPQILRDAAKTCGPLQTALDLWKDITFNYTSTDTADFVETPTANV	I	ID	I	Id
3407	NRX	ADI87210.1	ADI87210.1 ribulose-1,5-bisphosphate carboxylase/oxygenase large subunit [Ptilothamnionopsis lejolisea]	488	MSNSVEERTRIKNERYESGVIPYAKMGYWDPNYAVKETDVLALFRVSPQPGVDPVEASAAVAGESSTATWTVVWTDLLTACDLYRAKAYKVEAVPNTSDQYFAYISYDIDLFEEGSIANLTASIIGNVFGFKAVKALRLEDMRIPVAYLKTFQGPATGIIVERERMDKFGRPFLGATVKPKLGLSGKNYGRVVYEGLRGGLDFLKDDENINSQPFMRWKERFLYSMEAVNRSIAATGEVKGHYMNVTAATMEEMYERAEFAKQLGTVIIMIDLVIGYTAIQTMGIWARKNDMILHLHRAGNSTYSRQKSHGMNFRVICKWMRMAGVDHIHAGTVVGKLEGDPLMIRGFYNTLLLSYLDVNLPQGIFFEQDWASLRKVTPVASGGIHCGQMHQLVDYLGNDVVLQFGGGTIGHPDGIQAGATANRVALESIIMARNEGRDYVAEGPQILVDAAKTCGPLQTALDLWKDITFNYTSTDTADFVETPTANV	I	ID	I	Id
3408	NRX	QVQ56720.1	QVQ56720.1 ribulose-1,5-bisphosphate carboxylase/oxygenase large subunit [Erythrocystis saccata]	488	MSNSVAQRTRIKNERYESGVIPYAKMGYWDPNYVIKDTDVLALFRVTPQPGVDPVEASAAVAGESSTATWTVVWTDLLTACDLYRAKAYKVDAVPNTSDQYFAYISYDIDLFEEGSIANLTASIIGNVFGFKAVKALRLEDMRLPVAYLKTFQGPATGIVVERERMDKFGRPFLGATVKPKLGLSGKNYGRVVYEGLRGGLDFLKDDENINSQPFMRWKERFLYSMEAVNRSIAATGEVKGHYMNITAATMEDMYERAEFAKQIGTVIIMIDLVIGYTAIQTMAIWSRKNDMILHLHRAGNSTYSRQKIHGMNFRVICKWMRMAGVDHIHAGTVVGKLEGDPLMIKGFYNTLLEPYLDINLPQGIFFQQDWASLRKVTPVASGGIHCGQMHQLLDYLGNDVVLQFGGGTIGHPDGIQAGATANRVALESMVIARNEGRDYVTEGPQILLDAAKTCGPLQTALDLWKDITFNYTSTDTADFVETPTANV	I	ID	I	Id
3409	NRX	BBU37660.1	BBU37660.1 ribulose-1,5-bisphosphate carboxylase/oxygenase large subunit [Gloiopeltis furcata]	488	MSQSVEERTRIKDERYESGVIPYAKMGYWDPDYVVKETDVLALFRVSPQPGVDPVEASAAIAGESSTATWTVVWTDLLTACDLYRAKAYKVDAVPNTSDQYFAYIAYDIDLFEEGSIANLTASIIGNVFGFKAVKALRLEDMRLPVAYLKTFQGPATGIIVERERMDKFGRPFLGATVKPKLGLSGKNYGRVVYEGLKGGLDFLKDDENINSQPFMRWKERFLFSMEGVNRAIAASGETKGHYLNVTAATMEEMYERAEFAKEIGSIIIMIDLVIGYTAIQTMAIWARKNDMILHLHRAGNSTYSRQKIHGMNFRVICKWMRMAGVDHIHAGTVVGKLEGDPLMIRGFYNTLLQPYLAINLPQGIFFEQDWASLRKVTPVASGGIHCGQMHQLLDYLGNDVVLQFGGGTIGHPDGIQAGATANRVALESMVIARNEGRDYVSEGPQILQEAAKTCGPLQTALDLWKDISFNYTSTDTADFVETPTANV	I	ID	I	Id
3410	NRX	QIQ53028.1	QIQ53028.1 ribulose-1,5-bisphosphate carboxylase/oxygenase large subunit [Botrydiopsis pyrenoidosa]	488	MSENVQERTRIKSERYESGVIPYAKMGYWDADYNVKHTDILAMFRITPQPGVDPVEAAAAVAGESSTATWTVVWTDLLTACDIYRAKAYRVDPVPGTTDQFFAYISYECELFEEGSLANLTASIIGNVFGFKAVKALRLEDMRIPYAYLKTFQGPATGLIVERERMDKFGRPLLGATVKPKLGLSGKNYGRVVYEGLRGGLDFLKDDENINSQPFMRWRERFLYCMEGVNRASASTGEVKGSYLNATAGTMEEMYARAEYAKQIGSIIVMIDLVIGYTAIQTMAIWARANDMILHLHRAGNSTYARQKNHGINFRVICKWMRMSGVDHIHAGTVVGKLEGDPLMVKGFYNVLLETKNEINLSQGLFFDMDWASLRKVVPVASGGIHCGQMHQLVYYLGDDVVLQFGGGTIGHPDGIQAGATANRVALESMILARNEGRDYLNEGPQILRDAAKMCGPLKTALDLWKDITFDYTSTDTPDFVETATESR	I	ID	I	Id
3411	NRX	ACX41933.1	ACX41933.1 ribulose-1,5-bisphosphate carboxylase/oxygenase largest subunit [Ceramium californicum]	488	MSNSVEERTRIKNERYESGVIPYAKMGYWDPEYAVKDTDVLALFRVSPQPGVDPVEASAAVAGESSTATWTVVWTDLLTACDLYRAKAYKVDAVPNTSDQYFAYIAYDIDLFEEGSIANLTASIIGNVFGFKAVKALRLEDMRIPVAYLKTFQGPATGLVVERERMDKFGRPFLGATVKPKLGLSGKNYGRVVYEGLRGGLDFLKDDENINSQPFMRWKERFLYSMEAVNRSIAATGEVKGHYMNITAATMEEMYERAEFAKQLGTVIIMIDLVIGYTAIQTMGIWSRKNDMILHLHRAGNSTYSRQKIHGMNFRVICKWMRMAGVDHIHAGTVVGKLEGDPLMIRGFYNTLLEGYLEVDLPKGIFFEQDWASLRKVTPVASGGIHCGQMHQLLDYLGNDVVLQFGGGTIGHPDGIQAGATANRVALESMVIARNEGIDYVTEGPQILLDAAKTCGPLQTALDLWKDITFNYTSTDTADFVETPTANV	I	ID	I	Id
3412	NRX	MET3442836.1	MET3442836.1 ribulose-bisphosphate carboxylase large chain [Variovorax paradoxus]	488	MGNMNEAIQITDAKKRYSAGVLKYAQMGYWDGDYVPKDTDILALFRITPQDGVDAVEAAAAVAGESSTATWTVVWTDRLTACDMYRAKAYKVEPVPNNPGQYFCYVAYDLSLFEEGSITNVTASIIGNVFSFKPLKAARLEDMKFPVAYVKTFPGPPTGIVVERERLDKFGRPLLGATTKPKLGLSGRNYGRVVYEGLRGGLDFMKDDENINSQPFMHWRDRFLFVMDAVNKASAATGEVKGSYLNVTAGTMEEMYRRAQFAKELGSVIVMVDLVIGYTAIQSMSNWCRQNDMILHLHRAGHGTYTRQKNHGVSFRVIAKWMRLAGVDHIHAGTAVGKLEGDPMTVQGYYNVCRDTHTKVDLPRGIYFDQDWGALRKVMPVASGGIHAGQMHQLLDLFGDDVVLQFGGGTIGHPQGIQAGATANRVALEAMVLARNEGRDIANEGPQILRNAAKWCTPLAAALDTWGEISFNYASTDTSDYVPTPSVA	I	IC	I	Ic
3413	FLA	ATJ02849.1	ATJ02849.1	488	MSQSVEERTRIKNERYESGVIPYAKMGYWDADYAIKETDVLALFRVTPQPGVDPVEAAAAIAGESSTATWTVVWTDLLTACDLYRAKAYRVDPVPNSPDQFFAYIAYDIDLFEEGSIANLTASIIGNVFGFKAVKALRLEDMRLPIAYLKTFQGPATGVIVERERMNNFGRPVLGATVKPKLGLSGKNYGRVVYEGLKGGLDFLKDDENINSQPFMRWRERFLFCIEGTNRAVAASGEVKGHYLNVTAATQEDMYERAEFAKEVGSIICMIDLVIGYTAIQTMAKWARKNDMILHLHRAGNSTYSRQKNHGMNFRVICKWMRMAGVDHIHAGTVVGKLEGDPLMIKGFYNTLLDSHLPINLPQGLFFEQNWASLRKVMPVASGGIHCGQMHQLINYLGDDVVLQFGGGTIGHPDGIQAGATANRVALECMVQARNEGRDYISEGPQILRDAAKTCGPLRTALDLWKDISFNYTSTDTADFLETATANI	I	ID	I	Id
3414	NRX	YP_009297765.1	YP_009297765.1 ribulose-1,5-bisphosphate carboxylase/oxygenase large subunit [Kumanoa americana] >AOM67499.1 ribulose-1,5-bisphosphate carboxylase/oxygenase large subunit [Kumanoa americana]	488	MSQSVEERTRIKNERYESGVIPYAKMGYWDPDYVIKETDVLALFRITPQPGVDPIEAAAAVAGESSTATWTVVWTDLLTACDLYRAKAYKVDAVPNASDQYFAYISYDIDLFEEGSIANLTASIIGNVFGFKAVKALRLEDMRLPVAYLKTFQGPATGTIVERERMDKFGRPFLGATVKPKLGLSGKNYGRVVYEGLKGGLDFLKDDENINSQPFMRWRERYLFSIEGVNRAQAAAGEIKGHYLNVTAGTMEDMYERAEFAKELGSIICMIDLVIGYTAIQTMAVWARKTDMILHLHRAGNSTYSRQKIHGMNFRVICKWMRMAGVDHIHAGTVVGKLEGDPLMIKGFYNTLLLSHLEVNLPQGIFFEQDWASLRKVTPVASGGIHCGQMHQLLDYLGDDVVLQFGGGTIGHPDGIQAGATANRVALESMVLARNEGRDYVNEGPQILREAAKTCGPLQTALDLWKDISFNYTSTDTADFVETPTANV	I	ID	I	Id
3415	NRX	MBK6470607.1	MBK6470607.1 form I ribulose bisphosphate carboxylase large subunit [Betaproteobacteria bacterium]	488	MNTPVDEGVIKDQKKRYSAGVLKYRQMGYWDGDYVPKDTDVLCLFRITPQEGVDPIEAAAAVAGESSTATWTVVWTDRLTACDSYRAKAYKVEPVPGTPGQFMAWVAYDLILFEEGSIANMTASLIGNVFSFKPLKAARLEDIRIPVAYVKTFKGPPTGLVVERERLDKFGRPLLGATTKPKLGLSGRNYGRVVYEGLKGGLDFMKDDENINSQPFMHWRDRFLYVMDAVNKASAATGEVKGSYLNITAATMEEMYRRAEFAKELGSVIVMVDLVIGWTAIQSMAEWCRANDMLMHMHRAGHGTYTRQKNHGVSFRVIAKWLRLAGCDHLHTGTAVGKLEGDPLTVQGYYNVCRDSVTKVDYSRGMYFEQDWADMKKVMPVASGGIHAGQMHQLIDLFGDDVVLQFGGGTIGHPAGIQAGAVANRVALECMVKARNEGKDILNEGPDILRKAAQFCTPLKQALDTWGEISFNYASTDTSDFAQTPSVA	I	IC	I	Ic
3416	NRX	YP_009398656.1	YP_009398656.1 ribulose-1,5-bisphosphate carboxylase/oxygenase large subunit [Kuetzingia canaliculata] >ARW67842.1 ribulose-1,5-bisphosphate carboxylase/oxygenase large subunit [Kuetzingia canaliculata]	488	MSNSVEERTRIKNERYESGVIPYAKMGYWDPDHVIKDTDILALFRVSPQPGVDPVEASAAVAGESSTATWTVVWTDLLTACDLYRAKAYKVDAVPNTTDQYFAYIAYDIDLFEEGSVANLTASIIGNVFGFKAVKALRLEDMRIPVAYLKTFQGPATGLIVERERMDKFGRPFLGATVKPKLGLSGKNYGRVVYEGLKGGLDFLKDDENINSQPFMRWKERFLYSMEAVNRSIAGTGEVKGHYMNVTAATIEDMYERAEFAKQLGTVIVMIDLVIGYTAIQTMAIWARKNDMILHLHRAGNSTYSRQKIHGMNFRVICKWMRMAGVDHIHAGTVVGKLEGDPLMIRGFYNTLLLSYLDINLPQGIFFQQDWASLRKVTPVASGGIHCGQMHQLLDYLGEDVVLQFGGGTIGHPDGIQAGATANRVALEAMVIARNEGRDYVGEGPQILRDAAKTCGPLQTALDLWKDITFNYTSTDTADFSETPTASV	I	ID	I	Id
3417	NRX	MEO6859281.1	MEO6859281.1 form I ribulose bisphosphate carboxylase large subunit [Solirubrobacteraceae bacterium]	488	MTLTDEVPTSHKRDRWAAGVTPYAEMGYWDADYEPKDTDILCAFRITPQPGVDPIEAAAAVAGESSTATRTVVWTDRLTPHEHYQAKAYQLDPVPGVEGQYIARIAYDIDLFEEGSVANLTSSIIGNVFGFKALKALRLEDMRIPTQYLKTFQGPPHGIVMEREYLDKFGRPLLGATTKPKLGLSAKNYGRVVYEALRGGLDFTKDDENINSQPFMRWRDRYLHAIEAVNRASAVTGEVKGHYMNVTAGTMEDMYERAEFAKEIGSVIIMMDLTIGYTAMQSMSKWARRNGMLLHLHRAGHGTYTRQKTHGVSFRVIAKWCRMIGVDHIHAGTVVGKLEGDPDMIRGYYDVCRQRFNHVNPQRGIYFDQDWASLAPVMPVASGGIHAGQMHQLLHYLGEDVVLQFGGGTIGHPMGIAAGATANRVAVEAMIKARNEGRDYYSEGPDILRDAGRGCPELDAALEVWKDITFDFESTDTPDIVATATTTR	I	IE	I	Ie
3418	NRX	AFI24732.1	AFI24732.1 ribulose-1,5-bisphosphate carboxylase/oxygenase large subunit [Gracilariopsis lemaneiformis]	488	MSNSVEERTRIKNERYESGVIPYAKMGYWDPDYVVKDTDVLALFRVSPQPGVDPVEASAAVAGESSTATWTVVWTDLLTACDLYRAKAYKVEAVPNTTDQYFAFIAYDIDLFEEGSIANLTASIIGNVFGFKAVKALRLEDMRIPVAYLKTFQGPATGLVVERERMDKXGRPFLGATVKPKLGLSGKNYGRVVYEGLKGGLDFLKDDENINSQPFMRWKERFLYSMEGVNRAIAASGEVKGHYMNITAATMEDMYERAEFAKQLGTVIIMIDLVIGYTAIQTMAIWARKNDMILHLHRAXNSTYSRQKIHGMNFRVICKWMRMAGVDHIHAGTVVGKLEGDPLMIRGFYNTLLQTHLKVNLPQGIFFEQDWASLRKVTPVASGGIHCGQMHQLLDYLGNDVVLQFGGGTIGHPDGIQAGATANRVALESMVMARNEGRDYVAEGPEILRVAAKTCGPLQTALDLWKDITFNYTSTDTADFVETPTANV	I	ID	I	Id
3419	NRX	QCI04929.1	QCI04929.1 ribulose-1,5-bisphosphate carboxylase/oxygenase large subunit [Callithamnion tetricum]	488	MSNSVEERTRIKNERYESGVIPYAKMGYWDPDYVVKETDILALFRVSPQPGVDPVEASAAVAGESSTATWTVVWTDLLTACDLYRAKAYKVDAVPNTSDQYFAYVAYDIDLFEEGSIANLTASIIGNVFGFKAVKALRLEDMRIPVAYLKTFQGPATGIIVERERMDKFGRPFLGATVKPKLGLSGKNYGRVVYEGLKGGLDFLKDDENINSQPFMRWKERFLYSMEAVNRSIAATGEVKGHYMNVTASTMEDMYERAEFAKQLGTVIIMIDLVVGYTAIQSMGIWARKNDMILHLHRAGNSTYSRQKIHGMNFRVICKWMRMAGVDHIHAGTVVGKLEGDPLMIRGFYNTLLYSHLDICLIQGIFFEQDWASLRKVTPVASGGIHCGQMHQLLDYLGNDVVLQFGGGTIGHPDGIQAGATANRVALESMVIARNEGRDYVAEGPQILRDAAKDCGPLQTALDLWKDISFNYTSTDTADFVETPTANV	I	ID	I	Id
3420	NRX	WP_370538160.1	WP_370538160.1 form I ribulose bisphosphate carboxylase large subunit [Ideonella sp.] >MEZ0203333.1 form I ribulose bisphosphate carboxylase large subunit [Ideonella sp.]	488	MGNMTEAVQITDAKKRYSAGVLKYAQMGYWDGDYEPKQTDILALFRITPQDGVDPIEAAAAVAGESSTATWTVVWTDRLTACDMYRAKAYRVDPVPGIPGQFFCYVAYDLSLFEEGSITNVAASVIGNVFSFKPLKAARLEDMKFPVAYVKTFAGPPTGIVVERERLDKFGRPLLGATTKPKLGLSGRNYGRVVYEGLKGGLDFMKDDENINSQPFMHWRDRFLFVMDAVNKASAATGEIKGSYLNVTAGTMEEMYRRAQFAKDLGSVIVMVDLVVGYTGIQSLSHWCRQNDMILHLHRAGHGTYTRQKNHGVSFRVIAKWMRLVGVDHIHAGTAVGKLEGDPMTVQGYYNVCRDTHTSVDLPRGVYFDQDWGAIKKVMPVASGGIHAGQMHQLLDLFGDDVVLQFGGGTIGHPQGIQAGATANRVALETMVLARNEGRNLLEEGPQILRDAAKWCSPLAAALDTWGDITFNYTSTDTSDFVPTASVA	I	IC	I	Ic
3421	NRX	ADB90474.1	ADB90474.1 ribulose-1,5-bisphosphate carboxylase/oxygenase large subunit, partial [Scagelia occidentale]	488	MSNSVEERTRIKNERYESGVIPYAKMGYWDPEYVVKDTDVLALFRVSPQPGVDPVEASAAVAGESSTATWTVVWTDLLTACDLYRAKAYKVDAVPNTSDQYFAYIAYDIDLFEEGSIANLTASIIGNVFGFKAVKALRLEDMRLPVAYLKTFQGPATGIIVERERMDKFGRPFLGATVKPKLGLSGKNYGRVVYEGLRGGLDFLKDDENINSQPFMRWKERFLYAMEAVNRSIAATGEMKGHYMNVTAATMEEMYERAEFAKQLGSVIIMIDLVIGYSAIQSMAIWSRANDMILHLHRAGNSTYSRQKIHGMNFRVICKWMRMAGVDHIHAGTVVGKLEGDPLMIRGFYKTLLHPHLPVDLPQGIFFEQDWASLRKVTPVASGGIHCGQMHQLLDYLGNDVVLQFGGGTIGHPDGIQAGATANRVALESMVIARNEKRDYVTEGPQILRDAAKTCGPLQTALDLWKDITFNYTSTDTADFVETPTANV	I	ID	I	Id
3422	NRX	YP_010337035.1	YP_010337035.1 ribulose-1,5-bisphosphate carboxylase/oxygenase large subunit [Madagascaria erythrocladioides] >QUE29064.1 ribulose-1,5-bisphosphate carboxylase/oxygenase large subunit [Madagascaria erythrocladioides] >UNJ16620.1 ribulose-1,5-bisphosphate carboxylase/oxygenase large subunit [Madagascaria erythrocladioides]	488	MSQSVEERTRIKNERYESGVIPYAKMGYWDPDYSIKETDVLALFRITPQPGVDPIEAAAAVAGESSTATWTVVWTDLLTACDLYRAKAYRVDPVPNTDDQYFAYIAYDIDLFEEGSIANLTASIIGNVFGFKAVKALRLEDMRLPVAYLKTFQGPATGVVVERERMNNFGRPLLGATVKPKLGLSGKNYGRVLYEGLKGGLDFLKDDENINSQPFMRWRERYLFAMEGVNRSVAATGEVKGHYLNVTAGTMEDMYERAEFSKEVGSIICMIDLVIGYTAIQTMGKWARKHDMILHLHRAGNSTYSRQKNHGMNFRVICKWMRMAGVDHIHAGTVVGKLEGDPLMIKGFYNTLLLPILDINLPEGIFFDQDFASLRKVMPVASGGIHAGQMHQLIHYLGDDVVLQFGGGTIGHPDGIQAGATANRVALECMVLARNEGRDYLAEGPQILKDAAKTCGPLQTALDLWKDISFNYTSTDTADFVPTSTANV	I	ID	I	Id
3423	NRX	HEV6968816.1	HEV6968816.1 form I ribulose bisphosphate carboxylase large subunit [Roseateles sp.]	488	MGNMSEATQITDARKRYSAGVLKYAQMGYWDADYQPRDTDVLALFRITPQDGVDPIEAAAAVAGESSTATWTVVWTDRLTACDMYRAKAYRVDPVPNNPGQYFCYVAYDLSLFEEGSITNVAASIIGNVFSFKPLKAARLEDMKFPVAYVKTFAGPPTGIVVERERLDKFGRPLLGATTKPKLGLSGRNYGRVVYEGLKGGLDFMKDDENINSQPFMHWRDRFLFVMDAVNKASAATGEVKGSYLNVTAGTMEEMYRRAEFARSLGSVVIMVDLVVGYTGIQSLSHWCRQNDMILHLHRAGHGTYTRQKTHGVSFRVIAKWMRLAGVDHIHAGTAVGKLEGDPLTVQGYYNVCRDTRTVVDLPRGLHFDQDWGALRKVMPVASGGIHAGQMHQLLDLFGDDVVLQFGGGTIGHPQGIQAGATANRVALEAMVLARNEGRDIRAEGPEILREAARWCTPLAAALQTWGEVSFDYAPTDTSDYLPTASVA	I	IC	I	Ic
3424	NRX	WP_048705737.1	WP_048705737.1 form I ribulose bisphosphate carboxylase large subunit [Thauera humireducens] >AMO37265.1 ribulose 1,5-bisphosphate carboxylase [Thauera humireducens]	488	MGAAEHPQQILDPKKRYQAGVLKYAQMGYWNADYEPKDTDVLAVFRITPQEGVDPIEAAAAVAGESSTATWTVVWTDRLTACDKYRAKAYRIEPVPGQEGQYFCWVAYDLDLFEEGSIANLTASIIGNVFSFKPLKAARLEDMRLPVAYVKTFRGPPTGIVVERERLEKYGRPLLGATMKPKLGLSGKNYGRVVYEALRGGLDFTKDDENINSQPFMHWRDRFLYCMEGVNQAAAQTGESKGHYLNITAGTMEEMYKRAEFARDLGSCIVMVDLIIGWTAIQSISNWCRENDMILHMHRAGHGTYTRQKNHGVSFRVIAKWLRLAGVDHLHAGTAVGKLEGDPMTVQGFYNVCREMVTKQDLPRGLFFDQDWASIKRVMPVASGGIHAGQMHQLLDLFGDEVVLQFGGGTIGHPMGIQAGATANRVALESMVLARNEGREILNEGPQILADAAKWCQPLRAALDTWGDITFNYTSTDTSDFVPTASVA	I	IC	I	Ic
3425	NRX	QJH88259.1	QJH88259.1 ribulose-1,5-bisphosphate Carboxylase/oxygenase large subunit [Pterocladia lucida]	488	MSQSVEERTRIKNERYESGVIPYAKMGYWDPDYIVKDTDVLALFRVSPQPGVDPVEASAAVAGESSTATWTVVWTDLLTACDLYRAKAYKVDPVPNTTDQYFAYISYDIDLFEEGSIANLTASIIGNVFGFKAVKALRLEDMRIPVAYLKTFQGPATGIIVERERMDKFGRPFLGATVKPKLGLSGKNYGRVVYEGLKGGLDFLKDDENINSQPFMRWKERFLYSMEAVNRSIASAGEIKGHYMNVTAATMEEMYERAEFAKQIGTIIIMIDLVIGYTAIQTMAIWARRNDMILHLHRAGNSTYSRQKIHGMNFRVICKWMRMAGVDHIHAGTVVGKLEGDPLMIKGFYNTLLLTHLEVNLPQGIFFEQDWASLRKVTPVASGGIHCGQMHQLLDYLGNDVVLQFGGGTIGHPDGIQAGATANRVALEAMVIARNEGYDFVAEGPQILRDAAKTCGPLQTALDLWKDITFNYTSTDTADFVETPTANV	I	ID	I	Id
3426	NRX	AGH20091.1	AGH20091.1 ribulose-1,5-bisphosphate carboxylase/oxygenase large subunit [Heterococcus conicus]	488	MSKNVQERTRIKSERYESGVIPYAKMGYWDADYNVKHTDILALFRITPQPGVDPVEAAAAVAGESSTATWTVVWTDLLTACDIYRAKAYRVDPVPGTTDQFFAYIAYEIELFEEGSLANLTASIIGNVFGFKAVKALRLEDMRIPFAYLKTFQGPATGVVVERERMDKFGRPLLGATVKPKLGLSGKNYGRVVYEGLRGGLDFLKDDENINSQPFMRWRERFLYCMEGVNRAAAATGEVKGSYLNATAATMEEMYERAEYAKQIGSIIVMIDLVIGYTAIQSMAIWARKTDMILHLHRAGNSTYARQKNHGINFRVICKWMRMAGVDHIHAGTVVGKLEGDPLMVKGFYNTLLETKLSINLPQGLFFDMDWASLRKVVPVASGGIHCGQLHQLLYYLGDDVVMQFGGGTIGHPDGIQAGATANRVALESMVLARNEGRDYLNEGPQILRDAAKTCGPLKTALDLWKDITFDYTSTDTPDFVETATESK	I	ID	I	Id
3427	NRX	HZD16185.1	HZD16185.1 form I ribulose bisphosphate carboxylase large subunit [Pseudonocardiaceae bacterium]	488	MADTEGNGSKKKKADRWSAGVIPYAEMGYWLPDYEPKDSDVLCAFRITPQPGVPPEEAGAAVAGESSTATWTVVWTDRLTAHETYQAKCYRVEPVPNTEGQYIAYIAYNIDLFEEGSIANLTSSIIGNVFGFKALKALRLEDMRIPLHYVKTFQGPAHGIIMEREYLDKFGRPLLGATTKPKLGLSARNYGRVVYEALRGGLDFTKDDENINSQPFMRWRDRYLYSMEGVNRAIAATGEVKGHYLNVTAGTMEDMYERATFAKEVGTVIIMIDLTIGYTAIQSMAKFARANSLILHLHRAGHGTYTRQKNHGVNFRVIAKWMRLAGVDHIHAGTVVGKLEGDPNATAGYYDTCREMKQPINPVKGIYFDQDWGSMPGMMPVASGGIHAAQMGDLLHYLGEDVVLQFGGGTIGHPMGIASGAEANRVALEAMIKARNEGRDYRKEAQDILKAAAKKCAALDVALSTWGNISFNYESTDMPDVVETPTSV	I	IE	I	Ie
3428	NRX	YP_009390149.1	YP_009390149.1 ribulose-1,5-bisphosphate carboxylase/oxygenase large subunit [Sheathia arcuata] >ART65509.1 ribulose-1,5-bisphosphate carboxylase/oxygenase large subunit [Sheathia arcuata]	488	MSQSVEERTRIKNERYESGVIPYAKMGYWDPDYVIKETDVLTLFRVTPQPGVDPIEASAAIAGESSTATWTVVWTDLLTACDLYRAKAYKVDAVPNTSDQYFAYIAYDIDLFEEGSIANLTASIIGNVFGFKAVKALRLEDMRLPVAYLKTFQGPATGTIVERERMDKFGRPFLGATVKPKLGLSGKNYGRVVYEGLKGGLDFLKDDENINSQPFMRWRERYLFSIEGVNRAQAAAGEIKGHYLNVTAATMEDMYERAEFAKELGSIICMIDLVIGYTAIQSMAIWARKTDMILHLHRAGNSTYSRQKIHGMNFRVICKWMRMAGVDHIHAGTVVGKLEGDPLMIKGFYDTLLLSHLDINLPHGIFFEQNWASLRKVTPVASGGIHCGQMHQLLDYLGDDVVLQFGGGTIGHPDGIQAGATANRVALESMVMARNEGRDYVNEGPQILRDAAKTCGPLQTALDLWKDISFNYTSTDTADFVETPTANV	I	ID	I	Id
3429	NRX	MEA2190028.1	MEA2190028.1 ribulose-bisphosphate carboxylase large chain [Solirubrobacteraceae bacterium]	488	MSTTEEKDGKKKTKSRWDSGVTPYAEMGYWNPDYEPKDTDILCAFRITPQEGVDAIEAAAAVAGESSTATWTVVWTDRLTPYEHYQAKAYSVEEVPGTPGQYIALIAYDIDLFEEGSIANLTSSIIGNVFGFKPLKALRLEDIRIPAAYVKTFPGPPHGLVMEREYLDKFGRPLIGATTKPKLGLSAKNYGRVVYEALRGGLDFTKDDENINSQPFMRWRDRYIHAMEAVQRAQAATGEVKGHYLNVTAATMEDMYERAEFAKEVGSIIVMQDLTVGYTAMSSMSNWCRANGMILHLHRAGHGTYTRQKTHGVSFRVIAKWCRLLGVDHIHAGTVVGKLEGDPAMIQGYYKTLREGYTKKDLSLGLYFDQDWASMPGVMPVASGGIHAGQMHQLLHYLGEDSILQFGGGTIGHPMGIAAGASANRTAVEAIIQARNEGRDYYSEGPDILVEAAKGCPELNAALEVWKDITFDYTSTDTADVEVTPTSA	I	IE	I	Ie
3430	NRX	AFI13520.1	AFI13520.1 ribulose-1,5-bisphosphate carboxylase/oxygenase large subunit [Osmundea truncata]	488	MSNSVEERTRIKNERYESGVIPYAKMGYWDPNYVVKDTDVLALFRVSPQPGVDPVEASAAVAGESSTATWTVVWTDLLTACDLYRAKAYKVDAVPNTSDQYFAYIAYDIDLFEEGSIANLTASIIGNVFGFKAVKALRLEDMRLPVAYLKTFQGPATGLVVERERMDKFGRPFLGATVKPKLGLSGKNYGRVVYEGLKGGLDFLNDAENINSQPFMRWKERFLYSMEAVNRSIAGTGEVKGHYMNSTAATMEDMYERAEFAKQIGTVIIMIDLVIGYTAIQTMAIWSRKNDMILHLHRAGNSTYSRQKIHGMNFRVICKWMRMAGVDHIHAGTVVGKLEGDPLMIKGFYDTLLEPYLHQNLPQGIFFEQDWASLRKVTPVASGGIHCGQMHQLLDYLGNDVVLQFGGGTIGHPDGIQAGATANRVALEAMVIARNEGRDYVAEGPQILRDAAKTCGPLQTALDLWKDITFNYTSTDTADFVETPTANV	I	ID	I	Id
3431	NRX	YP_010903249.1	YP_010903249.1 ribulose-1,5-bisphosphate carboxylase/oxygenase large subunit [Hypnea cornuta] >WCH55702.1 ribulose-1,5-bisphosphate carboxylase/oxygenase large subunit [Hypnea cornuta]	488	MSQSVEERTRIKNERYESGVIPYAKMGYWDPEYVVKDTDVLALFRVTPQPGVDPVEASAAVAGESSTATWTVVWTDLLTACDLYRAKAYKVDAVPNTSDQYFAFIAYDIDLFEEGSIANLTASIIGNVFGFKAVKALRLEDMRIPVAYLKTFQGPATGIVSERERMDKFGRPFLGATVKPKLGLSGKNYGRVVYEGLRGGLDFLKDDENINSQPFMRWKERFLYAMEGVNRSVAATGEVKGHYLNVTAATMEDMYERAEFAKQLGSIIIMIDLVIGYTAIQTMGIWARKNDMILHLHRAGNSTYSRQKIHGMNFRVICKWMRMAGVDHIHAGTVVGKLEGDPLMIKGFYNTLLLPYLEINLPQGIFFEQDWASLRKVTPVASGGIHCGQMHQLLDYLGNDVVLQFGGGTIGHPDGIQAGATANRVALESMVMARNEGRDYVAEGPQILQDAAKTCGPLQTALDLWKDITFNYTSTDTADFVETPTANV	I	ID	I	Id
3432	NRX	AFJ24355.1	AFJ24355.1 ribulose-1,5-bisphosphate carboxylase/oxygenase large subunit, partial [Gracilaria caudata] >AFJ24356.1 ribulose-1,5-bisphosphate carboxylase/oxygenase large subunit, partial [Gracilaria caudata]	488	MSNSVEERTRIKNERYESGVIPYAKMGYWDPNYVVKDTDVLALFRVSPQPGVDPVEASAAVAGESSTATWTVVWTDLLTACDLYRAKAYKVDAVPNTTDQYFAFIAYDIDLFEEGSIANLTASIIGNVFGFKAVKALRLEDMRIPVAYLKTFQGPATGLVVERERMDKFGRPFLGATVKPKLGLSGKNYGRVVYEGLKGGLDFLKDDENINSQPFMRWKERFLYSMEGVNRSIAATGEVKGHYMNVTAATMEDMYERAEFAKQLGTVIIMIDLVIGYTAIQTMAIWARKNDMILHLHRAGNSTYSRQKIHGMNFRVICKWMRMAGVDHIHAGTVVGKLEGDPLMIRGFYNTLLQTHLEVNLPQGIFFEQDWASLRKVTPVASGGIHCGQMHQLLDYLGNDVVLQFGGGTIGHPDGIQAGATANRVALEAMVLARNESRDYVAEGPQILRDAAKTCGPLQTALDLWKDISFNYTSTDTADFVETPTANV	I	ID	I	Id
3433	NRX	YP_009510410.1	YP_009510410.1 ribulose-1,5-bisphosphate carboxylase/oxygenase large subunit [Gracilaria caudata] >YP_010196127.1 ribulose-1,5-bisphosphate carboxylase/oxygenase large subunit [Gracilaria caudata] >AXI96083.1 ribulose-1,5-bisphosphate carboxylase/oxygenase large subunit [Gracilaria caudata] >UAD83524.1 ribulose-1,5-bisphosphate carboxylase/oxygenase large subunit [Gracilaria caudata]	488	MSQSVEERTRIKNERYESGVIPYAKMGYWDPNYVVKDTDVLALFRVSPQPGVDPVEASAAVAGESSTATWTVVWTDLLTACDLYRAKAYKVDAVPNTTDQYFAFIAYDIDLFEEGSIANLTASIIGNVFGFKAVKALRLEDMRIPVAYLKTFQGPATGLVVERERMDKFGRPFLGATVKPKLGLSGKNYGRVVYEGLKGGLDFLKDDENINSQPFMRWKERFLYSMEGVNRSIAATGEVKGHYMNVTAATMEDMYERAEFAKQLGTVIIMIDLVIGYTAIQTMAIWARKNDMILHLHRAGNSTYSRQKIHGMNFRVICKWMRMAGVDHIHAGTVVGKLEGDPLMIRGFYNTLLQTHLEVNLPQGIFFEQDWASLRKVTPVASGGIHCGQMHQLLDYLGNDVVLQFGGGTIGHPDGIQAGATANRVALEAMVLARNESRDYVAEGPQILRDAAKTCGPLQTALDLWKDISFNYTSTDTADFVETPTANV	I	ID	I	Id
3434	NRX	YP_010619444.1	YP_010619444.1 ribulose-1,5-bisphosphate carboxylase/oxygenase large subunit [Xiphosiphonia pinnulata] >AFY11988.1 ribulose 1,5-bisphosphate carboxylase/oxygenase large subunit [Xiphosiphonia pennata] >AFY11989.1 ribulose 1,5-bisphosphate carboxylase/oxygenase large subunit [Xiphosiphonia pennata] >WAX03457.1 ribulose-1,5-bisphosphate carboxylase/oxygenase large subunit [Xiphosiphonia pinnulata]	488	MSNSVEERTRIKNERYESGVIPYAKMGYWDPNYVIKDTDILALFRVTPQPGVDPVEASAAVAGESSTATWTVVWTDLLTACDLYRAKAYKVDAVPNTSDQYFAYIAYDIDLFEEGSIANLTASIIGNVFGFKAVKALRLEDMRIPVAYLKTFQGPATGIVVERERMDKFGRPFLGATVKPKLGLSGKNYGRVVYEGLKGGLDFLKDDENINSQPFMRWKERFLYSMEAVNRSIAATGEVKGHYMNVTAATMEDMYERAEFAKQLGTVIIMIDLVIGYTAIQTMAIWSRKNDMILHLHRAGNSTYSRQKIHGMNFRVICKWMRMAGVDHIHAGTVVGKLEGDPLMIRGFYNTLLEPYLDVNLPQGIFFAQDWASLRKVTPVASGGIHCGQMHQLLDYLGNDVVLQFGGGTIGHPDGIQAGATANRVALEAMVISRNEGIDYVTKGPQILQDAAKTCGPLQTALDLWKDITFNYTSTDTADFVETPTANV	I	ID	I	Id
3435	NRX	AGH25086.1	AGH25086.1 ribulose-1,5-bisphosphate carboxylase/oxygenase large subunit [Kappaphycus alvarezii] >AGH25087.1 ribulose-1,5-bisphosphate carboxylase/oxygenase large subunit [Kappaphycus sp. YS-2012] >AGH25088.1 ribulose-1,5-bisphosphate carboxylase/oxygenase large subunit [Kappaphycus alvarezii] >AGH25089.1 ribulose-1,5-bisphosphate carboxylase/oxygenase large subunit [Kappaphycus alvarezii] >AGH25090.1 ribulose-1,5-bisphosphate carboxylase/oxygenase large subunit [Kappaphycus alvarezii]	488	MSNSVEERTRIKNERYESGVIPYAKMGYWDPQYVVKDTDILALFRVSPQPGVDPIEASAAVAGESSTATWTVVWTDLLTACDLYRAKAYKVDAVPNTSDQYFAFIAYDIDLFEEGSIANLTASIIGNVFGFKAVKALRLEDMRIPVAYLKTFQGPATGLVCERERMDKFGRPFLGATVKPKLGLSGKNYGRVVYEGLKGGLDFLKDDENINSQPFMRWKERFLYAMEGVNRSIAATGEVKGHYLNVTAATMEDMYERAEFAKQLGTVIIMIDLVIGYTAIQTMGVWARKNDMILHLHRAGNSTYSRQKIHGMNFRVICKWMRMAGVDHIHAGTVVGKLEGDPLMIRGFYNTLLLPYLDVNLLQGIFFEQDWASLRKVTPVASGGIHCGQMHQLLDYLGNDVVLQFGGGTIGHPDGIQAGATANRVALEAMVLARNEGRDYVAEGPQILQDAAKTCGPLQTALDLWKDITFNYTSTDTADFVETPTANV	I	ID	I	Id
3436	NRX	AGH20115.1	AGH20115.1 ribulose-1,5-bisphosphate carboxylase/oxygenase large subunit [Heterococcus conicus]	488	MSKNVQERTRIKSERYESGVIPYAKMGYWDADYNVKHTDILALFRITPQPGVDPVEAAAAVAGESSTATWTVVWTDLLTACDIYRAKAYRVDPVPGTTDQFFAYIAYEIELFEEGSLANLTASIIGNVFGFKAVKALRLEDMRIPFAYLKTFQGPATGVVVERERMDKFGRPLLGATVKPKLGLSGKNYGRVVYEGLRGGLDFLKDDENINSQPFMRWRERFLYCMEGVNRAAAATGEVKGSYLNATAATMEEMYERAEYAKQIGSIIVMIDLVIGYTAIQSMAIWARKADMILHLHRAGNSTYARQKNHGINFRVICKWMRMAGVDHIHAGTVVGKLEGDPLMVKGFYNTLLETKLSINLPQGLFFDMDWASLRKVVPVASGGIHCGQLHQLLYYLGDDVVMQFGGGTIGHPDGIQAGATANRVALESMVLARNEGRDYLNEGPQILRDAAKTCGPLKTALDLWKDITFDYTSTDTPDFVETATESK	I	ID	I	Id
3437	NRX	BAC06530.1	BAC06530.1 ribulose-1,5-bisphosphate carboxylase/oxygenase large subunit, partial [Chordaria chordaeformis]	488	MPEDVQNRTRIKSERYESGVIPYAKMGYWDADYNVKATDILALFRITPQPGVDPVEAAAAVAGESSTATWTVVWTDLLTACDIYRAKAYRVDPVPGTSDQFFAYIAYECDLFEEGSLANLTASIIGNVFGFKAVKALRLEDMRIPYAYLKTFQGPATGVVVERERLDKFGRPLLGATVKPKLGLSGKNYGRVVYEGLTGGLDFLKDDENFNSQPFMPWKERFLYWMEGVNRAAAATGEVKGSYLNITAATMEQMYERAEYAHSIGSVIVMIDLVIGYTAIQSMAIWARKYEMILHLHRAGNSTYARQKNHGINFRVICKWMRMCGVDHIHAGTVVGKLEGDPLMVKGFYNSLLLTHLKINLAEGLFFDMDWPALRKCVPVASGGIHCGQMHQLLYYLGDDVVLQFGGGTIGHPDGIQSGATANRVALESMVLARNEGRDYVGEGPEILRRAATTCGPLKAALDLWKDITFDYTSTDTPDFVEVATESR	I	ID	I	Id
3438	NRX	ABS20232.1	ABS20232.1 ribulose-1,5-bisphosphate carboxylase/oxygenase large subunit [Heterococcus sp. SAG 2163]	488	MSKNVQERTRIKSERYESGVIPYAKMGYWDADYNVKHTDILALFRITPQPGVDPVEAAAAVAGESSTATWTVVWTDLLTACDIYRAKAYRVDPVPGTTDQFFAYIAYEIELFEEGSLANLTASIIGNVFGFKAVKALRLEDMRIPFAYLKTFQGPATGVIVERERMDKFGRPLLGATVKPKLGLSGKNYGRVVYEGLRGGLDFLKDDENINSQPFMRWRERFLYCMEGVNRAAAATGEVKGSYLNATAATMEEMYERAEYAKEIGSIIVMIDLVIGYTAIQTMAIWARKADMILHLHRAGNSTYARQKNHGINFRVICKWMRMAGVDHIHAGTVVGKLEGDPLMVKGFYNTLLETKLSINLSQGLFFDMDWASLRKVVPVASGGIHCGQMHQLTYYLGDDVVLQFGGGTIGHPDGIQAGATANRVALESMVLARNEGRDYLNEGPQILRDAAKTCGPLKTALDLWKDITFDYTSTDTPDFVETATESR	I	ID	I	Id
3439	NRX	QVY58302.1	QVY58302.1 ribulose-1,5-bisphosphate carboxylase/oxygenase large subunit [Kappaphycus striatus]	488	MSQSVEERTRIKNERYESGVIPYAKMGYWDPQYVVKDTDILALFRVSPQPGVDPIEASAAVAGESSTATWTVVWTDLLTACDLYRAKAYKVDAVPNTSDQYFAFIAYDIDLFEEGSIANLTASIIGNVFGFKAVKALRLEDMRIPVAYLKTFQGPATGLVCERERMDKFGRPFLGATVKPKLGLSGKNYGRVVYEGLKGGLDFLKDDENINSQPFMRWKERFLYAMEGVNRSIAATGEVKGHYLNVTAATMEDMYERAEFAKQLGTVIIMIDLVIGYTAIQTMGVWARKNDMILHLHRAGNSTYSRQKIHGMNFRVICKWMRMAGVDHIHAGTVVGKLEGDPLMIRGFYNTLLLPYLDVNLLQGIFFEQDWASLRKVTPVASGGIHCGQMHQLLDYLGNDVVLQFGGGTIGHPDGIQAGATANRVALEAMVLARNEGRDYVAEGPQILQDAAKTCGPLQTALDLWKDITFNYTSTDTADFVETPTANV	I	ID	I	Id
3440	NRX	YP_010330362.1	YP_010330362.1 ribulose-1,5-bisphosphate carboxylase/oxygenase large subunit [Rhodella violacea] >UNJ18078.1 ribulose-1,5-bisphosphate carboxylase/oxygenase large subunit [Rhodella violacea]	488	MSQSVEERTRIKNERYESGVIPYAKMGYWDPDYAIKETDVLALFRVTPQPGVDPVEASAAIAGESSTATWTVVWTDLLTACDLYRAKAYRVDPVPNTNDQYFAYIAYDIDLFEEGSIANLTASIIGNVFGFKAVKALRLEDMRMPVAYLKTFQGPATGVIVERERMNNFGRPLLGATVKPKLGLSGKNYGRVVYEGLKGGLDFLKDDENINSQPFMRYRERFLFSMEGVNRASASSGEVKGHYLNVTAATMEDMYERAEFSKAVGSIICMIDLVIGYTAIQSMAIWARKNDMILHLHRAGNSTYSRQKNHGMNFRVICKWMRMAGVDHIHAGTVVGKLEGDPLMIKGFYNVLLETSLDINLPQGIFFAQDWASLRKCMPVASGGIHCGQMHQLINYLGDDVVLQFGGGTIGHPDGIQAGATANRVALECMLMARNEGRDYISEGPQILRDAAKTCAPLNTALNLWKDISFNYTSTDTADFVQTPTANI	I	ID	I	Id
3441	NRX	YP_009257509.1	YP_009257509.1 ribulose 1,5-bisphosphate carboxylase/oxygenase large subunit [Coeloseira compressa] >ANH09592.1 ribulose 1,5-bisphosphate carboxylase/oxygenase large subunit [Coeloseira compressa]	488	MSQSVEERTRIKNERYESGVIPYAKMGYWDPDYVVKDTDVLALFRVTPQPGVDPIEASAAVAGESSTATWTVVWTDLLTACDLYRAKAYKVDAVPNSSDQYFAYISYDIDLFEEGSIANLTASIIGNVFGFKAVKALRLEDMRLPVAYLKTFQGPATGIVVERERMDKFGRPFLGATVKPKLGLSGKNYGRVVYEGLKGGLDFLKDDENINSQPFMRWKERFLYSMEAVNRSIAATGEVKGHYMNVTAATMEDMYERAEFAKQLGTVIIMIDLVIGYSAIQSMAIWSRKNDLILHLHRAGNSTYSRQKSHGMNFRVICKWMRMAGVDHIHAGTVVGKLEGDPLMIKGFYNTLLLTHLDVNLPQGIFFEQDWAALRKVTPVASGGIHCGQMHQLLDYLGNDVVLQFGGGTIGHPDGIQAGATANRVALEAMVMARNEGRDYVAEGPQILLDAAKTCGPLQTALDLWKDITFNYTSTDTADFVETPTANV	I	ID	I	Id
3442	NRX	ADB90445.1	ADB90445.1 ribulose-1,5-bisphosphate carboxylase/oxygenase large subunit [Corallophila eatoniana] >ADB90446.1 ribulose-1,5-bisphosphate carboxylase/oxygenase large subunit [Corallophila eatoniana] >ADB90447.1 ribulose-1,5-bisphosphate carboxylase/oxygenase large subunit [Corallophila eatoniana] >ADB90448.1 ribulose-1,5-bisphosphate carboxylase/oxygenase large subunit [Corallophila eatoniana] >ADB90449.1 ribulose-1,5-bisphosphate carboxylase/oxygenase large subunit [Corallophila eatoniana]	488	MSNSVEERTRIKNERYESGVIPYAKMGYWDPEYVVKDTDILALFRVSPQPGVDPVEASAAVAGESSTATWTVVWTDLLTACDLYRAKAYKVDAVPNTSDQYFAYIAYDIDLFEEGSIANLTASIIGNVFGFKAVKALRLEDMRIPVAYLKTFQGPATGLVVERERMDKFGRPFLGATVKPKLGLSGKNYGRVVYEGLRGGLDFLKDDENINSQPFMRWKERFLYSMEAVNRSIAATGEVKGHYMNVTAATMEDMYERAEFAKQIGTVIIMIDLVIGYSAIQSMGIWARKNDMILHLHRAGNSTYSRQKIHGMNFRVICKWMRMAGVDHIHAGTVVGKLEGDPLMIKGFYDTLLKTHLDVNLPQGIFFEQDWAALRKVTPVASGGIHCGQMHQLLDYLGNDVVLQFGGGTIGHPDGIQAGATANRVALEAMVIARNEQRDYVTEGPQILRDAAKTCGPLQTALDLWKDITFNYTSTDTADFVETPTANV	I	ID	I	Id
3443	NRX	AFI24716.1	AFI24716.1 ribulose-1,5-bisphosphate carboxylase/oxygenase large subunit [Gracilariopsis lemaneiformis]	488	MSNSVEERTRIKNERYESGVIPYAKMGYWDPDYVVKDTDVLALFRVSPQPGVDPVEASAAVAGXSSTATWTVVWTDLLTACDLYRAKAYKVEAVPNTTDQYFAFIAYDIDLFEEGSIANLTASIIGNVFGFKAVKALXLEDMRIPVAYLKTFQGPATGLVVERERMDKFGRPFLGATVKPKLGLSGKNYGRVVYEGLKGGLDFLKDDENINSQPFMRWKERFLYSMEGVNRAIAASGEVKGHYMNITAATMEDMYERAEFAKQLGTVIIMIDLVIGYTAIQTMAIWARKNDMILHLHRAGNSTYSRQKIHGMNFRVICKWMRMAGVDHIHAGTVVGKLEGDPLMIRGFYNTLLQTHLKVNLPQGIFFEQDWASLRKVTPVASGGIHCGQMHQLLDYLGNDVVLQFGGGTIGHPDGIQAGATANRVALESMVMARNEGRDYVAEGPEILRVAAKTCGPLQTALDLWKDITFNYTSTDTADFVETPTANV	I	ID	I	Id
3444	NRX	YP_010335713.1	YP_010335713.1 ribulose-1,5-bisphosphate carboxylase/oxygenase large subunit [Chroothece richteriana] >UNJ14119.1 ribulose-1,5-bisphosphate carboxylase/oxygenase large subunit [Chroothece richteriana]	488	MSQSVEERTRIKNERYESGVIPYAKMGYWAPDHVIKDTDVLALFRVTPQPGVDPVEAAAAIAGESSTATWTVVWTDLLTACDLYRAKAYRVDPVPNSSDQYFAYIAYDIDLFEENSIANLTASIIGNVFGFKAVKALRLEDMRMPVAYLKTFQGPATGVIVERERMNNFGRPLLGATVKPKLGLSGKNYGRVVYEGLKGGLDFLKDDENINSQPFMRWRERFLFSIEGVNRAVAASGEVKGHYLNVTAATMEDMYERAAFSKEVGSIICMIDLVIGYTAIQTMAVWARKNDMILHLHRAGNSTYSRQKNHGMNFRVICKWMRMAGVDHIHAGTVVGKLEGDPLMIKGFYKTLLDSTLSIDLPQGIFFDQDWASLRKVMPVASGGIHAGQMHQLIQFLGEDVVLQFGGGTIGHPDGIQAGATANRVALESMIVARNEGRDYVAEGPQILRDAAKTCGPLQTALDLWKDISFNYTSTDTADFVDTPTANI	I	ID	I	Id
3445	NRX	MEO6945546.1	MEO6945546.1 ribulose-bisphosphate carboxylase large subunit [Nitrobacter sp.] >MEO7012535.1 ribulose-bisphosphate carboxylase large subunit [Nitrobacter sp.]	488	MNKLSGKERYKSGVIPYKQMGYWDADYVPKDTDVIALFRITPQPGVDHEEAAAAVAGESSTATWTVVWTDRLTACDLYRAKAYRSELVPNTGPGTKTEAQYFAYIAYDMDLFEPGSIANLTASIIGNVFGFKAVKALRLEDMRIPVAYLKTFQGPATGVIVERERLDKFGRPLLGATTKPKLGLSGRNYGRVVYEALKGGLDFVKDDENINSQPFMHWRDRFLYCMEGVNKAQAETGEVKGHYLNVTAGTMEEMYERAEFAKELGSVIIMIDLVIGYTAIQSMAKWARKNDMILHLHRAGNSTYSRQKNHGMNFRVICKWMRMAGVDHIHAGTVVGKLEGDPLMIRGFYDTLLDTHTEQKLEQGLFFEQDWASLNKVMPVASGGIHAGQMHQLVHYLGEDVVLQFGGGTIGHPMGIQAGAVANRVALETMIMARNEGRDYMREGPQILEDAAKWCSPLKAALETWKDITFNYDSTDTADFVPVATPAI	I	IC	I	Ic
3446	NRX	WCH56097.1	WCH56097.1 ribulose-1,5-bisphosphate carboxylase/oxygenase large subunit [Calliblepharis sp.]	488	MSQSVEERTRIKNERYESGVIPYAKMGYWDPEYVIKETDVLALFRVTPQPGVDPIEASAAVAGESSTATWTVVWTDLLTACDLYRAKAYKVDAVPNTSDQYFAFISYDIDLFEEGSIANLTASIIGNVFGFKAVRALRLEDMRIPVAYLKTFQGPATGIISERERMDKFGRPFLGATVKPKLGLSGKNYGRVVYEGLRGGLDFLKDDENINSQPFMRWKERFLYSMEGVNRSVAATGEIKGHYLNVTAATMEDMYERAEFAQQLGSIIIMIDLVIGYTAIQSMGIWARKNDMILHLHRAGNSTYSRQKIHGMNFRVICKWMRMAGVDHIHAGTVVGKLEGDPLMIRGFYNTLLLPYLEVNLPQGIFFEQDWASLRKVTPVASGGIHCGQMHQLLDYLGNDVVLQFGGGTIGHPDGIQAGATANRVALESMVMARNEDRDYVAEGPQILQDAAKSCGPLQTALDLWKDITFNYTSTDTADFVETPTANV	I	ID	I	Id
3447	NRX	ADB90472.1	ADB90472.1 ribulose-1,5-bisphosphate carboxylase/oxygenase large subunit, partial [Pterothamnion yezoense]	488	MSNSVEERTRIKNERYESGVIPYAKMGYWDPAYVIKETDILALFRISPQPGVDPIEASAAVAGESSTATWTVVWTDLLTACDLYRAKAYKVDAVPGETDQFFAYISYDIDLFEEGSIANLTASIIGNVFGFKAVKALRLEDMRLPVAYLKTFQGPATGIIVERERMDKFGRPFLGATVKPKLGLSGKNYGRVVYEGLRGGLDFLKDDENINSQPFMRWKERFLYSMEAVNRSIAATGEVKGHYMNVTAATMEEMYERAEFAKQIGTVIIMIDLVIGYTAIQTMGVWSRKNDMILHLHRAGNSTYSRQKIHGMNFRVICKWMRMAGVDHIHAGTVVGKLEGDPAMIRGFYETLLEPYLPVNLPRGIFFEQDWASLRKVTPVASGGIHCGQMHQLLDYLGNDVVLQFGGGTIGHPDGIQAGATANRVALESMVIARNEKRDYVTEGPQILRDAAKTCGPLQTALDLWKDITFNYXSTDTADYVETPTANV	I	ID	I	Id
3448	NRX	YP_010198583.1	YP_010198583.1 ribulose-1,5-bisphosphate carboxylase/oxygenase large subunit [Gracilaria pacifica] >UAD86999.1 ribulose-1,5-bisphosphate carboxylase/oxygenase large subunit [Gracilaria pacifica]	488	MSQSVEERTRIKNERYESGVIPYAKMGYWDPNYVVKDTDVLALFRVSPQPGVDPVEASAAVAGESSTATWTVVWTDLLTACDLYRAKAYKVDAVPNTTDQYFAFIAYDIDLFEEGSIANLTASIIGNVFGFKAVKALRLEDMRIPVAYLKTFQGPATGLVVERERMDKFGRPFLGATVKPKLGLSGKNYGRVVYEGLKGGLDFLKDDENINSQPFMRWKERFLYSMEGVNRAIAASGEIKGHYMNVTAATMEEMYERAEFAKQLGSVIIMIDLVIGYTAIQTMAIWARRNDMILHLHRAGNSTYSRQKIHGMNFRVICKWMRMSGVDHIHAGTVVGKLEGDPLMIRGFYNTLLQTHLKVELPQGIFFEQDWASLRKVTPVASGGIHCGQMHQLLDYLGNDVVLQFGGGTIGHPDGIQAGATANRVALESMVLARNEGRDFVAEGPQILRDAAKTCGPLQTALDLWKDITFNYTSTDTADFVETPTANV	I	ID	I	Id
3449	NRX	QIS88230.1	QIS88230.1 ribulose-1,5-bisphosphate carboxylase/oxygenase large subunit [Xanthophyceae sp. SAG 2569]	488	MSKNVQERTRIKSERYESGVIPYAKMGYWDADYNIKHTDILALFRITPQPGVDPVEAAAAVAGESSTATWTVVWTDLLTACDIYRAKAYRVDPVPGTTDQFFAYIAYECELFEEGSLANLTASIIGNVFGFKAVKALRLEDMRIPFSYLKTFQGPATGLIVERERMDKFGRPLLGATVKPKLGLSGKNYGRVVYEGLRGGLDFLKDDENINSQPFMRWRERFLYCMEGVNRASAATGEVKGSYLNTTAATIEEMYERALYAKEIGSIIIMVDLVIGYTAIQTMAIWARKHDMILHLHRAGNSTYARQKNHGINFRVICKWMRMSGVDHIHAGTVVGKLEGDPLMVKGFYNTLLETKLSINLSQGLFFDMDWASLRKVVPVASGGIHCGQMHQLLYYLGDDVVLQFGGGTIGHPDGIQAGATANRVALEAMVLARNEGRDYLNEGPQILRDAAKTCGPLKTALDLWKDITFDYTSTDTPDFVEVATESK	I	ID	I	Id
3450	NRX	VTU31133.1	VTU31133.1 Ribulose bisphosphate carboxylase large chain, chromosomal [Variovorax sp. PBL-H6]	488	MGNMNEAIQITDAKKRYSAGVLKYAQMGYWDGDYQPRDTDILALFRITPQEGVDAVEAAAAVAGESSTATWTVVWTDRLTACDMYRAKAYKVEPVPNNPGQYFCYVAYDLSLFEEGSITNVTASIIGNVFSFKPLKAARLEDMKFPVAYIKTFSGPPTGIVVERERLDKFGRPLLGATTKPKLGLSGRNYGRVVYEGLRGGLDFMKDDENINSQPFMHWRDRFLFVMDAVNKASAATGEVKGSYLNVTAGTMEEMYRRAQFAKELGSVIVMVDLVIGYTAIQSMSHWCRQNDMILHLHRAGHGTYTRQKNHGVSFRVIAKWMRMAGVDHIHAGTAVGKLEGDPMTVQGYYNVCRDTHTQVDLPRGIYFDQDWGALRKVMPVASGGIHAGQMHQLLDLFGDDVVLQFGGGTIGHPQGIQAGATANRVALEAMVLARNEGRDIANEGPQILRDAARWCTPLAAALDTWGEITFNYASTDTSDYVPTPSVA	I	IC	I	Ic
3451	NRX	HEX3441199.1	HEX3441199.1 form I ribulose bisphosphate carboxylase large subunit [Pseudolabrys sp.]	488	MNKPVVTKITDAKRRFQSGVLQYKQMGYWDPDYEPKPTDVLAVFRITPQDGVDPEEAAAAVAGESSTATWTVVWTDRLTDYPNYQAKAYRLDPVPGTPGQYFAYIAYDLDLFEEGSIANLTASIIGNVFGFKPLKALRLEDMRFPVAYVKTFQGPATGIVVERERLDKFGRPLLGATVKPKLGLSGRNYGRVVYEALKGGLDFTKDDENINSQPFMHWRDRFLYCMEGVNKAAARTGEIKGHYLNVTAATMEDMYERAEFAKQLGSVIIMVDLVIGYTAIQSISKWARRNDMILHLHRAGHSTYTRQKNHGVSFRVIAKWMRMAGVDHIHAGTVVGKLEGDPNVIRGIYDTCRETHVPQNLEHGIFFEQPWASLKKTMPVASGGIHAGQMHQLITYLGEDVVLQFGGGTIGHPMGIQAGATANRVALEAIIKARNEGKDIWREGPQVLANAAKTCTPLRAALDTWKDVTFDYASTDSVDFVPTPVAAV	I	IC	I	Ic
3452	NRX	YP_009628703.1	YP_009628703.1 ribulose-1,5-bisphosphate carboxylase/oxygenase large subunit [Acrochaetium secundatum] >QBX88486.1 ribulose-1,5-bisphosphate carboxylase/oxygenase large subunit [Acrochaetium secundatum]	488	MSQSVEQRTRIKNERYESGVIPYAKMGYWDPDYVIKETDVLALFRVTPQPGVDPIEASAAIAGESSTATWTVVWTDLLTACDLYRAKAYKVDAVPNTTDQYFAYISYDIDLFEEGSIANLTASIIGNVFGFKAVKALRLEDMRLPIAYLKTFQGPATGTIVERERMDKFGRPFLGATVKPKLGLSGKNYGRVVYEGLKGGLDFLKDDENINSQPFMRWRERFLYSMEGVNRAQAAAGEIKGHYLNVTAATMEHMYERAEFAAELGSVICMIDLVIGYTAIQSMAIWARKEDMILHLHRAGNSTYSRQKIHGMNFRVICKWMRMAGVDHIHAGTVVGKLEGDPLMIKGFYNTLLESHLPVNLPQGIFFEQNWASLRKCTPVASGGIHCGQMHQLLDYLGDDVVLQFGGGTIGHPDGIQAGATANRVALETMVVARNEGRDYLAEGPQILRDAAKTCGPLQTALDLWKDISFNYTSTDTADFVETATANV	I	ID	I	Id
3453	NRX	WP_305634051.1	WP_305634051.1 form I ribulose bisphosphate carboxylase large subunit [Methyloversatilis sp.] >MDP3874346.1 form I ribulose bisphosphate carboxylase large subunit [Methyloversatilis sp.]	488	MGDMNTPTQITDAKKRYSAGVLKYAQMGYWDSDYEPKATDILALFRITPQDGVDPIEAAAAVAGESSTATWTVVWTDRLTACDMYRAKAYRVDPVPNTPGQYFAYVAYDLSLFEEGSITNVAASIIGNVFSFKPLKAARLEDMKFPVAYIKTFAGPPTGIIVERERLDKFGRPLLGATTKPKLGLSGRNYGRVVYEGLKGGLDFMKDDENINSQPFMHWRDRFLFVMDAVNKASAATGEVKGSYLNVTAGTMEEMYRRADFAKDLGSVIVMVDLVVGYTAIQSLSHWCRQNDMILHLHRAGHGTYTRQKNHGVSFRVIAKWMRMAGVDHIHAGTAVGKLEGDPMTVQGYYNVCRDTHTEVDLQRGIYFDQDWGALKKVMPVASGGIHAGQMHQLIDLFGDDVVLQFGGGTIGHPQGIQAGATANRVALEAMVLARNEGRNIKEEGPQILRDAAKWCSPLAAALDTWGDITFNYASTDTSDYAPTPSVA	I	IC	I	Ic
3454	NRX	AAC36369.1	AAC36369.1 ribulose-1,5-bisphosphate carboxylase/oxygenase large subunit [Gelidium floridanum]	488	MSNSVEERTRIKNQRYESGVIPYAKMGYWDPNYAIKETDVLALFRITPQPGVDPVEASAAVAGESSTATWTVVWTDLLTACDLYRAKAYKVEKVPNSDDQFFAWISYDIDLFEEGSIANLTASIIGNVFGFKAVKALRLEDMRIPVAYLKTFQGPATGIIVERERMDKFGRPFLGATVKPKLGLSGKNYGRVVYEGLKGGLDFLKDDENINSQPFMRWKERFLYSMEGVNRSIAATGEIKGHYMNVTAATMEDMYERAEFAKQLGTVIIMIDLVIGYTAIQTMAIWARKNDMILHLHRAGNSTYARQKNHGMNFRVICKWMRMAGVDHIHAGTVVGKLEGDPLMIQGFYNTLLMSHLDQDLVKGIFFEQDWASLRKVTPVASGDIHCGQMHQLLDYLGVDVVLQFGGGTIGHPDGIQAGATANRVALEAMVIARNEGRDYVEEGPQILRDAAKTCGPLQTALDLWKDISFNYTSTDTADFVETPTANV	I	ID	I	Id
3455	NRX	QCI07795.1	QCI07795.1 ribulose-1,5-bisphosphate carboxylase/oxygenase large subunit [Pleonosporium borreri]	488	MSESVAQRTRIKNDRYESGVIPYAKMGYWDPDYVVKETDVLALFRVSPQPGVDPVEASAAVAGESSTATWTVVWTDLLTACDLYRAKAYKVDAVPNTTDQYFAYISYDIDLFEEGSIANLTASIIGNVFGFKAVKALRLEDMRIPYAYLKTFQGPATGLIVERERMDKFGRPFLGATVKPKLGLSGKNYGRVVYEGLRGGLDFLKDDENINSQPFMRWKERFLYSMEAVNRSIAATGEVKGHYMNVTAATMEDMYERAEFAKQLGTVIIMIDLVIGYSAIQTMGIWARKNDMILHLHRAGNSTYSRQKSHGMNFRVICKWMRMAGVDHIHAGTVVGKLEGDPLMIKGFYDTLLQPYLNVTLTEGIFFEQDWASLRKVTPVASGGIHCGQMHQLIQYLGNDVVLQFGGGTIGHPDGIQAGATANRVALEYMVIARNEGRDYKVEGPEILREAAKTCGPLQTALDLWKDITFNYTSTDTADFVETPTASA	I	ID	I	Id
3456	NRX	YP_009293861.1	YP_009293861.1 ribulose-1,5-bisphosphate carboxylase/oxygenase large subunit [Ahnfeltia plicata] >AOM65549.1 ribulose-1,5-bisphosphate carboxylase/oxygenase large subunit [Ahnfeltia plicata] >UAT97129.1 ribulose-1,5-bisphosphate carboxylase/oxygenase large subunit [Ahnfeltia plicata] >UAT97334.1 ribulose-1,5-bisphosphate carboxylase/oxygenase large subunit [Ahnfeltia plicata]	488	MSQSVEERTRIKNERYESGVIPYAKMGYWDPDYVIKETDILALFRVTPQPGVDPVEASAAIAGESSTATWTVVWTDLLTACDLYRAKAYKVDAVPNTPDQYFAYIAYDIDLFEEGSIANLTASIIGNVFGFKAVKALRLEDMRMPVAYLKTFQGPATGIIVERERMDKFGRPFLGATVKPKLGLSGKNYGRVVYEGLKGGLDFLKDDENINSQPFMRWKERYLYSIEGVNRAVAASGEIKGHYLNVTAATMEEMYERAEFANQLGSIIIMVDLVIGYTAIQSMAKWARRHDMILHLHRAGNSTYSRQKDHGMNFRVICKWMRMAGVDHIHAGTVVGKLEGDPLMIRGFYNTLLLPKLEVNLPQGIFFEQDWAALRKVTPVASGGIHCGQMHQLLDYLGNDVVLQFGGGTIGHPDGIQAGATANRVALESMVVARNEGRDYVSEGPQILRDAAKTCGPLQTALDLWKDISFNYTSTDTADFVETPTANV	I	ID	I	Id
3457	NRX	ATJ02849.1	ATJ02849.1 ribulose-1,5-bisphosphate carboxylase/oxygenase large subunit [Porphyridium purpureum]	488	MSQSVEERTRIKNERYESGVIPYAKMGYWDADYAIKETDVLALFRVTPQPGVDPVEAAAAIAGESSTATWTVVWTDLLTACDLYRAKAYRVDPVPNSPDQFFAYIAYDIDLFEEGSIANLTASIIGNVFGFKAVKALRLEDMRLPIAYLKTFQGPATGVIVERERMNNFGRPVLGATVKPKLGLSGKNYGRVVYEGLKGGLDFLKDDENINSQPFMRWRERFLFCIEGTNRAVAASGEVKGHYLNVTAATQEDMYERAEFAKEVGSIICMIDLVIGYTAIQTMAKWARKNDMILHLHRAGNSTYSRQKNHGMNFRVICKWMRMAGVDHIHAGTVVGKLEGDPLMIKGFYNTLLDSHLPINLPQGLFFEQNWASLRKVMPVASGGIHCGQMHQLINYLGDDVVLQFGGGTIGHPDGIQAGATANRVALECMVQARNEGRDYISEGPQILRDAAKTCGPLRTALDLWKDISFNYTSTDTADFLETATANI	I	ID	I	Id
3458	NRX	AZQ08033.1	AZQ08033.1 ribulose-1,5-bisphosphate carboxylase/oxygenase large subunit, partial [Pinnularia lacustrigibba]	488	QSVSERTRIKSDRYESGVIPYAKMGYWDASYAVKTTDVLALFRITPQPGVDPVEAAAAVAGESSTATWTVVWTDLLTACDRYRAKAYRVDPVPNTTDQYFAFIAYECDLFEEGSLANLTASIIGNVFGFKAVSALRLEDMRIPHSYLKTFQGPATGVIVERERLNKYGTPLLGATVKPKLGLSGKNYGRVVYEGLKGGLDFLKDDENINSQPFMRWRERFLNCMEGINRAASATGEVKGSYLNITAGTMEQVYERAEYAKAVGSVIVMIDLVMGYTAIQSSAIWARNNDMLLHLHRAGNSTYARQKNHGINFRVICKWMRMSGVDHIHAGTVVGKLEGDPLMIKGFYDTLLLTHLDVNLPYGIFFEMSWASLRKCMPVASGGIHCGQMHQLIHYLGDDVVLQFGGGTIGHPDGIQAGATANRVALEAMVLARNEGADYFNNQVGPQILRDAARTCGPLQTALDLWKDISFNYTSTDTADFAETPTSSR	I	ID	I	Id
3459	NRX	AFY11979.1	AFY11979.1 ribulose 1,5-bisphosphate carboxylase/oxygenase large subunit [Polysiphonia fucoides]	488	MSNSVEQRTRIKNERYESGVIPYAKMGYWDPNYVVKDTDVLALFRVTPQPGVDPVEASAAVAGESSTATWTVVWTDLLTACDLYRAKAYKVDAVPNTSDQYFAYISYDIDLFEEGSIANLTASIIGNVFGFKAVKALRLEDMRLPVAYLKTFQGPATGLIVERERMDKFGRPFLGATVKPKLGLSGKNYGRVVYEGLRGGLDFLKDDENINSQPFMRWKERFLYSMEAVNRSIAATGEVKGHYMNITAATIEDMYERAEFAKQIGTVIIMIDLVIGYTAIQTMAIWSRKNDMILHLHRAGNSTYSRQKIHGMNFRVICKWMRMAGVDHIHAGTVVGKLEGDPLMIKGFYDTLLESYLDVNLPQGIFFQQDWASLRKVTPVASGGIHCGQMHQLLDYLGNDVVLQFGGGTIGHPDGIQAGATANRVALESMVIARNEGIDYVEKGPQILRDAAKTCAPLQTALDLWKDITFNYTSTDTADFVETPTANV	I	ID	I	Id
3460	NRX	ADB90429.1	ADB90429.1 ribulose-1,5-bisphosphate carboxylase/oxygenase large subunit [Ceramium cimbricum]	488	MSNSVEERTRIKNERYESGVIPYAKMGYWDPEYAVKDTDILALFRITPQPGVDPVEASAAVAGESSTATWTVVWTDLLTACDLYRAKAYKVDAVPNTSDQYFAYIAYDIDLFEEGSIANLTASIIGNVFGFKAVKALRLEDMRIPVAYLKTFQGPATGIVVERERMDKFGRPFLGATVKPKLGLSGKNYGRVVYEGLRGGLDFLKDDENINSQPFMRWKERFLYSMEAVNRSIAATGEXKGHYMNVTAXTMEDMYERAEFAKQLGTVIVMIDLVIGYTAIQSMGIWARKNDMILHLHRAGNSTYSRQKIHGMNFRVICKWMRMAGVDHIHAGTVVGKLEGDPLMIRGFYNTLLEGYLKIDLPKGIFFEQDWASLRKVTPVASGGIHCGQMHQLLDYLGNDVVLQFGGGTIGHPDGIQAGATANRVALEAMVISRNEGIDYVTEGPQILLDAAKTCGPLQTALDLWKDITFNYTSTDTADFVETPTANV	I	ID	I	Id
3461	NRX	YP_010195717.1	YP_010195717.1 ribulose-1,5-bisphosphate carboxylase/oxygenase large subunit [Crassiphycus birdiae] >UAD83114.1 ribulose-1,5-bisphosphate carboxylase/oxygenase large subunit [Crassiphycus birdiae]	488	MSQSVEERTRIKNERYESGVIPYAKMGYWDPNYVVKDTDVLALFRVSPQPGVDPVEASAAVAGESSTATWTVVWTDLLTACDLYRAKAYKVDAVPNTTDQYFAFIAYDIDLFEEGSIANLTASIIGNVFGFKAVKALRLEDMRIPVAYLKTFQGPATGLVVERERMDKFGRPFLGATVKPKLGLSGKNYGRVVYEGLKGGLDFLKDDENINSQPFMRWKERFLYSMEGVNRSIAATGEVKGHYMNVTAATMEDMYERAEFAKQLGTVIIMIDLVIGYTAIQTMAIWARKNDMILHLHRAGNSTYSRQKIHGMNFRVICKWMRMAGVDHIHAGTVVGKLEGDPLMIRGFYNTLLQTHLEVNLPQGIFFEQDWASLRKVTPVASGGIHCGQMHQLLDYLGNDVVLQFGGGTIGHPDGIQAGATANRVALEAMVIARNESRDYVAEGPQILRDAAKTCGPLQTALDLWKDISFNYTSTDTADFVETPTANV	I	ID	I	Id
3462	NRX	YP_010198961.1	YP_010198961.1 ribulose-1,5-bisphosphate carboxylase/oxygenase large subunit [Hydropuntia urvillei] >UAD88410.1 ribulose-1,5-bisphosphate carboxylase/oxygenase large subunit [Hydropuntia urvillei]	488	MSQSVEERTRIKNDRYESGVIPYAKMGYWDPNYVIKDTDILALFRVTPQPGVDPVEASAAVAGESSTATWTVVWTDLLTACDLYRAKAYKVDAVPNTSDQYFAFIAYDIDLFEEGSIANLTASIIGNVFGFKAVKALRLEDMRIPVAYLKTFQGPATGLVVERERMDKFGRPFLGATVKPKLGLSGKNYGRVVYEGLKGGLDFLKDDENINSQPFMRWKERFLYSMEGVNRSIAATGEVKGHYMNVTAATMENMYERAEFAKQLGTVIIMIDLVIGYTAIQTMGVWARKNDMILHLHRAGNSTYSRQKSHGMNFRVICKWMRMAGVDHIHAGTVVGKLEGDPLMIRGFYNTLLLTHLDVNLPQGIFFEQDWASLRKVTPVASGGIHCGQMHQLLDYLGNDVVLQFGGGTIGHPDGIQAGATANRVALEAMVLARNEGRDYVAEGPQILRDAAKTCGPLQTALDLWKDITFNYTSTDTADFVETPTANV	I	ID	I	Id
3463	NRX	AFI24698.1	AFI24698.1 ribulose-1,5-bisphosphate carboxylase/oxygenase large subunit [Gracilaria chouae]	488	MSNSVEERTRIKNERYESGVIPYAKMGYWDPNYVVKDTDVLALFRVSPQPGVDPVEASAAVAGESSTATWTVVWTDLLTACDLYRAKAYKVDAVPNTTDQYFAFIAYDIDLFEEGSIANLTASIIGNVFGFKAVKALRLEDMRIPXAYLKTFQGPATGLVVERERMDKFGRPFLGATVKPKLGLSGKNYGRVVYEGLKGGLDFLKDDENINSQPFMRWKERFLYSMEGVNRSIAASGEVKGHYMNVTAATMEDMXERAEFAKQLGTVIVMIDLVIGYTAIQTMAIWARKNDMILHLHRAGNSTYSRQKIHGMNFRVICKWMRMAGVDHIHAGTVVGKLEGDPLMIKGFYNTLLLTHLNVNLPQGIFFEQDWASLRKVTPVASGGIHCGQMHQLLDYLGNDVVLQFGGGTIGHPDGIQAGATANRVALEAMVIARNEGRDYVAEGPQILRDAAKTCGPLQTALDLWKDITFNYTSTDTADFVETPTANV	I	ID	I	Id
3464	NRX	WKL05558.1	WKL05558.1 ribulose-1,5-bisphosphate carboxylase/oxygenase large subunit [Gracilariopsis tenuifrons]	488	MSQSVEERTRIKNERYESGVIPYAKMGYWDPDYVIKDTDVLALFRVTPQPGVDPVEASAAVAGESSTATWTVVWTDLLTACDLYRAKAYKVEAVPNTTDQYFAFIAYDLDLFEEGSIANLTASIIGNVFGFKAVKALRLEDMRIPVAYLKTFQGPATGLVVERERMDKFGRPFLGATVKPKLGLSGKNYGRVVYEGLKGGLDFLKDDENINSQPFMRWKERFLYSMEGVNRAVAATGEVKGHYMNVTAATMEDMYERAEFAKQLGSIIIMIDLVIGYTAIQTMAIWARKNDMILHLHRAGNSTYSRQKIHGMNFRVICKWMRMAGVDHIHAGTVVGKLEGDPLMIRGFYNTLLQTNLEINLPQGIFFEQDWASLRKVTPVASGGIHCGQMHQLLDYLGNDVVLQFGGGTIGHPDGIQAGATANRVALEAMVMARNESRDYVAEGPEILRDAAKTCGPLQTALDLWKDLTINYTSTDTADFVETPTANV	I	ID	I	Id
3465	NRX	YP_010196744.1	YP_010196744.1 ribulose-1,5-bisphosphate carboxylase/oxygenase large subunit [Gracilaria cliftonii] >UAD84548.1 ribulose-1,5-bisphosphate carboxylase/oxygenase large subunit [Gracilaria cliftonii]	488	MSQSVEERTRIKNERYESGVIPYAKMGYWDPNYVVKDTDVLALFRVSPQPGVDPVEASAAVAGESSTATWTVVWTDLLTACDLYRAKAYKVDAVPNTTDQYFAFIAYDIDLFEEGSIANLTASIIGNVFGFKAVKALRLEDMRIPVAYLKTFQGPATGLVVERERMDKFGRPFLGATVKPKLGLSGKNYGRVVYEGLKGGLDFLKDDENINSQPFMRWKERFLYSMEGVNRSIAASGEVKGHYMNITAATMENMYERAEFAKQLGTVIIMIDLVIGYTAIQTMAIWARKNDMILHLHRAGNSTYSRQKIHGMNFRVICKWMRMSGVDHIHAGTVVGKLEGDPLMIRGFYNTLLLTHLKVNLPQGIFFEQDWASLRKVTPVASGGIHCGQMHQLLDYLGNDVVLQFGGGTIGHPDGIQAGATANRVALEAMVLARNEGRDYVAEGPQILLDAAKTCGPLQTALDLWKDISFNYTSTDTADFVETPTANV	I	ID	I	Id
3466	NRX	ACD43503.1	ACD43503.1 ribulose-1,5-bisphosphate carboxylase/oxygenase large subunit [Caloglossa ogasawaraensis] >AFB35188.1 ribulose-1,5-bisphoshate carboxylase/oxygenase large subunit [Caloglossa ogasawaraensis] >AFB35192.1 ribulose-1,5-bisphoshate carboxylase/oxygenase large subunit [Caloglossa ogasawaraensis]	488	MSNSVEERTRIKNERYESGVIPYAKMGYWEPDYVIKETDVLALFRVTPQPGVDPIEAAAAVAGESSTATWTVVWTDLLTACDLYRAKAYKVDAVPNTGDQYFAYISYDIDLFEEGSIANLTASIIGNVFGFKAVKALRLEDMRIPVAYLKTFQGPATGLIVERERMDKFGRPFLGATVKPKLGLSGKNYGRVVYEGLKGGLDFLKDDENINSQPFMRWKERFLYSMEAVNRSIAATGEVKGHYMNVTASTMEDMYERAEFAKQLGTVIIMIDLVIGYTAIQTMAIWARKNDMILHLHRAGNSTYSRQKAHGMNFRVICKWMRMAGVDHIHAGTVVGKLEGDPLMIRGFYNTLLLSSLDINLPQGIFFKQDWASLRKVTPVASGGIHCGQMHQLLDYLGNDVVLQFGGGTIGHPDGIQAGATANRVALESMVMARNEGRDYVAEGPQILRDAAKTCGPLQTALDLWKDITFNYTSTDTADFVETPTANV	I	ID	I	Id
3467	NRX	TXC65797.1	TXC65797.1 form I ribulose bisphosphate carboxylase large subunit [Piscinibacter aquaticus]	488	MGHMKDVQQITDAKKRYSAGVLKYAQMGYWDSDYQPKDTDILALFRITPQDGVDPVEAGAAVAGESSTATWTVVWTDRLTACDMYRAKCYRVEPVPNNPGQFFAYIAYDLSLFEEGSITNVAASIIGNVFSFKPLKAARLEDMKFPVAYVKTFAGPPTGIVVERERLDKFGRPLLGATTKPKLGLSGRNYGRVVYEGLKGGLDFMKDDENINSQPFMHWRDRFLFVMDAVNKASAATGEVKGSYLNVTAGTMEEMYRRAEFAKSLGSVIIMVDLVVGYTGIQSLSHWCRQNDMILHLHRAGHGTYTRQKTHGVSFRVIAKWMRLAGVDHIHAGTAVGKLEGDPMTVQGYYNICRDTHTKIDLPRGIYFDQDWGALKKVMPVASGGIHAGQMHQLIDLFGDDVVLQFGGGTIGHPQGIQAGATANRVALEAMVLARNEGRDIKEEGPQILRDAAKWCKPLAAALDTWGDITFNYTSTDTSDYVPTPAVA	I	IC	I	Ic
3468	NRX	BBU37661.1	BBU37661.1 ribulose-1,5-bisphosphate carboxylase/oxygenase large subunit [Gloiopeltis furcata] >BBU37663.1 ribulose-1,5-bisphosphate carboxylase/oxygenase large subunit [Gloiopeltis furcata] >BBU37666.1 ribulose-1,5-bisphosphate carboxylase/oxygenase large subunit [Gloiopeltis furcata]	488	MSQSVEERTRIKDERYESGVIPYAKMGYWDPDYVVKETDVLALFRVSPQPGVDPVEASAAIAGESSTATWTVVWTDLLTACDLYRAKAYKVDAVPNTSDQYFAYIAYDIDLFEEGSIANLTASIIGNVFGFKAVKALRLEDMRLPVAYLKTFQGPATGIIVERERMDKFGRPFLGATVKPKLGLSGKNYGRVVYEGLKGGLDFLKDDENINSQPFMRWKERYLFSMEGVNRAIAASGETKGHYLNVTAATMEEMYERAEFAKEIGSIIIMIDLVIGYTAIQTMAIWARKNDMILHLHRAGNSTYSRQKIHGMNFRVICKWMRMAGVDHIHAGTVVGKLEGDPLMIRGFYNTLLQPYLAINLPQGIFFEQDWASLRKVTPVASGGIHCGQMHQLLDYLGNDVVLQFGGGTIGHPDGIQAGATANRVALESMIIARNEGRDYVSEGPQILQDAAKTCGPLQTALDLWKDISFNYTSTDTADFVETPTANV	I	ID	I	Id
3469	NRX	YP_009326733.1	YP_009326733.1 ribulose 1,5-bisphosphate carboxylase/oxygenase large subunit [Membranoptera platyphylla] >AMJ16990.1 ribulose 1,5-bisphosphate carboxylase/oxygenase large subunit [Membranoptera platyphylla]	488	MSNSVEERTRIKNERYESGVIPYAKMGYWDPDYVIKETDVLSLFRVTPQPGVDPVEASAAVAGESSTATWTVVWTDLLTACDLYRAKAYKVDAVPNTSDQYFAYIAYDIDLFEEGSIANLTASIIGNVFGFKAVKALRLEDMRMPVAYLKTFQGPATGIVVERERMDKFGRPFLGATVKPKLGLSGKNYGRVVYEGLKGGLDFLKDDENINSQPFMRWKERFLYAMEAVNRSVAASGEVKGHYMNVTAATMEEMYERAEFAKDLGTIIIMVDLVIGYTAIQSMAIWSRKNDMILHLHRAGNSTYSRQKIHGMNFRVICKWMRMAGVDHIHAGTVVGKLEGDPLMIKGFYDTLLLPYLETNLPLGIFFQQDWAALRKVTPVASGGIHCGQMHQLLDYLGNDVVLQFGGGTIGHPDGIQAGATANRVALESMVIARNEKRDYVTEGPQILRDAAKTCGPLQTALDLWKDITFNYTSTDTADFVETPTANV	I	ID	I	Id
3470	NRX	VTU05675.1	VTU05675.1 Ribulose-1,5-bisphosphate carboxylase/oxygenase large subunit, partial [Pseudo-nitzschia calliantha]	488	QSVSERTRIKSDRYESGVIPYAKMGYWDASYAVKTTDVLALFRITPQPGVDPVEAAAAVAGESSTATWTVVWTDLLTACDRYRAKAYRVDPVPNTSDVFFAFIAYECDLFEEGSLSNLTASIIGNVFGFKAVSALRLEDMRIPHSYLKTFQGPATGIVVERERLNKYGTPLLGATVKPKLGLSGKNYGRVVFEGLKGGLDFLKDDENINSQPFMRWRERFLNCMEGINRASAATGEVKGSYLNVTAATMEEVIKRCEYAKEVGSIIVMIDLVMGYTAIQSAAYWARENDMLLHLHRAGNSTYARQKNHGINFRVICKWMRMSGVDHIHAGTVVGKLEGDPLMIKGFYDVLRLTHLEVNLPFGIFFEMPWASLRRCMPVASGGIHCGQMHQLIHYLGDDVVLQFGGGTIGHPDGIQAGATANRVALEAMVLARNEGHDYFSPEVGPQILRNAAKTCGPLQTALDLWKDISFNYTSTDTADFAVTPTANV	I	ID	I	Id
3471	NRX	ABS20299.1	ABS20299.1 ribulose-1,5-bisphosphate carboxylase/oxygenase large subunit [Mischococcus sphaerocephalus]	488	MSKNVQERTRIKSERYESGVIPYAKMGYWDADYNVKHTDILALFRITPQPGVDPVEAAAAVAGESSTATWTVVWTDLLTACDIYRAKAYRVDPVPGTTDQFFAYIAYECELFEEGSLANLTASIIGNVFGFKAVKALRLEDMRIPFAYLKTFQGPATGLIVERERMDKFGRPLLGATVKPKLGLSGKNYGRVVYEGLRGGLDFLKDDENINSQPFMRWRERFLYCMEGVNRASAATGEVKGSYLNCTAGTMEEMYERAAYAKITGTIIVMIDLVIGYTAIQSMAIWARKNDMILHLHRAGNSTYARQKNHGINFRVICKWMRMAGVDHIHAGTVVGKLEGDPLMVKGFYNTLLDTKLDINLPQGLFFQMDWAALRKVVPVASGGIHCGQMHQLLYYLGDDVVLQFGGGTIGHPDGIQAGATANRVALEAMVLARNEGRDYLNEGPQILRDAAKMCGPLKTALDLWKDITFDYTSTDTPDFVETATESK	I	ID	I	Id
3472	NRX	EWS53146.1	EWS53146.1 Ribulose bisphosphate carboxylase large chain, chromosomal [Methylibium sp. T29]	488	MNKPMEDAAITDVKKRYSAGVLKYRQMGYWMPDYVPKDTDTICLFRITPQDGVDPVEAAAAVAGESSTATWTVVWTDRLTACDSYRAKAYKVEPVPGIPGQFFAWVAYDIILFEEGSIANMTASLIGNVFSFKPLKAARLEDIRIPVAYVKTFKGPPTGLVVERERLDKFGRPLLGATTKPKLGLSGRNYGRVVYEGLKGGLDFMKDDENINSQPFMHWRDRYLYVMDAVNKASAATGEIKGSYLNVTAATMEDMYERAEFAKELGSVIVMIDLVIGYTAIQSMSNWARRNDVILHLHRAGHGTYTRQKNHGVSFRVIAKWMRLAGVDHIHTGTAVGKLEGDPMTVQGYYNVCRDSVTKQDLPRGLFFDQDWADLKKVMPVASGGIHAGQMHQLIDLFGDDVVLQFGGGTIGHPQGIQAGAVANRVALECMVKARNEGRDIKNEGPEILRKAAQFCAPLKQALDTWGEISFDYTPTDTSDYAVTPGVA	I	IC	I	Ic
3473	NRX	WP_035873570.1	WP_035873570.1 MULTISPECIES: form I ribulose bisphosphate carboxylase large subunit [Cupriavidus] >KDP84090.1 ribulose 1,5-bisphosphate carboxylase [Cupriavidus sp. SK-3] >MDF3885255.1 form I ribulose bisphosphate carboxylase large subunit [Cupriavidus basilensis]	488	MNAPETIQATAKPRKRYDAGVMKYKEMGYWDAGYEPKDTDLLALFRITPQAGVDPVEAAAAVAGESSTATWTVVWTDRLTACDMYRAKAYRVDPVPNNPEQFFCYVAYDLSLFEEGSIANLTASIIGNVFSFKPIKAARLEDMRFPVAYVKTFAGPSTGIIVERERLDKFGRPLLGATTKPKLGLSGRNYGRVVYEGLKGGLDFMKDDENINSQPFMHWRDRFLFVMDAVNKASAATGEVKGSYLNVTAGTMEEMYRRAEFAKSLGSVIIMIDLIVGWTCIQSMSNWCRQNDMVLHLHRAGHGTYTRQKNHGVSFRVIAKWLRLAGVDHMHTGTAVGKLEGDPLTVQGYYNVCRDAYTKTDLTRGLFFDQDWASLRKVMPVASGGIHAGQMHQLLDLFGDDVVLQFGGGTIGHPQGIQAGATANRVALEAMVLARNEGRDIVNEGPDILRDAARWCSPLRAALDTWGDISFNYTPTDTSDFVPTASVA	I	IC	I	Ic
3474	NRX	YP_011011856.1	YP_011011856.1 ribulose-1,5-bisphosphate carboxylase/oxygenase large subunit [Phlomoides tuvinica] >WPW62176.1 ribulose-1,5-bisphosphate carboxylase/oxygenase large subunit [Phlomoides tuvinica]	488	MSCREGFMSPQTETKASVGFKAGVKEYKLTYYTPEYETKDTDILAAFRVTPQPGVPPEEAGAAVAAESSTGTWTTVWTDGLTSLDRYKGRCYHIEPVLGEKDQYICYVAYPLDLFEEGSVTNMFTSIVGNVFGFKALRALRLEDLRIPTAYIKTFQGPPHGIQVERDKLNKYGRPLLGCTIKPKLGLSAKNYGRAVYECLRGGLDFTKDDENVNSQPFMRWRDRFLFCAEAIYKAQAETGEIKGHYLNATAGTCEEMMKRAVFARELGVPIVMHDYLTGGFTANTSLAHYCRDNGLLLHIHRAMHAVIDRQKNHGMHFRVLAKALRLSGGDHIHAGTVVGKLEGEREITLGFVDLLRDDYIEKDRSRGIYFTQDWVSLPGVIPVASGGIHVWHMPALTEIFGDDSVLQFGGGTLGHPWGNAPGAVANRVALEACVQARNEGRDLAAEGNAIIREACKWSPELAAACEVWKEIKFEFKPVDTLDEEKKN	I	IB	I	Ib
3475	NRX	YP_009684509.1	YP_009684509.1 ribulose-1,5-bisphosphate carboxylase/oxygenase large subunit [Florenciella parvula] >QDR24595.1 ribulose-1,5-bisphosphate carboxylase/oxygenase large subunit [Florenciella parvula]	488	MSNSVSERTRIKSERYESGVIPYAKMGYWDATYTVKTTDVLALFRISPQPGVDPVEATAAVAGESSTATWTVVWTDLLTACDIYRAKAYRVDPVPNTPDQFFGYIAYECDLFEEGSLANITASIIGNVFGFKAVKALRLEDMRIPFAYLKTFQGPATGVVVERERMDKFGRPLLGATVKPKLGLSGKNYGRVVYEGLKGGLDFLKDDENINSQAFMRWRERFLYCQEGIQRAAAATGEVKGSYLNVTAGDMEAVYERCNYAKELGTIVVMIDLVMGYTAIQSAAKWARKNDMILHLHRAGNSTYARQKNHGINFRVICKWMRMSGVDHIHAGTIVGKLEGDPLMVQGFYETLLCVKSEVNLPKGLFFAQDWASLRKCLPVASGGIHCGQMHQLLNYLGDDVVLQFGGGTIGHPDGIQAGATANRVALEAMVMARNEGRDYVAEGPEILQDAAKMCGPLQTALDLWKGISFNYTSTDTADFAETPTANV	I	ID	I	Id
3476	NRX	AFI24782.1	AFI24782.1 ribulose-1,5-bisphosphate carboxylase/oxygenase large subunit [Gracilaria vermiculophylla]	488	MSNSVEERTRIKNDRYESGVIPYAKMGYWDPNYVVKDTDVLALFRVSPQPGVDPVEASAAVAGESSTATWTVVWTDLLTACDLYRAKAYKVDAVPNATDQYFAFIAYDIDLFEEGSIANLTASIIGNVFGFKAVKALRLEDMRIPVAYLKTFQGPATGLVVERERMDKFGRPFLGATVKPKLGLSGKNYGRVVYEGLKGGLDYLKDDENINSQPFMRWKERFLYSMEGVNRSIAASGEVKGHYMNITAATMEDMYERAEFAKQLGTVIMMIDLVIGYTAIQTMAIWARKNDMILHLHRAGNSTYSRQKIHGMNFRVICKWMRMAGVDHIHAGTVVGKLEGDPLMIRGFYNTLLQTHLEINLPQGIFFEQDWASLRKVTPVASGGIHCGQMHQLLDYLGNDVVLQFGGGTIGHPDGIQAGATANRVALEAMVLARNEGRDYVAEGPQILRDAAKTCGPLQTALDLWKDITFNYTSTDTADFVETPTANV	I	ID	I	Id
3477	NRX	YP_009391214.1	YP_009391214.1 ribulose-1,5-bisphosphate carboxylase/oxygenase large subunit [Dipterocladia arabiensis] >ARW59358.1 ribulose-1,5-bisphosphate carboxylase/oxygenase large subunit [Dipterocladia arabiensis]	488	MSNSVEERTRITNERYESGVIPYAKMGYWDPNYVIKETDILALFRVSPQPGVDPVEASAAVAGESSTATWTVVWTDLLTACDLYRAKAYKVDAVPNSTDQYFAYIAYDIDLFEEGSIANLTASIIGNVFGFKAVKALRLEDMRIPYAYLKTFQGPATGLIVERERMDKFGRPFLGATVKPKLGLSGKNYGRVVYEGLRGGLDFLKDDENINSQPFMRWKERFLYSMEAVNRSIAATGEVKGHYMNVTAATMEHMYERAEFAKQLGTVIIMIDLVIGYTAIQTMAIWARANDMILHLHRAGNSTYSRQKIHGMNFRVICKWMRMAGVDHIHAGTVVGKLEGDPLMIRGFYNTLLLPYLDINLPQGIFFQQDWASLRKVTPVASGGIHCGQMHQLLDYLGNDVVLQFGGGTIGHPDGIQAGATANRVALEAMVIARNEGRNYVAEGPQILVEAAKTCGPLQTALDLWKDISFNYTSTDTADFVETATANV	I	ID	I	Id
3478	NRX	YP_009296996.1	YP_009296996.1 ribulose-1,5-bisphosphate carboxylase/oxygenase large subunit [Ceramium japonicum] >ADB90434.1 ribulose-1,5-bisphosphate carboxylase/oxygenase large subunit [Ceramium japonicum] >AOM66339.1 ribulose-1,5-bisphosphate carboxylase/oxygenase large subunit [Ceramium japonicum]	488	MSNSVEERTRIKNERYESGVIPYAKMGYWDPEYAVKDTDVLALFRVSPQPGVDPVEASAAVAGESSTATWTVVWTDLLTACDLYRAKAYKVDAVPNTSDQYFAYIAYDIDLFEEGSIANLTASIIGNVFGFKAVKALRLEDMRIPVAYLKTFQGPATGLIVERERMDKFGRPFLGATVKPKLGLSGKNYGRVVYEGLRGGLDFLKDDENINSQPFMRWKERFLYSMEAVNRSIAATGEVKGHYMNITAATMEEMYERAEFAKQLGTVIVMIDLVIGYTAIQTMGVWARKNDMILHLHRAGNSTYSRQKIHGMNFRVICKWMRMAGVDHIHAGTVVGKLEGDPLMIRGFYNTLLDGYLKVDLPKGIFFEQDWASLRKVTPVASGGIHCGQMHQLLDYLGNDVVLQFGGGTIGHPDGIQAGATANRVALEAMVIARNEGRAYVQEGPQILLDAAKTCGPLQTALDLWKDITFNYTSTDTADFVETPTANV	I	ID	I	Id
3479	NRX	YP_010726629.1	YP_010726629.1 ribulose-1,5-bisphosphate carboxylase/oxygenase large subunit [Hypnea edeniana] >WCH54706.1 ribulose-1,5-bisphosphate carboxylase/oxygenase large subunit [Hypnea edeniana] >WDY85104.1 ribulose-1,5-bisphosphate carboxylase/oxygenase large subunit [Hypnea edeniana]	488	MSQSVEERTRIKNERYESGVIPYAKMGYWDPDYVIKDTDVLALFRVTPQPGVDPVEASAAVAGESSTATWTVVWTDLLTACDLYRAKAYKVDAVPNTSDQYFAFIAYDIDLFEEGSIANLTASIIGNVFGFKAVKALRLEDMRIPVAYLKTFQGPATGIVSERERMDKFGRPFLGATVKPKLGLSGKNYGRVVYEGLKGGLDFLKDDENINSQPFMRWKERFLYAMEGVNRSVAATGEVKGHYLNVTAATMEDMYERAEFAKQLGSIIIMIDLVIGYTAIQTMGIWARKNDMILHLHRAGNSTYSRQKIHGMNFRVICKWMRMAGVDHIHAGTVVGKLEGDPLMIKGFYNTLLLPYLEVNLPQGIFFEQDWASLRKVTPVASGGIHCGQMHQLLDYLGNDVVLQFGGGTIGHPDGIQAGATANRVALESMVMARNEGRDYVAEGPQILQDAAKTCGPLQTALDLWKDITFNYTSTDTADFVETPTANV	I	ID	I	Id
3480	NRX	AIA20838.1	AIA20838.1 ribulose 1,5-bisphosphate carboxylase/oxygenase large subunit [Neoporphyra perforata] >AIA21047.1 ribulose 1,5-bisphosphate carboxylase/oxygenase large subunit [Neoporphyra perforata]	488	MSQSVESRTRIKSERYESGVIPYAKMGYWDADYVIKDTDILALFRITPQPGVDPIEASAAIAGESSTATWTVVWTDLLTACDLYRAKAYRVDPVPNVADQYFAYIAYDIDLFEEGSIANLTASIIGNVFGFKAVKALRLEDMRMPVAYLKTFQGPATGLIVERERMDKFGRPFLGATVKPKLGLSGKNYGRVVYEGLKGGLDFLKDDENINSQPFMRWRERFLYSMEGVNKASASAGEIKGHYLNVTAATMEDMYERAEFSKEVGSIICMIDLVIGYTAIQSMAIWARKHDMILHLHRAGNSTYSRQKNHGMNFRVICKWMRMAGVDHIHAGTVVGKLEGDPLMIKGFYNTLLESETDINLPQGLFFAQNWASLRKVVPVASGGIHAGQMHQLLDYLGDDVVLQFGGGTIGHPDGIQAGATANRVALESMVMARNEGRNYVAEGPQILRDAAKTCGPLQTALDLWKDISFNYTSTDTADFVETPTANI	I	ID	I	Id
3481	NRX	MDE2330798.1	MDE2330798.1 ribulose-bisphosphate carboxylase large subunit [Bradyrhizobium sp.]	488	MNKLSGKERYKSGVIPYKQMGYWDADYVPKDTDVIALFRITPQPGVDHEEAAAAVAGESSTATWTVVWTDRLTACELYRAKAYRSELVPNTGPGTKTEAQYFAYIAYDMDLFEPGSIANLTASIIGNVFGFKAVKALRLEDMRIPVAYLKTFQGPATGVIVERERLDKFGRPLLGATTKPKLGLSGRNYGRVVYEALKGGLDFVKDDENINSQPFMHWRDRFLYCMEGVNKAQAETGEVKGHYLNVTAGTMEEMYERAEFAKELGSVIIMIDLVIGYTAIQSMAKWARKNDMILHLHRAGNSTYSRQKNHGMNFRVICKWMRMAGVDHIHAGTVVGKLEGDPLMIRGFYDTLLDTHTPQKLEQGLFFEQDWASLNKVMPVASGGIHAGQMHQLIHYLGEDVVLQFGGGTIGHPMGIQAGAIANRVALETMIMARNEGRDYMREGPQILEDAAKWCSPLKAALATWKDITFNYDSTDTADFVPVATPAI	I	IC	I	Ic
3482	NRX	QUE28513.1	QUE28513.1 ribulose-1,5-bisphosphate carboxylase/oxygenase large subunit [Porphyrostromium boryanum]	488	MSQSVEERTRIKNERYESGVIPYAKMGYWDADYAVKETDVLALFRITPQPGVDPVEAAAAIAGESSTATWTVVWTDLLTACDLYRAKAYRVDPVPSSDDQFFAYIAYDIDLFEEGSIANLTASIIGNVFGFKAVKALRLEDMRMPVAYLKTFQGPATGVVVERERMNNYGRPLLGATVKPKLGLSGKNYGRVVYEGLKGGLDFLKDDENINSQPFMRWRERYLFAMEGVNRASAATGETKGHYLNVTAGTMEDMYERAEFSKEVGSIICMIDLVIGYSAIQSMAKWARANDMILHLHRAGNSTYSRQKNHGMNFRVICKWMRMAGVDHIHAGTVVGKLEGDPLMIKGFYNTLLCTRTDINLPEGIFFDQDFASLRKVMPVASGGIHAGQMHQLIHYLGDDVVLQFGGGTIGHPDGIQAGATANRVALECMVIARNEGRDYLSEGQQILKDAAKTCGPLQTALDLWKDISFNYTSTDTADFVPTTTANI	I	ID	I	Id
3483	NRX	UXW92834.1	UXW92834.1 ribulose-1,5-bisphosphate carboxylase/oxygenase large subunit [Isodon rubescens]	488	MSCREGFMSPQTETKASVGFKAGVKEYKLTYYTPEYETKDTDILAAFRVTPQPGVPPEEAGAAVAAESSTGTWTTVWTDGLTSLDRYKGRCYHIEPVIGEKDQYICYVAYPLDLFEEGSVTNMFTSIVGNVFGFKALRALRLEDLRIPPAYIKTFQGPPHGIQVERDKLNKYGRPLLGCTIKPKLGLSAKNYGRAVYECLRGGLDFTKDDENVNSQPFMRWRDRFLFCAEAIYKSQAETGEIKGHYLNATAGTCEEMIKRAVFARELGVPIVMHDYLTGGFTANTSLAHYCRDNGLLLHIHRAMHAVIDRQKNHGMHFRVLAKALRLSGGDHVHSGTVVGKLEGERDITLGFVDLLRDDFVEKDRSRGIYFTQDWVSLPGVIPVASGGIHVWHMPALTEIFGDDSVLQFGGGTLGHPWGNAPGAVANRVAVEACVKARNEGRDLAAEGNVIIREACKWSPELAAACEVWKEIKFEFKAVDTLDPENEK	I	IB	I	Ib
3484	NRX	HLH68567.1	HLH68567.1 ribulose-bisphosphate carboxylase large subunit [Candidatus Dormiibacterota bacterium]	488	MFVEREPVPQRSRWASGVIPYKQMGYWRPDYEPEETDVLAVFRITPQPGVEPEEAAAAVAGESSTATWTVVWTDRLTAHDNYRGKAYRIDPVPSTGLPQYLAYIAYKLDLFEEGSIPNMASSIIGNVFGFKAVRALRLEDLRIPKEYVKTFQGPPHGIVMEREILNKYGRPLLGATTKPKLGLSPRNYGRVVYEGLRGGLDFVKDDENMNSQPFNRWRDRYLYCMEAVHRAMAETGEVKGHYLNVTAATMEEMYERAEFAKELGSVIIMIDLTAGFTAMASMSRWARANGMLLHLHRAGHATYTRQKNHGVSFRVLAKWCRLLGVDHMHAGTVVGKLEGDPASVKGYYDTLREDVVRRDLACGIFFDQDWCHLPGVMPVASGGIHAGQMHQLLHYLGEDVVLQFGGGTIGHPMGIAAGATANRVALEVMIQARNEGHEVLREGPEILRRAASWSPELRAALDVWGDVTFEFEPTDVPDTVGVPTPVAF	I	IE	I	Ie
3485	NRX	AGH20134.1	AGH20134.1 ribulose-1,5-bisphosphate carboxylase/oxygenase large subunit [Heterococcus viridis]	488	MSKNVQERTRIKSERYESGVIPYAKMGYWDADYNVKHTDILALFRITPQPGVDPVEAAAAVAGESSTATWTVVWTDLLTACDIYRAKAYRVDPVPGTTDQFFAYIAYEIELFEEGSLANLTASIIGNVFGFKAVKALRLEDMRIPFAYLKTFQGPATGVVVERERMDKFGRPLLGATVKPKLGLSGKNYGRVVYEGLRGGLDFLKDDENINSQXFMRWRERFLYCMEGVNRAAASTGEVKGSYLNATAATMEEMYERAEYAKQIGSIIVMIDLVIGYTAIQTMAIWARKADMILHLHRAGNSTYARQKNHGINFRVICKWMRMAGVDHIHAGTVVGKLEGDPLMVKGFYNTLLDTKLSINLPQGIFFDMEWASLRKVVPVASGGIHCGQMHQLLYYLGDDVVLQFGGGTIGHPDGIQAGATANRVALESMVLARNEGRDYLNEGPQILRDAAKTCGPLKTALDLWKDITFDYTSTDTPDFVETATESK	I	ID	I	Id
3486	NRX	AET07385.1	AET07385.1 ribulose-1,5-bisphosphate carboxylase/oxygenase large subunit [Wildemania sp. Antar23]	488	MSQSVESRTRIKSERYESGVIPYAKMGYWDADYVIKETDILALFRITPQPGVDPIEASAAIAGESSTATWTVVWTDLLTACDLYRAKAYRVDPVPNVADQYFAYIAYDIDLFEEGSIANLTASIIGNVFGFKAVKALRLEDMRMPVAYLKTFQGPATGLIVERERMDKFGRPFLGATVKPKLGLSGKNYGRVVYEGLKGGLDFLKDDENINSQPFMRWRERFLYSMEGVNKASASAGEIKGHYLNVTAATMEDMYERAEFSKDVGSIICMIDLVIGYTAIQSMAIWARKHDMILHLHRAGNSTYSRQKNHGMNFRVICKWMRMAGVDHIHAGTVVGKLEGDPLMIKGFYNTLLESDTEINLPQGLFFAQNWASLRKVVPVASGGIHAGQMHQLLDYLGDDVVLQFGGGTIGHPDGIQAGATANRVALESMVMARNEGRDYVAEGPQILRDAAKTCGPLQTALDLWKDISFNYTSTDTADFVETPTANV	I	ID	I	Id
3487	NRX	QIQ53014.1	QIQ53014.1 ribulose-1,5-bisphosphate carboxylase/oxygenase large subunit [Ophiocytium majus]	488	MSKNVQERTRIKSERYESGVIPYAKMGYWDADYNVKHTDVLALFRITPQPGVDPVEAAAAVAGESSTATWTVVWTDLLTACDIYRAKAYRVDPVPGTTDQFFAYIAYQCELFEEGSLANLTASIIGNVFGFKAVKALRLEDMRIPFAYLKTFQGPATGLVVERERMDKFGRPLLGATVKPKLGLSGKNYGRVVYEGLRGGLDFLKDDENINSQPFMRWRERFLYCMEGINRSSAATGEVKGSYLNVTAGTMEDMYERAEYAKTIGSIIVMIDLVIGYTAIQSMGIWARKNDMILHLHRAGNSTYARQKNHGINFRVICKWMRMAGVDHIHAGTVVGKLEGDPLMVKGFYNTLLNTTMEINLPQGIFFEMDWACLRKTVPVASGGIHCGQMHQLLYYLGDDVVLQFGGGTIGHPDGIQAGATANRVALEAMVLARNEGRDYLNEGPQILRDAAKMCGPLKTALDLWKDITFDYTSTDTPDFVETATESK	I	ID	I	Id
3488	NRX	QIQ53002.1	QIQ53002.1 ribulose-1,5-bisphosphate carboxylase/oxygenase large subunit [Ophiocytium capitatum]	488	MSKNVQERTRIKSERYESGVIPYAKMGYWDADYNVKHTDVLALFRITPQPGVDPVEAAAAVAGESSTATWTVVWTDLLTACDIYRAKAYRVDPVPGTTDQFFAYIAYQCELFEEGSLANLTASIIGNVFGFKAVKALRLEDMRIPFAYLKTFQGPATGLIVERERMDKFGRPLLGATVKPKLGLSGKNYGRVVYEGLRGGLDFLKDDENINSQPFMRWRERFLYCMEGINRSAASTGEVKGSYLNVTAGTMEDMYERAEYAKTIGSIIVMIDLVIGYTAIQSMAIWARKNDMILHLHRAGNSTYARQKNHGINFRVICKWMRMSGVDHIHAGTVVGKLEGDPLMVKGFYNVLLSTTLDINLPQGIFFEMDWACLRKTVPVASGGIHCGQMHQLLYYLGDDVVLQFGGGTIGHPDGIQAGATANRVALEAMVLARNEGRDYLNEGPQILRDAAKMCGPLKTALDLWKDITFDYTSTDTPDFVETATESK	I	ID	I	Id
3489	NRX	BAE78415.1	BAE78415.1 ribulose-1,5-bisphosphate carboxylase/oxygenase large subunit [Thorea violacea]	488	MSQSVEERTRIKNERYESGVIPYAKMGYWDPDYVIKDTDVLALFRVTPQPGVDPIEASAAVAGESSTATWTVVWTDLLTACDLYRAKAYKVDAVPNNSEQYFAYIAYDIDLFEEGSIANLTASIIGNVFGFKAVKALRLEDMRIPIAYLKTFQGPATGTIVERERMDKFGRPFLGATVKPKLGLSGKNYGRVVYEGLKGGLDFLKDDENINSQPFMRWRERYLFSMEGVNRAQAATGEIKGHYLNVTAGTMEEMYERAAFAKELGSVICMIDLVIGYTAIQTMAVWARKADMILHLHRAGNSTYSRQKSHGMNFRVICKWMRMAGVDHIHAGTVVGKLEGDPIMIRGFYNTLLLSHLDINLPQGLFFEQNWASLRKVTPVASGGIHCGQMHQLLDYLGDDVVLQFGGGTIGHPDGIQAGATANRVALESMVLARNEGRDYVSEGPQILKDAAKTCGPLQTALDLWKDITFNYTSTDTADFVETPTANV	I	ID	I	Id
3490	NRX	YP_011012465.1	YP_011012465.1 ribulose-1,5-bisphosphate carboxylase/oxygenase large subunit [Phlomoides canescens] >YP_011016302.1 ribulose bisophosphate carboxylase [Phlomoides pratensis] >WAS34627.1 ribulose bisophosphate carboxylase [Phlomoides pratensis] >WPW62785.1 ribulose-1,5-bisphosphate carboxylase/oxygenase large subunit [Phlomoides canescens]	488	MSCREGFMSPQTETKASVGFKAGVKEYKLTYYTPEYETKDTDILAAFRVTPQPGVPPEEAGAAVAAESSTGTWTTVWTDGLTSLDRYKGRCYHIEPVLGEKDQYICYVAYPLDLFEEGSVTNMFTSIVGNVFGFKALRALRLEDLRVPPAYIKTFQGPPHGIQVERDKLNKYGRPLLGCTIKPKLGLSAKNYGRAVYECLRGGLDFTKDDENVNSQPFMRWRDRFLFCAEAIYKAQAETGEIKGHYLNATAGTCEEMIKRAVFARELGVPIVMHDYLTGGFTANTSLAHYCRDNGLLLHIHRAMHAVIDRQKNHGMHFRVLAKALRLSGGDHIHAGTVVGKLEGEREITLGFVDLLRDDYIEKDRSRGIYFTQDWVSLPGVIPVASGGIHVWHMPALTEIFGDDSVLQFGGGTLGHPWGNAPGAVANRVALEACVQARNEGRDLAAEGNAIIREACKWSPELAAACEVWKEIKFEFKPVDTLDEEKKN	I	IB	I	Ib
3491	NRX	Q08051.1	Q08051.1 RecName: Full=Ribulose bisphosphate carboxylase large chain; Short=RuBisCO large subunit [Chrysotila carterae] >BAA39175.1 ribulose-1,5-bisphosphate carboxylase/oxygenase large subunit [Chrysotila carterae]	488	MSQAVETRTRIKSERYESGVIPYAKMGYWDPEYSIKETDILALFRCTPQPGVDPVEAAAALAGESSTATWTVVWTDLLTACDLYRAKAYRVDPVPSAADTYFCYIAYDIDLFEEGSLANLTASIIGNIFGFKAVKALRLEDMRMPYALLKTYQGPATGLIVERERLDKFGRPLLGATVKPKLGLSGKNYGRVVFEGLKGGLDFLKDDENINSQPFMRYRERFLYSMEGVNHAAAVSGEVKGHYLNATAATMEDMYERAEFAKDLGSVIVMIDLVIGYTAIQSMAIWARKTDMILHLHRAGNSTYSRQKSHGMNFRVICKWMRMSGVDHIHAGTVVGKLEGDPLMIKGFYNTLLEFKSDINLPQGLFFAQDWASLRKCVPVASGGIHCGQMHQLINYLGDDVVLQFGGGTIGHPDGIQAGATANRVALECMVIARNEGRDYISEGPQILRDAAKTCGPLQTALDLWKDITFNYASTDTADFVETPTANR	I	ID	I	Id
3492	GAL	QWK43670.1	QWK43670.1	488	MPENVQERTRIKSERYESGVIPYAKMGYWDADYNVKDTDILALFRITPQPGVDPVEAAAAVAGESSTATWTVVWTDLLTACDIYRAKAYRVDPVPGTSDQFFAYIAYECDLFEEGSLANLTASIIGNVFGFKAVKALRLEDMRIPYAYLKTFQGPATGVVVERERLDKFGRPLLGATVKPKLGLSGKNYGRVVYEGLRGGLDFLKDDENINSQPFMRWKERFLYCMEGVNRAAAATGEVKGSYLNVTAATIEQMYERAEYAHSIGSVIVMVDLVIGYTAIQTMAIWARKAEMILHLHRAGNSTYARQKNHGINFRVICKWMRMCGVDHIHAGTVVGKLEGDPLMVRGFYNSLLLTQLKVNLAEGLFFDMDWASLRKCVPVASGGIHCGQMHQLLYYLGDDVVLQFGGGTIGHPDGIQSGATANRVALEAMVLARNEGRDYVGEGPEILRNAASTCGPLKAALDLWKDITFDYTSTDTPDFVEVATESK	I	ID	I	Id
3493	NRX	YP_009399896.1	YP_009399896.1 ribulose-1,5-bisphosphate carboxylase/oxygenase large subunit [Tolypiocladia glomerulata] >ARW69715.1 ribulose-1,5-bisphosphate carboxylase/oxygenase large subunit [Tolypiocladia glomerulata]	488	MSNSVEQRTRIKNERYESGVIPYAKMGYWDPNYVVKDTDVLALFRVTPQPGVDPVEASAAVAGESSTATWTVVWTDLLTACDLYRAKAYKVDAVPNTSDQYFAYIAYDIDLFEEGSIANLTASIIGNVFGFKAVKALRLEDMRLPVAYLKTFQGPATGLVVERERMDKFGRPFLGATVKPKLGLSGKNYGRVVYEGLKGGLDFLKDDENINSQPFMRWKERFLYSMEAVNRSIAATGEVKGHYMNITAATMEDMYERAEFAKDLGTVIIMIDLVIGYTAIQTMAIWARKNDMILHLHRAGNSTYSRQKIHGMNFRVICKWMRMAGVDHIHAGTVVGKLEGDPLMIRGFYNTLLEPYLSVNLPQGIFFEQDWASLRKVTPVASGGIHCGQMHQLLDYLGNDVVLQFGGGTIGHPDGIQAGATANRVALESMVIARNEGRDYVAQGPQILRDAAKTCGPLQTALDLWKDITFNYTSTDTADFVETPTANV	I	ID	I	Id
3494	NRX	ABU53651.1	ABU53651.1 ribulose-1,5-bisphosphate carboxylase/oxygenase large subunit [Griffithsia monilis] >AYP73609.1 ribulose-1,5-bisphosphate carboxylase/oxygenase large subunit (plastid) [synthetic construct] [Nicotiana tabacum] >AYP73611.1 ribulose-1,5-bisphosphate carboxylase/oxygenase large subunit (plastid) [synthetic construct] [Nicotiana tabacum] >AYP73614.1 ribulose-1,5-bisphosphate carboxylase/oxygenase large subunit (plastid) [synthetic construct] [Nicotiana tabacum] >AYP73618.1 ribulose-1,5-bisphosphate carboxylase/oxygenase large subunit (plastid) [synthetic construct] [Nicotiana tabacum]	488	MSNSVEERTRIKNERYESGVIPYAKMGYWDPNYAVKDTDILALFRVSPQPGVDPVEASAAVAGESSTATWTVVWTDLLTACDLYRAKAYKVESVPNTSDQYFAYISYDIDLFEEGSIANLTASIIGNVFGFKAVKALRLEDMRIPVAYLKTFQGPATGIVVERERMDKFGRPFLGATVKPKLGLSGKNYGRVVYEGLRGGLDFLKDDENINSQPFMRWKERFLYSIEAVNRSIAATGEVKGHYMNVTAATMEEMYERAEFAKQLGTVIIMIDLVIGYTAIQTMGIWARKNDMILHLHRAGNSTYSRQKIHGMNFRVICKWMRMAGVDHIHAGTVVGKLEGDPLMIRGFYNTLLLPYLEVNLPQGIFFQQDWASLRKVTPVASGGIHCGQMHQLLDYLGNDVVLQFGGGTIGHPDGIQAGATANRVALESMVIARNEGRDYVAEGPQILRDAAKTCGPLQTALDLWKDITFNYTSTDTADFVETPTANV	I	ID	I	Id
3495	NRX	YP_010180917.1	YP_010180917.1 ribulose bisophosphate carboxylase [Lagopsis supina] >YP_010530988.1 ribulose-1,5-bisphosphate carboxylase/oxygenase large subunit [Leonurus sibiricus] >QVD40633.1 ribulose bisophosphate carboxylase [Lagopsis supina] >UXW93275.1 ribulose-1,5-bisphosphate carboxylase/oxygenase large subunit [Leonurus sibiricus]	488	MSCREGFMSPQTETKASVGFKAGVKEYKLTYYTPEYETKDTDILAAFRVTPQPGVPPEEAGAAVAAESSTGTWTTVWTDGLTSLDRYKGRCYHIEPVLGEKDQYICYVAYPLDLFEEGSVTNMFTSIVGNVFGFKALRALRLEDLRIPTAYIKTFQGPPHGIQVERDKLNKYGRPLLGCTIKPKLGLSAKNYGRAVYECLRGGLDFTKDDENVNSQPFMRWRDRFLFCAEAIYKAQAETGEIKGHYLNATAGTCEEMMKRAIFARELGVPIVMHDYLTGGFTANTSLAHYCRDNGLLLHIHRAMHAVIDRQKNHGMHFRVLAKALRLSGGDHIHAGTVVGKLEGEREITLGFVDLLRDDFIEKDRSRGIYFTQDWVSLPGVIPVASGGIHVWHMPALTEIFGDDSVLQFGGGTLGHPWGNAPGAVANRVALEACVKARNEGRDLAAEGNAIIREACKWSPELAAACEVWKEIKFEFKPVDTLDEEKKN	I	IB	I	Ib
3496	NRX	WP_237347817.1	WP_237347817.1 form I ribulose bisphosphate carboxylase large subunit [Xanthobacter agilis] >MDQ0503731.1 ribulose-bisphosphate carboxylase large chain [Xanthobacter agilis]	488	MGADAAIGQIKDAKKRYAAGVLKYAQMGYWDGDYQPKDTDVLGLFRVTPQEGVDPIEAAAAVAGESSTATWTVVWTDRLTAADVYRAKAYKVEPVPGQPGQYFCWVAYDLDLFEEGSIANLTASIIGNVFSFKPLKACRLEDMRLPVAYVKTFRGPPTGIVVERERLDKFGRPLLGATTKPKLGLSGKNYGRVVYEGLKGGLDFVKDDENINSQPFMHWRDRFLYCMEAVNKAQAETGEVKGHYLNITAGTMEEMYRRADFAKELGSVVVMVDLIVGWTAIQSISNWCRENDMLLHMHRAGHGTYTRQKGHGISFRVIAKWLRLAGVDHLHTGTAVGKLEGDPMTVQGYYNVCRETTTRTDYTRGIFFDQDWGGLRKVMPVASGGIHAGQMHQLIDLFGEDVVLQFGGGTIGHPDGIQAGAIANRVALETMILARNEGRDIKNEGPEILIEAAKWCAPLKAALDTWGEVTFNYASTDTSDFVPTTSVA	I	IC	I	Ic
3497	NRX	QIQ53006.1	QIQ53006.1 ribulose-1,5-bisphosphate carboxylase/oxygenase large subunit [Ophiocytium capitatum]	488	MSKNVQERTRIKSERYESGVIPYAKMGYWDADYNVKHTDVLALFRITPQPGVDPVEAAAAVAGESSTATWTVVWTDLLTACDIYRAKAYRVDPVPGTTDQFFAYIAYQCELFEEGSIANLTASIIGNVFGFKAVKALRLEDMRIPFAYLKTFQGPATGLIVERERMDKFGRPLLGATVKPKLGLSGKNYGRVVYEGLRGGLDFLKDDENINSQPFMRWRERFLYCMEGINRAAAATGEVKGSYLNITAGTMEDMYERAEYAKTIGSIIVMIDLVIGYTAIQSMGIWARKNDMILHLHRAGNSTYARQKNHGINFRVICKWMRMAGVDHIHAGTVVGKLEGDPLMVKGFYNVLLNTTLEVNLPQGLFFEMDWACLRKTVPVASGGIHCGQMHQLIYYLGDDVVLQFGGGTIGHPDGIQAGATANRVALEAMVLARNEGRDYLNEGPQILRDAAKMCGPLKTALDLWKDITFDYTSTDTPDFVETATESK	I	ID	I	Id
3498	NRX	QCI04175.1	QCI04175.1 ribulose-1,5-bisphosphate carboxylase/oxygenase large subunit [Anotrichium furcellatum]	488	MSNSVEERTRIKNERYESGVIPYAKMGYWDPNYSVKETDVLALFRVSPQPGVDPIEASAAVAGESSTATWTVVWTDLLTACDLYRAKAYKVDAVPNASDQYFAYIAYDIDLFEEGSIANLTASIIGNVFGFKAVKALRLEDMRIPVAYLKTFQGPATGIVVERERMDKFGRPFLGATVKPKLGLSGKNYGRVVYEGLKGGLDFLKDDENINSQPFMRWKERFLYSMEAVNRSIAATGEVKGHYMNVTAANIEDMYERAEFAKQLGTVIIMIDLVIGYTAIQTMAVWARKNDMILHLHRAGNSTYSRQKIHGMNFRVICKWMRMAGVDHIHAGTVVGKLEGDPLMIRGFYNTLLDPYLSINLPQGIFFEQDFASLRKVTPVASGGIHCGQMHQLLDYLGEDVVLQFGGGTIGHPDGIQAGATANRVALESMVIARNEGRDYVAEGPQILVDAAKTCGPLQTALDLWKDISFNYTSTDTADFVETPTANV	I	ID	I	Id
3499	NRX	YP_009393899.1	YP_009393899.1 ribulose-1,5-bisphosphate carboxylase/oxygenase large subunit [Polysiphonia sertularioides] >ARW62461.1 ribulose-1,5-bisphosphate carboxylase/oxygenase large subunit [Polysiphonia sertularioides]	488	MSNSVEQRTRIKNERYESGVIPYAKMGYWDPNYVVKDTDVLALFRVTPQPGVDPVEASAAVAGESSTATWTVVWTDLLTACDLYRAKAYKVDAVPNTSDQYFAYIAYDIDLFEEGSIANLTASIIGNVFGFKAVKALRLEDMRLPVAYLKTFQGPATGLVVERERMDKFGRPFLGATVKPKLGLSGKNYGRVVYEGLRGGLDFLKDDENINSQPFMRWKERFLYSMEAVNRSIAATGEVKGHYMNITAATMEDMYERAEFAKQLGTVIIMIDLVIGYTAIQTMAIWSRKNDMILHLHRAGNSTYSRQKIHGMNFRVICKWMRMAGVDHIHAGTVVGKLEGDPLMIKGFYDTLLEPYLSVNLPQGIFFEQDWASLRKVTPVASGGIHCGQMHQLLDYLGNDVVLQFGGGTIGHPDGIQAGATANRVALESMVIARNEGRDYVAEGPQILLDAAKTCGPLQTALDLWKDITFNYTSTDTADFVETPTANV	I	ID	I	Id
3500	NRX	Q760S7.1	Q760S7.1 RecName: Full=Ribulose bisphosphate carboxylase large chain; Short=RuBisCO large subunit [Neoporphyra dentata] >AXH51052.1 ribulose 1,5-bisphosphate carboxylase/oxygenase large subunit [Pyropia kinositae] >AXH51062.1 ribulose 1,5-bisphosphate carboxylase/oxygenase large subunit [Pyropia retorta] >BAC84919.1 ribulose-1,5-bisphosphate carboxylase/oxygenase large subunit [Neopyropia tenera] >BAF48617.1 ribulose-1,5-bisphosphate carboxylase/oxygenase large subunit [Porphyra sp. DE001] >BBA65142.1 ribulose-1,5-bisphosphate carboxylase/oxygenase large subunit [Pyropia koreana] >BBA91542.1 ribulose-1,5-bisphosphate carboxylase/oxygenase large subunit, partial [Pyropia kitoi] >BBO36636.1 ribulose-1,5-bisphosphate carboxylase/oxygenase large subunit [Pyropia kuniedae]	488	MSQSVESRTRIKSERYESGVIPYAKMGYWDADYVIKETDILALFRITPQPGVDPIEASAAIAGESSTATWTVVWTDLLTACDLYRAKAYRVDPVPNVADQYFAYIAYDIDLFEEGSIANLTASIIGNVFGFKAVKALRLEDMRMPVAYLKTFQGPATGLIVERERMDKFGRPFLGATVKPKLGLSGKNYGRVVYEGLKGGLDFLKDDENINSQPFMRWRERFLYSMEGVNKASASAGEIKGHYLNVTAATMEDMYERAEFSKEVGSIICMIDLVIGYTAIQSMAIWARKHDMILHLHRAGNSTYSRQKNHGMNFRVICKWMRMAGVDHIHAGTVVGKLEGDPLMIKGFYNTLLESETDINLPQGLFFAQNWASLRKVVPVASGGIHAGQMHQLLDYLGDDVVLQFGGGTIGHPDGIQAGATANRVALESMVMARNEGRNYVAEGPQILRDAAKTCGPLQTALDLWKDISFNYTSTDTADFVETPTANI	I	ID	I	Id
3501	NRX	MBA2471305.1	MBA2471305.1 form I ribulose bisphosphate carboxylase large subunit [Pseudonocardiales bacterium]	488	MADTKGNGSKKKKADRWSAGVIPYAEMGYWEPDYQPKDSDILCAFRITPQPGVPPEEAGAAVAGESSTATWTVVWTDRLTAHEHYQAKCYKVDAVPNTDGQYIAYIAYDIDLFEEGSIANLTSSIIGNVFGFKALKALRLEDMRIPLHYVKTFQGPAHGIIMEREYLDKFGRPLLGATTKPKLGLSARNYGRVVYEALRGGLDFTKDDENINSQPFMRWRDRYLYAMEGVNKAVAATGEVKGHYLNVTAGTMEDMYERATVAKDLGSIIIMIDLTIGYTAIQSMAKWARANSLILHLHRAGHGTYTRQKNHGVNFRVIAKWMRLAGVDHIHAGTVVGKLEGDPNATAGYYDTCREMKQPCDPVKGIFFDQDWGSMPGVMPVASGGIHAGQMGDLLHYLGEDVILQFGGGTIGHPMGIAAGAEANRVALEAIIKARNEGRDYRKEAQDILKAAAKKCAALDTALATWGDISFNYESTDTPDVVETPTSV	I	IE	I	Ie
3502	NRX	VWX55567.1	VWX55567.1 Ribulose bisphosphate carboxylase large chain [Burkholderiales bacterium 8X]	488	MGNMNEPKQITEATRRYAAGVLKYAQMGYWDSDYEPRATDVLALFRITPQEGVDPIEAAAAVAGESSTATWTVVWTDRLTACDMYRAKAYRVDPVPGIPGQYFCYVAYDLSLFEEGSITNVAASVIGNVFSFKPLKAARLEDMKFPVAYIKTFTGPPTGVVVERERLDKFGRPLLGATTKPKLGLSGRNYGRVVYEGLKGGLDFMKDDENINSQPFMHWRDRFLFVMDAVNKASAATGEIKGSYLNVTAGSMEEMYRRAEFAKSLGSVIVMVDLVVGYTGIQSLSHWCRQNDMILHLHRAGHGTYTRQKNHGVSFRVIAKWMRMLGVDHIHAGTAVGKLEGDPMTVQGYYNVCRDTHTQVDLQRGIYFDQDWGALKKVMPVASGGIHAGQMHQLIDLFGNDVVLQFGGGTIGHPQGIQAGATANRVALEAMVLARNEGRDVANEGPEILRDAARWCSPLRAALDTWGDITFNYASTDTSDYVATASVA	I	IC	I	Ic
3503	NRX	WP_015451888.1	WP_015451888.1 form I ribulose bisphosphate carboxylase large subunit [Azoarcus sp. KH32C] >BAL27114.1 ribulose bisphosphate carboxylase, large subunit [Azoarcus sp. KH32C]	488	MGALETAEAIIDPKQRYRAGVLKYAQMGYWDGDYEPKETDVLALFRITPQEGVDPIEAAAAVAGESSTATWTVVWTDRLTACDRYRAKAYRVDPVPGQPGQYFCYVAYELDLFEEGSIANLTASIIGNVFSFKPIKAARLEDMRLPVAYVKTFRGPPTGIVVERERLNCFGRPLLGATTKPKLGLSGKNYGRVVYEALLGGLDFTKDDENINSQPFMHWRDRFLYVMEGVNRASAATGEVKGHYLNVTAGTMEEMYARAEFAKSLGSTIVMVDLIIGWTAIQSMSNWCRANDMILHMHRAGHGTYTRQKNHGISFRVIAKWLRLAGVDHLHAGTAVGKLEGDPMTVQGYYNVCREMKNAVDLPRGIFFEQDWASLRRVMPVASGGIHAGQMHQLLDLFGDDVVLQFGGGTIGHPMGIQAGATANRVALEAMVLARNEGRDIASEGSDILKAAARDCAPLRAALDTWGEVSFNYTSTDTSDFVPTASVA	I	IC	I	Ic
3504	NRX	ABS20355.1	ABS20355.1 ribulose-1,5-bisphosphate carboxylase/oxygenase large subunit [Bumilleriopsis sp. SAG 33.93]	488	MSKNVQERTRIKSERYESGVIPYAKMGYWDADYNVKSTDVLALFRITPQPGVDPVEAAAAVAGESSTATWTVVWTDLLTACDIYRAKAYRVDPVPGTTDQFFAYIAYQCELFEEGSLANLTASIIGNVFGFKAVKALRLEDMRIPFAYLKTFQGPATGLIVERERMDKFGRPLLGATVKPKLGLSGKNYGRVVYEGLRGGLDFLKDDENINSQPFMRWRERFLYCMEGINRSAAATGEVKGSYLNVTAGTMEDMYERAEYAKTIGTIIVMIDLVIGYTAIQSMGIWARKNDMILHLHRAGNSTYARQKNHGINFRVICKWMRMAGVDHIHAGTVVGKLEGDPLMVKGFYNTLLNTVSEINLSQGIFFEMEWAQLRKTVPVASGGIHCGQMHQLLYYLGDDVVLQFGGGTIGHPDGIQAGATANRVALEAMVLARNEGRDYLNEGPQILRDAAKMCGPLKTALDLWKDITFDYTSTDTPDFVETATESK	I	ID	I	Id
3505	NRX	BAF48577.1	BAF48577.1 ribulose-1,5-bisphosphate carboxylase/oxygenase large subunit [Porphyra tenuipedalis]	488	MSQSVESRTRIKSERYESGVIPYAKMGYWDADYVIKETDILALFRITPQPGVDPIEASAAIAGESSTATWTVVWTDLLTACDLYRAKAYRVDPVPNVADQYFAYIAYDIDLFEEGSIANLTASIIGNVFGFKAVKALRLEDMRMPVAYLKTFQGPATGLIVERERMDKFGRPFLGATVKPKLGLSGKNYGRVVYEGLKGGLDFLKDDENINSQPFMRWRERFLYSMEGVNKASAAAGEIKGHYLNVTAATMEDMYERAEFSKEVGSIICMIDLVIGYTAIQSMAIWARKHDMILHLHRAGNSTYSRQKNHGMNFRVICKWMRMAGVDHIHAGTVVGKLEGDPLMIKGFYNTLLESDTDINLPQGLFFAQNWASLRKVVPVASGGIHAGQMHQLLDYLGDDVVLQFGGGTIGHPDGIQAGATANRVALESMVMARNEGRNYVAEGPQILRDAAKTCGPLQTALDLWKDISFNYTSTDTADFVETPTANI	I	ID	I	Id
3506	NRX	YP_009398227.1	YP_009398227.1 ribulose-1,5-bisphosphate carboxylase/oxygenase large subunit [Thaumatella adunca] >ARW67413.1 ribulose-1,5-bisphosphate carboxylase/oxygenase large subunit [Thaumatella adunca]	488	MSNSVEERTRIKNERYESGVIPYAKMGYWDPEYVIKDTDVLALFRVTPQPGVDPVEASAAVAGESSTATWTVVWTDLLTACDLYRAKAYKVDAVPNTSDQYFAYISYDIDLFEEGSIANLTASIIGNVFGFKAVKALRLEDMRLPVAYLKTFQGPATGIVVERERMDKFGRPFLGATVKPKLGLSGKNYGRVVYEGLRGGLDFLKDDENINSQPFMRWKERFLYSMEAVNRSIAATGEVKGHYMNVTAATMEDMYERAEFAKQIGTVIIMIDLVIGYTAIQTMAIWSRKNDMILHLHRAGNSTYSRQKIHGMNFRVICKWMRMAGVDHIHAGTVVGKLEGDPLMIRGFYNTLLEPYLDINLPQGIFFQQDWASLRKVTPVASGGIHCGQMHQLLDYLGDDVVLQFGGGTIGHPDGIQAGATANRVALESIVIARNEGRDYVTEGPQILQDAAKTCGPLQTALDLWKDITFNYTSTDTADFVETPTANV	I	ID	I	Id
3507	NRX	YP_009393494.1	YP_009393494.1 ribulose-1,5-bisphosphate carboxylase/oxygenase large subunit [Bostrychia simpliciuscula] >ARW62056.1 ribulose-1,5-bisphosphate carboxylase/oxygenase large subunit [Bostrychia simpliciuscula]	488	MSNSVEERTRIKNERYESGVIPYAKMGYWDPNYVIKETDVLALFRVTPQQGVDPVEASAAVAGESSTATWTVVWTDLLTACDLYRAKAYKVDAVPNTSDQYFAYISYDIDLFEEGSIANLTASIIGNVFGFKALKALRLEDMRIPIAYLKTFQGPATGLIVERERMDKFGRPFLGATVKPKLGLSGKNYGRVVYEGLKGGLDFLKDDENINSQPFMRWKERFLYSIEAVNRSIAATGEVKGHYMNVTAATMENMYERAEFAKQLGSIIIMIDLVVGYTAIQTMAIWSRKNDMILHLHRAGNSTYSRQKIHGMNFRVICKWMRMAGVDHIHAGTVVGKLEGDPLMIRGFYNTLLDSHLDINLPQGIFFKQDWASLRKVTPVASGGIHCGQMHQLLDYLGNDVVLQFGGGTIGHPDGIQAGATANRVALESMVIARNEGRDYVSEGPQILVDAAKTCGPLQTALDLWKDITFNYTSTDTADFVETPTANV	I	ID	I	Id
3508	NRX	YP_010850603.1	YP_010850603.1 ribulose-1,5-bisphosphate carboxylase/oxygenase large subunit [Lophurella hookeriana] >WGH13317.1 ribulose-1,5-bisphosphate carboxylase/oxygenase large subunit [Lophurella hookeriana]	488	MSNSVEERTRIKNERYEAGVIPYAKMGYWDPNYVIKDTDVLALFRVTPQPGVDPVEASAAVAGESSTATWTVVWTDLLTACDLYRAKAYKVDAVPNTTDQYFAYISYDIDLFEEGSIANLTASIIGNVFGFKAVKALRLEDMRLPVAYLKTFQGPATGIVVERERMDKFGRPFLGATVKPKLGLSGKNYGRVVYEGLRGGLDFLKDDENINSQPFMRWKERFLYSMEAVNRSIAATGEVKGHYMNITAATMEDMYERAEFAKQLGTVIIMIDLVIGYTAIQTMAVWSRKNDMILHLHRAGNSTYSRQKIHGMNFRVICKWMRMAGVDHIHAGTVVGKLEGDPLMIRGFYNTLLESYLDVNLPQGIFFAQDWASLRKVTPVASGGIHCGQMHQLLDYLGNDVVLQFGGGTIGHPDGIQAGATANRVALESMVIARNEGRDYVTQGPQILQDAAKTCGPLQTALDLWKDITFNYTSTDTADFVETPTANV	I	ID	I	Id
3509	NRX	ADI87180.1	ADI87180.1 ribulose-1,5-bisphosphate carboxylase/oxygenase large subunit [Cumathamnion decipiens]	488	MSNSVEERTRIKNERYESGVIPYAKMGYWDPNYVIKETDVLSLFRVTPQPGVDPVEASAAVAGESSTATWTVVWTDLLTACDLYRAKAYKVDAVPNTSDQYFAYIAYDIDLFEEGSIANLTASIIGNVFGFKAVKALRLEDMRMPVAYLKTFQGPATGIVVERERMDKFGRPFLGATVKPKLGLSGKNYGRVVYEGLKGGLDFLKDDENINSQPFMRWKERFLYSMEAVNRSIAASGEVKGHYMNVTAATMEDMYERAEFAKDLGTVIIMVDLVIGYTAIQSMAIWSRKNDMILHLHRAGNSTYSRQKIHGMNFRVICKWMRMAGVDHIHAGTVVGKLEGDPLMIKGFYNTLLLPYLETNLPQGIFFQQDWAALRKVTPVASGGIHCGQMHQLLDYLGNDVVLQFGGGTIGHPDGIQAGATANRVALESMVIARNEMRDYVTEGPQILRDAAKTCGPLQTALDLWKDISFNYTSTDTADFVETPTANV	I	ID	I	Id
3510	NRX	YP_009402681.1	YP_009402681.1 ribulose-1,5-bisphosphate carboxylase/oxygenase large subunit [Compsopogon caeruleus] >ARX96036.1 ribulose-1,5-bisphosphate carboxylase/oxygenase large subunit [Compsopogon caeruleus]	488	MSQSVQERTRIKNERYESGVIPYAKMGYWDPDYAIKDTDVLALFRITPQPGVDPVEAAAAVAGESSTATWTVVWTDLLTACDLYRAKAFRVDAVPNAGDQYFAYIAYDIDLFEEGSIANLTASIIGNVFGFKAVKALRLEDMRLPVAYLKTFQGPATGVICERERMNNFGRPLLGATVKPKLGLSGRNYGRVVYEGLKGGLDFLKDDENINSQPFMRWRERYLFCMEGVNRASASTGEVKGHYLNVTAGTMEDMYERAQFGKEVGSIIIMIDLVIGYTAIQSMAKWARKNDMILHLHRAGNSTYSRQKNHGMNFRVICKWMRMAGVDHIHAGTVVGKLEGDPLMIKGFYNTLLEPTLEIDLPKGIFFNQDFASLRKLMPVASGGIHAGQMHQLIEYLGDDVVLQFGGGTIGHPDGIQAGATANRVALECMVLARNEGRDYVNEGPQILRDAAKTCGPLQTALDLWKDISFNYTSTDTADFVSTATANV	I	ID	I	Id
3511	NRX	BBA19105.1	BBA19105.1 ribulose-1,5-bisphosphate carboxylase/oxygenase large subunit [Pyropia suborbiculata]	488	MSQSVESRTRIKSERYESGVIPYAKMGYWDADYVIKETDILALFRITPQPGVDPIEASAAIAGESSTATWTVVWTDLLTACDLYRAKAYRVDPVPNVADQYFAYIAYDIDLFEEGSIANLTASIIGNVFGFKAVKALRLEDMRMPVAYLKTFQGPATGLIVERERMDKFGRPFLGATVKPKLGLSGKNYGRVVYEGLKGGLDFLKDDENINSQPFMRWRERFLYSMEGVNKASAAAGEVKGHYLNVTAATMEDMYERAEFSKEVGSIICMIDLVIGYTAIQSMAIWARKHDMILHLHRAGNSTYSRQKNHGMNFRVICKWMRMAGVDHIHAGTVVGKLEGDPLMIKGFYNTLLESETDINLPQGLFFAQNWASLRKVVPVASGGIHAGQMHQLLDYLGDDVVLQFGGGTIGHPDGIQAGATANRVALESMVMARNEGRNYVAEGPQILRDAAKTCGPLQTALDLWKDISFNYTSTDTADFVETPTANI	I	ID	I	Id
3512	NRX	MCI5087349.1	MCI5087349.1 form I ribulose bisphosphate carboxylase large subunit [Rhodovulum sp.]	488	MNDLSNPKEIKGKERYKAGVLKYAQMGYWDGDYEPKDTDVLALFRITPQEGVDPIEAAAAVAGESSTATWTVVWTDRLTACDSYRAKAYKVEPVPNNPGQYFCYVAYDLILFEEGSIANLTASIIGNVFSFKPLKAARLEDMRFPVAYVKTFAGPPTGMIVERERLDKFGKPLLGATTKPKLGLSGKNYGRVVYEGLKGGLDFMKDDENINSQPFMHWRDRFLYCMEAVNKASAETGEIKGHYLNITAATMEEMYARAEFAKQLGSVIVMVDLIVGWTAIQSISKWCRDNNMILHMHRAGHGTYTRQKNHGVSFRVIAKWLRLAGVDHLHCGTAVGKLEGDPLTVQGYYNVCRETYNEIDLPRGIYFEQDWADLNKVMPVASGGIHAGQMHQLLDLFGDDVVLQFGGGTIGHPMGIQAGATANRVALEAMVLARNEGRDIKNEGPEILRAAAKWCKPLEAALDTWGNITFNYTSTDTSDFVPLETPAM	I	IC	I	Ic
3513	NRX	WP_209057137.1	WP_209057137.1 MULTISPECIES: form I ribulose bisphosphate carboxylase large subunit [unclassified Paracoccus (in: a-proteobacteria)] >MBO9456103.1 form I ribulose bisphosphate carboxylase large subunit [Paracoccus sp. R12_2] >MBO9487080.1 form I ribulose bisphosphate carboxylase large subunit [Paracoccus sp. R12_1]	488	MNEMSNQTVTDAKKRYSAGVMKYAQMGYWEPDYEPKDTDVIALFRITPQDGVDAVEAAAAVAGESSTATWTVVWTDRLTACEKYRAKAYRVDPVPGSEGEFFAYIAYDLDLFEGGSIANLTASIIGNVFGFKPLKALRLEDMRLPVAYVKTFQGPATGIVVERERLNCYGRPLLGATVKPKLGLSGRNYGRVVYEALKGGLDFTKDDENINSQPFMHWRDRFLYCMEAVNRASAATGEVKGTYLNVTAGTMEEMYARAEFAKSLGSVIVMIDLVIGYTAIQSMAKWARDNDMILHLHRAGHSTYTRQRSHGVSFRVIAKWMRLAGVDHLHAGTVVGKLEGDPATTKGYYDIFREERNPVALENGIFFDQEWASLNKMMPVASGGIHAGQMHQLLTYLGEDVVLQFGGGTIGHPHGIEAGAQANRVALEAMVFARNAGRDIWNEGEDILRDAARSCTPLKQALDVWKDVSFNYASTDAPDFAPTPEVSA	I	IC	I	Ic
3514	NRX	YP_009398428.1	YP_009398428.1 ribulose-1,5-bisphosphate carboxylase/oxygenase large subunit [Lophocladia kuetzingii] >ARW67614.1 ribulose-1,5-bisphosphate carboxylase/oxygenase large subunit [Lophocladia kuetzingii]	488	MSNSVEERTRIKNERYESGVIPYAKMGYWDPNYEIKDTDILALFRVTPQPGVDPIEASAAVAGESSTATWTVVWTDLLTACDLYRAKAYKVDGVPNSTEQYFAYIAYDIDLFEEGSIANLTASIIGNVFGFKAVKALRLEDMRIPVAYLKTFQGPATGIIVERERMDKFGRPFLGATVKPKLGLSGKNYGRVVYEGLKGGLDFLKDDENINSQPFMRWKERFLYSMEGVNRSIAATGEVKGHYMNVTAATIEHMYERAEFAKQLGTVIIMIDLVIGYTAIQTMGIWARQNDMILHLHRAGNSTYSRQKSHGMNFRVICKWMRMAGVDHIHAGTVVGKLEGDPLMIRGFYNTLLEAHLDIDLPKGIFFKQDWASLRKVTPVASGGIHCGQMHQLVDYLGNDVVLQFGGGTIGHPDGIQAGATANRVALEAMIIARNEGRDYVKEGPQILQDAAKTCGPLQTALDLWKDITFNYTSTDTADFVETPTANV	I	ID	I	Id
3515	NRX	WP_263847061.1	WP_263847061.1 form I ribulose bisphosphate carboxylase large subunit [Sedimentimonas flavescens] >MCV2877798.1 form I ribulose bisphosphate carboxylase large subunit [Sedimentimonas flavescens]	488	MNDMSEAKTVTGAKRYSAGVMKYAQMGYWEPDYTPKDTDVIALFRITPQDGVDAVEAAAAVAGESSTATWTVVWTDRLTACEKYRAKAYRVDPVPNSPGEFFAYIAYDLDLFEGGSIANLTASIIGNVFGFKPLKALRLEDMRLPVAYVKTFQGPATGIVVERERLNCYGRPLLGATVKPKLGLSGRNYGRVVYEALKGGLDFTKDDENINSQPFMHWRDRFLYCMEAVNRASAATGEVKGTYLNVTAGTMEEMYARAEFAKSLGSVIIMIDLVIGYTAIQSMAKWARDNDMILHLHRAGHSTYTRQRSHGVSFRVIAKWMRLAGVDHLHAGTVVGKLEGDPATTKGYYDIFREEYNPMALENGIFFDQDWASLNKMMPVASGGIHAGQMHQLLTYLGEDVVLQFGGGTIGHPHGIAAGATANRVALEAMLYARNSGRDIWNEGEDILRDAAKTCTPLKQALDTWKNVSFDYASTDAPDFAPTPGVSM	I	IC	I	Ic
3516	NRX	BBU37668.1	BBU37668.1 ribulose-1,5-bisphosphate carboxylase/oxygenase large subunit [Gloiopeltis tenax] >BBU37669.1 ribulose-1,5-bisphosphate carboxylase/oxygenase large subunit [Gloiopeltis tenax] >BBU37670.1 ribulose-1,5-bisphosphate carboxylase/oxygenase large subunit [Gloiopeltis tenax]	488	MSQSVEERTRIKDERYESGVIPYAKMGYWDPDYVVKETDVLALFRVSPQPGVDPVEASAAIAGESSTATWTVVWTDLLTACDLYRAKAYKVDAVPNTSDQYFAYIAYDIDLFEEGSIANLTASIIGNVFGFKAVKALRLEDMRLPVAYLKTFQGPATGIIVERERMDKFGRPFLGATVKPKLGLSGKNYGRVVYEGLKGGLDFLKDDENINSQPFMRWKERYLFSMEGVNRAIAASGETKGHYLNVTAATMEDMYERAEFAKEIGSIIIMIDLVIGYTAIQTMAVWARKNDMILHLHRAGNSTYSRQKIHGMNFRVICKWMRMAGVDHIHAGTVVGKLEGDPLMIKGFYNTLLQPYLAINLPQGIFFEQDWASLRKVTPVASGGIHCGQMHQLLDYLGNDVVLQFGGGTIGHPDGIQAGATANRVALESMVIARNEGRNYVSEGPQILQDAAKTCGPLQTALDLWKDISFNYTSTDTADFVETPTANV	I	ID	I	Id
3517	NRX	YP_010851593.1	YP_010851593.1 ribulose-1,5-bisphosphate carboxylase/oxygenase large subunit [Echinothamnion hystrix] >WGH14504.1 ribulose-1,5-bisphosphate carboxylase/oxygenase large subunit [Echinothamnion hystrix]	488	MSNSVEERTRIKNERYESGVIPYAKMGYWDPNYVVKDTDVLALFRVSPQPGVDPVEASAAVAGESSTATWTVVWTDLLTACDLYRAKAYKVDAVPNTTDQYFAYISYDIDLFEEGSIANLTASIIGNVFGFKAVKALRLEDMRLPVAYLKTFQGPATGIVVERERMDKFGRPFLGATVKPKLGLSGKNYGRVVYEGLRGGLDFLKDDENINSQPFMRWKERFLYSMEAVNRSIAATGEVKGHYMNVTAATMEEMYERAEFAKQLGTVIIMIDLVIGYTAIQTMAVWSRKNDMILHLHRAGNSTYSRQKIHGMNFRVICKWMRMAGVDHIHAGTVVGKLEGDPLMIKGFYNTLLEPYLDVNLPQGIFFTQDWASLRKVTPVASGGIHCGQMHQLLDYLGNDVVLQFGGGTIGHPDGIQAGATANRVALESMVIARNEGRDYVAQGPQILQDAAKTCGPLQTALDLWKDITFNYTSTDTADFVETPTTNV	I	ID	I	Id
3518	NRX	AAC36379.1	AAC36379.1 ribulose-1,5-bisphosphate carboxylase/oxygenase large subunit [Gelidium carolinianum]	488	MSNSVEERTRIKTQRYESGVIPYAKMGYWDPNYAVKETDVLALFRITPQPGVDPIEASAAVAGESSTATWTVVWTDLLTACDLYRAKAYKVDKVPNSDEQFFAWISYDIDLFEEGSIANLTASIIGNVFGFKAVKALRLEDMRIPVAYLKTFQGPATGIIVERERMDKFGRPFLGATVKPKLGLSGKNYGRVVYEGLKGGLDFLKDDENINSQPFMRWKERFLYSMEGVNRSIAATGEIKGHYMNVTAATMEDMYERAEFAKQLGTVIVMIDLVIGYTAIQTMAIWARKNDMILHLHRAGNSTYSRQKNHGMNFRVICKWMRMAGVDHSHAGTVVGKLEGDPLMIQGFYNTLLMSHLDEDLIKGIFFEQDWASLRKVTPVASGGIHCGQMHQLLDYLGVDVVLQFGGGTIGHPDGIQAGATANRVALEAMVIARNEGREFVKEGPQILRDAAKTCGPLQTALDLWKDISFNYTSTDTADFVETPTANV	I	ID	I	Id
3519	NRX	ABS20179.1	ABS20179.1 ribulose-1,5-bisphosphate carboxylase/oxygenase large subunit [Xanthonema cf. exile]	488	MSKNVQERTRIKSERYESGVIPYAKMGYWDADYNVKHTDILALFRITPQPGVDPVEAAAAVAGESSTATWTVVWTDLLTACDIYRAKAYRVDPVPGTTDQFFAYIAYQCELFEEGSIANLTASIIGNVFGFKAVKALRLEDMRIPFAYLKTFQGPATGLIVERERMDKFGRPFLGATVKPKLGLSGKNYGRVVYEGLRGGLDFLKDDENINSQPFMRWRERYLYCMEGINRAAAATGEIKGSYLNVTAGNMEDMYERAEYAKTIGSIIIMIDLVIGYTAIQSMGIWARKNDMILHLHRAGNSTYARQKNHGINFRVICKWMRMAGVDHIHAGTVVGKLEGDPLMVKGFYNTLLNTVNEINLPQGIFFEMEWAQLRKTVPVASGGIHCGQMHQLTYYLGDDVVLQFGGGTIGHPDGIQAGATANRVALEAMVLARNEGRDYLNEGPQILRDAAKMCGPLKTALDLWKDITFDYTSTDTPDFVETATESK	I	ID	I	Id
3520	NRX	XBW43565.1	XBW43565.1 ribulose bisphosphate carboxylase, large chain [Mazzaella laminarioides] >XBW43764.1 ribulose bisphosphate carboxylase, large chain [Mazzaella laminarioides] >XBW43963.1 ribulose bisphosphate carboxylase, large chain [Mazzaella laminarioides] >XBW44162.1 ribulose bisphosphate carboxylase, large chain [Mazzaella laminarioides]	488	MSQSVEERTRIKNERYESGVIPYAKMGYWDPDYVVKDTDVLALFRVSPQPGVDPVEASAAVAGESSTATWTVVWTDLLTACDLYRAKAYKVDTVPNTTDQYFAYIAYDIDLFEEGSIANLTASIIGNVFGFKAVKALRLEDMRLPVAYLKTFQGPATGVICERERMDKFGRPFLGATVKPKLGLSGKNYGRVVYEGLKGGLDFLKDDENINSQPFMRWKERYLYSMEGVNRAIAAAGETKGHYLNVTAATMEQIYERAEFAKELGSIIVMIDLVIGYTAIQSMAIWARKNDMILHLHRAGNSTYSRQKIHGMNFRVICKWMRMAGVDHIHAGTVVGKLEGDPLMIRGFYNTLLLPYLEVNLPQGIFFEQDWASLRKVTPVASGGIHCGQMHQLLDYLGDDVVLQFGGGTIGHPDGIQAGATANRVALESMVIARNEGRDYVAEGPQILQDAAKTCGPLQTALDLWKDISFNYTSTDTADFVETPTANV	I	ID	I	Id
3521	NRX	YP_007878294.1	YP_007878294.1 ribulose-1,5-bisphosphate carboxylase/oxygenase large subunit [Calliarthron tuberculosum] >AGA63905.1 ribulose-1,5-bisphosphate carboxylase/oxygenase large subunit [Calliarthron tuberculosum]	488	MSQSVEQRTRIKNERYESGVIPYAKMGYWDPEYVVKETDVLALFRITPQPGVDPVEASAAIAGESSTATWTVVWTDLLTACDLYRAKAYKVDAVPNSTDQYFAYIAYDIDLFEEGSIANLTASIIGNVFGFKAVKALRLEDMRLPVAYLKTFQGPATGIIVERERMDKFGRPFLGATVKPKLGLSGKNYGRVVYEGLKGGLDFLKDDENINSQPFMRWKERFLYSMEAVNRSVAASGEVKGHYLNVTAATMEEMYERAEFAKALGSIIVMIDLVIGYTAIQSMAIWSRKNDMILHLHRAGNSTYSRQKEHGMNFRVICKWMRMAGVDHIHAGTVVGKLEGDPLMIKGFYNTLLMSHLDVNLPQGIFFEQDWAALRKVTPVASGGIHCGQMHQLLDYLGNDVVLQFGGGTIGHPDGIQAGATANRVALESMVLARNEGRDYVAEGPQILREAAKTCGPLQTALDLWKDITFNYTSTDTADFVETPTANV	I	ID	I	Id
3522	NRX	ARW60175.1	ARW60175.1 ribulose-1,5-bisphosphate carboxylase/oxygenase large subunit [Laurencieae sp.]	488	MSNSVEERTRIKNERYESGVIPYAKMGYWDPNYVVKETDVLALFRVTPQPGVDPVEASAAVAGESSTATWTVVWTDLLTACDLYRAKAYKVDAVPNTSDQYFAYISYDIDLFEEGSIANLTASIIGNVFGFKAVKALRLEDMRIPVAYLKTFQGPATGLVVERERMDKFGRPFLGATVKPKLGLSGKNYGRVVYEGLKGGLDFLKDDENINSQPFMRWKERFLYSMEAVNRSIAASGEVKGHYMNVTAATIEEMYERAEFAKQLGTVIVMIDLVIGYTAIQTMAIWARKNDMILHLHRAGNSTYSRQKIHGMNFRVICKWMRMAGVDHIHAGTVVGKLEGDPLMIRGFYNTLLEPYLDVNLPQGIFFEQDWASLRKVTPVASGGIHCGQMHQLLDYLGEDVVLQFGGGTIGHPDGIQAGATANRVALEAIVIARNEGRDYVAEGPQILRDAAKTCGPLQTALDLWKDITFNYTSTDTADFVETPTANV	I	ID	I	Id
3523	NRX	MBT2322814.1	MBT2322814.1 form I ribulose bisphosphate carboxylase large subunit [Variovorax paradoxus]	488	MGNMNEATQITDAKKRYSAGVLKYAQMGYWDGDYQPKDTDILALFRITPQDGVDAIEAAAAVAGESSTATWTVVWTDRLTACDMYRAKAYKVEPVPNNPGQYFCYVAYDLSLFEEGSITNVTASIIGNVFSFKPLRAARLEDMKFPVAYIKTFPGPPTGIVVERERLDKFGRPLLGATTKPKLGLSGRNYGRVVYEGLRGGLDFMKDDENINSQPFMHWRDRFLFVMDAVNKASAATGEVKGSYLNVTAGTMEEMYRRAQFAKELGSVIVMVDLVIGYTAIQSMSHWCRQNDMILHLHRAGHGTYTRQKNHGVSFRVIAKWMRMAGVDHIHAGTAVGKLEGDPMTVQGYYNVCRDTHTQVDLPRGIYFDQDWGALRKVMPVASGGIHAGQMHQLLDLFGDDVVLQFGGGTIGHPQGIQAGATANRVALEAMVLARNEGRDIANEGPQILRDAARWCTPLAAALDTWGEISFNYASTDTSDYVPTPSVA	I	IC	I	Ic
3524	NRX	QHO64198.1	QHO64198.1 ribulose-1,5-bisphosphate carboxylase/oxygenase large subunit [Lympha mucosa]	488	MSQSVEERTRIKNERYESGVIPYAKMGYWDPDYVIKETDVLALFRVTPQPGVDPIEASAAVAGESSTATWTVVWTDLLTACDLYRAKAYKVDAVPNTSDQYFAYIAYDIDLFEEGSIANLTASIIGNVFGFKAVKALRLEDMRLPVAYLKTFQGPATGTIVERERMDKFGRPFLGATVKPKLGLSGKNYGRVVYEGLKGGLDFLKDDENINSQPFMRWRERYLFAMEGVNRAQASAGEIKGHYLNVTAATMEDMYERAEFSKQVGSVICMVDLVIGYTAIQTMAIWARKSDMILHLHRAGNSTYSRQKIHGMNFRVICKWMRMAGVDHIHAGTVVGKLEGDPLMIKGFYDTLLLSHLDVNLPHGIFFEQNWASLRKVTPVASGGIHCGQMHQLLDYLGDDVVLQFGGGTIGHPDGIQAGATANRVALESMVIARNEGRDYVNEGPQILRDAAKTCGPLQTALDLWKDISFNYTSTDTADFVETPTANV	I	ID	I	Id
3525	NRX	YP_010180547.1	YP_010180547.1 ribulose-1,5-bisphosphate carboxylase/oxygenase large subunit [Maerua crassifolia] >QVD39966.1 ribulose-1,5-bisphosphate carboxylase/oxygenase large subunit [Maerua crassifolia]	488	MTCREGLMSPQTETKASVFFKAGVKEYKLTYYTPEYETKDTDILAAFRVTPQPGVPPEEAGAAVAAESSTGTWTTVWTDGLTSLDRYKGRCYNIEPVPGEENQYIAYVAYPLDLFEEGSVTNMFTSIVGNVFGFKALRALRLEDLRIPPAYSKTFQGPPHGIQVERDKLNKYGRPLLGCTIKPKLGLSAKNYGRAVYECLRGGLDFTKDDENVNSQPFMRWRDRFLFCAEAIYKAQDETGEIKGHYLNATAGTCEEMIKRAVCARELGVPIVMHDYLTGGFTANTSLAHYCRDNGLLLHIHRAMHAVIDRQKNHGMHFRVLAKALRLSGGDHIHAGTVVGKLEGDRESTLGFVDLLRDDYIEKDRSRGIFFTQDWVSLPGVIPVASGGIHVWHMPALTEIFGDDAVLQFGGGTIGHPWGNAPGAVANRVSLEACVQARNEGRDLAAEGNAIIREASKWSPELAAACEVWKEIRFNFETVDTLDLPAVK	I	IB	I	Ib
3526	NRX	PSP17776.1	PSP17776.1 MAG: ribulose-bisphosphate carboxylase large subunit [Cyanobacteria bacterium QS_8_64_29]	488	MAEEFEKGPIQDPEKRYQPGVIPYAQMGYWDGDYTPKDTDILCVFRVTPQEGVPPEEAAAAVAGESSTATWTVVWTDRLTTYTHYQAKAYHVEQVPGQSNQFFAYIAYDIDLFEEGSIANLTASIIGNVFGFKALKALRLEDMRIPPHYIKTFQGPATGIVRERERIDKYGRPLLGATTKPKLGLSPKNYGRVVYEALKGGLDMVKDDENINSQPFMRWRDRYLYVMEAVHKANAATGEVKGHYLNVTAATMEDIYERAEFAKEVGSPIIMIDLVAGQSAIQSIAKWARANGMLLHLHRAGHATYTRQKNHGVSFRVIAKWMRMAGVDHLHAGTVVGKLEGDPNMIAGYYDTLRERHQQPDRMKGIFFEQDWASMPGCLPVASGGIHAAQAHELLYYLGEDTMLQFGGGTIGHPMGIAAGATANRTAIEAIIQARNEGRDYFNEGPDILNKAAKWCTPLKQALDTWKDISFNYAPTDTPDYAATPTGS	I	UNK	I	UNK
3527	NRX	YP_009392453.1	YP_009392453.1 ribulose-1,5-bisphosphate carboxylase/oxygenase large subunit [Caloglossa monosticha] >ARW61015.1 ribulose-1,5-bisphosphate carboxylase/oxygenase large subunit [Caloglossa monosticha]	488	MSNSVEERTRIKNERYESGVIPYAKMGYWEPEYVTKETDVLALFRVSPQPGVDPIEAAAAVAGESSTATWTVVWTDLLTACDLYRAKAYKVDAVPNTSDQYFAYIAYDIDLFEEGSIANLTASIIGNVFGFKAVKALRLEDMRIPVAYLKTFQGPATGLIVERERMDKFGRPFLGATVKPKLGLSGKNYGRVVYEGLKGGLDFLKDDENINSQPFMRWKERFLYSMEAVNRSIAATGEIKGHYMNVTAATMEHMYERAEFAKQLGTIIIMIDLVIGYTAIQTMAIWARQNDMILHLHRAGNSTYSRQKIHGMNFRVICKWMRMAGVDHIHAGTVVGKLEGDPLMIRGFYNTLLLPYLDINLPQGIFFQQDWASLRKVTPVASGGIHCGQMHQLLDYLGNDVVLQFGGGTIGHPDGIQAGATANRVALESMVIARNEGRDYVAEGPQILRDAAKTCGPLQTALDLWKDITFNYTSTDTADFVETPTANV	I	ID	I	Id
3528	NRX	ADI87200.1	ADI87200.1 ribulose-1,5-bisphosphate carboxylase/oxygenase large subunit [Polysiphonia pacifica var. delicatula]	488	MSNSVEERTRIKNERYESGVIPYAKMGYWDPDYVIKDTDVLALFRVTPQPGVDPVEASAAVAGESSTATWTVVWTDLLTACDIYRAKAYKVDAVPNTSDQYFAYISYDIDLFEEGSIANLTASIIGNVFGFKAVKALRLEDMRLPVAYLKTFQGPATGLIVERERMDKFGRPFLGATVKPKLGLSGKNYGRVVYEGLRGGLDFLKDDENINSQPFMRWKERFLYSMEAVNRSIAATGEVKGHYMNITAATMEDMYERAEFAKQLGTVIIMIDLVIGYTAIQTMAIWSRKNDMILHLHRAGNSTYSRQKIHGMNFRVICKWMRMAGVDHIHAGTVVGKLEGDPLMIKGFYDTLLEPYLDINLPQGIFFQQDWASLRKVTPVASGGIHCGQMHQLLDYLGNDVVLQFGGGTIGHPDGIQAGATANRVALESMVIARNEGRDYVTEGPQILQDAAKTCGPLQTALDLWKDITFNYTSTDTADFVETPTANV	I	ID	I	Id
3529	NRX	ABS20272.1	ABS20272.1 ribulose-1,5-bisphosphate carboxylase/oxygenase large subunit [Sphaerosorus composita]	488	MSKNVQERTRIKSERYESGVIPYAKMGYWDADYNVKHTDVLALFRITPQPGVDPVEAAAAVAGESSTATWTVVWTDLLTACDIYRAKAYRVDPVPGTTDQFFAYIAYECDLFEEGSLANLTASIIGNVFGFKAVKALRLEDMRIPFAYLKTFQGPATGVVVERERMDKFGRPLLGATVKPKLGLSGKNYGRVVYEGLRGGLDFLKDDENINSQPFMRWRERFLYCMEGVNRAAAATGEVKGSYLNCTAGTMEEMYERAEYARGVGTIIVMIDLVIGYTAIQSMAIWARKNDMILHLHRAGNSTYARQKNHGINFRVICKWMRMAGVDHIHAGTVVGKLEGDPLMVKGFYNTLLQTKLDINLSQGIFFEMDWAALRKVVPVASGGIHCGQMHQLIYYLGDDVVLQFGGGTIGHPDGIQAGATANRVALEAMVLARNEGRDYLNEGPQILRDAAKMCGPLKTALDLWKDITFDYTSTDTPDFVETATESR	I	ID	I	Id
3530	NRX	WP_301260315.1	WP_301260315.1 form I ribulose bisphosphate carboxylase large subunit [Eleftheria terrae] >WKB55334.1 form I ribulose bisphosphate carboxylase large subunit [Eleftheria terrae]	488	MNKPVEDGVITDAKKRYSAGVLKYRQMGYWMPDYLPKDTDVVCLFRITPQDGVDPVEAAAAVAGESSTATWTVVWTDRLTACDSYRAKAYQVEPVPGCPGQYFAWVAYDLILFEEGSIANMTASLIGNVFSFKPLKAIRLEDIRIPVAYVKTFKGPPTGLVVERERLDKFGRPLLGATTKPKLGLSGRNYGRVVYEGLKGGLDFMKDDENINSQPFMHWRDRFLYVMDAVNKASAATGEVKGSYLNVTAGTMEEMYERADFAKQLGSVIVMVDLVIGWTAIQSMAHWARRNDMILHMHRAGHGTYTRQKSHGVSFRVMAKWLRLAGCDHLHAGTAVGKLEGDPLTVQGYYHICRDSYTRRDLPRGLFFEQDWADLKKVMPVASGGIHAGQMHQLLELFGDDVVLQFGGGTIGHPQGIQAGAVANRVALEAMVKARNEGRDLAVEGPELLRRAAQSCTPLKLALDTWGEVSFNYASTDTSDFVTTPALA	I	IC	I	Ic
3531	NRX	WP_056806913.1	WP_056806913.1 MULTISPECIES: form I ribulose bisphosphate carboxylase large subunit [unclassified Rhizobacter] >KQU77161.1 ribulose 1,5-bisphosphate carboxylase [Rhizobacter sp. Root29] >KQW12765.1 ribulose 1,5-bisphosphate carboxylase [Rhizobacter sp. Root1238] >KRB22353.1 ribulose 1,5-bisphosphate carboxylase [Rhizobacter sp. Root16D2]	488	MGHMKDATQITDAKKRYSAGVLKYAQMGYWNADYEPKATDILALFRITPQDGVDPIEAAAAVAGESSTATWTVVWTDRLTACDMYRAKAYRVEPVPNSPGQYFCHVAYDMSLFEEGSITNVAASIIGNVFSFKPLKAARLEDMQFPVAYVKTFAGPPTGIVVERERLDKFGRPLLGATTKPKLGLSGRNYGRVVYEGLRGGLDFMKDDENINSQPFMHWRDRFLFVMDAVNKASAATGEVKGSYLNVTAGTMEEMYRRAEFAKSLGSVIVMIDLVVGYTAIQSMSHWCRQNDMILHLHRAGHGTYTRQKNHGVSFRVVAKWMRLAGVDHIHAGTAVGKLEGDPMTVQGYYNVCRDTHTVVDLPRGIFFAQDWGALKKVMPVASGGIHAGQMHQLLDLFGDDVVLQFGGGTIGHPQGIQAGATANRVALEAMVLARNEGRDIREEGPDILAEAARWCGPLRAALDTWGEVSFNYTPTDSSDYVPTLAVV	I	IC	I	Ic
3532	NRX	YP_010619639.1	YP_010619639.1 ribulose-1,5-bisphosphate carboxylase/oxygenase large subunit [Tayloriella tenebrosa] >WAX03652.1 ribulose-1,5-bisphosphate carboxylase/oxygenase large subunit [Tayloriella tenebrosa]	488	MSNSVEERTRIKNERYESGVIPYAKMGYWDPNYVVKDTDILALFRVTPQPGVDPVEASAAVAGESSTATWTVVWTDLLTACDLYRAKAYKVDAVPNTSDQYFAYIAYDIDLFEEGSIANLTASIIGNVFGFKAVKALRLEDMRIPVAYLKTFQGPATGIVVERERMDKFGRPFLGATVKPKLGLSGKNYGRVVYEGLKGGLDFLKDDENINSQPFMRWKERFLYSMEAVNRSIAATGEVKGHYMNITAATMEDMYERAEFAQQLGTVIIMIDLVIGYTAIQTMAIWARKNDMILHLHRAGNSTYSRQKIHGMNFRVICKWMRMAGVDHIHAGTVVGKLEGDPLMIKGFYNTLLEPYLDVNLPQGIFFAQDWASLRKVTPVASGGIHCGQMHQLLDYLGNDVVLQFGGGTIGHPDGIQAGATANRVALESMVIARNEGIDYVTKGPQILQDAAKTCGPLQTALDLWKDITFNYTSTDTADFVETPTANV	I	ID	I	Id
3533	NRX	YP_005088729.1	YP_005088729.1 ribulose-1,5-bisphosphate carboxylase/oxygenase large subunit [Phaeocystis antarctica] >AEK26833.1 ribulose-1,5-bisphosphate carboxylase/oxygenase large subunit [Phaeocystis antarctica]	488	MSQAVESRTRIKSERYESGVIPYAKMGYWDPDYAIKETDILALFRCTPQPGVDPVEAGAALAGESSTATWTVVWTDLLTACDLYRAKAYRVDPVPSTPDTYFVYVAYDLDLFEEGSLANLTASIIGNIFGFKAVKALRLEDMRMPVALLKTYQGPACGLIVERERMDKFGRPLLGATVKPKLGLSGKNYGRVVFEGLKGGLDFLKDDENINSQPFMRYRERFLYSMEGVNHAAATSGEIKGHYLNSTAATMEDMYERAEFAVELGSVIVMIDLVIGYTAIQSMAKWCRKVDCILHLHRAGNSTYSRQKNHGMNFRVICKWMRMAGVDHIHAGTVVGKLEGDPLMIKGFYNTLLDFKSDINLPCGMFFAQDWASLRKCVPVASGGIHCGQMHQLIDYLGDDVILQFGGGTIGHPDGIQAGATANRVALECMVLARNEGRDYVAEGPQILRDAAKTCGPLQTALDLWKDITFNYASTDTADFVETATANR	I	ID	I	Id
3534	NRX	MBW8718211.1	MBW8718211.1 form I ribulose bisphosphate carboxylase large subunit [Variovorax paradoxus]	488	MGNMNEAIQITDAKKRYSAGVLKYAQMGYWDGDYVPKDTDILALFRITPQEGVDAIEAAAAVAGESSTATWTVVWTDRLTACDMYRAKAYKVEPVPNNPGQYFCYVAYDLSLFEEGSITNVTASIIGNVFSFKPLKAARLEDMKFPVAYVKTFPGPPTGIVVERERLDKFGRPLLGATTKPKLGLSGRNYGRVVYEGLRGGLDFMKDDENINSQPFMHWRDRFLFVMDAVNKASAATGEVKGSYLNVTAGTMEEMYRRAQFAKELGSVIVMVDLVIGYTAIQSMSHWCRQNDMILHLHRAGHGTYTRQKNHGVSFRVIAKWMRLAGVDHIHAGTAVGKLEGDPMTVQGYYNVCRDTHTKVDLPRGIYFDQDWGALRKVMPVASGGIHAGQMHQLLDLFGDDVVLQFGGGTIGHPQGIQAGATANRVALEAMVLARNEGRDIANEGPQILRDAAKWCTPLAAALDTWGEISFNYASTDTSDYVPTPSVA	I	IC	I	Ic
3535	NRX	ABS20265.1	ABS20265.1 ribulose-1,5-bisphosphate carboxylase/oxygenase large subunit [Ophiocytium capitatum]	488	MSKNVQERTRIKSERYESGVIPYAKMGYWDADYNVKHTDVLALFRITPQPGVDPVEAAAAVAGESSTATWTVVWTDLLTACDIYRAKAYRVDPVPGTTDQFFAYIAYQCELFEEGSLANLTASIIGNVFGFKAVKALRLEDMRIPFAYLKTFQGPATGLIVERERMDKFGRPLLGATVKPKLGLSGKNYGRVVYEGLRGGLDFLKDDENINSQPFMRWRERFLYCMEGINRSAASTGEVKGSYLNVTAGTMEDMYERAEYAKTIGSIIIMIDLVIGYTAIQSMAIWARKNDMILHLHRAGNSTYARQKNHGINFRVICKWMRMSGVDHIHAGTVVGKLEGDPLMVKGFYNVLLSTTLDINLPQGIFFEMDWACLRKTVPVASGGIHCGQMHQLLYYLGDDVVLQFGGGTIGHPDGIQAGATANRVALEAMVLARNEGRDYLNEGPQILRDAAKMCGPLKTALDLWKDITFDYTSTDTPDFVETATESK	I	ID	I	Id
3536	NRX	MDA8109558.1	MDA8109558.1 form I ribulose bisphosphate carboxylase large subunit [Betaproteobacteria bacterium]	488	MGKLEQAGGRPEARERYRAGVMKYAQMGYWDAGYVPKDTDLIALFRITPQEGVDPEEAAAAVAGESSTATWTVVWTDRLTACERYRAKAYRVDPVPGAAGQYFAYIAYDLALFEPGSIANLTASIIGNVFGFKPLKALRLEDMRLPVAYVKTFDGPPTGIVVERERLDKFGRPLLGATVKPKLGLSGKNYGRVVYEALKGGLDFTKDDENINSQPFMHWRDRFLYCMEAVNRAQAATGEVKGTYLNVTAGTMEDMYERAELAKELGSCVVMIDLVIGYTAIQSMSKWARRNDMILHLHRAGHSTYTRQKTHGVSFRVISKWMRLAGVDHIHAGTVVGKLEGDPNSVQGFYNVLREDHNAVDLQRGLFFEQDWGGLRKVMPVASGGIHAGQMHQLLHYLGEDVVLQFGGGTIGHPMGIAAGATANRVALEAMVLARNEGRDIWNEGPRILEQAARHCTPLKQALDTWKDVTFDYASTDTPDFVPTATAA	I	IC	I	Ic
3537	NRX	AIU41550.1	AIU41550.1 ribulose-1,5-bisphosphate carboxylase/oxygenase large subunit [Pyropia suborbiculata] >BAF48559.1 ribulose-1,5-bisphosphate carboxylase/oxygenase large subunit [Pyropia suborbiculata] >BAF48561.1 ribulose-1,5-bisphosphate carboxylase/oxygenase large subunit [Pyropia suborbiculata] >BAF48563.1 ribulose-1,5-bisphosphate carboxylase/oxygenase large subunit [Pyropia suborbiculata] >BAF48565.1 ribulose-1,5-bisphosphate carboxylase/oxygenase large subunit [Pyropia suborbiculata]	488	MSQSVESRTRIKSERYESGVIPYAKMGYWDADYVIKETDILALFRITPQPGVDPIEASAAIAGESSTATWTVVWTDLLTACDLYRAKAYRVDPVPNVADQYFAYIAYDIDLFEEGSIANLTASIIGNVFGFKAVKALRLEDMRMPVAYLKTFQGPATGLIVERERMDKFGRPFLGATVKPKLGLSGKNYGRVVYEGLKGGLDFLKDDENINSQPFMRWRERFLYSMEGVNKASAAAGEIKGHYLNVTAATMEDMYERAEFSKEVGSIICMIDLVIGYTAIQSMAIWARKHDMILHLHRAGNSTYSRQKNHGMNFRVICKWMRMAGVDHIHAGTVVGKLEGDPLMIKGFYNTLLESETDINLPQGLFFAQNWASLRKVVPVASGGIHAGQMHQLLDYLGDDVVLQFGGGTIGHPDGIQAGATANRVALESMVMARNEGRNYVAEGPQILRDAAKTCGPLQTALDLWKDISFNYTSTDTADFVETPTANI	I	ID	I	Id
3538	NRX	YP_009541891.1	YP_009541891.1 ribulose-1,5-bisphosphate carboxylase/oxygenase large subunit [Neogoniolithon spectabile] >AYR06100.1 ribulose-1,5-bisphosphate carboxylase/oxygenase large subunit [Neogoniolithon spectabile]	488	MSQSVQQRTRIKNERYESGVIPYAKMGYWDPEYTVKDTDVLALFRITPQPGVDPVEASAAIAGESSTATWTVVWTDLLTACDLYRAKAYKVDPVPNSTEQYFAYIAYDIDLFEEGSIANLTASIIGNVFGFKAVKALRLEDMRLPVAYLKTFQGPATGIIVERERMDKFGRPFLGATVKPKLGLSGKNYGRVVYEGLKGGLDFLKDDENINSQPFMRWKERYLYSMEGVNRAVTASGEIKGHYLNVTAATMEDMYERAEFAKALGSIIIMIDLVIGYTAIQSMAVWARKNDMILHLHRAGNSTYSRQKEHGMNFRVICKWMRMAGVDHIHAGTVVGKLEGDPLMIRGFYNTLLLSHLDVNLPQGIFFEQDWASLRKVTPVASGGIHCGQMHQLLDYLGNDVVLQFGGGTIGHPDGIQAGATANRVALEAMVLARNEGRDFVAEGPQILRDAAKTCGPLQTALDLWKDITFNYTSTDTADYVETPTANV	I	ID	I	Id
3539	NRX	QIQ53008.1	QIQ53008.1 ribulose-1,5-bisphosphate carboxylase/oxygenase large subunit [Ophiocytium sp.]	488	MSKNVQERTRIKSERYESGVIPYAKMGYWDADYNVKQTDVLALFRITPQPGVDPVEAAAAVAGESSTATWTVVWTDLLTACDIYRAKAYRVDPVPGTTDQFFAYIAYQCELFEEGSIANLTASIIGNVFGFKAVKALRLEDMRIPFAYLKTFQGPATGLIVERERMDKFGRPLLGATVKPKLGLSGKNYGRVVYEGLRGGLDFLKDDENINSQPFMRWRERFLYCMEGINRAAASTGEIKGSYLNVTAGTMEDMYERAEYAKTVGSIIVMIDLVIGYTAIQSMGIWARKNDMILHLHRAGNSTYARQKNHGINFRVICKWMRMAGVDHIHAGTVVGKLEGDPLMVKGFYNVLLNTTLDINLPQGIFFEMDWACLRKTVPVASGGIHCGQMHQLLYYLGDDVVLQFGGGTIGHPDGIQAGATANRVALEAMVLARNEGRDYLNEGPQILRDAAKMCGPLKTALDLWKDITFDYTSTDTPDFVETATESK	I	ID	I	Id
3540	NRX	MBV8617550.1	MBV8617550.1 ribulose-bisphosphate carboxylase large subunit [Curvibacter sp.]	488	MSETGRTQITDAKKRYSAGVLQYRQMGYWMPDYQPRDTDILCLFRITPQDGVDPEEAAAAVAGESSTATWTVVWTDRLTACDSYRAKAYRVEPVPHQPGQYFAWVAYDLILFEEGSIANMTASLIGNVFSFKPLKAARLEDIRIPVAYVKTFKGPPTGLVVERERLDKFGRPLLGATTKPKLGLSGRNYGRVIYEGLKGGLDFMKDDENINSQPFMHWRDRFLYVMDGVNKAQAVTGEIKGSYLNITAGTMEAMYERAEFARDLGSVVVMVDLVVGWTAIQSMAEWCRRNDMLMHMHRAGHGTYTRQKNHGVSFRVIAKWLRLAGCDHLHAGTAVGKLEGDPLTVQGYYHICRDSHTRTDLSRGLFFDMDWADTRKVMPVASGGIHAGQMHQLLHLFGDDVILQFGGGTIGHPQGIQAGAVANRVALESMVKARNEGRDIVNEGPAILRQAARHCGPLQAALETWGEISFNYQSTDSSDFAPTPSAAV	I	IC	I	Ic
3541	NRX	HWT17858.1	HWT17858.1 form I ribulose bisphosphate carboxylase large subunit [Variovorax sp.]	488	MGNMNEAIQITDAKKRYSAGVLKYAQMGYWDGDYVPKDTDILALFRITPQEGVDAIEAAAAVAGESSTATWTVVWTDRLTACDMYRAKAYKVEPVPNNPGQYFCYVAYDLSLFEEGSITNVTASIIGNVFSFKPLKAARLEDMKFPVAYVKTFPGPPTGIVVERERLDKFGRPLLGATTKPKLGLSGRNYGRVVYEGLRGGLDFMKDDENINSQPFMHWRDRFLFVMDAVNKASAATGEVKGSYLNVTAGTMEEMYRRAQFAKELGSVIVMIDLVVGYTAIQSMSHWCRQNDMILHLHRAGHGTYTRQKNHGVSFRVIAKWMRLAGVDHIHAGTAVGKLEGDPMTVQGYYNVCRDTHTQVDLPRGIYFDQDWGALRKVMPVASGGIHAGQMHQLLDLFGDDVVLQFGGGTIGHPQGIQAGATANRVALEAMVLARNEGRDIANEGPQILRDAAKWCTPLAAALDTWGEISFNYASTDTSDYVPTPSVA	I	IC	I	Ic
3542	NRX	YP_009027510.1	YP_009027510.1 ribulose 1,5-bisphosphate carboxylase/oxygenase large subunit [Neoporphyra perforata] >AGQ17058.1 ribulose 1,5-bisphosphate carboxylase/oxygenase large subunit [Neoporphyra perforata] >AHB35004.1 ribulose-1,5-bisphosphate carboxylase/oxygenase large subunit [Neoporphyra perforata] >AHB35213.1 ribulose-1,5-bisphosphate carboxylase/oxygenase large subunit [Neoporphyra perforata] >AIA19375.1 ribulose 1,5-bisphosphate carboxylase/oxygenase large subunit [Neoporphyra perforata] >AIA19584.1 ribulose 1,5-bisphosphate carboxylase/oxygenase large subunit [Neoporphyra perforata]	488	MSQSVESRTRIKSERYESGVIPYAKMGYWDADYVIKDTDVLALFRITPQPGVDPIEASAAIAGESSTATWTVVWTDLLTACDLYRAKAYRVDPVPNVADQYFAYIAYDIDLFEEGSIANLTASIIGNVFGFKAVKALRLEDMRMPVAYLKTFQGPATGLIVERERMDKFGRPFLGATVKPKLGLSGKNYGRVVYEGLKGGLDFLKDDENINSQPFMRWRERFLYSMEGVNKASASAGEIKGHYLNVTAATMEDMYERAEFSKEVGSIICMIDLVIGYTAIQSMAIWARKHDMILHLHRAGNSTYSRQKNHGMNFRVICKWMRMAGVDHIHAGTVVGKLEGDPLMIKGFYNTLLESETDINLPQGLFFAQNWASLRKVVPVASGGIHAGQMHQLLDYLGDDVVLQFGGGTIGHPDGIQAGATANRVALESMVMARNEGRNYVAEGPQILRDAAKTCGPLQTALDLWKDISFNYTSTDTADFVETPTANI	I	ID	I	Id
3543	NRX	AOX24100.1	AOX24100.1 ribulose-1,5-bisphosphate carboxylase/oxygenase large subunit [Gelidium sclerophyllum]	488	MSQSVEERTRIKNQRYESGVIPYAKMGYWDPNYAIKETDVLALFRITPQPGVDPIEASAAVAGESSTATWTVVWTDLLTACDLYRAKAYKVEKVPNSDDQFFAWISYDIDLFEEGSIANLTASIIGNVFGFKAVKALRLEDMRIPVAYLKTFQGPATGIIVERERMDKFGRPFLGATVKPKLGLSGKNYGRVVYEGLKGGLDFLKDDENINSXXXXXXXXXXXXXXXXXNRSIAATGEIKGHYMNVTAATMEDMYERAEFAKQLGTVIIMIDLVIGYTAIQTMAIWARKNDMILHLHRAGNSTYSRQKNHGMNFRVICKWMRMAGVDHIHAGTVVGKLEGDPLMIQGFYNTLLMSHLDQDLVKGIFFEQDWASLRKVTPVASGGIHCGQMHQLLDYLGDDVVLQFGGGTIGHPDGIQAGATANRVALEAMVIARNEGRDYVKEGPQILRDAAKTCGPLQTALDLWKDISFNYTSTDTADFVETPTANV	I	ID	I	Id
3544	NRX	WP_298830721.1	WP_298830721.1 form I ribulose bisphosphate carboxylase large subunit [uncultured Piscinibacter sp.]	488	MGNMKDVQQITDAKKRYSAGVLKYAQMGYWDSDYQPKDTDILALFRITPQEGVDPIEAAAAVAGESSTATWTVVWTDRLTACDMYRAKAYKVEPVPNNPGQYFCYVAYDLSLFEEGSITNVAASIIGNVFSFKPLKAARLEDMKFPVAYVKTFAGPPTGIVVERERLDKFGRPLLGATTKPKLGLSGRNYGRVVYEGLKGGLDFMKDDENINSQPFMHWRDRFLFVMDAVNKASAATGEVKGSYLNVTAGTMEEMYRRAQFAKDLGSVIIMVDLVVGYTGIQSLSHWCRQNDMILHLHRAGHGTYTRQKNHGVSFRVIAKWMRLAGVDHIHAGTAVGKLEGDPMTVQGYYNICRDTHTQVDLPRGIYFDQDWGALKKVMPVASGGIHAGQMHQLIDLFGDDVVLQFGGGTIGHPQGIQAGATANRVALEAMVLARNEGRDIKEEGPQILRDAAKWCKPLAAALDTWGDITFNYTSTDTSDYVPTPAVA	I	IC	I	Ic
3545	NRX	YP_009313681.1	YP_009313681.1 ribulose-1,5-bisphosphate carboxylase/oxygenase large subunit [Helminthocladia australis] >SCW21935.1 ribulose-1,5-bisphosphate carboxylase/oxygenase large subunit [Helminthocladia australis]	488	MSQSVEERTRIKNERYESGVIPYAKMGYWDPDYVVKETDVLALFRVTPQPGVDPIEASAAVAGESSTATWTVVWTDLLTACDLYRAKAYKVDAVPNSSDQYFAYIAYDIDLFEEGSIANLTASIIGNVFGFKAVKALRLEDMRMPVAYLKTFQGPATGTVVERERMDKFGRPFLGATVKPKLGLSGKNYGRVVYEGLKGGLDFLKDDENINSQPFMRWRERFLYSMEGVNRAQAAAGEIKGHYLNVTAGTMEDMYERAEFSKELGSVICMIDLVIGYTAIQTMAVWARKADMILHLHRAGNSTYSRQKEHGMNFRVICKWMRMAGVDHIHAGTVVGKLEGDPLMIKGFYNTLLEPRLDVNLPQGIFFEQDWAALRKVTPVASGGIHCGQMHQLLDYLGDDVVLQFGGGTIGHPDGIQAGATANRVALESMVLARNEGRDYVNEGPQILRDAAKTCGPLQTALDLWKDISFNYTSTDTADFVETPTANV	I	ID	I	Id
3546	NRX	MEE3317835.1	MEE3317835.1 form I ribulose bisphosphate carboxylase large subunit [Pseudomonadota bacterium]	488	MNDLSNPKEIKGKERYKAGVLKYAQMGYWDGDYEPKDTDVLALFRITPQEGVDPIEAAAAVAGESSTATWTVVWTDRLTACDSYRAKAYKVEPVPNNPGQYFCYVAYDLILFEEGSIANLTASIIGNVFSFKPLKAARLEDMRFPVAYVKTFAGPPTGMIVERERLDKFGKPLLGATTKPKLGLSGKNYGRVVYEGLKGGLDFMKDDENINSQPFMHWRDRFLYCMEAVNKASAETGEIKGHYLNITAGTMEEMYARAEFAKQLGSVIVMVDLIVGYTAIQSISKWCRDNNMILHMHRAGHGTYTRQKNHGVSFRVIAKWLRLAGVDHLHCGTAVGKLEGDPLTVQGYYNVCRETYNEIDLPRGIYFEQDWADLNKVLPVASGGIHAGQMHQLLDLFGDDVVLQFGGGTIGHPMGIQAGATANRVALEAMVLARNEGRDIKNEGPEILRAAAKWCKPLEAALDTWGNITFNYTSTDTSDFVPLETPAM	I	IC	I	Ic
3547	NRX	ADI87212.1	ADI87212.1 ribulose-1,5-bisphosphate carboxylase/oxygenase large subunit [Tayloriella abyssalis]	488	MSNSVEERTRIKNERYESGVIPYAKMGYWDPNYVIKETDVLALFRVSPQPGVDPVEASAAVAGESSTATWTVVWTDLLTACDLYRAKAYKVDAVPNTTDQYFAYISYDIDLFEEGSIANLTASIIGNVFGFKAVKALRLEDMRIPVAYLKTFQGPATGIIVERERMDKFGRPFLGATVKPKLGLSGKNYGRVVYEGLRGGLDFLKDDENINSQPFMRWKERFLYSMEAVNRSIAATGEIKGHYMNVTASTMEDMYERAEFAKQLGTVIIMIDLVIGYTAIQSMGIWSRKNDMILHLHRAGNSTYSRQKIHGMNFRVICKWMRMAGVDHIHAGTVVGKLEGDPLMIRGFYNTLLFSQLEVNLPQGIFFKQDWASLRKVTPVASGGIHCGQMHQLLDYLGNDVVLQFGGGTIGHPDGIQAGATANRVALESMVIARNEGIDYVTEGPQILRDAAKTCGPLQTALDLWKDITFNYTSTDTADFVETPTANV	I	ID	I	Id
3548	NRX	XBW44361.1	XBW44361.1 ribulose bisphosphate carboxylase, large chain [Mazzaella membranacea]	488	MSQSVEERTRIKNERYESGVIPYAKMGYWDPDYVVKDTDVLALFRVSPQPGVDPVEASAAVAGESSTATWTVVWTDLLTACDLYRAKAYKVDAVPNTTDQYFAYIAYDIDLFEEGSIANLTASIIGNVFGFKAVKALRLEDMRLPVAYLKTFQGPATGVICERERMDKFGRPFLGATVKPKLGLSGKNYGRVVYEGLKGGLDFLKDDENINSQPFMRWKERYLYSMEGVNRAIAAAGETKGHYLNVTAATMEQMYERAEFAKELGSIIVMIDLVIGYSAIQSMAIWARKNDMILHLHRAGNSTYSRQKIHGMNFRVICKWMRMAGVDHIHAGTVVGKLEGDPLMIRGFYNTLLLPYLDVNLPQGIFFEQDWASLRKVTPVASGGIHCGQMHQLLDYLGDDVVLQFGGGTIGHPDGIQAGATANRVALESMVIARNEGRDYVAEGPQILQDAAKTCGPLQTALDLWKDISFNYTSTDTADFVETPTANV	I	ID	I	Id
3549	NRX	HEY0146787.1	HEY0146787.1 form I ribulose bisphosphate carboxylase large subunit [Methylovirgula sp.]	488	MNVLDKKTPGEKRNRYSAGVMEYRDMGYWQPDYEPKDTDILAAFRVTPQDGVDPIEAAAAVAGESSTATWTVVWTDRLTASEKYRAKCYRVDPVPNAPGSYFAFIAYDLDLFEPGSIANLSASIIGNVFGFKPLKGLRLEDMRFPVAYVKTFQGPATGIVVERERLDKFGRPLLGATVKPKLGLSGRNYGRVVYEALKGGLDFTKDDENINSQPFMHWRERFLYCMEAVAKAEALTGEIKGTYLNVTAATMEDMYERADFAKQLGSVIVMIDLVVGYTAIQSMAKWARKNNIVLHLHRAGHSTYTRQKSHGVSFRVIAKWMRLAGVDHIHAGTVVGKLEGDPNNVRGYYDICREDYNPVALEHGIFFEQHWASLNKLMPVASGGIHAGQMHQLIDLLGEDCVLQFGGGTIGHPMGIEAGATANRVALEAIIFARNARRDLLNEGQEILEQAAKNCLPLRQALETWKDVTFNYSSTDTPDFVPTATAAQ	I	IC	I	Ic
3550	NRX	KQU91025.1	KQU91025.1 ribulose 1,5-bisphosphate carboxylase [Variovorax sp. Root318D1] >SDH37163.1 ribulose-1,5-bisphosphate carboxylase/oxygenase large subunit [Variovorax sp. OV700]	488	MGNMNEAIQITDAKKRYSAGVLKYAQMGYWDGDYQPKDTDILALFRITPQDGVDAIEAAAAVAGESSTATWTVVWTDRLTACDMYRAKAYKVEPVPNNPGQYFCYVAYDLSLFEEGSITNVTASIIGNVFSFKPLKAARLEDMKFPVAYVKTFPGPPTGIVVERERLDKFGRPLLGATTKPKLGLSGRNYGRVVYEGLRGGLDFMKDDENINSQPFMHWRDRFLFVMDAVNKASAATGEVKGSYLNVTAGTMEEMYRRAQFAKELGSVIVMIDLVVGYTAIQSMSHWCRQNDMILHLHRAGHGTYTRQKNHGVSFRVIAKWMRLAGVDHIHAGTAVGKLEGDPMTVQGYYNVCRDTHTKVDLPRGIYFDQDWGALRKVMPVASGGIHAGQMHQLLDLFGDDVVLQFGGGTIGHPQGIQAGATANRVALEAMVLARNEGRDIANEGPQILRNAAKWCTPLAAALDTWGEISFNYASTDTSDYVPTPSVA	I	IC	I	Ic
3551	NRX	QCI03980.1	QCI03980.1 ribulose-1,5-bisphosphate carboxylase/oxygenase large subunit [Antithamnionella ternifolia]	488	MSKSVEERTRIKDERYESGVIPYAKMGYWDPEYAVKDTDILALFRVSPQPGVDPIEASAAVAGESSTATWTVVWTDLLTACDLYRAKAYKVDAVPNTSDQYFAYIAYDIDLFEEGSIANLTASIIGNVFGFKAVKALRLEDMRIPVAYLKTFQGPATGIIVERERMDKFGRPFLGATVKPKLGLSGKNYGRVVYEGLKGGLDFLKDDENINSQPFMRWKERFLYSMEAVNRSIAASGEVKGHYMNVTASTMEDMYERAEFAKQLGTVIIMIDLVIGYTAIQSMGIWARKNDMILHLHRAGNSTYSRQKIHGMNFRVICKWMRMAGVDHIHAGTVVGKLEGDPLMIRGFYKTLLDSELAVDLPRGIFFEQDWAALRKVTPVASGGIHCGQMHQLLDYLGDDVVLQFGGGTIGHPDGIQAGATANRVALESMVIARNEQRDYVKEGPQILQDAAKTCGPLQTALDLWKDITFNYTSTDTADFVETPTANV	I	ID	I	Id
3552	NRX	AFI24786.1	AFI24786.1 ribulose-1,5-bisphosphate carboxylase/oxygenase large subunit [Gracilaria vermiculophylla]	488	MSNSVEXRTRIKNDRYESGVIPYAKMGYWDPNYVVKDTDVLALFRVSPQPGVDPVEASAAVAGESSTATWTVVWTDLLTACDLYRAKAYKVDAVPNATDQYFAFIAYDIDLFEEGSIANLTASIIGNVFGFKAVKALRLEDMRIPVAYLKTFQGPATGLVVERERMDKFGRPFLGATVKPKLGLSGKNYGRVVYEGLKGGLDFLKDDENINSQPFMRWKERFLYSMEGVNRSIAASGEVKGHYMNITAATMEDMYERAEFAKQLGTVIIMIDLVIGYTAIQTMAIWARKNDMILHLHRAGNSTYSRQKIHGMNFRVICKWMRMAGVDHIHAGTVVGKLEGDPLMIRGFYNTLLQTHLEINLPQGIFFEQDWASLRKVTPVASGGIHCGQMHQLLDYLGNDVVLQFGGGTIGHPDGIQAGATANRVALEAMVLARNEGRDYVAEGPQILRDAAKTCGPLQTALDLWKDITXNYTSTDTADFVETPTANV	I	ID	I	Id
3553	NRX	WP_149504650.1	WP_149504650.1 form I ribulose bisphosphate carboxylase large subunit [Sphaerotilus sulfidivorans] >MET3605054.1 ribulose-bisphosphate carboxylase large chain [Sphaerotilus sulfidivorans] >NZD46667.1 form I ribulose bisphosphate carboxylase large subunit [Sphaerotilus sulfidivorans] >QEN01998.1 form I ribulose bisphosphate carboxylase large subunit [Sphaerotilus sulfidivorans]	488	MNQPVEPGLVTDAKKRYSAGVLKYRQMGYWDADYVPKDTDTLCLFRITPQDGVDPIEAAAAVAGESSTATWTVVWTDRLTACDSYRAKAYRVEPVPGRPGEWLAWVAYDIILFEEGSIANITASLIGNVFSFKPLKAARLEDIRVPVALVKTFKGPPTGLVVERERLDKFGRPLLGATTKPKLGLSGRNYGRVIYEGLKGGLDFMKDDENINSQPFMHWRDRFLYVMDGVNKASAATGEVKGSYLNVTGATMEDIYERAEFAKELGSVVIMVDLITGWSAIQSIANWARRNDMIVHMHRAGHGTYTRQKNHGVSFRVMAKWLRLAGVDHLHTGTAVGKLEGDPMTVQGYYNVCRDSYTKQDLPRGLFFDQDWCDMRKVMPVASGGIHAGQMHQLIDLFGDDVILQFGGGTIGHPAGIQAGAVANRVALECMVKARNEGRDIRHEGPEILRAAARFCTPLQQALDTWGDISFNYASTDTSDFAVTPATA	I	IC	I	Ic
3554	NRX	YP_010180635.1	YP_010180635.1 ribulose-1,5-bisphosphate carboxylase/oxygenase large subunit [Maerua oblongifolia] >QVD40054.1 ribulose-1,5-bisphosphate carboxylase/oxygenase large subunit [Maerua oblongifolia]	488	MTCREGLMSPQTETKANVFFKAGVKEYKLTYYTPEYETKDTDILAAFRVTPQPGVPPEEAGAAVAAESSTGTWTTVWTDGLTSLDRYKGRCYNIEPVPGEENQYIAYVAYPLDLFEEGSVTNMFTSIVGNVFGFKALRALRLEDLRIPPAYSKTFQGPPHGIQVERDKLNKYGRPLLGCTIKPKLGLSAKNYGRAVYECLRGGLDFTKDDENVNSQPFMRWRDRFLFCAEAIYKAQDETGEIKGHYLNATAGTCEEMIKRAVCARELGVPIVMHDYLTGGFTANTSLAHYCRDNGLLLHIHRAMHAVIDRQKNHGMHFRVLAKALRLSGGDHIHAGTVVGKLEGDRESTLGFVDLLRDDYIEKDRSRGIFFTQDWVSLPGVIPVASGGIHVWHMPALTEIFGDDAVLQFGGGTIGHPWGNAPGAVANRVSLEACVKARNEGRDLAAEGNEIIREASKWSPELAAACEVWKEIRFNFETVDTLDLPAAK	I	IB	I	Ib
3555	NRX	WP_110400707.1	WP_110400707.1 form I ribulose bisphosphate carboxylase large subunit [Sphaerotilus hippei] >PXW95745.1 ribulose 1,5-bisphosphate carboxylase large subunit [Sphaerotilus hippei]	488	MNRPVEEGVILDARQRYSAGVLKYRQMGYWDADYVPKDTDTLCLFRITPQDGVDPIEAAAAVAGESSTATWTVVWTDRLTACDSYRAKAYKVEPVPGRPGEHFAWVAYDIILFEEGSIANITASLIGNVFSFKPLKAARLEDIRMPVALVKTFKGPPCGLVVERERLDKFGRPLLGATTKPKLGLSGRNYGRVIYEGLKGGLDFMKDDENINSQPFMHWRDRFLYVMEGVNKASAATGEVKGSYLNVTGATMEDIYERAEFAKELGSVVIMVDLIIGWSAIQSIANWARRNDMIVHMHRAGHGTYTRQKNHGVSFRVMAKWLRLAGVDHLHTGTAVGKLEGDPMTVQGYYNVCRDSYTRQDLPRGLFFDQDWCDLRKVMPVASGGIHAGQMHQLIDLFGDDVILQFGGGTIGHPAGIQAGAVANRVALECMVKARNEGRDIRNEGPEILQKAAQFCTPLKQALETWKDVSFNYASTDTSDYAVTASVA	I	IC	I	Ic
3556	NRX	AAC36366.1	AAC36366.1 ribulose-1,5-bisphosphate carboxylase/oxygenase large subunit [Gelidium latifolium]	488	MSNSVEERTRIKNERYESGVIPYAKMGYWDPDYAVKETDVLALFRVTPQLGVDPVEASRAVAGESSTATWTVVWTDLLTACDLYRAKAYKVEEVPNSSDQYFAYVSYDVDLFEEGSIANLTASIIGNVFGFKAVKALRLEDMRIPVAYLKTFQGPATGIIVERERMDKFGRPFLGATVKPKLGLSGKNYGRVVYEGLKGGLDFLKDDENINSQPFMRWKERFSYSMEGVNRSIAATGEIKGHYMNVTAATMEDIYERAEFAKQLGTVIVMIDLVIGYTAIQSMAIWARKNDMILHLHRAGNSTYSRQKNHGMNFRVICKWMRMAGVDHIHAGTVVGKLEGDPLMIKGFYNTLLESHLDQNLPQGIFFEQDWASLRKVTPVASGGIHCGQMHQLLDYLGVDVVLQFGGGTIGHPDGIQAGATANRVALEAMVIARNEGRSFVEEGPQILRDAAKTCGPLQTALDLWKDISFNYTSTDTADFVETPTANV	I	ID	I	Id
3557	GAL	YP_009550191.1	YP_009550191.1	488	MSQAVESRTRIKSERYESGVIPYAKMGYWDPEYAIKDTDLLALFRCTPQPGVDPVEAAAALAGESSTATWTVVWTDLLTACDLYRAKAYRVDPVPGASDTYFCYIAYDLDLFEEGSLANLTASIIGNIFGFKAVKALRLEDMRMPVALLKTYQGPATGLVVERERLDKFGRPLLGATVKPKLGLSGKNYGRVVFEGLKGGLDFLKDDENINSQPFMRYRERFLYSMEGVNNAAATTGEVKGHYLNTTAATMEDMYERADFAKELGSVIVMIDLVIGYTAIQTMGRWARKSDVILHLHRAGNSTYSRQKSHGMNFRVICKWMRMSGCDHIHAGTVVGKLEGDPLMIKGFYNTLLDTKTDINLPQGLFFAQDWASLRKCVPVASGGIHCGQMHQLIDYLGDDVVLQFGGGTIGHPDGIQAGATANRVALESMVVARNEGRDYVAEGPQILRDAARSCGPLQTALDLWKDITFNYASTDTADFVETPTANR	I	ID	I	Id
3558	NRX	YP_009684541.1	YP_009684541.1 ribulose-1,5-bisphosphate carboxylase/oxygenase large subunit [Pseudopedinella elastica] >QDR24627.1 ribulose-1,5-bisphosphate carboxylase/oxygenase large subunit [Pseudopedinella elastica]	488	MSQNVSERTRIKSERYESGVIPYAKMGYWDATYTVKATDVLALFRITPQPGVDPVEATAAVAGESSTATWTVVWTDLLTACDIYRAKAYRVDPVPNTPDQFFGYIAYECELFEEGSLANITASIIGNVFGFKAVKALRLEDMRIPYAYLKTFQGPATGVVVERERMNSFGRPLLGATVKPKLGLSGRNYGRVVYEGLKGGLDFLKDDENINSQPFMRWRERFLYVQEGITRASAATGEVKGSYLNITAGTMEDTYERGEYAKEIGTIVVMVDLVMGYTALQSSAIWARKNDMILHLHRAGNSTYARQKNHGINFRVICKWMRMAGVDHIHAGTVVGKLEGDPLMVKGFYNTLLNVKTEINLPQGLFFAQDWASLRKCMPVASGGIHCGQLHQLLNYLGDDVVMQFGGGTIGHPDGIQAGATANRVALEAMVLARNEGRDYLSEGPQILMDAARMCGPLQTALDLWKGISFNYTSTDTADFAETPTANR	I	ID	I	Id
3559	NRX	YP_010903447.1	YP_010903447.1 ribulose-1,5-bisphosphate carboxylase/oxygenase large subunit [Hypnea cryptica] >WCH55900.1 ribulose-1,5-bisphosphate carboxylase/oxygenase large subunit [Hypnea cryptica]	488	MSQSVEERTRIKNERYESGVIPYAKMGYWDPEYVVKDTDVLALFRVTPQPGVDPVEASAAVAGESSTATWTVVWTDLLTACDLYRAKAYKVDAVPNTSDQYFAFIAYDIDLFEEGSIANLTASIIGNVFGFKAVKALRLEDMRIPVAYLKTFQGPATGIVSERERMDKFGRPFLGATVKPKLGLSGKNYGRVVYEGLKGGLDFLKDDENINSQPFMRWKERFLYAMEGVNRSVAATGEVKGHYLNVTAATMEDMYERAEFAKQLGSIIIMIDLVIGYTAIQTMGIWARKNDMILHLHRAGNSTYSRQKIHGMNFRVICKWMRMAGVDHIHAGTVVGKLEGDPLMIKGFYNTLLLPYLEINLPQGIFFEQDWASLRKVTPVASGGIHCGQMHQLLDYLGNDVVLQFGGGTIGHPDGIQAGATANRVALESMVMARNEGRDYVAEGPQILQDAAKTCGPLQTALDLWKDITFNYTSTDTADFVETPTANV	I	ID	I	Id
3560	NRX	QIQ53020.1	QIQ53020.1 ribulose-1,5-bisphosphate carboxylase/oxygenase large subunit [Pleurochloris meiringensis]	488	MSKNVQERTRIKSERYESGVIPYAKMGYWDADYNVKHTDILALFRITPQPGVDPVEAAAAVAGESSTATWTVVWTDLLTACDIYRAKAYRVDPVPGTTDQFFAYIAYECELFEEGSLANLTASIIGNVFGFKAVKALRLEDMRIPFAYLKTFQGPATGLIVERERMDKFGRPLLGATVKPKLGLSGKNYGRVVYEGLRGGLDFLKDDENINSQPFMRWRERFLYCMEGVNRAAAATGEVKGSYLNCTAGTMEEMYERAEYAKNTGTIIVMIDLVIGYTAIQSMAIWARKNDMILHLHRAGNSTYARQKNHGINFRVICKWMRMAGVDHIHAGTVVGKLEGDPLMVKGFYNTLLDTKLEINLPQGLFFEMDWAALRKVVPVASGGIHCGQMHQLLYYLGDDVVLQFGGGTIGHPDGIQAGATANRVALEAMVLARNEGRDYLNEGPQILRDAAKMCGPLKTALDLWKDITFDYTSTDTPDFVETATESR	I	ID	I	Id
3561	NRX	ABS20227.1	ABS20227.1 ribulose-1,5-bisphosphate carboxylase/oxygenase large subunit [Heterococcus caespitosus] >AGH20094.1 ribulose-1,5-bisphosphate carboxylase/oxygenase large subunit [Heterococcus protonematoides] >AGH20100.1 ribulose-1,5-bisphosphate carboxylase/oxygenase large subunit [Heterococcus leptosiroides] >AGH20112.1 ribulose-1,5-bisphosphate carboxylase/oxygenase large subunit [Heterococcus caespitosus] >QGW63323.1 ribulose-1,5-bisphosphate carboxylase/oxygenase large subunit [Heterococcus leptosiroides]	488	MSKNVQERTRIKSERYESGVIPYAKMGYWDADYNVKHTDILALFRITPQPGVDPVEAAAAVAGESSTATWTVVWTDLLTACDIYRAKAYRVDPVPGTTDQFFAYIAYECELFEEGSLANLTASIIGNVFGFKAVKALRLEDMRIPFAYLKTFQGPATGVVVERERMDKFGRPLLGATVKPKLGLSGKNYGRVVYEGLRGGLDFLKDDENINSQPFMRWRERFLYCMEGVNRAAAATGEVKGSYLNATAGNMEEMYTRAEYAKEIGSIIVMIDLVIGYTAIQSMAIWARQADMILHLHRAGNSTYARQKNHGINFRVICKWMRMAGVDHIHAGTVVGKLEGDPLMVKGFYNTLLDTKLSINLPQGLFFDMDWASLRKVVPVASGGIHCGQMHQLTYYLGDDVVLQFGGGTIGHPDGIQAGATANRVALEAMVLARNEGRDYLNEGPQILRDAAKTCGPLKTALDLWKDITFDYTSTDTPDFVETATESK	I	ID	I	Id
3562	NRX	ARW68274.1	ARW68274.1 ribulose-1,5-bisphosphate carboxylase/oxygenase large subunit [Chondria sp. (in: red algae)]	488	MSNSVEERTRIKNERYESGVIPYAKMGYWDPNYVVKDTDVLALFRVSPQPGVDPVEASAAVAGESSTATWTVVWTDLLTACDLYRAKAYKVDAVPNTSDQYFAYISYDIDLFEEGSIANLTASIIGNVFGFKAVKALRLEDMRIPVAYLKTFQGPATGIVVERERMDKFGRPFLGATVKPKLGLSGKNYGRVVYEGLKGGLDFLKDDENINSQPFMRWKERFLYAMEAVNRSIAATGEVKGHYMNVTAATMEDMYERAEFAKQLGTVIIMIDLVIGYSAIQSMAIWSRHNDMILHLHRAGNSTYSRQKIHGMNFRVICKWMRMAGVDHIHAGTVVGKLEGDPLMIKGFYETLLEPYLPVNLPQGIFFEQDWASLRKVTPVASGGIHCGQMHQLLDYLGNDVVLQFGGGTIGHPDGIQAGATANRVALEAMVIARNEGRDYVAEGPQILRDAAKTCGPLQTGLDLWKDITFNYTSTDTADFVETPTANV	I	ID	I	Id
3563	NRX	ADB90428.1	ADB90428.1 ribulose-1,5-bisphosphate carboxylase/oxygenase large subunit [Ceramium cimbricum]	488	MSNSVEERTRIKNERYESGVIPYAKMGYWDPEYAVKDTDILALFRITPQPGVDPVEASAAVAGESSTATWTVVWTDLLTACDLYRAKAYKVDAVPNTSDQYFAYIAYDIDLFEEGSIANLTASIIGNVFGFKAVKALRLEDMRIPVAYLKTFQGPATGIVVERERMDKFGRPFLGATVKPKLGLSGKNYGRVVYEGLRGGLDFLKDDENINSQPFMRWKERFLYSMEAVNRSIAATGEXKGHYMNITAXTMEEMYERAEFAKQLGTVIIMIDLVIGYTAIQTMGIWSRKNDMILHLHRAGNSTYSRQKIHGMNFRVICKWMRMAGVDHIHAGTVVGKLEGDPLMIRGFYNTLLEGYLEVDLPKGIFFEQDWASLRKVTPVASGGIHCGQMHQLLDYLGNDVVLQFGGGTIGHPDGIQAGATANRVALESMVIARNEGIDYVTEGPQILLDAAKTCGPLQTALDLWKDITFNYTSTDTADFVETPTANV	I	ID	I	Id
3564	NRX	YP_010196949.1	YP_010196949.1 ribulose-1,5-bisphosphate carboxylase/oxygenase large subunit [Crassiphycus corneus] >UAD84753.1 ribulose-1,5-bisphosphate carboxylase/oxygenase large subunit [Crassiphycus corneus]	488	MSQSVEERTRIKNERYESGVIPYAKMGYWDPNYVVKDTDVLALFRVSPQPGVDPVEASAAVAGESSTATWTVVWTDLLTACDLYRAKAYKVDAVPNTTDQYFAFIAYDIDLFEEGSIANLTASIIGNVFGFKAVKALRLEDMRIPVAYLKTFQGPATGLVVERERMDKFGRPFLGATVKPKLGLSGKNYGRVVYEGLKGGLDFLKDDENINSQPFMRWKERFLYSMEGVNRSIAATGEVKGHYMNVTAATMEDMYERAEFAKQLGTVIIMIDLVIGYTAIQTMAIWARKNDMILHLHRAGNSTYSRQKIHGMNFRVICKWMRMAGVDHIHAGTVVGKLEGDPLMIRGFYNTLLQTHLEVNLPQGIFFEQDWASLRKVTPVASGGIHCGQMHQLLDYLGNDVVLQFGGGTIGHPDGIQAGATANRVALEAMVIARNECRDYVAEGPQILRDAAKTCGPLQTALDLWKDISFNYTSTDTADFVETPTANV	I	ID	I	Id
3565	NRX	YP_010619059.1	YP_010619059.1 ribulose-1,5-bisphosphate carboxylase/oxygenase large subunit [Pterosiphonia complanata] >WAX03072.1 ribulose-1,5-bisphosphate carboxylase/oxygenase large subunit [Pterosiphonia complanata]	488	MSNSVQERTRIKNERYESGVIPYAKMGYWDPNYVIKDTDILALFRVTPQPGVDPVEASAAVAGESSTATWTVVWTDLLTACDLYRAKAYKVDAVPNTSDQYFAYIAYDIDLFEEGSIANLTASIIGNVFGFKAVKALRLEDMRIPVAYLKTFQGPATGIVVERERMDKFGRPFLGATVKPKLGLSGKNYGRVVYEGLKGGLDFLKDDENINSQPFMRWKERFLYSMEAVNRSIAASGEVKGHYMNVTAATMEDMYERAEFAKQLGTVIIMIDLVIGYTAIQTMAIWSRKNDMILHLHRAGNSTYSRQKIHGMNFRVICTWMRMAGVDHIHAGTVVGKLEGDPLMIRGFYNTLLEPYLDINLPQGIFFAQDWASLRKVTPVASGGIHCGQMHQLLDYLGNDVVLQFGGGTIGHPDGIQAGATANRVALEAIVIARNEGIDYVTKGPQILQDAAKTCGPLQTALDLWKDITFNYTSTDTADFVETPTANV	I	ID	I	Id
3566	NRX	WP_312661243.1	WP_312661243.1 form I ribulose bisphosphate carboxylase large subunit [Aromatoleum sp.] >MDT3672101.1 form I ribulose bisphosphate carboxylase large subunit [Aromatoleum sp.]	488	MGAPEATEQIIDPKKRYRAGVLKYAQMGYWDGDYQPKETDVLAVFRITPQEGVDAIEAAAAVAGESSTATWTVVWTDRLTACDRYRAKAYRVDPVPGQPGQYFCYVAYELDLFEEGSIANLTASIIGNVFSFKPIKAARLEDMRLPVAYVKTFRGPPTGIVVERERLNCFGRPLLGATTKPKLGLSGKNYGRVVYEALLGGLDFTKDDENINSQPFMHWRDRFLYVMEGVQRAAAGTGEIKGHYLNVTAGTMEAMYERAEFAKSLGSTIIMIDLIVGWTAIQSMSNWARANDMILHMHRAGHGTYTRQKNHGISFRVISKWLRLAGVDHLHTGTAVGKLEGDPMTVQGFYNVCREMKNEIDLPRGLFFEQDWASIRRVMPVASGGIHAGQMHQLIDLFGDDVVLQFGGGTIGHPMGIQAGATANRVALEAMVLARNEGRDIADEGPEILKDAARHCTPLRAALDTWGEVTFNYTSTDTSDFVATPTAA	I	IC	I	Ic
3567	NRX	A2SFV1.1	A2SFV1.1 RecName: Full=Ribulose bisphosphate carboxylase large chain 1; Short=RuBisCO large subunit 1 [Methylibium petroleiphilum PM1] >ABM94440.1 ribulose-1,5-bisphosphate carboxylase/oxygenase large subunit [Methylibium petroleiphilum PM1]	488	MNKPMEDAAITDVKKRYSAGVLKYRQMGYWMPDYVPKDTDTICLFRITPQDGVDPVEAAAAVAGESSTATWTVVWTDRLTACDSYRAKAYKVEPVPGIPGQFFAWVAYDIILFEEGSIANMTASLIGNVFSFKPLKAARLEDIRIPVAYVKTFKGPPTGLVVERERLDKFGRPLLGATTKPKLGLSGRNYGRVVYEGLKGGLDFMKDDENINSQPFMHWRDRYLYVMDAVNKASAATGEIKGSYLNVTAATMEDMYERAEFAKELGSVIVMIDLVIGYTAIQSMSNWARRNDVILHLHRAGHGTYTRQKNHGVSFRVIAKWMRLAGVDHIHTGTAVGKLEGDPMTVQGYYNVCRDSVTKQDLPRGLFFDQDWADLKKVMPVASGGIHAGQMHQLIDLFGDDVVLQFGGGTIGHPQGIQAGAVANRVALECMVKARNEGRDIKNEGPEILRKAAQFCAPLKQALDTWGEISFNYTPTDTSDYAVTPGVA	I	IC	I	Ic
3568	NRX	YP_009396580.1	YP_009396580.1 ribulose-1,5-bisphosphate carboxylase/oxygenase large subunit [Vertebrata australis] >AQY45794.1 ribulose-1,5-bisphosphate carboxylase/oxygenase large subunit [Brongniartella australis] >ARW65766.1 ribulose-1,5-bisphosphate carboxylase/oxygenase large subunit [Vertebrata australis]	488	MSNSVEQRTRIKNERYESGVIPYAKMGYWDPNYVTKDTDVLALFRVSPQPGVDPVEASAAVAGESSTATWTVVWTDLLTACDLYRAKAYKVDAVPNTSDQYFAYIAYDIDLFEEGSIANLTASIIGNVFGFKAVKALRLEDMRLPVAYLKTFQGPATGLVVERERMDKFGRPFLGATVKPKLGLSGKNYGRVVYEGLKGGLDFLKDDENINSQPFMRWKERFLYSMEAVNRSIAATGEVKGHYMNVTAATMEEMYERAEFAKQLGTVIIMIDLVIGYTAIQTMAIWSRKNDLILHLHRAGNSTYSRQKIHGMNFRVICKWMRMAGVDHIHAGTVVGKLEGDPLMIKGFYDTLLEPYLDVNLPLGIFFQQDWASLRKVTPVASGGIHCGQMHQLLDYLGNDVVLQFGGGTIGHPDGIQAGATANRVALESMVIARNEGREYVAEGPQILLDAAKTCAPLQTALDLWKDITFNYTSTDTADFVETPTANV	I	ID	I	Id
3569	NRX	AFR24777.1	AFR24777.1 ribulose-1,5-bisphosphate carboxylase/oxygenase large subunit [uncultured Pelagomonas]	488	MSQNVSERTRIKSERYESGVIPYAKMGYWDANYAVKTTDLLALFRITPQPGVDPVEAAAAVAGESSTATWTVVWTDLLTACDIYRAKAFRVDPVPSAPDQFFAYVAYEGDLFEEGSLANMTASIIGNVFGFKAVKALRLEDMRIPHTYLKTFQGPASGVIVERERLDTFGRPLLGATVKPKLGLSGKNYGRVVFEGLKGGLDFLKDDENINSQPFMRWRERFLYCIEGINRAAAATGEVKGSYLNMTAGNNDEMITRGEFAKELGSVIVMIDLVIGYTAIQTAAIWARANHMILHLHRAGNSTYARQKNHGINFRVICKWMRMAGVDHIHAGTVVGKLEGDPLMIQGFYDTLLKTKLSIDLPKGIFFDMDWASLRKCLPVASGGIHCGQMHQLLNYLGDDVVLQFGGGTIGHPDGIQAGATANRVALEAMVLARNEGRNYIEEGPQILRDTAKMCGPLQTALDLWKDISFNYASTDTADFADTPTANV	I	ID	I	Id
3570	NRX	WP_241617686.1	WP_241617686.1 form I ribulose bisphosphate carboxylase large subunit [Ancylobacter gelatini] >MCJ8142551.1 form I ribulose bisphosphate carboxylase large subunit [Ancylobacter gelatini]	488	MNAIEKVPTEAKRDRYSAGVMEYRKMGYWQPDYEPKDTDVIAVFRITPQDGVDPIEASAAVAGESSTATWTVVWTDRLTACDKYRAKCYRVDPVPNSPESWFAYIAYDLDLFEPGSIANLSASIIGNVFGFKPLKALRLEDMRLPVAYIKTFDGPATGIVVERERLDKFGRPLLGATVKPKLGLSGRNYGRVVYEALKGGLDFTKDDENINSQPFMHWRDRFLYCMEAVNRAQAASGEVKGTYLNITAGTMEDMYERAEFAKQLGSSIVMIDLIIGYTAIQSMAKWCRRNDMILHLHRAGHSTYTRQKAHGVSFRVITKWMRLAGVDHIHAGTVVGKLEGDPHTTKGYYDLCREDFVPQNLAHGIFFDQPWASTRKLMPVASGGIHAGQMHQLIDLLGEDVVLQFGGGTIGHPMGIQAGATANRVALEAMIFARNEGRDIVNEGPEILKAAARHCLPLRQALDVWKDVTFNYTSTDTPDFVPQVTAAE	I	IC	I	Ic
3571	NRX	YP_010033484.1	YP_010033484.1 ribulose-1,5-bisphosphate carboxylase/oxygenase large subunit [Curculigo orchioides] >QOW40522.1 ribulose-1,5-bisphosphate carboxylase/oxygenase large subunit [Curculigo orchioides]	488	MSCREGLMSPQTETKASVGFKAGVKDYKLNYYTPDYETKDTDILAAFRVTPQPGVPPEEAGAAVAAESSTGTWTTVWTDGLTSLDRYKGRCYHIEAVIGEENQYIAYVAYPLDLFEEGSVTNMFTSIVGNVFGFKALRALRLEDLRIPPAYSKTFQGPPHGIQVERDKLNKYGRPLLGCTIKPKLGLSAKNYGRAVYECLRGGLDFTKDDENVNSQPFMRWRDRFLFCAEALYKAQAETGEIKGHYLNATAGTCEEMMKRAACARELGVPIIMHDYLTGGFTANTTLAAYCRDNGLLLHIHRAMHAVIDRQKNHGMHFRVLAKALRMSGGDHVHGGTVVGKLEGEREMTLGFVDLLRDDYIEKDRSRGIFFTQDWVSMPGVLPVASGGIHVWHMPALTEIFGDDSVLQFGGGTLGHPWGNAPGAVANRVALEACVQARNEGRDLAREGNNIIREASKWSPELAAACEVWKEIKFEFEEVDKPDFSKSI	I	IB	I	Ib
3572	NRX	WP_374336056.1	WP_374336056.1 form I ribulose bisphosphate carboxylase large subunit [Methyloversatilis sp.]	488	MGDMNTPQPITDARKRYSAGVLKYAQMGYWDGDYQPKDTDIVALFRITPQEGVDPIEAAAAVAGESSTATWTVVWTDRLTACDMYRAKAYRVDPVPGTPGQWFCYVAYDLSLFEEGSITNVAASIIGNVFSFKPLKAARLEDMKFPVAYVKTFSGPPTGIVVERERLDKFGRPLLGATTKPKLGLSGRNYGRVVYEGLKGGLDFMKDDENINSQPFMHWRDRFLFVMDAVNKASAATGEVKGSYLNVTAGDMEEMYRRAEFAKELGSVIVMVDLVAGWTAIQSLARWCRRNDMILHMHRAGHGTYTRQKNHGVSFRVIAKWLRLTGVDHLHCGTAVGKLEGDPLTVQGYYNVCRDTHTKVDLPRGIFFDQDWGALRKVMPVASGGIHAGQMHQLLDLFGDDVVLQFGGGTIGHPQGIQAGATANRVALEAMVLARNEGRDIKDEGPQILRDAAKWCSPLAAALDTWGEISFNYTPTDSSDFVPTPSVV	I	IC	I	Ic
3573	NRX	MBT2332681.1	MBT2332681.1 form I ribulose bisphosphate carboxylase large subunit [Variovorax paradoxus]	488	MGNMNEAIQITDAKKRYSAGVLKYAQMGYWDGDYVPKDTDILALFRITPQEGVDAIEAAAAVAGESSTATWTVVWTDRLTACDMYRAKAYKVEPVPNNPGQYFCYVAYDLSLFEEGSITNVTASIIGNVFSFKPLKAARLEDMKFPVAYVKTFAGPPTGIVVERERLDKFGRPLLGATTKPKLGLSGRNYGRVVYEGLRGGLDFMKDDENINSQPFMHWRDRFLFVMDAVNKASAATGEVKGSYLNVTAGTMEEMYRRAQFAKELGSVIVMVDLVIGYTAIQSMSNWCRQNDMILHLHRAGHGTYTRQKNHGVSFRVIAKWMRLAGVDHIHAGTAVGKLEGDPMTVQGYYNVCRDTHTKVDLPRGIYFDQDWGALRKVMPVASGGIHAGQMHQLLDLFGDDVVLQFGGGTIGHPQGIQAGATANRVALEAMVLARNEGRDIANEGPQILRDAAKWCTPLAAALDTWGEISFNYASTDTSDYVPTPSVA	I	IC	I	Ic
3574	NRX	AAN86777.1	AAN86777.1 ribulose-1,5-bisphosphate carboxylase/oxygenase large subunit [Botrydium stoloniferum]	488	MSKNVQERTRIKSERYESGVIPYAKMGYWDADYNVKSTDVLALFRITPQPGVDPVEAAAAVAGESSTATWTVVWTDLLTACDLYRAKAYRVDPVPGTTDQFFAYIAYQCELFEEGSLANLTASIIGNVFGFKAVKALRLEDMRIPFAYLKTFQGPATGLVVERERMDKFGRPLLGATVKPKLGLSGKNYGRVVYEGLRGGLDFLKDDENINSQPFMRWRERFLYCMEGINRAAAATGEVKGSYLNVTAGTMEDMYERAEYAKQIGTIIVMIDLVIGYTAIQSMAIWARKNDMILHLHRAGNSTYARQKNHGINFRVICKWMRMSGVDHIHAGTVVGKLEGDPLMVKGFYNTLLNTTLEINLSQGIFFDMDWACLRKTVPVASGGIHCGQMHQLLYYLGDDVVLQFGGGTIGHPDGIQAGATANRVALEAMVLARNEGRDYLNEGPQILRDAAKMCGPLKTALDLWKDITFDYTSTDTPDFVETATESK	I	ID	I	Id
3575	NRX	YP_009391828.1	YP_009391828.1 ribulose-1,5-bisphosphate carboxylase/oxygenase large subunit [Acrosorium ciliolatum] >ARW59972.1 ribulose-1,5-bisphosphate carboxylase/oxygenase large subunit [Acrosorium ciliolatum]	488	MSNSVEERTRIKNERYESGVIPYAKMGYWDPNYVIKETDVLALFRVSPQPGVDPVEASAAVAGESSTATWTVVWTDLLTACDLYRAKAYKVDAVPNTTDQYFAYISYDIDLFEEGSIANLTASIIGNVFGFKAVKALRLEDMRIPVAYLKTFQGPATGIVVERERMDKFGRPFLGATVKPKLGLSGKNYGRVVYEGLRGGLDFLKDDENINSQPFMRWKERFLYSIEAVNRSIAATGEVKGHYMNVTAATMENMYERAEFAKQLGTVIIMIDLVIGYTAIQTMAIWARKNDMILHLHRAGNSTYSRQKIHGMNFRVICKWMRMAGVDHIHAGTVVGKLEGDPLMIKGFYDTLLLPYLDVNLPLGIFFKQDWASLRKVTPVASGGIHCGQMHQLLDYLGEDVVLQFGGGTIGHPDGIQAGATANRVALEAMVIARNEGVDYVTEGPQILRDAAKTCGPLQTALDLWKDITFNYTSTDTADFVETPTANV	I	ID	I	Id
3576	NRX	WGH12921.1	WGH12921.1 ribulose-1,5-bisphosphate carboxylase/oxygenase large subunit [Echinothamnion sp.]	488	MSNSVEERTRIKNERYESGVIPYAKMGYWDPNYVIKDTDVLALFRVTPQPGVDPVEASAAVAGESSTATWTVVWTDLLTACDLYRAKAYKVDAVPNTTDQFFAYISYDIDLFEEGSIANLTASIIGNVFGFKAVKALRLEDMRLPVAYLKTFQGPATGIVVERERMDKFGRPFLGATVKPKLGLSGKNYGRVVYEGLRGGLDFLKDDENINSQPFMRWKERFLYSMEAVNRSIAATGEVKGHYMNVTAATMEDMYERAEFAKQLGTVIIMIDLVIGYTAIQTMAVWSRKNDMILHLHRAGNSTYSRQKIHGMNFRVICKWMRMAGVDHIHAGTVVGKLEGDPLMIKGFYDTLLEPYLDVNLPQGIFFAQDWASLRKVTPVASGGIHCGQMHQLLDYLGNDVVLQFGGGTIGHPDGIQAGATANRVALESMVIARNEGRDYVAQGPQILQDAAKTCGPLQTALDLWKDITFNYTSTDTADFVETPTANV	I	ID	I	Id
3577	NRX	NKI97856.1	NKI97856.1 ribulose-bisphosphate carboxylase large chain [Rhizobacter sp. SG703]	488	MGAMTDATQITDAKKRYSAGVLKYAQMGYWNADYEPKATDILALFRITPQDGVDPIEAAAAVAGESSTATWTVVWTDRLTACDMYRAKAYRVAPVPNQPGQYFCHVAYDLSLFEEGSITNVAASIIGNVFSFKPLKAARLEDMQFPVAYVKTFSGPPTGIVVERERLDKFGRPLLGATTKPKLGLSGRNYGRVVYEGLRGGLDFMKDDENINSQPFMHWRDRFLFVMDAVNKASAATGEVKGSYLNVTAGTMEEMYRRADFAKSLGSVIVMIDLVVGYTAIQSMSHWCRQNDMILHLHRAGHGTYTRQKNHGVSFRVIAKWMRLAGVDHIHAGTAVGKLEGDPLTVQGYYNVCRDTHTVVDLPRGIFFAQDWGALKKVMPVASGGIHAGQMHQLLDLFGDDVVLQFGGGTIGHPQGIQAGATANRVALEAMVLARNEGRDIGQEGPSILADAARWCGPLRAALDTWGEVSFNYTPTDSSDYVPTLAVA	I	IC	I	Ic
3578	NRX	YP_010197560.1	YP_010197560.1 ribulose-1,5-bisphosphate carboxylase/oxygenase large subunit [Gracilaria flabelliformis subsp. simplex] >UAD85976.1 ribulose-1,5-bisphosphate carboxylase/oxygenase large subunit [Gracilaria flabelliformis subsp. simplex]	488	MSQSVEERTRIKNERYESGVIPYAKMGYWDPNYVVKDTDVLALFRVSPQPGVDPVEASAAVAGESSTATWTVVWTDLLTACDLYRAKAYKVDAVPNTTDQYFAFIAYDIDLFEEGSIANLTASIIGNVFGFKAVKALRLEDMRIPVAYLKTFQGPATGLVVERERMDKFGRPFLGATVKPKLGLSGKNYGRVVYEGLKGGLDFLKDDENINSQPFMRWKERFLYSMEGVNRSIAATGEVKGHYMNVTAATMEDMYERAEFAKQLGTVIIMIDLVIGYTAIQTMAIWARKNDMILHLHRAGNSTYSRQKIHGMNFRVICKWMRMAGVDHIHAGTVVGKLEGDPLMIRGFYNTLLLTHLDVNLPQGIFFEQDWASLRKVTPVASGGIHCGQMHQLLDYLGNDVVLQFGGGTIGHPDGIQAGATANRVALEAMVIARNEGRDYVAEGPQILRDAAKTCGPLQTALDLWKDITFNYTSTDTADFVETPTANV	I	ID	I	Id
3579	NRX	ADB90473.1	ADB90473.1 ribulose-1,5-bisphosphate carboxylase/oxygenase large subunit, partial [Ptilota filicina] >ADI87208.1 ribulose-1,5-bisphosphate carboxylase/oxygenase large subunit [Ptilota filicina]	488	MSNSVEERTRIKNERYESGVIPYAKMGYWDPNYVVKETDILTLFRVSPQPGVDPVEASAAVAGESSTATWTVVWTDLLTACDLYRAKAYKVDAVPNTSDQYFAYIAYDIDLFEEGSIANLTASIIGNVFGFKAVKALRLEDMRIPVAYLKTFQGPATGLIVERERMDKFGRPFLGATVKPKLGLSGKNYGRVVYEGLRGGLDFLKDDENINSQPFMRWKERFLYAMEAVNRSIAATGEVKGHYMNVTAATMEDMYERAEFAKALGTVIVMIDLVVGYTAIQSMAIWARKNDMILHLHRAGNSTYSRQKIHGMNFRVICKWMRMAGVDHIHAGTVVGKLEGDPLMIRGFYNTLLLPYLDINLPQGIFFQQDWASLRKVTPVASGGIHCGQMHQLLDYLGNDVVLQFGGGTIGHPDGIQAGATANRVALETMVVARNEGVDYVTEGPQILRDAAKTCGPLQTALDLWKDITFNYTSTDTADFVETPTANV	I	ID	I	Id
3580	NRX	YP_009395146.1	YP_009395146.1 ribulose-1,5-bisphosphate carboxylase/oxygenase large subunit [Bryothamnion seaforthii] >ARW63914.1 ribulose-1,5-bisphosphate carboxylase/oxygenase large subunit [Bryothamnion seaforthii]	488	MSNSVEERTRIKNERYESGVIPYAKMGYWDPNYVIKDTDVLALFRVSPQPGVDPVEASAAVAGESSTATWTVVWTDLLTACDLYRAKAYKVDAVPNTSDQYFAYISYDIDLFEEGSIANLTASIIGNVFGFKAVKALRLEDMRIPVAYLKTFQGPATGLIVERERMDKFGRPFLGATVKPKLGLSGKNYGRVVYEGLKGGLDFLKDDENINSQPFMRWKERFLYSMEAVNRSIAATGEVKGHYMNVTAATMENMYERAEFAKQLGTVIIMIDLVIGYTAIQTMAIWARKNDMILHLHRAGNSTYSRQKIHGMNFRVICKWMRMAGVDHIHAGTVVGKLEGDPLMIRGFYNTLLEPYLDINLPQGIFFEQDWASLRKVTPVASGGIHCGQMHQLLDYLGNDVVLQFGGGTIGHPDGIQAGATANRVALEAMVIARNENVDYVANGPQILRDAAKTCGPLQTALDLWKDITFNYTSTDTADFVETPTANV	I	ID	I	Id
3581	NRX	ABY85263.1	ABY85263.1 ribulose-1,5-bisphosphate carboxylase/oxygenase large subunit [Gracilaria cuneata]	488	MSNSVEERTRIKNERYESGVIPYAKMGYWDPNYVVKDTDVLALFRVSPQPGVDPVEASAAVAGESSTATWTVVWTDLLTACDLYRAKAYKVDAVPNTTDQYFAFIAYDIDLFEEGSIANLTASIIGNVFGFKAVKALRLEDMRIPVAYLKTFQGPATGLVVERERMDKFGRPFLGATVKPKLGLSGKNYGRVVYEGLKGGLDFLKDDENINSQPFMRWKERFLYSMEGVNRSIAATGEVKGHYMNVTAATMEDMYERAEFAKQLGTVIIMIDLVIGYTAIQTMAIWARKNDMILHLHRAGNSTYSRQKIHGMNFRVICKWMRMAGVDHIHAGTVVGKLEGDPLMIRGFYNTLLLTHLDVNLPQGIFFEQDWASLRKVTPVASGGIHCGQMHQLLDYLGNDVVLQFGGGTIGHPDGIQAGATANRVALEAMVIARNEGRDYVAEGPQILRDAAKTCGPLQTALDLWKDITFNYTSTDTADFVETPTANV	I	ID	I	Id
3582	NRX	APH80985.1	APH80985.1 ribulose-1,5-bisphosphate carboxylase/oxygenase large subunit [Chondrophycus anabeliae]	488	MSNSVEERTRIKNERYESGVIPYAKMGYWDPNYVVKDTDVLALFRITPQPGVDPVEASAAVAGESSTATWTVVWTDLLTSCDLYRAKAYKVDAVPNTSDQYFAYIAYDIDLFEEGSIANLTASIIGNVFGFKAVKALRLEDMRIPVAYLKTFQGPATGLVVERERMDKFGRPFLGATVKPKLGLSGKNYGRVVYEGLKGGLDFLKDDENINSQPFMRWKERFLYSMEAVNRSIAATGEVKGHYMNITAATIEDMYERAEFAKQLGTVIVMIDLVIGYTAIQTMSIWARKNDMILHLHRAGNSTYSRQKIHGMNFRVICKWMRMAGVDHIHAGTVVGKLEGDPLMIKGFYNTLLEPYLAVNLPQGIFFEQDWASLRKVTPVASGGIHCRQIHQLLDYLGNDVVLQFGGGTIGHPDGIQAGATANRVALEAMVIARNEGRDYVAEGPQILRDAAKTCGPLQTALDLWKDITFNYTSTDTADFVETPTANV	I	ID	I	Id
3583	NRX	QIQ53025.1	QIQ53025.1 ribulose-1,5-bisphosphate carboxylase/oxygenase large subunit [Botrydiopsis sp.]	488	MSKNVQERTRIKSERYESGVIPYAKMGYWDADYNVKHTDILALFRITPQPGVDPVEAAAAVAGESSTATWTVVWTDLLTACDIYRAKAYRVDPVPGTTDQFFAYIAYECELFEEGSLANLTASIIGNVFGFKAVKALRLEDMRIPFAYLKTFQGPATGLIVERERMDKFGRPLLGATVKPKLGLSGKNYGRVVYEGLRGGLDFLKDDENINSQPFMRWRERFLYCMEGVNRASAATGEVKGSYLNCTAGTMEEMYERAEYAKITGTIIVMIDLVIGYTAIQSMAIWARKNDMILHLHRAGNSTYARQKNHGINFRVICKWMRMAGVDHIHAGTVVGKLEGDPLMVKGFYNTLLDTKLEINLPQGIFFDMDWAALRKVVPVASGGIHCGQMHQLLYYLGDDVVLQFGGGTIGHPDGIQAGATANRVALEAMVLARNEGRDYLNEGPQILRDAAKMCGPLKTALDLWKDITFDYTSTDTPDFVETATESK	I	ID	I	Id
3584	SLO	ABU53651.1	ABU53651.1	488	MSNSVEERTRIKNERYESGVIPYAKMGYWDPNYAVKDTDILALFRVSPQPGVDPVEASAAVAGESSTATWTVVWTDLLTACDLYRAKAYKVESVPNTSDQYFAYISYDIDLFEEGSIANLTASIIGNVFGFKAVKALRLEDMRIPVAYLKTFQGPATGIVVERERMDKFGRPFLGATVKPKLGLSGKNYGRVVYEGLRGGLDFLKDDENINSQPFMRWKERFLYSIEAVNRSIAATGEVKGHYMNVTAATMEEMYERAEFAKQLGTVIIMIDLVIGYTAIQTMGIWARKNDMILHLHRAGNSTYSRQKIHGMNFRVICKWMRMAGVDHIHAGTVVGKLEGDPLMIRGFYNTLLLPYLEVNLPQGIFFQQDWASLRKVTPVASGGIHCGQMHQLLDYLGNDVVLQFGGGTIGHPDGIQAGATANRVALESMVIARNEGRDYVAEGPQILRDAAKTCGPLQTALDLWKDITFNYTSTDTADFVETPTANV	I	ID	I	Id
3585	NRX	YP_009332735.1	YP_009332735.1 ribulose 1,5-bisphosphate carboxylase/oxygenase large subunit [Membranoptera weeksiae] >AHZ94747.1 ribulose 1,5-bisphosphate carboxylase/oxygenase large subunit [Membranoptera weeksiae]	488	MSNSVEERTRIKNERYESGVIPYAKMGYWDPDYVIKETDVLALFRVTPQPGVDPVEASAAVAGESSTATWTVVWTDLLTACDLYRAKAYKVDAVPNTSDQYFAYISYDIDLFEEGSIANLTASIIGNVFGFKAVKALRLEDMRIPVAYLKTFQGPATGIIVERERMDKFGRPFLGATVKPKLGLSGKNYGRVVYEGLKGGLDFLKDDENINSQPFMRWKERFLYAMEAVNRSIAASGEVKGHYMNVTAATMENMYERAEFAKDLGTVIIMIDLVIGYSAIQSMAIWSRKNDMILHLHRAGNSTYSRQKIHGMNFRVICKWMRMAGVDHIHAGTVVGKLEGDPLMIKGFYNTLLEPYLDINLPQGIFFQQDWAALRKVTPVASGGIHCGQMHQLLDYLGDDVVLQFGGGTIGHPDGIQAGATANRVALESMVIARNEGRDYVAEGPQILRDAAKTCGPLQTGLDLWKDISFNYTSTDTADFVETPTANV	I	ID	I	Id
3586	NRX	WP_297313304.1	WP_297313304.1 form I ribulose bisphosphate carboxylase large subunit [Thauera sp.] >MCP5224250.1 form I ribulose bisphosphate carboxylase large subunit [Thauera sp.] >MEZ7894811.1 form I ribulose bisphosphate carboxylase large subunit [Thauera sp.] >RTL28647.1 MAG: form I ribulose bisphosphate carboxylase large subunit [Rhodocyclaceae bacterium] >HRV78062.1 form I ribulose bisphosphate carboxylase large subunit [Thauera sp.]	488	MGAADTPQQIIDPRKRYQAGVLKYAQMGYWNADYAPKDTDVLAVFRITPQEGVDPIEAAAAVAGESSTATWTVVWTDRLTASDMYRAKAYRIEPVPGQEGQYFCWVAYDLDLFEEGSIANLTASIIGNVFSFKPLKAARLEDMRLPVAYVKTFRGPPTGIVVERERLEKYGRPLLGATMKPKLGLSGKNYGRVVYEALRGGLDFTKDDENINSQPFMHWRDRFLYCMEGVNQAAAQTGESKGHYLNITAGTMEEMYKRAEFARDLGSCIVMIDLIVGWTAIQSISNWCRDNDMILHMHRAGHGTYTRQKNHGVSFRVIAKWLRLAGVDHLHAGTAVGKLEGDPMTVQGFYNVCRDTYTKQDLTRGLFFDQDWASTKRVMPVASGGIHAGQMHQLLTLFGDEVVLQFGGGTIGHPMGIQAGATANRVALEAMVLARNEGRDIANEGPQILADAARWCQPLRAALDTWGEITFNYTSTDTADFVPTASVA	I	IC	I	Ic
3587	NRX	YP_009732420.1	YP_009732420.1 ribulose-1,5-bisphosphate carboxylase/oxygenase large subunit [Gracilaria textorii] >QHS70867.1 ribulose-1,5-bisphosphate carboxylase/oxygenase large subunit [Gracilaria textorii]	488	MSQSVEERTRIKNERYESGVIPYAKMGYWDPDYVVKDTDVLALFRVSPQPGVDPIEASAAVAGESSTATWTVVWTDLLTACDLYRAKAYKVDAVPNTTDQYFAFISYDIDLFEEGSIANLTASIIGNVFGFKAVKALRLEDMRIPVAYLKTFQGPATGLVVERERMDKFGRPFLGATVKPKLGLSGKNYGRVVYEGLKGGLDFLKDDENINSQPFMRWKERFLYSMEGVNRSIAATGEVKGHYMNVTAATMEDMYERAEFAKQLGTVIVMIDLVIGYTAIQTMAIWARKNDMILHLHRAGNSTYSRQKIHGMNFRVICKWMRMAGVDHIHAGTVVGKLEGDPLMIRGFYNTLLLTHLDVNLPQGIFFEQDWASLRKVTPVASGGIHCGQMHQLLDYLGNDVVLQFGGGTIGHPDGIQAGATANRVALESMVIARNEGRDYVAEGPQILYDAAKTCGPLQTALDLWKDITFNYTSTDTADFVETPTANV	I	ID	I	Id
3588	NRX	HMA32063.1	HMA32063.1 form I ribulose bisphosphate carboxylase large subunit [Casimicrobiaceae bacterium]	488	MGTHAEAKTIKDAAARYKAGVLKYAQMGYWEPDYVPKDTDVLALFRITPQEGVDPNEAAAAVAGESSTATWTVVWTDRLTSCEQYRAKAYKVEPVPGSPGQYFAWIAYDLDLFEPGSIANLTASIIGNVFGFKPLKALRLEDMRIPVAYVKTFDGPPTGIVVERERLDKFGRPLLGATIKPKLGLSGKNYGRVVYEALKGGLDFTKDDENINSQPFMHWRDRFLSCMEAVNRAQAASGEVKGHYLNVTAGTMEDMYERANFAKELGSVVVMIDLVIGYTAIQSMSKWARKNDMILHLHRAGHSTYTRQKTHGVSFRVISKWMRLAGVDHIHAGTVVGKLEGDPNSVQGFYDILREPVNPVNLTRGIFFEQDWAGLRKVMPVASGGIHVGQMHQLLTYLGEDNVLQFGGGTIGHPMGIAAGATANRVGLEAMILARNEGRDIWNEGPEILENAARHCAPLRAALDTWKDITFDYASTDTLDFVPTPTPA	I	IC	I	Ic
3589	NRX	UNJ15538.1	UNJ15538.1 ribulose-1,5-bisphosphate carboxylase/oxygenase large subunit [Cyanidiaceae sp.]	488	MAQSVQERTRMKNKRYEAGVIPYAKMGYWNPNHIVKETDILALFRVTPQPGVDPIEASAAVAGESSTATWTVIWCDLLTACDVYRAKAYRVDQVPNSPDQYFAYIAYDLDLFEEGSIANLTASIIGNVFGFKALAALRLEDMRIPIGYLKTFQGPATGVIVERERLNVFGKPLLGATVKPKLGLSSKNYGRVVYEGLKGGLNFLKDDENINSQPFMRWRERFLYVMEGVNRASAATGEIKGSYLNVTAATMEEMYNRAACAKEVGSIIIMIDLVIGYTAIQTMAIWAREHNMILHLHRAGNSTYSRQKNHGINFRVICKWMRMAGVDHIHAGTVVGKLEGDPIIVKGFYNTLLLPKLDVNLPQGLFFEMDWASLRKTVPVASGGIHAGQMHLLLKYLGDDVVLQFGGGTLGHPDGIQAGATANRVALEAIVLARNEGRDYVNEGPQILKEAAKTCGPLQTSLDLWKDISFNFTSTDTADFVETPTANV	I	ID	I	Id
3590	NRX	MDO9314679.1	MDO9314679.1 form I ribulose bisphosphate carboxylase large subunit [Burkholderiaceae bacterium]	488	MGNMSEPKQITDTKKRYSAGVLKYAQMGYWDGDYEPKATDILALFRITPQDGVDPIEAAAAVAGESSTATWTVVWTDRLTACDMYRAKAYRIDPVPNTPGQYFCYVAYDLSLFEERSIANVTASIIGNVFSFKPLKAARLEDMKFPVAYVKTFPGPPTGIVVERERLDKFGRPLLGATTKPKLGLSGRNYGRVVYEGLKGGLDFMKDDENINSQPFMHWRDRFLFVMDAVNKASAATGEVKGSYLNVTAATMEEMYRRAEFAKELGSVIVMVDLVVGWTAIQSMSNWCRQNDMLLHMHRAGHGTYTRQKNHGVSFRVIAKWLRLCGVDHLHAGTAVGKLEGDPMTVQGYYNICRDTHTVVDLPRGIYFDQDWGALKKVMPVASGGIHAGQMHQLIDLFGDDVVLQFGGGTIGHPQGIQAGAQANRVALESIVLARNEGRNILEEGSQILRDAAKWCSPLAAALDTWGDVSFNYTSTDTSDYVATPSVS	I	IC	I	Ic
3591	NRX	AFI24746.1	AFI24746.1 ribulose-1,5-bisphosphate carboxylase/oxygenase large subunit [Gracilariopsis lemaneiformis]	488	MSNSVEERTRIKNERYESGVIPYAKMGYWDPDYVVKDTDVLALFRVSPQPGVDPVEASAAVAGESSTATWTVVWTDLLTACDLYRAKAYKVEAVPBTTDQYFAFIAYDIDLFEEGSIANLTASIIGNVFGFKAVKALRLEDMRIPVAYLKTFQGPATGLVVERERMDKFGRPFLGATVKPKLGLSGKNYGRVVYEGLKGGLDFLKDDENINSQPFMRWKERFLYSMEGVNRAIAASGEVKGHYMNITAATMEDMYERAEFAKQLGTVIIMIDLVIGYTAIQTMAIWARKNDMILHLHRAGNSTYSRQKIHGMNFRVICKWMRMAGVDHIHAGTVVGKLEGDPLMIRGFYNTLLQTHLKVNLPQGIFFEQDWASLRKVTPVASGGIHCGQMHQLLDYLGNDVVLQFGGGTIGHPDGIQAGATANRVALESMVMARNEGRDYVAEGPEILRVAAKTCGPLQTALDLWKDITFNYTSTDTADFVETPTANV	I	ID	I	Id
3592	NRX	YP_011011334.1	YP_011011334.1 ribulose-1,5-bisphosphate carboxylase/oxygenase large subunit [Phlomoides labiosa] >YP_011013682.1 ribulose-1,5-bisphosphate carboxylase/oxygenase large subunit [Phlomoides codonantha] >WPW61654.1 ribulose-1,5-bisphosphate carboxylase/oxygenase large subunit [Phlomoides labiosa] >WPW64088.1 ribulose-1,5-bisphosphate carboxylase/oxygenase large subunit [Phlomoides codonantha]	488	MSCREGFMSPQTETKASVGFKAGVKEYKLTYYTPEYETKDTDILAAFRVTPQPGVPPEEAGAAVAAESSTGTWTTVWTDGLTSLDRYKGRCYHIEPVLGEKDQYICYVAYPLDLFEEGSVTNMFTSIVGNVFGFKALRALRLEDLRIPPAYIKTFQGPPHGIQVERDKLNKYGRPLLGCTIKPKLGLSAKNYGRAVYECLRGGLDFTKDDENVNSQPFMRWRDRFLFCAEAIYKAQAETGEIKGHYLNATAGTCEEMIKRAVFARELGVPIVMHDYLTGGFTANTSLAHYCRDNGLLLHIHRAMHAVIDRQKNHGMHFRVLAKALRLSGGDHIHAGTVVGKLEGEREITLGFVDLLRDDYIEKDRSRGIYFTQDWVSLPGVIPVASGGIHVWHMPALTEIFGDDSVLQFGGGTLGHPWGNAPGAVANRVALEACVQARNEGRDLAAEGNAIIREACKWSPELAAACEVWKEIKFEFKPVDTLDEENKN	I	IB	I	Ib
3593	NRX	AKR80929.1	AKR80929.1 ribulose 1,5-bisphosphate carboxylase/oxygenase large subunit [Lophiola aurea]	488	MSPQTETKASVGFKAGVKDYKLTYYTPEYKVKDTDILAVFRVTPQPGVPPQEAGAAVAAESSTGTWTTVWTDGLTSLDRYKGRCYHIEAIVGEESQFFAYVAYPLDLFEEGSVTNMFTSIVGNVFGFKALRALRLEDLRIPTSYSKTFQGPPHGIQVERDKLNKYGRPLLGCTIKPKLGLSAKNYGRAVYECLRGGLDFTKDDENVNSQPFMRWRDRFLFCAEAIYKAQAETGEIKGHYLNATAGTCEEMLKRASLAKELAVPIVMHDYLTGGFTANTTLAYYCRDNGLLLHIHRAMHAVIDRQKNHGMHFRVLAKALRMSGGDHIHAGTVVGKLEGERGLTLGFVDLLRDDFIEKDRSRGIFFTQDWVSMPGVLPVASGGIHVWHMPALTEIFGDDSVLQFGGGTLGHPWGNAPGAVANRVALEACVQARNEGRDLAREGTEIIREASKWSPELAAACEVWKAIKFEFDPVDTPDEEKIEFVEVKKI	I	IB	I	Ib
3594	NRX	YP_010203974.1	YP_010203974.1 ribulose-1,5-bisphosphate carboxylase/oxygenase large subunit [Ahnfeltia fastigiata] >UAT97539.1 ribulose-1,5-bisphosphate carboxylase/oxygenase large subunit [Ahnfeltia fastigiata]	488	MSQSVEQRTRIKNERYESGVIPYAKMGYWEPDYVIKETDILALFRVTPQPGVDPVEASAAIAGESSTATWTVVWTDLLTACDLYRAKAYKVDAVPNTPDQYFAYIAYDIDLFEEGSIANLTASIIGNVFGFKAVKALRLEDMRMPVAYLKTFQGPATGIIVERERMDKFGRPFLGATVKPKLGLSGKNYGRVVYEGLKGGLDFLKDDENINSQPFMRWKERYLYSIEGVNRAVAASGEIKGHYLNVTAATMEDMYERAEFAKELGSIIIMVDLVIGYTAIQSMAKWARRHDMILHLHRAGNSTYSRQKDHGMNFRVICKWMRMAGVDHIHAGTVVGKLEGDPLMIRGFYNTLLLPKLEVNLPQGIFFEQDWAALRKVTPVASGGIHCGQMHQLLDYLGNDVVLQFGGGTIGHPDGIQAGATANRVALESMVVARNEGRDYVSEGPQILRDAAKTCGPLQTALDLWKDISFNYTSTDTADFVETPTANV	I	ID	I	Id
3595	NRX	MDO9072132.1	MDO9072132.1 form I ribulose bisphosphate carboxylase large subunit [Rubrivivax sp.]	488	MNTPVDEGVIKDQKKRYSAGVLKYRQMGYWDGDYVPKDTDVLCLFRITPQEGVDPIEAAAAVAGESSTATWTVVWTDRLTACDSYRAKAYKVEPVPGTPGQFMAWVAYDLILFEEGSIANMTASLIGNVFSFKPLKAARLEDIRIPVAYVKTFKGPPTGLVVERERLDKFGRPLLGATTKPKLGLSGRNYGRVVYEGLKGGLDFMKDDENINSQPFMHWRDRFLYVMDAVNKASAATGEVKGSYLNVTAGTMEEMYRRADFAKELGSVIVMVDLVIGYTAIQSMAEWCRANDMIMHMHRAGHGTYTRQKNHGVSFRVIAKWLRLAGCDHLHTGTAVGKLEGDPMTVQGYYNVCRDSLTKVDYARGMYFEQDWADMKKVMPVASGGIHAGQMHQLIDLFGDDVVLQFGGGTIGHPAGIQAGAVANRVALECMVKARNEGKDIANEGPDILRKAAQSCTPLKQALDTWGEISFNYAPTDTSDFAQTPTAA	I	IC	I	Ic
3596	NRX	QGQ49150.1	QGQ49150.1 ribulose-1,5-bisphosphate carboxylase/oxygenase large subunit [Eria corneri]	488	MSCREGLMSPQTETKASVGFKAGVKDYKLTYYTPDYETKDTDILAAFRVTPQPGVPPEEAGAAVAAESSTGTWTTVWTDGLTSLDRYKGRCYHIEVVVGEENQYIAYVAYPLDLFEEGSVTNMFTSIVGNVFGFKALRALRLEDLRIPTSYSKTFQGPPHGIQVERDKLNKYGRPLLGCTIKPKLGLSAKNYGRAVYECLRGGLDFTKDDENVNSQPFMRWRDRFLFCAEALYKAQAETGEIKGHYLNATAGTCEEMMKRAVFARELGVPIVMHDYLTGGFTANTSLAHYCRDNGLLLHIHRAMHAVIDRQKNHGMHFRVLAKALRMSGGDHIHAGTVVGKLEGEREMTLGFVDLLRDDFIEKDRSRGIFFTQDWVSMPGVLPVASGGIHVWHMPALTEIFGDDSVLQFGGGTLGHPWGNAPGAVANRVALEACVQARNEGRDLAREGNDIIREASKWSPELAAACEIWKEITFEFEPVDKLDKETTK	I	IB	I	Ib
3597	NRX	WP_094266430.1	WP_094266430.1 MULTISPECIES: form I ribulose bisphosphate carboxylase large subunit [Thauera] >OYD55922.1 ribulose-bisphosphate carboxylase large subunit [Thauera propionica]	488	MGAAENPQQILDPKKRYQAGVLKYAQMGYWNADYEPKDTDVLAVFRITPQEGVDPIEAAAAVAGESSTATWTVVWTDRLTACDKYRAKAYRIEPVPGQEGQYFCWVAYDLDLFEEGSIANLTASIIGNVFSFKPLKAARLEDMRLPVAYVKTFRGPPTGIVVERERLEKYGRPLLGATMKPKLGLSGKNYGRVVYEALRGGLDFTKDDENINSQPFMHWRDRFLYCMEGVNQAAAQTGESKGHYLNITAGTMEEMYKRAEFARDLGSCIVMVDLIIGWTAIQSISNWCRENDMILHMHRAGHGTYTRQKNHGVSFRVIAKWLRLAGVDHLHAGTAVGKLEGDPMTVQGFYNVCREMVTRQDLPRGLFFDQDWASIKRVMPVASGGIHAGQMHQLLDLFGDEVVLQFGGGTIGHPMGIQAGATANRVALESMVLARNEGRDILNEGPQILADAAKWCQPLRAALDTWGDITFNYTSTDTSDFVPTASVA	I	IC	I	Ic
3598	NRX	BAC06536.1	BAC06536.1 ribulose-1,5-bisphosphate carboxylase/oxygenase large subunit, partial [Chordaria chordaeformis]	488	MPEDVQNRTRIKSERYESGVIPYAKMGYWDADYNVKETDILALFRITPQPGVDPVEAAAAVAGESSTATWTVVWTDLLTACDIYRAKAYRVDPVPGTSDQFFAYIAYECDLFEEGSLANLTASIIGNVFGFKAVKALRLEDMRIPYAYLKTFQGPATGVVVERERLDKFGRPLLGATVKPKLGLSGKNYGRVVYEGLTGGLDFLKDDENINSQPFMRWKERFLYCMEGVNRAAAATGEVKGSYLNIPAATMEQMYERAEYAHSIGSVIVMIDLVIGYTAIQSMAIWARKYEMILHLHRAGNSTYARQKNHGINFRVICKWMRMCGVDHIHAGTVVGKLEGDPLMVKGFYNSLLLTHLKINLAEGLFFDMDWAALRKCVPVASGGIHCGQMHQLLYYLGDDVVLQFGGGTIGHPDGIQSGATANRVALESMGLARNGGRDYVGEGPEILRRAATTCGPLKAALDLWEDITFDYTSTDTPDFVEVATESR	I	ID	I	Id
3599	NRX	AFJ24362.1	AFJ24362.1 ribulose-1,5-bisphosphate carboxylase/oxygenase large subunit, partial [Hydropuntia rangiferina]	488	MSNSVEERTRIKNERYESGVIPYAKMGYWDPNYAVKDTDILALFRVSPQPGVDPVEASAAVAGESSTATWTVVWTDLLTACDLYRAKAYKVDAVPNTTDQYFAFIAYDIDLFEEGSIANLTASIIGNVFGFKAVKALRLEDMRIPVAYLKTFQGPATGLVVERERMDKFGRPFLGATVKPKLGLSGKNYGRVVYEGLRGGLDFLKDDENINSQPFMRWKERFLYSMEGVNRSIAATGEVKGHYMNVTAATMEDMYERAEFAKQLGTVIIMIDLVIGYTAIQTMGVWARKNDMILHLHRAGNSTYSRQKIHGMNFRVICKWMRMAGVDHIHAGTVVGKLEGDPLMIRGFYNTLLLTHLDVNLPQGIFFEQDWASLRKVTPVASGGIHCGQMHQLLDYLGNDVVLQFGGGTIGHPDGIQAGATANRVALEAMVLARNEGRDYVAEGPQILLDAAKTCGPLQTALDLWKDITFNYTSTDTADFVETPTANV	I	ID	I	Id
3600	NRX	CAA79821.1	CAA79821.1 ribulose bisphosphate carboxylase [Cyanidium caldarium]	488	MAQSVQERTRLKNKRYESGVIPYAKMGYWDPNYVVKDTDILALFRVTPQPGVDPIEASAAVRGESSTATWTVIWCDLLTACDVYRAKAYRVDQVPNSPDQYFAYIAYDLDLFEEGSIANLTASIIGNVFGFKALAALRLEDMRIPIGYLKTFQGPATGVVVERERLNMFGKPFLGATVKPKLGLSSKNYGRVVYEGLKGGLNFLKDDENINSQPFMRWRERFLYVMEGVNRASAATGEIKGSYLNVTAATMEEMYNRAACAKEVGSIIIMIDLVIGYTAIQSMAIWARENNMILHLHRAGNSTYARQKNHGINFRVICKWMRMAGVDHIHAGTVVGKLEGDPIIVKGFYNTLLLPKLDVNLPQGLFFEMDWASLRKTVPVASGGIHAGQMHLLLKYLGDDVVLQFGGGTLGHPDGIQAGATRNRVALEAIVLARNEGRDYVNEGPQILKEAARTCGPLQTSLDLWKDISFNFTSTDTADFVETPTANV	I	ID	I	Id
3601	NRX	YP_010850405.1	YP_010850405.1 ribulose-1,5-bisphosphate carboxylase/oxygenase large subunit [Lophurella caespitosa] >WGH13119.1 ribulose-1,5-bisphosphate carboxylase/oxygenase large subunit [Lophurella caespitosa]	488	MSNSVEERTRIKNERYESGVIPYAKMGYWDPNYVIKDTDVLALFRVTPQPGVDPVEASAAVAGESSTATWTVVWTDLLTACDLYRAKAYKVDAVPNTTDQYFAYISYDIDLFEEGSIANLTASIIGNVFGFKAVKALRLEDMRLPVAYLKTFQGPATGIVVERERMDKFGRPFLGATVKPKLGLSGKNYGRVVYEGLKGGLDFLKDDENINSQPFMRWKERFLYSMEAVNRSIAATGEVKGHYMNITAATMEDMYERAEFAKQLGTVIIMIDLVIGYTAIQTMAVWSRKNDMILHLHRAGNSTYSRQKIHGMNFRVICKWMRMAGVDHIHAGTVVGKLEGDPLMIKGFYNTLLEPYLDVNLPQGIFFAQDWASLRKVTPVASGGIHCGQMHQLLDYLGNDVVLQFGGGTIGHPDGIQAGATANRVALESMVIARNEGRDYVAEGPQILQDAAKTCGPLQTALDLWKDITFNYTSTDTADFVETPTASV	I	ID	I	Id
3602	NRX	YP_010726249.1	YP_010726249.1 ribulose-1,5-bisphosphate carboxylase/oxygenase large subunit [Hypnea brasiliensis] >WCH55303.1 ribulose-1,5-bisphosphate carboxylase/oxygenase large subunit [Hypnea brasiliensis] >WDY84724.1 ribulose-1,5-bisphosphate carboxylase/oxygenase large subunit [Hypnea brasiliensis]	488	MSQSVEERTRIKNERYESGVIPYAKMGYWDPEYVIKDTDVLALFRVTPQPGVDPVEASAAVAGESSTATWTVVWTDLLTACDLYRAKAYKVDAVPNTSDQYFAFIAYDIDLFEEGSIANLTASIIGNVFGFKAVKALRLEDMRIPVAYLKTFQGPATGIVSERERMDKFGRPFLGATVKPKLGLSGKNYGRVVYEGLKGGLDFLKDDENINSQPFMRWKERFLYAMEGVNRSVAATGEVKGHYLNVTAATMEDMYERAEFAKQLGSIIIMIDLVIGYTAIQTMGIWARKNDMILHLHRAGNSTYSRQKIHGMNFRVICKWMRMAGVDHIHAGTVVGKLEGDPLMIRGFYNTLLLPYLEVNLPQGIFFEQDWASLRKVTPVASGGIHCGQMHQLLDYLGNDVVLQFGGGTIGHPDGIQAGATANRVALESMVMARNEGRDYVAEGPQILQDAAKTCGPLQTALDLWKDITFNYTSTDTADFVETPTANV	I	ID	I	Id
3603	NRX	YP_009511022.1	YP_009511022.1 ribulose-1,5-bisphosphate carboxylase/oxygenase large subunit [Hydropuntia rangiferina] >AXI96695.1 ribulose-1,5-bisphosphate carboxylase/oxygenase large subunit [Hydropuntia rangiferina] >UAD87378.1 ribulose-1,5-bisphosphate carboxylase/oxygenase large subunit [Hydropuntia rangiferina]	488	MSQSVEERTRIKNERYESGVIPYAKMGYWDPNYAVKDTDILALFRVSPQPGVDPVEASAAVAGESSTATWTVVWTDLLTACDLYRAKAYKVDAVPNTTDQYFAFIAYDIDLFEEGSIANLTASIIGNVFGFKAVKALRLEDMRIPVAYLKTFQGPATGLVVERERMDKFGRPFLGATVKPKLGLSGKNYGRVVYEGLRGGLDFLKDDENINSQPFMRWKERFLYSMEGVNRSIAATGEVKGHYMNVTAATMEDMYERAEFAKQLGTVIIMIDLVIGYTAIQTMGVWARKNDMILHLHRAGNSTYSRQKIHGMNFRVICKWMRMAGVDHIHAGTVVGKLEGDPLMIRGFYNTLLLTHLDVNLPQGIFFEQDWASLRKVTPVASGGIHCGQMHQLLDYLGNDVVLQFGGGTIGHPDGIQAGATANRVALEAMVLARNEGRDYVAEGPQILLDAAKTCGPLQTALDLWKDITFNYTSTDTADFVETPTANV	I	ID	I	Id
3604	NRX	YP_010850801.1	YP_010850801.1 ribulose-1,5-bisphosphate carboxylase/oxygenase large subunit [Lophurella mutabilis] >WGH13515.1 ribulose-1,5-bisphosphate carboxylase/oxygenase large subunit [Lophurella mutabilis]	488	MSNSVEERTRIKNERYESGVIPYAKMGYWDPNYVIKDTDVLALFRVTPQPGVDPVEASAAVAGESSTATWTVVWTDLLTACDLYRAKAYKVDAVPNTTDQYFAYISYDIDLFEEGSIANLTASIIGNVFGFKAVKALRLEDMRLPVAYLKTFQGPATGIVVERERMDKFGRPFLGATVKPKLGLSGKNYGRVVYEGLRGGLDFLKDDENINSQPFMRWKERFLYSMEAVNRSIAATGEVKGHYMNITAATMEDMYERAEFAKQLGTVIIMIDLVIGYTAIQTMAVWSRKNDMILHLHRAGNSTYSRQKIHGMNFRVICKWMRMAGVDHIHAGTVVGKLEGDPLMIKGFYNTLLESYLDVNLPQGIFFAQDWASLRKVTPVASGGIHCGQMHQLLDYLGNDVVLQFGGGTIGHPDGIQAGATANRVALESMVIARNEGRDYVTQGPQILQDAAKTCGPLQTALDLWKDITFNYTSTDTADFVETPTANV	I	ID	I	Id
3605	NRX	AIR93652.1	AIR93652.1 ribulose-1,5-bisphosphate carboxylase/oxygenase large subunit, partial [Biremis panamae]	488	QSVSERTRIKSDRYESGVIPYAKMGYWDASYAVKATDVLALFRITPQPGVDPVEAAAAVAGESSTATWTVVWTDLLTACDRYRAKAYRVDPVPNTTDQFFAFIAYECDLFEEGSLANLTASIIGNVFGFKAVSALRLEDMRIPHSYLKTFQGPATGVVVERERLNKYGVPLLGATVKPKLGLSGKNYGRVVFEGLKGGLDFLKDDENINSQPFMRWRERFLNCMEGINRAAASTGEVKGSYLNITAGTMEEVYKRAEYAKSVGSIIVMIDLVMGYTAIQSAAIWARENDMLLHLHRAGNSTYARQKNHGINFRVICKWMRMSGVDHIHAGTVVGKLEGDPLMIKGFYDTLLMTHLDVNLPCGIFFEMSWASLRKCMPVASGGIHCGQMHQLIHYLGDDVVLQFGGGTIGHPDGIQAGATANRVALEAMCLARNEGADYFNQQVGPQILREAAKTCGPLQTALDLWKDISFNYTSTDTADFATTPTANV	I	ID	I	Id
3606	NRX	WP_282642597.1	WP_282642597.1 form I ribulose bisphosphate carboxylase large subunit [Xanthobacter autotrophicus] >MDI4658664.1 form I ribulose bisphosphate carboxylase large subunit [Xanthobacter autotrophicus]	488	MGADAAIGQIKDAKKRYAAGVLKYAQMGYWDGDYQPKDTDVLALFRITPQDGVDAVEAAAAVAGESSTATWTVVWTDRLTAADMYRAKAYKVEPVPNQPGQYFCWVAYDLDLFEEGSIANLTASIIGNVFSFKPLKACRLEDMRLPVAYVKTFRGPPTGIVVERERLDKFGRPLLGATTKPKLGLSGKNYGRVVYEGLKGGLDFVKDDENINSQPFMHWRDRFLYCMEAVNKAQAETGEVKGHYLNITAGTMEEMYRRAQFAKDLGSVVVMVDLIVGWTAIQSISNWCRENDVLLHMHRAGHGTYTRQKGHGISFRVIAKWLRLAGVDHLHTGTAVGKLEGDPMTVQGYYNVCRETVTKTDYTRGIFFDQDWAGLRKVMPVASGGIHAGQMHQLIDLFGEDVVLQFGGGTIGHPDGIQAGAIANRVALETMILARNEGRDIKNEGPEILIEAAKWCGPLRAALDTWGEVTFNYASTDTSDFVPTASVA	I	IC	I	Ic
3607	NRX	AFI24794.1	AFI24794.1 ribulose-1,5-bisphosphate carboxylase/oxygenase large subunit [Gracilaria vermiculophylla]	488	MSNSVEERTRIKNDRYESGVIPYAKMGYWDPNYVVKDTDVLALFRVSPQPGVDPVEASAAVAGESSTATWTVVWTDLLTACDLYRAKAYKVDAVPNATDQYFAFIAYDIDLFEEGSIANLTASIIGNVFGFKAVKALRLEDMRIPVAYLKTFQGPATGLVVERERMDKFGRPFLGATVKPKLGLSGKNYGRVVYEGLKGGLDFLKDDENINPQPFMRWKERFLYSMEGVNRSIAASGEVKGHYMNITAATMEDMYERAEFAKQLGTVIIMIDLVIGYTAIQTMAIWARKNDMILHLHRAGNSTYSRQKIHGMNFRVICKWMRMAGVDHIHAGTVVGKLEGDPLMIRGFYNTLLQTHLEINLPQGIFFEQDWASLRKVTPVASGGIHCGQMHQLLDYLGNDVVLQFGGGTIGHPDGIQAGATANRVALEAMVLARNEGRDYVAEGPQILRDAAKTCGPLQTALDLWKDITFNYTSTDTADFVETPTANV	I	ID	I	Id
3608	WIN	ACS34253.1	ACS34253.1	488	MADPFSFLCPYLGRKFNKPLFPSFLPPARRLNSRRGENPLRWLRMVEKFDKIYDYYVDKDYEPNKKRDIIAVFRVTPAEGYTIEQAAGAVAAESSTGTWTTLYPWYEQERWADLSAKAYDFIDMGDGSWIVKIAYPFHAFEEWNLPGLLASIAGNVFGMKRVKGLRLEDLYFPEIVLRNFSGPAFGIEGVRKMLEIYDRPLYGVVPKPKVGYSPEEFEKLAYELLSNGADYIKDDENLTSPWYNRFDERAEIVTRVIDKVENETGEKKTWFANITADIREMERRLEVLADLGLKHAMVDVVITGWGALEYIRDLAADYGLAIHGHRAMHAAFTRNKYHGISMFVLAKLYRIIGIDQLHVGTAGAGKLEGGKWDVIQNARILREETYKPDENDVFHLEQKFYGMKAAFPTSSGGLHPGNIEPVIEALGKDIVLQLGGGTLGHPDGPGAGARAVRQAIDAIMQGIPLDEYAKTHKELARALEKWGHVTPV	IIIB	UNK	V	UNK
3609	NRX	WP_373423335.1	WP_373423335.1 form I ribulose bisphosphate carboxylase large subunit [Variovorax paradoxus] >MDQ0570901.1 ribulose-bisphosphate carboxylase large chain [Variovorax paradoxus]	488	MGNMNEAIQITDAKKRYSAGVLKYAQMGYWDGDYVPKDTDILALFRITPQEGVDAVEAAAAVAGESSTATWTVVWTDRLTACDMYRAKAYKVEPVPNNPGQYFCYVAYDLSLFEEGSITNVTASIIGNVFSFKPLKAARLEDMKFPVAYVKTFPGPPTGIVVERERLDKFGRPLLGATTKPKLGLSARNYGRVVYEGLRGGLDFMKDDENINSQPFMHWRDRFLFVMDAVNKASAATGEVKGSYLNVTAGTMEEMYRRAQFAKELGSVIVMIDLVVGYTAIQSMSHWCRQNDMILHLHRAGHGTYTRQKNHGVSFRVIAKWMRLAGVDHIHAGTAVGKLEGDPMTVQGYYNVCRDTHTKVDLPRGIYFDQDWGALRKVMPVASGGIHAGQMHQLLDLFGDDVVLQFGGGTIGHPQGIQAGATANRVALEAMVLARNEGRDIANEGPQILRDAAKWCTPLAAALDTWGEISFNYASTDTSDYVPTPSMA	I	IC	I	Ic
3610	NRX	YP_010195921.1	YP_010195921.1 ribulose-1,5-bisphosphate carboxylase/oxygenase large subunit [Gracilaria bursa-pastoris] >UAD83318.1 ribulose-1,5-bisphosphate carboxylase/oxygenase large subunit [Gracilaria bursa-pastoris]	488	MSQSVEERTRIKNERYESGVIPYAKMGYWDPDYVVKDTDVLALFRVSPQPGVDPVEASAAVAGESSTATWTVVWTDLLTACDLYRAKAYKVDAVPNTTDQYFAFIAYDIDLFEEGSIANLTASIIGNVFGFKAVKALRLEDMRIPVAYLKTFQGPATGLVVERERMDKFGRPFLGATVKPKLGLSGKNYGRVVYEGLKGGLDFLKDDENINSQPFMRWKERFLYSMEGVNRSIAASGEVKGHYMNITASTMEDMYERAEFAKQLGTVIIMIDLVIGYTAIQTMAIWARKNDMILHLHRAGNSTYSRQKIHGMNFRVICKWMRMAGVDHIHAGTVVGKLEGDPLMIKGFYNTLLLTHLDINLPQGIFFEQDWASLRKVTPVASGGIHCGQMHQLLDYLGNDVVLQFGGGTIGHPDGIQAGATANRVALEAMVIARNESRDYVAEGPQILRDAAKTCGPLQTALDLWKDITFNYTSTDTADFVETPTANV	I	ID	I	Id
3611	NRX	AFB35186.1	AFB35186.1 ribulose-1,5-bisphoshate carboxylase/oxygenase large subunit [Caloglossa confusa]	488	MSNSVEERTRIKNERYESGVIPYAKMGYWEPEYVTKETDVLALFRVSPQPGVDPIEAAAAVAGESSTATWTVVWTDLLTACDLYRAKAYKVDAVPNTSDQYFAYISYDIDLFEEGSIANLTASIIGNVFGFKAVKALRLEDMRIPVAYLKTFQGPATGLIVERERMDKFGRPFLGATVKPKLGLSGKNYGRVVYEGLKGGLDFLKDDENINSQPFMRWKERFLYSMEAVNRSIAATGEVKGHYMNVTAATMENMYERAEFAKQLGTIIIMIDLVIGYTAIQTMAIWARKNDMILHLHRAGNSTYSRQKIHGMNFRVICKWMRMSGVDHIHAGTVVGKLEGDPLMIRGFYNTLLLPYLDINLPQGIFFQQDWASLRKVTPVASGGIHCGQMHQLLDYLGNDVVLQFGGGTIGHPDGIQAGATANRVALESMVIARNEGRDYVAEGPQILRDAAKTCGPLQTALDLWKDITFNYTSTDTADFVETPTANV	I	ID	I	Id
3612	NRX	HEV8692306.1	HEV8692306.1 form I ribulose bisphosphate carboxylase large subunit [Ideonella sp.]	488	MNQPVEQGVITDAKRRYRAGVLKYRQMGYWDADYQPKDTDILCLFRITPQEGVEPIEAAAAVAGESSTATWTVVWTDRLTACDSYRAKAYKVEPIPGQPGQFFAWVAYDLILFEEGSIANMTASLIGNVFSFKPLKAARLEDIRIPVAYVKTFKGPPTGLIVERERLDKFGRPLLGATTKPKLGLSGRNYGRVVYEGLKGGLDFMKDDENINSQPFMHWRDRFLYVMDAVNKASAATGEVKGSYLNVTAATMEDMYERAEFAKELGSVIVMIDLVIGYTAIQSMSNWARKNDMILHLHRAGHGTYTRQKNHGVSFRVIAKWMRLAGVDHIHAGTAVGKLEGDPLTVQGYYNVCRDSFTRKDLPRGLHFDMDWADLKKMMPVASGGIHAGQMHQLLDLFGDDVILQFGGGTIGHPAGIQAGAVANRVALECMVKARNEGRDIANEGPEILQKAAQFCTPLKQALDTWGDITFNYAPTDSSDYAVTPSVA	I	IC	I	Ic
3613	NRX	UNJ15880.1	UNJ15880.1 ribulose-1,5-bisphosphate carboxylase/oxygenase large subunit [Cyanidioschyzonaceae sp. 2]	488	MAQSVQERTRLKNKRYESGVIPYAKMGYWNPNYVVKDSDMLALFRVTPQPGVDPIEAAAAVAGESSTATWTVVWTDLLTACDVYRAKAYRVDAVPNEADQYFVYIAYDIDLFEEGSIANLTASIIGNVFGFKAVKALRLEDMRIPFAYLKTFQGPATGVIVERERLNKFGRPLLGCTVKPKLGLSGKNYGRVVYEGLKGGLDFLKDDENINSQPFMRWRDRFLYVMEGVNRASAASGEVKGSYLNVTAATMEEIYKRAEFAKEVGSVIIMIDLVIGYTAIQTMAVWSRENNMILHLHRAGNSTYSRQKNHGINFRVISKWMRMAGVDHIHAGTVVGKLEGDPVIIKGFYNTLLLPKLEINLPQGLFFEMDWASIRKVMPVASGGIHAGQMHQLVHYLGEDVVLQFGGGTIGHPDGIQAGATANRVALEAMILARNEGRDYFNEGPQILRDAAKNCGPLQTALDLWKDISFNYTSTDTSDFVETPTANV	I	ID	I	Id
3614	NRX	YP_010197153.1	YP_010197153.1 ribulose-1,5-bisphosphate carboxylase/oxygenase large subunit [Crassiphycus crassissimus] >UAD84957.1 ribulose-1,5-bisphosphate carboxylase/oxygenase large subunit [Crassiphycus crassissimus] >UAD85160.1 ribulose-1,5-bisphosphate carboxylase/oxygenase large subunit [Crassiphycus crassissimus]	488	MSQSVEERTRIKNERYESGVIPYAKMGYWDPNYVVKDTDVLALFRVSPQPGVDPVEASAAVAGESSTATWTVVWTDLLTACDLYRAKAYKVDAVPNTTDQYFAFIAYDIDLFEEGSIANLTASIIGNVFGFKAVKALRLEDMRIPVAYLKTFQGPATGLVVERERMDKFGRPFLGATVKPKLGLSGKNYGRVVYEGLKGGLDFLKDDENINSQPFMRWKERFLYSMEGVNRAIAATGEVKGHYMNVTAATMEDMYERAEFAKQLGTVIIMIDLVIGYTAIQTMAIWARKNDMILHLHRAGNSTYSRQKIHGMNFRVICKWMRMAGVDHIHAGTVVGKLEGDPLMIRGFYNTLLQTHLAVNLPQGIFFEQDWASLRKVTPVASGGIHCGQMHQLLDYLGNDVVLQFGGGTIGHPDGIQAGATANRVALEAMVLARNESRDYVAEGPQILRDAAKTCGPLQTALDLWKDISFNYTSTDTADFVETPTANV	I	ID	I	Id
3615	NRX	AFY11985.1	AFY11985.1 ribulose 1,5-bisphosphate carboxylase/oxygenase large subunit [Carradoriella virgata]	488	MSNSVEQRTRIKNERYESGVIPYAKMGYWDPNYVTKDTDVLALFRVSPQPGVDPVEASAAVAGESSTATWTVVWTDLLTACDLYRAKAYKVDAVPNTSDQYFAYIAYDIDLFEEGSIANLTASIIGNVFGFKAVKALRLEDMRLPVAYLKTFQGPATGIVVERERMDKFGRPFLGATVKPKLGLSGKNYGRVVYEGLKGGLDFLKDDENINSQPFMRWKERFLYSMEAVNRSIAASGEVKGHYMNVTAATMEEMYERAEFGKQIGTVIIMIDLVIGYTAIQTMAIWARRNDMILHLHRAGNSTYSRQKIHGMNFRVICKWMRMAGVDHIHAGTVVGKLEGDPLMIKGFYDTLLEPYLDINLPQGIFFQQDWASLRKVTPVASGGIHCGQMHQLLDYLGNDVVLQFGGGTIGHPDGIQAGATANRVALESMVIARNEGRDYVAEGPQILRDAAKTCGPLQTALDLWKDITFNYTSTDTADFVETPTANV	I	ID	I	Id
3616	FLA	P14959.2	P14959.2	488	MSNNVYERNRIKNDRYESGVIPYAKMGYWDANYSVKDTDLLALFRLTPQPGVDPVEAAAAVAGESSTATWTVVWTDLLTACDVYRAKAYRVDPVPSAADQYFAYIAYECDLFEEGSLANMTASIIGNVFGFKAVAALRLEDMRIPYAYLKTFQGPATGIIVERERLDTFGRPLLGATVKPKLGLSGKNYGRVVYEGLRGGIDFLKDDENINSQPFMRWRERFLYCMEGINRASAASGEVKGSYLNVTAATMEEMYERADYAKAVGSVIVMIDLVIGYTAIQSMAIWARKNDMILHLHRAGNSTYARQKNHGINFRVICKWMRMAGVDHIHAGTVVGKLEGDPLMVKGFYDVLRETELSINLPQGIFFEMDWASLRKCCPVASGGIHCGQMHQLVYYLGDDVVLQFGGGTIGHPDGIQAGATANRVALEAMILARNEGRDYVSEGPEILRDIAKLCGPLKTALDLWKGITFNYTSTDTADFVETATSNP	I	ID	I	Id
3617	NRX	QCI07582.1	QCI07582.1 ribulose-1,5-bisphosphate carboxylase/oxygenase large subunit [Nitophyllum punctatum]	488	MSNSVEERTRIKNERYESGVIPYAKMGYWDPNYVIKETDVLALFRVSPQPGVDPVEASAAVAGESSTATWTVVWTDLLTACDLYRAKAYKVEAVPNTTDQYFAYISYDIDLFEEGSIANLTASIIGNVFGFKAVKALRLEDMRIPVAYLKTFQGPATGIVVERERMDKFGRPFLGATVKPKLGLSGKNYGRVVYEGLKGGLDFLKDDENINSQPFMRWKERFLYSMEAVNRSIAATGEVKGHYMNVTAATMEEMYERAEFAKQLGTVIVMIDLVIGYTAIQTMGIWARKNDMILHLHRAGNSTYSRQKIHGMNFRVICKWMRMAGVDHIHAGTVVGKLEGDPLMIQGFYDTLLKSHLDINLPLGIFFQQDWASLRKVTPVASGGIHCGQMHQLLDYLGNDVVLQFGGGTIGHPDGIQAGATANRVALESMLMAKNEGRDYVAEGPQILRDTAKTCGPLQTALDLWKDITFNYTSTDTADFVETPTANV	I	ID	I	Id
3618	NRX	BAC06556.1	BAC06556.1 ribulose-1,5-bisphosphate carboxylase/oxygenase large subunit, partial [Chordaria flagelliformis]	488	MPEDVQNRTRIKSERYESGVIPYAKMGYWDADYNVKETDILALFRITPHPGVDPVEAAAAVAGESSTATCTVVWTDLLTACDIYRPKAYRVDPVPGTSDQFLAYIAYECDLFEEGSLANLTASIIGNVLGFKAVKPLRLEDMRIPYAYLKTFQGPATGVVVERERLDKFGRPLLGATVKPKLGLSGKNYGRVVYEGLTGGLDFLKDDENINSQPFMRWKERFLYCMEGVNRAAAATGEVKGSYLNITAATMEQMYERAEYAHSIGSVIVMIDLVIGYTAIQSMAIWARKYEMILHLHRAGNSTYARQKNHGINFRVICKWMRMCGVDHIHAGTVVGKLEGDPLMVKGFYNSLLLTHLKINLAEGLFFDMDWAALRKCVPVASGGIHCGQMHQLLYYLGDDVVLQFGGGTMGHPDGIQSGATANRVALESMVLARNEGRDYVGEGPEILRRAATTCGPLKAALDLWKDITFDYTSTDTPDFVEVATESR	I	ID	I	Id
3619	NRX	YP_009297961.1	YP_009297961.1 ribulose-1,5-bisphosphate carboxylase/oxygenase large subunit [Plocamium cartilagineum] >AOM67899.1 ribulose-1,5-bisphosphate carboxylase/oxygenase large subunit [Plocamium cartilagineum]	488	MSQSVEERTRIKNDRYESGVIPYAKMGYWDPDYTIKDTDILAVFRVTPQPGVDPIEASAAVAGESSTATWTVVWTDLLTACDLYRAKAYKVDSVPNTSDQYFAFIAYDIDLFEEGSIANLTASIIGNVFGFKAVKALRLEDMRIPVAYLKTFQGPATGIIVERERMDKYGRPFLGATVKPKLGLSGKNYGRVVYEGLKGGLDFLKDDENINSQPFMRWKERYLFSMEGVNRSIAAAGETKGHYLNVTCATIEEMYERAEFAKEIGSIIIMIDLVIGYTAIQTMAIWARKNDMILHLHRAGNSTYSRQKIHGMNFRVICKWMRMAGVDHIHAGTVVGKLEGDPLMIRGFYNTLLHTHLDINLPQGIFFEQDWASLRKVTPVASGGIHCGQMHQLLDYLGDDVVLQFGGGTIGHPDGIQAGATANRVALESMVLARNEGRDYVNEGPQILQDAAKTCGPLQTALDLWKDISFNYTSTDTADFVETPTSST	I	ID	I	Id
3620	NRX	YP_009397413.1	YP_009397413.1 ribulose-1,5-bisphosphate carboxylase/oxygenase large subunit [Dasyclonium flaccidum] >ARW66599.1 ribulose-1,5-bisphosphate carboxylase/oxygenase large subunit [Dasyclonium flaccidum]	488	MSNSVEERTRIKNERYESGVIPYAKMGYWDPDYVVKETDVLALFRVSPQPGVDPVEASAAVAGESSTATWTVVWTDLLTACDLYRAKAYKVDAVPNTSDQYFAYISYDIDLFEEGSIANLTASIIGNVFGFKAVKALRLEDMRIPVAYLKTFQGPATGLIVERERMDKFGRPFLGATVKPKLGLSGKNYGRVVYEGLRGGLDFLKDDENINSQPFMRWKERFLYSMEAVNRSIAATGEVKGHYMNVTAATIENMYERAEFAQQLGTVIIMIDLVIGYSAIQTMAIWARKNDMILHLHRAGNSTYSRQKIHGMNFRVICKWMRMAGVDHIHAGTVVGKLEGDPLMIKGFYDTLLEAHLDINLPLGIFFKQDWASLRKVTPVASGGIHCGQMHQLLDYLGNDVVLQFGGGTIGHPDGIQAGATANRVALESMVIARNEGRDYVTEGPQILRDAAKTCGPLQTALDLWKDITFNYTSTDTADFVETPTANV	I	ID	I	Id
3621	NRX	YP_010952198.1	YP_010952198.1 ribulose-1,5-bisphosphate carboxylase/oxygenase large subunit [Gloiopeltis furcata] >BBU37631.1 ribulose-1,5-bisphosphate carboxylase/oxygenase large subunit [Gloiopeltis sp. Ohata/2003] >BBU37632.1 ribulose-1,5-bisphosphate carboxylase/oxygenase large subunit [Gloiopeltis sp. Kita-kanegasawa/2003] >BBU37646.1 ribulose-1,5-bisphosphate carboxylase/oxygenase large subunit [Gloiopeltis sp. Nakai/2003] >BBU37647.1 ribulose-1,5-bisphosphate carboxylase/oxygenase large subunit [Gloiopeltis sp. Oiso/2003] >BBU37648.1 ribulose-1,5-bisphosphate carboxylase/oxygenase large subunit [Gloiopeltis sp. Nomozaki/2003]	488	MSQSVEERTRIKDERYESGVIPYAKMGYWDPDYVVKETDVLALFRVSPQPGVDPVEASAAIAGESSTATWTVVWTDLLTACDLYRAKAYKVDAVPNTSEQYFAYIAYDIDLFEEGSIANLTASIIGNVFGFKAVKALRLEDMRLPVAYLKTFQGPATGIIVERERMDKFGRPFLGATVKPKLGLSGKNYGRVVYEGLKGGLDFLKDDENINSQPFMRWKERYLFSMEGVNRAIAASGETKGHYLNVTAATMEEMYERAEFAKEIGSIIIMIDLVIGYTAIQTMAVWARKNDMILHLHRAGNSTYSRQKIHGMNFRVICKWMRMAGVDHIHAGTVVGKLEGDPLMIKGFYNTLLQPYLAINLPQGIFFEQDWASLRKVTPVASGGIHCGQMHQLLDYLGNDVVLQFGGGTIGHPDGIQAGATANRVALESMVIARNEGRDYVSEGPQILQDAAKTCGPLQTALDLWKDISFNYTSTDTADFVETPTANV	I	ID	I	Id
3622	NRX	AYQ93954.1	AYQ93954.1 ribulose-1,5-bisphosphate carboxylase/oxygenase large subunit, partial [Pinnularia borealis]	488	QSVSERTRIKSDRYESGVIPYAKMGYWDASYAVKTTDVLALFRITPQPGVDPVEAAAAVAGESSTATWTVVWTDLLTACDRYRAKAYRVDPVPSTTDQYFAFIAYECDLFEEGSLANLTASIIGNVFGFKAISALRLEDMRIPHSYLKTFQGPATGVIVERERLNKYGAPLLGATVKPKLGLSGKNYGRVVYEGLKGGLDFLKDDENINSQPFMRWRERFLYCMEGINRAAAATGEVKGSYLNITAGTMEEVYKRAEYGKAVGSIIVMIDLVMGYTAIQSAAIWARNNDMILHLHRAGNSTYARQKNHGINFRVICKWMRMCGVDHIHAGTVVGKLEGDPLMIKGFYDTLLLTHLDVNLPYGIFFEMSWASLRKCMPVASGGIHCGQMHQLIHYLGDDVVLQFGGGTIGHPDGIQAGATANRVALEAMVLARNEGADYFNNQVGPQILRDAARTCGPLQTALDLWKDISFNYTSTDTADFAETPTRNV	I	ID	I	Id
3623	NRX	UEQ12125.1	UEQ12125.1 ribulose-1,5-bisphosphate carboxylase/oxygenase large subunit [Batrachospermum sp.]	488	MSQSVEERTRIKNERYESGVIPYAKMGYWDPDYVIKETDVLALFRVTPQPGVDPIEASAAVAGESSTATWTVVWTDLLTACDLYRAKAYKVDAVPNTSDQYFAYVAYDIDLFEEGSIANLTASIIGNVFGFKAVQALRLEDMRLPIAYLKTFQGPATGTIVERERMDKFGRPFLGATVKPKLGLSGRNYGRVVYEGLKGGLDFLKDDENINSQPFMRWRERYLFAMEGVNRAQAAAGEIKGHYLNITAATIEDMYERAAFAKELGSIICMVDLVIGYTAIQTMAIWARKTDMILHLHRAGNSTYSRQKNHGMNFRVICKWMRMAGVDHIHAGTVVGKLEGDPLMIKGFYDTLLLSHLDVNLPNGIFFEQNWASLRKVTPVASGGIHCGQMHQLLDYLGDDVVLQFGGGTIGHPDGIQAGATANRVALESMVIARNEGRDYVNEGPQILRDAAKTCGPLQTALDLWKDISFNYTSTDTADFVETPTANV	I	ID	I	Id
3624	NRX	OGA17987.1	OGA17987.1 MAG: ribulose-bisphosphate carboxylase large subunit [Betaproteobacteria bacterium RIFCSPLOWO2_02_FULL_66_14]	488	MGKLESVKTPNESAARYQAGVLKYTQMGYWEPDYRPRDTDVLALFRITPQEGVDPEEAAAAVAGESSTATWTVVWTDRLTACERYRAKAYKVEPVPGTPGQFFAYIAYDLDLFEGGSIANLTASIIGNVFGFKPLKALRLEDMRFPVAYVKTFDGPPTGIVVERERLDKFGRPLLGATVKPKLGLSGKNYGRVVYEALKGGLDFTKDDENINSQPFMHWRDRFLNCMEAVNRAQAASGEVKGHYLNVTAATMEDMYERAEFAKELGSAIVMIDLVIGYTAIQSMSKWSRRNDMILHLHRAGHGTYTRQKSHGISFRVISKWMRLAGVDHIHAGTVVGKLEGDPNTVQGFYNVLREEHNPVDLQRGLFFEQDWGGLRKVMPVASGGIHAGQMHQLIHYLGEDVVLQFGGGTIGHPMGIAAGATANRVALEAMVLARNEGRDLWNEGPQILTEAARHCAPLKAALDTWGEVTFDYASTDTPDYVPTPTAS	I	IC	I	Ic
3625	NRX	BBU37653.1	BBU37653.1 ribulose-1,5-bisphosphate carboxylase/oxygenase large subunit [Gloiopeltis complanata]	488	MSQSVEERTRIKDERYESGVIPYAKMGYWDPDYVVKETDVLALFRVSPQPGVDPVEASAAIAGESSTATWTVVWTDLLTACDLYRAKAYKVDAVPNTSDQYFAYIAYDIDLFEEGSIANLTASIIGNVFGFKAVKALRLEDMRLPVAYLKTFQGPATGIIVERERMDKFGRPFLGATVKPKLGLSGKNYGRVVYEGLKGGLDFLKDDENINSQPFMRWKERYLFSMEGVNRAIAASGETKGHYLNVTAATMEDMYERAEFAKEIGSIIIMIDLVIGYTAIQTMAIWARKNDMILHLHRAGNSTYSRQKIHGMNFRVICKWMRMAGVDHIHAGTVVGKLEGDPLMIKGFYNTLLQPYLAINLPQGIFFEQDWASLRKVTPVASGGIHCGQMHQLLDYLGNDVVLQFGGGTIGHPDGIQAGATANRVALESMVIARNEGRDYVSEGPQILQDAAKTCGPLQTALDLWKDISFNYTSTDTADFVETPTANV	I	ID	I	Id
3626	NRX	AFI24780.1	AFI24780.1 ribulose-1,5-bisphosphate carboxylase/oxygenase large subunit [Gracilaria vermiculophylla]	488	MSNSVEERTRIKNDRYESGVIPXAKMGYWDPNYVVKDTDVLALFRVSPQPGVDPVEASAAVAGESSTATWTVVWTDLLTACDLYRAKAYKVDAVPNATDQYFAFIAYDIDLFEEGSIANLTASIIGNVFGFKAVKALRLEDMRIPVAYLKTFQGPATGLVVERERMDKFGRPFLGATVKPKLGLSGKNYGRVVYEGLKGGLDFLKDDENINSQPFMRWKERFLYSMEGVNRSIAASGEVKGHYMNITAATMEDMYERAEFAKQLGTVIIMIDLVIGYTAIQTMAIWARKNDMILHLHRAGNSTYSRQKIHGMNFRVICKWMRMAGVDHIHAGTVVGKLEGDPLMIRGFYNTLLQTHLEINLPQGIFFEQDWASLRKVTPVASGGIHCGQMHQLLDYLGNDVVLQFGGGTIGHPDGIQAGATANRVALEAMVLARNEGRDYVAEGPQILRDAAKTCGPLQTALDLWKDITFNYTSTDTADFVETPTANV	I	ID	I	Id
3627	NRX	AFI24788.1	AFI24788.1 ribulose-1,5-bisphosphate carboxylase/oxygenase large subunit [Gracilaria vermiculophylla]	488	MSNSVEERTRIKNDRYESGVIPYAKMGYWDPNYVVKDTDVLALFRVSPQPGVDPVEASAAVAGESSTATWTVVWTDLLTACDLYRAKAYKVDAVPNATDQYFAFIAYDIDLFEEGSIANLTASIIGNVFGFKAVKALRLEDMRIPVAYLKTFQGPATGLVVERERMDKFGRPFLGATVKPKLGLSGKNYGRVVYEGLKGGLDFLKDDENINSQPFMRWKERFLYSMEDVNRSIAASGEVKGHYMNITAATMEDMYERAEFAKQLGTVIIMTDLVIGYTAIQTMAIWARKNDMILHLHRAGNSTYSRQKIHGMIFRVICKWMRMAGVDHIHAGTVVGKLEGDPLMIRGFYNTLLQTHLEINLPQGIFFEQDWASLRKVTPVASGGIHCGQMHQLLDYLGNDVVLQFGGGTIGHPDGIQAGATANRVALEAMVLARNEGRDYVAEGPQILRDAAKTCGPLQTALDLWKDITFNYTSTDTADFVETPTANV	I	ID	I	Id
3628	NRX	YP_010726441.1	YP_010726441.1 ribulose-1,5-bisphosphate carboxylase/oxygenase large subunit [Hypnea spinella] >WDY84916.1 ribulose-1,5-bisphosphate carboxylase/oxygenase large subunit [Hypnea spinella]	488	MSQSVEERTRIKNERYESGVIPYAKMGYWDPDYVIKDTDVLALFRVTPQPGVDPVEASAAVAGESSTATWTVVWTDLLTACDLYRAKAYKVDAVPNTSDQYFAFIAYDIDLFEEGSIANLTASIIGNVFGFKAVKALRLEDMRIPVAYLKTFQGPATGIVSERERMDKFGRPFLGATVKPKLGLSGKNYGRVVYEGLKGGLDFLKDDENINSQPFMRWKERFLYAMEGVNRSVAATGEVKGHYLNVTAATMEDMYERAEFAKQLGSIIIMIDLVIGYTAIQTMGIWARKNDMILHLHRAGNSTYSRQKIHGMNFRVICKWMRMAGVDHIHAGTVVGKLEGDPLMIRGFYNTLLLPYLEVNLPQGIFFEQDWASLRKVTPVASGGIHCGQMHQLLDYLGNDVVLQFGGGTIGHPDGIQAGATANRVALESMVMARNEGRDYVAEGPQILQDAAKTCGPLQTALDLWKDITFNYTSTDTADFVETPTANV	I	ID	I	Id
3629	NRX	YP_010902452.1	YP_010902452.1 ribulose-1,5-bisphosphate carboxylase/oxygenase large subunit [Hypnea nidifica] >WCH54307.1 ribulose-1,5-bisphosphate carboxylase/oxygenase large subunit [Hypnea nidifica]	488	MSQSVEERTRIKNERYESGVIPYAKMGYWDPEYVIKDTDVLALFRVTPQPGVDPVEASAAVAGESSTATWTVVWTDLLTACDLYRAKAYKVDAVPNTSDQYFAFIAYDIDLFEEGSIANLTASIIGNVFGFKAVKALRLEDMRIPVAYLKTFQGPATGIVSERERMDKFGRPFLGATVKPKLGLSGKNYGRVVYEGLRGGLDFLKDDENINSQPFMRWKERFLYAMEGVNRSVAATGEVKGHYLNVTAATMEDMYERAEFAKQLGSIIIMIDLVIGYTAIQTMGIWARKNDMILHLHRAGNSTYSRQKIHGMNFRVICKWMRMAGVDHIHAGTVVGKLEGDPLMIRGFYNTLLLPYLEVNLPQGIFFEQDWASLRKVTPVASGGIHCGQMHQLLDYLGNDVVLQFGGGTIGHPDGIQAGATANRVALESMVMARNEGRDYVAEGPQILQDAAKTCGPLQTALDLWKDITFNYTSTDTADFVETPTANV	I	ID	I	Id
3630	NRX	YP_009395561.1	YP_009395561.1 ribulose-1,5-bisphosphate carboxylase/oxygenase large subunit [Vertebrata isogona] >ARW64489.1 ribulose-1,5-bisphosphate carboxylase/oxygenase large subunit [Vertebrata isogona]	488	MSNSVEQRTRIKNERYESGVIPYAKMGYWDPNYVTKDTDVLALFRVTPQPGVDPVEASAAVAGESSTATWTVVWTDLLTACDLYRAKAYKVDAVPNTSDQYFAYIAYDIDLFEEGSIANLTASIIGNVFGFKAVKALRLEDMRLPVAYLKTFQGPATGLIVERERMDKFGRPFLGATVKPKLGLSGKNYGRVVYEGLKGGLDFLKDDENINSQPFMRWKERFLYSMEAVNRSIAATGEVKGHYMNITAATMEDMYERAEFAKQIGTVIIMIDLVIGYTAIQTMAIWSRKNDMILHLHRAGNSTYSRQKIHGMNFRVICKWMRMAGVDHIHAGTVVGKLEGDPLMIKGFYDTLLESYLDVNLPQGIFFQQDWASLRKVTPVASGGIHCGQMHQLLDYLGNDVVLQFGGGTIGHPDGIQAGATANRVALESMVIARNEGRDYVAEGPQILLDAAKTCAPLQTALDLWKDITFNYTSTDTADFVETPTANV	I	ID	I	Id
3631	NRX	QUE28916.1	QUE28916.1 ribulose-1,5-bisphosphate carboxylase/oxygenase large subunit [Porphyropsis coccinea]	488	MSQSVEERTRIKNERYESGVIPYAKMGYWDADYVIKETDVLALFRITPQPGVDPVEAAAAVAGESSTATWTVVWTDLLTACDLYRAKAYRVDPVPNTDNQYFAYIAYDIDLFEEGSLANLTASIIGNVFGFKAVQALRLEDMRLPVAYLKTFQGPATGVIVERERMNNYGRPLLGATVKPKLGLSGKNYGRVVYEGLKGGLDFLKDDENINSQPFMRWRERYLFAMEGVNRATAATGETKGHYLNVTAGTMENMYERAVFSKEVGSIICMIDLVIGYTAIQSMAIWARANDMILHLHRAGNSTYSRQKNHGMNFRVICKWMRMAGVDHIHAGTVVGKLEGDPLMIKGFYNTLLCPKTEVNLPEGIFFEQDFASLRKVMPVASGGIHAGQMHQLLHYLGDDVVLQFGGGTIGHPDGIQAGATANRVALESIVIARNEGRDYLAEGPQILKDAAKTCGPLQTALDLWKDISFNYTSTDTADFVPTTTANV	I	ID	I	Id
3632	NRX	YP_008965646.1	YP_008965646.1 ribulose-1,5-bisphosphate carboxylase/oxygenase large subunit [Porphyridium purpureum] >BAO23622.1 ribulose-1,5-bisphosphate carboxylase/oxygenase large subunit [Porphyridium purpureum]	488	MSQSVEERTRIKNERYESGVIPYAKMGYWDADYAIKETDVLALFRVTPQPGVDPVEAAAAIAGESSTATWTVVWTDLLTACDLYRAKAYRVDPVPNSPDQFFAYIAYDIDLFEEGSIANLTASIIGNVFGFKAVKALRLEDMRLPIAYLKTFQGPATGVIVERERMNNFGRPILGATVKPKLGLSGKNYGRVVYEGLKGGLDFLKDDENINSQPFMRWRERFLFCIEGTNRAVAASGEVKGHYLNVTAATQEDMYERAEFAKEVGSIICMIDLVIGYTAIQTMAKWARKNDMILHLHRAGNSTYSRQKNHGMNFRVICKWMRMAGVDHIHAGTVVGKLEGDPLMIKGFYNTLLDSHLPINLPQGLFFEQNWASLRKVMPVASGGIHCGQMHQLINYLGDDVVLQFGGGTIGHPDGIQAGATANRVALECMVQARNEGRDYISEGPQILRDAAKTCGPLRTALDLWKDISFNYTSTDTADFLETATANI	I	ID	I	Id
3633	NRX	MBU6485098.1	MBU6485098.1 form I ribulose bisphosphate carboxylase large subunit [Betaproteobacteria bacterium] >MDE2208825.1 form I ribulose bisphosphate carboxylase large subunit [Betaproteobacteria bacterium]	488	MGTHAEAKTITDAAARYRAGVLKYAQMGYWEPDYVPKDTDVLALFRITPQEGVDPEEAAAAVAGESSTATWTVVWTDRLTSCERYRAKAYQVDPVPGSPGQYFAWIAYDLDLFEPGSIANLTASIIGNVFGFKPIKALRLEDMRIPVAYVKTFDGPPTGIVVERERLDKFGRPLLGATVKPKLGLSGKNYGRVVYEALKGGLDFTKDDENINSQPFMHWRDRYLSCMEAVNRAQAATGEIKGHYLNVTAGTMEDMYERANFAKELGSVVVMIDLVIGYTAIQSMSKWARKNDMILHLHRAGHSTYTRQKTHGVSFRVISKWMRLAGVDHIHAGTVVGKLEGDPNSVQGFYDILREPANPVNLTRGIFFEQDWAGLRKVMPVASGGIHVGQMHQLITYLGEDSVLQFGGGTIGHPMGIAAGATANRVGLEAMILARNEGRDIWNEGPQILENAARHCVPLRAALDTWKDITFDYASTDTLDFVPTPTAA	I	IC	I	Ic
3634	NRX	YP_010197357.1	YP_010197357.1 ribulose-1,5-bisphosphate carboxylase/oxygenase large subunit [Gracilaria domingensis] >KAI0556449.1 Ribulose bisphosphate carboxylase large subunit [Gracilaria domingensis] >UAD85364.1 ribulose-1,5-bisphosphate carboxylase/oxygenase large subunit [Gracilaria domingensis]	488	MSQSVEERTRIKNERYESGVIPYAKMGYWDPDYVVKDTDVLALFRVSPQPGVDPVEASAAVAGESSTATWTVVWTDLLTACDLYRAKAYKVDAVPNTTDQYFAFIAYDIDLFEEGSIANLTASIIGNVFGFKAVKALRLEDMRIPVAYLKTFQGPATGLVVERERMDKFGRPFLGATVKPKLGLSGKNYGRVVYEGLKGGLDFLKDDENINSQPFMRWKERFLYSMEGVNRSIAATGEVKGHYMNVTAATMEDMYERAEFAKQLGTVIIMIDLVIGYTAIQTMSIWARKNDMILHLHRAGNSTYSRQKIHGMNFRVICKWMRMAGVDHIHAGTVVGKLEGDPLMIRGFYNTLLMTHLDINLPQGIFFEQDWASLRKVTPVASGGIHCGQMHQLLDYLGNDVVLQFGGGTIGHPDGIQAGATANRVALEAMVIARNEGRDYVAEGPQILRDAAKTCGPLQTALDLWKDITFNYTSTDTADFVETPTANV	I	ID	I	Id
3635	NRX	AFI24710.1	AFI24710.1 ribulose-1,5-bisphosphate carboxylase/oxygenase large subunit [Gracilariopsis lemaneiformis]	488	MSNSVEERTRIKNERYESGVIPYAKMGYWDPDYVVKDTDVLALFRVSPQPGVDPVEASAAVAGESSTATWTVVWTDLLTACDLYRAKAYKVEAVPNTTDQYFAFIAYDIDLFEEGSIANLTASIIGNVFGFKAVKALRLEDMRIPVAYLKTFQGPATGLVVERERMDKFGRPFLGATVKPKLGLSGKNYGRVVYEGLKGGLDFLKDDENINSQPFMRWKERFLYSMEGINRAIAASGEVKGHYMNITAATMEDMYERAEFAKQLGTVIIMIDLVIGYTAIQTMAIWARKNDMILHLHRAGNSTYSRQKIHGMNFRVICKWMRMAGVDHIHAGTVVGKLEGDPLMIRGFYNTLLQTHLKVNLPQGIFFEQDWASLRKVTPVASGGIHCGQMHQLLDYLGNDVVLQFGGGTIGHPDGIQAGATANRVALESMVMARNEGRDYVAEGPEILRVAAKTCGPLQTALDLWKDITFNYTSTDTADFVETPTANV	I	ID	I	Id
3636	NRX	WP_157269167.1	WP_157269167.1 form I ribulose bisphosphate carboxylase large subunit [Azohydromonas aeria]	488	MGEMNELKQIVDATRRYSAGVLKYAQMGYWNPDYEPRDTDILVLFRITPQEGVDPVEAAAAVAGESSTATWTVVWTDRLTACDMYRAKAYRVEPVPNQPGQWFCWVAYDLSLFEEGSITNVAASIIGNVFSFKPLKAARLEDMRFPVAYVKTFSGPPTGIIVERERLDKFGRPLLGATTKPKLGLSGRNYGRVVYEGLKGGLDFMKDDENINSQPFMHWRDRYLFVMDAVNKASAATGEVKGSYLNVTAGTMEEVYRRAEFAKELGSVIIMIDLVVGYTAIQSLSHWCRQHDMILHLHRAGHGTYTRQKNHGVSFRVIAKWMRMAGVDHIHAGTAVGKLEGDPMTVQGYYNVCRDAHTVPDLPRGIFFEQDWGALRKVMPVASGGIHAGQMHQLIDLFGDDVVLQFGGGTIGHPQGIQAGATANRVALEAMVLARNEGRDIKAEGPDILRAAAKWCTPLQAALDTWGEVSFNYTPTDTSDFVPTASVA	I	IC	I	Ic
3637	NRX	HTL93714.1	HTL93714.1 form I ribulose bisphosphate carboxylase large subunit [Steroidobacteraceae bacterium]	488	MRVLDEVKRAKTGAARYRPGVLKYAQMGYWNPEYSPAATDVLALFRITPQEGVEPEEAAAAVAGESSTATWTVVWTDRLTACDRYRAKAYRVEPVPGAPGQYFAYIAYDLDLFEPGSIANLSASVIGNVFGFKPLKALRLEDMRFPPAYVKTFSGPPTGIVVERERLDKFGRPLLGATVKPKLGLSGKNYGRVVYEALKGGLDFTKDDENINSQPFMHWRDRFLYCMEAVNRAQAATGEVKGTYLNVTAGTMEDMYERAEFAKELGSVIVMIDLVIGYTAIQSMSHWARRNDMILHLHRAGHSTYTRQKNHGISFRVISKWMRLAGVDHIHAGTVVGKLEGDPNSVQGFYNVLREGRNPQDLQRGVFFEQDWAGLHGVMPVASGGIHAGQMHQLLHYLGEDVVLQFGGGTIGHPMGIAAGAVANRVALEAMVLARNEGRDIWNEGPQILAAAAKDCTPLKAALDVWGEVTFNYASTDTPDYVPTPAVA	I	IC	I	Ic
3638	NRX	AFI24708.1	AFI24708.1 ribulose-1,5-bisphosphate carboxylase/oxygenase large subunit [Gracilariopsis lemaneiformis] >AFI24712.1 ribulose-1,5-bisphosphate carboxylase/oxygenase large subunit [Gracilariopsis lemaneiformis] >AFI24718.1 ribulose-1,5-bisphosphate carboxylase/oxygenase large subunit [Gracilariopsis lemaneiformis] >AFI24726.1 ribulose-1,5-bisphosphate carboxylase/oxygenase large subunit [Gracilariopsis lemaneiformis] >AFI24730.1 ribulose-1,5-bisphosphate carboxylase/oxygenase large subunit [Gracilariopsis lemaneiformis]	488	MSNSVEERTRIKNERYESGVIPYAKMGYWDPDYVVKDTDVLALFRVSPQPGVDPVEASAAVAGESSTATWTVVWTDLLTACDLYRAKAYKVEAVPNTTDQYFAFIAYDIDLFEEGSIANLTASIIGNVFGFKAVKALRLEDMRIPVAYLKTFQGPATGLVVERERMDKFGRPFLGATVKPKLGLSGKNYGRVVYEGLKGGLDFLKDDENINSQPFMRWKERFLYSMEGVNRAIAASGEVKGHYMNITAATMEDMYERAEFAKQLGTVIIMIDLVIGYTAIQTMAIWARKNDMILHLHRAGNSTYSRQKIHGMNFRVICKWMRMAGVDHIHAGTVVGKLEGDPLMIRGFYNTLLQTHLKVNLPQGIFFEQDWASLRKVTPVASGGIHCGQMHQLLDYLGNDVVLQFGGGTIGHPDGIQAGATANRVALESMVMARNEGRDYVAEGPEILRVAAKTCGPLQTALDLWKDITFNYTSTDTADFVETPTANV	I	ID	I	Id
3639	NRX	YP_009237733.1	YP_009237733.1 ribulose-1,5-bisphosphate carboxylase/oxygenase large subunit [Gracilariopsis lemaneiformis] >YP_009294662.1 ribulose-1,5-bisphosphate carboxylase/oxygenase large subunit [Gracilariopsis chorda] >AJO68496.1 ribulose-1,5-bisphosphate carboxylase/oxygenase large subunit [Gracilariopsis lemaneiformis] >AML79872.1 ribulose-1,5-bisphosphate carboxylase/oxygenase large subunit [Gracilariopsis lemaneiformis] >AOM66922.1 ribulose-1,5-bisphosphate carboxylase/oxygenase large subunit [Gracilariopsis chorda] >AYM26620.1 ribulose-1, 5-bisphosphate carboxylase/oxygenase large subunit [Gracilariopsis lemaneiformis]	488	MSQSVEERTRIKNERYESGVIPYAKMGYWDPDYVVKDTDVLALFRVSPQPGVDPVEASAAVAGESSTATWTVVWTDLLTACDLYRAKAYKVEAVPNTTDQYFAFIAYDIDLFEEGSIANLTASIIGNVFGFKAVKALRLEDMRIPVAYLKTFQGPATGLVVERERMDKFGRPFLGATVKPKLGLSGKNYGRVVYEGLKGGLDFLKDDENINSQPFMRWKERFLYSMEGVNRAIAASGEVKGHYMNITAATMEDMYERAEFAKQLGTVIIMIDLVIGYTAIQTMAIWARKNDMILHLHRAGNSTYSRQKIHGMNFRVICKWMRMAGVDHIHAGTVVGKLEGDPLMIRGFYNTLLQTHLKVNLPQGIFFEQDWASLRKVTPVASGGIHCGQMHQLLDYLGNDVVLQFGGGTIGHPDGIQAGATANRVALESMVMARNEGRDYVAEGPEILRVAAKTCGPLQTALDLWKDITFNYTSTDTADFVETPTANV	I	ID	I	Id
3640	NRX	QCI04588.1	QCI04588.1 ribulose-1,5-bisphosphate carboxylase/oxygenase large subunit [Apoglossum ruscifolium]	488	MSNSVEERTRIKNERYESGVIPYAKMGYWEPDYVIKETDVLALFRVSPQPGVDPVEASAAVAGESSTATWTVVWTDLLTACDLYRAKAYKVDAVPNTTDQYFAYISYDIDLFEEGSIANLTASIIGNVFGFKAVKALRLEDMRIPVAYLKTFQGPATGVIVERERMDKFGRPFLGATVKPKLGLSGKNYGRVVYEGLRGGLDFLKDDENINSQPFMRWKERFLYSMEAVNRSIAATGEVKGHYMNVTAATQEDMYERAEFAKQLGTVIIMIDLVIGYTAIQTMAIWARKNDMILHLHRAGNSTYSRQKIHGMNFRVICKWMRMAGVDHIHAGTVVGKLEGDPLMIKGFYDTLLVSHLKVNLPQGIFFYQDWASLRKVTPVASGGIHCGQMHQLLDYLGDDVVLQFGGGTIGHPDGIQAGATANRVALESIVIARNEGRDYVKEGPQILLDAAKTCGPLQTALDLWKDITFNYTSTDTADFVETPTANV	I	ID	I	Id
3641	NRX	MEA2266934.1	MEA2266934.1 ribulose-bisphosphate carboxylase large chain [Solirubrobacteraceae bacterium] >MEA2299873.1 ribulose-bisphosphate carboxylase large chain [Solirubrobacteraceae bacterium]	488	MSTPEGNGSPPKKDRWTSGVTPYAEMGYWDADYEPKETDVLCAFRITPQPGVDAIEAAAAVAGESSTATWTVVWTDRLTPYQHYQAKAYSVEEVPGTEGQYIAKIAYDLDLFEEGSVANLTSSIIGNVFGFKALKALRLEDMRIPVAYLKTFPGPPHGIVMEREYLDKFGRPLLGATVKPKLGLSAKNYSRVVYEALRGGLDFTKDDENINSQPFMRWRDRYCFAIEAVQRAMAATGEVKGHYMNVTAATMEDMYERAEFAKSLGSIIIMMDLTVGYTAMSSMSHWARANGMILHLHRAGHGTYTRQKTHGVSFRVIAKWCRMLGVDHVHAGTVVGKLEGDPNMIRGYYDVLRQRYNVTNPETGIYFDQDWASLAAVMPVASGGIHAGQMHQLLEYLGEDVVLQFGGGTIGHPMGIAAGATANRVAVEAIIQARNEGKDYFNEGPDILIQAAKGCPELDAALDVWKDITFNYESTDTPDYVPTVTPAG	I	IE	I	Ie
3642	NRX	YP_009019678.1	YP_009019678.1 ribulose-1,5-bisphosphate carboxylase/oxygenase large subunit [Gracilaria salicornia] >AHH24646.1 ribulose-1,5-bisphosphate carboxylase/oxygenase large subunit [Gracilaria salicornia] >UAD87580.1 ribulose-1,5-bisphosphate carboxylase/oxygenase large subunit [Gracilaria salicornia]	488	MSQSVEERTRIKNDRYESGVIPYAKMGYWDPNYVVKDTDVLALFRVSPQPGVDPVEASAAVAGESSTATWTVVWTDLLTACDLYRAKAYKVDAVPNTTDQYFAFIAYDIDLFEEGSIANLTASIIGNVFGFKAVKALRLEDMRIPVAYLKTFQGPATGLVVERERMDKFGRPFLGATVKPKLGLSGKNYGRVVYEGLKGGLDFLKDDENINSQPFMRWKERFLYSMEGVNRAIAATGEVKGHYMNVTAATMENMYERAEFAKQLGTVIIMIDLVIGYTAIQTMAIWARKNDMILHLHRAGNSTYSRQKIHGMNFRVICKWMRMAGVDHIHAGTVVGKLEGDPLMIRGFYNTLLLTHLDVNLPQGIFFEQDWASLRKVTPVASGGIHCGQMHQLLDYLGNDVVLQFGGGTIGHPDGIQAGATANRVALEAMVLARNEGRDYVAEGPQILRDAAKTCGPLQTALDLWKDITFNYTSTDTADFVETPTANV	I	ID	I	Id
3643	NRX	YP_009315725.1	YP_009315725.1 ribulose-1,5-bisphosphate carboxylase/oxygenase large subunit [Trichogloeopsis pedicellata] >SCW24383.1 ribulose-1,5-bisphosphate carboxylase/oxygenase large subunit [Trichogloeopsis pedicellata]	488	MSQSVEERTRIKNERYESGVIPYAKMGYWDPDYVVKETDVLALFRVTPQPGVDPIEASAAVAGESSTATWTVVWTDLLTACDLYRAKAYKVDAVPNSSDQYFAYISYDIDLFEEGSIANLTASIIGNVFGFKAVKALRLEDMRLPVAYLKTFQGPATGTVVERERMDKFGRPFLGATVKPKLGLSGKNYGRVVYEGLKGGLDFLKDDENINSQPFMRWRERYLYSMEGVNRAQAAAGEVKGHYLNVTAGTMEDMYERAEFAKDLGSVICMIDLVIGYTAIQTMAVWARKTDMILHLHRAGNSTYSRQKEHGMNFRVICKWMRMAGVDHIHAGTVVGKLEGDPLMIKGFYNTLLESHLDVNLPQGIFFEQDWASLRKVTPVASGGIHCGQMHQLLDYLGDDVVLQFGGGTIGHPDGIQAGATANRVALESMVLARNEGRDYVNEGPQILRDAAKTCGPLQTALDLWKDISFNYTSTDTADFVETPTANV	I	ID	I	Id
3644	NRX	WP_141290151.1	WP_141290151.1 form I ribulose bisphosphate carboxylase large subunit [Ideonella azotifigens] >MCD2342651.1 form I ribulose bisphosphate carboxylase large subunit [Ideonella azotifigens] >GAA0750422.1 form I ribulose bisphosphate carboxylase large subunit [Ideonella azotifigens]	488	MGNMKDAVQITDAKKRYSAGVLKYAQMGYWDGDYEPKQTDILALFRITPQDGVDPIEAAAAVAGESSTATWTVVWTDRLTACDMYRAKAYRVDPVPGIPGQFFCYVAYDLSLFEEGSITNVAASVIGNVFSFKPLKAARLEDMKFPVAYVKTFAGPPTGIVVERERLDKFGRPLLGATTKPKLGLSGRNYGRVVYEGLKGGLDFMKDDENINSQPFMHWRDRFLFVMDAVNKASAATGEVKGSYLNVTAGTMEEMYRRAQFAKDLGSVIVMVDLVVGYTGIQSLSHWCRQNDMILHLHRAGHGTYTRQKNHGVSFRVIAKWMRLVGVDHIHAGTAVGKLEGDPMTVQGYYNVCRDTHTSVDLPRGVYFDQDWGAIKKVMPVASGGIHAGQMHQLLDLFGDDVVLQFGGGTIGHPQGIQAGATANRVALEAMVLARNEGRNILEEGPQILRDAAKWCSPLAAALDTWGDITFNYTSTDTSDFVPTASVA	I	IC	I	Ic
3645	NRX	WCH56297.1	WCH56297.1 ribulose-1,5-bisphosphate carboxylase/oxygenase large subunit [Hypnea sp.]	488	MSQSVEVRTRIKNERYESGVIPYAKMGYWDPEYVVKDTDVLALFRVSPQPGVDPIEASAAVAGESSTATWTVVWTDLLTACDLYRAKAYKVDAVPNTSDQYFAFIAYDIDLFEEGSIANLTASIIGNVFGFKAIKALRLEDMRIPVAYLKTFQGPATGIISERERMDKFGRPFLGATVKPKLGLSGKNYGRVVYEGLKGGLDFLKDDENINSQPFMRWKERYLYSMEGVNRSVAATGEVKGHYLNVTAATMEDMYERAEFAQQLGSIIIMIDLVIGYTAIQTMGIWARKNDMILHLHRAGNSTYSRQKIHGMNFRVICKWMRMAGVDHIHAGTVVGKLEGDPVMIRGFYNTLLLSYLEVNLPQGIFFEQDWASLRKVTPVASGGIHCGQMHQLLDYLGDDVVLQFGGGTIGHPDGIQAGATANRVALESMVLARNEGRDYVAEGPQILQDAAKTCGPLQTALDLWKDITFNYTSTDTADFVETPTANV	I	ID	I	Id
3646	NRX	HZS20524.1	HZS20524.1 form I ribulose bisphosphate carboxylase large subunit [Pseudonocardiaceae bacterium]	488	MADTDVNGSKKKKADRWSAGVIPYAEMGYWLPDYEPKDTDILAAFRVTPQPGVPPEEAGAAVAGESSTATWTVVWTDRLTNYDTYQAKCYKVEPVPNSDNQYIAYIAYHIDLFEEGSIANMTSSIIGNVFGFKALKALRLEDMRIPLHYVKTFQGPAHGIIMEREYLDKFGRPLLGATTKPKLGLSARNYGRVVYEALRGGLDFTKDDENINSQPFMRWRDRYLYTMEAVNRAAAATGEVKGHYLNVTAATMEDMYERAEFAKELGSVIIMIDLTIGYTAIQSMAKWARANGLILHLHRAGYATYARQKNHGVNFRVLAKWMRLAGVDHIHSGTVVGKLEGDPNAISGYYDTLRLGKLKANPVKGLFFDQDWGSMPGVMPVASGGIHAGQMHDLLHYLGEDVVLQFGGGTIGHPMGIAAGATANRVALEAMIKARNEGRDYRKEGDDILKAAAKKSRELDIALSTWGDITFNYESTDVPDVVETPTSV	I	IE	I	Ie
3647	NRX	MAY34224.1	MAY34224.1 ribulose-bisphosphate carboxylase large subunit [Rhodovulum sp.]	488	MNDLSNPKEIKGKERYKAGVLKYAQMGYWDGDYEPKDTDVLALFRITPQEGVDPIEAAAAVAGESSTATWTVVWTDRLTACDSYRAKAYKVEPVPNNPGQYFCYVAYDLILFEEGSIANLTASIIGNVFSFKPLKAARLEDMRFPVAYVKTFAGPPTGMIVERERLDKFGKPLLGATTKPKLGLSGKNYGRVVYEGLKGGLDFMKDDENINSQPFMHWRDRFLYCMEAVNKASAETGEIKGHYLNITAGTMEEMYARAEFAKQLGSVIVMVDLIVGWTAIQSISKWCRDNNMILHMHRAGHGTYTRQKNHGVSFRVIAKWLRLAGVDHLHCGTAVGKLEGDPLTVQGYYNVCRETYNEIDLPRGIYFEQDWADLNKVMPVASGGIHAGQMHQLLDLFGDDVVLQFGGGTIGHPMGIQAGATANRVALEAMVLARNEGRDIKNEGPEILRAAAKWCKPLEAALDTWGNITFNYTSTDTSDFVPLETPAM	I	IC	I	Ic
3648	NRX	YP_010887126.1	YP_010887126.1 ribulose-1,5-bisphosphate carboxylase/oxygenase large subunit [Garrya buxifolia] >WJH15722.1 ribulose-1,5-bisphosphate carboxylase/oxygenase large subunit [Garrya buxifolia]	488	MSCREGFMSPQTETKASVGFKAGVKDYKLTYYTPDYETKDTDILAAFRVTPQPGVPPEEAGAAVAAESSTGTWTTVWTDGLTSLDRYKGRCYHIEPVVGEENQYIAYVAYPLDLFEEGSVTNMFTSIVGNVFGFKALRALRLEDLRIPVAYVKTFQGPPHGIQVERDKLNKYGRPLLGCTIKPKLGLSAKNYGRAVYECLRGGLDFTKDDENVNSQPFMRWRDRFLFCAEAIYKAQAETGEIKGHYLNATAGTCEEMMKRAVFARELGVPIVMHDYLTGGFTANTSLAHYCRDNGLLLHIHRAMHAVIDRQKNHGMHFRVLAKALRMSGGDHIHAGTVVGKLEGEREITLGFVDLLRDDFIEKDRSRGIYFTQDWVSLPGVLPVASGGIHVWHMPALTEIFGDDSVLQFGGGTLGHPWGNAPGAVANRVALEACVQARNEGRDLAREGNEIIREACKWSPELAAACEVWKAIKFEFPAMDTLDPDKKN	I	IB	I	Ib
3649	NRX	AAM69434.1	AAM69434.1 ribulose-1,5-bisphosphate carboxylase/oxygenase large subunit [Ahnfeltiopsis glomerata]	488	MSNSVEERTRIKNERYESGVIPYAKMGYWDPDYVVKDTDVLALFRVSPQPGVDPVEASAAVAGESSTATWTVVWTDLLTACDLYRAKAYKVDAVPNTSDQYFAYIAYDIDLFEEGSIANLTASIIGNVFGFKAVKALRLEDMRLPVAYLKTFQGPATGIVSERERMDKFGRPFLGATVKPKLGLSGKNYGRVVYEGLKGGLDFLKDDENINSQPFMRWKERYLYSMEGVNRSVAASGEVKGHYLNVTAATMEQMYERAEFAKQLGSIIIMIDLVIGYSAIQTMAVWARANDMILHLHRAGNSTYSRQKIHGMNFRVICKWMRMAGVDHIHAGTVVGKLEGDPLMIKGFYDTLLLPFLKVNLPQGIFFEQDWASLRKVTPVASGGIHCGQMHQLLDYLGDDVVLQFGGGTIGHPDGIQAGATANRVALESMVIARNEGRDYVAEGPQILQDAAKTCGPLQTALDLWKDITFNYTSTDTADFVETPTANV	I	ID	I	Id
3650	NRX	HMA89242.1	HMA89242.1 form I ribulose bisphosphate carboxylase large subunit [Burkholderiales bacterium]	488	MAMGKMDRAAPATSERYRAGVMKYAQMGYWDADYVPADTDVIALFRITPQEGVDPEEAAAAVAGESSTATWTVVWTDRLTACDRYRAKAYRVDPVPGTPGQYFAYIAYDLALFEPGSIANLTASIIGNVFGFKPLKALRLEDMRLPVAYVKTFDGPPTGIVVERERLDKFGRPLLGATVKPKLGLSGKNYGRVVYEALKGGLDFTKDDENINSQPFMHWRDRFLFCMEAVNRAQAASGEVKGHYLNVTAATMEDMYERAEFAKELGSNIIMIDLVIGYTAIQSMSKWSRRNDMILHLHRAGHSTYTRQKTHGVSFRVISKWMRLAGVDHIHAGTVVGKLEGDPNSVQGFYNVLREEKNAVDLQRGIFFEQDWAGLRKVMPVASGGIHAGQMHQLLHYLGEDVVLQFGGGTIGHPMGIAAGATANRVALEAMVLARNEGRDLWNEGPQILEQAARHCAPLKQALETWKDVTFDYASTDTPDFVPTATAA	I	IC	I	Ic
3651	NRX	QVY57895.1	QVY57895.1 ribulose-1,5-bisphosphate carboxylase/oxygenase large subunit [Betaphycus gelatinus]	488	MSQSVEERTRIKNERYESGVIPYAKMGYWDPEYVVKDTDILALFRVSPQPGVDPIEASAAVAGESSTATWTVVWTDLLTACDLYRAKAYKVDAVPNTSDQYFAFIAYDLDLFEEGSIANLTASIIGNVFGFKAVKALRLEDMRIPVAYLKTFQGPATGLVCERERMDKFGRPFLGATVKPKLGLSGKNYGRVVYEGLKGGLDFLKDDENINSQPFMRWKERFLYSMEAVNRSIAATGEVKGHYMNVTAATMEDMYERAEFAKQLGTVIIMIDLVIGYTAIQTMGVWARKNDMILHLHRAGNSTYSRQKIHGMNFRVICKWMRMAGVDHIHAGTVVGKLEGDPLMIRGFYNTLLLPYLEVNLPQGIFFEQDWASLRKVTPVASGGIHCGQMHQLLDYLGNDVVLQFGGGTIGHPDGIQAGATANRVALEAMVLARNEGRDYVAEGPQILQDAAKTCGPLQTALDLWKDITFNYTSTDTADFVETPTANV	I	ID	I	Id
3652	NRX	WP_112887955.1	WP_112887955.1 form I ribulose bisphosphate carboxylase large subunit [Paracoccus mutanolyticus] >AWX93330.1 ribulose-bisphosphate carboxylase large subunit [Paracoccus mutanolyticus]	488	MNEMSKTQITDAKKRYAAGVLKYAQMGYWDGDYQPKDTDVLALFRITPQEGVDPIEAAAAVAGESSTATWTVVWTDRLTACDQYRAKAYKVEPVPGTPGQYFCYVAYDLILFEEGSIANVTASIIGNVFSFKPLKAARLEDMRFPVAYMKTFAGPPTGIVVERERLDKFGRPLLGATTKPKLGLSGKNYGRVVYEGLKGGLDFMKDDENINSQPFMHWRDRFLYCMEAVNKATAATGEVKGHYLNITAGTMEEMYRRAQFAKELGSVIVMVDLIVGWTAIQSISNWCRQNDMILHMHRAGHGTYTRQKNHGISFRVIAKWLRMAGVDHLHCGTAVGKLEGDPMTVQGFYNVCREIHNEVDLPRGIFFEQDWGNLKKVMPVASGGIHAGQMHQLIDLFGDDVVLQFGGGTIGHPMGIQAGATANRVALEAMVLARNEGVDIANEGPEVLRKAAKWCKPLEAALDTWGNITFNYTSTDTSDFVPTESVSY	I	IC	I	Ic
3653	NRX	UNJ16340.1	UNJ16340.1 ribulose-1,5-bisphosphate carboxylase/oxygenase large subunit [Boldiaceae sp.]	488	MSQSVQERTRIKNERYESGVIPYAKMGYWDPDYAIKETDVLALFRITPQPGVDPVEAAAAVAGESSTATWTVVWTDLLTACDLYRAKAFRVDAVPNTEDQYFAYIAYDIDLFEEGSIANLTASIIGNVFGFKAVKALRLEDMRLPVAYLKTFQGPATGVIVERERMNNFGRPLLGATVKPKLGLSGRNYGRVVYEGLKGGLDFLKDDENINSQPFMRWRERYLYAMEAVNRSIASSGEVKGHYLNVTAATMEDMYERAKFAKEVGSIICMIDLVIGYTAIQTMAVWARKNDMILHLHRAGNSTYSRQKNHGMNFRVICKWMRMAGVDHIHAGTVVGKLEGDPLMIKGFYNTLLESSLDINLPEGIFFKQDWASLRKVMPVASGGIHCGQMHQLIHYLGDDVVLQFGGGTIGHPDGIQAGATANRVALECMVLARNEGRDYLTEGPQILKDAAKTCGPLQTALDLWKDISFNYTSTDTADFVSTATANV	I	ID	I	Id
3654	NRX	AYR05902.1	AYR05902.1 ribulose-1,5-bisphosphate carboxylase/oxygenase large subunit [Lithothamnion sp.]	488	MSQSVQQRTRIKNERYESGVIPYAKMGYWDPGYVVKDTDVLALFRITPQPGVDPIEASAAVAGESSTATWTVVWTDLLTACDLYRAKAYKVDPVPNTNDQYFAYIAYDIDLFEEGSIANLTASIIGNVFGFKAVKALRLEDMRLPVAYLKTFQGPATGVIVERERMNMFGRPFLGATVKPKLGLSGKNYGRVVYEGLKGGLDFLKDDENINSQPFMRWKERYLYAIEAVNRAIAASGEIKGHYLNVTAATMENMYERAEFAKALGSIIIMVDLVIGYTAIQTMAIWARRNDMILHLHRAGNSTYSRQKEHGMNFRVICKWMRMAGVDHIHAGTVVGKLEGDPLMIRGFYNTLLLSHLDINLPQGIFFEQDWASLRKVTPVASGGIHCGQMHQLLDYLGEDVVLQFGGGTIGHPDGIQAGATANRVALESMVLARNEGRDYVTEGPQILRDAAKTCGPLQTALDLWKDITFNYTSTDTADFVETPTANV	I	ID	I	Id
3655	NRX	ADI87203.1	ADI87203.1 ribulose-1,5-bisphosphate carboxylase/oxygenase large subunit [Polysiphonia sp. AC229]	488	MSNSVEERTRIKNERYESGVIPYAKMGYWDPNYVIKDTDVLALFRVSPQPGVDPVEASAAVAGESSTATWTVVWTDLLTACDLYRAKAYKVDAVPNTSDQYFAYISYDIDLFEEGSIANLTASIIGNVFGFKAVKALRLEDMRLPVAYLKTFQGPATGLVVERERMDKFGRPFLGATVKPKLGLSGKNYGRVVYEGLRGGLDFLKDDENINSQPFMRWKERFLYSMEAVNRSIAATGEVKGHYMNITAATMEDMYERAEFAKQIGTVIIMIDLVIGYTAIQTMAIWSRKNDMILHLHRAGNSTYSRQKIHGMNFRVICKWMRMAGVDHIHAGTVVGKLEGDPLMIKGFYNTLLEPYLDINLPQGIFFQQDWASLRKVTPVASGGIHCGQMHQLLDYLGNDVVLQFGGGTIGHPDGIQAGATANRVALESMVIARNEGRDYVTEGPQILQDAAKTCGPLQTALDLWKDITFNYTSTDTADFVETPTANV	I	ID	I	Id
3656	NRX	YP_009296012.1	YP_009296012.1 ribulose-1,5-bisphosphate carboxylase/oxygenase large subunit [Schizymenia dubyi] >AOM64947.1 ribulose-1,5-bisphosphate carboxylase/oxygenase large subunit [Schizymenia dubyi]	488	MSQSVEQRTRIKNDRYESGVIPYAKMGYWDPDYVVKDTDVLALFRVTPQPGVDPIEASAAVAGESSTATWTVVWTDLLTACDLYRAKAYKVDAVPNSSEQFFAYISYDIDLFEEGSIANLTASIIGNVFGFKAVKALRLEDMRIPVAYLKTFQGPATGIIVERERMDKFGRPFLGATVKPKLGLSGKNYGRVVYEGLKGGLDFLKDDENINSQPFMRWKERFLYSMEGVNRAIAASGEVKGHYMNVTSATMEDMYERAEFAKQLGTVIIMIDLVIGYTAIQTMGVWARKNDMILHLHRAGNSTYSRQKNHGMNFRVICKWMRMAGVDHIHAGTVVGKLEGDPLMIRGFYNTLLLSHLDENLPQGIFFEQDWASLRKVTPVASGGIHCGQMHQLLDYLGDDVVLQFGGGTIGHPDGIQAGATANRVALESMVMARNEGVDYVAEGPQILVDAAKTCGPLQTALDLWKDISFNYTSTDTADFVETPTANV	I	ID	I	Id
3657	NRX	YP_009511634.1	YP_009511634.1 ribulose-1,5-bisphosphate carboxylase/oxygenase large subunit [Melanthalia intermedia] >AXI97511.1 ribulose-1,5-bisphosphate carboxylase/oxygenase large subunit [Melanthalia intermedia]	488	MSQSVEERTRIKNERYESGVIPYAKMGYWDPDHIIKDTDVLALFRVTPQPGVNPVEASAAIAGESSTATWTVVWTDLLTACDLYRAKAYKVDSVPNAPDQYFAYIAYDLDLFEEGSIANLTASIIGNVFGFKAVKALRLEDMRIPVAYLKTFQGPATGLIVERERMDKFGRPFLGATVKPKLGLSGKNYGRVVYEGLKGGLDFLKDDENINSQPFMRWKERFLYSMEGVNRATAASGEIKGHYMNVTAATMENMYERAEFAKQLGTIIVMIDLVVGYTAIQSMAIWARKNDMILHLHRAGNSTYSRQKSHGMNFRVICKWMRMAGVDHIHAGTVVGKLEGDPLMIRGFYNTLLLSHLDINLPQGIFFEQDWASLRKVTPVASGGIHCGQMHQLLDYLGNDVVLQFGGGTIGHPDGIQAGATANRVALEAMVIARNEGRNYVQEGPQILQNAAKTCGPLQTALDLWKDITFNYTSTDTADFVETPTANV	I	ID	I	Id
3658	NRX	MBN2630939.1	MBN2630939.1 form I ribulose bisphosphate carboxylase large subunit [Paracoccaceae bacterium]	488	MADDSKIEIKDKKERYKSGVLKYAQMGYWDGDYEPKDTDILAMFRITPQEGVDPIEAAAAVAGESSTATWTVVWTDRLTACDQYRGKAYRVDPVPGTPGQYFVYIAYDLILFEPGSIANLTASIIGNVFSFKPLKAARLEDMRFPVAYIKTFKGPSTGIIVERERLDKFGKPLLGATTKPKLGLSGKNYGRVVYEGLKGGLDFMKDDENINSQAFMHYRDRFLYCMEAVNKATAATGEVKGHYLNITAGTMEEMYRRAEFAKQLGSVIVMVDLIVGWTAIQSISEWCRNNDMILHMHRAGHGTYTRQKNHGISFRVIAKWLRLAGVDHLHAGTSVGKLEGDPMMTKGYYNVLREQYNPMDLQTGIFFDQDWGDMLKVMPVASGGIHAGQMHQLLDMFGDDVVLQFGGGTIGHPMGIQAGAQANRVALEAMVLARNEGRNLIAEGPEILRSAAKWCKPLEAALDTWGNITFNYTSTDTSDFTPMPSVSM	I	IC	I	Ic
3659	FLA	NP_045134.1	NP_045134.1	488	MAQSVQERTRLKNKRYESGVIPYAKMGYWDPNYVVKDTDILALFRVTPQPGVDPIEASAAVAGESSTATWTVIWCDLLTACDVYRAKAYRVDQVPNSPDQYFAYIAYDLDLFEEGSIANLTASIIGNVFGFKALAALRLEDMRIPIGYLKTFQGPATGVVVERERLNMFGKPFLGATVKPKLGLSSKNYGRVVYEGLKGGLNFLKDDENINSQPFMRWRERFLYVMEGVNRASAATGEIKGSYLNVTAATMEEMYNRAACAKEVGSIIIMIDLVIGYTAIQSMAIWARENNMILHLHRAGNSTYARQKNHGINFRVICKWMRMAGVDHIHAGTVVGKLEGDPIIVKGFYNTLLLPKLDVNLPQGLFFEMDWASLRKTVPVASGGIHAGQMHLLLKYLGDDVVLQFGGGTLGHPDGIQAGATANRVALEAIVLARNEGRDYVNEGPQILKEAARTCGPLQTSLDLWKDISFNFTSTDTADFVETPTANV	I	ID	I	Id
3660	NRX	AFI24764.1	AFI24764.1 ribulose-1,5-bisphosphate carboxylase/oxygenase large subunit [Gracilaria tenuistipitata var. liui]	488	MSNSVEERTRIKNQRYESGVIPYAKMGYWDPNYVVKETDVLALFRVTPQPGVDPVEASAAVAGESSTATWTVVWTDLLTACDLYRAKAYKVDAVPNTTDQYFAFIAYDIDLFEEGSIANLTASIIGNVFGFKAVKALRLEDMRIPVAYLKTFQGPATGLIVERERMDKFGRPFLGATVKPKLGLSGKNYGRVVYEGLKGGLDFLKDDENINSQPLMRWKERFLYSMEAVNRAIAATGETKGHYMNVTAATMEEMYERAEFAKQLGSIIIMIDLVIGYTAIQTMAIWARKNDMILHLHHAGNSTYSRQKIHGMNFRVICKWMRMSGVDHIHAGTVVGKLEGDPLMIRGFYNTLLQTHLEVNLPQXIFFEQDWASLRKVTPVASGGIHCGQMHQLLDYLGNDVVLQFGGGTIGHPDGIQAGATANRVALEAMVLARNEGRDYVAEGPQILRDAAKTCGPLQTALDLWKDITFNYTSTDTADFVETPTANV	I	ID	I	Id
3661	NRX	WGM75517.1	WGM75517.1 ribulose-1,5-bisphosphate carboxylase/oxygenase large subunit [Asterogyne guianensis]	488	MSCREGLMSPQTETKASVGFKAGVKDYKLTYYTPDYETKDTDILAAFRVTPQPGVPPEEAGAAVAAESSTGTWTTVWTDGLTSLDRYKGRCYHIETVVGEENQYIAYVAYPLDLFEEGSVTNMFTSIVGNVFGFKALRALRLEDLRIPTSYSKTFQGPPHGIQVERDKLNKYGRPLLGCTIKPKLGLSAKNYGRAVYECLRGGLDFTKDDENVNSQPFMRWRDRFLFCAEALYKAQAETGEIKGHYLNATAGTCEEMIKRAVFARELGAPIVMHDYLTGGFTANTSLAHYCRDNGLLLHIHRAMHAVIDRQKNHGMHFRVLAKALRMSGGDHIHAGTVVGKLEGEREMTLGFVDLLRDDFIEKDRSRGIFFTQDWVSMPGVIPVASGGIHVWHMPALTEIFGDDSVLQFGGGTLGHPWGNAPGAVANRVALEACVQARNEGRDLAREGNEIIREASKWSPELAAACEVWKAIKFEFEPVDKLDVEEIK	I	IB	I	Ib
3662	NRX	YP_010728635.1	YP_010728635.1 ribulose bisophosphate carboxylase [Phymatolithon calcareum] >WEA76844.1 ribulose bisophosphate carboxylase [Phymatolithon calcareum]	488	MSQSVQQRTRIKNERYESGVIPYAKMGYWDPEYVVKDTDVLALFRITPQPGVDPVEASAAVAGESSTATWTVVWTDLLTACDLYRAKAYKVDAVPNSDDQYFAYIAYDIDLFEEGSIANLTASIIGNVFGFKAVKALRLEDMRLPVAYLKTFQGPATGVIVERERMNMFGRPFLGATVKPKLGLSGRNYGRVVYEGLKGGLDFLKDDENINSQPFMRWKERYLYSMEAVNRSIAASGEIKGHYLNVTSATMEEMYERAEFAKALGSIIIMIDLVIGYTAIQTMAIWARKNDMILHLHRAGNSTYSRQKEHGMNFRVICKWMRMAGVDHIHAGTVVGKLEGDPLMIKGFYNTLLLSHLDVNLPQGIFFEQDWASLRKVTPVASGGIHCGQMHQLLDYLGDDVVLQFGGGTIGHPDGIQAGATANRVALEAMVLARNEGRDYVAEGPQILRDAAKTCGPLQTALDLWKDITFNYTSTDTADYVETPTATV	I	ID	I	Id
3663	NRX	ADB90467.1	ADB90467.1 ribulose-1,5-bisphosphate carboxylase/oxygenase large subunit [Neoptilota densa]	488	MSNSVEERTRIKNERYESGVIPYAKMGYWDPNYVIKETDVLALFRVSPQPGVDPVEASAAVAGESSTATWTVVWTDLLTACDLYRAKAYKVDAVPNTSDQYFAYISYDIDLFEEGSIANLTASIIGNVFGFKAVKALRLEDMRIPVAYLKTFQGPATGIIVERERMDKFGRPFLGATVKPKLGLSGKNYGRVVYEGLRGGLDFLKDDENINSQPFMRWKERFLYSMEAVNXSIAATGEIKGHYMNVTAATMENMYERAEFAKALGTVIIMIDLVVGYTAIQSMAIWARKNDMILHLHRAGNSTYSRQKIHGMNFRVICKWMRMAGVDHIHAGTVVGKLEGDPLMIRGFYNTLLLPYLDINLPQGIFFQQDWASLRKVTPVASGGIHCGQMHQLLDYLGDDVVLQFGGGTIGHPDGIQAGATANRVALETMVIARNEGIDYVTEGPQILRDAAKTCGPLQTALDLWKDITFNYTSTDTADFVETPTANV	I	ID	I	Id
3664	NRX	AGH25085.1	AGH25085.1 ribulose-1,5-bisphosphate carboxylase/oxygenase large subunit [Betaphycus gelatinus]	488	MSNSVEERTRIKNERYESGVIPYAKMGYWDPEYVVKDTDILALFRVSPQPGVDPIEASAAVAGESSTATWTVVWTDLLTACDLYRAKAYKVDAVPNTSDQYFAFIAYDLDLFEEGSIANLTASIIGNVFGFKAVKALRLEDMRIPVAYLKTFQGPATGLVCERERMDKFGRPFLGATVKPKLGLSGKNYGRVVYEGLKGGLDFLKDDENINSQPFMRWKERFLYSMEAVNRSIAATGEVKGHYMNVTAATMEDMYERAEFAKQLGTVIIMIDLVIGYTAIQTMGVWARKNDMILHLHRAGNSTYSRQKIHGMNFRVICKWMRMAGVDHIHAGTVVGKLEGDPLMIRGFYNTLLLPYLEVNLPQGIFFEQDWASLRKVTPVASGGIHCGQMHQLLDYLGNDVVLQFGGGTIGHPDGIQAGATANRVALEAMVLARNEGRDYVAEGPQILQDAAKTCGPLQTALDLWKDITFNYTSTDTADFVETPTANV	I	ID	I	Id
3665	NRX	ADB90453.1	ADB90453.1 ribulose-1,5-bisphosphate carboxylase/oxygenase large subunit [Microcladia borealis]	488	MSNSVEERTRIKNERYESGVIPYAKMGYWDPEYVVKDTDILALFXVSPQPGVDPVEASAAVAGESSTATWTVVWTDLLTACDLYRAKAYKVDAVPNTTDQYFAYIAYDIDLFEEGSIANLTASIIGNVFGFKAVKALRLEDMRIPVAYLKTFQGPATGLVVERERMDKFGRPFLGATVKPKLGLSGKNYGRVVYEGLRGGLDFLKDDENINSQPFMRWKERFLYSMEAVNRSIAATGEIKGHYMNVTAATMEDIYERAEFAKQLGTVIVMIDLVIGYTAIQSMGVWARKNDMILHLHRAGNSTYSRQKIHGMNFRVICKWMRMAGVDHIHAGTVVGKLEGDPVMIKGFYDTLLESHLPVSLPQGIFFEQDWASLRKVTPVASGGIHCGQMHQLLDYLGNDVVLQFGGGTIGHPDGIQAGATANRVALESMVIARNEGRDYVKEGPQILLDAAKTCGPLQTALDLWKDITFNYTSTDTADFVETPTANV	I	ID	I	Id
3666	NRX	AFI24700.1	AFI24700.1 ribulose-1,5-bisphosphate carboxylase/oxygenase large subunit [Gracilaria chouae]	488	MSNSVEERTRIKNERYESGVIPYAKMGYWDPNYVVKDTDVLALFRVSPQPGVDPVEASAAVAGESSTATWTVVWTDLLTACDLYRAKAYKVDAVPNTTDQYFAFIAYDIDLFEEGSIANLTASIIGNVFGFKAVKALRLEDMRIPVAYLKTFQGPATGLVVERERMDKFGRPFLGATVKPKLGLSGKNYGRVVYEGLKGGLDFLKDDENINSQPFMRWKERFLYSMEGVNRSIAASGEVKGHYMNVTAATMEDMYERAEFAKQLGTVIVMIDLVIGYTAIQTMAIWARKNDMILHLHRAGNSTYSRQKIHGMNFRVICKWMRMAGVDHIHAGTVVGKLEGDPLMIKGFYNTLLLTHLNVNLPQGIFFEQDWASLRKVTPVASGGIHCGQMHQLLDYLGNDVVLQFGGGTIGHPDGIQAGATANRVALEAMVIARNEGRDYVAEGPQILRDAAKTXGPLQTALDLWKDITFNYTSTDTADFVETPTANV	I	ID	I	Id
3667	NRX	WP_069038877.1	WP_069038877.1 MULTISPECIES: form I ribulose bisphosphate carboxylase large subunit [unclassified Methyloversatilis] >AOF81085.1 ribulose bisphosphate carboxylase large chain, chromosomal [Methyloversatilis sp. RAC08] >MCQ9377240.1 form I ribulose bisphosphate carboxylase large subunit [Methyloversatilis sp. XJ19-49]	488	MGDMNTPTQITDAKKRYSAGVLKYAQMGYWDSDYEPKATDILALFRITPQDGVDPIEAAAAVAGESSTATWTVVWTDRLTACDMYRAKAYRVDPVPNTPGQFFAYVAYDLSLFEEGSITNVAASIIGNVFSFKPLKAARLEDMKFPVAYVKTFAGPPTGIIVERERLDKFGRPLLGATTKPKLGLSGRNYGRVVYEGLKGGLDFMKDDENINSQPFMHWRDRFLFVMDAVNKASAATGEVKGSYLNVTAGTMEEMYRRADFAKDLGSVIVMVDLVVGYTAIQSLSHWCRQNDMILHLHRAGHGTYTRQKNHGVSFRVIAKWMRMAGVDHIHAGTAVGKLEGDPMTVQGYYNVCRDTHTEVDLQRGIYFDQDWGALKKVMPVASGGIHAGQMHQLIDLFGDDVVLQFGGGTIGHPQGIQAGATANRVALEAMVLARNEGRNIAEEGPQILRDAAKWCSPLAAALDTWGDITFNYASTDTSDYAPTPSVA	I	IC	I	Ic
3668	NRX	YP_010337709.1	YP_010337709.1 ribulose-1,5-bisphosphate carboxylase/oxygenase large subunit [Sahlingia subintegra] >UNJ17294.1 ribulose-1,5-bisphosphate carboxylase/oxygenase large subunit [Sahlingia subintegra]	488	MSQSVEERTRIKNERYESGVIPYAKMGYWDADYPVKSTDVLALFRITPQPGVDPVEAAAAVAGESSTATWTVVWTDLLTACDLYRAKAYRVDPVPNSDDQFFAYIAYDIDLFEEGSIANLTASIIGNVFGFKAVKALRLEDMRLPVAYLKTFQGPATGVIVERERMNNYGRPLLGATVKPKLGLSGKNYGRVLYEGLKGGLDFLKDDENINSQPFMRWRERYLFAMEGVNRSSAATGETKGHYLNVTAGTMEDMYERAEFSKEVGSIICMIDLVIGYTAIQSMAKWARQNDMILHLHRAGNSTYSRQKNHGMNFRVICKWMRMAGVDHIHAGTVVGKLEGDPLMIKGFYNTLLCTKTDINLPEGIFFDQDFASLRKVMPVASGGIHAGQMHQLIHYLGDDVVLQFGGGTIGHPDGIQAGATANRVALECMVLARNEGRDYLSEGPQILRDAARTCGPLQTALDLWKDISFNYTSTDTADFVPTTTANI	I	ID	I	Id
3669	NRX	ADI87209.1	ADI87209.1 ribulose-1,5-bisphosphate carboxylase/oxygenase large subunit [Ptilota filicina]	488	MSNSVEERTRIKNDAYESGVIPYAKMGYWDPNYVVKETDILTLFRVSPQPGVDPVEASAAVAGESSTATWTVVWTDLLTACDLYRAKAYKVDAVPNTSDQYFAYIAYDIDLFEEGSIANLTASIIGNVFGFKALKALRLEDMRIPVAYLKTFQGPATGLVVERERMDKFGRPFLGATVKPKLGLSGKNYGRVVYEGLRGGLDFLKDDENINSQPFMRWKERFLYAMEAVNRATAATGEIKGHYMNVTAATMEDMYERAEFAKALGTIIIMIDLVVGYTAIQSMAIWARQNDMILHLHRAGNSTYSRQKIHGMNFRVICKWMRMAGVDHIHAGTVVGKLEGDPLMIRGFYNTLLLPYLDINLPQGIFFQQDWASLRKVTPVASGGIHCGQMHQLLDYLGNDVVLQFGGGTIGHPDGIQAGATANRVALETMVIARNEGIDYVTEGPQILRDAAKTCGPLQTALDLWKDITFNYTSTDTADFVETPTANV	I	ID	I	Id
3670	NRX	QCI08664.1	QCI08664.1 ribulose-1,5-bisphosphate carboxylase/oxygenase large subunit [Sphondylothamnion multifidum]	488	MSNSVEERTRIKNERYESGVIPYAKMGYWDPNYAVKETDVLALFRVTPQPGVDPVEASAAVAGESSTATWTVVWTDLLTACDLYRAKAYKVEAVPNTSDQYFAYISYDIDLFEEGSIANLTASIIGNVFGFKAVKALRLEDMRIPVAYLKTFQGPATGLIVERERMDKFGRPFLGATVKPKLGLSGKNYGRVVYEGLRGGLDFLKDDENINSQPFMRWKERFLYSMEAVNRSIAATGEVKGHYMNVTAATMENMYERAEFAKQLGTVIIMIDLVIGYSAIQTMAIWARKNDMILHLHRAGNSTYSRQKIHGMNFRVICKWMRMAGVDHIHAGTVVGKLEGDPLMIRGFYNTLLDAYLDVNLPQGIFFQQDWASLRKVTPVASGGIHCGQMHQLLDYLGEDVVLQFGGGTIGHPDGIQAGATANRVALESMVIARNEGRDYVAEGPQILQDAAKSCGPLQTALDLWKDISFNYTSTDTADFVETPTANV	I	ID	I	Id
3671	NRX	BEP35958.1	BEP35958.1 form I ribulose bisphosphate carboxylase large subunit [Variovorax sp. V11] >BEP75093.1 form I ribulose bisphosphate carboxylase large subunit [Variovorax sp. V59] >BEP81475.1 form I ribulose bisphosphate carboxylase large subunit [Variovorax sp. V93]	488	MGNMNEAIQITDAKKRYSAGVLKYAQMGYWDGDYVPKDTDILALFRITPQEGVDAIEAAAAVAGESSTATWTVVWTDRLTACDMYRAKAYKVEPVPNNPGQYFCYVAYDLSLFEEGSITNVTASIIGNVFSFKPLKAARLEDMKFPVAYVKTFPGPPTGIVVERERLDKFGRPLLGATTKPKLGLSGRNYGRVVYEGLRGGLDFMKDDENINSQPFMHWRDRFLFVMDAVNKASAATGEVKGSYLNVTAGTMEEMYRRAQFAKELGSVIVMIDLVVGYTAIQSMSHWCRQNDMILHLHRAGHGTYTRQKNHGVSFRVIAKWMRLAGVDHIHAGTAVGKLEGDPMTVQGYYNVCRDTHTKVDLPRGIYFDQDWGALRKVMPVASGGIHAGQMHQLLDLFGDDVVLQFGGGTIGHPQGIQAGATANRVALEAMVLARNEGRDIANEGPQILRDAAKWCTPLAAALDTWGEISFNYASTDTSDYVPTPSVA	I	IC	I	Ic
3672	NRX	MDE2323005.1	MDE2323005.1 form I ribulose bisphosphate carboxylase large subunit [Candidatus Methylomirabilota bacterium]	488	MAGVTTGTSKDPKDRYKAGGVVPYKQMGYWRPEYTPKDTDVIAVFRITPQEGVDPDEAAAAVAGESSTATWTVVWTDRLTDHDAYRGKAYRVDPVPGSPGQYFAYIAYDLDLFEEGSIVNVSASIIGNVFGFKPLKALRLEDMRFPVAYLKTFQGPPTGIVVERERLDKFGRPLLGATIKPKLGLSGKNYGRVVYEALKGGLDFTKDDENINSQAFMHWRDRFLFAMEGVNRASAATGEVKGHYLNISAATMEDMYERAEFAKELGSVIIMIDLVIGYTAIQSISKWARKNDMMLHLHRAGHSTYTRQKTHGVNFRVICKWMRMAGVDHIHAGTVIGKLEGDPYMVKGFYDTLRETHTPMNLQNGLFFDQDWAALRKVMPVASGGIHAGQMHQLLHYFGEDVVLQFGGGTIGHPTGIAAGATANRVALEAMVQARNEGRDYFNEGPEILANAARWCQPLRTALEVWKDITFNYASTDTADFVPTTTAV	I	IC	I	Ic
3673	NRX	YP_009397823.1	YP_009397823.1 ribulose-1,5-bisphosphate carboxylase/oxygenase large subunit [Sonderella linearis] >ARW67009.1 ribulose-1,5-bisphosphate carboxylase/oxygenase large subunit [Sonderella linearis]	488	MSNSVEERTRIKNERYESGVIPYAKMGYWDPEYVVKDTDVLALFRVSPQPGVDPVEASAAVAGESSTATWTVVWTDLLTACDLYRAKAYKVDAVPNTSDQYFAYISYDIDLFEEGSIANLTASIIGNVFGFKAVKALRLEDMRLPVAYLKTFQGPATGLIVERERMDKFGRPFLGATVKPKLGLSGKNYGRVVYEGLRGGLDFLKDDENINSQPFMRWKERFLYSMEAVNRSIAATGEVKGHYMNVTSATMEEMYERAEFAKQLGTVIIMVDLVIGYTAIQTMAIWARKNDLILHLHRAGNSTYSRQKIHGMNFRVICKWMRMAGVDHIHAGTVVGKLEGDPLMIKGFYDTLLESHLAVNLPLGIFFEQDWASLRKVTPVASGGIHCGQMHQLLDYLGEDVVLQFGGGTIGHPDGIQAGATANRVALEAIVIARNEGRDYVAEGPQILNDSAKTCGPLQTALDLWKDITFNYTSTDTADFVETPTSNV	I	ID	I	Id
3674	NRX	QCI08873.1	QCI08873.1 ribulose-1,5-bisphosphate carboxylase/oxygenase large subunit [Wrangelia sp.]	488	MSNSVEERTRIKNERYESGVIPYAKMGYWEPGYAVKETDVLALFRVTPQPGVDPVEASAAVAGESSTATWTVVWTDLLTACDLYRAKAYKVEAVPNTTDQYFAYISYDIDLFEEGSIANLTASIIGNVFGFKAVKALRLEDMRIPVAYLKTFQGPATGLIVERERMDKFGRPFLGATVKPKLGLSGKNYGRVVYEGLKGGLDFLKDDENINSQPFMRWKERFLYSMEAVNRSIAATGEVKGHYMNVTAATIEDMYERAEFAKQLGTVIIMIDLVIGYTAIQTMAIWARKNDMILHLHRAGNSTYSRQKSHGMNFRVICKWMRMAGVDHIHAGTVVGKLEGDPIMIRGFYNTLLLPYLDINLPQGLFFEQDWASLRKVTPVASGGIHCGQMHQLLDYLGNDVVLQFGGGTIGHPDGIQAGATANRVALESMVIARNEGRDYVAQGPQILRDAAKTCGPLQTALDLWKDITFNYTSTDTADFVETATANV	I	ID	I	Id
3675	NRX	YP_009295350.1	YP_009295350.1 ribulose-1,5-bisphosphate carboxylase/oxygenase large subunit [Dasya binghamiae] >AOH77362.1 ribulose-1,5-bisphosphate carboxylase/oxygenase large subunit [Dasya binghamiae]	488	MSNSVEERTRIKNERYESGVIPYAKMGYWDPNYVIKETDILSLFRVTPQPGVDPVEASAAVAGESSTATWTVVWTDLLTACDLYRAKAYKVDTVPNTTDQYFAYIAYDIDLFEEGSIANLTASIIGNVFGFKAVKALRLEDMRIPVAYLKTFQGPATGIIVERERMDKFGRPFLGATVKPKLGLSGKNYGRVVYEGLKGGLDFLKDDENINSQPFMRWKERFLYSMEAVNRSIAATGEVKGHYMNVTASTMEDMYERAEFAKQLGTVIIMIDLVIGYTAIQSMAIWSRKNDMILHLHRAGNSTYSRQKIHGMNFRVICKWMRMAGVDHIHAGTVVGKLEGDPVMIKGFYNTLLLPYLEVNLPQGIFFEQDWASLRKVTPVASGGIHCGQMHQLLDYLGDDVVLQFGGGTIGHPDGIQAGATANRVALEAMVIARNEGRDYVPEGPQILVDAAKTCGPLQTALDLWKDISFNYTSTDTADFVETPTANV	I	ID	I	Id
3676	NRX	ADB90430.1	ADB90430.1 ribulose-1,5-bisphosphate carboxylase/oxygenase large subunit [Ceramium dumosertum]	488	MSNSVEERTRIKNERYESGVIPYAKMGYWDPEYVVKDTDVLALFRVSPQPGVDPVEASAAVAGESSTATWTVVWTDLLTACDLYRAKAYKVEAVPNTSDQFFAYISYDIDLFEEGSIANLTASIIGNVFGFKAVKALRLEDMRIPVAYLKTFQGPATGLIVERERMDKFGRPFLGATVKPKLGLSGKNYGRVVYEGLKGGLDFLKDDENINSQPFMRWKERFLYSMEAVNRSIAATGEVKGHYMNVTAATMEDMYERAEFAKQLGTVIIMIDLVIGYTAIQTMGVWARKNDMILHLHRAGNSTYSRQKIHGMNFRVICKWMRMAGVDHIHAGTVVGKLEGDPLMIKGFYDTLLEGYLKVNLPLGIFFEQDWASLRKVTPVASGGIHCGQMHQLLDYLGNDVVLQFGGGTIGHPDGIQAGATANRVALEAMVIARNEGRDYVQEGPQILRDAAKTCGPLQTALDLWKDITFNYTSTDTADFVETPTANV	I	ID	I	Id
3677	NRX	QUE29253.1	QUE29253.1 ribulose-1,5-bisphosphate carboxylase/oxygenase large subunit [Erythrotrichia welwitschii]	488	MSQSVEERTRIKNERYESGVIPYAKMGYWDADYAVKETDVLALFRITPQPGVDPVEAAAAIAGESSTATWTVVWTDLLTACDLYRAKAYRVDPVPSSDDQFFAYIAYDIDLFEEGSIANLTASIIGNVFGFKAVKALRLEDMRLPVAYLKTFQGPATGVVVERERMNNYGRPLLGATVKPKLGLSGKNYGRVVYEGLKGGLDFLKDDENINSQPFMRWRERFLFAMEGVNRASAATGETKGHYLNVTAGTMEDMYERAEFSKEVGSIICMIDLVIGYTAIQSMAKWSRANDMILHLHRAGNSTYSRQKNHGMNFRVICKWMRMAGVDHIHAGTVVGKLEGDPLMIKGFYNTLLCGRTDINLPEGIFFDQDFASLRKVMPVASGGIHAGQMHQLIHYLGDDVVLQFGGGTIGHPDGIQAGATANRVALECMVIARNEGRDYLGEGPQILRDAAKTCGPLQTALDLWKDISFNYTSTDTADFVPTTTANI	I	ID	I	Id
3678	NRX	MDQ6731209.1	MDQ6731209.1 form I ribulose bisphosphate carboxylase large subunit [Actinomycetota bacterium]	488	MALTEDSHPTQKKDRWAAGVTPYAEMGYWDADYVPKDTDILCAFRITPQPGVDPIEAAAAVAGESSTATWTVVWTDRLTPHEHYQAKAYQLDPVPGIEGQYIARIAYDIDLFEEGSIANLTSSIIGNVFGFKALKALRLEDMRIPPHYLRTFQGPPHGIVMEREYLDKFGRPLLGATTKPKLGLSAKNYGRVVYEALRGGLDFTKDDENINSQPFMRWRDRYLHAIEAVNRASAATGEIKGHYMNVTAADMESMYERAEFAKEIGSVIIMMDLTVGYTAMQSMSKWARRNGMILHLHRAGHGTYTRQKIHGVSFRVIAKWCRMIGVDHIHAGTIVGKLEGDPNMIMGYYDVCRQRFNHANPAHGIYFDQDWASLAPVMPVASGGIHAGQMHQLLHYLGEDVVLQFGGGTIGHPMGIAAGATANRVAVEAMIKARNEGQDYYTEGPDILRDAARGCPELDAALEVWKDITFDFESTDTPDVVATPTTTR	I	IE	I	Ie
3679	NRX	WOE89101.1	WOE89101.1 ribulose-1,5-bisphosphate carboxylase/oxygenase large subunit [Chondracanthus spinosus]	488	MSQSVEERTRIKNERYESGVIPYAKMGYWDPDYVVKDTDVLALFRVSPQPGVDPVEASAAVAGESSTATWTVVWTDLLTACDLYRAKAYKVDPVPNVSDQYFAYIAYDIDLFEEGSIANLTASIIGNVFGFKAVKALRLEDMRLPVAYLKTFQGPATGIICERERMDKFGRPFLGATVKPKLGLSGKNYGRVVYEGLKGGLDFLKDDENINSQPFMRWKERYLYSMEGVNRSIAAAGETKGHYLNVTAATMEEMYERAEFAKELGSIIVMIDLVIGYTAIQTMAIWSRKNDMILHLHRAGNSTYSRQKIHGMNFRVICKWMRMAGVDHIHAGTVVGKLEGDPLMIKGFYNTLLLPYLEVNLPQGIFFEQDWASLRKVTPVASGGIHCGQMHQLLDYLGNDVVLQFGGGTIGHPDGIQAGATANRVALESMVIARNEGRDYVAEGPQILQDAAKTCGPLQTALDLWKDIAFNYTSTDTADFVETPTANV	I	ID	I	Id
3680	NRX	WP_277834929.1	WP_277834929.1 form I ribulose bisphosphate carboxylase large subunit [Thauera mechernichensis] >MDG3066480.1 form I ribulose bisphosphate carboxylase large subunit [Thauera mechernichensis] >MFD1265431.1 form I ribulose bisphosphate carboxylase large subunit [Thauera mechernichensis]	488	MGAAENPQQILDPKKRYQAGVLKYAQMGYWNPDYEPKDTDVLAVFRITPQEGVDPIEAAAAVAGESSTATWTVVWTDRLTACDKYRAKAYRIELVPGQEGQYFCWVAYDLDLFEEGSIANLTASIIGNVFSFKPLKAARLEDMRLPVAYVKTFRGPPTGIVVERERLEKYGRPLLGATMKPKLGLSGKNYGRVVYEALRGGLDFTKDDENINSQPFMHWRDRFLYCMEGVNQAAAQTGESKGHYLNITAGTMEEMYKRAEFARDLGSCIVMIDLIVGWTAIQSMSNWCRDNDMILHLHRAGHGTYTRQKNHGVSFRVIAKWLRLAGVDHMHAGTAVGKLEGDPMTVQGFYNVCRDMVTKQDLPRGLFFDQDWASIKRVMPVASGGIHAGQMHQLLDLFGDEVVLQFGGGTIGHPMGIQAGATANRVALEAMVLARNEGRDIANEGPQILADAARWCQPLRAALDTWGDITFNYTSTDTSDFVPTASVA	I	IC	I	Ic
3681	NRX	AAN86790.1	AAN86790.1 ribulose-1,5-bisphosphate carboxylase/oxygenase large subunit [Vaucheria compacta]	488	MSKSVQERTRIKSQRYESGVIPYAKMGYWDAFYNVKHTDVLALFRITPQPGVDPVEAAAAVAGESSTATWTVVWTDLLTACDIYRAKAYRVDPVPGTTDQYFAYISYQIELFEEGSLANLTASIIGNVFGFKAVKALRLEDMRIPFAYLKTFQGPATGLIVERERMDKFGRPLLGATVKPKLGLSGKNYGRVVYEGLHGGLDFLKDDENINSQPFMRWRERFLYCMEGVNRAAAASGEVKGSYLNTTAGTMEEMYERAEYAKSIGSIIVMIDLVIGYTAIQSMSIWARKADMILHLHRAGNSTYARQKNHGINFRVICKWMRMAGVDHIHAGTVVGKLEGDPLMVKGFYNTLLLTKLEINLAQGIFFEMDWAALRKVVPVASGGIHCGQLHQLLYYLGDDVVLQFGGGTIGHPDGIQAGATANRVALEAMVLARNEGRDYMNEGPQILRDAAKTCGPLKTALDLWKDITFDYTSTDTPDFVETATQSR	I	ID	I	Id
3682	NRX	MBC5800540.1	MBC5800540.1 form I ribulose bisphosphate carboxylase large subunit [Vulcanimicrobiota bacterium] >MBC5804334.1 form I ribulose bisphosphate carboxylase large subunit [Vulcanimicrobiota bacterium] >MBC5822012.1 form I ribulose bisphosphate carboxylase large subunit [Vulcanimicrobiota bacterium]	488	MNTLISDEGIKPQKGRWESGITPYAEMGYWDPDYAPKDTDVLCAFRITPQEGVDPVEAAAAVAGESSTATWTVVWTDRLTAHEHYQAKAYRLDPVPGNPEQFIALIAYDLDLFEEGSIANLTSSIIGNVFGFKALRALRLEDMRIPVAYVKTFQGPPHGIVMEREYLNKFGRPLLGATTKPKLGLSARNYGRVVFEALRGGLDFTKDDENINSQPFMRWRDRYLFCMEAVNRAQAETGEIKGHYLNVTAGDMEAMYERAEFAKELGSAIVMIDLTVGYTAMTSMSKWARKNGVLLHLHRAGHGTFTRQKSHGVSFRVLAKWVRLLGVDHVHAGTVVGKLEGDPNTTAGYYDILRESFVPANPLHGLYFDQDWSSLAPVMPVASGGIHAGQMHQLLHLLGEDVVLQFGGGTIGHPDGVAAGATANRVALEAIVLARNEGRDYLNEGPDILRDAARWCSPLAKALDIWKDVTFDYTSTDTPDVVSTPSYS	I	IE	I	Ie
3683	NRX	NLF54052.1	NLF54052.1 form I ribulose bisphosphate carboxylase large subunit [Thauera phenolivorans]	488	MGAADNPQQILDPKKRYQAGVLKYAQMGYWDADYEPKDTDVLAVFRITPQEGVDPIEAAAAVAGESSTATWTVVWTDRLTACDKYRAKAYRIDPVPGQEGQYFCWVAYDLDLFEEGSIANLTASIIGNVFSFKPLKAARLEDMRLPVAYVKTFRGPPTGIVVERERLEKYGRPLLGATMKPKLGLSGKNYGRVVYEALRGGLDFTKDDENINSQPFMHWRDRFLYCMEAVNKASAATGEVKGHYLNITAGTMEEMYKRAEFARELGSCIVMIDLVIGWTAIQSISNWCRENDMILHMHRAGHGTYTRQKNHGVSFRVIAKWLRLAGVDHLHAGTAVGKLEGDPMTVQGFYNVCRDTYTKQDLPRGLFFDQDWASIKRVMPVASGGIHAGQMHQLLDLFGDECVLQFGGGTIGHPMGIQAGATANRVALEAMVLARNEGRDILNEGPQILADAAKWCQPLRAALDTWGDITFNYTSTDTSDFVPTASVA	I	IC	I	Ic
3684	NRX	WP_291477094.1	WP_291477094.1 form I ribulose bisphosphate carboxylase large subunit [Acidovorax sp.]	488	MSNTVETGQITDAKKRYSAGVLKYKQMGYWMPDYVPKETDTICLFRITPQDGVDPEEAAAAVAGESSTATWTVVWTDRLTACDSYRAKAYKVQPVPNNPGQYFAWVAYDLILFEEGSISNMTASLIGNVFSFKPLKAARLEDIRIPVAYIKTFKGPPTGLVVERERLDKFGRPLLGATTKPKLGLSGRNYGRVIYEGLKGGLDFMKDDENINSQPFMHWRDRFLYVMDGVNKAQAVTGEVKGSYLNVTGATMEDIYERAEFAKELGSVVIMLDLVIGWSAIQSMANWARKNDMIVHMHRAGHGTYTRQKNHGVSFRVIAKWLRMAGVDHLHTGTAVGKLEGDPMTVQGYYNVCRDSYTKTDLPRGLFFDQDWADTKKVMPVASGGIHAGQMHQLIDLFGDDVILQFGGGTIGHPQGIQAGAVANRVALECMVKARNEGKDIKNEGPEILKKAAQTCGPLKAALDTWGDISFNYQSTDSSDFAVTPAVA	I	IC	I	Ic
3685	NRX	KAK2350100.1	KAK2350100.1 ribulose bisphosphate carboxylase large chain [Trifolium repens]	488	MAPQTETKAKVGFKAGVKDYRLTYYTPEYETKDTDILAAFRVTPQPGVPPEEAGAAVAAESSTGTWTTVWTDGLTSLDRYKGRCYHIEPVPGEESQFIAYVAYPLDLFEEGSVTNMFTSIVGNVFGFKALRALRLEDLRIPVAYVKTFQGPPHGIQVERDKLNKYGRPLLGCTIKPKLGLSAKNYGRAVYECLRGGLDFTKDDENVNSQPFMRWRDRFLFCAEAIYKSQAETGEIKGHYLNATAGTCEEMIKRAVFARELGVPIVMHDYLTGGFTANTTLAHYCRDNGLLLHIHRAMHAVIDRQKNHGMHFRVLAKALRLSGGDHIHAGTVVGKLEGEREITLGFVDLLRDDYVEKDRSRGIFFTQDWVSLPGVLPVASGGIHVWHMPALTEIFGDDSVLQFGGGTLGHPWGNAPGAVANRVALEACVQARNEGRDLAREGNEIIRAAAKWSPELAAACEVWGRRSNLNSQQWILCNPVIIIRSINFN	I	IB	I	Ib
3686	NRX	YP_010486886.1	YP_010486886.1 ribulose-1,5-bisphosphate carboxylase/oxygenase large subunit [Decalobanthus boisianus]	488	MSCREGFMSPQTETKASVGFKAGVKDYKLTYYTPEYETKDTDILAAFRVTPQPGVPPEEAGAAVAAESSTGTWTTVWTDGLTSLDRYKGRCYRIERVVGEKDQYIAYVAYPLDLFEEGSVTNMFTSIVGNVFGFKALRALRLEDLRIPPAYIKTFQGPPHGIQVERDKLNKYGRPLLGCTIKPKLGLSAKNYGRAVYECLRGGLDFTKDDENVNSQPFMRWRDRFLFCAEAIYKAQAETGEIKGHYLNATAGTCEEMNKRAVFARELGVPIIMHDYLTGGFTANTSLAHYCRDNGLLLHIHRAMHAVIDRQKNHGMHFRVLAKALRLSGGDHIHAGTVVGKLEGEREITLGFVDLLRDDFVEQDRSRGIYFTQDWVSLPGVLPVASGGIHVWHMPALTEIFGDDSVLQFGGGTIGHPWGNAPGAVANRVALEACVQARNEGRDLAREGNEIIRQACKWSPELAAACEVWKEIRFEFKPVDTLDPDEKK	I	IB	I	Ib
3687	NRX	AEB91279.1	AEB91279.1 ribulose-1,5-bisphosphate carboxylase/oxygenase large subunit, partial [Cymatopleura elliptica]	488	QSVSERTRIKSDRYESGVIPYAKMGYWDASYAVKSTDVLALFRITPQPGVDPVEAAAAVAGESSTATWTVVWTDLLTACDRYRAKAYRVDPVPNTTDQYFAFIAYECDLFEEGSLANLTASIIGNVFGFKAVAALRLEDMRIPHSYLKTFQGPATGVVVERERLNKYGTPLLGATVKPKLGLSGKNYGRVVYEGLKGGLDFLKDDENINSQPFMRWRERFLYCMEGINRASSATGETKGSYLNITAGTMEEVYKRAEYAKAVGSVIVMIDLVMGYTAIQSIAYWARDNDMLLHLHRAGNSTYARQKNHGINFRVICKWMRMSGVDHIHAGTVVGKLEGDPLMIRGFYDTLLLTHLDVNLPYGIFFEMTWASLRKCMPVASGGIHCGQMHQLVHYLGDDVVLQFGGGTIGHPDGIQAGATANRVALEAMVLARNEGADYFNNQVGPQILREAAKTCGPLQTALDLWKDISFNYTSTDTADFATTPTANV	I	ID	I	Id
3688	NRX	ABS20180.1	ABS20180.1 ribulose-1,5-bisphosphate carboxylase/oxygenase large subunit [Tribonema cf. minus]	488	MSKNVQERTRIKSERYESGVIPYAKMGYWDADYNVKHTDILALFRITPQPGVDPVEAAAAVAGESSTATWTVVWTDLLTACDIYRAKAYRVDPVPGTTDQFFAYIAYQCELFEEGSIANLTASIIGNVFGFKAVKALRLEDMRIPFAYLKTFQGPATGLVVERERMDKFGRPLLGATVKPKLGLSGKNYGRVVYEGLRGGLDFLKDDENINSQPFMRWRERFLYCVEGINRSSASTGEVKGSYLNVTGGTMEDMYERAEYAKTLGSIIIMIDLVIGYSAIQSMGIWSRKNDMILHLHRAGNSTYARQKNHGINFRVICKWMRMAGVDHIHAGTVVGKLEGDPLMVKGFYHTLLDVTTDVNLPQGLFFAMDWALLRKTVPVASGGIHCGQMHQLLYYLGDDVVLQFGGGTIGHPDGIQAGATANRVALESMVLARNEGRDYLNEGPQILRDAAKMCGPLKTALDLWKDITFDYTSTDTPDFVETATESK	I	ID	I	Id
3689	NRX	ACV30154.1	ACV30154.1 ribulose-1,5-bisphosphate carboxylase/oxygenase large subunit [Cladosiphon umezakii] >ACV30155.1 ribulose-1,5-bisphosphate carboxylase/oxygenase large subunit [Cladosiphon umezakii] >ACV30156.1 ribulose-1,5-bisphosphate carboxylase/oxygenase large subunit [Cladosiphon umezakii] >ACV30157.1 ribulose-1,5-bisphosphate carboxylase/oxygenase large subunit [Cladosiphon umezakii] >ACV30158.1 ribulose-1,5-bisphosphate carboxylase/oxygenase large subunit [Cladosiphon umezakii]	488	MPEDVQNRTRIKSERYESGVIPYAKMGYWDADYNVKETDILALFRITPQPGVDPVEAAAAVAGESSTATWTVVWTDLLTACDIYRAKAYRVDPVPGTSDQFFAYIAYECDLFEEGSLANLTASIIGNVFGFKAVKALRLEDMRIPYAYLKTFQGPATGVVVERERLDKFGRPLLGATVKPKLGLSGKNYGRVVYEGLTGGLDFLKDDENINSQPFMRWKERFLYCMEGVNRAAAATGEVKGSYLNITAATVEQMYERAEYAHSIGSVIVMIDLVIGYTAIQSMAIWARKYEMILHLHRAGNSTYARQKNHGINFRVICKWMRMCGVDHIHAGTVVGKLEGDPLMVKGFYNSLLLTHLKINLAEGLFFDMDWAALRKCVPVASGGIHCGQMHQLLYYLGDDVVLQFGGGTIGHPDGIQSGATANRVALESMVLARNEGRDYVGEGPEILRRAATTCGPLKAALDLWKDITFDYTSTDTPDFVEVATESR	I	ID	I	Id
3690	NRX	UAX20947.1	UAX20947.1 ribulose-1,5-bisphosphate carboxylase/oxygenase large subunit [Alaria marginata] >UAX21934.1 ribulose-1,5-bisphosphate carboxylase/oxygenase large subunit [Alaria sp. PI001] >UAX22075.1 ribulose-1,5-bisphosphate carboxylase/oxygenase large subunit [Alaria sp. PI20] >UAX22498.1 ribulose-1,5-bisphosphate carboxylase/oxygenase large subunit [Alaria sp. TTB000023] >UAX22639.1 ribulose-1,5-bisphosphate carboxylase/oxygenase large subunit [Alaria sp. TTB000026] >UAX22780.1 ribulose-1,5-bisphosphate carboxylase/oxygenase large subunit [Alaria sp. TTB000053]	488	MPENVQERTRLKSERYESGVIPYAKMGYWDADYNVKDTDILALFRITPQPGVDPVEAAAAVAGESSTATWTVVWTDLLTACDIYRAKAYRVDPVPGTSDQYFAYIAYECDLFEEGSLANLTASIIGNVFGFKAVKALRLEDMRIPFAYLKTFQGPATGVVVERERLDKFGRPFLGATVKPKLGLSGKNYGRVVYEGLCGGLDFLKDDENINSQPFMRWKERFLYCMEGVNRAAAATGEVKGSYLNITAATMEQIYERAEYAHSIGTVIVMIDLVIGYTAIQTMAIWARKAEMILHLHRAGNSTYARQKNHGINFRVICKWMRMCGVDHIHAGTVVGKLEGDPLMVRGFYNSLLLTQLKINLAEGLFFDMDWASLRKCVPVASGGIHCGQMHQLIFYLGDDVVLQFGGGTIGHPDGIQSGATANRVALESMVLARNEGRDYVGEGPEILRNAAATCGPLKAALDLWKDITFDYTSTDTPDFVELPTESK	I	ID	I	Id
3691	NRX	URG39479.1	URG39479.1 ribulose-1,5-bisphosphate carboxylase/oxygenase large subunit [Iyengaria stellata] >URG39480.1 ribulose-1,5-bisphosphate carboxylase/oxygenase large subunit [Iyengaria stellata] >URG39481.1 ribulose-1,5-bisphosphate carboxylase/oxygenase large subunit [Iyengaria stellata]	488	MPEDVQNRTRIKSERYESGVIPYAKMGYWDADYNVKETDILALFRITPQPGVDPVEAAAAVAGESSTATWTVVWTDLLTACDIYRAKAYRVDPVPGTSDQFFAYIAYECDLFEEGSLANLTASIIGNVFGFKAVKALRLEDMRIPFAYLKTFQGPATGVIVERERLDKFGRPLLGATVKPKLGLSGKNYGRVVYEGLTGGLDFLKDDENINSQPFMRWKERFLYCMEGVNRAAAATGEVKGSYLNITAATVEEMYQRAEYAHSIGSVIVMIDLVIGYTAIQSMAIWARKAEMILHLHRAGNSTYARQKNHGINFRVICKWMRMCGVDHIHAGTVVGKLEGDPLMVKGFYNSLLLTHLKINLAEGLFFDMDWAALRKCVPVASGGIHCGQMHQLLYYLGDDVVLQFGGGTIGHPDGIQSGATANRVALESMVLARNEGRDYVGEGPEILRRAAASCGPLKAALDLWKDITFDYTSTDTPDFVEVATGSR	I	ID	I	Id
3692	NRX	YP_005090062.1	YP_005090062.1 ribulose-1,5-bisphosphate carboxylase/oxygenase large subunit [Fucus vesiculosus] >ABC25542.1 ribulose-1,5-bisphosphate carboxylase/oxygenase large subunit [Fucus vesiculosus] >CAX12442.1 ribulose-1,5-bisphosphate carboxylase/oxygenase large subunit [Fucus vesiculosus]	488	MPENVQERTRLKSERYESGVIPYAKMGYWDADYNVKDTDILALFRITPQPGVDPVEAAAAVAGESSTATWTVVWTDLLTACDIYRAKAYRVDPVPGTNDQYFAYIAYECDLFEEGSLANLTASIIGNVFGFKAVKALRLEDMRIPYAYLKTFQGPATGVIVERERLDKFGRPLLGATVKPKLGLSGKNYGRVVYEGLTGGLDFLKDDENINSQPFMRWKERFLYCMEGVNRAAAATGEVKGSYLNVTAATMENMYERAEYSHAIGSVICMIDLVVGYTAIQSMAIWARKAEMILHLHRAGNSTYARQKNHGINFRVICKWMRMCGVDHIHAGTVVGKLEGDPLMVKGFYNTLLLTELKINLAEGLFFDMDWASLRKCVPVASGGIHCGQMHQLLYYLGDDVVLQFGGGTIGHPDGIQAGATANRVALEAMVLARNEGRDYVGEGPEILRTAASTCGPLKAALDLWKDITFEYTSTDTPDFTEVATESN	I	ID	I	Id
3693	NRX	YP_010874886.1	YP_010874886.1 ribulose-1,5-bisphosphate carboxylase/oxygenase large subunit [Bonnaya ciliata] >WGV43007.1 ribulose-1,5-bisphosphate carboxylase/oxygenase large subunit [Bonnaya ciliata]	488	MSCREGFMSPQTETKANVFFKAGVKEYKLTYYTPEYETKDTDILAAFRVTPQPGVPPEEAGAAVAAESSTGTWTTVWTDGLTSLDRYKGRCYHIEPVPGEPDQYICYVAYPLDLFEEGSVTNMFTSIVGNVFGFKALRALRLEDLRIPTAYIKTFQGPPHGIQVERDKLNKYGRPLLGCTIKPKLGLSAKNYGRAVYECLRGGLDFTKDDENVNSQPFMRWRDRFLFCAEALYKAQAETGEIKGHYLNATAGTCEEMIKRAVFARELGVPIVMHDYLTGGFTANTSLAHYCRDNGLLLHIHRAMHAVIDRQKNHGMHFRVLAKALRLSGGDHIHSGTVVGKLEGEREITLGFVDLLRDDFIEKDRSRGIYFTQDWVSLPGVIPVASGGIHVWHMPALTEIFGDDSVLQFGGGTLGHPWGNAPGAVANRVALEACVQARNEGRDLASEGNVIIREAAKWSPELAAACEVWKEIKFEFQPVDTLDEEKQG	I	IB	I	Ib
3694	NRX	YP_009297580.1	YP_009297580.1 ribulose-1,5-bisphosphate carboxylase/oxygenase large subunit [Hildenbrandia rivularis] >AOM67124.1 ribulose-1,5-bisphosphate carboxylase/oxygenase large subunit [Hildenbrandia rivularis]	488	MTNTAAERTRIKSERYESGVIPYAKMGYWDPDYVVKNTDVLALFRITPQPGVDPIEAAAAVAGESSTATWTVVWTDLLTACDLYRAKAYRVDPVPNSNEQYFAYISYDIDLFEEGSIANLTASIIGNVFGFKAVKALRLEDMRIPVAYLKTFQGPATGVIVERERMDKFGRPFLGATVKPKLGLSGKNYGRVVYEGLKGGLDFLKDDENINSQPFMRWRERYLFAIEGVNRAVAATGEIKGHYLNVTAGTMEDMYERAAFAKELGSIICMIDLVIGYTAIQSMAKWARKNDMILHLHRAGNSTYSRQKNHGMNFRVICKWMRMAGVDHIHAGTVVGKLEGDPVMIRGFYNTLLYSHLDINLPQGLFFEQDWASLRKVLPVASGGIHAGQMHQLLDYLGDDVILQFGGGTIGHPDGIQAGATANRVALEAMVLARNEGRDYVAEGPQILQEAAKTCTPLQTALDLWKNITFNYTSTDTADFVETPTVNV	I	ID	I	Id
3695	NRX	YP_010874799.1	YP_010874799.1 ribulose-1,5-bisphosphate carboxylase/oxygenase large subunit [Bonnaya antipoda] >WGV42920.1 ribulose-1,5-bisphosphate carboxylase/oxygenase large subunit [Bonnaya antipoda]	488	MSCREGFMSPQTETKANVFFKAGVKEYKLTYYTPEYETKDTDILAAFRVTPQPGVPPEEAGAAVAAESSTGTWTTVWTDGLTSLDRYKGRCYHIEPVPGEPDQYICYVAYPLDLFEEGSVTNMFTSIVGNVFGFKALRALRLEDLRIPTAYIKTFQGPPHGIQVERDKLNKYGRPLLGCTIKPKLGLSAKNYGRAVYECLRGGLDFTKDDENVNSQPFMRWRDRFLFCAEALYKAQAETGEIKGHYLNATAGTCEEMIKRAVFARELGVPIVMHDYLTGGFTANTSLAHYCRDNGLLLHIHRAMHAVIDRQKNHGMHFRVLAKALRLSGGDHIHSGTVVGKLEGEREITLGFVDLLRDDFIEKDRSRGIYFTQDWVSLPGVIPVASGGIHVWHMPALTEIFGDDSVLQFGGGTLGHPWGNAPGAVANRVALEACVQARNEGRDLASEGNVIIREAAKWSPELAAACEVWKEIKFEFQPVDTLDEEKGS	I	IB	I	Ib
3696	NRX	ABS20222.1	ABS20222.1 ribulose-1,5-bisphosphate carboxylase/oxygenase large subunit [Xanthonema montanum] >ABS20257.1 ribulose-1,5-bisphosphate carboxylase/oxygenase large subunit [Xanthonema exile] >ABS20304.1 ribulose-1,5-bisphosphate carboxylase/oxygenase large subunit [Xanthonema montanum] >QGW63308.1 ribulose-1,5-bisphosphate carboxylase/oxygenase large subunit [Xanthonema exile] >QGW63314.1 ribulose-1,5-bisphosphate carboxylase/oxygenase large subunit [Xanthonema exile]	488	MSKNVQERTRIKSERYESGVIPYAKMGYWDADYNVKHTDILALFRITPQPGVDPVEAAAAVAGESSTATWTVVWTDLLTACDIYRAKAYRVDPVPGTTDQFFAYISYQCELFEEGSLANLTASIIGNVFGFKAVKALRLEDMRIPFAYLKTFQGPATGLIVERERMDKFGRPFLGATVKPKLGLSGKNYGRVVYEGLRGGLDFLKDDENINSQPFMRWRERFLYCMEGINRAAAATGETKGSYLNVTAGNIEDMYERAEYAKTIGSIIIMIDLVIGYTAIQSMGIWARKNDMILHLHRAGNSTYARQKNHGINFRVICKWMRMAGVDHIHAGTVVGKLEGDPLMVKGFYNTLLQSESEINLPQGIFFAMDWACLRKTVPVASGGIHCGQMHQLTYYLGDDVVLQFGGGTIGHPDGIQAGATANRVALESMVLARNEGRDYLNEGPQILRDAAKMCGPLKTALDLWKDITFDYTSTDTPDFVETATESK	I	ID	I	Id
3697	NRX	AFY11974.1	AFY11974.1 ribulose 1,5-bisphosphate carboxylase/oxygenase large subunit [Polysiphonia atlantica] >AFY11975.1 ribulose 1,5-bisphosphate carboxylase/oxygenase large subunit [Polysiphonia atlantica]	488	MSNSVEERTRIKNERYESGVIPYAKMGYWDPNYVIKDTDVLALFRVTPQPGVDPVEASAAVAGESSTATWTVVWTDLLTACDLYRAKAYKVDAVPNTSDQYFAYIAYDIDLFEEGSIANLTASIIGNVFGFKAVKALRLEDMRLPVAYLKTFQGPATGLVVERERMDKFGRPFLGATVKPKLGLSGKNYGRVVYEGLRGGLDFLKDDENINSQPFMRWKERFLYSMEAVNRSIAATGEVKGHYMNVTAATMEDMYERAEFAKQLGTVIIMIDLVIGYTAIQTMAIWSRKNDMILHLHRAGNSTYSRQKIHGMNFRVICKWMRMAGVDHIHAGTVVGKLEGDPLMIKGFYDTLLEPYLEINLPQGIFFQQDWASLRKVTPVASGGIHCGQMHQLLDYLGNDVVLQFGGGTIGHPDGIQAGATANRVALEAMVIARNEGRDYVTEGPQILQDAAKTCGPLQTALDLWKDITFNYTSTDTADFVETPTANV	I	ID	I	Id
3698	NRX	YP_010206491.1	YP_010206491.1 ribulose-1,5-bisphosphate carboxylase/oxygenase large subunit [Alaria crispa] >YP_010207055.1 ribulose-1,5-bisphosphate carboxylase/oxygenase large subunit [Alaria praelonga] >UAX21088.1 ribulose-1,5-bisphosphate carboxylase/oxygenase large subunit [Alaria marginata] >QWE51106.1 ribulose-1,5-bisphosphate carboxylase/oxygenase large subunit [Alaria crispa] >UAX20383.1 ribulose-1,5-bisphosphate carboxylase/oxygenase large subunit [Alaria crispa] >UAX20524.1 ribulose-1,5-bisphosphate carboxylase/oxygenase large subunit [Alaria crispa] >UAX20665.1 ribulose-1,5-bisphosphate carboxylase/oxygenase large subunit [Alaria crispa]	488	MPENVQERTRLKSERYESGVIPYAKMGYWDADYNVKDTDILALFRITPQPGVDPVEAAAAVAGESSTATWTVVWTDLLTACDIYRAKAYRVDPVPGTSDQYFAYIAYECDLFEEGSLANLTASIIGNVFGFKAVKALRLEDMRIPFAYLKTFQGPATGVVVERERLDKFGRPFLGATVKPKLGLSGKNYGRVVYEGLCGGLDFLKDDENINSQPFMRWKERFLYCMEGVNRAAAATGEVKGSYLNITAATMEQIYERAEYAHSIGTVIVMIDLVIGYTAIQTMAIWARKAEMILHLHRAGNSTYARQKNHGINFRVICKWMRMCGVDHIHAGTVVGKLEGDPLMVRGFYNSLLLTQLKINLAEGLFFDMDWASLRKCVPVASGGIHCGQMHQLIFYLGDDVVLQFGGGTIGHPDGIQSGATANRVALESMVLARNEGRDYVGEGPEILRNAAATCGPLKAALDLWKDITFDYTSTDTPDFVELPTEST	I	ID	I	Id
3699	NRX	MER2605582.1	MER2605582.1 form I ribulose bisphosphate carboxylase large subunit [Siculibacillus sp.]	488	MTTKDETNAPIDAKKRYSAGVLKYAQMGYWDGDYQPKDTDILAVFRITPQEGVDPIEAAAAVAGESSTATWTVVWTDLLTACDSYRAKAYKVEPVPNQPGQYFCWVAYDIILFEEGSIVNLAASIIGNVFSFKPLKAARLEDMRFPPAYVKTFKGPPTGIVVERERLEKYGRPLLGATIKPKLGLSGKNYGRVVYEGLTGGLDFTKDDENINSQPFMHWRDRFLYCMEGVMKASADTGEVKGHYLNITAGTMEEMYRRAEFAKQLGSCIVMVDLVIGWTAIQSMAEWCRANDMILHMHRAGHGTYTRQKNHGISFRVIAKWLRLAGVDHLHTGTAVGKLEGDPMTVQGFYNVCREAKNEVDLQRGLFFEQDWCDIRKVMPVASGGIHAGQMHQLLHLFGDDVVMQFGGGTIGHPMGIQAGAVANRVAMETMVLARNEGRDIMAEGPQILRDAAKWCKPLEAALTTWGAVTFDYASTDTSDFAPTASVI	I	IC	I	Ic
3700	NRX	YP_063670.1	YP_063670.1 ribulose-1,5-bisphosphate carboxylase/oxygenase large subunit [Gracilaria tenuistipitata var. liui] >Q6B8P0.1 RecName: Full=Ribulose bisphosphate carboxylase large chain; Short=RuBisCO large subunit [Gracilaria tenuistipitata var. liui] >AAT79745.1 ribulose-1,5-bisphosphate carboxylase/oxygenase large subunit [Gracilaria tenuistipitata var. liui]	488	MSQSVEERTRIKNQRYESGVIPYAKMGYWDPNYVVKETDVLALFRVTPQPGVDPVEASAAVAGESSTATWTVVWTDLLTACDLYRAKAYKVDAVPNTTDQYFAFIAYDIDLFEEGSIANLTASIIGNVFGFKAVKALRLEDMRIPVAYLKTFQGPATGLIVERERMDKFGRPFLGATVKPKLGLSGKNYGRVVYEGLKGGLDFLKDDENINSQPFMRWKERFLYSMEAVNRAIAATGETKGHYMNVTAATMEEMYERAEFAKQLGSIIIMIDLVIGYTAIQTMAIWARKNDMILHLHRAGNSTYSRQKIHGMNFRVICKWMRMSGVDHIHAGTVVGKLEGDPLMIRGFYNTLLQTHLEVNLPQGIFFEQDWASLRKVTPVASGGIHCGQMHQLLDYLGNDVVLQFGGGTIGHPDGIQAGATANRVALEAMVLARNEGRDYVAEGPQILRDAAKTCGPLQTALDLWKDITFNYTSTDTADFVETPTANV	I	ID	I	Id
3701	NRX	YP_011015614.1	YP_011015614.1 ribulose bisophosphate carboxylase [Betonica officinalis] >WAS33683.1 ribulose bisophosphate carboxylase [Betonica officinalis]	488	MSCREGFMSPQTETKASVGFKAGVKEYKLTYYTPEYETKDTDILAAFRVTPQPGVPPEEAGAAVAAESSTGTWTTVWTDGLTSLDRYKGRCYHIEPVLGEKDQYICYVAYPLDLFEEGSVTNMFTSIVGNVFGFKALRALRLEDLRIPTAYTKTFQGPPHGIQVERDKLNKYGRPLLGCTIKPKLGLSAKNYGRAVYECLRGGLDFTKDDENVNSQPFMRWRDRFLFCAEAIYKSQAETGEIKGHYLNATAGTCEDMMKRAVFARELGVPIVMHDYLTGGFTANTTLAHYCRDNGLLLHIHRAMHAVIDRQKNHGMHFRVLAKALRLSGGDHIHAGTVVGKLEGEREITLGFVDLLRDDFIEKDRSRGIYFTQDWVSLPGVIPVASGGIHVWHMPALTEIFGDDSVLQFGGGTLGHPWGNAPGAVANRVALEACVQARNEGRDLAAEGNAIIREACKWSPELAAACEVWKEIKFEFKPVDTLDPEKKS	I	IB	I	Ib
3702	NRX	WP_296581635.1	WP_296581635.1 form I ribulose bisphosphate carboxylase large subunit [Xanthobacter sp.]	488	MGADAAIGQIKDAKKRYAAGVLKYAQMGYWDGDYQPKDTDILALFRVTPQDGVDPIEAAAAVAGESSTATWTVVWTDRLTAADMYRAKAYKVEPVPGQPGQYFCWVAYELDLFEEGSIANLTASIIGNVFSFKPLKACRLEDMRLPVAYVKTFRGPPTGIVVERERLDKFGRPLLGATTKPKLGLSGKNYGRVVYEGLKGGLDFVKDDENINSQPFMHWRDRFLYCMEAVNKAQAETGEVKGHYLNITAGTMEEMYRRAEFAKELGSIVVMVDLIVGWTAIQSISNWCRENDMLLHMHRAGHGTYTRQKGHGISFRVIAKWLRLAGVDHLHTGTAVGKLEGDPMTVQGYYNVCRETVTKTDYTRGIFFDQDWAGLRKVMPVASGGIHAGQMHQLIDLFGEDVVLQFGGGTIGHPDGIQAGAIANRVALETMILARNEGRDIKNEGPEILIEAAKWCQPLRAALDTWGEVTFNYASTDTSDFVPTASVA	I	IC	I	Ic
3703	NRX	MDM0115925.1	MDM0115925.1 form I ribulose bisphosphate carboxylase large subunit [Variovorax sp. J22R133]	488	MGHMNEPVQITDAAKRYSAGVLKYAQMGYWEGDYEPKATDILALFRITPQDGVDPIEAAAAVAGESSTATWTVVWTDRLTACDMYRAKAYRVDPVPGIPGQFFCYVAYDLSLFEEGSIANVTASIIGNVFSFKPLKAARLEDMKFPVAYVKTFAGPPTGIVVERERLDKFGRPLLGATTKPKLGLSARNYGRVVYEGLKGGLDFMKDDENINSQPFMHWRDRFLCVMDAVNKASAATGEVKGSYLNVTAGNMEEMYRRAEFAKELGSVIVMIDLVIGYTAIQSMSNWCRQNDMILHLHRAGHGTYTRQKNHGVSFRVIAKWMRMSGVDHIHAGTAVGKLEGDPMTVQGYYNVCRDTHTKVDLPRGIYFDQDWGALKKVMPVASGGIHAGQMHQLLSLFGDDVVLQFGGGTIGHPQGIQAGATANRVALEAMVLARNEGRDIDHEGPEILRDAAKWCTPLRAALDTWGDITFNYASTDTSDFVATPSLS	I	IC	I	Ic
3704	NRX	MBX3623228.1	MBX3623228.1 form I ribulose bisphosphate carboxylase large subunit [Rhizobacter sp.]	488	MGHMKDATQITDAKKRYSAGVLKYAQMGYWNADYVPRDTDVLALFRITPQDGVDPIEAAAAVAGESSTATWTVVWTDRLTACDMYRAKAYRIDPVPGTPGQYFCYVAYDLSLFEEGSIANVTASIIGNVFSFKPLKAARLEDMKFPVAYVKTFAGPPTGIVVERERLDKFGRPLLGATTKPKLGLSGRNYGRVVYEGLKGGLDFMKDDENINSQPFMHWRDRFLFVMDAVNKASAATGEVKGSYLNVTAGTMEEMYRRAQFAKDLGSVIVMVDLVVGWTAIQSMSHWCRQNDMLLHMHRAGHGTYTRQKNHGVSFRVIAKWLRLAGVDHLHTGTAVGKLEGDPLTVQGYYNVCRDTHTQVDLPRGIFFDQDWGALKKVMPVASGGIHAGQMHQLLDLFGDDVVLQFGGGTIGHPQGIQAGATANRVALEAMVLARNEGRDIRCEGPEILRDAAKWCGPLRAALDTWGDITFNYTSTDTSDYVPTASVA	I	IC	I	Ic
3705	NRX	ABO31241.1	ABO31241.1 ribulose-1,5-bisphosphate carboxylase/oxygenase large subunit [Chondrophycus papillosus]	488	MSNSVEERTRIKKERYESGVIPYAKMGYWDPNYVVKDTDVLALFRVSPQPGVDPVEASAAVAGESSTATWTVVWTDLLTACDLYRAKAYKVDAVPNTSDQYFAYIAYDIDLFEEGSIANLTASIIGNVFGFKAVKALRLEDMRIPVAYLKTFQGPATGIVVERERMDKFGRPFLGATVKPKLGLSGKNYGRVVYEGLKGGLDFLKDDENINSQPFMRWKERFLYSMEAVNRSIAATGEVKGHYMNVTAATMEDMYERAEFAKELGTVIIMIDLVIGYTAIQTMAIWARKNDMILHLHRAGNSTYSRQKIHGMNFRVICKWMRMAGVDHIHAGTVVGKLEGDPLMIRGFYNTLLEPYLAVNLPQGIFFEQDWASLRKVTPVASGGIHCGQMHQLLDYLGNDVVLQFGGGTIGHPDGIQAGATANRVALEAMVIARNEGRDYVAEGPQILRDAAKTCGPLQTALDLWKDITFNYTSTDTADFVETPTANV	I	ID	I	Id
3706	NRX	WCC60341.1	WCC60341.1 ribulose-1,5-bisphosphate carboxylase/oxygenase large subunit [Vaucheria sp. HVerbruggen-2023a]	488	MSKSVQERTRIKSQRYESGVIPYAKMGYWDAFYNVKHTDVLALFRITPQPGVDPVEAAAAVAGESSTATWTVVWTDLLTACDIYRAKAYRVDPVPGTTDQYFAYIAYQIELFEEGSLANLTASIIGNVFGFKAVKALRLEDMRIPFAYLKTFQGPATGLIVERERMDKFGRPFLGATVKPKLGLSGKNYGRVVYEGLRGGLDFLKDDENINSQPFMRWRERFLYCMEGVNRAAAASGEVKGSYLNTTAGTMEEMYERAEYAKSIGSIIIMIDLVIGYTAIQSMSIWARKADMILHLHRAGNSTYARQKNHGINFRVICKWMRMAGVDHIHAGTVVGKLEGDPLMVKGFYNSLLLTKLEINLAQGLFFEMDWAALRKVVPVASGGIHCGQLHQLLYYLGDDVVLQFGGGTIGHPDGIQAGATANRVALEAMVLARNEGRDYMNEGPQILRDAAKTCGPLKTALDLWKDITFDYTSTDTPDFVETATQSR	I	ID	I	Id
3707	NRX	WP_374801581.1	WP_374801581.1 MULTISPECIES: form I ribulose bisphosphate carboxylase large subunit [unclassified Paracoccus (in: a-proteobacteria)] >MFB2533323.1 form I ribulose bisphosphate carboxylase large subunit [Paracoccus sp. p3-h83] >MFB2595758.1 form I ribulose bisphosphate carboxylase large subunit [Paracoccus sp. p4-l81]	488	MADDASKTEITDKKKRYAAGVLKYAQMGYWDGDYEPKDTDLLALFRITPQEGVDPIEAAAAVAGESSTATWTVVWTDRLTACDQYRAKAYKVEPVPGTPGQYFCWVAYDLILFEEGSIANLTASIIGNVFSFKPLKAARLEDMRFPVAYVKTFKGPPTGIVVERERLDKFGRPLLGATTKPKLGLSGKNYGRVVYEGLKGGLDFMKDDENINSQPFMHWRDRFLYVMEAVNKASAQTGEVKGHYLNITAGTMEEMYRRAQFAKELGSVVVMVDLIVGWTAIQSISEWCRQNDMILHMHRAGHGTYTRQKTHGISFRVIAKWLRLAGVDHLHTGTAVGKLEGDPMTVQGFYNICRENVNAVDLQRGLFFEQDWADLKKVMPVASGGIHAGQMHQLLDLFGDDVVLQFGGGTIGHPMGIQAGATANRVALEAMVLARNEGRAIATEGPEILRAAAKWCKPLEAALDTWGNITFNYTSTDTSDFVPTPGVS	I	IC	I	Ic
3708	NRX	AAD22593.1	AAD22593.1 ribulose-1,5-bisphosphate carboxylase/oxygenase large subunit [Litosiphon pusillus]	488	MPEDVQNRTRIKSERYESGVIPYAKMGYWDADYNVKETDILALFRITPQPGVDPVEAAAAVAGESSTATWTVVWTDLLTACDIYRAKAYRVDPVPGTSDQFFAYIAYECDLFEEGSLANLTASIIGNVFGFKAVKALRLEDMRIPYAYLKTFQGPATGVVVERERLDKFGRPLLGATVKPKLGLSGKNYGRVVYEGLTGGLDFLKDDENINSQPFMRWKERFLYCMEGVNRAAAATGEVKGSYLNITAATMEEMYERAEYAHAIGSVIVMIDLVIGYTAIQSMAIWARKYEMILHLHRAGNSTYARQKNHGINFRVICKWMRMCGVDHIHAGTVVGKLEGDPLMVKGFYNSLLLTHLQINLAEGLFFDMDWAALRKCVPVASGGIHCGQMHQLLYYLGDDVVLQFGGGTIGHPDGIQSGATANRVALESMVLARNEGRDYVGEGPEILRRAATTCGPLKAALDLWKDITFDYTSTDTPDFVEVATESR	I	ID	I	Id
3709	NRX	MBS0443418.1	MBS0443418.1 form I ribulose bisphosphate carboxylase large subunit [Pseudomonadota bacterium]	488	MGNMKDMQQITDAKKRYSAGVLKYAQMGYWDADYQPKETDILALFRITPQDGVDPVEAAAAVAGESSTATWTVVWTDRLTACDMYRAKAYRVEPVPNNPGQYFCYVAYDLSLFEEGSITNVAASIIGNVFSFKPLKAARLEDMKFPVAYVKTFAGPPTGIVVERERLDKFGRPLLGATTKPKLGLSGRNYGRVVYEGLKGGLDFMKDDENINSQPFMHWRDRFLFVMDAVNKASAATGEVKGSYLNVTAGTMEEMYRRAEFAKSLGSVIVMVDLVVGYTGIQSLSHWCRQNDMILHLHRAGHGTYTRQKNHGVSFRVIAKWMRLAGVDHIHAGTAVGKLEGDPMTVQGYYNICRDTHTQVDLPRGVYFDQDWGALKKVMPVASGGIHAGQMHQLIDLFGDDVVLQFGGGTIGHPMGIQAGATANRVALEAMILARNEGRDIKEEGPQILRDAAKWCKPLGAALDTWGDITFNYTSTDTSDYVPTPAVA	I	IC	I	Ic
3710	NRX	WP_002938956.1	WP_002938956.1 form I ribulose bisphosphate carboxylase large subunit [Thauera sp. 27] >ENO81275.1 ribulose bisophosphate carboxylase [Thauera sp. 27]	488	MGAAENPQQILDPKKRYQAGVLKYAQMGYWNPDYEPKDTDVLAVFRITPQEGVDPIEAAAAVAGESSTATWTVVWTDRLTACDKYRAKAYRIEPVPGQEGQYFCWVAYDLDLFEEGSIANLTASIIGNVFSFKPLKAARLEDMRLPVAYVKTFRGPPTGIVVERERLEKYGRPLLGATMKPKLGLSGKNYGRVVYEALRGGLDFTKDDENINSQPFMHWRDRFLYCMEGVNQAAAQTGESKGHYLNITAGTMEEMYKRAEFARDLGSCIVMIDLIVGWTAIQSMSNWCRDNDMILHLHRAGHGTYTRQKNHGVSFRVIAKWLRLAGVDHMHAGTAVGKLEGDPMTVQGFYNVCRDMVTKQDLPRGLFFDQDWASIKRVMPVASGGIHAGQMHQLLDLFGDEVVLQFGGGTIGHPMGIQAGATANRVALEAMVLARNEGRDIANEGPQILADAARWCQPLRAALDTWGDITFNYTSTDTSDFVPTASVA	I	IC	I	Ic
3711	NRX	UIR91052.1	UIR91052.1 ribulose-1,5-bisphosphate carboxylase/oxygenase large subunit [Pterocladiella sp. 13]	488	MSQSVEERTRIKNERYESGVIPYAKMGYWDPDYTVKDTDVLALFRVTPQPGVDPVEASAAVAGESSTATWTVVWTDLLTACDLYRAKAYKVDAVPNTSDQYFAYIAYDIDLFEEGSIANLTASIIGNVFGFKAVKALRLEDMRIPVAYLKTFQGPATGIVVERERMDKFGRPFLGATVKPKLGLSGKNYGRVVFEGLRGGLDFLKDDENINSQPFMRWKERFLYSMEGVNRSIAATGEIKGHYMNVTAATMEDMYERAEFAKQLGTVIIMIDLVIGYTAIQTMAIWARKNDMILHLHRAGNSTYSRQKSHGMNFRVICKWMRMAGVDHIHAGTVVGKLEGDPLMIRGFYNTLLLPYLDVNLPQGIFFEQDWASLRKVTPVASGGIHCGQMHQLLDYLGEDVVLQFGGGTIGHPDGIQAGATANRVALEAMVIARNEGRDYVAEGPQILRDAAKTCGPLQTALDLWKDITFNYTSTDTADFVETPTANV	I	ID	I	Id
3712	NRX	QOH25803.1	QOH25803.1 ribulose-1,5-bisphosphate carboxylase/oxygenase large subunit [Gazia saundersii]	488	MSQSVSERTRIKSERYESGVIPYAKMGYWDSSYTIKTTDLLALFRITPQPGVDPVEAAAAVAGESSTATWTVVWTDLLTACDVYRAKAYRVDPVPSAADQFFAYIAYEGDLFEEGSLANMTASIIGNVFGFKAVKALRLEDMRIPHSYLKTFQGPATGVVVERERLDTFGRPLLGATVKPKLGLSGRNYGRVVFEGLKGGLDFLKDDENINSQPFMRWRERFIYCMEGINRAVAATGEVKGSYLNITAATMEEMYVRAEYAKELGSVIVMIDLVIGYTAIQSMAIWARDNDMLLHLHRAGNSTYARQKTHGINFRVICKWMRMAGVDHIHAGTVVGKLEGDPLMVQGFYDTLLKTHLKIDLPKGIFFDMDWASLRKCMPVASGGIHCGQMHQLLNYLGDDVVLQFGGGTIGHPDGIQAGATANRVALEAMVLARNEGRNYVEEGPQILRDTAKMCGPLQTALDLWKDISFNYASTDTADFVETATANV	I	ID	I	Id
3713	NRX	OSY34645.1	OSY34645.1 Ribulose bisphosphate carboxylase large chain [Pseudonocardia autotrophica] >TDN76421.1 ribulose-bisphosphate carboxylase large chain [Pseudonocardia autotrophica] >GEC29503.1 ribulose-1,5-bisphosphate carboxylase/oxygenase large subunit [Pseudonocardia saturnea]	488	MVYLVFGGHPSCMADRWNAGVIPYAEMGYWQPDYVPKDSDVLCAFRITPQEGVPPEEAGAAVAGESSTATWTVVWTDRLTTFEHYQAKCYKVEAVPNTPGQWIAWIAYDLDLFEEGSIANLTSSIIGNVFGFKPLKALRLEDMRIPTHYVKTFQGPANGIVMEREHLNKFGRPLLGATTKPKLGLSARNYGRVVYEALRGGLDFTKDDENINSQPFMRWRDRFLFCMEAVNRAQAATGEIKGHYLNVTAGTMEEMYERANFAKELGSVIVMIDLTVGYTAIQSMANWARANGVILHLHRAGHGTYTRQKSHGVSFRVIAKWMRLAGVDHIHAGTVVGKLEGDPNATAGFYDTLRLGSVKADPVKGLYFDQEWASMPGVMPVASGGIHAGQMHQLLHHLGEDVVLQFGGGTIGHPMGISAGAEANRVALEAMIKARNEGVDFYKEGPDILKKAASRNRPLDMALATWGDITFNYESTDTPDVVATPTSV	I	IE	I	Ie
3714	NRX	WP_202680706.1	WP_202680706.1 ribulose-bisphosphate carboxylase large subunit [Skermanella mucosa] >UEM20448.1 ribulose-bisphosphate carboxylase large subunit [Skermanella mucosa]	488	MEVVADRVITDKKARYKPGVLKYKQMGYWDPDYEVKDTDILAAFRITPQDGVDPVEAAAAVAGESSTATWTVVWTDRLTDCENYRAKAYRVDPIPGAPDQYMAYIAYDLDLFEEGSIANLTASIIGNVFGFKPLKGLRLEDMRIPTAYLKTFQGPATGIIAERERLNNYGRPLLGATMKPKLGLSGRNYGRVVYEALKGGLDFTKDDENINSQPFMHWRDRYLYCMEGVNKAIAETGEIKGTYLNVTAATMEDMYERAEFAKELGSVIIMIDLVIGYTAIQSMAKWARRNDMILHLHRAGHSTYTRQKSHGVSFRVIAKWMRMAGVDHIHAGTVVGKLEGDPSVIRGIYDTCRETHVPKRLEHGILFDQPWASLKKMMPVASGGIHAGQMHQLLTYLGDDVVLQFGGGTIGHPGGIQAGAVANRVALETMVKARNEGRDIWNEGPEILARAAKWCQPLRAALDTWKDVTFDYASTDSVDYVPTPTPAF	I	IC	I	Ic
3715	NRX	WMP11808.1	WMP11808.1 Ribulose bisphosphate carboxylase large subunit [Laurencia australis] >WMP12019.1 Ribulose bisphosphate carboxylase large subunit [Laurencia australis] >WMP24477.1 ribulose-1,5-bisphosphate carboxylase/oxygenase large subunit, partial [Laurencia australis] >WMP24478.1 ribulose-1,5-bisphosphate carboxylase/oxygenase large subunit, partial [Laurencia australis]	488	MSNSVEERTRIKNERYESGVIPYAKMGYWDPNYVVKDTDILALFRVSPQPGVDPVEASAAVAGESSTATWTVVWTDLLTACDLYRAKAYKVDAVPNTSDQYFAYIAYDIDLFEEGSIANLTASIIGNVFGFKAVKALRLEDMRIPVAYLKTFQGPATGIVVERERMDKFGRPFLGATVKPKLGLSGKNYGRVVYEGLRGGLDFLKDDENINSQPFMRWKERFLYSMEAVNRSIAATGEVKGHYMNITAATMEDMYERAEFAKQLGTVIIMIDLVIGYTAIQTMAIWSRKNDMILHLHRAGNSTYSRQKIHGMNFRVICKWMRMAGVDHIHAGTVVGKLEGDPLMIKGFYDTLLEPYLKVNLPQGIFFEQDWASLRKVTPVASGGIHCGQMHQLLDYLGEDVVLQFGGGTIGHPDGIQAGATANRVALEAIVIARNEGIDFVAEGPQILRDAAKTCGPLQTALDLWKDITFNYTSTDTADFVETPTANV	I	ID	I	Id
3716	NRX	YP_009296420.1	YP_009296420.1 ribulose-1,5-bisphosphate carboxylase/oxygenase large subunit [Thorea hispida] >AOM65355.1 ribulose-1,5-bisphosphate carboxylase/oxygenase large subunit [Thorea hispida] >ARX95916.1 ribulose-1,5-bisphosphate carboxylase/oxygenase large subunit [Thorea hispida] >UNJ79076.1 ribulose-1,5-bisphosphate carboxylase/oxygenase large subunit [Thorea hispida] >BAE78410.1 ribulose-1,5-bisphosphate carboxylase/oxygenase large subunit [Thorea hispida]	488	MSQSVEERTRIKNERYESGVIPYAKMGYWDPDYVIKDTDVLALFRVTPQPGVDPIEASAAVAGESSTATWTVVWTDLLTACDLYRAKAYKVDAVPNNSEQYFAYIAYDIDLFEEGSIANLTASIIGNVFGFKAVKALRLEDMRLPVAYLKTFQGPATGTIVERERMDKFGRPFLGATVKPKLGLSGKNYGRVVYEGLKGGLDFLKDDENINSQPFMRWRERFLFAMEGVNRAQAATGEIKGHYLNVTAGTMEEMYERAEFAKELGSVICMIDLVIGYTAIQTMAVWARKADMILHLHRAGNSTYSRQKSHGMNFRVICKWMRMAGVDHIHAGTVVGKLEGDPIMIRGFYNTLLLSHLDVNLPQGLFFEQDWASLRKVTPVASGGIHCGQMHQLLDYLGDDVVLQFGGGTIGHPDGIQAGATANRVALESMVLARNEGKDYVNEGPQILKDAAKTCGPLQTALDLWKDITFNYTSTDTADFVETPTANV	I	ID	I	Id
3717	NRX	MDQ6821690.1	MDQ6821690.1 form I ribulose bisphosphate carboxylase large subunit [Actinomycetota bacterium]	488	MALTEDAHTGQKKDRWAAGVTPYAEMGYWDPDYEPKDTDILCAFRITPQPGVDPIEAAAAVAGESSTATWTVVWTDRLTPHEHYQAKAYQLDQVPGAEGQYIARIAYDIDLFEEGSVANLTSSIIGNVFGFKALKALRLEDMRIPPHYLKTFQGPPHGIVMEREYLDKFGRPLLGATTKPKLGLSAKNYGRVVYEALRGGLDFTKDDENINSQPFMRWRDRYLHAIEAVNRASAATGEIKGHYMNVTAADMEQMYERAEFAKEIGSVIIMMDLTIGYTAMQSMSKWARRNGMILHLHRAGHGTYTRQKIHGVSFRVIAKWCRMIGVDHIHAGTVVGKLEGDPHMIKGYYDVCRERFNQANPQTGIYFDQDWASLAPVMPVASGGIHAGQMHQLLHYLGEDVVLQFGGGTIGHPMGIAAGATANRVAVEAMIKARNEGKDYYSEGPDILRDAAKGCPELDAALEVWKDITFDFESTDTPDAVATPTVSR	I	IE	I	Ie
3718	NRX	ARO91342.1	ARO91342.1 ribulose-1 5-bisphosphate carboxylase/oxygenase large subunit [Rhodochaete parvula] >ASK39582.1 ribulose-1,5-bisphosphate carboxylase/oxygenase large subunit [Rhodochaete parvula]	488	MSQSVEERTRIKNERYESGVIPYARMGYWDADYVIKDTDVLALFRISPQPGVDPIEAAAAVAGESSTATWTVVWTDLLTACDLYRAKAYRVDPVPNNDDQFFAYIAYDIDLFEEGSIANLTASIIGNVFGFKAVKALRLEDMRLPVAYLKTFQGPATGVIVERERMNNFGRPLLGATVKPKLGLSGRNYGRVLYEGLKGGLDFLKDDENINSQPFMRWRERYLFAMEGVNRSIAGTGEVKGHYLNVTAGTMEDMYERAQFSKEVGSIICMVDLVIGYTAIQTMGRWARKNDMILHLHRAGNSTYSRQKNHGMNFRVICKWMRMAGVDHIHAGTVVGKLEGDPLMIKGFYNTLLLPQLAINLPEGIFFDQDFASLRKVMPVASGGIHAGQMHQLLHYLGDDVVLQFGGGTIGHPDGIQAGATANRVALECIVLARNEGRDYLAEGPQILRDAAKTCGPLQTALDLWKDISFNYTSTDTADFVPTTTANV	I	ID	I	Id
3719	NRX	XDJ13793.1	XDJ13793.1 ribulose-1,5-bisphosphate carboxylase/oxygenase large subunit [Mallomonas splendens]	488	MSDASERTRIKSERYESGVIPYKKMGYWDADYTVKDSDVLCLFRLTPQPGVDPIEAAAAVAGESSTATWTVVWTDLLTACDVYRAKAYFVEEVPNKVDEYFAFIAYECDLFEEGSIANLTASIIGNVFGFKAVKALRLEDMRIPYAYLKTFLGPATGVIVERERMDCFGRPLLGATVKPKLGLSGKNYGRVVYEGLRGGLDFLKDDENINSQPFMRWRERFLYVMEGINKAVAKTGQVKGSYLNVTASTMEDMYERAEYAKSVGSVIVMIDLVIGYTAIQSMGYWARKNDMILHLHRAGHSTYTRQKNHGINFRVICKWMRMSGVDHIHAGTVVGKLEGDPNAVKGFYDTLLLTSLKEDRSLGIFFDMDWAALRKCLPVASGGIHCGQMHQLTHLLGEDVVLQFGGGTIGHPDGIQAGATANRVALESMVLAKNEGRDYLAEGPEILKAAAKDCRPLQTALDLWKSITFEYASTDTLDFESTPTKSAS	I	ID	I	Id
3720	NRX	XDJ13771.1	XDJ13771.1 ribulose-1,5-bisphosphate carboxylase/oxygenase large subunit [Mallomonas striata]	488	MSDAVERTRIKSERYESGVIPYKKMGYWDADYTVKETDVLCLFRITPQPGVDPVEAAAAVAGESSTATWTVVWTDLLTACDVYRAKAYFVEEVPNKPDEFFAFIAYECDLFEEGSIANLTASIIGNVFGFKAVKALRLEDMRIPYAYLKTFQGPATGVVVERERMDVFGRPLLGATVKPKLGLSGKNYGRVVYEGLKGGLDFLKDDENINSQPFMRWRERFLYCMEGINKAVAKSGQVKGSYLNVTASTMEDMYERAEYAKAVGSVIVMIDLVIGYTAIQSMALWSRKNDMILHLHRAGHSTYTRQKNHGINFRVICKWMRMSGVDHIHAGTVVGKLEGDPNAVKGFYDTLLLTTLKEDRSLGIFFDMDWASLRKCLPVASGGIHCGQMHQLTHLLGEDVILQFGGGTIGHPDGIQAGATANRVALESMVLAKNEGRNYLAEGPQILREAAKDCRPLQVALDLWKSITFEYSSTDTLDYESTPTKSAS	I	ID	I	Id
3721	NRX	AOX24103.1	AOX24103.1 ribulose-1,5-bisphosphate carboxylase/oxygenase large subunit [Pterocladia mexicana] >AOX24105.1 ribulose-1,5-bisphosphate carboxylase/oxygenase large subunit [Pterocladia robusta] >XCA55673.1 ribulose-1,5-bisphosphate carboxylase/oxygenase large subunit [Pterocladiella capillacea]	488	MSQSVEERTRIKNERYESGVIPYAKMGYWDPDYTVKETDVLALFRVTPQPGVDPVEASAAVAGESSTATWTVVWTDLLTACDLYRAKAYKVDDVPNTNDQYFAYIAYDIDLFEEGSIANLTASIIGNVFGFKAVKALRLEDMRIPVAYLKTFQGPATGIVVERERMDKFGRPFLGATVKPKLGLSGKNYGRVVYEGLKGGLDFLKDDENINSQPFMRWKERFLYSMEGVNRSIASSGEIKGHYMNVTAATMEDMYERAEFAKQLGTVIVMIDLVIGYTAIQTMAIWARRNDMILHLHRAGNSTYSRQKSHGMNFRVICKWMRMAGVDHIHAGTVVGKLEGDPLMIKGFYNTLLLTHLDTNLPQGIFFEQDWASLRKVTPVASGGIHCGQMHQLLDYLGEDVVLQFGGGTIGHPDGIQAGATANRVALEAMVIARNEGRDYVAEGPQILRDAAKTCGPLQTALDLWKDISFNYTSTDTADFVETPTANV	I	ID	I	Id
3722	NRX	XDF42404.1	XDF42404.1 ribulose-1,5-bisphosphate carboxylase/oxygenase large subunit [Aletris glandulifera]	488	MSCKEGLMSPQTETRASVGFKAGVKDYKLTYYTPDYQVKDTDILAVFRVTPQPGVPPQEAGAAVAAESSTGTWTTVWTDGLTSLDRYKGRCYHIETIVGEESQFFAYVAYPLDLFEEGSVTNMFTSIVGNVFGFKALRALRLEDLRIPTAYSKTFQGPPHGIQVERDKLNKYGRPLLGCTIKPKLGLSAKNYGRAVYECLRGGLDFTKDDENVNSQPFMRWRDRFLFCAEAIYKAQAETGEIKGHYLNATAGTCEEMLKRASFAKELAVPIVMHDYLTGGFTANTTLAHYCRDNGLLLHIHRAMHAVIDRQKNHGMHFRVLAKALRMSGGDHIHAGTVVGKLEGERELTLGFVDLLRDDFIEKDRSRGIFFTQDWVSMPGVIPVASGGIHVWHMPALTEIFGDDSVLQFGGGTLGHPWGNAPGAVANRVALEACVQARNEGRDLAREGTEIIREACKWSPELAAACEVWKEIKFEFAPVDTPDEEKKD	I	IB	I	Ib
3723	NRX	AAN09883.2	AAN09883.2 ribulose-1,5-bisphosphate carboxylase/oxygenase large subunit [Mikrosyphar porphyrae]	488	MPEDVQNRTRIKSERYESGVIPYAKMGYWDADYNVKETDILALFRITPQPGVDPVEAAAAVAGESSTATWTVVWTDLLTACDIYRAKAYRVDPVPGTSDQFFAYIAYECDLFEEGSLANLTASIIGNVFGFKAVKALRLEDMRIPYAYLKTFQGPATGVVVERERLDKFGRPLLGATVKPKLGLSGKBYGRVVYEGLTGGLDFLKDDENINSQPFMRWKERFLYCMEGVNRAAAATGEVKGSYLNITAATMEQMYERAEYAHSIGSVIVMIDLVIGYTAIQSMAIWARKYEMILHLHRAGNSTYARQKNHGINFRVICKWMRMCGVDHIHAGTVVGKLEGDPLMVKGFYNSLLLTHLKINLAEGLFFDMDWAALRKCVPVASGGIHCGQMHQLLYYLGDDVVLQFGGGTIGHPDGIQSGATANRVALESMVLARNEGRDYVGEGPEILRRAATTCGPLKAALDLWKDITFDYTSTDTPDFVEVATESR	I	ID	I	Id
3724	NRX	BAC06524.1	BAC06524.1 ribulose-1,5-bisphosphate carboxylase/oxygenase large subunit, partial [Chordaria sp. Kamchatka_4]	488	MPEDVQNRTRIKSERYESGVIPYAKMGYWDADYNVKATDILALFRITPQPGVDPVEAAAAVAGESSTATWTVVWTDLLTACDIYRAKAYRVDPVPGTSDQFFAYIAYECDLFEEGSLANLTASIIGNVFGFKAVKALRLEDMRIPYAYLKTFQGPATGIVVERERLDKFGRPLLGATVKPKLGLSGKNYGRVVYEGLTGGLDFLKDDENINSQPFMRWKERFLYCMEGVNRAAAATGEIKGSYLNITAATMEQMYERAEYAHSIGSVIVMIDLVIGYTAIQSMAIWARKYEMILHLHRAGNSTYARQKNHGINFRVICKWMRMCGVDHIHAGTVVGKLEGDPLMVKGFYNSLLLTHLKINLAEGLFFDMDWAALRKCGPVASGGIHCGQMHQLLYYLGDDVVLQFGGGTIGHPDGIQSGATANRVALESMVLARNEGRDYVGEGPEILRRAATTCGPLKAALDLWKDITFDYTSTDTPDFVEVATESR	I	ID	I	Id
3725	NRX	GBC84619.1	GBC84619.1 Ribulose bisphosphate carboxylase large chain [bacterium HR11]	488	MDPKSSAPKYAGTDSRYARAGVKEYREMGYYDPHYEPKDTDTLALFRVTPQPGVDPEEAAAAVAGESSTATWTVVWTDRLTHLERYQAKCYRVEPVPGNPEQYFAWIAYDLALFEEGSIANLASSIVGNVFGFKALRALRLEDMRIPVAYLKTFKGAPHGIPVERDLLNKYGRPLLGCTVKPKLGLSGRNYGRVVFEALAGGLDFTKDDENINSQPFMRWRDRFLYAMEAVIKAEQVTGERKGHYMNVTAPTMEEVYKRAEFAKEIGSVIIMADLTMGYTALQSLSNWCHDNGMILHLHRASHATFTRQKNHGISFRVLAKWMRMLGVDHIHAGTAVGKLEGDPNLVQGYYTILREQYVKADPVKGIFFDQDWAYLPAVFPVASGGIHAGQMHLLLDLFGDDVVLQFGGGTIGHPMGIQAGATANRVALEAMVLARNEGRDIRREGPEILRQAARQCKELAAALEVWKDVTFEYTSTDTPDVLVTVTL	I	UNK	I	UNK
3726	NRX	SDE43361.1	SDE43361.1 ribulose-1,5-bisphosphate carboxylase/oxygenase large subunit [Variovorax sp. CF079]	488	MGNMNEATQITDAKKRYSAGVLKYAQMGYWDGDYQPKDTDILALFRITPQEGVDAIEAAAAVAGESSTATWTVVWTDRLTACDMYRAKAYKVEPVPNNPGQYFCYVAYDLSLFEEGSITNVTASIIGNVFSFKPLKAARLEDMRFPVAYVKTFAGPPTGIVVERERLDKFGRPLLGATTKPKLGLSGRNYGRVVYEGLRGGLDFMKDDENINSQPFMHWRDRFLFVMDAVNKASAATGEVKGSYLNITAGTMEEMYRRAQFAKELGSVIVMVDLVIGYTAIQSMSNWCRQNDMILHLHRAGHGTYTRQKNHGVSFRVIAKWMRLAGVDHIHAGTAVGKLEGDPMTVQGYYNVCRDTHTKVDLPRGIYFDQDWGALRKVMPVASGGIHAGQMHQLLDLFGDDVVLQFGGGTIGHPQGIQAGATANRVALEAMVLARNEGRDIANEGPQILRDAARWCTPLAAALDTWGEISFNYASTDTSDYVPTPSVA	I	IC	I	Ic
3727	NRX	AAN86800.1	AAN86800.1 ribulose-1,5-bisphosphate carboxylase/oxygenase large subunit [Vaucheria canalicularis]	488	MSKSVQERTRIKSQRYESGVIPYAKMGYWDAFYNVKHTDILALFRITPQPGVDPVEAAAAVAGESSTATWTVVWTDLLTACDIYRAKAYRVDPVPGTTDQYFAYISYQCELFEEGSLANLTASIIGNVFGFKAVKALRLEDMRIPFAYLKTFQGPATGLIVERERMDKFGRPFLGATVKPKLGLSGKNYGRVVYEGLRGGLDFLKDDENINSQPFMRWRERFLYCMEGVNRAAAATGEIKGSYLNTTAGTIEEMYERAEYAKQIGTIIVMIDLVIGYTAIQSMAIWARKADMILHLHRAGNSTYARQKNHGINFRVICKWMRMAGVDHIHAGTVVGKLEGDPLMVKGFYNTLLQTKLDINLPQGLFFEMDWAALRKTVPVASGGIHCGQLHQLLYYLGDDVVLQFGGGTIGHPDGIQAGATANRVALEAMVLARNEGRDYLNEGPQILRDAAKTCGPLKTALDLWKDITFDYTSTDTPDFVEIATKSK	I	ID	I	Id
3728	NRX	ABB72077.1	ABB72077.1 ribulose-1,5-bisphosphate carboxylase/oxygenase large subunit [Scytosiphon dotyi] >QTW91454.1 ribulose-1,5-bisphosphate carboxylase/oxygenase large subunit [Scytosiphon lomentaria] >BAF44654.1 ribulose-1,5-bisphosphate carboxylase/oxygenase large subunit [Scytosiphon lomentaria] >BBU48321.1 ribulose-1,5-bisphosphate carboxylase/oxygenase large subunit [Scytosiphon lomentaria]	488	MPEDVQNRTRIKSERYESGVIPYAKMGYWDADYNVKETDILALFRITPQPGVDPVEAAAAVAGESSTATWTVVWTDLLTACDIYRAKAYRVDPVPGTSDQFFAYIAYECDLFEEGSLANLTASIIGNVFGFKAVKALRLEDMRIPYAYLKTFQGPATGVVVERERLDKFGRPLLGATVKPKLGLSGKNYGRVVYEGLTGGLDFLKDDENINSQPFMRWKERFLYCMEGVNRAAAATGEVKGSYLNITAATMEQMYERAEYAHSIGSVIVMIDLVIGYTAIQSMAIWARKAEMILHLHRAGNSTYARQKNHGINFRVICKWMRMCGVDHIHAGTVVGKLEGDPLMVKGFYNSLLLTHLKINLAEGLFFDMDWAALRKCVPVASGGIHCGQMHQLLYYLGDDVVLQFGGGTIGHPDGIQSGATANRVALESMVLARNEGRDYVGEGPEILRKAAATCGPLKAALDLWKDITFDYTSTDTPDFVEVATGSR	I	ID	I	Id
3729	NRX	HXS20283.1	HXS20283.1 form I ribulose bisphosphate carboxylase large subunit [Steroidobacteraceae bacterium]	488	MRVLDDSKRAKTGASRYRPGVLKYAQMGYWNPDYSPAATDVLCLFRITPQEGVEPEEAAAAVAGESSTATWTVVWTDRLTACDRYRAKAYRVDPVPGAPGQYFAYVAYDLDLFEPGSIANLSASVIGNVFGFKPLKALRLEDMRFPPAYVKTFTGPATGIVVERERLDKFGRPLLGATVKPKLGLSGKNYGRVVYEALKGGLDFTKDDENINSQPFMHWRDRFLYCMEAVNRAQAATGEVKGTYLNVTAGTMEDMYERAELAKELGSVVVMIDLVIGYTAIQSMSRWARRNDMILHLHRAGHSTYTRQKNHGISFRVISKWMRLAGVDHIHAGTVVGKLEGDPNSVQGFYNVLREARNPVDLQRGIFFEQDWAGLHGVMPVASGGIHAGQMHQLLHYLGEDVILQFGGGTIGHPMGIAAGATANRVALEAMVLARNEGRDIWNEGPEILAAAAKDCAPLKAALDVWGEVTFNYASTDTPDFVPTPAVA	I	IC	I	Ic
3730	NRX	YP_009505254.1	YP_009505254.1 Ribulose 1,5-bisphosphate carboxylase large subunit [Endarachne binghamiae] >AXC47209.1 Ribulose 1,5-bisphosphate carboxylase large subunit [Endarachne binghamiae] >BAA86087.1 ribulose-1,5-bisphosphate carboxylase/oxygenase large subunit [Endarachne binghamiae] >BAJ78329.1 ribulose-1,5-bisphosphate carboxylase/oxygenase large subunit [Endarachne binghamiae] >BAJ78330.1 ribulose-1,5-bisphosphate carboxylase/oxygenase large subunit [Endarachne binghamiae] >BAO56985.1 ribulose-1,5-bisphosphate carboxylase/oxygenase [Endarachne binghamiae]	488	MPEDVQNRTRIKSERYESGVIPYAKMGYWDADYNVKETDILALFRITPQPGVDPVEAAAAVAGESSTATWTVVWTDLLTACDIYRAKAYRVDPVPGTSDQFFAYIAYECDLFEEGSLANLTASIIGNVFGFKAVKALRLEDMRIPYAYLKTFQGPATGVVVERERLDKFGRPLLGATVKPKLGLSGKNYGRVVYEGLTGGLDFLKDDENINSQPFMRWKERFLYCMEGVNRAAAATGEVKGSYLNITAATVEQMYERAEYAHSIGSVIVMIDLVIGYTAIQSMAIWARKYEMILHLHRAGNSTYARQKNHGINFRVICKWMRMCGVDHIHAGTVVGKLEGDPLMVKGFYNSLLLTHLKINLAEGLFFDMDWAALRKCVPVASGGIHCGQMHQLLYYLGDDVVLQFGGGTIGHPDGIQSGATANRVALESMVLARNEGRDYVGEGPEILRKAASTCGPLKAALDLWKDITFDYTSTDTPDFVEVATGSR	I	ID	I	Id
3731	NRX	MBA3234656.1	MBA3234656.1 form I ribulose bisphosphate carboxylase large subunit [Chloroflexota bacterium]	488	METETRQPAPLDAADRYKAGVLKYAQMGYWDADYEPTDTDILALFRITPQDGVDPQEAAAAVAGESSTATWTVVWTDRLTAADTYRAKAYRVDPVPGSEDQYFAYIAYDLALFEPGSIANLTASIIGNVFGFKPLKALRLEDMRFPVAYVKTFDGPPTGIIVERERLDKFGRPLLGATTKPKLGLSGRNYGRVVYEALKGGLDFTKDDENINSQPFMHWRDRFLFCMEAVNRASATTGEVKGHYLNVTGATMEDMYERAEFARDLGSVVVMIDLVVGYTAIQSMSKWARRNDMILHLHRAGHGTYTRQKAHGISFRVISKWMRLAGVDHIHAGTVVGKLEGDPDMVQGFYNVLREPFNPVDLQRGLHFEQDWAGLRKVLPVASGGIHAGQMHQLLHYLGDDVVLQFGGGTIGHPMGIQAGATANRVALEAMVLARNEGRDIWNEGPDILANAAKTCSPLQAALDTWGEVTFDYTSTDTPDYVPTSTPA	I	IC	I	Ic
3732	NRX	AFI24758.1	AFI24758.1 ribulose-1,5-bisphosphate carboxylase/oxygenase large subunit [Gracilaria tenuistipitata var. liui] >AFI24768.1 ribulose-1,5-bisphosphate carboxylase/oxygenase large subunit [Gracilaria tenuistipitata var. liui] >AFI24770.1 ribulose-1,5-bisphosphate carboxylase/oxygenase large subunit [Gracilaria tenuistipitata var. liui]	488	MSNSVEERTRIKNQRYESGVIPYAKMGYWDPNYVVKETDVLALFRVTPQPGVDPVEASAAVAGESSTATWTVVWTDLLTACDLYRAKAYKVDAVPNTTDQYFAFIAYDIDLFEEGSIANLTASIIGNVFGFKAVKALRLEDMRIPVAYLKTFQGPATGLIVERERMDKFGRPFLGATVKPKLGLSGKNYGRVVYEGLKGGLDFLKDDENINSQPFMRWKERFLYSMEAVNRAIAATGETKGHYMNVTAATMEEMYERAEFAKQLGSIIIMIDLVIGYTAIQTMAIWARKNDMILHLHRAGNSTYSRQKIHGMNFRVICKWMRMSGVDHIHAGTVVGKLEGDPLMIRGFYNTLLQTHLEVNLPQGIFFEQDWASLRKVTPVASGGIHCGQMHQLLDYLGNDVVLQFGGGTIGHPDGIQAGATANRVALEAMVLARNEGRDYVAEGPQILRDAAKTCGPLQTALDLWKDITFNYTSTDTADFVETPTANV	I	ID	I	Id
3733	NRX	YP_009315318.1	YP_009315318.1 ribulose-1,5-bisphosphate carboxylase/oxygenase large subunit [Yamadaella caenomyce] >SCW23773.1 ribulose-1,5-bisphosphate carboxylase/oxygenase large subunit [Yamadaella caenomyce]	488	MSQSVEERTRIKNERYESGVIPYAKMGYWDPDYVVKETDVLALFRVTPQPGVDPIEASAAVAGESSTATWTVVWTDLLTACDLYRAKAYKVDAVPNSSDQYFAYIAYDIDLFEEGSIANLTASIIGNVFGFKAVKALRLEDMRLPVAYLKTFQGPATGTVVERERMDKFGRPFLGATVKPKLGLSGKNYGRVVYEGLKGGLDFLKDDENINSQPFMRWRERFLYSMEGVNRAQAAAGEVKGHYLNVTAGTMEDMYERAEFAKELGSVICMIDLVIGYTAIQTMAIWARKTDMILHLHRAGNSTYSRQKEHGMNFRVICKWMRMAGVDHIHAGTVVGKLEGDPLMIKGFYNTLLESHLDVNLPQGIFFEQDWASLRKVTPVASGGIHCGQMHQLLDYLGDDVVLQFGGGTIGHPDGIQAGATANRVALESMVLARNEGRDYVNEGPQILRDAAKTCGPLQTALDLWKDISFNYTSTDTADFVETPTANL	I	ID	I	Id
3734	NRX	QWK43670.1	QWK43670.1 ribulose-1,5-bisphosphate carboxylase/oxygenase large subunit [Desmarestia aculeata]	488	MPENVQERTRIKSERYESGVIPYAKMGYWDADYNVKDTDILALFRITPQPGVDPVEAAAAVAGESSTATWTVVWTDLLTACDIYRAKAYRVDPVPGTSDQFFAYIAYECDLFEEGSLANLTASIIGNVFGFKAVKALRLEDMRIPYAYLKTFQGPATGVVVERERLDKFGRPLLGATVKPKLGLSGKNYGRVVYEGLRGGLDFLKDDENINSQPFMRWKERFLYCMEGVNRAAAATGEVKGSYLNVTAATIEQMYERAEYAHSIGSVIVMVDLVIGYTAIQTMAIWARKAEMILHLHRAGNSTYARQKNHGINFRVICKWMRMCGVDHIHAGTVVGKLEGDPLMVRGFYNSLLLTQLKVNLAEGLFFDMDWASLRKCVPVASGGIHCGQMHQLLYYLGDDVVLQFGGGTIGHPDGIQSGATANRVALEAMVLARNEGRDYVGEGPEILRNAASTCGPLKAALDLWKDITFDYTSTDTPDFVEVATESK	I	ID	I	Id
3735	NRX	CAL6895751.1	CAL6895751.1 unnamed protein product [Sphacelaria rigidula]	488	MPEDVQERTRIKSQRYESGVIPYAKMGYWDADYNVKDTDILALFRITPQPGVDPVEAAAAVAGESSTATWTVVWTDLLTACDIYRAKAYRVDPVPGTSDQYFAYIAYECDLFEEGSLANLTASIIGNVFGFKAVKALRLEDMRIPFAYLKTFQGPATGLVVERERLDKFGRPFLGATVKPKLGLSGKNYGRVVYEGLRGGLDFLKDDENINSQPFMRWKERFLYCMEGVNRAAAATGEVKGSYLNITAATIENMYERAEFAESVGTVICMIDLVIGYTAIQTMAIWARKAQLILHLHRAGNSTYARQKNHGINFRVICKWMRMCGVDHIHAGTVVGKLEGDPLMVRGFYNTLLLTELKVNLAEGLFFDMDWASLRKCVPVASGGIHCGQMHQLLYYLGDDVVLQFGGGTIGHPDGIQSGATANRVALEAMVLARNEDRDYVSEGREILRAAASTCGPLKAALDLWKDITFEYTSTDTPDFVEVATGSK	I	ID	I	Id
3736	NRX	YP_010185244.1	YP_010185244.1 ribulose-1,5-bisphosphate carboxylase/oxygenase large subunit [Ishige okamurae] >QVJ99588.1 ribulose-1,5-bisphosphate carboxylase/oxygenase large subunit [Ishige okamurae] >WAM64020.1 ribulose-1,5-bisphosphate carboxylase/oxygenase large subunit [Ishige okamurae]	488	MPENVQERTRLKSERYESGVIPYAKMGYWDADYNVKETDILALFRITPQPGVDPVEAAAAVAGESSTATWTVVWTDLLTACDIYRAKAYRVDPVPGTNDQFFAYIAYECDLFEEGSLANLTASIIGNVFGFKAVKALRLEDMRIPFAYLKTFQGPATGVIVERERLDKFGRPLLGATVKPKLGLSGKNYGRVVYEGLRGGLDFLKDDENINSQPFMRWKERYLYCMEGVNRAAAATGEVKGSYLNITSATIEQMYERAEYAHAIGSVIVMVDLVIGYTAIQTMAIWARKAEMILHLHRAGNSTYARQKNHGINFRVICKWMRMSGVDHIHAGTVVGKLEGDPLMVKGFYNTLLLTQLKINLAEGLFFDMDWASLRKCVPVASGGIHCGQMHQLLYYLGDDVVLQFGGGTIGHPDGIQSGATANRVALEAMVLARNEGRDYVEEGPQILRDAAKTCGPLKAALDLWKDITFEYTSTDTPDFVETATESK	I	ID	I	Id
3737	NRX	YP_010199367.1	YP_010199367.1 ribulose-1,5-bisphosphate carboxylase/oxygenase large subunit [Gracilariopsis tenuifrons] >AXF36165.1 ribulose-1,5-bisphosphate carboxylase/oxygenase large subunit [Gracilariopsis tenuifrons] >UAD89225.1 ribulose-1,5-bisphosphate carboxylase/oxygenase large subunit [Gracilariopsis tenuifrons] >WKL05555.1 ribulose-1,5-bisphosphate carboxylase/oxygenase large subunit [Gracilariopsis tenuifrons] >WKL05556.1 ribulose-1,5-bisphosphate carboxylase/oxygenase large subunit [Gracilariopsis tenuifrons] >WKL05560.1 ribulose-1,5-bisphosphate carboxylase/oxygenase large subunit [Gracilariopsis tenuifrons]	488	MSQSVEERTRIKNERYESGVIPYAKMGYWDPDYVIKDTDVLALFRVTPQPGVDPVEASAAVAGESSTATWTVVWTDLLTACDLYRAKAYKVEAVPNTTDQYFAFIAYDLDLFEEGSIANLTASIIGNVFGFKAVKALRLEDMRIPVAYLKTFQGPATGLVVERERMDKFGRPFLGATVKPKLGLSGKNYGRVVYEGLKGGLDFLKDDENINSQPFMRWKERFLYSMEGVNRAVAATGEVKGHYMNVTAATMEDMYERAEFAKQLGSIIIMIDLVIGYTAIQTMAIWARKNDMILHLHRAGNSTYSRQKIHGMNFRVICKWMRMAGVDHIHAGTVVGKLEGDPLMIRGFYNTLLQTNLEINLPQGIFFEQDWASLRKVTPVASGGIHCGQMHQLLDYLGNDVVLQFGGGTIGHPDGIQAGATANRVALEAMVMARNESRDYVAEGPEILRDAAKTCGPLQTALDLWKDITFNYTSTDTADFVETPTANV	I	ID	I	Id
3738	NRX	WMP24475.1	WMP24475.1 ribulose-1,5-bisphosphate carboxylase/oxygenase large subunit, partial [Laurencia australis]	488	MSNSVEERTRIKNERYESGVIPYAKMGYWDPNYVVKDTDILALFRVSPQPGVDPVEASAAVAGESSTATWTVVWTDLLTACDLYRAKAYKVDAVPNTSDQYFAYIAYDIDLFEEGSIANLTASIIGNVFGFKAVKALRLEDMRIPVAYLKTFQGPATGIVVERERMDKFGRPFLGATVKPKLGLSGKNYGRVVYEGLRGGLDFLKDDENINSQPFMRWKERFLYSMEAVNRSIAATGEVKGHYMNITAATMEDMYERAEFAKQLGTVIIMIDLVIGYTAIQTMAIWSRKNDMILHLHRAGNSTYSRQKIHGMNFRVICKWMRMAGVDHIHAGTVVGKLEGDPLMIKGFYDTLLEPYLKVNLPQGIFFEQDWASLRKVTPVASGGIHCGQMHQLLDYLGEDVVLQFGGGTIGHPDGIQAGATANRVALEAIVIARNEGVDFVAEGPQILRDAAKTCGPLQTALDLWKDITFNYTSTDTADFVETPTANV	I	ID	I	Id
3739	NRX	QWE51286.1	QWE51286.1 ribulose-1,5-bisphosphate carboxylase/oxygenase large subunit [Alaria esculenta] >UXD11521.1 ribulose-1,5-bisphosphate carboxylase/oxygenase large subunit [Alaria esculenta] >UXD11662.1 ribulose-1,5-bisphosphate carboxylase/oxygenase large subunit [Alaria esculenta] >UXD11803.1 ribulose-1,5-bisphosphate carboxylase/oxygenase large subunit [Alaria esculenta] >UXD11944.1 ribulose-1,5-bisphosphate carboxylase/oxygenase large subunit [Alaria esculenta]	488	MPENVQERTRLKSERYESGVIPYAKMGYWDADYNVKDTDILALFRITPQPGVDPVEAAAAVAGESSTATWTVVWTDLLTACDIYRAKAYRVDPVPGTSDQYFAYVAYECDLFEEGSLANLTASIIGNVFGFKAVKALRLEDMRIPFAYLKTFQGPATGVVVERERLDKFGRPFLGATVKPKLGLSGKNYGRVVYEGLCGGLDFLKDDENINSQPFMRWKERFLYCMEGVNRAAAATGEVKGSYLNVTAATMEQIYERAEYAHSIGTVIVMVDLVIGYTAIQTMAIWARKAEMILHLHRAGNSTYARQKNHGINFRVICKWMRMCGVDHIHAGTVVGKLEGDPLMVKGFYNSLLLTQLKINLPEGLFFDMDWASLRKCVPVASGGIHCGQMHQLLFYLGDDVVLQFGGGTIGHPDGIQSGATANRVALESMVLARNEGRDYVGEGPEILRNAAATCGPLKAALDLWKDITFDYTSTDTPDFVELPTESN	I	ID	I	Id
3740	NRX	MBP8922140.1	MBP8922140.1 form I ribulose bisphosphate carboxylase large subunit [Thauera sp.]	488	MGAADTPQQILDPKKRYQAGMLKYAQMGYWDADYEPKDTDVLAVFRITPQEGVDPIEAAAAVAGESSTATWTVVWTDRLTACDKYRAKAYRIDPVPGQEGQYFCWVAYDLDLFEEGSIANLTASIIGNVFSFKPLKAARLEDMRLPVAYVKTFRGPPTGIVVERERLEKYGRPLLGATMKPKLGLSGKNYGRVVYEALRGGLDFTKDDENINSQPFMHWRDRFLYCMEGVNQAAAQTGESKGHYLNITAGTMEEMYKRAEFARELGSCIVMIDLVIGWTATQSISNWCRDNDMILHMHRAGHGTYTRQKNHGVSFRVIAKWLRLAGVDHLHAGTAVGKLEGDPMTVQGFYNVCRDTYTKQDLPRGLFFDQDWASIKRVMPVASGGIHAGQMHQLLDLFGDECVLQFGGGTIGHPMGIQAGATANRVALESMVLARNEGRDILNEGPQILADAAKWCQPLRAALDTWGDISFNYTSTDTSDFVPTATPA	I	IC	I	Ic
3741	NRX	WP_151125768.1	WP_151125768.1 form I ribulose bisphosphate carboxylase large subunit [Ideonella dechloratans] >KAB0574470.1 form I ribulose bisphosphate carboxylase large subunit [Ideonella dechloratans] >UFU10193.1 form I ribulose bisphosphate carboxylase large subunit [Ideonella dechloratans]	488	MNQAVETGVIQDAKKRYSAGVLKYRQMGYWDPDYQPKDTDTLCLFRITPQEGVDPVEAAAAVAGESSTATWTVVWTDRLTACDSYRAKAYKVEPVPGTPGQYFAWVAYDIILFEEGSIANITASLIGNVFSFKPLKAARLEDIRMPVALVKTFKGPPTGLVVERERLDKFGRPLLGATTKPKLGLSGRNYGRVIYEGLKGGLDFMKDDENINSQPFMHWRDRFLYVMDAVNKASAATGEVKGSYLNVTGATMEDIYERAEFAKELGSVVIMVDLIIGWSAIQSIANWARKHDMIVHMHRAGHGTYTRQKNHGVSFRVMAKWLRLAGVDHLHTGTAVGKLEGDPMTVQGYYNVCRDSFTKQDLPRGLFFDQDWADMKKVMPVASGGIHAGQMHQLLNLFGDDVILQFGGGTIGHPAGIQAGAVANRVALECMVKARNEGRDIAAEGPEILRAAAQFCTPLKQALDTWGEISFNYASTDTSDFALTPAVA	I	IC	I	Ic
3742	NRX	ABD17275.1	ABD17275.1 ribulose-1,5-bisphosphate carboxylase/oxygenase large subunit [Lessonia trabeculata] >ABD17276.1 ribulose-1,5-bisphosphate carboxylase/oxygenase large subunit [Lessonia trabeculata]	488	MPENVQERTRLKSERYESGVIPYAKMGYWDADYNVKDTDILALFRITPQPGVDPVEAAAAVAGESSTATWTVVWTDLLTACDIYRAKAYRVDPVPGTSDQYFAYIAYECDLFEEGSLANLTASIIGNVFGFKAVKALRLEDMRIPYAYLKTFQGPATGVIVERERLDKFGRPFLGATVKPKLGLSGKNYGRVVYEGLCGGLDFLKDDENINSQPFMRWKERFLYCMEGVNRAAAATGEVKGSYLNITAATIEQMYERAEYAHSIGTVIVMIDLVIGYTAIQTMAIWARKAEMILHLHRAGNSTYARQKNHGINFRVICKWMRMCGVDHIHAGTVVGKLEGDPLMVRGFYNTLLLTQLKINLAEGLFFDMDWASLRKCVPVASGGIHCGQMHQLLYYLGDDVVLQFGGGTIGHPDGIQSGATANRVALESMVLARNEGRDYVGEGPEILRNAAATCGPLKAALDLWKDITFEYTSTDTPDFVELPTEST	I	ID	I	Id
3743	NRX	ADR70839.1	ADR70839.1 ribulose-1,5-bisphosphate carboxylase/oxygenase large subunit [Caloglossa ogasawaraensis]	488	MSNSVEERTRIKNERYESGVIPYAKMGYWEPEYVIKETDVLALFRVTPQPGVDPIEAAAAVAGESSTATWTVVWTDLLTACDLYRAKAYKVDAVPNTSDQYFAYISYDIDLFEEGSIANLTASIIGNVFGFKAVKALRLEDMRIPVAYLKTFQGPATGIIVERERMDKFGRPFLGATVKPKLGLSGKNYGRVVYEGLKGGLDFLKDDENINSQPFMRWKERFLYSMEAVNRSIAATGEVKGHYMNVTASTMEDMYERAEFAKELGTVIIMIDLVIGYTAIQTMAIWARKNDMILHLHRAGNSTYSRQKAHGMNFRVICKWMRMAGVDHIHAGTVVGKLEGDPLMIRGFYNTLLLSSLDINLPQGIFFKQDWASLRKVTPVASGGIHCGQMHQLLDYLGNDVVLQFGGGTIGHPDGIQAGATANRVALESMVMARNEGRDYVAEGPQILRDAAKTCGPLQTALDLWKDITFNYTSTDTADFVETPTANV	I	ID	I	Id
3744	NRX	YP_009399687.1	YP_009399687.1 ribulose-1,5-bisphosphate carboxylase/oxygenase large subunit [Digenea simplex] >ARW69506.1 ribulose-1,5-bisphosphate carboxylase/oxygenase large subunit [Digenea simplex]	488	MSNSVEERTRIKNERYESGVIPYAKMGYWDPDYVIKDTDVLALFRVSPQPGVDPVEASAAVAGESSTATWTVVWTDLLTACDLYRAKAYKVDAVPNTSDQFFAYIAYDIDLFEEGSIANLTASIIGNVFGFKAVKALRLEDMRIPVAYLKTFQGPATGIVVERERMDKFGRPFLGATVKPKLGLSGKNYGRVVYEGLKGGLDFLKDDENINSQPFMRWKERFLYSMEAVNRSIAATGEVKGHYMNVTAATMENMYERAEFAKQLGTVIIMIDLVIGYTAIQTMAIWARKNDMILHLHRAGNSTYSRQKIHGMNFRVICKWMRMAGVDHIHAGTVVGKLEGDPLMIRGFYNTLLLPYLEINLPQGIFFEQDWASLRKVTPVASGGIHCGQMHQLLDYLGNDVVLQFGGGTIGHPDGIQAGATANRVALESMVIARNEGRDYVAEGPQILRDAAKTCGPLQTALDLWKDITFNYTSTDTADFAETPTANV	I	ID	I	Id
3745	NRX	WP_265403896.1	WP_265403896.1 form I ribulose bisphosphate carboxylase large subunit [Aquabacterium sp. A7-Y] >MCW7538623.1 form I ribulose bisphosphate carboxylase large subunit [Aquabacterium sp. A7-Y]	488	MNRPVEEGQITDARKRYSAGVLKYRQMGYWMPDYAPRDTDVLCLFRITPQEGVDPVEAAAAVAGESSTATWTVVWTDRLTACDNYRAKAYQVEPVPGTPGQFFAWVAYDLILFEEGSIANMTASLIGNVFSFKPLKAVRLEDIRIPVAYVKTFKGPPTGLIVERERLDKFGRPLLGATTKPKLGLSGRNYGRVVYEGLKGGLDFMKDDENINSQPFMHWRDRYLYVMDAVNKASAATGEVKGSYLNVTAATMEEMYERAEFAKELGSVIVMVDLVIGWTAIQSMANWARRNDMILHMHRAGHGTYTRQKNHGVSFRVMAKWLRLAGCDHLHAGTAVGKLEGDPMTVQGYYNVCRDSVTRRDLPRGLHFDQDWADLKKVMPVASGGIHAGQMHQLLELFGDDVVLQFGGGTIGHPQGIQAGALANRVALEVMVKARNEGRHLLEEGPTILREAAAGCLPLKQALDTWGEVRFDYTPTDTSDYAVTPSLI	I	IC	I	Ic
3746	NRX	ACY79495.1	ACY79495.1 ribulose-1,5-bisphosphate carboxylase/oxygenase large subunit [Ceramium pacificum]	488	MSNSVEERTRIKNERYESGVIPYAKMGYWDPEYAVKDTDILALFRITPQPGVDPIEASAAVAGESSTATWTVVWTDLLTACDLYRAKAYKVDAVPNTSDQYFAYIAYDIDLFEEGSIANLTASIIGNVFGFKAVKALRLEDMRIPVAYLKTFQGPATGIVVERERMDKFGRPFLGATVKPKLGLSGKNYGRVVYEGLRGGLDFLKDDENINSQPFMRWKERFLYSMEAVNRSIAATGEIKGHYMNITASTMEDMYERAEFAKQLGTVIIMIDLVIGYTAIQSMGVWSRKNDMILHLHRAGNSTYSRQKIHGMNFRVICKWMRMAGVDHIHAGTVVGKLEGDPLMIKGFYDTLLESYLPVNLPQGIFFEQDWASLRKVTPVASGGIHCGQMHQLLDYLGNDVVLQFGGGTIGHPDGIQAGATANRVALEAMVIARNEGIDYVTEGPQILRDAAKTCGPLQTALDLWKDITFNYTSTDTADFVETPTANV	I	ID	I	Id
3747	NRX	MBO2488780.1	MBO2488780.1 ribulose-bisphosphate carboxylase large subunit [Gammaproteobacteria bacterium]	488	MKQTGTRAPLSTEERYKAGVLKYADMGYWDGDYEPKDTDILALFRITPQENVDPIEAAAAVAGESSTATWTVVWTDRLTACERYRAKAYRVEPVPGSPGQYFAYIAYDLDLFEPGSIANLTASIIGNVFGFKPLKALRLEDMRFPVAYVKTFQGPPTGIVVERERLDKFGRPLLGATVKPKLGLSGRNYGRVVYEALRGGLDFTKDDENINSQPFMHWRDRFLYCMEAVNRAQAATGEIKGHYLNVTAATMEEMYERAEFAKELGSVIVMIDLVIGYTAIQSMSKWARKNDMLLHLHRAGHGTYTRQKTHGISFRVIAKWMRLAGVDHLHAGTVVGKLEGDPNTVQGYYNVLREPHNAVDLPRGIFFEQDWGGLRNVMPVASGGIHAGQMHQLLTYLGEDCVLQFGGGTIGHPDGIAAGATANRVALEAMVLARNEGRDIWNEGPDILAKAARTCPPLQAALDTWRDVTFDYASTDTPDFVPTPTEAA	I	IC	I	Ic
3748	NRX	AAN86802.1	AAN86802.1 ribulose-1,5-bisphosphate carboxylase/oxygenase large subunit [Vaucheria frigida] >AAN86803.1 ribulose-1,5-bisphosphate carboxylase/oxygenase large subunit [Vaucheria frigida]	488	MSKSVQERTRIKSQRYESGVIPYAKMGYWDAFYNVKHTDILALFRITPQPGVDPVEAAAAVAGESSTATWTVVWTDLLTACDIYRAKAYRVDPVPGTTDQYFAYISYQCELFEEGSLANLTASIIGNVFGFKAVKALRLEDMRIPFAYLKTFQGPATGLIVERERMDKFGRPLLGATVKPKLGLSGKNYGRVVYEGLRGGLDFLKDDENINSQPFMRWRERFLYCMEGVNRAAAATGEIKGSYLNATAGTMEEMYERADYAKQIGSIIVMIDLVIGYTAIQSMSIWARKADMILHLHRAGNSTYARQKNHGINFRVICKWMRMAGVDHIHAGTVVGKLEGDPLMVKGFYNTLLETKLDINLPQGLFFEMEWAALRKTVPVASGGIHCGQMHQLLYYLGDDVVLQFGGGTIGHPDGIQAGATANRVALESMVLARNEGRDYLNEGPQILRDAAKTCGPLKTALDLWKDITFDYTSTDTPDFVEIATKSK	I	ID	I	Id
3749	NRX	HEY2037424.1	HEY2037424.1 form I ribulose bisphosphate carboxylase large subunit [Steroidobacteraceae bacterium]	488	MRVVDESKRAKTGAARYRPGVLKYAQMGYWSPDYSPTATDVLALFRITPQEGVEPEEAAAAVAGESSTATWTVVWTDRLTACDRYRAKAYRVEPVPGAPGQYFAYIAYDLDLFEPGSIANLSASVIGNVFGFKPLKALRLEDMRFPAAYVKTFAGPPTGIVVERERLDKFGRPLLGATVKPKLGLSGKNYGRVVYEALKGGLDFTKDDENINSQPFMHWRDRFLYCMEAVNRAQAATGEVKGTYLNVTAGTMEDMYERAEFAKELGSVIVMIDLVIGYTAIQSMSRWARRNDMILHLHRAGHSTYTRQKTHGVSFRVISKWMRLAGVDHIHAGTVVGKLEGDPNSVQGFYNVLRERINPTDLQRGIFFEQDWAGLHGVMPVASGGIHAGQMHQLLHYLGEDVVLQFGGGTIGHPMGIAAGGTANRVALEAMVLARNEGRDIWNEGPEILKRAAKDCVPLKAALDVWGDVTFNYASTDTPDFVPTPAVA	I	IC	I	Ic
3750	NRX	YP_009244085.1	YP_009244085.1 ribulose-1,5-bisphosphate carboxylase/oxygenase large subunit [Gelidium elegans] >AMK96327.1 ribulose-1,5-bisphosphate carboxylase/oxygenase large subunit [Gelidium elegans]	488	MSQSVEERTRIKNQRYESGVIPYAKMGYWDPNYAIKETDVLALFRITPQPGVDPIEASAAVAGESSTATWTVVWTDLLTACDLYRAKAYKVEKVPNSDDQFFAWISYDIDLFEEGSIANLTASIIGNVFGFKAVKALRLEDMRIPVAYLKTFQGPATGIIVERERMDKFGRPFLGATVKPKLGLSGKNYGRVVYEGLKGGLDFLKDDENINSQPFMRWKERFLYSMEGVNRSIAATGEIKGHYMNVTAATMEDMYERAEFAKQLGTVIVMIDLVIGYTAIQTMAIWARKNDMILHLHRAGNSTYSRQKNHGMNFRVICKWMRMAGVDHIHAGTVVGKLEGDPLMIQGFYNTLLMSHLDQDLVKGIFFEQDWASLRKVTPVASGGIHCGQMHQLLDYLGDDVVLQFGGGTIGHPDGIQAGATANRVALEAIVIARNEGRDYVKEGPQILRDAAKTCGPLQTALDLWKDISFNYTSTDTADFVETPTANV	I	ID	I	Id
3751	NRX	HZT02480.1	HZT02480.1 form I ribulose bisphosphate carboxylase large subunit [Steroidobacteraceae bacterium]	488	MRVLDEAKRAKTGAARYRPGVLKYAQMGYWNPEYSPAATDLLALFRITPQEGVEPEEAAAAVAGESSTATWTVVWTDRLTACDRYRAKAYRVEPVPGAPGQYFAYVAYDLDLFEPGSIANLSASVIGNVFGFKPLKALRLEDMRFPPAYVKTFAGPPTGIVVERERLDKFGRPLLGATVKPKLGLSGKNYGRVVYEALKGGLDFTKDDENINSQPFMHWRDRFLYCMEAVNRAQAATGEVKGTYLNVTAGTMEDMYERAEFARELGSVIVMIDLVIGYTAIQSMSRWARRNDMILHLHRAGHSTYTRQKTHGVSFRVISKWMRLAGVDHIHAGTVVGKLEGDPNSVQGFYNVLREGRNPQDLQRGIFFEQDWAGLNGVMPVASGGIHAGQMHQLLHYLGEDVVLQFGGGTIGHPMGIAAGAQANRVALEAMVLARNEGRDIWNEGPQILATAAKDCAPLQAALDVWGEVSFNYASTDTPDYVPTPAVA	I	IC	I	Ic
3752	NRX	CAL8412492.1	CAL8412492.1 unnamed protein product [Dictyota dichotoma]	488	MPENVQERTRIKSQRYESGVIPYAKMGYWDADYNVKETDILALFRITPQPGVDPIEAAAAVAGESSTATWTVVWTDLLTACDIYRAKAYRVDPVPGTNDQFFAYIAYECDLFEEGSLANLTASIIGNVFGFKAVKALRLEDMRIPYAYLKTFQGPATGVIVERERLDTFGRPLLGATVKPKLGLSGKNYGRVVYEGLRGGLDFLKDDENINSQPFMRWKERFLYCMEGVNRAAAATGEVKGSYLNVTAATMENMYERAEYAESIGTVIVMIDLVIGYTAIQTMAIWARKAQMILHLHRAGNSTYARQKNHGINFRVICKWMRMSGVDHIHAGTVVGKLEGDPLMVRGFYNTLLLTELKVNLAEGLFFDMDWASLRKCVPVASGGIHCGQMHQLLYYLGDDVVLQFGGGTIGHPDGIQSGATANRVALEAMVLARNEGRDYVGEGPEILRTAAATCGPLKTALDLWKDITFEYTSTDTPDFVETATTNP	I	ID	I	Id
3753	NRX	ADM16563.1	ADM16563.1 ribulose-1,5-bisphosphate carboxylase/oxygenase large subunit [Saccharina japonica]	488	MPENVQERTRLKSERYESGVIPYAKMGYWDADYNVKDTDILALFRITPQPGVDPVEAAAAVAGESSTATWTVVWTDLLTACDIYRAKAYRVDPVPGTSDQYFAYIAYECDLFEEGSLANLTASIIGNVFGFKAVKALRLEDMRIPFAYLKTFQGPATGIVVERERLDKFGRPFLGATVKPKLGLSGKNYGRVVYEGLTGGLDFLKDDENINSQPFMRWKERFLYCMEGVNRAAAATGEVKGSYLNITAATIEQMYERAEYAHSIGTVIVMIDLVIGYTAIQTMAIWARKAEMILHLHRAGNSTYARQKNHGINFRVICKWMRMCGVDHIHAGTVVGKLEGDPLMVRGFYNSLLLTQLKINLAEGLFFDMDWASLRKCVPVASGGIHCGQMHQLLYYLGDDVVLQFGGGTIGHPDGIQSGATANRVALESMVLARNEGRDYVGEGPEILRNAATTCGPLKAALDLWKDITFDYTSTDTPDFVXVATESK	I	ID	I	Id
3754	NRX	HKW83606.1	HKW83606.1 form I ribulose bisphosphate carboxylase large subunit [Burkholderiaceae bacterium]	488	MGNMKEAVQITDAKKRYSAGVLKYAQMGYWDADYEPKATDILALFRITPQEGVDAVEAAAAVAGESSTATWTVVWTDRLTACDMYRAKAYRVEPVPGNPGQYFCYVAYDLSLFEEGSITNVAASIIGNVFSFKPLKAARLEDMQFPVSYVKTFSGPPTGIVVERERLDKFGRPLLGATTKPKLGLSGRNYGRVVYEGLRGGLDFMKDDENINSQPFMHWRDRFLFVMDAVNKASAATGEVKGSYLNITAGTMEEMYRRAEFAKELGSVIVMVDLVVGYTAIQSISHWCRQHDMILHLHRAGHGTYTRQKNHGVSFRVIAKWMRLAGVDHIHAGTAVGKLEGDPMTVQGYYNVCRDTHTKVDLPRGIYFDQDWGALKKVMPVASGGIHAGQMHQLLGLFGDDVVLQFGGGTIGHPQGIQAGATANRVALEAMVLARNEGRDIEHEGPQILRDAAKWCTPLAAALDTWGEISFNYAPTDTSDFVPTASVA	I	IC	I	Ic
3755	NRX	AAM28929.1	AAM28929.1 ribulose-1,5-bisphosphate carboxylase/oxygenase large subunit [Myelophycus simplex] >BAJ78328.1 ribulose-1,5-bisphosphate carboxylase/oxygenase large subunit [Myelophycus simplex]	488	MPEDVQNRTRIKSERYESGVIPYAKMGYWDADYNVKETDILALFRITPQPGVDPVEAAAAVAGESSTATWTVVWTDLLTACDIYRAKAYRVDPVPGTSDQFFAYIAYECDLFEEGSLANLTASIIGNVFGFKAVKALRLEDMRIPYAYLKTFQGPATGVVVERERLDKFGRPLLGATVKPKLGLSGKNYGRVVYEGLTGGLDFLKDDENINSQPFMRWKERFLYCMEGVNRAAAATGEVKGSYLNITAATIEQMYERAEYAHSIGSVIVMIDLVIGYTAIQSMAIWARKAEMILHLHRAGNSTYARQKNHGINFRVICKWMRMCGVDHIHAGTVVGKLEGDPLMVKGFYNSLLLTHLKVNLAEGLFFDMDWAALRKCVPVASGGIHCGQMHQLLYYLGDDVVLQFGGGTIGHPDGIQSGATANRVALESMVLARNEGRDYVGEGPEILRKAASSCGPLKAALDLWKDITFDYTSTDTPDFVEVATGSR	I	ID	I	Id
3756	NRX	HIH51993.1	HIH51993.1 ribulose-bisphosphate carboxylase [Nanoarchaeota archaeon]	488	MVIKRVEKNVEKAYSLNPHQVSYINLNFKEFRNGEYMLAVFHMVPEKGLNILQAACEIAAESSTGTNFLVQTETSFSKKMNALVYQFDEKRNLVWIAYPWRLFDRGGNIQNILTYVVGNVLGMKQVSALKLIDIWFPSAMLEQYDGPSYTLDDMKKYLGIKNRPVLGTIIKPKMGLTSAEYAEVCYDFWTGGGDFVKNDEPQANQDFCPYDKMVKHVKEAMDKAVKVTGKKKVHSFNVSASDFDTMIKRCXRCEMIREAGFESGSYAFLIDGITAGWMAVQTLRRRYPDVFIHFHRAAHGAFTRPENPIGFSVLVLSKFARLAGASGIHTGTAGVGKMKGSPEEDITAANGILKLLAKGHFFNQSWSKIQANDKEILKMVHEDSIHHLILEDDSWRGIKKCAPIISGGLNPTLLKKFIEVAGTVDFITTMGAGCHAHPDGTKAGATALVQSLEAYEKKIPIEKYAKTHKELARAIEFFSKKKQEVDQA	II_III	UNK	IIβ	UNK
3757	NRX	AOX24096.1	AOX24096.1 ribulose-1,5-bisphosphate carboxylase/oxygenase large subunit [Gelidium arborescens]	488	MSQSVEERTRIKNQRYESGVIPYAKMGYWDPNYAIKETDVLALFRITPQPGVDPIEASAAVAGESSTATWTVVWTDLLTACDLYRAKAYKVEKVPNSDDQHFAWVSYDIDLFEEGSIANLTASIIGNVFGFKAVKALRLEDMRIPVAYLKTFQGPATGIIVERERMDKFGRPFLGATVKPKLGLSGKNYGRVVYEGLKGGLDFLKDDENINSQPFMRWKERFLYSMEGVNRSIAATGEIKGHYMNVTAATMEDMYERAEFAKQLGTVIVMIDLVIGYTAIQTMAIWARKNDMILHLHRAGNSTYSRQKNHGMNFRVICKWMRMAGVDHIHAGTVVGKLEGDPLMIQGFYNTLLMSHLDQDLVKGIFFEQDWASLRKVTPVASGGIHCGQMHQLLDYLGDDVVLQFGGGTIGHPDGIQAGATANRVALEAMVIARNEGRDYVKEGPQILRDAAKTCGPLQTALDLWKDISFNYTSTDTADFVETPTANV	I	ID	I	Id
3758	NRX	YP_006639053.1	YP_006639053.1 ribulose-1,5-bisphosphate carboxylase/oxygenase large subunit [Saccharina japonica] >YP_010863364.1 ribulose-1,5-bisphosphate carboxylase/oxygenase large subunit [Saccharina japonica x Saccharina latissima] >AGM75437.1 ribulose-1,5-bisphosphate carboxylase/oxygenase large subunit [Saccharina longissima] >AGM75438.1 ribulose-1,5-bisphosphate carboxylase/oxygenase large subunit [Saccharina angustata] >AGM75440.1 ribulose-1,5-bisphosphate carboxylase/oxygenase large subunit [Saccharina ochotensis] >UFQ24782.1 ribulose-1,5-bisphosphate carboxylase/oxygenase large subunit [Saccharina sp. Rongfu] >WAX38128.1 ribulose-1,5-bisphosphate carboxylase/oxygenase large subunit [Saccharina japonica cultivar 901]	488	MPENVQERTRLKSERYESGVIPYAKMGYWDADYNVKDTDILALFRITPQPGVDPVEAAAAVAGESSTATWTVVWTDLLTACDIYRAKAYRVDPVPGTSDQYFAYIAYECDLFEEGSLANLTASIIGNVFGFKAVKALRLEDMRIPFAYLKTFQGPATGIVVERERLDKFGRPFLGATVKPKLGLSGKNYGRVVYEGLTGGLDFLKDDENINSQPFMRWKERFLYCMEGVNRAAAATGEVKGSYLNITAATIEQMYERAEYAHSIGTVIVMIDLVIGYTAIQTMAIWARKAEMILHLHRAGNSTYARQKNHGINFRVICKWMRMCGVDHIHAGTVVGKLEGDPLMVRGFYNSLLLTQLKINLAEGLFFDMDWASLRKCVPVASGGIHCGQMHQLLYYLGDDVVLQFGGGTIGHPDGIQSGATANRVALESMVLARNEGRDYVGEGPEILRNAATTCGPLKAALDLWKDITFDYTSTDTPDFVEVATESK	I	ID	I	Id
3759	NRX	MEX0659183.1	MEX0659183.1 form I ribulose bisphosphate carboxylase large subunit [Egibacteraceae bacterium]	488	MADNGQKKGEKNGDDRWGAGVIPYAKMGYWEPDYEPKDTDILAAFRITPQPGVPANEAGAAVAGESSTATWTVVWTDRLTAHEHYQAKCYKVEQVPGQDNQYIAYIAYDIDLFEEGSIANLTSSIIGNVFGFKALIALRLEDMRIPLHYVKTFQGPPHGIVMEREYLNKFGKPLLGATTKPKLGLSAKNYGRVVYEALRGGLDFVKDDENINSQPFMRWRDRYVHVMEAVKRAEAETGETKGHYLNVTAPTMEDMYERAEFAKEVGSIIIMIDLTIGFTAMTSMSKWARANGLILHLHRAGHGTYTRQKTHGVSFRVIAKWVRLLGVDHVHAGTVVGKLEGDPNMIAGYYDTCRQSYTPADPQKGIYFDQDWGSMPGVMPVASGGIHAGQMHQLLDYLGEDVVLQFGGGTIGHPHGVAAGAEANRVALEAMIKARNEGDDYVKNGDKILREAAKRCAPLQAAIDTWGDISFDYQSTDTPDVVETPTSA	I	IE	I	Ie
3760	NRX	BBI37304.1	BBI37304.1 Ribulose-1,5-bisphosphate carboxylase/oxygenase large subunit [Palmaria palmata]	488	MSQSVEQRTRIKNERYESGVIPYAKMGYWDPEHVILETDVLALFRVTPQPGVDPIEASAAIAGESSTATWTVVWTDLLTACDLYRAKCYKVDAVPNTSDQYFAYIAYDIDLFEEGSIANLTASIIGNVFGFKAVKALRLEDMRLPVAYLKTFQGPATGTVVERERMDKFGRPFLGATVKPKLGLSGKNYGRVVYEGLKGGLDFLKDDENINSQPFMRYSERYLYSMEGVNRAQAAAGEIKGHYLNVTAATMEDMYERADFAQQLGSVICMIDLVIGYSAIQSMAIWARRTDMILHLHRAGNSTYSRQKIHGMNFRVICKWMRMAGVDHIHAGTVVGKLEGDPVMIQGFYNTLLESHLEVNLPQGIFFEQDWASLRKCTPVASGGIHCGQMHQLLDYLGDDVVLQFGGGTIGHPDGIQAGATANRVALESMVIARNEGRDFVAEGPQILRDAAKTCGPLQTALDLWKDISFNYTSTDTADFVETPTANV	I	ID	I	Id
3761	NRX	YP_011004929.1	YP_011004929.1 ribulose-1,5-bisphosphate carboxylase/oxygenase large subunit [Agarum clathratum] >WAM61792.1 ribulose-1,5-bisphosphate carboxylase/oxygenase large subunit [Agarum clathratum]	488	MPENVQERTRLKSERYESGVIPYAKMGYWDADYNVKDTDILALFRITPQPGVDPVEAAAAVAGESSTATWTVVWTDLLTACDIYRAKAYRVDPVPGTSDQFFAYVAYECDLFEEGSLANLTASIIGNVFGFKAVKALRLEDMRIPFAYLKTFQGPATGVIVERERLDKFGRPFLGATVKPKLGLSGKNYGRVVYEGLCGGLDFLKDDENINSQPFMRWKERFLYCMEGVNRAAAATGEVKGSYLNVTAATMEQMYERAEYAYSIGTVIVMIDLVVGYTAIQTMAIWARKAEMILHLHRAGNSTYARQKNHGINFRVICKWMRMCGVDHIHAGTVVGKLEGDPLMVRGFYNTLLLTQLKINLAEGLFFDMDWASLRKCVPVASGGIHCGQMHQLLYYLGDDVVLQFGGGTIGHPDGIQSGATANRVALESMVLARNEGRDYVGEGPEILRNAAATCGPLKAALDLWKDITFEYTSTDTPDFVEITTESN	I	ID	I	Id
3762	NRX	QQP22331.1	QQP22331.1 ribulose-1,5-bisphosphate carboxylase/oxygenase large subunit [Cryptophyta sp. CCMP2293]	488	MSQSVESRTRIKNERYESGVIPYAKMGYWDADYVIKETDVLAMFRMTPQKGVDPVECAAAIAGESSTATWTVVWTDLLTACDLYRAKAYRVDPVPGAADQYFAYIAYELDLFEEGSLANLTASIIGNVFGFKAVNALRLEDMRMPIAYLKTFQGPATGVIVERERLDKYGRPLLGATVKPKLGLSGKNYGRVVYEGLKGGLDFLKDDENINSQPFMRWKERFLFGMEGVNRAVASSGEVKGHYFNVTAGTMEEMYERAEFSREVGSCICMIDLVIGYTAIQSMGIWARKNSMILHLHRAGNSTYSRQKTHGMNFRVICKWMRMAGVDHIHAGTVVGKLEGDPLMVKGFYNVLLEVQTDVNLVQGLFFAQDWAALNKCLPVASGGIHCGQMHQLLNYLGDDVVLQFGGGTIGHPDGIQSGATANRVALESMVIARNEGRDYLAEGPAILRQAAKSCTPLQTALDLWKDITFNYASTDTADFIETATANR	I	ID	I	Id
3763	NRX	YP_009314088.1	YP_009314088.1 ribulose-1,5-bisphosphate carboxylase/oxygenase large subunit [Izziella formosana] >SCW22342.1 ribulose-1,5-bisphosphate carboxylase/oxygenase large subunit [Izziella formosana]	488	MSQSVEERTRIKNERYESGVIPYAKMGYWDPDYVIKETDVLALFRVTPQPGVDPIEASAAVAGESSTATWTVVWTDLLTACDLYRAKAYKVDAVPNSSDQYFAYIAYDIDLFEEGSIANLTASIIGNVFGFKAVKALRLEDMRLPVAYLKTFQGPATGTIVERERMDKFGRPFLGATVKPKLGLSGKNYGRVVYEGLKGGLDFLKDDENINSQPFMRWRERFLYSMEGVNRAQAAAGEVKGHYLNVTAGTMEDMYERAEFAKELGSVICMIDLVIGYTAIQTMAVWARKADMILHLHRAGNSTYSRQKEHGMNFRVICKWMRMAGVDHIHAGTVVGKLEGDPLMIKGFYNTLLESHLDVNLPQGIFFEQDWASLRKVTPVASGGIHCGQMHQLLDYLGDDVVLQFGGGTIGHPDGIQAGATANRVALESMVLARNEGRDYVNEGPQILRDAAKTCGPLQTALDLWKDISFNYTSTDTADFVETPTANV	I	ID	I	Id
3764	NRX	ADU87376.2	ADU87376.2 ribulose-1,5-bisphosphate carboxylase/oxygenase large subunit [Palisada furcata]	488	MSNSVEERTRIKNERYESGVIPYAKMGYWDPNYVVKDTDILALFRVSPQPGVDPVEASAAVAGESSTATWTVVWTDLLTACDLYRAKAYKVDAVPNTSDQYFAYIAYDIDLFEEGSIANLTASIIGNVFGFKAVKALRLEDMRIPVAYLKTFQGPATGJVVERERMDKFGRPFLGATVKPKLGLSGKNYGRVVYEGLKGGLDFLKDDENINSQPFMRWKERFLYSMEAVNRSIAATGEVKGHYMNVTAATMENMYERAEFAKQLGTVIIMIDLVIGYTAIQTMAIWARQNDMILHLHRAGNSTYSRQKIHGMNFRVICKWMRMAGVDHIHAGTVVGKLEGDPLMIRGFYNTLLEPYLAVNLPQGIFFEQDWASLRKVTPVASGGIHCGQMHQLLDYLGNDVVLQFGGGTIGHPDGIQAGATANRVALEAMVIARNEGRDYVAEGPQILRDAAKTCGPLQTALDLWKDITFNYTSTDTADFVETPTANV	I	ID	I	Id
3765	NRX	MDY6860388.1	MDY6860388.1 form I ribulose bisphosphate carboxylase large subunit [Pseudomonadota bacterium]	488	MNKQTTPKEIKGKERYKAGVLKYAQMGYWDGDYEPKDTDVLALFRITPQDGVDPIEAAAAVAGESSTATWTVVWTDRLTACDQYRAKAYKVEQVPNNPGQYFCYVAYDLILFEEGSIANLTASIIGNVFSFKPLKAARLEDMRFPVAYCKTFAGPPTGIVVERERLDKFGKPLLGATTKPKLGLSGKNYGRVVYEGLKGGLDFMKDDENINSQPFMHWRDRFLYCMEAVNKATAETGEVKGHYLNITAGTMEEMYARAEFAKQLGSVIVMVDLIIGWTAIQSISKWCRDNDMILHMHRAGHGTYTRQKNHGISFRVIAKWLRLAGVDHLHTGTAVGKLEGDPLTVQGYYNVCRETRNEIDLPRGLFFEQDWADIKKVMPVASGGIHAGQMHQLLDLFGDDVVLQFGGGTIGHPMGIQAGATANRVALESMVLARNEGRDIRHEGPEILRAAARWCKPLEAALDTWGNITFNYTSTDTSDFVPTETPAM	I	IC	I	Ic
3766	NRX	WNM69052.1	WNM69052.1 ribulose-1,5-bisphosphate carboxylase/oxygenase large subunit [Vaucheria longicaulis]	488	MSKSVQERTRIKSQRYESGVIPYAKMGYWDAFYNVKHTDVLALFRITPQPGVDPVEAAAAVAGESSTATWTVVWTDLLTACDIYRAKAYRVDPVPGTTDQYFAYISYQIELFEEGSLANLTASIIGNVFGFKAVKALRLEDMRIPFAYLKTFQGPATGLVVERERMDKFGRPLLGATVKPKLGLSGKNYGRVVYEGLRGGLDFLKDDENINSQPFMRWRERFLYCMEGVNRAAAASGEVKGSYLNTTAGTMEEMYERAEYAKSIGSIIVMIDLVIGYTAIQSMSIWARKADMILHLHRAGNSTYARQKNHGINFRVICKWMRMAGVDHIHAGTVVGKLEGDPLMVKGFYNTLLLTKLEINLAQGLFFEMDWAALRKVVPVASGGIHCGQLHQLLYYLGDDVVLQFGGGTIGHPDGIQAGATANRVALEAMVLARNEGRDYMNEGPQILRDAAKTCGPLKTALDLWKDITFDYTSTDTPDFVETATQSR	I	ID	I	Id
3767	NRX	YP_011006470.1	YP_011006470.1 ribulose-1,5-bisphosphate carboxylase/oxygenase large subunit [Eisenia bicyclis] >WAM63615.1 ribulose-1,5-bisphosphate carboxylase/oxygenase large subunit [Eisenia bicyclis]	488	MPENVQERTRLKSERYESGVIPYAKMGYWDADYNVKDTDILALFRITPQPGVDPVEAAAAVAGESSTATWTVVWTDLLTACDIYRAKAYRVDPVPGTLDQYFAYIAYECDLFEEGSLANLTASIIGNVFGFKAVKALRLEDMRIPFAYLKTFQGPATGVIVERERLDKFGRPFLGATVKPKLGLSGKNYGRVVYEGLCGGLDFLKDDENINSQPFMRWKERFLYCMEGVNRAAAATGEVKGSYLNVTAATIEQMYERAEYAHSIGTVIVMIDLVIGYTAIQTMAIWARKAEMILHLHRAGNSTYARQKNHGINFRVICKWMRMCGVDHIHAGTVVGKLEGDPLMVRGFYNTLLLTQLKINLAEGLFFDMDWASLRKCVPVASGGIHCGQMHQLLYYLGDDVVLQFGGGTIGHPDGIQSGATANRVALESMVLARNEGRDYVGEGPEILRNAAATCGPLKAALDLWKDITFDYTSTDTPDFVELPTESN	I	ID	I	Id
3768	NRX	BAO56987.1	BAO56987.1 ribulose-1,5-bisphosphate carboxylase/oxygenase [Petalonia fascia] >BAO56988.1 ribulose-1,5-bisphosphate carboxylase/oxygenase [Petalonia fascia] >BAO56991.1 ribulose-1,5-bisphosphate carboxylase/oxygenase [Petalonia tenuis] >BAO56992.1 ribulose-1,5-bisphosphate carboxylase/oxygenase [Petalonia tenuis] >BAO56993.1 ribulose-1,5-bisphosphate carboxylase/oxygenase [Petalonia tenuis]	488	MPEDVQNRTRIKSERYESGVIPYAKMGYWDADYNVKETDILALFRITPQPGVDPVEAAAAVAGESSTATWTVVWTDLLTACDIYRAKAYRVDPVPGTSDQFFAYIAYECDLFEEGSLANLTASIIGNVFGFKAVKALRLEDMRIPYAYLKTFQGPATGVVVERERLDKFGRPLLGATVKPKLGLSGKNYGRVVYEGLTGGLDFLKDDENINSQPFMRWKERFLYCMEGVNRAAAATGEVKGSYLNITAATMEQMYERAEYAHSIGSVIVMIDLVIGYTAIQSMAIWARKYEMILHLHRAGNSTYARQKNHGINFRVICKWMRMCGVDHIHAGTVVGKLEGDPLMVKGFYNSLLLTHLKINLAEGLFFDMDWAALRKCVPVASGGIHCGQMHQLLYYLGDDVVLQFGGGTIGHPDGIQSGATANRVALESMVLARNEGRDYVGEGPEILRKAAATCGPLKAALDLWKDITFDYTSTDTPDFVEVATGSR	I	ID	I	Id
3769	NRX	YP_009175278.1	YP_009175278.1 ribulose-1,5-bisphosphate carboxylase/oxygenase large subunit [Phragmipedium longifolium] >AIS67537.1 ribulose-1,5-bisphosphate carboxylase/oxygenase large subunit [Phragmipedium longifolium] >WAJ48381.1 ribulose-1,5-bisphosphate carboxylase/oxygenase large subunit [Phragmipedium longifolium]	488	MSPQTETKTSVGFKAGVKDYKLTYYTPDYETKDTDILAAFRVTPQPGVPPEEAGAAVAAESSTGTWTTVWTDGLTSLDRYKGRCYHIEAVVGEENQYIAYVAYPLDLFEEGSVTNMFTSIVGNVFGFKALRALRLEDLRIPPSYSKTFQGPPHGIQVERDKLNKYGRPLLGCTIKPKLGLSAKNYGRAVYECLRGGLDFTKDDENVNSQPFMRWRDRFLFCAEAIYKAQAETGEIKGHYLNATAGTCEEMIKRAVFARELGVPIVMHDYLTGGFTANTSLAHYCRDNGLLLHIHRAMHAVIDRQKNHGMHFRVLAKALRMSGGDHIHAGTVVGKLEGEREMTLGFVDLLRDDFIEKDRSRGIFFTQDWVSMPGVLPVASGGIHVWHMPALTEIFGDDSVLQFGGGTLGHPWGNAPGAVANRVALEACVQARNEGRDLAREGNNIIREASKWSPELAAACEVWKAIKFDFDPVDKLDKEPVDKPDKETK	I	IB	I	Ib
3770	NRX	MBI5718070.1	MBI5718070.1 form I ribulose bisphosphate carboxylase large subunit [Burkholderiales bacterium]	488	MNKPAEEGVITDAKKRYSAGVLKYRQMGYWDADYVPKDTDVLCLFRITPQEGVDAVEAAAAVAGESSTATWTVVWTDRLTACDSYRAKAYKVEPVPGNPGQFFAWVAYDLVLFEEGSIANMTASLIGNVFSFKPLRAARLEDIRIPVAYVKTFKGPPTGLVVERERLDKFGRPLLGATTKPKLGLSGRNYGRVIYEGLKGGLDFMKDDENINSQPFMHWRDRFLYVMDGVNKASAATGEVKGSYLNITAATMEDMYERAELAKELGSVVVMVDLVIGWTAIQSIANWARRNDMIVHMHRAGHGTYTRQKNHGVSFRVIAKWLRLAGCDHLHTGTAVGKLEGDPMTVQGYYNVCRDSFTKKDLPRGLFYDQDWADLKKVMPVASGGIHAGQMHQLLHLFGDDVILQFGGGTIGHPAGIQAGAVANRVALECMVKARNEGRDIEHEGPEILKAAARFCTPLAQALDTWKDVSFNYASTDTSDYAVTPAVA	I	IC	I	Ic
3771	NRX	AOX24099.1	AOX24099.1 ribulose-1,5-bisphosphate carboxylase/oxygenase large subunit [Gelidium isabelae]	488	MSQSVEERTRIKNQRYESGVIPYAKMGYWDPNYAIKETDVLALFRITPQPGVDPVEASAAVAGESSTATWTVVWTDLLTACDLYRAKAYKVEKVPNSDDQFFAWISYDIDLFEEGSIANLTASIIGNVFGFKAVKALRLEDMRIPVAYLKTFQGPATGIIVERERMDKFGRPFLGATVKPKLGLSGKNYGRVVYEGLKGGLDFLKDDENINSQPFMRWKERFLYSMEGVNRSIAATGEIKGHYMNVTAATMEDMYERAEFAKQLGTVIVMIDLVIGYTAIQTMAIWARKNDMILHLHRAGNSTYSRQKNHGMNFRVICKWMRMAGVDHIHAGTVVGKLEGDPLMIQGFYNTLLMSHLDQDLVKGIFFEQDWASLRKVTPVASGGIHCGQMHQLLDYLGDDVVLQFGGGTIGHPDGIQAGATANRVALEAMVIARNEGRDYVKEGPQILRDAAKTCGPLQTALDLWKDISFNYTSTDTADFVETPTANV	I	ID	I	Id
3772	NRX	ANH79393.1	ANH79393.1 ribulose-1,5-bisphosphate carboxylase/oxygenase large subunit, partial [Osmundea cf. pinnatifida]	488	MSNSVEEPTRIIDKGYESGVIPYAKMGYWDPNYVVKDTDVLALFRVSPQPGVDPVEASAAVAGESSTATWTVVWTDLLTACDLYRAKAYKVDAVPNTSDQYFAYIAYDIDLFEEGSIANLTASIIGNVFGFKAVKALRLEDMRLPVAYLKTFQGPATGLVVERERMDKFGRPFLGATVKPKLGLSGKNYGRVVYEGLKGGLDFLKDDENINSQPFMRWKERFLYSMEAVNRSIAGTGEVKGHYMNITAATMEEMYERAEFAKQIGTVIIMIDLVIGYTAIQTMAIWSRKNDMILHLHRAGNSTYSRQKIHGMNFRVICKWMRMAGVDHIHAGTVVGKLEGDPLMIKGFYDTLLEPYLKQNLSQGIFFEQDWASLRKVTPVASGGIHCGQMHQLLDYLGNDVVLQFGGGTIGHPDGIQAGATANRVALEAMVIARNEGRDYVAEGPQILRDAAKTCGPLQTALDLWKDITFNYTSTDTADFVETPTANV	I	ID	I	Id
3773	NRX	WP_238125011.1	WP_238125011.1 form I ribulose bisphosphate carboxylase large subunit [Xanthobacter sp. NM-25]	488	MGADAAIGQIKDAKKRYAAGVLKYAQMGYWDGDYQPKDTDVLALFRITPQEGVDPVEAAAAVAGESSTATWTVVWTDRLTAADVYRAKAYKVEPVPGQPGQYFCWVAYDLDLFEEGSIANLTASIIGNVFSFKPLKAARLEDMRLPVAYVKTFRGPPTGIVVERERLDKFGRPLLGATTKPKLGLSGKNYGRVVYEALKGGLDFVKDDENINSQPFMHWRDRFLYCMEAVNKAQAETGEVKGHYLNITAGTMEEMYRRADFAKELGSVVVMVDLIVGWTAIQSISNWCRENDMILHMHRAGHGTYTRQKNHGVSFRVIAKWLRLAGVDHLHAGTAVGKLEGDPMTVQGYYNVCREMVTQTDYTRGLYFDQDWAGLRKVMPVASGGIHAGQMHQLIDLFGEDVVLQFGGGTIGHPDGIQAGATANRVALEAMILARNEGRDIRNEGAEILITAAKTCAPLKAALDTWGEVTFNYASTDTSDFVPTASVA	I	IC	I	Ic
3774	NRX	AAD22588.1	AAD22588.1 ribulose-1,5-bisphosphate carboxylase/oxygenase large subunit [Hecatonema sp. K-0229] >AAM28933.1 ribulose-1,5-bisphosphate carboxylase/oxygenase large subunit [Punctaria latifolia]	488	MPEDVQNRTRIKSERYESGVIPYAKMGYWDADYNVKETDILALFRITPQPGVDPVEAAAAVAGESSTATWTVVWTDLLTACDIYRAKAYRVDPVPGTSDQFFAYIAYECDLFEEGSLANLTASIIGNVFGFKAVKALRLEDMRIPYAYLKTFQGPATGVVVERERLDKFGRPLLGATVKPKLGLSGKNYGRVVYEGLTGGLDFLKDDENINSQPFMRWKERFLYCMEGVNRAAAATGEVKGSYLNITAATMEQMYERAEYAHSIGSVIVMIDLVIGYTAIQSMAIWARKYEMILHLHRAGNSTYARQKNHGINFRVICKWMRMCGVDHIHAGTVVGKLEGDPLMVKGFYNSLLLTHLSINLAEGLFFDMDWAALRKCVPVASGGIHCGQMHQLLYYLGDDVVLQFGGGTIGHPDGIQSGATANRVALESMVLARNEGRDYVGEGPEILRRAATTCGPLKAALDLWKDITFDYTSTDTPDFVEVATESR	I	ID	I	Id
3775	NRX	YP_009691284.1	YP_009691284.1 ribulose-1,5-bisphosphate carboxylase/oxygenase large subunit [Laminaria digitata] >AAR24450.1 ribulose-1,5-bisphosphate carboxylase/oxygenase large subunit [Laminaria digitata] >AGM75435.1 ribulose-1,5-bisphosphate carboxylase/oxygenase large subunit [Laminaria hyperborea] >AGM75436.1 ribulose-1,5-bisphosphate carboxylase/oxygenase large subunit [Laminaria digitata] >QEG58045.1 ribulose-1,5-bisphosphate carboxylase/oxygenase large subunit [Laminaria digitata]	488	MPENVQERTRLKSERYESGVIPYAKMGYWDADYNVKDTDILALFRITPQPGVDPVEAAAAVAGESSTATWTVVWTDLLTACDIYRAKAYRVDPVPGTSDQFFAYVAYECDLFEEGSLANLTASIIGNVFGFKAVKALRLEDMRIPFAYLKTFQGPATGVIVERERLDKFGRPFLGATVKPKLGLSGKNYGRVVYEGLCGGLDFLKDDENINSQPFMRWKERFLYCMEGVNRAAAATGEVKGSYLNVTAATMEQIYERAEYAYSIGTVIVMVDLVIGYTAIQTMAIWARKADMILHLHRAGNSTYARQKNHGINFRVICKWMRMCGVDHIHAGTVVGKLEGDPLMVKGFYNTLLLTQLKINLPEGLFFDMDWASLRKCVPVASGGIHCGQMHQLLYYLGDDVVLQFGGGTIGHPDGIQSGATANRVALESMVLARNEGRDYVGEGPEILRKAASTCGPLKAALDLWKDITFDYTSTDTPDFVEVATESK	I	ID	I	Id
3776	NRX	MEJ2431929.1	MEJ2431929.1 form I ribulose bisphosphate carboxylase large subunit [Pseudolabrys sp.]	488	MDDRTNLTKIRDSKKRYKAGVLKYAQMGYWDGDYEPKDTDVLALFRVTPQEGVDPIEAAAAVAGESSTATWTVVWTDRLTACETYRAKAYKVEPVPNQPGQYFCYVAYDLDLFEEGSIANLTASIIGNVFSFKPLKACRLEDMRLPVAYVKTFKGPPTGIVVERERLDKFGRPLLGATVKPKLGLSGKNYGRVVYEALKGGLDFTKDDENINSQPFMHWRDRFLYSMEAVNRAGADSGEIKGHYLNITAGTMEEMYKRAEFAKELGSVIIMVDLVIGYTAIQSISNWARANDMILHMHRAGHGTYTRQKNHGVSFRVIAKWLRLAGVDHLHAGTAVGKLEGDPLTVQGYYNVLRERKNEVDLPRGLFFEQDWGGIRRVMPVASGGIHAGQMHQLLDLVGDEVVLQFGGGTIGHPMGIQAGATANRVALEAMVLARNEGRDIKTEGPEILADAAKWCQPLRAALDTWGDITFDYTSTDTSDYVPTAAAV	I	IC	I	Ic
3777	NRX	YP_009313065.1	YP_009313065.1 ribulose-1,5-bisphosphate carboxylase/oxygenase large subunit [Dermonema virens] >SCW21319.1 ribulose-1,5-bisphosphate carboxylase/oxygenase large subunit [Dermonema virens]	488	MSQSVEERTRIKNERYESGVIPYAKMGYWDPDYVVKETDVLALFRVTPQPGVDPIEASAAVAGESSTATWTVVWTDLLTACDLYRAKAYKVDAVPNSSDQYFAYIAYDIDLFEEGSIANLTASIIGNVFGFKAVKALRLEDMRMPVAYLKTFQGPATGTVVERERMDKFGRPFLGATVKPKLGLSGKNYGRVVYEGLKGGLDFLKDDENINSQPFMRWRERFLYSMEGVNRAQAAAGEVKGHYLNVTAGTMEDMYERAEFAKELGSVICMIDLVIGYTAIQTMAIWARKADMILHLHRAGNSTYSRQKEHGMNFRVICKWMRMAGVDHIHAGTVVGKLEGDPLMIKGFYNTLLESRLDVNLPQGIFFEQDWASLRKVTPVASGGIHCGQMHQLLDYLGDDVVLQFGGGTIGHPDGIQAGATANRVALESMVLARNEGRDYVNEGPQILRDAAKTCGPLQTALDLWKDISFNYTSTDTADFVETPTANV	I	ID	I	Id
3778	NRX	CAL6902381.1	CAL6902381.1 unnamed protein product [Ectocarpus sp. 12 AP-2014]	488	MPEDVQNRTRIKSERYESGVIPYAKMGYWDADYNVKDTDILALFRITPQPGVDPVEAAAAVAGESSTATWTVVWTDLLTACDIYRAKAYRVDPVPGTSDQFFAYIAYECDLFEEGSLANLTASIIGNVFGFKAVKALRLEDMRIPYAYLKTFQGPATGVVVERERLDKFGRPFLGATVKPKLGLSGKNYGRVVYEGLTGGLDFLKDDENINSQPFMRWKERFLYCMEGVNRAAAATGEVKGSYLNITAATVEQMYERAEYAHAIGSVIVMIDLVIGYTAIQSMAIWARKAEMILHLHRAGNSTYARQKNHGINFRVICKWMRMCGVDHIHAGTVVGKLEGDPLMVKGFYNSLLLTHLKINLAEGLFFDMDWASLRKCVPVASGGIHCGQMHQLIYYLGDDVVLQFGGGTIGHPDGIQSGATANRVALESMVLARNEGRDYVGEGPEILRRAATTCGPLKAALDLWKDITFDYTSTDTPDFVEVATGSR	I	ID	I	Id
3779	NRX	UMI33755.1	UMI33755.1 ribulose-1,5-bisphosphate carboxylase/oxygenase large subunit [Cuscuta pentagona]	488	MSSKEEFMSPQTETKTSVGFKAGVKDYKLTYYTPDYETKATDILAAFRVTPQPGVPPEEAGAAVAAESSTGTWTTVWTDGLTSLDRYKGRCYHIERVFGEKDQYIAYVAYPLDLFEEGSVTNMFTSIVGNVFGFKALRALRLEDLRIPPAYTKTFQGPPHGIQVERDKLNKYGRPLLGCTIKPKLGLSAKNYGRAVYECLRGGLDFTKDDENVNSQPFMRWRDRFLFCAEAIYKSQAETGEIKGHYLNATAGTCEEMLRRAYFAKELGVPIIMHDYLTGGFTANTSLAHFCRENGLLLHIHRAMHAVIDRQKNHGIHFRVLAKALRLSGGDHIHAGTVVGKLEGEREITLGFVDLLRDNFVEKDRSRGIYFTQDWVSLPGVLPVASGGIHVWHMPALTDIFGDDSVLQFGGGTLGHPWGNAPGAVANRVALEACVQARNEGLDLAQDGNSIIRQASKWSPELAAACEVWKEIQFNFKSVDTLDLNEIK	I	IB	I	Ib
3780	GAL	YP_277313.1	YP_277313.1	488	MSQAVESRTRIKSERYESGVIPYAKMGYWDPEYVIKDTDILALFRCTPQPGVDPVEAAAALAGESSTATWTVVWTDLLTACDLYRAKAFRVDPVPSAADTYFCYIAYDIDLFEEGSLANLTASIIGNIFGFKAVKALRLEDMRFPVALLKTYQGPATGVVVERERMDKFGRPLLGATVKPKLGLSGKNYGRVVFEGLKGGLDFLKDDENINSQPFMRYRERFLYSMEGVNHAACLTGEVKGHYLNTTAATMEDMYERANFARDLGSVIVMIDLVIGYTAIQSMGKWSRDNDVILHLHRAGNSTYSRQKNHGMNFRVICKWMRMSGCDHIHAGTVVGKLEGDPLMIKGFYNTLLDTKTEVNLPQGLFFAQDWASLRKCVPVASGGIHCGQMHQLINYLGDDVVLQFGGGTIGHPDGIQAGATANRVALECMVLARNEGRDYIAEGPQILRDAAKTCGPLQTALDLWKDITFNYASTDTADFVETATANV	I	ID	I	Id
3781	NRX	ACY79494.1	ACY79494.1 ribulose-1,5-bisphosphate carboxylase/oxygenase large subunit [Ceramium pacificum]	488	MSNSVDERTRIKNERYESGVIPYAKMGYWDPEYAVKDTDILALFRITPQPGVDPVEASAAVAGESSTATWTVVWTDLLTACDLYRAKAYKVDAVPNTSDQYFAYIAYDIDLFEEGSIANLTASIIGNVFGFKAVKALRLEDMRIPVAYLKTFQGPATGIVVERERMDKFGRPFLGATVKPKLGLSGKNYGRVVYEGLRGGLDFLKDDENINSQPFMRWKERFLYSMEAVNRSIAATGEIKGHYMNITASTMEDMYERAEFAKQLGTVIIMIDLVIGYTAIQSMGVWSRKNDMILHLHRAGNSTYSRQKIHGMNFRVICKWMRMAGVDHIHAGTVVGKLEGDPLMIKGFYDTLLESYLPVNLPQGIFFEQDWASLRKVTPVASGGIHCGQMHQLLDYLGNDVVLQFGGGTIGHPDGIQAGATANRVALEAMVIARNEGIDYVTEGPQILRDAAKTCGPLQTALDLWKDITFNYTSTDTADFVETPTANV	I	ID	I	Id
3782	NRX	WP_119291074.1	WP_119291074.1 form I ribulose bisphosphate carboxylase large subunit [Azohydromonas sediminis]	488	MGQMNEPTQITDAKKRYSAGVLKYRQMGYWQPDYVPKDTDTICLFRITPQDGVDPVEAGAAVAGESSTATWTVVWTDRLTACENYRAKCYKVEPVPGRPGEYFAWVAYDIILFEEGSIANMTASLIGNVFSFKPLKAARLEDIRIPVAYVKTFKGPPTGLVVERERLDKFGRPLLGATTKPKLGLSGRNYGRVIYEGLKGGLDFMKDDENINSQPFMHWRDRFLYVMDGVNKASAATGEVKGSYLNVTAGTMEAIYERAEFAKSLGSVVIMIDLIVGWPCIQSLSEWCRRNDMILHMHRAGHGTYTRQKNHGVSFRVIAKWLRLAGVDHLHTGTAVGKLEGDPLTVQGYYNVCRDSYTKQDLPRGLFFDQDWCDLKKVMPVASGGIHAGQMHLLLDLFGDDVVLQFGGGTIGHPAGIQAGAVANRVALEAMVKARNEGRDIRNEGPEILQKAAQFCTPLKQALDTWKDVTFNYASTDTSDYAVTPAVA	I	IC	I	Ic
3783	NRX	BAA86084.1	BAA86084.1 ribulose-1,5-bisphosphate carboxylase/oxygenase large subunit [Petalonia tenella] >BAA86085.1 ribulose-1,5-bisphosphate carboxylase/oxygenase large subunit [Petalonia zosterifolia] >BAJ78334.1 ribulose-1,5-bisphosphate carboxylase/oxygenase large subunit [Petalonia fascia] >BAJ78335.1 ribulose-1,5-bisphosphate carboxylase/oxygenase large subunit [Petalonia fascia] >BAJ78337.1 ribulose-1,5-bisphosphate carboxylase/oxygenase large subunit [Petalonia fascia]	488	MPEDVQNRTRIKSERYESGVIPYAKMGYWDADYNVKETDILALFRITPQPGVDPVEAAAAVAGESSTATWTVVWTDLLTACDIYRAKAYRVDPVPGTSDQFFAYIAYECDLFEEGSLANLTASIIGNVFGFKAVKALRLEDMRIPYAYLKTFQGPATGVVVERERLDKFGRPLLGATVKPKLGLSGKNYGRVVYEGLTGGLDFLKDDENINSQPFMRWKERFLYCMEGVNRAAAATGEVKGSYLNITAATMEQMYERAEYAHSIGSVIVMIDLVIGYTAIQSMAIWARKYEMILHLHRAGNSTYARQKNHGINFRVICKWMRMCGVDHIHAGTVVGKLEGDPLMVKGFYNSLLLTHLKINLAEGLFFDMDWAALRKCVPVASGGIHCGQMHQLLYYLGDDVVLQFGGGTIGHPDGIQSGATANRVALESMVLARNEGRDYVGEGPEILRKAATTCGPLKAALDLWKDITFDYTSTDTPDFVEVATGSR	I	ID	I	Id
3784	NRX	XDF42829.1	XDF42829.1 ribulose-1,5-bisphosphate carboxylase/oxygenase large subunit [Aletris pauciflora var. khasiana]	488	MSCKEGLMSPQTETKASVGFKAGVKDYKLTYYTPDYKVKDTDILAVFRVTPQPGVPPQEAGAAVAAESSTGTWTTVWTDGLTSLDRYKGRCYHIETIVGEDSQFFAYVAYPLDLFEEGSVTNMFTSIVGNVFGFKALRALRLEDLRIPTAYSKTFQGPPHGIQVERDKLNKYGRPLLGCTIKPKLGLSAKNYGRAVYECLRGGLDFTKDDENVNSQPFMRWRDRFLFCAEAIYKAQAETGEIKGHYLNATAGTCEEMLKRAVFAKELAVPIVMHDYLTGGFTANTTLAHYCRDNGLLLHIHRAMHAVIDRQKNHGMHFRVLAKALRMSGGDHIHAGTVVGKLEGERELTLGFVDLLRDDFIEKDRSRGIFFTQDWVSMPGVLPVASGGIHVWHMPALTEIFGDDSVLQFGGGTLGHPWGNAPGAVANRVALEACVQARNEGRDLAREGIEIIREACKWSPELAAACEVWKEIKFEFAPVDTPDEEKKD	I	IB	I	Ib
3785	NRX	AAR24449.1	AAR24449.1 ribulose-1,5-bisphosphate carboxylase/oxygenase large subunit [Chorda filum]	488	MPENVQERTRLKSERYESGVIPYAKMGYWDADYNVKDTDILALFRITPQPGVDPVEAAAAVAGESSTATWTVVWTDLLTACDIYRAKAYRVDPVPGTSDQYFAYIAYECDLFEEGSLANLTASIIGNVFGFKAVKALRLEDMRIPYAYLKTFQGPATGVIVERERLDKFGRPFLGATVKPKLGLSGKNYGRVVYEGLCGGLDFLKDDENINSQPFMRWKERFLYCMEGVNRAAAATGEVKGSYLNITAATIEQMYERAEYAHSIGTVIVMIDLVIGYTAIQTMAIWARKAEMILHLHRAGNSTYARQKNHGINFRVICKWMRMCGVDHIHAGTVVGKLEGDPLMVRGFYNTLLLTQLKINLAEGLFFDMDWASLRKCVPVASGGIHCGQMHQLLYYLGDDVVLQFGGGTIGHPDGIQSGATANRVALESMVLARNEGRDYVGEGPEILRNAASTCGPLKAALDLWKDITFDYTSTDTPDFVEQATESK	I	ID	I	Id
3786	NRX	AFI13525.1	AFI13525.1 ribulose-1,5-bisphosphate carboxylase/oxygenase large subunit [Laurencia caduciramulosa]	488	MSNSVEERTRIKNERYESGVIPYAKMGYWDPNYVVKDTDILALFRVSPQPGVDPVEASAAVAGESSTATWTVVWTDLLTACDLYRAKAYKVDAVPNTSDQYFAYIAYDIDLFEEGSIANLTASIIGNVFGFKAVKALRLEDMRIPVAYLKTFQGPATGIVVERERMDKFGRPFLGATVKPKLGLSGKNYGRVVYEGLKGGLDFLKDDENINSQPFMRWKERFLYSMEAVNRSIAATGEVKGHYMNITAATMEDMYERAEFAKQLGTVIIMIDLVIGYTAIQTMAIWARKNDMILHLHRAGNSTYSRQKIHGMNFRVICKWMRMAGVDHIHAGTVVGKLEGDPLMIRGFYNTLLEPYLEVNLPQGIFFEQDWASLRKVTPVASGGIHCGQMHQLLDYLGNDVVLQFGGGTIGHPDGIQAGATANRVALEAMVIARNEGRDYVAEGPQILRDAAKTCGPLQTALDLWKDITFNYTSTDTADFVETPTANV	I	ID	I	Id
3787	NRX	QOH25804.1	QOH25804.1 ribulose-1,5-bisphosphate carboxylase/oxygenase large subunit [Glomerochrysis psammophila]	488	MSQSVSERTRIKSERYESGVIPYAKMGYWDSSYTIKSTDVLALFRITPQPGVDPVEAAAAVAGESSTATWTVVWTDLLTACDVYRAKAYRVDPVPSAADQFFAYIAYEGDLFEEGSLANMTASIIGNVFGFKAVKALRLEDMRIPHSYLKTFQGPATGVIVERERLDTYGRPLLGATVKPKLGLSGRNYGRVVFEGLKGGLDFLKDDENINSQPFMRWRERFIYCIEGINRAVAATGEVKGSYLNITAATMEEMYVRAEYAKELGSVIVMIDLVIGYTAIQSMAIWARENDMLLHLHRAGNSTYARQKTHGINFRVICKWMRMAGVDHIHAGTVVGKLEGDPLMVQGFYDTLLRTHLKIDLPKGLFFEMDWASLRKCMPVASGGIHCGQMHQLLNYLGDDVVLQFGGGTIGHPDGIQAGATANRVALEAMVLARNEGRNYVEEGPQILRDTAKMCGPLQTALDLWKDISFNYASTDTADFAETPTANV	I	ID	I	Id
3788	NRX	AVZ00582.1	AVZ00582.1 ribulose-1,5-bisphosphate carboxylase/oxygenase large subunit [Fucus spiralis]	488	MPENVQERTRLKSERYESGVIPYAKMGYWDADYNVKDTDILALFRITPQPGVDPVEAAAAVAGESSTATWTVVWTDLLTACDIYRAKAYRVDPVPGTNDQYFAYIAYECDLFEEGSLANLTASIIGNVFGFKAVKALRLEDMRIPYAYLKTFQGPATGVVVERERLDKFGRPLLGATVKPKLGLSGKNYGRVVYEGLTGGLDFLKDDENINSQPFMRWKERFLYCMEGVNRAAAATGEVKGSYLNVTAATMENMYERAEYSHAIGSVICMIDLVVGYTAIQSMAIWARKAEMILHLHRAGNSTYARQKNHGINFRVICKWMRMCGVDHIHAGTVVGKLEGDPLMVKGFYNTLLLTELKINLAEGLFFDMDWASLRKCVPVASGGIHCGQMHQLLYYLGDDVVLQFGGGTIGHPDGIQAGATANRVALEAMVLARNEGRDYVGEGPEILRTAASTCGPLKAALDLWKDITFEYTSTDTPDFTEVATESN	I	ID	I	Id
3789	NRX	AAN86801.1	AAN86801.1 ribulose-1,5-bisphosphate carboxylase/oxygenase large subunit [Vaucheria frigida]	488	MSKSVQERTRIKSQRYESGVIPYAKMGYWDAFYNVKHTDILALFRITPQPGVDPVEAAAAVAGESSTATWTVVWTDLLTACDIYRAKAYRVDPVPGTTDQYFAYIAYQCELFEEGSLANLTASIIGNVFGFKAVKALRLEDMRIPFAYLKTFQGPATGLVVERERMDKFGRPLLGATVKPKLGLSGKNYGRVVYEGLRGGLDFLKDDENINSQPFMRWRERFLYCMEGVNRAAAASGEVKGSYLNTTAGTMEEMYERAEFAKQIGTIIVMIDLVIGYTAIQSMSIWARKADMILHLHRAGNSTYARQKNHGINFRVICKWMRMAGVDHIHAGTVVGKLEGDPLMVKGFYNTLLETKLDINLPQGLFFEMEWAALRKTVPVASGGIHCGQMHQLLYYLGDDVVLQFGGGTIGHPDGIQAGATANRVALEAMVLARNEGRDYLNEGPQILRDAAKTCGPLKTALDLWKDITFDYTSTDTPDFVEIATKSK	I	ID	I	Id
3790	NRX	YP_010471231.1	YP_010471231.1 ribulose-1,5-bisphosphate carboxylase/oxygenase large subunit [Sargassum confusum] >QXI87513.1 ribulose-1,5-bisphosphate carboxylase/oxygenase large subunit [Sargassum muticum] >UEP18007.1 ribulose-1,5-bisphosphate carboxylase/oxygenase large subunit [Sargassum kjellmanianum] >UVF63189.1 ribulose-1,5-bisphosphate carboxylase/oxygenase large subunit [Sargassum confusum] >UVW81551.1 ribulose-1,5-bisphosphate carboxylase/oxygenase large subunit [Sargassum siliquastrum]	488	MPENVQERTRIKSERYESGVIPYAKMGYWDADYKVKETDILALFRITPQPGVDPVEAAAAVAGESSTATWTVVWTDLLTACDIYRAKAYRVDPVPGTNDQYFSYIAYECDLFEEGSLANLTASIIGNVFGFKAVKALRLEDMRIPYAYLKTFQGPATGVVVERERLDKFGRPLLGATVKPKLGLSGKNYGRVVYEGLTGGLDFLKDDENINSQPFMRWKERFLYCMEGVNRSAAATGEVKGSYLNVTAATMENMYERAEYSHAIGSVICMIDLVVGYTAIQTMAIWARKAEMILHLHRAGNSTYARQKNHGINFRVICKWMRMSGVDHIHAGTVVGKLEGDPLMVRGFYNTLLLTELKINLAEGLFFDMDWASLRKCVPVASGGIHCGQMHQLLYYLGDDVVLQFGGGTIGHPDGIQAGATANRVALEAMVLARNEGRDYVGEGPEILRTAASTCGPLKAALDLWKDITFEYTSTDTPDFVEVATENP	I	ID	I	Id
3791	NRX	ABS20301.1	ABS20301.1 ribulose-1,5-bisphosphate carboxylase/oxygenase large subunit [Xanthonema solidum]	488	MSKNVQERTRIKSERYESGVIPYAKMGYWDADYNVKHTDILALFRITPQPGVDPVEAAAAVAGESSTATWTVVWTDLLTACDIYRAKAYRVDPVPGTTDQFFAYISYQCELFEEGSLANLTASIIGNVFGFKAVKALRLEDMRIPYAYLKTFQGPATGLIVERERMDKFGRPFLGATVKPKLGLSGKNYGRVVYEGLRGGLDFLKDDENINSQPFMRWRERFLYCMEGINRAAAATGEVKGSYLNVTAGNMEDMYERAEYAKTIGSIIVMIDLVIGYTAIQSMGIWARKNDMILHLHRAGNSTYARQKNHGINFRVICKWMRMAGVDHIHAGTVVGKLEGDPLMVKGFYNTLLQSESEINLPQGIFFAMDWACLRKTVPVASGGIHCGQMHQLTYYLGDDVVLQFGGGTIGHPDGIQAGATANRVALESMVLARNEGRDYLNEGPQILRDAAKMCGPLKTALDLWKDITFDYTSTDTPDFVETATESK	I	ID	I	Id
3792	NRX	YP_009227350.1	YP_009227350.1 ribulose-1,5-bisphosphate carboxylase/oxygenase large subunit [Sargassum thunbergii] >AMB49100.1 ribulose-1,5-bisphosphate carboxylase/oxygenase large subunit [Sargassum thunbergii]	488	MPENVQERTRIKSERYESGVIPYAKMGYWDADYKVKETDILALFRITPQPGVDPVEAAAAVAGESSTATWTVVWTDLLTACDIYRAKAYRVDPVPGTNDQYFSYIAYECDLFEEGSLANLTASIIGNVFGFKAVKALRLEDMRIPYAYLKTFQGPATGVVVERERLDKFGRPLLGATVKPKLGLSGKNYGRVVYEGLTGGLDFLKDDENINSQPFMRWKERFLYCMEGVNRSAAATGEVKGSYLNVTAATMENMYERAEYSHAIGSVICMIDLVVGYTAIQTMAIWARKAEMILHLHRAGNSTYARQKNHGINFRVICKWMRMSGVDHIHAGTVVGKLEGDPLMVRGFYNTLLLTELKINLAEGLFFDMDWASLRKCVPVASGGIHCGQMHQLLYYLGDDVVLQFGGGTIGHPDGIQAGATANRVALEAMVLARNEGRDYVGEGPEILRTAASTCGPLKAALDLWKDITFEYTSTDTPDFVEVATESP	I	ID	I	Id
3793	NRX	WDD56532.1	WDD56532.1 ribulose-1,5-bisphosphate carboxylase/oxygenase large subunit [Scytosiphon sp. Atlantic complex sp. 1] >BAF44657.1 ribulose-1,5-bisphosphate carboxylase/oxygenase large subunit [Scytosiphon lomentaria] >BAF44658.1 ribulose-1,5-bisphosphate carboxylase/oxygenase large subunit [Scytosiphon lomentaria]	488	MPEDVQNRTRIKSERYESGVIPYAKMGYWDADYNVKETDILALFRITPQPGVDPVEAAAAVAGESSTATWTVVWTDLLTACDIYRAKAYRVDPVPGTSDQFFAYIAYECDLFEEGSLANLTASIIGNVFGFKAVKALRLEDMRIPYAYLKTFQGPATGVVVERERLDKFGRPLLGATVKPKLGLSGKNYGRVVYEGLTGGLDFLKDDENINSQPFMRWKERFLYCMEGVNRAAAATGEVKGSYLNITAATMEEMYERAEYAHSIGSVIVMIDLVIGYTAIQSMAIWARKAEMILHLHRAGNSTYARQKNHGINFRVICKWMRMCGVDHIHAGTVVGKLEGDPLMVKGFYNSLLLTHLKINLAEGLFFDMDWAALRKCVPVASGGIHCGQMHQLLYFLGDDVVLQFGGGTIGHPDGIQSGATANRVALESMVLARNEGRDYVGEGPEILRRAASTCGPLKAALDLWKDITFDYTSTDTPDFVEVATGSR	I	ID	I	Id
3794	NRX	ABS20270.1	ABS20270.1 ribulose-1,5-bisphosphate carboxylase/oxygenase large subunit [Ophiocytium parvulum]	488	MSKNVQERTRIKSERYESGVIPYAKMGYWDADYNVKATDILSLFRITPQPGVDPVEAAAAVAGESSTATWTVVWTDLLTACDIYRAKAYRVDPVPGTTDQFFAYIAYQCELFEEGSIANLTASIIGNVFGFKAVKALRLEDMRIPFAYLKTFQGPATGLIVERERMDKFGRPLLGATVKPKLGLSGKNYGRVVYEGLRGGLDFLKDDENINSQPFMRWRERFLYCMEGVNRAAGATGEIKGSYLNVTAGNMEDMYERAEYAKITGTIIVMIDLVIGYTAIQSMGIWARKNDMILHLHRAGNSTYARQKNHGINFRVICKWMRMAGVDHIHAGTVVGKLEGDPLMVKGFYNTLLQTTLDVNLSQGIFFEMDWALLRKTVPVASGGIHCGQMHQLIYYLGDDVVLQFGGGTIGHPDGIQAGATANRVALESMVLARNEGRDYLNEGPQILRDAAKMCGPLKTALDLWKDITFDYTSTDTPDFVETATESK	I	ID	I	Id
3795	NRX	WP_024280421.1	WP_024280421.1 form I ribulose bisphosphate carboxylase large subunit [Xanthobacter sp. 126] >P23011.1 RecName: Full=Ribulose bisphosphate carboxylase large chain; Short=RuBisCO large subunit [Xanthobacter flavus] >CAA35115.1 ribulose bisphosphate carboxylase [Xanthobacter flavus]	488	MGADAAIGQIKDAKKRYAAGVLKYAQMGYWDGDYQPKDTDILALFRVTPQDGVDPVEAAAAVAGESSTATWTVVWTDRLTAADMYRAKAYKVEPVPGQPGQYFCWVAYELDLFEEGSIANLTASIIGNVFSFKPLKACRLEDMRLPVAYVKTFRGPPTGIVVERERLDKFGRPLLGATTKPKLGLSGKNYGRVVYEGLKGGLDFVKDDENINSQPFMHWRDRFLYCMEAVNKAQAETGEVKGHYLNITAGTMEEMYRRADFAKELGSVVVMVDLIVGWTAIQSISNWCRENDMLLHMHRAGHGTYTRQKGHGISFRVIAKWLRLAGVDHLHTGTAVGKLEGDPMTVQGYYNVCREDVTRTDYTRGIFFDQDWAGLRKVMPVASGGIHAGQMHQLIDLFGEDVVLQFGGGTIGHPDGIQAGAIANRVALETMILARNEGRDIKNEGPEILVEAAKWCQPLRAALDTWGEVTFNYASTDTSDFVPTASVA	I	IC	I	Ic
3796	NRX	HEY8764067.1	HEY8764067.1 form I ribulose bisphosphate carboxylase large subunit [Solirubrobacteraceae bacterium]	488	MTIAGGVPTHQKKDRWAAGVTPYAEMGYWDADYEPKDTDILCAFRITPQPGVDPIEAAAAVAGESSTATWTVVWTDRLTPHEHYQAKAYQLDQVPGTEDQYIARIAYDIDLFEEGSVANLTSSIIGNVFGFKALKALRLEDMRIPPHYLRTFQGPPHGIVMEREYLDKFGRPLLGATTKPKLGLSAKNYGRVVYEALRGGLDFTKDDENINSQPFMRWRDRYLHAIEAVNRASAATGEIKGHYMNVTAATMEDMYERAEFAKEIGSVIIMMDLTVGYTAMQSMSKWARRNGMLLHLHRAGHGTYTRQKTHGVSFRVIAKWCRMIGVDHIHAGTVVGKLEGDPHMIKGYYDVCRQRFNKANPQTGIYFDQDWASLAPVMPVASGGIHAGQMHQLLHYLGEDVVLQFGGGTIGHPMGIAAGATANRVAVEAMIKARNEGQDYYSEGPDILRTAAKGCPELDAALEVWKDITFDFESTDTPDIVATPTVSR	I	IE	I	Ie
3797	NRX	AAR83715.1	AAR83715.1 ribulose-1,5-bisphosphate carboxylase/oxygenase large subunit [Colpomenia sinuosa] >AAR83716.1 ribulose-1,5-bisphosphate carboxylase/oxygenase large subunit [Colpomenia sinuosa] >AAR83717.1 ribulose-1,5-bisphosphate carboxylase/oxygenase large subunit [Colpomenia sinuosa] >AAT90335.1 ribulose-1,5-bisphosphate carboxylase/oxygenase large subunit [Colpomenia sinuosa] >AAT90336.1 ribulose-1,5-bisphosphate carboxylase/oxygenase large subunit [Colpomenia sinuosa]	488	MPEDVQNRTRIKSERYESGVIPYAKMGYWDADYNVKETDILALFRITPQPGVDPVEAAAAVAGESSTATWTVVWTDLLTACDIYRAKAYRVDPVPGTSDQFFAYIAYECDLFEEGSLANLTASIIGNVFGFKAVKALRLEDMRIPYAYLKTFQGPATGVVVERERLDKFGRPLLGATVKPKLGLSGKNYGRVVYEGLTGGLDFLKDDENINSQPFMRWKERFLYCMEGVNRAAAATGEVKGSYLNITAATMEQMYERAEYAHSIGSVIIMIDLVIGYSAIQSMAIWARKAEMILHLHRAGNSTYARQKNHGINFRVICKWMRMCGVDHIHAGTVVGKLEGDPLMVKGFYNSLLLTHLKINLAEGLFFDMDWAALRKCVPVASGGIHCGQMHQLLYYLGDDVVLQFGGGTIGHPDGIQSGATANRVALESMVLARNEGRDYVGEGPEILRRAAASCGPLKAALDLWKDITFDYTSTDTPDFVEVATGSR	I	ID	I	Id
3798	NRX	WP_238120475.1	WP_238120475.1 form I ribulose bisphosphate carboxylase large subunit [Xanthobacter sp. NFM-26]	488	MGADAAIGQIKDAKKRYAAGVLKYAQMGYWDGDYQPKDTDVLALFRITPQEGVDPVEAAAAVAGESSTATWTVVWTDRLTAADVYRAKAYKVEPVPGQPGQYFCWVAYDLDLFEEGSIANLTASIIGNVFSFKPLKAVRLEDMRLPVAYVKTFRGPPTGIVVERERLDKFGRPLLGATTKPKLGLSGKNYGRVVYEALKGGLDFVKDDENINSQPFMHWRDRFLYCMEAVNKAQAETGEVKGHYLNITAGTMEEMYRRADFAKELGSVVVMVDLIVGWTAIQSISNWCRENDMILHMHRAGHGTYTRQKNHGVSFRVIAKWLRLAGVDHLHAGTAVGKLEGDPMTVQGYYNVCREMVTQTDYTRGLYFDQDWAGLRKVMPVASGGIHAGQMHQLIDLFGEDVVLQFGGGTIGHPDGIQAGATANRVALEAMILARNEGRDIRNEGAEILITAAKTCAPLKAALDTWGEVTFNYASTDTSDFVPTASVA	I	IC	I	Ic
3799	NRX	QOE89010.1	QOE89010.1 ribulose-1,5-bisphosphate carboxylase/oxygenase large subunit [Aureoumbra geitleri]	488	MSQSVSERTRIKSERYESGVIPYAKMGYWDSSYTIKTTDLLALFRITPQPGVDPVEAAAAVAGESSTATWTVVWTDLLTACDVYRAKAYRVDPVPSAADQFFAYIAYEGDLFEEGSLANMTASIIGNVFGFKAVKALRLEDMRIPHSYLKTFQGPATGVIVERERLDTFGRPLLGATVKPKLGLSGKNYGRVVFEGLKGGLDFLKDDENINSQPFMRWRERFLYCIEGINRAVSVTGEVKGSYLNITAATMEEMYVRAEYAKELGSVIVMIDLVIGYTAIQSMAIWARDNDMILHLHRAGNSTYARQKTHGINFRVICKWMRMAGVDHIHAGTVVGKLEGDPLMVQGFYDTLLLTHLKIDLPKGIFFDMDWASLRKCMPVASGGIHCGQMHQLLNYLGDDVVLQFGGGTIGHPDGIQAGATANRVALEAMVLARNEGRNYVEEGPQILRDTAKMCGPLQTALDLWKDISFNYASTDTADFVETATANV	I	ID	I	Id
3800	NRX	YP_009502180.1	YP_009502180.1 ribulose 1,5-bisphosphate carboxylase/oxygenase large subunit [Porolithon onkodes] >ASB29781.1 ribulose 1,5-bisphosphate carboxylase/oxygenase large subunit [Porolithon onkodes]	488	MSQSVEQRTRIKNERYESGVIPYAKMGYWDPEYAVKETDILALFRITPQPGVDPVEAAAAVAGESSTATWTVVWTDLLTACDLYRAKAYKVDPVPNSTEQYFAYISYDIDLFEEGSIANLTASIIGNVFGFKAVKALRLEDMRIPVAYLKTFQGPATGIIVERERMDKFGRPFLGATVKPKLGLSGKNYGRVVYEGLKGGLDFLKDDENINSQPFMRWKERFLYSMEAVNRAIAAAGEVKGHYLNVTAATMEDMYERAEFAKALGSIIIMIDLVIGYTAIQTMAIWARKNDMILHLHRAGNSTYSRQKEHGMNFRVICKWMRMSGVDHIHAGTVVGKLEGDPLMIKGFYNTLLKTHLDVNLPQGLFFEQDWAALRKVTPVASGGIHCGQMHQLLDYLGEDVVLQFGGGTIGHPDGIQAGATANRVALEAMVLARNEGRDYVAEGPQILKDAAKTCGPLQTALDLWKNITFNYTSTDTADFVETPTANV	I	ID	I	Id
3801	NRX	ABD17283.1	ABD17283.1 ribulose-1,5-bisphosphate carboxylase/oxygenase large subunit [Saccharina sessilis]	488	MPENVQERTRLKSERYESGVIPYAKMGYWDADYNVKDTDILALFRITPQPGVDPVEAAAAVAGESSTATWTVVWTDLLTACDIYRAKAYRVDPVPGTSDQYFAYIAYECDLFEEGSLANLTASIIGNVFGFKAVKALRLEDMRIPFAYLKTFQGPATGVVVERERLDKFGRPFLGATVKPKLGLSGKNYGRVVYEGLTGGLDFLKDDENINSQPFMRWKERFLYCMEGVNRAAAATGEVKGSYLNITAATIEQMYERAEYAHSIGTVIVMIDLVIGYTAIQTMAIWARKAEMILHLHRAGNSTYARQKNHGINFRVICKWMRMCGVDHIHAGTVVGKLEGDPLMVRGFYNSLLLTQLKINLAEGLFFDMDWASLRKCVPVASGGIHCGQMHQLLYYLGDDVVLQFGGGTIGHPDGIQSGATANRVALESMVLARNEGRDYVGEGPEILRNAATTCGPLKAALDLWKDITFDYTSTDTPDFVEVATESK	I	ID	I	Id
3802	NRX	NP_050705.1	NP_050705.1 ribulose-1,5-bisphosphate carboxylase/oxygenase large subunit [Guillardia theta] >P14957.3 RecName: Full=Ribulose bisphosphate carboxylase large chain; Short=RuBisCO large subunit [Guillardia theta] >AAC35639.1 ribulose-1,5-bisphosphate carboxylase/oxygenase large subunit [Guillardia theta]	488	MSQSVESRTRIKNERYESGVIPYAKMGYWDADYVIKDTDVLAMFRMTPQKGVDPVECAAAIAGESSTATWTVVWTDLLTACDLYRAKAYRVDPVPGATDQYFAYIAYELDLFEEGSLANLTASIIGNVFGFKAVNALRLEDMRLPIAYLKTFQGPATGVIVERERLDKYGRPLLGATVKPKLGLSGKNYGRVVYEGLKGGLDFLKDDENINSQPFMRWKERFLFGIEGVNRAAAAAGEVKGHYFNVTAGTMEDMYERAEFCKEIGSVICMIDLVIGYTAIQSMAIWARKNSMILHLHRAGNSTYSRQKTHGMNFRVICKWMRMAGVDHIHAGTVVGKLEGDPLMVKGFYNTLLETQTDVNLVQGLFFAQDWAALNKCMPVASGGIHCGQMHQLINYLGDDVVLQFGGGTIGHPDGIQAGATANRVALECMVVARNEGRDYVTEGPQILRNAAKSCGPLQTALDLWKDITFNYASTDTADFVETATANK	I	ID	I	Id
3803	NRX	QWK44096.1	QWK44096.1 ribulose-1,5-bisphosphate carboxylase/oxygenase large subunit [Alaria marginata] >UAX21370.1 ribulose-1,5-bisphosphate carboxylase/oxygenase large subunit [Alaria marginata]	488	MPENVQERTRLKSERYESGVIPYAKMGYWDADYNVKDTDILALFRITPQPGVDPVEAAAAVAGESSTATWTVVWTDLLTACDIYRAKAYRVDPVPGTSDQYFAYIAYECDLFEEGSLANLTASIIGNVFGFKAVKALRLEDMRIPFAYLKTFQGPATGVIVERERLDKFGRPFLGATVKPKLGLSGKNYGRVVYEGLCGGLDFLKDDENINSQPFMRWKERFLYCMEGVNRAAAATGEVKGSYLNITAATMEQIYERAEYAHSIGTVIVMIDLVIGYTAIQTMAIWARKAEMILHLHRAGNSTYARQKNHGINFRVICKWMRMCGVDHIHAGTVVGKLEGDPLMVRGFYNSLLLTQLKINLAEGLFFDMDWASLRKCVPVASGGIHCGQMHQLIFYLGDDVVLQFGGGTIGHPDGIQSGATANRVALESMVLARNEGRDYVGEGPEILRNAAATCGPLKAALDLWKDITFDYTSTDTPDFVELPTESK	I	ID	I	Id
3804	NRX	AGM75441.1	AGM75441.1 ribulose-1,5-bisphosphate carboxylase/oxygenase large subunit [Saccharina religiosa]	488	MPENVQERTRLKSERYESGVIPYAKMGYWDADYNVKDTDILALFRITPQPGVDPVEAAAAVAGESSTATWTVVWTDLLTACDIYRAKAYRVDPVPGTSDQYFAYIAYECDLFEEGSLANLTASIIGNVFGFKAVKALRLEDMRIPFAYLKTFQGPATGVVVERERLDKFGRPFLGATVKPKLGLSGKNYGRVVYEGLTGGLDFLKDDENINSQPFMRWKERFLYCMEGVNRAAAATGEVKGSYLNITAATIEQMYERAEYAHSIGTVIVMIDLVIGYTAIQTMAIWARKAEMILHLHRAGNSTYARQKNHGINFRVICKWMRMCGVDHIHAGTVVGKLEGDPLMVRGFYNSLLLTQLKINLAEGLFFDMDWASLRKCVPVASGGIHCGQMHQLLYYLGDDVVLQFGGGTIGHPDGIQSGATANRVALESMVLARNEGRDYVGEGPEILRNAAATCGPLKAALDLWKDITFDYTSTDTPDFVEVATESK	I	ID	I	Id
3805	NRX	YP_011015701.1	YP_011015701.1 ribulose bisophosphate carboxylase [Phlomoides sagittata] >WAS33765.1 ribulose bisophosphate carboxylase [Phlomoides sagittata]	488	MSCREGFMSPQTETKASVGFKAGVKEYKLTYYTPEYETKDTDILAAFRVTPQPGVPPEEAGAAVAAESSTGTWTTVWTDGLTSLDRYKGRCYHIEPVLGEKDQYICYVAYPLDLFEEGSVTNMFTSIVGNVFGFKALRALRLEDLRVPPAYIKTFQGPPHGIQVERDKLNKYGRPLLGCTIKPKLGLSAKNYGRAVYECLRGGLDFTKDDENVNSQPFMRWRDRFLFCAEAIYKAQAETGEIKGHYLNATAGTCEEMIKRAVFARELGVPIVMHDYLTGGFTANTSLSHYCRDNGLLLHIHRAMHAVIDRQKNHGMHFRVLAKALRLSGGDHIHAGTVVGKLEGEREITLGFVDLLRDDYIEKDRSRGIYFTQDWVSIPGVIPVASGGIHVWHMPALTEIFGDDSVLQFGGGTLGHPWGNAPGAVANRVALEACVQARNEGRDLAAEGNAIIREACKWSPELAAACEVWKEIKFEFKPVDTLDEEKKN	I	IB	I	Ib
3806	NRX	XDF42489.1	XDF42489.1 ribulose-1,5-bisphosphate carboxylase/oxygenase large subunit [Aletris gracilis]	488	MSCKEGLMSPQTETKASVGFKAGVKDYKLTYYTPDYQVKDTDILAVFRVTPQPGVPPQEAGAAVAAESSTGTWTTVWTDGLTSLDRYKGRCYHIETIVGEDSQFFAYVAYPLDLFEEGSVTNMFTSIVGNVFGFKALRALRLEDLRIPTAYSKTFQGPPHGIQVERDKLNKYGRPLLGCTIKPKLGLSAKNYGRAVYECLRGGLDFTKDDENVNSQPFMRWRDRFLFCAEAIYKAQAETGEIKGHYLNATAGTCEEMLKRAVFAKELAVPIVMHDYLTGGFTANTTLAHYCRDNGLLLHIHRAMHAVIDRQKNHGMHFRVLAKALRMSGGDHIHAGTVVGKLEGERELTLGFVDLLRDDFIEKDRSRGIFFTQDWVSMPGVLPVASGGIHVWHMPALTEIFGDDSVLQFGGGTLGHPWGNAPGAVANRVALEACVQARNEGRDLAREGIEIIREACKWSPELAAACEVWKEIKFEFAPVDTPDEEKKD	I	IB	I	Ib
3807	NRX	BAC06542.1	BAC06542.1 ribulose-1,5-bisphosphate carboxylase/oxygenase large subunit, partial [Chordaria chordaeformis]	488	MPEDVQNRTRIKSERYESGVIPYAKMGYWDADYNVKETDILALFRITPQPGVDPVEAAAAVAGESSTATWPVVWTDLLTACDIYRAKAYRVDPVPGTSDQFFAYIAYECDLFEEGSLANLTASIIGNVFGFKAVKALRLEDMRIPYAYLKTFQGPATGVVVERERLDKFGRPLLGATVKPKLGLSGKNYGRVVYEGLTGGLDFLKDDENINSQPFMRWKERFLYCMEGVNRAAAATGEVKGSYLNITAATMEQMYERAEYAHSIGSVIVMIDLVIGYTAIQSMAIWARKYEMILHLHRAGNSTYARQKNHGINFRVICKWMRMCGVDHIHAGTVVGKLEGDPLMVKGFYNSLLLTHLKINLAEGLFFDMDWAALRKCVPVASGGIHCGQMHQLLYYLGDDVVLQFGGGTIGHPDGIQSGATANRVALESMVLARNEGRDYVGEGPEILRRAATTCGPLKAALDLWKDITFDYTSTDTPDFVEVATESR	I	ID	I	Id
3808	NRX	YP_011006611.1	YP_011006611.1 ribulose-1,5-bisphosphate carboxylase/oxygenase large subunit [Halosiphon tomentosus] >WAM63756.1 ribulose-1,5-bisphosphate carboxylase/oxygenase large subunit [Halosiphon tomentosus]	488	MPENVQERTRLKSERYESGVIPYAKMGYWDADYNVKHTDILALFRITPQPGVDPIEAAAAVAGESSTATWTVVWTDLLTACDIYRAKAYRVDPVPGTSDQYFAYIAYECDLFEEGSLANLTASIIGNVFGFKAVKALRLEDMRIPYAYLKTFQGPATGVVVERERLDKFGRPLLGATVKPKLGLSGKNYGRVVYEGLSGGLDFLKDDENINSQPFMRWKERFLYCMEGVNRAAAATGEVKGSYLNITAATVEQMYERAEYSRAVGSVICMVDLVIGYTAIQSMAIWARKAEMILHLHRAGNSTYARQKNHGINFRVICKWMRMCGVDHIHAGTVVGKLEGDPLMVRGFYNTLLLTQLKINLAEGLFFDMDWASLRKCVPVASGGIHCGQMHQLLYYLGDDVVLQFGGGTIGHPDGIQSGATANRVALEAMVLARNEGRDYVGEGPEILRNAASTCGPLKAALDLWKDITFDYTSTDTPDFVEVATESN	I	ID	I	Id
3809	NRX	YP_009565039.1	YP_009565039.1 ribulose-1,5-bisphosphate carboxylase/oxygenase large subunit [Gelidium galapagense] >AOX24098.1 ribulose-1,5-bisphosphate carboxylase/oxygenase large subunit [Gelidium galapagense] >QBA96390.1 ribulose-1,5-bisphosphate carboxylase/oxygenase large subunit [Gelidium galapagense]	488	MSQSVEERTRIKNQRYESGVIPYAKMGYWDPDYVVKETDVLALFRITPQPGVDPVEASAAVAGESSTATWTVVWTDLLTACDLYRAKAYKVEAVLNSSDQYFAYISYDIDLFEEGSIANLTASIIGNVFGFKAVKALRLEDMRIPVAYLKTFQGPATGIVVERERMDKFGRPFLGATVKPKLGLSGKNYGRVVYEGLKGGLDFLKDDENINSQPFMRWKERFLYSMEGVNRSIAATGEIKGHYMNVTAATMEDMYERAEFAKQLGTVIVMIDLVIGYTAIQTMAIWARKNDMILHLHRAGNSTYSRQKNHGMNFRVICKWMRMAGVDHIHAGTVVGKLEGDPLMIKGFYNTLLLTHLEVNLPQGIFFEQDWASLRKVTPVASGGIHCGQMHQLLDYLGNDVVLQFGGGTIGHPDGIQAGATANRVALEAMVIARNEGRDYVAEGPQILRDAAKTCGPLQTALDLWKDITFNYASTDTADFVETPTANV	I	ID	I	Id
3810	NRX	ACJ25970.1	ACJ25970.1 ribulose-1,5-bisphosphate carboxylase/oxygenase large subunit [Petrospongium berkeleyi]	488	MPEDVQNRTRIKSERYESGVIPYAKMGYWDADYNVKETDILALFRITPQPGVDPVEAAAAVAGESSTATWTVVWTDLLTACDIYRAKAYRVDPVPGTSDQFFAYIAYECDLFEEGSLANLTASIIGNVFGFKAVKALRLEDMRIPYAYLKTFQGPATGVVVERERLDKFGRPLLGATVKPKLGLSGKNYGRVVYEGLTGGLDFLKDDENINSQPFMRWKERFLYCMEGVNRAAAATGEVKGSYLNITAATMEQMYERAEYAHAIGSVIIMIDLVIGYTAIQSMAIWARKYEMILHLHRAGNSTYARQKNHGINFRVICKWMRMCGVDHIHAGTVVGKLEGDPLMVKGFYNSLLLTHLKVNLAEGLFFDMDWAALRKCVPVASGGIHCGQMHQLLYYLGDDVVLQFGGGTIGHPDGIQSGATANRVALESMVLARNEGRDYVGEGPEILRRAASNCGPLKAALDLWKDITFDYTSTDTPDFVEVATGSR	I	ID	I	Id
3811	NRX	YP_009244285.1	YP_009244285.1 ribulose-1,5-bisphosphate carboxylase/oxygenase large subunit [Gelidium vagum] >AMK96527.1 ribulose-1,5-bisphosphate carboxylase/oxygenase large subunit [Gelidium vagum]	488	MSQSVEERTRIKNQRYESGVIPYAKMGYWDPDYVVKETDVLALFRITPQPGVDPVEASAAVAGESSTATWTVVWTDLLTACDLYRAKAYKVDAVPNTTDQYFAYISYDIDLFEEGSIANLTASIIGNVFGFKAVKALRLEDMRIPVAYLKTFQGPATGIIVERERMDKFGRPFLGATVKPKLGLSGKNYGRVVYEGLKGGLDFLKDDENINSQPFMRWKERFLYSMEGVNRSIAASGEIKGHYMNVTAATMEDMYERAEFAKQLGTVIIMIDLVIGYTAIQTMAIWARKNDMILHLHRAGNSTYSRQKNHGMNFRVICKWMRMAGVDHIHAGTVVGKLEGDPEMIRGFYNTLLLTHLDTNLVQGIFFEQDWASLRKVTPVASGGIHCGQMHQLLDYLGNDVVLQFGGGTIGHPDGIQAGATANRVALEAMVIARNEGRDYVAEGPQILRDAAKTCGPLQTALDLWKDISFNYTSTDTADFVETPTANV	I	ID	I	Id
3812	NRX	MDT7715032.1	MDT7715032.1 ribulose-bisphosphate carboxylase large chain [Pseudonocardiales bacterium]	488	MADTEGNGSKKKKADRWSAGVIPYAEMGYWEPDYQPKDTDILCAFRITPQPGVPPEEAGAAVAGESSTATWTVVWTDRLTAHEHYQAKCYRVDAVPNIEGQYIAYIAYDIDLFEEGSIANLTSSIIGNVFGFKALKALRLEDMRIPLHYVKTFQGPAHGIIMEREYLDKFGRPLLGATTKPKLGLSARNYGRVVYEALRGGLDFTKDDENINSQPFMRWRDRYLYSMEGVNRAIAATGEVKGHYLNVTAGTMEDMYERATFAKEVGSVIIMIDLTIGYTAIQSMAKWARANSLILHLHRAGHGTYTRQKNHGVNFRVIAKWMRLAGVDHIHAGTVVGKLEGDPNATAGYYDTCREMKQPINPVKGIFFDQDWGSMPGMMPVASGGIHAGQMGDLLHYLGEDVVLQFGGGTIGHPMGIAAGAEANRVALEAMIKARNEGRDYRKEAQDILKAAAKKCAALDTALSTWGDISFNYESTDMPDVVETPTSV	I	IE	I	Ie
3813	NRX	MEJ2377594.1	MEJ2377594.1 form I ribulose bisphosphate carboxylase large subunit [Pseudolabrys sp.]	488	MDDRTNLTKIRDSKKRYKAGVLKYAQMGYWDGDYEPKDTDVLALFRVTPQEGVDPIEAAAAVAGESSTATWTVVWTDRLTACETYRAKAYKVEPVPNQPGQYFCYVAYDLDLFEEGSIANLTASIIGNVFSFKPLKACRLEDMRLPVAYVKTFKGPPTGIVVERERLDKFGRPLLGATVKPKLGLSGKNYGRVVYEALKGGLDFTKDDENINSQPFMHWRDRFLYSMEAVNRAGADSGEIKGHYLNITAGTMEEMYKRAEFAKELGSVIIMVDLVIGYTAIQSISNWARANDMILHMHRAGHGTYTRQKNHGVSFRVIAKWLRLAGVDHLHAGTAVGKLEGDPLTVQGYYNVLRERKNEVDLPRGLFFEQDWGGIRRVMPVASGGIHAGQMHQLLDLFGDEVVLQFGGGTIGHPMGIQAGATANRVALEAMVLARNEGRDIKTEGPEILADAAKWCQPLRAALDTWGDITFDYTSTDTSDYVPTAAAV	I	IC	I	Ic
3814	NRX	ADU87370.1	ADU87370.1 ribulose-1,5-bisphosphate carboxylase/oxygenase large subunit [Laurencia sp. JDL-2010]	488	MSNSVEEPARIKDERYESGVIPYAKMGYWDPNYVVKDTDVLALFRVTPQPGVDPVEASAAVAGESSTATWTVVWTDLLTACDLYRAKAYKVDAVPNTSDQYFAYIAYDIDLFEEGSIANLTASIIGNVFGFKAVKALRLEDMRIPVAYLKTFQGPATGLVVERERMDKFGRPFLGATVKPKLGLSGKNYGRVVYEGLKGGLDFLKDDENINSQPFMRWKERFLYSMEAVNRSIAATGEVKGHYMNITAATIEDMYERAEFAKQLGTVIVMIDLVIGYTAIQTMAIWARKNDMILHLHRAGNSTYSRQKIHGMNFRVICKWMRMAGVDHIHAGTVVGKLEGDPLMIKGFYNTLLEPYLAVNLPQGIFFEQDWASLRKVTPVASGGIHCGQMHQLLDYLGNDVVLQFGGGTIGHPDGIQAGATANRVALEAMVIARNEGRDYVAEGPQILRDAAKTCGPLQTALDLWKDITFNYTSTDTADFVETPTANV	I	ID	I	Id
3815	NRX	ABS20327.1	ABS20327.1 ribulose-1,5-bisphosphate carboxylase/oxygenase large subunit [Bumilleria sicula] >ABS20330.1 ribulose-1,5-bisphosphate carboxylase/oxygenase large subunit [Bumilleria sp. SAG 2157] >ABS20369.1 ribulose-1,5-bisphosphate carboxylase/oxygenase large subunit [Bumilleria klebsiana]	488	MSKNVQERTRIKSERYESGVIPYAKMGYWDADYNVKHTDILALFRITPQPGVDPVEAAAAVAGESSTATWTVVWTDLLTACDIYRAKAYRVDPVPGTTDQFFAYISYQCELFEEGSIANLTASIIGNVFGFKAVKALRLEDMRIPFAYLKTFQGPATGLIVERERMDKFGRPLLGATVKPKLGLSGKNYGRVVYEGLRGGLDFLKDDENINSQPFMRWRERFLYCVEGINRASAASGEVKGSYLNVTAGTMEDMYERAEYAKTVGSIIVMIDLVIGYTAIQSMGVWARKNDMILHLHRAGNSTYARQKNHGINFRVICKWMRMAGVDHIHAGTVVGKLEGDPLMVKGFYNVLLNCNTEVNLPQGLFFEMDWACLRKTVPVASGGIHCGQMHQLLYYLGDDVVLQFGGGTIGHPDGIQAGATANRVALEAMVLARNEGRDYLNEGPQILRDAAKMCGPLKTALDLWKDITFDYTSTDTPDFVETATESR	I	ID	I	Id
3816	NRX	BAA86074.1	BAA86074.1 ribulose-1,5-bisphosphate carboxylase/oxygenase large subunit [Pseudochnoospora implexa]	488	MPEDVQNRTRIKSERYESGVIPYAKMGYWDADYNVKDTDILALFRITPQPGVDPVEAAAAVAGESSTATWTVVWTDLLTACDIYRAKAYRVDPVPGTSDQFFAYIAYECDLFEEGSLANLTASIIGNVFGFKAVKALRLEDMRIPFAYLKTFQGPATGVVVERERLDKFGRPLLGATVKPKLGLSGKNYGRVVYEGLTGGLDFLKDDENINSQPFMRWKERFLYCMEGVNRAAAATGEVKGSYLNITAATMEQMYERAEYAHSIGSVIIMIDLVIGYTAIQSMAIWARKAEMILHLHRAGNSTYARQKNHGINFRVICKWMRMCGVDHIHAGTVVGKLEGDPLMVKGFYNSLLLTHLKINLAEGLFFDMDWAALRKCVPVASGGIHCGQMHQLLYYLGDDVVLQFGGGTIGHPDGIQSGATANRVALESMVLARNEGRDYVGEGPEILRRAAASCGPLKAALDLWKDITFDYTSTDTPDFVEVATGSR	I	ID	I	Id
3817	NRX	BAM10933.1	BAM10933.1 ribulose-1,5-bisphosphate carboxylase/oxygenase large subunit [Phycocalidia tanegashimensis]	488	MSQSVESRTRIKSERYESGVIPYAKMGYWDADYVIKDTDVLALFRITPQPGVDPIEASAAIAGESSTATWTVVWTDLLTACDLYRAKAYRVDPVPNVADQYFAYIAYDIDLFEEGSIANLTASIIGNVFGFKAVKALRLEDMRMPVAYLKTFQGPATGLIVERERMDKFGRPFLGATVKPKLGLSGKNYGRVVYEGLKGGLDFLKDDENINSQPFMRWRERYLYSMEGVNKASASAGEIKGHYLNVTAATMEDMYERPEFSKDVGSIICMNDLGIGYTAIQSMAIWARKHDMILHLHRAGNSTYSRQKNHGMNFRVICKWMRMAGVDHIHAGTVVGKLEGNPLMIKGFYNTLLESETDINLPQGLFFAQNWASLRKVVPVASGGIHAGQMHQLLDYLGDDVVLQFGGGTIGHPDGIQAGATANRVALESMVMARNEGRNYVAEGPQILRDAAKTCGPLQTALDLWKDISFNYTSTDTADFVETPTANI	I	ID	I	Id
3818	NRX	WP_324541158.1	WP_324541158.1 form I ribulose bisphosphate carboxylase large subunit [Thauera sp.] >HRP24936.1 form I ribulose bisphosphate carboxylase large subunit [Thauera sp.] >HRP67060.1 form I ribulose bisphosphate carboxylase large subunit [Thauera sp.]	488	MGAADTPQQILDPKKRYQAGVLKYAQMGYWNPDYEPKDTDVLAVFRITPQEGVDPIEAAAAVAGESSTATWTVVWTDRLTACDMYRAKAYRVEPVPGQEGQYFCWVAYDLDLFEEGSIANLTASIIGNVFSFKPLKAARLEDMRLPVAYVKTFRGPPTGIVVERERLEKYGRPLLGATMKPKLGLSGKNYGRVVYEALRGGLDFTKDDENINSQPFMHWRDRFLYCMEGVNQAAAQTGESKGHYLNITAGTMEEMYKRAEFARDLGSCIVMIDLIVGWTAIQSMSNWCRDNDMILHLHRAGHGTYTRQKNHGVSFRVIAKWLRLAGVDHMHAGTAVGKLEGDPMTVQGFYNVCRDMVTKQDLRRGLFFDQDWASIKRVMPVASGGIHAGQMHQLLSLFGDEVVLQFGGGTIGHPMGIQAGATANRVALEAMVLARNEGRDIANEGPQILADAAKWCQPLRAALDTWGDITFNYTSTDTSDFVPTASVA	I	IC	I	Ic
3819	NRX	AAM28927.1	AAM28927.1 ribulose-1,5-bisphosphate carboxylase/oxygenase large subunit [Myelophycus cavum]	488	MPEDVQNRTRIKSERYESGVIPYAKMGYWDADYNVKETDILALFRITPQPGVDPVEAAAAVAGESSTATWTVVWTDLLTACDIYRAKAYRVDPVPGTSDQFFAYIAYECDLFEEGSLANLTASIIGNVFGFKAVKALRLEDMRIPYAYLKTFQGPATGVVVERERLDKFGRPLLGATVKPKLGLSGKNYGRVVYEGLTGGLDFLKDDENINSQPFMRWKERFLYCMEGVNRAAAATGEVKGSYLNITAATMEQMYERAEYAHSIGSVIVMIDLVIGYTAIQSMAIWARKAEMILHLHRAGNSTYARQKNHGINFRVICKWMRMCGVDHIHAGTVVGKLEGDPLMVKGFYNSLLLTHLKVNLAEGLFFDMDWAALRKCVPVASGGIHCGQMHQLLYYLGDDVVLQFGGGTIGHPDGIQSGATANRVALESMVLARNEGRDYVGEGPEILRKAASSCGPLKAALDLWKDITFDYTSTDTPDFVEVATGSR	I	ID	I	Id
3820	NRX	BAA86086.1	BAA86086.1 ribulose-1,5-bisphosphate carboxylase/oxygenase large subunit [Petalonia fascia]	488	MPEDVQNRTRIKSERYEPGVIPYAKMGYWDADYNVKETDILALFRITPQPGVDPVEAAAAVAGESSTATWTVVWTDLLTACDIYRAKAYRVDPVPGTSDQFFAYIAYECDLFEEGSLANLTASIIGNVFGFKAVKALRLEDMRIPYAYLKTFQGPATGVVVERERLDKFGRPLLGATVKPKLGLSGKNYGRVVYEGLTGGLDFLKDDENINSQPFMRWKERFLYCMEGVNRAAAATGEVKGSYLNITAATMEQMYERAEYAHSIGSVIVMIDLVIGYTAIQSMAIWARKYEMILHLHRAGNSTYARQKNHGINFRVICKWMRMCGVDHIHAGTVVGKLEGDPLMVKGFYNSLLLTHLKINLAEGLFFDMDWAALRKCVPVASGGIHCGQMHQLLYYLGDDVVLQFGGGTIGHPDGIQSGATANRVALESMVLARNEGRDYVGEGPEILRKAAATCGPLKAALDLWKDITFDYTSTDTPDFVEVATGSR	I	ID	I	Id
3821	NRX	RME00383.1	RME00383.1 MAG: ribulose-bisphosphate carboxylase large subunit [Calditrichota bacterium]	488	MSNRDKSSQNNRPKPVFEAGVKAYSEEGRHYYEPGYVPKDTEVLAAFRVTPQPEVPWEEAAAAVAAESSSGTWTTVWSDLLTDQARYAGRTYNIEAIPGREDQFMAYIAYPLDLFEEGSLPNLMSSIVGNVFGFKALRALRLEDIRIPPVLLKTFQGPPHGIQVERDRMNKYGRPLLGGTMKPKLGLSAKNYGRVVYEALRGGLDFTKDDENITSQPFMRWYDRFMFVMEGVKKAEAETGERKGHFLNVTAGTMEEMYRRAETAKQLDAPVIMVDYLTVGFTAFTSLSKWCRENGMLLHAHRAMHAVIDRQPHHGIHWRVLAKWCRLVGADHVHNGTVVGKLESDRAATLGVNDLLRKDEVRRDPSRGIYFDQPWTGLPPMFPVASGGIHVWHIPALVDIFGDDAILQFGGGTLGHPWGSAAGATANRVALEAAVKARNEGQDLNQQGEEILQDAARHSPELRKAMETWKDIKFEFETVDALEQEAAK	I	UNK	I	If
3822	NRX	QVV24527.1	QVV24527.1 ribulose-1,5-bisphosphate carboxylase/oxygenase large subunit [Disporum cantoniense]	488	MSCREGLMSPQTETKASVGFKAGVKDYKLNYYTPEYQTKDTDILAAFRVTPQPGVPPEEAGAAVAAESSTGTWTSVWTDGLTSLDRYKGRCYGIEKVLGEENQYIAYVAYPLDLFEEGSVTNMFTSIVGNVFGFKALRALRLEDLRIPPAYSKTFQGPPHGIQVERDKLNKYGRPLLGCTIKPKLGLSAKNYGRAVYECLRGGLDFTKDDENVNSQPFMRWRDRFLFCAEAIFKSQAETGEIKGHYLNATAGTVEEMMKRAIFARELGTPIVMHDYLTGGFTANTSLAHYCRDNGLLLHIHRAMHAVIDRQKNHGMHFRVLAKALRMSGGDHVHAGTVVGKLEGEREMTLGFVDLLRDDFIEKDRSRGIFFTQDWVSMPGVLPVASGGIHVWHMPALTEIFGDDSVLQFGGGTLGHPWGNAPGAVANRVSLEACVQARNEGRDLASEGNEIIREACKWSPELAAACEVWKEIKFEFDPVDKIDKLDKK	I	IB	I	Ib
3823	NRX	HSB23648.1	HSB23648.1 form I ribulose bisphosphate carboxylase large subunit [Burkholderiaceae bacterium]	488	MNKPVETGVITDAKKRYSAGVLKYRQMGYWSADYVPKDTDTICLFRITPQEGVDPVEAAAAVAGESSTATWTVVWTDRLTACDSYRAKAYKVEPVPGRPGEYFAWVAYDLCLFEEGSIANMTASLIGNVFSFKPLKAARLEDIRIPVAYVKTFKGPPTGLVVERERLDKFGRPLLGATTKPKLGLSGRNYGRVIYEGLKGGLDFMKDDENINSQPFMHWRDRFLYVMDGVNKASAATGEVKGSYLNVTAATMEDMYERAEFAKELGSVVLMVDLVIGWTAIQSMANWCRKHDMIMHMHRAGHGTYTRQKNHGVSFRVMAKWLRLAGCDHLHTGTAVGKLEGDPLTVQGYYNVCRDSVTKTDLPRGLFFDMDWADTKKVMPVASGGIHAGQMHQLIDLFGDDVILQFGGGTIGHPAGIQAGAVANRVALEAMVKARNEGRDIKNEGPAILQKAAQFCTPLQQALDTWKDVSFNYASTDQSDYAVTPAMA	I	IC	I	Ic
3824	NRX	YP_011006901.1	YP_011006901.1 ribulose-1,5-bisphosphate carboxylase/oxygenase large subunit [Lessonia variegata] >ABD17273.1 ribulose-1,5-bisphosphate carboxylase/oxygenase large subunit [Lessonia tholiformis] >WAM64188.1 ribulose-1,5-bisphosphate carboxylase/oxygenase large subunit [Lessonia variegata]	488	MPENVQERTRLKSERYESGVIPYAKMGYWDADYNVKDTDILALFRITPQPGVDPVEAAAAVAGESSTATWTVVWTDLLTACDIYRAKAYRVDPVPGTSDQYFAYVAYECDLFEEGSLANLTASIIGNVFGFKAVKALRLEDMRIPFAYLKTFQGPATGVIVERERLDKFGRPFLGATVKPKLGLSGKNYGRVVYEGLCGGLDFLKDDENINSQPFMRWKERFLYCMEGVNRAAAATGEVKGSYLNITAATIEQMYERAEYAHSIGTVIVMVDLVIGYTAIQTMAIWARKAEMILHLHRAGNSTYARQKNHGINFRVICKWMRMCGVDHIHAGTVVGKLEGDPLMVKGFYNTLLLTQLKINLPEGLFFDMDWASLRKCVPVASGGIHCGQMHQLLYYLGDDVVLQFGGGTIGHPDGIQSGATANRVALESMVLARNEGRDYVGEGPEILRNAAATCGPLKAALDLWKDITFEYTSTDTPDFVELPTESK	I	ID	I	Id
3825	NRX	MDP2749714.1	MDP2749714.1 ribulose-bisphosphate carboxylase [Nanoarchaeota archaeon]	488	MAAAADPKKLVKTLNAKQKAYVNLKLPHPKNGEYLLSVFHLISDKKNNILQAASEVAAESSTGTNFKVKTETPFSRSMNAMVYKVDLKKSLVWLAYPWRLFDREGNVQNILTYIVGNVSGMKEIKALKLLDVWFPPAMLEQYDGPSYTIDDMRKYLGVFDRPILGTIIKPKMGLTSAEYAEVCYDFWVGGGDFVKNDEPQANQDFCPYDKMVEHVKKAMDKAVKETGRKKVHSFNVSAPDFDIMIRRCEMIRNAGFEKGSYAFLIDGITAGWMAVQTLRRRYPDVFIHFHRAGHGAFTRPENPIGFTVLVLSKFARLAGASGIHTGTAGVGKMAGSPGEDIVAAHNITNFVAPGHFFTQYWSKIPKNDDNVARIVHEDLMHHVILDDDDWRGMKKCCPIISGGLNPTLLKPFIDVMQNMDFITTMGAGCHAHPGGTRKGAMALVQSCEAYAQKIDIKEYAKKHKELADAIKFFSKSKDAKQMKNYERS	II_III	UNK	IIβ	UNK
3826	NRX	YP_010873149.1	YP_010873149.1 ribulose-1,5-bisphosphate carboxylase/oxygenase large subunit [Nemalion vermiculare] >WGV34320.1 ribulose-1,5-bisphosphate carboxylase/oxygenase large subunit [Nemalion vermiculare] >BCD52391.1 ribulose-1,5-bisphosphate carboxylase/oxygenase large subunit [Nemalion vermiculare] >SCW22956.1 ribulose-1,5-bisphosphate carboxylase/oxygenase large subunit [Nemalion sp. H.1444]	488	MSQSVEQRTRIKNERYESGVIPYAKMGYWDPDYAVKETDVLALFRVTPQPGVDPIEASAAVAGESSTATWTVVWTDLLTACDLYRAKAYKVDAVPNSSDQYFAYIAYDIDLFEEGSIANLTASIIGNVFGFKAVKALRLEDMRLPVAYLKTFQGPATGTVVERERMDKFGRPFLGATVKPKLGLSGKNYGRVVYEGLKGGLDFLKDDENINSQPFMRWRERFLYSMEGVNRSQAAAGEIKGHYLNVTAGTMEEMYERAEFAKDLGSVICMIDLVIGYTAIQTMAVWARKTDMILHLHRAGNSTYSRQKEHGMNFRVICKWMRMAGVDHIHAGTVVGKLEGDPLMIKGFYNTLLEGHLEVNLPQGIFFEQDWASLRKVTPVASGGIHCGQMHQLLDYLGDDVVLQFGGGTIGHPDGIQAGATANRVALESMVLARNEGRDYVNEGPQILKDAAKTCGPLQTALDLWKDISFNYTSTDTADFVETPTANV	I	ID	I	Id
3827	NRX	MBD3763266.1	MBD3763266.1 form I ribulose bisphosphate carboxylase large subunit [Rhodobacterales bacterium]	488	MADGTKSEIKDKKERYRSGVLKYAQMGYWDGDYEPKDTDVLALFRITPQDGVDPIEAAAAVAGESSTATWTVVWTDRLTACDQYRAKAYKVEPVPGRPGEYFCYVAYDLILFEEGSIANLTASIIGNVFSFKPIKAARLEDMRLPVAYVKTFRGPPTGLVVERERLDKFGRPLLGATTKPKLGLSGKSYGRVVYEGLKGGLDFMKDDENINSQPFMHWRDRFLYVMEAVNKASAETGEIKGSYLNVTAGTMEEMYRRAEFAKSLGSVIIMIDLVIGYTAIQSMAEWCRANDMILHLHRAGHGTYTRQKNHGVSFRVIAKWMRLAGVDHIHAGTAVGKLEGDPLTVQGYYNVCRELHNPVDLPRGIYFEQDWADIKKVMPVASGGIHAGQMHQLLDLFGDDVVLQFGGGTIGHPMGIQAGATANRVALEAMVLARNEGRNIAVEGPEILRAAAKWCKPLEAALDVWGDISFNYTSTDTSDYVPTPSASM	I	IC	I	Ic
3828	NRX	YP_011005210.1	YP_011005210.1 ribulose-1,5-bisphosphate carboxylase/oxygenase large subunit [Aureophycus aleuticus] >WAM62073.1 ribulose-1,5-bisphosphate carboxylase/oxygenase large subunit [Aureophycus aleuticus]	488	MPENVQERTRLKSERYESGVIPYAKMGYWDADYNVKDTDILALFRITPQPGVDPVEAAAAVAGESSTATWTVVWTDLLTACDIYRAKAYRVDPVPGTSDQFFAYIAYECDLFEEGSLANLTASIIGNVFGFKAVKALRLEDMRIPFAYLKTFQGPATGIVVERERLDKFGRPFLGATVKPKLGLSGKNYGRVVYEGLCGGLDFLKDDENINSQPFMRWKERFLYCMEGVNRAAAATGEVKGSYLNITAATMEQMYERAEYAHSIGTVIVMIDLVIGYTAIQTMAIWARKAEMILHLHRAGNSTYARQKNHGINFRVICKWMRMCGVDHIHAGTVVGKLEGDPLMVRGFYNSLLLTQLKINLAEGLFFDMDWASLRKCVPVASGGIHCGQMHQLIFYLGDDVVLQFGGGTIGHPDGIQSGATANRVALESMVLARNEGRDYVAEGPEILRNAATTCGPLKAALDLWKDITFDYTSTDTPDFVEVATESK	I	ID	I	Id
3829	NRX	BDA97708.1	BDA97708.1 ribulose-1 5-bisphosphate carboxylase/oxygenase [Rhodomonas sp. NIES-698] >BDA98674.1 ribulose-1 5-bisphosphate carboxylase/oxygenase [Rhodomonas sp. NIES-1730]	488	MSQSVESRTRIKNERYESGVIPYAKMGYWDADYQIKETDVLAMFRMTPQKGVDPVECAAAIAGESSTATWTVVWTDLLTACDLYRAKAYRVDPVPGAADQYFAYIAYELDLFEEGSLANLTASIIGNVFGFKAVNALRLEDMRMPIAYLKTFQGPATGVIVERERLDKYGRPLLGATVKPKLGLSGKNYGRVVYEGLKGGLDFLKDDENINSQPFMRWKERFLFGMEGVNRAAAASGEVKGHYFNITAGTMEDMYERAEFCKEIGTVICMIDLVIGYTAIQSMGKWARKNSMILHLHRAGNSTYSRQKTHGMNFRVICKWMRMAGVDHIHAGTVVGKLEGDPLMVKGFYDTLLETKTEVNLVEGLFFAQDWASLAKCMPVASGGIHCGQMHQLINYLGDDVVLQFGGGTIGHPDGIQSGATANRVALECMVIARNEGRDYISQGPDILRAAAKSCGPLQTALDLWKDITFNYASTDTADFVETATANR	I	ID	I	Id
3830	NRX	AAD22590.1	AAD22590.1 ribulose-1,5-bisphosphate carboxylase/oxygenase large subunit [Isthmoplea sphaerophora]	488	MPEDVQNRTRIKSERYESGVIPYAKMGYWDADYNVKATDILALFRITPQPGVDPVEAAAAVAGESSTATWTVVWTDLLTACDIYRAKAYRVDPVPGTSDQFFAYIAYECDLFEEGSLANLTASIIGNVFGFKAVKALRLEDMRIPYAYLKTFQGPATGVVVERERLDKFGRPLLGATVKPKLGLSGKNYGRVVYEGLTGGLDFLKDDENINSQPFMRWKERFLYCMEGVNRAAAATGEVKGSYLNITAATMEQMYERAEYAHAIGSCIVMIDLVIGYTAIQSMAIWARKYEMILHLHRAGNSTYARQKNHGINFRVICKWMRMCGVDHIHAGTVVGKLEGDPLMVKGFYNSLLLTHLKINLAEGLFFDMDWAALRKCVPVASGGIHCGQMHQLIYYLGDDVVLQFGGGTIGHPDGIQSGATANRVALESMVLARNEGRDYVGEGPEILRRAATTCGPLKAALDLWKDITFDYTSTDTPDFVEVATESR	I	ID	I	Id
3831	NRX	YP_010127891.1	YP_010127891.1 ribulose-1,5-bisphosphate carboxylase/oxygenase large subunit [Lessonia flavicans] >ABD17277.1 ribulose-1,5-bisphosphate carboxylase/oxygenase large subunit [Lessonia vadosa] >ABD17278.1 ribulose-1,5-bisphosphate carboxylase/oxygenase large subunit [Lessonia vadosa] >ABD17279.1 ribulose-1,5-bisphosphate carboxylase/oxygenase large subunit [Lessonia sp. CNUK PL216] >QPP20418.1 ribulose-1,5-bisphosphate carboxylase/oxygenase large subunit [Lessonia flavicans]	488	MPENVQERTRLKSERYESGVIPYAKMGYWDADYNVKDTDILALFRITPQPGVDPVEAAAAVAGESSTATWTVVWTDLLTACDIYRAKAYRVDPVPGTSDQYFAYVAYECDLFEEGSLANLTASIIGNVFGFKAVKALRLEDMRIPFAYLKTFQGPATGVIVERERLDKFGRPFLGATVKPKLGLSGKNYGRVVYEGLCGGLDFLKDDENINSQPFMRWKERFLYCMEGVNRAAAATGEVKGSYLNITAATIEQMYERAEYAHSIGTVIVMVDLVIGYTAIQTMAIWARKAEMILHLHRAGNSTYARQKNHGINFRVICKWMRMCGVDHIHAGTVVGKLEGDPLMVRGFYNTLLLTQLKINLPEGLFFDMDWASLRKCVPVASGGIHCGQMHQLLYYLGDDVVLQFGGGTIGHPDGIQSGATANRVALESMVLARNEGRDYVGEGPEILRNAAATCGPLKAALDLWKDITFEYTSTDTPDFVELPTESK	I	ID	I	Id
3832	NRX	ADI87184.1	ADI87184.1 ribulose-1,5-bisphosphate carboxylase/oxygenase large subunit [Palisada yamadana]	488	MSNSVEERTRIKNERYESGVIPYAKMGYWDPNYVVKDTDILALFRVSPQPGVDPVEASAAVAGESSTATWTVVWTDLLTACDLYRAKAYKVDAVPNTSDQYFAYIAYDIDLFEEGSIANLTASIIGNVFGFKAVKALRLEDMRIPVAYLKTFQGPATGIVVERERMDKFGRPFLGATVKPKLGLSGKNYGRVVYEGLRGGLDFLKDDENINSQPFMRWKERFLYSMEAVNRSIAATGEVKGHYMNVTAATMEDMYERAEFAKQLGTVIIMIDLVIGYTAIQTMAIWSRKNDMILHLHRAGNSTYSRQKIHGMNFRVICKWMRMAGVDHIHAGTVVGKLEGDPLMIKGFYDTLLEPYLKVNLPQGIFFEQDWASLRKVTPVASGGIHCGQMHQLLDYLGNDVVLQFGGGTIGHPDGIQAGATANRVALEAMVIARNEGIDYVAEGPQILRDAAKTCGPLQTALDLWKDITFNYTSTDTADFVETPTANV	I	ID	I	Id
3833	NRX	ARW64125.1	ARW64125.1 ribulose-1,5-bisphosphate carboxylase/oxygenase large subunit [Chondria sp. (in: red algae)]	488	MSNSVEERTRIKNERYESGVIPYAKMGYWDPNYVVKDTDVLALFRVSPQPGVDPVEASAAVAGESSTATWTVVWTDLLTACDLYRAKAYKVDAVPNTSDQYFAYIAYDIDLFEEGSIANLTASIIGNVFGFKAVKALRLEDMRLPVAYLKTFQGPATGIVVERERMDKFGRPFLGATVKPKLGLSGKNYGRVVYEGLKGGLDFLKDDENINSQPFMRWKERFLYSMEAVNRSIAATGEVKGHYMNITAATMEEMYERAEFAKQLGTVIIMIDLVIGYTAIQTMAIWSRRNDMILHLHRAGNSTYSRQKIHGMNFRVICKWMRMAGVDHIHAGTVVGKLEGDPLMIKGFYDTLLESYLPVNLPQGIFFEQDWASLRKVTPVASGGIHCGQMHQLLDYLGNDVVLQFGGGTIGHPDGIQAGATANRVALEAMVIARNEGRDYVAEGPQILRDAAKTCGPLQTALELWKDITFNYTSTDTADFVETPTANV	I	ID	I	Id
3834	NRX	YP_009293661.1	YP_009293661.1 ribulose-1,5-bisphosphate carboxylase/oxygenase large subunit [Rhodymenia pseudopalmata] >AOM64343.1 ribulose-1,5-bisphosphate carboxylase/oxygenase large subunit [Rhodymenia pseudopalmata]	488	MSQSVEERTRIKNDRYESGVIPYAKMGYWDPDYVVKDTDILALFRVTPQPGVDPIEASAAVAGESSTATWTVVWTDLLTACDLYRAKAYKVDSVPNSSEQYFAYISYDIDLFEEGSIANLTASIIGNVFGFKAVKALRLEDMRIPVAYLKTFQGPATGIVVERERMDKFGRPFLGATVKPKLGLSGKNYGRVVYEGLKGGLDFLKDDENINSQPFMRWKERFLYSMEAVNRSIAATGEVKGHYMNVTAATMENMYERAEFAKQLGTVIIMIDLVIGYTAIQTMGIWARKNDMILHLHRAGNSTYSRQKNHGMNFRVICKWMRMAGVDHIHAGTVVGKLEGDPLMIRGFYNTLLFTHLDVNLPQGIFFEQDWASLRKVTPVASGGIHCGQMHQLLDYLGDDVVLQFGGGTIGHPDGIQAGATANRVALESMVMARNEGRDYVAEGPQILQNAAKTCGPLQTALDLWKDITFNYTSTDTADFVETPTANV	I	ID	I	Id
3835	NRX	YP_010182952.1	YP_010182952.1 ribulose-1,5-bisphosphate carboxylase/oxygenase large subunit [Macrocystis integrifolia] >ABD17285.1 ribulose-1,5-bisphosphate carboxylase/oxygenase large subunit [Macrocystis pyrifera] >QVE47551.1 ribulose-1,5-bisphosphate carboxylase/oxygenase large subunit [Macrocystis integrifolia] >QWK42393.1 ribulose-1,5-bisphosphate carboxylase/oxygenase large subunit [Macrocystis pyrifera]	488	MPENVQERTRLKSERYESGVIPYAKMGYWDADYNVKDTDILALFRITPQPGVDPVEAAAAVAGESSTATWTVVWTDLLTACDIYRAKAYRVDPVPGTSDQFFAYIAYECDLFEEGSLANLTASIIGNVFGFKAVKALRLEDMRIPFAYLKTFQGPATGVIVERERLDKFGRPFLGATVKPKLGLSGKNYGRVVYEGLTGGLDFLKDDENINSQPFMRWKERFLYCMEGVNRAAAATGEVKGSYLNITAATIEQMYERAEYAHSIGTVIVMIDLVIGYTAIQTMAIWARKAEMILHLHRAGNSTYARQKNHGINFRVICKWMRMCGVDHIHAGTVVGKLEGDPLMVRGFYNSLLLTQLKINLAEGLFFDMDWASLRKCVPVASGGIHCGQMHQLLYYLGDDVVLQFGGGTIGHPDGIQSGATANRVALESMVLARNEGRDYVGEGPEILRNAAATCGPLKAALDLWKDITFDYTSTDTPDFVEVATESN	I	ID	I	Id
3836	NRX	WP_286667266.1	WP_286667266.1 ribulose-bisphosphate carboxylase large subunit [Variovorax sp. J2P1-59] >MDM0077690.1 ribulose-bisphosphate carboxylase large subunit [Variovorax sp. J2P1-59]	488	MNLPVEQGVITEARKRYSAGVLKYRQMGYWDADYRPKDTDVLCLFRITPQDGVEAIEAAAAVAGESSTATWTVVWTDRLTACDSYRAKAYKVDPVPGQPGQYFAWVAYDLILFEEGSIANMTASLIGNVFSFKPLKAARLEDIRIPVAYVKTFKGPPTGLVVERERLDKFGRPLLGATTKPKLGLSGRNYGRVIYEGLKGGLDFMKDDENINSQPFMHWRDRFLYVMDGVNKASAATGEVKGSYLNVTGATMEDIYERAEFAKELGSVVVMLDLVIGWSAIQSMAGWARRNDMIVHMHRAGHGTYTRQKNHGVSFRVIAKWLRLAGVDHMHTGTAVGKLEGDPMTVQGYYNVCRDSFTKQDLPRGLFYDQDWADMRKVMPVASGGIHAGQMHQLIDLFGDDVILQFGGGTIGHPAGIQAGAVANRVALEAIVKARNEGRDIRNEGPEILQATARHCTPLKQALDTWKDVSFNYAPTDTSDFATTASVA	I	IC	I	Ic
3837	NRX	AFY11970.1	AFY11970.1 ribulose 1,5-bisphosphate carboxylase/oxygenase large subunit [Neosiphonia yendoi]	488	MSNSVEQRTRIKNERYESGVIPYAKMGYWDPNYVTKDTDVLALFRVTPQPGVDPVEASAAVAGESSTATWTVVWTDLLTACDLYRAKAYKVDAVPNTSDQYFAYIAYDIDLFEEGSIANLTASIIGNVFGFKAVKALRLEDMRLPVAYLKTFQGPATGIVVERERMDKFGRPFLGATVKPKLGLSGKNYGRVVYEGLRGGLDFLKDDENINSQPFMRWKERFLYSMEAVNRSIASTGEVKGHYMNITAATMEDMYERAEFAKQIGTIIVMIDLVIGYTAIQTMAVWARKNDMILHLHRAGNSTYSRQKIHGMNFRVICKWMRMAGVDHIHAGTVVGKLEGDPLMIKGFYNTLLETYLDINLPQGIFFQQDWASLRKVAPVASGGIHCGQMHQLLDYLGNDVVLQFGGGTIGHPDGIQAGATANRVALESMVIARNEGRDYVTEGPQILRDAAKTCGPLQTALDLWKDITFNYTSTDTADFVETPTANV	I	ID	I	Id
3838	NRX	ABS20192.1	ABS20192.1 ribulose-1,5-bisphosphate carboxylase/oxygenase large subunit [Xanthonema sp. SAG 2183]	488	MSKNVQERTRIKSERYESGVIPYAKMGYWDADYNVKHTDILALFRITPQPGVDPVEAAAAVAGESSTATWTVVWTDLLTACDIYRAKAYRVDPVPGTTDQFFAYISYQCELFEEGSLANLTASIIGNVFGFKAVKALRLXDMRIPFAYLKTFQGPATGLIVERERMDKFGRPFLGATVKPKLGLSGKNYGRVVYEGLRGGLDFLKDDENINSQPFMRWRERFLYCMEGINRAVAATGEVKGSYLNVTAGNMEDMYERAEYAKTIGTIIVMIDLVIGYTAIQSMGIWARKNDMILHLHRAGNSTYARQKNHGINFRVICKWMRMAGVDHIHAGTVVGKLEGDPLMVKGFYNTLLQSESEINLPQGIFFAMDWACLRKTVPVASGGIHCGQMHQLTYYLGDDVVLQFGGGTIGHPDGIQAGATANRVALESMVLARNEGRDYLNEGPQILRDAAKMCGPLKTALDLWKDITFDYTSTDTPDFVETATESK	I	ID	I	Id
3839	NRX	YP_010444228.1	YP_010444228.1 ribulose-1, 5-bisphosphate carboxylase/oxygenase large subunit [Fibrocapsa japonica] >YP_010444386.1 ribulose-1, 5-bisphosphate carboxylase/oxygenase large subunit [Fibrocapsa japonica] >UTE95115.1 ribulose-1, 5-bisphosphate carboxylase/oxygenase large subunit [Fibrocapsa japonica] >UTE95272.1 ribulose-1, 5-bisphosphate carboxylase/oxygenase large subunit [Fibrocapsa japonica]	488	MSNNVYQRTRIKSDRYESGVIPYAKMGYWDANYSVKDTDVLALFRITPQPGVDPVEAAAAVAGESSTATWTVVWTDLLTACDVYRAKAYRVDPVPSASDQFFAYIAYECDLFEEGSLANLTASIIGNVFGFKAVKALRLEDMRMPYAFLKTFQGPATGVVVERERLDKFGRPLLGATVKPKLGLSGKNYGRVVYEGLRGGLDFLKDDENINSQPFMRWKERFLYCMEGVNRAAAASGEVKGSYLNVTAATMEEMYERADFAKAVGSVIVMIDLVIGYTAIQSMAIWARKHDMILHLHRAGNSTYARQKNHGINFRVICKWMRMAGVDHIHAGTVVGKLEGDPLMVKGFYNALLLTEVKVNLAEGLFFDMDWAALRKCMPVASGGIHCGQMHQLVNYLGDDVVLQFGGGTIGHPDGIQAGATANRVALEAMILARNEGRDYVTEGPEILRDIAKLCGPLKTALDLWKGITFNYTSTDTPDFVETATESR	I	ID	I	Id
3840	NRX	YP_011006329.1	YP_011006329.1 ribulose-1,5-bisphosphate carboxylase/oxygenase large subunit [Ecklonia cava] >QWK43528.1 ribulose-1,5-bisphosphate carboxylase/oxygenase large subunit [Ecklonia radicosa] >WAM63333.1 ribulose-1,5-bisphosphate carboxylase/oxygenase large subunit [Ecklonia cava] >WAM63474.1 ribulose-1,5-bisphosphate carboxylase/oxygenase large subunit [Ecklonia cava subsp. stolonifera]	488	MPENVQERTRLKSERYESGVIPYAKMGYWDADYNVKDTDILALFRITPQPGVDPVEAAAAVAGESSTATWTVVWTDLLTACDIYRAKAYRVDPVPGTSDQYFAYIAYECDLFEEGSLANLTASIIGNVFGFKAVKALRLEDMRIPFAYLKTFQGPATGVIVERERLDKFGRPFLGATVKPKLGLSGKNYGRVVYEGLCGGLDFLKDDENINSQPFMRWKERFLYCMEGVNRAAAATGEVKGSYLNVTAATIEQMYERAEYAHSIGTVIVMVDLVIGYTAIQTMAIWARKAEMILHLHRAGNSTYARQKNHGINFRVICKWMRMCGVDHIHAGTVVGKLEGDPLMVRGFYNTLLLTQLKINLAEGLFFDMDWASLRKCVPVASGGIHCGQMHQLLYYLGDDVVLQFGGGTIGHPDGIQSGATANRVALESMVLARNEGRDYVGEGPEILRNAAATCGPLKAALDLWKDITFDYTSTDTPDFVELPTESK	I	ID	I	Id
3841	NRX	AAR24444.1	AAR24444.1 ribulose-1,5-bisphosphate carboxylase/oxygenase large subunit [Ectocarpus sp. SMB-2003] >CAL6902412.1 unnamed protein product [Ectocarpus sp. 8 AP-2014]	488	MPEDVQNRTRIKSERYESGVIPYAKMGYWDADYNVKDTDILALFRITPQPGVDPVEAAAAVAGESSTATWTVVWTDLLTACDIYRAKAYRVDPVPGTSDQFFAYIAYECDLFEEGSLANLTASIIGNVFGFKAVKALRLEDMRIPYAYLKTFQGPATGVVVERERLDKFGRPFLGATVKPKLGLSGKNYGRVVYEGLTGGLDFLKDDENINSQPFMRWKERFLYCMEGVNRAAAATGEVKGSYLNITAATMEQMYERAEYAHAIGSVIVMIDLVIGYTAIQSMAIWARKAEMILHLHRAGNSTYARQKNHGINFRVICKWMRMCGVDHIHAGTVVGKLEGDPLMVKGFYNSLLLTHLQINLAEGLFFDMDWASLRKCVPVASGGIHCGQMHQLIYYLGDDVVLQFGGGTIGHPDGIQSGATANRVALESMVLARNEGRDYVGEGPEILRRAATTCGPLKAALDLWKDITFDYTSTDTPDFVEVATGSR	I	ID	I	Id
3842	NRX	YP_009684080.1	YP_009684080.1 ribulose-1,5-bisphosphate carboxylase/oxygenase large subunit [Lessonia spicata] >YP_010990776.1 ribulose-1,5-bisphosphate carboxylase/oxygenase large subunit [Lessonia nigrescens] >ABD17272.1 ribulose-1,5-bisphosphate carboxylase/oxygenase large subunit [Lessonia nigrescens] >QDP13904.1 ribulose-1,5-bisphosphate carboxylase/oxygenase large subunit [Lessonia spicata] >QWK42677.1 ribulose-1,5-bisphosphate carboxylase/oxygenase large subunit [Lessonia spicata] >WOX59809.1 ribulose-1,5-bisphosphate carboxylase/oxygenase large subunit [Lessonia nigrescens]	488	MPENVQERTRLKSERYESGVIPYAKMGYWDADYNVKDTDILALFRITPQPGVDPVEAAAAVAGESSTATWTVVWTDLLTACDIYRAKAYRVDPVPGTSDQYFAYIAYECDLFEEGSLANLTASIIGNVFGFKAVKALRLEDMRIPFAYLKTFQGPATGVVVERERLDKFGRPFLGATVKPKLGLSGKNYGRVVYEGLCGGLDFLKDDENINSQPFMRWKERFLYCMEGVNRAAAATGEVKGSYLNITAATIEQMYERAEYAHSIGTVIVMVDLVIGYTAIQTMAIWARKAEMILHLHRAGNSTYARQKNHGINFRVICKWMRMCGVDHIHAGTVVGKLEGDPLMVRGFYNTLLLTQLKINLAEGLFFDMDWASLRKCVPVASGGIHCGQMHQLLYYLGDDVVLQFGGGTIGHPDGIQSGATANRVALESMVLARNEGRDYVGEGPEILRNAAATCGPLKAALDLWKDITFEYTSTDTPDFVELPTESK	I	ID	I	Id
3843	NRX	WP_020162819.1	WP_020162819.1 MULTISPECIES: form I ribulose bisphosphate carboxylase large subunit [Methyloversatilis] >MCR6668054.1 form I ribulose bisphosphate carboxylase large subunit [Methyloversatilis sp.]	488	MGDMNTPQQITDAKKRYSAGVLKYAQMGYWDGDYVPKDTDILALFRITPQDGVDPIEAAAAVAGESSTATWTVVWTDRLTACDMYRAKAYRVDPVPNTPGQYFCYVAYDLSLFEEGSIANVTASIIGNVFSFKPLKAARLEDMKFPVSYVKTFAGPPTGIVVERERLDKFGRPLLGATTKPKLGLSGRNYGRVVYEGLKGGLDFMKDDENINSQPFMHWRDRFLFVMDAVNKASAATGEVKGSYLNVTAGTMEEMYRRAEFAKELGSVIIMIDLVVGWTAIQSMSNWCRQNDMVLHMHRAGHGTYTRQKNHGVSFRVIAKWLRLAGVDHLHTGTAVGKLEGDPLTVQGYYNVCRDTHTKVDLPRGIFFDQDWGALRKVMPVASGGIHAGQMHQLLDLFGDDVVLQFGGGTIGHPQGIQAGATANRVALEAMVLARNEGRDIKAEGPQILRDAAKWCTPLAAALDTWGDITFNYTSTDTSDFVPTPSVV	I	IC	I	Ic
3844	NRX	QWK41966.1	QWK41966.1 ribulose-1,5-bisphosphate carboxylase/oxygenase large subunit [Pterygophora californica]	488	MPENVQERTRLKSERYESGVIPYAKMGYWDADYNVKDTDILALFRITPQPGVDPVEAAAAVAGESSTATWTVVWTDLLTACDIYRAKAYRVDPVPGTSDQFFAYIAYECDLFEEGSLANLTASIIGNVFGFKAVKALRLEDMRIPFAYLKTFQGPATGVIVERERLDKFGRPFLGATVKPKLGLSGKNYGRVVYEGLCGGLDFLKDDENINSQPFMRWKERFLYCMEGVNRAAAATGEVKGSYLNITAATIEQMYERAEYAQSIGTVIVMIDLVIGYTAIQTMAIWARKAEMILHLHRAGNSTYARQKNHGINFRVICKWMRMCGVDHIHAGTVVGKLEGDPLMVRGFYNSLLLTQLKINLAEGLFFDMDWASLRKCVPVASGGIHCGQMHQLIFYLGDDVVLQFGGGTIGHPDGIQSGATANRVALESMVMARNEGRDYVGEGPEILRNAAATCGPLKAALDLWKDITFDYTSTDTPDFVEVSTESK	I	ID	I	Id
3845	NRX	ANH79390.1	ANH79390.1 ribulose-1,5-bisphosphate carboxylase/oxygenase large subunit, partial [Osmundea cf. pinnatifida]	488	MSNSVEKPTRIIDKGYESGVIPYAKMGYWDPNYVVKDTDVLALFRVSPQPGVDPVEASAAVAGESSTATWTVVWTDLLTACDLYRAKAYKVDAVPNTSDQYFAYIAYDIDLFEEGSIANLTASIIGNVFGFKAVKALRLEDMRLPVAYLKTFQGPATGLVVERERMDKFGRPFLGATVKPKLGLSGKNYGRVVYEGLKGGLDFLKDDENINSQPFMRWKERFLYSMEAVNRSIAGTGEVKGHYMNITAATMEEMYERAEFAKQIGTVIIMIDLVIGYTAIQTMAIWSRKNDMILHLHRAGNSTYSRQKIHGMNFRVICKWMRMAGVDHIHAGTVVGKLEGDPLMIKGFYDTLLEPYLKQNLSQGIFFEQDWASLRKVTPVASGGIHCGQMHQLLDYLGNDVVLQFGGGTIGHPDGIQAGATANRVALEAMVIARNEGRDYVAEGPQILRDAAKTCGPLQTALDLWKDITFNYTSTDTADFVETPTANV	I	ID	I	Id
3846	NRX	ABV31070.1	ABV31070.1 ribulose-1,5-bisphosphate carboxylase/oxygenase large subunit [Palisada perforata] >ABY81243.1 ribulose-1,5-bisphosphate carboxylase/oxygenase large subunit [Palisada papillosa] >ADU87371.1 ribulose-1,5-bisphosphate carboxylase/oxygenase large subunit [Palisada flagellifera] >ABY81244.1 ribulose-1,5-bisphosphate carboxylase/oxygenase large subunit [Palisada papillosa] >ABY81247.1 ribulose-1,5-bisphosphate carboxylase/oxygenase large subunit [Palisada perforata]	488	MSNSVEERTRIKNERYESGVIPYAKMGYWDPNYVVKDTDVLALFRVSPQPGVDPVEASAAVAGESSTATWTVVWTDLLTACDLYRAKAYKVDAVPNTSDQYFAYIAYDIDLFEEGSIANLTASIIGNVFGFKAVKALRLEDMRIPVAYLKTFQGPATGIVVERERMDKFGRPFLGATVKPKLGLSGKNYGRVVYEGLKGGLDFLKDDENINSQPFMRWKERFLYSMEAVNRSIAATGEVKGHYMNVTAATMEDMYERAEFAKELGTVIIMIDLVIGYTAIQTMAIWARKNDMILHLHRAGNSTYSRQKIHGMNFRVICKWMRMAGVDHIHAGTVVGKLEGDPLMIRGFYNTLLEPYLAVNLPQGIFFEQDWASLRKVTPVASGGIHCGQMHQLLDYLGNDVVLQFGGGTIGHPDGIQAGATANRVALEAMVIARNEGRDYVAEGPQILRDAAKTCGPLQTALDLWKDITFNYTSTDTADFVETPTANV	I	ID	I	Id
3847	NRX	AWS05229.1	AWS05229.1 ribulose-1,5-bisphosphate carboxylase/oxygenase large subunit [Hydroclathrus tenuis]	488	MPGDVQNRTRIKSERYESGVIPYAKMGYWDADYNVKDTDILALFRITPQPGVDPVEAAAAVAGESSTATWTVVWTDLLTACDIYRAKAYRVDPVPGTSDQFFAYIAYECDLFEEGSLANLTASIIGNVFGFKAVKALRLEDMRIPFAYLKTFQGPATGVVVERERLDKFGRPLLGATVKPKLGLSGKNYGRVVYEGLTGGLDFLKDDENINSQPFMRWKERFLYCMEGVNRAAAATGEVKGSYLNITAATMEQMYERAEYAHSIGSVIIMIDLVIGYTAIQSMAIWARKAEMILHLHRAGNSTYARQKNHGINFRVICKWMRMCGVDHIHAGTVVGKLEGDPLMVKGFYNSLLLTHLKINLAEGLFFDMDWAALRKCVPVASGGIHCGQMHQLLYYLGDDVVLQFGGGTIGHPDGIQSGATANRVALESMVLARNEGRDYVGEGPEILRRAAASCGPLKAALDLWKDITFDYTSTDTPDFVEVATGSR	I	ID	I	Id
3848	NRX	AWO14247.1	AWO14247.1 ribulose-1,5-bisphosphate carboxylase/oxygenase large subunit, partial [Hydroclathrus rapanuii]	488	MLEDVQNRTRIKSERYESGVIPYAKMGYWDADYNVKDTDILALFRITPQPGVDPVEAAAAVAGESSTATWTVVWTDLLTACDIYRAKAYRVDPVPGTSDQFFAYIAYECDLFEEGSLANLTASIIGNVFGFKAVKALRLEDMRIPYAYLKTFQGPATGVVVERERLDKFGRPLLGATVKPKLGLSGKNYGRVVYEGLTGGLDFLKDDENINSQPFMRWKERFLYCMEGVNRAAAATGEVKGSYLNITAATMEQMYERAEYAHSIGSVIIMIDLVIGYTAIQSMAIWARKAEMILHLHRAGNSTYARQKNHGINFRVICKWMRMCGVDHIHAGTVVGKLEGDPLMVKGFYNSLLLTHLKINLAEGLFFDMDWAALRKCVPVASGGIHCGQMHQLLYYLGDDVVLQFGGGTIGHPDGIQSGATANRVALESMVLARNEGRDYVGEGPEILRRAAASCGPLKAALDLWKDITFDYTSTDTPDFVEVATGSR	I	ID	I	Id
3849	NRX	QWK41823.1	QWK41823.1 ribulose-1,5-bisphosphate carboxylase/oxygenase large subunit [Protohalopteris sp.]	488	MPEDVQERTRLKSERYESGVIPYAKMGYWDADYNVKDTDILALFRITPQPGVDPVEAAAAVAGESSTATWTVVWTDLLTACDIYRAKAYRVDPVPGTSDQFFAYVAYECDLFEEGSLANLTASIIGNVFGFKAVKALRLEDMRIPYAYLKTFQGPATGLIVERERLDKFGRPFLGATVKPKLGLSGKNYGRVVYEGLRGGLDFLKDDENINSQPFMRWKERFLYCMEGVNRAAAATGEVKGSYLNVTAATMEQIYERAEFADSVGTVIVMVDLVIGYTAIQTMAIWARKAQMILHLHRAGNSTYARQKNHGINFRVICKWMRMSGVDHIHAGTVVGKLEGDPLMVRGFYNTLLLTELKVNLAEGLFFDMDWASLRKCVPVASGGIHCGQMHQLLYYLGDDVVLQFGGGTIGHPDGIQSGATANRVALEAMVLARNEERDYVAEGPEILRIAARTCGPLKAALDLWKDITFEYTSTDTPDFVEVATESN	I	ID	I	Id
3850	NRX	ABS20189.1	ABS20189.1 ribulose-1,5-bisphosphate carboxylase/oxygenase large subunit [Xanthonema exile] >ABS20219.1 ribulose-1,5-bisphosphate carboxylase/oxygenase large subunit [Xanthonema sp. CCAP 836/5] >ABS20254.1 ribulose-1,5-bisphosphate carboxylase/oxygenase large subunit [Xanthonema bristolianum] >QGW63311.1 ribulose-1,5-bisphosphate carboxylase/oxygenase large subunit [Xanthonema bristolianum] >QIS88219.1 ribulose-1,5-bisphosphate carboxylase/oxygenase large subunit [Xanthonema bristolianum]	488	MSKNVQERTRIKSERYESGVIPYAKMGYWDADYNVKHTDILALFRITPQPGVDPVEAAAAVAGESSTATWTVVWTDLLTACDIYRAKSYRVDPVPGTTDQFFAYIAYQCELFEEGSLANLTASIIGNVFGFKAVKALRLEDMRIPFAYLKTFQGPATGLIVERERMDKFGRPFLGATVKPKLGLSGKNYGRVVYEGLRGGLDFLKDDENINSQPFMRWRERFLYCMEGINRAAAATGEVKGSYLNVTAGNIEDMYERAEYAKTIGTIIVMIDLVIGYTAIQSMGIWARKNDMILHLHRAGNSTYARQKNHGINFRVICKWMRMAGVDHIHAGTVVGKLEGDPLMVKGFYNTLLQSESEINLPQGIFFAMDWACLRKTVPVASGGIHCGQMHQLTYYLGDDVVLQFGGGTIGHPDGIQAGATANRVALESMVLARNEGRDYLNEGPQILRDAAKMCGPLKTALDLWKDITFDYTSTDTPDFVETATESK	I	ID	I	Id
3851	NRX	AAN86779.1	AAN86779.1 ribulose-1,5-bisphosphate carboxylase/oxygenase large subunit [Tribonema intermixum]	488	MSKNVQERTRIKSERYESGVIPYAKMGYWDADYNVKHTDILALFRITPQPGVDPVEAAAAVAGESSTATWTVVWTDLLTACDIYRAKAYRVDPVPGTTDQFFAYISYQCELFEEGSIANLTASIIGNVFGFKAVKALRLEDMRIPFAYLKTFQGPATGLIVERERMDKFGRPLLGATVKPKLGLSGKNYGRVVYEGLRGGLDFLKDDENINSQPFMRWRERFLYCVEGINRSAAATGEVKGSYLNVTAATMEDMYERAEYAKNLGSIIVMIDLVIGYTAIQSMGIWSRKNDMILHLHRAGNSTYARQKNHGINFRVICKWMRMAGVDHIHAGTVVGKLEGDPLMVKGFYNVLLNTNTEINLPQGLFFAMDWACLRKTVPVASGGIHCGQMHQLLYYLGDDVVLQFGGGTIGHPDGIQAGATANRVALESMVLARNEGRDYLNEGPQILRDAAKMCGPLKTALDLWKDITFDYTSTDTPDFVETATESK	I	ID	I	Id
3852	NRX	YP_009314293.1	YP_009314293.1 ribulose-1,5-bisphosphate carboxylase/oxygenase large subunit [Liagora harveyana] >SCW22547.1 ribulose-1,5-bisphosphate carboxylase/oxygenase large subunit [Liagora harveyana]	488	MSQSVEERTRIKNERYESGVIPYAKMGYWDPDYVVKETDVLALFRVTPQPGVDPIEASAAVAGESSTATWTVVWTDLLTACDLYRAKAYKVDAVPNSSDQYFAYIAYDIDLFEEGSIANLTASIIGNVFGFKAVKALRLEDMRLPVAYLKTFQGPATGTVVERERMDKFGRPFLGATVKPKLGLSGKNYGRVVYEGLKGGLDFLKDDENINSQPFMRWRERFLYSMEGVNRSQAAAGEIKGHYLNVTAGTMEDMYERAEFAKELGSVICMIDLVIGYTAIQTMAIWARKTDMILHLHRAGNSTYSRQKEHGMNFRVICKWMRMAGVDHIHAGTVVGKLEGDPLMIKGFYNTLLESHLDVNLPQGIFFEQDWASLRKVTPVASGGIHCGQMHQLLDYLGDDVVLQFGGGTIGHPDGIQAGATANRVALESMVLARNEGRDYVNEGPQILRDAAKTCGPLQTALDLWKDISFNYTSTDTADFVETPTANV	I	ID	I	Id
3853	NRX	XDJ13774.1	XDJ13774.1 ribulose-1,5-bisphosphate carboxylase/oxygenase large subunit [Mallomonas papillosa]	488	MSDALERTRIKSERYESGVIPYKKMGYWDADYTVKESDVLCLFRLTPQPGVDPVEAAAAVAGESSTATWTVVWTDLLTACDVYRAKAYFVEEVPNKPDEFFSFIAYECDLFEEGSIANLTASIIGNVFGFKAVKALRLEDMRIPYSYLKTFQGPATGVIVERERMDVFGRPLLGATVKPKLGLSGKNYGRVVYEGLKGGLDFLKDDENINSQPFMRWRERFTYCMEGINKAVAKTGQVKGSYLNITAATMEDMYERAEYAKAVGSVVVMIDLVIGYTAIQSMALWARKNDMILHLHRAGHSTYTRQKNHGINFRVICKWMRMSGVDHIHAGTVVGKLEGDPNAVKGFYDTLLLTKLKEDRSTGIFFDMDWAALRKCLPVASGGIHCGQMHQLTHLLGEDVVLQFGGGTIGHPDGIQAGATANRVALESMVLAKNEGRNYLAEGPQILRDAAKECRPLQVALDLWKSITFEYSSTDTLDYESTPTKSAS	I	ID	I	Id
3854	NRX	ABS20205.1	ABS20205.1 ribulose-1,5-bisphosphate carboxylase/oxygenase large subunit [Xanthonema sessile]	488	MSKNVQERTRIKSERYESGVIPYAKMGYWDADYNIAHTDILALFRITPQPGVDPVEAAAAVAGESSTATWTVVWTDLLTACDIYRAKAYRVDPVPGTTDQFFAYIAYQCELFEEGSLANLTASIIGNVFGFKAVKALRLEDMRIPFAYLKTFQGPATGLVVERERMDKFGRPFLGATVKPKLGLSGKNYGRVVYEGLRGGLDFLKDDENINSQPFMRWRERYLYCIEGINRAAAATGETKGSYLNVTAGNIEDMYERAEYAKVIGSIIIMIDLVIGYTAIQTMGIWARKNDMILHLHRAGNSTYARQKNHGINFRVICKWMRMAGVDHIHAGTVVGKLEGDPLMVKGFYNTLLQTTLEINLPQGLFFEMDWALLRKCVPVASGGIHCGQMHQLTYYLGDDVVLQFGGGTIGHPDGIQAGATANRVALESMVLARNEGRDYLNEGPQILRDAAKMCGPLKTALDLWKDITFDYTSTDTPDFVETATESK	I	ID	I	Id
3855	NRX	WP_286601903.1	WP_286601903.1 MULTISPECIES: ribulose-bisphosphate carboxylase large subunit [unclassified Variovorax] >MDM0000285.1 ribulose-bisphosphate carboxylase large subunit [Variovorax sp. J22P240] >MDM0050198.1 ribulose-bisphosphate carboxylase large subunit [Variovorax sp. J22R115]	488	MNLPVEQGVITDAKKRYSAGVLKYRQMGYWDPGYRPKDTDVLCLFRITPQDGVEAIEAAAAVAGESSTATWTVVWTDRLTACDSYRAKAYKVDPVPGQPGQYFAWVAYDLILFEEGSIANMTASLIGNVFSFKPLKAARLEDIRIPVAYVKTFKGPPTGLVVERERLDKFGRPLLGATTKPKLGLSGRNYGRVIYEGLKGGLDFMKDDENINSQPFMHWRDRFLYVMDGVNKASAATGEVKGSYLNVTGATMEDIYERAEFAKELGSVVVMLDLVIGWSAIQSMANWARRNDMIVHMHRAGHGTYTRQKNHGVSFRVIAKWLRLAGVDHMHTGTAVGKLEGDPMTVQGYYNVCRDSFTKRDLPRGLFYDQDWADMRKVMPVASGGIHAGQMHQLIDLFGDDVILQFGGGTIGHPAGIQAGAVANRVALEAIVKARNEGRDILNEGPEILHATARGCTPLKQALDTWKDVSFNYASTDTSDFATTASVA	I	IC	I	Ic
3856	NRX	AAM28931.1	AAM28931.1 ribulose-1,5-bisphosphate carboxylase/oxygenase large subunit [Asperococcus fistulosus]	488	MPEDVQNRTRIKSERYESGVIPYAKMGYWDADYNVKETDILALFRITPQPGVDPVEAAAAVAGESSTATWTVVWTDLLTACDIYRAKAYRVDPVPGTSDQFFAYIAYECDLFEEGSLANLTASIIGNVFGFKAVKALRLEDMRIPYAYLKTFQGPATGVVVERERLDKFGRPLLGATVKPKLGLSGKNYGRVVYEGLTGGLDFLKDDENINSQPFMRWKERFLYCMEGVNRAAAATGEVKGSYLNITAATMEEMYERAEYAHSIGSVIVMIDLVIGYTAIQSMAIWARKYEMILHLHRAGNSTYARQKNHGINFRVICKWMRMCGVDHIHAGTVVGKLEGDPLMVKGFYNSLLLTHLQINLAEGLFFDMDWAALRKCVPVASGGIHCGQMHQLLYYLGDDVVLQFGGGTIGHPDGIQSGATANRVALESMVLARNEGRDYVGEGPEILRRAATTCGPLKAALDLWKDITFDYTSTDTPDFVEVATESR	I	ID	I	Id
3857	NRX	YP_009315114.1	YP_009315114.1 ribulose-1,5-bisphosphate carboxylase/oxygenase large subunit [Titanophycus setchellii] >SCW23569.1 ribulose-1,5-bisphosphate carboxylase/oxygenase large subunit [Titanophycus setchellii]	488	MSQSVEERTRIKNERYESGVIPYAKMGYWDPDYVVKETDVLALFRVTPQPGVDPIEASAAVAGESSTATWTVVWTDLLTACDLYRAKAYKVDAVPNSSDQYFAYIAYDIDLFEEGSIANLTASIIGNVFGFKAVKALRLEDMRMPVAYLKTFQGPATGTIVERERMDKFGRPFLGATVKPKLGLSGKNYGRVVYEGLKGGLDFLKDDENINSQPFMRWRERFLYSMEGVNRAQAAAGEVKGHYLNVTAGTMEDMYERAEFAKELGSVICMIDLVIGYTAIQTMAVWARKADMILHLHRAGNSTYSRQKEHGMNFRVICKWMRMAGVDHIHAGTVVGKLEGDPLMIKGFYNTLLESHLDVNLPQGIFFEQDWASLRKVTPVASGGIHCGQMHQLLDYLGDDVVLQFGGGTIGHPDGIQAGATANRVALESMVLARNEGRDYVNEGPQILRDAAKTCGPLQTALDLWKDISFNYTSTDTADFVETPTANV	I	ID	I	Id
3858	NRX	XDJ13775.1	XDJ13775.1 ribulose-1,5-bisphosphate carboxylase/oxygenase large subunit [Mallomonas papillosa]	488	MSDALERTRIKSERYESGVIPYKKMGYWDADYTVKESDVLCLFRLTPQPGVDPVEAAAAVAGESSTATWTVVWTDLLTACDVYRAKAYFVEEVPNKPDEFFSFIAYECDLFEEGSIANLTASIIGNVFGFKAVKALRLEDMRIPYSYLKTFQGPATGVIVERERMDVFGRPLLGATVKPKLGLSGKNYGRVVYEGLKGGLDFLKDDENINSQPFMRWRERFTYCMEGINKAVAKTGQVKGSYLNVTAATMEDMYERAEYAKAVGSVIVMIDLVIGYTAIQSMALWARKNDMILHLHRAGHSTYTRQKNHGINFRVICKWMRMSGVDHIHAGTVVGKLEGDPNAVKGFYDTLLLTKLKEDRSTGIFFDMDWAALRKCLPVASGGIHCGQMHQLTHLLGEDVVLQFGGGTIGHPDGIQAGATANRVALEAMVLAKNEGRNYLAEGPQILRDAAKECRPLQVALDLWKSITFEYSSTDTLDYESTPTKSAS	I	ID	I	Id
3859	NRX	YP_011005628.1	YP_011005628.1 ribulose-1,5-bisphosphate carboxylase/oxygenase large subunit [Cutleria multifida] >WAM62632.1 ribulose-1,5-bisphosphate carboxylase/oxygenase large subunit [Cutleria multifida]	488	MPDNVQERTRLKSERYESGVIPYAKMGYWDADYNVKHTDILALFRITPQPGVDPVEAAAAVAGESSTATWTVVWTDLLTACDIYRAKAYRVDPVPGTNDQYFAYIAYECDLFEEGSLANLTASIIGNVFGFKAVKALRLEDMRIPFAYLKTFQGPATGVIVERERLDKFGRPLLGATVKPKLGLSGKNYGRVVYEGLTGGLDFLKDDENINSQPFMRWKERFLYCMEGVNRSAAATGEVKGSYLNVTASTIEQMYERADYAHAVGSVICMIDLVVGYTAIQTMAIWARKAEMILHLHRAGNSTYARQKNHGINFRVICKWMRMCGVDHIHAGTVVGKLEGDPLMVRGFYNTLLLTQLKINLAEGLFFDMDWASLRKCVPVASGGIHCGQMHQLLYYLGDDVVLQFGGGTIGHPDGIQAGATANRVALEAMVLARNEGRDYVEEGPEILRNAASTCGPLKAALDLWKDITFEYTSTDTPDFVEVATENP	I	ID	I	Id
3860	NRX	BAY00394.1	BAY00394.1 ribulose-1,5-bisphosphate carboxylase/oxygenase large subunit [Neoagarum oharaense]	488	MPENVQERTRLKSERYESGVIPYAKMGYWDADYNVKDTDILALFRITPQPGVDPVEAAAAVAGESSTATWTVVWTDLLTACDIYRAKAYRVDPVPGTSDQFFAYVAYECDLFEEGSLANLTASIIGNVFGFKAVKALRLEDMRIPFAYLKTFQGPATGVIVERERLDKFGRPFLGATVKPKLGLSGKNYGRVVYEGLCGGLDFLKDDENINSQPFMRWKERFLYCMEGVNRAAAATGEVKGSYLNVTAATIEQMYERAEYAYSIGTVIVMVDLVIGYTAIQTMAIWARKADMILHLHRAGNSTYARQKXHGINFRVICKWMRMCGVDHIHAGTVVGKLEGDPLMVRGFYNTLLLTQLKINLPEGLFFDMDWASLRKCVPVASGGIHCGQMHQLLYYLGDDVVLQFGGGTIGHPDGIQSGATANRVALESMVLARNEGRDYVGEGPEILRNAAATCGPLKAALDLWKDITFEYTSTDTPDFVELPTESK	I	ID	I	Id
3861	NRX	QIQ52994.1	QIQ52994.1 ribulose-1,5-bisphosphate carboxylase/oxygenase large subunit [Ophiocytium parvulum]	488	MSKNVQERTRIKSERYESGVIPYAKMGYWDADYNIKQTDVLSLFRITPQPGVDPVEAAAAVAGESSTATWTVVWTDLLTACDIYRAKAYRVDPVPGTTDQFFAYIAYQCELFEEGSIANLTASIIGNVFGFKAVKALRLEDMRIPFAYLKTFQGPATGLIVERERMDKFGRPLLGATVKPKLGLSGKNYGRVVYEGLRGGLDFLKDDENINSQPFMRWRERFLYCMEGINRAAASTGEVKGSYLNITAGTMEDMYERAEYAKLVGSIIIMIDLVIGYTAIQSMGIWARKNDMILHLHRAGNSTYARQKNHGINFRVICKWMRMAGVDHIHAGTVVGKLEGDPLMVKGFYNVLLQTVLEVNLPQGLFFDMDWALLRKTVPVASGGIHCGQMHQLIYYLGDDVVLQFGGGTIGHPDGVQAGATANRVALESMVLARNEGRDYLNEGPQILRDAAKMCGPLKTALDLWKDITFDYTSTDTPDFVETATESK	I	ID	I	Id
3862	NRX	YP_010336302.1	YP_010336302.1 ribulose-1,5-bisphosphate carboxylase/oxygenase large subunit [Goniotrichopsis reniformis] >UNJ14708.1 ribulose-1,5-bisphosphate carboxylase/oxygenase large subunit [Goniotrichopsis reniformis]	488	MSQSVEERTRIKNERYESGVIPYAKMGYWAPDHVVLDTDILALFRITPQPGVDPVEAAAAVAGESSTATWTVVWTDLLTACDLYRAKAYRVDPVPSSPDQYFAYVAYDIDLFEENSIANLTASIIGNVFGFKAISALRLEDMRIPVAYLKTFQGPATGVIVERERMNNFGRPILGATVKPKLGLSGKNYGRVVYEGLKGGLDFLKDDENINSQPFMRWRERYLFCMEGVNRAIAASGEIKGHYLNVTSATQEDMYERAAFAKEVGSIISMIDLVIGYTAIQTMAVWARKNDMILHLHRAGNSTYSRQKNHGMNFRVICKWMRMAGVDHIHAGTVVGKLEGDPLMIKGFYRTLLDTRLDTNLVEGIFFEMDWASLRKVMPVASGGIHAGQMHQLVQYLGEDVILQFGGGTIGHPDGIQAGATANRVALESMIIARNEGRDYVAEGPQILRDAAKTCGPLQTALDLWKDISFNYTSTDTADFVETPTANV	I	ID	I	Id
3863	NRX	YP_010032264.1	YP_010032264.1 ribulose-1,5-bisphosphate carboxylase/oxygenase large subunit [Schizocladia ischiensis] >QOW07471.1 ribulose-1,5-bisphosphate carboxylase/oxygenase large subunit [Schizocladia ischiensis]	488	MPENVQERTRLKSERYESGVIPYAKMGYWDADYVVKDTDLLALFRLTPQPGVDPVEAAAAVAGESSTATWTVVWTDLLTACDIYRAKAYRVDPVPGTTDQFFAYISYECDLFEEGSLANMTASIIGNVFGFKALKALRLEDMRIPFAYLKTFQGPATGLIVERERLDKFGRPFLGATVKPKLGLSGKNYGRVVYEGLRGGLDFLKDDENINSQPFMRWQERFLYTMEGVNRSSAATGEVKGSYLNVTAATIEQMYERAEFAKGVGTVIVMIDLVIGYTAIQTMAIWARKADMILHLHRAGNSTYARQKNHGINFRVICKWMRMAGVDHIHAGTVVGKLEGDPLMVKGFYNTLLLTELKVNLSQGIFYDMSWASLRKVVPVASGGIHCGQMHQLVYYLGDDVVLQFGGGTIGHPDGIQAGATANRVALESMILARNEGRDYLNDGPEILRDAAKLCGPLKTALDLWKDITFNYTSTDTPDFVETATESK	I	ID	I	Id
3864	NRX	YP_009500306.1	YP_009500306.1 ribulose-1,5-bisphosphate carboxylase/oxygenase large subunit [Gracilariopsis heteroclada] >AXE43468.1 ribulose-1,5-bisphosphate carboxylase/oxygenase large subunit [Gracilariopsis heteroclada]	488	MSQSVEERTRIKNERYESGVIPYAKMGYWDPDYVVKDTDVLALFRVSPQPGVDPVEASAAVAGESSTATWTVVWTDLLTACDLYRAKAYKVEAVPNTTDQYFAFIAYDIDLFEEGSIANLTASIIGNVFGFKAVKALRLEDMRIPVAYLKTFQGPATGLVVERERMDKFGRPFLGATVKPKLGLSGKNYGRVVYEGLKGGLDFLKDDENINSQPFMRWKERFLYSMEGVNRSIAATGEVKGHYMNVTAATMEDMYERAEFAKQLGTVIIMIDLVIGYTAIQTMAIWARKNDMILHLHRAGNSTYSRQKIHGMNFRVICKWMRMAGVDHIHAGTVVGKLEGDPLMIRGFYNTLLQTHLEINLPQGIFFEQDWASLRKVTPVASGGIHCGQMHQLLDYLGNDVVLQFGGGTIGHPDGIQAGATANRVALESMVMARNEGRDYVAEGPEILRDAAKTCGPLQTALDLWKDITFNYTSTDTADFVETPTANV	I	ID	I	Id
3865	NRX	CAC44362.1	CAC44362.1 ribulose-1,5-bisphosphate carboxylase/oxygenase large subunit [Geminocarpus austrogeorgiae]	488	MPEDVQNRTRIKSERYESGVIPYAKMGYWDADYNVKETDILALFRITPQPGVDPVEAAAAVAGESSTATWTVVWTDLLTACDIYRAKAYRVDPVPGTSDQFFAYIAYECDLFEEGSLANLTASIIGNVFGFKAVKALRLEDMRIPYAYLKTFQGPATGVVVERERLDKFGRPLLGATVKPKLGLSGKNYGRVVYEGLTGGLDFLKDDENINSQPFMRWKERFLYCMEGVNRAAAASGEIKGSYLNITAATMEQMYERAEYAHAIGSVIVMIDLVIGYTAIQSMAIWARKYEMILHLHRAGNSTYARQKNHGINFRVICKWMRMCGVDHIHAGTVVGKLEGDPLMVKGFYNSLLLTHLKINLAEGLFFDMDWAALRKCVPVASGGIHCGQMHQLIYYLGDDVVLQFGGGTIGHPDGIQSGATANRVALESMVLARNEGRDYVGEGPEILRKAATTCGPLKAALDLWKDITFDYTSTDTPDFVEVATESR	I	ID	I	Id
3866	NRX	HEY5428788.1	HEY5428788.1 form I ribulose bisphosphate carboxylase large subunit [Solirubrobacteraceae bacterium]	488	MALTEDPHTSQKKDRWAAGVTPYAEMGYWDADYEPKDTDILCAFRITPQPGVDPIEAAAAVAGESSTATWTVVWTDRLTPHEHYQAKAYQLDAVPGVEGQYIARIAYDIDLFEEGSVANLTSSIIGNVFGFKALKALRLEDMRIPPHYLKTFQGPPHGIVMEREYLDKFGRPLLGATTKPKLGLSAKNYGRVVYEALRGGLDFTKDDENINSQPFMRWRDRYLHAIEAVNRASAATGEIKGHYMNVTAGTMEDMYERAEFAKEIGSVIIMMDLTIGYTAMQSMSKWARRNGMLLHLHRAGHGTYTRQKTHGVSFRVIAKWCRMIGVDHIHAGTVVGKLEGDPHMVKGYYDVCRQRFNQANPQTGIYFDQDWASLAPVMPVASGGIHAGQMHQLLHYLGEDVVLQFGGGTIGHPMGIAAGATANRVAVEAMIKARNEGKDYYSEGPDILRDAARGCPELDAALEVWKDITFDFESTDTPDVVATATVSR	I	IE	I	Ie
3867	NRX	WLK77640.1	WLK77640.1 ribulose-1,5-bisphosphate carboxylase/oxygenase large subunit [Laurencia obtusa]	488	MSNSVEKRTRIKNERYESGVIPYAKMGYWDPNYVVKDTDILALFRVSPQPGVDPVEASAAVAGESSTATWTVVWTDLLTACDLYRAKAYKVDAVPNTSDQFFAYIAYDIDLFEEGSIANLTASIIGNVFGFKAVKALRLEDMRIPVAYLKTFQGPATGLIVERERMDKFGRPFLGATVKPKLGLSGKNYGRVVYEGLRGGLDFLKDDENINSQPFMRWKERFLYSMEAVNRSIAATGEVKGHYMNITAATMEDMYERAEFAKQLGTVIVMIDLVIGYTAIQTMAIWARKNDMILHLHRAGNSTYSRQKIHGMNFRVICKWMRMAGVDHIHAGTVVGKLEGDPLMIKGFYDTLLEPFLKVNLPQGIFFEQDWASLRKVTPVASGGIHCGQMHQLLDYLGNDVVLQFGGGTIGHPDGIQAGATANRVALEAMVIARNEGIDYVAEGPQILRDAAKTCGPLQTALDLWKDITFNYTSTDTADFVETPTANV	I	ID	I	Id
3868	NRX	WP_288023208.1	WP_288023208.1 form I ribulose bisphosphate carboxylase large subunit [Thauera sp.]	488	MGAADTPQQILDPKKRYQAGVLKYAQMGYWNPDYEPKDTDVLAVFRITPQEGVDPIEAAAAVAGESSTATWTVVWTDRLTACDMYRAKAYRIEPVPGQEGQYFCWVAYDLDLFEEGSIANLTASIIGNVFSFKPLKAARLEDMRLPVAYVKTFRGPPTGIVVERERLEKYGRPLLGATMKPKLGLSGKNYGRVVYEALRGGLDFTKDDENINSQPFMHWRDRFLYCMEGVNQAAAQTGESKGHYLNITAGTMEEMYKRAEFARDLGSCIVMIDLIVGWTAIQSMSNWCRDNDMILHLHRAGHGTYTRQKNHGVSFRVIAKWLRLAGVDHMHAGTAVGKLEGDPMTVQGFYNVCREMVTKQDLSRGLFFDQDWASIKRVMPVASGGIHAGQMHQLLSLFGDEVVLQFGGGTIGHPMGIQAGATANRVALEAMVLARNEGRDIANEGPQILADAARWCQPLRAALDTWGDITFNYTSTDTSDFVPTASVA	I	IC	I	Ic
3869	NRX	HEY4969946.1	HEY4969946.1 form I ribulose bisphosphate carboxylase large subunit [Steroidobacteraceae bacterium]	488	MEKPAAGVISDAKKRYSAGVLKYRQMGYWDAGYLPKDTDILCLFRITPQDGVDPIEAAAAVAGESSTATWTVVWTDRLTACDSYRAKAYQVEPVPNNPGQYFAWVAYDIILFEEGSIANMTASLIGNVFSFKPLKAARLEDIRIPAAYVKTFKGPPTGLIVERERLDKFGRPLLGATTKPKLGLSGRNYGRVVYEGLKGGLDFMKDDENINSQPFMHWRDRFLNVMDAVNKASAATGEVKGSYLNVTAATVEDMYERAEFARELGSVIIMVDLVVGWSTIQSISNWCRKNDMILHMHRAGHGTYTRQKNHGISFRVIAKWLRLAGVDHLHAGTAVGKLEGDPMTVQGYYNVCRDSHTKQDLPRGLFFDQDWADLRKVMPVASGGIHAGQMHLLLDLFGDDVVLQFGGGTIGHPAGIQAGAVANRVALELMVKARNEGRDIKHEGLHILRQGAKACRPLQQALDTWGEISFNYASTDTADYAVTAAVAN	I	IC	I	Ic
3870	NRX	WP_282891398.1	WP_282891398.1 form I ribulose bisphosphate carboxylase large subunit [Xanthobacter autotrophicus] >MDI4666081.1 form I ribulose bisphosphate carboxylase large subunit [Xanthobacter autotrophicus]	488	MGADAAIGQIKDAKKRYAAGVLKYAQMGYWDGDYQPKDTDVLALFRVTPQEGVDPVEAAAAVAGESSTATWTVVWTDRLTAADMYRAKAYKVEPVPGQSGQYFCWVAYDLDLFEEGSIANLTASIIGNVFSFKPLKACRLEDMRLPVAYVKTFRGPPTGIVVERERLDKFGRPLLGATTKPKLGLSGKNYGRVVYEALKGGLDFVKDDENINSQPFMHWRDRFLYCMEAVNKAQAETGEVKGHYLNITAGTMEEMYRRAEFAKELGSVVVMVDLIIGWTAIQSISNWCRENDMLLHMHRAGHGTYTRQKGHGISFRVIAKWLRLAGVDHLHTGTAVGKLEGDPMTVQGYYNVCREMTTKTDYTRGIFFDQEWAGLRKVMPVASGGIHAGQMHQLIDLFGEDVVLQFGGGTIGHPDGIQAGAIANRVALETMILARNEGRDIKNEGPEILIEAAKWCRPLRAALDTWGEVTFNYASTDTSDFVPTASVA	I	IC	I	Ic
3871	NRX	AFY11962.1	AFY11962.1 ribulose 1,5-bisphosphate carboxylase/oxygenase large subunit [Lampisiphonia iberica] >AFY11963.1 ribulose 1,5-bisphosphate carboxylase/oxygenase large subunit [Lampisiphonia iberica] >AFY11964.1 ribulose 1,5-bisphosphate carboxylase/oxygenase large subunit [Lampisiphonia iberica] >AFY11965.1 ribulose 1,5-bisphosphate carboxylase/oxygenase large subunit [Lampisiphonia iberica]	488	MSNSVEQRTRIKNERYESGVIPYAKMGYWDPNYVTKDTDVLALFRVTPQPGVDPVEASAAVAGESSTATWTVVWTDLLTACDLYRAKAYKVDAVPNTSDQYFAYISYDIDLFEEGSIANLTASIIGNVFGFKAVKALRLEDMRLPVAYLKTFQGPATGIVVERERMDKFGRPFLGATVKPKLGLSGKNYGRVVYEGLRGGLDFLKDDENINSQPFMRWKERFLYSMEAVNRSIAATGEVKGHYMNVTAATMEEMYERAEFAKQLGTVIIMIDLVIGYTAIQTMAIWARKNDMILHLHRAGNSTYSRQKIHGMNFRVICKWMRMAGVDHIHAGTVVGKLEGDPLMIKGFYDTLLEPYLAINLPQGIFFEQDWASLRKVTPVASGGIHCGQMHQLLDYLGNDVVLQFGGGTIGHPDGIQAGATANRVALESMVIARNEGRDYVAEGPQILRDAAKTCAPLQTALDLWKDITFNYTSTDTADFVETPTANV	I	ID	I	Id
3872	NRX	AAN09873.1	AAN09873.1 ribulose-1,5-bisphosphate carboxylase/oxygenase large subunit [Asperococcus fistulosus]	488	MPEDXQNRTRIKSERYESGVIPYAKMGYWDADYNVKETDILALFRITPQPGVDPVEAAAAVAGESSTATWTVVWTDLLTACDIYRAKAYRVDPVPGTSDQFFAYIAYECDLFEEGSLANLTASIIGNVFGFKAVKALRLEDMRIPYAYLKTFQGPATGVVVERERLDKFGRPLLGATVKPKLGLSGKNYGRVVYEGLTGGLDFLKDDENINSQPFMRWKERFLYCMEGVNRAAAATGEVKGSYLNITAATMEEMYERAEYAHSIGSVIVMIDLVIGYTAIQSMAIWARKYEMILHLHRAGNSTYARQKNHGINFRVICKWMRMCGVDHIHAGTVVGKLEGDPLMVKGFYNSLLLTHLQINLAEGLFFDMDWAALRKCVPVASGGIHCGQMHQLLYYLGDDVVLQFGGGTIGHPDGIQSGATANRVALESMVLARNEGRDYVGEGPEILRRAATTCGPLKAALDLWKDITFDYTSTDTPDFVEVATESR	I	ID	I	Id
3873	NRX	QWK43244.1	QWK43244.1 ribulose-1,5-bisphosphate carboxylase/oxygenase large subunit [Ecklonia arborea]	488	MPENVQERTRLKSERYESGVIPYAKMGYWDADYNVKDTDILALFRITPQPGVDPVEAAAAVAGESSTATWTVVWTDLLTACDIYRAKAYRVDPVPGTSDQYFAYVAYECDLFEEGSLANLTASIIGNVFGFKAVKALRLEDMRIPFAYLKTFQGPATGVIVERERLDKFGRPFLGATVKPKLGLSGKNYGRVVYEGLCGGLDFLKDDENINSQPFMRWKERFLYCMEGVNRAAAATGEVKGSYLNVTAATIEQMYERAEYAHAIGTVIVMVDLVIGYTAIQTMAIWARKAEMILHLHRAGNSTYARQKNHGINFRVICKWMRMCGVDHIHAGTVVGKLEGDPLMVRGFYNTLLLTQLKINLPEGLFFDMDWASLRKCVPVASGGIHCGQMHQLLYYLGDDVVLQFGGGTIGHPDGIQSGATANRVALESMVLARNEGRDYVGEGPEILRNAAATCGPLKAALDLWKDITFEYTSTDTPDFVELPTESK	I	ID	I	Id
3874	NRX	AFJ24364.1	AFJ24364.1 ribulose-1,5-bisphosphate carboxylase/oxygenase large subunit, partial [Gracilariopsis longissima]	488	MSNSVEERTRIKNERYESGVIPYAKMGYWDPDYVIKDTDVLALFRVTPQPGVDPVEASAAVAGESSTATWTVVWTDLLTACDLYRAKAYKVEAVPNTTDQYFAFISYDLDLFEEGSIANLTASIIGNVFGFKAVKALRLEDMRIPVAYLKTFQGPATGLVVERERMDKFGRPFLGATVKPKLGLSGKNYGRVVYEGLKGGLDFLKDDENINSQPFMRWKERFLYSMEGVNRATAASGEIKGHYMNVTAATMEDMYERAEFAKHLGSIIIMIDLVIGYTAIQSMAIWARKNDMILHLHRAGNSTYSRQKSHGMNFRVICKWMRMAGVDHIHAGTVVGKLEGDPLMIKGFYNTLLQTNLEINLPQGIFFEQDWASLRKVTPVASGGIHCGQMHQLLDYLGNDVVLQFGGGTIGHPDGIQAGATANRVALEAMVMARNESRDYVAEGPEILRDAAKTCGPLQTALDLWKDITFNYTSTDTADFVETPTANV	I	ID	I	Id
3875	NRX	VDS11130.1	VDS11130.1 RuBisCO long chain, Form II/III [uncultured Candidatus Pacearchaeota archaeon]	488	MIVLNPKQLLKTLNPKQQAYVNLSLPDPRNGEYLLTVFYLKSGGKLNILQAATEVAAESSTGTTFKVNTETSFSREMNALVYQLDLKRNLVWIAYPWRLFDRRGNVQNILTYIVGNVLGMKEVSALKLLDVWFPPAMLEQYDGPSYTLEDMRKYLNVYKRPILGTIIKPKMGLTSAEYAEAAYDFWVGGGDFVKNDEPQADQDFCPYDKMVKHVKEAMDKAVKETKKKKVHSFNVSAADFDTMIKRCEMIRNAGFEPGSYAFLIDGITAGWMAVQTLRRRYPDVFIHFHRAGHGGFTRPENPLGFSVLVLSKFARLAGASGIHTGTAGVGKMKGSPEEDVVAAHNILHFKDKGHFFEQEWSTIPEKDKNAINLVQKDIAHQAILEDDSWRGMKKCCPIISGGLDPTLLKPFIDIMGNTDFITTMGAGCHAHPKGTTAGAKALVQACEAYEKGIDITKYAKKHKELAEAIKFFSKGKSKIKQSENTERS	II_III	UNK	IIβ	UNK
3876	NRX	YP_009420260.1	YP_009420260.1 ribulose-1 5-bisphosphate carboxylase/oxygenase large subunit [Cryptomonas curvata] >ASO75748.1 ribulose-1 5-bisphosphate carboxylase/oxygenase large subunit [Cryptomonas curvata]	488	MSQSVESRTRIKNERYESGVIPYAKMGYWDADYNIKDTDVLAMFRMTPQKGVDPVECAAAIAGESSTATWTVVWTDLLTACDLYRAKAYRVDPVPGAADQYFAYIAYELDLFEEGSLANLTASIIGNVFGFKAVNALRLEDMRIPVAYLKTFQGPATGVIVERERLDKYGRPLLGATVKPKLGLSGKNYGRVVYEGLKGGLDFLKDDENINSQPFMRWRERFLFGIEGVNRAAAAAGEVKGHYFNVTAGTMEDMYERAEFCREIGSVICMIDLVIGYTAIQSMGIWARQNSMILHLHRAGNSTYSRQKTHGMNFRVICKWMRMAGVDHIHAGTVVGKLEGDPLMVKGFYNVLLQAKLDVNLPQGLFFAQDWGSLAKCLPVASGGIHCGQMHQLIHYLGDDVVLQFGGGTIGHPDGIQAGATANRVALECMVVARNEGRDYLAEGPQILKTAAKSCGPLQTALDLWKDITFNYASTDTADFIETATSNR	I	ID	I	Id
3877	NRX	WKZ30211.1	WKZ30211.1 MAG: ribulose-bisphosphate carboxylase [Candidatus Dojkabacteria bacterium]	488	MQKEYLFLGDESVHNDRYLLAVYRAIPQDGIALDDLATEIAAEASTGSNLKVGSATNYSLELNARVYKVDEKNHLIWIAFPWEIFDSDGNVQNILTFIVGNIMGVGESKGCRLLDVYFPPSMLVHYDGPRTTIDDMRNYLEVFDSPILGTIIKPKIGLTPNEYAELCYDFWVGGGMFVKNDEPQANQHFSPFTHMVDAVRMAMDRAEDKTGRTKVHSFNISAVDFDTMIRRAEYVVSKMKPGSYAFLVDGITAGWTAIQTIRRRYPDVFLHFHRAGHGAITREENPFGMTVPVLTMFGRLAGASGMHTGTAGVGKMAGTPDIDMMAAKQALNVRAEGQFFTQIWSKIPHADSDLQKMIKDEETKAAMNLRSFVKSQADVTHLDTMEHDWRVVRKMAPIISGGLNPVLLPEFIEVMGTIDFIVTMGGGVHSHPMGTQSGTTAVVQSYEAWKQGVSLEEYAKDHEELKVAVDFYNAHGTQAHRIKGHEGV	II_III	UNK	IIβ	UNK
3878	NRX	AAR83697.1	AAR83697.1 ribulose-1,5-bisphosphate carboxylase/oxygenase large subunit [Colpomenia peregrina]	488	MPEDVQNRTRIKSERYESGVIPYAKMGYWDADYNVKETDILALFRITPQPGVDPVEAAAAVAGESSTATWTVVWTDLLTACDIYRAKAYRVDPVPGTSDQFFAYIAYECDLFEEGSLANLTASIIGNVFGFKAVKALRLEDMRIPYAYLKTFQGPATGVVVERERLDKFGRPLLGATVKPKLGLSGKNYGRVVYEGLTGGLDFLKDDENINSQPFMRWKERFLYCMEGVNRAAAATGEVKGSYLNITAATVEQMYERAEYAHSIGSVIVMIDLVIGYTAIQSMAIWARKAEMILHLHRAGNSTYARQKNHGINFRVICKWMRMCGVDHIHAGTVVGKLEGDPLMVKGFYNSLLLTHLKINLAEGLFFDMDWAALRKCVPVASGGIHCGQMHQLLYYLGDDVVLQFGGGTIGHPDGIQSGATANRVALESMVLARNEGRDYVGEGPEILRRAAATCGPLKAALDLWKDITFDYTSTDTPDFVEVATGSR	I	ID	I	Id
3879	NRX	YP_009395356.1	YP_009395356.1 ribulose-1,5-bisphosphate carboxylase/oxygenase large subunit [Polysiphonia infestans] >ARW64336.1 ribulose-1,5-bisphosphate carboxylase/oxygenase large subunit [Polysiphonia infestans]	488	MSNSVEQRTRIKNERYESGVIPYAKMGYWDPNYVTKDTDVLALFRVTPQPGVDPVEASAAVAGESSTATWTVVWTDLLTACDLYRAKAYKVDAVPNTSDQYFAYIAYDIDLFEEGSIANLTASIIGNVFGFKAVKALRLEDMRLPVAYLKTFQGPATGIVVERERMDKFGRPFLGATVKPKLGLSGKNYGRVVYEGLRGGLDFLKDDENINSQPFMRWKERFLYSMEAVNRSIAATGEVKGHYMNITAATMEEMYERAEFAKDLGTVIVMIDLVIGYTAIQTMAIWARKNDMILHLHRAGNSTYSRQKIHGMNFRVICKWMRMAGVDHIHAGTVVGKLEGDPLMIKGFYDTLLEPYLDINLPQGIFFQQDWASLRKVTPVASGGIHCGQMHQLLDYLGNDVVLQFGGGTIGHPDGIQAGATANRVALESMVIARNEGRDYVTEGPQILLDAAKTCGPLQTALDLWKDITFNYTSTDTADFVETPTANV	I	ID	I	Id
3880	NRX	MEQ1800677.1	MEQ1800677.1 form I ribulose bisphosphate carboxylase large subunit [Gammaproteobacteria bacterium]	488	MAPQDKTATITDARKRYASGVLKYTQMGYWEPDYVPKDTDVLVLFRITPQEGVDPEEAAAAVAGESSTATWTVVWTDRLTACEKYRAKAYRVEPVPGNPEQHFAWIAYDLDLFEPGSIANLTASIIGNVFGFKALKALRLEDMRLPVAYVKTFPGPATGIVVERERLDKFGRPLLGATTKPKLGLSGKNYGRVVYEALRGGLDFVKDDENINSQPFMHWRDRFLYCMEAVNRAQAATGEVKGHYLNVTAATMEDMYERATFAKELGSCIIMIDLVIGYTAIQSMANFARKHDLVLHLHRAGHGTYTRQKSHGISFRVISKWMRLAGVDHIHAGTVVGKLEGDPNMVQGFYNVLREERNTVDLQRGIFFDQEWASMRKVMPVASGGIHAGQMHQLLHYLGEDCVLQFGGGTIGHPMGIAAGATANRVALEAMVLARNEGRDIWNEGPEILAAAARHCSPLKAAIDTWGDITFNYESTDTADVLPTPSMA	I	IC	I	Ic
3881	NRX	AAN09875.2	AAN09875.2 ribulose-1,5-bisphosphate carboxylase/oxygenase large subunit [Chordaria flagelliformis]	488	MPEDVQNRTRIKSERYESGVIPYAKMGYWDADYNVKETDILALFRITPQPGVDPVEAAAAVAGESSTATWTVVWTDLLTACDIYRAKAYRVDPVPGTSDQFFAYIAYECDLFEEGSLANLTASIIGNVFGFKAVKALRLEDMRIPYAYLKTFQGPATGVVVERERLDKFGRPLLGATVKPKLGLSGKNYGRVVYEGLTGGLDFLKDDENINSQPFMRWKERFLYCMEGVNRAAAATGEVKGSYLNITAATMEQMYERAEYAHSIGSVIVMIDLVIGYTAIQSMAIWARKYEMILHLHRAGNSTYARQKNHGINFRVICKWMRMCGVBHIHAGTVVGKLEGDPLMVKGFYNSLLLTHLKINLAEGLFFDMDWAALRKCVPVASGGIHCGQMHQLLYYLGDDVVLQFGGGTIGHPDGIQSGATANRVALESMVLARNEGRDYVGEGPEILRRAATTCGPLKAALDLWKDITFDYTSTDTPDFVEVATESR	I	ID	I	Id
3882	NRX	ABO31239.2	ABO31239.2 ribulose-1,5-bisphosphate carboxylase/oxygenase large subunit [Chondrophycus gemmiferus]	488	MSNSVEERTRIKNERYESGVIPYAKMGYWDPNYVVKDTDILALFRVSPQPGVDPVEASAAVAGESSTATWTVVWTDLLTACDLYRAKAYKVDAVPNTSDQYFAYIAYDIDLFEEGSIANLTASIIGNVFGFKAVKALRLEDMRIPVAYLKTFQGPATGIVVERERMDKFGRPFLGATVKPKLGLSGKNYGRVVYEGLRGGLDFLKDDENINSQPFMRWKERFLYSMEAVNRSIAATGEVKGHYMNVTAATMEDMYERAEFAKQLGTVIIMIDLVIGYTAIQTMAIWSRKNDMILHLHRAGNSTYSRQKIHGMNFRVICKWMRMAGVDHIHAGTVVGKLEGDPLMIRGFYNTLLESYLAVNLPQGIFFEQDWASLRKVTPVASGGIHCGQMHQLLDYLGNDVVLQFGGGTIGHPDGIQAGATANRVALEAMVIARNEGRDYVAEGPQILRDAAKTCGPLQTALDLWKDITFNYTSTDTADFVETPTANV	I	ID	I	Id
3883	NRX	BAJ78339.1	BAJ78339.1 ribulose-1,5-bisphosphate carboxylase/oxygenase large subunit [Petalonia tatewakii] >BAJ78340.1 ribulose-1,5-bisphosphate carboxylase/oxygenase large subunit [Petalonia tatewakii] >BAJ78341.1 ribulose-1,5-bisphosphate carboxylase/oxygenase large subunit [Petalonia tatewakii] >BAJ78342.1 ribulose-1,5-bisphosphate carboxylase/oxygenase large subunit [Petalonia tatewakii] >BAJ78343.1 ribulose-1,5-bisphosphate carboxylase/oxygenase large subunit [Petalonia tatewakii]	488	MPEDVQNRTRIKSERYESGVIPYAKMGYWDADYNVKETDILALFRITPQPGVDPVEAAAAVAGESSTATWTVVWTDLLTACDIYRAKAYRVDPVPGTSDQFFAYIAYECDLFEEGSLANLTASIIGNVFGFKAVKALRLEDMRIPYAYLKTFQGPATGVVVERERLDKFGRPLLGATVKPKLGLSGKNYGRVVYEGLTGGLDFLKDDENINSQPFMRWKERFLYCMEGVNRAAAATGEVKGSYLNITAATIEQMYERAEYAHSIGSVIVMIDLVIGYTAIQSMAIWARKYEMILHLHRAGNSTYARQKNHGINFRVICKWMRMCGVDHIHAGTVVGKLEGDPLMVKGFYNSLLLTHLKINLAEGLFFDMDWAALRKCVPVASGGIHCGQMHQLLYYLGDDVVLQFGGGTIGHPDGIQSGATANRVALESMVLARNEGRDYVGEGPEILRKAASTCGPLKAALDLWKDITFDYTSTDTPDFVEVATGSR	I	ID	I	Id
3884	GAL	YP_009691284.1	YP_009691284.1	488	MPENVQERTRLKSERYESGVIPYAKMGYWDADYNVKDTDILALFRITPQPGVDPVEAAAAVAGESSTATWTVVWTDLLTACDIYRAKAYRVDPVPGTSDQFFAYVAYECDLFEEGSLANLTASIIGNVFGFKAVKALRLEDMRIPFAYLKTFQGPATGVIVERERLDKFGRPFLGATVKPKLGLSGKNYGRVVYEGLCGGLDFLKDDENINSQPFMRWKERFLYCMEGVNRAAAATGEVKGSYLNVTAATMEQIYERAEYAYSIGTVIVMVDLVIGYTAIQTMAIWARKADMILHLHRAGNSTYARQKNHGINFRVICKWMRMCGVDHIHAGTVVGKLEGDPLMVKGFYNTLLLTQLKINLPEGLFFDMDWASLRKCVPVASGGIHCGQMHQLLYYLGDDVVLQFGGGTIGHPDGIQSGATANRVALESMVLARNEGRDYVGEGPEILRKAASTCGPLKAALDLWKDITFDYTSTDTPDFVEVATESK	I	ID	I	Id
3885	NRX	WP_029555337.1	WP_029555337.1 MULTISPECIES: form I ribulose bisphosphate carboxylase large subunit [Xanthobacter] >MCL8383650.1 form I ribulose bisphosphate carboxylase large subunit [Xanthobacter aminoxidans]	488	MGADAAIGQIKDAKKRYAAGVLKYAQMGYWDGDYQPKDTDILALFRVTPQDGVDPVEAAAAVAGESSTATWTVVWTDRLTAADMYRAKAYKVEPVPGQPGQYFCWVAYELDLFEEGSIANLTASIIGNVFSFKPLKACRLEDMRLPVAYVKTFRGPPTGIVVERERLDKFGRPLLGATTKPKLGLSGKNYGRVVYEGLKGGLDFVKDDENINSQPFMHWRDRFLYCMEAVNKAQAETGEVKGHYLNITAGTMEEMYRRADFAKELGSVVVMVDLIVGWTAIQSISNWCRENDMLLHMHRAGHGTYTRQKGHGISFRVIAKWLRLAGVDHLHTGTAVGKLEGDPMTVQGYYNVCREDVTKTDYTRGIFFDQDWAGLRKVMPVASGGIHAGQMHQLIDLFGEDVVLQFGGGTIGHPDGIQAGAIANRVALETMILARNEGRDIKNEGPEILVEAAKWCQPLRAALDTWGEVTFNYASTDTSDFVPTASVA	I	IC	I	Ic
3886	NRX	WP_270069421.1	WP_270069421.1 form I ribulose bisphosphate carboxylase large subunit [Thauera sp. WB-2] >WBL65322.1 form I ribulose bisphosphate carboxylase large subunit [Thauera sp. WB-2]	488	MGAADTPQQILDPKKRYQAGVLKYAQMGYWNPDYEPKDTDVLAVFRITPQEGVDPIEAAAAVAGESSTATWTVVWTDRLTACDMYRAKAYRIEPVPGQEGQYFCWVAYDLDLFEEGSIANLTASIIGNVFSFKPLKAARLEDMRLPVAYVKTFRGPPTGIVVERERLEKYGRPLLGATMKPKLGLSGKNYGRVVYEALRGGLDFTKDDENINSQPFMHWRDRFLYCMEGVNQAAAQTGESKGHYLNITAGTMEEMYKRAEFARDLGSCIVMIDLIVGWTAIQSMSNWCRDNDMILHLHRAGHGTYTRQKNHGVSFRVIAKWLRLAGVDHMHAGTAVGKLEGDPMTVQGFYNVCRDTFTRQDLPRGLFFDQDWASIKRVMPVASGGIHAGQMHQLLSLFGDEVVLQFGGGTIGHPMGIQAGATANRVALEAMVLARNEGRDIANEGPQILADAARWCQPLRAALDTWGDITFNYTSTDTSDFVPTASVA	I	IC	I	Ic
3887	NRX	AWS05226.1	AWS05226.1 ribulose-1,5-bisphosphate carboxylase/oxygenase large subunit [Tronoella ryukyuana]	488	MPEDVQNRTRIKSERYESGVIPYAKMGYWDADYNVKETDILALFRITPQPGVDPVEAAAAVAGESSTATWTVVWTDLLTACDIYRAKAYRVDPVPGTSDQFFAYIAYECDLFEEGSLANLTASIIGNVFGFKAVKALRLEDMRIPFAYLKTFQGPATGVVVERERLDKFGRPLLGATVKPKLGLSGKNYGRVVYEGLTGGLDFLKDDENINSQPFMRWKERFLYCMEGVNRAAAATGEVKGSYLNITAATVEQMYERAEYAHSIGSVIVMIDLVIGYTAIQSMAIWARKCEMILHLHRAGNSTYARQKNHGINFRVICKWMRMCGVDHIHAGTVVGKLEGDPLMVKGFYNSLLLTHLKINLAEGLFFDMDWAALRKCVPVASGGIHCGQMHQLLYYLGDDVVLQFGGGTIGHPDGIQSGATANRVALESMVLARNEGRDYVGEGPEILRRAAASCGPLKAALDLWKDITFDYTSTDTPDFVEVATGSR	I	ID	I	Id
3888	NRX	MDQ6629924.1	MDQ6629924.1 form I ribulose bisphosphate carboxylase large subunit [Pseudomonadota bacterium]	488	MGNMNEPKQITDTTKRYAAGVLKYAQMGYWNGDYEPKDTDILALFRITPQDGVDPIEAAAAVAGESSTATWTVVWTDRLTACDMYRAKAYRVDPVPGIPGQYFCYVAYDLSLFEEGSIANVTASIIGNVFSFKPLKAARLEDMKFPVAYVKTFAGPPTGIVVERERLDKFGRPLLGATTKPKLGLSARNYGRVVYEGLKGGLDFMKDDENINSQPFMHWRDRFLCVMDAVNKASAATGEVKGSYLNITAGTMEEMYRRAEFAKELGSVIVMIDLVIGYTAIQSMSHWCRQNDMILHLHRAGHGTYTRQKNHGVSFRVIAKWMRMAGVDHIHAGTAVGKLEGDPMTVQGYYNVCRDTHTVVDLQRGIFFDQDWGALKKVMPVASGGIHAGQMHQLIDLFGDDVVLQFGGGTIGHPQGIQAGATANRVALECMVLARNEGRDIKNEGLDILREAAKWCSPLKAALDTWGEISFNYASTDTSDYVPTASVS	I	IC	I	Ic
3889	NRX	MSY59374.1	MSY59374.1 ribulose-bisphosphate carboxylase large subunit [Actinomycetota bacterium]	488	MSPSPTDGTSLEKKERWASGVTPYADMGYYDADYVPKDTDILAAFRITPQAGVDAIEAAAAVAGESSTATWTVVWTDRLTDHKHYQAKAYSVEPVPGVEGQYIAKIAYDIDLFEEGSIANLSSSIIGNVFGFKPLKALRLEDMRIPTHYVKTFHGPPHGIVMEREYLDKFGRPLLGATVKPKLGLSAKNYGRIVYEALVGGLDFTKDDENINSQAFMRWRDRFLYCMEGVQKASAGSGEIKGHYLNITAGTMEEMYERAEFAKEIGSVIVMIDLTIGYTAIQSMAKWCRANGVLLHLHRAGHGTYTRQKTHGVSFRVIAKWCRLMGVDHIHAGTVVGKLEGDPNTTAGFYDTLRKDFIPENPLHGIYFDQNWASMPGTMPVASGGIHAGQMHQLLHYLGDDVVLQFGGGTIGHPMGIRAGAAANRVATEAMIQARNEGRDYYQEGPDILEKAAKGCPELNAALEVWKDITFNFESTDTPDVLATPSIG	I	IE	I	Ie
3890	NRX	BDA97561.1	BDA97561.1 ribulose-1 5-bisphosphate carboxylase/oxygenase [Cryptomonas tetrapyrenoidosa]	488	MSQSVESRTRIKNERYESGVIPYAKMGYWDADYNIKDTDVLAMFRMTPQKGVDPVECAAAIAGESSTATWTVVWTDLLTACDLYRAKAYRVDPVPGAADQYFAYIAYELDLFEEGSLANLTASIIGNVFGFKAVNALRLEDMRIPVAYLKTFQGPATGVVVERERLDKYGRPLLGATVKPKLGLSGKNYGRVVYEGLKGGLDFLKDDENINSQPFMRWRERFLFGIEGVNRAAAAAGEVKGHYFNVTAGTMEAMYERAEFCREIGSVICMIDLVIGYTAIQSMGIWARNNSMILHLHRAGNSTYSRQKTHGMNFRVICKWMRMAGVDHIHAGTVVGKLEGDPLMVKGFYNVLLQQKLDINLPQGLFFAQDWGSMAKCLPVASGGIHCGQMHQLIHYLGDDVVLQFGGGTIGHPDGIQAGATANRVALECMVIARNEGRDYLAEGPQILKTAAKSCGPLQTALDLWKDITFNYASTDTADFIETATSNR	I	ID	I	Id
3891	NRX	YP_009455790.1	YP_009455790.1 ribulose-1,5-bisphosphate carboxylase/oxygenase large subunit [Dictyopteris divaricata] >YP_010205296.1 ribulose-1,5-bisphosphate carboxylase/oxygenase large subunit [Grateloupia livida] >AQZ25007.1 ribulose-1,5-bisphosphate carboxylase/oxygenase large subunit [Dictyopteris divaricata] >UAV85865.1 ribulose-1,5-bisphosphate carboxylase/oxygenase large subunit [Grateloupia livida]	488	MPENVQERTRIKSERYESGVIPYAKMGYWDADYNVKDTDILALFRITPQPRVDPVEAAAAVAGESSTATWTVVWTDLLTACDIYRAKAYRVDPVPGTTDQFFAYIAYECDLFEEGSLANLTASIIGNVFGFKAVKALRLEDMRIPYAYLKTFQGPATGVVVERERLDKFGRPLLGATVKPKLGLSGKNYGRVVYEGLRGGLDFLKDDENINSQPFMRWKERFLYCMEGVNRAAAATGEIKGSYLNITSATIEQMYERAEYADSLGTVIVMVDLVIGYTAIQTMAIWARKAQMILHLHRAGNSTYARQKNHGINFRVICKWMRMSGVDHIHAGTVVGKLEGDPLMVRGFYNTLLLTELKVNLAEGLFFDMDWASLRKCVPVASGGIHCGQMHQLLYYLGDDVVLQFGGGTIGHPDGIQSGATANRVALEAIVLARNEGRDYVEEGPEILRNAATTCGPLKAALDLWKDITFEYTSTDTPDFVEVPTTGN	I	ID	I	Id
3892	NRX	YP_009511228.1	YP_009511228.1 ribulose-1,5-bisphosphate carboxylase/oxygenase large subunit [Gracilariopsis longissima] >AXI97105.1 ribulose-1,5-bisphosphate carboxylase/oxygenase large subunit [Gracilariopsis longissima] >UAD89021.1 ribulose-1,5-bisphosphate carboxylase/oxygenase large subunit [Gracilariopsis longissima]	488	MSQSVEERTRIKNERYESGVIPYAKMGYWDPDYVIKDTDVLALFRVTPQPGVDPVEASAAVAGESSTATWTVVWTDLLTACDLYRAKAYKVEAVPNTTDQYFAFISYDLDLFEEGSIANLTASIIGNVFGFKAVKALRLEDMRIPVAYLKTFQGPATGLVVERERMDKFGRPFLGATVKPKLGLSGKNYGRVVYEGLKGGLDFLKDDENINSQPFMRWKERFLYSMEGVNRATAASGEIKGHYMNVTAATMEDMYERAEFAKHLGSIIIMIDLVIGYTAIQSMAIWARKNDMILHLHRAGNSTYSRQKSHGMNFRVICKWMRMAGVDHIHAGTVVGKLEGDPLMIKGFYNTLLQTNLEINLPQGIFFEQDWASLRKVTPVASGGIHCGQMHQLLDYLGNDVVLQFGGGTIGHPDGIQAGATANRVALEAMVMARNESRDYVAEGPEILRDAAKTCGPLQTALDLWKDITFNYTSTDTADFVETPTANV	I	ID	I	Id
3893	NRX	ADB90466.1	ADB90466.1 ribulose-1,5-bisphosphate carboxylase/oxygenase large subunit [Hollenbergia subulata]	488	MSNSVEERTRIKNERYESGVIPYAKMGYWDPEYVVKETDVLALFRITPQPGVDPVEASAAVAGESSTATWTVVWTDLLTACDLYRAKAYKVDAVPNTSDQYFAYIAYDIDLFEEGSIANLTASIIGNVFGFKAVKALRLEDMRLPVAYLKTFQGPATGIVVERERMDKFGRPFLGATVKPKLGLSGKNYGRVVYEGLRGGLDFLKDDENINSQPFMRWKERFLYSMEAVNRSIAATGEVKGHYMNVTAATMEEMYERAEFAKQLGTVIIMIDLVIGYTAIQSMAIWSRANDMILHLHRAGNSTYSRQKIHGMNFRVICKWMRMAGVDHIHAGTVVGKLEGDPLMIRGFYRTLLDSHLPVDLPQGIFFEQDWASLRKVTPVASGGIHCGQMHQLLDYLGNDVVLQFGGGTIGHPDGIQAGATANRVALESMVIARNEKRDYVTEGPQILRDAAKTCGPLQTALDLWKDITFNYTSTDTPDFVETPTANV	I	ID	I	Id
3894	NRX	BAU09467.1	BAU09467.1 ribulose-1,5-bisphosphate carboxylase/oxygenase large subunit [Acinetospora filamentosa]	488	MPEDVQNRTRIKSERYESGVIPYAKMGYWDADYNVKETDILALFRITPQPGVDPVEAAAAVAGESSTATWTVVWTDLLTACDIYRAKAYRVDPVPGTSDQFFAYIAYECDLFEEGSLANLTASIIGNVFGFKAVKALRLEDMRIPYAYLKTFQGPATGVIVERERLDKFGRPLLGATVKPKLGLSGKNYGRVVYEGLTGGLDFLKDDENINSQPFMRWKERFLYCMEGVNRAAAATGEVKGSYLNITAATMEQMYERAEYAHAIGSVIVMIDLVIGYTAIQSMAIWARKYEMILHLHRAGNSTYARQKNHGINFRVICKWMRMCGVDHIHAGTVVGKLEGDPLMVKGFYNSLLLTHLNINLVEGLFFDMDWAALRKCVPVASGGIHCGQMHQLIYYLGDDVVLQFGGGTIGHPDGIQSGATANRVALESMVLARNEGRDYVGEGPEILRRAAASCGPLKAALDLWKDITFDYTSTDTPDFVEVATESR	I	ID	I	Id
3895	NRX	MCZ7661022.1	MCZ7661022.1 form I ribulose bisphosphate carboxylase large subunit [Xanthobacteraceae bacterium]	488	MTARTSLTKIRDAQHRYKPGVLKYAQMGYWDADYVPKDTDVLALFRVTPQEGVDPQEAAAAVAGESSTATWTVVWTDRLTACEAYRAKAYRVEPVPNQPGQYFCYVAYDLDLFEEGSIANLAASIIGNVFSFKPLKACRLEDMRLPVGYVKTFRGPPTGIVVERERLDKFGRPLLGATVKPKLGLSGKNYGRVVYEALKGGLDFTKDDENINSQPFMHWRDRFLGCMEAVNRAIADTGEIKGHYLNVTAGTMEEMLRRAEFAKDLGSVIIMVDLVVGYTAIQSMANWARENDMILHMHRAGHGTYTRQKNHGISFRVIAKWLRLAGVDHLHAGTAVGKLEGDPMTVQGYYNVCRETHNEADLPRGLFFDQDWAGLRRVMPVASGGIHAGQMHQLLDLFGDDVVLQFGGGTIGHPMGIHAGATANRVALEAMVLARNEGRDIRNEGPEILRDAAAWCRPLRAALDTWGDVTFEYTSTDTSDFVPTAVAV	I	IC	I	Ic
3896	NRX	YP_009420408.1	YP_009420408.1 ribulose-1 5-bisphosphate carboxylase/oxygenase large subunit [Chroomonas placoidea] >ASO76047.1 ribulose-1 5-bisphosphate carboxylase/oxygenase large subunit [Chroomonas placoidea] >ASV47665.1 ribulose-1,5-bisphosphate carboxylase/oxygenase large subunit [Chroomonas mesostigmatica CCMP1168]	488	MSQSVESRTRIKNERYESGVIPYAKMGYWDADYRIKDTDVLAMFRMTPQKGVDPVECAAAIAGESSTATWTVVWTDLLTACDLYRAKAYRVDPVPGAQDQYFAYIAYELDLFEEGSLANLTASIIGNVFGFKAVNSLRLEDMRMPVAYLKTYQGPATGLIVERERLDKYGRPLLGATVKPKLGLSGKNYGRVVYEGLKGGLDFLKDDENINSQPFMRWKERFLFGMEGVNRAAAAAGEVKGHYFNVTAGTMEEMYKRSEFIAELGSVICMIDLVIGYTAIQSMGIWARDNSMILHLHRAGNSTYSRQKTHGMNFRVICKWMRMAGVDHIHAGTVVGKLEGDPLMVKGFYNTLLQAKTEVNLVQGLFFAQDWASLAKCVPVASGGIHCGQMHQLINYLGDDVVLQFGGGTIGHPDGIQAGATANRVALECMVVARNEGRDYLSEGPQILRDAAKSCGPLQTALDLWKDITFNYASTDTADFVETTTANV	I	ID	I	Id
3897	NRX	AAD22595.1	AAD22595.1 ribulose-1,5-bisphosphate carboxylase/oxygenase large subunit [Myriotrichia clavaeformis] >AAD22598.1 ribulose-1,5-bisphosphate carboxylase/oxygenase large subunit [Sorocarpus micromorus] >AAD22601.1 ribulose-1,5-bisphosphate carboxylase/oxygenase large subunit [Microspongium tenuissimum] >AAN09882.1 ribulose-1,5-bisphosphate carboxylase/oxygenase large subunit [Microspongium globosum] >AAN09886.1 ribulose-1,5-bisphosphate carboxylase/oxygenase large subunit [Polytretus reinboldii]	488	MPEDVQNRTRIKSERYESGVIPYAKMGYWDADYNVKETDILALFRITPQPGVDPVEAAAAVAGESSTATWTVVWTDLLTACDIYRAKAYRVDPVPGTSDQFFAYIAYECDLFEEGSLANLTASIIGNVFGFKAVKALRLEDMRIPYAYLKTFQGPATGVVVERERLDKFGRPLLGATVKPKLGLSGKNYGRVVYEGLTGGLDFLKDDENINSQPFMRWKERFLYCMEGVNRAAAATGEVKGSYLNITAATMEEMYERAEYAHSIGSVIVMIDLVIGYTAIQSMAIWARKYEMILHLHRAGNSTYARQKNHGINFRVICKWMRMCGVDHIHAGTVVGKLEGDPLMVKGFYNSLLLTHLKINLAEGLFFDMDWAALRKCVPVASGGIHCGQMHQLLYYLGDDVVLQFGGGTIGHPDGIQSGATANRVALESMVLARNEGRDYVGEGPEILRRAATTCGPLKAALDLWKDITFDYTSTDTPDFVEVATESR	I	ID	I	Id
3898	NRX	WP_238241025.1	WP_238241025.1 form I ribulose bisphosphate carboxylase large subunit [Methylobacterium isbiliense] >MDN3622677.1 form I ribulose bisphosphate carboxylase large subunit [Methylobacterium isbiliense] >MFC0367932.1 form I ribulose bisphosphate carboxylase large subunit [Methylobacterium isbiliense] >GJE03648.1 Ribulose bisphosphate carboxylase large chain [Methylobacterium isbiliense]	488	MNEQPKSLTVTGKARYAAGVLEYKKMGYWEPDYEPKDTDIIALFRITPQDGVDPVEAAAAVAGESSTATWTVVWTDRLTACEKYRAKAYRVDPVPGADGQYFAYIAYDLDLFEPGSIANLTASIIGNVFGFKPLKALRLEDMRLPVAYVKTFQGPATGVVVERERLNCYGRPLLGATVKPKLGLSGRNYGRVVYEALKGGLDFTKDDENINSQPFMHWRDRFLYCMEAVNKASAATGEVKGTYLNVTAATMEDMYERAEFAAELGSVIVMIDLVIGYTAIQSMAKWARRNNMILHLHRAGHGTYTRQKSHGVSFRVIAKWMRLAGVDHIHAGTVVGKLEGDPATTRGYYDFCLDEFTPQNLQNGVFFDQHWASLNKMMPVASGGIHAGQMHQLIHHLGEDVVLQFGGGTIGHPHGIAAGATANRVALEAMIFARNAGRDFLADGPTILAEAAKTCTPLRQALDTWKGVSFNYASTDTPDFVPTASVSA	I	IC	I	Ic
3899	NRX	P24313.1	P24313.1 RecName: Full=Ribulose bisphosphate carboxylase large chain; Short=RuBisCO large subunit [Ectocarpus siliculosus] >CAA36743.1 unnamed protein product [Ectocarpus siliculosus]	488	MPEDVQNRTRIKSERYESGVIPYAKMGYWDADYKLKDTDILALFRITPQPGVDPVEAAAAVAGESSTATWTVVWTDLLTACDIYRAKAYRVDPVPGTSDQFFAYIAYECDLFEEGSLANLTASIIGNVFGFKAVKALRLEDMRIPYAYLKTFQGPATGVVVERERLDKFGRPFLGATVKPKLGLSGKNYGRVVYEGLTGGLDFLKDDENINSQPFMRWKERFLYCMEGVNRAAAATGEVKGSYLNITAATVEQMYERAEYAHAIGSVIVMIDLVIGYTAIQSMAIWARKAEVILHLHRAGNSTYARQKNHGINFRVICKWMRMCGVDHIHAGTVVGKLEGDPLMVKGFYNSLLLTHLKINLAEGLFFDMDWASLRKCVPVASGGIHCGQMHQLLYYLGDDVVLQFGGGTIGHPDGIQSGATANRVALESMVLARNEGRDYVGEGPDILRRAASTCGPLKAALDLWKDITFDYTSTDTPDFVEVATGSR	I	ID	I	Id
3900	NRX	QWK42961.1	QWK42961.1 ribulose-1,5-bisphosphate carboxylase/oxygenase large subunit [Saccharina subsessilis]	488	MPENVQERTRLKSERYESGVIPYAKMGYWDADYNVKDTDILALFRITPQPGVDPVEAAAAVAGESSTATWTVVWTDLLTACDIYRAKAYRVDPVPGTSDQYFAYVAYECDLFEEGSLANLTASIIGNVFGFKAVKALRLEDMRIPFAYLKTFQGPATGVVVERERLDKFGRPFLGATVKPKLGLSGKNYGRVVYEGLTGGLDFLKDDENINSQPFMRWKERFLYCMEGVNRAAAATGEVKGSYLNITAATMEQMYERAEYAHSIGTVIVMIDLVIGYTAIQTMAIWARKAEMILHLHRAGNSTYARQKNHGINFRVICKWMRMCGVDHIHAGTVVGKLEGDPLMVRGFYNSLLLTQLKINLPEGLFFDMDWASLRKCVPVASGGIHCGQMHQLLYYLGDDVVLQFGGGTIGHPDGIQSGATANRVALESMVLARNEGRDYVGEGPEILRNAATTCGPLKAALDLWKDITFDYTSTDTPDFVEVATESN	I	ID	I	Id
3901	NRX	YP_009459208.1	YP_009459208.1 ribulose bisphosphate carboxylase large chain [Chrysochromulina parva] >AHY04304.2 ribulose bisphosphate carboxylase large chain [Chrysochromulina tobinii] >AUS84331.1 ribulose bisphosphate carboxylase large chain [Chrysochromulina parva]	488	MSQAVESRTRIKSERYESGVIPYAKMGYWDPDYVIKETDILALFRCTPQPGVDPVEAAAALAGESSTATWTVVWTDLLTACDLYRAKAYRVDPVPGAADTYFCYVAYDIDLFEEGSLANLTASIIGNIFGFKAVKALRLEDMRFPYALLKTYQGPATGLVVERERMDKFGRPLLGATVKPKLGLSGKNYGRVVFEGLKGGLDFLKDDENINSQPFMRYRERFLYSMEGVNHAAAMTGEVKGHYLNATAATMEDMYERADFCNQLGSIIVMIDLVIGYTAIQSMAKWCRKTDTILHLHRAGNSTYSRQKNHGMNFRVICKWMRMSGVDHIHAGTVVGKLEGDPLMIKGFYNTLLDCKSEVNLPEGLFFAQDWASLRKCVPVASGGIHCGQMHQLINYLGDDVVYQFGGGTIGHPDGIQAGATANRVALECMVLARNEGRDYVSEGPQILRDAAKTCGPLQTALDLWKDITFNYASTDTADFATTKTANR	I	ID	I	Id
3902	NRX	BCA97387.1	BCA97387.1 ribulose-1,5-bisphosphate carboxylase/oxygenase large subunit [Dendrobium densiflorum]	488	MSCREGLMSPQTETKASVGFKAGVKDYKLTYYTPDYETKDTDILAAFRVTPQPGVPPEEAGAAVAAESSTGTWTTVWTDGLTSLDRYKGRCYHIEVVVGEDNQYIAYVAYPLDLFEEGSVTNMFTSIVGNVFGFKALRALRLEDLRIPTSYSKTFQGPPHGIQVERDKLNKYGRPLLGCTIKPKLGLSAKNYGRAVYECLRGGLDFTKDDENVNSQPFMRWRDRFVFCAEAIFKAQAETGEIKGHYLNATAGTCEEMMKRAVFARELGVPIVMHDYLTGGFTANTSLAHYCRDNGLLLHIHRAMHAVIDRQKNHGMHFRVLAKALRMSGGDHIHAGTVVGKLEGERDMTLGFVDLLRDDFIEKDRSRGIFFTQDWVSMPGVLPVASGGIHVWHMPALTEIFGDDSVLQFGGGTLGHPWGNAPGAVANRVALEACVQARNEGRDLAREGNEIIREAAKWSPELAAACEVWKEIKFEFEAVDKLDKLDIN	I	IB	I	Ib
3903	NRX	MDJ0630080.1	MDJ0630080.1 form I ribulose bisphosphate carboxylase large subunit [Rhodobacter sp.]	488	MNDMSNPQEIKDKKKRYQAGVLKYAQMGYWDGDYEPKDTDVLALFRITPQDGVDPIEAAAAVAGESSTATWTVVWTDRLTACDSYRAKAYKVEPVPGQEGQYFAYVAYDLILFEEGSIANLTASIIGNVFSFKPLMAARLEDMRFPTSYVKTFAGPPTGLIVERERLDKFGKPLLGATTKPKLGLSGKNYGRVVYEGLKGGLDFMKDDENINSQPFMHWRDRYLYCMEAVNKASAESGEVKGHYLNITAGTMEEMYARAEFAKELGSVIVMVDLIVGWTAIQSISKWCRDNNMILHMHRAGHGTYTRQKNHGISFRVIAKWLRLAGVDHLHCGTAVGKLEGDPLTVQGFYNVCRETYNAVDLPRGLFFEQDWADLKKVMPVASGGIHAGQMHQLLTLFGDDVVLQFGGGTIGHPMGIQAGATANRVALEAMVLARNEGRNIKDEGPEILREAAKWCKPLEAALDTWGNITFNYTSTDTSDFVPTAAVI	I	IC	I	Ic
3904	NRX	ABB72075.1	ABB72075.1 ribulose-1,5-bisphosphate carboxylase/oxygenase large subunit [Hydroclathrus clathratus] >AWS05225.1 ribulose-1,5-bisphosphate carboxylase/oxygenase large subunit [Hydroclathrus stephanosorus]	488	MPEDVQNRTRIKSERYESGVIPYAKMGYWDADYNVKDTDILALFRITPQPGVDPVEAAAAVAGESSTATWTVVWTDLLTACDIYRAKAYRVDPVPGTSDQFFAYIAYECDLFEEGSLANLTASIIGNVFGFKAVKALRLEDMRIPYAYLKTFQGPATGVVVERERLDKFGRPLLGATVKPKLGLSGKNYGRVVYEGLTGGLDFLKDDENINSQPFMRWKERFLYCMEGVNRAAAATGEVKGSYLNITAATMENMYERAEYAHSIGSVIIMIDLVIGYSAIQSMAIWARKAEMILHLHRAGNSTYARQKNHGINFRVICKWMRMCGVDHIHAGTVVGKLEGDPLMVKGFYNSLLLTHLKINLAEGLFFDMDWAALRKCVPVASGGIHCGQMHQLLYYLGDDVVLQFGGGTIGHPDGIQSGATANRVALESMVLARNEGRDYVGEGPEILRRAAASCGPLKAALDLWKDITFDYTSTDTPDFVEVATGSR	I	ID	I	Id
3905	NRX	WP_294638753.1	WP_294638753.1 form I ribulose bisphosphate carboxylase large subunit [uncultured Aquabacterium sp.]	488	MNKPVEEGIIRDARQRYSAGVLKYRQMGYWEPDYVPKDTDVVCLFRITPQDGVDPVEAAAAVAGESSTATWTVVWTDRLTACDTYRAKAFKVEPVPGQPGQVFASVAYDLILFEEGSIANMTASLIGNVFSFKPLKACRLEDIRIPVAYVKTFKGPPTGLIVERERLDKFGRPLLGATTKPKLGLSGRNYGRVIYEGLKGGLDFMKDDENINSQPFMHWRDRFLYVMDAVNKATAATGEVKGSYLNVTGATMEDIYERAEFAKELGSVVVMVDLIVGWSAIQSLANWARKHDMIVHMHRAGHGTYTRQKSHGVSFRVMAKWLRLAGVDHLHAGTAVGKLEGDPLMVQGYYNVCREAYNRQDLPRGLFFDQDWADLKKVMPVASGGIHAGQMHQLLSLFGDDVILQFGGGTIGHPAGIQAGAVANRVALEAMVKARNEGRDIDEEGPEILQQAARWCAPLAQALDTWKDVAFNYASTDTSDHVATPALA	I	IC	I	Ic
3906	NRX	BBM31598.1	BBM31598.1 ribulose-1,5-bisphosphate carboxylase/oxygenase large subunit [Planosiphon nakamurae]	488	MPEDVQNRTRIKSERYESGVIPYAKMGYWDADYNVKETDILALFRITPQPGVDPVEAAAAVAGESSTATWTVVWTDLLTACDIYRAKAYRVDPVPGTSDQFFAYIAYECDLFEEGSLANLTASIIGNVFGFKAVKALRLEDMRIPYAYLKTFQGPATGVVVERERLDKFGRPLLGATVKPKLGLSGKNYGRVVYEGLTGGLDFLKDDENINSQPFMRWKERFLYCMEGVNRAAAATGEVKGSYLNITAATVEQMYERAEYAHSIGSVIVMIDLVIGYTAIQSMAIWARKYEMILHLHRAGNSTYARQKNHGINFRVICKWMRMCGVDHIHAGTVVGKLEGDPLMVKGFYNSLLLTHLKINLAEGLFFDMDWAALRKCVPVASGGIHCGQMHQLLYYLGDDVVLQFGGGTIGHPDGIQSGATANRVALESMVLARNEGRDYVGEGPEILRNAASTCGPLKAALDLWKDITFDYTSTDTPDFVEVATGSR	I	ID	I	Id
3907	NRX	WP_281051002.1	WP_281051002.1 form I ribulose bisphosphate carboxylase large subunit [Thauera sp. GDN1] >WEN41540.1 Ribulose bisphosphate carboxylase large chain [Thauera sp. GDN1]	488	MGAAENPQQIIDPKKRYQAGVLKYAQMGYWNADYEPKDTDILAVFRITPQEGVDPIEAAAAVAGESSTATWTVVWTDRLTACDMYRAKAYRVEPVPGQEGQYFCWVAYDLDLFEEGSIANLTASIIGNVFSFKPLKAARLEDMRLPVAYVKTFRGPPTGIVVERERLEKYGRPLLGATMKPKLGLSGKNYGRVVYEALRGGLDFTKDDENINSQPFMHWRDRFLYCMEGVNQAAAQTGESKGHYLNITAGTMEEMYKRAEFARDLGSCIVMIDLIVGWTAIQSMSNWCRDNDMILHLHRAGHGTYTRQKNHGVSFRVIAKWLRLAGVDHMHAGTAVGKLEGDPMTVQGFYNVCRDTFTRQDLTRGLFFDQDWASIKRVMPVASGGIHAGQMHQLLDLFGDECVLQFGGGTIGHPMGIQAGATANRVALEAMVLARNEGRDIANEGPQILADAAKWCQPLRAALDTWGEITFNYTSTDTSDFVPTASVA	I	IC	I	Ic
3908	NRX	WAS34112.1	WAS34112.1 ribulose bisophosphate carboxylase [Phlomis herba-venti subsp. pungens]	488	MSCREGFMSPQTETKASVGFKAGVKEYKLTYYTPEYETKDTDILAAFRVTPQPGVPPEEAGAAVAAESSTGTWTTVWTDGLTSLDRYKGRCYHIEPVLGEKDQYICYVAYPLDLFEEGSVTNMFTSIVGNVFGFKALRALRLEDLRIPTAYTKTFQGPPHGIQVERDKLNKYGRPLLGCTIKPKLGLSAKNYGRAVYECLRGGLDFTKDDENVNSQPFMRWRDRFLFCAEAIYKAQAETGEIKGHYLNATAGTCEEMMKRAVFARELGVPIVMHDYLTGGFTANTTLAHYCRDNGLLLHIHRAMHAVIDRQKNHGMHFRVLAKALRLSGGDHIHAGTVVGKLEGEREITLGFVDLLRDDYIEKDRSRGIYFTQDWVSLPGVIPVASGGIHVWHMPALTEIFGDDSVLQFGGGTLGHPWGNAPGAVANRVALEACVKARNEGRDLASEGNAIIREACKWSPELAAACEVWKEIKFEFKPVDTLDPEKTN	I	IB	I	Ib
3909	NRX	HUR17877.1	HUR17877.1 ribulose-bisphosphate carboxylase large subunit [Acidimicrobiales bacterium]	488	MAENGKQGAQALEGEKRWGAGVIPYAKMGYYEPDYEPDDSDILCCFRITPQPGVPPEEAGAAVAGESSTATWTVVWTDRLTNFKRYQAKCYKVEAVPGAENQYFAFIAYNIDLFEEGSIPNLTASIIGNVFGFKALKALRLEDMRIPTHYIKTFHGPPHGIVMEREYINKFGRPLLGATTKPKLGLSAKNYGRVVYEALRGGLDFVKDDENINSQPFMRWRDRYLYCMEGVQRAQEQTGEIKGHYLNVTAATMEDMYERAEFAKEVGSVIIMIDLVIGYTAIHSMARFARKNGMILHLHRAGHGTYTRQKNHGVSFRVISKWCRMMGVDHIHAGTVVGKLEGDPSMIRGFYDTLRLNHIPENRAQGIFFDQDWASMPGTMPVASGGIHAGQMHQLLDYLGEDVVLQFGGGTIGHPSGIAPGAEANRVAVEGMIKARNEGRDYVKEGEQILKDLAKKCPPLQVALDTWGEISFNYESTDTADVVATPTS	I	IE	I	Ie
3910	NRX	BDA99118.1	BDA99118.1 ribulose-1 5-bisphosphate carboxylase/oxygenase [Hemiselmis andersenii]	488	MSQSVESRTRIKNERYESGVIPYAKMGYWDADYIIKETDVLAMFRMTPQKGVDPVECAAAIAGESSTATWTVVWTDLLTACDLYRAKAYRVDPVPGAQDQYFAYIAYELDLFEEGSLANLTASIIGNVFGFKAVNALRLEDMRMPVAYLKTYQGPATGVIVERERLDKYGRPLLGATVKPKLGLSGKNYGRVVYEGLKGGLDFLKDDENINSQPFMRWKERFLFGMEGVNRAAAGSGEVKGHYFNVTAGTMEEMYERSEFISELGSVICMIDLVIGYTAIQSMGIWARKNSMILHLHRAGNSTYSRQKTHGMNFRVICKWMRMSGVDHIHAGTVVGKLEGDPLMVKGFYNTLLNAKTDVNLVQGLFFAQDWASLAKCLPVASGGIHCGQMHQLLHYLGDDCVLQFGGGTIGHPDGIQSGATANRVALECMVVARNEGRDYVAEGPQILRDAARSCGPLQAALDLWKDITFNYASTDTADFVETTTANN	I	ID	I	Id
3911	NRX	BAY00561.1	BAY00561.1 ribulose-1,5-bisphosphate carboxylase/oxygenase large subunit [Agarum clathratum]	488	MPENVQERTRLKSERYESGVIPYAKMGYWDADYNVKDTDILALFRITPQPGVDPVEAAAAVAGESSTATWTVVWTDLLTACDIYRAKAYRVDPVPGTSDQFFAYVAYECDLFEEGSLANLTASIIGNVFGFKAVKALRLEDMRIPFAYLKTFQGPATGVVVERERLDKFGRPFLGATVKPKLGLSGKNYGRVVYEGLCGGLDFLKDDENINSQPFMRWKERFLYCMEGVNRAAAATGEVKGSYLNVTAATMEQMYERAEYAYSIGTVIVMIDLVVGYTAIQTMAIWARKAEMILHLHRAGNSTYARQKNHGINFRVICKWMRMCGVDHIHAGTVVGKLEGDPLMVRGFYNTLLLTQLKINLAEGLFFDMDWASLRKCVPVASGGIHCGQMHQLLYYLGDDVVLQFGGGTIGHPDGIQSGATANRVALESMVLARNEGRDYVGEGPEILRNAAATCGPLKAALDLWKDITFEYTSTDTPDFVESTTESN	I	ID	I	Id
3912	NRX	YP_009944567.1	YP_009944567.1 ribulose-1,5-bisphosphate carboxylase/oxygenase large subunit [Osmundea sinicola] >QFR99861.1 ribulose-1,5-bisphosphate carboxylase/oxygenase large subunit [Osmundea sinicola]	488	MSNSVEERTRIKNERYESGVIPYAKMGYWDPNYVVKDTDVLALFRVSPQPGVDPVEASAAVAGESSTATWTVVWTDLLTACDLYRAKAYKVDAVPNTSDQYFAYIAYDIDLFEEGSIANLTASIIGNVFGFKAVKALRLEDMRLPVAYLKTFQGPATGLVVERERMDKFGRPFLGATVKPKLGLSGKNYGRVVYEGLKGGLDFLKDDENINSQPFMRWKERFLYSMEAVNRSIAGTGEVKGHYMNVTAATMEDMYERAEFAKQIGTVIIMIDLVIGYTAIQTMAIWARKNDMILHLHRAGNSTYSRQKIHGMNFRVICKWMRMAGVDHIHAGTVVGKLEGDPLMIKGFYDTLLEPYLKQNLPQGIFFEQDWASLRKVTPVASGGIHCGQMHQLLDYLGNDVVLQFGGGTIGHPDGIQAGATANRVALEAMVIARNEGRDYVAEGPQILRDAAKTCGPLQTALDLWKDITFNYTSTDTADFVETPTANV	I	ID	I	Id
3913	NRX	QVL26106.1	QVL26106.1 ribulose-1,5-bisphosphate carboxylase/oxygenase large subunit [Macbridea alba]	488	MSCREGFMSPQTETKASVGFKAGVKEYKLTYYTPEYETKDTDILAAFRVTPQPGVPPEEAGAAVAAESSTGTWTTVWTDGLTSLDRYKGRCYHIEPVLGEKDQYICYVAYPLDLFEEGSVTNMFTSIVGNVFGFKALRALRLEDLRIPPAYIKTFQGPPHGIQVERDKLNKYGRPLLGCTIKPKLGLSAKNYGRAVYECLRGGLDFTKDDENVNSQPFMRWRDRFLFCAEAIYKAQAETGEIKGHYLNATAGTCEEMIKRAVFARELGVPIVMHDYLTGGFTANTSLSYYCRDNGLLLHIHRAMHAVIDRQKNHGMHFRVLAKALRLSGGDHIHAGTVVGKLEGEREITLGFVDLLRDDFIEKDRSRGIYFTQDWVSLPGVIPVASGGIHVWHMPALTEIFGDDSVLQFGGGTLGHPWGNAPGAVANRVALEACVQARNEGRDLAAEGNAIIREACKWSPELAAACEVWKEIKFEFKPVDTLDEEKKN	I	IB	I	Ib
3914	NRX	XDJ13788.1	XDJ13788.1 ribulose-1,5-bisphosphate carboxylase/oxygenase large subunit [Mallomonas schwemmlei] >XDJ13789.1 ribulose-1,5-bisphosphate carboxylase/oxygenase large subunit [Mallomonas schwemmlei]	488	MSDAVERTRIKSERYESGVIPYKKMGYWDADYSVKESDVLCLFRITPQPGVDPVEAAAAVAGESSTATWTVVWTDLLTACDVYRAKAYFVEEVPNKPDEFFAFIAYECDLFEEGSIANLTASIIGNVFGFKAVKALRLEDMRIPYAYLKTFQGPATGVVVERERMDVFGRPLLGATVKPKLGLSGKNYGRVVYEGLKGGLDFLKDDENINSQPFMRWRERFTYCMEGINKAVARTGAVKGSYLNVTAATMEEMYERAEYAKAVGSVIVMIDLVIGYTAIQSMALWSRKNDMILHLHRAGHSTYTRQKNHGINFRVICKWMRMSGVDHIHAGTVVGKLEGDPNAVKGFYDTLLLTTLKEDRSLGIFFDMDWASLRKCLPVASGGIHCGQMHQLTHLLGEDVVLQFGGGTIGHPDGIQAGATANRVALESMVLAKNEGRNYLQEGPQILRDAAKECRPLQVALDLWKSITFEYSSTDTLDYESTPTKSAS	I	ID	I	Id
3915	NRX	YP_010443800.1	YP_010443800.1 ribulose-1, 5-bisphosphate carboxylase/oxygenase large subunit [Vacuolaria virescens] >UTE94687.1 ribulose-1, 5-bisphosphate carboxylase/oxygenase large subunit [Vacuolaria virescens]	488	MSNNVYERNRIKSERYESGVIPYAKMGYWDAEYSVKDTDLLALFRITPQPGVDPVEAAAAVAGESSTATWTVVWTDLLTACDIYRAKAYRVDPVPSAADQYFAYIAYECDLFEEGSLANMTASIIGNVFGFKAVAALRLEDMRIPYAYLKTFQGPATGVVVERERLDKFGRPLLGATVKPKLGLSGKNYGRVVYEGLRGGLDFLKDDENINSQPFMRYRERFLYCMEGINRAAAASGEVKGSYLNCTAATMEEMYDRASFAKEIGSVIIMIDLVIGYTAIQSMAIWSRKNDMILHLHRAGNSTYARQKNHGINFRVICKWMRMAGVDHIHAGTVVGKLEGDPLMVKGFYDVLLQGKLDINLPQGIFFEMDWASLRKCCPVASGGIHCGQMHQLVYFLGDDVVLQFGGGTIGHPDGIQAGATANRVALESMILARNEGRDYLNQGPEILKDIAKLCGPLKTALDLWKGITFNYTSTDTADFLETTTENK	I	ID	I	Id
3916	NRX	WP_101067202.1	WP_101067202.1 form I ribulose bisphosphate carboxylase large subunit [Roseovarius salinarum]	488	MNKPSDPKEVKGKARYQAGVLKYAQMGYWDGDYEPKETDVLALFRITPQEGVDPIEAAAAVAGESSTATWTVVWTDRLTACDQYRAKAYRVEPVPGQEGQYFAYVAYDLILFEEGSIANLTASIIGNVFSFKPLKAARLEDMRLPTAYVKTFKGPATGLVVERERLDKFGKPLLGATTKPKLGLSGKNYGRVVYEGLKGGLDFMKDDENINSQPFMHWRDRFLYCMEAVNKAAAETGEIKGHYLNVTAGTMEEMYRRAEFAKELGSVIIMVDLIVGWTAIQSLSEWCRQNDMILHMHRAGHGTYTRQKSHGISFRVIAKWLRLAGVDHLHCGTAVGKLEGDPLTVQGYYNVCREMHNEVDLPRGIFFEQDWASTLKVMPVASGGIHAGQMHQLLDLFGDDVVLQFGGGTIGHPMGIQAGATANRVALEAMVLARNEGRNIREEGPEILRDAAKWCKPLEAALETWGNITFNYTSTDTSDFVPTESVAM	I	IC	I	Ic
3917	NRX	AIL30192.1	AIL30192.1 ribulose-1,5-bisphosphate carboxylase/oxygenase large subunit [Vaucheria sp. JEC-2014] >AIL30193.1 ribulose-1,5-bisphosphate carboxylase/oxygenase large subunit [Vaucheria sp. JEC-2014]	488	MSKSVQERTRIKSQRYESGVIPYAKMGYWDAFYNVKHTDILALFRITPQPGVDPVEAAAAVAGESSTATWTVVWTDLLTACDIYRAKAYRVDPVPGTTDQYFAYISYQCELFEEGSLANLTASIIGNVFGFKAVKALRLEDMRIPFAYLKTFQGPATGLIVERERMDKFGRPLLGATVKPKLGLSGKNYGRVVYEGLRGGLDFLKDDENINSQPFMRWRERFLYCMEGVNRACAATGEVKGSYLNTTAGTIEEMYERAEYAKQIGTIIVMIDLVIGYTAIQSMAIWARKADMILHLHRAGNSTYARQKNHGINFRVICKWMRMAGVDHIHAGTVVGKLEGDPLMVKGFYNTLLETKLEINLPQGLFFEMEWAALRKTVPVASGGIHCGQMHQLLYYLGDDVVLQFGGGTIGHPDGIQAGATANRVALEAMVLARNEGRDYLNEGPQILRDAAKTCGPLKTALDLWKDITFDYTSTDTPDFVETATQSK	I	ID	I	Id
3918	NRX	UAX23062.1	UAX23062.1 ribulose-1,5-bisphosphate carboxylase/oxygenase large subunit [Alaria esculenta] >UXD08701.1 ribulose-1,5-bisphosphate carboxylase/oxygenase large subunit [Alaria esculenta] >UXD08842.1 ribulose-1,5-bisphosphate carboxylase/oxygenase large subunit [Alaria esculenta] >UXD08983.1 ribulose-1,5-bisphosphate carboxylase/oxygenase large subunit [Alaria esculenta] >UXD09124.1 ribulose-1,5-bisphosphate carboxylase/oxygenase large subunit [Alaria esculenta]	488	MPENVQERTRLKSERYESGVIPYAKMGYWDADYNVKDTDILALFRITPQPGVDPVEAAAAVAGESSTATWTVVWTDLLTACDIYRAKAYRVDPVPGTSDQYFAYVAYECDLFEEGSLANLTASIIGNVFGFKAVKALRLEDMRIPFAYLKTFQGPATGVVVERERLDKFGRPFLGATVKPKLGLSGKNYGRVVYEGLCGGLDFLKDDENINSQPFMRWKERFLYCMEGVNRAAAATGEVKGSYLNITAATMEQIYERAEYAHSIGTVIVMIDLVIGYTAIQTMAIWARKAEMILHLHRAGNSTYARQKNHGINFRVICKWMRMCGVDHIHAGTVVGKLEGDPLMVKGFYNSLLLTQLKINLPEGLFFDMDWASLRKCVPVASGGIHCGQMHQLLFYLGDDVVLQFGGGTIGHPDGIQSGATANRVALESMVLARNEGRDYVGEGPEILRNAAATCGPLKAALDLWKDITFDYTSTDTPDFVELPTESK	I	ID	I	Id
3919	NRX	ABS20198.1	ABS20198.1 ribulose-1,5-bisphosphate carboxylase/oxygenase large subunit [Xanthonema cf. debile]	488	MSKNVQERTRIKSERYESGVIPYAKMGYWDADYNVKHTDILALFRITPQPGVDPVEAAAAVAGESSTATWTVVWTDLLTACDIYRAKAYRVDPVPGTTDQFFAYISYQCELFEEGSLANLTASIIGNVFGFKAVKALRLEDMRIPFAYLKTFQGPATGLIVERERMDKFGRPFLGATVKPKLGLSGKNYGRVVYEGLRGGLDFLKDDENINSQPFMRWRERFLYCMEGINRAAAATGETKGSYLNVTAGNIEDMYERAEYAKTIGSIIVMIDLVIGYTAIQSMGIWARKNDMILHLHRAGNSTYARQKNHGINFRVICKWMRMAGVDHIHAGTVVGKLEGDPLMVKGFYNTLLQSESEINLPQGIFFAMDWAXXRKTVPVASGGIHCGQMHQLTYYLGDDVVLQFGGGTIGHPDGIQAGATANRVALESMVLARNEGRDYLNEGPQILRDAAKMCGPLKTALDLWKDITFDYTSTDTPDFVETATESK	I	ID	I	Id
3920	NRX	YP_010443655.1	YP_010443655.1 ribulose-1, 5-bisphosphate carboxylase/oxygenase large subunit [Merotricha bacillata] >UTE94542.1 ribulose-1, 5-bisphosphate carboxylase/oxygenase large subunit [Merotricha bacillata]	488	MSNNVYERNRIKSDRYESGVIPYAKMGYWDADYNVKDTDLLALFRITPQPGVDPVEAAAAVAGESSTATWTVVWTDLLTACDIYRAKAYRVDPVPSAADQYFAYIAYECDLFEEGSLANMTASIIGNVFGFKAVAALRLEDMRIPYAYLKTFQGPATGLVVERERLDKFGRPLLGATVKPKLGLSGKNYGRVVYEGLRGGLDFLKDDENINSQPFMRWRERFLYCMEGINRAAAASGEVKGSYLNCTAATMEEMYERADYAKAVGSVIIMIDLVIGYTAIQSMAIWSRKNDMILHLHRAGNSTYARQKNHGINFRVICKWMRMAGVDHIHAGTVVGKLEGDPLMVKGFYNVLLENSLSTNLPQGIFFEMDWASLRKCCPVASGGIHCGQMHQLVYYLGDDCVLQFGGGTIGHPDGIQAGATANRVALECMIAARNEGRDYVNQGPEILKEIARLCGPLKTALDLWKGITFNYTSTDTADFVETATENK	I	ID	I	Id
3921	NRX	MEO7194101.1	MEO7194101.1 form I ribulose bisphosphate carboxylase large subunit [Pseudonocardiaceae bacterium] >MEO9107610.1 form I ribulose bisphosphate carboxylase large subunit [Pseudonocardiaceae bacterium]	488	MPDTEVNSSQTKKADRWSAGVIPYAEMGYWEPDYQPKDTDVLCAFRITPQPGVPPEEAGAAVAGESSTATWTVVWTDRLTDYKTYQAKCYRVDAVPGTEGQYIAYIAYDIDLFEEGSIANLTSSIIGNVFGFKALKALRLEDMRIPLHYVKTFQGPAHGIITEREYLDKFGRPLLGATTKPKLGLSARNYGRVVYEALRGGLDFTKDDENINSQPFMRWRDRYLYSMEGVNRASAATGEVKGHYLNVTAATMEDMYERAEFAKQLGSVIIMIDLTIGFTAIQSMAKWARANSLILHLHRAGYATYARQKNHGVNFRVLAKWMRLAGVDHIHSGTVVGKLEGDPNAIMGYYDTLRMGSIAANPVRGLYFDQEWGSMPGVMPVASGGIHAGQMHDLLHYLGEDVVLQFGGGTIGHPMGISAGATANRVALEAMIKARNEGRDYRKEGEDILKAAAKKCRELDVALATWGDISFNYESTDVPDVVETPTSI	I	IE	I	Ie
3922	NRX	MEX2621137.1	MEX2621137.1 form I ribulose bisphosphate carboxylase large subunit [Egibacteraceae bacterium]	488	MADNGQKKGEKNGDDRWGAGVIPYAKMGYWEPDYEPKDTDILAAFRITPQPGVPANEAGAAVAGESSTATWTVVWTDRLTAHEHYQAKCYKVEQVPGQDNQYIAYIAYDIDLFEEGSIANLTSSIIGNVFGFKALTALRLEDMRIPLHYVKTFQGPPHGIVMEREYLNKFGKPLLGATTKPKLGLSAKNYGRVVYEALRGGLDFVKDDENINSQPFMRWRDRYVHVMEAVKRAEAETGETKGHYLNVTAPTMEDMYERAEFAKEVGSIIIMIDLTIGFTAMTSMSKWARANGLILHLHRAGHGTYTRQKTHGVSFRVIAKWVRLLGVDHVHAGTVVGKLEGDPNMIAGYYDTCRQSYTPADPQKGIYFDQDWGSMPGVMPVASGGIHAGQMHQLLDYLGEDVVLQFGGGTIGHPHGVAAGAEANRVALEAMIKARNEGDDYVKNGDKILREAAKRCAPLQAAIDTWGDISFDYQSTDTPDVVETPTSA	I	IE	I	Ie
3923	NRX	ASO75899.1	ASO75899.1 ribulose-1 5-bisphosphate carboxylase/oxygenase large subunit [Storeatula sp. CCMP1868]	488	MSQSVESRTRIKNERYESGVIPYAKMGYWDADYHIKDTDVLAMFRMTPQKGVDPVECAAAIAGESSTATWTVVWTDLLTACDLYRAKAYRVDPVPGAADQYFAYIAYELDLFEEGSLANLTASIIGNVFGFKAVNALRLEDMRMPVAYLKTFQGPATGVIVERERLDKFGRPLLGATVKPKLGLSGKNYGRVVYEGLKGGLDFLKDDENINSQPFMRWKERFLFGMEGVNRAAAGSGEVKGHYFNITAGTMEDMYERAEFCKETGSVICMIDLVIGYTAIQSMGIWARKNSMILHLHRAGNSTYSRQKTHGMNFRVICKWMRMAGVDHIHAGTVVGKLEGDPLMVKGFYDTLLETKTEVNLVEGLFFAQDWASLAKCMPVASGGIHCGQMHQLINYLGDDVVLQFGGGTIGHPDGIQAGATANRVALECMVIARNEGRDYVTEGPEILRGAAKSCGPLQTALDLWKDITFNYASTDTADFVETTTANR	I	ID	I	Id
3924	NRX	BAC06546.1	BAC06546.1 ribulose-1,5-bisphosphate carboxylase/oxygenase large subunit, partial [Chordaria flagelliformis]	488	MPEDVQNRTRIKSERYESGVIPYAKMGYWDADYNVKETDILALFRITPQPGVDPVEAAAAVAGESSTATWTVVWTDLLTACDIYRAKAYRVDPVPGTSDQFFAYIAYECDLFEEGSLANLTASIIGNVFGFKAVKALRLEDMRIPYAYLKTFQGPATGVVVERERLDKFGRPLLGATVKPKLGLSGKNYGRVVYEGLTGGLDFLKDDENINSQPFMRWKERFLYCMEGVNRAAAATGEVKGSYLNITAATMEQMYERAEYAHSIGSVIVMIDLVIGYTAIQSMAIWARKYEMILHLHRAGNSTYARQKNHGINFRVICKWMRMCGVDHIHAGTVVGKLEGDPLMVKGFYNSLLLTHLKINLAEGLFFDMDWAALRKCVPVASGGIHCGQMHQLLYYLGDDVVLQFGGGTIGHPDGIQSGAPANRVALESMVLARNEGRDYVGEGPEILRRAATTCGPLKAALDLWKDITFDYTSTDTPDFVEVATESR	I	ID	I	Id
3925	NRX	WP_008063489.1	WP_008063489.1 form I ribulose bisphosphate carboxylase large subunit [Methyloversatilis universalis] >EGK70325.1 Ribulose-1,5-bisphosphate carboxylase/oxygenase large subunit, cbbL [Methyloversatilis universalis FAM5] >MCP4637375.1 form I ribulose bisphosphate carboxylase large subunit [Methyloversatilis sp.]	488	MGDMNTPQQITDAKKRYSAGVLKYAQMGYWDGDYQPKDTDIVALFRITPQDGVDPIEAAAAVAGESSTATWTVVWTDRLTACDMYRAKAYRVDPVPNNPGQYFCYVAYDLSLFEEGSITNVAASIIGNVFSFKPLKAARLEDMKFPVAYVKTFAGPPTGIIVERERLDKFGRPLLGATTKPKLGLSGRNYGRVVYEGLKGGLDFMKDDENINSQPFMHWRDRFLFVMDAVNKASAATGEVKGSYLNVTAGSMEEMYRRAEFAKELGSVIIMVDLVVGYTAIQSLSHWCRQHDMILHLHRAGHGTYTRQKTHGVSFRVIAKWMRLTGVDHIHAGTAVGKLEGDPLTVQGYYNVCRDTHTKVDLPRGIYFDQDWGALRKVMPVASGGIHAGQMHQLIDLFGDDVVLQFGGGTIGHPQGIQAGATANRVALEAMVLARNEGRDIANEGPQILRDAAKWCSPLAAALDTWGEISFNYTPTDTSDFVPTPSVA	I	IC	I	Ic
3926	NRX	BAU09458.1	BAU09458.1 ribulose-1,5-bisphosphate carboxylase/oxygenase large subunit [Acinetospora filamentosa]	488	MPEDVQNRTRIKSERYESGVIPYAKMGYWDADYNVKETDILALFRITPQPGVDPVEAAAAVAGESSTATWTVVWTDLLTACDIYRAKAYRVDPVPGTSDQFFAYIAYECDLFEEGSLANLTASIIGNVFGFKAVKALRLEDMRIPYAYLKTFQGPATGVIVERERLDKFGRPLLGATVKPKLGLSGKNYGRVVYEGLTGGLDFLKDDENINSQPFMRWKERFLYCMEGVNRAAAATGEVKGSYLNITAATMEQMYERAEYAHAIGSVIVMIDLVIGYTAIQSMAIWARKYEMILHLHRAGNSTYARQKNHGINFRVICKWMRMCGVDHIHEGTVVGKLEGDPLMVKGFYNSLLLTHLNINLAEGLFFDMDWAALRKCVPVASGGIHCGQMHQLIYYLGDDVVLQFGGGTIGHPDGIQSGATANRVALESMVLARNEGRDYVGEGPEILRRAAASCGPLKAALDLWKDITFDYTSTDTPDFVEVATESR	I	ID	I	Id
3927	NRX	ABS20248.1	ABS20248.1 ribulose-1,5-bisphosphate carboxylase/oxygenase large subunit [Xanthonema cf. hormidioides] >ABS20260.1 ribulose-1,5-bisphosphate carboxylase/oxygenase large subunit [Heterothrix mucicola] >ABS20312.1 ribulose-1,5-bisphosphate carboxylase/oxygenase large subunit [Xanthonema sp. SAG 60.94] >ABS20336.1 ribulose-1,5-bisphosphate carboxylase/oxygenase large subunit [Xanthonema sp. SAG 2192] >QIS88228.1 ribulose-1,5-bisphosphate carboxylase/oxygenase large subunit [Heterothrix mucicola]	488	MSKNVQERTRIKSERYESGVIPYAKMGYWDADYNIAHTDILALFRITPQPGVDPVEAAAAVAGESSTATWTVVWTDLLTACDIYRAKAYRVDPVPGTTDQFFAYIAYQCELFEEGSLANLTASIIGNVFGFKAVKALRLEDMRIPFAYLKTFQGPATGLVVERERMDKFGRPFLGATVKPKLGLSGKNYGRVVYEGLRGGLDFLKDDENINSQPFMRWRERFLYCMEGINRAAASTGEVKGSYLNVTAGNMEDMYERAEYAKVIGSIIVMIDLVIGYTAIQSMGIWARKNDMILHLHRAGNSTYARQKNHGINFRVICKWMRMAGVDHIHAGTVVGKLEGDPLMVKGFYNTLLQTTLDINLPQGIFFEMDWALLRKTVPVASGGIHCGQMHQLTYYLGDDVVLQFGGGTIGHPDGIQAGATANRVALESMVLARNEGRDYLNEGPQILRDAAKMCGPLKTALDLWKDITFDYTSTDTPDFVETATESK	I	ID	I	Id
3928	NRX	YP_009370318.1	YP_009370318.1 ribulose-1 5-bisphosphate carboxylase/oxygenase large subunit [Bulboplastis apyrenoidosa] >ARO90807.1 ribulose-1 5-bisphosphate carboxylase/oxygenase large subunit [Bulboplastis apyrenoidosa]	488	MSQSVQERTRIKNERYESGVIPYAKMGYWDPDYVIKETDVLALFRVTPQPGVDPIEAAAAIAGESSTATWTVVWTDLLTACDLYRAKAYRVDQVPSTTDQYFSYIAYDIDLFEEGSIANLTASIIGNVFGFKAVKALRLEDMRLPIAYLKTFQGPATGVIVERERMNNFGRPLLGATVKPKLGLSGRNYGRVVYEGLKGGLDFLKDDENINSQPFMRYRERFLFAMEAVNRACAATGEVKGHYLNATAATMEDMYERAEFSKEVGSIITMIDLVIGYTAIQTMAIWARKADMILHLHRAGNSTYSRQKNHGMNFRVICKWMRMAGVDHIHAGTVVGKLEGDPLMIKGFYNVLLESDLGINLPEGLFFEQNWASLRKCMPVASGGIHCGQMHQLINYLGDDVVLQFGGGTIGHPDGIQAGATANRVALESMVLARNEGRDYVAEGPQILRDAAKSCGPLQTALDLWKDISFNYTSTDTADFVQTPTASV	I	ID	I	Id
3929	NRX	YP_011006187.1	YP_011006187.1 ribulose-1,5-bisphosphate carboxylase/oxygenase large subunit [Dictyotopsis propagulifera] >WAM63191.1 ribulose-1,5-bisphosphate carboxylase/oxygenase large subunit [Dictyotopsis propagulifera]	488	MPENVQERTRIKSQRYESGVIPYARMGYWEPDYNVKETDILALFRITPQPGVDPVEAAAAVAGESSTATWTVVWTDLLTACDVYRAKAFRVDSVPGTNDQFFAYIAYDIDLFEEGSLANLTASIIGNVFGFKAVQALRLEDMRIPYAYLKTFQGPATGVIVERERLDKFGRPLLGATVKPKLGLSGKNYGRVVYEGLRGGLDFLKDDENINSQPFMRWKERYLFCMEGVNRAAAATGEVKGSYLNVTCSTMEQMYERADYAYALGTVIVMIDLVIGYTAIQTMAIWARKAQMILHLHRAGNSTYARQKNHGINFRVICKWMRMSGVDHIHAGTVVGKLEGDPLMVRGFYNTLLLPQLKVNLAEGLFFDMDWASLRKCLPVASGGIHCGQMHQLLYYLGDDVVLQFGGGTIGHPDGIQSGATANRVALEAMVLARNEGRDYVSEGPEILRAAAATCGPLKTALDLWKDITFEYTSTDTPDFVETPTGSK	I	ID	I	Id
3930	NRX	WP_199223301.1	WP_199223301.1 form I ribulose bisphosphate carboxylase large subunit [Oricola cellulosilytica]	488	MNDMSDIKTVTGAKRYSAGVMKYAQMGYWEPDYEPKDTDVIALFRITPQDGVDEVEAAAAVAGESSTATWTVVWTDRLTACEKYRAKAYRVDPVPNSPGEFFAYIAYDLDLFEPGSIANLTASIIGNVFGFKPLKALRLEDMRLPVAYVKTFQGPATGIVVERERLNAYGRPLLGATVKPKLGLSGRNYGRVVYEALKGGLDFTKDDENINSQPFMHWRDRFLYCMEAVNRASAATGEVKGTYLNVTAATMEEMYERAEFAKTLGSVIIMIDLVIGYTAIQSMAKWARDNDMILHLHRAGHSTYTRQRSHGVSFRVIAKWMRLAGVDHLHAGTVVGKLEGDPATTKGYYDIFREEYNPMALENGIFFDQDWASLNKMMPVASGGIHAGQMHQLLTYLGEDVVLQFGGGTIGHPHGIEAGATANRVALEAMVFARNAGRDIWNEGEDILRDAAQTCTPLKQALDTWKDVTFDYASTDAPDFAPTPEVSA	I	IC	I	Ic
3931	NRX	AIL30191.1	AIL30191.1 ribulose-1,5-bisphosphate carboxylase/oxygenase large subunit [Vaucheria canalicularis]	488	MSKSVQERTRIKSQRYESGVIPYAKMGYWDAFYNVKHTDILALFRITPQPGVDPVEAAAAVAGESSTATWTVVWTDLLTACDIYRAKAYRVDPVPGTTDQYFAYISYQCELFEEGSLANLTASIIGNVFGFKAVKALRLEDMRIPFAYLKTFQGPATGLIVERERMDKFGRPLLGATVKPKLGLSGKNYGRVVYEGLRGGLDFLKDDENINSQPFMRWRERFLYCMEGVNRAAAATGEVKGSYLNTTAGTIEEMYERAEYAKQIGTIIVMIDLVIGYTAIQSMAIWARKADMILHLHRAGNSTYARQKNHGINFRVICKWMRMAGVDHIHAGTVVGKLEGDPLMVKGFYNTLLQTKLDINLPQGLFFEMDWAALRKTVPVASGGIHCGQMHQLLYYLGDDVVLQFCGGTIGHPDGIQAGATANRVALEAMVLARNEGRDYLNEGPQILRDAAKTCGPLKTALDLWKDITFDYTSTDTPDFVEIATKSK	I	ID	I	Id
3932	NRX	CAC44341.1	CAC44341.1 ribulose-1,5-bisphosphate carboxylase/oxygenase large subunit [Adenocystis utricularis]	488	MPEDVQNRTRIKSERYESGVIPYAKMGYWDADYNVKQTDILALFRITPQPGVDPVEAAAAVAGESSTATWTVVWTDLLTACDIYRAKAYRVDPVPGTSDQFFAYIAYECDLFEEGSLANLTASIIGNVFGFKAVKALRLEDMRIPYAYLKTFQGPATGVVVERERLDKFGRPLLGATVKPKLGLSGKNYGRVVYEGLTGGLDFLKDDENINSQPFMRWKERFLYCMEGVNRAAAASGEVKGSYLNITAATMEEMYQRAEYAHSIGSVIVMIDLVIGYTAIQSMAIWARKAEMILHLHRAGNSTYARQKNHGINFRVICKWMRMCGVDHIHAGTVVGKLEGDPLMVKGFYNSLLLTHLKINLAEGLFFDMDWAALRKCVPVASGGIHCGQMHQLLYYLGDDVVLQFGGGTIGHPDGIQSGATANRVALESMVLARNEGRDYVGEGPEILRKAASSCGPLKAALDLWKDITFDYTSTDTPDFVETATESR	I	ID	I	Id
3933	NRX	YP_009545342.1	YP_009545342.1 ribulose-1, 5-bisphosphate carboxylase/oxygenase large subunit [Mallomonas splendens] >AYO28496.1 ribulose-1, 5-bisphosphate carboxylase/oxygenase large subunit [Mallomonas splendens]	488	MSDASERTRIKSERYESGVIPYKKMGYWDADYTVKDSDVLCLFRLTPQPGVDPIEAAAAVAGESSTATWTVVWTDLLTACDVYRAKAYFVEEVPNKVDEYFAFIAYECDLFEEGSIANLTASIIGNVFGFKAVKALRLEDMRIPYAYLKTFLGPATGVIVERERMDCFGRPLLGATVKPKLGLSGKNYGRVVYEGLRGGLDFLKDDENINSQPFMRWRERFLYVMEGINKAVAKTGQVKGSYLNVTASTMEDMYERAEYAKSVGSVIVMIDLVIGYTAIQSMGYWARKNDMILHLHRAGHSTYTRQKNHGINFRVICKWMRMSGIDHIHAGTVVGKLEGDPNAVKGFYDTLLLTSLKEDRSLGIFFDMDWAALRKCLPVASGGIHCGQMHQLTHLLGEDVVLQFGGGTIGHPDGIQAGATANRVALESMVLAKNEGRDYLAEGPEILKAAAKDCRPLQTALDLWKSITFEYASTDTLDFESTPTKSAS	I	ID	I	Id
3934	NRX	WP_375184929.1	WP_375184929.1 form I ribulose bisphosphate carboxylase large subunit [Aquabacterium sp.]	488	MNKPVEEGIIRDARQRYSAGVLKYRQMGYWEPDYVPKDTDVVCLFRITPQDGVDPVEAAAAVAGESSTATWTVVWTDRLTACDTYRAKAFKVEPVPGQPGQVFAWVAYDLILFEEGSIANMTASLIGNVFSFKPLKACRLEDIRIPVAYVKTFKGPPTGLIVERERLDKFGRPLLGATTKPKLGLSGRNYGRVIYEGLKGGLDFMKDDENINSQPFMHWRDRFLYVMDAVNKASAATGEVKGSYLNVTGATMEDIYERAEFAKELGSVVVMVDLIVGWSAIQSLANWARKHDMIVHMHRAGHGTYTRQKSHGVSFRVMAKWLRLAGVDHLHAGTAVGKLEGDPLMVQGYYNVCREAYNRQDLPRGLFFDQDWADLKKVMPVASGGIHAGQMHQLLSLFGDDVILQFGGGTIGHPAGIQAGAVANRVALEAMVKARNEGRDIDEEGPEILQQAARWCAPLAQALDTWKDVAFNYASTDTSDHVATPALA	I	IC	I	Ic
3935	NRX	QWK43812.1	QWK43812.1 ribulose-1,5-bisphosphate carboxylase/oxygenase large subunit [Costaria costata]	488	MPENVQERTRLKSERYESGVIPYAKMGYWDADYNVKDTDILALFRITPQPGVDPVEAAAAVAGESSTATWTVVWTDLLTACDIYRAKAYRVDPVPGTSDQYFAYIAYECDLFEEGSLANLTASIIGNVFGFKAVKALRLEDMRIPFAYLKTFQGPATGVVVERERLDKFGRPFLGATVKPKLGLSGKNYGRVVYEGLCGGLDFLKDDENINSQPFMRWKERFLYCMEGVNRAAAATGEVKGSYLNVTAATMEQMYERAEYAHSIGTVIVMVDLVIGYTAIQTMAIWARKAEMILHLHRAGNSTYARQKNHGINFRVICKWMRMCGVDHIHAGTVVGKLEGDPLMVRGFYNTLLLTQLKINLAEGLFFDMDWASLRKCVPVASGGIHCGQMHQLLYYLGDDVVLQFGGGTIGHPDGIQSGATANRVALESMVLARNEGRDYVGEGPEILRNAAATCGPLKAALDLWKDITFEYTSTDTPDFVELPTESN	I	ID	I	Id
3936	NRX	AFY11980.1	AFY11980.1 ribulose 1,5-bisphosphate carboxylase/oxygenase large subunit [Polysiphonia polyspora] >AFY11981.1 ribulose 1,5-bisphosphate carboxylase/oxygenase large subunit [Polysiphonia polyspora]	488	MSNSVEQRTRIKNERYESGVIPYAKMGYWDPNYVTKDTDVLALFRVTPQPGVDPVEASAAVAGESSTATWTVVWTDLLTACDLYRAKAYKVDAVPNTSDQYFAYIAYDIDLFEEGSIANLTASIIGNVFGFKAVKALRLEDMRLPVAYLKTFQGPATGIVVERERMDKFGRPFLGATVKPKLGLSGKNYGRVVYEGLRGGLDFLKDDENINSQPFMRWKERFLYSMEAVNRSIAATGEVKGHYMNVTAATMEEMYERAEFGKQIGTVIVMIDLVIGYTAIQTMAIWARKNDMILHLHRAGNSTYSRQKIHGMNFRVICKWMRMAGVDHIHAGTVVGKLEGDPLMIKGFYDTLLEPYLDINLPQGIFFQQDWASLRKVTPVASGGIHCGQMHQLLDYLGNDVVLQFGGGTIGHPDGIQAGATANRVALESMVIARNEGRDYVAEGPQILRDAAKTCGPLQTALDLWKDITFNYTSTDTADFVETPTANV	I	ID	I	Id
3937	NRX	YP_010206632.1	YP_010206632.1 ribulose-1,5-bisphosphate carboxylase/oxygenase large subunit [Alaria marginata] >YP_010206914.1 ribulose-1,5-bisphosphate carboxylase/oxygenase large subunit [Alaria crassifolia] >UAX20806.1 ribulose-1,5-bisphosphate carboxylase/oxygenase large subunit [Alaria marginata] >UAX21511.1 ribulose-1,5-bisphosphate carboxylase/oxygenase large subunit [Alaria crassifolia] >UAX21793.1 ribulose-1,5-bisphosphate carboxylase/oxygenase large subunit [Alaria marginata] >WKY99151.1 ribulose-1,5-bisphosphate carboxylase/oxygenase large subunit [Alaria marginata] >WKY99292.1 ribulose-1,5-bisphosphate carboxylase/oxygenase large subunit [Alaria marginata]	488	MPENVQERTRLKSERYESGVIPYAKMGYWDADYNVKDTDILALFRITPQPGVDPVEAAAAVAGESSTATWTVVWTDLLTACDIYRAKAYRVDPVPGTSDQYFAYIAYECDLFEEGSLANLTASIIGNVFGFKAVKALRLEDMRIPFAYLKTFQGPATGVVVERERLDKFGRPFLGATVKPKLGLSGKNYGRVVYEGLCGGLDFLKDDENINSQPFMRWKERFLYCMEGVNRAAAATGEVKGSYLNITAATMEQIYERAEYAHSIGTVIVMIDLVIGYTAIQTMAIWARKAEMILHLHRAGNSTYARQKNHGINFRVICKWMRMCGVDHIHAGTVVGKLEGDPLMVRGFYNSLLLTQLKINLAEGLFFDMDWASLRKCVPVASGGIHCGQMHQLLFYLGDDVVLQFGGGTIGHPDGIQSGATANRVALESMVLARNEGRDYVGEGPEILRNAAATCGPLKAALDLWKDITFDYTSTDTPDFVELPTESK	I	ID	I	Id
3938	NRX	UBI41433.1	UBI41433.1 ribulose-1,5-bisphosphate carboxylase/oxygenase large subunit [Saccharina sp.]	488	MPENVQERTRLKSERYESGVIPYAKMGYWDADYNVKDTDILALFRITPQPGVDPVEAAAAVAGESSTATWTVVWTDLLTACDIYRAKAYRVDPVPGTSDQYFAYVAYECDLFEEGSLANLTASIIGNVFGFKAVKALRLEDMRIPFAYLKTFQGPATGVVVERERLDKFGRPFLGATVKPKLGLSGKNYGRVVYEGLTGGLDFLKDDENINSQPFMRWKERFLYCMEGVNRAAAATGEVKGSYLNITAATIEQMYERAEYAHSIGTVIVMIDLVIGYTAIQTMAIWARKAEMILHLHRAGNSTYARQKNHGINFRVICKWMRMCGVDHIHAGTVVGKLEGDPLMVKGFYNTLLLTQLKINLPEGLFFDMDWASLRKCVPVASGGIHCGQMHQLLYYLGDDVVLQFGGGTIGHPDGIQSGATANRVALESMVLARNEGRDYVGEGPEILRNAATTCGPLKAALDLWKDITFDYTSTDTPDFVEVATESK	I	ID	I	Id
3939	NRX	UZF98655.1	UZF98655.1 ribulose-1,5-bisphosphate carboxylase/oxygenase large subunit [Wyeophycus julieharrissiae]	488	MSQSVSERTRIKSERYESGVIPYAKMGYWDASYAVKATDVLALFRITPQPGVDPVEAAAAVAGESSTATWTVVWTDLLTACDVYRAKAYRVDPVPNASDQFFAYIAYEGDLFEEGSLANMTASIIGNVFGFKAVKALRLEDMRIPHSYLKTFQGPATGVIVERERLDKFGRPLLGATVKPKLGLSGKNYGRVVFEGLKGGLDFLKDDENINSQPFMRWRERFIYCVEGINRAAAATGEVKGSYLNVTAATMEEMYARSEYAKQLGSVIIMIDLVIGYTAIQSMAIWSRANDMILHLHRAGNSTYARQKTHGINFRVICKWMRMSGVDHIHAGTVVGKLEGDPLMVQGFYDTLLLTKLSIDLPKGIFFDMDWAALRKCMPVASGGIHCGQMHQLVNYLGDDVVLQFGGGTIGHPDGIQAGATANRVALEAMILARNEGRNYVEEGPQILRDTAKMCGPLQTALDLWKDISFNYASTDTADFAETATANV	I	ID	I	Id
3940	NRX	ADM64625.1	ADM64625.1 ribulose-1,5-bisphosphate carboxylase/oxygenase large subunit [Thorea bachmannii]	488	MSQSVEERTRIKNERYESGVIPYAKMGYWDPDYVIKDTDVLALFRVTPQPGVDPIEASAAVAGESSTAPWTVVWTDLLTACDLYRAKAYKVDAVPNNSEQYFAYIAYDIDLFEEGSIANLTASIIGNVFGFKAVKALRLEDMRLPVAYLKTFQGPATGTIVERERMDKFGRPFLGATVKPKLGLSGKKYGRVVYEGLRGGLDFLKDDENINSQPFMRWRERYLFSMEGVSRAQAATGEIKGHYLNVTAGTMEEMYEGEKFARELGSVICMIVFFIGDTAIQTMAVWARKADMILHLHRAGNSTYSRQKSHGMNFRVICKWMRMAGVDHIHAGTVVGKLEGDPIMIKGFYNTLLLSHLDVNLPQGLFFEQDWASLRKVTPVASGGIHCGQMHQLLDYLGDDVVLQFGGGTIGHPDGIQAGATANRVALESMVLARNEGRDYVNEGPQILRDAAKTCGPLQTALDLWKDITFNYTSTDTADFVETPPADV	I	ID	I	Id
3941	NRX	YP_009243888.1	YP_009243888.1 ribulose-1,5-bisphosphate carboxylase/oxygenase large subunit [Sporolithon durum] >AMK96130.1 ribulose-1,5-bisphosphate carboxylase/oxygenase large subunit [Sporolithon durum]	488	MSQSVEQRTRIKNERYESGVIPYAKMGYWDPDYVVKETDILALFRITPQPGVDPIEASAAVAGESSTATWTVVWTDLLTACDLYRAKAYKVDAVPNTTDQYFAYISYDIDLFEEGSIANLTASIIGNVFGFKALKALRLEDMRIPIAYLKTFQGPATGIIVERERMDKFGRPFLGATVKPKLGLSGKNYGRVVYEGLRGGLDFLKDDENINSQPFMRWKERYLYSMEAVNRSIAASGEIKGHYLNVTAATMEDMYERAEFAKQLGSIIIMIDLVIGYTAIQTMAIWARKNDMILHLHRAGNSTYSRQKEHGMNFRVICKWMRMAGVDHIHAGTVVGKLEGDPLMIRGFYNTLLLTHLDVNLPQGIFFEQDWASLRKVTPVASGGIHCGQMHQLLDYLGNDVVLQFGGGTIGHPDGIQAGATANRVALEAMVLARNEGRDYVAEGPQILRDAAKTCGPLQTALDLWKDITFNYTSTDTADFVETPTANV	I	ID	I	Id
3942	NRX	MCC7122189.1	MCC7122189.1 form I ribulose bisphosphate carboxylase large subunit [Gammaproteobacteria bacterium]	488	MNPQAEAGAIKDAKERYRAGVLKYRQMGYWDADYQPADTDVVCLFRITPQDGVDPIEAAAAVAGESSTATWTVVWTDRLTACDRYRAKAYHVEPVPGRPGQFFAWVAYDLVLFEEGSIANMTASLIGNVFSFKPLAACRLEDIRIPVAYVKTFKGPPTGLIVERERLDKFGRPLLGATTKPKLGLSGRNYGRVIYEGLKGGLDFMKDDENINSQPFMHWRDRFLYVMDGVNKAAAATGEVKGSYLNVTGATMEDIYERAEFAKELGSVIVMIDLIVGWSAIQSLSNWARRNDMILHMHRAGHGTYTRQRNHGVSFRVIAKWLRLAGVDHLHAGTAVGKLEGDPMTVQGYYNVCRDAYTKRDLPRGLFFDQDWADLKKVMPVASGGIHAGQMHQLVELFGDDVVLQFGGGTIGHPAGIQAGAVANRVALEAMIKARNEGRDLQHEGPALLQQAARFCTPLKQALDTWKDVTFDYTSTDTSDYAVTPAVA	I	IC	I	Ic
3943	NRX	UXD16033.1	UXD16033.1 ribulose-1,5-bisphosphate carboxylase/oxygenase large subunit [Alaria esculenta] >UXD16174.1 ribulose-1,5-bisphosphate carboxylase/oxygenase large subunit [Alaria esculenta]	488	MPENVQERTRLKSERYESGVIPYAKMGYWDADYNVKDTDILALFRITPQPGVDPVEAAAAVAGESSTATWTVVWTDLLTACDIYRAKAYRVDPVPGTSDQYFAYVAYECDLFEEGSLANLTASIIGNVFGFKAVKALRLEDMRIPFAYLKTFQGPATGVVVERERLDKFGRPFLGATVKPKLGLSGKNYGRVVYEGLCGGLDFLKDDENINSQPFMRWKERFLYCMEGVNRAAAATGEVKGSYLNVTAATMEQIYERAEYAHSIGTVIVMVDLVIGYTAIQTMAIWARKAEMILHLHRAGNSTYARQKNHGINFRVICKWMRMCGVDHIHAGTVVGKLEGDPLMVKGFYNSLLLTQLKINLPEGLFFDMDWASLRKCVPVASGGIHCGQMHQLLFYLGDDVVLQFGGGTIGHPDGIQSGATANRVALESMVLARNEGRDYVGEGPEILRNAAATCGPLKAALDLWKDITFDYTSTDTPDFVELPTESK	I	ID	I	Id
3944	NRX	ADU87375.1	ADU87375.1 ribulose-1,5-bisphosphate carboxylase/oxygenase large subunit [Chondria collinsiana]	488	MSNSVEGRTRIKNERYESGVIPYAKMGYWDPNYVVKDTDVLALFRVTPQPGVDPVEASAAVAGESSTATWTVVWTDLLTACDLYRAKAYKVDAVPNTSDQYFAYIAYDIDLFEEGSIANLTASIIGNVFGFKAVKALRLEDMRIPVAYLKTFQGPATGIVVERERMDKFGRPFLGATVKPKLGLSGKNYGRVVYEGLKGGLDFLKDDENINSQPFMRWKERFLYSMEAVNRSIAATGEVKGHYMNITAATMEDMYERAEFAKELGTVIIMIDLVIGYTAIQTMAIWARKNDQILHLHRAGNSTYSRQKIHGMNFRVICKWMRMAGVDHIHAGTVVGKLEGDPLMIKGFYDTLLEPYLKVNLPQGIFFEQDWASLRKVTPVASGGIHCGQMHQLLDYLGNDVVLQFGGGTIGHPDGIQAGATANRVALEAMVIARNEGRDYVAEGPQILRDAAKTCGPLQTALDLWKDITFNYTSTDTADFVETPTANV	I	ID	I	Id
3945	NRX	BAC06544.1	BAC06544.1 ribulose-1,5-bisphosphate carboxylase/oxygenase large subunit, partial [Chordaria flagelliformis] >BAC06550.1 ribulose-1,5-bisphosphate carboxylase/oxygenase large subunit, partial [Chordaria flagelliformis] >BAC06554.1 ribulose-1,5-bisphosphate carboxylase/oxygenase large subunit, partial [Chordaria flagelliformis]	488	MPEDVQNRTRIKSERYESGVIPYAKMGYWDADYNVKETDILALFRITPQPGVDPVEAAAAVAGESSTATWTVVWTDLLTACDIYRAKAYRVDPVPGTSDQFFAYIAYECDLFEEGSLANLTASIIGNVFGFKAVKALRLEDMRIPYAYLKTFQGPATGVVVERERLDKFGPPLLGATVKPKLGLSGKNYGRVVYEGLTGGLDFLKDDENINSQPFMRWKERFLYCMEGVNRAAAATGEVKGSYLNITAATMEQMYERAEYAHSIGSVIVMIDLVIGYTAIQSMAIWARKYEMILHLHRAGNSTYARQKNHGINFRVICKWMRMCGVDHIHAGTVVGKLEGDPLMVKGFYNSLLLTHLKINLAEGLFFDMDWAALRKCVPVASGGIHCGQMHQLLYYLGDDVVLQFGGGTIGHPDGIQSGATANRVALESMVLARNEGRDYVGEGPEILRRAATTCGPLKAALDLWKDITFDYTSTDTPDFVEVATESR	I	ID	I	Id
3946	NRX	YP_009396783.1	YP_009396783.1 ribulose-1,5-bisphosphate carboxylase/oxygenase large subunit [Ophidocladus simpliciusculus] >ARW65969.1 ribulose-1,5-bisphosphate carboxylase/oxygenase large subunit [Ophidocladus simpliciusculus]	488	MSNSVEERTRIKNERYESGVIPYAKMGYWDPEYVIKDTDILALFRVTPQPGVDPVEASAAVAGESSTATWTVVWTDLLTACDLYRAKAYKVDAVPNTSDQYFAYIAYDIDLFEEGSIANLTASIIGNVFGFKAVKALRLEDMRIPVAYLKTFQGPATGLVVERERMDKFGRPFLGATVKPKLGLSGKNYGRVVYEGLKGGLDFLKDDENINSQPFMRWKERFLYSMEAVNRSIAGTGEVKGHYMNITAATMEDMYERAEFAKQIGTVIIMIDLVIGYTAIQTMAIWARKNDMILHLHRAGNSTYSRQKIHGMNFRVICKWMRMAGVDHIHAGTVVGKLEGDPLMIKGFYDTLLEPYLEINLPQGIFFKQDWASLRKVTPVASGGIHCGQMHQLLDYLGNDVVLQFGGGTIGHPDGIQAGATANRVALEAMVIARNEGRDYVAEGPQILKDAAKTCGPLQTALDLWKDITFNYTSTDTADFVETPTANV	I	ID	I	Id
3947	NRX	ABS20349.1	ABS20349.1 ribulose-1,5-bisphosphate carboxylase/oxygenase large subunit [Xanthonema sp. Helgoland 7]	488	MSKNVQERTRIKSERYESGVIPYAKMGYWDADYNVKHTDVLALFRITPQPGVDPVEAAAAVAGESSTATWTVVWTDLLTACDIYRAKAYRVDPVPGTTDQFFAYIAYQCELFEEGSLANLTASIIGNVFGFKAVKALRLEDMRIPFAYLKTFQGPATGLIVERERMDKFGRPLLGATVKPKLGLSGKNYGRVVYEGLRGGLDFLKDDENINSQPFMRWRERFLYCLEGIQRSSAATGEVKGSYLNVTAGTMEEMYERAEYAKTIGSIIVMINLVIGYTAIQSMGIWARKNDMILHLHRAGNSTYARQKNHGINFRVICKWMRMAGVDHIHAGTVVGKLEGDPLMVKGFYNTLLSTHMPINLPQGIFFEMEWACLRKTVPVASGGIHCGQMHQLLYYLGDDVVLQFGGGTIGHPDGIQAGATANRVALEAMVLARNEGRDYLNEGPQILRDAAKMCGPLKTALDLWKDITFDYTSTDTPDFIETATESK	I	ID	I	Id
3948	NRX	AAN86793.1	AAN86793.1 ribulose-1,5-bisphosphate carboxylase/oxygenase large subunit [Vaucheria bursata]	488	MSKSVQERTRIKSQRYESGVIPYAKMGYWDAFYNVKHTDILALFRITPQPGVDPVEAAAAVAGESSTATWTVVWTDLLTACDIYRAKAYRVDPVPGTTDQYFAYISYQCELFEEGSLANLTASIIGNVFGFKAVKALRLEDMRIPFAYLKTFQGPATGLIVERERMDKFGRPLLGATVKPKLGLSGKNYGRVVYEGLRGGLDFLKDDENINSQPFMRWRERFLYCMEGVNRACAATGEVKGSYLNTTAGTIEEMYERAEYAKQIGTIIVMIDLVIGYTAIQSMAIWARKADMILHLHRAGNSTYARQKNHGINFRVICKWMRMAGVDHIHAGTVVGKLEGDPLMVKGFYNTLLDTKLEINLPQGLFFEMEWAALRKTVPVASGGIHCGQMHQLLYYLGDDVVLQFGGGTIGHPDGIQAGATANRVALEAMVLARNEGRDYLNEGPQILRDAAKTCGPLKTALDLWKDITFDYTSTDTPDFVETATQSK	I	ID	I	Id
3949	NRX	AFY11976.1	AFY11976.1 ribulose 1,5-bisphosphate carboxylase/oxygenase large subunit [Polysiphonia denudata]	488	MSNSVEQRTRIKNERYESGVIPYAKMGYWDPNYVTKDTDVLALFRVTPQPGVDPVEASAAVAGESSTATWTVVWTDLLTACDLYRAKAYKVDAVPNTSDQYFAYIAYDIDLFEEGSIANLTASIIGNVFGFKAVKALRLEDMRLPVAYLKTFQGPATGIVVERERMDKFGRPFLGATVKPKLGLSGKNYGRVVYEGLKGGLDFLKDDENINSQPFMRWKERFLYSMEAVNRSIAATGEVKGHYMNVTAATMEEMYERAEFGKQIGTVIIMIDLVIGYTAIQTMAIWARKNDMILHLHRAGNSTYSRQKIHGMNFRVICKWMRMAGVDHIHAGTVVGKLEGDPLMIKGFYDTLLEPYLDINLPQGIFFQQDWASLRKVTPVASGGIHCGQMHQLLDYLGNDVVLQFGGGTIGHPDGIQAGATANRVALESMVIARNEGRDYVAEGPQILRDAAKTCGPLQTALDLWKDITFNYTSTDTADFVETPTANV	I	ID	I	Id
3950	NRX	ADD49730.1	ADD49730.1 ribulose-1,5-bisphosphate carboxylase/oxygenase large subunit [Laurencia intricata] >ADD49731.1 ribulose-1,5-bisphosphate carboxylase/oxygenase large subunit [Laurencia intricata]	488	MSNSVEERTRIKNERYESGVIPYAKMGYWDPNYVVKDTDILALFRVSPQPGVDPVEASAAVAGESSTATWTVVWTDLLTACDLYRAKAYKVDAVPNTSDQYFAYIAYDIDLFEEGSIANLTASIIGNVFGFKAVKALRLEDMRIPVAYLKTFQGPATGLVVERDRMDKIGRPFLGATVKPKLGLSGKNYGRVVYEGLRGGLDFLKDDENINSQPFMRWKERFLYSMEAVNRSIAATGEVKGHYMNITAATMEDMYERAEFAKQLGTVIVMIDLVIGYTAIQTMAIWARKNDMILHLHRAGNSTYSRQKIHGMNFRVICKWMRMAGVDHIHAGTVVGKLEGDPLMIKGFYNTLLEPYLKVNLPQGIFFEQDWASLRKVTPVASGGIHCAQMHQLLDYLGNDVVLQFGGGTIGHPDGIQAGATANRVALEAMVIARNEGRDYVAEGPQILRDAAKTCGPLQTALDLWKDITFNYTSTDTADFVETPTANV	I	ID	I	Id
3951	NRX	YP_009391618.1	YP_009391618.1 ribulose-1,5-bisphosphate carboxylase/oxygenase large subunit [Laurenciella marilzae] >ARW59762.1 ribulose-1,5-bisphosphate carboxylase/oxygenase large subunit [Laurenciella marilzae]	488	MSNSVEERTRIKNERYESGVIPYAKMGYWDPNYVVKDTDILALFRVSPQPGVDPVEASAAVAGESSTATWTVVWTDLLTACDLYRAKAYKVDSVPNTTDQYFAYIAYDIDLFEEGSIANLTASIIGNVFGFKAVKALRLEDMRIPVAYLKTFQGPATGIVVERERMDKFGRPFLGATVKPKLGLSGKNYGRVVYEGLRGGLDFLKDDENINSQPFMRWKERFLYSMEAVNRSIAATGEVKGHYMNITAATMEEMYERAEFAKQLGTVIIMIDLVIGYTAIQTMAIWSRKNDMILHLHRAGNSTYSRQKIHGMNFRVICKWMRMAGVDHIHAGTVVGKLEGDPLMIKGFYNTLLEPYLPVNLPQGIFFEQDWASLRKVTPVASGGIHCGQMHQLLDYLGEDVVLQFGGGTIGHPDGIQAGATANRVALEAMVIARNEGRDFVAEGPQILRDAAKTCGPLQTALDLWKDITFNYTSTDTADFVETPTANV	I	ID	I	Id
3952	NRX	WP_209484693.1	WP_209484693.1 form I ribulose bisphosphate carboxylase large subunit [Xanthobacter flavus] >MBP2148384.1 ribulose-bisphosphate carboxylase large chain [Xanthobacter flavus]	488	MGADAAIGQIKDAKKRYAAGVLKYAQMGYWDGDYVPKDTDILALFRVTPQDGVDPIEAAAAVAGESSTATWTVVWTDRLTAADMYRAKAYKVEPVPGQPGQYFCWVAYDLDLFEEGSIANLTASIIGNVFSFKPLKACRLEDMRLPVAYVKTFRGPPTGIVVERERLDKFGRPLLGATTKPKLGLSGKNYGRVVYEALKGGLDFVKDDENINSQPFMHWRDRFLYCMEAVNKAQAETGEVKGHYLNITAGTMEEMYRRAEFAKELGSVVVMVDLIVGWTAIQSISHWCRENDMILHMHRAGHGTYTRQKGHGISFRVIAKWLRLAGVDHLHTGTAVGKLEGDPMTVQGYYNVCRETTTKTDYTRGIFFDQDWAGLRKVMPVASGGIHAGQMHQLIDLFGEDVVLQFGGGTIGHPDGIQAGAIANRVALETMILARNEGRDIKNEGPEILIEAAKWCQPLRAALDTWGEVTFNYASTDTSDFVPTASVA	I	IC	I	Ic
3953	NRX	AAA16264.1	AAA16264.1 ribulose-1,5-bisphosphate carboxylase/oxygenase large subunit [Mastocarpus papillatus] >AAO49751.1 ribulose-1,5-bisphosphate carboxylase/oxygenase large subunit [Mastocarpus papillatus]	488	MSNSVEERTRIKNERYESGVIPYAKMGYWDPDYVVKETDVLALFRVSPQPGVDPVEASAAIAGESSTATWTVVWTDLLTACDLYRAKAYKVDAVPNTSDQYFAYIAYDIDLFEEGSIANLTASIIGNVFGFKAVKALRLEDMRLPVAYLKTFQGPATGIISERERMDKFGRPFLGATVKPKLGLSGKNYGRVVYEGLKGALDFLKDDENINSQPFMRWKERYLYAMEGVNRSVAASGEIKGHYLNITAATMEEMYERAEFAKQLGTIIIMIDLVIGYTAIQSMAIWSRKNDMILHLHRAGNSTYSRQKIHGMNFRVICKWMRMAGVDHIHAGTVVGKLEGDPLMIKGFYNTLLLPYLEVNLPQGIFFEQDWASLRKVTPVASGGIHCGQMHQLLDYLGIDVVLQFGGGTIGHPDGIQAGATANRVALESMIIARNEGRDYVAEGPQILQDAAKTCGALQTALDLWKDITFNYTSTDTADFVETPTANV	I	ID	I	Id
3954	NRX	AAY53539.1	AAY53539.1 ribulose-1,5-bisphosphate carboxylase/oxygenase large subunit [Petrospongium rugosum] >AAY53540.1 ribulose-1,5-bisphosphate carboxylase/oxygenase large subunit [Petrospongium rugosum] >AAY53541.1 ribulose-1,5-bisphosphate carboxylase/oxygenase large subunit [Petrospongium rugosum]	488	MPEDVQNRTRIKSERYESGVIPYAKMGYWDADYNVKETDILALFRITPQPGVDPVEAAAAVAGESSTATWTVVWTDLLTACDIYRAKAYRVDPVPGTSDQFFAYIAYECDLFEEGSLANLTASIIGNVFGFKAVKALRLEDMRIPYAYLKTFQGPATGVIVERERLDKFGRPLLGATVKPKLGLSGKNYGRVVYEGLTGGLDFLKDDENINSQPFMRWKERFLYCMEGVNRAAAATGEVKGSYLNITAATMEQMYERAEYAHAIGSVIIMIDLVIGYTAIQSMAIWARKYEMILHLHRAGNSTYARQKNHGINFRVICKWMRMCGVDHIHAGTVVGKLEGDPLMVKGFYNSLLLTHLKVNLAEGLFFDMDWAALRKCVPVASGGIHCGQMHQLLYYLGDDVVLQFGGGTIGHPDGIQSGATANRVALESMVLARNEGRDYVGEGPEILRRAAANCGPLKAALDLWKDITFDYTSTDTPDFVEVATGSR	I	ID	I	Id
3955	NRX	YP_011009506.1	YP_011009506.1 ribulose-1,5-bisphosphate carboxylase/oxygenase large subunit [Phlomoides szechuanensis] >YP_011013334.1 ribulose-1,5-bisphosphate carboxylase/oxygenase large subunit [Phlomoides zenaidae] >WAS33851.1 ribulose bisophosphate carboxylase [Phlomoides sagittata] >WPV77382.1 ribulose-1,5-bisphosphate carboxylase/oxygenase large subunit [Phlomoides szechuanensis] >WPW63740.1 ribulose-1,5-bisphosphate carboxylase/oxygenase large subunit [Phlomoides zenaidae]	488	MSCREGFMSPQTETKASVGFKAGVKEYKLTYYTPEYETKDTDILAAFRVTPQPGVPPEEAGAAVAAESSTGTWTTVWTDGLTSLDRYKGRCYHIEPVLGEKDQYICYVAYPLDLFEEGSVTNMFTSIVGNVFGFKALRALRLEDLRVPPAYIKTFQGPPHGIQVERDKLNKYGRPLLGCTIKPKLGLSAKNYGRAVYECLRGGLDFTKDDENVNSQPFMRWRDRFLFCAEAIYKAQAETGEIKGHYLNATAGTCEEMIKRAVFARELGVPIVMHDYLTGGFTANTSLSHYCRDNGLLLHIHRAMHAVIDRQKNHGMHFRVLAKALRLSGGDHIHAGTVVGKLEGEREITLGFVDLLRDDYIEKDRSRGIYFTQDWVSLPGVIPVASGGIHVWHMPALTEIFGDDSVLQFGGGTLGHPWGNAPGAVANRVALEACVQARNEGRDLAAEGNAIIREACKWSPELAAACEVWKEIKFEFKPVDTLDEEKKN	I	IB	I	Ib
3956	NRX	YP_003002231.1	YP_003002231.1 ribulose-1,5-bisphosphate carboxylase/oxygenase large subunit [Aureoumbra lagunensis] >ACS36943.1 ribulose-1,5-bisphosphate carboxylase/oxygenase large subunit [Aureoumbra lagunensis]	488	MSQSVSERTRIKSERYESGVIPYAKMGYWDSSYTIKTTDLLALFRITPQPGVDPVEAAAAVAGESSTATWTVVWTDLLTACDVYRAKAYRVDPVPSAADQFFAYIAYEGDLFEEGSLANMTASIIGNVFGFKAVKALRLEDMRIPHSYLKTFQGPATGVIVERERLDTFGRPLLGATVKPKLGLSGKNYGRVVFEGLKGGLDFLKDDENINSQPFMRWRERFLYCIEGINRAVSVTGEVKGSYLNITAGTMEEMYTRAEYAKELGSIIVMIDLVIGYTAIQSMAIWARNNDMVLHLHRAGNSTYARQKTHGINFRVICKWMRMAGVDHIHAGTVVGKLEGDPLMVQGFYDTLLLTHLKIDLPKGIFFDMDWASLRKCMPVASGGIHCGQMHQLLNYLGDDVVLQFGGGTIGHPDGIQAGATANRVALEAMVLARNEGRNYVEEGPQILRDTAKMCGPLQTALDLWKDISFNYASTDTADFVETATANV	I	ID	I	Id
3957	NRX	AFJ24366.1	AFJ24366.1 ribulose-1,5-bisphosphate carboxylase/oxygenase large subunit, partial [Gracilariopsis tenuifrons] >AFJ24367.1 ribulose-1,5-bisphosphate carboxylase/oxygenase large subunit, partial [Gracilariopsis tenuifrons] >AFJ24368.1 ribulose-1,5-bisphosphate carboxylase/oxygenase large subunit, partial [Gracilariopsis tenuifrons]	488	MSNSVEERTRIKNERYESGVIPYAKMGYWDPDYVIKDTDVLALFRVTPQPGVDPVEASAAVAGESSTATWTVVWTDLLTACDLYRAKAYKVEAVPNTTDQYFAFIAYDLDLFEEGSIANLTASIIGNVFGFKAVKALRLEDMRIPVAYLKTFQGPATGLVVERERMDKFGRPFLGATVKPKLGLSGKNYGRVVYEGLKGGLDFLKDDENINSQPFMRWKERFLYSMEGVNRAVAATGEVKGHYMNVTAATMEDMYERAEFAKQLGSIIIMIDLVIGYTAIQTMAIWARKNDMILHLHRAGNSTYSRQKIHGMNFRVICKWMRMAGVDHIHAGTVVGKLEGDPLMIRGFYNTLLQTNLEINLPQGIFFEQDWASLRKVTPVASGGIHCGQMHQLLDYLGNDVVLQFGGGTIGHPDGIQAGATANRVALEAMVMARNESRDYVAEGPEILRDAAKTCGPLQTALDLWKDITFNYTSTDTADFVETPTANV	I	ID	I	Id
3958	NRX	WP_253932650.1	WP_253932650.1 form I ribulose bisphosphate carboxylase large subunit [Cupriavidus basilensis] >MCP3024183.1 form I ribulose bisphosphate carboxylase large subunit [Cupriavidus basilensis] >MDR3384407.1 form I ribulose bisphosphate carboxylase large subunit [Cupriavidus basilensis]	488	MNAPETIQATAKPRKRYDAGVMKYKEMGYWDEGYEPKDTDLLALFRITPQAGVDPVEAAAAVAGESSTATWTVVWTDRLTACDMYRAKAYRVDPVPNNPEQFFCYVAYDLSLFEEGSIANLTASIIGNVFSFKPIKAARLEDMRFPVAYVKTFAGPPTGIIVERERLDKFGRPLLGATTKPKLGLSGRNYGRVVYEGLKGGLDFMKDDENINSQPFMHWRDRFLFVMDAVNKASAATGEVKGSYLNVTAGTMEEMYRRAEFAKSLGSVIVMIDLIVGWTCIQSMSNWCRQNDMVLHLHRAGHGTYTRQKNHGVSFRVIAKWLRLAGVDHMHTGTAVGKLEGDPLTVQGYYNVCRDAHTKTDLTRGLFFDQDWASLRKVMPVASGGIHAGQMHQLLDLFGDDVVLQFGGGTIGHPQGIQAGATANRVALEAMVLARNEGRDIANEGPDILRDAAKWCSPLRAALDTWGDISFNYTPTDTSDFVPTASVA	I	IC	I	Ic
3959	NRX	XDJ13772.1	XDJ13772.1 ribulose-1,5-bisphosphate carboxylase/oxygenase large subunit [Mallomonas kalinae] >XDJ13773.1 ribulose-1,5-bisphosphate carboxylase/oxygenase large subunit [Mallomonas kalinae]	488	MSDASERTRIKSERYESGVIPYKKMGYWDADYSVKETDVLCLFRITPQPGVDPIEAAAAVAGESSTATWTVVWTDLLTACDVYRAKAYFVEEVPNKPEEFFAFIAYECDLFEEGSIANLTASIIGNVFGFKAVKALRLEDMRIPFAYLKTFQGPATGVVVERERMDVFGRPLLGATVKPKLGLSGKNYGRVVYEGLKGGLDFLKDDENINSQPFMRWRERFLYCMEGINKAVAKSGQVKGSYLNVTAATMEEMYERAAYAKSVGSVIIMIDLVIGYTAIQSMALWARKNDLILHLHRAGHSTYTRQKNHGINFRVICKWMRMSGVDHIHAGTVVGKLEGDPNAVKGFYDTLLLTKLKEDRTLGIFFDMDWASLRKCLPVASGGIHCGQMHQLTHLLGEDVVLQFGGGTIGHPDGIQAGATANRVALEAMVLAKNEGRNYLAEGPQILRDAAKDCRPLQVALDLWKSITFEYSSTDTLDYESTPTKSAS	I	ID	I	Id
3960	NRX	YP_011011943.1	YP_011011943.1 ribulose-1,5-bisphosphate carboxylase/oxygenase large subunit [Phlomoides puberula] >YP_011016563.1 ribulose bisophosphate carboxylase [Phlomoides tuberosa] >WAS35062.1 ribulose bisophosphate carboxylase [Phlomoides tuberosa] >WPW62263.1 ribulose-1,5-bisphosphate carboxylase/oxygenase large subunit [Phlomoides puberula]	488	MSCREGFMSPQTETKASVGFKAGVKEYKLTYYTPEYETKDTDILAAFRVTPQPGVPPEEAGAAVAAESSTGTWTTVWTDGLTSLDRYKGRCYHIEPVLGEKDQYICYVAYPLDLFEEGSVTNMFTSIVGNVFGFKALRALRLEDLRIPTAYVKTFQGPPHGIQVERDKLNKYGRPLLGCTIKPKLGLSAKNYGRAVYECLRGGLDFTKDDENVNSQPFMRWRDRFLFCAEAIYKSQAETGEIKGHYLNATAGTCEEMMKRAVFARELGVPIVMHDYLTGGFTANTTLAHYCRDNGLLLHIHRAMHAVIDRQKNHGMHFRVLAKALRLSGGDHIHAGTVVGKLEGEREITLGFVDLLRDDYIEKDRSRGIYFTQDWVSLPGVIPVASGGIHVWHMPALTEIFGDDSVLQFGGGTLGHPWGNAPGAVANRVAVEACVQARNEGRDLAAEGNAIIREACKWSPELAAACEVWKEIKFEFKPVDTLDEEKKN	I	IB	I	Ib
3961	NRX	QNU09482.1	QNU09482.1 ribulose-1,5-bisphosphate carboxylase/oxygenase large subunit [Sargassum horneri]	488	MPENVQERTRIKSERYESGVIPYAKMGYWDADYKVKDTDILALFRITPQPGVDPVEAAAAVAGESSTATWTVVWTDLLTACDIYRAKAYRVDPVPGTNDQYFSYIAYECDLFEEGSLANLTASIIGNVFGFKAVKALRLEDMRIPYAYLKTFQGPATGVVVERERLDKFGRPLLGATVKPKLGLSGKNYGRVVYEGLTGGLDFLKDDENINSQPFMRWKERFLYCMEGVNRSAAATGEVKGSYLNVTAATMENMYERAEYSHAIGSVICMIDLVVGYTAIQTMAIWARKAEMILHLHRAGNSTYARQKNHGINFRVICKWMRMSGVDHIHAGTVVGKLEGDPLMVRGFYNTLLLTELKINLAEGLFFDMDWASLRKCVPVASGGIHCGQMHQLLYYLGDDVVLQFGGGTIGHPDGIQAGATANRVALEAMVLARNEGRDYVGEGPEILRTAASTCGPLKAALDLWKDITFEYTSTDTPDFVEVATENP	I	ID	I	Id
3962	NRX	YP_009315521.1	YP_009315521.1 ribulose-1,5-bisphosphate carboxylase/oxygenase large subunit [Liagora brachyclada] >SCW24179.1 ribulose-1,5-bisphosphate carboxylase/oxygenase large subunit [Liagora brachyclada]	488	MSQSVEERTRIKNERYESGVIPYAKMGYWDPDYAVKDTDVLALFRVTPQPGVDPIEASAAVAGESSTATWTVVWTDLLTACDLYRAKAYKVDAVPNSSDQYFAYIAYDIDLFEEGSIANLTASIIGNVFGFKAVKALRLEDMRLPVAYLKTFQGPATGTIVERERMDKFGRPFLGATVKPKLGLSGKNYGRVVYEGLKGGLDFLKDDENINSQPFMRWRERFLYSMEAVNRSQAAAGEIKGHYLNVTAGTMEDMYERAEFAKELGSVICMIDLVIGYTAIQSMAVWARKTDMILHLHRAGNSTYSRQKEHGMNFRVICKWMRMAGVDHIHAGTVVGKLEGDPLMIKGFYNTLLESHLDVNLPQGIFFEQDWASLRKVTPVASGGIHCGQMHQLLDYLGDDVVLQFGGGTIGHPDGIQAGATANRVALETMVLARNEGRDYVNEGPQILRDAAKTCGPLQTALDLWKDISFNYTSTDTADFVETPTANV	I	ID	I	Id
3963	NRX	AWS05228.1	AWS05228.1 ribulose-1,5-bisphosphate carboxylase/oxygenase large subunit [Hydroclathrus clathratus] >BAA86076.1 ribulose-1,5-bisphosphate carboxylase/oxygenase large subunit [Hydroclathrus clathratus]	488	MPEDVQNRTRIKSERYESGVIPYAKMGYWDADYNVKDTDILALFRITPQPGVDPVEAAAAVAGESSTATWTVVWTDLLTACDIYRAKAYRVDPVPGTSDQFFAYIAYECDLFEEGSLANLTASIIGNVFGFKAVKALRLEDMRIPYAYLKTFQGPATGVVVERERLDKFGRPLLGATVKPKLGLSGKNYGRVVYEGLTGGLDFLKDDENINSQPFMRWKERFLYCMEGVNRAAAATGEVKGSYLNITAATMEQMYERAEYAHSIGSVIIMIDLVIGYTAIQSMAIWARKAEMILHLHRAGNSTYARQKNHGINFRVICKWMRMCGVDHIHAGTVVGKLEGDPLMVKGFYNSLLLTHLKINLAEGLFFDMDWAALRKCVPVASGGIHCGQMHQLLYYLGDDVVLQFGGGTIGHPDGIQSGATANRVALESMVLARNEGRDYVGEGPEILRRAAASCGPLKAALDLWKDITFDYTSTDTPDFVEVATGSR	I	ID	I	Id
3964	NRX	YP_009736309.1	YP_009736309.1 ribulose-1,5-bisphosphate carboxylase/oxygenase large subunit [Scytosiphon promiscuus] >YP_010147494.1 ribulose-1,5-bisphosphate carboxylase/oxygenase large subunit [Scytosiphon lomentaria] >BBU48322.1 ribulose-1,5-bisphosphate carboxylase/oxygenase large subunit [Scytosiphon shibazakiorum] >BBU48324.1 ribulose-1,5-bisphosphate carboxylase/oxygenase large subunit [Scytosiphon tosaensis] >BBU48325.1 ribulose-1,5-bisphosphate carboxylase/oxygenase large subunit [Scytosiphon arcanus] >QDM58396.1 ribulose-1,5-bisphosphate carboxylase/oxygenase large subunit [Scytosiphon promiscuus] >QDM58539.1 ribulose-1,5-bisphosphate carboxylase/oxygenase large subunit [Scytosiphon promiscuus]	488	MPEDVQNRTRIKSERYESGVIPYAKMGYWDADYNVKETDILALFRITPQPGVDPVEAAAAVAGESSTATWTVVWTDLLTACDIYRAKAYRVDPVPGTSDQFFAYIAYECDLFEEGSLANLTASIIGNVFGFKAVKALRLEDMRIPYAYLKTFQGPATGVVVERERLDKFGRPLLGATVKPKLGLSGKNYGRVVYEGLTGGLDFLKDDENINSQPFMRWKERFLYCMEGVNRAAAATGEVKGSYLNITAATMEQMYERAEYAHSIGSVIVMIDLVIGYTAIQSMAIWARKAEMILHLHRAGNSTYARQKNHGINFRVICKWMRMCGVDHIHAGTVVGKLEGDPLMVKGFYNSLLLTHLKINLAEGLFFDMDWAALRKCVPVASGGIHCGQMHQLLYYLGDDVVLQFGGGTIGHPDGIQSGATANRVALESMVLARNEGRDYVGEGPEILRKAATTCGPLKAALDLWKDITFDYTSTDTPDFVEVATGSR	I	ID	I	Id
3965	NRX	YP_010444055.1	YP_010444055.1 ribulose-1, 5-bisphosphate carboxylase/oxygenase large subunit [Haramonas pauciplastida] >UTE94942.1 ribulose-1, 5-bisphosphate carboxylase/oxygenase large subunit [Haramonas pauciplastida]	488	MSAPAFERNRIKSSRYESGVIPYAKMGYWDADYTIKETDILALFRITPQPGVDPVEAAAAVAGESSTATWTVVWTDLLTACDIYRAKAYRVDPVPSASDQFFAYIAYECDLFEEGSIPNLTASIIGNVFGFKAVKALRLEDMRIPYAYLKTFQGPATGLIVERERLDKFGRPLLGATVKPKLGLSGKNYGRVVYEGLAGGLDFLKDDENINSQPFMRWRERFLFCMEGINRAAAAAGEVKGSYLNVTAATMEEMYKRAEFAKSIGSVIIMIDLVIGYTAIQSMAIWARENDMILHLHRAGNSAYARQKNHGINFRVICKWMRMSGVDHIHAGTVVGKLEGDPLMVKGFYNTLLENDLKINLPQGIFFDMSWASLRKCVPVASGGIHCGQMHQLVYYLGDDCVLQFGGGTIGHPDGIQAGATANRVALEAMILARNEGRDYVSEGPAILRNMAELCGPLKTALDLWKGITFDYTSTDTADYVETATGLK	I	ID	I	Id
3966	NRX	ARO91178.1	ARO91178.1 ribulose-1 5-bisphosphate carboxylase/oxygenase large subunit [Flintiella sanguinaria]	488	MSQSVQERTRIKNERYESGVIPYAKMGYWDPDYAVKETDVLALFRITPQPGVDPVEAAAAVAGESSTATWTVVWTDLLTACDLYRAKAYRVDPVPGNPDQYFAYIAYDIDLFEEGSIANLTASIIGNVFGFKAVKALRLEDMRVPVAYLKTFQGPATGVVVERERMNNFGRPLLGATVKPKLGLSGKNYGRVVYEGLKGGLDFLKDDENINSQPFMRWRERFLYCMEGVNRASASSGEVKGHYLNVTSATQEDMYERAEFAKELGSIICMIDLVIGYTAIQTMSVWARKNDMILHLHRAGNSTYSRQKNHGMNFRVICKWMRMAGVDHIHAGTVVGKLEGDPLMIKGFYNTLLDGHTDINLPQGLFFEQNWASLRKVMPVASGGIHCGQMHQLVNYLGDDVVLQFGGGTIGHPDGIQAGATANRVALEVMILARNEGRDYVSEGPQILRAAAKTCGPLQTALDLWKDITFNYTSTDTADFVETPTANV	I	ID	I	Id
3967	NRX	WP_043750281.1	WP_043750281.1 form I ribulose bisphosphate carboxylase large subunit [Pseudooceanicola atlanticus] >KGM48165.1 ribulose 1,5-bisphosphate carboxylase [Pseudooceanicola atlanticus]	488	MNEMSNPKEIKGKERYKAGVLKYAQMGYWDGDYEPKDTDVLALFRISPQDGVDPIEAAAAVAGESSTATWTVVWTDRLTACDQYRAKAYRVEEVPNNPGQYFCYVAYDLILFEEGSIANLTASIIGNVFSFKPLKAARLEDMRFPVAYCKTFAGPPTGLVVERERLDKFGKPLLGATTKPKLGLSGKNYGRVVYEGLKGGLDFMKDDENINSQPFMHWRDRFLYCMEAVNKATAETGEVKGHYLNITAGTMEEMYARAEFAKQLGSVIVMVDLIIGWTAIQSISKWCRENDMILHMHRAGHGTYTRQKNHGISFRVIAKWLRLAGVDHLHCGTAVGKLEGDPLTVQGYYNVCRETHNEVDLPRGIFFEQDWADIKKVMPVASGGIHAGQMHQLIDLFGDDVVLQFGGGTIGHPMGIQAGATANRVALEAMILARNEGRDIRNEGPEILREAAKWCKPLEAALDTWGNITFNYTSTDTSDFVPTATPAM	I	IC	I	Ic
3968	NRX	HKX40655.1	HKX40655.1 form I ribulose bisphosphate carboxylase large subunit [Burkholderiaceae bacterium]	488	MGNMKEAIQITDAKKRYSAGVLKYAQMGYWDADYQPKATDILALFRITPQEGVDAIEAAAAVAGESSTATWTVVWTDRLTACDMYRAKAYRVEPVPGNPGQFFCYVAYDLSLFEEGSITNVAASIIGNVFSFKPLKAARLEDMQFPVSYVKTFSGPPTGIVVERERLDKFGRPLLGATTKPKLGLSGRNYGRVVYEGLRGGLDFMKDDENINSQPFMHWRDRFLFVMDAVNKASAATGEVKGSYLNITAGTMEEMYRRAEFAKELGSVIVMVDLVIGYTAIQSMSHWCRQHDMILHLHRAGHGTYTRQKNHGVSFRVIAKWMRLAGVDHIHAGTAVGKLEGDPMTVQGYYNVCRDTQTKVDLPRGIYFDQDWGALKKVMPVASGGIHAGQMHQLLGLFGDDVVLQFGGGTIGHPQGIQAGATANRVALEAMVLARNEGRDIENEGPQILRDAAKWCTPLAAALDTWGEISFNYAPTDTSDFVPTASVA	I	IC	I	Ic
3969	NRX	ABS20173.1	ABS20173.1 ribulose-1,5-bisphosphate carboxylase/oxygenase large subunit [Xanthonema hormidioides] >ABS20195.1 ribulose-1,5-bisphosphate carboxylase/oxygenase large subunit [Xanthonema sp. SAG 2184] >ABS20213.1 ribulose-1,5-bisphosphate carboxylase/oxygenase large subunit [Bumilleria sp. CCAP 808/3] >ABS20307.1 ribulose-1,5-bisphosphate carboxylase/oxygenase large subunit [Xanthonema debile] >ABS20342.1 ribulose-1,5-bisphosphate carboxylase/oxygenase large subunit [Xanthonema sp. SAG 2179]	488	MSKNVQERTRIKSERYESGVIPYAKMGYWDADYNVKHTDILALFRITPQPGVDPVEAAAAVAGESSTATWTVVWTDLLTACDIYRAKAYRVDPVPGTTDQFFAYISYQCELFEEGSLANLTASIIGNVFGFKAVKALRLEDMRIPFAYLKTFQGPATGLIVERERMDKFGRPFLGATVKPKLGLSGKNYGRVVYEGLRGGLDFLKDDENINSQPFMRWRERFLYCMEGINRAAAATGEVKGSYLNVTAGNMEDMYERAEYAKTIGTIIVMIDLVIGYTAIQSMGIWARKNDMILHLHRAGNSTYARQKNHGINFRVICKWMRMAGVDHIHAGTVVGKLEGDPLMVKGFYNTLLQSESEINLPQGIFFAMDWACLRKTVPVASGGIHCGQMHQLTYYLGDDVVLQFGGGTIGHPDGIQAGATANRVALESMVLARNEGRDYLNEGPQILRDAAKMCGPLKTALDLWKDITFDYTSTDTPDFVETATESK	I	ID	I	Id
3970	NRX	HEX4269343.1	HEX4269343.1 form I ribulose bisphosphate carboxylase large subunit [Steroidobacteraceae bacterium]	488	MRVVDDSKRAKSGAARYRPGVLKYAQMGYWNADYSPAATDVLALFRITPQDGVEPEEAAAAVAGESSTATWTVVWTDRLTACDRYRAKAYRVEPVPGSPGQYFAYIAYDLDLFEPGSIANLSASVIGNVFGFKPLKALRLEDMRFPAAYVKTFAGPPTGIVVERERLDKFGRPLLGATVKPKLGLSGKNYGRVVYEALKGGLDFTKDDENINSQPFMHWRDRFLYCMEAVNRAQAATGEVKGTYLNVTAGTMEDMYERAEFAKEIGSVVVMIDLVIGYTAIQSMSRWARRNDMILHLHRAGHSTYTRQKNHGISFRVISKWMRLAGVDHIHAGTVVGKLEGDPNSVQGFYNVLREARNATDLQRGIFFDQDWAGLHGVMPVASGGIHAGQMHQLLHYLGEDVILQFGGGTIGHPMGIAAGAVANRVALEAMVLARNEGRDIWNEGPQILAAAARDCAPLKAALDVWGEVTFNYASTDTPDYVPTPAVA	I	IC	I	Ic
3971	NRX	ADB90464.1	ADB90464.1 ribulose-1,5-bisphosphate carboxylase/oxygenase large subunit [Crouania attenuata]	488	MSNSVEERTRIKNERYESGVIPYAKMGYWDPNYAVKETDVLALFRVTPQPGVDPVEASAAVAGESSTATWTVVWTDLLTACDLYRAKAYKVDAVPNTSDQYFAYIAYDIDLFEEGSIANLTASIIGNVFGFKAVKALRLEDMRIPVAYLKTFQGPATGIVVERERMDKFGRPFLGATVKPKLGLSGKNYGRVVYEGLKGGLDFLKDDENINSQPFMRWKERFLYSMEAVNRSIAATGEVKGHYMNVTAATMEQMYERAEFAKQLGTVIIMIDLVIGYTAIQTMGIWARKNDMILHLHRAGNSTYSRQKMHGMNFRVICKWMRMAGVDHIHAGTVVGKLEGDPLMIRGFYRTLLDPYLPIDLPQGIFFEQDWASLRKVTPVASGGIHCGQMHQLVDYLGEDVVLQFGGGTIGHPDGIQAGATANRVALEAMIIARNEGRDYVAEGPQILRDAAKSCGPLQTALDLWKDITFNYTSTDTADFVETPTANV	I	ID	I	Id
3972	NRX	YP_010619833.1	YP_010619833.1 ribulose-1,5-bisphosphate carboxylase/oxygenase large subunit [Symphyocladia marchantioides] >WAX03846.1 ribulose-1,5-bisphosphate carboxylase/oxygenase large subunit [Symphyocladia marchantioides]	488	MSNSVEERTRIKNERYESGVIPYAKMGYWDPNYVIKDTDILALFRVTPQPGVDPVEASAAVAGESSTATWTVVWTDLLTACDLYRAKAYKVDAVPNTSDQYFAYIAYDIDLFEEGSIANLTASIIGNVFGFKAVKALRLEDMRIPVAYLKTFQGPATGIIVERERMDKFGRPFLGATVKPKLGLSGKNYGRVVYEGLKGGLDFLKDDENINSQPFMRWKERFLYSMEAVNRSIAATGEVKGHYMNVTAATMEDMYERAEFAKQLGTVIVMIDLVIGYTAIQTMAIWSRKNDMILHLHRAGNSTYSRQKIHGMNFRVICKWMRMAGVDHIHAGTVVGKLEGDPLMIRGFYNTLLDSYLDVNLPQGIFFAQDWASLRKVTPVASGGIHCGQMHQLLDYLGNDVVLQFGGGTIGHPDGIQAGATANRVALEAMVIARNEGIDYVAKGPQILQDAAKTCGPLQTALDLWKDITFNYTSTDTADFVETPTANV	I	ID	I	Id
3973	NRX	AAN86792.1	AAN86792.1 ribulose-1,5-bisphosphate carboxylase/oxygenase large subunit [Vaucheria medusa]	488	MSKSVQERTRIKSQRYESGVIPYAKMGYWDAFYNVKHTDVLALFRITPQPGVDPVEAAAAVAGESSTATWTVVWTDLLTACDIYRAKAYRVDPVPGTTDQYFAYISYQIELFEEGSLANLTASIIGNVFGFKAVKALRLEDMRIPFAYLKTFQGPATGLIVERERMDKFGRPLLGATVKPKLGLSGKNYGRVVYEGLRGGLDFLKDDENINSQPFMRWRERFLYCMEGVNRAAAASGEVKGSYLNTTAGTMEEMYERAEYAKSIGSVIVMIDLVIGYTAIQSMSIWARKADMILHLHRAGNSTYARQKNHGINFRVICKWMRMAGVDHIHAGTVVGKLEGDPLMVKGFYNTLLLTKLEINLAQGIFFEMDWAALRKVVPVASGGIHCGQLHQLLYYLGDDVVLQFGGGTIGHPDGIQAGATANRVALEAMVLARNEGRDYMNEGPQILRDAAKTCGPLKTALDLWKDITFDYTSTDTPDFVETATQSR	I	ID	I	Id
3974	NRX	QXO05589.1	QXO05589.1 ribulose-1,5-bisphosphate carboxylase/oxygenase large subunit [Zeuxine affinis]	488	MSCREGLMSPQTETKASVGFKAGVKDYKLNYYTPEYETKSTDILAAFRVTPQPGVPPEEAGAAVAAESSTGTWTTVWTDGLTSLDRYKGRCYHIDPVLGEENQYIAYVAYPLDLFEEGSVTNMFTSIVGNVFGFKALRALRLEDLRIPPSYSKTFQGPPHGIQVERDKLNKYGRPLLGCTIKPKLGLSAKNYGRAVYECLRGGLDFTKDDENVNSQPFMRWRDRFLFCAESLYKAQAETGEIKGHYLNATAGTCEEMMKRAIFARELGVPIVMHDYLTGGFTANTSLAHYCRDNGLLLHIHRAMHAVIDRQKNHGMHFRVLAKALRMSGGDHIHGGTVVGKLEGERDMTLGFVDLLRDDYIEKDRNRGIFFTQDWVSMPGVLPVASGGIHVWHMPALTEIFGDDSVLQFGGGTLGHPWGNAPGAVANRVALEACVQARNEGRDLAREGNNIIREASKWSPELFAACEVWKEIKFDSFDAVDKLDKWTK	I	IB	I	Ib
3975	NRX	CAC44369.1	CAC44369.1 ribulose-1,5-bisphosphate carboxylase/oxygenase large subunit [Utriculidium durvillei]	488	MPEDVQNRTRIKSERYESGVIPYAKMGYWDADYNVKQTDILALFRITPQPGVDPVEAAAAVAGESSTATWTVVWTDLLTACDIYRAKAYRVDPVPGTSDQFFAYIAYECDLFEEGSLANLTASIIGNVFGFKAVKALRLEDMRIPYAYLKTFQGPATGVVVERERLDKFGRPLLGATVKPKLGLSGKNYGRVVYEGLTGGLDFLKDDENINSQPFMRWKERFLYCMEGVNRAAAATGEVKGSYLNITAATMEEMYQRAEYAHSIGSVIVMIDLVIGYTAIQSMAIWARKAEMILHLHRAGNSTYARQKNHGINFRVICKWMRMCGVDHIHAGTVVGKLEGDPLMVKGFYNSLLLTHLKINLAEGLFFDMDWAALRKCVPVASGGIHCGQMHQLLYYLGDDVVLQFGGGTIGHPDGIQSGATANRVALESMVLARNEGRDYVGEGPEILRKAATSCGPLKAALDLWKDITFDYTSTDTPDFVETATESR	I	ID	I	Id
3976	NRX	AAR24446.1	AAR24446.1 ribulose-1,5-bisphosphate carboxylase/oxygenase large subunit [Desmarestia sp. SMB-2003]	488	MPEDVQNRTRIKSERYESGVIPYAKMGYWDADYNVKETDILALFRITPQPGVDPVEAAAAVAGESSTATWTVVWTDLLTACDIYRAKAYRVDPVPGTSDQFFAYIAYECDLFEEGSLANLTASIIGNVFGFKAVKALRLEDMRIPYAYLKTFQGPATGVIVERERLDKFGRPLLGATVKPKLGLSGKNYGRVVYEGLRGGLDFLKDDENINSQPFMRWKERFLYCMEGVNRAAAATGEVKGSYLNVTAATMEQIYERAEYAHSIGSIIVMVDLVIGYTAIQTMAIWARKAEMILHLHRAGNSTYARQKNHGINFRVICKWMRMCGVDHIHAGTVVGKLEGDPLMVRGFYNTLLLTELKVNLAEGLFFDMDWASLRKCVPVASGGIHCGQMHQLLYYLGDDVVLQFGGGTIGHPDGIQSGATANRVALEAMVLARNEGRDYVGEGPEILRNAGSTCGPLKAALDLWKDITFDYTSTDTPDFVEVATESN	I	ID	I	Id
3977	NRX	ADO63830.1	ADO63830.1 ribulose-1,5-bisphosphate carboxylase/oxygenase large subunit [Laurenciella marilzae] >ADU33890.1 ribulose-1,5-bisphospate carboxylase/oxygenase [Laurenciella marilzae]	488	MSNSVEERTRIKNERYESGVIPYAKMGYWDPNYVVKDTDILALFRVSPQPGVDPVEASAAVAGESSTATWTVVWTDLLTACDLYRAKAYKVDSVPNTTDQYFAYIAYDIDLFEEGSIANLTASIIGNVFGFKAVKALRLEDMRIPVAYLKTFQGPATGIVVERERMDKFGRPFLGATVKPKLGLSGKNYGRVVYEGLRGGLDFLKDDENINSQPFMRWKERFLYSMEAVNRSIAATGEVKGHYMNVTAATMEEMYERAEFAKQLGTVIIMIDLVIGYTAIQTMAIWSRKNDMILHLHRAGNSTYSRQKIHGMNFRVICKWMRMAGVDHIHAGTVVGKLEGDPLMIKGFYNTLLEPYLPVNLPQGIFFEQDWASLRKVTPVASGGIHCGQMHQLLDYLGEDVVLQFGGGTIGHPDGIQAGATANRVALEAMVIARNEGRDFVAEGPQILRDAAKTCGPLQTALDLWKDITFNYTSTDTADFVETPTANV	I	ID	I	Id
3978	NRX	QWK41680.1	QWK41680.1 ribulose-1,5-bisphosphate carboxylase/oxygenase large subunit [Akkesiphycus lubricus]	488	MPENVQERTRLKSERYESGVIPYAKMGYWDADYNVKDTDILALFRITPQPGVDPVEAAAAVAGESSTATWTVVWTDLLTACDIYRAKAYRVDPVPGTSDQFFAYIAYECDLFEEGSLANLTASIIGNVFGFKAVKALRLEDMRIPFAYLKTFQGPATGVVVERERLDKFGRPFLGATVKPKLGLSGKNYGRVVYEGLCGGLDFLKDDENINSQPFMRWKERFLYCMEGVNRAAAATGEVKGSYLNITAATIEQMYERAEYAHSIGTVIVMIDLVIGYTAIQTMAIWARKAEMILHLHRAGNSTYARQKNHGINFRVICKWMRMCGVDHIHAGTVVGKLEGDPLMVRGFYNSLLLTQLKINLAEGLFFDMDWASLRKCVPVASGGIHCGQMHQLLYYLGDDVVLQFGGGTIGHPDGIQSGATANRVALESMVMARNEGRDYVGEGPEILRNAASTCGPLKAALDLWKDITFDYTSTDTPDFVEVATEAK	I	ID	I	Id
3979	NRX	AFG26318.1	AFG26318.1 ribulose-1,5-bisphosphate carboxylase/oxygenase large subunit [Laurencia aldingensis]	488	MSNSVEERTRIKNERYESGVIPYAKMGYWDPNYVVKDTDILALFRVSPQPGVDPVEASAAVAGESSTATWTVVWTDLLTACDLYRAKAYKVDAVPNTSDQYFAYIAYDIDLFEEGSIANLTASIIGNVFGFKAVKALRLEDMRIPVAYLKTFQGPATGLVVERERMDKFGRPFLGATVKPKLGLSGKNYGRVVYEGLKGGLDFLKDDENINSQPFMRWKERFLYSMEAVNRSIAATGEVKGHYMNVTAATMEDMYERAEFGKQLGTVIIMIDLVIGYTAIQTMAIWARKNDMILHLHRAGNSTYSRQKIHGMNFRVICKWMRMAGVDHIHAGTVVGKLEGDPLMIKGFYNTLLEPYLKVNLPQGIFFEQDWASLRKVTPVASGGIHCGQMHQLLDYLGNDVVLQFGGGTIGHPDGIQAGATANRVALEAMVIARNEGRDYVAEGPQILRDAAKTCGPLQTALDLWKDITFNYTSTDTADFVETPTANV	I	ID	I	Id
3980	NRX	MCX6774300.1	MCX6774300.1 RuBisCO large subunit C-terminal-like domain-containing protein [Candidatus Micrarchaeota archaeon]	488	MAYGGYSYLELNYKPGKDDFVVLLWAKGTVNINNLAEAIAAESSVGTFTKIKTMNERIFKHYRAHVFEIIKTSEDSGFIKIAYPLEHFDQKNVIQFCASVMGNIYGLLEIEELYIMDISFPEKYQRQFKGPIGLEAIRKYVGTEKSRRPHCGTIVKPKVGLTPNEFADVAYKVLANGLDLVKDDENLVDQDFCKWRDRADLVNKAMNRAELETGEKKLYCCNISDSSIERMEKRLDYLHSHGLKLVMLDVFVLGMPATIHMVNMAHRYRMFTHAHRAGFAAVHRSGDGYSFGILEKFYRMFGLDQLHVGTGVGKMDGAPHTIRRFARLARDNEIKASIAEGGLEISKFDKSIAPMMPVASGGLHAGLTEGLFEIFGNDFTMQAGGGVHGHPKGSEAGAKALRAAADAIGEGITLEEKAKTSKELNEELKKFGYVKGYKVRRMLNFFDENADLFEMIVKKQGMSAIRMFDKTFDARGNVSEHHIISKKV	UNK	UNK	UNK	UNK
3981	NRX	WP_348755275.1	WP_348755275.1 form I ribulose bisphosphate carboxylase large subunit [uncultured Aquincola sp.]	488	MGSMSEAKQITDTKKRYAAGVLKYAQMGYWDPDYEPKATDILALFRITPQDGVDPVEAAAAVAGESSTATWTVVWTDRLTACDMYRAKAYRVDPVPGTPGQFFCYVAYDLSLFEEGSITNVAASVIGNVFSFKPLKAARLEDMKFPVAYVKTFSGPPTGIIVERERLDKFGRPLLGATTKPKLGLSGRNYGRVVYEGLRGGLDFMKDDENINSQPFMHWRDRFLFVMDAVNKASAATGEVKGSYLNVTAGTMEEMYRRAEFAKSLGSVIVMVDLVVGYTGIQSLSHWCRQNDMILHLHRAGHGTYTRQKNHGVSFRVIAKWMRLAGVDHIHAGTAVGKLEGDPMTVQGYYNVCRDTQTKVDLPRGIYFDQDWGALKKVMPVASGGIHAGQMHQLIDLFGDDVVLQFGGGTIGHPQGIQAGATANRVALEAMVLARNEGRNLLEEGPQILRDAAKWCSPLAAALDTWGDITFNYTPTDTSDYVATPSVA	I	IC	I	Ic
3982	NRX	MBL0094937.1	MBL0094937.1 form I ribulose bisphosphate carboxylase large subunit [Piscinibacter sp.]	488	MGHMKDVQQITDAKKRYSAGVLKYAQMGYWDGDYVPKETDILALFRITPQDGVDPIEAGAAVAGESSTATWTVVWTDRLTACDMYRAKCYRVDPVPNNPGQFFAYVAYDLSLFEEGSITNVAASIIGNVFSFKPLKAARLEDMKFPVAYVKTFAGPPTGIVVERERLDKFGRPLLGATTKPKLGLSGRNYGRVVYEGLKGGLDFMKDDENINSQPFMHWRDRFLFVMDAVNKASAVTGEVKGSYLNVTAGTMEEMYRRAQFAKDLGSVIIMVDLVVGYTGIQSLSHWCRQNDMILHLHRAGHGTYTRQKNHGVSFRVIAKWMRLAGVDHIHAGTAVGKLEGDPMTVQGYYNICRDTHTQVDLPRGVYFDQDWGALKKVMPVASGGIHAGQMHQLLDLFGDDVVLQFGGGTIGHPQGIQAGATANRVALEAMVLARNEGRDIKEEGPQILRDAAKWCKPLAAALDTWGDITFNYTSTDTSDYVPTPSVA	I	IC	I	Ic
3983	NRX	YP_010922918.1	YP_010922918.1 ribulose 1,5-bisphosphate carboxylase/oxygenase large subunit [Colpomenia sinuosa] >WJZ45234.1 ribulose 1,5-bisphosphate carboxylase/oxygenase large subunit [Colpomenia sinuosa] >BAA86075.1 ribulose-1,5-bisphosphate carboxylase/oxygenase large subunit [Rosenvingea intricata]	488	MPEDVQNRTRIKSERYESGVIPYAKMGYWDADYNVKETDILALFRITPQPGVDPVEAAAAVAGESSTATWTVVWTDLLTACDIYRAKAYRVDPVPGTSDQFFAYIAYECDLFEEGSLANLTASIIGNVFGFKAVKALRLEDMRIPFAYLKTFQGPATGVIVERERLDKFGRPLLGATVKPKLGLSGKNYGRVVYEGLTGGLDFLKDDENINSQPFMRWKERFLYCMEGVNRAAAATGEVKGSYLNITAATMEQMYERAEYAHSIGSVIIMIDLVIGYTAIQSMAIWARKAEMILHLHRAGNSTYARQKNHGINFRVICKWMRMCGVDHIHAGTVVGKLEGDPLMVKGFYNSLLLTHLKINLAEGLFFDMDWAALRKCVPVASGGIHCGQMHQLLYYLGDDVVLQFGGGTIGHPDGIQSGATANRVALESMVLARNEGRDYVGEGPEILRRAAASCGPLKAALDLWKDITFDYTSTDTPDFVEVATGSR	I	ID	I	Id
3984	NRX	YP_010206773.1	YP_010206773.1 ribulose-1,5-bisphosphate carboxylase/oxygenase large subunit [Alaria esculenta] >UAX21229.1 ribulose-1,5-bisphosphate carboxylase/oxygenase large subunit [Alaria esculenta] >UAX22921.1 ribulose-1,5-bisphosphate carboxylase/oxygenase large subunit [Alaria esculenta] >UXD12085.1 ribulose-1,5-bisphosphate carboxylase/oxygenase large subunit [Alaria esculenta] >UXD12226.1 ribulose-1,5-bisphosphate carboxylase/oxygenase large subunit [Alaria esculenta] >UXD12367.1 ribulose-1,5-bisphosphate carboxylase/oxygenase large subunit [Alaria esculenta]	488	MPENVQERTRLKSERYESGVIPYAKMGYWDADYNVKDTDILALFRITPQPGVDPVEAAAAVAGESSTATWTVVWTDLLTACDIYRAKAYRVDPVPGTSDQYFAYVAYECDLFEEGSLANLTASIIGNVFGFKAVKALRLEDMRIPFAYLKTFQGPATGVVVERERLDKFGRPFLGATVKPKLGLSGKNYGRVVYEGLCGGLDFLKDDENINSQPFMRWKERFLYCMEGVNRAAAATGEVKGSYLNVTAATMEQIYERAEYAHSIGTVIVMVDLVIGYTAIQTMAIWARKAEMILHLHRAGNSTYARQKNHGINFRVICKWMRMCGVDHIHAGTVVGKLEGDPLMVRGFYNSLLLTQLKINLPEGLFFDMDWASLRKCVPVASGGIHCGQMHQLLFYLGDDVVLQFGGGTIGHPDGIQSGATANRVALESMVLARNEGRDYVGEGPEILRNAAATCGPLKAALDLWKDITFDYTSTDTPDFVELPTESN	I	ID	I	Id
3985	NRX	HEX5459042.1	HEX5459042.1 form I ribulose bisphosphate carboxylase large subunit [Steroidobacteraceae bacterium]	488	MRVLDDSKRAKTGAARYRPGVLKYAQMGYWNPEYSPAATDVLALFRITPQEGVEPEEAAAAVAGESSTATWTVVWTDRLTACDRYRAKAYRVEPVPGAPGQYFAYVAYDLDLFEPGSIANLSASVIGNVFGFKPLKALRLEDMRFPAAYVKTFAGPPTGIVVERERLDKFGRPLLGATVKPKLGLSGKNYGRVVYEALKGGLDFTKDDENINSQPFMHWRDRFLYCMEAVNRAQAATGEVKGTYLNVTAGTMEEMYERAEFAKELGSVVVMIDLVIGYTAIQSMSRWARRNDMILHLHRAGHSTYTRQKTHGVSFRVISKWMRLAGVDHIHAGTVVGKLEGDPNSVQGFYNVLREGRNPQDLQRGIFFEQDWAGLHGVMPVASGGIHAGQMHQLLHYLGEDVILQFGGGTIGHPMGIAAGAIANRVALEAMVLARNEGRDIWNEGPEILASAAKDCAPLKAALDVWGEVTFNYTSTDAPDFVPTPAVA	I	IC	I	Ic
3986	NRX	CAC44345.1	CAC44345.1 ribulose-1,5-bisphosphate carboxylase/oxygenase large subunit [Caepidium antarcticum]	488	MPEDVQNRTRIKSERYESGVIPYAKMGYWDADYNVKETDILALFRITPQPGVDPVEAAAAVAGESSTATWTVVWTDLLTACDIYRAKAYRVDPVPGTSDQFFAYIAYECDLFEEGSLANLTASIIGNVFGFKAVKALRLEDMRIPYAYLKTFQGPATGVVVERERLDKFGRPLLGATVKPKLGLSGKNYGRVVYEGLTGGLDFLKDDENINSQPFMRWKERFLYCMEGVNRAAAATGEVKGSYLNITAATMEEMYQRAEYAHSIGSVIVMIDLVIGYTAIQSMAIWARKAEMILHLHRAGNSTYARQKNHGINFRVICKWMRMCGVDHIHAGTVVGKLEGDPLMVKGFYNSLLLTHLKINLAEGLFFDMDWAALRKCVPVASGGIHCGQMHQLLYYLGDDVVLQFGGGTIGHPDGIQSGATANRVALESMVLARNEERDYVGEGPEILRRAATTCGPLKAALDLWKDITFDYTSTDTPDFVETATESR	I	ID	I	Id
3987	NRX	AGW51802.1	AGW51802.1 ribulose-1,5-bisphosphate carboxylase/oxygenase large subunit [Vaucheria zapotecana]	488	MSKSVQERTRIKSQRYESGVIPYAKMGYWDAFYNVKHTDILALFRITPQPGVDPVEAAAAVAGESSTATWTVVWTDLLTACDIYRAKAYRVDPVPGTTDQYFAYISYQCELFEEGSLANLTASIIGNVFGFKAVKALRLEDMRIPFAYLKTFQGPATGLIVERERMDKFGRPLLGATVKPKLGLSGKNYGRVVYEGLRGGLDFLKDDENINSQPFMRWRERFLYCMEGVNRASAATGEVKGSYLNTTAGTIEEMYERAEYAKQIGTIIVMIDLVIGYTAIQSMAIWARKADMILHLHRAGNSTYARQKNHGINFRVICKWMRMAGVDHIHAGTVVGKLEGDPLMVKGFYNTLLETKLEINLPQGLFFEMEWAALRKTVPVASGGIHCGQMHRLLYYLGDDVVLQFGGGTIGHPDGIQAGATANRVALEAMVLARNEGRDYLNEGPQILRDAAKTCGPLKTALDLWKDITFDYTSTDTPDFVEIATKSK	I	ID	I	Id
3988	NRX	YP_010335910.1	YP_010335910.1 ribulose-1,5-bisphosphate carboxylase/oxygenase large subunit [Tsunamia transpacifica] >QUE27801.1 ribulose-1,5-bisphosphate carboxylase/oxygenase large subunit [Tsunamia transpacifica] >UNJ14316.1 ribulose-1,5-bisphosphate carboxylase/oxygenase large subunit [Tsunamia transpacifica]	488	MSQSVEERTRIKNERYESGVIPYAKMGYWNPDHVIKETDVLALFRITPQPGVDPVEAAAAVAGESSTATWTVVWTDLLTACDLYRAKAYRVDPVPNSPDQYFAYIAYDIDLFEEGSIANLTASIIGNVFGFKAVKALRLEDMRIPYAYLKTYQGPATGVIVERERMNNFGRPFLGATVKPKLGLSGKNYGRVVYEGLKGGLDFLKDDENINSQPFMRWRERYLFAIEGVNRAVAASGEVKGHYLNITAANIEDMYERAAFSKDVGSIICMIDLVIGYTAIQTMAIWARKNDMILHLHRAGNSTYSRQKNHGMNFRVICKWMRMAGVDHIHAGTVVGKLEGDPLMIKGFYRTLLDSYLPIDLPQGLFFEQDWASLRRVLPVASGGIHAGQMHQLIQYLGEDVVLQFGGGTIGHPDGIQAGATANRVALECMVLARNEGRDYVTEGPQILRDAAKTCGPLQTALDLWKDISFNYTSTDTADFVQTPTANV	I	ID	I	Id
3989	NRX	YP_011007603.1	YP_011007603.1 ribulose-1,5-bisphosphate carboxylase/oxygenase large subunit [Syringoderma abyssicola] >WAM65032.1 ribulose-1,5-bisphosphate carboxylase/oxygenase large subunit [Syringoderma abyssicola]	488	MPENVQERTRIKSERYESGVIPYAKMGYWDADYNVKDTDILALFRITPQPGVDPVEAAAAVAGESSTATWTVVWTDLLTACDIYRAKAYRVDPVPGTSDQFFAYVAYECDLFEEGSLANLTASIIGNVFGFKAVKALRLEDMRIPYAYLKTFQGPATGVVVERERLDKFGRPLLGATVKPKLGLSGKNYGRVVYEGLRGGLDFLKDDENINSQPFMRWKERFLYCMEGVNRAAAATGETKGSYLNVTAGNMENMYERAEYAESIGTVIVMVDLVIGYSAIQSMAIWARKAQMILHLHRAGNSTYARQKNHGINFRVICKWMRMAGVDHIHAGTVVGKLEGDPLMVRGFYNTLLLTELKINLAEGLFFDMDWASLRKCVPVASGGIHCGQMHQLLYYLGDDVVLQFGGGTIGHPDGIQSGATANRVALEAMVLARNEGRDYVTEGPEILRNAGSTCGPLKAALDLWKDITFEYTSTDTPDFVEVATGSN	I	ID	I	Id
3990	NRX	BAC06538.1	BAC06538.1 ribulose-1,5-bisphosphate carboxylase/oxygenase large subunit, partial [Chordaria chordaeformis]	488	MPEDVQNRTRIKSERYESGVIPYAKMGYWDADYNVKETDILALFRITPQPGVDPVEAAAAVAGESSTATWTVVWTDLLTACDIYRAKAYRVDPVPGTSDQFFAYIAYECDLFEEGSLANLTASIIGNVFGFKAVKALRLEDMRIPYAYLKTFQGPATGVVVERERLDKFGRPLLGATVKPKLGLSGKNYGRVVYEGLTGGLDFLKDDENINSQPFMRWKERFLYCMEGVNRAAAATGEVKGSYLNITAATMEQMYERAEYAHSIGSVIVMIDLVIGYTAIQSMAIWARKYEMILHLHRAGNSTYARQKNHGINFRVICKWMRMCGVDHIHAGTVVGKLEGDPLMVKGFYNSLLLTHLKINLAEGLFFDMDWAALRKCVPVASGGIHCGQMHQLLYYLGDDVVLQFGGGTIGHPDGIQSGATANRVALESMVLARNGGRDYVGEGPEILRRAATTCGPLKAALDLWKDITFDYTSTDTPDFVEVATESR	I	ID	I	Id
3991	NRX	YP_010443511.1	YP_010443511.1 ribulose-1, 5-bisphosphate carboxylase/oxygenase large subunit [Gonyostomum semen] >UTE94398.1 ribulose-1, 5-bisphosphate carboxylase/oxygenase large subunit [Gonyostomum semen]	488	MSNNAYERNRIKNDRYESGVIPYAKMGYWDADYNVKETDLLALFRITPQPGVDPVEAAAAVAGESSTATWTVVWTDLLTACDIYRAKAYRVDPVPSAADQYFAYIAYECDLFEEGSLANMTASIIGNVFGFKAVAALRLEDMRIPYAYLKTFQGPATGLIVERERLDKFGRPLLGATVKPKLGLSGKNYGRVVYEGLRGGLDFLKDDENINSQPFMRWRERFLYCMEGINRAAAASGEVKGSYLNVTASTMEEMYERADYAKAIGSVIVMIDLVIGYTAIQSMAIWARKNDTILHLHRAGNSTYARQKNHGINFRVICKWMRMAGVDHIHAGTVVGKLEGDPLMVKGFYNTLLQNSLSINLPQGIFFEMDWAALRKCCPVASGGIHCGQMHQLVYYLGDDCVLQFGGGTIGHPDGIQSGATANRVALECMIMARNEGRDYLNEGPEILKELARLCGPLKTALDLWKGITFNYTSTDTADFVETATENK	I	ID	I	Id
3992	NRX	ABS20167.1	ABS20167.1 ribulose-1,5-bisphosphate carboxylase/oxygenase large subunit [Xanthonema debile]	488	MSKNVQERTRIKSERYESGVIPYAKMGYWDADYNVKHTDVLALFRITPQPGVDPVEAAAAVAGESSTATWTVVWTDLLTACDIYRAKAYRVDPVPGTTDQFFAYISYQCELFEEGSLANLTASIIGNVFGFKAVKALRLEDMRIPFAYLKTFQGPATGLIVERERMDKFGRPFLGATVKPKLGLSGKNYGRVVYEGLRGGLDFLKDDENINSQPFMRWRERFLYCMEGINRAAAATGEVKGSYLNVTAGNMEDMYERAEYAKTIGSIIVMIDLVIGYTAIQSMGIWARKNDMILHLHRAGNSTYARQKNHGINFRVICKWMRMAGVDHIHAGTVVGKLEGDPLMVKGFYNTLLQSESEINLPQGIFFAMDWACLRKTVPVASGGIHCGQMHQLTYYLGDDVVLQFGGGTIGHPDGIQAGATANRVALESMVLARNEGRDYLNEGPQILRDAAKMCGPLKTALDLWKDITFDYTSTDTPDFVETATESK	I	ID	I	Id
3993	NRX	MCA0177031.1	MCA0177031.1 form I ribulose bisphosphate carboxylase large subunit [Pseudomonadota bacterium]	488	MNAPADTAVITDAKQRYSAGVLKYRQMGYWDADYQPKDTDTICLFRITPQEGVDPVEAAAAVAGESSTATWTVVWTDRLTACDSYRAKAYKVEPVPGQPGQYFAWVAYDLILFEEGSIANMTASLIGNVFSFKPLKAARLEDIRIPVAYIKTFKGPPTGLVVERERLDKFGRPLLGATTKPKLGLSGRNYGRVIYEGLKGGLDFMKDDENINSQPFMHWRDRFLYVMDGVNKASAATGEVKGSYLNITAATMEDMYERAEFAKELGSVVVMVDLVIGWTAIQSIANWARKHDMIVHMHRAGHGTYTRQKSHGVSFRVIAKWLRLAGCDHLHTGTAVGKLEGDPLTVQGYYNVCRDSYTRQDLSRGLFFDMDWADTKKVMPVASGGIHAGQMHQLIDLFGDDVILQFGGGTIGHPAGIQAGAVANRVALECMVKARNEGRDIKQEGPQILQDAARFCTPLKQALETWKDVSFNYASTDTSDFVATPATA	I	IC	I	Ic
3994	NRX	AIM52760.1	AIM52760.1 ribulose-1,5-bisphosphate carboxylase/oxygenase large subunit [Ochromonas sp. CCMP1393]	488	MSDASERTRLKSERYESGVIPYKKMGYWDADYTIKETDILCLFRLTPQPGVDPVEAAAAVAGESSTATWTVVWTDLLTACDVYRAKAYFVEEVPNATDEFFAFIAYECDLFEEGSISNLTASIIGNVFGFKAVKALRLEDMRLPYAYLKTFIGPASGVIVERERLDVFGRPLLGATVKPKLGLSGKNYGRVVYEGLRGGLDFLKDDENINSQPFMRWRERFLYVMEGINRAAAKTGSVKGSYLNVTAATQEEMYERAEFARELGSVIIMIDLVIGYTAIQTMSIWARNNDMIIHLHRAGHSTYTRQKSHGINFRVICKWMRMSGVDHIHAGTVVGKLEGDPKAVKGFYDTLLLTSLKEDRSLGIFFDMDWASLRKCLPVASGGIHCGQMHQLTELLGEDVVLQFGGGTIGHPDGIQAGATANRVALESMVIAKNEGRDYVKQGPDILKEASKSCRPLQTALDLWKAITFEYASTDTLDFESTPTKSYT	I	ID	I	Id
3995	NRX	MBL8475979.1	MBL8475979.1 form I ribulose bisphosphate carboxylase large subunit [Methyloversatilis sp.]	488	MGDMNTPTQITDAKKRYSAGVLKYAQMGYWDGDYEPKATDILALFRITPQDGVDPIEAAAAVAGESSTATWTVVWTDRLTACDMYRAKCYRVDPVPNNPGQYFAYVAYDLSLFEEGSITNVAASIIGNVFSFKPLKAARLEDMKFPVAYVKTFAGPPTGIIVERERLDKFGRPLLGATTKPKLGLSGRNYGRVVYEGLKGGLDFMKDDENINSQPFMHWRDRFLFVMDAVNKASAATGEVKGSYLNVTAGTMEEMYRRADFAKDLGSVIVMVDLVVGYTAIQSLSHWCRQNDMILHLHRAGHGTYTRQKNHGVSFRVIAKWMRMAGVDHIHAGTAVGKLEGDPMTVQGYYNVCRDTHTEVDLQRGIYFDQDWGALKKVMPVASGGIHAGQMHQLIDLFGDDVVLQFGGGTIGHPQGIQAGATANRVALEAMVLARNEGRNIAEEGPQILRDAAKWCSPLAAALDTWGDITFNYASTDTSDFAPTPSVA	I	IC	I	Ic
3996	NRX	HVZ53291.1	HVZ53291.1 form I ribulose bisphosphate carboxylase large subunit [Pseudolabrys sp.]	488	MAGTAPLAQIRDAKKRYKAGVLKYAQMGYWDADYEPKDTDVLALFRVTPQEGVDPIEAAAAVAGESSTATWTVVWTDRLTACEAYRAKAYKVEPVPNQPGQYFCHVAYDLDLFEEGSIANLTASIIGNVFSFKPLKACRLEDMRLPVAYVKTFRGPPTGIVVERERLDKFGRPLLGATTKPKLGLSGKNYGRVVYEALKGGLDFTKDDENINSQPFMHWRDRFLYVMDAVNRSAAETGEVKGHYLNITAGTMEEMYKRGEFAKELGSCIVMVDLVIGYTAIQSISNWARDNDMILHMHRAGHGTYTRQKNHGISFRVIAKWLRLAGVDHLHAGTAVGKLEGDPMTVQGYYNVCREMRNEIDLPRGLFFAQDWAGIRKVMPVASGGIHAGQMHQLLDLFGDDVVLQFGGGTIGHPMGIQAGATANRVALEAMVLARNEGRDIRSEGPEILKKAADWCQPLRAALDTWGDVTFEYTSTDTSDFVPTAVAV	I	IC	I	Ic
3997	NRX	BAY00401.1	BAY00401.1 ribulose-1,5-bisphosphate carboxylase/oxygenase large subunit [Thalassiophyllum clathrus]	488	MPENVQERTRLKSERYESGVIPYAKMGYWDADYNVKDTDILALFRITPQPGVDPVEAAAAVAGESSTATWTVVWTDLLTACDIYRAKAYRVDPVPGTSDQFFAYVAYECDLFEEGSLANLTASIIGNVFGFKAVKALRLEDMRIPYAYLKTFQGPATGVVVERERLDKFGRPFLGATVKPKLGLSGKNYGRVVYEGLCGGLDFLKDDENINSQPFMRWKERFLYCMEGVNRAAAATGEVKGSYLNVTAATMEQMYERAEYAYSIGTVIVMIDLVVGYTAIQTMAIWARKAEMILHLHRAGNSTYARQKNHGINFRVICKWMRMCGVDHIHAGTVVGKLEGDPLMVRGFYNTLLLTQLKINLAEGLFFDMDWASLRKCVPVASGGIHCGQMHQLLYYLGDDVVLQFGGGTIGHPDGIQSGATANRVALESMVLARNEGRDYVGEGPEILRNAAATCGPLKAALDLWKDITFEYTSTDTPDFVELPTESN	I	ID	I	Id
3998	NRX	AAD22596.1	AAD22596.1 ribulose-1,5-bisphosphate carboxylase/oxygenase large subunit [Pogotrichum filiforme]	488	MPEDVQNRTRIKSERYESGVIPYAKMGYWDADYNVKETDILALFRITPQPGVDPVEAAAAVAGESSTATWTVVWTDLLTACDIYRAKAYRVDPVPGTSDQFFAYIAYECDLFEEGSLANLTASIIGNVFGFKAVKALRLEDMRIPYAYLKTFQGPATGVVVERERLDKFGRPLLGATVKPKLGLSGKNYGRVVYEGLTGGLDFLKDDENINSQPFMRWKERFLYCMEGVNRAAAATGEVKGSYLNITAATMEQMYERAEYAHAIGSCIVMIDLVIGYTAIQSMAIWARKYEMILHLHRAGNSTYARQKNHGINFRVICKWMRMCGVDHIHAGTVVGKLEGDPLMVKGFYNSLLLTHLKINLAEGLFFDMDWAALRKCVPVASGGIHCGQMHQLIYYLGDDVVLQFGGGTIGHPDGIQSGATANRVALESMVLARNEGRDYVGEGPEILRRAATTCGPLKAALDLWKDITFDYTSTDTPDFVEVATESR	I	ID	I	Id
3999	NRX	BAU09468.1	BAU09468.1 ribulose-1,5-bisphosphate carboxylase/oxygenase large subunit [Acinetospora asiatica] >BAU09469.1 ribulose-1,5-bisphosphate carboxylase/oxygenase large subunit [Acinetospora asiatica] >BAU09470.1 ribulose-1,5-bisphosphate carboxylase/oxygenase large subunit [Acinetospora asiatica] >BAU09471.1 ribulose-1,5-bisphosphate carboxylase/oxygenase large subunit [Acinetospora asiatica] >BAU09472.1 ribulose-1,5-bisphosphate carboxylase/oxygenase large subunit [Acinetospora asiatica]	488	MPEDVQNRTRIKSERYESGVIPYAKMGYWDADYNVKETDILALFRITPQPGVDPVEAAAAVAGESSTATWTVVWTDLLTACDIYRAKAYRVDPVPGTSDQFFAYIAYECDLFEEGSLANLTASIIGNVFGFKAVKALRLEDMRIPYAYLKTFQGPATGVIVERERLDKFGRPLLGATVKPKLGLSGKNYGRVVYEGLTGGLDFLKDDENINSQPFMRWKERFLYCMEGVNRAAAATGEVKGSYLNITAATMEEMYQRAEYAHAIGSVIVMIDLVIGYTAIQSMAIWARKYEMILHLHRAGNSTYARQKNHGINFRVICKWMRMCGVDHIHAGTVVGKLEGDPLMVKGFYNSLLLTHLNINLAEGLFFDMDWAALRKCVPVASGGIHCGQMHQLLYYLGDDVVLQFGGGTIGHPDGIQSGATANRVALESMVLARNEGRDYVGEGPEILRRAAASCGPLKAALDLWKDITFDYTSTDTPDFVEVATESR	I	ID	I	Id
4000	NRX	ABO31242.2	ABO31242.2 ribulose-1,5-bisphosphate carboxylase/oxygenase large subunit [Yuzurua poiteaui] >ABO31243.2 ribulose-1,5-bisphosphate carboxylase/oxygenase large subunit [Yuzurua poiteaui]	488	MSNSVEERTRIKNERYESGVIPYAKMGYWDPNYVVKDTDILALFRVSPQPGVDPVEASAAVAGESSTATWTVVWTDLLTACDLYRAKAYKVDAVPNTSDQYFAYIAYDIDLFEEGSIANLTASIIGNVFGFKAVKALRLEDMRIPVAYLKTFQGPATGIVVERERMDKFGRPFLGATVKPKLGLSGKNYGRVVYEGLRGGLDFLKDDENINSQPFMRWKERFLYSMEAVNRSIAATGEVKGHYMNVTAATMEDMYERAEFAKQLGTVIIMIDLVIGYTAIQTMAIWSRKNDMILHLHRAGNSTYSRQKIHGMNFRVICKWMRMAGVDHIHAGTVVGKLEGDPLMIRGFYNTLLESYLAVNLPQGIFFEQDWASLRKVTPVASGGIHCGQMHQLLDYLGNDVVLQFGGGTIGHPDGIQAGATANRVALEAMVIARNEGRDYVAEGPQILRDAAKTCGPLQTALDLWKDITFNYTSTDTVDFVETPTANV	I	ID	I	Id
4001	NRX	HSV69304.1	HSV69304.1 form I ribulose bisphosphate carboxylase large subunit [Methylibium sp.]	488	MNKPADEGLVTDAKKRYSAGVLKYRQMGYWMPDYLPRDTDTICLFRITPQDGVDPIEAAAAVAGESSTATWTVVWTDRLTACDSYRAKAYKVEPVPGIPGQWFAWVAYDLILFEEGSIANMTASLIGNVFSFKPLKAARLEDIRIPVAYVKTFKGPPTGLVVERERLDKFGRPLLGATTKPKLGLSARNYGRVIYEGLKGGLDFMKDDENINSQPFMHWRDRFLYVMDAVNKASAATGEVKGSYLNVTAATMEDMYERAEFAKELGSVVVMIDLVIGYTAIQSMSNWARKHDMILHLHRAGHGTYTRQKNHGVSFRVIAKWMRLAGVDHIHAGTAVGKLEGDPMTVQGYYDVCRASYTKQDLPRGNHFDQDWCDIKKVMPVASGGIHAGQMHQLLDLFGDDVILQFGGGTIGHPAGIQAGAVANRVALECMVKARNEGRDIANEGPEILQAAARFCAPLKQALDTWGEISFNYTPTDTSDYAVTPGVA	I	IC	I	Ic
4002	NRX	CAX11511.1	CAX11511.1 ribulose-1,5-bisphosphate carboxylase/oxygenase large subunit, partial [Asterocladon lobatum]	488	MPENVQERTRIKSERYESGVIPYAKMGYWDADYNVKETDILALFRITPQPGVDPVEAAAAVAGESSTATWTVVWTDLLTACDIYRAKAYRVDPVPGTSDQFFAYIAYECDLFEEGSLANLTASIIGNVFGFKAVKALRLEDMRIPYAYLKTFQGPATGVIVERERLDKFGRPFLGATVKPKLGLSGKNYGRVVYEGLTGGLDFLKDDENINSQPFMRWKERFLYCMEGVNRAAAATGEVKGSYLNITAATIEQMYERAEYAYSIGSVIVMIDLVIGYTAIQTMAIWARKAEVILHLHRAGNSTYARQKNHGINFRVICKWMRMCGVDHIHAGTVVGKLEGDPLMVRGFYNTLLLTHLKVNLAEGLFFDMDWASLRKCVPVASGGIHCGQMHQLLYYLGDDVVLQFGGGTIGHPDGIQSGATANRVALESMVLARNEGRDYVGEGPEILRHAAATCGPLKAALDLWKDITFDYTSTDTPDFVEVATTSK	I	ID	I	Id
4003	NRX	ADI87197.1	ADI87197.1 ribulose-1,5-bisphosphate carboxylase/oxygenase large subunit [Leptosiphonia brodiei]	488	MSNSVEERTRIKNERYESGVIPYAKMGYWDPNYVIKDTDILALFRVSPQPGVDPVEASAAVAGESSTATWTVVWTDLLTACDLYRAKAYKVDAVPNTSDQYFAYIAYDIDLFEEGSIANLTASIIGNVFGFKAVKALRLEDMRIPVAYLKTFQGPATGIVVERERMDKFGRPFLGATVKPKLGLSGKNYGRVVYEGLKGGLDFLKDDENINSQPFMRWKERFLYSMEAVNRSIAATGEXKGSYFNITAATMEEVYKRADYAKAVGSVIVMIDLVMGYTAIQSXAIWARXNDXVLHLHRAGNSTYARQKNHGINFRVICKWMRMSGVDHIHAGTVVGKJEGDPLMIKGFYDTLRLTTLDVNLPYGIFFEMEWASLRKCMPVASGGIHCGQMHQLIHYLGDDVVLQFGGGTIGHPDGIQAGATANRVALEAMVLARNEGADYLTEGPQILRDAAKTCGPLQTALDLWKDISFNYTSTDTADFAATPTANV	I	ID	I	Id
4004	NRX	CAL6903785.1	CAL6903785.1 unnamed protein product [Pylaiella littoralis]	488	MPEDVQNRTRIKSERYESGVIPYAKMGYWDADYNVKDTDILALFRITPQPGVDPVEAAAAVAGESSTATWTVVWTDLLTACDIYRAKAYRVDPVPGTSDQFFAYIAYECDLFEEGSLANLTASIIGNVFGFKAVKALRLEDMRIPYAYLKTFQGPATGVVVERERLDKFGRPLLGATVKPKLGLSGKNYGRVVYEGLAGGLDFLKDDENINSQPFMRWKERFLYCMEGVNRAAAATGEVKGSYLNITAATMEQMYERAEYAHSIGSVIVMIDLVIGYTAIQSMAIWARKYEMILHLHRAGNSTYARQKNHGINFRVICKWMRMCGVDHIHAGTVVGKLEGDPLMVKGFYNSLLLTHLKINLAEGLFFDMDWAALRKCVPVASGGIHCGQMHQLLYYLGDDVVLQFGGGTIGHPDGIQSGATANRVALESMVLARNEGRDYVGEGPEILRRAAATCGPLKAALDLWKDITFDYTSTDTPDFVEVATESR	I	ID	I	Id
4005	NRX	YP_009244486.1	YP_009244486.1 ribulose-1,5-bisphosphate carboxylase/oxygenase large subunit [Agarophyton chilense] >AMK96728.1 ribulose-1,5-bisphosphate carboxylase/oxygenase large subunit [Agarophyton chilense] >ASP44623.1 ribulose-1,5-bisphosphate carboxylase/oxygenase large subunit [Agarophyton chilense] >UAD84343.1 ribulose-1,5-bisphosphate carboxylase/oxygenase large subunit [Agarophyton chilense]	488	MSQSVEERTRIKNQRYESGVIPYAKMGYWDPNYVVKETDVLALFRVTPQPGVDPVEASAAVAGESSTATWTVVWTDLLTACDLYRAKAYKVDAVPNTTDQYFAFIAYDIDLFEEGSIANLTASIIGNVFGFKAVKALRLEDMRIPVAYLKTFQGPATGLVVERERMDKFGRPFLGATVKPKLGLSGKNYGRVVYEGLKGGLDFLKDDENINSQPFMRWKERFLYSMEGVNRAIAASGEVKGHYMNVTAATMEEMYERAEFAKQLGSVIVMIDLVIGYTAIQTMAIWARRNDMILHLHRAGNSTYSRQKIHGMNFRVICKWMRMSGVDHIHAGTVVGKLEGDPLMIKGFYNTLLQTHLKVDLPQGIFFEQDWASLRKVTPVASGGIHCGQMHQLLDYLGNDVVLQFGGGTIGHPDGIQAGATANRVALEAMVLARNEGRDYVAEGPQILRDAAKTCGPLQTALDLWKDITFNYTSTDTADFVETPTANV	I	ID	I	Id
4006	NRX	YP_009511431.1	YP_009511431.1 ribulose-1,5-bisphosphate carboxylase/oxygenase large subunit [Gracilariopsis mclachlanii] >AXI97308.1 ribulose-1,5-bisphosphate carboxylase/oxygenase large subunit [Gracilariopsis mclachlanii]	488	MSQSVEERTRIKNERYESGVIPYAKMGYWDPDYVVKDTDVLALFRVSPQPGVDPVEASAAVAGESSTATWTVVWTDLLTACDLYRAKAYKVEAVPNTTDQYFAFIAYDIDLFEEGSIANLTASIIGNVFGFKAVKALRLEDMRIPVAYLKTFQGPATGLVVERERMDKFGRPFLGATVKPKLGLSGKNYGRVVYEGLKGGLDFLKDDENINSQPFMRWKERFLYSMEGVNRSIAATGEVKGHYMNVTAATMEDMYERAEFAKQLGTVIIMIDLVIGYTAIQTMAIWARKNDMILHLHRAGNSTYSRQKIHGMNFRVICKWMRMAGVDHIHAGTVVGKLEGDPLMIRGFYNTLLKTHLEINLPQGIFFEQDWASLRKVTPVASGGIHCGQMHQLLDYLGNDVVLQFGGGTIGHPDGIQAGATANRVALESMVMARNEGRDYVAEGPEILRDAAKTCGPLQTALDLWKDITFNYTSTDTADFVETPTANV	I	ID	I	Id
4007	NRX	WP_121428770.1	WP_121428770.1 form I ribulose bisphosphate carboxylase large subunit [Azoarcus sp. DN11] >AYH44013.1 ribulose-bisphosphate carboxylase large subunit [Azoarcus sp. DN11]	488	MGAPETAEAILDPKKRYRAGVLKYAQMGYWDGDYQPKETDVLALFRITPQEGVDPIEAAAAVAGESSTATWTVVWTDRLTACDRYRAKAYRVDPVPGQPGQYFCYVAYELDLFEEGSIANLTASIIGNVFSFKPIKAARLEDMRLPVAYVKTFRGPPTGIVVERERLNCFGRPLLGATTKPKLGLSGKNYGRVVYEALLGGLDFTKDDENINSQPFMHWRDRFLYVMEGVQRAAAGTGEIKGHYLNVTAGTMEEMYKRAEFAKELGSTIIMVDLIIGWTAIQSMSNWARANDMILHMHRAGHGTYTRQKNHGISFRVIAKWLRLAGVDHLHAGTAVGKLEGDPMTVQGYYNVCREMKNEVDLARGIFFEQDWASIRRVMPVASGGIHAGQMHQLISLFGDDVVLQFGGGTIGHPMGIQAGATANRVALEAMVLARNEGRDIANEGPEILKDAARQCTPLRAALDTWGEVTFNYTSTDTSDFVATPTAA	I	IC	I	Ic
4008	NRX	CAC44339.1	CAC44339.1 ribulose-1,5-bisphosphate carboxylase/oxygenase large subunit, partial [Asterocladon rhodochortonoides]	488	MPENVQERTRIKSERYESGVIPYAKMGYWDADYNVKETDILALFRITPQPGVDPVEAAAAVAGESSTATWTVVWTDLLTACDIYRAKAYRVDPVPGTSDQFFAYIAYECDLFEEGSLANLTASIIGNVFGFKAVKALRLEDMRIPYAYLKTFQGPATGVVVERERLDKFGRPFLGATVKPKLGLSGKNYGRVVYEGLTGGLDFLKDDENINSQPFMRWKERFLYCMEGVNRASAATGEVKGSYLNITAATVEQMYERAEYAYSIGSVIVMIDLVIGYTAIQSMAIWARKAEVILHLHRAGNSTYARQKNHGINFRVICKWMRMCGVDHIHAGTVVGKLEGDPLMVKGFYNSLLLTHLKINLAEGLFFDMDWASLRKCVPVASGGIHCGQMHQLLYYLGDDVVLQFGGGTIGHPDGIQSGATANRVALESMVLARNEGRDYVGEGPEILRHAAATCGPLKAALDLWKDITFDYTSTDTPDFVEIATTSK	I	ID	I	Id
4009	NRX	ABD17281.1	ABD17281.1 ribulose-1,5-bisphosphate carboxylase/oxygenase large subunit [Ecklonia radiata]	488	MPENVQERTRLKSERYESGVIPYAKMGYWDADYNVKDTDILALFRITPQPGVDPVEAAAAVAGESSTATWTVVWTDLLTACDIYRAKAYRVDPVPGTSDQYFAYIAYECDLFEEGSLANLTASIIGNVFGFKAVKALRLEDMRIPFAYLKTFQGPATGVIVERERLDKFGRPFLGATVKPKLGLSGKNYGRVVYEGLCGGLDFLKDDENINSQPFMRWKERFLYCMEGVNRAAAATGEVKGSYLNVTAATIEQMYERADYAHSIGTVIVMVDLVIGYTAIQTMAIWARKAEMILHLHRAGNSTYARQKNHGINFRVICKWMRMCGVDHIHAGTVVGKLEGDPLMVRGFYNTLLLTHLKINLAEGLFFDMDWASLRKCVPVASGGIHCGQMHQLLYYLGDDVVLQFGGGTIGHPDGIQSGATANRVALESMVLARNEGRDYVGEGPEILRNAAATCGPLKAALDLWKDITFEYTSTDTPDFVELPTESN	I	ID	I	Id
4010	NRX	WMP11677.1	WMP11677.1 Ribulose bisphosphate carboxylase large subunit [Laurencia sp. A25] >WMP24481.1 ribulose-1,5-bisphosphate carboxylase/oxygenase large subunit, partial [Laurencia sp. A25]	488	MSNSVEARTRIKNERYESGVIPYAKMGYWDPNYVVKDTDILALFRVSPQPGVDPVEASAAVAGESSTATWTVVWTDLLTACDLYRAKAYKVDAVPNTSDQYFAYIAYDIDLFEEGSIANLTASIIGNVFGFKAVKALRLEDMRIPVAYLKTFQGPATGIVVERERMDKFGRPFLGATVKPKLGLSGKNYGRVVYEGLRGGLDFLKDDENINSQPFMRWKERFLYSMEAVNRSIAATGEVKGHYMNVTSATMEEMYERAEFAKQLGTVIIMIDLVIGYTAIQTMAIWSRKNDMILHLHRAGNSTYSRQKIHGMNFRVICKWMRMAGVDHIHAGTVVGKLEGDPLMIRGFYNTLLEPYLKVNLPQGIFFEQDWASLRKVTPVASGGIHCGQMHQLLDYLGDDVVLQFGGGTIGHPDGIQAGATANRVALEAVVIARNEGIDYVAEGPQILRDAAKTCGPLQTALDLWKDITFNYTSTDTADFVETPTANV	I	ID	I	Id
4011	NRX	YP_011007315.1	YP_011007315.1 ribulose-1,5-bisphosphate carboxylase/oxygenase large subunit [Scytothamnus australis] >WAM64744.1 ribulose-1,5-bisphosphate carboxylase/oxygenase large subunit [Scytothamnus australis]	488	MPENVQERTRIKSERYESGVIPYAKMGYWDADYNVKDTDILALFRITPQPGVDPVEAAAAVAGESSTATWTVVWTDLLTACDIYRAKAYRVDPVPGTSDQFFAYIAYECDLFEEGSLANLTASIIGNVFGFKAVKALRLEDMRIPYAYLKTFQGPATGVIVERERLDKFGRPLLGATVKPKLGLSGKNYGRVVYEGLCGGLDFLKDDENINSQPFMRWKERFLYCMEGVNRAAAATGEVKGSYLNITAATIEQMYERAEYAHAIGSVIVMVDLVIGYTAIQTMAIWARKAEMILHLHRAGNSTYARQKNHGINFRVICKWMRMCGVDHIHAGTVVGKLEGDPLMVKGFYNSLLLTHLKINLAEGLFFDMDWASLRKCVPVASGGIHCGQMHQLLYYLGDDVVLQFGGGTIGHPDGIQSGATANRVALEAMVLARNEGRDYVGEGPQILRNAANSCGPLKAALDLWKDITFDYTSTDTPDFVEVSTESK	I	ID	I	Id
4012	NRX	ADB90426.1	ADB90426.1 ribulose-1,5-bisphosphate carboxylase/oxygenase large subunit [Centroceras clavulatum]	488	MSNSVEERTRIKNERYESGVIPYAKMGYWDPEYVVKDTDVLALFRVTPQPGVDPVEASAAVAGESSTATWTVVWTDLLTACDLYRAKAYKVDAVPNTSDQYFAYIAYDIDLFEEGSIANLTASIIGNVFGFKAVKALRLEDMRIPVAYLKTFQGPATGLVVERERMDKFGRPFLGATVKPKLGLSGKNYGRVVYEGLRGGLDFLKDDENINSQPFMRWKERFLYSMEAVNRSIAATGEVKGHYMNITAATMEDMYERAEFAKQLGTVIVMIDLVIGYTAIQTMGIWARKNDMILHLHRAGNSTYSRQKIHGMNFRVICKWMRMAGVDHIHAGTVVGKLEGDPLMIRGFYNTLLLTHLDVNLSQGIFFEQDWASLRKVTPVASGGIHCGQMHQLLDYLGNDVVLQFGGGTIGHPDGIQAGATANRVALEAMVIARNEGRDYVAEGPQILRDAAKTCGPLQTALDLWKDITFNYTSTDTADFVETPTANV	I	ID	I	Id
4013	NRX	MBO6757211.1	MBO6757211.1 form I ribulose bisphosphate carboxylase large subunit [Roseibium sp.]	488	MNKMSNPKEIKGKERYKAGVLKYAQMGYWDGDYVPKDTDILALFRITPQDGVDPIEAAAAVAGESSTATWTVVWTDRLTACDSYRAKAYRVDPVPNTPGQYFCYVAYDLILFEEGSIANLTASIIGNVFSFKPLKAARLEDMHFPVAYCKTFAGPPTGLIVERERLDKFGKPLLGATTKPKLGLSGKNYGRVVYEGLKGGLDFMKDDENINSQPFMHWRDRFLYCMEAVNKASAESGEVKGHYLNITAGTMEEMYARAAFAKELGSVIVMVDLIIGWTATQSISKWCRDNNMILHMHRAGHGTYTRQKNHGISFRVIAKWLRLAGVDHLHCGTAVGKLEGDPLTVQGYYNVCRETHNEVDLPRGLFFEQDWADLRKVMPVASGGIHAGQMHQLIDLFGDDVVLQFGGGTIGHPMGIQAGATANRVALEAMVLARNEGRDIKSEGPEILRAAAKWCKPLEAALDTWGNITFNYTSTDTSDFVPLETPAM	I	IC	I	Ic
4014	NRX	WP_041929698.1	WP_041929698.1 form I ribulose bisphosphate carboxylase large subunit [Methylibium petroleiphilum]	488	MGKMNEPTQITDTKKRYAAGVLKYAQMGYWNGDYVPKDTDILALFRITPQDGVDPIEAAAAVAGESSTATWTVVWTDRLTACDMYRAKAYKVEPVPNNPGQYFCYVAYDLSLFEEGSIANVTASIIGNVFSFKPLKAARLEDMKFPVSYVKTFAGPPTGIVVERERLDKFGRPLLGATTKPKLGLSGRNYGRVVYEGLKGGLDFMKDDENINSQPFMHWRDRFLFVMDAVNKASAATGEVKGSYLNVTAGTMEEMYRRAEFAKELGSVIIMIDLVVGYTAIQSMSNWARQNDMVLHMHRAGHGTYTRQKNHGVSFRVIAKWLRMAGVDHLHTGTAVGKLEGDPLTVQGYYNVCRDTHTKVDLPRGIFFDQDWGALKKVMPVASGGIHAGQMHQLIDLFGDDVVLQFGGGTIGHPQGIQAGATANRVALEAMVLARNEGRDIKNEGPQILRDAAKSCTPLAAALDTWGDITFNYTSTDTSDYVPTPSVA	I	IC	I	Ic
4015	NRX	WP_120443319.1	WP_120443319.1 form I ribulose bisphosphate carboxylase large subunit [Paracoccus yeei] >AYF02999.1 form I ribulose bisphosphate carboxylase large subunit [Paracoccus yeei] >QEU07566.1 form I ribulose bisphosphate carboxylase large subunit [Paracoccus yeei]	488	MNEMSKTQITDAKKRYAAGVLKYAQMGYWDGDYQPKDTDVLALFRITPQEGVDPIEAAAAVAGESSTATWTVVWTDRLTACDQYRAKAYKVEPVPGTPGQYFCYVAYDLILFEEGSIANVTASIIGNVFSFKPLKAARLEDMRFPVAYMKTFAGPPTGIVVERERLDKFGRPLLGATTKPKLGLSGKNYGRVVYEGLKGGLDFMKDDENINSQPFMHWRDRFLYCMEAVNKATAATGEVKGHYLNITAGTMEAMYRRAEMAKELGSVIVMVDLIVGWTAIQSISNWCRQNDMILHMHRAGHGTYTRQKNHGISFRVIAKWLRMAGVDHLHCGTAVGKLEGDPMTVQGFYNVCREIHNEVDLPRGIFFEQDWGNLKKVMPVASGGIHAGQMHQLIDLFGDDVVLQFGGGTIGHPMGIQAGATANRVALEAMVLARNEGVDIKTEGPEVLRRAAKWCKPLEAALDTWGNITFNYTSTDTSDFVPTESVSY	I	IC	I	Ic
4016	NRX	UVW81134.1	UVW81134.1 ribulose-1,5-bisphosphate carboxylase/oxygenase large subunit [Sargassum horneri]	488	MPENVQERTRIKSERYESGVIPYAKMGYWDADYKVKDTDILALFRITPQPGVDPVEAAAAVAGESSTATWTVVWTDLLTACDIYRAKAYRVDPVPGTNDQYFSYIAYECDLFEEGSLANLTASIIGNVFGFKAVKALRLEDMRIPYAYLKTFQGPATGVVVERERLDKFGRPLLGATVKPKLGLSGKNYGRVVYEGLTGGLDFLKDDENINSQPFMRWKERFLYCMEGVNRSAAATGEVKGSYLNVTAATMENMYERAEYSHAIGSVICMIDLVVGYTAIQTMAIWARKAEMILHLHRAGNSTYARQKNHGINFRVICKWMRMSGVDHIHAGTVVGKLEGDPLMVRGFYNTLLLTELKINLAEGLFFDMDWASLRKCVPVASGGIHCGQMHQLLYYLGDDVVLQFGGGTIGHPDGIQAGATANRVALEAMVLARNEGRDYVGDGPEILRNAASTCGPLKAALDLWKDITFEYTSTDTPDFVEVATENP	I	ID	I	Id
4017	NRX	CBH31937.1	CBH31937.1 ribulose-1,5-bisphosphate carboxylase/oxygenase large subunit [Ectocarpus fasciculatus]	488	MPEDVQNRTRIKSERYESGVIPYAKMGYWDADYNVKDTDILALFRITPQPGVDPVEAAAAVAGESSTATWTVVWTDLLTACDIYRAKAYRVDPVPGTSDQFFAYIAYECDLFEEGSLANLTASIIGNVFGFKAVKALRLEDMRIPYAYLKTFQGPATGVVVERERLDKFGRPLLGATVKPKLGLSGKNYGRVVYEGLTGGLDFLKDDENINSQPFMRWKERFLYCMEGVNRAAAATGEVKGSYLNITAATMEQMYERAEYAHAIGSVIVMIDLVIGYTAIQSMAIWARKTEMILHLHRAGNSTYARQKNHGINFRVICKWMRMCGVDHIHAGTVVGKLEGDPLMVKGFYNSLLLTHLQINLAEGLFFDMDWASLRKCVPVASGGIHCGQMHQLIYYLGDDVVLQFGGGTIGHPDGIQSGATANRVALESMVLARNEGRDYVGEGPEILRRAATTCGPLKAALDLWKDITFDYTSTDTPDFVEVATGSR	I	ID	I	Id
4018	NRX	WP_203194993.1	WP_203194993.1 form I ribulose bisphosphate carboxylase large subunit [Xanthobacter dioxanivorans] >QRG08083.1 form I ribulose bisphosphate carboxylase large subunit [Xanthobacter dioxanivorans]	488	MGADAAIGQIKDAKKRYAAGVLKYAQMGYWDGDYQPKDTDVLALFRVTPQEGVDPVEAAAAVAGESSTATWTVVWTDRLTAADMYRAKAYKVEPVPGQPGQYFCWVAYDLDLFEEGSIANLTASIIGNVFSFKPLKACRLEDMRLPVAYVKTFRGPPTGIVVERERLDKFGRPLLGATTKPKLGLSGKNYGRVVYEALKGGLDFVKDDENINSQPFMHWRDRFLYCMEAVNKAQAETGEVKGHYLNITAGTMEEMYRRAEFAKELGSCIVMVDLIIGWTAIQSISNWCRENDMVLHMHRAGHGTYTRQKGHGISFRVIAKWLRLAGVDHLHAGTAVGKLEGDPMTVQGYYNVCREMTTKTDYTRGLFFDQEWAGLRKVMPVASGGIHAGQMHQLIDLFGEDVVLQFGGGTIGHPDGIQAGAIANRVALEVMILARNEGRDIRNEGPEILVEAAKWCRPLRAALDTWGEVTFNYASTDTSDFVPTASVA	I	IC	I	Ic
4019	NRX	ABD17286.1	ABD17286.1 ribulose-1,5-bisphosphate carboxylase/oxygenase large subunit [Nereocystis luetkeana]	488	MPENVQERTRLKSERYESGVIPYAKMGYWDADYNVKDTDILALFRITPQPGVDPVEAAAAVAGESSTATWTVVWTDLLTACDIYRAKAYRVDPVPGTSDQFFAYIAYECDLFEEGSLANLTASIIGNVFGFKAVKALRLEDMRIPFAYLKTFQGPATGVVVERERLDKFGRPFLGATVKPKLGLSGKNYGRVVYEGLTGGLDFLKDDENINSQPFMRWKERFLYCMEGVNRAAAATGEVKGSYLNITAATIEQMYERAEYAHSIGTVIVMIDLVIGYTAIQTMAIWARKAEMILHLHRAGNSTYARQKNHGINFRVICKWMRMCGVDHIHAGTVVGKLEGDPLMVRGFYNSLLLTQLKINLAEGLFFDMDWASLRKCVPVASGGIHCGQMHQLLYYLGDDVVLQFGGGTIGHPDGIQSGATANRVALESMVLARNEGRDYVGEGPEILRNAAATCGPLKAALDLWKDITFDYTSTDTPDFVEVATESK	I	ID	I	Id
4020	NRX	HVB48802.1	HVB48802.1 form I ribulose bisphosphate carboxylase large subunit [Burkholderiales bacterium]	488	MGKLEQAGRPGGARERYSAGVMKYAQMGYWDADYAPGDTDVIALFRITPQEGVDPEEAAAAVAGESSSATWTVVWTDRLTACERYRAKAYRVDPVPGAPGQYFAYIAYDLALFEPGSIANLTASIIGNVFGFKPLKALRLEDMRLPVAYVKTFDGPPTGIVVERERLDKFGRPLLGATVKPKLGLSGKNYGRVVYEALKGGLDFTKDDENINSQPFMHWRERFLYCMEAVNRAQAATGEIKGTYLNVTAGTMEDMYERAEFAKELGSCIVMIDLVIGYTAIQSMSKWARRNDMILHLHRAGHSTYTRQKTHGVSFRVISKWMRLAGVDHIHAGTVVGKLEGDPNSVQGFYNVLREERNPVDLQRGLFFEQDWAGLRKVMPVASGGIHAGQMHQLLHYLGEDVVLQFGGGTIGHPMGIAAGAAANRVALEAMVLARNEGRDIWNEGPQILEQAARTCTPLKQALETWKDVTFDYASTDTPDFVPTASTA	I	IC	I	Ic
4021	NRX	HEV7137748.1	HEV7137748.1 form I ribulose bisphosphate carboxylase large subunit [Steroidobacteraceae bacterium]	488	MRVFDETKRAKTGAARYRPGVLKYAQMGYWNPEYSPAPTDVLALFRITPQEGVEPEEAAAAVAGESSTATWTVVWTDRLTACDRYRAKAYRVEQVPGAPGQYFAYIAYDLDLFEPGSIANLSASVIGNVFGFKPLKALRLEDMRFPAAYVKTFAGPPTGIVVERERLDKFGRPLLGATVKPKLGLSSKNYGRVVYEALKGGLDFTKDDENINSQPFMHWRDRFLYCMEAVNRAQAATGEVKGTYLNVTAGTMEDMYERAEFAKELGSVIVMIDLVIGYTAIQSMSRWARRNDMILHLHRAGHSTYTRQKSHGVSFRVISKWMRLAGVDHIHAGTVVGKLEGDPNSVQGFYNVLREGHNPQDLQRGIFFEQDWAGLNGVMPVASGGIHAGQMHQLLHYLGEDVVLQFGGGTIGHPMGIAAGAIANRVALEAMVLARNEGRDIWNEGPQILAAAAKDCTPLKAALDVWGEVTFNYASTDAPDFVPTPAVA	I	IC	I	Ic
4022	NRX	YP_011002498.1	YP_011002498.1 Ribulose 1,5-bisphosphate carboxylase large subunit [Undaria peterseniana] >WAL33289.1 Ribulose 1,5-bisphosphate carboxylase large subunit [Undaria peterseniana]	488	MPENVQERTRLKSERYESGVIPYAKMGYWDADYNVKDTDILALFRITPQPGVDPVEAAAAVAGESSTATWTVVWTDLLTACDIYRAKAYRVDPVPGTSDQYFAYIAYECDLFEEGSLANLTASIIGNVFGFKAVKALRLEDMRIPFAYLKTFQGPATGVIVERERLDKFGRPFLGATVKPKLGLSGKNYGRVVYEGLCGGLDFLKDDENINSQPFMRWKERFLYCMEGVNRAAAATGEVKGSYLNVTAATIEQMYERAEYAHAIGTVIVMVDLVIGYTAIQTMAIWARKAEMILHLHRAGNSTYARQKNHGINFRVICKWMRMCGVDHIHAGTVVGKLEGDPLMVRGFYNTLLLTQLKINLAEGLFFDMDWASLRKCVPVASGGIHCGQMHQLLFYLGDDVVLQFGGGTIGHPDGIQSGATANRVALESMVLARNEGRDYVGEGPEILRNAAATCGPLKAALDLWKDITFEYTSTDTPDFVELPTESK	I	ID	I	Id
4023	NRX	AIL30194.1	AIL30194.1 ribulose-1,5-bisphosphate carboxylase/oxygenase large subunit [Vaucheria aversa]	488	MSKSVQERTRIKSQRYESGVIPYAKMGYWDAFYNVKHTDILALFRITPQPGVDPVEAAAAVAGESSTATWTVVWTDLLTACDIYRAKAYRVDPVPGTTDQYFAYIAYQCELFEEGSLANLTASIIGNVFGFKAVKALRLEDMRIPFAYLKTFQGPATGLIVERERMDKFGRPLLGATVKPKLGLSGKNYGRVVYEGLRGGLDFLKDDENINSQPFMRWRERFLYCMEGVNRACAATGEVKGSYLNTTAGTMEEMYERAEYAKQIGTIIVMIDLVIGYTAIQSMAIWARKADMILHLHRAGNSTYARQKNHGINFRVICKWMRMAGVDHIHAGTVVGKLEGDPLMVKGFYNTLLETKLDINLPQGLFFEMEWAALRKTVPVASGGIHCGQMHQLLYYLGDDVVLQFGGGTIGHPDGIQAGATANRVALEAMVLARNEGRDYLNEGPQILRDAAKTCGPLKTALDLWKDITFDYTSTDTPDFVEIATQSK	I	ID	I	Id
4024	NRX	YP_009182533.1	YP_009182533.1 ribulose-1,5-bisphosphate carboxylase/oxygenase large subunit [Undaria pinnatifida] >AKG49958.1 ribulose-1,5-bisphosphate carboxylase/oxygenase large subunit [Undaria pinnatifida] >AMM05453.1 ribulose-1,5-bisphosphate carboxylase/oxygenase large subunit [Undaria pinnatifida] >UXC96999.1 ribulose-1,5-bisphosphate carboxylase/oxygenase large subunit [Undaria pinnatifida] >UXC97137.1 ribulose-1,5-bisphosphate carboxylase/oxygenase large subunit [Undaria pinnatifida] >UXC97275.1 ribulose-1,5-bisphosphate carboxylase/oxygenase large subunit [Undaria pinnatifida]	488	MPENVQERTRLKSERYESGVIPYAKMGYWDADYNVKDTDILALFRITPQPGVDPVEAAAAVAGESSTATWTVVWTDLLTACDIYRAKAYRVDPVPGTSDQYFAYIAYECDLFEEGSLANLTASIIGNVFGFKAVKALRLEDMRIPFAYLKTFQGPATGVIVERERLDKFGRPFLGATVKPKLGLSGKNYGRVVYEGLCGGLDFLKDDENINSQPFMRWKERFLYCMEGVNRAAAATGEVKGSYLNITAATIEQMYERAEYAHSIGTVIVMIDLVIGYTAIQTMAIWARKAEMILHLHRAGNSTYARQKNHGINFRVICKWMRMCGVDHIHAGTVVGKLEGDPLMVRGFYNTLLLTQLKINLAEGLFFDMDWASLRKCVPVASGGIHCGQMHQLLFYLGDDVVLQFGGGTIGHPDGIQSGATANRVALESMVLARNEGRDYVGEGPEILRNAAATCGPLKAALDLWKDITFEYTSTDTPDFVELPTESK	I	ID	I	Id
4025	NRX	BAD74194.1	BAD74194.1 ribulose-1,5-bisphosphate carboxylase/oxygenase large subunit [Asterocladon rhodochortonoides]	488	MPENVQERTRIKSERYESGVIPYAKMGYWDADYNVKDTDILALFRITPQPGVDPVEAAAAVAGESSTATWTVVWTDLLTACDIYRAKAYRVDPVPGTSDQFFAYIAYECDLFEEGSLANLTASIIGNVFGFKAVKALRLEDMRIPYAYLKTFQGPATGVVVERERLDKFGRPFLGATVKPKLGLSGKNYGRVVYEGLTGGLDFLKDDENINSQPFMRWKERFLYCMEGVNRAAAATGEVKGSYLNITAATVEQMYERAEYAYSIGSVIVMIDLVIGYTAIQSMAIWARKAEVILHLHRAGNSTYARQKNHGINFRVICKWMRMCGVDHIHAGTVVGKLEGDPLMVKGFYNSLLLTHLKINLAEGLFFDMDWASLRKCVPVASGGIHCGQMHQLLYYLGDDVVLQFGGGTIGHPDGIQSGATANRVALESMVLARNEGRDYVGEGPEILRHAAATCGPLKAALDLWKDITFDYTSTDTPDFVEIATTSK	I	ID	I	Id
4026	NRX	AWS05227.1	AWS05227.1 ribulose-1,5-bisphosphate carboxylase/oxygenase large subunit [Manzaea minuta] >BAJ78326.1 ribulose-1,5-bisphosphate carboxylase/oxygenase large subunit [Hydroclathrus tenuis]	488	MPEDVQNRTRIKSERYESGVIPYAKMGYWDADYNVKDTDILALFRITPQPGVDPVEAAAAVAGESSTATWTVVWTDLLTACDIYRAKAYRVDPVPGTSDQFFAYIAYECDLFEEGSLANLTASIIGNVFGFKAVKALRLEDMRIPFAYLKTFQGPATGVVVERERLDKFGRPLLGATVKPKLGLSGKNYGRVVYEGLTGGLDFLKDDENINSQPFMRWKERFLYCMEGVNRAAAATGEVKGSYLNITAATMEQMYERAEYAHSIGSVIIMIDLVIGYTAIQSMAIWARKYEMILHLHRAGNSTYARQKNHGINFRVICKWMRMCGVDHIHAGTVVGKLEGDPLMVKGFYNSLLLTHLKINLAEGLFFDMDWAALRKCVPVASGGIHCGQMHQLLYYLGDDVVLQFGGGTIGHPDGIQSGATANRVALESMVLARNEGRDYVGEGPEILRRAAASCGPLKAALDLWKDITFDYTSTDTPDFVEVATGSR	I	ID	I	Id
4027	NRX	YP_010930379.1	YP_010930379.1 ribulose-1,5-bisphosphate carboxylase/oxygenase large subunit [Ochrosphaera neapolitana] >WKK50107.1 ribulose-1,5-bisphosphate carboxylase/oxygenase large subunit [Ochrosphaera neapolitana]	488	MSQAVETRTRIKSERYESGVIPYAKMGYWDPEYAIKETDILALFRCTPQPGVDPVEAAAALAGESSTATWTVVWTDLLTACDLYRAKAYRVDPVPGAADTYFCYIAYDIDLFEEGSLANLTASIIGNIFGFKAVKALRLEDMRFPYALLKTYQGPATGLVVERERLDKFGRPLLGATVKPKLGLSGKNYGRVVFEGLKGGLDFLKDDENINSQPFMRYRERFLYSMEGVNNAAATTGEVKGHYLNATAATMEDMYERADFAKELGSVITMIDLVIGYTAIQSMSHWARKHDMLLHLHRAGNSTYSRQKSHGMNFRVICKWMRMSGVDHIHAGTVVGKLEGDPLMIKGFYNTLLDFKTDINLPQGLFFAQDWASLRKCVPVASGGIHCGQMHQLLNYLGDDVVLQFGGGTIGHPDGIQAGATANRVALECMVLARNEGRDYISEGPQILRDAAKTCGPLQTALDLWKDITFNYASTDTADFVETPTANR	I	ID	I	Id
4028	NRX	WP_018227488.1	WP_018227488.1 form I ribulose bisphosphate carboxylase large subunit [Methyloversatilis universalis]	488	MGDMNTPQQITDAKKRYSAGVLKYAQMGYWDGDYQPKDTDIVALFRITPQDGVDPIEAAAAVAGESSTATWTVVWTDRLTACDMYRAKAYRVDPVPNNPGQYFCYVAYDLSLFEEGSITNVAASIIGNVFSFKPLKAARLEDMKFPVAYVKTFAGPPTGIIVERERLDKFGRPLLGATTKPKLGLSGRNYGRVVYEGLKGGLDFMKDDENINSQPFMHWRDRFLFVMDAVNKASAATGEVKGSYLNVTAGSMEEMYRRAEFAKELGSVIIMVDLVVGYTAIQSLSHWCRQHDMILHLHRAGHGTYTRQKTHGVSFRVIAKWMRLTGVDHIHAGTAVGKLEGDPLTVQGYYNVCRDTHTKVDLPRGIYFDQDWGALKKVLPVASGGIHAGQMHQLIDLFGDDVVLQFGGGTIGHPQGIQAGATANRVALEAMVLARNEGRDIANEGPQILRDAAKWCSPLAAALDTWGEISFNYTPTDTSDFVPTPSVA	I	IC	I	Ic
4029	NRX	WP_169123995.1	WP_169123995.1 MULTISPECIES: form I ribulose bisphosphate carboxylase large subunit [Xanthobacter] >MDR6335728.1 ribulose-bisphosphate carboxylase large chain [Xanthobacter flavus] >NMN59846.1 ribulose-bisphosphate carboxylase large chain [Xanthobacter sp. SG618] >UDQ90825.1 form I ribulose bisphosphate carboxylase large subunit [Xanthobacter autotrophicus] >UJX46473.1 form I ribulose bisphosphate carboxylase large subunit [Xanthobacter sp. YC-JY1] >GLI24594.1 ribulose-1,5-bisphosphate carboxylase/oxygenase large subunit [Xanthobacter flavus]	488	MGADAAIGQIKDAKKRYAAGVLKYAQMGYWDGDYQPKDTDILALFRVTPQDGVDPIEAAAAVAGESSTATWTVVWTDRLTAADMYRAKAYKVEPVPGQPGQYFCWVAYELDLFEEGSIANLTASIIGNVFSFKPLKACRLEDMRLPVAYVKTFRGPPTGIVVERERLDKFGRPLLGATTKPKLGLSGKNYGRVVYEGLKGGLDFVKDDENINSQPFMHWRDRFLYCMEAVNKAQAETGEVKGHYLNITAGTMEEMYRRAEFAKELGSVVVMVDLIVGWTAIQSISNWCRENDVLLHMHRAGHGTYTRQKGHGISFRVIAKWLRLAGVDHLHTGTAVGKLEGDPMTVQGYYNVCRETVTKTDYTRGIFFDQDWAGLRKVMPVASGGIHAGQMHQLIDLFGEDVVLQFGGGTIGHPDGIQAGAIANRVALETMILARNEGRDIKNEGPEILIEAAKWCQPLRAALDTWGEVTFNYASTDTSDFVPTASVA	I	IC	I	Ic
4030	NRX	QLI62619.1	QLI62619.1 ribulose-1,5-bisphosphate carboxylase/oxygenase large subunit [Gelidiella fanii] >QLI62620.1 ribulose-1,5-bisphosphate carboxylase/oxygenase large subunit [Gelidiella fanii] >QLI62621.1 ribulose-1,5-bisphosphate carboxylase/oxygenase large subunit [Gelidiella fanii] >QLI62622.1 ribulose-1,5-bisphosphate carboxylase/oxygenase large subunit [Gelidiella fanii] >QLI62623.1 ribulose-1,5-bisphosphate carboxylase/oxygenase large subunit [Gelidiella fanii]	488	MSQTVEERTRIKNQRYESGVIPYAKMGYWDPDYQVKETDVLALFRVSPQPGVDPVEASAAVAGESSTATWTVVWTDLLTACDLYRAKAYKVVEVPNATDQYFAYIAYDIDLFEEGSIANLTASIIGNVFGFKAVKALRLEDMRIPVAYLKTFQGPATGIIVERERMDKFGRPFLGATVKPKLGLSGKNYGRVVYEGLKGGLDFLKDDENINSQPFMRWKERFLYSMEAVNRSIAATGEVKGHYMNVTAATMEDMYERAEFAKQLGTIIIMIDLVIGYTAIQTMAIWARKNDMILHLHRAGNSTYSRQKIHGMNFRVICKWMRMAGVDHIHAGTVVGKLEGDPLMIKGFYNTLLLPYLEVNLPQGIFFEQDWASLRKVTPVASGGIHCGQMHQLLDYLGNDVVLQFGGGTIGHPDGIQAGATANRVALEAMVIARNEGRDYVAEGPQILRDAAKTCGPLQTALDLWKDITFNYTSTDTADYVETPTANV	I	ID	I	Id
4031	NRX	YP_009294257.1	YP_009294257.1 ribulose-1,5-bisphosphate carboxylase/oxygenase large subunit [Palmaria palmata] >AOM67697.1 ribulose-1,5-bisphosphate carboxylase/oxygenase large subunit [Palmaria palmata]	488	MSQSVEQRTRIKNERYESGVIPYAKMGYWDPEHVILETDVLALFRVTPQPGVDPIEASAAIAGESSTATWTVVWTDLLTACDLYRAKCYKVDAVPNTSDQYFAYIAYDIDLFEEGSIANLTASIIGNVFGFKAVKALRLEDMRLPVAYLKTFQGPATGTVVERERMDKFGRPFLGATVKPKLGLSGKNYGRVVYEGLKGGLDFLKDDENINSQPFMRYSERYLYSMEGVNRAQAAAGEIKGHYLNVTAATMENMYERAEFAQQLGSVICMIDLVIGYSAIQSMAIWARKTDMILHLHRAGNSTYSRQKIHGMNFRVICKWMRMAGVDHIHAGTVVGKLEGDPVMIQGFYNTLLESHLEVNLPQGIFFEQDWASLRKCTPVASGGIHCGQMHQLLDYLGDDVVLQFGGGTIGHPDGIQAGATANRVALESMVIARNEGRDFVAEGPQILRDAAKTCGPLQTALDLWKDISFNYTSTDTADFVETPTANV	I	ID	I	Id
4032	NRX	WP_109037055.1	WP_109037055.1 form I ribulose bisphosphate carboxylase large subunit [Aquabacterium olei] >AWI54059.1 ribulose-bisphosphate carboxylase large subunit [Aquabacterium olei]	488	MNKPVEEGIIRDARQRYSAGVLKYRQMGYWEPDYVPKDTDVVCLFRITPQEGVDPVEAAAAVAGESSTATWTVVWTDRLTACDTYRAKAFKVEPVPGQPGQVFAWVAYDLILFEEGSIANMTASLIGNVFSFKPLKACRLEDIRIPVAYVKTFKGPPTGLIVERERLDKFGRPLLGATTKPKLGLSGRNYGRVIYEGLKGGLDFMKDDENINSQPFMHWRDRFLYVMDAVNKASAATGEVKGSYLNVTGATMEDIYERAEFAKELGSVVIMVDLVVGWSAIQSVANWARKHDMIVHMHRAGHGTYTRQKSHGVSFRVIAKWLRLAGVDHLHAGTAVGKLEGDPLMVQGYYNVCREAYNRQDLPRGLFFDQDWADLKKVMPVASGGIHAGQMHQLLSLFGDDVILQFGGGTIGHPAGIQAGAVANRVALEAMVKARNEGRDIDEEGPEILQQAARWCAPLAQALDTWRDVAFNYASTDTSDHVATPALA	I	IC	I	Ic
4033	NRX	XDJ13782.1	XDJ13782.1 ribulose-1,5-bisphosphate carboxylase/oxygenase large subunit [Mallomonas eoa] >XDJ13783.1 ribulose-1,5-bisphosphate carboxylase/oxygenase large subunit [Mallomonas eoa]	488	MSDAVERTRIKSERYESGVIPYKKMGYWDADYTVKESDVLCLFRITPQPGVDPVEAAAAVAGESSTATWTVVWTDLLTACDVYRAKAYFVEEVPNKADEFFAFIAYECDLFEEGSIANLTASIIGNVFGFKAVKCLRLEDMRIPYAYLKTFQGPATGVVVERERMDCFGRPLLGATVKPKLGLSGKNYGRVVYEGLKGGLDFLKDDENINSQPFMRWRERFAYCMEGINKAVAKSGQVKGSYLNVTAATMEDMYERAAYAKAVGSVVIMIDLVIGYTAIQSMALWSRKNDMILHLHRAGHSTYTRQKNHGINFRVICKWMRMSGVDHIHAGTVVGKLEGDPNAVKGFYDTLLLTTLKEDRAIGIFFDMDWASLRKCLPVASGGIHCGQMHQLTHLLGEDVVLQFGGGTIGHPDGIQAGATANRVALEAMVLAKNEGRNYLQEGPQILRDAAKDCRPLQVALDLWKSITFEYTSTDTLDYESTPTKSAS	I	ID	I	Id
4034	NRX	WP_169160708.1	WP_169160708.1 form I ribulose bisphosphate carboxylase large subunit [Azohydromonas caseinilytica] >NML15807.1 form I ribulose bisphosphate carboxylase large subunit [Azohydromonas caseinilytica]	488	MGEMNELKQIVDASKRYAAGVLKYAQMGYWNPDYEPKDTDILALFRITPQDGVDPVEAAAAVAGESSTATWTVVWTDRLTACDMYRAKAYRVEPVPGQPGQWFCYVAYDLSLFEEGSITNVAASIIGNVFSFKPLKAARLEDMRFPVAYVKTFSGPPTGIIVERERLDKFGRPLLGATTKPKLGLSGRNYGRVVYEGLKGGLDFMKDDENINSQPFMHWRDRFLFVMDAVNKASAATGEVKGSYLNVTAGSMEEMYRRAEFAKELGSVIIMVDLVVGYTAIQSLSHWCRQHDMILHLHRAGHGTYTRQKSHGVSFRVIAKWMRLTGVDHIHAGTAVGKLEGDPLTVQGYYNVCRDAHTVPDLPRGIFFEQDWGALRKVMPVASGGIHAGQMHQLIDLFGDDVVLQFGGGTIGHPQGIQAGATANRVALEAMVLARNEGRDIKEEGPDILRAAAKWCTPLQAALDTWGEISFNYTPTDTSDFVPTPSVA	I	IC	I	Ic
4035	NRX	WP_294372021.1	WP_294372021.1 form I ribulose bisphosphate carboxylase large subunit [Pseudacidovorax sp.] >MBP6895887.1 form I ribulose bisphosphate carboxylase large subunit [Pseudacidovorax sp.]	488	MGNMSEATQITDAKKRYAAGVLKYAQMGYWDADYVPKDTDILALFRITPQDGVDAIEAAAAVAGESSTATWTVVWTDRLTACDMYRAKAYRVDPVPGTPGQYFCYVAYDLSLFEEGSITNVAASVIGNVFSFKPLKAARLEDMRFPVAYVKTFAGPPTGIVVERERLDKFGRPLLGATTKPKLGLSGRNYGRVVYEGLKGGLDFMKDDENINSQPFMHWRDRFLFVMDAVAKASAATGEVKGSYLNVTAGTMEEMYRRAEFAKSLGSVIVMVDLVVGYTGIQSLSHWCRQNDMILHLHRAGHGTYTRQKNHGVSFRVIAKWMRLAGVDHIHAGTAVGKLEGDPLTVQGYYNVCRDTHTVVDLPRGVYFDQDWGALRKVMPVASGGIHAGQMHQLLDLFGDDVVLQFGGGTIGHPQGIQAGATANRVALEAMVLARNEGRDIANEGPQILRDAARWCTPLAAALETWGDITFNYTSTDTSDFVPTPSVA	I	IC	I	Ic
4036	NRX	BDA82869.1	BDA82869.1 ribulose-1,5-bisphosphate carboxylase/oxygenase large subunit [Aureimonas sp. SA4125]	488	MDMQEKSQTVTGKDRYKSGVMEYKKMGYWEPDYEPKDTDIIACFRITPQDGVDPIEAAAAVAGESSTATWTVVWTDRLTAAEKYRAKAYRVDAVPNAEGSYFAYIAYDLDLFENGSIANLTASIIGNVFGFKPLKALRLEDMRLPTAYIKTFQGPATGIVVERERLDKFGRPLLGATVKPKLGLSGRNYGRVVYEALKGGLDFTKDDENINSQPFMDWRERFLYCMEAVNKAQAATGEIKGTYLNVTAATMEDMYERAEFAKSLGSTIIMIDLVIGWTAMQSMAKWARRNNMILHLHRAGHSTYTRQKIHGVSFRCIAKWSRLAGVDHIHAGTVVGKLEGDPATTKGYYDICRDEFTPQNLQNGIFFDQPWASLNKMMPVASGGIHCGQMHQLLDLLGEDTVLQFGGGTIGHPMGIAAGATANRVALECMVLARNEGRDIVNEGPEILATAAKTCAPLRQALDTWKDVTFNYASTDAPDYQVTATAAA	I	IC	I	Ic
4037	NRX	UQE90588.1	UQE90588.1 ribulose-1,5-bisphosphate carboxylase/oxygenase large subunit [Vaucheria longicaulis]	488	MSKSVQERTRIKSQRYESGVIPYAKMGYWDAFYNVKHTDVLALFRITPQPGVDPVEAAAAVAGESSTATWTVVWTDLLTACDIYRAKAYRVDPVPGTTDQYFAYIAYQIELFEEGSLANLTASIIGNVFGFKAVKALRLEDMRIPFAYLKTFQGPATGLIVERERMDKFGRPFLGATVKPKLGLSGKNYGRVVYEGLRGGLDFLKDDENINSQPFMRWRERFLYCMEGVNRAAAASGEVKGSYLNTTAGTMEEMYERAEYAKSIGSIIIMIDLVIGYTAIQSMSIWARKADMILHLHRAGNSTYARQKNHGINFRVICKWMRMAGVDHIHAGTVVGKLEGDPLMVKGFYNSLLLTKLEINLAQGIFFEMDWAALRKVVPVASGGIHCGQLHQLLYYLGDDVVLQFGGGTIGHPDGIQAGATANRVALEAMVLARNEGRDYMNEGPQILRDAAKTCGPLKTALDLWKDITFDYTSTDTPDFVETATQSR	I	ID	I	Id
4038	NRX	QUE30036.1	QUE30036.1 ribulose-1,5-bisphosphate carboxylase/oxygenase large subunit [Erythrocladia irregularis]	488	MSQSVEERTRIKNERYESGVIPYAKMGYWDADYAVKETDILALFRITPQPGVDPVEAAAAVAGESSTATWTVVWTDLLTACDLYRAKAYRVDPVPNTEDQYFAYIAYDIDLFEEGSIANLTASIIGNVFGFKAVKALRLEDMRLPIAYLKTFQGPATGVIVERERMNNYGRPLLGATVKPKLGLSGKNYGRVVYEGLKGGLDFLKDDENINSQPFMRWRERYLFAMEGVNRATCGSGETKGHYLNVTAGTMENMYERAAFSKEVGSIISMIDLVIGYSAIQSMGVWARQNDMILHLHRAGNSTYSRQKNHGMNFRVICKWMRMAGVDHIHAGTVVGKLEGDPLMIKGFYNTLLCPKTEVNLPEGIFFEQDFASLRKCMPVASGGIHAGQMHQLLHYLGDDVVLQFGGGTIGHPDGIQAGATANRVALECMVLARNEGRDYLAQGPQILKDAAKTCGPLQTALDLWKDISFNYTSTDTADFVPTTTANI	I	ID	I	Id
4039	NRX	YP_010935054.1	YP_010935054.1 ribulose-1,5-bisphosphate carboxylase/oxygenase large subunit [Craterostigma nummulariifolium] >WKW52984.1 ribulose-1,5-bisphosphate carboxylase/oxygenase large subunit [Craterostigma nummulariifolium]	488	MSCREGFMSPQTETKANVFFKAGVKEYKLTYYTPEYETKDTDILAAFRVTPQPGVPPEEAGAAVAAESSTGTWTTVWTDGLTSLDRYKGRCYGIEAVPGETDQYICYVAYPLDLFEEGSVTNMFTSIVGNVFGFKALRALRLEDLRIPTAYIKTFQGPPHGIQVERDKLNKYGRPLLGCTIKPKLGLSAKNYGRAVYECLRGGLDFTKDDENVNSQPFMRWRDRFLFCAEAIYKSQAETGEIKGHYLNATAGTCEEMIKRAVFARELGVPIVMHDYLTGGFTANTSLAHYCRDNGLLLHIHRAMHAVIDRQKNHGMHFRVLAKALRMSGGDHIHSGTVVGKLEGERDITLGFVDLLRDDFIEKDRSRGIYFTQDWVSLPGVIPVASGGIHVWHMPALTEIFGDDSVLQFGGGTLGHPWGNAPGAVANRVALEACVQARNEGRDLAAEGNAIIREASKWSPELAAACEVWKEIKFEFQAMDTLDEEKKD	I	IB	I	Ib
4040	NRX	ABB72074.1	ABB72074.1 ribulose-1,5-bisphosphate carboxylase/oxygenase large subunit [Chnoospora minima] >BAJ78323.1 ribulose-1,5-bisphosphate carboxylase/oxygenase large subunit [Chnoospora minima] >BAJ78324.1 ribulose-1,5-bisphosphate carboxylase/oxygenase large subunit [Chnoospora minima]	488	MPEDVQNRTRIKSERYESGVIPYAKMGYWDADYNVKDTDILALFRITPQPGVDPVEAAAAVAGESSTATWTVVWTDLLTACDIYRAKAYRVDPVPGTSDQFFAYIAYECDLFEEGSLANLTASIIGNVFGFKAVKALRLEDMRIPFAYLKTFQGPATGVIVERERLDKFGRPLLGATVKPKLGLSGKNYGRVVYEGLTGGLDFLKDDENINSQPFMRWKERFLYCMEGVNRAAAATGEVKGSYLNITAATIEEMYQRAEYAHSIGSVIVMIDLVIGYTAIQSMAIWARKAEMILHLHRAGNSTYARQKNHGINFRVICKWMRMCGVDHIHAGTVVGKLEGDPLMVKGFYNSLLLTHLKINLAEGLFFDMDWAALRKCVPVASGGIHCGQMHQLLYYLGDDVVLQFGGGTIGHPDGIQSGATANRVALESMVLARNEGRDYVGEGPEILRRAAASCGPLKAALDLWKDITFDYTSTDTPDFVEVATGSR	I	ID	I	Id
4041	NRX	YP_009828273.1	YP_009828273.1 ribulose-1,5-bisphosphate carboxylase/oxygenase large subunit [Sargassum fusiforme] >QHN51240.1 ribulose-1,5-bisphosphate carboxylase/oxygenase large subunit [Sargassum fusiforme] >QJC13490.1 ribulose-1,5-bisphosphate carboxylase/oxygenase large subunit [Sargassum fusiforme] >QXI87930.1 ribulose-1,5-bisphosphate carboxylase/oxygenase large subunit [Sargassum henslowianum]	488	MPENVQERTRIKSERYESGVIPYAKMGYWDADYKVKETDILALFRITPQPGVDPVEAAAAVAGESSTATWTVVWTDLLTACDIYRAKAYRVDPVPGTNDQYFSYIAYECDLFEEGSLANLTASIIGNVFGFKAVKALRLEDMRIPYAYLKTFQGPATGVVVERERLDKFGRPLLGATVKPKLGLSGKNYGRVVYEGLTGGLDFLKDDENINSQPFMRWKERFLYCMEGVNRSAAATGEVKGSYLNVTAATIENMYERAEYSHAIGSVICMIDLVVGYTAIQTMAIWARKAEMILHLHRAGNSTYARQKNHGINFRVICKWMRMSGVDHIHAGTVVGKLEGDPLMVRGFYNTLLLTELKINLAEGLFFDMDWASLRKCVPVASGGIHCGQMHQLLYYLGDDVVLQFGGGTIGHPDGIQAGATANRVALEAMVLARNEGRDYVGEGPEILRTAASTCGPLKAALDLWKDITFEYTSTDTPDFVEVATENP	I	ID	I	Id
4042	NRX	MBT2299613.1	MBT2299613.1 form I ribulose bisphosphate carboxylase large subunit [Variovorax paradoxus]	488	MGNMNEAMQITDAKKRYSAGVLKYAQMGYWDGDYQPKDTDILALFRITPQEGVDAIEAAAAVAGESSTATWTVVWTDRLTACDMYRAKAYKVEPVPNNPGQYFCYVAYDLSLFEEGSITNVTASIIGNVFSFKPLKAARLEDMRFPVAYVKTFPGPPTGIVVERERLDKFGRPLLGATTKPKLGLSGRNYGRVVYEGLRGGLDFMKDDENINSQPFMHWRDRFLFVMDAVNKASAATGEVKGSYLNVTAGTMEEMYRRAQFAKELGSVIVMVDLVIGYTAIQSMSNWCRQNDMILHLHRAGHGTYTRQKNHGVSFRVIAKWMRMAGVDHIHAGTAVGKLEGDPMTVQGYYNVCRDTHTKVDLPRGIYFDQDWGALRKVMPVASGGIHAGQMHQLLDLFGDDVVLQFGGGTIGHPQGIQAGATANRVALEAMVLARNEGRDIANEGPQILRDAAKWCTPLAAALDTWGEISFNYASTDTSDYVPTPSVA	I	IC	I	Ic
4043	NRX	YP_011005530.1	YP_011005530.1 ribulose-1,5-bisphosphate carboxylase/oxygenase large subunit [Choristocarpus tenellus] >WAM62393.1 ribulose-1,5-bisphosphate carboxylase/oxygenase large subunit [Choristocarpus tenellus] >CAL6902031.1 unnamed protein product [Choristocarpus tenellus]	488	MPENVQERTRIKSERYESGVIPYAKMGYWDADYNVKDTDILALFRITPQPGVDPVEAAAAVAGESSTATWTVVWTDLLTACDIYRAKAYRVDPVPNTANQFFAYVAYECDLFEEGSLANLTASIIGNVFGFKAISALRLEDMRIPFAYLKTFQGPATGLIVERERLDKFGRPLLGATVKPKLGLSGKNYGRVVYEGLRGGLDFLKDDENINSQPFMRWKERFLYCMEGVNRAAAGTGEVKGSYLNVTAGTMENMYERADYAKQIGTVIIMIDLVIGYSAIQSMAVYARKAQLILHLHRAGNSTYARQKNHGINFRVICKWMRMCGVDHIHAGTVVGKLEGDPLMVKGFYNTLLLTSLEIDLAQGIFFDMDWASLRKCVPVASGGIHCGQMHQLLYYLGDDVVLQFGGGTIGHPDGIQAGATANRVALESMVLARNEGVDYVEQGPEILRNAARVCGPLKAALDLWKDITFEYTSTDTPDFIETATEAK	I	ID	I	Id
4044	NRX	AYR06305.1	AYR06305.1 ribulose-1,5-bisphosphate carboxylase/oxygenase large subunit [Renouxia sp.]	488	MSQSVEERTRIKNERYESGVIPYAKMGYWEPEYVVKPTDVLALFRITPQPGVDPIEASAAVAGESSTATWTVVWTDLLTACDLYRAKAYKVDAVPNSTEQYFAYVAYDIDLFEEGSIANLTASIIGNVFGFKAVKALRLEDMRIPVAYLKTFQGPATGTIVERERMDKFGRPFLGATVKPKLGLSGKNYGRVVYEGLKGGLDFLKDDENINSQPFMRWKERYLYAMEGVNRSIAASGEVKGHYLNVTAGTMEIMYERAEFAKALGSVIIMVDLVIGYTAIQTMAVWARRNDMILHLHRAGNSTYSRQKSHGMNFRVICKWMRMAGVDHIHAGTVVGKLEGDPLMIRGFYNTLLLTHLDINLPQGLFFEQEWASLRKVTPVASGGIHCGQMHQLLDYLGEDVVLQFGGGTIGHPDGIQAGATANRVALESVVLARNEGRDYVAEGPQILRDAAKTCGPLQTALDLWKNITFNYTSTDTADFVETPTANV	I	ID	I	Id
4045	NRX	QWK43386.1	QWK43386.1 ribulose-1,5-bisphosphate carboxylase/oxygenase large subunit [Egregia menziesii]	488	MPENVQERTRLKSERYESGVIPYAKMGYWDADYNVKDTDILALFRITPQPGVDPVEAAAAVAGESSTATWTVVWTDLLTACDIYRAKAYRVDPVPGTSDQFFAYIAYECDLFEEGSLANLTASIIGNVFGFKAVKALRLEDMRIPFAYLKTFQGPATGVIVERERLDKFGRPFLGATVKPKLGLSGKNYGRVVYEGLCGGLDFLKDDENINSQPFMRWKERFLYCMEGVNRAAAATGEVKGSYLNITAATIEQMYERAEYAHSIGTVIVMIDLVIGYTAIQTMAIWARKAEMILHLHRAGNSTYARQKNHGINFRVICKWMRMCGVDHIHAGTVVGKLEGDPLMVRGFYNTLLLTQLKINLAEGLFFDMDWASLRKCVPVASGGIHCGQMHQLLYYLGDDVVLQFGGGTIGHPDGIQSGATANRVALESMVLARNEGRDYVGEGPEILRNAASTCGPLKAALDLWKDITFEYTSTDTPDFVEVATESN	I	ID	I	Id
4046	NRX	WP_287013961.1	WP_287013961.1 form I ribulose bisphosphate carboxylase large subunit [Actibacterium sp.] >MBC57995.1 ribulose-bisphosphate carboxylase large subunit [Actibacterium sp.]	488	MNKQTTPKEIKGKERYKAGVLKYAQMGYWDGDYEPKDTDVLALFRITPQDGVDPIEAAAAVAGESSTATWTVVWTDRLTACDQYRAKAYKVEQMPNNPGQYFCYVAYDLILFEEGSIANLTASIIGNVFSFKPLKAARLEDMRFPVAYCKTFAGPPTGIVVERERLDKFGKPLLGATTKPKLGLSGKNYGRVVYEGLKGGLDFMKDDENINSQPFMHWRDRFLYCMEAVNKATAETGEVKGHYLNITAGTMEEMYARAEFAKQLGSVIVMVDLIIGWTAIQSISKWCRDNDMILHMHRAGHGTYTRQKNHGISFRVIAKWLRLAGVDHLHCGTAVGKLEGDPLTVQGYYNVCRETRNEIDLPRGLFFEQDWADIKKVMPVASGGIHAGQMHQLLDLFGDDVVLQFGGGTIGHPMGIQAGATANRVALESMVLARNEGRDIRHEGPEILRAAARWCKPLEAALDTWGNITFNYTSTDTSDFVPTETPAM	I	IC	I	Ic
4047	NRX	WKN50850.1	WKN50850.1 ribulose-1,5-bisphosphate carboxylase/oxygenase large subunit [Gelidium crinale] >WKN50851.1 ribulose-1,5-bisphosphate carboxylase/oxygenase large subunit [Gelidium heteroplatos]	488	MSQSVEERTRIKNQRYESGVIPYAKMGYWDPDYVVKETDVLALFRITPQPGVDPVEASAAVAGESSTATWTVVWTDLLTACDLYRAKAYKVEAVLNTSDQYFAYISYDIDLFEEGSIANLTASIIGNVFGFKAVKALRLEDMRIPVAYLKTFQGPATGIIVERERMDKFGRPFLGATVKPKLGLSGKNYGRVVYEGLKGGLDFLKDDENINSQPFMRWKERFLYSMEGVNRSIAATGEIKGHYMNVTAATMEDMYERAEFAKQLGTVIVMIDLVIGYTAIQTMAIWARKNDMILHLHRAGNSTYSRQKNHGMNFRVICKWMRMAGVDHIHAGTVVGKLEGDPLMIKGFYNTLLLTHLDVNLPQGIFFEQDWASLRKVTPVASGGIHCGQMHQLLDYLGNDVVLQFGGGTIGHPDGIQAGATANRVALEAMVIARNEGRDYVAEGPQILRDAAKTCGPLQTALDLWKDITFNYASTDTADFVETPTANV	I	ID	I	Id
4048	NRX	HMF24480.1	HMF24480.1 form I ribulose bisphosphate carboxylase large subunit [Pseudolabrys sp.]	488	MDDALKPRNLKNAADRYRAGVIKYAQMGYWQPDYKPKDNDILALFRITPQEGVDPVEAAAAVAGESSTATWTVVWTDRLTACEVYRAKAYRVDPVPGTQDQYFAYIAYDLDLFESGSIANLTASIIGNVFGFKPLKALRLEDMRIPVAYVKTFDGPPTGIVVERERLDKFGRPLLGATVKPKLGLSGKNYGRVVYEALKGGLDFTKDDENINSQPFMHWRDRYLYCMEAVNRAQAATGEVKGTYLNVTAGTMEDMYERAEFAKELGSVVIMIDLVIGYTAIQSMSKWARRNNTILHLHRAGHGTYTRQKTHGVSFRVIAKWMRLAGVDHIHAGTVVGKLEGDPNAVQGFYNVLREPHNPVDLQRGVFFEQDWAGLRKVMPVASGGIHAGQMHQLLTYLGEDVVLQFGGGTIGHPMGIQAGATANRVALETLVLARNEGRDIWNEGPDILAAAAKGCLPLKAALDTWGEITFNYTSTDTPDFVATATAA	I	IC	I	Ic
4049	NRX	QXI87096.1	QXI87096.1 ribulose-1,5-bisphosphate carboxylase/oxygenase large subunit [Sargassum graminifolium] >QXI87235.1 ribulose-1,5-bisphosphate carboxylase/oxygenase large subunit [Sargassum graminifolium] >QZL38477.1 ribulose-1,5-bisphosphate carboxylase/oxygenase large subunit [Sargassum ilicifolium var. conduplicatum] >CAL8412635.1 unnamed protein product [Sargassum natans]	488	MPENVQERTRIKSERYESGVIPYAKMGYWDADYKVKETDILALFRITPQPGVDPVEAAAAVAGESSTATWTVVWTDLLTACDIYRAKAYRVDPVPGTNDQYFSYIAYECDLFEEGSLANLTASIIGNVFGFKAVKALRLEDMRIPYAYLKTFQGPATGVVVERERLDKFGRPLLGATVKPKLGLSGKNYGRVVYEGLTGGLDFLKDDENINSQPFMRWKERFLYCMEGVNRSAAATGEVKGSYLNVTAATIENMYERAEYSHAIGSVICMIDLVVGYTAIQTMAIWARKAEMILHLHRAGNSTYARQKNHGINFRVICKWMRMSGVDHIHAGTVVGKLEGDPLMVRGFYNTLLLTELKINLAEGLFFDMDWASLRKCVPVASGGIHCGQMHQLLYYLGDDVVLQFGGGTIGHPDGIQAGATANRVALEAMVLARNEGRDYVGEGPEILRTAASTCGPLKAALDLWKDITFEYTSTDTPDFVEVATESP	I	ID	I	Id
4050	NRX	QWK42819.1	QWK42819.1 ribulose-1,5-bisphosphate carboxylase/oxygenase large subunit [Laminaria ephemera]	488	MPENVQERTRLKSERYESGVIPYAKMGYWDADYNVKDTDILALFRITPQPGVDPVEAAAAVAGESSTATWTVVWTDLLTACDIYRAKAYRVDPVPGTSDQYFAYVAYECDLFEEGSLANLTASIIGNVFGFKAVKALRLEDMRIPFAYLKTFQGPATGVVVERERLDKFGRPFLGATVKPKLGLSGKNYGRVVYEGLCGGLDFLKDDENINSQPFMRWKERFLYCMEGVNRAAAATGEVKGSYLNITAATIEQMYERAEYAHSIGTVIVMIDLVIGYTAIQTMAIWARKAEMILHLHRAGNSTYARQKNHGINFRVICKWMRMCGVDHIHAGTVVGKLEGDPLMVRGFYNSLLLTQLKINLPEGLFFDMDWASLRKCVPVASGGIHCGQMHQLLYYLGDDVVLQFGGGTIGHPDGIQSGATANRVALESMVLARNEGRDYVGEGPEILRNAAATCGPLKAALDLWKDITFDYTSTDTPDFVEVATESK	I	ID	I	Id
4051	NRX	MBP6223466.1	MBP6223466.1 form I ribulose bisphosphate carboxylase large subunit [Rhizobacter sp.] >MBP6268208.1 form I ribulose bisphosphate carboxylase large subunit [Rhizobacter sp.]	488	MGHMNEPQQITDSKKRYSAGVLKYAQMGYWDGDYVPKETDVLALFRITPQEGVDPIEAAAAVAGESSTATWTVVWTDRLTACDMYRAKAYRIDPVPGTPGQYFCYVAYDLSLFEEGSIANVTASIIGNVFSFKPLKAARLEDMKFPVAYVKTFPGPPTGIVVERERLDKFGRPLLGATTKPKLGLSGRNYGRVVYEGLKGGLDFMKDDENINSQPFMHWRDRFLFVMDAVNKASAATGEVKGSYLNVTAATMEEMYRRAEFAKELGSVIVMVDLVVGWTAIQSMSNWCRQNDMVLHMHRAGHGTYTRQKNHGVSFRVIAKWLRLCGVDHLHAGTAVGKLEGDPMTVQGYYNICRDTHTKVDLPRGIYFDQDWGALRKVMPVASGGIHAGQMHQLIDLFGDDVVLQFGGGTIGHPQGIQAGATANRVALEAMVLARNEGRDIKNEGLDILRDAAKWCSPLKAALDTWGEISFNYQSTDTSDYVATPSVS	I	IC	I	Ic
4052	NRX	WP_121621633.1	WP_121621633.1 form I ribulose bisphosphate carboxylase large subunit [Xanthobacter tagetidis] >MBB6308202.1 ribulose-bisphosphate carboxylase large chain [Xanthobacter tagetidis] >RLP81819.1 form I ribulose bisphosphate carboxylase large subunit [Xanthobacter tagetidis]	488	MGADAAIGQITDAKKRYAAGVLKYAQMGYWDGDYQPKDTDILALFRVTPQAGVDPVEAAAAVAGESSTATWTVVWTDRLTAADVYRAKAYKVEPVPGQPGQYFCWVAYDLDLFEEGSIANLTASIIGNVFSFKPLKACRLEDMRLPVAYVKTFRGPPTGIVVERERLDKFGRPLLGATTKPKLGLSGKNYGRVVYEALKGGLDFVKDDENINSQPFMHWRDRFLYCMEAVNKAQAETGEVKGHYLNITAGTMEEMYRRADFAKELGSCIVMVDLIVGWTAIQSISNWCRENDMVLHMHRAGHGTYTRQKGHGISFRVIAKWLRLAGVDHLHAGTAVGKLEGDPMTVQGYYNVCREMTTKTDYTRGLFFDQEWAGLRKVMPVASGGIHAGQMHQLLDLFGDDVVLQFGGGTIGHPDGIQAGATANRVALEAMVLARNEGRDIAREGPEILIEAASWCRPLRAALDTWGEVTFDYASTDTSDFVPTASVA	I	IC	I	Ic
4053	NRX	UQE90577.1	UQE90577.1 ribulose-1,5-bisphosphate carboxylase/oxygenase large subunit [Vaucheria sp.]	488	MSKSVQERTRIKSQRYESGVIPYAKMGYWDAFYNVKHTDVLALFRITPQPGVDPVEAAAAVAGESSTATWTVVWTDLLTACDIYRAKAYRVDPVPGTTDQYFAYISYQIELFEEGSLANLTASIIGNVFGFKAVKALRLEDMRIPFAYLKTFQGPATGLVVERERMDKFGRPFLGATVKPKLGLSGKNYGRVVYEGLRGGLDFLKDDENINSQPFMRWRERFLYCMEGVNRAAAASGEVKGSYLNTTAGTMEEMYERAEYAKSIGSIIVMIDLVIGYTAIQSMSIWARKADMILHLHRAGNSTYARQKNHGINFRVICKWMRMAGVDHIHAGTVVGKLEGDPLMVKGFYNTLLLTKLEINLAQGLFFEMDWAALRKVVPVASGGIHCGQLHQLLYYLGDDVVLQFGGGTIGHPDGIQAGATANRVALEAMVLARNEGRDYMNEGPQILRDAAMTCGPLKTALDLWKDITFDYTSTDTPDFVETATQSR	I	ID	I	Id
4054	NRX	AFJ24363.1	AFJ24363.1 ribulose-1,5-bisphosphate carboxylase/oxygenase large subunit, partial [Gracilariopsis lemaneiformis]	488	MSNSVEERTRIKNERYESGVIPYAKMGYWDPDYVIKDTDVLALFRVTPQPGVDPVEASAAVAGESSTATWTVVWTDLLTACDLYRAKAYKVEAVPNTTDQYFAFIAYDIDLFEEGSIANLTASIIGNVFGFKAVKALRLEDMRIPVAYLKTFQGPATGLVVERERMDKFGRPFLGATVKPKLGLSGKNYGRVVYEGLRGGLDFLKDDENINSQPFMRWKERFLYSMEGVNRAVAATGEIKGHYMNVTAATMEDMYERAEFAKQLGSIIIMIDLVIGYTAIQTMAIWARKNDMILHLHRAGNSTYSRQKIHGMNFRVICKWMRMAGVDHIHAGTVVGKLEGDPLMIRGFYNTLLQTNLEINLPQGIFFEQDWASLRKVTPVASGGIHCGQMHQLLDYLGNDVVLQFGGGTIGHPDGIQAGATANRVALEAMVMARNEKRDYVAEGPEILRDAAKTCGPLQTALDLWKDITFNYTSTDTADFVETPTANV	I	ID	I	Id
4055	NRX	XDJ13792.1	XDJ13792.1 ribulose-1,5-bisphosphate carboxylase/oxygenase large subunit [Mallomonas splendens]	488	MSDASERTRIKSERYESGVIPYKKMGYWDADYTVKDSDVLCLFRLTPQPGVDPIEAAAAVAGESSTATWTVVWTDLLTACDVYRAKAYFVEEVPNKVDEFFAFIAYECDLFEEGSIANLTASIIGNVFGFKAVKALRLEDMRIPYAYLKTFLGPATGVVVERERMDCFGRPLLGATVKPKLGLSGKNYGRVVYEGLRGGLDFLKDDENINSQPFMRWRERFLYVMEGINKAVAKTGQVKGSYLNVTASTMEDMYERAEYAKSVGSVIVMIDLVIGYTAIQSMGYWARKNDMILHLHRAGHSTYTRQKNHGINFRVICKWMRMSGVDHIHAGTVVGKLEGDPNAVKGFYDTLLLPSLKEDRSLGIFFDMDWASLRKCLPVASGGIHCGQMHQLTHLLGEDVVLQFGGGTIGHPDGIQAGATANRVALESMVLAKNEGRDYLAEGPEILKAAAKDCRPLQTALDLWKSITFEYASTDTLDFESTPTKSAS	I	ID	I	Id
4056	NRX	WOK23601.1	WOK23601.1 ribulose-1,5-bisphosphate carboxylase/oxygenase large subunit [Rhodochorton purpureum]	488	MSQSVEQRTRIKNERYESGVIPYAKMGYWDPDYVIKETDVLALFRVTPQPGVDPIEASAAIAGESSTATWTVVWTDLLTACDLYRAKAYKVDAVPNTDDQYFAYISYDIDLFEEGSIANLTASIIGNVFGFKAVKALRLEDMRLPVAYLKTFQGPATGTIVERERMDKFGRPFLGATVKPKLGLSGKNYGRVVYEGLKGGLDFLKDDENINSQPFMRWRERYLYSMEGVNRAQAAAGEIKGHYLNVTAGTMENMYERAEFAYELGSIICMVDLVIGYSAIQSMAIWARKTDMILHLHRAGNSTYSRQKIHGMNFRVICKWMRMAGVDHIHAGTVVGKLEGDPVMIKGFYRTLLESKLDVNLPQGIFFEQDWASLRKCTPVASGGIHCGQMHQLLDYLGDDVVLQFGGGTIGHPDGIQAGATANRVALESMVIARNEGRDFVGEGPQILRDAAKTCGPLQTALDLWKDISFNYTSTDTADFVETATANV	I	ID	I	Id
4057	NRX	HEY6515915.1	HEY6515915.1 form I ribulose bisphosphate carboxylase large subunit [Steroidobacteraceae bacterium]	488	MRVLDESKRAKSGAARYRPGVLKYAQMGYWNPEYSPAATDVLALFRITPQEGVEPEEAAAAVAGESSTATWTVVWTDRLTACDRYRAKAYRVDPVPGAPGQYFAYVAYDLDLFEPGSIANLSASVIGNVFGFKPLKALRLEDMRFPPAYVKTFAGPPTGIVVERERLDKFGRPLLGATVKPKLGLSGKNYGRVVYEALKGGLDFTKDDENINSQPFMHWRDRFLYCMEAVNRAQAATGEVKGTYLNVTAGTMEDMYERAEFAKELGSVIVMIDLVIGYTAIQSMSRWARRNDMILHLHRAGHSTYTRQKTHGISFRVISKWMRLAGVDHIHAGTVVGKLEGDPNSVQGFYNVLREGRNPQDLQRGIFFEQDWAGLHGVMPVASGGIHAGQMHQLLHYLGEDVVLQFGGGTIGHPMGIAAGAIANRVALEAMVLARNEGRDIWNEGSQILAAAARHCVPLKAALDVWGEVTFNYASTDTPDFVPTPAVA	I	IC	I	Ic
4058	NRX	ADI87187.1	ADI87187.1 ribulose-1,5-bisphosphate carboxylase/oxygenase large subunit [Neorhodomela larix] >ADI87188.1 ribulose-1,5-bisphosphate carboxylase/oxygenase large subunit [Neorhodomela larix] >ADI87189.1 ribulose-1,5-bisphosphate carboxylase/oxygenase large subunit [Neorhodomela larix]	488	MSNSVEERTRIKNERYESGVIPYAKMGYWDPKYVIKDTDVLALFRVTPQPGVDPVEASAAVAGESSTATWTVVWTDLLTACDLYRAKAYKVDAVPNTSDQYFAYIAYDIDLFEEGSIANLTASIIGNVFGFKAVKALRLEDMRLPVAYLKTFQGPATGLVVERERMDKFGRPFLGATVKPKLGLSGKNYGRVVYEGLKGGLDFLKDDENINSQPFMRWKERFLYAMEAVNRSIAATGEVKGHYMNVTAATMEEMYERAEFAKQLGTVIIMIDLVIGYTAIQTMAIWSRKNDMILHLHRAGNSTYSRQKIHGMNFRVICKWMRMAGVDHIHAGTVVGKLEGDPLMIKGFYDTLLEPYLEVNLPQGIFFQQDWASLRKVTPVASGGIHCGQMHQLLDYLGNDVVLQFGGGTIGHPDGIQAGATANRVALEAMVMARNEGRDYVTEGPQILQDSAKTCGPLQTALDLWKDISFNYTSTDTADFVETPTANV	I	ID	I	Id
4059	NRX	AFI24756.1	AFI24756.1 ribulose-1,5-bisphosphate carboxylase/oxygenase large subunit [Gracilaria tenuistipitata var. liui]	488	MSNSVEERTRIKNQRYESGVIPYAKMGYWDPNYVVKETDVLALXRVTPQPGVDPVEASAAVAGESSTATWTVVWTDLLTACDLYRAKAYKVDAVPNTTDQYFAFIAYDIDLFEEGSIANLTASIIGNVFGFKAVKALRLEDMRIPVAYLKTFQGPATGLIVERERMDKFGRPFLGATVKPKLGLSGKNYGRVVYEGLKGGLDFLKDDENINSQPFMRWKERFLYSMEAVNRAIAATGETKGHYMNVTAATMEEMYERAEFAKQLGSIIIMIDLVIGYTAIQTMAIWARKNDMILHLHRAGNSTYSRQKIHGMNFRVICKWMRMSGVDHIHAGTVVGKLEGDPLMIRGFYNTLLQTHLEVNLPQGIFFEQDWASLRKVTPVASGGIHCGQMHQLLDYLGNDVVLQFGGGTIGHPDGIQAGATANRVALEAMVLARNEGRDYVAEGPQILRDAAKTCGPLQTALDLWKDITFNYTSTDTADFVETPTANV	I	ID	I	Id
4060	NRX	YP_009330543.1	YP_009330543.1 ribulose-1,5-bisphosphate carboxylase/oxygenase large subunit [Coccophora langsdorfii] >ANS72315.1 ribulose-1,5-bisphosphate carboxylase/oxygenase large subunit [Coccophora langsdorfii]	488	MPENVQERTRIKSERYESGVIPYAKMGYWDADYKVKETDILALFRITPQPGVDPLEAAAAVAGESSTATWTVVWTDLLTACDIYRAKAYRVDPVPGTNDQYFAYIAYECDLFEEGSLANLTASIIGNVFGFKAVKALRLEDMRIPYAYLKTFQGPATGVVVERERLDKFGRPLLGATVKPKLGLSGKNYGRVVYEGLTGGLDFLKDDENINSQPFMRWKERFLYCMEGVNRSAAATGEVKGSYLNVTAATMENMYERAEYSHAIGSVICMIDLVVGYTAIQTMAIWARKAEMILHLHRAGNSTYARQKNHGINFRVICKWMRMCGVDHIHAGTVVGKLEGDPLMVRGFYNTLLLTELKINLAEGLFFDMDWASLRKCVPVASGGIHCGQMHQLLYYLGDDVVLQFGGGTIGHPDGIQAGATANRVALEAMVLARNEGRDYVGEGPEILRTAASTCGPLKTALDLWKDITFEYTSTDTPDFVEVATEST	I	ID	I	Id
4061	NRX	AYO28204.1	AYO28204.1 ribulose-1, 5-bisphosphate carboxylase/oxygenase large subunit [Synura sphagnicola]	488	MSEATERTRIKSERYESGVIPYKKMGYWDADYTVKDSDVLCLFRITPQPGVDPIEAAAAVAGESSTATWTVVWTDLLTACDVYRAKAYFVEEVPNKPEEFFAFIAYECDLFEEGSIANLTASIIGNVFGFKAVKCLRLEDMRIPYAYLKTFLGPATGVIVERERMDVFGRPLLGATVKPKLGLSGKNYGRVVYEGLKGGLDFLKDDENINSQPFMRWRERFLYCMEGINKAVAKSGQTKGSYLNVTAATQEDMYERAEYAKQVGSVIIMIDLVIGYTAIQTMAYWARKNDMILHLHRAGHSTYTRQKNHGINFRVICKWMRMSGVDHIHAGTVVGKLEGDPNAVKGFYDTLLLTSLKEDRSLGIFFDMDWASLRKCLPVASGGIHCGQMHQLTHLLGEDVVLQFGGGTIGHPDGIQAGATANRVALESMILAKNEGRDYLAEGPQILRDAAKDCRPLQVALDLWKSITFEYSSTDTLDYESTPTRSAS	I	ID	I	Id
4062	NRX	YP_009313885.1	YP_009313885.1 ribulose-1,5-bisphosphate carboxylase/oxygenase large subunit [Hommersandiophycus borowitzkae] >BAV24977.1 ribulose-1,5-bisphosphate carboxylase/oxygenase large subunit [Otohimella japonica] >BAV24978.1 ribulose-1,5-bisphosphate carboxylase/oxygenase large subunit [Otohimella japonica] >SCW22139.1 ribulose-1,5-bisphosphate carboxylase/oxygenase large subunit [Hommersandiophycus borowitzkae]	488	MSQSVEERTRIKNERYESGVIPYAKMGYWDPDYVVKETDVLALFRVTPQPGVDPIEASAAVAGESSTATWTVVWTDLLTACDLYRAKAYKVDAVPNSSDQYFAYIAYDIDLFEEGSIANLTASIIGNVFGFKAVKALRLEDMRLPVAYLKTFQGPATGTVVERERMDKFGRPFLGATVKPKLGLSGKNYGRVVYEGLKGGLDFLKDDENINSQPFMRWRERFLYSMEGVNRAQAAAGEIKGHYLNVTAGTMEDMYERAEFAKELGSVICMIDLVIGYTAIQTMAIWARKTDMILHLHRAGNSTYSRQKEHGMNFRVICKWMRMAGVDHIHAGTVVGKLEGDPLMIKGFYNTLLESHLDVNLPQGIFFEQDWASLRKVTPVASGGIHCGQMHQLLDYLGDDVVLQFGGGTIGHPDGIQAGATANRVALESMVLARNEGRDYVNEGPQILRDAAKTCGPLQTALDLWKDISFNYTSTDTADFVETPTANV	I	ID	I	Id
4063	NRX	YP_009730847.1	YP_009730847.1 ribulose-1,5-bisphosphate carboxylase/oxygenase large subunit [Cladosiphon okamuranus] >QAY81083.1 ribulose-1,5-bisphosphate carboxylase/oxygenase large subunit [Cladosiphon okamuranus]	488	MPEDVQNRTRIKSERYESGVIPYAKMGYWDADYNVKDTDILALFRITPQPGVDPVEAAAAVAGESSTATWTVVWTDLLTACDIYRAKAYRVDPVPGTSDQFFAYIAYECDLFEEGSLANLTASIIGNVFGFKAVKALRLEDMRIPFAYLKTFQGPATGVIVERERLDKFGRPLLGATVKPKLGLSGKNYGRVVYEGLTGGLDFLKDDENINSQPFMRWKERFLYCMEGVNRSAAATGEVKGSYLNITAATVEQMYERAEYAHAIGSVIVMIDLVIGYTAIQSMAIWARKYEMILHLHRAGNSTYARQKNHGINFRVICKWMRMCGVDHIHAGTVVGKLEGDPLMVKGFYNSLLLTHLNVNLAEGLFFDMDWAALRKCVPVASGGIHCGQMHQLIYYLGDDVVLQFGGGTIGHPDGIQSGATANRVALESMVLARNEGRDYVGEGPEILRRAATTCGPLKAALDLWKDITFDYTSTDTPDFVEVATESR	I	ID	I	Id
4064	NRX	ABB72076.1	ABB72076.1 ribulose-1,5-bisphosphate carboxylase/oxygenase large subunit [Hydroclathrus tenuis] >AWO14246.1 ribulose-1,5-bisphosphate carboxylase/oxygenase large subunit, partial [Rosenvingea orientalis]	488	MPEDVQNRTRIKSERYESGVIPYAKMGYWDADYNVKDTDILALFRITPQPGVDPVEAAAAVAGESSTATWTVVWTDLLTACDIYRAKAYRVDPVPGTSDQFFAYIAYECDLFEEGSLANLTASIIGNVFGFKAVKALRLEDMRIPFAYLKTFQGPATGVIVERERLDKFGRPLLGATVKPKLGLSGKNYGRVVYEGLTGGLDFLKDDENINSQPFMRWKERFLYCMEGVNRAAAATGEVKGSYLNITAATMEQMYERAEYAHSIGSVIIMIDLVIGYTAIQSMAIWARKAEMILHLHRAGNSTYARQKNHGINFRVICKWMRMCGVDHIHAGTVVGKLEGDPLMVKGFYNSLLLTHLKINLAEGLFFDMDWAALRKCVPVASGGIHCGQMHQLLYYLGDDVVLQFGGGTIGHPDGIQSGATANRVALESMVLARNEGRDYVGEGPEILRRAAASCGPLKAALDLWKDITFDYTSTDTPDFVEVATGSR	I	ID	I	Id
4065	NRX	ADB90451.1	ADB90451.1 ribulose-1,5-bisphosphate carboxylase/oxygenase large subunit [Gayliella sp. AC165]	488	MSNSVEERTRIKNERYESGVIPYAKMGYWDPEYAVKETDVLALFRVTPQPGVDPVEASAAVAGESSTATWTVVWTDLLTACDLYRAKAYKVDAVPNTSDQYFAYIAYDIDLFEEGSIANLTASIIGNVFGFKAVKALRLEDMRIPVAYLKTFQGPATGLVVERERMDKFGRPFLGATVKPKLGLSGKNYGRVVYEGLKGGLDFLKDDENINSQPFMRWKERFLYSMEAVNRSIAATGEVKGHYMNVTAATMEDMYERAEFAKELGSVIIMIDLVIGYTAIQTMGIWARKHDMILHLHRAGNSTYSRQKVHGMNFRVICKWMRMAGVDHIHAGTVVGKLEGDPLMIKGFYNTLLETELKVNLPQGIFFEQDWASLRKVTPVASGGIHCGQMHQLLDYLGNDVVLQFGGGTIGHPDGIQAGATANRVALEAMVIARNEGRDYVAEGPQILRDAAKTCGPLQTALDLWKDITFNYTSTDTADFVETPTANV	I	ID	I	Id
4066	NRX	ABS20267.1	ABS20267.1 ribulose-1,5-bisphosphate carboxylase/oxygenase large subunit [Bumilleriopsis sp. SAG 34.93]	488	MSKNVQERTRIKSERYESGVIPYAKMGYWDADYTVKHTDILALFRITPQPGVDPVEAAAAVAGESSTATWTVVWTDLLTACDIYRAKAYRVDPVPGTTDQFFAYIAYQCELFEEGSLANLTASIIGNVFGFKAVKALRLEDMRIPFAYLKTFQGPATGLIVERERMDKFGRPFLGATVKPKLGLSGKNYGRVVYEGLRGGLDFLKDDENINSQPFMRWRERFLYCMEGINRAAAATGETKGSYLNVTAGNMEDMYERAEYAKVIGTIIVMIDLVIGYSAIQSMGIWARKNDMILHLHRAGNSTYARQKNHGINFRVICKWMRMAGVDHIHAGTVVGKLEGDPLMVKGFYNTLLVSESEINLPQGLFFAMDWACLRKTVPVASGGIHCGQMHQLTYYLGDDVVLQFGGGTIGHPDGIQAGATANRVALESMVMARNEGRDYLNEGPQILRDAAKMCGPLKTALDLWKDITFDYTSTDTPDFVETATESK	I	ID	I	Id
4067	NRX	QCI06676.1	QCI06676.1 ribulose-1,5-bisphosphate carboxylase/oxygenase large subunit [Gayliella sp.]	488	MSKSVEERTRIKNERYESGVIPYAKMGYWDPEYAVKETDVLALFRVTPQPGVDPVEASAAVAGESSTATWTVVWTDLLTACDLYRAKAYKVDAVPNTSDQYFAYIAYDIDLFEEGSIANLTASIIGNVFGFKAVKALRLEDMRIPVAYLKTFQGPATGLVVERERMDKFGRPFLGATVKPKLGLSGKNYGRVVYEGLKGGLDFLKDDENINSQPFMRWKERFLYSMEAVNRSIAATGEVKGHYMNVTAATMEDMYERAEFAKELGSVIIMIDLVIGYTAIQTMGIWARKHDMILHLHRAGNSTYSRQKVHGMNFRVICKWMRMAGVDHIHAGTVVGKLEGDPLMIKGFYNTLLETELKVNLPQGIFFEQDWASLRKVTPVASGGIHCGQMHQLLDYLGNDVVLQFGGGTIGHPDGIQAGATANRVALEAMVIARNEGRDYVAEGPQILRDAAKTCGPLQTALDLWKDITFNYTSTDTADFVETPTANV	I	ID	I	Id
4068	NRX	AZJ16008.1	AZJ16008.1 ribulose-1,5-bisphosphate carboxylase/oxygenase large subunit [Sargassum confusum]	488	MSENVQERTRIKSERYESGVIPYAKMGYWDADYKVKETDILALFRITPQPGVDPVEAAAAVAGESSTATWTVVWTDLLTACDIYRAKAYRVDPVPGTNDQYFSYIAYECDLFEEGSLANLTASIIGNVFGFKAVKALRLEDMRIPYAYLKTFQGPATGVVVERERLDKFGRPLLGATVKPKLGLSGKNYGRVVYEGLTGGLDFLKDDENINSQPFMRWKERFLYCMEGVNRSAAATGEVKGSYLNVTAATMENMYERAEYSHAIGSVICMIDLVVGYTAIQTMAIWARKAEMILHLHRAGNSTYARQKNHGINFRVICKWMRMSGVDHIHAGTVVGKLEGDPLMVRGFYNTLLLTELKINLAEGLFFDMDWASLRKCVPVASGGIHCGQMHQLLYYLGDDVVLQFGGGTIGHPDGIQAGATANRVALEAMVLARNEGRDYVGEGPEILRTAASTCGPLKAALDLWKDITFEYTSTDTPDFVEVATENP	I	ID	I	Id
4069	NRX	UZF98654.1	UZF98654.1 ribulose-1,5-bisphosphate carboxylase/oxygenase large subunit [Chromopallida australis]	488	MSQSVTERTRIKSERYESGVIPYAKMGYWDASYTVKATDVLALFRITPQPGVDPVEAAAAVAGESSTATWTVVWTDLLTACDVYRAKAYRVDPVPNASDQFFAYIAYEGDLFEEGSLPNMTASIIGNVFGFKAVKALRLEDMRIPHSYLKTFQGPATGVVVERERLDKFGRPLLGATVKPKLGLSGKNYGRVVFEGLKGGLDFLKDDENINSQPFMRWRERFLYCLEGINRAAAATGEVKGSYLNITAATMEEMYARAEYAKELGSVIIMIDLVIGYTAIQSMAIWSRENDMILHLHRAGNSTYARQKNHGINFRVICKWMRMSGVDHIHAGTVVGKLEGDPLMIQGFYDTLLLTKLSIDLPKGIFFDMDWAALRKCMPVASGGIHCGQMHQLLNYLGDDVVLQFGGGTIGHPDGIQAGATANRVALEAMVLARNEGRNYVEEGPQILRDTAKMCGPLQTALDLWKDISFNYASTDTADFAETATANV	I	ID	I	Id
4070	NRX	BAA86083.1	BAA86083.1 ribulose-1,5-bisphosphate carboxylase/oxygenase large subunit [Planosiphon gracilis]	488	MPEDVQNRTRIKSERYESGVIPYAKMGYWDADYNVKETDILALFRITPQPGVDPVEAAAAVAGESSTATWTVVWTDLLTACDIYRAKAYRVDPVPGTSDQFFAYIAYECDLFEEGSLANLTASIIGNVFGFKAVKALRLEDMRIPYAYLKTFQGPATGVVVERERLDKFGRPLLGATVKPKLGLSGKNYGRVVYEGLTGGLDFLKDDENINSQPFMRWKERFLYCMEGVNRAAAATGEVKGSYLNITAATMEQMYERAEYAHSIGSVIVMIDLVIGYTAIQSMAIWARKYEMILHLHRAGNSTYARQKNHGINFRVICKWMRMCGVDHIHAGTVVGKLEGDPLMVKGFYNSLLLTHLKINLAEGLFFDMDWAALRKCVPVASGGIHCGQMHQLLYYLGDDVVLQFGGGTIGHPDGIQSGATANRVALESMVLARNEGRDYVGEGPEILRNAASTCGPLKAALDLWKDITFDYTSTDTPDFVEVATGSR	I	ID	I	Id
4071	NRX	HNW61449.1	HNW61449.1 form I ribulose bisphosphate carboxylase large subunit [Piscinibacter sp.]	488	MGHMKDVQQITDAKKRYSAGVLKYAQMGYWDGDYVPKETDILALFRITPQDGVDPIEAGAAVAGESSTATWTVVWTDRLTACDMYRAKCYRVDPVPNNPGQFFAYVAYDLSLFEEGSITNVAASIIGNVFSFKPLKAARLEDMKFPVAYVKTFAGPPTGIVVERERLDKFGRPLLGATTKPKLGLSGRNYGRVVYEGLKGGLDFMKDDENINSQPFMHWRDRFLFVMDAVNKASAATGEVKGSYLNVTAGTMEEMYRRAQFAKDLGSVIIMVDLVVGYTGIQSLSHWCRQNDMLLHLHRAGHGTYTRQKNHGVSFRVIAKWMRLAGVDHIHAGTAVGKLEGDPMTVQGYYNICRDTHTQVDLPRGVYFDQDWGALKKVMPVASGGIHAGQMHQLIDLFGDDVVLQFGGGTIGHPQGIQAGATANRVALEAMVLARNEGRDIKEEGPQILRDAAKWCTPLAAALDTWGDITFNYTSTDTSDYVPTPSVA	I	IC	I	Ic
4072	NRX	AFY11986.1	AFY11986.1 ribulose 1,5-bisphosphate carboxylase/oxygenase large subunit [Xiphosiphonia ardreana]	488	MSNSVEERTRIKNERYESGVIPYAKMGYWDPNYVIKDTDILALFRVTPQPGVDPVEASAAVAGESSTATWTVVWTDLLTACDLYRAKAYKVDAVPNTSDQYFAYIAYDIDLFEEGSIANLTASIIGNVFGFKAVKALRLEDMRIPVAYLKTFQGPATGIVVERERMDKFGRPFLGATVKPKLGLSGKNYGRVVYEGLKGGLDFLKDDENINSQPFMRWKERFLYSMEAVNRSIAATGEVKGHYMNVTAATMEDMYERAEFAKQLGTVIIMIDLVIGYTAIQTMAIWSRKNDMILHLHRAGNSTYSRQKIHGMNFRVICKWMRMAGVDHIHAGTVVGKLEGDPLMIRGFYNTLLEPYLDVNLPQGIFFEQDWASLRKCTPVASGGIHCGQMHQLLDYLGDDVVLQFGGGTIGHPDGIQAGATANRVALESMVIARNEGRDFVTEGPQILRDAAKTCGPLQTALDLWKDISFNYTSTDTADFVETATANV	I	ID	I	Id
4073	NRX	MDR2711231.1	MDR2711231.1 form I ribulose bisphosphate carboxylase large subunit [Burkholderiales bacterium]	488	MSDKKATKITDAKQRYAAGVLKYAQMGYWDGDYQPKETDILAVFRITPQDGVDPIEAAAAVAGESSTATWTVVWTDRLTACDMYRAKAYRIEPVPGNPEQWFCWVAYDLSLFEEGSITNVAASIIGNVFSFKPLKAARLEDMRFPVAYVKTFRGPPTGIVVERERLDKFGRPLLGATVKPKLGLSGRNYGRVVYEALKGGLDFTKDDENINSQPFMHWRDRFLFVMDAVNKASAATGEVKGSYLNITAGTMEEMYRRAELAKELGSVVVMVDLVVGYTGIQSLSNWCRDNDMILHLHRAGHGTYTRQKNHGMSFRVIAKWMRLAGVDHIHAGTAVGKLEGDPMTVQGYYNICRDTYTKTDLPRGLFFDQDWGALRKVMPVASGGIHAGQMHQLLDLFGDDVVMQFGGGTIGHPMGIQAGATANRVALEAMVLARNEGRDIKVEGPDILKEAAKWCMPLKAALDTWGEVTFNYTSTDTSDFVPTVSTAQ	I	IC	I	Ic
4074	NRX	YP_011045073.1	YP_011045073.1 ribulose-1,5-bisphosphate carboxylase/oxygenase large subunit [Papenfussiella kuromo] >ACV30162.1 ribulose-1,5-bisphosphate carboxylase/oxygenase large subunit [Papenfussiella kuromo] >WRW10766.1 ribulose-1,5-bisphosphate carboxylase/oxygenase large subunit [Papenfussiella kuromo]	488	MPEDVQNRTRIKSERYESGVIPYAKMGYWDADYNVKETDILALFRITPQPGVDPVEAAAAVAGESSTATWTVVWTDLLTACDIYRAKAYRVDPVPGTSDQFFAYIAYECDLFEEGSLANLTASIIGNVFGFKAVKALRLEDMRIPYAYLKTFQGPATGVVVERERLDKFGRPLLGATVKPKLGLSGKNYGRVVYEGLTGGLDFLKDDENINSQPFMRWKERFLYCMEGVNRAAAATGEVKGSYLNITAATVEDMYERAEYAHSIGSVIVMIDLVIGYTAIQSMAIWARKYEMILHLHRAGNSTYARQKNHGINFRVICKWMRMCGVDHIHAGTVVGKLEGDPLMVKGFYNSLLLTHLNINLAEGLFFDMDWAALRKCVPVASGGIHCGQMHQLLYYLGDDVVLQFGGGTIGHPDGIQSGATANRVALESMVLARNEGRDYVGEGPEILRRAATTCGPLKAALDLWKDITFDYTSTDTPDFVEVATESR	I	ID	I	Id
4075	NRX	AGM75439.1	AGM75439.1 ribulose-1,5-bisphosphate carboxylase/oxygenase large subunit [Saccharina japonica] >QOV02244.1 ribulose-1,5-bisphosphate carboxylase/oxygenase large subunit [Saccharina sp. ye-B] >QWK43954.1 ribulose-1,5-bisphosphate carboxylase/oxygenase large subunit [Arthrothamnus bifidus]	488	MPENVQERTRLKSERYESGVIPYAKMGYWDADYNVKDTDILALFRITPQPGVDPVEAAAAVAGESSTATWTVVWTDLLTACDIYRAKAYRVDPVPGTSDQYFAYIAYECDLFEEGSLANLTASIIGNVFGFKAVKALRLEDMRIPFAYLKTFQGPATGIVVERERLDKFGRPFLGATVKPKLGLSGKNYGRVVYEGLTGGLDFLKDDENINSQPFMRWKERFLYCMEGVNRAAAATGEVKGSYLNITAATMEQMYERAEYAHSIGTVIVMIDLVIGYTAIQTMAIWARKAEMILHLHRAGNSTYARQKNHGINFRVICKWMRMCGVDHIHAGTVVGKLEGDPLMVRGFYNSLLLTQLKINLAEGLFFDMDWASLRKCVPVASGGIHCGQMHQLLYYLGDDVVLQFGGGTIGHPDGIQSGATANRVALESMVLARNEGRDYVGEGPEILRNAATTCGPLKAALDLWKDITFDYTSTDTPDFVEVATESK	I	ID	I	Id
4076	NRX	XDJ13763.1	XDJ13763.1 ribulose-1,5-bisphosphate carboxylase/oxygenase large subunit [Mallomonas elongata] >XDJ13764.1 ribulose-1,5-bisphosphate carboxylase/oxygenase large subunit [Mallomonas elongata]	488	MSDTSERTRIKSERYESGVIPYKKMGYWDADYTVKETDILCLFRITPQPGVDPVEAAAAVAGESSTATWTVVWTDLLTACDVYRAKAYFVEEVPNKPDEFFSFIAYECDLFEEGSIANLTASIIGNVFGFKAVKALRLEDMRIPYAYLKTFQGPATGVIVERERMDVFGRPLLGATVKPKLGLSGKNYGRVVYEGLKGGLDFLKDDENINSQPFMRWRERFLYCMEGINKAVAKTGQVKGSYLNVTAATMEDMYERAEYAKSVGSVIVMIDLVIGYTAIQSMALWSRKNDMILHLHRAGHSTYTRQKTHGINFRVICKWMRMSGVDHIHAGTVVGKLEGDPNAVKGFYDTLLLTTLKEDRTLGIFFDMDWASLRKCLPVASGGIHCGQMHQLTHLLGEDVVLQFGGGTIGHPDGIQAGATANRVALEAMVLAKNEGRNYLAEGPQILRDAAKECRPLQVALDLWKSITFEYSSTDTLDFESTPTKSAS	I	ID	I	Id
4077	NRX	MBP8102473.1	MBP8102473.1 form I ribulose bisphosphate carboxylase large subunit [Burkholderiaceae bacterium]	488	MGQMNEPTQITDATKRYAAGVLKYAQMGYWDGDYEPKDTDVLALFRITPQDGVDPIEAAAAVAGESSTATWTVVWTDRLTACDMYRAKAYRVDPVPASPGQYFCYVAYDLSLFEEGSISNLTASIIGNVFSFKPLKAARLEDMRFPVAYVKTFPGPPTGVVVERERLDKFGRPLLGATTKPKLGLSGRNYGRVVYEGLRGGLDFMKDDENINSQPFMHWRDRFLFVMDAVNKASAATGEVKGSYLNVTAGTMEEMYRRAQFAKELGSVIIMIDLVIGYTAIQSMSHWCRQNDMILHLHRAGHGTYTRQKNHGVSFRVIAKWMRLAGVDHIHAGTAVGKLEGDPMTVQGYYAICRDTRTLVDLPRGLHFEQDWAALRKVMPVASGGIHAGQMHQLLDLFGDDVVLQFGGGTIGHPQGIQAGATANRVALEAMVLARNEGRDIRNEGPDILREAARWCSPLRAALDTWGDVTFNYASTDTSDYIATASVA	I	IC	I	Ic
4078	NRX	ARW64948.1	ARW64948.1 ribulose-1,5-bisphosphate carboxylase/oxygenase large subunit [Polysiphonia sertularioides]	488	MSNSVEERTRIKNERYESGVIPYAKMGYWDPNYVTKDTDVLALFRVTPQPGVDPVEASAAVAGESSTATWTVVWTDLLTACDLYRAKAYKVDAVPNTSDQYFAYIAYDIDLFEEGSIANLTASIIGNVFGFKAVKALRLEDMRLPVAYLKTFQGPATGLVVERERMDKFGRPFLGATVKPKLGLSGKNYGRVVYEGLKGGLDFLKDDENINSQPFMRWKERFLYSMEAVNRSIAATGEVKGHYMNVTAATMEDMYERAEFAKQIGTVIIMIDLVIGYTAIQTMAIWSRKNDMILHLHRAGNSTYSRQKIHGMNFRVICKWMRMAGVDHIHAGTVVGKLEGDPLMIKGFYDTLLEPYLDVNLPQGIFFEQDWASLRKVTPVASGGIHCGQMHQLLDYLGNDVVLQFGGGTIGHPDGIQAGATANRVALESMVIARNEGRDYVEEGPQILRDAAKTCGPLQTALDLWKDITFNYTSTDTADFVETPTANV	I	ID	I	Id
4079	NRX	WP_088485750.1	WP_088485750.1 form I ribulose bisphosphate carboxylase large subunit [Roseateles puraquae] >MBL8275531.1 form I ribulose bisphosphate carboxylase large subunit [Roseateles sp.] >MDG0854357.1 form I ribulose bisphosphate carboxylase large subunit [Roseateles puraquae] >OWR00762.1 ribulose-bisphosphate carboxylase large subunit [Roseateles puraquae]	488	MGNMSEATQITDAKKRYSAGVLKYAQMGYWDADYVPKDTDILALFRITPQDGVDPIEAAAAVAGESSTATWTVVWTDRLTACDMYRAKAYRVDPVPNNPGQYFCYVAYDLSLFEEGSITNVAASVIGNVFSFKPLKAARLEDMKFPVAYVKTFAGPPTGIVVERERLDKFGRPLLGATTKPKLGLSGRNYGRVVYEGLKGGLDFMKDDENINSQPFMHWRDRFLFVMDAVNKASAATGEVKGSYLNVTAGTMEEMYRRAEFAKSLGSVIIMVDLVVGYTGIQSLSHWCRQNDMILHLHRAGHGTYTRQKNHGVSFRVIAKWMRLVGVDHIHAGTAVGKLEGDPLTVQGYYNICRDTHTAIDLPRGVYFDQDWGAIKKVMPVASGGIHAGQMHQLIDLFGDDVVLQFGGGTIGHPQGIQAGATANRVALEAMVLARNEGRDIANEGPQILRDAAKWCSPLAAALDTWGDITFNYTSTDTSDYVPTASVA	I	IC	I	Ic
4080	NRX	BDA97271.1	BDA97271.1 ribulose-1 5-bisphosphate carboxylase/oxygenase large subunit [Cryptomonas curvata]	488	MSQSVESRTRIKNERYESGVIPYAKMGYWDADYNIKDTDVLAMFRMTPQKGVDPVECAAAIAGESSTATWTVVWTDLLTACDLYRAKAYRVDPVPGAPDQYFAYIAYELDLFEEGSLANLTASIIGNVFGFKAVNALRLEDMRIPVAYLKTFQGPATGVVVERERLDKYGRPLLGATVKPKLGLSGKNYGRVVYEGLKGGLDFLKDDENINSQPFMRWRERFLFGIEGVNRAAAAAGEVKGHYFNVTAGTMEDMYERAEFCREIGSVICMIDLVIGYTAIQSMGIWARKNSMILHLHRAGNSTYSRQKTHGMNFRVICKWMRMAGVDHIHAGTVVGKLEGDPLMVKGFYNVLLQPKLDVNLPQGLFFAQDWASLAKCLPVASGGIHCGQMHQLIHYLGDDCVLQFGGGTIGHPDGIQAGATANRVALECMVVARNEGRDYVAEGPQILKTAAKSCGPLQTALDLWKDITFNYASTDTADFIETATSNR	I	ID	I	Id
4081	NRX	BAJ78336.1	BAJ78336.1 ribulose-1,5-bisphosphate carboxylase/oxygenase large subunit [Petalonia fascia]	488	MPEDVQNRTRIKSERYESGVIPYAKMGYWDADYNVKETDILALFRITPQPGVDPVEAAAAVAGESSTATWTVVWTDLLTACDIYRAKAYRVDPVPGTSDQFFAYIAYECDLFEEGSLANLTASIIGNVFGFKAVKALRLEDMRIPYAYLKTFQGPATGVVVERERLDKFGRPLLGATVKPKLGLSGKNYGRVVYEGLTGGLDFLKDDENINSQPFMRWKERFLYCMEGVNRAAAATGEVKGSYLNITAATMEQMYERAEYAHSIGSVIVMIDLVIGYTAIQSMAIWARKYEMILHLHRAGNSTYARQKNHGINFRVICKWMRMCGVDHILAGTVVGKLEGDPLMVKGFYNSLLLTHLKINLAEGLFFDMDWAALRKCVPVASGGIHCGQMHQLLYYLGDDVVLQFGGGTIGHPDGIQSGATANRVALESMVLARNEGRDYVGEGPEILRKAAATCGPLKAALDLWKDITFDYTSTDTPDFVEVATGSR	I	ID	I	Id
4082	NRX	HEY2755934.1	HEY2755934.1 form I ribulose bisphosphate carboxylase large subunit [Pseudolabrys sp.]	488	MNKPVVTKITDAKRRFQSGVLQYKQMGYWDPDYEPKPSDVLAVFRITPQDGVDPEEAAAAVAGESSTATWTVVWTDRLTDYPNYQAKAYRLDPVPGTPGQYFAYIAYDLDLFEEGSIANLTASIIGNVFGFKPLKALRLEDMRLPVAYLKTFQGPPTGIVVERERLNCYGRPLLGATMKPKLGLSGRNYGRVVTEALSGGLDFTKDDENINSQPFMHWRDRFLYCMEGVNKAMARTGEIKGHYLNVTAATMEDMYERAEFAKQLGSVIIMVDLVIGYTAIQSISKWARRNDMILHLHRAGHSTYTRQKNHGISFRVIAKWMRMAGVDHIHAGTVVGKLEGDPNVIRGIYDTCRETHVPQNLEHGIFFEQPWASLKKTMPVASGGIHAGQMHQLVTYLGEDVVLQFGGGTIGHPMGIQAGATANRVALEAIIKARNEGKDIWREGPQVLANAAKTCTPLRAALDTWKDVTFDYASTDSVDFVPTPVAAV	I	IC	I	Ic
4083	NRX	AOX24104.1	AOX24104.1 ribulose-1,5-bisphosphate carboxylase/oxygenase large subunit [Pterocladiella musciformis]	488	MSQSVEERTRIKNERYESGVIPYAKMGYWDPDYVVKDTDVLALFRVTPQPGVDPVEASAAVAGESSTATWTVVWTDLLTACDLYRAKAYKVDAVPNTSDQYFAYIAYDIDLFEEGSIANLTASIIGNVFGFKAVKALRLEDMRIPVAYLKTFQGPATGIVVERERMDKFGRPFLGATVKPKLGLSGKNYGRVVYEGLRGGLDFLKDDENINSQPFMRWKERFLYSMEGVNRSIASTGEIKGHYMNVTAATMEDMYERAEFAKQLGTVIVMIDLVIGYTAIQTMAIWARKNDMILHLHRAGNSTYSRQKSHGMNFRVICKWMRMAGVDHIHAGTVVGKLEGDPLMIKGFYNTLLLPHLDVNLPQGIFFEQDWASLRKVTPVASGGIHCGQMHQLLDYLGEDVVLQFGGGTIGHPDGIQAGATANRVALEAMVIARNEGRDYVAEGPQILRDAAKTCGPLQTALDLWKDITFNYTSTDTADFVETPTANV	I	ID	I	Id
4084	NRX	AFJ24357.1	AFJ24357.1 ribulose-1,5-bisphosphate carboxylase/oxygenase large subunit, partial [Crassiphycus corneus]	488	MSNSVEERTRIKNERYESGVIPYAKMGYWDPNYVVKDTDVLALFRVSPQPGVDPVEASAAVAGESSTATWTVVWTDLLTACDLYRAKAYKVDAVPNTTDQYFAFIAYDIDLFEEGSIANLTASIIGNVFGFKAVKALRLEDMRIPVAYLKTFQGPATGLVVERERMDKFGRPFLGATVKPKLGLSGKNYGRVDIEGLKGGLDFLKDDENINSQPFMRWKERFLYSMEGVNRSIAATGDVKGHYMNVTAATMEDMYERAEFAKQLGTVIIMIDLVIGYTAIQTMAIWARKNDMILHLHRAGNSTYSRQKIHGMNFRVICKCMCMAGVDHIHAGTVVGKLEGDPLMIRGFYNTLLQTHLEVNLPQGIFFEQDWASLRKVTPVASGGIHCGQMHQLLHYLGNDVVLHFGGGTIGHPDGIPAGATANRVSLEAMVIARNESRDYVAEGPQILRDAAKTCGPLQTALDLWKDISFNYTSTDTADFVETPTANV	I	ID	I	Id
4085	NRX	YP_010937648.1	YP_010937648.1 ribulose-1,5-bisphosphate carboxylase/oxygenase large subunit [Palisada intermedia] >WKW95633.1 ribulose-1,5-bisphosphate carboxylase/oxygenase large subunit [Palisada intermedia]	488	MSNSVEERTRIKNERYESGVIPYAKMGYWDPNYVVKDTDILALFRVSPQPGVDPVEASAAVAGESSTATWTVVWTDLLTACDLYRAKAYKVDAVPNTSDQFFAYIAYDIDLFEEGSIANLTASIIGNVFGFKAVKALRLEDMRIPVAYLKTFQGPATGIVVERERMDKFGRPFLGATVKPKLGLSGKNYGRVVYEGLRGGLDFLKDDENINSQPFMRWKERFLYSMEAVNRSIAATGEVKGHYMNVTAATMEDMYERAEFAKQLGTVIIMIDLVIGYTAIQTMAIWARRNDMILHLHRAGNSTYSRQKIHGMNFRVICKWMRMAGVDHIHAGTVVGKLEGDPLMIKGFYDTLLEPYLKVNLPQGIFFEQDWASLRKVTPVASGGIHCGQMHQLLDYLGNDVVLQFGGGTIGHPDGIQAGATANRVALEAMVIARNEGRDYVAEGPQILRDAAKTCGPLQTALDLWKDITFNYTSTDTADFVETPTANV	I	ID	I	Id
4086	NRX	ABS20201.1	ABS20201.1 ribulose-1,5-bisphosphate carboxylase/oxygenase large subunit [Xanthonema debile]	488	MSKNVQERTRIKSERYESGVIPYAKMGYWDADYNVKHTDILALFRITPQPGVDPVEAAAAVAGESSTATWTVVWTDLLTACDIYRAKAYRVDPVPGTTDQFFAYISYQCELFEEGSLANLTASIIGNVFGFKAVKALRLEDMRIPFAYLKTFQGPATGLIVERERMDKFGRPFLGATVKPKLGLSGKNYGRVVYEGLRGGLDFLKDDENINSQPFMRWRERFLYCMEGINRAAAATGETKGSYLNVTAGNIEDMYERAEYAKTIGSIIVMIDLVIGYTAIQSMGIWARKNDMILHLHRAGNSTYARQKNHGINFRVICKWMRMAGVDHIHAGTVVGKLEGDPLMVKGFYNTLLQSESEINLPQGIFFAMDWACLRKTVPVASGGIHCGQMHQLTYYLGDDVVLQFGGGTIGHPDGIQAGATANRVALESMVLARNEGRDYLNEGPQILRDAAKMCGPLKTALDLWKDITFDYTSTDTPDFVETATESK	I	ID	I	Id
4087	NRX	WKK50216.1	WKK50216.1 ribulose-1,5-bisphosphate carboxylase/oxygenase large subunit [Ochrosphaera neapolitana]	488	MSQAVETRTRIKSERYESGVIPYAKMGYWDPEYAIKETDILALFRCTPQPGVDPVEAAAALAGESSTATWTVVWTDLLTACDLYRAKAYRVDPVPSAADTYFCYIAYDIDLFEEGSLANLTASIIGNIFGFKAVKALRLEDMRFPYALLKTYQGPATGLVVERERLDKFGRPLLGATVKPKLGLSGKNYGRVVFEGLKGGLDFLKDDENINSQPFMRYRERFLYSMEGVNNAAATTGEVKGHYLNATAATMEDMYERAEFAKELGSVIVMIDLVIGYTAIQSMAKWARKYDMILHLHRAGNSTYSRQKSHGMNFRVICKWMRMSGVDHIHAGTVVGKLEGDPLMIKGFYNTLLDFKTDINLPQGLFFAQDWASLRKCVPVASGGIHCGQMHQLINYLGDDVVLQFGGGTIGHPDGIQAGATANRVALECMVLARNEGRDYISEGPQILRDAAKTCGPLQTALDLWKDITFNYASTDTADFVETPTANR	I	ID	I	Id
4088	NRX	AAN09885.1	AAN09885.1 ribulose-1,5-bisphosphate carboxylase/oxygenase large subunit [Phaeostroma pustulosum]	488	MPEDVQXRTRIKSERYESGVIPYAKMGYWDADYNVKETDILALFRITPQPGVDPVEAAAAVAGESSTATWTVVWTDLLTACDIYRAKAYRVDPVPGTSDQFFAYIAYECDLFEEGSLANLTASIIGNVFGFKAVKALRLEDMRIPYAYLKTFQGPATGVVVERERLDKFGRPLLGATVKPKLGLSGKNYGRVVYEGLTGGLDFLKDDENINSQPFMRWKERFLYCMEGVNRAAAATGEVKGSYLXITAATMEQMYERAEYAHSIGSVIVMIDLVIGYTAIQSMAIWARKYEMILHLHRAGNSTYARQKNHGINFRVICKWMRMCGVDHIHAGTVVGKLEGDPLMVKGFYNSLLLTHLKINLAEGLFFDMDWAALRKCVPVASGGIHCGQMHQLIYYLGDDVVLQFGGGTIGHPDGIQSGATANRVALESMVLARNEGRDYVGEGPEILRRAATTCGPLKAALDLWKDITFDYTSTDTPDFVEVATESR	I	ID	I	Id
4089	NRX	AAX81485.1	AAX81485.1 ribulose-1,5-bisphosphate carboxylase/oxygenase large subunit [Colpomenia sinuosa] >BAJ78325.1 ribulose-1,5-bisphosphate carboxylase/oxygenase large subunit [Colpomenia sinuosa]	488	MPEDVQNRTRIKSERYESGVIPYAKMGYWDADYNVKETDILALFRITPQPGVDPVEAAAAVAGESSTATWTVVWTDLLTACDIYRAKAYRVDPVPGTSDQFFAYIAYECDLFEEGSLANLTASIIGNVFGFKAVKALRLEDMRIPYAYLKTFQGPATGVVVERERLDKFGRPLLGATVKPKLGLSGKNYGRVVYEGLTGGLDFLKDDENINSQPFMRWKERFLYCMEGVNRAAAATGEVKGSYLNITAATMEQMYERAEYAHSIGSVIIMIDLVIGYTAIQSMAIWARKAEMILHLHRAGNSTYARQKNHGINFRVICKWMRMCGVDHIHAGTVVGKLEGDPLMVKGFYNSLLLTHLKINLAEGLFFDMDWAALRKCVPVASGGIHCGQMHQLLYYLGDDVVLQFGGGTIGHPDGIQSGATANRVALESMVLARNEGRDYVGEGPEILRRAAASCGPLKAALDLWKDITFDYTSTDTPDFVEVATGSR	I	ID	I	Id
4090	NRX	ACX41910.1	ACX41910.1 ribulose-1,5-bisphosphate carboxylase/oxygenase largest subunit [Ceramium codicola]	488	MSNSVEERTRIKNERYESGVIPYAKMGYWDPEYAVKDTDILALFRITPQPGVDPVEASAAVAGESSTATWTVVWTDLLTACDLYRAKAYKVDAVPNTSDQYFAYISYDIDLFEEGSIANLTASIIGNVFGFKAVKALRLEDMRIPVAYLKTFQGPATGIIVERERMDKFGRPFLGATVKPKLGLSGKNYGRVVYEGLRGGLDFLKDDENINSQPFMRWKERFLYSMEAVNRSIAATGEIKGHYMNVTASTMEDMYERAEFAKQLGTVIIMIDLVIGYTAIQSMGVWSRKNDMILHLHRAGNSTYSRQKIHGMNFRVICKWMRMAGVDHIHAGTVVGKLEGDPLMIKGFYDTLLESYLPVNLPQGIFFEQDWASLRKVTPVASGGIHCGQMHQLLDYLGNDVVLQFGGGTIGHPDGIQAGATANRVALEAMVISRNEGIDYVTEGPQILRDAAKTCGPLQTALDLWKDITFNYTSTDTADFVETPTANV	I	ID	I	Id
4091	NRX	QTN21180.1	QTN21180.1 form I ribulose bisphosphate carboxylase large subunit [Rhizobacter sp. AJA081-3]	488	MGHMKDVQQITDAKKRYSAGVLKYAQMGYWDSDYVPKETDILALFRITPQDGVDPIEAGAAVAGESSTATWTVVWTDRLTACDMYRAKCYRVDPVPNNPGQFFAYVAYDLSLFEEGSITNVAASIIGNVFSFKPLKAARLEDMKFPVAYVKTFAGPPTGIVVERERLDKFGRPLLGATTKPKLGLSGRNYGRVVYEGLRGGLDFMKDDENINSQPFMHWRDRFLFVMDAVNKASAATGEVKGSYLNVTAGTMEEMYRRAQFAKDLGSVIVMVDLVVGYTGIQSLSHWCRQNDMILHLHRAGHGTYTRQKNHGVSFRVIAKWMRLAGVDHIHAGTAVGKLEGDPMTVQGYYNICRDTHTKVDLPRGVYFDQDWGALKKVMPVASGGIHAGQMHQLLDLFGDDVVLQFGGGTIGHPQGIQAGATANRVALEAMVLARNEGKNIAEEGPQILRDAAKWCSPLAAALDTWGDITFNYTSTDTSDYVPTPSVA	I	IC	I	Ic
4092	NRX	WP_304004314.1	WP_304004314.1 form I ribulose bisphosphate carboxylase large subunit [Methyloversatilis discipulorum] >MBT9517831.1 form I ribulose bisphosphate carboxylase large subunit [Methyloversatilis discipulorum]	488	MGDMNTPQQITDAKKRYSAGVLKYAQMGYWDGDYVPKDTDILALFRITPQEGVDPIEAAAAVAGESSTATWTVVWTDRLTACDMYRAKAYRVDPVPNTPGQYFCYVAYDLSLFEEGSIANVTASIIGNVFSFKPLKAARLEDMKFPVSYVKTFAGPPTGIVVERERLDKFGRPLLGATTKPKLGLSGRNYGRVVYEGLKGGLDFMKDDENINSQPFMHWRDRFLFVMDAVNKASAATGEVKGSYLNVTAGTMEEMYRRAEFAKELGSVIIMIDLVVGWTAIQSMSNWCRQNDMVLHMHRAGHGTYTRQKNHGVSFRVIAKWLRLAGVDHLHTGTAVGKLEGDPLTVQGYYNVCRDTHTKVDLPRGIFFDQDWGALRKVMPVASGGIHAGQMHQLLDLFGDDVVLQFGGGTIGHPQGIQAGATANRVALEAMVLARNEGRDIKAEGPQILRDAAKWCTPLAAALDTWGDITFNYTSTDTSDFVPTPSVV	I	IC	I	Ic
4093	NRX	BAJ78327.1	BAJ78327.1 ribulose-1,5-bisphosphate carboxylase/oxygenase large subunit [Hydroclathrus sp. Polihua21]	488	MPEDVQNRTRIKSERYESGVIPYAKMGYWDADYNVKDTDILALFRITPQPGVDPVEAAAAVAGESSTATWTVVWTDLLTACDIYRAKAYRVDPVPGTSDQFFAYIAYECDLFEEGSLANLTASIIGNVFGFKAVKALRLEDMRIPFAYLKTFQGPATGVVVERERLYKFGRPLLGATVKPKLGLSGKNYGRVVYEGLTGGLDFLKDDENINSQPFMRWKERFLYCMEGVNRAAAATGEVKGSYLNITAATMEQMYERAEYAHSIGSVIIMIDLVIGYTAIQSMAIWARKAEMILHLHRAGNSTYARQKNHGINFRVICKWMRMCGVDHIHAGTVVGKLEGDPLMVKGFYNSLLLTHLKINLAEGLFFDMDWAALRKCVPVASGGIHCGQMHQLLYYLGDDVVLQFGGGTIGHPDGIQSGATANRVALESMVLARNEGRDYVGEGPEILRRAAASCGPLKAALDLWKDITFDYTSTDTPDFVEVATGSR	I	ID	I	Id
4094	NRX	XDJ13758.1	XDJ13758.1 ribulose-1,5-bisphosphate carboxylase/oxygenase large subunit [Mallomonas actinoloma var. maramuresensis]	488	MSDTSERTRIKSERYESGVIPYKKMGYWDADYTVKETDVLCLFRITPQPGVDPVEAAAAVAGESSTATWTVVWTDLLTACDVYRAKAYFVEEVPNKPDEFFSFIAYECDLFEEGSIANLTASIIGNVFGFKAVKALRLEDMRIPFAYLKTFQGPATGVIVERERMDVFGRPLLGATVKPKLGLSGKNYGRVVYEGLKGGLDFLKDDENINSQPFMRWRERFLYCMEGINKAVAKTGQVKGSYLNVTAATMEDMYERAEYAKSVGSVIVMIDLVIGYTAIQSMALWSRKNDMILHLHRAGHSTYTRQKTHGINFRVICKWMRMSGVDHIHAGTVVGKLEGDPNAVKGFYDTLLLTNLKEDRTTGIFFDMDWASLRKCLPVASGGIHCGQMHQLTHLLGEDVVLQFGGGTIGHPDGIQAGATANRVALEAMVLAKNEGRNYLAEGPQILRDAAKECRPLQVALDLWKSITFEYSSTDTLDYESTPTKSAS	I	ID	I	Id
4095	NRX	HUL64448.1	HUL64448.1 form I ribulose bisphosphate carboxylase large subunit [Burkholderiaceae bacterium]	488	MNAPVEEAVIRDSKKRYAAGVLKYKQMGYWQPDYEPKDTDILCLFRITPQDGVDPEEAAAAVAGESSTATWTVVWTDRLTACDSYRAKAYRCDPVPNQPGQYFVYIAYDLILFEEGSIANLTASIIGNVFGFKPLKALRLEDIRVPVAYVKTFKGPPTGIVVERERLDKFGRALLGATMKPKLGLSGRNYGRVVYEALKGGLDFTKDDENINSQPFMHWRDRYLYCMEAVNKAAAASGEVKGHYLNVTAATMEDMYERAEFAKELGSAIVMIDLVIGYTAIQSISNWARKNDMILHLHRAGHSTYTRQKNHGVSFRVIAKWMRLAGVDHIHAGTAVGKLEGDPLTVQGFYNVCREPYNKQDLTRGIFFDQDWADMRKVMPVASGGIHAGQMHQLLDLFGDDVVLQFGGGTIGHPAGIQAGAVANRVALEVMTKARNEGRDIVNEGPQILREAAAWCTPLAQALEVWKDVTFNYTSTDTPDFAVTATVS	I	IC	I	Ic
4096	NRX	AAD22589.1	AAD22589.1 ribulose-1,5-bisphosphate carboxylase/oxygenase large subunit [Hummia onusta]	488	MPEDVQNRTRIKSERYESGVIPYAKMGYWDADYNVKETDILALFRITPQPGVDPVEAAAAVAGESSTATWTVVWTDLLTACDIYRAKAYRVDPVPGTSDQFFAYIAYECDLFEEGSLANLTASIIGNVFGFKAVKALRLEDMRIPYAYLKTFQGPATGVIVERERLDKFGRPLLGATVKPKLGLSGKNYGRVVYEGLTGGLDFLKDDENINSQPFMRWKERFLYCMEGVNRASAATGEVKGSYLNITAATVEQMYERAEYACAIGSVIVMIDLVIGYTAIQSMAIWARKKEMILHLHRAGNSTYARQKNHGINFRVICKWMRMCGVDHIHAGTVVGKLEGDPLMVKGFYNSLLLTHLKINLAEGLFFDMDWAALRKCVPVASGGIHCGQMHQLLYYLGDDVVLQFGGGTIGHPDGIQSGATANRVALESMVLARNEGRDYVGEGPEILRRAASTCGPLKAALDLWKDITFDYTSTDTPDFVEVATESR	I	ID	I	Id
4097	NRX	YP_011006752.1	YP_011006752.1 ribulose-1,5-bisphosphate carboxylase/oxygenase large subunit [Hedophyllum nigripes] >WAM63897.1 ribulose-1,5-bisphosphate carboxylase/oxygenase large subunit [Hedophyllum nigripes]	488	MPENVQERTRLKSERYESGVIPYAKMGYWDADYNVKDTDILALFRITPQPGVDPVEAAAAVAGESSTATWTVVWTDLLTACDIYRAKAYRVDPVPGTSDQYFAYVAYECDLFEEGSLANLTASIIGNVFGFKAVKALRLEDMRIPFAYLKTFQGPATGVVVERERLDKFGRPFLGATVKPKLGLSGKNYGRVVYEGLTGGLDFLKDDENINSQPFMRWKERFLYCMEGVNRAAAATGEVKGSYLNITAATIEQMYERAEYAHSIGTVIVMIDLVIGYTAIQTMAIWARKAEMILHLHRAGNSTYARQKNHGINFRVICKWMRMCGVDHIHAGTVVGKLEGDPLMVRGFYNSLLLTQLKINLPEGLFFDMDWASLRKCVPVASGGIHCGQMHQLLYYLGDDVVLQFGGGTIGHPDGIQSGATANRVALESMVLARNEGRDYVGEGPEILRNAATTCGPLKAALDLWKDITFDYTSTDTPDFVEVATESN	I	ID	I	Id
4098	NRX	OGO58131.1	OGO58131.1 MAG: ribulose-bisphosphate carboxylase large subunit [Chloroflexi bacterium RBG_16_69_14]	488	MGSATDRPASPDAADRYRAGVLTYAQMGYWDPDYPPKDTDLLALFRITPQDGVDPVEAAAAVAGESSTATWTVVWTDRLTAADTYRAKAYKVEPVPNAPGEFFAYVAYDLDLFEPGSIANLTASIIGNVFGFKPLKALRLEDMRFPVAYVKTFDGPPTGIVVERERLDKFGRPLLGATIKPKLGLSGRNYGRVVYEALTGGLDFTKDDENINSQPFMHWRDRFLFCMEAVNHAAAATGELKGHYLNVTAATMEDMYERAEFAKELGSLIVMIDLVIGFTAIQSMSKWARRNDMILHLHRAGASTYTRQRSHGVSFRVIAKWMRLAGVDHIHAGTVVGKLEGDPNIVQGFYNILREPRNPVDLQRGIYFEQDWASLRKVMPVASGGIHAGQMHQLLTYLGEDVVLQFGGGTIGHPMGVQAGATANRVALEAMVLARNEGRDIWNEGPQILADAARHCLPLKAALDTWGEVTFDYASTDTPDFVPTATPA	I	IC	I	Ic
4099	GAL	WP_209484693.1	WP_209484693.1	488	MGADAAIGQIKDAKKRYAAGVLKYAQMGYWDGDYVPKDTDILALFRVTPQDGVDPIEAAAAVAGESSTATWTVVWTDRLTAADMYRAKAYKVEPVPGQPGQYFCWVAYDLDLFEEGSIANLTASIIGNVFSFKPLKACRLEDMRLPVAYVKTFRGPPTGIVVERERLDKFGRPLLGATTKPKLGLSGKNYGRVVYEALKGGLDFVKDDENINSQPFMHWRDRFLYCMEAVNKAQAETGEVKGHYLNITAGTMEEMYRRAEFAKELGSVVVMVDLIVGWTAIQSISHWCRENDMILHMHRAGHGTYTRQKGHGISFRVIAKWLRLAGVDHLHTGTAVGKLEGDPMTVQGYYNVCRETTTKTDYTRGIFFDQDWAGLRKVMPVASGGIHAGQMHQLIDLFGEDVVLQFGGGTIGHPDGIQAGAIANRVALETMILARNEGRDIKNEGPEILIEAAKWCQPLRAALDTWGEVTFNYASTDTSDFVPTASVA	I	IC	I	Ic
4100	NRX	XDJ13757.1	XDJ13757.1 ribulose-1,5-bisphosphate carboxylase/oxygenase large subunit [Mallomonas actinoloma var. maramuresensis]	488	MSDTSERTRIKSERYESGVIPYKKMGYWDADYTVKETDVLCLFRITPQPGVDPVEAAAAVAGESSTATWTVVWTDLLTACDVYRAKAYFVEEVPNKPDEFFSFIAYECDLFEEGSIANLTASIIGNVFGFKAVKALRLEDMRIPYAYLKTFQGPATGVIVERERMDVFGRPLLGATVKPKLGLSGKNYGRVVYEGLKGGLDFLKDDENINSQPFMRWRERFLYCMEGINKAVAKTGQVKGSYLNVTAATMEDMYERAEYAKSVGSVIVMIDLVIGYTAIQSMALWSRKNDMILHLHRAGHSTYTRQKTHGINFRVICKWMRMSGVDHIHAGTVVGKLEGDPNAVKGFYDTLLLTNLKEDRTTGIFFDMDWASLRKCLPVASGGIHCGQMHQLTHLLGEDVVLQFGGGTIGHPDGIQAGATANRVALEAMVLAKNEGRNYLAEGPQILRDAAKECRPLQVALDLWKSITFEYSSTDTLDYESTPTKSAS	I	ID	I	Id
4101	NRX	AAD22584.1	AAD22584.1 ribulose-1,5-bisphosphate carboxylase/oxygenase large subunit [Dictyosiphon foeniculaceus]	488	MPEDVQNRTRIKSERYESGVIPYAKMGYWDADYNVKETDILALFRITPQPGVDPVEAAAAVAGESSTATWTVVWTDLLTACDIYRAKAYRVDPVPGTSDQFFAYIAYECDLFEEGSLANLTASIIGNVFGFKAVKALRLEDMRIPYAYLKTFQGPATGVVVERERLDKFGRPLLGATVKPKLGLSGKNYGRVVYEGLTGGLDFLKDDENINSQPFMRWKERFLYCMEGVNRAAAATGEVKGSYLNITAATMEQMYERAEYAHSIGSVIVMIDLVIGYTAIQSMAIWARKYEMILHLHRAGNSTYARQKNHGINFRVICKWMRMCGVDHIHAGTVVGKLEGDPLMVKGFYNSLLLTHLKINLAEGLFFDMDWAALRKCVPVASGGIHCGQMHQLLYYLGDDVVLQFGGGTIGHPDGIQSGATANRVALESMVLARNEGRDYVGEGPEILRRAAATCGPLKAALDLWKDITFDYTSTDTPDFVEVATESR	I	ID	I	Id
4102	NRX	WPV77550.1	WPV77550.1 ribulose-1,5-bisphosphate carboxylase/oxygenase large subunit [Phlomoides umbrosa]	488	MSCREGFMSPQTETKASVGFKAGVKEYKLTYYTPEYETKDTDILAAFRVTPQPGVPPEEAGAAVAAESSTGTWTTVWTDGLTSLDRYKGRCYHIEPVLGEKDQYICYVAYPLDLFEEGSVTNMFTSIVGNVFGFKALRALRLEDLRVPTAYIKTFQGPPHGIQVERDKLNKYGRPLLGCTIKPKLGLSAKNYGRAVYECLRGGLDFTKDDENVNSQPFMRWRDRFLFCAEAIYKAQAETGEIKGHYLNATAGTCEEMMKRAVFARELGVPIVMHDYLTGGFTANTSLSHYCRDNGLLLHIHRAMHAVIDRQKNHGMHFRVLAKALRLSGGDHIHAGTVVGKLEGEREITLGFVDLLRDDYIEKDRSRGIYFTQDWVSLPGVIPVASGGIHVWHMPALTEIFGDDSVLQFGGGTLGHPWGNAPGAVANRVALEACVQARNEGRDLAAEGNAIIREACKWSPELAAACEVWKEIKFEFKPVDTLDEEKKN	I	IB	I	Ib
4103	NRX	UIR91044.1	UIR91044.1 ribulose-1,5-bisphosphate carboxylase/oxygenase large subunit [Pterocladiella sp. 6]	488	MSQSVEERTRIKNERYESGVIPYAKMGYWDPDYTVKDTDVLALFRVTPQPGVDPVEASAAVAGESSTATWTVVWTDLLTACDLYRAKAYKVDAVPNTSDQYFAYISYDIDLFEEGSIANLTASIIGNVFGFKAVXALRLEDMRIPVAYLKTFQGPATGIVVERERMDKFGRPFLGATVKPKLGLSGKNYGRVVYEGLRGGLDFLKDDENINSQPFMRWKERFLYSMEGVNRSIAATGEIKGHYMNVTAATMEDMYERAEFAKQLGTVIIMIDLVIGYTAIQTMAIWARKNDMILHLHRAGNSTYSRQKSHGMNFRVICKWMRMAGVDHIHAGTVVGKLEGDPLMIRGFYNTLLLPYLDVNLPQGIFFEQDWASLRKVTPVASGGIHCGQMHQLLDYLGEDVVLQFGGGTIGHPDGIQAGATANRVALEAMVIARNEGRDYVAEGPQILRDAAKTCGPLQTALDLWKDITFNYTSTDTADFVETPTANV	I	ID	I	Id
4104	SLO	RME00383.1	RME00383.1	488	MSNRDKSSQNNRPKPVFEAGVKAYSEEGRHYYEPGYVPKDTEVLAAFRVTPQPEVPWEEAAAAVAAESSSGTWTTVWSDLLTDQARYAGRTYNIEAIPGREDQFMAYIAYPLDLFEEGSLPNLMSSIVGNVFGFKALRALRLEDIRIPPVLLKTFQGPPHGIQVERDRMNKYGRPLLGGTMKPKLGLSAKNYGRVVYEALRGGLDFTKDDENITSQPFMRWYDRFMFVMEGVKKAEAETGERKGHFLNVTAGTMEEMYRRAETAKQLDAPVIMVDYLTVGFTAFTSLSKWCRENGMLLHAHRAMHAVIDRQPHHGIHWRVLAKWCRLVGADHVHNGTVVGKLESDRAATLGVNDLLRKDEVRRDPSRGIYFDQPWTGLPPMFPVASGGIHVWHIPALVDIFGDDAILQFGGGTLGHPWGSAAGATANRVALEAAVKARNEGQDLNQQGEEILQDAARHSPELRKAMETWKDIKFEFETVDALEQEAAK	I	UNK	I	If
4105	NRX	YP_009159196.1	YP_009159196.1 ribulose-1 [Teleaulax amphioxeia] >AKP94614.1 ribulose-1 [Teleaulax amphioxeia]	488	MSQSVESRTRIKNERYESGVIPYAKMGYWDADYVIKDTDVLAMFRMTPQKGVDPVECAAAIAGESSTATWTVVWTDLLTACDLYRAKAYRVDPVPGAQDQYFAYIAYELDLFEEGSLSNLTASIIGNVFGFKAVNALRLEDMRMPVAYLKTYQGPATGVIVERERLDKFGRPLLGATVKPKLGLSGKNYGRVVYEGLKGGLDFLKDDENINSQPFMRWRERFLFGMEGVNRASAATGEIKGHYFNVTAGTMEDVYERAEFGKELGSVIIMIDLVMGYTAIQSIAKWSRQNSMILHLHRAGNSTYARQKTHGMNFRVICKWMRMAGVDHIHAGTVVGKLEGDPLMVKGFYTTLLATQSEINLPQGLFFAQDWAALNKCLPVASGGIHCGQMHQLIHYLGDDVVLQFGGGTIGHPDGIQAGATANRVALESMVVARNEGRDYLSQGPDILRTAAKSCGPLQTALDLWKDITFNYASTDTADFVETATSNR	I	ID	I	Id
4106	NRX	MBI3345697.1	MBI3345697.1 form I ribulose bisphosphate carboxylase large subunit [Burkholderiales bacterium]	488	MGNMSEATQITDAKKRYSAGVLKYAQMGYWDADYVPKDTDILALFRITPQDGVDPIEAAAAVAGESSTATWTVVWTDRLTACDMYRAKAYRVDPVPNNPGQYFCYVAYDLSLFEEGSITNVAASVIGNVFSFKPLKAARLEDMKFPVAYVKTFAGPPTGIVVERERLDKFGRPLLGATTKPKLGLSGRNYGRVVYEGLKGGLDFMKDDENINSQPFMHWRDRFLFVMDAVNKASAATGEVKGSYLNVTAGTMEEMYRRAEFAKSLGSVIIMVDLVVGYTGIQSLSHWCRQNDMILHLHRAGHGTYTRQKNHGVSFRVIAKWMRLAGVDHIHAGTAVGKLEGDPLTVQGYYNICRDTQTAIDLPRGVYFDQDWGAIKKVMPVASGGIHAGQMHQLIDLFGDDVVLQFGGGTIGHPQGIQAGATANRVALEAMVLARNEGRDIANEGPQILRDAAKWCSPLAAALDTWGDITFNYTSTDTSDYVPTPAVA	I	IC	I	Ic
4107	NRX	AAY53538.1	AAY53538.1 ribulose-1,5-bisphosphate carboxylase/oxygenase large subunit [Petrospongium rugosum]	488	MPEDVQNRTRIKSERYESGVIPYAKMGYWDADYNVKETDILALFRITPQPGVDPVEAAAAVAGESSTATWTVVWTDLLTACDIYRAKAYRVDPVPGTSDQFFAYIAYECDLFEEGSLANLTASIIGNVFGFKAVKALRLEDMRIPYAYLKTFQGPATGVIVERERLDKFGRPLLGATVKPKLGLSGKNYGRVVYEGLTGGLDFLKDDENINSQPFMRWKERFLYCMEGVNRSAAATGEVKGSYLNITAATMEQMYERAEYAHSIGSVIIMIDLVIGYTAIQSMAIWARKYEMILHLHRAGNSTYARQKNHGINFRVICKWMRMCGVDHIHAGTVVGKLEGDPLMVKGFYNSLLLTHLKVNLAEGLFFDMDWAALRKCVPVASGGIHCGQMHQLLYYLGDDVVLQFGGGTIGHPDGIQSGATANRVALESMVLARNEGRDYVGEGPEILRRAAANCGPLKAALDLWKDITFDYTSTDTPDFVEVATGSR	I	ID	I	Id
4108	NRX	AAD22600.1	AAD22600.1 ribulose-1,5-bisphosphate carboxylase/oxygenase large subunit [Stictyosiphon soriferus] >AAD22602.1 ribulose-1,5-bisphosphate carboxylase/oxygenase large subunit [Striaria attenuata] >AAN09879.1 ribulose-1,5-bisphosphate carboxylase/oxygenase large subunit [Hecatonema sp. 86]	488	MPEDVQNRTRIKSERYESGVIPYAKMGYWDADYNVKETDILALFRITPQPGVDPVEAAAAVAGESSTATWTVVWTDLLTACDIYRAKAYRVDPVPGTSDQFFAYIAYECDLFEEGSLANLTASIIGNVFGFKAVKALRLEDMRIPYAYLKTFQGPATGVVVERERLDKFGRPLLGATVKPKLGLSGKNYGRVVYEGLTGGLDFLKDDENINSQPFMRWKERFLYCMEGVNRAAAATGEVKGSYLNITAATMEQMYERAEYAHAIGSVIVMIDLVIGYTAIQSMAIWARKYEMILHLHRAGNSTYARQKNHGINFRVICKWMRMCGVDHIHAGTVVGKLEGDPLMVKGFYNSLLLTHLKINLAEGLFFDMDWAALRKCVPVASGGIHCGQMHQLLYYLGDDVVLQFGGGTIGHPDGIQSGATANRVALESMVLARNEGRDYVGEGPEILRRAATTCGPLKAALDLWKDITFDYTSTDTPDFVEVATESR	I	ID	I	Id
4109	NRX	YP_009394101.1	YP_009394101.1 ribulose-1,5-bisphosphate carboxylase/oxygenase large subunit [Rhodomela confervoides] >ARW62663.1 ribulose-1,5-bisphosphate carboxylase/oxygenase large subunit [Rhodomela confervoides]	488	MSNSVEERTRIKNERYESGVIPYAKMGYWDPQYVIKDTDILALFRVSPQPGVDPVEASAAVAGESSTATWTVVWTDLLTACDLYRAKAYKVDAVPNTSDQYFAYIAYDIDLFEEGSIANLTASIIGNVFGFKAVKALRLEDMRLPVAYLKTFQGPATGIIVERERMDKFGRPFLGATVKPKLGLSGKNYGRVVYEGLKGGLDFLKDDENINSQPFMRWKERFLYAMEAVNRSIAATGEVKGHYMNVTAATMEEMYERAEFAKQLGTVIIMIDLVIGYTAIQSMAIWSRRNDMILHLHRAGNSTYSRQKIHGMNFRVICKWMRMAGVDHIHAGTVVGKLEGDPPMIQGFYDTLLESYLEVDLPKGIFFQQDWASLRKVTPVASGGIHCGQMHQLLDYLGNDVVLQFGGGTIGHPDGIQAGATANRVALEAMVIARNEGRDYVTEGPQILQDTAKTCGPLQTALDLWKDISFNYTSTDTPDFVETPTANV	I	ID	I	Id
4110	NRX	AAD22586.1	AAD22586.1 ribulose-1,5-bisphosphate carboxylase/oxygenase large subunit [Giraudia sphacelarioides]	488	MPEDVQNRTRIKSERYESGVIPYAKMGYWDADYNVKETDILALFRITPQPGVDPVEAAAAVAGESSTATWTVVWTDLLTACDIYRAKAYRVDPVPGTSDQFFAYIAYECDLFEEGSLANLTASIIGNVFGFKAVKALRLEDMRIPYAYLKTFQGPATGVIVERERLDKFGRPLLGATVKPKLGLSGKNYGRVVYEGLTGGLDFLKDDENINSQPFMRWKERFLYCMEGVNRAAAATGEVKGSYLNITAATMEQMYERAEYACTIGSVIVMIDLVIGYTAIQSMAIWARQNEMILHLHRAGNSTYARQKNHGINFRVICKWMRMCGVDHIHAGTVVGKLEGDPLMVKGFYNSLLLTHLKINLAEGLFFDMDWAALRKCVPVASGGIHCGQMHQLLYYLGDDVVLQFGGGTIGHPDGIQSGATANRVALESMVLARNEGRDYVGEGPEILRRAATSCGPLKAALDLWKDITFDYTSTDTPDFVEVATESR	I	ID	I	Id
4111	NRX	ABS20251.1	ABS20251.1 ribulose-1,5-bisphosphate carboxylase/oxygenase large subunit [Xanthonema sp. SAG 2189]	488	MSKNVQERTRIKSERYESGVIPYAKMGYWDADYNVKHTDVLALFRITPQPGVDPVEAAAAVAGESSTATWTVVWTDLLTACDIYRAKAYRVDPVPGTTDQFFAYISYQCELFEEGSLANLTASIIGNVFGFKAVKALRLEDMRIPFAYLKTFQGPATGLVVERERMDKFGRPFLGATVKPKLGLSGKNYGRVVYEGLRGGLDFLKDDENINSQPFMRWRERFLYCMEGINRAAASTGEVKGSYLNVTAGNIEDMYERAEYAKTIGSIIVMIDLVIGYTAIQSMGVWARKNDMILHLHRAGNSTYARQKNHGINFRVICKWMRMAGVDHIHAGTVVGKLEGDPLMVKGFYNTLLQTETDINLPQGLFFAMDWALLRKTVPVASGGIHCGQMHQLTYYLGDDVVLQFGGGTIGHPDGIQAGATANRVALESMVLARNEGRDYLNEGPQILRDAAKMCGPLKTALDLWKDITFDYTSTDTPDFVETATESK	I	ID	I	Id
4112	NRX	WP_268134598.1	WP_268134598.1 form I ribulose bisphosphate carboxylase large subunit [Pannonibacter sp. SL95] >MCY1705126.1 form I ribulose bisphosphate carboxylase large subunit [Pannonibacter sp. SL95]	488	MADDSKTRITDTSKRYKAGVLKYAQMGYWDGDYEPKDTDLLALFRITPQDGVDPIEAAAAVAGESSTATWTVVWTDRLTACDQYRAKAYRVDPVPGTPGQYFCYVAYDLILFEEGSIANLTASIIGNVFSFKPLKAARLEDMRLPVAYVKTYKGPPTGIVVERERLDKFGKPLLGATTKPKLGLSGKNYGRVVYEGLKGGLDFMKDDENINSQPFMHWRDRFLYVMEAVNKASAETGEVKGHYLNITAGTMEEMYRRAELAKQLGSVIVMVDLIIGWTAIQSISEWCRQNDMILHMHRAGHGTYTRQKNHGISFRVIAKWLRLAGVDHLHTGTAVGKLEGDPMTVQGYYNVCRETRNEVDLQRGLFFEQDWADLKKVMPVASGGIHAGQMHQLLSLFGDDVVLQFGGGTIGHPMGIQAGATANRVALEAMVLARNEGRDIANEGPEILRAAARWCKPLEAALDTWGNITFNYTSTDTSDFVPTPAVAI	I	IC	I	Ic
4113	NRX	ABS20175.1	ABS20175.1 ribulose-1,5-bisphosphate carboxylase/oxygenase large subunit [Tribonema missouriense] >ABS20289.1 ribulose-1,5-bisphosphate carboxylase/oxygenase large subunit [Tribonema aequale] >ABS20292.1 ribulose-1,5-bisphosphate carboxylase/oxygenase large subunit [Tribonema aequale] >ABS20352.1 ribulose-1,5-bisphosphate carboxylase/oxygenase large subunit [Tribonema cf. minus] >UXW84343.1 ribulose-1,5-bisphosphate carboxylase/oxygenase large subunit [Tribonema sp.]	488	MSKNVQERTRIKSERYESGVIPYAKMGYWDADYNVKHTDILALFRITPQPGVDPVEAAAAVAGESSTATWTVVWTDLLTACDIYRAKAYRVDPVPGTTDQFFAYIAYQCELFEEGSIANLTASIIGNVFGFKAVKALRLEDMRIPFAYLKTFQGPATGLVVERERMDKFGRPLLGATVKPKLGLSGKNYGRVVYEGLRGGLDFLKDDENINSQPFMRWRERFLYCVEGINRSSASTGEVKGSYLNVTAGTMEDMYERAEYAKTLGSIIIMIDLVIGYSAIQSMGIWSRKNDMILHLHRAGNSTYARQKNHGINFRVICKWMRMAGVDHIHAGTVVGKLEGDPLMVKGFYHTLLDVTTDVNLPQGLFFAMDWALLRKTVPVASGGIHCGQMHQLLYYLGDDVVLQFGGGTIGHPDGIQAGATANRVALESMVLARNEGRDYLNEGPQILRDAAKMCGPLKTALDLWKDITFDYTSTDTPDFVETATESK	I	ID	I	Id
4114	NRX	YP_009182394.1	YP_009182394.1 ribulose-1,5-bisphosphate carboxylase/oxygenase large subunit [Costaria costata] >ABD17280.1 ribulose-1,5-bisphosphate carboxylase/oxygenase large subunit [Costaria costata] >AGM75442.1 ribulose-1,5-bisphosphate carboxylase/oxygenase large subunit [Costaria costata] >ALF62938.1 ribulose-1,5-bisphosphate carboxylase/oxygenase large subunit [Costaria costata] >WAM62491.1 ribulose-1,5-bisphosphate carboxylase/oxygenase large subunit [Costaria costata]	488	MPENVQERTRLKSERYESGVIPYAKMGYWDADYNVKDTDILALFRITPQPGVDPVEAAAAVAGESSTATWTVVWTDLLTACDIYRAKAYRVDPVPGTSDQYFAYIAYECDLFEEGSLANLTASIIGNVFGFKAVKALRLEDMRIPFAYLKTFQGPATGVIVERERLDKFGRPFLGATVKPKLGLSGKNYGRVVYEGLCGGLDFLKDDENINSQPFMRWKERFLYCMEGVNRAAAATGEVKGSYLNVTAATMEQMYERAEYAHSIGTVIVMVDLVIGYTAIQTMAIWARKAEMILHLHRAGNSTYARQKNHGINFRVICKWMRMCGVDHIHAGTVVGKLEGDPLMVRGFYNTLLLTQLKINLAEGLFFDMDWASLRKCVPVASGGIHCGQMHQLLYYLGDDVVLQFGGGTIGHPDGIQSGATANRVALESMVLARNEGRDYVGEGPEILRNAAATCGPLKAALDLWKDITFDYTSTDTPDFVELPTESK	I	ID	I	Id
4115	NRX	YP_010254233.1	YP_010254233.1 ribulose-1,5-bisphosphate carboxylase/oxygenase large subunit [Phlomoides younghusbandii] >QTZ18769.1 ribulose-1,5-bisphosphate carboxylase/oxygenase large subunit [Phlomoides younghusbandii] >UUL99019.1 ribulose-1,5-bisphosphate carboxylase/oxygenase large subunit [Phlomoides younghusbandii]	488	MSCREGFMSPQTETKASVGFKAGVKEYKLTYYTPEYETKDTDILAAFRVTPQPGVPPEEAGAAVAAESSTGTWTTVWTDGLTSLDRYKGRCYHIEPVLGEKDQYICYVAYPLDLFEEGSVTNMFTSIVGNVFGFKALRALRLEDLRIPPAYIKTFQGPPHGIQVERDKLNKYGRPLLGCTIKPKLGLSAKNYGRAVYECLRGGLDFTKDDENVNSQPFMRWRDRFLFCAEALYKAQAETGEIKGHYLNATAGTCEEMIKRAVFARELGVPIVMHDYLTGGFTANTSLSHYCRDNGLLLHIHRAMHAVIDRQKNHGMHFRVLAKALRLSGGDHIHSGTVVGKLEGEREITLGFVDLLRDDYIEKDRSRGIYFTQDWVSLPGVIPVASGGIHVWHMPALTEIFGDDSVLQFGGGTLGHPWGNAPGAVANRVALEACVQARNEGRDLAAEGNAIIREACKWSPELAAACEVWKEIKFEFKPVDTLDEEKKN	I	IB	I	Ib
4116	NRX	HEY7889617.1	HEY7889617.1 form I ribulose bisphosphate carboxylase large subunit [Steroidobacteraceae bacterium]	488	MRVLDDSKRAKTGAARYRPGVLKYAQMGYWNPDYAPAPTDVLALFRITPQEGVEPEEAAAAVAGESSTATWTVVWTDRLTACDRYRAKAYRVEPVPAAPGQYFAYIAYDLDLFEPGSIANLSASIIGNVFGFKPLKALRLEDMRFPPAYVKTFAGPPTGIVVERERLDKFGRPLLGATVKPKLGLSGKNYGRVVYEALKGGLDFTKDDENINSQPFMHWRDRFLYCMEAVNRAQAATGEVKGTYLNVTAGTMEDMYERAEFAKELGSVIVMIDLVIGYTAIQSMSRWARRNDMILHLHRAGHSTYTRQKTHGISFRVISKWMRLAGVDHVHAGTVVGKLEGDPNSVQGFYNVLREGRNPQDLQRGIFFEQDWSGLHGVMPVASGGIHAGQMHQLLHYLGEDVVLQFGGGTIGHPMGIAAGAIANRVALEAMVLARNEGRDIWNEGPDILATAAKGCAPLKAALDVWGEVTFNYTSTDAPDFVPTPAVA	I	IC	I	Ic
[truncated: 54,393,296 more chars]
