## Supplemental data set 5B for "Diversity-driven biochemical survey reveals dimeric structural origin of rubisco" (part 1 of 2)

### Sheet: Sheet1
	Unnamed: 0	ncbi_rubisco_accession	Proposed_Clade_Name	Proposed_Clade_Name_subform	Current_Clade_Name	Current_Clade_Name_subform	cluster_characterization_status	ncbi_scaffold_accession	ncbi_organism	ncbi_lineage	ncbi_domain	RbcS	prk	tsne_dim_1	tsne_dim_2
0	0	ABB23300.1	RLP		RLP	UNK	neither	CP000096	Pelodictyon luteolum DSM 273	cellular organisms; Bacteria; FCB group; Bacteroidota/Chlorobiota group; Chlorobiota; Chlorobiia; Chlorobiales; Chlorobiaceae; Chlorobium/Pelodictyon group; Pelodictyon; Pelodictyon luteolum	Bacteria	FALSE	FALSE	24.0374	25.1211
1	1	ABL66014.1	RLP		RLP	UNK	neither	CP000492	Chlorobium phaeobacteroides DSM 266	cellular organisms; Bacteria; FCB group; Bacteroidota/Chlorobiota group; Chlorobiota; Chlorobiia; Chlorobiales; Chlorobiaceae; Chlorobium/Pelodictyon group; Chlorobium; Chlorobium phaeobacteroides	Bacteria	FALSE	FALSE	24.0191	25.2191
2	2	ABM95736.1	I	Ic	I	IC	neither	CP000555	Methylibium petroleiphilum PM1	cellular organisms; Bacteria; Pseudomonadati; Pseudomonadota; Betaproteobacteria; Burkholderiales; Sphaerotilaceae; Methylibium; Methylibium petroleiphilum	Bacteria	TRUE	TRUE	-75.5426	-11.143
3	3	ACL11466.1	V		IIIB	UNK	neither	CP001140	Desulfurococcus amylolyticus 1221n	cellular organisms; Archaea; Thermoproteati; Thermoproteota; Thermoprotei; Desulfurococcales; Desulfurococcaceae; Desulfurococcus; Desulfurococcus amylolyticus	Archaea	FALSE	FALSE	-8.3663	2.62312
4	4	ACL58349.1	RLP		RLP	UNK	neither	CP001349	Methylobacterium nodulans ORS 2060	cellular organisms; Bacteria; Pseudomonadati; Pseudomonadota; Alphaproteobacteria; Hyphomicrobiales; Methylobacteriaceae; Methylobacterium; Methylobacterium nodulans	Bacteria	FALSE	FALSE	58.5777	16.3596
5	5	ACS34253.1	V		IIIB	UNK	attempted	CP001398	Thermococcus gammatolerans EJ3	cellular organisms; Archaea; Methanobacteriati; Methanobacteriota; Thermococci; Thermococcales; Thermococcaceae; Thermococcus; Thermococcus gammatolerans	Archaea	FALSE	FALSE	-6.80082	5.62137
6	6	ACS90647.1	V		IIIB	UNK	neither	CP001463	Thermococcus sibiricus MM 739	cellular organisms; Archaea; Methanobacteriati; Methanobacteriota; Thermococci; Thermococcales; Thermococcaceae; Thermococcus; Thermococcus sibiricus	Archaea	FALSE	FALSE	1.44226	2.90695
7	7	ADM28423.1	V		IIIB	UNK	neither	CP002098	Ignisphaera aggregans DSM 17230	cellular organisms; Archaea; Thermoproteati; Thermoproteota; Thermoprotei; Desulfurococcales; Desulfurococcaceae; Ignisphaera; Ignisphaera aggregans	Archaea	FALSE	FALSE	8.54712	-1.5732
8	8	AEC52535.1	V		IIIB	UNK	neither	CP002670	Pyrococcus sp. NA2	cellular organisms; Archaea; Methanobacteriati; Methanobacteriota; Thermococci; Thermococcales; Thermococcaceae; Pyrococcus; unclassified Pyrococcus	Archaea	FALSE	FALSE	9.78846	-18.5097
9	9	AEJ40699.1	RLP		RLP	UNK	neither	CP002901	Sulfobacillus acidophilus TPY	cellular organisms; Bacteria; Bacillati; Bacillota; Clostridia; Eubacteriales; Eubacteriales incertae sedis; Clostridiales Family XVII. Incertae Sedis; Sulfobacillus; Sulfobacillus acidophilus	Bacteria	FALSE	FALSE	-63.964	48.2994
10	10	AEJ72959.1	I	Id	I	ID	neither	JN039300	Karlodinium veneficum	cellular organisms; Eukaryota; Sar; Alveolata; Dinophyceae; Gymnodiniales; Kareniaceae; Karlodinium	Eukaryota	FALSE	FALSE	-20.4573	19.98
11	11	AEW12993.1	I	Ib	I	IB	neither	JN674637	Strombomonas acuminata	cellular organisms; Eukaryota; Discoba; Euglenozoa; Euglenida; Spirocuta; Euglenophyceae; Euglenales; Euglenaceae; Strombomonas	Eukaryota	FALSE	FALSE	-21.8307	22.2975
12	12	AFH63276.1	RLP		RLP	UNK	neither	CP003422	Paenibacillus mucilaginosus K02	cellular organisms; Bacteria; Bacillati; Bacillota; Bacilli; Bacillales; Paenibacillaceae; Paenibacillus; Paenibacillus mucilaginosus	Bacteria	FALSE	FALSE	56.0877	36.5082
13	13	AFR24777.1	I	Id	I	ID	neither	JX297813	uncultured Pelagomonas	cellular organisms; Eukaryota; Sar; Stramenopiles; Ochrophyta; Pelagophyceae; Pelagomonadales; Pelagomonadaceae; Pelagomonas; environmental samples	Eukaryota	TRUE	FALSE	-29.7159	14.5662
14	14	AFR28942.1	RLP		RLP	UNK	neither	CP003203	Arthrobacter sp. Rue61a	cellular organisms; Bacteria; Bacillati; Actinomycetota; Actinomycetes; Micrococcales; Micrococcaceae; Arthrobacter; unclassified Arthrobacter	Bacteria	FALSE	FALSE	18.1306	2.94612
15	15	AGA11312.1	RLP		RLP	UNK	neither	CP003937	Sinorhizobium meliloti GR4	cellular organisms; Bacteria; Pseudomonadati; Pseudomonadota; Alphaproteobacteria; Hyphomicrobiales; Rhizobiaceae; Sinorhizobium/Ensifer group; Sinorhizobium; Sinorhizobium meliloti	Bacteria	FALSE	FALSE	47.9233	22.6894
16	16	AGE14067.1	IIα		II	UNK	successful	JQ815894	uncultured prokaryote	unclassified entries; unclassified sequences; environmental samples; prokaryotic environmental samples	unclassified sequences	FALSE	FALSE	-34.5152	-52.945
17	17	AGE14124.1	I	Ia	I	IA	neither	JQ815896	uncultured prokaryote	unclassified entries; unclassified sequences; environmental samples; prokaryotic environmental samples	unclassified sequences	TRUE	FALSE	-16.1433	-55.5049
18	18	AGI47214.1	RLP		RLP	UNK	neither	CP002916	Thermoplasmatales archaeon BRNA1	cellular organisms; Archaea; Methanobacteriati; Thermoplasmatota; Thermoplasmata; Thermoplasmatales; unclassified Thermoplasmatales	Archaea	FALSE	FALSE	12.372	-43.8843
19	19	AHB41464.1	IIβ		II/III	UNK	attempted	CP006913	candidate division SR1 bacterium RAAC1_SR1_1	cellular organisms; Bacteria; Bacteria incertae sedis; Bacteria candidate phyla; Candidatus Absconditibacteriota; unclassified Candidatus Absconditabacteria	Bacteria	FALSE	FALSE	-7.98119	-1.12815
20	20	AHM61158.1	RLP		RLP	UNK	neither	CP004371	Flammeovirgaceae bacterium 311	cellular organisms; Bacteria; FCB group; Bacteroidota/Chlorobiota group; Bacteroidota; Cytophagia; Cytophagales; Flammeovirgaceae; unclassified Flammeovirgaceae	Bacteria	FALSE	FALSE	54.7009	19.3546
21	21	AHX25491.1	I	Id	I	ID	neither	KJ410685	Microchloropsis salina	cellular organisms; Eukaryota; Sar; Stramenopiles; Ochrophyta; Eustigmatophyceae; Eustigmatales; Monodopsidaceae; Microchloropsis	Eukaryota	TRUE	FALSE	-27.8101	17.9221
22	22	AHZ58070.1	I	Ib	I	IB	neither	KJ569699	Tmesipteris elongata	cellular organisms; Eukaryota; Viridiplantae; Streptophyta; Streptophytina; Embryophyta; Tracheophyta; Euphyllophyta; Polypodiopsida; Ophioglossidae; Psilotales; Psilotaceae; Tmesipteris	Eukaryota	FALSE	FALSE	-16.1013	45.6821
23	23	AIA20838.1	I	Id	I	ID	neither	KJ776834	Pyropia perforata	cellular organisms; Eukaryota; Rhodophyta; Bangiophyceae; Bangiales; Bangiaceae; Pyropia	Eukaryota	TRUE	FALSE	-38.3907	18.8122
24	24	AIA61088.1	I	Id	I	ID	neither	KJ569775	Cyanidiaceae sp. MX-AZ01	cellular organisms; Eukaryota; Rhodophyta; Bangiophyceae; Cyanidiales; Cyanidiaceae; unclassified Cyanidiaceae	Eukaryota	TRUE	FALSE	-34.6892	17.021
25	25	AIM52760.1	I	Id	I	ID	neither	KJ877675	Ochromonas sp. CCMP1393	cellular organisms; Eukaryota; Sar; Stramenopiles; Ochrophyta; Chrysophyceae; Chromulinales; Chromulinaceae; Ochromonas; unclassified Ochromonas	Eukaryota	TRUE	FALSE	-31.0846	15.1451
26	26	AIT94170.1	I	Ib	I	IB	neither	KM462870	Marsupiomonas sp. NIES 1824	cellular organisms; Eukaryota; Viridiplantae; Chlorophyta; Pedinophyceae; Marsupiomonadales; Marsupiomonadaceae; Marsupiomonas; unclassified Marsupiomonas	Eukaryota	FALSE	FALSE	-18.006	28.0871
27	27	AJE73707.1	I	Ib	I	IB	neither	KP126878	Heterotheca stenophylla	cellular organisms; Eukaryota; Viridiplantae; Streptophyta; Streptophytina; Embryophyta; Tracheophyta; Euphyllophyta; Spermatophyta; Magnoliopsida; Mesangiospermae; eudicotyledons; Gunneridae; Pentapetalae; asterids; campanulids; Asterales; Asteraceae; Asteroideae; Astereae; North American clade; Chrysopsidinae; Heterotheca	Eukaryota	FALSE	FALSE	-19.0004	56.6131
28	28	AKC81858.1	RLP		RLP	UNK	neither	CP011265	Verrucomicrobia bacterium IMCC26134	cellular organisms; Bacteria; PVC group; Verrucomicrobiota; unclassified Verrucomicrobiota	Bacteria	FALSE	FALSE	63.3228	64.5275
29	29	ALA56892.1	RLP		RLP	UNK	neither	CP011801	Nitrospira moscoviensis	cellular organisms; Bacteria; Nitrospirota; Nitrospiria; Nitrospirales; Nitrospiraceae; Nitrospira	Bacteria	FALSE	FALSE	18.4259	-87.2922
30	30	ALL01549.1	V		IIIB	UNK	neither	CP013011	Pyrodictium delaneyi	cellular organisms; Archaea; Thermoproteati; Thermoproteota; Thermoprotei; Desulfurococcales; Pyrodictiaceae; Pyrodictium	Archaea	FALSE	FALSE	4.44059	-4.08359
31	31	ALP51847.1	I	Ia	I	IA	neither	CP013099	Candidatus Tenderia electrophaga	cellular organisms; Bacteria; Pseudomonadati; Pseudomonadota; Gammaproteobacteria; Chromatiales; Chromatiaceae; Candidatus Tenderia	Bacteria	TRUE	FALSE	-32.7429	-55.9481
32	32	ALP52248.1	I	Ia	I	IA	neither	CP013099	Candidatus Tenderia electrophaga	cellular organisms; Bacteria; Pseudomonadati; Pseudomonadota; Gammaproteobacteria; Chromatiales; Chromatiaceae; Candidatus Tenderia	Bacteria	TRUE	FALSE	-15.3466	-54.2826
33	33	AMJ63189.1	RLP		RLP	UNK	neither	CP014301	Bosea sp. PAMC 26642	cellular organisms; Bacteria; Pseudomonadati; Pseudomonadota; Alphaproteobacteria; Hyphomicrobiales; Boseaceae; Bosea; unclassified Bosea (in: a-proteobacteria)	Bacteria	FALSE	FALSE	91.4138	-0.0471872
34	34	AMK13204.1	RLP		RLP	UNK	neither	CP013703	methanogenic archaeon mixed culture ISO4-G1	cellular organisms; Archaea; Methanobacteriati; Methanobacteriota; Stenosarchaea group; Methanomicrobia; Methanomicrobiales; unclassified Methanomicrobiales; environmental samples	Archaea	FALSE	FALSE	12.4976	-43.9892
35	35	AMK95900.1	I	Ib	I	IB	neither	KT921174	Saltugilia splendens subsp. grantii	cellular organisms; Eukaryota; Viridiplantae; Streptophyta; Streptophytina; Embryophyta; Tracheophyta; Euphyllophyta; Spermatophyta; Magnoliopsida; Mesangiospermae; eudicotyledons; Gunneridae; Pentapetalae; asterids; Ericales; Polemoniaceae; Saltugilia; Saltugilia splendens	Eukaryota	FALSE	FALSE	-21.7745	26.4181
36	36	AND48159.1	I	Ib	I	IB	neither	KU725454	Flatbergium novo-caledoniae	cellular organisms; Eukaryota; Viridiplantae; Streptophyta; Streptophytina; Embryophyta; Bryophyta; Sphagnophytina; Sphagnopsida; Sphagnales; Flatbergiaceae; Flatbergium	Eukaryota	FALSE	FALSE	-15.6606	45.7269
37	37	ANM14416.1	RLP		RLP	UNK	neither	CP013635	Rhizobium sp. N324	cellular organisms; Bacteria; Pseudomonadati; Pseudomonadota; Alphaproteobacteria; Hyphomicrobiales; Rhizobiaceae; Rhizobium/Agrobacterium group; Rhizobium; unclassified Rhizobium	Bacteria	FALSE	FALSE	66.4353	-34.6259
38	38	ANY83492.1	RLP		RLP	UNK	neither	CP016618	Microvirga ossetica	cellular organisms; Bacteria; Pseudomonadati; Pseudomonadota; Alphaproteobacteria; Hyphomicrobiales; Methylobacteriaceae; Microvirga	Bacteria	FALSE	FALSE	56.2193	-15.4745
39	39	AOC61434.1	I	Ib	I	IB	neither	KX306821	Rhexinema sarcinoideum	cellular organisms; Eukaryota; Viridiplantae; Chlorophyta; core chlorophytes; Ulvophyceae; OUU clade; Ulotrichales; Helicodictyaceae; Rhexinema	Eukaryota	FALSE	FALSE	-18.9221	20.7392
40	40	AOM64542.1	I	Id	I	ID	neither	KX284710	Riquetophycus sp.	cellular organisms; Eukaryota; Rhodophyta; Florideophyceae; Rhodymeniophycidae; Peyssonneliales; Peyssonneliaceae; Riquetophycus; unclassified Riquetophycus	Eukaryota	TRUE	FALSE	-37.9418	20.2619
41	41	AOW70766.1	I	Id	I	ID	neither	KX839260	Monodopsis sp. MarTras21	cellular organisms; Eukaryota; Sar; Stramenopiles; Ochrophyta; Eustigmatophyceae; Eustigmatales; Monodopsidaceae; Monodopsis; unclassified Monodopsis	Eukaryota	TRUE	FALSE	-27.8043	17.956
42	42	APP89460.1	I	Ib	I	IB	neither	KX306884	Nitella hyalina	cellular organisms; Eukaryota; Viridiplantae; Streptophyta; Streptophytina; Charophyceae; Charales; Characeae; Nitella	Eukaryota	FALSE	FALSE	-18.3464	29.7914
43	43	APV48220.1	RLP		RLP	UNK	neither	CP019169	Betaproteobacteria bacterium GR16-43	cellular organisms; Bacteria; Pseudomonadati; Pseudomonadota; Betaproteobacteria; unclassified Betaproteobacteria	Bacteria	FALSE	FALSE	28.1415	-84.569
44	44	AQT80891.1	I	Ie	I	IE	neither	CP019882	Mycolicibacterium litorale	cellular organisms; Bacteria; Bacillati; Actinomycetota; Actinomycetes; Mycobacteriales; Mycobacteriaceae; Mycolicibacterium	Bacteria	TRUE	TRUE	-41.1915	4.48381
45	45	ARO90892.1	I	Id	I	ID	neither	KY709210	Corynoplastis japonica	cellular organisms; Eukaryota; Rhodophyta; Rhodellophyceae; Rhodellales; Rhodellaceae; Corynoplastis	Eukaryota	TRUE	FALSE	-19.577	26.9978
46	46	ARO91178.1	I	Id	I	ID	neither	KY709211	Flintiella sanguinaria	cellular organisms; Eukaryota; Rhodophyta; Bangiophyceae; Porphyridiales; Porphyridiaceae; Flintiella	Eukaryota	TRUE	FALSE	-30.8348	14.1378
47	47	ASD34941.1	I	Ib	I	IB	successful	KY636006	Aegilops biuncialis	cellular organisms; Eukaryota; Viridiplantae; Streptophyta; Streptophytina; Embryophyta; Tracheophyta; Euphyllophyta; Spermatophyta; Magnoliopsida; Mesangiospermae; Liliopsida; Petrosaviidae; commelinids; Poales; Poaceae; BOP clade; Pooideae; Triticodae; Triticeae; Triticinae; Aegilops	Eukaryota	FALSE	FALSE	-18.6939	45.8419
48	48	ASD36750.1	I	Ib	I	IB	neither	KY636030	Aegilops markgrafii	cellular organisms; Eukaryota; Viridiplantae; Streptophyta; Streptophytina; Embryophyta; Tracheophyta; Euphyllophyta; Spermatophyta; Magnoliopsida; Mesangiospermae; Liliopsida; Petrosaviidae; commelinids; Poales; Poaceae; BOP clade; Pooideae; Triticodae; Triticeae; Triticinae; Aegilops	Eukaryota	FALSE	FALSE	-21.2858	29.4336
49	49	ASN77460.1	I	Ib	I	IB	neither	KY347917	Pedinophyceae sp. YPF-701	cellular organisms; Eukaryota; Viridiplantae; Chlorophyta; Pedinophyceae; unclassified Pedinophyceae	Eukaryota	FALSE	FALSE	-17.9745	25.0861
50	50	ASQ40399.1	I	Ib	I	IB	neither	MF167427	Cyanoptyche gloeocystis	cellular organisms; Eukaryota; Glaucocystophyceae; Cyanoptyche	Eukaryota	TRUE	FALSE	-16.534	21.8378
51	51	ASS76258.1	RLP		RLP	UNK	neither	CP022657	Tumebacillus algifaecis	cellular organisms; Bacteria; Bacillati; Bacillota; Bacilli; Bacillales; Alicyclobacillaceae; Tumebacillus	Bacteria	FALSE	FALSE	-64.5845	48.7179
52	52	AST09081.1	I	Ib	I	IB	neither	KY706202	Eutreptiella pomquetensis	cellular organisms; Eukaryota; Discoba; Euglenozoa; Euglenida; Spirocuta; Euglenophyceae; Eutreptiales; Eutreptiella	Eukaryota	FALSE	FALSE	-19.1823	22.7643
53	53	ASY11078.1	RLP		RLP	UNK	neither	CP016769	Candidatus Planktophila lacus	cellular organisms; Bacteria; Bacillati; Actinomycetota; Actinomycetes; Candidatus Nanopelagicales; Candidatus Nanopelagicaceae; Candidatus Planktophila	Bacteria	FALSE	FALSE	23.7887	-75.8436
54	54	ATD31788.1	RLP		RLP	UNK	neither	CP017156	Macrococcus sp. IME1552	cellular organisms; Bacteria; Bacillati; Bacillota; Bacilli; Bacillales; Staphylococcaceae; Macrococcus; unclassified Macrococcus	Bacteria	FALSE	FALSE	-80.4806	62.3454
55	55	ATJ02849.1	I	Id	I	ID	successful	MF401423	Porphyridium purpureum	cellular organisms; Eukaryota; Rhodophyta; Bangiophyceae; Porphyridiales; Porphyridiaceae; Porphyridium	Eukaryota	TRUE	FALSE	-31.7172	13.9695
56	56	ATL58117.1	I	Ib	I	IB	neither	MF177088	Azolla mexicana	cellular organisms; Eukaryota; Viridiplantae; Streptophyta; Streptophytina; Embryophyta; Tracheophyta; Euphyllophyta; Polypodiopsida; Polypodiidae; Salviniales; Salviniaceae; Azolla	Eukaryota	FALSE	FALSE	-15.1714	43.1351
57	57	ATL60041.1	I	Ib	I	IB	successful	KY378673	Pavetta abyssinica	cellular organisms; Eukaryota; Viridiplantae; Streptophyta; Streptophytina; Embryophyta; Tracheophyta; Euphyllophyta; Spermatophyta; Magnoliopsida; Mesangiospermae; eudicotyledons; Gunneridae; Pentapetalae; asterids; lamiids; Gentianales; Rubiaceae; Ixoroideae; Gardenieae complex; Gardenieae - Pavetteae clade; Pavetteae; Pavetta	Eukaryota	FALSE	FALSE	-27.6326	68.7151
58	58	ATL61219.1	I	Ib	I	IB	neither	KY378688	Theligonum cynocrambe	cellular organisms; Eukaryota; Viridiplantae; Streptophyta; Streptophytina; Embryophyta; Tracheophyta; Euphyllophyta; Spermatophyta; Magnoliopsida; Mesangiospermae; eudicotyledons; Gunneridae; Pentapetalae; asterids; lamiids; Gentianales; Rubiaceae; Rubioideae; Theligoneae; Theligonum	Eukaryota	FALSE	FALSE	-26.371	68.107
59	59	ATL61604.1	I	Ib	I	IB	neither	KY378693	Argostemma yappii	cellular organisms; Eukaryota; Viridiplantae; Streptophyta; Streptophytina; Embryophyta; Tracheophyta; Euphyllophyta; Spermatophyta; Magnoliopsida; Mesangiospermae; eudicotyledons; Gunneridae; Pentapetalae; asterids; lamiids; Gentianales; Rubiaceae; Rubioideae; Argostemmateae; Argostemma	Eukaryota	FALSE	FALSE	-26.2103	66.7611
60	60	ATL62381.1	I	Ib	I	IB	neither	KY378703	Amphidasya ambigua	cellular organisms; Eukaryota; Viridiplantae; Streptophyta; Streptophytina; Embryophyta; Tracheophyta; Euphyllophyta; Spermatophyta; Magnoliopsida; Mesangiospermae; eudicotyledons; Gunneridae; Pentapetalae; asterids; lamiids; Gentianales; Rubiaceae; Rubioideae; Urophylleae; Amphidasya	Eukaryota	FALSE	FALSE	-24.0457	66.8
61	61	ATL62697.1	I	Ib	I	IB	neither	KY378707	Colletoecema dewevrei	cellular organisms; Eukaryota; Viridiplantae; Streptophyta; Streptophytina; Embryophyta; Tracheophyta; Euphyllophyta; Spermatophyta; Magnoliopsida; Mesangiospermae; eudicotyledons; Gunneridae; Pentapetalae; asterids; lamiids; Gentianales; Rubiaceae; Rubioideae; Colletoecemateae; Colletoecema	Eukaryota	FALSE	FALSE	-24.709	65.356
62	62	ATL76552.1	I	Ib	I	IB	successful	MF418659	Chenopodium album	cellular organisms; Eukaryota; Viridiplantae; Streptophyta; Streptophytina; Embryophyta; Tracheophyta; Euphyllophyta; Spermatophyta; Magnoliopsida; Mesangiospermae; eudicotyledons; Gunneridae; Pentapetalae; Caryophyllales; Chenopodiaceae; Chenopodioideae; Atripliceae; Chenopodium	Eukaryota	FALSE	FALSE	-16.7669	49.0171
63	63	ATO29392.1	RLP		RLP	UNK	neither	CP024051	Bacillus atrophaeus	cellular organisms; Bacteria; Bacillati; Bacillota; Bacilli; Bacillales; Bacillaceae; Bacillus; Bacillus subtilis group	Bacteria	FALSE	FALSE	-85.2745	49.651
64	64	ATU94368.1	RLP		RLP	UNK	neither	CP017941	Phyllobacterium zundukense	cellular organisms; Bacteria; Pseudomonadati; Pseudomonadota; Alphaproteobacteria; Hyphomicrobiales; Phyllobacteriaceae; Phyllobacterium	Bacteria	FALSE	FALSE	58.518	-16.9445
65	65	AUL99219.1	RLP		RLP	UNK	neither	CP020026	Rhodocyclaceae bacterium	cellular organisms; Bacteria; Pseudomonadati; Pseudomonadota; Betaproteobacteria; Rhodocyclales; Rhodocyclaceae; unclassified Rhodocyclaceae	Bacteria	FALSE	FALSE	24.1446	-88.9605
66	66	AUW93457.1	I	UNK	I	UNK	neither	CP019454	Sulfobacillus thermotolerans	cellular organisms; Bacteria; Bacillati; Bacillota; Clostridia; Eubacteriales; Eubacteriales incertae sedis; Clostridiales Family XVII. Incertae Sedis; Sulfobacillus	Bacteria	TRUE	FALSE	-32.7709	9.15629
67	67	AVF23327.1	RLP		RLP	UNK	neither	CP019651	Paenibacillus larvae subsp. larvae	cellular organisms; Bacteria; Bacillati; Bacillota; Bacilli; Bacillales; Paenibacillaceae; Paenibacillus; Paenibacillus larvae	Bacteria	FALSE	FALSE	2.46838	100.089
68	68	AVM68113.1	RLP		RLP	UNK	neither	CP027241	Lachnospiraceae bacterium oral taxon 500	cellular organisms; Bacteria; Bacillati; Bacillota; Clostridia; Lachnospirales; Lachnospiraceae; unclassified Lachnospiraceae	Bacteria	FALSE	FALSE	13.3585	-8.54599
69	69	AWI05639.1	RLP		RLP	UNK	neither	CP020953	Clostridium drakei	cellular organisms; Bacteria; Bacillati; Bacillota; Clostridia; Eubacteriales; Clostridiaceae; Clostridium	Bacteria	FALSE	FALSE	34.1242	45.5429
70	70	AWI71267.1	I	Ib	I	IB	neither	MG963243	Hunteria zeylanica	cellular organisms; Eukaryota; Viridiplantae; Streptophyta; Streptophytina; Embryophyta; Tracheophyta; Euphyllophyta; Spermatophyta; Magnoliopsida; Mesangiospermae; eudicotyledons; Gunneridae; Pentapetalae; asterids; lamiids; Gentianales; Apocynaceae; Rauvolfioideae; Hunterieae; Hunteria	Eukaryota	FALSE	FALSE	-29.1282	67.7664
71	71	AWL21482.1	I	Ib	I	IB	neither	KY863504	Pilularia americana	cellular organisms; Eukaryota; Viridiplantae; Streptophyta; Streptophytina; Embryophyta; Tracheophyta; Euphyllophyta; Polypodiopsida; Polypodiidae; Salviniales; Marsileaceae; Pilularia	Eukaryota	FALSE	FALSE	-15.3955	42.898
72	72	AWM43849.1	RLP		RLP	UNK	neither	CP029069	Bacillus amyloliquefaciens	cellular organisms; Bacteria; Bacillati; Bacillota; Bacilli; Bacillales; Bacillaceae; Bacillus; Bacillus subtilis group; Bacillus amyloliquefaciens group	Bacteria	FALSE	FALSE	-84.6037	49.448
73	73	AWT38157.1	I	Id	I	ID	neither	MG755791	Proboscia sp.	cellular organisms; Eukaryota; Sar; Stramenopiles; Ochrophyta; Bacillariophyta; Coscinodiscophyceae; Rhizosoleniophycidae; Rhizosoleniales; Rhizosoleniaceae; Proboscia; unclassified Proboscia	Eukaryota	TRUE	FALSE	-27.6978	23.6714
74	74	AXP24553.1	I	Ib	I	IB	neither	MH491847	Psidium sp. BR-2018	cellular organisms; Eukaryota; Viridiplantae; Streptophyta; Streptophytina; Embryophyta; Tracheophyta; Euphyllophyta; Spermatophyta; Magnoliopsida; Mesangiospermae; eudicotyledons; Gunneridae; Pentapetalae; rosids; malvids; Myrtales; Myrtaceae; Myrtoideae; Myrteae; Pimenta group; Psidium; unclassified Psidium	Eukaryota	FALSE	FALSE	-22.5487	60.5365
75	75	AXY95465.1	I	Ib	I	IB	neither	MF495705	Paris marmorata	cellular organisms; Eukaryota; Viridiplantae; Streptophyta; Streptophytina; Embryophyta; Tracheophyta; Euphyllophyta; Spermatophyta; Magnoliopsida; Mesangiospermae; Liliopsida; Petrosaviidae; Liliales; Melanthiaceae; Paris	Eukaryota	FALSE	FALSE	-10.1643	54.8558
76	76	AYC63842.1	I	Ib	I	IB	neither	MH591082	Dichotomosiphon tuberosus	cellular organisms; Eukaryota; Viridiplantae; Chlorophyta; Ulvophyceae; TCBD clade; Bryopsidales; Halimedineae; Dichotomosiphonaceae; Dichotomosiphon	Eukaryota	FALSE	FALSE	-20.2359	21.2818
77	77	AYG71030.1	RLP		RLP	UNK	neither	CP032688	Rhizobium sp. CCGE531	cellular organisms; Bacteria; Pseudomonadati; Pseudomonadota; Alphaproteobacteria; Hyphomicrobiales; Rhizobiaceae; Rhizobium/Agrobacterium group; Rhizobium; unclassified Rhizobium	Bacteria	FALSE	FALSE	45.3389	-6.08666
78	78	AYJ22311.1	I	Ib	I	IB	neither	MH591114	Avrainvillea sp. HV04061	cellular organisms; Eukaryota; Viridiplantae; Chlorophyta; core chlorophytes; Ulvophyceae; TCBD clade; Bryopsidales; Halimedineae; Dichotomosiphonaceae; Avrainvillea; unclassified Avrainvillea	Eukaryota	FALSE	FALSE	-20.6846	19.8961
79	79	AYO28656.1	I	Id	I	ID	neither	MH795132	Neotessella volvocina	cellular organisms; Eukaryota; Sar; Stramenopiles; Ochrophyta; Synurophyceae; Synurales; Neotessellaceae; Neotessella	Eukaryota	TRUE	FALSE	-31.418	14.6186
80	80	AYR06305.1	I	Id	I	ID	neither	MH281629	Renouxia sp.	cellular organisms; Eukaryota; Rhodophyta; Florideophyceae; Corallinophycidae; Rhodogorgonales; Rhodogorgonaceae; Renouxia; unclassified Renouxia	Eukaryota	TRUE	FALSE	-37.9992	20.3247
81	81	AZB73040.1	I	Ib	I	IB	successful	CP030139	Synechococcus elongatus PCC 11801	cellular organisms; Bacteria; Bacillati; Cyanobacteriota/Melainabacteria group; Cyanobacteriota; Cyanophyceae; Synechococcales; Synechococcaceae; Synechococcus; Synechococcus elongatus	Bacteria	TRUE	FALSE	-23.3817	-29.2163
82	82	AZO79493.1	RLP		RLP	UNK	neither	CP017946	Bosea sp. Tri-49	cellular organisms; Bacteria; Pseudomonadati; Pseudomonadota; Alphaproteobacteria; Hyphomicrobiales; Boseaceae; Bosea; unclassified Bosea (in: a-proteobacteria)	Bacteria	FALSE	FALSE	89.3077	5.9951
83	83	AZS38267.1	RLP		RLP	UNK	neither	CP031423	Microbacterium lemovicicum	cellular organisms; Bacteria; Bacillati; Actinomycetota; Actinomycetes; Micrococcales; Microbacteriaceae; Microbacterium	Bacteria	FALSE	FALSE	60.1634	43.1828
84	84	BAE00203.1	I	Ib	I	IB	neither	AB197035	Selaginella uncinata	cellular organisms; Eukaryota; Viridiplantae; Streptophyta; Streptophytina; Embryophyta; Tracheophyta; Lycopodiopsida; Selaginellales; Selaginellaceae; Selaginella	Eukaryota	FALSE	FALSE	-20.3923	29.3355
85	85	BAF88685.1	RLP		RLP	UNK	neither	AP009384	Azorhizobium caulinodans ORS 571	cellular organisms; Bacteria; Pseudomonadati; Pseudomonadota; Alphaproteobacteria; Hyphomicrobiales; Xanthobacteraceae; Azorhizobium; Azorhizobium caulinodans	Bacteria	FALSE	FALSE	84.6892	7.11409
86	86	BAM06537.1	RLP		RLP	UNK	neither	AP012342	Leptospirillum ferrooxidans C2-3	cellular organisms; Bacteria; Nitrospirota; Nitrospiria; Nitrospirales; Nitrospiraceae; Leptospirillum; Leptospirillum sp. Group I; Leptospirillum ferrooxidans	Bacteria	FALSE	FALSE	-59.4858	49.1856
87	87	BAN24801.1	I	Ic	I	IC	neither	AP013059	Caballeronia insecticola	cellular organisms; Bacteria; Pseudomonadati; Pseudomonadota; Betaproteobacteria; Burkholderiales; Burkholderiaceae; Caballeronia	Bacteria	TRUE	TRUE	-62.734	-11.3496
88	88	BAP56172.1	RLP		RLP	UNK	neither	AP014633	Thioploca ingrica	cellular organisms; Bacteria; Pseudomonadati; Pseudomonadota; Gammaproteobacteria; Thiotrichales; Thiotrichaceae; Thioploca	Bacteria	FALSE	FALSE	5.77232	-95.5681
89	89	BAP57608.1	I	Ia	I	IA	neither	AP014633	Thioploca ingrica	cellular organisms; Bacteria; Pseudomonadati; Pseudomonadota; Gammaproteobacteria; Thiotrichales; Thiotrichaceae; Thioploca	Bacteria	TRUE	FALSE	-25.9533	-27.3508
90	90	BAU66367.1	RLP		RLP	UNK	neither	AP017375	Stanieria sp. NIES-3757	cellular organisms; Bacteria; Bacillati; Cyanobacteriota/Melainabacteria group; Cyanobacteriota; Cyanophyceae; Pleurocapsales; Dermocarpellaceae; Stanieria; unclassified Stanieria	Bacteria	FALSE	FALSE	29.2517	37.881
91	91	BAZ41914.1	RLP		RLP	UNK	neither	AP018280	Calothrix sp. NIES-4101	cellular organisms; Bacteria; Bacillati; Cyanobacteriota/Melainabacteria group; Cyanobacteriota; Cyanophyceae; Nostocales; Calotrichaceae; Calothrix; unclassified Calothrix	Bacteria	FALSE	FALSE	26.5909	40.6729
92	92	BBF91538.1	I	Ic	I	IC	neither	AP018907	Blastochloris tepida	cellular organisms; Bacteria; Pseudomonadati; Pseudomonadota; Alphaproteobacteria; Hyphomicrobiales; Blastochloridaceae; Blastochloris	Bacteria	TRUE	TRUE	-66.4055	-7.7486
93	93	BBI28699.1	I	Ib	I	IB	neither	AP017371	Dinophyceae sp. MRD-151	cellular organisms; Eukaryota; Sar; Alveolata; Dinophyceae; unclassified Dinophyceae	Eukaryota	FALSE	FALSE	-18.0924	17.9427
94	94	BBK43450.1	RLP		RLP	UNK	neither	AP019702	Stella vacuolata	cellular organisms; Bacteria; Pseudomonadati; Pseudomonadota; Alphaproteobacteria; Rhodospirillales; Stellaceae; Stella	Bacteria	FALSE	FALSE	53.2423	12.9713
95	95	BBL35110.1	I	Ia	I	IA	neither	AP019755	Nitrosomonas stercoris	cellular organisms; Bacteria; Pseudomonadati; Pseudomonadota; Betaproteobacteria; Nitrosomonadales; Nitrosomonadaceae; Nitrosomonas	Bacteria	TRUE	FALSE	-32.1769	-63.0002
96	96	BBM28793.1	I	Ib	I	IB	neither	LC490372	Dendrobium fanjingshanense	cellular organisms; Eukaryota; Viridiplantae; Streptophyta; Streptophytina; Embryophyta; Tracheophyta; Euphyllophyta; Spermatophyta; Magnoliopsida; Mesangiospermae; Liliopsida; Petrosaviidae; Asparagales; Orchidaceae; Epidendroideae; Malaxideae; Dendrobiinae; Dendrobium	Eukaryota	FALSE	FALSE	-21.5361	52.3247
97	97	BBP44172.1	IIα		II	UNK	neither	AP021888	Thiosulfativibrio zosterae	cellular organisms; Bacteria; Pseudomonadati; Pseudomonadota; Gammaproteobacteria; Thiotrichales; Piscirickettsiaceae; Thiosulfativibrio	Bacteria	FALSE	FALSE	-41.1532	-55.1798
98	98	BBX01566.1	I	Ie	I	IE	neither	AP022560	Mycolicibacterium moriokaense	cellular organisms; Bacteria; Bacillati; Actinomycetota; Actinomycetes; Mycobacteriales; Mycobacteriaceae; Mycolicibacterium	Bacteria	TRUE	TRUE	-57.5685	3.61668
99	99	BCE12487.1	RLP		RLP	UNK	neither	AP023089	Bacillus paralicheniformis	cellular organisms; Bacteria; Bacillati; Bacillota; Bacilli; Bacillales; Bacillaceae; Bacillus; Bacillus subtilis group	Bacteria	FALSE	FALSE	-84.2001	49.1829
100	100	BCG67665.1	I	Id	I	ID	neither	LC564893	Haptophyceae sp. NIES-3900	cellular organisms; Eukaryota; Haptista; Haptophyta; unclassified Haptophyceae	Eukaryota	TRUE	FALSE	-28.7718	14.76
101	101	BCM86956.1	RLP		RLP	UNK	neither	AP024145	Methylobacterium indicum	cellular organisms; Bacteria; Pseudomonadati; Pseudomonadota; Alphaproteobacteria; Hyphomicrobiales; Methylobacteriaceae; Methylobacterium	Bacteria	FALSE	FALSE	49.3265	25.3677
102	102	BCT02556.1	I	Ib	I	IB	neither	LC604816	Medakamo hakoo	cellular organisms; Eukaryota; Viridiplantae; Chlorophyta; core chlorophytes; Trebouxiophyceae; Trebouxiophyceae incertae sedis; Coccomyxaceae; Medakamo	Eukaryota	FALSE	FALSE	-18.6776	20.5466
103	103	BCX00382.1	RLP		RLP	UNK	neither	AP024675	Bacteroidota bacterium	cellular organisms; Bacteria; FCB group; Bacteroidota/Chlorobiota group; Bacteroidota; unclassified Bacteroidota	Bacteria	FALSE	FALSE	33.4115	-82.1891
104	104	BCX03037.1	RLP		RLP	UNK	neither	AP024676	Candidatus Roseilinea sp.	cellular organisms; Bacteria; Bacillati; Chloroflexota; Candidatus Thermofonsia; Candidatus Thermofonsia Clade 3; Candidatus Roseilinea; unclassified Candidatus Roseilinea	Bacteria	FALSE	FALSE	7.8113	-85.6215
105	105	BDA97561.1	I	Id	I	ID	neither	LC648953	Cryptomonas tetrapyrenoidosa	cellular organisms; Eukaryota; Cryptophyceae; Cryptomonadales; Cryptomonadaceae; Cryptomonas	Eukaryota	TRUE	FALSE	-33.2043	12.1144
106	106	BDA98086.1	I	Id	I	ID	neither	LC648957	Proteomonas sp. NIES-1005	cellular organisms; Eukaryota; Cryptophyceae; Pyrenomonadales; Geminigeraceae; Proteomonas; unclassified Proteomonas	Eukaryota	TRUE	FALSE	-33.2095	12.098
107	107	BDA98822.1	I	Id	I	ID	neither	LC648962	Chroomonas debatzensis	cellular organisms; Eukaryota; Cryptophyceae; Pyrenomonadales; Chroomonadaceae; Chroomonas	Eukaryota	TRUE	FALSE	-33.2095	12.098
108	108	BDA99118.1	I	Id	I	ID	neither	LC648964	Hemiselmis andersenii	cellular organisms; Eukaryota; Cryptophyceae; Cryptomonadales; Hemiselmidaceae; Hemiselmis	Eukaryota	TRUE	FALSE	-33.2095	12.098
109	109	BDR62830.1	I	Ib	I	IB	neither	LC729558	Jacquemontia paniculata	cellular organisms; Eukaryota; Viridiplantae; Streptophyta; Streptophytina; Embryophyta; Tracheophyta; Euphyllophyta; Spermatophyta; Magnoliopsida; Mesangiospermae; eudicotyledons; Gunneridae; Pentapetalae; asterids; lamiids; Solanales; Convolvulaceae; Jacquemontieae; Jacquemontia	Eukaryota	FALSE	FALSE	-19.5126	63.0605
110	110	BEP62525.1	RLP		RLP	UNK	neither	AP028664	Variovorax sp. V213	cellular organisms; Bacteria; Pseudomonadati; Pseudomonadota; Betaproteobacteria; Burkholderiales; Comamonadaceae; Variovorax; unclassified Variovorax	Bacteria	FALSE	FALSE	82.3148	15.2558
111	111	BEP91703.1	RLP		RLP	UNK	neither	AP028672	Acidovorax sp. A79	cellular organisms; Bacteria; Pseudomonadati; Pseudomonadota; Betaproteobacteria; Burkholderiales; Comamonadaceae; Acidovorax; unclassified Acidovorax	Bacteria	FALSE	FALSE	77.5483	20.3865
112	112	BET23180.1	I	Ib	I	IB	neither	LC781622	Amorphochlora amoebiformis	cellular organisms; Eukaryota; Sar; Rhizaria; Cercozoa; Chlorarachniophyceae; Amorphochlora	Eukaryota	FALSE	FALSE	-20.2659	23.8183
113	113	BET68339.1	RLP		RLP	UNK	neither	AP028972	Opitutales bacterium ASA1	cellular organisms; Bacteria; PVC group; Verrucomicrobiota; Opitutia; Opitutales; unclassified Opitutales	Bacteria	FALSE	FALSE	60.1343	58.8285
114	114	BFD33063.1	RLP		RLP	UNK	neither	AP029159	Pigmentibacter ruber	cellular organisms; Bacteria; Bdellovibrionota; Oligoflexia; Silvanigrellales; Silvanigrellaceae; Pigmentibacter	Bacteria	FALSE	FALSE	25.5347	34.0314
115	115	BFD55478.1	I	Ie	I	IE	neither	AP029169	Actinoplanes kirromycinicus	cellular organisms; Bacteria; Bacillati; Actinomycetota; Actinomycetes; Micromonosporales; Micromonosporaceae; Actinoplanes	Bacteria	TRUE	TRUE	-44.95	6.44374
116	116	BFJ82769.1	RLP		RLP	UNK	neither	AP031405	Mediterraneibacter flintii	cellular organisms; Bacteria; Bacillati; Bacillota; Clostridia; Lachnospirales; Lachnospiraceae; Mediterraneibacter	Bacteria	FALSE	FALSE	33.8484	39.0428
117	117	CAA6823104.1	I	Ia	I	IA	successful	CACVAY010000112	uncultured Thiotrichaceae bacterium	cellular organisms; Bacteria; Pseudomonadati; Pseudomonadota; Gammaproteobacteria; Thiotrichales; Thiotrichaceae; environmental samples	Bacteria	TRUE	FALSE	-16.8118	-54.6952
118	118	CAA7614606.1	IIα		II	UNK	neither	CACVCF010000046	Candidatus Terasakiella magnetica	cellular organisms; Bacteria; Pseudomonadati; Pseudomonadota; Alphaproteobacteria; Rhodospirillales; Terasakiellaceae; Terasakiella	Bacteria	FALSE	TRUE	-37.9783	-23.9661
119	119	CAB1129189.1	I	UNK	I	UNK	neither	LR778114	Candidatus Hydrogenisulfobacillus filiaventi	cellular organisms; Bacteria; Bacillati; Bacillota; Clostridia; Eubacteriales; Eubacteriales incertae sedis; Clostridiales Family XVII. Incertae Sedis; Candidatus Hydrogenisulfobacillus	Bacteria	TRUE	TRUE	-29.3535	-6.17999
120	120	CAB3642634.1	RLP		RLP	UNK	neither	CADIJZ010000002	Paraburkholderia rhynchosiae	cellular organisms; Bacteria; Pseudomonadati; Pseudomonadota; Betaproteobacteria; Burkholderiales; Burkholderiaceae; Paraburkholderia	Bacteria	FALSE	FALSE	47.7568	20.3625
121	121	CAB3678569.1	RLP		RLP	UNK	neither	CADIJQ010000001	Achromobacter kerstersii	cellular organisms; Bacteria; Pseudomonadati; Pseudomonadota; Betaproteobacteria; Burkholderiales; Alcaligenaceae; Achromobacter	Bacteria	FALSE	FALSE	84.0616	6.27539
122	122	CAB4244149.1	I	UNK	I	UNK	neither	LR797830	Methylacidimicrobium sp. AP8	cellular organisms; Bacteria; PVC group; Verrucomicrobiota; Verrucomicrobiota incertae sedis; Methylacidimicrobium; unclassified Methylacidimicrobium	Bacteria	TRUE	FALSE	-35.899	-8.3451
123	123	CAB4689249.1	I	Ie	I	IE	neither	CAEZXP010000001	freshwater metagenome	unclassified entries; unclassified sequences; metagenomes; ecological metagenomes	unclassified sequences	TRUE	TRUE	-36.1128	8.30541
124	124	CAF2380009.1	I	Ib	I	IB	neither	CAJNPK010000175	Brassica napus	cellular organisms; Eukaryota; Viridiplantae; Streptophyta; Streptophytina; Embryophyta; Tracheophyta; Euphyllophyta; Spermatophyta; Magnoliopsida; Mesangiospermae; eudicotyledons; Gunneridae; Pentapetalae; rosids; malvids; Brassicales; Brassicaceae; Brassiceae; Brassica	Eukaryota	FALSE	FALSE	36.208	-39.0213
125	125	CAG7641137.1	I	Ie	I	IE	neither	CAJUXZ010000034	Rhodococcus opacus	cellular organisms; Bacteria; Bacillati; Actinomycetota; Actinomycetes; Mycobacteriales; Nocardiaceae; Rhodococcus	Bacteria	TRUE	FALSE	-43.7016	0.901343
126	126	CAH1697610.1	RLP		RLP	UNK	neither	CAKNFI010000001	Hyphomicrobiales bacterium	cellular organisms; Bacteria; Pseudomonadati; Pseudomonadota; Alphaproteobacteria; Hyphomicrobiales; unclassified Hyphomicrobiales	Bacteria	FALSE	FALSE	85.7294	9.9728
127	127	CAK0741678.1	RLP		RLP	UNK	neither	CAUYTY010000033	Gammaproteobacteria bacterium	cellular organisms; Bacteria; Pseudomonadati; Pseudomonadota; Gammaproteobacteria; unclassified Gammaproteobacteria	Bacteria	FALSE	FALSE	6.01616	-95.5406
128	128	CAK0750538.1	RLP		RLP	UNK	neither	CAUYUB010000077	Gammaproteobacteria bacterium	cellular organisms; Bacteria; Pseudomonadati; Pseudomonadota; Gammaproteobacteria; unclassified Gammaproteobacteria	Bacteria	FALSE	FALSE	5.38209	-95.4655
129	129	CAK0764896.1	RLP		RLP	UNK	neither	CAUYUA010000213	Azospirillaceae bacterium	cellular organisms; Bacteria; Pseudomonadati; Pseudomonadota; Alphaproteobacteria; Rhodospirillales; Azospirillaceae; unclassified Azospirillaceae	Bacteria	FALSE	FALSE	15.0776	-82.863
130	130	CAK0774259.1	IIα		II	UNK	neither	CAUYUB010000443	Gammaproteobacteria bacterium	cellular organisms; Bacteria; Pseudomonadati; Pseudomonadota; Gammaproteobacteria; unclassified Gammaproteobacteria	Bacteria	FALSE	FALSE	3.67441	-8.0002
131	131	CAK8538581.1	I	Ib	I	IB	neither	OZ012736	Lathyrus sativus	cellular organisms; Eukaryota; Viridiplantae; Streptophyta; Streptophytina; Embryophyta; Tracheophyta; Euphyllophyta; Spermatophyta; Magnoliopsida; Mesangiospermae; eudicotyledons; Gunneridae; Pentapetalae; rosids; fabids; Fabales; Fabaceae; Papilionoideae; 50 kb inversion clade; NPAAA clade; Hologalegina; IRL clade; Fabeae; Lathyrus	Eukaryota	FALSE	FALSE	-3.69699	-1.88268
132	132	CAK8564176.1	I	Ib	I	IB	neither	OZ012738	Lathyrus sativus	cellular organisms; Eukaryota; Viridiplantae; Streptophyta; Streptophytina; Embryophyta; Tracheophyta; Euphyllophyta; Spermatophyta; Magnoliopsida; Mesangiospermae; eudicotyledons; Gunneridae; Pentapetalae; rosids; fabids; Fabales; Fabaceae; Papilionoideae; 50 kb inversion clade; NPAAA clade; Hologalegina; IRL clade; Fabeae; Lathyrus	Eukaryota	FALSE	FALSE	-3.84134	-1.25177
133	133	CAL4888180.1	I	Ib	I	IB	neither	OZ075111	Urochloa decumbens	cellular organisms; Eukaryota; Viridiplantae; Streptophyta; Streptophytina; Embryophyta; Tracheophyta; Euphyllophyta; Spermatophyta; Magnoliopsida; Mesangiospermae; Liliopsida; Petrosaviidae; commelinids; Poales; Poaceae; PACMAD clade; Panicoideae; Panicodae; Paniceae; Melinidinae; Urochloa	Eukaryota	FALSE	FALSE	-3.29381	-1.85057
134	134	CAL6895751.1	I	Id	I	ID	neither	CAXNAA010000001	Sphacelaria rigidula	cellular organisms; Eukaryota; Sar; Stramenopiles; Ochrophyta; PX clade; Phaeophyceae; Sphacelariales; Sphacelariaceae; Sphacelaria	Eukaryota	TRUE	FALSE	-27.9447	16.884
135	135	CAL6897098.1	I	Id	I	ID	neither	CAXMZZ010000009	Chrysoparadoxa australica	cellular organisms; Eukaryota; Sar; Stramenopiles; Ochrophyta; PX clade; Chrysoparadoxa	Eukaryota	TRUE	FALSE	-32.5434	13.5097
136	136	CAL6899333.1	I	Id	I	ID	neither	CAXNAE010000001	Discosporangium mesarthrocarpum	cellular organisms; Eukaryota; Sar; Stramenopiles; Ochrophyta; PX clade; Phaeophyceae; Sphacelariales; Discosporangiaceae; Discosporangium	Eukaryota	TRUE	FALSE	-28.2801	17.0215
137	137	CAM77388.1	IIα		II	UNK	successful	CU459003	Magnetospirillum gryphiswaldense MSR-1	cellular organisms; Bacteria; Pseudomonadati; Pseudomonadota; Alphaproteobacteria; Rhodospirillales; Rhodospirillaceae; Magnetospirillum; Magnetospirillum gryphiswaldense	Bacteria	FALSE	TRUE	-38.302	-23.6423
138	138	CBE70003.1	RLP		RLP	UNK	neither	FP565575	Candidatus Methylomirabilis oxygeniifera	cellular organisms; Bacteria; Bacteria incertae sedis; Bacteria candidate phyla; Candidatus Methylomirabilota; Candidatus Methylomirabilia; Candidatus Methylomirabilales; Candidatus Methylomirabilaceae; Candidatus Methylomirabilis	Bacteria	FALSE	FALSE	-62.3336	47.9286
139	139	CBI11869.1	IIα		II	UNK	neither	FN597561	mine drainage metagenome	unclassified entries; unclassified sequences; metagenomes; ecological metagenomes	unclassified sequences	FALSE	FALSE	-20.8197	-12.6507
140	140	CCD01533.1	RLP		RLP	UNK	neither	HE577329	Azospirillum baldaniorum	cellular organisms; Bacteria; Pseudomonadati; Pseudomonadota; Alphaproteobacteria; Rhodospirillales; Azospirillaceae; Azospirillum	Bacteria	FALSE	FALSE	83.0496	9.1999
141	141	CCG09414.1	RLP		RLP	UNK	neither	HE663493	Pararhodospirillum photometricum DSM 122	cellular organisms; Bacteria; Pseudomonadati; Pseudomonadota; Alphaproteobacteria; Rhodospirillales; Rhodospirillaceae; Pararhodospirillum; Pararhodospirillum photometricum	Bacteria	FALSE	FALSE	18.2538	-89.0937
142	142	CCX54396.1	RLP		RLP	UNK	neither	HF986214	Veillonella sp. CAG:933	cellular organisms; Bacteria; Bacillati; Bacillota; Negativicutes; Veillonellales; Veillonellaceae; Veillonella; unclassified Veillonella	Bacteria	FALSE	FALSE	12.8748	-79.2627
143	143	CEA02106.1	RLP		RLP	UNK	neither	LN483074	Metalysinibacillus saudimassiliensis	cellular organisms; Bacteria; Bacillati; Bacillota; Bacilli; Bacillales; Planococcaceae; Metalysinibacillus	Bacteria	FALSE	FALSE	-81.2262	62.1603
144	144	CEL96598.1	IIα		II	UNK	attempted	CDMY01000243	Vitrella brassicaformis CCMP3155	cellular organisms; Eukaryota; Sar; Alveolata; Colpodellida; Vitrellaceae; Vitrella; Vitrella brassicaformis	Eukaryota	FALSE	FALSE	36.4171	-40.078
145	145	CUS18642.1	I	Ib	I	IB	neither	LN896355	Asparagus officinalis	cellular organisms; Eukaryota; Viridiplantae; Streptophyta; Streptophytina; Embryophyta; Tracheophyta; Euphyllophyta; Spermatophyta; Magnoliopsida; Mesangiospermae; Liliopsida; Petrosaviidae; Asparagales; Asparagaceae; Asparagoideae; Asparagus	Eukaryota	FALSE	FALSE	-12.813	45.9402
146	146	CVM73332.1	RLP		RLP	UNK	neither	FCSL01000002	Streptococcus pneumoniae	cellular organisms; Bacteria; Bacillati; Bacillota; Bacilli; Lactobacillales; Streptococcaceae; Streptococcus	Bacteria	FALSE	FALSE	-83.7946	49.6693
147	147	DAJ12024.1	I	Ib	I	IB	neither	BK013128	Blumea oxyodonta	cellular organisms; Eukaryota; Viridiplantae; Streptophyta; Streptophytina; Embryophyta; Tracheophyta; Euphyllophyta; Spermatophyta; Magnoliopsida; Mesangiospermae; eudicotyledons; Gunneridae; Pentapetalae; asterids; campanulids; Asterales; Asteraceae; Asteroideae; Inuleae; Inulinae; Blumea	Eukaryota	FALSE	FALSE	-26.5829	67.4083
148	148	DBA58984.1	I	Ib	I	IB	neither	BK063463	Physaria fendleri	cellular organisms; Eukaryota; Viridiplantae; Streptophyta; Streptophytina; Embryophyta; Tracheophyta; Euphyllophyta; Spermatophyta; Magnoliopsida; Mesangiospermae; eudicotyledons; Gunneridae; Pentapetalae; rosids; malvids; Brassicales; Brassicaceae; Physarieae; Physaria	Eukaryota	FALSE	FALSE	-25.2747	65.3778
149	149	EAQ35877.1	I	Ia	I	IA	successful	AAMY01000007	Nitrobacter sp. Nb-311A	cellular organisms; Bacteria; Pseudomonadati; Pseudomonadota; Alphaproteobacteria; Hyphomicrobiales; Nitrobacteraceae; Nitrobacter; unclassified Nitrobacter	Bacteria	TRUE	FALSE	-16.3026	-56.4049
150	150	EAR65047.1	RLP		RLP	UNK	neither	CH672358	Bacillus sp. NRRL B-14911	cellular organisms; Bacteria; Bacillati; Bacillota; Bacilli; Bacillales; Bacillaceae; Bacillus; unclassified Bacillus (in: firmicutes)	Bacteria	FALSE	FALSE	-81.2636	46.4972
151	151	EAZ92082.1	I	Ib	I	IB	neither	AAXW01000009	Crocosphaera chwakensis CCY0110	cellular organisms; Bacteria; Bacillati; Cyanobacteriota/Melainabacteria group; Cyanobacteriota; Cyanophyceae; Oscillatoriophycideae; Chroococcales; Aphanothecaceae; Crocosphaera; Crocosphaera chwakensis	Bacteria	TRUE	FALSE	-22.3464	-28.804
152	152	EES52277.1	RLP		RLP	UNK	neither	GG693878	Leptospirillum ferrodiazotrophum	cellular organisms; Bacteria; Nitrospirota; Nitrospiria; Nitrospirales; Nitrospiraceae; Leptospirillum; Leptospirillum sp. Group III	Bacteria	FALSE	FALSE	-6.00307	4.38892
153	153	EES52739.1	RLP		RLP	UNK	neither	GG693873	Leptospirillum ferrodiazotrophum	cellular organisms; Bacteria; Nitrospirota; Nitrospiria; Nitrospirales; Nitrospiraceae; Leptospirillum; Leptospirillum sp. Group III	Bacteria	FALSE	FALSE	-61.2632	48.1001
154	154	EES53755.1	RLP		RLP	UNK	neither	GG693855	Leptospirillum ferrodiazotrophum	cellular organisms; Bacteria; Nitrospirota; Nitrospiria; Nitrospirales; Nitrospiraceae; Leptospirillum; Leptospirillum sp. Group III	Bacteria	FALSE	FALSE	0.0377177	-3.44843
155	155	EHM01759.1	RLP		RLP	UNK	neither	JH599958	Acetobacteraceae bacterium AT-5844	None	unclassified sequences	FALSE	FALSE	57.1915	16.905
156	156	EIM30042.1	RLP		RLP	UNK	neither	JH660640	Microvirga lotononidis	cellular organisms; Bacteria; Pseudomonadati; Pseudomonadota; Alphaproteobacteria; Hyphomicrobiales; Methylobacteriaceae; Microvirga	Bacteria	FALSE	FALSE	56.4656	-15.5031
157	157	EJO30418.1	RLP		RLP	UNK	neither	ALJE01000017	Achromobacter marplatensis	cellular organisms; Bacteria; Pseudomonadati; Pseudomonadota; Betaproteobacteria; Burkholderiales; Alcaligenaceae; Achromobacter	Bacteria	FALSE	FALSE	82.4306	15.0653
158	158	EKD25149.1	IIβ		II/III	UNK	attempted	AMFJ01036120	uncultured bacterium (gcode 4)	cellular organisms; Bacteria; environmental samples	Bacteria	FALSE	FALSE	7.54199	-35.255
159	159	ELP55660.1	I	Ib	I	IB	neither	ANKQ01000001	Microcystis aeruginosa TAIHU98	cellular organisms; Bacteria; Bacillati; Cyanobacteriota/Melainabacteria group; Cyanobacteriota; Cyanophyceae; Oscillatoriophycideae; Chroococcales; Microcystaceae; Microcystis; Microcystis aeruginosa	Bacteria	TRUE	FALSE	-21.8712	-31.4784
160	160	ELY74027.1	V		IIIB	UNK	neither	AOII01000091	Natrinema pallidum DSM 3751	cellular organisms; Archaea; Methanobacteriati; Methanobacteriota; Stenosarchaea group; Halobacteria; Halobacteriales; Natrialbaceae; Natrinema; Natrinema pallidum	Archaea	FALSE	FALSE	-8.76062	-13.3281
161	161	ENN83654.1	RLP		RLP	UNK	neither	AQHN01000096	Rhizobium freirei PRF 81	cellular organisms; Bacteria; Pseudomonadati; Pseudomonadota; Alphaproteobacteria; Hyphomicrobiales; Rhizobiaceae; Rhizobium/Agrobacterium group; Rhizobium; Rhizobium freirei	Bacteria	FALSE	FALSE	45.8652	-5.69546
162	162	EST53615.1	RLP		RLP	UNK	neither	AYJU01000017	Brevibacillus panacihumi W25	cellular organisms; Bacteria; Bacillati; Bacillota; Bacilli; Bacillales; Paenibacillaceae; Brevibacillus; Brevibacillus panacihumi	Bacteria	FALSE	FALSE	-68.8635	54.2301
163	163	EUA23113.1	I	Ie	I	IE	attempted	JAOB01000069	Mycobacterium xenopi 4042	cellular organisms; Bacteria; Bacillati; Actinomycetota; Actinomycetes; Mycobacteriales; Mycobacteriaceae; Mycobacterium; Mycobacterium xenopi	Bacteria	TRUE	FALSE	-33.5522	5.5531
164	164	EXI76444.1	IIα		II	UNK	successful	JFAW01000002	Candidatus Accumulibacter sp. SK-11	cellular organisms; Bacteria; Pseudomonadati; Pseudomonadota; Betaproteobacteria; Betaproteobacteria incertae sedis; Candidatus Accumulibacter; unclassified Candidatus Accumulibacter	Bacteria	FALSE	FALSE	-47.2163	-46.3069
165	165	GAA0246878.1	V		IIIB	UNK	neither	BAAABK010000025	Halobacterium noricense	cellular organisms; Archaea; Methanobacteriati; Methanobacteriota; Stenosarchaea group; Halobacteria; Halobacteriales; Halobacteriaceae; Halobacterium	Archaea	FALSE	FALSE	-6.73083	5.99159
166	166	GAA0614969.1	I	Ie	I	IE	neither	BAAAHE010000011	Sporichthya brevicatena	cellular organisms; Bacteria; Bacillati; Actinomycetota; Actinomycetes; Sporichthyales; Sporichthyaceae; Sporichthya	Bacteria	TRUE	TRUE	-46.5258	2.78074
167	167	GAA1666673.1	I	Ie	I	IE	neither	BAAANY010000005	Fodinicola feengrottensis	cellular organisms; Bacteria; Bacillati; Actinomycetota; Actinomycetes; Mycobacteriales; Corynebacteriales incertae sedis; Fodinicola	Bacteria	TRUE	TRUE	-37.9904	4.30269
168	168	GAA2585059.1	I	Ie	I	IE	neither	BAAATD010000002	Actinomadura fulvescens	cellular organisms; Bacteria; Bacillati; Actinomycetota; Actinomycetes; Streptosporangiales; Thermomonosporaceae; Actinomadura	Bacteria	TRUE	TRUE	-41.4572	5.75413
169	169	GAA3813757.1	I	Ie	I	IE	neither	BAAAZR010000008	Sphaerisporangium flaviroseum	cellular organisms; Bacteria; Bacillati; Actinomycetota; Actinomycetes; Streptosporangiales; Streptosporangiaceae; Sphaerisporangium	Bacteria	TRUE	TRUE	-22.5371	-24.7937
170	170	GAA4736075.1	RLP		RLP	UNK	neither	BAABIO010000002	Flavisolibacter ginsenosidimutans	cellular organisms; Bacteria; FCB group; Bacteroidota/Chlorobiota group; Bacteroidota; Chitinophagia; Chitinophagales; Chitinophagaceae; Flavisolibacter	Bacteria	FALSE	FALSE	59.0704	67.2818
171	171	GAA4904260.1	I	Ie	I	IE	neither	BAABHR010000007	Actinomycetospora succinea	cellular organisms; Bacteria; Bacillati; Actinomycetota; Actinomycetes; Pseudonocardiales; Pseudonocardiaceae; Actinomycetospora	Bacteria	TRUE	TRUE	-42.826	4.53118
172	172	GAA5013833.1	RLP		RLP	UNK	neither	BAABJL010000134	Actinopolymorpha pittospori	cellular organisms; Bacteria; Bacillati; Actinomycetota; Actinomycetes; Propionibacteriales; Actinopolymorphaceae; Actinopolymorpha	Bacteria	FALSE	FALSE	50.2327	27.5479
173	173	GAA5541978.1	RLP		RLP	UNK	neither	BAABRX010000003	Brucella sp. NBRC 113783	cellular organisms; Bacteria; Pseudomonadati; Pseudomonadota; Alphaproteobacteria; Hyphomicrobiales; Brucellaceae; Brucella/Ochrobactrum group; Brucella; unclassified Brucella	Bacteria	FALSE	FALSE	62.6109	-32.0863
174	174	GAA6490991.1	RLP		RLP	UNK	neither	BAABZO010000001	Candidatus Bariatricus faecipullorum	cellular organisms; Bacteria; Bacillati; Bacillota; Clostridia; Lachnospirales; Lachnospiraceae; Bariatricus	Bacteria	FALSE	FALSE	11.2311	-2.23366
175	175	GBC84431.1	RLP		RLP	UNK	neither	BEHN01000004	bacterium HR11	cellular organisms; Bacteria; unclassified Bacteria	Bacteria	FALSE	FALSE	5.48305	-95.3099
176	176	GBC84619.1	I	UNK	I	UNK	neither	BEHN01000006	bacterium HR11	cellular organisms; Bacteria; unclassified Bacteria	Bacteria	TRUE	TRUE	-43.3317	-1.45211
177	177	GBD45030.1	I	Ic	I	IC	neither	BEIQ01000006	bacterium HR40	cellular organisms; Bacteria; unclassified Bacteria	Bacteria	TRUE	TRUE	-32.0087	-7.56076
178	178	GBD94064.1	RLP		RLP	UNK	neither	BDSX01000167	bacterium BMS3Abin05	cellular organisms; Bacteria; unclassified Bacteria	Bacteria	FALSE	FALSE	37.8694	49.3865
179	179	GBE19913.1	UNK		UNK	UNK	neither	BDTJ01000031	archaeon BMS3Abin17	cellular organisms; Archaea; unclassified Archaea	Archaea	FALSE	FALSE	2.45005	18.3825
180	180	GBG58569.1	RLP		RLP	UNK	neither	BFDZ01000166	Sporomusaceae bacterium FL31	cellular organisms; Bacteria; Bacillati; Bacillota; Negativicutes; Selenomonadales; Sporomusaceae; unclassified Sporomusaceae	Bacteria	FALSE	FALSE	4.49974	-92.8378
181	181	GCE64282.1	I	Ia	I	IA	attempted	BIMP01000001	cyanobiont of Ornithocercus magnificus	cellular organisms; Bacteria; Bacillati; Cyanobacteriota/Melainabacteria group; Cyanobacteriota; Cyanophyceae; Synechococcales; unclassified Synechococcales	Bacteria	TRUE	FALSE	-14.8383	-53.4129
182	182	GCL62487.1	I	Ic	I	IC	neither	BJCL01000003	Pseudaquabacterium pictum	cellular organisms; Bacteria; Pseudomonadati; Pseudomonadota; Betaproteobacteria; Burkholderiales; Sphaerotilaceae; Rubrivivax	Bacteria	TRUE	TRUE	-77.3564	-6.25808
183	183	GDX16769.1	RLP		RLP	UNK	neither	BJFU01000001	Actinomycetes bacterium	cellular organisms; Bacteria; Bacillati; Actinomycetota; Actinomycetes; unclassified Actinomycetes	Bacteria	FALSE	FALSE	-8.34279	-107.594
184	184	GDY34716.1	RLP		RLP	UNK	neither	BJHU01000006	Acidovorax sp. NB1	cellular organisms; Bacteria; Pseudomonadati; Pseudomonadota; Betaproteobacteria; Burkholderiales; Comamonadaceae; Acidovorax; unclassified Acidovorax	Bacteria	FALSE	FALSE	47.981	11.8297
185	185	GGF11611.1	RLP		RLP	UNK	neither	BMHT01000004	Hymenobacter cavernae	cellular organisms; Bacteria; FCB group; Bacteroidota/Chlorobiota group; Bacteroidota; Cytophagia; Cytophagales; Hymenobacteraceae; Hymenobacter	Bacteria	FALSE	FALSE	59.1522	65.2858
186	186	GGL60501.1	V		IIIB	UNK	attempted	BMPG01000002	Halocalculus aciditolerans	cellular organisms; Archaea; Methanobacteriati; Methanobacteriota; Stenosarchaea group; Halobacteria; Halobacteriales; Halobacteriaceae; Halocalculus	Archaea	FALSE	FALSE	-14.3963	-11.5888
187	187	GHP05598.1	RLP		RLP	UNK	neither	BNJQ01000010	Pycnococcus provasolii	cellular organisms; Eukaryota; Viridiplantae; Chlorophyta; prasinophyte incertae sedis; Pycnococcaceae; Pycnococcus	Eukaryota	FALSE	FALSE	33.6849	-40.4399
188	188	GHS94041.1	RLP		RLP	UNK	neither	BNVH01000008	Synergistales bacterium	cellular organisms; Bacteria; Synergistota; Synergistia; Synergistales; unclassified Synergistales	Bacteria	FALSE	FALSE	5.33648	-95.4333
189	189	GII00810.1	I	Ie	I	IE	neither	BOOK01000018	Planobispora takensis	cellular organisms; Bacteria; Bacillati; Actinomycetota; Actinomycetes; Streptosporangiales; Streptosporangiaceae; Planobispora	Bacteria	TRUE	TRUE	-36.7733	1.52696
190	190	GIK86271.1	RLP		RLP	UNK	neither	BOKS01000004	Betaproteobacteria bacterium	cellular organisms; Bacteria; Pseudomonadati; Pseudomonadota; Betaproteobacteria; unclassified Betaproteobacteria	Bacteria	FALSE	FALSE	33.9463	-79.3638
191	191	GIL00644.1	I	Ia	I	IA	neither	BOKV01000003	Alphaproteobacteria bacterium	cellular organisms; Bacteria; Pseudomonadati; Pseudomonadota; Alphaproteobacteria; unclassified Alphaproteobacteria	Bacteria	TRUE	TRUE	-50.0696	-27.0865
192	192	GIR95524.1	I	Ic	I	IC	neither	BOZK01000005	Paracoccaceae bacterium	cellular organisms; Bacteria; Pseudomonadati; Pseudomonadota; Alphaproteobacteria; Rhodobacterales; Paracoccaceae; unclassified Paracoccaceae	Bacteria	FALSE	TRUE	-37.5938	-25.0222
193	193	GIU68615.1	V		IIIB	UNK	neither	BPGA01000001	Candidatus Pacearchaeota archaeon	cellular organisms; Archaea; Nanobdellati; Candidatus Pacearchaeota; unclassified Candidatus Pacearchaeota	Archaea	FALSE	FALSE	2.57325	19.7651
194	194	GIW55984.1	RLP		RLP	UNK	neither	BPIW01000032	Nitrospiraceae bacterium	cellular organisms; Bacteria; Nitrospirota; Nitrospiria; Nitrospirales; Nitrospiraceae; unclassified Nitrospiraceae	Bacteria	FALSE	FALSE	22.38	-97.2874
195	195	GIW75680.1	RLP		RLP	UNK	neither	BPJO01000003	Phycisphaerae bacterium	cellular organisms; Bacteria; PVC group; Planctomycetota; Phycisphaerae; unclassified Phycisphaerae	Bacteria	FALSE	FALSE	64.5341	65.2535
196	196	GJD18587.1	RLP		RLP	UNK	neither	BPQA01000003	Rivularia sp. IAM M-261	cellular organisms; Bacteria; Bacillati; Cyanobacteriota/Melainabacteria group; Cyanobacteriota; Cyanophyceae; Nostocales; Rivulariaceae; Rivularia; unclassified Rivularia (in: cyanobacteria)	Bacteria	FALSE	FALSE	28.4017	37.8684
197	197	GJL81204.1	I	Ia	I	IA	neither	BQJD01000005	marine bacterium B5-7	cellular organisms; Bacteria; Pseudomonadati; Pseudomonadota; Gammaproteobacteria; unclassified Gammaproteobacteria	Bacteria	TRUE	FALSE	-32.0627	-55.6455
198	198	GJM02574.1	I	Ic	I	IC	neither	BQJK01000001	Rhodomicrobium sp.	cellular organisms; Bacteria; Pseudomonadati; Pseudomonadota; Alphaproteobacteria; Hyphomicrobiales; Hyphomicrobiaceae; Rhodomicrobium; unclassified Rhodomicrobium	Bacteria	TRUE	TRUE	-33.1572	-6.35306
199	199	GKS58351.1	RLP		RLP	UNK	neither	BQWY01000001	Nitrospira sp.	cellular organisms; Bacteria; Nitrospirota; Nitrospiria; Nitrospirales; Nitrospiraceae; Nitrospira; unclassified Nitrospira	Bacteria	FALSE	FALSE	22.0547	-96.739
200	200	GKS63191.1	RLP		RLP	UNK	neither	BQXA01000002	Nitrospira sp.	cellular organisms; Bacteria; Nitrospirota; Nitrospiria; Nitrospirales; Nitrospiraceae; Nitrospira; unclassified Nitrospira	Bacteria	FALSE	FALSE	22.0096	-91.4432
201	201	GKT12004.1	IIα		II	UNK	neither	BQXR01000004	Thiomicrorhabdus sp.	cellular organisms; Bacteria; Pseudomonadati; Pseudomonadota; Gammaproteobacteria; Thiotrichales; Piscirickettsiaceae; Thiomicrorhabdus; unclassified Thiomicrorhabdus	Bacteria	FALSE	FALSE	-49.3046	-45.878
202	202	GLH63503.1	RLP		RLP	UNK	neither	BSDB01000001	Parageobacillus sp. G301	cellular organisms; Bacteria; Bacillati; Bacillota; Bacilli; Bacillales; Anoxybacillaceae; Parageobacillus; unclassified Parageobacillus	Bacteria	FALSE	FALSE	-82.6436	56.0511
203	203	GLU15622.1	I	Ib	I	IB	neither	BSQB01000009	Rubroshorea leprosula	cellular organisms; Eukaryota; Viridiplantae; Streptophyta; Streptophytina; Embryophyta; Tracheophyta; Euphyllophyta; Spermatophyta; Magnoliopsida; Mesangiospermae; eudicotyledons; Gunneridae; Pentapetalae; rosids; malvids; Malvales; Dipterocarpaceae; Dipterocarpoideae; Rubroshorea	Eukaryota	FALSE	FALSE	-16.6524	14.2594
204	204	GLZ45631.1	I	Ie	I	IE	neither	BSTS01000004	Actinomycetospora sp. NBRC 106375	cellular organisms; Bacteria; Bacillati; Actinomycetota; Actinomycetes; Pseudonocardiales; Pseudonocardiaceae; Actinomycetospora; unclassified Actinomycetospora	Bacteria	TRUE	TRUE	-42.8277	4.53589
205	205	GMU65541.1	RLP		RLP	UNK	neither	BTUO01000003	Acidobacteriota bacterium	cellular organisms; Bacteria; Acidobacteriota; unclassified Acidobacteriota	Bacteria	FALSE	FALSE	31.7247	-81.4628
206	206	GMV38829.1	RLP		RLP	UNK	neither	BTVJ01000002	Myxococcales bacterium	cellular organisms; Bacteria; Myxococcota; Myxococcia; Myxococcales; unclassified Myxococcales	Bacteria	FALSE	FALSE	-60.3128	46.098
207	207	GMV57910.1	I	Ic	I	IC	neither	BTVO01000012	Betaproteobacteria bacterium	cellular organisms; Bacteria; Pseudomonadati; Pseudomonadota; Betaproteobacteria; unclassified Betaproteobacteria	Bacteria	TRUE	TRUE	-74.9794	-5.54884
208	208	HAE61434.1	RLP		RLP	UNK	neither	DMAW01000049	Eubacteriaceae bacterium	cellular organisms; Bacteria; Bacillati; Bacillota; Clostridia; Eubacteriales; Eubacteriaceae; unclassified Eubacteriaceae	Bacteria	FALSE	FALSE	35.349	40.347
209	209	HAF44069.1	I	Ic	I	IC	neither	DMCN01000038	Gallionellaceae bacterium	cellular organisms; Bacteria; Pseudomonadati; Pseudomonadota; Betaproteobacteria; Nitrosomonadales; Gallionellaceae; unclassified Gallionellaceae	Bacteria	TRUE	FALSE	-33.641	10.2981
210	210	HAZ07418.1	RLP		RLP	UNK	neither	DNHR01000020	Elusimicrobiota bacterium	cellular organisms; Bacteria; Elusimicrobiota; unclassified Elusimicrobiota	Bacteria	FALSE	FALSE	18.2655	-91.7392
211	211	HBF11996.1	RLP		RLP	UNK	neither	DNQF01000020	Deltaproteobacteria bacterium	cellular organisms; Bacteria; Myxococcota; Myxococcia; unclassified Myxococcia	Bacteria	FALSE	FALSE	24.2383	42.9648
212	212	HBK04755.1	RLP		RLP	UNK	neither	DNXO01000020	Acetobacteraceae bacterium	cellular organisms; Bacteria; Pseudomonadati; Pseudomonadota; Alphaproteobacteria; Rhodospirillales; Acetobacteraceae; unclassified Acetobacteraceae	Bacteria	FALSE	FALSE	29.4962	-81.3714
213	213	HCF49039.1	RLP		RLP	UNK	neither	DPEH01000023	Syntrophomonas sp.	cellular organisms; Bacteria; Bacillati; Bacillota; Clostridia; Eubacteriales; Syntrophomonadaceae; Syntrophomonas; unclassified Syntrophomonas	Bacteria	FALSE	FALSE	30.0085	38.14
214	214	HEK9099398.1	RLP		RLP	UNK	neither	DARXCD010000002	Bacillus pseudomycoides	cellular organisms; Bacteria; Bacillati; Bacillota; Bacilli; Bacillales; Bacillaceae; Bacillus; Bacillus cereus group	Bacteria	FALSE	FALSE	-73.3397	46.9506
215	215	HET6514806.1	RLP		RLP	UNK	neither	DASRZP010000053	Thermodesulfovibrionales bacterium	cellular organisms; Bacteria; Nitrospirota; Thermodesulfovibrionia; Thermodesulfovibrionales; unclassified Thermodesulfovibrionales	Bacteria	FALSE	FALSE	19.9722	-81.502
216	216	HET6579299.1	RLP		RLP	UNK	neither	DASSBA010000205	Gemmatimonadales bacterium	cellular organisms; Bacteria; FCB group; Gemmatimonadota; Gemmatimonadia; Gemmatimonadales; unclassified Gemmatimonadales	Bacteria	FALSE	FALSE	32.647	-81.4724
217	217	HET6597248.1	RLP		RLP	UNK	neither	DASSBC010000058	Anaerolineales bacterium	cellular organisms; Bacteria; Bacillati; Chloroflexota; Anaerolineae; Anaerolineales; unclassified Anaerolineales	Bacteria	FALSE	FALSE	5.67733	-95.539
218	218	HET7028246.1	RLP		RLP	UNK	neither	DASSHA010000161	Candidatus Limnocylindrales bacterium	cellular organisms; Bacteria; Bacillati; Chloroflexota; Candidatus Limnocylindria; Candidatus Limnocylindrales; unclassified Candidatus Limnocylindrales	Bacteria	FALSE	FALSE	11.7991	-8.55322
219	219	HET7029440.1	RLP		RLP	UNK	neither	DASSHB010000031	Candidatus Limnocylindrales bacterium	cellular organisms; Bacteria; Bacillati; Chloroflexota; Candidatus Limnocylindria; Candidatus Limnocylindrales; unclassified Candidatus Limnocylindrales	Bacteria	FALSE	FALSE	11.7786	-8.56526
220	220	HET7262659.1	RLP		RLP	UNK	neither	DASSJB010000072	Casimicrobiaceae bacterium	cellular organisms; Bacteria; Pseudomonadati; Pseudomonadota; Betaproteobacteria; Betaproteobacteria incertae sedis; Casimicrobiaceae; unclassified Casimicrobiaceae	Bacteria	FALSE	FALSE	20.6542	-86.9802
221	221	HET7494354.1	RLP		RLP	UNK	neither	DASSMQ010000030	Candidatus Limnocylindrales bacterium	cellular organisms; Bacteria; Bacillati; Chloroflexota; Candidatus Limnocylindria; Candidatus Limnocylindrales; unclassified Candidatus Limnocylindrales	Bacteria	FALSE	FALSE	11.3104	-8.91075
222	222	HET7702308.1	I	Ic	I	IC	neither	DASSPG010000046	Candidatus Limnocylindrales bacterium	cellular organisms; Bacteria; Bacillati; Chloroflexota; Candidatus Limnocylindria; Candidatus Limnocylindrales; unclassified Candidatus Limnocylindrales	Bacteria	TRUE	TRUE	-64.8055	-0.250679
223	223	HET7756638.1	I	Ic	I	IC	neither	DASSQU010000173	Steroidobacteraceae bacterium	cellular organisms; Bacteria; Pseudomonadati; Pseudomonadota; Gammaproteobacteria; Steroidobacterales; Steroidobacteraceae; unclassified Steroidobacteraceae	Bacteria	TRUE	TRUE	-73.4082	-0.405663
224	224	HET9391525.1	I	Ic	I	IC	neither	DASTDD010000305	Steroidobacteraceae bacterium	cellular organisms; Bacteria; Pseudomonadati; Pseudomonadota; Gammaproteobacteria; Steroidobacterales; Steroidobacteraceae; unclassified Steroidobacteraceae	Bacteria	TRUE	TRUE	-73.4273	-0.495794
225	225	HEU0122624.1	RLP		RLP	UNK	neither	DASTML010000171	Bryobacteraceae bacterium	cellular organisms; Bacteria; Acidobacteriota; Terriglobia; Bryobacterales; Bryobacteraceae; unclassified Bryobacteraceae	Bacteria	FALSE	FALSE	50.0614	23.0113
226	226	HEU4960594.1	RLP		RLP	UNK	neither	DASTWI010000033	Sphingomonas sp.	cellular organisms; Bacteria; Pseudomonadati; Pseudomonadota; Alphaproteobacteria; Sphingomonadales; Sphingomonadaceae; Sphingomonas; unclassified Sphingomonas	Bacteria	FALSE	FALSE	54.6824	34.5121
227	227	HEU5003059.1	I	Ie	I	IE	neither	DASTWV010000043	Actinomycetota bacterium	cellular organisms; Bacteria; Bacillati; Actinomycetota; unclassified Actinomycetota	Bacteria	TRUE	TRUE	-41.1956	0.575871
228	228	HEU6447688.1	RLP		RLP	UNK	neither	DASTWS010000012	Verrucomicrobiia bacterium	cellular organisms; Bacteria; PVC group; Verrucomicrobiota; Verrucomicrobiia; unclassified Verrucomicrobiia	Bacteria	FALSE	FALSE	59.7072	63.0285
229	229	HEV2219438.1	RLP		RLP	UNK	neither	DASYXO010000079	Casimicrobiaceae bacterium	cellular organisms; Bacteria; Pseudomonadati; Pseudomonadota; Betaproteobacteria; Betaproteobacteria incertae sedis; Casimicrobiaceae; unclassified Casimicrobiaceae	Bacteria	FALSE	FALSE	31.6681	-74.4179
230	230	HEV2293095.1	RLP		RLP	UNK	neither	DASYWJ010000023	Tepidisphaeraceae bacterium	cellular organisms; Bacteria; PVC group; Planctomycetota; Phycisphaerae; Tepidisphaerales; Tepidisphaeraceae; unclassified Tepidisphaeraceae	Bacteria	FALSE	FALSE	64.5951	65.1737
231	231	HEV2325257.1	RLP		RLP	UNK	neither	DASYYP010000262	Terracidiphilus sp.	cellular organisms; Bacteria; Acidobacteriota; Terriglobia; Terriglobales; Acidobacteriaceae; Terracidiphilus; unclassified Terracidiphilus	Bacteria	FALSE	FALSE	54.7563	35.0407
232	232	HEV2479460.1	RLP		RLP	UNK	neither	DASYZH010000115	Puia sp.	cellular organisms; Bacteria; FCB group; Bacteroidota/Chlorobiota group; Bacteroidota; Chitinophagia; Chitinophagales; Chitinophagaceae; Puia; unclassified Puia	Bacteria	FALSE	FALSE	66.2839	65.3504
233	233	HEV2740023.1	RLP		RLP	UNK	neither	DASZBS010000096	Candidatus Elarobacter sp.	cellular organisms; Bacteria; Bacillati; Vulcanimicrobiota; Vulcanimicrobiia; Vulcanimicrobiales; Vulcanimicrobiaceae; Candidatus Elarobacter; unclassified Candidatus Elarobacter	Bacteria	FALSE	FALSE	19.6907	-87.0791
234	234	HEV2773586.1	I	Ie	I	IE	neither	DASZCZ010000271	Thermoleophilaceae bacterium	cellular organisms; Bacteria; Bacillati; Actinomycetota; Thermoleophilia; Thermoleophilales; Thermoleophilaceae; unclassified Thermoleophilaceae	Bacteria	TRUE	TRUE	-35.199	-5.6259
235	235	HEV3020406.1	RLP		RLP	UNK	neither	DASZFP010000188	Burkholderiaceae bacterium	cellular organisms; Bacteria; Pseudomonadati; Pseudomonadota; Betaproteobacteria; Burkholderiales; Burkholderiaceae; unclassified Burkholderiaceae	Bacteria	FALSE	FALSE	31.5496	-80.5197
236	236	HEV3246504.1	RLP		RLP	UNK	neither	DASZIL010000041	Beijerinckiaceae bacterium	cellular organisms; Bacteria; Pseudomonadati; Pseudomonadota; Alphaproteobacteria; Hyphomicrobiales; Beijerinckiaceae; unclassified Beijerinckiaceae	Bacteria	FALSE	FALSE	31.8839	-74.621
237	237	HEV3271223.1	RLP		RLP	UNK	neither	DASZIP010000013	Candidatus Methylacidiphilales bacterium	cellular organisms; Bacteria; PVC group; Verrucomicrobiota; Methylacidiphilae; Methylacidiphilales; unclassified Candidatus Methylacidiphilales	Bacteria	FALSE	FALSE	18.8669	-87.6442
238	238	HEV7249279.1	RLP		RLP	UNK	neither	DASYHH010000022	Shinella sp.	cellular organisms; Bacteria; Pseudomonadati; Pseudomonadota; Alphaproteobacteria; Hyphomicrobiales; Rhizobiaceae; Shinella; unclassified Shinella	Bacteria	FALSE	FALSE	63.146	-30.8177
239	239	HEV7254026.1	RLP		RLP	UNK	neither	DASYHP010000059	Mesorhizobium sp.	cellular organisms; Bacteria; Pseudomonadati; Pseudomonadota; Alphaproteobacteria; Hyphomicrobiales; Phyllobacteriaceae; Mesorhizobium; unclassified Mesorhizobium	Bacteria	FALSE	FALSE	58.396	-8.02494
240	240	HEV7256169.1	RLP		RLP	UNK	neither	DASYHA010000002	Bosea sp. (in: a-proteobacteria)	cellular organisms; Bacteria; Pseudomonadati; Pseudomonadota; Alphaproteobacteria; Hyphomicrobiales; Boseaceae; Bosea; unclassified Bosea (in: a-proteobacteria)	Bacteria	FALSE	FALSE	87.3338	4.40698
241	241	HEV7261175.1	RLP		RLP	UNK	neither	DASYHA010000026	Bosea sp. (in: a-proteobacteria)	cellular organisms; Bacteria; Pseudomonadati; Pseudomonadota; Alphaproteobacteria; Hyphomicrobiales; Boseaceae; Bosea; unclassified Bosea (in: a-proteobacteria)	Bacteria	FALSE	FALSE	52.6007	18.5475
242	242	HEV7276348.1	RLP		RLP	UNK	neither	DASYHK010000017	Devosiaceae bacterium	cellular organisms; Bacteria; Pseudomonadati; Pseudomonadota; Alphaproteobacteria; Hyphomicrobiales; Devosiaceae; unclassified Devosiaceae	Bacteria	FALSE	FALSE	58.6221	-8.20903
243	243	HEV7612177.1	I	Ic	I	IC	neither	DASYJX010000037	Steroidobacteraceae bacterium	cellular organisms; Bacteria; Pseudomonadati; Pseudomonadota; Gammaproteobacteria; Steroidobacterales; Steroidobacteraceae; unclassified Steroidobacteraceae	Bacteria	TRUE	TRUE	-71.7675	-1.15992
244	244	HEV7652720.1	RLP		RLP	UNK	neither	DASYKY010000133	Actinophytocola sp.	cellular organisms; Bacteria; Bacillati; Actinomycetota; Actinomycetes; Pseudonocardiales; Pseudonocardiaceae; Actinophytocola; unclassified Actinophytocola	Bacteria	FALSE	FALSE	34.0016	-40.1494
245	245	HEV7669623.1	RLP		RLP	UNK	neither	DASYKS010000052	Thermoanaerobaculia bacterium	cellular organisms; Bacteria; Acidobacteriota; Thermoanaerobaculia; unclassified Thermoanaerobaculia	Bacteria	FALSE	FALSE	32.1566	-81.8438
246	246	HEV7897463.1	I	Ie	I	IE	neither	DASYMX010000093	Planosporangium sp.	cellular organisms; Bacteria; Bacillati; Actinomycetota; Actinomycetes; Micromonosporales; Micromonosporaceae; Planosporangium; unclassified Planosporangium	Bacteria	TRUE	TRUE	-40.7164	7.19747
247	247	HEV8289525.1	RLP		RLP	UNK	neither	DASYRB010000008	Candidatus Norongarragalinales archaeon	cellular organisms; Archaea; Nanobdellati; Candidatus Micrarchaeota; Candidatus Micrarchaeia; Candidatus Norongarragalinales; unclassified Candidatus Norongarragalinales	Archaea	FALSE	FALSE	-7.80767	1.60459
248	248	HEX2635529.1	RLP		RLP	UNK	neither	DATAHW010000006	Gemmatimonadales bacterium	cellular organisms; Bacteria; FCB group; Gemmatimonadota; Gemmatimonadia; Gemmatimonadales; unclassified Gemmatimonadales	Bacteria	FALSE	FALSE	32.5423	-81.5087
249	249	HEX2851707.1	RLP		RLP	UNK	neither	DATAKE010000005	Opitutaceae bacterium	cellular organisms; Bacteria; PVC group; Verrucomicrobiota; Opitutia; Opitutales; Opitutaceae; unclassified Opitutaceae	Bacteria	FALSE	FALSE	60.6408	59.255
250	250	HEX2893307.1	I	Ie	I	IE	neither	DATAKN010000087	Marmoricola sp.	cellular organisms; Bacteria; Bacillati; Actinomycetota; Actinomycetes; Propionibacteriales; Nocardioidaceae; Marmoricola; unclassified Marmoricola	Bacteria	TRUE	TRUE	-46.2581	2.05922
251	251	HEX3233715.1	RLP		RLP	UNK	neither	DATAOI010000028	Gemmatimonadales bacterium	cellular organisms; Bacteria; FCB group; Gemmatimonadota; Gemmatimonadia; Gemmatimonadales; unclassified Gemmatimonadales	Bacteria	FALSE	FALSE	31.8696	-85.6639
252	252	HEX3538885.1	I	Ie	I	IE	neither	DATARN010000008	Acidimicrobiales bacterium	cellular organisms; Bacteria; Bacillati; Actinomycetota; Acidimicrobiia; Acidimicrobiales; unclassified Acidimicrobiales	Bacteria	TRUE	TRUE	-39.2713	3.97494
253	253	HEX4030684.1	RLP		RLP	UNK	neither	DATAVZ010000054	Terracidiphilus sp.	cellular organisms; Bacteria; Acidobacteriota; Terriglobia; Terriglobales; Acidobacteriaceae; Terracidiphilus; unclassified Terracidiphilus	Bacteria	FALSE	FALSE	8.32252	-92.0859
254	254	HEX4267658.1	RLP		RLP	UNK	neither	DATAXF010000058	Steroidobacteraceae bacterium	cellular organisms; Bacteria; Pseudomonadati; Pseudomonadota; Gammaproteobacteria; Steroidobacterales; Steroidobacteraceae; unclassified Steroidobacteraceae	Bacteria	FALSE	FALSE	54.1895	18.9104
255	255	HEX4331296.1	RLP		RLP	UNK	neither	DATBAI010000018	Usitatibacter sp.	cellular organisms; Bacteria; Pseudomonadati; Pseudomonadota; Betaproteobacteria; Nitrosomonadales; Usitatibacteraceae; Usitatibacter; unclassified Usitatibacter	Bacteria	FALSE	FALSE	28.3838	-85.5903
256	256	HEX4765265.1	RLP		RLP	UNK	neither	DATBEH010000034	Lichenihabitans sp.	cellular organisms; Bacteria; Pseudomonadati; Pseudomonadota; Alphaproteobacteria; Hyphomicrobiales; Lichenihabitantaceae; Lichenihabitans; unclassified Lichenihabitans	Bacteria	FALSE	FALSE	7.93608	-1.40505
257	257	HEX4766214.1	I	Ic	I	IC	neither	DATBEH010000060	Lichenihabitans sp.	cellular organisms; Bacteria; Pseudomonadati; Pseudomonadota; Alphaproteobacteria; Hyphomicrobiales; Lichenihabitantaceae; Lichenihabitans; unclassified Lichenihabitans	Bacteria	TRUE	TRUE	-65.1644	-1.46726
258	258	HEX4985399.1	RLP		RLP	UNK	neither	DASUFB010000019	Burkholderiales bacterium	cellular organisms; Bacteria; Pseudomonadati; Pseudomonadota; Betaproteobacteria; Burkholderiales; unclassified Burkholderiales	Bacteria	FALSE	FALSE	22.1432	4.20073
259	259	HEX5192110.1	I	Ie	I	IE	neither	DASUHF010000019	Solirubrobacteraceae bacterium	cellular organisms; Bacteria; Bacillati; Actinomycetota; Thermoleophilia; Solirubrobacterales; Solirubrobacteraceae; unclassified Solirubrobacteraceae	Bacteria	TRUE	TRUE	-36.1312	-5.66777
260	260	HEX5232988.1	I	Ic	I	IC	neither	DASUIA010000192	Bradyrhizobium sp.	cellular organisms; Bacteria; Pseudomonadati; Pseudomonadota; Alphaproteobacteria; Hyphomicrobiales; Nitrobacteraceae; Bradyrhizobium; unclassified Bradyrhizobium	Bacteria	TRUE	TRUE	-64.3734	-5.2841
261	261	HEX5282675.1	RLP		RLP	UNK	neither	DASUHZ010000010	Bryocella sp.	cellular organisms; Bacteria; Acidobacteriota; Terriglobia; Terriglobales; Acidobacteriaceae; Bryocella; unclassified Bryocella	Bacteria	FALSE	FALSE	55.8921	30.3792
262	262	HEX6482885.1	I	UNK	I	UNK	neither	DASUWF010000358	Ktedonobacteraceae bacterium	cellular organisms; Bacteria; Bacillati; Chloroflexota; Ktedonobacteria; Ktedonobacterales; Ktedonobacteraceae; unclassified Ktedonobacteraceae	Bacteria	TRUE	TRUE	-33.4666	7.78346
263	263	HEX6539304.1	I	UNK	I	UNK	neither	DASUWI010000092	Candidatus Dormiibacterota bacterium	cellular organisms; Bacteria; Bacillati; Candidatus Dormiibacterota; unclassified Candidatus Dormiibacterota	Bacteria	TRUE	TRUE	-33.6955	7.68076
264	264	HEX6847211.1	RLP		RLP	UNK	neither	DASVAM010000291	Chitinophagaceae bacterium	cellular organisms; Bacteria; FCB group; Bacteroidota/Chlorobiota group; Bacteroidota; Chitinophagia; Chitinophagales; Chitinophagaceae; unclassified Chitinophagaceae	Bacteria	FALSE	FALSE	59.3546	69.9367
265	265	HEX7328308.1	I	Ic	I	IC	neither	DASVGI010000076	Casimicrobiaceae bacterium	cellular organisms; Bacteria; Pseudomonadati; Pseudomonadota; Betaproteobacteria; Betaproteobacteria incertae sedis; Casimicrobiaceae; unclassified Casimicrobiaceae	Bacteria	TRUE	TRUE	-74.915	-5.67701
266	266	HEX8989112.1	IIα		II	UNK	neither	DASVZI010000155	Rhodocyclaceae bacterium	cellular organisms; Bacteria; Pseudomonadati; Pseudomonadota; Betaproteobacteria; Rhodocyclales; Rhodocyclaceae; unclassified Rhodocyclaceae	Bacteria	FALSE	TRUE	-54.0077	-42.7614
267	267	HEX9486213.1	RLP		RLP	UNK	neither	DASWGD010000060	Gemmatimonadales bacterium	cellular organisms; Bacteria; FCB group; Gemmatimonadota; Gemmatimonadia; Gemmatimonadales; unclassified Gemmatimonadales	Bacteria	FALSE	FALSE	26.9427	-77.5574
268	268	HEX9704792.1	I	UNK	I	UNK	neither	DASWHS010000082	Gemmatimonadales bacterium	cellular organisms; Bacteria; FCB group; Gemmatimonadota; Gemmatimonadia; Gemmatimonadales; unclassified Gemmatimonadales	Bacteria	TRUE	TRUE	-37.0711	7.34624
269	269	HEY0395029.1	RLP		RLP	UNK	neither	DASWRW010000032	Candidatus Elarobacter sp.	cellular organisms; Bacteria; Bacillati; Vulcanimicrobiota; Vulcanimicrobiia; Vulcanimicrobiales; Vulcanimicrobiaceae; Candidatus Elarobacter; unclassified Candidatus Elarobacter	Bacteria	FALSE	FALSE	19.5437	-87.1382
270	270	HEY0939603.1	I	Ic	I	IC	neither	DASWVW010000016	Steroidobacter sp.	cellular organisms; Bacteria; Pseudomonadati; Pseudomonadota; Gammaproteobacteria; Steroidobacterales; Steroidobacteraceae; Steroidobacter; unclassified Steroidobacter	Bacteria	TRUE	TRUE	-58.2901	-22.3027
271	271	HEY1327407.1	RLP		RLP	UNK	neither	DASXAF010000072	Casimicrobiaceae bacterium	cellular organisms; Bacteria; Pseudomonadati; Pseudomonadota; Betaproteobacteria; Betaproteobacteria incertae sedis; Casimicrobiaceae; unclassified Casimicrobiaceae	Bacteria	FALSE	FALSE	31.363	-74.1564
272	272	HEY1459142.1	RLP		RLP	UNK	neither	DASXBS010000047	Casimicrobiaceae bacterium	cellular organisms; Bacteria; Pseudomonadati; Pseudomonadota; Betaproteobacteria; Betaproteobacteria incertae sedis; Casimicrobiaceae; unclassified Casimicrobiaceae	Bacteria	FALSE	FALSE	25.7903	-75.0177
273	273	HEY1661603.1	RLP		RLP	UNK	neither	DASXDM010000013	Verrucomicrobiia bacterium	cellular organisms; Bacteria; PVC group; Verrucomicrobiota; Verrucomicrobiia; unclassified Verrucomicrobiia	Bacteria	FALSE	FALSE	65.3267	65.5307
274	274	HEY1703118.1	I	Ie	I	IE	neither	DASXDZ010000141	Trebonia sp.	cellular organisms; Bacteria; Bacillati; Actinomycetota; Actinomycetes; Streptosporangiales; Treboniaceae; Trebonia; unclassified Trebonia	Bacteria	TRUE	TRUE	-37.0661	9.25224
275	275	HEY1726309.1	I	Ic	I	IC	neither	DASXDL010000044	Steroidobacteraceae bacterium	cellular organisms; Bacteria; Pseudomonadati; Pseudomonadota; Gammaproteobacteria; Steroidobacterales; Steroidobacteraceae; unclassified Steroidobacteraceae	Bacteria	TRUE	TRUE	-75.3522	-2.69088
276	276	HEY1729768.1	RLP		RLP	UNK	neither	DASXEW010000003	Vulcanimicrobiaceae bacterium	cellular organisms; Bacteria; Bacillati; Vulcanimicrobiota; Vulcanimicrobiia; Vulcanimicrobiales; Vulcanimicrobiaceae; unclassified Vulcanimicrobiaceae	Bacteria	FALSE	FALSE	26.0927	-75.822
277	277	HEY1782738.1	I	Ic	I	IC	neither	DASXES010000119	Roseiarcus sp.	cellular organisms; Bacteria; Pseudomonadati; Pseudomonadota; Alphaproteobacteria; Hyphomicrobiales; Roseiarcaceae; Roseiarcus; unclassified Roseiarcus	Bacteria	TRUE	TRUE	-63.484	-0.824106
278	278	HEY1791423.1	RLP		RLP	UNK	neither	DASXEV010000009	Opitutaceae bacterium	cellular organisms; Bacteria; PVC group; Verrucomicrobiota; Opitutia; Opitutales; Opitutaceae; unclassified Opitutaceae	Bacteria	FALSE	FALSE	26.4797	-74.4837
279	279	HEY1821203.1	I	Ie	I	IE	neither	DASXFJ010000209	Trebonia sp.	cellular organisms; Bacteria; Bacillati; Actinomycetota; Actinomycetes; Streptosporangiales; Treboniaceae; Trebonia; unclassified Trebonia	Bacteria	TRUE	TRUE	-37.3346	1.77472
280	280	HEY1888797.1	RLP		RLP	UNK	neither	DASXFY010000007	Steroidobacteraceae bacterium	cellular organisms; Bacteria; Pseudomonadati; Pseudomonadota; Gammaproteobacteria; Steroidobacterales; Steroidobacteraceae; unclassified Steroidobacteraceae	Bacteria	FALSE	FALSE	54.2853	18.9186
281	281	HEY1891409.1	I	Ic	I	IC	neither	DASXFY010000073	Steroidobacteraceae bacterium	cellular organisms; Bacteria; Pseudomonadati; Pseudomonadota; Gammaproteobacteria; Steroidobacterales; Steroidobacteraceae; unclassified Steroidobacteraceae	Bacteria	TRUE	TRUE	-70.8602	-3.3209
282	282	HEY1930421.1	RLP		RLP	UNK	neither	DASXFW010000004	Acetobacteraceae bacterium	cellular organisms; Bacteria; Pseudomonadati; Pseudomonadota; Alphaproteobacteria; Rhodospirillales; Acetobacteraceae; unclassified Acetobacteraceae	Bacteria	FALSE	FALSE	23.2729	-86.5946
283	283	HEY1945008.1	RLP		RLP	UNK	neither	DASXGX010000154	Roseiarcus sp.	cellular organisms; Bacteria; Pseudomonadati; Pseudomonadota; Alphaproteobacteria; Hyphomicrobiales; Roseiarcaceae; Roseiarcus; unclassified Roseiarcus	Bacteria	FALSE	FALSE	64.1179	-29.2389
284	284	HEY2127198.1	I	Ie	I	IE	neither	DASXIN010000062	Streptosporangiaceae bacterium	cellular organisms; Bacteria; Bacillati; Actinomycetota; Actinomycetes; Streptosporangiales; Streptosporangiaceae; unclassified Streptosporangiaceae	Bacteria	TRUE	TRUE	-39.0683	3.53472
285	285	HEY2226914.1	RLP		RLP	UNK	neither	DASXKB010000077	Xanthobacteraceae bacterium	cellular organisms; Bacteria; Pseudomonadati; Pseudomonadota; Alphaproteobacteria; Hyphomicrobiales; Xanthobacteraceae; unclassified Xanthobacteraceae	Bacteria	FALSE	FALSE	25.4483	-74.0327
286	286	HEY2608746.1	RLP		RLP	UNK	neither	DASXNW010000553	Paraburkholderia sp.	cellular organisms; Bacteria; Pseudomonadati; Pseudomonadota; Betaproteobacteria; Burkholderiales; Burkholderiaceae; Paraburkholderia; unclassified Paraburkholderia	Bacteria	FALSE	FALSE	48.6366	19.8671
287	287	HEY2703806.1	I	UNK	I	UNK	neither	DASXNK010000085	Candidatus Dormiibacterota bacterium	cellular organisms; Bacteria; Bacillati; Candidatus Dormiibacterota; unclassified Candidatus Dormiibacterota	Bacteria	TRUE	TRUE	-40.0314	0.368696
288	288	HEY2833766.1	I	Ie	I	IE	neither	DASXPS010000147	Sporichthyaceae bacterium	cellular organisms; Bacteria; Bacillati; Actinomycetota; Actinomycetes; Sporichthyales; Sporichthyaceae; unclassified Sporichthyaceae	Bacteria	TRUE	TRUE	-45.5391	4.88514
289	289	HEY3279235.1	I	UNK	I	UNK	neither	DASXUE010000010	Gemmatimonadales bacterium	cellular organisms; Bacteria; FCB group; Gemmatimonadota; Gemmatimonadia; Gemmatimonadales; unclassified Gemmatimonadales	Bacteria	TRUE	TRUE	-35.1814	7.36868
290	290	HEY3317393.1	I	Ic	I	IC	neither	DASXUP010000007	Coriobacteriia bacterium	cellular organisms; Bacteria; Bacillati; Actinomycetota; Coriobacteriia; unclassified Coriobacteriia	Bacteria	TRUE	TRUE	-61.438	-2.87308
291	291	HEY3363709.1	RLP		RLP	UNK	neither	DASXVX010000007	Symbiobacteriaceae bacterium	cellular organisms; Bacteria; Bacillati; Bacillota; Clostridia; Eubacteriales; Symbiobacteriaceae; unclassified Symbiobacteriaceae	Bacteria	FALSE	FALSE	8.03525	-93.4848
292	292	HEY3398352.1	RLP		RLP	UNK	neither	DASXVN010000062	Armatimonadota bacterium	cellular organisms; Bacteria; Bacillati; Armatimonadota; unclassified Armatimonadota	Bacteria	FALSE	FALSE	30.6709	-73.8252
293	293	HEY3420953.1	RLP		RLP	UNK	neither	DASXVU010000044	Methanomassiliicoccales archaeon	cellular organisms; Archaea; Methanobacteriati; Thermoplasmatota; Thermoplasmata; Methanomassiliicoccales; unclassified Methanomassiliicoccales	Archaea	FALSE	FALSE	9.18834	-39.2206
294	294	HEY3761073.1	RLP		RLP	UNK	neither	DASXYX010000028	Verrucomicrobiia bacterium	cellular organisms; Bacteria; PVC group; Verrucomicrobiota; Verrucomicrobiia; unclassified Verrucomicrobiia	Bacteria	FALSE	FALSE	58.2001	62.4357
295	295	HEY4083148.1	I	Ic	I	IC	neither	DASYBU010000043	Burkholderiaceae bacterium	cellular organisms; Bacteria; Pseudomonadati; Pseudomonadota; Betaproteobacteria; Burkholderiales; Burkholderiaceae; unclassified Burkholderiaceae	Bacteria	TRUE	TRUE	-74.0679	-5.6466
296	296	HEY4246702.1	RLP		RLP	UNK	neither	DASYDH010000025	Lacunisphaera sp.	cellular organisms; Bacteria; PVC group; Verrucomicrobiota; Opitutia; Opitutales; Opitutaceae; Lacunisphaera; unclassified Lacunisphaera	Bacteria	FALSE	FALSE	60.3431	63.7498
297	297	HEY4367479.1	I	Ic	I	IC	neither	DASYEW010000029	Steroidobacteraceae bacterium	cellular organisms; Bacteria; Pseudomonadati; Pseudomonadota; Gammaproteobacteria; Steroidobacterales; Steroidobacteraceae; unclassified Steroidobacteraceae	Bacteria	TRUE	TRUE	-58.958	-25.8318
298	298	HEY4372934.1	RLP		RLP	UNK	neither	DASYEQ010000083	Burkholderiales bacterium	cellular organisms; Bacteria; Pseudomonadati; Pseudomonadota; Betaproteobacteria; Burkholderiales; unclassified Burkholderiales	Bacteria	FALSE	FALSE	80.43	12.8481
299	299	HEY4381944.1	RLP		RLP	UNK	neither	DASYEU010000137	Acidobacteriaceae bacterium	cellular organisms; Bacteria; Acidobacteriota; Terriglobia; Terriglobales; Acidobacteriaceae; unclassified Acidobacteriaceae	Bacteria	FALSE	FALSE	53.7183	28.7403
300	300	HEY4750540.1	I	Ic	I	IC	neither	DATBYD010000075	Steroidobacteraceae bacterium	cellular organisms; Bacteria; Pseudomonadati; Pseudomonadota; Gammaproteobacteria; Steroidobacterales; Steroidobacteraceae; unclassified Steroidobacteraceae	Bacteria	TRUE	TRUE	-76.7354	-6.33788
301	301	HEY4880563.1	I	Ic	I	IC	neither	DATBZI010000002	Steroidobacteraceae bacterium	cellular organisms; Bacteria; Pseudomonadati; Pseudomonadota; Gammaproteobacteria; Steroidobacterales; Steroidobacteraceae; unclassified Steroidobacteraceae	Bacteria	TRUE	TRUE	-67.0054	-1.93601
302	302	HEY4924535.1	RLP		RLP	UNK	neither	DATBZF010000060	Roseiarcus sp.	cellular organisms; Bacteria; Pseudomonadati; Pseudomonadota; Alphaproteobacteria; Hyphomicrobiales; Roseiarcaceae; Roseiarcus; unclassified Roseiarcus	Bacteria	FALSE	FALSE	66.9593	-31.3392
303	303	HEY5206502.1	RLP		RLP	UNK	neither	DATCEJ010000511	Roseiarcus sp.	cellular organisms; Bacteria; Pseudomonadati; Pseudomonadota; Alphaproteobacteria; Hyphomicrobiales; Roseiarcaceae; Roseiarcus; unclassified Roseiarcus	Bacteria	FALSE	FALSE	45.7873	16.0274
304	304	HEY5362516.1	I	Ie	I	IE	neither	DATCEO010000271	Streptosporangiaceae bacterium	cellular organisms; Bacteria; Bacillati; Actinomycetota; Actinomycetes; Streptosporangiales; Streptosporangiaceae; unclassified Streptosporangiaceae	Bacteria	TRUE	TRUE	-39.2077	3.50491
305	305	HEY5760965.1	I	Ic	I	IC	neither	DATDAZ010000830	Steroidobacter sp.	cellular organisms; Bacteria; Pseudomonadati; Pseudomonadota; Gammaproteobacteria; Steroidobacterales; Steroidobacteraceae; Steroidobacter; unclassified Steroidobacter	Bacteria	TRUE	TRUE	-67.1208	-5.20572
306	306	HEY6094263.1	IIα		II	UNK	neither	DATDDN010000048	Gallionellaceae bacterium	cellular organisms; Bacteria; Pseudomonadati; Pseudomonadota; Betaproteobacteria; Nitrosomonadales; Gallionellaceae; unclassified Gallionellaceae	Bacteria	FALSE	FALSE	-50.7218	-46.5017
307	307	HEY6255242.1	RLP		RLP	UNK	neither	DATDGG010000108	Xanthobacteraceae bacterium	cellular organisms; Bacteria; Pseudomonadati; Pseudomonadota; Alphaproteobacteria; Hyphomicrobiales; Xanthobacteraceae; unclassified Xanthobacteraceae	Bacteria	FALSE	FALSE	21.5915	-83.4344
308	308	HEY6277878.1	I	Ie	I	IE	neither	DATDGI010000268	Streptosporangiaceae bacterium	cellular organisms; Bacteria; Bacillati; Actinomycetota; Actinomycetes; Streptosporangiales; Streptosporangiaceae; unclassified Streptosporangiaceae	Bacteria	TRUE	TRUE	-39.2148	3.50463
309	309	HEY6377964.1	I	UNK	I	UNK	neither	DATDHG010000034	Candidatus Dormiibacterota bacterium	cellular organisms; Bacteria; Bacillati; Candidatus Dormiibacterota; unclassified Candidatus Dormiibacterota	Bacteria	TRUE	TRUE	-41.0977	4.61651
310	310	HEY6484385.1	I	Ic	I	IC	neither	DATDIP010000044	Steroidobacteraceae bacterium	cellular organisms; Bacteria; Pseudomonadati; Pseudomonadota; Gammaproteobacteria; Steroidobacterales; Steroidobacteraceae; unclassified Steroidobacteraceae	Bacteria	TRUE	TRUE	-57.2437	-27.4191
311	311	HEY6521342.1	I	Ic	I	IC	neither	DATDHT010000413	Roseiarcus sp.	cellular organisms; Bacteria; Pseudomonadati; Pseudomonadota; Alphaproteobacteria; Hyphomicrobiales; Roseiarcaceae; Roseiarcus; unclassified Roseiarcus	Bacteria	TRUE	FALSE	-63.346	-0.803174
312	312	HEY6775916.1	I	Ie	I	IE	neither	DATDLN010000057	Thermoleophilaceae bacterium	cellular organisms; Bacteria; Bacillati; Actinomycetota; Thermoleophilia; Thermoleophilales; Thermoleophilaceae; unclassified Thermoleophilaceae	Bacteria	TRUE	TRUE	-38.8811	5.57235
313	313	HEY7229844.1	I	Ic	I	IC	neither	DATBHE010000045	Pseudolabrys sp.	cellular organisms; Bacteria; Pseudomonadati; Pseudomonadota; Alphaproteobacteria; Hyphomicrobiales; Xanthobacteraceae; Pseudolabrys; unclassified Pseudolabrys	Bacteria	TRUE	TRUE	-57.325	-21.3595
314	314	HEY7242335.1	RLP		RLP	UNK	neither	DATBHG010000002	Xanthobacteraceae bacterium	cellular organisms; Bacteria; Pseudomonadati; Pseudomonadota; Alphaproteobacteria; Hyphomicrobiales; Xanthobacteraceae; unclassified Xanthobacteraceae	Bacteria	FALSE	FALSE	9.30411	-86.434
315	315	HEY7244288.1	I	Ic	I	IC	neither	DATBHG010000031	Xanthobacteraceae bacterium	cellular organisms; Bacteria; Pseudomonadati; Pseudomonadota; Alphaproteobacteria; Hyphomicrobiales; Xanthobacteraceae; unclassified Xanthobacteraceae	Bacteria	TRUE	TRUE	-57.5708	-25.9306
316	316	HEY7297492.1	RLP		RLP	UNK	neither	DATBHB010000037	Xanthobacteraceae bacterium	cellular organisms; Bacteria; Pseudomonadati; Pseudomonadota; Alphaproteobacteria; Hyphomicrobiales; Xanthobacteraceae; unclassified Xanthobacteraceae	Bacteria	FALSE	FALSE	20.477	-86.4082
317	317	HEY7536494.1	I	Ie	I	IE	neither	DATBKG010000012	Gaiellaceae bacterium	cellular organisms; Bacteria; Bacillati; Actinomycetota; Thermoleophilia; Gaiellales; Gaiellaceae; unclassified Gaiellaceae	Bacteria	TRUE	TRUE	-36.2866	8.20363
318	318	HEY7657041.1	IIα		II	UNK	neither	DATBKZ010000059	Burkholderiales bacterium	cellular organisms; Bacteria; Pseudomonadati; Pseudomonadota; Betaproteobacteria; Burkholderiales; unclassified Burkholderiales	Bacteria	FALSE	TRUE	-54.1776	-42.3159
319	319	HEY7903029.1	RLP		RLP	UNK	neither	DATBOK010000090	Casimicrobiaceae bacterium	cellular organisms; Bacteria; Pseudomonadati; Pseudomonadota; Betaproteobacteria; Betaproteobacteria incertae sedis; Casimicrobiaceae; unclassified Casimicrobiaceae	Bacteria	FALSE	FALSE	35.0244	-87.2994
320	320	HEY7938133.1	RLP		RLP	UNK	neither	DATBOV010000109	Candidatus Limnocylindrales bacterium	cellular organisms; Bacteria; Bacillati; Chloroflexota; Candidatus Limnocylindria; Candidatus Limnocylindrales; unclassified Candidatus Limnocylindrales	Bacteria	FALSE	FALSE	28.2509	47.2634
321	321	HEY8006569.1	RLP		RLP	UNK	neither	DATBPZ010000058	Methylocella sp.	cellular organisms; Bacteria; Pseudomonadati; Pseudomonadota; Alphaproteobacteria; Hyphomicrobiales; Beijerinckiaceae; Methylocella; unclassified Methylocella	Bacteria	FALSE	FALSE	19.7516	-85.9335
322	322	HEY8355121.1	I	Ic	I	IC	neither	DATCJT010000118	Methylophilaceae bacterium	cellular organisms; Bacteria; Pseudomonadati; Pseudomonadota; Betaproteobacteria; Nitrosomonadales; Methylophilaceae; unclassified Methylophilaceae	Bacteria	TRUE	TRUE	-67.5915	-2.03053
323	323	HEY8438255.1	RLP		RLP	UNK	neither	DATCJG010000155	Candidatus Limnocylindrales bacterium	cellular organisms; Bacteria; Bacillati; Chloroflexota; Candidatus Limnocylindria; Candidatus Limnocylindrales; unclassified Candidatus Limnocylindrales	Bacteria	FALSE	FALSE	11.2054	-8.98854
324	324	HEY8441206.1	RLP		RLP	UNK	neither	DATCJI010000213	Xanthobacteraceae bacterium	cellular organisms; Bacteria; Pseudomonadati; Pseudomonadota; Alphaproteobacteria; Hyphomicrobiales; Xanthobacteraceae; unclassified Xanthobacteraceae	Bacteria	FALSE	FALSE	21.6076	-85.9455
325	325	HEY8456790.1	RLP		RLP	UNK	neither	DATCKU010000071	Actinopolymorphaceae bacterium	cellular organisms; Bacteria; Bacillati; Actinomycetota; Actinomycetes; Propionibacteriales; Actinopolymorphaceae; unclassified Actinopolymorphaceae	Bacteria	FALSE	FALSE	20.1542	8.35418
326	326	HEY8458111.1	I	Ie	I	IE	neither	DATCKU010000097	Actinopolymorphaceae bacterium	cellular organisms; Bacteria; Bacillati; Actinomycetota; Actinomycetes; Propionibacteriales; Actinopolymorphaceae; unclassified Actinopolymorphaceae	Bacteria	TRUE	FALSE	-32.2811	5.22649
327	327	HEY8593837.1	RLP		RLP	UNK	neither	DATCMU010000006	Devosiaceae bacterium	cellular organisms; Bacteria; Pseudomonadati; Pseudomonadota; Alphaproteobacteria; Hyphomicrobiales; Devosiaceae; unclassified Devosiaceae	Bacteria	FALSE	FALSE	54.1926	-17.1105
328	328	HEY8772225.1	RLP		RLP	UNK	neither	DATCOX010000065	Candidatus Limnocylindria bacterium	cellular organisms; Bacteria; Bacillati; Chloroflexota; Candidatus Limnocylindria; unclassified Candidatus Limnocylindria	Bacteria	FALSE	FALSE	29.824	42.7719
329	329	HEY8784725.1	RLP		RLP	UNK	neither	DATCOQ010000109	Mucilaginibacter sp.	cellular organisms; Bacteria; FCB group; Bacteroidota/Chlorobiota group; Bacteroidota; Sphingobacteriia; Sphingobacteriales; Sphingobacteriaceae; Mucilaginibacter; unclassified Mucilaginibacter	Bacteria	FALSE	FALSE	64.8402	62.6762
330	330	HEY9636905.1	I	Ib	I	IB	neither	DATNPH010000190	Coleofasciculaceae cyanobacterium	cellular organisms; Bacteria; Bacillati; Cyanobacteriota/Melainabacteria group; Cyanobacteriota; Cyanophyceae; Coleofasciculales; Coleofasciculaceae; unclassified Coleofasciculaceae	Bacteria	TRUE	FALSE	-21.5095	-29.8684
331	331	HEY9638474.1	RLP		RLP	UNK	neither	DATNPH010000264	Coleofasciculaceae cyanobacterium	cellular organisms; Bacteria; Bacillati; Cyanobacteriota/Melainabacteria group; Cyanobacteriota; Cyanophyceae; Coleofasciculales; Coleofasciculaceae; unclassified Coleofasciculaceae	Bacteria	FALSE	FALSE	-59.6802	46.7895
332	332	HEY9810665.1	RLP		RLP	UNK	neither	DATNQM010000037	Halomicronema sp.	cellular organisms; Bacteria; Bacillati; Cyanobacteriota/Melainabacteria group; Cyanobacteriota; Cyanophyceae; Nodosilineales; Nodosilineaceae; Halomicronema; unclassified Halomicronema	Bacteria	FALSE	FALSE	-61.2461	47.6795
333	333	HHM04890.1	IIα		II	UNK	neither	DRLM01000053	Gammaproteobacteria bacterium	cellular organisms; Bacteria; Pseudomonadati; Pseudomonadota; Gammaproteobacteria; unclassified Gammaproteobacteria	Bacteria	FALSE	FALSE	-20.8249	-12.6678
334	334	HHT75156.1	RLP		RLP	UNK	neither	DUPZ01000017	Methanobacteriota archaeon	cellular organisms; Archaea; Methanobacteriati; Methanobacteriota; unclassified Methanobacteriota	Archaea	FALSE	FALSE	9.88271	-40.1406
335	335	HHU91239.1	RLP		RLP	UNK	neither	DUNT01000112	Clostridiaceae bacterium	cellular organisms; Bacteria; Bacillati; Bacillota; Clostridia; Eubacteriales; Clostridiaceae; unclassified Clostridiaceae	Bacteria	FALSE	FALSE	12.5319	-2.96102
336	336	HHW09836.1	RLP		RLP	UNK	neither	DULU01000066	Bacillota bacterium	cellular organisms; Bacteria; Bacillati; Bacillota; unclassified Bacillota	Bacteria	FALSE	FALSE	2.19027	-2.09548
337	337	HHY88710.1	RLP		RLP	UNK	neither	DUWE01000053	Chloroflexota bacterium	cellular organisms; Bacteria; Bacillati; Chloroflexota; unclassified Chloroflexota	Bacteria	FALSE	FALSE	33.8724	38.887
338	338	HHZ16893.1	RLP		RLP	UNK	neither	DURS01000043	Clostridia bacterium	cellular organisms; Bacteria; Bacillati; Bacillota; Clostridia; unclassified Clostridia	Bacteria	FALSE	FALSE	37.4545	38.8395
339	339	HIH14436.1	V		IIIB	UNK	attempted	DUFN01000026	Nanoarchaeota archaeon	cellular organisms; Archaea; Nanobdellati; Nanobdellota; unclassified Nanoarchaeota	Archaea	FALSE	FALSE	9.2162	-20.2101
340	340	HIL20440.1	IIα		II	UNK	neither	DQLR01000033	Candidatus Thioglobus sp.	cellular organisms; Bacteria; Pseudomonadati; Pseudomonadota; Gammaproteobacteria; Gammaproteobacteria incertae sedis; Candidatus Thioglobus; unclassified Candidatus Thioglobus	Bacteria	FALSE	FALSE	-40.4614	-53.8303
341	341	HIP67479.1	I	Ia	I	IA	neither	DQTZ01000012	Chromatiales bacterium	cellular organisms; Bacteria; Pseudomonadati; Pseudomonadota; Gammaproteobacteria; Chromatiales; unclassified Chromatiales	Bacteria	TRUE	FALSE	-33.9127	-57.2511
342	342	HIQ50072.1	V		IIIB	UNK	neither	DQVX01000057	Nanoarchaeota archaeon	cellular organisms; Archaea; Nanobdellati; Nanobdellota; unclassified Nanoarchaeota	Archaea	FALSE	FALSE	-4.5188	-2.91514
343	343	HIV24807.1	RLP		RLP	UNK	neither	DVOO01000011	Candidatus Scatomonas pullistercoris	cellular organisms; Bacteria; Bacillati; Bacillota; Clostridia; Lachnospirales; Lachnospiraceae; Lachnospiraceae incertae sedis; Candidatus Scatomonas	Bacteria	FALSE	FALSE	-7.12495	-105.79
344	344	HIV70202.1	I	Ic	I	IC	neither	DXIO01000035	Candidatus Aquabacterium excrementipullorum	cellular organisms; Bacteria; Pseudomonadati; Pseudomonadota; Betaproteobacteria; Burkholderiales; Burkholderiales genera incertae sedis; Aquabacterium	Bacteria	TRUE	TRUE	-67.4374	-0.504844
345	345	HIW40823.1	RLP		RLP	UNK	neither	DXGZ01000019	Candidatus Mediterraneibacter vanvlietii	cellular organisms; Bacteria; Bacillati; Bacillota; Clostridia; Lachnospirales; Lachnospiraceae; Mediterraneibacter	Bacteria	FALSE	FALSE	33.6186	44.2062
346	346	HIX05690.1	RLP		RLP	UNK	neither	DXFW01000019	Candidatus Allofournierella pullicola	cellular organisms; Bacteria; Bacillati; Bacillota; Clostridia; Eubacteriales; Oscillospiraceae; Allofournierella	Bacteria	FALSE	FALSE	4.09403	-96.6844
347	347	HJH56872.1	RLP		RLP	UNK	neither	DZDL01000031	Methanobacteriota archaeon	cellular organisms; Archaea; Methanobacteriati; Methanobacteriota; unclassified Methanobacteriota	Archaea	FALSE	FALSE	11.2114	-41.3336
348	348	HJJ95314.1	III		IIIA	UNK	neither	DALTWI010000033	Methanocorpusculum sp.	cellular organisms; Archaea; Methanobacteriati; Methanobacteriota; Stenosarchaea group; Methanomicrobia; Methanomicrobiales; Methanocorpusculaceae; Methanocorpusculum; unclassified Methanocorpusculum	Archaea	FALSE	FALSE	5.47318	-29.5217
349	349	HJU13687.1	V		IIIB	UNK	neither	DATFCV010000025	Nitrosotalea sp.	cellular organisms; Archaea; Thermoproteati; Nitrososphaerota; Nitrososphaeria; Nitrosotaleales; Nitrosotaleaceae; Nitrosotalea; unclassified Nitrosotalea	Archaea	FALSE	FALSE	-1.27691	-26.859
350	350	HJU90734.1	I	UNK	I	UNK	neither	DATFBY010000135	Gemmatimonadaceae bacterium	cellular organisms; Bacteria; FCB group; Gemmatimonadota; Gemmatimonadia; Gemmatimonadales; Gemmatimonadaceae; unclassified Gemmatimonadaceae	Bacteria	TRUE	TRUE	-37.0457	6.29999
351	351	HJW23635.1	I	Ia	I	IA	neither	DATFAA010000008	Rhodocyclaceae bacterium	cellular organisms; Bacteria; Pseudomonadati; Pseudomonadota; Betaproteobacteria; Rhodocyclales; Rhodocyclaceae; unclassified Rhodocyclaceae	Bacteria	TRUE	FALSE	-34.2693	-58.3777
352	352	HJW51681.1	RLP		RLP	UNK	neither	DATEZE010000149	Burkholderiaceae bacterium	cellular organisms; Bacteria; Pseudomonadati; Pseudomonadota; Betaproteobacteria; Burkholderiales; Burkholderiaceae; unclassified Burkholderiaceae	Bacteria	FALSE	FALSE	30.871	-74.8095
353	353	HKB59795.1	I	Ia	I	IA	neither	DATFUZ010000054	Gallionellaceae bacterium	cellular organisms; Bacteria; Pseudomonadati; Pseudomonadota; Betaproteobacteria; Nitrosomonadales; Gallionellaceae; unclassified Gallionellaceae	Bacteria	TRUE	FALSE	-32.9185	-62.4831
354	354	HKE22301.1	RLP		RLP	UNK	neither	DATFSD010000067	Bryobacteraceae bacterium	cellular organisms; Bacteria; Acidobacteriota; Terriglobia; Bryobacterales; Bryobacteraceae; unclassified Bryobacteraceae	Bacteria	FALSE	FALSE	54.9256	29.855
355	355	HKF08404.1	RLP		RLP	UNK	neither	DATFQX010000094	Xanthobacteraceae bacterium	cellular organisms; Bacteria; Pseudomonadati; Pseudomonadota; Alphaproteobacteria; Hyphomicrobiales; Xanthobacteraceae; unclassified Xanthobacteraceae	Bacteria	FALSE	FALSE	25.4837	-73.7131
356	356	HKI56104.1	RLP		RLP	UNK	neither	DATFNF010000024	Trueperaceae bacterium	cellular organisms; Bacteria; Deinococcota; Deinococci; Trueperales; Trueperaceae; unclassified Trueperaceae	Bacteria	FALSE	FALSE	-8.42798	-108.112
357	357	HKM09003.1	RLP		RLP	UNK	neither	DATERX010000003	Candidatus Methanomethylophilaceae archaeon	cellular organisms; Archaea; Methanobacteriati; Thermoplasmatota; Thermoplasmata; Methanomassiliicoccales; Methanomethylophilaceae; unclassified Methanomethylophilaceae	Archaea	FALSE	FALSE	12.6459	-44.5893
358	358	HKM13396.1	RLP		RLP	UNK	neither	DATESF010000011	Candidatus Methanomethylophilaceae archaeon	cellular organisms; Archaea; Methanobacteriati; Thermoplasmatota; Thermoplasmata; Methanomassiliicoccales; Methanomethylophilaceae; unclassified Methanomethylophilaceae	Archaea	FALSE	FALSE	12.6459	-44.5893
359	359	HKR49321.1	I	Ie	I	IE	neither	DATEMN010000182	Pseudonocardiaceae bacterium	cellular organisms; Bacteria; Bacillati; Actinomycetota; Actinomycetes; Pseudonocardiales; Pseudonocardiaceae; unclassified Pseudonocardiaceae	Bacteria	TRUE	TRUE	-39.9132	5.59316
360	360	HKT61523.1	RLP		RLP	UNK	neither	DATEJD010000458	Gemmatimonadales bacterium	cellular organisms; Bacteria; FCB group; Gemmatimonadota; Gemmatimonadia; Gemmatimonadales; unclassified Gemmatimonadales	Bacteria	FALSE	FALSE	32.7338	-81.6653
361	361	HLC36555.1	V		IIIB	UNK	neither	DATDZZ010000052	archaeon	cellular organisms; Archaea; unclassified Archaea	Archaea	FALSE	FALSE	1.82071	-15.932
362	362	HLH84321.1	I	Ie	I	IE	neither	DATGLH010000131	Trebonia sp.	cellular organisms; Bacteria; Bacillati; Actinomycetota; Actinomycetes; Streptosporangiales; Treboniaceae; Trebonia; unclassified Trebonia	Bacteria	TRUE	TRUE	-36.7808	1.52788
363	363	HLH98347.1	RLP		RLP	UNK	neither	DATGLV010000039	Xanthobacteraceae bacterium	cellular organisms; Bacteria; Pseudomonadati; Pseudomonadota; Alphaproteobacteria; Hyphomicrobiales; Xanthobacteraceae; unclassified Xanthobacteraceae	Bacteria	FALSE	FALSE	21.7611	-83.5058
364	364	HLI14212.1	RLP		RLP	UNK	neither	DATGLG010000068	Alphaproteobacteria bacterium	cellular organisms; Bacteria; Pseudomonadati; Pseudomonadota; Alphaproteobacteria; unclassified Alphaproteobacteria	Bacteria	FALSE	FALSE	15.1875	-94.5155
365	365	HLU05000.1	I	Ia	I	IA	neither	DATGQI010000012	Woeseiaceae bacterium	cellular organisms; Bacteria; Pseudomonadati; Pseudomonadota; Gammaproteobacteria; Woeseiales; Woeseiaceae; unclassified Woeseiaceae	Bacteria	TRUE	TRUE	-41.3893	-27.544
366	366	HLX99870.1	RLP		RLP	UNK	neither	DATGHB010000403	Roseiarcus sp.	cellular organisms; Bacteria; Pseudomonadati; Pseudomonadota; Alphaproteobacteria; Hyphomicrobiales; Roseiarcaceae; Roseiarcus; unclassified Roseiarcus	Bacteria	FALSE	FALSE	45.3935	19.8362
367	367	HME50954.1	RLP		RLP	UNK	neither	DATFYG010000010	Promethearchaeia archaeon	cellular organisms; Archaea; Promethearchaeati; Promethearchaeota; Promethearchaeia; unclassifed Promethearchaeia	Archaea	FALSE	FALSE	7.69197	-8.72457
368	368	HME51596.1	RLP		RLP	UNK	neither	DATFYG010000020	Promethearchaeia archaeon	cellular organisms; Archaea; Promethearchaeati; Promethearchaeota; Promethearchaeia; unclassifed Promethearchaeia	Archaea	FALSE	FALSE	-9.22199	-2.65564
369	369	HML40408.1	RLP		RLP	UNK	neither	DAOKXV010000005	Bellilinea sp.	cellular organisms; Bacteria; Bacillati; Chloroflexota; Anaerolineae; Anaerolineales; Anaerolineaceae; Bellilinea; unclassified Bellilinea	Bacteria	FALSE	FALSE	34.1773	38.5404
370	370	HML50477.1	IIα		II	UNK	neither	DAOKXR010000002	Propionicimonas sp.	cellular organisms; Bacteria; Bacillati; Actinomycetota; Actinomycetes; Propionibacteriales; Nocardioidaceae; Propionicimonas; unclassified Propionicimonas	Bacteria	FALSE	TRUE	-50.4084	-27.9787
371	371	HMM21782.1	RLP		RLP	UNK	neither	DAOKYM010000007	Selenomonadales bacterium	cellular organisms; Bacteria; Bacillati; Bacillota; Negativicutes; Selenomonadales; unclassified Selenomonadales	Bacteria	FALSE	FALSE	6.43678	-95.1477
372	372	HMM46747.1	I	Ia	I	IA	successful	DAOKZP010000002	Thiobacillaceae bacterium	cellular organisms; Bacteria; Pseudomonadati; Pseudomonadota; Betaproteobacteria; Nitrosomonadales; Thiobacillaceae; unclassified Thiobacillaceae	Bacteria	TRUE	FALSE	-31.828	-62.1046
373	373	HMM74807.1	RLP		RLP	UNK	neither	DAOKZI010000002	Gammaproteobacteria bacterium	cellular organisms; Bacteria; Pseudomonadati; Pseudomonadota; Gammaproteobacteria; unclassified Gammaproteobacteria	Bacteria	FALSE	FALSE	26.0862	-90.2524
374	374	HMN70543.1	I	Ic	I	IC	neither	DAOLAM010000004	Rhodoblastus sp.	cellular organisms; Bacteria; Pseudomonadati; Pseudomonadota; Alphaproteobacteria; Hyphomicrobiales; Rhodoblastaceae; Rhodoblastus; unclassified Rhodoblastus	Bacteria	TRUE	TRUE	-63.4608	-29.3873
375	375	HMN78403.1	RLP		RLP	UNK	neither	DAOLAD010000002	Burkholderiaceae bacterium	cellular organisms; Bacteria; Pseudomonadati; Pseudomonadota; Betaproteobacteria; Burkholderiales; Burkholderiaceae; unclassified Burkholderiaceae	Bacteria	FALSE	FALSE	31.9283	-80.6934
376	376	HMN78556.1	RLP		RLP	UNK	neither	DAOLAD010000004	Burkholderiaceae bacterium	cellular organisms; Bacteria; Pseudomonadati; Pseudomonadota; Betaproteobacteria; Burkholderiales; Burkholderiaceae; unclassified Burkholderiaceae	Bacteria	FALSE	FALSE	57.3589	18.0051
377	377	HMN78679.1	RLP		RLP	UNK	neither	DAOLAD010000006	Burkholderiaceae bacterium	cellular organisms; Bacteria; Pseudomonadati; Pseudomonadota; Betaproteobacteria; Burkholderiales; Burkholderiaceae; unclassified Burkholderiaceae	Bacteria	FALSE	FALSE	52.4004	28.832
378	378	HMU53871.1	RLP		RLP	UNK	neither	DAOLIU010000011	Nitrospira sp.	cellular organisms; Bacteria; Nitrospirota; Nitrospiria; Nitrospirales; Nitrospiraceae; Nitrospira; unclassified Nitrospira	Bacteria	FALSE	FALSE	17.9944	-87.059
379	379	HMV11727.1	I	Ia	I	IA	neither	DAOLJW010000010	Nitrosomonas sp.	cellular organisms; Bacteria; Pseudomonadati; Pseudomonadota; Betaproteobacteria; Nitrosomonadales; Nitrosomonadaceae; Nitrosomonas; unclassified Nitrosomonas	Bacteria	TRUE	FALSE	-31.4044	-61.7532
380	380	HNS52770.1	RLP		RLP	UNK	neither	DAOQVR010000022	Anaerolineae bacterium	cellular organisms; Bacteria; Bacillati; Chloroflexota; Anaerolineae; unclassified Anaerolineae	Bacteria	FALSE	FALSE	33.6544	49.2205
381	381	HNT24180.1	RLP		RLP	UNK	neither	DAOQUL010000019	Anaerolineales bacterium	cellular organisms; Bacteria; Bacillati; Chloroflexota; Anaerolineae; Anaerolineales; unclassified Anaerolineales	Bacteria	FALSE	FALSE	-1.86302	-2.35787
382	382	HNV01147.1	IIβ		II/III	UNK	neither	DAOQRN010000004	archaeon	cellular organisms; Archaea; unclassified Archaea	Archaea	FALSE	FALSE	-7.41842	-7.24874
383	383	HNX16922.1	V		IIIB	UNK	neither	DAOQAA010000003	Methanoregula sp.	cellular organisms; Archaea; Methanobacteriati; Methanobacteriota; Stenosarchaea group; Methanomicrobia; Methanomicrobiales; Methanoregulaceae; Methanoregula; unclassified Methanoregula	Archaea	FALSE	FALSE	-4.17	-8.65001
384	384	HNZ51765.1	UNK		UNK	UNK	neither	DAOPWG010000001	Candidatus Pacearchaeota archaeon	cellular organisms; Archaea; Nanobdellati; Candidatus Pacearchaeota; unclassified Candidatus Pacearchaeota	Archaea	FALSE	FALSE	2.23763	18.9893
385	385	HOA74599.1	RLP		RLP	UNK	neither	DAOPTK010000033	Phycisphaerae bacterium	cellular organisms; Bacteria; PVC group; Planctomycetota; Phycisphaerae; unclassified Phycisphaerae	Bacteria	FALSE	FALSE	52.4593	27.7582
386	386	HOC78371.1	IIβ		II/III	UNK	neither	DAOPPI010000022	Methanofastidiosum sp.	cellular organisms; Archaea; Methanobacteriati; Methanobacteriota; Stenosarchaea group; Candidatus Methanofastidiosia; Candidatus Methanofastidiosales; Candidatus Methanofastidiosaceae; Candidatus Methanofastidiosum; unclassified Candidatus Methanofastidiosum	Archaea	FALSE	FALSE	-6.95944	-4.53323
387	387	HOI18274.1	UNK		UNK	UNK	neither	DAOSEK010000001	Candidatus Woesearchaeota archaeon	cellular organisms; Archaea; Nanobdellati; Candidatus Woesearchaeota; unclassified Candidatus Woesearchaeota	Archaea	FALSE	FALSE	-13.5119	-2.47685
388	388	HOJ89206.1	RLP		RLP	UNK	neither	DAOSBO010000018	Pseudothermotoga sp.	cellular organisms; Bacteria; Thermotogota; Thermotogae; Thermotogales; Thermotogaceae; Pseudothermotoga; unclassified Pseudothermotoga	Bacteria	FALSE	FALSE	-5.98977	-108.562
389	389	HOK55720.1	RLP		RLP	UNK	neither	DAOSAT010000001	bacterium	cellular organisms; Bacteria; unclassified Bacteria	Bacteria	FALSE	FALSE	33.2564	-40.7644
390	390	HOQ99188.1	RLP		RLP	UNK	neither	DAOSST010000041	Anaerolineae bacterium	cellular organisms; Bacteria; Bacillati; Chloroflexota; Anaerolineae; unclassified Anaerolineae	Bacteria	FALSE	FALSE	33.3529	49.0714
391	391	HOT04014.1	V		IIIB	UNK	neither	DAOSPE010000024	Methanolinea sp.	cellular organisms; Archaea; Methanobacteriati; Methanobacteriota; Stenosarchaea group; Methanomicrobia; Methanomicrobiales; Methanoregulaceae; Methanolinea; unclassified Methanolinea	Archaea	FALSE	FALSE	-5.17418	-4.65083
392	392	HOT46578.1	RLP		RLP	UNK	neither	DAOSOH010000036	Spirochaetota bacterium	cellular organisms; Bacteria; Spirochaetota; unclassified Spirochaetota	Bacteria	FALSE	FALSE	33.7004	49.5977
393	393	HOU76025.1	IIβ		II/III	UNK	neither	DAOOWV010000013	Candidatus Dojkabacteria bacterium	cellular organisms; Bacteria; Bacteria incertae sedis; Bacteria candidate phyla; Candidatus Dojkabacteria	Bacteria	FALSE	FALSE	-7.96204	-1.1048
394	394	HOW28425.1	RLP		RLP	UNK	neither	DAOOTU010000023	Elusimicrobiota bacterium	cellular organisms; Bacteria; Elusimicrobiota; unclassified Elusimicrobiota	Bacteria	FALSE	FALSE	30.5968	38.4869
395	395	HOX66580.1	I	Ic	I	IC	neither	DAOORV010000006	Burkholderiaceae bacterium	cellular organisms; Bacteria; Pseudomonadati; Pseudomonadota; Betaproteobacteria; Burkholderiales; Burkholderiaceae; unclassified Burkholderiaceae	Bacteria	TRUE	TRUE	-73.3443	-2.9298
396	396	HPG41273.1	RLP		RLP	UNK	neither	DAOPIE010000020	bacterium	cellular organisms; Bacteria; unclassified Bacteria	Bacteria	FALSE	FALSE	47.6798	22.1844
397	397	HPL92808.1	VI		IIIC	UNK	neither	DAOOYR010000004	bacterium	cellular organisms; Bacteria; unclassified Bacteria	Bacteria	FALSE	FALSE	1.48054	-29.3697
398	398	HPQ44400.1	RLP		RLP	UNK	neither	DAONJG010000021	Syntrophales bacterium	cellular organisms; Bacteria; Thermodesulfobacteriota; Syntrophia; Syntrophales; unclassified Syntrophales	Bacteria	FALSE	FALSE	29.6471	47.641
399	399	HPS57499.1	RLP		RLP	UNK	neither	DAONFG010000009	Spirochaetota bacterium	cellular organisms; Bacteria; Spirochaetota; unclassified Spirochaetota	Bacteria	FALSE	FALSE	4.40357	-90.9027
400	400	HQO18804.1	I	UNK	I	UNK	neither	DAOMLH010000001	Acidobacteriota bacterium	cellular organisms; Bacteria; Acidobacteriota; unclassified Acidobacteriota	Bacteria	FALSE	FALSE	1.30711	-26.3938
401	401	HQR55001.1	RLP		RLP	UNK	neither	DAOMFI010000012	Burkholderiaceae bacterium	cellular organisms; Bacteria; Pseudomonadati; Pseudomonadota; Betaproteobacteria; Burkholderiales; Burkholderiaceae; unclassified Burkholderiaceae	Bacteria	FALSE	FALSE	28.314	-85.6837
402	402	HRF45996.1	RLP		RLP	UNK	neither	DAORLT010000001	Anaerolineales bacterium	cellular organisms; Bacteria; Bacillati; Chloroflexota; Anaerolineae; Anaerolineales; unclassified Anaerolineales	Bacteria	FALSE	FALSE	28.6892	-73.9123
403	403	HRI05747.1	IIβ		II/III	UNK	neither	DAOMYW010000002	Candidatus Dojkabacteria bacterium	cellular organisms; Bacteria; Bacteria incertae sedis; Bacteria candidate phyla; Candidatus Dojkabacteria	Bacteria	FALSE	FALSE	8.46066	-1.52952
404	404	HRQ58312.1	RLP		RLP	UNK	neither	DAOMNT010000034	Azoarcus taiwanensis	cellular organisms; Bacteria; Pseudomonadati; Pseudomonadota; Betaproteobacteria; Rhodocyclales; Zoogloeaceae; Azoarcus	Bacteria	FALSE	FALSE	24.0877	-88.921
405	405	HRS42850.1	IIβ		II/III	UNK	neither	DAOTOS010000002	Candidatus Iainarchaeum archaeon	cellular organisms; Archaea; Nanobdellati; Candidatus Iainarchaeota; Candidatus Iainarchaeum	Archaea	FALSE	FALSE	-1.98086	-6.12751
406	406	HRX63683.1	IIβ		II/III	UNK	neither	DAOTFU010000005	Candidatus Absconditabacterales bacterium	cellular organisms; Bacteria; Bacteria incertae sedis; Bacteria candidate phyla; Candidatus Absconditibacteriota; Candidatus Absconditabacterales; unclassified Candidatus Absconditabacterales	Bacteria	FALSE	FALSE	8.34664	-34.9162
407	407	HRZ85159.1	UNK		UNK	UNK	neither	DAOTCN010000001	Candidatus Paceibacterota bacterium	cellular organisms; Bacteria; Bacteria incertae sedis; Bacteria candidate phyla; Patescibacteria group; Microgenomates group; Candidatus Paceibacterota; unclassified Candidatus Paceibacterota	Bacteria	FALSE	FALSE	2.9226	18.0083
408	408	HSA59799.1	RLP		RLP	UNK	neither	DATIGE010000049	bacterium	cellular organisms; Bacteria; unclassified Bacteria	Bacteria	FALSE	FALSE	39.2427	27.3839
409	409	HSB47133.1	V		IIIB	UNK	neither	DATIFM010000015	Candidatus Bilamarchaeum sp.	cellular organisms; Archaea; Nanobdellati; Candidatus Micrarchaeota; Candidatus Micrarchaeia; Candidatus Anstonellales; Candidatus Bilamarchaeaceae; Candidatus Bilamarchaeum; unclassified Candidatus Bilamarchaeum	Archaea	FALSE	FALSE	-14.8838	3.42094
410	410	HSC55082.1	RLP		RLP	UNK	neither	DATIEA010000015	Phnomibacter sp.	cellular organisms; Bacteria; FCB group; Bacteroidota/Chlorobiota group; Bacteroidota; Chitinophagia; Chitinophagales; Chitinophagaceae; Phnomibacter; unclassified Phnomibacter	Bacteria	FALSE	FALSE	57.2485	69.3995
411	411	HSV19043.1	RLP		RLP	UNK	neither	DATILY010000062	Casimicrobiaceae bacterium	cellular organisms; Bacteria; Pseudomonadati; Pseudomonadota; Betaproteobacteria; Betaproteobacteria incertae sedis; Casimicrobiaceae; unclassified Casimicrobiaceae	Bacteria	FALSE	FALSE	31.36	-74.1183
412	412	HSV65143.1	I	Ie	I	IE	neither	DATILL010000035	Mycobacteriales bacterium	cellular organisms; Bacteria; Bacillati; Actinomycetota; Actinomycetes; Mycobacteriales; unclassified Mycobacteriales	Bacteria	TRUE	TRUE	-40.2616	5.29977
413	413	HSV71785.1	I	Ic	I	IC	neither	DATILD010000103	Methylibium sp.	cellular organisms; Bacteria; Pseudomonadati; Pseudomonadota; Betaproteobacteria; Burkholderiales; Sphaerotilaceae; Methylibium; unclassified Methylibium	Bacteria	TRUE	TRUE	-75.8019	-1.78434
414	414	HSY65587.1	I	Ic	I	IC	neither	DATHRG010000267	Terriglobales bacterium	cellular organisms; Bacteria; Acidobacteriota; Terriglobia; Terriglobales; unclassified Terriglobales	Bacteria	TRUE	TRUE	-56.9767	-26.1063
415	415	HTC98810.1	I	Ic	I	IC	neither	DATHMA010000164	Bradyrhizobium sp.	cellular organisms; Bacteria; Pseudomonadati; Pseudomonadota; Alphaproteobacteria; Hyphomicrobiales; Nitrobacteraceae; Bradyrhizobium; unclassified Bradyrhizobium	Bacteria	TRUE	TRUE	-58.6906	-25.6538
416	416	HTI45513.1	RLP		RLP	UNK	neither	DATJIS010000014	Casimicrobiaceae bacterium	cellular organisms; Bacteria; Pseudomonadati; Pseudomonadota; Betaproteobacteria; Betaproteobacteria incertae sedis; Casimicrobiaceae; unclassified Casimicrobiaceae	Bacteria	FALSE	FALSE	31.8414	-74.5835
417	417	HTJ26555.1	I	Ie	I	IE	neither	DATJHK010000052	Candidatus Limnocylindria bacterium	cellular organisms; Bacteria; Bacillati; Chloroflexota; Candidatus Limnocylindria; unclassified Candidatus Limnocylindria	Bacteria	TRUE	TRUE	-36.1481	-5.67294
418	418	HTM35961.1	RLP		RLP	UNK	neither	DATJEL010000022	Terriglobales bacterium	cellular organisms; Bacteria; Acidobacteriota; Terriglobia; Terriglobales; unclassified Terriglobales	Bacteria	FALSE	FALSE	34.7645	-40.215
419	419	HTN21427.1	RLP		RLP	UNK	neither	DATJED010000023	Pelobium sp.	cellular organisms; Bacteria; FCB group; Bacteroidota/Chlorobiota group; Bacteroidota; Sphingobacteriia; Sphingobacteriales; Sphingobacteriaceae; Pelobium; unclassified Pelobium	Bacteria	FALSE	FALSE	58.8161	64.558
420	420	HTN49638.1	RLP		RLP	UNK	neither	DATKAJ010000078	Burkholderiaceae bacterium	cellular organisms; Bacteria; Pseudomonadati; Pseudomonadota; Betaproteobacteria; Burkholderiales; Burkholderiaceae; unclassified Burkholderiaceae	Bacteria	FALSE	FALSE	28.318	-85.6819
421	421	HTN50576.1	I	Ic	I	IC	neither	DATKAJ010000113	Burkholderiaceae bacterium	cellular organisms; Bacteria; Pseudomonadati; Pseudomonadota; Betaproteobacteria; Burkholderiales; Burkholderiaceae; unclassified Burkholderiaceae	Bacteria	TRUE	TRUE	-66.4047	-3.03311
422	422	HTO66172.1	I	Ic	I	IC	neither	DATJZW010000693	Bradyrhizobium sp.	cellular organisms; Bacteria; Pseudomonadati; Pseudomonadota; Alphaproteobacteria; Hyphomicrobiales; Nitrobacteraceae; Bradyrhizobium; unclassified Bradyrhizobium	Bacteria	TRUE	TRUE	-54.842	-24.0066
423	423	HTP03943.1	RLP		RLP	UNK	neither	DATJZV010000026	Nitrospirota bacterium	cellular organisms; Bacteria; Nitrospirota; unclassified Nitrospirota	Bacteria	FALSE	FALSE	8.0592	-93.4624
424	424	HTT10106.1	I	Ic	I	IC	neither	DATJUX010000011	Burkholderiaceae bacterium	cellular organisms; Bacteria; Pseudomonadati; Pseudomonadota; Betaproteobacteria; Burkholderiales; Burkholderiaceae; unclassified Burkholderiaceae	Bacteria	TRUE	TRUE	-65.902	-3.6668
425	425	HTT12092.1	RLP		RLP	UNK	neither	DATJUX010000029	Burkholderiaceae bacterium	cellular organisms; Bacteria; Pseudomonadati; Pseudomonadota; Betaproteobacteria; Burkholderiales; Burkholderiaceae; unclassified Burkholderiaceae	Bacteria	FALSE	FALSE	46.7366	20.6567
426	426	HTT39385.1	IIα		II	UNK	neither	DATJVI010000097	Burkholderiales bacterium	cellular organisms; Bacteria; Pseudomonadati; Pseudomonadota; Betaproteobacteria; Burkholderiales; unclassified Burkholderiales	Bacteria	FALSE	TRUE	-50.3486	-27.9024
427	427	HTT42407.1	I	Ic	I	IC	neither	DATJVL010000017	Steroidobacteraceae bacterium	cellular organisms; Bacteria; Pseudomonadati; Pseudomonadota; Gammaproteobacteria; Steroidobacterales; Steroidobacteraceae; unclassified Steroidobacteraceae	Bacteria	TRUE	TRUE	-76.7802	-6.32502
428	428	HTU30881.1	I	Ie	I	IE	neither	DATJTS010000120	Solirubrobacteraceae bacterium	cellular organisms; Bacteria; Bacillati; Actinomycetota; Thermoleophilia; Solirubrobacterales; Solirubrobacteraceae; unclassified Solirubrobacteraceae	Bacteria	TRUE	TRUE	-36.1376	-5.71202
429	429	HTW85819.1	RLP		RLP	UNK	neither	DATJRY010000019	Candidatus Sulfotelmatobacter sp.	cellular organisms; Bacteria; Acidobacteriota; Terriglobia; Terriglobales; Candidatus Korobacteraceae; Candidatus Sulfotelmatobacter; unclassified Candidatus Sulfotelmatobacter	Bacteria	FALSE	FALSE	22.7265	-87.818
430	430	HTY15872.1	III		IIIA	UNK	neither	DATJQJ010000053	Methanoregulaceae archaeon	cellular organisms; Archaea; Methanobacteriati; Methanobacteriota; Stenosarchaea group; Methanomicrobia; Methanomicrobiales; Methanoregulaceae; unclassified Methanoregulaceae	Archaea	FALSE	FALSE	15.464	-29.0396
431	431	HTY94360.1	I	Ic	I	IC	neither	DATJPN010000161	Steroidobacteraceae bacterium	cellular organisms; Bacteria; Pseudomonadati; Pseudomonadota; Gammaproteobacteria; Steroidobacterales; Steroidobacteraceae; unclassified Steroidobacteraceae	Bacteria	TRUE	TRUE	-75.1518	0.132548
432	432	HUA23127.1	RLP		RLP	UNK	neither	DATJNG010000058	Steroidobacteraceae bacterium	cellular organisms; Bacteria; Pseudomonadati; Pseudomonadota; Gammaproteobacteria; Steroidobacterales; Steroidobacteraceae; unclassified Steroidobacteraceae	Bacteria	FALSE	FALSE	57.9143	29.1101
433	433	HUB10828.1	RLP		RLP	UNK	neither	DATJNA010000017	Acetobacteraceae bacterium	cellular organisms; Bacteria; Pseudomonadati; Pseudomonadota; Alphaproteobacteria; Rhodospirillales; Acetobacteraceae; unclassified Acetobacteraceae	Bacteria	FALSE	FALSE	33.1071	-83.901
434	434	HUC19107.1	RLP		RLP	UNK	neither	DATJLS010000063	Acetobacteraceae bacterium	cellular organisms; Bacteria; Pseudomonadati; Pseudomonadota; Alphaproteobacteria; Rhodospirillales; Acetobacteraceae; unclassified Acetobacteraceae	Bacteria	FALSE	FALSE	22.8851	-87.2403
435	435	HUC60499.1	RLP		RLP	UNK	neither	DATJLQ010000007	Alphaproteobacteria bacterium	cellular organisms; Bacteria; Pseudomonadati; Pseudomonadota; Alphaproteobacteria; unclassified Alphaproteobacteria	Bacteria	FALSE	FALSE	20.4818	-87.7725
436	436	HUI20865.1	I	Ic	I	IC	neither	DATJBL010000057	Methylocella sp.	cellular organisms; Bacteria; Pseudomonadati; Pseudomonadota; Alphaproteobacteria; Hyphomicrobiales; Beijerinckiaceae; Methylocella; unclassified Methylocella	Bacteria	TRUE	TRUE	-64.2476	-8.31099
437	437	HUI44915.1	RLP		RLP	UNK	neither	DATJAP010000008	Nitrospirota bacterium	cellular organisms; Bacteria; Nitrospirota; unclassified Nitrospirota	Bacteria	FALSE	FALSE	14.5633	-94.5888
438	438	HUJ06604.1	I	Ie	I	IE	neither	DATIZP010000081	Streptosporangiaceae bacterium	cellular organisms; Bacteria; Bacillati; Actinomycetota; Actinomycetes; Streptosporangiales; Streptosporangiaceae; unclassified Streptosporangiaceae	Bacteria	TRUE	TRUE	-38.707	4.21006
439	439	HUJ18794.1	RLP		RLP	UNK	neither	DATIZR010000082	Nitrospirota bacterium	cellular organisms; Bacteria; Nitrospirota; unclassified Nitrospirota	Bacteria	FALSE	FALSE	8.6271	-93.6607
440	440	HUJ80175.1	RLP		RLP	UNK	neither	DATIZH010000071	Nitrospiria bacterium	cellular organisms; Bacteria; Nitrospirota; Nitrospiria; unclassified Nitrospiria	Bacteria	FALSE	FALSE	-1.65667	-0.225837
441	441	HUK21242.1	I	UNK	I	UNK	neither	DATIYM010000020	Gemmatimonadales bacterium	cellular organisms; Bacteria; FCB group; Gemmatimonadota; Gemmatimonadia; Gemmatimonadales; unclassified Gemmatimonadales	Bacteria	TRUE	TRUE	-34.3755	5.53823
442	442	HUK26107.1	I	UNK	I	UNK	neither	DATIYF010000103	Terriglobales bacterium	cellular organisms; Bacteria; Acidobacteriota; Terriglobia; Terriglobales; unclassified Terriglobales	Bacteria	TRUE	TRUE	-36.192	8.20011
443	443	HUL03706.1	I	UNK	I	UNK	neither	DATIXG010000102	Gemmatimonadales bacterium	cellular organisms; Bacteria; FCB group; Gemmatimonadota; Gemmatimonadia; Gemmatimonadales; unclassified Gemmatimonadales	Bacteria	TRUE	TRUE	-34.3605	5.52519
444	444	HUN56082.1	RLP		RLP	UNK	neither	DATKPG010000039	Smithella sp.	cellular organisms; Bacteria; Thermodesulfobacteriota; Syntrophia; Syntrophales; Smithellaceae; Smithella; unclassified Smithella	Bacteria	FALSE	FALSE	37.8672	49.4096
445	445	HUN72060.1	RLP		RLP	UNK	neither	DATKPN010000070	Steroidobacteraceae bacterium	cellular organisms; Bacteria; Pseudomonadati; Pseudomonadota; Gammaproteobacteria; Steroidobacterales; Steroidobacteraceae; unclassified Steroidobacteraceae	Bacteria	FALSE	FALSE	57.9143	29.1101
446	446	HUO15301.1	I	UNK	I	UNK	neither	DATKQB010000072	Verrucomicrobiia bacterium	cellular organisms; Bacteria; PVC group; Verrucomicrobiota; Verrucomicrobiia; unclassified Verrucomicrobiia	Bacteria	TRUE	TRUE	-36.1639	8.28882
447	447	HUQ28859.1	RLP		RLP	UNK	neither	DATLDG010000082	Usitatibacter sp.	cellular organisms; Bacteria; Pseudomonadati; Pseudomonadota; Betaproteobacteria; Nitrosomonadales; Usitatibacteraceae; Usitatibacter; unclassified Usitatibacter	Bacteria	FALSE	FALSE	33.2919	-81.3138
448	448	HUR17877.1	I	Ie	I	IE	neither	DATLCN010000022	Acidimicrobiales bacterium	cellular organisms; Bacteria; Bacillati; Actinomycetota; Acidimicrobiia; Acidimicrobiales; unclassified Acidimicrobiales	Bacteria	TRUE	TRUE	-35.4562	4.54012
449	449	HUR40088.1	I	Ic	I	IC	neither	DATLBT010000029	Verrucomicrobiia bacterium	cellular organisms; Bacteria; PVC group; Verrucomicrobiota; Verrucomicrobiia; unclassified Verrucomicrobiia	Bacteria	TRUE	TRUE	-55.7642	-18.0126
450	450	HUR69711.1	UNK		UNK	UNK	neither	DATLCC010000102	Thermoplasmatota archaeon	cellular organisms; Archaea; Methanobacteriati; Thermoplasmatota; unclassified Thermoplasmatota	Archaea	FALSE	FALSE	3.94724	-29.5055
451	451	HUT21802.1	VI		IIIC	UNK	neither	DATKZF010000001	Candidatus Bipolaricaulota bacterium	cellular organisms; Bacteria; Bacteria incertae sedis; Bacteria candidate phyla; Candidatus Bipolaricaulota; unclassified Candidatus Bipolaricaulota	Bacteria	FALSE	FALSE	8.01927	-35.8545
452	452	HUT39378.1	V		IIIB	UNK	neither	DATKZP010000114	Methanoregula sp.	cellular organisms; Archaea; Methanobacteriati; Methanobacteriota; Stenosarchaea group; Methanomicrobia; Methanomicrobiales; Methanoregulaceae; Methanoregula; unclassified Methanoregula	Archaea	FALSE	FALSE	9.76117	-18.5517
453	453	HUU64187.1	RLP		RLP	UNK	neither	DATKYK010000040	Dehalococcoidia bacterium	cellular organisms; Bacteria; Bacillati; Chloroflexota; Dehalococcoidia; unclassified Dehalococcoidia	Bacteria	FALSE	FALSE	33.6687	49.4063
454	454	HUV54020.1	UNK		UNK	UNK	neither	DATKWN010000033	Candidatus Krumholzibacteriaceae bacterium	cellular organisms; Bacteria; Candidatus Krumholzibacteriota; Candidatus Krumholzibacteriia; Candidatus Krumholzibacteriales; Candidatus Krumholzibacteriaceae; unclassified Candidatus Krumholzibacteriaceae	Bacteria	FALSE	FALSE	7.99454	-35.0058
455	455	HUW26599.1	IIα		II	UNK	neither	DATKVZ010000032	Gallionella sp.	cellular organisms; Bacteria; Pseudomonadati; Pseudomonadota; Betaproteobacteria; Nitrosomonadales; Gallionellaceae; Gallionella; unclassified Gallionella	Bacteria	FALSE	FALSE	-43.6639	-55.7196
456	456	HUW37695.1	IIα		II	UNK	neither	DATKVJ010000095	Rhodocyclaceae bacterium	cellular organisms; Bacteria; Pseudomonadati; Pseudomonadota; Betaproteobacteria; Rhodocyclales; Rhodocyclaceae; unclassified Rhodocyclaceae	Bacteria	FALSE	TRUE	-53.0869	-44.42
457	457	HUW98662.1	I	Ia	I	IA	neither	DATKTV010000052	Acidiferrobacter sp.	cellular organisms; Bacteria; Pseudomonadati; Pseudomonadota; Gammaproteobacteria; Acidiferrobacterales; Acidiferrobacteraceae; Acidiferrobacter; unclassified Acidiferrobacter	Bacteria	TRUE	FALSE	-32.6918	-60.7404
458	458	HUX72387.1	I	Ic	I	IC	neither	DATKSW010000007	Steroidobacteraceae bacterium	cellular organisms; Bacteria; Pseudomonadati; Pseudomonadota; Gammaproteobacteria; Steroidobacterales; Steroidobacteraceae; unclassified Steroidobacteraceae	Bacteria	TRUE	TRUE	-56.971	-26.1122
459	459	HUX90973.1	I	Ia	I	IA	neither	DATKTO010000029	Gallionellaceae bacterium	cellular organisms; Bacteria; Pseudomonadati; Pseudomonadota; Betaproteobacteria; Nitrosomonadales; Gallionellaceae; unclassified Gallionellaceae	Bacteria	TRUE	FALSE	-33.8314	-62.8055
460	460	HUY50559.1	I	Ie	I	IE	neither	DATKSD010000345	Streptosporangiaceae bacterium	cellular organisms; Bacteria; Bacillati; Actinomycetota; Actinomycetes; Streptosporangiales; Streptosporangiaceae; unclassified Streptosporangiaceae	Bacteria	TRUE	FALSE	-34.1023	4.51631
461	461	HUZ57100.1	I	If	I	IF	neither	DATKQH010000384	Streptosporangiaceae bacterium	cellular organisms; Bacteria; Bacillati; Actinomycetota; Actinomycetes; Streptosporangiales; Streptosporangiaceae; unclassified Streptosporangiaceae	Bacteria	TRUE	TRUE	-20.6846	-26.8582
462	462	HVB43771.1	I	Ie	I	IE	neither	DATLSX010000086	Streptosporangiaceae bacterium	cellular organisms; Bacteria; Bacillati; Actinomycetota; Actinomycetes; Streptosporangiales; Streptosporangiaceae; unclassified Streptosporangiaceae	Bacteria	TRUE	TRUE	-38.6712	4.2138
463	463	HVB95175.1	UNK		UNK	UNK	neither	DATLRY010000015	Nitrososphaerales archaeon	cellular organisms; Archaea; Thermoproteati; Nitrososphaerota; Nitrososphaeria; Nitrososphaerales; unclassified Nitrososphaerales	Archaea	FALSE	FALSE	2.1257	-16.4706
464	464	HVJ52330.1	RLP		RLP	UNK	neither	DATLIZ010000013	Aliidongia sp.	cellular organisms; Bacteria; Pseudomonadati; Pseudomonadota; Alphaproteobacteria; Rhodospirillales; Dongiaceae; Aliidongia; unclassified Aliidongia	Bacteria	FALSE	FALSE	21.2603	-83.2967
465	465	HVJ53840.1	I	Ic	I	IC	neither	DATLIZ010000026	Aliidongia sp.	cellular organisms; Bacteria; Pseudomonadati; Pseudomonadota; Alphaproteobacteria; Rhodospirillales; Dongiaceae; Aliidongia; unclassified Aliidongia	Bacteria	TRUE	TRUE	-59.8225	-17.9715
466	466	HVM34775.1	I	Ie	I	IE	neither	DATLFY010000053	Actinomycetota bacterium	cellular organisms; Bacteria; Bacillati; Actinomycetota; unclassified Actinomycetota	Bacteria	TRUE	TRUE	-41.8712	2.17081
467	467	HVN38333.1	RLP		RLP	UNK	neither	DATKND010000064	Myxococcota bacterium	cellular organisms; Bacteria; Myxococcota; unclassified Myxococcota	Bacteria	FALSE	FALSE	18.9193	-87.5325
468	468	HVP03792.1	I	Ie	I	IE	neither	DATKLF010000146	Solirubrobacteraceae bacterium	cellular organisms; Bacteria; Bacillati; Actinomycetota; Thermoleophilia; Solirubrobacterales; Solirubrobacteraceae; unclassified Solirubrobacteraceae	Bacteria	TRUE	TRUE	-35.675	-4.88229
469	469	HVP23404.1	V		IIIB	UNK	neither	DATKKG010000052	Conexivisphaerales archaeon	cellular organisms; Archaea; Thermoproteati; Nitrososphaerota; Conexivisphaeria; Conexivisphaerales; unclassified Conexivisphaerales	Archaea	FALSE	FALSE	-6.25937	-0.475135
470	470	HVP26992.1	UNK		UNK	UNK	neither	DATKKK010000059	Candidatus Bathyarchaeia archaeon	cellular organisms; Archaea; Thermoproteati; Candidatus Bathyarchaeota; Candidatus Bathyarchaeia; unclassified Candidatus Bathyarchaeia	Archaea	FALSE	FALSE	9.29698	-34.2924
471	471	HVP93811.1	III		IIIA	UNK	neither	DATKKE010000009	Methanoregulaceae archaeon	cellular organisms; Archaea; Methanobacteriati; Methanobacteriota; Stenosarchaea group; Methanomicrobia; Methanomicrobiales; Methanoregulaceae; unclassified Methanoregulaceae	Archaea	FALSE	FALSE	15.464	-29.0396
472	472	HVS26935.1	I	Ic	I	IC	neither	DASZZH010000025	Burkholderiales bacterium	cellular organisms; Bacteria; Pseudomonadati; Pseudomonadota; Betaproteobacteria; Burkholderiales; unclassified Burkholderiales	Bacteria	TRUE	FALSE	-42.4666	-13.9071
473	473	HVU45013.1	RLP		RLP	UNK	neither	DASZXD010000037	Terracidiphilus sp.	cellular organisms; Bacteria; Acidobacteriota; Terriglobia; Terriglobales; Acidobacteriaceae; Terracidiphilus; unclassified Terracidiphilus	Bacteria	FALSE	FALSE	54.9287	33.6859
474	474	HVV26558.1	RLP		RLP	UNK	neither	DASZVO010000003	Rhizomicrobium sp.	cellular organisms; Bacteria; Pseudomonadati; Pseudomonadota; Alphaproteobacteria; Micropepsales; Micropepsaceae; Rhizomicrobium; unclassified Rhizomicrobium	Bacteria	FALSE	FALSE	26.0863	-90.2525
475	475	HVW54328.1	RLP		RLP	UNK	neither	DASZUG010000005	Rhizobiaceae bacterium	cellular organisms; Bacteria; Pseudomonadati; Pseudomonadota; Alphaproteobacteria; Hyphomicrobiales; Rhizobiaceae; unclassified Rhizobiaceae	Bacteria	FALSE	FALSE	88.6561	-1.46773
476	476	HVW55477.1	RLP		RLP	UNK	neither	DASZUG010000030	Rhizobiaceae bacterium	cellular organisms; Bacteria; Pseudomonadati; Pseudomonadota; Alphaproteobacteria; Hyphomicrobiales; Rhizobiaceae; unclassified Rhizobiaceae	Bacteria	FALSE	FALSE	60.5597	-17.3035
477	477	HVW70046.1	I	Ic	I	IC	neither	DASZVD010000354	Steroidobacteraceae bacterium	cellular organisms; Bacteria; Pseudomonadati; Pseudomonadota; Gammaproteobacteria; Steroidobacterales; Steroidobacteraceae; unclassified Steroidobacteraceae	Bacteria	TRUE	TRUE	-70.728	-2.09988
478	478	HWA24044.1	RLP		RLP	UNK	neither	DASZPS010000003	Lacunisphaera sp.	cellular organisms; Bacteria; PVC group; Verrucomicrobiota; Opitutia; Opitutales; Opitutaceae; Lacunisphaera; unclassified Lacunisphaera	Bacteria	FALSE	FALSE	60.379	59.2497
479	479	HWB87295.1	RLP		RLP	UNK	neither	DASZPB010000077	Bryobacteraceae bacterium	cellular organisms; Bacteria; Acidobacteriota; Terriglobia; Bryobacterales; Bryobacteraceae; unclassified Bryobacteraceae	Bacteria	FALSE	FALSE	56.0639	18.8513
480	480	HWE10045.1	I	Ie	I	IE	neither	DASZMK010000125	Solirubrobacteraceae bacterium	cellular organisms; Bacteria; Bacillati; Actinomycetota; Thermoleophilia; Solirubrobacterales; Solirubrobacteraceae; unclassified Solirubrobacteraceae	Bacteria	TRUE	TRUE	-37.8658	6.96802
481	481	HWG31116.1	I	Ic	I	IC	neither	DATNEN010000201	Steroidobacteraceae bacterium	cellular organisms; Bacteria; Pseudomonadati; Pseudomonadota; Gammaproteobacteria; Steroidobacterales; Steroidobacteraceae; unclassified Steroidobacteraceae	Bacteria	TRUE	TRUE	-57.4972	-27.4631
482	482	HWG63196.1	I	Ie	I	IE	neither	DASZKY010000226	Streptosporangiaceae bacterium	cellular organisms; Bacteria; Bacillati; Actinomycetota; Actinomycetes; Streptosporangiales; Streptosporangiaceae; unclassified Streptosporangiaceae	Bacteria	TRUE	TRUE	-39.1687	3.43618
483	483	HWG74413.1	I	Ie	I	IE	neither	DASZKW010000089	Acidimicrobiales bacterium	cellular organisms; Bacteria; Bacillati; Actinomycetota; Acidimicrobiia; Acidimicrobiales; unclassified Acidimicrobiales	Bacteria	TRUE	FALSE	-34.4504	4.91724
484	484	HWH11324.1	I	Ie	I	IE	neither	DASZKP010000051	Solirubrobacteraceae bacterium	cellular organisms; Bacteria; Bacillati; Actinomycetota; Thermoleophilia; Solirubrobacterales; Solirubrobacteraceae; unclassified Solirubrobacteraceae	Bacteria	TRUE	TRUE	-39.2006	6.24596
485	485	HWH40847.1	I	Ic	I	IC	neither	DATMJE010000244	Usitatibacter sp.	cellular organisms; Bacteria; Pseudomonadati; Pseudomonadota; Betaproteobacteria; Nitrosomonadales; Usitatibacteraceae; Usitatibacter; unclassified Usitatibacter	Bacteria	TRUE	TRUE	-71.926	-5.30278
486	486	HWJ75551.1	RLP		RLP	UNK	neither	DATMGR010000038	Kaistia sp.	cellular organisms; Bacteria; Pseudomonadati; Pseudomonadota; Alphaproteobacteria; Hyphomicrobiales; Kaistiaceae; Kaistia; unclassified Kaistia	Bacteria	FALSE	FALSE	54.7632	-12.0885
487	487	HWK30197.1	I	Ie	I	IE	neither	DATMGH010000207	Solirubrobacter sp.	cellular organisms; Bacteria; Bacillati; Actinomycetota; Thermoleophilia; Solirubrobacterales; Solirubrobacteraceae; Solirubrobacter; unclassified Solirubrobacter	Bacteria	TRUE	TRUE	-35.4304	7.00938
488	488	HWK72280.1	RLP		RLP	UNK	neither	DATMGB010000023	Burkholderiaceae bacterium	cellular organisms; Bacteria; Pseudomonadati; Pseudomonadota; Betaproteobacteria; Burkholderiales; Burkholderiaceae; unclassified Burkholderiaceae	Bacteria	FALSE	FALSE	76.3749	20.2807
489	489	HWL45654.1	I	Ic	I	IC	neither	DATMEY010000039	Ilumatobacter sp.	cellular organisms; Bacteria; Bacillati; Actinomycetota; Acidimicrobiia; Acidimicrobiales; Ilumatobacteraceae; Ilumatobacter; unclassified Ilumatobacter	Bacteria	TRUE	TRUE	-66.4256	-8.01692
490	490	HWO69908.1	I	Ie	I	IE	neither	DATMBJ010000086	Actinomycetota bacterium	cellular organisms; Bacteria; Bacillati; Actinomycetota; unclassified Actinomycetota	Bacteria	TRUE	TRUE	-41.9269	2.18042
491	491	HWP47378.1	I	UNK	I	UNK	neither	DATMBG010000029	Candidatus Limnocylindrales bacterium	cellular organisms; Bacteria; Bacillati; Chloroflexota; Candidatus Limnocylindria; Candidatus Limnocylindrales; unclassified Candidatus Limnocylindrales	Bacteria	TRUE	FALSE	-27.4167	-3.57371
492	492	HWP96557.1	RLP		RLP	UNK	neither	DATMYR010000040	Syntrophomonadaceae bacterium	cellular organisms; Bacteria; Bacillati; Bacillota; Clostridia; Eubacteriales; Syntrophomonadaceae; unclassified Syntrophomonadaceae	Bacteria	FALSE	FALSE	29.0842	-73.8474
493	493	HWP98105.1	RLP		RLP	UNK	neither	DATMYR010000079	Syntrophomonadaceae bacterium	cellular organisms; Bacteria; Bacillati; Bacillota; Clostridia; Eubacteriales; Syntrophomonadaceae; unclassified Syntrophomonadaceae	Bacteria	FALSE	FALSE	30.1018	38.3748
494	494	HWQ26260.1	RLP		RLP	UNK	neither	DATMYL010000066	Chlorobaculum sp.	cellular organisms; Bacteria; FCB group; Bacteroidota/Chlorobiota group; Chlorobiota; Chlorobiia; Chlorobiales; Chlorobiaceae; Chlorobaculum; unclassified Chlorobaculum	Bacteria	FALSE	FALSE	24.2415	25.8527
495	495	HWQ38493.1	RLP		RLP	UNK	neither	DATMAN010000054	Burkholderiales bacterium	cellular organisms; Bacteria; Pseudomonadati; Pseudomonadota; Betaproteobacteria; Burkholderiales; unclassified Burkholderiales	Bacteria	FALSE	FALSE	22.5401	5.97323
496	496	HWQ67771.1	III		IIIA	UNK	neither	DATMXW010000162	Methanospirillum sp.	cellular organisms; Archaea; Methanobacteriati; Methanobacteriota; Stenosarchaea group; Methanomicrobia; Methanomicrobiales; Methanospirillaceae; Methanospirillum; unclassified Methanospirillum	Archaea	FALSE	FALSE	15.0263	-29.3505
497	497	HWR02076.1	RLP		RLP	UNK	neither	DATMYI010000106	Chlorobaculum sp.	cellular organisms; Bacteria; FCB group; Bacteroidota/Chlorobiota group; Chlorobiota; Chlorobiia; Chlorobiales; Chlorobiaceae; Chlorobaculum; unclassified Chlorobaculum	Bacteria	FALSE	FALSE	24.3006	25.8119
498	498	HWZ70691.1	RLP		RLP	UNK	neither	DATMNH010000062	Casimicrobiaceae bacterium	cellular organisms; Bacteria; Pseudomonadati; Pseudomonadota; Betaproteobacteria; Betaproteobacteria incertae sedis; Casimicrobiaceae; unclassified Casimicrobiaceae	Bacteria	FALSE	FALSE	26.0711	-90.2548
499	499	HXA22938.1	RLP		RLP	UNK	neither	DATMND010000185	Acetobacteraceae bacterium	cellular organisms; Bacteria; Pseudomonadati; Pseudomonadota; Alphaproteobacteria; Rhodospirillales; Acetobacteraceae; unclassified Acetobacteraceae	Bacteria	FALSE	FALSE	21.3204	-86.8556
500	500	HXF94378.1	RLP		RLP	UNK	neither	DATLZU010000067	Nitrospiraceae bacterium	cellular organisms; Bacteria; Nitrospirota; Nitrospiria; Nitrospirales; Nitrospiraceae; unclassified Nitrospiraceae	Bacteria	FALSE	FALSE	22.3801	-97.2873
501	501	HXL07980.1	RLP		RLP	UNK	neither	DATNOR010000185	Gemmatimonadales bacterium	cellular organisms; Bacteria; FCB group; Gemmatimonadota; Gemmatimonadia; Gemmatimonadales; unclassified Gemmatimonadales	Bacteria	FALSE	FALSE	27.6281	-79.3363
502	502	HXM37354.1	I	UNK	I	UNK	neither	DATNMO010000010	Gemmatimonadales bacterium	cellular organisms; Bacteria; FCB group; Gemmatimonadota; Gemmatimonadia; Gemmatimonadales; unclassified Gemmatimonadales	Bacteria	TRUE	TRUE	-35.1752	7.36691
503	503	HXM64680.1	I	UNK	I	UNK	neither	DATNNE010000197	Terriglobales bacterium	cellular organisms; Bacteria; Acidobacteriota; Terriglobia; Terriglobales; unclassified Terriglobales	Bacteria	TRUE	TRUE	-36.2713	-6.79466
504	504	HXS20283.1	I	Ic	I	IC	neither	DATNGH010000022	Steroidobacteraceae bacterium	cellular organisms; Bacteria; Pseudomonadati; Pseudomonadota; Gammaproteobacteria; Steroidobacterales; Steroidobacteraceae; unclassified Steroidobacteraceae	Bacteria	TRUE	TRUE	-57.3343	-25.5316
505	505	HXS52103.1	RLP		RLP	UNK	neither	DATNGJ010000026	Usitatibacter sp.	cellular organisms; Bacteria; Pseudomonadati; Pseudomonadota; Betaproteobacteria; Nitrosomonadales; Usitatibacteraceae; Usitatibacter; unclassified Usitatibacter	Bacteria	FALSE	FALSE	33.1725	-81.57
506	506	HXT00939.1	RLP		RLP	UNK	neither	DATNGC010000098	Elusimicrobiota bacterium	cellular organisms; Bacteria; Elusimicrobiota; unclassified Elusimicrobiota	Bacteria	FALSE	FALSE	18.2645	-91.7373
507	507	HXT06525.1	RLP		RLP	UNK	neither	DATNDU010000043	Roseiarcus sp.	cellular organisms; Bacteria; Pseudomonadati; Pseudomonadota; Alphaproteobacteria; Hyphomicrobiales; Roseiarcaceae; Roseiarcus; unclassified Roseiarcus	Bacteria	FALSE	FALSE	45.5931	18.7078
508	508	HXW46573.1	RLP		RLP	UNK	neither	DASPWG010000215	Streptosporangiaceae bacterium	cellular organisms; Bacteria; Bacillati; Actinomycetota; Actinomycetes; Streptosporangiales; Streptosporangiaceae; unclassified Streptosporangiaceae	Bacteria	FALSE	FALSE	31.8629	-85.6744
509	509	HXW71905.1	RLP		RLP	UNK	neither	DASPVM010000024	Methylocella sp.	cellular organisms; Bacteria; Pseudomonadati; Pseudomonadota; Alphaproteobacteria; Hyphomicrobiales; Beijerinckiaceae; Methylocella; unclassified Methylocella	Bacteria	FALSE	FALSE	32.6704	-82.2226
510	510	HXY49761.1	I	UNK	I	UNK	neither	DASPST010000046	Terriglobales bacterium	cellular organisms; Bacteria; Acidobacteriota; Terriglobia; Terriglobales; unclassified Terriglobales	Bacteria	TRUE	TRUE	-36.1326	8.29427
511	511	HXY54517.1	RLP		RLP	UNK	neither	DASPSR010000028	Nitrospirota bacterium	cellular organisms; Bacteria; Nitrospirota; unclassified Nitrospirota	Bacteria	FALSE	FALSE	9.178	-95.4891
512	512	HXZ49823.1	I	Ic	I	IC	neither	DASPRQ010000087	Usitatibacter sp.	cellular organisms; Bacteria; Pseudomonadati; Pseudomonadota; Betaproteobacteria; Nitrosomonadales; Usitatibacteraceae; Usitatibacter; unclassified Usitatibacter	Bacteria	TRUE	TRUE	-56.98	-26.1116
513	513	HXZ63204.1	I	UNK	I	UNK	neither	DASPSC010000012	Streptosporangiaceae bacterium	cellular organisms; Bacteria; Bacillati; Actinomycetota; Actinomycetes; Streptosporangiales; Streptosporangiaceae; unclassified Streptosporangiaceae	Bacteria	TRUE	TRUE	-22.5331	-24.7081
514	514	HXZ95914.1	I	Ic	I	IC	neither	DASPRE010000017	Burkholderiales bacterium	cellular organisms; Bacteria; Pseudomonadati; Pseudomonadota; Betaproteobacteria; Burkholderiales; unclassified Burkholderiales	Bacteria	TRUE	FALSE	-42.4557	-13.8959
515	515	HYA01208.1	RLP		RLP	UNK	neither	DASPQV010000049	Candidatus Binatia bacterium	cellular organisms; Bacteria; Bacteria incertae sedis; Bacteria candidate phyla; Candidatus Binatota; Candidatus Binatia; unclassified Candidatus Binatia	Bacteria	FALSE	FALSE	31.6944	38.4856
516	516	HYA20247.1	I	Ic	I	IC	neither	DASPRI010000102	Burkholderiales bacterium	cellular organisms; Bacteria; Pseudomonadati; Pseudomonadota; Betaproteobacteria; Burkholderiales; unclassified Burkholderiales	Bacteria	TRUE	FALSE	-42.4557	-13.8959
517	517	HYB26517.1	I	Ie	I	IE	neither	DASPPG010000080	Solirubrobacteraceae bacterium	cellular organisms; Bacteria; Bacillati; Actinomycetota; Thermoleophilia; Solirubrobacterales; Solirubrobacteraceae; unclassified Solirubrobacteraceae	Bacteria	TRUE	TRUE	-38.12	6.07618
518	518	HYB32665.1	IIα		II	UNK	neither	DASPPI010000074	Steroidobacteraceae bacterium	cellular organisms; Bacteria; Pseudomonadati; Pseudomonadota; Gammaproteobacteria; Steroidobacterales; Steroidobacteraceae; unclassified Steroidobacteraceae	Bacteria	FALSE	FALSE	-34.9824	-54.0121
519	519	HYC37938.1	RLP		RLP	UNK	neither	DASPNE010000035	Usitatibacter sp.	cellular organisms; Bacteria; Pseudomonadati; Pseudomonadota; Betaproteobacteria; Nitrosomonadales; Usitatibacteraceae; Usitatibacter; unclassified Usitatibacter	Bacteria	FALSE	FALSE	33.4541	-81.4359
520	520	HYD61134.1	I	Ia	I	IA	neither	DASPMC010000046	Noviherbaspirillum sp.	cellular organisms; Bacteria; Pseudomonadati; Pseudomonadota; Betaproteobacteria; Burkholderiales; Oxalobacteraceae; Noviherbaspirillum; unclassified Noviherbaspirillum	Bacteria	TRUE	TRUE	-46.7996	-38.1296
521	521	HYF92091.1	RLP		RLP	UNK	neither	DASPIW010000018	Symbiobacteriaceae bacterium	cellular organisms; Bacteria; Bacillati; Bacillota; Clostridia; Eubacteriales; Symbiobacteriaceae; unclassified Symbiobacteriaceae	Bacteria	FALSE	FALSE	5.13456	-95.7109
522	522	HYG22202.1	RLP		RLP	UNK	neither	DASPIL010000033	Verrucomicrobiia bacterium	cellular organisms; Bacteria; PVC group; Verrucomicrobiota; Verrucomicrobiia; unclassified Verrucomicrobiia	Bacteria	FALSE	FALSE	64.3331	65.5266
523	523	HYH88022.1	I	Ie	I	IE	neither	DASQLR010000051	Solirubrobacteraceae bacterium	cellular organisms; Bacteria; Bacillati; Actinomycetota; Thermoleophilia; Solirubrobacterales; Solirubrobacteraceae; unclassified Solirubrobacteraceae	Bacteria	TRUE	TRUE	-38.0227	6.8318
524	524	HYI51150.1	RLP		RLP	UNK	neither	DASQLG010000077	Microbacterium sp.	cellular organisms; Bacteria; Bacillati; Actinomycetota; Actinomycetes; Micrococcales; Microbacteriaceae; Microbacterium; unclassified Microbacterium	Bacteria	FALSE	FALSE	58.8507	61.5039
525	525	HYL21457.1	RLP		RLP	UNK	neither	DASQII010000072	Gemmatimonadales bacterium	cellular organisms; Bacteria; FCB group; Gemmatimonadota; Gemmatimonadia; Gemmatimonadales; unclassified Gemmatimonadales	Bacteria	FALSE	FALSE	27.6146	-79.3864
526	526	HYT05726.1	RLP		RLP	UNK	neither	DASPYZ010000144	Gemmatimonadales bacterium	cellular organisms; Bacteria; FCB group; Gemmatimonadota; Gemmatimonadia; Gemmatimonadales; unclassified Gemmatimonadales	Bacteria	FALSE	FALSE	27.6899	-79.47
527	527	HYW04819.1	RLP		RLP	UNK	neither	DASQZJ010000061	Gammaproteobacteria bacterium	cellular organisms; Bacteria; Pseudomonadati; Pseudomonadota; Gammaproteobacteria; unclassified Gammaproteobacteria	Bacteria	FALSE	FALSE	26.4591	-76.1123
528	528	HYW77454.1	RLP		RLP	UNK	neither	DASQZO010000284	Gammaproteobacteria bacterium	cellular organisms; Bacteria; Pseudomonadati; Pseudomonadota; Gammaproteobacteria; unclassified Gammaproteobacteria	Bacteria	FALSE	FALSE	34.4083	-41.2578
529	529	HYW92273.1	RLP		RLP	UNK	neither	DASQZM010000043	Gammaproteobacteria bacterium	cellular organisms; Bacteria; Pseudomonadati; Pseudomonadota; Gammaproteobacteria; unclassified Gammaproteobacteria	Bacteria	FALSE	FALSE	27.5685	-80.2437
530	530	HYX74848.1	I	Ic	I	IC	neither	DASQYM010000065	Steroidobacteraceae bacterium	cellular organisms; Bacteria; Pseudomonadati; Pseudomonadota; Gammaproteobacteria; Steroidobacterales; Steroidobacteraceae; unclassified Steroidobacteraceae	Bacteria	TRUE	TRUE	-66.7768	-0.82108
531	531	HZG61355.1	RLP		RLP	UNK	neither	DASQMX010000031	Anoxybacillus sp.	cellular organisms; Bacteria; Bacillati; Bacillota; Bacilli; Bacillales; Bacillaceae; Anoxybacillus; unclassified Anoxybacillus	Bacteria	FALSE	FALSE	-82.6287	56.0791
532	532	HZO44888.1	RLP		RLP	UNK	neither	DASRIB010000055	Xanthobacteraceae bacterium	cellular organisms; Bacteria; Pseudomonadati; Pseudomonadota; Alphaproteobacteria; Hyphomicrobiales; Xanthobacteraceae; unclassified Xanthobacteraceae	Bacteria	FALSE	FALSE	21.6321	-83.4018
533	533	HZO95188.1	RLP		RLP	UNK	neither	DASRGU010000016	Vulcanimicrobiaceae bacterium	cellular organisms; Bacteria; Bacillati; Vulcanimicrobiota; Vulcanimicrobiia; Vulcanimicrobiales; Vulcanimicrobiaceae; unclassified Vulcanimicrobiaceae	Bacteria	FALSE	FALSE	18.9686	-87.1501
534	534	HZQ43641.1	RLP		RLP	UNK	neither	DASRGC010000033	Acidobacteriaceae bacterium	cellular organisms; Bacteria; Acidobacteriota; Terriglobia; Terriglobales; Acidobacteriaceae; unclassified Acidobacteriaceae	Bacteria	FALSE	FALSE	55.8278	30.394
535	535	HZQ79821.1	I	Ie	I	IE	neither	DASRFI010000104	Acidimicrobiia bacterium	cellular organisms; Bacteria; Bacillati; Actinomycetota; Acidimicrobiia; unclassified Acidimicrobiia	Bacteria	TRUE	FALSE	-37.9728	8.44244
536	536	HZR33913.1	I	Ic	I	IC	neither	DASRFD010000006	Nevskia sp.	cellular organisms; Bacteria; Pseudomonadati; Pseudomonadota; Gammaproteobacteria; Nevskiales; Nevskiaceae; Nevskia; unclassified Nevskia	Bacteria	TRUE	TRUE	-60.1607	-27.8002
537	537	HZT29534.1	RLP		RLP	UNK	neither	DASRCV010000013	Bryobacteraceae bacterium	cellular organisms; Bacteria; Acidobacteriota; Terriglobia; Bryobacterales; Bryobacteraceae; unclassified Bryobacteraceae	Bacteria	FALSE	FALSE	52.6786	27.9153
538	538	HZT37884.1	RLP		RLP	UNK	neither	DASRCT010000040	Bryobacteraceae bacterium	cellular organisms; Bacteria; Acidobacteriota; Terriglobia; Bryobacterales; Bryobacteraceae; unclassified Bryobacteraceae	Bacteria	FALSE	FALSE	53.176	28.341
539	539	HZW24211.1	IIα		II	UNK	successful	DASRWG010000005	Gallionella sp.	cellular organisms; Bacteria; Pseudomonadati; Pseudomonadota; Betaproteobacteria; Nitrosomonadales; Gallionellaceae; Gallionella; unclassified Gallionella	Bacteria	FALSE	FALSE	-44.7682	-55.2759
540	540	HZZ95040.1	RLP		RLP	UNK	neither	DASRRY010000052	Usitatibacter sp.	cellular organisms; Bacteria; Pseudomonadati; Pseudomonadota; Betaproteobacteria; Nitrosomonadales; Usitatibacteraceae; Usitatibacter; unclassified Usitatibacter	Bacteria	FALSE	FALSE	27.9304	-85.9721
541	541	KAA0546659.1	RLP		RLP	UNK	neither	VTTJ01000008	Bacillus sp. BGMRC 2118	cellular organisms; Bacteria; Bacillati; Bacillota; Bacilli; Bacillales; Bacillaceae; Bacillus; unclassified Bacillus (in: firmicutes)	Bacteria	FALSE	FALSE	-81.035	47.7832
542	542	KAA3627279.1	RLP		RLP	UNK	neither	QQUJ01000019	Pseudomonadota bacterium	cellular organisms; Bacteria; Pseudomonadati; Pseudomonadota; unclassified Pseudomonadota	Bacteria	FALSE	FALSE	15.2077	-82.7363
543	543	KAA3628375.1	I	Ia	I	IA	neither	QQUJ01000017	Pseudomonadota bacterium	cellular organisms; Bacteria; Pseudomonadati; Pseudomonadota; unclassified Pseudomonadota	Bacteria	TRUE	FALSE	-34.1921	-57.0786
544	544	KAA3629265.1	RLP		RLP	UNK	neither	QQUJ01000010	Pseudomonadota bacterium	cellular organisms; Bacteria; Pseudomonadati; Pseudomonadota; unclassified Pseudomonadota	Bacteria	FALSE	FALSE	29.5079	38.3705
545	545	KAA9028566.1	RLP		RLP	UNK	neither	VYKL01000010	Niallia endozanthoxylica	cellular organisms; Bacteria; Bacillati; Bacillota; Bacilli; Bacillales; Bacillaceae; Niallia	Bacteria	FALSE	FALSE	-61.2246	45.7306
546	546	KAB2919251.1	I	Ic	I	IC	neither	WBUN01000010	Hyphomicrobiaceae bacterium	cellular organisms; Bacteria; Pseudomonadati; Pseudomonadota; Alphaproteobacteria; Hyphomicrobiales; Hyphomicrobiaceae; unclassified Hyphomicrobiaceae	Bacteria	TRUE	TRUE	-66.6261	-7.8055
547	547	KAB2935449.1	IIα		II	UNK	successful	WBUI01000001	Leptonema illini	cellular organisms; Bacteria; Pseudomonadati; Spirochaetota; Spirochaetia; Leptospirales; Leptospiraceae; Leptonema	Bacteria	FALSE	TRUE	-50.2427	-31.9562
548	548	KAB2937788.1	IIα		II	UNK	neither	WBUF01000009	Rhodocyclaceae bacterium	cellular organisms; Bacteria; Pseudomonadati; Pseudomonadota; Betaproteobacteria; Rhodocyclales; Rhodocyclaceae; unclassified Rhodocyclaceae	Bacteria	FALSE	TRUE	-51.8534	-45.0913
549	549	KAB2955541.1	I	Ic	I	IC	neither	WBUD01000022	Rhizobiaceae bacterium	cellular organisms; Bacteria; Pseudomonadati; Pseudomonadota; Alphaproteobacteria; Hyphomicrobiales; Rhizobiaceae; unclassified Rhizobiaceae	Bacteria	TRUE	TRUE	-58.4317	-17.9063
550	550	KAF0191478.1	I	Ia	I	IA	neither	WSNP01000009	Gammaproteobacteria bacterium	cellular organisms; Bacteria; Pseudomonadati; Pseudomonadota; Gammaproteobacteria; unclassified Gammaproteobacteria	Bacteria	TRUE	FALSE	-32.7089	-61.1889
551	551	KAF0192625.1	I	Ic	I	IC	neither	WSNP01000003	Gammaproteobacteria bacterium	cellular organisms; Bacteria; Pseudomonadati; Pseudomonadota; Gammaproteobacteria; unclassified Gammaproteobacteria	Bacteria	TRUE	FALSE	-37.7972	-9.9628
552	552	KAF0246522.1	RLP		RLP	UNK	neither	WSZJ01000009	Planctomycetota bacterium	cellular organisms; Bacteria; PVC group; Planctomycetota; unclassified Planctomycetota	Bacteria	FALSE	FALSE	21.5913	40.502
553	553	KAF8380768.1	I	Ib	I	IB	neither	JABCRI010000021	Tetracentron sinense	cellular organisms; Eukaryota; Viridiplantae; Streptophyta; Streptophytina; Embryophyta; Tracheophyta; Euphyllophyta; Spermatophyta; Magnoliopsida; Mesangiospermae; Trochodendrales; Trochodendraceae; Tetracentron	Eukaryota	FALSE	FALSE	-13.6977	6.49902
554	554	KAF8762065.1	I	Ib	I	IB	neither	JACEFO010000666	Digitaria exilis	cellular organisms; Eukaryota; Viridiplantae; Streptophyta; Streptophytina; Embryophyta; Tracheophyta; Euphyllophyta; Spermatophyta; Magnoliopsida; Mesangiospermae; Liliopsida; Petrosaviidae; commelinids; Poales; Poaceae; PACMAD clade; Panicoideae; Panicodae; Paniceae; Anthephorinae; Digitaria	Eukaryota	FALSE	FALSE	-16.7185	14.125
555	555	KAG0447305.1	I	Ib	I	IB	successful	JADCNL010000483	Vanilla planifolia	cellular organisms; Eukaryota; Viridiplantae; Streptophyta; Streptophytina; Embryophyta; Tracheophyta; Euphyllophyta; Spermatophyta; Magnoliopsida; Mesangiospermae; Liliopsida; Petrosaviidae; Asparagales; Orchidaceae; Vanilloideae; Vanilleae; Vanilla	Eukaryota	FALSE	FALSE	-13.7285	6.25339
556	556	KAG5610471.1	I	Ib	I	IB	neither	JACXVP010000004	Solanum commersonii	cellular organisms; Eukaryota; Viridiplantae; Streptophyta; Streptophytina; Embryophyta; Tracheophyta; Euphyllophyta; Spermatophyta; Magnoliopsida; Mesangiospermae; eudicotyledons; Gunneridae; Pentapetalae; asterids; lamiids; Solanales; Solanaceae; Solanoideae; Solaneae; Solanum	Eukaryota	FALSE	FALSE	-15.9614	15.3348
557	557	KAG6423829.1	I	Ib	I	IB	neither	PNBA02000005	Salvia splendens	cellular organisms; Eukaryota; Viridiplantae; Streptophyta; Streptophytina; Embryophyta; Tracheophyta; Euphyllophyta; Spermatophyta; Magnoliopsida; Mesangiospermae; eudicotyledons; Gunneridae; Pentapetalae; asterids; lamiids; Lamiales; Lamiaceae; Nepetoideae; Mentheae; Salviinae; Salvia; Salvia subgen. Calosphace; core Calosphace	Eukaryota	FALSE	FALSE	-3.69815	-1.88364
558	558	KAG6504456.1	I	Ib	I	IB	neither	JACMSC010000010	Zingiber officinale	cellular organisms; Eukaryota; Viridiplantae; Streptophyta; Streptophytina; Embryophyta; Tracheophyta; Euphyllophyta; Spermatophyta; Magnoliopsida; Mesangiospermae; Liliopsida; Petrosaviidae; commelinids; Zingiberales; Zingiberaceae; Zingiber	Eukaryota	FALSE	FALSE	-1.91919	-0.394452
559	559	KAG6540156.1	I	Ib	I	IB	neither	MUAA02000174	Marchantia paleacea	cellular organisms; Eukaryota; Viridiplantae; Streptophyta; Streptophytina; Embryophyta; Marchantiophyta; Marchantiopsida; Marchantiidae; Marchantiales; Marchantiaceae; Marchantia	Eukaryota	FALSE	FALSE	-18.091	16.3919
560	560	KAG6540538.1	I	Ib	I	IB	neither	MUAA02000169	Marchantia paleacea	cellular organisms; Eukaryota; Viridiplantae; Streptophyta; Streptophytina; Embryophyta; Marchantiophyta; Marchantiopsida; Marchantiidae; Marchantiales; Marchantiaceae; Marchantia	Eukaryota	FALSE	FALSE	-19.6421	27.8442
561	561	KAG6540673.1	I	Ib	I	IB	neither	MUAA02000168	Marchantia paleacea	cellular organisms; Eukaryota; Viridiplantae; Streptophyta; Streptophytina; Embryophyta; Marchantiophyta; Marchantiopsida; Marchantiidae; Marchantiales; Marchantiaceae; Marchantia	Eukaryota	FALSE	FALSE	-18.3009	17.5849
562	562	KAH6559241.1	I	Ib	I	IB	neither	MU260086	Ceratopteris richardii	cellular organisms; Eukaryota; Viridiplantae; Streptophyta; Streptophytina; Embryophyta; Tracheophyta; Euphyllophyta; Polypodiopsida; Polypodiidae; Polypodiales; Pteridineae; Pteridaceae; Parkerioideae; Ceratopteris	Eukaryota	FALSE	FALSE	-18.9336	27.6942
563	563	KAI5421743.1	I	Ib	I	IB	neither	JAMSHJ010000004	Pisum sativum	cellular organisms; Eukaryota; Viridiplantae; Streptophyta; Streptophytina; Embryophyta; Tracheophyta; Euphyllophyta; Spermatophyta; Magnoliopsida; Mesangiospermae; eudicotyledons; Gunneridae; Pentapetalae; rosids; fabids; Fabales; Fabaceae; Papilionoideae; 50 kb inversion clade; NPAAA clade; Hologalegina; IRL clade; Fabeae; Pisum	Eukaryota	FALSE	FALSE	-15.7463	14.1348
564	564	KAI5683717.1	I	Ib	I	IB	neither	JAMLDZ010000001	Catharanthus roseus	cellular organisms; Eukaryota; Viridiplantae; Streptophyta; Streptophytina; Embryophyta; Tracheophyta; Euphyllophyta; Spermatophyta; Magnoliopsida; Mesangiospermae; eudicotyledons; Gunneridae; Pentapetalae; asterids; lamiids; Gentianales; Apocynaceae; Rauvolfioideae; Vinceae; Catharanthinae; Catharanthus	Eukaryota	FALSE	FALSE	-15.9679	15.3135
565	565	KAI7980009.1	I	Ib	I	IB	neither	JANUSC010000229	Camellia lanceoleosa	cellular organisms; Eukaryota; Viridiplantae; Streptophyta; Streptophytina; Embryophyta; Tracheophyta; Euphyllophyta; Spermatophyta; Magnoliopsida; Mesangiospermae; eudicotyledons; Gunneridae; Pentapetalae; asterids; Ericales; Theaceae; Camellia	Eukaryota	FALSE	FALSE	-20.737	19.0389
566	566	KAJ0629151.1	I	Ib	I	IB	neither	JANJOV010000652	Helianthus annuus	cellular organisms; Eukaryota; Viridiplantae; Streptophyta; Streptophytina; Embryophyta; Tracheophyta; Euphyllophyta; Spermatophyta; Magnoliopsida; Mesangiospermae; eudicotyledons; Gunneridae; Pentapetalae; asterids; campanulids; Asterales; Asteraceae; Asteroideae; Heliantheae alliance; Heliantheae; Helianthus	Eukaryota	FALSE	FALSE	-20.7279	30.6474
567	567	KAJ7011921.1	I	Ib	I	IB	neither	JAQIZT010000001	Populus alba x Populus x berolinensis	cellular organisms; Eukaryota; Viridiplantae; Streptophyta; Streptophytina; Embryophyta; Tracheophyta; Euphyllophyta; Spermatophyta; Magnoliopsida; Mesangiospermae; eudicotyledons; Gunneridae; Pentapetalae; rosids; fabids; Malpighiales; Salicaceae; Saliceae; Populus	Eukaryota	FALSE	FALSE	-15.8309	14.2661
568	568	KAK1557338.1	I	Ib	I	IB	neither	JAUUCP010000014	Acer saccharum	cellular organisms; Eukaryota; Viridiplantae; Streptophyta; Streptophytina; Embryophyta; Tracheophyta; Euphyllophyta; Spermatophyta; Magnoliopsida; Mesangiospermae; eudicotyledons; Gunneridae; Pentapetalae; rosids; malvids; Sapindales; Sapindaceae; Hippocastanoideae; Acereae; Acer	Eukaryota	FALSE	FALSE	-3.46635	-1.91595
569	569	KAK4577489.1	I	Ib	I	IB	neither	JAXUIC010000008	Quercus rubra	cellular organisms; Eukaryota; Viridiplantae; Streptophyta; Streptophytina; Embryophyta; Tracheophyta; Euphyllophyta; Spermatophyta; Magnoliopsida; Mesangiospermae; eudicotyledons; Gunneridae; Pentapetalae; rosids; fabids; Fagales; Fagaceae; Quercus	Eukaryota	FALSE	FALSE	-2.4143	-1.21575
570	570	KAK4733695.1	I	Ib	I	IB	neither	JAWPEI010000002	Solanum pinnatisectum	cellular organisms; Eukaryota; Viridiplantae; Streptophyta; Streptophytina; Embryophyta; Tracheophyta; Euphyllophyta; Spermatophyta; Magnoliopsida; Mesangiospermae; eudicotyledons; Gunneridae; Pentapetalae; asterids; lamiids; Solanales; Solanaceae; Solanoideae; Solaneae; Solanum	Eukaryota	FALSE	FALSE	-5.66143	1.21584
571	571	KAK8284115.1	I	Ib	I	IB	neither	JBBJBV010000021	Gossypium hirsutum	cellular organisms; Eukaryota; Viridiplantae; Streptophyta; Streptophytina; Embryophyta; Tracheophyta; Euphyllophyta; Spermatophyta; Magnoliopsida; Mesangiospermae; eudicotyledons; Gunneridae; Pentapetalae; rosids; malvids; Malvales; Malvaceae; Malvoideae; Gossypium	Eukaryota	FALSE	FALSE	-19.8203	29.8416
572	572	KAK9232183.1	I	Ib	I	IB	neither	JBCGBP010000001	Citrus x changshan-huyou	cellular organisms; Eukaryota; Viridiplantae; Streptophyta; Streptophytina; Embryophyta; Tracheophyta; Euphyllophyta; Spermatophyta; Magnoliopsida; Mesangiospermae; eudicotyledons; Gunneridae; Pentapetalae; rosids; malvids; Sapindales; Rutaceae; Aurantioideae; Citrus	Eukaryota	FALSE	FALSE	-3.40149	-1.1398
573	573	KAL0685457.1	I	Ib	I	IB	neither	JASCRO010000011	Brassica carinata	cellular organisms; Eukaryota; Viridiplantae; Streptophyta; Streptophytina; Embryophyta; Tracheophyta; Euphyllophyta; Spermatophyta; Magnoliopsida; Mesangiospermae; eudicotyledons; Gunneridae; Pentapetalae; rosids; malvids; Brassicales; Brassicaceae; Brassiceae; Brassica	Eukaryota	FALSE	FALSE	-16.296	14.7719
574	574	KAL0749777.1	I	Ib	I	IB	neither	JASCRP010000017	Brassica carinata	cellular organisms; Eukaryota; Viridiplantae; Streptophyta; Streptophytina; Embryophyta; Tracheophyta; Euphyllophyta; Spermatophyta; Magnoliopsida; Mesangiospermae; eudicotyledons; Gunneridae; Pentapetalae; rosids; malvids; Brassicales; Brassicaceae; Brassiceae; Brassica	Eukaryota	FALSE	FALSE	-18.0803	16.1727
575	575	KAL1094868.1	I	Ib	I	IB	neither	JBBWUK010000019	Gossypium hirsutum	cellular organisms; Eukaryota; Viridiplantae; Streptophyta; Streptophytina; Embryophyta; Tracheophyta; Euphyllophyta; Spermatophyta; Magnoliopsida; Mesangiospermae; eudicotyledons; Gunneridae; Pentapetalae; rosids; malvids; Malvales; Malvaceae; Malvoideae; Gossypium	Eukaryota	FALSE	FALSE	-16.5239	14.7934
576	576	KAL1119816.1	I	Ib	I	IB	neither	JBBWUK010000014	Gossypium hirsutum	cellular organisms; Eukaryota; Viridiplantae; Streptophyta; Streptophytina; Embryophyta; Tracheophyta; Euphyllophyta; Spermatophyta; Magnoliopsida; Mesangiospermae; eudicotyledons; Gunneridae; Pentapetalae; rosids; malvids; Malvales; Malvaceae; Malvoideae; Gossypium	Eukaryota	FALSE	FALSE	-18.0741	16.1315
577	577	KAL1159414.1	I	Ib	I	IB	neither	JBBWUK010000008	Gossypium hirsutum	cellular organisms; Eukaryota; Viridiplantae; Streptophyta; Streptophytina; Embryophyta; Tracheophyta; Euphyllophyta; Spermatophyta; Magnoliopsida; Mesangiospermae; eudicotyledons; Gunneridae; Pentapetalae; rosids; malvids; Malvales; Malvaceae; Malvoideae; Gossypium	Eukaryota	FALSE	FALSE	-3.96328	-1.90207
578	578	KAL1162278.1	I	Ib	I	IB	neither	JBBWUK010000007	Gossypium hirsutum	cellular organisms; Eukaryota; Viridiplantae; Streptophyta; Streptophytina; Embryophyta; Tracheophyta; Euphyllophyta; Spermatophyta; Magnoliopsida; Mesangiospermae; eudicotyledons; Gunneridae; Pentapetalae; rosids; malvids; Malvales; Malvaceae; Malvoideae; Gossypium	Eukaryota	FALSE	FALSE	-14.8768	14.8112
579	579	KAL1341622.1	I	Ib	I	IB	neither	JBEQSL010000009	Arachis hypogaea	cellular organisms; Eukaryota; Viridiplantae; Streptophyta; Streptophytina; Embryophyta; Tracheophyta; Euphyllophyta; Spermatophyta; Magnoliopsida; Mesangiospermae; eudicotyledons; Gunneridae; Pentapetalae; rosids; fabids; Fabales; Fabaceae; Papilionoideae; 50 kb inversion clade; dalbergioids sensu lato; Dalbergieae; Pterocarpus clade; Arachis	Eukaryota	FALSE	FALSE	-3.76976	-2.02414
580	580	KFG67895.1	RLP		RLP	UNK	neither	JPUG01000071	Microvirga sp. BSC39	cellular organisms; Bacteria; Pseudomonadati; Pseudomonadota; Alphaproteobacteria; Hyphomicrobiales; Methylobacteriaceae; Microvirga; unclassified Microvirga	Bacteria	FALSE	FALSE	77.803	9.73279
581	581	KFI04502.1	RLP		RLP	UNK	neither	JPWY01000005	Bacillus sp. BSC154	cellular organisms; Bacteria; Bacillati; Bacillota; Bacilli; Bacillales; Bacillaceae; Bacillus; unclassified Bacillus (in: firmicutes)	Bacteria	FALSE	FALSE	-83.4769	49.2297
582	582	KGI86563.1	RLP		RLP	UNK	neither	JQGI01000001	Exiguobacterium mexicanum	cellular organisms; Bacteria; Bacillati; Bacillota; Bacilli; Bacillales; Bacillales incertae sedis; Bacillales Family XII. Incertae Sedis; Exiguobacterium	Bacteria	FALSE	FALSE	-79.6084	62.1751
583	583	KHO47783.1	V		IIIB	UNK	neither	JWKQ01000002	archaeon GW2011_AR5	cellular organisms; Archaea; unclassified Archaea	Archaea	FALSE	FALSE	-3.95015	-8.29489
584	584	KIF83960.1	I	Ic	I	IC	neither	JWJG01000028	Noviherbaspirillum autotrophicum	cellular organisms; Bacteria; Pseudomonadati; Pseudomonadota; Betaproteobacteria; Burkholderiales; Oxalobacteraceae; Noviherbaspirillum	Bacteria	TRUE	TRUE	-74.9505	0.994845
585	585	KIX17107.1	RLP		RLP	UNK	neither	JYGY01000004	Paracoccus sp. 228	cellular organisms; Bacteria; Pseudomonadati; Pseudomonadota; Alphaproteobacteria; Rhodobacterales; Paracoccaceae; Paracoccus; unclassified Paracoccus (in: a-proteobacteria)	Bacteria	FALSE	FALSE	31.8162	5.61101
586	586	KJB91840.1	I	Ic	I	IC	neither	AVFK01000035	Skermanella aerolata KACC 11604	cellular organisms; Bacteria; Pseudomonadati; Pseudomonadota; Alphaproteobacteria; Rhodospirillales; Azospirillaceae; Skermanella; Skermanella aerolata	Bacteria	TRUE	TRUE	-61.49	-21.6831
587	587	KJR41047.1	RLP		RLP	UNK	neither	JZJI01000788	Candidatus Magnetoovum chiemensis	cellular organisms; Bacteria; Nitrospirota; Nitrospiria; Nitrospirales; Nitrospiraceae; Candidatus Magnetoovum	Bacteria	FALSE	FALSE	30.9913	-42.8122
588	588	KJS16023.1	RLP		RLP	UNK	neither	LADO01000043	Peptococcaceae bacterium BRH_c4b	cellular organisms; Bacteria; Bacillati; Bacillota; Clostridia; Eubacteriales; Peptococcaceae; unclassified Peptococcaceae	Bacteria	FALSE	FALSE	5.46352	-94.6491
589	589	KKQ68902.1	IIβ		II/III	UNK	successful	LBUS01000005	Candidatus Peregrinibacteria bacterium GW2011_GWF2_38_29	cellular organisms; Bacteria; Bacteria incertae sedis; Bacteria candidate phyla; Candidatus Peregrinibacteriota; unclassified Candidatus Peregrinibacteria	Bacteria	FALSE	FALSE	0.401453	10.059
590	590	KKR08049.1	VI		IIIC	UNK	neither	LBWI01000004	Parcubacteria group bacterium GW2011_GWC2_39_14	cellular organisms; Bacteria; Bacteria incertae sedis; Bacteria candidate phyla; Patescibacteria group; Parcubacteria group; unclassified Parcubacteria group	Bacteria	FALSE	FALSE	8.14599	-35.8057
591	591	KKS97921.1	VII		III-Like	UNK	neither	LCFP01000004	Candidatus Gottesmanbacteria bacterium GW2011_GWA2_43_14	cellular organisms; Bacteria; Bacteria incertae sedis; Bacteria candidate phyla; Patescibacteria group; Microgenomates group; Candidatus Gottesmanbacteria	Bacteria	FALSE	FALSE	1.44792	-1.66128
592	592	KPD32053.1	I	UNK	I	UNK	neither	LJJR01000013	Thermus scotoductus	cellular organisms; Bacteria; Thermotogati; Deinococcota; Deinococci; Thermales; Thermaceae; Thermus	Bacteria	TRUE	TRUE	-42.7561	-3.1852
593	593	KPP95335.1	RLP		RLP	UNK	neither	LIHN01000019	Bacteroidetes bacterium HLUCCA01	cellular organisms; Bacteria; FCB group; Bacteroidota/Chlorobiota group; Bacteroidota; unclassified Bacteroidota	Bacteria	FALSE	FALSE	34.7832	-80.1312
594	594	KPQ40508.1	I	Ib	I	IB	neither	LJZT01000004	Phormidium sp. OSCR	cellular organisms; Bacteria; Bacillati; Cyanobacteriota/Melainabacteria group; Cyanobacteriota; Cyanophyceae; Oscillatoriophycideae; Oscillatoriales; Oscillatoriaceae; Phormidium; unclassified Phormidium	Bacteria	TRUE	FALSE	-21.5036	-32.6204
595	595	KQT82801.1	RLP		RLP	UNK	neither	LMRD01000011	Aurantimonas sp. Leaf443	cellular organisms; Bacteria; Pseudomonadati; Pseudomonadota; Alphaproteobacteria; Hyphomicrobiales; Aurantimonadaceae; Aurantimonas; unclassified Aurantimonas	Bacteria	FALSE	FALSE	59.556	-14.7808
596	596	KRT69724.1	I	Ic	I	IC	neither	LDXR01000009	candidate division NC10 bacterium CSP1-5	cellular organisms; Bacteria; Bacteria incertae sedis; Bacteria candidate phyla; Candidatus Methylomirabilota; unclassified Candidatus Methylomirabilota	Bacteria	TRUE	TRUE	-55.7631	-26.0551
597	597	KSV66794.1	I	Ic	I	IC	neither	AUTB01000090	Sinorhizobium sp. GL2	cellular organisms; Bacteria; Pseudomonadati; Pseudomonadota; Alphaproteobacteria; Hyphomicrobiales; Rhizobiaceae; Sinorhizobium/Ensifer group; Sinorhizobium; unclassified Sinorhizobium	Bacteria	TRUE	TRUE	-63.4714	-29.2722
598	598	KTR06937.1	RLP		RLP	UNK	neither	LDQA01000014	Aureimonas ureilytica	cellular organisms; Bacteria; Pseudomonadati; Pseudomonadota; Alphaproteobacteria; Hyphomicrobiales; Aurantimonadaceae; Aureimonas	Bacteria	FALSE	FALSE	58.4225	-16.6072
599	599	KUG05142.1	RLP		RLP	UNK	neither	LNQE01001829	hydrocarbon metagenome	unclassified entries; unclassified sequences; metagenomes; ecological metagenomes	unclassified sequences	FALSE	FALSE	33.3981	33.6806
600	600	KUO42335.1	V		IIIB	UNK	neither	LQMP01000030	Hadesarchaea archaeon YNP_N21	cellular organisms; Archaea; Archaea incertae sedis; Candidatus Hadarchaeota; Candidatus Hadarchaeia; unclassified Candidatus Hadarchaeia	Archaea	FALSE	FALSE	-7.74431	5.57657
601	601	KWX25588.1	RLP		RLP	UNK	neither	LGTW01000002	Mycolicibacterium wolinskyi	cellular organisms; Bacteria; Bacillati; Actinomycetota; Actinomycetes; Mycobacteriales; Mycobacteriaceae; Mycolicibacterium	Bacteria	FALSE	FALSE	85.5068	-5.34966
602	602	KXB88591.1	RLP		RLP	UNK	neither	KQ960767	Veillonella sp. DNF00869	cellular organisms; Eukaryota; Cryptophyceae; Pyrenomonadales; Geminigeraceae; Hanusia	Eukaryota	FALSE	FALSE	13.0029	-78.8259
603	603	KYD26398.1	RLP		RLP	UNK	neither	LQYX01000078	Geobacillus sp. B4113_201601	cellular organisms; Bacteria; Bacillati; Bacillota; Bacilli; Bacillales; Bacillaceae; Geobacillus; unclassified Geobacillus	Bacteria	FALSE	FALSE	-82.5766	56.2826
604	604	KYP36753.1	I	Ib	I	IB	neither	KQ484175	Cajanus cajan	cellular organisms; Eukaryota; Viridiplantae; Streptophyta; Streptophytina; Embryophyta; Tracheophyta; Euphyllophyta; Spermatophyta; Magnoliopsida; Mesangiospermae; eudicotyledons; Gunneridae; Pentapetalae; rosids; fabids; Fabales; Fabaceae; Papilionoideae; 50 kb inversion clade; NPAAA clade; indigoferoid/millettioid clade; Phaseoleae; Cajanus	Eukaryota	FALSE	FALSE	-20.4485	30.5294
605	605	MAF30865.1	UNK		UNK	UNK	neither	NZAD01000002	Magnetococcales bacterium	cellular organisms; Bacteria; Pseudomonadati; Pseudomonadota; Alphaproteobacteria; Magnetococcales; unclassified Magnetococcales	Bacteria	FALSE	FALSE	36.5984	-40.2756
606	606	MAF95405.1	I	Ia	I	IA	successful	NZAZ01000080	Rhodospirillaceae bacterium	cellular organisms; Bacteria; Pseudomonadati; Pseudomonadota; Alphaproteobacteria; Rhodospirillales; Rhodospirillaceae; unclassified Rhodospirillaceae	Bacteria	TRUE	TRUE	-29.6983	-7.52896
607	607	MAG11018.1	UNK		UNK	UNK	neither	NZBV01000022	Candidatus Pacearchaeota archaeon	cellular organisms; Archaea; Nanobdellati; Candidatus Pacearchaeota; unclassified Candidatus Pacearchaeota	Archaea	FALSE	FALSE	3.23026	20.1199
608	608	MAG20191.1	V		IIIB	UNK	neither	NZCS01000017	archaeon	cellular organisms; Archaea; unclassified Archaea	Archaea	FALSE	FALSE	-5.78541	-2.03896
609	609	MAH07081.1	VII		III-Like	UNK	neither	NZDU01000018	Candidatus Pacearchaeota archaeon	cellular organisms; Archaea; Nanobdellati; Candidatus Pacearchaeota; unclassified Candidatus Pacearchaeota	Archaea	FALSE	FALSE	1.41417	14.0751
610	610	MAH42520.1	UNK		UNK	UNK	neither	NZEE01000018	archaeon	cellular organisms; Archaea; unclassified Archaea	Archaea	FALSE	FALSE	-7.08175	-5.63335
611	611	MAL17347.1	RLP		RLP	UNK	neither	NZMW01000004	Balneola sp.	cellular organisms; Bacteria; FCB group; Bacteroidota/Chlorobiota group; Balneolota; Balneolia; Balneolales; Balneolaceae; Balneola; unclassified Balneola	Bacteria	FALSE	FALSE	33.7653	-80.8087
612	612	MAS38181.1	RLP		RLP	UNK	neither	NZXX01000013	Anaerolineaceae bacterium	cellular organisms; Bacteria; Bacillati; Chloroflexota; Anaerolineae; Anaerolineales; Anaerolineaceae; unclassified Anaerolineaceae	Bacteria	FALSE	FALSE	26.0471	2.41711
613	613	MAT03443.1	I	Ic	I	IC	neither	NZZV01000001	Acidimicrobiaceae bacterium	cellular organisms; Bacteria; Bacillati; Actinomycetota; Acidimicrobiia; Acidimicrobiales; Acidimicrobiaceae; unclassified Acidimicrobiaceae	Bacteria	TRUE	TRUE	-60.6432	-20.5851
614	614	MAT45573.1	RLP		RLP	UNK	neither	PABH01000072	Anaerolineaceae bacterium	cellular organisms; Bacteria; Bacillati; Chloroflexota; Anaerolineae; Anaerolineales; Anaerolineaceae; unclassified Anaerolineaceae	Bacteria	FALSE	FALSE	5.91841	-96.2345
615	615	MAT73320.1	RLP		RLP	UNK	neither	PABB01000080	Planctomycetaceae bacterium	cellular organisms; Bacteria; PVC group; Planctomycetota; Planctomycetia; Planctomycetales; Planctomycetaceae; unclassified Planctomycetaceae	Bacteria	FALSE	FALSE	58.6918	65.5942
616	616	MAV63670.1	RLP		RLP	UNK	neither	PAHI01000007	Fidelibacterota bacterium	cellular organisms; Bacteria; FCB group; Candidatus Neomarinimicrobiota; unclassified Candidatus Neomarinimicrobiota	Bacteria	FALSE	FALSE	29.278	43.1353
617	617	MAW13064.1	RLP		RLP	UNK	neither	PAGJ01000011	Paracoccaceae bacterium	cellular organisms; Bacteria; Pseudomonadati; Pseudomonadota; Alphaproteobacteria; Rhodobacterales; Paracoccaceae; unclassified Paracoccaceae	Bacteria	FALSE	FALSE	49.5577	17.4094
618	618	MAW76411.1	RLP		RLP	UNK	neither	PAIH01000025	Planctomycetota bacterium	cellular organisms; Bacteria; PVC group; Planctomycetota; unclassified Planctomycetota	Bacteria	FALSE	FALSE	14.4827	-85.3342
619	619	MAZ17123.1	IIα		II	UNK	successful	PAKZ01000027	Ahrensia sp.	cellular organisms; Bacteria; Pseudomonadati; Pseudomonadota; Alphaproteobacteria; Hyphomicrobiales; Ahrensiaceae; Ahrensia; unclassified Ahrensia	Bacteria	FALSE	TRUE	-51.1352	-34.1993
620	620	MBA2874259.1	RLP		RLP	UNK	neither	JACDUT010000002	Thermaerobacillus caldiproteolyticus	cellular organisms; Bacteria; Bacillati; Bacillota; Bacilli; Bacillales; Bacillaceae; Anoxybacillus	Bacteria	FALSE	FALSE	-82.5033	56.5444
621	621	MBA3022368.1	IIα		II	UNK	neither	VMTA01000003	Sideroxydans sp.	cellular organisms; Bacteria; Pseudomonadati; Pseudomonadota; Betaproteobacteria; Nitrosomonadales; Gallionellaceae; Sideroxydans; unclassified Sideroxydans	Bacteria	FALSE	FALSE	-50.7882	-46.6889
622	622	MBA3852833.1	RLP		RLP	UNK	neither	PNKF01000002	Gemmatimonas sp.	cellular organisms; Bacteria; FCB group; Gemmatimonadota; Gemmatimonadia; Gemmatimonadales; Gemmatimonadaceae; Gemmatimonas; unclassified Gemmatimonas	Bacteria	FALSE	FALSE	22.4578	40.9119
623	623	MBA3892209.1	RLP		RLP	UNK	neither	JACDHV010000003	Gemmatimonadales bacterium	cellular organisms; Bacteria; FCB group; Gemmatimonadota; Gemmatimonadia; Gemmatimonadales; unclassified Gemmatimonadales	Bacteria	FALSE	FALSE	32.1017	-81.7466
624	624	MBA4106815.1	RLP		RLP	UNK	neither	PNKX01000018	Pirellula sp.	cellular organisms; Bacteria; PVC group; Planctomycetota; Planctomycetia; Pirellulales; Pirellulaceae; Pirellula; unclassified Pirellula	Bacteria	FALSE	FALSE	58.3132	62.9453
625	625	MBA4337135.1	IIβ		II/III	UNK	neither	PNNO01000005	bacterium	cellular organisms; Bacteria; unclassified Bacteria	Bacteria	FALSE	FALSE	0.303404	10.3914
626	626	MBA4383258.1	RLP		RLP	UNK	neither	PNNU01000006	Anaerolinea sp.	cellular organisms; Bacteria; Bacillati; Chloroflexota; Anaerolineae; Anaerolineales; Anaerolineaceae; Anaerolinea; unclassified Anaerolinea	Bacteria	FALSE	FALSE	7.46561	-96.9103
627	627	MBA4700480.1	RLP		RLP	UNK	neither	JACERV010000022	Ruminococcus sp.	cellular organisms; Bacteria; Bacillati; Bacillota; Clostridia; Eubacteriales; Oscillospiraceae; Ruminococcus; unclassified Ruminococcus	Bacteria	FALSE	FALSE	11.3763	-2.2354
628	628	MBA5863320.1	RLP		RLP	UNK	neither	WIAF01000005	Nitrospira sp. CR1.1	cellular organisms; Bacteria; Nitrospirota; Nitrospiria; Nitrospirales; Nitrospiraceae; Nitrospira; unclassified Nitrospira	Bacteria	FALSE	FALSE	23.1037	-98.5486
629	629	MBA5874654.1	RLP		RLP	UNK	neither	WIAG01000021	Nitrospira sp. CR1.2	cellular organisms; Bacteria; Pseudomonadati; Nitrospirota; Nitrospiria; Nitrospirales; Nitrospiraceae; Nitrospira; unclassified Nitrospira	Bacteria	FALSE	FALSE	23.2852	-98.0981
630	630	MBA7502091.1	V		IIIB	UNK	neither	JABUBO010000002	subsurface metagenome	unclassified entries; unclassified sequences; metagenomes; ecological metagenomes	unclassified sequences	FALSE	FALSE	-7.96857	5.61596
631	631	MBA7503284.1	UNK		UNK	UNK	neither	JABUBO010000017	subsurface metagenome	unclassified entries; unclassified sequences; metagenomes; ecological metagenomes	unclassified sequences	FALSE	FALSE	-6.77991	-18.5956
632	632	MBB1251118.1	RLP		RLP	UNK	neither	JACFXW010000002	Rhizobium sp. G21	cellular organisms; Bacteria; Pseudomonadati; Pseudomonadota; Alphaproteobacteria; Hyphomicrobiales; Rhizobiaceae; Rhizobium/Agrobacterium group; Rhizobium; unclassified Rhizobium	Bacteria	FALSE	FALSE	-8.08844	-108.212
633	633	MBB3110450.1	RLP		RLP	UNK	neither	JACHXK010000004	Paenibacillus phyllosphaerae	cellular organisms; Bacteria; Bacillati; Bacillota; Bacilli; Bacillales; Paenibacillaceae; Paenibacillus	Bacteria	FALSE	FALSE	-9.13624	107.601
634	634	MBB3302491.1	RLP		RLP	UNK	neither	JACHYZ010000016	Rhizobium sp. BK112	cellular organisms; Bacteria; Pseudomonadati; Pseudomonadota; Alphaproteobacteria; Hyphomicrobiales; Rhizobiaceae; Rhizobium/Agrobacterium group; Rhizobium; unclassified Rhizobium	Bacteria	FALSE	FALSE	54.5465	-3.16257
635	635	MBC2887184.1	RLP		RLP	UNK	neither	JACLZJ010000008	Ochrobactrum sp. CM-21-5	cellular organisms; Bacteria; Pseudomonadati; Pseudomonadota; Alphaproteobacteria; Hyphomicrobiales; Brucellaceae; Brucella/Ochrobactrum group; Ochrobactrum; unclassified Ochrobactrum	Bacteria	FALSE	FALSE	62.4955	-30.0122
636	636	MBC3796276.1	RLP		RLP	UNK	neither	WJBB01000004	Acetobacterium tundrae	cellular organisms; Bacteria; Bacillati; Bacillota; Clostridia; Eubacteriales; Eubacteriaceae; Acetobacterium	Bacteria	FALSE	FALSE	34.1865	45.3229
637	637	MBC5798601.1	RLP		RLP	UNK	neither	JACRTY010000004	Vulcanimicrobiota bacterium	cellular organisms; Bacteria; Bacillati; Vulcanimicrobiota; unclassified Vulcanimicrobiota	Bacteria	FALSE	FALSE	17.9557	-81.1973
638	638	MBC5800540.1	I	Ie	I	IE	neither	JACRTY010000036	Vulcanimicrobiota bacterium	cellular organisms; Bacteria; Bacillati; Vulcanimicrobiota; unclassified Vulcanimicrobiota	Bacteria	TRUE	TRUE	-36.7849	-5.71337
639	639	MBC5804615.1	I	UNK	I	UNK	neither	JACRUA010000001	Vulcanimicrobiota bacterium	cellular organisms; Bacteria; Bacillati; Vulcanimicrobiota; unclassified Vulcanimicrobiota	Bacteria	TRUE	FALSE	-33.6424	10.2987
640	640	MBC7108568.1	RLP		RLP	UNK	neither	JACIVX010000001	Methanomassiliicoccales archaeon	cellular organisms; Archaea; Methanobacteriati; Thermoplasmatota; Thermoplasmata; Methanomassiliicoccales; unclassified Methanomassiliicoccales	Archaea	FALSE	FALSE	9.15041	-39.1817
641	641	MBC7120359.1	UNK		UNK	UNK	neither	JACIVP010000002	Candidatus Methanosuratincola sp.	cellular organisms; Archaea; Thermoproteati; Candidatus Methanomethylicota; Candidatus Methanomethylicia; Candidatus Methanomethylicales; Candidatus Methanomethylicaceae; Candidatus Methanosuratincola; unclassified Candidatus Methanosuratincola	Archaea	FALSE	FALSE	8.44184	-37.5179
642	642	MBC7127136.1	UNK		UNK	UNK	neither	JACIVO010000007	Candidatus Methanosuratincola sp.	cellular organisms; Archaea; Thermoproteati; Candidatus Methanomethylicota; Candidatus Methanomethylicia; Candidatus Methanomethylicales; Candidatus Methanomethylicaceae; Candidatus Methanosuratincola; unclassified Candidatus Methanosuratincola	Archaea	FALSE	FALSE	8.48584	-37.6684
643	643	MBC7228801.1	RLP		RLP	UNK	neither	JACIXD010000001	Actinomycetota bacterium	cellular organisms; Bacteria; Bacillati; Actinomycetota; unclassified Actinomycetota	Bacteria	FALSE	FALSE	34.351	51.0535
644	644	MBC7232930.1	RLP		RLP	UNK	neither	JACIWX010000003	Chloroflexota bacterium	cellular organisms; Bacteria; Bacillati; Chloroflexota; unclassified Chloroflexota	Bacteria	FALSE	FALSE	33.4464	47.5677
645	645	MBC7243973.1	RLP		RLP	UNK	neither	JACIWW010000002	Chloroflexota bacterium	cellular organisms; Bacteria; Bacillati; Chloroflexota; unclassified Chloroflexota	Bacteria	FALSE	FALSE	32.6923	41.5644
646	646	MBC7247654.1	RLP		RLP	UNK	neither	JACIXC010000009	Actinomycetota bacterium	cellular organisms; Bacteria; Bacillati; Actinomycetota; unclassified Actinomycetota	Bacteria	FALSE	FALSE	34.2944	51.1543
647	647	MBC7253351.1	RLP		RLP	UNK	neither	JACIXB010000014	Actinomycetota bacterium	cellular organisms; Bacteria; Bacillati; Actinomycetota; unclassified Actinomycetota	Bacteria	FALSE	FALSE	34.7727	52.1288
648	648	MBC7264439.1	RLP		RLP	UNK	neither	JACIWT010000011	Chloroflexota bacterium	cellular organisms; Bacteria; Bacillati; Chloroflexota; unclassified Chloroflexota	Bacteria	FALSE	FALSE	36.0626	41.0162
649	649	MBC7329105.1	RLP		RLP	UNK	neither	JACIXR010000002	bacterium	cellular organisms; Bacteria; unclassified Bacteria	Bacteria	FALSE	FALSE	-1.41587	-13.116
650	650	MBC7881724.1	I	Ib	I	IB	attempted	JACMLN010000098	Gloeobacterales cyanobacterium ES-bin-313	cellular organisms; Bacteria; Bacillati; Cyanobacteriota/Melainabacteria group; Cyanobacteriota; Cyanophyceae; Gloeobacterales; unclassified Gloeobacterales	Bacteria	TRUE	FALSE	-22.0613	-31.2509
651	651	MBC7947403.1	RLP		RLP	UNK	neither	JACMKU010000079	Chitinophagaceae bacterium	cellular organisms; Bacteria; FCB group; Bacteroidota/Chlorobiota group; Bacteroidota; Chitinophagia; Chitinophagales; Chitinophagaceae; unclassified Chitinophagaceae	Bacteria	FALSE	FALSE	57.1378	70.5496
652	652	MBC8269375.1	IIα		II	UNK	neither	JACNJU010000105	Rhodospirillaceae bacterium	cellular organisms; Bacteria; Pseudomonadati; Pseudomonadota; Alphaproteobacteria; Rhodospirillales; Rhodospirillaceae; unclassified Rhodospirillaceae	Bacteria	FALSE	TRUE	-40.6325	-47.1289
653	653	MBD1134960.1	RLP		RLP	UNK	neither	JACWEO010000001	Pelagibacterales bacterium SAG-MED47	cellular organisms; Bacteria; Pseudomonadati; Pseudomonadota; Alphaproteobacteria; Candidatus Pelagibacterales; unclassified Candidatus Pelagibacterales	Bacteria	FALSE	FALSE	16.536	-85.6916
654	654	MBD1203952.1	RLP		RLP	UNK	neither	JACVZW010000024	Paracoccaceae bacterium	cellular organisms; Bacteria; Pseudomonadati; Pseudomonadota; Alphaproteobacteria; Rhodobacterales; Paracoccaceae; unclassified Paracoccaceae	Bacteria	FALSE	FALSE	30.4225	39.4262
655	655	MBD3156514.1	UNK		UNK	UNK	neither	WJKT01000042	Candidatus Peregrinibacteria bacterium	cellular organisms; Bacteria; Bacteria incertae sedis; Bacteria candidate phyla; Candidatus Peregrinibacteria; unclassified Candidatus Peregrinibacteria	Bacteria	FALSE	FALSE	0.307863	10.2842
656	656	MBD3157324.1	RLP		RLP	UNK	neither	WJIL01000006	Promethearchaeota archaeon	cellular organisms; Archaea; Promethearchaeati; Promethearchaeota; unclassified Promethearchaeota	Archaea	FALSE	FALSE	34.9187	50.4208
657	657	MBD3190074.1	UNK		UNK	UNK	neither	WJIK01000029	Candidatus Heimdallarchaeota archaeon	cellular organisms; Archaea; Promethearchaeati; Candidatus Heimdallarchaeota; unclassified Candidatus Heimdallarchaeota	Archaea	FALSE	FALSE	7.85	-34.9715
658	658	MBD3210735.1	V		IIIB	UNK	neither	WJIU01000037	Candidatus Micrarchaeota archaeon	cellular organisms; Archaea; Nanobdellati; Candidatus Micrarchaeota; unclassified Candidatus Micrarchaeota	Archaea	FALSE	FALSE	-14.8954	3.42106
659	659	MBD3249003.1	UNK		UNK	UNK	neither	WJJM01000025	Candidatus Woesearchaeota archaeon	cellular organisms; Archaea; Nanobdellati; Candidatus Woesearchaeota; unclassified Candidatus Woesearchaeota	Archaea	FALSE	FALSE	-4.0542	-4.31745
660	660	MBD3310098.1	UNK		UNK	UNK	neither	WJKB01000056	Candidatus Woesearchaeota archaeon	cellular organisms; Archaea; Nanobdellati; Candidatus Woesearchaeota; unclassified Candidatus Woesearchaeota	Archaea	FALSE	FALSE	1.35002	-10.1289
661	661	MBD3618653.1	IIα		II	UNK	neither	JABURS010000030	Chromatiales bacterium	cellular organisms; Bacteria; Pseudomonadati; Pseudomonadota; Gammaproteobacteria; Chromatiales; unclassified Chromatiales	Bacteria	FALSE	FALSE	-20.8043	-12.6664
662	662	MBD3618715.1	I	Ia	I	IA	neither	JABURS010000031	Chromatiales bacterium	cellular organisms; Bacteria; Pseudomonadati; Pseudomonadota; Gammaproteobacteria; Chromatiales; unclassified Chromatiales	Bacteria	TRUE	FALSE	-15.2609	-54.5498
663	663	MBD3730140.1	I	Ic	I	IC	neither	JACXVD010000035	Sphingomonadales bacterium	cellular organisms; Bacteria; Pseudomonadati; Pseudomonadota; Alphaproteobacteria; Sphingomonadales; unclassified Sphingomonadales	Bacteria	TRUE	TRUE	-61.5551	-27.4373
664	664	MBD3763266.1	I	Ic	I	IC	neither	JACXUX010000004	Rhodobacterales bacterium	cellular organisms; Bacteria; Pseudomonadati; Pseudomonadota; Alphaproteobacteria; Rhodobacterales; unclassified Rhodobacterales	Bacteria	TRUE	TRUE	-63.9739	-28.6822
665	665	MBD3766659.1	IIα		II	UNK	neither	JACXUY010000006	Gammaproteobacteria bacterium	cellular organisms; Bacteria; Pseudomonadati; Pseudomonadota; Gammaproteobacteria; unclassified Gammaproteobacteria	Bacteria	FALSE	FALSE	-35.817	-51.2589
666	666	MBE0438884.1	IIα		II	UNK	neither	JACUUH010000008	Gammaproteobacteria bacterium	cellular organisms; Bacteria; Pseudomonadati; Pseudomonadota; Gammaproteobacteria; unclassified Gammaproteobacteria	Bacteria	FALSE	FALSE	-41.1104	-57.6345
667	667	MBE18641.1	UNK		UNK	UNK	neither	PAVW01000006	Nitrososphaerota archaeon	cellular organisms; Archaea; Thermoproteati; Nitrososphaerota; unclassified Nitrososphaerota	Archaea	FALSE	FALSE	4.66289	-32.334
668	668	MBE3550083.1	I	UNK	I	UNK	successful	JADBJY010000001	Brockia lithotrophica	cellular organisms; Bacteria; Bacillati; Bacillota; Bacilli; Bacillales; Bacillales incertae sedis; Bacillales Family X. Incertae Sedis; Brockia	Bacteria	TRUE	FALSE	1.77445	-15.9349
669	669	MBE3595416.1	I	UNK	I	UNK	neither	JADBKT010000001	Hydrogenibacillus sp.	cellular organisms; Bacteria; Bacillati; Bacillota; Bacilli; Bacillales; Bacillales incertae sedis; Bacillales Family X. Incertae Sedis; Hydrogenibacillus; unclassified Hydrogenibacillus	Bacteria	TRUE	TRUE	-42.2129	-4.9125
670	670	MBE5846613.1	RLP		RLP	UNK	neither	SVFT01000002	Lachnospiraceae bacterium	cellular organisms; Bacteria; Bacillati; Bacillota; Clostridia; Lachnospirales; Lachnospiraceae; unclassified Lachnospiraceae	Bacteria	FALSE	FALSE	-7.12819	-105.803
671	671	MBE6506377.1	III		IIIA	UNK	neither	SUTD01000001	Methanocorpusculum parvum	cellular organisms; Archaea; Methanobacteriati; Methanobacteriota; Stenosarchaea group; Methanomicrobia; Methanomicrobiales; Methanocorpusculaceae; Methanocorpusculum	Archaea	FALSE	FALSE	6.07464	-29.6986
672	672	MBE6516809.1	RLP		RLP	UNK	neither	SUSY01000003	Thermoplasmata archaeon	cellular organisms; Archaea; Methanobacteriati; Thermoplasmatota; Thermoplasmata; unclassified Thermoplasmata	Archaea	FALSE	FALSE	12.6334	-44.1554
673	673	MBE6521564.1	RLP		RLP	UNK	neither	SUST01000001	Thermoplasmata archaeon	cellular organisms; Archaea; Methanobacteriati; Thermoplasmatota; Thermoplasmata; unclassified Thermoplasmata	Archaea	FALSE	FALSE	12.6334	-44.1554
674	674	MBE6524091.1	RLP		RLP	UNK	neither	SUSW01000022	Thermoplasmata archaeon	cellular organisms; Archaea; Methanobacteriati; Thermoplasmatota; Thermoplasmata; unclassified Thermoplasmata	Archaea	FALSE	FALSE	12.2475	-43.759
675	675	MBE6525085.1	RLP		RLP	UNK	neither	SUSX01000003	Thermoplasmata archaeon	cellular organisms; Archaea; Methanobacteriati; Thermoplasmatota; Thermoplasmata; unclassified Thermoplasmata	Archaea	FALSE	FALSE	12.6459	-44.5893
676	676	MBE6528073.1	RLP		RLP	UNK	neither	SUSV01000002	Thermoplasmata archaeon	cellular organisms; Archaea; Methanobacteriati; Thermoplasmatota; Thermoplasmata; unclassified Thermoplasmata	Archaea	FALSE	FALSE	11.9607	-43.0656
677	677	MBE7500278.1	RLP		RLP	UNK	neither	JABTUJ010000008	Verrucomicrobiales bacterium	cellular organisms; Bacteria; PVC group; Verrucomicrobiota; Verrucomicrobiia; Verrucomicrobiales; unclassified Verrucomicrobiales	Bacteria	FALSE	FALSE	53.8292	-7.01039
678	678	MBE7528243.1	I	Iβ	I	I'	successful	JABTTU010000001	Ardenticatenaceae bacterium	cellular organisms; Bacteria; Bacillati; Chloroflexota; Ardenticatenia; Ardenticatenales; Ardenticatenaceae; unclassified Ardenticatenaceae	Bacteria	FALSE	TRUE	-30.2714	-5.80879
679	679	MBE7540041.1	RLP		RLP	UNK	neither	JABTUS010000009	Opitutaceae bacterium	cellular organisms; Bacteria; PVC group; Verrucomicrobiota; Opitutia; Opitutales; Opitutaceae; unclassified Opitutaceae	Bacteria	FALSE	FALSE	64.5172	65.5441
680	680	MBE7554138.1	RLP		RLP	UNK	neither	JABTUW010000003	Anaerolineales bacterium	cellular organisms; Bacteria; Bacillati; Chloroflexota; Anaerolineae; Anaerolineales; unclassified Anaerolineales	Bacteria	FALSE	FALSE	17.8094	-88.1375
681	681	MBE9051875.1	I	Ib	I	IB	successful	JADEXK010000038	Nostocales cyanobacterium LEGE 11386	cellular organisms; Bacteria; Bacillati; Cyanobacteriota/Melainabacteria group; Cyanobacteriota; Cyanophyceae; Nostocales; unclassified Nostocales	Bacteria	TRUE	FALSE	-20.964	-30.0387
682	682	MBE9607240.1	RLP		RLP	UNK	neither	JADFCQ010000006	Acetobacteraceae bacterium H6797	cellular organisms; Bacteria; Pseudomonadati; Pseudomonadota; Alphaproteobacteria; Rhodospirillales; Acetobacteraceae; unclassified Acetobacteraceae	Bacteria	FALSE	FALSE	82.7997	6.79887
683	683	MBF0249235.1	IIα		II	UNK	neither	JADGBG010000003	Alphaproteobacteria bacterium	cellular organisms; Bacteria; Pseudomonadati; Pseudomonadota; Alphaproteobacteria; unclassified Alphaproteobacteria	Bacteria	FALSE	TRUE	-40.7481	-47.3741
684	684	MBF0269518.1	RLP		RLP	UNK	neither	JADGAX010000006	Alphaproteobacteria bacterium	cellular organisms; Bacteria; Pseudomonadati; Pseudomonadota; Alphaproteobacteria; unclassified Alphaproteobacteria	Bacteria	FALSE	FALSE	20.9845	-88.2901
685	685	MBF0269614.1	IIα		II	UNK	neither	JADGAX010000006	Alphaproteobacteria bacterium	cellular organisms; Bacteria; Pseudomonadati; Pseudomonadota; Alphaproteobacteria; unclassified Alphaproteobacteria	Bacteria	FALSE	TRUE	-30.6818	-7.23577
686	686	MBF0278706.1	IIα		II	UNK	neither	JADGAV010000013	SAR324 cluster bacterium	cellular organisms; Bacteria; delta/epsilon subdivisions; Deltaproteobacteria; Deltaproteobacteria incertae sedis; SAR324 cluster	Bacteria	FALSE	TRUE	-37.8881	-23.9884
687	687	MBF0344184.1	RLP		RLP	UNK	neither	JADGAF010000030	Nitrospirota bacterium	cellular organisms; Bacteria; Nitrospirota; unclassified Nitrospirota	Bacteria	FALSE	FALSE	33.7954	-42.8955
688	688	MBF0355107.1	RLP		RLP	UNK	neither	JADFZV010000013	Alphaproteobacteria bacterium	cellular organisms; Bacteria; Pseudomonadati; Pseudomonadota; Alphaproteobacteria; unclassified Alphaproteobacteria	Bacteria	FALSE	FALSE	21.0323	-88.2899
689	689	MBF0430097.1	RLP		RLP	UNK	neither	JADFYW010000006	Fibrobacteria bacterium	cellular organisms; Bacteria; FCB group; Fibrobacterota; Fibrobacteria; unclassified Fibrobacteria	Bacteria	FALSE	FALSE	49.6981	25.0682
690	690	MBF0492301.1	RLP		RLP	UNK	neither	JADFYH010000013	Deltaproteobacteria bacterium	cellular organisms; Bacteria; Myxococcota; Myxococcia; unclassified Myxococcia	Bacteria	FALSE	FALSE	22.535	42.2936
691	691	MBF2064539.1	RLP		RLP	UNK	neither	JACYLQ010000014	Calothrix sp. C42_A2020_038	cellular organisms; Bacteria; Bacillati; Cyanobacteriota/Melainabacteria group; Cyanobacteriota; Cyanophyceae; Nostocales; Calotrichaceae; Calothrix; unclassified Calothrix	Bacteria	FALSE	FALSE	31.2807	39.8094
692	692	MBF2077733.1	I	Ib	I	IB	neither	JACYMB010000083	Synechococcales cyanobacterium T60_A2020_003	cellular organisms; Bacteria; Bacillati; Cyanobacteriota/Melainabacteria group; Cyanobacteriota; Cyanophyceae; Synechococcales; unclassified Synechococcales	Bacteria	TRUE	FALSE	-21.7326	-28.236
693	693	MBF6605576.1	RLP		RLP	UNK	neither	JADMIG010000010	Chloroflexota bacterium	cellular organisms; Bacteria; Bacillati; Chloroflexota; unclassified Chloroflexota	Bacteria	FALSE	FALSE	32.3395	-44.4677
694	694	MBH0203581.1	RLP		RLP	UNK	neither	JABMDK010000019	Nitrospira sp.	cellular organisms; Bacteria; Nitrospirota; Nitrospiria; Nitrospirales; Nitrospiraceae; Nitrospira; unclassified Nitrospira	Bacteria	FALSE	FALSE	21.9158	-91.409
695	695	MBI0582682.1	RLP		RLP	UNK	neither	JAEILR010000002	Methanomassiliicoccus sp.	cellular organisms; Archaea; Methanobacteriati; Thermoplasmatota; Thermoplasmata; Methanomassiliicoccales; Methanomassiliicoccaceae; Methanomassiliicoccus; unclassified Methanomassiliicoccus	Archaea	FALSE	FALSE	10.0467	-40.3639
696	696	MBI1174176.1	IIα		II	UNK	neither	WGNQ01000004	Sideroxydans sp.	cellular organisms; Bacteria; Pseudomonadati; Pseudomonadota; Betaproteobacteria; Nitrosomonadales; Gallionellaceae; Sideroxydans; unclassified Sideroxydans	Bacteria	TRUE	FALSE	-45.0025	-55.704
697	697	MBI1207066.1	I	Ic	I	IC	neither	WGNK01000016	Azospirillum sp.	cellular organisms; Bacteria; Pseudomonadati; Pseudomonadota; Alphaproteobacteria; Rhodospirillales; Azospirillaceae; Azospirillum; unclassified Azospirillum	Bacteria	TRUE	TRUE	-55.8831	-20.5655
698	698	MBI1217928.1	I	Ic	I	IC	successful	WGNF01000003	Paracoccaceae bacterium	cellular organisms; Bacteria; Pseudomonadati; Pseudomonadota; Alphaproteobacteria; Rhodobacterales; Paracoccaceae; unclassified Paracoccaceae	Bacteria	TRUE	TRUE	-60.6664	-27.6796
699	699	MBI1298029.1	RLP		RLP	UNK	neither	WGMT01000055	bacterium	cellular organisms; Bacteria; unclassified Bacteria	Bacteria	FALSE	FALSE	22.1545	1.98651
700	700	MBI1346546.1	RLP		RLP	UNK	neither	WGME01000007	bacterium	cellular organisms; Bacteria; unclassified Bacteria	Bacteria	FALSE	FALSE	35.1226	-41.5858
701	701	MBI1353178.1	RLP		RLP	UNK	neither	WGMB01000002	Acidobacteriota bacterium	cellular organisms; Bacteria; Acidobacteriota; unclassified Acidobacteriota	Bacteria	FALSE	FALSE	48.2509	22.5812
702	702	MBI1362753.1	UNK		UNK	UNK	neither	WGLU01000001	Pseudomonadota bacterium	cellular organisms; Bacteria; Pseudomonadati; Pseudomonadota; unclassified Pseudomonadota	Bacteria	TRUE	FALSE	30.8933	-40.7971
703	703	MBI1386992.1	RLP		RLP	UNK	neither	WGLV01000002	bacterium	cellular organisms; Bacteria; unclassified Bacteria	Bacteria	FALSE	FALSE	34.2848	-41.3383
704	704	MBI1397252.1	RLP		RLP	UNK	neither	WGLR01000023	Betaproteobacteria bacterium	cellular organisms; Bacteria; Pseudomonadati; Pseudomonadota; Betaproteobacteria; unclassified Betaproteobacteria	Bacteria	FALSE	FALSE	56.3901	18.5637
705	705	MBI1942074.1	I	Ia	I	IA	neither	JACOVA010000005	Betaproteobacteria bacterium	cellular organisms; Bacteria; Pseudomonadati; Pseudomonadota; Betaproteobacteria; unclassified Betaproteobacteria	Bacteria	TRUE	TRUE	-54.3344	-40.6312
706	706	MBI2067945.1	RLP		RLP	UNK	neither	JACPAL010000015	Deltaproteobacteria bacterium	cellular organisms; Bacteria; Myxococcota; Myxococcia; unclassified Myxococcia	Bacteria	FALSE	FALSE	25.641	38.7655
707	707	MBI2085411.1	V		IIIB	UNK	neither	JACPAF010000002	Candidatus Aenigmatarchaeota archaeon	cellular organisms; Archaea; Nanobdellati; Candidatus Aenigmatarchaeota; unclassified Candidatus Aenigmatarchaeota	Archaea	FALSE	FALSE	-7.53639	1.00246
708	708	MBI2314295.1	I	Ia	I	IA	neither	JACPEG010000060	Betaproteobacteria bacterium	cellular organisms; Bacteria; Pseudomonadati; Pseudomonadota; Betaproteobacteria; unclassified Betaproteobacteria	Bacteria	TRUE	FALSE	-34.1142	-61.6375
709	709	MBI2336355.1	RLP		RLP	UNK	neither	JACPFA010000026	Deltaproteobacteria bacterium	cellular organisms; Bacteria; Myxococcota; Myxococcia; unclassified Myxococcia	Bacteria	FALSE	FALSE	39.2093	27.4801
710	710	MBI2344201.1	RLP		RLP	UNK	neither	JACPFF010000025	Deltaproteobacteria bacterium	cellular organisms; Bacteria; Myxococcota; Myxococcia; unclassified Myxococcia	Bacteria	FALSE	FALSE	28.9352	40.1115
711	711	MBI2346759.1	RLP		RLP	UNK	neither	JACPFG010000110	Deltaproteobacteria bacterium	cellular organisms; Bacteria; Myxococcota; Myxococcia; unclassified Myxococcia	Bacteria	FALSE	FALSE	39.2441	27.3882
712	712	MBI2356976.1	IIβ		II/III	UNK	neither	JACPFP010000003	Candidatus Dojkabacteria bacterium	cellular organisms; Bacteria; Bacteria incertae sedis; Bacteria candidate phyla; Candidatus Dojkabacteria	Bacteria	FALSE	FALSE	8.45369	-1.5281
713	713	MBI2387639.1	RLP		RLP	UNK	neither	JACPFR010000056	Elusimicrobiota bacterium	cellular organisms; Bacteria; Elusimicrobiota; unclassified Elusimicrobiota	Bacteria	FALSE	FALSE	18.2555	-91.7241
714	714	MBI2498641.1	V		IIIB	UNK	neither	JACPIM010000002	Candidatus Woesearchaeota archaeon	cellular organisms; Archaea; Nanobdellati; Candidatus Woesearchaeota; unclassified Candidatus Woesearchaeota	Archaea	FALSE	FALSE	9.94577	-21.082
715	715	MBI2510374.1	RLP		RLP	UNK	neither	JACPIT010000001	Opitutia bacterium	cellular organisms; Bacteria; PVC group; Verrucomicrobiota; Opitutia; unclassified Opitutia	Bacteria	FALSE	FALSE	66.2512	65.4002
716	716	MBI2529765.1	UNK		UNK	UNK	neither	JACPJC010000003	Candidatus Iainarchaeum archaeon	cellular organisms; Archaea; Nanobdellati; Candidatus Iainarchaeota; Candidatus Iainarchaeum	Archaea	FALSE	FALSE	0.620714	11.941
717	717	MBI2617644.1	VII		III-Like	UNK	neither	JACPKY010000002	Candidatus Gottesmanbacteria bacterium	cellular organisms; Bacteria; Bacteria incertae sedis; Bacteria candidate phyla; Patescibacteria group; Microgenomates group; Candidatus Gottesmanbacteria; unclassified Candidatus Gottesmanbacteria	Bacteria	FALSE	FALSE	-3.21672	-3.15948
718	718	MBI2628946.1	VII		III-Like	UNK	neither	JACPLR010000011	Candidatus Pacearchaeota archaeon	cellular organisms; Archaea; Nanobdellati; Candidatus Pacearchaeota; unclassified Candidatus Pacearchaeota	Archaea	FALSE	FALSE	2.79437	17.7027
719	719	MBI2748723.1	I	Ia	I	IA	neither	JACPOG010000037	Burkholderiales bacterium	cellular organisms; Bacteria; Pseudomonadati; Pseudomonadota; Betaproteobacteria; Burkholderiales; unclassified Burkholderiales	Bacteria	TRUE	TRUE	-53.5025	-40.9977
720	720	MBI2779118.1	I	Ia	I	IA	neither	JACPOZ010000025	Gammaproteobacteria bacterium	cellular organisms; Bacteria; Pseudomonadati; Pseudomonadota; Gammaproteobacteria; unclassified Gammaproteobacteria	Bacteria	TRUE	FALSE	-27.133	-60.1806
721	721	MBI2788352.1	RLP		RLP	UNK	neither	JACPOW010000043	Elusimicrobiota bacterium	cellular organisms; Bacteria; Elusimicrobiota; unclassified Elusimicrobiota	Bacteria	FALSE	FALSE	18.2516	-91.7201
722	722	MBI2803168.1	RLP		RLP	UNK	neither	JACPPA010000053	Gammaproteobacteria bacterium	cellular organisms; Bacteria; Pseudomonadati; Pseudomonadota; Gammaproteobacteria; unclassified Gammaproteobacteria	Bacteria	FALSE	FALSE	10.533	-86.58
723	723	MBI2996735.1	RLP		RLP	UNK	neither	JACPSL010000038	Candidatus Melainabacteria bacterium	cellular organisms; Bacteria; Bacillati; Cyanobacteriota/Melainabacteria group; Candidatus Melainabacteria; unclassified Candidatus Melainabacteria	Bacteria	FALSE	FALSE	-58.7728	47.0608
724	724	MBI3044103.1	IIα		II	UNK	neither	JACPTK010000074	Betaproteobacteria bacterium	cellular organisms; Bacteria; Pseudomonadati; Pseudomonadota; Betaproteobacteria; unclassified Betaproteobacteria	Bacteria	FALSE	TRUE	-54.2537	-42.2009
725	725	MBI3149507.1	IIα		II	UNK	neither	JACPUX010000067	Betaproteobacteria bacterium	cellular organisms; Bacteria; Pseudomonadati; Pseudomonadota; Betaproteobacteria; unclassified Betaproteobacteria	Bacteria	FALSE	TRUE	-43.3079	-27.1031
726	726	MBI3222011.1	IIα		II	UNK	neither	JACPVZ010000041	Nitrosomonadales bacterium	cellular organisms; Bacteria; Pseudomonadati; Pseudomonadota; Betaproteobacteria; Nitrosomonadales; unclassified Nitrosomonadales	Bacteria	FALSE	FALSE	-49.988	-46.9377
727	727	MBI3298805.1	RLP		RLP	UNK	neither	JACPXC010000038	Elusimicrobiota bacterium	cellular organisms; Bacteria; Elusimicrobiota; unclassified Elusimicrobiota	Bacteria	FALSE	FALSE	30.0468	-88.8073
728	728	MBI3343308.1	RLP		RLP	UNK	neither	JACPZD010000001	Gammaproteobacteria bacterium	cellular organisms; Bacteria; Pseudomonadati; Pseudomonadota; Gammaproteobacteria; unclassified Gammaproteobacteria	Bacteria	FALSE	FALSE	-60.056	46.2145
729	729	MBI3345697.1	I	Ic	I	IC	neither	JACPYV010000004	Burkholderiales bacterium	cellular organisms; Bacteria; Pseudomonadati; Pseudomonadota; Betaproteobacteria; Burkholderiales; unclassified Burkholderiales	Bacteria	TRUE	TRUE	-75.5011	-11.1248
730	730	MBI3549998.1	RLP		RLP	UNK	neither	JACQBA010000015	Elusimicrobiota bacterium	cellular organisms; Bacteria; Elusimicrobiota; unclassified Elusimicrobiota	Bacteria	FALSE	FALSE	18.0797	-86.3319
731	731	MBI3562961.1	I	Ic	I	IC	neither	JACQBC010000033	Gammaproteobacteria bacterium	cellular organisms; Bacteria; Pseudomonadati; Pseudomonadota; Gammaproteobacteria; unclassified Gammaproteobacteria	Bacteria	TRUE	FALSE	-37.8219	-9.85812
732	732	MBI3591246.1	RLP		RLP	UNK	neither	JACQBQ010000037	Candidatus Melainabacteria bacterium	cellular organisms; Bacteria; Bacillati; Cyanobacteriota/Melainabacteria group; Candidatus Melainabacteria; unclassified Candidatus Melainabacteria	Bacteria	FALSE	FALSE	-60.5232	47.9844
733	733	MBI3594693.1	RLP		RLP	UNK	neither	JACQBW010000019	Nitrospirota bacterium	cellular organisms; Bacteria; Nitrospirota; unclassified Nitrospirota	Bacteria	FALSE	FALSE	26.0707	36.8323
734	734	MBI3771092.1	I	Ic	I	IC	neither	JACQEP010000001	Gammaproteobacteria bacterium	cellular organisms; Bacteria; Pseudomonadati; Pseudomonadota; Gammaproteobacteria; unclassified Gammaproteobacteria	Bacteria	TRUE	FALSE	-37.8902	-9.83938
735	735	MBI3772072.1	I	Ia	I	IA	neither	JACQEP010000009	Gammaproteobacteria bacterium	cellular organisms; Bacteria; Pseudomonadati; Pseudomonadota; Gammaproteobacteria; unclassified Gammaproteobacteria	Bacteria	TRUE	FALSE	-32.3413	-61.3104
736	736	MBI3850362.1	RLP		RLP	UNK	neither	JACQFP010000023	Verrucomicrobiota bacterium	cellular organisms; Bacteria; PVC group; Verrucomicrobiota; unclassified Verrucomicrobiota	Bacteria	FALSE	FALSE	34.7319	-44.2351
737	737	MBI3903895.1	IIα		II	UNK	neither	JACQFX010000067	Nitrosomonadales bacterium	cellular organisms; Bacteria; Pseudomonadati; Pseudomonadota; Betaproteobacteria; Nitrosomonadales; unclassified Nitrosomonadales	Bacteria	FALSE	FALSE	-49.8928	-46.1209
738	738	MBI4010274.1	V		IIIB	UNK	neither	JACQIA010000063	Candidatus Aenigmatarchaeota archaeon	cellular organisms; Archaea; Nanobdellati; Candidatus Aenigmatarchaeota; unclassified Candidatus Aenigmatarchaeota	Archaea	FALSE	FALSE	0.847216	-27.5019
739	739	MBI4053208.1	UNK		UNK	UNK	neither	JACQJH010000002	Candidatus Iainarchaeum archaeon	cellular organisms; Archaea; Nanobdellati; Candidatus Iainarchaeota; Candidatus Iainarchaeum	Archaea	FALSE	FALSE	-10.8521	-0.733036
740	740	MBI4177346.1	V		IIIB	UNK	neither	JACQNZ010000006	Candidatus Aenigmatarchaeota archaeon	cellular organisms; Archaea; Nanobdellati; Candidatus Aenigmatarchaeota; unclassified Candidatus Aenigmatarchaeota	Archaea	FALSE	FALSE	-7.54026	1.01372
741	741	MBI4238200.1	RLP		RLP	UNK	neither	JACQUX010000023	Deltaproteobacteria bacterium	cellular organisms; Bacteria; Myxococcota; Myxococcia; unclassified Myxococcia	Bacteria	FALSE	FALSE	29.3862	37.6947
742	742	MBI4294107.1	I	Ia	I	IA	neither	JACQTO010000245	Betaproteobacteria bacterium	cellular organisms; Bacteria; Pseudomonadati; Pseudomonadota; Betaproteobacteria; unclassified Betaproteobacteria	Bacteria	TRUE	TRUE	-52.9231	-40.7436
743	743	MBI4382290.1	I	Ic	I	IC	neither	JACQQF010000099	Candidatus Methylomirabilota bacterium	cellular organisms; Bacteria; Bacteria incertae sedis; Bacteria candidate phyla; Candidatus Methylomirabilota; unclassified Candidatus Methylomirabilota	Bacteria	TRUE	FALSE	-37.7716	-10.0379
744	744	MBI4692768.1	RLP		RLP	UNK	neither	JACQWY010000003	Gammaproteobacteria bacterium	cellular organisms; Bacteria; Pseudomonadati; Pseudomonadota; Gammaproteobacteria; unclassified Gammaproteobacteria	Bacteria	FALSE	FALSE	37.3903	36.2973
745	745	MBI4747987.1	I	Ic	I	IC	neither	JACQXX010000033	Acidobacteriota bacterium	cellular organisms; Bacteria; Acidobacteriota; unclassified Acidobacteriota	Bacteria	TRUE	TRUE	-35.5784	-7.06127
746	746	MBI4763657.1	RLP		RLP	UNK	neither	JACQYK010000032	Deltaproteobacteria bacterium	cellular organisms; Bacteria; Myxococcota; Myxococcia; unclassified Myxococcia	Bacteria	FALSE	FALSE	33.7465	49.5488
747	747	MBI4788903.1	I	Iβ	I	I'	neither	JACQYF010000102	Chloroflexota bacterium	cellular organisms; Bacteria; Bacillati; Chloroflexota; unclassified Chloroflexota	Bacteria	FALSE	TRUE	-27.5988	-6.13309
748	748	MBI4891795.1	RLP		RLP	UNK	neither	JACQZS010000197	Acidobacteriota bacterium	cellular organisms; Bacteria; Acidobacteriota; unclassified Acidobacteriota	Bacteria	FALSE	FALSE	49.5407	25.4124
749	749	MBI4935948.1	I	Ia	I	IA	neither	JACQZZ010000104	Actinomycetota bacterium	cellular organisms; Bacteria; Bacillati; Actinomycetota; unclassified Actinomycetota	Bacteria	FALSE	TRUE	-50.5077	-28.0174
750	750	MBI4936745.1	IIα		II	UNK	neither	JACRAQ010000010	Nitrosomonadales bacterium	cellular organisms; Bacteria; Pseudomonadati; Pseudomonadota; Betaproteobacteria; Nitrosomonadales; unclassified Nitrosomonadales	Bacteria	FALSE	FALSE	-20.8175	-12.6339
751	751	MBI5002116.1	V		IIIB	UNK	neither	JACRPI010000009	Candidatus Woesearchaeota archaeon	cellular organisms; Archaea; Nanobdellati; Candidatus Woesearchaeota; unclassified Candidatus Woesearchaeota	Archaea	FALSE	FALSE	-6.21278	-0.373513
752	752	MBI5006581.1	IIα		II	UNK	neither	JACRNY010000001	Nitrosomonadales bacterium	cellular organisms; Bacteria; Pseudomonadati; Pseudomonadota; Betaproteobacteria; Nitrosomonadales; unclassified Nitrosomonadales	Bacteria	FALSE	FALSE	-50.7899	-46.6594
753	753	MBI5120369.1	RLP		RLP	UNK	neither	JACRJC010000023	Rhodospirillales bacterium	cellular organisms; Bacteria; Pseudomonadati; Pseudomonadota; Alphaproteobacteria; Rhodospirillales; unclassified Rhodospirillales	Bacteria	FALSE	FALSE	20.9539	-88.2875
754	754	MBI5130859.1	RLP		RLP	UNK	neither	JACRJB010000045	Rhodopseudomonas palustris	cellular organisms; Bacteria; Pseudomonadati; Pseudomonadota; Alphaproteobacteria; Hyphomicrobiales; Nitrobacteraceae; Rhodopseudomonas	Bacteria	FALSE	FALSE	21.336	41.1486
755	755	MBI5223009.1	V		IIIB	UNK	neither	JACRGD010000005	Candidatus Micrarchaeota archaeon	cellular organisms; Archaea; Nanobdellati; Candidatus Micrarchaeota; unclassified Candidatus Micrarchaeota	Archaea	FALSE	FALSE	-15.0609	4.18654
756	756	MBI5223914.1	IIβ		II/III	UNK	neither	JACRGD010000010	Candidatus Micrarchaeota archaeon	cellular organisms; Archaea; Nanobdellati; Candidatus Micrarchaeota; unclassified Candidatus Micrarchaeota	Archaea	FALSE	FALSE	-3.87187	1.35456
757	757	MBI5228057.1	V		IIIB	UNK	neither	JACRGB010000034	Candidatus Micrarchaeota archaeon	cellular organisms; Archaea; Nanobdellati; Candidatus Micrarchaeota; unclassified Candidatus Micrarchaeota	Archaea	FALSE	FALSE	-14.921	3.45895
758	758	MBI5259754.1	I	Ic	I	IC	neither	JACRAZ010000102	Burkholderiales bacterium	cellular organisms; Bacteria; Pseudomonadati; Pseudomonadota; Betaproteobacteria; Burkholderiales; unclassified Burkholderiales	Bacteria	TRUE	TRUE	-77.8223	-3.37848
759	759	MBI5269803.1	I	Ic	I	IC	neither	JACRBA010000086	Burkholderiales bacterium	cellular organisms; Bacteria; Pseudomonadati; Pseudomonadota; Betaproteobacteria; Burkholderiales; unclassified Burkholderiales	Bacteria	TRUE	TRUE	-65.19	-1.48076
760	760	MBI5276774.1	I	Ic	I	IC	neither	JACRAY010000011	Burkholderiales bacterium	cellular organisms; Bacteria; Pseudomonadati; Pseudomonadota; Betaproteobacteria; Burkholderiales; unclassified Burkholderiales	Bacteria	TRUE	TRUE	-75.5666	-10.1508
761	761	MBI5329906.1	IIα		II	UNK	neither	JACRNB010000006	Betaproteobacteria bacterium	cellular organisms; Bacteria; Pseudomonadati; Pseudomonadota; Betaproteobacteria; unclassified Betaproteobacteria	Bacteria	FALSE	FALSE	-40.5886	-56.1633
762	762	MBI5335422.1	I	Ic	I	IC	neither	JACRNC010000021	Burkholderiales bacterium	cellular organisms; Bacteria; Pseudomonadati; Pseudomonadota; Betaproteobacteria; Burkholderiales; unclassified Burkholderiales	Bacteria	TRUE	TRUE	-73.375	-0.142147
763	763	MBI5425234.1	RLP		RLP	UNK	neither	JACRHT010000016	Opitutia bacterium	cellular organisms; Bacteria; PVC group; Verrucomicrobiota; Opitutia; unclassified Opitutia	Bacteria	FALSE	FALSE	65.2502	65.0252
764	764	MBI5436511.1	IIα		II	UNK	neither	JACREC010000081	Nitrosomonadales bacterium	cellular organisms; Bacteria; Pseudomonadati; Pseudomonadota; Betaproteobacteria; Nitrosomonadales; unclassified Nitrosomonadales	Bacteria	FALSE	FALSE	-21.0279	-11.7785
765	765	MBI5449870.1	IIα		II	UNK	neither	JACREF010000005	Gammaproteobacteria bacterium	cellular organisms; Bacteria; Pseudomonadati; Pseudomonadota; Gammaproteobacteria; unclassified Gammaproteobacteria	Bacteria	FALSE	FALSE	-36.6286	-53.5829
766	766	MBI5519565.1	IIα		II	UNK	neither	JACRDI010000019	Desulfovibrio sp.	cellular organisms; Bacteria; Thermodesulfobacteriota; Desulfovibrionia; Desulfovibrionales; Desulfovibrionaceae; Desulfovibrio; unclassified Desulfovibrio	Bacteria	FALSE	TRUE	-31.7495	-7.59321
767	767	MBI5552674.1	RLP		RLP	UNK	neither	JACRDD010000038	Desulfobacterales bacterium	cellular organisms; Bacteria; Thermodesulfobacteriota; Desulfobacteria; Desulfobacterales; unclassified Desulfobacterales	Bacteria	FALSE	FALSE	33.2902	50.1934
768	768	MBI5596495.1	RLP		RLP	UNK	neither	JACRDU010000095	Elusimicrobiota bacterium	cellular organisms; Bacteria; Elusimicrobiota; unclassified Elusimicrobiota	Bacteria	FALSE	FALSE	30.044	-88.8096
769	769	MBI5667436.1	RLP		RLP	UNK	neither	JACRPS010000003	Chloroflexota bacterium	cellular organisms; Bacteria; Bacillati; Chloroflexota; unclassified Chloroflexota	Bacteria	FALSE	FALSE	53.6383	-10.8098
770	770	MBI5717922.1	RLP		RLP	UNK	neither	JACRPO010000007	Burkholderiales bacterium	cellular organisms; Bacteria; Pseudomonadati; Pseudomonadota; Betaproteobacteria; Burkholderiales; unclassified Burkholderiales	Bacteria	FALSE	FALSE	47.9239	25.6107
771	771	MBI5718070.1	I	Ic	I	IC	neither	JACRPO010000007	Burkholderiales bacterium	cellular organisms; Bacteria; Pseudomonadati; Pseudomonadota; Betaproteobacteria; Burkholderiales; unclassified Burkholderiales	Bacteria	TRUE	TRUE	-72.6864	-8.09537
772	772	MBI5793032.1	IIα		II	UNK	neither	JACRIY010000111	Rhodocyclales bacterium	cellular organisms; Bacteria; Pseudomonadati; Pseudomonadota; Betaproteobacteria; Rhodocyclales; unclassified Rhodocyclales	Bacteria	FALSE	TRUE	-52.8148	-44.1288
773	773	MBI5842539.1	I	If	I	IF	neither	JACRLC010000092	Chloroflexota bacterium	cellular organisms; Bacteria; Bacillati; Chloroflexota; unclassified Chloroflexota	Bacteria	TRUE	TRUE	-29.6545	-7.56872
774	774	MBI5862804.1	IIα		II	UNK	neither	JACRMV010000006	Rhodocyclales bacterium	cellular organisms; Bacteria; Pseudomonadati; Pseudomonadota; Betaproteobacteria; Rhodocyclales; unclassified Rhodocyclales	Bacteria	FALSE	TRUE	-54.4733	-43.4687
775	775	MBI5897632.1	IIα		II	UNK	neither	JACRLX010000001	Rhodocyclales bacterium	cellular organisms; Bacteria; Pseudomonadati; Pseudomonadota; Betaproteobacteria; Rhodocyclales; unclassified Rhodocyclales	Bacteria	FALSE	TRUE	-53.5914	-44.7588
776	776	MBI5920829.1	IIα		II	UNK	neither	JACRAR010000030	Betaproteobacteria bacterium	cellular organisms; Bacteria; Pseudomonadati; Pseudomonadota; Betaproteobacteria; unclassified Betaproteobacteria	Bacteria	FALSE	TRUE	-42.7363	-27.2976
777	777	MBI5938273.1	I	Ia	I	IA	neither	JACRAU010000028	Betaproteobacteria bacterium	cellular organisms; Bacteria; Pseudomonadati; Pseudomonadota; Betaproteobacteria; unclassified Betaproteobacteria	Bacteria	TRUE	FALSE	-32.3321	-62.1966
778	778	MBJ6135390.1	RLP		RLP	UNK	neither	JAELXQ010000020	Ochrobactrum sp. Q0168	cellular organisms; Bacteria; Pseudomonadati; Pseudomonadota; Alphaproteobacteria; Hyphomicrobiales; Brucellaceae; Brucella/Ochrobactrum group; Ochrobactrum; unclassified Ochrobactrum	Bacteria	FALSE	FALSE	-11.1095	-107.99
779	779	MBJ7608410.1	I	UNK	I	UNK	neither	JAEKNN010000012	Candidatus Amunia macphersoniae	cellular organisms; Bacteria; Bacillati; Candidatus Dormiibacterota; Candidatus Dormibacteria; Candidatus Aeolococcales; Candidatus Aeolococcaceae; Candidatus Amunia	Bacteria	TRUE	TRUE	-38.738	6.54217
780	780	MBK0327967.1	RLP		RLP	UNK	neither	JAEKDP010000004	Rhodobacteraceae bacterium F11138	cellular organisms; Bacteria; Pseudomonadati; Pseudomonadota; Alphaproteobacteria; Rhodobacterales; Paracoccaceae; unclassified Paracoccaceae	Bacteria	FALSE	FALSE	-10.9512	-109.712
781	781	MBK1693321.1	IIα		II	UNK	neither	NRRR01000001	Chromatium weissei	cellular organisms; Bacteria; Pseudomonadati; Pseudomonadota; Gammaproteobacteria; Chromatiales; Chromatiaceae; Chromatium	Bacteria	FALSE	FALSE	-36.0133	-52.6874
782	782	MBK1694835.1	RLP		RLP	UNK	neither	NRRR01000005	Chromatium weissei	cellular organisms; Bacteria; Pseudomonadati; Pseudomonadota; Gammaproteobacteria; Chromatiales; Chromatiaceae; Chromatium	Bacteria	FALSE	FALSE	17.6146	44.0267
783	783	MBK36395.1	RLP		RLP	UNK	neither	PBJK01000017	Gemmatimonadota bacterium	cellular organisms; Bacteria; FCB group; Gemmatimonadota; unclassified Gemmatimonadota	Bacteria	FALSE	FALSE	26.7051	2.41245
784	784	MBK6366364.1	IIα		II	UNK	neither	JADIYY010000001	Candidatus Aalborgiella aggregata	cellular organisms; Bacteria; Pseudomonadati; Pseudomonadota; Betaproteobacteria; Burkholderiales; Comamonadaceae; Candidatus Aalborgiella	Bacteria	FALSE	TRUE	-49.1921	-39.4961
785	785	MBK6394155.1	RLP		RLP	UNK	neither	JADIZG010000010	Betaproteobacteria bacterium	cellular organisms; Bacteria; Pseudomonadati; Pseudomonadota; Betaproteobacteria; unclassified Betaproteobacteria	Bacteria	FALSE	FALSE	32.8935	-82.2739
786	786	MBK6470607.1	I	Ic	I	IC	neither	JADIZZ010000004	Betaproteobacteria bacterium	cellular organisms; Bacteria; Pseudomonadati; Pseudomonadota; Betaproteobacteria; unclassified Betaproteobacteria	Bacteria	TRUE	TRUE	-71.9858	-3.08999
787	787	MBK6596214.1	IIα		II	UNK	neither	JADJBC010000060	Candidatus Aalborgicola danicus	cellular organisms; Bacteria; Pseudomonadati; Pseudomonadota; Betaproteobacteria; Burkholderiales; Comamonadaceae; Candidatus Aalborgicola	Bacteria	FALSE	FALSE	-35.6994	-53.3712
788	788	MBK6617998.1	I	Ia	I	IA	neither	JADJBK010000006	Nitrosomonas sp.	cellular organisms; Bacteria; Pseudomonadati; Pseudomonadota; Betaproteobacteria; Nitrosomonadales; Nitrosomonadaceae; Nitrosomonas; unclassified Nitrosomonas	Bacteria	TRUE	FALSE	-32.1708	-63.0444
789	789	MBK6629924.1	IIα		II	UNK	neither	JADJBM010000004	Betaproteobacteria bacterium	cellular organisms; Bacteria; Pseudomonadati; Pseudomonadota; Betaproteobacteria; unclassified Betaproteobacteria	Bacteria	FALSE	TRUE	-52.6985	-44.8547
790	790	MBK6648808.1	RLP		RLP	UNK	neither	JADJBS010000002	Candidatus Defluviibacillus avedoerensis	cellular organisms; Bacteria; Pseudomonadati; Pseudomonadota; Betaproteobacteria; Burkholderiales; Comamonadaceae; Candidatus Defluviibacillus	Bacteria	FALSE	FALSE	47.4321	20.0589
791	791	MBK6651321.1	IIα		II	UNK	neither	JADJBS010000020	Candidatus Defluviibacillus avedoerensis	cellular organisms; Bacteria; Pseudomonadati; Pseudomonadota; Betaproteobacteria; Burkholderiales; Comamonadaceae; Candidatus Defluviibacillus	Bacteria	FALSE	TRUE	-50.4194	-33.0372
792	792	MBK6690083.1	I	Ic	I	IC	neither	JADJBV010000002	Deltaproteobacteria bacterium	cellular organisms; Bacteria; Myxococcota; Myxococcia; unclassified Myxococcia	Bacteria	TRUE	TRUE	-66.5801	0.0879733
793	793	MBK6788390.1	I	Ic	I	IC	neither	JADJDA010000033	Betaproteobacteria bacterium	cellular organisms; Bacteria; Pseudomonadati; Pseudomonadota; Betaproteobacteria; unclassified Betaproteobacteria	Bacteria	TRUE	TRUE	-66.1022	-6.88458
794	794	MBK6850309.1	IIα		II	UNK	neither	JADJDQ010000001	Candidatus Intricatilinea gracilis	cellular organisms; Bacteria; Pseudomonadati; Pseudomonadota; Betaproteobacteria; Burkholderiales; Sphaerotilaceae; Candidatus Intricatilinea	Bacteria	FALSE	TRUE	-48.7276	-38.8524
795	795	MBK6862845.1	I	Ic	I	IC	neither	JADJDO010000002	Ideonella sp.	cellular organisms; Bacteria; Pseudomonadati; Pseudomonadota; Betaproteobacteria; Burkholderiales; Sphaerotilaceae; Ideonella; unclassified Ideonella	Bacteria	TRUE	TRUE	-73.0089	-6.67112
796	796	MBK6974118.1	I	Ia	I	IA	neither	JADJEV010000004	Candidatus Methylophosphatis roskildensis	cellular organisms; Bacteria; Pseudomonadati; Pseudomonadota; Betaproteobacteria; Nitrosomonadales; Sterolibacteriaceae; Candidatus Methylophosphatis	Bacteria	TRUE	TRUE	-51.5746	-44.1
797	797	MBK6982930.1	I	Ia	I	IA	neither	JADJEZ010000017	Betaproteobacteria bacterium	cellular organisms; Bacteria; Pseudomonadati; Pseudomonadota; Betaproteobacteria; unclassified Betaproteobacteria	Bacteria	TRUE	TRUE	-52.8644	-42.2377
798	798	MBK6998896.1	IIα		II	UNK	neither	JADJFE010000001	Candidatus Aalborgicola bjergmarkensis	cellular organisms; Bacteria; Pseudomonadati; Pseudomonadota; Betaproteobacteria; Burkholderiales; Comamonadaceae; Candidatus Aalborgicola	Bacteria	FALSE	TRUE	-46.0345	-30.1711
799	799	MBK7004170.1	IIα		II	UNK	neither	JADJFG010000003	Candidatus Aalborgicola lynettensis	cellular organisms; Bacteria; Pseudomonadati; Pseudomonadota; Betaproteobacteria; Burkholderiales; Comamonadaceae; Candidatus Aalborgicola	Bacteria	FALSE	TRUE	-47.7507	-37.3599
800	800	MBK7061000.1	I	Ic	I	IC	neither	JADJFU010000004	Rubrivivax sp.	cellular organisms; Bacteria; Pseudomonadati; Pseudomonadota; Betaproteobacteria; Burkholderiales; Sphaerotilaceae; Rubrivivax; unclassified Rubrivivax	Bacteria	TRUE	TRUE	-73.3036	-2.95569
801	801	MBK7658444.1	I	Ic	I	IC	neither	JADJMI010000001	Betaproteobacteria bacterium	cellular organisms; Bacteria; Pseudomonadati; Pseudomonadota; Betaproteobacteria; unclassified Betaproteobacteria	Bacteria	TRUE	TRUE	-75.1959	-13.0806
802	802	MBK7904963.1	I	UNK	I	UNK	neither	JADJNZ010000001	Gemmatimonadota bacterium	cellular organisms; Bacteria; FCB group; Gemmatimonadota; unclassified Gemmatimonadota	Bacteria	TRUE	FALSE	-27.4469	-3.64888
803	803	MBK7914972.1	I	Iβ	I	I'	neither	JADJOL010000001	Candidatus Leptovillus affinis	cellular organisms; Bacteria; Bacillati; Chloroflexota; Ardenticatenia; Candidatus Promineifilales; Candidatus Promineifilaceae; Candidatus Leptovillus	Bacteria	FALSE	TRUE	-30.4549	-7.13815
804	804	MBK7998741.1	RLP		RLP	UNK	neither	JADJPG010000013	Verrucomicrobiota bacterium	cellular organisms; Bacteria; PVC group; Verrucomicrobiota; unclassified Verrucomicrobiota	Bacteria	FALSE	FALSE	33.892	-40.7651
805	805	MBK8005354.1	I	Ic	I	IC	neither	JADJPD010000010	Gemmatimonadota bacterium	cellular organisms; Bacteria; FCB group; Gemmatimonadota; unclassified Gemmatimonadota	Bacteria	TRUE	TRUE	-74.9184	-5.99057
806	806	MBK8018361.1	RLP		RLP	UNK	neither	JADJPK010000014	Betaproteobacteria bacterium	cellular organisms; Bacteria; Pseudomonadati; Pseudomonadota; Betaproteobacteria; unclassified Betaproteobacteria	Bacteria	FALSE	FALSE	60.3176	14.7359
807	807	MBK8027211.1	RLP		RLP	UNK	neither	JADJPJ010000093	Candidatus Flexifilum affinis	cellular organisms; Bacteria; Bacillati; Chloroflexota; Anaerolineae; Aggregatilineales; Candidatus Flexifilaceae; Candidatus Flexifilum	Bacteria	FALSE	FALSE	54.9053	-7.86374
808	808	MBK8064163.1	RLP		RLP	UNK	neither	JADJPT010000007	Betaproteobacteria bacterium	cellular organisms; Bacteria; Pseudomonadati; Pseudomonadota; Betaproteobacteria; unclassified Betaproteobacteria	Bacteria	FALSE	FALSE	31.7525	-73.677
809	809	MBK8067568.1	I	Ic	I	IC	neither	JADJPR010000006	Rhodanobacteraceae bacterium	cellular organisms; Bacteria; Pseudomonadati; Pseudomonadota; Gammaproteobacteria; Lysobacterales; Rhodanobacteraceae; unclassified Rhodanobacteraceae	Bacteria	TRUE	TRUE	-67.3151	-2.1246
810	810	MBK8089769.1	RLP		RLP	UNK	neither	JADJPV010000002	Chitinophagaceae bacterium	cellular organisms; Bacteria; FCB group; Bacteroidota/Chlorobiota group; Bacteroidota; Chitinophagia; Chitinophagales; Chitinophagaceae; unclassified Chitinophagaceae	Bacteria	FALSE	FALSE	58.3313	69.0733
811	811	MBK8163767.1	IIα		II	UNK	neither	JADJQS010000008	Gammaproteobacteria bacterium	cellular organisms; Bacteria; Pseudomonadati; Pseudomonadota; Gammaproteobacteria; unclassified Gammaproteobacteria	Bacteria	FALSE	FALSE	-6.51511	-1.74111
812	812	MBK8164047.1	I	Ic	I	IC	neither	JADJQS010000015	Gammaproteobacteria bacterium	cellular organisms; Bacteria; Pseudomonadati; Pseudomonadota; Gammaproteobacteria; unclassified Gammaproteobacteria	Bacteria	TRUE	FALSE	-38.1347	-10.1073
813	813	MBK8190065.1	RLP		RLP	UNK	neither	JADJRF010000005	Vampirovibrionales bacterium	cellular organisms; Bacteria; Bacillati; Cyanobacteriota/Melainabacteria group; Candidatus Melainabacteria; Vampirovibriophyceae; Vampirovibrionales; unclassified Vampirovibrionales	Bacteria	FALSE	FALSE	17.8834	-87.3032
814	814	MBK8274474.1	RLP		RLP	UNK	neither	JADJRP010000001	Nitrospira sp.	cellular organisms; Bacteria; Nitrospirota; Nitrospiria; Nitrospirales; Nitrospiraceae; Nitrospira; unclassified Nitrospira	Bacteria	FALSE	FALSE	19.6142	-89.062
815	815	MBK8285695.1	RLP		RLP	UNK	neither	JADJRU010000016	Ahniella sp.	cellular organisms; Bacteria; Pseudomonadati; Pseudomonadota; Gammaproteobacteria; Lysobacterales; Rhodanobacteraceae; Ahniella; unclassified Ahniella	Bacteria	FALSE	FALSE	37.6018	35.9374
816	816	MBK8325271.1	RLP		RLP	UNK	neither	JADJSD010000023	Betaproteobacteria bacterium	cellular organisms; Bacteria; Pseudomonadati; Pseudomonadota; Betaproteobacteria; unclassified Betaproteobacteria	Bacteria	FALSE	FALSE	28.4543	-85.165
817	817	MBK8446164.1	IIα		II	UNK	neither	JADJTM010000001	Micropruina sp.	cellular organisms; Bacteria; Bacillati; Actinomycetota; Actinomycetes; Propionibacteriales; Nocardioidaceae; Micropruina; unclassified Micropruina	Bacteria	FALSE	TRUE	-40.3063	-23.3975
818	818	MBK8446784.1	RLP		RLP	UNK	neither	JADJTM010000002	Micropruina sp.	cellular organisms; Bacteria; Bacillati; Actinomycetota; Actinomycetes; Propionibacteriales; Nocardioidaceae; Micropruina; unclassified Micropruina	Bacteria	FALSE	FALSE	10.8164	-12.8385
819	819	MBK8456425.1	I	Ia	I	IA	neither	JADJTR010000002	Phyllobacteriaceae bacterium	cellular organisms; Bacteria; Pseudomonadati; Pseudomonadota; Alphaproteobacteria; Hyphomicrobiales; Phyllobacteriaceae; unclassified Phyllobacteriaceae	Bacteria	TRUE	FALSE	-31.4266	-59.7464
820	820	MBK8503323.1	RLP		RLP	UNK	neither	JADJTQ010000003	Saprospiraceae bacterium	cellular organisms; Bacteria; FCB group; Bacteroidota/Chlorobiota group; Bacteroidota; Saprospiria; Saprospirales; Saprospiraceae; unclassified Saprospiraceae	Bacteria	FALSE	FALSE	48.0728	26.4503
821	821	MBK8766150.1	RLP		RLP	UNK	neither	JADJVQ010000031	Burkholderiaceae bacterium	cellular organisms; Bacteria; Pseudomonadati; Pseudomonadota; Betaproteobacteria; Burkholderiales; Burkholderiaceae; unclassified Burkholderiaceae	Bacteria	FALSE	FALSE	39.9495	27.618
822	822	MBK8770794.1	RLP		RLP	UNK	neither	JADJVV010000001	Hyphomicrobiales bacterium	cellular organisms; Bacteria; Pseudomonadati; Pseudomonadota; Alphaproteobacteria; Hyphomicrobiales; unclassified Hyphomicrobiales	Bacteria	FALSE	FALSE	63.1934	-29.3956
823	823	MBK8960591.1	RLP		RLP	UNK	neither	JADJYF010000020	Pseudomonadota bacterium	cellular organisms; Bacteria; Pseudomonadati; Pseudomonadota; unclassified Pseudomonadota	Bacteria	FALSE	FALSE	31.5799	-80.0573
824	824	MBK8986706.1	I	Iβ	I	I'	neither	JADJXA010000003	Candidatus Leptovillus gracilis	cellular organisms; Bacteria; Bacillati; Chloroflexota; Ardenticatenia; Candidatus Promineifilales; Candidatus Promineifilaceae; Candidatus Leptovillus	Bacteria	FALSE	TRUE	-30.5792	-7.20196
825	825	MBK9021853.1	IIα		II	UNK	neither	JADJUP010000052	Sulfuritalea sp.	cellular organisms; Bacteria; Pseudomonadati; Pseudomonadota; Betaproteobacteria; Nitrosomonadales; Sterolibacteriaceae; Sulfuritalea; unclassified Sulfuritalea	Bacteria	FALSE	TRUE	-52.8148	-44.1288
826	826	MBK9067763.1	I	Ic	I	IC	neither	JADJUT010000015	Gemmatimonadota bacterium	cellular organisms; Bacteria; FCB group; Gemmatimonadota; unclassified Gemmatimonadota	Bacteria	TRUE	TRUE	-74.9569	-5.84309
827	827	MBK9117424.1	I	Ic	I	IC	neither	JADJWJ010000021	Betaproteobacteria bacterium	cellular organisms; Bacteria; Pseudomonadati; Pseudomonadota; Betaproteobacteria; unclassified Betaproteobacteria	Bacteria	TRUE	TRUE	-56.0053	-20.6047
828	828	MBK9123494.1	RLP		RLP	UNK	neither	JADJWE010000002	Candidatus Flexicrinis affinis	cellular organisms; Bacteria; Bacillati; Chloroflexota; Anaerolineae; Aggregatilineales; Candidatus Flexifilaceae; Candidatus Flexicrinis	Bacteria	FALSE	FALSE	54.8816	-7.84797
829	829	MBK9130454.1	I	Ia	I	IA	neither	JADJWH010000001	Gammaproteobacteria bacterium	cellular organisms; Bacteria; Pseudomonadati; Pseudomonadota; Gammaproteobacteria; unclassified Gammaproteobacteria	Bacteria	TRUE	FALSE	-14.6433	-55.5446
830	830	MBK9132004.1	I	Ic	I	IC	neither	JADJWH010000004	Gammaproteobacteria bacterium	cellular organisms; Bacteria; Pseudomonadati; Pseudomonadota; Gammaproteobacteria; unclassified Gammaproteobacteria	Bacteria	TRUE	FALSE	-38.1212	-9.92842
831	831	MBK9136619.1	I	Ic	I	IC	neither	JADJWD010000007	Betaproteobacteria bacterium	cellular organisms; Bacteria; Pseudomonadati; Pseudomonadota; Betaproteobacteria; unclassified Betaproteobacteria	Bacteria	TRUE	TRUE	-72.728	-7.99516
832	832	MBK9171221.1	RLP		RLP	UNK	neither	JADJWL010000027	Bryobacterales bacterium	cellular organisms; Bacteria; Acidobacteriota; Terriglobia; Bryobacterales; unclassified Bryobacterales	Bacteria	FALSE	FALSE	49.2389	25.3952
833	833	MBK9238621.1	IIα		II	UNK	neither	JADKDJ010000041	Candidatus Rhodoferax odensensis	cellular organisms; Bacteria; Pseudomonadati; Pseudomonadota; Betaproteobacteria; Burkholderiales; Comamonadaceae; Rhodoferax	Bacteria	FALSE	FALSE	-45.9875	-29.2456
834	834	MBK9243602.1	RLP		RLP	UNK	neither	JADJWR010000001	Burkholderiales bacterium	cellular organisms; Bacteria; Pseudomonadati; Pseudomonadota; Betaproteobacteria; Burkholderiales; unclassified Burkholderiales	Bacteria	FALSE	FALSE	30.6264	-83.2599
835	835	MBK9244701.1	I	Ic	I	IC	neither	JADJWR010000002	Burkholderiales bacterium	cellular organisms; Bacteria; Pseudomonadati; Pseudomonadota; Betaproteobacteria; Burkholderiales; unclassified Burkholderiales	Bacteria	TRUE	TRUE	-74.959	-3.89325
836	836	MBK9362522.1	RLP		RLP	UNK	neither	JADJYX010000025	Rubrivivax sp.	cellular organisms; Bacteria; Pseudomonadati; Pseudomonadota; Betaproteobacteria; Burkholderiales; Sphaerotilaceae; Rubrivivax; unclassified Rubrivivax	Bacteria	FALSE	FALSE	43.0992	9.99117
837	837	MBK9362599.1	I	Ic	I	IC	neither	JADJYX010000025	Rubrivivax sp.	cellular organisms; Bacteria; Pseudomonadati; Pseudomonadota; Betaproteobacteria; Burkholderiales; Sphaerotilaceae; Rubrivivax; unclassified Rubrivivax	Bacteria	TRUE	FALSE	-42.8651	-3.40902
838	838	MBK9411709.1	RLP		RLP	UNK	neither	JADKAQ010000046	Gemmatimonadota bacterium	cellular organisms; Bacteria; FCB group; Gemmatimonadota; unclassified Gemmatimonadota	Bacteria	FALSE	FALSE	23.2641	40.6134
839	839	MBK9574261.1	IIα		II	UNK	neither	JADKEH010000022	Candidatus Rhodoferax randersensis	cellular organisms; Bacteria; Pseudomonadati; Pseudomonadota; Betaproteobacteria; Burkholderiales; Comamonadaceae; Rhodoferax	Bacteria	FALSE	TRUE	-48.0422	-37.3138
840	840	MBK9594280.1	IIα		II	UNK	neither	JADKEU010000002	Rhodocyclales bacterium	cellular organisms; Bacteria; Pseudomonadati; Pseudomonadota; Betaproteobacteria; Rhodocyclales; unclassified Rhodocyclales	Bacteria	FALSE	TRUE	-52.8024	-44.9182
841	841	MBK9702187.1	I	Ic	I	IC	neither	JADKFM010000001	Betaproteobacteria bacterium	cellular organisms; Bacteria; Pseudomonadati; Pseudomonadota; Betaproteobacteria; unclassified Betaproteobacteria	Bacteria	TRUE	TRUE	-57.236	-21.4187
842	842	MBK9714200.1	I	UNK	I	UNK	neither	JADKFS010000011	Candidatus Ribeiella danica	cellular organisms; Bacteria; Bacillati; Chloroflexota; Chloroflexia; Chloroflexales; Roseiflexineae; Roseiflexaceae; Candidatus Ribeiella	Bacteria	TRUE	TRUE	-36.7115	7.09573
843	843	MBK9739511.1	RLP		RLP	UNK	neither	JADKGE010000003	Actinomycetota bacterium	cellular organisms; Bacteria; Bacillati; Actinomycetota; unclassified Actinomycetota	Bacteria	FALSE	FALSE	-8.77343	-107.114
844	844	MBK9747663.1	RLP		RLP	UNK	neither	JADKGC010000003	Candidatus Flexifilum breve	cellular organisms; Bacteria; Bacillati; Chloroflexota; Anaerolineae; Aggregatilineales; Candidatus Flexifilaceae; Candidatus Flexifilum	Bacteria	FALSE	FALSE	55.3721	-8.01885
845	845	MBK9943758.1	I	UNK	I	UNK	neither	JADKGW010000001	Candidatus Kouleothrix ribensis	cellular organisms; Bacteria; Bacillati; Chloroflexota; Chloroflexia; Chloroflexales; Roseiflexineae; Roseiflexaceae; Kouleothrix	Bacteria	TRUE	TRUE	-35.8436	5.13565
846	846	MBK9948769.1	RLP		RLP	UNK	neither	JADKGV010000004	Nitrospira sp.	cellular organisms; Bacteria; Nitrospirota; Nitrospiria; Nitrospirales; Nitrospiraceae; Nitrospira; unclassified Nitrospira	Bacteria	FALSE	FALSE	22.0079	-91.4488
847	847	MBK9955929.1	IIα		II	UNK	neither	JADKHB010000010	Rhodocyclaceae bacterium	cellular organisms; Bacteria; Pseudomonadati; Pseudomonadota; Betaproteobacteria; Rhodocyclales; Rhodocyclaceae; unclassified Rhodocyclaceae	Bacteria	FALSE	TRUE	-52.4578	-44.6248
848	848	MBK9979830.1	IIα		II	UNK	neither	JADKHD010000006	Gemmatimonadota bacterium	cellular organisms; Bacteria; FCB group; Gemmatimonadota; unclassified Gemmatimonadota	Bacteria	FALSE	TRUE	-37.8799	-24.0022
849	849	MBK9999069.1	RLP		RLP	UNK	neither	JADKGJ010000027	Nitrospira sp.	cellular organisms; Bacteria; Nitrospirota; Nitrospiria; Nitrospirales; Nitrospiraceae; Nitrospira; unclassified Nitrospira	Bacteria	FALSE	FALSE	22.6635	-97.6733
850	850	MBL0088651.1	IIα		II	UNK	neither	JADKIA010000028	Ideonella sp.	cellular organisms; Bacteria; Pseudomonadati; Pseudomonadota; Betaproteobacteria; Burkholderiales; Sphaerotilaceae; Ideonella; unclassified Ideonella	Bacteria	FALSE	FALSE	-44.1702	-52.7582
851	851	MBL0124542.1	IIα		II	UNK	neither	JADKJR010000015	Betaproteobacteria bacterium	cellular organisms; Bacteria; Pseudomonadati; Pseudomonadota; Betaproteobacteria; unclassified Betaproteobacteria	Bacteria	FALSE	TRUE	-47.6486	-37.5869
852	852	MBL0143223.1	RLP		RLP	UNK	neither	JADKJU010000003	Betaproteobacteria bacterium	cellular organisms; Bacteria; Pseudomonadati; Pseudomonadota; Betaproteobacteria; unclassified Betaproteobacteria	Bacteria	FALSE	FALSE	28.4296	-85.1158
853	853	MBL0179730.1	IIα		II	UNK	neither	JADKJZ010000014	Gemmatimonadota bacterium	cellular organisms; Bacteria; FCB group; Gemmatimonadota; unclassified Gemmatimonadota	Bacteria	FALSE	TRUE	-39.7649	-24.2536
854	854	MBL0211948.1	RLP		RLP	UNK	neither	JADKKO010000004	Holophagaceae bacterium	cellular organisms; Bacteria; Acidobacteriota; Holophagae; Holophagales; Holophagaceae; unclassified Holophagaceae	Bacteria	FALSE	FALSE	29.9062	37.4551
855	855	MBL0268718.1	RLP		RLP	UNK	neither	JADKKA010000018	Chitinophagaceae bacterium	cellular organisms; Bacteria; FCB group; Bacteroidota/Chlorobiota group; Bacteroidota; Chitinophagia; Chitinophagales; Chitinophagaceae; unclassified Chitinophagaceae	Bacteria	FALSE	FALSE	58.1548	69.6887
856	856	MBL0311210.1	RLP		RLP	UNK	neither	JADKJH010000001	Holophagaceae bacterium	cellular organisms; Bacteria; Acidobacteriota; Holophagae; Holophagales; Holophagaceae; unclassified Holophagaceae	Bacteria	FALSE	FALSE	28.6296	38.6075
857	857	MBL0917586.1	RLP		RLP	UNK	neither	JACVCO010000002	Hydrogenophaga sp.	cellular organisms; Bacteria; Pseudomonadati; Pseudomonadota; Betaproteobacteria; Burkholderiales; Comamonadaceae; Hydrogenophaga; unclassified Hydrogenophaga	Bacteria	FALSE	FALSE	73.1202	20.9595
858	858	MBL1269328.1	RLP		RLP	UNK	neither	NVVS02000018	Halomonas sp.	cellular organisms; Bacteria; Pseudomonadati; Pseudomonadota; Gammaproteobacteria; Oceanospirillales; Halomonadaceae; Halomonas; unclassified Halomonas	Bacteria	FALSE	FALSE	48.1645	12.6317
859	859	MBL1421890.1	RLP		RLP	UNK	neither	NVQL02000076	Alphaproteobacteria bacterium	cellular organisms; Bacteria; Pseudomonadati; Pseudomonadota; Alphaproteobacteria; unclassified Alphaproteobacteria	Bacteria	FALSE	FALSE	-9.06331	-108.954
860	860	MBL1435072.1	IIα		II	UNK	neither	NVUX02000008	Paracoccaceae bacterium	cellular organisms; Bacteria; Pseudomonadati; Pseudomonadota; Alphaproteobacteria; Rhodobacterales; Paracoccaceae; unclassified Paracoccaceae	Bacteria	FALSE	TRUE	-55.6191	-33.5843
861	861	MBL1435300.1	IIα		II	UNK	neither	NVUX02000013	Paracoccaceae bacterium	cellular organisms; Bacteria; Pseudomonadati; Pseudomonadota; Alphaproteobacteria; Rhodobacterales; Paracoccaceae; unclassified Paracoccaceae	Bacteria	FALSE	FALSE	-39.9644	-55.9753
862	862	MBL3598338.1	IIα		II	UNK	neither	JAESPB010000001	gamma proteobacterium endosymbiont of Lamellibrachia anaximandri	cellular organisms; Bacteria; Pseudomonadati; Pseudomonadota; Gammaproteobacteria; unclassified Gammaproteobacteria	Bacteria	FALSE	TRUE	-42.8219	-53.7614
863	863	MBL4749962.1	IIα		II	UNK	neither	JAESRV010000043	Amylibacter sp.	cellular organisms; Bacteria; Pseudomonadati; Pseudomonadota; Alphaproteobacteria; Rhodobacterales; Paracoccaceae; Amylibacter; unclassified Amylibacter	Bacteria	FALSE	TRUE	-53.3464	-34.514
864	864	MBL4851893.1	I	Ia	I	IA	successful	JAESQP010000108	Gammaproteobacteria bacterium	cellular organisms; Bacteria; Pseudomonadati; Pseudomonadota; Gammaproteobacteria; unclassified Gammaproteobacteria	Bacteria	TRUE	FALSE	-14.6365	-54.6842
865	865	MBL7013872.1	IIα		II	UNK	neither	JADHUI010000015	Fidelibacterota bacterium	cellular organisms; Bacteria; FCB group; Candidatus Neomarinimicrobiota; unclassified Candidatus Neomarinimicrobiota	Bacteria	FALSE	TRUE	-29.8667	-6.55355
866	866	MBL7050969.1	UNK		UNK	UNK	neither	JADHVD010000006	Candidatus Woesearchaeota archaeon	cellular organisms; Archaea; Nanobdellati; Candidatus Woesearchaeota; unclassified Candidatus Woesearchaeota	Archaea	FALSE	FALSE	-4.52129	-6.944
867	867	MBL7141805.1	VI		IIIC	UNK	neither	JADHVU010000007	Patescibacteria group bacterium	cellular organisms; Bacteria; Bacteria incertae sedis; Bacteria candidate phyla; Patescibacteria group; unclassified Patescibacteria group	Bacteria	FALSE	FALSE	6.3146	-29.7964
868	868	MBL7737955.1	RLP		RLP	UNK	neither	JAEUVJ010000008	Chitinophagaceae bacterium	cellular organisms; Bacteria; FCB group; Bacteroidota/Chlorobiota group; Bacteroidota; Chitinophagia; Chitinophagales; Chitinophagaceae; unclassified Chitinophagaceae	Bacteria	FALSE	FALSE	57.2196	69.8599
869	869	MBL79718.1	I	Ia	I	IA	neither	PBKR01000030	Nitrosomonadaceae bacterium	cellular organisms; Bacteria; Pseudomonadati; Pseudomonadota; Betaproteobacteria; Nitrosomonadales; Nitrosomonadaceae; unclassified Nitrosomonadaceae	Bacteria	TRUE	FALSE	-16.8369	-54.8319
870	870	MBL8042833.1	RLP		RLP	UNK	neither	JAEURX010000027	Nitrospira sp.	cellular organisms; Bacteria; Nitrospirota; Nitrospiria; Nitrospirales; Nitrospiraceae; Nitrospira; unclassified Nitrospira	Bacteria	FALSE	FALSE	23.3806	-98.3108
871	871	MBL8215701.1	RLP		RLP	UNK	neither	JAEUQF010000387	Bryobacterales bacterium	cellular organisms; Bacteria; Acidobacteriota; Terriglobia; Bryobacterales; unclassified Bryobacterales	Bacteria	FALSE	FALSE	28.5172	37.22
872	872	MBL8236189.1	RLP		RLP	UNK	neither	JAEUQC010000014	Bryobacterales bacterium	cellular organisms; Bacteria; Acidobacteriota; Terriglobia; Bryobacterales; unclassified Bryobacterales	Bacteria	FALSE	FALSE	49.3156	25.3794
873	873	MBL8318112.1	I	Ic	I	IC	neither	JAEUPI010000097	Burkholderiaceae bacterium	cellular organisms; Bacteria; Pseudomonadati; Pseudomonadota; Betaproteobacteria; Burkholderiales; Burkholderiaceae; unclassified Burkholderiaceae	Bacteria	TRUE	TRUE	-78.0483	-3.15454
874	874	MBL8327563.1	I	Ic	I	IC	neither	JAEUOZ010000005	Rubrivivax sp.	cellular organisms; Bacteria; Pseudomonadati; Pseudomonadota; Betaproteobacteria; Burkholderiales; Sphaerotilaceae; Rubrivivax; unclassified Rubrivivax	Bacteria	TRUE	TRUE	-72.8487	-6.7045
875	875	MBL8341348.1	I	Ic	I	IC	neither	JAEUPC010000092	Rubrivivax sp.	cellular organisms; Bacteria; Pseudomonadati; Pseudomonadota; Betaproteobacteria; Burkholderiales; Sphaerotilaceae; Rubrivivax; unclassified Rubrivivax	Bacteria	TRUE	TRUE	-72.5993	-8.12153
876	876	MBL8347881.1	RLP		RLP	UNK	neither	JAEUPE010000257	Rubrivivax sp.	cellular organisms; Bacteria; Pseudomonadati; Pseudomonadota; Betaproteobacteria; Burkholderiales; Sphaerotilaceae; Rubrivivax; unclassified Rubrivivax	Bacteria	FALSE	FALSE	82.3454	1.18004
877	877	MBL8363521.1	RLP		RLP	UNK	neither	JAEUPB010000111	Rubrivivax sp.	cellular organisms; Bacteria; Pseudomonadati; Pseudomonadota; Betaproteobacteria; Burkholderiales; Sphaerotilaceae; Rubrivivax; unclassified Rubrivivax	Bacteria	FALSE	FALSE	80.6764	0.799184
878	878	MBL8379501.1	RLP		RLP	UNK	neither	JAEUOR010000053	Burkholderiales bacterium	cellular organisms; Bacteria; Pseudomonadati; Pseudomonadota; Betaproteobacteria; Burkholderiales; unclassified Burkholderiales	Bacteria	FALSE	FALSE	47.1983	12.2169
879	879	MBL8494520.1	I	Ia	I	IA	neither	JAEUNL010000037	Rhodocyclaceae bacterium	cellular organisms; Bacteria; Pseudomonadati; Pseudomonadota; Betaproteobacteria; Rhodocyclales; Rhodocyclaceae; unclassified Rhodocyclaceae	Bacteria	TRUE	TRUE	-51.5746	-44.1
880	880	MBL8696952.1	RLP		RLP	UNK	neither	JAEULA010000006	Alphaproteobacteria bacterium	cellular organisms; Bacteria; Pseudomonadati; Pseudomonadota; Alphaproteobacteria; unclassified Alphaproteobacteria	Bacteria	FALSE	FALSE	49.285	25.3495
881	881	MBL9192168.1	RLP		RLP	UNK	neither	JAEUGY010000037	Opitutaceae bacterium	cellular organisms; Bacteria; PVC group; Verrucomicrobiota; Opitutia; Opitutales; Opitutaceae; unclassified Opitutaceae	Bacteria	FALSE	FALSE	24.8132	-75.6008
882	882	MBM3231973.1	V		IIIB	UNK	neither	VGKS01000005	Candidatus Pacearchaeota archaeon	cellular organisms; Archaea; Nanobdellati; Candidatus Pacearchaeota; unclassified Candidatus Pacearchaeota	Archaea	FALSE	FALSE	1.94706	16.0373
883	883	MBM3247026.1	IIβ		II/III	UNK	neither	VGKO01000002	Candidatus Pacearchaeota archaeon	cellular organisms; Archaea; Nanobdellati; Candidatus Pacearchaeota; unclassified Candidatus Pacearchaeota	Archaea	FALSE	FALSE	1.98468	15.6274
884	884	MBM3364590.1	I	Ic	I	IC	neither	VGHX01000009	Betaproteobacteria bacterium	cellular organisms; Bacteria; Pseudomonadati; Pseudomonadota; Betaproteobacteria; unclassified Betaproteobacteria	Bacteria	TRUE	TRUE	-57.3342	-27.0029
885	885	MBM3381139.1	RLP		RLP	UNK	neither	VGHE01000001	Betaproteobacteria bacterium	cellular organisms; Bacteria; Pseudomonadati; Pseudomonadota; Betaproteobacteria; unclassified Betaproteobacteria	Bacteria	FALSE	FALSE	25.8325	32.8371
886	886	MBM3453581.1	RLP		RLP	UNK	neither	VGFH01000001	Bacteroidota bacterium	cellular organisms; Bacteria; FCB group; Bacteroidota/Chlorobiota group; Bacteroidota; unclassified Bacteroidota	Bacteria	FALSE	FALSE	16.5328	-85.762
887	887	MBM3506400.1	I	Ic	I	IC	neither	VGER01000003	Alphaproteobacteria bacterium	cellular organisms; Bacteria; Pseudomonadati; Pseudomonadota; Alphaproteobacteria; unclassified Alphaproteobacteria	Bacteria	TRUE	TRUE	-34.194	-8.33018
888	888	MBM3591600.1	RLP		RLP	UNK	neither	VGDL01000006	Alphaproteobacteria bacterium	cellular organisms; Bacteria; Pseudomonadati; Pseudomonadota; Alphaproteobacteria; unclassified Alphaproteobacteria	Bacteria	FALSE	FALSE	33.3652	35.9552
889	889	MBM3719265.1	RLP		RLP	UNK	neither	VGAI01000005	Actinomycetota bacterium	cellular organisms; Bacteria; Bacillati; Actinomycetota; unclassified Actinomycetota	Bacteria	FALSE	FALSE	26.2136	-82.5117
890	890	MBM3823894.1	RLP		RLP	UNK	neither	VHDF01000063	Verrucomicrobiota bacterium	cellular organisms; Bacteria; PVC group; Verrucomicrobiota; unclassified Verrucomicrobiota	Bacteria	FALSE	FALSE	54.2227	-7.34489
891	891	MBM3897931.1	UNK		UNK	UNK	attempted	VHBL01000001	Nitrososphaerota archaeon	cellular organisms; Archaea; Thermoproteati; Nitrososphaerota; unclassified Nitrososphaerota	Archaea	FALSE	FALSE	-6.7549	5.90732
892	892	MBM4000108.1	RLP		RLP	UNK	neither	VGZC01000027	Planctomycetota bacterium	cellular organisms; Bacteria; PVC group; Planctomycetota; unclassified Planctomycetota	Bacteria	FALSE	FALSE	5.60835	-95.4158
893	893	MBM4122453.1	RLP		RLP	UNK	neither	VGXG01000024	Nitrospira sp.	cellular organisms; Bacteria; Nitrospirota; Nitrospiria; Nitrospirales; Nitrospiraceae; Nitrospira; unclassified Nitrospira	Bacteria	FALSE	FALSE	24.2357	-74.0526
894	894	MBM4180295.1	I	Ia	I	IA	neither	VGVT01000003	Betaproteobacteria bacterium	cellular organisms; Bacteria; Pseudomonadati; Pseudomonadota; Betaproteobacteria; unclassified Betaproteobacteria	Bacteria	TRUE	FALSE	-16.4966	-55.9246
895	895	MBM4405056.1	RLP		RLP	UNK	neither	VGPF01000004	Chloroflexota bacterium	cellular organisms; Bacteria; Bacillati; Chloroflexota; unclassified Chloroflexota	Bacteria	FALSE	FALSE	-63.6155	45.6714
896	896	MBM4421852.1	I	Iβ	I	I'	neither	VGOW01000001	Chloroflexota bacterium	cellular organisms; Bacteria; Bacillati; Chloroflexota; unclassified Chloroflexota	Bacteria	FALSE	TRUE	-25.5753	-4.91525
897	897	MBM4423763.1	RLP		RLP	UNK	neither	VGOW01000028	Chloroflexota bacterium	cellular organisms; Bacteria; Bacillati; Chloroflexota; unclassified Chloroflexota	Bacteria	FALSE	FALSE	4.07066	-96.7008
898	898	MBM4446099.1	RLP		RLP	UNK	neither	VGOP01000002	Chloroflexota bacterium	cellular organisms; Bacteria; Bacillati; Chloroflexota; unclassified Chloroflexota	Bacteria	FALSE	FALSE	33.6024	49.4689
899	899	MBN1167406.1	III		IIIA	UNK	neither	JAFGOM010000085	Methanospirillaceae archaeon	cellular organisms; Archaea; Methanobacteriati; Methanobacteriota; Stenosarchaea group; Methanomicrobia; Methanomicrobiales; Methanospirillaceae; unclassified Methanospirillaceae	Archaea	FALSE	FALSE	15.0392	-29.3516
900	900	MBN1170291.1	V		IIIB	UNK	neither	JAFGPA010000031	Candidatus Micrarchaeota archaeon	cellular organisms; Archaea; Nanobdellati; Candidatus Micrarchaeota; unclassified Candidatus Micrarchaeota	Archaea	FALSE	FALSE	9.40927	-17.4045
901	901	MBN1194740.1	III		IIIA	UNK	neither	JAFGNT010000016	Methanomicrobiaceae archaeon	cellular organisms; Archaea; Methanobacteriati; Methanobacteriota; Stenosarchaea group; Methanomicrobia; Methanomicrobiales; Methanomicrobiaceae; unclassified Methanomicrobiaceae	Archaea	FALSE	FALSE	15.3031	-28.902
902	902	MBN1331703.1	VII		III-Like	UNK	neither	JAFGMG010000005	Candidatus Dojkabacteria bacterium	cellular organisms; Bacteria; Bacteria incertae sedis; Bacteria candidate phyla; Candidatus Dojkabacteria	Bacteria	FALSE	FALSE	0.453599	11.7476
903	903	MBN1380547.1	RLP		RLP	UNK	neither	JAFGLN010000017	Deltaproteobacteria bacterium	cellular organisms; Bacteria; Myxococcota; Myxococcia; unclassified Myxococcia	Bacteria	FALSE	FALSE	32.6469	50.0622
904	904	MBN1389339.1	V		IIIB	UNK	neither	JAFGLL010000021	Thermoplasmatota archaeon	cellular organisms; Archaea; Methanobacteriati; Thermoplasmatota; unclassified Thermoplasmatota	Archaea	FALSE	FALSE	-14.2788	2.73595
905	905	MBN1532773.1	RLP		RLP	UNK	neither	JAFGJK010000070	Spirochaetota bacterium	cellular organisms; Bacteria; Spirochaetota; unclassified Spirochaetota	Bacteria	FALSE	FALSE	33.806	49.4585
906	906	MBN1618783.1	UNK		UNK	UNK	neither	JAFGIK010000086	Candidatus Dojkabacteria bacterium	cellular organisms; Bacteria; Bacteria incertae sedis; Bacteria candidate phyla; Candidatus Dojkabacteria	Bacteria	FALSE	FALSE	9.29859	-34.3154
907	907	MBN1699035.1	RLP		RLP	UNK	neither	JAFGHO010000093	Spirochaetales bacterium	cellular organisms; Bacteria; Spirochaetota; Spirochaetia; Spirochaetales; unclassified Spirochaetales	Bacteria	FALSE	FALSE	4.62904	-94.8951
908	908	MBN1798933.1	RLP		RLP	UNK	neither	JAFGGG010000035	Spirochaetales bacterium	cellular organisms; Bacteria; Spirochaetota; Spirochaetia; Spirochaetales; unclassified Spirochaetales	Bacteria	FALSE	FALSE	9.43537	-88.6448
909	909	MBN1800191.1	UNK		UNK	UNK	neither	JAFGGO010000021	Promethearchaeota archaeon	cellular organisms; Archaea; Promethearchaeati; Promethearchaeota; unclassified Promethearchaeota	Archaea	FALSE	FALSE	-6.83908	-18.7268
910	910	MBN1868461.1	RLP		RLP	UNK	neither	JAFGFN010000181	Candidatus Sumerlaeota bacterium	cellular organisms; Bacteria; Bacteria incertae sedis; Bacteria candidate phyla; Candidatus Sumerlaeota; unclassified Candidatus Sumerlaeota	Bacteria	FALSE	FALSE	52.571	30.8642
911	911	MBN1896836.1	UNK		UNK	UNK	neither	JAFGFG010000009	Candidatus Aenigmatarchaeota archaeon	cellular organisms; Archaea; Nanobdellati; Candidatus Aenigmatarchaeota; unclassified Candidatus Aenigmatarchaeota	Archaea	FALSE	FALSE	1.41603	-27.0433
912	912	MBN1915392.1	UNK		UNK	UNK	attempted	JAFGFJ010000001	Candidatus Dojkabacteria bacterium	cellular organisms; Bacteria; Bacteria incertae sedis; Bacteria candidate phyla; Candidatus Dojkabacteria	Bacteria	FALSE	FALSE	9.29937	-34.3107
913	913	MBN1916043.1	IIβ		II/III	UNK	neither	JAFGFJ010000006	Candidatus Dojkabacteria bacterium	cellular organisms; Bacteria; Bacteria incertae sedis; Bacteria candidate phyla; Candidatus Dojkabacteria	Bacteria	FALSE	FALSE	0.789476	9.58916
914	914	MBN2026489.1	RLP		RLP	UNK	neither	JAFGDU010000074	Actinomycetota bacterium	cellular organisms; Bacteria; Bacillati; Actinomycetota; unclassified Actinomycetota	Bacteria	FALSE	FALSE	34.6781	51.8842
915	915	MBN2043039.1	UNK		UNK	UNK	neither	JAFGDH010000030	Candidatus Aenigmatarchaeota archaeon	cellular organisms; Archaea; Nanobdellati; Candidatus Aenigmatarchaeota; unclassified Candidatus Aenigmatarchaeota	Archaea	FALSE	FALSE	9.55932	-20.3977
916	916	MBN2045981.1	RLP		RLP	UNK	neither	JAFGDK010000120	Anaerolineales bacterium	cellular organisms; Bacteria; Bacillati; Chloroflexota; Anaerolineae; Anaerolineales; unclassified Anaerolineales	Bacteria	FALSE	FALSE	13.7063	-87.4522
917	917	MBN2101663.1	UNK		UNK	UNK	neither	JAFGCI010000003	Candidatus Aenigmatarchaeota archaeon	cellular organisms; Archaea; Nanobdellati; Candidatus Aenigmatarchaeota; unclassified Candidatus Aenigmatarchaeota	Archaea	FALSE	FALSE	2.90693	-28.7721
918	918	MBN2157552.1	RLP		RLP	UNK	neither	JAFGBS010000034	Promethearchaeota archaeon	cellular organisms; Archaea; Promethearchaeati; Promethearchaeota; unclassified Promethearchaeota	Archaea	FALSE	FALSE	30.0621	37.7738
919	919	MBN2203044.1	UNK		UNK	UNK	neither	JAFGAZ010000012	Candidatus Aenigmatarchaeota archaeon	cellular organisms; Archaea; Nanobdellati; Candidatus Aenigmatarchaeota; unclassified Candidatus Aenigmatarchaeota	Archaea	FALSE	FALSE	-6.10324	-15.4232
920	920	MBN2283364.1	RLP		RLP	UNK	neither	JAFGTS010000023	Deltaproteobacteria bacterium	cellular organisms; Bacteria; Myxococcota; Myxococcia; unclassified Myxococcia	Bacteria	FALSE	FALSE	31.2624	38.0833
921	921	MBN2330746.1	UNK		UNK	UNK	neither	JAFGSV010000012	Candidatus Aenigmatarchaeota archaeon	cellular organisms; Archaea; Nanobdellati; Candidatus Aenigmatarchaeota; unclassified Candidatus Aenigmatarchaeota	Archaea	FALSE	FALSE	-4.76769	-16.0459
922	922	MBN2372527.1	RLP		RLP	UNK	neither	JAFGSM010000034	bacterium	cellular organisms; Bacteria; unclassified Bacteria	Bacteria	FALSE	FALSE	35.4286	-38.0194
923	923	MBN2544430.1	RLP		RLP	UNK	neither	JAFGQB010000024	Spirochaetota bacterium	cellular organisms; Bacteria; Spirochaetota; unclassified Spirochaetota	Bacteria	FALSE	FALSE	8.0416	-93.4456
924	924	MBN2567266.1	UNK		UNK	UNK	neither	JAFGPW010000006	Candidatus Woesearchaeota archaeon	cellular organisms; Archaea; Nanobdellati; Candidatus Woesearchaeota; unclassified Candidatus Woesearchaeota	Archaea	FALSE	FALSE	1.69802	-2.07688
925	925	MBN2630938.1	IIα		II	UNK	neither	JAFGXY010000049	Paracoccaceae bacterium	cellular organisms; Bacteria; Pseudomonadati; Pseudomonadota; Alphaproteobacteria; Rhodobacterales; Paracoccaceae; unclassified Paracoccaceae	Bacteria	FALSE	FALSE	34.0361	-40.2648
926	926	MBN2630939.1	I	Ic	I	IC	neither	JAFGXY010000049	Paracoccaceae bacterium	cellular organisms; Bacteria; Pseudomonadati; Pseudomonadota; Alphaproteobacteria; Rhodobacterales; Paracoccaceae; unclassified Paracoccaceae	Bacteria	TRUE	TRUE	-63.9756	-29.4713
927	927	MBN2647635.1	IIα		II	UNK	neither	JAFGXP010000032	Thiotrichales bacterium	cellular organisms; Bacteria; Pseudomonadati; Pseudomonadota; Gammaproteobacteria; Thiotrichales; unclassified Thiotrichales	Bacteria	FALSE	FALSE	-41.1009	-57.6293
928	928	MBN2734164.1	III		IIIA	UNK	neither	JAFGWE010000024	Methanomicrobiaceae archaeon	cellular organisms; Archaea; Methanobacteriati; Methanobacteriota; Stenosarchaea group; Methanomicrobia; Methanomicrobiales; Methanomicrobiaceae; unclassified Methanomicrobiaceae	Archaea	FALSE	FALSE	15.4244	-28.7615
929	929	MBN2754927.1	RLP		RLP	UNK	neither	JAFGWA010000085	Candidatus Goldiibacteriota bacterium	cellular organisms; Bacteria; Bacteria incertae sedis; Bacteria candidate phyla; Candidatus Goldiibacteriota; unclassified Candidatus Goldiibacteriota	Bacteria	FALSE	FALSE	30.5847	36.8065
930	930	MBN2755442.1	RLP		RLP	UNK	neither	JAFGWA010000116	Candidatus Goldiibacteriota bacterium	cellular organisms; Bacteria; Bacteria incertae sedis; Bacteria candidate phyla; Candidatus Goldiibacteriota; unclassified Candidatus Goldiibacteriota	Bacteria	FALSE	FALSE	7.53608	-95.7655
931	931	MBN2881304.1	IIβ		II/III	UNK	neither	JAFGUC010000024	Candidatus Woesearchaeota archaeon	cellular organisms; Archaea; Nanobdellati; Candidatus Woesearchaeota; unclassified Candidatus Woesearchaeota	Archaea	FALSE	FALSE	-9.42658	-9.18623
932	932	MBN2905531.1	IIα		II	UNK	neither	JAFGTV010000008	Paracoccaceae bacterium	cellular organisms; Bacteria; Pseudomonadati; Pseudomonadota; Alphaproteobacteria; Rhodobacterales; Paracoccaceae; unclassified Paracoccaceae	Bacteria	FALSE	TRUE	-53.4309	-34.0938
933	933	MBN7784121.1	RLP		RLP	UNK	neither	JAFKDC010000004	Enemella evansiae	cellular organisms; Bacteria; Bacillati; Actinomycetota; Actinomycetes; Propionibacteriales; Propionibacteriaceae; Enemella	Bacteria	FALSE	FALSE	-4.8506	-104.607
934	934	MBN8427230.1	I	Ic	I	IC	neither	JAFLDY010000015	Lysobacterales bacterium	cellular organisms; Bacteria; Pseudomonadati; Pseudomonadota; Gammaproteobacteria; Lysobacterales; unclassified Lysobacterales	Bacteria	TRUE	TRUE	-66.4231	-7.92006
935	935	MBN8591301.1	RLP		RLP	UNK	neither	JAFLCG010000002	Anaerolineae bacterium	cellular organisms; Bacteria; Bacillati; Chloroflexota; Anaerolineae; unclassified Anaerolineae	Bacteria	FALSE	FALSE	9.28862	-86.0099
936	936	MBN8686501.1	RLP		RLP	UNK	neither	JAFLBL010000003	Chitinophagales bacterium	cellular organisms; Bacteria; FCB group; Bacteroidota/Chlorobiota group; Bacteroidota; Chitinophagia; Chitinophagales; unclassified Chitinophagales	Bacteria	FALSE	FALSE	57.672	69.8815
937	937	MBN8939036.1	RLP		RLP	UNK	neither	JAFKKV010000011	Hyphomicrobiales bacterium	cellular organisms; Bacteria; Pseudomonadati; Pseudomonadota; Alphaproteobacteria; Hyphomicrobiales; unclassified Hyphomicrobiales	Bacteria	FALSE	FALSE	54.436	10.9706
938	938	MBN9030824.1	RLP		RLP	UNK	neither	JAFKJU010000015	Hyphomicrobiales bacterium	cellular organisms; Bacteria; Pseudomonadati; Pseudomonadota; Alphaproteobacteria; Hyphomicrobiales; unclassified Hyphomicrobiales	Bacteria	FALSE	FALSE	-10.9375	-109.674
939	939	MBN9036789.1	RLP		RLP	UNK	neither	JAFKJY010000061	Hyphomicrobiales bacterium	cellular organisms; Bacteria; Pseudomonadati; Pseudomonadota; Alphaproteobacteria; Hyphomicrobiales; unclassified Hyphomicrobiales	Bacteria	FALSE	FALSE	2.53969	-92.478
940	940	MBN9040950.1	I	Ic	I	IC	neither	JAFKJQ010000003	Hyphomicrobiales bacterium	cellular organisms; Bacteria; Pseudomonadati; Pseudomonadota; Alphaproteobacteria; Hyphomicrobiales; unclassified Hyphomicrobiales	Bacteria	TRUE	TRUE	-61.2856	-28.8135
941	941	MBN9073254.1	RLP		RLP	UNK	neither	JAFKJW010000181	Hyphomicrobiales bacterium	cellular organisms; Bacteria; Pseudomonadati; Pseudomonadota; Alphaproteobacteria; Hyphomicrobiales; unclassified Hyphomicrobiales	Bacteria	FALSE	FALSE	28.3571	1.32197
942	942	MBN9076081.1	I	Ic	I	IC	neither	JAFKJO010000036	Hyphomicrobiales bacterium	cellular organisms; Bacteria; Pseudomonadati; Pseudomonadota; Alphaproteobacteria; Hyphomicrobiales; unclassified Hyphomicrobiales	Bacteria	TRUE	TRUE	-66.5419	-3.09619
943	943	MBN9123840.1	I	Ic	I	IC	neither	JAFKJD010000015	Nitrosospira sp.	cellular organisms; Bacteria; Pseudomonadati; Pseudomonadota; Betaproteobacteria; Nitrosomonadales; Nitrosomonadaceae; Nitrosospira; unclassified Nitrosospira	Bacteria	TRUE	FALSE	-33.6083	10.4389
944	944	MBN9391259.1	RLP		RLP	UNK	neither	JAFKGT010000042	Chloroflexota bacterium	cellular organisms; Bacteria; Bacillati; Chloroflexota; unclassified Chloroflexota	Bacteria	FALSE	FALSE	59.0398	62.2534
945	945	MBN9411577.1	RLP		RLP	UNK	neither	JAFKGD010000012	Burkholderiales bacterium	cellular organisms; Bacteria; Pseudomonadati; Pseudomonadota; Betaproteobacteria; Burkholderiales; unclassified Burkholderiales	Bacteria	FALSE	FALSE	77.2376	20.272
946	946	MBN9427545.1	I	Ic	I	IC	neither	JAFKGG010000372	Burkholderiales bacterium	cellular organisms; Bacteria; Pseudomonadati; Pseudomonadota; Betaproteobacteria; Burkholderiales; unclassified Burkholderiales	Bacteria	TRUE	TRUE	-63.8171	-8.44364
947	947	MBN9427846.1	RLP		RLP	UNK	neither	JAFKGG010000379	Burkholderiales bacterium	cellular organisms; Bacteria; Pseudomonadati; Pseudomonadota; Betaproteobacteria; Burkholderiales; unclassified Burkholderiales	Bacteria	FALSE	FALSE	31.2837	-78.2152
948	948	MBN9588565.1	RLP		RLP	UNK	neither	JAFKEU010000005	Alphaproteobacteria bacterium	cellular organisms; Bacteria; Pseudomonadati; Pseudomonadota; Alphaproteobacteria; unclassified Alphaproteobacteria	Bacteria	FALSE	FALSE	21.2495	-87.5589
949	949	MBO0801885.1	RLP		RLP	UNK	neither	JAFMRC010000011	Nocardiopsaceae bacterium	cellular organisms; Bacteria; Bacillati; Actinomycetota; Actinomycetes; Streptosporangiales; Nocardiopsidaceae; unclassified Nocardiopsaceae	Bacteria	FALSE	FALSE	58.0645	20.81
950	950	MBO0960388.1	RLP		RLP	UNK	neither	JAFMTS010000015	Neobacillus sp. MM2021_6	cellular organisms; Bacteria; Bacillati; Bacillota; Bacilli; Bacillales; Bacillaceae; Neobacillus; unclassified Neobacillus	Bacteria	FALSE	FALSE	-81.8373	35.5621
951	951	MBO2488780.1	I	Ic	I	IC	neither	PKRE01000002	Gammaproteobacteria bacterium	cellular organisms; Bacteria; Pseudomonadati; Pseudomonadota; Gammaproteobacteria; unclassified Gammaproteobacteria	Bacteria	TRUE	TRUE	-67.0053	-0.72954
952	952	MBO6636649.1	RLP		RLP	UNK	neither	JAEPPJ010000001	Roseitalea sp.	cellular organisms; Bacteria; Pseudomonadati; Pseudomonadota; Alphaproteobacteria; Hyphomicrobiales; Ahrensiaceae; Roseitalea; unclassified Roseitalea	Bacteria	FALSE	FALSE	54.9552	-11.6772
953	953	MBO6720222.1	RLP		RLP	UNK	neither	JAEPNZ010000001	Roseitalea sp.	cellular organisms; Bacteria; Pseudomonadati; Pseudomonadota; Alphaproteobacteria; Hyphomicrobiales; Ahrensiaceae; Roseitalea; unclassified Roseitalea	Bacteria	FALSE	FALSE	13.3267	-91.4138
954	954	MBO6757211.1	I	Ic	I	IC	neither	JAEPNV010000007	Roseibium sp.	cellular organisms; Bacteria; Pseudomonadati; Pseudomonadota; Alphaproteobacteria; Hyphomicrobiales; Stappiaceae; Roseibium; unclassified Roseibium	Bacteria	TRUE	TRUE	-63.1348	-27.1153
955	955	MBO6815759.1	RLP		RLP	UNK	neither	JAEPNK010000002	Rhizobiaceae bacterium	cellular organisms; Bacteria; Pseudomonadati; Pseudomonadota; Alphaproteobacteria; Hyphomicrobiales; Rhizobiaceae; unclassified Rhizobiaceae	Bacteria	FALSE	FALSE	53.8587	12.0414
956	956	MBO8163315.1	RLP		RLP	UNK	neither	JACDOF010000002	Brevibacillus sp.	cellular organisms; Bacteria; Bacillati; Bacillota; Bacilli; Bacillales; Paenibacillaceae; Brevibacillus; unclassified Brevibacillus	Bacteria	FALSE	FALSE	-68.2119	54.6598
957	957	MBO8182688.1	RLP		RLP	UNK	neither	JACDNU010000022	Archaeoglobus sp.	cellular organisms; Archaea; Methanobacteriati; Methanobacteriota; Archaeoglobi; Archaeoglobales; Archaeoglobaceae; Archaeoglobus; unclassified Archaeoglobus	Archaea	FALSE	FALSE	30.7274	37.4366
958	958	MBO9311741.1	RLP		RLP	UNK	neither	JAGHYT010000026	Chloroflexus sp.	cellular organisms; Bacteria; Bacillati; Chloroflexota; Chloroflexia; Chloroflexales; Chloroflexineae; Chloroflexaceae; Chloroflexus; unclassified Chloroflexus	Bacteria	FALSE	FALSE	-6.35062	-106.037
959	959	MBO9344137.1	RLP		RLP	UNK	neither	JAGHYX010000001	Chloroflexota bacterium	cellular organisms; Bacteria; Bacillati; Chloroflexota; unclassified Chloroflexota	Bacteria	FALSE	FALSE	-5.79347	-105.629
960	960	MBO9617492.1	RLP		RLP	UNK	neither	JAGIAQ010000002	Niabella sp.	cellular organisms; Bacteria; FCB group; Bacteroidota/Chlorobiota group; Bacteroidota; Chitinophagia; Chitinophagales; Chitinophagaceae; Niabella; unclassified Niabella	Bacteria	FALSE	FALSE	58.1812	69.6639
961	961	MBO9679064.1	RLP		RLP	UNK	neither	JAGIAE010000007	Acidovorax sp.	cellular organisms; Bacteria; Pseudomonadati; Pseudomonadota; Betaproteobacteria; Burkholderiales; Comamonadaceae; Acidovorax; unclassified Acidovorax	Bacteria	FALSE	FALSE	42.7667	10.6594
962	962	MBP2629621.1	RLP		RLP	UNK	neither	JAGFZZ010000003	Bacillota bacterium	cellular organisms; Bacteria; Bacillati; Bacillota; unclassified Bacillota	Bacteria	FALSE	FALSE	35.8343	41.391
963	963	MBP3385398.1	RLP		RLP	UNK	neither	JAGBGN010000014	Candidatus Methanomethylophilaceae archaeon	cellular organisms; Archaea; Methanobacteriati; Thermoplasmatota; Thermoplasmata; Methanomassiliicoccales; Methanomethylophilaceae; unclassified Methanomethylophilaceae	Archaea	FALSE	FALSE	12.1434	-44.5792
964	964	MBP5980462.1	RLP		RLP	UNK	neither	JAGOBJ010000006	Halomonas sp.	cellular organisms; Bacteria; Pseudomonadati; Pseudomonadota; Gammaproteobacteria; Oceanospirillales; Halomonadaceae; Halomonas; unclassified Halomonas	Bacteria	FALSE	FALSE	90.4789	-1.66712
965	965	MBP6023523.1	RLP		RLP	UNK	neither	JAGOAX010000004	Ferruginibacter sp.	cellular organisms; Bacteria; FCB group; Bacteroidota/Chlorobiota group; Bacteroidota; Chitinophagia; Chitinophagales; Chitinophagaceae; Ferruginibacter; unclassified Ferruginibacter	Bacteria	FALSE	FALSE	57.878	69.215
966	966	MBP6786050.1	I	Iβ	I	I'	neither	JAGNMR010000002	Promineifilum sp.	cellular organisms; Bacteria; Bacillati; Chloroflexota; Ardenticatenia; Candidatus Promineifilales; Candidatus Promineifilaceae; Candidatus Promineifilum; unclassified Candidatus Promineifilum	Bacteria	FALSE	TRUE	-24.4375	-4.81279
967	967	MBP6992337.1	RLP		RLP	UNK	neither	JAGOMR010000033	Spirochaetota bacterium	cellular organisms; Bacteria; Spirochaetota; unclassified Spirochaetota	Bacteria	FALSE	FALSE	33.5956	48.5801
968	968	MBP7141857.1	RLP		RLP	UNK	neither	JAGOJU010000024	Opitutaceae bacterium	cellular organisms; Bacteria; PVC group; Verrucomicrobiota; Opitutia; Opitutales; Opitutaceae; unclassified Opitutaceae	Bacteria	FALSE	FALSE	64.6047	65.4899
969	969	MBP7711796.1	I	Ia	I	IA	neither	JAGNLM010000003	Gammaproteobacteria bacterium	cellular organisms; Bacteria; Pseudomonadati; Pseudomonadota; Gammaproteobacteria; unclassified Gammaproteobacteria	Bacteria	TRUE	FALSE	-48.246	-44.9186
970	970	MBP7737490.1	RLP		RLP	UNK	neither	JAGNKX010000011	Spirochaetota bacterium	cellular organisms; Bacteria; Spirochaetota; unclassified Spirochaetota	Bacteria	FALSE	FALSE	33.6252	49.5428
971	971	MBP7755275.1	RLP		RLP	UNK	neither	JAGNKK010000005	Thermoanaerobaculia bacterium	cellular organisms; Bacteria; Acidobacteriota; Thermoanaerobaculia; unclassified Thermoanaerobaculia	Bacteria	FALSE	FALSE	10.5303	-86.5028
972	972	MBP8649111.1	RLP		RLP	UNK	neither	JAGPMB010000001	Deltaproteobacteria bacterium	cellular organisms; Bacteria; Myxococcota; Myxococcia; unclassified Myxococcia	Bacteria	FALSE	FALSE	32.1924	48.0137
973	973	MBP8979371.1	IIβ		II/III	UNK	neither	JAGPFQ010000001	Candidatus Dojkabacteria bacterium	cellular organisms; Bacteria; Bacteria incertae sedis; Bacteria candidate phyla; Candidatus Dojkabacteria	Bacteria	FALSE	FALSE	-1.77121	-13.6513
974	974	MBP9012525.1	RLP		RLP	UNK	neither	JAGPFC010000003	Smithella sp.	cellular organisms; Bacteria; Thermodesulfobacteriota; Syntrophia; Syntrophales; Smithellaceae; Smithella; unclassified Smithella	Bacteria	FALSE	FALSE	33.3106	50.1494
975	975	MBQ3685374.1	RLP		RLP	UNK	neither	JAFPYN010000008	Candidatus Methanomethylophilaceae archaeon	cellular organisms; Archaea; Methanobacteriati; Thermoplasmatota; Thermoplasmata; Methanomassiliicoccales; Methanomethylophilaceae; unclassified Methanomethylophilaceae	Archaea	FALSE	FALSE	6.01873	-36.7116
976	976	MBQ5951511.1	RLP		RLP	UNK	neither	JAFRUR010000061	Lachnospiraceae bacterium	cellular organisms; Bacteria; Bacillati; Bacillota; Clostridia; Lachnospirales; Lachnospiraceae; unclassified Lachnospiraceae	Bacteria	FALSE	FALSE	14.0133	-8.09029
977	977	MBQ6148081.1	RLP		RLP	UNK	neither	JAFRJR010000011	Oscillospiraceae bacterium	cellular organisms; Bacteria; Bacillati; Bacillota; Clostridia; Eubacteriales; Oscillospiraceae; unclassified Oscillospiraceae	Bacteria	FALSE	FALSE	2.695	-98.4935
978	978	MBQ6478835.1	RLP		RLP	UNK	neither	JAFRIE010000029	Erysipelotrichaceae bacterium	cellular organisms; Bacteria; Bacillati; Bacillota; Erysipelotrichia; Erysipelotrichales; Erysipelotrichaceae; unclassified Erysipelotrichaceae	Bacteria	FALSE	FALSE	12.2978	-6.88693
979	979	MBQ8179372.1	RLP		RLP	UNK	neither	JAFTYV010000021	Candidatus Methanomethylophilaceae archaeon	cellular organisms; Archaea; Methanobacteriati; Thermoplasmatota; Thermoplasmata; Methanomassiliicoccales; Methanomethylophilaceae; unclassified Methanomethylophilaceae	Archaea	FALSE	FALSE	12.6459	-44.5893
980	980	MBQ9031219.1	RLP		RLP	UNK	neither	JAFUBX010000021	Parasporobacterium sp.	cellular organisms; Bacteria; Bacillati; Bacillota; Clostridia; Lachnospirales; Lachnospiraceae; Parasporobacterium; unclassified Parasporobacterium	Bacteria	FALSE	FALSE	19.8149	-77.7691
981	981	MBQ9156920.1	RLP		RLP	UNK	neither	JAFUDC010000138	Eubacterium sp.	cellular organisms; Bacteria; Bacillati; Bacillota; Clostridia; Eubacteriales; Eubacteriaceae; Eubacterium; unclassified Eubacterium	Bacteria	FALSE	FALSE	35.4312	47.8537
982	982	MBR0309234.1	RLP		RLP	UNK	neither	JAFRGE010000200	Mogibacterium sp.	cellular organisms; Bacteria; Bacillati; Bacillota; Clostridia; Peptostreptococcales; Anaerovoracaceae; Mogibacterium; unclassified Mogibacterium	Bacteria	FALSE	FALSE	35.8704	41.4219
983	983	MBR0381134.1	RLP		RLP	UNK	neither	JAFRFJ010000003	Eubacterium sp.	cellular organisms; Bacteria; Bacillati; Bacillota; Clostridia; Eubacteriales; Eubacteriaceae; Eubacterium; unclassified Eubacterium	Bacteria	FALSE	FALSE	37.5662	48.4986
984	984	MBR0452274.1	RLP		RLP	UNK	neither	JAFRJM010000043	Oscillospiraceae bacterium	cellular organisms; Bacteria; Bacillati; Bacillota; Clostridia; Eubacteriales; Oscillospiraceae; unclassified Oscillospiraceae	Bacteria	FALSE	FALSE	2.69151	-98.4973
985	985	MBR0781082.1	RLP		RLP	UNK	neither	JAFCJZ010000003	Bradyrhizobium iriomotense	cellular organisms; Bacteria; Pseudomonadati; Pseudomonadota; Alphaproteobacteria; Hyphomicrobiales; Nitrobacteraceae; Bradyrhizobium	Bacteria	FALSE	FALSE	82.7683	11.7543
986	986	MBR18629.1	RLP		RLP	UNK	neither	PBUA01000004	Methanobacteriota archaeon	cellular organisms; Archaea; Methanobacteriati; Methanobacteriota; unclassified Methanobacteriota	Archaea	FALSE	FALSE	18.3511	-87.0405
987	987	MBR2574965.1	RLP		RLP	UNK	neither	JAFWEI010000014	Loktanella sp.	cellular organisms; Bacteria; Pseudomonadati; Pseudomonadota; Alphaproteobacteria; Rhodobacterales; Roseobacteraceae; Loktanella; unclassified Loktanella	Bacteria	FALSE	FALSE	58.9949	-27.0267
988	988	MBR2801334.1	RLP		RLP	UNK	neither	JAFWEP010000004	Erysipelotrichaceae bacterium	cellular organisms; Bacteria; Bacillati; Bacillota; Erysipelotrichia; Erysipelotrichales; Erysipelotrichaceae; unclassified Erysipelotrichaceae	Bacteria	FALSE	FALSE	12.2669	-2.95399
989	989	MBR3168213.1	RLP		RLP	UNK	neither	JAFWII010000029	Erysipelotrichaceae bacterium	cellular organisms; Bacteria; Bacillati; Bacillota; Erysipelotrichia; Erysipelotrichales; Erysipelotrichaceae; unclassified Erysipelotrichaceae	Bacteria	FALSE	FALSE	10.5899	-2.43858
990	990	MBR3403382.1	RLP		RLP	UNK	neither	JAFWOB010000212	Parasporobacterium sp.	cellular organisms; Bacteria; Bacillati; Bacillota; Clostridia; Lachnospirales; Lachnospiraceae; Parasporobacterium; unclassified Parasporobacterium	Bacteria	FALSE	FALSE	9.41388	-88.6498
991	991	MBR4503471.1	RLP		RLP	UNK	neither	JAFXUX010000004	Candidatus Methanomethylophilaceae archaeon	cellular organisms; Archaea; Methanobacteriati; Thermoplasmatota; Thermoplasmata; Methanomassiliicoccales; Methanomethylophilaceae; unclassified Methanomethylophilaceae	Archaea	FALSE	FALSE	11.9656	-43.8825
992	992	MBR6203504.1	RLP		RLP	UNK	neither	JAFYAH010000001	Candidatus Methanomethylophilaceae archaeon	cellular organisms; Archaea; Methanobacteriati; Thermoplasmatota; Thermoplasmata; Methanomassiliicoccales; Methanomethylophilaceae; unclassified Methanomethylophilaceae	Archaea	FALSE	FALSE	11.8642	-43.5908
993	993	MBR8826493.1	I	Ib	I	IB	neither	JADQBC010000004	Gomphosphaeria aponina SAG 52.96 = DSM 107014	cellular organisms; Bacteria; Bacillati; Cyanobacteriota/Melainabacteria group; Cyanobacteriota; Cyanophyceae; Oscillatoriophycideae; Chroococcales; Gomphosphaeriaceae; Gomphosphaeria; Gomphosphaeria aponina	Bacteria	TRUE	FALSE	-21.9437	-32.7188
994	994	MBR8831272.1	RLP		RLP	UNK	neither	JADQBB010000014	Chlorogloea purpurea SAG 13.99	cellular organisms; Bacteria; Bacillati; Cyanobacteriota/Melainabacteria group; Cyanobacteriota; Cyanophyceae; Oscillatoriophycideae; Chroococcales; Entophysalidaceae; Chlorogloea; Chlorogloea purpurea	Bacteria	FALSE	FALSE	26.593	40.6757
995	995	MBR8839243.1	I	Ib	I	IB	neither	JADQBA010000139	Stigonema ocellatum SAG 48.90 = DSM 106950	cellular organisms; Bacteria; Bacillati; Cyanobacteriota/Melainabacteria group; Cyanobacteriota; Cyanophyceae; Nostocales; Stigonemataceae; Stigonema; Stigonema ocellatum	Bacteria	TRUE	FALSE	-25.5863	-27.6353
996	996	MBR9680285.1	UNK		UNK	UNK	neither	JAAOXU010000002	Candidatus Altiarchaeota archaeon	cellular organisms; Archaea; Nanobdellati; Candidatus Altarchaeota; unclassified Candidatus Altiarchaeota	Archaea	FALSE	FALSE	7.04635	-28.5128
997	997	MBR9691665.1	UNK		UNK	UNK	neither	JAAOYC010000032	Candidatus Woesearchaeota archaeon	cellular organisms; Archaea; Nanobdellati; Candidatus Woesearchaeota; unclassified Candidatus Woesearchaeota	Archaea	FALSE	FALSE	-4.28785	-5.45378
998	998	MBR9701695.1	UNK		UNK	UNK	neither	JAAOYJ010000003	Candidatus Pacearchaeota archaeon	cellular organisms; Archaea; Nanobdellati; Candidatus Pacearchaeota; unclassified Candidatus Pacearchaeota	Archaea	FALSE	FALSE	2.36975	18.5401
999	999	MBR9862635.1	RLP		RLP	UNK	neither	JAAEZA010000007	Paracoccaceae bacterium	cellular organisms; Bacteria; Pseudomonadati; Pseudomonadota; Alphaproteobacteria; Rhodobacterales; Paracoccaceae; unclassified Paracoccaceae	Bacteria	FALSE	FALSE	-9.57494	-113.532
1000	1000	MBS0374695.1	I	Ic	I	IC	neither	JAFEDR010000009	Pseudomonadota bacterium	cellular organisms; Bacteria; Pseudomonadati; Pseudomonadota; unclassified Pseudomonadota	Bacteria	TRUE	TRUE	-73.0303	0.023449
1001	1001	MBS0378471.1	I	Ic	I	IC	neither	JAFEDU010000002	Pseudomonadota bacterium	cellular organisms; Bacteria; Pseudomonadati; Pseudomonadota; unclassified Pseudomonadota	Bacteria	TRUE	TRUE	-76.7745	-6.33385
1002	1002	MBS0420900.1	I	Ic	I	IC	neither	JAFEDS010000018	Pseudomonadota bacterium	cellular organisms; Bacteria; Pseudomonadati; Pseudomonadota; unclassified Pseudomonadota	Bacteria	TRUE	TRUE	-74.3215	-1.18197
1003	1003	MBS0444327.1	I	Ic	I	IC	neither	JAFEEF010000001	Pseudomonadota bacterium	cellular organisms; Bacteria; Pseudomonadati; Pseudomonadota; unclassified Pseudomonadota	Bacteria	TRUE	TRUE	-77.5224	-2.95563
1004	1004	MBS0579120.1	I	Ic	I	IC	neither	JAFEFN010000008	Pseudomonadota bacterium	cellular organisms; Bacteria; Pseudomonadati; Pseudomonadota; unclassified Pseudomonadota	Bacteria	TRUE	TRUE	-60.337	-27.5017
1005	1005	MBS0638407.1	RLP		RLP	UNK	neither	JAFEFW010000004	Pseudomonadota bacterium	cellular organisms; Bacteria; Pseudomonadati; Pseudomonadota; unclassified Pseudomonadota	Bacteria	FALSE	FALSE	23.2817	-84.4919
1006	1006	MBS0644372.1	I	Ic	I	IC	neither	JAFEFW010000646	Pseudomonadota bacterium	cellular organisms; Bacteria; Pseudomonadati; Pseudomonadota; unclassified Pseudomonadota	Bacteria	TRUE	TRUE	-58.8357	-20.51
1007	1007	MBS1140610.1	IIα		II	UNK	neither	JAGTRS010000017	Pseudomonadota bacterium	cellular organisms; Bacteria; Pseudomonadati; Pseudomonadota; unclassified Pseudomonadota	Bacteria	FALSE	TRUE	-44.6482	-52.9004
1008	1008	MBS1155749.1	IIα		II	UNK	neither	JAGTRM010000013	Pseudomonadota bacterium	cellular organisms; Bacteria; Pseudomonadati; Pseudomonadota; unclassified Pseudomonadota	Bacteria	FALSE	TRUE	-45.9241	-29.5654
1009	1009	MBS1190385.1	IIα		II	UNK	neither	JAGTRP010000011	Rhodocyclaceae bacterium	cellular organisms; Bacteria; Pseudomonadati; Pseudomonadota; Betaproteobacteria; Rhodocyclales; Rhodocyclaceae; unclassified Rhodocyclaceae	Bacteria	FALSE	TRUE	-54.1614	-43.1403
1010	1010	MBS1263615.1	RLP		RLP	UNK	attempted	JAANXF010000015	Methanonatronarchaeales archaeon	cellular organisms; Archaea; Methanobacteriati; Methanobacteriota; Methanonatronarchaeia; Methanonatronarchaeales; unclassified Methanonatronarchaeales	Archaea	FALSE	FALSE	-6.45978	-0.563472
1011	1011	MBS14778.1	RLP		RLP	UNK	neither	PBWH01000031	Gemmatimonadota bacterium	cellular organisms; Bacteria; FCB group; Gemmatimonadota; unclassified Gemmatimonadota	Bacteria	FALSE	FALSE	26.7271	2.48826
1012	1012	MBS1512890.1	RLP		RLP	UNK	neither	JAFDZS010000015	Bacteroidota bacterium	cellular organisms; Bacteria; FCB group; Bacteroidota/Chlorobiota group; Bacteroidota; unclassified Bacteroidota	Bacteria	FALSE	FALSE	57.2147	69.7971
1013	1013	MBS1827913.1	RLP		RLP	UNK	neither	JAFDVS010000071	Acidobacteriota bacterium	cellular organisms; Bacteria; Acidobacteriota; unclassified Acidobacteriota	Bacteria	FALSE	FALSE	50.0368	23.4717
1014	1014	MBS1876032.1	I	Ic	I	IC	neither	JAFDVZ010000015	Acidobacteriota bacterium	cellular organisms; Bacteria; Acidobacteriota; unclassified Acidobacteriota	Bacteria	TRUE	TRUE	-36.2046	8.24847
1015	1015	MBS1886522.1	RLP		RLP	UNK	neither	JAFDWB010000032	Actinomycetota bacterium	cellular organisms; Bacteria; Bacillati; Actinomycetota; unclassified Actinomycetota	Bacteria	FALSE	FALSE	20.8411	4.48497
1016	1016	MBS1965052.1	I	UNK	I	UNK	neither	JAFEAS010000037	Chloroflexi bacterium SZAS-1	cellular organisms; Bacteria; Bacillati; Chloroflexota; unclassified Chloroflexota	Bacteria	TRUE	TRUE	-35.813	-6.07143
1017	1017	MBS3061649.1	V		IIIB	UNK	neither	JAGVWC010000010	Candidatus Iainarchaeum archaeon	cellular organisms; Archaea; Nanobdellati; Candidatus Iainarchaeota; Candidatus Iainarchaeum	Archaea	FALSE	FALSE	3.74442	-11.6231
1018	1018	MBS3062939.1	V		IIIB	UNK	neither	JAGVWE010000003	Candidatus Iainarchaeum archaeon	cellular organisms; Archaea; Nanobdellati; Candidatus Iainarchaeota; Candidatus Iainarchaeum	Archaea	FALSE	FALSE	-0.407125	-2.27131
1019	1019	MBS3067289.1	V		IIIB	UNK	neither	JAGVWJ010000005	Candidatus Micrarchaeota archaeon	cellular organisms; Archaea; Nanobdellati; Candidatus Micrarchaeota; unclassified Candidatus Micrarchaeota	Archaea	FALSE	FALSE	-0.215995	-8.48653
1020	1020	MBS3069512.1	V		IIIB	UNK	neither	JAGVWK010000031	Candidatus Micrarchaeota archaeon	cellular organisms; Archaea; Nanobdellati; Candidatus Micrarchaeota; unclassified Candidatus Micrarchaeota	Archaea	FALSE	FALSE	1.68017	-2.09982
1021	1021	MBS3073195.1	IIβ		II/III	UNK	neither	JAGVWO010000001	Candidatus Pacearchaeota archaeon	cellular organisms; Archaea; Nanobdellati; Candidatus Pacearchaeota; unclassified Candidatus Pacearchaeota	Archaea	FALSE	FALSE	-5.00407	-4.86583
1022	1022	MBS3083318.1	V		IIIB	UNK	neither	JAGVXB010000003	Candidatus Pacearchaeota archaeon	cellular organisms; Archaea; Nanobdellati; Candidatus Pacearchaeota; unclassified Candidatus Pacearchaeota	Archaea	FALSE	FALSE	2.09016	15.958
1023	1023	MBS3086656.1	V		IIIB	UNK	neither	JAGVXG010000008	Candidatus Pacearchaeota archaeon	cellular organisms; Archaea; Nanobdellati; Candidatus Pacearchaeota; unclassified Candidatus Pacearchaeota	Archaea	FALSE	FALSE	2.93801	18.6167
1024	1024	MBS3087596.1	IIβ		II/III	UNK	neither	JAGVXH010000004	Candidatus Pacearchaeota archaeon	cellular organisms; Archaea; Nanobdellati; Candidatus Pacearchaeota; unclassified Candidatus Pacearchaeota	Archaea	FALSE	FALSE	1.55977	14.7481
1025	1025	MBS3090511.1	UNK		UNK	UNK	neither	JAGVXL010000001	Candidatus Pacearchaeota archaeon	cellular organisms; Archaea; Nanobdellati; Candidatus Pacearchaeota; unclassified Candidatus Pacearchaeota	Archaea	FALSE	FALSE	6.24083	-29.5387
1026	1026	MBS3091898.1	VII		III-Like	UNK	neither	JAGVWP010000002	Candidatus Pacearchaeota archaeon	cellular organisms; Archaea; Nanobdellati; Candidatus Pacearchaeota; unclassified Candidatus Pacearchaeota	Archaea	FALSE	FALSE	2.33325	18.0255
1027	1027	MBS3100179.1	VII		III-Like	UNK	attempted	JAGVXO010000014	Candidatus Pacearchaeota archaeon	cellular organisms; Archaea; Nanobdellati; Candidatus Pacearchaeota; unclassified Candidatus Pacearchaeota	Archaea	FALSE	FALSE	1.71766	17.8123
1028	1028	MBS3107715.1	IIβ		II/III	UNK	neither	JAGVXY010000012	Candidatus Woesearchaeota archaeon	cellular organisms; Archaea; Nanobdellati; Candidatus Woesearchaeota; unclassified Candidatus Woesearchaeota	Archaea	FALSE	FALSE	-0.00656058	9.69636
1029	1029	MBS3140794.1	IIβ		II/III	UNK	neither	JAGVYZ010000014	Candidatus Woesearchaeota archaeon	cellular organisms; Archaea; Nanobdellati; Candidatus Woesearchaeota; unclassified Candidatus Woesearchaeota	Archaea	FALSE	FALSE	-4.7504	-16.062
1030	1030	MBS3167217.1	IIβ		II/III	UNK	neither	JAGVZY010000012	Candidatus Woesearchaeota archaeon	cellular organisms; Archaea; Nanobdellati; Candidatus Woesearchaeota; unclassified Candidatus Woesearchaeota	Archaea	FALSE	FALSE	9.22023	-20.1974
1031	1031	MBS3781000.1	RLP		RLP	UNK	neither	JAGXKR010000001	Thermoplasmatota archaeon	cellular organisms; Archaea; Methanobacteriati; Thermoplasmatota; unclassified Thermoplasmatota	Archaea	FALSE	FALSE	7.63254	-34.9957
1032	1032	MBS3936065.1	I	Ia	I	IA	neither	JAGXSN010000178	Sulfuritalea sp.	cellular organisms; Bacteria; Pseudomonadati; Pseudomonadota; Betaproteobacteria; Nitrosomonadales; Sterolibacteriaceae; Sulfuritalea; unclassified Sulfuritalea	Bacteria	TRUE	FALSE	-15.3001	-54.3126
1033	1033	MBS4098657.1	IIα		II	UNK	neither	JAGXQV010000164	Sulfuricella sp.	cellular organisms; Bacteria; Pseudomonadati; Pseudomonadota; Betaproteobacteria; Nitrosomonadales; Sulfuricellaceae; Sulfuricella; unclassified Sulfuricella	Bacteria	FALSE	FALSE	-37.0806	-51.9659
1034	1034	MBS5936147.1	RLP		RLP	UNK	neither	JAHAIZ010000003	Veillonella sp.	cellular organisms; Bacteria; Bacillati; Bacillota; Negativicutes; Veillonellales; Veillonellaceae; Veillonella; unclassified Veillonella	Bacteria	FALSE	FALSE	12.5808	-78.8431
1035	1035	MBS6923844.1	RLP		RLP	UNK	neither	JAGZTI010000020	Lachnospiraceae bacterium	cellular organisms; Bacteria; Bacillati; Bacillota; Clostridia; Lachnospirales; Lachnospiraceae; unclassified Lachnospiraceae	Bacteria	FALSE	FALSE	30.8839	43.5309
1036	1036	MBS7617220.1	UNK		UNK	UNK	neither	JAGTQP010000004	Candidatus Bathyarchaeota archaeon	cellular organisms; Archaea; Thermoproteati; Candidatus Bathyarchaeota; unclassified Candidatus Bathyarchaeota	Archaea	FALSE	FALSE	10.6341	-13.2775
1037	1037	MBS7652423.1	UNK		UNK	UNK	neither	JAGTRB010000007	Candidatus Bathyarchaeota archaeon	cellular organisms; Archaea; Thermoproteati; Candidatus Bathyarchaeota; unclassified Candidatus Bathyarchaeota	Archaea	FALSE	FALSE	3.28952	-28.1751
1038	1038	MBS7653815.1	RLP		RLP	UNK	neither	JAGTRG010000007	Candidatus Bathyarchaeota archaeon	cellular organisms; Archaea; Thermoproteati; Candidatus Bathyarchaeota; unclassified Candidatus Bathyarchaeota	Archaea	FALSE	FALSE	32.6529	-38.7091
1039	1039	MBS7655777.1	UNK		UNK	UNK	neither	JAGTRF010000008	Candidatus Bathyarchaeota archaeon	cellular organisms; Archaea; Thermoproteati; Candidatus Bathyarchaeota; unclassified Candidatus Bathyarchaeota	Archaea	FALSE	FALSE	-6.93877	5.43364
1040	1040	MBT0160365.1	UNK		UNK	UNK	neither	JAAKEZ010000013	Candidatus Bathyarchaeota archaeon A05DMB-2	cellular organisms; Archaea; Thermoproteati; Candidatus Bathyarchaeota; unclassified Candidatus Bathyarchaeota	Archaea	FALSE	FALSE	7.86482	-37.9467
1041	1041	MBT2323311.1	RLP		RLP	UNK	neither	JAGGNU010000024	Variovorax paradoxus	cellular organisms; Bacteria; Pseudomonadati; Pseudomonadota; Betaproteobacteria; Burkholderiales; Comamonadaceae; Variovorax	Bacteria	FALSE	FALSE	85.3423	16.4259
1042	1042	MBT3323876.1	VII		III-Like	UNK	neither	JABGRA010000002	archaeon	cellular organisms; Archaea; unclassified Archaea	Archaea	FALSE	FALSE	9.79775	-22.1347
1043	1043	MBT3394975.1	UNK		UNK	UNK	neither	JABGRP010000001	archaeon	cellular organisms; Archaea; unclassified Archaea	Archaea	FALSE	FALSE	9.78977	-22.2242
1044	1044	MBT3397362.1	UNK		UNK	UNK	neither	JABGRV010000002	archaeon	cellular organisms; Archaea; unclassified Archaea	Archaea	FALSE	FALSE	3.33696	13.4703
1045	1045	MBT3404676.1	UNK		UNK	UNK	neither	JABGRZ010000002	archaeon	cellular organisms; Archaea; unclassified Archaea	Archaea	FALSE	FALSE	4.31746	18.6166
1046	1046	MBT3690794.1	V		IIIB	UNK	neither	JABILW010000008	Candidatus Woesearchaeota archaeon	cellular organisms; Archaea; Nanobdellati; Candidatus Woesearchaeota; unclassified Candidatus Woesearchaeota	Archaea	FALSE	FALSE	9.79635	-22.1817
1047	1047	MBT3789990.1	IIα		II	UNK	neither	JABILA010000113	Alphaproteobacteria bacterium	cellular organisms; Bacteria; Pseudomonadati; Pseudomonadota; Alphaproteobacteria; unclassified Alphaproteobacteria	Bacteria	FALSE	TRUE	-42.7194	-27.2707
1048	1048	MBT3865404.1	IIβ		II/III	UNK	neither	JABIJZ010000010	Candidatus Peregrinibacteria bacterium	cellular organisms; Bacteria; Bacteria incertae sedis; Bacteria candidate phyla; Candidatus Peregrinibacteria; unclassified Candidatus Peregrinibacteria	Bacteria	FALSE	FALSE	-3.81745	1.60536
1049	1049	MBT3984956.1	UNK		UNK	UNK	neither	JABIHB010000003	archaeon	cellular organisms; Archaea; unclassified Archaea	Archaea	FALSE	FALSE	-5.49381	-6.45085
1050	1050	MBT3991893.1	IIα		II	UNK	neither	JABIHH010000082	Rhodospirillaceae bacterium	cellular organisms; Bacteria; Pseudomonadati; Pseudomonadota; Alphaproteobacteria; Rhodospirillales; Rhodospirillaceae; unclassified Rhodospirillaceae	Bacteria	FALSE	TRUE	-39.6395	-25.7006
1051	1051	MBT4174625.1	UNK		UNK	UNK	neither	JABIDV010000032	archaeon	cellular organisms; Archaea; unclassified Archaea	Archaea	FALSE	FALSE	9.79437	-22.1303
1052	1052	MBT4376393.1	UNK		UNK	UNK	neither	JABIAV010000032	archaeon	cellular organisms; Archaea; unclassified Archaea	Archaea	FALSE	FALSE	4.29813	19.233
1053	1053	MBT4870890.1	UNK		UNK	UNK	neither	JABJNZ010000062	Candidatus Iainarchaeum archaeon	cellular organisms; Archaea; Nanobdellati; Candidatus Iainarchaeota; Candidatus Iainarchaeum	Archaea	FALSE	FALSE	0.861289	11.9181
1054	1054	MBT4967207.1	IIα		II	UNK	neither	JABJLJ010000087	Alphaproteobacteria bacterium	cellular organisms; Bacteria; Pseudomonadati; Pseudomonadota; Alphaproteobacteria; unclassified Alphaproteobacteria	Bacteria	FALSE	TRUE	-42.7194	-27.2707
1055	1055	MBT5016249.1	IIβ		II/III	UNK	neither	JABJMC010000017	Candidatus Peregrinibacteria bacterium	cellular organisms; Bacteria; Bacteria incertae sedis; Bacteria candidate phyla; Candidatus Peregrinibacteria; unclassified Candidatus Peregrinibacteria	Bacteria	FALSE	FALSE	-12.8164	-5.86639
1056	1056	MBT6094117.1	I	Ia	I	IA	neither	JABIPG010000062	Rhodospirillaceae bacterium	cellular organisms; Bacteria; Pseudomonadati; Pseudomonadota; Alphaproteobacteria; Rhodospirillales; Rhodospirillaceae; unclassified Rhodospirillaceae	Bacteria	TRUE	TRUE	-50.3776	-29.6145
1057	1057	MBT6907682.1	RLP		RLP	UNK	neither	JABHPF010000212	Gemmatimonadota bacterium	cellular organisms; Bacteria; FCB group; Gemmatimonadota; unclassified Gemmatimonadota	Bacteria	FALSE	FALSE	53.9479	-10.7583
1058	1058	MBT6967335.1	RLP		RLP	UNK	neither	JABHOG010000007	Planctomycetota bacterium	cellular organisms; Bacteria; PVC group; Planctomycetota; unclassified Planctomycetota	Bacteria	FALSE	FALSE	14.4828	-85.3342
1059	1059	MBT7102256.1	UNK		UNK	UNK	neither	JABHLR010000004	archaeon	cellular organisms; Archaea; unclassified Archaea	Archaea	FALSE	FALSE	1.5604	14.7195
1060	1060	MBT7902900.1	IIβ		II/III	UNK	neither	JABGYH010000005	Candidatus Woesearchaeota archaeon	cellular organisms; Archaea; Nanobdellati; Candidatus Woesearchaeota; unclassified Candidatus Woesearchaeota	Archaea	FALSE	FALSE	-12.8163	-5.86641
1061	1061	MBT7956877.1	IIα		II	UNK	neither	JABHDV010000317	Rhodospirillaceae bacterium	cellular organisms; Bacteria; Pseudomonadati; Pseudomonadota; Alphaproteobacteria; Rhodospirillales; Rhodospirillaceae; unclassified Rhodospirillaceae	Bacteria	FALSE	TRUE	-39.603	-23.8316
1062	1062	MBT8047867.1	IIα		II	UNK	neither	JAHHPD010000051	Gammaproteobacteria bacterium	cellular organisms; Bacteria; Pseudomonadati; Pseudomonadota; Gammaproteobacteria; unclassified Gammaproteobacteria	Bacteria	FALSE	TRUE	-39.6368	-25.65
1063	1063	MBT8067428.1	IIα		II	UNK	neither	JAHHOS010000110	Gammaproteobacteria bacterium	cellular organisms; Bacteria; Pseudomonadati; Pseudomonadota; Gammaproteobacteria; unclassified Gammaproteobacteria	Bacteria	FALSE	TRUE	-48.4136	-30.3404
1064	1064	MBT8106889.1	I	Ia	I	IA	neither	JAHHOH010000027	Gammaproteobacteria bacterium	cellular organisms; Bacteria; Pseudomonadati; Pseudomonadota; Gammaproteobacteria; unclassified Gammaproteobacteria	Bacteria	TRUE	FALSE	-33.3672	-55.6766
1065	1065	MBT9291755.1	RLP		RLP	UNK	neither	JAHHZF010000010	Prosthecodimorpha staleyi	cellular organisms; Bacteria; Pseudomonadati; Pseudomonadota; Alphaproteobacteria; Hyphomicrobiales; Ancalomicrobiaceae; Prosthecodimorpha	Bacteria	FALSE	FALSE	83.755	12.3511
1066	1066	MBT96692.1	UNK		UNK	UNK	neither	PBZO01000004	Candidatus Pacearchaeota archaeon	cellular organisms; Archaea; Nanobdellati; Candidatus Pacearchaeota; unclassified Candidatus Pacearchaeota	Archaea	FALSE	FALSE	2.8583	19.3826
1067	1067	MBU0532175.1	V		IIIB	UNK	neither	JAHJCT010000011	Candidatus Micrarchaeota archaeon	cellular organisms; Archaea; Nanobdellati; Candidatus Micrarchaeota; unclassified Candidatus Micrarchaeota	Archaea	FALSE	FALSE	-14.4496	2.93914
1068	1068	MBU0587538.1	I	Ic	I	IC	neither	JAHJBO010000001	Gammaproteobacteria bacterium	cellular organisms; Bacteria; Pseudomonadati; Pseudomonadota; Gammaproteobacteria; unclassified Gammaproteobacteria	Bacteria	TRUE	TRUE	-76.0897	-11.8043
1069	1069	MBU0604084.1	I	Ic	I	IC	neither	JAHJBN010000048	Gammaproteobacteria bacterium	cellular organisms; Bacteria; Pseudomonadati; Pseudomonadota; Gammaproteobacteria; unclassified Gammaproteobacteria	Bacteria	TRUE	TRUE	-61.5594	-28.5729
1070	1070	MBU0622139.1	IIα		II	UNK	neither	JAHJBC010000007	Gammaproteobacteria bacterium	cellular organisms; Bacteria; Pseudomonadati; Pseudomonadota; Gammaproteobacteria; unclassified Gammaproteobacteria	Bacteria	FALSE	FALSE	-44.0431	-55.2152
1071	1071	MBU0929969.1	V		IIIB	UNK	neither	JAHIWA010000052	Nanoarchaeota archaeon	cellular organisms; Archaea; Nanobdellati; Nanobdellota; unclassified Nanoarchaeota	Archaea	FALSE	FALSE	9.89852	-21.2354
1072	1072	MBU1200207.1	RLP		RLP	UNK	neither	JAHJQJ010000031	Patescibacteria group bacterium	cellular organisms; Bacteria; Bacteria incertae sedis; Bacteria candidate phyla; Patescibacteria group; unclassified Patescibacteria group	Bacteria	FALSE	FALSE	17.141	-86.5524
1073	1073	MBU1236025.1	IIα		II	UNK	neither	JAHJPX010000006	Gammaproteobacteria bacterium	cellular organisms; Bacteria; Pseudomonadati; Pseudomonadota; Gammaproteobacteria; unclassified Gammaproteobacteria	Bacteria	FALSE	TRUE	-52.5685	-44.7411
1074	1074	MBU1357285.1	I	Ic	I	IC	neither	JAHJOG010000013	Gammaproteobacteria bacterium	cellular organisms; Bacteria; Pseudomonadati; Pseudomonadota; Gammaproteobacteria; unclassified Gammaproteobacteria	Bacteria	TRUE	TRUE	-77.9297	-4.32157
1075	1075	MBU1365647.1	IIα		II	UNK	neither	JAHJOD010000021	Gammaproteobacteria bacterium	cellular organisms; Bacteria; Pseudomonadati; Pseudomonadota; Gammaproteobacteria; unclassified Gammaproteobacteria	Bacteria	FALSE	FALSE	-20.8641	-12.6736
1076	1076	MBU1426068.1	IIα		II	UNK	neither	JAHJNJ010000036	Gammaproteobacteria bacterium	cellular organisms; Bacteria; Pseudomonadati; Pseudomonadota; Gammaproteobacteria; unclassified Gammaproteobacteria	Bacteria	FALSE	FALSE	-44.6366	-55.3598
1077	1077	MBU2105144.1	RLP		RLP	UNK	neither	JAHJZJ010000002	Alphaproteobacteria bacterium	cellular organisms; Bacteria; Pseudomonadati; Pseudomonadota; Alphaproteobacteria; unclassified Alphaproteobacteria	Bacteria	FALSE	FALSE	66.245	-34.7291
1078	1078	MBU2512579.1	RLP		RLP	UNK	neither	JAHJTV010000055	bacterium	cellular organisms; Bacteria; unclassified Bacteria	Bacteria	FALSE	FALSE	-6.95297	-106.3
1079	1079	MBU2633688.1	UNK		UNK	UNK	neither	JAHJRH010000005	Nanoarchaeota archaeon	cellular organisms; Archaea; Nanobdellati; Nanobdellota; unclassified Nanoarchaeota	Archaea	FALSE	FALSE	10.5218	-20.7167
1080	1080	MBU3711273.1	RLP		RLP	UNK	neither	VERE01000012	Limnohabitans sp.	cellular organisms; Bacteria; Pseudomonadati; Pseudomonadota; Betaproteobacteria; Burkholderiales; Comamonadaceae; Limnohabitans; unclassified Limnohabitans	Bacteria	FALSE	FALSE	51.5441	18.0227
1081	1081	MBU3724474.1	I	Ic	I	IC	neither	VERJ01000007	Burkholderiaceae bacterium	cellular organisms; Bacteria; Pseudomonadati; Pseudomonadota; Betaproteobacteria; Burkholderiales; Burkholderiaceae; unclassified Burkholderiaceae	Bacteria	TRUE	TRUE	-57.4095	-27.1121
1082	1082	MBU3896836.1	UNK		UNK	UNK	neither	JAHIDZ010000015	Nanoarchaeota archaeon	cellular organisms; Archaea; Nanobdellati; Nanobdellota; unclassified Nanoarchaeota	Archaea	FALSE	FALSE	0.699311	-27.0787
1083	1083	MBU3900135.1	RLP		RLP	UNK	neither	JAHIEA010000027	Gammaproteobacteria bacterium	cellular organisms; Bacteria; Pseudomonadati; Pseudomonadota; Gammaproteobacteria; unclassified Gammaproteobacteria	Bacteria	FALSE	FALSE	51.6809	9.49899
1084	1084	MBU3904640.1	UNK		UNK	UNK	neither	JAHIEG010000003	Nanoarchaeota archaeon	cellular organisms; Archaea; Nanobdellati; Nanobdellota; unclassified Nanoarchaeota	Archaea	FALSE	FALSE	0.727837	-27.0639
1085	1085	MBU4338886.1	VI		IIIC	UNK	neither	JAHILZ010000073	Patescibacteria group bacterium	cellular organisms; Bacteria; Bacteria incertae sedis; Bacteria candidate phyla; Patescibacteria group; unclassified Patescibacteria group	Bacteria	FALSE	FALSE	30.7663	32.7341
1086	1086	MBU5557482.1	UNK		UNK	UNK	neither	JAHLMS010000001	Candidatus Aenigmatarchaeota archaeon	cellular organisms; Archaea; Nanobdellati; Candidatus Aenigmatarchaeota; unclassified Candidatus Aenigmatarchaeota	Archaea	FALSE	FALSE	-4.79399	-16.0521
1087	1087	MBU5678724.1	UNK		UNK	UNK	neither	JAHLMP010000003	Candidatus Aenigmatarchaeota archaeon	cellular organisms; Archaea; Nanobdellati; Candidatus Aenigmatarchaeota; unclassified Candidatus Aenigmatarchaeota	Archaea	FALSE	FALSE	3.33847	-28.1943
1088	1088	MBU6186300.1	I	Ib	I	IB	neither	JAGWWN010000035	Cyanobacteria bacterium REEB444	cellular organisms; Bacteria; Bacillati; Cyanobacteriota/Melainabacteria group; Cyanobacteriota; unclassified Cyanobacteriota	Bacteria	TRUE	FALSE	-22.7717	-28.977
1089	1089	MBU6287292.1	RLP		RLP	UNK	neither	JAGWVV010000010	Chloroflexota bacterium	cellular organisms; Bacteria; Bacillati; Chloroflexota; unclassified Chloroflexota	Bacteria	FALSE	FALSE	18.3521	-83.7352
1090	1090	MBU6403996.1	I	Ic	I	IC	neither	JAGWZU010000014	Pseudomonadota bacterium	cellular organisms; Bacteria; Pseudomonadati; Pseudomonadota; unclassified Pseudomonadota	Bacteria	TRUE	TRUE	-76.8434	-8.50028
1091	1091	MBU6442306.1	I	Ic	I	IC	neither	JAGWZW010000001	Alphaproteobacteria bacterium	cellular organisms; Bacteria; Pseudomonadati; Pseudomonadota; Alphaproteobacteria; unclassified Alphaproteobacteria	Bacteria	TRUE	TRUE	-55.5794	-20.9259
1092	1092	MBU6483533.1	RLP		RLP	UNK	neither	JAGXBK010000008	Betaproteobacteria bacterium	cellular organisms; Bacteria; Pseudomonadati; Pseudomonadota; Betaproteobacteria; unclassified Betaproteobacteria	Bacteria	FALSE	FALSE	31.3255	-74.1677
1093	1093	MBU6996157.1	RLP		RLP	UNK	neither	JACVGN010000001	Theionarchaea archaeon	cellular organisms; Archaea; Methanobacteriati; Methanobacteriota; Theionarchaea; unclassified Theionarchaea	Archaea	FALSE	FALSE	30.3431	35.9378
1094	1094	MBU7013678.1	RLP		RLP	UNK	neither	JACVGO010000006	Theionarchaea archaeon	cellular organisms; Archaea; Methanobacteriati; Methanobacteriota; Theionarchaea; unclassified Theionarchaea	Archaea	FALSE	FALSE	30.2357	36.2368
1095	1095	MBU7014046.1	V		IIIB	UNK	neither	JACVGO010000011	Theionarchaea archaeon	cellular organisms; Archaea; Methanobacteriati; Methanobacteriota; Theionarchaea; unclassified Theionarchaea	Archaea	FALSE	FALSE	-6.81861	-7.15654
1096	1096	MBU7020516.1	V		IIIB	UNK	neither	JACVGM010000004	Theionarchaea archaeon	cellular organisms; Archaea; Methanobacteriati; Methanobacteriota; Theionarchaea; unclassified Theionarchaea	Archaea	FALSE	FALSE	-6.81822	-7.15669
1097	1097	MBU7043996.1	RLP		RLP	UNK	neither	JACVGZ010000208	Theionarchaea archaeon	cellular organisms; Archaea; Methanobacteriati; Methanobacteriota; Theionarchaea; unclassified Theionarchaea	Archaea	FALSE	FALSE	30.2384	36.2339
1098	1098	MBU95102.1	RLP		RLP	UNK	neither	PCAT01000110	Balneola sp.	cellular organisms; Bacteria; FCB group; Bacteroidota/Chlorobiota group; Balneolota; Balneolia; Balneolales; Balneolaceae; Balneola; unclassified Balneola	Bacteria	FALSE	FALSE	18.0528	-87.1587
1099	1099	MBV1700846.1	I	Ic	I	IC	neither	JAGXAN010000002	Hyphomicrobiales bacterium	cellular organisms; Bacteria; Pseudomonadati; Pseudomonadota; Alphaproteobacteria; Hyphomicrobiales; unclassified Hyphomicrobiales	Bacteria	TRUE	TRUE	-59.798	-26.0161
1100	1100	MBV1706937.1	I	Ic	I	IC	neither	JAGXAM010000008	Hyphomicrobiales bacterium	cellular organisms; Bacteria; Pseudomonadati; Pseudomonadota; Alphaproteobacteria; Hyphomicrobiales; unclassified Hyphomicrobiales	Bacteria	TRUE	TRUE	-77.8149	-3.34184
1101	1101	MBV1864253.1	IIα		II	UNK	neither	JAHRVG010000044	Paracoccaceae bacterium	cellular organisms; Bacteria; Pseudomonadati; Pseudomonadota; Alphaproteobacteria; Rhodobacterales; Paracoccaceae; unclassified Paracoccaceae	Bacteria	FALSE	TRUE	-51.4588	-33.4242
1102	1102	MBV5303039.1	RLP		RLP	UNK	neither	JAFLKS010000026	Chlorobium sp.	cellular organisms; Bacteria; FCB group; Bacteroidota/Chlorobiota group; Chlorobiota; Chlorobiia; Chlorobiales; Chlorobiaceae; Chlorobium/Pelodictyon group; Chlorobium; unclassified Chlorobium	Bacteria	FALSE	FALSE	24.4839	25.021
1103	1103	MBV8367486.1	RLP		RLP	UNK	neither	JAFAKB010000005	Vulcanimicrobiota bacterium	cellular organisms; Bacteria; Bacillati; Vulcanimicrobiota; unclassified Vulcanimicrobiota	Bacteria	FALSE	FALSE	19.3256	-87.0394
1104	1104	MBV8617550.1	I	Ic	I	IC	neither	JAFAMV010000018	Curvibacter sp.	cellular organisms; Bacteria; Pseudomonadati; Pseudomonadota; Betaproteobacteria; Burkholderiales; Comamonadaceae; Curvibacter; unclassified Curvibacter	Bacteria	TRUE	TRUE	-63.7017	-6.14477
1105	1105	MBV9820453.1	I	Ie	I	IE	neither	JAFAYV010000089	Solirubrobacterales bacterium	cellular organisms; Bacteria; Bacillati; Actinomycetota; Thermoleophilia; Solirubrobacterales; unclassified Solirubrobacterales	Bacteria	TRUE	TRUE	-36.1698	-5.71607
1106	1106	MBV9825825.1	I	Ic	I	IC	neither	JAFAYW010000107	Alphaproteobacteria bacterium	cellular organisms; Bacteria; Pseudomonadati; Pseudomonadota; Alphaproteobacteria; unclassified Alphaproteobacteria	Bacteria	TRUE	TRUE	-71.9725	-1.15424
1107	1107	MBW0005996.1	RLP		RLP	UNK	neither	JAFBAS010000188	Hyphomicrobiales bacterium	cellular organisms; Bacteria; Pseudomonadati; Pseudomonadota; Alphaproteobacteria; Hyphomicrobiales; unclassified Hyphomicrobiales	Bacteria	FALSE	FALSE	31.8911	-74.6275
1108	1108	MBW1666590.1	RLP		RLP	UNK	neither	JAFDLN010000003	Deltaproteobacteria bacterium	cellular organisms; Bacteria; Myxococcota; Myxococcia; unclassified Myxococcia	Bacteria	FALSE	FALSE	31.7056	41.6754
1109	1109	MBW2267949.1	RLP		RLP	UNK	neither	JAFDEN010000012	Deltaproteobacteria bacterium	cellular organisms; Bacteria; Myxococcota; Myxococcia; unclassified Myxococcia	Bacteria	FALSE	FALSE	23.7351	-84.551
1110	1110	MBW2972706.1	UNK		UNK	UNK	neither	JAHWHH010000145	Candidatus Woesearchaeota archaeon	cellular organisms; Archaea; Nanobdellati; Candidatus Woesearchaeota; unclassified Candidatus Woesearchaeota	Archaea	FALSE	FALSE	-4.00068	-2.78417
1111	1111	MBW2995985.1	UNK		UNK	UNK	neither	JAHWIR010000005	Candidatus Woesearchaeota archaeon	cellular organisms; Archaea; Nanobdellati; Candidatus Woesearchaeota; unclassified Candidatus Woesearchaeota	Archaea	FALSE	FALSE	-4.27882	-5.05881
1112	1112	MBW4023128.1	RLP		RLP	UNK	neither	JABBOH010000011	Pseudomonadota bacterium	cellular organisms; Bacteria; Pseudomonadati; Pseudomonadota; unclassified Pseudomonadota	Bacteria	FALSE	FALSE	30.6066	1.88871
1113	1113	MBW4051435.1	RLP		RLP	UNK	neither	JABBNZ010000022	Pseudomonadota bacterium	cellular organisms; Bacteria; Pseudomonadati; Pseudomonadota; unclassified Pseudomonadota	Bacteria	FALSE	FALSE	57.9143	29.1101
1114	1114	MBW4052084.1	I	Ic	I	IC	neither	JABBNZ010000040	Pseudomonadota bacterium	cellular organisms; Bacteria; Pseudomonadati; Pseudomonadota; unclassified Pseudomonadota	Bacteria	TRUE	TRUE	-70.8817	-3.31604
1115	1115	MBW4436773.1	RLP		RLP	UNK	neither	JAHHHY010000002	Pleurocapsa minor GSE-CHR-MK 17-07R	cellular organisms; Bacteria; Bacillati; Cyanobacteriota/Melainabacteria group; Cyanobacteriota; Cyanophyceae; Pleurocapsales; Hyellaceae; Pleurocapsa; Pleurocapsa minor	Bacteria	FALSE	FALSE	50.8617	-7.76458
1116	1116	MBW4506416.1	RLP		RLP	UNK	neither	JAHHIC010000034	Scytonematopsis contorta HA4267-MV1	cellular organisms; Bacteria; Bacillati; Cyanobacteriota/Melainabacteria group; Cyanobacteriota; Cyanophyceae; Nostocales; Scytonemataceae; Scytonematopsis; Scytonematopsis contorta	Bacteria	FALSE	FALSE	28.5998	36.3652
1117	1117	MBW4511145.1	I	Ib	I	IB	successful	JAHHIC010000074	Scytonematopsis contorta HA4267-MV1	cellular organisms; Bacteria; Bacillati; Cyanobacteriota/Melainabacteria group; Cyanobacteriota; Cyanophyceae; Nostocales; Scytonemataceae; Scytonematopsis; Scytonematopsis contorta	Bacteria	TRUE	FALSE	-21.9619	-30.0811
1118	1118	MBW4517424.1	I	Ib	I	IB	neither	JAHHII010000014	Timaviella obliquedivisa GSE-PSE-MK23-08B	cellular organisms; Bacteria; Bacillati; Cyanobacteriota/Melainabacteria group; Cyanobacteriota; Cyanophyceae; Oculatellales; Oculatellaceae; Timaviella; Timaviella obliquedivisa	Bacteria	TRUE	FALSE	-21.3839	-29.3155
1119	1119	MBW4522827.1	I	Ib	I	IB	successful	JAHHIA010000016	Scytolyngbya sp. HA4215-MV1	cellular organisms; Bacteria; Bacillati; Cyanobacteriota/Melainabacteria group; Cyanobacteriota; Cyanophyceae; Leptolyngbyales; Leptolyngbyaceae; Scytolyngbya; unclassified Scytolyngbya	Bacteria	TRUE	FALSE	-22.8497	-29.2315
1120	1120	MBW4536050.1	RLP		RLP	UNK	neither	JAHHHZ010000027	Pleurocapsa minor HA4230-MV1	cellular organisms; Bacteria; Bacillati; Cyanobacteriota/Melainabacteria group; Cyanobacteriota; Cyanophyceae; Pleurocapsales; Hyellaceae; Pleurocapsa; Pleurocapsa minor	Bacteria	FALSE	FALSE	-59.7437	45.2099
1121	1121	MBW4581236.1	I	Ib	I	IB	neither	JAHHIG010000009	Tildeniella nuda ZEHNDER 1965/U140	cellular organisms; Bacteria; Bacillati; Cyanobacteriota/Melainabacteria group; Cyanobacteriota; Cyanophyceae; Oculatellales; Oculatellaceae; Tildeniella; Tildeniella nuda	Bacteria	TRUE	FALSE	-19.6451	-28.7514
1122	1122	MBW4603864.1	RLP		RLP	UNK	neither	JAHHGX010000079	Calothrix sp. FI2-JRJ7	cellular organisms; Bacteria; Bacillati; Cyanobacteriota/Melainabacteria group; Cyanobacteriota; Cyanophyceae; Nostocales; Calotrichaceae; Calothrix; unclassified Calothrix	Bacteria	FALSE	FALSE	27.8631	37.3632
1123	1123	MBW4620740.1	I	Ib	I	IB	neither	JAHHHA010000013	Cyanosarcina radialis HA8281-LM2	cellular organisms; Bacteria; Bacillati; Cyanobacteriota/Melainabacteria group; Cyanobacteriota; Cyanophyceae; Oscillatoriophycideae; Chroococcales; Chroococcaceae; Cyanosarcina; Cyanosarcina radialis	Bacteria	TRUE	FALSE	-21.7848	-28.6131
1124	1124	MBW4654438.1	I	Ib	I	IB	neither	JAHHHI010000069	Kaiparowitsia implicata GSE-PSE-MK54-09C	cellular organisms; Bacteria; Bacillati; Cyanobacteriota/Melainabacteria group; Cyanobacteriota; Cyanophyceae; Oculatellales; Oculatellaceae; Kaiparowitsia; Kaiparowitsia implicata	Bacteria	TRUE	FALSE	-22.998	-30.0973
1125	1125	MBW4658535.1	I	Ib	I	IB	neither	JAHHHD010000006	Drouetiella hepatica Uher 2000/2452	cellular organisms; Bacteria; Bacillati; Cyanobacteriota/Melainabacteria group; Cyanobacteriota; Cyanophyceae; Oculatellales; Oculatellaceae; Drouetiella; Drouetiella hepatica	Bacteria	TRUE	FALSE	-21.4416	-29.4989
1126	1126	MBW5291015.1	IIα		II	UNK	neither	JACRUS010000033	Candidatus Ruthia sp. Asou_11_S2	cellular organisms; Bacteria; Pseudomonadati; Pseudomonadota; Gammaproteobacteria; Gammaproteobacteria incertae sedis; Candidatus Pseudothioglobaceae; Candidatus Ruthturnera; unclassified Candidatus Ruthturnera	Bacteria	FALSE	FALSE	-35.9921	-53.6567
1127	1127	MBW6442549.1	V		IIIB	UNK	neither	JAHYJW010000003	Patescibacteria group bacterium	cellular organisms; Bacteria; Bacteria incertae sedis; Bacteria candidate phyla; Patescibacteria group; unclassified Patescibacteria group	Bacteria	FALSE	FALSE	2.91678	15.0203
1128	1128	MBW6451595.1	IIβ		II/III	UNK	neither	JAHYJR010000003	Nanobdellati archaeon	cellular organisms; Archaea; Nanobdellati; unclassified Nanobdellati	Archaea	FALSE	FALSE	-3.58898	-2.86595
1129	1129	MBW7851867.1	I	Ia	I	IA	neither	JACFNC010000016	Rhodospirillales bacterium	cellular organisms; Bacteria; Pseudomonadati; Pseudomonadota; Alphaproteobacteria; Rhodospirillales; unclassified Rhodospirillales	Bacteria	TRUE	TRUE	-40.5294	-46.9211
1130	1130	MBW7902371.1	IIα		II	UNK	neither	JACFMQ010000006	Rhodocyclaceae bacterium	cellular organisms; Bacteria; Pseudomonadati; Pseudomonadota; Betaproteobacteria; Rhodocyclales; Rhodocyclaceae; unclassified Rhodocyclaceae	Bacteria	FALSE	TRUE	-51.7584	-32.7491
1131	1131	MBW7920670.1	RLP		RLP	UNK	neither	JACFNP010000003	Rubellimicrobium sp.	cellular organisms; Bacteria; Pseudomonadati; Pseudomonadota; Alphaproteobacteria; Rhodobacterales; Roseobacteraceae; Rubellimicrobium; unclassified Rubellimicrobium	Bacteria	FALSE	FALSE	-10.2613	-108.675
1132	1132	MBW8072871.1	I	Ia	I	IA	neither	WJXM01000032	Ferrovum sp.	cellular organisms; Bacteria; Pseudomonadati; Pseudomonadota; Betaproteobacteria; Ferrovales; Ferrovaceae; Ferrovum; unclassified Ferrovum	Bacteria	TRUE	FALSE	-32.6489	-56.1097
1133	1133	MBW9333968.1	RLP		RLP	UNK	neither	VBQF01000007	Herbaspirillum sp. RU 5E	cellular organisms; Bacteria; Pseudomonadati; Pseudomonadota; Betaproteobacteria; Burkholderiales; Oxalobacteraceae; Herbaspirillum; unclassified Herbaspirillum	Bacteria	FALSE	FALSE	47.5499	20.1565
1134	1134	MBX2830556.1	RLP		RLP	UNK	neither	JAHQVT010000006	Rhodospirillales bacterium	cellular organisms; Bacteria; Pseudomonadati; Pseudomonadota; Alphaproteobacteria; Rhodospirillales; unclassified Rhodospirillales	Bacteria	FALSE	FALSE	64.0496	-28.0536
1135	1135	MBX2831294.1	RLP		RLP	UNK	neither	JAHQVT010000007	Rhodospirillales bacterium	cellular organisms; Bacteria; Pseudomonadati; Pseudomonadota; Alphaproteobacteria; Rhodospirillales; unclassified Rhodospirillales	Bacteria	FALSE	FALSE	90.0138	-1.45216
1136	1136	MBX2840831.1	RLP		RLP	UNK	neither	JAHQVQ010000070	Flammeovirgaceae bacterium	cellular organisms; Bacteria; FCB group; Bacteroidota/Chlorobiota group; Bacteroidota; Cytophagia; Cytophagales; Flammeovirgaceae; unclassified Flammeovirgaceae	Bacteria	FALSE	FALSE	53.8434	-7.53807
1137	1137	MBX2997662.1	RLP		RLP	UNK	neither	JAHBVG010000009	Caldilineaceae bacterium	cellular organisms; Bacteria; Bacillati; Chloroflexota; Caldilineae; Caldilineales; Caldilineaceae; unclassified Caldilineaceae	Bacteria	FALSE	FALSE	22.1189	2.02333
1138	1138	MBX3131884.1	RLP		RLP	UNK	neither	JAHBVT010000001	Gemmatimonadaceae bacterium	cellular organisms; Bacteria; FCB group; Gemmatimonadota; Gemmatimonadia; Gemmatimonadales; Gemmatimonadaceae; unclassified Gemmatimonadaceae	Bacteria	FALSE	FALSE	22.7176	40.1134
1139	1139	MBX3234996.1	RLP		RLP	UNK	neither	JAHBWI010000001	Nitrospiraceae bacterium	cellular organisms; Bacteria; Nitrospirota; Nitrospiria; Nitrospirales; Nitrospiraceae; unclassified Nitrospiraceae	Bacteria	FALSE	FALSE	22.8572	-98.0355
1140	1140	MBX3329649.1	RLP		RLP	UNK	neither	JAHBWU010000011	Nitrospira sp.	cellular organisms; Bacteria; Nitrospirota; Nitrospiria; Nitrospirales; Nitrospiraceae; Nitrospira; unclassified Nitrospira	Bacteria	FALSE	FALSE	22.0067	-91.4484
1141	1141	MBX3427038.1	RLP		RLP	UNK	neither	JAHBXQ010000006	Pirellulales bacterium	cellular organisms; Bacteria; PVC group; Planctomycetota; Planctomycetia; Pirellulales; unclassified Pirellulales	Bacteria	FALSE	FALSE	58.8283	66.1392
1142	1142	MBX3435059.1	RLP		RLP	UNK	neither	JAHBXP010000025	Pirellulales bacterium	cellular organisms; Bacteria; PVC group; Planctomycetota; Planctomycetia; Pirellulales; unclassified Pirellulales	Bacteria	FALSE	FALSE	32.557	37.4239
1143	1143	MBX3450561.1	RLP		RLP	UNK	neither	JAHBXV010000021	Planctomycetaceae bacterium	cellular organisms; Bacteria; PVC group; Planctomycetota; Planctomycetia; Planctomycetales; Planctomycetaceae; unclassified Planctomycetaceae	Bacteria	FALSE	FALSE	34.1035	-37.209
1144	1144	MBX3567956.1	RLP		RLP	UNK	neither	JAHBYY010000020	Rhizobiaceae bacterium	cellular organisms; Bacteria; Pseudomonadati; Pseudomonadota; Alphaproteobacteria; Hyphomicrobiales; Rhizobiaceae; unclassified Rhizobiaceae	Bacteria	FALSE	FALSE	59.547	-28.7211
1145	1145	MBX3582722.1	RLP		RLP	UNK	neither	JAHBYU010000007	Rhizobiaceae bacterium	cellular organisms; Bacteria; Pseudomonadati; Pseudomonadota; Alphaproteobacteria; Hyphomicrobiales; Rhizobiaceae; unclassified Rhizobiaceae	Bacteria	FALSE	FALSE	57.3268	-10.3483
1146	1146	MBX3599932.1	I	Ic	I	IC	neither	JAHBZT010000001	Rubrivivax sp.	cellular organisms; Bacteria; Pseudomonadati; Pseudomonadota; Betaproteobacteria; Burkholderiales; Sphaerotilaceae; Rubrivivax; unclassified Rubrivivax	Bacteria	TRUE	TRUE	-77.1874	-7.72745
1147	1147	MBX3605221.1	I	Ic	I	IC	neither	JAHBZL010000011	Piscinibacter sp.	cellular organisms; Bacteria; Pseudomonadati; Pseudomonadota; Betaproteobacteria; Burkholderiales; Sphaerotilaceae; Piscinibacter; unclassified Piscinibacter	Bacteria	TRUE	TRUE	-72.4887	-8.82571
1148	1148	MBX3646493.1	IIα		II	UNK	neither	JAHCAF010000002	Rhodocyclaceae bacterium	cellular organisms; Bacteria; Pseudomonadati; Pseudomonadota; Betaproteobacteria; Rhodocyclales; Rhodocyclaceae; unclassified Rhodocyclaceae	Bacteria	FALSE	TRUE	-52.6694	-44.835
1149	1149	MBX3733422.1	RLP		RLP	UNK	neither	JAHCBB010000017	Verrucomicrobiia bacterium	cellular organisms; Bacteria; PVC group; Verrucomicrobiota; Verrucomicrobiia; unclassified Verrucomicrobiia	Bacteria	FALSE	FALSE	53.1035	-7.67535
1150	1150	MBX3735085.1	RLP		RLP	UNK	neither	JAHCAY010000001	Candidatus Didemnitutus sp.	cellular organisms; Bacteria; PVC group; Verrucomicrobiota; Opitutia; Opitutales; Opitutaceae; Candidatus Didemnitutus; unclassified Candidatus Didemnitutus	Bacteria	FALSE	FALSE	65.7036	65.2004
1151	1151	MBX5452625.1	I	Ic	I	IC	neither	JADGHU010000005	Methyloceanibacter sp.	cellular organisms; Bacteria; Pseudomonadati; Pseudomonadota; Alphaproteobacteria; Hyphomicrobiales; Hyphomicrobiaceae; Methyloceanibacter; unclassified Methyloceanibacter	Bacteria	TRUE	TRUE	-66.3697	-7.92546
1152	1152	MBX5460128.1	I	Ic	I	IC	neither	JADGHX010000011	Steroidobacteraceae bacterium	cellular organisms; Bacteria; Pseudomonadati; Pseudomonadota; Gammaproteobacteria; Steroidobacterales; Steroidobacteraceae; unclassified Steroidobacteraceae	Bacteria	TRUE	TRUE	-64.8839	-2.66689
1153	1153	MBX6419798.1	I	Ia	I	IA	neither	JADGHB010000004	Nevskia sp.	cellular organisms; Bacteria; Pseudomonadati; Pseudomonadota; Gammaproteobacteria; Nevskiales; Nevskiaceae; Nevskia; unclassified Nevskia	Bacteria	TRUE	FALSE	-15.8599	-55.9633
1154	1154	MBX6420138.1	I	Ic	I	IC	neither	JADGHB010000008	Nevskia sp.	cellular organisms; Bacteria; Pseudomonadati; Pseudomonadota; Gammaproteobacteria; Nevskiales; Nevskiaceae; Nevskia; unclassified Nevskia	Bacteria	TRUE	TRUE	-55.551	-21.7852
1155	1155	MBX7118262.1	RLP		RLP	UNK	neither	JAIBBJ010000064	Gemmatimonadaceae bacterium	cellular organisms; Bacteria; FCB group; Gemmatimonadota; Gemmatimonadia; Gemmatimonadales; Gemmatimonadaceae; unclassified Gemmatimonadaceae	Bacteria	FALSE	FALSE	21.3589	39.3252
1156	1156	MBX7122244.1	RLP		RLP	UNK	neither	JAIBBW010000011	Opitutaceae bacterium	cellular organisms; Bacteria; PVC group; Verrucomicrobiota; Opitutia; Opitutales; Opitutaceae; unclassified Opitutaceae	Bacteria	FALSE	FALSE	64.5524	65.4208
1157	1157	MBX7147800.1	RLP		RLP	UNK	neither	JAIBAG010000002	bacterium	cellular organisms; Bacteria; unclassified Bacteria	Bacteria	FALSE	FALSE	24.2786	42.9546
1158	1158	MBX9457909.1	RLP		RLP	UNK	neither	JAHHDR010000032	Rhizobium sp.	cellular organisms; Bacteria; Pseudomonadati; Pseudomonadota; Alphaproteobacteria; Hyphomicrobiales; Rhizobiaceae; Rhizobium/Agrobacterium group; Rhizobium; unclassified Rhizobium	Bacteria	FALSE	FALSE	-7.5223	-106.944
1159	1159	MBX9458707.1	RLP		RLP	UNK	neither	JAHHDR010000036	Rhizobium sp.	cellular organisms; Bacteria; Pseudomonadati; Pseudomonadota; Alphaproteobacteria; Hyphomicrobiales; Rhizobiaceae; Rhizobium/Agrobacterium group; Rhizobium; unclassified Rhizobium	Bacteria	FALSE	FALSE	61.3096	-29.567
1160	1160	MBX9612777.1	I	Ic	I	IC	neither	JAIEQD010000061	Burkholderiales bacterium	cellular organisms; Bacteria; Pseudomonadati; Pseudomonadota; Betaproteobacteria; Burkholderiales; unclassified Burkholderiales	Bacteria	TRUE	TRUE	-71.6827	-3.09371
1161	1161	MBX9962006.1	RLP		RLP	UNK	neither	JAIESW010000005	Burkholderiales bacterium	cellular organisms; Bacteria; Pseudomonadati; Pseudomonadota; Betaproteobacteria; Burkholderiales; unclassified Burkholderiales	Bacteria	FALSE	FALSE	22.4406	5.92075
1162	1162	MBX9964954.1	I	Ic	I	IC	neither	JAIESW010000065	Burkholderiales bacterium	cellular organisms; Bacteria; Pseudomonadati; Pseudomonadota; Betaproteobacteria; Burkholderiales; unclassified Burkholderiales	Bacteria	TRUE	TRUE	-74.4694	-4.99651
1163	1163	MBY8985203.1	UNK		UNK	UNK	neither	JAGXNR010000039	Promethearchaeota archaeon	cellular organisms; Archaea; Promethearchaeati; Promethearchaeota; unclassified Promethearchaeota	Archaea	FALSE	FALSE	-6.9145	-18.8855
1164	1164	MBY9011144.1	V		IIIB	UNK	neither	JAGXOB010000006	Promethearchaeota archaeon	cellular organisms; Archaea; Promethearchaeati; Promethearchaeota; unclassified Promethearchaeota	Archaea	FALSE	FALSE	-6.93389	-18.924
1165	1165	MBZ0070497.1	I	Ic	I	IC	neither	JAIOJV010000028	Gammaproteobacteria bacterium	cellular organisms; Bacteria; Pseudomonadati; Pseudomonadota; Gammaproteobacteria; unclassified Gammaproteobacteria	Bacteria	TRUE	FALSE	-39.228	-60.3302
1166	1166	MBZ0106900.1	I	Ia	I	IA	neither	JAIOJN010000057	Sulfuricella denitrificans	cellular organisms; Bacteria; Pseudomonadati; Pseudomonadota; Betaproteobacteria; Nitrosomonadales; Sulfuricellaceae; Sulfuricella	Bacteria	TRUE	FALSE	-34.1558	-62.6936
1167	1167	MBZ0128892.1	IIα		II	UNK	neither	JAIOJF010000028	Paracoccaceae bacterium	cellular organisms; Bacteria; Pseudomonadati; Pseudomonadota; Alphaproteobacteria; Rhodobacterales; Paracoccaceae; unclassified Paracoccaceae	Bacteria	FALSE	TRUE	-53.3751	-34.1543
1168	1168	MBZ0159291.1	RLP		RLP	UNK	neither	JAIOIU010000040	Candidatus Methylomirabilis tolerans	cellular organisms; Bacteria; Bacteria incertae sedis; Bacteria candidate phyla; Candidatus Methylomirabilota; Candidatus Methylomirabilia; Candidatus Methylomirabilales; Candidatus Methylomirabilaceae; Candidatus Methylomirabilis	Bacteria	FALSE	FALSE	-62.3252	47.8988
1169	1169	MBZ0164468.1	IIα		II	UNK	neither	JAIOIW010000116	Notoacmeibacter sp.	cellular organisms; Bacteria; Pseudomonadati; Pseudomonadota; Alphaproteobacteria; Hyphomicrobiales; Notoacmeibacteraceae; Notoacmeibacter; unclassified Notoacmeibacter	Bacteria	FALSE	TRUE	-51.2893	-33.2066
1170	1170	MBZ0271724.1	RLP		RLP	UNK	neither	JAIOHV010000080	bacterium	cellular organisms; Bacteria; unclassified Bacteria	Bacteria	FALSE	FALSE	-64.1349	48.5991
1171	1171	MBZ4219495.1	RLP		RLP	UNK	neither	JAIQBS010000054	Chlorobium sp.	cellular organisms; Bacteria; FCB group; Bacteroidota/Chlorobiota group; Chlorobiota; Chlorobiia; Chlorobiales; Chlorobiaceae; Chlorobium/Pelodictyon group; Chlorobium; unclassified Chlorobium	Bacteria	FALSE	FALSE	24.7168	26.3061
1172	1172	MBZ9746075.1	RLP		RLP	UNK	neither	JAIUHA010000005	Mesorhizobium sp. CO1-1-7	cellular organisms; Bacteria; Pseudomonadati; Pseudomonadota; Alphaproteobacteria; Hyphomicrobiales; Phyllobacteriaceae; Mesorhizobium; unclassified Mesorhizobium	Bacteria	FALSE	FALSE	62.4966	-13.3459
1173	1173	MCA0012314.1	RLP		RLP	UNK	neither	JAIUIO010000004	Mesorhizobium sp. B294B1A1	cellular organisms; Bacteria; Pseudomonadati; Pseudomonadota; Alphaproteobacteria; Hyphomicrobiales; Phyllobacteriaceae; Mesorhizobium; unclassified Mesorhizobium	Bacteria	FALSE	FALSE	62.4962	-13.3464
1174	1174	MCA0177031.1	I	Ic	I	IC	neither	JAIUPQ010000005	Pseudomonadota bacterium	cellular organisms; Bacteria; Pseudomonadati; Pseudomonadota; unclassified Pseudomonadota	Bacteria	TRUE	TRUE	-77.0038	-6.13621
1175	1175	MCA0230001.1	RLP		RLP	UNK	neither	JAIUPI010000004	Bacteroidota bacterium	cellular organisms; Bacteria; FCB group; Bacteroidota/Chlorobiota group; Bacteroidota; unclassified Bacteroidota	Bacteria	FALSE	FALSE	64.9274	66.3277
1176	1176	MCA0239733.1	I	Ic	I	IC	neither	JAIUPH010000006	Pseudomonadota bacterium	cellular organisms; Bacteria; Pseudomonadati; Pseudomonadota; unclassified Pseudomonadota	Bacteria	TRUE	TRUE	-72.9326	-8.0981
1177	1177	MCA0241393.1	RLP		RLP	UNK	neither	JAIUPH010000011	Pseudomonadota bacterium	cellular organisms; Bacteria; Pseudomonadati; Pseudomonadota; unclassified Pseudomonadota	Bacteria	FALSE	FALSE	89.4894	6.00844
1178	1178	MCA0268260.1	RLP		RLP	UNK	neither	JAIUPG010000003	Bacteroidota bacterium	cellular organisms; Bacteria; FCB group; Bacteroidota/Chlorobiota group; Bacteroidota; unclassified Bacteroidota	Bacteria	FALSE	FALSE	17.9344	-85.7237
1179	1179	MCA0295247.1	RLP		RLP	UNK	neither	JAIUOS010000009	Actinomycetota bacterium	cellular organisms; Bacteria; Bacillati; Actinomycetota; unclassified Actinomycetota	Bacteria	FALSE	FALSE	13.7872	-7.52738
1180	1180	MCA0325360.1	I	Ic	I	IC	neither	JAIUOM010000027	Pseudomonadota bacterium	cellular organisms; Bacteria; Pseudomonadati; Pseudomonadota; unclassified Pseudomonadota	Bacteria	TRUE	TRUE	-76.6646	-10.0614
1181	1181	MCA0431829.1	RLP		RLP	UNK	neither	JAIUNJ010000001	Pseudomonadota bacterium	cellular organisms; Bacteria; Pseudomonadati; Pseudomonadota; unclassified Pseudomonadota	Bacteria	FALSE	FALSE	44.2142	22.4922
1182	1182	MCA0434063.1	RLP		RLP	UNK	neither	JAIUNJ010000007	Pseudomonadota bacterium	cellular organisms; Bacteria; Pseudomonadati; Pseudomonadota; unclassified Pseudomonadota	Bacteria	FALSE	FALSE	32.0391	-81.5071
1183	1183	MCA0454369.1	RLP		RLP	UNK	neither	JAIUNI010000002	Chloroflexota bacterium	cellular organisms; Bacteria; Bacillati; Chloroflexota; unclassified Chloroflexota	Bacteria	FALSE	FALSE	50.8604	-7.7837
1184	1184	MCA0871206.1	IIα		II	UNK	neither	JAIUZI010000004	Seohaeicola saemankumensis	cellular organisms; Bacteria; Pseudomonadati; Pseudomonadota; Alphaproteobacteria; Rhodobacterales; Roseobacteraceae; Seohaeicola	Bacteria	FALSE	TRUE	-53.9868	-34.0295
1185	1185	MCA1062142.1	RLP		RLP	UNK	neither	JAIVAS010000001	Rossellomorea aquimaris	cellular organisms; Bacteria; Bacillati; Bacillota; Bacilli; Bacillales; Bacillaceae; Rossellomorea	Bacteria	FALSE	FALSE	-85.856	47.4316
1186	1186	MCA1587991.1	I	Ie	I	IE	neither	JAIVJO010000093	Chloroflexota bacterium	cellular organisms; Bacteria; Bacillati; Chloroflexota; unclassified Chloroflexota	Bacteria	TRUE	TRUE	-36.0043	-5.67804
1187	1187	MCA3211165.1	RLP		RLP	UNK	neither	JADCGV010000012	Burkholderiales bacterium	cellular organisms; Bacteria; Pseudomonadati; Pseudomonadota; Betaproteobacteria; Burkholderiales; unclassified Burkholderiales	Bacteria	FALSE	FALSE	22.9004	-84.4086
1188	1188	MCA3274199.1	RLP		RLP	UNK	neither	JADCGE010000002	Roseomonas sp.	cellular organisms; Bacteria; Pseudomonadati; Pseudomonadota; Alphaproteobacteria; Rhodospirillales; Acetobacteraceae; Roseomonas; unclassified Roseomonas	Bacteria	FALSE	FALSE	33.3446	35.9431
1189	1189	MCA3310938.1	RLP		RLP	UNK	neither	JADCFS010000079	Roseomonas sp.	cellular organisms; Bacteria; Pseudomonadati; Pseudomonadota; Alphaproteobacteria; Rhodospirillales; Acetobacteraceae; Roseomonas; unclassified Roseomonas	Bacteria	FALSE	FALSE	33.3508	35.9417
1190	1190	MCA3586068.1	RLP		RLP	UNK	neither	JADCCX010000133	Methylocystis sp.	cellular organisms; Bacteria; Pseudomonadati; Pseudomonadota; Alphaproteobacteria; Hyphomicrobiales; Methylocystaceae; Methylocystis; unclassified Methylocystis	Bacteria	FALSE	FALSE	54.2966	12.2763
1191	1191	MCA8867426.1	IIα		II	UNK	neither	JAGQRW010000003	Paracoccaceae bacterium	cellular organisms; Bacteria; Pseudomonadati; Pseudomonadota; Alphaproteobacteria; Rhodobacterales; Paracoccaceae; unclassified Paracoccaceae	Bacteria	FALSE	TRUE	-52.6384	-30.5495
1192	1192	MCA9191650.1	RLP		RLP	UNK	neither	JAGQOY010000030	Planctomycetales bacterium	cellular organisms; Bacteria; PVC group; Planctomycetota; Planctomycetia; Planctomycetales; unclassified Planctomycetales	Bacteria	FALSE	FALSE	53.7883	-7.34598
1193	1193	MCA9376398.1	IIβ		II/III	UNK	neither	JAGQLN010000002	Candidatus Dojkabacteria bacterium	cellular organisms; Bacteria; Bacteria incertae sedis; Bacteria candidate phyla; Candidatus Dojkabacteria	Bacteria	FALSE	FALSE	-14.7224	-11.3279
1194	1194	MCA9488031.1	VII		III-Like	UNK	neither	JAGQJT010000010	Nanoarchaeota archaeon	cellular organisms; Archaea; Nanobdellati; Nanobdellota; unclassified Nanoarchaeota	Archaea	FALSE	FALSE	2.37056	19.2932
1195	1195	MCB1045234.1	RLP		RLP	UNK	neither	JAGQSC010000050	Acidobacteriota bacterium	cellular organisms; Bacteria; Acidobacteriota; unclassified Acidobacteriota	Bacteria	FALSE	FALSE	30.9273	-81.8377
1196	1196	MCB1332648.1	RLP		RLP	UNK	neither	JAGRMT010000036	Roseivivax sp.	cellular organisms; Bacteria; Pseudomonadati; Pseudomonadota; Alphaproteobacteria; Rhodobacterales; Roseobacteraceae; Roseivivax; unclassified Roseivivax	Bacteria	FALSE	FALSE	54.6827	16.9249
1197	1197	MCB1353280.1	I	Ic	I	IC	neither	JAGRMH010000043	Paracoccaceae bacterium	cellular organisms; Bacteria; Pseudomonadati; Pseudomonadota; Alphaproteobacteria; Rhodobacterales; Paracoccaceae; unclassified Paracoccaceae	Bacteria	TRUE	TRUE	-59.7841	-17.9758
1198	1198	MCB1499781.1	RLP		RLP	UNK	neither	JAGRKZ010000049	Bauldia sp.	cellular organisms; Bacteria; Pseudomonadati; Pseudomonadota; Alphaproteobacteria; Hyphomicrobiales; Kaistiaceae; Bauldia; unclassified Bauldia	Bacteria	FALSE	FALSE	44.2148	22.5843
1199	1199	MCB1506756.1	I	Ic	I	IC	neither	JAGRKV010000075	Hyphomicrobiaceae bacterium	cellular organisms; Bacteria; Pseudomonadati; Pseudomonadota; Alphaproteobacteria; Hyphomicrobiales; Hyphomicrobiaceae; unclassified Hyphomicrobiaceae	Bacteria	TRUE	TRUE	-63.7806	-24.1733
1200	1200	MCB1520417.1	I	Ic	I	IC	neither	JAGRKS010000057	Hyphomicrobiaceae bacterium	cellular organisms; Bacteria; Pseudomonadati; Pseudomonadota; Alphaproteobacteria; Hyphomicrobiales; Hyphomicrobiaceae; unclassified Hyphomicrobiaceae	Bacteria	TRUE	TRUE	-63.7822	-24.1877
1201	1201	MCB1866129.1	I	Ia	I	IA	neither	JAGRGH010000050	Chromatiales bacterium	cellular organisms; Bacteria; Pseudomonadati; Pseudomonadota; Gammaproteobacteria; Chromatiales; unclassified Chromatiales	Bacteria	TRUE	FALSE	-32.259	-62.2724
1202	1202	MCB1963574.1	RLP		RLP	UNK	neither	JAGRFQ010000065	Rhodocyclaceae bacterium	cellular organisms; Bacteria; Pseudomonadati; Pseudomonadota; Betaproteobacteria; Rhodocyclales; Rhodocyclaceae; unclassified Rhodocyclaceae	Bacteria	FALSE	FALSE	26.0138	-90.1963
1203	1203	MCB2175922.1	IIα		II	UNK	neither	JAHLLI010000007	Actinomycetales bacterium	cellular organisms; Bacteria; Bacillati; Actinomycetota; Actinomycetes; Actinomycetales; unclassified Actinomycetales	Bacteria	FALSE	TRUE	-48.354	-30.3642
1204	1204	MCB2202876.1	RLP		RLP	UNK	neither	JAHLLF010000002	bacterium	cellular organisms; Bacteria; unclassified Bacteria	Bacteria	FALSE	FALSE	29.8107	38.894
1205	1205	MCB8928087.1	I	Iβ	I	I'	neither	JACKBN010000012	Ardenticatenaceae bacterium	cellular organisms; Bacteria; Bacillati; Chloroflexota; Ardenticatenia; Ardenticatenales; Ardenticatenaceae; unclassified Ardenticatenaceae	Bacteria	FALSE	TRUE	-30.2772	-4.78988
1206	1206	MCB8982671.1	I	Iβ	I	I'	neither	JACKBU010000002	Ardenticatenaceae bacterium	cellular organisms; Bacteria; Bacillati; Chloroflexota; Ardenticatenia; Ardenticatenales; Ardenticatenaceae; unclassified Ardenticatenaceae	Bacteria	FALSE	TRUE	-30.64	-5.06079
1207	1207	MCB9103610.1	I	UNK	I	UNK	neither	JACKAU010000003	Anaerolineales bacterium	cellular organisms; Bacteria; Bacillati; Chloroflexota; Anaerolineae; Anaerolineales; unclassified Anaerolineales	Bacteria	TRUE	TRUE	-36.4597	8.9583
1208	1208	MCB9136826.1	RLP		RLP	UNK	neither	JACKBD010000002	Caldilineaceae bacterium	cellular organisms; Bacteria; Bacillati; Chloroflexota; Caldilineae; Caldilineales; Caldilineaceae; unclassified Caldilineaceae	Bacteria	FALSE	FALSE	60.1147	37.0266
1209	1209	MCB9461177.1	RLP		RLP	UNK	neither	JACKCF010000003	Anaerolineaceae bacterium	cellular organisms; Bacteria; Bacillati; Chloroflexota; Anaerolineae; Anaerolineales; Anaerolineaceae; unclassified Anaerolineaceae	Bacteria	FALSE	FALSE	54.9029	-7.86725
1210	1210	MCB9790408.1	IIβ		II/III	UNK	neither	JACKFR010000001	Candidatus Nomurabacteria bacterium	cellular organisms; Bacteria; Bacteria incertae sedis; Bacteria candidate phyla; Patescibacteria group; Parcubacteria group; Candidatus Nomurabacteria; unclassified Candidatus Nomurabacteria	Bacteria	FALSE	FALSE	-14.7647	-11.364
1211	1211	MCB9971261.1	I	Ic	I	IC	neither	JACKIK010000002	Hyphomonas sp.	cellular organisms; Bacteria; Pseudomonadati; Pseudomonadota; Alphaproteobacteria; Hyphomonadales; Hyphomonadaceae; Hyphomonas; unclassified Hyphomonas	Bacteria	TRUE	TRUE	-60.7379	-26.2632
1212	1212	MCB9993156.1	I	Ia	I	IA	neither	JACKJF010000003	Hyphomicrobiaceae bacterium	cellular organisms; Bacteria; Pseudomonadati; Pseudomonadota; Alphaproteobacteria; Hyphomicrobiales; Hyphomicrobiaceae; unclassified Hyphomicrobiaceae	Bacteria	TRUE	FALSE	-36.0964	-61.6619
1213	1213	MCB9993187.1	IIα		II	UNK	neither	JACKJF010000003	Hyphomicrobiaceae bacterium	cellular organisms; Bacteria; Pseudomonadati; Pseudomonadota; Alphaproteobacteria; Hyphomicrobiales; Hyphomicrobiaceae; unclassified Hyphomicrobiaceae	Bacteria	FALSE	TRUE	-51.1597	-33.2116
1214	1214	MCC0028963.1	IIα		II	UNK	neither	JACKJX010000001	Brucellaceae bacterium	cellular organisms; Bacteria; Pseudomonadati; Pseudomonadota; Alphaproteobacteria; Hyphomicrobiales; Brucellaceae; unclassified Brucellaceae	Bacteria	FALSE	TRUE	-51.0456	-34.0367
1215	1215	MCC0034630.1	RLP		RLP	UNK	neither	JACKJT010000001	Hoeflea sp.	cellular organisms; Bacteria; Pseudomonadati; Pseudomonadota; Alphaproteobacteria; Hyphomicrobiales; Rhizobiaceae; Hoeflea; unclassified Hoeflea	Bacteria	FALSE	FALSE	-14.337	-110.447
1216	1216	MCC0048616.1	I	Ic	I	IC	neither	JACKJO010000006	Rhodobiaceae bacterium	cellular organisms; Bacteria; Pseudomonadati; Pseudomonadota; Alphaproteobacteria; Hyphomicrobiales; Rhodobiaceae; unclassified Rhodobiaceae	Bacteria	TRUE	TRUE	-63.7649	-30.6785
1217	1217	MCC5812136.1	RLP		RLP	UNK	neither	JAFIFV010000125	Ectothiorhodospiraceae bacterium	cellular organisms; Bacteria; Pseudomonadati; Pseudomonadota; Gammaproteobacteria; Chromatiales; Ectothiorhodospiraceae; unclassified Ectothiorhodospiraceae	Bacteria	FALSE	TRUE	35.7987	-86.0362
1218	1218	MCC5906603.1	RLP		RLP	UNK	neither	JAFIFB010000056	Balneolaceae bacterium	cellular organisms; Bacteria; FCB group; Bacteroidota/Chlorobiota group; Balneolota; Balneolia; Balneolales; Balneolaceae; unclassified Balneolaceae	Bacteria	FALSE	FALSE	36.352	-80.0708
1219	1219	MCC5927569.1	RLP		RLP	UNK	neither	JAFIEZ010000020	Bacteroidota bacterium	cellular organisms; Bacteria; FCB group; Bacteroidota/Chlorobiota group; Bacteroidota; unclassified Bacteroidota	Bacteria	FALSE	FALSE	36.627	-79.3499
1220	1220	MCC5930160.1	RLP		RLP	UNK	neither	JAFIEV010000046	Cyclobacteriaceae bacterium	cellular organisms; Bacteria; FCB group; Bacteroidota/Chlorobiota group; Bacteroidota; Cytophagia; Cytophagales; Cyclobacteriaceae; unclassified Cyclobacteriaceae	Bacteria	FALSE	FALSE	55.3352	19.1934
1221	1221	MCC5965054.1	RLP		RLP	UNK	neither	JAFIEM010000007	Natronohydrobacter sp.	cellular organisms; Bacteria; Pseudomonadati; Pseudomonadota; Alphaproteobacteria; Rhodobacterales; Paracoccaceae; Natronohydrobacter; unclassified Natronohydrobacter	Bacteria	FALSE	FALSE	56.7271	-8.35998
1222	1222	MCC5966266.1	RLP		RLP	UNK	neither	JAFIEM010000037	Natronohydrobacter sp.	cellular organisms; Bacteria; Pseudomonadati; Pseudomonadota; Alphaproteobacteria; Rhodobacterales; Paracoccaceae; Natronohydrobacter; unclassified Natronohydrobacter	Bacteria	FALSE	FALSE	-10.0459	-109.466
1223	1223	MCC5991770.1	I	Ia	I	IA	neither	JAFIEF010000009	Paracoccaceae bacterium	cellular organisms; Bacteria; Pseudomonadati; Pseudomonadota; Alphaproteobacteria; Rhodobacterales; Paracoccaceae; unclassified Paracoccaceae	Bacteria	TRUE	TRUE	-49.3096	-42.0425
1224	1224	MCC5994176.1	V		IIIB	UNK	neither	JAJHRL010000004	Candidatus Aenigmatarchaeota archaeon	cellular organisms; Archaea; Nanobdellati; Candidatus Aenigmatarchaeota; unclassified Candidatus Aenigmatarchaeota	Archaea	FALSE	FALSE	1.21851	-27.2328
1225	1225	MCC6013556.1	UNK		UNK	UNK	neither	JAJHRG010000002	Candidatus Methanomethylicota archaeon	cellular organisms; Archaea; Thermoproteati; Candidatus Methanomethylicota	Archaea	FALSE	FALSE	8.41938	-37.2946
1226	1226	MCC6032508.1	V		IIIB	UNK	neither	JAJHQR010000001	Desulfurococcaceae archaeon	cellular organisms; Archaea; Thermoproteati; Thermoproteota; Thermoprotei; Desulfurococcales; Desulfurococcaceae; unclassified Desulfurococcaceae	Archaea	FALSE	FALSE	10.0676	2.80445
1227	1227	MCC6047042.1	V		IIIB	UNK	neither	JAJHQJ010000007	Desulfurococcaceae archaeon	cellular organisms; Archaea; Thermoproteati; Thermoproteota; Thermoprotei; Desulfurococcales; Desulfurococcaceae; unclassified Desulfurococcaceae	Archaea	FALSE	FALSE	5.52483	-30.8057
1228	1228	MCC6128336.1	I	UNK	I	UNK	neither	JADLFP010000002	Acidobacteriota bacterium	cellular organisms; Bacteria; Acidobacteriota; unclassified Acidobacteriota	Bacteria	TRUE	TRUE	-35.7759	-8.11138
1229	1229	MCC6158627.1	RLP		RLP	UNK	neither	JADLEX010000085	Deltaproteobacteria bacterium	cellular organisms; Bacteria; Myxococcota; Myxococcia; unclassified Myxococcia	Bacteria	FALSE	FALSE	16.7752	-87.7518
1230	1230	MCC6202309.1	RLP		RLP	UNK	neither	JADLEV010000042	Gammaproteobacteria bacterium	cellular organisms; Bacteria; Pseudomonadati; Pseudomonadota; Gammaproteobacteria; unclassified Gammaproteobacteria	Bacteria	FALSE	FALSE	31.3577	-41.0676
1231	1231	MCC6243883.1	RLP		RLP	UNK	neither	JADLFK010000234	Gemmatimonadaceae bacterium	cellular organisms; Bacteria; FCB group; Gemmatimonadota; Gemmatimonadia; Gemmatimonadales; Gemmatimonadaceae; unclassified Gemmatimonadaceae	Bacteria	FALSE	FALSE	20.5217	39.9274
1232	1232	MCC6244649.1	IIα		II	UNK	neither	JADLFK010000305	Gemmatimonadaceae bacterium	cellular organisms; Bacteria; FCB group; Gemmatimonadota; Gemmatimonadia; Gemmatimonadales; Gemmatimonadaceae; unclassified Gemmatimonadaceae	Bacteria	FALSE	TRUE	-39.855	-24.114
1233	1233	MCC6302437.1	I	Ia	I	IA	neither	JADLCS010000046	Gammaproteobacteria bacterium	cellular organisms; Bacteria; Pseudomonadati; Pseudomonadota; Gammaproteobacteria; unclassified Gammaproteobacteria	Bacteria	TRUE	FALSE	-32.3774	-61.8754
1234	1234	MCC6445810.1	RLP		RLP	UNK	neither	JADLDR010000171	Armatimonadota bacterium	cellular organisms; Bacteria; Bacillati; Armatimonadota; unclassified Armatimonadota	Bacteria	FALSE	FALSE	17.3281	-88.1792
1235	1235	MCC6546698.1	RLP		RLP	UNK	neither	JADLAR010000012	Candidatus Sumerlaeota bacterium	cellular organisms; Bacteria; Bacteria incertae sedis; Bacteria candidate phyla; Candidatus Sumerlaeota; unclassified Candidatus Sumerlaeota	Bacteria	FALSE	FALSE	-60.2013	46.0457
1236	1236	MCC6604233.1	I	Iβ	I	I'	neither	JADLAX010000034	Anaerolineae bacterium	cellular organisms; Bacteria; Bacillati; Chloroflexota; Anaerolineae; unclassified Anaerolineae	Bacteria	FALSE	TRUE	-30.3455	-4.88182
1237	1237	MCC6610795.1	I	Ia	I	IA	neither	JADLAV010000063	Burkholderiales bacterium	cellular organisms; Bacteria; Pseudomonadati; Pseudomonadota; Betaproteobacteria; Burkholderiales; unclassified Burkholderiales	Bacteria	TRUE	TRUE	-53.7743	-41.3255
1238	1238	MCC6707221.1	RLP		RLP	UNK	neither	JADLGE010000023	Gammaproteobacteria bacterium	cellular organisms; Bacteria; Pseudomonadati; Pseudomonadota; Gammaproteobacteria; unclassified Gammaproteobacteria	Bacteria	FALSE	FALSE	31.6137	-80.0028
1239	1239	MCC6735669.1	I	Ic	I	IC	neither	JADLGL010000040	Bauldia sp.	cellular organisms; Bacteria; Pseudomonadati; Pseudomonadota; Alphaproteobacteria; Hyphomicrobiales; Kaistiaceae; Bauldia; unclassified Bauldia	Bacteria	TRUE	TRUE	-64.9014	-6.31706
1240	1240	MCC6853698.1	I	Ic	I	IC	neither	JADYZZ010000082	Rubrivivax sp.	cellular organisms; Bacteria; Pseudomonadati; Pseudomonadota; Betaproteobacteria; Burkholderiales; Sphaerotilaceae; Rubrivivax; unclassified Rubrivivax	Bacteria	TRUE	TRUE	-64.8649	-2.67636
1241	1241	MCC6965427.1	RLP		RLP	UNK	neither	JADYYH010000016	Nitrospira sp.	cellular organisms; Bacteria; Nitrospirota; Nitrospiria; Nitrospirales; Nitrospiraceae; Nitrospira; unclassified Nitrospira	Bacteria	FALSE	FALSE	23.3525	-98.4418
1242	1242	MCC7041977.1	RLP		RLP	UNK	neither	JADZDD010000038	Burkholderiales bacterium	cellular organisms; Bacteria; Pseudomonadati; Pseudomonadota; Betaproteobacteria; Burkholderiales; unclassified Burkholderiales	Bacteria	FALSE	FALSE	34.999	-87.3683
1243	1243	MCC7217260.1	RLP		RLP	UNK	neither	JADZBM010000135	Burkholderiales bacterium	cellular organisms; Bacteria; Pseudomonadati; Pseudomonadota; Betaproteobacteria; Burkholderiales; unclassified Burkholderiales	Bacteria	FALSE	FALSE	32.2593	-82.2909
1244	1244	MCC7261858.1	RLP		RLP	UNK	neither	JADZBP010000061	Candidatus Latescibacterota bacterium	cellular organisms; Bacteria; FCB group; Candidatus Latescibacterota; unclassified Candidatus Latescibacterota	Bacteria	FALSE	FALSE	34.8496	-44.2745
1245	1245	MCC7320538.1	RLP		RLP	UNK	neither	JADYZU010000028	Rubellimicrobium sp.	cellular organisms; Bacteria; Pseudomonadati; Pseudomonadota; Alphaproteobacteria; Rhodobacterales; Roseobacteraceae; Rubellimicrobium; unclassified Rubellimicrobium	Bacteria	FALSE	FALSE	-10.3643	-105.86
1246	1246	MCC7328423.1	I	Ic	I	IC	neither	JADYZP010000068	Burkholderiales bacterium	cellular organisms; Bacteria; Pseudomonadati; Pseudomonadota; Betaproteobacteria; Burkholderiales; unclassified Burkholderiales	Bacteria	TRUE	TRUE	-72.0984	-1.0944
1247	1247	MCC7357924.1	RLP		RLP	UNK	neither	JADZEK010000005	Anaerolineales bacterium	cellular organisms; Bacteria; Bacillati; Chloroflexota; Anaerolineae; Anaerolineales; unclassified Anaerolineales	Bacteria	FALSE	FALSE	33.0842	-42.652
1248	1248	MCC7546399.1	RLP		RLP	UNK	neither	JADZGB010000002	Burkholderiales bacterium	cellular organisms; Bacteria; Pseudomonadati; Pseudomonadota; Betaproteobacteria; Burkholderiales; unclassified Burkholderiales	Bacteria	FALSE	FALSE	19.9885	5.04718
1249	1249	MCC7552288.1	UNK		UNK	UNK	attempted	JAHKLY010000001	Candidatus Micrarchaeota archaeon	cellular organisms; Archaea; Nanobdellati; Candidatus Micrarchaeota; unclassified Candidatus Micrarchaeota	Archaea	FALSE	FALSE	-6.23222	-4.90674
1250	1250	MCC7570696.1	UNK		UNK	UNK	neither	JAHKLX010000038	Candidatus Micrarchaeota archaeon	cellular organisms; Archaea; Nanobdellati; Candidatus Micrarchaeota; unclassified Candidatus Micrarchaeota	Archaea	FALSE	FALSE	-5.36208	-4.21378
1251	1251	MCC9623953.1	RLP		RLP	UNK	neither	JAJJZD010000005	Thalassospira sp. MA62	cellular organisms; Bacteria; Pseudomonadati; Pseudomonadota; Alphaproteobacteria; Rhodospirillales; Thalassospiraceae; Thalassospira; unclassified Thalassospira	Bacteria	FALSE	FALSE	89.6189	-0.142414
1252	1252	MCD4770930.1	UNK		UNK	UNK	neither	JAIORZ010000002	archaeon	cellular organisms; Archaea; unclassified Archaea	Archaea	FALSE	FALSE	-13.5176	-2.46361
1253	1253	MCD6109727.1	UNK		UNK	UNK	neither	JAGGUZ010000023	bacterium	cellular organisms; Bacteria; unclassified Bacteria	Bacteria	FALSE	FALSE	0.301966	10.2789
1254	1254	MCD6230040.1	UNK		UNK	UNK	neither	JAGGVJ010000039	Candidatus Iainarchaeum archaeon	cellular organisms; Archaea; Nanobdellati; Candidatus Iainarchaeota; Candidatus Iainarchaeum	Archaea	FALSE	FALSE	1.3487	-10.1379
1255	1255	MCD6243158.1	RLP		RLP	UNK	neither	JAGGVF010000015	Candidatus Bathyarchaeota archaeon	cellular organisms; Archaea; Thermoproteati; Candidatus Bathyarchaeota; unclassified Candidatus Bathyarchaeota	Archaea	FALSE	FALSE	33.7891	41.9182
1256	1256	MCD6279595.1	UNK		UNK	UNK	neither	JAGGTN010000029	Candidatus Micrarchaeota archaeon	cellular organisms; Archaea; Nanobdellati; Candidatus Micrarchaeota; unclassified Candidatus Micrarchaeota	Archaea	FALSE	FALSE	-3.53694	9.89814
1257	1257	MCD6368387.1	V		IIIB	UNK	neither	JAGHBO010000019	Thermoproteales archaeon	cellular organisms; Archaea; Thermoproteati; Thermoproteota; Thermoprotei; Thermoproteales; unclassified Thermoproteales	Archaea	FALSE	FALSE	-6.21182	-7.19187
1258	1258	MCD6443832.1	UNK		UNK	UNK	neither	JAGHAZ010000027	Candidatus Bathyarchaeota archaeon	cellular organisms; Archaea; Thermoproteati; Candidatus Bathyarchaeota; unclassified Candidatus Bathyarchaeota	Archaea	FALSE	FALSE	-10.498	-0.256232
1259	1259	MCD6496127.1	UNK		UNK	UNK	neither	JAGGXP010000020	Candidatus Aenigmatarchaeota archaeon	cellular organisms; Archaea; Nanobdellati; Candidatus Aenigmatarchaeota; unclassified Candidatus Aenigmatarchaeota	Archaea	FALSE	FALSE	1.37374	-26.9787
1260	1260	MCD6522196.1	UNK		UNK	UNK	neither	JAGGYF010000003	Candidatus Iainarchaeum archaeon	cellular organisms; Archaea; Nanobdellati; Candidatus Iainarchaeota; Candidatus Iainarchaeum	Archaea	FALSE	FALSE	9.77522	-18.5255
1261	1261	MCD6674486.1	I	Ic	I	IC	neither	JAJPEN010000069	Burkholderiaceae bacterium	cellular organisms; Bacteria; Pseudomonadati; Pseudomonadota; Betaproteobacteria; Burkholderiales; Burkholderiaceae; unclassified Burkholderiaceae	Bacteria	TRUE	TRUE	-54.8106	-20.0978
1262	1262	MCE0497962.1	RLP		RLP	UNK	neither	JAJSLI010000076	Candidatus Methylacidiphilales bacterium	cellular organisms; Bacteria; PVC group; Verrucomicrobiota; Methylacidiphilae; Methylacidiphilales; unclassified Candidatus Methylacidiphilales	Bacteria	FALSE	FALSE	18.4144	-87.9916
1263	1263	MCE1158003.1	RLP		RLP	UNK	neither	JAJTCA010000005	Spirochaetia bacterium	cellular organisms; Bacteria; Spirochaetota; Spirochaetia; unclassified Spirochaetia	Bacteria	FALSE	FALSE	8.87973	-7.94083
1264	1264	MCE1237018.1	I	Ic	I	IC	neither	JAJTBO010000011	Hyphomicrobiales bacterium	cellular organisms; Bacteria; Pseudomonadati; Pseudomonadota; Alphaproteobacteria; Hyphomicrobiales; unclassified Hyphomicrobiales	Bacteria	TRUE	TRUE	-59.1184	-20.7353
1265	1265	MCE2859038.1	RLP		RLP	UNK	neither	JAJTGC010000013	Oxalobacteraceae bacterium	cellular organisms; Bacteria; Pseudomonadati; Pseudomonadota; Betaproteobacteria; Burkholderiales; Oxalobacteraceae; unclassified Oxalobacteraceae	Bacteria	FALSE	FALSE	56.4376	19.7308
1266	1266	MCE2859464.1	I	Ic	I	IC	neither	JAJTGC010000026	Oxalobacteraceae bacterium	cellular organisms; Bacteria; Pseudomonadati; Pseudomonadota; Betaproteobacteria; Burkholderiales; Oxalobacteraceae; unclassified Oxalobacteraceae	Bacteria	TRUE	TRUE	-58.1334	-27.0659
1267	1267	MCE2899712.1	RLP		RLP	UNK	neither	JAJTGR010000002	Gemmatimonadota bacterium	cellular organisms; Bacteria; FCB group; Gemmatimonadota; unclassified Gemmatimonadota	Bacteria	FALSE	FALSE	22.5968	41.4784
1268	1268	MCE3271264.1	RLP		RLP	UNK	neither	JAJTCN010000027	Ramlibacter sp.	cellular organisms; Bacteria; Pseudomonadati; Pseudomonadota; Betaproteobacteria; Burkholderiales; Comamonadaceae; Ramlibacter; unclassified Ramlibacter	Bacteria	FALSE	FALSE	83.6754	3.46344
1269	1269	MCE7749173.1	UNK		UNK	UNK	attempted	JAAFKI010000150	Candidatus Heimdallarchaeota archaeon	cellular organisms; Archaea; Promethearchaeati; Candidatus Heimdallarchaeota; unclassified Candidatus Heimdallarchaeota	Archaea	FALSE	FALSE	-6.03823	-15.4552
1270	1270	MCE9656947.1	I	Ic	I	IC	neither	JAIOOS010000001	Burkholderiales bacterium	cellular organisms; Bacteria; Pseudomonadati; Pseudomonadota; Betaproteobacteria; Burkholderiales; unclassified Burkholderiales	Bacteria	TRUE	TRUE	-54.7152	-20.1018
1271	1271	MCF2141871.1	RLP		RLP	UNK	neither	JAIZWK010000001	Candidatus Harpocratesius repetitus	cellular organisms; Archaea; Promethearchaeati; Promethearchaeota; Promethearchaeia; Promethearchaeales; Promethearchaeaceae; Candidatus Harpocratesius	Archaea	FALSE	FALSE	29.5499	37.6414
1272	1272	MCF6190171.1	IIα		II	UNK	neither	JAKIUW010000013	Cocleimonas sp.	cellular organisms; Bacteria; Pseudomonadati; Pseudomonadota; Gammaproteobacteria; Thiotrichales; Thiotrichaceae; Cocleimonas; unclassified Cocleimonas	Bacteria	FALSE	FALSE	-40.788	-54.6448
1273	1273	MCF6235495.1	I	Ia	I	IA	neither	JAKITI010000004	Gammaproteobacteria bacterium	cellular organisms; Bacteria; Pseudomonadati; Pseudomonadota; Gammaproteobacteria; unclassified Gammaproteobacteria	Bacteria	TRUE	FALSE	-15.304	-52.4034
1274	1274	MCF6255683.1	I	Ia	I	IA	neither	JAKIUF010000007	Gammaproteobacteria bacterium	cellular organisms; Bacteria; Pseudomonadati; Pseudomonadota; Gammaproteobacteria; unclassified Gammaproteobacteria	Bacteria	TRUE	FALSE	-14.8695	-54.4398
1275	1275	MCF7835326.1	IIβ		II/III	UNK	neither	JAIPIU010000006	Candidatus Altimarinota bacterium	cellular organisms; Bacteria; Bacteria incertae sedis; Bacteria candidate phyla; Patescibacteria group; Candidatus Gracilibacteria; unclassified Candidatus Gracilibacteria	Bacteria	FALSE	FALSE	7.95109	-35.2405
1276	1276	MCF7907109.1	VI		IIIC	UNK	neither	JAIPGN010000004	Patescibacteria group bacterium	cellular organisms; Bacteria; Bacteria incertae sedis; Bacteria candidate phyla; Patescibacteria group; unclassified Patescibacteria group	Bacteria	FALSE	FALSE	6.30688	-29.7578
1277	1277	MCF8163551.1	I	Ic	I	IC	neither	JAIPCX010000009	Polynucleobacter sp.	cellular organisms; Bacteria; Pseudomonadati; Pseudomonadota; Betaproteobacteria; Burkholderiales; Burkholderiaceae; Polynucleobacter; unclassified Polynucleobacter	Bacteria	TRUE	TRUE	-59.4281	-27.0558
1278	1278	MCF8208229.1	IIα		II	UNK	neither	JAIPCE010000011	Rhodoferax sp.	cellular organisms; Bacteria; Pseudomonadati; Pseudomonadota; Betaproteobacteria; Burkholderiales; Comamonadaceae; Rhodoferax; unclassified Rhodoferax	Bacteria	FALSE	FALSE	-35.7801	-52.8895
1279	1279	MCF8339377.1	RLP		RLP	UNK	neither	JAIPAK010000001	Chitinophagaceae bacterium	cellular organisms; Bacteria; FCB group; Bacteroidota/Chlorobiota group; Bacteroidota; Chitinophagia; Chitinophagales; Chitinophagaceae; unclassified Chitinophagaceae	Bacteria	FALSE	FALSE	57.7343	70.409
1280	1280	MCG3208938.1	RLP		RLP	UNK	neither	JAJVIM010000012	Anaerolineae bacterium	cellular organisms; Bacteria; Bacillati; Chloroflexota; Anaerolineae; unclassified Anaerolineae	Bacteria	FALSE	FALSE	33.3113	-39.1779
1281	1281	MCG3212279.1	RLP		RLP	UNK	neither	JAJVIM010000043	Anaerolineae bacterium	cellular organisms; Bacteria; Bacillati; Chloroflexota; Anaerolineae; unclassified Anaerolineae	Bacteria	FALSE	FALSE	6.99737	-86.2301
1282	1282	MCG3215330.1	UNK		UNK	UNK	neither	JADCTM010000015	Candidatus Heimdallarchaeota archaeon	cellular organisms; Archaea; Promethearchaeati; Candidatus Heimdallarchaeota; unclassified Candidatus Heimdallarchaeota	Archaea	FALSE	FALSE	-6.04114	-15.4586
1283	1283	MCG5052781.1	RLP		RLP	UNK	neither	JAGTJU010000001	Myxococcales bacterium	cellular organisms; Bacteria; Myxococcota; Myxococcia; Myxococcales; unclassified Myxococcales	Bacteria	FALSE	FALSE	54.9981	-8.19284
1284	1284	MCG6551165.1	RLP		RLP	UNK	neither	JAKOEO010000006	Candidatus Magnetominusculus sp. LBB02	cellular organisms; Bacteria; Nitrospirota; Nitrospiria; Nitrospirales; Nitrospiraceae; Candidatus Magnetominusculus; unclassified Candidatus Magnetominusculus	Bacteria	FALSE	FALSE	34.6873	-42.8585
1285	1285	MCG6938185.1	I	Ia	I	IA	neither	JAJDNP010000086	Gammaproteobacteria bacterium	cellular organisms; Bacteria; Pseudomonadati; Pseudomonadota; Gammaproteobacteria; unclassified Gammaproteobacteria	Bacteria	TRUE	FALSE	-33.389	-63.0012
1286	1286	MCH3978212.1	RLP		RLP	UNK	neither	JAKVOS010000007	Methanomethylophilus sp.	cellular organisms; Archaea; Methanobacteriati; Thermoplasmatota; Thermoplasmata; Methanomassiliicoccales; Methanomethylophilaceae; Methanomethylophilus; unclassified Methanomethylophilus	Archaea	FALSE	FALSE	11.8327	-44.5551
1287	1287	MCH4986180.1	RLP		RLP	UNK	neither	JAEPRF010000019	Macrococcus sp. PK	cellular organisms; Bacteria; Bacillati; Bacillota; Bacilli; Bacillales; Staphylococcaceae; Macrococcus; unclassified Macrococcus	Bacteria	FALSE	FALSE	-80.9081	62.4227
1288	1288	MCH7643719.1	I	Ia	I	IA	neither	JADFQO010000005	Myxococcales bacterium	cellular organisms; Bacteria; Myxococcota; Myxococcia; Myxococcales; unclassified Myxococcales	Bacteria	TRUE	TRUE	-22.5629	-24.5962
1289	1289	MCI0503349.1	V		IIIB	UNK	neither	JAKEGJ010000005	Candidatus Micrarchaeota archaeon	cellular organisms; Archaea; Nanobdellati; Candidatus Micrarchaeota; unclassified Candidatus Micrarchaeota	Archaea	FALSE	FALSE	-14.9282	3.46175
1290	1290	MCI1965042.1	RLP		RLP	UNK	neither	JALCPP010000002	Oscillospiraceae bacterium	cellular organisms; Bacteria; Bacillati; Bacillota; Clostridia; Eubacteriales; Oscillospiraceae; unclassified Oscillospiraceae	Bacteria	FALSE	FALSE	13.0603	-6.58317
1291	1291	MCI2061257.1	RLP		RLP	UNK	neither	JALCRY010000002	Eubacteriaceae bacterium	cellular organisms; Bacteria; Bacillati; Bacillota; Clostridia; Eubacteriales; Eubacteriaceae; unclassified Eubacteriaceae	Bacteria	FALSE	FALSE	9.29589	-18.2391
1292	1292	MCI3920342.1	RLP		RLP	UNK	neither	JALDAT010000079	Paenibacillus sp. TRM 82003	cellular organisms; Bacteria; Bacillati; Bacillota; Bacilli; Bacillales; Paenibacillaceae; Paenibacillus; unclassified Paenibacillus	Bacteria	FALSE	FALSE	-5.78254	105.746
1293	1293	MCI4432330.1	V		IIIB	UNK	neither	JAEMQG010000035	Nitrosopumilus sp.	cellular organisms; Archaea; Thermoproteati; Nitrososphaerota; Nitrososphaeria; Nitrosopumilales; Nitrosopumilaceae; Nitrosopumilus; unclassified Nitrosopumilus	Archaea	FALSE	FALSE	1.3897	-26.9492
1294	1294	MCI5596022.1	RLP		RLP	UNK	neither	JALEPU010000069	Lachnospiraceae bacterium	cellular organisms; Bacteria; Bacillati; Bacillota; Clostridia; Lachnospirales; Lachnospiraceae; unclassified Lachnospiraceae	Bacteria	FALSE	FALSE	37.513	48.4307
1295	1295	MCI5837208.1	RLP		RLP	UNK	neither	JALELM010000014	Veillonellaceae bacterium	cellular organisms; Bacteria; Bacillati; Bacillota; Negativicutes; Veillonellales; Veillonellaceae; unclassified Veillonellaceae	Bacteria	FALSE	FALSE	16.6362	-87.208
1296	1296	MCI8274281.1	RLP		RLP	UNK	neither	JAAVXU010000010	Lachnospiraceae bacterium	cellular organisms; Bacteria; Bacillati; Bacillota; Clostridia; Lachnospirales; Lachnospiraceae; unclassified Lachnospiraceae	Bacteria	FALSE	FALSE	33.0548	42.0645
1297	1297	MCI8711498.1	RLP		RLP	UNK	neither	JAAWFE010000014	Ruminococcus sp.	cellular organisms; Bacteria; Bacillati; Bacillota; Clostridia; Eubacteriales; Oscillospiraceae; Ruminococcus; unclassified Ruminococcus	Bacteria	FALSE	FALSE	33.8214	44.5787
1298	1298	MCI8809574.1	RLP		RLP	UNK	neither	JAAWGR010000015	Oscillibacter sp.	cellular organisms; Bacteria; Bacillati; Bacillota; Clostridia; Eubacteriales; Oscillospiraceae; Oscillibacter; unclassified Oscillibacter	Bacteria	FALSE	FALSE	-7.73395	-105.643
1299	1299	MCI8996006.1	RLP		RLP	UNK	neither	JAAWJI010000022	Lachnospiraceae bacterium	cellular organisms; Bacteria; Bacillati; Bacillota; Clostridia; Lachnospirales; Lachnospiraceae; unclassified Lachnospiraceae	Bacteria	FALSE	FALSE	13.2738	-3.15413
1300	1300	MCI9428772.1	RLP		RLP	UNK	neither	JAAWQK010000004	Lachnospiraceae bacterium	cellular organisms; Bacteria; Bacillati; Bacillota; Clostridia; Lachnospirales; Lachnospiraceae; unclassified Lachnospiraceae	Bacteria	FALSE	FALSE	11.2583	-2.2305
1301	1301	MCJ7445394.1	III		IIIA	UNK	neither	JALHSR010000285	Methanotrichaceae archaeon	cellular organisms; Archaea; Methanobacteriati; Methanobacteriota; Stenosarchaea group; Methanomicrobia; Methanotrichales; Methanotrichaceae; unclassified Methanotrichaceae	Archaea	FALSE	FALSE	28.3868	33.4468
1302	1302	MCJ7505396.1	UNK		UNK	UNK	neither	JALHTG010000019	Candidatus Bathyarchaeota archaeon	cellular organisms; Archaea; Thermoproteati; Candidatus Bathyarchaeota; unclassified Candidatus Bathyarchaeota	Archaea	FALSE	FALSE	-1.27638	2.58593
1303	1303	MCK4327001.1	UNK		UNK	UNK	neither	JAGMCR010000002	Candidatus Iainarchaeum archaeon	cellular organisms; Archaea; Nanobdellati; Candidatus Iainarchaeota; Candidatus Iainarchaeum	Archaea	FALSE	FALSE	-4.02347	-0.328159
1304	1304	MCK4552778.1	UNK		UNK	UNK	neither	JAGLYK010000009	Candidatus Pacearchaeota archaeon	cellular organisms; Archaea; Nanobdellati; Candidatus Pacearchaeota; unclassified Candidatus Pacearchaeota	Archaea	FALSE	FALSE	2.47546	17.4452
1305	1305	MCK4997621.1	IIβ		II/III	UNK	neither	JAGLQO010000022	Candidatus Pacearchaeota archaeon	cellular organisms; Archaea; Nanobdellati; Candidatus Pacearchaeota; unclassified Candidatus Pacearchaeota	Archaea	FALSE	FALSE	3.32243	13.4974
1306	1306	MCK5149725.1	UNK		UNK	UNK	neither	JAGLOA010000005	Candidatus Pacearchaeota archaeon	cellular organisms; Archaea; Nanobdellati; Candidatus Pacearchaeota; unclassified Candidatus Pacearchaeota	Archaea	FALSE	FALSE	4.32116	18.7651
1307	1307	MCK5624745.1	UNK		UNK	UNK	neither	JAGLGM010000002	Candidatus Pacearchaeota archaeon	cellular organisms; Archaea; Nanobdellati; Candidatus Pacearchaeota; unclassified Candidatus Pacearchaeota	Archaea	FALSE	FALSE	2.39086	19.597
1308	1308	MCK6079169.1	RLP		RLP	UNK	neither	JAHXPC010000001	Microbacterium sp. EYE_382	cellular organisms; Bacteria; Bacillati; Actinomycetota; Actinomycetes; Micrococcales; Microbacteriaceae; Microbacterium; unclassified Microbacterium	Bacteria	FALSE	FALSE	59.8715	43.9705
1309	1309	MCK6425158.1	IIα		II	UNK	neither	JAKLLA010000007	Burkholderiaceae bacterium	cellular organisms; Bacteria; Pseudomonadati; Pseudomonadota; Betaproteobacteria; Burkholderiales; Burkholderiaceae; unclassified Burkholderiaceae	Bacteria	FALSE	TRUE	-48.6019	-39.2191
1310	1310	MCK6629116.1	I	UNK	I	UNK	neither	JAKLJP010000042	Anaerolineae bacterium	cellular organisms; Bacteria; Bacillati; Chloroflexota; Anaerolineae; unclassified Anaerolineae	Bacteria	TRUE	TRUE	-41.1573	0.0273637
1311	1311	MCK7474073.1	RLP		RLP	UNK	neither	JALMRZ010000050	Rhodopseudomonas palustris	cellular organisms; Bacteria; Pseudomonadati; Pseudomonadota; Alphaproteobacteria; Hyphomicrobiales; Nitrobacteraceae; Rhodopseudomonas	Bacteria	FALSE	FALSE	17.8485	-87.0953
1312	1312	MCK9292929.1	IIβ		II/III	UNK	neither	JALNXN010000005	archaeon	cellular organisms; Archaea; unclassified Archaea	Archaea	FALSE	FALSE	-14.6844	3.2216
1313	1313	MCK9368567.1	IIβ		II/III	UNK	neither	JALNYV010000001	Candidatus Dojkabacteria bacterium	cellular organisms; Bacteria; Bacteria incertae sedis; Bacteria candidate phyla; Candidatus Dojkabacteria	Bacteria	FALSE	FALSE	-3.4831	9.92474
1314	1314	MCK9381219.1	IIα		II	UNK	neither	JALNYT010000003	Sulfuritalea sp.	cellular organisms; Bacteria; Pseudomonadati; Pseudomonadota; Betaproteobacteria; Nitrosomonadales; Sterolibacteriaceae; Sulfuritalea; unclassified Sulfuritalea	Bacteria	FALSE	TRUE	-52.9353	-44.2632
1315	1315	MCK9387368.1	IIα		II	UNK	neither	JALNZB010000003	Sulfuritalea sp.	cellular organisms; Bacteria; Pseudomonadati; Pseudomonadota; Betaproteobacteria; Nitrosomonadales; Sterolibacteriaceae; Sulfuritalea; unclassified Sulfuritalea	Bacteria	FALSE	TRUE	-54.0792	-42.2643
1316	1316	MCK9502564.1	RLP		RLP	UNK	neither	JALOAH010000001	Porticoccaceae bacterium	cellular organisms; Bacteria; Pseudomonadati; Pseudomonadota; Gammaproteobacteria; Cellvibrionales; Porticoccaceae; unclassified Porticoccaceae	Bacteria	FALSE	FALSE	32.0729	39.3657
1317	1317	MCK9531522.1	IIα		II	UNK	neither	JALOAT010000030	Gammaproteobacteria bacterium	cellular organisms; Bacteria; Pseudomonadati; Pseudomonadota; Gammaproteobacteria; unclassified Gammaproteobacteria	Bacteria	FALSE	FALSE	-35.7407	-53.1175
1318	1318	MCK9569256.1	UNK		UNK	UNK	neither	JALOBN010000015	Candidatus Pacearchaeota archaeon	cellular organisms; Archaea; Nanobdellati; Candidatus Pacearchaeota; unclassified Candidatus Pacearchaeota	Archaea	FALSE	FALSE	3.40635	19.7816
1319	1319	MCK9591336.1	V		IIIB	UNK	neither	JALOBL010000010	Methanoregula sp.	cellular organisms; Archaea; Methanobacteriati; Methanobacteriota; Stenosarchaea group; Methanomicrobia; Methanomicrobiales; Methanoregulaceae; Methanoregula; unclassified Methanoregula	Archaea	FALSE	FALSE	3.78684	-11.7037
1320	1320	MCK9596812.1	UNK		UNK	UNK	neither	JALOBX010000004	Candidatus Pacearchaeota archaeon	cellular organisms; Archaea; Nanobdellati; Candidatus Pacearchaeota; unclassified Candidatus Pacearchaeota	Archaea	FALSE	FALSE	2.76064	19.0079
1321	1321	MCL1793138.1	RLP		RLP	UNK	neither	WRJC01000010	Oscillospiraceae bacterium	cellular organisms; Bacteria; Bacillati; Bacillota; Clostridia; Eubacteriales; Oscillospiraceae; unclassified Oscillospiraceae	Bacteria	FALSE	FALSE	23.2921	-81.7227
1322	1322	MCL1811019.1	RLP		RLP	UNK	neither	WRJJ01000009	Methanomassiliicoccaceae archaeon	cellular organisms; Archaea; Methanobacteriati; Thermoplasmatota; Thermoplasmata; Methanomassiliicoccales; Methanomassiliicoccaceae; unclassified Methanomassiliicoccaceae	Archaea	FALSE	FALSE	12.1424	-44.5964
1323	1323	MCL2031782.1	RLP		RLP	UNK	neither	WRLM01000001	Candidatus Methanoplasma cognatum	cellular organisms; Archaea; Methanobacteriati; Thermoplasmatota; Thermoplasmata; Methanomassiliicoccales; Methanomassiliicoccaceae; Candidatus Methanoplasma	Archaea	FALSE	FALSE	11.3468	-41.6611
1324	1324	MCL2296625.1	RLP		RLP	UNK	neither	WQTN01000144	Methanomassiliicoccaceae archaeon	cellular organisms; Archaea; Methanobacteriati; Thermoplasmatota; Thermoplasmata; Methanomassiliicoccales; Methanomassiliicoccaceae; unclassified Methanomassiliicoccaceae	Archaea	FALSE	FALSE	11.1885	-41.2336
1325	1325	MCL2778253.1	I	Ic	I	IC	neither	WQZB01000028	Polyangiaceae bacterium	cellular organisms; Bacteria; Myxococcota; Polyangia; Polyangiales; Polyangiaceae; unclassified Polyangiaceae	Bacteria	TRUE	TRUE	-63.7881	-2.53681
1326	1326	MCL4176996.1	RLP		RLP	UNK	neither	JAHDYP010000014	Verrucomicrobiota bacterium	cellular organisms; Bacteria; PVC group; Verrucomicrobiota; unclassified Verrucomicrobiota	Bacteria	FALSE	FALSE	50.8611	-7.72813
1327	1327	MCL4201385.1	RLP		RLP	UNK	neither	JAHDXO010000003	Pirellulaceae bacterium	cellular organisms; Bacteria; PVC group; Planctomycetota; Planctomycetia; Pirellulales; Pirellulaceae; unclassified Pirellulaceae	Bacteria	FALSE	FALSE	8.45152	-93.124
1328	1328	MCL4338635.1	VII		III-Like	UNK	neither	JAMCUI010000009	Patescibacteria group bacterium	cellular organisms; Bacteria; Bacteria incertae sedis; Bacteria candidate phyla; Patescibacteria group; unclassified Patescibacteria group	Bacteria	FALSE	TRUE	-12.8166	-5.86827
1329	1329	MCL4343497.1	V		IIIB	UNK	neither	JAMCTX010000002	Nitrososphaerota archaeon	cellular organisms; Archaea; Thermoproteati; Nitrososphaerota; unclassified Nitrososphaerota	Archaea	FALSE	FALSE	-2.66056	-3.87744
1330	1330	MCL4376873.1	RLP		RLP	UNK	neither	JAMCSM010000013	Actinomycetota bacterium	cellular organisms; Bacteria; Bacillati; Actinomycetota; unclassified Actinomycetota	Bacteria	FALSE	FALSE	4.32619	-94.5401
1331	1331	MCL4376898.1	RLP		RLP	UNK	neither	JAMCSM010000013	Actinomycetota bacterium	cellular organisms; Bacteria; Bacillati; Actinomycetota; unclassified Actinomycetota	Bacteria	FALSE	FALSE	29.5073	41.1295
1332	1332	MCL4377723.1	RLP		RLP	UNK	neither	JAMCSM010000111	Actinomycetota bacterium	cellular organisms; Bacteria; Bacillati; Actinomycetota; unclassified Actinomycetota	Bacteria	FALSE	FALSE	37.0695	44.4039
1333	1333	MCL4435896.1	UNK		UNK	UNK	neither	JAMCPI010000010	Nitrososphaerota archaeon	cellular organisms; Archaea; Thermoproteati; Nitrososphaerota; unclassified Nitrososphaerota	Archaea	FALSE	FALSE	3.55551	-34.3955
1334	1334	MCL4458859.1	RLP		RLP	UNK	neither	JAMCPJ010000005	Chloroflexota bacterium	cellular organisms; Bacteria; Bacillati; Chloroflexota; unclassified Chloroflexota	Bacteria	FALSE	FALSE	14.416	-94.5524
1335	1335	MCL4759339.1	RLP		RLP	UNK	neither	JAHDYG010000020	Rhodocyclaceae bacterium	cellular organisms; Bacteria; Pseudomonadati; Pseudomonadota; Betaproteobacteria; Rhodocyclales; Rhodocyclaceae; unclassified Rhodocyclaceae	Bacteria	FALSE	FALSE	24.1482	-88.9616
1336	1336	MCL4772615.1	I	Ic	I	IC	neither	JAHDYD010000003	Burkholderiaceae bacterium	cellular organisms; Bacteria; Pseudomonadati; Pseudomonadota; Betaproteobacteria; Burkholderiales; Burkholderiaceae; unclassified Burkholderiaceae	Bacteria	TRUE	TRUE	-64.8775	-0.865412
1337	1337	MCL5018779.1	V		IIIB	UNK	neither	JAMCXF010000038	Candidatus Pacearchaeota archaeon	cellular organisms; Archaea; Nanobdellati; Candidatus Pacearchaeota; unclassified Candidatus Pacearchaeota	Archaea	FALSE	FALSE	3.39909	19.2995
1338	1338	MCL5971896.1	RLP		RLP	UNK	neither	JAMDDZ010000089	Bacillota bacterium	cellular organisms; Bacteria; Bacillati; Bacillota; unclassified Bacillota	Bacteria	FALSE	FALSE	26.8639	40.5022
1339	1339	MCL5986243.1	RLP		RLP	UNK	neither	JAMDDV010000025	Actinomycetota bacterium	cellular organisms; Bacteria; Bacillati; Actinomycetota; unclassified Actinomycetota	Bacteria	FALSE	FALSE	10.5942	-2.55063
1340	1340	MCL5986819.1	RLP		RLP	UNK	neither	JAMDDV010000038	Actinomycetota bacterium	cellular organisms; Bacteria; Bacillati; Actinomycetota; unclassified Actinomycetota	Bacteria	FALSE	FALSE	19.8176	-0.871285
1341	1341	MCL5987202.1	RLP		RLP	UNK	neither	JAMDDV010000045	Actinomycetota bacterium	cellular organisms; Bacteria; Bacillati; Actinomycetota; unclassified Actinomycetota	Bacteria	FALSE	FALSE	9.80772	-1.6861
1342	1342	MCL6452073.1	RLP		RLP	UNK	neither	JAIMBT010000001	Alicyclobacillus sp.	cellular organisms; Bacteria; Bacillati; Bacillota; Bacilli; Bacillales; Alicyclobacillaceae; Alicyclobacillus; unclassified Alicyclobacillus	Bacteria	FALSE	FALSE	-62.2495	48.7906
1343	1343	MCL6555111.1	I	Ia	I	IA	neither	JAIMAL010000002	Burkholderiales bacterium	cellular organisms; Bacteria; Pseudomonadati; Pseudomonadota; Betaproteobacteria; Burkholderiales; unclassified Burkholderiales	Bacteria	TRUE	FALSE	-26.3854	-59.9672
1344	1344	MCL7451675.1	RLP		RLP	UNK	neither	JAMJFU010000006	Anaerolineae bacterium	cellular organisms; Bacteria; Bacillati; Chloroflexota; Anaerolineae; unclassified Anaerolineae	Bacteria	FALSE	FALSE	9.35674	2.38254
1345	1345	MCM2307551.1	IIα		II	UNK	neither	JAMPYF010000012	Sulfuritalea sp.	cellular organisms; Bacteria; Pseudomonadati; Pseudomonadota; Betaproteobacteria; Nitrosomonadales; Sterolibacteriaceae; Sulfuritalea; unclassified Sulfuritalea	Bacteria	FALSE	TRUE	-53.0085	-44.3436
1346	1346	MCM2533593.1	RLP		RLP	UNK	neither	JAMQCR010000001	Neobacillus pocheonensis	cellular organisms; Bacteria; Bacillati; Bacillota; Bacilli; Bacillales; Bacillaceae; Neobacillus	Bacteria	FALSE	FALSE	-82.8882	34.6929
1347	1347	MCM8805144.1	RLP		RLP	UNK	neither	JAMWCD010000001	Candidatus Omnitrophota bacterium	cellular organisms; Bacteria; PVC group; Candidatus Omnitrophota; unclassified Candidatus Omnitrophota	Bacteria	FALSE	FALSE	2.62705	-5.82962
1348	1348	MCO4098023.1	RLP		RLP	UNK	neither	JAAVWC010000001	Gemmatimonas sp.	cellular organisms; Bacteria; FCB group; Gemmatimonadota; Gemmatimonadia; Gemmatimonadales; Gemmatimonadaceae; Gemmatimonas; unclassified Gemmatimonas	Bacteria	FALSE	FALSE	22.1939	40.7616
1349	1349	MCO5064760.1	I	Ic	I	IC	neither	JAMLJB010000001	Rhizobiaceae bacterium	cellular organisms; Bacteria; Pseudomonadati; Pseudomonadota; Alphaproteobacteria; Hyphomicrobiales; Rhizobiaceae; unclassified Rhizobiaceae	Bacteria	TRUE	TRUE	-56.0752	-20.4068
1350	1350	MCO5100560.1	RLP		RLP	UNK	neither	JAMLIS010000005	Burkholderiaceae bacterium	cellular organisms; Bacteria; Pseudomonadati; Pseudomonadota; Betaproteobacteria; Burkholderiales; Burkholderiaceae; unclassified Burkholderiaceae	Bacteria	FALSE	FALSE	33.3216	-80.4424
1351	1351	MCO5106733.1	RLP		RLP	UNK	neither	JAMLIR010000005	Burkholderiaceae bacterium	cellular organisms; Bacteria; Pseudomonadati; Pseudomonadota; Betaproteobacteria; Burkholderiales; Burkholderiaceae; unclassified Burkholderiaceae	Bacteria	FALSE	FALSE	26.1642	-90.2386
1352	1352	MCO5123821.1	I	Ic	I	IC	neither	JAMLIM010000028	Rhizobacter sp.	cellular organisms; Bacteria; Pseudomonadati; Pseudomonadota; Betaproteobacteria; Burkholderiales; Burkholderiales genera incertae sedis; Rhizobacter; unclassified Rhizobacter	Bacteria	TRUE	TRUE	-65.7401	-2.8925
1353	1353	MCO6413888.1	I	Ia	I	IA	neither	JAGFJP010000152	Thiogranum sp.	cellular organisms; Bacteria; Pseudomonadati; Pseudomonadota; Gammaproteobacteria; Chromatiales; Ectothiorhodospiraceae; Thiogranum; unclassified Thiogranum	Bacteria	TRUE	FALSE	-15.4963	-56.1465
1354	1354	MCO6441701.1	I	Ic	I	IC	neither	JAGFJL010000132	Nitrococcus mobilis	cellular organisms; Bacteria; Pseudomonadati; Pseudomonadota; Gammaproteobacteria; Chromatiales; Ectothiorhodospiraceae; Nitrococcus	Bacteria	TRUE	FALSE	-37.8042	-9.87259
1355	1355	MCO6449507.1	RLP		RLP	UNK	neither	JAGFJG010000017	Caldilineales bacterium	cellular organisms; Bacteria; Bacillati; Chloroflexota; Caldilineae; Caldilineales; unclassified Caldilineales	Bacteria	FALSE	FALSE	7.07641	-86.1618
1356	1356	MCP4075765.1	IIα		II	UNK	neither	JAAEMR010000069	Gammaproteobacteria bacterium	cellular organisms; Bacteria; Pseudomonadati; Pseudomonadota; Gammaproteobacteria; unclassified Gammaproteobacteria	Bacteria	FALSE	TRUE	-42.7308	-53.7804
1357	1357	MCP4316873.1	I	Ic	I	IC	neither	JAAEOH010000176	Hyphomicrobiales bacterium	cellular organisms; Bacteria; Pseudomonadati; Pseudomonadota; Alphaproteobacteria; Hyphomicrobiales; unclassified Hyphomicrobiales	Bacteria	TRUE	TRUE	-62.3029	-29.858
1358	1358	MCP4626894.1	RLP		RLP	UNK	neither	JAAEQO010000955	bacterium	cellular organisms; Bacteria; unclassified Bacteria	Bacteria	FALSE	FALSE	31.2945	43.7484
1359	1359	MCP4934894.1	IIα		II	UNK	neither	JAAETJ010000499	bacterium	cellular organisms; Bacteria; unclassified Bacteria	Bacteria	FALSE	FALSE	-40.0816	-54.6531
1360	1360	MCP4967023.1	RLP		RLP	UNK	neither	JAAETI010000583	bacterium	cellular organisms; Bacteria; unclassified Bacteria	Bacteria	FALSE	FALSE	-10.1726	-108.769
1361	1361	MCP5135211.1	I	Ia	I	IA	neither	JACKNK010000001	Gammaproteobacteria bacterium	cellular organisms; Bacteria; Pseudomonadati; Pseudomonadota; Gammaproteobacteria; unclassified Gammaproteobacteria	Bacteria	TRUE	FALSE	-14.6891	-55.1405
1362	1362	MCP5265546.1	RLP		RLP	UNK	neither	JACKLP010000003	Burkholderiaceae bacterium	cellular organisms; Bacteria; Pseudomonadati; Pseudomonadota; Betaproteobacteria; Burkholderiales; Burkholderiaceae; unclassified Burkholderiaceae	Bacteria	FALSE	FALSE	50.2194	25.5311
1363	1363	MCP5265836.1	RLP		RLP	UNK	neither	JACKLP010000004	Burkholderiaceae bacterium	cellular organisms; Bacteria; Pseudomonadati; Pseudomonadota; Betaproteobacteria; Burkholderiales; Burkholderiaceae; unclassified Burkholderiaceae	Bacteria	FALSE	FALSE	32.262	-78.7783
1364	1364	MCP5279150.1	IIα		II	UNK	neither	JACKLQ010000002	Thiobacillus sp.	cellular organisms; Bacteria; Pseudomonadati; Pseudomonadota; Betaproteobacteria; Nitrosomonadales; Thiobacillaceae; Thiobacillus; unclassified Thiobacillus	Bacteria	TRUE	FALSE	-33.1302	-60.8388
1365	1365	MCP5280143.1	RLP		RLP	UNK	neither	JACKLL010000001	Rhodoferax sp.	cellular organisms; Bacteria; Pseudomonadati; Pseudomonadota; Betaproteobacteria; Burkholderiales; Comamonadaceae; Rhodoferax; unclassified Rhodoferax	Bacteria	FALSE	FALSE	81.6965	1.14717
1366	1366	MCP5280873.1	RLP		RLP	UNK	neither	JACKLL010000003	Rhodoferax sp.	cellular organisms; Bacteria; Pseudomonadati; Pseudomonadota; Betaproteobacteria; Burkholderiales; Comamonadaceae; Rhodoferax; unclassified Rhodoferax	Bacteria	FALSE	FALSE	58.3465	-17.368
1367	1367	MCP5371574.1	I	Ia	I	IA	neither	JACKKN010000004	Hyphomicrobiales bacterium	cellular organisms; Bacteria; Pseudomonadati; Pseudomonadota; Alphaproteobacteria; Hyphomicrobiales; unclassified Hyphomicrobiales	Bacteria	TRUE	FALSE	-29.8855	-63.0953
1368	1368	MCP5407201.1	IIα		II	UNK	neither	JACKMW010000004	Chromatiaceae bacterium	cellular organisms; Bacteria; Pseudomonadati; Pseudomonadota; Gammaproteobacteria; Chromatiales; Chromatiaceae; unclassified Chromatiaceae	Bacteria	FALSE	FALSE	-41.0127	-54.7256
1369	1369	MCP5412800.1	RLP		RLP	UNK	neither	JACKLF010000007	Alphaproteobacteria bacterium	cellular organisms; Bacteria; Pseudomonadati; Pseudomonadota; Alphaproteobacteria; unclassified Alphaproteobacteria	Bacteria	FALSE	FALSE	21.2495	-87.5589
1370	1370	MCP5445601.1	I	Ia	I	IA	neither	JACKMT010000001	Chromatiaceae bacterium	cellular organisms; Bacteria; Pseudomonadati; Pseudomonadota; Gammaproteobacteria; Chromatiales; Chromatiaceae; unclassified Chromatiaceae	Bacteria	TRUE	FALSE	-32.6215	-56.1436
1371	1371	MCP6760669.1	RLP		RLP	UNK	neither	JANBVI010000053	Fischerella sp. CENA71	cellular organisms; Bacteria; Bacillati; Cyanobacteriota/Melainabacteria group; Cyanobacteriota; Cyanophyceae; Nostocales; Hapalosiphonaceae; Fischerella; unclassified Fischerella	Bacteria	FALSE	FALSE	28.3473	35.491
1372	1372	MCP8308123.1	UNK		UNK	UNK	neither	JACGUK010000005	archaeon	cellular organisms; Archaea; unclassified Archaea	Archaea	FALSE	FALSE	9.77751	-22.2246
1373	1373	MCP8895081.1	RLP		RLP	UNK	neither	JAHWXY010000002	Shinella daejeonensis	cellular organisms; Bacteria; Pseudomonadati; Pseudomonadota; Alphaproteobacteria; Hyphomicrobiales; Rhizobiaceae; Shinella	Bacteria	FALSE	FALSE	72.9976	21.0513
1374	1374	MCP9489668.1	I	Ie	I	IE	neither	JANDLV010000013	Candidatus Siliceabacter maunaloa	cellular organisms; Bacteria; Bacillati; Actinomycetota; Thermoleophilia; Solirubrobacterales; Solirubrobacteraceae; Candidatus Siliceabacter	Bacteria	TRUE	TRUE	-39.294	6.1224
1375	1375	MCQ2052728.1	RLP		RLP	UNK	neither	JAKSHX010000006	archaeon	cellular organisms; Archaea; unclassified Archaea	Archaea	FALSE	FALSE	11.5049	-44.2889
1376	1376	MCQ3976106.1	RLP		RLP	UNK	neither	QMJC01000115	Anaerolineae bacterium	cellular organisms; Bacteria; Bacillati; Chloroflexota; Anaerolineae; unclassified Anaerolineae	Bacteria	FALSE	FALSE	7.92078	-85.8621
1377	1377	MCQ8893972.1	V		IIIB	UNK	neither	JANIHI010000007	Methanolinea sp.	cellular organisms; Archaea; Methanobacteriati; Methanobacteriota; Stenosarchaea group; Methanomicrobia; Methanomicrobiales; Methanoregulaceae; Methanolinea; unclassified Methanolinea	Archaea	FALSE	FALSE	-5.1932	-6.05182
1378	1378	MCR4327200.1	VII		III-Like	UNK	neither	JANLHM010000005	Nanoarchaeota archaeon	cellular organisms; Archaea; Nanobdellati; Nanobdellota; unclassified Nanoarchaeota	Archaea	FALSE	FALSE	1.93077	15.3398
1379	1379	MCR4378179.1	IIα		II	UNK	neither	JANLGW010000074	Rhodospirillales bacterium	cellular organisms; Bacteria; Pseudomonadati; Pseudomonadota; Alphaproteobacteria; Rhodospirillales; unclassified Rhodospirillales	Bacteria	FALSE	TRUE	-40.7375	-47.3628
1380	1380	MCR4405339.1	RLP		RLP	UNK	neither	JANLFX010000001	Anaerolineae bacterium	cellular organisms; Bacteria; Bacillati; Chloroflexota; Anaerolineae; unclassified Anaerolineae	Bacteria	FALSE	FALSE	33.3889	49.0662
1381	1381	MCR4428696.1	RLP		RLP	UNK	neither	JANLFL010000003	Caldisericota bacterium	cellular organisms; Bacteria; Caldisericota/Cryosericota group; Caldisericota; unclassified Caldisericota	Bacteria	FALSE	FALSE	33.7467	41.8753
1382	1382	MCR6628673.1	IIα		II	UNK	neither	JANQAI010000001	Magnetospirillum sp.	cellular organisms; Bacteria; Pseudomonadati; Pseudomonadota; Alphaproteobacteria; Rhodospirillales; Rhodospirillaceae; Magnetospirillum; unclassified Magnetospirillum	Bacteria	FALSE	TRUE	-51.4307	-28.5433
1383	1383	MCR9150127.1	RLP		RLP	UNK	neither	JANSXY010000007	Paracoccaceae bacterium	cellular organisms; Bacteria; Pseudomonadati; Pseudomonadota; Alphaproteobacteria; Rhodobacterales; Paracoccaceae; unclassified Paracoccaceae	Bacteria	FALSE	FALSE	47.7586	21.889
1384	1384	MCS5699840.1	I	Ia	I	IA	successful	JANWUS010000053	Cyanobium sp. FGCU52	cellular organisms; Bacteria; Bacillati; Cyanobacteriota/Melainabacteria group; Cyanobacteriota; Cyanophyceae; Synechococcales; Prochlorococcaceae; Cyanobium; unclassified Cyanobium	Bacteria	TRUE	FALSE	-14.3108	-53.9098
1385	1385	MCS6266607.1	RLP		RLP	UNK	neither	JACEUU010000002	Vampirovibrio sp.	cellular organisms; Bacteria; Bacillati; Cyanobacteriota/Melainabacteria group; Candidatus Melainabacteria; Vampirovibriophyceae; Vampirovibrionales; Vampirovibrio; unclassified Vampirovibrio	Bacteria	FALSE	FALSE	29.6516	37.4606
1386	1386	MCS6791362.1	I	Ib	I	IB	neither	JANWZK010000009	Oscillatoriaceae cyanobacterium SKYG93	cellular organisms; Bacteria; Bacillati; Cyanobacteriota/Melainabacteria group; Cyanobacteriota; Cyanophyceae; Oscillatoriophycideae; Oscillatoriales; Oscillatoriaceae; unclassified Oscillatoriaceae	Bacteria	TRUE	FALSE	-22.7418	-29.8781
1387	1387	MCS6792829.1	RLP		RLP	UNK	neither	JANWZK010000021	Oscillatoriaceae cyanobacterium SKYG93	cellular organisms; Bacteria; Bacillati; Cyanobacteriota/Melainabacteria group; Cyanobacteriota; Cyanophyceae; Oscillatoriophycideae; Oscillatoriales; Oscillatoriaceae; unclassified Oscillatoriaceae	Bacteria	FALSE	FALSE	25.3741	36.8843
1388	1388	MCS6835418.1	RLP		RLP	UNK	neither	JANWYT010000013	Anaerolineae bacterium	cellular organisms; Bacteria; Bacillati; Chloroflexota; Anaerolineae; unclassified Anaerolineae	Bacteria	FALSE	FALSE	55.8704	-7.38522
1389	1389	MCS7097533.1	V		IIIB	UNK	neither	JANXER010000002	Candidatus Methanomethyliaceae archaeon	cellular organisms; Archaea; Thermoproteati; Candidatus Methanomethylicota; Candidatus Methanomethylicia; Candidatus Methanomethylicales; Candidatus Methanomethylicaceae; unclassified Candidatus Methanomethyliaceae	Archaea	FALSE	FALSE	0.240719	10.3418
1390	1390	MCS7104324.1	V		IIIB	UNK	neither	JANXEW010000001	Thermofilaceae archaeon	cellular organisms; Archaea; Thermoproteati; Thermoproteota; Thermoprotei; Thermofilales; Thermofilaceae; unclassified Thermofilaceae	Archaea	FALSE	FALSE	-13.5015	-2.47584
1391	1391	MCS7120131.1	RLP		RLP	UNK	neither	JANXEA010000008	Candidatus Bathyarchaeota archaeon	cellular organisms; Archaea; Thermoproteati; Candidatus Bathyarchaeota; unclassified Candidatus Bathyarchaeota	Archaea	FALSE	FALSE	52.8761	30.5842
1392	1392	MCS7128595.1	V		IIIB	UNK	neither	JANXDZ010000003	Sulfolobales archaeon	cellular organisms; Archaea; Thermoproteati; Thermoproteota; Thermoprotei; Sulfolobales; unclassified Sulfolobales	Archaea	FALSE	FALSE	-9.2485	-2.65408
1393	1393	MCS7154793.1	RLP		RLP	UNK	neither	JANXDC010000004	Bacteroidota bacterium	cellular organisms; Bacteria; FCB group; Bacteroidota/Chlorobiota group; Bacteroidota; unclassified Bacteroidota	Bacteria	FALSE	FALSE	33.4113	-82.1893
1394	1394	MCS7325249.1	RLP		RLP	UNK	neither	JANWZW010000096	Thermoflexales bacterium	cellular organisms; Bacteria; Bacillati; Chloroflexota; Thermoflexia; Thermoflexales; unclassified Thermoflexales	Bacteria	FALSE	FALSE	17.6415	-89.279
1395	1395	MCT4542958.1	RLP		RLP	UNK	neither	JAOASG010000024	Vallitalea sp.	cellular organisms; Bacteria; Bacillati; Bacillota; Clostridia; Lachnospirales; Vallitaleaceae; Vallitalea; unclassified Vallitalea	Bacteria	FALSE	FALSE	15.1879	-4.14095
1396	1396	MCU7904974.1	IIα		II	UNK	neither	JAHXHR010000016	Candidatus Thiodiazotropha sp. (ex Epidulcina cf. delphinae)	cellular organisms; Bacteria; Pseudomonadati; Pseudomonadota; Gammaproteobacteria; Chromatiales; Sedimenticolaceae; Candidatus Thiodiazotropha	Bacteria	TRUE	FALSE	-31.9235	-62.4974
1397	1397	MCV0395965.1	RLP		RLP	UNK	neither	JAILWO010000002	Rhizobiaceae bacterium	cellular organisms; Bacteria; Pseudomonadati; Pseudomonadota; Alphaproteobacteria; Hyphomicrobiales; Rhizobiaceae; unclassified Rhizobiaceae	Bacteria	FALSE	FALSE	90.9084	-4.0388
1398	1398	MCV2875039.1	RLP		RLP	UNK	neither	JAOWLD010000001	Rhodobacteraceae bacterium XHP0102	cellular organisms; Bacteria; Pseudomonadati; Pseudomonadota; Alphaproteobacteria; Rhodobacterales; Paracoccaceae; unclassified Paracoccaceae	Bacteria	FALSE	FALSE	50.0719	17.4127
1399	1399	MCV9939489.1	RLP		RLP	UNK	neither	JAOYTL010000013	Boseaceae bacterium BT-24-1	cellular organisms; Bacteria; Pseudomonadati; Pseudomonadota; Alphaproteobacteria; Hyphomicrobiales; Boseaceae; unclassified Boseaceae	Bacteria	FALSE	FALSE	27.0633	-80.4562
1400	1400	MCW2692112.1	I	Ie	I	IE	neither	JAOPWL010000064	Mycobacterium sp.	cellular organisms; Bacteria; Bacillati; Actinomycetota; Actinomycetes; Mycobacteriales; Mycobacteriaceae; Mycobacterium; unclassified Mycobacterium	Bacteria	TRUE	TRUE	-40.24	5.30231
1401	1401	MCW2888448.1	I	Ie	I	IE	neither	JAOPYK010000219	Streptosporangiaceae bacterium	cellular organisms; Bacteria; Bacillati; Actinomycetota; Actinomycetes; Streptosporangiales; Streptosporangiaceae; unclassified Streptosporangiaceae	Bacteria	TRUE	TRUE	-41.3447	5.87715
1402	1402	MCW2903222.1	I	Ie	I	IE	neither	JAOPYH010000375	Streptosporangiaceae bacterium	cellular organisms; Bacteria; Bacillati; Actinomycetota; Actinomycetes; Streptosporangiales; Streptosporangiaceae; unclassified Streptosporangiaceae	Bacteria	TRUE	TRUE	-39.9677	3.75169
1403	1403	MCW3983348.1	UNK		UNK	UNK	neither	JAOZHW010000007	Candidatus Bathyarchaeota archaeon	cellular organisms; Archaea; Thermoproteati; Candidatus Bathyarchaeota; unclassified Candidatus Bathyarchaeota	Archaea	FALSE	FALSE	2.85842	-28.8961
1404	1404	MCW3994688.1	UNK		UNK	UNK	neither	JAOZHX010000007	Candidatus Bathyarchaeota archaeon	cellular organisms; Archaea; Thermoproteati; Candidatus Bathyarchaeota; unclassified Candidatus Bathyarchaeota	Archaea	FALSE	FALSE	4.53809	-28.7221
1405	1405	MCW3997998.1	UNK		UNK	UNK	neither	JAOZGY010000090	Candidatus Bathyarchaeota archaeon	cellular organisms; Archaea; Thermoproteati; Candidatus Bathyarchaeota; unclassified Candidatus Bathyarchaeota	Archaea	FALSE	FALSE	7.74376	-37.4746
1406	1406	MCW4001393.1	UNK		UNK	UNK	neither	JAOZHT010000004	Candidatus Bathyarchaeota archaeon	cellular organisms; Archaea; Thermoproteati; Candidatus Bathyarchaeota; unclassified Candidatus Bathyarchaeota	Archaea	FALSE	FALSE	3.57092	-27.9416
1407	1407	MCW4004877.1	UNK		UNK	UNK	neither	JAOZHV010000059	Candidatus Bathyarchaeota archaeon	cellular organisms; Archaea; Thermoproteati; Candidatus Bathyarchaeota; unclassified Candidatus Bathyarchaeota	Archaea	FALSE	FALSE	3.12239	-28.443
1408	1408	MCW4005913.1	UNK		UNK	UNK	neither	JAOZID010000010	Candidatus Bathyarchaeota archaeon	cellular organisms; Archaea; Thermoproteati; Candidatus Bathyarchaeota; unclassified Candidatus Bathyarchaeota	Archaea	FALSE	FALSE	7.76064	-37.9841
1409	1409	MCW4009319.1	UNK		UNK	UNK	neither	JAOZIE010000002	Candidatus Bathyarchaeota archaeon	cellular organisms; Archaea; Thermoproteati; Candidatus Bathyarchaeota; unclassified Candidatus Bathyarchaeota	Archaea	FALSE	FALSE	7.45861	-37.7363
1410	1410	MCW4018226.1	UNK		UNK	UNK	neither	JAOZHZ010000019	Candidatus Bathyarchaeota archaeon	cellular organisms; Archaea; Thermoproteati; Candidatus Bathyarchaeota; unclassified Candidatus Bathyarchaeota	Archaea	FALSE	FALSE	7.85737	-38.1857
1411	1411	MCW4021650.1	UNK		UNK	UNK	neither	JAOZIB010000001	Candidatus Bathyarchaeum sp.	cellular organisms; Archaea; Thermoproteati; Candidatus Bathyarchaeota; Candidatus Bathyarchaeia; Candidatus Bathyarchaeales; Candidatus Bathyarchaeaceae; Candidatus Bathyarchaeum; unclassified Candidatus Bathyarchaeum	Archaea	FALSE	FALSE	9.78954	-22.2039
1412	1412	MCW4023533.1	UNK		UNK	UNK	neither	JAOZIA010000002	Candidatus Bathyarchaeota archaeon	cellular organisms; Archaea; Thermoproteati; Candidatus Bathyarchaeota; unclassified Candidatus Bathyarchaeota	Archaea	FALSE	FALSE	3.17023	-28.4884
1413	1413	MCW4030009.1	UNK		UNK	UNK	neither	JAOZHS010000002	Candidatus Bathyarchaeota archaeon	cellular organisms; Archaea; Thermoproteati; Candidatus Bathyarchaeota; unclassified Candidatus Bathyarchaeota	Archaea	FALSE	FALSE	7.95046	-38.1815
1414	1414	MCW5661451.1	I	Ic	I	IC	neither	JAHCKM010000004	Burkholderiaceae bacterium	cellular organisms; Bacteria; Pseudomonadati; Pseudomonadota; Betaproteobacteria; Burkholderiales; Burkholderiaceae; unclassified Burkholderiaceae	Bacteria	TRUE	TRUE	-76.4983	-7.87692
1415	1415	MCW5714308.1	I	Ic	I	IC	neither	JAHCJY010000002	Bauldia sp.	cellular organisms; Bacteria; Pseudomonadati; Pseudomonadota; Alphaproteobacteria; Hyphomicrobiales; Kaistiaceae; Bauldia; unclassified Bauldia	Bacteria	TRUE	TRUE	-64.8845	-6.28737
1416	1416	MCW5793715.1	RLP		RLP	UNK	neither	JAHCJA010000002	Nitrospira sp.	cellular organisms; Bacteria; Nitrospirota; Nitrospiria; Nitrospirales; Nitrospiraceae; Nitrospira; unclassified Nitrospira	Bacteria	FALSE	FALSE	23.3807	-98.3128
1417	1417	MCW5969099.1	RLP		RLP	UNK	neither	JAHCHF010000003	Blastocatellales bacterium	cellular organisms; Bacteria; Pseudomonadati; Acidobacteriota; Blastocatellia; Blastocatellales; unclassified Blastocatellales	Bacteria	FALSE	FALSE	54.7754	-7.91223
1418	1418	MCW7076305.1	RLP		RLP	UNK	neither	JAOQII010000009	Candidatus Syntrophoarchaeum sp.	cellular organisms; Archaea; Methanobacteriati; Methanobacteriota; Stenosarchaea group; Methanomicrobia; Methanosarcinales; Methanosarcinales incertae sedis; ANME-2 cluster; Candidatus Syntrophoarchaeum; unclassified Candidatus Syntrophoarchaeum	Archaea	FALSE	FALSE	6.66093	-33.4132
1419	1419	MCW8915389.1	IIα		II	UNK	neither	JAPHSY010000024	Magnetovibrio sp.	cellular organisms; Bacteria; Pseudomonadati; Pseudomonadota; Alphaproteobacteria; Rhodospirillales; Magnetovibrionaceae; Magnetovibrio; unclassified Magnetovibrio	Bacteria	FALSE	TRUE	-40.7366	-47.3433
1420	1420	MCW9043742.1	I	Ia	I	IA	neither	JAPHRE010000045	Pseudopelagicola sp.	cellular organisms; Bacteria; Pseudomonadati; Pseudomonadota; Alphaproteobacteria; Rhodobacterales; Paracoccaceae; Pseudopelagicola; unclassified Pseudopelagicola	Bacteria	TRUE	FALSE	-32.7989	-65.2883
1421	1421	MCX6178200.1	RLP		RLP	UNK	neither	JAPLFE010000042	Chlorobiales bacterium	cellular organisms; Bacteria; FCB group; Bacteroidota/Chlorobiota group; Chlorobiota; Chlorobiia; Chlorobiales; unclassified Chlorobiales	Bacteria	FALSE	FALSE	24.8154	25.947
1422	1422	MCX6300118.1	RLP		RLP	UNK	neither	JAPLEK010000184	Bacteroidota bacterium	cellular organisms; Bacteria; FCB group; Bacteroidota/Chlorobiota group; Bacteroidota; unclassified Bacteroidota	Bacteria	FALSE	FALSE	58.2902	70.0203
1423	1423	MCX6447840.1	RLP		RLP	UNK	neither	JAPLBF010000008	Actinomycetota bacterium	cellular organisms; Bacteria; Bacillati; Actinomycetota; unclassified Actinomycetota	Bacteria	FALSE	FALSE	13.6117	-89.3498
1424	1424	MCX6451010.1	RLP		RLP	UNK	neither	JAPLAZ010000006	Actinomycetota bacterium	cellular organisms; Bacteria; Bacillati; Actinomycetota; unclassified Actinomycetota	Bacteria	FALSE	FALSE	2.87716	-96.7711
1425	1425	MCX6584562.1	RLP		RLP	UNK	neither	JAPKZK010000183	Candidatus Aminicenantes bacterium	cellular organisms; Bacteria; Bacteria incertae sedis; Bacteria candidate phyla; Candidatus Aminicenantota; unclassified Candidatus Aminicenantes	Bacteria	FALSE	FALSE	5.15264	-97.1189
1426	1426	MCX6651350.1	RLP		RLP	UNK	neither	JAPKYK010000004	Methanomassiliicoccales archaeon	cellular organisms; Archaea; Methanobacteriati; Thermoplasmatota; Thermoplasmata; Methanomassiliicoccales; unclassified Methanomassiliicoccales	Archaea	FALSE	FALSE	10.0637	-40.3687
1427	1427	MCX6682899.1	III		IIIA	UNK	neither	JAPKXY010000052	Methanoregula sp.	cellular organisms; Archaea; Methanobacteriati; Methanobacteriota; Stenosarchaea group; Methanomicrobia; Methanomicrobiales; Methanoregulaceae; Methanoregula; unclassified Methanoregula	Archaea	FALSE	FALSE	15.2855	-29.3233
1428	1428	MCX6693527.1	III		IIIA	UNK	neither	JAPKXQ010000056	Methanomicrobiales archaeon	cellular organisms; Archaea; Methanobacteriati; Methanobacteriota; Stenosarchaea group; Methanomicrobia; Methanomicrobiales; unclassified Methanomicrobiales	Archaea	FALSE	FALSE	14.4126	-29.1517
1429	1429	MCX6742248.1	UNK		UNK	UNK	neither	JAPLYB010000036	Candidatus Pacearchaeota archaeon	cellular organisms; Archaea; Nanobdellati; Candidatus Pacearchaeota; unclassified Candidatus Pacearchaeota	Archaea	FALSE	FALSE	-13.5168	-2.45974
1430	1430	MCX6746623.1	UNK		UNK	UNK	neither	JAPLXZ010000004	Candidatus Pacearchaeota archaeon	cellular organisms; Archaea; Nanobdellati; Candidatus Pacearchaeota; unclassified Candidatus Pacearchaeota	Archaea	FALSE	FALSE	3.37332	19.1542
1431	1431	MCX6785609.1	VI		IIIC	UNK	neither	JAPLWM010000007	Candidatus Komeilibacteria bacterium	cellular organisms; Bacteria; Bacteria incertae sedis; Bacteria candidate phyla; Patescibacteria group; Parcubacteria group; Candidatus Komeiliibacteriota; unclassified Candidatus Komeilibacteria	Bacteria	FALSE	FALSE	7.87595	-35.664
1432	1432	MCX6801212.1	UNK		UNK	UNK	neither	JAPLVR010000005	Candidatus Iainarchaeum archaeon	cellular organisms; Archaea; Nanobdellati; Candidatus Iainarchaeota; Candidatus Iainarchaeum	Archaea	FALSE	FALSE	0.692813	11.9583
1433	1433	MCX6801670.1	UNK		UNK	UNK	neither	JAPLVS010000015	Candidatus Iainarchaeum archaeon	cellular organisms; Archaea; Nanobdellati; Candidatus Iainarchaeota; Candidatus Iainarchaeum	Archaea	FALSE	FALSE	-1.70571	-12.9951
1434	1434	MCX6817245.1	UNK		UNK	UNK	neither	JAPLVC010000001	Candidatus Aenigmatarchaeota archaeon	cellular organisms; Archaea; Nanobdellati; Candidatus Aenigmatarchaeota; unclassified Candidatus Aenigmatarchaeota	Archaea	FALSE	FALSE	3.806	-29.4436
1435	1435	MCX6822947.1	IIβ		II/III	UNK	neither	JAPLUV010000022	candidate division SR1 bacterium	cellular organisms; Bacteria; Bacteria incertae sedis; Bacteria candidate phyla; Candidatus Absconditibacteriota; unclassified Candidatus Absconditabacteria	Bacteria	FALSE	FALSE	7.46677	-35.2141
1436	1436	MCX6824172.1	IIβ		II/III	UNK	neither	JAPLUU010000014	candidate division SR1 bacterium	cellular organisms; Bacteria; Bacteria incertae sedis; Bacteria candidate phyla; Candidatus Absconditibacteriota; unclassified Candidatus Absconditabacteria	Bacteria	FALSE	FALSE	7.83455	-35.1096
1437	1437	MCX7060013.1	I	Ia	I	IA	neither	JAPLSB010000008	Gammaproteobacteria bacterium	cellular organisms; Bacteria; Pseudomonadati; Pseudomonadota; Gammaproteobacteria; unclassified Gammaproteobacteria	Bacteria	TRUE	FALSE	-16.5353	-55.1302
1438	1438	MCX7062901.1	I	Ic	I	IC	neither	JAPLSB010000024	Gammaproteobacteria bacterium	cellular organisms; Bacteria; Pseudomonadati; Pseudomonadota; Gammaproteobacteria; unclassified Gammaproteobacteria	Bacteria	TRUE	TRUE	-67.0999	-5.2893
1439	1439	MCX7156811.1	IIα		II	UNK	neither	JAPLQX010000043	Rhodocyclales bacterium	cellular organisms; Bacteria; Pseudomonadati; Pseudomonadota; Betaproteobacteria; Rhodocyclales; unclassified Rhodocyclales	Bacteria	FALSE	TRUE	-52.9618	-44.3085
1440	1440	MCX7193598.1	IIα		II	UNK	neither	JAPLQK010000088	Pseudomonadota bacterium	cellular organisms; Bacteria; Pseudomonadati; Pseudomonadota; unclassified Pseudomonadota	Bacteria	FALSE	FALSE	-44.6188	-53.5476
1441	1441	MCX7304292.1	I	Ic	I	IC	neither	JAPLOZ010000041	Hyphomicrobiales bacterium	cellular organisms; Bacteria; Pseudomonadati; Pseudomonadota; Alphaproteobacteria; Hyphomicrobiales; unclassified Hyphomicrobiales	Bacteria	TRUE	TRUE	-65.6419	-1.39433
1442	1442	MCX7354997.1	RLP		RLP	UNK	neither	JAPLOM010000030	Alphaproteobacteria bacterium	cellular organisms; Bacteria; Pseudomonadati; Pseudomonadota; Alphaproteobacteria; unclassified Alphaproteobacteria	Bacteria	FALSE	FALSE	10.668	-86.1007
1443	1443	MCX7376385.1	RLP		RLP	UNK	neither	JAPLOI010000019	Alphaproteobacteria bacterium	cellular organisms; Bacteria; Pseudomonadati; Pseudomonadota; Alphaproteobacteria; unclassified Alphaproteobacteria	Bacteria	FALSE	FALSE	21.1201	-88.9721
1444	1444	MCX7411509.1	RLP		RLP	UNK	neither	JAPLNY010000128	Planctomycetales bacterium	cellular organisms; Bacteria; PVC group; Planctomycetota; Planctomycetia; Planctomycetales; unclassified Planctomycetales	Bacteria	FALSE	FALSE	34.9019	-40.4784
1445	1445	MCX7626963.1	I	Ia	I	IA	neither	JANZZG010000007	Methylophilaceae bacterium	cellular organisms; Bacteria; Pseudomonadati; Pseudomonadota; Betaproteobacteria; Nitrosomonadales; Methylophilaceae; unclassified Methylophilaceae	Bacteria	TRUE	FALSE	-34.0231	-61.9773
1446	1446	MCX7662259.1	I	Ia	I	IA	neither	JAOAAB010000010	Tepidimonas fonticaldi	cellular organisms; Bacteria; Pseudomonadati; Pseudomonadota; Betaproteobacteria; Burkholderiales; Burkholderiales genera incertae sedis; Tepidimonas	Bacteria	TRUE	FALSE	-31.638	-60.8374
1447	1447	MCX7697910.1	RLP		RLP	UNK	neither	JAOAAI010000014	Candidatus Goldiibacteriota bacterium	cellular organisms; Bacteria; Bacteria incertae sedis; Bacteria candidate phyla; Candidatus Goldiibacteriota; unclassified Candidatus Goldiibacteriota	Bacteria	FALSE	FALSE	30.6003	37.1391
1448	1448	MCX7945925.1	I	Ia	I	IA	neither	JAOAEZ010000002	Hydrogenophilus sp.	cellular organisms; Bacteria; Pseudomonadati; Pseudomonadota; Hydrogenophilia; Hydrogenophilales; Hydrogenophilaceae; Hydrogenophilus; unclassified Hydrogenophilus	Bacteria	TRUE	TRUE	-19.2508	-56.6734
1449	1449	MCX8078011.1	I	Ib	I	IB	successful	JAOAHP010000018	Geminocystis sp.	cellular organisms; Bacteria; Bacillati; Cyanobacteriota/Melainabacteria group; Cyanobacteriota; Cyanophyceae; Oscillatoriophycideae; Chroococcales; Geminocystaceae; Geminocystis; unclassified Geminocystis	Bacteria	TRUE	FALSE	-20.0535	-28.8383
1450	1450	MCX8097951.1	I	Ia	I	IA	neither	JAOAIF010000025	Casimicrobiaceae bacterium	cellular organisms; Bacteria; Pseudomonadati; Pseudomonadota; Betaproteobacteria; Betaproteobacteria incertae sedis; Casimicrobiaceae; unclassified Casimicrobiaceae	Bacteria	TRUE	FALSE	-17.4969	-55.5085
1451	1451	MCX8150216.1	UNK		UNK	UNK	neither	JAOAIX010000002	Candidatus Bathyarchaeota archaeon	cellular organisms; Archaea; Thermoproteati; Candidatus Bathyarchaeota; unclassified Candidatus Bathyarchaeota	Archaea	FALSE	FALSE	7.35636	-38.2869
1452	1452	MCX8163126.1	UNK		UNK	UNK	neither	JAOAJF010000002	Candidatus Micrarchaeota archaeon	cellular organisms; Archaea; Nanobdellati; Candidatus Micrarchaeota; unclassified Candidatus Micrarchaeota	Archaea	FALSE	FALSE	-13.7875	5.84401
1453	1453	MCX8182136.1	UNK		UNK	UNK	neither	JAOAJN010000004	Candidatus Methanomethyliaceae archaeon	cellular organisms; Archaea; Thermoproteati; Candidatus Methanomethylicota; Candidatus Methanomethylicia; Candidatus Methanomethylicales; Candidatus Methanomethylicaceae; unclassified Candidatus Methanomethyliaceae	Archaea	FALSE	FALSE	8.46302	-37.5835
1454	1454	MCX8503634.1	RLP		RLP	UNK	neither	JAPJMW010000106	Beijerinckiaceae bacterium	cellular organisms; Bacteria; Pseudomonadati; Pseudomonadota; Alphaproteobacteria; Hyphomicrobiales; Beijerinckiaceae; unclassified Beijerinckiaceae	Bacteria	FALSE	FALSE	34.0208	-83.0287
1455	1455	MCX9011451.1	V		IIIB	UNK	neither	JAPMTX010000141	Candidatus Methanoperedens sp.	cellular organisms; Archaea; Methanobacteriati; Methanobacteriota; Stenosarchaea group; Methanomicrobia; Methanosarcinales; Candidatus Methanoperedenaceae; Candidatus Methanoperedens; unclassified Candidatus Methanoperedens	Archaea	FALSE	FALSE	10.1784	-31.0016
1456	1456	MCX9029445.1	V		IIIB	UNK	neither	JAPMTV010000062	Candidatus Methanoperedens sp.	cellular organisms; Archaea; Methanobacteriati; Methanobacteriota; Stenosarchaea group; Methanomicrobia; Methanosarcinales; Candidatus Methanoperedenaceae; Candidatus Methanoperedens; unclassified Candidatus Methanoperedens	Archaea	FALSE	FALSE	-1.64684	-13.0665
1457	1457	MCX9080625.1	V		IIIB	UNK	neither	JAPMTS010000003	Candidatus Methanoperedens sp.	cellular organisms; Archaea; Methanobacteriati; Methanobacteriota; Stenosarchaea group; Methanomicrobia; Methanosarcinales; Candidatus Methanoperedenaceae; Candidatus Methanoperedens; unclassified Candidatus Methanoperedens	Archaea	FALSE	FALSE	-1.10706	-12.5859
1458	1458	MCX9082543.1	UNK		UNK	UNK	neither	JAPMTS010000039	Candidatus Methanoperedens sp.	cellular organisms; Archaea; Methanobacteriati; Methanobacteriota; Stenosarchaea group; Methanomicrobia; Methanosarcinales; Candidatus Methanoperedenaceae; Candidatus Methanoperedens; unclassified Candidatus Methanoperedens	Archaea	FALSE	FALSE	0.27658	-8.83953
1459	1459	MCX9083839.1	V		IIIB	UNK	neither	JAPMTR010000064	Candidatus Methanoperedens sp.	cellular organisms; Archaea; Methanobacteriati; Methanobacteriota; Stenosarchaea group; Methanomicrobia; Methanosarcinales; Candidatus Methanoperedenaceae; Candidatus Methanoperedens; unclassified Candidatus Methanoperedens	Archaea	FALSE	FALSE	-9.8043	-6.59288
1460	1460	MCY0868830.1	V		IIIB	UNK	neither	JAPNUX010000008	Desulfurococcus sp.	cellular organisms; Archaea; Thermoproteati; Thermoproteota; Thermoprotei; Desulfurococcales; Desulfurococcaceae; Desulfurococcus; unclassified Desulfurococcus	Archaea	FALSE	FALSE	-8.36675	2.62342
1461	1461	MCY0876763.1	RLP		RLP	UNK	neither	JAPNUP010000148	Bacillota bacterium	cellular organisms; Bacteria; Bacillati; Bacillota; unclassified Bacillota	Bacteria	FALSE	FALSE	-59.9913	48.5711
1462	1462	MCY3413891.1	UNK		UNK	UNK	neither	JADCLS010000013	Candidatus Heimdallarchaeota archaeon	cellular organisms; Archaea; Promethearchaeati; Candidatus Heimdallarchaeota; unclassified Candidatus Heimdallarchaeota	Archaea	FALSE	FALSE	-4.77165	-16.0416
1463	1463	MCY4021033.1	RLP		RLP	UNK	neither	JAPOVL010000046	Chloroflexota bacterium	cellular organisms; Bacteria; Bacillati; Chloroflexota; unclassified Chloroflexota	Bacteria	FALSE	FALSE	36.7073	43.222
1464	1464	MCY4454426.1	RLP		RLP	UNK	neither	JAPOPW010000074	Immundisolibacterales bacterium	cellular organisms; Bacteria; Pseudomonadati; Pseudomonadota; Gammaproteobacteria; Immundisolibacterales; unclassified Immundisolibacterales	Bacteria	FALSE	FALSE	34.3374	-37.1477
1465	1465	MCY4460201.1	RLP		RLP	UNK	neither	JAPOPY010000110	Albidovulum sp.	cellular organisms; Bacteria; Pseudomonadati; Pseudomonadota; Alphaproteobacteria; Rhodobacterales; Paracoccaceae; Albidovulum; unclassified Albidovulum	Bacteria	FALSE	FALSE	32.2584	37.1849
1466	1466	MCY4470861.1	RLP		RLP	UNK	neither	JAPOPT010000322	Thiotrichales bacterium	cellular organisms; Bacteria; Pseudomonadati; Pseudomonadota; Gammaproteobacteria; Thiotrichales; unclassified Thiotrichales	Bacteria	FALSE	FALSE	32.3241	-44.5164
1467	1467	MCZ4306921.1	RLP		RLP	UNK	neither	JAPWHF010000018	Zoogloeaceae bacterium G21618-S1	cellular organisms; Bacteria; Pseudomonadati; Pseudomonadota; Betaproteobacteria; Rhodocyclales; Zoogloeaceae; unclassified Zoogloeaceae	Bacteria	FALSE	FALSE	24.1446	-88.9605
1468	1468	MCZ4312979.1	RLP		RLP	UNK	neither	JAPWHR010000002	Comamonadaceae bacterium G21597-S1	cellular organisms; Bacteria; Pseudomonadati; Pseudomonadota; Betaproteobacteria; Burkholderiales; Comamonadaceae; unclassified Comamonadaceae	Bacteria	FALSE	FALSE	58.3159	-18.3815
1469	1469	MCZ7356342.1	V		IIIB	UNK	neither	JAPZAR010000011	Candidatus Methanoperedens sp.	cellular organisms; Archaea; Methanobacteriati; Methanobacteriota; Stenosarchaea group; Methanomicrobia; Methanosarcinales; Candidatus Methanoperedenaceae; Candidatus Methanoperedens; unclassified Candidatus Methanoperedens	Archaea	FALSE	FALSE	-6.4373	-5.03952
1470	1470	MCZ7380634.1	V		IIIB	UNK	neither	JAPZAQ010000053	Candidatus Methanoperedens sp.	cellular organisms; Archaea; Methanobacteriati; Methanobacteriota; Stenosarchaea group; Methanomicrobia; Methanosarcinales; Candidatus Methanoperedenaceae; Candidatus Methanoperedens; unclassified Candidatus Methanoperedens	Archaea	FALSE	FALSE	-6.77801	5.52485
1471	1471	MCZ7396655.1	V		IIIB	UNK	neither	JAPZAS010000035	Candidatus Methanoperedens sp.	cellular organisms; Archaea; Methanobacteriati; Methanobacteriota; Stenosarchaea group; Methanomicrobia; Methanosarcinales; Candidatus Methanoperedenaceae; Candidatus Methanoperedens; unclassified Candidatus Methanoperedens	Archaea	FALSE	FALSE	6.25218	-29.6082
1472	1472	MCZ7403259.1	V		IIIB	UNK	neither	JAPZAP010000151	Candidatus Methanoperedens sp.	cellular organisms; Archaea; Methanobacteriati; Methanobacteriota; Stenosarchaea group; Methanomicrobia; Methanosarcinales; Candidatus Methanoperedenaceae; Candidatus Methanoperedens; unclassified Candidatus Methanoperedens	Archaea	FALSE	FALSE	-1.43773	-3.41235
1473	1473	MCZ7532690.1	RLP		RLP	UNK	neither	JAOSJN010000001	Acidimicrobiia bacterium	cellular organisms; Bacteria; Bacillati; Actinomycetota; Acidimicrobiia; unclassified Acidimicrobiia	Bacteria	FALSE	FALSE	52.5836	20.5664
1474	1474	MCZ7544281.1	RLP		RLP	UNK	neither	JAOSJO010000012	Anaerolineae bacterium	cellular organisms; Bacteria; Bacillati; Chloroflexota; Anaerolineae; unclassified Anaerolineae	Bacteria	FALSE	FALSE	32.797	-41.9796
1475	1475	MCZ7554485.1	RLP		RLP	UNK	neither	JAOSJQ010000012	Anaerolineales bacterium	cellular organisms; Bacteria; Bacillati; Chloroflexota; Anaerolineae; Anaerolineales; unclassified Anaerolineales	Bacteria	FALSE	FALSE	34.1787	41.4206
1476	1476	MCZ7560262.1	RLP		RLP	UNK	neither	JAOSJU010000001	Burkholderiaceae bacterium	cellular organisms; Bacteria; Pseudomonadati; Pseudomonadota; Betaproteobacteria; Burkholderiales; Burkholderiaceae; unclassified Burkholderiaceae	Bacteria	FALSE	FALSE	32.4996	-79.405
1477	1477	MCZ7562631.1	I	Ia	I	IA	neither	JAOSJV010000001	Burkholderiales bacterium	cellular organisms; Bacteria; Pseudomonadati; Pseudomonadota; Betaproteobacteria; Burkholderiales; unclassified Burkholderiales	Bacteria	TRUE	TRUE	-54.2925	-40.8095
1478	1478	MCZ7567703.1	RLP		RLP	UNK	neither	JAOSJS010000001	Ardenticatenaceae bacterium	cellular organisms; Bacteria; Bacillati; Chloroflexota; Ardenticatenia; Ardenticatenales; Ardenticatenaceae; unclassified Ardenticatenaceae	Bacteria	FALSE	FALSE	35.2717	-42.1097
1479	1479	MCZ7567712.1	RLP		RLP	UNK	neither	JAOSJS010000001	Ardenticatenaceae bacterium	cellular organisms; Bacteria; Bacillati; Chloroflexota; Ardenticatenia; Ardenticatenales; Ardenticatenaceae; unclassified Ardenticatenaceae	Bacteria	FALSE	FALSE	4.32975	-2.12575
1480	1480	MCZ7569491.1	I	Iβ	I	I'	neither	JAOSJS010000001	Ardenticatenaceae bacterium	cellular organisms; Bacteria; Bacillati; Chloroflexota; Ardenticatenia; Ardenticatenales; Ardenticatenaceae; unclassified Ardenticatenaceae	Bacteria	FALSE	TRUE	-30.9029	-7.36577
1481	1481	MCZ7599007.1	I	Ic	I	IC	neither	JAOSKA010000068	Gammaproteobacteria bacterium	cellular organisms; Bacteria; Pseudomonadati; Pseudomonadota; Gammaproteobacteria; unclassified Gammaproteobacteria	Bacteria	FALSE	FALSE	3.67117	-7.99427
1482	1482	MCZ7661022.1	I	Ic	I	IC	neither	JAOSKV010000047	Xanthobacteraceae bacterium	cellular organisms; Bacteria; Pseudomonadati; Pseudomonadota; Alphaproteobacteria; Hyphomicrobiales; Xanthobacteraceae; unclassified Xanthobacteraceae	Bacteria	TRUE	TRUE	-57.3604	-21.3393
1483	1483	MCZ8106978.1	RLP		RLP	UNK	neither	JAPZQQ010001672	Burkholderiales bacterium	cellular organisms; Bacteria; Pseudomonadati; Pseudomonadota; Betaproteobacteria; Burkholderiales; unclassified Burkholderiales	Bacteria	FALSE	FALSE	42.2641	21.0733
1484	1484	MCZ8183803.1	RLP		RLP	UNK	neither	JAPZSH010000004	Beijerinckiaceae bacterium	cellular organisms; Bacteria; Pseudomonadati; Pseudomonadota; Alphaproteobacteria; Hyphomicrobiales; Beijerinckiaceae; unclassified Beijerinckiaceae	Bacteria	FALSE	FALSE	58.8211	18.6382
1485	1485	MCZ8185780.1	RLP		RLP	UNK	neither	JAPZSB010000005	Beijerinckiaceae bacterium	cellular organisms; Bacteria; Pseudomonadati; Pseudomonadota; Alphaproteobacteria; Hyphomicrobiales; Beijerinckiaceae; unclassified Beijerinckiaceae	Bacteria	FALSE	FALSE	58.8362	18.6361
1486	1486	MCZ8373995.1	RLP		RLP	UNK	neither	JAPZUD010000001	Beijerinckiaceae bacterium	cellular organisms; Bacteria; Pseudomonadati; Pseudomonadota; Alphaproteobacteria; Hyphomicrobiales; Beijerinckiaceae; unclassified Beijerinckiaceae	Bacteria	FALSE	FALSE	79.5708	0.111226
1487	1487	MDA0223226.1	IIα		II	UNK	neither	JAQCKX010000038	Pseudomonadota bacterium	cellular organisms; Bacteria; Pseudomonadati; Pseudomonadota; unclassified Pseudomonadota	Bacteria	FALSE	TRUE	-53.1992	-34.1595
1488	1488	MDA1089861.1	IIα		II	UNK	neither	JAQBYB010000020	Pseudomonadota bacterium	cellular organisms; Bacteria; Pseudomonadati; Pseudomonadota; unclassified Pseudomonadota	Bacteria	FALSE	TRUE	-15.5417	-11.913
1489	1489	MDA1196500.1	RLP		RLP	UNK	neither	JAQBWB010000006	Nanoarchaeota archaeon	cellular organisms; Archaea; Nanobdellati; Nanobdellota; unclassified Nanoarchaeota	Archaea	FALSE	FALSE	-2.16718	-7.32192
1490	1490	MDA3616271.1	RLP		RLP	UNK	neither	JAQGEF010000026	Polluticaenibacter yanchengensis	cellular organisms; Bacteria; FCB group; Bacteroidota/Chlorobiota group; Bacteroidota; Chitinophagia; Chitinophagales; Chitinophagaceae; Polluticaenibacter	Bacteria	FALSE	FALSE	57.7083	63.1772
1491	1491	MDA8059040.1	RLP		RLP	UNK	neither	JAPTXT010000028	Nitrospiraceae bacterium	cellular organisms; Bacteria; Nitrospirota; Nitrospiria; Nitrospirales; Nitrospiraceae; unclassified Nitrospiraceae	Bacteria	FALSE	FALSE	-59.4858	49.1856
1492	1492	MDA8059606.1	RLP		RLP	UNK	neither	JAPTXT010000098	Nitrospiraceae bacterium	cellular organisms; Bacteria; Nitrospirota; Nitrospiria; Nitrospirales; Nitrospiraceae; unclassified Nitrospiraceae	Bacteria	FALSE	FALSE	-10.2053	0.23732
1493	1493	MDA8093326.1	I	Ic	I	IC	neither	JAPTXD010000021	Betaproteobacteria bacterium	cellular organisms; Bacteria; Pseudomonadati; Pseudomonadota; Betaproteobacteria; unclassified Betaproteobacteria	Bacteria	TRUE	FALSE	-37.1767	-10.8731
1494	1494	MDA8100786.1	RLP		RLP	UNK	neither	JAPTXI010000177	Nitrospiraceae bacterium	cellular organisms; Bacteria; Nitrospirota; Nitrospiria; Nitrospirales; Nitrospiraceae; unclassified Nitrospiraceae	Bacteria	FALSE	FALSE	16.9509	-89.2481
1495	1495	MDA8102829.1	I	Ic	I	IC	neither	JAPTXH010000110	Nitrospiraceae bacterium	cellular organisms; Bacteria; Nitrospirota; Nitrospiria; Nitrospirales; Nitrospiraceae; unclassified Nitrospiraceae	Bacteria	TRUE	TRUE	-41.0131	2.60025
1496	1496	MDA8109558.1	I	Ic	I	IC	neither	JAPTXC010000249	Betaproteobacteria bacterium	cellular organisms; Bacteria; Pseudomonadati; Pseudomonadota; Betaproteobacteria; unclassified Betaproteobacteria	Bacteria	TRUE	TRUE	-61.5693	-30.7441
1497	1497	MDA8149635.1	RLP		RLP	UNK	neither	JAPTWQ010000010	Nitrospiraceae bacterium	cellular organisms; Bacteria; Nitrospirota; Nitrospiria; Nitrospirales; Nitrospiraceae; unclassified Nitrospiraceae	Bacteria	FALSE	FALSE	-10.2048	0.238283
1498	1498	MDA8197088.1	I	Ic	I	IC	neither	JAPTVS010000019	Actinomycetota bacterium	cellular organisms; Bacteria; Bacillati; Actinomycetota; unclassified Actinomycetota	Bacteria	TRUE	TRUE	-41.3558	0.325121
1499	1499	MDA8231845.1	I	Ia	I	IA	neither	JAPTVJ010000050	Magnetospirillum sp.	cellular organisms; Bacteria; Pseudomonadati; Pseudomonadota; Alphaproteobacteria; Rhodospirillales; Rhodospirillaceae; Magnetospirillum; unclassified Magnetospirillum	Bacteria	TRUE	FALSE	-33.6239	-60.7561
1500	1500	MDA8362764.1	IIα		II	UNK	neither	JAPTTX010000011	Gammaproteobacteria bacterium	cellular organisms; Bacteria; Pseudomonadati; Pseudomonadota; Gammaproteobacteria; unclassified Gammaproteobacteria	Bacteria	FALSE	FALSE	-20.8182	-12.6738
1501	1501	MDA8364520.1	I	Ia	I	IA	neither	JAPTTX010000086	Gammaproteobacteria bacterium	cellular organisms; Bacteria; Pseudomonadati; Pseudomonadota; Gammaproteobacteria; unclassified Gammaproteobacteria	Bacteria	TRUE	FALSE	-15.3418	-56.6193
1502	1502	MDA8364829.1	I	Ia	I	IA	neither	JAPTTX010000096	Gammaproteobacteria bacterium	cellular organisms; Bacteria; Pseudomonadati; Pseudomonadota; Gammaproteobacteria; unclassified Gammaproteobacteria	Bacteria	TRUE	FALSE	-49.3149	-44.887
1503	1503	MDA8421502.1	I	Ia	I	IA	neither	JAPTTC010000155	Pseudomonadota bacterium	cellular organisms; Bacteria; Pseudomonadati; Pseudomonadota; unclassified Pseudomonadota	Bacteria	TRUE	FALSE	-49.2643	-44.8821
1504	1504	MDA8577647.1	RLP		RLP	UNK	neither	JAOHDV010000006	Paracoccaceae bacterium	cellular organisms; Bacteria; Pseudomonadati; Pseudomonadota; Alphaproteobacteria; Rhodobacterales; Paracoccaceae; unclassified Paracoccaceae	Bacteria	FALSE	FALSE	45.9901	22.028
1505	1505	MDA9652559.1	RLP		RLP	UNK	neither	JAOIIK010000003	bacterium	cellular organisms; Bacteria; unclassified Bacteria	Bacteria	FALSE	FALSE	18.3377	-87.3697
1506	1506	MDB0063891.1	RLP		RLP	UNK	neither	JAOGLA010000005	Gammaproteobacteria bacterium	cellular organisms; Bacteria; Pseudomonadati; Pseudomonadota; Gammaproteobacteria; unclassified Gammaproteobacteria	Bacteria	FALSE	FALSE	33.5862	-41.0623
1507	1507	MDB2548257.1	RLP		RLP	UNK	neither	JAOJAD010000002	Paracoccaceae bacterium	cellular organisms; Bacteria; Pseudomonadati; Pseudomonadota; Alphaproteobacteria; Rhodobacterales; Paracoccaceae; unclassified Paracoccaceae	Bacteria	FALSE	FALSE	49.5704	17.4062
1508	1508	MDB3944552.1	I	Ia	I	IA	neither	JAOJXH010000003	Gammaproteobacteria bacterium	cellular organisms; Bacteria; Pseudomonadati; Pseudomonadota; Gammaproteobacteria; unclassified Gammaproteobacteria	Bacteria	TRUE	FALSE	-32.7549	-55.9017
1509	1509	MDB4867481.1	RLP		RLP	UNK	neither	JAQBPQ010000145	Cohnella sp.	cellular organisms; Bacteria; Bacillati; Bacillota; Bacilli; Bacillales; Paenibacillaceae; Cohnella; unclassified Cohnella	Bacteria	FALSE	FALSE	2.14818	100.878
1510	1510	MDB5093953.1	RLP		RLP	UNK	neither	JAQBPL010000220	Vulcanimicrobiota bacterium	cellular organisms; Bacteria; Bacillati; Vulcanimicrobiota; unclassified Vulcanimicrobiota	Bacteria	FALSE	FALSE	22.2333	-87.4271
1511	1511	MDB5247152.1	RLP		RLP	UNK	neither	JAQBNO010000063	Segetibacter sp.	cellular organisms; Bacteria; FCB group; Bacteroidota/Chlorobiota group; Bacteroidota; Chitinophagia; Chitinophagales; Chitinophagaceae; Segetibacter; unclassified Segetibacter	Bacteria	FALSE	FALSE	64.7752	66.2937
1512	1512	MDB5344514.1	RLP		RLP	UNK	neither	JAQGHU010000050	Schlesneria sp.	cellular organisms; Bacteria; PVC group; Planctomycetota; Planctomycetia; Planctomycetales; Planctomycetaceae; Schlesneria; unclassified Schlesneria	Bacteria	FALSE	FALSE	35.1775	-40.4147
1513	1513	MDB5351095.1	RLP		RLP	UNK	neither	JAQGHR010000072	Planctomycetota bacterium	cellular organisms; Bacteria; PVC group; Planctomycetota; unclassified Planctomycetota	Bacteria	FALSE	FALSE	33.2029	-40.363
1514	1514	MDB5396816.1	I	Ic	I	IC	neither	JAQGIF010000307	Rhodospirillales bacterium	cellular organisms; Bacteria; Pseudomonadati; Pseudomonadota; Alphaproteobacteria; Rhodospirillales; unclassified Rhodospirillales	Bacteria	TRUE	TRUE	-55.3478	-23.4196
1515	1515	MDB5411640.1	RLP		RLP	UNK	neither	JAQGID010000461	Rhodospirillales bacterium	cellular organisms; Bacteria; Pseudomonadati; Pseudomonadota; Alphaproteobacteria; Rhodospirillales; unclassified Rhodospirillales	Bacteria	FALSE	FALSE	21.6559	-87.1108
1516	1516	MDB5675359.1	RLP		RLP	UNK	neither	JAQGKV010000346	Sphingomonas bacterium	cellular organisms; Bacteria; Pseudomonadati; Pseudomonadota; Alphaproteobacteria; Sphingomonadales; Sphingomonadaceae; Sphingomonas	Bacteria	FALSE	FALSE	56.2503	27.1402
1517	1517	MDB5872062.1	RLP		RLP	UNK	neither	JAQGMS010000095	Ramlibacter sp.	cellular organisms; Bacteria; Pseudomonadati; Pseudomonadota; Betaproteobacteria; Burkholderiales; Comamonadaceae; Ramlibacter; unclassified Ramlibacter	Bacteria	FALSE	FALSE	74.7084	21.1189
1518	1518	MDC0882547.1	I	Ia	I	IA	neither	JAOMZA010000001	Litorivicinus sp.	cellular organisms; Bacteria; Pseudomonadati; Pseudomonadota; Gammaproteobacteria; Oceanospirillales; Litorivicinaceae; Litorivicinus; unclassified Litorivicinus	Bacteria	TRUE	FALSE	-36.0766	-61.6795
1519	1519	MDC0968998.1	RLP		RLP	UNK	neither	JAONGE010000002	Alphaproteobacteria bacterium	cellular organisms; Bacteria; Pseudomonadati; Pseudomonadota; Alphaproteobacteria; unclassified Alphaproteobacteria	Bacteria	FALSE	FALSE	55.5003	18.5025
1520	1520	MDC3001512.1	RLP		RLP	UNK	neither	JAOOCG010000007	Actinomycetota bacterium	cellular organisms; Bacteria; Bacillati; Actinomycetota; unclassified Actinomycetota	Bacteria	FALSE	FALSE	2.89252	-96.0715
1521	1521	MDC7951497.1	RLP		RLP	UNK	neither	JAQQTI010000003	Methanomassiliicoccaceae archaeon COG_1	cellular organisms; Archaea; Methanobacteriati; Thermoplasmatota; Thermoplasmata; Methanomassiliicoccales; Methanomassiliicoccaceae; unclassified Methanomassiliicoccaceae	Archaea	FALSE	FALSE	11.6431	-43.7639
1522	1522	MDD1690148.1	V		IIIB	UNK	neither	JAJRCF010000009	Methanoregula sp.	cellular organisms; Archaea; Methanobacteriati; Methanobacteriota; Stenosarchaea group; Methanomicrobia; Methanomicrobiales; Methanoregulaceae; Methanoregula; unclassified Methanoregula	Archaea	FALSE	FALSE	-2.17689	-7.19111
1523	1523	MDD1771608.1	RLP		RLP	UNK	neither	JAJRAK010000012	Methanomassiliicoccales archaeon	cellular organisms; Archaea; Methanobacteriati; Thermoplasmatota; Thermoplasmata; Methanomassiliicoccales; unclassified Methanomassiliicoccales	Archaea	FALSE	FALSE	9.20942	-39.2595
1524	1524	MDD2537181.1	IIβ		II/III	UNK	neither	JAQUDD010000002	Candidatus Absconditabacteria bacterium	cellular organisms; Bacteria; Bacteria incertae sedis; Bacteria candidate phyla; Candidatus Absconditibacteriota; unclassified Candidatus Absconditabacteria	Bacteria	FALSE	FALSE	-3.28557	-2.2653
1525	1525	MDD2666572.1	III		IIIA	UNK	neither	JAQUAS010000006	Methanocellales archaeon	cellular organisms; Archaea; Methanobacteriati; Methanobacteriota; Stenosarchaea group; Methanomicrobia; Methanocellales; unclassified Methanocellales	Archaea	FALSE	FALSE	6.89559	-34.8971
1526	1526	MDD2721168.1	IIα		II	UNK	neither	JAQTZW010000007	Gallionella sp.	cellular organisms; Bacteria; Pseudomonadati; Pseudomonadota; Betaproteobacteria; Nitrosomonadales; Gallionellaceae; Gallionella; unclassified Gallionella	Bacteria	FALSE	FALSE	-44.0955	-55.2279
1527	1527	MDD2734510.1	RLP		RLP	UNK	neither	JAQTZV010000010	Desulfuromonadaceae bacterium	cellular organisms; Bacteria; Thermodesulfobacteriota; Desulfuromonadia; Desulfuromonadales; Desulfuromonadaceae; unclassified Desulfuromonadaceae	Bacteria	FALSE	FALSE	31.3115	35.1643
1528	1528	MDD2774905.1	IIα		II	UNK	neither	JAQTYN010000007	Gallionella sp.	cellular organisms; Bacteria; Pseudomonadati; Pseudomonadota; Betaproteobacteria; Nitrosomonadales; Gallionellaceae; Gallionella; unclassified Gallionella	Bacteria	FALSE	FALSE	-40.5151	-54.9071
1529	1529	MDD2877166.1	I	Ic	I	IC	neither	JAQTXH010000002	Acidiphilium sp.	cellular organisms; Bacteria; Pseudomonadati; Pseudomonadota; Alphaproteobacteria; Rhodospirillales; Acetobacteraceae; Acidiphilium; unclassified Acidiphilium	Bacteria	TRUE	TRUE	-64.1998	-8.33636
1530	1530	MDD2971594.1	RLP		RLP	UNK	neither	JAQVCT010000006	Lachnospiraceae bacterium	cellular organisms; Bacteria; Bacillati; Bacillota; Clostridia; Lachnospirales; Lachnospiraceae; unclassified Lachnospiraceae	Bacteria	FALSE	FALSE	12.5603	-4.64935
1531	1531	MDD3159781.1	UNK		UNK	UNK	neither	JAQUZG010000006	Candidatus ainarchaeum sp.	cellular organisms; Archaea; Nanobdellati; Candidatus Iainarchaeota; Candidatus Iainarchaeum; unclassified Candidatus Iainarchaeum	Archaea	FALSE	FALSE	-6.97325	-6.71036
1532	1532	MDD3262815.1	IIβ		II/III	UNK	neither	JAQUVI010000003	Candidatus Absconditabacteria bacterium	cellular organisms; Bacteria; Bacteria incertae sedis; Bacteria candidate phyla; Candidatus Absconditibacteriota; unclassified Candidatus Absconditabacteria	Bacteria	FALSE	FALSE	-3.43509	-2.84807
1533	1533	MDD3378370.1	RLP		RLP	UNK	neither	JAQUUR010000001	Candidatus Methanomethylophilaceae archaeon	cellular organisms; Archaea; Methanobacteriati; Thermoplasmatota; Thermoplasmata; Methanomassiliicoccales; Methanomethylophilaceae; unclassified Methanomethylophilaceae	Archaea	FALSE	FALSE	12.0751	-44.1857
1534	1534	MDD3764590.1	I	Ic	I	IC	neither	JAQVDP010000016	Nevskiales bacterium	cellular organisms; Bacteria; Pseudomonadati; Pseudomonadota; Gammaproteobacteria; Nevskiales; unclassified Nevskiales	Bacteria	TRUE	TRUE	-66.948	-0.665071
1535	1535	MDD3776205.1	RLP		RLP	UNK	neither	JAQVDY010000002	Actinomycetota bacterium	cellular organisms; Bacteria; Bacillati; Actinomycetota; unclassified Actinomycetota	Bacteria	FALSE	FALSE	22.5299	36.7138
1536	1536	MDD3824535.1	RLP		RLP	UNK	neither	JAQVCY010000002	Anaerolineae bacterium	cellular organisms; Bacteria; Bacillati; Chloroflexota; Anaerolineae; unclassified Anaerolineae	Bacteria	FALSE	FALSE	-4.49574	5.05873
1537	1537	MDD4250893.1	UNK		UNK	UNK	neither	JAQVNZ010000005	Candidatus ainarchaeum sp.	cellular organisms; Archaea; Nanobdellati; Candidatus Iainarchaeota; Candidatus Iainarchaeum; unclassified Candidatus Iainarchaeum	Archaea	FALSE	FALSE	-7.42469	-7.58565
1538	1538	MDD4521955.1	UNK		UNK	UNK	neither	JAQWCM010000020	Methanosarcina sp.	cellular organisms; Archaea; Methanobacteriati; Methanobacteriota; Stenosarchaea group; Methanomicrobia; Methanosarcinales; Methanosarcinaceae; Methanosarcina; unclassified Methanosarcina	Archaea	FALSE	FALSE	5.05082	2.80957
1539	1539	MDD4878097.1	V		IIIB	UNK	neither	JAQTVM010000008	Candidatus Nanoarchaeia archaeon	cellular organisms; Archaea; Nanobdellati; Nanobdellota; Candidatus Nanoarchaeia; unclassified Candidatus Nanoarchaeia	Archaea	FALSE	FALSE	-4.00289	0.25157
1540	1540	MDD4978006.1	IIα		II	UNK	neither	JAQTTY010000004	Gallionella sp.	cellular organisms; Bacteria; Pseudomonadati; Pseudomonadota; Betaproteobacteria; Nitrosomonadales; Gallionellaceae; Gallionella; unclassified Gallionella	Bacteria	FALSE	FALSE	-50.0329	-47.721
1541	1541	MDD4983408.1	V		IIIB	UNK	neither	JAQTTP010000001	Candidatus ainarchaeum sp.	cellular organisms; Archaea; Nanobdellati; Candidatus Iainarchaeota; Candidatus Iainarchaeum; unclassified Candidatus Iainarchaeum	Archaea	FALSE	FALSE	-3.80924	1.40309
1542	1542	MDD5012637.1	UNK		UNK	UNK	neither	JAQTST010000001	Candidatus Nanoarchaeia archaeon	cellular organisms; Archaea; Nanobdellati; Nanobdellota; Candidatus Nanoarchaeia; unclassified Candidatus Nanoarchaeia	Archaea	FALSE	FALSE	3.15688	18.4021
1543	1543	MDD5022581.1	UNK		UNK	UNK	neither	JAQTSF010000001	Candidatus ainarchaeum sp.	cellular organisms; Archaea; Nanobdellati; Candidatus Iainarchaeota; Candidatus Iainarchaeum; unclassified Candidatus Iainarchaeum	Archaea	FALSE	FALSE	37.6465	35.8659
1544	1544	MDD5056884.1	IIα		II	UNK	neither	JAQTTU010000002	Sideroxydans sp.	cellular organisms; Bacteria; Pseudomonadati; Pseudomonadota; Betaproteobacteria; Nitrosomonadales; Gallionellaceae; Sideroxydans; unclassified Sideroxydans	Bacteria	FALSE	FALSE	-50.6966	-46.698
1545	1545	MDD5111157.1	UNK		UNK	UNK	neither	JAQTQS010000005	Candidatus Altiarchaeota archaeon	cellular organisms; Archaea; Nanobdellati; Candidatus Altarchaeota; unclassified Candidatus Altiarchaeota	Archaea	FALSE	FALSE	-8.26587	-5.08356
1546	1546	MDD5133687.1	UNK		UNK	UNK	neither	JAQTPZ010000005	Candidatus Nanoarchaeia archaeon	cellular organisms; Archaea; Nanobdellati; Nanobdellota; Candidatus Nanoarchaeia; unclassified Candidatus Nanoarchaeia	Archaea	FALSE	FALSE	9.95457	-20.9907
1547	1547	MDD5178190.1	UNK		UNK	UNK	neither	JAQTOC010000007	Candidatus Nanoarchaeia archaeon	cellular organisms; Archaea; Nanobdellati; Nanobdellota; Candidatus Nanoarchaeia; unclassified Candidatus Nanoarchaeia	Archaea	FALSE	FALSE	9.39275	-18.9844
1548	1548	MDD5191789.1	UNK		UNK	UNK	neither	JAQTOG010000004	Candidatus Nanoarchaeia archaeon	cellular organisms; Archaea; Nanobdellati; Nanobdellota; Candidatus Nanoarchaeia; unclassified Candidatus Nanoarchaeia	Archaea	FALSE	TRUE	-25.4038	-4.80826
1549	1549	MDD5254346.1	UNK		UNK	UNK	neither	JAQTMY010000002	Candidatus Nanoarchaeia archaeon	cellular organisms; Archaea; Nanobdellati; Nanobdellota; Candidatus Nanoarchaeia; unclassified Candidatus Nanoarchaeia	Archaea	FALSE	FALSE	9.42101	-19.0315
1550	1550	MDD5296230.1	IIα		II	UNK	neither	JAQTNA010000008	Rhodocyclaceae bacterium	cellular organisms; Bacteria; Pseudomonadati; Pseudomonadota; Betaproteobacteria; Rhodocyclales; Rhodocyclaceae; unclassified Rhodocyclaceae	Bacteria	FALSE	FALSE	-43.8236	-52.6595
1551	1551	MDD5312595.1	RLP		RLP	UNK	neither	JAQTMT010000024	Dehalococcoidia bacterium	cellular organisms; Bacteria; Bacillati; Chloroflexota; Dehalococcoidia; unclassified Dehalococcoidia	Bacteria	FALSE	FALSE	30.6615	37.6676
1552	1552	MDD5331678.1	UNK		UNK	UNK	neither	JAQTMK010000002	Candidatus Nanoarchaeia archaeon	cellular organisms; Archaea; Nanobdellati; Nanobdellota; Candidatus Nanoarchaeia; unclassified Candidatus Nanoarchaeia	Archaea	FALSE	FALSE	9.37304	-19.023
1553	1553	MDD5404280.1	IIα		II	UNK	neither	JAQTLK010000035	Sulfuricella sp.	cellular organisms; Bacteria; Pseudomonadati; Pseudomonadota; Betaproteobacteria; Nitrosomonadales; Sulfuricellaceae; Sulfuricella; unclassified Sulfuricella	Bacteria	FALSE	FALSE	-41.3801	-56.1023
1554	1554	MDD5417728.1	V		IIIB	UNK	neither	JAQUSD010000007	Candidatus Nanoarchaeia archaeon	cellular organisms; Archaea; Nanobdellati; Nanobdellota; Candidatus Nanoarchaeia; unclassified Candidatus Nanoarchaeia	Archaea	FALSE	FALSE	-1.01949	-5.08817
1555	1555	MDD5699634.1	RLP		RLP	UNK	neither	JAQUMD010000001	Candidatus Nanoarchaeia archaeon	cellular organisms; Archaea; Nanobdellati; Nanobdellota; Candidatus Nanoarchaeia; unclassified Candidatus Nanoarchaeia	Archaea	FALSE	FALSE	16.5057	-85.7725
1556	1556	MDD9912472.1	UNK		UNK	UNK	neither	JAPPOK010000092	Alphaproteobacteria bacterium	cellular organisms; Bacteria; Pseudomonadati; Pseudomonadota; Alphaproteobacteria; unclassified Alphaproteobacteria	Bacteria	TRUE	FALSE	31.4843	-40.3721
1557	1557	MDE0184347.1	RLP		RLP	UNK	neither	JAPPKS010000012	Candidatus Poribacteria bacterium	cellular organisms; Bacteria; Bacteria incertae sedis; Bacteria candidate phyla; Candidatus Poribacteria; unclassified Candidatus Poribacteria	Bacteria	FALSE	FALSE	24.4613	-72.5025
1558	1558	MDE0448687.1	RLP		RLP	UNK	neither	JAPPGB010000129	Spirochaetaceae bacterium	cellular organisms; Bacteria; Spirochaetota; Spirochaetia; Spirochaetales; Spirochaetaceae; unclassified Spirochaetaceae	Bacteria	FALSE	FALSE	26.7931	1.88362
1559	1559	MDE0533284.1	RLP		RLP	UNK	neither	JAPPFL010000058	Albidovulum sp.	cellular organisms; Bacteria; Pseudomonadati; Pseudomonadota; Alphaproteobacteria; Rhodobacterales; Paracoccaceae; Albidovulum; unclassified Albidovulum	Bacteria	FALSE	FALSE	52.5948	12.4538
1560	1560	MDE0974327.1	RLP		RLP	UNK	neither	JAPKAV010000012	Candidatus Nanopelagicales bacterium	cellular organisms; Bacteria; Bacillati; Actinomycetota; Actinomycetes; Candidatus Nanopelagicales; unclassified Candidatus Nanopelagicales	Bacteria	FALSE	FALSE	5.48898	-92.0657
1561	1561	MDE1863426.1	V		IIIB	UNK	neither	JAGWHF010000014	Nitrososphaerota archaeon	cellular organisms; Archaea; Thermoproteati; Nitrososphaerota; unclassified Nitrososphaerota	Archaea	FALSE	FALSE	1.07538	-27.5085
1562	1562	MDE2080652.1	I	Ic	I	IC	neither	JAGWLO010000012	Burkholderiales bacterium	cellular organisms; Bacteria; Pseudomonadati; Pseudomonadota; Betaproteobacteria; Burkholderiales; unclassified Burkholderiales	Bacteria	TRUE	TRUE	-71.9389	-1.35622
1563	1563	MDE2134158.1	RLP		RLP	UNK	neither	JAGWMG010000004	Alphaproteobacteria bacterium	cellular organisms; Bacteria; Pseudomonadati; Pseudomonadota; Alphaproteobacteria; unclassified Alphaproteobacteria	Bacteria	FALSE	FALSE	15.8741	-82.9292
1564	1564	MDE2182161.1	RLP		RLP	UNK	neither	JAGWNK010000004	Alphaproteobacteria bacterium	cellular organisms; Bacteria; Pseudomonadati; Pseudomonadota; Alphaproteobacteria; unclassified Alphaproteobacteria	Bacteria	FALSE	FALSE	15.8691	-82.9269
1565	1565	MDE2338326.1	RLP		RLP	UNK	neither	JAGWQW010000049	Gammaproteobacteria bacterium	cellular organisms; Bacteria; Pseudomonadati; Pseudomonadota; Gammaproteobacteria; unclassified Gammaproteobacteria	Bacteria	FALSE	FALSE	57.9143	29.1101
1566	1566	MDE2361416.1	RLP		RLP	UNK	neither	JAGWTW010000004	Hyphomicrobiales bacterium	cellular organisms; Bacteria; Pseudomonadati; Pseudomonadota; Alphaproteobacteria; Hyphomicrobiales; unclassified Hyphomicrobiales	Bacteria	FALSE	FALSE	55.6677	16.7526
1567	1567	MDE2368329.1	IIα		II	UNK	neither	JAGWTU010000006	Burkholderiales bacterium	cellular organisms; Bacteria; Pseudomonadati; Pseudomonadota; Betaproteobacteria; Burkholderiales; unclassified Burkholderiales	Bacteria	FALSE	FALSE	-7.47901	-2.53282
1568	1568	MDE2369065.1	I	Ic	I	IC	neither	JAGWTU010000012	Burkholderiales bacterium	cellular organisms; Bacteria; Pseudomonadati; Pseudomonadota; Betaproteobacteria; Burkholderiales; unclassified Burkholderiales	Bacteria	TRUE	FALSE	61.5662	15.5902
1569	1569	MDE2369067.1	RLP		RLP	UNK	neither	JAGWTU010000012	Burkholderiales bacterium	cellular organisms; Bacteria; Pseudomonadati; Pseudomonadota; Betaproteobacteria; Burkholderiales; unclassified Burkholderiales	Bacteria	FALSE	FALSE	34.0079	-40.2449
1570	1570	MDE2383330.1	RLP		RLP	UNK	neither	JAGWTZ010000004	Alphaproteobacteria bacterium	cellular organisms; Bacteria; Pseudomonadati; Pseudomonadota; Alphaproteobacteria; unclassified Alphaproteobacteria	Bacteria	FALSE	FALSE	46.0377	21.1805
1571	1571	MDE2604513.1	I	Ic	I	IC	neither	JAGWTH010000002	Burkholderiales bacterium	cellular organisms; Bacteria; Pseudomonadati; Pseudomonadota; Betaproteobacteria; Burkholderiales; unclassified Burkholderiales	Bacteria	TRUE	TRUE	-75.2741	-5.87828
1572	1572	MDF0645826.1	RLP		RLP	UNK	neither	JARFXR010000003	Nitrospira sp.	cellular organisms; Bacteria; Nitrospirota; Nitrospiria; Nitrospirales; Nitrospiraceae; Nitrospira; unclassified Nitrospira	Bacteria	FALSE	FALSE	17.9181	-86.999
1573	1573	MDF0666940.1	RLP		RLP	UNK	neither	JARFXO010000003	Nitrospira sp.	cellular organisms; Bacteria; Nitrospirota; Nitrospiria; Nitrospirales; Nitrospiraceae; Nitrospira; unclassified Nitrospira	Bacteria	FALSE	FALSE	22.0049	-91.4466
1574	1574	MDF1776593.1	RLP		RLP	UNK	neither	JARGOF010000011	Rhizobiaceae bacterium	cellular organisms; Bacteria; Pseudomonadati; Pseudomonadota; Alphaproteobacteria; Hyphomicrobiales; Rhizobiaceae; unclassified Rhizobiaceae	Bacteria	FALSE	FALSE	42.3052	21.1622
1575	1575	MDF2621067.1	RLP		RLP	UNK	neither	JARBUD010000030	Xanthobacteraceae bacterium	cellular organisms; Bacteria; Pseudomonadati; Pseudomonadota; Alphaproteobacteria; Hyphomicrobiales; Xanthobacteraceae; unclassified Xanthobacteraceae	Bacteria	FALSE	FALSE	47.3867	14.2916
1576	1576	MDF2664999.1	RLP		RLP	UNK	neither	JARBUN010000017	Microbacterium sp.	cellular organisms; Bacteria; Bacillati; Actinomycetota; Actinomycetes; Micrococcales; Microbacteriaceae; Microbacterium; unclassified Microbacterium	Bacteria	FALSE	FALSE	56.0715	-6.019
1577	1577	MDF2990206.1	RLP		RLP	UNK	neither	JAQSXB010000015	Microbacterium sp.	cellular organisms; Bacteria; Bacillati; Actinomycetota; Actinomycetes; Micrococcales; Microbacteriaceae; Microbacterium; unclassified Microbacterium	Bacteria	FALSE	FALSE	56.3346	-5.88105
1578	1578	MDG0996191.1	RLP		RLP	UNK	neither	JAQWYM010000038	Gammaproteobacteria bacterium	cellular organisms; Bacteria; Pseudomonadati; Pseudomonadota; Gammaproteobacteria; unclassified Gammaproteobacteria	Bacteria	FALSE	FALSE	33.5933	-41.0835
1579	1579	MDG1118637.1	RLP		RLP	UNK	neither	JAQWWH010000085	Flavimaricola sp.	cellular organisms; Bacteria; Pseudomonadati; Pseudomonadota; Alphaproteobacteria; Rhodobacterales; Paracoccaceae; Flavimaricola; unclassified Flavimaricola	Bacteria	FALSE	FALSE	41.4956	25.2353
1580	1580	MDG1249211.1	RLP		RLP	UNK	neither	JAQWXN010000004	Gammaproteobacteria bacterium	cellular organisms; Bacteria; Pseudomonadati; Pseudomonadota; Gammaproteobacteria; unclassified Gammaproteobacteria	Bacteria	FALSE	FALSE	33.5884	-41.0798
1581	1581	MDG4866426.1	IIα		II	UNK	neither	JARTLN010000001	Guyparkeria sp. 1SP6A2	cellular organisms; Bacteria; Pseudomonadati; Pseudomonadota; Gammaproteobacteria; Chromatiales; Thioalkalibacteraceae; Guyparkeria; unclassified Guyparkeria	Bacteria	FALSE	FALSE	-39.5998	-54.9348
1582	1582	MDG4867076.1	I	Ia	I	IA	successful	JARTLN010000002	Guyparkeria sp. 1SP6A2	cellular organisms; Bacteria; Pseudomonadati; Pseudomonadota; Gammaproteobacteria; Chromatiales; Thioalkalibacteraceae; Guyparkeria; unclassified Guyparkeria	Bacteria	TRUE	FALSE	-15.6504	-56.127
1583	1583	MDG5767912.1	RLP		RLP	UNK	neither	JARULB010000007	Balneolales bacterium ANBcel1	cellular organisms; Bacteria; FCB group; Bacteroidota/Chlorobiota group; Balneolota; Balneolia; Balneolales; unclassified Balneolales	Bacteria	FALSE	FALSE	37.4547	-80.9829
1584	1584	MDG5774992.1	V		IIIB	UNK	neither	JARUKX010000001	Haloarculaceae archaeon H-GB1-1	cellular organisms; Archaea; Methanobacteriati; Methanobacteriota; Stenosarchaea group; Halobacteria; Halobacteriales; Haloarculaceae; unclassified Haloarculaceae	Archaea	FALSE	FALSE	3.43592	-34.2434
1585	1585	MDG6221973.1	UNK		UNK	UNK	neither	JARVGH010000001	Candidatus Bathyarchaeum tardum	cellular organisms; Archaea; Thermoproteati; Candidatus Bathyarchaeota; Candidatus Bathyarchaeia; Candidatus Bathyarchaeales; Candidatus Bathyarchaeaceae; Candidatus Bathyarchaeum	Archaea	FALSE	FALSE	9.78957	-22.204
1586	1586	MDG6224333.1	V		IIIB	UNK	neither	JARVGK010000004	Thermoplasmatota archaeon	cellular organisms; Archaea; Methanobacteriati; Thermoplasmatota; unclassified Thermoplasmatota	Archaea	FALSE	FALSE	-14.5753	2.05433
1587	1587	MDG6257585.1	III		IIIA	UNK	neither	JARVGI010000007	Methanomicrobiaceae archaeon	cellular organisms; Archaea; Methanobacteriati; Methanobacteriota; Stenosarchaea group; Methanomicrobia; Methanomicrobiales; Methanomicrobiaceae; unclassified Methanomicrobiaceae	Archaea	FALSE	FALSE	15.5204	-29.1664
1588	1588	MDH2917838.1	IIα		II	UNK	neither	JARCRQ010000012	Sideroxydans sp.	cellular organisms; Bacteria; Pseudomonadati; Pseudomonadota; Betaproteobacteria; Nitrosomonadales; Gallionellaceae; Sideroxydans; unclassified Sideroxydans	Bacteria	FALSE	FALSE	-44.5895	-53.504
1589	1589	MDH3273837.1	IIα		II	UNK	neither	JAOTUU010000028	Gammaproteobacteria bacterium	cellular organisms; Bacteria; Pseudomonadati; Pseudomonadota; Gammaproteobacteria; unclassified Gammaproteobacteria	Bacteria	FALSE	TRUE	-41.5696	-26.4032
1590	1590	MDH3620058.1	IIα		II	UNK	neither	JAOTYI010000022	Gammaproteobacteria bacterium	cellular organisms; Bacteria; Pseudomonadati; Pseudomonadota; Gammaproteobacteria; unclassified Gammaproteobacteria	Bacteria	FALSE	TRUE	-41.5631	-26.3903
1591	1591	MDH3626080.1	RLP		RLP	UNK	neither	JAOTYK010000001	Acidobacteriota bacterium	cellular organisms; Bacteria; Acidobacteriota; unclassified Acidobacteriota	Bacteria	FALSE	FALSE	17.648	-85.1521
1592	1592	MDH3671694.1	I	Ia	I	IA	neither	JAOTYM010000046	Gammaproteobacteria bacterium	cellular organisms; Bacteria; Pseudomonadati; Pseudomonadota; Gammaproteobacteria; unclassified Gammaproteobacteria	Bacteria	TRUE	TRUE	-40.6052	-28.0633
1593	1593	MDH4120642.1	I	Ia	I	IA	neither	JAOUEW010000001	Deltaproteobacteria bacterium	cellular organisms; Bacteria; Myxococcota; Myxococcia; unclassified Myxococcia	Bacteria	TRUE	FALSE	-32.8463	-64.9976
1594	1594	MDH4121336.1	IIα		II	UNK	neither	JAOUEW010000002	Deltaproteobacteria bacterium	cellular organisms; Bacteria; Myxococcota; Myxococcia; unclassified Myxococcia	Bacteria	FALSE	FALSE	-20.8025	-12.5775
1595	1595	MDH4213410.1	RLP		RLP	UNK	neither	JAOUFI010000016	Candidatus Thorarchaeota archaeon	cellular organisms; Archaea; Promethearchaeati; Candidatus Thorarchaeota; unclassified Candidatus Thorarchaeota	Archaea	FALSE	FALSE	34.9748	50.6196
1596	1596	MDH5300017.1	IIα		II	UNK	neither	JAOUHV010000003	Gammaproteobacteria bacterium	cellular organisms; Bacteria; Pseudomonadati; Pseudomonadota; Gammaproteobacteria; unclassified Gammaproteobacteria	Bacteria	FALSE	FALSE	-35.869	-53.1581
1597	1597	MDH5301147.1	RLP		RLP	UNK	neither	JAOUHV010000020	Gammaproteobacteria bacterium	cellular organisms; Bacteria; Pseudomonadati; Pseudomonadota; Gammaproteobacteria; unclassified Gammaproteobacteria	Bacteria	FALSE	FALSE	-62.6078	49.5536
1598	1598	MDH5326021.1	I	Ic	I	IC	neither	JAOUJW010000013	Gammaproteobacteria bacterium	cellular organisms; Bacteria; Pseudomonadati; Pseudomonadota; Gammaproteobacteria; unclassified Gammaproteobacteria	Bacteria	TRUE	FALSE	-33.6429	10.2941
1599	1599	MDH5326162.1	I	Ia	I	IA	neither	JAOUJW010000014	Gammaproteobacteria bacterium	cellular organisms; Bacteria; Pseudomonadati; Pseudomonadota; Gammaproteobacteria; unclassified Gammaproteobacteria	Bacteria	TRUE	FALSE	-32.6571	-56.0938
1600	1600	MDH5350608.1	I	Ic	I	IC	neither	JAOUIL010000021	Betaproteobacteria bacterium	cellular organisms; Bacteria; Pseudomonadati; Pseudomonadota; Betaproteobacteria; unclassified Betaproteobacteria	Bacteria	TRUE	TRUE	-75.1666	-13.0819
1601	1601	MDH5447901.1	UNK		UNK	UNK	neither	JAOUKM010000005	Candidatus Bathyarchaeota archaeon	cellular organisms; Archaea; Thermoproteati; Candidatus Bathyarchaeota; unclassified Candidatus Bathyarchaeota	Archaea	FALSE	FALSE	-4.39783	-2.45023
1602	1602	MDH5546373.1	I	Ia	I	IA	neither	JAOUMY010000005	Gammaproteobacteria bacterium	cellular organisms; Bacteria; Pseudomonadati; Pseudomonadota; Gammaproteobacteria; unclassified Gammaproteobacteria	Bacteria	TRUE	FALSE	-32.3878	-61.865
1603	1603	MDH5716375.1	RLP		RLP	UNK	neither	JAOUOS010000002	Spirochaetia bacterium	cellular organisms; Bacteria; Spirochaetota; Spirochaetia; unclassified Spirochaetia	Bacteria	FALSE	FALSE	5.15515	-95.7169
1604	1604	MDH5719428.1	RLP		RLP	UNK	neither	JAOUOT010000002	Spirochaetia bacterium	cellular organisms; Bacteria; Spirochaetota; Spirochaetia; unclassified Spirochaetia	Bacteria	FALSE	FALSE	7.71611	-93.1644
1605	1605	MDH5806638.1	V		IIIB	UNK	neither	JARXPF010000001	Candidatus Methanomethylicota archaeon	cellular organisms; Archaea; Thermoproteati; Candidatus Methanomethylicota	Archaea	FALSE	FALSE	3.79549	-11.6892
1606	1606	MDH7485819.1	RLP		RLP	UNK	neither	JARYMM010000014	Anaerolineae bacterium	cellular organisms; Bacteria; Bacillati; Chloroflexota; Anaerolineae; unclassified Anaerolineae	Bacteria	FALSE	FALSE	-0.907487	1.47766
1607	1607	MDI3482559.1	RLP		RLP	UNK	neither	JARRBG010000003	Candidatus Methanomethylophilaceae archaeon	cellular organisms; Archaea; Methanobacteriati; Thermoplasmatota; Thermoplasmata; Methanomassiliicoccales; Methanomethylophilaceae; unclassified Methanomethylophilaceae	Archaea	FALSE	FALSE	10.3201	-41.5045
1608	1608	MDI6719915.1	V		IIIB	UNK	neither	JASEIH010000014	Methanomicrobiales archaeon	cellular organisms; Archaea; Methanobacteriati; Methanobacteriota; Stenosarchaea group; Methanomicrobia; Methanomicrobiales; unclassified Methanomicrobiales	Archaea	FALSE	FALSE	-14.2823	2.73522
1609	1609	MDI6819341.1	V		IIIB	UNK	neither	JASEGJ010000001	Candidatus Hodarchaeaceae archaeon	cellular organisms; Archaea; Promethearchaeati; Candidatus Hodarchaeota; Candidatus Hodarchaeia; Candidatus Hodarchaeales; Candidatus Hodarchaeaceae; unclassified Candidatus Hodarchaeaceae	Archaea	FALSE	FALSE	-7.69985	5.70177
1610	1610	MDI6861132.1	RLP		RLP	UNK	neither	JASEFN010000003	Caldisericia bacterium	cellular organisms; Bacteria; Caldisericota/Cryosericota group; Caldisericota; Caldisericia; unclassified Caldisericia	Bacteria	FALSE	FALSE	38.9171	27.9242
1611	1611	MDI6870822.1	RLP		RLP	UNK	neither	JASEFQ010000008	Bacillota bacterium	cellular organisms; Bacteria; Bacillati; Bacillota; unclassified Bacillota	Bacteria	FALSE	FALSE	12.5495	-2.89156
1612	1612	MDI6888685.1	UNK		UNK	UNK	neither	JASEEY010000005	Methanocellales archaeon	cellular organisms; Archaea; Methanobacteriati; Methanobacteriota; Stenosarchaea group; Methanomicrobia; Methanocellales; unclassified Methanocellales	Archaea	FALSE	FALSE	-14.2477	2.89889
1613	1613	MDI6889502.1	RLP		RLP	UNK	neither	JASEEX010000003	Thermodesulfovibrionales bacterium	cellular organisms; Bacteria; Nitrospirota; Thermodesulfovibrionia; Thermodesulfovibrionales; unclassified Thermodesulfovibrionales	Bacteria	FALSE	FALSE	30.1662	37.132
1614	1614	MDI9609787.1	V		IIIB	UNK	neither	JASFYD010000001	Archaeoglobales archaeon	cellular organisms; Archaea; Methanobacteriati; Methanobacteriota; Archaeoglobi; Archaeoglobales; unclassified Archaeoglobales	Archaea	FALSE	FALSE	-14.2417	2.69185
1615	1615	MDI9633286.1	V		IIIB	UNK	neither	JASFYI010000002	Methanolinea sp.	cellular organisms; Archaea; Methanobacteriati; Methanobacteriota; Stenosarchaea group; Methanomicrobia; Methanomicrobiales; Methanoregulaceae; Methanolinea; unclassified Methanolinea	Archaea	FALSE	FALSE	-5.19695	-5.94746
1616	1616	MDJ0630080.1	I	Ic	I	IC	neither	JASJDP010000024	Rhodobacter sp.	cellular organisms; Bacteria; Pseudomonadati; Pseudomonadota; Alphaproteobacteria; Rhodobacterales; Rhodobacter group; Rhodobacter; unclassified Rhodobacter	Bacteria	TRUE	TRUE	-64.8263	-21.6092
1617	1617	MDJ0701898.1	I	Ib	I	IB	neither	JASJDH010000007	Leptolyngbyaceae cyanobacterium MO_188.B28	cellular organisms; Bacteria; Bacillati; Cyanobacteriota/Melainabacteria group; Cyanobacteriota; Cyanophyceae; Leptolyngbyales; Leptolyngbyaceae; unclassified Leptolyngbyaceae	Bacteria	TRUE	FALSE	-22.6135	-29.4765
1618	1618	MDJ0847386.1	RLP		RLP	UNK	neither	JASJBS010000006	Myxococcota bacterium	cellular organisms; Bacteria; Myxococcota; unclassified Myxococcota	Bacteria	FALSE	FALSE	20.7743	-86.9556
1619	1619	MDJ1007394.1	RLP		RLP	UNK	neither	JASJAR010000007	Paracoccaceae bacterium	cellular organisms; Bacteria; Pseudomonadati; Pseudomonadota; Alphaproteobacteria; Rhodobacterales; Paracoccaceae; unclassified Paracoccaceae	Bacteria	FALSE	FALSE	-10.5746	-112.1
1620	1620	MDK2743581.1	RLP		RLP	UNK	neither	JAMPUU010000017	Nitrospira sp. BO4	cellular organisms; Bacteria; Nitrospirota; Nitrospiria; Nitrospirales; Nitrospiraceae; Nitrospira; unclassified Nitrospira	Bacteria	FALSE	FALSE	20.1084	-89.7871
1621	1621	MDK2794837.1	V		IIIB	UNK	neither	JASKJN010000001	Archaeoglobaceae archaeon	cellular organisms; Archaea; Methanobacteriati; Methanobacteriota; Archaeoglobi; Archaeoglobales; Archaeoglobaceae; unclassified Archaeoglobaceae	Archaea	FALSE	FALSE	-7.82762	-5.87257
1622	1622	MDK2834444.1	IIβ		II/III	UNK	neither	JASKKT010000033	Methanolobus sp.	cellular organisms; Archaea; Methanobacteriati; Methanobacteriota; Stenosarchaea group; Methanomicrobia; Methanosarcinales; Methanosarcinaceae; Methanolobus; unclassified Methanolobus	Archaea	FALSE	FALSE	-2.43402	-2.36631
1623	1623	MDK2849872.1	UNK		UNK	UNK	neither	JASKKU010000012	Candidatus Woesearchaeota archaeon	cellular organisms; Archaea; Nanobdellati; Candidatus Woesearchaeota; unclassified Candidatus Woesearchaeota	Archaea	FALSE	FALSE	-3.15319	-10.936
1624	1624	MDK2865729.1	RLP		RLP	UNK	neither	JASKKL010000001	Clostridiales bacterium	cellular organisms; Bacteria; Bacillati; Bacillota; Clostridia; Eubacteriales; unclassified Eubacteriales	Bacteria	FALSE	FALSE	28.1387	47.19
1625	1625	MDK2869321.1	V		IIIB	UNK	neither	JASKLM010000010	Pyrococcus sp.	cellular organisms; Archaea; Methanobacteriati; Methanobacteriota; Thermococci; Thermococcales; Thermococcaceae; Pyrococcus; unclassified Pyrococcus	Archaea	FALSE	FALSE	9.78846	-18.5097
1626	1626	MDK2892248.1	IIβ		II/III	UNK	neither	JASGLW010000004	Methanohalophilus sp.	cellular organisms; Archaea; Methanobacteriati; Methanobacteriota; Stenosarchaea group; Methanomicrobia; Methanosarcinales; Methanosarcinaceae; Methanohalophilus; unclassified Methanohalophilus	Archaea	FALSE	FALSE	-7.60355	-7.08958
1627	1627	MDK2981174.1	RLP		RLP	UNK	neither	JASGMS010000010	Chloroflexota bacterium	cellular organisms; Bacteria; Bacillati; Chloroflexota; unclassified Chloroflexota	Bacteria	FALSE	FALSE	29.6785	42.879
1628	1628	MDK9721406.1	IIα		II	UNK	neither	JAOTRY010000010	Rhodospirillales bacterium	cellular organisms; Bacteria; Pseudomonadati; Pseudomonadota; Alphaproteobacteria; Rhodospirillales; unclassified Rhodospirillales	Bacteria	FALSE	TRUE	-30.6806	-7.23552
1629	1629	MDK9726106.1	IIα		II	UNK	neither	JAOTRT010000014	Candidatus Nitricoxidireducens bremensis	cellular organisms; Bacteria; Pseudomonadati; Pseudomonadota; Betaproteobacteria; Nitrosomonadales; Sterolibacteriaceae; Candidatus Nitricoxidireducens	Bacteria	FALSE	TRUE	-52.8415	-44.1797
1630	1630	MDL1860004.1	RLP		RLP	UNK	neither	SZOR01000008	Betaproteobacteria bacterium PRO7	cellular organisms; Bacteria; Pseudomonadati; Pseudomonadota; Betaproteobacteria; unclassified Betaproteobacteria	Bacteria	FALSE	FALSE	22.1016	-86.6447
1631	1631	MDL2236436.1	RLP		RLP	UNK	neither	JAJDHD010000003	Christensenellaceae bacterium OttesenSCG-928-K19	cellular organisms; Bacteria; Bacillati; Bacillota; Clostridia; Christensenellales; Christensenellaceae; unclassified Christensenellaceae	Bacteria	FALSE	FALSE	8.62485	-8.36654
1632	1632	MDM0115925.1	I	Ic	I	IC	neither	JASZYG010000010	Variovorax sp. J22R133	cellular organisms; Bacteria; Pseudomonadati; Pseudomonadota; Betaproteobacteria; Burkholderiales; Comamonadaceae; Variovorax; unclassified Variovorax	Bacteria	TRUE	TRUE	-71.9299	-1.3815
1633	1633	MDM5226464.1	RLP		RLP	UNK	neither	JAUCFP010000006	Cytobacillus sp. NJ13	cellular organisms; Bacteria; Bacillati; Bacillota; Bacilli; Bacillales; Bacillaceae; Cytobacillus; unclassified Cytobacillus	Bacteria	FALSE	FALSE	-82.6211	37.1984
1634	1634	MDM5297661.1	RLP		RLP	UNK	neither	JAUCEX010000002	Bacillus pumilus	cellular organisms; Bacteria; Bacillati; Bacillota; Bacilli; Bacillales; Bacillaceae; Bacillus	Bacteria	FALSE	FALSE	-82.3447	50.6625
1635	1635	MDN5357474.1	RLP		RLP	UNK	neither	JASUTD010000003	Candidatus Methanomethylophilaceae archaeon	cellular organisms; Archaea; Methanobacteriati; Thermoplasmatota; Thermoplasmata; Methanomassiliicoccales; Methanomethylophilaceae; unclassified Methanomethylophilaceae	Archaea	FALSE	FALSE	12.4663	-44.736
1636	1636	MDN7133012.1	RLP		RLP	UNK	neither	JAEUXC010000007	Halomonas sp. MC140	cellular organisms; Bacteria; Pseudomonadati; Pseudomonadota; Gammaproteobacteria; Oceanospirillales; Halomonadaceae; Halomonas; unclassified Halomonas	Bacteria	FALSE	FALSE	48.1861	12.6239
1637	1637	MDN7133337.1	RLP		RLP	UNK	neither	JAEUXC010000008	Halomonas sp. MC140	cellular organisms; Bacteria; Pseudomonadati; Pseudomonadota; Gammaproteobacteria; Oceanospirillales; Halomonadaceae; Halomonas; unclassified Halomonas	Bacteria	FALSE	FALSE	90.5134	-1.65012
1638	1638	MDO4549809.1	RLP		RLP	UNK	neither	JAUNBR010000003	Planctomycetia bacterium	cellular organisms; Bacteria; PVC group; Planctomycetota; Planctomycetia; unclassified Planctomycetia	Bacteria	FALSE	FALSE	18.3216	-85.2251
1639	1639	MDO5288031.1	I	Ic	I	IC	neither	JAUNHQ010000001	Pseudomonadota bacterium	cellular organisms; Bacteria; Pseudomonadati; Pseudomonadota; unclassified Pseudomonadota	Bacteria	TRUE	TRUE	-76.482	-7.95755
1640	1640	MDO5346090.1	RLP		RLP	UNK	neither	JAUNON010000046	Lachnospiraceae bacterium	cellular organisms; Bacteria; Bacillati; Bacillota; Clostridia; Lachnospirales; Lachnospiraceae; unclassified Lachnospiraceae	Bacteria	FALSE	FALSE	-7.13445	-105.457
1641	1641	MDO5703667.1	I	Ic	I	IC	neither	JAUNUO010000004	Paracoccus sp. (in: a-proteobacteria)	cellular organisms; Bacteria; Pseudomonadati; Pseudomonadota; Alphaproteobacteria; Rhodobacterales; Paracoccaceae; Paracoccus; unclassified Paracoccus (in: a-proteobacteria)	Bacteria	FALSE	TRUE	-56.423	-33.0981
1642	1642	MDO5718443.1	RLP		RLP	UNK	neither	JAUNVF010000022	Tissierellia bacterium	cellular organisms; Bacteria; Bacillati; Bacillota; Tissierellia; unclassified Tissierellia	Bacteria	FALSE	FALSE	30.6838	47.0908
1643	1643	MDO5852905.1	RLP		RLP	UNK	neither	JAUNXZ010000017	Thermoplasmata archaeon	cellular organisms; Archaea; Methanobacteriati; Thermoplasmatota; Thermoplasmata; unclassified Thermoplasmata	Archaea	FALSE	FALSE	12.0291	-43.6924
1644	1644	MDO8180049.1	I	Ic	I	IC	neither	JAUSNO010000038	Undibacterium sp.	cellular organisms; Bacteria; Pseudomonadati; Pseudomonadota; Betaproteobacteria; Burkholderiales; Oxalobacteraceae; Undibacterium; unclassified Undibacterium	Bacteria	TRUE	TRUE	-74.9428	-5.62554
1645	1645	MDO8339645.1	V		IIIB	UNK	neither	JAUSNF010000024	Candidatus Burarchaeum sp.	cellular organisms; Archaea; Nanobdellati; Candidatus Micrarchaeota; Candidatus Micrarchaeia; Candidatus Burarchaeales; Candidatus Burarchaeaceae; Candidatus Burarchaeum; unclassified Candidatus Burarchaeum	Archaea	FALSE	FALSE	-4.81304	-7.35641
1646	1646	MDO8526379.1	RLP		RLP	UNK	neither	JAUSII010000025	Deltaproteobacteria bacterium	cellular organisms; Bacteria; Myxococcota; Myxococcia; unclassified Myxococcia	Bacteria	FALSE	FALSE	20.6055	40.2563
1647	1647	MDO8528499.1	V		IIIB	UNK	neither	JAUSIC010000008	Nanoarchaeota archaeon	cellular organisms; Archaea; Nanobdellati; Nanobdellota; unclassified Nanoarchaeota	Archaea	FALSE	FALSE	1.53241	14.337
1648	1648	MDO8587307.1	RLP		RLP	UNK	neither	JAUSGG010000103	Armatimonadota bacterium	cellular organisms; Bacteria; Bacillati; Armatimonadota; unclassified Armatimonadota	Bacteria	FALSE	FALSE	33.307	-39.0597
1649	1649	MDO8607600.1	IIα		II	UNK	neither	JAUSFB010000049	Phaeospirillum sp.	cellular organisms; Bacteria; Pseudomonadati; Pseudomonadota; Alphaproteobacteria; Rhodospirillales; Rhodospirillaceae; Phaeospirillum; unclassified Phaeospirillum	Bacteria	FALSE	TRUE	-37.9358	-24.0184
1650	1650	MDO8623623.1	UNK		UNK	UNK	neither	JAUSFO010000044	archaeon	cellular organisms; Archaea; unclassified Archaea	Archaea	FALSE	FALSE	3.26593	18.7084
1651	1651	MDO8642098.1	V		IIIB	UNK	neither	JAUSFM010000003	Candidatus Woesearchaeota archaeon	cellular organisms; Archaea; Nanobdellati; Candidatus Woesearchaeota; unclassified Candidatus Woesearchaeota	Archaea	FALSE	FALSE	-3.94472	-4.05414
1652	1652	MDO8699696.1	IIα		II	UNK	neither	JAUSDL010000099	Rhodoferax sp.	cellular organisms; Bacteria; Pseudomonadati; Pseudomonadota; Betaproteobacteria; Burkholderiales; Comamonadaceae; Rhodoferax; unclassified Rhodoferax	Bacteria	FALSE	TRUE	-45.1467	-29.1853
1653	1653	MDO9087644.1	RLP		RLP	UNK	neither	JAURZL010000017	Anaerolineaceae bacterium	cellular organisms; Bacteria; Bacillati; Chloroflexota; Anaerolineae; Anaerolineales; Anaerolineaceae; unclassified Anaerolineaceae	Bacteria	FALSE	FALSE	6.34889	-96.3523
1654	1654	MDO9119828.1	RLP		RLP	UNK	neither	JAURZE010000036	Nitrospira sp.	cellular organisms; Bacteria; Nitrospirota; Nitrospiria; Nitrospirales; Nitrospiraceae; Nitrospira; unclassified Nitrospira	Bacteria	FALSE	FALSE	22.474	-97.4788
1655	1655	MDO9238102.1	I	Ic	I	IC	neither	JAURXM010000132	Aquabacterium sp.	cellular organisms; Bacteria; Pseudomonadati; Pseudomonadota; Betaproteobacteria; Burkholderiales; Burkholderiales genera incertae sedis; Aquabacterium; unclassified Aquabacterium	Bacteria	TRUE	TRUE	-65.9025	-1.12702
1656	1656	MDO9314679.1	I	Ic	I	IC	neither	JAURWR010000058	Burkholderiaceae bacterium	cellular organisms; Bacteria; Pseudomonadati; Pseudomonadota; Betaproteobacteria; Burkholderiales; Burkholderiaceae; unclassified Burkholderiaceae	Bacteria	TRUE	TRUE	-73.3122	-2.89037
1657	1657	MDO9366861.1	I	Ic	I	IC	neither	JAURWJ010000151	Methylotenera sp.	cellular organisms; Bacteria; Pseudomonadati; Pseudomonadota; Betaproteobacteria; Nitrosomonadales; Methylophilaceae; Methylotenera; unclassified Methylotenera	Bacteria	TRUE	TRUE	-55.6581	-21.2148
1658	1658	MDO9405272.1	RLP		RLP	UNK	neither	JAURVR010000048	Polaromonas sp.	cellular organisms; Bacteria; Pseudomonadati; Pseudomonadota; Betaproteobacteria; Burkholderiales; Comamonadaceae; Polaromonas; unclassified Polaromonas	Bacteria	FALSE	FALSE	77.8339	19.9701
1659	1659	MDO9413843.1	RLP		RLP	UNK	neither	JAURVZ010000084	Pseudolabrys sp.	cellular organisms; Bacteria; Pseudomonadati; Pseudomonadota; Alphaproteobacteria; Hyphomicrobiales; Xanthobacteraceae; Pseudolabrys; unclassified Pseudolabrys	Bacteria	FALSE	FALSE	89.4945	6.08776
1660	1660	MDP0501138.1	RLP		RLP	UNK	neither	JAUTCQ010000017	Verrucomicrobiota bacterium JB022	cellular organisms; Bacteria; PVC group; Verrucomicrobiota; unclassified Verrucomicrobiota	Bacteria	FALSE	FALSE	64.607	65.5107
1661	1661	MDP1593088.1	IIα		II	UNK	neither	JAUXWM010000023	Gallionella sp.	cellular organisms; Bacteria; Pseudomonadati; Pseudomonadota; Betaproteobacteria; Nitrosomonadales; Gallionellaceae; Gallionella; unclassified Gallionella	Bacteria	FALSE	FALSE	-50.8047	-46.7021
1662	1662	MDP1720082.1	RLP		RLP	UNK	neither	JAUXTM010000022	Candidatus Nanopelagicaceae bacterium	cellular organisms; Bacteria; Bacillati; Actinomycetota; Actinomycetes; Candidatus Nanopelagicales; Candidatus Nanopelagicaceae; unclassified Candidatus Nanopelagicaceae	Bacteria	FALSE	FALSE	-8.47072	-107.202
1663	1663	MDP1734320.1	IIα		II	UNK	neither	JAUXUK010000059	Sulfuritalea sp.	cellular organisms; Bacteria; Pseudomonadati; Pseudomonadota; Betaproteobacteria; Nitrosomonadales; Sterolibacteriaceae; Sulfuritalea; unclassified Sulfuritalea	Bacteria	FALSE	TRUE	-52.889	-44.2199
1664	1664	MDP2008484.1	IIα		II	UNK	neither	JAUXPZ010000298	Rubrivivax sp.	cellular organisms; Bacteria; Pseudomonadati; Pseudomonadota; Betaproteobacteria; Burkholderiales; Sphaerotilaceae; Rubrivivax; unclassified Rubrivivax	Bacteria	FALSE	FALSE	-40.8806	-51.4655
1665	1665	MDP2065773.1	I	Ic	I	IC	neither	JAUXPK010000024	Burkholderiaceae bacterium	cellular organisms; Bacteria; Pseudomonadati; Pseudomonadota; Betaproteobacteria; Burkholderiales; Burkholderiaceae; unclassified Burkholderiaceae	Bacteria	TRUE	TRUE	-64.9135	-2.61386
1666	1666	MDP2192564.1	I	Ic	I	IC	neither	JAUXOA010000101	Rhodoferax sp.	cellular organisms; Bacteria; Pseudomonadati; Pseudomonadota; Betaproteobacteria; Burkholderiales; Comamonadaceae; Rhodoferax; unclassified Rhodoferax	Bacteria	TRUE	TRUE	-73.0159	-6.67027
1667	1667	MDP2240233.1	I	Ic	I	IC	neither	JAUXMZ010000035	Burkholderiales bacterium	cellular organisms; Bacteria; Pseudomonadati; Pseudomonadota; Betaproteobacteria; Burkholderiales; unclassified Burkholderiales	Bacteria	TRUE	TRUE	-62.5043	-6.4533
1668	1668	MDP2371058.1	I	Ia	I	IA	neither	JAUXWC010000277	Rhodoferax sp.	cellular organisms; Bacteria; Pseudomonadati; Pseudomonadota; Betaproteobacteria; Burkholderiales; Comamonadaceae; Rhodoferax; unclassified Rhodoferax	Bacteria	TRUE	TRUE	-47.426	-38.6281
1669	1669	MDP2412213.1	I	Ic	I	IC	neither	JAUXXH010000058	Pseudolabrys sp.	cellular organisms; Bacteria; Pseudomonadati; Pseudomonadota; Alphaproteobacteria; Hyphomicrobiales; Xanthobacteraceae; Pseudolabrys; unclassified Pseudolabrys	Bacteria	TRUE	TRUE	-71.9318	-1.23316
1670	1670	MDP2628461.1	VII		III-Like	UNK	neither	JAUYIO010000021	Nanoarchaeota archaeon	cellular organisms; Archaea; Nanobdellati; Nanobdellota; unclassified Nanoarchaeota	Archaea	FALSE	FALSE	3.39282	19.5364
1671	1671	MDP2711220.1	I	Ie	I	IE	neither	JAUYGN010000071	Solirubrobacteraceae bacterium	cellular organisms; Bacteria; Bacillati; Actinomycetota; Thermoleophilia; Solirubrobacterales; Solirubrobacteraceae; unclassified Solirubrobacteraceae	Bacteria	TRUE	TRUE	-35.5969	-5.94685
1672	1672	MDP2760520.1	IIα		II	UNK	neither	JAUYGG010000114	Sideroxyarcus sp.	cellular organisms; Bacteria; Pseudomonadati; Pseudomonadota; Betaproteobacteria; Nitrosomonadales; Gallionellaceae; Sideroxyarcus; unclassified Sideroxyarcus	Bacteria	FALSE	FALSE	-50.788	-46.7402
1673	1673	MDP2811359.1	IIα		II	UNK	neither	JAUYFJ010000162	Rhodocyclaceae bacterium	cellular organisms; Bacteria; Pseudomonadati; Pseudomonadota; Betaproteobacteria; Rhodocyclales; Rhodocyclaceae; unclassified Rhodocyclaceae	Bacteria	FALSE	FALSE	-36.649	-58.0761
1674	1674	MDP2964600.1	RLP		RLP	UNK	neither	JAUYCC010000009	Pelolinea sp.	cellular organisms; Bacteria; Bacillati; Chloroflexota; Anaerolineae; Anaerolineales; Anaerolineaceae; Pelolinea; unclassified Pelolinea	Bacteria	FALSE	FALSE	9.89203	0.505828
1675	1675	MDP3057274.1	IIβ		II/III	UNK	neither	JAUYBG010000010	bacterium	cellular organisms; Bacteria; unclassified Bacteria	Bacteria	FALSE	FALSE	5.72237	-4.16696
1676	1676	MDP3396954.1	UNK		UNK	UNK	neither	JAUYTV010000045	Methanoregula sp.	cellular organisms; Archaea; Methanobacteriati; Methanobacteriota; Stenosarchaea group; Methanomicrobia; Methanomicrobiales; Methanoregulaceae; Methanoregula; unclassified Methanoregula	Archaea	FALSE	FALSE	-3.51137	-5.72866
1677	1677	MDP3669522.1	I	Ic	I	IC	neither	JAUYQA010000041	Telluria sp.	cellular organisms; Bacteria; Pseudomonadati; Pseudomonadota; Betaproteobacteria; Burkholderiales; Oxalobacteraceae; Telluria group; Telluria; unclassified Telluria	Bacteria	TRUE	TRUE	-75.1062	-4.27011
1678	1678	MDP3841644.1	RLP		RLP	UNK	neither	JAUYNR010000016	Oxalobacteraceae bacterium	cellular organisms; Bacteria; Pseudomonadati; Pseudomonadota; Betaproteobacteria; Burkholderiales; Oxalobacteraceae; unclassified Oxalobacteraceae	Bacteria	FALSE	FALSE	43.7339	11.4561
1679	1679	MDP3881591.1	V		IIIB	UNK	neither	JAUYMA010000004	Nanoarchaeota archaeon	cellular organisms; Archaea; Nanobdellati; Nanobdellota; unclassified Nanoarchaeota	Archaea	FALSE	FALSE	2.29976	16.7691
1680	1680	MDP3986854.1	V		IIIB	UNK	neither	JAUYKK010000031	Nanoarchaeota archaeon	cellular organisms; Archaea; Nanobdellati; Nanobdellota; unclassified Nanoarchaeota	Archaea	FALSE	FALSE	2.91357	19.2345
1681	1681	MDP4034444.1	IIα		II	UNK	attempted	JAUYKB010000436	Pseudorhodobacter sp.	cellular organisms; Bacteria; Pseudomonadati; Pseudomonadota; Alphaproteobacteria; Rhodobacterales; Paracoccaceae; Pseudorhodobacter; unclassified Pseudorhodobacter	Bacteria	FALSE	TRUE	-51.6155	-34.181
1682	1682	MDP4668714.1	RLP		RLP	UNK	neither	JANRDV010000017	Candidatus Nanopelagicales bacterium	cellular organisms; Bacteria; Bacillati; Actinomycetota; Actinomycetes; Candidatus Nanopelagicales; unclassified Candidatus Nanopelagicales	Bacteria	FALSE	FALSE	-8.70067	-107.149
1683	1683	MDP5366937.1	RLP		RLP	UNK	neither	JANREX010000073	Paracoccaceae bacterium	cellular organisms; Bacteria; Pseudomonadati; Pseudomonadota; Alphaproteobacteria; Rhodobacterales; Paracoccaceae; unclassified Paracoccaceae	Bacteria	FALSE	FALSE	33.441	4.64031
1684	1684	MDP6727322.1	IIα		II	UNK	neither	JASLMP010000001	Gammaproteobacteria bacterium	cellular organisms; Bacteria; Pseudomonadati; Pseudomonadota; Gammaproteobacteria; unclassified Gammaproteobacteria	Bacteria	FALSE	FALSE	-39.1763	-57.3916
1685	1685	MDP7492388.1	UNK		UNK	UNK	neither	JASMDC010000008	Candidatus Undinarchaeales archaeon	cellular organisms; Archaea; Nanobdellati; Candidatus Undinarchaeota; Candidatus Undinarchaeia; Candidatus Undinarchaeales; unclassified Candidatus Undinarchaeales	Archaea	FALSE	FALSE	34.5877	-40.3716
1686	1686	MDP7568586.1	IIα		II	UNK	neither	JASMBC010000002	Arenicellales bacterium	cellular organisms; Bacteria; Pseudomonadati; Pseudomonadota; Gammaproteobacteria; Arenicellales; unclassified Arenicellales	Bacteria	FALSE	FALSE	-9.42578	-2.55688
1687	1687	MDP8244338.1	RLP		RLP	UNK	neither	JAVCCE010000039	Candidatus Hinthialibacter antarcticus	cellular organisms; Bacteria; Candidatus Hinthialibacterota; Candidatus Hinthialibacteria; Candidatus Hinthialibacterales; Candidatus Hinthialibacteraceae; Candidatus Hinthialibacter	Bacteria	FALSE	FALSE	34.0241	-41.6168
1688	1688	MDP8257150.1	RLP		RLP	UNK	neither	JAVCCG010000126	Candidatus Alcyoniella australis	cellular organisms; Bacteria; Candidatus Lernaellota; Candidatus Lernaellaia; Candidatus Lernaellales; Candidatus Alcyoniellaceae; Candidatus Alcyoniella	Bacteria	FALSE	FALSE	27.7366	-86.1378
1689	1689	MDP8305013.1	RLP		RLP	UNK	neither	JAVCDF010000001	Candidatus Chlorobium antarcticum	cellular organisms; Bacteria; FCB group; Bacteroidota/Chlorobiota group; Chlorobiota; Chlorobiia; Chlorobiales; Chlorobiaceae; Chlorobium/Pelodictyon group; Chlorobium	Bacteria	FALSE	FALSE	24.7077	25.2621
1690	1690	MDP8986118.1	I	Ic	I	IC	neither	JALYHP010000113	Pseudomonadota bacterium	cellular organisms; Bacteria; Pseudomonadati; Pseudomonadota; unclassified Pseudomonadota	Bacteria	TRUE	TRUE	-71.938	-5.28753
1691	1691	MDP9012898.1	I	Ic	I	IC	neither	JALYHU010000140	Pseudomonadota bacterium	cellular organisms; Bacteria; Pseudomonadati; Pseudomonadota; unclassified Pseudomonadota	Bacteria	TRUE	TRUE	-71.9535	-5.31013
1692	1692	MDP9929002.1	I	Ic	I	IC	neither	JAUSRN010000002	Variovorax paradoxus	cellular organisms; Bacteria; Pseudomonadati; Pseudomonadota; Betaproteobacteria; Burkholderiales; Comamonadaceae; Variovorax	Bacteria	TRUE	TRUE	-74.4341	-8.60393
1693	1693	MDP9929190.1	RLP		RLP	UNK	neither	JAUSRN010000002	Variovorax paradoxus	cellular organisms; Bacteria; Pseudomonadati; Pseudomonadota; Betaproteobacteria; Burkholderiales; Comamonadaceae; Variovorax	Bacteria	FALSE	FALSE	82.2036	13.246
1694	1694	MDQ0356916.1	RLP		RLP	UNK	neither	JAUSUJ010000016	Rhodoplanes tepidamans	cellular organisms; Bacteria; Pseudomonadati; Pseudomonadota; Alphaproteobacteria; Hyphomicrobiales; Hyphomicrobiaceae; Rhodoplanes	Bacteria	FALSE	FALSE	24.1889	-85.7981
1695	1695	MDQ0816672.1	RLP		RLP	UNK	neither	JAUSYJ010000001	Bacillus pumilus	cellular organisms; Bacteria; Bacillati; Bacillota; Bacilli; Bacillales; Bacillaceae; Bacillus	Bacteria	FALSE	FALSE	-83.7946	49.6693
1696	1696	MDQ0859802.1	RLP		RLP	UNK	neither	JAUSYV010000001	Bacillus sp. V2I10	cellular organisms; Bacteria; Bacillati; Bacillota; Bacilli; Bacillales; Bacillaceae; Bacillus; unclassified Bacillus (in: firmicutes)	Bacteria	FALSE	FALSE	-68.6352	50.8071
1697	1697	MDQ1000939.1	RLP		RLP	UNK	neither	JAUSZQ010000002	Neobacillus niacini	cellular organisms; Bacteria; Bacillati; Bacillota; Bacilli; Bacillales; Bacillaceae; Neobacillus	Bacteria	FALSE	FALSE	-63.664	49.9055
1698	1698	MDQ6783584.1	I	Ie	I	IE	neither	JALYZO010000124	Actinomycetota bacterium	cellular organisms; Bacteria; Bacillati; Actinomycetota; unclassified Actinomycetota	Bacteria	TRUE	TRUE	-40.1976	5.50033
1699	1699	MDQ6821690.1	I	Ie	I	IE	neither	JALYZY010000172	Actinomycetota bacterium	cellular organisms; Bacteria; Bacillati; Actinomycetota; unclassified Actinomycetota	Bacteria	FALSE	TRUE	-36.0114	-4.17895
1700	1700	MDQ7039823.1	RLP		RLP	UNK	neither	JAUZRN010000009	Rhodothermus sp.	cellular organisms; Bacteria; FCB group; Bacteroidota/Chlorobiota group; Rhodothermota; Rhodothermia; Rhodothermales; Rhodothermaceae; Rhodothermus; unclassified Rhodothermus	Bacteria	FALSE	FALSE	21.2435	-86.9088
1701	1701	MDQ7048900.1	IIα		II	UNK	neither	JAUZSK010000024	Enterobacterales bacterium	cellular organisms; Bacteria; Pseudomonadati; Pseudomonadota; Gammaproteobacteria; Enterobacterales; unclassified Enterobacterales	Bacteria	FALSE	TRUE	-41.1626	-51.2178
1702	1702	MDQ7823786.1	RLP		RLP	UNK	neither	JAVHLM010000010	Vulcanimicrobiota bacterium	cellular organisms; Bacteria; Bacillati; Vulcanimicrobiota; unclassified Vulcanimicrobiota	Bacteria	FALSE	FALSE	5.80277	-95.7622
1703	1703	MDR0372903.1	UNK		UNK	UNK	neither	JAIRTW010000050	Candidatus Bathycorpusculum termitum	cellular organisms; Archaea; Thermoproteati; Candidatus Bathyarchaeota; Candidatus Bathyarchaeia; Candidatus Bathyarchaeales; Candidatus Bathycorpusculaceae; Candidatus Bathycorpusculum	Archaea	FALSE	FALSE	-7.67989	-5.68209
1704	1704	MDR0523861.1	RLP		RLP	UNK	neither	JAIRPP010000014	Candidatus Methanoplasma sp.	cellular organisms; Archaea; Methanobacteriati; Thermoplasmatota; Thermoplasmata; Methanomassiliicoccales; Methanomassiliicoccaceae; Candidatus Methanoplasma; unclassified Candidatus Methanoplasma	Archaea	FALSE	FALSE	12.1424	-44.5964
1705	1705	MDR0599074.1	RLP		RLP	UNK	neither	JAIRPD010000041	Treponema sp.	cellular organisms; Bacteria; Spirochaetota; Spirochaetia; Spirochaetales; Treponemataceae; Treponema; unclassified Treponema	Bacteria	FALSE	FALSE	32.9045	51.3465
1706	1706	MDR0840503.1	RLP		RLP	UNK	neither	JAISKB010000008	Christensenellaceae bacterium	cellular organisms; Bacteria; Bacillati; Bacillota; Clostridia; Christensenellales; Christensenellaceae; unclassified Christensenellaceae	Bacteria	FALSE	FALSE	6.68443	-7.092
1707	1707	MDR1732850.1	RLP		RLP	UNK	neither	JAISUO010000104	Synergistaceae bacterium	cellular organisms; Bacteria; Synergistota; Synergistia; Synergistales; Synergistaceae; unclassified Synergistaceae	Bacteria	FALSE	FALSE	4.26161	-92.8007
1708	1708	MDR2220007.1	I	Ia	I	IA	neither	JAITML010000038	Methylobacillus sp.	cellular organisms; Bacteria; Pseudomonadati; Pseudomonadota; Betaproteobacteria; Nitrosomonadales; Methylophilaceae; Methylobacillus; unclassified Methylobacillus	Bacteria	TRUE	FALSE	-31.3057	-62.9377
1709	1709	MDR2866067.1	RLP		RLP	UNK	neither	JAITWO010000019	Methanomassiliicoccaceae archaeon	cellular organisms; Archaea; Methanobacteriati; Thermoplasmatota; Thermoplasmata; Methanomassiliicoccales; Methanomassiliicoccaceae; unclassified Methanomassiliicoccaceae	Archaea	FALSE	FALSE	13.2534	-44.1877
1710	1710	MDR3387184.1	I	Ic	I	IC	neither	JARLJU010000132	Rudaea sp.	cellular organisms; Bacteria; Pseudomonadati; Pseudomonadota; Gammaproteobacteria; Lysobacterales; Rhodanobacteraceae; Rudaea; unclassified Rudaea	Bacteria	TRUE	TRUE	-66.8799	-1.03964
1711	1711	MDR3390435.1	IIα		II	UNK	neither	JARLJL010000004	Sulfuriferula sp.	cellular organisms; Bacteria; Pseudomonadati; Pseudomonadota; Betaproteobacteria; Nitrosomonadales; Sulfuricellaceae; Sulfuriferula; unclassified Sulfuriferula	Bacteria	FALSE	FALSE	-35.9029	-53.0244
1712	1712	MDR3393513.1	IIα		II	UNK	neither	JARLJM010000015	Parasulfuritortus sp.	cellular organisms; Bacteria; Pseudomonadati; Pseudomonadota; Betaproteobacteria; Nitrosomonadales; Thiobacillaceae; Parasulfuritortus; unclassified Parasulfuritortus	Bacteria	TRUE	FALSE	-31.9513	-62.1162
1713	1713	MDR3457942.1	RLP		RLP	UNK	neither	JARLJW010000053	Verrucomicrobiia bacterium	cellular organisms; Bacteria; PVC group; Verrucomicrobiota; Verrucomicrobiia; unclassified Verrucomicrobiia	Bacteria	FALSE	FALSE	58.8859	63.042
1714	1714	MDR3522285.1	I	Ic	I	IC	neither	JARLIK010000033	Acidocella sp.	cellular organisms; Bacteria; Pseudomonadati; Pseudomonadota; Alphaproteobacteria; Rhodospirillales; Acetobacteraceae; Acidocella; unclassified Acidocella	Bacteria	TRUE	TRUE	-59.2693	-19.5161
1715	1715	MDR3523418.1	I	Ic	I	IC	neither	JARLIM010000017	Acetobacteraceae bacterium	cellular organisms; Bacteria; Pseudomonadati; Pseudomonadota; Alphaproteobacteria; Rhodospirillales; Acetobacteraceae; unclassified Acetobacteraceae	Bacteria	TRUE	TRUE	-66.3802	-7.88876
1716	1716	MDR3566176.1	RLP		RLP	UNK	neither	JARLHX010000424	Negativicutes bacterium	cellular organisms; Bacteria; Bacillati; Bacillota; Negativicutes; unclassified Negativicutes	Bacteria	FALSE	FALSE	14.069	-7.52325
1717	1717	MDR3588687.1	RLP		RLP	UNK	neither	JARLHY010000021	Negativicutes bacterium	cellular organisms; Bacteria; Bacillati; Bacillota; Negativicutes; unclassified Negativicutes	Bacteria	FALSE	FALSE	13.0297	-2.19516
1718	1718	MDR3793456.1	RLP		RLP	UNK	neither	JARLGC010000063	Terracidiphilus sp.	cellular organisms; Bacteria; Acidobacteriota; Terriglobia; Terriglobales; Acidobacteriaceae; Terracidiphilus; unclassified Terracidiphilus	Bacteria	FALSE	FALSE	54.023	28.7072
1719	1719	MDR4463625.1	RLP		RLP	UNK	neither	JALDRE010000003	Nitrospira sp.	cellular organisms; Bacteria; Nitrospirota; Nitrospiria; Nitrospirales; Nitrospiraceae; Nitrospira; unclassified Nitrospira	Bacteria	FALSE	FALSE	22.0119	-91.444
1720	1720	MDR4476462.1	RLP		RLP	UNK	neither	JALDRH010000001	Nitrospira sp.	cellular organisms; Bacteria; Nitrospirota; Nitrospiria; Nitrospirales; Nitrospiraceae; Nitrospira; unclassified Nitrospira	Bacteria	FALSE	FALSE	23.16	-98.5544
1721	1721	MDR4480670.1	RLP		RLP	UNK	neither	JALDRG010000011	Nitrospira sp.	cellular organisms; Bacteria; Nitrospirota; Nitrospiria; Nitrospirales; Nitrospiraceae; Nitrospira; unclassified Nitrospira	Bacteria	FALSE	FALSE	22.8265	-98.2997
1722	1722	MDR6856401.1	RLP		RLP	UNK	neither	JAVDTZ010000004	Variovorax guangxiensis	cellular organisms; Bacteria; Pseudomonadati; Pseudomonadota; Betaproteobacteria; Burkholderiales; Comamonadaceae; Variovorax	Bacteria	FALSE	FALSE	85.3316	16.4371
1723	1723	MDR9817520.1	V		IIIB	UNK	neither	JAVLTU010000002	Candidatus Methanoculleus thermohydrogenotrophicum	cellular organisms; Archaea; Methanobacteriati; Methanobacteriota; Stenosarchaea group; Methanomicrobia; Methanomicrobiales; Methanomicrobiaceae; Methanoculleus	Archaea	FALSE	FALSE	0.812894	-5.30104
1724	1724	MDS4076595.1	IIα		II	UNK	neither	JAVMKC010000093	Accumulibacter sp.	cellular organisms; Bacteria; Pseudomonadati; Pseudomonadota; Betaproteobacteria; Betaproteobacteria incertae sedis; Candidatus Accumulibacter; unclassified Candidatus Accumulibacter	Bacteria	FALSE	FALSE	-22.0698	-13.0094
1725	1725	MDT3679039.1	RLP		RLP	UNK	neither	JAVSMN010000001	Burkholderiaceae bacterium	cellular organisms; Bacteria; Pseudomonadati; Pseudomonadota; Betaproteobacteria; Burkholderiales; Burkholderiaceae; unclassified Burkholderiaceae	Bacteria	FALSE	FALSE	33.2136	-80.5124
1726	1726	MDT3680179.1	I	Ic	I	IC	neither	JAVSMN010000001	Burkholderiaceae bacterium	cellular organisms; Bacteria; Pseudomonadati; Pseudomonadota; Betaproteobacteria; Burkholderiales; Burkholderiaceae; unclassified Burkholderiaceae	Bacteria	TRUE	TRUE	-55.8014	-18.1316
1727	1727	MDT3736719.1	IIα		II	UNK	neither	JAVSMO010000001	Denitratisoma sp.	cellular organisms; Bacteria; Pseudomonadati; Pseudomonadota; Betaproteobacteria; Nitrosomonadales; Sterolibacteriaceae; Denitratisoma; unclassified Denitratisoma	Bacteria	FALSE	TRUE	-52.8024	-44.9182
1728	1728	MDT4961698.1	I	Ie	I	IE	neither	JAVHVW010000141	Pseudonocardiales bacterium	cellular organisms; Bacteria; Bacillati; Actinomycetota; Actinomycetes; Pseudonocardiales; unclassified Pseudonocardiales	Bacteria	TRUE	FALSE	-37.3392	3.75922
1729	1729	MDT8386018.1	I	Ia	I	IA	neither	JAVVEV010000001	Thiogranum sp.	cellular organisms; Bacteria; Pseudomonadati; Pseudomonadota; Gammaproteobacteria; Chromatiales; Ectothiorhodospiraceae; Thiogranum; unclassified Thiogranum	Bacteria	TRUE	FALSE	-29.8568	-61.3715
1730	1730	MDT8387504.1	I	Ia	I	IA	neither	JAVVEV010000014	Thiogranum sp.	cellular organisms; Bacteria; Pseudomonadati; Pseudomonadota; Gammaproteobacteria; Chromatiales; Ectothiorhodospiraceae; Thiogranum; unclassified Thiogranum	Bacteria	TRUE	FALSE	-14.5147	-55.1839
1731	1731	MDT8451131.1	IIα		II	UNK	neither	JAVVEE010000001	Gammaproteobacteria bacterium	cellular organisms; Bacteria; Pseudomonadati; Pseudomonadota; Gammaproteobacteria; unclassified Gammaproteobacteria	Bacteria	FALSE	FALSE	-41.0433	-51.2797
1732	1732	MDT8854026.1	I	Ia	I	IA	successful	JAVSGI010000003	Paracoccaceae bacterium Fryx2	cellular organisms; Bacteria; Pseudomonadati; Pseudomonadota; Alphaproteobacteria; Rhodobacterales; Paracoccaceae; unclassified Paracoccaceae	Bacteria	TRUE	FALSE	-30.8671	-59.4292
1733	1733	MDT9547259.1	RLP		RLP	UNK	neither	JAVYJA010000017	Chlorobium phaeovibrioides	cellular organisms; Bacteria; FCB group; Bacteroidota/Chlorobiota group; Chlorobiota; Chlorobiia; Chlorobiales; Chlorobiaceae; Chlorobium/Pelodictyon group; Chlorobium	Bacteria	FALSE	FALSE	24.7077	25.2621
1734	1734	MDU1412821.1	RLP		RLP	UNK	neither	JAWEDQ010000009	Clostridium sp.	cellular organisms; Bacteria; Bacillati; Bacillota; Clostridia; Eubacteriales; Clostridiaceae; Clostridium; unclassified Clostridium	Bacteria	FALSE	FALSE	6.93765	-7.40819
1735	1735	MDU7053302.1	RLP		RLP	UNK	neither	JAWGVZ010000008	Dialister sp.	cellular organisms; Bacteria; Bacillati; Bacillota; Negativicutes; Veillonellales; Veillonellaceae; Dialister; unclassified Dialister	Bacteria	FALSE	FALSE	20.0077	-77.7234
1736	1736	MDW3094489.1	RLP		RLP	UNK	neither	JAWPMW010000001	Gammaproteobacteria bacterium	cellular organisms; Bacteria; Pseudomonadati; Pseudomonadota; Gammaproteobacteria; unclassified Gammaproteobacteria	Bacteria	FALSE	FALSE	33.7851	-41.1323
1737	1737	MDW3214672.1	RLP		RLP	UNK	neither	JAWPMO010000001	Ilumatobacteraceae bacterium	cellular organisms; Bacteria; Bacillati; Actinomycetota; Acidimicrobiia; Acidimicrobiales; Ilumatobacteraceae; unclassified Ilumatobacteraceae	Bacteria	FALSE	FALSE	16.7225	-7.23211
1738	1738	MDW5561911.1	RLP		RLP	UNK	neither	JAWQJJ010000001	Methanomassiliicoccus sp.	cellular organisms; Archaea; Methanobacteriati; Thermoplasmatota; Thermoplasmata; Methanomassiliicoccales; Methanomassiliicoccaceae; Methanomassiliicoccus; unclassified Methanomassiliicoccus	Archaea	FALSE	FALSE	10.0491	-40.3638
1739	1739	MDW8468697.1	I	Ic	I	IC	neither	JAVQZY010000013	Burkholderiales bacterium	cellular organisms; Bacteria; Pseudomonadati; Pseudomonadota; Betaproteobacteria; Burkholderiales; unclassified Burkholderiales	Bacteria	TRUE	FALSE	-36.6765	-9.41634
1740	1740	MDX1963236.1	RLP		RLP	UNK	neither	JANRLT010000029	Pirellulales bacterium	cellular organisms; Bacteria; PVC group; Planctomycetota; Planctomycetia; Pirellulales; unclassified Pirellulales	Bacteria	FALSE	FALSE	53.7502	-7.34554
1741	1741	MDX1978572.1	I	Ib	I	IB	neither	JANRLH010000117	Pseudanabaenaceae cyanobacterium bins.68	cellular organisms; Bacteria; Bacillati; Cyanobacteriota/Melainabacteria group; Cyanobacteriota; Cyanophyceae; Pseudanabaenales; Pseudanabaenaceae; unclassified Pseudanabaenaceae	Bacteria	TRUE	FALSE	-21.2139	-28.9999
1742	1742	MDX1991204.1	RLP		RLP	UNK	neither	JANRLJ010000024	bacterium	cellular organisms; Bacteria; unclassified Bacteria	Bacteria	FALSE	FALSE	54.9119	-7.75673
1743	1743	MDX2005950.1	RLP		RLP	UNK	neither	JANRLD010000053	Meiothermus sp.	cellular organisms; Bacteria; Deinococcota; Deinococci; Thermales; Thermaceae; Meiothermus; unclassified Meiothermus	Bacteria	FALSE	FALSE	30.8188	-81.836
1744	1744	MDX2020455.1	RLP		RLP	UNK	neither	JANRKS010000009	Deltaproteobacteria bacterium	cellular organisms; Bacteria; Myxococcota; Myxococcia; unclassified Myxococcia	Bacteria	FALSE	FALSE	54.9981	-8.1929
1745	1745	MDX2153182.1	RLP		RLP	UNK	neither	JANRJO010000083	Bryobacteraceae bacterium	cellular organisms; Bacteria; Acidobacteriota; Terriglobia; Bryobacterales; Bryobacteraceae; unclassified Bryobacteraceae	Bacteria	FALSE	FALSE	48.5814	22.7435
1746	1746	MDX2195387.1	RLP		RLP	UNK	neither	JANRIG010000013	Cytophagales bacterium	cellular organisms; Bacteria; FCB group; Bacteroidota/Chlorobiota group; Bacteroidota; Cytophagia; Cytophagales; unclassified Cytophagales	Bacteria	FALSE	FALSE	27.6584	2.35954
1747	1747	MDX2245760.1	RLP		RLP	UNK	neither	JANRJC010000007	Bacteroidia bacterium	cellular organisms; Bacteria; FCB group; Bacteroidota/Chlorobiota group; Bacteroidota; Bacteroidia; unclassified Bacteroidia	Bacteria	FALSE	FALSE	54.9536	-8.41742
1748	1748	MDX2265207.1	RLP		RLP	UNK	neither	JANRIQ010000023	Hyphomicrobiales bacterium	cellular organisms; Bacteria; Pseudomonadati; Pseudomonadota; Alphaproteobacteria; Hyphomicrobiales; unclassified Hyphomicrobiales	Bacteria	FALSE	FALSE	21.0946	-86.877
1749	1749	MDX2273713.1	I	Ib	I	IB	neither	JANRIL010000048	Cyanobacteriota bacterium	cellular organisms; Bacteria; Bacillati; Cyanobacteriota/Melainabacteria group; Cyanobacteriota; unclassified Cyanobacteriota	Bacteria	TRUE	FALSE	-21.3126	-29.6491
1750	1750	MDX2288743.1	I	Ic	I	IC	neither	JANRIE010000045	Hyphomicrobiaceae bacterium	cellular organisms; Bacteria; Pseudomonadati; Pseudomonadota; Alphaproteobacteria; Hyphomicrobiales; Hyphomicrobiaceae; unclassified Hyphomicrobiaceae	Bacteria	TRUE	TRUE	-63.7072	-24.2418
1751	1751	MDX3926450.1	RLP		RLP	UNK	neither	JARYGU010000005	Shinella sp.	cellular organisms; Bacteria; Pseudomonadati; Pseudomonadota; Alphaproteobacteria; Hyphomicrobiales; Rhizobiaceae; Shinella; unclassified Shinella	Bacteria	FALSE	FALSE	57.8746	-16.508
1752	1752	MDX9740693.1	IIα		II	UNK	neither	JAVEZY010000009	Gammaproteobacteria bacterium	cellular organisms; Bacteria; Pseudomonadati; Pseudomonadota; Gammaproteobacteria; unclassified Gammaproteobacteria	Bacteria	FALSE	FALSE	-8.52268	-4.93926
1753	1753	MDX9850262.1	RLP		RLP	UNK	neither	JAVEYK010000019	Anaerolineaceae bacterium	cellular organisms; Bacteria; Bacillati; Chloroflexota; Anaerolineae; Anaerolineales; Anaerolineaceae; unclassified Anaerolineaceae	Bacteria	FALSE	FALSE	2.7695	-96.3584
1754	1754	MDY0066530.1	I	Ic	I	IC	neither	JAVEVD010000025	Steroidobacteraceae bacterium	cellular organisms; Bacteria; Pseudomonadati; Pseudomonadota; Gammaproteobacteria; Steroidobacterales; Steroidobacteraceae; unclassified Steroidobacteraceae	Bacteria	TRUE	TRUE	-64.8711	-2.71553
1755	1755	MDY0136265.1	IIα		II	UNK	neither	JAVETW010000013	Thiomicrospira sp.	cellular organisms; Bacteria; Pseudomonadati; Pseudomonadota; Gammaproteobacteria; Thiotrichales; Piscirickettsiaceae; Thiomicrospira; unclassified Thiomicrospira	Bacteria	FALSE	FALSE	-49.4754	-45.8356
1756	1756	MDY0293179.1	RLP		RLP	UNK	neither	JAVERN010000001	Candidatus Methanomethylophilaceae archaeon	cellular organisms; Archaea; Methanobacteriati; Thermoplasmatota; Thermoplasmata; Methanomassiliicoccales; Methanomethylophilaceae; unclassified Methanomethylophilaceae	Archaea	FALSE	FALSE	13.1399	-43.7446
1757	1757	MDY0386240.1	IIβ		II/III	UNK	neither	JAVEPM010000011	Methanolobus sp.	cellular organisms; Archaea; Methanobacteriati; Methanobacteriota; Stenosarchaea group; Methanomicrobia; Methanosarcinales; Methanosarcinaceae; Methanolobus; unclassified Methanolobus	Archaea	FALSE	FALSE	-2.28985	-5.88613
1758	1758	MDY6084600.1	RLP		RLP	UNK	neither	JAXFOE010000017	Dialister sp.	cellular organisms; Bacteria; Bacillati; Bacillota; Negativicutes; Veillonellales; Veillonellaceae; Dialister; unclassified Dialister	Bacteria	FALSE	FALSE	19.9979	-77.7301
1759	1759	MDY6774753.1	UNK		UNK	UNK	neither	JAXIOF010000014	Candidatus Afararchaeum irisae	cellular organisms; Archaea; Nanobdellati; Nanobdellati incertae sedis; Candidatus Afararchaeaceae; Candidatus Afararchaeum	Archaea	FALSE	FALSE	3.58523	-27.8134
1760	1760	MDY6782156.1	I	Ib	I	IB	neither	JAXHVQ010000016	Cyanobacteriota bacterium	cellular organisms; Bacteria; Bacillati; Cyanobacteriota/Melainabacteria group; Cyanobacteriota; unclassified Cyanobacteriota	Bacteria	TRUE	FALSE	-21.9628	-32.2168
1761	1761	MDY6794001.1	RLP		RLP	UNK	neither	JAXHVT010000011	Actinomycetota bacterium	cellular organisms; Bacteria; Bacillati; Actinomycetota; unclassified Actinomycetota	Bacteria	FALSE	FALSE	34.7828	51.7395
1762	1762	MDY6938029.1	I	Ib	I	IB	neither	JAXHUC010000035	Cyanobacteriota bacterium	cellular organisms; Bacteria; Bacillati; Cyanobacteriota/Melainabacteria group; Cyanobacteriota; unclassified Cyanobacteriota	Bacteria	TRUE	FALSE	-21.4125	-32.5827
1763	1763	MDZ4201156.1	IIα		II	UNK	neither	JAXMKV010000014	Gallionella sp.	cellular organisms; Bacteria; Pseudomonadati; Pseudomonadota; Betaproteobacteria; Nitrosomonadales; Gallionellaceae; Gallionella; unclassified Gallionella	Bacteria	FALSE	FALSE	-43.7134	-55.087
1764	1764	MDZ4791827.1	RLP		RLP	UNK	neither	JAWXCE010000057	Hyphomicrobiales bacterium	cellular organisms; Bacteria; Pseudomonadati; Pseudomonadota; Alphaproteobacteria; Hyphomicrobiales; unclassified Hyphomicrobiales	Bacteria	FALSE	FALSE	21.9509	-86.5041
1765	1765	MDZ7267510.1	I	Iβ	I	I'	neither	JAPDQE010000005	Candidatus Coneutiohabitans thermophilus	cellular organisms; Bacteria; Pseudomonadati; FCB group; Candidatus Zhuqueibacterota; Candidatus Zhuqueibacterales; Candidatus Zhuqueibacteraceae; Candidatus Coneutiohabitans	Bacteria	FALSE	TRUE	-29.9616	-6.53465
1766	1766	MDZ7592500.1	I	Ic	I	IC	neither	JAXHKY010000035	Rubrivivax sp.	cellular organisms; Bacteria; Pseudomonadati; Pseudomonadota; Betaproteobacteria; Burkholderiales; Sphaerotilaceae; Rubrivivax; unclassified Rubrivivax	Bacteria	TRUE	FALSE	-65.3647	-6.71005
1767	1767	MDZ7651763.1	RLP		RLP	UNK	neither	JAXHLD010000014	Burkholderiaceae bacterium	cellular organisms; Bacteria; Pseudomonadati; Pseudomonadota; Betaproteobacteria; Burkholderiales; Burkholderiaceae; unclassified Burkholderiaceae	Bacteria	FALSE	FALSE	30.5085	-83.3449
1768	1768	MDZ7689522.1	UNK		UNK	UNK	neither	JAXHLL010000006	Halobacteriales archaeon	cellular organisms; Archaea; Methanobacteriati; Methanobacteriota; Stenosarchaea group; Halobacteria; Halobacteriales; unclassified Halobacteriales	Archaea	FALSE	FALSE	1.92422	-26.3205
1769	1769	MDZ7717037.1	RLP		RLP	UNK	neither	JAXHMB010000006	Balneolaceae bacterium	cellular organisms; Bacteria; FCB group; Bacteroidota/Chlorobiota group; Balneolota; Balneolia; Balneolales; Balneolaceae; unclassified Balneolaceae	Bacteria	FALSE	FALSE	36.3803	-80.0186
1770	1770	MDZ7749431.1	RLP		RLP	UNK	neither	JAXHMQ010000016	Halofilum sp. (in: g-proteobacteria)	cellular organisms; Bacteria; Pseudomonadati; Pseudomonadota; Gammaproteobacteria; Chromatiales; Ectothiorhodospiraceae; Halofilum; unclassified Halofilum (in: g-proteobacteria)	Bacteria	FALSE	FALSE	43.8846	22.2396
1771	1771	MDZ7750503.1	I	Ia	I	IA	neither	JAXHLS010000002	Gammaproteobacteria bacterium	cellular organisms; Bacteria; Pseudomonadati; Pseudomonadota; Gammaproteobacteria; unclassified Gammaproteobacteria	Bacteria	TRUE	FALSE	-16.321	-56.1431
1772	1772	MDZ7751769.1	I	Ia	I	IA	neither	JAXHLS010000002	Gammaproteobacteria bacterium	cellular organisms; Bacteria; Pseudomonadati; Pseudomonadota; Gammaproteobacteria; unclassified Gammaproteobacteria	Bacteria	TRUE	FALSE	-32.7609	-60.8829
1773	1773	MDZ7798344.1	VI		IIIC	UNK	neither	JAXHNJ010000001	Patescibacteria group bacterium	cellular organisms; Bacteria; Bacteria incertae sedis; Bacteria candidate phyla; Patescibacteria group; unclassified Patescibacteria group	Bacteria	FALSE	FALSE	31.2667	32.2389
1774	1774	MDZ7850974.1	V		IIIB	UNK	neither	JAXHNL010000002	Halodesulfurarchaeum sp.	cellular organisms; Archaea; Methanobacteriati; Methanobacteriota; Stenosarchaea group; Halobacteria; Halobacteriales; Halobacteriaceae; Halodesulfurarchaeum; unclassified Halodesulfurarchaeum	Archaea	FALSE	FALSE	-2.41504	4.96985
1775	1775	MDZ7909765.1	I	Ia	I	IA	neither	JAXHOJ010000061	Gemmobacter sp.	cellular organisms; Bacteria; Pseudomonadati; Pseudomonadota; Alphaproteobacteria; Rhodobacterales; Paracoccaceae; Gemmobacter; unclassified Gemmobacter	Bacteria	TRUE	TRUE	-48.4567	-40.9617
1776	1776	MEA2024665.1	RLP		RLP	UNK	neither	JAYEIJ010000169	Actinomycetota bacterium	cellular organisms; Bacteria; Bacillati; Actinomycetota; unclassified Actinomycetota	Bacteria	FALSE	FALSE	-9.33007	-108.169
1777	1777	MEA2210519.1	I	Ie	I	IE	neither	JAXDGI010000023	Solirubrobacteraceae bacterium	cellular organisms; Bacteria; Bacillati; Actinomycetota; Thermoleophilia; Solirubrobacterales; Solirubrobacteraceae; unclassified Solirubrobacteraceae	Bacteria	TRUE	TRUE	-38.0597	6.8905
1778	1778	MEA2358418.1	I	Ie	I	IE	neither	JAXDHT010000042	Solirubrobacteraceae bacterium	cellular organisms; Bacteria; Bacillati; Actinomycetota; Thermoleophilia; Solirubrobacterales; Solirubrobacteraceae; unclassified Solirubrobacteraceae	Bacteria	TRUE	TRUE	-35.952	-5.38145
1779	1779	MEA2874917.1	RLP		RLP	UNK	neither	JAXDNY010000009	Hyphomicrobiales bacterium	cellular organisms; Bacteria; Pseudomonadati; Pseudomonadota; Alphaproteobacteria; Hyphomicrobiales; unclassified Hyphomicrobiales	Bacteria	FALSE	FALSE	26.1954	-75.4086
1780	1780	MEA2977900.1	I	Ic	I	IC	neither	JAXDOR010000233	Alphaproteobacteria bacterium	cellular organisms; Bacteria; Pseudomonadati; Pseudomonadota; Alphaproteobacteria; unclassified Alphaproteobacteria	Bacteria	TRUE	TRUE	-72.9808	-5.25748
1781	1781	MEA3180037.1	I	Ic	I	IC	neither	JAXDQF010000229	Gammaproteobacteria bacterium	cellular organisms; Bacteria; Pseudomonadati; Pseudomonadota; Gammaproteobacteria; unclassified Gammaproteobacteria	Bacteria	TRUE	TRUE	-57.5137	-27.4571
1782	1782	MEA3199158.1	UNK		UNK	UNK	neither	JAXDQU010000017	Thermoplasmata archaeon	cellular organisms; Archaea; Methanobacteriati; Thermoplasmatota; Thermoplasmata; unclassified Thermoplasmata	Archaea	FALSE	FALSE	8.92269	-35.4307
1783	1783	MEA3329908.1	UNK		UNK	UNK	neither	JAYELG010000073	Nanoarchaeota archaeon	cellular organisms; Archaea; Nanobdellati; Nanobdellota; unclassified Nanoarchaeota	Archaea	FALSE	FALSE	0.75958	12.5054
1784	1784	MEA3430058.1	IIβ		II/III	UNK	neither	JAYENX010000015	Nanoarchaeota archaeon	cellular organisms; Archaea; Nanobdellati; Nanobdellota; unclassified Nanoarchaeota	Archaea	FALSE	FALSE	-4.14085	-4.53211
1785	1785	MEA4813191.1	RLP		RLP	UNK	neither	JAYFRD010000047	Anaerolineaceae bacterium	cellular organisms; Bacteria; Bacillati; Chloroflexota; Anaerolineae; Anaerolineales; Anaerolineaceae; unclassified Anaerolineaceae	Bacteria	FALSE	FALSE	37.6423	38.1618
1786	1786	MEA4906925.1	RLP		RLP	UNK	neither	JAYFQI010000067	Anaerolineaceae bacterium	cellular organisms; Bacteria; Bacillati; Chloroflexota; Anaerolineae; Anaerolineales; Anaerolineaceae; unclassified Anaerolineaceae	Bacteria	FALSE	FALSE	33.595	44.4722
1787	1787	MEA4924657.1	RLP		RLP	UNK	neither	JAYFPZ010000007	Syntrophomonadaceae bacterium	cellular organisms; Bacteria; Bacillati; Bacillota; Clostridia; Eubacteriales; Syntrophomonadaceae; unclassified Syntrophomonadaceae	Bacteria	FALSE	FALSE	31.9651	-82.8332
1788	1788	MEA4964898.1	RLP		RLP	UNK	neither	JAYFPO010000012	Oscillospiraceae bacterium	cellular organisms; Bacteria; Bacillati; Bacillota; Clostridia; Eubacteriales; Oscillospiraceae; unclassified Oscillospiraceae	Bacteria	FALSE	FALSE	7.33317	-8.82741
1789	1789	MEB2317561.1	RLP		RLP	UNK	neither	JAPSFP010000002	Pseudomonadota bacterium	cellular organisms; Bacteria; Pseudomonadati; Pseudomonadota; unclassified Pseudomonadota	Bacteria	FALSE	FALSE	32.5686	-78.9657
1790	1790	MEB3282683.1	I	Ib	I	IB	neither	JAYKHV010000166	Lyngbya sp.	cellular organisms; Bacteria; Bacillati; Cyanobacteriota/Melainabacteria group; Cyanobacteriota; Cyanophyceae; Oscillatoriophycideae; Oscillatoriales; Microcoleaceae; Lyngbya; unclassified Lyngbya	Bacteria	TRUE	FALSE	-22.1584	-29.926
1791	1791	MEC4682609.1	RLP		RLP	UNK	neither	JAYWMN010000027	Nitrospirota bacterium	cellular organisms; Bacteria; Nitrospirota; unclassified Nitrospirota	Bacteria	FALSE	FALSE	0.0277434	-3.44142
1792	1792	MEC5408494.1	RLP		RLP	UNK	neither	JAYXBK010000012	Paraburkholderia sp. MPAMCS5	cellular organisms; Bacteria; Pseudomonadati; Pseudomonadota; Betaproteobacteria; Burkholderiales; Burkholderiaceae; Paraburkholderia; unclassified Paraburkholderia	Bacteria	FALSE	FALSE	61.3539	12.3998
1793	1793	MED2865160.1	RLP		RLP	UNK	neither	JARMLP010000006	Bacillus thuringiensis	cellular organisms; Bacteria; Bacillati; Bacillota; Bacilli; Bacillales; Bacillaceae; Bacillus; Bacillus cereus group	Bacteria	FALSE	FALSE	-73.3275	47.1913
1794	1794	MED2967324.1	RLP		RLP	UNK	neither	JARMME010000002	Bacillus subtilis	cellular organisms; Bacteria; Bacillati; Bacillota; Bacilli; Bacillales; Bacillaceae; Bacillus; Bacillus subtilis group	Bacteria	FALSE	FALSE	49.5625	27.472
1795	1795	MEE0072308.1	RLP		RLP	UNK	neither	JAXJHK010000051	Lachnospiraceae bacterium	cellular organisms; Bacteria; Bacillati; Bacillota; Clostridia; Lachnospirales; Lachnospiraceae; unclassified Lachnospiraceae	Bacteria	FALSE	FALSE	35.9779	40.6869
1796	1796	MEE2774092.1	I	Ic	I	IC	neither	JAYZEV010000006	Pseudomonadota bacterium	cellular organisms; Bacteria; Pseudomonadati; Pseudomonadota; unclassified Pseudomonadota	Bacteria	TRUE	TRUE	-55.8285	-20.1945
1797	1797	MEE4638679.1	RLP		RLP	UNK	neither	JAZBOC010000107	Wenzhouxiangella sp.	cellular organisms; Bacteria; Pseudomonadati; Pseudomonadota; Gammaproteobacteria; Chromatiales; Wenzhouxiangellaceae; Wenzhouxiangella; unclassified Wenzhouxiangella	Bacteria	FALSE	FALSE	10.5782	-86.9961
1798	1798	MEE8167594.1	UNK		UNK	UNK	neither	JAZGAD010000012	Candidatus Hydrothermarchaeales archaeon	cellular organisms; Archaea; Archaea incertae sedis; Candidatus Hydrothermarchaeota; Candidatus Hydrothermarchaeia; Candidatus Hydrothermarchaeales; unclassified Candidatus Hydrothermarchaeales	Archaea	FALSE	FALSE	-10.4035	-3.97872
1799	1799	MEE9320467.1	IIα		II	UNK	neither	JAZGEE010000031	Granulosicoccus sp.	cellular organisms; Bacteria; Pseudomonadati; Pseudomonadota; Gammaproteobacteria; Chromatiales; Granulosicoccaceae; Granulosicoccus; unclassified Granulosicoccus	Bacteria	FALSE	FALSE	-40.0373	-55.8459
1800	1800	MEE9963719.1	IIα		II	UNK	neither	JAIGNC010000002	Propionicimonas sp.	cellular organisms; Bacteria; Bacillati; Actinomycetota; Actinomycetes; Propionibacteriales; Nocardioidaceae; Propionicimonas; unclassified Propionicimonas	Bacteria	FALSE	TRUE	-50.4098	-27.9815
1801	1801	MEF8700213.1	IIα		II	UNK	neither	JAZKUF010000002	Candidatus Accumulibacter jenkinsii	cellular organisms; Bacteria; Pseudomonadati; Pseudomonadota; Betaproteobacteria; Betaproteobacteria incertae sedis; Candidatus Accumulibacter	Bacteria	FALSE	FALSE	-47.3232	-46.4846
1802	1802	MEI2612278.1	I	Iβ	I	I'	neither	JBAOIP010000016	Candidatus Promineifilaceae bacterium	cellular organisms; Bacteria; Bacillati; Chloroflexota; Ardenticatenia; Candidatus Promineifilales; Candidatus Promineifilaceae; unclassified Candidatus Promineifilaceae	Bacteria	FALSE	TRUE	-30.1461	-5.88395
1803	1803	MEI2612633.1	RLP		RLP	UNK	neither	JBAOIP010000016	Candidatus Promineifilaceae bacterium	cellular organisms; Bacteria; Bacillati; Chloroflexota; Ardenticatenia; Candidatus Promineifilales; Candidatus Promineifilaceae; unclassified Candidatus Promineifilaceae	Bacteria	FALSE	FALSE	1.92061	-99.2019
1804	1804	MEI2733832.1	I	Ic	I	IC	neither	JBAOHX010000002	Rhodoblastus sp.	cellular organisms; Bacteria; Pseudomonadati; Pseudomonadota; Alphaproteobacteria; Hyphomicrobiales; Rhodoblastaceae; Rhodoblastus; unclassified Rhodoblastus	Bacteria	TRUE	TRUE	-65.0373	-3.26706
1805	1805	MEI2764585.1	I	Ic	I	IC	neither	JBAOHJ010000001	Dermatophilaceae bacterium	cellular organisms; Bacteria; Bacillati; Actinomycetota; Actinomycetes; Micrococcales; Dermatophilaceae; unclassified Dermatophilaceae	Bacteria	TRUE	TRUE	-54.8184	-20.0892
1806	1806	MEI6102838.1	III		IIIA	UNK	neither	JBAXWY010000004	Methanothrix sp.	cellular organisms; Archaea; Methanobacteriati; Methanobacteriota; Stenosarchaea group; Methanomicrobia; Methanotrichales; Methanotrichaceae; Methanothrix; unclassified Methanothrix	Archaea	FALSE	FALSE	28.3704	33.4472
1807	1807	MEI6379672.1	RLP		RLP	UNK	neither	JBAXSS010000005	Cyanobacteriota bacterium ELA615	cellular organisms; Bacteria; Bacillati; Cyanobacteriota/Melainabacteria group; Cyanobacteriota; unclassified Cyanobacteriota	Bacteria	FALSE	FALSE	25.8844	36.6974
1808	1808	MEI6380202.1	I	Ib	I	IB	neither	JBAXSS010000013	Cyanobacteriota bacterium ELA615	cellular organisms; Bacteria; Bacillati; Cyanobacteriota/Melainabacteria group; Cyanobacteriota; unclassified Cyanobacteriota	Bacteria	TRUE	FALSE	-23.7724	-32.1574
1809	1809	MEI6406576.1	RLP		RLP	UNK	neither	JBAXSZ010000011	Actinomycetes bacterium	cellular organisms; Bacteria; Bacillati; Actinomycetota; Actinomycetes; unclassified Actinomycetes	Bacteria	FALSE	FALSE	-9.04987	-106.548
1810	1810	MEI6691952.1	RLP		RLP	UNK	neither	JBAXOL010000009	Chlorobium sp.	cellular organisms; Bacteria; FCB group; Bacteroidota/Chlorobiota group; Chlorobiota; Chlorobiia; Chlorobiales; Chlorobiaceae; Chlorobium/Pelodictyon group; Chlorobium; unclassified Chlorobium	Bacteria	FALSE	FALSE	24.6943	25.1835
1811	1811	MEI6839636.1	III		IIIA	UNK	neither	JBAXMF010000001	Methanomicrobiales archaeon	cellular organisms; Archaea; Methanobacteriati; Methanobacteriota; Stenosarchaea group; Methanomicrobia; Methanomicrobiales; unclassified Methanomicrobiales	Archaea	FALSE	FALSE	14.9613	-28.8463
1812	1812	MEI6844637.1	IIα		II	UNK	neither	JBAXLK010000010	Actinomycetes bacterium	cellular organisms; Bacteria; Bacillati; Actinomycetota; Actinomycetes; unclassified Actinomycetes	Bacteria	FALSE	TRUE	-39.4005	-24.7582
1813	1813	MEI6847835.1	RLP		RLP	UNK	neither	JBAXLG010000028	Chlorobiaceae bacterium	cellular organisms; Bacteria; FCB group; Bacteroidota/Chlorobiota group; Chlorobiota; Chlorobiia; Chlorobiales; Chlorobiaceae; unclassified Chlorobiaceae	Bacteria	FALSE	FALSE	24.7005	26.05
1814	1814	MEI7433346.1	III		IIIA	UNK	neither	JBAXJR010000007	Methanomicrobiales archaeon	cellular organisms; Archaea; Methanobacteriati; Methanobacteriota; Stenosarchaea group; Methanomicrobia; Methanomicrobiales; unclassified Methanomicrobiales	Archaea	FALSE	FALSE	15.2408	-28.8317
1815	1815	MEI7473522.1	RLP		RLP	UNK	neither	JBAXKC010000002	bacterium	cellular organisms; Bacteria; unclassified Bacteria	Bacteria	FALSE	FALSE	5.33572	-95.5367
1816	1816	MEI7640314.1	RLP		RLP	UNK	neither	JBAXHH010000004	bacterium	cellular organisms; Bacteria; unclassified Bacteria	Bacteria	FALSE	FALSE	30.0925	36.7281
1817	1817	MEI7694685.1	RLP		RLP	UNK	neither	JBAXFG010000020	Chlorobium sp.	cellular organisms; Bacteria; FCB group; Bacteroidota/Chlorobiota group; Chlorobiota; Chlorobiia; Chlorobiales; Chlorobiaceae; Chlorobium/Pelodictyon group; Chlorobium; unclassified Chlorobium	Bacteria	FALSE	FALSE	24.2806	24.9752
1818	1818	MEI7707926.1	RLP		RLP	UNK	neither	JBAXGB010000013	Chlorobium sp.	cellular organisms; Bacteria; FCB group; Bacteroidota/Chlorobiota group; Chlorobiota; Chlorobiia; Chlorobiales; Chlorobiaceae; Chlorobium/Pelodictyon group; Chlorobium; unclassified Chlorobium	Bacteria	FALSE	FALSE	24.6948	25.185
1819	1819	MEI8029244.1	IIα		II	UNK	neither	JBAXBQ010000013	Comamonadaceae bacterium	cellular organisms; Bacteria; Pseudomonadati; Pseudomonadota; Betaproteobacteria; Burkholderiales; Comamonadaceae; unclassified Comamonadaceae	Bacteria	FALSE	TRUE	-45.1403	-29.1984
1820	1820	MEI8031911.1	RLP		RLP	UNK	neither	JBAXBE010000002	Chlorobiaceae bacterium	cellular organisms; Bacteria; FCB group; Bacteroidota/Chlorobiota group; Chlorobiota; Chlorobiia; Chlorobiales; Chlorobiaceae; unclassified Chlorobiaceae	Bacteria	FALSE	FALSE	24.2806	24.9752
1821	1821	MEI8105854.1	I	Ie	I	IE	neither	JBAWZV010000010	Actinomycetes bacterium	cellular organisms; Bacteria; Bacillati; Actinomycetota; Actinomycetes; unclassified Actinomycetes	Bacteria	TRUE	TRUE	-36.0874	8.31961
1822	1822	MEI8163991.1	IIα		II	UNK	neither	JBAWYU010000045	Betaproteobacteria bacterium	cellular organisms; Bacteria; Pseudomonadati; Pseudomonadota; Betaproteobacteria; unclassified Betaproteobacteria	Bacteria	FALSE	TRUE	-53.9141	-43.1185
1823	1823	MEI8185873.1	RLP		RLP	UNK	neither	JBAWYL010000007	Chlorobiaceae bacterium	cellular organisms; Bacteria; FCB group; Bacteroidota/Chlorobiota group; Chlorobiota; Chlorobiia; Chlorobiales; Chlorobiaceae; unclassified Chlorobiaceae	Bacteria	FALSE	FALSE	24.7537	26.1261
1824	1824	MEI9906606.1	RLP		RLP	UNK	neither	JBBCHT010000001	Actinomycetota bacterium	cellular organisms; Bacteria; Bacillati; Actinomycetota; unclassified Actinomycetota	Bacteria	FALSE	FALSE	8.05554	-93.4534
1825	1825	MEJ0019329.1	RLP		RLP	UNK	neither	JBBCGR010000003	Acetobacteraceae bacterium	cellular organisms; Bacteria; Pseudomonadati; Pseudomonadota; Alphaproteobacteria; Rhodospirillales; Acetobacteraceae; unclassified Acetobacteraceae	Bacteria	FALSE	FALSE	21.103	-86.8914
1826	1826	MEJ0047301.1	I	Ic	I	IC	neither	JBBCHJ010000030	Rhodospirillales bacterium	cellular organisms; Bacteria; Pseudomonadati; Pseudomonadota; Alphaproteobacteria; Rhodospirillales; unclassified Rhodospirillales	Bacteria	TRUE	FALSE	-37.6571	-10.1687
1827	1827	MEJ0094338.1	RLP		RLP	UNK	neither	JBBCGG010000001	Methylocella sp.	cellular organisms; Bacteria; Pseudomonadati; Pseudomonadota; Alphaproteobacteria; Hyphomicrobiales; Beijerinckiaceae; Methylocella; unclassified Methylocella	Bacteria	FALSE	FALSE	21.382	-87.5716
1828	1828	MEJ0095615.1	I	Ic	I	IC	neither	JBBCGG010000001	Methylocella sp.	cellular organisms; Bacteria; Pseudomonadati; Pseudomonadota; Alphaproteobacteria; Hyphomicrobiales; Beijerinckiaceae; Methylocella; unclassified Methylocella	Bacteria	TRUE	TRUE	-60.516	-20.732
1829	1829	MEJ1996664.1	IIα		II	UNK	neither	JARRIY010000003	Maritimibacter sp.	cellular organisms; Bacteria; Pseudomonadati; Pseudomonadota; Alphaproteobacteria; Rhodobacterales; Roseobacteraceae; Maritimibacter; unclassified Maritimibacter	Bacteria	FALSE	TRUE	-51.776	-31.2361
1830	1830	MEJ2106514.1	I	Ia	I	IA	neither	JARRJV010000015	Acidiferrobacteraceae bacterium	cellular organisms; Bacteria; Pseudomonadati; Pseudomonadota; Gammaproteobacteria; Acidiferrobacterales; Acidiferrobacteraceae; unclassified Acidiferrobacteraceae	Bacteria	TRUE	FALSE	-48.5044	-44.9897
1831	1831	MEJ2128680.1	IIα		II	UNK	neither	JARRLQ010000029	Woeseiaceae bacterium	cellular organisms; Bacteria; Pseudomonadati; Pseudomonadota; Gammaproteobacteria; Woeseiales; Woeseiaceae; unclassified Woeseiaceae	Bacteria	FALSE	TRUE	-41.5617	-26.4022
1832	1832	MEJ2361371.1	I	Ia	I	IA	neither	JARRNP010000030	Gammaproteobacteria bacterium	cellular organisms; Bacteria; Pseudomonadati; Pseudomonadota; Gammaproteobacteria; unclassified Gammaproteobacteria	Bacteria	TRUE	FALSE	-32.2779	-61.7264
1833	1833	MEJ2367243.1	I	UNK	I	UNK	neither	JARRNN010000039	Acidobacteriota bacterium	cellular organisms; Bacteria; Acidobacteriota; unclassified Acidobacteriota	Bacteria	FALSE	FALSE	0.562746	-25.5294
1834	1834	MEJ2453811.1	IIα		II	UNK	neither	JARROB010000018	Candidatus Thiodiazotropha sp.	cellular organisms; Bacteria; Pseudomonadati; Pseudomonadota; Gammaproteobacteria; Chromatiales; Sedimenticolaceae; Candidatus Thiodiazotropha; unclassified Candidatus Thiodiazotropha	Bacteria	TRUE	FALSE	-32.5949	-56.1959
1835	1835	MEJ2619751.1	IIα		II	UNK	neither	JARRQD010000050	Candidatus Thiodiazotropha sp.	cellular organisms; Bacteria; Pseudomonadati; Pseudomonadota; Gammaproteobacteria; Chromatiales; Sedimenticolaceae; Candidatus Thiodiazotropha; unclassified Candidatus Thiodiazotropha	Bacteria	TRUE	FALSE	-32.3917	-56.6261
1836	1836	MEJ2623027.1	I	Ic	I	IC	neither	JARRQH010000002	Pseudolabrys sp.	cellular organisms; Bacteria; Pseudomonadati; Pseudomonadota; Alphaproteobacteria; Hyphomicrobiales; Xanthobacteraceae; Pseudolabrys; unclassified Pseudolabrys	Bacteria	TRUE	TRUE	-57.2903	-21.3357
1837	1837	MEJ6607368.1	RLP		RLP	UNK	neither	JASJLO010000009	Candidatus Planktophila sp.	cellular organisms; Bacteria; Bacillati; Actinomycetota; Actinomycetes; Candidatus Nanopelagicales; Candidatus Nanopelagicaceae; Candidatus Planktophila; unclassified Candidatus Planktophila	Bacteria	FALSE	FALSE	-8.74661	-107.132
1838	1838	MEJ7677550.1	RLP		RLP	UNK	neither	JBBJND010000006	Segetibacter sp.	cellular organisms; Bacteria; FCB group; Bacteroidota/Chlorobiota group; Bacteroidota; Chitinophagia; Chitinophagales; Chitinophagaceae; Segetibacter; unclassified Segetibacter	Bacteria	FALSE	FALSE	17.891	-87.1981
1839	1839	MEJ7738633.1	RLP		RLP	UNK	neither	JBBJMP010000009	Chitinophagaceae bacterium	cellular organisms; Bacteria; FCB group; Bacteroidota/Chlorobiota group; Bacteroidota; Chitinophagia; Chitinophagales; Chitinophagaceae; unclassified Chitinophagaceae	Bacteria	FALSE	FALSE	16.2088	-88.4272
1840	1840	MEJ7891300.1	I	Ie	I	IE	neither	JBBJOW010000003	Solirubrobacteraceae bacterium	cellular organisms; Bacteria; Bacillati; Actinomycetota; Thermoleophilia; Solirubrobacterales; Solirubrobacteraceae; unclassified Solirubrobacteraceae	Bacteria	TRUE	TRUE	-38.0022	6.87042
1841	1841	MEK6191180.1	I	Iα	I	Iα	neither	JBBPIR010000001	Chloroflexota bacterium	cellular organisms; Bacteria; Bacillati; Chloroflexota; unclassified Chloroflexota	Bacteria	FALSE	TRUE	-25.4183	-4.82685
1842	1842	MEK6258831.1	RLP		RLP	UNK	neither	JBBPIS010000029	Planctomycetota bacterium	cellular organisms; Bacteria; PVC group; Planctomycetota; unclassified Planctomycetota	Bacteria	FALSE	FALSE	34.207	-40.8545
1843	1843	MEK6720794.1	I	Ic	I	IC	neither	JBBTDE010000018	Chloroflexota bacterium	cellular organisms; Bacteria; Bacillati; Chloroflexota; unclassified Chloroflexota	Bacteria	TRUE	TRUE	-54.8954	-19.2785
1844	1844	MEK6770395.1	I	Ic	I	IC	neither	JBBTCU010000035	Pseudomonadota bacterium	cellular organisms; Bacteria; Pseudomonadati; Pseudomonadota; unclassified Pseudomonadota	Bacteria	TRUE	FALSE	-61.9253	-6.54458
1845	1845	MEK6803474.1	RLP		RLP	UNK	neither	JBBTCD010000029	Nitrospirota bacterium	cellular organisms; Bacteria; Nitrospirota; unclassified Nitrospirota	Bacteria	FALSE	FALSE	23.3732	-98.2719
1846	1846	MEK6892619.1	V		IIIB	UNK	neither	JBBSYR010000006	Nanoarchaeota archaeon	cellular organisms; Archaea; Nanobdellati; Nanobdellota; unclassified Nanoarchaeota	Archaea	FALSE	FALSE	2.09264	15.9775
1847	1847	MEK6908632.1	V		IIIB	UNK	neither	JBBSXO010000001	Nanoarchaeota archaeon	cellular organisms; Archaea; Nanobdellati; Nanobdellota; unclassified Nanoarchaeota	Archaea	FALSE	FALSE	1.68816	15.2173
1848	1848	MEK6925728.1	RLP		RLP	UNK	neither	JBBSXA010000004	Nanoarchaeota archaeon	cellular organisms; Archaea; Nanobdellati; Nanobdellota; unclassified Nanoarchaeota	Archaea	FALSE	FALSE	16.5491	-85.7864
1849	1849	MEK6926272.1	VII		III-Like	UNK	neither	JBBSXA010000020	Nanoarchaeota archaeon	cellular organisms; Archaea; Nanobdellati; Nanobdellota; unclassified Nanoarchaeota	Archaea	FALSE	FALSE	2.4306	17.537
1850	1850	MEK6973463.1	UNK		UNK	UNK	neither	JBBSVU010000017	archaeon	cellular organisms; Archaea; unclassified Archaea	Archaea	FALSE	FALSE	-5.42723	-3.65655
1851	1851	MEK6978727.1	UNK		UNK	UNK	neither	JBBSVO010000002	Candidatus Micrarchaeota archaeon	cellular organisms; Archaea; Nanobdellati; Candidatus Micrarchaeota; unclassified Candidatus Micrarchaeota	Archaea	FALSE	FALSE	-0.130218	-8.48864
1852	1852	MEK7323290.1	I	Ia	I	IA	neither	JBBTHB010000128	Pseudomonadota bacterium	cellular organisms; Bacteria; Pseudomonadati; Pseudomonadota; unclassified Pseudomonadota	Bacteria	TRUE	FALSE	-15.9126	-56.6347
1853	1853	MEK7345381.1	IIα		II	UNK	neither	JBBTHK010000004	Pseudomonadota bacterium	cellular organisms; Bacteria; Pseudomonadati; Pseudomonadota; unclassified Pseudomonadota	Bacteria	FALSE	TRUE	-54.6027	-40.4405
1854	1854	MEK7388152.1	RLP		RLP	UNK	neither	JBBTHA010000005	Elusimicrobiota bacterium	cellular organisms; Bacteria; Elusimicrobiota; unclassified Elusimicrobiota	Bacteria	FALSE	FALSE	18.2574	-91.7221
1855	1855	MEK7466067.1	RLP		RLP	UNK	neither	JBBTCT010000001	Planctomycetota bacterium	cellular organisms; Bacteria; PVC group; Planctomycetota; unclassified Planctomycetota	Bacteria	FALSE	FALSE	21.5914	40.502
1856	1856	MEK7475071.1	RLP		RLP	UNK	neither	JBBTCL010000010	Candidatus Coatesbacteria bacterium	cellular organisms; Bacteria; Bacteria incertae sedis; Bacteria candidate phyla; Candidatus Coatesiibacteriota; unclassified Candidatus Coatesbacteria	Bacteria	FALSE	FALSE	30.08	37.8617
1857	1857	MEK7577667.1	VI		IIIC	UNK	neither	JBBTUH010000023	Patescibacteria group bacterium	cellular organisms; Bacteria; Bacteria incertae sedis; Bacteria candidate phyla; Patescibacteria group; unclassified Patescibacteria group	Bacteria	FALSE	FALSE	7.51879	-27.4627
1858	1858	MEK7683986.1	RLP		RLP	UNK	neither	JBBTPM010000019	Verrucomicrobiota bacterium	cellular organisms; Bacteria; PVC group; Verrucomicrobiota; unclassified Verrucomicrobiota	Bacteria	FALSE	FALSE	34.7283	-44.2302
1859	1859	MEL0106362.1	RLP		RLP	UNK	neither	JAYNQW010000003	Rhodospirillaceae bacterium	cellular organisms; Bacteria; Pseudomonadati; Pseudomonadota; Alphaproteobacteria; Rhodospirillales; Rhodospirillaceae; unclassified Rhodospirillaceae	Bacteria	FALSE	FALSE	20.0096	-81.5008
1860	1860	MEL6168572.1	RLP		RLP	UNK	neither	JBCBKU010000007	Pseudomonadota bacterium	cellular organisms; Bacteria; Pseudomonadati; Pseudomonadota; unclassified Pseudomonadota	Bacteria	FALSE	FALSE	2.81588	-95.792
1861	1861	MEL6819609.1	RLP		RLP	UNK	neither	JBCBDX010000010	Pseudomonadota bacterium	cellular organisms; Bacteria; Pseudomonadati; Pseudomonadota; unclassified Pseudomonadota	Bacteria	FALSE	FALSE	-10.5905	-109.011
1862	1862	MEL6978162.1	I	Ic	I	IC	neither	JBCBCG010000040	Pseudomonadota bacterium	cellular organisms; Bacteria; Pseudomonadati; Pseudomonadota; unclassified Pseudomonadota	Bacteria	TRUE	TRUE	-61.6104	-27.499
1863	1863	MEL7082909.1	I	Ib	I	IB	successful	JBCBCU010000001	Cyanobacteria bacterium J06597_1	cellular organisms; Bacteria; Bacillati; Cyanobacteriota/Melainabacteria group; Cyanobacteriota; unclassified Cyanobacteriota	Bacteria	TRUE	FALSE	-22.9431	-29.5161
1864	1864	MEL7622163.1	RLP		RLP	UNK	neither	JBCFAO010000002	Clostridiales bacterium	cellular organisms; Bacteria; Bacillati; Bacillota; Clostridia; Eubacteriales; unclassified Eubacteriales	Bacteria	FALSE	FALSE	37.7561	41.1364
1865	1865	MEM0001031.1	V		IIIB	UNK	neither	JAVYVW010000005	Desulfurococcaceae archaeon	cellular organisms; Archaea; Thermoproteati; Thermoproteota; Thermoprotei; Desulfurococcales; Desulfurococcaceae; unclassified Desulfurococcaceae	Archaea	FALSE	FALSE	-8.22701	2.634
1866	1866	MEM0027313.1	V		IIIB	UNK	neither	JAVYWB010000010	Ignisphaera sp.	cellular organisms; Archaea; Thermoproteati; Thermoproteota; Thermoprotei; Desulfurococcales; Desulfurococcaceae; Ignisphaera; unclassified Ignisphaera	Archaea	FALSE	FALSE	3.45297	-0.191223
1867	1867	MEM0038884.1	RLP		RLP	UNK	neither	JAVYVJ010000003	Zestosphaera sp.	cellular organisms; Archaea; Thermoproteati; Thermoproteota; Thermoprotei; Desulfurococcales; Desulfurococcaceae; Zestosphaera; unclassified Zestosphaera	Archaea	FALSE	FALSE	-14.1563	2.63459
1868	1868	MEM0160350.1	RLP		RLP	UNK	neither	JAVYRZ010000002	Thermoplasmata archaeon	cellular organisms; Archaea; Methanobacteriati; Thermoplasmatota; Thermoplasmata; unclassified Thermoplasmata	Archaea	FALSE	FALSE	29.5573	47.5515
1869	1869	MEM0202753.1	V		IIIB	UNK	neither	JAVYQP010000001	Archaeoglobaceae archaeon	cellular organisms; Archaea; Methanobacteriati; Methanobacteriota; Archaeoglobi; Archaeoglobales; Archaeoglobaceae; unclassified Archaeoglobaceae	Archaea	FALSE	FALSE	-7.76953	5.59449
1870	1870	MEM0230638.1	UNK		UNK	UNK	neither	JAVYQW010000001	Candidatus Woesearchaeota archaeon	cellular organisms; Archaea; Nanobdellati; Candidatus Woesearchaeota; unclassified Candidatus Woesearchaeota	Archaea	FALSE	FALSE	0.347961	0.0277439
1871	1871	MEM0252999.1	UNK		UNK	UNK	neither	JAVYPF010000001	Candidatus Bathyarchaeia archaeon	cellular organisms; Archaea; Thermoproteati; Candidatus Bathyarchaeota; Candidatus Bathyarchaeia; unclassified Candidatus Bathyarchaeia	Archaea	FALSE	FALSE	7.61896	-35.6398
1872	1872	MEM0358895.1	RLP		RLP	UNK	neither	JAVYML010000002	Candidatus Hadarchaeales archaeon	cellular organisms; Archaea; Archaea incertae sedis; Candidatus Hadarchaeota; Candidatus Hadarchaeia; Candidatus Hadarchaeales; unclassified Candidatus Hadarchaeales	Archaea	FALSE	FALSE	33.9569	49.5969
1873	1873	MEM0379820.1	V		IIIB	UNK	neither	JAVYNR010000001	Desulfurococcaceae archaeon	cellular organisms; Archaea; Thermoproteati; Thermoproteota; Thermoprotei; Desulfurococcales; Desulfurococcaceae; unclassified Desulfurococcaceae	Archaea	FALSE	FALSE	-14.7778	-11.2734
1874	1874	MEM0448707.1	RLP		RLP	UNK	neither	JAVYMA010000005	Methanomassiliicoccales archaeon	cellular organisms; Archaea; Methanobacteriati; Thermoplasmatota; Thermoplasmata; Methanomassiliicoccales; unclassified Methanomassiliicoccales	Archaea	FALSE	FALSE	9.87294	-40.1008
1875	1875	MEM0949015.1	RLP		RLP	UNK	neither	JBCDLX010000022	Pseudomonadota bacterium	cellular organisms; Bacteria; Pseudomonadati; Pseudomonadota; unclassified Pseudomonadota	Bacteria	FALSE	FALSE	54.4608	-11.456
1876	1876	MEM0949186.1	RLP		RLP	UNK	neither	JBCDLX010000024	Pseudomonadota bacterium	cellular organisms; Bacteria; Pseudomonadati; Pseudomonadota; unclassified Pseudomonadota	Bacteria	FALSE	FALSE	-10.8594	-107.193
1877	1877	MEM1286241.1	RLP		RLP	UNK	neither	JBCDHR010000009	Pseudomonadota bacterium	cellular organisms; Bacteria; Pseudomonadati; Pseudomonadota; unclassified Pseudomonadota	Bacteria	FALSE	FALSE	-8.99216	-109.64
1878	1878	MEM1508318.1	V		IIIB	UNK	neither	JAWAYC010000001	Thermofilaceae archaeon	cellular organisms; Archaea; Thermoproteati; Thermoproteota; Thermoprotei; Thermofilales; Thermofilaceae; unclassified Thermofilaceae	Archaea	FALSE	FALSE	-4.16987	-4.41025
1879	1879	MEM1511783.1	RLP		RLP	UNK	neither	JAWAYB010000003	Candidatus Jordarchaeales archaeon	cellular organisms; Archaea; Promethearchaeati; Promethearchaeati incertae sedis; Candidatus Jordarchaeia; Candidatus Jordarchaeales; unclassified Candidatus Jordarchaeales	Archaea	FALSE	FALSE	31.9594	36.3425
1880	1880	MEM1535214.1	UNK		UNK	UNK	neither	JAWAYJ010000003	Candidatus Pacearchaeota archaeon	cellular organisms; Archaea; Nanobdellati; Candidatus Pacearchaeota; unclassified Candidatus Pacearchaeota	Archaea	FALSE	FALSE	-3.56436	-6.0297
1881	1881	MEM1558838.1	UNK		UNK	UNK	neither	JAWAYX010000003	Candidatus Bathyarchaeia archaeon	cellular organisms; Archaea; Thermoproteati; Candidatus Bathyarchaeota; Candidatus Bathyarchaeia; unclassified Candidatus Bathyarchaeia	Archaea	FALSE	FALSE	-5.68499	1.25079
1882	1882	MEM1577436.1	UNK		UNK	UNK	neither	JAWAZI010000001	Candidatus Pacearchaeota archaeon	cellular organisms; Archaea; Nanobdellati; Candidatus Pacearchaeota; unclassified Candidatus Pacearchaeota	Archaea	FALSE	FALSE	9.97961	-20.9359
1883	1883	MEM1623261.1	V		IIIB	UNK	neither	JAWBAT010000007	Sulfolobales archaeon	cellular organisms; Archaea; Thermoproteati; Thermoproteota; Thermoprotei; Sulfolobales; unclassified Sulfolobales	Archaea	FALSE	FALSE	5.71612	-30.641
1884	1884	MEM1689337.1	V		IIIB	UNK	neither	JAWBCC010000001	Candidatus Hadarchaeales archaeon	cellular organisms; Archaea; Archaea incertae sedis; Candidatus Hadarchaeota; Candidatus Hadarchaeia; Candidatus Hadarchaeales; unclassified Candidatus Hadarchaeales	Archaea	FALSE	FALSE	-3.24714	-3.965
1885	1885	MEM2103273.1	UNK		UNK	UNK	neither	JAWBOH010000001	Candidatus Bathyarchaeia archaeon	cellular organisms; Archaea; Thermoproteati; Candidatus Bathyarchaeota; Candidatus Bathyarchaeia; unclassified Candidatus Bathyarchaeia	Archaea	FALSE	FALSE	3.3848	-28.2533
1886	1886	MEM2121048.1	UNK		UNK	UNK	neither	JAWBOW010000001	Candidatus Woesearchaeota archaeon	cellular organisms; Archaea; Nanobdellati; Candidatus Woesearchaeota; unclassified Candidatus Woesearchaeota	Archaea	FALSE	FALSE	-3.39037	-4.25566
1887	1887	MEM2300908.1	V		IIIB	UNK	neither	JAWBTP010000005	Sulfolobales archaeon	cellular organisms; Archaea; Thermoproteati; Thermoproteota; Thermoprotei; Sulfolobales; unclassified Sulfolobales	Archaea	FALSE	FALSE	-4.5173	-3.4688
1888	1888	MEM2865557.1	RLP		RLP	UNK	neither	JAWCKR010000001	Candidatus Hadarchaeales archaeon	cellular organisms; Archaea; Archaea incertae sedis; Candidatus Hadarchaeota; Candidatus Hadarchaeia; Candidatus Hadarchaeales; unclassified Candidatus Hadarchaeales	Archaea	FALSE	FALSE	33.9192	49.5429
1889	1889	MEM2909135.1	UNK		UNK	UNK	neither	JAWCKZ010000006	Candidatus Bilamarchaeaceae archaeon	cellular organisms; Archaea; Nanobdellati; Candidatus Micrarchaeota; Candidatus Micrarchaeia; Candidatus Anstonellales; Candidatus Bilamarchaeaceae; unclassified Candidatus Bilamarchaeaceae	Archaea	FALSE	FALSE	-13.5148	-2.48197
1890	1890	MEM2918743.1	UNK		UNK	UNK	neither	JAWCLT010000013	Candidatus Altiarchaeota archaeon	cellular organisms; Archaea; Nanobdellati; Candidatus Altarchaeota; unclassified Candidatus Altiarchaeota	Archaea	FALSE	FALSE	1.01823	-7.11421
1891	1891	MEM2924419.1	III		IIIA	UNK	neither	JAWCLZ010000003	Methanocellales archaeon	cellular organisms; Archaea; Methanobacteriati; Methanobacteriota; Stenosarchaea group; Methanomicrobia; Methanocellales; unclassified Methanocellales	Archaea	FALSE	FALSE	1.33461	-10.1058
1892	1892	MEM2932815.1	UNK		UNK	UNK	neither	JAWCLU010000004	Candidatus Pacearchaeota archaeon	cellular organisms; Archaea; Nanobdellati; Candidatus Pacearchaeota; unclassified Candidatus Pacearchaeota	Archaea	FALSE	FALSE	-3.84322	-6.51875
1893	1893	MEM2934301.1	III		IIIA	UNK	neither	JAWCMA010000015	Methanocellales archaeon	cellular organisms; Archaea; Methanobacteriati; Methanobacteriota; Stenosarchaea group; Methanomicrobia; Methanocellales; unclassified Methanocellales	Archaea	FALSE	FALSE	1.33461	-10.1058
1894	1894	MEM2944354.1	RLP		RLP	UNK	neither	JAWCLO010000009	Methanomassiliicoccales archaeon	cellular organisms; Archaea; Methanobacteriati; Thermoplasmatota; Thermoplasmata; Methanomassiliicoccales; unclassified Methanomassiliicoccales	Archaea	FALSE	FALSE	9.16863	-39.2111
1895	1895	MEM2950404.1	RLP		RLP	UNK	neither	JAWCMW010000007	Nitrososphaeria archaeon	cellular organisms; Archaea; Thermoproteati; Nitrososphaerota; Nitrososphaeria; unclassified Nitrososphaeria	Archaea	FALSE	FALSE	-0.790235	-5.05966
1896	1896	MEM2956501.1	UNK		UNK	UNK	neither	JAWCMS010000002	Candidatus Pacearchaeota archaeon	cellular organisms; Archaea; Nanobdellati; Candidatus Pacearchaeota; unclassified Candidatus Pacearchaeota	Archaea	FALSE	FALSE	-3.44801	-5.3706
1897	1897	MEM2963325.1	V		IIIB	UNK	neither	JAWCMN010000004	Candidatus Anstonellales archaeon	cellular organisms; Archaea; Nanobdellati; Candidatus Micrarchaeota; Candidatus Micrarchaeia; Candidatus Anstonellales; unclassified Candidatus Anstonellales	Archaea	FALSE	FALSE	-10.212	-6.48697
1898	1898	MEM2971578.1	UNK		UNK	UNK	neither	JAWCNN010000005	Candidatus Bathyarchaeia archaeon	cellular organisms; Archaea; Thermoproteati; Candidatus Bathyarchaeota; Candidatus Bathyarchaeia; unclassified Candidatus Bathyarchaeia	Archaea	FALSE	FALSE	6.54924	-35.5501
1899	1899	MEM2995004.1	UNK		UNK	UNK	neither	JAWCNZ010000006	Candidatus Bathyarchaeia archaeon	cellular organisms; Archaea; Thermoproteati; Candidatus Bathyarchaeota; Candidatus Bathyarchaeia; unclassified Candidatus Bathyarchaeia	Archaea	FALSE	FALSE	6.54143	-35.5377
1900	1900	MEM2999146.1	UNK		UNK	UNK	neither	JAWCNL010000002	Candidatus Bathyarchaeia archaeon	cellular organisms; Archaea; Thermoproteati; Candidatus Bathyarchaeota; Candidatus Bathyarchaeia; unclassified Candidatus Bathyarchaeia	Archaea	FALSE	FALSE	7.70082	-37.6304
1901	1901	MEM3050489.1	UNK		UNK	UNK	neither	JAWCPH010000001	Candidatus Bathyarchaeia archaeon	cellular organisms; Archaea; Thermoproteati; Candidatus Bathyarchaeota; Candidatus Bathyarchaeia; unclassified Candidatus Bathyarchaeia	Archaea	FALSE	FALSE	7.74872	-37.6838
1902	1902	MEM3087405.1	V		IIIB	UNK	neither	JAWCQZ010000010	Halobacteria archaeon	cellular organisms; Archaea; Methanobacteriati; Methanobacteriota; Stenosarchaea group; Halobacteria; unclassified Halobacteria	Archaea	FALSE	FALSE	1.53598	-27.1379
1903	1903	MEM3181133.1	V		IIIB	UNK	neither	JAVYWZ010000008	Candidatus Micrarchaeaceae archaeon	cellular organisms; Archaea; Nanobdellati; Candidatus Micrarchaeota; Candidatus Micrarchaeia; Candidatus Micrarchaeales; Candidatus Micrarchaeaceae; unclassified Candidatus Micrarchaeaceae	Archaea	FALSE	FALSE	8.09739	-35.498
1904	1904	MEM3185294.1	V		IIIB	UNK	neither	JAVYXC010000002	Conexivisphaerales archaeon	cellular organisms; Archaea; Thermoproteati; Nitrososphaerota; Conexivisphaeria; Conexivisphaerales; unclassified Conexivisphaerales	Archaea	FALSE	FALSE	-9.23151	-2.67481
1905	1905	MEM3362090.1	UNK		UNK	UNK	neither	JAVZBV010000001	Candidatus Anstonellaceae archaeon	cellular organisms; Archaea; Nanobdellati; Candidatus Micrarchaeota; Candidatus Micrarchaeia; Candidatus Anstonellales; Candidatus Anstonellaceae; unclassified Candidatus Anstonellaceae	Archaea	FALSE	FALSE	-13.7905	5.90765
1906	1906	MEM3399238.1	V		IIIB	UNK	neither	JAVZCV010000001	Candidatus Micrarchaeia archaeon	cellular organisms; Archaea; Nanobdellati; Candidatus Micrarchaeota; Candidatus Micrarchaeia; unclassified Candidatus Micrarchaeia	Archaea	FALSE	FALSE	-3.58433	-6.22615
1907	1907	MEM3404617.1	UNK		UNK	UNK	neither	JAVZCQ010000004	Nitrososphaeria archaeon	cellular organisms; Archaea; Thermoproteati; Nitrososphaerota; Nitrososphaeria; unclassified Nitrososphaeria	Archaea	FALSE	FALSE	4.64149	-8.42596
1908	1908	MEM3405768.1	UNK		UNK	UNK	neither	JAVZCO010000001	Candidatus Pacearchaeota archaeon	cellular organisms; Archaea; Nanobdellati; Candidatus Pacearchaeota; unclassified Candidatus Pacearchaeota	Archaea	FALSE	FALSE	1.39691	14.04
1909	1909	MEM3422579.1	UNK		UNK	UNK	neither	JAVZDA010000005	Candidatus Bilamarchaeaceae archaeon	cellular organisms; Archaea; Nanobdellati; Candidatus Micrarchaeota; Candidatus Micrarchaeia; Candidatus Anstonellales; Candidatus Bilamarchaeaceae; unclassified Candidatus Bilamarchaeaceae	Archaea	FALSE	FALSE	31.586	36.1851
1910	1910	MEM3455217.1	UNK		UNK	UNK	neither	JAVZDU010000005	Candidatus Micrarchaeia archaeon	cellular organisms; Archaea; Nanobdellati; Candidatus Micrarchaeota; Candidatus Micrarchaeia; unclassified Candidatus Micrarchaeia	Archaea	FALSE	FALSE	2.23748	-4.20217
1911	1911	MEM3519198.1	V		IIIB	UNK	neither	JAVZGN010000004	Candidatus Hadarchaeales archaeon	cellular organisms; Archaea; Archaea incertae sedis; Candidatus Hadarchaeota; Candidatus Hadarchaeia; Candidatus Hadarchaeales; unclassified Candidatus Hadarchaeales	Archaea	FALSE	FALSE	-7.78108	5.55919
1912	1912	MEM3555540.1	UNK		UNK	UNK	neither	JAVZHX010000001	Candidatus Micrarchaeia archaeon	cellular organisms; Archaea; Nanobdellati; Candidatus Micrarchaeota; Candidatus Micrarchaeia; unclassified Candidatus Micrarchaeia	Archaea	FALSE	FALSE	0.982083	-7.1499
1913	1913	MEM3638197.1	V		IIIB	UNK	neither	JAVZJZ010000002	Conexivisphaerales archaeon	cellular organisms; Archaea; Thermoproteati; Nitrososphaerota; Conexivisphaeria; Conexivisphaerales; unclassified Conexivisphaerales	Archaea	FALSE	FALSE	3.44938	-4.509
1914	1914	MEM3725512.1	RLP		RLP	UNK	neither	JAVZMA010000002	Candidatus Bathyarchaeia archaeon	cellular organisms; Archaea; Thermoproteati; Candidatus Bathyarchaeota; Candidatus Bathyarchaeia; unclassified Candidatus Bathyarchaeia	Archaea	FALSE	FALSE	33.8898	49.7577
1915	1915	MEM3736693.1	UNK		UNK	UNK	neither	JAVZMI010000002	Candidatus Bathyarchaeia archaeon	cellular organisms; Archaea; Thermoproteati; Candidatus Bathyarchaeota; Candidatus Bathyarchaeia; unclassified Candidatus Bathyarchaeia	Archaea	FALSE	FALSE	9.12806	-34.3902
1916	1916	MEM3832770.1	V		IIIB	UNK	neither	JAVZOV010000002	Thermoprotei archaeon	cellular organisms; Archaea; Thermoproteati; Thermoproteota; Thermoprotei; unclassified Thermoprotei	Archaea	FALSE	FALSE	-10.3488	-6.43814
1917	1917	MEM4133694.1	UNK		UNK	UNK	neither	JAVZXS010000001	Candidatus Micrarchaeia archaeon	cellular organisms; Archaea; Nanobdellati; Candidatus Micrarchaeota; Candidatus Micrarchaeia; unclassified Candidatus Micrarchaeia	Archaea	FALSE	FALSE	2.25507	-4.22363
1918	1918	MEM4157653.1	UNK		UNK	UNK	neither	JAVZYA010000020	Candidatus Methanomethylicaceae archaeon	cellular organisms; Archaea; Thermoproteati; Candidatus Methanomethylicota; Candidatus Methanomethylicia; Candidatus Methanomethylicales; Candidatus Methanomethylicaceae; unclassified Candidatus Methanomethylicaceae	Archaea	FALSE	FALSE	8.46194	-37.5823
1919	1919	MEM4181794.1	IIβ		II/III	UNK	neither	JAVZZP010000001	Candidatus Pacearchaeota archaeon	cellular organisms; Archaea; Nanobdellati; Candidatus Pacearchaeota; unclassified Candidatus Pacearchaeota	Archaea	FALSE	FALSE	1.48034	14.2156
1920	1920	MEM4259867.1	UNK		UNK	UNK	neither	JAWABG010000003	Candidatus Woesearchaeota archaeon	cellular organisms; Archaea; Nanobdellati; Candidatus Woesearchaeota; unclassified Candidatus Woesearchaeota	Archaea	FALSE	FALSE	0.0831405	-24.2816
1921	1921	MEM4296434.1	V		IIIB	UNK	neither	JAWACY010000002	Candidatus Anstonellales archaeon	cellular organisms; Archaea; Nanobdellati; Candidatus Micrarchaeota; Candidatus Micrarchaeia; Candidatus Anstonellales; unclassified Candidatus Anstonellales	Archaea	FALSE	FALSE	-9.43084	-9.18511
1922	1922	MEM4332409.1	UNK		UNK	UNK	neither	JAWAEQ010000008	Candidatus Micrarchaeia archaeon	cellular organisms; Archaea; Nanobdellati; Candidatus Micrarchaeota; Candidatus Micrarchaeia; unclassified Candidatus Micrarchaeia	Archaea	FALSE	FALSE	-2.74272	10.2554
1923	1923	MEM4367057.1	UNK		UNK	UNK	neither	JAWAFI010000001	Candidatus Anstonellales archaeon	cellular organisms; Archaea; Nanobdellati; Candidatus Micrarchaeota; Candidatus Micrarchaeia; Candidatus Anstonellales; unclassified Candidatus Anstonellales	Archaea	FALSE	FALSE	-1.76563	-13.0388
1924	1924	MEM4389138.1	V		IIIB	UNK	neither	JAWAFC010000001	Candidatus Micrarchaeia archaeon	cellular organisms; Archaea; Nanobdellati; Candidatus Micrarchaeota; Candidatus Micrarchaeia; unclassified Candidatus Micrarchaeia	Archaea	FALSE	FALSE	-13.0161	-5.70495
1925	1925	MEM4463066.1	V		IIIB	UNK	neither	JAWAHZ010000008	Fervidicoccaceae archaeon	cellular organisms; Archaea; Thermoproteati; Thermoproteota; Thermoprotei; Fervidicoccales; Fervidicoccaceae; unclassified Fervidicoccaceae	Archaea	FALSE	FALSE	-10.0605	1.40006
1926	1926	MEM4553237.1	V		IIIB	UNK	neither	JAWALZ010000003	Ignisphaera sp.	cellular organisms; Archaea; Thermoproteati; Thermoproteota; Thermoprotei; Desulfurococcales; Desulfurococcaceae; Ignisphaera; unclassified Ignisphaera	Archaea	FALSE	FALSE	4.24288	-8.37914
1927	1927	MEM4598402.1	UNK		UNK	UNK	neither	JAWALG010000007	Candidatus Iainarchaeum archaeon	cellular organisms; Archaea; Nanobdellati; Candidatus Iainarchaeota; Candidatus Iainarchaeum	Archaea	FALSE	FALSE	4.10476	-26.4744
1928	1928	MEM4662826.1	UNK		UNK	UNK	neither	JAWANJ010000012	Candidatus Iainarchaeum archaeon	cellular organisms; Archaea; Nanobdellati; Candidatus Iainarchaeota; Candidatus Iainarchaeum	Archaea	FALSE	FALSE	4.11375	-26.4634
1929	1929	MEM4734398.1	RLP		RLP	UNK	neither	JAWAQK010000004	Candidatus Thorarchaeota archaeon	cellular organisms; Archaea; Promethearchaeati; Candidatus Thorarchaeota; unclassified Candidatus Thorarchaeota	Archaea	FALSE	FALSE	31.8808	48.9919
1930	1930	MEM4789018.1	V		IIIB	UNK	neither	JAWASI010000014	Ignisphaera sp.	cellular organisms; Archaea; Thermoproteati; Thermoproteota; Thermoprotei; Desulfurococcales; Desulfurococcaceae; Ignisphaera; unclassified Ignisphaera	Archaea	FALSE	FALSE	4.44047	-4.06109
1931	1931	MEM5766222.1	UNK		UNK	UNK	neither	JAVZGQ010000002	Candidatus Aenigmatarchaeota archaeon	cellular organisms; Archaea; Nanobdellati; Candidatus Aenigmatarchaeota; unclassified Candidatus Aenigmatarchaeota	Archaea	FALSE	FALSE	0.100528	-28.4922
1932	1932	MEM5804528.1	UNK		UNK	UNK	neither	JAWABM010000006	Candidatus Aenigmatarchaeota archaeon	cellular organisms; Archaea; Nanobdellati; Candidatus Aenigmatarchaeota; unclassified Candidatus Aenigmatarchaeota	Archaea	FALSE	FALSE	0.197304	-26.8761
1933	1933	MEM5829302.1	UNK		UNK	UNK	neither	JAWAZX010000001	Candidatus Aenigmatarchaeota archaeon	cellular organisms; Archaea; Nanobdellati; Candidatus Aenigmatarchaeota; unclassified Candidatus Aenigmatarchaeota	Archaea	FALSE	FALSE	0.406595	-28.0386
1934	1934	MEM5853204.1	UNK		UNK	UNK	neither	JAWBPV010000004	Candidatus Aenigmatarchaeota archaeon	cellular organisms; Archaea; Nanobdellati; Candidatus Aenigmatarchaeota; unclassified Candidatus Aenigmatarchaeota	Archaea	FALSE	FALSE	0.10109	-28.4933
1935	1935	MEM6333440.1	RLP		RLP	UNK	neither	JBCCQE010000021	Planctomycetota bacterium	cellular organisms; Bacteria; PVC group; Planctomycetota; unclassified Planctomycetota	Bacteria	FALSE	FALSE	34.5915	-40.7726
1936	1936	MEM6382426.1	RLP		RLP	UNK	neither	JBCCPK010000003	Pseudomonadota bacterium	cellular organisms; Bacteria; Pseudomonadati; Pseudomonadota; unclassified Pseudomonadota	Bacteria	FALSE	FALSE	15.401	-87.5132
1937	1937	MEM6382666.1	RLP		RLP	UNK	neither	JBCCPK010000003	Pseudomonadota bacterium	cellular organisms; Bacteria; Pseudomonadati; Pseudomonadota; unclassified Pseudomonadota	Bacteria	FALSE	FALSE	-13.2454	-112.963
1938	1938	MEM6500403.1	I	Ib	I	IB	neither	JBCCNW010000003	Cyanobacteria bacterium P01_C01_bin.89	cellular organisms; Bacteria; Bacillati; Cyanobacteriota/Melainabacteria group; Cyanobacteriota; unclassified Cyanobacteriota	Bacteria	TRUE	FALSE	-22.9339	-28.7319
1939	1939	MEM6580986.1	RLP		RLP	UNK	neither	JBCCNJ010000026	Pseudomonadota bacterium	cellular organisms; Bacteria; Pseudomonadati; Pseudomonadota; unclassified Pseudomonadota	Bacteria	FALSE	FALSE	32.0064	38.8974
1940	1940	MEM6694501.1	RLP		RLP	UNK	neither	JBCCLP010000009	Pseudomonadota bacterium	cellular organisms; Bacteria; Pseudomonadati; Pseudomonadota; unclassified Pseudomonadota	Bacteria	FALSE	FALSE	3.96305	-95.4678
1941	1941	MEM7125111.1	RLP		RLP	UNK	neither	JBCCHB010000004	Chloroflexota bacterium	cellular organisms; Bacteria; Bacillati; Chloroflexota; unclassified Chloroflexota	Bacteria	FALSE	FALSE	13.5312	-87.4186
1942	1942	MEM7403844.1	RLP		RLP	UNK	neither	JBCCEJ010000002	Pseudomonadota bacterium	cellular organisms; Bacteria; Pseudomonadati; Pseudomonadota; unclassified Pseudomonadota	Bacteria	FALSE	FALSE	34.2956	-41.8077
1943	1943	MEM7410254.1	RLP		RLP	UNK	neither	JBCCEW010000006	Myxococcota bacterium	cellular organisms; Bacteria; Myxococcota; unclassified Myxococcota	Bacteria	FALSE	FALSE	18.8303	-88.3776
1944	1944	MEM7425439.1	RLP		RLP	UNK	neither	JBCCEL010000030	Pseudomonadota bacterium	cellular organisms; Bacteria; Pseudomonadati; Pseudomonadota; unclassified Pseudomonadota	Bacteria	FALSE	FALSE	47.2619	20.5126
1945	1945	MEM7819331.1	V		IIIB	UNK	neither	JAWCLW010000001	Candidatus Aenigmatarchaeota archaeon	cellular organisms; Archaea; Nanobdellati; Candidatus Aenigmatarchaeota; unclassified Candidatus Aenigmatarchaeota	Archaea	FALSE	FALSE	-6.11019	-4.4549
1946	1946	MEM8638053.1	I	Ib	I	IB	neither	JBCDEB010000012	Cyanobacteria bacterium P01_G01_bin.54	cellular organisms; Bacteria; Bacillati; Cyanobacteriota/Melainabacteria group; Cyanobacteriota; unclassified Cyanobacteriota	Bacteria	TRUE	FALSE	-21.9593	-32.4128
1947	1947	MEM9204903.1	RLP		RLP	UNK	neither	JBCCYZ010000006	Pseudomonadota bacterium	cellular organisms; Bacteria; Pseudomonadati; Pseudomonadota; unclassified Pseudomonadota	Bacteria	FALSE	FALSE	54.9647	-11.6736
1948	1948	MEM9474944.1	RLP		RLP	UNK	neither	JBCCWO010000004	Pseudomonadota bacterium	cellular organisms; Bacteria; Pseudomonadati; Pseudomonadota; unclassified Pseudomonadota	Bacteria	FALSE	FALSE	56.4729	-9.62766
1949	1949	MEN6378633.1	IIβ		II/III	UNK	neither	JBDKUY010000023	Methanofastidiosum sp.	cellular organisms; Archaea; Methanobacteriati; Methanobacteriota; Stenosarchaea group; Candidatus Methanofastidiosia; Candidatus Methanofastidiosales; Candidatus Methanofastidiosaceae; Candidatus Methanofastidiosum; unclassified Candidatus Methanofastidiosum	Archaea	FALSE	FALSE	0.888531	-5.25885
1950	1950	MEN6442874.1	V		IIIB	UNK	neither	JBDKTL010000017	Methanoregula sp.	cellular organisms; Archaea; Methanobacteriati; Methanobacteriota; Stenosarchaea group; Methanomicrobia; Methanomicrobiales; Methanoregulaceae; Methanoregula; unclassified Methanoregula	Archaea	FALSE	FALSE	-4.6908	-6.05854
1951	1951	MEN8233472.1	RLP		RLP	UNK	neither	JBDLHX010000004	Actinomycetota bacterium	cellular organisms; Bacteria; Bacillati; Actinomycetota; unclassified Actinomycetota	Bacteria	FALSE	FALSE	-13.2712	-105.582
1952	1952	MEN9224948.1	I	Ib	I	IB	neither	JAUQVK010000040	Thermostichus sp. DRC_bins_24	cellular organisms; Bacteria; Bacillati; Cyanobacteriota/Melainabacteria group; Cyanobacteriota; Cyanophyceae; Thermostichales; Thermostichaceae; Thermostichus; unclassified Thermostichus	Bacteria	TRUE	FALSE	-23.2484	-29.6449
1953	1953	MEN9433665.1	IIα		II	UNK	neither	JBDKGX010000026	Pseudomonadota bacterium	cellular organisms; Bacteria; Pseudomonadati; Pseudomonadota; unclassified Pseudomonadota	Bacteria	FALSE	FALSE	-40.5253	-54.9129
1954	1954	MEN9501775.1	IIα		II	UNK	neither	JBDKID010000008	Pseudomonadota bacterium	cellular organisms; Bacteria; Pseudomonadati; Pseudomonadota; unclassified Pseudomonadota	Bacteria	FALSE	FALSE	-35.8006	-52.993
1955	1955	MEN9781011.1	RLP		RLP	UNK	neither	JBDLRH010000121	Pseudomonadota bacterium	cellular organisms; Bacteria; Pseudomonadati; Pseudomonadota; unclassified Pseudomonadota	Bacteria	FALSE	FALSE	46.6769	12.1853
1956	1956	MEO0313724.1	RLP		RLP	UNK	neither	JBDKLM010000005	Pseudomonadota bacterium	cellular organisms; Bacteria; Pseudomonadati; Pseudomonadota; unclassified Pseudomonadota	Bacteria	FALSE	FALSE	56.4377	19.7308
1957	1957	MEO0315838.1	I	Ic	I	IC	neither	JBDKLM010000078	Pseudomonadota bacterium	cellular organisms; Bacteria; Pseudomonadati; Pseudomonadota; unclassified Pseudomonadota	Bacteria	TRUE	TRUE	-59.3896	-27.0903
1958	1958	MEO0383779.1	RLP		RLP	UNK	neither	JBCCAF010000006	Pseudomonadota bacterium	cellular organisms; Bacteria; Pseudomonadati; Pseudomonadota; unclassified Pseudomonadota	Bacteria	FALSE	FALSE	56.8691	-10.0583
1959	1959	MEO0385004.1	RLP		RLP	UNK	neither	JBCCAF010000015	Pseudomonadota bacterium	cellular organisms; Bacteria; Pseudomonadati; Pseudomonadota; unclassified Pseudomonadota	Bacteria	FALSE	FALSE	-13.5501	-109.075
1960	1960	MEO0542526.1	RLP		RLP	UNK	neither	JBCBYO010000003	Pseudomonadota bacterium	cellular organisms; Bacteria; Pseudomonadati; Pseudomonadota; unclassified Pseudomonadota	Bacteria	FALSE	FALSE	-10.1478	-112.674
1961	1961	MEO1700781.1	RLP		RLP	UNK	neither	JBCBMZ010000001	Pseudomonadota bacterium	cellular organisms; Bacteria; Pseudomonadati; Pseudomonadota; unclassified Pseudomonadota	Bacteria	FALSE	FALSE	3.06388	-95.6052
1962	1962	MEO2077326.1	RLP		RLP	UNK	neither	JBDOMM010000038	Bacillus sp. (in: firmicutes)	cellular organisms; Bacteria; Bacillati; Bacillota; Bacilli; Bacillales; Bacillaceae; Bacillus; unclassified Bacillus (in: firmicutes)	Bacteria	FALSE	FALSE	-82.3226	35.8104
1963	1963	MEO5336123.1	IIα		II	UNK	neither	JAMOBD010000008	Magnetospirillum sp. WYHS-4	cellular organisms; Bacteria; Pseudomonadati; Pseudomonadota; Alphaproteobacteria; Rhodospirillales; Rhodospirillaceae; Magnetospirillum; unclassified Magnetospirillum	Bacteria	FALSE	FALSE	-20.8046	-12.6605
1964	1964	MEO5360859.1	RLP		RLP	UNK	neither	JAMOAZ010000029	Nitrospirota bacterium	cellular organisms; Bacteria; Nitrospirota; unclassified Nitrospirota	Bacteria	FALSE	FALSE	34.5348	-41.0149
1965	1965	MEO5373465.1	IIα		II	UNK	neither	JAMOBE010000013	Alphaproteobacteria bacterium	cellular organisms; Bacteria; Pseudomonadati; Pseudomonadota; Alphaproteobacteria; unclassified Alphaproteobacteria	Bacteria	FALSE	FALSE	-1.62647	-2.88611
1966	1966	MEO5691700.1	RLP		RLP	UNK	neither	JBDSNF010000017	Usitatibacter sp.	cellular organisms; Bacteria; Pseudomonadati; Pseudomonadota; Betaproteobacteria; Nitrosomonadales; Usitatibacteraceae; Usitatibacter; unclassified Usitatibacter	Bacteria	FALSE	FALSE	33.2206	-81.2866
1967	1967	MEO6024174.1	I	Ic	I	IC	neither	JBDSJE010000410	Burkholderiales bacterium	cellular organisms; Bacteria; Pseudomonadati; Pseudomonadota; Betaproteobacteria; Burkholderiales; unclassified Burkholderiales	Bacteria	TRUE	TRUE	-57.1003	-23.5403
1968	1968	MEO7309943.1	RLP		RLP	UNK	neither	JBDSXW010000026	Chitinophagaceae bacterium	cellular organisms; Bacteria; FCB group; Bacteroidota/Chlorobiota group; Bacteroidota; Chitinophagia; Chitinophagales; Chitinophagaceae; unclassified Chitinophagaceae	Bacteria	FALSE	FALSE	57.8704	70.1137
1969	1969	MEO8334454.1	I	UNK	I	UNK	neither	JBDTPZ010000051	bacterium	cellular organisms; Bacteria; unclassified Bacteria	Bacteria	TRUE	TRUE	-36.84	7.5017
1970	1970	MEO9459695.1	RLP		RLP	UNK	neither	JBDVID010000015	Lentilitoribacter sp.	cellular organisms; Bacteria; Pseudomonadati; Pseudomonadota; Alphaproteobacteria; Hyphomicrobiales; Rhizobiaceae; Lentilitoribacter; unclassified Lentilitoribacter	Bacteria	FALSE	FALSE	-13.4179	-111.681
1971	1971	MEO9475742.1	RLP		RLP	UNK	neither	JBDVIP010000032	Cyclobacteriaceae bacterium	cellular organisms; Bacteria; FCB group; Bacteroidota/Chlorobiota group; Bacteroidota; Cytophagia; Cytophagales; Cyclobacteriaceae; unclassified Cyclobacteriaceae	Bacteria	FALSE	FALSE	64.6346	65.459
1972	1972	MEO9819590.1	I	Ia	I	IA	neither	JBDVEO010000037	Paracoccaceae bacterium	cellular organisms; Bacteria; Pseudomonadati; Pseudomonadota; Alphaproteobacteria; Rhodobacterales; Paracoccaceae; unclassified Paracoccaceae	Bacteria	TRUE	TRUE	-49.3147	-41.937
1973	1973	MEO9825084.1	RLP		RLP	UNK	neither	JBDVEQ010000055	Paracoccaceae bacterium	cellular organisms; Bacteria; Pseudomonadati; Pseudomonadota; Alphaproteobacteria; Rhodobacterales; Paracoccaceae; unclassified Paracoccaceae	Bacteria	FALSE	FALSE	4.18869	-93.5465
1974	1974	MEP0520282.1	RLP		RLP	UNK	neither	JBDUXK010000020	Hyphomicrobiales bacterium	cellular organisms; Bacteria; Pseudomonadati; Pseudomonadota; Alphaproteobacteria; Hyphomicrobiales; unclassified Hyphomicrobiales	Bacteria	FALSE	FALSE	-13.4743	-113.121
1975	1975	MEP2031346.1	RLP		RLP	UNK	neither	JBDVRR010000046	Paracoccaceae bacterium	cellular organisms; Bacteria; Pseudomonadati; Pseudomonadota; Alphaproteobacteria; Rhodobacterales; Paracoccaceae; unclassified Paracoccaceae	Bacteria	FALSE	FALSE	43.8903	22.3152
1976	1976	MEP3046141.1	RLP		RLP	UNK	neither	JBDWMJ010000002	Roseibium sp.	cellular organisms; Bacteria; Pseudomonadati; Pseudomonadota; Alphaproteobacteria; Hyphomicrobiales; Stappiaceae; Roseibium; unclassified Roseibium	Bacteria	FALSE	FALSE	68.5404	-30.7297
1977	1977	MEP3198098.1	RLP		RLP	UNK	neither	JBDWLH010000007	Lentilitoribacter sp.	cellular organisms; Bacteria; Pseudomonadati; Pseudomonadota; Alphaproteobacteria; Hyphomicrobiales; Rhizobiaceae; Lentilitoribacter; unclassified Lentilitoribacter	Bacteria	FALSE	FALSE	-13.4179	-111.681
1978	1978	MEP6942372.1	RLP		RLP	UNK	neither	JBDTZQ010000033	Betaproteobacteria bacterium	cellular organisms; Bacteria; Pseudomonadati; Pseudomonadota; Betaproteobacteria; unclassified Betaproteobacteria	Bacteria	FALSE	FALSE	25.6662	-74.8941
1979	1979	MEP7011175.1	RLP		RLP	UNK	neither	JBDTZG010000023	Acidobacteriota bacterium	cellular organisms; Bacteria; Acidobacteriota; unclassified Acidobacteriota	Bacteria	FALSE	FALSE	10.7818	-85.8453
1980	1980	MEP7061547.1	RLP		RLP	UNK	neither	JBDTWY010000006	Betaproteobacteria bacterium	cellular organisms; Bacteria; Pseudomonadati; Pseudomonadota; Betaproteobacteria; unclassified Betaproteobacteria	Bacteria	FALSE	FALSE	31.3914	-80.0217
1981	1981	MEQ1591284.1	I	Ic	I	IC	neither	JBEBIZ010000002	Thiobacillaceae bacterium	cellular organisms; Bacteria; Pseudomonadati; Pseudomonadota; Betaproteobacteria; Nitrosomonadales; Thiobacillaceae; unclassified Thiobacillaceae	Bacteria	TRUE	FALSE	-40.0302	-52.7048
1982	1982	MEQ1682755.1	I	Ic	I	IC	neither	JBEBIB010000002	Burkholderiaceae bacterium	cellular organisms; Bacteria; Pseudomonadati; Pseudomonadota; Betaproteobacteria; Burkholderiales; Burkholderiaceae; unclassified Burkholderiaceae	Bacteria	TRUE	TRUE	-76.6573	-10.8078
1983	1983	MEQ1800677.1	I	Ic	I	IC	neither	JBEBHH010000002	Gammaproteobacteria bacterium	cellular organisms; Bacteria; Pseudomonadati; Pseudomonadota; Gammaproteobacteria; unclassified Gammaproteobacteria	Bacteria	TRUE	TRUE	-66.9923	-0.0803922
1984	1984	MEQ1899177.1	I	Ic	I	IC	neither	JBEBGE010000001	Devosia sp.	cellular organisms; Bacteria; Pseudomonadati; Pseudomonadota; Alphaproteobacteria; Hyphomicrobiales; Devosiaceae; Devosia; unclassified Devosia	Bacteria	TRUE	TRUE	-67.937	-7.99922
1985	1985	MEQ8472861.1	RLP		RLP	UNK	neither	JAVJQA010000040	Marinoscillum sp.	cellular organisms; Bacteria; FCB group; Bacteroidota/Chlorobiota group; Bacteroidota; Cytophagia; Cytophagales; Reichenbachiellaceae; Marinoscillum; unclassified Marinoscillum	Bacteria	FALSE	FALSE	64.6938	62.7106
1986	1986	MEQ8655821.1	RLP		RLP	UNK	neither	JAVJSN010000002	Hyphomicrobiales bacterium	cellular organisms; Bacteria; Pseudomonadati; Pseudomonadota; Alphaproteobacteria; Hyphomicrobiales; unclassified Hyphomicrobiales	Bacteria	FALSE	FALSE	57.1571	-10.354
1987	1987	MEQ8658859.1	RLP		RLP	UNK	neither	JAVJSN010000017	Hyphomicrobiales bacterium	cellular organisms; Bacteria; Pseudomonadati; Pseudomonadota; Alphaproteobacteria; Hyphomicrobiales; unclassified Hyphomicrobiales	Bacteria	FALSE	FALSE	-11.1134	-111.661
1988	1988	MEQ8799259.1	I	Ic	I	IC	neither	JAVJUD010000031	Salinisphaeraceae bacterium	cellular organisms; Bacteria; Pseudomonadati; Pseudomonadota; Gammaproteobacteria; Salinisphaerales; Salinisphaeraceae; unclassified Salinisphaeraceae	Bacteria	TRUE	FALSE	-37.843	-9.50881
1989	1989	MEQ8899485.1	RLP		RLP	UNK	neither	JAVJTX010000095	Roseovarius sp.	cellular organisms; Bacteria; Pseudomonadati; Pseudomonadota; Alphaproteobacteria; Rhodobacterales; Roseobacteraceae; Roseovarius; unclassified Roseovarius	Bacteria	FALSE	FALSE	51.1983	18.5777
1990	1990	MEQ9443688.1	RLP		RLP	UNK	neither	JAVKCN010000163	Cyclobacteriaceae bacterium	cellular organisms; Bacteria; FCB group; Bacteroidota/Chlorobiota group; Bacteroidota; Cytophagia; Cytophagales; Cyclobacteriaceae; unclassified Cyclobacteriaceae	Bacteria	FALSE	FALSE	47.4577	21.9132
1991	1991	MEQ9455188.1	RLP		RLP	UNK	neither	JAVKDK010000034	Phycisphaeraceae bacterium	cellular organisms; Bacteria; PVC group; Planctomycetota; Phycisphaerae; Phycisphaerales; Phycisphaeraceae; unclassified Phycisphaeraceae	Bacteria	FALSE	FALSE	34.4649	-39.29
1992	1992	MER8828934.1	RLP		RLP	UNK	neither	JAMYNF010000012	Mesorhizobium sp. M0988	cellular organisms; Bacteria; Pseudomonadati; Pseudomonadota; Alphaproteobacteria; Hyphomicrobiales; Phyllobacteriaceae; Mesorhizobium; unclassified Mesorhizobium	Bacteria	FALSE	FALSE	62.5253	-13.2027
1993	1993	MES1973991.1	RLP		RLP	UNK	neither	JAZJXU010000015	Pseudomonadota bacterium	cellular organisms; Bacteria; Pseudomonadati; Pseudomonadota; unclassified Pseudomonadota	Bacteria	FALSE	FALSE	56.6823	28.1529
1994	1994	MES2012509.1	IIα		II	UNK	neither	JAZJYS010000022	Pseudomonadota bacterium	cellular organisms; Bacteria; Pseudomonadati; Pseudomonadota; unclassified Pseudomonadota	Bacteria	FALSE	TRUE	-42.7907	-53.7178
1995	1995	MES2154394.1	III		IIIA	UNK	neither	JAZJZE010000005	bacterium	cellular organisms; Bacteria; unclassified Bacteria	Bacteria	FALSE	FALSE	30.774	32.7322
1996	1996	MES2188641.1	RLP		RLP	UNK	neither	JAZJYR010000003	Pseudomonadota bacterium	cellular organisms; Bacteria; Pseudomonadati; Pseudomonadota; unclassified Pseudomonadota	Bacteria	FALSE	FALSE	82.8789	13.0918
1997	1997	MES2238924.1	RLP		RLP	UNK	neither	JAZJZW010000003	Bacteroidota bacterium	cellular organisms; Bacteria; FCB group; Bacteroidota/Chlorobiota group; Bacteroidota; unclassified Bacteroidota	Bacteria	FALSE	FALSE	59.2778	63.2889
1998	1998	MES2276444.1	RLP		RLP	UNK	neither	JAZKAO010000010	Bacteroidota bacterium	cellular organisms; Bacteria; FCB group; Bacteroidota/Chlorobiota group; Bacteroidota; unclassified Bacteroidota	Bacteria	FALSE	FALSE	64.8401	62.6763
1999	1999	MES2289223.1	RLP		RLP	UNK	neither	JAZKBQ010000004	Pseudomonadota bacterium	cellular organisms; Bacteria; Pseudomonadati; Pseudomonadota; unclassified Pseudomonadota	Bacteria	FALSE	FALSE	56.0813	27.9343
2000	2000	MES2329030.1	RLP		RLP	UNK	neither	JAZKBI010000003	Bacteroidota bacterium	cellular organisms; Bacteria; FCB group; Bacteroidota/Chlorobiota group; Bacteroidota; unclassified Bacteroidota	Bacteria	FALSE	FALSE	57.4454	70.5893
2001	2001	MES2361414.1	RLP		RLP	UNK	neither	JAZKCE010000009	Pseudomonadota bacterium	cellular organisms; Bacteria; Pseudomonadati; Pseudomonadota; unclassified Pseudomonadota	Bacteria	FALSE	FALSE	82.8598	12.7149
2002	2002	MES2365807.1	IIα		II	UNK	neither	JAZKCC010000007	Pseudomonadota bacterium	cellular organisms; Bacteria; Pseudomonadati; Pseudomonadota; unclassified Pseudomonadota	Bacteria	FALSE	FALSE	-40.7786	-55.1503
2003	2003	MES2433517.1	RLP		RLP	UNK	neither	JAZKCV010000007	Pseudomonadota bacterium	cellular organisms; Bacteria; Pseudomonadati; Pseudomonadota; unclassified Pseudomonadota	Bacteria	FALSE	FALSE	71.3633	-30.9767
2004	2004	MES2509162.1	RLP		RLP	UNK	neither	JAZKDR010000008	Pseudomonadota bacterium	cellular organisms; Bacteria; Pseudomonadati; Pseudomonadota; unclassified Pseudomonadota	Bacteria	FALSE	FALSE	77.8893	19.942
2005	2005	MES2535590.1	RLP		RLP	UNK	neither	JAZKDW010000017	Pseudomonadota bacterium	cellular organisms; Bacteria; Pseudomonadati; Pseudomonadota; unclassified Pseudomonadota	Bacteria	FALSE	FALSE	44.4257	11.8254
2006	2006	MES2647015.1	RLP		RLP	UNK	neither	JAZKGP010000004	Bacteroidota bacterium	cellular organisms; Bacteria; FCB group; Bacteroidota/Chlorobiota group; Bacteroidota; unclassified Bacteroidota	Bacteria	FALSE	FALSE	58.4323	68.4356
2007	2007	MES2757349.1	I	Ic	I	IC	neither	JAZKFW010000017	Pseudomonadota bacterium	cellular organisms; Bacteria; Pseudomonadati; Pseudomonadota; unclassified Pseudomonadota	Bacteria	TRUE	TRUE	-76.4378	-7.82618
2008	2008	MES2777827.1	RLP		RLP	UNK	neither	JAZKFT010000050	Bacteroidota bacterium	cellular organisms; Bacteria; FCB group; Bacteroidota/Chlorobiota group; Bacteroidota; unclassified Bacteroidota	Bacteria	FALSE	FALSE	58.4025	67.8267
2009	2009	MES2785677.1	RLP		RLP	UNK	neither	JAZKFD010000124	Pseudomonadota bacterium	cellular organisms; Bacteria; Pseudomonadati; Pseudomonadota; unclassified Pseudomonadota	Bacteria	FALSE	FALSE	73.0092	20.9201
2010	2010	MES2959041.1	RLP		RLP	UNK	neither	JAZKIW010000092	Pseudomonadota bacterium	cellular organisms; Bacteria; Pseudomonadati; Pseudomonadota; unclassified Pseudomonadota	Bacteria	FALSE	FALSE	80.7476	0.795988
2011	2011	MES2976033.1	RLP		RLP	UNK	neither	JAZKHY010000079	Pseudomonadota bacterium	cellular organisms; Bacteria; Pseudomonadati; Pseudomonadota; unclassified Pseudomonadota	Bacteria	FALSE	FALSE	76.3246	20.3611
2012	2012	MES3000293.1	RLP		RLP	UNK	neither	JAZKIF010000040	Pseudomonadota bacterium	cellular organisms; Bacteria; Pseudomonadati; Pseudomonadota; unclassified Pseudomonadota	Bacteria	FALSE	FALSE	80.8058	14.4956
2013	2013	MET0066137.1	I	Ia	I	IA	neither	JBEVVG010000001	Candidatus Thiodiazotropha sp.	cellular organisms; Bacteria; Pseudomonadati; Pseudomonadota; Gammaproteobacteria; Chromatiales; Sedimenticolaceae; Candidatus Thiodiazotropha; unclassified Candidatus Thiodiazotropha	Bacteria	TRUE	TRUE	-32.1226	-59.1056
2014	2014	MET0511201.1	I	Ie	I	IE	neither	JBEVKF010000052	Thermoleophilaceae bacterium	cellular organisms; Bacteria; Bacillati; Actinomycetota; Thermoleophilia; Thermoleophilales; Thermoleophilaceae; unclassified Thermoleophilaceae	Bacteria	FALSE	TRUE	-36.0788	-4.22037
2015	2015	MET1128736.1	V		IIIB	UNK	neither	JBEVCG010000050	Thermoproteota archaeon	cellular organisms; Archaea; Thermoproteati; Thermoproteota; unclassified Thermoproteota	Archaea	FALSE	FALSE	-7.76838	5.61299
2016	2016	MET3381763.1	RLP		RLP	UNK	neither	JBEPKT010000008	Variovorax paradoxus	cellular organisms; Bacteria; Pseudomonadati; Pseudomonadota; Betaproteobacteria; Burkholderiales; Comamonadaceae; Variovorax	Bacteria	FALSE	FALSE	79.0487	18.3948
2017	2017	MET3492826.1	RLP		RLP	UNK	neither	JBEPKO010000013	Variovorax sp. 1128	cellular organisms; Bacteria; Pseudomonadati; Pseudomonadota; Betaproteobacteria; Burkholderiales; Comamonadaceae; Variovorax; unclassified Variovorax	Bacteria	FALSE	FALSE	82.2261	13.0123
2018	2018	MET3843514.1	I	Ic	I	IC	neither	JBEPOE010000001	Bradyrhizobium sp. OAE829	cellular organisms; Bacteria; Pseudomonadati; Pseudomonadota; Alphaproteobacteria; Hyphomicrobiales; Nitrobacteraceae; Bradyrhizobium; unclassified Bradyrhizobium	Bacteria	TRUE	TRUE	-57.163	-21.3689
2019	2019	MET3857817.1	RLP		RLP	UNK	neither	JBEPOA010000002	Rhizobium sp. OAE497	cellular organisms; Bacteria; Pseudomonadati; Pseudomonadota; Alphaproteobacteria; Hyphomicrobiales; Rhizobiaceae; Rhizobium/Agrobacterium group; Rhizobium; unclassified Rhizobium	Bacteria	FALSE	FALSE	70.3068	-30.1839
2020	2020	MET3915561.1	RLP		RLP	UNK	neither	JBEPOH010000001	Variovorax sp. OAS795	cellular organisms; Bacteria; Pseudomonadati; Pseudomonadota; Betaproteobacteria; Burkholderiales; Comamonadaceae; Variovorax; unclassified Variovorax	Bacteria	FALSE	FALSE	81.9154	12.8545
2021	2021	MEU0504650.1	I	Ie	I	IE	neither	JBEXUI010000023	Nocardia sp. NPDC005998	cellular organisms; Bacteria; Bacillati; Actinomycetota; Actinomycetes; Mycobacteriales; Nocardiaceae; Nocardia; unclassified Nocardia	Bacteria	TRUE	TRUE	-56.8501	2.03215
2022	2022	MEU4290645.1	I	Ie	I	IE	neither	JBEZYF010000023	Kribbella sp. NPDC026596	cellular organisms; Bacteria; Bacillati; Actinomycetota; Actinomycetes; Propionibacteriales; Kribbellaceae; Kribbella; unclassified Kribbella	Bacteria	TRUE	FALSE	-43.7298	0.964811
2023	2023	MEU6038220.1	I	Ie	I	IE	neither	JBEYTB010000009	Actinomadura sp. NPDC047616	cellular organisms; Bacteria; Bacillati; Actinomycetota; Actinomycetes; Streptosporangiales; Thermomonosporaceae; Actinomadura; unclassified Actinomadura	Bacteria	TRUE	TRUE	-41.3416	5.71305
2024	2024	MEU6644484.1	I	Ie	I	IE	neither	JBEYXW010000015	Saccharomonospora sp. NPDC046836	cellular organisms; Bacteria; Bacillati; Actinomycetota; Actinomycetes; Pseudonocardiales; Pseudonocardiaceae; Saccharomonospora; unclassified Saccharomonospora	Bacteria	TRUE	TRUE	-40.1386	2.41061
2025	2025	MEV5027815.1	RLP		RLP	UNK	neither	JBEGHY010000023	Paenibacillus sp. LPE1-1-1.1	cellular organisms; Bacteria; Bacillati; Bacillota; Bacilli; Bacillales; Paenibacillaceae; Paenibacillus; unclassified Paenibacillus	Bacteria	FALSE	FALSE	53.1309	30.2738
2026	2026	MEV5411309.1	I	Ie	I	IE	neither	JBFATZ010000009	Thermopolyspora sp. NPDC052614	cellular organisms; Bacteria; Bacillati; Actinomycetota; Actinomycetes; Streptosporangiales; Streptosporangiaceae; Thermopolyspora; unclassified Thermopolyspora	Bacteria	TRUE	TRUE	-41.4889	3.53324
2027	2027	MEV6773436.1	I	Ie	I	IE	neither	JBFBCD010000011	Nocardia sp. NPDC051030	cellular organisms; Bacteria; Bacillati; Actinomycetota; Actinomycetes; Mycobacteriales; Nocardiaceae; Nocardia; unclassified Nocardia	Bacteria	TRUE	TRUE	-56.4923	3.19474
2028	2028	MEW5709193.1	I	Ic	I	IC	neither	JBFMGW010000014	Pseudomonadota bacterium	cellular organisms; Bacteria; Pseudomonadati; Pseudomonadota; unclassified Pseudomonadota	Bacteria	TRUE	FALSE	-42.7541	-14.1648
2029	2029	MEW5754909.1	I	Ia	I	IA	neither	JBFMHP010000002	Pseudomonadota bacterium	cellular organisms; Bacteria; Pseudomonadati; Pseudomonadota; unclassified Pseudomonadota	Bacteria	TRUE	FALSE	-14.5566	-55.1675
2030	2030	MEW5785713.1	RLP		RLP	UNK	neither	JBFMGD010000044	Bacillota bacterium	cellular organisms; Bacteria; Bacillati; Bacillota; unclassified Bacillota	Bacteria	FALSE	FALSE	-7.85654	-105.184
2031	2031	MEW5790493.1	RLP		RLP	UNK	neither	JBFMGI010000009	Pseudomonadota bacterium	cellular organisms; Bacteria; Pseudomonadati; Pseudomonadota; unclassified Pseudomonadota	Bacteria	FALSE	FALSE	-60.9746	48.9454
2032	2032	MEW5834363.1	I	Ia	I	IA	neither	JBFMGL010000007	Pseudomonadota bacterium	cellular organisms; Bacteria; Pseudomonadati; Pseudomonadota; unclassified Pseudomonadota	Bacteria	TRUE	TRUE	-52.8246	-35.1783
2033	2033	MEW5838414.1	I	Ia	I	IA	successful	JBFMGA010000003	Pseudomonadota bacterium	cellular organisms; Bacteria; Pseudomonadati; Pseudomonadota; unclassified Pseudomonadota	Bacteria	TRUE	FALSE	-32.9237	-60.4708
2034	2034	MEW6063416.1	UNK		UNK	UNK	neither	JBFMDT010000009	Nanoarchaeota archaeon	cellular organisms; Archaea; Nanobdellati; Nanobdellota; unclassified Nanoarchaeota	Archaea	FALSE	FALSE	9.3291	-19.1063
2035	2035	MEW6068301.1	RLP		RLP	UNK	neither	JBFMDO010000060	Nitrospirota bacterium	cellular organisms; Bacteria; Nitrospirota; unclassified Nitrospirota	Bacteria	FALSE	FALSE	33.3775	33.676
2036	2036	MEW6132539.1	IIα		II	UNK	neither	JBFMCR010000015	Pseudomonadota bacterium	cellular organisms; Bacteria; Pseudomonadati; Pseudomonadota; unclassified Pseudomonadota	Bacteria	TRUE	FALSE	-34.698	-64.0481
2037	2037	MEW6153175.1	I	Ia	I	IA	neither	JBFMCT010000006	Actinomycetota bacterium	cellular organisms; Bacteria; Bacillati; Actinomycetota; unclassified Actinomycetota	Bacteria	TRUE	TRUE	-13.5432	-52.1474
2038	2038	MEW6247126.1	RLP		RLP	UNK	neither	JBFMAX010000005	Nitrospirota bacterium	cellular organisms; Bacteria; Nitrospirota; unclassified Nitrospirota	Bacteria	FALSE	FALSE	22.4518	-97.4014
2039	2039	MEW6264770.1	RLP		RLP	UNK	neither	JBFMAW010000014	Thermodesulfobacteriota bacterium	cellular organisms; Bacteria; Thermodesulfobacteriota; unclassified Thermodesulfobacteriota	Bacteria	FALSE	FALSE	32.7213	46.7272
2040	2040	MEW6295202.1	UNK		UNK	UNK	neither	JBFMAK010000001	Candidatus Iainarchaeum archaeon	cellular organisms; Archaea; Nanobdellati; Candidatus Iainarchaeota; Candidatus Iainarchaeum	Archaea	FALSE	FALSE	0.46924	11.952
2041	2041	MEW6312765.1	I	Ic	I	IC	neither	JBFMAC010000002	Pseudomonadota bacterium	cellular organisms; Bacteria; Pseudomonadati; Pseudomonadota; unclassified Pseudomonadota	Bacteria	TRUE	FALSE	-37.8547	-9.86555
2042	2042	MEW6314032.1	I	Ia	I	IA	neither	JBFMAC010000010	Pseudomonadota bacterium	cellular organisms; Bacteria; Pseudomonadati; Pseudomonadota; unclassified Pseudomonadota	Bacteria	TRUE	FALSE	-51.3782	-44.9825
2043	2043	MEW6354858.1	RLP		RLP	UNK	neither	JBFMAD010000001	Planctomycetota bacterium	cellular organisms; Bacteria; PVC group; Planctomycetota; unclassified Planctomycetota	Bacteria	FALSE	FALSE	33.843	-39.5138
2044	2044	MEW6363458.1	RLP		RLP	UNK	neither	JBFMAF010000008	Acidobacteriota bacterium	cellular organisms; Bacteria; Acidobacteriota; unclassified Acidobacteriota	Bacteria	FALSE	FALSE	6.08553	-95.788
2045	2045	MEW6379526.1	RLP		RLP	UNK	neither	JBFLZW010000022	bacterium	cellular organisms; Bacteria; unclassified Bacteria	Bacteria	FALSE	FALSE	18.4467	-87.6475
2046	2046	MEW6413855.1	IIα		II	UNK	neither	JBFLZP010000001	Pseudomonadota bacterium	cellular organisms; Bacteria; Pseudomonadati; Pseudomonadota; unclassified Pseudomonadota	Bacteria	TRUE	FALSE	-26.9496	-60.132
2047	2047	MEW6437162.1	I	Ic	I	IC	neither	JBFLZN010000002	Pseudomonadota bacterium	cellular organisms; Bacteria; Pseudomonadati; Pseudomonadota; unclassified Pseudomonadota	Bacteria	TRUE	TRUE	-56.0709	-20.6353
2048	2048	MEW6473171.1	RLP		RLP	UNK	neither	JBFLYK010000011	Actinomycetota bacterium	cellular organisms; Bacteria; Bacillati; Actinomycetota; unclassified Actinomycetota	Bacteria	FALSE	FALSE	25.6273	34.0988
2049	2049	MEW6542752.1	RLP		RLP	UNK	neither	JBFLWP010000003	Nitrospirota bacterium	cellular organisms; Bacteria; Nitrospirota; unclassified Nitrospirota	Bacteria	FALSE	FALSE	16.7071	-87.2551
2050	2050	MEW6555329.1	RLP		RLP	UNK	neither	JBFLWJ010000021	Actinomycetota bacterium	cellular organisms; Bacteria; Bacillati; Actinomycetota; unclassified Actinomycetota	Bacteria	FALSE	FALSE	34.8005	52.2042
2051	2051	MEW6748870.1	V		IIIB	UNK	neither	JBFLVJ010000010	Candidatus Micrarchaeota archaeon	cellular organisms; Archaea; Nanobdellati; Candidatus Micrarchaeota; unclassified Candidatus Micrarchaeota	Archaea	FALSE	FALSE	-14.4758	2.96575
2052	2052	MEW9050255.1	RLP		RLP	UNK	neither	JBFNER010000003	Neobacillus sp.	cellular organisms; Bacteria; Bacillati; Bacillota; Bacilli; Bacillales; Bacillaceae; Neobacillus; unclassified Neobacillus	Bacteria	FALSE	FALSE	-82.2116	35.7835
2053	2053	MEX0332598.1	RLP		RLP	UNK	neither	JBFOMH010000032	Puniceicoccaceae bacterium	cellular organisms; Bacteria; PVC group; Verrucomicrobiota; Opitutia; Puniceicoccales; Puniceicoccaceae; unclassified Puniceicoccaceae	Bacteria	FALSE	FALSE	64.5126	65.8758
2054	2054	MEX0665759.1	IIα		II	UNK	neither	JBBDOI010000058	Acidimicrobiia bacterium	cellular organisms; Bacteria; Bacillati; Actinomycetota; Acidimicrobiia; unclassified Acidimicrobiia	Bacteria	FALSE	TRUE	-38.97	-22.8774
2055	2055	MEX0680095.1	RLP		RLP	UNK	neither	JBBDOV010000013	Balneolales bacterium	cellular organisms; Bacteria; FCB group; Bacteroidota/Chlorobiota group; Balneolota; Balneolia; Balneolales; unclassified Balneolales	Bacteria	FALSE	FALSE	36.5234	-79.9966
2056	2056	MEX0731829.1	RLP		RLP	UNK	neither	JBBDNK010000034	Aquisalimonadaceae bacterium	cellular organisms; Bacteria; Pseudomonadati; Pseudomonadota; Gammaproteobacteria; Nitrococcales; Aquisalimonadaceae; unclassified Aquisalimonadaceae	Bacteria	FALSE	TRUE	35.2945	-86.821
2057	2057	MEX0765556.1	RLP		RLP	UNK	neither	JBBDMT010000026	bacterium	cellular organisms; Bacteria; unclassified Bacteria	Bacteria	FALSE	FALSE	37.1663	44.3287
2058	2058	MEX0920200.1	VII		III-Like	UNK	neither	JBBDJR010000004	Candidatus Pacearchaeota archaeon	cellular organisms; Archaea; Nanobdellati; Candidatus Pacearchaeota; unclassified Candidatus Pacearchaeota	Archaea	FALSE	FALSE	2.71019	19.9927
2059	2059	MEX2118393.1	RLP		RLP	UNK	neither	JBBDYJ010000006	Pirellulales bacterium	cellular organisms; Bacteria; PVC group; Planctomycetota; Planctomycetia; Pirellulales; unclassified Pirellulales	Bacteria	FALSE	FALSE	33.598	-40.5195
2060	2060	MEX2241765.1	I	Ia	I	IA	neither	JBBDXL010000183	Burkholderiales bacterium	cellular organisms; Bacteria; Pseudomonadati; Pseudomonadota; Betaproteobacteria; Burkholderiales; unclassified Burkholderiales	Bacteria	TRUE	TRUE	-54.3458	-40.7258
2061	2061	MEX2291506.1	I	Ie	I	IE	neither	JBBDWV010000051	Mycobacteriales bacterium	cellular organisms; Bacteria; Bacillati; Actinomycetota; Actinomycetes; Mycobacteriales; unclassified Mycobacteriales	Bacteria	TRUE	TRUE	-46.0491	4.68327
2062	2062	MEX2476971.1	RLP		RLP	UNK	neither	JBBDSP010000003	Gracilimonas sp.	cellular organisms; Bacteria; FCB group; Bacteroidota/Chlorobiota group; Balneolota; Balneolia; Balneolales; Balneolaceae; Gracilimonas; unclassified Gracilimonas	Bacteria	FALSE	FALSE	34.1132	-80.6794
2063	2063	MEX2621137.1	I	Ie	I	IE	neither	JBBDQS010000114	Egibacteraceae bacterium	cellular organisms; Bacteria; Bacillati; Actinomycetota; Nitriliruptoria; Egibacterales; Egibacteraceae; unclassified Egibacteraceae	Bacteria	TRUE	FALSE	-34.4268	4.90524
2064	2064	MEX5215086.1	RLP		RLP	UNK	neither	JANRMO010000026	Nitrospiraceae bacterium	cellular organisms; Bacteria; Nitrospirota; Nitrospiria; Nitrospirales; Nitrospiraceae; unclassified Nitrospiraceae	Bacteria	FALSE	FALSE	22.3333	-97.2131
2065	2065	MEY2768770.1	RLP		RLP	UNK	neither	JBEAMT010000051	Actinomycetota bacterium	cellular organisms; Bacteria; Bacillati; Actinomycetota; unclassified Actinomycetota	Bacteria	FALSE	FALSE	14.2004	-90.8628
2066	2066	MEY3220449.1	IIα		II	UNK	neither	JBEAVE010000030	Pseudomonadota bacterium	cellular organisms; Bacteria; Pseudomonadati; Pseudomonadota; unclassified Pseudomonadota	Bacteria	FALSE	FALSE	-7.90667	-1.0266
2067	2067	MEY3951585.1	I	Ic	I	IC	neither	JBEDME010000003	Pseudomonadota bacterium	cellular organisms; Bacteria; Pseudomonadati; Pseudomonadota; unclassified Pseudomonadota	Bacteria	TRUE	TRUE	-74.3494	-2.17143
2068	2068	MEY4318011.1	RLP		RLP	UNK	neither	JBEGOM010000028	Pseudomonadota bacterium	cellular organisms; Bacteria; Pseudomonadati; Pseudomonadota; unclassified Pseudomonadota	Bacteria	FALSE	FALSE	47.7784	18.1687
2069	2069	MEY4387321.1	RLP		RLP	UNK	neither	JBEGQI010000260	Verrucomicrobiota bacterium	cellular organisms; Bacteria; PVC group; Verrucomicrobiota; unclassified Verrucomicrobiota	Bacteria	FALSE	FALSE	60.0246	62.7722
2070	2070	MEY4749791.1	RLP		RLP	UNK	neither	JBEEJN010000020	Pseudomonadota bacterium	cellular organisms; Bacteria; Pseudomonadati; Pseudomonadota; unclassified Pseudomonadota	Bacteria	FALSE	FALSE	44.9095	11.7938
2071	2071	MEY4766475.1	I	Ic	I	IC	neither	JBEEJT010000303	Pseudomonadota bacterium	cellular organisms; Bacteria; Pseudomonadati; Pseudomonadota; unclassified Pseudomonadota	Bacteria	TRUE	TRUE	-65.8224	-1.17664
2072	2072	MEZ0215356.1	I	Ic	I	IC	neither	JBGGNI010000211	Xanthobacteraceae bacterium	cellular organisms; Bacteria; Pseudomonadati; Pseudomonadota; Alphaproteobacteria; Hyphomicrobiales; Xanthobacteraceae; unclassified Xanthobacteraceae	Bacteria	TRUE	TRUE	-71.9876	-8.20583
2073	2073	MEZ0215425.1	RLP		RLP	UNK	neither	JBGGNI010000213	Xanthobacteraceae bacterium	cellular organisms; Bacteria; Pseudomonadati; Pseudomonadota; Alphaproteobacteria; Hyphomicrobiales; Xanthobacteraceae; unclassified Xanthobacteraceae	Bacteria	FALSE	FALSE	47.3924	14.2633
2074	2074	MEZ0346328.1	V		IIIB	UNK	neither	JBEULP010000108	Infirmifilum sp.	cellular organisms; Archaea; Thermoproteati; Thermoproteota; Thermoprotei; Thermofilales; Thermofilaceae; Infirmifilum; unclassified Infirmifilum	Archaea	FALSE	FALSE	0.548501	-0.0427194
2075	2075	MEZ0394041.1	V		IIIB	UNK	neither	JBEULI010000018	Desulfurococcaceae archaeon	cellular organisms; Archaea; Thermoproteati; Thermoproteota; Thermoprotei; Desulfurococcales; Desulfurococcaceae; unclassified Desulfurococcaceae	Archaea	FALSE	FALSE	-8.22644	2.54035
2076	2076	MEZ2132033.1	RLP		RLP	UNK	neither	JAULLK010000026	Sinorhizobium sp. CB9	cellular organisms; Bacteria; Pseudomonadati; Pseudomonadota; Alphaproteobacteria; Hyphomicrobiales; Rhizobiaceae; Sinorhizobium/Ensifer group; Sinorhizobium; unclassified Sinorhizobium	Bacteria	FALSE	FALSE	64.0811	-35.5537
2077	2077	MEZ4601213.1	RLP		RLP	UNK	neither	JAWKQB010000003	Syntrophotaleaceae bacterium	cellular organisms; Bacteria; Thermodesulfobacteriota; Desulfuromonadia; Desulfuromonadales; Syntrophotaleaceae; unclassified Syntrophotaleaceae	Bacteria	FALSE	FALSE	31.3288	35.1567
2078	2078	MEZ4662009.1	RLP		RLP	UNK	neither	JAWKON010000045	Caldilineaceae bacterium	cellular organisms; Bacteria; Bacillati; Chloroflexota; Caldilineae; Caldilineales; Caldilineaceae; unclassified Caldilineaceae	Bacteria	FALSE	FALSE	25.1931	-74.4578
2079	2079	MEZ4701172.1	RLP		RLP	UNK	neither	JAWKNW010000011	Rhodothermales bacterium	cellular organisms; Bacteria; FCB group; Bacteroidota/Chlorobiota group; Rhodothermota; Rhodothermia; Rhodothermales; unclassified Rhodothermales	Bacteria	FALSE	FALSE	33.3178	-82.9547
2080	2080	MEZ4904469.1	RLP		RLP	UNK	neither	JAWKMH010000011	Spirosomataceae bacterium	cellular organisms; Bacteria; FCB group; Bacteroidota/Chlorobiota group; Bacteroidota; Cytophagia; Cytophagales; Spirosomataceae; unclassified Spirosomataceae	Bacteria	FALSE	FALSE	1.72284	-15.8968
2081	2081	MEZ5096993.1	I	Ie	I	IE	neither	JAWKJR010000009	Nocardioides sp.	cellular organisms; Bacteria; Bacillati; Actinomycetota; Actinomycetes; Propionibacteriales; Nocardioidaceae; Nocardioides; unclassified Nocardioides	Bacteria	TRUE	FALSE	-33.8999	5.45369
2082	2082	MEZ5233156.1	RLP		RLP	UNK	neither	JAWKIK010000008	Acidimicrobiales bacterium	cellular organisms; Bacteria; Bacillati; Actinomycetota; Acidimicrobiia; Acidimicrobiales; unclassified Acidimicrobiales	Bacteria	FALSE	FALSE	21.0899	-86.5511
2083	2083	MEZ5333329.1	RLP		RLP	UNK	neither	JAWKHP010000030	Thermoanaerobaculia bacterium	cellular organisms; Bacteria; Acidobacteriota; Thermoanaerobaculia; unclassified Thermoanaerobaculia	Bacteria	FALSE	FALSE	10.525	-86.5094
2084	2084	MEZ5399155.1	RLP		RLP	UNK	neither	JAWKHH010000001	Bryobacteraceae bacterium	cellular organisms; Bacteria; Acidobacteriota; Terriglobia; Bryobacterales; Bryobacteraceae; unclassified Bryobacteraceae	Bacteria	FALSE	FALSE	49.5508	23.2819
2085	2085	MEZ5410819.1	RLP		RLP	UNK	neither	JAWKIL010000016	Acidimicrobiales bacterium	cellular organisms; Bacteria; Bacillati; Actinomycetota; Acidimicrobiia; Acidimicrobiales; unclassified Acidimicrobiales	Bacteria	FALSE	FALSE	32.1697	-80.6645
2086	2086	MEZ5476460.1	I	Ia	I	IA	neither	JAWLAJ010000003	Thiolinea sp.	cellular organisms; Bacteria; Pseudomonadati; Pseudomonadota; Gammaproteobacteria; Thiotrichales; Thiolinaceae; Thiolinea; unclassified Thiolinea	Bacteria	TRUE	FALSE	-15.576	-53.0456
2087	2087	MEZ5535297.1	IIα		II	UNK	neither	JAWLAK010000001	Thiolinea sp.	cellular organisms; Bacteria; Pseudomonadati; Pseudomonadota; Gammaproteobacteria; Thiotrichales; Thiolinaceae; Thiolinea; unclassified Thiolinea	Bacteria	FALSE	FALSE	-38.5401	-56.2274
2088	2088	MEZ5543546.1	I	Ia	I	IA	neither	JAWLAI010000011	Pseudomonadota bacterium	cellular organisms; Bacteria; Pseudomonadati; Pseudomonadota; unclassified Pseudomonadota	Bacteria	TRUE	FALSE	-30.3949	-60.4931
2089	2089	MEZ5615697.1	IIα		II	UNK	neither	JAWKYW010000011	Rhodocyclaceae bacterium	cellular organisms; Bacteria; Pseudomonadati; Pseudomonadota; Betaproteobacteria; Rhodocyclales; Rhodocyclaceae; unclassified Rhodocyclaceae	Bacteria	FALSE	TRUE	-52.8024	-44.9182
2090	2090	MEZ5650385.1	RLP		RLP	UNK	neither	JAWKYD010000006	Burkholderiaceae bacterium	cellular organisms; Bacteria; Pseudomonadati; Pseudomonadota; Betaproteobacteria; Burkholderiales; Burkholderiaceae; unclassified Burkholderiaceae	Bacteria	FALSE	FALSE	56.2089	16.4131
2091	2091	MEZ5652626.1	RLP		RLP	UNK	neither	JAWKYD010000015	Burkholderiaceae bacterium	cellular organisms; Bacteria; Pseudomonadati; Pseudomonadota; Betaproteobacteria; Burkholderiales; Burkholderiaceae; unclassified Burkholderiaceae	Bacteria	FALSE	FALSE	32.2861	-78.7192
2092	2092	MEZ5660747.1	RLP		RLP	UNK	neither	JAWKYG010000016	Burkholderiaceae bacterium	cellular organisms; Bacteria; Pseudomonadati; Pseudomonadota; Betaproteobacteria; Burkholderiales; Burkholderiaceae; unclassified Burkholderiaceae	Bacteria	FALSE	FALSE	56.1594	16.5297
2093	2093	MEZ5673895.1	IIα		II	UNK	neither	JAWKXL010000001	Thalassovita sp.	cellular organisms; Bacteria; Pseudomonadati; Pseudomonadota; Alphaproteobacteria; Rhodobacterales; Roseobacteraceae; Thalassovita; unclassified Thalassovita	Bacteria	FALSE	TRUE	-55.5294	-33.7754
2094	2094	MEZ5685560.1	IIα		II	UNK	neither	JAWKXM010000017	Paracoccaceae bacterium	cellular organisms; Bacteria; Pseudomonadati; Pseudomonadota; Alphaproteobacteria; Rhodobacterales; Paracoccaceae; unclassified Paracoccaceae	Bacteria	FALSE	TRUE	-51.5047	-29.5848
2095	2095	MEZ5741017.1	RLP		RLP	UNK	neither	JAWKYE010000032	Burkholderiaceae bacterium	cellular organisms; Bacteria; Pseudomonadati; Pseudomonadota; Betaproteobacteria; Burkholderiales; Burkholderiaceae; unclassified Burkholderiaceae	Bacteria	FALSE	FALSE	26.1657	-75.4128
2096	2096	MEZ5741445.1	RLP		RLP	UNK	neither	JAWKYE010000039	Burkholderiaceae bacterium	cellular organisms; Bacteria; Pseudomonadati; Pseudomonadota; Betaproteobacteria; Burkholderiales; Burkholderiaceae; unclassified Burkholderiaceae	Bacteria	FALSE	FALSE	49.3344	25.3796
2097	2097	MEZ5753777.1	RLP		RLP	UNK	neither	JAWKXK010000004	Paracoccaceae bacterium	cellular organisms; Bacteria; Pseudomonadati; Pseudomonadota; Alphaproteobacteria; Rhodobacterales; Paracoccaceae; unclassified Paracoccaceae	Bacteria	FALSE	FALSE	-9.76018	-109.065
2098	2098	MEZ5797049.1	I	Ic	I	IC	neither	JAWKWU010000004	Paracoccaceae bacterium	cellular organisms; Bacteria; Pseudomonadati; Pseudomonadota; Alphaproteobacteria; Rhodobacterales; Paracoccaceae; unclassified Paracoccaceae	Bacteria	TRUE	FALSE	-34.0797	-7.4501
2099	2099	MEZ5861173.1	RLP		RLP	UNK	neither	JAWKVQ010000052	Geminicoccaceae bacterium	cellular organisms; Bacteria; Pseudomonadati; Pseudomonadota; Alphaproteobacteria; Geminicoccales; Geminicoccaceae; unclassified Geminicoccaceae	Bacteria	FALSE	FALSE	4.47933	-11.5783
2100	2100	MEZ5884092.1	I	Ic	I	IC	neither	JAWKWV010000009	Paracoccaceae bacterium	cellular organisms; Bacteria; Pseudomonadati; Pseudomonadota; Alphaproteobacteria; Rhodobacterales; Paracoccaceae; unclassified Paracoccaceae	Bacteria	TRUE	TRUE	-59.149	-21.2109
2101	2101	MEZ5910547.1	I	Ic	I	IC	neither	JAWKVZ010000009	Hyphomicrobiaceae bacterium	cellular organisms; Bacteria; Pseudomonadati; Pseudomonadota; Alphaproteobacteria; Hyphomicrobiales; Hyphomicrobiaceae; unclassified Hyphomicrobiaceae	Bacteria	TRUE	TRUE	-65.0979	-2.59794
2102	2102	MEZ5921884.1	I	Ic	I	IC	neither	JAWKVJ010000031	Parvularculaceae bacterium	cellular organisms; Bacteria; Pseudomonadati; Pseudomonadota; Alphaproteobacteria; Parvularculales; Parvularculaceae; unclassified Parvularculaceae	Bacteria	TRUE	TRUE	-61.5537	-27.4385
2103	2103	MEZ5931832.1	RLP		RLP	UNK	neither	JAWKVM010000009	Alphaproteobacteria bacterium	cellular organisms; Bacteria; Pseudomonadati; Pseudomonadota; Alphaproteobacteria; unclassified Alphaproteobacteria	Bacteria	FALSE	FALSE	52.3742	13.9914
2104	2104	MEZ5932011.1	I	Ic	I	IC	neither	JAWKVM010000010	Alphaproteobacteria bacterium	cellular organisms; Bacteria; Pseudomonadati; Pseudomonadota; Alphaproteobacteria; unclassified Alphaproteobacteria	Bacteria	TRUE	TRUE	-61.9938	-23.55
2105	2105	MEZ6148639.1	RLP		RLP	UNK	neither	JAWKTP010000001	Pirellulaceae bacterium	cellular organisms; Bacteria; PVC group; Planctomycetota; Planctomycetia; Pirellulales; Pirellulaceae; unclassified Pirellulaceae	Bacteria	FALSE	FALSE	53.8638	-6.98194
2106	2106	MFA4824345.1	V		IIIB	UNK	neither	JBAZQB010000002	Methanoregula sp.	cellular organisms; Archaea; Methanobacteriati; Methanobacteriota; Stenosarchaea group; Methanomicrobia; Methanomicrobiales; Methanoregulaceae; Methanoregula; unclassified Methanoregula	Archaea	FALSE	FALSE	-2.27855	-3.29627
2107	2107	MFA4876760.1	V		IIIB	UNK	neither	JBAZQF010000004	Methanoregula sp.	cellular organisms; Archaea; Methanobacteriati; Methanobacteriota; Stenosarchaea group; Methanomicrobia; Methanomicrobiales; Methanoregulaceae; Methanoregula; unclassified Methanoregula	Archaea	FALSE	FALSE	-5.76874	-9.99065
2108	2108	MFA4937338.1	VII		III-Like	UNK	neither	JBAZOT010000010	Patescibacteria group bacterium	cellular organisms; Bacteria; Bacteria incertae sedis; Bacteria candidate phyla; Patescibacteria group; unclassified Patescibacteria group	Bacteria	FALSE	FALSE	10.1666	-31.1859
2109	2109	MFA4960876.1	IIβ		II/III	UNK	neither	JBAZNV010000005	Candidatus Pacearchaeota archaeon	cellular organisms; Archaea; Nanobdellati; Candidatus Pacearchaeota; unclassified Candidatus Pacearchaeota	Archaea	FALSE	FALSE	-0.830177	11.4627
2110	2110	MFA4973128.1	RLP		RLP	UNK	neither	JBAZOP010000031	bacterium	cellular organisms; Bacteria; unclassified Bacteria	Bacteria	FALSE	FALSE	21.9163	40.8079
2111	2111	MFA5020068.1	UNK		UNK	UNK	neither	JBAZNI010000001	Candidatus Pacearchaeota archaeon	cellular organisms; Archaea; Nanobdellati; Candidatus Pacearchaeota; unclassified Candidatus Pacearchaeota	Archaea	FALSE	FALSE	2.4679	17.4891
2112	2112	MFA5050392.1	VII		III-Like	UNK	neither	JBAZMS010000004	Candidatus Micrarchaeia archaeon	cellular organisms; Archaea; Nanobdellati; Candidatus Micrarchaeota; Candidatus Micrarchaeia; unclassified Candidatus Micrarchaeia	Archaea	FALSE	FALSE	1.12739	-1.91144
2113	2113	MFA5064339.1	RLP		RLP	UNK	neither	JBAZME010000002	Dehalococcoidia bacterium	cellular organisms; Bacteria; Bacillati; Chloroflexota; Dehalococcoidia; unclassified Dehalococcoidia	Bacteria	FALSE	FALSE	31.5869	37.525
2114	2114	MFA5070187.1	VI		IIIC	UNK	neither	JBAZMP010000001	Patescibacteria group bacterium	cellular organisms; Bacteria; Bacteria incertae sedis; Bacteria candidate phyla; Patescibacteria group; unclassified Patescibacteria group	Bacteria	FALSE	FALSE	31.3029	32.1979
2115	2115	MFA5071574.1	UNK		UNK	UNK	neither	JBAZMH010000004	Candidatus Pacearchaeota archaeon	cellular organisms; Archaea; Nanobdellati; Candidatus Pacearchaeota; unclassified Candidatus Pacearchaeota	Archaea	FALSE	FALSE	3.37216	19.1218
2116	2116	MFA5076656.1	VI		IIIC	UNK	neither	JBAZLA010000007	Patescibacteria group bacterium	cellular organisms; Bacteria; Bacteria incertae sedis; Bacteria candidate phyla; Patescibacteria group; unclassified Patescibacteria group	Bacteria	FALSE	FALSE	7.3247	-34.8609
2117	2117	MFA5106448.1	UNK		UNK	UNK	neither	JBAZLG010000003	Candidatus Micrarchaeia archaeon	cellular organisms; Archaea; Nanobdellati; Candidatus Micrarchaeota; Candidatus Micrarchaeia; unclassified Candidatus Micrarchaeia	Archaea	FALSE	FALSE	-3.25288	-8.68658
2118	2118	MFA5107427.1	VI		IIIC	UNK	neither	JBAZLK010000004	Patescibacteria group bacterium	cellular organisms; Bacteria; Bacteria incertae sedis; Bacteria candidate phyla; Patescibacteria group; unclassified Patescibacteria group	Bacteria	FALSE	FALSE	30.7573	32.7735
2119	2119	MFA5108266.1	UNK		UNK	UNK	neither	JBAZLL010000003	Candidatus Micrarchaeia archaeon	cellular organisms; Archaea; Nanobdellati; Candidatus Micrarchaeota; Candidatus Micrarchaeia; unclassified Candidatus Micrarchaeia	Archaea	FALSE	FALSE	-13.7871	5.9103
2120	2120	MFA5125764.1	V		IIIB	UNK	neither	JBAZKP010000001	archaeon	cellular organisms; Archaea; unclassified Archaea	Archaea	FALSE	FALSE	-4.04744	-3.22606
2121	2121	MFA5126054.1	UNK		UNK	UNK	neither	JBAZKP010000004	archaeon	cellular organisms; Archaea; unclassified Archaea	Archaea	FALSE	FALSE	-6.46477	6.39194
2122	2122	MFA5142385.1	V		IIIB	UNK	neither	JBAZLJ010000002	Candidatus Woesearchaeota archaeon	cellular organisms; Archaea; Nanobdellati; Candidatus Woesearchaeota; unclassified Candidatus Woesearchaeota	Archaea	FALSE	FALSE	9.76564	-18.5352
2123	2123	MFA5173672.1	UNK		UNK	UNK	neither	JBAZJQ010000001	Candidatus Pacearchaeota archaeon	cellular organisms; Archaea; Nanobdellati; Candidatus Pacearchaeota; unclassified Candidatus Pacearchaeota	Archaea	FALSE	FALSE	2.48762	18.4845
2124	2124	MFA5258492.1	UNK		UNK	UNK	neither	JBAZHR010000001	Candidatus Pacearchaeota archaeon	cellular organisms; Archaea; Nanobdellati; Candidatus Pacearchaeota; unclassified Candidatus Pacearchaeota	Archaea	FALSE	FALSE	2.23092	18.7578
2125	2125	MFA5267225.1	V		IIIB	UNK	neither	JBAZHD010000012	Methanoregula sp.	cellular organisms; Archaea; Methanobacteriati; Methanobacteriota; Stenosarchaea group; Methanomicrobia; Methanomicrobiales; Methanoregulaceae; Methanoregula; unclassified Methanoregula	Archaea	FALSE	FALSE	-7.12791	-3.23945
2126	2126	MFA5303386.1	V		IIIB	UNK	neither	JBAZGS010000004	Candidatus Nanoarchaeia archaeon	cellular organisms; Archaea; Nanobdellati; Nanobdellota; Candidatus Nanoarchaeia; unclassified Candidatus Nanoarchaeia	Archaea	FALSE	FALSE	9.76635	-18.546
2127	2127	MFA5333067.1	V		IIIB	UNK	neither	JBAZFK010000002	Candidatus Nanoarchaeia archaeon	cellular organisms; Archaea; Nanobdellati; Nanobdellota; Candidatus Nanoarchaeia; unclassified Candidatus Nanoarchaeia	Archaea	FALSE	FALSE	9.76886	-18.5703
2128	2128	MFA5357709.1	UNK		UNK	UNK	neither	JBAZFU010000004	archaeon	cellular organisms; Archaea; unclassified Archaea	Archaea	FALSE	FALSE	0.709753	11.9644
2129	2129	MFA5358471.1	VI		IIIC	UNK	neither	JBAZFH010000001	Patescibacteria group bacterium	cellular organisms; Bacteria; Bacteria incertae sedis; Bacteria candidate phyla; Patescibacteria group; unclassified Patescibacteria group	Bacteria	FALSE	FALSE	7.58945	-34.3939
2130	2130	MFA5399144.1	RLP		RLP	UNK	neither	JBAZEK010000001	Dehalococcoidia bacterium	cellular organisms; Bacteria; Bacillati; Chloroflexota; Dehalococcoidia; unclassified Dehalococcoidia	Bacteria	FALSE	FALSE	32.8688	49.4763
2131	2131	MFA5412829.1	V		IIIB	UNK	neither	JBAZFC010000002	Candidatus Micrarchaeia archaeon	cellular organisms; Archaea; Nanobdellati; Candidatus Micrarchaeota; Candidatus Micrarchaeia; unclassified Candidatus Micrarchaeia	Archaea	FALSE	FALSE	-3.02712	-6.69899
2132	2132	MFA5485209.1	IIβ		II/III	UNK	neither	JBAZCR010000009	Candidatus Pacearchaeota archaeon	cellular organisms; Archaea; Nanobdellati; Candidatus Pacearchaeota; unclassified Candidatus Pacearchaeota	Archaea	FALSE	FALSE	-3.32253	9.99887
2133	2133	MFA5745413.1	IIβ		II/III	UNK	neither	JBBABY010000002	archaeon	cellular organisms; Archaea; unclassified Archaea	Archaea	FALSE	FALSE	-3.02098	-9.32221
2134	2134	MFA5763200.1	UNK		UNK	UNK	neither	JBBABO010000001	archaeon	cellular organisms; Archaea; unclassified Archaea	Archaea	FALSE	FALSE	-13.5056	-2.50652
2135	2135	MFA5856297.1	IIβ		II/III	UNK	neither	JBAZYP010000003	Candidatus Pacearchaeota archaeon	cellular organisms; Archaea; Nanobdellati; Candidatus Pacearchaeota; unclassified Candidatus Pacearchaeota	Archaea	FALSE	FALSE	-3.81285	-2.40875
2136	2136	MFA5931033.1	V		IIIB	UNK	neither	JBAZYC010000001	archaeon	cellular organisms; Archaea; unclassified Archaea	Archaea	FALSE	FALSE	-5.92448	-5.21638
2137	2137	MFA5931648.1	UNK		UNK	UNK	neither	JBAZYC010000001	archaeon	cellular organisms; Archaea; unclassified Archaea	Archaea	FALSE	FALSE	1.3533	2.59656
2138	2138	MFA5953816.1	UNK		UNK	UNK	neither	JBAZYG010000002	Candidatus Pacearchaeota archaeon	cellular organisms; Archaea; Nanobdellati; Candidatus Pacearchaeota; unclassified Candidatus Pacearchaeota	Archaea	FALSE	FALSE	2.84485	20.0709
2139	2139	MFA5970024.1	I	Ic	I	IC	neither	JBAZYJ010000016	Sphingomonas sp.	cellular organisms; Bacteria; Pseudomonadati; Pseudomonadota; Alphaproteobacteria; Sphingomonadales; Sphingomonadaceae; Sphingomonas; unclassified Sphingomonas	Bacteria	TRUE	TRUE	-76.8716	-9.57656
2140	2140	MFA5975201.1	RLP		RLP	UNK	neither	JBAZWU010000002	Elusimicrobiota bacterium	cellular organisms; Bacteria; Elusimicrobiota; unclassified Elusimicrobiota	Bacteria	FALSE	FALSE	32.9836	-80.7224
2141	2141	MFA5992630.1	UNK		UNK	UNK	neither	JBAZXH010000001	Candidatus Pacearchaeota archaeon	cellular organisms; Archaea; Nanobdellati; Candidatus Pacearchaeota; unclassified Candidatus Pacearchaeota	Archaea	FALSE	FALSE	2.3419	16.9296
2142	2142	MFA6014098.1	IIα		II	UNK	neither	JBAZVN010000002	Gallionellaceae bacterium	cellular organisms; Bacteria; Pseudomonadati; Pseudomonadota; Betaproteobacteria; Nitrosomonadales; Gallionellaceae; unclassified Gallionellaceae	Bacteria	FALSE	FALSE	-43.6365	-55.0368
2143	2143	MFA6022836.1	UNK		UNK	UNK	neither	JBAZWF010000001	Candidatus Pacearchaeota archaeon	cellular organisms; Archaea; Nanobdellati; Candidatus Pacearchaeota; unclassified Candidatus Pacearchaeota	Archaea	FALSE	FALSE	2.72676	17.6235
2144	2144	MFA6030719.1	RLP		RLP	UNK	neither	JBAZVI010000009	Elusimicrobiota bacterium	cellular organisms; Bacteria; Elusimicrobiota; unclassified Elusimicrobiota	Bacteria	FALSE	FALSE	36.3349	-41.2664
2145	2145	MFA6048461.1	UNK		UNK	UNK	neither	JBAZVF010000001	Candidatus Micrarchaeia archaeon	cellular organisms; Archaea; Nanobdellati; Candidatus Micrarchaeota; Candidatus Micrarchaeia; unclassified Candidatus Micrarchaeia	Archaea	FALSE	FALSE	-4.60153	-6.33588
2146	2146	MFA6064264.1	UNK		UNK	UNK	neither	JBAZUY010000001	archaeon	cellular organisms; Archaea; unclassified Archaea	Archaea	FALSE	FALSE	-14.6903	-11.3151
2147	2147	MFA6065525.1	V		IIIB	UNK	neither	JBAZUY010000003	archaeon	cellular organisms; Archaea; unclassified Archaea	Archaea	FALSE	FALSE	-0.887868	-8.44033
2148	2148	MFA6197571.1	VI		IIIC	UNK	neither	JBAZUB010000001	Patescibacteria group bacterium	cellular organisms; Bacteria; Bacteria incertae sedis; Bacteria candidate phyla; Patescibacteria group; unclassified Patescibacteria group	Bacteria	FALSE	FALSE	7.86343	-35.0731
2149	2149	MFA6255652.1	IIβ		II/III	UNK	neither	JBAZRN010000002	Candidatus Absconditabacterales bacterium	cellular organisms; Bacteria; Bacteria incertae sedis; Bacteria candidate phyla; Candidatus Absconditibacteriota; Candidatus Absconditabacterales; unclassified Candidatus Absconditabacterales	Bacteria	FALSE	FALSE	7.74283	-34.1592
2150	2150	MFA6391248.1	VI		IIIC	UNK	neither	JBAYKW010000001	Patescibacteria group bacterium	cellular organisms; Bacteria; Bacteria incertae sedis; Bacteria candidate phyla; Patescibacteria group; unclassified Patescibacteria group	Bacteria	FALSE	FALSE	8.97127	-35.7151
2151	2151	MFA6524885.1	VI		IIIC	UNK	neither	JBAYGW010000003	Patescibacteria group bacterium	cellular organisms; Bacteria; Bacteria incertae sedis; Bacteria candidate phyla; Patescibacteria group; unclassified Patescibacteria group	Bacteria	FALSE	FALSE	3.55855	-34.334
2152	2152	MFA7268438.1	IIα		II	UNK	neither	JBAYVU010000006	Sterolibacterium sp.	cellular organisms; Bacteria; Pseudomonadati; Pseudomonadota; Betaproteobacteria; Nitrosomonadales; Sterolibacteriaceae; Sterolibacterium; unclassified Sterolibacterium	Bacteria	FALSE	TRUE	-54.0773	-42.1026
2153	2153	MFA7317676.1	IIα		II	UNK	neither	JBAYUR010000025	Sulfuricella sp.	cellular organisms; Bacteria; Pseudomonadati; Pseudomonadota; Betaproteobacteria; Nitrosomonadales; Sulfuricellaceae; Sulfuricella; unclassified Sulfuricella	Bacteria	FALSE	FALSE	-41.416	-56.0776
2154	2154	MFA7495325.1	IIα		II	UNK	neither	JBAYRF010000004	Acidithiobacillus sp.	cellular organisms; Bacteria; Pseudomonadati; Pseudomonadota; Acidithiobacillia; Acidithiobacillales; Acidithiobacillaceae; Acidithiobacillus; unclassified Acidithiobacillus	Bacteria	FALSE	FALSE	-40.4225	-55.0025
2155	2155	MFA7495674.1	RLP		RLP	UNK	neither	JBAYRF010000007	Acidithiobacillus sp.	cellular organisms; Bacteria; Pseudomonadati; Pseudomonadota; Acidithiobacillia; Acidithiobacillales; Acidithiobacillaceae; Acidithiobacillus; unclassified Acidithiobacillus	Bacteria	FALSE	FALSE	-60.7664	49.9135
2156	2156	MFA7521684.1	IIα		II	UNK	neither	JBAYRD010000001	Halothiobacillaceae bacterium	cellular organisms; Bacteria; Pseudomonadati; Pseudomonadota; Gammaproteobacteria; Chromatiales; Halothiobacillaceae; unclassified Halothiobacillaceae	Bacteria	FALSE	FALSE	-39.7243	-55.0864
2157	2157	MFA7632175.1	IIα		II	UNK	neither	JBAYOW010000002	Thiohalomonadaceae bacterium	cellular organisms; Bacteria; Pseudomonadati; Pseudomonadota; Gammaproteobacteria; Thiohalomonadales; Thiohalomonadaceae; unclassified Thiohalomonadaceae	Bacteria	FALSE	FALSE	-41.1924	-55.2486
2158	2158	MFA7689681.1	IIβ		II/III	UNK	neither	JBAYOH010000003	Methanofastidiosum sp.	cellular organisms; Archaea; Methanobacteriati; Methanobacteriota; Stenosarchaea group; Candidatus Methanofastidiosia; Candidatus Methanofastidiosales; Candidatus Methanofastidiosaceae; Candidatus Methanofastidiosum; unclassified Candidatus Methanofastidiosum	Archaea	FALSE	FALSE	0.885825	-5.26235
2159	2159	MFA7707522.1	UNK		UNK	UNK	neither	JBAYNB010000008	Candidatus Pacearchaeota archaeon	cellular organisms; Archaea; Nanobdellati; Candidatus Pacearchaeota; unclassified Candidatus Pacearchaeota	Archaea	FALSE	FALSE	3.20616	18.5803
2160	2160	MFB2937242.1	I	Ib	I	IB	neither	JBHFNS010000070	Floridaenema fluviatile BLCC-F154	cellular organisms; Bacteria; Bacillati; Cyanobacteriota/Melainabacteria group; Cyanobacteriota; Cyanophyceae; Oscillatoriophycideae; Aerosakkonematales; Aerosakkonemataceae; Floridanema; Floridanema fluviatile	Bacteria	TRUE	FALSE	-22.7309	-30.3888
2161	2161	MFB3889501.1	UNK		UNK	UNK	neither	JBHGBG010000035	Candidatus Bathyarchaeia archaeon	cellular organisms; Archaea; Thermoproteati; Candidatus Bathyarchaeota; Candidatus Bathyarchaeia; unclassified Candidatus Bathyarchaeia	Archaea	FALSE	FALSE	7.83493	-38.1044
2162	2162	MFB6069719.1	V		IIIB	UNK	neither	JBDGUD010000010	Halanaeroarchaeum sp.	cellular organisms; Archaea; Methanobacteriati; Methanobacteriota; Stenosarchaea group; Halobacteria; Halobacteriales; Halobacteriaceae; Halanaeroarchaeum; unclassified Halanaeroarchaeum	Archaea	FALSE	FALSE	-3.42748	6.40581
2163	2163	MFB6071457.1	V		IIIB	UNK	neither	JBDGUB010000002	Halobacterium sp.	cellular organisms; Archaea; Methanobacteriati; Methanobacteriota; Stenosarchaea group; Halobacteria; Halobacteriales; Halobacteriaceae; Halobacterium; unclassified Halobacterium	Archaea	FALSE	FALSE	-3.9233	5.77656
2164	2164	MFB6083075.1	V		IIIB	UNK	neither	JBDGUF010000012	Halorientalis sp.	cellular organisms; Archaea; Methanobacteriati; Methanobacteriota; Stenosarchaea group; Halobacteria; Halobacteriales; Haloarculaceae; Halorientalis; unclassified Halorientalis	Archaea	FALSE	FALSE	7.81406	-30.3911
2165	2165	MFB6085770.1	V		IIIB	UNK	neither	JBDGUI010000014	Halodesulfurarchaeum sp.	cellular organisms; Archaea; Methanobacteriati; Methanobacteriota; Stenosarchaea group; Halobacteria; Halobacteriales; Halobacteriaceae; Halodesulfurarchaeum; unclassified Halodesulfurarchaeum	Archaea	FALSE	FALSE	-2.14735	4.70762
2166	2166	MFB6094522.1	V		IIIB	UNK	neither	JBDGUE010000034	Halanaeroarchaeum sp.	cellular organisms; Archaea; Methanobacteriati; Methanobacteriota; Stenosarchaea group; Halobacteria; Halobacteriales; Halobacteriaceae; Halanaeroarchaeum; unclassified Halanaeroarchaeum	Archaea	FALSE	FALSE	-3.38785	6.44143
2167	2167	MFB6097009.1	V		IIIB	UNK	neither	JBDGUA010000042	Haloferacaceae archaeon	cellular organisms; Archaea; Methanobacteriati; Methanobacteriota; Stenosarchaea group; Halobacteria; Halobacteriales; Haloferacaceae; unclassified Haloferacaceae	Archaea	FALSE	FALSE	10.9418	-34.8115
2168	2168	MFB6105763.1	RLP		RLP	UNK	neither	JBDGTT010000005	Halobacteriaceae archaeon	cellular organisms; Archaea; Methanobacteriati; Methanobacteriota; Stenosarchaea group; Halobacteria; Halobacteriales; Halobacteriaceae; unclassified Halobacteriaceae	Archaea	FALSE	FALSE	30.1243	39.8037
2169	2169	MFB6109292.1	V		IIIB	UNK	neither	JBDGTI010000003	Halodesulfurarchaeum sp.	cellular organisms; Archaea; Methanobacteriati; Methanobacteriota; Stenosarchaea group; Halobacteria; Halobacteriales; Halobacteriaceae; Halodesulfurarchaeum; unclassified Halodesulfurarchaeum	Archaea	FALSE	FALSE	-2.14281	4.70937
2170	2170	MFB6120814.1	RLP		RLP	UNK	neither	JBDGTS010000021	Halobacteriaceae archaeon	cellular organisms; Archaea; Methanobacteriati; Methanobacteriota; Stenosarchaea group; Halobacteria; Halobacteriales; Halobacteriaceae; unclassified Halobacteriaceae	Archaea	FALSE	FALSE	54.7635	19.8501
2171	2171	MFB6122182.1	V		IIIB	UNK	neither	JBDGTU010000008	Haloferacaceae archaeon	cellular organisms; Archaea; Methanobacteriati; Methanobacteriota; Stenosarchaea group; Halobacteria; Halobacteriales; Haloferacaceae; unclassified Haloferacaceae	Archaea	FALSE	FALSE	3.92344	-2.91025
2172	2172	MFB6125001.1	V		IIIB	UNK	neither	JBDGTO010000007	Halanaeroarchaeum sp.	cellular organisms; Archaea; Methanobacteriati; Methanobacteriota; Stenosarchaea group; Halobacteria; Halobacteriales; Halobacteriaceae; Halanaeroarchaeum; unclassified Halanaeroarchaeum	Archaea	FALSE	FALSE	-3.43234	6.40035
2173	2173	MFB6134240.1	V		IIIB	UNK	neither	JBDGTG010000048	Halanaeroarchaeum sp.	cellular organisms; Archaea; Methanobacteriati; Methanobacteriota; Stenosarchaea group; Halobacteria; Halobacteriales; Halobacteriaceae; Halanaeroarchaeum; unclassified Halanaeroarchaeum	Archaea	FALSE	FALSE	-3.62028	6.13381
2174	2174	MFB6136926.1	RLP		RLP	UNK	neither	JBDGTC010000015	Halobacteriaceae archaeon	cellular organisms; Archaea; Methanobacteriati; Methanobacteriota; Stenosarchaea group; Halobacteria; Halobacteriales; Halobacteriaceae; unclassified Halobacteriaceae	Archaea	FALSE	FALSE	55.8759	18.9962
2175	2175	MFB6171378.1	V		IIIB	UNK	neither	JBDGSV010000022	Haloarculaceae archaeon	cellular organisms; Archaea; Methanobacteriati; Methanobacteriota; Stenosarchaea group; Halobacteria; Halobacteriales; Haloarculaceae; unclassified Haloarculaceae	Archaea	FALSE	FALSE	10.138	2.37947
2176	2176	MFC1454491.1	UNK		UNK	UNK	neither	JBHORJ010000001	Candidatus Undinarchaeota archaeon	cellular organisms; Archaea; Nanobdellati; Candidatus Undinarchaeota; unclassified Candidatus Undinarchaeota	Archaea	FALSE	FALSE	-2.64659	-2.22322
2177	2177	MFC1466233.1	RLP		RLP	UNK	neither	JBHOMX010000028	Candidatus Brachytrichaceae bacterium NZ_4S206	cellular organisms; Bacteria; Bacillati; Chloroflexota; Anaerolineae; Anaerolineae incertae sedis; Candidatus Brachytrichaceae; unclassified Candidatus Brachytrichaceae	Bacteria	FALSE	FALSE	7.81142	-85.6199
2178	2178	MFC1466314.1	I	UNK	I	UNK	neither	JBHOMX010000029	Candidatus Brachytrichaceae bacterium NZ_4S206	cellular organisms; Bacteria; Bacillati; Chloroflexota; Anaerolineae; Anaerolineae incertae sedis; Candidatus Brachytrichaceae; unclassified Candidatus Brachytrichaceae	Bacteria	TRUE	TRUE	-36.0776	8.30438
2179	2179	MFC1486856.1	UNK		UNK	UNK	neither	JBHORG010000004	Thermoproteota archaeon	cellular organisms; Archaea; Thermoproteati; Thermoproteota; unclassified Thermoproteota	Archaea	FALSE	FALSE	8.58695	-21.1904
2180	2180	MFC1595882.1	RLP		RLP	UNK	neither	JBHPKE010000004	Candidatus Margulisiibacteriota bacterium	cellular organisms; Bacteria; Bacillati; Cyanobacteriota/Melainabacteria group; Candidatus Margulisiibacteriota; unclassified Candidatus Margulisiibacteriota	Bacteria	FALSE	FALSE	31.9644	-81.9639
2181	2181	MFC1600178.1	UNK		UNK	UNK	neither	JBHPJE010000012	Patescibacteria group bacterium	cellular organisms; Bacteria; Bacteria incertae sedis; Bacteria candidate phyla; Patescibacteria group; unclassified Patescibacteria group	Bacteria	FALSE	FALSE	0.313545	10.2742
2182	2182	MFC1656148.1	UNK		UNK	UNK	neither	JBHPIO010000011	Patescibacteria group bacterium	cellular organisms; Bacteria; Bacteria incertae sedis; Bacteria candidate phyla; Patescibacteria group; unclassified Patescibacteria group	Bacteria	FALSE	FALSE	0.293765	10.3428
2183	2183	MFC1668953.1	RLP		RLP	UNK	neither	JBHPHB010000004	Spirochaetota bacterium	cellular organisms; Bacteria; Spirochaetota; unclassified Spirochaetota	Bacteria	FALSE	FALSE	6.00172	-95.1128
2184	2184	MFC1710725.1	UNK		UNK	UNK	neither	JBHPFD010000004	Nanoarchaeota archaeon	cellular organisms; Archaea; Nanobdellati; Nanobdellota; unclassified Nanoarchaeota	Archaea	FALSE	FALSE	3.38592	19.6683
2185	2185	MFC1728049.1	UNK		UNK	UNK	neither	JBHPFU010000001	Nanoarchaeota archaeon	cellular organisms; Archaea; Nanobdellati; Nanobdellota; unclassified Nanoarchaeota	Archaea	FALSE	FALSE	-4.10788	-4.6483
2186	2186	MFC1786904.1	III		IIIA	UNK	neither	JBHPDI010000012	Halobacteriota archaeon	cellular organisms; Archaea; Methanobacteriati; Halobacteriota; unclassified Halobacteriota	Archaea	FALSE	FALSE	7.9028	-34.1231
2187	2187	MFC2162583.1	UNK		UNK	UNK	neither	JBHOSN010000009	Candidatus Altiarchaeota archaeon	cellular organisms; Archaea; Nanobdellati; Candidatus Altarchaeota; unclassified Candidatus Altiarchaeota	Archaea	FALSE	FALSE	-6.76029	4.93715
2188	2188	MFC3107482.1	I	Ic	I	IC	neither	JBHRTP010000016	Undibacterium arcticum	cellular organisms; Bacteria; Pseudomonadati; Pseudomonadota; Betaproteobacteria; Burkholderiales; Oxalobacteraceae; Undibacterium	Bacteria	TRUE	TRUE	-74.8654	-5.62929
2189	2189	MFC6549025.1	RLP		RLP	UNK	neither	JBHSUP010000026	Cohnella cellulosilytica	cellular organisms; Bacteria; Bacillati; Bacillota; Bacilli; Bacillales; Paenibacillaceae; Cohnella	Bacteria	FALSE	FALSE	58.0068	37.6461
2190	2190	MFC6720821.1	V		IIIB	UNK	neither	JBHSXA010000003	Natrialbaceae archaeon GCM10025896	cellular organisms; Archaea; Methanobacteriati; Methanobacteriota; Stenosarchaea group; Halobacteria; Halobacteriales; Natrialbaceae; unclassified Natrialbaceae	Archaea	FALSE	FALSE	-9.6319	-6.72507
2191	2191	MFC7204168.1	V		IIIB	UNK	neither	JBHTAA010000005	Haloferax namakaokahaiae	cellular organisms; Archaea; Methanobacteriati; Methanobacteriota; Stenosarchaea group; Halobacteria; Halobacteriales; Haloferacaceae; Haloferax	Archaea	FALSE	FALSE	2.91777	-38.1843
2192	2192	MFD1562074.1	V		IIIB	UNK	neither	JBHUDI010000001	Haloarchaeobius amylolyticus	cellular organisms; Archaea; Methanobacteriati; Methanobacteriota; Stenosarchaea group; Halobacteria; Halobacteriales; Halorubellaceae; Haloarchaeobius	Archaea	FALSE	FALSE	-8.97081	-13.6694
2193	2193	MFE8703582.1	RLP		RLP	UNK	neither	JBIACK010000017	Cytobacillus spartinae	cellular organisms; Bacteria; Bacillati; Bacillota; Bacilli; Bacillales; Bacillaceae; Cytobacillus; unclassified Cytobacillus	Bacteria	FALSE	FALSE	-82.0696	37.6587
2194	2194	MFF3493330.1	RLP		RLP	UNK	neither	JBIAQB010000005	Streptomyces sp. NPDC002795	cellular organisms; Bacteria; Bacillati; Actinomycetota; Actinomycetes; Kitasatosporales; Streptomycetaceae; Streptomyces; unclassified Streptomyces	Bacteria	FALSE	FALSE	59.1768	39.8856
2195	2195	MFF5308792.1	RLP		RLP	UNK	neither	JBIBAG010000001	Streptomyces massasporeus	cellular organisms; Bacteria; Bacillati; Actinomycetota; Actinomycetes; Kitasatosporales; Streptomycetaceae; Streptomyces	Bacteria	FALSE	FALSE	30.099	37.8638
2196	2196	MNK06089.1	RLP		RLP	UNK	neither	RCUH01000086	compost metagenome	unclassified entries; unclassified sequences; metagenomes; ecological metagenomes	unclassified sequences	FALSE	FALSE	-1.63509	103.668
2197	2197	MQA11826.1	I	Ie	I	IE	neither	WHSZ01000079	Pseudonocardiaceae bacterium	cellular organisms; Bacteria; Bacillati; Actinomycetota; Actinomycetes; Pseudonocardiales; Pseudonocardiaceae; unclassified Pseudonocardiaceae	Bacteria	TRUE	TRUE	-43.604	1.55048
2198	2198	MRD55071.1	I	Ic	I	IC	attempted	WJBW01000001	Burkholderiales bacterium LSUCC0115	cellular organisms; Bacteria; Pseudomonadati; Pseudomonadota; Betaproteobacteria; Burkholderiales; unclassified Burkholderiales	Bacteria	TRUE	TRUE	-74.3108	-2.15539
2199	2199	MSO69805.1	RLP		RLP	UNK	neither	SHWC01000024	Alphaproteobacteria bacterium	cellular organisms; Bacteria; Pseudomonadati; Pseudomonadota; Alphaproteobacteria; unclassified Alphaproteobacteria	Bacteria	FALSE	FALSE	31.6791	-74.4188
2200	2200	MSO89213.1	I	Ic	I	IC	neither	SHVT01000025	Rhodospirillaceae bacterium	cellular organisms; Bacteria; Pseudomonadati; Pseudomonadota; Alphaproteobacteria; Rhodospirillales; Rhodospirillaceae; unclassified Rhodospirillaceae	Bacteria	TRUE	TRUE	-33.9886	-8.33679
2201	2201	MSO95382.1	I	Ie	I	IE	neither	SHVL01000021	Thermoleophilia bacterium	cellular organisms; Bacteria; Bacillati; Actinomycetota; Thermoleophilia; unclassified Thermoleophilia	Bacteria	TRUE	TRUE	-36.4261	4.73147
2202	2202	MSP20533.1	I	Ic	I	IC	neither	SHVX01000009	Alphaproteobacteria bacterium	cellular organisms; Bacteria; Pseudomonadati; Pseudomonadota; Alphaproteobacteria; unclassified Alphaproteobacteria	Bacteria	TRUE	TRUE	-35.1532	2.72394
2203	2203	MSQ32290.1	RLP		RLP	UNK	neither	SHYL01000019	Dehalococcoidia bacterium	cellular organisms; Bacteria; Bacillati; Chloroflexota; Dehalococcoidia; unclassified Dehalococcoidia	Bacteria	FALSE	FALSE	-61.9898	46.4924
2204	2204	MSQ68069.1	RLP		RLP	UNK	neither	SHZJ01000017	Gammaproteobacteria bacterium	cellular organisms; Bacteria; Pseudomonadati; Pseudomonadota; Gammaproteobacteria; unclassified Gammaproteobacteria	Bacteria	FALSE	FALSE	31.8563	-82.4617
2205	2205	MSR05851.1	I	UNK	I	UNK	neither	SHZT01000002	Gemmatimonadota bacterium	cellular organisms; Bacteria; FCB group; Gemmatimonadota; unclassified Gemmatimonadota	Bacteria	TRUE	TRUE	-36.9577	7.34979
2206	2206	MSR13685.1	RLP		RLP	UNK	neither	SHZM01000009	Gammaproteobacteria bacterium	cellular organisms; Bacteria; Pseudomonadati; Pseudomonadota; Gammaproteobacteria; unclassified Gammaproteobacteria	Bacteria	FALSE	FALSE	23.1505	-85.6431
2207	2207	MSU36555.1	RLP		RLP	UNK	neither	SIBK01000076	Pedosphaera sp.	cellular organisms; Bacteria; PVC group; Verrucomicrobiota; Verrucomicrobiia; Limisphaerales; Limisphaerales incertae sedis; Pedosphaera; unclassified Pedosphaera	Bacteria	FALSE	FALSE	32.3911	-44.6134
2208	2208	MSV64191.1	RLP		RLP	UNK	neither	WLRH01000005	Actinomycetota bacterium	cellular organisms; Bacteria; Bacillati; Actinomycetota; unclassified Actinomycetota	Bacteria	FALSE	FALSE	2.26789	-98.3578
2209	2209	MTI87087.1	RLP		RLP	UNK	neither	VEMX01000012	Balneolaceae bacterium	cellular organisms; Bacteria; FCB group; Bacteroidota/Chlorobiota group; Balneolota; Balneolia; Balneolales; Balneolaceae; unclassified Balneolaceae	Bacteria	FALSE	FALSE	33.7716	-80.8145
2210	2210	MUV85693.1	RLP		RLP	UNK	neither	WPCC01000004	Natronomonas sp. CBA1123	cellular organisms; Archaea; Methanobacteriati; Methanobacteriota; Stenosarchaea group; Halobacteria; Halobacteriales; Haloarculaceae; Natronomonas; unclassified Natronomonas	Archaea	FALSE	FALSE	36.5363	-40.3084
2211	2211	MXY32401.1	RLP		RLP	UNK	neither	VXRM01000235	Gammaproteobacteria bacterium	cellular organisms; Bacteria; Pseudomonadati; Pseudomonadota; Gammaproteobacteria; unclassified Gammaproteobacteria	Bacteria	FALSE	FALSE	14.6846	-90.6697
2212	2212	MYD09858.1	RLP		RLP	UNK	neither	VXLV01000075	Chloroflexota bacterium	cellular organisms; Bacteria; Bacillati; Chloroflexota; unclassified Chloroflexota	Bacteria	FALSE	FALSE	36.6914	43.3472
2213	2213	MZR11554.1	RLP		RLP	UNK	neither	WTUX01000002	Maritimibacter harenae	cellular organisms; Bacteria; Pseudomonadati; Pseudomonadota; Alphaproteobacteria; Rhodobacterales; Roseobacteraceae; Maritimibacter	Bacteria	FALSE	FALSE	91.2181	-4.1738
2214	2214	NAY82557.1	V		IIIB	UNK	neither	WYER01000032	Nitrososphaerota archaeon	cellular organisms; Archaea; Thermoproteati; Nitrososphaerota; unclassified Nitrososphaerota	Archaea	FALSE	FALSE	-10.8464	-0.749335
2215	2215	NBB94013.1	RLP		RLP	UNK	neither	JAAAPE010000147	Gammaproteobacteria bacterium	cellular organisms; Bacteria; Pseudomonadati; Pseudomonadota; Gammaproteobacteria; unclassified Gammaproteobacteria	Bacteria	FALSE	FALSE	20.3109	-94.3192
2216	2216	NBC27742.1	RLP		RLP	UNK	neither	JAAAOB010000155	Bacteroidota bacterium	cellular organisms; Bacteria; FCB group; Bacteroidota/Chlorobiota group; Bacteroidota; unclassified Bacteroidota	Bacteria	FALSE	FALSE	37.827	-79.6694
2217	2217	NBO36997.1	RLP		RLP	UNK	neither	RGDM01000001	bacterium	cellular organisms; Bacteria; unclassified Bacteria	Bacteria	FALSE	FALSE	25.8325	32.8371
2218	2218	NBO75720.1	I	Ic	I	IC	neither	RGEP01000011	Betaproteobacteria bacterium	cellular organisms; Bacteria; Pseudomonadati; Pseudomonadota; Betaproteobacteria; unclassified Betaproteobacteria	Bacteria	TRUE	TRUE	-71.9602	-1.34708
2219	2219	NBX60943.1	RLP		RLP	UNK	neither	RFYK01000002	Betaproteobacteria bacterium	cellular organisms; Bacteria; Pseudomonadati; Pseudomonadota; Betaproteobacteria; unclassified Betaproteobacteria	Bacteria	FALSE	FALSE	57.0989	18.0491
2220	2220	NCA88754.1	RLP		RLP	UNK	neither	SACH01000030	Gammaproteobacteria bacterium	cellular organisms; Bacteria; Pseudomonadati; Pseudomonadota; Gammaproteobacteria; unclassified Gammaproteobacteria	Bacteria	FALSE	FALSE	18.2584	43.5987
2221	2221	NCC38247.1	RLP		RLP	UNK	neither	RZZN01000004	Gammaproteobacteria bacterium	cellular organisms; Bacteria; Pseudomonadati; Pseudomonadota; Gammaproteobacteria; unclassified Gammaproteobacteria	Bacteria	FALSE	FALSE	17.7745	43.9454
2222	2222	NCF26456.1	RLP		RLP	UNK	neither	JAACFO010000012	Gammaproteobacteria bacterium	cellular organisms; Bacteria; Pseudomonadati; Pseudomonadota; Gammaproteobacteria; unclassified Gammaproteobacteria	Bacteria	FALSE	FALSE	36.7388	-41.9354
2223	2223	NCN51692.1	IIβ		II/III	UNK	neither	JAACWA010000012	archaeon	cellular organisms; Archaea; unclassified Archaea	Archaea	FALSE	FALSE	2.3676	19.6369
2224	2224	NCN86423.1	IIβ		II/III	UNK	neither	JAACWB010000005	archaeon	cellular organisms; Archaea; unclassified Archaea	Archaea	FALSE	FALSE	1.89956	15.2873
2225	2225	NCO86218.1	IIα		II	UNK	neither	JAACUH010000061	Rhodobacterales bacterium	cellular organisms; Bacteria; Pseudomonadati; Pseudomonadota; Alphaproteobacteria; Rhodobacterales; unclassified Rhodobacterales	Bacteria	FALSE	TRUE	-55.8893	-33.4425
2226	2226	NCP72279.1	IIβ		II/III	UNK	neither	JAACSK010000001	archaeon	cellular organisms; Archaea; unclassified Archaea	Archaea	FALSE	FALSE	-4.78408	-3.58742
2227	2227	NDH50669.1	I	Ic	I	IC	neither	RGPZ01000004	Betaproteobacteria bacterium	cellular organisms; Bacteria; Pseudomonadati; Pseudomonadota; Betaproteobacteria; unclassified Betaproteobacteria	Bacteria	TRUE	TRUE	-74.03	-3.56859
2228	2228	NEO32783.1	RLP		RLP	UNK	neither	JAAHHJ010000032	Symploca sp. SIO3C6	cellular organisms; Bacteria; Bacillati; Cyanobacteriota/Melainabacteria group; Cyanobacteriota; Cyanophyceae; Oscillatoriophycideae; Oscillatoriales; Microcoleaceae; Symploca; unclassified Symploca	Bacteria	FALSE	FALSE	-60.208	46.3574
2229	2229	NEO99870.1	RLP		RLP	UNK	neither	JAAHGS010000049	Symploca sp. SIO2E9	cellular organisms; Bacteria; Bacillati; Cyanobacteriota/Melainabacteria group; Cyanobacteriota; Cyanophyceae; Oscillatoriophycideae; Oscillatoriales; Microcoleaceae; Symploca; unclassified Symploca	Bacteria	FALSE	FALSE	-60.0047	46.1858
2230	2230	NER33751.1	RLP		RLP	UNK	neither	JAAHFN010000005	Oscillatoria sp. SIO1A7	cellular organisms; Bacteria; Bacillati; Cyanobacteriota/Melainabacteria group; Cyanobacteriota; Cyanophyceae; Oscillatoriophycideae; Oscillatoriales; Oscillatoriaceae; Oscillatoria; unclassified Oscillatoria	Bacteria	FALSE	FALSE	-61.5265	47.2061
2231	2231	NER37956.1	I	Ib	I	IB	successful	JAAHFN010000043	Oscillatoria sp. SIO1A7	cellular organisms; Bacteria; Bacillati; Cyanobacteriota/Melainabacteria group; Cyanobacteriota; Cyanophyceae; Oscillatoriophycideae; Oscillatoriales; Oscillatoriaceae; Oscillatoria; unclassified Oscillatoria	Bacteria	TRUE	FALSE	-21.9457	-32.4077
2232	2232	NHI82862.1	RLP		RLP	UNK	neither	RDOC01000001	Candidatus Thorarchaeota archaeon	cellular organisms; Archaea; Promethearchaeati; Candidatus Thorarchaeota; unclassified Candidatus Thorarchaeota	Archaea	FALSE	FALSE	34.9938	50.6362
2233	2233	NHI89614.1	RLP		RLP	UNK	neither	RDNZ01000023	Candidatus Thorarchaeota archaeon	cellular organisms; Archaea; Promethearchaeati; Candidatus Thorarchaeota; unclassified Candidatus Thorarchaeota	Archaea	FALSE	FALSE	34.8962	50.5185
2234	2234	NHJ01225.1	RLP		RLP	UNK	neither	RDOB01000002	Candidatus Heimdallarchaeota archaeon	cellular organisms; Archaea; Promethearchaeati; Candidatus Heimdallarchaeota; unclassified Candidatus Heimdallarchaeota	Archaea	FALSE	FALSE	34.3928	49.206
2235	2235	NHJ02601.1	RLP		RLP	UNK	neither	RDOB01000006	Candidatus Heimdallarchaeota archaeon	cellular organisms; Archaea; Promethearchaeati; Candidatus Heimdallarchaeota; unclassified Candidatus Heimdallarchaeota	Archaea	FALSE	FALSE	28.3825	33.5503
2236	2236	NHJ13053.1	RLP		RLP	UNK	neither	RDOF01000006	Candidatus Thorarchaeota archaeon	cellular organisms; Archaea; Promethearchaeati; Candidatus Thorarchaeota; unclassified Candidatus Thorarchaeota	Archaea	FALSE	FALSE	34.8327	50.4531
2237	2237	NHJ24039.1	V		IIIB	UNK	neither	RDOE01000018	Promethearchaeota archaeon	cellular organisms; Archaea; Promethearchaeati; Promethearchaeota; unclassified Promethearchaeota	Archaea	FALSE	FALSE	-6.95199	-18.9648
2238	2238	NIQ06785.1	UNK		UNK	UNK	neither	JAACAS010000609	Thermoproteota archaeon	cellular organisms; Archaea; Thermoproteati; Thermoproteota; unclassified Thermoproteota	Archaea	FALSE	FALSE	30.5177	33.8305
2239	2239	NJD32225.1	I	Ic	I	IC	neither	VEPJ01000150	Gammaproteobacteria bacterium	cellular organisms; Bacteria; Pseudomonadati; Pseudomonadota; Gammaproteobacteria; unclassified Gammaproteobacteria	Bacteria	TRUE	TRUE	-54.1426	-19.9549
2240	2240	NJD35328.1	I	Ic	I	IC	neither	VEPA01000170	Betaproteobacteria bacterium	cellular organisms; Bacteria; Pseudomonadati; Pseudomonadota; Betaproteobacteria; unclassified Betaproteobacteria	Bacteria	TRUE	FALSE	-37.7617	-9.85045
2241	2241	NJD77476.1	V		IIIB	UNK	neither	VEPN01000027	Candidatus Methanoperedens sp.	cellular organisms; Archaea; Methanobacteriati; Methanobacteriota; Stenosarchaea group; Methanomicrobia; Methanosarcinales; Candidatus Methanoperedenaceae; Candidatus Methanoperedens; unclassified Candidatus Methanoperedens	Archaea	FALSE	FALSE	-8.02178	2.07968
2242	2242	NJK99267.1	I	Ib	I	IB	successful	JAAUTY010000002	Spirulinaceae cyanobacterium SM2_1_0	cellular organisms; Bacteria; Bacillati; Cyanobacteriota/Melainabacteria group; Cyanobacteriota; Cyanophyceae; Spirulinales; Spirulinaceae; unclassified Spirulinaceae	Bacteria	TRUE	FALSE	-21.8956	-32.8819
2243	2243	NJL89234.1	I	Ib	I	IB	neither	JAAUUE010000042	Coleofasciculaceae cyanobacterium SM2_1_6	cellular organisms; Bacteria; Bacillati; Cyanobacteriota/Melainabacteria group; Cyanobacteriota; Cyanophyceae; Coleofasciculales; Coleofasciculaceae; unclassified Coleofasciculaceae	Bacteria	TRUE	FALSE	-22.1205	-29.1028
2244	2244	NJL97415.1	I	Ib	I	IB	successful	JAAUUM010000002	Synechococcaceae cyanobacterium SM2_3_2	cellular organisms; Bacteria; Bacillati; Cyanobacteriota/Melainabacteria group; Cyanobacteriota; Cyanophyceae; Synechococcales; Synechococcaceae; unclassified Synechococcaceae	Bacteria	TRUE	FALSE	-22.0404	-29.3076
2245	2245	NJN94178.1	I	UNK	I	UNK	neither	JAAUSP010000063	Anaerolineales bacterium	cellular organisms; Bacteria; Bacillati; Chloroflexota; Anaerolineae; Anaerolineales; unclassified Anaerolineales	Bacteria	TRUE	TRUE	-42.467	-0.639836
2246	2246	NJO39787.1	I	Ib	I	IB	neither	JAAUSF010000008	Cyanobacteria bacterium RU_5_0	cellular organisms; Bacteria; Bacillati; Cyanobacteriota/Melainabacteria group; Cyanobacteriota; unclassified Cyanobacteriota	Bacteria	TRUE	FALSE	-22.6262	-28.8738
2247	2247	NKB65859.1	RLP		RLP	UNK	neither	WLWO01000003	Candidatus Latescibacterota bacterium	cellular organisms; Bacteria; FCB group; Candidatus Latescibacterota; unclassified Candidatus Latescibacterota	Bacteria	FALSE	FALSE	26.7828	2.53257
2248	2248	NKC13080.1	RLP		RLP	UNK	neither	WLWT01000001	Gammaproteobacteria bacterium	cellular organisms; Bacteria; Pseudomonadati; Pseudomonadota; Gammaproteobacteria; unclassified Gammaproteobacteria	Bacteria	FALSE	FALSE	38.9878	27.1166
2249	2249	NLA41931.1	RLP		RLP	UNK	neither	JAAZHX010000266	Smithella sp.	cellular organisms; Bacteria; Thermodesulfobacteriota; Syntrophia; Syntrophales; Smithellaceae; Smithella; unclassified Smithella	Bacteria	FALSE	FALSE	31.9759	50.6789
2250	2250	NLB04869.1	RLP		RLP	UNK	neither	JAAZGO010000025	Fastidiosipila sp.	cellular organisms; Bacteria; Bacillati; Bacillota; Clostridia; Eubacteriales; Oscillospiraceae; Fastidiosipila; unclassified Fastidiosipila	Bacteria	FALSE	FALSE	6.87907	-7.35392
2251	2251	NLH09472.1	RLP		RLP	UNK	neither	JAAYWT010000456	Chloroflexota bacterium	cellular organisms; Bacteria; Bacillati; Chloroflexota; unclassified Chloroflexota	Bacteria	FALSE	FALSE	7.90945	-85.8551
2252	2252	NLL85007.1	RLP		RLP	UNK	neither	JAAYNQ010000002	Syntrophomonadaceae bacterium	cellular organisms; Bacteria; Bacillati; Bacillota; Clostridia; Eubacteriales; Syntrophomonadaceae; unclassified Syntrophomonadaceae	Bacteria	FALSE	FALSE	30.2447	38.3081
2253	2253	NLL94435.1	RLP		RLP	UNK	neither	JAAYNL010000004	Thermoplasmatales archaeon	cellular organisms; Archaea; Methanobacteriati; Thermoplasmatota; Thermoplasmata; Thermoplasmatales; unclassified Thermoplasmatales	Archaea	FALSE	FALSE	13.1195	-43.664
2254	2254	NLN28943.1	RLP		RLP	UNK	neither	JAAYLA010000297	Bacillota bacterium	cellular organisms; Bacteria; Bacillati; Bacillota; unclassified Bacillota	Bacteria	FALSE	FALSE	11.8165	-8.31347
2255	2255	NLO21196.1	RLP		RLP	UNK	neither	JAAYJK010000047	Syntrophomonadaceae bacterium	cellular organisms; Bacteria; Bacillati; Bacillota; Clostridia; Eubacteriales; Syntrophomonadaceae; unclassified Syntrophomonadaceae	Bacteria	FALSE	FALSE	29.2476	47.3307
2256	2256	NLO76622.1	RLP		RLP	UNK	neither	JAAYIJ010000065	Clostridia bacterium	cellular organisms; Bacteria; Bacillati; Bacillota; Clostridia; unclassified Clostridia	Bacteria	FALSE	FALSE	34.4088	43.7987
2257	2257	NLO80319.1	RLP		RLP	UNK	neither	JAAYIK010000016	Lysobacteraceae bacterium	cellular organisms; Bacteria; Pseudomonadati; Pseudomonadota; Gammaproteobacteria; Lysobacterales; Lysobacteraceae; unclassified Lysobacteraceae	Bacteria	FALSE	TRUE	25.8971	-75.07
2258	2258	NLP03927.1	RLP		RLP	UNK	neither	JAAYIG010000222	Fibrobacter sp.	cellular organisms; Bacteria; FCB group; Fibrobacterota; Fibrobacteria; Fibrobacterales; Fibrobacteraceae; Fibrobacter; unclassified Fibrobacter	Bacteria	FALSE	FALSE	20.0606	-77.6916
2259	2259	NLP83370.1	RLP		RLP	UNK	neither	JABACI010000001	Microbacterium salsuginis	cellular organisms; Bacteria; Bacillati; Actinomycetota; Actinomycetes; Micrococcales; Microbacteriaceae; Microbacterium	Bacteria	FALSE	FALSE	59.961	40.3657
2260	2260	NLV25853.1	III		IIIA	UNK	neither	JAAYCY010000009	Methanomicrobiales archaeon	cellular organisms; Archaea; Methanobacteriati; Methanobacteriota; Stenosarchaea group; Methanomicrobia; Methanomicrobiales; unclassified Methanomicrobiales	Archaea	FALSE	FALSE	14.6469	-29.1271
2261	2261	NLV74146.1	RLP		RLP	UNK	neither	JAAYDC010000014	Chloroflexota bacterium	cellular organisms; Bacteria; Bacillati; Chloroflexota; unclassified Chloroflexota	Bacteria	FALSE	FALSE	10.9315	2.30589
2262	2262	NLY48545.1	RLP		RLP	UNK	neither	JAAYHD010000032	Clostridiales bacterium	cellular organisms; Bacteria; Bacillati; Bacillota; Clostridia; Eubacteriales; unclassified Eubacteriales	Bacteria	FALSE	FALSE	12.5389	-2.96593
2263	2263	NMA44343.1	UNK		UNK	UNK	neither	JAAZKV010000007	Candidatus Iainarchaeum archaeon	cellular organisms; Archaea; Nanobdellati; Candidatus Iainarchaeota; Candidatus Iainarchaeum	Archaea	FALSE	FALSE	0.696379	11.9668
2264	2264	NMB54343.1	RLP		RLP	UNK	neither	JAAZMZ010000023	Leptolinea sp.	cellular organisms; Bacteria; Bacillati; Chloroflexota; Anaerolineae; Anaerolineales; Anaerolineaceae; Leptolinea; unclassified Leptolinea	Bacteria	FALSE	FALSE	12.9194	-87.2686
2265	2265	NMB55346.1	RLP		RLP	UNK	neither	JAAZMZ010000050	Leptolinea sp.	cellular organisms; Bacteria; Bacillati; Chloroflexota; Anaerolineae; Anaerolineales; Anaerolineaceae; Leptolinea; unclassified Leptolinea	Bacteria	FALSE	FALSE	9.29578	-86.9888
2266	2266	NMC30274.1	RLP		RLP	UNK	neither	JAAZOD010000028	Pelolinea sp.	cellular organisms; Bacteria; Bacillati; Chloroflexota; Anaerolineae; Anaerolineales; Anaerolineaceae; Pelolinea; unclassified Pelolinea	Bacteria	FALSE	FALSE	19.8456	-83.8003
2267	2267	NMC51254.1	VI		IIIC	UNK	neither	JAAZOM010000006	Candidatus Kuenenbacteria bacterium	cellular organisms; Bacteria; Bacteria incertae sedis; Bacteria candidate phyla; Patescibacteria group; Parcubacteria group; Candidatus Kuenenbacteria; unclassified Candidatus Kuenenbacteria	Bacteria	FALSE	FALSE	7.4932	-36.1523
2268	2268	NMM26212.1	IIα		II	UNK	neither	JABBOY010000005	Glaciimonas sp.	cellular organisms; Bacteria; Pseudomonadati; Pseudomonadota; Betaproteobacteria; Burkholderiales; Oxalobacteraceae; Glaciimonas; unclassified Glaciimonas	Bacteria	TRUE	TRUE	-76.6502	-11.6655
2269	2269	NMM38096.1	I	Ic	I	IC	neither	JABBOV010000014	Glaciimonas sp.	cellular organisms; Bacteria; Pseudomonadati; Pseudomonadota; Betaproteobacteria; Burkholderiales; Oxalobacteraceae; Glaciimonas; unclassified Glaciimonas	Bacteria	TRUE	TRUE	-76.4408	-8.18011
2270	2270	NMW21346.1	RLP		RLP	UNK	neither	JABDHK010000013	Chlorobiaceae bacterium	cellular organisms; Bacteria; FCB group; Bacteroidota/Chlorobiota group; Chlorobiota; Chlorobiia; Chlorobiales; Chlorobiaceae; unclassified Chlorobiaceae	Bacteria	FALSE	FALSE	24.9157	26.7597
2271	2271	NND05845.1	RLP		RLP	UNK	neither	JABDMH010000043	Saprospiraceae bacterium	cellular organisms; Bacteria; FCB group; Bacteroidota/Chlorobiota group; Bacteroidota; Saprospiria; Saprospirales; Saprospiraceae; unclassified Saprospiraceae	Bacteria	FALSE	FALSE	53.7319	-7.74249
2272	2272	NNN13291.1	I	Ie	I	IE	neither	JABEUM010000117	Acidimicrobiaceae bacterium	cellular organisms; Bacteria; Bacillati; Actinomycetota; Acidimicrobiia; Acidimicrobiales; Acidimicrobiaceae; unclassified Acidimicrobiaceae	Bacteria	TRUE	TRUE	-40.0159	1.53902
2273	2273	NNN16501.1	I	Ie	I	IE	neither	JABEUN010000081	Acidimicrobiaceae bacterium	cellular organisms; Bacteria; Bacillati; Actinomycetota; Acidimicrobiia; Acidimicrobiales; Acidimicrobiaceae; unclassified Acidimicrobiaceae	Bacteria	TRUE	TRUE	-31.5727	-5.52469
2274	2274	NOQ55948.1	IIβ		II/III	UNK	neither	WTCB01000076	Candidatus Nanohaloarchaea archaeon	cellular organisms; Archaea; Methanobacteriati; Methanobacteriota; Stenosarchaea group; Candidatus Nanohaloarchaea; unclassified Candidatus Nanohaloarchaea	Archaea	FALSE	FALSE	-1.13781	-4.81255
2275	2275	NOT18146.1	IIα		II	UNK	neither	JABFSE010000021	Sulfuriferula sp.	cellular organisms; Bacteria; Pseudomonadati; Pseudomonadota; Betaproteobacteria; Nitrosomonadales; Sulfuricellaceae; Sulfuriferula; unclassified Sulfuriferula	Bacteria	FALSE	FALSE	-35.8047	-53.0129
2276	2276	NOT90267.1	RLP		RLP	UNK	neither	JABFRP010000001	Ferruginibacter sp.	cellular organisms; Bacteria; FCB group; Bacteroidota/Chlorobiota group; Bacteroidota; Chitinophagia; Chitinophagales; Chitinophagaceae; Ferruginibacter; unclassified Ferruginibacter	Bacteria	FALSE	FALSE	57.8585	69.1909
2277	2277	NOX41362.1	IIα		II	UNK	neither	JAADIJ010000166	Alphaproteobacteria bacterium	cellular organisms; Bacteria; Pseudomonadati; Pseudomonadota; Alphaproteobacteria; unclassified Alphaproteobacteria	Bacteria	FALSE	TRUE	-52.9742	-34.1425
2278	2278	NOX62764.1	I	If	I	IF	neither	JAADII010000126	Chloroflexota bacterium	cellular organisms; Bacteria; Bacillati; Chloroflexota; unclassified Chloroflexota	Bacteria	TRUE	TRUE	-29.2312	-7.7432
2279	2279	NOY55689.1	RLP		RLP	UNK	neither	JAADGS010000036	Actinomycetota bacterium	cellular organisms; Bacteria; Bacillati; Actinomycetota; unclassified Actinomycetota	Bacteria	FALSE	FALSE	8.77827	-89.3807
2280	2280	NOY77973.1	RLP		RLP	UNK	neither	JAADHR010000127	Calditrichota bacterium	cellular organisms; Bacteria; Calditrichota; unclassified Calditrichota	Bacteria	FALSE	FALSE	37.8693	49.3858
2281	2281	NPD89673.1	UNK		UNK	UNK	neither	JABLTJ010000026	Promethearchaeati archaeon	cellular organisms; Archaea; Promethearchaeati; unclassified Promethearchaeati	Archaea	FALSE	FALSE	-6.03924	-15.4568
2282	2282	NPE27004.1	UNK		UNK	UNK	neither	JABKBV010000001	Methanococcoides sp. SA1	cellular organisms; Archaea; Methanobacteriati; Methanobacteriota; Stenosarchaea group; Methanomicrobia; Methanosarcinales; Methanosarcinaceae; Methanococcoides; unclassified Methanococcoides	Archaea	FALSE	FALSE	1.59546	14.7889
2283	2283	NPE27666.1	IIβ		II/III	UNK	neither	JABKBV010000008	Methanococcoides sp. SA1	cellular organisms; Archaea; Methanobacteriati; Methanobacteriota; Stenosarchaea group; Methanomicrobia; Methanosarcinales; Methanosarcinaceae; Methanococcoides; unclassified Methanococcoides	Archaea	FALSE	FALSE	-2.99841	-8.93619
2284	2284	NPV29758.1	RLP		RLP	UNK	neither	JABLXW010000013	Bacillota bacterium	cellular organisms; Bacteria; Bacillati; Bacillota; unclassified Bacillota	Bacteria	FALSE	FALSE	28.185	39.0775
2285	2285	NPV40313.1	RLP		RLP	UNK	neither	JABLXK010000003	Anaerolineae bacterium	cellular organisms; Bacteria; Bacillati; Chloroflexota; Anaerolineae; unclassified Anaerolineae	Bacteria	FALSE	FALSE	29.424	46.7112
2286	2286	NPV40562.1	RLP		RLP	UNK	neither	JABLXK010000003	Anaerolineae bacterium	cellular organisms; Bacteria; Bacillati; Chloroflexota; Anaerolineae; unclassified Anaerolineae	Bacteria	FALSE	FALSE	29.6782	42.8792
2287	2287	NPV47121.1	RLP		RLP	UNK	neither	JABLXH010000033	Armatimonadota bacterium	cellular organisms; Bacteria; Bacillati; Armatimonadota; unclassified Armatimonadota	Bacteria	FALSE	FALSE	32.7276	-41.7592
2288	2288	NPV58583.1	RLP		RLP	UNK	neither	JABLXL010000005	Actinomycetota bacterium	cellular organisms; Bacteria; Bacillati; Actinomycetota; unclassified Actinomycetota	Bacteria	FALSE	FALSE	34.7421	51.6384
2289	2289	NPV62580.1	UNK		UNK	UNK	neither	JABLXE010000007	Methanotrichaceae archaeon	cellular organisms; Archaea; Methanobacteriati; Methanobacteriota; Stenosarchaea group; Methanomicrobia; Methanotrichales; Methanotrichaceae; unclassified Methanotrichaceae	Archaea	FALSE	FALSE	-6.02756	-10.2487
2290	2290	NPV86198.1	RLP		RLP	UNK	neither	JABLWW010000008	Anaerolineae bacterium	cellular organisms; Bacteria; Bacillati; Chloroflexota; Anaerolineae; unclassified Anaerolineae	Bacteria	FALSE	FALSE	1.98444	-15.1077
2291	2291	NP_043240.1	I	Ib	I	IB	neither	NC_001675	Cyanophora paradoxa	cellular organisms; Eukaryota; Glaucocystophyceae; Cyanophoraceae; Cyanophora	Eukaryota	TRUE	FALSE	-16.6983	22.2074
2292	2292	NP_045134.1	I	Id	I	ID	successful	NC_001840	Cyanidium caldarium	cellular organisms; Eukaryota; Rhodophyta; Bangiophyceae; Cyanidiales; Cyanidiaceae; Cyanidium	Eukaryota	TRUE	FALSE	-34.5542	17.1041
2293	2293	NP_045897.1	I	Ib	I	IB	neither	NC_001865	Chlorella vulgaris	cellular organisms; Eukaryota; Viridiplantae; Chlorophyta; core chlorophytes; Trebouxiophyceae; Chlorellales; Chlorellaceae; Chlorella clade; Chlorella	Eukaryota	FALSE	FALSE	-18.1208	18.661
2294	2294	NP_050889.1	I	Ib	I	IB	neither	NC_000927	Nephroselmis olivacea	cellular organisms; Eukaryota; Viridiplantae; Chlorophyta; Nephroselmidophyceae; Nephroselmidales; Nephroselmidaceae; Nephroselmis	Eukaryota	FALSE	FALSE	-18.0095	20.489
2295	2295	NP_569637.1	I	Ib	I	IB	neither	NC_003386	Psilotum nudum	cellular organisms; Eukaryota; Viridiplantae; Streptophyta; Streptophytina; Embryophyta; Tracheophyta; Euphyllophyta; Polypodiopsida; Ophioglossidae; Psilotales; Psilotaceae; Psilotum	Eukaryota	FALSE	FALSE	-16.1013	45.6821
2296	2296	NQY25898.1	IIα		II	UNK	neither	JABSQN010000001	Piscirickettsiaceae bacterium	cellular organisms; Bacteria; Pseudomonadati; Pseudomonadota; Gammaproteobacteria; Thiotrichales; Piscirickettsiaceae; unclassified Piscirickettsiaceae	Bacteria	FALSE	FALSE	-41.1084	-57.6331
2297	2297	NQZ52943.1	IIα		II	UNK	neither	JABSQO010000002	Piscirickettsiaceae bacterium	cellular organisms; Bacteria; Pseudomonadati; Pseudomonadota; Gammaproteobacteria; Thiotrichales; Piscirickettsiaceae; unclassified Piscirickettsiaceae	Bacteria	FALSE	FALSE	-41.1083	-57.6368
2298	2298	NTJ62655.1	RLP		RLP	UNK	neither	JAAMFA010000015	Rhizobium rhizogenes	cellular organisms; Bacteria; Pseudomonadati; Pseudomonadota; Alphaproteobacteria; Hyphomicrobiales; Rhizobiaceae; Rhizobium/Agrobacterium group; Rhizobium	Bacteria	FALSE	FALSE	60.825	-33.1848
2299	2299	NTU44655.1	RLP		RLP	UNK	neither	JAAXWN010000003	Chlorobiaceae bacterium	cellular organisms; Bacteria; FCB group; Bacteroidota/Chlorobiota group; Chlorobiota; Chlorobiia; Chlorobiales; Chlorobiaceae; unclassified Chlorobiaceae	Bacteria	FALSE	FALSE	24.0201	25.4139
2300	2300	NTU57499.1	RLP		RLP	UNK	neither	JAAXWO010000001	Chlorobiaceae bacterium	cellular organisms; Bacteria; FCB group; Bacteroidota/Chlorobiota group; Chlorobiota; Chlorobiia; Chlorobiales; Chlorobiaceae; unclassified Chlorobiaceae	Bacteria	FALSE	FALSE	24.2184	25.845
2301	2301	NTU68123.1	RLP		RLP	UNK	neither	JAAXWQ010000003	Chlorobiaceae bacterium	cellular organisms; Bacteria; FCB group; Bacteroidota/Chlorobiota group; Chlorobiota; Chlorobiia; Chlorobiales; Chlorobiaceae; unclassified Chlorobiaceae	Bacteria	FALSE	FALSE	24.089	25.8356
2302	2302	NTU91461.1	RLP		RLP	UNK	neither	JAAXVA010000030	Chlorobiaceae bacterium	cellular organisms; Bacteria; FCB group; Bacteroidota/Chlorobiota group; Chlorobiota; Chlorobiia; Chlorobiales; Chlorobiaceae; unclassified Chlorobiaceae	Bacteria	FALSE	FALSE	24.7129	25.7499
2303	2303	NTU93199.1	RLP		RLP	UNK	neither	JAAXUW010000012	Chlorobiaceae bacterium	cellular organisms; Bacteria; FCB group; Bacteroidota/Chlorobiota group; Chlorobiota; Chlorobiia; Chlorobiales; Chlorobiaceae; unclassified Chlorobiaceae	Bacteria	FALSE	FALSE	24.2106	25.9575
2304	2304	NTV02238.1	RLP		RLP	UNK	neither	JAAXWS010000008	Chlorobiaceae bacterium	cellular organisms; Bacteria; FCB group; Bacteroidota/Chlorobiota group; Chlorobiota; Chlorobiia; Chlorobiales; Chlorobiaceae; unclassified Chlorobiaceae	Bacteria	FALSE	FALSE	24.089	25.8356
2305	2305	NTW71187.1	RLP		RLP	UNK	neither	JAAXUP010000009	Eubacteriaceae bacterium	cellular organisms; Bacteria; Bacillati; Bacillota; Clostridia; Eubacteriales; Eubacteriaceae; unclassified Eubacteriaceae	Bacteria	FALSE	FALSE	37.6294	37.9154
2306	2306	NTW93230.1	RLP		RLP	UNK	neither	JAAXXP010000003	Chlorobiaceae bacterium	cellular organisms; Bacteria; FCB group; Bacteroidota/Chlorobiota group; Chlorobiota; Chlorobiia; Chlorobiales; Chlorobiaceae; unclassified Chlorobiaceae	Bacteria	FALSE	FALSE	25.0233	27.0376
2307	2307	NUM56017.1	RLP		RLP	UNK	neither	JABWCD010000027	Candidatus Hydrogenedentota bacterium	cellular organisms; Bacteria; FCB group; Candidatus Hydrogenedentota; unclassified Candidatus Hydrogenedentota	Bacteria	FALSE	FALSE	32.4124	-41.2043
2308	2308	NUN63442.1	I	Ib	I	IB	successful	JAATWA010000001	Pseudanabaena biceps	cellular organisms; Bacteria; Bacillati; Cyanobacteriota/Melainabacteria group; Cyanobacteriota; Cyanophyceae; Pseudanabaenales; Pseudanabaenaceae; Pseudanabaena	Bacteria	TRUE	FALSE	-21.5379	-28.8335
2309	2309	NVM17730.1	V		IIIB	UNK	neither	JABXKC010000009	Promethearchaeota archaeon	cellular organisms; Archaea; Promethearchaeati; Promethearchaeota; unclassified Promethearchaeota	Archaea	FALSE	FALSE	-6.94619	-18.9526
2310	2310	NVM28570.1	RLP		RLP	UNK	neither	JABXJT010000015	Candidatus Helarchaeota archaeon	cellular organisms; Archaea; Promethearchaeati; Candidatus Helarchaeota; unclassified Candidatus Helarchaeota	Archaea	FALSE	FALSE	30.8104	38.1262
2311	2311	NVM30112.1	UNK		UNK	UNK	neither	JABXJT010000044	Candidatus Helarchaeota archaeon	cellular organisms; Archaea; Promethearchaeati; Candidatus Helarchaeota; unclassified Candidatus Helarchaeota	Archaea	FALSE	FALSE	6.24943	-29.4847
2312	2312	NVM44200.1	V		IIIB	UNK	neither	JABXKD010000012	Promethearchaeota archaeon	cellular organisms; Archaea; Promethearchaeati; Promethearchaeota; unclassified Promethearchaeota	Archaea	FALSE	FALSE	-6.93389	-18.924
2313	2313	NWF94757.1	RLP		RLP	UNK	neither	JACAEL010000007	Candidatus Thorarchaeota archaeon	cellular organisms; Archaea; Promethearchaeati; Candidatus Thorarchaeota; unclassified Candidatus Thorarchaeota	Archaea	FALSE	FALSE	34.8948	49.9107
2314	2314	NWG15305.1	RLP		RLP	UNK	neither	JACAES010000016	Chloroflexota bacterium	cellular organisms; Bacteria; Bacillati; Chloroflexota; unclassified Chloroflexota	Bacteria	FALSE	FALSE	54.9425	-7.80465
2315	2315	NWG23835.1	I	Ic	I	IC	neither	JACAEG010000079	Pseudorhodoplanes sp.	cellular organisms; Bacteria; Pseudomonadati; Pseudomonadota; Alphaproteobacteria; Hyphomicrobiales; Hyphomicrobiales incertae sedis; Pseudorhodoplanes; unclassified Pseudorhodoplanes	Bacteria	TRUE	TRUE	-71.8919	-1.28128
2316	2316	NWG32292.1	I	Ia	I	IA	neither	JACAEF010000068	Rhodocyclaceae bacterium	cellular organisms; Bacteria; Pseudomonadati; Pseudomonadota; Betaproteobacteria; Rhodocyclales; Rhodocyclaceae; unclassified Rhodocyclaceae	Bacteria	TRUE	FALSE	-36.323	-58.2675
2317	2317	NYT14815.1	RLP		RLP	UNK	neither	JAAEEO010000005	Methanomassiliicoccales archaeon	cellular organisms; Archaea; Methanobacteriati; Thermoplasmatota; Thermoplasmata; Methanomassiliicoccales; unclassified Methanomassiliicoccales	Archaea	FALSE	FALSE	9.86685	-40.1143
2318	2318	NYT23721.1	RLP		RLP	UNK	neither	JACCES010000005	Alcaligenaceae bacterium	cellular organisms; Bacteria; Pseudomonadati; Pseudomonadota; Betaproteobacteria; Burkholderiales; Alcaligenaceae; unclassified Alcaligenaceae	Bacteria	FALSE	FALSE	55.2456	16.6553
2319	2319	NYT45472.1	RLP		RLP	UNK	neither	JACCEQ010000006	Alcaligenaceae bacterium	cellular organisms; Bacteria; Pseudomonadati; Pseudomonadota; Betaproteobacteria; Burkholderiales; Alcaligenaceae; unclassified Alcaligenaceae	Bacteria	FALSE	FALSE	79.5525	0.15575
2320	2320	NYT58114.1	RLP		RLP	UNK	neither	JACCET010000002	Alcaligenaceae bacterium	cellular organisms; Bacteria; Pseudomonadati; Pseudomonadota; Betaproteobacteria; Burkholderiales; Alcaligenaceae; unclassified Alcaligenaceae	Bacteria	FALSE	FALSE	77.1477	19.9282
2321	2321	NYT77660.1	RLP		RLP	UNK	neither	JACCEP010000004	Alcaligenaceae bacterium	cellular organisms; Bacteria; Pseudomonadati; Pseudomonadota; Betaproteobacteria; Burkholderiales; Alcaligenaceae; unclassified Alcaligenaceae	Bacteria	FALSE	FALSE	82.039	1.63473
2322	2322	NYT80693.1	RLP		RLP	UNK	neither	JACCEN010000003	Alcaligenaceae bacterium	cellular organisms; Bacteria; Pseudomonadati; Pseudomonadota; Betaproteobacteria; Burkholderiales; Alcaligenaceae; unclassified Alcaligenaceae	Bacteria	FALSE	FALSE	77.4506	19.6609
2323	2323	NYT82152.1	RLP		RLP	UNK	neither	JACCEN010000008	Alcaligenaceae bacterium	cellular organisms; Bacteria; Pseudomonadati; Pseudomonadota; Betaproteobacteria; Burkholderiales; Alcaligenaceae; unclassified Alcaligenaceae	Bacteria	FALSE	FALSE	50.3957	11.0491
2324	2324	OCC05853.1	RLP		RLP	UNK	neither	LYXZ01000009	Labrys sp. WJW	cellular organisms; Bacteria; Pseudomonadati; Pseudomonadota; Alphaproteobacteria; Hyphomicrobiales; Xanthobacteraceae; Labrys; unclassified Labrys (in: a-proteobacteria)	Bacteria	FALSE	FALSE	58.2497	-16.1683
2325	2325	OCR02785.1	RLP		RLP	UNK	neither	MBRE01000006	Oscillatoriales cyanobacterium USR001	cellular organisms; Bacteria; Bacillati; Cyanobacteriota/Melainabacteria group; Cyanobacteriota; Cyanophyceae; Oscillatoriophycideae; Oscillatoriales; unclassified Oscillatoriales	Bacteria	FALSE	FALSE	25.8563	36.678
2326	2326	ODS37584.1	RLP		RLP	UNK	neither	MCBE01000217	Candidatus Altiarchaeales archaeon WOR_SM1_SCG	cellular organisms; Archaea; Nanobdellati; Candidatus Altarchaeota; Candidatus Altiarchaeia; Candidatus Altarchaeales; unclassified Candidatus Altiarchaeales	Archaea	FALSE	FALSE	-13.5091	-2.49285
2327	2327	ODS42869.1	UNK		UNK	UNK	neither	MCBF01000001	Candidatus Altiarchaeales archaeon IMC4	cellular organisms; Archaea; Nanobdellati; Candidatus Altarchaeota; Candidatus Altiarchaeia; Candidatus Altarchaeales; unclassified Candidatus Altiarchaeales	Archaea	FALSE	FALSE	-9.88332	-6.59612
2328	2328	ODS59240.1	RLP		RLP	UNK	neither	MEDJ01000002	Acidobacteria bacterium SCN 69-37	cellular organisms; Bacteria; Acidobacteriota; unclassified Acidobacteriota	Bacteria	FALSE	FALSE	20.5036	-87.4353
2329	2329	ODU10164.1	I	Ic	I	IC	neither	MEFD01000014	Rubrivivax sp. SCN 71-131	cellular organisms; Bacteria; Pseudomonadati; Pseudomonadota; Betaproteobacteria; Burkholderiales; Sphaerotilaceae; Rubrivivax; unclassified Rubrivivax	Bacteria	TRUE	TRUE	-65.2379	-1.35291
2330	2330	OFV68178.1	RLP		RLP	UNK	neither	LYOS01000002	Candidatus Syntrophoarchaeum caldarius	cellular organisms; Archaea; Methanobacteriati; Methanobacteriota; Stenosarchaea group; Methanomicrobia; Methanosarcinales; ANME-2 cluster; Candidatus Syntrophoarchaeum	Archaea	FALSE	FALSE	5.86881	-36.8045
2331	2331	OFW58023.1	RLP		RLP	UNK	neither	MELK01000028	Candidatus Solincola sediminis	cellular organisms; Bacteria; Bacillati; Actinomycetota; Candidatus Geothermincolia; Candidatus Geothermincolales; Candidatus Geothermincolaceae; Candidatus Solincola	Bacteria	FALSE	FALSE	34.7856	52.166
2332	2332	OFZ89168.1	I	Ia	I	IA	neither	MEQO01000048	Betaproteobacteria bacterium RBG_16_64_18	cellular organisms; Bacteria; Pseudomonadati; Pseudomonadota; Betaproteobacteria; unclassified Betaproteobacteria	Bacteria	TRUE	TRUE	-52.9667	-40.8092
2333	2333	OGA55178.1	I	Ia	I	IA	neither	MERI01000027	Betaproteobacteria bacterium RIFCSPLOWO2_12_FULL_62_58	cellular organisms; Bacteria; Pseudomonadati; Pseudomonadota; Betaproteobacteria; unclassified Betaproteobacteria	Bacteria	TRUE	TRUE	-53.2151	-41.4652
2334	2334	OGA61587.1	RLP		RLP	UNK	neither	MERM01000215	Betaproteobacteria bacterium RIFCSPLOWO2_12_FULL_65_14	cellular organisms; Bacteria; Pseudomonadati; Pseudomonadota; Betaproteobacteria; unclassified Betaproteobacteria	Bacteria	FALSE	FALSE	80.3765	0.698592
2335	2335	OGB30962.1	IIα		II	UNK	successful	MESI01000085	Burkholderiales bacterium RIFCSPLOWO2_12_FULL_61_40	cellular organisms; Bacteria; Pseudomonadati; Pseudomonadota; Betaproteobacteria; Burkholderiales; unclassified Burkholderiales	Bacteria	FALSE	TRUE	-46.0014	-30.1378
2336	2336	OGF48136.1	RLP		RLP	UNK	neither	MFGS01000113	Candidatus Firestonebacteria bacterium RIFOXYA2_FULL_40_8	cellular organisms; Bacteria; Bacteria incertae sedis; Bacteria candidate phyla; Candidatus Firestoneibacteriota	Bacteria	FALSE	FALSE	17.8251	-87.589
2337	2337	OGI09910.1	RLP		RLP	UNK	neither	MFRO01000011	Candidatus Melainabacteria bacterium RIFCSPLOWO2_12_FULL_35_11	cellular organisms; Bacteria; Bacillati; Cyanobacteriota/Melainabacteria group; Candidatus Melainabacteria; unclassified Candidatus Melainabacteria	Bacteria	FALSE	FALSE	-59.1123	47.0548
2338	2338	OGI12136.1	UNK		UNK	UNK	neither	MFRR01000014	Candidatus Micrarchaeota archaeon RBG_16_36_9	cellular organisms; Archaea; Nanobdellati; Candidatus Micrarchaeota; unclassified Candidatus Micrarchaeota	Archaea	FALSE	FALSE	0.834538	-27.0622
2339	2339	OGI20755.1	RLP		RLP	UNK	neither	MFRM01000003	Candidatus Melainabacteria bacterium RIFCSPHIGHO2_02_FULL_34_12	cellular organisms; Bacteria; Bacillati; Cyanobacteriota/Melainabacteria group; Candidatus Melainabacteria; unclassified Candidatus Melainabacteria	Bacteria	FALSE	FALSE	-60.522	47.9851
2340	2340	OGJ12682.1	UNK		UNK	UNK	neither	MFWP01000012	Candidatus Pacearchaeota archaeon RBG_19FT_COMBO_34_9	cellular organisms; Archaea; Nanobdellati; Candidatus Pacearchaeota	Archaea	FALSE	FALSE	2.2946	19.09
2341	2341	OGK95226.1	RLP		RLP	UNK	neither	MGBY01000140	Candidatus Rokubacteria bacterium RBG_16_73_20	cellular organisms; Bacteria; Bacteria incertae sedis; Bacteria candidate phyla; Candidatus Rokuibacteriota; unclassified Candidatus Rokuibacteriota	Bacteria	FALSE	FALSE	8.04401	-93.499
2342	2342	OGO33423.1	RLP		RLP	UNK	neither	MGNP01000039	Chloroflexi bacterium RBG_16_54_18	cellular organisms; Bacteria; Bacillati; Chloroflexota; unclassified Chloroflexota	Bacteria	FALSE	FALSE	37.5527	38.4041
2343	2343	OGO33434.1	RLP		RLP	UNK	neither	MGNP01000039	Chloroflexi bacterium RBG_16_54_18	cellular organisms; Bacteria; Bacillati; Chloroflexota; unclassified Chloroflexota	Bacteria	FALSE	FALSE	3.44927	-0.185013
2344	2344	OGQ08433.1	RLP		RLP	UNK	neither	MGRJ01000009	Deltaproteobacteria bacterium RIFCSPHIGHO2_02_FULL_40_28	cellular organisms; Bacteria; delta/epsilon subdivisions; Deltaproteobacteria; unclassified Deltaproteobacteria	Bacteria	FALSE	FALSE	24.1327	42.4583
2345	2345	OGQ22656.1	RLP		RLP	UNK	neither	MGRM01000010	Deltaproteobacteria bacterium RIFCSPHIGHO2_02_FULL_44_16	cellular organisms; Bacteria; delta/epsilon subdivisions; Deltaproteobacteria; unclassified Deltaproteobacteria	Bacteria	FALSE	FALSE	29.7343	37.1192
2346	2346	OGT90264.1	IIα		II	UNK	successful	MGZB01000018	Gammaproteobacteria bacterium RIFOXYD12_FULL_61_37	cellular organisms; Bacteria; Pseudomonadati; Pseudomonadota; Gammaproteobacteria; unclassified Gammaproteobacteria	Bacteria	FALSE	FALSE	-17.5572	-11.9625
2347	2347	OGW42416.1	RLP		RLP	UNK	neither	MHED01000008	Nitrospirae bacterium GWD2_57_9	cellular organisms; Bacteria; Nitrospirota; unclassified Nitrospirota	Bacteria	FALSE	FALSE	8.01272	-93.4851
2348	2348	OHB85942.1	RLP		RLP	UNK	neither	MHYN01000032	Planctomycetes bacterium RBG_16_64_12	cellular organisms; Bacteria; PVC group; Planctomycetota; unclassified Planctomycetota	Bacteria	FALSE	FALSE	-0.904401	-1.26505
2349	2349	OHV82684.1	RLP		RLP	UNK	neither	MDDW01000003	Rhizobium sp. LCM 4573	cellular organisms; Bacteria; Pseudomonadati; Pseudomonadota; Alphaproteobacteria; Hyphomicrobiales; Rhizobiaceae; Rhizobium/Agrobacterium group; Rhizobium; unclassified Rhizobium	Bacteria	FALSE	FALSE	85.464	16.3595
2350	2350	OIO21121.1	UNK		UNK	UNK	neither	MNVE01000010	Candidatus Micrarchaeota archaeon CG1_02_47_40	cellular organisms; Archaea; Nanobdellati; Candidatus Micrarchaeota; unclassified Candidatus Micrarchaeota	Archaea	FALSE	FALSE	-4.50632	-5.00147
2351	2351	OIO61158.1	RLP		RLP	UNK	neither	MNWR01000010	Proteobacteria bacterium CG1_02_64_396	cellular organisms; Bacteria; Pseudomonadati; Pseudomonadota; unclassified Pseudomonadota	Bacteria	FALSE	FALSE	-61.545	47.8581
2352	2352	OIQ39221.1	RLP		RLP	UNK	neither	MPDA01000010	Roseobacter sp. MedPE-SWde	cellular organisms; Bacteria; Pseudomonadati; Pseudomonadota; Alphaproteobacteria; Rhodobacterales; Roseobacteraceae; Roseobacter; unclassified Roseobacter	Bacteria	FALSE	FALSE	10.1781	2.44752
2353	2353	OIR04111.1	RLP		RLP	UNK	neither	MLJW01000060	mine drainage metagenome	unclassified entries; unclassified sequences; metagenomes; ecological metagenomes	unclassified sequences	FALSE	FALSE	57.792	63.1304
2354	2354	OIR09665.1	IIα		II	UNK	neither	MLJW01000025	mine drainage metagenome	unclassified entries; unclassified sequences; metagenomes; ecological metagenomes	unclassified sequences	FALSE	FALSE	-50.7711	-46.7522
2355	2355	OIR16946.1	IIα		II	UNK	neither	MLJW01000006	mine drainage metagenome	unclassified entries; unclassified sequences; metagenomes; ecological metagenomes	unclassified sequences	FALSE	FALSE	-50.8218	-46.7851
2356	2356	OJF80615.1	I	Ie	I	IE	neither	MOYO01000001	Nocardia seriolae	cellular organisms; Bacteria; Bacillati; Actinomycetota; Actinomycetes; Mycobacteriales; Nocardiaceae; Nocardia	Bacteria	TRUE	TRUE	-56.9939	2.28374
2357	2357	OKY77189.1	UNK		UNK	UNK	neither	MSDW01000002	Candidatus Methanohalarchaeum thermophilum	cellular organisms; Archaea; Methanobacteriati; Methanobacteriota; Methanonatronarchaeia; Methanonatronarchaeales; Methanonatronarchaeaceae; Candidatus Methanohalarchaeum	Archaea	FALSE	FALSE	1.48609	-27.0572
2358	2358	OLA51097.1	RLP		RLP	UNK	neither	MNTF01000010	Oscillibacter sp. CAG:241_62_21	cellular organisms; Bacteria; Bacillati; Bacillota; Clostridia; Eubacteriales; Oscillospiraceae; Oscillibacter; unclassified Oscillibacter	Bacteria	FALSE	FALSE	36.0783	40.4769
2359	2359	OLP97681.1	IIα		II	UNK	attempted	LSRX01000425	Symbiodinium microadriaticum	cellular organisms; Eukaryota; Sar; Alveolata; Dinophyceae; Suessiales; Symbiodiniaceae; Symbiodinium	Eukaryota	FALSE	FALSE	-3.69775	-1.8819
2360	2360	OLS27808.1	UNK		UNK	UNK	attempted	MDVR01000020	Candidatus Heimdallarchaeota archaeon LC_2	cellular organisms; Archaea; Promethearchaeati; Candidatus Heimdallarchaeota; unclassified Candidatus Heimdallarchaeota	Archaea	FALSE	FALSE	1.44205	-27.635
2361	2361	OPX62843.1	V		IIIB	UNK	attempted	MVQB01000046	Methanoregula sp. PtaB.Bin085	cellular organisms; Archaea; Methanobacteriati; Methanobacteriota; Stenosarchaea group; Methanomicrobia; Methanomicrobiales; Methanoregulaceae; Methanoregula; unclassified Methanoregula	Archaea	FALSE	FALSE	-7.0669	-3.32579
2362	2362	OPX69937.1	V		IIIB	UNK	neither	MVQD01000026	Methanoregulaceae archaeon PtaB.Bin056	cellular organisms; Archaea; Methanobacteriati; Methanobacteriota; Stenosarchaea group; Methanomicrobia; Methanomicrobiales; Methanoregulaceae; unclassified Methanoregulaceae	Archaea	FALSE	FALSE	-4.5739	-4.3496
2363	2363	OPY38210.1	V		IIIB	UNK	neither	MVRE01000006	Methanoregula sp. PtaU1.Bin051	cellular organisms; Archaea; Methanobacteriati; Methanobacteriota; Stenosarchaea group; Methanomicrobia; Methanomicrobiales; Methanoregulaceae; Methanoregula; unclassified Methanoregula	Archaea	FALSE	FALSE	-3.7969	-4.22101
2364	2364	OPY49704.1	III		IIIA	UNK	neither	MVRK01000111	Methanosaeta sp. PtaU1.Bin060	cellular organisms; Archaea; Methanobacteriati; Methanobacteriota; Stenosarchaea group; Methanomicrobia; Methanotrichales; Methanotrichaceae; Methanothrix; unclassified Methanothrix	Archaea	FALSE	FALSE	28.3756	33.4553
2365	2365	OQA73417.1	RLP		RLP	UNK	neither	MWBW01000007	Firmicutes bacterium ADurb.Bin248	cellular organisms; Bacteria; Bacillati; Bacillota; unclassified Bacillota	Bacteria	FALSE	FALSE	-5.42453	-2.46804
2366	2366	OQB44493.1	VI		IIIC	UNK	neither	MWDC01000001	Parcubacteria group bacterium ADurb.Bin159	cellular organisms; Bacteria; Bacteria incertae sedis; Bacteria candidate phyla; Patescibacteria group; Parcubacteria group; unclassified Parcubacteria group	Bacteria	FALSE	FALSE	8.35033	-35.4336
2367	2367	OQW37555.1	RLP		RLP	UNK	neither	LVWS01000005	Nitrospira sp. SG-bin1	cellular organisms; Bacteria; Nitrospirota; Nitrospiria; Nitrospirales; Nitrospiraceae; Nitrospira; unclassified Nitrospira	Bacteria	FALSE	FALSE	19.6796	-90.1475
2368	2368	OUC15803.1	RLP		RLP	UNK	neither	MUGG01000044	Alkalinema sp. CACIAM 70d	cellular organisms; Bacteria; Bacillati; Cyanobacteriota/Melainabacteria group; Cyanobacteriota; Cyanophyceae; Leptolyngbyales; Leptolyngbyaceae; Alkalinema; unclassified Alkalinema	Bacteria	FALSE	FALSE	-62.4333	47.2718
2369	2369	OUM84417.1	RLP		RLP	UNK	neither	LZRT01000130	Bacillus thermozeamaize	cellular organisms; Bacteria; Bacillati; Bacillota; Bacilli; Bacillales; Bacillaceae; Bacillus	Bacteria	FALSE	FALSE	-69.2192	51.155
2370	2370	OYT36659.1	UNK		UNK	UNK	neither	NJDN01000006	Candidatus Pacearchaeota archaeon ex4484_71	cellular organisms; Archaea; Nanobdellati; Candidatus Pacearchaeota	Archaea	FALSE	FALSE	3.09943	20.0154
2371	2371	OYT42730.1	UNK		UNK	UNK	neither	NJEA01000002	Candidatus Aenigmarchaeota archaeon ex4484_224	cellular organisms; Archaea; Nanobdellati; Candidatus Aenigmatarchaeota; unclassified Candidatus Aenigmatarchaeota	Archaea	FALSE	FALSE	0.909765	-27.3785
2372	2372	OYT48665.1	V		IIIB	UNK	neither	NJDT01000007	Desulfurococcales archaeon ex4484_42	cellular organisms; Archaea; Thermoproteati; Thermoproteota; Thermoprotei; Desulfurococcales; unclassified Desulfurococcales	Archaea	FALSE	FALSE	7.74767	-8.67143
2373	2373	OYU50427.1	RLP		RLP	UNK	neither	NKIW01000001	Rhizobiales bacterium PAR1	cellular organisms; Bacteria; Pseudomonadati; Pseudomonadota; Alphaproteobacteria; Hyphomicrobiales; unclassified Hyphomicrobiales	Bacteria	FALSE	FALSE	83.0193	6.69166
2374	2374	OYU54991.1	RLP		RLP	UNK	neither	NKJC01000003	Chitinophagaceae bacterium BSSC1	cellular organisms; Bacteria; FCB group; Bacteroidota/Chlorobiota group; Bacteroidota; Chitinophagia; Chitinophagales; Chitinophagaceae; unclassified Chitinophagaceae	Bacteria	FALSE	FALSE	57.193	70.1822
2375	2375	OYV24875.1	I	Ic	I	IC	neither	NCAO01000001	Rhodospirillales bacterium 20-58-10	cellular organisms; Bacteria; Pseudomonadati; Pseudomonadota; Alphaproteobacteria; Rhodospirillales; unclassified Rhodospirillales	Bacteria	TRUE	TRUE	-64.2433	-8.3648
2376	2376	OYV76497.1	I	Ic	I	IC	neither	NCBI01000014	Chromatiales bacterium 21-64-14	cellular organisms; Bacteria; Pseudomonadati; Pseudomonadota; Gammaproteobacteria; Chromatiales; unclassified Chromatiales	Bacteria	TRUE	FALSE	-36.72	-9.68716
2377	2377	OYX05487.1	I	Ia	I	IA	attempted	NCDX01000076	Thiotrichales bacterium 32-46-8	cellular organisms; Bacteria; Pseudomonadati; Pseudomonadota; Gammaproteobacteria; Thiotrichales; unclassified Thiotrichales	Bacteria	TRUE	FALSE	-16.3785	-52.9642
2378	2378	OYY43873.1	IIα		II	UNK	neither	NCFS01000002	Halothiobacillus sp. 35-54-62	cellular organisms; Bacteria; Pseudomonadati; Pseudomonadota; Gammaproteobacteria; Chromatiales; Halothiobacillaceae; Halothiobacillus; unclassified Halothiobacillus	Bacteria	TRUE	FALSE	-31.101	-62.4314
2379	2379	OYY45669.1	IIα		II	UNK	successful	NCFU01000003	Gallionellales bacterium 35-53-114	cellular organisms; Bacteria; Pseudomonadati; Pseudomonadota; Betaproteobacteria; Nitrosomonadales; unclassified Nitrosomonadales	Bacteria	TRUE	FALSE	-33.5771	-62.6097
2380	2380	OYY75185.1	IIα		II	UNK	neither	NCGK01000002	Gammaproteobacteria bacterium 28-57-27	cellular organisms; Bacteria; Pseudomonadati; Pseudomonadota; Gammaproteobacteria; unclassified Gammaproteobacteria	Bacteria	FALSE	FALSE	-40.5529	-55.0698
2381	2381	OYY95573.1	IIα		II	UNK	successful	NCGJ01000002	Hydrogenophilales bacterium 28-61-23	cellular organisms; Bacteria; Pseudomonadati; Pseudomonadota; Hydrogenophilia; Hydrogenophilales; unclassified Hydrogenophilales	Bacteria	FALSE	FALSE	-35.6724	-53.3396
2382	2382	OZA29764.1	IIα		II	UNK	neither	NCIH01000002	Hydrogenophilales bacterium 17-64-11	cellular organisms; Bacteria; Pseudomonadati; Pseudomonadota; Hydrogenophilia; Hydrogenophilales; unclassified Hydrogenophilales	Bacteria	FALSE	FALSE	-41.7737	-55.405
2383	2383	OZC55553.1	RLP		RLP	UNK	neither	NOYA01000035	Rhodococcus sp. 06-621-2	cellular organisms; Bacteria; Bacillati; Actinomycetota; Actinomycetes; Mycobacteriales; Nocardiaceae; Rhodococcus; unclassified Rhodococcus (in: high G+C Gram-positive bacteria)	Bacteria	FALSE	FALSE	16.9571	0.868012
2384	2384	OZI12616.1	RLP		RLP	UNK	neither	NKXN01000023	Bacillaceae bacterium SAS-127	cellular organisms; Bacteria; Bacillati; Bacillota; Bacilli; Bacillales; Bacillaceae; unclassified Bacillaceae	Bacteria	FALSE	FALSE	-80.7266	61.8198
2385	2385	PCI31916.1	RLP		RLP	UNK	neither	NVTE01000011	Alphaproteobacteria bacterium	cellular organisms; Bacteria; Pseudomonadati; Pseudomonadota; Alphaproteobacteria; unclassified Alphaproteobacteria	Bacteria	FALSE	FALSE	2.93478	-92.812
2386	2386	PCJ73671.1	IIα		II	UNK	neither	NVXA01000013	Paracoccaceae bacterium	cellular organisms; Bacteria; Pseudomonadati; Pseudomonadota; Alphaproteobacteria; Rhodobacterales; Paracoccaceae; unclassified Paracoccaceae	Bacteria	FALSE	FALSE	-40.6319	-54.2599
2387	2387	PFJ17328.1	RLP		RLP	UNK	neither	NUVT01000035	Bacillus cereus	cellular organisms; Bacteria; Bacillati; Bacillota; Bacilli; Bacillales; Bacillaceae; Bacillus; Bacillus cereus group	Bacteria	FALSE	FALSE	-73.3622	46.8009
2388	2388	PHM19679.1	IIα		II	UNK	successful	NSIV01000005	Curvibacter sp. PD_MW3	cellular organisms; Bacteria; Pseudomonadati; Pseudomonadota; Betaproteobacteria; Burkholderiales; Comamonadaceae; Curvibacter; unclassified Curvibacter	Bacteria	FALSE	TRUE	-45.28	-29.9868
2389	2389	PHS70997.1	I	Ia	I	IA	neither	NVUI01000002	Methylophaga sp.	cellular organisms; Bacteria; Pseudomonadati; Pseudomonadota; Gammaproteobacteria; Thiotrichales; Piscirickettsiaceae; Methylophaga; unclassified Methylophaga	Bacteria	TRUE	FALSE	-32.6627	-62.3365
2390	2390	PHT50236.1	I	Ib	I	IB	neither	MLFT02000004	Capsicum baccatum	cellular organisms; Eukaryota; Viridiplantae; Streptophyta; Streptophytina; Embryophyta; Tracheophyta; Euphyllophyta; Spermatophyta; Magnoliopsida; Mesangiospermae; eudicotyledons; Gunneridae; Pentapetalae; asterids; lamiids; Solanales; Solanaceae; Solanoideae; Capsiceae; Capsicum	Eukaryota	FALSE	FALSE	-3.46277	-1.91927
2391	2391	PHT54999.1	I	Ib	I	IB	neither	MLFT02000002	Capsicum baccatum	cellular organisms; Eukaryota; Viridiplantae; Streptophyta; Streptophytina; Embryophyta; Tracheophyta; Euphyllophyta; Spermatophyta; Magnoliopsida; Mesangiospermae; eudicotyledons; Gunneridae; Pentapetalae; asterids; lamiids; Solanales; Solanaceae; Solanoideae; Capsiceae; Capsicum	Eukaryota	FALSE	FALSE	-14.9856	16.291
2392	2392	PHT84069.1	I	Ib	I	IB	neither	AYRZ02000004	Capsicum annuum	cellular organisms; Eukaryota; Viridiplantae; Streptophyta; Streptophytina; Embryophyta; Tracheophyta; Euphyllophyta; Spermatophyta; Magnoliopsida; Mesangiospermae; eudicotyledons; Gunneridae; Pentapetalae; asterids; lamiids; Solanales; Solanaceae; Solanoideae; Capsiceae; Capsicum	Eukaryota	FALSE	FALSE	-18.1814	16.9838
2393	2393	PHU00562.1	I	Ib	I	IB	neither	MCIT02000012	Capsicum chinense	cellular organisms; Eukaryota; Viridiplantae; Streptophyta; Streptophytina; Embryophyta; Tracheophyta; Euphyllophyta; Spermatophyta; Magnoliopsida; Mesangiospermae; eudicotyledons; Gunneridae; Pentapetalae; asterids; lamiids; Solanales; Solanaceae; Solanoideae; Capsiceae; Capsicum	Eukaryota	FALSE	FALSE	35.2956	-39.8686
2394	2394	PHU22554.1	I	Ib	I	IB	neither	MCIT02000003	Capsicum chinense	cellular organisms; Eukaryota; Viridiplantae; Streptophyta; Streptophytina; Embryophyta; Tracheophyta; Euphyllophyta; Spermatophyta; Magnoliopsida; Mesangiospermae; eudicotyledons; Gunneridae; Pentapetalae; asterids; lamiids; Solanales; Solanaceae; Solanoideae; Capsiceae; Capsicum	Eukaryota	FALSE	FALSE	35.6487	-39.4023
2395	2395	PHU30253.1	I	Ib	I	IB	neither	MCIT02000001	Capsicum chinense	cellular organisms; Eukaryota; Viridiplantae; Streptophyta; Streptophytina; Embryophyta; Tracheophyta; Euphyllophyta; Spermatophyta; Magnoliopsida; Mesangiospermae; eudicotyledons; Gunneridae; Pentapetalae; asterids; lamiids; Solanales; Solanaceae; Solanoideae; Capsiceae; Capsicum	Eukaryota	FALSE	FALSE	-17.7558	17.6382
2396	2396	PIN77236.1	UNK		UNK	UNK	neither	PCYD01000026	Candidatus Woesearchaeota archaeon CG10_big_fil_rev_8_21_14_0_10_34_12	cellular organisms; Archaea; Nanobdellati; Candidatus Woesearchaeota	Archaea	FALSE	FALSE	-3.90547	1.01802
2397	2397	PIR16591.1	RLP		RLP	UNK	neither	PCWZ01000079	Deltaproteobacteria bacterium CG11_big_fil_rev_8_21_14_0_20_49_13	cellular organisms; Bacteria; delta/epsilon subdivisions; Deltaproteobacteria; unclassified Deltaproteobacteria	Bacteria	FALSE	FALSE	22.3903	40.8987
2398	2398	PIR20953.1	RLP		RLP	UNK	neither	PCXA01000006	Deltaproteobacteria bacterium CG11_big_fil_rev_8_21_14_0_20_47_16	cellular organisms; Bacteria; delta/epsilon subdivisions; Deltaproteobacteria; unclassified Deltaproteobacteria	Bacteria	FALSE	FALSE	39.2815	27.3558
2399	2399	PIW46983.1	IIα		II	UNK	successful	PFGI01000113	Zetaproteobacteria bacterium CG12_big_fil_rev_8_21_14_0_65_54_13	cellular organisms; Bacteria; Pseudomonadati; Pseudomonadota; Zetaproteobacteria; unclassified Zetaproteobacteria	Bacteria	FALSE	FALSE	-40.4516	-54.6551
2400	2400	PJE81203.1	VII		III-Like	UNK	neither	PFCZ01000033	Candidatus Pacearchaeota archaeon CG10_big_fil_rev_8_21_14_0_10_32_42	cellular organisms; Archaea; Nanobdellati; Candidatus Pacearchaeota	Archaea	FALSE	FALSE	1.9089	15.3118
2401	2401	PKL62619.1	V		IIIB	UNK	neither	PGYL01000013	Methanomicrobiales archaeon HGW-Methanomicrobiales-2	cellular organisms; Archaea; Methanobacteriati; Methanobacteriota; Stenosarchaea group; Methanomicrobia; Methanomicrobiales; unclassified Methanomicrobiales	Archaea	FALSE	FALSE	-6.52765	-11.1145
2402	2402	PKL65282.1	V		IIIB	UNK	neither	PGYK01000003	Methanomicrobiales archaeon HGW-Methanomicrobiales-3	cellular organisms; Archaea; Methanobacteriati; Methanobacteriota; Stenosarchaea group; Methanomicrobia; Methanomicrobiales; unclassified Methanomicrobiales	Archaea	FALSE	FALSE	-2.36373	-6.65353
2403	2403	PKL69180.1	V		IIIB	UNK	neither	PGYM01000002	Methanomicrobiales archaeon HGW-Methanomicrobiales-1	cellular organisms; Archaea; Methanobacteriati; Methanobacteriota; Stenosarchaea group; Methanomicrobia; Methanomicrobiales; unclassified Methanomicrobiales	Archaea	FALSE	FALSE	-2.48292	-3.20535
2404	2404	PKL91770.1	RLP		RLP	UNK	neither	PGYV01000005	Candidatus Goldiibacteriota bacterium HGW-Goldbacteria-1	cellular organisms; Bacteria; Bacteria incertae sedis; Bacteria candidate phyla; Candidatus Goldiibacteriota; unclassified Candidatus Goldiibacteriota	Bacteria	FALSE	FALSE	30.5846	36.8065
2405	2405	PKM41113.1	RLP		RLP	UNK	neither	PGZM01000001	Firmicutes bacterium HGW-Firmicutes-9	cellular organisms; Bacteria; Bacillati; Bacillota; unclassified Bacillota	Bacteria	FALSE	FALSE	12.8793	-2.3105
2406	2406	PKM43740.1	I	Ia	I	IA	neither	PGZL01000008	Gammaproteobacteria bacterium HGW-Gammaproteobacteria-1	cellular organisms; Bacteria; Pseudomonadati; Pseudomonadota; Gammaproteobacteria; unclassified Gammaproteobacteria	Bacteria	TRUE	FALSE	-33.0919	-62.1148
2407	2407	PKM78364.1	RLP		RLP	UNK	neither	PHAA01000004	Firmicutes bacterium HGW-Firmicutes-15	cellular organisms; Bacteria; Bacillati; Bacillota; unclassified Bacillota	Bacteria	FALSE	FALSE	20.4397	-77.5369
2408	2408	PKM93339.1	RLP		RLP	UNK	neither	PHAG01000015	Firmicutes bacterium HGW-Firmicutes-1	cellular organisms; Bacteria; Bacillati; Bacillota; unclassified Bacillota	Bacteria	FALSE	FALSE	34.1	45.5168
2409	2409	PKN03087.1	VII		III-Like	UNK	attempted	PHAO01000001	Candidatus Dojkabacteria bacterium HGW-Dojkabacteria-1	cellular organisms; Bacteria; Bacteria incertae sedis; Bacteria candidate phyla; Candidatus Dojkabacteria	Bacteria	FALSE	FALSE	-6.53934	-3.98643
2410	2410	PKN69283.1	RLP		RLP	UNK	neither	PHBK01000014	Deltaproteobacteria bacterium HGW-Deltaproteobacteria-12	cellular organisms; Bacteria; delta/epsilon subdivisions; Deltaproteobacteria; unclassified Deltaproteobacteria	Bacteria	FALSE	FALSE	33.2294	50.1575
2411	2411	PKO01307.1	RLP		RLP	UNK	neither	PHBW01000001	Chloroflexi bacterium HGW-Chloroflexi-4	cellular organisms; Bacteria; Bacillati; Chloroflexota; unclassified Chloroflexota	Bacteria	FALSE	FALSE	6.33222	-96.3248
2412	2412	PKO62993.1	IIα		II	UNK	neither	PHCO01000006	Betaproteobacteria bacterium HGW-Betaproteobacteria-18	cellular organisms; Bacteria; Pseudomonadati; Pseudomonadota; Betaproteobacteria; unclassified Betaproteobacteria	Bacteria	FALSE	TRUE	-48.3328	-37.6882
2413	2413	PKO67348.1	I	Ic	I	IC	neither	PHCQ01000024	Betaproteobacteria bacterium HGW-Betaproteobacteria-16	cellular organisms; Bacteria; Pseudomonadati; Pseudomonadota; Betaproteobacteria; unclassified Betaproteobacteria	Bacteria	TRUE	FALSE	-35.3462	9.22473
2414	2414	PKO92768.1	I	Ic	I	IC	neither	PHCX01000004	Betaproteobacteria bacterium HGW-Betaproteobacteria-1	cellular organisms; Bacteria; Pseudomonadati; Pseudomonadota; Betaproteobacteria; unclassified Betaproteobacteria	Bacteria	TRUE	TRUE	-55.3767	-21.8485
2415	2415	PKQ30859.1	IIα		II	UNK	neither	PHEY01000008	Actinobacteria bacterium HGW-Actinobacteria-2	cellular organisms; Bacteria; Bacillati; Actinomycetota; unclassified Actinomycetota	Bacteria	FALSE	TRUE	-49.7397	-27.7299
2416	2416	PLT45725.1	RLP		RLP	UNK	neither	NFEZ01000004	Paenibacillus pasadenensis	cellular organisms; Bacteria; Bacillati; Bacillota; Bacilli; Bacillales; Paenibacillaceae; Paenibacillus	Bacteria	FALSE	FALSE	-9.20032	105.137
2417	2417	PLW80019.1	IIβ		II/III	UNK	neither	PKTL01000051	Candidatus Woesearchaeota archaeon	cellular organisms; Archaea; Nanobdellati; Candidatus Woesearchaeota; unclassified Candidatus Woesearchaeota	Archaea	FALSE	FALSE	-4.37819	-5.58041
2418	2418	PLX81202.1	RLP		RLP	UNK	neither	PKUA01000025	Desulfuromonas sp.	cellular organisms; Bacteria; Thermodesulfobacteriota; Desulfuromonadia; Desulfuromonadales; Desulfuromonadaceae; Desulfuromonas; unclassified Desulfuromonas	Bacteria	FALSE	FALSE	33.8855	-41.5275
2419	2419	PPQ28142.1	I	Ic	I	IC	neither	NHRY01000248	Rhodopila globiformis	cellular organisms; Bacteria; Pseudomonadati; Pseudomonadota; Alphaproteobacteria; Rhodospirillales; Acetobacteraceae; Rhodopila	Bacteria	TRUE	TRUE	-59.1332	-20.2267
2420	2420	PQM68608.1	I	Ic	I	IC	neither	PAKN02000036	Paracoccaceae bacterium	cellular organisms; Bacteria; Pseudomonadati; Pseudomonadota; Alphaproteobacteria; Rhodobacterales; Paracoccaceae; unclassified Paracoccaceae	Bacteria	TRUE	TRUE	-55.6992	-19.3594
2421	2421	PRD44618.1	RLP		RLP	UNK	neither	PVBR01000003	Phyllobacterium phragmitis	cellular organisms; Bacteria; Pseudomonadati; Pseudomonadota; Alphaproteobacteria; Hyphomicrobiales; Phyllobacteriaceae; Phyllobacterium	Bacteria	FALSE	FALSE	60.021	-15.8332
2422	2422	PSG97214.1	V		IIIB	UNK	neither	PXUB01000025	Thermoplasmatales archaeon SW_10_69_26	cellular organisms; Archaea; Methanobacteriati; Thermoplasmatota; Thermoplasmata; Thermoplasmatales; unclassified Thermoplasmatales	Archaea	FALSE	FALSE	3.62248	-28.249
2423	2423	PSH65358.1	RLP		RLP	UNK	neither	PGGM01000003	Phyllobacterium sophorae	cellular organisms; Bacteria; Pseudomonadati; Pseudomonadota; Alphaproteobacteria; Hyphomicrobiales; Phyllobacteriaceae; Phyllobacterium	Bacteria	FALSE	FALSE	59.5921	-20.8862
2424	2424	PSJ16617.1	I	Ic	I	IC	neither	PXXU01000042	Nitrosomonas supralitoralis	cellular organisms; Bacteria; Pseudomonadati; Pseudomonadota; Betaproteobacteria; Nitrosomonadales; Nitrosomonadaceae; Nitrosomonas	Bacteria	TRUE	FALSE	-33.6026	10.3437
2425	2425	PSO46349.1	I	Ie	I	IE	attempted	PXPH01000056	Actinobacteria bacterium QS_8_72_14	cellular organisms; Bacteria; Bacillati; Actinomycetota; unclassified Actinomycetota	Bacteria	TRUE	TRUE	-42.6374	-1.84835
2426	2426	PSO47683.1	I	Ib	I	IB	attempted	PXPI01000117	Cyanobacteria bacterium SW_9_44_58	cellular organisms; Bacteria; Bacillati; Cyanobacteriota/Melainabacteria group; Cyanobacteriota; unclassified Cyanobacteriota	Bacteria	TRUE	FALSE	-21.7872	-33.0266
2427	2427	PSP83477.1	V		IIIB	UNK	neither	PXRT01000013	Halobacteriales archaeon QS_6_64_34	cellular organisms; Archaea; Methanobacteriati; Methanobacteriota; Stenosarchaea group; Halobacteria; Halobacteriales; unclassified Halobacteriales	Archaea	FALSE	FALSE	7.22417	-30.4918
2428	2428	PSR34029.1	I	UNK	I	UNK	neither	PXYW01000013	Sulfobacillus benefaciens	cellular organisms; Bacteria; Bacillati; Bacillota; Clostridia; Eubacteriales; Eubacteriales incertae sedis; Clostridiales Family XVII. Incertae Sedis; Sulfobacillus	Bacteria	TRUE	FALSE	-32.7634	9.16157
2429	2429	PSR34375.1	RLP		RLP	UNK	neither	PXYW01000009	Sulfobacillus benefaciens	cellular organisms; Bacteria; Bacillati; Bacillota; Clostridia; Eubacteriales; Eubacteriales incertae sedis; Clostridiales Family XVII. Incertae Sedis; Sulfobacillus	Bacteria	FALSE	FALSE	26.4429	40.857
2430	2430	PTD94544.1	III		IIIA	UNK	neither	PZKD01000049	archaeon SCG-AAA382B04	cellular organisms; Archaea; unclassified Archaea	Archaea	FALSE	FALSE	6.48219	-29.1804
2431	2431	PTM54688.1	RLP		RLP	UNK	neither	PZZP01000003	Desmospora activa DSM 45169	cellular organisms; Bacteria; Bacillati; Bacillota; Bacilli; Bacillales; Thermoactinomycetaceae; Desmospora; Desmospora activa	Bacteria	FALSE	FALSE	-68.2229	52.3464
2432	2432	PTQ54999.1	I	UNK	I	UNK	neither	PEBV01000001	Hydrogenibacillus schlegelii	cellular organisms; Bacteria; Bacillati; Bacillota; Bacilli; Bacillales; Bacillales incertae sedis; Bacillales Family X. Incertae Sedis; Hydrogenibacillus	Bacteria	TRUE	TRUE	-41.2616	-6.90637
2433	2433	PTY06800.1	RLP		RLP	UNK	neither	QAZA01000001	Verrucomicrobia bacterium LW23	cellular organisms; Bacteria; PVC group; Verrucomicrobiota; unclassified Verrucomicrobiota	Bacteria	FALSE	FALSE	18.0427	-87.1535
2434	2434	PUA33160.1	RLP		RLP	UNK	neither	NBVN01000002	Zestosphaera tikiterensis	cellular organisms; Archaea; Thermoproteati; Thermoproteota; Thermoprotei; Desulfurococcales; Desulfurococcaceae; Zestosphaera	Archaea	FALSE	FALSE	7.70764	-8.62657
2435	2435	PUA34057.1	V		IIIB	UNK	neither	NBVN01000001	Zestosphaera tikiterensis	cellular organisms; Archaea; Thermoproteati; Thermoproteota; Thermoprotei; Desulfurococcales; Desulfurococcaceae; Zestosphaera	Archaea	FALSE	FALSE	-14.4512	-11.2366
2436	2436	PUB13362.1	RLP		RLP	UNK	neither	QBUC01000007	Paenisporosarcina sp. OV554	cellular organisms; Bacteria; Bacillati; Bacillota; Bacilli; Bacillales; Planococcaceae; Paenisporosarcina; unclassified Paenisporosarcina	Bacteria	FALSE	FALSE	-61.599	48.1925
2437	2437	PWE55963.1	RLP		RLP	UNK	neither	QFBC01000004	Metarhizobium album	cellular organisms; Bacteria; Pseudomonadati; Pseudomonadota; Alphaproteobacteria; Hyphomicrobiales; Rhizobiaceae; Metarhizobium	Bacteria	FALSE	FALSE	-7.97267	-106.558
2438	2438	PYO13490.1	RLP		RLP	UNK	neither	QHTL01000091	Gemmatimonadota bacterium	cellular organisms; Bacteria; FCB group; Gemmatimonadota; unclassified Gemmatimonadota	Bacteria	FALSE	FALSE	27.5368	-79.3099
2439	2439	PYP20034.1	RLP		RLP	UNK	neither	QHUL01000070	Gemmatimonadota bacterium	cellular organisms; Bacteria; FCB group; Gemmatimonadota; unclassified Gemmatimonadota	Bacteria	FALSE	FALSE	26.5231	-82.3829
2440	2440	PZS03194.1	I	Ie	I	IE	neither	QHCD01000057	Pseudonocardiales bacterium	cellular organisms; Bacteria; Bacillati; Actinomycetota; Actinomycetes; Pseudonocardiales; unclassified Pseudonocardiales	Bacteria	TRUE	TRUE	-37.8196	4.40281
2441	2441	PZS19536.1	I	Ie	I	IE	neither	QHCF01000144	Acidimicrobiales bacterium	cellular organisms; Bacteria; Bacillati; Actinomycetota; Acidimicrobiia; Acidimicrobiales; unclassified Acidimicrobiales	Bacteria	TRUE	TRUE	-37.9783	6.97398
2442	2442	PZU93831.1	RLP		RLP	UNK	neither	QFQY01000008	Chelatococcus sp.	cellular organisms; Bacteria; Pseudomonadati; Pseudomonadota; Alphaproteobacteria; Hyphomicrobiales; Chelatococcaceae; Chelatococcus; unclassified Chelatococcus	Bacteria	FALSE	FALSE	75.9951	11.3703
2443	2443	QBC69197.1	I	Ib	I	IB	neither	MK397887	Plumbago auriculata	cellular organisms; Eukaryota; Viridiplantae; Streptophyta; Streptophytina; Embryophyta; Tracheophyta; Euphyllophyta; Spermatophyta; Magnoliopsida; Mesangiospermae; eudicotyledons; Gunneridae; Pentapetalae; Caryophyllales; Plumbaginaceae; Plumbago	Eukaryota	FALSE	FALSE	-14.2311	49.4802
2444	2444	QBC71733.1	I	Ib	I	IB	neither	MK397918	Dionaea muscipula	cellular organisms; Eukaryota; Viridiplantae; Streptophyta; Streptophytina; Embryophyta; Tracheophyta; Euphyllophyta; Spermatophyta; Magnoliopsida; Mesangiospermae; eudicotyledons; Gunneridae; Pentapetalae; Caryophyllales; Droseraceae; Dionaea	Eukaryota	FALSE	FALSE	-21.0648	51.6949
2445	2445	QBE86991.1	I	Ib	I	IB	neither	MH286313	Antigonon leptopus	cellular organisms; Eukaryota; Viridiplantae; Streptophyta; Streptophytina; Embryophyta; Tracheophyta; Euphyllophyta; Spermatophyta; Magnoliopsida; Mesangiospermae; eudicotyledons; Gunneridae; Pentapetalae; Caryophyllales; Polygonaceae; Eriogonoideae; Brunnichieae; Antigonon	Eukaryota	FALSE	FALSE	-12.1042	54.8212
2446	2446	QBE87238.1	I	Ib	I	IB	neither	MH286316	Afrobrunnichia erecta	cellular organisms; Eukaryota; Viridiplantae; Streptophyta; Streptophytina; Embryophyta; Tracheophyta; Euphyllophyta; Spermatophyta; Magnoliopsida; Mesangiospermae; eudicotyledons; Gunneridae; Pentapetalae; Caryophyllales; Polygonaceae; Eriogonoideae; Afrobrunnichia	Eukaryota	FALSE	FALSE	-11.019	54.8906
2447	2447	QBR70402.1	RLP		RLP	UNK	neither	CP024846	Beijerinckiaceae bacterium	cellular organisms; Bacteria; Pseudomonadati; Pseudomonadota; Alphaproteobacteria; Hyphomicrobiales; Beijerinckiaceae; unclassified Beijerinckiaceae	Bacteria	FALSE	FALSE	32.7001	-82.1483
2448	2448	QBX98340.1	I	Ib	I	IB	neither	MK085996	Chloroparvula sp. RCC4572	cellular organisms; Eukaryota; Viridiplantae; Chlorophyta; Chloropicophyceae; Chloropicales; Chloropicaceae; Chloroparvula; unclassified Chloroparvula	Eukaryota	FALSE	FALSE	-19.2539	23.6849
2449	2449	QCB91880.1	I	Ib	I	IB	successful	MH488956	Cenchrus purpureus	cellular organisms; Eukaryota; Viridiplantae; Streptophyta; Streptophytina; Embryophyta; Tracheophyta; Euphyllophyta; Spermatophyta; Magnoliopsida; Mesangiospermae; Liliopsida; Petrosaviidae; commelinids; Poales; Poaceae; PACMAD clade; Panicoideae; Panicodae; Paniceae; Cenchrinae; Cenchrus	Eukaryota	FALSE	FALSE	-15.01	49.0049
2450	2450	QCD15697.1	I	Ib	I	IB	successful	MK554796	Osmunda japonica	cellular organisms; Eukaryota; Viridiplantae; Streptophyta; Streptophytina; Embryophyta; Tracheophyta; Euphyllophyta; Polypodiopsida; Polypodiidae; Osmundales; Osmundaceae; Osmunda	Eukaryota	FALSE	FALSE	-15.3874	42.9361
2451	2451	QCD86437.1	I	Ib	I	IB	neither	CP039347	Vigna unguiculata	cellular organisms; Eukaryota; Viridiplantae; Streptophyta; Streptophytina; Embryophyta; Tracheophyta; Euphyllophyta; Spermatophyta; Magnoliopsida; Mesangiospermae; eudicotyledons; Gunneridae; Pentapetalae; rosids; fabids; Fabales; Fabaceae; Papilionoideae; 50 kb inversion clade; NPAAA clade; indigoferoid/millettioid clade; Phaseoleae; Vigna	Eukaryota	FALSE	FALSE	-3.46361	-1.92273
2452	2452	QCI04370.1	I	Id	I	ID	neither	MK814610	Antithamnion hubbsii	cellular organisms; Eukaryota; Rhodophyta; Florideophyceae; Rhodymeniophycidae; Ceramiales; Ceramiaceae; Antithamnion	Eukaryota	TRUE	FALSE	-38.2076	20.4893
2453	2453	QCI05404.1	I	Id	I	ID	neither	MK814632	Crouania attenuata	cellular organisms; Eukaryota; Rhodophyta; Florideophyceae; Rhodymeniophycidae; Ceramiales; Callithamniaceae; Crouania	Eukaryota	TRUE	FALSE	-39.2328	19.433
2454	2454	QCI06114.1	I	Id	I	ID	neither	MK814651	Dicranema revolutum	cellular organisms; Eukaryota; Rhodophyta; Florideophyceae; Rhodymeniophycidae; Gigartinales; Dicranemataceae; Dicranema	Eukaryota	TRUE	FALSE	-38.8619	18.7958
2455	2455	QCI07315.1	I	Id	I	ID	neither	MK814681	Leiomenia cribrosa	cellular organisms; Eukaryota; Rhodophyta; Florideophyceae; Rhodymeniophycidae; Gigartinales; Kallymeniaceae; Leiomenia	Eukaryota	TRUE	FALSE	-38.6169	19.7079
2456	2456	QCI08997.1	I	Id	I	ID	neither	MK814743	Inkyuleea mariana	cellular organisms; Eukaryota; Rhodophyta; Florideophyceae; Rhodymeniophycidae; Ceramiales; Ceramiaceae; Inkyuleea	Eukaryota	TRUE	FALSE	-38.945	20.0419
2457	2457	QDW75142.1	RLP		RLP	UNK	neither	CP041667	Lachnospiraceae bacterium KGMB03038	cellular organisms; Bacteria; Bacillati; Bacillota; Clostridia; Lachnospirales; Lachnospiraceae; unclassified Lachnospiraceae	Bacteria	FALSE	FALSE	15.6603	-3.81081
2458	2458	QDZ22786.1	RLP		RLP	UNK	neither	CP031041	Chloropicon primus	cellular organisms; Eukaryota; Viridiplantae; Chlorophyta; Chloropicophyceae; Chloropicales; Chloropicaceae; Chloropicon	Eukaryota	FALSE	FALSE	34.8191	-41.0315
2459	2459	QEP43231.1	I	Ia	I	IA	neither	CP032507	Ectothiorhodospiraceae bacterium BW-2	cellular organisms; Bacteria; Pseudomonadati; Pseudomonadota; Gammaproteobacteria; Chromatiales; Ectothiorhodospiraceae; unclassified Ectothiorhodospiraceae	Bacteria	TRUE	FALSE	-27.3362	-60.2416
2460	2460	QER45747.1	IIα		II	UNK	successful	CP043926	Acidithiobacillus caldus	cellular organisms; Bacteria; Pseudomonadati; Pseudomonadota; Acidithiobacillia; Acidithiobacillales; Acidithiobacillaceae; Acidithiobacillus	Bacteria	FALSE	FALSE	-36.1124	-54.4769
2461	2461	QFQ43524.1	I	Ib	I	IB	neither	MK994848	Medinilla assamica	cellular organisms; Eukaryota; Viridiplantae; Streptophyta; Streptophytina; Embryophyta; Tracheophyta; Euphyllophyta; Spermatophyta; Magnoliopsida; Mesangiospermae; eudicotyledons; Gunneridae; Pentapetalae; rosids; malvids; Myrtales; Melastomataceae; Melastomatoideae; Dissochaeteae; Medinilla	Eukaryota	FALSE	FALSE	-27.848	64.7282
2462	2462	QFS00102.1	I	Ib	I	IB	neither	MK058527	Rumex japonicus	cellular organisms; Eukaryota; Viridiplantae; Streptophyta; Streptophytina; Embryophyta; Tracheophyta; Euphyllophyta; Spermatophyta; Magnoliopsida; Mesangiospermae; eudicotyledons; Gunneridae; Pentapetalae; Caryophyllales; Polygonaceae; Polygonoideae; Rumiceae; Rumex	Eukaryota	FALSE	FALSE	-15.598	54.9794
2463	2463	QFS20169.1	I	Ib	I	IB	neither	MK203877	Hedyotis ovata	cellular organisms; Eukaryota; Viridiplantae; Streptophyta; Streptophytina; Embryophyta; Tracheophyta; Euphyllophyta; Spermatophyta; Magnoliopsida; Mesangiospermae; eudicotyledons; Gunneridae; Pentapetalae; asterids; lamiids; Gentianales; Rubiaceae; Rubioideae; Spermacoceae; Hedyotis-Oldenlandia complex; Hedyotis	Eukaryota	FALSE	FALSE	-25.5703	68.0384
2464	2464	QFS20336.1	I	Ib	I	IB	neither	MK203879	Saprosma merrillii	cellular organisms; Eukaryota; Viridiplantae; Streptophyta; Streptophytina; Embryophyta; Tracheophyta; Euphyllophyta; Spermatophyta; Magnoliopsida; Mesangiospermae; eudicotyledons; Gunneridae; Pentapetalae; asterids; lamiids; Gentianales; Rubiaceae; Rubioideae; Spermacoceae; Saprosma	Eukaryota	FALSE	FALSE	-23.1771	63.1268
2465	2465	QFY89805.1	I	Ia	I	IA	neither	CP032508	gamma proteobacterium SS-5	cellular organisms; Bacteria; Pseudomonadati; Pseudomonadota; Gammaproteobacteria; unclassified Gammaproteobacteria	Bacteria	TRUE	FALSE	-14.814	-54.4634
2466	2466	QGJ69239.1	RLP		RLP	UNK	neither	CP043547	Planctomycetales bacterium 10988	cellular organisms; Bacteria; PVC group; Planctomycetota; Planctomycetia; Planctomycetales; unclassified Planctomycetales	Bacteria	FALSE	FALSE	22.5384	36.6818
2467	2467	QGQ49072.1	I	Ib	I	IB	neither	MN443774	Goodyera foliosa	cellular organisms; Eukaryota; Viridiplantae; Streptophyta; Streptophytina; Embryophyta; Tracheophyta; Euphyllophyta; Spermatophyta; Magnoliopsida; Mesangiospermae; Liliopsida; Petrosaviidae; Asparagales; Orchidaceae; Orchidoideae; Cranichideae; Goodyerinae; Goodyera	Eukaryota	FALSE	FALSE	-25.8216	60.3136
2468	2468	QGU93125.1	I	Ib	I	IB	neither	MK622381	Selaginella nummulariifolia	cellular organisms; Eukaryota; Viridiplantae; Streptophyta; Streptophytina; Embryophyta; Tracheophyta; Lycopodiopsida; Selaginellales; Selaginellaceae; Selaginella	Eukaryota	FALSE	FALSE	-20.1575	28.6977
2469	2469	QGX04403.1	I	Ib	I	IB	neither	MN165115	Colquhounia coccinea var. mollis	cellular organisms; Eukaryota; Viridiplantae; Streptophyta; Streptophytina; Embryophyta; Tracheophyta; Euphyllophyta; Spermatophyta; Magnoliopsida; Mesangiospermae; eudicotyledons; Gunneridae; Pentapetalae; asterids; lamiids; Lamiales; Lamiaceae; Lamioideae; Colquhounieae; Colquhounia; Colquhounia coccinea	Eukaryota	FALSE	FALSE	-11.1282	54.7628
2470	2470	QGZ37307.1	RLP		RLP	UNK	neither	CP046908	Stappia indica	cellular organisms; Bacteria; Pseudomonadati; Pseudomonadota; Alphaproteobacteria; Hyphomicrobiales; Stappiaceae; Stappia	Bacteria	FALSE	FALSE	87.1827	1.15777
2471	2471	QHK16799.1	RLP		RLP	UNK	neither	CP047880	Methanomassiliicoccaceae archaeon DOK	cellular organisms; Archaea; Methanobacteriati; Thermoplasmatota; Thermoplasmata; Methanomassiliicoccales; Methanomassiliicoccaceae; unclassified Methanomassiliicoccaceae	Archaea	FALSE	FALSE	11.3499	-41.3055
2472	2472	QHS88713.1	RLP		RLP	UNK	neither	MN739102	viral metagenome	unclassified entries; unclassified sequences; metagenomes; organismal metagenomes	unclassified sequences	FALSE	FALSE	18.4581	-86.8417
2473	2473	QHT12145.1	RLP		RLP	UNK	neither	MN739541	viral metagenome	unclassified entries; unclassified sequences; metagenomes; organismal metagenomes	unclassified sequences	FALSE	FALSE	18.0379	-87.1512
2474	2474	QHT19595.1	RLP		RLP	UNK	neither	MN739668	viral metagenome	unclassified entries; unclassified sequences; metagenomes; organismal metagenomes	unclassified sequences	FALSE	FALSE	18.4855	-86.8072
2475	2475	QHU21539.1	RLP		RLP	UNK	neither	MN740990	viral metagenome	unclassified entries; unclassified sequences; metagenomes; organismal metagenomes	unclassified sequences	FALSE	FALSE	16.5546	-85.7927
2476	2476	QHW08158.2	I	Ib	I	IB	neither	MH262300	Caldesia grandis	cellular organisms; Eukaryota; Viridiplantae; Streptophyta; Streptophytina; Embryophyta; Tracheophyta; Euphyllophyta; Spermatophyta; Magnoliopsida; Mesangiospermae; Liliopsida; Alismatales; Alismataceae; Caldesia	Eukaryota	FALSE	FALSE	-16.4192	46.8742
2477	2477	QIS91443.1	I	Ib	I	IB	neither	KY348836	Stachyarrhena heterochroa	cellular organisms; Eukaryota; Viridiplantae; Streptophyta; Streptophytina; Embryophyta; Tracheophyta; Euphyllophyta; Spermatophyta; Magnoliopsida; Mesangiospermae; eudicotyledons; Gunneridae; Pentapetalae; asterids; lamiids; Gentianales; Rubiaceae; Ixoroideae; Gardenieae complex; Gardenieae - Pavetteae clade; Cordiereae; Stachyarrhena	Eukaryota	FALSE	FALSE	-25.9683	68.6398
2478	2478	QJE74736.1	I	Ic	I	IC	neither	CP051775	Aerophototrophica crusticola	cellular organisms; Bacteria; Pseudomonadati; Pseudomonadota; Alphaproteobacteria; Rhodospirillales; Rhodospirillaceae; Aerophototrophica	Bacteria	TRUE	TRUE	-60.0535	-25.5867
2479	2479	QJF46914.1	I	Ib	I	IB	neither	MN854377	Centella asiatica	cellular organisms; Eukaryota; Viridiplantae; Streptophyta; Streptophytina; Embryophyta; Tracheophyta; Euphyllophyta; Spermatophyta; Magnoliopsida; Mesangiospermae; eudicotyledons; Gunneridae; Pentapetalae; asterids; campanulids; Apiales; Apiineae; Apiaceae; Mackinlayoideae; Centella	Eukaryota	FALSE	FALSE	-27.6919	67.1933
2480	2480	QJH88259.1	I	Id	I	ID	neither	MT117916	Pterocladia lucida	cellular organisms; Eukaryota; Rhodophyta; Florideophyceae; Rhodymeniophycidae; Gelidiales; Pterocladiaceae; Pterocladia	Eukaryota	TRUE	FALSE	-39.261	19.6014
2481	2481	QJW46133.1	RLP		RLP	UNK	neither	CP053389	bacterium BFN5	cellular organisms; Bacteria; unclassified Bacteria	Bacteria	FALSE	FALSE	5.94781	-94.5969
2482	2482	QKK02813.1	RLP		RLP	UNK	neither	CP053448	Pseudomonadota bacterium	cellular organisms; Bacteria; Pseudomonadati; Pseudomonadota; unclassified Pseudomonadota	Bacteria	FALSE	FALSE	20.1741	-94.2231
2483	2483	QLH27959.1	RLP		RLP	UNK	neither	CP058702	Candidatus Parvibacillus calidus	cellular organisms; Bacteria; FCB group; Bacteroidota/Chlorobiota group; Bacteroidota; Saprospiria; Saprospirales; Saprospiraceae; Candidatus Parvibacillus	Bacteria	FALSE	FALSE	22.4728	-97.4333
2484	2484	QLH75095.1	RLP		RLP	UNK	neither	CP058896	Methanomassiliicoccales archaeon	cellular organisms; Archaea; Methanobacteriati; Thermoplasmatota; Thermoplasmata; Methanomassiliicoccales; unclassified Methanomassiliicoccales	Archaea	FALSE	FALSE	10.1963	-40.8931
2485	2485	QLI52763.1	I	Ib	I	IB	successful	MT385073	Melanophylla alnifolia	cellular organisms; Eukaryota; Viridiplantae; Streptophyta; Streptophytina; Embryophyta; Tracheophyta; Euphyllophyta; Spermatophyta; Magnoliopsida; Mesangiospermae; eudicotyledons; Gunneridae; Pentapetalae; asterids; campanulids; Apiales; Torricelliaceae; Melanophylla	Eukaryota	FALSE	FALSE	-27.2857	65.381
2486	2486	QLJ53197.1	UNK		UNK	UNK	neither	CP058998	Candidatus Fermentimicrarchaeum limneticum	cellular organisms; Archaea; Nanobdellati; Candidatus Micrarchaeota; Candidatus Fermentimicrarchaeales; Candidatus Fermentimicrarchaeaceae; Candidatus Fermentimicrarchaeum	Archaea	FALSE	FALSE	0.982634	-7.15072
2487	2487	QLK07883.1	RLP		RLP	UNK	neither	CP048883	Priestia megaterium	cellular organisms; Bacteria; Bacillati; Bacillota; Bacilli; Bacillales; Bacillaceae; Priestia	Bacteria	FALSE	FALSE	-82.298	57.2063
2488	2488	QLL24578.1	RLP		RLP	UNK	neither	CP029558	Actinobacteria bacterium IMCC26103	cellular organisms; Bacteria; Bacillati; Actinomycetota; unclassified Actinomycetota	Bacteria	FALSE	FALSE	13.6102	-89.384
2489	2489	QLP99410.1	IIα		II	UNK	neither	CP059256	Burkholderiaceae bacterium	cellular organisms; Bacteria; Pseudomonadati; Pseudomonadota; Betaproteobacteria; Burkholderiales; Burkholderiaceae; unclassified Burkholderiaceae	Bacteria	FALSE	FALSE	-49.2986	-37.7657
2490	2490	QMV44427.1	RLP		RLP	UNK	neither	CP041969	Cohnella cholangitidis	cellular organisms; Bacteria; Bacillati; Bacillota; Bacilli; Bacillales; Paenibacillaceae; Cohnella	Bacteria	FALSE	FALSE	2.12359	100.526
2491	2491	QNM07701.1	RLP		RLP	UNK	neither	CP060635	Wansuia hejianensis	cellular organisms; Bacteria; Bacillati; Bacillota; Clostridia; Lachnospirales; Lachnospiraceae; Wansuia	Bacteria	FALSE	FALSE	12.5171	-2.90965
2492	2492	QNU09482.1	I	Id	I	ID	neither	MT795189	Sargassum horneri	cellular organisms; Eukaryota; Sar; Stramenopiles; Ochrophyta; PX clade; Phaeophyceae; Fucales; Sargassaceae; Sargassum	Eukaryota	TRUE	FALSE	-24.5142	24.9324
2493	2493	QNV48594.1	I	Ib	I	IB	neither	MT922036	Sansevieria trifasciata var. laurentii	cellular organisms; Eukaryota; Viridiplantae; Streptophyta; Streptophytina; Embryophyta; Tracheophyta; Euphyllophyta; Spermatophyta; Magnoliopsida; Mesangiospermae; Liliopsida; Petrosaviidae; Asparagales; Asparagaceae; Nolinoideae; Sansevieria; Sansevieria trifasciata	Eukaryota	FALSE	FALSE	-11.6847	54.5411
2494	2494	QOR93987.1	RLP		RLP	UNK	neither	CP063144	Thermosphaera chiliense	cellular organisms; Archaea; Thermoproteati; Thermoproteota; Thermoprotei; Desulfurococcales; Desulfurococcaceae; Thermosphaera	Archaea	FALSE	FALSE	7.87941	-8.6498
2495	2495	QQE10476.1	RLP		RLP	UNK	neither	CP066225	Planctomycetota bacterium	cellular organisms; Bacteria; PVC group; Planctomycetota; unclassified Planctomycetota	Bacteria	FALSE	FALSE	35.5595	-40.9791
2496	2496	QQK92952.1	I	Ib	I	IB	neither	MW345247	Bomarea ovallei	cellular organisms; Eukaryota; Viridiplantae; Streptophyta; Streptophytina; Embryophyta; Tracheophyta; Euphyllophyta; Spermatophyta; Magnoliopsida; Mesangiospermae; Liliopsida; Petrosaviidae; Liliales; Alstroemeriaceae; Bomarea	Eukaryota	FALSE	FALSE	-10.3191	55.6794
2497	2497	QQP00319.1	I	Ib	I	IB	neither	MK293727	Selaginella pallidissima	cellular organisms; Eukaryota; Viridiplantae; Streptophyta; Streptophytina; Embryophyta; Tracheophyta; Lycopodiopsida; Selaginellales; Selaginellaceae; Selaginella	Eukaryota	FALSE	FALSE	-20.8491	27.6245
2498	2498	QQP22331.1	I	Id	I	ID	neither	MK798155	Cryptophyta sp. CCMP2293	cellular organisms; Eukaryota; Cryptophyceae; unclassified Cryptophyta	Eukaryota	TRUE	FALSE	-32.5027	13.7975
2499	2499	QQR41217.1	RLP		RLP	UNK	neither	CP068046	Devosia rhizoryzae	cellular organisms; Bacteria; Pseudomonadati; Pseudomonadota; Alphaproteobacteria; Hyphomicrobiales; Devosiaceae; Devosia	Bacteria	FALSE	FALSE	-6.49549	-109.578
2500	2500	QQR71713.1	V		IIIB	UNK	neither	CP064971	Methanolinea sp.	cellular organisms; Archaea; Methanobacteriati; Methanobacteriota; Stenosarchaea group; Methanomicrobia; Methanomicrobiales; Methanoregulaceae; Methanolinea; unclassified Methanolinea	Archaea	FALSE	FALSE	3.80795	-11.6803
2501	2501	QQR73797.1	RLP		RLP	UNK	neither	CP064972	Holophagales bacterium	cellular organisms; Bacteria; Acidobacteriota; Holophagae; Holophagales; unclassified Holophagales	Bacteria	FALSE	FALSE	34.4615	-81.7198
2502	2502	QQV73852.1	I	Ib	I	IB	neither	MN175740	Acorus gramineus	cellular organisms; Eukaryota; Viridiplantae; Streptophyta; Streptophytina; Embryophyta; Tracheophyta; Euphyllophyta; Spermatophyta; Magnoliopsida; Mesangiospermae; Liliopsida; Acorales; Acoraceae; Acorus	Eukaryota	FALSE	FALSE	-14.7904	47.5591
2503	2503	QQY84756.1	I	Ib	I	IB	neither	MW315772	Chaetophora lobata	cellular organisms; Eukaryota; Viridiplantae; Chlorophyta; core chlorophytes; Chlorophyceae; OCC clade; Chaetophorales; Chaetophoraceae; Chaetophora	Eukaryota	FALSE	FALSE	-21.0793	22.2354
2504	2504	QQZ29553.1	I	Ia	I	IA	neither	CP053482	Thiothrix subterranea	cellular organisms; Bacteria; Pseudomonadati; Pseudomonadota; Gammaproteobacteria; Thiotrichales; Thiotrichaceae; Thiothrix	Bacteria	TRUE	FALSE	-16.503	-55.2229
2505	2505	QRY42231.1	RLP		RLP	UNK	neither	CP070346	Microbacterium hominis	cellular organisms; Bacteria; Bacillati; Actinomycetota; Actinomycetes; Micrococcales; Microbacteriaceae; Microbacterium	Bacteria	FALSE	FALSE	59.7711	43.9257
2506	2506	QUB02097.1	I	Ib	I	IB	neither	MW617986	Geogenanthus poeppigii	cellular organisms; Eukaryota; Viridiplantae; Streptophyta; Streptophytina; Embryophyta; Tracheophyta; Euphyllophyta; Spermatophyta; Magnoliopsida; Mesangiospermae; Liliopsida; Petrosaviidae; commelinids; Commelinales; Commelinaceae; Geogenanthus	Eukaryota	FALSE	FALSE	-12.1719	44.8309
2507	2507	QUB02181.1	I	Ib	I	IB	neither	MW617987	Gibasis geniculata	cellular organisms; Eukaryota; Viridiplantae; Streptophyta; Streptophytina; Embryophyta; Tracheophyta; Euphyllophyta; Spermatophyta; Magnoliopsida; Mesangiospermae; Liliopsida; Petrosaviidae; commelinids; Commelinales; Commelinaceae; Gibasis	Eukaryota	FALSE	FALSE	-12.1719	44.8309
2508	2508	QUB02265.1	I	Ib	I	IB	neither	MW617988	Murdannia edulis	cellular organisms; Eukaryota; Viridiplantae; Streptophyta; Streptophytina; Embryophyta; Tracheophyta; Euphyllophyta; Spermatophyta; Magnoliopsida; Mesangiospermae; Liliopsida; Petrosaviidae; commelinids; Commelinales; Commelinaceae; Murdannia	Eukaryota	FALSE	FALSE	-14.0091	48.7398
2509	2509	QUB02350.1	I	Ib	I	IB	neither	MW617989	Palisota barteri	cellular organisms; Eukaryota; Viridiplantae; Streptophyta; Streptophytina; Embryophyta; Tracheophyta; Euphyllophyta; Spermatophyta; Magnoliopsida; Mesangiospermae; Liliopsida; Petrosaviidae; commelinids; Commelinales; Commelinaceae; Palisota	Eukaryota	FALSE	FALSE	-12.4533	44.8845
2510	2510	QUB02517.1	I	Ib	I	IB	neither	MW617991	Rhopalephora scaberrima	cellular organisms; Eukaryota; Viridiplantae; Streptophyta; Streptophytina; Embryophyta; Tracheophyta; Euphyllophyta; Spermatophyta; Magnoliopsida; Mesangiospermae; Liliopsida; Petrosaviidae; commelinids; Commelinales; Commelinaceae; Rhopalephora	Eukaryota	FALSE	FALSE	-12.4533	44.8845
2511	2511	QUB02684.1	I	Ib	I	IB	neither	MW617993	Streptolirion volubile	cellular organisms; Eukaryota; Viridiplantae; Streptophyta; Streptophytina; Embryophyta; Tracheophyta; Euphyllophyta; Spermatophyta; Magnoliopsida; Mesangiospermae; Liliopsida; Petrosaviidae; commelinids; Commelinales; Commelinaceae; Streptolirion	Eukaryota	FALSE	FALSE	-12.4535	44.8847
2512	2512	QUB02768.1	I	Ib	I	IB	neither	MW617994	Tradescantia virginiana	cellular organisms; Eukaryota; Viridiplantae; Streptophyta; Streptophytina; Embryophyta; Tracheophyta; Euphyllophyta; Spermatophyta; Magnoliopsida; Mesangiospermae; Liliopsida; Petrosaviidae; commelinids; Commelinales; Commelinaceae; Tradescantia	Eukaryota	FALSE	FALSE	-12.1722	44.8315
2513	2513	QUB02852.1	I	Ib	I	IB	neither	MW617995	Weldenia candida	cellular organisms; Eukaryota; Viridiplantae; Streptophyta; Streptophytina; Embryophyta; Tracheophyta; Euphyllophyta; Spermatophyta; Magnoliopsida; Mesangiospermae; Liliopsida; Petrosaviidae; commelinids; Commelinales; Commelinaceae; Weldenia	Eukaryota	FALSE	FALSE	-12.4533	44.8845
2514	2514	QUE28604.1	I	Id	I	ID	neither	MW675667	Porphyrostromium japonicum	cellular organisms; Eukaryota; Rhodophyta; Compsopogonophyceae; Erythropeltidales; Erythrotrichiaceae; Porphyrostromium	Eukaryota	TRUE	FALSE	-31.1849	14.4251
2515	2515	QUO99300.1	I	Ib	I	IB	neither	MW250871	Oedogonium dentireticulatum	cellular organisms; Eukaryota; Viridiplantae; Chlorophyta; core chlorophytes; Chlorophyceae; OCC clade; Oedogoniales; Oedogoniaceae; Oedogonium	Eukaryota	FALSE	FALSE	-17.966	24.1461
2516	2516	QUS65166.1	I	Ib	I	IB	neither	MW255548	Isoetes gardneriana	cellular organisms; Eukaryota; Viridiplantae; Streptophyta; Streptophytina; Embryophyta; Tracheophyta; Lycopodiopsida; Isoetales; Isoetaceae; Isoetes	Eukaryota	FALSE	FALSE	-19.0451	50.7234
2517	2517	QUT13135.1	I	Ib	I	IB	neither	MT012822	Avicennia marina	cellular organisms; Eukaryota; Viridiplantae; Streptophyta; Streptophytina; Embryophyta; Tracheophyta; Euphyllophyta; Spermatophyta; Magnoliopsida; Mesangiospermae; eudicotyledons; Gunneridae; Pentapetalae; asterids; lamiids; Lamiales; Acanthaceae; Avicennioideae; Avicennia	Eukaryota	FALSE	FALSE	-28.4767	68.8038
2518	2518	QUV75666.1	I	Ib	I	IB	neither	MT271684	Caulerpa lentillifera	cellular organisms; Eukaryota; Viridiplantae; Chlorophyta; Ulvophyceae; TCBD clade; Bryopsidales; Halimedineae; Caulerpaceae; Caulerpa	Eukaryota	FALSE	FALSE	-18.5864	19.2085
2519	2519	QVL25237.1	I	Ib	I	IB	neither	MT473761	Gmelina arborea	cellular organisms; Eukaryota; Viridiplantae; Streptophyta; Streptophytina; Embryophyta; Tracheophyta; Euphyllophyta; Spermatophyta; Magnoliopsida; Mesangiospermae; eudicotyledons; Gunneridae; Pentapetalae; asterids; lamiids; Lamiales; Lamiaceae; Premnoideae; Gmelina	Eukaryota	FALSE	FALSE	-27.5789	60.1482
2520	2520	QVL25411.1	I	Ib	I	IB	neither	MT473763	Gmelina philippensis	cellular organisms; Eukaryota; Viridiplantae; Streptophyta; Streptophytina; Embryophyta; Tracheophyta; Euphyllophyta; Spermatophyta; Magnoliopsida; Mesangiospermae; eudicotyledons; Gunneridae; Pentapetalae; asterids; lamiids; Lamiales; Lamiaceae; Premnoideae; Gmelina	Eukaryota	FALSE	FALSE	-27.5789	60.1482
2521	2521	QVL25673.1	I	Ib	I	IB	neither	MT473766	Hymenopyramis cana	cellular organisms; Eukaryota; Viridiplantae; Streptophyta; Streptophytina; Embryophyta; Tracheophyta; Euphyllophyta; Spermatophyta; Magnoliopsida; Mesangiospermae; eudicotyledons; Gunneridae; Pentapetalae; asterids; lamiids; Lamiales; Lamiaceae; Peronematoideae; Hymenopyramis	Eukaryota	FALSE	FALSE	-25.9036	66.5165
2522	2522	QVL26106.1	I	Ib	I	IB	neither	MT473771	Macbridea alba	cellular organisms; Eukaryota; Viridiplantae; Streptophyta; Streptophytina; Embryophyta; Tracheophyta; Euphyllophyta; Spermatophyta; Magnoliopsida; Mesangiospermae; eudicotyledons; Gunneridae; Pentapetalae; asterids; lamiids; Lamiales; Lamiaceae; Lamioideae; Synandreae; Macbridea	Eukaryota	FALSE	FALSE	-29.2509	66.5701
2523	2523	QVL26368.1	I	Ib	I	IB	neither	MT473774	Premna vietnamensis	cellular organisms; Eukaryota; Viridiplantae; Streptophyta; Streptophytina; Embryophyta; Tracheophyta; Euphyllophyta; Spermatophyta; Magnoliopsida; Mesangiospermae; eudicotyledons; Gunneridae; Pentapetalae; asterids; lamiids; Lamiales; Lamiaceae; Premnoideae; Premna	Eukaryota	FALSE	FALSE	-23.2067	63.0115
2524	2524	QVL26460.1	I	Ib	I	IB	neither	MT473775	Premna szemaoensis	cellular organisms; Eukaryota; Viridiplantae; Streptophyta; Streptophytina; Embryophyta; Tracheophyta; Euphyllophyta; Spermatophyta; Magnoliopsida; Mesangiospermae; eudicotyledons; Gunneridae; Pentapetalae; asterids; lamiids; Lamiales; Lamiaceae; Premnoideae; Premna	Eukaryota	FALSE	FALSE	-27.5789	60.1482
2525	2525	QVV24527.1	I	Ib	I	IB	neither	MW759302	Disporum cantoniense	cellular organisms; Eukaryota; Viridiplantae; Streptophyta; Streptophytina; Embryophyta; Tracheophyta; Euphyllophyta; Spermatophyta; Magnoliopsida; Mesangiospermae; Liliopsida; Petrosaviidae; Liliales; Colchicaceae; Disporum	Eukaryota	FALSE	FALSE	-12.5717	54.4124
2526	2526	QVV25088.1	I	Ib	I	IB	neither	MW580856	Xerophyta retinervis	cellular organisms; Eukaryota; Viridiplantae; Streptophyta; Streptophytina; Embryophyta; Tracheophyta; Euphyllophyta; Spermatophyta; Magnoliopsida; Mesangiospermae; Liliopsida; Petrosaviidae; Pandanales; Velloziaceae; Xerophyta	Eukaryota	FALSE	FALSE	-14.7939	54.0477
2527	2527	QWD44512.1	RLP		RLP	UNK	neither	CP049643	Polynucleobacter paneuropaeus	cellular organisms; Bacteria; Pseudomonadati; Pseudomonadota; Betaproteobacteria; Burkholderiales; Burkholderiaceae; Polynucleobacter	Bacteria	FALSE	FALSE	16.1212	-85.955
2528	2528	QWR77928.1	RLP		RLP	UNK	neither	CP049016	Nitrospirales bacterium LBB_01	cellular organisms; Bacteria; Nitrospirota; Nitrospiria; Nitrospirales; unclassified Nitrospirales	Bacteria	FALSE	FALSE	35.8362	-42.634
2529	2529	QWT69583.1	I	Ib	I	IB	neither	MZ150795	Phlomoides rotata	cellular organisms; Eukaryota; Viridiplantae; Streptophyta; Streptophytina; Embryophyta; Tracheophyta; Euphyllophyta; Spermatophyta; Magnoliopsida; Mesangiospermae; eudicotyledons; Gunneridae; Pentapetalae; asterids; lamiids; Lamiales; Lamiaceae; Lamioideae; Phlomideae; Phlomoides	Eukaryota	FALSE	FALSE	-11.5252	55.5273
2530	2530	QWV61346.1	I	Ib	I	IB	neither	MN418395	Inula hupehensis	cellular organisms; Eukaryota; Viridiplantae; Streptophyta; Streptophytina; Embryophyta; Tracheophyta; Euphyllophyta; Spermatophyta; Magnoliopsida; Mesangiospermae; eudicotyledons; Gunneridae; Pentapetalae; asterids; campanulids; Asterales; Asteraceae; Asteroideae; Inuleae; Inulinae; Inula	Eukaryota	FALSE	FALSE	-23.8122	60.2985
2531	2531	QWW93114.1	I	Ib	I	IB	neither	MW429510	Fossombronia mylioides	cellular organisms; Eukaryota; Viridiplantae; Streptophyta; Streptophytina; Embryophyta; Marchantiophyta; Jungermanniopsida; Pelliidae; Fossombroniales; Fossombroniineae; Fossombroniaceae; Fossombronia	Eukaryota	FALSE	FALSE	-16.3615	44.1457
2532	2532	QWZ47368.1	I	Ib	I	IB	neither	MZ297473	Drosera peltata	cellular organisms; Eukaryota; Viridiplantae; Streptophyta; Streptophytina; Embryophyta; Tracheophyta; Euphyllophyta; Spermatophyta; Magnoliopsida; Mesangiospermae; eudicotyledons; Gunneridae; Pentapetalae; Caryophyllales; Droseraceae; Drosera	Eukaryota	FALSE	FALSE	-22.5707	24.7979
2533	2533	QWZ47545.1	I	Ib	I	IB	neither	MZ297475	Calohypnum plumiforme	cellular organisms; Eukaryota; Viridiplantae; Streptophyta; Streptophytina; Embryophyta; Bryophyta; Bryophytina; Bryopsida; Bryidae; Hypnanae; Hypnales; Hypnaceae; Calohypnum	Eukaryota	FALSE	FALSE	-16.4044	48.1336
2534	2534	QXL59215.1	I	Ib	I	IB	neither	MW770455	Inula helianthus-aquatilis	cellular organisms; Eukaryota; Viridiplantae; Streptophyta; Streptophytina; Embryophyta; Tracheophyta; Euphyllophyta; Spermatophyta; Magnoliopsida; Mesangiospermae; eudicotyledons; Gunneridae; Pentapetalae; asterids; campanulids; Asterales; Asteraceae; Asteroideae; Inuleae; Inulinae; Inula	Eukaryota	FALSE	FALSE	-23.8123	60.2986
2535	2535	QXL61767.1	I	Ib	I	IB	successful	MT793849	Mikania additicia	cellular organisms; Eukaryota; Viridiplantae; Streptophyta; Streptophytina; Embryophyta; Tracheophyta; Euphyllophyta; Spermatophyta; Magnoliopsida; Mesangiospermae; eudicotyledons; Gunneridae; Pentapetalae; asterids; campanulids; Asterales; Asteraceae; Asteroideae; Heliantheae alliance; Eupatorieae; Mikania	Eukaryota	FALSE	FALSE	-26.5089	66.3661
2536	2536	QXL62115.1	I	Ib	I	IB	neither	MT793853	Mikania purpurascens	cellular organisms; Eukaryota; Viridiplantae; Streptophyta; Streptophytina; Embryophyta; Tracheophyta; Euphyllophyta; Spermatophyta; Magnoliopsida; Mesangiospermae; eudicotyledons; Gunneridae; Pentapetalae; asterids; campanulids; Asterales; Asteraceae; Asteroideae; Heliantheae alliance; Eupatorieae; Mikania	Eukaryota	FALSE	FALSE	-25.7047	65.5299
2537	2537	QXO03349.1	I	Ib	I	IB	neither	MW589510	Erythrodes hirsuta	cellular organisms; Eukaryota; Viridiplantae; Streptophyta; Streptophytina; Embryophyta; Tracheophyta; Euphyllophyta; Spermatophyta; Magnoliopsida; Mesangiospermae; Liliopsida; Petrosaviidae; Asparagales; Orchidaceae; Orchidoideae; Cranichideae; Goodyerinae; Erythrodes	Eukaryota	FALSE	FALSE	-28.1876	67.0137
2538	2538	QXO03521.1	I	Ib	I	IB	neither	MW589512	Goodyera foliosa	cellular organisms; Eukaryota; Viridiplantae; Streptophyta; Streptophytina; Embryophyta; Tracheophyta; Euphyllophyta; Spermatophyta; Magnoliopsida; Mesangiospermae; Liliopsida; Petrosaviidae; Asparagales; Orchidaceae; Orchidoideae; Cranichideae; Goodyerinae; Goodyera	Eukaryota	FALSE	FALSE	-24.1061	66.1278
2539	2539	QXO04209.1	I	Ib	I	IB	neither	MW589520	Goodyera seikomontana	cellular organisms; Eukaryota; Viridiplantae; Streptophyta; Streptophytina; Embryophyta; Tracheophyta; Euphyllophyta; Spermatophyta; Magnoliopsida; Mesangiospermae; Liliopsida; Petrosaviidae; Asparagales; Orchidaceae; Orchidoideae; Cranichideae; Goodyerinae; Goodyera	Eukaryota	FALSE	FALSE	-25.9725	66.0818
2540	2540	QXO04295.1	I	Ib	I	IB	neither	MW589521	Eucosia viridiflora	cellular organisms; Eukaryota; Viridiplantae; Streptophyta; Streptophytina; Embryophyta; Tracheophyta; Euphyllophyta; Spermatophyta; Magnoliopsida; Mesangiospermae; Liliopsida; Petrosaviidae; Asparagales; Orchidaceae; Orchidoideae; Cranichideae; Goodyerinae; Eucosia	Eukaryota	FALSE	FALSE	-24.5366	68.6646
2541	2541	QXO04381.1	I	Ib	I	IB	neither	MW589522	Goodyera yangmeishanensis	cellular organisms; Eukaryota; Viridiplantae; Streptophyta; Streptophytina; Embryophyta; Tracheophyta; Euphyllophyta; Spermatophyta; Magnoliopsida; Mesangiospermae; Liliopsida; Petrosaviidae; Asparagales; Orchidaceae; Orchidoideae; Cranichideae; Goodyerinae; Goodyera	Eukaryota	FALSE	FALSE	-26.6485	66.8819
2542	2542	QXO05417.1	I	Ib	I	IB	neither	MW589534	Vrydagzynea nuda	cellular organisms; Eukaryota; Viridiplantae; Streptophyta; Streptophytina; Embryophyta; Tracheophyta; Euphyllophyta; Spermatophyta; Magnoliopsida; Mesangiospermae; Liliopsida; Petrosaviidae; Asparagales; Orchidaceae; Orchidoideae; Cranichideae; Goodyerinae; Vrydagzynea	Eukaryota	FALSE	FALSE	-11.1269	56.399
2543	2543	QXO05589.1	I	Ib	I	IB	neither	MW589536	Zeuxine affinis	cellular organisms; Eukaryota; Viridiplantae; Streptophyta; Streptophytina; Embryophyta; Tracheophyta; Euphyllophyta; Spermatophyta; Magnoliopsida; Mesangiospermae; Liliopsida; Petrosaviidae; Asparagales; Orchidaceae; Orchidoideae; Cranichideae; Goodyerinae; Zeuxine	Eukaryota	FALSE	FALSE	-27.0091	67.0375
2544	2544	QXO05675.1	I	Ib	I	IB	neither	MW589537	Zeuxine flava	cellular organisms; Eukaryota; Viridiplantae; Streptophyta; Streptophytina; Embryophyta; Tracheophyta; Euphyllophyta; Spermatophyta; Magnoliopsida; Mesangiospermae; Liliopsida; Petrosaviidae; Asparagales; Orchidaceae; Orchidoideae; Cranichideae; Goodyerinae; Zeuxine	Eukaryota	FALSE	FALSE	-11.5501	46.4626
2545	2545	QXO05761.1	I	Ib	I	IB	neither	MW589538	Zeuxine nervosa	cellular organisms; Eukaryota; Viridiplantae; Streptophyta; Streptophytina; Embryophyta; Tracheophyta; Euphyllophyta; Spermatophyta; Magnoliopsida; Mesangiospermae; Liliopsida; Petrosaviidae; Asparagales; Orchidaceae; Orchidoideae; Cranichideae; Goodyerinae; Zeuxine	Eukaryota	FALSE	FALSE	-11.1851	56.0918
2546	2546	QXQ05964.1	I	Ic	I	IC	neither	CP079108	Sphingosinicellaceae bacterium	cellular organisms; Bacteria; Pseudomonadati; Pseudomonadota; Alphaproteobacteria; Sphingomonadales; Sphingosinicellaceae; unclassified Sphingosinicellaceae	Bacteria	TRUE	TRUE	-72.6858	-8.04469
2547	2547	QXV93327.1	I	Ib	I	IB	neither	MZ160995	Anthoshorea henryana	cellular organisms; Eukaryota; Viridiplantae; Streptophyta; Streptophytina; Embryophyta; Tracheophyta; Euphyllophyta; Spermatophyta; Magnoliopsida; Mesangiospermae; eudicotyledons; Gunneridae; Pentapetalae; rosids; malvids; Malvales; Dipterocarpaceae; Dipterocarpoideae; Anthoshorea	Eukaryota	FALSE	FALSE	-19.5126	63.0605
2548	2548	QYB18485.1	I	Ib	I	IB	neither	MT023022	Conocephalum salebrosum	cellular organisms; Eukaryota; Viridiplantae; Streptophyta; Streptophytina; Embryophyta; Marchantiophyta; Marchantiopsida; Marchantiidae; Marchantiales; Conocephalaceae; Conocephalum	Eukaryota	FALSE	FALSE	-15.7232	44.5978
2549	2549	QYB23261.1	I	Ib	I	IB	neither	MN974527	Inula japonica	cellular organisms; Eukaryota; Viridiplantae; Streptophyta; Streptophytina; Embryophyta; Tracheophyta; Euphyllophyta; Spermatophyta; Magnoliopsida; Mesangiospermae; eudicotyledons; Gunneridae; Pentapetalae; asterids; campanulids; Asterales; Asteraceae; Asteroideae; Inuleae; Inulinae; Inula	Eukaryota	FALSE	FALSE	-23.8123	60.2986
2550	2550	QYK40706.1	I	Ic	I	IC	neither	CP075370	Paracoccaceae bacterium	cellular organisms; Bacteria; Pseudomonadati; Pseudomonadota; Alphaproteobacteria; Rhodobacterales; Paracoccaceae; unclassified Paracoccaceae	Bacteria	TRUE	TRUE	-61.6943	-27.4433
2551	2551	QZL37714.1	I	Ib	I	IB	neither	MW829766	Sparganium subglobosum	cellular organisms; Eukaryota; Viridiplantae; Streptophyta; Streptophytina; Embryophyta; Tracheophyta; Euphyllophyta; Spermatophyta; Magnoliopsida; Mesangiospermae; Liliopsida; Petrosaviidae; commelinids; Poales; Typhaceae; Sparganium	Eukaryota	FALSE	FALSE	-11.9919	55.7247
2552	2552	RBI63720.1	V		IIIB	UNK	neither	QNGA01000001	halophilic archaeon	cellular organisms; Archaea; Methanobacteriati; Methanobacteriota; Stenosarchaea group; Halobacteria; Halobacteriales; unclassified Halobacteriales	Archaea	FALSE	FALSE	1.3471	-10.126
2553	2553	RBQ24886.1	III		IIIA	UNK	neither	NIZU01000057	Methanocorpusculum sp. MCE	cellular organisms; Archaea; Methanobacteriati; Methanobacteriota; Stenosarchaea group; Methanomicrobia; Methanomicrobiales; Methanocorpusculaceae; Methanocorpusculum; unclassified Methanocorpusculum	Archaea	FALSE	FALSE	14.6489	-29.1264
2554	2554	RCK75079.1	RLP		RLP	UNK	neither	QOQU01000004	Anaerolineae bacterium	cellular organisms; Bacteria; Bacillati; Chloroflexota; Anaerolineae; unclassified Anaerolineae	Bacteria	FALSE	FALSE	-9.39693	-105.589
2555	2555	RCS25866.1	RLP		RLP	UNK	neither	QOZG01000001	Phyllobacterium salinisoli	cellular organisms; Bacteria; Pseudomonadati; Pseudomonadota; Alphaproteobacteria; Hyphomicrobiales; Phyllobacteriaceae; Phyllobacterium	Bacteria	FALSE	FALSE	-8.53591	-109.255
2556	2556	RDE17141.1	RLP		RLP	UNK	neither	PRDJ01000001	Candidatus Thorarchaeota archaeon	cellular organisms; Archaea; Promethearchaeati; Candidatus Thorarchaeota; unclassified Candidatus Thorarchaeota	Archaea	FALSE	FALSE	31.7968	48.9453
2557	2557	RDH85685.1	IIα		II	UNK	neither	QFXC01000003	endosymbiont of Galathealinum brachiosum	cellular organisms; Bacteria; Pseudomonadati; Pseudomonadota; Gammaproteobacteria; Gammaproteobacteria incertae sedis; sulfur-oxidizing symbionts	Bacteria	FALSE	FALSE	-40.8349	-54.8913
2558	2558	RDH90988.1	IIα		II	UNK	neither	QFXD01000141	endosymbiont of Lamellibrachia luymesi	cellular organisms; Bacteria; Pseudomonadati; Pseudomonadota; Gammaproteobacteria; Gammaproteobacteria incertae sedis; sulfur-oxidizing symbionts	Bacteria	FALSE	TRUE	-37.0202	-52.8857
2559	2559	RFC62760.1	RLP		RLP	UNK	neither	QURL01000005	Fulvimarina endophytica	cellular organisms; Bacteria; Pseudomonadati; Pseudomonadota; Alphaproteobacteria; Hyphomicrobiales; Aurantimonadaceae; Fulvimarina	Bacteria	FALSE	FALSE	52.571	12.539
2560	2560	RFM40283.1	RLP		RLP	UNK	neither	QVFX01000002	Bacillus inaquosorum	cellular organisms; Bacteria; Bacillati; Bacillota; Bacilli; Bacillales; Bacillaceae; Bacillus; Bacillus subtilis group	Bacteria	FALSE	FALSE	-83.8318	49.1141
2561	2561	RIK81077.1	UNK		UNK	UNK	attempted	QEVD01000015	Candidatus Zhuqueibacterota bacterium	cellular organisms; Bacteria; Bacteria incertae sedis; Bacteria candidate phyla; candidate division KSB1; unclassified candidate division KSB1	Bacteria	FALSE	FALSE	8.50433	-1.52612
2562	2562	RLA08922.1	IIα		II	UNK	neither	QNFE01000002	Gammaproteobacteria bacterium	cellular organisms; Bacteria; Pseudomonadati; Pseudomonadota; Gammaproteobacteria; unclassified Gammaproteobacteria	Bacteria	FALSE	FALSE	-1.75912	-4.36645
2563	2563	RLE56370.1	RLP		RLP	UNK	neither	QMRC01000004	Thermoprotei archaeon	cellular organisms; Archaea; Thermoproteati; Thermoproteota; Thermoprotei; unclassified Thermoprotei	Archaea	FALSE	FALSE	6.23393	-29.5127
2564	2564	RLE90341.1	V		IIIB	UNK	neither	QMRW01000001	Thermoprotei archaeon	cellular organisms; Archaea; Thermoproteati; Thermoproteota; Thermoprotei; unclassified Thermoprotei	Archaea	FALSE	FALSE	7.57981	-9.97469
2565	2565	RLE94859.1	V		IIIB	UNK	neither	QMRV01000005	Thermoprotei archaeon	cellular organisms; Archaea; Thermoproteati; Thermoproteota; Thermoprotei; unclassified Thermoprotei	Archaea	FALSE	FALSE	7.6773	-8.73248
2566	2566	RLG18973.1	UNK		UNK	UNK	neither	QMVE01000002	Nanoarchaeota archaeon	cellular organisms; Archaea; Nanobdellati; Nanobdellota; unclassified Nanoarchaeota	Archaea	FALSE	FALSE	3.39836	-28.1954
2567	2567	RLG84779.1	RLP		RLP	UNK	neither	QMWV01000001	Thermoprotei archaeon	cellular organisms; Archaea; Thermoproteati; Thermoproteota; Thermoprotei; unclassified Thermoprotei	Archaea	FALSE	FALSE	7.69986	-8.67075
2568	2568	RLI80075.1	V		IIIB	UNK	neither	QMZC01000006	Archaeoglobales archaeon	cellular organisms; Archaea; Methanobacteriati; Methanobacteriota; Archaeoglobi; Archaeoglobales; unclassified Archaeoglobales	Archaea	FALSE	FALSE	-6.05577	5.29962
2569	2569	RLI97578.1	UNK		UNK	UNK	neither	QMZQ01000002	Candidatus Aenigmatarchaeota archaeon	cellular organisms; Archaea; Nanobdellati; Candidatus Aenigmatarchaeota; unclassified Candidatus Aenigmatarchaeota	Archaea	FALSE	FALSE	2.91565	-27.7648
2570	2570	RLJ00545.1	UNK		UNK	UNK	neither	QMZT01000001	Candidatus Aenigmatarchaeota archaeon	cellular organisms; Archaea; Nanobdellati; Candidatus Aenigmatarchaeota; unclassified Candidatus Aenigmatarchaeota	Archaea	FALSE	FALSE	-5.91408	-2.68208
2571	2571	RLJ19271.1	IIα		II	UNK	neither	QGOM01000060	bacterium endosymbiont of Escarpia laminata	cellular organisms; Bacteria; unclassified Bacteria	Bacteria	FALSE	TRUE	-42.8219	-53.7614
2572	2572	RLM59200.1	V		IIIB	UNK	neither	QPLR01000001	Halobellus sp. Atlit-31R	cellular organisms; Archaea; Methanobacteriati; Methanobacteriota; Stenosarchaea group; Halobacteria; Halobacteriales; Haloferacaceae; Halobellus; unclassified Halobellus	Archaea	FALSE	FALSE	3.79317	-37.6288
2573	2573	RMF76019.1	RLP		RLP	UNK	neither	RFIB01000052	Acidobacteriota bacterium	cellular organisms; Bacteria; Acidobacteriota; unclassified Acidobacteriota	Bacteria	FALSE	FALSE	32.4329	-82.1335
2574	2574	RMH37353.1	RLP		RLP	UNK	neither	RFGF01000017	Nitrospirota bacterium	cellular organisms; Bacteria; Nitrospirota; unclassified Nitrospirota	Bacteria	FALSE	FALSE	15.8722	-83.0911
2575	2575	ROR72417.1	RLP		RLP	UNK	neither	RKHK01000001	Bogoriella caseilytica	cellular organisms; Bacteria; Bacillati; Actinomycetota; Actinomycetes; Micrococcales; Bogoriellaceae; Bogoriella	Bacteria	FALSE	FALSE	60.2181	40.6494
2576	2576	RRD94150.1	RLP		RLP	UNK	neither	RQYD01000020	Clostridiales bacterium COT073_COT-073	cellular organisms; Bacteria; Bacillati; Bacillota; Clostridia; Eubacteriales; unclassified Eubacteriales	Bacteria	FALSE	FALSE	37.5462	48.3068
2577	2577	RTL62796.1	I	Ia	I	IA	successful	RXJL01000076	Pseudonocardiaceae bacterium	cellular organisms; Bacteria; Bacillati; Actinomycetota; Actinomycetes; Pseudonocardiales; Pseudonocardiaceae; unclassified Pseudonocardiaceae	Bacteria	TRUE	FALSE	-15.1442	-51.7951
2578	2578	RUL88257.1	RLP		RLP	UNK	neither	RYZH01000012	Tautonia sociabilis	cellular organisms; Bacteria; PVC group; Planctomycetota; Planctomycetia; Isosphaerales; Isosphaeraceae; Tautonia	Bacteria	FALSE	FALSE	34.0014	-40.4605
2579	2579	RVT86668.1	RLP		RLP	UNK	neither	RZWH01000001	Rhodobacteraceae bacterium CCMM004	cellular organisms; Bacteria; Pseudomonadati; Pseudomonadota; Alphaproteobacteria; Rhodobacterales; Paracoccaceae; unclassified Paracoccaceae	Bacteria	FALSE	FALSE	45.8575	22.2979
2580	2580	RWD39077.1	RLP		RLP	UNK	neither	SAKS01000001	Mesorhizobium sp.	cellular organisms; Bacteria; Pseudomonadati; Pseudomonadota; Alphaproteobacteria; Hyphomicrobiales; Phyllobacteriaceae; Mesorhizobium; unclassified Mesorhizobium	Bacteria	FALSE	FALSE	70.6203	-33.0951
2581	2581	RWX72993.1	UNK		UNK	UNK	neither	RXGA01000003	Candidatus Methanosuratincola subterraneus	cellular organisms; Archaea; Thermoproteati; Candidatus Methanomethylicota; Candidatus Methanomethylicia; Candidatus Methanomethylicales; Candidatus Methanomethylicaceae; Candidatus Methanosuratincola	Archaea	FALSE	FALSE	8.45467	-37.5455
2582	2582	RXK17266.1	RLP		RLP	UNK	neither	SDSC01000011	Macrococcus sp. DPC7161	cellular organisms; Bacteria; Bacillati; Bacillota; Bacilli; Bacillales; Staphylococcaceae; Macrococcus; unclassified Macrococcus	Bacteria	FALSE	FALSE	-78.8011	60.367
2583	2583	RXZ80211.1	RLP		RLP	UNK	neither	REGQ01000023	Paenibacillaceae bacterium	cellular organisms; Bacteria; Bacillati; Bacillota; Bacilli; Bacillales; Paenibacillaceae; unclassified Paenibacillaceae	Bacteria	FALSE	FALSE	-1.36611	102.983
2584	2584	RYR79961.1	I	Ib	I	IB	neither	SDMP01000001	Arachis hypogaea	cellular organisms; Eukaryota; Viridiplantae; Streptophyta; Streptophytina; Embryophyta; Tracheophyta; Euphyllophyta; Spermatophyta; Magnoliopsida; Mesangiospermae; eudicotyledons; Gunneridae; Pentapetalae; rosids; fabids; Fabales; Fabaceae; Papilionoideae; 50 kb inversion clade; dalbergioids sensu lato; Dalbergieae; Pterocarpus clade; Arachis	Eukaryota	FALSE	FALSE	-3.7002	-1.88317
2585	2585	RZF63834.1	RLP		RLP	UNK	neither	SGIS01000021	Sphingomonas populi	cellular organisms; Bacteria; Pseudomonadati; Pseudomonadota; Alphaproteobacteria; Sphingomonadales; Sphingomonadaceae; Sphingomonas	Bacteria	FALSE	FALSE	54.7241	34.5318
2586	2586	RZI42370.1	IIα		II	UNK	neither	RPNZ01000005	Herbaspirillum sp. HC18	cellular organisms; Bacteria; Pseudomonadati; Pseudomonadota; Betaproteobacteria; Burkholderiales; Oxalobacteraceae; Herbaspirillum; unclassified Herbaspirillum	Bacteria	FALSE	TRUE	-45.1118	-29.1461
2587	2587	RZL65624.1	RLP		RLP	UNK	neither	SEGS01000008	Variovorax sp.	cellular organisms; Bacteria; Pseudomonadati; Pseudomonadota; Betaproteobacteria; Burkholderiales; Comamonadaceae; Variovorax; unclassified Variovorax	Bacteria	FALSE	FALSE	76.0218	20.0124
2588	2588	RZN49008.1	UNK		UNK	UNK	neither	RXIG01000007	archaeon	cellular organisms; Archaea; unclassified Archaea	Archaea	FALSE	FALSE	-13.7828	5.92364
2589	2589	RZS54465.1	I	Ic	I	IC	neither	SGWV01000009	Sphaerotilus mobilis	cellular organisms; Bacteria; Pseudomonadati; Pseudomonadota; Betaproteobacteria; Burkholderiales; Sphaerotilaceae; Sphaerotilus	Bacteria	TRUE	TRUE	-75.3955	-5.91952
2590	2590	RZV10542.1	V		IIIB	UNK	neither	SHMP01000004	Natrinema hispanicum	cellular organisms; Archaea; Methanobacteriati; Methanobacteriota; Stenosarchaea group; Halobacteria; Halobacteriales; Natrialbaceae; Natrinema	Archaea	FALSE	FALSE	-8.99664	-13.6726
2591	2591	SCW61703.1	RLP		RLP	UNK	neither	FMTM01000004	Rhizobium mongolense subsp. loessense	cellular organisms; Bacteria; Pseudomonadati; Pseudomonadota; Alphaproteobacteria; Hyphomicrobiales; Rhizobiaceae; Rhizobium/Agrobacterium group; Rhizobium; Rhizobium mongolense	Bacteria	FALSE	FALSE	62.1136	-24.8874
2592	2592	SDB02153.1	RLP		RLP	UNK	neither	FMXQ01000001	Bauldia litoralis	cellular organisms; Bacteria; Pseudomonadati; Pseudomonadota; Alphaproteobacteria; Hyphomicrobiales; Kaistiaceae; Bauldia	Bacteria	FALSE	FALSE	13.7747	-7.61145
2593	2593	SDG82102.1	RLP		RLP	UNK	neither	FNDC01000001	Planococcus glaciei	cellular organisms; Bacteria; Bacillati; Bacillota; Bacilli; Bacillales; Planococcaceae; Planococcus	Bacteria	FALSE	FALSE	-82.033	64.9311
2594	2594	SDR78523.1	RLP		RLP	UNK	neither	LT629764	Paenibacillaceae bacterium GAS479	cellular organisms; Bacteria; Bacillati; Bacillota; Bacilli; Bacillales; Paenibacillaceae; unclassified Paenibacillaceae	Bacteria	FALSE	FALSE	-9.21877	105.241
2595	2595	SDS01701.1	RLP		RLP	UNK	neither	LT629764	Paenibacillaceae bacterium GAS479	cellular organisms; Bacteria; Bacillati; Bacillota; Bacilli; Bacillales; Paenibacillaceae; unclassified Paenibacillaceae	Bacteria	FALSE	FALSE	15.2426	-4.1435
2596	2596	SED07816.1	RLP		RLP	UNK	neither	FNSS01000001	Rhizobiales bacterium GAS188	cellular organisms; Bacteria; Pseudomonadati; Pseudomonadota; Alphaproteobacteria; Hyphomicrobiales; unclassified Hyphomicrobiales	Bacteria	FALSE	FALSE	31.8874	-74.6251
2597	2597	SEG73898.1	RLP		RLP	UNK	neither	FNUY01000011	Bosea lathyri	cellular organisms; Bacteria; Pseudomonadati; Pseudomonadota; Alphaproteobacteria; Hyphomicrobiales; Boseaceae; Bosea	Bacteria	FALSE	FALSE	84.0549	6.24465
2598	2598	SEK98673.1	RLP		RLP	UNK	neither	FOAM01000005	Xaviernesmea oryzae	cellular organisms; Bacteria; Pseudomonadati; Pseudomonadota; Alphaproteobacteria; Hyphomicrobiales; Rhizobiaceae; Rhizobium/Agrobacterium group; Xaviernesmea	Bacteria	FALSE	FALSE	30.6858	1.80741
2599	2599	SFC76997.1	RLP		RLP	UNK	neither	FOMA01000006	Bacillus sp. OV322	cellular organisms; Bacteria; Bacillati; Bacillota; Bacilli; Bacillales; Bacillaceae; Bacillus; unclassified Bacillus (in: firmicutes)	Bacteria	FALSE	FALSE	-69.9328	50.0082
2600	2600	SFN57053.1	I	Ic	I	IC	neither	FOVJ01000002	Nitrosospira briensis	cellular organisms; Bacteria; Pseudomonadati; Pseudomonadota; Betaproteobacteria; Nitrosomonadales; Nitrosomonadaceae; Nitrosospira	Bacteria	TRUE	FALSE	-38.2755	-10.2157
2601	2601	SHJ87574.1	RLP		RLP	UNK	neither	FQYU01000011	Pseudozobellia thermophila	cellular organisms; Bacteria; FCB group; Bacteroidota/Chlorobiota group; Bacteroidota; Flavobacteriia; Flavobacteriales; Flavobacteriaceae; Pseudozobellia	Bacteria	FALSE	FALSE	59.0029	65.4998
2602	2602	SIO68089.1	RLP		RLP	UNK	neither	FSRV01000002	Burkholderia sp. GAS332	cellular organisms; Bacteria; Pseudomonadati; Pseudomonadota; Betaproteobacteria; Burkholderiales; Burkholderiaceae; Burkholderia; unclassified Burkholderia	Bacteria	FALSE	FALSE	83.2781	12.4412
2603	2603	SIR24083.1	RLP		RLP	UNK	neither	FTMB01000008	Rhizobium sp. RU20A	cellular organisms; Bacteria; Pseudomonadati; Pseudomonadota; Alphaproteobacteria; Hyphomicrobiales; Rhizobiaceae; Rhizobium/Agrobacterium group; Rhizobium; unclassified Rhizobium	Bacteria	FALSE	FALSE	62.2578	-28.0123
2604	2604	SJM30921.1	I	Ic	I	IC	neither	FUIG01000024	Mesorhizobium delmotii	cellular organisms; Bacteria; Pseudomonadati; Pseudomonadota; Alphaproteobacteria; Hyphomicrobiales; Phyllobacteriaceae; Mesorhizobium	Bacteria	TRUE	TRUE	-68.177	-8.32544
2605	2605	SJM56281.1	RLP		RLP	UNK	neither	FUHX01000043	Actinomycetales bacterium JB111	cellular organisms; Bacteria; Bacillati; Actinomycetota; Actinomycetes; Actinomycetales; unclassified Actinomycetales	Bacteria	FALSE	FALSE	10.6937	-13.4298
2606	2606	SNR34233.1	I	Ic	I	IC	neither	FZNM01000002	Paracoccus sediminis	cellular organisms; Bacteria; Pseudomonadati; Pseudomonadota; Alphaproteobacteria; Rhodobacterales; Paracoccaceae; Paracoccus	Bacteria	TRUE	TRUE	-56.7415	-17.5567
2607	2607	SOC82831.1	IIα		II	UNK	neither	OCMG01000003	Ensifer adhaerens	cellular organisms; Bacteria; Pseudomonadati; Pseudomonadota; Alphaproteobacteria; Hyphomicrobiales; Rhizobiaceae; Sinorhizobium/Ensifer group; Ensifer	Bacteria	FALSE	TRUE	-52.8044	-26.904
2608	2608	SON57400.1	I	Ic	I	IC	neither	LT960614	Hartmannibacter diazotrophicus	cellular organisms; Bacteria; Pseudomonadati; Pseudomonadota; Alphaproteobacteria; Hyphomicrobiales; Pleomorphomonadaceae; Hartmannibacter	Bacteria	TRUE	TRUE	-63.4692	-29.2061
2609	2609	SPS05638.1	I	Ic	I	IC	neither	LS423452	Candidatus Nitrotoga fabula	cellular organisms; Bacteria; Pseudomonadati; Pseudomonadota; Betaproteobacteria; Nitrosomonadales; Gallionellaceae; Candidatus Nitrotoga	Bacteria	TRUE	FALSE	-35.3291	9.19397
2610	2610	TAG94376.1	I	Ib	I	IB	neither	REAP01000038	Oscillatoriales cyanobacterium	cellular organisms; Bacteria; Bacillati; Cyanobacteriota/Melainabacteria group; Cyanobacteriota; Cyanophyceae; Oscillatoriophycideae; Oscillatoriales; unclassified Oscillatoriales	Bacteria	TRUE	FALSE	-22.5923	-28.0245
2611	2611	TAH51644.1	RLP		RLP	UNK	neither	SHND01000030	Chloroflexota bacterium	cellular organisms; Bacteria; Bacillati; Chloroflexota; unclassified Chloroflexota	Bacteria	FALSE	FALSE	24.9874	-74.359
2612	2612	TAH74812.1	RLP		RLP	UNK	neither	SHOH01000006	Anaerolineaceae bacterium	cellular organisms; Bacteria; Bacillati; Chloroflexota; Anaerolineae; Anaerolineales; Anaerolineaceae; unclassified Anaerolineaceae	Bacteria	FALSE	FALSE	12.5361	-2.9122
2613	2613	TAJ10008.1	RLP		RLP	UNK	neither	SCVN01000007	Nitrospirota bacterium	cellular organisms; Bacteria; Nitrospirota; unclassified Nitrospirota	Bacteria	FALSE	FALSE	21.0099	-94.8527
2614	2614	TAJ80956.1	IIα		II	UNK	neither	SCUU01000042	Gallionellaceae bacterium	cellular organisms; Bacteria; Pseudomonadati; Pseudomonadota; Betaproteobacteria; Nitrosomonadales; Gallionellaceae; unclassified Gallionellaceae	Bacteria	FALSE	FALSE	-50.6742	-46.4262
2615	2615	TAJ92604.1	RLP		RLP	UNK	neither	SCUJ01000008	Gammaproteobacteria bacterium	cellular organisms; Bacteria; Pseudomonadati; Pseudomonadota; Gammaproteobacteria; unclassified Gammaproteobacteria	Bacteria	FALSE	FALSE	27.769	-86.1121
2616	2616	TAL30354.1	RLP		RLP	UNK	neither	SCSX01000089	Spirochaetota bacterium	cellular organisms; Bacteria; Spirochaetota; unclassified Spirochaetota	Bacteria	FALSE	FALSE	5.335	-96.0116
2617	2617	TAL84548.1	I	Ic	I	IC	neither	SCSE01000058	Rhodanobacter sp.	cellular organisms; Bacteria; Pseudomonadati; Pseudomonadota; Gammaproteobacteria; Lysobacterales; Rhodanobacteraceae; Rhodanobacter; unclassified Rhodanobacter	Bacteria	TRUE	TRUE	-75.1977	-8.36789
2618	2618	TAM12200.1	I	Ic	I	IC	neither	SCRT01000004	Nevskiaceae bacterium	cellular organisms; Bacteria; Pseudomonadati; Pseudomonadota; Gammaproteobacteria; Nevskiales; Nevskiaceae; unclassified Nevskiaceae	Bacteria	TRUE	TRUE	-75.6351	-0.0641765
2619	2619	TBR58627.1	RLP		RLP	UNK	neither	NAPS01000002	Westiellopsis prolifica IICB1	cellular organisms; Bacteria; Bacillati; Cyanobacteriota/Melainabacteria group; Cyanobacteriota; Cyanophyceae; Nostocales; Hapalosiphonaceae; Westiellopsis; Westiellopsis prolifica	Bacteria	FALSE	FALSE	29.5252	35.142
2620	2620	TCC31246.1	RLP		RLP	UNK	neither	SJKA01000007	Kribbella sindirgiensis	cellular organisms; Bacteria; Bacillati; Actinomycetota; Actinomycetes; Propionibacteriales; Kribbellaceae; Kribbella	Bacteria	FALSE	FALSE	47.6257	33.25
2621	2621	TCK30902.1	RLP		RLP	UNK	neither	SMFY01000001	Ancylobacter aquaticus	cellular organisms; Bacteria; Pseudomonadati; Pseudomonadota; Alphaproteobacteria; Hyphomicrobiales; Xanthobacteraceae; Ancylobacter	Bacteria	FALSE	FALSE	47.9118	14.2656
2622	2622	TDE08327.1	RLP		RLP	UNK	neither	SMKZ01000025	Jiangella asiatica	cellular organisms; Bacteria; Bacillati; Actinomycetota; Actinomycetes; Jiangellales; Jiangellaceae; Jiangella	Bacteria	FALSE	FALSE	59.8733	40.8114
2623	2623	TDF90518.1	RLP		RLP	UNK	neither	SMRT01000033	Paenibacillus piri	cellular organisms; Bacteria; Bacillati; Bacillota; Bacilli; Bacillales; Paenibacillaceae; Paenibacillus	Bacteria	FALSE	FALSE	59.2339	36.6896
2624	2624	TDI78833.1	I	Ic	I	IC	neither	SMXH01000021	Betaproteobacteria bacterium	cellular organisms; Bacteria; Pseudomonadati; Pseudomonadota; Betaproteobacteria; unclassified Betaproteobacteria	Bacteria	TRUE	FALSE	-38.4817	-10.5377
2625	2625	TDL97942.1	RLP		RLP	UNK	neither	SCWA01000008	Macrococcus brunensis	cellular organisms; Bacteria; Bacillati; Bacillota; Bacilli; Bacillales; Staphylococcaceae; Macrococcus	Bacteria	FALSE	FALSE	-82.2048	62.402
2626	2626	TDM05493.1	IIα		II	UNK	neither	PTEU01000002	Ideonella sp. MAG2	cellular organisms; Bacteria; Pseudomonadati; Pseudomonadota; Betaproteobacteria; Burkholderiales; Sphaerotilaceae; Ideonella; unclassified Ideonella	Bacteria	FALSE	FALSE	-40.8799	-51.1297
2627	2627	TFE30052.1	RLP		RLP	UNK	neither	SOMN01000003	Cohnella luojiensis	cellular organisms; Bacteria; Bacillati; Bacillota; Bacilli; Bacillales; Paenibacillaceae; Cohnella	Bacteria	FALSE	FALSE	-4.29596	102.645
2628	2628	TFG17693.1	UNK		UNK	UNK	neither	SDNW01000012	Promethearchaeota archaeon	cellular organisms; Archaea; Promethearchaeati; Promethearchaeota; unclassified Promethearchaeota	Archaea	FALSE	FALSE	-6.93074	-18.9173
2629	2629	TFG20534.1	UNK		UNK	UNK	neither	SDNX01000011	Promethearchaeota archaeon	cellular organisms; Archaea; Promethearchaeati; Promethearchaeota; unclassified Promethearchaeota	Archaea	FALSE	FALSE	35.5491	-42.3133
2630	2630	TGQ68440.1	RLP		RLP	UNK	neither	SRUQ01000005	bacterium M00.F.Ca.ET.205.01.1.1	cellular organisms; Bacteria; unclassified Bacteria	Bacteria	FALSE	FALSE	70.7196	-32.5876
2631	2631	THJ20228.1	RLP		RLP	UNK	neither	NEWQ02000023	Nitrospira sp. CG24D	cellular organisms; Bacteria; Nitrospirota; Nitrospiria; Nitrospirales; Nitrospiraceae; Nitrospira; unclassified Nitrospira	Bacteria	FALSE	FALSE	22.474	-97.4788
2632	2632	TKB78741.1	RLP		RLP	UNK	neither	SWDI01000002	Nitrospira sp.	cellular organisms; Bacteria; Nitrospirota; Nitrospiria; Nitrospirales; Nitrospiraceae; Nitrospira; unclassified Nitrospira	Bacteria	FALSE	FALSE	21.9202	-91.4184
2633	2633	TKB89096.1	RLP		RLP	UNK	neither	SWDG01000027	Nitrospira sp.	cellular organisms; Bacteria; Nitrospirota; Nitrospiria; Nitrospirales; Nitrospiraceae; Nitrospira; unclassified Nitrospira	Bacteria	FALSE	FALSE	20.1532	-89.907
2634	2634	TKJ17875.1	UNK		UNK	UNK	neither	NJBG01000001	Candidatus Woesearchaeota archaeon B3_Woes	cellular organisms; Archaea; Nanobdellati; Candidatus Woesearchaeota	Archaea	FALSE	FALSE	-4.48821	-5.36406
2635	2635	TKJ46142.1	RLP		RLP	UNK	neither	NJBP01000004	Candidatus Aerophobetes bacterium Ae_b3b	cellular organisms; Bacteria; Bacteria incertae sedis; Bacteria candidate phyla; Candidatus Aerophobetes; unclassified Aerophobetes	Bacteria	FALSE	FALSE	36.5831	43.2662
2636	2636	TLU71349.1	RLP		RLP	UNK	neither	VCDI01000007	Lichenicoccus roseus	cellular organisms; Bacteria; Pseudomonadati; Pseudomonadota; Alphaproteobacteria; Rhodospirillales; Acetobacteraceae; Lichenicoccus	Bacteria	FALSE	FALSE	53.939	-2.8602
2637	2637	TLU86139.1	RLP		RLP	UNK	neither	SZXW01000003	Chlorobium sp.	cellular organisms; Bacteria; FCB group; Bacteroidota/Chlorobiota group; Chlorobiota; Chlorobiia; Chlorobiales; Chlorobiaceae; Chlorobium/Pelodictyon group; Chlorobium; unclassified Chlorobium	Bacteria	FALSE	FALSE	25.1434	25.719
2638	2638	TLU87840.1	RLP		RLP	UNK	neither	SZXV01000002	Chlorobium sp.	cellular organisms; Bacteria; FCB group; Bacteroidota/Chlorobiota group; Chlorobiota; Chlorobiia; Chlorobiales; Chlorobiaceae; Chlorobium/Pelodictyon group; Chlorobium; unclassified Chlorobium	Bacteria	FALSE	FALSE	24.7798	25.5176
2639	2639	TLY80690.1	I	Ic	I	IC	attempted	VBNN01000161	Gammaproteobacteria bacterium	cellular organisms; Bacteria; Pseudomonadati; Pseudomonadota; Gammaproteobacteria; unclassified Gammaproteobacteria	Bacteria	TRUE	TRUE	-67.8929	-6.69361
2640	2640	TLZ49447.1	I	Ic	I	IC	neither	VBMT01000082	Gammaproteobacteria bacterium	cellular organisms; Bacteria; Pseudomonadati; Pseudomonadota; Gammaproteobacteria; unclassified Gammaproteobacteria	Bacteria	TRUE	TRUE	-67.9384	-6.65575
2641	2641	TME00380.1	I	UNK	I	UNK	neither	VBHI01000345	Chloroflexota bacterium	cellular organisms; Bacteria; Bacillati; Chloroflexota; unclassified Chloroflexota	Bacteria	TRUE	TRUE	-37.7997	-9.24873
2642	2642	TMH74611.1	I	Ic	I	IC	neither	VBCK01000136	Betaproteobacteria bacterium	cellular organisms; Bacteria; Pseudomonadati; Pseudomonadota; Betaproteobacteria; unclassified Betaproteobacteria	Bacteria	TRUE	TRUE	-54.8097	-20.1189
2643	2643	TMI64579.1	RLP		RLP	UNK	neither	VBAR01000001	Bacteroidota bacterium	cellular organisms; Bacteria; FCB group; Bacteroidota/Chlorobiota group; Bacteroidota; unclassified Bacteroidota	Bacteria	FALSE	FALSE	57.6807	69.522
2644	2644	TMJ02418.1	RLP		RLP	UNK	neither	VBAH01000043	Alphaproteobacteria bacterium	cellular organisms; Bacteria; Pseudomonadati; Pseudomonadota; Alphaproteobacteria; unclassified Alphaproteobacteria	Bacteria	FALSE	FALSE	26.1958	-75.4107
2645	2645	TNC97544.1	IIα		II	UNK	neither	VBWD01000016	Gallionellaceae bacterium	cellular organisms; Bacteria; Pseudomonadati; Pseudomonadota; Betaproteobacteria; Nitrosomonadales; Gallionellaceae; unclassified Gallionellaceae	Bacteria	FALSE	FALSE	-50.5819	-46.6099
2646	2646	TNE69452.1	RLP		RLP	UNK	neither	SBGQ01000167	bacterium	cellular organisms; Bacteria; unclassified Bacteria	Bacteria	FALSE	FALSE	36.0865	-80.1078
2647	2647	TQS77924.1	RLP		RLP	UNK	neither	LVVQ01000001	Candidatus Methanarcanum hacksteinii	cellular organisms; Archaea; Methanobacteriati; Thermoplasmatota; Thermoplasmata; Methanomassiliicoccales; Methanomassiliicoccales incertae sedis; Candidatus Methanarcanum	Archaea	FALSE	FALSE	12.1531	-44.5867
2648	2648	TRO53875.1	UNK		UNK	UNK	neither	SMYP01000004	Candidatus Bathyarchaeota archaeon	cellular organisms; Archaea; Thermoproteati; Candidatus Bathyarchaeota; unclassified Candidatus Bathyarchaeota	Archaea	FALSE	FALSE	3.15711	-28.2024
2649	2649	TSD89978.1	RLP		RLP	UNK	neither	VCCH02000005	Mycobacterium sp. KBS0706	cellular organisms; Bacteria; Bacillati; Actinomycetota; Actinomycetes; Mycobacteriales; Mycobacteriaceae; Mycobacterium; unclassified Mycobacterium	Bacteria	FALSE	FALSE	53.8533	-11.9112
2650	2650	TVQ66825.1	RLP		RLP	UNK	neither	REDA01000039	Balneolaceae bacterium	cellular organisms; Bacteria; FCB group; Bacteroidota/Chlorobiota group; Balneolota; Balneolia; Balneolales; Balneolaceae; unclassified Balneolaceae	Bacteria	FALSE	FALSE	37.2777	-79.8136
2651	2651	TVQ84370.1	RLP		RLP	UNK	neither	REDK01000176	Chromatiaceae bacterium	cellular organisms; Bacteria; Pseudomonadati; Pseudomonadota; Gammaproteobacteria; Chromatiales; Chromatiaceae; unclassified Chromatiaceae	Bacteria	FALSE	FALSE	21.9715	40.4634
2652	2652	TVQ92692.1	RLP		RLP	UNK	neither	REDI01000031	Deltaproteobacteria bacterium	cellular organisms; Bacteria; Myxococcota; Myxococcia; unclassified Myxococcia	Bacteria	FALSE	FALSE	-61.3599	47.8419
2653	2653	TVR19207.1	RLP		RLP	UNK	neither	REDS01000033	Balneolaceae bacterium	cellular organisms; Bacteria; FCB group; Bacteroidota/Chlorobiota group; Balneolota; Balneolia; Balneolales; Balneolaceae; unclassified Balneolaceae	Bacteria	FALSE	FALSE	37.2816	-79.2375
2654	2654	TVR79267.1	RLP		RLP	UNK	neither	REEP01000103	Rhodospirillales bacterium	cellular organisms; Bacteria; Pseudomonadati; Pseudomonadota; Alphaproteobacteria; Rhodospirillales; unclassified Rhodospirillales	Bacteria	FALSE	FALSE	20.9124	-87.0317
2655	2655	TVR95149.1	RLP		RLP	UNK	neither	REEQ01000091	Wenzhouxiangellaceae bacterium	cellular organisms; Bacteria; Pseudomonadati; Pseudomonadota; Gammaproteobacteria; Chromatiales; Wenzhouxiangellaceae; unclassified Wenzhouxiangellaceae	Bacteria	FALSE	FALSE	10.3884	-86.9955
2656	2656	TVS10496.1	RLP		RLP	UNK	neither	REEW01000155	Wenzhouxiangella sp.	cellular organisms; Bacteria; Pseudomonadati; Pseudomonadota; Gammaproteobacteria; Chromatiales; Wenzhouxiangellaceae; Wenzhouxiangella; unclassified Wenzhouxiangella	Bacteria	FALSE	FALSE	10.5649	-86.973
2657	2657	TVY02358.1	RLP		RLP	UNK	neither	VNJJ01000003	Cohnella terricola	cellular organisms; Bacteria; Bacillati; Bacillota; Bacilli; Bacillales; Paenibacillaceae; Cohnella	Bacteria	FALSE	FALSE	-0.880269	102.703
2658	2658	TWN17222.1	RLP		RLP	UNK	neither	NIMQ01000006	Bacillus licheniformis LMG 17339	cellular organisms; Bacteria; Bacillati; Bacillota; Bacilli; Bacillales; Bacillaceae; Bacillus; Bacillus subtilis group; Bacillus licheniformis	Bacteria	FALSE	FALSE	-85.6593	50.0088
2659	2659	TXH70881.1	IIα		II	UNK	neither	SSFA01000009	Thiothrix sp.	cellular organisms; Bacteria; Pseudomonadati; Pseudomonadota; Gammaproteobacteria; Thiotrichales; Thiotrichaceae; Thiothrix; unclassified Thiothrix	Bacteria	FALSE	FALSE	-34.2846	-52.1027
2660	2660	TXT59762.1	UNK		UNK	UNK	neither	SHMV01000017	Promethearchaeota archaeon	cellular organisms; Archaea; Promethearchaeati; Promethearchaeota; unclassified Promethearchaeota	Archaea	FALSE	FALSE	-6.91724	-18.8964
2661	2661	TYR79804.1	RLP		RLP	UNK	neither	VTEF01000004	Priestia megaterium	cellular organisms; Bacteria; Bacillati; Bacillota; Bacilli; Bacillales; Bacillaceae; Priestia	Bacteria	FALSE	FALSE	-82.4032	56.8568
2662	2662	UAL07883.1	RLP		RLP	UNK	neither	CP076745	Candidatus Methanogranum gryphiswaldense	cellular organisms; Archaea; Methanobacteriati; Thermoplasmatota; Thermoplasmata; Methanomassiliicoccales; Methanomassiliicoccaceae; Candidatus Methanogranum	Archaea	FALSE	FALSE	12.0751	-44.1857
2663	2663	UCB46158.1	RLP		RLP	UNK	neither	CP070841	Spirochaetota bacterium	cellular organisms; Bacteria; Spirochaetota; unclassified Spirochaetota	Bacteria	FALSE	FALSE	23.29	-81.723
2664	2664	UCB55085.1	I	Ia	I	IA	neither	CP070838	Thiotrichales bacterium	cellular organisms; Bacteria; Pseudomonadati; Pseudomonadota; Gammaproteobacteria; Thiotrichales; unclassified Thiotrichales	Bacteria	TRUE	FALSE	-22.9857	-27.2115
2665	2665	UCB59764.1	UNK		UNK	UNK	neither	CP070835	Candidatus Bathyarchaeota archaeon	cellular organisms; Archaea; Thermoproteati; Candidatus Bathyarchaeota; unclassified Candidatus Bathyarchaeota	Archaea	FALSE	FALSE	6.6953	-29.0548
2666	2666	UCC13471.1	I	Ia	I	IA	neither	CP070833	Gammaproteobacteria bacterium	cellular organisms; Bacteria; Pseudomonadati; Pseudomonadota; Gammaproteobacteria; unclassified Gammaproteobacteria	Bacteria	TRUE	TRUE	-40.6021	-28.0624
2667	2667	UCC20703.1	RLP		RLP	UNK	neither	CP070831	Promethearchaeota archaeon	cellular organisms; Archaea; Promethearchaeati; Promethearchaeota; unclassified Promethearchaeota	Archaea	FALSE	FALSE	30.5115	33.9682
2668	2668	UCC20899.1	UNK		UNK	UNK	neither	CP070831	Promethearchaeota archaeon	cellular organisms; Archaea; Promethearchaeati; Promethearchaeota; unclassified Promethearchaeota	Archaea	FALSE	FALSE	-6.83333	-18.7171
2669	2669	UCC24777.1	RLP		RLP	UNK	neither	CP070829	Gemmatimonadales bacterium	cellular organisms; Bacteria; FCB group; Gemmatimonadota; Gemmatimonadia; Gemmatimonadales; unclassified Gemmatimonadales	Bacteria	FALSE	FALSE	14.6908	-90.6706
2670	2670	UCC34071.1	UNK		UNK	UNK	neither	CP070826	Candidatus Bathyarchaeota archaeon	cellular organisms; Archaea; Thermoproteati; Candidatus Bathyarchaeota; unclassified Candidatus Bathyarchaeota	Archaea	FALSE	FALSE	3.31486	-33.9761
2671	2671	UCC59184.1	UNK		UNK	UNK	neither	CP070820	Candidatus Bathyarchaeum sp.	cellular organisms; Archaea; Thermoproteati; Candidatus Bathyarchaeota; Candidatus Bathyarchaeia; Candidatus Bathyarchaeales; Candidatus Bathyarchaeaceae; Candidatus Bathyarchaeum; unclassified Candidatus Bathyarchaeum	Archaea	FALSE	FALSE	9.60241	-20.3986
2672	2672	UCC59662.1	RLP		RLP	UNK	neither	CP070819	Dehalococcoidia bacterium	cellular organisms; Bacteria; Bacillati; Chloroflexota; Dehalococcoidia; unclassified Dehalococcoidia	Bacteria	FALSE	FALSE	37.9087	49.4105
2673	2673	UCC78019.1	RLP		RLP	UNK	neither	CP070814	Anaerolineales bacterium	cellular organisms; Bacteria; Bacillati; Chloroflexota; Anaerolineae; Anaerolineales; unclassified Anaerolineales	Bacteria	FALSE	FALSE	33.0646	49.1378
2674	2674	UCC89830.1	RLP		RLP	UNK	neither	CP070811	Anaerolineales bacterium	cellular organisms; Bacteria; Bacillati; Chloroflexota; Anaerolineae; Anaerolineales; unclassified Anaerolineales	Bacteria	FALSE	FALSE	2.88371	-5.13532
2675	2675	UCD00976.1	UNK		UNK	UNK	neither	CP070805	Promethearchaeota archaeon	cellular organisms; Archaea; Promethearchaeati; Promethearchaeota; unclassified Promethearchaeota	Archaea	FALSE	FALSE	-6.93407	-18.9293
2676	2676	UCD01375.1	RLP		RLP	UNK	neither	CP070805	Promethearchaeota archaeon	cellular organisms; Archaea; Promethearchaeati; Promethearchaeota; unclassified Promethearchaeota	Archaea	FALSE	FALSE	30.1488	37.6792
2677	2677	UCD03073.1	UNK		UNK	UNK	neither	CP070804	Candidatus Aenigmatarchaeota archaeon	cellular organisms; Archaea; Nanobdellati; Candidatus Aenigmatarchaeota; unclassified Candidatus Aenigmatarchaeota	Archaea	FALSE	FALSE	1.33444	-27.4551
2678	2678	UCD03673.1	UNK		UNK	UNK	neither	CP070803	Candidatus Woesearchaeota archaeon	cellular organisms; Archaea; Nanobdellati; Candidatus Woesearchaeota; unclassified Candidatus Woesearchaeota	Archaea	FALSE	FALSE	0.824886	-26.8385
2679	2679	UCD07726.1	UNK		UNK	UNK	neither	CP070801	Candidatus Aenigmatarchaeota archaeon	cellular organisms; Archaea; Nanobdellati; Candidatus Aenigmatarchaeota; unclassified Candidatus Aenigmatarchaeota	Archaea	FALSE	FALSE	-1.80147	-13.0107
2680	2680	UCD07924.1	UNK		UNK	UNK	neither	CP070801	Candidatus Aenigmatarchaeota archaeon	cellular organisms; Archaea; Nanobdellati; Candidatus Aenigmatarchaeota; unclassified Candidatus Aenigmatarchaeota	Archaea	FALSE	FALSE	-0.0215434	-8.5369
2681	2681	UCD27178.1	UNK		UNK	UNK	neither	CP070791	Candidatus Bathyarchaeota archaeon	cellular organisms; Archaea; Thermoproteati; Candidatus Bathyarchaeota; unclassified Candidatus Bathyarchaeota	Archaea	FALSE	FALSE	8.28982	-35.3801
2682	2682	UCD67992.1	RLP		RLP	UNK	neither	CP070775	Betaproteobacteria bacterium	cellular organisms; Bacteria; Pseudomonadati; Pseudomonadota; Betaproteobacteria; unclassified Betaproteobacteria	Bacteria	FALSE	FALSE	21.3554	4.64546
2683	2683	UCD79362.1	RLP		RLP	UNK	neither	CP070771	Desulfobacterales bacterium	cellular organisms; Bacteria; Thermodesulfobacteriota; Desulfobacteria; Desulfobacterales; unclassified Desulfobacterales	Bacteria	FALSE	FALSE	32.8567	44.1531
2684	2684	UCE09276.1	RLP		RLP	UNK	neither	CP070761	Candidatus Thorarchaeota archaeon	cellular organisms; Archaea; Promethearchaeati; Candidatus Thorarchaeota; unclassified Candidatus Thorarchaeota	Archaea	FALSE	FALSE	34.6368	50.3887
2685	2685	UCE14513.1	RLP		RLP	UNK	neither	CP070760	Candidatus Heimdallarchaeota archaeon	cellular organisms; Archaea; Promethearchaeati; Candidatus Heimdallarchaeota; unclassified Candidatus Heimdallarchaeota	Archaea	FALSE	FALSE	29.6253	37.5057
2686	2686	UCE29961.1	UNK		UNK	UNK	neither	CP070754	Candidatus Bathyarchaeota archaeon	cellular organisms; Archaea; Thermoproteati; Candidatus Bathyarchaeota; unclassified Candidatus Bathyarchaeota	Archaea	FALSE	FALSE	7.7251	-35.46
2687	2687	UCE37957.1	UNK		UNK	UNK	neither	CP070751	Thermoplasmata archaeon	cellular organisms; Archaea; Methanobacteriati; Thermoplasmatota; Thermoplasmata; unclassified Thermoplasmata	Archaea	FALSE	FALSE	-3.43645	-3.03971
2688	2688	UCE44589.1	UNK		UNK	UNK	neither	CP070749	Candidatus Bathyarchaeota archaeon	cellular organisms; Archaea; Thermoproteati; Candidatus Bathyarchaeota; unclassified Candidatus Bathyarchaeota	Archaea	FALSE	FALSE	6.72552	-29.8557
2689	2689	UCE55120.1	RLP		RLP	UNK	neither	CP070746	Desulfobacterales bacterium	cellular organisms; Bacteria; Thermodesulfobacteriota; Desulfobacteria; Desulfobacterales; unclassified Desulfobacterales	Bacteria	FALSE	FALSE	30.8449	41.4347
2690	2690	UCE75060.1	UNK		UNK	UNK	neither	CP070739	Methanomassiliicoccales archaeon	cellular organisms; Archaea; Methanobacteriati; Thermoplasmatota; Thermoplasmata; Methanomassiliicoccales; unclassified Methanomassiliicoccales	Archaea	FALSE	FALSE	-6.85475	5.02584
2691	2691	UCE95246.1	UNK		UNK	UNK	neither	CP070730	Candidatus Bathyarchaeota archaeon	cellular organisms; Archaea; Thermoproteati; Candidatus Bathyarchaeota; unclassified Candidatus Bathyarchaeota	Archaea	FALSE	FALSE	3.07987	-28.3023
2692	2692	UCF45405.1	UNK		UNK	UNK	neither	CP070714	Candidatus Bathyarchaeota archaeon	cellular organisms; Archaea; Thermoproteati; Candidatus Bathyarchaeota; unclassified Candidatus Bathyarchaeota	Archaea	FALSE	FALSE	4.53394	-28.7367
2693	2693	UCF66089.1	RLP		RLP	UNK	neither	CP070706	Acidobacteriota bacterium	cellular organisms; Bacteria; Acidobacteriota; unclassified Acidobacteriota	Bacteria	FALSE	FALSE	16.7476	-88.6855
2694	2694	UCG01297.1	RLP		RLP	UNK	neither	CP070695	Candidatus Heimdallarchaeota archaeon	cellular organisms; Archaea; Promethearchaeati; Candidatus Heimdallarchaeota; unclassified Candidatus Heimdallarchaeota	Archaea	FALSE	FALSE	31.2801	39.7128
2695	2695	UCG01775.1	RLP		RLP	UNK	neither	CP070695	Candidatus Heimdallarchaeota archaeon	cellular organisms; Archaea; Promethearchaeati; Candidatus Heimdallarchaeota; unclassified Candidatus Heimdallarchaeota	Archaea	FALSE	FALSE	31.3078	39.7635
2696	2696	UCG25175.1	RLP		RLP	UNK	neither	CP070688	Chloroflexota bacterium	cellular organisms; Bacteria; Bacillati; Chloroflexota; unclassified Chloroflexota	Bacteria	FALSE	FALSE	15.424	-87.505
2697	2697	UCG37559.1	UNK		UNK	UNK	neither	CP070683	Candidatus Bathyarchaeota archaeon	cellular organisms; Archaea; Thermoproteati; Candidatus Bathyarchaeota; unclassified Candidatus Bathyarchaeota	Archaea	FALSE	FALSE	-4.33524	-3.25862
2698	2698	UCG44617.1	UNK		UNK	UNK	neither	CP070679	Candidatus Bathyarchaeota archaeon	cellular organisms; Archaea; Thermoproteati; Candidatus Bathyarchaeota; unclassified Candidatus Bathyarchaeota	Archaea	FALSE	FALSE	6.18749	-29.6416
2699	2699	UCG87543.1	RLP		RLP	UNK	neither	CP070666	Gemmatimonadota bacterium	cellular organisms; Bacteria; FCB group; Gemmatimonadota; unclassified Gemmatimonadota	Bacteria	FALSE	FALSE	32.1248	-81.294
2700	2700	UCG93854.1	RLP		RLP	UNK	neither	CP070663	Candidatus Aerophobus sp.	cellular organisms; Bacteria; Bacteria incertae sedis; Bacteria candidate phyla; Candidatus Aerophobetes; Candidatus Aerophobus; unclassified Candidatus Aerophobus	Bacteria	FALSE	FALSE	20.6597	-1.05481
2701	2701	UCG94397.1	RLP		RLP	UNK	neither	CP070663	Candidatus Aerophobus sp.	cellular organisms; Bacteria; Bacteria incertae sedis; Bacteria candidate phyla; Candidatus Aerophobetes; Candidatus Aerophobus; unclassified Candidatus Aerophobus	Bacteria	FALSE	FALSE	15.1971	-94.5028
2702	2702	UCG94961.1	UNK		UNK	UNK	neither	CP070662	archaeon	cellular organisms; Archaea; unclassified Archaea	Archaea	FALSE	FALSE	7.96365	-35.177
2703	2703	UCG96747.1	RLP		RLP	UNK	neither	CP070661	Burkholderiales bacterium	cellular organisms; Bacteria; Pseudomonadati; Pseudomonadota; Betaproteobacteria; Burkholderiales; unclassified Burkholderiales	Bacteria	FALSE	FALSE	30.5247	-83.3317
2704	2704	UCH17029.1	I	Ic	I	IC	neither	CP070653	Burkholderiales bacterium	cellular organisms; Bacteria; Pseudomonadati; Pseudomonadota; Betaproteobacteria; Burkholderiales; unclassified Burkholderiales	Bacteria	TRUE	TRUE	-66.2793	-2.64031
2705	2705	UCH32992.1	RLP		RLP	UNK	neither	CP070648	Armatimonadota bacterium	cellular organisms; Bacteria; Bacillati; Armatimonadota; unclassified Armatimonadota	Bacteria	FALSE	FALSE	33.8745	49.6166
2706	2706	UCH34104.1	RLP		RLP	UNK	neither	CP070648	Armatimonadota bacterium	cellular organisms; Bacteria; Bacillati; Armatimonadota; unclassified Armatimonadota	Bacteria	FALSE	FALSE	2.9137	-4.92571
2707	2707	UCH36043.1	RLP		RLP	UNK	neither	CP070648	Armatimonadota bacterium	cellular organisms; Bacteria; Bacillati; Armatimonadota; unclassified Armatimonadota	Bacteria	FALSE	FALSE	25.0205	-74.3518
2708	2708	UCH46851.1	RLP		RLP	UNK	neither	CP070643	Betaproteobacteria bacterium	cellular organisms; Bacteria; Pseudomonadati; Pseudomonadota; Betaproteobacteria; unclassified Betaproteobacteria	Bacteria	FALSE	FALSE	21.9717	4.69139
2709	2709	UCH52114.1	RLP		RLP	UNK	neither	CP070642	Chloroflexota bacterium	cellular organisms; Bacteria; Bacillati; Chloroflexota; unclassified Chloroflexota	Bacteria	FALSE	FALSE	33.2531	50.6349
2710	2710	UCH57255.1	UNK		UNK	UNK	neither	CP070640	Candidatus Bathyarchaeota archaeon	cellular organisms; Archaea; Thermoproteati; Candidatus Bathyarchaeota; unclassified Candidatus Bathyarchaeota	Archaea	FALSE	FALSE	7.68752	-35.4295
2711	2711	UCH75192.1	I	Ia	I	IA	neither	CP070634	Rhodospirillales bacterium	cellular organisms; Bacteria; Pseudomonadati; Pseudomonadota; Alphaproteobacteria; Rhodospirillales; unclassified Rhodospirillales	Bacteria	TRUE	TRUE	-29.0163	-7.84312
2712	2712	UCH89305.1	UNK		UNK	UNK	neither	CP070629	Thermoplasmata archaeon	cellular organisms; Archaea; Methanobacteriati; Thermoplasmatota; Thermoplasmata; unclassified Thermoplasmata	Archaea	FALSE	FALSE	-5.10297	-3.04203
2713	2713	UCI18703.1	RLP		RLP	UNK	neither	CP083952	Mesorhizobium sp. B2-1-8	cellular organisms; Bacteria; Pseudomonadati; Pseudomonadota; Alphaproteobacteria; Hyphomicrobiales; Phyllobacteriaceae; Mesorhizobium; unclassified Mesorhizobium	Bacteria	FALSE	FALSE	62.5094	-13.3715
2714	2714	UDF84496.1	I	Ib	I	IB	neither	OK040129	Cyanthillium cinereum	cellular organisms; Eukaryota; Viridiplantae; Streptophyta; Streptophytina; Embryophyta; Tracheophyta; Euphyllophyta; Spermatophyta; Magnoliopsida; Mesangiospermae; eudicotyledons; Gunneridae; Pentapetalae; asterids; campanulids; Asterales; Asteraceae; Vernonioideae; Vernonieae; Erlangeinae; Cyanthillium	Eukaryota	FALSE	FALSE	-29.0793	65.9681
2715	2715	UDN41399.1	I	Ib	I	IB	neither	MW246782	Abrophyllum ornans	cellular organisms; Eukaryota; Viridiplantae; Streptophyta; Streptophytina; Embryophyta; Tracheophyta; Euphyllophyta; Spermatophyta; Magnoliopsida; Mesangiospermae; eudicotyledons; Gunneridae; Pentapetalae; asterids; campanulids; Asterales; Rousseaceae; Abrophyllum	Eukaryota	FALSE	FALSE	-20.1328	56.1363
2716	2716	UDP55498.1	I	Id	I	ID	neither	MZ520768	Schizostauron trachyderma	cellular organisms; Eukaryota; Sar; Stramenopiles; Ochrophyta; Bacillariophyta; Bacillariophyceae; Bacillariophycidae; Naviculales; Stauroneidaceae; Schizostauron	Eukaryota	TRUE	FALSE	-27.0296	23.2865
2717	2717	UDY72139.1	I	Ib	I	IB	neither	MT740257	Pycnostachys reticulata	cellular organisms; Eukaryota; Viridiplantae; Streptophyta; Streptophytina; Embryophyta; Tracheophyta; Euphyllophyta; Spermatophyta; Magnoliopsida; Mesangiospermae; eudicotyledons; Gunneridae; Pentapetalae; asterids; lamiids; Lamiales; Lamiaceae; Nepetoideae; Ocimeae; Plectranthinae; Pycnostachys	Eukaryota	FALSE	FALSE	-26.9773	67.5412
2718	2718	UEC45566.1	I	Ib	I	IB	neither	MW242810	Coronanthera pulchra	cellular organisms; Eukaryota; Viridiplantae; Streptophyta; Streptophytina; Embryophyta; Tracheophyta; Euphyllophyta; Spermatophyta; Magnoliopsida; Mesangiospermae; eudicotyledons; Gunneridae; Pentapetalae; asterids; lamiids; Lamiales; Gesneriaceae; Gesnerioideae; Coronanthereae; Coronantherinae; Coronanthera	Eukaryota	FALSE	FALSE	-23.1768	63.1291
2719	2719	UEQ12125.1	I	Id	I	ID	neither	MN905507	Batrachospermum sp.	cellular organisms; Eukaryota; Rhodophyta; Florideophyceae; Nemaliophycidae; Batrachospermales; Batrachospermaceae; Batrachospermum; unclassified Batrachospermum	Eukaryota	FALSE	FALSE	-37.8656	19.565
2720	2720	UFH78815.1	I	Ib	I	IB	neither	MW365714	Linum leonii	cellular organisms; Eukaryota; Viridiplantae; Streptophyta; Streptophytina; Embryophyta; Tracheophyta; Euphyllophyta; Spermatophyta; Magnoliopsida; Mesangiospermae; eudicotyledons; Gunneridae; Pentapetalae; rosids; fabids; Malpighiales; Linaceae; Linum	Eukaryota	FALSE	FALSE	-20.0951	57.2105
2721	2721	UFP91570.1	I	Ib	I	IB	neither	MZ392854	Selaginella erythropus	cellular organisms; Eukaryota; Viridiplantae; Streptophyta; Streptophytina; Embryophyta; Tracheophyta; Lycopodiopsida; Selaginellales; Selaginellaceae; Selaginella	Eukaryota	FALSE	FALSE	-19.1509	29.4543
2722	2722	UHJ17722.1	I	Ib	I	IB	neither	OK448481	Convallaria majalis	cellular organisms; Eukaryota; Viridiplantae; Streptophyta; Streptophytina; Embryophyta; Tracheophyta; Euphyllophyta; Spermatophyta; Magnoliopsida; Mesangiospermae; Liliopsida; Petrosaviidae; Asparagales; Asparagaceae; Nolinoideae; Convallaria	Eukaryota	FALSE	FALSE	-11.5501	46.4626
2723	2723	UIB38870.1	I	Ib	I	IB	neither	MZ334626	Trentepohlia sp. YN1317	cellular organisms; Eukaryota; Viridiplantae; Chlorophyta; Ulvophyceae; TCBD clade; Trentepohliales; Trentepohliaceae; Trentepohlia; unclassified Trentepohlia (in: green algae)	Eukaryota	FALSE	FALSE	-17.3591	20.2427
2724	2724	UIO59407.1	I	Ib	I	IB	neither	OK569791	Nannochloris sp. 'desiccata'	cellular organisms; Eukaryota; Viridiplantae; Chlorophyta; core chlorophytes; Trebouxiophyceae; Chlorellales; Chlorellaceae; Chlorella clade; Chlorella; unclassified Chlorella	Eukaryota	FALSE	FALSE	-23.1786	23.9937
2725	2725	UJG40023.1	UNK		UNK	UNK	neither	CP084166	Candidatus Heimdallarchaeum aukensis	cellular organisms; Archaea; Promethearchaeati; Candidatus Heimdallarchaeota; Candidatus Heimdallarchaeia (ex Rinke et al. 2021) (nom. nud.); Candidatus Heimdallarchaeales; Candidatus Heimdallarchaeaceae; Candidatus Heimdallarchaeum	Archaea	FALSE	FALSE	-4.80398	-16.0381
2726	2726	UKA58645.1	RLP		RLP	UNK	neither	CP084560	Arthrobacter sp. FW306-2-2C-D06B	cellular organisms; Bacteria; Bacillati; Actinomycetota; Actinomycetes; Micrococcales; Micrococcaceae; Arthrobacter; unclassified Arthrobacter	Bacteria	FALSE	FALSE	19.863	0.217188
2727	2727	UKA64439.1	RLP		RLP	UNK	neither	CP084559	Arthrobacter sp. FW306-04-A	cellular organisms; Bacteria; Bacillati; Actinomycetota; Actinomycetes; Micrococcales; Micrococcaceae; Arthrobacter; unclassified Arthrobacter	Bacteria	FALSE	FALSE	17.6306	1.35559
2728	2728	UKM64293.1	RLP		RLP	UNK	neither	CP062007	Flavobacteriaceae bacterium GSB9	cellular organisms; Bacteria; FCB group; Bacteroidota/Chlorobiota group; Bacteroidota; Flavobacteriia; Flavobacteriales; Flavobacteriaceae; unclassified Flavobacteriaceae	Bacteria	FALSE	FALSE	64.4144	65.8583
2729	2729	UKV15601.1	RLP		RLP	UNK	neither	CP091912	Thalassospiraceae bacterium SW-3-3	cellular organisms; Bacteria; Pseudomonadati; Pseudomonadota; Alphaproteobacteria; Rhodospirillales; Thalassospiraceae; unclassified Thalassospiraceae	Bacteria	FALSE	FALSE	90.7088	-0.965543
2730	2730	ULA58816.1	RLP		RLP	UNK	neither	CP092081	Nitrospira sp.	cellular organisms; Bacteria; Nitrospirota; Nitrospiria; Nitrospirales; Nitrospiraceae; Nitrospira; unclassified Nitrospira	Bacteria	FALSE	FALSE	23.0475	-97.9269
2731	2731	ULD67549.1	I	Ib	I	IB	neither	MN418230	Paris forrestii	cellular organisms; Eukaryota; Viridiplantae; Streptophyta; Streptophytina; Embryophyta; Tracheophyta; Euphyllophyta; Spermatophyta; Magnoliopsida; Mesangiospermae; Liliopsida; Petrosaviidae; Liliales; Melanthiaceae; Paris	Eukaryota	FALSE	FALSE	-11.0689	53.7796
2732	2732	ULQ63855.1	I	Ib	I	IB	successful	MN585289	Cuscuta japonica	cellular organisms; Eukaryota; Viridiplantae; Streptophyta; Streptophytina; Embryophyta; Tracheophyta; Euphyllophyta; Spermatophyta; Magnoliopsida; Mesangiospermae; eudicotyledons; Gunneridae; Pentapetalae; asterids; lamiids; Solanales; Convolvulaceae; Cuscuteae; Cuscuta; Cuscuta subgen. Monogynella	Eukaryota	FALSE	FALSE	-20.4002	51.1598
2733	2733	UOG92279.1	I	Ia	I	IA	neither	CP094685	Candidatus Thiothrix sulfatifontis	cellular organisms; Bacteria; Pseudomonadati; Pseudomonadota; Gammaproteobacteria; Thiotrichales; Thiotrichaceae; Thiothrix	Bacteria	TRUE	FALSE	-17.2871	-56.0454
2734	2734	UPT73571.1	RLP		RLP	UNK	neither	CP096137	Elusimicrobiota bacterium	cellular organisms; Bacteria; Elusimicrobiota; unclassified Elusimicrobiota	Bacteria	FALSE	FALSE	18.2247	-91.6659
2735	2735	URN94039.1	RLP		RLP	UNK	neither	CP097899	Candidatus Pristimantibacillus lignocellulolyticus	cellular organisms; Bacteria; Bacillati; Bacillota; Bacilli; Bacillales; Paenibacillaceae; Candidatus Pristimantibacillus	Bacteria	FALSE	FALSE	-7.52633	107.432
2736	2736	URQ18898.1	I	Ib	I	IB	neither	MW791540	Fallopia multiflora	cellular organisms; Eukaryota; Viridiplantae; Streptophyta; Streptophytina; Embryophyta; Tracheophyta; Euphyllophyta; Spermatophyta; Magnoliopsida; Mesangiospermae; eudicotyledons; Gunneridae; Pentapetalae; Caryophyllales; Polygonaceae; Polygonoideae; Polygoneae; Fallopia	Eukaryota	FALSE	FALSE	-27.7216	66.2215
2737	2737	USK35338.1	RLP		RLP	UNK	neither	CP085710	Bacillus sp. F19	cellular organisms; Bacteria; Bacillati; Bacillota; Bacilli; Bacillales; Bacillaceae; Bacillus; unclassified Bacillus (in: firmicutes)	Bacteria	FALSE	FALSE	-82.3069	57.5105
2738	2738	UTQ09600.1	RLP		RLP	UNK	neither	CP101315	Bacillus amyloliquefaciens	cellular organisms; Bacteria; Bacillati; Bacillota; Bacilli; Bacillales; Bacillaceae; Bacillus; Bacillus subtilis group; Bacillus amyloliquefaciens group	Bacteria	FALSE	FALSE	-82.6297	48.6153
2739	2739	UTS56985.1	I	Ib	I	IB	neither	ON314248	Schizaea tenella	cellular organisms; Eukaryota; Viridiplantae; Streptophyta; Streptophytina; Embryophyta; Tracheophyta; Euphyllophyta; Polypodiopsida; Polypodiidae; Schizaeales; Schizaeaceae; Schizaea	Eukaryota	FALSE	FALSE	-18.4817	30.6507
2740	2740	UUL98349.1	I	Ib	I	IB	neither	MZ636550	Salvia officinalis	cellular organisms; Eukaryota; Viridiplantae; Streptophyta; Streptophytina; Embryophyta; Tracheophyta; Euphyllophyta; Spermatophyta; Magnoliopsida; Mesangiospermae; eudicotyledons; Gunneridae; Pentapetalae; asterids; lamiids; Lamiales; Lamiaceae; Nepetoideae; Mentheae; Salviinae; Salvia; Salvia incertae sedis	Eukaryota	FALSE	FALSE	-26.7775	65.8041
2741	2741	UUZ70247.1	RLP		RLP	UNK	neither	CP087965	Polaromonas sp. P2-4	cellular organisms; Bacteria; Pseudomonadati; Pseudomonadota; Betaproteobacteria; Burkholderiales; Comamonadaceae; Polaromonas; unclassified Polaromonas	Bacteria	FALSE	FALSE	38.2792	34.6864
2742	2742	UUZ86767.1	RLP		RLP	UNK	neither	CP085630	Paenibacillus sp. P26	cellular organisms; Bacteria; Bacillati; Bacillota; Bacilli; Bacillales; Paenibacillaceae; Paenibacillus; unclassified Paenibacillus	Bacteria	FALSE	FALSE	26.6546	38.7281
2743	2743	UVD59940.1	RLP		RLP	UNK	neither	CP099401	Rhizobium sp. Pop5	cellular organisms; Bacteria; Pseudomonadati; Pseudomonadota; Alphaproteobacteria; Hyphomicrobiales; Rhizobiaceae; Rhizobium/Agrobacterium group; Rhizobium; unclassified Rhizobium	Bacteria	FALSE	FALSE	54.5397	-3.31581
2744	2744	UVH67898.1	I	Ib	I	IB	neither	ON960617	Eriocaulon australe	cellular organisms; Eukaryota; Viridiplantae; Streptophyta; Streptophytina; Embryophyta; Tracheophyta; Euphyllophyta; Spermatophyta; Magnoliopsida; Mesangiospermae; Liliopsida; Petrosaviidae; commelinids; Poales; Eriocaulaceae; Eriocaulon	Eukaryota	FALSE	FALSE	-19.3715	56.8665
2745	2745	UWT52251.1	I	Ib	I	IB	neither	OM950936	Cryptocoryne nurii	cellular organisms; Eukaryota; Viridiplantae; Streptophyta; Streptophytina; Embryophyta; Tracheophyta; Euphyllophyta; Spermatophyta; Magnoliopsida; Mesangiospermae; Liliopsida; Alismatales; Araceae; Schismatoglottidoideae; Cryptocoryneae; Cryptocoryne	Eukaryota	FALSE	FALSE	-12.6563	45.8947
2746	2746	UXD78811.1	I	Ib	I	IB	neither	ON968433	Psychotria viridis	cellular organisms; Eukaryota; Viridiplantae; Streptophyta; Streptophytina; Embryophyta; Tracheophyta; Euphyllophyta; Spermatophyta; Magnoliopsida; Mesangiospermae; eudicotyledons; Gunneridae; Pentapetalae; asterids; lamiids; Gentianales; Rubiaceae; Rubioideae; Psychotrieae; Psychotria	Eukaryota	FALSE	FALSE	-28.9073	66.9567
2747	2747	UXE30898.1	I	Ib	I	IB	neither	OK189527	Ostreobium quekettii	cellular organisms; Eukaryota; Viridiplantae; Chlorophyta; Ulvophyceae; TCBD clade; Bryopsidales; Ostreobineae; Ostreobiaceae; Ostreobium	Eukaryota	FALSE	FALSE	-21.935	25.7599
2748	2748	UXW92834.1	I	Ib	I	IB	successful	OM808736	Isodon rubescens	cellular organisms; Eukaryota; Viridiplantae; Streptophyta; Streptophytina; Embryophyta; Tracheophyta; Euphyllophyta; Spermatophyta; Magnoliopsida; Mesangiospermae; eudicotyledons; Gunneridae; Pentapetalae; asterids; lamiids; Lamiales; Lamiaceae; Nepetoideae; Ocimeae; Isodoninae; Isodon	Eukaryota	FALSE	FALSE	-27.1899	66.0428
2749	2749	UYO51101.1	RLP		RLP	UNK	neither	CP076678	Rhodopseudomonas palustris	cellular organisms; Bacteria; Pseudomonadati; Pseudomonadota; Alphaproteobacteria; Hyphomicrobiales; Nitrobacteraceae; Rhodopseudomonas	Bacteria	FALSE	FALSE	25.0818	-74.4549
2750	2750	UZE91983.1	UNK		UNK	UNK	neither	CP061209	Methanosarcinales archaeon	cellular organisms; Archaea; Methanobacteriati; Methanobacteriota; Stenosarchaea group; Methanomicrobia; Methanosarcinales; unclassified Methanosarcinales	Archaea	FALSE	FALSE	-13.8281	3.13688
2751	2751	UZE94333.1	UNK		UNK	UNK	neither	CP061211	Candidatus Pacearchaeota archaeon	cellular organisms; Archaea; Nanobdellati; Candidatus Pacearchaeota; unclassified Candidatus Pacearchaeota	Archaea	FALSE	FALSE	-5.16283	0.165299
2752	2752	VAH75221.1	I	Ib	I	IB	neither	LT934116	Triticum turgidum subsp. durum	cellular organisms; Eukaryota; Viridiplantae; Streptophyta; Streptophytina; Embryophyta; Tracheophyta; Euphyllophyta; Spermatophyta; Magnoliopsida; Mesangiospermae; Liliopsida; Petrosaviidae; commelinids; Poales; Poaceae; BOP clade; Pooideae; Triticodae; Triticeae; Triticinae; Triticum; Triticum turgidum	Eukaryota	FALSE	FALSE	34.7309	-39.1847
2753	2753	VAH75228.1	I	Ib	I	IB	neither	LT934116	Triticum turgidum subsp. durum	cellular organisms; Eukaryota; Viridiplantae; Streptophyta; Streptophytina; Embryophyta; Tracheophyta; Euphyllophyta; Spermatophyta; Magnoliopsida; Mesangiospermae; Liliopsida; Petrosaviidae; commelinids; Poales; Poaceae; BOP clade; Pooideae; Triticodae; Triticeae; Triticinae; Triticum; Triticum turgidum	Eukaryota	FALSE	FALSE	-3.71314	-2.15559
2754	2754	VAW94768.1	IIα		II	UNK	neither	UOFT01000040	hydrothermal vent metagenome	unclassified entries; unclassified sequences; metagenomes; ecological metagenomes	unclassified sequences	FALSE	FALSE	-41.1684	-54.5688
2755	2755	VAX00848.1	IIα		II	UNK	neither	UOFS01000046	hydrothermal vent metagenome	unclassified entries; unclassified sequences; metagenomes; ecological metagenomes	unclassified sequences	FALSE	FALSE	-41.2097	-53.6149
2756	2756	VBB69381.1	I	Ia	I	IA	neither	LR026963	invertebrate metagenome	unclassified entries; unclassified sequences; metagenomes; organismal metagenomes	unclassified sequences	TRUE	FALSE	-22.8205	-28.2266
2757	2757	VFR18667.1	RLP		RLP	UNK	neither	CAADHY010000013	plant metagenome	unclassified entries; unclassified sequences; metagenomes; organismal metagenomes	unclassified sequences	FALSE	FALSE	44.2565	13.9052
2758	2758	VVB54808.1	UNK		UNK	UNK	neither	CABMCB010000092	uncultured archaeon	cellular organisms; Archaea; environmental samples	Archaea	FALSE	FALSE	-1.77942	-13.0271
2759	2759	VVB56857.1	UNK		UNK	UNK	attempted	CABMCD010000015	uncultured archaeon	cellular organisms; Archaea; environmental samples	Archaea	FALSE	FALSE	-13.787	5.908
2760	2760	VVB58622.1	V		IIIB	UNK	neither	CABMCJ010000004	Candidatus Anstonella stagnisolia	cellular organisms; Archaea; Nanobdellati; Candidatus Micrarchaeota; Candidatus Micrarchaeia; Candidatus Anstonellales; Candidatus Anstonellaceae; Candidatus Anstonella	Archaea	FALSE	FALSE	1.65715	-2.10194
2761	2761	VVB65357.1	V		IIIB	UNK	neither	CABMDC010000001	Candidatus Gugararchaeum adminiculabundum	cellular organisms; Archaea; Nanobdellati; Candidatus Micrarchaeota; Candidatus Micrarchaeia; Candidatus Gugararchaeales; Candidatus Gugararchaeaceae; Candidatus Gugararchaeum	Archaea	FALSE	FALSE	-14.7311	-11.3307
2762	2762	VVB75776.1	UNK		UNK	UNK	neither	CABMEU010000029	uncultured archaeon	cellular organisms; Archaea; environmental samples	Archaea	FALSE	FALSE	1.34822	2.58398
2763	2763	VVB76253.1	V		IIIB	UNK	neither	CABMEU010000038	uncultured archaeon	cellular organisms; Archaea; environmental samples	Archaea	FALSE	FALSE	-8.35632	-5.0349
2764	2764	VVB79217.1	IIβ		II/III	UNK	neither	CABMGN010000002	uncultured archaeon	cellular organisms; Archaea; environmental samples	Archaea	FALSE	FALSE	-3.97616	-3.75183
2765	2765	VVB80055.1	IIβ		II/III	UNK	neither	CABMGO010000005	uncultured archaeon	cellular organisms; Archaea; environmental samples	Archaea	FALSE	TRUE	-25.4109	-4.82497
2766	2766	VVB83719.1	UNK		UNK	UNK	neither	CABMHR010000001	uncultured archaeon	cellular organisms; Archaea; environmental samples	Archaea	FALSE	FALSE	3.15688	18.4021
2767	2767	VVC04594.1	IIβ		II/III	UNK	neither	CABMJJ010000009	Candidatus Bilamarchaeum dharawalense	cellular organisms; Archaea; Nanobdellati; Candidatus Micrarchaeota; Candidatus Micrarchaeia; Candidatus Anstonellales; Candidatus Bilamarchaeaceae; Candidatus Bilamarchaeum	Archaea	FALSE	FALSE	-1.74786	-13.0156
2768	2768	WAC05148.1	III		IIIA	UNK	neither	CP112999	Methanoregula sp.	cellular organisms; Archaea; Methanobacteriati; Methanobacteriota; Stenosarchaea group; Methanomicrobia; Methanomicrobiales; Methanoregulaceae; Methanoregula; unclassified Methanoregula	Archaea	FALSE	FALSE	15.1032	-29.3499
2769	2769	WAC05740.1	V		IIIB	UNK	neither	CP112999	Methanoregula sp.	cellular organisms; Archaea; Methanobacteriati; Methanobacteriota; Stenosarchaea group; Methanomicrobia; Methanomicrobiales; Methanoregulaceae; Methanoregula; unclassified Methanoregula	Archaea	FALSE	FALSE	-5.06564	-1.34862
2770	2770	WAK84833.1	I	Id	I	ID	neither	ON390793	Amicula sp. isolate GU52X-4 cfCalB7	cellular organisms; Eukaryota; Sar; Stramenopiles; Ochrophyta; Bacillariophyta; Bacillariophyceae; Bacillariophycidae; Naviculales; Naviculaceae; Amicula; unclassified Amicula (in: diatoms)	Eukaryota	TRUE	FALSE	-27.6408	23.0408
2771	2771	WAR69149.1	I	Ib	I	IB	neither	ON711030	Vitex trifolia	cellular organisms; Eukaryota; Viridiplantae; Streptophyta; Streptophytina; Embryophyta; Tracheophyta; Euphyllophyta; Spermatophyta; Magnoliopsida; Mesangiospermae; eudicotyledons; Gunneridae; Pentapetalae; asterids; lamiids; Lamiales; Lamiaceae; Viticoideae; Vitex	Eukaryota	FALSE	FALSE	-15.6975	55.0977
2772	2772	WAS04164.1	I	Ib	I	IB	neither	CP088016	Gloeomargaritales cyanobacterium VI4D9	cellular organisms; Bacteria; Bacillati; Cyanobacteriota/Melainabacteria group; Cyanobacteriota; Cyanophyceae; Gloeomargaritales; unclassified Gloeomargaritales	Bacteria	TRUE	FALSE	-22.9	-29.23
2773	2773	WAS34112.1	I	Ib	I	IB	neither	ON815620	Phlomis herba-venti subsp. pungens	cellular organisms; Eukaryota; Viridiplantae; Streptophyta; Streptophytina; Embryophyta; Tracheophyta; Euphyllophyta; Spermatophyta; Magnoliopsida; Mesangiospermae; eudicotyledons; Gunneridae; Pentapetalae; asterids; lamiids; Lamiales; Lamiaceae; Lamioideae; Phlomideae; Phlomis; Phlomis herba-venti	Eukaryota	FALSE	FALSE	-12.2464	55.6622
2774	2774	WBU14561.1	I	Ib	I	IB	neither	OP758351	Floscopa scandens	cellular organisms; Eukaryota; Viridiplantae; Streptophyta; Streptophytina; Embryophyta; Tracheophyta; Euphyllophyta; Spermatophyta; Magnoliopsida; Mesangiospermae; Liliopsida; Petrosaviidae; commelinids; Commelinales; Commelinaceae; Floscopa	Eukaryota	FALSE	FALSE	-12.1722	44.8315
2775	2775	WCH56297.1	I	Id	I	ID	neither	OL964150	Hypnea sp.	cellular organisms; Eukaryota; Rhodophyta; Florideophyceae; Rhodymeniophycidae; Gigartinales; Hypneaceae; Hypnea; unclassified Hypnea	Eukaryota	TRUE	FALSE	-39.2296	19.9403
2776	2776	WDA98877.1	I	Id	I	ID	neither	OP616811	Sciadococcus taiwanensis	cellular organisms; Eukaryota; Rhodophyta; Bangiophyceae; Cavernulicolales; Cavernulicolaceae; Sciadococcus	Eukaryota	TRUE	FALSE	-34.8028	16.8205
2777	2777	WDA99091.1	I	Id	I	ID	neither	OP616812	Gronococcus sybilensis	cellular organisms; Eukaryota; Rhodophyta; Bangiophyceae; Cavernulicolales; Cavernulicolaceae; Gronococcus	Eukaryota	TRUE	FALSE	-33.8633	14.9891
2778	2778	WDA99299.1	I	Id	I	ID	successful	OP616813	Galdieria yellowstonensis	cellular organisms; Eukaryota; Rhodophyta; Bangiophyceae; Galdieriales; Galdieriaceae; Galdieria	Eukaryota	TRUE	FALSE	-33.34	14.5238
2779	2779	WDB00603.1	I	Id	I	ID	neither	OP616820	Cavernulicola chilensis	cellular organisms; Eukaryota; Rhodophyta; Bangiophyceae; Cavernulicolales; Cavernulicolaceae; Cavernulicola	Eukaryota	TRUE	FALSE	-33.8835	14.9841
2780	2780	WDL99050.1	RLP		RLP	UNK	neither	CP066784	Alicyclobacillus sp. ALC3	cellular organisms; Bacteria; Bacillati; Bacillota; Bacilli; Bacillales; Alicyclobacillaceae; Alicyclobacillus; unclassified Alicyclobacillus	Bacteria	FALSE	FALSE	-61.1985	48.167
2781	2781	WDM02513.1	RLP		RLP	UNK	neither	CP067097	Alicyclobacillus cycloheptanicus	cellular organisms; Bacteria; Bacillati; Bacillota; Bacilli; Bacillales; Alicyclobacillaceae; Alicyclobacillus	Bacteria	FALSE	FALSE	-61.1662	48.1091
2782	2782	WDV10799.1	I	Ib	I	IB	successful	OP270615	Calanthe striata var. sieboldii	cellular organisms; Eukaryota; Viridiplantae; Streptophyta; Streptophytina; Embryophyta; Tracheophyta; Euphyllophyta; Spermatophyta; Magnoliopsida; Mesangiospermae; Liliopsida; Petrosaviidae; Asparagales; Orchidaceae; Epidendroideae; Collabieae; Calanthe; Calanthe striata	Eukaryota	FALSE	FALSE	-16.2624	47.3646
2783	2783	WEK54728.1	RLP		RLP	UNK	neither	CP119317	Candidatus Cohnella colombiensis	cellular organisms; Bacteria; Bacillati; Bacillota; Bacilli; Bacillales; Paenibacillaceae; Cohnella	Bacteria	FALSE	FALSE	52.3286	8.68298
2784	2784	WEK56321.1	RLP		RLP	UNK	neither	CP119317	Candidatus Cohnella colombiensis	cellular organisms; Bacteria; Bacillati; Bacillota; Bacilli; Bacillales; Paenibacillaceae; Cohnella	Bacteria	FALSE	FALSE	-1.33413	102.952
2785	2785	WEU40092.1	RLP		RLP	UNK	neither	CP091871	Candidatus Odinarchaeum yellowstonii	cellular organisms; Archaea; Promethearchaeati; Candidatus Odinarchaeota; Candidatus Odinarchaeia; Candidatus Odinarchaeales; Candidatus Odinarchaeaceae; Candidatus Odinarchaeum	Archaea	FALSE	FALSE	6.16995	-34.9282
2786	2786	WFO75185.1	V		IIIB	UNK	neither	CP072660	Desulfurococcaceae archaeon MEX13E-LK6-19	cellular organisms; Archaea; Thermoproteati; Thermoproteota; Thermoprotei; Desulfurococcales; Desulfurococcaceae; unclassified Desulfurococcaceae	Archaea	FALSE	FALSE	0.937353	-5.26063
2787	2787	WGF88680.1	I	Ic	I	IC	neither	CP122393	Geminicoccaceae bacterium SCSIO 64248	cellular organisms; Bacteria; Pseudomonadati; Pseudomonadota; Alphaproteobacteria; Geminicoccales; Geminicoccaceae; unclassified Geminicoccaceae	Bacteria	TRUE	TRUE	-33.3017	-6.82938
2788	2788	WGF90119.1	RLP		RLP	UNK	neither	CP122393	Geminicoccaceae bacterium SCSIO 64248	cellular organisms; Bacteria; Pseudomonadati; Pseudomonadota; Alphaproteobacteria; Geminicoccales; Geminicoccaceae; unclassified Geminicoccaceae	Bacteria	FALSE	FALSE	55.8876	-9.08654
2789	2789	WGK69875.1	I	Ic	I	IC	neither	CP123443	Candidatus Haliotispira prima	cellular organisms; Bacteria; Spirochaetota; Spirochaetia; Spirochaetales; Spirochaetaceae; Candidatus Haliotispira	Bacteria	TRUE	TRUE	-71.094	-0.78446
2790	2790	WGZ90034.1	IIα		II	UNK	successful	CP124755	Candidatus Thiocaldithrix dubininis	cellular organisms; Bacteria; Pseudomonadati; Pseudomonadota; Gammaproteobacteria; Thiotrichales; Thiotrichaceae; Candidatus Thiocaldithrix	Bacteria	FALSE	FALSE	-40.2878	-55.4296
2791	2791	WHX43048.1	RLP		RLP	UNK	neither	CP126080	Mesobacillus sp. AQ2	cellular organisms; Bacteria; Bacillati; Bacillota; Bacilli; Bacillales; Bacillaceae; Mesobacillus; unclassified Mesobacillus	Bacteria	FALSE	FALSE	53.4076	9.18107
2792	2792	WHZ14480.1	RLP		RLP	UNK	neither	CP126122	Nitrospira sp.	cellular organisms; Bacteria; Nitrospirota; Nitrospiria; Nitrospirales; Nitrospiraceae; Nitrospira; unclassified Nitrospira	Bacteria	FALSE	FALSE	22.8194	-98.2399
2793	2793	WHZ21933.1	RLP		RLP	UNK	neither	CP126123	Nitrospira sp.	cellular organisms; Bacteria; Nitrospirota; Nitrospiria; Nitrospirales; Nitrospiraceae; Nitrospira; unclassified Nitrospira	Bacteria	FALSE	FALSE	23.0595	-98.5334
2794	2794	WIA68172.1	I	Ib	I	IB	neither	OQ280824	Pellia epiphylla	cellular organisms; Eukaryota; Viridiplantae; Streptophyta; Streptophytina; Embryophyta; Marchantiophyta; Jungermanniopsida; Pelliidae; Pelliales; Pelliaceae; Pellia	Eukaryota	FALSE	FALSE	-12.3807	45.8592
2795	2795	WIM06917.1	IIα		II	UNK	neither	CP107246	Candidatus Nitricoxidivorans perseverans	cellular organisms; Bacteria; Pseudomonadati; Pseudomonadota; Betaproteobacteria; Nitrosomonadales; Sterolibacteriaceae; Candidatus Nitricoxidivorans	Bacteria	FALSE	TRUE	-53.9394	-43.3033
2796	2796	WJH34164.1	RLP		RLP	UNK	neither	CP106741	Paenibacillus sp. CC-CFT747	cellular organisms; Bacteria; Bacillati; Bacillota; Bacilli; Bacillales; Paenibacillaceae; Paenibacillus; unclassified Paenibacillus	Bacteria	FALSE	FALSE	3.78282	101.3
2797	2797	WKB17853.1	I	Ib	I	IB	neither	OR058741	Ocimum gratissimum	cellular organisms; Eukaryota; Viridiplantae; Streptophyta; Streptophytina; Embryophyta; Tracheophyta; Euphyllophyta; Spermatophyta; Magnoliopsida; Mesangiospermae; eudicotyledons; Gunneridae; Pentapetalae; asterids; lamiids; Lamiales; Lamiaceae; Nepetoideae; Ocimeae; Ociminae; Ocimum	Eukaryota	FALSE	FALSE	-28.7856	65.5035
2798	2798	WKF49574.1	I	Ib	I	IB	neither	OP715657	Iris juncea	cellular organisms; Eukaryota; Viridiplantae; Streptophyta; Streptophytina; Embryophyta; Tracheophyta; Euphyllophyta; Spermatophyta; Magnoliopsida; Mesangiospermae; Liliopsida; Petrosaviidae; Asparagales; Iridaceae; Iridoideae; Irideae; Iris	Eukaryota	FALSE	FALSE	-13.6686	43.412
2799	2799	WKL39915.1	RLP		RLP	UNK	neither	CP130056	Sinorhizobium meliloti	cellular organisms; Bacteria; Pseudomonadati; Pseudomonadota; Alphaproteobacteria; Hyphomicrobiales; Rhizobiaceae; Sinorhizobium/Ensifer group; Sinorhizobium	Bacteria	FALSE	FALSE	32.3857	38.2742
2800	2800	WKN38817.1	RLP		RLP	UNK	neither	CP120682	Roseihalotalea indica	cellular organisms; Bacteria; FCB group; Bacteroidota/Chlorobiota group; Bacteroidota; Cytophagia; Cytophagales; Catalimonadaceae; Roseihalotalea	Bacteria	FALSE	FALSE	53.9199	-7.52771
2801	2801	WKT06264.1	I	Ib	I	IB	neither	OR168094	Interfilum sp. SAG 2147	cellular organisms; Eukaryota; Viridiplantae; Streptophyta; Klebsormidiophyceae; Klebsormidiales; Klebsormidiaceae; Interfilum; unclassified Interfilum	Eukaryota	FALSE	FALSE	-18.5937	19.9216
2802	2802	WKT08315.1	I	Ib	I	IB	neither	OR168113	Mesostigma viride	cellular organisms; Eukaryota; Viridiplantae; Streptophyta; Mesostigmatophyceae; Mesostigmatales; Mesostigmataceae; Mesostigma	Eukaryota	FALSE	FALSE	-22.9887	24.0562
2803	2803	WKZ24053.1	IIβ		II/III	UNK	neither	CP129470	Candidatus Dojkabacteria bacterium	cellular organisms; Bacteria; Bacteria incertae sedis; Bacteria candidate phyla; Candidatus Dojkabacteria	Bacteria	FALSE	FALSE	-4.3414	-2.25406
2804	2804	WKZ30211.1	IIβ		II/III	UNK	neither	CP129477	Candidatus Dojkabacteria bacterium	cellular organisms; Bacteria; Bacteria incertae sedis; Bacteria candidate phyla; Candidatus Dojkabacteria	Bacteria	FALSE	FALSE	-4.44192	-2.59187
2805	2805	WKZ30841.1	IIβ		II/III	UNK	neither	CP129478	Candidatus Dojkabacteria bacterium	cellular organisms; Bacteria; Bacteria incertae sedis; Bacteria candidate phyla; Candidatus Dojkabacteria	Bacteria	FALSE	FALSE	10.3282	-18.0323
2806	2806	WLD06212.1	I	Id	I	ID	neither	OQ161672	Meringosphaera mediterranea	cellular organisms; Eukaryota; Haptista; Centroplasthelida; Meringosphaera	Eukaryota	TRUE	FALSE	-26.504	25.7821
2807	2807	WLG71287.1	I	Ib	I	IB	neither	OQ849777	Johansenicoccus eremophilus	cellular organisms; Eukaryota; Viridiplantae; Chlorophyta; core chlorophytes; Chlorophyceae; unclassified Chlorophyceae	Eukaryota	FALSE	FALSE	-18.4874	19.7064
2808	2808	WNK00876.1	IIα		II	UNK	neither	CP134604	Thalassospiraceae bacterium LMO-JJ14	cellular organisms; Bacteria; Pseudomonadati; Pseudomonadota; Alphaproteobacteria; Rhodospirillales; Thalassospiraceae; unclassified Thalassospiraceae	Bacteria	FALSE	TRUE	-49.9786	-33.3257
2809	2809	WOE88903.1	I	Id	I	ID	neither	OP122567	Phacelocarpus tortuosus	cellular organisms; Eukaryota; Rhodophyta; Florideophyceae; Rhodymeniophycidae; Gigartinales; Phacelocarpaceae; Phacelocarpus	Eukaryota	TRUE	FALSE	-39.1372	19.2575
2810	2810	WOJ88240.1	RLP		RLP	UNK	neither	CP136862	Methylocapsa polymorpha	cellular organisms; Bacteria; Pseudomonadati; Pseudomonadota; Alphaproteobacteria; Hyphomicrobiales; Beijerinckiaceae; Methylocapsa	Bacteria	FALSE	FALSE	21.059	-87.0599
2811	2811	WPV77550.1	I	Ib	I	IB	neither	OR822606	Phlomoides umbrosa	cellular organisms; Eukaryota; Viridiplantae; Streptophyta; Streptophytina; Embryophyta; Tracheophyta; Euphyllophyta; Spermatophyta; Magnoliopsida; Mesangiospermae; eudicotyledons; Gunneridae; Pentapetalae; asterids; lamiids; Lamiales; Lamiaceae; Lamioideae; Phlomideae; Phlomoides	Eukaryota	FALSE	FALSE	-12.1652	53.804
2812	2812	WP_002725205.1	IIα		II	UNK	neither	NZ_CAHP01000001	Magnetospirillum molischianum DSM 120	cellular organisms; Bacteria; Pseudomonadati; Pseudomonadota; Alphaproteobacteria; Rhodospirillales; Rhodospirillaceae; Magnetospirillum; Magnetospirillum molischianum	Bacteria	FALSE	TRUE	-37.9101	-23.972
2813	2813	WP_004119235.1	RLP		RLP	UNK	neither	NZ_AQHN01000062	Rhizobium freirei PRF 81	cellular organisms; Bacteria; Pseudomonadati; Pseudomonadota; Alphaproteobacteria; Hyphomicrobiales; Rhizobiaceae; Rhizobium/Agrobacterium group; Rhizobium; Rhizobium freirei	Bacteria	FALSE	FALSE	29.7162	4.71217
2814	2814	WP_004125334.1	RLP		RLP	UNK	neither	NZ_AQHN01000084	Rhizobium freirei PRF 81	cellular organisms; Bacteria; Pseudomonadati; Pseudomonadota; Alphaproteobacteria; Hyphomicrobiales; Rhizobiaceae; Rhizobium/Agrobacterium group; Rhizobium; Rhizobium freirei	Bacteria	FALSE	FALSE	-12.915	-105.05
2815	2815	WP_006002816.1	RLP		RLP	UNK	neither	NZ_BAET01000006	Glaciecola punicea ACAM 611	cellular organisms; Bacteria; Pseudomonadati; Pseudomonadota; Gammaproteobacteria; Alteromonadales; Alteromonadaceae; Glaciecola; Glaciecola punicea	Bacteria	FALSE	FALSE	2.24124	-95.2828
2816	2816	WP_006330040.1	RLP		RLP	UNK	neither	NZ_CAAF010000031	Mesorhizobium sp. STM 4661	cellular organisms; Bacteria; Pseudomonadati; Pseudomonadota; Alphaproteobacteria; Hyphomicrobiales; Phyllobacteriaceae; Mesorhizobium; unclassified Mesorhizobium	Bacteria	FALSE	FALSE	70.7306	-32.5537
2817	2817	WP_006620100.1	I	Ib	I	IB	neither	NZ_JBEVAD010000001	Arthrospira platensis	cellular organisms; Bacteria; Bacillati; Cyanobacteriota/Melainabacteria group; Cyanobacteriota; Cyanophyceae; Oscillatoriophycideae; Oscillatoriales; Microcoleaceae; Arthrospira	Bacteria	TRUE	FALSE	-25.637	-27.5981
2818	2818	WP_006651990.1	V		IIIB	UNK	neither	NZ_AOIM01000012	Natrialba hulunbeirensis JCM 10989	cellular organisms; Archaea; Methanobacteriati; Methanobacteriota; Stenosarchaea group; Halobacteria; Halobacteriales; Natrialbaceae; Natrialba; Natrialba hulunbeirensis	Archaea	FALSE	FALSE	-8.28349	-12.8528
2819	2819	WP_006666558.1	V		IIIB	UNK	neither	NZ_AOIP01000032	Natrialba aegyptia DSM 13077	cellular organisms; Archaea; Methanobacteriati; Methanobacteriota; Stenosarchaea group; Halobacteria; Halobacteriales; Natrialbaceae; Natrialba; Natrialba aegyptia	Archaea	FALSE	FALSE	-8.35565	-12.9269
2820	2820	WP_006786951.1	RLP		RLP	UNK	neither	NZ_MU255057	Thiorhodospira sibirica ATCC 700588	cellular organisms; Bacteria; Pseudomonadati; Pseudomonadota; Gammaproteobacteria; Chromatiales; Ectothiorhodospiraceae; Thiorhodospira; Thiorhodospira sibirica	Bacteria	FALSE	FALSE	24.288	41.8998
2821	2821	WP_006937043.1	I	Ic	I	IC	neither	NZ_AAUW01000014	Roseibium aggregatum IAM 12614	cellular organisms; Bacteria; Pseudomonadati; Pseudomonadota; Alphaproteobacteria; Hyphomicrobiales; Stappiaceae; Roseibium; Roseibium aggregatum	Bacteria	TRUE	TRUE	-63.7709	-20.3222
2822	2822	WP_007038726.1	I	Ia	I	IA	successful	NZ_AFWT01000001	Thiorhodococcus drewsii AZ1	cellular organisms; Bacteria; Pseudomonadati; Pseudomonadota; Gammaproteobacteria; Chromatiales; Chromatiaceae; Thiorhodococcus; Thiorhodococcus drewsii	Bacteria	TRUE	FALSE	-31.8004	-60.3416
2823	2823	WP_007040856.1	RLP		RLP	UNK	neither	NZ_AFWT01000013	Thiorhodococcus drewsii AZ1	cellular organisms; Bacteria; Pseudomonadati; Pseudomonadota; Gammaproteobacteria; Chromatiales; Chromatiaceae; Thiorhodococcus; Thiorhodococcus drewsii	Bacteria	FALSE	FALSE	5.62765	-96.1393
2824	2824	WP_007041869.1	IIα		II	UNK	neither	NZ_AFWT01000024	Thiorhodococcus drewsii AZ1	cellular organisms; Bacteria; Pseudomonadati; Pseudomonadota; Gammaproteobacteria; Chromatiales; Chromatiaceae; Thiorhodococcus; Thiorhodococcus drewsii	Bacteria	FALSE	FALSE	-4.57098	-0.832732
2825	2825	WP_007191999.1	RLP		RLP	UNK	neither	NZ_AFWV01000003	Thiocapsa marina 5811	cellular organisms; Bacteria; Pseudomonadati; Pseudomonadota; Gammaproteobacteria; Chromatiales; Chromatiaceae; Thiocapsa; Thiocapsa marina	Bacteria	FALSE	FALSE	17.1842	44.5612
2826	2826	WP_007427956.1	RLP		RLP	UNK	neither	NZ_AMGO01000068	Oceaniovalibus guishaninsula JLT2003	cellular organisms; Bacteria; Pseudomonadati; Pseudomonadota; Alphaproteobacteria; Rhodobacterales; Roseobacteraceae; Oceaniovalibus; Oceaniovalibus guishaninsula	Bacteria	FALSE	FALSE	1.80915	-99.2687
2827	2827	WP_007636550.1	RLP		RLP	UNK	neither	NZ_AEYF01000048	Rhizobium sp. CCGE 510	cellular organisms; Bacteria; Pseudomonadati; Pseudomonadota; Alphaproteobacteria; Hyphomicrobiales; Rhizobiaceae; Rhizobium/Agrobacterium group; Rhizobium; unclassified Rhizobium	Bacteria	FALSE	FALSE	46.4308	-5.79733
2828	2828	WP_007788139.1	RLP		RLP	UNK	neither	NZ_AKKA01000008	Rhizobium sp. CF122	cellular organisms; Bacteria; Pseudomonadati; Pseudomonadota; Alphaproteobacteria; Hyphomicrobiales; Rhizobiaceae; Rhizobium/Agrobacterium group; Rhizobium; unclassified Rhizobium	Bacteria	FALSE	FALSE	67.3865	-30.5752
2829	2829	WP_007803767.1	RLP		RLP	UNK	neither	NZ_DS022279	Salipiger bermudensis HTCC2601	cellular organisms; Bacteria; Pseudomonadati; Pseudomonadota; Alphaproteobacteria; Rhodobacterales; Roseobacteraceae; Salipiger; Salipiger bermudensis	Bacteria	FALSE	FALSE	58.9123	-32.264
2830	2830	WP_008027438.1	IIα		II	UNK	successful	NZ_ACYY01000002	Rhodobacter ferrooxidans	cellular organisms; Bacteria; Pseudomonadati; Pseudomonadota; Alphaproteobacteria; Rhodobacterales; Rhodobacter group; Rhodobacter	Bacteria	FALSE	TRUE	-52.1508	-33.6899
2831	2831	WP_008030177.1	RLP		RLP	UNK	neither	NZ_ACYY01000010	Rhodobacter ferrooxidans	cellular organisms; Bacteria; Pseudomonadati; Pseudomonadota; Alphaproteobacteria; Rhodobacterales; Rhodobacter group; Rhodobacter	Bacteria	FALSE	FALSE	-8.85917	-102.511
2832	2832	WP_008321381.1	V		IIIB	UNK	neither	NZ_AOLN01000018	Haloferax mucosum ATCC BAA-1512	cellular organisms; Archaea; Methanobacteriati; Methanobacteriota; Stenosarchaea group; Halobacteria; Halobacteriales; Haloferacaceae; Haloferax; Haloferax mucosum	Archaea	FALSE	FALSE	2.92451	-38.1781
2833	2833	WP_008323546.1	V		IIIB	UNK	neither	NZ_AOLK01000015	Haloferax elongans ATCC BAA-1513	cellular organisms; Archaea; Methanobacteriati; Methanobacteriota; Stenosarchaea group; Halobacteria; Halobacteriales; Haloferacaceae; Haloferax; Haloferax elongans	Archaea	FALSE	FALSE	2.73789	-38.2881
2834	2834	WP_008385774.1	RLP		RLP	UNK	neither	NZ_AKZI01000043	Rhodovulum sp. PH10	cellular organisms; Bacteria; Pseudomonadati; Pseudomonadota; Alphaproteobacteria; Rhodobacterales; Paracoccaceae; Rhodovulum; unclassified Rhodovulum	Bacteria	FALSE	FALSE	31.8253	-74.5601
2835	2835	WP_008388895.1	I	Ic	I	IC	neither	NZ_AKZI01000091	Rhodovulum sp. PH10	cellular organisms; Bacteria; Pseudomonadati; Pseudomonadota; Alphaproteobacteria; Rhodobacterales; Paracoccaceae; Rhodovulum; unclassified Rhodovulum	Bacteria	TRUE	TRUE	-59.0381	-20.7063
2836	2836	WP_008427842.1	RLP		RLP	UNK	neither	NZ_AEPB01000001	Planococcus donghaensis MPA1U2	cellular organisms; Bacteria; Bacillati; Bacillota; Bacilli; Bacillales; Planococcaceae; Planococcus; Planococcus donghaensis	Bacteria	FALSE	FALSE	-81.6577	64.762
2837	2837	WP_008573480.1	V		IIIB	UNK	neither	NZ_AOLE01000019	Haloferax sp. ATCC BAA-645	cellular organisms; Archaea; Methanobacteriati; Methanobacteriota; Stenosarchaea group; Halobacteria; Halobacteriales; Haloferacaceae; Haloferax; unclassified Haloferax	Archaea	FALSE	FALSE	3.52484	-37.8706
2838	2838	WP_008614340.1	IIα		II	UNK	neither	NZ_AONQ01000005	Paramagnetospirillum caucaseum	cellular organisms; Bacteria; Pseudomonadati; Pseudomonadota; Alphaproteobacteria; Rhodospirillales; Magnetospirillaceae; Paramagnetospirillum	Bacteria	FALSE	TRUE	-38.0925	-23.9257
2839	2839	WP_008877765.1	RLP		RLP	UNK	neither	NZ_CAUM01000150	Mesorhizobium metallidurans STM 2683	cellular organisms; Bacteria; Pseudomonadati; Pseudomonadota; Alphaproteobacteria; Hyphomicrobiales; Phyllobacteriaceae; Mesorhizobium; Mesorhizobium metallidurans	Bacteria	FALSE	FALSE	70.0989	-31.7153
2840	2840	WP_009365917.1	V		IIIB	UNK	neither	NZ_ALJD01000003	Halogranum salarium B-1	cellular organisms; Archaea; Methanobacteriati; Methanobacteriota; Stenosarchaea group; Halobacteria; Halobacteriales; Haloferacaceae; Halogranum; Halogranum rubrum	Archaea	FALSE	FALSE	2.94831	-38.1576
2841	2841	WP_009540809.1	I	Ia	I	IA	neither	NZ_ANHY01000010	Caenispirillum salinarum AK4	cellular organisms; Bacteria; Pseudomonadati; Pseudomonadota; Alphaproteobacteria; Rhodospirillales; Novispirillaceae; Caenispirillum; Caenispirillum salinarum	Bacteria	TRUE	FALSE	-32.7354	-55.2362
2842	2842	WP_009855312.1	I	Ia	I	IA	neither	NZ_JAAOCD010000001	Rubrivivax benzoatilyticus	cellular organisms; Bacteria; Pseudomonadati; Pseudomonadota; Betaproteobacteria; Burkholderiales; Sphaerotilaceae; Rubrivivax	Bacteria	TRUE	FALSE	-36.096	-61.658
2843	2843	WP_010273760.1	RLP		RLP	UNK	neither	NZ_HE610959	Paenibacillus senegalensis JC66	cellular organisms; Bacteria; Bacillati; Bacillota; Bacilli; Bacillales; Paenibacillaceae; Paenibacillus; Paenibacillus senegalensis	Bacteria	FALSE	FALSE	-4.40482	102.144
2844	2844	WP_010855254.1	RLP		RLP	UNK	neither	NZ_AQHR01000085	Lunatimonas lonarensis	cellular organisms; Bacteria; FCB group; Bacteroidota/Chlorobiota group; Bacteroidota; Cytophagia; Cytophagales; Cyclobacteriaceae; Lunatimonas	Bacteria	FALSE	FALSE	48.8452	21.9118
2845	2845	WP_015451888.1	I	Ic	I	IC	neither	NC_020548	Azoarcus sp. KH32C	cellular organisms; Bacteria; Pseudomonadati; Pseudomonadota; Betaproteobacteria; Rhodocyclales; Zoogloeaceae; Azoarcus; unclassified Azoarcus	Bacteria	TRUE	TRUE	-63.0197	-6.35335
2846	2846	WP_016417564.1	RLP		RLP	UNK	neither	NZ_KE332391	Litchfieldella anticariensis FP35 = DSM 16096	cellular organisms; Bacteria; Pseudomonadati; Pseudomonadota; Gammaproteobacteria; Oceanospirillales; Halomonadaceae; Litchfieldella; Litchfieldella anticariensis	Bacteria	FALSE	FALSE	42.5056	10.5918
2847	2847	WP_016418604.1	RLP		RLP	UNK	neither	NZ_KE332394	Litchfieldella anticariensis FP35 = DSM 16096	cellular organisms; Bacteria; Pseudomonadati; Pseudomonadota; Gammaproteobacteria; Oceanospirillales; Halomonadaceae; Litchfieldella; Litchfieldella anticariensis	Bacteria	FALSE	FALSE	85.8733	-4.98055
2848	2848	WP_016429812.1	RLP		RLP	UNK	neither	NZ_KE150424	Paenisporosarcina sp. HGH0030	None	unclassified sequences	FALSE	FALSE	-61.5463	48.1595
2849	2849	WP_016865067.1	RLP		RLP	UNK	neither	NZ_JACJRZ010000004	Fischerella sp. FACHB-380	cellular organisms; Bacteria; Bacillati; Cyanobacteriota/Melainabacteria group; Cyanobacteriota; Cyanophyceae; Nostocales; Hapalosiphonaceae; Fischerella; unclassified Fischerella	Bacteria	FALSE	FALSE	28.5361	35.6419
2850	2850	WP_017638604.1	RLP		RLP	UNK	neither	NZ_JAPFGF010000007	Pseudomonas benzopyrenica	cellular organisms; Bacteria; Pseudomonadati; Pseudomonadota; Gammaproteobacteria; Pseudomonadales; Pseudomonadaceae; Pseudomonas	Bacteria	FALSE	FALSE	56.8994	18.1278
2851	2851	WP_018064062.1	RLP		RLP	UNK	neither	NZ_CP020331	Martelella mediterranea DSM 17316	cellular organisms; Bacteria; Pseudomonadati; Pseudomonadota; Alphaproteobacteria; Hyphomicrobiales; Aurantimonadaceae; Martelella; Martelella mediterranea	Bacteria	FALSE	FALSE	59.1579	-31.4321
2852	2852	WP_018078338.1	IIα		II	UNK	successful	NZ_AQWL01000006	Thiobacillus denitrificans DSM 12475	cellular organisms; Bacteria; Pseudomonadati; Pseudomonadota; Betaproteobacteria; Nitrosomonadales; Thiobacillaceae; Thiobacillus; Thiobacillus denitrificans	Bacteria	FALSE	FALSE	-41.7882	-55.4125
2853	2853	WP_018325750.1	RLP		RLP	UNK	neither	NZ_JACHBK010000010	Rhizobium giardinii	cellular organisms; Bacteria; Pseudomonadati; Pseudomonadota; Alphaproteobacteria; Hyphomicrobiales; Rhizobiaceae; Rhizobium/Agrobacterium group; Rhizobium	Bacteria	FALSE	FALSE	67.3468	-31.4288
2854	2854	WP_018465484.1	RLP		RLP	UNK	neither	NZ_KB890687	Calidithermus timidus DSM 17022	cellular organisms; Bacteria; Deinococcota; Deinococci; Thermales; Thermaceae; Calidithermus; Calidithermus timidus	Bacteria	FALSE	FALSE	25.8246	-74.9621
2855	2855	WP_018527031.1	RLP		RLP	UNK	neither	NZ_KB891725	Alkalispirochaeta alkalica DSM 8900	cellular organisms; Bacteria; Spirochaetota; Spirochaetia; Spirochaetales; Spirochaetaceae; Alkalispirochaeta; Alkalispirochaeta alkalica	Bacteria	FALSE	FALSE	-6.33226	-106.089
2856	2856	WP_018629951.1	RLP		RLP	UNK	neither	NZ_KB893645	Niabella aurantiaca DSM 17617	cellular organisms; Bacteria; FCB group; Bacteroidota/Chlorobiota group; Bacteroidota; Chitinophagia; Chitinophagales; Chitinophagaceae; Niabella; Niabella aurantiaca	Bacteria	FALSE	FALSE	58.3719	68.1193
2857	2857	WP_018689272.1	RLP		RLP	UNK	neither	NZ_KB894530	Ahrensia kielensis DSM 5890	cellular organisms; Bacteria; Pseudomonadati; Pseudomonadota; Alphaproteobacteria; Hyphomicrobiales; Ahrensiaceae; Ahrensia; Ahrensia kielensis	Bacteria	FALSE	FALSE	-12.9246	-109.045
2858	2858	WP_018698469.1	RLP		RLP	UNK	neither	NZ_KB894571	Amorphus coralli DSM 19760	cellular organisms; Bacteria; Pseudomonadati; Pseudomonadota; Alphaproteobacteria; Hyphomicrobiales; Amorphaceae; Amorphus; Amorphus coralli	Bacteria	FALSE	FALSE	80.8669	1.4657
2859	2859	WP_018717793.1	RLP		RLP	UNK	neither	NZ_KB894804	Arhodomonas aquaeolei DSM 8974	cellular organisms; Bacteria; Pseudomonadati; Pseudomonadota; Gammaproteobacteria; Chromatiales; Ectothiorhodospiraceae; Arhodomonas; Arhodomonas aquaeolei	Bacteria	FALSE	TRUE	35.2977	-86.7793
2860	2860	WP_018900948.1	RLP		RLP	UNK	neither	NZ_KB898366	Rhizobium sp. 2MFCol3.1	cellular organisms; Bacteria; Pseudomonadati; Pseudomonadota; Alphaproteobacteria; Hyphomicrobiales; Rhizobiaceae; Rhizobium/Agrobacterium group; Rhizobium; unclassified Rhizobium	Bacteria	FALSE	FALSE	-8.54527	-110.75
2861	2861	WP_018916186.1	RLP		RLP	UNK	neither	NZ_KB898646	Vreelandella zhanjiangensis DSM 21076	cellular organisms; Bacteria; Pseudomonadati; Pseudomonadota; Gammaproteobacteria; Oceanospirillales; Halomonadaceae; Vreelandella; Vreelandella zhanjiangensis	Bacteria	FALSE	FALSE	50.8612	10.6067
2862	2862	WP_018947709.1	I	Ia	I	IA	neither	NZ_QKMA01000006	Thioalkalivibrio sp. ALE21	cellular organisms; Bacteria; Pseudomonadati; Pseudomonadota; Gammaproteobacteria; Chromatiales; Ectothiorhodospiraceae; Thioalkalivibrio; unclassified Thioalkalivibrio	Bacteria	TRUE	FALSE	-15.2119	-53.9473
2863	2863	WP_018949969.1	I	Ia	I	IA	neither	NZ_KB898876	Thioalkalivibrio sp. ALMg11	cellular organisms; Bacteria; Pseudomonadati; Pseudomonadota; Gammaproteobacteria; Chromatiales; Ectothiorhodospiraceae; Thioalkalivibrio; unclassified Thioalkalivibrio	Bacteria	TRUE	FALSE	-15.1723	-54.7767
2864	2864	WP_019121348.1	RLP		RLP	UNK	neither	NZ_HE978539	Brevibacillus massiliensis	cellular organisms; Bacteria; Bacillati; Bacillota; Bacilli; Bacillales; Paenibacillaceae; Brevibacillus	Bacteria	FALSE	FALSE	-69.5231	55.0757
2865	2865	WP_019280365.1	RLP		RLP	UNK	neither	NZ_KZ857266	Rhizobium grahamii	cellular organisms; Bacteria; Pseudomonadati; Pseudomonadota; Alphaproteobacteria; Hyphomicrobiales; Rhizobiaceae; Rhizobium/Agrobacterium group; Rhizobium	Bacteria	FALSE	FALSE	63.9335	-35.4853
2866	2866	WP_019534336.1	RLP		RLP	UNK	neither	NZ_KB905560	Paenibacillus ginsengihumi DSM 21568	cellular organisms; Bacteria; Bacillati; Bacillota; Bacilli; Bacillales; Paenibacillaceae; Paenibacillus; Paenibacillus ginsengihumi	Bacteria	FALSE	FALSE	53.5699	29.2783
2867	2867	WP_019553910.1	RLP		RLP	UNK	neither	NZ_KB905850	Propionispira raffinosivorans DSM 20765	cellular organisms; Bacteria; Bacillati; Bacillota; Negativicutes; Selenomonadales; Selenomonadaceae; Propionispira; Propionispira raffinosivorans	Bacteria	FALSE	FALSE	23.6679	-81.5501
2868	2868	WP_019631190.1	I	Ie	I	IE	neither	NZ_KB907211	Actinomadura atramentaria DSM 43919	cellular organisms; Bacteria; Bacillati; Actinomycetota; Actinomycetes; Streptosporangiales; Thermomonosporaceae; Actinomadura; Actinomadura atramentaria	Bacteria	TRUE	TRUE	-41.2339	5.69711
2869	2869	WP_019640087.1	RLP		RLP	UNK	neither	NZ_KB907278	Paenibacillus fonticola DSM 21315	cellular organisms; Bacteria; Bacillati; Bacillota; Bacilli; Bacillales; Paenibacillaceae; Paenibacillus; Paenibacillus fonticola	Bacteria	FALSE	FALSE	-6.70463	110.14
2870	2870	WP_019997964.1	RLP		RLP	UNK	neither	NZ_ARQE01000009	Aureimonas ureilytica DSM 18598 = NBRC 106430	cellular organisms; Bacteria; Pseudomonadati; Pseudomonadota; Alphaproteobacteria; Hyphomicrobiales; Aurantimonadaceae; Aureimonas; Aureimonas ureilytica	Bacteria	FALSE	FALSE	58.5925	-16.4265
2871	2871	WP_019998842.1	RLP		RLP	UNK	neither	NZ_ARQE01000020	Aureimonas ureilytica DSM 18598 = NBRC 106430	cellular organisms; Bacteria; Pseudomonadati; Pseudomonadota; Alphaproteobacteria; Hyphomicrobiales; Aurantimonadaceae; Aureimonas; Aureimonas ureilytica	Bacteria	FALSE	FALSE	84.0581	6.16499
2872	2872	WP_020040630.1	RLP		RLP	UNK	neither	NZ_KE557278	Salipiger mucosus DSM 16094	cellular organisms; Bacteria; Pseudomonadati; Pseudomonadota; Alphaproteobacteria; Rhodobacterales; Roseobacteraceae; Salipiger; Salipiger mucosus	Bacteria	FALSE	TRUE	48.0887	10.7283
2873	2873	WP_020503991.1	RLP		RLP	UNK	neither	NZ_KB902419	Lamprocystis purpurea DSM 4197	cellular organisms; Bacteria; Pseudomonadati; Pseudomonadota; Gammaproteobacteria; Chromatiales; Chromatiaceae; Lamprocystis; Lamprocystis purpurea	Bacteria	FALSE	FALSE	18.0556	43.7288
2874	2874	WP_020504481.1	I	Ia	I	IA	neither	NZ_KB902474	Lamprocystis purpurea DSM 4197	cellular organisms; Bacteria; Pseudomonadati; Pseudomonadota; Gammaproteobacteria; Chromatiales; Chromatiaceae; Lamprocystis; Lamprocystis purpurea	Bacteria	TRUE	FALSE	-17.0351	-56.4006
2875	2875	WP_020528128.1	RLP		RLP	UNK	neither	NZ_KB903435	Flexithrix dorotheae DSM 6795	cellular organisms; Bacteria; FCB group; Bacteroidota/Chlorobiota group; Bacteroidota; Cytophagia; Cytophagales; Flammeovirgaceae; Flexithrix; Flexithrix dorotheae	Bacteria	FALSE	FALSE	53.7519	-7.66438
2876	2876	WP_020616623.1	RLP		RLP	UNK	neither	NZ_KB899660	Paenibacillus daejeonensis DSM 15491	cellular organisms; Bacteria; Bacillati; Bacillota; Bacilli; Bacillales; Paenibacillaceae; Paenibacillus; Paenibacillus daejeonensis	Bacteria	FALSE	FALSE	-1.41165	103.074
2877	2877	WP_021098855.1	RLP		RLP	UNK	neither	NZ_KE557324	Rubellimicrobium thermophilum DSM 16684	cellular organisms; Bacteria; Pseudomonadati; Pseudomonadota; Alphaproteobacteria; Rhodobacterales; Roseobacteraceae; Rubellimicrobium; Rubellimicrobium thermophilum	Bacteria	FALSE	FALSE	1.8026	-96.6342
2878	2878	WP_021624847.1	RLP		RLP	UNK	neither	NZ_JBGJLJ010000002	Aneurinibacillus aneurinilyticus	cellular organisms; Bacteria; Bacillati; Bacillota; Bacilli; Bacillales; Paenibacillaceae; Aneurinibacillus group; Aneurinibacillus	Bacteria	FALSE	FALSE	-61.202	48.5311
2879	2879	WP_022606968.1	I	Ib	I	IB	neither	NZ_ASSJ01000049	Rubidibacter lacunae KORDI 51-2	cellular organisms; Bacteria; Bacillati; Cyanobacteriota/Melainabacteria group; Cyanobacteriota; Cyanophyceae; Oscillatoriophycideae; Chroococcales; Aphanothecaceae; Rubidibacter; Rubidibacter lacunae	Bacteria	TRUE	FALSE	-21.8787	-32.8442
2880	2880	WP_023067494.1	RLP		RLP	UNK	neither	NZ_AUZM01000039	Lyngbya aestuarii BL J	cellular organisms; Bacteria; Bacillati; Cyanobacteriota/Melainabacteria group; Cyanobacteriota; Cyanophyceae; Oscillatoriophycideae; Oscillatoriales; Microcoleaceae; Lyngbya; Lyngbya aestuarii	Bacteria	FALSE	FALSE	-59.1628	45.9294
2881	2881	WP_023957355.1	RLP		RLP	UNK	neither	NZ_BAUO01000001	Paenibacillus sp. JCM 10914	cellular organisms; Bacteria; Bacillati; Bacillota; Bacilli; Bacillales; Paenibacillaceae; Paenibacillus; unclassified Paenibacillus	Bacteria	FALSE	FALSE	-6.77165	106.836
2882	2882	WP_024007287.1	I	Ic	I	IC	neither	NZ_KI650983	Advenella kashmirensis W13003	cellular organisms; Bacteria; Pseudomonadati; Pseudomonadota; Betaproteobacteria; Burkholderiales; Alcaligenaceae; Advenella; Advenella kashmirensis	Bacteria	TRUE	TRUE	-71.9224	-5.30251
2883	2883	WP_025027274.1	RLP		RLP	UNK	neither	NZ_BAMO01000019	Caldalkalibacillus mannanilyticus JCM 10596	cellular organisms; Bacteria; Bacillati; Bacillota; Bacilli; Bacillales; Bacillaceae; Caldalkalibacillus; Caldalkalibacillus mannanilyticus	Bacteria	FALSE	FALSE	-63.7898	51.2481
2884	2884	WP_026039622.1	RLP		RLP	UNK	neither	NZ_ALKN02000007	Limnohabitans sp. Rim28	cellular organisms; Bacteria; Pseudomonadati; Pseudomonadota; Betaproteobacteria; Burkholderiales; Comamonadaceae; Limnohabitans; unclassified Limnohabitans	Bacteria	FALSE	FALSE	52.0618	18.1427
2885	2885	WP_026257304.1	I	Ie	I	IE	neither	NZ_KB892755	Actinopolymorpha alba DSM 45243	cellular organisms; Bacteria; Bacillati; Actinomycetota; Actinomycetes; Propionibacteriales; Actinopolymorphaceae; Actinopolymorpha; Actinopolymorpha alba	Bacteria	TRUE	TRUE	-37.1831	4.67632
2886	2886	WP_026291746.1	RLP		RLP	UNK	neither	NZ_KB899099	Marinobacterium rhizophilum DSM 18822	cellular organisms; Bacteria; Pseudomonadati; Pseudomonadota; Gammaproteobacteria; Oceanospirillales; Oceanospirillaceae; Marinobacterium; Marinobacterium rhizophilum	Bacteria	FALSE	FALSE	90.0899	-1.6507
2887	2887	WP_026326335.1	RLP		RLP	UNK	neither	NZ_KB905550	Paenibacillus ginsengihumi DSM 21568	cellular organisms; Bacteria; Bacillati; Bacillota; Bacilli; Bacillales; Paenibacillaceae; Paenibacillus; Paenibacillus ginsengihumi	Bacteria	FALSE	FALSE	-8.11342	106.345
2888	2888	WP_026380468.1	I	Ic	I	IC	neither	NZ_JHZK01000010	Afifella pfennigii DSM 17143	cellular organisms; Bacteria; Pseudomonadati; Pseudomonadota; Alphaproteobacteria; Hyphomicrobiales; Afifellaceae; Afifella; Afifella pfennigii	Bacteria	TRUE	TRUE	-63.4302	-23.5067
2889	2889	WP_026381468.1	I	Ia	I	IA	neither	NZ_JHZK01000027	Afifella pfennigii DSM 17143	cellular organisms; Bacteria; Pseudomonadati; Pseudomonadota; Alphaproteobacteria; Hyphomicrobiales; Afifellaceae; Afifella; Afifella pfennigii	Bacteria	TRUE	FALSE	-33.1161	-60.0543
2890	2890	WP_026559955.1	RLP		RLP	UNK	neither	NZ_JAEK01000009	Bacillus sp. J37	cellular organisms; Bacteria; Bacillati; Bacillota; Bacilli; Bacillales; Bacillaceae; Bacillus; unclassified Bacillus (in: firmicutes)	Bacteria	FALSE	FALSE	-84.346	50.5614
2891	2891	WP_026614791.1	RLP		RLP	UNK	neither	NZ_AZNX01000006	Ensifer aridi	cellular organisms; Bacteria; Pseudomonadati; Pseudomonadota; Alphaproteobacteria; Hyphomicrobiales; Rhizobiaceae; Sinorhizobium/Ensifer group; Ensifer	Bacteria	FALSE	FALSE	26.8109	4.19767
2892	2892	WP_026675742.1	RLP		RLP	UNK	neither	NZ_KK211283	Alkalihalobacillus bogoriensis ATCC BAA-922	cellular organisms; Bacteria; Bacillati; Bacillota; Bacilli; Bacillales; Bacillaceae; Alkalihalobacterium; Alkalihalobacterium bogoriense	Bacteria	FALSE	FALSE	-69.901	50.0533
2893	2893	WP_026676157.1	RLP		RLP	UNK	neither	NZ_AUMP01000001	Fictibacillus gelatini DSM 15865	cellular organisms; Bacteria; Bacillati; Bacillota; Bacilli; Bacillales; Bacillaceae; Fictibacillus; Fictibacillus gelatini	Bacteria	FALSE	FALSE	-64.5077	46.3071
2894	2894	WP_026691547.1	RLP		RLP	UNK	neither	NZ_KE386943	Alteribacter aurantiacus DSM 18675	cellular organisms; Bacteria; Bacillati; Bacillota; Bacilli; Bacillales; Bacillaceae; Alteribacter; Alteribacter aurantiacus	Bacteria	FALSE	FALSE	-81.727	59.1829
2895	2895	WP_026692254.1	RLP		RLP	UNK	neither	NZ_AUMQ01000022	Peribacillus kribbensis DSM 17871	cellular organisms; Bacteria; Bacillati; Bacillota; Bacilli; Bacillales; Bacillaceae; Peribacillus; Peribacillus kribbensis	Bacteria	FALSE	FALSE	-83.5261	45.3746
2896	2896	WP_026869713.1	I	Ic	I	IC	neither	NZ_AUHM01000005	Inquilinus limosus DSM 16000	cellular organisms; Bacteria; Pseudomonadati; Pseudomonadota; Alphaproteobacteria; Rhodospirillales; Rhodospirillaceae; Inquilinus; Inquilinus limosus	Bacteria	TRUE	TRUE	-41.6977	-1.79242
2897	2897	WP_026965184.1	RLP		RLP	UNK	neither	NZ_AXAR01000013	Alicyclobacillus pomorum DSM 14955	cellular organisms; Bacteria; Bacillati; Bacillota; Bacilli; Bacillales; Alicyclobacillaceae; Alicyclobacillus; Alicyclobacillus pomorum	Bacteria	FALSE	FALSE	-57.9038	49.4233
2898	2898	WP_026974389.1	RLP		RLP	UNK	neither	NZ_AUCA01000010	Alicyclobacillus contaminans DSM 17975	cellular organisms; Bacteria; Bacillati; Bacillota; Bacilli; Bacillales; Alicyclobacillaceae; Alicyclobacillus; Alicyclobacillus contaminans	Bacteria	FALSE	FALSE	-57.9046	49.4241
2899	2899	WP_027036227.1	RLP		RLP	UNK	neither	NZ_JAFG01000004	Mesorhizobium ciceri WSM4083	cellular organisms; Bacteria; Pseudomonadati; Pseudomonadota; Alphaproteobacteria; Hyphomicrobiales; Phyllobacteriaceae; Mesorhizobium; Mesorhizobium ciceri	Bacteria	FALSE	FALSE	69.6367	-30.6025
2900	2900	WP_027055447.1	RLP		RLP	UNK	neither	NZ_AXAE01000037	Mesorhizobium erdmanii USDA 3471	cellular organisms; Bacteria; Pseudomonadati; Pseudomonadota; Alphaproteobacteria; Hyphomicrobiales; Phyllobacteriaceae; Mesorhizobium; Mesorhizobium erdmanii	Bacteria	FALSE	FALSE	63.7785	-29.4511
2901	2901	WP_027194938.1	RLP		RLP	UNK	neither	NZ_KI421530	Paraburkholderia sprentiae WSM5005	cellular organisms; Bacteria; Pseudomonadati; Pseudomonadota; Betaproteobacteria; Burkholderiales; Burkholderiaceae; Paraburkholderia; Paraburkholderia sprentiae	Bacteria	FALSE	FALSE	59.1691	-15.6415
2902	2902	WP_027408382.1	RLP		RLP	UNK	neither	NZ_JHVN01000002	Anoxybacillus tepidamans PS2	cellular organisms; Bacteria; Bacillati; Bacillota; Bacilli; Bacillales; Bacillaceae; Anoxybacillus; Anoxybacillus tepidamans	Bacteria	FALSE	FALSE	-82.428	56.7674
2903	2903	WP_027415596.1	RLP		RLP	UNK	neither	NZ_AUMJ01000034	Aneurinibacillus terranovensis DSM 18919	cellular organisms; Bacteria; Bacillati; Bacillota; Bacilli; Bacillales; Paenibacillaceae; Aneurinibacillus group; Aneurinibacillus; Aneurinibacillus terranovensis	Bacteria	FALSE	FALSE	-63.5973	45.6943
2904	2904	WP_027800659.1	RLP		RLP	UNK	neither	NZ_AWZT01000015	Paraburkholderia dilworthii	cellular organisms; Bacteria; Pseudomonadati; Pseudomonadota; Betaproteobacteria; Burkholderiales; Burkholderiaceae; Paraburkholderia	Bacteria	FALSE	FALSE	58.5361	-16.6525
2905	2905	WP_027800973.1	RLP		RLP	UNK	neither	NZ_AWZT01000018	Paraburkholderia dilworthii	cellular organisms; Bacteria; Pseudomonadati; Pseudomonadota; Betaproteobacteria; Burkholderiales; Burkholderiaceae; Paraburkholderia	Bacteria	FALSE	FALSE	75.4191	11.6585
2906	2906	WP_027881261.1	I	UNK	I	UNK	neither	NZ_AUHY01000004	Meiothermus rufus DSM 22234	cellular organisms; Bacteria; Deinococcota; Deinococci; Thermales; Thermaceae; Meiothermus; Meiothermus rufus	Bacteria	TRUE	TRUE	-41.8869	-3.04796
2907	2907	WP_028064187.1	I	Ie	I	IE	neither	NZ_AUIK01000021	Solirubrobacter soli DSM 22325	cellular organisms; Bacteria; Bacillati; Actinomycetota; Thermoleophilia; Solirubrobacterales; Solirubrobacteraceae; Solirubrobacter; Solirubrobacter soli	Bacteria	TRUE	TRUE	-38.2461	6.72875
2908	2908	WP_028212638.1	I	Ic	I	IC	neither	NZ_JAYMRY010000012	Paraburkholderia sp. JHI2823	cellular organisms; Bacteria; Pseudomonadati; Pseudomonadota; Betaproteobacteria; Burkholderiales; Burkholderiaceae; Paraburkholderia; unclassified Paraburkholderia	Bacteria	TRUE	TRUE	-54.2372	-20.5595
2909	2909	WP_028312162.1	I	Ic	I	IC	neither	NZ_AXWS01000015	Derxia gummosa DSM 723	cellular organisms; Bacteria; Pseudomonadati; Pseudomonadota; Betaproteobacteria; Burkholderiales; Alcaligenaceae; Derxia; Derxia gummosa	Bacteria	TRUE	TRUE	-76.445	-7.84486
2910	2910	WP_028352607.1	RLP		RLP	UNK	neither	NZ_JAEP01000005	Bordetella petrii J51	cellular organisms; Bacteria; Pseudomonadati; Pseudomonadota; Betaproteobacteria; Burkholderiales; Alcaligenaceae; Bordetella; Bordetella petrii	Bacteria	FALSE	FALSE	75.9172	11.3092
2911	2911	WP_028390270.1	RLP		RLP	UNK	neither	NZ_AYSD01000010	Bacillus cihuensis	cellular organisms; Bacteria; Bacillati; Bacillota; Bacilli; Bacillales; Bacillaceae; Bacillus	Bacteria	FALSE	FALSE	-68.4026	52.5769
2912	2912	WP_028399489.1	RLP		RLP	UNK	neither	NZ_AUMR01000011	Ectobacillus panaciterrae DSM 19096	cellular organisms; Bacteria; Bacillati; Bacillota; Bacilli; Bacillales; Bacillaceae; Ectobacillus; Ectobacillus panaciterrae	Bacteria	FALSE	FALSE	-72.4229	47.976
2913	2913	WP_028476972.1	I	Ie	I	IE	neither	NZ_AXVD01000007	Nocardia sp. CNY236	cellular organisms; Bacteria; Bacillati; Actinomycetota; Actinomycetes; Mycobacteriales; Nocardiaceae; Nocardia; unclassified Nocardia	Bacteria	TRUE	TRUE	-57.0786	1.8922
2914	2914	WP_028546736.1	RLP		RLP	UNK	neither	NZ_KE384308	Paenibacillus taiwanensis DSM 18679	cellular organisms; Bacteria; Bacillati; Bacillota; Bacilli; Bacillales; Paenibacillaceae; Paenibacillus; Paenibacillus taiwanensis	Bacteria	FALSE	FALSE	-6.63513	109.321
2915	2915	WP_028548346.1	RLP		RLP	UNK	neither	NZ_JMLS01000003	Paenibacillus sp. UNC451MF	cellular organisms; Bacteria; Bacillati; Bacillota; Bacilli; Bacillales; Paenibacillaceae; Paenibacillus; unclassified Paenibacillus	Bacteria	FALSE	FALSE	55.925	30.5158
2916	2916	WP_028593581.1	RLP		RLP	UNK	neither	NZ_AULU01000006	Paenibacillus assamensis DSM 18201	cellular organisms; Bacteria; Bacillati; Bacillota; Bacilli; Bacillales; Paenibacillaceae; Paenibacillus; Paenibacillus assamensis	Bacteria	FALSE	FALSE	-1.00038	103.114
2917	2917	WP_028656409.1	I	Ie	I	IE	neither	NZ_VLJQ01000057	Nocardioides sp. J9	cellular organisms; Bacteria; Bacillati; Actinomycetota; Actinomycetes; Propionibacteriales; Nocardioidaceae; Nocardioides; unclassified Nocardioides	Bacteria	TRUE	TRUE	-41.7751	3.07624
2918	2918	WP_028666841.1	RLP		RLP	UNK	neither	NZ_KE384036	Runella zeae DSM 19591	cellular organisms; Bacteria; FCB group; Bacteroidota/Chlorobiota group; Bacteroidota; Cytophagia; Cytophagales; Spirosomataceae; Runella; Runella zeae	Bacteria	FALSE	FALSE	65.5799	66.3929
2919	2919	WP_028709069.1	RLP		RLP	UNK	neither	NZ_KE384021	Propionicicella superfundia DSM 22317	cellular organisms; Bacteria; Bacillati; Actinomycetota; Actinomycetes; Propionibacteriales; Nocardioidaceae; Propionicicella; Propionicicella superfundia	Bacteria	FALSE	FALSE	5.75808	-97.8525
2920	2920	WP_028709495.1	RLP		RLP	UNK	neither	NZ_KE384022	Propionicicella superfundia DSM 22317	cellular organisms; Bacteria; Bacillati; Actinomycetota; Actinomycetes; Propionibacteriales; Nocardioidaceae; Propionicicella; Propionicicella superfundia	Bacteria	FALSE	FALSE	33.5071	44.4503
2921	2921	WP_028737750.1	RLP		RLP	UNK	neither	NZ_JAEG01000010	Ciceribacter selenitireducens ATCC BAA-1503	cellular organisms; Bacteria; Pseudomonadati; Pseudomonadota; Alphaproteobacteria; Hyphomicrobiales; Rhizobiaceae; Ciceribacter; Ciceribacter selenitireducens	Bacteria	FALSE	FALSE	-10.964	-109.758
2922	2922	WP_028775420.1	RLP		RLP	UNK	neither	NZ_ATZF01000001	Shimazuella kribbensis DSM 45090	cellular organisms; Bacteria; Bacillati; Bacillota; Bacilli; Bacillales; Thermoactinomycetaceae; Shimazuella; Shimazuella kribbensis	Bacteria	FALSE	FALSE	-78.7875	60.2135
2923	2923	WP_028788635.1	RLP		RLP	UNK	neither	NZ_KE384399	Terrimonas ferruginea DSM 30193	cellular organisms; Bacteria; FCB group; Bacteroidota/Chlorobiota group; Bacteroidota; Chitinophagia; Chitinophagales; Chitinophagaceae; Terrimonas; Terrimonas ferruginea	Bacteria	FALSE	FALSE	57.0334	70.2936
2924	2924	WP_028931762.1	I	Ie	I	IE	neither	NZ_AUII01000037	Pseudonocardia asaccharolytica DSM 44247 = NBRC 16224	cellular organisms; Bacteria; Bacillati; Actinomycetota; Actinomycetes; Pseudonocardiales; Pseudonocardiaceae; Pseudonocardia; Pseudonocardia asaccharolytica	Bacteria	TRUE	TRUE	-41.5301	0.948614
2925	2925	WP_028958369.1	RLP		RLP	UNK	neither	NZ_KK211144	Sulfitobacter sp. 20_GPM-1509m	cellular organisms; Bacteria; Pseudomonadati; Pseudomonadota; Alphaproteobacteria; Rhodobacterales; Roseobacteraceae; Sulfitobacter; unclassified Sulfitobacter	Bacteria	FALSE	FALSE	51.0586	17.7346
2926	2926	WP_028963129.1	I	UNK	I	UNK	neither	NZ_KI547123	Sulfobacillus thermosulfidooxidans ST	cellular organisms; Bacteria; Bacillati; Bacillota; Clostridia; Eubacteriales; Eubacteriales incertae sedis; Clostridiales Family XVII. Incertae Sedis; Sulfobacillus; Sulfobacillus thermosulfidooxidans	Bacteria	TRUE	FALSE	-37.0539	-11.0442
2927	2927	WP_029007892.1	I	Ia	I	IA	neither	NZ_AUCF01000005	Azospirillum halopraeferens DSM 3675	cellular organisms; Bacteria; Pseudomonadati; Pseudomonadota; Alphaproteobacteria; Rhodospirillales; Azospirillaceae; Azospirillum; Azospirillum halopraeferens	Bacteria	TRUE	FALSE	-32.328	-60.6889
2928	2928	WP_029010986.1	RLP		RLP	UNK	neither	NZ_KE386928	Azospirillum halopraeferens DSM 3675	cellular organisms; Bacteria; Pseudomonadati; Pseudomonadota; Alphaproteobacteria; Rhodospirillales; Azospirillaceae; Azospirillum; Azospirillum halopraeferens	Bacteria	FALSE	FALSE	81.6845	1.1443
2929	2929	WP_029030721.1	RLP		RLP	UNK	neither	NZ_AUBC01000012	Salinarimonas rosea DSM 21201	cellular organisms; Bacteria; Pseudomonadati; Pseudomonadota; Alphaproteobacteria; Hyphomicrobiales; Salinarimonadaceae; Salinarimonas; Salinarimonas rosea	Bacteria	FALSE	FALSE	54.9799	-11.6788
2930	2930	WP_029132057.1	IIα		II	UNK	successful	NZ_ATZE01000002	Sedimenticola selenatireducens DSM 17993	cellular organisms; Bacteria; Pseudomonadati; Pseudomonadota; Gammaproteobacteria; Chromatiales; Sedimenticolaceae; Sedimenticola; Sedimenticola selenatireducens	Bacteria	FALSE	TRUE	-42.5	-53.1273
2931	2931	WP_029351056.1	RLP		RLP	UNK	neither	NZ_JNLC01000010	Bosea sp. 117	cellular organisms; Bacteria; Pseudomonadati; Pseudomonadota; Alphaproteobacteria; Hyphomicrobiales; Boseaceae; Bosea; unclassified Bosea (in: a-proteobacteria)	Bacteria	FALSE	FALSE	47.4357	14.3683
2932	2932	WP_029461995.1	I	Ia	I	IA	neither	NZ_BAWN01000011	Serpentinimonas barnesii	cellular organisms; Bacteria; Pseudomonadati; Pseudomonadota; Betaproteobacteria; Burkholderiales; Comamonadaceae; Serpentinimonas	Bacteria	TRUE	TRUE	-19.4474	-56.7203
2933	2933	WP_029921373.1	I	Ic	I	IC	neither	NZ_JONR01000027	Nevskia soli DSM 19509	cellular organisms; Bacteria; Pseudomonadati; Pseudomonadota; Gammaproteobacteria; Nevskiales; Nevskiaceae; Nevskia; Nevskia soli	Bacteria	TRUE	TRUE	-61.561	-27.4494
2934	2934	WP_030166954.1	I	Ie	I	IE	neither	NZ_JOFJ01000005	Spirillospora albida	cellular organisms; Bacteria; Bacillati; Actinomycetota; Actinomycetes; Streptosporangiales; Thermomonosporaceae; Spirillospora	Bacteria	TRUE	TRUE	-40.8551	5.25105
2935	2935	WP_030436772.1	I	Ia	I	IA	successful	NZ_JOJL01000009	Actinoplanes subtropicus	cellular organisms; Bacteria; Bacillati; Actinomycetota; Actinomycetes; Micromonosporales; Micromonosporaceae; Actinoplanes	Bacteria	TRUE	TRUE	-41.3396	-27.9165
2936	2936	WP_032364642.1	RLP		RLP	UNK	neither	NZ_JMEY01000005	Rhodococcoides fascians A3b	cellular organisms; Bacteria; Bacillati; Actinomycetota; Actinomycetes; Mycobacteriales; Nocardiaceae; Rhodococcoides; Rhodococcoides fascians	Bacteria	FALSE	FALSE	18.514	1.78312
2937	2937	WP_033068284.1	RLP		RLP	UNK	neither	NZ_JRJE01000008	Thalassospira australica	cellular organisms; Bacteria; Pseudomonadati; Pseudomonadota; Alphaproteobacteria; Rhodospirillales; Thalassospiraceae; Thalassospira	Bacteria	FALSE	FALSE	64.0496	-28.0536
2938	2938	WP_033068782.1	RLP		RLP	UNK	neither	NZ_JRJE01000020	Thalassospira australica	cellular organisms; Bacteria; Pseudomonadati; Pseudomonadota; Alphaproteobacteria; Rhodospirillales; Thalassospiraceae; Thalassospira	Bacteria	FALSE	FALSE	89.603	-1.00878
2939	2939	WP_033371441.1	RLP		RLP	UNK	neither	NZ_ATXT01000013	Humibacter albus DSM 18994	cellular organisms; Bacteria; Bacillati; Actinomycetota; Actinomycetes; Micrococcales; Microbacteriaceae; Humibacter; Humibacter albus	Bacteria	FALSE	FALSE	60.0138	41.2227
2940	2940	WP_033731217.1	RLP		RLP	UNK	neither	NZ_ASPY01000109	Bacillus mycoides FSL H7-687	cellular organisms; Bacteria; Bacillati; Bacillota; Bacilli; Bacillales; Bacillaceae; Bacillus; Bacillus cereus group; Bacillus mycoides	Bacteria	FALSE	FALSE	-73.3275	47.1913
2941	2941	WP_034806976.1	RLP		RLP	UNK	neither	NZ_JNAA01000047	Exiguobacterium sp. AB2	cellular organisms; Bacteria; Bacillati; Bacillota; Bacilli; Bacillales; Bacillales incertae sedis; Bacillales Family XII. Incertae Sedis; Exiguobacterium; unclassified Exiguobacterium	Bacteria	FALSE	FALSE	-80.5298	62.5073
2942	2942	WP_034851212.1	RLP		RLP	UNK	neither	NZ_AUHM01000006	Inquilinus limosus DSM 16000	cellular organisms; Bacteria; Pseudomonadati; Pseudomonadota; Alphaproteobacteria; Rhodospirillales; Rhodospirillaceae; Inquilinus; Inquilinus limosus	Bacteria	FALSE	FALSE	59.5331	-20.7801
2943	2943	WP_034959586.1	RLP		RLP	UNK	neither	NZ_JMIW01000003	Erythrobacter longus	cellular organisms; Bacteria; Pseudomonadati; Pseudomonadota; Alphaproteobacteria; Sphingomonadales; Erythrobacteraceae; Erythrobacter/Porphyrobacter group; Erythrobacter	Bacteria	FALSE	FALSE	3.69132	-96.3729
2944	2944	WP_035073531.1	RLP		RLP	UNK	neither	NZ_JMIH01000016	Anditalea andensis	cellular organisms; Bacteria; FCB group; Bacteroidota/Chlorobiota group; Bacteroidota; Cytophagia; Cytophagales; Cytophagaceae; Anditalea	Bacteria	FALSE	FALSE	61.3773	58.8377
2945	2945	WP_035154276.1	RLP		RLP	UNK	neither	NZ_AUCP01000001	Cohnella thermotolerans DSM 17683	cellular organisms; Bacteria; Bacillati; Bacillota; Bacilli; Bacillales; Paenibacillaceae; Cohnella; Cohnella thermotolerans	Bacteria	FALSE	FALSE	-8.31473	107.212
2946	2946	WP_035251360.1	I	Ia	I	IA	neither	NZ_AQQY01000006	Actibacterium atlanticum	cellular organisms; Bacteria; Pseudomonadati; Pseudomonadota; Alphaproteobacteria; Rhodobacterales; Roseobacteraceae; Actibacterium	Bacteria	TRUE	FALSE	-31.0574	-63.7778
2947	2947	WP_035299482.1	RLP		RLP	UNK	neither	NZ_JQMH01000018	Brevibacillus thermoruber PM1	cellular organisms; Bacteria; Bacillati; Bacillota; Bacilli; Bacillales; Paenibacillaceae; Brevibacillus; Brevibacillus thermoruber	Bacteria	FALSE	FALSE	-68.6446	54.524
2948	2948	WP_035344154.1	RLP		RLP	UNK	neither	NZ_BAUU01000015	Halalkalibacter hemicellulosilyticusJCM 9152	cellular organisms; Bacteria; Bacillati; Bacillota; Bacilli; Bacillales; Bacillaceae; Halalkalibacter; Halalkalibacter hemicellulosilyticus	Bacteria	FALSE	FALSE	-67.4228	45.5416
2949	2949	WP_035383183.1	IIα		II	UNK	successful	NZ_JQKP01000002	Ferriphaselus sp. R-1	cellular organisms; Bacteria; Pseudomonadati; Pseudomonadota; Betaproteobacteria; Nitrosomonadales; Gallionellaceae; Ferriphaselus; unclassified Ferriphaselus	Bacteria	FALSE	TRUE	-42.6752	-53.7561
2950	2950	WP_035384086.1	I	Ia	I	IA	neither	NZ_JQKP01000008	Ferriphaselus sp. R-1	cellular organisms; Bacteria; Pseudomonadati; Pseudomonadota; Betaproteobacteria; Nitrosomonadales; Gallionellaceae; Ferriphaselus; unclassified Ferriphaselus	Bacteria	TRUE	FALSE	-31.1012	-61.4449
2951	2951	WP_035409334.1	RLP		RLP	UNK	neither	NZ_JAQV02000024	Bacillus sp. SJS	cellular organisms; Bacteria; Bacillati; Bacillota; Bacilli; Bacillales; Bacillaceae; Bacillus; unclassified Bacillus (in: firmicutes)	Bacteria	FALSE	FALSE	-84.2972	48.1703
2952	2952	WP_035429308.1	RLP		RLP	UNK	neither	NZ_JQKQ01000001	Bacillus sp. UNC322MFChir4.1	cellular organisms; Bacteria; Bacillati; Bacillota; Bacilli; Bacillales; Bacillaceae; Bacillus; unclassified Bacillus (in: firmicutes)	Bacteria	FALSE	FALSE	-72.7152	46.5603
2953	2953	WP_035525214.1	I	Ic	I	IC	neither	NZ_JRJG01000033	Hoeflea sp. BAL378	cellular organisms; Bacteria; Pseudomonadati; Pseudomonadota; Alphaproteobacteria; Hyphomicrobiales; Rhizobiaceae; Hoeflea; unclassified Hoeflea	Bacteria	TRUE	TRUE	-63.4508	-23.4999
2954	2954	WP_035666912.1	RLP		RLP	UNK	neither	NZ_BAUV01000042	Halalkalibacter akibai JCM 9157	cellular organisms; Bacteria; Bacillati; Bacillota; Bacilli; Bacillales; Bacillaceae; Halalkalibacter; Halalkalibacter akibai	Bacteria	FALSE	FALSE	-67.655	45.7872
2955	2955	WP_035714770.1	RLP		RLP	UNK	neither	NZ_AXBA01000011	Azorhizobium doebereinerae UFLA1-100	cellular organisms; Bacteria; Pseudomonadati; Pseudomonadota; Alphaproteobacteria; Hyphomicrobiales; Xanthobacteraceae; Azorhizobium; Azorhizobium doebereinerae	Bacteria	FALSE	FALSE	75.9225	11.3067
2956	2956	WP_035842243.1	RLP		RLP	UNK	neither	NZ_BNAB01000003	Allgaiera indica	cellular organisms; Bacteria; Pseudomonadati; Pseudomonadota; Alphaproteobacteria; Rhodobacterales; Paracoccaceae; Allgaiera	Bacteria	FALSE	FALSE	6.63771	-97.1057
2957	2957	WP_035928303.1	RLP		RLP	UNK	neither	NZ_CADFFX010000036	Caballeronia glathei	cellular organisms; Bacteria; Pseudomonadati; Pseudomonadota; Betaproteobacteria; Burkholderiales; Burkholderiaceae; Caballeronia	Bacteria	FALSE	FALSE	46.3383	19.4724
2958	2958	WP_036482727.1	I	Ib	I	IB	neither	NZ_JRFE01000019	Myxosarcina sp. GI1	cellular organisms; Bacteria; Bacillati; Cyanobacteriota/Melainabacteria group; Cyanobacteriota; Cyanophyceae; Pleurocapsales; Hyellaceae; Myxosarcina; unclassified Myxosarcina	Bacteria	TRUE	FALSE	-21.2599	-32.5827
2959	2959	WP_036522376.1	IIα		II	UNK	successful	NZ_JRLB01000074	Nitrincola sp. A-D6	cellular organisms; Bacteria; Pseudomonadati; Pseudomonadota; Gammaproteobacteria; Oceanospirillales; Oceanospirillaceae; Nitrincola; unclassified Nitrincola	Bacteria	FALSE	TRUE	-48.5526	-36.683
2960	2960	WP_036650190.1	RLP		RLP	UNK	neither	NZ_BAVZ01000009	Paenibacillus pini JCM 16418	cellular organisms; Bacteria; Bacillati; Bacillota; Bacilli; Bacillales; Paenibacillaceae; Paenibacillus; Paenibacillus pini	Bacteria	FALSE	FALSE	-5.00192	104.606
2961	2961	WP_036671977.1	RLP		RLP	UNK	neither	NZ_ASPR01000024	Paenibacillus sp. FSL R5-192	cellular organisms; Bacteria; Bacillati; Bacillota; Bacilli; Bacillales; Paenibacillaceae; Paenibacillus; unclassified Paenibacillus	Bacteria	FALSE	FALSE	-0.809422	99.9919
2962	2962	WP_037049749.1	RLP		RLP	UNK	neither	NZ_BAAAUZ010000040	Pseudonocardia halophobica	cellular organisms; Bacteria; Bacillati; Actinomycetota; Actinomycetes; Pseudonocardiales; Pseudonocardiaceae; Pseudonocardia	Bacteria	FALSE	FALSE	18.5926	2.44657
2963	2963	WP_037135272.1	RLP		RLP	UNK	neither	NZ_AUFB01000006	Rhizobium leucaenae USDA 9039	cellular organisms; Bacteria; Pseudomonadati; Pseudomonadota; Alphaproteobacteria; Hyphomicrobiales; Rhizobiaceae; Rhizobium/Agrobacterium group; Rhizobium; Rhizobium leucaenae	Bacteria	FALSE	FALSE	64.0169	-30.634
2964	2964	WP_037278231.1	RLP		RLP	UNK	neither	NZ_KK088554	Rubellimicrobium mesophilum DSM 19309	cellular organisms; Bacteria; Pseudomonadati; Pseudomonadota; Alphaproteobacteria; Rhodobacterales; Roseobacteraceae; Rubellimicrobium; Rubellimicrobium mesophilum	Bacteria	FALSE	FALSE	-11.8742	-109.109
2965	2965	WP_037449805.1	RLP		RLP	UNK	neither	NZ_AVFL01000005	Skermanella stibiiresistens SB22	cellular organisms; Bacteria; Pseudomonadati; Pseudomonadota; Alphaproteobacteria; Rhodospirillales; Azospirillaceae; Skermanella; Skermanella stibiiresistens	Bacteria	FALSE	FALSE	48.6936	13.2378
2966	2966	WP_038063251.1	I	UNK	I	UNK	neither	NZ_JPSL02000037	Thermus filiformis	cellular organisms; Bacteria; Thermotogati; Deinococcota; Deinococci; Thermales; Thermaceae; Thermus	Bacteria	TRUE	TRUE	-42.6823	-3.11338
2967	2967	WP_038131082.1	I	Ia	I	IA	neither	NZ_AUNB01000029	Thioclava indica	cellular organisms; Bacteria; Pseudomonadati; Pseudomonadota; Alphaproteobacteria; Rhodobacterales; Paracoccaceae; Thioclava	Bacteria	TRUE	TRUE	-48.3198	-39.6905
2968	2968	WP_039814266.1	I	Ie	I	IE	neither	NZ_UGRY01000005	Nocardia otitidiscaviarum	cellular organisms; Bacteria; Bacillati; Actinomycetota; Actinomycetes; Mycobacteriales; Nocardiaceae; Nocardia	Bacteria	TRUE	TRUE	-56.6864	1.39596
2969	2969	WP_040808350.1	I	Ie	I	IE	neither	NZ_BAFX01000075	Nocardia concava NBRC 100430	cellular organisms; Bacteria; Bacillati; Actinomycetota; Actinomycetes; Mycobacteriales; Nocardiaceae; Nocardia; Nocardia concava	Bacteria	TRUE	TRUE	-56.851	2.32275
2970	2970	WP_041059238.1	RLP		RLP	UNK	neither	NZ_JXAL01000001	Cohnella kolymensis	cellular organisms; Bacteria; Bacillati; Bacillota; Bacilli; Bacillales; Paenibacillaceae; Cohnella	Bacteria	FALSE	FALSE	52.5227	8.42423
2971	2971	WP_041065913.1	RLP		RLP	UNK	neither	NZ_JXAL01000026	Cohnella kolymensis	cellular organisms; Bacteria; Bacillati; Bacillota; Bacilli; Bacillales; Paenibacillaceae; Cohnella	Bacteria	FALSE	FALSE	-0.652691	99.5986
2972	2972	WP_041088659.1	RLP		RLP	UNK	neither	NZ_JXRP01000017	Jeotgalibacillus soli	cellular organisms; Bacteria; Bacillati; Bacillota; Bacilli; Bacillales; Planococcaceae; Jeotgalibacillus	Bacteria	FALSE	FALSE	-83.6247	48.3367
2973	2973	WP_041123688.1	RLP		RLP	UNK	neither	NZ_JXRQ01000029	Jeotgalibacillus alimentarius	cellular organisms; Bacteria; Bacillati; Bacillota; Bacilli; Bacillales; Caryophanaceae; Jeotgalibacillus	Bacteria	FALSE	FALSE	-81.2156	62.3048
2974	2974	WP_041154068.1	RLP		RLP	UNK	neither	NZ_JXOK01000004	Vibrio mytili	cellular organisms; Bacteria; Pseudomonadati; Pseudomonadota; Gammaproteobacteria; Vibrionales; Vibrionaceae; Vibrio; Vibrio harveyi group	Bacteria	FALSE	FALSE	17.4426	-7.23099
2975	2975	WP_042058906.1	I	Ic	I	IC	neither	NZ_SLZN01000023	Acidomonas methanolica	cellular organisms; Bacteria; Pseudomonadati; Pseudomonadota; Alphaproteobacteria; Rhodospirillales; Acetobacteraceae; Acidomonas	Bacteria	TRUE	TRUE	-59.0381	-20.805
2976	2976	WP_042581442.1	RLP		RLP	UNK	neither	NZ_JXQQ01000070	Variovorax paradoxus	cellular organisms; Bacteria; Pseudomonadati; Pseudomonadota; Betaproteobacteria; Burkholderiales; Comamonadaceae; Variovorax	Bacteria	FALSE	FALSE	82.4887	11.9645
2977	2977	WP_042699978.1	III		IIIA	UNK	neither	NZ_SIJA01000076	Methanocorpusculum sp. GPch4	cellular organisms; Archaea; Methanobacteriati; Methanobacteriota; Stenosarchaea group; Methanomicrobia; Methanomicrobiales; Methanocorpusculaceae; Methanocorpusculum; unclassified Methanocorpusculum	Archaea	FALSE	FALSE	14.6489	-29.1264
2978	2978	WP_043065814.1	RLP		RLP	UNK	neither	NZ_LGUG01000013	Aneurinibacillus migulanus	cellular organisms; Bacteria; Bacillati; Bacillota; Bacilli; Bacillales; Paenibacillaceae; Aneurinibacillus group; Aneurinibacillus	Bacteria	FALSE	FALSE	-61.202	48.5311
2979	2979	WP_043138430.1	RLP		RLP	UNK	neither	NZ_JSUQ01000003	Mameliella alba	cellular organisms; Bacteria; Pseudomonadati; Pseudomonadota; Alphaproteobacteria; Rhodobacterales; Roseobacteraceae; Mameliella	Bacteria	FALSE	FALSE	81.6802	1.16396
2980	2980	WP_043241766.1	RLP		RLP	UNK	neither	NZ_JPKG01000061	Bosea sp. LC85	cellular organisms; Bacteria; Pseudomonadati; Pseudomonadota; Alphaproteobacteria; Hyphomicrobiales; Boseaceae; Bosea; unclassified Bosea (in: a-proteobacteria)	Bacteria	FALSE	FALSE	77.5647	9.74604
2981	2981	WP_043531977.1	RLP		RLP	UNK	neither	NZ_JPZL01000004	Litchfieldella xinjiangensis	cellular organisms; Bacteria; Pseudomonadati; Pseudomonadota; Gammaproteobacteria; Oceanospirillales; Halomonadaceae; Litchfieldella	Bacteria	FALSE	FALSE	89.3025	-2.53669
2982	2982	WP_043547701.1	RLP		RLP	UNK	neither	NZ_JPYO01000045	Achromobacter sp. RTa	cellular organisms; Bacteria; Pseudomonadati; Pseudomonadota; Betaproteobacteria; Burkholderiales; Alcaligenaceae; Achromobacter; unclassified Achromobacter	Bacteria	FALSE	FALSE	82.1561	16.0034
2983	2983	WP_043619423.1	RLP		RLP	UNK	neither	NZ_JTLA01000078	Ensifer sp. ZNC0028	cellular organisms; Bacteria; Pseudomonadati; Pseudomonadota; Alphaproteobacteria; Hyphomicrobiales; Rhizobiaceae; Sinorhizobium/Ensifer group; Ensifer; unclassified Ensifer	Bacteria	FALSE	FALSE	-10.1722	-107.862
2984	2984	WP_043748008.1	RLP		RLP	UNK	neither	NZ_AONC01000002	Imhoffiella purpurea	cellular organisms; Bacteria; Pseudomonadati; Pseudomonadota; Gammaproteobacteria; Chromatiales; Chromatiaceae; Imhoffiella	Bacteria	FALSE	FALSE	5.64254	-96.1803
2985	2985	WP_043749806.1	IIα		II	UNK	successful	NZ_AONC01000011	Imhoffiella purpurea	cellular organisms; Bacteria; Pseudomonadati; Pseudomonadota; Gammaproteobacteria; Chromatiales; Chromatiaceae; Imhoffiella	Bacteria	FALSE	FALSE	-5.93531	-3.35302
2986	2986	WP_043757516.1	RLP		RLP	UNK	neither	NZ_AONC01000076	Imhoffiella purpurea	cellular organisms; Bacteria; Pseudomonadati; Pseudomonadota; Gammaproteobacteria; Chromatiales; Chromatiaceae; Imhoffiella	Bacteria	FALSE	FALSE	16.9236	44.2724
2987	2987	WP_043840311.1	I	Ie	I	IE	neither	NZ_LWSF01000004	Amycolatopsis sp. M39	cellular organisms; Bacteria; Bacillati; Actinomycetota; Actinomycetes; Pseudonocardiales; Pseudonocardiaceae; Amycolatopsis; unclassified Amycolatopsis	Bacteria	TRUE	FALSE	-43.6389	1.05899
2988	2988	WP_043846280.1	RLP		RLP	UNK	neither	NZ_AQQW01000012	Roseivivax marinus	cellular organisms; Bacteria; Pseudomonadati; Pseudomonadota; Alphaproteobacteria; Rhodobacterales; Roseobacteraceae; Roseivivax	Bacteria	FALSE	FALSE	90.8071	-4.0395
2989	2989	WP_044624728.1	RLP		RLP	UNK	neither	NZ_JTDV01000001	Neotamlana nanhaiensis	cellular organisms; Bacteria; FCB group; Bacteroidota/Chlorobiota group; Bacteroidota; Flavobacteriia; Flavobacteriales; Flavobacteriaceae; Tamlana	Bacteria	FALSE	FALSE	59.7673	63.6334
2990	2990	WP_044894005.1	RLP		RLP	UNK	neither	NZ_JYCE01000118	Aeribacillus alveayuensis	cellular organisms; Bacteria; Bacillati; Bacillota; Bacilli; Bacillales; Bacillaceae; Bacillus	Bacteria	FALSE	FALSE	-82.6356	56.0456
2991	2991	WP_044896492.1	RLP		RLP	UNK	neither	NZ_JAUSTR010000003	Aeribacillus alveayuensis	cellular organisms; Bacteria; Bacillati; Bacillota; Bacilli; Bacillales; Bacillaceae; Bacillus	Bacteria	FALSE	FALSE	-80.4532	47.8695
2992	2992	WP_045226995.1	IIα		II	UNK	successful	NZ_JYNS01000022	Methyloterricola oryzae	cellular organisms; Bacteria; Pseudomonadati; Pseudomonadota; Gammaproteobacteria; Methylococcales; Methylococcaceae; Methyloterricola	Bacteria	FALSE	FALSE	-35.8493	-53.0555
2993	2993	WP_045257640.1	RLP		RLP	UNK	neither	NZ_JYJB01000009	Microbacterium hydrocarbonoxydans	cellular organisms; Bacteria; Bacillati; Actinomycetota; Actinomycetes; Micrococcales; Microbacteriaceae; Microbacterium	Bacteria	FALSE	FALSE	59.9815	40.8187
2994	2994	WP_045279020.1	RLP		RLP	UNK	neither	NZ_JYIW01000023	Microbacterium oxydans	cellular organisms; Bacteria; Bacillati; Actinomycetota; Actinomycetes; Micrococcales; Microbacteriaceae; Microbacterium	Bacteria	FALSE	FALSE	59.5583	40.3262
2995	2995	WP_045515534.1	RLP		RLP	UNK	neither	NZ_BAWM01000004	Neobacillus niacini	cellular organisms; Bacteria; Bacillati; Bacillota; Bacilli; Bacillales; Bacillaceae; Neobacillus	Bacteria	FALSE	FALSE	-82.478	36.0988
2996	2996	WP_045850357.1	RLP		RLP	UNK	neither	NZ_FTLX01000005	Domibacillus enclensis	cellular organisms; Bacteria; Bacillati; Bacillota; Bacilli; Bacillales; Bacillaceae; Domibacillus	Bacteria	FALSE	FALSE	-69.9471	51.456
2997	2997	WP_046014237.1	RLP		RLP	UNK	neither	NZ_JXRU01000037	Microbacterium sp. SA39	cellular organisms; Bacteria; Bacillati; Actinomycetota; Actinomycetes; Micrococcales; Microbacteriaceae; Microbacterium; unclassified Microbacterium	Bacteria	FALSE	FALSE	61.009	42.977
2998	2998	WP_046178485.1	RLP		RLP	UNK	neither	NZ_LAJA01000001	Domibacillus tundrae	cellular organisms; Bacteria; Bacillati; Bacillota; Bacilli; Bacillales; Bacillaceae; Domibacillus	Bacteria	FALSE	FALSE	-70.0158	51.5231
2999	2999	WP_046511584.1	RLP		RLP	UNK	neither	NZ_LATZ01000002	Bacillus sp. SA1-12	cellular organisms; Bacteria; Bacillati; Bacillota; Bacilli; Bacillales; Bacillaceae; Bacillus; unclassified Bacillus (in: firmicutes)	Bacteria	FALSE	FALSE	-83.8455	50.5406
3000	3000	WP_046524665.1	RLP		RLP	UNK	neither	NZ_LAYY01000017	Mesobacillus campisalis	cellular organisms; Bacteria; Bacillati; Bacillota; Bacilli; Bacillales; Bacillaceae; Mesobacillus	Bacteria	FALSE	FALSE	-68.4335	52.5654
3001	3001	WP_046535302.1	IIα		II	UNK	successful	NZ_SWAD01000005	Candidatus Accumulibacter phosphatis	cellular organisms; Bacteria; Pseudomonadati; Pseudomonadota; Betaproteobacteria; Betaproteobacteria incertae sedis; Candidatus Accumulibacter	Bacteria	FALSE	FALSE	-46.8334	-46.8584
3002	3002	WP_046793499.1	RLP		RLP	UNK	neither	NZ_LBHV01000002	Rhizobium sp. LC145	cellular organisms; Bacteria; Pseudomonadati; Pseudomonadota; Alphaproteobacteria; Hyphomicrobiales; Rhizobiaceae; Rhizobium/Agrobacterium group; Rhizobium; unclassified Rhizobium	Bacteria	FALSE	FALSE	85.4254	16.4002
3003	3003	WP_046863004.1	RLP		RLP	UNK	neither	NZ_LN811351	Microvirga massiliensis	cellular organisms; Bacteria; Pseudomonadati; Pseudomonadota; Alphaproteobacteria; Hyphomicrobiales; Methylobacteriaceae; Microvirga	Bacteria	FALSE	FALSE	53.5339	12.2981
3004	3004	WP_047146585.1	RLP		RLP	UNK	neither	NZ_LBCQ02000008	Aquamicrobium sp. LC103	cellular organisms; Bacteria; Pseudomonadati; Pseudomonadota; Alphaproteobacteria; Hyphomicrobiales; Phyllobacteriaceae; Aquamicrobium; unclassified Aquamicrobium	Bacteria	FALSE	FALSE	83.6407	3.42932
3005	3005	WP_047148832.1	I	Ic	I	IC	neither	NZ_LBCQ02000018	Aquamicrobium sp. LC103	cellular organisms; Bacteria; Pseudomonadati; Pseudomonadota; Alphaproteobacteria; Hyphomicrobiales; Phyllobacteriaceae; Aquamicrobium; unclassified Aquamicrobium	Bacteria	TRUE	TRUE	-64.1435	-22.7784
3006	3006	WP_047374920.1	RLP		RLP	UNK	neither	NZ_JTLB01000013	Exiguobacterium sp. ZOR0005	cellular organisms; Bacteria; Bacillati; Bacillota; Bacilli; Bacillales; Bacillales incertae sedis; Bacillales Family XII. Incertae Sedis; Exiguobacterium; unclassified Exiguobacterium	Bacteria	FALSE	FALSE	-80.3619	62.47
3007	3007	WP_047475320.1	RLP		RLP	UNK	neither	NZ_JTJG01000001	Bacillus siamensis	cellular organisms; Bacteria; Bacillati; Bacillota; Bacilli; Bacillales; Bacillaceae; Bacillus; Bacillus subtilis group; Bacillus amyloliquefaciens group	Bacteria	FALSE	FALSE	-84.6037	49.448
3008	3008	WP_047784621.1	RLP		RLP	UNK	neither	NZ_JZWI01000011	Variovorax paradoxus	cellular organisms; Bacteria; Pseudomonadati; Pseudomonadota; Betaproteobacteria; Burkholderiales; Comamonadaceae; Variovorax	Bacteria	FALSE	FALSE	50.2685	25.5505
3009	3009	WP_047970486.1	RLP		RLP	UNK	neither	NZ_LFEL01000003	Bacillus sp. LL01	cellular organisms; Bacteria; Bacillati; Bacillota; Bacilli; Bacillales; Bacillaceae; Bacillus; unclassified Bacillus (in: firmicutes)	Bacteria	FALSE	FALSE	-81.7706	49.1145
3010	3010	WP_048093891.1	V		IIIB	UNK	neither	NZ_JMIY01000008	Candidatus Methanoperedens nitroreducens	cellular organisms; Archaea; Methanobacteriati; Methanobacteriota; Stenosarchaea group; Methanomicrobia; Methanosarcinales; Candidatus Methanoperedenaceae; Candidatus Methanoperedens	Archaea	FALSE	FALSE	-1.57505	-13.0459
3011	3011	WP_048570010.1	RLP		RLP	UNK	neither	NZ_LFVU01000008	Clostridium cylindrosporum DSM 605	cellular organisms; Bacteria; Bacillati; Bacillota; Clostridia; Eubacteriales; Clostridiaceae; Clostridium; Clostridium cylindrosporum	Bacteria	FALSE	FALSE	1.88856	-96.5866
3012	3012	WP_049731467.1	RLP		RLP	UNK	neither	NZ_LFIO01000270	Rhizobium ecuadorense	cellular organisms; Bacteria; Pseudomonadati; Pseudomonadota; Alphaproteobacteria; Hyphomicrobiales; Rhizobiaceae; Rhizobium/Agrobacterium group; Rhizobium	Bacteria	FALSE	FALSE	66.4353	-34.6259
3013	3013	WP_049984881.1	V		IIIB	UNK	neither	NZ_BBJO01000002	Halobellus rufus	cellular organisms; Archaea; Methanobacteriati; Methanobacteriota; Stenosarchaea group; Halobacteria; Halobacteriales; Haloferacaceae; Halobellus	Archaea	FALSE	FALSE	3.8671	-37.5669
3014	3014	WP_050421921.1	I	Ic	I	IC	neither	NZ_LFLZ01000019	Bradyrhizobium tropiciagri	cellular organisms; Bacteria; Pseudomonadati; Pseudomonadota; Alphaproteobacteria; Hyphomicrobiales; Nitrobacteraceae; Bradyrhizobium	Bacteria	TRUE	TRUE	-54.3683	-25.3735
3015	3015	WP_050451440.1	I	Ic	I	IC	neither	NZ_LFJJ01000001	Candidatus Burkholderia verschuerenii	cellular organisms; Bacteria; Pseudomonadati; Pseudomonadota; Betaproteobacteria; Burkholderiales; Burkholderiaceae; Burkholderia	Bacteria	TRUE	TRUE	-62.7175	-11.1356
3016	3016	WP_050469814.1	RLP		RLP	UNK	neither	NZ_JBIUZV010000012	Herbaspirillum chlorophenolicum	cellular organisms; Bacteria; Pseudomonadati; Pseudomonadota; Betaproteobacteria; Burkholderiales; Oxalobacteraceae; Herbaspirillum	Bacteria	FALSE	FALSE	47.6787	20.104
3017	3017	WP_051264206.1	RLP		RLP	UNK	neither	NZ_LMZF01000056	Rhizobium leucaenae	cellular organisms; Bacteria; Pseudomonadati; Pseudomonadota; Alphaproteobacteria; Hyphomicrobiales; Rhizobiaceae; Rhizobium/Agrobacterium group; Rhizobium	Bacteria	FALSE	FALSE	45.3156	-6.09222
3018	3018	WP_051356539.1	I	Ic	I	IC	neither	NZ_AXBA01000004	Azorhizobium doebereinerae UFLA1-100	cellular organisms; Bacteria; Pseudomonadati; Pseudomonadota; Alphaproteobacteria; Hyphomicrobiales; Xanthobacteraceae; Azorhizobium; Azorhizobium doebereinerae	Bacteria	TRUE	TRUE	-55.2148	-23.4606
3019	3019	WP_051361270.1	RLP		RLP	UNK	neither	NZ_KI421421	Desulfuromonas sp. TF	cellular organisms; Bacteria; Thermodesulfobacteriota; Desulfuromonadia; Desulfuromonadales; Desulfuromonadaceae; Desulfuromonas; unclassified Desulfuromonas	Bacteria	FALSE	FALSE	34.0944	-37.2137
3020	3020	WP_051512546.1	I	Ic	I	IC	neither	NZ_AVFL01000013	Skermanella stibiiresistens SB22	cellular organisms; Bacteria; Pseudomonadati; Pseudomonadota; Alphaproteobacteria; Rhodospirillales; Azospirillaceae; Skermanella; Skermanella stibiiresistens	Bacteria	TRUE	TRUE	-60.1124	-21.3745
3021	3021	WP_051952638.1	RLP		RLP	UNK	neither	NZ_JQKO01000004	Methylocapsa aurea	cellular organisms; Bacteria; Pseudomonadati; Pseudomonadota; Alphaproteobacteria; Hyphomicrobiales; Beijerinckiaceae; Methylocapsa	Bacteria	FALSE	FALSE	32.0016	-81.1513
3022	3022	WP_052604532.1	I	Ic	I	IC	neither	NZ_CAJHCI020000003	Acidithrix sp. C25	cellular organisms; Bacteria; Bacillati; Actinomycetota; Acidimicrobiia; Acidimicrobiales; Acidimicrobiaceae; Acidithrix; unclassified Acidithrix	Bacteria	TRUE	TRUE	-40.2337	0.279494
3023	3023	WP_053247752.1	RLP		RLP	UNK	neither	NZ_LGAP01000002	Ensifer adhaerens	cellular organisms; Bacteria; Pseudomonadati; Pseudomonadota; Alphaproteobacteria; Hyphomicrobiales; Rhizobiaceae; Sinorhizobium/Ensifer group; Ensifer	Bacteria	FALSE	FALSE	-10.6856	-106.686
3024	3024	WP_054144536.1	RLP		RLP	UNK	neither	NZ_LJHQ01000070	Bosea sp. AAP35	cellular organisms; Bacteria; Pseudomonadati; Pseudomonadota; Alphaproteobacteria; Hyphomicrobiales; Boseaceae; Bosea; unclassified Bosea (in: a-proteobacteria)	Bacteria	FALSE	FALSE	84.0621	5.7491
3025	3025	WP_054966537.1	I	Ic	I	IC	neither	NZ_FMUN01000002	Thiohalorhabdus denitrificans	cellular organisms; Bacteria; Pseudomonadati; Pseudomonadota; Gammaproteobacteria; Thiohalorhabdales; Thiohalorhabdaceae; Thiohalorhabdus	Bacteria	TRUE	FALSE	-37.8331	-10.2538
3026	3026	WP_054966967.1	IIα		II	UNK	successful	NZ_FMUN01000001	Thiohalorhabdus denitrificans	cellular organisms; Bacteria; Pseudomonadati; Pseudomonadota; Gammaproteobacteria; Thiohalorhabdales; Thiohalorhabdaceae; Thiohalorhabdus	Bacteria	FALSE	FALSE	3.0348	-4.81292
3027	3027	WP_054967076.1	I	Ia	I	IA	successful	NZ_FMUN01000001	Thiohalorhabdus denitrificans	cellular organisms; Bacteria; Pseudomonadati; Pseudomonadota; Gammaproteobacteria; Thiohalorhabdales; Thiohalorhabdaceae; Thiohalorhabdus	Bacteria	TRUE	FALSE	-31.2765	-60.7855
3028	3028	WP_054967092.1	I	Ia	I	IA	attempted	NZ_FMUN01000001	Thiohalorhabdus denitrificans	cellular organisms; Bacteria; Pseudomonadati; Pseudomonadota; Gammaproteobacteria; Thiohalorhabdales; Thiohalorhabdaceae; Thiohalorhabdus	Bacteria	TRUE	FALSE	-15.5239	-56.4294
3029	3029	WP_054967322.1	RLP		RLP	UNK	neither	NZ_LJCO01000008	Alicyclobacillus ferrooxydans	cellular organisms; Bacteria; Bacillati; Bacillota; Bacilli; Bacillales; Alicyclobacillaceae; Alicyclobacillus	Bacteria	FALSE	FALSE	-59.5244	48.2337
3030	3030	WP_055158783.1	RLP		RLP	UNK	neither	NZ_CYZO01000011	[Ruminococcus] torques	cellular organisms; Bacteria; Bacillati; Bacillota; Clostridia; Lachnospirales; Lachnospiraceae; Mediterraneibacter	Bacteria	FALSE	FALSE	33.6973	44.6363
3031	3031	WP_055391834.1	RLP		RLP	UNK	neither	NZ_CXWE01000017	Roseibium album	cellular organisms; Bacteria; Pseudomonadati; Pseudomonadota; Alphaproteobacteria; Hyphomicrobiales; Stappiaceae; Roseibium	Bacteria	FALSE	FALSE	59.9441	-15.9107
3032	3032	WP_055394172.1	I	Ic	I	IC	neither	NZ_LHUP01000073	Acidovorax sp. SD340	cellular organisms; Bacteria; Pseudomonadati; Pseudomonadota; Betaproteobacteria; Burkholderiales; Comamonadaceae; Acidovorax; unclassified Acidovorax	Bacteria	TRUE	TRUE	-76.5931	-10.8697
3033	3033	WP_055843871.1	I	Ic	I	IC	neither	NZ_LMRD01000001	Aurantimonas sp. Leaf443	cellular organisms; Bacteria; Pseudomonadati; Pseudomonadota; Alphaproteobacteria; Hyphomicrobiales; Aurantimonadaceae; Aurantimonas; unclassified Aurantimonas	Bacteria	TRUE	TRUE	-61.0101	-21.605
3034	3034	WP_056276176.1	RLP		RLP	UNK	neither	NZ_LMIE01000031	Hydrogenophaga sp. Root209	cellular organisms; Bacteria; Pseudomonadati; Pseudomonadota; Betaproteobacteria; Burkholderiales; Comamonadaceae; Hydrogenophaga; unclassified Hydrogenophaga	Bacteria	FALSE	FALSE	77.7057	20.0257
3035	3035	WP_056337065.1	RLP		RLP	UNK	neither	NZ_LMFA01000022	Rhizobium sp. Root482	cellular organisms; Bacteria; Pseudomonadati; Pseudomonadota; Alphaproteobacteria; Hyphomicrobiales; Rhizobiaceae; Rhizobium/Agrobacterium group; Rhizobium; unclassified Rhizobium	Bacteria	FALSE	FALSE	-9.43588	-105.693
3036	3036	WP_056502863.1	RLP		RLP	UNK	neither	NZ_LMQT01000008	Aureimonas sp. Leaf454	cellular organisms; Bacteria; Pseudomonadati; Pseudomonadota; Alphaproteobacteria; Hyphomicrobiales; Aurantimonadaceae; Aureimonas; unclassified Aureimonas	Bacteria	FALSE	FALSE	61.2687	-18.0754
3037	3037	WP_056519378.1	RLP		RLP	UNK	neither	NZ_LMDW01000017	Variovorax sp. Root411	cellular organisms; Bacteria; Pseudomonadati; Pseudomonadota; Betaproteobacteria; Burkholderiales; Comamonadaceae; Variovorax; unclassified Variovorax	Bacteria	FALSE	FALSE	57.2832	18.0894
3038	3038	WP_056522148.1	RLP		RLP	UNK	neither	NZ_LMDW01000020	Variovorax sp. Root411	cellular organisms; Bacteria; Pseudomonadati; Pseudomonadota; Betaproteobacteria; Burkholderiales; Comamonadaceae; Variovorax; unclassified Variovorax	Bacteria	FALSE	FALSE	83.0704	11.9774
3039	3039	WP_056599592.1	RLP		RLP	UNK	neither	NZ_LMEK01000028	Variovorax sp. Root434	cellular organisms; Bacteria; Pseudomonadati; Pseudomonadota; Betaproteobacteria; Burkholderiales; Comamonadaceae; Variovorax; unclassified Variovorax	Bacteria	FALSE	FALSE	83.2018	11.9954
3040	3040	WP_056628136.1	RLP		RLP	UNK	neither	NZ_LMRV01000001	Paenibacillus sp. Soil522	cellular organisms; Bacteria; Bacillati; Bacillota; Bacilli; Bacillales; Paenibacillaceae; Paenibacillus; unclassified Paenibacillus	Bacteria	FALSE	FALSE	-6.35859	104.757
3041	3041	WP_056666546.1	RLP		RLP	UNK	neither	NZ_LMMT01000023	Pseudorhodoferax sp. Leaf265	cellular organisms; Bacteria; Pseudomonadati; Pseudomonadota; Betaproteobacteria; Burkholderiales; Comamonadaceae; Pseudorhodoferax; unclassified Pseudorhodoferax	Bacteria	FALSE	FALSE	47.6821	17.6952
3042	3042	WP_056800772.1	RLP		RLP	UNK	neither	NZ_LMJT01000010	Bosea sp. Root381	cellular organisms; Bacteria; Pseudomonadati; Pseudomonadota; Alphaproteobacteria; Hyphomicrobiales; Boseaceae; Bosea; unclassified Bosea (in: a-proteobacteria)	Bacteria	FALSE	FALSE	82.3908	11.46
3043	3043	WP_056806913.1	I	Ic	I	IC	neither	NZ_LMHL01000006	Rhizobacter sp. Root16D2	cellular organisms; Bacteria; Pseudomonadati; Pseudomonadota; Betaproteobacteria; Burkholderiales; Burkholderiales genera incertae sedis; Rhizobacter; unclassified Rhizobacter	Bacteria	TRUE	TRUE	-73.177	-2.87512
3044	3044	WP_056814940.1	RLP		RLP	UNK	neither	NZ_LMHV01000008	Rhizobium sp. Root708	cellular organisms; Bacteria; Pseudomonadati; Pseudomonadota; Alphaproteobacteria; Hyphomicrobiales; Rhizobiaceae; Rhizobium/Agrobacterium group; Rhizobium; unclassified Rhizobium	Bacteria	FALSE	FALSE	70.2865	-30.8637
3045	3045	WP_056822412.1	RLP		RLP	UNK	neither	NZ_LMHV01000041	Rhizobium sp. Root708	cellular organisms; Bacteria; Pseudomonadati; Pseudomonadota; Alphaproteobacteria; Hyphomicrobiales; Rhizobiaceae; Rhizobium/Agrobacterium group; Rhizobium; unclassified Rhizobium	Bacteria	FALSE	FALSE	-13.8935	-105.759
3046	3046	WP_056902792.1	RLP		RLP	UNK	neither	NZ_LMNA01000030	Pseudorhodoferax sp. Leaf274	cellular organisms; Bacteria; Pseudomonadati; Pseudomonadota; Betaproteobacteria; Burkholderiales; Comamonadaceae; Pseudorhodoferax; unclassified Pseudorhodoferax	Bacteria	FALSE	FALSE	47.6719	17.6704
3047	3047	WP_056930136.1	I	Ia	I	IA	neither	NZ_LJWX01000002	Ferrovum sp. JA12	cellular organisms; Bacteria; Pseudomonadati; Pseudomonadota; Betaproteobacteria; Ferrovales; Ferrovaceae; Ferrovum; unclassified Ferrovum	Bacteria	TRUE	TRUE	-48.3031	-40.3733
3048	3048	WP_057207184.1	RLP		RLP	UNK	neither	NZ_LMCO01000012	Ensifer sp. Root31	cellular organisms; Bacteria; Pseudomonadati; Pseudomonadota; Alphaproteobacteria; Hyphomicrobiales; Rhizobiaceae; Sinorhizobium/Ensifer group; Ensifer; unclassified Ensifer	Bacteria	FALSE	FALSE	64.0488	-35.5937
3049	3049	WP_057267224.1	RLP		RLP	UNK	neither	NZ_LMIJ01000011	Acidovorax sp. Root219	cellular organisms; Bacteria; Pseudomonadati; Pseudomonadota; Betaproteobacteria; Burkholderiales; Comamonadaceae; Acidovorax; unclassified Acidovorax	Bacteria	FALSE	FALSE	76.5449	13.5688
3050	3050	WP_057470940.1	RLP		RLP	UNK	neither	NZ_LMCW01000034	Rhizobium sp. Root1203	cellular organisms; Bacteria; Pseudomonadati; Pseudomonadota; Alphaproteobacteria; Hyphomicrobiales; Rhizobiaceae; Rhizobium/Agrobacterium group; Rhizobium; unclassified Rhizobium	Bacteria	FALSE	FALSE	-13.3036	-109.084
3051	3051	WP_057470997.1	RLP		RLP	UNK	neither	NZ_LMCW01000034	Rhizobium sp. Root1203	cellular organisms; Bacteria; Pseudomonadati; Pseudomonadota; Alphaproteobacteria; Hyphomicrobiales; Rhizobiaceae; Rhizobium/Agrobacterium group; Rhizobium; unclassified Rhizobium	Bacteria	FALSE	FALSE	61.952	-30.2111
3052	3052	WP_058245742.1	RLP		RLP	UNK	neither	NZ_FWXX01000001	Tropicibacter naphthalenivorans	cellular organisms; Bacteria; Pseudomonadati; Pseudomonadota; Alphaproteobacteria; Rhodobacterales; Roseobacteraceae; Tropicibacter	Bacteria	FALSE	FALSE	29.6781	2.23574
3053	3053	WP_058505004.1	RLP		RLP	UNK	neither	NZ_LNYO01000017	Legionella nautarum	cellular organisms; Bacteria; Pseudomonadati; Pseudomonadota; Gammaproteobacteria; Legionellales; Legionellaceae; Legionella	Bacteria	FALSE	FALSE	28.8729	37.2408
3054	3054	WP_058553465.1	RLP		RLP	UNK	neither	NZ_JABX01000001	Thiohalocapsa sp. ML1	cellular organisms; Bacteria; Pseudomonadati; Pseudomonadota; Gammaproteobacteria; Chromatiales; Chromatiaceae; Thiohalocapsa; unclassified Thiohalocapsa	Bacteria	FALSE	FALSE	18.5424	-81.1175
3055	3055	WP_058555948.1	IIα		II	UNK	attempted	NZ_JABX01000019	Thiohalocapsa sp. ML1	cellular organisms; Bacteria; Pseudomonadati; Pseudomonadota; Gammaproteobacteria; Chromatiales; Chromatiaceae; Thiohalocapsa; unclassified Thiohalocapsa	Bacteria	FALSE	FALSE	-2.95003	-0.19329
3056	3056	WP_058573119.1	V		IIIB	UNK	neither	NZ_LOPV01000451	Haloferax profundi	cellular organisms; Archaea; Methanobacteriati; Methanobacteriota; Stenosarchaea group; Halobacteria; Halobacteriales; Haloferacaceae; Haloferax	Archaea	FALSE	FALSE	2.91111	-38.1875
3057	3057	WP_058629916.1	RLP		RLP	UNK	neither	NZ_LDRR01000103	Microbacterium testaceum	cellular organisms; Bacteria; Bacillati; Actinomycetota; Actinomycetes; Micrococcales; Microbacteriaceae; Microbacterium	Bacteria	FALSE	FALSE	56.3346	-5.88105
3058	3058	WP_058806994.1	RLP		RLP	UNK	neither	NZ_LNSB01000005	Sphingopyxis sp. HIX	cellular organisms; Bacteria; Pseudomonadati; Pseudomonadota; Alphaproteobacteria; Sphingomonadales; Sphingomonadaceae; Sphingopyxis; unclassified Sphingopyxis	Bacteria	FALSE	FALSE	55.8195	27.93
3059	3059	WP_059173742.1	RLP		RLP	UNK	neither	NZ_LMTI01000007	Bacillus sp. FJAT-27445	cellular organisms; Bacteria; Bacillati; Bacillota; Bacilli; Bacillales; Bacillaceae; Bacillus; unclassified Bacillus (in: firmicutes)	Bacteria	FALSE	FALSE	-82.7486	36.5124
3060	3060	WP_060509885.1	RLP		RLP	UNK	neither	NZ_LMIF01000005	Rhizobium sp. Root73	cellular organisms; Bacteria; Pseudomonadati; Pseudomonadota; Alphaproteobacteria; Hyphomicrobiales; Rhizobiaceae; Rhizobium/Agrobacterium group; Rhizobium; unclassified Rhizobium	Bacteria	FALSE	FALSE	59.3076	-27.2486
3061	3061	WP_060520462.1	RLP		RLP	UNK	neither	NZ_JAMOZK010000008	Ensifer adhaerens	cellular organisms; Bacteria; Pseudomonadati; Pseudomonadota; Alphaproteobacteria; Hyphomicrobiales; Rhizobiaceae; Sinorhizobium/Ensifer group; Ensifer	Bacteria	FALSE	FALSE	46.5677	-5.37164
3062	3062	WP_060608398.1	RLP		RLP	UNK	neither	NZ_FQZC01000004	Aureimonas altamirensis DSM 21988	cellular organisms; Bacteria; Pseudomonadati; Pseudomonadota; Alphaproteobacteria; Hyphomicrobiales; Aurantimonadaceae; Aureimonas; Aureimonas altamirensis	Bacteria	FALSE	FALSE	31.5514	2.45538
3063	3063	WP_060637225.1	RLP		RLP	UNK	neither	NZ_CBDHEO010000011	Pararhizobium sp.	cellular organisms; Bacteria; Pseudomonadati; Pseudomonadota; Alphaproteobacteria; Hyphomicrobiales; Rhizobiaceae; Rhizobium/Agrobacterium group; Pararhizobium; unclassified Pararhizobium	Bacteria	FALSE	FALSE	-8.17818	-110.481
3064	3064	WP_060649421.1	RLP		RLP	UNK	neither	NZ_LMRY01000060	Paenibacillus sp. Soil724D2	cellular organisms; Bacteria; Bacillati; Bacillota; Bacilli; Bacillales; Paenibacillaceae; Paenibacillus; unclassified Paenibacillus	Bacteria	FALSE	FALSE	58.4738	37.6827
3065	3065	WP_060666235.1	RLP		RLP	UNK	neither	NZ_LBMD01000019	Bacillus sp. CHD6a	cellular organisms; Bacteria; Bacillati; Bacillota; Bacilli; Bacillales; Bacillaceae; Bacillus; unclassified Bacillus (in: firmicutes)	Bacteria	FALSE	FALSE	-83.8308	48.6914
3066	3066	WP_060670101.1	RLP		RLP	UNK	neither	NZ_LIXZ01000001	Rossellomorea vietnamensis	cellular organisms; Bacteria; Bacillati; Bacillota; Bacilli; Bacillales; Bacillaceae; Rossellomorea	Bacteria	FALSE	FALSE	-86.269	47.5577
3067	3067	WP_060818005.1	I	Ic	I	IC	neither	NZ_FCOC02000003	Caballeronia sordidicola	cellular organisms; Bacteria; Pseudomonadati; Pseudomonadota; Betaproteobacteria; Burkholderiales; Burkholderiaceae; Caballeronia	Bacteria	TRUE	TRUE	-61.7493	-13.7052
3068	3068	WP_061166351.1	RLP		RLP	UNK	neither	NZ_FCOA02000002	Caballeronia hypogeia	cellular organisms; Bacteria; Pseudomonadati; Pseudomonadota; Betaproteobacteria; Burkholderiales; Burkholderiaceae; Caballeronia	Bacteria	FALSE	FALSE	61.0634	-16.3239
3069	3069	WP_061167361.1	RLP		RLP	UNK	neither	NZ_FCOA02000004	Caballeronia hypogeia	cellular organisms; Bacteria; Pseudomonadati; Pseudomonadota; Betaproteobacteria; Burkholderiales; Burkholderiaceae; Caballeronia	Bacteria	FALSE	FALSE	52.8512	18.464
3070	3070	WP_061346802.1	RLP		RLP	UNK	neither	NZ_LSVB01000009	Brucella anthropi	cellular organisms; Bacteria; Pseudomonadati; Pseudomonadota; Alphaproteobacteria; Hyphomicrobiales; Brucellaceae; Brucella/Ochrobactrum group; Brucella	Bacteria	FALSE	FALSE	-8.93403	-109.634
3071	3071	WP_061523533.1	RLP		RLP	UNK	neither	NZ_JARLZY010000017	Bacillus nakamurai	cellular organisms; Bacteria; Bacillati; Bacillota; Bacilli; Bacillales; Bacillaceae; Bacillus	Bacteria	FALSE	FALSE	-84.6037	49.448
3072	3072	WP_061810111.1	RLP		RLP	UNK	neither	NZ_BCVQ01000016	Rossellomorea vietnamensis NBRC 101237	cellular organisms; Bacteria; Bacillati; Bacillota; Bacilli; Bacillales; Bacillaceae; Rossellomorea; Rossellomorea vietnamensis	Bacteria	FALSE	FALSE	-85.7302	47.168
3073	3073	WP_061931127.1	RLP		RLP	UNK	neither	NZ_BBWJ01000008	Aureimonas sp. AU22	cellular organisms; Bacteria; Pseudomonadati; Pseudomonadota; Alphaproteobacteria; Hyphomicrobiales; Aurantimonadaceae; Aureimonas; unclassified Aureimonas	Bacteria	FALSE	FALSE	29.8899	2.23957
3074	3074	WP_062011801.1	RLP		RLP	UNK	neither	NZ_BBWK01000006	Aureimonas sp. AU4	cellular organisms; Bacteria; Pseudomonadati; Pseudomonadota; Alphaproteobacteria; Hyphomicrobiales; Aurantimonadaceae; Aureimonas; unclassified Aureimonas	Bacteria	FALSE	FALSE	59.7813	-14.7834
3075	3075	WP_062046528.1	RLP		RLP	UNK	neither	NZ_BAXR01000001	Bacillus sp. JCM 19034	cellular organisms; Bacteria; Bacillati; Bacillota; Bacilli; Bacillales; Bacillaceae; Bacillus; unclassified Bacillus (in: firmicutes)	Bacteria	FALSE	FALSE	-67.4408	45.5567
3076	3076	WP_062112166.1	RLP		RLP	UNK	neither	NZ_BBWL01000011	Aureimonas sp. AU40	cellular organisms; Bacteria; Pseudomonadati; Pseudomonadota; Alphaproteobacteria; Hyphomicrobiales; Aurantimonadaceae; Aureimonas; unclassified Aureimonas	Bacteria	FALSE	FALSE	46.1246	21.0256
3077	3077	WP_062206014.1	RLP		RLP	UNK	neither	NZ_BBWH01000020	Aureimonas sp. AU12	cellular organisms; Bacteria; Pseudomonadati; Pseudomonadota; Alphaproteobacteria; Hyphomicrobiales; Aurantimonadaceae; Aureimonas; unclassified Aureimonas	Bacteria	FALSE	FALSE	57.3448	-17.323
3078	3078	WP_062226830.1	RLP		RLP	UNK	neither	NZ_BBWR01000003	Aureimonas frigidaquae	cellular organisms; Bacteria; Pseudomonadati; Pseudomonadota; Alphaproteobacteria; Hyphomicrobiales; Aurantimonadaceae; Aureimonas	Bacteria	FALSE	FALSE	44.5461	18.9839
3079	3079	WP_062285164.1	RLP		RLP	UNK	neither	NZ_LMJE01000013	Rhizobium sp. Root274	cellular organisms; Bacteria; Pseudomonadati; Pseudomonadota; Alphaproteobacteria; Hyphomicrobiales; Rhizobiaceae; Rhizobium/Agrobacterium group; Rhizobium; unclassified Rhizobium	Bacteria	FALSE	FALSE	-10.1308	-108.756
3080	3080	WP_062327550.1	RLP		RLP	UNK	neither	NZ_JARLKW010000006	Paenibacillus pabuli	cellular organisms; Bacteria; Bacillati; Bacillota; Bacilli; Bacillales; Paenibacillaceae; Paenibacillus	Bacteria	FALSE	FALSE	-6.5528	107.164
3081	3081	WP_062421145.1	RLP		RLP	UNK	neither	NZ_BBYA01000008	Leptolinea tardivitalis	cellular organisms; Bacteria; Bacillati; Chloroflexota; Anaerolineae; Anaerolineales; Anaerolineaceae; Leptolinea	Bacteria	FALSE	FALSE	14.6111	-94.0298
3082	3082	WP_062421436.1	RLP		RLP	UNK	neither	NZ_BBYA01000008	Leptolinea tardivitalis	cellular organisms; Bacteria; Bacillati; Chloroflexota; Anaerolineae; Anaerolineales; Anaerolineaceae; Leptolinea	Bacteria	FALSE	FALSE	14.8565	-90.7032
3083	3083	WP_062546199.1	RLP		RLP	UNK	neither	NZ_CP012644	Rufibacter tibetensis	cellular organisms; Bacteria; FCB group; Bacteroidota/Chlorobiota group; Bacteroidota; Cytophagia; Cytophagales; Hymenobacteraceae; Rufibacter	Bacteria	FALSE	FALSE	58.9517	64.1037
3084	3084	WP_062577310.1	RLP		RLP	UNK	neither	NZ_LMOF01000004	Rhizobium sp. Leaf321	cellular organisms; Bacteria; Pseudomonadati; Pseudomonadota; Alphaproteobacteria; Hyphomicrobiales; Rhizobiaceae; Rhizobium/Agrobacterium group; Rhizobium; unclassified Rhizobium	Bacteria	FALSE	FALSE	62.0282	-24.8034
3085	3085	WP_062578911.1	RLP		RLP	UNK	neither	NZ_LMQF01000069	Rhizobium sp. Leaf386	cellular organisms; Bacteria; Pseudomonadati; Pseudomonadota; Alphaproteobacteria; Hyphomicrobiales; Rhizobiaceae; Rhizobium/Agrobacterium group; Rhizobium; unclassified Rhizobium	Bacteria	FALSE	FALSE	62.3051	-29.767
3086	3086	WP_062608944.1	RLP		RLP	UNK	neither	NZ_FCOX02000034	Caballeronia calidae	cellular organisms; Bacteria; Pseudomonadati; Pseudomonadota; Betaproteobacteria; Burkholderiales; Burkholderiaceae; Caballeronia	Bacteria	FALSE	FALSE	61.3659	12.5761
3087	3087	WP_062955612.1	RLP		RLP	UNK	neither	NZ_JPWB01000005	Thalassospira profundimaris	cellular organisms; Bacteria; Pseudomonadati; Pseudomonadota; Alphaproteobacteria; Rhodospirillales; Thalassospiraceae; Thalassospira	Bacteria	FALSE	FALSE	90.1652	-1.3845
3088	3088	WP_063213439.1	RLP		RLP	UNK	neither	NZ_LQQX01000159	Paenibacillus jamilae	cellular organisms; Bacteria; Bacillati; Bacillota; Bacilli; Bacillales; Paenibacillaceae; Paenibacillus	Bacteria	FALSE	FALSE	1.58278	101.989
3089	3089	WP_063474077.1	RLP		RLP	UNK	neither	NZ_LWMO01000040	Rhizobium anhuiense bv. trifolii	cellular organisms; Bacteria; Pseudomonadati; Pseudomonadota; Alphaproteobacteria; Hyphomicrobiales; Rhizobiaceae; Rhizobium/Agrobacterium group; Rhizobium; Rhizobium anhuiense	Bacteria	FALSE	FALSE	65.2085	-32.3006
3090	3090	WP_063708307.1	RLP		RLP	UNK	neither	NZ_LUUB01000118	Bradyrhizobium centrolobii	cellular organisms; Bacteria; Pseudomonadati; Pseudomonadota; Alphaproteobacteria; Hyphomicrobiales; Nitrobacteraceae; Bradyrhizobium	Bacteria	FALSE	FALSE	85.495	16.3634
3091	3091	WP_064243141.1	RLP		RLP	UNK	neither	NZ_LPUX01000061	Sinorhizobium glycinis	cellular organisms; Bacteria; Pseudomonadati; Pseudomonadota; Alphaproteobacteria; Hyphomicrobiales; Rhizobiaceae; Sinorhizobium/Ensifer group; Sinorhizobium	Bacteria	FALSE	FALSE	46.077	-5.42963
3092	3092	WP_064333714.1	RLP		RLP	UNK	neither	NZ_CP015739	Shinella sp. HZN7	cellular organisms; Bacteria; Pseudomonadati; Pseudomonadota; Alphaproteobacteria; Hyphomicrobiales; Rhizobiaceae; Shinella; unclassified Shinella	Bacteria	FALSE	FALSE	62.1364	-30.3558
3093	3093	WP_064551235.1	RLP		RLP	UNK	neither	NZ_LXMA01000012	Parageobacillus thermoglucosidasius	cellular organisms; Bacteria; Bacillati; Bacillota; Bacilli; Bacillales; Bacillaceae; Parageobacillus	Bacteria	FALSE	FALSE	-82.785	55.8706
3094	3094	WP_064692782.1	RLP		RLP	UNK	neither	NZ_LYPM01000003	Rhizobium aegyptiacum	cellular organisms; Bacteria; Pseudomonadati; Pseudomonadota; Alphaproteobacteria; Hyphomicrobiales; Rhizobiaceae; Rhizobium/Agrobacterium group; Rhizobium	Bacteria	FALSE	FALSE	66.4327	-34.6269
3095	3095	WP_065691762.1	RLP		RLP	UNK	neither	NZ_LXKO01000014	Rhizobium sp. AC44/96	cellular organisms; Bacteria; Pseudomonadati; Pseudomonadota; Alphaproteobacteria; Hyphomicrobiales; Rhizobiaceae; Rhizobium/Agrobacterium group; Rhizobium; unclassified Rhizobium	Bacteria	FALSE	FALSE	66.5088	-34.4928
3096	3096	WP_065775641.1	RLP		RLP	UNK	neither	NZ_MBSQ01000017	Ensifer sp. LC14	cellular organisms; Bacteria; Pseudomonadati; Pseudomonadota; Alphaproteobacteria; Hyphomicrobiales; Rhizobiaceae; Sinorhizobium/Ensifer group; Ensifer; unclassified Ensifer	Bacteria	FALSE	FALSE	-10.2834	-107.085
3097	3097	WP_065781760.1	RLP		RLP	UNK	neither	NZ_MBSR01000040	Ensifer sp. LC54	cellular organisms; Bacteria; Pseudomonadati; Pseudomonadota; Alphaproteobacteria; Hyphomicrobiales; Rhizobiaceae; Sinorhizobium/Ensifer group; Ensifer; unclassified Ensifer	Bacteria	FALSE	FALSE	61.8544	-29.9388
3098	3098	WP_066058266.1	RLP		RLP	UNK	neither	NZ_BCVH01000020	Robertmurraya korlensis NBRC 107688	cellular organisms; Bacteria; Bacillati; Bacillota; Bacilli; Bacillales; Bacillaceae; Robertmurraya; Robertmurraya korlensis	Bacteria	FALSE	FALSE	-82.5957	37.2846
3099	3099	WP_066146938.1	RLP		RLP	UNK	neither	NZ_LPUG01000011	Anoxybacillus sp. P3H1B	cellular organisms; Bacteria; Bacillati; Bacillota; Bacilli; Bacillales; Anoxybacillaceae; Anoxybacillus; unclassified Anoxybacillus	Bacteria	FALSE	FALSE	-82.5248	56.4921
3100	3100	WP_066175728.1	RLP		RLP	UNK	neither	NZ_LQZT01000004	Hoeflea olei	cellular organisms; Bacteria; Pseudomonadati; Pseudomonadota; Alphaproteobacteria; Hyphomicrobiales; Rhizobiaceae; Hoeflea	Bacteria	FALSE	FALSE	-10.1431	-109.131
3101	3101	WP_066194849.1	RLP		RLP	UNK	neither	NZ_JAMAUX010000001	Cytobacillus horneckiae	cellular organisms; Bacteria; Bacillati; Bacillota; Bacilli; Bacillales; Bacillaceae; Cytobacillus	Bacteria	FALSE	FALSE	-80.4861	64.1819
3102	3102	WP_066295224.1	RLP		RLP	UNK	neither	NZ_LMAS01000004	Bacillus sp. FJAT-29937	cellular organisms; Bacteria; Bacillati; Bacillota; Bacilli; Bacillales; Bacillaceae; Bacillus; unclassified Bacillus (in: firmicutes)	Bacteria	FALSE	FALSE	-80.4427	65.9791
3103	3103	WP_066331073.1	RLP		RLP	UNK	neither	NZ_LWSG01000012	Metabacillus litoralis	cellular organisms; Bacteria; Bacillati; Bacillota; Bacilli; Bacillales; Bacillaceae; Metabacillus	Bacteria	FALSE	FALSE	-83.7806	50.5596
3104	3104	WP_066337629.1	RLP		RLP	UNK	neither	NZ_JAXOJX010000011	Azohydromonas lata	cellular organisms; Bacteria; Pseudomonadati; Pseudomonadota; Betaproteobacteria; Burkholderiales; Sphaerotilaceae; Azohydromonas	Bacteria	FALSE	FALSE	52.5579	17.95
3105	3105	WP_066440221.1	RLP		RLP	UNK	neither	NZ_LNUT01000006	Arthrobacter sp. EPSL27	cellular organisms; Bacteria; Bacillati; Actinomycetota; Actinomycetes; Micrococcales; Micrococcaceae; Arthrobacter; unclassified Arthrobacter	Bacteria	FALSE	FALSE	19.4261	2.54273
3106	3106	WP_066442271.1	I	UNK	I	UNK	neither	NZ_JYFD01000231	Hydrogenibacillus schlegelii	cellular organisms; Bacteria; Bacillati; Bacillota; Bacilli; Bacillales; Bacillales incertae sedis; Bacillales Family X. Incertae Sedis; Hydrogenibacillus	Bacteria	TRUE	TRUE	-41.259	-6.91189
3107	3107	WP_066480112.1	RLP		RLP	UNK	neither	NZ_JXTJ01000028	Bosea sp. WAO	cellular organisms; Bacteria; Pseudomonadati; Pseudomonadota; Alphaproteobacteria; Hyphomicrobiales; Boseaceae; Bosea; unclassified Bosea (in: a-proteobacteria)	Bacteria	FALSE	FALSE	49.3101	13.9814
3108	3108	WP_066630206.1	RLP		RLP	UNK	neither	NZ_LWAE01000012	Clostridium magnum DSM 2767	cellular organisms; Bacteria; Bacillati; Bacillota; Clostridia; Eubacteriales; Clostridiaceae; Clostridium; Clostridium magnum	Bacteria	FALSE	FALSE	13.5298	-7.58459
3109	3109	WP_066958820.1	V		IIIB	UNK	neither	NZ_FNFT01000007	Methanoculleus thermophilus	cellular organisms; Archaea; Methanobacteriati; Methanobacteriota; Stenosarchaea group; Methanomicrobia; Methanomicrobiales; Methanomicrobiaceae; Methanoculleus	Archaea	FALSE	FALSE	-6.59689	-11.2805
3110	3110	WP_067223005.1	RLP		RLP	UNK	neither	NZ_MBQE01000005	Stappia indica	cellular organisms; Bacteria; Pseudomonadati; Pseudomonadota; Alphaproteobacteria; Hyphomicrobiales; Stappiaceae; Stappia	Bacteria	FALSE	FALSE	35.113	4.98532
3111	3111	WP_067291697.1	RLP		RLP	UNK	neither	NZ_LXYI01000021	Sulfitobacter sp. EhC04	cellular organisms; Bacteria; Pseudomonadati; Pseudomonadota; Alphaproteobacteria; Rhodobacterales; Roseobacteraceae; Sulfitobacter; unclassified Sulfitobacter	Bacteria	FALSE	FALSE	50.4333	10.9919
3112	3112	WP_067292125.1	RLP		RLP	UNK	neither	NZ_LXYI01000023	Sulfitobacter sp. EhC04	cellular organisms; Bacteria; Pseudomonadati; Pseudomonadota; Alphaproteobacteria; Rhodobacterales; Roseobacteraceae; Sulfitobacter; unclassified Sulfitobacter	Bacteria	FALSE	FALSE	81.9009	1.55764
3113	3113	WP_067326900.1	RLP		RLP	UNK	neither	NZ_LYTP01000023	Mesorhizobium sp. AA23	cellular organisms; Bacteria; Pseudomonadati; Pseudomonadota; Alphaproteobacteria; Hyphomicrobiales; Phyllobacteriaceae; Mesorhizobium; unclassified Mesorhizobium	Bacteria	FALSE	FALSE	45.7416	-5.47853
3114	3114	WP_067560438.1	RLP		RLP	UNK	neither	NZ_LSUQ01000001	Ferroacidibacillus organovorans	cellular organisms; Bacteria; Bacillati; Bacillota; Bacilli; Bacillales; Alicyclobacillaceae; Ferroacidibacillus	Bacteria	FALSE	FALSE	-61.7882	48.5227
3115	3115	WP_067718949.1	RLP		RLP	UNK	neither	NZ_LPVJ01000061	Ferroacidibacillus organovorans	cellular organisms; Bacteria; Bacillati; Bacillota; Bacilli; Bacillales; Alicyclobacillaceae; Ferroacidibacillus	Bacteria	FALSE	FALSE	-61.7882	48.5228
3116	3116	WP_067913848.1	I	Ie	I	IE	neither	NZ_BSRZ01000021	Actinomadura rubrobrunea	cellular organisms; Bacteria; Bacillati; Actinomycetota; Actinomycetes; Streptosporangiales; Thermomonosporaceae; Actinomadura	Bacteria	TRUE	TRUE	-39.6027	4.40701
3117	3117	WP_067932637.1	RLP		RLP	UNK	neither	NZ_BCRP01000006	Alicyclobacillus kakegawensis NBRC 103104	cellular organisms; Bacteria; Bacillati; Bacillota; Bacilli; Bacillales; Alicyclobacillaceae; Alicyclobacillus; Alicyclobacillus kakegawensis	Bacteria	FALSE	FALSE	-62.6011	51.5792
3118	3118	WP_068078378.1	I	Ic	I	IC	neither	NZ_JAUYTP010000039	Bosea sp. (in: a-proteobacteria)	cellular organisms; Bacteria; Pseudomonadati; Pseudomonadota; Alphaproteobacteria; Hyphomicrobiales; Boseaceae; Bosea; unclassified Bosea (in: a-proteobacteria)	Bacteria	TRUE	TRUE	-63.6231	-24.3203
3119	3119	WP_068085920.1	RLP		RLP	UNK	neither	NZ_BCZE01000029	Novosphingobium rosa NBRC 15208	cellular organisms; Bacteria; Pseudomonadati; Pseudomonadota; Alphaproteobacteria; Sphingomonadales; Sphingomonadaceae; Novosphingobium; Novosphingobium rosa	Bacteria	FALSE	FALSE	57.56	28.09
3120	3120	WP_068115766.1	I	Ic	I	IC	neither	NZ_LNCI01000007	Tropicimonas marinistellae	cellular organisms; Bacteria; Pseudomonadati; Pseudomonadota; Alphaproteobacteria; Rhodobacterales; Roseobacteraceae; Tropicimonas	Bacteria	TRUE	TRUE	-65.8253	-9.04985
3121	3121	WP_068240165.1	RLP		RLP	UNK	neither	NZ_LPUY01000012	Tritonibacter horizontis	cellular organisms; Bacteria; Pseudomonadati; Pseudomonadota; Alphaproteobacteria; Rhodobacterales; Paracoccaceae; Tritonibacter	Bacteria	FALSE	FALSE	57.5068	-17.8716
3122	3122	WP_068344648.1	I	Ia	I	IA	neither	NZ_LQBQ01000001	Ruegeria marisrubri	cellular organisms; Bacteria; Pseudomonadati; Pseudomonadota; Alphaproteobacteria; Rhodobacterales; Roseobacteraceae; Ruegeria	Bacteria	TRUE	TRUE	-48.4281	-40.9798
3123	3123	WP_068411869.1	RLP		RLP	UNK	neither	NZ_JSEP01000008	Labrenzia sp. OB1	cellular organisms; Bacteria; Pseudomonadati; Pseudomonadota; Alphaproteobacteria; Hyphomicrobiales; Stappiaceae; Labrenzia; unclassified Labrenzia	Bacteria	FALSE	FALSE	87.1167	1.17722
3124	3124	WP_068489216.1	IIα		II	UNK	successful	NZ_LWQT01000010	Paramagnetospirillum marisnigri	cellular organisms; Bacteria; Pseudomonadati; Pseudomonadota; Alphaproteobacteria; Rhodospirillales; Magnetospirillaceae; Paramagnetospirillum	Bacteria	FALSE	TRUE	-37.9819	-23.9476
3125	3125	WP_068501953.1	IIα		II	UNK	successful	NZ_LWQU01000152	Magnetospirillum moscoviense	cellular organisms; Bacteria; Pseudomonadati; Pseudomonadota; Alphaproteobacteria; Rhodospirillales; Rhodospirillaceae; Magnetospirillum	Bacteria	FALSE	TRUE	-38.4508	-23.2098
3126	3126	WP_068590385.1	RLP		RLP	UNK	neither	NZ_JARLKF010000005	Paenibacillus macquariensis	cellular organisms; Bacteria; Bacillati; Bacillota; Bacilli; Bacillales; Paenibacillaceae; Paenibacillus	Bacteria	FALSE	FALSE	-8.06967	107.192
3127	3127	WP_068669920.1	RLP		RLP	UNK	neither	NZ_LYPB01000090	Paenibacillus oryzisoli	cellular organisms; Bacteria; Bacillati; Bacillota; Bacilli; Bacillales; Paenibacillaceae; Paenibacillus	Bacteria	FALSE	FALSE	56.3144	30.5889
3128	3128	WP_068674993.1	RLP		RLP	UNK	neither	NZ_LYCS01000005	Oceanobacillus sp. Castelsardo	cellular organisms; Bacteria; Bacillati; Bacillota; Bacilli; Bacillales; Bacillaceae; Oceanobacillus; unclassified Oceanobacillus	Bacteria	FALSE	FALSE	15.2165	-7.82417
3129	3129	WP_068683807.1	RLP		RLP	UNK	neither	NZ_LYPA01000064	Paenibacillus oryzae	cellular organisms; Bacteria; Bacillati; Bacillota; Bacilli; Bacillales; Paenibacillaceae; Paenibacillus	Bacteria	FALSE	FALSE	-3.329	99.4969
3130	3130	WP_068881236.1	RLP		RLP	UNK	neither	NZ_LNTU01000004	Paramesorhizobium deserti	cellular organisms; Bacteria; Pseudomonadati; Pseudomonadota; Alphaproteobacteria; Hyphomicrobiales; Phyllobacteriaceae; Paramesorhizobium	Bacteria	FALSE	FALSE	20.9093	-0.901774
3131	3131	WP_068884908.1	RLP		RLP	UNK	neither	NZ_LNTU01000039	Paramesorhizobium deserti	cellular organisms; Bacteria; Pseudomonadati; Pseudomonadota; Alphaproteobacteria; Hyphomicrobiales; Phyllobacteriaceae; Paramesorhizobium	Bacteria	FALSE	FALSE	90.1001	0.143253
3132	3132	WP_068954704.1	RLP		RLP	UNK	neither	NZ_LGLV01000008	Pararhizobium polonicum	cellular organisms; Bacteria; Pseudomonadati; Pseudomonadota; Alphaproteobacteria; Hyphomicrobiales; Rhizobiaceae; Rhizobium/Agrobacterium group; Pararhizobium	Bacteria	FALSE	FALSE	62.5611	-29.0885
3133	3133	WP_069130529.1	RLP		RLP	UNK	neither	NZ_MDWE01000008	Rhodohalobacter halophilus	cellular organisms; Bacteria; FCB group; Bacteroidota/Chlorobiota group; Balneolota; Balneolia; Balneolales; Balneolaceae; Rhodohalobacter	Bacteria	FALSE	FALSE	37.4276	-79.8593
3134	3134	WP_069300504.1	RLP		RLP	UNK	neither	NZ_MDVX01000011	Neptunicoccus sediminis	cellular organisms; Bacteria; Pseudomonadati; Pseudomonadota; Alphaproteobacteria; Rhodobacterales; Paracoccaceae; Neptunicoccus	Bacteria	FALSE	FALSE	-9.57494	-113.532
3135	3135	WP_069419537.1	I	Ie	I	IE	neither	NZ_MIHB01000018	Mycobacterium intermedium	cellular organisms; Bacteria; Bacillati; Actinomycetota; Actinomycetes; Mycobacteriales; Mycobacteriaceae; Mycobacterium; Mycobacterium simiae complex	Bacteria	TRUE	FALSE	-41.8176	1.53249
3136	3136	WP_069470177.1	I	Ia	I	IA	neither	NZ_MCBW01000003	Candidatus Marithrix sp. Canyon 246	cellular organisms; Bacteria; Pseudomonadati; Pseudomonadota; Gammaproteobacteria; Thiotrichales; Thiotrichaceae; Candidatus Marithrix; unclassified Candidatus Marithrix	Bacteria	TRUE	FALSE	-32.6343	-56.1093
3137	3137	WP_069472570.1	I	Ia	I	IA	attempted	NZ_MCBX01000038	Candidatus Marithrix sp. Canyon 246	cellular organisms; Bacteria; Pseudomonadati; Pseudomonadota; Gammaproteobacteria; Thiotrichales; Thiotrichaceae; Candidatus Marithrix; unclassified Candidatus Marithrix	Bacteria	TRUE	FALSE	-25.8818	-27.4131
3138	3138	WP_069717610.1	RLP		RLP	UNK	neither	NZ_MJEH01000030	Bacillus solimangrovi	cellular organisms; Bacteria; Bacillati; Bacillota; Bacilli; Bacillales; Bacillaceae; Bacillus	Bacteria	FALSE	FALSE	-81.036	61.7469
3139	3139	WP_069954224.1	I	Ie	I	IE	neither	NZ_CP012886	Mycobacterium intracellulare subsp. chimaera	cellular organisms; Bacteria; Bacillati; Actinomycetota; Actinomycetes; Mycobacteriales; Mycobacteriaceae; Mycobacterium; Mycobacterium avium complex (MAC); Mycobacterium intracellulare	Bacteria	TRUE	TRUE	-33.4418	-5.94067
3140	3140	WP_069958099.1	IIα		II	UNK	successful	NZ_MCGG01000027	Magnetovibrio blakemorei	cellular organisms; Bacteria; Pseudomonadati; Pseudomonadota; Alphaproteobacteria; Rhodospirillales; Magnetovibrionaceae; Magnetovibrio	Bacteria	FALSE	TRUE	-40.7396	-47.3508
3141	3141	WP_069968890.1	I	Ib	I	IB	neither	NZ_JACJRB010000005	Desertifilum sp. FACHB-868	cellular organisms; Bacteria; Bacillati; Cyanobacteriota/Melainabacteria group; Cyanobacteriota; Cyanophyceae; Desertifilales; Desertifilaceae; Desertifilum; unclassified Desertifilum	Bacteria	TRUE	FALSE	-22.4022	-28.7709
3142	3142	WP_070114760.1	RLP		RLP	UNK	neither	NZ_LZYF01000397	Acidithiobacillus caldus	cellular organisms; Bacteria; Pseudomonadati; Pseudomonadota; Acidithiobacillia; Acidithiobacillales; Acidithiobacillaceae; Acidithiobacillus	Bacteria	FALSE	FALSE	-60.7225	49.9671
3143	3143	WP_070400950.1	RLP		RLP	UNK	neither	NZ_MIYM01000014	Hydrogenophaga sp. PML113	cellular organisms; Bacteria; Pseudomonadati; Pseudomonadota; Betaproteobacteria; Burkholderiales; Comamonadaceae; Hydrogenophaga; unclassified Hydrogenophaga	Bacteria	FALSE	FALSE	73.035	20.9222
3144	3144	WP_071515859.1	I	Ib	I	IB	neither	NZ_LNDC01000059	Geitlerinema sp. PCC 9228	cellular organisms; Bacteria; Bacillati; Cyanobacteriota/Melainabacteria group; Cyanobacteriota; Cyanophyceae; Geitlerinematales; Geitlerinemataceae; Geitlerinema; unclassified Geitlerinema	Bacteria	TRUE	FALSE	-21.8016	-32.0809
3145	3145	WP_071746930.1	RLP		RLP	UNK	neither	NZ_MACH01000116	Bacillus proteolyticus	cellular organisms; Bacteria; Bacillati; Bacillota; Bacilli; Bacillales; Bacillaceae; Bacillus; Bacillus cereus group	Bacteria	FALSE	FALSE	-73.0445	47.2352
3146	3146	WP_071795910.1	RLP		RLP	UNK	neither	NZ_MJAP01000003	Natronohydrobacter thiooxidans	cellular organisms; Bacteria; Pseudomonadati; Pseudomonadota; Alphaproteobacteria; Rhodobacterales; Paracoccaceae; Natronohydrobacter	Bacteria	FALSE	FALSE	-13.1344	-105.33
3147	3147	WP_071834198.1	RLP		RLP	UNK	neither	NZ_LSRP01000099	Pararhizobium antarcticum	cellular organisms; Bacteria; Pseudomonadati; Pseudomonadota; Alphaproteobacteria; Hyphomicrobiales; Rhizobiaceae; Rhizobium/Agrobacterium group; Pararhizobium	Bacteria	FALSE	FALSE	59.867	-33.0243
3148	3148	WP_072293819.1	I	Ic	I	IC	neither	NZ_FPIQ01000009	Nitrosovibrio sp. Nv17	cellular organisms; Bacteria; Pseudomonadati; Pseudomonadota; Betaproteobacteria; Nitrosomonadales; Nitrosomonadaceae; Nitrosovibrio; unclassified Nitrosovibrio	Bacteria	TRUE	FALSE	-33.5398	10.7788
3149	3149	WP_072295459.1	RLP		RLP	UNK	neither	NZ_JPKW01000001	Paracoccus sp. SM22M-07	cellular organisms; Bacteria; Pseudomonadati; Pseudomonadota; Alphaproteobacteria; Rhodobacterales; Paracoccaceae; Paracoccus; unclassified Paracoccus (in: a-proteobacteria)	Bacteria	FALSE	FALSE	31.9281	3.63993
3150	3150	WP_072334023.1	RLP		RLP	UNK	neither	NZ_FPJZ01000009	Thermoactinomyces sp. DSM 45891	cellular organisms; Bacteria; Bacillati; Bacillota; Bacilli; Bacillales; Thermoactinomycetaceae; Thermoactinomyces; unclassified Thermoactinomyces	Bacteria	FALSE	FALSE	-69.9832	50.0271
3151	3151	WP_072713933.1	RLP		RLP	UNK	neither	NZ_FRAU01000001	Rhodothermus profundi	cellular organisms; Bacteria; FCB group; Bacteroidota/Chlorobiota group; Rhodothermota; Rhodothermia; Rhodothermales; Rhodothermaceae; Rhodothermus	Bacteria	FALSE	FALSE	21.6934	-85.4311
3152	3152	WP_072849457.1	RLP		RLP	UNK	neither	NZ_FQVI01000003	Lactonifactor longoviformis DSM 17459	cellular organisms; Bacteria; Bacillati; Bacillota; Clostridia; Eubacteriales; Clostridiaceae; Lactonifactor; Lactonifactor longoviformis	Bacteria	FALSE	FALSE	37.7715	41.1816
3153	3153	WP_072854283.1	RLP		RLP	UNK	neither	NZ_FQVI01000028	Lactonifactor longoviformis DSM 17459	cellular organisms; Bacteria; Bacillati; Bacillota; Clostridia; Eubacteriales; Clostridiaceae; Lactonifactor; Lactonifactor longoviformis	Bacteria	FALSE	FALSE	13.8406	-3.47432
3154	3154	WP_073065014.1	I	Ic	I	IC	neither	NZ_FRCK01000004	Paracoccus solventivorans	cellular organisms; Bacteria; Pseudomonadati; Pseudomonadota; Alphaproteobacteria; Rhodobacterales; Paracoccaceae; Paracoccus	Bacteria	TRUE	TRUE	-76.393	-8.31823
3155	3155	WP_073066144.1	RLP		RLP	UNK	neither	NZ_FQUS01000017	Fodinibius roseus	cellular organisms; Bacteria; FCB group; Bacteroidota/Chlorobiota group; Balneolota; Balneolia; Balneolales; Balneolaceae; Fodinibius	Bacteria	FALSE	FALSE	26.799	-75.529
3156	3156	WP_073105918.1	I	Ic	I	IC	neither	NZ_FQXE01000011	Pollutimonas bauzanensis	cellular organisms; Bacteria; Pseudomonadati; Pseudomonadota; Betaproteobacteria; Burkholderiales; Alcaligenaceae; Pollutimonas	Bacteria	TRUE	TRUE	-57.2343	-21.3086
3157	3157	WP_073155331.1	RLP		RLP	UNK	neither	NZ_FQVL01000008	Seinonella peptonophila	cellular organisms; Bacteria; Bacillati; Bacillota; Bacilli; Bacillales; Thermoactinomycetaceae; Seinonella	Bacteria	FALSE	FALSE	-64.1556	48.607
3158	3158	WP_073245179.1	RLP		RLP	UNK	neither	NZ_FRCC01000006	Flavobacterium flevense	cellular organisms; Bacteria; FCB group; Bacteroidota/Chlorobiota group; Bacteroidota; Flavobacteriia; Flavobacteriales; Flavobacteriaceae; Flavobacterium	Bacteria	FALSE	FALSE	56.6793	63.0232
3159	3159	WP_073269614.1	RLP		RLP	UNK	neither	NZ_FQTU01000003	Alkalibacter saccharofermentans DSM 14828	cellular organisms; Bacteria; Bacillati; Bacillota; Clostridia; Eubacteriales; Eubacteriaceae; Alkalibacter; Alkalibacter saccharofermentans	Bacteria	FALSE	FALSE	15.0315	1.31228
3160	3160	WP_073325515.1	RLP		RLP	UNK	neither	NZ_FQYO01000001	Wenxinia saemankumensis	cellular organisms; Bacteria; Pseudomonadati; Pseudomonadota; Alphaproteobacteria; Rhodobacterales; Roseobacteraceae; Wenxinia	Bacteria	FALSE	FALSE	28.0762	-0.774943
3161	3161	WP_073435043.1	RLP		RLP	UNK	neither	NZ_FRCA01000004	Halomonas cupida	cellular organisms; Bacteria; Pseudomonadati; Pseudomonadota; Gammaproteobacteria; Oceanospirillales; Halomonadaceae; Halomonas	Bacteria	FALSE	FALSE	42.6288	10.6322
3162	3162	WP_073456788.1	I	Ie	I	IE	neither	NZ_FRAP01000006	Pseudonocardia thermophila	cellular organisms; Bacteria; Bacillati; Actinomycetota; Actinomycetes; Pseudonocardiales; Pseudonocardiaceae; Pseudonocardia	Bacteria	TRUE	TRUE	-46.5298	2.91538
3163	3163	WP_073611641.1	RLP		RLP	UNK	neither	NZ_FRFE01000001	Desulfopila aestuarii DSM 18488	cellular organisms; Bacteria; Thermodesulfobacteriota; Desulfobulbia; Desulfobulbales; Desulfocapsaceae; Desulfopila; Desulfopila aestuarii	Bacteria	FALSE	FALSE	91.3766	-1.90747
3164	3164	WP_073712639.1	RLP		RLP	UNK	neither	NZ_MRWQ01000017	Domibacillus mangrovi	cellular organisms; Bacteria; Bacillati; Bacillota; Bacilli; Bacillales; Bacillaceae; Domibacillus	Bacteria	FALSE	FALSE	-70.0123	51.5166
3165	3165	WP_074200542.1	IIα		II	UNK	successful	NZ_FSRE01000001	Sulfurivirga caldicuralii	cellular organisms; Bacteria; Pseudomonadati; Pseudomonadota; Gammaproteobacteria; Thiotrichales; Piscirickettsiaceae; Sulfurivirga	Bacteria	TRUE	FALSE	-27.4043	-60.2509
3166	3166	WP_074200547.1	I	Ia	I	IA	neither	NZ_FSRE01000001	Sulfurivirga caldicuralii	cellular organisms; Bacteria; Pseudomonadati; Pseudomonadota; Gammaproteobacteria; Thiotrichales; Piscirickettsiaceae; Sulfurivirga	Bacteria	FALSE	FALSE	32.3402	-39.8665
3167	3167	WP_074258052.1	RLP		RLP	UNK	neither	NZ_FSRL01000002	Vannielia litorea	cellular organisms; Bacteria; Pseudomonadati; Pseudomonadota; Alphaproteobacteria; Rhodobacterales; Paracoccaceae; Vannielia	Bacteria	FALSE	FALSE	48.0065	18.5113
3168	3168	WP_074578557.1	RLP		RLP	UNK	neither	NZ_FNHX01000006	Polaromonas sp. JS666	cellular organisms; Bacteria; Pseudomonadati; Pseudomonadota; Betaproteobacteria; Burkholderiales; Comamonadaceae; Polaromonas; unclassified Polaromonas	Bacteria	FALSE	FALSE	83.0212	12.9814
3169	3169	WP_074646206.1	I	Ia	I	IA	neither	NZ_DDNY01000015	Celeribacter baekdonensis	cellular organisms; Bacteria; Pseudomonadati; Pseudomonadota; Alphaproteobacteria; Rhodobacterales; Roseobacteraceae; Celeribacter	Bacteria	TRUE	TRUE	-48.938	-41.4857
3170	3170	WP_074746598.1	I	Ic	I	IC	neither	NZ_FOCT01000007	Nitrosospira multiformis	cellular organisms; Bacteria; Pseudomonadati; Pseudomonadota; Betaproteobacteria; Nitrosomonadales; Nitrosomonadaceae; Nitrosospira	Bacteria	TRUE	FALSE	-33.6028	10.4547
3171	3171	WP_074767258.1	IIα		II	UNK	successful	NZ_FNWO01000005	Magnetospirillum fulvum	cellular organisms; Bacteria; Pseudomonadati; Pseudomonadota; Alphaproteobacteria; Rhodospirillales; Rhodospirillaceae; Magnetospirillum	Bacteria	FALSE	TRUE	-37.9111	-23.9643
3172	3172	WP_075214416.1	RLP		RLP	UNK	neither	NZ_MSIG01000002	Mongoliimonas terrestris	cellular organisms; Bacteria; Pseudomonadati; Pseudomonadota; Alphaproteobacteria; Hyphomicrobiales; Pleomorphomonadaceae; Mongoliimonas	Bacteria	FALSE	FALSE	56.6435	-9.63207
3173	3173	WP_075222268.1	RLP		RLP	UNK	neither	NZ_QBBW01000007	Acuticoccus yangtzensis	cellular organisms; Bacteria; Pseudomonadati; Pseudomonadota; Alphaproteobacteria; Hyphomicrobiales; Amorphaceae; Acuticoccus	Bacteria	FALSE	FALSE	29.5759	39.16
3174	3174	WP_075289356.1	RLP		RLP	UNK	neither	NZ_MOOY01000002	Pararhizobium arenae	cellular organisms; Bacteria; Pseudomonadati; Pseudomonadota; Alphaproteobacteria; Hyphomicrobiales; Rhizobiaceae; Rhizobium/Agrobacterium group; Pararhizobium	Bacteria	FALSE	FALSE	60.2146	-33.3386
3175	3175	WP_075293084.1	RLP		RLP	UNK	neither	NZ_MOOY01000011	Pararhizobium arenae	cellular organisms; Bacteria; Pseudomonadati; Pseudomonadota; Alphaproteobacteria; Hyphomicrobiales; Rhizobiaceae; Rhizobium/Agrobacterium group; Pararhizobium	Bacteria	FALSE	FALSE	46.7618	-6.2338
3176	3176	WP_075299713.1	RLP		RLP	UNK	neither	NZ_MSDV01000025	Burkholderia sp. SRS-W-2-2016	cellular organisms; Bacteria; Pseudomonadati; Pseudomonadota; Betaproteobacteria; Burkholderiales; Burkholderiaceae; Burkholderia; unclassified Burkholderia	Bacteria	FALSE	FALSE	58.7129	-16.3261
3177	3177	WP_075397260.1	RLP		RLP	UNK	neither	NZ_MSDU01000005	Domibacillus antri	cellular organisms; Bacteria; Bacillati; Bacillota; Bacilli; Bacillales; Bacillaceae; Domibacillus	Bacteria	FALSE	FALSE	-70.0425	51.4986
3178	3178	WP_075685083.1	RLP		RLP	UNK	neither	NZ_MSLS01000001	Bacillus sp. MRMR6	cellular organisms; Bacteria; Bacillati; Bacillota; Bacilli; Bacillales; Bacillaceae; Bacillus; unclassified Bacillus (in: firmicutes)	Bacteria	FALSE	FALSE	-81.9379	35.8668
3179	3179	WP_076069597.1	RLP		RLP	UNK	neither	NZ_KV887144	Sphingomonas montana	cellular organisms; Bacteria; Pseudomonadati; Pseudomonadota; Alphaproteobacteria; Sphingomonadales; Sphingomonadaceae; Sphingomonas	Bacteria	FALSE	FALSE	55.0948	33.2626
3180	3180	WP_076346611.1	RLP		RLP	UNK	neither	NZ_FTOO01000005	Alicyclobacillus vulcanalis	cellular organisms; Bacteria; Bacillati; Bacillota; Bacilli; Bacillales; Alicyclobacillaceae; Alicyclobacillus	Bacteria	FALSE	FALSE	-61.1775	49.0545
3181	3181	WP_076365084.1	IIα		II	UNK	successful	NZ_FTOM01000003	Phaeovulum vinaykumarii	cellular organisms; Bacteria; Pseudomonadati; Pseudomonadota; Alphaproteobacteria; Rhodobacterales; Paracoccaceae; Phaeovulum	Bacteria	FALSE	TRUE	-52.5245	-33.8425
3182	3182	WP_076483499.1	IIα		II	UNK	successful	NZ_QAXT01000001	Rhodobacter aestuarii	cellular organisms; Bacteria; Pseudomonadati; Pseudomonadota; Alphaproteobacteria; Rhodobacterales; Rhodobacter group; Rhodobacter	Bacteria	FALSE	TRUE	-52.7228	-33.6093
3183	3183	WP_076608597.1	V		IIIB	UNK	neither	NZ_FTNR01000004	Natronorubrum thiooxidans	cellular organisms; Archaea; Methanobacteriati; Methanobacteriota; Stenosarchaea group; Halobacteria; Halobacteriales; Natrialbaceae; Natronorubrum	Archaea	FALSE	FALSE	-8.40506	-14.0101
3184	3184	WP_076660857.1	RLP		RLP	UNK	neither	NZ_FTPR01000003	Yoonia rosea	cellular organisms; Bacteria; Pseudomonadati; Pseudomonadota; Alphaproteobacteria; Rhodobacterales; Paracoccaceae; Yoonia	Bacteria	FALSE	FALSE	61.8352	-29.6351
3185	3185	WP_076764385.1	RLP		RLP	UNK	neither	NZ_MSFI01000008	Domibacillus epiphyticus	cellular organisms; Bacteria; Bacillati; Bacillota; Bacilli; Bacillales; Bacillaceae; Domibacillus	Bacteria	FALSE	FALSE	-70.0425	51.4985
3186	3186	WP_076776507.1	RLP		RLP	UNK	neither	NZ_JACSNO010000009	Faecalicatena contorta	cellular organisms; Bacteria; Bacillati; Bacillota; Clostridia; Lachnospirales; Lachnospiraceae; Faecalicatena	Bacteria	FALSE	FALSE	5.92392	-3.77843
3187	3187	WP_076958637.1	RLP		RLP	UNK	neither	NZ_MLCO01000183	Teichococcus deserti	cellular organisms; Bacteria; Pseudomonadati; Pseudomonadota; Alphaproteobacteria; Rhodospirillales; Acetobacteraceae; Pseudoroseomonas	Bacteria	FALSE	FALSE	89.3659	6.81443
3188	3188	WP_077278557.1	I	Ia	I	IA	neither	NZ_MVBK01000042	Thioalkalivibrio denitrificans	cellular organisms; Bacteria; Pseudomonadati; Pseudomonadota; Gammaproteobacteria; Chromatiales; Ectothiorhodospiraceae; Thioalkalivibrio	Bacteria	TRUE	FALSE	-16.4419	-56.6088
3189	3189	WP_077390494.1	RLP		RLP	UNK	neither	NZ_FUHN01000006	Mobilibacterium timonense	cellular organisms; Bacteria; Bacillati; Bacillota; Clostridia; Peptostreptococcales; Anaerovoracaceae; Mobilibacterium	Bacteria	FALSE	FALSE	6.93941	-7.41686
3190	3190	WP_077501470.1	RLP		RLP	UNK	neither	NZ_QJNR01000007	Ensifer sp. M14	cellular organisms; Bacteria; Pseudomonadati; Pseudomonadota; Alphaproteobacteria; Hyphomicrobiales; Rhizobiaceae; Sinorhizobium/Ensifer group; Ensifer; unclassified Ensifer	Bacteria	FALSE	FALSE	-13.479	-108.961
3191	3191	WP_078503192.1	RLP		RLP	UNK	neither	NZ_MSZX01000027	Paenibacillus selenitireducens	cellular organisms; Bacteria; Bacillati; Bacillota; Bacilli; Bacillales; Paenibacillaceae; Paenibacillus	Bacteria	FALSE	FALSE	-6.15519	109.214
3192	3192	WP_078529522.1	RLP		RLP	UNK	neither	NZ_MPZW01000004	Thioclava sp. L04-15	cellular organisms; Bacteria; Pseudomonadati; Pseudomonadota; Alphaproteobacteria; Rhodobacterales; Paracoccaceae; Thioclava; unclassified Thioclava	Bacteria	FALSE	FALSE	-10.3183	-109.127
3193	3193	WP_078921838.1	I	Ia	I	IA	neither	NZ_FUYB01000004	Thiothrix eikelboomii	cellular organisms; Bacteria; Pseudomonadati; Pseudomonadota; Gammaproteobacteria; Thiotrichales; Thiotrichaceae; Thiothrix	Bacteria	TRUE	FALSE	-34.357	-60.9587
3194	3194	WP_079503850.1	RLP		RLP	UNK	neither	NZ_FUZX01000004	Paraburkholderia hospita	cellular organisms; Bacteria; Pseudomonadati; Pseudomonadota; Betaproteobacteria; Burkholderiales; Burkholderiaceae; Paraburkholderia	Bacteria	FALSE	FALSE	61.431	14.4453
3195	3195	WP_079551861.1	RLP		RLP	UNK	neither	NZ_FUZD01000005	Arthrobacter sp. 49Tsu3.1M3	cellular organisms; Bacteria; Bacillati; Actinomycetota; Actinomycetes; Micrococcales; Micrococcaceae; Arthrobacter; unclassified Arthrobacter	Bacteria	FALSE	FALSE	19.7662	4.56239
3196	3196	WP_079909251.1	RLP		RLP	UNK	neither	NZ_MZNT01000002	Paenibacillus sp. 32352	cellular organisms; Bacteria; Bacillati; Bacillota; Bacilli; Bacillales; Paenibacillaceae; Paenibacillus; unclassified Paenibacillus	Bacteria	FALSE	FALSE	55.925	30.5158
3197	3197	WP_080858378.1	RLP		RLP	UNK	neither	NZ_LT009747	Agrobacterium deltaense RV3	cellular organisms; Bacteria; Pseudomonadati; Pseudomonadota; Alphaproteobacteria; Hyphomicrobiales; Rhizobiaceae; Rhizobium/Agrobacterium group; Agrobacterium; Agrobacterium deltaense	Bacteria	FALSE	FALSE	46.2347	-5.81657
3198	3198	WP_081145340.1	RLP		RLP	UNK	neither	NZ_LVYD01000002	Niastella vici	cellular organisms; Bacteria; FCB group; Bacteroidota/Chlorobiota group; Bacteroidota; Chitinophagia; Chitinophagales; Chitinophagaceae; Niastella	Bacteria	FALSE	FALSE	57.7987	69.6666
3199	3199	WP_081164479.1	RLP		RLP	UNK	neither	NZ_LWBP01000167	Niastella populi	cellular organisms; Bacteria; FCB group; Bacteroidota/Chlorobiota group; Bacteroidota; Chitinophagia; Chitinophagales; Chitinophagaceae; Niastella	Bacteria	FALSE	FALSE	57.922	70.31
3200	3200	WP_081174387.1	RLP		RLP	UNK	neither	NZ_MSPX01000003	Xaviernesmea rhizosphaerae	cellular organisms; Bacteria; Pseudomonadati; Pseudomonadota; Alphaproteobacteria; Hyphomicrobiales; Rhizobiaceae; Rhizobium/Agrobacterium group; Xaviernesmea	Bacteria	FALSE	FALSE	30.7173	1.84614
3201	3201	WP_081955688.1	IIβ		II/III	UNK	neither	NZ_JRHO01000002	Methanococcoides methylutens	cellular organisms; Archaea; Methanobacteriati; Methanobacteriota; Stenosarchaea group; Methanomicrobia; Methanosarcinales; Methanosarcinaceae; Methanococcoides	Archaea	FALSE	FALSE	-14.7107	-11.3246
3202	3202	WP_082910294.1	RLP		RLP	UNK	neither	NZ_LPUX01000064	Sinorhizobium glycinis	cellular organisms; Bacteria; Pseudomonadati; Pseudomonadota; Alphaproteobacteria; Hyphomicrobiales; Rhizobiaceae; Sinorhizobium/Ensifer group; Sinorhizobium	Bacteria	FALSE	FALSE	57.7626	-17.1449
3203	3203	WP_083169126.1	I	Ie	I	IE	neither	NZ_MVHF01000048	Mycobacterium aquaticum	cellular organisms; Bacteria; Bacillati; Actinomycetota; Actinomycetes; Mycobacteriales; Mycobacteriaceae; Mycobacterium	Bacteria	TRUE	TRUE	-44.8387	1.36139
3204	3204	WP_083617024.1	RLP		RLP	UNK	neither	NZ_LR734826	Planktothrix serta PCC 8927	cellular organisms; Bacteria; Bacillati; Cyanobacteriota/Melainabacteria group; Cyanobacteriota; Cyanophyceae; Oscillatoriophycideae; Oscillatoriales; Microcoleaceae; Planktothrix; Planktothrix serta	Bacteria	FALSE	FALSE	-60.2041	46.42
3205	3205	WP_083621904.1	I	Ib	I	IB	attempted	NZ_LR735018	Planktothrix paucivesiculata PCC 9631	cellular organisms; Bacteria; Bacillati; Cyanobacteriota/Melainabacteria group; Cyanobacteriota; Cyanophyceae; Oscillatoriophycideae; Oscillatoriales; Microcoleaceae; Planktothrix; Planktothrix paucivesiculata	Bacteria	TRUE	FALSE	-22.1313	-29.2294
3206	3206	WP_083622811.1	RLP		RLP	UNK	neither	NZ_LR735022	Planktothrix paucivesiculata PCC 9631	cellular organisms; Bacteria; Bacillati; Cyanobacteriota/Melainabacteria group; Cyanobacteriota; Cyanophyceae; Oscillatoriophycideae; Oscillatoriales; Microcoleaceae; Planktothrix; Planktothrix paucivesiculata	Bacteria	FALSE	FALSE	-60.2675	46.4068
3207	3207	WP_083697965.1	RLP		RLP	UNK	neither	NZ_FOLR01000005	Salipiger profundus	cellular organisms; Bacteria; Pseudomonadati; Pseudomonadota; Alphaproteobacteria; Rhodobacterales; Roseobacteraceae; Salipiger	Bacteria	FALSE	FALSE	62.1258	-31.6219
3208	3208	WP_084090517.1	RLP		RLP	UNK	neither	NZ_FWXD01000009	Andreprevotia lacus DSM 23236	cellular organisms; Bacteria; Pseudomonadati; Pseudomonadota; Betaproteobacteria; Neisseriales; Chitinibacteraceae; Andreprevotia; Andreprevotia lacus	Bacteria	FALSE	FALSE	29.5863	37.935
3209	3209	WP_084290596.1	RLP		RLP	UNK	neither	NZ_FWYB01000009	Pedobacter nyackensis	cellular organisms; Bacteria; FCB group; Bacteroidota/Chlorobiota group; Bacteroidota; Sphingobacteriia; Sphingobacteriales; Sphingobacteriaceae; Pedobacter	Bacteria	FALSE	FALSE	62.2456	58.9555
3210	3210	WP_084364813.1	RLP		RLP	UNK	neither	NZ_FWXU01000005	Rhizobium sp. RU36D	cellular organisms; Bacteria; Pseudomonadati; Pseudomonadota; Alphaproteobacteria; Hyphomicrobiales; Rhizobiaceae; Rhizobium/Agrobacterium group; Rhizobium; unclassified Rhizobium	Bacteria	FALSE	FALSE	-12.8182	-104.907
3211	3211	WP_085122225.1	RLP		RLP	UNK	neither	NZ_FWZX01000005	Tistlia consotensis USBA 355	cellular organisms; Bacteria; Pseudomonadati; Pseudomonadota; Alphaproteobacteria; Rhodospirillales; Rhodovibrionaceae; Tistlia; Tistlia consotensis	Bacteria	FALSE	FALSE	82.5579	-0.382719
3212	3212	WP_085124660.1	I	Ic	I	IC	neither	NZ_FWZX01000020	Tistlia consotensis USBA 355	cellular organisms; Bacteria; Pseudomonadati; Pseudomonadota; Alphaproteobacteria; Rhodospirillales; Rhodovibrionaceae; Tistlia; Tistlia consotensis	Bacteria	TRUE	TRUE	-60.9067	-26.0855
3213	3213	WP_085284609.1	RLP		RLP	UNK	neither	NZ_NBOC01000006	Colwellia chukchiensis	cellular organisms; Bacteria; Pseudomonadati; Pseudomonadota; Gammaproteobacteria; Alteromonadales; Colwelliaceae; Colwellia	Bacteria	FALSE	FALSE	2.63106	-95.8886
3214	3214	WP_085317472.1	I	Ic	I	IC	neither	NZ_MUHU01000026	Derxia lacustris	cellular organisms; Bacteria; Pseudomonadati; Pseudomonadota; Betaproteobacteria; Burkholderiales; Alcaligenaceae; Derxia	Bacteria	TRUE	TRUE	-76.445	-7.84486
3215	3215	WP_085420588.1	RLP		RLP	UNK	neither	NZ_FXAF01000002	Xaviernesmea oryzae	cellular organisms; Bacteria; Pseudomonadati; Pseudomonadota; Alphaproteobacteria; Hyphomicrobiales; Rhizobiaceae; Rhizobium/Agrobacterium group; Xaviernesmea	Bacteria	FALSE	FALSE	89.4021	6.07749
3216	3216	WP_085485154.1	RLP		RLP	UNK	neither	NZ_FXAT01000005	Paraburkholderia susongensis	cellular organisms; Bacteria; Pseudomonadati; Pseudomonadota; Betaproteobacteria; Burkholderiales; Burkholderiaceae; Paraburkholderia	Bacteria	FALSE	FALSE	61.3909	12.5363
3217	3217	WP_085486890.1	RLP		RLP	UNK	neither	NZ_FXAT01000007	Paraburkholderia susongensis	cellular organisms; Bacteria; Pseudomonadati; Pseudomonadota; Betaproteobacteria; Burkholderiales; Burkholderiaceae; Paraburkholderia	Bacteria	FALSE	FALSE	83.2511	12.795
3218	3218	WP_085552269.1	RLP		RLP	UNK	neither	NZ_JAIFZR010000001	Azospirillum agricola	cellular organisms; Bacteria; Pseudomonadati; Pseudomonadota; Alphaproteobacteria; Rhodospirillales; Azospirillaceae; Azospirillum	Bacteria	FALSE	FALSE	82.8819	12.1839
3219	3219	WP_085619556.1	RLP		RLP	UNK	neither	NZ_JFKB01000008	Thalassospira alkalitolerans	cellular organisms; Bacteria; Pseudomonadati; Pseudomonadota; Alphaproteobacteria; Rhodospirillales; Thalassospiraceae; Thalassospira	Bacteria	FALSE	FALSE	90.7088	-0.965543
3220	3220	WP_085835573.1	RLP		RLP	UNK	neither	NZ_FWFS01000002	Aquimixticola soesokkakensis	cellular organisms; Bacteria; Pseudomonadati; Pseudomonadota; Alphaproteobacteria; Rhodobacterales; Paracoccaceae; Aquimixticola	Bacteria	FALSE	FALSE	29.7128	4.67464
3221	3221	WP_085850106.1	RLP		RLP	UNK	neither	NZ_FNZV01000011	Pacificibacter marinus	cellular organisms; Bacteria; Pseudomonadati; Pseudomonadota; Alphaproteobacteria; Rhodobacterales; Roseobacteraceae; Pacificibacter	Bacteria	FALSE	FALSE	67.966	-32.0529
3222	3222	WP_085895494.1	RLP		RLP	UNK	neither	NZ_FWFY01000003	Limimaricola soesokkakensis	cellular organisms; Bacteria; Pseudomonadati; Pseudomonadota; Alphaproteobacteria; Rhodobacterales; Paracoccaceae; Limimaricola	Bacteria	FALSE	FALSE	50.501	13.7135
3223	3223	WP_086083798.1	RLP		RLP	UNK	neither	NZ_CP020910	Rhizobium etli	cellular organisms; Bacteria; Pseudomonadati; Pseudomonadota; Alphaproteobacteria; Hyphomicrobiales; Rhizobiaceae; Rhizobium/Agrobacterium group; Rhizobium	Bacteria	FALSE	FALSE	54.5617	-3.12861
3224	3224	WP_086119867.1	I	Ic	I	IC	neither	NZ_NFUT01000002	Hydrogenophaga sp. IBVHS2	cellular organisms; Bacteria; Pseudomonadati; Pseudomonadota; Betaproteobacteria; Burkholderiales; Comamonadaceae; Hydrogenophaga; unclassified Hydrogenophaga	Bacteria	TRUE	TRUE	-73.48	-0.536416
3225	3225	WP_086156701.1	RLP		RLP	UNK	neither	NZ_CP021128	Rhizobium sp. Kim5	cellular organisms; Bacteria; Pseudomonadati; Pseudomonadota; Alphaproteobacteria; Hyphomicrobiales; Rhizobiaceae; Rhizobium/Agrobacterium group; Rhizobium; unclassified Rhizobium	Bacteria	FALSE	FALSE	54.5011	-3.35598
3226	3226	WP_086488998.1	I	Ia	I	IA	neither	NZ_MSLT01000023	Thioflexithrix psekupsensis	cellular organisms; Bacteria; Pseudomonadati; Pseudomonadota; Gammaproteobacteria; Thiotrichales; Thiotrichales incertae sedis; Thioflexithrix	Bacteria	TRUE	FALSE	-33.1547	-52.3253
3227	3227	WP_086508862.1	RLP		RLP	UNK	neither	NZ_MUMZ01000029	Billgrantia desiderata SP1	cellular organisms; Bacteria; Pseudomonadati; Pseudomonadota; Gammaproteobacteria; Oceanospirillales; Halomonadaceae; Billgrantia; Billgrantia desiderata	Bacteria	FALSE	FALSE	86.6244	-0.0484802
3228	3228	WP_086592986.1	RLP		RLP	UNK	neither	NZ_MTSE01000002	Hymenobacter crusticola	cellular organisms; Bacteria; Pseudomonadati; FCB group; Bacteroidota/Chlorobiota group; Bacteroidota; Cytophagia; Cytophagales; Hymenobacteraceae; Hymenobacter	Bacteria	FALSE	FALSE	58.9406	65.0064
3229	3229	WP_086636855.1	III		IIIA	UNK	neither	NZ_MRZU01000003	Methanonatronarchaeum thermophilum	cellular organisms; Archaea; Methanobacteriati; Methanobacteriota; Methanonatronarchaeia; Methanonatronarchaeales; Methanonatronarchaeaceae; Methanonatronarchaeum	Archaea	FALSE	FALSE	-14.5279	-10.589
3230	3230	WP_087036394.1	V		IIIB	UNK	neither	NZ_FJMQ01000077	Thermococcus litoralis	cellular organisms; Archaea; Methanobacteriati; Methanobacteriota; Thermococci; Thermococcales; Thermococcaceae; Thermococcus	Archaea	FALSE	FALSE	0.350113	0.0224145
3231	3231	WP_087221731.1	RLP		RLP	UNK	neither	NZ_NFJL01000005	Blautia sp. An249	cellular organisms; Bacteria; Bacillati; Bacillota; Clostridia; Lachnospirales; Lachnospiraceae; Blautia; unclassified Blautia	Bacteria	FALSE	FALSE	47.6722	26.7507
3232	3232	WP_087435438.1	RLP		RLP	UNK	neither	NZ_NDGJ01000048	Paenibacillus apiarius	cellular organisms; Bacteria; Bacillati; Bacillota; Bacilli; Bacillales; Paenibacillaceae; Paenibacillus	Bacteria	FALSE	FALSE	-2.85232	99.4421
3233	3233	WP_087631029.1	RLP		RLP	UNK	neither	NZ_FCNZ02000010	Caballeronia telluris	cellular organisms; Bacteria; Pseudomonadati; Pseudomonadota; Betaproteobacteria; Burkholderiales; Burkholderiaceae; Caballeronia	Bacteria	FALSE	FALSE	52.3089	18.9314
3234	3234	WP_087654458.1	I	Ic	I	IC	neither	NZ_FCOL02000001	Caballeronia terrestris	cellular organisms; Bacteria; Pseudomonadati; Pseudomonadota; Betaproteobacteria; Burkholderiales; Burkholderiaceae; Caballeronia	Bacteria	TRUE	TRUE	-62.6965	-11.4676
3235	3235	WP_087667341.1	RLP		RLP	UNK	neither	NZ_FCNW02000009	Caballeronia humi	cellular organisms; Bacteria; Pseudomonadati; Pseudomonadota; Betaproteobacteria; Burkholderiales; Burkholderiaceae; Caballeronia	Bacteria	FALSE	FALSE	48.5245	20.1591
3236	3236	WP_087734681.1	RLP		RLP	UNK	neither	NZ_CYGY02000025	Paraburkholderia piptadeniae	cellular organisms; Bacteria; Pseudomonadati; Pseudomonadota; Betaproteobacteria; Burkholderiales; Burkholderiaceae; Paraburkholderia	Bacteria	FALSE	FALSE	82.4775	12.208
3237	3237	WP_087734691.1	I	Ic	I	IC	neither	NZ_CYGY02000025	Paraburkholderia piptadeniae	cellular organisms; Bacteria; Pseudomonadati; Pseudomonadota; Betaproteobacteria; Burkholderiales; Burkholderiaceae; Paraburkholderia	Bacteria	TRUE	TRUE	-67.5976	-4.98174
3238	3238	WP_087739984.1	RLP		RLP	UNK	neither	NZ_CYGY02000123	Paraburkholderia piptadeniae	cellular organisms; Bacteria; Pseudomonadati; Pseudomonadota; Betaproteobacteria; Burkholderiales; Burkholderiaceae; Paraburkholderia	Bacteria	FALSE	FALSE	58.5566	-16.7097
3239	3239	WP_088041064.1	RLP		RLP	UNK	neither	NZ_NCSY01000001	Bacillus sp. EAC	cellular organisms; Bacteria; Bacillati; Bacillota; Bacilli; Bacillales; Bacillaceae; Bacillus; unclassified Bacillus (in: firmicutes)	Bacteria	FALSE	FALSE	-67.8421	49.0472
3240	3240	WP_088151567.1	RLP		RLP	UNK	neither	NZ_NHON01000021	Inquilinus limosus	cellular organisms; Bacteria; Pseudomonadati; Pseudomonadota; Alphaproteobacteria; Rhodospirillales; Rhodospirillaceae; Inquilinus	Bacteria	FALSE	FALSE	84.0317	6.141
3241	3241	WP_088215376.1	I	Ic	I	IC	neither	NZ_DAMDHB010000020	Haematobacter sp.	cellular organisms; Bacteria; Pseudomonadati; Pseudomonadota; Alphaproteobacteria; Rhodobacterales; Paracoccaceae; Haematobacter; unclassified Haematobacter	Bacteria	TRUE	TRUE	-62.8757	-28.5128
3242	3242	WP_088230270.1	RLP		RLP	UNK	neither	NZ_NUOG01000025	Bacillus sp. AFS033286	cellular organisms; Bacteria; Bacillati; Bacillota; Bacilli; Bacillales; Bacillaceae; Bacillus; unclassified Bacillus (in: firmicutes)	Bacteria	FALSE	FALSE	-73.3397	46.9506
3243	3243	WP_088343331.1	RLP		RLP	UNK	neither	NZ_MWLK01000008	Rhodomicrobium sp. R_RK_3	cellular organisms; Bacteria; Pseudomonadati; Pseudomonadota; Alphaproteobacteria; Hyphomicrobiales; Hyphomicrobiaceae; Rhodomicrobium; unclassified Rhodomicrobium	Bacteria	FALSE	FALSE	21.6342	-87.1519
3244	3244	WP_088346681.1	I	Ic	I	IC	neither	NZ_MWLK01000026	Rhodomicrobium sp. R_RK_3	cellular organisms; Bacteria; Pseudomonadati; Pseudomonadota; Alphaproteobacteria; Hyphomicrobiales; Hyphomicrobiaceae; Rhodomicrobium; unclassified Rhodomicrobium	Bacteria	TRUE	TRUE	-74.3749	-2.32014
3245	3245	WP_088563002.1	I	Ic	I	IC	neither	NZ_FYEH01000020	Arboricoccus pini	cellular organisms; Bacteria; Pseudomonadati; Pseudomonadota; Alphaproteobacteria; Geminicoccales; Geminicoccaceae; Arboricoccus	Bacteria	TRUE	TRUE	-34.287	-7.06961
3246	3246	WP_088715076.1	RLP		RLP	UNK	neither	NZ_JAANYX010000011	Mameliella sp. LZ-28	cellular organisms; Bacteria; Pseudomonadati; Pseudomonadota; Alphaproteobacteria; Rhodobacterales; Roseobacteraceae; Mameliella; unclassified Mameliella	Bacteria	FALSE	FALSE	61.9943	-29.7581
3247	3247	WP_088751163.1	RLP		RLP	UNK	neither	NZ_NJGU01000005	Herbaspirillum robiniae	cellular organisms; Bacteria; Pseudomonadati; Pseudomonadota; Betaproteobacteria; Burkholderiales; Oxalobacteraceae; Herbaspirillum	Bacteria	FALSE	FALSE	78.3171	19.3617
3248	3248	WP_089198389.1	RLP		RLP	UNK	neither	NZ_NHRJ02000001	Paenibacillus xerothermodurans	cellular organisms; Bacteria; Bacillati; Bacillota; Bacilli; Bacillales; Paenibacillaceae; Paenibacillus	Bacteria	FALSE	FALSE	-8.63253	110.509
3249	3249	WP_089387949.1	RLP		RLP	UNK	neither	NZ_SIRL01000005	Paracoccus sediminis	cellular organisms; Bacteria; Pseudomonadati; Pseudomonadota; Alphaproteobacteria; Rhodobacterales; Paracoccaceae; Paracoccus	Bacteria	FALSE	FALSE	60.2894	-29.5366
3250	3250	WP_089422912.1	RLP		RLP	UNK	neither	NZ_JBMGNR010000001	Pseudosulfitobacter pseudonitzschiae	cellular organisms; Bacteria; Pseudomonadati; Pseudomonadota; Alphaproteobacteria; Rhodobacterales; Roseobacteraceae; Pseudosulfitobacter	Bacteria	FALSE	FALSE	91.7719	-1.86305
3251	3251	WP_089678238.1	RLP		RLP	UNK	neither	NZ_FNFO01000001	Catalinimonas alkaloidigena	cellular organisms; Bacteria; FCB group; Bacteroidota/Chlorobiota group; Bacteroidota; Cytophagia; Cytophagales; Catalimonadaceae; Catalinimonas	Bacteria	FALSE	FALSE	58.107	63.4975
3252	3252	WP_089686840.1	RLP		RLP	UNK	neither	NZ_FNES01000010	Billgrantia gudaonensis	cellular organisms; Bacteria; Pseudomonadati; Pseudomonadota; Gammaproteobacteria; Oceanospirillales; Halomonadaceae; Billgrantia	Bacteria	FALSE	FALSE	42.8217	10.5909
3253	3253	WP_089728739.1	RLP		RLP	UNK	neither	NZ_FNGI01000006	Modicisalibacter muralis	cellular organisms; Bacteria; Pseudomonadati; Pseudomonadota; Gammaproteobacteria; Oceanospirillales; Halomonadaceae; Modicisalibacter	Bacteria	FALSE	FALSE	50.2023	11.0386
3254	3254	WP_089768380.1	V		IIIB	UNK	neither	NZ_FNPB01000010	Halobellus clavatus	cellular organisms; Archaea; Methanobacteriati; Methanobacteriota; Stenosarchaea group; Halobacteria; Halobacteriales; Haloferacaceae; Halobellus	Archaea	FALSE	FALSE	4.16459	-37.3151
3255	3255	WP_089825716.1	V		IIIB	UNK	neither	NZ_FODV01000009	Halogranum amylolyticum	cellular organisms; Archaea; Methanobacteriati; Methanobacteriota; Stenosarchaea group; Halobacteria; Halobacteriales; Haloferacaceae; Halogranum	Archaea	FALSE	FALSE	3.04883	-38.0974
3256	3256	WP_089879492.1	V		IIIB	UNK	neither	NZ_FOYS01000002	Halogeometricum limi	cellular organisms; Archaea; Methanobacteriati; Methanobacteriota; Stenosarchaea group; Halobacteria; Halobacteriales; Haloferacaceae; Halogeometricum	Archaea	FALSE	FALSE	2.93526	-38.1713
3257	3257	WP_089953144.1	RLP		RLP	UNK	neither	NZ_NERU01000001	Limnohabitans sp. WS1	cellular organisms; Bacteria; Pseudomonadati; Pseudomonadota; Betaproteobacteria; Burkholderiales; Comamonadaceae; Limnohabitans; unclassified Limnohabitans	Bacteria	FALSE	FALSE	56.2166	16.6058
3258	3258	WP_090060133.1	IIα		II	UNK	neither	NZ_FORH01000002	Celeribacter neptunius	cellular organisms; Bacteria; Pseudomonadati; Pseudomonadota; Alphaproteobacteria; Rhodobacterales; Roseobacteraceae; Celeribacter	Bacteria	FALSE	TRUE	-52.2435	-33.4816
3259	3259	WP_090112418.1	RLP		RLP	UNK	neither	NZ_FNAT01000004	Limimaricola pyoseonensis	cellular organisms; Bacteria; Pseudomonadati; Pseudomonadota; Alphaproteobacteria; Rhodobacterales; Paracoccaceae; Limimaricola	Bacteria	FALSE	FALSE	-11.7531	-113.261
3260	3260	WP_090156570.1	RLP		RLP	UNK	neither	NZ_FNAN01000021	Dyadobacter soli	cellular organisms; Bacteria; FCB group; Bacteroidota/Chlorobiota group; Bacteroidota; Cytophagia; Cytophagales; Spirosomataceae; Dyadobacter	Bacteria	FALSE	FALSE	61.5693	66.5897
3261	3261	WP_090206706.1	RLP		RLP	UNK	neither	NZ_FOFO01000015	Ectothiorhodospira magna	cellular organisms; Bacteria; Pseudomonadati; Pseudomonadota; Gammaproteobacteria; Chromatiales; Ectothiorhodospiraceae; Ectothiorhodospira	Bacteria	FALSE	FALSE	21.7081	41.3562
3262	3262	WP_090253581.1	RLP		RLP	UNK	neither	NZ_FOAA01000009	Ectothiorhodospira marina	cellular organisms; Bacteria; Pseudomonadati; Pseudomonadota; Gammaproteobacteria; Chromatiales; Ectothiorhodospiraceae; Ectothiorhodospira	Bacteria	FALSE	FALSE	21.6078	42.0791
3263	3263	WP_090254455.1	I	Ia	I	IA	neither	NZ_FOAA01000013	Ectothiorhodospira marina	cellular organisms; Bacteria; Pseudomonadati; Pseudomonadota; Gammaproteobacteria; Chromatiales; Ectothiorhodospiraceae; Ectothiorhodospira	Bacteria	TRUE	FALSE	-15.8246	-55.9275
3264	3264	WP_090301244.1	RLP		RLP	UNK	neither	NZ_FNGR01000036	Ensifer sp. YR511	cellular organisms; Bacteria; Pseudomonadati; Pseudomonadota; Alphaproteobacteria; Hyphomicrobiales; Rhizobiaceae; Sinorhizobium/Ensifer group; Ensifer; unclassified Ensifer	Bacteria	FALSE	FALSE	62.2091	-27.6499
3265	3265	WP_090309406.1	RLP		RLP	UNK	neither	NZ_JAYFOI010000052	Eubacterium aggregans	cellular organisms; Bacteria; Bacillati; Bacillota; Clostridia; Eubacteriales; Eubacteriaceae; Eubacterium	Bacteria	FALSE	FALSE	37.575	48.5256
3266	3266	WP_090384566.1	RLP		RLP	UNK	neither	NZ_FNYL01000015	Dyadobacter sp. SG02	cellular organisms; Bacteria; FCB group; Bacteroidota/Chlorobiota group; Bacteroidota; Cytophagia; Cytophagales; Spirosomataceae; Dyadobacter; unclassified Dyadobacter	Bacteria	FALSE	FALSE	63.2352	66.3343
3267	3267	WP_090410985.1	I	Ia	I	IA	neither	NZ_FNOY01000001	Nitrosomonas halophila	cellular organisms; Bacteria; Pseudomonadati; Pseudomonadota; Betaproteobacteria; Nitrosomonadales; Nitrosomonadaceae; Nitrosomonas	Bacteria	TRUE	FALSE	-16.0452	-55.578
3268	3268	WP_090486686.1	RLP		RLP	UNK	neither	NZ_FOUO01000015	Ectothiorhodospira mobilis	cellular organisms; Bacteria; Pseudomonadati; Pseudomonadota; Gammaproteobacteria; Chromatiales; Ectothiorhodospiraceae; Ectothiorhodospira	Bacteria	FALSE	FALSE	21.7383	41.8634
3269	3269	WP_090524205.1	RLP		RLP	UNK	neither	NZ_FNAH01000007	Paracoccus isoporae	cellular organisms; Bacteria; Pseudomonadati; Pseudomonadota; Alphaproteobacteria; Rhodobacterales; Paracoccaceae; Paracoccus	Bacteria	FALSE	FALSE	-13.0419	-105.279
3270	3270	WP_090537962.1	RLP		RLP	UNK	neither	NZ_FNRQ01000013	Paraburkholderia sartisoli	cellular organisms; Bacteria; Pseudomonadati; Pseudomonadota; Betaproteobacteria; Burkholderiales; Burkholderiaceae; Paraburkholderia	Bacteria	FALSE	FALSE	85.8018	10.5804
3271	3271	WP_090611421.1	RLP		RLP	UNK	neither	NZ_CP067126	Paracoccus alcaliphilus	cellular organisms; Bacteria; Pseudomonadati; Pseudomonadota; Alphaproteobacteria; Rhodobacterales; Paracoccaceae; Paracoccus	Bacteria	FALSE	FALSE	87.1645	1.19353
3272	3272	WP_090744023.1	RLP		RLP	UNK	neither	NZ_FMVT01000007	Paracoccus tibetensis	cellular organisms; Bacteria; Pseudomonadati; Pseudomonadota; Alphaproteobacteria; Rhodobacterales; Paracoccaceae; Paracoccus	Bacteria	FALSE	FALSE	59.0361	-9.18111
3273	3273	WP_090811994.1	RLP		RLP	UNK	neither	NZ_FNKX01000004	Paraburkholderia tuberum	cellular organisms; Bacteria; Pseudomonadati; Pseudomonadota; Betaproteobacteria; Burkholderiales; Burkholderiaceae; Paraburkholderia	Bacteria	FALSE	FALSE	58.9657	-15.6226
3274	3274	WP_090821549.1	RLP		RLP	UNK	neither	NZ_FNIF01000005	Paenibacillus sp. yr247	cellular organisms; Bacteria; Bacillati; Bacillota; Bacilli; Bacillales; Paenibacillaceae; Paenibacillus; unclassified Paenibacillus	Bacteria	FALSE	FALSE	2.80318	98.6557
3275	3275	WP_090866692.1	RLP		RLP	UNK	neither	NZ_FNYE01000011	Paraburkholderia diazotrophica	cellular organisms; Bacteria; Pseudomonadati; Pseudomonadota; Betaproteobacteria; Burkholderiales; Burkholderiaceae; Paraburkholderia	Bacteria	FALSE	FALSE	84.5573	11.5133
3276	3276	WP_090880030.1	RLP		RLP	UNK	neither	NZ_FMXQ01000011	Bauldia litoralis	cellular organisms; Bacteria; Pseudomonadati; Pseudomonadota; Alphaproteobacteria; Hyphomicrobiales; Kaistiaceae; Bauldia	Bacteria	FALSE	FALSE	28.2318	3.08162
3277	3277	WP_090964363.1	RLP		RLP	UNK	neither	NZ_JACIDO010000008	Aureimonas phyllosphaerae	cellular organisms; Bacteria; Pseudomonadati; Pseudomonadota; Alphaproteobacteria; Hyphomicrobiales; Aurantimonadaceae; Aureimonas	Bacteria	FALSE	FALSE	87.4312	4.3415
3278	3278	WP_091164804.1	RLP		RLP	UNK	neither	NZ_FOTE01000002	Paenibacillus sp. 1_12	cellular organisms; Bacteria; Bacillati; Bacillota; Bacilli; Bacillales; Paenibacillaceae; Paenibacillus; unclassified Paenibacillus	Bacteria	FALSE	FALSE	-8.09628	110.803
3279	3279	WP_091236169.1	RLP		RLP	UNK	neither	NZ_FMKA01000029	Anaerobium acetethylicum	cellular organisms; Bacteria; Bacillati; Bacillota; Clostridia; Lachnospirales; Lachnospiraceae; Anaerobium	Bacteria	FALSE	FALSE	13.4219	-3.16067
3280	3280	WP_091260481.1	RLP		RLP	UNK	neither	NZ_JARLVU010000026	Aneurinibacillus thermoaerophilus	cellular organisms; Bacteria; Bacillati; Bacillota; Bacilli; Bacillales; Paenibacillaceae; Aneurinibacillus group; Aneurinibacillus	Bacteria	FALSE	FALSE	-61.4571	48.665
3281	3281	WP_091333290.1	IIα		II	UNK	neither	NZ_FNOW01000016	Allochromatium warmingii	cellular organisms; Bacteria; Pseudomonadati; Pseudomonadota; Gammaproteobacteria; Chromatiales; Chromatiaceae; Allochromatium	Bacteria	FALSE	FALSE	-5.73388	-1.45476
3282	3282	WP_091585191.1	RLP		RLP	UNK	neither	NZ_FMXM01000024	Mesorhizobium qingshengii	cellular organisms; Bacteria; Pseudomonadati; Pseudomonadota; Alphaproteobacteria; Hyphomicrobiales; Phyllobacteriaceae; Mesorhizobium	Bacteria	FALSE	FALSE	62.0762	-24.8458
3283	3283	WP_091642286.1	RLP		RLP	UNK	neither	NZ_FOEG01000003	Aquisalimonas asiatica	cellular organisms; Bacteria; Pseudomonadati; Pseudomonadota; Gammaproteobacteria; Chromatiales; Ectothiorhodospiraceae; Aquisalimonas	Bacteria	FALSE	TRUE	35.3718	-86.6947
3284	3284	WP_091685501.1	I	Ic	I	IC	neither	NZ_FOSN01000017	Methylocapsa palsarum	cellular organisms; Bacteria; Pseudomonadati; Pseudomonadota; Alphaproteobacteria; Hyphomicrobiales; Beijerinckiaceae; Methylocapsa	Bacteria	TRUE	TRUE	-64.2079	-8.31784
3285	3285	WP_091832592.1	RLP		RLP	UNK	neither	NZ_FNZK01000013	Propionispira arboris	cellular organisms; Bacteria; Bacillati; Bacillota; Negativicutes; Selenomonadales; Selenomonadaceae; Propionispira	Bacteria	FALSE	FALSE	35.8226	41.4274
3286	3286	WP_091834834.1	RLP		RLP	UNK	neither	NZ_FOAN01000004	Bosea lupini	cellular organisms; Bacteria; Pseudomonadati; Pseudomonadota; Alphaproteobacteria; Hyphomicrobiales; Boseaceae; Bosea	Bacteria	FALSE	FALSE	89.2961	6.00553
3287	3287	WP_091904701.1	RLP		RLP	UNK	neither	NZ_FNLO01000002	Chitinasiproducens palmae	cellular organisms; Bacteria; Pseudomonadati; Pseudomonadota; Betaproteobacteria; Burkholderiales; Burkholderiaceae; Chitinasiproducens	Bacteria	FALSE	FALSE	61.3877	12.4887
3288	3288	WP_091911238.1	RLP		RLP	UNK	neither	NZ_FNLO01000011	Chitinasiproducens palmae	cellular organisms; Bacteria; Pseudomonadati; Pseudomonadota; Betaproteobacteria; Burkholderiales; Burkholderiaceae; Chitinasiproducens	Bacteria	FALSE	FALSE	81.7348	11.0457
3289	3289	WP_092001431.1	RLP		RLP	UNK	neither	NZ_FOKZ01000004	Polaromonas sp. OV174	cellular organisms; Bacteria; Pseudomonadati; Pseudomonadota; Betaproteobacteria; Burkholderiales; Comamonadaceae; Polaromonas; unclassified Polaromonas	Bacteria	FALSE	FALSE	83.3112	13.6842
3290	3290	WP_092073486.1	RLP		RLP	UNK	neither	NZ_JABTVI010000002	Dendrosporobacter quercicolus DSM 1736	cellular organisms; Bacteria; Bacillati; Bacillota; Negativicutes; Selenomonadales; Sporomusaceae; Dendrosporobacter; Dendrosporobacter quercicolus	Bacteria	FALSE	FALSE	15.1227	-82.7549
3291	3291	WP_092074405.1	RLP		RLP	UNK	neither	NZ_FNHB01000009	Dendrosporobacter quercicolus	cellular organisms; Bacteria; Bacillati; Bacillota; Negativicutes; Selenomonadales; Sporomusaceae; Dendrosporobacter	Bacteria	FALSE	FALSE	29.0041	40.4057
3292	3292	WP_092129866.1	RLP		RLP	UNK	neither	NZ_FPBM01000004	Polaromonas sp. YR568	cellular organisms; Bacteria; Pseudomonadati; Pseudomonadota; Betaproteobacteria; Burkholderiales; Comamonadaceae; Polaromonas; unclassified Polaromonas	Bacteria	FALSE	FALSE	82.9858	12.9579
3293	3293	WP_092157501.1	RLP		RLP	UNK	neither	NZ_FOKP01000009	Bosea sp. CRIB-10	cellular organisms; Bacteria; Pseudomonadati; Pseudomonadota; Alphaproteobacteria; Hyphomicrobiales; Boseaceae; Bosea; unclassified Bosea (in: a-proteobacteria)	Bacteria	FALSE	FALSE	83.9014	12.5742
3294	3294	WP_092174278.1	RLP		RLP	UNK	neither	NZ_FOQV01000007	Bosea sp. OK403	cellular organisms; Bacteria; Pseudomonadati; Pseudomonadota; Alphaproteobacteria; Hyphomicrobiales; Boseaceae; Bosea; unclassified Bosea (in: a-proteobacteria)	Bacteria	FALSE	FALSE	79.5285	9.72553
3295	3295	WP_092361860.1	RLP		RLP	UNK	neither	NZ_FOIM01000005	Enterocloster lavalensis	cellular organisms; Bacteria; Bacillati; Bacillota; Clostridia; Lachnospirales; Lachnospiraceae; Enterocloster	Bacteria	FALSE	FALSE	13.6512	-7.46738
3296	3296	WP_092412492.1	RLP		RLP	UNK	neither	NZ_FOQI01000001	Collimonas sp. OK307	cellular organisms; Bacteria; Pseudomonadati; Pseudomonadota; Betaproteobacteria; Burkholderiales; Oxalobacteraceae; Collimonas; unclassified Collimonas	Bacteria	FALSE	FALSE	47.8079	19.1007
3297	3297	WP_092495051.1	RLP		RLP	UNK	neither	NZ_FOFG01000001	Faunimonas pinastri	cellular organisms; Bacteria; Pseudomonadati; Pseudomonadota; Alphaproteobacteria; Hyphomicrobiales; Afifellaceae; Faunimonas	Bacteria	FALSE	FALSE	83.793	14.3167
3298	3298	WP_092542781.1	RLP		RLP	UNK	neither	NZ_FOKV01000004	Zunongwangia mangrovi	cellular organisms; Bacteria; FCB group; Bacteroidota/Chlorobiota group; Bacteroidota; Flavobacteriia; Flavobacteriales; Flavobacteriaceae; Zunongwangia	Bacteria	FALSE	FALSE	57.1124	69.6814
3299	3299	WP_092614601.1	I	Ia	I	IA	neither	NZ_FNCV01000001	Roseospirillum parvum	cellular organisms; Bacteria; Pseudomonadati; Pseudomonadota; Alphaproteobacteria; Rhodospirillales; Rhodospirillaceae; Roseospirillum	Bacteria	TRUE	FALSE	-36.1593	-61.7591
3300	3300	WP_092662985.1	V		IIIB	UNK	neither	NZ_FOCX01000023	Halorientalis persicus	cellular organisms; Archaea; Methanobacteriati; Methanobacteriota; Stenosarchaea group; Halobacteria; Halobacteriales; Haloarculaceae; Halorientalis	Archaea	FALSE	FALSE	7.47754	-30.9943
3301	3301	WP_092692341.1	V		IIIB	UNK	neither	NZ_FNBK01000008	Halorientalis regularis	cellular organisms; Archaea; Methanobacteriati; Methanobacteriota; Stenosarchaea group; Halobacteria; Halobacteriales; Haloarculaceae; Halorientalis	Archaea	FALSE	FALSE	7.4722	-30.9497
3302	3302	WP_092701597.1	V		IIIB	UNK	neither	NZ_FNFC01000006	Halovenus aranensis	cellular organisms; Archaea; Methanobacteriati; Methanobacteriota; Stenosarchaea group; Halobacteria; Halobacteriales; Haloarculaceae; Halovenus	Archaea	FALSE	FALSE	6.9254	-30.3884
3303	3303	WP_092730581.1	V		IIIB	UNK	neither	NZ_FNPC01000001	Halopenitus persicus	cellular organisms; Archaea; Methanobacteriati; Methanobacteriota; Stenosarchaea group; Halobacteria; Halobacteriales; Haloferacaceae; Halopenitus	Archaea	FALSE	FALSE	3.73044	-11.7904
3304	3304	WP_092786836.1	RLP		RLP	UNK	neither	NZ_FNAP01000009	Rhodospira trueperi	cellular organisms; Bacteria; Pseudomonadati; Pseudomonadota; Alphaproteobacteria; Rhodospirillales; Rhodospirillaceae; Rhodospira	Bacteria	FALSE	FALSE	22.6097	-91.6605
3305	3305	WP_092843241.1	RLP		RLP	UNK	neither	NZ_FOPY01000002	Modicisalibacter xianhensis	cellular organisms; Bacteria; Pseudomonadati; Pseudomonadota; Gammaproteobacteria; Oceanospirillales; Halomonadaceae; Modicisalibacter	Bacteria	FALSE	FALSE	42.6039	10.6086
3306	3306	WP_092846784.1	RLP		RLP	UNK	neither	NZ_FMAH01000009	Rhizobium miluonense	cellular organisms; Bacteria; Pseudomonadati; Pseudomonadota; Alphaproteobacteria; Hyphomicrobiales; Rhizobiaceae; Rhizobium/Agrobacterium group; Rhizobium	Bacteria	FALSE	FALSE	53.743	-6.20423
3307	3307	WP_092994638.1	RLP		RLP	UNK	neither	NZ_FOKM01000001	Rhizobium sp. NFR07	cellular organisms; Bacteria; Pseudomonadati; Pseudomonadota; Alphaproteobacteria; Hyphomicrobiales; Rhizobiaceae; Rhizobium/Agrobacterium group; Rhizobium; unclassified Rhizobium	Bacteria	FALSE	FALSE	90.2929	6.68915
3308	3308	WP_092996737.1	IIα		II	UNK	successful	NZ_FMWD01000006	Thiohalomonas denitrificans	cellular organisms; Bacteria; Pseudomonadati; Pseudomonadota; Gammaproteobacteria; Thiohalomonadales; Thiohalomonadaceae; Thiohalomonas	Bacteria	TRUE	FALSE	-32.0689	-56.3892
3309	3309	WP_093035894.1	RLP		RLP	UNK	neither	NZ_FOAG01000005	Roseovarius azorensis	cellular organisms; Bacteria; Pseudomonadati; Pseudomonadota; Alphaproteobacteria; Rhodobacterales; Roseobacteraceae; Roseovarius	Bacteria	FALSE	FALSE	47.0992	12.1166
3310	3310	WP_093062380.1	RLP		RLP	UNK	neither	NZ_FNHY01000008	Psychrobacillus sp. OK028	cellular organisms; Bacteria; Bacillati; Bacillota; Bacilli; Bacillales; Bacillaceae; Psychrobacillus; unclassified Psychrobacillus	Bacteria	FALSE	FALSE	-80.4191	66.1219
3311	3311	WP_093150417.1	RLP		RLP	UNK	neither	NZ_FNEK01000006	Aliiruegeria lutimaris	cellular organisms; Bacteria; Pseudomonadati; Pseudomonadota; Alphaproteobacteria; Rhodobacterales; Roseobacteraceae; Aliiruegeria	Bacteria	FALSE	FALSE	28.2717	3.09022
3312	3312	WP_093156713.1	I	Ia	I	IA	neither	NZ_FNEK01000025	Aliiruegeria lutimaris	cellular organisms; Bacteria; Pseudomonadati; Pseudomonadota; Alphaproteobacteria; Rhodobacterales; Roseobacteraceae; Aliiruegeria	Bacteria	TRUE	TRUE	-47.8764	-38.7374
3313	3313	WP_093165889.1	RLP		RLP	UNK	neither	NZ_FNRO01000010	Variovorax sp. YR216	cellular organisms; Bacteria; Pseudomonadati; Pseudomonadota; Betaproteobacteria; Burkholderiales; Comamonadaceae; Variovorax; unclassified Variovorax	Bacteria	FALSE	FALSE	76.1465	11.8813
3314	3314	WP_093227978.1	RLP		RLP	UNK	neither	NZ_FORR01000002	Thermoflavimicrobium dichotomicum	cellular organisms; Bacteria; Bacillati; Bacillota; Bacilli; Bacillales; Thermoactinomycetaceae; Thermoflavimicrobium	Bacteria	FALSE	FALSE	-82.2438	59.6675
3315	3315	WP_093275208.1	RLP		RLP	UNK	neither	NZ_FOGY01000010	Psychrobacillus sp. OK032	cellular organisms; Bacteria; Bacillati; Bacillota; Bacilli; Bacillales; Bacillaceae; Psychrobacillus; unclassified Psychrobacillus	Bacteria	FALSE	FALSE	-80.4164	66.0988
3316	3316	WP_093283324.1	I	Ic	I	IC	neither	NZ_FOFS01000004	Solimonas aquatica	cellular organisms; Bacteria; Pseudomonadati; Pseudomonadota; Gammaproteobacteria; Nevskiales; Nevskiaceae; Solimonas	Bacteria	TRUE	TRUE	-71.9699	-3.39284
3317	3317	WP_093292221.1	RLP		RLP	UNK	neither	NZ_FNPL01000012	Thermoactinomyces sp. DSM 45892	cellular organisms; Bacteria; Bacillati; Bacillota; Bacilli; Bacillales; Thermoactinomycetaceae; Thermoactinomyces; unclassified Thermoactinomyces	Bacteria	FALSE	FALSE	-69.9745	50.0188
3318	3318	WP_093345628.1	I	Ie	I	IE	neither	NZ_FOUY01000019	Pseudonocardia ammonioxydans	cellular organisms; Bacteria; Bacillati; Actinomycetota; Actinomycetes; Pseudonocardiales; Pseudonocardiaceae; Pseudonocardia	Bacteria	TRUE	TRUE	-42.9471	4.66901
3319	3319	WP_093361158.1	I	Ic	I	IC	neither	NZ_FOLG01000007	Tropicimonas isoalkanivorans	cellular organisms; Bacteria; Pseudomonadati; Pseudomonadota; Alphaproteobacteria; Rhodobacterales; Roseobacteraceae; Tropicimonas	Bacteria	TRUE	TRUE	-60.4905	-20.7943
3320	3320	WP_093375034.1	I	Ic	I	IC	neither	NZ_FOUG01000001	Variovorax sp. OV329	cellular organisms; Bacteria; Pseudomonadati; Pseudomonadota; Betaproteobacteria; Burkholderiales; Comamonadaceae; Variovorax; unclassified Variovorax	Bacteria	TRUE	TRUE	-73.2647	-0.763444
3321	3321	WP_093385353.1	RLP		RLP	UNK	neither	NZ_FOUG01000020	Variovorax sp. OV329	cellular organisms; Bacteria; Pseudomonadati; Pseudomonadota; Betaproteobacteria; Burkholderiales; Comamonadaceae; Variovorax; unclassified Variovorax	Bacteria	FALSE	FALSE	75.6145	11.1847
3322	3322	WP_093428253.1	I	Ia	I	IA	successful	NZ_FOMJ01000005	Thiohalospira halophila DSM 15071	cellular organisms; Bacteria; Pseudomonadati; Pseudomonadota; Gammaproteobacteria; Thiohalospirales; Thiohalospiraceae; Thiohalospira; Thiohalospira halophila	Bacteria	TRUE	FALSE	-16.423	-55.9091
3323	3323	WP_093428314.1	I	Ia	I	IA	neither	NZ_FOMJ01000005	Thiohalospira halophila DSM 15071	cellular organisms; Bacteria; Pseudomonadati; Pseudomonadota; Gammaproteobacteria; Thiohalospirales; Thiohalospiraceae; Thiohalospira; Thiohalospira halophila	Bacteria	TRUE	FALSE	-49.2787	-44.9593
3324	3324	WP_093537957.1	RLP		RLP	UNK	neither	NZ_FOXU01000007	Psychrobacillus psychrotolerans	cellular organisms; Bacteria; Bacillati; Bacillota; Bacilli; Bacillales; Bacillaceae; Psychrobacillus	Bacteria	FALSE	FALSE	-80.4226	66.1082
3325	3325	WP_093994152.1	RLP		RLP	UNK	neither	NZ_FXZK01000015	Flavimaricola marinus	cellular organisms; Bacteria; Pseudomonadati; Pseudomonadota; Alphaproteobacteria; Rhodobacterales; Paracoccaceae; Flavimaricola	Bacteria	FALSE	FALSE	64.0326	-35.3452
3326	3326	WP_094013730.1	RLP		RLP	UNK	neither	NZ_NMQW01000005	Paenibacillus rigui	cellular organisms; Bacteria; Bacillati; Bacillota; Bacilli; Bacillales; Paenibacillaceae; Paenibacillus	Bacteria	FALSE	FALSE	58.2658	38.329
3327	3327	WP_094015163.1	RLP		RLP	UNK	neither	NZ_NMQW01000017	Paenibacillus rigui	cellular organisms; Bacteria; Bacillati; Bacillota; Bacilli; Bacillales; Paenibacillaceae; Paenibacillus	Bacteria	FALSE	FALSE	-9.20868	108.566
3328	3328	WP_094049502.1	RLP		RLP	UNK	neither	NZ_MWSG01000022	Cohnella sp. CIP 111063	cellular organisms; Bacteria; Bacillati; Bacillota; Bacilli; Bacillales; Paenibacillaceae; Cohnella; unclassified Cohnella	Bacteria	FALSE	FALSE	60.1035	35.2376
3329	3329	WP_094287452.1	I	Ie	I	IE	neither	NZ_NKCN01000009	Mycobacterium lehmannii	cellular organisms; Bacteria; Bacillati; Actinomycetota; Actinomycetes; Mycobacteriales; Mycobacteriaceae; Mycobacterium	Bacteria	TRUE	TRUE	-57.5582	3.594
3330	3330	WP_094377247.1	RLP		RLP	UNK	neither	NZ_NOKA02000007	Lachnotalea glycerini	cellular organisms; Bacteria; Bacillati; Bacillota; Clostridia; Lachnospirales; Lachnospiraceae; Lachnotalea	Bacteria	FALSE	FALSE	36.7872	44.796
3331	3331	WP_094799222.1	RLP		RLP	UNK	neither	NZ_NEVN01000004	Bordetella genomosp. 5	cellular organisms; Bacteria; Pseudomonadati; Pseudomonadota; Betaproteobacteria; Burkholderiales; Alcaligenaceae; Bordetella	Bacteria	FALSE	FALSE	83.2576	14.2408
3332	3332	WP_094838902.1	RLP		RLP	UNK	neither	NZ_NEVQ01000021	Bordetella genomosp. 4	cellular organisms; Bacteria; Pseudomonadati; Pseudomonadota; Betaproteobacteria; Burkholderiales; Alcaligenaceae; Bordetella	Bacteria	FALSE	FALSE	79.8938	18.3306
3333	3333	WP_095198829.1	RLP		RLP	UNK	neither	NZ_FZQR01000002	Mesorhizobium carmichaelinearum	cellular organisms; Bacteria; Pseudomonadati; Pseudomonadota; Alphaproteobacteria; Hyphomicrobiales; Phyllobacteriaceae; Mesorhizobium	Bacteria	FALSE	FALSE	70.043	-31.7963
3334	3334	WP_095254700.1	RLP		RLP	UNK	neither	NZ_NPCA01000011	Shouchella clausii	cellular organisms; Bacteria; Bacillati; Bacillota; Bacilli; Bacillales; Bacillaceae; Shouchella	Bacteria	FALSE	FALSE	27.2626	38.6016
3335	3335	WP_095387976.1	RLP		RLP	UNK	neither	NZ_NIWD01000009	Sphingopyxis sp. GW247-27LB	cellular organisms; Bacteria; Pseudomonadati; Pseudomonadota; Alphaproteobacteria; Sphingomonadales; Sphingomonadaceae; Sphingopyxis; unclassified Sphingopyxis	Bacteria	FALSE	FALSE	55.9708	27.691
3336	3336	WP_095398079.1	RLP		RLP	UNK	neither	NZ_NQLZ01000015	Paenibacillus sp. 7541	cellular organisms; Bacteria; Bacillati; Bacillota; Bacilli; Bacillales; Paenibacillaceae; Paenibacillus; unclassified Paenibacillus	Bacteria	FALSE	FALSE	-6.71483	105.535
3337	3337	WP_096180287.1	RLP		RLP	UNK	neither	NZ_SLZX01000011	Effusibacillus lacus	cellular organisms; Bacteria; Bacillati; Bacillota; Bacilli; Bacillales; Alicyclobacillaceae; Effusibacillus	Bacteria	FALSE	FALSE	-64.8291	47.7867
3338	3338	WP_096506952.1	I	Ic	I	IC	neither	NZ_CP028964	Burkholderia sp. IDO3	cellular organisms; Bacteria; Pseudomonadati; Pseudomonadota; Betaproteobacteria; Burkholderiales; Burkholderiaceae; Burkholderia; unclassified Burkholderia	Bacteria	TRUE	TRUE	-77.5572	-9.42892
3339	3339	WP_096701773.1	IIα		II	UNK	neither	NZ_FXXN01000023	Magnetospirillum sp. 15-1	cellular organisms; Bacteria; Pseudomonadati; Pseudomonadota; Alphaproteobacteria; Rhodospirillales; Rhodospirillaceae; Magnetospirillum; unclassified Magnetospirillum	Bacteria	FALSE	TRUE	-38.0925	-23.9257
3340	3340	WP_097031079.1	I	Ic	I	IC	neither	NZ_OAOQ01000012	Cereibacter ovatus	cellular organisms; Bacteria; Pseudomonadati; Pseudomonadota; Alphaproteobacteria; Rhodobacterales; Paracoccaceae; Cereibacter	Bacteria	TRUE	TRUE	-58.108	-28.9073
3341	3341	WP_097069381.1	I	Ia	I	IA	neither	NZ_OBMT01000003	Rhodobacter maris	cellular organisms; Bacteria; Pseudomonadati; Pseudomonadota; Alphaproteobacteria; Rhodobacterales; Rhodobacter group; Rhodobacter	Bacteria	TRUE	FALSE	-35.1725	-63.9866
3342	3342	WP_097136486.1	RLP		RLP	UNK	neither	NZ_OBQD01000002	Rhizobium subbaraonis	cellular organisms; Bacteria; Pseudomonadati; Pseudomonadota; Alphaproteobacteria; Hyphomicrobiales; Rhizobiaceae; Rhizobium/Agrobacterium group; Rhizobium	Bacteria	FALSE	FALSE	-10.969	-108.062
3343	3343	WP_097136515.1	RLP		RLP	UNK	neither	NZ_OBQD01000002	Rhizobium subbaraonis	cellular organisms; Bacteria; Pseudomonadati; Pseudomonadota; Alphaproteobacteria; Hyphomicrobiales; Rhizobiaceae; Rhizobium/Agrobacterium group; Rhizobium	Bacteria	FALSE	FALSE	63.896	-31.0815
3344	3344	WP_097154662.1	I	Ic	I	IC	neither	NZ_OBEL01000004	Cohaesibacter gelatinilyticus	cellular organisms; Bacteria; Pseudomonadati; Pseudomonadota; Alphaproteobacteria; Hyphomicrobiales; Cohaesibacteraceae; Cohaesibacter	Bacteria	TRUE	TRUE	-63.3488	-29.6208
3345	3345	WP_097158773.1	RLP		RLP	UNK	neither	NZ_OAOP01000004	Bacillus oleivorans	cellular organisms; Bacteria; Bacillati; Bacillota; Bacilli; Bacillales; Bacillaceae; Bacillus	Bacteria	FALSE	FALSE	-81.7017	63.7177
3346	3346	WP_097297994.1	V		IIIB	UNK	neither	NZ_NTMG01000027	Candidatus Methanoperedens sp. BLZ2	cellular organisms; Archaea; Methanobacteriati; Methanobacteriota; Stenosarchaea group; Methanomicrobia; Methanosarcinales; Candidatus Methanoperedenaceae; Candidatus Methanoperedens; unclassified Candidatus Methanoperedens	Archaea	FALSE	FALSE	-0.0137419	-8.55032
3347	3347	WP_097539913.1	RLP		RLP	UNK	neither	NZ_NWTD01000007	Sinorhizobium sp. NG07B	cellular organisms; Bacteria; Pseudomonadati; Pseudomonadota; Alphaproteobacteria; Hyphomicrobiales; Rhizobiaceae; Sinorhizobium/Ensifer group; Sinorhizobium; unclassified Sinorhizobium	Bacteria	FALSE	FALSE	58.1775	-16.8871
3348	3348	WP_097621581.1	RLP		RLP	UNK	neither	NZ_NWSQ01000030	Rhizobium sp. L43	cellular organisms; Bacteria; Pseudomonadati; Pseudomonadota; Alphaproteobacteria; Hyphomicrobiales; Rhizobiaceae; Rhizobium/Agrobacterium group; Rhizobium; unclassified Rhizobium	Bacteria	FALSE	FALSE	67.3956	-31.4381
3349	3349	WP_097904533.1	RLP		RLP	UNK	neither	NZ_NVLK01000030	Bacillus cereus	cellular organisms; Bacteria; Bacillati; Bacillota; Bacilli; Bacillales; Bacillaceae; Bacillus; Bacillus cereus group	Bacteria	FALSE	FALSE	-73.0445	47.2352
3350	3350	WP_098137314.1	RLP		RLP	UNK	neither	NZ_NUBC01000002	Bacillus toyonensis	cellular organisms; Bacteria; Bacillati; Bacillota; Bacilli; Bacillales; Bacillaceae; Bacillus; Bacillus cereus group	Bacteria	FALSE	FALSE	-73.0445	47.2352
3351	3351	WP_098350652.1	RLP		RLP	UNK	neither	NZ_NTUP01000006	Bacillus sp. AFS015802	cellular organisms; Bacteria; Bacillati; Bacillota; Bacilli; Bacillales; Bacillaceae; Bacillus; unclassified Bacillus (in: firmicutes)	Bacteria	FALSE	FALSE	-86.269	47.5577
3352	3352	WP_098446585.1	RLP		RLP	UNK	neither	NZ_PDIZ01000003	Bacillus sp. es.036	cellular organisms; Bacteria; Bacillati; Bacillota; Bacilli; Bacillales; Bacillaceae; Bacillus; unclassified Bacillus (in: firmicutes)	Bacteria	FALSE	FALSE	-82.5223	59.9495
3353	3353	WP_098953277.1	RLP		RLP	UNK	neither	NZ_NUNV01000007	Bacillus thuringiensis	cellular organisms; Bacteria; Bacillati; Bacillota; Bacilli; Bacillales; Bacillaceae; Bacillus; Bacillus cereus group	Bacteria	FALSE	FALSE	-73.3275	47.1913
3354	3354	WP_098957348.1	I	Ie	I	IE	neither	NZ_BEGX01000028	Pseudonocardia sp. N23	cellular organisms; Bacteria; Bacillati; Actinomycetota; Actinomycetes; Pseudonocardiales; Pseudonocardiaceae; Pseudonocardia; unclassified Pseudonocardia	Bacteria	TRUE	TRUE	-43.5121	1.05048
3355	3355	WP_099081945.1	I	UNK	I	UNK	neither	NZ_AWQQ01000007	Desulforamulus profundi	cellular organisms; Bacteria; Bacillati; Bacillota; Clostridia; Eubacteriales; Peptococcaceae; Desulforamulus	Bacteria	TRUE	FALSE	-23.743	-28.1117
3356	3356	WP_099154171.1	RLP		RLP	UNK	neither	NZ_PDUD01000040	Flavilitoribacter nigricans DSM 23189 = NBRC 102662	cellular organisms; Bacteria; FCB group; Bacteroidota/Chlorobiota group; Bacteroidota; Saprospiria; Saprospirales; Lewinellaceae; Flavilitoribacter; Flavilitoribacter nigricans	Bacteria	FALSE	FALSE	58.8787	67.0653
3357	3357	WP_099354112.1	RLP		RLP	UNK	neither	NZ_NSEA01000014	Fredinandcohnia onubensis	cellular organisms; Bacteria; Bacillati; Bacillota; Bacilli; Bacillales; Bacillaceae; Fredinandcohnia	Bacteria	FALSE	FALSE	-81.8425	47.6046
3358	3358	WP_099482330.1	RLP		RLP	UNK	neither	NZ_MJBJ02000015	Macrococcoides caseolyticum subsp. hominis	cellular organisms; Bacteria; Bacillati; Bacillota; Bacilli; Bacillales; Staphylococcaceae; Macrococcoides; Macrococcoides caseolyticum	Bacteria	FALSE	FALSE	-80.4689	62.267
3359	3359	WP_099637821.1	RLP		RLP	UNK	neither	NZ_PDZE01000001	Sporosarcina sp. P3	cellular organisms; Bacteria; Bacillati; Bacillota; Bacilli; Bacillales; Caryophanaceae; Sporosarcina; unclassified Sporosarcina	Bacteria	FALSE	FALSE	-63.5581	45.2426
3360	3360	WP_099865544.1	I	Ic	I	IC	neither	NZ_NWUC01000002	Pararhizobium haloflavum	cellular organisms; Bacteria; Pseudomonadati; Pseudomonadota; Alphaproteobacteria; Hyphomicrobiales; Rhizobiaceae; Rhizobium/Agrobacterium group; Pararhizobium	Bacteria	TRUE	TRUE	-62.1983	-23.3982
3361	3361	WP_099867587.1	RLP		RLP	UNK	neither	NZ_NWUC01000008	Pararhizobium haloflavum	cellular organisms; Bacteria; Pseudomonadati; Pseudomonadota; Alphaproteobacteria; Hyphomicrobiales; Rhizobiaceae; Rhizobium/Agrobacterium group; Pararhizobium	Bacteria	FALSE	FALSE	34.3487	4.93958
3362	3362	WP_099917325.1	I	Ic	I	IC	neither	NZ_BMHS01000020	Massilia psychrophila	cellular organisms; Bacteria; Pseudomonadati; Pseudomonadota; Betaproteobacteria; Burkholderiales; Oxalobacteraceae; Telluria group; Massilia	Bacteria	TRUE	TRUE	-76.6055	-6.58309
3363	3363	WP_100079712.1	RLP		RLP	UNK	neither	NZ_NQVN01000002	Pleomorphomonas carboxyditropha	cellular organisms; Bacteria; Pseudomonadati; Pseudomonadota; Alphaproteobacteria; Hyphomicrobiales; Pleomorphomonadaceae; Pleomorphomonas	Bacteria	FALSE	FALSE	9.67353	-95.7274
3364	3364	WP_100346025.1	RLP		RLP	UNK	neither	NZ_PGFB01000006	Compostimonas suwonensis	cellular organisms; Bacteria; Bacillati; Actinomycetota; Actinomycetes; Micrococcales; Microbacteriaceae; Compostimonas	Bacteria	FALSE	FALSE	18.5322	2.45823
3365	3365	WP_100651459.1	RLP		RLP	UNK	neither	NZ_DAMBHV010000009	Brucella intermedia	cellular organisms; Bacteria; Pseudomonadati; Pseudomonadota; Alphaproteobacteria; Hyphomicrobiales; Brucellaceae; Brucella/Ochrobactrum group; Brucella	Bacteria	FALSE	FALSE	62.1945	-30.2176
3366	3366	WP_100660342.1	RLP		RLP	UNK	neither	NZ_PIJH01000002	Geobacillus thermodenitrificans	cellular organisms; Bacteria; Bacillati; Bacillota; Bacilli; Bacillales; Bacillaceae; Geobacillus	Bacteria	FALSE	FALSE	-82.6447	56.047
3367	3367	WP_100697914.1	I	Ic	I	IC	neither	NZ_NEXS01000009	Advenella sp. S44	cellular organisms; Bacteria; Pseudomonadati; Pseudomonadota; Betaproteobacteria; Burkholderiales; Alcaligenaceae; Advenella; unclassified Advenella	Bacteria	TRUE	TRUE	-71.9224	-5.30247
3368	3368	WP_100922717.1	I	Ia	I	IA	neither	NZ_CP020371	Candidatus Thiodictyon syntrophicum	cellular organisms; Bacteria; Pseudomonadati; Pseudomonadota; Gammaproteobacteria; Chromatiales; Chromatiaceae; Thiodictyon	Bacteria	TRUE	FALSE	-15.1587	-54.4494
3369	3369	WP_101067202.1	I	Ic	I	IC	neither	NZ_PHNT01000004	Roseovarius salinarum	cellular organisms; Bacteria; Pseudomonadati; Pseudomonadota; Alphaproteobacteria; Rhodobacterales; Roseobacteraceae; Roseovarius	Bacteria	TRUE	TRUE	-64.7149	-30.0427
3370	3370	WP_101073508.1	RLP		RLP	UNK	neither	NZ_PISP01000003	Rhodohalobacter barkolensis	cellular organisms; Bacteria; FCB group; Bacteroidota/Chlorobiota group; Balneolota; Balneolia; Balneolales; Balneolaceae; Rhodohalobacter	Bacteria	FALSE	FALSE	37.6701	-79.6766
3371	3371	WP_101196567.1	I	Ia	I	IA	neither	NZ_PJCG01000052	Pseudomonas monteilii	cellular organisms; Bacteria; Pseudomonadati; Pseudomonadota; Gammaproteobacteria; Pseudomonadales; Pseudomonadaceae; Pseudomonas; Pseudomonas putida group	Bacteria	TRUE	TRUE	-48.9377	-40.5712
3372	3372	WP_101296147.1	RLP		RLP	UNK	neither	NZ_PEND01000003	Halegenticoccus soli	cellular organisms; Archaea; Methanobacteriati; Methanobacteriota; Stenosarchaea group; Halobacteria; Halobacteriales; Haloferacaceae; Halegenticoccus	Archaea	FALSE	FALSE	57.8191	19.7805
3373	3373	WP_101536709.1	RLP		RLP	UNK	neither	NZ_MXAV01000004	Acidithiobacillus marinus	cellular organisms; Bacteria; Pseudomonadati; Pseudomonadota; Acidithiobacillia; Acidithiobacillales; Acidithiobacillaceae; Acidithiobacillus	Bacteria	FALSE	FALSE	-60.0132	50.8311
3374	3374	WP_101593244.1	RLP		RLP	UNK	neither	NZ_PGVF01000014	Bacillus sp. M6-12	cellular organisms; Bacteria; Bacillati; Bacillota; Bacilli; Bacillales; Bacillaceae; Bacillus; unclassified Bacillus (in: firmicutes)	Bacteria	FALSE	FALSE	-79.9945	47.1569
3375	3375	WP_101634518.1	RLP		RLP	UNK	neither	NZ_PGUW01000015	Bacillus sp. V5-8f	cellular organisms; Bacteria; Bacillati; Bacillota; Bacilli; Bacillales; Bacillaceae; Bacillus; unclassified Bacillus (in: firmicutes)	Bacteria	FALSE	FALSE	-69.2309	50.9248
3376	3376	WP_101643883.1	RLP		RLP	UNK	neither	NZ_PGUY01000048	Peribacillus deserti	cellular organisms; Bacteria; Bacillati; Bacillota; Bacilli; Bacillales; Bacillaceae; Peribacillus	Bacteria	FALSE	FALSE	-83.4727	45.3287
3377	3377	WP_101655909.1	RLP		RLP	UNK	neither	NZ_PKOJ01000004	Neptunicoccus cionae	cellular organisms; Bacteria; Pseudomonadati; Pseudomonadota; Alphaproteobacteria; Rhodobacterales; Paracoccaceae; Amylibacter	Bacteria	FALSE	FALSE	-9.57308	-113.535
3378	3378	WP_101666238.1	RLP		RLP	UNK	neither	NZ_PGVC01000032	Bacillus sp. V33-4	cellular organisms; Bacteria; Bacillati; Bacillota; Bacilli; Bacillales; Bacillaceae; Bacillus; unclassified Bacillus (in: firmicutes)	Bacteria	FALSE	FALSE	-82.0864	37.1918
3379	3379	WP_101801042.1	RLP		RLP	UNK	neither	NZ_PJBO01000001	Planomicrobium sp. MB-3u-38	cellular organisms; Bacteria; Bacillati; Bacillota; Bacilli; Bacillales; Planococcaceae; Planomicrobium; unclassified Planomicrobium	Bacteria	FALSE	FALSE	-81.1843	64.5192
3380	3380	WP_101826037.1	RLP		RLP	UNK	neither	NZ_PJZH01000019	Chimaeribacter coloradensis	cellular organisms; Bacteria; Pseudomonadati; Pseudomonadota; Gammaproteobacteria; Enterobacterales; Yersiniaceae; Chimaeribacter	Bacteria	FALSE	FALSE	21.3854	5.20903
3381	3381	WP_101841124.1	IIα		II	UNK	successful	NZ_PKGB01000018	Hydrogenovibrio sp. SC-1	cellular organisms; Bacteria; Pseudomonadati; Pseudomonadota; Gammaproteobacteria; Thiotrichales; Piscirickettsiaceae; Hydrogenovibrio; unclassified Hydrogenovibrio	Bacteria	TRUE	FALSE	-33.1131	-63.5601
3382	3382	WP_101841128.1	I	Ia	I	IA	neither	NZ_PKGB01000018	Hydrogenovibrio sp. SC-1	cellular organisms; Bacteria; Pseudomonadati; Pseudomonadota; Gammaproteobacteria; Thiotrichales; Piscirickettsiaceae; Hydrogenovibrio; unclassified Hydrogenovibrio	Bacteria	FALSE	FALSE	34.4755	-40.4881
3383	3383	WP_101854705.1	RLP		RLP	UNK	neither	NZ_PJZJ01000012	Chimaeribacter arupi	cellular organisms; Bacteria; Pseudomonadati; Pseudomonadota; Gammaproteobacteria; Enterobacterales; Yersiniaceae; Chimaeribacter	Bacteria	FALSE	FALSE	21.3052	5.05117
3384	3384	WP_101860836.1	RLP		RLP	UNK	neither	NZ_PGUV01000011	Bacillus halotolerans	cellular organisms; Bacteria; Bacillati; Bacillota; Bacilli; Bacillales; Bacillaceae; Bacillus; Bacillus subtilis group; Bacillus mojavensis subgroup	Bacteria	FALSE	FALSE	49.5621	27.4741
3385	3385	WP_101919995.1	RLP		RLP	UNK	neither	NZ_PKRQ01000002	Tabrizicola sp. TH137	cellular organisms; Bacteria; Pseudomonadati; Pseudomonadota; Alphaproteobacteria; Rhodobacterales; Paracoccaceae; Tabrizicola; unclassified Tabrizicola	Bacteria	FALSE	FALSE	32.2529	39.5993
3386	3386	WP_102070018.1	I	Ic	I	IC	neither	NZ_PDNV01000006	Pollutimonas nitritireducens	cellular organisms; Bacteria; Pseudomonadati; Pseudomonadota; Betaproteobacteria; Burkholderiales; Alcaligenaceae; Pollutimonas	Bacteria	TRUE	TRUE	-54.8221	-20.1469
3387	3387	WP_102130065.1	RLP		RLP	UNK	neither	NZ_PNEO01000005	Burkholderia sp. WAC0059	cellular organisms; Bacteria; Pseudomonadati; Pseudomonadota; Betaproteobacteria; Burkholderiales; Burkholderiaceae; Burkholderia; unclassified Burkholderia	Bacteria	FALSE	FALSE	61.0364	13.2971
3388	3388	WP_102198035.1	RLP		RLP	UNK	neither	NZ_PNHP01000003	Anaerococcus hydrogenalis	cellular organisms; Bacteria; Bacillati; Bacillota; Tissierellia; Tissierellales; Peptoniphilaceae; Anaerococcus	Bacteria	FALSE	FALSE	12.2131	-8.22226
3389	3389	WP_102222643.1	RLP		RLP	UNK	neither	NZ_PHSN01000001	Acidimangrovimonas sediminis	cellular organisms; Bacteria; Pseudomonadati; Pseudomonadota; Alphaproteobacteria; Rhodobacterales; Paracoccaceae; Acidimangrovimonas	Bacteria	FALSE	FALSE	80.5988	-0.767074
3390	3390	WP_102225912.1	RLP		RLP	UNK	neither	NZ_PHSN01000018	Acidimangrovimonas sediminis	cellular organisms; Bacteria; Pseudomonadati; Pseudomonadota; Alphaproteobacteria; Rhodobacterales; Paracoccaceae; Acidimangrovimonas	Bacteria	FALSE	FALSE	34.8924	6.0698
3391	3391	WP_102629962.1	I	Ic	I	IC	neither	NZ_PDOH01000039	Halomonas heilongjiangensis	cellular organisms; Bacteria; Pseudomonadati; Pseudomonadota; Gammaproteobacteria; Oceanospirillales; Halomonadaceae; Halomonas	Bacteria	TRUE	TRUE	-39.0365	-9.79979
3392	3392	WP_102632346.1	RLP		RLP	UNK	neither	NZ_PNXY01000007	Paraburkholderia rhynchosiae	cellular organisms; Bacteria; Pseudomonadati; Pseudomonadota; Betaproteobacteria; Burkholderiales; Burkholderiaceae; Paraburkholderia	Bacteria	FALSE	FALSE	75.4241	11.6586
3393	3393	WP_102651751.1	RLP		RLP	UNK	neither	NZ_PNRF01000007	Billgrantia endophytica	cellular organisms; Bacteria; Pseudomonadati; Pseudomonadota; Gammaproteobacteria; Oceanospirillales; Halomonadaceae; Billgrantia	Bacteria	FALSE	FALSE	91.5144	-1.38961
3394	3394	WP_102654017.1	RLP		RLP	UNK	neither	NZ_PNRF01000028	Billgrantia endophytica	cellular organisms; Bacteria; Pseudomonadati; Pseudomonadota; Gammaproteobacteria; Oceanospirillales; Halomonadaceae; Billgrantia	Bacteria	FALSE	FALSE	47.2893	12.8402
3395	3395	WP_102959986.1	I	Ic	I	IC	neither	NZ_PKMZ01000004	Mangrovicella endophytica	cellular organisms; Bacteria; Pseudomonadati; Pseudomonadota; Alphaproteobacteria; Hyphomicrobiales; Aurantimonadaceae; Mangrovicella	Bacteria	TRUE	TRUE	-58.9545	-20.3766
3396	3396	WP_103104176.1	RLP		RLP	UNK	neither	NZ_BEXF01000001	Brevibacillus reuszeri	cellular organisms; Bacteria; Bacillati; Bacillota; Bacilli; Bacillales; Paenibacillaceae; Brevibacillus	Bacteria	FALSE	FALSE	-68.8673	54.2995
3397	3397	WP_103174299.1	RLP		RLP	UNK	neither	NZ_NWMQ01000032	Paracoccus sp. SY	cellular organisms; Bacteria; Pseudomonadati; Pseudomonadota; Alphaproteobacteria; Rhodobacterales; Paracoccaceae; Paracoccus; unclassified Paracoccus (in: a-proteobacteria)	Bacteria	FALSE	FALSE	60.3909	-29.7598
3398	3398	WP_103874204.1	RLP		RLP	UNK	neither	NZ_FNUY01000008	Bosea lathyri	cellular organisms; Bacteria; Pseudomonadati; Pseudomonadota; Alphaproteobacteria; Hyphomicrobiales; Boseaceae; Bosea	Bacteria	FALSE	FALSE	25.8254	-74.9868
3399	3399	WP_103934209.1	RLP		RLP	UNK	neither	NZ_FNVA01000006	Bryocella elongata	cellular organisms; Bacteria; Acidobacteriota; Terriglobia; Terriglobales; Acidobacteriaceae; Bryocella	Bacteria	FALSE	FALSE	53.9466	28.8065
3400	3400	WP_103995065.1	RLP		RLP	UNK	neither	NZ_FNVF01000003	Paenibacillus sp. UNC499MF	cellular organisms; Bacteria; Bacillati; Bacillota; Bacilli; Bacillales; Paenibacillaceae; Paenibacillus; unclassified Paenibacillus	Bacteria	FALSE	FALSE	2.31289	100.752
3401	3401	WP_104058858.1	RLP		RLP	UNK	neither	NZ_PREZ01000005	Jeotgalibacillus proteolyticus	cellular organisms; Bacteria; Bacillati; Bacillota; Bacilli; Bacillales; Planococcaceae; Jeotgalibacillus	Bacteria	FALSE	FALSE	-82.3605	61.9229
3402	3402	WP_104203302.1	RLP		RLP	UNK	neither	NZ_PJRN01000006	Billgrantia saliphila	cellular organisms; Bacteria; Pseudomonadati; Pseudomonadota; Gammaproteobacteria; Oceanospirillales; Halomonadaceae; Billgrantia	Bacteria	FALSE	FALSE	90.5279	-1.75373
3403	3403	WP_104243102.1	RLP		RLP	UNK	neither	NZ_PSTU01000015	Pseudoclavibacter sp. Z016	cellular organisms; Bacteria; Bacillati; Actinomycetota; Actinomycetes; Micrococcales; Microbacteriaceae; Pseudoclavibacter; unclassified Pseudoclavibacter	Bacteria	FALSE	FALSE	10.3262	-9.94525
3404	3404	WP_104509608.1	I	Ic	I	IC	neither	NZ_JACIGC010000001	Rhodoblastus sphagnicola	cellular organisms; Bacteria; Pseudomonadati; Pseudomonadota; Alphaproteobacteria; Hyphomicrobiales; Rhodoblastaceae; Rhodoblastus	Bacteria	TRUE	TRUE	-59.8254	-17.9664
3405	3405	WP_104509617.1	IIα		II	UNK	neither	NZ_JACIGC010000001	Rhodoblastus sphagnicola	cellular organisms; Bacteria; Pseudomonadati; Pseudomonadota; Alphaproteobacteria; Hyphomicrobiales; Rhodoblastaceae; Rhodoblastus	Bacteria	FALSE	FALSE	31.3075	-37.4522
3406	3406	WP_104510482.1	RLP		RLP	UNK	neither	NZ_JACIGC010000004	Rhodoblastus sphagnicola	cellular organisms; Bacteria; Pseudomonadati; Pseudomonadota; Alphaproteobacteria; Hyphomicrobiales; Rhodoblastaceae; Rhodoblastus	Bacteria	FALSE	FALSE	32.4873	-80.7799
3407	3407	WP_104520621.1	RLP		RLP	UNK	neither	NZ_NHRY01000217	Rhodopila globiformis	cellular organisms; Bacteria; Pseudomonadati; Pseudomonadota; Alphaproteobacteria; Rhodospirillales; Acetobacteraceae; Rhodopila	Bacteria	FALSE	FALSE	56.2746	18.6412
3408	3408	WP_104521804.1	RLP		RLP	UNK	neither	NZ_NHRY01000254	Rhodopila globiformis	cellular organisms; Bacteria; Pseudomonadati; Pseudomonadota; Alphaproteobacteria; Rhodospirillales; Acetobacteraceae; Rhodopila	Bacteria	FALSE	FALSE	23.2468	40.6132
3409	3409	WP_104663855.1	RLP		RLP	UNK	neither	NZ_PNFP01000003	Ensifer adhaerens	cellular organisms; Bacteria; Pseudomonadati; Pseudomonadota; Alphaproteobacteria; Hyphomicrobiales; Rhizobiaceae; Sinorhizobium/Ensifer group; Ensifer	Bacteria	FALSE	FALSE	-14.0502	-109.202
3410	3410	WP_104798555.1	RLP		RLP	UNK	neither	NZ_PTQX01000004	Limnohabitans sp. TS-CS-82	cellular organisms; Bacteria; Pseudomonadati; Pseudomonadota; Betaproteobacteria; Burkholderiales; Comamonadaceae; Limnohabitans; unclassified Limnohabitans	Bacteria	FALSE	FALSE	47.2589	17.0108
3411	3411	WP_105073396.1	RLP		RLP	UNK	neither	NZ_PPGH01000034	Chromatium okenii	cellular organisms; Bacteria; Pseudomonadati; Pseudomonadota; Gammaproteobacteria; Chromatiales; Chromatiaceae; Chromatium	Bacteria	FALSE	FALSE	17.6684	43.9927
3412	3412	WP_105091335.1	RLP		RLP	UNK	neither	NZ_PPDB01000007	Veillonella denticariosi JCM 15641	cellular organisms; Bacteria; Bacillati; Bacillota; Negativicutes; Veillonellales; Veillonellaceae; Veillonella; Veillonella denticariosi	Bacteria	FALSE	FALSE	11.815	-77.4463
3413	3413	WP_105514477.1	RLP		RLP	UNK	neither	NZ_PVEP01000003	Defluviimonas denitrificans	cellular organisms; Bacteria; Pseudomonadati; Pseudomonadota; Alphaproteobacteria; Rhodobacterales; Paracoccaceae; Defluviimonas	Bacteria	FALSE	FALSE	-9.9772	-109.471
3414	3414	WP_105715102.1	RLP		RLP	UNK	neither	NZ_PVBQ01000001	Sphingobacterium haloxyli	cellular organisms; Bacteria; FCB group; Bacteroidota/Chlorobiota group; Bacteroidota; Sphingobacteriia; Sphingobacteriales; Sphingobacteriaceae; Sphingobacterium	Bacteria	FALSE	FALSE	66.005	66.4263
3415	3415	WP_105740858.1	RLP		RLP	UNK	neither	NZ_PVBR01000003	Phyllobacterium phragmitis	cellular organisms; Bacteria; Pseudomonadati; Pseudomonadota; Alphaproteobacteria; Hyphomicrobiales; Phyllobacteriaceae; Phyllobacterium	Bacteria	FALSE	FALSE	89.6186	-0.978192
3416	3416	WP_105744137.1	I	Ic	I	IC	neither	NZ_PVBR01000020	Phyllobacterium phragmitis	cellular organisms; Bacteria; Pseudomonadati; Pseudomonadota; Alphaproteobacteria; Hyphomicrobiales; Phyllobacteriaceae; Phyllobacterium	Bacteria	TRUE	TRUE	-62.9839	-21.7007
3417	3417	WP_106233707.1	I	Ib	I	IB	neither	NZ_PVWF01000016	Pleurocapsa sp. CCALA 161	cellular organisms; Bacteria; Bacillati; Cyanobacteriota/Melainabacteria group; Cyanobacteriota; Cyanophyceae; Pleurocapsales; Hyellaceae; Pleurocapsa; unclassified Pleurocapsa	Bacteria	TRUE	FALSE	-20.9721	-33.2073
3418	3418	WP_106288205.1	I	Ib	I	IB	neither	NZ_PVWJ01000032	Merismopedia glauca CCAP 1448/3	cellular organisms; Bacteria; Bacillati; Cyanobacteriota/Melainabacteria group; Cyanobacteriota; Cyanophyceae; Synechococcales; Merismopediaceae; Merismopedia; Merismopedia glauca	Bacteria	TRUE	FALSE	-22.3448	-28.8007
3419	3419	WP_106292992.1	RLP		RLP	UNK	neither	NZ_PVTH01000005	Arcticibacter pallidicorallinus	cellular organisms; Bacteria; FCB group; Bacteroidota/Chlorobiota group; Bacteroidota; Sphingobacteriia; Sphingobacteriales; Sphingobacteriaceae; Arcticibacter	Bacteria	FALSE	FALSE	60.5853	59.1906
3420	3420	WP_106336363.1	RLP		RLP	UNK	neither	NZ_PVZS01000008	Alsobacter soli	cellular organisms; Bacteria; Pseudomonadati; Pseudomonadota; Alphaproteobacteria; Hyphomicrobiales; Alsobacteraceae; Alsobacter	Bacteria	FALSE	FALSE	53.8626	12.1044
3421	3421	WP_106339227.1	RLP		RLP	UNK	neither	NZ_PVZS01000029	Alsobacter soli	cellular organisms; Bacteria; Pseudomonadati; Pseudomonadota; Alphaproteobacteria; Hyphomicrobiales; Alsobacteraceae; Alsobacter	Bacteria	FALSE	FALSE	82.6826	9.8371
3422	3422	WP_106358783.1	RLP		RLP	UNK	neither	NZ_PVTP01000012	Yoonia maritima	cellular organisms; Bacteria; Pseudomonadati; Pseudomonadota; Alphaproteobacteria; Rhodobacterales; Paracoccaceae; Yoonia	Bacteria	FALSE	FALSE	62.318	-30.1372
3423	3423	WP_106401976.1	I	Ie	I	IE	neither	NZ_PVZV01000008	Actinocorallia populi	cellular organisms; Bacteria; Bacillati; Actinomycetota; Actinomycetes; Streptosporangiales; Thermomonosporaceae; Actinocorallia	Bacteria	TRUE	TRUE	-40.4742	5.2386
3424	3424	WP_106454871.1	RLP		RLP	UNK	neither	NZ_PXOH01000001	Aphanothece hegewaldii CCALA 016	cellular organisms; Bacteria; Bacillati; Cyanobacteriota/Melainabacteria group; Cyanobacteriota; Cyanophyceae; Oscillatoriophycideae; Chroococcales; Aphanothecaceae; Aphanothece; Aphanothece hegewaldii	Bacteria	FALSE	FALSE	26.3403	36.3576
3425	3425	WP_106533446.1	RLP		RLP	UNK	neither	NZ_PYAT01000006	Planomicrobium soli	cellular organisms; Bacteria; Bacillati; Bacillota; Bacilli; Bacillales; Planococcaceae; Planomicrobium	Bacteria	FALSE	FALSE	-80.9887	65.6785
3426	3426	WP_106572864.1	RLP		RLP	UNK	neither	NZ_PYBP01000010	Nitratireductor sp. StC3	cellular organisms; Bacteria; Pseudomonadati; Pseudomonadota; Alphaproteobacteria; Hyphomicrobiales; Phyllobacteriaceae; Nitratireductor; unclassified Nitratireductor	Bacteria	FALSE	FALSE	0.415287	-99.383
3427	3427	WP_106596465.1	RLP		RLP	UNK	neither	NZ_PYAS01000007	Dyadobacter jiangsuensis	cellular organisms; Bacteria; FCB group; Bacteroidota/Chlorobiota group; Bacteroidota; Cytophagia; Cytophagales; Spirosomataceae; Dyadobacter	Bacteria	FALSE	FALSE	61.8462	66.601
3428	3428	WP_106690061.1	RLP		RLP	UNK	neither	NZ_PXNQ02000001	Paracoccus methylarcula	cellular organisms; Bacteria; Pseudomonadati; Pseudomonadota; Alphaproteobacteria; Rhodobacterales; Paracoccaceae; Paracoccus	Bacteria	FALSE	FALSE	60.0538	-16.3787
3429	3429	WP_106725820.1	I	Ic	I	IC	neither	NZ_PXYL01000011	Pseudaminobacter soli (ex Li et al. 2025)	cellular organisms; Bacteria; Pseudomonadati; Pseudomonadota; Alphaproteobacteria; Hyphomicrobiales; Phyllobacteriaceae; Mesorhizobium	Bacteria	TRUE	TRUE	-64.3132	-22.7617
3430	3430	WP_106754362.1	RLP		RLP	UNK	neither	NZ_PUDR01000011	Pannonibacter carbonis	cellular organisms; Bacteria; Pseudomonadati; Pseudomonadota; Alphaproteobacteria; Hyphomicrobiales; Stappiaceae; Pannonibacter	Bacteria	FALSE	FALSE	-11.402	-109.737
3431	3431	WP_106771298.1	RLP		RLP	UNK	neither	NZ_PXYK01000005	Kumtagia ephedrae	cellular organisms; Bacteria; Pseudomonadati; Pseudomonadota; Alphaproteobacteria; Hyphomicrobiales; Phyllobacteriaceae; Mesorhizobium	Bacteria	FALSE	FALSE	56.6331	-9.56674
3432	3432	WP_106815338.1	RLP		RLP	UNK	neither	NZ_OLMV01000002	Microbacterium timonense	cellular organisms; Bacteria; Bacillati; Actinomycetota; Actinomycetes; Micrococcales; Microbacteriaceae; Microbacterium	Bacteria	FALSE	FALSE	60.2079	42.8222
3433	3433	WP_107149652.1	I	Ic	I	IC	neither	NZ_PYUC01000002	Trinickia symbiotica	cellular organisms; Bacteria; Pseudomonadati; Pseudomonadota; Betaproteobacteria; Burkholderiales; Burkholderiaceae; Trinickia	Bacteria	TRUE	TRUE	-61.7457	-13.7151
3434	3434	WP_107181483.1	RLP		RLP	UNK	neither	NZ_PYUQ02000012	Halomonas sp. SL1	cellular organisms; Bacteria; Pseudomonadati; Pseudomonadota; Gammaproteobacteria; Oceanospirillales; Halomonadaceae; Halomonas; unclassified Halomonas	Bacteria	FALSE	FALSE	41.873	10.7577
3435	3435	WP_107324459.1	IIα		II	UNK	neither	NZ_SNYP01000014	Phaeovulum veldkampii DSM 11550	cellular organisms; Bacteria; Pseudomonadati; Pseudomonadota; Alphaproteobacteria; Rhodobacterales; Paracoccaceae; Phaeovulum; Phaeovulum veldkampii	Bacteria	FALSE	TRUE	-52.7142	-33.7274
3436	3436	WP_107324942.1	RLP		RLP	UNK	neither	NZ_SNYP01000005	Phaeovulum veldkampii DSM 11550	cellular organisms; Bacteria; Pseudomonadati; Pseudomonadota; Alphaproteobacteria; Rhodobacterales; Paracoccaceae; Phaeovulum; Phaeovulum veldkampii	Bacteria	FALSE	FALSE	2.48629	-96.017
3437	3437	WP_107325467.1	I	Ia	I	IA	neither	NZ_SNYP01000024	Phaeovulum veldkampii DSM 11550	cellular organisms; Bacteria; Pseudomonadati; Pseudomonadota; Alphaproteobacteria; Rhodobacterales; Paracoccaceae; Phaeovulum; Phaeovulum veldkampii	Bacteria	TRUE	FALSE	-32.3978	-60.3142
3438	3438	WP_107648441.1	RLP		RLP	UNK	neither	NZ_PZJX01000015	Mesorhizobium helmanticense	cellular organisms; Bacteria; Pseudomonadati; Pseudomonadota; Alphaproteobacteria; Hyphomicrobiales; Phyllobacteriaceae; Mesorhizobium	Bacteria	FALSE	FALSE	61.9492	-29.5425
3439	3439	WP_107817965.1	I	Ic	I	IC	neither	NZ_QAOH01000023	Celeribacter persicus	cellular organisms; Bacteria; Pseudomonadati; Pseudomonadota; Alphaproteobacteria; Rhodobacterales; Roseobacteraceae; Celeribacter	Bacteria	TRUE	TRUE	-64.0991	-28.137
3440	3440	WP_107834029.1	RLP		RLP	UNK	neither	NZ_QAYX01000017	Opitutus sp. ER46	cellular organisms; Bacteria; PVC group; Verrucomicrobiota; Opitutia; Opitutales; Opitutaceae; Opitutus; unclassified Opitutus	Bacteria	FALSE	FALSE	58.5568	64.4042
3441	3441	WP_107891284.1	I	Ia	I	IA	neither	NZ_QAAA01000004	Rhodovulum imhoffii	cellular organisms; Bacteria; Pseudomonadati; Pseudomonadota; Alphaproteobacteria; Rhodobacterales; Paracoccaceae; Rhodovulum	Bacteria	TRUE	FALSE	-32.8425	-65.0597
3442	3442	WP_108312581.1	RLP		RLP	UNK	neither	NZ_NESN01000002	Limnohabitans parvus II-B4	cellular organisms; Bacteria; Pseudomonadati; Pseudomonadota; Betaproteobacteria; Burkholderiales; Comamonadaceae; Limnohabitans; Limnohabitans parvus	Bacteria	FALSE	FALSE	43.5182	10.4574
3443	3443	WP_108355221.1	RLP		RLP	UNK	neither	NZ_NESJ01000028	Limnohabitans sp. 2KL-51	cellular organisms; Bacteria; Pseudomonadati; Pseudomonadota; Betaproteobacteria; Burkholderiales; Comamonadaceae; Limnohabitans; unclassified Limnohabitans	Bacteria	FALSE	FALSE	56.4785	19.7967
3444	3444	WP_108365193.1	I	Ia	I	IA	neither	NZ_NESH01000005	Limnohabitans sp. Bal53	cellular organisms; Bacteria; Pseudomonadati; Pseudomonadota; Betaproteobacteria; Burkholderiales; Comamonadaceae; Limnohabitans; unclassified Limnohabitans	Bacteria	TRUE	FALSE	-30.6063	-62.2588
3445	3445	WP_108398893.1	RLP		RLP	UNK	neither	NZ_PYWB01000015	Devosia submarina	cellular organisms; Bacteria; Pseudomonadati; Pseudomonadota; Alphaproteobacteria; Hyphomicrobiales; Devosiaceae; Devosia	Bacteria	FALSE	FALSE	56.4735	-9.6197
3446	3446	WP_108485138.1	RLP		RLP	UNK	neither	NZ_QAGK01000013	Oceaniglobus ichthyenteri	cellular organisms; Bacteria; Pseudomonadati; Pseudomonadota; Alphaproteobacteria; Rhodobacterales; Paracoccaceae; Oceaniglobus	Bacteria	FALSE	FALSE	-10.6136	-110.595
3447	3447	WP_108641907.1	RLP		RLP	UNK	neither	NZ_QCYG01000010	Thalassorhabdomicrobium marinisediminis	cellular organisms; Bacteria; Pseudomonadati; Pseudomonadota; Alphaproteobacteria; Rhodobacterales; Paracoccaceae; Thalassorhabdomicrobium	Bacteria	FALSE	FALSE	-6.13551	-108.434
3448	3448	WP_108663304.1	RLP		RLP	UNK	neither	NZ_QBBV01000004	Acuticoccus kandeliae	cellular organisms; Bacteria; Pseudomonadati; Pseudomonadota; Alphaproteobacteria; Hyphomicrobiales; Amorphaceae; Acuticoccus	Bacteria	FALSE	FALSE	58.5928	-8.20011
3449	3449	WP_108670187.1	RLP		RLP	UNK	neither	NZ_QBBX01000006	Peribacillus acanthi	cellular organisms; Bacteria; Bacillati; Bacillota; Bacilli; Bacillales; Bacillaceae; Peribacillus	Bacteria	FALSE	FALSE	-82.2124	46.1419
3450	3450	WP_108886102.1	RLP		RLP	UNK	neither	NZ_OMOJ01000003	Pseudoprimorskyibacter insulae	cellular organisms; Bacteria; Pseudomonadati; Pseudomonadota; Alphaproteobacteria; Rhodobacterales; Paracoccaceae; Pseudoprimorskyibacter	Bacteria	FALSE	FALSE	46.7044	12.0455
3451	3451	WP_108993264.1	RLP		RLP	UNK	neither	NZ_BDQX01000163	Paenibacillus agaridevorans	cellular organisms; Bacteria; Bacillati; Bacillota; Bacilli; Bacillales; Paenibacillaceae; Paenibacillus	Bacteria	FALSE	FALSE	59.3439	37.9813
3452	3452	WP_109014537.1	I	Ic	I	IC	neither	NZ_BDOQ01000003	Novimethylophilus kurashikiensis	cellular organisms; Bacteria; Pseudomonadati; Pseudomonadota; Betaproteobacteria; Nitrosomonadales; Methylophilaceae; Novimethylophilus	Bacteria	TRUE	FALSE	-37.9288	-9.86771
3453	3453	WP_109016548.1	IIα		II	UNK	neither	NZ_BDOQ01000018	Novimethylophilus kurashikiensis	cellular organisms; Bacteria; Pseudomonadati; Pseudomonadota; Betaproteobacteria; Nitrosomonadales; Methylophilaceae; Novimethylophilus	Bacteria	FALSE	FALSE	-41.6158	-55.447
3454	3454	WP_109085221.1	RLP		RLP	UNK	neither	NZ_LGQX01000015	Azospirillum sp. TSH100	cellular organisms; Bacteria; Pseudomonadati; Pseudomonadota; Alphaproteobacteria; Rhodospirillales; Azospirillaceae; Azospirillum; unclassified Azospirillum	Bacteria	FALSE	FALSE	81.3075	11.9255
3455	3455	WP_109122109.1	RLP		RLP	UNK	neither	NZ_LGQZ01000141	Azospirillum sp. TSO22-1	cellular organisms; Bacteria; Pseudomonadati; Pseudomonadota; Alphaproteobacteria; Rhodospirillales; Azospirillaceae; Azospirillum; unclassified Azospirillum	Bacteria	FALSE	FALSE	85.8557	10.6464
3456	3456	WP_109430377.1	I	UNK	I	UNK	neither	NZ_MPDK01000008	Sulfoacidibacillus thermotolerans	cellular organisms; Bacteria; Bacillati; Bacillota; Bacilli; Bacillales; Alicyclobacillaceae; Sulfoacidibacillus	Bacteria	TRUE	TRUE	-30.9006	-8.78322
3457	3457	WP_109461367.1	RLP		RLP	UNK	neither	NZ_QFBC01000017	Metarhizobium album	cellular organisms; Bacteria; Pseudomonadati; Pseudomonadota; Alphaproteobacteria; Hyphomicrobiales; Rhizobiaceae; Metarhizobium	Bacteria	FALSE	FALSE	60.3698	-29.8395
3458	3458	WP_109466941.1	RLP		RLP	UNK	neither	NZ_QEHM01000007	Albibacillus kandeliae	cellular organisms; Bacteria; Pseudomonadati; Pseudomonadota; Alphaproteobacteria; Rhodobacterales; Paracoccaceae; Albibacillus	Bacteria	FALSE	FALSE	83.5901	3.35647
3459	3459	WP_109471954.1	RLP		RLP	UNK	neither	NZ_QDDJ01000004	Ornithinimicrobium cavernae	cellular organisms; Bacteria; Bacillati; Actinomycetota; Actinomycetes; Micrococcales; Ornithinimicrobiaceae; Ornithinimicrobium	Bacteria	FALSE	FALSE	-8.75378	-107.188
3460	3460	WP_109647912.1	RLP		RLP	UNK	neither	NZ_QGGB01000010	Rhodohalobacter mucosus	cellular organisms; Bacteria; FCB group; Bacteroidota/Chlorobiota group; Balneolota; Balneolia; Balneolales; Balneolaceae; Rhodohalobacter	Bacteria	FALSE	FALSE	37.7288	-79.6584
3461	3461	WP_109690612.1	RLP		RLP	UNK	neither	NZ_QGGL01000017	Tumebacillus permanentifrigoris	cellular organisms; Bacteria; Bacillati; Bacillota; Bacilli; Bacillales; Alicyclobacillaceae; Tumebacillus	Bacteria	FALSE	FALSE	-64.5624	48.7281
3462	3462	WP_109742343.1	RLP		RLP	UNK	neither	NZ_QGGO01000006	Arcicella aurantiaca	cellular organisms; Bacteria; FCB group; Bacteroidota/Chlorobiota group; Bacteroidota; Cytophagia; Cytophagales; Flectobacillaceae; Arcicella	Bacteria	FALSE	FALSE	57.4342	67.1184
3463	3463	WP_109835775.1	I	Ia	I	IA	neither	NZ_QGKM01000002	Leucothrix pacifica	cellular organisms; Bacteria; Pseudomonadati; Pseudomonadota; Gammaproteobacteria; Thiotrichales; Thiotrichaceae; Leucothrix	Bacteria	TRUE	FALSE	-26.4672	-59.9901
3464	3464	WP_110032519.1	RLP		RLP	UNK	neither	NZ_QGTR01000003	Hoeflea marina	cellular organisms; Bacteria; Pseudomonadati; Pseudomonadota; Alphaproteobacteria; Hyphomicrobiales; Rhizobiaceae; Hoeflea	Bacteria	FALSE	FALSE	89.9482	0.109459
3465	3465	WP_110111646.1	RLP		RLP	UNK	neither	NZ_KZ821207	Bacillus sp. CGMCC 1.16541	cellular organisms; Bacteria; Bacillati; Bacillota; Bacilli; Bacillales; Bacillaceae; Bacillus; unclassified Bacillus (in: firmicutes)	Bacteria	FALSE	FALSE	-82.1008	57.9017
3466	3466	WP_110266207.1	I	Ic	I	IC	neither	NZ_JBHSCS010000019	Sinimarinibacterium flocculans	cellular organisms; Bacteria; Pseudomonadati; Pseudomonadota; Gammaproteobacteria; Nevskiales; Nevskiaceae; Sinimarinibacterium	Bacteria	TRUE	TRUE	-76.9459	-12.0401
3467	3467	WP_110284310.1	RLP		RLP	UNK	neither	NZ_PDOG01000004	Halomonas sp. LBP4	cellular organisms; Bacteria; Pseudomonadati; Pseudomonadota; Gammaproteobacteria; Oceanospirillales; Halomonadaceae; Halomonas; unclassified Halomonas	Bacteria	FALSE	FALSE	87.0571	-4.4726
3468	3468	WP_110347651.1	RLP		RLP	UNK	neither	NZ_QJHL01000004	Flavobacterium hydrophilum	cellular organisms; Bacteria; Pseudomonadati; FCB group; Bacteroidota/Chlorobiota group; Bacteroidota; Flavobacteriia; Flavobacteriales; Flavobacteriaceae; Flavobacterium	Bacteria	FALSE	FALSE	58.3487	63.3937
3469	3469	WP_110780429.1	IIα		II	UNK	successful	NZ_QJTI01000006	Rhodopseudomonas faecalis	cellular organisms; Bacteria; Pseudomonadati; Pseudomonadota; Alphaproteobacteria; Hyphomicrobiales; Nitrobacteraceae; Rhodopseudomonas	Bacteria	FALSE	TRUE	-48.4037	-30.0374
3470	3470	WP_110781121.1	RLP		RLP	UNK	neither	NZ_QJTI01000012	Rhodopseudomonas faecalis	cellular organisms; Bacteria; Pseudomonadati; Pseudomonadota; Alphaproteobacteria; Hyphomicrobiales; Nitrobacteraceae; Rhodopseudomonas	Bacteria	FALSE	FALSE	22.3029	38.6155
3471	3471	WP_110785025.1	RLP		RLP	UNK	neither	NZ_QKQS01000008	Rhodopseudomonas palustris	cellular organisms; Bacteria; Pseudomonadati; Pseudomonadota; Alphaproteobacteria; Hyphomicrobiales; Nitrobacteraceae; Rhodopseudomonas	Bacteria	FALSE	FALSE	25.0684	-74.4377
3472	3472	WP_110839856.1	RLP		RLP	UNK	neither	NZ_QJVJ01000004	Paenibacillus flagellatus	cellular organisms; Bacteria; Bacillati; Bacillota; Bacilli; Bacillales; Paenibacillaceae; Paenibacillus	Bacteria	FALSE	FALSE	2.81032	99.884
3473	3473	WP_110927821.1	RLP		RLP	UNK	neither	NZ_LT622358	Bacillus massiliglaciei	cellular organisms; Bacteria; Bacillati; Bacillota; Bacilli; Bacillales; Bacillaceae; Bacillus	Bacteria	FALSE	FALSE	-67.8856	49.0577
3474	3474	WP_110984858.1	I	Ib	I	IB	attempted	NZ_PQWO01000002	Acaryochloris thomasi RCC1774	cellular organisms; Bacteria; Bacillati; Cyanobacteriota/Melainabacteria group; Cyanobacteriota; Cyanophyceae; Acaryochloridales; Acaryochloridaceae; Acaryochloris; Acaryochloris thomasi	Bacteria	TRUE	FALSE	-24.1443	-30.0848
3475	3475	WP_111090721.1	RLP		RLP	UNK	neither	NZ_QKSJ01000006	Curtobacterium sp. MCPF17_018	cellular organisms; Bacteria; Bacillati; Actinomycetota; Actinomycetes; Micrococcales; Microbacteriaceae; Curtobacterium; unclassified Curtobacterium	Bacteria	FALSE	FALSE	18.5213	2.42028
3476	3476	WP_111149248.1	RLP		RLP	UNK	neither	NZ_QKRB01000057	Paenibacillus sambharensis	cellular organisms; Bacteria; Bacillati; Bacillota; Bacilli; Bacillales; Paenibacillaceae; Paenibacillus	Bacteria	FALSE	FALSE	-1.17664	102.372
3477	3477	WP_111159862.1	RLP		RLP	UNK	neither	NZ_PCDP01000028	Rhizobium tubonense	cellular organisms; Bacteria; Pseudomonadati; Pseudomonadota; Alphaproteobacteria; Hyphomicrobiales; Rhizobiaceae; Rhizobium/Agrobacterium group; Rhizobium	Bacteria	FALSE	FALSE	63.871	-35.6552
3478	3478	WP_111196763.1	RLP		RLP	UNK	neither	NZ_QKVK01000002	Aestuariivirga litoralis	cellular organisms; Bacteria; Pseudomonadati; Pseudomonadota; Alphaproteobacteria; Hyphomicrobiales; Aestuariivirgaceae; Aestuariivirga	Bacteria	FALSE	FALSE	26.1656	1.72819
3479	3479	WP_111347259.1	I	Ic	I	IC	neither	NZ_QHHQ01000003	Acuticoccus sediminis	cellular organisms; Bacteria; Pseudomonadati; Pseudomonadota; Alphaproteobacteria; Hyphomicrobiales; Amorphaceae; Acuticoccus	Bacteria	TRUE	TRUE	-62.8984	-26.9004
3480	3480	WP_111401438.1	RLP		RLP	UNK	neither	NZ_QDFI01000006	Meridianimarinicoccus zhengii	cellular organisms; Bacteria; Pseudomonadati; Pseudomonadota; Alphaproteobacteria; Rhodobacterales; Paracoccaceae; Meridianimarinicoccus	Bacteria	FALSE	FALSE	-11.8213	-107.507
3481	3481	WP_111471534.1	I	Ic	I	IC	neither	NZ_QLIX01000018	Roseicella frigidaeris	cellular organisms; Bacteria; Pseudomonadati; Pseudomonadota; Alphaproteobacteria; Rhodospirillales; Acetobacteraceae; Roseicella	Bacteria	TRUE	TRUE	-59.9898	-17.694
3482	3482	WP_111872011.1	I	Ie	I	IE	neither	NZ_QLYX01000023	Actinomadura craniellae	cellular organisms; Bacteria; Bacillati; Actinomycetota; Actinomycetes; Streptosporangiales; Thermomonosporaceae; Actinomadura	Bacteria	TRUE	TRUE	-40.8039	7.10723
3483	3483	WP_112097589.1	RLP		RLP	UNK	neither	NZ_QMBP01000004	Mesorhizobium hawassense	cellular organisms; Bacteria; Pseudomonadati; Pseudomonadota; Alphaproteobacteria; Hyphomicrobiales; Phyllobacteriaceae; Mesorhizobium	Bacteria	FALSE	FALSE	65.3183	-29.4937
3484	3484	WP_112127323.1	I	Ic	I	IC	neither	NZ_QMBQ01000003	Mesorhizobium atlanticum	cellular organisms; Bacteria; Pseudomonadati; Pseudomonadota; Alphaproteobacteria; Hyphomicrobiales; Phyllobacteriaceae; Mesorhizobium	Bacteria	TRUE	TRUE	-63.4693	-29.2911
3485	3485	WP_112145538.1	IIα		II	UNK	neither	NZ_PGTO01000010	Paramagnetospirillum kuznetsovii	cellular organisms; Bacteria; Pseudomonadati; Pseudomonadota; Alphaproteobacteria; Rhodospirillales; Magnetospirillaceae; Paramagnetospirillum	Bacteria	FALSE	TRUE	3.51317	-12.0925
3486	3486	WP_112172205.1	RLP		RLP	UNK	neither	NZ_QLSU01000008	Paraburkholderia unamae	cellular organisms; Bacteria; Pseudomonadati; Pseudomonadota; Betaproteobacteria; Burkholderiales; Burkholderiaceae; Paraburkholderia	Bacteria	FALSE	FALSE	83.4103	11.4547
3487	3487	WP_112178301.1	I	Ic	I	IC	neither	NZ_QEOB01000015	Paraburkholderia unamae	cellular organisms; Bacteria; Pseudomonadati; Pseudomonadota; Betaproteobacteria; Burkholderiales; Burkholderiaceae; Paraburkholderia	Bacteria	TRUE	TRUE	-61.7729	-13.8252
3488	3488	WP_112313087.1	RLP		RLP	UNK	neither	NZ_QNHG01000006	Pseudogemmobacter bohemicus	cellular organisms; Bacteria; Pseudomonadati; Pseudomonadota; Alphaproteobacteria; Rhodobacterales; Paracoccaceae; Pseudogemmobacter	Bacteria	FALSE	FALSE	26.8284	4.009
3489	3489	WP_112344976.1	RLP		RLP	UNK	neither	NZ_QMKK01000054	Rhizobium tropici	cellular organisms; Bacteria; Pseudomonadati; Pseudomonadota; Alphaproteobacteria; Hyphomicrobiales; Rhizobiaceae; Rhizobium/Agrobacterium group; Rhizobium	Bacteria	FALSE	FALSE	60.8248	-33.1848
3490	3490	WP_113033601.1	RLP		RLP	UNK	neither	NZ_QMFB01000016	Paenibacillus contaminans	cellular organisms; Bacteria; Bacillati; Bacillota; Bacilli; Bacillales; Paenibacillaceae; Paenibacillus	Bacteria	FALSE	FALSE	-2.07392	100.123
3491	3491	WP_113657486.1	RLP		RLP	UNK	neither	NZ_KZ845663	Thermoflavimicrobium daqui	cellular organisms; Bacteria; Bacillati; Bacillota; Bacilli; Bacillales; Thermoactinomycetaceae; Thermoflavimicrobium	Bacteria	FALSE	FALSE	-67.2318	49.6187
3492	3492	WP_113714153.1	RLP		RLP	UNK	neither	NZ_LWAG01000024	Priestia endophytica	cellular organisms; Bacteria; Bacillati; Bacillota; Bacilli; Bacillales; Bacillaceae; Priestia	Bacteria	FALSE	FALSE	-81.8707	50.6047
3493	3493	WP_113806198.1	RLP		RLP	UNK	neither	NZ_QOCW01000010	Bacillus taeanensis	cellular organisms; Bacteria; Bacillati; Bacillota; Bacilli; Bacillales; Bacillaceae; Bacillus	Bacteria	FALSE	FALSE	-81.1924	60.4377
3494	3494	WP_113887895.1	RLP		RLP	UNK	neither	NZ_QNRK01000003	Roseiarcus fermentans	cellular organisms; Bacteria; Pseudomonadati; Pseudomonadota; Alphaproteobacteria; Hyphomicrobiales; Roseiarcaceae; Roseiarcus	Bacteria	FALSE	FALSE	-13.2627	-112.998
3495	3495	WP_113889200.1	IIα		II	UNK	neither	NZ_QNRK01000010	Roseiarcus fermentans	cellular organisms; Bacteria; Pseudomonadati; Pseudomonadota; Alphaproteobacteria; Hyphomicrobiales; Roseiarcaceae; Roseiarcus	Bacteria	TRUE	TRUE	-66.1272	-6.88329
3496	3496	WP_113889204.1	I	Ic	I	IC	neither	NZ_QNRK01000010	Roseiarcus fermentans	cellular organisms; Bacteria; Pseudomonadati; Pseudomonadota; Alphaproteobacteria; Hyphomicrobiales; Roseiarcaceae; Roseiarcus	Bacteria	FALSE	FALSE	34.6204	-41.1605
3497	3497	WP_113968430.1	RLP		RLP	UNK	neither	NZ_QNRJ01000002	Rossellomorea aquimaris	cellular organisms; Bacteria; Bacillati; Bacillota; Bacilli; Bacillales; Bacillaceae; Rossellomorea	Bacteria	FALSE	FALSE	-85.9884	47.425
3498	3498	WP_114010769.1	RLP		RLP	UNK	neither	NZ_QODK01000004	Cohaesibacter intestini	cellular organisms; Bacteria; Pseudomonadati; Pseudomonadota; Alphaproteobacteria; Hyphomicrobiales; Cohaesibacteraceae; Cohaesibacter	Bacteria	FALSE	FALSE	-10.1842	-112.648
3499	3499	WP_114101686.1	RLP		RLP	UNK	neither	NZ_JARSBO010000002	Thalassospira aquimaris	cellular organisms; Bacteria; Pseudomonadati; Pseudomonadota; Alphaproteobacteria; Rhodospirillales; Thalassospiraceae; Thalassospira	Bacteria	FALSE	FALSE	90.7206	-0.966753
3500	3500	WP_114118383.1	RLP		RLP	UNK	neither	NZ_KZ848475	Microbacterium sorbitolivorans	cellular organisms; Bacteria; Bacillati; Actinomycetota; Actinomycetes; Micrococcales; Microbacteriaceae; Microbacterium	Bacteria	FALSE	FALSE	60.24	43.2719
3501	3501	WP_114215789.1	RLP		RLP	UNK	neither	NZ_JAGPOU010000004	Ochrobactrum sp. AP1BH01-1	cellular organisms; Bacteria; Pseudomonadati; Pseudomonadota; Alphaproteobacteria; Hyphomicrobiales; Brucellaceae; Brucella/Ochrobactrum group; Ochrobactrum; unclassified Ochrobactrum	Bacteria	FALSE	FALSE	61.297	-30.3553
3502	3502	WP_114216562.1	RLP		RLP	UNK	neither	NZ_LWHH01000009	Ochrobactrum sp. 3-3	cellular organisms; Bacteria; Pseudomonadati; Pseudomonadota; Alphaproteobacteria; Hyphomicrobiales; Brucellaceae; Brucella/Ochrobactrum group; Ochrobactrum; unclassified Ochrobactrum	Bacteria	FALSE	FALSE	-7.75459	-110.999
3503	3503	WP_114277996.1	IIα		II	UNK	neither	NZ_QPJY01000001	Thioalbus denitrificans	cellular organisms; Bacteria; Pseudomonadati; Pseudomonadota; Gammaproteobacteria; Chromatiales; Ectothiorhodospiraceae; Thioalbus	Bacteria	FALSE	FALSE	-34.9236	-52.4341
3504	3504	WP_114358130.1	RLP		RLP	UNK	neither	NZ_UFQQ01000010	Rhodopseudomonas pentothenatexigens	cellular organisms; Bacteria; Pseudomonadati; Pseudomonadota; Alphaproteobacteria; Hyphomicrobiales; Nitrobacteraceae; Rhodopseudomonas	Bacteria	FALSE	FALSE	18.7602	-89.2709
3505	3505	WP_114363423.1	RLP		RLP	UNK	neither	NZ_QPIX01000006	Ciceribacter lividus	cellular organisms; Bacteria; Pseudomonadati; Pseudomonadota; Alphaproteobacteria; Hyphomicrobiales; Rhizobiaceae; Ciceribacter	Bacteria	FALSE	FALSE	-11.4718	-108.274
3506	3506	WP_114364791.1	IIα		II	UNK	neither	NZ_QPIX01000012	Ciceribacter lividus	cellular organisms; Bacteria; Pseudomonadati; Pseudomonadota; Alphaproteobacteria; Hyphomicrobiales; Rhizobiaceae; Ciceribacter	Bacteria	FALSE	TRUE	-52.1939	-29.8138
3507	3507	WP_114378558.1	RLP		RLP	UNK	neither	NZ_QPJD01000002	Paenibacillus prosopidis	cellular organisms; Bacteria; Bacillati; Bacillota; Bacilli; Bacillales; Paenibacillaceae; Paenibacillus	Bacteria	FALSE	FALSE	-3.98845	99.8875
3508	3508	WP_114441521.1	RLP		RLP	UNK	neither	NZ_QOZG01000006	Phyllobacterium salinisoli	cellular organisms; Bacteria; Pseudomonadati; Pseudomonadota; Alphaproteobacteria; Hyphomicrobiales; Phyllobacteriaceae; Phyllobacterium	Bacteria	FALSE	FALSE	56.5506	-15.6
3509	3509	WP_114472517.1	RLP		RLP	UNK	neither	NZ_QPJK01000017	Pseudorhodoferax soli	cellular organisms; Bacteria; Pseudomonadati; Pseudomonadota; Betaproteobacteria; Burkholderiales; Comamonadaceae; Pseudorhodoferax	Bacteria	FALSE	FALSE	77.3917	20.2592
3510	3510	WP_114479458.1	RLP		RLP	UNK	neither	NZ_QPII01000009	Billgrantia montanilacus	cellular organisms; Bacteria; Pseudomonadati; Pseudomonadota; Gammaproteobacteria; Oceanospirillales; Halomonadaceae; Billgrantia	Bacteria	FALSE	FALSE	91.377	-1.56666
3511	3511	WP_114509096.1	RLP		RLP	UNK	neither	NZ_QPMK01000001	Thalassococcus profundi	cellular organisms; Bacteria; Pseudomonadati; Pseudomonadota; Alphaproteobacteria; Rhodobacterales; Roseobacteraceae; Thalassococcus	Bacteria	FALSE	FALSE	61.3271	-28.1484
3512	3512	WP_114558749.1	RLP		RLP	UNK	neither	NZ_QPKK01000017	Desertihabitans aurantiacus	cellular organisms; Bacteria; Bacillati; Actinomycetota; Actinomycetes; Propionibacteriales; Propionibacteriaceae; Desertihabitans	Bacteria	FALSE	FALSE	60.1113	37.4013
3513	3513	WP_114743891.1	RLP		RLP	UNK	neither	NZ_QQAY01000001	Falsibacillus pallidus	cellular organisms; Bacteria; Bacillati; Bacillota; Bacilli; Bacillales; Bacillaceae; Falsibacillus	Bacteria	FALSE	FALSE	-84.0114	48.5555
3514	3514	WP_114750520.1	RLP		RLP	UNK	neither	NZ_QCXY01000005	Pleomorphovibrio marinus	cellular organisms; Bacteria; FCB group; Bacteroidota/Chlorobiota group; Bacteroidota; Cytophagia; Cytophagales; Cyclobacteriaceae; Pleomorphovibrio	Bacteria	FALSE	FALSE	48.4415	22.5074
3515	3515	WP_114771920.1	RLP		RLP	UNK	neither	NZ_QQBB01000009	Microvirga subterranea	cellular organisms; Bacteria; Pseudomonadati; Pseudomonadota; Alphaproteobacteria; Hyphomicrobiales; Methylobacteriaceae; Microvirga	Bacteria	FALSE	FALSE	90.078	4.84561
3516	3516	WP_114782427.1	RLP		RLP	UNK	neither	NZ_QCZK02000047	Botryobacter ruber	cellular organisms; Bacteria; FCB group; Bacteroidota/Chlorobiota group; Bacteroidota; Cytophagia; Cytophagales; Hymenobacteraceae; Botryobacter	Bacteria	FALSE	FALSE	58.2907	62.952
3517	3517	WP_114794706.1	I	Ie	I	IE	neither	NZ_QQZY01000001	Gaiella occulta	cellular organisms; Bacteria; Bacillati; Actinomycetota; Thermoleophilia; Gaiellales; Gaiellaceae; Gaiella	Bacteria	TRUE	TRUE	-34.684	-4.04222
3518	3518	WP_114957321.1	I	Ic	I	IC	neither	NZ_JBHSJF010000002	Flaviflagellibacter deserti	cellular organisms; Bacteria; Pseudomonadati; Pseudomonadota; Alphaproteobacteria; Hyphomicrobiales; Hyphomicrobiales incertae sedis; Flaviflagellibacter	Bacteria	TRUE	TRUE	-65.5726	-4.77102
3519	3519	WP_114957513.1	RLP		RLP	UNK	neither	NZ_JBHSJF010000003	Flaviflagellibacter deserti	cellular organisms; Bacteria; Pseudomonadati; Pseudomonadota; Alphaproteobacteria; Hyphomicrobiales; Hyphomicrobiales incertae sedis; Flaviflagellibacter	Bacteria	FALSE	FALSE	45.9223	13.3495
3520	3520	WP_114972814.1	RLP		RLP	UNK	neither	NZ_QEII01000314	Rhodoferax ferrireducens	cellular organisms; Bacteria; Pseudomonadati; Pseudomonadota; Betaproteobacteria; Burkholderiales; Comamonadaceae; Rhodoferax	Bacteria	FALSE	FALSE	44.5674	11.6797
3521	3521	WP_114991749.1	I	Ia	I	IA	successful	NZ_UCNJ01000005	Synechococcus sp. UW179A	cellular organisms; Bacteria; Bacillati; Cyanobacteriota/Melainabacteria group; Cyanobacteriota; Cyanophyceae; Synechococcales; Synechococcaceae; Synechococcus; unclassified Synechococcus	Bacteria	TRUE	FALSE	-14.4481	-53.671
3522	3522	WP_115791983.1	I	Iδ	I	UNK	successful	NZ_QSLN01000002	Ammonifex thiophilus	cellular organisms; Bacteria; Bacillati; Bacillota; Clostridia; Thermoanaerobacterales; Thermoanaerobacteraceae; Ammonifex	Bacteria	FALSE	FALSE	2.15333	-16.3847
3523	3523	WP_115993101.1	RLP		RLP	UNK	neither	NZ_QRDY01000006	Cohnella lupini	cellular organisms; Bacteria; Bacillati; Bacillota; Bacilli; Bacillales; Paenibacillaceae; Cohnella	Bacteria	FALSE	FALSE	-3.06865	100.86
3524	3524	WP_116037322.1	RLP		RLP	UNK	neither	NZ_QUOK01000006	Rhodohalobacter sp. SW132	cellular organisms; Bacteria; FCB group; Bacteroidota/Chlorobiota group; Balneolota; Balneolia; Balneolales; Balneolaceae; Rhodohalobacter; unclassified Rhodohalobacter	Bacteria	FALSE	FALSE	37.3817	-79.737
3525	3525	WP_116064495.1	RLP		RLP	UNK	neither	NZ_QRDZ01000033	Cohnella phaseoli	cellular organisms; Bacteria; Bacillati; Bacillota; Bacilli; Bacillales; Paenibacillaceae; Cohnella	Bacteria	FALSE	FALSE	-3.74107	101.405
3526	3526	WP_116133622.1	I	Ic	I	IC	neither	NZ_QMEK01000003	Tropicimonas sp. IMCC34043	cellular organisms; Bacteria; Pseudomonadati; Pseudomonadota; Alphaproteobacteria; Rhodobacterales; Roseobacteraceae; Tropicimonas; unclassified Tropicimonas	Bacteria	TRUE	TRUE	-62.3777	-19.5822
3527	3527	WP_116188710.1	RLP		RLP	UNK	neither	NZ_QTTN01000008	Paenibacillus taihuensis	cellular organisms; Bacteria; Bacillati; Bacillota; Bacilli; Bacillales; Paenibacillaceae; Paenibacillus	Bacteria	FALSE	FALSE	-9.13624	107.601
3528	3528	WP_116351033.1	RLP		RLP	UNK	neither	NZ_QUQV01000002	Bacillus sp. HNG	cellular organisms; Bacteria; Bacillati; Bacillota; Bacilli; Bacillales; Bacillaceae; Bacillus; unclassified Bacillus (in: firmicutes)	Bacteria	FALSE	FALSE	-80.8623	48.5116
3529	3529	WP_116649640.1	RLP		RLP	UNK	neither	NZ_QUZK01000014	Wenzhouxiangella sediminis	cellular organisms; Bacteria; Pseudomonadati; Pseudomonadota; Gammaproteobacteria; Chromatiales; Wenzhouxiangellaceae; Wenzhouxiangella	Bacteria	FALSE	FALSE	20.1771	-94.2251
3530	3530	WP_116707191.1	I	Ie	I	IE	neither	NZ_QEKW01000002	Actinomycetospora cinnamomea	cellular organisms; Bacteria; Bacillati; Actinomycetota; Actinomycetes; Pseudonocardiales; Pseudonocardiaceae; Actinomycetospora	Bacteria	TRUE	TRUE	-42.8402	4.53105
3531	3531	WP_116813522.1	I	Ic	I	IC	neither	NZ_LSRW01000114	Steroidobacter cummioxidans	cellular organisms; Bacteria; Pseudomonadati; Pseudomonadota; Gammaproteobacteria; Steroidobacterales; Steroidobacteraceae; Steroidobacter	Bacteria	TRUE	TRUE	-67.0074	-2.01131
3532	3532	WP_116897012.1	RLP		RLP	UNK	neither	NZ_QUZL01000010	Wenzhouxiangella sp. 15181	cellular organisms; Bacteria; Pseudomonadati; Pseudomonadota; Gammaproteobacteria; Chromatiales; Wenzhouxiangellaceae; Wenzhouxiangella; unclassified Wenzhouxiangella	Bacteria	FALSE	FALSE	20.0682	-94.1004
3533	3533	WP_117325260.1	RLP		RLP	UNK	neither	NZ_QVTE01000008	Peribacillus saganii	cellular organisms; Bacteria; Bacillati; Bacillota; Bacilli; Bacillales; Bacillaceae; Peribacillus	Bacteria	FALSE	FALSE	-80.173	47.1573
3534	3534	WP_117345184.1	IIα		II	UNK	successful	NZ_CP090023	Cereibacter azotoformans	cellular organisms; Bacteria; Pseudomonadati; Pseudomonadota; Alphaproteobacteria; Rhodobacterales; Paracoccaceae; Cereibacter	Bacteria	FALSE	TRUE	-49.9216	-28.7018
3535	3535	WP_117370176.1	RLP		RLP	UNK	neither	NZ_QWBU01000004	Shinella sp. WSJ-2	cellular organisms; Bacteria; Pseudomonadati; Pseudomonadota; Alphaproteobacteria; Hyphomicrobiales; Rhizobiaceae; Shinella; unclassified Shinella	Bacteria	FALSE	FALSE	60.9091	-31.044
3536	3536	WP_118132492.1	I	Ic	I	IC	neither	NZ_QRGC01000001	Oceanicella sp. SM1341	cellular organisms; Bacteria; Pseudomonadati; Pseudomonadota; Alphaproteobacteria; Rhodobacterales; Paracoccaceae; Oceanicella; unclassified Oceanicella	Bacteria	TRUE	TRUE	-60.5002	-20.6573
3537	3537	WP_118133473.1	RLP		RLP	UNK	neither	NZ_QRGC01000004	Oceanicella sp. SM1341	cellular organisms; Bacteria; Pseudomonadati; Pseudomonadota; Alphaproteobacteria; Rhodobacterales; Paracoccaceae; Oceanicella; unclassified Oceanicella	Bacteria	FALSE	FALSE	82.0886	0.197345
3538	3538	WP_118134483.1	RLP		RLP	UNK	neither	NZ_QRGC01000008	Oceanicella sp. SM1341	cellular organisms; Bacteria; Pseudomonadati; Pseudomonadota; Alphaproteobacteria; Rhodobacterales; Paracoccaceae; Oceanicella; unclassified Oceanicella	Bacteria	FALSE	FALSE	61.7478	-30.2808
3539	3539	WP_118178797.1	RLP		RLP	UNK	neither	NZ_QQOA01000002	Paraburkholderia phosphatilytica	cellular organisms; Bacteria; Pseudomonadati; Pseudomonadota; Betaproteobacteria; Burkholderiales; Burkholderiaceae; Paraburkholderia	Bacteria	FALSE	FALSE	76.4021	11.1259
3540	3540	WP_118185182.1	RLP		RLP	UNK	neither	NZ_QQOA01000057	Paraburkholderia phosphatilytica	cellular organisms; Bacteria; Pseudomonadati; Pseudomonadota; Betaproteobacteria; Burkholderiales; Burkholderiaceae; Paraburkholderia	Bacteria	FALSE	FALSE	59.7052	-16.1395
3541	3541	WP_118732862.1	RLP		RLP	UNK	neither	NZ_QUIV01000011	Clostridium sp. AM33-3	cellular organisms; Bacteria; Bacillati; Bacillota; Clostridia; Eubacteriales; Clostridiaceae; Clostridium; unclassified Clostridium	Bacteria	FALSE	FALSE	30.7161	43.6128
3542	3542	WP_119086582.1	RLP		RLP	UNK	neither	NZ_QXIY01000047	Candidatus Cryosericum septentrionale	cellular organisms; Bacteria; Caldisericota/Cryosericota group; Candidatus Cryosericota; Candidatus Cryosericia; Candidatus Cryosericales; Candidatus Cryosericaceae; Candidatus Cryosericum	Bacteria	FALSE	FALSE	33.192	50.0212
3543	3543	WP_119147897.1	RLP		RLP	UNK	neither	NZ_JBHSOV010000005	Cohnella faecalis	cellular organisms; Bacteria; Bacillati; Bacillota; Bacilli; Bacillales; Paenibacillaceae; Cohnella	Bacteria	FALSE	FALSE	-2.09861	103.855
3544	3544	WP_119152499.1	RLP		RLP	UNK	neither	NZ_JBHSOV010000044	Cohnella faecalis	cellular organisms; Bacteria; Bacillati; Bacillota; Bacilli; Bacillales; Paenibacillaceae; Cohnella	Bacteria	FALSE	FALSE	59.0344	37.3449
3545	3545	WP_119299635.1	I	Ic	I	IC	neither	NZ_QORW01000001	Dongia deserti	cellular organisms; Bacteria; Pseudomonadati; Pseudomonadota; Alphaproteobacteria; Rhodospirillales; Dongiaceae; Dongia	Bacteria	TRUE	TRUE	-62.4365	-19.4254
3546	3546	WP_119353994.1	I	Ic	I	IC	neither	NZ_JALBGB010000006	Calidifontimicrobium sp. SYSU G02091	cellular organisms; Bacteria; Pseudomonadati; Pseudomonadota; Betaproteobacteria; Burkholderiales; Sphaerotilaceae; Azohydromonas; unclassified Azohydromonas	Bacteria	TRUE	TRUE	-76.9986	-8.43172
3547	3547	WP_119391994.1	RLP		RLP	UNK	neither	NZ_QOZQ01000011	Taklimakanibacter lacteus	cellular organisms; Bacteria; Pseudomonadati; Pseudomonadota; Alphaproteobacteria; Hyphomicrobiales; Aestuariivirgaceae; Taklimakanibacter	Bacteria	FALSE	FALSE	59.5593	-17.1165
3548	3548	WP_119398772.1	RLP		RLP	UNK	neither	NZ_QWJJ01000007	Pseudooceanicola sediminis	cellular organisms; Bacteria; Pseudomonadati; Pseudomonadota; Alphaproteobacteria; Rhodobacterales; Paracoccaceae; Pseudooceanicola	Bacteria	FALSE	FALSE	81.3824	2.10402
3549	3549	WP_119599147.1	RLP		RLP	UNK	neither	NZ_QXQA01000004	Paenibacillus nanensis	cellular organisms; Bacteria; Bacillati; Bacillota; Bacilli; Bacillales; Paenibacillaceae; Paenibacillus	Bacteria	FALSE	FALSE	-3.5659	100.814
3550	3550	WP_119747517.1	RLP		RLP	UNK	neither	NZ_QZCG01000004	Paracoccus onubensis	cellular organisms; Bacteria; Pseudomonadati; Pseudomonadota; Alphaproteobacteria; Rhodobacterales; Paracoccaceae; Paracoccus	Bacteria	FALSE	FALSE	58.6531	-17.0903
3551	3551	WP_119749408.1	RLP		RLP	UNK	neither	NZ_QZCG01000008	Paracoccus onubensis	cellular organisms; Bacteria; Pseudomonadati; Pseudomonadota; Alphaproteobacteria; Rhodobacterales; Paracoccaceae; Paracoccus	Bacteria	FALSE	FALSE	88.8429	0.588601
3552	3552	WP_119782611.1	I	Ic	I	IC	neither	NZ_QYUK01000016	Oleomonas cavernae	cellular organisms; Bacteria; Pseudomonadati; Pseudomonadota; Alphaproteobacteria; Rhodospirillales; Acetobacteraceae; Oleomonas	Bacteria	TRUE	TRUE	-62.4267	-21.498
3553	3553	WP_119855890.1	RLP		RLP	UNK	neither	NZ_QYYD01000006	Rhodopseudomonas palustris	cellular organisms; Bacteria; Pseudomonadati; Pseudomonadota; Alphaproteobacteria; Hyphomicrobiales; Nitrobacteraceae; Rhodopseudomonas	Bacteria	FALSE	FALSE	21.4407	41.1779
3554	3554	WP_119857164.1	RLP		RLP	UNK	neither	NZ_QYYD01000013	Rhodopseudomonas palustris	cellular organisms; Bacteria; Pseudomonadati; Pseudomonadota; Alphaproteobacteria; Hyphomicrobiales; Nitrobacteraceae; Rhodopseudomonas	Bacteria	FALSE	FALSE	25.0837	-74.455
3555	3555	WP_119900335.1	RLP		RLP	UNK	neither	NZ_QNRC01000014	Paracoccus siganidrum	cellular organisms; Bacteria; Pseudomonadati; Pseudomonadota; Alphaproteobacteria; Rhodobacterales; Paracoccaceae; Paracoccus	Bacteria	FALSE	FALSE	89.4527	-1.95961
3556	3556	WP_120013261.1	RLP		RLP	UNK	neither	NZ_QZWZ01000003	Mesorhizobium waimense	cellular organisms; Bacteria; Pseudomonadati; Pseudomonadota; Alphaproteobacteria; Hyphomicrobiales; Phyllobacteriaceae; Mesorhizobium	Bacteria	FALSE	FALSE	64.3088	-29.102
3557	3557	WP_120181713.1	RLP		RLP	UNK	neither	NZ_MBTA01000023	Pelobium manganitolerans	cellular organisms; Bacteria; FCB group; Bacteroidota/Chlorobiota group; Bacteroidota; Sphingobacteriia; Sphingobacteriales; Sphingobacteriaceae; Pelobium	Bacteria	FALSE	FALSE	56.8835	65.3657
3558	3558	WP_120342466.1	RLP		RLP	UNK	neither	NZ_MCAS01000001	Paraburkholderia fungorum	cellular organisms; Bacteria; Pseudomonadati; Pseudomonadota; Betaproteobacteria; Burkholderiales; Burkholderiaceae; Paraburkholderia	Bacteria	FALSE	FALSE	83.1687	12.5898
3559	3559	WP_120676836.1	RLP		RLP	UNK	neither	NZ_RBAL01000003	Streptomyces hoynatensis	cellular organisms; Bacteria; Bacillati; Actinomycetota; Actinomycetes; Kitasatosporales; Streptomycetaceae; Streptomyces	Bacteria	FALSE	FALSE	48.4438	33.8455
3560	3560	WP_120750672.1	RLP		RLP	UNK	neither	NZ_RBAH01000027	Paenibacillus ginsengarvi	cellular organisms; Bacteria; Bacillati; Bacillota; Bacilli; Bacillales; Paenibacillaceae; Paenibacillus	Bacteria	FALSE	FALSE	2.97853	99.2672
3561	3561	WP_120974622.1	RLP		RLP	UNK	neither	NZ_RBZM01000002	Cohnella endophytica	cellular organisms; Bacteria; Bacillati; Bacillota; Bacilli; Bacillales; Paenibacillaceae; Cohnella	Bacteria	FALSE	FALSE	-1.30219	103.081
3562	3562	WP_121066135.1	RLP		RLP	UNK	neither	NZ_QZEX01000009	Chachezhania antarctica	cellular organisms; Bacteria; Pseudomonadati; Pseudomonadota; Alphaproteobacteria; Rhodobacterales; Paracoccaceae; Chachezhania	Bacteria	FALSE	FALSE	-9.54092	-107.607
3563	3563	WP_121568389.1	V		IIIB	UNK	neither	NZ_QXIJ01000001	Halobellus sp. Atlit-38R	cellular organisms; Archaea; Methanobacteriati; Methanobacteriota; Stenosarchaea group; Halobacteria; Halobacteriales; Haloferacaceae; Halobellus; unclassified Halobellus	Archaea	FALSE	FALSE	3.79317	-37.6288
3564	3564	WP_121630426.1	RLP		RLP	UNK	neither	NZ_RCTZ02000015	Tropicibacter alexandrii	cellular organisms; Bacteria; Pseudomonadati; Pseudomonadota; Alphaproteobacteria; Rhodobacterales; Roseobacteraceae; Tropicibacter	Bacteria	FALSE	FALSE	29.8038	2.28282
3565	3565	WP_121679056.1	RLP		RLP	UNK	neither	NZ_RCVZ01000002	Falsibacillus albus	cellular organisms; Bacteria; Bacillati; Bacillota; Bacilli; Bacillales; Bacillaceae; Falsibacillus	Bacteria	FALSE	FALSE	-84.3828	48.7203
3566	3566	WP_122187554.1	I	Ie	I	IE	neither	NZ_RFFH01000003	Nocardia stercoris	cellular organisms; Bacteria; Bacillati; Actinomycetota; Actinomycetes; Mycobacteriales; Nocardiaceae; Nocardia	Bacteria	TRUE	TRUE	-56.4288	3.04129
3567	3567	WP_122369865.1	RLP		RLP	UNK	neither	NZ_JAOXMG010000011	Pseudomonas capsici	cellular organisms; Bacteria; Pseudomonadati; Pseudomonadota; Gammaproteobacteria; Pseudomonadales; Pseudomonadaceae; Pseudomonas	Bacteria	FALSE	FALSE	21.3886	5.15401
3568	3568	WP_122919308.1	RLP		RLP	UNK	neither	NZ_RHHQ01000013	Brevibacillus fluminis	cellular organisms; Bacteria; Bacillati; Bacillota; Bacilli; Bacillales; Paenibacillaceae; Brevibacillus	Bacteria	FALSE	FALSE	-69.3223	55.067
3569	3569	WP_123137801.1	RLP		RLP	UNK	neither	NZ_QTMT01000001	Veillonella sp. AF13-2	cellular organisms; Bacteria; Bacillati; Bacillota; Negativicutes; Veillonellales; Veillonellaceae; Veillonella; unclassified Veillonella	Bacteria	FALSE	FALSE	12.1178	-78.0314
3570	3570	WP_123141433.1	RLP		RLP	UNK	neither	NZ_RHFI01000025	Marichromatium sp. AB31	cellular organisms; Bacteria; Pseudomonadati; Pseudomonadota; Gammaproteobacteria; Chromatiales; Chromatiaceae; Marichromatium; unclassified Marichromatium	Bacteria	FALSE	FALSE	17.2136	44.0185
3571	3571	WP_123141483.1	I	Ia	I	IA	neither	NZ_SMDC01000002	Marichromatium gracile	cellular organisms; Bacteria; Pseudomonadati; Pseudomonadota; Gammaproteobacteria; Chromatiales; Chromatiaceae; Marichromatium	Bacteria	TRUE	FALSE	-48.7778	-44.8479
3572	3572	WP_123299447.1	RLP		RLP	UNK	neither	NZ_RJVF01000013	Comamonas sp. BIGb0124	cellular organisms; Bacteria; Pseudomonadati; Pseudomonadota; Betaproteobacteria; Burkholderiales; Comamonadaceae; Comamonas; unclassified Comamonas	Bacteria	FALSE	FALSE	76.0789	11.4332
3573	3573	WP_123641166.1	RLP		RLP	UNK	neither	NZ_ML119082	Histidinibacterium lentulum	cellular organisms; Bacteria; Pseudomonadati; Pseudomonadota; Alphaproteobacteria; Rhodobacterales; Paracoccaceae; Histidinibacterium	Bacteria	FALSE	FALSE	-10.6199	-108.954
3574	3574	WP_123929203.1	I	Iδ	I	UNK	neither	NZ_RKRE01000002	Thermodesulfitimonas autotrophica	cellular organisms; Bacteria; Bacillati; Bacillota; Clostridia; Thermoanaerobacterales; Thermoanaerobacteraceae; Thermodesulfitimonas	Bacteria	FALSE	FALSE	3.52469	-15.5559
3575	3575	WP_124177610.1	V		IIIB	UNK	neither	NZ_REFY01000002	Natrarchaeobius halalkaliphilus	cellular organisms; Archaea; Methanobacteriati; Methanobacteriota; Stenosarchaea group; Halobacteria; Halobacteriales; Natrialbaceae; Natrarchaeobius	Archaea	FALSE	FALSE	-0.137706	9.60137
3576	3576	WP_124193176.1	V		IIIB	UNK	neither	NZ_REFZ01000022	Natrarchaeobius chitinivorans	cellular organisms; Archaea; Methanobacteriati; Methanobacteriota; Stenosarchaea group; Halobacteria; Halobacteriales; Natrialbaceae; Natrarchaeobius	Archaea	FALSE	FALSE	-8.75114	-13.2933
3577	3577	WP_124452256.1	I	Ic	I	IC	neither	NZ_QAJN01000014	Paucibacter sp. KBW04	cellular organisms; Bacteria; Pseudomonadati; Pseudomonadota; Betaproteobacteria; Burkholderiales; Sphaerotilaceae; Roseateles; unclassified Roseateles	Bacteria	TRUE	TRUE	-71.9052	-5.30284
3578	3578	WP_124961258.1	RLP		RLP	UNK	neither	NZ_RQXU01000023	Variovorax beijingensis	cellular organisms; Bacteria; Pseudomonadati; Pseudomonadota; Betaproteobacteria; Burkholderiales; Comamonadaceae; Variovorax	Bacteria	FALSE	FALSE	46.1411	11.9157
3579	3579	WP_124996156.1	RLP		RLP	UNK	neither	NZ_RQXT01000003	Mesorhizobium tamadayense	cellular organisms; Bacteria; Pseudomonadati; Pseudomonadota; Alphaproteobacteria; Hyphomicrobiales; Phyllobacteriaceae; Mesorhizobium	Bacteria	FALSE	FALSE	68.4815	-31.5938
3580	3580	WP_125090280.1	I	Ie	I	IE	neither	NZ_RSAA01000010	Saccharopolyspora rhizosphaerae	cellular organisms; Bacteria; Bacillati; Actinomycetota; Actinomycetes; Pseudonocardiales; Pseudonocardiaceae; Saccharopolyspora	Bacteria	TRUE	TRUE	-46.6256	4.49767
3581	3581	WP_125244901.1	I	Ic	I	IC	neither	NZ_RSED01000019	Aquabacterium soli	cellular organisms; Bacteria; Pseudomonadati; Pseudomonadota; Betaproteobacteria; Burkholderiales; Burkholderiales genera incertae sedis; Aquabacterium	Bacteria	TRUE	TRUE	-67.4374	-0.504844
3582	3582	WP_125303009.1	RLP		RLP	UNK	neither	NZ_RHXK01000002	Alcaligenes faecalis	cellular organisms; Bacteria; Pseudomonadati; Pseudomonadota; Betaproteobacteria; Burkholderiales; Alcaligenaceae; Alcaligenes	Bacteria	FALSE	FALSE	78.0056	20.1556
3583	3583	WP_125403879.1	RLP		RLP	UNK	neither	NZ_JBEHHI010000003	Rhodovulum iodosum	cellular organisms; Bacteria; Pseudomonadati; Pseudomonadota; Alphaproteobacteria; Rhodobacterales; Paracoccaceae; Rhodovulum	Bacteria	FALSE	FALSE	54.2392	17.3864
3584	3584	WP_125479321.1	RLP		RLP	UNK	neither	NZ_RSFW01000009	Mesobacillus subterraneus	cellular organisms; Bacteria; Bacillati; Bacillota; Bacilli; Bacillales; Bacillaceae; Mesobacillus	Bacteria	FALSE	FALSE	-83.1886	36.6584
3585	3585	WP_126139451.1	RLP		RLP	UNK	neither	NZ_RXHU01000007	Paenibacillus whitsoniae	cellular organisms; Bacteria; Bacillati; Bacillota; Bacilli; Bacillales; Paenibacillaceae; Paenibacillus	Bacteria	FALSE	FALSE	56.1779	36.7109
3586	3586	WP_126140489.1	RLP		RLP	UNK	neither	NZ_RXHU01000018	Paenibacillus whitsoniae	cellular organisms; Bacteria; Bacillati; Bacillota; Bacilli; Bacillales; Paenibacillaceae; Paenibacillus	Bacteria	FALSE	FALSE	3.44732	99.6366
3587	3587	WP_126165175.1	I	UNK	I	UNK	neither	NZ_PELS01000199	Thermus scotoductus	cellular organisms; Bacteria; Thermotogati; Deinococcota; Deinococci; Thermales; Thermaceae; Thermus	Bacteria	TRUE	TRUE	-42.7575	-3.18327
3588	3588	WP_126664511.1	RLP		RLP	UNK	neither	NZ_RQWN01000004	Haloterrigena salifodinae	cellular organisms; Archaea; Methanobacteriati; Methanobacteriota; Stenosarchaea group; Halobacteria; Halobacteriales; Natrialbaceae; Haloterrigena	Archaea	FALSE	FALSE	53.7575	12.1234
3589	3589	WP_126862877.1	RLP		RLP	UNK	neither	NZ_RYZZ01000001	Peribacillus cavernae	cellular organisms; Bacteria; Bacillati; Bacillota; Bacilli; Bacillales; Bacillaceae; Peribacillus	Bacteria	FALSE	FALSE	-64.4268	45.8773
3590	3590	WP_126911284.1	RLP		RLP	UNK	neither	NZ_ML133777	Rhizobium chutanense	cellular organisms; Bacteria; Pseudomonadati; Pseudomonadota; Alphaproteobacteria; Hyphomicrobiales; Rhizobiaceae; Rhizobium/Agrobacterium group; Rhizobium	Bacteria	FALSE	FALSE	66.4283	-34.6274
3591	3591	WP_126937200.1	RLP		RLP	UNK	neither	NZ_RQVD01000001	Veillonella sp. CHU740	cellular organisms; Bacteria; Bacillati; Bacillota; Negativicutes; Veillonellales; Veillonellaceae; Veillonella; unclassified Veillonella	Bacteria	FALSE	FALSE	13.0029	-78.8259
3592	3592	WP_126959829.1	RLP		RLP	UNK	neither	NZ_RZJR01000008	Cohnella sp. AR92	cellular organisms; Bacteria; Bacillati; Bacillota; Bacilli; Bacillales; Paenibacillaceae; Cohnella; unclassified Cohnella	Bacteria	FALSE	FALSE	-9.63772	106.773
3593	3593	WP_127144389.1	RLP		RLP	UNK	neither	NZ_RZMX01000032	Pelagibacterium montanilacus	cellular organisms; Bacteria; Pseudomonadati; Pseudomonadota; Alphaproteobacteria; Hyphomicrobiales; Devosiaceae; Pelagibacterium	Bacteria	FALSE	FALSE	-13.3077	-111.812
3594	3594	WP_127283196.1	RLP		RLP	UNK	neither	NZ_SRSR01000001	Mesorhizobium sp. M4B.F.Ca.ET.143.01.1.1	cellular organisms; Bacteria; Pseudomonadati; Pseudomonadota; Alphaproteobacteria; Hyphomicrobiales; Phyllobacteriaceae; Mesorhizobium; unclassified Mesorhizobium	Bacteria	FALSE	FALSE	62.2572	-27.9289
3595	3595	WP_127448590.1	RLP		RLP	UNK	neither	NZ_RQVJ01000003	Veillonella sp. 3310	cellular organisms; Bacteria; Bacillati; Bacillota; Negativicutes; Veillonellales; Veillonellaceae; Veillonella; unclassified Veillonella	Bacteria	FALSE	FALSE	13.0029	-78.8259
3596	3596	WP_127484871.1	RLP		RLP	UNK	neither	NZ_JARLKN010000055	Paenibacillus ehimensis	cellular organisms; Bacteria; Bacillati; Bacillota; Bacilli; Bacillales; Paenibacillaceae; Paenibacillus	Bacteria	FALSE	FALSE	-8.10032	110.53
3597	3597	WP_127530699.1	RLP		RLP	UNK	neither	NZ_BILZ01000008	Paenibacillus kobensis NBRC 15729	cellular organisms; Bacteria; Bacillati; Bacillota; Bacilli; Bacillales; Paenibacillaceae; Paenibacillus; Paenibacillus kobensis	Bacteria	FALSE	FALSE	-5.16453	103.818
3598	3598	WP_127566829.1	RLP		RLP	UNK	neither	NZ_BIML01000002	Paenibacillus xylaniclasticus	cellular organisms; Bacteria; Bacillati; Bacillota; Bacilli; Bacillales; Paenibacillaceae; Paenibacillus	Bacteria	FALSE	FALSE	-5.16453	103.818
3599	3599	WP_127602437.1	RLP		RLP	UNK	neither	NZ_BIMK01000011	Paenibacillus chibensis	cellular organisms; Bacteria; Bacillati; Bacillota; Bacilli; Bacillales; Paenibacillaceae; Paenibacillus	Bacteria	FALSE	FALSE	-8.222	106.423
3600	3600	WP_127733044.1	RLP		RLP	UNK	neither	NZ_SACP01000027	Methylobacterium oryzihabitans	cellular organisms; Bacteria; Pseudomonadati; Pseudomonadota; Alphaproteobacteria; Hyphomicrobiales; Methylobacteriaceae; Methylobacterium	Bacteria	FALSE	FALSE	60.801	14.4678
3601	3601	WP_127733316.1	RLP		RLP	UNK	neither	NZ_SACP01000031	Methylobacterium oryzihabitans	cellular organisms; Bacteria; Pseudomonadati; Pseudomonadota; Alphaproteobacteria; Hyphomicrobiales; Methylobacteriaceae; Methylobacterium	Bacteria	FALSE	FALSE	59.8275	16.4895
3602	3602	WP_127902242.1	I	Ic	I	IC	neither	NZ_RRYH01000013	Solirhodobacter olei	cellular organisms; Bacteria; Pseudomonadati; Pseudomonadota; Alphaproteobacteria; Rhodobacterales; Paracoccaceae; Solirhodobacter	Bacteria	TRUE	TRUE	-60.2383	-22.5529
3603	3603	WP_127902419.1	RLP		RLP	UNK	neither	NZ_RRYH01000015	Solirhodobacter olei	cellular organisms; Bacteria; Pseudomonadati; Pseudomonadota; Alphaproteobacteria; Rhodobacterales; Paracoccaceae; Solirhodobacter	Bacteria	FALSE	FALSE	45.8813	15.737
3604	3604	WP_128449307.1	RLP		RLP	UNK	neither	NZ_SBJG01000008	Rhizobium leguminosarum	cellular organisms; Bacteria; Pseudomonadati; Pseudomonadota; Alphaproteobacteria; Hyphomicrobiales; Rhizobiaceae; Rhizobium/Agrobacterium group; Rhizobium	Bacteria	FALSE	FALSE	64.9314	-31.9707
3605	3605	WP_128490896.1	RLP		RLP	UNK	neither	NZ_JBHRVN010000006	Falsigemmobacter intermedius	cellular organisms; Bacteria; Pseudomonadati; Pseudomonadota; Alphaproteobacteria; Rhodobacterales; Paracoccaceae; Falsigemmobacter	Bacteria	FALSE	FALSE	89.6717	-1.65993
3606	3606	WP_128505388.1	UNK		UNK	UNK	neither	NZ_SCHL01000007	Methanosarcina sp. MSH10X1	cellular organisms; Archaea; Methanobacteriati; Methanobacteriota; Stenosarchaea group; Methanomicrobia; Methanosarcinales; Methanosarcinaceae; Methanosarcina; unclassified Methanosarcina	Archaea	FALSE	FALSE	5.03368	3.38066
3607	3607	WP_128563219.1	RLP		RLP	UNK	neither	NZ_BPQH01000030	Methylobacterium crusticola	cellular organisms; Bacteria; Pseudomonadati; Pseudomonadota; Alphaproteobacteria; Hyphomicrobiales; Methylobacteriaceae; Methylobacterium	Bacteria	FALSE	FALSE	58.7579	14.9502
3608	3608	WP_128627372.1	I	Ic	I	IC	neither	NZ_RKST01000015	Borborobacter arsenicus	cellular organisms; Bacteria; Pseudomonadati; Pseudomonadota; Alphaproteobacteria; Hyphomicrobiales; Phyllobacteriaceae; Pseudaminobacter	Bacteria	TRUE	TRUE	-64.535	-23.2924
3609	3609	WP_128655931.1	RLP		RLP	UNK	neither	NZ_BFBX01000011	Paenibacillus sp. 598K	cellular organisms; Bacteria; Bacillati; Bacillota; Bacilli; Bacillales; Paenibacillaceae; Paenibacillus; unclassified Paenibacillus	Bacteria	FALSE	FALSE	-6.80157	106.01
3610	3610	WP_129070495.1	V		IIIB	UNK	neither	NZ_RDFA01000008	Halorientalis pallida	cellular organisms; Archaea; Methanobacteriati; Methanobacteriota; Stenosarchaea group; Halobacteria; Halobacteriales; Haloarculaceae; Halorientalis	Archaea	FALSE	FALSE	7.58143	-31.1029
3611	3611	WP_129115542.1	RLP		RLP	UNK	neither	NZ_SDIC01000005	Halegenticoccus tardaugens	cellular organisms; Archaea; Methanobacteriati; Methanobacteriota; Stenosarchaea group; Halobacteria; Halobacteriales; Haloferacaceae; Halegenticoccus	Archaea	FALSE	FALSE	49.1359	25.5265
3612	3612	WP_129132450.1	RLP		RLP	UNK	neither	NZ_SDHW01000007	Lacibacter luteus	cellular organisms; Bacteria; FCB group; Bacteroidota/Chlorobiota group; Bacteroidota; Chitinophagia; Chitinophagales; Chitinophagaceae; Lacibacter	Bacteria	FALSE	FALSE	57.0621	70.0332
3613	3613	WP_129151845.1	RLP		RLP	UNK	neither	NZ_PYAL01000005	Achromobacter aloeverae	cellular organisms; Bacteria; Pseudomonadati; Pseudomonadota; Betaproteobacteria; Burkholderiales; Alcaligenaceae; Achromobacter	Bacteria	FALSE	FALSE	82.4504	10.5094
3614	3614	WP_129157776.1	RLP		RLP	UNK	neither	NZ_NBDP01000023	Bosea sp. Tri-44	cellular organisms; Bacteria; Pseudomonadati; Pseudomonadota; Alphaproteobacteria; Hyphomicrobiales; Boseaceae; Bosea; unclassified Bosea (in: a-proteobacteria)	Bacteria	FALSE	FALSE	84.6717	12.3103
3615	3615	WP_129159866.1	RLP		RLP	UNK	neither	NZ_NBDP01000053	Bosea sp. Tri-44	cellular organisms; Bacteria; Pseudomonadati; Pseudomonadota; Alphaproteobacteria; Hyphomicrobiales; Boseaceae; Bosea; unclassified Bosea (in: a-proteobacteria)	Bacteria	FALSE	FALSE	21.656	-86.5928
3616	3616	WP_129201785.1	RLP		RLP	UNK	neither	NZ_SDLI01000009	Ammoniphilus sp. CFH 90114	cellular organisms; Bacteria; Bacillati; Bacillota; Bacilli; Bacillales; Paenibacillaceae; Aneurinibacillus group; Ammoniphilus; unclassified Ammoniphilus	Bacteria	FALSE	FALSE	-68.0533	52.9308
3617	3617	WP_129332991.1	I	Ic	I	IC	neither	NZ_SDVB01000249	Ciceribacter ferrooxidans	cellular organisms; Bacteria; Pseudomonadati; Pseudomonadota; Alphaproteobacteria; Hyphomicrobiales; Rhizobiaceae; Ciceribacter	Bacteria	TRUE	TRUE	-63.2019	-21.6515
3618	3618	WP_129525865.1	RLP		RLP	UNK	neither	NZ_UFQB01000002	Achromobacter agilis	cellular organisms; Bacteria; Pseudomonadati; Pseudomonadota; Betaproteobacteria; Burkholderiales; Alcaligenaceae; Achromobacter	Bacteria	FALSE	FALSE	82.1562	16.0029
3619	3619	WP_129628360.1	RLP		RLP	UNK	neither	NZ_SELO01000002	Tropicimonas sp. IMCC6043	cellular organisms; Bacteria; Pseudomonadati; Pseudomonadota; Alphaproteobacteria; Rhodobacterales; Roseobacteraceae; Tropicimonas; unclassified Tropicimonas	Bacteria	FALSE	FALSE	17.0737	-7.22535
3620	3620	WP_129634738.1	I	Ic	I	IC	neither	NZ_SELO01000027	Tropicimonas sp. IMCC6043	cellular organisms; Bacteria; Pseudomonadati; Pseudomonadota; Alphaproteobacteria; Rhodobacterales; Roseobacteraceae; Tropicimonas; unclassified Tropicimonas	Bacteria	TRUE	TRUE	-60.7185	-26.2574
3621	3621	WP_129970683.1	RLP		RLP	UNK	neither	NZ_JACCEW010000006	Allopusillimonas soli	cellular organisms; Bacteria; Pseudomonadati; Pseudomonadota; Betaproteobacteria; Burkholderiales; Alcaligenaceae; Allopusillimonas	Bacteria	FALSE	FALSE	82.4734	-0.281599
3622	3622	WP_130646098.1	III		IIIA	UNK	neither	NZ_PGCL01000001	Methanofollis fontis	cellular organisms; Archaea; Methanobacteriati; Methanobacteriota; Stenosarchaea group; Methanomicrobia; Methanomicrobiales; Methanomicrobiaceae; Methanofollis	Archaea	FALSE	FALSE	15.0333	-29.3391
3623	3623	WP_131132134.1	RLP		RLP	UNK	neither	NZ_SIHX01000002	Arthrobacter sp. S39	cellular organisms; Bacteria; Bacillati; Actinomycetota; Actinomycetes; Micrococcales; Micrococcaceae; Arthrobacter; unclassified Arthrobacter	Bacteria	FALSE	FALSE	60.1555	42.9881
3624	3624	WP_131355997.1	RLP		RLP	UNK	neither	NZ_SJKB01000004	Kribbella pittospori	cellular organisms; Bacteria; Bacillati; Actinomycetota; Actinomycetes; Propionibacteriales; Kribbellaceae; Kribbella	Bacteria	FALSE	FALSE	47.4361	34.0182
3625	3625	WP_131356814.1	RLP		RLP	UNK	neither	NZ_SJPA01000004	Chlorobium sp. N1	cellular organisms; Bacteria; FCB group; Bacteroidota/Chlorobiota group; Chlorobiota; Chlorobiia; Chlorobiales; Chlorobiaceae; Chlorobium/Pelodictyon group; Chlorobium; unclassified Chlorobium	Bacteria	FALSE	FALSE	24.0374	25.1211
3626	3626	WP_131435868.1	RLP		RLP	UNK	neither	NZ_SJUP01000005	Exiguobacterium sp. SL-10	cellular organisms; Bacteria; Bacillati; Bacillota; Bacilli; Bacillales; Bacillales incertae sedis; Bacillales Family XII. Incertae Sedis; Exiguobacterium; unclassified Exiguobacterium	Bacteria	FALSE	FALSE	-80.3619	62.47
3627	3627	WP_131448218.1	IIα		II	UNK	neither	NZ_SJZB01000045	Parasulfuritortus cantonensis	cellular organisms; Bacteria; Pseudomonadati; Pseudomonadota; Betaproteobacteria; Nitrosomonadales; Thiobacillaceae; Parasulfuritortus	Bacteria	FALSE	FALSE	-18.2638	-53.5419
3628	3628	WP_131463480.1	RLP		RLP	UNK	neither	NZ_SJJY01000005	Kribbella speibonae	cellular organisms; Bacteria; Bacillati; Actinomycetota; Actinomycetes; Propionibacteriales; Kribbellaceae; Kribbella	Bacteria	FALSE	FALSE	47.8078	33.5594
3629	3629	WP_131518610.1	RLP		RLP	UNK	neither	NZ_SJKD01000012	Kribbella capetownensis	cellular organisms; Bacteria; Bacillati; Actinomycetota; Actinomycetes; Propionibacteriales; Kribbellaceae; Kribbella	Bacteria	FALSE	FALSE	47.4361	34.0182
3630	3630	WP_131575605.1	RLP		RLP	UNK	neither	NZ_CBCSAJ010000033	Paracoccus nototheniae	cellular organisms; Bacteria; Pseudomonadati; Pseudomonadota; Alphaproteobacteria; Rhodobacterales; Paracoccaceae; Paracoccus	Bacteria	FALSE	FALSE	32.0666	3.74668
3631	3631	WP_131848056.1	RLP		RLP	UNK	neither	NZ_SLXV01000006	Baia soyae	cellular organisms; Bacteria; Bacillati; Bacillota; Bacilli; Bacillales; Thermoactinomycetaceae; Baia	Bacteria	FALSE	FALSE	-69.9832	50.0271
3632	3632	WP_131856074.1	RLP		RLP	UNK	neither	NZ_SLZF01000003	Bosea sp. BK604	cellular organisms; Bacteria; Pseudomonadati; Pseudomonadota; Alphaproteobacteria; Hyphomicrobiales; Boseaceae; Bosea; unclassified Bosea (in: a-proteobacteria)	Bacteria	FALSE	FALSE	75.9689	11.3792
3633	3633	WP_131856163.1	RLP		RLP	UNK	neither	NZ_SLZF01000003	Bosea sp. BK604	cellular organisms; Bacteria; Pseudomonadati; Pseudomonadota; Alphaproteobacteria; Hyphomicrobiales; Boseaceae; Bosea; unclassified Bosea (in: a-proteobacteria)	Bacteria	FALSE	FALSE	43.0536	23.1141
3634	3634	WP_131917878.1	RLP		RLP	UNK	neither	NZ_SLXT01000002	Heliophilum fasciatum	cellular organisms; Bacteria; Bacillati; Bacillota; Clostridia; Eubacteriales; Heliobacteriaceae; Heliophilum	Bacteria	FALSE	FALSE	5.2313	-96.3952
3635	3635	WP_132003233.1	RLP		RLP	UNK	neither	NZ_SMFK01000003	Flavobacterium cellulosilyticum	cellular organisms; Bacteria; FCB group; Bacteroidota/Chlorobiota group; Bacteroidota; Flavobacteriia; Flavobacteriales; Flavobacteriaceae; Flavobacterium	Bacteria	FALSE	FALSE	56.7825	64.9381
3636	3636	WP_132012145.1	RLP		RLP	UNK	neither	NZ_SLUN01000001	Hydrogenispora ethanolica	cellular organisms; Bacteria; Bacillati; Bacillota; Bacillota sensu stricto incertae sedis; Hydrogenispora	Bacteria	FALSE	FALSE	13.3554	-3.17319
3637	3637	WP_132076997.1	RLP		RLP	UNK	neither	NZ_SLVU01000010	Sinorhizobium americanum	cellular organisms; Bacteria; Pseudomonadati; Pseudomonadota; Alphaproteobacteria; Hyphomicrobiales; Rhizobiaceae; Sinorhizobium/Ensifer group; Sinorhizobium	Bacteria	FALSE	FALSE	58.1775	-16.8871
3638	3638	WP_132077071.1	I	Ic	I	IC	neither	NZ_SLVU01000010	Sinorhizobium americanum	cellular organisms; Bacteria; Pseudomonadati; Pseudomonadota; Alphaproteobacteria; Hyphomicrobiales; Rhizobiaceae; Sinorhizobium/Ensifer group; Sinorhizobium	Bacteria	TRUE	TRUE	-67.168	-8.42206
3639	3639	WP_132213644.1	RLP		RLP	UNK	neither	NZ_SLWN01000015	Kribbella steppae	cellular organisms; Bacteria; Bacillati; Actinomycetota; Actinomycetes; Propionibacteriales; Kribbellaceae; Kribbella	Bacteria	FALSE	FALSE	47.3149	33.6648
3640	3640	WP_132240994.1	RLP		RLP	UNK	neither	NZ_SLZU01000001	Primorskyibacter sedentarius	cellular organisms; Bacteria; Pseudomonadati; Pseudomonadota; Alphaproteobacteria; Rhodobacterales; Roseobacteraceae; Primorskyibacter	Bacteria	FALSE	FALSE	47.8864	11.5904
3641	3641	WP_132294404.1	I	Ie	I	IE	neither	NZ_SLVF01000007	Kribbella sp. VKM Ac-2568	cellular organisms; Bacteria; Bacillati; Actinomycetota; Actinomycetes; Propionibacteriales; Kribbellaceae; Kribbella; unclassified Kribbella	Bacteria	TRUE	FALSE	-43.2422	0.868199
3642	3642	WP_132384107.1	RLP		RLP	UNK	neither	NZ_SMGP01000006	Paraburkholderia sp. BL9I2N2	cellular organisms; Bacteria; Pseudomonadati; Pseudomonadota; Betaproteobacteria; Burkholderiales; Burkholderiaceae; Paraburkholderia; unclassified Paraburkholderia	Bacteria	FALSE	FALSE	54.8076	-2.71321
3643	3643	WP_132416192.1	RLP		RLP	UNK	neither	NZ_SKFG01000001	Paenibacillus albiflavus	cellular organisms; Bacteria; Bacillati; Bacillota; Bacilli; Bacillales; Paenibacillaceae; Paenibacillus	Bacteria	FALSE	FALSE	-0.630628	99.181
3644	3644	WP_132460823.1	IIα		II	UNK	neither	NZ_SLXP01000002	Rhodovulum marinum	cellular organisms; Bacteria; Pseudomonadati; Pseudomonadota; Alphaproteobacteria; Rhodobacterales; Paracoccaceae; Rhodovulum	Bacteria	FALSE	TRUE	-53.2275	-34.1433
3645	3645	WP_132545138.1	IIα		II	UNK	neither	NZ_SLWW01000009	Rhodovulum euryhalinum	cellular organisms; Bacteria; Pseudomonadati; Pseudomonadota; Alphaproteobacteria; Rhodobacterales; Paracoccaceae; Rhodovulum	Bacteria	FALSE	TRUE	-52.6612	-30.8185
3646	3646	WP_132583677.1	RLP		RLP	UNK	neither	NZ_SMAJ01000011	Paralcaligenes ureilyticus	cellular organisms; Bacteria; Pseudomonadati; Pseudomonadota; Betaproteobacteria; Burkholderiales; Alcaligenaceae; Paralcaligenes	Bacteria	FALSE	FALSE	84.251	10.8062
3647	3647	WP_132596711.1	RLP		RLP	UNK	neither	NZ_SMKO01000049	Nonomuraea deserti	cellular organisms; Bacteria; Bacillati; Actinomycetota; Actinomycetes; Streptosporangiales; Streptosporangiaceae; Nonomuraea	Bacteria	FALSE	FALSE	54.9577	55.161
3648	3648	WP_132672229.1	RLP		RLP	UNK	neither	NZ_SMKS01000002	Saccharopolyspora terrae	cellular organisms; Bacteria; Bacillati; Actinomycetota; Actinomycetes; Pseudonocardiales; Pseudonocardiaceae; Saccharopolyspora	Bacteria	FALSE	FALSE	20.3922	4.35126
3649	3649	WP_132706683.1	I	Ic	I	IC	neither	NZ_SLXO01000001	Rhodothalassium salexigens DSM 2132	cellular organisms; Bacteria; Pseudomonadati; Pseudomonadota; Alphaproteobacteria; Rhodothalassiales; Rhodothalassiaceae; Rhodothalassium; Rhodothalassium salexigens	Bacteria	TRUE	TRUE	-58.3926	-20.1832
3650	3650	WP_132806760.1	RLP		RLP	UNK	neither	NZ_SMAK01000006	Tepidamorphus gemmatus	cellular organisms; Bacteria; Pseudomonadati; Pseudomonadota; Alphaproteobacteria; Hyphomicrobiales; Tepidamorphaceae; Tepidamorphus	Bacteria	FALSE	FALSE	81.8414	1.15352
3651	3651	WP_132944758.1	RLP		RLP	UNK	neither	NZ_SLXS01000003	Tumebacillus sp. BK434	cellular organisms; Bacteria; Bacillati; Bacillota; Bacilli; Bacillales; Alicyclobacillaceae; Tumebacillus; unclassified Tumebacillus	Bacteria	FALSE	FALSE	-64.0272	48.7578
3652	3652	WP_132950164.1	IIα		II	UNK	neither	NZ_SLXU01000001	Rhodovulum bhavnagarense	cellular organisms; Bacteria; Pseudomonadati; Pseudomonadota; Alphaproteobacteria; Rhodobacterales; Paracoccaceae; Rhodovulum	Bacteria	FALSE	TRUE	-53.2166	-34.161
3653	3653	WP_132951932.1	I	Ia	I	IA	neither	NZ_SLXU01000011	Rhodovulum bhavnagarense	cellular organisms; Bacteria; Pseudomonadati; Pseudomonadota; Alphaproteobacteria; Rhodobacterales; Paracoccaceae; Rhodovulum	Bacteria	TRUE	FALSE	-32.7224	-61.0747
3654	3654	WP_132975783.1	RLP		RLP	UNK	neither	NZ_SMAO01000002	Thiobaca trueperi	cellular organisms; Bacteria; Pseudomonadati; Pseudomonadota; Gammaproteobacteria; Chromatiales; Chromatiaceae; Thiobaca	Bacteria	FALSE	FALSE	17.4545	44.4356
3655	3655	WP_132975971.1	RLP		RLP	UNK	neither	NZ_SMAO01000002	Thiobaca trueperi	cellular organisms; Bacteria; Pseudomonadati; Pseudomonadota; Gammaproteobacteria; Chromatiales; Chromatiaceae; Thiobaca	Bacteria	FALSE	FALSE	18.2171	-87.6606
3656	3656	WP_133229957.1	RLP		RLP	UNK	neither	NZ_SMRT01000007	Paenibacillus piri	cellular organisms; Bacteria; Bacillati; Bacillota; Bacilli; Bacillales; Paenibacillaceae; Paenibacillus	Bacteria	FALSE	FALSE	-6.27183	110.728
3657	3657	WP_133232608.1	RLP		RLP	UNK	neither	NZ_SOZE01000017	Mucilaginibacter psychrotolerans	cellular organisms; Bacteria; FCB group; Bacteroidota/Chlorobiota group; Bacteroidota; Sphingobacteriia; Sphingobacteriales; Sphingobacteriaceae; Mucilaginibacter	Bacteria	FALSE	FALSE	37.8906	35.4543
3658	3658	WP_133267614.1	RLP		RLP	UNK	neither	NZ_SMSK01000003	Segetibacter sp. 3557_3	cellular organisms; Bacteria; FCB group; Bacteroidota/Chlorobiota group; Bacteroidota; Chitinophagia; Chitinophagales; Chitinophagaceae; Segetibacter; unclassified Segetibacter	Bacteria	FALSE	FALSE	65.9399	66.3101
3659	3659	WP_133285172.1	RLP		RLP	UNK	neither	NZ_SMSI01000003	Pseudohoeflea suaedae	cellular organisms; Bacteria; Pseudomonadati; Pseudomonadota; Alphaproteobacteria; Hyphomicrobiales; Rhizobiaceae; Pseudohoeflea	Bacteria	FALSE	FALSE	62.9787	-35.7376
3660	3660	WP_133351989.1	RLP		RLP	UNK	neither	NZ_SMZQ01000014	Arthrobacter nitrophenolicus	cellular organisms; Bacteria; Bacillati; Actinomycetota; Actinomycetes; Micrococcales; Micrococcaceae; Arthrobacter	Bacteria	FALSE	FALSE	18.6553	2.13073
3661	3661	WP_133358751.1	RLP		RLP	UNK	neither	NZ_SMUV01000054	Antarcticimicrobium luteum	cellular organisms; Bacteria; Pseudomonadati; Pseudomonadota; Alphaproteobacteria; Rhodobacterales; Paracoccaceae; Antarcticimicrobium	Bacteria	FALSE	FALSE	-6.39881	-109.924
3662	3662	WP_133377113.1	RLP		RLP	UNK	neither	NZ_SMZR01000003	Jeotgalibacillus sp. S-D1	cellular organisms; Bacteria; Bacillati; Bacillota; Bacilli; Bacillales; Planococcaceae; Jeotgalibacillus; unclassified Jeotgalibacillus	Bacteria	FALSE	FALSE	-68.3781	52.5156
3663	3663	WP_133418099.1	RLP		RLP	UNK	neither	NZ_SCWD01000003	Macrococcus carouselicus	cellular organisms; Bacteria; Bacillati; Bacillota; Bacilli; Bacillales; Staphylococcaceae; Macrococcus	Bacteria	FALSE	FALSE	-66.5399	52.3353
3664	3664	WP_133430554.1	RLP		RLP	UNK	neither	NZ_BMCC01000005	Macrococcus hajekii	cellular organisms; Bacteria; Bacillati; Bacillota; Bacilli; Bacillales; Staphylococcaceae; Macrococcus	Bacteria	FALSE	FALSE	-66.5332	52.3327
3665	3665	WP_133573695.1	RLP		RLP	UNK	neither	NZ_SNYR01000003	Maritalea mobilis	cellular organisms; Bacteria; Pseudomonadati; Pseudomonadota; Alphaproteobacteria; Hyphomicrobiales; Devosiaceae; Maritalea	Bacteria	FALSE	FALSE	-11.7179	-110.183
3666	3666	WP_133580465.1	RLP		RLP	UNK	neither	NZ_SNYJ01000007	Aureibacillus halotolerans	cellular organisms; Bacteria; Bacillati; Bacillota; Bacilli; Bacillales; Bacillaceae; Aureibacillus	Bacteria	FALSE	FALSE	-68.3588	52.5058
3667	3667	WP_133788068.1	RLP		RLP	UNK	neither	NZ_SNWS01000013	Kribbella sp. VKM Ac-2571	cellular organisms; Bacteria; Bacillati; Actinomycetota; Actinomycetes; Propionibacteriales; Kribbellaceae; Kribbella; unclassified Kribbella	Bacteria	FALSE	FALSE	47.4361	34.0182
3668	3668	WP_133798877.1	RLP		RLP	UNK	neither	NZ_SNWQ01000002	Kribbella caucasensis	cellular organisms; Bacteria; Bacillati; Actinomycetota; Actinomycetes; Propionibacteriales; Kribbellaceae; Kribbella; unclassified Kribbella	Bacteria	FALSE	FALSE	47.5434	34.1126
3669	3669	WP_134077005.1	I	Ia	I	IA	neither	NZ_SOEB01000002	Rhodovulum visakhapatnamense	cellular organisms; Bacteria; Pseudomonadati; Pseudomonadota; Alphaproteobacteria; Rhodobacterales; Paracoccaceae; Rhodovulum	Bacteria	TRUE	FALSE	-31.7974	-60.6199
3670	3670	WP_134133152.1	RLP		RLP	UNK	neither	NZ_SODU01000005	Kribbella pratensis	cellular organisms; Bacteria; Bacillati; Actinomycetota; Actinomycetes; Propionibacteriales; Kribbellaceae; Kribbella	Bacteria	FALSE	FALSE	47.4361	34.0182
3671	3671	WP_134143928.1	RLP		RLP	UNK	neither	NZ_SORC01000003	Paraburkholderia sp. BL6665CI2N2	cellular organisms; Bacteria; Pseudomonadati; Pseudomonadota; Betaproteobacteria; Burkholderiales; Burkholderiaceae; Paraburkholderia; unclassified Paraburkholderia	Bacteria	FALSE	FALSE	58.5759	-16.7121
3672	3672	WP_134494074.1	RLP		RLP	UNK	neither	NZ_SPJX01000012	Microvirga pakistanensis	cellular organisms; Bacteria; Pseudomonadati; Pseudomonadota; Alphaproteobacteria; Hyphomicrobiales; Methylobacteriaceae; Microvirga	Bacteria	FALSE	FALSE	76.0124	11.3379
3673	3673	WP_134512914.1	RLP		RLP	UNK	neither	NZ_SOHJ01000002	Cryobacterium suzukii	cellular organisms; Bacteria; Bacillati; Actinomycetota; Actinomycetes; Micrococcales; Microbacteriaceae; Cryobacterium	Bacteria	FALSE	FALSE	86.7114	-5.10789
3674	3674	WP_134679589.1	RLP		RLP	UNK	neither	NZ_SDEB01000005	Paracoccus ravus	cellular organisms; Bacteria; Pseudomonadati; Pseudomonadota; Alphaproteobacteria; Rhodobacterales; Paracoccaceae; Paracoccus	Bacteria	FALSE	FALSE	89.697	-1.67902
3675	3675	WP_134684218.1	RLP		RLP	UNK	neither	NZ_SDKD01000006	Brevibacillus migulae	cellular organisms; Bacteria; Bacillati; Bacillota; Bacilli; Bacillales; Paenibacillaceae; Brevibacillus	Bacteria	FALSE	FALSE	-68.2091	54.1481
3676	3676	WP_134702721.1	RLP		RLP	UNK	neither	NZ_SDLR01000004	Ammoniphilus sp. YIM 78166	cellular organisms; Bacteria; Bacillati; Bacillota; Bacilli; Bacillales; Paenibacillaceae; Aneurinibacillus group; Ammoniphilus; unclassified Ammoniphilus	Bacteria	FALSE	FALSE	51.9813	8.89631
3677	3677	WP_134750266.1	RLP		RLP	UNK	neither	NZ_MYFO02000008	Paenibacillus athensensis	cellular organisms; Bacteria; Bacillati; Bacillota; Bacilli; Bacillales; Paenibacillaceae; Paenibacillus	Bacteria	FALSE	FALSE	2.56492	98.8361
3678	3678	WP_135174072.1	RLP		RLP	UNK	neither	NZ_SPQT01000003	Bradyrhizobium niftali	cellular organisms; Bacteria; Pseudomonadati; Pseudomonadota; Alphaproteobacteria; Hyphomicrobiales; Nitrobacteraceae; Bradyrhizobium	Bacteria	FALSE	FALSE	59.7599	14.9652
3679	3679	WP_135389612.1	IIβ		II/III	UNK	neither	NZ_PGGK01000006	Methanolobus halotolerans	cellular organisms; Archaea; Methanobacteriati; Methanobacteriota; Stenosarchaea group; Methanomicrobia; Methanosarcinales; Methanosarcinaceae; Methanolobus	Archaea	FALSE	FALSE	-2.55968	-11.9601
3680	3680	WP_135417401.1	RLP		RLP	UNK	neither	NZ_SRLB01000017	Methylobacterium nonmethylotrophicum	cellular organisms; Bacteria; Pseudomonadati; Pseudomonadota; Alphaproteobacteria; Hyphomicrobiales; Methylobacteriaceae; Methylobacterium	Bacteria	FALSE	FALSE	60.4671	14.2228
3681	3681	WP_135427374.1	I	Ie	I	IE	neither	NZ_SRLQ01000017	Mycolicibacterium sp. CH28	cellular organisms; Bacteria; Bacillati; Actinomycetota; Actinomycetes; Mycobacteriales; Mycobacteriaceae; Mycolicibacterium; unclassified Mycolicibacterium	Bacteria	TRUE	TRUE	-41.7357	1.80824
3682	3682	WP_135606195.1	IIβ		II/III	UNK	successful	NZ_CAAGTW010000006	Methanococcoides sp. NM1	cellular organisms; Archaea; Methanobacteriati; Methanobacteriota; Stenosarchaea group; Methanomicrobia; Methanosarcinales; Methanosarcinaceae; Methanococcoides; unclassified Methanococcoides	Archaea	FALSE	FALSE	-3.47063	-2.39206
3683	3683	WP_135961898.1	RLP		RLP	UNK	neither	NZ_SRXT01000001	Sphingomonas gei	cellular organisms; Bacteria; Pseudomonadati; Pseudomonadota; Alphaproteobacteria; Sphingomonadales; Sphingomonadaceae; Sphingomonas	Bacteria	FALSE	FALSE	57.9556	28.6114
3684	3684	WP_136056197.1	RLP		RLP	UNK	neither	NZ_SSDJ01000134	Microbacterium sp. K24	cellular organisms; Bacteria; Bacillati; Actinomycetota; Actinomycetes; Micrococcales; Microbacteriaceae; Microbacterium; unclassified Microbacterium	Bacteria	FALSE	FALSE	60.675	42.8245
3685	3685	WP_136348970.1	RLP		RLP	UNK	neither	NZ_SSOC01000005	Pseudothauera nasutitermitis	cellular organisms; Bacteria; Pseudomonadati; Pseudomonadota; Betaproteobacteria; Rhodocyclales; Zoogloeaceae; Pseudothauera	Bacteria	FALSE	FALSE	26.0398	-90.2262
3686	3686	WP_136369420.1	RLP		RLP	UNK	neither	NZ_SSOB01000009	Cohnella fermenti	cellular organisms; Bacteria; Bacillati; Bacillota; Bacilli; Bacillales; Paenibacillaceae; Cohnella	Bacteria	FALSE	FALSE	-8.41073	107.578
3687	3687	WP_136369849.1	RLP		RLP	UNK	neither	NZ_SSOB01000012	Cohnella fermenti	cellular organisms; Bacteria; Bacillati; Bacillota; Bacilli; Bacillales; Paenibacillaceae; Cohnella	Bacteria	FALSE	FALSE	58.6965	38.1309
3688	3688	WP_136384946.1	RLP		RLP	UNK	neither	NZ_SSOD01000007	Pseudothauera rhizosphaerae	cellular organisms; Bacteria; Pseudomonadati; Pseudomonadota; Betaproteobacteria; Rhodocyclales; Zoogloeaceae; Pseudothauera	Bacteria	FALSE	FALSE	26.0368	-90.213
3689	3689	WP_136385366.1	I	Ia	I	IA	neither	NZ_SSOD01000009	Pseudothauera rhizosphaerae	cellular organisms; Bacteria; Pseudomonadati; Pseudomonadota; Betaproteobacteria; Rhodocyclales; Zoogloeaceae; Pseudothauera	Bacteria	TRUE	FALSE	-25.8833	-27.4183
3690	3690	WP_136572280.1	RLP		RLP	UNK	neither	NZ_STFG01000002	Lampropedia puyangensis	cellular organisms; Bacteria; Pseudomonadati; Pseudomonadota; Betaproteobacteria; Burkholderiales; Comamonadaceae; Lampropedia	Bacteria	FALSE	FALSE	78.0682	20.3801
3691	3691	WP_136619399.1	RLP		RLP	UNK	neither	NZ_SMYY01000040	Mesorhizobium sp. 10.2.3	cellular organisms; Bacteria; Pseudomonadati; Pseudomonadota; Alphaproteobacteria; Hyphomicrobiales; Phyllobacteriaceae; Mesorhizobium; unclassified Mesorhizobium	Bacteria	FALSE	FALSE	69.6367	-30.6025
3692	3692	WP_136649559.1	RLP		RLP	UNK	neither	NZ_SELD02000006	Paracoccus aeridis	cellular organisms; Bacteria; Pseudomonadati; Pseudomonadota; Alphaproteobacteria; Rhodobacterales; Paracoccaceae; Paracoccus	Bacteria	FALSE	FALSE	-13.4581	-106.012
3693	3693	WP_136684208.1	RLP		RLP	UNK	neither	NZ_SMYN01000007	Falsirhodobacter xinxiangensis	cellular organisms; Bacteria; Pseudomonadati; Pseudomonadota; Alphaproteobacteria; Rhodobacterales; Paracoccaceae; Falsirhodobacter	Bacteria	FALSE	FALSE	79.9627	9.93074
3694	3694	WP_136715180.1	V		IIIB	UNK	neither	NZ_SOSC01000001	Halorientalis salina	cellular organisms; Archaea; Methanobacteriati; Methanobacteriota; Stenosarchaea group; Halobacteria; Halobacteriales; Haloarculaceae; Halorientalis	Archaea	FALSE	FALSE	7.60912	-31.2076
3695	3695	WP_136776106.1	RLP		RLP	UNK	neither	NZ_SUPK01000001	Cohnella pontilimi	cellular organisms; Bacteria; Bacillati; Bacillota; Bacilli; Bacillales; Paenibacillaceae; Cohnella	Bacteria	FALSE	FALSE	2.56556	101.425
3696	3696	WP_136791413.1	I	Ic	I	IC	neither	NZ_SWAU01000021	Cereibacter changlensis	cellular organisms; Bacteria; Pseudomonadati; Pseudomonadota; Alphaproteobacteria; Rhodobacterales; Paracoccaceae; Cereibacter	Bacteria	TRUE	TRUE	-67.3772	-3.07578
3697	3697	WP_136819954.1	RLP		RLP	UNK	neither	NZ_SUKA01000002	Sphingobacterium alkalisoli	cellular organisms; Bacteria; FCB group; Bacteroidota/Chlorobiota group; Bacteroidota; Sphingobacteriia; Sphingobacteriales; Sphingobacteriaceae; Sphingobacterium	Bacteria	FALSE	FALSE	58.881	63.7633
3698	3698	WP_136847027.1	I	Ic	I	IC	neither	NZ_SUKF01000001	Sinimarinibacterium sp. CAU 1509	cellular organisms; Bacteria; Pseudomonadati; Pseudomonadota; Gammaproteobacteria; Nevskiales; Nevskiaceae; Sinimarinibacterium; unclassified Sinimarinibacterium	Bacteria	TRUE	TRUE	-66.948	-0.665034
3699	3699	WP_136897902.1	UNK		UNK	UNK	neither	NZ_SWJE01000015	Trinickia terrae	cellular organisms; Bacteria; Pseudomonadati; Pseudomonadota; Betaproteobacteria; Burkholderiales; Burkholderiaceae; Trinickia	Bacteria	FALSE	FALSE	-1.92447	-1.64314
3700	3700	WP_137130022.1	RLP		RLP	UNK	neither	NZ_STFZ01000011	Rhizobium sp. FY34	cellular organisms; Bacteria; Pseudomonadati; Pseudomonadota; Alphaproteobacteria; Hyphomicrobiales; Rhizobiaceae; Rhizobium/Agrobacterium group; Rhizobium; unclassified Rhizobium	Bacteria	FALSE	FALSE	67.1738	-31.6151
3701	3701	WP_137155061.1	RLP		RLP	UNK	neither	NZ_STFX01000010	Rhizobium sp. FKL33	cellular organisms; Bacteria; Pseudomonadati; Pseudomonadota; Alphaproteobacteria; Hyphomicrobiales; Rhizobiaceae; Rhizobium/Agrobacterium group; Rhizobium; unclassified Rhizobium	Bacteria	FALSE	FALSE	62.304	-27.6786
3702	3702	WP_137274903.1	V		IIIB	UNK	neither	NZ_QKNX01000001	Natronomonas salsuginis	cellular organisms; Archaea; Methanobacteriati; Methanobacteriota; Stenosarchaea group; Halobacteria; Halobacteriales; Haloarculaceae; Natronomonas	Archaea	FALSE	FALSE	-9.09665	-2.62694
3703	3703	WP_137287326.1	V		IIIB	UNK	neither	NZ_SZNP01000009	Halorussus salinisoli	cellular organisms; Archaea; Methanobacteriati; Methanobacteriota; Stenosarchaea group; Halobacteria; Halobacteriales; Haladaptataceae; Halorussus	Archaea	FALSE	FALSE	-0.0538743	-8.53523
3704	3704	WP_137390883.1	RLP		RLP	UNK	neither	NZ_SZZM01000004	Rhodoligotrophos defluvii	cellular organisms; Bacteria; Pseudomonadati; Pseudomonadota; Alphaproteobacteria; Hyphomicrobiales; Rhodoligotrophaceae; Rhodoligotrophos	Bacteria	FALSE	FALSE	21.9956	-88.8574
3705	3705	WP_137893761.1	RLP		RLP	UNK	neither	NZ_SCMM01000016	Ramlibacter sp. 2FC	cellular organisms; Bacteria; Pseudomonadati; Pseudomonadota; Betaproteobacteria; Burkholderiales; Comamonadaceae; Ramlibacter; unclassified Ramlibacter	Bacteria	FALSE	FALSE	47.3272	12.5153
3706	3706	WP_137934166.1	RLP		RLP	UNK	neither	NZ_SCNN01000021	Mesorhizobium comanense	cellular organisms; Bacteria; Pseudomonadati; Pseudomonadota; Alphaproteobacteria; Hyphomicrobiales; Phyllobacteriaceae; Mesorhizobium	Bacteria	FALSE	FALSE	69.3764	-32.144
3707	3707	WP_138006660.1	V		IIIB	UNK	neither	NZ_SRSG01000024	Halalkalirubrum salinum	cellular organisms; Archaea; Methanobacteriati; Methanobacteriota; Stenosarchaea group; Halobacteria; Halobacteriales; Haloferacaceae; Halalkalirubrum	Archaea	FALSE	FALSE	7.36105	-30.7715
3708	3708	WP_138124801.1	RLP		RLP	UNK	neither	NZ_SWLG01000004	Exobacillus caeni	cellular organisms; Bacteria; Bacillati; Bacillota; Bacilli; Bacillales; Bacillaceae; Pseudalkalibacillus	Bacteria	FALSE	FALSE	-81.6654	59.2183
3709	3709	WP_138193382.1	RLP		RLP	UNK	neither	NZ_VCIW01000003	Paenibacillus antri	cellular organisms; Bacteria; Bacillati; Bacillota; Bacilli; Bacillales; Paenibacillaceae; Paenibacillus	Bacteria	FALSE	FALSE	1.97555	101.364
3710	3710	WP_138238845.1	IIα		II	UNK	neither	NZ_VBRY01000004	Mariprofundus erugo	cellular organisms; Bacteria; Pseudomonadati; Pseudomonadota; Zetaproteobacteria; Mariprofundales; Mariprofundaceae; Mariprofundus	Bacteria	FALSE	FALSE	-40.4336	-54.7036
3711	3711	WP_138269556.1	RLP		RLP	UNK	neither	NZ_JAMYJV010000004	Anaerofustis sp. NSJ-163	cellular organisms; Bacteria; Bacillati; Bacillota; Clostridia; Eubacteriales; Eubacteriaceae; Anaerofustis; unclassified Anaerofustis	Bacteria	FALSE	FALSE	33.5717	44.4515
3712	3712	WP_138431538.1	RLP		RLP	UNK	neither	NZ_VAWF01000003	Fodinibius saliphilus	cellular organisms; Bacteria; FCB group; Bacteroidota/Chlorobiota group; Balneolota; Balneolia; Balneolales; Balneolaceae; Fodinibius	Bacteria	FALSE	FALSE	37.181	-79.784
3713	3713	WP_138484337.1	RLP		RLP	UNK	neither	NZ_SWFP01000012	Dyadobacter bucti	cellular organisms; Bacteria; FCB group; Bacteroidota/Chlorobiota group; Bacteroidota; Cytophagia; Cytophagales; Spirosomataceae; Dyadobacter	Bacteria	FALSE	FALSE	54.5563	-8.39123
3714	3714	WP_138573703.1	RLP		RLP	UNK	neither	NZ_CP040819	Paroceanicella profunda	cellular organisms; Bacteria; Pseudomonadati; Pseudomonadota; Alphaproteobacteria; Rhodobacterales; Paracoccaceae; Paroceanicella	Bacteria	FALSE	FALSE	82.0886	0.197345
3715	3715	WP_138691086.1	RLP		RLP	UNK	neither	NZ_JBHSAZ010000014	Nonomuraea zeae	cellular organisms; Bacteria; Bacillati; Actinomycetota; Actinomycetes; Streptosporangiales; Streptosporangiaceae; Nonomuraea	Bacteria	FALSE	FALSE	54.642	55.4793
3716	3716	WP_138787888.1	RLP		RLP	UNK	neither	NZ_VCQZ01000002	Paenibacillus thermoaerophilus	cellular organisms; Bacteria; Bacillati; Bacillota; Bacilli; Bacillales; Paenibacillaceae; Paenibacillus	Bacteria	FALSE	FALSE	-4.75458	108.671
3717	3717	WP_138878327.1	RLP		RLP	UNK	neither	NZ_VCRA01000003	Paenibacillus mesophilus	cellular organisms; Bacteria; Bacillati; Bacillota; Bacilli; Bacillales; Paenibacillaceae; Paenibacillus	Bacteria	FALSE	FALSE	2.68367	99.6629
3718	3718	WP_139038397.1	RLP		RLP	UNK	neither	NZ_VDDA01000014	Methylobacterium terricola	cellular organisms; Bacteria; Pseudomonadati; Pseudomonadota; Alphaproteobacteria; Hyphomicrobiales; Methylobacteriaceae; Methylobacterium	Bacteria	FALSE	FALSE	56.9674	18.1387
3719	3719	WP_139083104.1	RLP		RLP	UNK	neither	NZ_VDFV01000040	Rubellimicrobium roseum	cellular organisms; Bacteria; Pseudomonadati; Pseudomonadota; Alphaproteobacteria; Rhodobacterales; Roseobacteraceae; Rubellimicrobium	Bacteria	FALSE	FALSE	55.0359	-11.7033
3720	3720	WP_139490535.1	RLP		RLP	UNK	neither	NZ_VCNA01000006	Brevibacillus dissolubilis	cellular organisms; Bacteria; Bacillati; Bacillota; Bacilli; Bacillales; Paenibacillaceae; Brevibacillus	Bacteria	FALSE	FALSE	-68.8312	53.3151
3721	3721	WP_139604962.1	RLP		RLP	UNK	neither	NZ_VDCQ01000041	Paenibacillus hemerocallicola	cellular organisms; Bacteria; Bacillati; Bacillota; Bacilli; Bacillales; Paenibacillaceae; Paenibacillus	Bacteria	FALSE	FALSE	2.6838	99.663
3722	3722	WP_139630348.1	RLP		RLP	UNK	neither	NZ_VDLX02000003	Nonomuraea phyllanthi	cellular organisms; Bacteria; Bacillati; Actinomycetota; Actinomycetes; Streptosporangiales; Streptosporangiaceae; Nonomuraea	Bacteria	FALSE	FALSE	55.6663	56.1156
3723	3723	WP_140019214.1	RLP		RLP	UNK	neither	NZ_JACIEX010000001	Brucella pecoris	cellular organisms; Bacteria; Pseudomonadati; Pseudomonadota; Alphaproteobacteria; Hyphomicrobiales; Brucellaceae; Brucella/Ochrobactrum group; Brucella	Bacteria	FALSE	FALSE	-6.83353	-109.478
3724	3724	WP_140677695.1	RLP		RLP	UNK	neither	NZ_VFVL01000001	Mesorhizobium sp. B2-4-3	cellular organisms; Bacteria; Pseudomonadati; Pseudomonadota; Alphaproteobacteria; Hyphomicrobiales; Phyllobacteriaceae; Mesorhizobium; unclassified Mesorhizobium	Bacteria	FALSE	FALSE	61.1004	-15.8345
3725	3725	WP_140677726.1	RLP		RLP	UNK	neither	NZ_VFVL01000001	Mesorhizobium sp. B2-4-3	cellular organisms; Bacteria; Pseudomonadati; Pseudomonadota; Alphaproteobacteria; Hyphomicrobiales; Phyllobacteriaceae; Mesorhizobium; unclassified Mesorhizobium	Bacteria	FALSE	FALSE	27.9938	-0.863107
3726	3726	WP_140730790.1	RLP		RLP	UNK	neither	NZ_VFVY01000002	Mesorhizobium sp. B2-3-4	cellular organisms; Bacteria; Pseudomonadati; Pseudomonadota; Alphaproteobacteria; Hyphomicrobiales; Phyllobacteriaceae; Mesorhizobium; unclassified Mesorhizobium	Bacteria	FALSE	FALSE	62.5283	-13.2795
3727	3727	WP_140754871.1	RLP		RLP	UNK	neither	NZ_VFTG01000022	Mesorhizobium sp. B4-1-3	cellular organisms; Bacteria; Pseudomonadati; Pseudomonadota; Alphaproteobacteria; Hyphomicrobiales; Phyllobacteriaceae; Mesorhizobium; unclassified Mesorhizobium	Bacteria	FALSE	FALSE	57.8279	-14.212
3728	3728	WP_140817071.1	RLP		RLP	UNK	neither	NZ_VFWX01000005	Mesorhizobium sp. CU3	cellular organisms; Bacteria; Pseudomonadati; Pseudomonadota; Alphaproteobacteria; Hyphomicrobiales; Phyllobacteriaceae; Mesorhizobium; unclassified Mesorhizobium	Bacteria	FALSE	FALSE	69.2179	-31.6731
3729	3729	WP_141164488.1	RLP		RLP	UNK	neither	NZ_VHQG01000004	Schumannella soli	cellular organisms; Bacteria; Bacillati; Actinomycetota; Actinomycetes; Micrococcales; Microbacteriaceae; Schumannella	Bacteria	FALSE	FALSE	10.8205	-12.7986
3730	3730	WP_141290151.1	I	Ic	I	IC	neither	NZ_JAJNKD010000010	Ideonella azotifigens	cellular organisms; Bacteria; Pseudomonadati; Pseudomonadota; Betaproteobacteria; Burkholderiales; Sphaerotilaceae; Ideonella	Bacteria	TRUE	TRUE	-72.551	-8.04115
3731	3731	WP_141333745.1	RLP		RLP	UNK	neither	NZ_VIDW01000001	Paenibacillus sp. tmac-D7	cellular organisms; Bacteria; Bacillati; Bacillota; Bacilli; Bacillales; Paenibacillaceae; Paenibacillus; unclassified Paenibacillus	Bacteria	FALSE	FALSE	-8.4655	110.495
3732	3732	WP_141362601.1	RLP		RLP	UNK	neither	NZ_BAAAJL010000008	Glutamicibacter uratoxydans	cellular organisms; Bacteria; Bacillati; Actinomycetota; Actinomycetes; Micrococcales; Micrococcaceae; Glutamicibacter	Bacteria	FALSE	FALSE	18.6234	2.10799
3733	3733	WP_141463659.1	V		IIIB	UNK	neither	NZ_RBZW01000014	Salinadaptatus halalkaliphilus	cellular organisms; Archaea; Methanobacteriati; Methanobacteriota; Stenosarchaea group; Halobacteria; Halobacteriales; Natrialbaceae; Salinadaptatus	Archaea	FALSE	FALSE	-8.6524	-13.2343
3734	3734	WP_141501454.1	RLP		RLP	UNK	neither	NZ_SKCD01000011	Paenibacillus luteus	cellular organisms; Bacteria; Bacillati; Bacillota; Bacilli; Bacillales; Paenibacillaceae; Paenibacillus	Bacteria	FALSE	FALSE	-8.06634	107.062
3735	3735	WP_141693152.1	RLP		RLP	UNK	neither	NZ_MDHA01000040	Thioclava sp. SK-1	cellular organisms; Bacteria; Pseudomonadati; Pseudomonadota; Alphaproteobacteria; Rhodobacterales; Paracoccaceae; Thioclava; unclassified Thioclava	Bacteria	FALSE	FALSE	58.8687	-31.4428
3736	3736	WP_141895689.1	RLP		RLP	UNK	neither	NZ_BAABLH010000002	Microbacterium kyungheense	cellular organisms; Bacteria; Bacillati; Actinomycetota; Actinomycetes; Micrococcales; Microbacteriaceae; Microbacterium	Bacteria	FALSE	FALSE	60.1924	42.9231
3737	3737	WP_142540763.1	RLP		RLP	UNK	neither	NZ_BMIE01000009	Psychrobacillus lasiicapitis	cellular organisms; Bacteria; Bacillati; Bacillota; Bacilli; Bacillales; Bacillaceae; Psychrobacillus	Bacteria	FALSE	FALSE	-80.6044	65.6461
3738	3738	WP_142642323.1	RLP		RLP	UNK	neither	NZ_VDGI01000008	Psychrobacillus vulpis	cellular organisms; Bacteria; Bacillati; Bacillota; Bacilli; Bacillales; Bacillaceae; Psychrobacillus	Bacteria	FALSE	FALSE	-80.992	64.4318
3739	3739	WP_142715103.1	RLP		RLP	UNK	neither	NZ_FXTH01000012	Fodinibius sediminis	cellular organisms; Bacteria; FCB group; Bacteroidota/Chlorobiota group; Balneolota; Balneolia; Balneolales; Balneolaceae; Fodinibius	Bacteria	FALSE	FALSE	37.2198	-79.1583
3740	3740	WP_142860015.1	V		IIIB	UNK	neither	NZ_SSNL01000005	Salinigranum halophilum	cellular organisms; Archaea; Methanobacteriati; Methanobacteriota; Stenosarchaea group; Halobacteria; Halobacteriales; Haloferacaceae; Salinigranum	Archaea	FALSE	FALSE	2.15726	-2.69961
3741	3741	WP_143536985.1	RLP		RLP	UNK	neither	NZ_MQWB01000011	Rubricoccus marinus	cellular organisms; Bacteria; FCB group; Bacteroidota/Chlorobiota group; Rhodothermota; Rhodothermia; Rhodothermales; Rubricoccaceae; Rubricoccus	Bacteria	FALSE	FALSE	29.6876	37.8864
3742	3742	WP_143849078.1	RLP		RLP	UNK	neither	NZ_VLXZ01000007	Alkalicoccobacillus porphyridii	cellular organisms; Bacteria; Bacillati; Bacillota; Bacilli; Bacillales; Bacillaceae; Alkalicoccobacillus	Bacteria	FALSE	FALSE	-80.1133	61.7369
3743	3743	WP_143893680.1	I	Ia	I	IA	neither	NZ_VJND01000003	Tepidimonas sediminis	cellular organisms; Bacteria; Pseudomonadati; Pseudomonadota; Betaproteobacteria; Burkholderiales; Burkholderiales genera incertae sedis; Tepidimonas	Bacteria	TRUE	FALSE	-31.4618	-60.818
3744	3744	WP_143901960.1	I	Ia	I	IA	successful	NZ_VJOL01000018	Tepidimonas thermarum	cellular organisms; Bacteria; Pseudomonadati; Pseudomonadota; Betaproteobacteria; Burkholderiales; Burkholderiales genera incertae sedis; Tepidimonas	Bacteria	TRUE	FALSE	-14.8249	-55.1167
3745	3745	WP_143957321.1	RLP		RLP	UNK	neither	NZ_VHKL01000001	Rhodoligotrophos appendicifer	cellular organisms; Bacteria; Pseudomonadati; Pseudomonadota; Alphaproteobacteria; Hyphomicrobiales; Rhodoligotrophaceae; Rhodoligotrophos	Bacteria	FALSE	FALSE	21.1508	-85.3354
3746	3746	WP_144107700.1	RLP		RLP	UNK	neither	NZ_CAAJGK010000034	Paraburkholderia sp. BCC1886	cellular organisms; Bacteria; Pseudomonadati; Pseudomonadota; Betaproteobacteria; Burkholderiales; Burkholderiaceae; Paraburkholderia; unclassified Paraburkholderia	Bacteria	FALSE	FALSE	75.854	11.3338
3747	3747	WP_144177753.1	RLP		RLP	UNK	neither	NZ_VMNJ01000011	Denitromonas ohlonensis	cellular organisms; Bacteria; Pseudomonadati; Pseudomonadota; Betaproteobacteria; Rhodocyclales; Zoogloeaceae; Denitromonas	Bacteria	FALSE	FALSE	24.1446	-88.9605
3748	3748	WP_144327796.1	I	Ia	I	IA	neither	NZ_VJON01000008	Tepidimonas charontis	cellular organisms; Bacteria; Pseudomonadati; Pseudomonadota; Betaproteobacteria; Burkholderiales; Burkholderiales genera incertae sedis; Tepidimonas	Bacteria	TRUE	FALSE	-15.9919	-56.5851
3749	3749	WP_144768631.1	RLP		RLP	UNK	neither	NZ_VIUO01000002	Herbaspirillum sp. SJZ099	cellular organisms; Bacteria; Pseudomonadati; Pseudomonadota; Betaproteobacteria; Burkholderiales; Oxalobacteraceae; Herbaspirillum; unclassified Herbaspirillum	Bacteria	FALSE	FALSE	61.3726	12.5544
3750	3750	WP_144769776.1	RLP		RLP	UNK	neither	NZ_VIUO01000005	Herbaspirillum sp. SJZ099	cellular organisms; Bacteria; Pseudomonadati; Pseudomonadota; Betaproteobacteria; Burkholderiales; Oxalobacteraceae; Herbaspirillum; unclassified Herbaspirillum	Bacteria	FALSE	FALSE	82.1508	9.54133
3751	3751	WP_144839921.1	RLP		RLP	UNK	neither	NZ_JBHTKI010000012	Metaplanococcus flavidus	cellular organisms; Bacteria; Bacillati; Bacillota; Bacilli; Bacillales; Planococcaceae; Metaplanococcus	Bacteria	FALSE	FALSE	-81.7811	64.0643
3752	3752	WP_144847112.1	RLP		RLP	UNK	neither	NZ_VNJI01000013	Paenibacillus cremeus	cellular organisms; Bacteria; Bacillati; Bacillota; Bacilli; Bacillales; Paenibacillaceae; Paenibacillus	Bacteria	FALSE	FALSE	-8.99605	108.792
3753	3753	WP_144933275.1	RLP		RLP	UNK	neither	NZ_JBHTIU010000003	Paenibacillus residui	cellular organisms; Bacteria; Bacillati; Bacillota; Bacilli; Bacillales; Paenibacillaceae; Paenibacillus	Bacteria	FALSE	FALSE	2.20303	101.388
3754	3754	WP_145105082.1	I	Ic	I	IC	successful	NZ_VDEK01000005	Cereibacter sediminicola	cellular organisms; Bacteria; Pseudomonadati; Pseudomonadota; Alphaproteobacteria; Rhodobacterales; Paracoccaceae; Cereibacter	Bacteria	TRUE	TRUE	-58.1052	-28.9041
3755	3755	WP_145813909.1	RLP		RLP	UNK	neither	NZ_VIVK01000002	Kribbella amoyensis	cellular organisms; Bacteria; Bacillati; Actinomycetota; Actinomycetes; Propionibacteriales; Kribbellaceae; Kribbella	Bacteria	FALSE	FALSE	47.3149	33.6648
3756	3756	WP_146444599.1	RLP		RLP	UNK	neither	NZ_SJPR01000002	Botrimarina colliarenosi	cellular organisms; Bacteria; PVC group; Planctomycetota; Planctomycetia; Pirellulales; Lacipirellulaceae; Botrimarina	Bacteria	FALSE	FALSE	65.8069	66.0212
3757	3757	WP_146450877.1	RLP		RLP	UNK	neither	NZ_SJPS01000003	Bythopirellula polymerisocia	cellular organisms; Bacteria; PVC group; Planctomycetota; Planctomycetia; Pirellulales; Lacipirellulaceae; Bythopirellula	Bacteria	FALSE	FALSE	58.9768	66.2069
3758	3758	WP_146497783.1	RLP		RLP	UNK	neither	NZ_VOHC01000032	Planomicrobium sp. CPCC 101079	cellular organisms; Bacteria; Bacillati; Bacillota; Bacilli; Bacillales; Planococcaceae; Planomicrobium; unclassified Planomicrobium	Bacteria	FALSE	FALSE	-81.6232	64.7229
3759	3759	WP_146620940.1	RLP		RLP	UNK	neither	NZ_BJCC01000002	Enterococcus florum	cellular organisms; Bacteria; Bacillati; Bacillota; Bacilli; Lactobacillales; Enterococcaceae; Enterococcus	Bacteria	FALSE	FALSE	15.0302	1.31142
3760	3760	WP_146823844.1	RLP		RLP	UNK	neither	NZ_JAFMTV010000012	Alicyclobacillus suci	cellular organisms; Bacteria; Bacillati; Bacillota; Bacilli; Bacillales; Alicyclobacillaceae; Alicyclobacillus	Bacteria	FALSE	FALSE	49.3597	27.7074
3761	3761	WP_146897677.1	RLP		RLP	UNK	neither	NZ_BJYS01000014	Adhaeribacter aerolatus	cellular organisms; Bacteria; FCB group; Bacteroidota/Chlorobiota group; Bacteroidota; Cytophagia; Cytophagales; Hymenobacteraceae; Adhaeribacter	Bacteria	FALSE	FALSE	61.5831	66.3331
3762	3762	WP_146947280.1	RLP		RLP	UNK	neither	NZ_VOQF01000004	Metabacillus litoralis	cellular organisms; Bacteria; Bacillati; Bacillota; Bacilli; Bacillales; Bacillaceae; Metabacillus	Bacteria	FALSE	FALSE	-85.0905	49.3821
3763	3763	WP_147162690.1	IIα		II	UNK	neither	NZ_BJZO01000013	Pararhodospirillum oryzae	cellular organisms; Bacteria; Pseudomonadati; Pseudomonadota; Alphaproteobacteria; Rhodospirillales; Rhodospirillaceae; Pararhodospirillum	Bacteria	FALSE	FALSE	9.93822	1.443
3764	3764	WP_147702662.1	RLP		RLP	UNK	neither	NZ_VDUY01000001	Zeimonas arvi	cellular organisms; Bacteria; Pseudomonadati; Pseudomonadota; Betaproteobacteria; Burkholderiales; Burkholderiaceae; Zeimonas	Bacteria	FALSE	FALSE	47.2797	20.3398
3765	3765	WP_147704887.1	RLP		RLP	UNK	neither	NZ_VDUY01000005	Zeimonas arvi	cellular organisms; Bacteria; Pseudomonadati; Pseudomonadota; Betaproteobacteria; Burkholderiales; Burkholderiaceae; Zeimonas	Bacteria	FALSE	FALSE	31.9126	-78.5103
3766	3766	WP_147920758.1	RLP		RLP	UNK	neither	NZ_VRTY01000014	Pontibacter qinzhouensis	cellular organisms; Bacteria; FCB group; Bacteroidota/Chlorobiota group; Bacteroidota; Cytophagia; Cytophagales; Hymenobacteraceae; Pontibacter	Bacteria	FALSE	FALSE	-20.813	-12.6678
3767	3767	WP_148252811.1	RLP		RLP	UNK	neither	NZ_VRYH01000002	Aidingimonas lacisalsi	cellular organisms; Bacteria; Pseudomonadati; Pseudomonadota; Gammaproteobacteria; Oceanospirillales; Halomonadaceae; Aidingimonas	Bacteria	FALSE	FALSE	43.0158	10.6958
3768	3768	WP_148376931.1	I	Ia	I	IA	neither	NZ_VSIY01000004	Maritimibacter fusiformis	cellular organisms; Bacteria; Pseudomonadati; Pseudomonadota; Alphaproteobacteria; Rhodobacterales; Roseobacteraceae; Maritimibacter	Bacteria	TRUE	FALSE	-30.5107	-61.4901
3769	3769	WP_148474963.1	RLP		RLP	UNK	neither	NZ_VSJK01000016	Oceaniovalibus sp. ACAM 378	cellular organisms; Bacteria; Pseudomonadati; Pseudomonadota; Alphaproteobacteria; Rhodobacterales; Roseobacteraceae; Oceaniovalibus; unclassified Oceaniovalibus	Bacteria	FALSE	FALSE	53.3045	12.0325
3770	3770	WP_148895382.1	RLP		RLP	UNK	neither	NZ_VNIB01000004	Geothermobacter ehrlichii	cellular organisms; Bacteria; Thermodesulfobacteriota; Desulfuromonadia; Desulfuromonadales; Geothermobacteraceae; Geothermobacter	Bacteria	FALSE	FALSE	35.4263	-37.9985
3771	3771	WP_148915539.1	RLP		RLP	UNK	neither	NZ_VSZS01000064	Neoaquamicrobium microcysteis	cellular organisms; Bacteria; Pseudomonadati; Pseudomonadota; Alphaproteobacteria; Hyphomicrobiales; Phyllobacteriaceae; Mesorhizobium	Bacteria	FALSE	FALSE	83.627	3.38278
3772	3772	WP_148953895.1	RLP		RLP	UNK	neither	NZ_VTEG01000006	Rossellomorea vietnamensis	cellular organisms; Bacteria; Bacillati; Bacillota; Bacilli; Bacillales; Bacillaceae; Rossellomorea	Bacteria	FALSE	FALSE	-70.3976	49.1735
3773	3773	WP_149093640.1	RLP		RLP	UNK	neither	NZ_VIYI01000001	Paenibacillus terrae	cellular organisms; Bacteria; Bacillati; Bacillota; Bacilli; Bacillales; Paenibacillaceae; Paenibacillus	Bacteria	FALSE	FALSE	-5.6422	106.322
3774	3774	WP_149141719.1	RLP		RLP	UNK	neither	NZ_VKKX01000033	Gemmobacter caeruleus	cellular organisms; Bacteria; Pseudomonadati; Pseudomonadota; Alphaproteobacteria; Rhodobacterales; Paracoccaceae; Gemmobacter	Bacteria	FALSE	FALSE	60.4255	-29.8498
3775	3775	WP_149155315.1	RLP		RLP	UNK	neither	NZ_VTUY01000003	Bacillus sp. CH30_1T	cellular organisms; Bacteria; Bacillati; Bacillota; Bacilli; Bacillales; Bacillaceae; Bacillus; unclassified Bacillus (in: firmicutes)	Bacteria	FALSE	FALSE	-85.1371	48.5394
3776	3776	WP_149329053.1	RLP		RLP	UNK	neither	NZ_VTPY01000005	Billgrantia pellis	cellular organisms; Bacteria; Pseudomonadati; Pseudomonadota; Gammaproteobacteria; Oceanospirillales; Halomonadaceae; Billgrantia	Bacteria	FALSE	FALSE	81.691	1.12326
3777	3777	WP_149342279.1	RLP		RLP	UNK	neither	NZ_QOVX01000013	Neorhizobium sp. P12A	cellular organisms; Bacteria; Pseudomonadati; Pseudomonadota; Alphaproteobacteria; Hyphomicrobiales; Rhizobiaceae; Rhizobium/Agrobacterium group; Neorhizobium; unclassified Neorhizobium	Bacteria	FALSE	FALSE	62.1166	-24.8949
3778	3778	WP_149578222.1	I	Ic	I	IC	successful	NZ_JAKOAT010000002	Xanthobacter oligotrophicus	cellular organisms; Bacteria; Pseudomonadati; Pseudomonadota; Alphaproteobacteria; Hyphomicrobiales; Xanthobacteraceae; Xanthobacter	Bacteria	TRUE	TRUE	-60.5138	-20.7551
3779	3779	WP_149588680.1	I	Ic	I	IC	neither	NZ_VMDU01000006	Tabrizicola flagellatus	cellular organisms; Bacteria; Pseudomonadati; Pseudomonadota; Alphaproteobacteria; Rhodobacterales; Paracoccaceae; Tabrizicola	Bacteria	TRUE	TRUE	-62.9304	-28.5244
3780	3780	WP_149756006.1	I	Ia	I	IA	neither	NZ_FOMS01000006	Roseivivax sediminis	cellular organisms; Bacteria; Pseudomonadati; Pseudomonadota; Alphaproteobacteria; Rhodobacterales; Roseobacteraceae; Roseivivax	Bacteria	TRUE	FALSE	-16.2418	-55.3765
3781	3781	WP_149758001.1	I	Ic	I	IC	neither	NZ_BSPE01000002	Neomesorhizobium albiziae	cellular organisms; Bacteria; Pseudomonadati; Pseudomonadota; Alphaproteobacteria; Hyphomicrobiales; Phyllobacteriaceae; Neomesorhizobium	Bacteria	TRUE	TRUE	-68.2917	-8.70599
3782	3782	WP_150063045.1	RLP		RLP	UNK	neither	NZ_JACIGJ010000013	Roseospira marina	cellular organisms; Bacteria; Pseudomonadati; Pseudomonadota; Alphaproteobacteria; Rhodospirillales; Rhodospirillaceae; Roseospira	Bacteria	FALSE	FALSE	22.1782	-86.0478
3783	3783	WP_150091944.1	RLP		RLP	UNK	neither	NZ_VWSF01000024	Adhaeribacter rhizoryzae	cellular organisms; Bacteria; FCB group; Bacteroidota/Chlorobiota group; Bacteroidota; Cytophagia; Cytophagales; Hymenobacteraceae; Adhaeribacter	Bacteria	FALSE	FALSE	62.6426	66.3816
3784	3784	WP_150092840.1	RLP		RLP	UNK	neither	NZ_VWXX01000012	Thiohalocapsa marina	cellular organisms; Bacteria; Pseudomonadati; Pseudomonadota; Gammaproteobacteria; Chromatiales; Chromatiaceae; Thiohalocapsa	Bacteria	FALSE	FALSE	21.7244	40.4745
3785	3785	WP_150093890.1	RLP		RLP	UNK	neither	NZ_VWXX01000023	Thiohalocapsa marina	cellular organisms; Bacteria; Pseudomonadati; Pseudomonadota; Gammaproteobacteria; Chromatiales; Chromatiaceae; Thiohalocapsa	Bacteria	FALSE	FALSE	17.9924	-81.1891
3786	3786	WP_150098091.1	RLP		RLP	UNK	neither	NZ_VWPL01000022	Blastochloris sulfoviridis	cellular organisms; Bacteria; Pseudomonadati; Pseudomonadota; Alphaproteobacteria; Hyphomicrobiales; Blastochloridaceae; Blastochloris	Bacteria	FALSE	FALSE	21.0312	41.75
3787	3787	WP_150608955.1	RLP		RLP	UNK	neither	NZ_CABPRY010000005	Pandoraea cepalis	cellular organisms; Bacteria; Pseudomonadati; Pseudomonadota; Betaproteobacteria; Burkholderiales; Burkholderiaceae; Pandoraea	Bacteria	FALSE	FALSE	75.5273	12.5504
3788	3788	WP_150614597.1	RLP		RLP	UNK	neither	NZ_CABPRU010000013	Pandoraea terrigena	cellular organisms; Bacteria; Pseudomonadati; Pseudomonadota; Betaproteobacteria; Burkholderiales; Burkholderiaceae; Pandoraea	Bacteria	FALSE	FALSE	75.5273	12.5504
3789	3789	WP_150698937.1	I	Ic	I	IC	neither	NZ_CABPRZ010000021	Pandoraea terrae	cellular organisms; Bacteria; Pseudomonadati; Pseudomonadota; Betaproteobacteria; Burkholderiales; Burkholderiaceae; Pandoraea	Bacteria	TRUE	TRUE	-63.0048	-29.7428
3790	3790	WP_150722646.1	RLP		RLP	UNK	neither	NZ_CABPRV010000010	Pandoraea capi	cellular organisms; Bacteria; Pseudomonadati; Pseudomonadota; Betaproteobacteria; Burkholderiales; Burkholderiaceae; Pandoraea	Bacteria	FALSE	FALSE	75.7499	12.0765
3791	3791	WP_150864205.1	RLP		RLP	UNK	neither	NZ_VYXP01000005	Marinihelvus fidelis	cellular organisms; Bacteria; Pseudomonadati; Pseudomonadota; Gammaproteobacteria; Chromatiales; Wenzhouxiangellaceae; Marinihelvus	Bacteria	FALSE	FALSE	46.9574	21.3865
3792	3792	WP_151004101.1	RLP		RLP	UNK	neither	NZ_VZZK01000041	Methylobacterium soli	cellular organisms; Bacteria; Pseudomonadati; Pseudomonadota; Alphaproteobacteria; Hyphomicrobiales; Methylobacteriaceae; Methylobacterium	Bacteria	FALSE	FALSE	60.5089	14.5561
3793	3793	WP_151563615.1	I	Ie	I	IE	neither	NZ_WBMT01000011	Actinomadura rudentiformis	cellular organisms; Bacteria; Bacillati; Actinomycetota; Actinomycetes; Streptosporangiales; Thermomonosporaceae; Actinomadura	Bacteria	TRUE	TRUE	-41.3999	5.73332
3794	3794	WP_151575914.1	RLP		RLP	UNK	neither	NZ_WBOT01000010	Bacillus mesophilum	cellular organisms; Bacteria; Bacillati; Bacillota; Bacilli; Bacillales; Bacillaceae; Bacillus	Bacteria	FALSE	FALSE	-81.3172	62.2689
3795	3795	WP_152046247.1	RLP		RLP	UNK	neither	NZ_WEZG01000004	Aureimonas psammosilenae	cellular organisms; Bacteria; Pseudomonadati; Pseudomonadota; Alphaproteobacteria; Hyphomicrobiales; Aurantimonadaceae; Aureimonas	Bacteria	FALSE	FALSE	62.7532	-29.9608
3796	3796	WP_152145416.1	RLP		RLP	UNK	neither	NZ_WEIF01000003	Alkalilimnicola sp. S0819	cellular organisms; Bacteria; Pseudomonadati; Pseudomonadota; Gammaproteobacteria; Chromatiales; Ectothiorhodospiraceae; Alkalilimnicola; unclassified Alkalilimnicola	Bacteria	FALSE	TRUE	34.0835	-81.7006
3797	3797	WP_152214060.1	RLP		RLP	UNK	neither	NZ_WFLN01000012	Fluviispira multicolorata	cellular organisms; Bacteria; Bdellovibrionota; Oligoflexia; Silvanigrellales; Silvanigrellaceae; Fluviispira	Bacteria	FALSE	FALSE	25.5447	34.0432
3798	3798	WP_152577956.1	RLP		RLP	UNK	neither	NZ_WEFI01000003	Polymorphobacter fuscus	cellular organisms; Bacteria; Pseudomonadati; Pseudomonadota; Alphaproteobacteria; Sphingomonadales; Sphingosinicellaceae; Polymorphobacter	Bacteria	FALSE	FALSE	55.7365	27.5555
3799	3799	WP_153111782.1	IIα		II	UNK	neither	NZ_SSSR01000021	Propionivibrio limicola	cellular organisms; Bacteria; Pseudomonadati; Pseudomonadota; Betaproteobacteria; Rhodocyclales; Rhodocyclaceae; Propionivibrio	Bacteria	FALSE	FALSE	-14.7015	-11.3216
3800	3800	WP_153126158.1	RLP		RLP	UNK	neither	NZ_WIAQ01000015	Peribacillus tepidiphilus	cellular organisms; Bacteria; Bacillati; Bacillota; Bacilli; Bacillales; Bacillaceae; Peribacillus	Bacteria	FALSE	FALSE	-82.1178	38.0715
3801	3801	WP_153419284.1	RLP		RLP	UNK	neither	NZ_WFLM01000002	Silvanigrella paludirubra	cellular organisms; Bacteria; Bdellovibrionota; Oligoflexia; Silvanigrellales; Silvanigrellaceae; Silvanigrella	Bacteria	FALSE	FALSE	25.5337	34.0345
3802	3802	WP_153734910.1	RLP		RLP	UNK	neither	NZ_WJNG01000001	Aquibacillus halophilus	cellular organisms; Bacteria; Bacillati; Bacillota; Bacilli; Bacillales; Bacillaceae; Aquibacillus	Bacteria	FALSE	FALSE	51.113	10.1326
3803	3803	WP_153748006.1	RLP		RLP	UNK	neither	NZ_BAAADI010000049	Rhodovulum strictum	cellular organisms; Bacteria; Pseudomonadati; Pseudomonadota; Alphaproteobacteria; Rhodobacterales; Paracoccaceae; Rhodovulum	Bacteria	FALSE	FALSE	32.1588	-83.6946
3804	3804	WP_154338239.1	RLP		RLP	UNK	neither	NZ_WKKA01000021	Paracoccus sp. S-4012	cellular organisms; Bacteria; Pseudomonadati; Pseudomonadota; Alphaproteobacteria; Rhodobacterales; Paracoccaceae; Paracoccus; unclassified Paracoccus (in: a-proteobacteria)	Bacteria	FALSE	FALSE	58.3842	-9.33447
3805	3805	WP_154446809.1	RLP		RLP	UNK	neither	NZ_WIND01000008	Halovulum marinum	cellular organisms; Bacteria; Pseudomonadati; Pseudomonadota; Alphaproteobacteria; Rhodobacterales; Paracoccaceae; Halovulum	Bacteria	FALSE	FALSE	27.9203	2.64189
3806	3806	WP_154458476.1	RLP		RLP	UNK	neither	NZ_VUMV01000007	Bilifractor porci	cellular organisms; Bacteria; Bacillati; Bacillota; Clostridia; Lachnospirales; Lachnospiraceae; Bilifractor	Bacteria	FALSE	FALSE	30.7856	43.583
3807	3807	WP_155447392.1	RLP		RLP	UNK	neither	NZ_JAOQNR010000004	Rhodoblastus acidophilus	cellular organisms; Bacteria; Pseudomonadati; Pseudomonadota; Alphaproteobacteria; Hyphomicrobiales; Rhodoblastaceae; Rhodoblastus	Bacteria	FALSE	FALSE	21.2171	38.9518
3808	3808	WP_155450716.1	RLP		RLP	UNK	neither	NZ_WNKT01000032	Allochromatium palmeri	cellular organisms; Bacteria; Pseudomonadati; Pseudomonadota; Gammaproteobacteria; Chromatiales; Chromatiaceae; Allochromatium	Bacteria	FALSE	FALSE	17.3737	44.5176
3809	3809	WP_156278806.1	RLP		RLP	UNK	neither	NZ_WOVL01000006	Paenibacillus sp. NEAU-GSW1	cellular organisms; Bacteria; Bacillati; Bacillota; Bacilli; Bacillales; Paenibacillaceae; Paenibacillus; unclassified Paenibacillus	Bacteria	FALSE	FALSE	-2.96635	99.6844
3810	3810	WP_156740548.1	RLP		RLP	UNK	neither	NZ_CACRYJ010000024	Occultella aeris	cellular organisms; Bacteria; Bacillati; Actinomycetota; Actinomycetes; Micrococcales; Ruaniaceae; Occultella	Bacteria	FALSE	FALSE	50.3977	31.6548
3811	3811	WP_157014700.1	RLP		RLP	UNK	neither	NZ_WOAC01000002	Mesorhizobium xinjiangense	cellular organisms; Bacteria; Pseudomonadati; Pseudomonadota; Alphaproteobacteria; Hyphomicrobiales; Phyllobacteriaceae; Mesorhizobium	Bacteria	FALSE	FALSE	90.1149	-1.79883
3812	3812	WP_157015602.1	RLP		RLP	UNK	neither	NZ_WOAC01000005	Mesorhizobium xinjiangense	cellular organisms; Bacteria; Pseudomonadati; Pseudomonadota; Alphaproteobacteria; Hyphomicrobiales; Phyllobacteriaceae; Mesorhizobium	Bacteria	FALSE	FALSE	64.226	-27.8469
3813	3813	WP_157269167.1	I	Ic	I	IC	neither	NZ_VIDQ01000037	Azohydromonas aeria	cellular organisms; Bacteria; Pseudomonadati; Pseudomonadota; Betaproteobacteria; Burkholderiales; Sphaerotilaceae; Azohydromonas	Bacteria	TRUE	TRUE	-58.3157	-26.9918
3814	3814	WP_157335407.1	RLP		RLP	UNK	neither	NZ_RHLK01000005	Paenibacillus lutrae	cellular organisms; Bacteria; Bacillati; Bacillota; Bacilli; Bacillales; Paenibacillaceae; Paenibacillus	Bacteria	FALSE	FALSE	2.44599	99.0744
3815	3815	WP_157543456.1	RLP		RLP	UNK	neither	NZ_WQLA01000008	Mucilaginibacter aquatilis	cellular organisms; Bacteria; FCB group; Bacteroidota/Chlorobiota group; Bacteroidota; Sphingobacteriia; Sphingobacteriales; Sphingobacteriaceae; Mucilaginibacter	Bacteria	FALSE	FALSE	60.4788	59.176
3816	3816	WP_157549002.1	I	Ic	I	IC	neither	NZ_BBYR01000039	Piscinibacter sakaiensis	cellular organisms; Bacteria; Pseudomonadati; Pseudomonadota; Betaproteobacteria; Burkholderiales; Sphaerotilaceae; Piscinibacter	Bacteria	TRUE	TRUE	-77.4869	-7.62719
3817	3817	WP_157573667.1	I	Ie	I	IE	neither	NZ_BDBU01000002	Nocardia jejuensis NBRC 103114	cellular organisms; Bacteria; Bacillati; Actinomycetota; Actinomycetes; Mycobacteriales; Nocardiaceae; Nocardia; Nocardia jejuensis	Bacteria	TRUE	TRUE	-56.5374	3.1486
3818	3818	WP_158216931.1	RLP		RLP	UNK	neither	NZ_MWWW01000004	Bifidobacterium myosotis	cellular organisms; Bacteria; Bacillati; Actinomycetota; Actinomycetes; Bifidobacteriales; Bifidobacteriaceae; Bifidobacterium	Bacteria	FALSE	FALSE	-5.71702	-105.453
3819	3819	WP_158351033.1	RLP		RLP	UNK	neither	NZ_JAHQCX010000005	Diplocloster modestus	cellular organisms; Bacteria; Bacillati; Bacillota; Clostridia; Lachnospirales; Lachnospiraceae; Diplocloster	Bacteria	FALSE	FALSE	13.8435	-6.60448
3820	3820	WP_158816386.1	RLP		RLP	UNK	neither	NZ_LMUI01000030	Methylocapsa sp. S129	cellular organisms; Bacteria; Pseudomonadati; Pseudomonadota; Alphaproteobacteria; Hyphomicrobiales; Beijerinckiaceae; Methylocapsa; unclassified Methylocapsa	Bacteria	FALSE	FALSE	9.31683	-86.4418
3821	3821	WP_158816469.1	RLP		RLP	UNK	neither	NZ_LMUI01000030	Methylocapsa sp. S129	cellular organisms; Bacteria; Pseudomonadati; Pseudomonadota; Alphaproteobacteria; Hyphomicrobiales; Beijerinckiaceae; Methylocapsa; unclassified Methylocapsa	Bacteria	FALSE	FALSE	61.5115	-17.1192
3822	3822	WP_158856596.1	RLP		RLP	UNK	neither	NZ_VOLC01000002	Lunatibacter salilacus	cellular organisms; Bacteria; FCB group; Bacteroidota/Chlorobiota group; Bacteroidota; Cytophagia; Cytophagales; Cyclobacteriaceae; Lunatibacter	Bacteria	FALSE	FALSE	48.4041	22.5523
3823	3823	WP_158932324.1	RLP		RLP	UNK	neither	NZ_LMUJ01000101	Acidisphaera sp. S103	cellular organisms; Bacteria; Pseudomonadati; Pseudomonadota; Alphaproteobacteria; Rhodospirillales; Acetobacteraceae; Acidisphaera; unclassified Acidisphaera	Bacteria	FALSE	FALSE	23.7772	-85.3423
3824	3824	WP_158969903.1	RLP		RLP	UNK	neither	NZ_VOPH01000007	Chachezhania sediminis	cellular organisms; Bacteria; Pseudomonadati; Pseudomonadota; Alphaproteobacteria; Rhodobacterales; Paracoccaceae; Chachezhania	Bacteria	FALSE	FALSE	-9.62767	-107.683
3825	3825	WP_159517163.1	RLP		RLP	UNK	neither	NZ_WVEM01000001	Sunxiuqinia indica	cellular organisms; Bacteria; FCB group; Bacteroidota/Chlorobiota group; Bacteroidota; Bacteroidia; Marinilabiliales; Prolixibacteraceae; Sunxiuqinia	Bacteria	FALSE	FALSE	58.2727	62.9405
3826	3826	WP_159618341.1	RLP		RLP	UNK	neither	NZ_VSMB01000001	Ruania rhizosphaerae	cellular organisms; Bacteria; Bacillati; Actinomycetota; Actinomycetes; Micrococcales; Ruaniaceae; Ruania	Bacteria	FALSE	FALSE	57.1174	60.3131
3827	3827	WP_159684428.1	I	Ic	I	IC	neither	NZ_WUAF01000002	Cognatazoarcus halotolerans	cellular organisms; Bacteria; Pseudomonadati; Pseudomonadota; Betaproteobacteria; Rhodocyclales; Zoogloeaceae; Cognatazoarcus	Bacteria	TRUE	TRUE	-57.2254	-22.278
3828	3828	WP_159764760.1	V		IIIB	UNK	neither	NZ_WUUT01000005	Halovenus carboxidivorans	cellular organisms; Archaea; Methanobacteriati; Methanobacteriota; Stenosarchaea group; Halobacteria; Halobacteriales; Haloarculaceae; Halovenus	Archaea	FALSE	FALSE	10.1954	-21.1822
3829	3829	WP_159881706.1	RLP		RLP	UNK	neither	NZ_WUWM01000003	Paenibacillus puerhi	cellular organisms; Bacteria; Bacillati; Bacillota; Bacilli; Bacillales; Paenibacillaceae; Paenibacillus	Bacteria	FALSE	FALSE	58.6877	38.1081
3830	3830	WP_159884031.1	RLP		RLP	UNK	neither	NZ_WUWM01000010	Paenibacillus puerhi	cellular organisms; Bacteria; Bacillati; Bacillota; Bacilli; Bacillales; Paenibacillaceae; Paenibacillus	Bacteria	FALSE	FALSE	-7.8079	110.654
3831	3831	WP_159992670.1	RLP		RLP	UNK	neither	NZ_CACSJM010000006	Roseomonas sp. 18066	cellular organisms; Bacteria; Pseudomonadati; Pseudomonadota; Alphaproteobacteria; Rhodospirillales; Acetobacteraceae; Roseomonas; unclassified Roseomonas	Bacteria	FALSE	FALSE	89.3677	6.80979
3832	3832	WP_160003513.1	RLP		RLP	UNK	neither	NZ_CACSKD010000001	Rhizobium sp. 18055	cellular organisms; Bacteria; Pseudomonadati; Pseudomonadota; Alphaproteobacteria; Hyphomicrobiales; Rhizobiaceae; Rhizobium/Agrobacterium group; Rhizobium; unclassified Rhizobium	Bacteria	FALSE	FALSE	67.4153	-30.3628
3833	3833	WP_160277452.1	RLP		RLP	UNK	neither	NZ_CARWPO010000002	uncultured Schaedlerella sp.	cellular organisms; Bacteria; Bacillati; Bacillota; Clostridia; Lachnospirales; Lachnospiraceae; Schaedlerella; environmental samples	Bacteria	FALSE	FALSE	34.3843	-39.3101
3834	3834	WP_160277456.1	RLP		RLP	UNK	neither	NZ_CARWPO010000002	uncultured Schaedlerella sp.	cellular organisms; Bacteria; Bacillati; Bacillota; Clostridia; Lachnospirales; Lachnospiraceae; Schaedlerella; environmental samples	Bacteria	FALSE	FALSE	29.8745	46.3769
3835	3835	WP_160396038.1	RLP		RLP	UNK	neither	NZ_WSTC01000011	Paenibacillus sp. MMS18-CY102	cellular organisms; Bacteria; Bacillati; Bacillota; Bacilli; Bacillales; Paenibacillaceae; Paenibacillus; unclassified Paenibacillus	Bacteria	FALSE	FALSE	-0.688047	102.639
3836	3836	WP_160774250.1	I	Ic	I	IC	neither	NZ_WUMV01000002	Stappia sediminis	cellular organisms; Bacteria; Pseudomonadati; Pseudomonadota; Alphaproteobacteria; Hyphomicrobiales; Stappiaceae; Stappia	Bacteria	TRUE	TRUE	-66.2528	-6.18501
3837	3837	WP_160786510.1	RLP		RLP	UNK	neither	NZ_CP086612	Shinella zoogloeoides	cellular organisms; Bacteria; Pseudomonadati; Pseudomonadota; Alphaproteobacteria; Hyphomicrobiales; Rhizobiaceae; Shinella	Bacteria	FALSE	FALSE	62.1203	-31.0907
3838	3838	WP_160801070.1	RLP		RLP	UNK	neither	NZ_WUUL01000004	Shimazuella alba	cellular organisms; Bacteria; Bacillati; Bacillota; Bacilli; Bacillales; Thermoactinomycetaceae; Shimazuella	Bacteria	FALSE	FALSE	-78.7871	60.214
3839	3839	WP_160860769.1	RLP		RLP	UNK	neither	NZ_WUMK01000007	Shinella kummerowiae	cellular organisms; Bacteria; Pseudomonadati; Pseudomonadota; Alphaproteobacteria; Hyphomicrobiales; Rhizobiaceae; Shinella	Bacteria	FALSE	FALSE	62.6365	-32.2169
3840	3840	WP_160870463.1	RLP		RLP	UNK	neither	NZ_WUMM01000003	Shinella sp. AETb1-6	cellular organisms; Bacteria; Pseudomonadati; Pseudomonadota; Alphaproteobacteria; Hyphomicrobiales; Rhizobiaceae; Shinella; unclassified Shinella	Bacteria	FALSE	FALSE	61.5646	-30.9464
3841	3841	WP_160974989.1	IIα		II	UNK	neither	NZ_WWEN01000009	Thalassovita mangrovi	cellular organisms; Bacteria; Pseudomonadati; Pseudomonadota; Alphaproteobacteria; Rhodobacterales; Roseobacteraceae; Thalassovita	Bacteria	FALSE	TRUE	-52.4716	-33.8237
3842	3842	WP_161257925.1	RLP		RLP	UNK	neither	NZ_WXEY01000007	Heliomicrobium undosum	cellular organisms; Bacteria; Bacillati; Bacillota; Clostridia; Eubacteriales; Heliobacteriaceae; Heliomicrobium	Bacteria	FALSE	FALSE	6.16456	-95.733
3843	3843	WP_161337560.1	RLP		RLP	UNK	neither	NZ_WTVA01000001	Sneathiella chungangensis	cellular organisms; Bacteria; Pseudomonadati; Pseudomonadota; Alphaproteobacteria; Sneathiellales; Sneathiellaceae; Sneathiella	Bacteria	FALSE	FALSE	58.7236	-18.814
3844	3844	WP_161342362.1	RLP		RLP	UNK	neither	NZ_JAAAUC010000001	Frigidibacter albus	cellular organisms; Bacteria; Pseudomonadati; Pseudomonadota; Alphaproteobacteria; Rhodobacterales; Paracoccaceae; Frigidibacter	Bacteria	FALSE	FALSE	89.4136	-1.94868
3845	3845	WP_161348134.1	I	Ic	I	IC	neither	NZ_JAAAUC010000011	Frigidibacter albus	cellular organisms; Bacteria; Pseudomonadati; Pseudomonadota; Alphaproteobacteria; Rhodobacterales; Paracoccaceae; Frigidibacter	Bacteria	TRUE	TRUE	-78.2764	-9.25685
3846	3846	WP_161643654.1	RLP		RLP	UNK	neither	NZ_JAAAPM020000014	Flavobacterium undicola	cellular organisms; Bacteria; Pseudomonadati; FCB group; Bacteroidota/Chlorobiota group; Bacteroidota; Flavobacteriia; Flavobacteriales; Flavobacteriaceae; Flavobacterium	Bacteria	FALSE	FALSE	58.7803	63.4675
3847	3847	WP_161745247.1	RLP		RLP	UNK	neither	NZ_JAAAMV010000020	Paenibacillus glycinis	cellular organisms; Bacteria; Bacillati; Bacillota; Bacilli; Bacillales; Paenibacillaceae; Paenibacillus	Bacteria	FALSE	FALSE	-8.75467	107.744
3848	3848	WP_161761115.1	RLP		RLP	UNK	neither	NZ_JAHSPE010000002	Paragemmobacter amnigenus	cellular organisms; Bacteria; Pseudomonadati; Pseudomonadota; Alphaproteobacteria; Rhodobacterales; Rhodobacter group; Rhodobacter	Bacteria	FALSE	FALSE	49.1019	25.498
3849	3849	WP_161768615.1	RLP		RLP	UNK	neither	NZ_JAAATW010000007	Paragemmobacter ruber	cellular organisms; Bacteria; Pseudomonadati; Pseudomonadota; Alphaproteobacteria; Rhodobacterales; Rhodobacter group; Rhodobacter	Bacteria	FALSE	FALSE	46.275	22.0909
3850	3850	WP_161821048.1	RLP		RLP	UNK	neither	NZ_LSRS01000002	Sporotomaculum syntrophicum	cellular organisms; Bacteria; Bacillati; Bacillota; Clostridia; Eubacteriales; Desulfallaceae; Sporotomaculum	Bacteria	FALSE	FALSE	5.88859	-97.0292
3851	3851	WP_161823715.1	RLP		RLP	UNK	neither	NZ_WVIC01000002	Petrachloros mirabilis ULC683	cellular organisms; Bacteria; Bacillati; Cyanobacteriota/Melainabacteria group; Cyanobacteriota; Cyanophyceae; Synechococcales; Petrachlorosaceae; Petrachloros; Petrachloros mirabilis	Bacteria	FALSE	FALSE	25.8923	36.6948
3852	3852	WP_161825841.1	I	Ib	I	IB	neither	NZ_WVIC01000025	Petrachloros mirabilis ULC683	cellular organisms; Bacteria; Bacillati; Cyanobacteriota/Melainabacteria group; Cyanobacteriota; Cyanophyceae; Synechococcales; Petrachlorosaceae; Petrachloros; Petrachloros mirabilis	Bacteria	TRUE	FALSE	-22.0991	-29.011
3853	3853	WP_161958430.1	RLP		RLP	UNK	neither	NZ_QDDJ01000004	Ornithinimicrobium cavernae	cellular organisms; Bacteria; Bacillati; Actinomycetota; Actinomycetes; Micrococcales; Ornithinimicrobiaceae; Ornithinimicrobium	Bacteria	FALSE	FALSE	86.8198	-5.76796
3854	3854	WP_162305971.1	I	Ic	I	IC	neither	NZ_QGNJ01000006	Oleisolibacter albus	cellular organisms; Bacteria; Pseudomonadati; Pseudomonadota; Alphaproteobacteria; Rhodospirillales; Azospirillaceae; Oleisolibacter	Bacteria	TRUE	TRUE	-60.524	-20.7591
3855	3855	WP_163042781.1	I	Ic	I	IC	neither	NZ_JAAAMM010000002	Aurantimonas endophytica	cellular organisms; Bacteria; Pseudomonadati; Pseudomonadota; Alphaproteobacteria; Hyphomicrobiales; Aurantimonadaceae; Aurantimonas	Bacteria	TRUE	TRUE	-61.0543	-21.1144
3856	3856	WP_163059153.1	I	Ia	I	IA	successful	NZ_JABBPJ010000098	Acidithiobacillus ferrooxidans	cellular organisms; Bacteria; Pseudomonadati; Pseudomonadota; Acidithiobacillia; Acidithiobacillales; Acidithiobacillaceae; Acidithiobacillus	Bacteria	TRUE	FALSE	-15.9149	-55.7566
3857	3857	WP_163102156.1	RLP		RLP	UNK	neither	NZ_JAAGVZ010000011	Peribacillus alkalitolerans	cellular organisms; Bacteria; Bacillati; Bacillota; Bacilli; Bacillales; Bacillaceae; Peribacillus	Bacteria	FALSE	FALSE	-82.1888	45.9988
3858	3858	WP_163252266.1	RLP		RLP	UNK	neither	NZ_JBIQNO010000003	Neobacillus thermocopriae	cellular organisms; Bacteria; Bacillati; Bacillota; Bacilli; Bacillales; Bacillaceae; Neobacillus	Bacteria	FALSE	FALSE	-82.2386	38.0021
3859	3859	WP_163461278.1	RLP		RLP	UNK	neither	NZ_JAAAMG010000002	Jiella pacifica	cellular organisms; Bacteria; Pseudomonadati; Pseudomonadota; Alphaproteobacteria; Hyphomicrobiales; Aurantimonadaceae; Jiella	Bacteria	FALSE	FALSE	42.9382	9.64841
3860	3860	WP_163462635.1	RLP		RLP	UNK	neither	NZ_JAAAMG010000005	Jiella pacifica	cellular organisms; Bacteria; Pseudomonadati; Pseudomonadota; Alphaproteobacteria; Hyphomicrobiales; Aurantimonadaceae; Jiella	Bacteria	FALSE	FALSE	49.4496	11.7253
3861	3861	WP_163674056.1	IIα		II	UNK	neither	NZ_JAAIYP010000007	Magnetospirillum aberrantis SpK	cellular organisms; Bacteria; Pseudomonadati; Pseudomonadota; Alphaproteobacteria; Rhodospirillales; Rhodospirillaceae; Magnetospirillum; Magnetospirillum aberrantis	Bacteria	FALSE	TRUE	-38.2496	-23.6649
3862	3862	WP_163944118.1	RLP		RLP	UNK	neither	NZ_JAAIKC010000002	Paenibacillus sp. SYP-B3998	cellular organisms; Bacteria; Bacillati; Bacillota; Bacilli; Bacillales; Paenibacillaceae; Paenibacillus; unclassified Paenibacillus	Bacteria	FALSE	FALSE	2.89458	98.6232
3863	3863	WP_164183791.1	RLP		RLP	UNK	neither	NZ_JAAGOU010000024	Salipiger sp. PrR002	cellular organisms; Bacteria; Pseudomonadati; Pseudomonadota; Alphaproteobacteria; Rhodobacterales; Roseobacteraceae; Salipiger; unclassified Salipiger	Bacteria	FALSE	FALSE	55.8953	12.0838
3864	3864	WP_164209773.1	RLP		RLP	UNK	neither	NZ_JAAGSC010000031	Wenzhouxiangella limi	cellular organisms; Bacteria; Pseudomonadati; Pseudomonadota; Gammaproteobacteria; Chromatiales; Wenzhouxiangellaceae; Wenzhouxiangella	Bacteria	FALSE	FALSE	10.5788	-86.9979
3865	3865	WP_164453627.1	RLP		RLP	UNK	neither	NZ_JAAIJQ010000043	Thiorhodococcus minor	cellular organisms; Bacteria; Pseudomonadati; Pseudomonadota; Gammaproteobacteria; Chromatiales; Chromatiaceae; Thiorhodococcus	Bacteria	FALSE	FALSE	16.9381	44.2407
3866	3866	WP_164632504.1	RLP		RLP	UNK	neither	NZ_QPFS01000068	Rhodopseudomonas sp. WA056	cellular organisms; Bacteria; Pseudomonadati; Pseudomonadota; Alphaproteobacteria; Hyphomicrobiales; Nitrobacteraceae; Rhodopseudomonas; unclassified Rhodopseudomonas	Bacteria	FALSE	FALSE	21.0708	40.9609
3867	3867	WP_164651667.1	RLP		RLP	UNK	neither	NZ_JAAIJR010000001	Thiorhodococcus mannitoliphagus	cellular organisms; Bacteria; Pseudomonadati; Pseudomonadota; Gammaproteobacteria; Chromatiales; Chromatiaceae; Thiorhodococcus	Bacteria	FALSE	FALSE	5.62406	-96.1079
3868	3868	WP_164654000.1	RLP		RLP	UNK	neither	NZ_JAAIJR010000039	Thiorhodococcus mannitoliphagus	cellular organisms; Bacteria; Pseudomonadati; Pseudomonadota; Gammaproteobacteria; Chromatiales; Chromatiaceae; Thiorhodococcus	Bacteria	FALSE	FALSE	17.0539	43.7507
3869	3869	WP_164866739.1	RLP		RLP	UNK	neither	NZ_RPNL01000001	Sinorhizobium meliloti	cellular organisms; Bacteria; Pseudomonadati; Pseudomonadota; Alphaproteobacteria; Hyphomicrobiales; Rhizobiaceae; Sinorhizobium/Ensifer group; Sinorhizobium	Bacteria	FALSE	FALSE	56.6127	-9.62456
3870	3870	WP_165023684.1	I	Ic	I	IC	neither	NZ_JAAKZF010000003	Allomesorhizobium camelthorni	cellular organisms; Bacteria; Pseudomonadati; Pseudomonadota; Alphaproteobacteria; Hyphomicrobiales; Phyllobacteriaceae; Mesorhizobium	Bacteria	TRUE	TRUE	-64.2643	-22.7851
3871	3871	WP_165026434.1	RLP		RLP	UNK	neither	NZ_JAAKZF010000008	Allomesorhizobium camelthorni	cellular organisms; Bacteria; Pseudomonadati; Pseudomonadota; Alphaproteobacteria; Hyphomicrobiales; Phyllobacteriaceae; Mesorhizobium	Bacteria	FALSE	FALSE	34.4745	5.09931
3872	3872	WP_165211462.1	RLP		RLP	UNK	neither	NZ_JAALGD010000005	Brevibacillus sp. SYP-B805	cellular organisms; Bacteria; Bacillati; Bacillota; Bacilli; Bacillales; Paenibacillaceae; Brevibacillus; unclassified Brevibacillus	Bacteria	FALSE	FALSE	-67.5849	52.6349
3873	3873	WP_165266537.1	RLP		RLP	UNK	neither	NZ_JAALLS010000004	Fodinibius halophilus	cellular organisms; Bacteria; FCB group; Bacteroidota/Chlorobiota group; Balneolota; Balneolia; Balneolales; Balneolaceae; Fodinibius	Bacteria	FALSE	FALSE	37.1898	-79.7822
3874	3874	WP_165293531.1	RLP		RLP	UNK	neither	NZ_JAAKGS010000002	Sphingobacterium sp. SGR-19	cellular organisms; Bacteria; FCB group; Bacteroidota/Chlorobiota group; Bacteroidota; Sphingobacteriia; Sphingobacteriales; Sphingobacteriaceae; Sphingobacterium; unclassified Sphingobacterium	Bacteria	FALSE	FALSE	66.0128	66.5616
3875	3875	WP_165642735.1	RLP		RLP	UNK	neither	NZ_JAWQDI010000001	Enterocloster aldenensis	cellular organisms; Bacteria; Bacillati; Bacillota; Clostridia; Lachnospirales; Lachnospiraceae; Enterocloster	Bacteria	FALSE	FALSE	32.8998	45.7348
3876	3876	WP_166023501.1	RLP		RLP	UNK	neither	NZ_JAAOEO010000002	Neobacillus terrae	cellular organisms; Bacteria; Bacillati; Bacillota; Bacilli; Bacillales; Bacillaceae; Neobacillus	Bacteria	FALSE	FALSE	-82.0725	36.6056
3877	3877	WP_166185031.1	RLP		RLP	UNK	neither	NZ_JAAGBD020000002	Paenarthrobacter ureafaciens	cellular organisms; Bacteria; Bacillati; Actinomycetota; Actinomycetes; Micrococcales; Micrococcaceae; Paenarthrobacter	Bacteria	FALSE	FALSE	16.8644	0.775018
3878	3878	WP_166239482.1	RLP		RLP	UNK	neither	NZ_WTLI01000003	Paenibacillus turpanensis	cellular organisms; Bacteria; Bacillati; Bacillota; Bacilli; Bacillales; Paenibacillaceae; Paenibacillus	Bacteria	FALSE	FALSE	-5.81808	107.567
3879	3879	WP_166401209.1	RLP		RLP	UNK	neither	NZ_JAANHS010000001	Rhodobacter calidifons	cellular organisms; Bacteria; Pseudomonadati; Pseudomonadota; Alphaproteobacteria; Rhodobacterales; Rhodobacter group; Rhodobacter	Bacteria	FALSE	FALSE	-10.056	-108.909
3880	3880	WP_166581305.1	RLP		RLP	UNK	neither	NZ_WYDP01000003	Rubellimicrobium sp. CFH 75288	cellular organisms; Bacteria; Pseudomonadati; Pseudomonadota; Alphaproteobacteria; Rhodobacterales; Roseobacteraceae; Rubellimicrobium; unclassified Rubellimicrobium	Bacteria	FALSE	FALSE	48.8469	24.7647
3881	3881	WP_166583180.1	RLP		RLP	UNK	neither	NZ_WYDP01000019	Rubellimicrobium sp. CFH 75288	cellular organisms; Bacteria; Pseudomonadati; Pseudomonadota; Alphaproteobacteria; Rhodobacterales; Roseobacteraceae; Rubellimicrobium; unclassified Rubellimicrobium	Bacteria	FALSE	FALSE	-13.03	-105.179
3882	3882	WP_166936767.1	RLP		RLP	UNK	neither	NZ_BAAADD010000008	Rhizomicrobium electricum	cellular organisms; Bacteria; Pseudomonadati; Pseudomonadota; Alphaproteobacteria; Micropepsales; Micropepsaceae; Rhizomicrobium	Bacteria	FALSE	FALSE	15.8623	-82.9406
3883	3883	WP_166975793.1	RLP		RLP	UNK	neither	NZ_CP050017	Haloarcula sp. JP-L23	cellular organisms; Archaea; Methanobacteriati; Methanobacteriota; Stenosarchaea group; Halobacteria; Halobacteriales; Haloarculaceae; Haloarcula; unclassified Haloarcula	Archaea	FALSE	FALSE	53.9767	11.8649
3884	3884	WP_167051962.1	RLP		RLP	UNK	neither	NZ_JAAOZR010000001	Paenibacillus aceris	cellular organisms; Bacteria; Bacillati; Bacillota; Bacilli; Bacillales; Paenibacillaceae; Paenibacillus	Bacteria	FALSE	FALSE	58.9639	38.1564
3885	3885	WP_167110369.1	RLP		RLP	UNK	neither	NZ_JAAQTO010000004	Billgrantia bachuensis	cellular organisms; Bacteria; Pseudomonadati; Pseudomonadota; Gammaproteobacteria; Oceanospirillales; Halomonadaceae; Billgrantia	Bacteria	FALSE	FALSE	43.7697	11.4701
3886	3886	WP_167117378.1	RLP		RLP	UNK	neither	NZ_JAAQTO010000047	Billgrantia bachuensis	cellular organisms; Bacteria; Pseudomonadati; Pseudomonadota; Gammaproteobacteria; Oceanospirillales; Halomonadaceae; Billgrantia	Bacteria	FALSE	FALSE	90.3809	-1.74117
