## Supplemental data set 5B for "Diversity-driven biochemical survey reveals dimeric structural origin of rubisco" (part 2 of 2)

### Sheet: Sheet1 (continued)
	Unnamed: 0	ncbi_rubisco_accession	Proposed_Clade_Name	Proposed_Clade_Name_subform	Current_Clade_Name	Current_Clade_Name_subform	cluster_characterization_status	ncbi_scaffold_accession	ncbi_organism	ncbi_lineage	ncbi_domain	RbcS	prk	tsne_dim_1	tsne_dim_2
3887	3887	WP_167223232.1	I	Ia	I	IA	neither	NZ_JAAQPH010000005	Pelagibius litoralis	cellular organisms; Bacteria; Pseudomonadati; Pseudomonadota; Alphaproteobacteria; Rhodospirillales; Rhodovibrionaceae; Pelagibius	Bacteria	TRUE	TRUE	-51.3635	-31.0858
3888	3888	WP_167283768.1	RLP		RLP	UNK	neither	NZ_VWWM01000023	Paraburkholderia sp. Cy-641	cellular organisms; Bacteria; Pseudomonadati; Pseudomonadota; Betaproteobacteria; Burkholderiales; Burkholderiaceae; Paraburkholderia; unclassified Paraburkholderia	Bacteria	FALSE	FALSE	83.3037	12.804
3889	3889	WP_167285473.1	I	Ic	I	IC	neither	NZ_VWWM01000072	Paraburkholderia sp. Cy-641	cellular organisms; Bacteria; Pseudomonadati; Pseudomonadota; Betaproteobacteria; Burkholderiales; Burkholderiaceae; Paraburkholderia; unclassified Paraburkholderia	Bacteria	TRUE	TRUE	-61.7768	-13.8124
3890	3890	WP_167636109.1	RLP		RLP	UNK	neither	NZ_JAATOP010000001	Marivivens donghaensis	cellular organisms; Bacteria; Pseudomonadati; Pseudomonadota; Alphaproteobacteria; Rhodobacterales; Paracoccaceae; Marivivens group; Marivivens	Bacteria	FALSE	FALSE	62.2409	-29.5529
3891	3891	WP_167682234.1	IIα		II	UNK	neither	NZ_JAATWB010000007	Rhodocyclus gracilis	cellular organisms; Bacteria; Pseudomonadati; Pseudomonadota; Betaproteobacteria; Rhodocyclales; Rhodocyclaceae; Rhodocyclus	Bacteria	FALSE	TRUE	-44.7209	-29.0411
3892	3892	WP_167731531.1	V		IIIB	UNK	neither	NZ_SNUM01000002	Thermococcus sp. GR6	cellular organisms; Archaea; Methanobacteriati; Methanobacteriota; Thermococci; Thermococcales; Thermococcaceae; Thermococcus; unclassified Thermococcus	Archaea	FALSE	FALSE	1.70557	4.05231
3893	3893	WP_167831943.1	RLP		RLP	UNK	neither	NZ_JAAVUM010000004	Mesobacillus selenatarsenatis	cellular organisms; Bacteria; Bacillati; Bacillota; Bacilli; Bacillales; Bacillaceae; Mesobacillus	Bacteria	FALSE	FALSE	-83.1792	36.1284
3894	3894	WP_167899410.1	V		IIIB	UNK	neither	NZ_SNUJ01000001	Thermococcus sp. LS1	cellular organisms; Archaea; Methanobacteriati; Methanobacteriota; Thermococci; Thermococcales; Thermococcaceae; Thermococcus; unclassified Thermococcus	Archaea	FALSE	FALSE	1.71127	4.06779
3895	3895	WP_167904530.1	V		IIIB	UNK	neither	NZ_SNUK01000006	Thermococcus sp. JdF3	cellular organisms; Archaea; Methanobacteriati; Methanobacteriota; Thermococci; Thermococcales; Thermococcaceae; Thermococcus; unclassified Thermococcus	Archaea	FALSE	FALSE	1.72391	4.11685
3896	3896	WP_167906746.1	V		IIIB	UNK	neither	NZ_SNUQ01000002	Thermococcus sp. CX2	cellular organisms; Archaea; Methanobacteriati; Methanobacteriota; Thermococci; Thermococcales; Thermococcaceae; Thermococcus; unclassified Thermococcus	Archaea	FALSE	FALSE	1.7086	4.18151
3897	3897	WP_167910387.1	V		IIIB	UNK	neither	NZ_SNUR01000003	Thermococcus sp. Bubb.Bath	cellular organisms; Archaea; Methanobacteriati; Methanobacteriota; Thermococci; Thermococcales; Thermococcaceae; Thermococcus; unclassified Thermococcus	Archaea	FALSE	FALSE	1.35701	2.60352
3898	3898	WP_167911423.1	V		IIIB	UNK	neither	NZ_SNUT01000001	Thermococcus sp. 21S7	cellular organisms; Archaea; Methanobacteriati; Methanobacteriota; Thermococci; Thermococcales; Thermococcaceae; Thermococcus; unclassified Thermococcus	Archaea	FALSE	FALSE	1.71569	4.02612
3899	3899	WP_168056524.1	RLP		RLP	UNK	neither	NZ_JACHHQ010000003	Glaciimonas immobilis	cellular organisms; Bacteria; Pseudomonadati; Pseudomonadota; Betaproteobacteria; Burkholderiales; Oxalobacteraceae; Glaciimonas	Bacteria	FALSE	FALSE	47.5824	19.4596
3900	3900	WP_168117222.1	I	Ie	I	IE	neither	NZ_BOON01000041	Planosporangium mesophilum	cellular organisms; Bacteria; Bacillati; Actinomycetota; Actinomycetes; Micromonosporales; Micromonosporaceae; Planosporangium	Bacteria	TRUE	FALSE	-34.4253	4.90499
3901	3901	WP_168119109.1	RLP		RLP	UNK	neither	NZ_JAATHD010000002	Paenibacillus sp. HB172176	cellular organisms; Bacteria; Bacillati; Bacillota; Bacilli; Bacillales; Paenibacillaceae; Paenibacillus; unclassified Paenibacillus	Bacteria	FALSE	FALSE	-3.98377	101.112
3902	3902	WP_168122374.1	RLP		RLP	UNK	neither	NZ_JAATHD010000017	Paenibacillus sp. HB172176	cellular organisms; Bacteria; Bacillati; Bacillota; Bacilli; Bacillales; Paenibacillaceae; Paenibacillus; unclassified Paenibacillus	Bacteria	FALSE	FALSE	55.9806	36.4378
3903	3903	WP_168333523.1	RLP		RLP	UNK	neither	NZ_WIFM01000020	Rhizobium anhuiense	cellular organisms; Bacteria; Pseudomonadati; Pseudomonadota; Alphaproteobacteria; Hyphomicrobiales; Rhizobiaceae; Rhizobium/Agrobacterium group; Rhizobium	Bacteria	FALSE	FALSE	54.5553	-3.15076
3904	3904	WP_168516163.1	I	Ie	I	IE	neither	NZ_JAAXLS010000009	Amycolatopsis acididurans	cellular organisms; Bacteria; Bacillati; Actinomycetota; Actinomycetes; Pseudonocardiales; Pseudonocardiaceae; Amycolatopsis	Bacteria	TRUE	FALSE	-35.5253	9.34987
3905	3905	WP_168670406.1	RLP		RLP	UNK	neither	NZ_JAAXKX010000021	Marichromatium bheemlicum	cellular organisms; Bacteria; Pseudomonadati; Pseudomonadota; Gammaproteobacteria; Chromatiales; Chromatiaceae; Marichromatium	Bacteria	FALSE	FALSE	5.22122	-96.0605
3906	3906	WP_168830848.1	RLP		RLP	UNK	neither	NZ_JABAIH010000004	Rhizobium sp. P32RR-XVIII	cellular organisms; Bacteria; Pseudomonadati; Pseudomonadota; Alphaproteobacteria; Hyphomicrobiales; Rhizobiaceae; Rhizobium/Agrobacterium group; Rhizobium; unclassified Rhizobium	Bacteria	FALSE	FALSE	63.7927	-34.9531
3907	3907	WP_169096608.1	RLP		RLP	UNK	neither	NZ_JABBVZ010000006	Sulfobacillus harzensis	cellular organisms; Bacteria; Bacillati; Bacillota; Clostridia; Eubacteriales; Eubacteriales incertae sedis; Clostridiales Family XVII. Incertae Sedis; Sulfobacillus	Bacteria	FALSE	FALSE	-64.0268	48.4719
3908	3908	WP_169123134.1	RLP		RLP	UNK	neither	NZ_JABBHL010000004	Xanthobacter sp. SG618	cellular organisms; Bacteria; Pseudomonadati; Pseudomonadota; Alphaproteobacteria; Hyphomicrobiales; Xanthobacteraceae; Xanthobacter; unclassified Xanthobacter	Bacteria	FALSE	FALSE	60.5182	14.6358
3909	3909	WP_169237118.1	RLP		RLP	UNK	neither	NZ_JAAFGM010000001	Candidatus Roseilinea sp. NK_OTU-006	cellular organisms; Bacteria; Bacillati; Chloroflexota; Candidatus Thermofonsia; Candidatus Thermofonsia Clade 3; Candidatus Roseilinea; unclassified Candidatus Roseilinea	Bacteria	FALSE	FALSE	8.15507	-85.6889
3910	3910	WP_169258778.1	RLP		RLP	UNK	neither	NZ_WTVQ01000003	Aromatoleum diolicum	cellular organisms; Bacteria; Pseudomonadati; Pseudomonadota; Betaproteobacteria; Rhodocyclales; Rhodocyclaceae; Aromatoleum	Bacteria	FALSE	FALSE	42.5613	11.27
3911	3911	WP_169381022.1	I	Ie	I	IE	neither	NZ_JAAXLA010000013	Pseudonocardia acidicola	cellular organisms; Bacteria; Bacillati; Actinomycetota; Actinomycetes; Pseudonocardiales; Pseudonocardiaceae; Pseudonocardia	Bacteria	TRUE	FALSE	-35.4625	8.1379
3912	3912	WP_169496723.1	I	Ic	I	IC	neither	NZ_JABBFZ010000002	Paraburkholderia antibiotica	cellular organisms; Bacteria; Pseudomonadati; Pseudomonadota; Betaproteobacteria; Burkholderiales; Burkholderiaceae; Paraburkholderia	Bacteria	TRUE	TRUE	-60.5101	-16.8502
3913	3913	WP_169498746.1	RLP		RLP	UNK	neither	NZ_JABBFZ010000009	Paraburkholderia antibiotica	cellular organisms; Bacteria; Pseudomonadati; Pseudomonadota; Betaproteobacteria; Burkholderiales; Burkholderiaceae; Paraburkholderia	Bacteria	FALSE	FALSE	83.3774	12.8941
3914	3914	WP_169506765.1	RLP		RLP	UNK	neither	NZ_JABBPN010000027	Paenibacillus lemnae	cellular organisms; Bacteria; Bacillati; Bacillota; Bacilli; Bacillales; Paenibacillaceae; Paenibacillus	Bacteria	FALSE	FALSE	-3.50318	101.696
3915	3915	WP_169594663.1	RLP		RLP	UNK	neither	NZ_JABBGK010000005	Rhizobium terricola	cellular organisms; Bacteria; Pseudomonadati; Pseudomonadota; Alphaproteobacteria; Hyphomicrobiales; Rhizobiaceae; Rhizobium/Agrobacterium group; Rhizobium	Bacteria	FALSE	FALSE	-10.1993	-108.678
3916	3916	WP_169682535.1	RLP		RLP	UNK	neither	NZ_JDWI01000017	Rhizobium sp. 57MFTsu3.2	cellular organisms; Bacteria; Pseudomonadati; Pseudomonadota; Alphaproteobacteria; Hyphomicrobiales; Rhizobiaceae; Rhizobium/Agrobacterium group; Rhizobium; unclassified Rhizobium	Bacteria	FALSE	FALSE	67.3489	-31.419
3917	3917	WP_171510916.1	I	Ie	I	IE	neither	NZ_JAAZWL010000003	Mycolicibacterium fortuitum	cellular organisms; Bacteria; Bacillati; Actinomycetota; Actinomycetes; Mycobacteriales; Mycobacteriaceae; Mycolicibacterium	Bacteria	TRUE	FALSE	-43.2375	0.688746
3918	3918	WP_171520862.1	I	Ic	I	IC	neither	NZ_SROZ01000017	Ensifer canadensis	cellular organisms; Bacteria; Pseudomonadati; Pseudomonadota; Alphaproteobacteria; Hyphomicrobiales; Rhizobiaceae; Sinorhizobium/Ensifer group; Ensifer	Bacteria	TRUE	TRUE	-62.5134	-28.3112
3919	3919	WP_171578409.1	RLP		RLP	UNK	neither	NZ_JAAVLX010000002	Bradyrhizobium australiense	cellular organisms; Bacteria; Pseudomonadati; Pseudomonadota; Alphaproteobacteria; Hyphomicrobiales; Nitrobacteraceae; Bradyrhizobium	Bacteria	FALSE	FALSE	60.6626	15.4031
3920	3920	WP_171653563.1	RLP		RLP	UNK	neither	NZ_WHOD01000070	Paenibacillus foliorum	cellular organisms; Bacteria; Bacillati; Bacillota; Bacilli; Bacillales; Paenibacillaceae; Paenibacillus	Bacteria	FALSE	FALSE	-9.31261	108.652
3921	3921	WP_171682037.1	RLP		RLP	UNK	neither	NZ_WHNZ01000012	Paenibacillus planticolens	cellular organisms; Bacteria; Bacillati; Bacillota; Bacilli; Bacillales; Paenibacillaceae; Paenibacillus	Bacteria	FALSE	FALSE	2.75218	98.6725
3922	3922	WP_172111592.1	RLP		RLP	UNK	neither	NZ_JABFDN010000004	Bradyrhizobium aeschynomenes	cellular organisms; Bacteria; Pseudomonadati; Pseudomonadota; Alphaproteobacteria; Hyphomicrobiales; Nitrobacteraceae; Bradyrhizobium	Bacteria	FALSE	FALSE	85.8483	13.4704
3923	3923	WP_172161842.1	I	Ic	I	IC	neither	NZ_WOEZ01000037	Paraburkholderia elongata	cellular organisms; Bacteria; Pseudomonadati; Pseudomonadota; Betaproteobacteria; Burkholderiales; Burkholderiaceae; Paraburkholderia	Bacteria	TRUE	TRUE	-62.1644	-29.5356
3924	3924	WP_172216681.1	RLP		RLP	UNK	neither	NZ_JABJVV010000001	Caenimonas soli	cellular organisms; Bacteria; Pseudomonadati; Pseudomonadota; Betaproteobacteria; Burkholderiales; Comamonadaceae; Caenimonas	Bacteria	FALSE	FALSE	82.8596	11.8368
3925	3925	WP_172242981.1	I	Ic	I	IC	neither	NZ_JABFDP010000046	Bradyrhizobium denitrificans	cellular organisms; Bacteria; Pseudomonadati; Pseudomonadota; Alphaproteobacteria; Hyphomicrobiales; Nitrobacteraceae; Bradyrhizobium	Bacteria	TRUE	TRUE	-63.3894	-29.5748
3926	3926	WP_172248359.1	RLP		RLP	UNK	neither	NZ_JABMCR010000009	Bacillus haikouensis	cellular organisms; Bacteria; Bacillati; Bacillota; Bacilli; Bacillales; Bacillaceae; Bacillus	Bacteria	FALSE	FALSE	-85.6907	48.9621
3927	3927	WP_172309040.1	I	Ic	I	IC	neither	NZ_WOEY01000015	Paraburkholderia solitsugae	cellular organisms; Bacteria; Pseudomonadati; Pseudomonadota; Betaproteobacteria; Burkholderiales; Burkholderiaceae; Paraburkholderia	Bacteria	TRUE	TRUE	-54.0929	-20.817
3928	3928	WP_172327953.1	RLP		RLP	UNK	neither	NZ_JAATVU010000008	Mangrovicoccus sp. HB161399	cellular organisms; Bacteria; Pseudomonadati; Pseudomonadota; Alphaproteobacteria; Rhodobacterales; Paracoccaceae; Mangrovicoccus; unclassified Mangrovicoccus	Bacteria	FALSE	FALSE	91.4658	-2.64712
3929	3929	WP_172363311.1	RLP		RLP	UNK	neither	NZ_JABJXT010000010	Pseudogemmobacter hezensis	cellular organisms; Bacteria; Pseudomonadati; Pseudomonadota; Alphaproteobacteria; Rhodobacterales; Paracoccaceae; Pseudogemmobacter	Bacteria	FALSE	FALSE	21.1904	-0.591446
3930	3930	WP_173184649.1	RLP		RLP	UNK	neither	NZ_JABRUY010000004	Paenibacillus frigoriresistens	cellular organisms; Bacteria; Bacillati; Bacillota; Bacilli; Bacillales; Paenibacillaceae; Paenibacillus	Bacteria	FALSE	FALSE	3.04763	99.1285
3931	3931	WP_173481521.1	I	Ia	I	IA	neither	NZ_WBYV01000001	Marinobacterium sp. xm-v-242	cellular organisms; Bacteria; Pseudomonadati; Pseudomonadota; Gammaproteobacteria; Oceanospirillales; Oceanospirillaceae; Marinobacterium; unclassified Marinobacterium	Bacteria	TRUE	TRUE	-47.4813	-38.6471
3932	3932	WP_173514391.1	I	Ic	I	IC	successful	NZ_JASKLT010000006	Sinorhizobium sp. 7-81	cellular organisms; Bacteria; Pseudomonadati; Pseudomonadota; Alphaproteobacteria; Hyphomicrobiales; Rhizobiaceae; Sinorhizobium/Ensifer group; Sinorhizobium; unclassified Sinorhizobium	Bacteria	TRUE	TRUE	-67.091	-8.38723
3933	3933	WP_173579838.1	IIα		II	UNK	neither	NZ_JAANMQ010000002	Azonexus fungiphilus	cellular organisms; Bacteria; Pseudomonadati; Pseudomonadota; Betaproteobacteria; Rhodocyclales; Azonexaceae; Azonexus	Bacteria	FALSE	TRUE	-52.8066	-35.963
3934	3934	WP_173806111.1	I	Ic	I	IC	neither	NZ_JABSNM010000012	Sphaerotilus uruguayifluvii	cellular organisms; Bacteria; Pseudomonadati; Pseudomonadota; Betaproteobacteria; Burkholderiales; Sphaerotilaceae; Sphaerotilus	Bacteria	TRUE	TRUE	-74.9185	-5.7059
3935	3935	WP_173977046.1	IIα		II	UNK	neither	NZ_CACVCE010000056	Magnetospirillum sp. LM-5	cellular organisms; Bacteria; Pseudomonadati; Pseudomonadota; Alphaproteobacteria; Rhodospirillales; Rhodospirillaceae; Magnetospirillum; unclassified Magnetospirillum	Bacteria	FALSE	TRUE	-38.4457	-23.2198
3936	3936	WP_173979052.1	I	Ia	I	IA	neither	NZ_CACVCG010000048	Magnetospirillum sp. UT-4	cellular organisms; Bacteria; Pseudomonadati; Pseudomonadota; Alphaproteobacteria; Rhodospirillales; Rhodospirillaceae; Magnetospirillum; unclassified Magnetospirillum	Bacteria	TRUE	FALSE	-32.1636	-60.7797
3937	3937	WP_173980503.1	IIα		II	UNK	neither	NZ_CACVCG010000112	Magnetospirillum sp. UT-4	cellular organisms; Bacteria; Pseudomonadati; Pseudomonadota; Alphaproteobacteria; Rhodospirillales; Rhodospirillaceae; Magnetospirillum; unclassified Magnetospirillum	Bacteria	FALSE	TRUE	-37.4775	-23.7467
3938	3938	WP_173983842.1	IIα		II	UNK	neither	NZ_CACVCH010000070	Magnetospirillum sp. SS-4	cellular organisms; Bacteria; Pseudomonadati; Pseudomonadota; Alphaproteobacteria; Rhodospirillales; Rhodospirillaceae; Magnetospirillum; unclassified Magnetospirillum	Bacteria	FALSE	TRUE	-37.9473	-23.9463
3939	3939	WP_174469652.1	RLP		RLP	UNK	neither	NZ_JAGINN010000006	Azospirillum melinis	cellular organisms; Bacteria; Pseudomonadati; Pseudomonadota; Alphaproteobacteria; Rhodospirillales; Azospirillaceae; Azospirillum	Bacteria	FALSE	FALSE	85.3071	13.8422
3940	3940	WP_174511559.1	RLP		RLP	UNK	neither	NZ_CABFMQ020000046	Methylocella tundrae	cellular organisms; Bacteria; Pseudomonadati; Pseudomonadota; Alphaproteobacteria; Hyphomicrobiales; Beijerinckiaceae; Methylocella	Bacteria	FALSE	FALSE	21.6414	-87.8633
3941	3941	WP_174581930.1	RLP		RLP	UNK	neither	NZ_CAJNOB010000012	Candidatus Methylacidithermus pantelleriae	cellular organisms; Bacteria; PVC group; Verrucomicrobiota; Methylacidiphilae; Methylacidiphilales; Methylacidiphilaceae; Candidatus Methylacidithermus	Bacteria	FALSE	FALSE	14.2224	-90.9238
3942	3942	WP_174703323.1	RLP		RLP	UNK	neither	NZ_JABURA010000003	Haloterrigena gelatinilytica	cellular organisms; Archaea; Methanobacteriati; Methanobacteriota; Stenosarchaea group; Halobacteria; Halobacteriales; Natrialbaceae; Haloterrigena	Archaea	FALSE	FALSE	53.7658	12.1192
3943	3943	WP_174803311.1	RLP		RLP	UNK	neither	NZ_JABUOU010000007	Martelella limonii	cellular organisms; Bacteria; Pseudomonadati; Pseudomonadota; Alphaproteobacteria; Hyphomicrobiales; Aurantimonadaceae; Martelella	Bacteria	FALSE	FALSE	-11.0103	-109.038
3944	3944	WP_174804415.1	RLP		RLP	UNK	neither	NZ_JABUOU010000015	Martelella limonii	cellular organisms; Bacteria; Pseudomonadati; Pseudomonadota; Alphaproteobacteria; Hyphomicrobiales; Aurantimonadaceae; Martelella	Bacteria	FALSE	FALSE	64.1003	-35.5698
3945	3945	WP_174807712.1	RLP		RLP	UNK	neither	NZ_JAPDMW010000001	Paenibacillus alvei	cellular organisms; Bacteria; Bacillati; Bacillota; Bacilli; Bacillales; Paenibacillaceae; Paenibacillus	Bacteria	FALSE	FALSE	-2.74342	100.522
3946	3946	WP_175193170.1	RLP		RLP	UNK	neither	NZ_CADILC010000009	Achromobacter deleyi	cellular organisms; Bacteria; Pseudomonadati; Pseudomonadota; Betaproteobacteria; Burkholderiales; Alcaligenaceae; Achromobacter	Bacteria	FALSE	FALSE	84.0798	6.26662
3947	3947	WP_175550292.1	RLP		RLP	UNK	neither	NZ_FQZA01000005	Palleronia salina	cellular organisms; Bacteria; Pseudomonadati; Pseudomonadota; Alphaproteobacteria; Rhodobacterales; Roseobacteraceae; Palleronia	Bacteria	FALSE	FALSE	48.4286	20.687
3948	3948	WP_175772347.1	RLP		RLP	UNK	neither	NZ_CADERL010000007	Paraburkholderia phenazinium	cellular organisms; Bacteria; Pseudomonadati; Pseudomonadota; Betaproteobacteria; Burkholderiales; Burkholderiaceae; Paraburkholderia	Bacteria	FALSE	FALSE	60.5637	13.9779
3949	3949	WP_176023735.1	RLP		RLP	UNK	neither	NZ_CADEAT010000006	Brucella pseudintermedia	cellular organisms; Bacteria; Pseudomonadati; Pseudomonadota; Alphaproteobacteria; Hyphomicrobiales; Brucellaceae; Brucella/Ochrobactrum group; Brucella	Bacteria	FALSE	FALSE	61.4019	-30.2258
3950	3950	WP_176126259.1	RLP		RLP	UNK	neither	NZ_JBFPKM010000006	Paraburkholderia sp. BR13444	cellular organisms; Bacteria; Pseudomonadati; Pseudomonadota; Betaproteobacteria; Burkholderiales; Burkholderiaceae; Paraburkholderia; unclassified Paraburkholderia	Bacteria	FALSE	FALSE	60.6566	14.3376
3951	3951	WP_176476217.1	RLP		RLP	UNK	neither	NZ_PRLG01000019	Paenibacillus illinoisensis	cellular organisms; Bacteria; Bacillati; Bacillota; Bacilli; Bacillales; Paenibacillaceae; Paenibacillus	Bacteria	FALSE	FALSE	-1.68645	100.41
3952	3952	WP_176539045.1	RLP		RLP	UNK	neither	NZ_NWSX01000055	Rhizobium sp. J15	cellular organisms; Bacteria; Pseudomonadati; Pseudomonadota; Alphaproteobacteria; Hyphomicrobiales; Rhizobiaceae; Rhizobium/Agrobacterium group; Rhizobium; unclassified Rhizobium	Bacteria	FALSE	FALSE	45.6649	-5.99358
3953	3953	WP_176949144.1	RLP		RLP	UNK	neither	NZ_JABXYK010000004	Mycoplana rhizolycopersici	cellular organisms; Bacteria; Pseudomonadati; Pseudomonadota; Alphaproteobacteria; Hyphomicrobiales; Rhizobiaceae; Rhizobium/Agrobacterium group; Rhizobium	Bacteria	FALSE	FALSE	-12.1741	-107.344
3954	3954	WP_176957605.1	IIα		II	UNK	successful	NZ_VWNB01000002	Mariprofundus sp. KV	cellular organisms; Bacteria; Pseudomonadati; Pseudomonadota; Zetaproteobacteria; Mariprofundales; Mariprofundaceae; Mariprofundus; unclassified Mariprofundus	Bacteria	FALSE	FALSE	-39.3348	-53.6044
3955	3955	WP_176976587.1	RLP		RLP	UNK	neither	NZ_JABZEO010000006	Allochromatium humboldtianum	cellular organisms; Bacteria; Pseudomonadati; Pseudomonadota; Gammaproteobacteria; Chromatiales; Chromatiaceae; Allochromatium	Bacteria	FALSE	FALSE	16.9734	44.1726
3956	3956	WP_177158335.1	RLP		RLP	UNK	neither	NZ_JABCJE010000008	Donghicola mangrovi	cellular organisms; Bacteria; Pseudomonadati; Pseudomonadota; Alphaproteobacteria; Rhodobacterales; Roseobacteraceae; Donghicola	Bacteria	FALSE	FALSE	62.4245	-29.9299
3957	3957	WP_178939014.1	RLP		RLP	UNK	neither	NZ_JACAXA010000005	Bacillus paramycoides	cellular organisms; Bacteria; Bacillati; Bacillota; Bacilli; Bacillales; Bacillaceae; Bacillus; Bacillus cereus group	Bacteria	FALSE	FALSE	-73.3275	47.1913
3958	3958	WP_179158422.1	RLP		RLP	UNK	neither	NZ_JABWSY010000006	Bacillus sp. EB106-08-02-XG196	cellular organisms; Bacteria; Bacillati; Bacillota; Bacilli; Bacillales; Bacillaceae; Bacillus; unclassified Bacillus (in: firmicutes)	Bacteria	FALSE	FALSE	-82.696	35.9755
3959	3959	WP_179869495.1	RLP		RLP	UNK	neither	NZ_NWSJ01000001	Rhizobium anhuiense	cellular organisms; Bacteria; Pseudomonadati; Pseudomonadota; Alphaproteobacteria; Hyphomicrobiales; Rhizobiaceae; Rhizobium/Agrobacterium group; Rhizobium	Bacteria	FALSE	FALSE	46.0356	-5.96502
3960	3960	WP_180154259.1	RLP		RLP	UNK	neither	NZ_JACCEM010000003	Parapusillimonas granuli	cellular organisms; Bacteria; Pseudomonadati; Pseudomonadota; Betaproteobacteria; Burkholderiales; Alcaligenaceae; Parapusillimonas	Bacteria	FALSE	FALSE	77.4506	19.6609
3961	3961	WP_180281710.1	I	Ia	I	IA	successful	NZ_JABFFR010000005	Azospirillum oleiclasticum	cellular organisms; Bacteria; Pseudomonadati; Pseudomonadota; Alphaproteobacteria; Rhodospirillales; Azospirillaceae; Azospirillum	Bacteria	TRUE	TRUE	-17.8777	-24.6897
3962	3962	WP_181151096.1	RLP		RLP	UNK	neither	NZ_PKQK01000003	Paenibacillus sp. PCH8	cellular organisms; Bacteria; Bacillati; Bacillota; Bacilli; Bacillales; Paenibacillaceae; Paenibacillus; unclassified Paenibacillus	Bacteria	FALSE	FALSE	-0.809422	99.9919
3963	3963	WP_181290925.1	RLP		RLP	UNK	neither	NZ_OGTP01000004	Caballeronia novacaledonica	cellular organisms; Bacteria; Pseudomonadati; Pseudomonadota; Betaproteobacteria; Burkholderiales; Burkholderiaceae; Caballeronia	Bacteria	FALSE	FALSE	47.9316	19.8387
3964	3964	WP_181302001.1	I	Ic	I	IC	neither	NZ_NJIC01000019	Rhodanobacter sp. PCA2	cellular organisms; Bacteria; Pseudomonadati; Pseudomonadota; Gammaproteobacteria; Lysobacterales; Rhodanobacteraceae; Rhodanobacter; unclassified Rhodanobacter	Bacteria	TRUE	TRUE	-57.5076	-21.4401
3965	3965	WP_181389395.1	I	Ic	I	IC	neither	NZ_OMOJ01000002	Pseudoprimorskyibacter insulae	cellular organisms; Bacteria; Pseudomonadati; Pseudomonadota; Alphaproteobacteria; Rhodobacterales; Paracoccaceae; Pseudoprimorskyibacter	Bacteria	TRUE	TRUE	-65.0675	-28.7494
3966	3966	WP_181519830.1	RLP		RLP	UNK	neither	NZ_JACDUV010000002	Anoxybacillus ayderensis	cellular organisms; Bacteria; Bacillati; Bacillota; Bacilli; Bacillales; Anoxybacillaceae; Anoxybacillus	Bacteria	FALSE	FALSE	-82.1041	57.9256
3967	3967	WP_182087312.1	RLP		RLP	UNK	neither	NZ_CAJCKW010000013	Aureimonas sp. ME7	cellular organisms; Bacteria; Pseudomonadati; Pseudomonadota; Alphaproteobacteria; Hyphomicrobiales; Aurantimonadaceae; Aureimonas; unclassified Aureimonas	Bacteria	FALSE	FALSE	58.2003	-17.2718
3968	3968	WP_182353301.1	RLP		RLP	UNK	neither	NZ_JACFAK010000001	Flaviflexus huanghaiensis	cellular organisms; Bacteria; Bacillati; Actinomycetota; Actinomycetes; Actinomycetales; Actinomycetaceae; Flaviflexus	Bacteria	FALSE	FALSE	11.7488	-12.5141
3969	3969	WP_182354932.1	IIα		II	UNK	neither	NZ_JACFAK010000014	Flaviflexus huanghaiensis	cellular organisms; Bacteria; Bacillati; Actinomycetota; Actinomycetes; Actinomycetales; Actinomycetaceae; Flaviflexus	Bacteria	FALSE	TRUE	-39.7527	-24.2898
3970	3970	WP_182522521.1	RLP		RLP	UNK	neither	NZ_JACGXE010000015	Ochrobactrum sp. RH2CCR150	cellular organisms; Bacteria; Pseudomonadati; Pseudomonadota; Alphaproteobacteria; Hyphomicrobiales; Brucellaceae; Brucella/Ochrobactrum group; Ochrobactrum; unclassified Ochrobactrum	Bacteria	FALSE	FALSE	61.2417	-33.435
3971	3971	WP_182582143.1	RLP		RLP	UNK	neither	NZ_JABVCQ010000003	Thiospirillum jenense	cellular organisms; Bacteria; Pseudomonadati; Pseudomonadota; Gammaproteobacteria; Chromatiales; Chromatiaceae; Thiospirillum	Bacteria	FALSE	FALSE	22.1906	40.7478
3972	3972	WP_182800301.1	IIα		II	UNK	neither	NZ_JACJGB010000007	Tessaracoccus sp. MC1679	cellular organisms; Bacteria; Bacillati; Actinomycetota; Actinomycetes; Propionibacteriales; Propionibacteriaceae; Tessaracoccus; unclassified Tessaracoccus	Bacteria	FALSE	TRUE	-39.7405	-24.2484
3973	3973	WP_183006221.1	RLP		RLP	UNK	neither	NZ_LZZT01000045	Achromobacter sp. UMC71	cellular organisms; Bacteria; Pseudomonadati; Pseudomonadota; Betaproteobacteria; Burkholderiales; Alcaligenaceae; Achromobacter; unclassified Achromobacter	Bacteria	FALSE	FALSE	82.5962	12.4054
3974	3974	WP_183097930.1	I	Ie	I	IE	neither	NZ_JACEHF010000009	Nocardioides pelophilus	cellular organisms; Bacteria; Bacillati; Actinomycetota; Actinomycetes; Propionibacteriales; Nocardioidaceae; Nocardioides	Bacteria	TRUE	TRUE	-41.414	3.43227
3975	3975	WP_183184520.1	RLP		RLP	UNK	neither	NZ_JACIDE010000012	Anoxybacteroides voinovskiense	cellular organisms; Bacteria; Bacillati; Bacillota; Bacilli; Bacillales; Anoxybacillaceae; Anoxybacteroides	Bacteria	FALSE	FALSE	-83.0921	48.9394
3976	3976	WP_183201148.1	RLP		RLP	UNK	neither	NZ_JACIEK010000011	Aureimonas pseudogalii	cellular organisms; Bacteria; Pseudomonadati; Pseudomonadota; Alphaproteobacteria; Hyphomicrobiales; Aurantimonadaceae; Aureimonas	Bacteria	FALSE	FALSE	56.8672	-15.8411
3977	3977	WP_183231307.1	RLP		RLP	UNK	neither	NZ_JACIHC010000010	Bradyrhizobium sp. SBR1B	cellular organisms; Bacteria; Pseudomonadati; Pseudomonadota; Alphaproteobacteria; Hyphomicrobiales; Nitrobacteraceae; Bradyrhizobium; unclassified Bradyrhizobium	Bacteria	FALSE	FALSE	55.184	-0.905675
3978	3978	WP_183249517.1	RLP		RLP	UNK	neither	NZ_JACHES010000009	Anoxybacillus tengchongensis	cellular organisms; Bacteria; Bacillati; Bacillota; Bacilli; Bacillales; Bacillaceae; Anoxybacillus	Bacteria	FALSE	FALSE	-82.1886	57.5906
3979	3979	WP_183252124.1	RLP		RLP	UNK	neither	NZ_JACHEP010000002	Anoxybacteroides tepidamans	cellular organisms; Bacteria; Bacillati; Bacillota; Bacilli; Bacillales; Bacillaceae; Anoxybacillus	Bacteria	FALSE	FALSE	-83.317	49.041
3980	3980	WP_183367603.1	RLP		RLP	UNK	neither	NZ_JACIEZ010000008	Gellertiella hungarica	cellular organisms; Bacteria; Pseudomonadati; Pseudomonadota; Alphaproteobacteria; Hyphomicrobiales; Rhizobiaceae; Gellertiella	Bacteria	FALSE	FALSE	63.0288	-32.29
3981	3981	WP_183431111.1	RLP		RLP	UNK	neither	NZ_JACHWN010000003	Mesorhizobium sp. RMAD-H1	cellular organisms; Bacteria; Pseudomonadati; Pseudomonadota; Alphaproteobacteria; Hyphomicrobiales; Phyllobacteriaceae; Mesorhizobium; unclassified Mesorhizobium	Bacteria	FALSE	FALSE	56.5636	-15.6057
3982	3982	WP_183561054.1	RLP		RLP	UNK	neither	NZ_JACHXW010000004	Paenibacillus endophyticus	cellular organisms; Bacteria; Bacillati; Bacillota; Bacilli; Bacillales; Paenibacillaceae; Paenibacillus	Bacteria	FALSE	FALSE	-3.98845	99.8875
3983	3983	WP_183656693.1	I	Ic	I	IC	neither	NZ_JACIJG010000021	Brucella daejeonensis	cellular organisms; Bacteria; Pseudomonadati; Pseudomonadota; Alphaproteobacteria; Hyphomicrobiales; Brucellaceae; Brucella/Ochrobactrum group; Brucella	Bacteria	TRUE	TRUE	-61.8099	-20.9604
3984	3984	WP_183805736.1	I	Ic	I	IC	neither	NZ_JACIEE010000006	Mycoplana azooxidifex	cellular organisms; Bacteria; Pseudomonadati; Pseudomonadota; Alphaproteobacteria; Hyphomicrobiales; Rhizobiaceae; Mycoplana	Bacteria	TRUE	TRUE	-61.5923	-20.6643
3985	3985	WP_183873404.1	RLP		RLP	UNK	neither	NZ_JACHCW010000004	Pedobacter sp. AK017	cellular organisms; Bacteria; Pseudomonadati; FCB group; Bacteroidota/Chlorobiota group; Bacteroidota; Sphingobacteriia; Sphingobacteriales; Sphingobacteriaceae; Pedobacter; unclassified Pedobacter	Bacteria	FALSE	FALSE	62.2279	58.9568
3986	3986	WP_183879357.1	RLP		RLP	UNK	neither	NZ_JACIAS010000003	Rhizobium sp. BK512	cellular organisms; Bacteria; Pseudomonadati; Pseudomonadota; Alphaproteobacteria; Hyphomicrobiales; Rhizobiaceae; Rhizobium/Agrobacterium group; Rhizobium; unclassified Rhizobium	Bacteria	FALSE	FALSE	61.752	-27.4707
3987	3987	WP_183968272.1	RLP		RLP	UNK	neither	NZ_BAABBZ010000058	Sagittula marina	cellular organisms; Bacteria; Pseudomonadati; Pseudomonadota; Alphaproteobacteria; Rhodobacterales; Roseobacteraceae; Sagittula	Bacteria	FALSE	FALSE	62.0695	-30.1637
3988	3988	WP_183968890.1	RLP		RLP	UNK	neither	NZ_JACHGB010000005	Quisquiliibacterium transsilvanicum	cellular organisms; Bacteria; Pseudomonadati; Pseudomonadota; Betaproteobacteria; Burkholderiales; Burkholderiaceae; Quisquiliibacterium	Bacteria	FALSE	FALSE	32.3925	-78.4673
3989	3989	WP_183979751.1	RLP		RLP	UNK	neither	NZ_JACIBY010000021	Runella defluvii	cellular organisms; Bacteria; Pseudomonadati; FCB group; Bacteroidota/Chlorobiota group; Bacteroidota; Cytophagia; Cytophagales; Spirosomataceae; Runella	Bacteria	FALSE	FALSE	64.9287	66.3162
3990	3990	WP_183981751.1	RLP		RLP	UNK	neither	NZ_JACIEV010000001	Sphingomonas jinjuensis	cellular organisms; Bacteria; Pseudomonadati; Pseudomonadota; Alphaproteobacteria; Sphingomonadales; Sphingomonadaceae; Sphingomonas	Bacteria	FALSE	FALSE	58.0234	28.564
3991	3991	WP_184044584.1	RLP		RLP	UNK	neither	NZ_JACHDI010000002	Paraburkholderia sp. MM5384-R2	cellular organisms; Bacteria; Pseudomonadati; Pseudomonadota; Betaproteobacteria; Burkholderiales; Burkholderiaceae; Paraburkholderia; unclassified Paraburkholderia	Bacteria	FALSE	FALSE	58.8548	-14.8508
3992	3992	WP_184046657.1	I	Ia	I	IA	neither	NZ_JACIGK010000025	Roseospira visakhapatnamensis	cellular organisms; Bacteria; Pseudomonadati; Pseudomonadota; Alphaproteobacteria; Rhodospirillales; Rhodospirillaceae; Roseospira	Bacteria	TRUE	FALSE	-32.5039	-60.5219
3993	3993	WP_184046879.1	RLP		RLP	UNK	neither	NZ_JACIGK010000027	Roseospira visakhapatnamensis	cellular organisms; Bacteria; Pseudomonadati; Pseudomonadota; Alphaproteobacteria; Rhodospirillales; Rhodospirillaceae; Roseospira	Bacteria	FALSE	FALSE	32.7234	-81.335
3994	3994	WP_184144199.1	RLP		RLP	UNK	neither	NZ_JBHTKO010000006	Shinella fusca	cellular organisms; Bacteria; Pseudomonadati; Pseudomonadota; Alphaproteobacteria; Hyphomicrobiales; Rhizobiaceae; Shinella	Bacteria	FALSE	FALSE	58.6241	-17.139
3995	3995	WP_184146637.1	RLP		RLP	UNK	neither	NZ_JBHTKO010000025	Shinella fusca	cellular organisms; Bacteria; Pseudomonadati; Pseudomonadota; Alphaproteobacteria; Hyphomicrobiales; Rhizobiaceae; Shinella	Bacteria	FALSE	FALSE	90.1625	-1.72841
3996	3996	WP_184253557.1	RLP		RLP	UNK	neither	NZ_JACHIH010000001	Rhodopseudomonas rhenobacensis	cellular organisms; Bacteria; Pseudomonadati; Pseudomonadota; Alphaproteobacteria; Hyphomicrobiales; Nitrobacteraceae; Rhodopseudomonas	Bacteria	FALSE	FALSE	20.1094	41.019
3997	3997	WP_184258685.1	RLP		RLP	UNK	neither	NZ_JACHIH010000018	Rhodopseudomonas rhenobacensis	cellular organisms; Bacteria; Pseudomonadati; Pseudomonadota; Alphaproteobacteria; Hyphomicrobiales; Nitrobacteraceae; Rhodopseudomonas	Bacteria	FALSE	FALSE	22.843	-84.4214
3998	3998	WP_184299356.1	I	Ic	I	IC	neither	NZ_JACHLP010000004	Roseateles oligotrophus	cellular organisms; Bacteria; Pseudomonadati; Pseudomonadota; Betaproteobacteria; Burkholderiales; Sphaerotilaceae; Roseateles	Bacteria	TRUE	TRUE	-71.983	-5.28427
3999	3999	WP_184310684.1	RLP		RLP	UNK	neither	NZ_JACHEN010000012	Anaerosolibacter carboniphilus	cellular organisms; Bacteria; Bacillati; Bacillota; Clostridia; Peptostreptococcales; Thermotaleaceae; Anaerosolibacter	Bacteria	FALSE	FALSE	11.8425	-92.1503
4000	4000	WP_184357599.1	RLP		RLP	UNK	neither	NZ_JACIBC010000003	Rhizobium sp. BK602	cellular organisms; Bacteria; Pseudomonadati; Pseudomonadota; Alphaproteobacteria; Hyphomicrobiales; Rhizobiaceae; Rhizobium/Agrobacterium group; Rhizobium; unclassified Rhizobium	Bacteria	FALSE	FALSE	64.0322	-30.671
4001	4001	WP_184427964.1	IIα		II	UNK	neither	NZ_JAOQNX010000024	Rhodoblastus acidophilus	cellular organisms; Bacteria; Pseudomonadati; Pseudomonadota; Alphaproteobacteria; Hyphomicrobiales; Rhodoblastaceae; Rhodoblastus	Bacteria	FALSE	TRUE	-51.3437	-29.215
4002	4002	WP_184430234.1	I	Ic	I	IC	neither	NZ_JAOQNX010000004	Rhodoblastus acidophilus	cellular organisms; Bacteria; Pseudomonadati; Pseudomonadota; Alphaproteobacteria; Hyphomicrobiales; Rhodoblastaceae; Rhodoblastus	Bacteria	TRUE	FALSE	-38.203	-9.15096
4003	4003	WP_184431004.1	RLP		RLP	UNK	neither	NZ_JACIGI010000002	Roseospira goensis	cellular organisms; Bacteria; Pseudomonadati; Pseudomonadota; Alphaproteobacteria; Rhodospirillales; Rhodospirillaceae; Roseospira	Bacteria	FALSE	FALSE	32.2516	-81.8798
4004	4004	WP_184433179.1	I	Ic	I	IC	neither	NZ_JACIGI010000008	Roseospira goensis	cellular organisms; Bacteria; Pseudomonadati; Pseudomonadota; Alphaproteobacteria; Rhodospirillales; Rhodospirillaceae; Roseospira	Bacteria	TRUE	TRUE	-56.9199	-19.7486
4005	4005	WP_184705991.1	RLP		RLP	UNK	neither	NZ_JACHBG010000007	Rhizobium lusitanum	cellular organisms; Bacteria; Pseudomonadati; Pseudomonadota; Alphaproteobacteria; Hyphomicrobiales; Rhizobiaceae; Rhizobium/Agrobacterium group; Rhizobium	Bacteria	FALSE	FALSE	-9.67671	-108.881
4006	4006	WP_184707216.1	RLP		RLP	UNK	neither	NZ_JACHBG010000010	Rhizobium lusitanum	cellular organisms; Bacteria; Pseudomonadati; Pseudomonadota; Alphaproteobacteria; Hyphomicrobiales; Rhizobiaceae; Rhizobium/Agrobacterium group; Rhizobium	Bacteria	FALSE	FALSE	63.9758	-35.3853
4007	4007	WP_184763113.1	RLP		RLP	UNK	neither	NZ_JACHJE010000006	Streptomyces albaduncus	cellular organisms; Bacteria; Bacillati; Actinomycetota; Actinomycetes; Kitasatosporales; Streptomycetaceae; Streptomyces	Bacteria	FALSE	FALSE	18.5909	2.4496
4008	4008	WP_185062638.1	I	Ie	I	IE	neither	NZ_BAABJP010000004	Pseudonocardia eucalypti	cellular organisms; Bacteria; Bacillati; Actinomycetota; Actinomycetes; Pseudonocardiales; Pseudonocardiaceae; Pseudonocardia	Bacteria	TRUE	TRUE	-40.7402	1.82094
4009	4009	WP_185121966.1	RLP		RLP	UNK	neither	NZ_JAGGKW010000003	Cohnella thailandensis	cellular organisms; Bacteria; Bacillati; Bacillota; Bacilli; Bacillales; Paenibacillaceae; Cohnella	Bacteria	FALSE	FALSE	-8.73414	107.062
4010	4010	WP_185128672.1	RLP		RLP	UNK	neither	NZ_JACJVO010000009	Cohnella zeiphila	cellular organisms; Bacteria; Bacillati; Bacillota; Bacilli; Bacillales; Paenibacillaceae; Cohnella	Bacteria	FALSE	FALSE	57.0866	31.7041
4011	4011	WP_185130579.1	RLP		RLP	UNK	neither	NZ_JACJVO010000022	Cohnella zeiphila	cellular organisms; Bacteria; Bacillati; Bacillota; Bacilli; Bacillales; Paenibacillaceae; Cohnella	Bacteria	FALSE	FALSE	-7.17999	107.406
4012	4012	WP_185134809.1	RLP		RLP	UNK	neither	NZ_BORM01000002	Cohnella xylanilytica	cellular organisms; Bacteria; Bacillati; Bacillota; Bacilli; Bacillales; Paenibacillaceae; Cohnella	Bacteria	FALSE	FALSE	-7.29795	109.079
4013	4013	WP_185177847.1	RLP		RLP	UNK	neither	NZ_JAGGLW010000004	Cohnella lubricantis	cellular organisms; Bacteria; Bacillati; Bacillota; Bacilli; Bacillales; Paenibacillaceae; Cohnella	Bacteria	FALSE	FALSE	-8.3159	107.668
4014	4014	WP_186388143.1	RLP		RLP	UNK	neither	NZ_FYAU01000026	Stappia sp. TSB10P1A	cellular organisms; Bacteria; Pseudomonadati; Pseudomonadota; Alphaproteobacteria; Hyphomicrobiales; Stappiaceae; Stappia; unclassified Stappia	Bacteria	FALSE	FALSE	83.7739	3.55657
4015	4015	WP_186398297.1	RLP		RLP	UNK	neither	NZ_FYAW01000009	Stappia sp. P2PMeth1	cellular organisms; Bacteria; Pseudomonadati; Pseudomonadota; Alphaproteobacteria; Hyphomicrobiales; Stappiaceae; Stappia; unclassified Stappia	Bacteria	FALSE	FALSE	87.2107	1.1321
4016	4016	WP_186399798.1	RLP		RLP	UNK	neither	NZ_FYAW01000022	Stappia sp. P2PMeth1	cellular organisms; Bacteria; Pseudomonadati; Pseudomonadota; Alphaproteobacteria; Hyphomicrobiales; Stappiaceae; Stappia; unclassified Stappia	Bacteria	FALSE	FALSE	51.0866	10.25
4017	4017	WP_186645628.1	RLP		RLP	UNK	neither	NZ_JACRSE010000002	Fluviispira vulneris	cellular organisms; Bacteria; Bdellovibrionota; Oligoflexia; Silvanigrellales; Silvanigrellaceae; Fluviispira	Bacteria	FALSE	FALSE	25.5444	34.0414
4018	4018	WP_187261599.1	RLP		RLP	UNK	neither	NZ_VFSD01000004	Pontibacter beigongshangensis	cellular organisms; Bacteria; FCB group; Bacteroidota/Chlorobiota group; Bacteroidota; Cytophagia; Cytophagales; Hymenobacteraceae; Pontibacter	Bacteria	FALSE	FALSE	58.6482	64.0282
4019	4019	WP_187719632.1	I	Ia	I	IA	neither	NZ_JACTAH010000003	Thauera sedimentorum	cellular organisms; Bacteria; Pseudomonadati; Pseudomonadota; Betaproteobacteria; Rhodocyclales; Zoogloeaceae; Thauera	Bacteria	TRUE	FALSE	-32.5796	-59.7968
4020	4020	WP_187782454.1	RLP		RLP	UNK	neither	NZ_JACTVA010000001	Teichococcus aerophilus	cellular organisms; Bacteria; Pseudomonadati; Pseudomonadota; Alphaproteobacteria; Rhodospirillales; Acetobacteraceae; Pseudoroseomonas	Bacteria	FALSE	FALSE	85.2223	14.0288
4021	4021	WP_188039256.1	RLP		RLP	UNK	neither	NZ_JACVHF010000004	Heliobacterium chlorum	cellular organisms; Bacteria; Bacillati; Bacillota; Clostridia; Eubacteriales; Heliobacteriaceae; Heliobacterium	Bacteria	FALSE	FALSE	5.09787	-95.7188
4022	4022	WP_188174321.1	RLP		RLP	UNK	neither	NZ_JACVVD010000003	Paenibacillus sedimenti	cellular organisms; Bacteria; Bacillati; Bacillota; Bacilli; Bacillales; Paenibacillaceae; Paenibacillus	Bacteria	FALSE	FALSE	3.08852	99.0654
4023	4023	WP_188215660.1	RLP		RLP	UNK	neither	NZ_JACVXC010000002	Aestuariibaculum suncheonense	cellular organisms; Bacteria; FCB group; Bacteroidota/Chlorobiota group; Bacteroidota; Flavobacteriia; Flavobacteriales; Flavobacteriaceae; Aestuariibaculum	Bacteria	FALSE	FALSE	-1.39253	-3.81926
4024	4024	WP_188221773.1	RLP		RLP	UNK	neither	NZ_JACVXD010000001	Aestuariibaculum marinum	cellular organisms; Bacteria; FCB group; Bacteroidota/Chlorobiota group; Bacteroidota; Flavobacteriia; Flavobacteriales; Flavobacteriaceae; Aestuariibaculum	Bacteria	FALSE	FALSE	-0.849718	-1.11048
4025	4025	WP_188497600.1	RLP		RLP	UNK	neither	NZ_JAFBEU010000020	Pullulanibacillus pueri	cellular organisms; Bacteria; Bacillati; Bacillota; Bacilli; Bacillales; Sporolactobacillaceae; Pullulanibacillus	Bacteria	FALSE	FALSE	49.3451	27.7167
4026	4026	WP_188527518.1	RLP		RLP	UNK	neither	NZ_BMGI01000003	Sinisalibacter lacisalsi	cellular organisms; Bacteria; Pseudomonadati; Pseudomonadota; Alphaproteobacteria; Rhodobacterales; Roseobacteraceae; Sinisalibacter	Bacteria	FALSE	FALSE	-9.59796	-108.254
4027	4027	WP_188528096.1	I	Ia	I	IA	successful	NZ_BMGI01000004	Sinisalibacter lacisalsi	cellular organisms; Bacteria; Pseudomonadati; Pseudomonadota; Alphaproteobacteria; Rhodobacterales; Roseobacteraceae; Sinisalibacter	Bacteria	TRUE	FALSE	-16.4857	-55.8407
4028	4028	WP_188646034.1	RLP		RLP	UNK	neither	NZ_BMHQ01000001	Marinithermofilum abyssi	cellular organisms; Bacteria; Bacillati; Bacillota; Bacilli; Bacillales; Thermoactinomycetaceae; Marinithermofilum	Bacteria	FALSE	FALSE	-69.26	53.1216
4029	4029	WP_188676780.1	RLP		RLP	UNK	neither	NZ_BMKA01000004	Neptunicoccus cionae	cellular organisms; Bacteria; Pseudomonadati; Pseudomonadota; Alphaproteobacteria; Rhodobacterales; Paracoccaceae; Amylibacter	Bacteria	FALSE	FALSE	-9.57304	-113.535
4030	4030	WP_188688715.1	RLP		RLP	UNK	neither	NZ_BMIR01000001	Pullulanibacillus camelliae	cellular organisms; Bacteria; Bacillati; Bacillota; Bacilli; Bacillales; Sporolactobacillaceae; Pullulanibacillus	Bacteria	FALSE	FALSE	57.8511	19.9556
4031	4031	WP_188697410.1	RLP		RLP	UNK	neither	NZ_BMIR01000022	Pullulanibacillus camelliae	cellular organisms; Bacteria; Bacillati; Bacillota; Bacilli; Bacillales; Sporolactobacillaceae; Pullulanibacillus	Bacteria	FALSE	FALSE	58.1651	37.2264
4032	4032	WP_188701797.1	RLP		RLP	UNK	neither	NZ_BMMQ01000006	Microbacterium nanhaiense	cellular organisms; Bacteria; Bacillati; Actinomycetota; Actinomycetes; Micrococcales; Microbacteriaceae; Microbacterium	Bacteria	FALSE	FALSE	60.6994	40.6637
4033	4033	WP_188708829.1	RLP		RLP	UNK	neither	NZ_BMIG01000008	Polaromonas eurypsychrophila	cellular organisms; Bacteria; Pseudomonadati; Pseudomonadota; Betaproteobacteria; Burkholderiales; Comamonadaceae; Polaromonas	Bacteria	FALSE	FALSE	77.8192	20.1686
4034	4034	WP_188722392.1	I	Ic	I	IC	neither	NZ_BMIF01000013	Nitratireductor aestuarii	cellular organisms; Bacteria; Pseudomonadati; Pseudomonadota; Alphaproteobacteria; Hyphomicrobiales; Phyllobacteriaceae; Nitratireductor	Bacteria	TRUE	TRUE	-56.285	-20.3772
4035	4035	WP_188722460.1	RLP		RLP	UNK	neither	NZ_BMIF01000014	Nitratireductor aestuarii	cellular organisms; Bacteria; Pseudomonadati; Pseudomonadota; Alphaproteobacteria; Hyphomicrobiales; Phyllobacteriaceae; Nitratireductor	Bacteria	FALSE	FALSE	48.0421	14.3397
4036	4036	WP_188825186.1	RLP		RLP	UNK	neither	NZ_JBHEES010000012	Brucella endophytica	cellular organisms; Bacteria; Pseudomonadati; Pseudomonadota; Alphaproteobacteria; Hyphomicrobiales; Brucellaceae; Brucella/Ochrobactrum group; Brucella	Bacteria	FALSE	FALSE	70.1182	-30.1392
4037	4037	WP_188851562.1	RLP		RLP	UNK	neither	NZ_BMJJ01000006	Aureimonas glaciei	cellular organisms; Bacteria; Pseudomonadati; Pseudomonadota; Alphaproteobacteria; Hyphomicrobiales; Aurantimonadaceae; Aureimonas	Bacteria	FALSE	FALSE	64.3789	-28.0601
4038	4038	WP_188907706.1	RLP		RLP	UNK	neither	NZ_BMIQ01000002	Aureimonas endophytica	cellular organisms; Bacteria; Pseudomonadati; Pseudomonadota; Alphaproteobacteria; Hyphomicrobiales; Aurantimonadaceae; Aureimonas	Bacteria	FALSE	FALSE	64.5021	-35.7965
4039	4039	WP_188937814.1	RLP		RLP	UNK	neither	NZ_BMIA01000004	Dyadobacter endophyticus	cellular organisms; Bacteria; FCB group; Bacteroidota/Chlorobiota group; Bacteroidota; Cytophagia; Cytophagales; Spirosomataceae; Dyadobacter	Bacteria	FALSE	FALSE	61.6	66.6261
4040	4040	WP_189014874.1	RLP		RLP	UNK	neither	NZ_BMHE01000024	Paenibacillus marchantiophytorum	cellular organisms; Bacteria; Bacillati; Bacillota; Bacilli; Bacillales; Paenibacillaceae; Paenibacillus	Bacteria	FALSE	FALSE	56.238	36.8061
4041	4041	WP_189041240.1	I	Ic	I	IC	neither	NZ_BMJQ01000001	Aliidongia dinghuensis	cellular organisms; Bacteria; Pseudomonadati; Pseudomonadota; Alphaproteobacteria; Rhodospirillales; Dongiaceae; Aliidongia	Bacteria	TRUE	TRUE	-66.4205	-7.89652
4042	4042	WP_189381785.1	RLP		RLP	UNK	neither	NZ_BMYI01000013	Gemmobacter nanjingensis	cellular organisms; Bacteria; Pseudomonadati; Pseudomonadota; Alphaproteobacteria; Rhodobacterales; Paracoccaceae; Gemmobacter	Bacteria	FALSE	FALSE	32.3488	4.07851
4043	4043	WP_189470118.1	RLP		RLP	UNK	neither	NZ_BMXS01000014	Litchfieldella qijiaojingensis	cellular organisms; Bacteria; Pseudomonadati; Pseudomonadota; Gammaproteobacteria; Oceanospirillales; Halomonadaceae; Litchfieldella	Bacteria	FALSE	FALSE	42.5212	10.5869
4044	4044	WP_189471943.1	RLP		RLP	UNK	neither	NZ_BMXS01000026	Litchfieldella qijiaojingensis	cellular organisms; Bacteria; Pseudomonadati; Pseudomonadota; Gammaproteobacteria; Oceanospirillales; Halomonadaceae; Litchfieldella	Bacteria	FALSE	FALSE	86.5997	-0.110602
4045	4045	WP_189634970.1	RLP		RLP	UNK	neither	NZ_JBHSUT010000012	Gemmobacter lanyuensis	cellular organisms; Bacteria; Pseudomonadati; Pseudomonadota; Alphaproteobacteria; Rhodobacterales; Paracoccaceae; Gemmobacter	Bacteria	FALSE	FALSE	58.6528	-29.394
4046	4046	WP_189678799.1	RLP		RLP	UNK	neither	NZ_BNCJ01000002	Seohaeicola zhoushanensis	cellular organisms; Bacteria; Pseudomonadati; Pseudomonadota; Alphaproteobacteria; Rhodobacterales; Roseobacteraceae; Seohaeicola	Bacteria	FALSE	FALSE	82.935	2.65171
4047	4047	WP_189687923.1	RLP		RLP	UNK	neither	NZ_BMYK01000009	Pseudorhodoferax aquiterrae	cellular organisms; Bacteria; Pseudomonadati; Pseudomonadota; Betaproteobacteria; Burkholderiales; Comamonadaceae; Pseudorhodoferax	Bacteria	FALSE	FALSE	47.6692	17.6534
4048	4048	WP_190574900.1	I	Ib	I	IB	successful	NZ_JACJRC010000020	Alkalinema sp. FACHB-956	cellular organisms; Bacteria; Bacillati; Cyanobacteriota/Melainabacteria group; Cyanobacteriota; Cyanophyceae; Leptolyngbyales; Leptolyngbyaceae; Alkalinema; unclassified Alkalinema	Bacteria	TRUE	FALSE	-22.0224	-29.6719
4049	4049	WP_190609146.1	RLP		RLP	UNK	neither	NZ_JAAOXD010000009	Arthrobacter ipis	cellular organisms; Bacteria; Bacillati; Actinomycetota; Actinomycetes; Micrococcales; Micrococcaceae; Arthrobacter	Bacteria	FALSE	FALSE	20.1621	3.64301
4050	4050	WP_190667441.1	RLP		RLP	UNK	neither	NZ_JACJOU010000015	Microcoleus sp. FACHB-672	cellular organisms; Bacteria; Bacillati; Cyanobacteriota/Melainabacteria group; Cyanobacteriota; Cyanophyceae; Oscillatoriophycideae; Oscillatoriales; Microcoleaceae; Microcoleus; unclassified Microcoleus	Bacteria	FALSE	FALSE	-61.3295	47.8641
4051	4051	WP_190716874.1	RLP		RLP	UNK	neither	NZ_JACJSM010000011	Oscillatoria sp. FACHB-1406	cellular organisms; Bacteria; Bacillati; Cyanobacteriota/Melainabacteria group; Cyanobacteriota; Cyanophyceae; Oscillatoriophycideae; Oscillatoriales; Oscillatoriaceae; Oscillatoria; unclassified Oscillatoria	Bacteria	FALSE	FALSE	29.933	37.6323
4052	4052	WP_190762952.1	I	Ib	I	IB	neither	NZ_JACJPO010000011	Microcoleus sp. FACHB-1515	cellular organisms; Bacteria; Bacillati; Cyanobacteriota/Melainabacteria group; Cyanobacteriota; Cyanophyceae; Oscillatoriophycideae; Oscillatoriales; Microcoleaceae; Microcoleus; unclassified Microcoleus	Bacteria	TRUE	FALSE	-20.7661	-27.044
4053	4053	WP_190843144.1	RLP		RLP	UNK	neither	NZ_JACXAB010000001	Microvirga sp.	cellular organisms; Bacteria; Pseudomonadati; Pseudomonadota; Alphaproteobacteria; Hyphomicrobiales; Methylobacteriaceae; Microvirga; unclassified Microvirga	Bacteria	FALSE	FALSE	77.6777	9.79421
4054	4054	WP_190862020.1	RLP		RLP	UNK	neither	NZ_JACXIY010000015	Paenibacillus arenilitoris	cellular organisms; Bacteria; Bacillati; Bacillota; Bacilli; Bacillales; Paenibacillaceae; Paenibacillus	Bacteria	FALSE	FALSE	-3.98845	99.8875
4055	4055	WP_190862881.1	I	Ie	I	IE	neither	NZ_JBIAMV010000016	Actinomadura nitritigenes	cellular organisms; Bacteria; Bacillati; Actinomycetota; Actinomycetes; Streptosporangiales; Thermomonosporaceae; Actinomadura	Bacteria	TRUE	TRUE	-41.246	5.15639
4056	4056	WP_190892320.1	RLP		RLP	UNK	neither	NZ_JACWZY010000046	Spirosoma profusum	cellular organisms; Bacteria; FCB group; Bacteroidota/Chlorobiota group; Bacteroidota; Cytophagia; Cytophagales; Cytophagaceae; Spirosoma	Bacteria	FALSE	FALSE	60.0084	66.0156
4057	4057	WP_190916405.1	RLP		RLP	UNK	neither	NZ_JACXIZ010000014	Paenibacillus sabuli	cellular organisms; Bacteria; Bacillati; Bacillota; Bacilli; Bacillales; Paenibacillaceae; Paenibacillus	Bacteria	FALSE	FALSE	-5.13777	108.382
4058	4058	WP_190995843.1	RLP		RLP	UNK	neither	NZ_JACOIK010000017	Sphingobacterium micropteri	cellular organisms; Bacteria; FCB group; Bacteroidota/Chlorobiota group; Bacteroidota; Sphingobacteriia; Sphingobacteriales; Sphingobacteriaceae; Sphingobacterium	Bacteria	FALSE	FALSE	66.3348	65.9879
4059	4059	WP_191039780.1	RLP		RLP	UNK	neither	NZ_JACXAA010000005	Spirosoma validum	cellular organisms; Bacteria; FCB group; Bacteroidota/Chlorobiota group; Bacteroidota; Cytophagia; Cytophagales; Cytophagaceae; Spirosoma	Bacteria	FALSE	FALSE	63.2141	66.4524
4060	4060	WP_191096671.1	RLP		RLP	UNK	neither	NZ_JACXXE010000003	Bacillus sp. 28A-2	cellular organisms; Bacteria; Bacillati; Bacillota; Bacilli; Bacillales; Bacillaceae; Bacillus; unclassified Bacillus (in: firmicutes)	Bacteria	FALSE	FALSE	-84.369	49.7033
4061	4061	WP_191157924.1	RLP		RLP	UNK	neither	NZ_JACXAI010000009	Metabacillus arenae	cellular organisms; Bacteria; Bacillati; Bacillota; Bacilli; Bacillales; Bacillaceae; Metabacillus	Bacteria	FALSE	FALSE	-80.9127	47.9059
4062	4062	WP_191311984.1	RLP		RLP	UNK	neither	NZ_JBHSUR010000002	Paracoccus aerius	cellular organisms; Bacteria; Pseudomonadati; Pseudomonadota; Alphaproteobacteria; Rhodobacterales; Paracoccaceae; Paracoccus	Bacteria	FALSE	FALSE	31.2815	1.66199
4063	4063	WP_191567218.1	RLP		RLP	UNK	neither	NZ_CAJFZT010000002	Metabacillus idriensis	cellular organisms; Bacteria; Bacillati; Bacillota; Bacilli; Bacillales; Bacillaceae; Metabacillus	Bacteria	FALSE	FALSE	52.5079	8.45551
4064	4064	WP_192119754.1	RLP		RLP	UNK	neither	NZ_JACYUD010000004	Rhizobium sp. CFBP 8762	cellular organisms; Bacteria; Pseudomonadati; Pseudomonadota; Alphaproteobacteria; Hyphomicrobiales; Rhizobiaceae; Rhizobium/Agrobacterium group; Rhizobium; unclassified Rhizobium	Bacteria	FALSE	FALSE	56.8749	18.2309
4065	4065	WP_192149820.1	I	Ic	I	IC	neither	NZ_JACYXI010000014	Roseibium litorale	cellular organisms; Bacteria; Pseudomonadati; Pseudomonadota; Alphaproteobacteria; Hyphomicrobiales; Stappiaceae; Roseibium	Bacteria	TRUE	TRUE	-62.6568	-19.5698
4066	4066	WP_192219941.1	RLP		RLP	UNK	neither	NZ_JACJNU010000050	Microcoleus sp. FACHB-SPT15	cellular organisms; Bacteria; Bacillati; Cyanobacteriota/Melainabacteria group; Cyanobacteriota; Cyanophyceae; Oscillatoriophycideae; Oscillatoriales; Microcoleaceae; Microcoleus; unclassified Microcoleus	Bacteria	FALSE	FALSE	-59.6969	46.8057
4067	4067	WP_192251911.1	RLP		RLP	UNK	neither	NZ_JACVAE010000004	Rhizobium sp. ARZ01	cellular organisms; Bacteria; Pseudomonadati; Pseudomonadota; Alphaproteobacteria; Hyphomicrobiales; Rhizobiaceae; Rhizobium/Agrobacterium group; Rhizobium; unclassified Rhizobium	Bacteria	FALSE	FALSE	-11.5733	-108.524
4068	4068	WP_192255613.1	RLP		RLP	UNK	neither	NZ_LPVS01000095	Mesorhizobium silamurunense	cellular organisms; Bacteria; Pseudomonadati; Pseudomonadota; Alphaproteobacteria; Hyphomicrobiales; Phyllobacteriaceae; Mesorhizobium	Bacteria	FALSE	FALSE	69.2122	-31.6528
4069	4069	WP_192303751.1	RLP		RLP	UNK	neither	NZ_JACUZX010000003	Rhizobium sp. RHZ02	cellular organisms; Bacteria; Pseudomonadati; Pseudomonadota; Alphaproteobacteria; Hyphomicrobiales; Rhizobiaceae; Rhizobium/Agrobacterium group; Rhizobium; unclassified Rhizobium	Bacteria	FALSE	FALSE	-10.1908	-108.697
4070	4070	WP_192352339.1	RLP		RLP	UNK	neither	NZ_JACUZY010000002	Achromobacter sp. ACM02	cellular organisms; Bacteria; Pseudomonadati; Pseudomonadota; Betaproteobacteria; Burkholderiales; Alcaligenaceae; Achromobacter; unclassified Achromobacter	Bacteria	FALSE	FALSE	80.0109	18.2747
4071	4071	WP_192372046.1	RLP		RLP	UNK	neither	NZ_JACVBE010000011	Ensifer sp. ENS07	cellular organisms; Bacteria; Pseudomonadati; Pseudomonadota; Alphaproteobacteria; Hyphomicrobiales; Rhizobiaceae; Sinorhizobium/Ensifer group; Ensifer; unclassified Ensifer	Bacteria	FALSE	FALSE	-9.48012	-110.114
4072	4072	WP_192433243.1	RLP		RLP	UNK	neither	NZ_JACVAN010000003	Ensifer sp. ENS11	cellular organisms; Bacteria; Pseudomonadati; Pseudomonadota; Alphaproteobacteria; Hyphomicrobiales; Rhizobiaceae; Sinorhizobium/Ensifer group; Ensifer; unclassified Ensifer	Bacteria	FALSE	FALSE	-10.694	-106.666
4073	4073	WP_192533091.1	RLP		RLP	UNK	neither	NZ_JACZHT010000001	Phaeovibrio sulfidiphilus	cellular organisms; Bacteria; Pseudomonadati; Pseudomonadota; Alphaproteobacteria; Rhodospirillales; Rhodospirillaceae; Phaeovibrio	Bacteria	FALSE	FALSE	32.3707	-81.785
4074	4074	WP_192568362.1	I	Ic	I	IC	neither	NZ_JACZEP010000011	Aminobacter carboxidus	cellular organisms; Bacteria; Pseudomonadati; Pseudomonadota; Alphaproteobacteria; Hyphomicrobiales; Phyllobacteriaceae; Aminobacter	Bacteria	TRUE	TRUE	-76.8388	-11.2217
4075	4075	WP_192877741.1	I	Ic	I	IC	neither	NZ_NWMQ01000007	Paracoccus sp. SY	cellular organisms; Bacteria; Pseudomonadati; Pseudomonadota; Alphaproteobacteria; Rhodobacterales; Paracoccaceae; Paracoccus; unclassified Paracoccus (in: a-proteobacteria)	Bacteria	TRUE	TRUE	-59.1632	-17.9386
4076	4076	WP_192950871.1	RLP		RLP	UNK	neither	NZ_JABJUU010000001	Anoxybacillus flavithermus	cellular organisms; Bacteria; Bacillati; Bacillota; Bacilli; Bacillales; Bacillaceae; Anoxybacillus	Bacteria	FALSE	FALSE	-80.9647	47.7917
4077	4077	WP_193538205.1	RLP		RLP	UNK	neither	NZ_JAGGKM010000001	Litchfieldia luteola	cellular organisms; Bacteria; Bacillati; Bacillota; Bacilli; Bacillales; Bacillaceae; Cytobacillus	Bacteria	FALSE	FALSE	-80.9791	46.4984
4078	4078	WP_194029851.1	RLP		RLP	UNK	neither	NZ_JADEWZ010000017	Lusitaniella coriacea LEGE 07157	cellular organisms; Bacteria; Bacillati; Cyanobacteriota/Melainabacteria group; Cyanobacteriota; Cyanophyceae; Spirulinales; Lusitaniellaceae; Lusitaniella; Lusitaniella coriacea	Bacteria	FALSE	FALSE	31.2792	36.7037
4079	4079	WP_194775331.1	RLP		RLP	UNK	neither	NZ_JACEFJ010000002	Pararhodonellum marinum	cellular organisms; Bacteria; FCB group; Bacteroidota/Chlorobiota group; Bacteroidota; Cytophagia; Cytophagales; Cyclobacteriaceae; Pararhodonellum	Bacteria	FALSE	FALSE	48.9462	23.0079
4080	4080	WP_195107973.1	I	Ie	I	IE	neither	NZ_JADLQQ010000002	Nocardia transvalensis	cellular organisms; Bacteria; Bacillati; Actinomycetota; Actinomycetes; Mycobacteriales; Nocardiaceae; Nocardia	Bacteria	TRUE	TRUE	-57.2979	2.17433
4081	4081	WP_195231520.1	RLP		RLP	UNK	neither	NZ_JADMYO010000026	Coprococcus comes	cellular organisms; Bacteria; Bacillati; Bacillota; Clostridia; Lachnospirales; Lachnospiraceae; Coprococcus	Bacteria	FALSE	FALSE	11.244	-2.21169
4082	4082	WP_195867565.1	RLP		RLP	UNK	neither	NZ_JADPKZ010000039	Alicyclobacillus mali (ex Roth et al. 2021)	cellular organisms; Bacteria; Bacillati; Bacillota; Bacilli; Bacillales; Alicyclobacillaceae; Alicyclobacillus	Bacteria	FALSE	FALSE	-61.3298	49.0227
4083	4083	WP_195893677.1	RLP		RLP	UNK	neither	NZ_JADOGI010000004	Nonomuraea cypriaca	cellular organisms; Bacteria; Bacillati; Actinomycetota; Actinomycetes; Streptosporangiales; Streptosporangiaceae; Nonomuraea	Bacteria	FALSE	FALSE	54.8117	55.6453
4084	4084	WP_196292650.1	RLP		RLP	UNK	neither	NZ_JADQDM010000003	Hymenobacter ruricola	cellular organisms; Bacteria; FCB group; Bacteroidota/Chlorobiota group; Bacteroidota; Cytophagia; Cytophagales; Hymenobacteraceae; Hymenobacter	Bacteria	FALSE	FALSE	56.9783	65.7436
4085	4085	WP_196444687.1	I	Ie	I	IE	attempted	NZ_JABTEZ010000005	Planomonospora sp. ID67723	cellular organisms; Bacteria; Bacillati; Actinomycetota; Actinomycetes; Streptosporangiales; Streptosporangiaceae; Planomonospora; unclassified Planomonospora	Bacteria	TRUE	TRUE	-37.0586	1.61576
4086	4086	WP_197197034.1	RLP		RLP	UNK	neither	NZ_JARSJP010000002	Bacillus sonorensis	cellular organisms; Bacteria; Bacillati; Bacillota; Bacilli; Bacillales; Bacillaceae; Bacillus; Bacillus subtilis group	Bacteria	FALSE	FALSE	-84.2001	49.1829
4087	4087	WP_197227282.1	RLP		RLP	UNK	neither	NZ_LDHZ01000037	Bacillus xiamenensis	cellular organisms; Bacteria; Bacillati; Bacillota; Bacilli; Bacillales; Bacillaceae; Bacillus	Bacteria	FALSE	FALSE	-83.7946	49.6693
4088	4088	WP_197289611.1	RLP		RLP	UNK	neither	NZ_LGED01000208	Saccharothrix sp. NRRL B-16348	cellular organisms; Bacteria; Bacillati; Actinomycetota; Actinomycetes; Pseudonocardiales; Pseudonocardiaceae; Saccharothrix; unclassified Saccharothrix	Bacteria	FALSE	FALSE	37.6261	35.934
4089	4089	WP_197429678.1	RLP		RLP	UNK	neither	NZ_WPCU01000003	Auraticoccus cholistanensis	cellular organisms; Bacteria; Bacillati; Actinomycetota; Actinomycetes; Propionibacteriales; Propionibacteriaceae; Auraticoccus	Bacteria	FALSE	FALSE	59.374	43.785
4090	4090	WP_198053413.1	RLP		RLP	UNK	neither	NZ_JAECVV010000003	Thermoactinomyces sp. CICC 23799	cellular organisms; Bacteria; Bacillati; Bacillota; Bacilli; Bacillales; Thermoactinomycetaceae; Thermoactinomyces; unclassified Thermoactinomyces	Bacteria	FALSE	FALSE	-68.4242	52.5379
4091	4091	WP_198055288.1	RLP		RLP	UNK	neither	NZ_JAECVX010000002	Thermoactinomyces sp. CICC 10523	cellular organisms; Bacteria; Bacillati; Bacillota; Bacilli; Bacillales; Thermoactinomycetaceae; Thermoactinomyces; unclassified Thermoactinomyces	Bacteria	FALSE	FALSE	-70.4209	50.0671
4092	4092	WP_198313131.1	RLP		RLP	UNK	neither	NZ_JAEHGC010000015	Neobacillus cucumis	cellular organisms; Bacteria; Bacillati; Bacillota; Bacilli; Bacillales; Bacillaceae; Neobacillus	Bacteria	FALSE	FALSE	-81.6975	35.9808
4093	4093	WP_198664403.1	RLP		RLP	UNK	neither	NZ_QVAI01000023	Jiangella endophytica	cellular organisms; Bacteria; Bacillati; Actinomycetota; Actinomycetes; Jiangellales; Jiangellaceae; Jiangella	Bacteria	FALSE	FALSE	60.0848	44.9586
4094	4094	WP_198671078.1	RLP		RLP	UNK	neither	NZ_QGNX01000002	Oceanibium sediminis	cellular organisms; Bacteria; Pseudomonadati; Pseudomonadota; Alphaproteobacteria; Rhodobacterales; Paracoccaceae; Oceanibium	Bacteria	FALSE	FALSE	48.105	11.8537
4095	4095	WP_198835647.1	RLP		RLP	UNK	neither	NZ_JAEFCF010000004	Paracoccus sp. IB05	cellular organisms; Bacteria; Pseudomonadati; Pseudomonadota; Alphaproteobacteria; Rhodobacterales; Paracoccaceae; Paracoccus; unclassified Paracoccus (in: a-proteobacteria)	Bacteria	FALSE	FALSE	-13.1256	-105.319
4096	4096	WP_199021113.1	RLP		RLP	UNK	neither	NZ_JAELUP010000103	Paenibacillus roseus	cellular organisms; Bacteria; Bacillati; Bacillota; Bacilli; Bacillales; Paenibacillaceae; Paenibacillus	Bacteria	FALSE	FALSE	-1.02384	102.263
4097	4097	WP_199040858.1	RLP		RLP	UNK	neither	NZ_JAELXS010000012	Sphingomonas mollis	cellular organisms; Bacteria; Pseudomonadati; Pseudomonadota; Alphaproteobacteria; Sphingomonadales; Sphingomonadaceae; Sphingomonas; unclassified Sphingomonas	Bacteria	FALSE	FALSE	54.6739	34.3446
4098	4098	WP_199057016.1	RLP		RLP	UNK	neither	NZ_JAELXQ010000006	Ochrobactrum sp. Q0168	cellular organisms; Bacteria; Pseudomonadati; Pseudomonadota; Alphaproteobacteria; Hyphomicrobiales; Brucellaceae; Brucella/Ochrobactrum group; Ochrobactrum; unclassified Ochrobactrum	Bacteria	FALSE	FALSE	62.6012	-32.0941
4099	4099	WP_199223301.1	I	Ic	I	IC	neither	NZ_JAINFK010000006	Oricola cellulosilytica	cellular organisms; Bacteria; Pseudomonadati; Pseudomonadota; Alphaproteobacteria; Hyphomicrobiales; Ahrensiaceae; Oricola	Bacteria	TRUE	TRUE	-77.5005	-7.98326
4100	4100	WP_199469524.1	RLP		RLP	UNK	neither	NZ_JAEMNX010000021	Marinomonas transparens	cellular organisms; Bacteria; Pseudomonadati; Pseudomonadota; Gammaproteobacteria; Oceanospirillales; Oceanospirillaceae; Marinomonas	Bacteria	FALSE	FALSE	17.4422	-7.23192
4101	4101	WP_199614003.1	RLP		RLP	UNK	neither	NZ_JAEMXM010000001	Paenibacillus alkalitolerans	cellular organisms; Bacteria; Bacillati; Bacillota; Bacilli; Bacillales; Paenibacillaceae; Paenibacillus	Bacteria	FALSE	FALSE	56.0451	36.5515
4102	4102	WP_199614885.1	RLP		RLP	UNK	neither	NZ_JAEMXM010000002	Paenibacillus alkalitolerans	cellular organisms; Bacteria; Bacillati; Bacillota; Bacilli; Bacillales; Paenibacillaceae; Paenibacillus	Bacteria	FALSE	FALSE	1.75411	101.863
4103	4103	WP_199687450.1	I	Ie	I	IE	neither	NZ_JAEMNW010000010	Antrihabitans sp. YC2-6	cellular organisms; Bacteria; Bacillati; Actinomycetota; Actinomycetes; Mycobacteriales; Nocardiaceae; Antrihabitans; unclassified Antrihabitans	Bacteria	TRUE	TRUE	-57.4083	1.93233
4104	4104	WP_200152993.1	RLP		RLP	UNK	neither	NZ_NRRQ01000003	Chromatium okenii	cellular organisms; Bacteria; Pseudomonadati; Pseudomonadota; Gammaproteobacteria; Chromatiales; Chromatiaceae; Chromatium	Bacteria	FALSE	FALSE	17.6075	44.0318
4105	4105	WP_200154340.1	RLP		RLP	UNK	neither	NZ_NRRQ01000018	Chromatium okenii	cellular organisms; Bacteria; Pseudomonadati; Pseudomonadota; Gammaproteobacteria; Chromatiales; Chromatiaceae; Chromatium	Bacteria	FALSE	FALSE	18.209	-87.8452
4106	4106	WP_200176537.1	RLP		RLP	UNK	neither	NZ_NRSM01000023	Ectothiorhodospira shaposhnikovii	cellular organisms; Bacteria; Pseudomonadati; Pseudomonadota; Gammaproteobacteria; Chromatiales; Ectothiorhodospiraceae; Ectothiorhodospira	Bacteria	FALSE	FALSE	21.6545	41.4063
4107	4107	WP_200178833.1	RLP		RLP	UNK	neither	NZ_NRSK01000003	Ectothiorhodospira mobilis	cellular organisms; Bacteria; Pseudomonadati; Pseudomonadota; Gammaproteobacteria; Chromatiales; Ectothiorhodospiraceae; Ectothiorhodospira	Bacteria	FALSE	FALSE	21.7836	41.8215
4108	4108	WP_200191946.1	I	Ia	I	IA	successful	NZ_NRRN01000004	Halorhodospira abdelmalekii	cellular organisms; Bacteria; Pseudomonadati; Pseudomonadota; Gammaproteobacteria; Chromatiales; Ectothiorhodospiraceae; Halorhodospira	Bacteria	TRUE	TRUE	-48.4116	-41.7974
4109	4109	WP_200230602.1	I	Ic	I	IC	neither	NZ_NRRT01000049	Rubrivivax gelatinosus	cellular organisms; Bacteria; Pseudomonadati; Pseudomonadota; Betaproteobacteria; Burkholderiales; Sphaerotilaceae; Rubrivivax	Bacteria	TRUE	TRUE	-76.584	-7.94237
4110	4110	WP_200235367.1	RLP		RLP	UNK	neither	NZ_NRRV01000012	Thiohalocapsa halophila	cellular organisms; Bacteria; Pseudomonadati; Pseudomonadota; Gammaproteobacteria; Chromatiales; Chromatiaceae; Thiohalocapsa	Bacteria	FALSE	FALSE	20.0479	-81.2441
4111	4111	WP_200239690.1	IIα		II	UNK	neither	NZ_NRRY01000004	Lamprobacter modestohalophilus	cellular organisms; Bacteria; Pseudomonadati; Pseudomonadota; Gammaproteobacteria; Chromatiales; Chromatiaceae; Lamprobacter	Bacteria	FALSE	FALSE	10.1417	2.42815
4112	4112	WP_200249356.1	I	Ia	I	IA	neither	NZ_NRSA01000006	Thiococcus pfennigii	cellular organisms; Bacteria; Pseudomonadati; Pseudomonadota; Gammaproteobacteria; Chromatiales; Chromatiaceae; Thiococcus	Bacteria	TRUE	FALSE	-32.8469	-64.9661
4113	4113	WP_200256304.1	I	Ia	I	IA	neither	NZ_NRSH01000010	Halorhodospira neutriphila	cellular organisms; Bacteria; Pseudomonadati; Pseudomonadota; Gammaproteobacteria; Chromatiales; Ectothiorhodospiraceae; Halorhodospira	Bacteria	TRUE	TRUE	-48.4126	-41.7809
4114	4114	WP_200280765.1	I	Ia	I	IA	neither	NZ_NRRS01000007	Rhabdochromatium marinum	cellular organisms; Bacteria; Pseudomonadati; Pseudomonadota; Gammaproteobacteria; Chromatiales; Chromatiaceae; Rhabdochromatium	Bacteria	TRUE	FALSE	-15.1628	-53.9604
4115	4115	WP_200328212.1	RLP		RLP	UNK	neither	NZ_NRRF01000004	Thiocystis violacea	cellular organisms; Bacteria; Pseudomonadati; Pseudomonadota; Gammaproteobacteria; Chromatiales; Chromatiaceae; Thiocystis	Bacteria	FALSE	FALSE	17.4518	44.017
4116	4116	WP_200329492.1	I	Ia	I	IA	neither	NZ_NRRF01000011	Thiocystis violacea	cellular organisms; Bacteria; Pseudomonadati; Pseudomonadota; Gammaproteobacteria; Chromatiales; Chromatiaceae; Thiocystis	Bacteria	TRUE	FALSE	-32.3876	-61.1716
4117	4117	WP_200329502.1	IIα		II	UNK	neither	NZ_NRRF01000011	Thiocystis violacea	cellular organisms; Bacteria; Pseudomonadati; Pseudomonadota; Gammaproteobacteria; Chromatiales; Chromatiaceae; Thiocystis	Bacteria	FALSE	FALSE	34.3206	-40.2602
4118	4118	WP_200344418.1	RLP		RLP	UNK	neither	NZ_NRSJ01000003	Halochromatium glycolicum	cellular organisms; Bacteria; Pseudomonadati; Pseudomonadota; Gammaproteobacteria; Chromatiales; Chromatiaceae; Halochromatium	Bacteria	FALSE	FALSE	24.132	41.9936
4119	4119	WP_200345852.1	RLP		RLP	UNK	neither	NZ_NRSJ01000012	Halochromatium glycolicum	cellular organisms; Bacteria; Pseudomonadati; Pseudomonadota; Gammaproteobacteria; Chromatiales; Chromatiaceae; Halochromatium	Bacteria	FALSE	FALSE	4.29686	-92.8298
4120	4120	WP_200373378.1	RLP		RLP	UNK	neither	NZ_NRRG01000003	Thiocystis violacea	cellular organisms; Bacteria; Pseudomonadati; Pseudomonadota; Gammaproteobacteria; Chromatiales; Chromatiaceae; Thiocystis	Bacteria	FALSE	FALSE	16.883	44.4624
4121	4121	WP_200374947.1	IIα		II	UNK	neither	NZ_NRRG01000019	Thiocystis violacea	cellular organisms; Bacteria; Pseudomonadati; Pseudomonadota; Gammaproteobacteria; Chromatiales; Chromatiaceae; Thiocystis	Bacteria	FALSE	FALSE	-0.760037	-2.31792
4122	4122	WP_200385078.1	IIα		II	UNK	neither	NZ_NRRZ01000004	Rhodocyclus tenuis	cellular organisms; Bacteria; Pseudomonadati; Pseudomonadota; Betaproteobacteria; Rhodocyclales; Rhodocyclaceae; Rhodocyclus	Bacteria	FALSE	TRUE	-45.1515	-29.1842
4123	4123	WP_200386195.1	RLP		RLP	UNK	neither	NZ_NRSD01000001	Thiocapsa imhoffii	cellular organisms; Bacteria; Pseudomonadati; Pseudomonadota; Gammaproteobacteria; Chromatiales; Chromatiaceae; Thiocapsa	Bacteria	FALSE	FALSE	17.1842	44.5612
4124	4124	WP_200597546.1	RLP		RLP	UNK	neither	NZ_JAEPBG010000020	Noviherbaspirillum pedocola	cellular organisms; Bacteria; Pseudomonadati; Pseudomonadota; Betaproteobacteria; Burkholderiales; Oxalobacteraceae; Noviherbaspirillum	Bacteria	FALSE	FALSE	60.8218	14.3809
4125	4125	WP_200768919.1	RLP		RLP	UNK	neither	NZ_AP024089	Vibrio nigripulchritudo	cellular organisms; Bacteria; Pseudomonadati; Pseudomonadota; Gammaproteobacteria; Vibrionales; Vibrionaceae; Vibrio	Bacteria	FALSE	FALSE	3.31084	-93.4812
4126	4126	WP_201129432.1	RLP		RLP	UNK	neither	NZ_JAQQED010000003	Paraburkholderia nemoris	cellular organisms; Bacteria; Pseudomonadati; Pseudomonadota; Betaproteobacteria; Burkholderiales; Burkholderiaceae; Paraburkholderia	Bacteria	FALSE	FALSE	84.2557	12.7534
4127	4127	WP_201195797.1	RLP		RLP	UNK	neither	NZ_JADPXE010000011	Pseudomonas fluorescens	cellular organisms; Bacteria; Pseudomonadati; Pseudomonadota; Gammaproteobacteria; Pseudomonadales; Pseudomonadaceae; Pseudomonas; Pseudomonas fluorescens group	Bacteria	FALSE	FALSE	21.4005	5.69444
4128	4128	WP_201212656.1	IIα		II	UNK	neither	NZ_NHRX01000061	Rhodocyclus purpureus	cellular organisms; Bacteria; Pseudomonadati; Pseudomonadota; Betaproteobacteria; Rhodocyclales; Rhodocyclaceae; Rhodocyclus	Bacteria	FALSE	TRUE	-44.9762	-29.2716
4129	4129	WP_201219490.1	RLP		RLP	UNK	neither	NZ_NHSH01000048	Halochromatium roseum	cellular organisms; Bacteria; Pseudomonadati; Pseudomonadota; Gammaproteobacteria; Chromatiales; Chromatiaceae; Halochromatium	Bacteria	FALSE	FALSE	22.3129	40.834
4130	4130	WP_201220741.1	RLP		RLP	UNK	neither	NZ_NHSH01000061	Halochromatium roseum	cellular organisms; Bacteria; Pseudomonadati; Pseudomonadota; Gammaproteobacteria; Chromatiales; Chromatiaceae; Halochromatium	Bacteria	FALSE	FALSE	4.30536	-92.8083
4131	4131	WP_201242983.1	I	Ia	I	IA	neither	NZ_JAJNRD010000003	Halorhodospira sp. 9621	cellular organisms; Bacteria; Pseudomonadati; Pseudomonadota; Gammaproteobacteria; Chromatiales; Ectothiorhodospiraceae; Halorhodospira; unclassified Halorhodospira	Bacteria	TRUE	TRUE	-48.4088	-41.7911
4132	4132	WP_201244030.1	IIα		II	UNK	neither	NZ_NHSF01000020	Halochromatium salexigens	cellular organisms; Bacteria; Pseudomonadati; Pseudomonadota; Gammaproteobacteria; Chromatiales; Chromatiaceae; Halochromatium	Bacteria	FALSE	FALSE	-35.8011	-51.2214
4133	4133	WP_201492854.1	I	Ic	I	IC	neither	NZ_CAJGBN010000002	Rubrivivax sp. A210	cellular organisms; Bacteria; Pseudomonadati; Pseudomonadota; Betaproteobacteria; Burkholderiales; Sphaerotilaceae; Rubrivivax; unclassified Rubrivivax	Bacteria	TRUE	TRUE	-71.9396	-1.363
4134	4134	WP_201633268.1	RLP		RLP	UNK	neither	NZ_JAEQNB010000002	Tumebacillus amylolyticus	cellular organisms; Bacteria; Bacillati; Bacillota; Bacilli; Bacillales; Alicyclobacillaceae; Tumebacillus	Bacteria	FALSE	FALSE	-64.5624	48.728
4135	4135	WP_201715197.1	RLP		RLP	UNK	neither	NZ_CAJGBF010000009	Rossellomorea arthrocnemi	cellular organisms; Bacteria; Bacillati; Bacillota; Bacilli; Bacillales; Bacillaceae; Rossellomorea	Bacteria	FALSE	FALSE	-86.269	47.5577
4136	4136	WP_201718381.1	I	Ic	I	IC	neither	NZ_JAEMUJ010000162	Rhodomicrobium vannielii ATCC 17100	cellular organisms; Bacteria; Pseudomonadati; Pseudomonadota; Alphaproteobacteria; Hyphomicrobiales; Hyphomicrobiaceae; Rhodomicrobium; Rhodomicrobium vannielii	Bacteria	TRUE	TRUE	-66.0765	-6.84957
4137	4137	WP_201836876.1	RLP		RLP	UNK	neither	NZ_JAERQD010000030	Microvirga zambiensis WSM3693	cellular organisms; Bacteria; Pseudomonadati; Pseudomonadota; Alphaproteobacteria; Hyphomicrobiales; Methylobacteriaceae; Microvirga; Microvirga zambiensis	Bacteria	FALSE	FALSE	60.5723	13.1426
4138	4138	WP_201839930.1	RLP		RLP	UNK	neither	NZ_JAERQD010000062	Microvirga zambiensis WSM3693	cellular organisms; Bacteria; Pseudomonadati; Pseudomonadota; Alphaproteobacteria; Hyphomicrobiales; Methylobacteriaceae; Microvirga; Microvirga zambiensis	Bacteria	FALSE	FALSE	77.9979	9.61029
4139	4139	WP_201859954.1	RLP		RLP	UNK	neither	NZ_JAERQE010000003	Microvirga soli	cellular organisms; Bacteria; Pseudomonadati; Pseudomonadota; Alphaproteobacteria; Hyphomicrobiales; Methylobacteriaceae; Microvirga	Bacteria	FALSE	FALSE	82.5296	11.8649
4140	4140	WP_201944092.1	I	Ie	I	IE	neither	NZ_JAERRJ010000002	Nocardia acididurans	cellular organisms; Bacteria; Bacillati; Actinomycetota; Actinomycetes; Mycobacteriales; Nocardiaceae; Nocardia	Bacteria	TRUE	TRUE	-56.5179	3.18727
4141	4141	WP_202186856.1	RLP		RLP	UNK	neither	NZ_JACYVN010000035	Peribacillus simplex	cellular organisms; Bacteria; Bacillati; Bacillota; Bacilli; Bacillales; Bacillaceae; Peribacillus	Bacteria	FALSE	FALSE	-69.9337	49.9829
4142	4142	WP_202318684.1	RLP		RLP	UNK	neither	NZ_JAEKIW010000002	Archaeoglobus neptunius	cellular organisms; Archaea; Methanobacteriati; Methanobacteriota; Archaeoglobi; Archaeoglobales; Archaeoglobaceae; Archaeoglobus	Archaea	FALSE	FALSE	30.7456	37.4039
4143	4143	WP_202319886.1	V		IIIB	UNK	neither	NZ_JAEKIW010000009	Archaeoglobus neptunius	cellular organisms; Archaea; Methanobacteriati; Methanobacteriota; Archaeoglobi; Archaeoglobales; Archaeoglobaceae; Archaeoglobus	Archaea	FALSE	FALSE	-1.25448	1.96033
4144	4144	WP_202689660.1	RLP		RLP	UNK	neither	NZ_JAESVN010000008	Szabonella alba	cellular organisms; Bacteria; Pseudomonadati; Pseudomonadota; Alphaproteobacteria; Rhodobacterales; Paracoccaceae; Szabonella	Bacteria	FALSE	FALSE	34.9077	6.05991
4145	4145	WP_202863200.1	I	Ia	I	IA	neither	NZ_QBKF01000001	Pararhodobacter aggregans	cellular organisms; Bacteria; Pseudomonadati; Pseudomonadota; Alphaproteobacteria; Rhodobacterales; Paracoccaceae; Pararhodobacter	Bacteria	TRUE	TRUE	-48.4627	-40.9536
4146	4146	WP_203020732.1	RLP		RLP	UNK	neither	NZ_CP032406	Rhizobium rosettiformans	cellular organisms; Bacteria; Pseudomonadati; Pseudomonadota; Alphaproteobacteria; Hyphomicrobiales; Rhizobiaceae; Rhizobium/Agrobacterium group; Rhizobium	Bacteria	FALSE	FALSE	-10.1657	-108.767
4147	4147	WP_203333420.1	RLP		RLP	UNK	neither	NZ_JADHDU010000003	Planococcus beigongshangi	cellular organisms; Bacteria; Bacillati; Bacillota; Bacilli; Bacillales; Planococcaceae; Planococcus	Bacteria	FALSE	FALSE	-81.1853	64.5192
4148	4148	WP_203340326.1	RLP		RLP	UNK	neither	NZ_JADHDZ010000003	Planococcus beijingensis	cellular organisms; Bacteria; Bacillati; Bacillota; Bacilli; Bacillales; Caryophanaceae; Planococcus	Bacteria	FALSE	FALSE	-81.6798	64.9147
4149	4149	WP_203772416.1	I	Ia	I	IA	neither	NZ_JBHRYL010000029	Actinoplanes nipponensis	cellular organisms; Bacteria; Bacillati; Actinomycetota; Actinomycetes; Micromonosporales; Micromonosporaceae; Actinoplanes	Bacteria	TRUE	TRUE	-41.3711	-27.8751
4150	4150	WP_203901348.1	RLP		RLP	UNK	neither	NZ_BOPF01000018	Virgisporangium aliadipatigenens	cellular organisms; Bacteria; Bacillati; Actinomycetota; Actinomycetes; Micromonosporales; Micromonosporaceae; Virgisporangium	Bacteria	FALSE	FALSE	20.1995	-77.6325
4151	4151	WP_203932943.1	RLP		RLP	UNK	neither	NZ_BOPH01000109	Virgisporangium ochraceum	cellular organisms; Bacteria; Bacillati; Actinomycetota; Actinomycetes; Micromonosporales; Micromonosporaceae; Virgisporangium	Bacteria	FALSE	FALSE	33.3733	-78.3969
4152	4152	WP_204152552.1	I	Ib	I	IB	neither	NZ_JACSWB010000175	Leptolyngbya sp. CCY15150	cellular organisms; Bacteria; Bacillati; Cyanobacteriota/Melainabacteria group; Cyanobacteriota; Cyanophyceae; Leptolyngbyales; Leptolyngbyaceae; Leptolyngbya group; Leptolyngbya; unclassified Leptolyngbya	Bacteria	TRUE	FALSE	-22.1009	-29.2831
4153	4153	WP_204203468.1	RLP		RLP	UNK	neither	NZ_JAFELM010000030	Bacillus suaedaesalsae	cellular organisms; Bacteria; Bacillati; Bacillota; Bacilli; Bacillales; Bacillaceae; Bacillus	Bacteria	FALSE	FALSE	-82.1178	48.1566
4154	4154	WP_204216281.1	RLP		RLP	UNK	neither	NZ_JAFEMB010000004	Microvirga pudoricolor	cellular organisms; Bacteria; Pseudomonadati; Pseudomonadota; Alphaproteobacteria; Hyphomicrobiales; Methylobacteriaceae; Microvirga	Bacteria	FALSE	FALSE	77.6054	9.85801
4155	4155	WP_204419770.1	RLP		RLP	UNK	neither	NZ_JAFBED010000016	Sutcliffiella tianshenii	cellular organisms; Bacteria; Bacillati; Bacillota; Bacilli; Bacillales; Bacillaceae; Bacillus	Bacteria	FALSE	FALSE	-83.2341	48.3378
4156	4156	WP_204464848.1	RLP		RLP	UNK	neither	NZ_JAFBCV010000002	Shouchella xiaoxiensis	cellular organisms; Bacteria; Bacillati; Bacillota; Bacilli; Bacillales; Bacillaceae; Shouchella	Bacteria	FALSE	FALSE	-81.2799	60.2258
4157	4157	WP_204465331.1	RLP		RLP	UNK	neither	NZ_JAFBCV010000003	Shouchella xiaoxiensis	cellular organisms; Bacteria; Bacillati; Bacillota; Bacilli; Bacillales; Bacillaceae; Shouchella	Bacteria	FALSE	FALSE	29.5804	37.7907
4158	4158	WP_204518789.1	RLP		RLP	UNK	neither	NZ_BAABIN010000014	Brevibacillus fulvus	cellular organisms; Bacteria; Bacillati; Bacillota; Bacilli; Bacillales; Paenibacillaceae; Brevibacillus	Bacteria	FALSE	FALSE	-67.7749	55.1406
4159	4159	WP_204543687.1	RLP		RLP	UNK	neither	NZ_JBHUPH010000031	Peribacillus deserti	cellular organisms; Bacteria; Bacillati; Bacillota; Bacilli; Bacillales; Bacillaceae; Peribacillus	Bacteria	FALSE	FALSE	-83.5753	45.3777
4160	4160	WP_204600771.1	RLP		RLP	UNK	neither	NZ_JBHSED010000003	Cohnella boryungensis	cellular organisms; Bacteria; Bacillati; Bacillota; Bacilli; Bacillales; Paenibacillaceae; Cohnella	Bacteria	FALSE	FALSE	58.8409	37.4755
4161	4161	WP_204601615.1	RLP		RLP	UNK	neither	NZ_JBHSED010000058	Cohnella boryungensis	cellular organisms; Bacteria; Bacillati; Bacillota; Bacilli; Bacillales; Paenibacillaceae; Cohnella	Bacteria	FALSE	FALSE	59.5053	36.472
4162	4162	WP_204603246.1	RLP		RLP	UNK	neither	NZ_JBHSED010000005	Cohnella boryungensis	cellular organisms; Bacteria; Bacillati; Bacillota; Bacilli; Bacillales; Paenibacillaceae; Cohnella	Bacteria	FALSE	FALSE	-1.74339	103.532
4163	4163	WP_204735440.1	I	Ic	I	IC	neither	NZ_JAVDWE010000015	Hydrogenophaga laconesensis	cellular organisms; Bacteria; Pseudomonadati; Pseudomonadota; Betaproteobacteria; Burkholderiales; Comamonadaceae; Hydrogenophaga	Bacteria	TRUE	TRUE	-76.6104	-10.894
4164	4164	WP_204736318.1	RLP		RLP	UNK	neither	NZ_JACEXG010000004	Flaviflexus equikiangi	cellular organisms; Bacteria; Bacillati; Actinomycetota; Actinomycetes; Actinomycetales; Actinomycetaceae; Flaviflexus	Bacteria	FALSE	FALSE	11.7488	-12.5141
4165	4165	WP_204818544.1	RLP		RLP	UNK	neither	NZ_JANHOF010000004	Paenibacillus mendelii	cellular organisms; Bacteria; Bacillati; Bacillota; Bacilli; Bacillales; Paenibacillaceae; Paenibacillus	Bacteria	FALSE	FALSE	-8.64681	107.704
4166	4166	WP_204956096.1	RLP		RLP	UNK	neither	NZ_JAFBDU010000012	Metabacillus crassostreae	cellular organisms; Bacteria; Bacillati; Bacillota; Bacilli; Bacillales; Bacillaceae; Metabacillus	Bacteria	FALSE	FALSE	-84.835	49.0544
4167	4167	WP_204988974.1	RLP		RLP	UNK	neither	NZ_JAFBEG010000004	Sporohalobacter salinus	cellular organisms; Bacteria; Bacillati; Bacillota; Clostridia; Halanaerobiales; Halobacteroidaceae; Sporohalobacter	Bacteria	FALSE	FALSE	13.4645	-7.66386
4168	4168	WP_205173814.1	RLP		RLP	UNK	neither	NZ_JAFBDZ010000003	Rossellomorea pakistanensis	cellular organisms; Bacteria; Bacillati; Bacillota; Bacilli; Bacillales; Bacillaceae; Bacillus	Bacteria	FALSE	FALSE	-85.7321	47.5163
4169	4169	WP_205301064.1	RLP		RLP	UNK	neither	NZ_JAGGKV010000004	Paenibacillus aceris	cellular organisms; Bacteria; Bacillati; Bacillota; Bacilli; Bacillales; Paenibacillaceae; Paenibacillus	Bacteria	FALSE	FALSE	53.5641	29.2658
4170	4170	WP_205496251.1	RLP		RLP	UNK	neither	NZ_JAFHAP010000011	Polycladomyces zharkentensis	cellular organisms; Bacteria; Bacillati; Bacillota; Bacilli; Bacillales; Thermoactinomycetaceae; Polycladomyces	Bacteria	FALSE	FALSE	-68.4176	52.4737
4171	4171	WP_205510069.1	RLP		RLP	UNK	neither	NZ_JAFFJX010000003	Longitalea arenae	cellular organisms; Bacteria; Pseudomonadati; FCB group; Bacteroidota/Chlorobiota group; Bacteroidota; Chitinophagia; Chitinophagales; Chitinophagaceae; Longitalea	Bacteria	FALSE	FALSE	57.6475	70.6361
4172	4172	WP_205583929.1	RLP		RLP	UNK	neither	NZ_CP030830	Neorhizobium sp. NCHU2750	cellular organisms; Bacteria; Pseudomonadati; Pseudomonadota; Alphaproteobacteria; Hyphomicrobiales; Rhizobiaceae; Rhizobium/Agrobacterium group; Neorhizobium; unclassified Neorhizobium	Bacteria	FALSE	FALSE	89.9373	5.04156
4173	4173	WP_205712071.1	RLP		RLP	UNK	neither	NZ_PGDQ01000001	Euzebya rosea	cellular organisms; Bacteria; Bacillati; Actinomycetota; Nitriliruptoria; Euzebyales; Euzebyaceae; Euzebya	Bacteria	FALSE	FALSE	18.3306	-83.7334
4174	4174	WP_205811844.1	RLP		RLP	UNK	neither	NZ_JAAGPI010000035	Burkholderia sp. Ac-20365	cellular organisms; Bacteria; Pseudomonadati; Pseudomonadota; Betaproteobacteria; Burkholderiales; Burkholderiaceae; Burkholderia; unclassified Burkholderia	Bacteria	FALSE	FALSE	76.3237	10.7115
4175	4175	WP_206813371.1	I	Ib	I	IB	neither	NZ_BLJI01000001	Chroococcus sp. FPU101	cellular organisms; Bacteria; Bacillati; Cyanobacteriota/Melainabacteria group; Cyanobacteriota; Cyanophyceae; Oscillatoriophycideae; Chroococcales; Chroococcaceae; Chroococcus; unclassified Chroococcus	Bacteria	TRUE	FALSE	-21.303	-32.6183
4176	4176	WP_206816729.1	RLP		RLP	UNK	neither	NZ_BLJI01000025	Chroococcus sp. FPU101	cellular organisms; Bacteria; Bacillati; Cyanobacteriota/Melainabacteria group; Cyanobacteriota; Cyanophyceae; Oscillatoriophycideae; Chroococcales; Chroococcaceae; Chroococcus; unclassified Chroococcus	Bacteria	FALSE	FALSE	25.872	36.7186
4177	4177	WP_206831663.1	RLP		RLP	UNK	neither	NZ_JAFMTX010000013	Alicyclobacillus fructus	cellular organisms; Bacteria; Bacillati; Bacillota; Bacilli; Bacillales; Alicyclobacillaceae; Alicyclobacillus	Bacteria	FALSE	FALSE	-61.1253	48.976
4178	4178	WP_206851125.1	RLP		RLP	UNK	neither	NZ_JAFKOH010000002	Bacillus sp. NTK074B	cellular organisms; Bacteria; Bacillati; Bacillota; Bacilli; Bacillales; Bacillaceae; Bacillus; unclassified Bacillus (in: firmicutes)	Bacteria	FALSE	FALSE	-86.3757	48.0132
4179	4179	WP_206920915.1	RLP		RLP	UNK	neither	NZ_JAFLVV010000049	Enterococcus hulanensis	cellular organisms; Bacteria; Bacillati; Bacillota; Bacilli; Lactobacillales; Enterococcaceae; Enterococcus	Bacteria	FALSE	FALSE	15.0119	1.2544
4180	4180	WP_207101711.1	RLP		RLP	UNK	neither	NZ_JAFLRK010000018	Paracoccus shandongensis	cellular organisms; Bacteria; Pseudomonadati; Pseudomonadota; Alphaproteobacteria; Rhodobacterales; Paracoccaceae; Paracoccus	Bacteria	FALSE	FALSE	-10.1226	1.4275
4181	4181	WP_207142808.1	I	Ic	I	IC	neither	NZ_JAEKJZ010000005	Roseibium aggregatum	cellular organisms; Bacteria; Pseudomonadati; Pseudomonadota; Alphaproteobacteria; Hyphomicrobiales; Stappiaceae; Roseibium	Bacteria	TRUE	TRUE	-76.8128	-8.41518
4182	4182	WP_207258526.1	I	Ic	I	IC	neither	NZ_JAFMPP010000012	Jiella flava	cellular organisms; Bacteria; Pseudomonadati; Pseudomonadota; Alphaproteobacteria; Hyphomicrobiales; Aurantimonadaceae; Jiella	Bacteria	TRUE	TRUE	-59.0538	-20.7187
4183	4183	WP_207350173.1	RLP		RLP	UNK	neither	NZ_JAFMPY010000006	Jiella sonneratiae	cellular organisms; Bacteria; Pseudomonadati; Pseudomonadota; Alphaproteobacteria; Hyphomicrobiales; Aurantimonadaceae; Jiella	Bacteria	FALSE	FALSE	43.4603	9.94765
4184	4184	WP_207453978.1	RLP		RLP	UNK	neither	NZ_JAFIQW010000001	Herbiconiux sp. SYSU D00978	cellular organisms; Bacteria; Bacillati; Actinomycetota; Actinomycetes; Micrococcales; Microbacteriaceae; Herbiconiux; unclassified Herbiconiux	Bacteria	FALSE	FALSE	60.3447	43.3875
4185	4185	WP_207457474.1	RLP		RLP	UNK	neither	NZ_JAFIQV010000006	Azospirillum sp. SYSU D00513	cellular organisms; Bacteria; Pseudomonadati; Pseudomonadota; Alphaproteobacteria; Rhodospirillales; Azospirillaceae; Azospirillum; unclassified Azospirillum	Bacteria	FALSE	FALSE	58.6996	-8.97909
4186	4186	WP_207459273.1	RLP		RLP	UNK	neither	NZ_JAFIQV010000017	Azospirillum sp. SYSU D00513	cellular organisms; Bacteria; Pseudomonadati; Pseudomonadota; Alphaproteobacteria; Rhodospirillales; Azospirillaceae; Azospirillum; unclassified Azospirillum	Bacteria	FALSE	FALSE	84.5072	6.82748
4187	4187	WP_207459783.1	I	Ic	I	IC	neither	NZ_JAFIQV010000022	Azospirillum sp. SYSU D00513	cellular organisms; Bacteria; Pseudomonadati; Pseudomonadota; Alphaproteobacteria; Rhodospirillales; Azospirillaceae; Azospirillum; unclassified Azospirillum	Bacteria	TRUE	TRUE	-61.313	-20.1452
4188	4188	WP_207464283.1	RLP		RLP	UNK	neither	NZ_JADIJM010000001	Achromobacter sp. SD115	cellular organisms; Bacteria; Pseudomonadati; Pseudomonadota; Betaproteobacteria; Burkholderiales; Alcaligenaceae; Achromobacter; unclassified Achromobacter	Bacteria	FALSE	FALSE	79.6018	18.4545
4189	4189	WP_207466121.1	RLP		RLP	UNK	neither	NZ_JAFNAW010000007	Paracoccus fontiphilus	cellular organisms; Bacteria; Pseudomonadati; Pseudomonadota; Alphaproteobacteria; Rhodobacterales; Paracoccaceae; Paracoccus	Bacteria	FALSE	FALSE	60.3096	-29.6291
4190	4190	WP_207474529.1	RLP		RLP	UNK	neither	NZ_JADIJQ010000012	Tessaracoccus sp. SD287	cellular organisms; Bacteria; Bacillati; Actinomycetota; Actinomycetes; Propionibacteriales; Propionibacteriaceae; Tessaracoccus; unclassified Tessaracoccus	Bacteria	FALSE	FALSE	10.7967	-12.8712
4191	4191	WP_207478742.1	I	Ic	I	IC	neither	NZ_JAFIQU010000004	Arenibaculum pallidiluteum	cellular organisms; Bacteria; Pseudomonadati; Pseudomonadota; Alphaproteobacteria; Rhodospirillales; Azospirillaceae; Arenibaculum	Bacteria	TRUE	TRUE	-61.1836	-19.8225
4192	4192	WP_207535169.1	RLP		RLP	UNK	neither	NZ_JAFEWE010000010	Desertivirga arenae	cellular organisms; Bacteria; FCB group; Bacteroidota/Chlorobiota group; Bacteroidota; Sphingobacteriia; Sphingobacteriales; Sphingobacteriaceae; Desertivirga	Bacteria	FALSE	FALSE	61.4526	58.8088
4193	4193	WP_207603453.1	RLP		RLP	UNK	neither	NZ_JABDWY010000001	Rhizobium bangladeshense	cellular organisms; Bacteria; Pseudomonadati; Pseudomonadota; Alphaproteobacteria; Hyphomicrobiales; Rhizobiaceae; Rhizobium/Agrobacterium group; Rhizobium	Bacteria	FALSE	FALSE	66.4327	-34.6278
4194	4194	WP_207786599.1	RLP		RLP	UNK	neither	NZ_JASZYP010000003	Variovorax sp. J22R203	cellular organisms; Bacteria; Pseudomonadati; Pseudomonadota; Betaproteobacteria; Burkholderiales; Comamonadaceae; Variovorax; unclassified Variovorax	Bacteria	FALSE	FALSE	82.1237	12.2
4195	4195	WP_208126278.1	I	Ia	I	IA	successful	NZ_JAGETW010000001	Thiomicrorhabdus sp. 6S3-12	cellular organisms; Bacteria; Pseudomonadati; Pseudomonadota; Gammaproteobacteria; Thiotrichales; Piscirickettsiaceae; Thiomicrorhabdus; unclassified Thiomicrorhabdus	Bacteria	TRUE	FALSE	-15.1409	-52.5812
4196	4196	WP_208149487.1	IIα		II	UNK	successful	NZ_JAGETV010000011	Thiomicrorhabdus marina	cellular organisms; Bacteria; Pseudomonadati; Pseudomonadota; Gammaproteobacteria; Thiotrichales; Piscirickettsiaceae; Thiomicrorhabdus	Bacteria	FALSE	FALSE	-39.0242	-55.0621
4197	4197	WP_208259837.1	I	Ie	I	IE	neither	NZ_JAGEOJ010000014	Actinomadura barringtoniae	cellular organisms; Bacteria; Bacillati; Actinomycetota; Actinomycetes; Streptosporangiales; Thermomonosporaceae; Actinomadura	Bacteria	TRUE	TRUE	-41.4179	5.73633
4198	4198	WP_209057137.1	I	Ic	I	IC	neither	NZ_JAGHRA010000010	Paracoccus sp. R12_2	cellular organisms; Bacteria; Pseudomonadati; Pseudomonadota; Alphaproteobacteria; Rhodobacterales; Paracoccaceae; Paracoccus; unclassified Paracoccus (in: a-proteobacteria)	Bacteria	TRUE	TRUE	-56.8084	-17.7286
4199	4199	WP_209094224.1	RLP		RLP	UNK	neither	NZ_JAGHKQ010000004	Bacillus sp. 165	cellular organisms; Bacteria; Bacillati; Bacillota; Bacilli; Bacillales; Bacillaceae; Bacillus; unclassified Bacillus (in: firmicutes)	Bacteria	FALSE	FALSE	-72.2896	48.1199
4200	4200	WP_209259576.1	RLP		RLP	UNK	neither	NZ_JAGHRD010000013	Tropicibacter sp. R15_0	cellular organisms; Bacteria; Pseudomonadati; Pseudomonadota; Alphaproteobacteria; Rhodobacterales; Roseobacteraceae; Tropicibacter; unclassified Tropicibacter	Bacteria	FALSE	FALSE	40.8809	26.1192
4201	4201	WP_209335486.1	RLP		RLP	UNK	neither	NZ_JAGIYY010000003	Tianweitania sediminis	cellular organisms; Bacteria; Pseudomonadati; Pseudomonadota; Alphaproteobacteria; Hyphomicrobiales; Phyllobacteriaceae; Tianweitania	Bacteria	FALSE	FALSE	90.8012	-3.99827
4202	4202	WP_209404912.1	RLP		RLP	UNK	neither	NZ_JADNYK010000006	Pseudozobellia sp. WGM2	cellular organisms; Bacteria; FCB group; Bacteroidota/Chlorobiota group; Bacteroidota; Flavobacteriia; Flavobacteriales; Flavobacteriaceae; Pseudozobellia; unclassified Pseudozobellia	Bacteria	FALSE	FALSE	57.0711	65.7536
4203	4203	WP_209406067.1	RLP		RLP	UNK	neither	NZ_JAGIYQ010000007	Gottfriedia endophytica	cellular organisms; Bacteria; Bacillati; Bacillota; Bacilli; Bacillales; Bacillaceae; Gottfriedia	Bacteria	FALSE	FALSE	-81.6799	58.8285
4204	4204	WP_209430962.1	I	Ic	I	IC	neither	NZ_JAGIPY010000003	Labrys sp. LIt4	cellular organisms; Bacteria; Pseudomonadati; Pseudomonadota; Alphaproteobacteria; Hyphomicrobiales; Xanthobacteraceae; Labrys; unclassified Labrys (in: a-proteobacteria)	Bacteria	TRUE	TRUE	-56.0443	-20.6162
4205	4205	WP_209467073.1	RLP		RLP	UNK	neither	NZ_JAGGLG010000020	Symbiobacterium terraclitae	cellular organisms; Bacteria; Bacillati; Bacillota; Clostridia; Eubacteriales; Symbiobacteriaceae; Symbiobacterium	Bacteria	FALSE	FALSE	-8.00636	-106.25
4206	4206	WP_209474467.1	V		IIIB	UNK	neither	NZ_JAGGKB010000001	Thermococcus stetteri	cellular organisms; Archaea; Methanobacteriati; Methanobacteriota; Thermococci; Thermococcales; Thermococcaceae; Thermococcus	Archaea	FALSE	FALSE	1.61425	4.16287
4207	4207	WP_209536839.1	RLP		RLP	UNK	neither	NZ_JAUSRU010000006	Variovorax paradoxus	cellular organisms; Bacteria; Pseudomonadati; Pseudomonadota; Betaproteobacteria; Burkholderiales; Comamonadaceae; Variovorax	Bacteria	FALSE	FALSE	61.2594	14.4492
4208	4208	WP_209607381.1	RLP		RLP	UNK	neither	NZ_JAGIPZ010000005	Herbaspirillum sp. LeCh32-8	cellular organisms; Bacteria; Pseudomonadati; Pseudomonadota; Betaproteobacteria; Burkholderiales; Oxalobacteraceae; Herbaspirillum; unclassified Herbaspirillum	Bacteria	FALSE	FALSE	78.5972	19.2741
4209	4209	WP_209608267.1	RLP		RLP	UNK	neither	NZ_JAGIPZ010000010	Herbaspirillum sp. LeCh32-8	cellular organisms; Bacteria; Pseudomonadati; Pseudomonadota; Betaproteobacteria; Burkholderiales; Oxalobacteraceae; Herbaspirillum; unclassified Herbaspirillum	Bacteria	FALSE	FALSE	47.5317	20.1236
4210	4210	WP_209616188.1	IIβ		II/III	UNK	neither	NZ_JAGGKD010000002	Methanolobus bombayensis	cellular organisms; Archaea; Methanobacteriati; Methanobacteriota; Stenosarchaea group; Methanomicrobia; Methanosarcinales; Methanosarcinaceae; Methanolobus	Archaea	FALSE	FALSE	-2.90126	-2.59694
4211	4211	WP_209679319.1	IIβ		II/III	UNK	neither	NZ_JAGGLK010000001	Methanohalophilus levihalophilus	cellular organisms; Archaea; Methanobacteriati; Methanobacteriota; Stenosarchaea group; Methanomicrobia; Methanosarcinales; Methanosarcinaceae; Methanohalophilus	Archaea	FALSE	FALSE	-2.8005	-0.62908
4212	4212	WP_209743063.1	RLP		RLP	UNK	neither	NZ_JBHSMH010000005	Cohnella suwonensis	cellular organisms; Bacteria; Bacillati; Bacillota; Bacilli; Bacillales; Paenibacillaceae; Cohnella	Bacteria	FALSE	FALSE	-1.5111	100.272
4213	4213	WP_209806978.1	RLP		RLP	UNK	neither	NZ_JAGIQB010000033	Cupriavidus sp. AcVe19-6a	cellular organisms; Bacteria; Pseudomonadati; Pseudomonadota; Betaproteobacteria; Burkholderiales; Burkholderiaceae; Cupriavidus; unclassified Cupriavidus	Bacteria	FALSE	FALSE	49.0076	18.8018
4214	4214	WP_209810284.1	RLP		RLP	UNK	neither	NZ_JAGGKT010000005	Ammoniphilus resinae	cellular organisms; Bacteria; Bacillati; Bacillota; Bacilli; Bacillales; Paenibacillaceae; Aneurinibacillus group; Ammoniphilus	Bacteria	FALSE	FALSE	48.9101	26.0558
4215	4215	WP_209819585.1	RLP		RLP	UNK	neither	NZ_JAVDXS010000004	Acidovorax delafieldii	cellular organisms; Bacteria; Pseudomonadati; Pseudomonadota; Betaproteobacteria; Burkholderiales; Comamonadaceae; Acidovorax	Bacteria	FALSE	FALSE	77.6019	20.5494
4216	4216	WP_209942359.1	RLP		RLP	UNK	neither	NZ_JBHSME010000002	Rhizobium halophytocola	cellular organisms; Bacteria; Pseudomonadati; Pseudomonadota; Alphaproteobacteria; Hyphomicrobiales; Rhizobiaceae; Rhizobium/Agrobacterium group; Rhizobium	Bacteria	FALSE	FALSE	89.5538	-1.03987
4217	4217	WP_209976614.1	RLP		RLP	UNK	neither	NZ_JAGGLB010000028	Paenibacillus eucommiae	cellular organisms; Bacteria; Bacillati; Bacillota; Bacilli; Bacillales; Paenibacillaceae; Paenibacillus	Bacteria	FALSE	FALSE	0.252172	98.5072
4218	4218	WP_210050190.1	I	Ic	I	IC	neither	NZ_JAGGJW010000002	Neorhizobium petrolearium	cellular organisms; Bacteria; Pseudomonadati; Pseudomonadota; Alphaproteobacteria; Hyphomicrobiales; Rhizobiaceae; Rhizobium/Agrobacterium group; Neorhizobium	Bacteria	TRUE	TRUE	-61.6241	-20.666
4219	4219	WP_210208171.1	I	Ic	I	IC	neither	NZ_NPEX01000013	Rhodoplanes roseus	cellular organisms; Bacteria; Pseudomonadati; Pseudomonadota; Alphaproteobacteria; Hyphomicrobiales; Hyphomicrobiaceae; Rhodoplanes	Bacteria	TRUE	TRUE	-59.0208	-20.7501
4220	4220	WP_210310892.1	RLP		RLP	UNK	neither	NZ_JBHSPZ010000005	Limoniibacter endophyticus	cellular organisms; Bacteria; Pseudomonadati; Pseudomonadota; Alphaproteobacteria; Hyphomicrobiales; Bartonellaceae; Limoniibacter	Bacteria	FALSE	FALSE	82.7825	9.50332
4221	4221	WP_210374149.1	RLP		RLP	UNK	neither	NZ_JAGKTL010000002	Rhodothermus bifroesti	cellular organisms; Bacteria; FCB group; Bacteroidota/Chlorobiota group; Rhodothermota; Rhodothermia; Rhodothermales; Rhodothermaceae; Rhodothermus	Bacteria	FALSE	FALSE	18.3993	-86.1142
4222	4222	WP_210509792.1	RLP		RLP	UNK	neither	NZ_JAFIDN010000001	Natronogracilivirga saccharolytica	cellular organisms; Bacteria; FCB group; Bacteroidota/Chlorobiota group; Balneolota; Balneolia; Balneolales; Cyclonatronaceae; Natronogracilivirga	Bacteria	FALSE	FALSE	37.4531	-80.9912
4223	4223	WP_210529022.1	RLP		RLP	UNK	neither	NZ_JAFMST010000008	Rubellimicrobium arenae	cellular organisms; Bacteria; Pseudomonadati; Pseudomonadota; Alphaproteobacteria; Rhodobacterales; Roseobacteraceae; Rubellimicrobium	Bacteria	FALSE	FALSE	55.9751	-8.98364
4224	4224	WP_210878122.1	I	Ia	I	IA	neither	NZ_JAGQDH010000004	Roseovarius autotrophicus	cellular organisms; Bacteria; Pseudomonadati; Pseudomonadota; Alphaproteobacteria; Rhodobacterales; Roseobacteraceae; Roseovarius	Bacteria	TRUE	TRUE	-49.3147	-41.937
4225	4225	WP_211114300.1	RLP		RLP	UNK	neither	NZ_JAGINP010000007	Azospirillum rugosum	cellular organisms; Bacteria; Pseudomonadati; Pseudomonadota; Alphaproteobacteria; Rhodospirillales; Azospirillaceae; Azospirillum	Bacteria	FALSE	FALSE	82.7351	11.1977
4226	4226	WP_211242261.1	RLP		RLP	UNK	neither	NZ_SUNI01000011	Paracoccus gahaiensis	cellular organisms; Bacteria; Pseudomonadati; Pseudomonadota; Alphaproteobacteria; Rhodobacterales; Paracoccaceae; Paracoccus	Bacteria	FALSE	FALSE	60.3774	-29.7534
4227	4227	WP_211398654.1	RLP		RLP	UNK	neither	NZ_JAFCKJ010000010	Bradyrhizobium canariense	cellular organisms; Bacteria; Pseudomonadati; Pseudomonadota; Alphaproteobacteria; Hyphomicrobiales; Nitrobacteraceae; Bradyrhizobium	Bacteria	FALSE	FALSE	82.5757	6.90515
4228	4228	WP_211530699.1	V		IIIB	UNK	neither	NZ_JWHL01000007	Methanocalculus chunghsingensis	cellular organisms; Archaea; Methanobacteriati; Methanobacteriota; Stenosarchaea group; Methanomicrobia; Methanomicrobiales; Methanocalculaceae; Methanocalculus	Archaea	FALSE	FALSE	-2.97397	-9.39106
4229	4229	WP_211547700.1	IIα		II	UNK	neither	NZ_JAGTUF010000005	Magnetospirillum sulfuroxidans	cellular organisms; Bacteria; Pseudomonadati; Pseudomonadota; Alphaproteobacteria; Rhodospirillales; Rhodospirillaceae; Magnetospirillum	Bacteria	FALSE	TRUE	-38.3646	-23.5939
4230	4230	WP_211659364.1	RLP		RLP	UNK	neither	NZ_PYWA01000009	Paracoccus indicus	cellular organisms; Bacteria; Pseudomonadati; Pseudomonadota; Alphaproteobacteria; Rhodobacterales; Paracoccaceae; Paracoccus	Bacteria	FALSE	FALSE	58.4021	-31.068
4231	4231	WP_211668589.1	RLP		RLP	UNK	neither	NZ_VAAV01000007	Klebsiella pneumoniae	cellular organisms; Bacteria; Pseudomonadati; Pseudomonadota; Gammaproteobacteria; Enterobacterales; Enterobacteriaceae; Klebsiella/Raoultella group; Klebsiella	Bacteria	FALSE	FALSE	21.124	6.33608
4232	4232	WP_211744960.1	RLP		RLP	UNK	neither	NZ_JAGXCY010000001	Paenibacillus sp. Marseille-Q4541	cellular organisms; Bacteria; Bacillati; Bacillota; Bacilli; Bacillales; Paenibacillaceae; Paenibacillus; unclassified Paenibacillus	Bacteria	FALSE	FALSE	-3.74603	101.761
4233	4233	WP_211927042.1	I	Ic	I	IC	neither	NZ_JAGQFT020000003	Coralloluteibacterium stylophorae	cellular organisms; Bacteria; Pseudomonadati; Pseudomonadota; Gammaproteobacteria; Lysobacterales; Lysobacteraceae; Coralloluteibacterium	Bacteria	TRUE	TRUE	-74.8387	-5.904
4234	4234	WP_211955663.1	RLP		RLP	UNK	neither	NZ_JBHSDX010000030	Cupriavidus numazuensis	cellular organisms; Bacteria; Pseudomonadati; Pseudomonadota; Betaproteobacteria; Burkholderiales; Burkholderiaceae; Cupriavidus	Bacteria	FALSE	FALSE	49.0156	18.7943
4235	4235	WP_212352616.1	RLP		RLP	UNK	neither	NZ_JAFCJX010000001	Bradyrhizobium jicamae	cellular organisms; Bacteria; Pseudomonadati; Pseudomonadota; Alphaproteobacteria; Hyphomicrobiales; Nitrobacteraceae; Bradyrhizobium	Bacteria	FALSE	FALSE	83.9164	10.4422
4236	4236	WP_212523460.1	I	Ic	I	IC	neither	NZ_JAGSOU010000003	Actibacterium sp. MT2.3-13A	cellular organisms; Bacteria; Pseudomonadati; Pseudomonadota; Alphaproteobacteria; Rhodobacterales; Roseobacteraceae; Actibacterium; unclassified Actibacterium	Bacteria	TRUE	TRUE	-64.08	-29.4829
4237	4237	WP_212535991.1	I	Ic	I	IC	neither	NZ_JAGTUU010000003	Thetidibacter halocola	cellular organisms; Bacteria; Pseudomonadati; Pseudomonadota; Alphaproteobacteria; Rhodobacterales; Roseobacteraceae; Thetidibacter	Bacteria	TRUE	TRUE	-63.9258	-30.682
4238	4238	WP_213005603.1	RLP		RLP	UNK	neither	NZ_BOQN01000017	Paractinoplanes toevensis	cellular organisms; Bacteria; Bacillati; Actinomycetota; Actinomycetes; Micromonosporales; Micromonosporaceae; Paractinoplanes	Bacteria	FALSE	FALSE	33.4768	-79.8149
4239	4239	WP_213041449.1	RLP		RLP	UNK	neither	NZ_CAJNBJ010000002	Nitrospira defluvii	cellular organisms; Bacteria; Nitrospirota; Nitrospiria; Nitrospirales; Nitrospiraceae; Nitrospira	Bacteria	FALSE	FALSE	23.1146	-98.5488
4240	4240	WP_213338270.1	RLP		RLP	UNK	neither	NZ_JAHBGE010000044	Ancylobacter lacus	cellular organisms; Bacteria; Pseudomonadati; Pseudomonadota; Alphaproteobacteria; Hyphomicrobiales; Xanthobacteraceae; Ancylobacter	Bacteria	FALSE	FALSE	47.344	14.4503
4241	4241	WP_213338783.1	I	Ic	I	IC	neither	NZ_JAHBGE010000044	Ancylobacter lacus	cellular organisms; Bacteria; Pseudomonadati; Pseudomonadota; Alphaproteobacteria; Hyphomicrobiales; Xanthobacteraceae; Ancylobacter	Bacteria	TRUE	TRUE	-71.9876	-8.20585
4242	4242	WP_213365675.1	RLP		RLP	UNK	neither	NZ_JAHBGD010000026	Ancylobacter defluvii	cellular organisms; Bacteria; Pseudomonadati; Pseudomonadota; Alphaproteobacteria; Hyphomicrobiales; Xanthobacteraceae; Ancylobacter	Bacteria	FALSE	FALSE	76.5461	10.9102
4243	4243	WP_213410221.1	RLP		RLP	UNK	neither	NZ_QQSZ01000005	Xylanibacillus composti	cellular organisms; Bacteria; Bacillati; Bacillota; Bacilli; Bacillales; Paenibacillaceae; Xylanibacillus	Bacteria	FALSE	FALSE	1.70306	99.9901
4244	4244	WP_213583248.1	RLP		RLP	UNK	neither	NZ_BOSH01000003	Paenibacillus sp. J2TS4	cellular organisms; Bacteria; Bacillati; Bacillota; Bacilli; Bacillales; Paenibacillaceae; Paenibacillus; unclassified Paenibacillus	Bacteria	FALSE	FALSE	-0.174654	100.099
4245	4245	WP_213686071.1	RLP		RLP	UNK	neither	NZ_JAGYJN010000012	Roseicyclus sp.	cellular organisms; Bacteria; Pseudomonadati; Pseudomonadota; Alphaproteobacteria; Rhodobacterales; Roseobacteraceae; Roseicyclus; unclassified Roseicyclus	Bacteria	FALSE	FALSE	34.2538	5.10529
4246	4246	WP_213753811.1	I	Ic	I	IC	neither	NZ_JAHCQH010000012	Ancylobacter radicis	cellular organisms; Bacteria; Pseudomonadati; Pseudomonadota; Alphaproteobacteria; Hyphomicrobiales; Xanthobacteraceae; Ancylobacter	Bacteria	TRUE	TRUE	-66.4109	-7.90348
4247	4247	WP_213827406.1	RLP		RLP	UNK	neither	NZ_JAHCLU010000023	Halomonas jincaotanensis	cellular organisms; Bacteria; Pseudomonadati; Pseudomonadota; Gammaproteobacteria; Oceanospirillales; Halomonadaceae; Halomonas	Bacteria	FALSE	FALSE	87.059	-4.46166
4248	4248	WP_213890282.1	RLP		RLP	UNK	neither	NZ_JALKAK010000010	Pseudohalocynthiibacter sp. F2068	cellular organisms; Bacteria; Pseudomonadati; Pseudomonadota; Alphaproteobacteria; Rhodobacterales; Paracoccaceae; Pseudohalocynthiibacter; unclassified Pseudohalocynthiibacter	Bacteria	FALSE	FALSE	32.3708	4.04725
4249	4249	WP_213981023.1	RLP		RLP	UNK	neither	NZ_JAAVVE010000021	Sphingomonas sp. dw_22	cellular organisms; Bacteria; Pseudomonadati; Pseudomonadota; Alphaproteobacteria; Sphingomonadales; Sphingomonadaceae; Sphingomonas; unclassified Sphingomonas	Bacteria	FALSE	FALSE	55.9657	28.1237
4250	4250	WP_214359605.1	I	Ic	I	IC	neither	NZ_JAEKFT010000001	Denitromonas iodatirespirans	cellular organisms; Bacteria; Pseudomonadati; Pseudomonadota; Betaproteobacteria; Rhodocyclales; Zoogloeaceae; Denitromonas	Bacteria	TRUE	TRUE	-57.1975	-23.2112
4251	4251	WP_214366876.1	I	Ie	I	IE	neither	NZ_JAHDTG020000020	Pseudonocardia sp. H11422	cellular organisms; Bacteria; Bacillati; Actinomycetota; Actinomycetes; Pseudonocardiales; Pseudonocardiaceae; Pseudonocardia; unclassified Pseudonocardia	Bacteria	TRUE	TRUE	-40.2888	6.31087
4252	4252	WP_214732304.1	RLP		RLP	UNK	neither	NZ_JAGGQR010000027	Bacillus sp. ISL-46	cellular organisms; Bacteria; Bacillati; Bacillota; Bacilli; Bacillales; Bacillaceae; Bacillus; unclassified Bacillus (in: firmicutes)	Bacteria	FALSE	FALSE	-81.7925	36.4037
4253	4253	WP_214748591.1	RLP		RLP	UNK	neither	NZ_JACSNF010000003	Exiguobacterium sp. s11	cellular organisms; Bacteria; Bacillati; Bacillota; Bacilli; Bacillales; Bacillales incertae sedis; Bacillales Family XII. Incertae Sedis; Exiguobacterium; unclassified Exiguobacterium	Bacteria	FALSE	FALSE	-81.1717	61.6869
4254	4254	WP_214777749.1	RLP		RLP	UNK	neither	NZ_JAGGQQ010000004	Bacillus sp. ISL-45	cellular organisms; Bacteria; Bacillati; Bacillota; Bacilli; Bacillales; Bacillaceae; Bacillus; unclassified Bacillus (in: firmicutes)	Bacteria	FALSE	FALSE	-82.8207	36.767
4255	4255	WP_214780381.1	RLP		RLP	UNK	neither	NZ_JACSKD010000009	Exiguobacterium sp. s22	cellular organisms; Bacteria; Bacillati; Bacillota; Bacilli; Bacillales; Bacillales incertae sedis; Bacillales Family XII. Incertae Sedis; Exiguobacterium; unclassified Exiguobacterium	Bacteria	FALSE	FALSE	-80.6902	62.5006
4256	4256	WP_214792695.1	RLP		RLP	UNK	neither	NZ_JACSKE010000001	Exiguobacterium sp. s34	cellular organisms; Bacteria; Bacillati; Bacillota; Bacilli; Bacillales; Bacillales incertae sedis; Bacillales Family XII. Incertae Sedis; Exiguobacterium; unclassified Exiguobacterium	Bacteria	FALSE	FALSE	-80.3619	62.47
4257	4257	WP_214897095.1	RLP		RLP	UNK	neither	NZ_JAGGRC010000008	Mesobacillus foraminis	cellular organisms; Bacteria; Bacillati; Bacillota; Bacilli; Bacillales; Bacillaceae; Mesobacillus	Bacteria	FALSE	FALSE	57.3207	31.7874
4258	4258	WP_214910899.1	RLP		RLP	UNK	neither	NZ_JAGGQU010000044	Bacillus sp. ISL-55	cellular organisms; Bacteria; Bacillati; Bacillota; Bacilli; Bacillales; Bacillaceae; Bacillus; unclassified Bacillus (in: firmicutes)	Bacteria	FALSE	FALSE	-82.8045	36.8594
4259	4259	WP_214937441.1	IIα		II	UNK	neither	NZ_JAHFZF010000010	Rhodoferax sp. U11-2br	cellular organisms; Bacteria; Pseudomonadati; Pseudomonadota; Betaproteobacteria; Burkholderiales; Comamonadaceae; Rhodoferax; unclassified Rhodoferax	Bacteria	FALSE	FALSE	-35.9995	-52.7012
4260	4260	WP_215027495.1	RLP		RLP	UNK	neither	NZ_JAHFZG010000004	Rhodomicrobium sp. Az07	cellular organisms; Bacteria; Pseudomonadati; Pseudomonadota; Alphaproteobacteria; Hyphomicrobiales; Hyphomicrobiaceae; Rhodomicrobium; unclassified Rhodomicrobium	Bacteria	FALSE	FALSE	20.3279	-85.3179
4261	4261	WP_215919991.1	I	Ie	I	IE	neither	NZ_JAHKNI010000008	Nocardia albiluteola	cellular organisms; Bacteria; Bacillati; Actinomycetota; Actinomycetes; Mycobacteriales; Nocardiaceae; Nocardia	Bacteria	TRUE	TRUE	-56.8274	1.99582
4262	4262	WP_216031878.1	I	Ic	I	IC	neither	NZ_JAHKNG010000003	Paracoccus marinaquae	cellular organisms; Bacteria; Pseudomonadati; Pseudomonadota; Alphaproteobacteria; Rhodobacterales; Paracoccaceae; Paracoccus	Bacteria	TRUE	TRUE	-59.8267	-17.9629
4263	4263	WP_216671077.1	I	Ic	I	IC	neither	NZ_JAATVU010000011	Mangrovicoccus sp. HB161399	cellular organisms; Bacteria; Pseudomonadati; Pseudomonadota; Alphaproteobacteria; Rhodobacterales; Paracoccaceae; Mangrovicoccus; unclassified Mangrovicoccus	Bacteria	TRUE	TRUE	-63.9944	-29.4653
4264	4264	WP_217347228.1	I	Ic	I	IC	neither	NZ_JAHQRJ010000002	Noviherbaspirillum sp. L7-7A	cellular organisms; Bacteria; Pseudomonadati; Pseudomonadota; Betaproteobacteria; Burkholderiales; Oxalobacteraceae; Noviherbaspirillum; unclassified Noviherbaspirillum	Bacteria	TRUE	TRUE	-76.6118	-6.28146
4265	4265	WP_217428165.1	RLP		RLP	UNK	neither	NZ_VKCZ01000008	Microlunatus speluncae	cellular organisms; Bacteria; Bacillati; Actinomycetota; Actinomycetes; Propionibacteriales; Propionibacteriaceae; Microlunatus	Bacteria	FALSE	FALSE	55.6472	22.7035
4266	4266	WP_217594444.1	RLP		RLP	UNK	neither	NZ_JAGXJW010000023	Cohnella sp. GbtcB17	cellular organisms; Bacteria; Bacillati; Bacillota; Bacilli; Bacillales; Paenibacillaceae; Cohnella; unclassified Cohnella	Bacteria	FALSE	FALSE	58.1928	38.3491
4267	4267	WP_217595011.1	RLP		RLP	UNK	neither	NZ_JAGXJW010000030	Cohnella sp. GbtcB17	cellular organisms; Bacteria; Bacillati; Bacillota; Bacilli; Bacillales; Paenibacillaceae; Cohnella; unclassified Cohnella	Bacteria	FALSE	FALSE	-4.80565	103.332
4268	4268	WP_217595773.1	RLP		RLP	UNK	neither	NZ_JAGXJW010000040	Cohnella sp. GbtcB17	cellular organisms; Bacteria; Bacillati; Bacillota; Bacilli; Bacillales; Paenibacillaceae; Cohnella; unclassified Cohnella	Bacteria	FALSE	FALSE	59.9796	35.3921
4269	4269	WP_217927572.1	I	Ic	I	IC	neither	NZ_JAJHUJ010000014	Pinisolibacter aquiterrae	cellular organisms; Bacteria; Pseudomonadati; Pseudomonadota; Alphaproteobacteria; Hyphomicrobiales; Ancalomicrobiaceae; Pinisolibacter	Bacteria	TRUE	TRUE	-59.1184	-20.7352
4270	4270	WP_218090602.1	RLP		RLP	UNK	neither	NZ_CAJVAS010000002	Paenibacillus solanacearum	cellular organisms; Bacteria; Bacillati; Bacillota; Bacilli; Bacillales; Paenibacillaceae; Paenibacillus	Bacteria	FALSE	FALSE	-8.78267	108.401
4271	4271	WP_218345814.1	RLP		RLP	UNK	neither	NZ_JAHUWN010000001	Bacillus sp. sid0103	cellular organisms; Bacteria; Bacillati; Bacillota; Bacilli; Bacillales; Bacillaceae; Bacillus; unclassified Bacillus (in: firmicutes)	Bacteria	FALSE	FALSE	-81.5856	36.7403
4272	4272	WP_218382233.1	RLP		RLP	UNK	neither	NZ_JAHUWH010000005	Acidovorax sp. sic0104	cellular organisms; Bacteria; Pseudomonadati; Pseudomonadota; Betaproteobacteria; Burkholderiales; Comamonadaceae; Acidovorax; unclassified Acidovorax	Bacteria	FALSE	FALSE	76.5454	13.5701
4273	4273	WP_218451537.1	RLP		RLP	UNK	neither	NZ_JAHUZG010000006	Mameliella sediminis	cellular organisms; Bacteria; Pseudomonadati; Pseudomonadota; Alphaproteobacteria; Rhodobacterales; Roseobacteraceae; Mameliella	Bacteria	FALSE	FALSE	41.2471	25.5915
4274	4274	WP_218741177.1	I	Ic	I	IC	neither	NZ_JAEUAS010000001	Paraburkholderia phenoliruptrix	cellular organisms; Bacteria; Pseudomonadati; Pseudomonadota; Betaproteobacteria; Burkholderiales; Burkholderiaceae; Paraburkholderia	Bacteria	TRUE	TRUE	-62.7277	-11.6185
4275	4275	WP_219169261.1	RLP		RLP	UNK	neither	NZ_JAHWGH010000018	Bacillus sp. MCCB 382	cellular organisms; Bacteria; Bacillati; Bacillota; Bacilli; Bacillales; Bacillaceae; Bacillus; unclassified Bacillus (in: firmicutes)	Bacteria	FALSE	FALSE	-85.9884	47.425
4276	4276	WP_219487002.1	RLP		RLP	UNK	neither	NZ_JAHXPQ010000002	Mucilaginibacter rivuli	cellular organisms; Bacteria; FCB group; Bacteroidota/Chlorobiota group; Bacteroidota; Sphingobacteriia; Sphingobacteriales; Sphingobacteriaceae; Mucilaginibacter	Bacteria	FALSE	FALSE	59.2187	65.8595
4277	4277	WP_219639895.1	RLP		RLP	UNK	neither	NZ_WJIB01000006	Cohnella sp. CFH 77786	cellular organisms; Bacteria; Bacillati; Bacillota; Bacilli; Bacillales; Paenibacillaceae; Cohnella; unclassified Cohnella	Bacteria	FALSE	FALSE	-0.437015	100.275
4278	4278	WP_219742580.1	RLP		RLP	UNK	neither	NZ_JAHYCB010000004	Rhizobium populisoli	cellular organisms; Bacteria; Pseudomonadati; Pseudomonadota; Alphaproteobacteria; Hyphomicrobiales; Rhizobiaceae; Rhizobium/Agrobacterium group; Rhizobium	Bacteria	FALSE	FALSE	87.5927	4.18989
4279	4279	WP_219871381.1	RLP		RLP	UNK	neither	NZ_JAHZIJ010000002	Paenibacillus oenotherae	cellular organisms; Bacteria; Bacillati; Bacillota; Bacilli; Bacillales; Paenibacillaceae; Paenibacillus	Bacteria	FALSE	FALSE	-8.21444	107.768
4280	4280	WP_219963853.1	RLP		RLP	UNK	neither	NZ_JAGFNZ010000001	Caproiciproducens faecalis	cellular organisms; Bacteria; Bacillati; Bacillota; Clostridia; Eubacteriales; Acutalibacteraceae; Caproiciproducens	Bacteria	FALSE	FALSE	35.6765	47.8615
4281	4281	WP_219980243.1	RLP		RLP	UNK	neither	NZ_JAHZQZ020000011	Microbacterium sp. HD4P20	cellular organisms; Bacteria; Bacillati; Actinomycetota; Actinomycetes; Micrococcales; Microbacteriaceae; Microbacterium; unclassified Microbacterium	Bacteria	FALSE	FALSE	59.7178	40.7943
4282	4282	WP_220168042.1	I	Ie	I	IE	neither	NZ_JAIBOA010000013	Actinomadura parmotrematis	cellular organisms; Bacteria; Bacillati; Actinomycetota; Actinomycetes; Streptosporangiales; Thermomonosporaceae; Actinomadura	Bacteria	TRUE	TRUE	-41.5645	6.07135
4283	4283	WP_220301065.1	RLP		RLP	UNK	neither	NZ_JAEUAW010000008	Microbacterium jejuense	cellular organisms; Bacteria; Bacillati; Actinomycetota; Actinomycetes; Micrococcales; Microbacteriaceae; Microbacterium	Bacteria	FALSE	FALSE	59.8147	41.3318
4284	4284	WP_220327052.1	RLP		RLP	UNK	neither	NZ_JAEUAN010000015	Rhizobium wenxiniae	cellular organisms; Bacteria; Pseudomonadati; Pseudomonadota; Alphaproteobacteria; Hyphomicrobiales; Rhizobiaceae; Rhizobium/Agrobacterium group; Rhizobium	Bacteria	FALSE	FALSE	58.1146	17.2321
4285	4285	WP_220632027.1	RLP		RLP	UNK	neither	NZ_CP080769	Cupriavidus pinatubonensis	cellular organisms; Bacteria; Pseudomonadati; Pseudomonadota; Betaproteobacteria; Burkholderiales; Burkholderiaceae; Cupriavidus	Bacteria	FALSE	FALSE	59.9753	12.4814
4286	4286	WP_221820508.1	RLP		RLP	UNK	neither	NZ_JACWFG010000001	Neobacillus niacini	cellular organisms; Bacteria; Bacillati; Bacillota; Bacilli; Bacillales; Bacillaceae; Neobacillus	Bacteria	FALSE	FALSE	-82.696	35.9755
4287	4287	WP_221845232.1	RLP		RLP	UNK	neither	NZ_JACWFE010000003	Bacillus sp. S/N-304-OC-R1	cellular organisms; Bacteria; Bacillati; Bacillota; Bacilli; Bacillales; Bacillaceae; Bacillus; unclassified Bacillus (in: firmicutes)	Bacteria	FALSE	FALSE	-81.0859	63.9785
4288	4288	WP_222038923.1	RLP		RLP	UNK	neither	NZ_JAAXST010000022	Rhizobium laguerreae	cellular organisms; Bacteria; Pseudomonadati; Pseudomonadota; Alphaproteobacteria; Hyphomicrobiales; Rhizobiaceae; Rhizobium/Agrobacterium group; Rhizobium	Bacteria	FALSE	FALSE	45.9643	-6.05252
4289	4289	WP_222276448.1	RLP		RLP	UNK	neither	NZ_JAAXEQ010000004	Rhizobium leguminosarum	cellular organisms; Bacteria; Pseudomonadati; Pseudomonadota; Alphaproteobacteria; Hyphomicrobiales; Rhizobiaceae; Rhizobium/Agrobacterium group; Rhizobium	Bacteria	FALSE	FALSE	64.7026	-31.0773
4290	4290	WP_222496718.1	RLP		RLP	UNK	neither	NZ_JAHVJV010000003	Vannielia litorea	cellular organisms; Bacteria; Pseudomonadati; Pseudomonadota; Alphaproteobacteria; Rhodobacterales; Paracoccaceae; Vannielia	Bacteria	FALSE	FALSE	80.721	2.0847
4291	4291	WP_222604239.1	RLP		RLP	UNK	neither	NZ_JAHVIA010000005	Salipiger bermudensis	cellular organisms; Bacteria; Pseudomonadati; Pseudomonadota; Alphaproteobacteria; Rhodobacterales; Roseobacteraceae; Salipiger	Bacteria	FALSE	FALSE	81.6778	1.18514
4292	4292	WP_223595123.1	RLP		RLP	UNK	neither	NZ_JAHXYW010000013	Neobacillus bataviensis	cellular organisms; Bacteria; Bacillati; Bacillota; Bacilli; Bacillales; Bacillaceae; Neobacillus	Bacteria	FALSE	FALSE	-81.41	36.002
4293	4293	WP_223636269.1	IIα		II	UNK	neither	NZ_NRRD01000008	Rhodobacter sp. TJ_12	cellular organisms; Bacteria; Pseudomonadati; Pseudomonadota; Alphaproteobacteria; Rhodobacterales; Rhodobacter group; Rhodobacter; unclassified Rhodobacter	Bacteria	FALSE	FALSE	-52.9556	-33.3743
4294	4294	WP_223956959.1	RLP		RLP	UNK	neither	NZ_CAJZAP010000001	Paraburkholderia sabiae	cellular organisms; Bacteria; Pseudomonadati; Pseudomonadota; Betaproteobacteria; Burkholderiales; Burkholderiaceae; Paraburkholderia	Bacteria	FALSE	FALSE	90.0647	4.84341
4295	4295	WP_224140067.1	RLP		RLP	UNK	neither	NZ_JAMBNW010000005	Metabacillus litoralis	cellular organisms; Bacteria; Bacillati; Bacillota; Bacilli; Bacillales; Bacillaceae; Metabacillus	Bacteria	FALSE	FALSE	-83.2813	48.6309
4296	4296	WP_224406949.1	I	Ic	I	IC	neither	NZ_NSLC01000006	Afifella sp. IM 167	cellular organisms; Bacteria; Pseudomonadati; Pseudomonadota; Alphaproteobacteria; Hyphomicrobiales; Afifellaceae; Afifella; unclassified Afifella	Bacteria	TRUE	TRUE	-63.4429	-23.5111
4297	4297	WP_224410706.1	I	Ib	I	IB	neither	NZ_JAAHBQ010000033	Oscillatoria salina IIICB1	cellular organisms; Bacteria; Bacillati; Cyanobacteriota/Melainabacteria group; Cyanobacteriota; Cyanophyceae; Oscillatoriophycideae; Oscillatoriales; Oscillatoriaceae; Oscillatoria; Oscillatoria salina	Bacteria	TRUE	FALSE	-21.6237	-32.779
4298	4298	WP_224502838.1	I	Ic	I	IC	neither	NZ_JAIUFY010000008	Celeribacter litoreus	cellular organisms; Bacteria; Pseudomonadati; Pseudomonadota; Alphaproteobacteria; Rhodobacterales; Roseobacteraceae; Celeribacter	Bacteria	TRUE	TRUE	-62.7756	-28.3918
4299	4299	WP_224598148.1	RLP		RLP	UNK	neither	NZ_JAIUKZ010000015	Bacillus sp. RAR_GA_16	cellular organisms; Bacteria; Bacillati; Bacillota; Bacilli; Bacillales; Bacillaceae; Bacillus; unclassified Bacillus (in: firmicutes)	Bacteria	FALSE	FALSE	-82.5276	59.957
4300	4300	WP_224629238.1	RLP		RLP	UNK	neither	NZ_JAIUHI010000012	Mesorhizobium sp. CA6	cellular organisms; Bacteria; Pseudomonadati; Pseudomonadota; Alphaproteobacteria; Hyphomicrobiales; Phyllobacteriaceae; Mesorhizobium; unclassified Mesorhizobium	Bacteria	FALSE	FALSE	61.1176	-15.6742
4301	4301	WP_224691928.1	I	Ic	I	IC	neither	NZ_JAIUIN010000004	Mesorhizobium sp. BH1-1-4	cellular organisms; Bacteria; Pseudomonadati; Pseudomonadota; Alphaproteobacteria; Hyphomicrobiales; Phyllobacteriaceae; Mesorhizobium; unclassified Mesorhizobium	Bacteria	TRUE	TRUE	-63.5456	-29.4615
4302	4302	WP_224693256.1	RLP		RLP	UNK	neither	NZ_JAIUIN010000008	Mesorhizobium sp. BH1-1-4	cellular organisms; Bacteria; Pseudomonadati; Pseudomonadota; Alphaproteobacteria; Hyphomicrobiales; Phyllobacteriaceae; Mesorhizobium; unclassified Mesorhizobium	Bacteria	FALSE	FALSE	62.4966	-13.3459
4303	4303	WP_224722453.1	RLP		RLP	UNK	neither	NZ_JAHMHW010000002	Paenibacillus vietnamensis	cellular organisms; Bacteria; Bacillati; Bacillota; Bacilli; Bacillales; Paenibacillaceae; Paenibacillus	Bacteria	FALSE	FALSE	-3.79269	99.4935
4304	4304	WP_224723785.1	RLP		RLP	UNK	neither	NZ_JAHMHW010000004	Paenibacillus vietnamensis	cellular organisms; Bacteria; Bacillati; Bacillota; Bacilli; Bacillales; Paenibacillaceae; Paenibacillus	Bacteria	FALSE	FALSE	59.1537	36.8982
4305	4305	WP_224854938.1	RLP		RLP	UNK	neither	NZ_JAIUZY010000004	Salipiger bermudensis	cellular organisms; Bacteria; Pseudomonadati; Pseudomonadota; Alphaproteobacteria; Rhodobacterales; Roseobacteraceae; Salipiger	Bacteria	FALSE	FALSE	83.5883	3.37367
4306	4306	WP_224900503.1	RLP		RLP	UNK	neither	NZ_JAIVAP010000003	Bacillus infantis	cellular organisms; Bacteria; Bacillati; Bacillota; Bacilli; Bacillales; Bacillaceae; Bacillus	Bacteria	FALSE	FALSE	-81.8206	46.2636
4307	4307	WP_224935132.1	RLP		RLP	UNK	neither	NZ_JAIVAM010000002	Cytobacillus kochii	cellular organisms; Bacteria; Bacillati; Bacillota; Bacilli; Bacillales; Bacillaceae; Cytobacillus	Bacteria	FALSE	FALSE	-81.139	63.8995
4308	4308	WP_224941456.1	RLP		RLP	UNK	neither	NZ_JAIVAT010000005	Rossellomorea aquimaris	cellular organisms; Bacteria; Bacillati; Bacillota; Bacilli; Bacillales; Bacillaceae; Rossellomorea	Bacteria	FALSE	FALSE	-86.2689	47.5568
4309	4309	WP_225027200.1	I	Ic	I	IC	neither	NZ_JAICBZ010000011	Xinfangfangia pollutisoli	cellular organisms; Bacteria; Pseudomonadati; Pseudomonadota; Alphaproteobacteria; Rhodobacterales; Paracoccaceae; Xinfangfangia	Bacteria	TRUE	TRUE	-62.8154	-28.4628
4310	4310	WP_225201917.1	RLP		RLP	UNK	neither	NZ_JAIUCY010000005	Herbaspirillum sp. alder98	cellular organisms; Bacteria; Pseudomonadati; Pseudomonadota; Betaproteobacteria; Burkholderiales; Oxalobacteraceae; Herbaspirillum; unclassified Herbaspirillum	Bacteria	FALSE	FALSE	83.7605	11.8286
4311	4311	WP_225203146.1	RLP		RLP	UNK	neither	NZ_JAIUCY010000010	Herbaspirillum sp. alder98	cellular organisms; Bacteria; Pseudomonadati; Pseudomonadota; Betaproteobacteria; Burkholderiales; Oxalobacteraceae; Herbaspirillum; unclassified Herbaspirillum	Bacteria	FALSE	FALSE	49.0947	20.8754
4312	4312	WP_225772910.1	I	Ic	I	IC	neither	NZ_CAKAKL010000012	Inquilinus sp. Marseille-Q2685	cellular organisms; Bacteria; Pseudomonadati; Pseudomonadota; Alphaproteobacteria; Rhodospirillales; Rhodospirillaceae; Inquilinus; unclassified Inquilinus	Bacteria	TRUE	TRUE	-41.7117	-1.91377
4313	4313	WP_226530105.1	RLP		RLP	UNK	neither	NZ_JAIVLH010000023	Metabacillus niabensis	cellular organisms; Bacteria; Bacillati; Bacillota; Bacilli; Bacillales; Bacillaceae; Metabacillus	Bacteria	FALSE	FALSE	-84.346	50.5614
4314	4314	WP_226628059.1	RLP		RLP	UNK	neither	NZ_JAIVKX010000017	Alloyangia pacifica	cellular organisms; Bacteria; Pseudomonadati; Pseudomonadota; Alphaproteobacteria; Rhodobacterales; Roseobacteraceae; Alloyangia	Bacteria	FALSE	FALSE	81.7057	1.22709
4315	4315	WP_226659660.1	RLP		RLP	UNK	neither	NZ_JAIVKU010000006	Guptibacillus hwajinpoensis	cellular organisms; Bacteria; Bacillati; Bacillota; Bacilli; Bacillales; Bacillaceae; Pseudalkalibacillus	Bacteria	FALSE	FALSE	-81.8049	59.1948
4316	4316	WP_226668453.1	RLP		RLP	UNK	neither	NZ_JAIVKL010000005	Metabacillus litoralis	cellular organisms; Bacteria; Bacillati; Bacillota; Bacilli; Bacillales; Bacillaceae; Metabacillus	Bacteria	FALSE	FALSE	-84.4894	50.5152
4317	4317	WP_226683331.1	RLP		RLP	UNK	neither	NZ_JAIVKY010000012	Sutcliffiella horikoshii	cellular organisms; Bacteria; Bacillati; Bacillota; Bacilli; Bacillales; Bacillaceae; Sutcliffiella	Bacteria	FALSE	FALSE	-83.8742	48.703
4318	4318	WP_226935260.1	RLP		RLP	UNK	neither	NZ_JACDXX010000008	Pseudogemmobacter faecipullorum	cellular organisms; Bacteria; Pseudomonadati; Pseudomonadota; Alphaproteobacteria; Rhodobacterales; Paracoccaceae; Pseudogemmobacter	Bacteria	FALSE	FALSE	-11.9216	-112.998
4319	4319	WP_226935985.1	RLP		RLP	UNK	neither	NZ_JACDXX010000010	Pseudogemmobacter faecipullorum	cellular organisms; Bacteria; Pseudomonadati; Pseudomonadota; Alphaproteobacteria; Rhodobacterales; Paracoccaceae; Pseudogemmobacter	Bacteria	FALSE	FALSE	31.4664	3.30382
4320	4320	WP_227186096.1	RLP		RLP	UNK	neither	NZ_JAJCRU010000005	Extibacter muris	cellular organisms; Bacteria; Bacillati; Bacillota; Clostridia; Lachnospirales; Lachnospiraceae; Extibacter	Bacteria	FALSE	FALSE	11.2898	-2.22638
4321	4321	WP_227187907.1	RLP		RLP	UNK	neither	NZ_JAJCRU010000015	Extibacter muris	cellular organisms; Bacteria; Bacillati; Bacillota; Clostridia; Lachnospirales; Lachnospiraceae; Extibacter	Bacteria	FALSE	FALSE	34.8842	47.2518
4322	4322	WP_227251736.1	IIα		II	UNK	neither	NZ_JAJCTD010000002	Rhodobacter sp. Har01	cellular organisms; Bacteria; Pseudomonadati; Pseudomonadota; Alphaproteobacteria; Rhodobacterales; Rhodobacter group; Rhodobacter; unclassified Rhodobacter	Bacteria	FALSE	TRUE	-52.4844	-34.2263
4323	4323	WP_227283131.1	RLP		RLP	UNK	neither	NZ_JAJDLA010000003	Veillonella nakazawae	cellular organisms; Bacteria; Bacillati; Bacillota; Negativicutes; Veillonellales; Veillonellaceae; Veillonella	Bacteria	FALSE	FALSE	11.815	-77.4463
4324	4324	WP_227305963.1	RLP		RLP	UNK	neither	NZ_JAESVA010000001	Acidisoma cellulosilyticum	cellular organisms; Bacteria; Pseudomonadati; Pseudomonadota; Alphaproteobacteria; Rhodospirillales; Acetobacteraceae; Acidisoma	Bacteria	FALSE	FALSE	28.177	1.37135
4325	4325	WP_227319329.1	RLP		RLP	UNK	neither	NZ_JAESVB010000001	Acidisoma silvae	cellular organisms; Bacteria; Pseudomonadati; Pseudomonadota; Alphaproteobacteria; Rhodospirillales; Acetobacteraceae; Acidisoma	Bacteria	FALSE	FALSE	28.2843	1.09957
4326	4326	WP_227390313.1	RLP		RLP	UNK	neither	NZ_JBHSCJ010000002	Vreelandella malpeensis	cellular organisms; Bacteria; Pseudomonadati; Pseudomonadota; Gammaproteobacteria; Oceanospirillales; Halomonadaceae; Vreelandella	Bacteria	FALSE	FALSE	90.4967	-1.70487
4327	4327	WP_227394703.1	RLP		RLP	UNK	neither	NZ_JACNMS010000001	Jeotgalibacillus aurantiacus	cellular organisms; Bacteria; Bacillati; Bacillota; Bacilli; Bacillales; Caryophanaceae; Jeotgalibacillus	Bacteria	FALSE	FALSE	-81.1949	62.1924
4328	4328	WP_227427877.1	RLP		RLP	UNK	neither	NZ_JAFMPR010000007	Roseibaca sp. Y0-43	cellular organisms; Bacteria; Pseudomonadati; Pseudomonadota; Alphaproteobacteria; Rhodobacterales; Paracoccaceae; Roseibaca; unclassified Roseibaca	Bacteria	FALSE	FALSE	-10.0041	-112.038
4329	4329	WP_227693698.1	RLP		RLP	UNK	neither	NZ_JAJEWJ010000002	Sphingobacterium sp. FBM7-1	cellular organisms; Bacteria; FCB group; Bacteroidota/Chlorobiota group; Bacteroidota; Sphingobacteriia; Sphingobacteriales; Sphingobacteriaceae; Sphingobacterium; unclassified Sphingobacterium	Bacteria	FALSE	FALSE	66.0128	66.5617
4330	4330	WP_227885699.1	RLP		RLP	UNK	neither	NZ_JAJFOW010000039	Cohnella sp. REN36	cellular organisms; Bacteria; Bacillati; Bacillota; Bacilli; Bacillales; Paenibacillaceae; Cohnella; unclassified Cohnella	Bacteria	FALSE	FALSE	-0.516702	100.587
4331	4331	WP_227935103.1	RLP		RLP	UNK	neither	NZ_JAJAFR010000001	Alkalihalobacillus deserti	cellular organisms; Bacteria; Bacillati; Bacillota; Bacilli; Bacillales; Bacillaceae; Alkalihalobacillus	Bacteria	FALSE	FALSE	-67.6602	45.7924
4332	4332	WP_228976007.1	I	Ic	I	IC	neither	NZ_CAJQYY010000005	Paraburkholderia gardini	cellular organisms; Bacteria; Pseudomonadati; Pseudomonadota; Betaproteobacteria; Burkholderiales; Burkholderiaceae; Paraburkholderia	Bacteria	TRUE	TRUE	-61.6864	-13.7075
4333	4333	WP_228983690.1	RLP		RLP	UNK	neither	NZ_CAJQZB010000009	Paraburkholderia gardini	cellular organisms; Bacteria; Pseudomonadati; Pseudomonadota; Betaproteobacteria; Burkholderiales; Burkholderiaceae; Paraburkholderia	Bacteria	FALSE	FALSE	85.3679	13.8321
4334	4334	WP_229012328.1	RLP		RLP	UNK	neither	NZ_CAJQZB010000009	Paraburkholderia gardini	cellular organisms; Bacteria; Pseudomonadati; Pseudomonadota; Betaproteobacteria; Burkholderiales; Burkholderiaceae; Paraburkholderia	Bacteria	FALSE	FALSE	56.905	-18.4541
4335	4335	WP_229141630.1	RLP		RLP	UNK	neither	NZ_JAJFZK010000012	Bacillus sp. REN16	cellular organisms; Bacteria; Bacillati; Bacillota; Bacilli; Bacillales; Bacillaceae; Bacillus; unclassified Bacillus (in: firmicutes)	Bacteria	FALSE	FALSE	-81.4545	47.4874
4336	4336	WP_229529796.1	RLP		RLP	UNK	neither	NZ_JBHRXT010000013	Planctobacterium marinum	cellular organisms; Bacteria; Pseudomonadati; Pseudomonadota; Gammaproteobacteria; Alteromonadales; Alteromonadaceae; Planctobacterium	Bacteria	FALSE	FALSE	50.0959	23.5076
4337	4337	WP_229673110.1	RLP		RLP	UNK	neither	NZ_BMJV01000003	Salipiger pallidus	cellular organisms; Bacteria; Pseudomonadati; Pseudomonadota; Alphaproteobacteria; Rhodobacterales; Roseobacteraceae; Salipiger	Bacteria	FALSE	FALSE	61.9594	-30.3405
4338	4338	WP_229744053.1	RLP		RLP	UNK	neither	NZ_BMJQ01000021	Aliidongia dinghuensis	cellular organisms; Bacteria; Pseudomonadati; Pseudomonadota; Alphaproteobacteria; Rhodospirillales; Dongiaceae; Aliidongia	Bacteria	FALSE	FALSE	58.6823	-17.0195
4339	4339	WP_229801994.1	RLP		RLP	UNK	neither	NZ_BMZF01000001	Paramylibacter ulvae	cellular organisms; Bacteria; Pseudomonadati; Pseudomonadota; Alphaproteobacteria; Rhodobacterales; Paracoccaceae; Amylibacter	Bacteria	FALSE	FALSE	66.6988	-31.3801
4340	4340	WP_230496826.1	RLP		RLP	UNK	neither	NZ_CAKJTG010000011	Pseudoneobacillus rhizosphaerae	cellular organisms; Bacteria; Bacillati; Bacillota; Bacilli; Bacillales; Bacillaceae; Pseudoneobacillus	Bacteria	FALSE	FALSE	-82.1411	36.8009
4341	4341	WP_230500468.1	RLP		RLP	UNK	neither	NZ_CAKJTJ010000005	Sutcliffiella rhizosphaerae	cellular organisms; Bacteria; Bacillati; Bacillota; Bacilli; Bacillales; Bacillaceae; Sutcliffiella	Bacteria	FALSE	FALSE	-81.8383	49.1473
4342	4342	WP_230645031.1	RLP		RLP	UNK	neither	NZ_JAJMPA010000002	Pedobacter sp. MC2016-14	cellular organisms; Bacteria; FCB group; Bacteroidota/Chlorobiota group; Bacteroidota; Sphingobacteriia; Sphingobacteriales; Sphingobacteriaceae; Pedobacter; unclassified Pedobacter	Bacteria	FALSE	FALSE	62.2357	58.9422
4343	4343	WP_230720809.1	RLP		RLP	UNK	neither	NZ_JAINWJ010000019	Martelella mediterranea	cellular organisms; Bacteria; Pseudomonadati; Pseudomonadota; Alphaproteobacteria; Hyphomicrobiales; Aurantimonadaceae; Martelella	Bacteria	FALSE	FALSE	57.3633	-7.91912
4344	4344	WP_231490896.1	RLP		RLP	UNK	neither	NZ_CAKLBP010000003	Pedobacter sp. Leaf170	cellular organisms; Bacteria; Pseudomonadati; FCB group; Bacteroidota/Chlorobiota group; Bacteroidota; Sphingobacteriia; Sphingobacteriales; Sphingobacteriaceae; Pedobacter; unclassified Pedobacter	Bacteria	FALSE	FALSE	62.2558	58.9573
4345	4345	WP_231790815.1	RLP		RLP	UNK	neither	NZ_JAJOZE010000012	Metabacillus kandeliae	cellular organisms; Bacteria; Bacillati; Bacillota; Bacilli; Bacillales; Bacillaceae; Metabacillus	Bacteria	FALSE	FALSE	-82.0626	48.3859
4346	4346	WP_231813002.1	RLP		RLP	UNK	neither	NZ_JAJOZR010000003	Rhizobium quercicola	cellular organisms; Bacteria; Pseudomonadati; Pseudomonadota; Alphaproteobacteria; Hyphomicrobiales; Rhizobiaceae; Rhizobium/Agrobacterium group; Rhizobium	Bacteria	FALSE	FALSE	29.2524	2.00723
4347	4347	WP_232183721.1	RLP		RLP	UNK	neither	NZ_JAIOAP010000002	Cohnella silvisoli	cellular organisms; Bacteria; Bacillati; Bacillota; Bacilli; Bacillales; Paenibacillaceae; Cohnella	Bacteria	FALSE	FALSE	-1.75767	103.692
4348	4348	WP_232313394.1	I	Ia	I	IA	neither	NZ_LNTY01000050	Enterovibrio coralii	cellular organisms; Bacteria; Pseudomonadati; Pseudomonadota; Gammaproteobacteria; Vibrionales; Vibrionaceae; Enterovibrio	Bacteria	TRUE	FALSE	-38.0668	-25.8543
4349	4349	WP_232696726.1	RLP		RLP	UNK	neither	NZ_JAJISB010000004	Brevibacillus daliensis	cellular organisms; Bacteria; Bacillati; Bacillota; Bacilli; Bacillales; Paenibacillaceae; Brevibacillus	Bacteria	FALSE	FALSE	-67.8224	53.8645
4350	4350	WP_233154689.1	RLP		RLP	UNK	neither	NZ_NJIH01000002	Candidimonas nitroreducens	cellular organisms; Bacteria; Pseudomonadati; Pseudomonadota; Betaproteobacteria; Burkholderiales; Alcaligenaceae; Candidimonas	Bacteria	FALSE	FALSE	80.6378	14.694
4351	4351	WP_233163052.1	RLP		RLP	UNK	neither	NZ_MWSG01000019	Cohnella sp. CIP 111063	cellular organisms; Bacteria; Bacillati; Bacillota; Bacilli; Bacillales; Paenibacillaceae; Cohnella; unclassified Cohnella	Bacteria	FALSE	FALSE	58.1621	37.9976
4352	4352	WP_233192701.1	I	Ic	I	IC	neither	NZ_PHSN01000004	Acidimangrovimonas sediminis	cellular organisms; Bacteria; Pseudomonadati; Pseudomonadota; Alphaproteobacteria; Rhodobacterales; Paracoccaceae; Acidimangrovimonas	Bacteria	TRUE	TRUE	-62.7806	-23.4313
4353	4353	WP_233390702.1	I	Ic	I	IC	neither	NZ_JAJTWT010000002	Pelomonas caseinilytica	cellular organisms; Bacteria; Pseudomonadati; Pseudomonadota; Betaproteobacteria; Burkholderiales; Sphaerotilaceae; Roseateles	Bacteria	TRUE	TRUE	-72.6846	-8.15448
4354	4354	WP_233391213.1	RLP		RLP	UNK	neither	NZ_JAJUBG010000005	Caballeronia sp. CLC5	cellular organisms; Bacteria; Pseudomonadati; Pseudomonadota; Betaproteobacteria; Burkholderiales; Burkholderiaceae; Caballeronia; unclassified Caballeronia	Bacteria	FALSE	FALSE	62.7466	12.0311
4355	4355	WP_233442953.1	RLP		RLP	UNK	neither	NZ_FMZW01000015	Bradyrhizobium brasilense	cellular organisms; Bacteria; Pseudomonadati; Pseudomonadota; Alphaproteobacteria; Hyphomicrobiales; Nitrobacteraceae; Bradyrhizobium	Bacteria	FALSE	FALSE	55.1844	-0.903077
4356	4356	WP_233681965.1	RLP		RLP	UNK	neither	NZ_JAHCPS010000011	Macrococcoides caseolyticum	cellular organisms; Bacteria; Bacillati; Bacillota; Bacilli; Bacillales; Staphylococcaceae; Macrococcoides	Bacteria	FALSE	FALSE	-68.3396	52.8721
4357	4357	WP_233696468.1	RLP		RLP	UNK	neither	NZ_JAJNBZ010000005	Paenibacillus profundus	cellular organisms; Bacteria; Bacillati; Bacillota; Bacilli; Bacillales; Paenibacillaceae; Paenibacillus	Bacteria	FALSE	FALSE	-2.85214	99.4423
4358	4358	WP_233717918.1	RLP		RLP	UNK	neither	NZ_JAJUWU010000003	Jiella avicenniae	cellular organisms; Bacteria; Pseudomonadati; Pseudomonadota; Alphaproteobacteria; Hyphomicrobiales; Aurantimonadaceae; Jiella	Bacteria	FALSE	FALSE	42.8864	9.51415
4359	4359	WP_234000600.1	RLP		RLP	UNK	neither	NZ_JAJVKR010000004	Microbacterium profundi	cellular organisms; Bacteria; Bacillati; Actinomycetota; Actinomycetes; Micrococcales; Microbacteriaceae; Microbacterium	Bacteria	FALSE	FALSE	54.997	-5.66483
4360	4360	WP_234053542.1	I	Ic	I	IC	neither	NZ_JBAFWB010000003	Xanthobacter sp. V4C-8	cellular organisms; Bacteria; Pseudomonadati; Pseudomonadota; Alphaproteobacteria; Hyphomicrobiales; Xanthobacteraceae; Xanthobacter; unclassified Xanthobacter	Bacteria	TRUE	TRUE	-60.6409	-19.7807
4361	4361	WP_234274265.1	RLP		RLP	UNK	neither	NZ_JABFTT010000009	Billgrantia zhangzhouensis	cellular organisms; Bacteria; Pseudomonadati; Pseudomonadota; Gammaproteobacteria; Oceanospirillales; Halomonadaceae; Billgrantia	Bacteria	FALSE	FALSE	47.0949	12.3
4362	4362	WP_234274998.1	RLP		RLP	UNK	neither	NZ_JABFTT010000013	Billgrantia zhangzhouensis	cellular organisms; Bacteria; Pseudomonadati; Pseudomonadota; Gammaproteobacteria; Oceanospirillales; Halomonadaceae; Billgrantia	Bacteria	FALSE	FALSE	91.115	-1.69954
4363	4363	WP_234279630.1	RLP		RLP	UNK	neither	NZ_JAKCMJ010000022	Halomonas alkalisoli	cellular organisms; Bacteria; Pseudomonadati; Pseudomonadota; Gammaproteobacteria; Oceanospirillales; Halomonadaceae; Halomonas	Bacteria	FALSE	FALSE	49.6579	11.5513
4364	4364	WP_234670616.1	RLP		RLP	UNK	neither	NZ_JAKCPW010000010	Dyadobacter sp. CY261	cellular organisms; Bacteria; FCB group; Bacteroidota/Chlorobiota group; Bacteroidota; Cytophagia; Cytophagales; Spirosomataceae; Dyadobacter; unclassified Dyadobacter	Bacteria	FALSE	FALSE	61.8853	66.589
4365	4365	WP_235235215.1	RLP		RLP	UNK	neither	NZ_CBCSJK010000002	Paenibacillus alkaliterrae	cellular organisms; Bacteria; Bacillati; Bacillota; Bacilli; Bacillales; Paenibacillaceae; Paenibacillus	Bacteria	FALSE	FALSE	-3.71774	99.9506
4366	4366	WP_235285875.1	RLP		RLP	UNK	neither	NZ_CBCSKL010000001	Paenibacillus tarimensis	cellular organisms; Bacteria; Bacillati; Bacillota; Bacilli; Bacillales; Paenibacillaceae; Paenibacillus	Bacteria	FALSE	FALSE	-0.800285	102.368
4367	4367	WP_235771016.1	RLP		RLP	UNK	neither	NZ_JAKGBU010000024	Rhizobium alarense	cellular organisms; Bacteria; Pseudomonadati; Pseudomonadota; Alphaproteobacteria; Hyphomicrobiales; Rhizobiaceae; Rhizobium/Agrobacterium group; Rhizobium	Bacteria	FALSE	FALSE	59.3424	-17.4994
4368	4368	WP_235915835.1	I	Ia	I	IA	neither	NZ_WWEN01000002	Thalassovita mangrovi	cellular organisms; Bacteria; Pseudomonadati; Pseudomonadota; Alphaproteobacteria; Rhodobacterales; Roseobacteraceae; Thalassovita	Bacteria	TRUE	FALSE	-29.6314	-63.2291
4369	4369	WP_236016282.1	RLP		RLP	UNK	neither	NZ_JBHEES010000026	Brucella endophytica	cellular organisms; Bacteria; Pseudomonadati; Pseudomonadota; Alphaproteobacteria; Hyphomicrobiales; Brucellaceae; Brucella/Ochrobactrum group; Brucella	Bacteria	FALSE	FALSE	-7.89865	-110.921
4370	4370	WP_236312709.1	RLP		RLP	UNK	neither	NZ_JAKJHW010000002	Pseudalkalibacillus salsuginis	cellular organisms; Bacteria; Bacillati; Bacillota; Bacilli; Bacillales; Bacillaceae; Pseudalkalibacillus	Bacteria	FALSE	FALSE	-80.3346	61.4614
4371	4371	WP_236339095.1	RLP		RLP	UNK	neither	NZ_CAKMMF010000003	Paenibacillus plantiphilus	cellular organisms; Bacteria; Bacillati; Bacillota; Bacilli; Bacillales; Paenibacillaceae; Paenibacillus	Bacteria	FALSE	FALSE	-7.52525	108.863
4372	4372	WP_236344659.1	RLP		RLP	UNK	neither	NZ_CAKMMF010000028	Paenibacillus plantiphilus	cellular organisms; Bacteria; Bacillati; Bacillota; Bacilli; Bacillales; Paenibacillaceae; Paenibacillus	Bacteria	FALSE	FALSE	52.3461	8.67505
4373	4373	WP_236816069.1	RLP		RLP	UNK	neither	NZ_JAJFNK010000017	Alicyclobacillus tolerans	cellular organisms; Bacteria; Bacillati; Bacillota; Bacilli; Bacillales; Alicyclobacillaceae; Alicyclobacillus	Bacteria	FALSE	FALSE	48.8616	26.1201
4374	4374	WP_236817213.1	I	UNK	I	UNK	neither	NZ_JAJFNK010000024	Alicyclobacillus tolerans	cellular organisms; Bacteria; Bacillati; Bacillota; Bacilli; Bacillales; Alicyclobacillaceae; Alicyclobacillus	Bacteria	TRUE	TRUE	-42.9073	-3.51661
4375	4375	WP_237153923.1	RLP		RLP	UNK	neither	NZ_JAKJIC010000010	Oryzibacter oryziterrae	cellular organisms; Bacteria; Pseudomonadati; Pseudomonadota; Alphaproteobacteria; Hyphomicrobiales; Pleomorphomonadaceae; Oryzibacter	Bacteria	FALSE	FALSE	14.7878	-90.5575
4376	4376	WP_237872539.1	RLP		RLP	UNK	neither	NZ_JAKLTR010000008	Terrimonas ginsenosidimutans	cellular organisms; Bacteria; FCB group; Bacteroidota/Chlorobiota group; Bacteroidota; Chitinophagia; Chitinophagales; Chitinophagaceae; Terrimonas	Bacteria	FALSE	FALSE	58.3377	63.8907
4377	4377	WP_238211202.1	RLP		RLP	UNK	neither	NZ_BPUS01000002	Caballeronia novacaledonica	cellular organisms; Bacteria; Pseudomonadati; Pseudomonadota; Betaproteobacteria; Burkholderiales; Burkholderiaceae; Caballeronia	Bacteria	FALSE	FALSE	52.8541	18.4653
4378	4378	WP_238216693.1	RLP		RLP	UNK	neither	NZ_BPUS01000022	Caballeronia novacaledonica	cellular organisms; Bacteria; Pseudomonadati; Pseudomonadota; Betaproteobacteria; Burkholderiales; Burkholderiaceae; Caballeronia	Bacteria	FALSE	FALSE	45.5245	18.549
4379	4379	WP_238216711.1	RLP		RLP	UNK	neither	NZ_BPUS01000022	Caballeronia novacaledonica	cellular organisms; Bacteria; Pseudomonadati; Pseudomonadota; Betaproteobacteria; Burkholderiales; Burkholderiaceae; Caballeronia	Bacteria	FALSE	FALSE	57.5921	-28.8952
4380	4380	WP_238241025.1	I	Ic	I	IC	neither	NZ_JBHLVT010000002	Methylobacterium isbiliense	cellular organisms; Bacteria; Pseudomonadati; Pseudomonadota; Alphaproteobacteria; Hyphomicrobiales; Methylobacteriaceae; Methylobacterium	Bacteria	TRUE	TRUE	-63.4345	-29.3294
4381	4381	WP_238366170.1	RLP		RLP	UNK	neither	NZ_JAIMID010000007	Mesobacterium pallidum	cellular organisms; Bacteria; Pseudomonadati; Pseudomonadota; Alphaproteobacteria; Rhodobacterales; Roseobacteraceae; Mesobacterium	Bacteria	FALSE	FALSE	47.8137	23.9606
4382	4382	WP_238366266.1	I	Ic	I	IC	neither	NZ_JAIMID010000007	Mesobacterium pallidum	cellular organisms; Bacteria; Pseudomonadati; Pseudomonadota; Alphaproteobacteria; Rhodobacterales; Roseobacteraceae; Mesobacterium	Bacteria	TRUE	TRUE	-65.0467	-28.775
4383	4383	WP_238369650.1	RLP		RLP	UNK	neither	NZ_JAIMIC010000002	Heliomarina baculiformis	cellular organisms; Bacteria; Pseudomonadati; Pseudomonadota; Alphaproteobacteria; Rhodobacterales; Roseobacteraceae; Heliomarina	Bacteria	FALSE	FALSE	81.4227	1.12474
4384	4384	WP_238463876.1	I	Ic	I	IC	neither	NZ_JAKLJA010000007	Paraburkholderia tagetis	cellular organisms; Bacteria; Pseudomonadati; Pseudomonadota; Betaproteobacteria; Burkholderiales; Burkholderiaceae; Paraburkholderia	Bacteria	TRUE	TRUE	-77.7997	-11.5227
4385	4385	WP_238519540.1	RLP		RLP	UNK	neither	NZ_CP173194	Azospirillum doebereinerae	cellular organisms; Bacteria; Pseudomonadati; Pseudomonadota; Alphaproteobacteria; Rhodospirillales; Azospirillaceae; Azospirillum	Bacteria	FALSE	FALSE	82.787	11.9374
4386	4386	WP_238619664.1	IIα		II	UNK	successful	NZ_JAJOZD010000008	Ectothiorhodospira mobilis	cellular organisms; Bacteria; Pseudomonadati; Pseudomonadota; Gammaproteobacteria; Chromatiales; Ectothiorhodospiraceae; Ectothiorhodospira	Bacteria	FALSE	FALSE	-4.93203	-2.10866
4387	4387	WP_238621029.1	I	Ia	I	IA	neither	NZ_JAJNQO010000005	Ectothiorhodospira lacustris	cellular organisms; Bacteria; Pseudomonadati; Pseudomonadota; Gammaproteobacteria; Chromatiales; Ectothiorhodospiraceae; Ectothiorhodospira	Bacteria	TRUE	FALSE	-16.7639	-55.5787
4388	4388	WP_238720669.1	RLP		RLP	UNK	neither	NZ_JAHQCW010000004	Diplocloster agilis	cellular organisms; Bacteria; Bacillati; Bacillota; Clostridia; Lachnospirales; Lachnospiraceae; Diplocloster	Bacteria	FALSE	FALSE	13.8446	-6.60233
4389	4389	WP_238737531.1	RLP		RLP	UNK	neither	NZ_JAJNAL010000038	Rhodopseudomonas infernalis	cellular organisms; Bacteria; Pseudomonadati; Pseudomonadota; Alphaproteobacteria; Hyphomicrobiales; Nitrobacteraceae; Rhodopseudomonas	Bacteria	FALSE	FALSE	18.7892	-89.3159
4390	4390	WP_238738043.1	RLP		RLP	UNK	neither	NZ_JAJNAL010000051	Rhodopseudomonas infernalis	cellular organisms; Bacteria; Pseudomonadati; Pseudomonadota; Alphaproteobacteria; Hyphomicrobiales; Nitrobacteraceae; Rhodopseudomonas	Bacteria	FALSE	FALSE	21.2947	41.186
4391	4391	WP_239276863.1	RLP		RLP	UNK	neither	NZ_JAKRNI010000020	Microbacterium sp. ACRRU	cellular organisms; Bacteria; Bacillati; Actinomycetota; Actinomycetes; Micrococcales; Microbacteriaceae; Microbacterium; unclassified Microbacterium	Bacteria	FALSE	FALSE	10.7714	-12.8936
4392	4392	WP_239392136.1	RLP		RLP	UNK	neither	NZ_JAKRNU010000013	Sporosarcina sp. ACRSM	cellular organisms; Bacteria; Bacillati; Bacillota; Bacilli; Bacillales; Planococcaceae; Sporosarcina; unclassified Sporosarcina	Bacteria	FALSE	FALSE	-61.3156	45.0632
4393	4393	WP_239614249.1	RLP		RLP	UNK	neither	NZ_JAKRWM010000001	Cohnella mopanensis	cellular organisms; Bacteria; Bacillati; Bacillota; Bacilli; Bacillales; Paenibacillaceae; Cohnella	Bacteria	FALSE	FALSE	-0.930144	102.71
4394	4394	WP_239770608.1	RLP		RLP	UNK	neither	NZ_JAFETE010000009	Streptomyces sp. CL12-4	cellular organisms; Bacteria; Bacillati; Actinomycetota; Actinomycetes; Kitasatosporales; Streptomycetaceae; Streptomyces; unclassified Streptomyces	Bacteria	FALSE	FALSE	18.5946	2.43479
4395	4395	WP_240632559.1	RLP		RLP	UNK	neither	NZ_RQVN01000003	Veillonella sp. VA142	cellular organisms; Bacteria; Bacillati; Bacillota; Negativicutes; Veillonellales; Veillonellaceae; Veillonella; unclassified Veillonella	Bacteria	FALSE	FALSE	13.0029	-78.8259
4396	4396	WP_240748185.1	RLP		RLP	UNK	neither	NZ_JAKVTG010000002	Planococcus halocryophilus	cellular organisms; Bacteria; Bacillati; Bacillota; Bacilli; Bacillales; Planococcaceae; Planococcus	Bacteria	FALSE	FALSE	-61.428	50.7948
4397	4397	WP_240757575.1	RLP		RLP	UNK	neither	NZ_SZZH01000003	Nakamurella flava	cellular organisms; Bacteria; Bacillati; Actinomycetota; Actinomycetes; Nakamurellales; Nakamurellaceae; Nakamurella	Bacteria	FALSE	FALSE	13.7638	-6.60493
4398	4398	WP_240873767.1	RLP		RLP	UNK	neither	NZ_JAKWBN010000001	Shimazuella soli	cellular organisms; Bacteria; Bacillati; Bacillota; Bacilli; Bacillales; Thermoactinomycetaceae; Shimazuella	Bacteria	FALSE	FALSE	-78.7381	60.1892
4399	4399	WP_241299145.1	I	Ic	I	IC	neither	NZ_JAKZFD010000002	Pelomonas sp. CA6	cellular organisms; Bacteria; Pseudomonadati; Pseudomonadota; Betaproteobacteria; Burkholderiales; Sphaerotilaceae; Roseateles; unclassified Roseateles	Bacteria	TRUE	TRUE	-66.939	-2.00093
4400	4400	WP_241346083.1	RLP		RLP	UNK	neither	NZ_JAKZGP010000002	Belliella filtrata	cellular organisms; Bacteria; FCB group; Bacteroidota/Chlorobiota group; Bacteroidota; Cytophagia; Cytophagales; Cyclobacteriaceae; Belliella	Bacteria	FALSE	FALSE	57.5606	69.2264
4401	4401	WP_241681158.1	RLP		RLP	UNK	neither	NZ_WNXZ01000002	Pseudactinotalea terrae	cellular organisms; Bacteria; Bacillati; Actinomycetota; Actinomycetes; Micrococcales; Cellulomonadaceae; Pseudactinotalea	Bacteria	FALSE	FALSE	58.6303	62.3872
4402	4402	WP_241793376.1	RLP		RLP	UNK	neither	NZ_JALBUU010000028	Teichococcus vastitatis	cellular organisms; Bacteria; Pseudomonadati; Pseudomonadota; Alphaproteobacteria; Rhodospirillales; Acetobacteraceae; Pseudoroseomonas	Bacteria	FALSE	FALSE	83.8367	4.36577
4403	4403	WP_241817999.1	RLP		RLP	UNK	neither	NZ_JAJJBY010000026	Bacillus sp. TL12	cellular organisms; Bacteria; Bacillati; Bacillota; Bacilli; Bacillales; Bacillaceae; Bacillus; unclassified Bacillus (in: firmicutes)	Bacteria	FALSE	FALSE	-73.3275	47.1913
4404	4404	WP_242109064.1	IIα		II	UNK	neither	NZ_JALBYQ010000003	Aliiroseovarius subalbicans	cellular organisms; Bacteria; Pseudomonadati; Pseudomonadota; Alphaproteobacteria; Rhodobacterales; Paracoccaceae; Aliiroseovarius	Bacteria	FALSE	TRUE	-51.5641	-33.488
4405	4405	WP_242319295.1	RLP		RLP	UNK	neither	NZ_JAKUGE010000012	Bacillus cereus group sp. BfR-BA-01349	cellular organisms; Bacteria; Bacillati; Bacillota; Bacilli; Bacillales; Bacillaceae; Bacillus; Bacillus cereus group; unclassified Bacillus cereus group	Bacteria	FALSE	FALSE	-72.9485	47.2288
4406	4406	WP_242479409.1	RLP		RLP	UNK	neither	NZ_NRRY01000025	Lamprobacter modestohalophilus	cellular organisms; Bacteria; Pseudomonadati; Pseudomonadota; Gammaproteobacteria; Chromatiales; Chromatiaceae; Lamprobacter	Bacteria	FALSE	FALSE	4.30195	-92.8119
4407	4407	WP_242627205.1	RLP		RLP	UNK	neither	NZ_LR027850	Olivibacter jilunii	cellular organisms; Bacteria; FCB group; Bacteroidota/Chlorobiota group; Bacteroidota; Sphingobacteriia; Sphingobacteriales; Sphingobacteriaceae; Olivibacter	Bacteria	FALSE	FALSE	58.3527	62.9226
4408	4408	WP_243090296.1	I	UNK	I	UNK	attempted	NZ_JAKTNU010000007	Thermus neutrinimicus	cellular organisms; Bacteria; Deinococcota; Deinococci; Thermales; Thermaceae; Thermus	Bacteria	TRUE	TRUE	-42.7672	-3.1849
4409	4409	WP_243231726.1	RLP		RLP	UNK	neither	NZ_JAHZUT010000009	Microbacterium sp. CIAB417	cellular organisms; Bacteria; Bacillati; Actinomycetota; Actinomycetes; Micrococcales; Microbacteriaceae; Microbacterium; unclassified Microbacterium	Bacteria	FALSE	FALSE	59.9164	41.2983
4410	4410	WP_243385454.1	RLP		RLP	UNK	neither	NZ_JALAZE010000001	Aeribacillus kexueae	cellular organisms; Bacteria; Bacillati; Bacillota; Bacilli; Bacillales; Bacillaceae; Bacillus	Bacteria	FALSE	FALSE	-82.2729	57.2408
4411	4411	WP_243752592.1	RLP		RLP	UNK	neither	NZ_JAGDYL010000005	Leucobacter ruminantium	cellular organisms; Bacteria; Bacillati; Actinomycetota; Actinomycetes; Micrococcales; Microbacteriaceae; Leucobacter	Bacteria	FALSE	FALSE	19.1829	1.44168
4412	4412	WP_244035466.1	RLP		RLP	UNK	neither	NZ_JAKSYO010000037	Methylobacterium sp. E-066	cellular organisms; Bacteria; Pseudomonadati; Pseudomonadota; Alphaproteobacteria; Hyphomicrobiales; Methylobacteriaceae; Methylobacterium; unclassified Methylobacterium	Bacteria	FALSE	FALSE	61.3927	14.4588
4413	4413	WP_244431476.1	RLP		RLP	UNK	neither	NZ_AJQJ01000403	Bradyrhizobium yuanmingense CCBAU 05623	cellular organisms; Bacteria; Pseudomonadati; Pseudomonadota; Alphaproteobacteria; Hyphomicrobiales; Nitrobacteraceae; Bradyrhizobium; Bradyrhizobium yuanmingense	Bacteria	FALSE	FALSE	55.1359	-1.10055
4414	4414	WP_244436042.1	RLP		RLP	UNK	neither	NZ_QRGU01000002	Bradyrhizobium elkanii	cellular organisms; Bacteria; Pseudomonadati; Pseudomonadota; Alphaproteobacteria; Hyphomicrobiales; Nitrobacteraceae; Bradyrhizobium	Bacteria	FALSE	FALSE	55.1286	-1.15091
4415	4415	WP_244480276.1	RLP		RLP	UNK	neither	NZ_LMDG01000001	Rhizobium sp. Root1220	cellular organisms; Bacteria; Pseudomonadati; Pseudomonadota; Alphaproteobacteria; Hyphomicrobiales; Rhizobiaceae; Rhizobium/Agrobacterium group; Rhizobium; unclassified Rhizobium	Bacteria	FALSE	FALSE	70.3113	-30.2444
4416	4416	WP_244487669.1	RLP		RLP	UNK	neither	NZ_LMQW01000002	Aureimonas sp. Leaf427	cellular organisms; Bacteria; Pseudomonadati; Pseudomonadota; Alphaproteobacteria; Hyphomicrobiales; Aurantimonadaceae; Aureimonas; unclassified Aureimonas	Bacteria	FALSE	FALSE	56.8487	-18.4621
4417	4417	WP_244641570.1	RLP		RLP	UNK	neither	NZ_JBHRUN010000001	Tianweitania populi	cellular organisms; Bacteria; Pseudomonadati; Pseudomonadota; Alphaproteobacteria; Hyphomicrobiales; Phyllobacteriaceae; Tianweitania	Bacteria	FALSE	FALSE	79.7889	9.82809
4418	4418	WP_244691135.1	RLP		RLP	UNK	neither	NZ_JALIEC010000008	Phaeobacter sp. J2-8	cellular organisms; Bacteria; Pseudomonadati; Pseudomonadota; Alphaproteobacteria; Rhodobacterales; Roseobacteraceae; Phaeobacter; unclassified Phaeobacter	Bacteria	FALSE	FALSE	31.7546	5.62635
4419	4419	WP_244762924.1	RLP		RLP	UNK	neither	NZ_JALJCJ010000006	Shinella curvata	cellular organisms; Bacteria; Pseudomonadati; Pseudomonadota; Alphaproteobacteria; Hyphomicrobiales; Rhizobiaceae; Shinella	Bacteria	FALSE	FALSE	60.8708	-33.2092
4420	4420	WP_244769846.1	RLP		RLP	UNK	neither	NZ_JALJCK010000011	Shinella yambaruensis	cellular organisms; Bacteria; Pseudomonadati; Pseudomonadota; Alphaproteobacteria; Hyphomicrobiales; Rhizobiaceae; Shinella	Bacteria	FALSE	FALSE	63.1432	-30.581
4421	4421	WP_244798020.1	RLP		RLP	UNK	neither	NZ_CP084277	Caballeronia grimmiae	cellular organisms; Bacteria; Pseudomonadati; Pseudomonadota; Betaproteobacteria; Burkholderiales; Burkholderiaceae; Caballeronia	Bacteria	FALSE	FALSE	61.4067	12.4448
4422	4422	WP_245128316.1	RLP		RLP	UNK	neither	NZ_JALJEJ010000001	Mucilaginibacter straminoryzae	cellular organisms; Bacteria; FCB group; Bacteroidota/Chlorobiota group; Bacteroidota; Sphingobacteriia; Sphingobacteriales; Sphingobacteriaceae; Mucilaginibacter	Bacteria	FALSE	FALSE	60.5285	59.1911
4423	4423	WP_245439560.1	RLP		RLP	UNK	neither	NZ_QOIO01000027	Microvirga aerophila	cellular organisms; Bacteria; Pseudomonadati; Pseudomonadota; Alphaproteobacteria; Hyphomicrobiales; Methylobacteriaceae; Microvirga	Bacteria	FALSE	FALSE	89.4705	6.03911
4424	4424	WP_245500978.1	RLP		RLP	UNK	neither	NZ_QYBB01000002	Lichenibacterium minor	cellular organisms; Bacteria; Pseudomonadati; Pseudomonadota; Alphaproteobacteria; Hyphomicrobiales; Lichenihabitantaceae; Lichenibacterium	Bacteria	FALSE	FALSE	61.0596	-18.7238
4425	4425	WP_245721712.1	I	Ie	I	IE	neither	NZ_BDCH01000015	Nocardia crassostreae	cellular organisms; Bacteria; Bacillati; Actinomycetota; Actinomycetes; Mycobacteriales; Nocardiaceae; Nocardia	Bacteria	TRUE	TRUE	-57.9748	2.29005
4426	4426	WP_246315421.1	RLP		RLP	UNK	neither	NZ_WHOD01000102	Paenibacillus foliorum	cellular organisms; Bacteria; Bacillati; Bacillota; Bacilli; Bacillales; Paenibacillaceae; Paenibacillus	Bacteria	FALSE	FALSE	55.8513	30.6561
4427	4427	WP_246469799.1	RLP		RLP	UNK	neither	NZ_JACJVP010000044	Cohnella nanjingensis	cellular organisms; Bacteria; Bacillati; Bacillota; Bacilli; Bacillales; Paenibacillaceae; Cohnella	Bacteria	FALSE	FALSE	1.80119	101.642
4428	4428	WP_246512936.1	RLP		RLP	UNK	neither	NZ_JBHSLK010000004	Azospirillum picis	cellular organisms; Bacteria; Pseudomonadati; Pseudomonadota; Alphaproteobacteria; Rhodospirillales; Azospirillaceae; Azospirillum	Bacteria	FALSE	FALSE	82.6031	12.4543
4429	4429	WP_246627511.1	RLP		RLP	UNK	neither	NZ_CAJVAS010000016	Paenibacillus solanacearum	cellular organisms; Bacteria; Bacillati; Bacillota; Bacilli; Bacillales; Paenibacillaceae; Paenibacillus	Bacteria	FALSE	FALSE	52.3167	8.69585
4430	4430	WP_246916439.1	RLP		RLP	UNK	neither	NZ_JALBHA010000001	Bradyrhizobium sp. SHOUNA76	cellular organisms; Bacteria; Pseudomonadati; Pseudomonadota; Alphaproteobacteria; Hyphomicrobiales; Nitrobacteraceae; Bradyrhizobium; unclassified Bradyrhizobium	Bacteria	FALSE	FALSE	72.9912	20.9051
4431	4431	WP_247004333.1	RLP		RLP	UNK	neither	NZ_JALBGZ010000001	Bradyrhizobium sp. PRIMUS42	cellular organisms; Bacteria; Pseudomonadati; Pseudomonadota; Alphaproteobacteria; Hyphomicrobiales; Nitrobacteraceae; Bradyrhizobium; unclassified Bradyrhizobium	Bacteria	FALSE	FALSE	60.4569	11.0344
4432	4432	WP_247027283.1	I	Ic	I	IC	neither	NZ_JALKCH010000003	Ancylobacter crimeensis	cellular organisms; Bacteria; Pseudomonadati; Pseudomonadota; Alphaproteobacteria; Hyphomicrobiales; Xanthobacteraceae; Ancylobacter	Bacteria	TRUE	TRUE	-71.9876	-8.20585
4433	4433	WP_247329394.1	RLP		RLP	UNK	neither	NZ_JADPJG010000032	Bradyrhizobium sp. 21	cellular organisms; Bacteria; Pseudomonadati; Pseudomonadota; Alphaproteobacteria; Hyphomicrobiales; Nitrobacteraceae; Bradyrhizobium; unclassified Bradyrhizobium	Bacteria	FALSE	FALSE	82.6218	12.6579
4434	4434	WP_247378454.1	V		IIIB	UNK	neither	NZ_JALLGV010000005	Halorientalis brevis	cellular organisms; Archaea; Methanobacteriati; Methanobacteriota; Stenosarchaea group; Halobacteria; Halobacteriales; Haloarculaceae; Halorientalis	Archaea	FALSE	FALSE	3.42508	-34.2301
4435	4435	WP_247892364.1	RLP		RLP	UNK	neither	NZ_VTTK01000017	Azospirillum sp. Sh1	cellular organisms; Bacteria; Pseudomonadati; Pseudomonadota; Alphaproteobacteria; Rhodospirillales; Azospirillaceae; Azospirillum; unclassified Azospirillum	Bacteria	FALSE	FALSE	82.3215	13.4626
4436	4436	WP_248536222.1	V		IIIB	UNK	neither	NZ_JALPRP010000002	Methanoculleus sp. 7T	cellular organisms; Archaea; Methanobacteriati; Methanobacteriota; Stenosarchaea group; Methanomicrobia; Methanomicrobiales; Methanomicrobiaceae; Methanoculleus; unclassified Methanoculleus	Archaea	FALSE	FALSE	-10.1141	-9.49701
4437	4437	WP_248567263.1	I	Ia	I	IA	neither	NZ_JALPKO010000003	Methylonatrum kenyense	cellular organisms; Bacteria; Pseudomonadati; Pseudomonadota; Gammaproteobacteria; Gammaproteobacteria incertae sedis; Methylonatrum	Bacteria	TRUE	FALSE	-14.6862	-54.9359
4438	4438	WP_248567671.1	RLP		RLP	UNK	neither	NZ_JALPKO010000004	Methylonatrum kenyense	cellular organisms; Bacteria; Pseudomonadati; Pseudomonadota; Gammaproteobacteria; Gammaproteobacteria incertae sedis; Methylonatrum	Bacteria	FALSE	FALSE	30.7794	-80.6691
4439	4439	WP_248756387.1	RLP		RLP	UNK	neither	NZ_NMOK02000002	Paenibacillus sp. ATY16	cellular organisms; Bacteria; Bacillati; Bacillota; Bacilli; Bacillales; Paenibacillaceae; Paenibacillus; unclassified Paenibacillus	Bacteria	FALSE	FALSE	-8.28708	106.818
4440	4440	WP_249105500.1	I	Ib	I	IB	neither	NZ_JAIQZM010000045	Argonema galeatum A003/A1	cellular organisms; Bacteria; Bacillati; Cyanobacteriota/Melainabacteria group; Cyanobacteriota; Cyanophyceae; Oscillatoriophycideae; Oscillatoriales; Oscillatoriaceae; Argonema; Argonema galeatum	Bacteria	TRUE	FALSE	-22.9468	-30.1887
4441	4441	WP_249496110.1	RLP		RLP	UNK	neither	NZ_JAMCCR010000002	Pseudomonas sp. GX19020	cellular organisms; Bacteria; Pseudomonadati; Pseudomonadota; Gammaproteobacteria; Pseudomonadales; Pseudomonadaceae; Pseudomonas; unclassified Pseudomonas	Bacteria	FALSE	FALSE	-10.53	-108.639
4442	4442	WP_249498516.1	RLP		RLP	UNK	neither	NZ_JAMCCR010000013	Pseudomonas sp. GX19020	cellular organisms; Bacteria; Pseudomonadati; Pseudomonadota; Gammaproteobacteria; Pseudomonadales; Pseudomonadaceae; Pseudomonas; unclassified Pseudomonas	Bacteria	FALSE	FALSE	26.8229	4.01419
4443	4443	WP_249713205.1	RLP		RLP	UNK	neither	NZ_JAMFMB010000043	Ruegeria spongiae	cellular organisms; Bacteria; Pseudomonadati; Pseudomonadota; Alphaproteobacteria; Rhodobacterales; Roseobacteraceae; Ruegeria	Bacteria	FALSE	FALSE	-13.1884	-112.962
4444	4444	WP_250157340.1	RLP		RLP	UNK	neither	NZ_JAFMNX010000002	Tianweitania aestuarii	cellular organisms; Bacteria; Pseudomonadati; Pseudomonadota; Alphaproteobacteria; Hyphomicrobiales; Phyllobacteriaceae; Tianweitania	Bacteria	FALSE	FALSE	89.9763	-2.60725
4445	4445	WP_250345352.1	RLP		RLP	UNK	neither	NZ_JAKIVK010000016	Paenibacillus hunanensis	cellular organisms; Bacteria; Bacillati; Bacillota; Bacilli; Bacillales; Paenibacillaceae; Paenibacillus	Bacteria	FALSE	FALSE	2.43227	100.016
4446	4446	WP_250518983.1	RLP		RLP	UNK	neither	NZ_JALQEL010000067	Caballeronia sp. ATUFL_M1_KS5A	cellular organisms; Bacteria; Pseudomonadati; Pseudomonadota; Betaproteobacteria; Burkholderiales; Burkholderiaceae; Caballeronia; unclassified Caballeronia	Bacteria	FALSE	FALSE	81.0957	11.4736
4447	4447	WP_250583289.1	V		IIIB	UNK	neither	NZ_JAKRVX010000002	Natronocalculus amylovorans	cellular organisms; Archaea; Methanobacteriati; Methanobacteriota; Stenosarchaea group; Halobacteria; Halobacteriales; Haloferacaceae; Natronocalculus	Archaea	FALSE	FALSE	7.25216	-30.6429
4448	4448	WP_250764022.1	RLP		RLP	UNK	neither	NZ_JAMOZL010000002	Dyadobacter sp. MSC1_007	cellular organisms; Bacteria; FCB group; Bacteroidota/Chlorobiota group; Bacteroidota; Cytophagia; Cytophagales; Spirosomataceae; Dyadobacter; unclassified Dyadobacter	Bacteria	FALSE	FALSE	61.8585	66.6117
4449	4449	WP_251112850.1	I	Ic	I	IC	neither	NZ_JAMQCO010000003	Aureimonas altamirensis	cellular organisms; Bacteria; Pseudomonadati; Pseudomonadota; Alphaproteobacteria; Hyphomicrobiales; Aurantimonadaceae; Aureimonas	Bacteria	TRUE	TRUE	-59.8834	-25.9862
4450	4450	WP_251113591.1	RLP		RLP	UNK	neither	NZ_JAMQCO010000005	Aureimonas altamirensis	cellular organisms; Bacteria; Pseudomonadati; Pseudomonadota; Alphaproteobacteria; Hyphomicrobiales; Aurantimonadaceae; Aureimonas	Bacteria	FALSE	FALSE	30.7076	1.76972
4451	4451	WP_251194115.1	RLP		RLP	UNK	neither	NZ_JAMBOS010000010	Halalkalibacter oceani	cellular organisms; Bacteria; Bacillati; Bacillota; Bacilli; Bacillales; Bacillaceae; Halalkalibacter	Bacteria	FALSE	FALSE	-80.813	61.7985
4452	4452	WP_251222145.1	RLP		RLP	UNK	neither	NZ_JAMBOL010000002	Halalkalibacter oceani	cellular organisms; Bacteria; Bacillati; Bacillota; Bacilli; Bacillales; Bacillaceae; Halalkalibacter	Bacteria	FALSE	FALSE	-80.5971	61.6994
4453	4453	WP_251243389.1	RLP		RLP	UNK	neither	NZ_JAMAXB010000005	Brevibacillus invocatus	cellular organisms; Bacteria; Bacillati; Bacillota; Bacilli; Bacillales; Paenibacillaceae; Brevibacillus	Bacteria	FALSE	FALSE	-68.8189	54.2311
4454	4454	WP_251323931.1	RLP		RLP	UNK	neither	NZ_JAMBOD010000010	Fictibacillus nanhaiensis	cellular organisms; Bacteria; Bacillati; Bacillota; Bacilli; Bacillales; Bacillaceae; Fictibacillus	Bacteria	FALSE	FALSE	-81.6686	59.2062
4455	4455	WP_251421667.1	RLP		RLP	UNK	neither	NZ_CALPCS010000001	Veillonella agrestimuris	cellular organisms; Bacteria; Bacillati; Bacillota; Negativicutes; Veillonellales; Veillonellaceae; Veillonella	Bacteria	FALSE	FALSE	11.815	-77.4463
4456	4456	WP_251441323.1	RLP		RLP	UNK	neither	NZ_CALPDB010000002	Veillonella intestinalis	cellular organisms; Bacteria; Bacillati; Bacillota; Negativicutes; Veillonellales; Veillonellaceae; Veillonella	Bacteria	FALSE	FALSE	12.8771	-79.2614
4457	4457	WP_251452253.1	RLP		RLP	UNK	neither	NZ_CALPBZ010000002	Microbacterium sp. Marseille-Q6648	cellular organisms; Bacteria; Bacillati; Actinomycetota; Actinomycetes; Micrococcales; Microbacteriaceae; Microbacterium; unclassified Microbacterium	Bacteria	FALSE	FALSE	59.6835	41.1087
4458	4458	WP_251477871.1	RLP		RLP	UNK	neither	NZ_JAMBOF010000001	Mesobacillus subterraneus	cellular organisms; Bacteria; Bacillati; Bacillota; Bacilli; Bacillales; Bacillaceae; Mesobacillus	Bacteria	FALSE	FALSE	-83.1886	36.6584
4459	4459	WP_251523962.1	RLP		RLP	UNK	neither	NZ_JAMBNS010000019	Robertmurraya korlensis	cellular organisms; Bacteria; Bacillati; Bacillota; Bacilli; Bacillales; Bacillaceae; Robertmurraya	Bacteria	FALSE	FALSE	-83.1139	35.0774
4460	4460	WP_251528780.1	RLP		RLP	UNK	neither	NZ_JAMBNW010000018	Metabacillus litoralis	cellular organisms; Bacteria; Bacillati; Bacillota; Bacilli; Bacillales; Bacillaceae; Metabacillus	Bacteria	FALSE	FALSE	25.9267	34.4615
4461	4461	WP_251560318.1	RLP		RLP	UNK	neither	NZ_JAMBOT010000002	Paenibacillus pasadenensis	cellular organisms; Bacteria; Bacillati; Bacillota; Bacilli; Bacillales; Paenibacillaceae; Paenibacillus	Bacteria	FALSE	FALSE	15.2638	-4.13417
4462	4462	WP_251561026.1	RLP		RLP	UNK	neither	NZ_JAMBOT010000002	Paenibacillus pasadenensis	cellular organisms; Bacteria; Bacillati; Bacillota; Bacilli; Bacillales; Paenibacillaceae; Paenibacillus	Bacteria	FALSE	FALSE	-9.21895	105.241
4463	4463	WP_251631409.1	RLP		RLP	UNK	neither	NZ_JAMBOB010000001	Neobacillus niacini	cellular organisms; Bacteria; Bacillati; Bacillota; Bacilli; Bacillales; Bacillaceae; Neobacillus	Bacteria	FALSE	FALSE	-82.6895	36.0102
4464	4464	WP_251701044.1	RLP		RLP	UNK	neither	NZ_JAMBOI010000009	Sporosarcina luteola	cellular organisms; Bacteria; Bacillati; Bacillota; Bacilli; Bacillales; Planococcaceae; Sporosarcina	Bacteria	FALSE	FALSE	33.4414	33.6567
4465	4465	WP_251913454.1	I	Ie	I	IE	neither	NZ_JAMRXG010000007	Nocardia pulmonis	cellular organisms; Bacteria; Bacillati; Actinomycetota; Actinomycetes; Mycobacteriales; Nocardiaceae; Nocardia	Bacteria	TRUE	TRUE	-57.2763	2.1786
4466	4466	WP_252110870.1	RLP		RLP	UNK	neither	NZ_JAMSCK010000001	Gramella jeungdoensis	cellular organisms; Bacteria; FCB group; Bacteroidota/Chlorobiota group; Bacteroidota; Flavobacteriia; Flavobacteriales; Flavobacteriaceae; Christiangramia	Bacteria	FALSE	FALSE	57.3462	69.1368
4467	4467	WP_252134700.1	RLP		RLP	UNK	neither	NZ_JAMSLX010000004	Hephaestia sp. MAHUQ-44	cellular organisms; Bacteria; Pseudomonadati; Pseudomonadota; Alphaproteobacteria; Sphingomonadales; Sphingomonadaceae; Hephaestia; unclassified Hephaestia	Bacteria	FALSE	FALSE	56.0594	27.9527
4468	4468	WP_252491200.1	RLP		RLP	UNK	neither	NZ_CP099393	Natronococcus zhouii	cellular organisms; Archaea; Methanobacteriati; Methanobacteriota; Stenosarchaea group; Halobacteria; Halobacteriales; Natrialbaceae; Natronococcus	Archaea	FALSE	FALSE	53.4313	13.2515
4469	4469	WP_252770383.1	I	Ic	I	IC	neither	NZ_JAMXMC010000007	Ideonella oryzae	cellular organisms; Bacteria; Pseudomonadati; Pseudomonadota; Betaproteobacteria; Burkholderiales; Sphaerotilaceae; Ideonella	Bacteria	TRUE	TRUE	-76.0453	-11.8223
4470	4470	WP_252817686.1	RLP		RLP	UNK	neither	NZ_JAMXQS010000003	Mesorhizobium liriopis	cellular organisms; Bacteria; Pseudomonadati; Pseudomonadota; Alphaproteobacteria; Hyphomicrobiales; Phyllobacteriaceae; Mesorhizobium	Bacteria	FALSE	FALSE	53.674	-5.86662
4471	4471	WP_252821946.1	RLP		RLP	UNK	neither	NZ_JAMXQS010000009	Mesorhizobium liriopis	cellular organisms; Bacteria; Pseudomonadati; Pseudomonadota; Alphaproteobacteria; Hyphomicrobiales; Phyllobacteriaceae; Mesorhizobium	Bacteria	FALSE	FALSE	35.0339	47.6053
4472	4472	WP_252854357.1	RLP		RLP	UNK	neither	NZ_JAMXLR010000072	Aeoliella straminimaris	cellular organisms; Bacteria; PVC group; Planctomycetota; Planctomycetia; Pirellulales; Lacipirellulaceae; Aeoliella	Bacteria	FALSE	FALSE	64.3334	65.943
4473	4473	WP_252912426.1	RLP		RLP	UNK	neither	NZ_JAAAMK010000005	Aliihoeflea aestuarii	cellular organisms; Bacteria; Pseudomonadati; Pseudomonadota; Alphaproteobacteria; Hyphomicrobiales; Phyllobacteriaceae; Aliihoeflea	Bacteria	FALSE	FALSE	47.9757	14.2844
4474	4474	WP_253089200.1	IIα		II	UNK	neither	NZ_JAMYDV010000008	Rhodovulum tesquicola	cellular organisms; Bacteria; Pseudomonadati; Pseudomonadota; Alphaproteobacteria; Rhodobacterales; Paracoccaceae; Rhodovulum	Bacteria	FALSE	TRUE	-52.6611	-30.8173
4475	4475	WP_253229560.1	RLP		RLP	UNK	neither	NZ_JAMYJV010000002	Anaerofustis sp. NSJ-163	cellular organisms; Bacteria; Bacillati; Bacillota; Clostridia; Eubacteriales; Eubacteriaceae; Anaerofustis; unclassified Anaerofustis	Bacteria	FALSE	FALSE	33.5923	44.431
4476	4476	WP_253459238.1	V		IIIB	UNK	neither	NZ_JALJXW010000006	Methanocalculus sp. AMF5	cellular organisms; Archaea; Methanobacteriati; Methanobacteriota; Stenosarchaea group; Methanomicrobia; Methanomicrobiales; Methanocalculaceae; Methanocalculus; unclassified Methanocalculus	Archaea	FALSE	FALSE	-10.3204	-3.96493
4477	4477	WP_253476975.1	RLP		RLP	UNK	neither	NZ_JALJXV010000004	Natronocella acetinitrilica	cellular organisms; Bacteria; Pseudomonadati; Pseudomonadota; Gammaproteobacteria; Chromatiales; Ectothiorhodospiraceae; Natronocella	Bacteria	FALSE	TRUE	35.8343	-85.9784
4478	4478	WP_253872251.1	I	Ie	I	IE	neither	NZ_JAMZEA010000002	Actinomadura rupiterrae	cellular organisms; Bacteria; Bacillati; Actinomycetota; Actinomycetes; Streptosporangiales; Thermomonosporaceae; Actinomadura	Bacteria	TRUE	TRUE	-41.4481	5.78083
4479	4479	WP_254161091.1	RLP		RLP	UNK	neither	NZ_CP100356	Natronosalvus rutilus	cellular organisms; Archaea; Methanobacteriati; Methanobacteriota; Stenosarchaea group; Halobacteria; Halobacteriales; Natrialbaceae; Natronosalvus	Archaea	FALSE	FALSE	57.7471	19.863
4480	4480	WP_254291465.1	RLP		RLP	UNK	neither	NZ_JAMLDX010000002	Sphingomonas tagetis	cellular organisms; Bacteria; Pseudomonadati; Pseudomonadota; Alphaproteobacteria; Sphingomonadales; Sphingomonadaceae; Sphingomonas	Bacteria	FALSE	FALSE	56.1726	28.0764
4481	4481	WP_254690312.1	RLP		RLP	UNK	neither	NZ_JAHWXY010000002	Shinella daejeonensis	cellular organisms; Bacteria; Pseudomonadati; Pseudomonadota; Alphaproteobacteria; Hyphomicrobiales; Rhizobiaceae; Shinella	Bacteria	FALSE	FALSE	60.4518	-33.004
4482	4482	WP_254760743.1	RLP		RLP	UNK	neither	NZ_JANCLT010000015	Ectobacillus ponti	cellular organisms; Bacteria; Bacillati; Bacillota; Bacilli; Bacillales; Bacillaceae; Ectobacillus	Bacteria	FALSE	FALSE	-72.1098	48.3138
4483	4483	WP_254983321.1	RLP		RLP	UNK	neither	NZ_JANEAB010000004	Rhodopseudomonas palustris	cellular organisms; Bacteria; Pseudomonadati; Pseudomonadota; Alphaproteobacteria; Hyphomicrobiales; Nitrobacteraceae; Rhodopseudomonas	Bacteria	FALSE	FALSE	21.2527	41.112
4484	4484	WP_255301211.1	RLP		RLP	UNK	neither	NZ_FZLP01000003	Bacillus sp. Marseille-P3800	cellular organisms; Bacteria; Bacillati; Bacillota; Bacilli; Bacillales; Bacillaceae; Bacillus; unclassified Bacillus (in: firmicutes)	Bacteria	FALSE	FALSE	53.3198	9.1575
4485	4485	WP_255332252.1	V		IIIB	UNK	neither	NZ_VOTZ01000008	Methanocalculus taiwanensis	cellular organisms; Archaea; Methanobacteriati; Methanobacteriota; Stenosarchaea group; Methanomicrobia; Methanomicrobiales; Methanocalculaceae; Methanocalculus	Archaea	FALSE	FALSE	-10.3204	-3.96493
4486	4486	WP_255336166.1	UNK		UNK	UNK	neither	NZ_VOUA01000020	Methanosarcina sp. KYL-1	cellular organisms; Archaea; Methanobacteriati; Methanobacteriota; Stenosarchaea group; Methanomicrobia; Methanosarcinales; Methanosarcinaceae; Methanosarcina; unclassified Methanosarcina	Archaea	FALSE	FALSE	5.02195	4.14153
4487	4487	WP_255412639.1	RLP		RLP	UNK	neither	NZ_PJJK01000113	Cryobacterium sp. Y62	cellular organisms; Bacteria; Bacillati; Actinomycetota; Actinomycetes; Micrococcales; Microbacteriaceae; Cryobacterium; unclassified Cryobacterium	Bacteria	FALSE	FALSE	85.6012	-5.31948
4488	4488	WP_255542719.1	RLP		RLP	UNK	neither	NZ_VUOI01000014	Azospirillum sp. INR13	cellular organisms; Bacteria; Pseudomonadati; Pseudomonadota; Alphaproteobacteria; Rhodospirillales; Azospirillaceae; Azospirillum; unclassified Azospirillum	Bacteria	FALSE	FALSE	81.7775	8.73597
4489	4489	WP_255604365.1	I	UNK	I	UNK	neither	NZ_JAIEWN010000036	Oscillochloris sp. ZM17-4	cellular organisms; Bacteria; Bacillati; Chloroflexota; Chloroflexia; Chloroflexales; Chloroflexineae; Oscillochloridaceae; Oscillochloris; unclassified Oscillochloris	Bacteria	TRUE	TRUE	-36.2878	-6.81401
4490	4490	WP_255904995.1	RLP		RLP	UNK	neither	NZ_JBHUHZ010000003	Paradesertivirga mongoliensis	cellular organisms; Bacteria; FCB group; Bacteroidota/Chlorobiota group; Bacteroidota; Sphingobacteriia; Sphingobacteriales; Sphingobacteriaceae; Paradesertivirga	Bacteria	FALSE	FALSE	61.4244	58.8162
4491	4491	WP_256012291.1	RLP		RLP	UNK	neither	NZ_JAFMZP010000006	Desertivirga xinjiangensis	cellular organisms; Bacteria; FCB group; Bacteroidota/Chlorobiota group; Bacteroidota; Sphingobacteriia; Sphingobacteriales; Sphingobacteriaceae; Desertivirga	Bacteria	FALSE	FALSE	61.4276	58.8205
4492	4492	WP_256133582.1	RLP		RLP	UNK	neither	NZ_JANFXK010000027	Anaerovorax odorimutans	cellular organisms; Bacteria; Bacillati; Bacillota; Clostridia; Peptostreptococcales; Anaerovoracaceae; Anaerovorax	Bacteria	FALSE	FALSE	6.93713	-7.41238
4493	4493	WP_256257445.1	RLP		RLP	UNK	neither	NZ_FPIU01000004	Paenibacillus sp. UNCCL117	cellular organisms; Bacteria; Bacillati; Bacillota; Bacilli; Bacillales; Paenibacillaceae; Paenibacillus; unclassified Paenibacillus	Bacteria	FALSE	FALSE	-7.48942	110.204
4494	4494	WP_256300376.1	V		IIIB	UNK	neither	NZ_JANHAU010000004	Haloarchaeobius salinus	cellular organisms; Archaea; Methanobacteriati; Methanobacteriota; Stenosarchaea group; Halobacteria; Halobacteriales; Halorubellaceae; Haloarchaeobius	Archaea	FALSE	FALSE	-0.909182	-5.84702
4495	4495	WP_256396457.1	V		IIIB	UNK	neither	NZ_JANHDJ010000004	Halohasta litorea	cellular organisms; Archaea; Methanobacteriati; Methanobacteriota; Stenosarchaea group; Halobacteria; Halobacteriales; Haloferacaceae; Halohasta	Archaea	FALSE	FALSE	7.44901	-30.8682
4496	4496	WP_256422343.1	V		IIIB	UNK	neither	NZ_JANHDI010000012	Halobellus rarus	cellular organisms; Archaea; Methanobacteriati; Methanobacteriota; Stenosarchaea group; Halobacteria; Halobacteriales; Haloferacaceae; Halobellus	Archaea	FALSE	FALSE	6.47207	-33.6747
4497	4497	WP_256473282.1	RLP		RLP	UNK	neither	NZ_JAMJWD020000003	Phyllobacterium sp. 21LDTY02-6	cellular organisms; Bacteria; Pseudomonadati; Pseudomonadota; Alphaproteobacteria; Hyphomicrobiales; Phyllobacteriaceae; Phyllobacterium; unclassified Phyllobacterium	Bacteria	FALSE	FALSE	64.1462	-30.737
4498	4498	WP_257097170.1	I	Ic	I	IC	neither	NZ_JANINH010000011	Methyloversatilis sp. XJ19-13	cellular organisms; Bacteria; Pseudomonadati; Pseudomonadota; Betaproteobacteria; Nitrosomonadales; Sterolibacteriaceae; Methyloversatilis; unclassified Methyloversatilis	Bacteria	TRUE	TRUE	-60.7945	-26.2955
4499	4499	WP_257315899.1	RLP		RLP	UNK	neither	NZ_JANFDG010000015	Shinella pollutisoli	cellular organisms; Bacteria; Pseudomonadati; Pseudomonadota; Alphaproteobacteria; Hyphomicrobiales; Rhizobiaceae; Shinella	Bacteria	FALSE	FALSE	57.2975	-8.76634
4500	4500	WP_257317524.1	RLP		RLP	UNK	neither	NZ_JBHRSP010000033	Shinella pollutisoli	cellular organisms; Bacteria; Pseudomonadati; Pseudomonadota; Alphaproteobacteria; Hyphomicrobiales; Rhizobiaceae; Shinella	Bacteria	FALSE	FALSE	63.4112	-35.306
4501	4501	WP_257442871.1	RLP		RLP	UNK	neither	NZ_JANIPJ010000002	Paenibacillus soyae	cellular organisms; Bacteria; Bacillati; Bacillota; Bacilli; Bacillales; Paenibacillaceae; Paenibacillus	Bacteria	FALSE	FALSE	-3.87236	100.587
4502	4502	WP_257717511.1	RLP		RLP	UNK	neither	NZ_JANJOU010000016	Roseomonas populi	cellular organisms; Bacteria; Pseudomonadati; Pseudomonadota; Alphaproteobacteria; Rhodospirillales; Acetobacteraceae; Roseomonas	Bacteria	FALSE	FALSE	57.8638	19.2687
4503	4503	WP_257913477.1	RLP		RLP	UNK	neither	NZ_JANPWE010000005	Dehalobacterium formicoaceticum	cellular organisms; Bacteria; Bacillati; Bacillota; Clostridia; Eubacteriales; Peptococcaceae; Dehalobacterium	Bacteria	FALSE	FALSE	35.2337	48.2459
4504	4504	WP_258104688.1	RLP		RLP	UNK	neither	NZ_JAMZMI010000004	Marinoscillum sp. MHG1-6	cellular organisms; Bacteria; FCB group; Bacteroidota/Chlorobiota group; Bacteroidota; Cytophagia; Cytophagales; Reichenbachiellaceae; Marinoscillum; unclassified Marinoscillum	Bacteria	FALSE	FALSE	64.6621	62.664
4505	4505	WP_258112739.1	RLP		RLP	UNK	neither	NZ_JAMCCX010000094	Alicyclobacillus sp. SP_1	cellular organisms; Bacteria; Bacillati; Bacillota; Bacilli; Bacillales; Alicyclobacillaceae; Alicyclobacillus; unclassified Alicyclobacillus	Bacteria	FALSE	FALSE	-60.9093	48.8143
4506	4506	WP_258114894.1	RLP		RLP	UNK	neither	NZ_JANPYJ010000003	Agrobacterium fabrum	cellular organisms; Bacteria; Pseudomonadati; Pseudomonadota; Alphaproteobacteria; Hyphomicrobiales; Rhizobiaceae; Rhizobium/Agrobacterium group; Agrobacterium; Agrobacterium tumefaciens complex	Bacteria	FALSE	FALSE	54.5491	-3.1728
4507	4507	WP_258203572.1	RLP		RLP	UNK	neither	NZ_JANQBB010000011	Paenibacillus endoradicis	cellular organisms; Bacteria; Bacillati; Bacillota; Bacilli; Bacillales; Paenibacillaceae; Paenibacillus	Bacteria	FALSE	FALSE	-9.60092	106.648
4508	4508	WP_258206405.1	RLP		RLP	UNK	neither	NZ_JANQBC010000002	Paenibacillus radicibacter	cellular organisms; Bacteria; Bacillati; Bacillota; Bacilli; Bacillales; Paenibacillaceae; Paenibacillus	Bacteria	FALSE	FALSE	2.74327	100.996
4509	4509	WP_258216479.1	RLP		RLP	UNK	neither	NZ_JANQBD010000023	Paenibacillus radicis (ex Xue et al. 2023)	cellular organisms; Bacteria; Bacillati; Bacillota; Bacilli; Bacillales; Paenibacillaceae; Paenibacillus	Bacteria	FALSE	FALSE	-9.0032	108.476
4510	4510	WP_258227340.1	RLP		RLP	UNK	neither	NZ_JANIAC010000002	Aestuariibaculum sp. M13	cellular organisms; Bacteria; FCB group; Bacteroidota/Chlorobiota group; Bacteroidota; Flavobacteriia; Flavobacteriales; Flavobacteriaceae; Aestuariibaculum; unclassified Aestuariibaculum	Bacteria	FALSE	FALSE	-2.29836	-4.16659
4511	4511	WP_258263735.1	RLP		RLP	UNK	neither	NZ_JANIOC010000008	Rossellomorea sp. SC111	cellular organisms; Bacteria; Bacillati; Bacillota; Bacilli; Bacillales; Bacillaceae; Rossellomorea; unclassified Rossellomorea	Bacteria	FALSE	FALSE	-86.0045	47.4316
4512	4512	WP_258294758.1	RLP		RLP	UNK	neither	NZ_JANKJG010000007	Pseudosulfitobacter koreensis	cellular organisms; Bacteria; Pseudomonadati; Pseudomonadota; Alphaproteobacteria; Rhodobacterales; Roseobacteraceae; Pseudosulfitobacter	Bacteria	FALSE	FALSE	50.963	17.66
4513	4513	WP_258419791.1	RLP		RLP	UNK	neither	NZ_JANSGZ010000008	Brevibacillus laterosporus	cellular organisms; Bacteria; Bacillati; Bacillota; Bacilli; Bacillales; Paenibacillaceae; Brevibacillus	Bacteria	FALSE	FALSE	-67.5699	53.4844
4514	4514	WP_258732980.1	I	Ic	I	IC	neither	NZ_JANTHY010000003	Ancylobacter mangrovi	cellular organisms; Bacteria; Pseudomonadati; Pseudomonadota; Alphaproteobacteria; Hyphomicrobiales; Xanthobacteraceae; Ancylobacter	Bacteria	TRUE	TRUE	-66.4108	-7.87512
4515	4515	WP_259036452.1	RLP		RLP	UNK	neither	NZ_JAJISC010000005	Halomonas dongshanensis	cellular organisms; Bacteria; Pseudomonadati; Pseudomonadota; Gammaproteobacteria; Oceanospirillales; Halomonadaceae; Halomonas	Bacteria	FALSE	FALSE	90.2294	-2.20127
4516	4516	WP_259134293.1	IIβ		II/III	UNK	neither	NZ_JANUCS010000005	Methanosalsum natronophilum	cellular organisms; Archaea; Methanobacteriati; Methanobacteriota; Stenosarchaea group; Methanomicrobia; Methanosarcinales; Methanosarcinaceae; Methanosalsum	Archaea	FALSE	FALSE	-6.49635	6.31048
4517	4517	WP_259163297.1	RLP		RLP	UNK	neither	NZ_JANUDY010000001	Comamonas sp. BIGb0152	cellular organisms; Bacteria; Pseudomonadati; Pseudomonadota; Betaproteobacteria; Burkholderiales; Comamonadaceae; Comamonas; unclassified Comamonas	Bacteria	FALSE	FALSE	81.9951	12.3916
4518	4518	WP_259201984.1	RLP		RLP	UNK	neither	NZ_JANVAT010000012	Arhodomonas aquaeolei	cellular organisms; Bacteria; Pseudomonadati; Pseudomonadota; Gammaproteobacteria; Chromatiales; Ectothiorhodospiraceae; Arhodomonas	Bacteria	FALSE	TRUE	34.7901	-82.7314
4519	4519	WP_259202009.1	RLP		RLP	UNK	neither	NZ_JANVAT010000012	Arhodomonas aquaeolei	cellular organisms; Bacteria; Pseudomonadati; Pseudomonadota; Gammaproteobacteria; Chromatiales; Ectothiorhodospiraceae; Arhodomonas	Bacteria	FALSE	FALSE	45.4839	18.883
4520	4520	WP_259985783.1	RLP		RLP	UNK	neither	NZ_CP083565	Sulfitobacter sp. W027	cellular organisms; Bacteria; Pseudomonadati; Pseudomonadota; Alphaproteobacteria; Rhodobacterales; Roseobacteraceae; Sulfitobacter; unclassified Sulfitobacter	Bacteria	FALSE	FALSE	90.308	-2.20298
4521	4521	WP_260791126.1	RLP		RLP	UNK	neither	NZ_JAOCQD020000004	Aquabacterium sp. OR-4	cellular organisms; Bacteria; Pseudomonadati; Pseudomonadota; Betaproteobacteria; Burkholderiales; Burkholderiales genera incertae sedis; Aquabacterium; unclassified Aquabacterium	Bacteria	FALSE	FALSE	47.3153	19.8356
4522	4522	WP_261002827.1	RLP		RLP	UNK	neither	NZ_JAODWE010000003	Shinella kummerowiae	cellular organisms; Bacteria; Pseudomonadati; Pseudomonadota; Alphaproteobacteria; Hyphomicrobiales; Rhizobiaceae; Shinella	Bacteria	FALSE	FALSE	-9.5953	-110.696
4523	4523	WP_261597858.1	V		IIIB	UNK	neither	NZ_VHLL01000005	Methanoculleus formosensis	cellular organisms; Archaea; Methanobacteriati; Methanobacteriota; Stenosarchaea group; Methanomicrobia; Methanomicrobiales; Methanomicrobiaceae; Methanoculleus	Archaea	FALSE	FALSE	-6.52572	-11.1071
4524	4524	WP_261617014.1	I	Ic	I	IC	neither	NZ_JALIDZ010000007	Microbaculum marinisediminis	cellular organisms; Bacteria; Pseudomonadati; Pseudomonadota; Alphaproteobacteria; Hyphomicrobiales; Tepidamorphaceae; Microbaculum	Bacteria	TRUE	TRUE	-57.4328	-20.6641
4525	4525	WP_262029794.1	RLP		RLP	UNK	neither	NZ_JALJRK010000025	Microvirga sp. Mcv34	cellular organisms; Bacteria; Pseudomonadati; Pseudomonadota; Alphaproteobacteria; Hyphomicrobiales; Methylobacteriaceae; Microvirga; unclassified Microvirga	Bacteria	FALSE	FALSE	79.8521	9.87113
4526	4526	WP_262311954.1	I	Ic	I	IC	neither	NZ_JAIMBZ010000001	Acidiphilium sp. AL	cellular organisms; Bacteria; Pseudomonadati; Pseudomonadota; Alphaproteobacteria; Rhodospirillales; Acetobacteraceae; Acidiphilium; unclassified Acidiphilium	Bacteria	TRUE	TRUE	-55.8171	-20.545
4527	4527	WP_262331561.1	RLP		RLP	UNK	neither	NZ_JAIMCA010000004	Bosea sp. BH3	cellular organisms; Bacteria; Pseudomonadati; Pseudomonadota; Alphaproteobacteria; Hyphomicrobiales; Boseaceae; Bosea; unclassified Bosea (in: a-proteobacteria)	Bacteria	FALSE	FALSE	75.9646	11.4407
4528	4528	WP_262675942.1	RLP		RLP	UNK	neither	NZ_JAOQJC010000005	Paenibacillus sp. J5C2022	cellular organisms; Bacteria; Bacillati; Bacillota; Bacilli; Bacillales; Paenibacillaceae; Paenibacillus; unclassified Paenibacillus	Bacteria	FALSE	FALSE	-4.96892	103.486
4529	4529	WP_262686667.1	RLP		RLP	UNK	neither	NZ_JAOQIO010000095	Paenibacillus baimaensis	cellular organisms; Bacteria; Bacillati; Bacillota; Bacilli; Bacillales; Paenibacillaceae; Paenibacillus	Bacteria	FALSE	FALSE	-8.07094	110.798
4530	4530	WP_262799257.1	RLP		RLP	UNK	neither	NZ_JAHTVL010000001	Enterobacter hormaechei	cellular organisms; Bacteria; Pseudomonadati; Pseudomonadota; Gammaproteobacteria; Enterobacterales; Enterobacteriaceae; Enterobacter; Enterobacter cloacae complex	Bacteria	FALSE	FALSE	21.345	5.59141
4531	4531	WP_262995861.1	RLP		RLP	UNK	neither	NZ_JAOTIS010000007	Macrococcus sp. TMW 2.2395	cellular organisms; Bacteria; Bacillati; Bacillota; Bacilli; Bacillales; Staphylococcaceae; Macrococcus; unclassified Macrococcus	Bacteria	FALSE	FALSE	-80.9081	62.4227
4532	4532	WP_263023454.1	I	Ia	I	IA	neither	NZ_JAOSZE010000009	Actinoplanes sp. KI2	cellular organisms; Bacteria; Bacillati; Actinomycetota; Actinomycetes; Micromonosporales; Micromonosporaceae; Actinoplanes; unclassified Actinoplanes	Bacteria	TRUE	TRUE	-41.3396	-27.9165
4533	4533	WP_263029561.1	RLP		RLP	UNK	neither	NZ_JAOSZE010000069	Actinoplanes sp. KI2	cellular organisms; Bacteria; Bacillati; Actinomycetota; Actinomycetes; Micromonosporales; Micromonosporaceae; Actinoplanes; unclassified Actinoplanes	Bacteria	FALSE	FALSE	25.6249	-75.1463
4534	4534	WP_263768863.1	IIα		II	UNK	neither	NZ_JANZKY010000002	Propionivibrio soli	cellular organisms; Bacteria; Pseudomonadati; Pseudomonadota; Betaproteobacteria; Rhodocyclales; Rhodocyclaceae; Propionivibrio	Bacteria	FALSE	TRUE	-42.7708	-27.3079
4535	4535	WP_263812645.1	RLP		RLP	UNK	neither	NZ_JAOXHF010000003	Rhizobium sp. TRM96647	cellular organisms; Bacteria; Pseudomonadati; Pseudomonadota; Alphaproteobacteria; Hyphomicrobiales; Rhizobiaceae; Rhizobium/Agrobacterium group; Rhizobium; unclassified Rhizobium	Bacteria	FALSE	FALSE	91.0978	-3.45678
4536	4536	WP_263825487.1	RLP		RLP	UNK	neither	NZ_JAOXHE010000010	Rhizobium sp. TRM95796	cellular organisms; Bacteria; Pseudomonadati; Pseudomonadota; Alphaproteobacteria; Hyphomicrobiales; Rhizobiaceae; Rhizobium/Agrobacterium group; Rhizobium; unclassified Rhizobium	Bacteria	FALSE	FALSE	62.2353	-27.3437
4537	4537	WP_264065872.1	RLP		RLP	UNK	neither	NZ_JACKTY010000012	Mycolicibacterium komossense	cellular organisms; Bacteria; Bacillati; Actinomycetota; Actinomycetes; Mycobacteriales; Mycobacteriaceae; Mycolicibacterium	Bacteria	FALSE	FALSE	10.7431	-12.9376
4538	4538	WP_264072150.1	I	Ie	I	IE	neither	NZ_JACKTY010000057	Mycolicibacterium komossense	cellular organisms; Bacteria; Bacillati; Actinomycetota; Actinomycetes; Mycobacteriales; Mycobacteriaceae; Mycolicibacterium	Bacteria	TRUE	FALSE	-43.7918	0.900065
4539	4539	WP_264222032.1	RLP		RLP	UNK	neither	NZ_JAOYTH010000010	Pararhizobium sp. YC-54	cellular organisms; Bacteria; Pseudomonadati; Pseudomonadota; Alphaproteobacteria; Hyphomicrobiales; Rhizobiaceae; Rhizobium/Agrobacterium group; Pararhizobium; unclassified Pararhizobium	Bacteria	FALSE	FALSE	62.5622	-29.0807
4540	4540	WP_264267141.1	RLP		RLP	UNK	neither	NZ_JAOYTJ010000007	Pararhizobium sp. BT-229	cellular organisms; Bacteria; Pseudomonadati; Pseudomonadota; Alphaproteobacteria; Hyphomicrobiales; Rhizobiaceae; Rhizobium/Agrobacterium group; Pararhizobium; unclassified Pararhizobium	Bacteria	FALSE	FALSE	62.306	-30.1103
4541	4541	WP_264596789.1	RLP		RLP	UNK	neither	NZ_JAOQNX010000008	Rhodoblastus acidophilus	cellular organisms; Bacteria; Pseudomonadati; Pseudomonadota; Alphaproteobacteria; Hyphomicrobiales; Rhodoblastaceae; Rhodoblastus	Bacteria	FALSE	FALSE	22.6224	41.0744
4542	4542	WP_264599905.1	I	Ia	I	IA	neither	NZ_JAOQNS010000001	Rhodobium gokarnense	cellular organisms; Bacteria; Pseudomonadati; Pseudomonadota; Alphaproteobacteria; Hyphomicrobiales; Rhodobiaceae; Rhodobium	Bacteria	TRUE	TRUE	-48.0946	-40.6898
4543	4543	WP_264703657.1	RLP		RLP	UNK	neither	NZ_JAPDHX010000006	Micropruina sonneratiae	cellular organisms; Bacteria; Bacillati; Actinomycetota; Actinomycetes; Propionibacteriales; Nocardioidaceae; Micropruina; unclassified Micropruina	Bacteria	FALSE	FALSE	10.8184	-12.8362
4544	4544	WP_265403896.1	I	Ic	I	IC	neither	NZ_JAPFBW010000011	Aquabacterium sp. A7-Y	cellular organisms; Bacteria; Pseudomonadati; Pseudomonadota; Betaproteobacteria; Burkholderiales; Burkholderiales genera incertae sedis; Aquabacterium; unclassified Aquabacterium	Bacteria	TRUE	TRUE	-71.9929	-3.15301
4545	4545	WP_265501632.1	RLP		RLP	UNK	neither	NZ_JAOTBD010000021	Paracoccus beibuensis	cellular organisms; Bacteria; Pseudomonadati; Pseudomonadota; Alphaproteobacteria; Rhodobacterales; Paracoccaceae; Paracoccus	Bacteria	FALSE	FALSE	58.5594	-31.2558
4546	4546	WP_265515879.1	RLP		RLP	UNK	neither	NZ_JAOANW010000001	Nitratireductor luteus	cellular organisms; Bacteria; Pseudomonadati; Pseudomonadota; Alphaproteobacteria; Hyphomicrobiales; Phyllobacteriaceae; Nitratireductor	Bacteria	FALSE	FALSE	61.3041	-28.4171
4547	4547	WP_265636615.1	I	Ic	I	IC	neither	NZ_JAIMBY010000006	Acidiphilium sp. PA	cellular organisms; Bacteria; Pseudomonadati; Pseudomonadota; Alphaproteobacteria; Acetobacterales; Acidocellaceae; Acidiphilium; unclassified Acidiphilium	Bacteria	TRUE	TRUE	-61.4399	-2.87813
4548	4548	WP_265763934.1	RLP		RLP	UNK	neither	NZ_JAGGJA010000001	Fodinibius salsisoli	cellular organisms; Bacteria; FCB group; Bacteroidota/Chlorobiota group; Balneolota; Balneolia; Balneolales; Balneolaceae; Fodinibius	Bacteria	FALSE	FALSE	59.4289	66.5117
4549	4549	WP_265765876.1	RLP		RLP	UNK	neither	NZ_JAGGJA010000005	Fodinibius salsisoli	cellular organisms; Bacteria; FCB group; Bacteroidota/Chlorobiota group; Balneolota; Balneolia; Balneolales; Balneolaceae; Fodinibius	Bacteria	FALSE	FALSE	37.2291	-79.7759
4550	4550	WP_266003684.1	RLP		RLP	UNK	neither	NZ_JAPFGP010000001	Paucibacter sp. PLA-PC-4	cellular organisms; Bacteria; Pseudomonadati; Pseudomonadota; Betaproteobacteria; Burkholderiales; Sphaerotilaceae; Roseateles; unclassified Roseateles	Bacteria	FALSE	FALSE	44.1789	11.5396
4551	4551	WP_266005343.1	I	Ic	I	IC	neither	NZ_JAPFGP010000005	Paucibacter sp. PLA-PC-4	cellular organisms; Bacteria; Pseudomonadati; Pseudomonadota; Betaproteobacteria; Burkholderiales; Sphaerotilaceae; Roseateles; unclassified Roseateles	Bacteria	TRUE	TRUE	-66.8201	-0.784154
4552	4552	WP_266086053.1	UNK		UNK	UNK	neither	NZ_RKLV01000002	Halorutilus salinus	cellular organisms; Archaea; Methanobacteriati; Methanobacteriota; Stenosarchaea group; Halobacteria; Halorutilales; Halorutilaceae; Halorutilus	Archaea	FALSE	FALSE	1.28908	-26.9266
4553	4553	WP_267151089.1	RLP		RLP	UNK	neither	NZ_JAPMLT010000003	Tumebacillus lacus	cellular organisms; Bacteria; Bacillati; Bacillota; Bacilli; Bacillales; Alicyclobacillaceae; Tumebacillus	Bacteria	FALSE	FALSE	-64.0261	48.7728
4554	4554	WP_268599683.1	RLP		RLP	UNK	neither	NZ_JAMDNP010000006	Paenibacillus alvei	cellular organisms; Bacteria; Bacillati; Bacillota; Bacilli; Bacillales; Paenibacillaceae; Paenibacillus	Bacteria	FALSE	FALSE	-2.85232	99.4421
4555	4555	WP_268851626.1	RLP		RLP	UNK	neither	NZ_JAPSMC010000020	Anoxybacillus sp. J5B_2022	cellular organisms; Bacteria; Bacillati; Bacillota; Bacilli; Bacillales; Bacillaceae; Anoxybacillus; unclassified Anoxybacillus	Bacteria	FALSE	FALSE	-82.8665	49.0282
4556	4556	WP_269368692.1	RLP		RLP	UNK	neither	NZ_JAPWHK010000002	Devosia neptuniae	cellular organisms; Bacteria; Pseudomonadati; Pseudomonadota; Alphaproteobacteria; Hyphomicrobiales; Devosiaceae; Devosia	Bacteria	FALSE	FALSE	39.8224	26.8799
4557	4557	WP_269389803.1	RLP		RLP	UNK	neither	NZ_JAPWHB010000005	Hoeflea alexandrii	cellular organisms; Bacteria; Pseudomonadati; Pseudomonadota; Alphaproteobacteria; Hyphomicrobiales; Rhizobiaceae; Hoeflea	Bacteria	FALSE	FALSE	92.4426	-1.65482
4558	4558	WP_269389826.1	RLP		RLP	UNK	neither	NZ_JAPWHB010000005	Hoeflea alexandrii	cellular organisms; Bacteria; Pseudomonadati; Pseudomonadota; Alphaproteobacteria; Hyphomicrobiales; Rhizobiaceae; Hoeflea	Bacteria	FALSE	FALSE	-13.4291	-111.668
4559	4559	WP_269499895.1	RLP		RLP	UNK	neither	NZ_JAPFGD010000011	Castellaniella sp. S9	cellular organisms; Bacteria; Pseudomonadati; Pseudomonadota; Betaproteobacteria; Burkholderiales; Alcaligenaceae; Castellaniella; unclassified Castellaniella	Bacteria	FALSE	FALSE	43.2448	9.93723
4560	4560	WP_269864748.1	RLP		RLP	UNK	neither	NZ_JAQAGY010000002	Paenibacillus caseinilyticus	cellular organisms; Bacteria; Bacillati; Bacillota; Bacilli; Bacillales; Paenibacillaceae; Paenibacillus	Bacteria	FALSE	FALSE	-8.4655	110.495
4561	4561	WP_269865606.1	RLP		RLP	UNK	neither	NZ_JAQAGY010000004	Paenibacillus caseinilyticus	cellular organisms; Bacteria; Bacillati; Bacillota; Bacilli; Bacillales; Paenibacillaceae; Paenibacillus	Bacteria	FALSE	FALSE	55.1352	35.3972
4562	4562	WP_269879634.1	RLP		RLP	UNK	neither	NZ_JAQAGZ010000001	Paenibacillus gyeongsangnamensis	cellular organisms; Bacteria; Bacillati; Bacillota; Bacilli; Bacillales; Paenibacillaceae; Paenibacillus	Bacteria	FALSE	FALSE	-8.20573	110.341
4563	4563	WP_269926675.1	RLP		RLP	UNK	neither	NZ_JAMKBJ010000008	Paenisporosarcina quisquiliarum	cellular organisms; Bacteria; Bacillati; Bacillota; Bacilli; Bacillales; Planococcaceae; Paenisporosarcina	Bacteria	FALSE	FALSE	-61.5442	48.1179
4564	4564	WP_270395509.1	RLP		RLP	UNK	neither	NZ_JAQEHW010000006	Mediterraneibacter massiliensis	cellular organisms; Bacteria; Bacillati; Bacillota; Clostridia; Lachnospirales; Lachnospiraceae; Mediterraneibacter	Bacteria	FALSE	FALSE	33.5254	-39.9474
4565	4565	WP_270395514.1	RLP		RLP	UNK	neither	NZ_JAQEHW010000006	Mediterraneibacter massiliensis	cellular organisms; Bacteria; Bacillati; Bacillota; Clostridia; Lachnospirales; Lachnospiraceae; Mediterraneibacter	Bacteria	FALSE	FALSE	29.9234	46.389
4566	4566	WP_270573890.1	RLP		RLP	UNK	neither	NZ_JAQCPU010000010	Bacillus glycinifermentans	cellular organisms; Bacteria; Bacillati; Bacillota; Bacilli; Bacillales; Bacillaceae; Bacillus	Bacteria	FALSE	FALSE	-84.2001	49.1829
4567	4567	WP_270720449.1	I	Ie	I	IE	neither	NZ_JAQGCZ010000023	Mycolicibacterium sp. BiH015	cellular organisms; Bacteria; Bacillati; Actinomycetota; Actinomycetes; Mycobacteriales; Mycobacteriaceae; Mycolicibacterium; unclassified Mycolicibacterium	Bacteria	TRUE	FALSE	-43.2512	0.671223
4568	4568	WP_271431641.1	RLP		RLP	UNK	neither	NZ_JAQIOY010000002	Thalassococcus lentus	cellular organisms; Bacteria; Pseudomonadati; Pseudomonadota; Alphaproteobacteria; Rhodobacterales; Roseobacteraceae; Thalassococcus	Bacteria	FALSE	FALSE	47.3664	23.1048
4569	4569	WP_271752394.1	RLP		RLP	UNK	neither	NZ_CAOJCN010000010	Cohnella sp. JJ-181	cellular organisms; Bacteria; Bacillati; Bacillota; Bacilli; Bacillales; Paenibacillaceae; Cohnella; unclassified Cohnella	Bacteria	FALSE	FALSE	-4.80565	103.332
4570	4570	WP_271899306.1	RLP		RLP	UNK	neither	NZ_JAQMHX010000020	Candidatus Phyllobacterium onerii	cellular organisms; Bacteria; Pseudomonadati; Pseudomonadota; Alphaproteobacteria; Hyphomicrobiales; Phyllobacteriaceae; Phyllobacterium	Bacteria	FALSE	FALSE	58.7019	-18.6262
4571	4571	WP_272128231.1	I	Ib	I	IB	neither	NZ_JAQMSD010000164	Spirulina sp. CS-785/01	cellular organisms; Bacteria; Bacillati; Cyanobacteriota/Melainabacteria group; Cyanobacteriota; Cyanophyceae; Spirulinales; Spirulinaceae; Spirulina; unclassified Spirulina	Bacteria	TRUE	FALSE	-21.7302	-32.8836
4572	4572	WP_272780730.1	RLP		RLP	UNK	neither	NZ_JAUSUJ010000003	Rhodoplanes tepidamans	cellular organisms; Bacteria; Pseudomonadati; Pseudomonadota; Alphaproteobacteria; Hyphomicrobiales; Hyphomicrobiaceae; Rhodoplanes	Bacteria	FALSE	FALSE	21.9771	40.3615
4573	4573	WP_273032463.1	RLP		RLP	UNK	neither	NZ_JABVCF010000002	Pseudaminobacter soli (ex Zhang et al. 2022)	cellular organisms; Bacteria; Pseudomonadati; Pseudomonadota; Alphaproteobacteria; Hyphomicrobiales; Phyllobacteriaceae; Pseudaminobacter	Bacteria	FALSE	FALSE	66.5154	-31.3513
4574	4574	WP_273142152.1	RLP		RLP	UNK	neither	NZ_JABXHE010000005	Halomonas sp.	cellular organisms; Bacteria; Pseudomonadati; Pseudomonadota; Gammaproteobacteria; Oceanospirillales; Halomonadaceae; Halomonas; unclassified Halomonas	Bacteria	FALSE	FALSE	27.2154	5.27308
4575	4575	WP_273365286.1	RLP		RLP	UNK	neither	NZ_JAILZJ010000004	Alicyclobacillus herbarius	cellular organisms; Bacteria; Bacillati; Bacillota; Bacilli; Bacillales; Alicyclobacillaceae; Alicyclobacillus	Bacteria	FALSE	FALSE	-62.6077	51.5767
4576	4576	WP_273421539.1	RLP		RLP	UNK	neither	NZ_JAFLKI010000010	Curvibacter lanceolatus	cellular organisms; Bacteria; Pseudomonadati; Pseudomonadota; Betaproteobacteria; Burkholderiales; Comamonadaceae; Curvibacter	Bacteria	FALSE	FALSE	52.1698	18.8014
4577	4577	WP_273597233.1	I	Ic	I	IC	neither	NZ_JAQQXS010000011	Roseateles koreensis	cellular organisms; Bacteria; Pseudomonadati; Pseudomonadota; Betaproteobacteria; Burkholderiales; Sphaerotilaceae; Roseateles	Bacteria	TRUE	TRUE	-71.9277	-5.19349
4578	4578	WP_273885556.1	RLP		RLP	UNK	neither	NZ_JAQRNB010000020	Rhizobium sp. MC62	None	unclassified sequences	FALSE	FALSE	45.5901	-5.99881
4579	4579	WP_273949139.1	RLP		RLP	UNK	neither	NZ_JAQSIP010000002	Curvibacter cyanobacteriorum	cellular organisms; Bacteria; Pseudomonadati; Pseudomonadota; Betaproteobacteria; Burkholderiales; Comamonadaceae; Curvibacter; unclassified Curvibacter	Bacteria	FALSE	FALSE	52.1548	18.1628
4580	4580	WP_273951520.1	I	Ic	I	IC	neither	NZ_JAQSIP010000004	Curvibacter cyanobacteriorum	cellular organisms; Bacteria; Pseudomonadati; Pseudomonadota; Betaproteobacteria; Burkholderiales; Comamonadaceae; Curvibacter; unclassified Curvibacter	Bacteria	TRUE	TRUE	-76.6564	-10.9065
4581	4581	WP_273965710.1	RLP		RLP	UNK	neither	NZ_JAQSIN010000002	Curvibacter microcysteis	cellular organisms; Bacteria; Pseudomonadati; Pseudomonadota; Betaproteobacteria; Burkholderiales; Comamonadaceae; Curvibacter; unclassified Curvibacter	Bacteria	FALSE	FALSE	47.4334	19.0549
4582	4582	WP_274192041.1	I	Ie	I	IE	neither	NZ_BAABHN010000032	Actinomycetospora chibensis	cellular organisms; Bacteria; Bacillati; Actinomycetota; Actinomycetes; Pseudonocardiales; Pseudonocardiaceae; Actinomycetospora	Bacteria	TRUE	TRUE	-42.8125	4.54406
4583	4583	WP_274354051.1	RLP		RLP	UNK	neither	NZ_JAQZSM010000032	Roseinatronobacter alkalisoli	cellular organisms; Bacteria; Pseudomonadati; Pseudomonadota; Alphaproteobacteria; Rhodobacterales; Paracoccaceae; Roseinatronobacter	Bacteria	FALSE	FALSE	-10.4457	-108.812
4584	4584	WP_274364648.1	RLP		RLP	UNK	neither	NZ_JAQZSA010000018	Paenibacillus thermotolerans	cellular organisms; Bacteria; Bacillati; Bacillota; Bacilli; Bacillales; Paenibacillaceae; Paenibacillus	Bacteria	FALSE	FALSE	-5.30028	105.743
4585	4585	WP_274774698.1	RLP		RLP	UNK	neither	NZ_JARBFX010000003	Aquabacter sediminis	cellular organisms; Bacteria; Pseudomonadati; Pseudomonadota; Alphaproteobacteria; Hyphomicrobiales; Xanthobacteraceae; Aquabacter	Bacteria	FALSE	FALSE	83.4204	12.1885
4586	4586	WP_274846723.1	I	Ia	I	IA	neither	NZ_JARCJD010000003	Phaeobacter sp. QD34_24	cellular organisms; Bacteria; Pseudomonadati; Pseudomonadota; Alphaproteobacteria; Rhodobacterales; Roseobacteraceae; Phaeobacter; unclassified Phaeobacter	Bacteria	TRUE	TRUE	-49.321	-41.9456
4587	4587	WP_275567825.1	I	Ic	I	IC	neither	NZ_JARGYC010000032	Psychromarinibacter sediminicola	cellular organisms; Bacteria; Pseudomonadati; Pseudomonadota; Alphaproteobacteria; Rhodobacterales; Paracoccaceae; Psychromarinibacter	Bacteria	TRUE	TRUE	-60.2863	-22.2617
4588	4588	WP_275699008.1	RLP		RLP	UNK	neither	NZ_JAKLTM010000004	Ramlibacter paludis	cellular organisms; Bacteria; Pseudomonadati; Pseudomonadota; Betaproteobacteria; Burkholderiales; Comamonadaceae; Ramlibacter	Bacteria	FALSE	FALSE	81.9785	13.5269
4589	4589	WP_275711897.1	IIα		II	UNK	neither	NZ_JAKLTN010000003	Dechloromonas hankyongensis	cellular organisms; Bacteria; Pseudomonadati; Pseudomonadota; Betaproteobacteria; Rhodocyclales; Azonexaceae; Dechloromonas	Bacteria	FALSE	TRUE	-46.0244	-29.2473
4590	4590	WP_275735438.1	IIα		II	UNK	neither	NZ_JARHUH010000009	Paenirhodobacter sp. CAU 1674	cellular organisms; Bacteria; Pseudomonadati; Pseudomonadota; Alphaproteobacteria; Rhodobacterales; Rhodobacter group; Paenirhodobacter; unclassified Paenirhodobacter	Bacteria	FALSE	TRUE	-52.6908	-32.3613
4591	4591	WP_275752529.1	RLP		RLP	UNK	neither	NZ_JARGET010000022	Hoeflea sp. YIM 152468	cellular organisms; Bacteria; Pseudomonadati; Pseudomonadota; Alphaproteobacteria; Hyphomicrobiales; Rhizobiaceae; Hoeflea; unclassified Hoeflea	Bacteria	FALSE	FALSE	54.2041	-17.1591
4592	4592	WP_275764258.1	I	Ic	I	IC	neither	NZ_JARHUC010000004	Albimonas sp. CAU 1670	cellular organisms; Bacteria; Pseudomonadati; Pseudomonadota; Alphaproteobacteria; Rhodobacterales; Paracoccaceae; Albimonas; unclassified Albimonas	Bacteria	TRUE	TRUE	-60.7245	-26.2323
4593	4593	WP_275785116.1	RLP		RLP	UNK	neither	NZ_JARGEO010000003	Mycoplana sp. MJR14	cellular organisms; Bacteria; Pseudomonadati; Pseudomonadota; Alphaproteobacteria; Hyphomicrobiales; Rhizobiaceae; Mycoplana; unclassified Mycoplana	Bacteria	FALSE	FALSE	64.3682	-30.7087
4594	4594	WP_276351530.1	RLP		RLP	UNK	neither	NZ_JAQZSJ010000001	Cohnella caldifontis	cellular organisms; Bacteria; Bacillati; Bacillota; Bacilli; Bacillales; Paenibacillaceae; Cohnella	Bacteria	FALSE	FALSE	-0.437015	100.275
4595	4595	WP_276750958.1	RLP		RLP	UNK	neither	NZ_JACYLT010000112	Chlorogloeopsis fritschii C42_A2020_084	cellular organisms; Bacteria; Bacillati; Cyanobacteriota/Melainabacteria group; Cyanobacteriota; Cyanophyceae; Nostocales; Chlorogloeopsidaceae; Chlorogloeopsis; Chlorogloeopsis fritschii	Bacteria	FALSE	FALSE	29.0818	35.9509
4596	4596	WP_276808266.1	RLP		RLP	UNK	neither	NZ_JAFIHB010000018	Castellaniella defragrans	cellular organisms; Bacteria; Pseudomonadati; Pseudomonadota; Betaproteobacteria; Burkholderiales; Alcaligenaceae; Castellaniella	Bacteria	FALSE	FALSE	74.9251	10.843
4597	4597	WP_276836837.1	IIβ		II/III	UNK	successful	NZ_JAQTND010000003	Methanothrix soehngenii	cellular organisms; Archaea; Methanobacteriati; Methanobacteriota; Stenosarchaea group; Methanomicrobia; Methanotrichales; Methanotrichaceae; Methanothrix	Archaea	FALSE	FALSE	-1.97526	-5.61274
4598	4598	WP_276874609.1	RLP		RLP	UNK	neither	NZ_CAMUNF010000006	Dialister micraerophilus	cellular organisms; Bacteria; Bacillati; Bacillota; Negativicutes; Veillonellales; Veillonellaceae; Dialister	Bacteria	FALSE	FALSE	19.5257	-85.2763
4599	4599	WP_277584026.1	RLP		RLP	UNK	neither	NZ_JAIZDB010000001	Psychrobacillus antarcticus	cellular organisms; Bacteria; Bacillati; Bacillota; Bacilli; Bacillales; Bacillaceae; Psychrobacillus	Bacteria	FALSE	FALSE	-80.4209	66.114
4600	4600	WP_277629909.1	RLP		RLP	UNK	neither	NZ_JAQXRP010000069	Allisonella histaminiformans	cellular organisms; Bacteria; Bacillati; Bacillota; Negativicutes; Veillonellales; Veillonellaceae; Allisonella	Bacteria	FALSE	FALSE	18.8431	-86.7624
4601	4601	WP_277916399.1	RLP		RLP	UNK	neither	NZ_JARRIR010000001	Rhizobium sp. YJ-22	cellular organisms; Bacteria; Pseudomonadati; Pseudomonadota; Alphaproteobacteria; Hyphomicrobiales; Rhizobiaceae; Rhizobium/Agrobacterium group; Rhizobium; unclassified Rhizobium	Bacteria	FALSE	FALSE	62.322	-30.0946
4602	4602	WP_277919008.1	RLP		RLP	UNK	neither	NZ_JARRIR010000007	Rhizobium sp. YJ-22	cellular organisms; Bacteria; Pseudomonadati; Pseudomonadota; Alphaproteobacteria; Hyphomicrobiales; Rhizobiaceae; Rhizobium/Agrobacterium group; Rhizobium; unclassified Rhizobium	Bacteria	FALSE	FALSE	-10.9375	-109.674
4603	4603	WP_278051543.1	RLP		RLP	UNK	neither	NZ_JARTVR010000016	Mesorhizobium sp. WSM4935	cellular organisms; Bacteria; Pseudomonadati; Pseudomonadota; Alphaproteobacteria; Hyphomicrobiales; Phyllobacteriaceae; Mesorhizobium; unclassified Mesorhizobium	Bacteria	FALSE	FALSE	56.9849	-14.1253
4604	4604	WP_278163082.1	RLP		RLP	UNK	neither	NZ_JARTVT010000028	Mesorhizobium sp. WSM4976	cellular organisms; Bacteria; Pseudomonadati; Pseudomonadota; Alphaproteobacteria; Hyphomicrobiales; Phyllobacteriaceae; Mesorhizobium; unclassified Mesorhizobium	Bacteria	FALSE	FALSE	63.7198	-29.5417
4605	4605	WP_278164318.1	IIα		II	UNK	neither	NZ_JARTLM010000003	Hydrogenovibrio sp. 3SP14C1	cellular organisms; Bacteria; Pseudomonadati; Pseudomonadota; Gammaproteobacteria; Thiotrichales; Piscirickettsiaceae; Hydrogenovibrio; unclassified Hydrogenovibrio	Bacteria	TRUE	FALSE	-33.2057	-61.5174
4606	4606	WP_278466372.1	RLP		RLP	UNK	neither	NZ_JAGZMU010000001	Veillonella parvula	cellular organisms; Bacteria; Bacillati; Bacillota; Negativicutes; Veillonellales; Veillonellaceae; Veillonella	Bacteria	FALSE	FALSE	11.8908	-77.7869
4607	4607	WP_278923883.1	RLP		RLP	UNK	neither	NZ_JARJEF010000011	Pseudophaeobacter profundi	cellular organisms; Bacteria; Pseudomonadati; Pseudomonadota; Alphaproteobacteria; Rhodobacterales; Paracoccaceae; Pseudophaeobacter	Bacteria	FALSE	FALSE	91.9157	-2.30998
4608	4608	WP_279296291.1	RLP		RLP	UNK	neither	NZ_JAOTIF010000003	Paraflavisolibacter caeni	cellular organisms; Bacteria; FCB group; Bacteroidota/Chlorobiota group; Bacteroidota; Chitinophagia; Chitinophagales; Chitinophagaceae; Paraflavisolibacter	Bacteria	FALSE	FALSE	57.9371	63.2407
4609	4609	WP_279479288.1	RLP		RLP	UNK	neither	NZ_JAPZDS010000002	Aureimonas sp. SK2	cellular organisms; Bacteria; Pseudomonadati; Pseudomonadota; Alphaproteobacteria; Hyphomicrobiales; Aurantimonadaceae; Aureimonas; unclassified Aureimonas	Bacteria	FALSE	FALSE	29.7787	2.22249
4610	4610	WP_279480171.1	RLP		RLP	UNK	neither	NZ_JAPZDS010000004	Aureimonas sp. SK2	cellular organisms; Bacteria; Pseudomonadati; Pseudomonadota; Alphaproteobacteria; Hyphomicrobiales; Aurantimonadaceae; Aureimonas; unclassified Aureimonas	Bacteria	FALSE	FALSE	44.5841	19.0476
4611	4611	WP_280015872.1	RLP		RLP	UNK	neither	NZ_JAOCAT010000017	Achromobacter sp. GD03932	cellular organisms; Bacteria; Pseudomonadati; Pseudomonadota; Betaproteobacteria; Burkholderiales; Alcaligenaceae; Achromobacter; unclassified Achromobacter	Bacteria	FALSE	FALSE	80.0149	18.26
4612	4612	WP_280774339.1	RLP		RLP	UNK	neither	NZ_JARXVM010000004	Rhizobium sp. SG_E_25_P2	cellular organisms; Bacteria; Pseudomonadati; Pseudomonadota; Alphaproteobacteria; Hyphomicrobiales; Rhizobiaceae; Rhizobium/Agrobacterium group; Rhizobium; unclassified Rhizobium	Bacteria	FALSE	FALSE	-7.52258	-107.791
4613	4613	WP_280823900.1	I	Ic	I	IC	neither	NZ_JARXVF010000008	Pseudaminobacter soli (ex Li et al. 2025)	cellular organisms; Bacteria; Pseudomonadati; Pseudomonadota; Alphaproteobacteria; Hyphomicrobiales; Phyllobacteriaceae; Mesorhizobium	Bacteria	TRUE	TRUE	-64.3132	-22.7617
4614	4614	WP_280960146.1	RLP		RLP	UNK	neither	NZ_RZTX01000010	Agrobacterium sp. CNPSo 2736	cellular organisms; Bacteria; Pseudomonadati; Pseudomonadota; Alphaproteobacteria; Hyphomicrobiales; Rhizobiaceae; Rhizobium/Agrobacterium group; Agrobacterium; unclassified Agrobacterium	Bacteria	FALSE	FALSE	46.2633	-5.71309
4615	4615	WP_280961364.1	RLP		RLP	UNK	neither	NZ_JANGCE010000006	Butyricicoccus faecihominis	cellular organisms; Bacteria; Bacillati; Bacillota; Clostridia; Eubacteriales; Butyricicoccaceae; Butyricicoccus	Bacteria	FALSE	FALSE	12.4468	-3.14421
4616	4616	WP_281126462.1	I	Ic	I	IC	neither	NZ_JARYTI010000010	Sphingomonas sp. AR_OL41	cellular organisms; Bacteria; Pseudomonadati; Pseudomonadota; Alphaproteobacteria; Sphingomonadales; Sphingomonadaceae; Sphingomonas; unclassified Sphingomonas	Bacteria	TRUE	TRUE	-74.2869	-1.9284
4617	4617	WP_281673058.1	RLP		RLP	UNK	neither	NZ_CALIWO010000041	Pseudoramibacter alactolyticus	cellular organisms; Bacteria; Bacillati; Bacillota; Clostridia; Eubacteriales; Eubacteriaceae; Pseudoramibacter	Bacteria	FALSE	FALSE	33.3979	33.6809
4618	4618	WP_281759652.1	RLP		RLP	UNK	neither	NZ_BSBJ01000070	Alicyclobacillus hesperidum subsp. aegles	cellular organisms; Bacteria; Bacillati; Bacillota; Bacilli; Bacillales; Alicyclobacillaceae; Alicyclobacillus; Alicyclobacillus hesperidum	Bacteria	FALSE	FALSE	-61.2804	49.0902
4619	4619	WP_281840211.1	IIα		II	UNK	neither	NZ_BROH01000001	Sinisalibacter aestuarii	cellular organisms; Bacteria; Pseudomonadati; Pseudomonadota; Alphaproteobacteria; Rhodobacterales; Roseobacteraceae; Sinisalibacter	Bacteria	FALSE	TRUE	-52.5485	-33.857
4620	4620	WP_282047419.1	RLP		RLP	UNK	neither	NZ_CANMGD010000013	Roseibium album	cellular organisms; Bacteria; Pseudomonadati; Pseudomonadota; Alphaproteobacteria; Hyphomicrobiales; Stappiaceae; Roseibium	Bacteria	FALSE	FALSE	58.4784	-17.7208
4621	4621	WP_282584128.1	I	Ic	I	IC	neither	NZ_JAMOIM010000003	Lichenifustis flavocetrariae	cellular organisms; Bacteria; Pseudomonadati; Pseudomonadota; Alphaproteobacteria; Hyphomicrobiales; Lichenihabitantaceae; Lichenifustis	Bacteria	TRUE	TRUE	-65.1241	-1.36266
4622	4622	WP_282585351.1	RLP		RLP	UNK	neither	NZ_JAMOIM010000007	Lichenifustis flavocetrariae	cellular organisms; Bacteria; Pseudomonadati; Pseudomonadota; Alphaproteobacteria; Hyphomicrobiales; Lichenihabitantaceae; Lichenifustis	Bacteria	FALSE	FALSE	27.3634	1.37054
4623	4623	WP_282728758.1	RLP		RLP	UNK	neither	NZ_JASCRX010000006	Flavobacterium yafengii	cellular organisms; Bacteria; FCB group; Bacteroidota/Chlorobiota group; Bacteroidota; Flavobacteriia; Flavobacteriales; Flavobacteriaceae; Flavobacterium	Bacteria	FALSE	FALSE	60.4035	63.2457
4624	4624	WP_282739071.1	RLP		RLP	UNK	neither	NZ_JASCQN010000040	Halomonas kalidii	cellular organisms; Bacteria; Pseudomonadati; Pseudomonadota; Gammaproteobacteria; Oceanospirillales; Halomonadaceae; Halomonas	Bacteria	FALSE	FALSE	87.0316	-4.4831
4625	4625	WP_282816285.1	RLP		RLP	UNK	neither	NZ_JASCQQ010000012	Halomonas rhizosphaerae	cellular organisms; Bacteria; Pseudomonadati; Pseudomonadota; Gammaproteobacteria; Oceanospirillales; Halomonadaceae; Halomonas	Bacteria	FALSE	FALSE	86.9576	-4.48984
4626	4626	WP_283074300.1	RLP		RLP	UNK	neither	NZ_CP121643	Rhizobium sp. CC1099	cellular organisms; Bacteria; Pseudomonadati; Pseudomonadota; Alphaproteobacteria; Hyphomicrobiales; Rhizobiaceae; Rhizobium/Agrobacterium group; Rhizobium; unclassified Rhizobium	Bacteria	FALSE	FALSE	56.8871	18.667
4627	4627	WP_283170854.1	RLP		RLP	UNK	neither	NZ_JANIPD030000041	Curtanaerobium respiraculi	cellular organisms; Bacteria; Bacillati; Actinomycetota; Coriobacteriia; Eggerthellales; Eggerthellaceae; Curtanaerobium	Bacteria	FALSE	FALSE	33.573	43.8502
4628	4628	WP_283179024.1	RLP		RLP	UNK	neither	NZ_JASJPW010000002	Gemmobacter sp. 24YEA27	cellular organisms; Bacteria; Pseudomonadati; Pseudomonadota; Alphaproteobacteria; Rhodobacterales; Paracoccaceae; Gemmobacter; unclassified Gemmobacter	Bacteria	FALSE	FALSE	26.5373	4.40976
4629	4629	WP_284101861.1	RLP		RLP	UNK	neither	NZ_JARRAF010000020	Parachitinimonas caeni	cellular organisms; Bacteria; Pseudomonadati; Pseudomonadota; Betaproteobacteria; Neisseriales; Chitinibacteraceae; Parachitinimonas	Bacteria	FALSE	FALSE	28.896	39.1
4630	4630	WP_284164489.1	RLP		RLP	UNK	neither	NZ_JARJNR010000005	Frigidibacter sp. SD6-1	cellular organisms; Bacteria; Pseudomonadati; Pseudomonadota; Alphaproteobacteria; Rhodobacterales; Paracoccaceae; Frigidibacter; unclassified Frigidibacter	Bacteria	FALSE	FALSE	2.2309	-96.0607
4631	4631	WP_284178487.1	I	Ic	I	IC	neither	NZ_JARJNS010000003	Rhabdaerophilum sp. SD176	cellular organisms; Bacteria; Pseudomonadati; Pseudomonadota; Alphaproteobacteria; Hyphomicrobiales; Rhabdaerophilaceae; Rhabdaerophilum; unclassified Rhabdaerophilum	Bacteria	TRUE	TRUE	-59.4553	-24.4247
4632	4632	WP_284306299.1	RLP		RLP	UNK	neither	NZ_BSPB01000001	Hydrogenophaga electricum	cellular organisms; Bacteria; Pseudomonadati; Pseudomonadota; Betaproteobacteria; Burkholderiales; Comamonadaceae; Hydrogenophaga	Bacteria	FALSE	FALSE	77.9053	20.8369
4633	4633	WP_284313948.1	RLP		RLP	UNK	neither	NZ_BSPC01000036	Labrys miyagiensis	cellular organisms; Bacteria; Pseudomonadati; Pseudomonadota; Alphaproteobacteria; Hyphomicrobiales; Xanthobacteraceae; Labrys	Bacteria	FALSE	FALSE	58.0397	-11.0925
4634	4634	WP_284326368.1	RLP		RLP	UNK	neither	NZ_BSPP01000011	Cypionkella aquatica	cellular organisms; Bacteria; Pseudomonadati; Pseudomonadota; Alphaproteobacteria; Rhodobacterales; Paracoccaceae; Cypionkella	Bacteria	FALSE	FALSE	71.3633	-30.9767
4635	4635	WP_284423491.1	RLP		RLP	UNK	neither	NZ_BSCU01000050	Bradyrhizobium sp. SSBR45R	cellular organisms; Bacteria; Pseudomonadati; Pseudomonadota; Alphaproteobacteria; Hyphomicrobiales; Nitrobacteraceae; Bradyrhizobium; unclassified Bradyrhizobium	Bacteria	FALSE	FALSE	85.8991	13.4398
4636	4636	WP_284778070.1	RLP		RLP	UNK	neither	NZ_JARVRE010000010	Agrobacterium sp. lyk4-40-TYG-31	cellular organisms; Bacteria; Pseudomonadati; Pseudomonadota; Alphaproteobacteria; Hyphomicrobiales; Rhizobiaceae; Rhizobium/Agrobacterium group; Agrobacterium; unclassified Agrobacterium	Bacteria	FALSE	FALSE	56.7081	17.9286
4637	4637	WP_285191728.1	RLP		RLP	UNK	neither	NZ_JAQJCJ010000002	Rhizobium sp. CNPSo 3490	cellular organisms; Bacteria; Pseudomonadati; Pseudomonadota; Alphaproteobacteria; Hyphomicrobiales; Rhizobiaceae; Rhizobium/Agrobacterium group; Rhizobium; unclassified Rhizobium	Bacteria	FALSE	FALSE	45.2476	-6.11659
4638	4638	WP_285273996.1	V		IIIB	UNK	neither	NZ_JASNVW010000003	Ignisphaera cupida	cellular organisms; Archaea; Thermoproteati; Thermoproteota; Thermoprotei; Desulfurococcales; Desulfurococcaceae; Ignisphaera	Archaea	FALSE	FALSE	9.74458	-1.65085
4639	4639	WP_285489401.1	I	Ie	I	IE	neither	NZ_BSTI01000020	Amycolatopsis taiwanensis	cellular organisms; Bacteria; Bacillati; Actinomycetota; Actinomycetes; Pseudonocardiales; Pseudonocardiaceae; Amycolatopsis	Bacteria	TRUE	TRUE	-40.2175	5.24499
4640	4640	WP_285615865.1	RLP		RLP	UNK	neither	NZ_BSSZ01000011	Pseudobacillus badius	cellular organisms; Bacteria; Bacillati; Bacillota; Bacilli; Bacillales; Bacillaceae; Bacillus	Bacteria	FALSE	FALSE	-81.2158	61.8861
4641	4641	WP_285696758.1	I	Ie	I	IE	neither	NZ_BSTM01000011	Actinomadura sp. NBRC 104412	cellular organisms; Bacteria; Bacillati; Actinomycetota; Actinomycetes; Streptosporangiales; Thermomonosporaceae; Actinomadura; unclassified Actinomadura	Bacteria	TRUE	TRUE	-40.8329	5.25189
4642	4642	WP_285766030.1	RLP		RLP	UNK	neither	NZ_JASJOM010000002	Peribacillus sp. SI8-4	cellular organisms; Bacteria; Bacillati; Bacillota; Bacilli; Bacillales; Bacillaceae; Peribacillus; unclassified Peribacillus	Bacteria	FALSE	FALSE	-69.3384	50.7835
4643	4643	WP_286373121.1	RLP		RLP	UNK	neither	NZ_JASZYO010000019	Variovorax sp. J31P216	cellular organisms; Bacteria; Pseudomonadati; Pseudomonadota; Betaproteobacteria; Burkholderiales; Comamonadaceae; Variovorax; unclassified Variovorax	Bacteria	FALSE	FALSE	77.7341	20.0534
4644	4644	WP_286507922.1	RLP		RLP	UNK	neither	NZ_JASZYS010000008	Variovorax sp. J22P271	cellular organisms; Bacteria; Pseudomonadati; Pseudomonadota; Betaproteobacteria; Burkholderiales; Comamonadaceae; Variovorax; unclassified Variovorax	Bacteria	FALSE	FALSE	77.4626	12.2973
4645	4645	WP_286571137.1	I	Ic	I	IC	neither	NZ_JASZYF010000016	Variovorax sp. J22R24	cellular organisms; Bacteria; Pseudomonadati; Pseudomonadota; Betaproteobacteria; Burkholderiales; Comamonadaceae; Variovorax; unclassified Variovorax	Bacteria	TRUE	TRUE	-73.3298	-0.50165
4646	4646	WP_286611972.1	RLP		RLP	UNK	neither	NZ_JASZYQ010000006	Variovorax sp. J22P168	cellular organisms; Bacteria; Pseudomonadati; Pseudomonadota; Betaproteobacteria; Burkholderiales; Comamonadaceae; Variovorax; unclassified Variovorax	Bacteria	FALSE	FALSE	44.8668	9.61584
4647	4647	WP_287021937.1	RLP		RLP	UNK	neither	NZ_QEWF01000019	Cohnella sp.	cellular organisms; Bacteria; Bacillati; Bacillota; Bacilli; Bacillales; Paenibacillaceae; Cohnella; unclassified Cohnella	Bacteria	FALSE	FALSE	-8.48231	107.538
4648	4648	WP_287097335.1	RLP		RLP	UNK	neither	NZ_SAKB01000001	Mesorhizobium sp.	cellular organisms; Bacteria; Pseudomonadati; Pseudomonadota; Alphaproteobacteria; Hyphomicrobiales; Phyllobacteriaceae; Mesorhizobium; unclassified Mesorhizobium	Bacteria	FALSE	FALSE	70.6203	-33.0951
4649	4649	WP_287124535.1	RLP		RLP	UNK	neither	NZ_JABSOT010000003	Chromohalobacter sp.	cellular organisms; Bacteria; Pseudomonadati; Pseudomonadota; Gammaproteobacteria; Oceanospirillales; Halomonadaceae; Chromohalobacter; unclassified Chromohalobacter	Bacteria	FALSE	FALSE	87.0784	-4.42226
4650	4650	WP_287155813.1	RLP		RLP	UNK	neither	NZ_MU158682	Candidatus Solincola tengchongensis	cellular organisms; Bacteria; Bacillati; Actinomycetota; Candidatus Geothermincolia; Candidatus Geothermincolales; Candidatus Geothermincolaceae; Candidatus Solincola	Bacteria	FALSE	FALSE	34.7361	51.645
4651	4651	WP_287193251.1	RLP		RLP	UNK	neither	NZ_JABUEX010000020	Syntrophothermus sp.	cellular organisms; Bacteria; Bacillati; Bacillota; Clostridia; Eubacteriales; Syntrophomonadaceae; Syntrophothermus; unclassified Syntrophothermus	Bacteria	FALSE	FALSE	15.0678	-94.505
4652	4652	WP_287271246.1	RLP		RLP	UNK	neither	NZ_JAMYRM010000001	Mesorhizobium opportunistum	cellular organisms; Bacteria; Pseudomonadati; Pseudomonadota; Alphaproteobacteria; Hyphomicrobiales; Phyllobacteriaceae; Mesorhizobium	Bacteria	FALSE	FALSE	69.7442	-31.7651
4653	4653	WP_287291550.1	RLP		RLP	UNK	neither	NZ_JAPVXS010000001	Veillonella rogosae	cellular organisms; Bacteria; Bacillati; Bacillota; Negativicutes; Veillonellales; Veillonellaceae; Veillonella	Bacteria	FALSE	FALSE	11.815	-77.4463
4654	4654	WP_288049059.1	RLP		RLP	UNK	neither	NZ_DAIABC010000092	Acidiphilium sp.	cellular organisms; Bacteria; Pseudomonadati; Pseudomonadota; Alphaproteobacteria; Rhodospirillales; Acetobacteraceae; Acidiphilium; unclassified Acidiphilium	Bacteria	FALSE	FALSE	58.2718	-15.0577
4655	4655	WP_289150745.1	RLP		RLP	UNK	neither	NZ_CATMCW010000009	uncultured Salipiger sp.	cellular organisms; Bacteria; Pseudomonadati; Pseudomonadota; Alphaproteobacteria; Rhodobacterales; Roseobacteraceae; Salipiger; environmental samples	Bacteria	FALSE	FALSE	89.9371	-0.0289706
4656	4656	WP_289680617.1	IIα		II	UNK	neither	NZ_JAUCGJ010000008	Candidatus Venteria ishoeyi	cellular organisms; Bacteria; Pseudomonadati; Pseudomonadota; Gammaproteobacteria; Thiotrichales; Thiotrichaceae; Venteria	Bacteria	FALSE	FALSE	-35.5716	-53.0806
4657	4657	WP_289718672.1	RLP		RLP	UNK	neither	NZ_JAUDRZ010000002	Rhizobium sp. S152	cellular organisms; Bacteria; Pseudomonadati; Pseudomonadota; Alphaproteobacteria; Hyphomicrobiales; Rhizobiaceae; Rhizobium/Agrobacterium group; Rhizobium; unclassified Rhizobium	Bacteria	FALSE	FALSE	-13.3854	-105.609
4658	4658	WP_289718996.1	RLP		RLP	UNK	neither	NZ_JAUDRZ010000003	Rhizobium sp. S152	cellular organisms; Bacteria; Pseudomonadati; Pseudomonadota; Alphaproteobacteria; Hyphomicrobiales; Rhizobiaceae; Rhizobium/Agrobacterium group; Rhizobium; unclassified Rhizobium	Bacteria	FALSE	FALSE	63.5616	-27.3963
4659	4659	WP_289790220.1	RLP		RLP	UNK	neither	NZ_JAUDRH010000006	Chlorogloeopsis sp. ULAP01	cellular organisms; Bacteria; Bacillati; Cyanobacteriota/Melainabacteria group; Cyanobacteriota; Cyanophyceae; Nostocales; Chlorogloeopsidaceae; Chlorogloeopsis; unclassified Chlorogloeopsis	Bacteria	FALSE	FALSE	29.7838	37.1335
4660	4660	WP_289803193.1	RLP		RLP	UNK	neither	NZ_JAUDRY010000030	Rhizobium sp. S96	cellular organisms; Bacteria; Pseudomonadati; Pseudomonadota; Alphaproteobacteria; Hyphomicrobiales; Rhizobiaceae; Rhizobium/Agrobacterium group; Rhizobium; unclassified Rhizobium	Bacteria	FALSE	FALSE	67.4566	-31.429
4661	4661	WP_289803726.1	RLP		RLP	UNK	neither	NZ_JAUDRY010000042	Rhizobium sp. S96	cellular organisms; Bacteria; Pseudomonadati; Pseudomonadota; Alphaproteobacteria; Hyphomicrobiales; Rhizobiaceae; Rhizobium/Agrobacterium group; Rhizobium; unclassified Rhizobium	Bacteria	FALSE	FALSE	-14.3588	-110.473
4662	4662	WP_289896913.1	RLP		RLP	UNK	neither	NZ_CP098364	Paracoccus sp. TOH	cellular organisms; Bacteria; Pseudomonadati; Pseudomonadota; Alphaproteobacteria; Rhodobacterales; Paracoccaceae; Paracoccus; unclassified Paracoccus (in: a-proteobacteria)	Bacteria	FALSE	FALSE	60.0826	-29.1846
4663	4663	WP_290203991.1	RLP		RLP	UNK	neither	NZ_JAUFPK010000005	Aquisalimonas lutea	cellular organisms; Bacteria; Pseudomonadati; Pseudomonadota; Gammaproteobacteria; Chromatiales; Ectothiorhodospiraceae; Aquisalimonas	Bacteria	FALSE	TRUE	35.3691	-86.6995
4664	4664	WP_290212383.1	RLP		RLP	UNK	neither	NZ_JASDCW010000006	Planococcus sp. APC 3906	cellular organisms; Bacteria; Bacillati; Bacillota; Bacilli; Bacillales; Planococcaceae; Planococcus; unclassified Planococcus (in: firmicutes)	Bacteria	FALSE	FALSE	-82.0601	64.821
4665	4665	WP_290229387.1	RLP		RLP	UNK	neither	NZ_JAUFPL010000016	Halomonas ramblicola	cellular organisms; Bacteria; Pseudomonadati; Pseudomonadota; Gammaproteobacteria; Oceanospirillales; Halomonadaceae; Halomonas	Bacteria	FALSE	FALSE	86.8478	-4.57492
4666	4666	WP_290233973.1	RLP		RLP	UNK	neither	NZ_JAUFPL010000032	Halomonas ramblicola	cellular organisms; Bacteria; Pseudomonadati; Pseudomonadota; Gammaproteobacteria; Oceanospirillales; Halomonadaceae; Halomonas	Bacteria	FALSE	FALSE	43.6644	11.5837
4667	4667	WP_290546223.1	RLP		RLP	UNK	neither	NZ_JADCDB010000021	Aestuariivirga sp.	cellular organisms; Bacteria; Pseudomonadati; Pseudomonadota; Alphaproteobacteria; Hyphomicrobiales; Aestuariivirgaceae; Aestuariivirga; unclassified Aestuariivirga	Bacteria	FALSE	FALSE	26.0605	1.49708
4668	4668	WP_290597754.1	V		IIIB	UNK	neither	NZ_MTNA01000077	Archaeoglobus sp. JdFR-39	cellular organisms; Archaea; Methanobacteriati; Methanobacteriota; Archaeoglobi; Archaeoglobales; Archaeoglobaceae; Archaeoglobus; unclassified Archaeoglobus	Archaea	FALSE	FALSE	-2.90836	-4.83372
4669	4669	WP_290619311.1	RLP		RLP	UNK	neither	NZ_JACIZD010000008	Immundisolibacter sp.	cellular organisms; Bacteria; Pseudomonadati; Pseudomonadota; Gammaproteobacteria; Immundisolibacterales; Immundisolibacteraceae; Immundisolibacter; unclassified Immundisolibacter	Bacteria	FALSE	FALSE	32.7196	-81.1722
4670	4670	WP_290725108.1	RLP		RLP	UNK	neither	NZ_JACDNT010000018	Archaeoglobus sp.	cellular organisms; Archaea; Methanobacteriati; Methanobacteriota; Archaeoglobi; Archaeoglobales; Archaeoglobaceae; Archaeoglobus; unclassified Archaeoglobus	Archaea	FALSE	FALSE	30.7754	37.5367
4671	4671	WP_290725909.1	V		IIIB	UNK	neither	NZ_JACDNT010000031	Archaeoglobus sp.	cellular organisms; Archaea; Methanobacteriati; Methanobacteriota; Archaeoglobi; Archaeoglobales; Archaeoglobaceae; Archaeoglobus; unclassified Archaeoglobus	Archaea	FALSE	FALSE	-1.29768	1.96168
4672	4672	WP_290748796.1	RLP		RLP	UNK	neither	NZ_JAGOMQ010000014	Amaricoccus sp.	cellular organisms; Bacteria; Pseudomonadati; Pseudomonadota; Alphaproteobacteria; Rhodobacterales; Paracoccaceae; Amaricoccus; unclassified Amaricoccus	Bacteria	FALSE	FALSE	58.0881	-27.523
4673	4673	WP_290770778.1	RLP		RLP	UNK	neither	NZ_NVXQ01000001	Hoeflea sp.	cellular organisms; Bacteria; Pseudomonadati; Pseudomonadota; Alphaproteobacteria; Hyphomicrobiales; Rhizobiaceae; Hoeflea; unclassified Hoeflea	Bacteria	FALSE	FALSE	-12.4431	-107.712
4674	4674	WP_290967874.1	RLP		RLP	UNK	neither	NZ_DONA01000024	Hydrogenophaga sp.	cellular organisms; Bacteria; Pseudomonadati; Pseudomonadota; Betaproteobacteria; Burkholderiales; Comamonadaceae; Hydrogenophaga; unclassified Hydrogenophaga	Bacteria	FALSE	FALSE	46.483	12.7444
4675	4675	WP_291036199.1	RLP		RLP	UNK	neither	NZ_MKSR01000020	Dyadobacter sp. 50-39	cellular organisms; Bacteria; Pseudomonadati; FCB group; Bacteroidota/Chlorobiota group; Bacteroidota; Cytophagia; Cytophagales; Spirosomataceae; Dyadobacter; unclassified Dyadobacter	Bacteria	FALSE	FALSE	61.9043	66.6037
4676	4676	WP_291477094.1	I	Ic	I	IC	neither	NZ_JAHRYT010000013	Acidovorax sp.	cellular organisms; Bacteria; Pseudomonadati; Pseudomonadota; Betaproteobacteria; Burkholderiales; Comamonadaceae; Acidovorax; unclassified Acidovorax	Bacteria	TRUE	TRUE	-76.1579	-11.7221
4677	4677	WP_291509443.1	RLP		RLP	UNK	neither	NZ_JALNYM010000002	Acidithiobacillus sp.	cellular organisms; Bacteria; Pseudomonadati; Pseudomonadota; Acidithiobacillia; Acidithiobacillales; Acidithiobacillaceae; Acidithiobacillus; unclassified Acidithiobacillus	Bacteria	FALSE	FALSE	-60.7664	49.9135
4678	4678	WP_291554988.1	I	Ic	I	IC	successful	NZ_MEDS01000012	Comamonas sp. SCN 65-56	cellular organisms; Bacteria; Pseudomonadati; Pseudomonadota; Betaproteobacteria; Burkholderiales; Comamonadaceae; Comamonas; unclassified Comamonas	Bacteria	TRUE	TRUE	-75.215	0.183451
4679	4679	WP_291602255.1	I	Ic	I	IC	neither	NZ_JACRAW010000008	Bradyrhizobium sp.	cellular organisms; Bacteria; Pseudomonadati; Pseudomonadota; Alphaproteobacteria; Hyphomicrobiales; Nitrobacteraceae; Bradyrhizobium; unclassified Bradyrhizobium	Bacteria	TRUE	TRUE	-55.3322	-23.4851
4680	4680	WP_291614817.1	I	Ic	I	IC	neither	NZ_JACRMG010000027	Bradyrhizobium sp.	cellular organisms; Bacteria; Pseudomonadati; Pseudomonadota; Alphaproteobacteria; Hyphomicrobiales; Nitrobacteraceae; Bradyrhizobium; unclassified Bradyrhizobium	Bacteria	TRUE	TRUE	-60.5899	-20.7725
4681	4681	WP_291638666.1	RLP		RLP	UNK	neither	NZ_JAFKFZ010000052	Bosea sp. (in: a-proteobacteria)	cellular organisms; Bacteria; Pseudomonadati; Pseudomonadota; Alphaproteobacteria; Hyphomicrobiales; Boseaceae; Bosea; unclassified Bosea (in: a-proteobacteria)	Bacteria	FALSE	FALSE	52.3138	13.9567
4682	4682	WP_291744312.1	RLP		RLP	UNK	neither	NZ_JAGRLA010000059	Bauldia sp.	cellular organisms; Bacteria; Pseudomonadati; Pseudomonadota; Alphaproteobacteria; Hyphomicrobiales; Kaistiaceae; Bauldia; unclassified Bauldia	Bacteria	FALSE	FALSE	43.8716	22.2001
4683	4683	WP_291820557.1	RLP		RLP	UNK	neither	NZ_JALHQS010000001	Bosea sp. (in: a-proteobacteria)	cellular organisms; Bacteria; Pseudomonadati; Pseudomonadota; Alphaproteobacteria; Hyphomicrobiales; Boseaceae; Bosea; unclassified Bosea (in: a-proteobacteria)	Bacteria	FALSE	FALSE	62.6367	14.8418
4684	4684	WP_291926604.1	RLP		RLP	UNK	neither	NZ_JAFEIE010000019	Limnohabitans sp.	cellular organisms; Bacteria; Pseudomonadati; Pseudomonadota; Betaproteobacteria; Burkholderiales; Comamonadaceae; Limnohabitans; unclassified Limnohabitans	Bacteria	FALSE	FALSE	72.5121	20.5428
4685	4685	WP_291930660.1	IIα		II	UNK	successful	NZ_JABGOY010000034	Candidatus Thioglobus sp.	cellular organisms; Bacteria; Pseudomonadati; Pseudomonadota; Gammaproteobacteria; Gammaproteobacteria incertae sedis; Candidatus Thioglobus; unclassified Candidatus Thioglobus	Bacteria	FALSE	FALSE	-40.7824	-54.9547
4686	4686	WP_292055848.1	RLP		RLP	UNK	neither	NZ_PACF01000046	Martelella sp.	cellular organisms; Bacteria; Pseudomonadati; Pseudomonadota; Alphaproteobacteria; Hyphomicrobiales; Aurantimonadaceae; Martelella; unclassified Martelella	Bacteria	FALSE	FALSE	-10.3918	-112.063
4687	4687	WP_292161409.1	RLP		RLP	UNK	neither	NZ_SUHR01000002	Mesorhizobium sp.	cellular organisms; Bacteria; Pseudomonadati; Pseudomonadota; Alphaproteobacteria; Hyphomicrobiales; Phyllobacteriaceae; Mesorhizobium; unclassified Mesorhizobium	Bacteria	FALSE	FALSE	70.1026	-31.4671
4688	4688	WP_292219697.1	RLP		RLP	UNK	neither	NZ_SUJY01000002	Mesorhizobium sp.	cellular organisms; Bacteria; Pseudomonadati; Pseudomonadota; Alphaproteobacteria; Hyphomicrobiales; Phyllobacteriaceae; Mesorhizobium; unclassified Mesorhizobium	Bacteria	FALSE	FALSE	70.6203	-33.0951
4689	4689	WP_292333801.1	RLP		RLP	UNK	neither	NZ_SUGC01000004	Mesorhizobium sp.	cellular organisms; Bacteria; Pseudomonadati; Pseudomonadota; Alphaproteobacteria; Hyphomicrobiales; Phyllobacteriaceae; Mesorhizobium; unclassified Mesorhizobium	Bacteria	FALSE	FALSE	45.9392	-5.37997
4690	4690	WP_292350984.1	UNK		UNK	UNK	neither	NZ_MVQX01000013	Methanomethylovorans sp. PtaU1.Bin093	cellular organisms; Archaea; Methanobacteriati; Methanobacteriota; Stenosarchaea group; Methanomicrobia; Methanosarcinales; Methanosarcinaceae; Methanomethylovorans; unclassified Methanomethylovorans	Archaea	FALSE	FALSE	5.02195	4.14153
4691	4691	WP_292376966.1	UNK		UNK	UNK	neither	NZ_DAGK01000035	Methanosarcina sp. UBA411	cellular organisms; Archaea; Methanobacteriati; Methanobacteriota; Stenosarchaea group; Methanomicrobia; Methanosarcinales; Methanosarcinaceae; Methanosarcina; unclassified Methanosarcina	Archaea	FALSE	FALSE	5.03463	3.3802
4692	4692	WP_292387133.1	UNK		UNK	UNK	neither	NZ_DAVG01000008	Methanosarcina sp. UBA5	cellular organisms; Archaea; Methanobacteriati; Methanobacteriota; Stenosarchaea group; Methanomicrobia; Methanosarcinales; Methanosarcinaceae; Methanosarcina; unclassified Methanosarcina	Archaea	FALSE	FALSE	5.0347	3.37017
4693	4693	WP_292464183.1	IIβ		II/III	UNK	successful	NZ_JADQBZ010000008	Methanolobus sp.	cellular organisms; Archaea; Methanobacteriati; Methanobacteriota; Stenosarchaea group; Methanomicrobia; Methanosarcinales; Methanosarcinaceae; Methanolobus; unclassified Methanolobus	Archaea	FALSE	FALSE	-6.86693	-3.00666
4694	4694	WP_292490554.1	V		IIIB	UNK	neither	NZ_CAJYDP010000005	Methanoculleus sp. 10	cellular organisms; Archaea; Methanobacteriati; Methanobacteriota; Stenosarchaea group; Methanomicrobia; Methanomicrobiales; Methanomicrobiaceae; Methanoculleus; unclassified Methanoculleus	Archaea	FALSE	FALSE	-6.39327	-10.8784
4695	4695	WP_292508337.1	RLP		RLP	UNK	neither	NZ_SUGP01000001	Mesorhizobium sp.	cellular organisms; Bacteria; Pseudomonadati; Pseudomonadota; Alphaproteobacteria; Hyphomicrobiales; Phyllobacteriaceae; Mesorhizobium; unclassified Mesorhizobium	Bacteria	FALSE	FALSE	70.5143	-33.4748
4696	4696	WP_292643169.1	V		IIIB	UNK	neither	NZ_JACAEH010000027	Nitrososphaera sp.	cellular organisms; Archaea; Thermoproteati; Nitrososphaerota; Nitrososphaeria; Nitrososphaerales; Nitrososphaeraceae; Nitrososphaera; unclassified Nitrososphaera	Archaea	FALSE	FALSE	0.903672	-26.4951
4697	4697	WP_292668059.1	RLP		RLP	UNK	neither	NZ_SUEQ01000005	Mesorhizobium sp.	cellular organisms; Bacteria; Pseudomonadati; Pseudomonadota; Alphaproteobacteria; Hyphomicrobiales; Phyllobacteriaceae; Mesorhizobium; unclassified Mesorhizobium	Bacteria	FALSE	FALSE	58.8136	-28.6678
4698	4698	WP_292954269.1	I	Ia	I	IA	neither	NZ_JALDQX010000012	Nitrosomonas sp.	cellular organisms; Bacteria; Pseudomonadati; Pseudomonadota; Betaproteobacteria; Nitrosomonadales; Nitrosomonadaceae; Nitrosomonas; unclassified Nitrosomonas	Bacteria	TRUE	FALSE	-16.149	-55.5277
4699	4699	WP_292966036.1	I	Ia	I	IA	neither	NZ_JADZAJ010000013	Nitrosomonas sp.	cellular organisms; Bacteria; Pseudomonadati; Pseudomonadota; Betaproteobacteria; Nitrosomonadales; Nitrosomonadaceae; Nitrosomonas; unclassified Nitrosomonas	Bacteria	TRUE	FALSE	-32.2818	-63.4247
4700	4700	WP_292986401.1	I	Ia	I	IA	neither	NZ_BQJB01000001	Nitrosomonas sp.	cellular organisms; Bacteria; Pseudomonadati; Pseudomonadota; Betaproteobacteria; Nitrosomonadales; Nitrosomonadaceae; Nitrosomonas; unclassified Nitrosomonas	Bacteria	TRUE	FALSE	-32.5949	-60.7692
4701	4701	WP_293023965.1	RLP		RLP	UNK	neither	NZ_SCSK01000007	Pandoraea sp.	cellular organisms; Bacteria; Pseudomonadati; Pseudomonadota; Betaproteobacteria; Burkholderiales; Burkholderiaceae; Pandoraea; unclassified Pandoraea	Bacteria	FALSE	FALSE	81.2118	11.4507
4702	4702	WP_293287618.1	I	Ia	I	IA	neither	NZ_JALEGV010000009	Oricola sp.	cellular organisms; Bacteria; Pseudomonadati; Pseudomonadota; Alphaproteobacteria; Hyphomicrobiales; Ahrensiaceae; Oricola; unclassified Oricola	Bacteria	TRUE	TRUE	-47.8838	-38.7796
4703	4703	WP_293723323.1	RLP		RLP	UNK	neither	NZ_PBLF01000029	Stappia sp.	cellular organisms; Bacteria; Pseudomonadati; Pseudomonadota; Alphaproteobacteria; Hyphomicrobiales; Stappiaceae; Stappia; unclassified Stappia	Bacteria	FALSE	FALSE	34.2202	4.99109
4704	4704	WP_293767035.1	I	Ie	I	IE	neither	NZ_JACDFE010000008	Sporichthya sp.	cellular organisms; Bacteria; Bacillati; Actinomycetota; Actinomycetes; Sporichthyales; Sporichthyaceae; Sporichthya; unclassified Sporichthya	Bacteria	TRUE	TRUE	-57.7316	1.59576
4705	4705	WP_293853165.1	RLP		RLP	UNK	neither	NZ_CAMFHB010000001	uncultured Alsobacter sp.	cellular organisms; Bacteria; Pseudomonadati; Pseudomonadota; Alphaproteobacteria; Hyphomicrobiales; Alsobacteraceae; Alsobacter; environmental samples	Bacteria	FALSE	FALSE	42.8395	23.3812
4706	4706	WP_293899281.1	I	Ic	I	IC	neither	NZ_JANXWD010000021	Phenylobacterium sp.	cellular organisms; Bacteria; Pseudomonadati; Pseudomonadota; Alphaproteobacteria; Caulobacterales; Caulobacteraceae; Phenylobacterium; unclassified Phenylobacterium	Bacteria	TRUE	TRUE	-58.9693	1.46174
4707	4707	WP_294024395.1	RLP		RLP	UNK	neither	NZ_JABZLI010000001	Solobacterium sp.	cellular organisms; Bacteria; Bacillati; Bacillota; Erysipelotrichia; Erysipelotrichales; Erysipelotrichaceae; Solobacterium; unclassified Solobacterium	Bacteria	FALSE	FALSE	13.6342	-7.53064
4708	4708	WP_294125157.1	IIα		II	UNK	neither	NZ_VMSW01000004	Propionicimonas sp.	cellular organisms; Bacteria; Bacillati; Actinomycetota; Actinomycetes; Propionibacteriales; Nocardioidaceae; Propionicimonas; unclassified Propionicimonas	Bacteria	FALSE	TRUE	-50.4036	-27.9743
4709	4709	WP_294534107.1	I	Ic	I	IC	neither	NZ_CAIUXT010000061	uncultured Rhodoblastus sp.	cellular organisms; Bacteria; Pseudomonadati; Pseudomonadota; Alphaproteobacteria; Hyphomicrobiales; Rhodoblastaceae; Rhodoblastus; environmental samples	Bacteria	TRUE	TRUE	-65.1532	-1.5224
4710	4710	WP_294538991.1	RLP		RLP	UNK	neither	NZ_CAIUXT010000171	uncultured Rhodoblastus sp.	cellular organisms; Bacteria; Pseudomonadati; Pseudomonadota; Alphaproteobacteria; Hyphomicrobiales; Rhodoblastaceae; Rhodoblastus; environmental samples	Bacteria	FALSE	FALSE	22.5135	41.611
4711	4711	WP_294540969.1	RLP		RLP	UNK	neither	NZ_CAIUXT010000226	uncultured Rhodoblastus sp.	cellular organisms; Bacteria; Pseudomonadati; Pseudomonadota; Alphaproteobacteria; Hyphomicrobiales; Rhodoblastaceae; Rhodoblastus; environmental samples	Bacteria	FALSE	FALSE	20.4059	-80.9776
4712	4712	WP_294574739.1	RLP		RLP	UNK	neither	NZ_CAKNOJ010000007	uncultured Anaerostipes sp.	cellular organisms; Bacteria; Bacillati; Bacillota; Clostridia; Lachnospirales; Lachnospiraceae; Anaerostipes; environmental samples	Bacteria	FALSE	FALSE	35.9101	40.698
4713	4713	WP_295004235.1	IIα		II	UNK	neither	NZ_CAMFKO010000006	uncultured Dechloromonas sp.	cellular organisms; Bacteria; Pseudomonadati; Pseudomonadota; Betaproteobacteria; Rhodocyclales; Azonexaceae; Dechloromonas; environmental samples	Bacteria	FALSE	FALSE	-44.313	-52.947
4714	4714	WP_295197784.1	RLP		RLP	UNK	neither	NZ_JAGZMO010000008	Veillonella sp.	cellular organisms; Bacteria; Bacillati; Bacillota; Negativicutes; Veillonellales; Veillonellaceae; Veillonella; unclassified Veillonella	Bacteria	FALSE	FALSE	12.8715	-79.2531
4715	4715	WP_295204431.1	RLP		RLP	UNK	neither	NZ_JAGZRR010000004	Veillonella sp.	cellular organisms; Bacteria; Bacillati; Bacillota; Negativicutes; Veillonellales; Veillonellaceae; Veillonella; unclassified Veillonella	Bacteria	FALSE	FALSE	11.815	-77.4463
4716	4716	WP_295208245.1	RLP		RLP	UNK	neither	NZ_JAGZGB010000010	Veillonella sp.	cellular organisms; Bacteria; Bacillati; Bacillota; Negativicutes; Veillonellales; Veillonellaceae; Veillonella; unclassified Veillonella	Bacteria	FALSE	FALSE	11.9782	-77.5122
4717	4717	WP_295301655.1	I	Ia	I	IA	neither	NZ_JAMTDX010000001	Accumulibacter sp.	cellular organisms; Bacteria; Pseudomonadati; Pseudomonadota; Betaproteobacteria; Betaproteobacteria incertae sedis; Candidatus Accumulibacter; unclassified Candidatus Accumulibacter	Bacteria	TRUE	FALSE	-47.1506	-45.0684
4718	4718	WP_295384107.1	RLP		RLP	UNK	neither	NZ_CAJAXH010000049	uncultured Thiodictyon sp.	cellular organisms; Bacteria; Pseudomonadati; Pseudomonadota; Gammaproteobacteria; Chromatiales; Chromatiaceae; Thiodictyon; environmental samples	Bacteria	FALSE	FALSE	17.3699	-87.7747
4719	4719	WP_295400009.1	RLP		RLP	UNK	neither	NZ_CAIPNF010000063	uncultured Thiocystis sp.	cellular organisms; Bacteria; Pseudomonadati; Pseudomonadota; Gammaproteobacteria; Chromatiales; Chromatiaceae; Thiocystis; environmental samples	Bacteria	FALSE	FALSE	16.8789	44.4761
4720	4720	WP_295408995.1	RLP		RLP	UNK	neither	NZ_CAIPNF010000466	uncultured Thiocystis sp.	cellular organisms; Bacteria; Pseudomonadati; Pseudomonadota; Gammaproteobacteria; Chromatiales; Chromatiaceae; Thiocystis; environmental samples	Bacteria	FALSE	FALSE	7.52304	-95.7472
4721	4721	WP_295451088.1	RLP		RLP	UNK	neither	NZ_CAILVI010000359	uncultured Thiodictyon sp.	cellular organisms; Bacteria; Pseudomonadati; Pseudomonadota; Gammaproteobacteria; Chromatiales; Chromatiaceae; Thiodictyon; environmental samples	Bacteria	FALSE	FALSE	17.947	-81.1975
4722	4722	WP_295539073.1	RLP		RLP	UNK	neither	NZ_CAJXWY010000004	uncultured Thiohalocapsa sp.	cellular organisms; Bacteria; Pseudomonadati; Pseudomonadota; Gammaproteobacteria; Chromatiales; Chromatiaceae; Thiohalocapsa; environmental samples	Bacteria	FALSE	FALSE	22.473	39.8399
4723	4723	WP_295558562.1	I	Ic	I	IC	neither	NZ_CADEFI010000024	uncultured Hyphomicrobium sp.	cellular organisms; Bacteria; Pseudomonadati; Pseudomonadota; Alphaproteobacteria; Hyphomicrobiales; Hyphomicrobiaceae; Hyphomicrobium; environmental samples	Bacteria	TRUE	TRUE	-58.2765	-22.2933
4724	4724	WP_295578385.1	I	Ia	I	IA	neither	NZ_CAIYXF010000417	uncultured Lamprocystis sp.	cellular organisms; Bacteria; Pseudomonadati; Pseudomonadota; Gammaproteobacteria; Chromatiales; Chromatiaceae; Lamprocystis; environmental samples	Bacteria	TRUE	FALSE	-32.7364	-55.9251
4725	4725	WP_295578498.1	RLP		RLP	UNK	neither	NZ_CAIZIZ010000096	uncultured Lamprocystis sp.	cellular organisms; Bacteria; Pseudomonadati; Pseudomonadota; Gammaproteobacteria; Chromatiales; Chromatiaceae; Lamprocystis; environmental samples	Bacteria	FALSE	FALSE	5.33435	-95.9833
4726	4726	WP_295644533.1	I	Ic	I	IC	neither	NZ_CADEFR010000047	uncultured Methylibium sp.	cellular organisms; Bacteria; Pseudomonadati; Pseudomonadota; Betaproteobacteria; Burkholderiales; Sphaerotilaceae; Methylibium; environmental samples	Bacteria	TRUE	TRUE	-73.8442	-0.247914
4727	4727	WP_295790327.1	RLP		RLP	UNK	neither	NZ_URAR01000014	uncultured Veillonella sp.	cellular organisms; Bacteria; Bacillati; Bacillota; Negativicutes; Veillonellales; Veillonellaceae; Veillonella; environmental samples	Bacteria	FALSE	FALSE	12.8715	-79.2531
4728	4728	WP_295878785.1	RLP		RLP	UNK	neither	NZ_CAJXYK010000002	uncultured Thiohalocapsa sp.	cellular organisms; Bacteria; Pseudomonadati; Pseudomonadota; Gammaproteobacteria; Chromatiales; Chromatiaceae; Thiohalocapsa; environmental samples	Bacteria	FALSE	FALSE	20.0479	-81.2441
4729	4729	WP_295881859.1	RLP		RLP	UNK	neither	NZ_CAJXYK010000011	uncultured Thiohalocapsa sp.	cellular organisms; Bacteria; Pseudomonadati; Pseudomonadota; Gammaproteobacteria; Chromatiales; Chromatiaceae; Thiohalocapsa; environmental samples	Bacteria	FALSE	FALSE	21.1544	41.8149
4730	4730	WP_296162669.1	RLP		RLP	UNK	neither	NZ_JAMPYG010000016	Rhodoferax sp.	cellular organisms; Bacteria; Pseudomonadati; Pseudomonadota; Betaproteobacteria; Burkholderiales; Comamonadaceae; Rhodoferax; unclassified Rhodoferax	Bacteria	FALSE	FALSE	56.3471	12.0752
4731	4731	WP_296377315.1	I	Ie	I	IE	neither	NZ_JAFKJM010000103	Pseudonocardia sp.	cellular organisms; Bacteria; Bacillati; Actinomycetota; Actinomycetes; Pseudonocardiales; Pseudonocardiaceae; Pseudonocardia; unclassified Pseudonocardia	Bacteria	TRUE	FALSE	-41.3714	0.648962
4732	4732	WP_296445928.1	IIα		II	UNK	neither	NZ_DHXT01000103	Rhodoferax sp. UBA5149	cellular organisms; Bacteria; Pseudomonadati; Pseudomonadota; Betaproteobacteria; Burkholderiales; Comamonadaceae; Rhodoferax; unclassified Rhodoferax	Bacteria	FALSE	TRUE	-45.1226	-29.1856
4733	4733	WP_296519836.1	RLP		RLP	UNK	neither	NZ_JACAAX010000002	Rhodoplanes sp.	cellular organisms; Bacteria; Pseudomonadati; Pseudomonadota; Alphaproteobacteria; Hyphomicrobiales; Hyphomicrobiaceae; Rhodoplanes; unclassified Rhodoplanes	Bacteria	FALSE	FALSE	22.5399	41.6293
4734	4734	WP_296522781.1	RLP		RLP	UNK	neither	NZ_JACAAX010000016	Rhodoplanes sp.	cellular organisms; Bacteria; Pseudomonadati; Pseudomonadota; Alphaproteobacteria; Hyphomicrobiales; Hyphomicrobiaceae; Rhodoplanes; unclassified Rhodoplanes	Bacteria	FALSE	FALSE	31.5927	-78.3542
4735	4735	WP_296527454.1	IIα		II	UNK	neither	NZ_VMTC01000009	Rhodoferax sp.	cellular organisms; Bacteria; Pseudomonadati; Pseudomonadota; Betaproteobacteria; Burkholderiales; Comamonadaceae; Rhodoferax; unclassified Rhodoferax	Bacteria	FALSE	TRUE	-45.0719	-29.1331
4736	4736	WP_296541438.1	IIα		II	UNK	neither	NZ_JACUUE010000026	Rhodoferax sp.	cellular organisms; Bacteria; Pseudomonadati; Pseudomonadota; Betaproteobacteria; Burkholderiales; Comamonadaceae; Rhodoferax; unclassified Rhodoferax	Bacteria	FALSE	TRUE	-47.3707	-37.3756
4737	4737	WP_296570875.1	RLP		RLP	UNK	neither	NZ_JALHMP010000001	Phreatobacter sp.	cellular organisms; Bacteria; Pseudomonadati; Pseudomonadota; Alphaproteobacteria; Hyphomicrobiales; Phreatobacteraceae; Phreatobacter; unclassified Phreatobacter	Bacteria	FALSE	FALSE	41.2728	25.5245
4738	4738	WP_296638448.1	I	Ia	I	IA	successful	NZ_CALDGJ010000002	uncultured Thiobacillus sp.	cellular organisms; Bacteria; Pseudomonadati; Pseudomonadota; Betaproteobacteria; Nitrosomonadales; Thiobacillaceae; Thiobacillus; environmental samples	Bacteria	TRUE	FALSE	-31.8054	-61.8717
4739	4739	WP_296653855.1	I	Ic	I	IC	neither	NZ_MKWM01000073	Thiobacillus sp. 63-78	cellular organisms; Bacteria; Pseudomonadati; Pseudomonadota; Betaproteobacteria; Nitrosomonadales; Thiobacillaceae; Thiobacillus; unclassified Thiobacillus	Bacteria	TRUE	FALSE	-39.3026	-60.2652
4740	4740	WP_296653863.1	IIα		II	UNK	neither	NZ_MKWM01000073	Thiobacillus sp. 63-78	cellular organisms; Bacteria; Pseudomonadati; Pseudomonadota; Betaproteobacteria; Nitrosomonadales; Thiobacillaceae; Thiobacillus; unclassified Thiobacillus	Bacteria	FALSE	FALSE	34.4615	-40.2508
4741	4741	WP_296670258.1	I	Ia	I	IA	neither	NZ_JAGOUM010000013	Rhodoferax sp.	cellular organisms; Bacteria; Pseudomonadati; Pseudomonadota; Betaproteobacteria; Burkholderiales; Comamonadaceae; Rhodoferax; unclassified Rhodoferax	Bacteria	TRUE	FALSE	-34.1514	-60.8843
4742	4742	WP_296674871.1	IIα		II	UNK	neither	NZ_DDCC01000002	Thiothrix sp. UBA2016	cellular organisms; Bacteria; Pseudomonadati; Pseudomonadota; Gammaproteobacteria; Thiotrichales; Thiotrichaceae; Thiothrix; unclassified Thiothrix	Bacteria	TRUE	FALSE	-32.0424	-61.8509
4743	4743	WP_296684340.1	RLP		RLP	UNK	neither	NZ_JAHEBT010000052	Flavobacterium sp.	cellular organisms; Bacteria; FCB group; Bacteroidota/Chlorobiota group; Bacteroidota; Flavobacteriia; Flavobacteriales; Flavobacteriaceae; Flavobacterium; unclassified Flavobacterium	Bacteria	FALSE	FALSE	57.761	61.9293
4744	4744	WP_296696091.1	RLP		RLP	UNK	neither	NZ_DIUM01000008	Thiocapsa sp. UBA6158	cellular organisms; Bacteria; Pseudomonadati; Pseudomonadota; Gammaproteobacteria; Chromatiales; Chromatiaceae; Thiocapsa; unclassified Thiocapsa	Bacteria	FALSE	FALSE	17.1842	44.5612
4745	4745	WP_296708085.1	I	Ic	I	IC	neither	NZ_JAGRPM010000027	Rhodoblastus sp.	cellular organisms; Bacteria; Pseudomonadati; Pseudomonadota; Alphaproteobacteria; Hyphomicrobiales; Rhodoblastaceae; Rhodoblastus; unclassified Rhodoblastus	Bacteria	TRUE	TRUE	-65.7315	-7.76989
4746	4746	WP_296708111.1	IIα		II	UNK	neither	NZ_JAGRPM010000027	Rhodoblastus sp.	cellular organisms; Bacteria; Pseudomonadati; Pseudomonadota; Alphaproteobacteria; Hyphomicrobiales; Rhodoblastaceae; Rhodoblastus; unclassified Rhodoblastus	Bacteria	FALSE	FALSE	-20.9724	-14.1546
4747	4747	WP_296829547.1	IIα		II	UNK	successful	NZ_JACUTY010000002	Thiomicrospira sp.	cellular organisms; Bacteria; Pseudomonadati; Pseudomonadota; Gammaproteobacteria; Thiotrichales; Piscirickettsiaceae; Thiomicrospira; unclassified Thiomicrospira	Bacteria	FALSE	FALSE	-49.4823	-45.854
4748	4748	WP_296924953.1	RLP		RLP	UNK	neither	NZ_JAJDNQ010000081	Thiohalocapsa sp.	cellular organisms; Bacteria; Pseudomonadati; Pseudomonadota; Gammaproteobacteria; Chromatiales; Chromatiaceae; Thiohalocapsa; unclassified Thiohalocapsa	Bacteria	FALSE	FALSE	37.4749	35.9397
4749	4749	WP_296955938.1	RLP		RLP	UNK	neither	NZ_CADAVC010000025	uncultured Dialister sp.	cellular organisms; Bacteria; Bacillati; Bacillota; Negativicutes; Veillonellales; Veillonellaceae; Dialister; environmental samples	Bacteria	FALSE	FALSE	18.7484	-85.9986
4750	4750	WP_296974076.1	RLP		RLP	UNK	neither	NZ_LZRU01000009	Thermobacillus sp. ZCTH02-B1	cellular organisms; Bacteria; Bacillati; Bacillota; Bacilli; Bacillales; Paenibacillaceae; Thermobacillus; unclassified Thermobacillus	Bacteria	FALSE	FALSE	-2.95353	100.119
4751	4751	WP_297069278.1	V		IIIB	UNK	neither	NZ_WAPP01000100	Thermococcus sp.	cellular organisms; Archaea; Methanobacteriati; Methanobacteriota; Thermococci; Thermococcales; Thermococcaceae; Thermococcus; unclassified Thermococcus	Archaea	FALSE	FALSE	1.6665	4.19369
4752	4752	WP_297126926.1	V		IIIB	UNK	neither	NZ_JACDNS010000007	Thermococcus sp.	cellular organisms; Archaea; Methanobacteriati; Methanobacteriota; Thermococci; Thermococcales; Thermococcaceae; Thermococcus; unclassified Thermococcus	Archaea	FALSE	FALSE	10.142	2.39082
4753	4753	WP_297375990.1	IIα		II	UNK	neither	NZ_DAIASN010000044	Acidiferrobacter sp.	cellular organisms; Bacteria; Pseudomonadati; Pseudomonadota; Gammaproteobacteria; Acidiferrobacterales; Acidiferrobacteraceae; Acidiferrobacter; unclassified Acidiferrobacter	Bacteria	FALSE	FALSE	-40.6453	-55.6522
4754	4754	WP_297435842.1	V		IIIB	UNK	neither	NZ_JALSLB010000015	Thermococcus sp.	cellular organisms; Archaea; Methanobacteriati; Methanobacteriota; Thermococci; Thermococcales; Thermococcaceae; Thermococcus; unclassified Thermococcus	Archaea	FALSE	FALSE	1.65429	4.22403
4755	4755	WP_297461745.1	I	Ia	I	IA	neither	NZ_DAIBET010000010	Ferrovum sp.	cellular organisms; Bacteria; Pseudomonadati; Pseudomonadota; Betaproteobacteria; Ferrovales; Ferrovaceae; Ferrovum; unclassified Ferrovum	Bacteria	TRUE	FALSE	-14.7185	-54.5151
4756	4756	WP_297463036.1	V		IIIB	UNK	neither	NZ_JALUYR010000050	Thermococcus sp.	cellular organisms; Archaea; Methanobacteriati; Methanobacteriota; Thermococci; Thermococcales; Thermococcaceae; Thermococcus; unclassified Thermococcus	Archaea	FALSE	FALSE	2.11522	3.92523
4757	4757	WP_297527892.1	I	Ia	I	IA	neither	NZ_JALTON010000037	Thiohalobacter sp.	cellular organisms; Bacteria; Pseudomonadati; Pseudomonadota; Gammaproteobacteria; Thiohalobacterales; Thiohalobacteraceae; Thiohalobacter; unclassified Thiohalobacter	Bacteria	TRUE	FALSE	-15.5704	-56.566
4758	4758	WP_297529229.1	IIα		II	UNK	successful	NZ_JALTON010000056	Thiohalobacter sp.	cellular organisms; Bacteria; Pseudomonadati; Pseudomonadota; Gammaproteobacteria; Thiohalobacterales; Thiohalobacteraceae; Thiohalobacter; unclassified Thiohalobacter	Bacteria	FALSE	FALSE	-20.8453	-12.6587
4759	4759	WP_297652883.1	RLP		RLP	UNK	neither	NZ_JAILWB010000011	Hydrogenophaga sp.	cellular organisms; Bacteria; Pseudomonadati; Pseudomonadota; Betaproteobacteria; Burkholderiales; Comamonadaceae; Hydrogenophaga; unclassified Hydrogenophaga	Bacteria	FALSE	FALSE	81.1941	1.32531
4760	4760	WP_297655705.1	RLP		RLP	UNK	neither	NZ_JAILWB010000018	Hydrogenophaga sp.	cellular organisms; Bacteria; Pseudomonadati; Pseudomonadota; Betaproteobacteria; Burkholderiales; Comamonadaceae; Hydrogenophaga; unclassified Hydrogenophaga	Bacteria	FALSE	FALSE	46.4917	12.1818
4761	4761	WP_297752788.1	I	Ia	I	IA	neither	NZ_JAHCKL010000011	Hydrogenophaga sp.	cellular organisms; Bacteria; Pseudomonadati; Pseudomonadota; Betaproteobacteria; Burkholderiales; Comamonadaceae; Hydrogenophaga; unclassified Hydrogenophaga	Bacteria	TRUE	FALSE	-32.145	-61.0582
4762	4762	WP_297845302.1	RLP		RLP	UNK	neither	NZ_CAMYMB010000028	uncultured Roseibium sp.	cellular organisms; Bacteria; Pseudomonadati; Pseudomonadota; Alphaproteobacteria; Hyphomicrobiales; Stappiaceae; Roseibium; environmental samples	Bacteria	FALSE	FALSE	58.5051	-16.9716
4763	4763	WP_297912371.1	I	Ia	I	IA	successful	NZ_DAIAZG010000179	Thiomonas sp.	cellular organisms; Bacteria; Pseudomonadati; Pseudomonadota; Betaproteobacteria; Burkholderiales; Burkholderiales genera incertae sedis; Thiomonas; unclassified Thiomonas	Bacteria	TRUE	FALSE	-15.0024	-54.9188
4764	4764	WP_298135534.1	IIα		II	UNK	neither	NZ_DAHVMV010000037	Acidiferrobacter sp.	cellular organisms; Bacteria; Pseudomonadati; Pseudomonadota; Gammaproteobacteria; Acidiferrobacterales; Acidiferrobacteraceae; Acidiferrobacter; unclassified Acidiferrobacter	Bacteria	FALSE	FALSE	-40.6177	-55.6032
4765	4765	WP_298208765.1	I	Ic	I	IC	neither	NZ_DAHVNC010000041	Ferrimicrobium sp.	cellular organisms; Bacteria; Bacillati; Actinomycetota; Acidimicrobiia; Acidimicrobiales; Acidimicrobiaceae; Ferrimicrobium; unclassified Ferrimicrobium	Bacteria	TRUE	TRUE	-39.9005	5.48305
4766	4766	WP_298271791.1	RLP		RLP	UNK	neither	NZ_JAPZSK010000014	Gemmatimonas sp.	cellular organisms; Bacteria; FCB group; Gemmatimonadota; Gemmatimonadia; Gemmatimonadales; Gemmatimonadaceae; Gemmatimonas; unclassified Gemmatimonas	Bacteria	FALSE	FALSE	22.17	40.6793
4767	4767	WP_298359237.1	IIα		II	UNK	neither	NZ_DAIEOO010000082	Rhodoblastus sp.	cellular organisms; Bacteria; Pseudomonadati; Pseudomonadota; Alphaproteobacteria; Hyphomicrobiales; Rhodoblastaceae; Rhodoblastus; unclassified Rhodoblastus	Bacteria	FALSE	TRUE	-51.3329	-29.2129
4768	4768	WP_298610560.1	IIα		II	UNK	neither	NZ_CALFHZ010000020	uncultured Thiothrix sp.	cellular organisms; Bacteria; Pseudomonadati; Pseudomonadota; Gammaproteobacteria; Thiotrichales; Thiotrichaceae; Thiothrix; environmental samples	Bacteria	FALSE	FALSE	-35.7392	-53.0252
4769	4769	WP_298829082.1	RLP		RLP	UNK	neither	NZ_CALFYO010000019	uncultured Piscinibacter sp.	cellular organisms; Bacteria; Pseudomonadati; Pseudomonadota; Betaproteobacteria; Burkholderiales; Sphaerotilaceae; Piscinibacter; environmental samples	Bacteria	FALSE	FALSE	57.299	17.7507
4770	4770	WP_298831406.1	RLP		RLP	UNK	neither	NZ_CANMXD010000010	uncultured Planococcus sp.	cellular organisms; Bacteria; Bacillati; Bacillota; Bacilli; Bacillales; Planococcaceae; Planococcus; environmental samples	Bacteria	FALSE	FALSE	-81.6798	64.9147
4771	4771	WP_298981240.1	RLP		RLP	UNK	neither	NZ_DAIRUT010000020	Caldilinea sp.	cellular organisms; Bacteria; Bacillati; Chloroflexota; Caldilineae; Caldilineales; Caldilineaceae; Caldilinea; unclassified Caldilinea	Bacteria	FALSE	FALSE	15.0372	-94.4441
4772	4772	WP_299358857.1	I	Ic	I	IC	neither	NZ_CANMEH010000002	uncultured Paracoccus sp.	cellular organisms; Bacteria; Pseudomonadati; Pseudomonadota; Alphaproteobacteria; Rhodobacterales; Paracoccaceae; Paracoccus; environmental samples	Bacteria	TRUE	TRUE	-73.4441	-8.50318
4773	4773	WP_299436391.1	I	Ia	I	IA	neither	NZ_CAKZOT010000006	uncultured Rhodospira sp.	cellular organisms; Bacteria; Pseudomonadati; Pseudomonadota; Alphaproteobacteria; Rhodospirillales; Rhodospirillaceae; Rhodospira; environmental samples	Bacteria	TRUE	FALSE	-13.8753	-54.651
4774	4774	WP_299481494.1	RLP		RLP	UNK	neither	NZ_CALMYP010000065	uncultured Paracoccus sp.	cellular organisms; Bacteria; Pseudomonadati; Pseudomonadota; Alphaproteobacteria; Rhodobacterales; Paracoccaceae; Paracoccus; environmental samples	Bacteria	FALSE	FALSE	89.9399	0.347578
4775	4775	WP_299629025.1	I	Ic	I	IC	neither	NZ_JAPWKB010000002	Paraburkholderia sp.	cellular organisms; Bacteria; Pseudomonadati; Pseudomonadota; Betaproteobacteria; Burkholderiales; Burkholderiaceae; Paraburkholderia; unclassified Paraburkholderia	Bacteria	TRUE	TRUE	-62.6898	-11.4823
4776	4776	WP_299692005.1	I	Ic	I	IC	neither	NZ_JAQGNT010000029	Hydrocarboniphaga sp.	cellular organisms; Bacteria; Pseudomonadati; Pseudomonadota; Gammaproteobacteria; Nevskiales; Nevskiaceae; Hydrocarboniphaga; unclassified Hydrocarboniphaga	Bacteria	TRUE	TRUE	-78.6965	-6.74928
4777	4777	WP_299815647.1	RLP		RLP	UNK	neither	NZ_CANMFD010000003	uncultured Roseibium sp.	cellular organisms; Bacteria; Pseudomonadati; Pseudomonadota; Alphaproteobacteria; Hyphomicrobiales; Stappiaceae; Roseibium; environmental samples	Bacteria	FALSE	FALSE	69.1833	-31.6741
4778	4778	WP_299934495.1	RLP		RLP	UNK	neither	NZ_CANMKO010000004	uncultured Pelagimonas sp.	cellular organisms; Bacteria; Pseudomonadati; Pseudomonadota; Alphaproteobacteria; Rhodobacterales; Roseobacteraceae; Pelagimonas; environmental samples	Bacteria	FALSE	FALSE	59.0689	-16.6146
4779	4779	WP_299963604.1	V		IIIB	UNK	neither	NZ_JAJRCG010000002	Methanoregula sp.	cellular organisms; Archaea; Methanobacteriati; Methanobacteriota; Stenosarchaea group; Methanomicrobia; Methanomicrobiales; Methanoregulaceae; Methanoregula; unclassified Methanoregula	Archaea	FALSE	FALSE	-2.10578	-7.14041
4780	4780	WP_300007503.1	I	Ie	I	IE	neither	NZ_JAJCYB010000016	Pseudonocardia sp.	cellular organisms; Bacteria; Bacillati; Actinomycetota; Actinomycetes; Pseudonocardiales; Pseudonocardiaceae; Pseudonocardia; unclassified Pseudonocardia	Bacteria	TRUE	TRUE	-56.1944	3.03149
4781	4781	WP_300063699.1	RLP		RLP	UNK	neither	NZ_CANMKI010000011	uncultured Roseobacter sp.	cellular organisms; Bacteria; Pseudomonadati; Pseudomonadota; Alphaproteobacteria; Rhodobacterales; Roseobacteraceae; Roseobacter; environmental samples	Bacteria	FALSE	FALSE	54.463	-11.4567
4782	4782	WP_300098392.1	UNK		UNK	UNK	neither	NZ_JAQUVZ010000004	Methanosarcina sp.	cellular organisms; Archaea; Methanobacteriati; Methanobacteriota; Stenosarchaea group; Methanomicrobia; Methanosarcinales; Methanosarcinaceae; Methanosarcina; unclassified Methanosarcina	Archaea	FALSE	FALSE	5.02181	4.14962
4783	4783	WP_300149274.1	I	Ic	I	IC	neither	NZ_JAQTXI010000009	Neomegalonema sp.	cellular organisms; Bacteria; Pseudomonadati; Pseudomonadota; Alphaproteobacteria; Rhodobacterales; Neomegalonemataceae; Neomegalonema; unclassified Neomegalonema	Bacteria	TRUE	TRUE	-70.0408	-4.84489
4784	4784	WP_300234806.1	V		IIIB	UNK	neither	NZ_JASEFJ010000003	Methanoculleus sp.	cellular organisms; Archaea; Methanobacteriati; Methanobacteriota; Stenosarchaea group; Methanomicrobia; Methanomicrobiales; Methanomicrobiaceae; Methanoculleus; unclassified Methanoculleus	Archaea	FALSE	FALSE	-6.3422	-10.8015
4785	4785	WP_300253352.1	RLP		RLP	UNK	neither	NZ_JAQTPN010000019	Acidithiobacillus sp.	cellular organisms; Bacteria; Pseudomonadati; Pseudomonadota; Acidithiobacillia; Acidithiobacillales; Acidithiobacillaceae; Acidithiobacillus; unclassified Acidithiobacillus	Bacteria	FALSE	FALSE	-60.0132	50.8311
4786	4786	WP_300298135.1	RLP		RLP	UNK	neither	NZ_JARBTM010000005	Anaerosolibacter sp.	cellular organisms; Bacteria; Bacillati; Bacillota; Clostridia; Peptostreptococcales; Thermotaleaceae; Anaerosolibacter; unclassified Anaerosolibacter	Bacteria	FALSE	FALSE	11.8445	-92.1492
4787	4787	WP_300515555.1	I	Ic	I	IC	neither	NZ_JAQSCQ010000008	Polaromonas sp.	cellular organisms; Bacteria; Pseudomonadati; Pseudomonadota; Betaproteobacteria; Burkholderiales; Comamonadaceae; Polaromonas; unclassified Polaromonas	Bacteria	TRUE	TRUE	-64.1256	-25.9268
4788	4788	WP_300548267.1	I	Ic	I	IC	neither	NZ_JAQSDR010000027	Aquabacterium sp.	cellular organisms; Bacteria; Pseudomonadati; Pseudomonadota; Betaproteobacteria; Burkholderiales; Burkholderiales genera incertae sedis; Aquabacterium; unclassified Aquabacterium	Bacteria	TRUE	TRUE	-67.3269	-0.577015
4789	4789	WP_300711539.1	RLP		RLP	UNK	neither	NZ_JAOASQ010000046	Limnohabitans sp.	cellular organisms; Bacteria; Pseudomonadati; Pseudomonadota; Betaproteobacteria; Burkholderiales; Comamonadaceae; Limnohabitans; unclassified Limnohabitans	Bacteria	FALSE	FALSE	43.5418	10.4364
4790	4790	WP_301260315.1	I	Ic	I	IC	neither	NZ_CP106952	Eleftheria terrae	cellular organisms; Bacteria; Pseudomonadati; Pseudomonadota; Betaproteobacteria; Burkholderiales; Burkholderiales genera incertae sedis; Eleftheria	Bacteria	TRUE	TRUE	-72.9936	-6.68166
4791	4791	WP_301275525.1	IIα		II	UNK	neither	NZ_VERB01000002	Dechloromonas sp.	cellular organisms; Bacteria; Pseudomonadati; Pseudomonadota; Betaproteobacteria; Rhodocyclales; Azonexaceae; Dechloromonas; unclassified Dechloromonas	Bacteria	FALSE	FALSE	-38.4236	-56.2883
4792	4792	WP_301665038.1	V		IIIB	UNK	neither	NZ_VCYH01000010	Methanoculleus frigidifontis	cellular organisms; Archaea; Methanobacteriati; Methanobacteriota; Stenosarchaea group; Methanomicrobia; Methanomicrobiales; Methanomicrobiaceae; Methanoculleus	Archaea	FALSE	FALSE	-3.45546	-2.51834
4793	4793	WP_302140198.1	RLP		RLP	UNK	neither	NZ_CARDFY010000001	uncultured Schaedlerella sp.	cellular organisms; Bacteria; Bacillati; Bacillota; Clostridia; Lachnospirales; Lachnospiraceae; Schaedlerella; environmental samples	Bacteria	FALSE	FALSE	29.8745	46.3603
4794	4794	WP_302482534.1	RLP		RLP	UNK	neither	NZ_CAUAWS010000002	uncultured Dialister sp.	cellular organisms; Bacteria; Bacillati; Bacillota; Negativicutes; Veillonellales; Veillonellaceae; Dialister; environmental samples	Bacteria	FALSE	FALSE	19.8527	-83.7989
4795	4795	WP_302723231.1	RLP		RLP	UNK	neither	NZ_JAXAFO010000002	Gilvimarinus gilvus	cellular organisms; Bacteria; Pseudomonadati; Pseudomonadota; Gammaproteobacteria; Cellvibrionales; Cellvibrionaceae; Gilvimarinus	Bacteria	FALSE	FALSE	27.7529	38.4559
4796	4796	WP_303367395.1	I	Ic	I	IC	neither	NZ_JAUNTN010000032	Paracoccus sp. (in: a-proteobacteria)	cellular organisms; Bacteria; Pseudomonadati; Pseudomonadota; Alphaproteobacteria; Rhodobacterales; Paracoccaceae; Paracoccus; unclassified Paracoccus (in: a-proteobacteria)	Bacteria	TRUE	TRUE	-72.7305	-8.04087
4797	4797	WP_303619666.1	RLP		RLP	UNK	neither	NZ_CP090961	Mariluticola halotolerans	cellular organisms; Bacteria; Pseudomonadati; Pseudomonadota; Alphaproteobacteria; Hyphomicrobiales; Devosiaceae; Mariluticola	Bacteria	FALSE	FALSE	-14.2975	-110.511
4798	4798	WP_303651817.1	V		IIIB	UNK	neither	NZ_JAODIY010000004	Halovenus rubra	cellular organisms; Archaea; Methanobacteriati; Methanobacteriota; Stenosarchaea group; Halobacteria; Halobacteriales; Haloarculaceae; Halovenus	Archaea	FALSE	FALSE	6.92911	-30.3781
4799	4799	WP_303767144.1	RLP		RLP	UNK	neither	NZ_JBBNGI010000006	Anaerobutyricum soehngenii	cellular organisms; Bacteria; Bacillati; Bacillota; Clostridia; Lachnospirales; Lachnospiraceae; Anaerobutyricum	Bacteria	FALSE	FALSE	37.527	48.4559
4800	4800	WP_303798868.1	RLP		RLP	UNK	neither	NZ_JAILZW010000011	Alicyclobacillus macrosporangiidus	cellular organisms; Bacteria; Bacillati; Bacillota; Bacilli; Bacillales; Alicyclobacillaceae; Alicyclobacillus	Bacteria	FALSE	FALSE	-61.6451	49.8582
4801	4801	WP_303901694.1	I	Ia	I	IA	neither	NZ_JAENYR010000008	Thiohalomonas denitrificans	cellular organisms; Bacteria; Pseudomonadati; Pseudomonadota; Gammaproteobacteria; Thiohalomonadales; Thiohalomonadaceae; Thiohalomonas	Bacteria	TRUE	FALSE	-49.0519	-44.8389
4802	4802	WP_303929338.1	RLP		RLP	UNK	neither	NZ_CAMFFZ010000019	Veillonella parvula	cellular organisms; Bacteria; Bacillati; Bacillota; Negativicutes; Veillonellales; Veillonellaceae; Veillonella	Bacteria	FALSE	FALSE	11.8908	-77.7869
4803	4803	WP_304067246.1	RLP		RLP	UNK	neither	NZ_DLHN01000028	Pedobacter glucosidilyticus	cellular organisms; Bacteria; Pseudomonadati; FCB group; Bacteroidota/Chlorobiota group; Bacteroidota; Sphingobacteriia; Sphingobacteriales; Sphingobacteriaceae; Pedobacter	Bacteria	FALSE	FALSE	58.2143	64.1121
4804	4804	WP_304378755.1	RLP		RLP	UNK	neither	NZ_JBEPMS010000007	Rhizobium alvei	cellular organisms; Bacteria; Pseudomonadati; Pseudomonadota; Alphaproteobacteria; Hyphomicrobiales; Rhizobiaceae; Rhizobium/Agrobacterium group; Rhizobium	Bacteria	FALSE	FALSE	-7.19268	-107.585
4805	4805	WP_304764235.1	RLP		RLP	UNK	neither	NZ_JAUXRA010000025	Rhodoferax sp.	cellular organisms; Bacteria; Pseudomonadati; Pseudomonadota; Betaproteobacteria; Burkholderiales; Comamonadaceae; Rhodoferax; unclassified Rhodoferax	Bacteria	FALSE	FALSE	51.6718	9.5195
4806	4806	WP_304848616.1	RLP		RLP	UNK	neither	NZ_JAURVM010000029	Hydrogenophaga sp.	cellular organisms; Bacteria; Pseudomonadati; Pseudomonadota; Betaproteobacteria; Burkholderiales; Comamonadaceae; Hydrogenophaga; unclassified Hydrogenophaga	Bacteria	FALSE	FALSE	77.7057	20.0257
4807	4807	WP_304911054.1	III		IIIA	UNK	neither	NZ_JAUSPQ010000008	Methanocorpusculum sp.	cellular organisms; Archaea; Methanobacteriati; Methanobacteriota; Stenosarchaea group; Methanomicrobia; Methanomicrobiales; Methanocorpusculaceae; Methanocorpusculum; unclassified Methanocorpusculum	Archaea	FALSE	FALSE	14.6489	-29.1264
4808	4808	WP_304911571.1	I	Ic	I	IC	neither	NZ_JAUSCF010000002	Hydrogenophaga sp.	cellular organisms; Bacteria; Pseudomonadati; Pseudomonadota; Betaproteobacteria; Burkholderiales; Comamonadaceae; Hydrogenophaga; unclassified Hydrogenophaga	Bacteria	TRUE	FALSE	-35.3107	9.17097
4809	4809	WP_304925126.1	RLP		RLP	UNK	neither	NZ_JAUXPT010000007	Cypionkella sp.	cellular organisms; Bacteria; Pseudomonadati; Pseudomonadota; Alphaproteobacteria; Rhodobacterales; Paracoccaceae; Cypionkella; unclassified Cypionkella	Bacteria	FALSE	FALSE	71.3829	-30.9722
4810	4810	WP_305073275.1	IIα		II	UNK	neither	NZ_JAUVXA010000012	Propionivibrio sp.	cellular organisms; Bacteria; Pseudomonadati; Pseudomonadota; Betaproteobacteria; Rhodocyclales; Rhodocyclaceae; Propionivibrio; unclassified Propionivibrio	Bacteria	FALSE	TRUE	-44.9379	-28.8328
4811	4811	WP_305248824.1	I	Ic	I	IC	neither	NZ_JAXMHU010000032	Pseudotabrizicola sp.	cellular organisms; Bacteria; Pseudomonadati; Pseudomonadota; Alphaproteobacteria; Rhodobacterales; Paracoccaceae; Pseudotabrizicola; unclassified Pseudotabrizicola	Bacteria	TRUE	TRUE	-63.4051	-29.5459
4812	4812	WP_305287003.1	RLP		RLP	UNK	neither	NZ_JAUUTZ010000002	Paracoccus onubensis	cellular organisms; Bacteria; Pseudomonadati; Pseudomonadota; Alphaproteobacteria; Rhodobacterales; Paracoccaceae; Paracoccus	Bacteria	FALSE	FALSE	87.9492	1.12391
4813	4813	WP_305525235.1	RLP		RLP	UNK	neither	NZ_JAUYZI010000011	Methylobacterium sp. NEAU 140	cellular organisms; Bacteria; Pseudomonadati; Pseudomonadota; Alphaproteobacteria; Hyphomicrobiales; Methylobacteriaceae; Methylobacterium; unclassified Methylobacterium	Bacteria	FALSE	FALSE	57.303	15.8271
4814	4814	WP_305536899.1	IIα		II	UNK	neither	NZ_JAUYRI010000020	Thiobacillus sp.	cellular organisms; Bacteria; Pseudomonadati; Pseudomonadota; Betaproteobacteria; Nitrosomonadales; Thiobacillaceae; Thiobacillus; unclassified Thiobacillus	Bacteria	FALSE	FALSE	-41.8031	-55.4176
4815	4815	WP_305572779.1	RLP		RLP	UNK	neither	NZ_JAUYFA010000011	Phreatobacter sp.	cellular organisms; Bacteria; Pseudomonadati; Pseudomonadota; Alphaproteobacteria; Hyphomicrobiales; Phreatobacteraceae; Phreatobacter; unclassified Phreatobacter	Bacteria	FALSE	FALSE	46.1877	19.392
4816	4816	WP_305679050.1	RLP		RLP	UNK	neither	NZ_JAUYTP010000016	Bosea sp. (in: a-proteobacteria)	cellular organisms; Bacteria; Pseudomonadati; Pseudomonadota; Alphaproteobacteria; Hyphomicrobiales; Boseaceae; Bosea; unclassified Bosea (in: a-proteobacteria)	Bacteria	FALSE	FALSE	84.0694	5.82386
4817	4817	WP_305682513.1	RLP		RLP	UNK	neither	NZ_JAUYTP010000073	Bosea sp. (in: a-proteobacteria)	cellular organisms; Bacteria; Pseudomonadati; Pseudomonadota; Alphaproteobacteria; Hyphomicrobiales; Boseaceae; Bosea; unclassified Bosea (in: a-proteobacteria)	Bacteria	FALSE	FALSE	47.3097	20.4214
4818	4818	WP_305691632.1	RLP		RLP	UNK	neither	NZ_JAUXYO010000191	Bosea sp. (in: a-proteobacteria)	cellular organisms; Bacteria; Pseudomonadati; Pseudomonadota; Alphaproteobacteria; Hyphomicrobiales; Boseaceae; Bosea; unclassified Bosea (in: a-proteobacteria)	Bacteria	FALSE	FALSE	53.0991	13.0713
4819	4819	WP_305754224.1	RLP		RLP	UNK	neither	NZ_JAPCKK010000014	Paenibacillus zeirhizosphaerae	cellular organisms; Bacteria; Bacillati; Bacillota; Bacilli; Bacillales; Paenibacillaceae; Paenibacillus; unclassified Paenibacillus	Bacteria	FALSE	FALSE	-7.32902	106.553
4820	4820	WP_305962952.1	RLP		RLP	UNK	neither	NZ_JAVAMQ010000006	Paracoccus spongiarum	cellular organisms; Bacteria; Pseudomonadati; Pseudomonadota; Alphaproteobacteria; Rhodobacterales; Paracoccaceae; Paracoccus	Bacteria	FALSE	FALSE	58.4085	-31.0567
4821	4821	WP_306028221.1	RLP		RLP	UNK	neither	NZ_JASHIK010000004	Stappia sp. MMSF_3263	cellular organisms; Bacteria; Pseudomonadati; Pseudomonadota; Alphaproteobacteria; Hyphomicrobiales; Stappiaceae; Stappia; unclassified Stappia	Bacteria	FALSE	FALSE	34.8139	5.07788
4822	4822	WP_306097501.1	RLP		RLP	UNK	neither	NZ_JAVAMA010000007	Sphingomonas sp. DG1-23	cellular organisms; Bacteria; Pseudomonadati; Pseudomonadota; Alphaproteobacteria; Sphingomonadales; Sphingomonadaceae; Sphingomonas; unclassified Sphingomonas	Bacteria	FALSE	FALSE	54.6948	34.4356
4823	4823	WP_306194005.1	RLP		RLP	UNK	neither	NZ_JAVBXD010000001	Bacillus sp. WLY-B-L8	cellular organisms; Bacteria; Bacillati; Bacillota; Bacilli; Bacillales; Bacillaceae; Bacillus; unclassified Bacillus (in: firmicutes)	Bacteria	FALSE	FALSE	-72.8112	46.522
4824	4824	WP_306758915.1	V		IIIB	UNK	neither	NZ_JAVDDV010000010	Natronolimnohabitans sp. A-GB9	cellular organisms; Archaea; Methanobacteriati; Methanobacteriota; Stenosarchaea group; Halobacteria; Halobacteriales; Natrialbaceae; Natronolimnohabitans; unclassified Natronolimnohabitans	Archaea	FALSE	FALSE	-9.09112	-13.6685
4825	4825	WP_306983689.1	RLP		RLP	UNK	neither	NZ_JAUSUA010000004	Alkalicoccobacillus murimartini	cellular organisms; Bacteria; Bacillati; Bacillota; Bacilli; Bacillales; Bacillaceae; Alkalicoccobacillus	Bacteria	FALSE	FALSE	-68.8268	52.559
4826	4826	WP_307201509.1	RLP		RLP	UNK	neither	NZ_JAUSSU010000002	Paenibacillus harenae	cellular organisms; Bacteria; Bacillati; Bacillota; Bacilli; Bacillales; Paenibacillaceae; Paenibacillus	Bacteria	FALSE	FALSE	-3.34588	99.842
4827	4827	WP_307251472.1	RLP		RLP	UNK	neither	NZ_JAUSUV010000004	Croceifilum oryzae	cellular organisms; Bacteria; Bacillati; Bacillota; Bacilli; Bacillales; Thermoactinomycetaceae; Croceifilum	Bacteria	FALSE	FALSE	-69.9745	50.0188
4828	4828	WP_307271743.1	RLP		RLP	UNK	neither	NZ_JAUSVX010000003	Labrys wisconsinensis	cellular organisms; Bacteria; Pseudomonadati; Pseudomonadota; Alphaproteobacteria; Hyphomicrobiales; Xanthobacteraceae; Labrys	Bacteria	FALSE	FALSE	13.8594	-1.68696
4829	4829	WP_307374994.1	RLP		RLP	UNK	neither	NZ_JAUSUW010000010	Peteryoungia aggregata LMG 23059	cellular organisms; Bacteria; Pseudomonadati; Pseudomonadota; Alphaproteobacteria; Hyphomicrobiales; Rhizobiaceae; Peteryoungia; Peteryoungia aggregata	Bacteria	FALSE	FALSE	67.4595	-31.4063
4830	4830	WP_307394914.1	RLP		RLP	UNK	neither	NZ_BAAADK010000045	Caldalkalibacillus horti	cellular organisms; Bacteria; Bacillati; Bacillota; Bacilli; Bacillales; Bacillaceae; Bacillus	Bacteria	FALSE	FALSE	-68.7264	50.8909
4831	4831	WP_307406078.1	RLP		RLP	UNK	neither	NZ_JAUSTW010000002	Neobacillus ginsengisoli	cellular organisms; Bacteria; Bacillati; Bacillota; Bacilli; Bacillales; Bacillaceae; Neobacillus	Bacteria	FALSE	FALSE	-81.6236	36.2234
4832	4832	WP_307478260.1	RLP		RLP	UNK	neither	NZ_JAUSUB010000028	Cytobacillus purgationiresistens	cellular organisms; Bacteria; Bacillati; Bacillota; Bacilli; Bacillales; Bacillaceae; Cytobacillus	Bacteria	FALSE	FALSE	-81.1732	64.0453
4833	4833	WP_307697465.1	RLP		RLP	UNK	neither	NZ_JAUSRU010000001	Variovorax paradoxus	cellular organisms; Bacteria; Pseudomonadati; Pseudomonadota; Betaproteobacteria; Burkholderiales; Comamonadaceae; Variovorax	Bacteria	FALSE	FALSE	82.3147	15.2491
4834	4834	WP_308046795.1	RLP		RLP	UNK	neither	NZ_JAVFVU010000013	Dyadobacter sp. LHD-138	cellular organisms; Bacteria; FCB group; Bacteroidota/Chlorobiota group; Bacteroidota; Cytophagia; Cytophagales; Spirosomataceae; Dyadobacter; unclassified Dyadobacter	Bacteria	FALSE	FALSE	59.6973	65.4904
4835	4835	WP_308056217.1	RLP		RLP	UNK	neither	NZ_JAVFVV010000005	Mesorhizobium sp. LHD-90	cellular organisms; Bacteria; Pseudomonadati; Pseudomonadota; Alphaproteobacteria; Hyphomicrobiales; Phyllobacteriaceae; Mesorhizobium; unclassified Mesorhizobium	Bacteria	FALSE	FALSE	57.5226	-17.0889
4836	4836	WP_308091812.1	RLP		RLP	UNK	neither	NZ_JAVFVT010000002	Paenibacillus sp. LHD-117	cellular organisms; Bacteria; Bacillati; Bacillota; Bacilli; Bacillales; Paenibacillaceae; Paenibacillus; unclassified Paenibacillus	Bacteria	FALSE	FALSE	-3.39127	99.4173
4837	4837	WP_308323426.1	RLP		RLP	UNK	neither	NZ_JAUAMC010000009	Halomonas sp. SpR8	cellular organisms; Bacteria; Pseudomonadati; Pseudomonadota; Gammaproteobacteria; Oceanospirillales; Halomonadaceae; Halomonas; unclassified Halomonas	Bacteria	FALSE	FALSE	48.1731	12.6283
4838	4838	WP_308335987.1	RLP		RLP	UNK	neither	NZ_JAUAMB010000005	Halomonas sp. SpR1	cellular organisms; Bacteria; Pseudomonadati; Pseudomonadota; Gammaproteobacteria; Oceanospirillales; Halomonadaceae; Halomonas; unclassified Halomonas	Bacteria	FALSE	FALSE	48.379	12.7651
4839	4839	WP_308787361.1	RLP		RLP	UNK	neither	NZ_JAUSWB010000005	Planomicrobium stackebrandtii	cellular organisms; Bacteria; Bacillati; Bacillota; Bacilli; Bacillales; Planococcaceae; Planomicrobium	Bacteria	FALSE	FALSE	-81.6491	64.8139
4840	4840	WP_308966936.1	RLP		RLP	UNK	neither	NZ_JAVIFX010000003	Bradyrhizobium sp. LHD-71	cellular organisms; Bacteria; Pseudomonadati; Pseudomonadota; Alphaproteobacteria; Hyphomicrobiales; Nitrobacteraceae; Bradyrhizobium; unclassified Bradyrhizobium	Bacteria	FALSE	FALSE	81.7816	13.3256
4841	4841	WP_308996570.1	RLP		RLP	UNK	neither	NZ_JAVIFU010000013	Paenibacillus sp. LHD-38	cellular organisms; Bacteria; Bacillati; Bacillota; Bacilli; Bacillales; Paenibacillaceae; Paenibacillus; unclassified Paenibacillus	Bacteria	FALSE	FALSE	-4.00283	101.379
4842	4842	WP_309004952.1	RLP		RLP	UNK	neither	NZ_JARXIA010000001	Pelagicoccus sp. SDUM812005	cellular organisms; Bacteria; PVC group; Verrucomicrobiota; Opitutia; Puniceicoccales; Pelagicoccaceae; Pelagicoccus; unclassified Pelagicoccus	Bacteria	FALSE	FALSE	60.4324	64.6807
4843	4843	WP_309026607.1	RLP		RLP	UNK	neither	NZ_JARXHZ010000004	Pelagicoccus enzymogenes	cellular organisms; Bacteria; PVC group; Verrucomicrobiota; Opitutia; Puniceicoccales; Pelagicoccaceae; Pelagicoccus	Bacteria	FALSE	FALSE	60.3383	64.5916
4844	4844	WP_309088863.1	RLP		RLP	UNK	neither	NZ_JAPSLE010000003	Domibacillus sp.	cellular organisms; Bacteria; Bacillati; Bacillota; Bacilli; Bacillales; Bacillaceae; Domibacillus; unclassified Domibacillus	Bacteria	FALSE	FALSE	-70.0123	51.5166
4845	4845	WP_309119720.1	RLP		RLP	UNK	neither	NZ_JAPSKE010000005	Paenibacillus sp.	cellular organisms; Bacteria; Bacillati; Bacillota; Bacilli; Bacillales; Paenibacillaceae; Paenibacillus; unclassified Paenibacillus	Bacteria	FALSE	FALSE	59.8967	35.3522
4846	4846	WP_309274373.1	RLP		RLP	UNK	neither	NZ_JAIRVF010000125	Paenibacillus sp.	cellular organisms; Bacteria; Bacillati; Bacillota; Bacilli; Bacillales; Paenibacillaceae; Paenibacillus; unclassified Paenibacillus	Bacteria	FALSE	FALSE	-7.49011	107.393
4847	4847	WP_309417938.1	RLP		RLP	UNK	neither	NZ_JARLJB010000234	Telmatospirillum sp.	cellular organisms; Bacteria; Pseudomonadati; Pseudomonadota; Alphaproteobacteria; Rhodospirillales; Rhodospirillaceae; Telmatospirillum; unclassified Telmatospirillum	Bacteria	FALSE	FALSE	28.501	40.8312
4848	4848	WP_309746818.1	RLP		RLP	UNK	neither	NZ_JAVDQB010000005	Roseobacter sp. N2S	cellular organisms; Bacteria; Pseudomonadati; Pseudomonadota; Alphaproteobacteria; Rhodobacterales; Roseobacteraceae; Roseobacter; unclassified Roseobacter	Bacteria	FALSE	FALSE	82.4877	-0.315089
4849	4849	WP_309768539.1	RLP		RLP	UNK	neither	NZ_JARTVY010000005	Caballeronia sp. LZ016	cellular organisms; Bacteria; Pseudomonadati; Pseudomonadota; Betaproteobacteria; Burkholderiales; Burkholderiaceae; Caballeronia; unclassified Caballeronia	Bacteria	FALSE	FALSE	61.3894	12.5037
4850	4850	WP_309793201.1	I	Ic	I	IC	neither	NZ_JAVDPW010000003	Inquilinus ginsengisoli	cellular organisms; Bacteria; Pseudomonadati; Pseudomonadota; Alphaproteobacteria; Rhodospirillales; Rhodospirillaceae; Inquilinus	Bacteria	TRUE	TRUE	-33.2382	-6.18404
4851	4851	WP_309905417.1	RLP		RLP	UNK	neither	NZ_JAVDRF010000011	Variovorax soli	cellular organisms; Bacteria; Pseudomonadati; Pseudomonadota; Betaproteobacteria; Burkholderiales; Comamonadaceae; Variovorax	Bacteria	FALSE	FALSE	60.5347	14.5037
4852	4852	WP_309906853.1	RLP		RLP	UNK	neither	NZ_JAVDRF010000015	Variovorax soli	cellular organisms; Bacteria; Pseudomonadati; Pseudomonadota; Betaproteobacteria; Burkholderiales; Comamonadaceae; Variovorax	Bacteria	FALSE	FALSE	77.5413	9.87573
4853	4853	WP_309917079.1	RLP		RLP	UNK	neither	NZ_JAVDSF010000005	Arcicella sp. BE51	cellular organisms; Bacteria; Pseudomonadati; FCB group; Bacteroidota/Chlorobiota group; Bacteroidota; Cytophagia; Cytophagales; Flectobacillaceae; Arcicella; unclassified Arcicella	Bacteria	FALSE	FALSE	59.013	66.9829
4854	4854	WP_310070367.1	RLP		RLP	UNK	neither	NZ_JAVDQN010000005	Paraburkholderia caledonica	cellular organisms; Bacteria; Pseudomonadati; Pseudomonadota; Betaproteobacteria; Burkholderiales; Burkholderiaceae; Paraburkholderia	Bacteria	FALSE	FALSE	75.4144	11.6621
4855	4855	WP_310162536.1	RLP		RLP	UNK	neither	NZ_JAVDWK010000002	Arthrobacter sp. BE255	cellular organisms; Bacteria; Bacillati; Actinomycetota; Actinomycetes; Micrococcales; Micrococcaceae; Arthrobacter; unclassified Arthrobacter	Bacteria	FALSE	FALSE	17.6371	2.28688
4856	4856	WP_310177928.1	RLP		RLP	UNK	neither	NZ_JAVDUQ010000040	Neobacillus niacini	cellular organisms; Bacteria; Bacillati; Bacillota; Bacilli; Bacillales; Bacillaceae; Neobacillus	Bacteria	FALSE	FALSE	-81.6891	35.7055
4857	4857	WP_310185482.1	RLP		RLP	UNK	neither	NZ_JAVDUS010000001	Bacillus sp. 3255	cellular organisms; Bacteria; Bacillati; Bacillota; Bacilli; Bacillales; Bacillaceae; Bacillus; unclassified Bacillus (in: firmicutes)	Bacteria	FALSE	FALSE	58.6826	38.1308
4858	4858	WP_310187933.1	RLP		RLP	UNK	neither	NZ_JAVDUS010000006	Bacillus sp. 3255	cellular organisms; Bacteria; Bacillati; Bacillota; Bacilli; Bacillales; Bacillaceae; Bacillus; unclassified Bacillus (in: firmicutes)	Bacteria	FALSE	FALSE	53.4391	29.1184
4859	4859	WP_310196535.1	I	Ic	I	IC	neither	NZ_JAVDUX010000001	Ancylobacter sp. 3268	cellular organisms; Bacteria; Pseudomonadati; Pseudomonadota; Alphaproteobacteria; Hyphomicrobiales; Xanthobacteraceae; Ancylobacter; unclassified Ancylobacter	Bacteria	TRUE	TRUE	-77.9963	-3.48637
4860	4860	WP_310236158.1	RLP		RLP	UNK	neither	NZ_JBDPNR010000018	Brevibacillus centrosporus	cellular organisms; Bacteria; Bacillati; Bacillota; Bacilli; Bacillales; Paenibacillaceae; Brevibacillus	Bacteria	FALSE	FALSE	-68.5369	53.4577
4861	4861	WP_310316037.1	RLP		RLP	UNK	neither	NZ_JAVDWU010000004	Hydrogenophaga palleronii	cellular organisms; Bacteria; Pseudomonadati; Pseudomonadota; Betaproteobacteria; Burkholderiales; Comamonadaceae; Hydrogenophaga	Bacteria	FALSE	FALSE	54.6108	12.7574
4862	4862	WP_310447320.1	IIα		II	UNK	neither	NZ_JASJPD010000039	Thiobacillus sp.	cellular organisms; Bacteria; Pseudomonadati; Pseudomonadota; Betaproteobacteria; Nitrosomonadales; Thiobacillaceae; Thiobacillus; unclassified Thiobacillus	Bacteria	FALSE	FALSE	-40.5495	-54.9432
4863	4863	WP_310575634.1	UNK		UNK	UNK	neither	NZ_JAVKPK010000023	Methanosarcina baikalica	cellular organisms; Archaea; Methanobacteriati; Methanobacteriota; Stenosarchaea group; Methanomicrobia; Methanosarcinales; Methanosarcinaceae; Methanosarcina; unclassified Methanosarcina	Archaea	FALSE	FALSE	5.03508	3.40156
4864	4864	WP_310611091.1	IIα		II	UNK	neither	NZ_JAVKLO010000048	Limnohabitans sp.	cellular organisms; Bacteria; Pseudomonadati; Pseudomonadota; Betaproteobacteria; Burkholderiales; Comamonadaceae; Limnohabitans; unclassified Limnohabitans	Bacteria	FALSE	TRUE	-48.9565	-37.6333
4865	4865	WP_310679103.1	I	Ia	I	IA	neither	NZ_JAVLAW010000002	Hydrogenovibrio sp.	cellular organisms; Bacteria; Pseudomonadati; Pseudomonadota; Gammaproteobacteria; Thiotrichales; Piscirickettsiaceae; Hydrogenovibrio; unclassified Hydrogenovibrio	Bacteria	TRUE	FALSE	-33.2083	-61.5483
4866	4866	WP_310680098.1	I	Ia	I	IA	neither	NZ_JAVLAW010000007	Hydrogenovibrio sp.	cellular organisms; Bacteria; Pseudomonadati; Pseudomonadota; Gammaproteobacteria; Thiotrichales; Piscirickettsiaceae; Hydrogenovibrio; unclassified Hydrogenovibrio	Bacteria	TRUE	FALSE	-16.3003	-52.9502
4867	4867	WP_310684792.1	RLP		RLP	UNK	neither	NZ_JAMQKA010000016	Aliifodinibius sp. S!AR15-10	cellular organisms; Bacteria; FCB group; Bacteroidota/Chlorobiota group; Balneolota; Balneolia; Balneolales; Balneolaceae; Fodinibius; unclassified Fodinibius	Bacteria	FALSE	FALSE	59.6866	69.7936
4868	4868	WP_310905493.1	V		IIIB	UNK	neither	NZ_JAMQOJ010000002	Natrinema sp. 1APR25-10V2	cellular organisms; Archaea; Methanobacteriati; Methanobacteriota; Stenosarchaea group; Halobacteria; Halobacteriales; Natrialbaceae; Natrinema; unclassified Natrinema	Archaea	FALSE	FALSE	-8.71458	-13.2927
4869	4869	WP_311161576.1	RLP		RLP	UNK	neither	NZ_JAVQLW010000002	Paracoccus aurantius	cellular organisms; Bacteria; Pseudomonadati; Pseudomonadota; Alphaproteobacteria; Rhodobacterales; Paracoccaceae; Paracoccus	Bacteria	FALSE	FALSE	89.8444	-2.02251
4870	4870	WP_311172811.1	V		IIIB	UNK	neither	NZ_JAVQKJ010000008	Halobellus ordinarius	cellular organisms; Archaea; Methanobacteriati; Methanobacteriota; Stenosarchaea group; Halobacteria; Halobacteriales; Haloferacaceae; Halobellus	Archaea	FALSE	FALSE	4.40688	-37.1109
4871	4871	WP_311270649.1	RLP		RLP	UNK	neither	NZ_JAVTIV010000023	Sphingobium sp. WCS2017Hpa-17	cellular organisms; Bacteria; Pseudomonadati; Pseudomonadota; Alphaproteobacteria; Sphingomonadales; Sphingomonadaceae; Sphingobium; unclassified Sphingobium	Bacteria	FALSE	FALSE	57.6645	28.1888
4872	4872	WP_311503944.1	RLP		RLP	UNK	neither	NZ_JAVRHK010000010	Autumnicola musiva	cellular organisms; Bacteria; FCB group; Bacteroidota/Chlorobiota group; Bacteroidota; Flavobacteriia; Flavobacteriales; Flavobacteriaceae; Autumnicola	Bacteria	FALSE	FALSE	58.3715	67.8282
4873	4873	WP_311559058.1	RLP		RLP	UNK	neither	NZ_JAVREJ010000019	Pseudonocardia charpentierae	cellular organisms; Bacteria; Bacillati; Actinomycetota; Actinomycetes; Pseudonocardiales; Pseudonocardiaceae; Pseudonocardia	Bacteria	FALSE	FALSE	18.8632	1.99015
4874	4874	WP_311759144.1	RLP		RLP	UNK	neither	NZ_JAVRQI010000006	Paracoccus broussonetiae	cellular organisms; Bacteria; Pseudomonadati; Pseudomonadota; Alphaproteobacteria; Rhodobacterales; Paracoccaceae; Paracoccus	Bacteria	FALSE	FALSE	57.2047	-16.1064
4875	4875	WP_311764792.1	RLP		RLP	UNK	neither	NZ_JAAOIW010000001	Paenibacillus agricola	cellular organisms; Bacteria; Bacillati; Bacillota; Bacilli; Bacillales; Paenibacillaceae; Paenibacillus	Bacteria	FALSE	FALSE	-6.75774	109.687
4876	4876	WP_312113677.1	RLP		RLP	UNK	neither	NZ_DALZEH010000010	Brevibacillus reuszeri	cellular organisms; Bacteria; Bacillati; Bacillota; Bacilli; Bacillales; Paenibacillaceae; Brevibacillus	Bacteria	FALSE	FALSE	-68.7192	53.9695
4877	4877	WP_312261398.1	RLP		RLP	UNK	neither	NZ_JAVRKJ010000006	Candidatus Igneacidithiobacillus taiwanensis	cellular organisms; Bacteria; Pseudomonadati; Pseudomonadota; Acidithiobacillia; Acidithiobacillales; Acidithiobacillaceae; Igneacidithiobacillus	Bacteria	FALSE	FALSE	-60.7732	49.9093
4878	4878	WP_312363502.1	RLP		RLP	UNK	neither	NZ_DALZXU010000002	Ensifer sp.	cellular organisms; Bacteria; Pseudomonadati; Pseudomonadota; Alphaproteobacteria; Hyphomicrobiales; Rhizobiaceae; Sinorhizobium/Ensifer group; Ensifer; unclassified Ensifer	Bacteria	FALSE	FALSE	62.0328	-24.8147
4879	4879	WP_312472814.1	RLP		RLP	UNK	neither	NZ_DALZYO010000021	Neobacillus sp.	cellular organisms; Bacteria; Bacillati; Bacillota; Bacilli; Bacillales; Bacillaceae; Neobacillus; unclassified Neobacillus	Bacteria	FALSE	FALSE	-82.149	36.2842
4880	4880	WP_312532548.1	IIα		II	UNK	neither	NZ_JAVSMT010000001	Thiobacillus sp.	cellular organisms; Bacteria; Pseudomonadati; Pseudomonadota; Betaproteobacteria; Nitrosomonadales; Thiobacillaceae; Thiobacillus; unclassified Thiobacillus	Bacteria	FALSE	FALSE	-41.7474	-55.345
4881	4881	WP_312977518.1	RLP		RLP	UNK	neither	NZ_DAMBHF010000002	Corynebacterium sp.	cellular organisms; Bacteria; Bacillati; Actinomycetota; Actinomycetes; Mycobacteriales; Corynebacteriaceae; Corynebacterium; unclassified Corynebacterium	Bacteria	FALSE	FALSE	18.6289	2.11323
4882	4882	WP_313760490.1	RLP		RLP	UNK	neither	NZ_DAMCIK010000044	Rhizobium sp.	cellular organisms; Bacteria; Pseudomonadati; Pseudomonadota; Alphaproteobacteria; Hyphomicrobiales; Rhizobiaceae; Rhizobium/Agrobacterium group; Rhizobium; unclassified Rhizobium	Bacteria	FALSE	FALSE	67.4153	-30.3628
4883	4883	WP_313892764.1	RLP		RLP	UNK	neither	NZ_JALDYF010000006	Psychrobacillus sp.	cellular organisms; Bacteria; Bacillati; Bacillota; Bacilli; Bacillales; Bacillaceae; Psychrobacillus; unclassified Psychrobacillus	Bacteria	FALSE	FALSE	-80.4129	66.1131
4884	4884	WP_314303124.1	RLP		RLP	UNK	neither	NZ_JARMDP010000012	Brevibacillus parabrevis	cellular organisms; Bacteria; Bacillati; Bacillota; Bacilli; Bacillales; Paenibacillaceae; Brevibacillus	Bacteria	FALSE	FALSE	-68.6863	53.9061
4885	4885	WP_314504444.1	RLP		RLP	UNK	neither	NZ_CAURGG010000003	uncultured Microbacterium sp.	cellular organisms; Bacteria; Bacillati; Actinomycetota; Actinomycetes; Micrococcales; Microbacteriaceae; Microbacterium; environmental samples	Bacteria	FALSE	FALSE	59.5284	40.3375
4886	4886	WP_314641968.1	RLP		RLP	UNK	neither	NZ_CAUTZP010000004	uncultured Veillonella sp.	cellular organisms; Bacteria; Bacillati; Bacillota; Negativicutes; Veillonellales; Veillonellaceae; Veillonella; environmental samples	Bacteria	FALSE	FALSE	11.9651	-77.5756
4887	4887	WP_314650746.1	RLP		RLP	UNK	neither	NZ_CAURWX010000004	uncultured Microbacterium sp.	cellular organisms; Bacteria; Bacillati; Actinomycetota; Actinomycetes; Micrococcales; Microbacteriaceae; Microbacterium; environmental samples	Bacteria	FALSE	FALSE	55.2094	-5.58843
4888	4888	WP_314710016.1	RLP		RLP	UNK	neither	NZ_CALHML010000017	Propionibacterium acidifaciens	cellular organisms; Bacteria; Bacillati; Actinomycetota; Actinomycetes; Propionibacteriales; Propionibacteriaceae; Propionibacterium	Bacteria	FALSE	FALSE	5.71315	-4.30763
4889	4889	WP_314727048.1	RLP		RLP	UNK	neither	NZ_CAUTNZ010000018	uncultured Veillonella sp.	cellular organisms; Bacteria; Bacillati; Bacillota; Negativicutes; Veillonellales; Veillonellaceae; Veillonella; environmental samples	Bacteria	FALSE	FALSE	11.7388	-77.7083
4890	4890	WP_314946442.1	RLP		RLP	UNK	neither	NZ_JASXTA010000001	Bradyrhizobium cosmicum	cellular organisms; Bacteria; Pseudomonadati; Pseudomonadota; Alphaproteobacteria; Hyphomicrobiales; Nitrobacteraceae; Bradyrhizobium	Bacteria	FALSE	FALSE	76.995	12.0107
4891	4891	WP_315341684.1	V		IIIB	UNK	neither	NZ_JAVDZE010000002	Thermococcus waiotapuensis	cellular organisms; Archaea; Methanobacteriati; Methanobacteriota; Thermococci; Thermococcales; Thermococcaceae; Thermococcus	Archaea	FALSE	FALSE	1.35857	2.59032
4892	4892	WP_315524354.1	RLP		RLP	UNK	neither	NZ_CAUUGD010000004	Pseudoramibacter alactolyticus	cellular organisms; Bacteria; Bacillati; Bacillota; Clostridia; Eubacteriales; Eubacteriaceae; Pseudoramibacter	Bacteria	FALSE	FALSE	35.5177	47.8789
4893	4893	WP_315633014.1	RLP		RLP	UNK	neither	NZ_JAVYAD010000001	Rossellomorea sp. YC4-1	cellular organisms; Bacteria; Bacillati; Bacillota; Bacilli; Bacillales; Bacillaceae; Rossellomorea; unclassified Rossellomorea	Bacteria	FALSE	FALSE	-86.1545	47.6946
4894	4894	WP_315783708.1	RLP		RLP	UNK	neither	NZ_JAUHJH010000007	Bradyrhizobium sp. SZCCHNR2011	cellular organisms; Bacteria; Pseudomonadati; Pseudomonadota; Alphaproteobacteria; Hyphomicrobiales; Nitrobacteraceae; Bradyrhizobium; unclassified Bradyrhizobium	Bacteria	FALSE	FALSE	85.8991	13.4397
4895	4895	WP_315909394.1	V		IIIB	UNK	neither	NZ_JAOPKC010000013	Halapricum hydrolyticum	cellular organisms; Archaea; Methanobacteriati; Methanobacteriota; Stenosarchaea group; Halobacteria; Halobacteriales; Haloarculaceae; Halapricum	Archaea	FALSE	FALSE	-0.0976148	-8.51912
4896	4896	WP_315953828.1	RLP		RLP	UNK	neither	NZ_JAWCUD010000008	Paenibacillus violae	cellular organisms; Bacteria; Bacillati; Bacillota; Bacilli; Bacillales; Paenibacillaceae; Paenibacillus	Bacteria	FALSE	FALSE	58.6707	38.4393
4897	4897	WP_316016504.1	RLP		RLP	UNK	neither	NZ_JAWDID010000002	Bosea rubneri	cellular organisms; Bacteria; Pseudomonadati; Pseudomonadota; Alphaproteobacteria; Hyphomicrobiales; Boseaceae; Bosea	Bacteria	FALSE	FALSE	46.7969	20.4186
4898	4898	WP_316509203.1	RLP		RLP	UNK	neither	NZ_JAWGNF010000004	Negativicoccus succinicivorans	cellular organisms; Bacteria; Bacillati; Bacillota; Negativicutes; Veillonellales; Veillonellaceae; Negativicoccus	Bacteria	FALSE	FALSE	14.6716	-82.6271
4899	4899	WP_316569033.1	RLP		RLP	UNK	neither	NZ_JAVFKJ010000001	Neobacillus sp. YIM B06451	cellular organisms; Bacteria; Bacillati; Bacillota; Bacilli; Bacillales; Bacillaceae; Neobacillus; unclassified Neobacillus	Bacteria	FALSE	FALSE	-82.9651	36.1233
4900	4900	WP_316692810.1	RLP		RLP	UNK	neither	NZ_JAWFBJ010000001	Veillonella sp.	cellular organisms; Bacteria; Bacillati; Bacillota; Negativicutes; Veillonellales; Veillonellaceae; Veillonella; unclassified Veillonella	Bacteria	FALSE	FALSE	11.6632	-77.5672
4901	4901	WP_316810035.1	RLP		RLP	UNK	neither	NZ_JAVTSC010000001	Pedobacter heparinus	cellular organisms; Bacteria; FCB group; Bacteroidota/Chlorobiota group; Bacteroidota; Sphingobacteriia; Sphingobacteriales; Sphingobacteriaceae; Pedobacter	Bacteria	FALSE	FALSE	62.2288	58.9564
4902	4902	WP_316968169.1	III		IIIA	UNK	neither	NZ_JARFPL010000005	Candidatus Methanocrinis alkalitolerans	cellular organisms; Archaea; Methanobacteriati; Methanobacteriota; Stenosarchaea group; Methanomicrobia; Methanotrichales; Methanotrichaceae; Methanocrinis	Archaea	FALSE	FALSE	28.9859	33.2563
4903	4903	WP_316977968.1	RLP		RLP	UNK	neither	NZ_JAOTID010000006	Shumkonia mesophila	cellular organisms; Bacteria; Pseudomonadati; Pseudomonadota; Alphaproteobacteria; Rhodospirillales; Shumkoniaceae; Shumkonia	Bacteria	FALSE	FALSE	35.1894	-87.0449
4904	4904	WP_317065246.1	V		IIIB	UNK	neither	NZ_WBKO01000002	Methanoculleus caldifontis	cellular organisms; Archaea; Methanobacteriati; Methanobacteriota; Stenosarchaea group; Methanomicrobia; Methanomicrobiales; Methanomicrobiaceae; Methanoculleus	Archaea	FALSE	FALSE	-10.0476	-9.45989
4905	4905	WP_317155147.1	RLP		RLP	UNK	neither	NZ_JAMQTH010000002	Mycobacterium sp. 21AC1	cellular organisms; Bacteria; Bacillati; Actinomycetota; Actinomycetes; Mycobacteriales; Mycobacteriaceae; Mycobacterium; unclassified Mycobacterium	Bacteria	FALSE	FALSE	85.5479	-5.37125
4906	4906	WP_317261686.1	I	Ic	I	IC	neither	NZ_JAWJUU010000002	Rhodovulum sp. FJ3	cellular organisms; Bacteria; Pseudomonadati; Pseudomonadota; Alphaproteobacteria; Rhodobacterales; Paracoccaceae; Rhodovulum; unclassified Rhodovulum	Bacteria	TRUE	TRUE	-64.0489	-29.5127
4907	4907	WP_317272197.1	RLP		RLP	UNK	neither	NZ_JAWJUT010000004	Clostridium sp. AL.422	cellular organisms; Bacteria; Bacillati; Bacillota; Clostridia; Eubacteriales; Clostridiaceae; Clostridium; unclassified Clostridium	Bacteria	FALSE	FALSE	13.6594	-7.33363
4908	4908	WP_317296325.1	V		IIIB	UNK	neither	NZ_JABFFQ010000005	Methanoculleus nereidis	cellular organisms; Archaea; Methanobacteriati; Methanobacteriota; Stenosarchaea group; Methanomicrobia; Methanomicrobiales; Methanomicrobiaceae; Methanoculleus	Archaea	FALSE	FALSE	-6.59807	-11.2813
4909	4909	WP_317673785.1	RLP		RLP	UNK	neither	NZ_JAWLVI010000005	Thioclava sp. A2	cellular organisms; Bacteria; Pseudomonadati; Pseudomonadota; Alphaproteobacteria; Rhodobacterales; Paracoccaceae; Thioclava; unclassified Thioclava	Bacteria	FALSE	FALSE	34.3959	6.0156
4910	4910	WP_317708402.1	RLP		RLP	UNK	neither	NZ_JAWMPX010000006	Tropicimonas sp. TH_r6	cellular organisms; Bacteria; Pseudomonadati; Pseudomonadota; Alphaproteobacteria; Rhodobacterales; Roseobacteraceae; Tropicimonas; unclassified Tropicimonas	Bacteria	FALSE	FALSE	27.7821	2.48562
4911	4911	WP_318227184.1	RLP		RLP	UNK	neither	NZ_JAUYZV010000032	Paraburkholderia terrae	cellular organisms; Bacteria; Pseudomonadati; Pseudomonadota; Betaproteobacteria; Burkholderiales; Burkholderiaceae; Paraburkholderia	Bacteria	FALSE	FALSE	75.6047	10.8591
4912	4912	WP_318448563.1	RLP		RLP	UNK	neither	NZ_JAWQLY010000003	Halomonas sp. HP20-15	cellular organisms; Bacteria; Pseudomonadati; Pseudomonadota; Gammaproteobacteria; Oceanospirillales; Halomonadaceae; Halomonas; unclassified Halomonas	Bacteria	FALSE	FALSE	42.8088	10.5933
4913	4913	WP_318773470.1	RLP		RLP	UNK	neither	NZ_JAVQZV010000003	Meiothermus sp.	cellular organisms; Bacteria; Deinococcota; Deinococci; Thermales; Thermaceae; Meiothermus; unclassified Meiothermus	Bacteria	FALSE	FALSE	15.5586	-82.2636
4914	4914	WP_319319948.1	RLP		RLP	UNK	neither	NZ_JARYGQ010000010	Shinella sp.	cellular organisms; Bacteria; Pseudomonadati; Pseudomonadota; Alphaproteobacteria; Hyphomicrobiales; Rhizobiaceae; Shinella; unclassified Shinella	Bacteria	FALSE	FALSE	63.1432	-30.581
4915	4915	WP_319622590.1	RLP		RLP	UNK	neither	NZ_JAWXVZ010000008	Pseudovibrio sp. SPO723	cellular organisms; Bacteria; Pseudomonadati; Pseudomonadota; Alphaproteobacteria; Hyphomicrobiales; Stappiaceae; Pseudovibrio; unclassified Pseudovibrio	Bacteria	FALSE	FALSE	-10.0639	-107.792
4916	4916	WP_319700080.1	RLP		RLP	UNK	neither	NZ_JARAXF010000044	Streptomyces sp. ME19-01-6	cellular organisms; Bacteria; Bacillati; Actinomycetota; Actinomycetes; Kitasatosporales; Streptomycetaceae; Streptomyces; unclassified Streptomyces	Bacteria	FALSE	FALSE	20.1345	8.12331
4917	4917	WP_319829354.1	IIα		II	UNK	neither	NZ_JAXMON010000010	Thalassovita sp.	cellular organisms; Bacteria; Pseudomonadati; Pseudomonadota; Alphaproteobacteria; Rhodobacterales; Roseobacteraceae; Thalassovita; unclassified Thalassovita	Bacteria	FALSE	TRUE	-55.5325	-33.7199
4918	4918	WP_320156018.1	RLP		RLP	UNK	neither	NZ_JAXAWW010000010	Metabacillus indicus	cellular organisms; Bacteria; Bacillati; Bacillota; Bacilli; Bacillales; Bacillaceae; Metabacillus	Bacteria	FALSE	FALSE	-84.4386	48.7652
4919	4919	WP_320220868.1	RLP		RLP	UNK	neither	NZ_JAVIJD010000009	Mesorhizobium captivum	cellular organisms; Bacteria; Pseudomonadati; Pseudomonadota; Alphaproteobacteria; Hyphomicrobiales; Phyllobacteriaceae; Mesorhizobium	Bacteria	FALSE	FALSE	69.1887	-31.6428
4920	4920	WP_320250793.1	RLP		RLP	UNK	neither	NZ_JAVIIQ010000009	Mesorhizobium vachelliae	cellular organisms; Bacteria; Pseudomonadati; Pseudomonadota; Alphaproteobacteria; Hyphomicrobiales; Phyllobacteriaceae; Mesorhizobium	Bacteria	FALSE	FALSE	69.1997	-31.6214
4921	4921	WP_320250816.1	RLP		RLP	UNK	neither	NZ_JAVIIQ010000009	Mesorhizobium vachelliae	cellular organisms; Bacteria; Pseudomonadati; Pseudomonadota; Alphaproteobacteria; Hyphomicrobiales; Phyllobacteriaceae; Mesorhizobium	Bacteria	FALSE	FALSE	44.5921	19.2131
4922	4922	WP_320425299.1	I	Ic	I	IC	neither	NZ_JAXCLA010000007	Roseateles agri	cellular organisms; Bacteria; Pseudomonadati; Pseudomonadota; Betaproteobacteria; Burkholderiales; Sphaerotilaceae; Roseateles	Bacteria	TRUE	TRUE	-70.975	-5.24119
4923	4923	WP_321060503.1	RLP		RLP	UNK	neither	NZ_JAXFUD010000001	Veillonella caviae	cellular organisms; Bacteria; Bacillati; Bacillota; Negativicutes; Veillonellales; Veillonellaceae; Veillonella	Bacteria	FALSE	FALSE	11.6632	-77.5672
4924	4924	WP_321166454.1	RLP		RLP	UNK	neither	NZ_LMSJ01000001	Paenibacillus sp. Soil766	cellular organisms; Bacteria; Bacillati; Bacillota; Bacilli; Bacillales; Paenibacillaceae; Paenibacillus; unclassified Paenibacillus	Bacteria	FALSE	FALSE	58.354	37.956
4925	4925	WP_321790579.1	RLP		RLP	UNK	neither	NZ_CAJPHG010000027	Burkholderia pyrrocinia	cellular organisms; Bacteria; Pseudomonadati; Pseudomonadota; Betaproteobacteria; Burkholderiales; Burkholderiaceae; Burkholderia; Burkholderia cepacia complex	Bacteria	FALSE	FALSE	43.6573	22.4606
4926	4926	WP_321960797.1	RLP		RLP	UNK	neither	NZ_CAJMYZ010000003	Paraburkholderia sp. J7	cellular organisms; Bacteria; Pseudomonadati; Pseudomonadota; Betaproteobacteria; Burkholderiales; Burkholderiaceae; Paraburkholderia; unclassified Paraburkholderia	Bacteria	FALSE	FALSE	83.3327	11.4174
4927	4927	WP_322225538.1	UNK		UNK	UNK	neither	NZ_JAXQGD010000129	Methanosarcina sp.	cellular organisms; Archaea; Methanobacteriati; Methanobacteriota; Stenosarchaea group; Methanomicrobia; Methanosarcinales; Methanosarcinaceae; Methanosarcina; unclassified Methanosarcina	Archaea	FALSE	FALSE	5.0213	4.12594
4928	4928	WP_322315907.1	RLP		RLP	UNK	neither	NZ_JAXMJL010000120	Hydrogenophaga sp.	cellular organisms; Bacteria; Pseudomonadati; Pseudomonadota; Betaproteobacteria; Burkholderiales; Comamonadaceae; Hydrogenophaga; unclassified Hydrogenophaga	Bacteria	FALSE	FALSE	54.3504	12.8976
4929	4929	WP_322322547.1	RLP		RLP	UNK	neither	NZ_JAXMJJ010000072	Cypionkella sp.	cellular organisms; Bacteria; Pseudomonadati; Pseudomonadota; Alphaproteobacteria; Rhodobacterales; Paracoccaceae; Cypionkella; unclassified Cypionkella	Bacteria	FALSE	FALSE	71.3829	-30.9722
4930	4930	WP_322444834.1	RLP		RLP	UNK	neither	NZ_JAXOFX010000001	Robertmurraya mangrovi	cellular organisms; Bacteria; Bacillati; Bacillota; Bacilli; Bacillales; Bacillaceae; Robertmurraya	Bacteria	FALSE	FALSE	-82.2921	37.7561
4931	4931	WP_322449576.1	I	Ic	I	IC	neither	NZ_JAXQNM010000003	Chelativorans sp. M5D2P16	cellular organisms; Bacteria; Pseudomonadati; Pseudomonadota; Alphaproteobacteria; Hyphomicrobiales; Phyllobacteriaceae; Chelativorans; unclassified Chelativorans	Bacteria	TRUE	TRUE	-64.1304	-22.6394
4932	4932	WP_322453483.1	RLP		RLP	UNK	neither	NZ_JAXQNM010000040	Chelativorans sp. M5D2P16	cellular organisms; Bacteria; Pseudomonadati; Pseudomonadota; Alphaproteobacteria; Hyphomicrobiales; Phyllobacteriaceae; Chelativorans; unclassified Chelativorans	Bacteria	FALSE	FALSE	90.5261	-4.42031
4933	4933	WP_322824823.1	RLP		RLP	UNK	neither	NZ_JAXUFI010000001	Lamprobacter modestohalophilus	cellular organisms; Bacteria; Pseudomonadati; Pseudomonadota; Gammaproteobacteria; Chromatiales; Chromatiaceae; Lamprobacter	Bacteria	FALSE	FALSE	4.29916	-92.8098
4934	4934	WP_322922514.1	RLP		RLP	UNK	neither	NZ_JAXSRA010000001	Paenibacillus campi	cellular organisms; Bacteria; Bacillati; Bacillota; Bacilli; Bacillales; Paenibacillaceae; Paenibacillus	Bacteria	FALSE	FALSE	-6.00524	109.27
4935	4935	WP_323000269.1	RLP		RLP	UNK	neither	NZ_JAUCDS010000034	Castellaniella sp.	cellular organisms; Bacteria; Pseudomonadati; Pseudomonadota; Betaproteobacteria; Burkholderiales; Alcaligenaceae; Castellaniella; unclassified Castellaniella	Bacteria	FALSE	FALSE	81.6861	1.1435
4936	4936	WP_323222993.1	I	Ib	I	IB	successful	NZ_JAYGHT010000192	Limnoraphis robusta CCNP1315	cellular organisms; Bacteria; Bacillati; Cyanobacteriota/Melainabacteria group; Cyanobacteriota; Cyanophyceae; Oscillatoriophycideae; Oscillatoriales; Sirenicapillariaceae; Limnoraphis; Limnoraphis robusta	Bacteria	TRUE	FALSE	-22.1871	-30.0542
4937	4937	WP_323236387.1	RLP		RLP	UNK	neither	NZ_JAYGHM010000004	Rivularia sp. UHCC 0363	cellular organisms; Bacteria; Bacillati; Cyanobacteriota/Melainabacteria group; Cyanobacteriota; Cyanophyceae; Nostocales; Rivulariaceae; Rivularia; unclassified Rivularia (in: cyanobacteria)	Bacteria	FALSE	FALSE	29.0305	35.803
4938	4938	WP_323347427.1	RLP		RLP	UNK	neither	NZ_JAYGIN010000018	Arcicella sp. LKC2W	cellular organisms; Bacteria; FCB group; Bacteroidota/Chlorobiota group; Bacteroidota; Cytophagia; Cytophagales; Flectobacillaceae; Arcicella; unclassified Arcicella	Bacteria	FALSE	FALSE	57.781	68.8845
4939	4939	WP_323771793.1	RLP		RLP	UNK	neither	NZ_JAXMNR010000009	Antarctobacter sp.	cellular organisms; Bacteria; Pseudomonadati; Pseudomonadota; Alphaproteobacteria; Rhodobacterales; Roseobacteraceae; Antarctobacter; unclassified Antarctobacter	Bacteria	FALSE	FALSE	55.1622	-12.3669
4940	4940	WP_324102093.1	I	Ia	I	IA	neither	NZ_DATFAI010000020	Noviherbaspirillum sp.	cellular organisms; Bacteria; Pseudomonadati; Pseudomonadota; Betaproteobacteria; Burkholderiales; Oxalobacteraceae; Noviherbaspirillum; unclassified Noviherbaspirillum	Bacteria	TRUE	TRUE	-49.9097	-42.0718
4941	4941	WP_324156111.1	RLP		RLP	UNK	neither	NZ_DATELX010000584	Paraburkholderia sp.	cellular organisms; Bacteria; Pseudomonadati; Pseudomonadota; Betaproteobacteria; Burkholderiales; Burkholderiaceae; Paraburkholderia; unclassified Paraburkholderia	Bacteria	FALSE	FALSE	83.3443	11.4182
4942	4942	WP_324390705.1	RLP		RLP	UNK	neither	NZ_DAOKXS010000008	Aggregatilinea sp.	cellular organisms; Bacteria; Bacillati; Chloroflexota; Anaerolineae; Aggregatilineales; Aggregatilineaceae; Aggregatilinea; unclassified Aggregatilinea	Bacteria	FALSE	FALSE	59.5732	44.2005
4943	4943	WP_324423164.1	IIα		II	UNK	neither	NZ_DAOQXB010000004	Ottowia sp.	cellular organisms; Bacteria; Pseudomonadati; Pseudomonadota; Betaproteobacteria; Burkholderiales; Comamonadaceae; Ottowia; unclassified Ottowia	Bacteria	FALSE	TRUE	-48.1852	-38.0474
4944	4944	WP_324651817.1	RLP		RLP	UNK	neither	NZ_JAYDZY010000007	Georgenia sp. H159	cellular organisms; Bacteria; Bacillati; Actinomycetota; Actinomycetes; Micrococcales; Bogoriellaceae; Georgenia; unclassified Georgenia	Bacteria	FALSE	FALSE	-7.93022	-106.727
4945	4945	WP_324693604.1	IIα		II	UNK	neither	NZ_JAYMYJ010000042	Candidatus Thiothrix phosphatis	cellular organisms; Bacteria; Pseudomonadati; Pseudomonadota; Gammaproteobacteria; Thiotrichales; Thiotrichaceae; Thiothrix	Bacteria	FALSE	FALSE	-40.8927	-54.5566
4946	4946	WP_324697099.1	I	Ia	I	IA	neither	NZ_JAYMYJ010000142	Candidatus Thiothrix phosphatis	cellular organisms; Bacteria; Pseudomonadati; Pseudomonadota; Gammaproteobacteria; Thiotrichales; Thiotrichaceae; Thiothrix	Bacteria	TRUE	FALSE	-31.8647	-61.769
4947	4947	WP_324817693.1	RLP		RLP	UNK	neither	NZ_DASQBZ010000024	Variovorax sp.	cellular organisms; Bacteria; Pseudomonadati; Pseudomonadota; Betaproteobacteria; Burkholderiales; Comamonadaceae; Variovorax; unclassified Variovorax	Bacteria	FALSE	FALSE	85.2316	16.6441
4948	4948	WP_324881839.1	RLP		RLP	UNK	neither	NZ_DASPMG010000091	Azospirillum sp.	cellular organisms; Bacteria; Pseudomonadati; Pseudomonadota; Alphaproteobacteria; Rhodospirillales; Azospirillaceae; Azospirillum; unclassified Azospirillum	Bacteria	FALSE	FALSE	81.5764	13.1742
4949	4949	WP_325005781.1	RLP		RLP	UNK	neither	NZ_DASQNA010000007	Paenibacillus sp.	cellular organisms; Bacteria; Bacillati; Bacillota; Bacilli; Bacillales; Paenibacillaceae; Paenibacillus; unclassified Paenibacillus	Bacteria	FALSE	FALSE	59.5218	37.2111
4950	4950	WP_325007310.1	RLP		RLP	UNK	neither	NZ_DASQNA010000018	Paenibacillus sp.	cellular organisms; Bacteria; Bacillati; Bacillota; Bacilli; Bacillales; Paenibacillaceae; Paenibacillus; unclassified Paenibacillus	Bacteria	FALSE	FALSE	-1.26548	100.226
4951	4951	WP_325009331.1	RLP		RLP	UNK	neither	NZ_DASQNA010000030	Paenibacillus sp.	cellular organisms; Bacteria; Bacillati; Bacillota; Bacilli; Bacillales; Paenibacillaceae; Paenibacillus; unclassified Paenibacillus	Bacteria	FALSE	FALSE	52.3034	8.7308
4952	4952	WP_325352860.1	RLP		RLP	UNK	neither	NZ_DATKHG010000003	Paenibacillus sp.	cellular organisms; Bacteria; Bacillati; Bacillota; Bacilli; Bacillales; Paenibacillaceae; Paenibacillus; unclassified Paenibacillus	Bacteria	FALSE	FALSE	-1.17664	102.372
4953	4953	WP_325390631.1	RLP		RLP	UNK	neither	NZ_DATLJA010000036	Desulfitobacterium sp.	cellular organisms; Bacteria; Bacillati; Bacillota; Clostridia; Eubacteriales; Desulfitobacteriaceae; Desulfitobacterium; unclassified Desulfitobacterium	Bacteria	FALSE	FALSE	32.5559	-81.8265
4954	4954	WP_325412119.1	V		IIIB	UNK	neither	NZ_DATKKA010000024	Methanoregula sp.	cellular organisms; Archaea; Methanobacteriati; Methanobacteriota; Stenosarchaea group; Methanomicrobia; Methanomicrobiales; Methanoregulaceae; Methanoregula; unclassified Methanoregula	Archaea	FALSE	FALSE	-4.21129	-8.66498
4955	4955	WP_325420847.1	RLP		RLP	UNK	neither	NZ_DATILJ010000101	Aquabacterium sp.	cellular organisms; Bacteria; Pseudomonadati; Pseudomonadota; Betaproteobacteria; Burkholderiales; Burkholderiales genera incertae sedis; Aquabacterium; unclassified Aquabacterium	Bacteria	FALSE	FALSE	45.1169	11.8772
4956	4956	WP_325445453.1	RLP		RLP	UNK	neither	NZ_JAURWE010000124	Pararhizobium sp.	cellular organisms; Bacteria; Pseudomonadati; Pseudomonadota; Alphaproteobacteria; Hyphomicrobiales; Rhizobiaceae; Rhizobium/Agrobacterium group; Pararhizobium; unclassified Pararhizobium	Bacteria	FALSE	FALSE	62.4812	-30.7831
4957	4957	WP_325547775.1	RLP		RLP	UNK	neither	NZ_DASZNO010000005	Flexivirga sp.	cellular organisms; Bacteria; Bacillati; Actinomycetota; Actinomycetes; Micrococcales; Dermacoccaceae; Flexivirga; unclassified Flexivirga	Bacteria	FALSE	FALSE	18.594	2.43091
4958	4958	WP_325600212.1	RLP		RLP	UNK	neither	NZ_DASZTJ010000126	Rhodopila sp.	cellular organisms; Bacteria; Pseudomonadati; Pseudomonadota; Alphaproteobacteria; Rhodospirillales; Acetobacteraceae; Rhodopila; unclassified Rhodopila	Bacteria	FALSE	FALSE	25.4635	-83.9228
4959	4959	WP_325680142.1	RLP		RLP	UNK	neither	NZ_DASZUV010000008	Rhodopila sp.	cellular organisms; Bacteria; Pseudomonadati; Pseudomonadota; Alphaproteobacteria; Rhodospirillales; Acetobacteraceae; Rhodopila; unclassified Rhodopila	Bacteria	FALSE	FALSE	37.005	35.8413
4960	4960	WP_325683759.1	RLP		RLP	UNK	neither	NZ_DASZUV010000023	Rhodopila sp.	cellular organisms; Bacteria; Pseudomonadati; Pseudomonadota; Alphaproteobacteria; Rhodospirillales; Acetobacteraceae; Rhodopila; unclassified Rhodopila	Bacteria	FALSE	FALSE	24.1574	-84.8245
4961	4961	WP_326061450.1	RLP		RLP	UNK	neither	NZ_JARLLB010000035	Paenibacillus anseongense	cellular organisms; Bacteria; Bacillati; Bacillota; Bacilli; Bacillales; Paenibacillaceae; Paenibacillus	Bacteria	FALSE	FALSE	53.56	29.2686
4962	4962	WP_326076354.1	RLP		RLP	UNK	neither	NZ_JARLKY010000114	Paenibacillus alba	cellular organisms; Bacteria; Bacillati; Bacillota; Bacilli; Bacillales; Paenibacillaceae; Paenibacillus	Bacteria	FALSE	FALSE	2.89458	98.6232
4963	4963	WP_326090961.1	RLP		RLP	UNK	neither	NZ_JARLKZ010000023	Paenibacillus dokdonensis	cellular organisms; Bacteria; Bacillati; Bacillota; Bacilli; Bacillales; Paenibacillaceae; Paenibacillus	Bacteria	FALSE	FALSE	-7.83377	107.345
4964	4964	WP_326288169.1	RLP		RLP	UNK	neither	NZ_JAYKZY010000001	Sphingobium sp. CR2-8	cellular organisms; Bacteria; Pseudomonadati; Pseudomonadota; Alphaproteobacteria; Sphingomonadales; Sphingomonadaceae; Sphingobium; unclassified Sphingobium	Bacteria	FALSE	FALSE	57.2121	29.0188
4965	4965	WP_326444990.1	RLP		RLP	UNK	neither	NZ_DASUBE010000047	Edaphobacter sp.	cellular organisms; Bacteria; Acidobacteriota; Terriglobia; Terriglobales; Acidobacteriaceae; Edaphobacter; unclassified Edaphobacter	Bacteria	FALSE	FALSE	50.1872	25.6836
4966	4966	WP_326533919.1	RLP		RLP	UNK	neither	NZ_JAMHWJ010000061	Pseudorhodoferax sp.	cellular organisms; Bacteria; Pseudomonadati; Pseudomonadota; Betaproteobacteria; Burkholderiales; Comamonadaceae; Pseudorhodoferax; unclassified Pseudorhodoferax	Bacteria	FALSE	FALSE	47.6707	17.659
4967	4967	WP_326542889.1	I	Ic	I	IC	neither	NZ_JAMHWJ010000512	Pseudorhodoferax sp.	cellular organisms; Bacteria; Pseudomonadati; Pseudomonadota; Betaproteobacteria; Burkholderiales; Comamonadaceae; Pseudorhodoferax; unclassified Pseudorhodoferax	Bacteria	TRUE	TRUE	-72.7021	-8.13822
4968	4968	WP_326876301.1	RLP		RLP	UNK	neither	NZ_DASZAT010000012	Bosea sp. (in: a-proteobacteria)	cellular organisms; Bacteria; Pseudomonadati; Pseudomonadota; Alphaproteobacteria; Hyphomicrobiales; Boseaceae; Bosea; unclassified Bosea (in: a-proteobacteria)	Bacteria	FALSE	FALSE	84.7203	12.33
4969	4969	WP_326882087.1	RLP		RLP	UNK	neither	NZ_DASZBY010000116	Aliidongia sp.	cellular organisms; Bacteria; Pseudomonadati; Pseudomonadota; Alphaproteobacteria; Rhodospirillales; Dongiaceae; Aliidongia; unclassified Aliidongia	Bacteria	FALSE	FALSE	90.0097	4.91017
4970	4970	WP_326902301.1	RLP		RLP	UNK	neither	NZ_DASYWN010000041	Bradyrhizobium sp.	cellular organisms; Bacteria; Pseudomonadati; Pseudomonadota; Alphaproteobacteria; Hyphomicrobiales; Nitrobacteraceae; Bradyrhizobium; unclassified Bradyrhizobium	Bacteria	FALSE	FALSE	80.3965	12.9355
4971	4971	WP_327494352.1	RLP		RLP	UNK	neither	NZ_DASYHB010000025	Ensifer sp.	cellular organisms; Bacteria; Pseudomonadati; Pseudomonadota; Alphaproteobacteria; Hyphomicrobiales; Rhizobiaceae; Sinorhizobium/Ensifer group; Ensifer; unclassified Ensifer	Bacteria	FALSE	FALSE	-13.3467	-111.877
4972	4972	WP_327515881.1	RLP		RLP	UNK	neither	NZ_DASYGZ010000206	Ensifer sp.	cellular organisms; Bacteria; Pseudomonadati; Pseudomonadota; Alphaproteobacteria; Hyphomicrobiales; Rhizobiaceae; Sinorhizobium/Ensifer group; Ensifer; unclassified Ensifer	Bacteria	FALSE	FALSE	-14.0198	-109.212
4973	4973	WP_328021197.1	RLP		RLP	UNK	neither	NZ_JARLYH010000007	Bacillus nitratireducens	cellular organisms; Bacteria; Bacillati; Bacillota; Bacilli; Bacillales; Bacillaceae; Bacillus; Bacillus cereus group	Bacteria	FALSE	FALSE	-72.9017	47.2683
4974	4974	WP_328803455.1	RLP		RLP	UNK	neither	NZ_WTUZ01000016	Paenibacillus silvestris	cellular organisms; Bacteria; Bacillati; Bacillota; Bacilli; Bacillales; Paenibacillaceae; Paenibacillus	Bacteria	FALSE	FALSE	54.7407	28.6467
4975	4975	WP_330917553.1	RLP		RLP	UNK	neither	NZ_DASVMJ010000214	Bordetella sp.	cellular organisms; Bacteria; Pseudomonadati; Pseudomonadota; Betaproteobacteria; Burkholderiales; Alcaligenaceae; Bordetella; unclassified Bordetella	Bacteria	FALSE	FALSE	74.1769	10.8366
4976	4976	WP_330992034.1	V		IIIB	UNK	neither	NZ_JAZHPG010000027	Salarchaeum sp. III	cellular organisms; Archaea; Methanobacteriati; Methanobacteriota; Stenosarchaea group; Halobacteria; Halobacteriales; Halobacteriaceae; Salarchaeum; unclassified Salarchaeum	Archaea	FALSE	FALSE	-3.19903	-4.53885
4977	4977	WP_331154456.1	I	Ic	I	IC	neither	NZ_DASWTF010000013	Steroidobacter sp.	cellular organisms; Bacteria; Pseudomonadati; Pseudomonadota; Gammaproteobacteria; Steroidobacterales; Steroidobacteraceae; Steroidobacter; unclassified Steroidobacter	Bacteria	TRUE	TRUE	-58.3089	-22.3378
4978	4978	WP_331530133.1	I	Ie	I	IE	neither	NZ_DASYBQ010000022	Pseudonocardia sp.	cellular organisms; Bacteria; Bacillati; Actinomycetota; Actinomycetes; Pseudonocardiales; Pseudonocardiaceae; Pseudonocardia; unclassified Pseudonocardia	Bacteria	TRUE	TRUE	-46.0562	4.65691
4979	4979	WP_331565973.1	I	Ic	I	IC	neither	NZ_DASXWY010000005	Trinickia sp.	cellular organisms; Bacteria; Pseudomonadati; Pseudomonadota; Betaproteobacteria; Burkholderiales; Burkholderiaceae; Trinickia; unclassified Trinickia	Bacteria	TRUE	TRUE	-61.7522	-13.7
4980	4980	WP_331597789.1	I	Ic	I	IC	neither	NZ_DASXHA010000095	Paraburkholderia sp.	cellular organisms; Bacteria; Pseudomonadati; Pseudomonadota; Betaproteobacteria; Burkholderiales; Burkholderiaceae; Paraburkholderia; unclassified Paraburkholderia	Bacteria	TRUE	TRUE	-62.7277	-11.6185
4981	4981	WP_331698723.1	RLP		RLP	UNK	neither	NZ_JAZHCT010000007	Paenibacillus sp. IITD108	cellular organisms; Bacteria; Bacillati; Bacillota; Bacilli; Bacillales; Paenibacillaceae; Paenibacillus; unclassified Paenibacillus	Bacteria	FALSE	FALSE	-2.867	100.491
4982	4982	WP_331814342.1	RLP		RLP	UNK	neither	NZ_JAZHLI010000001	Aurantimonas sp. A2-1-M11	cellular organisms; Bacteria; Pseudomonadati; Pseudomonadota; Alphaproteobacteria; Hyphomicrobiales; Aurantimonadaceae; Aurantimonas; unclassified Aurantimonas	Bacteria	FALSE	FALSE	58.3987	-15.2126
4983	4983	WP_331894247.1	IIα		II	UNK	neither	NZ_DATCTF010000009	Magnetovibrio sp.	cellular organisms; Bacteria; Pseudomonadati; Pseudomonadota; Alphaproteobacteria; Rhodospirillales; Magnetovibrionaceae; Magnetovibrio; unclassified Magnetovibrio	Bacteria	FALSE	FALSE	-40.8993	-47.7073
4984	4984	WP_332071022.1	RLP		RLP	UNK	neither	NZ_JARBDB010000008	Paenibacillus sp. GYB004	cellular organisms; Bacteria; Bacillati; Bacillota; Bacilli; Bacillales; Paenibacillaceae; Paenibacillus; unclassified Paenibacillus	Bacteria	FALSE	FALSE	2.78243	99.2852
4985	4985	WP_332087990.1	RLP		RLP	UNK	neither	NZ_JARBDC010000001	Paenibacillus sp. GYB003	cellular organisms; Bacteria; Bacillati; Bacillota; Bacilli; Bacillales; Paenibacillaceae; Paenibacillus; unclassified Paenibacillus	Bacteria	FALSE	FALSE	2.78243	99.2852
4986	4986	WP_332101032.1	RLP		RLP	UNK	neither	NZ_CP144462	Halalkalicoccus salilacus	cellular organisms; Archaea; Methanobacteriati; Methanobacteriota; Stenosarchaea group; Halobacteria; Halobacteriales; Halococcaceae; Halalkalicoccus; unclassified Halalkalicoccus	Archaea	FALSE	FALSE	49.1203	25.5193
4987	4987	WP_332318747.1	I	Ia	I	IA	neither	NZ_JAZKRM010000008	Thiohalorhabdus sp.	cellular organisms; Bacteria; Pseudomonadati; Pseudomonadota; Gammaproteobacteria; Thiohalorhabdales; Thiohalorhabdaceae; Thiohalorhabdus; unclassified Thiohalorhabdus	Bacteria	TRUE	FALSE	-27.319	-60.2321
4988	4988	WP_332318966.1	I	Ia	I	IA	neither	NZ_JAZKRM010000008	Thiohalorhabdus sp.	cellular organisms; Bacteria; Pseudomonadati; Pseudomonadota; Gammaproteobacteria; Thiohalorhabdales; Thiohalorhabdaceae; Thiohalorhabdus; unclassified Thiohalorhabdus	Bacteria	TRUE	FALSE	-16.8204	-54.9489
4989	4989	WP_332320877.1	V		IIIB	UNK	neither	NZ_JAZKRK010000007	Halodesulfurarchaeum sp.	cellular organisms; Archaea; Methanobacteriati; Methanobacteriota; Stenosarchaea group; Halobacteria; Halobacteriales; Halobacteriaceae; Halodesulfurarchaeum; unclassified Halodesulfurarchaeum	Archaea	FALSE	FALSE	-2.14481	4.7117
4990	4990	WP_332358274.1	IIα		II	UNK	neither	NZ_JAZKUM010000002	Candidatus Accumulibacter necessarius	cellular organisms; Bacteria; Pseudomonadati; Pseudomonadota; Betaproteobacteria; Betaproteobacteria incertae sedis; Candidatus Accumulibacter	Bacteria	FALSE	FALSE	-47.9813	-46.1992
4991	4991	WP_332611260.1	RLP		RLP	UNK	neither	NZ_JAXOVU010000005	Halomonas sp. 5021	cellular organisms; Bacteria; Pseudomonadati; Pseudomonadota; Gammaproteobacteria; Oceanospirillales; Halomonadaceae; Halomonas; unclassified Halomonas	Bacteria	FALSE	FALSE	87.8076	-3.99942
4992	4992	WP_332673955.1	I	Ic	I	IC	neither	NZ_JAKFEF010000062	Aromatoleum sp.	cellular organisms; Bacteria; Pseudomonadati; Pseudomonadota; Betaproteobacteria; Rhodocyclales; Rhodocyclaceae; Aromatoleum; unclassified Aromatoleum	Bacteria	TRUE	TRUE	-63.0211	-6.35276
4993	4993	WP_332682756.1	RLP		RLP	UNK	neither	NZ_JAKFED010000067	Bosea sp. (in: a-proteobacteria)	cellular organisms; Bacteria; Pseudomonadati; Pseudomonadota; Alphaproteobacteria; Hyphomicrobiales; Boseaceae; Bosea; unclassified Bosea (in: a-proteobacteria)	Bacteria	FALSE	FALSE	76.9268	11.5761
4994	4994	WP_332863713.1	RLP		RLP	UNK	neither	NZ_JBAFSM010000005	Pannus brasiliensis CCIBt3594	cellular organisms; Bacteria; Bacillati; Cyanobacteriota/Melainabacteria group; Cyanobacteriota; Cyanophyceae; Oscillatoriophycideae; Chroococcales; Microcystaceae; Pannus; Pannus brasiliensis	Bacteria	FALSE	FALSE	29.6999	36.8283
4995	4995	WP_332894845.1	IIα		II	UNK	neither	NZ_JBAHUR010000003	Magnetovibrio sp. PR-2	cellular organisms; Bacteria; Pseudomonadati; Pseudomonadota; Alphaproteobacteria; Rhodospirillales; Magnetovibrionaceae; Magnetovibrio; unclassified Magnetovibrio	Bacteria	FALSE	TRUE	-40.7368	-47.3437
4996	4996	WP_333786474.1	UNK		UNK	UNK	neither	NZ_DAIRVT010000001	Methanomethylovorans sp.	cellular organisms; Archaea; Methanobacteriati; Methanobacteriota; Stenosarchaea group; Methanomicrobia; Methanosarcinales; Methanosarcinaceae; Methanomethylovorans; unclassified Methanomethylovorans	Archaea	FALSE	FALSE	5.02195	4.14153
4997	4997	WP_333821713.1	I	Ia	I	IA	neither	NZ_DAIPZB010000001	Pinisolibacter sp.	cellular organisms; Bacteria; Pseudomonadati; Pseudomonadota; Alphaproteobacteria; Hyphomicrobiales; Ancalomicrobiaceae; Pinisolibacter; unclassified Pinisolibacter	Bacteria	TRUE	FALSE	-34.5566	-64.5125
4998	4998	WP_334071521.1	RLP		RLP	UNK	neither	NZ_JBAGJD010000001	Paenibacillus sp. A14	cellular organisms; Bacteria; Bacillati; Bacillota; Bacilli; Bacillales; Paenibacillaceae; Paenibacillus; unclassified Paenibacillus	Bacteria	FALSE	FALSE	-6.23548	110.292
4999	4999	WP_334217270.1	RLP		RLP	UNK	neither	NZ_JBAJHU010000003	Mangrovibacillus sp. Mu-81	cellular organisms; Bacteria; Bacillati; Bacillota; Bacilli; Bacillales; Bacillaceae; Mangrovibacillus; unclassified Mangrovibacillus	Bacteria	FALSE	FALSE	-85.5707	49.1171
5000	5000	WP_335314660.1	RLP		RLP	UNK	neither	NZ_JAWMTI010000005	Olivibacter sp. CPCC 100613	cellular organisms; Bacteria; FCB group; Bacteroidota/Chlorobiota group; Bacteroidota; Sphingobacteriia; Sphingobacteriales; Sphingobacteriaceae; Olivibacter; unclassified Olivibacter	Bacteria	FALSE	FALSE	57.5678	62.4864
5001	5001	WP_335378935.1	RLP		RLP	UNK	neither	NZ_JBALQL010000047	Bacillus sp. JJ1122	cellular organisms; Bacteria; Bacillati; Bacillota; Bacilli; Bacillales; Bacillaceae; Bacillus; unclassified Bacillus (in: firmicutes)	Bacteria	FALSE	FALSE	-83.1755	36.2219
5002	5002	WP_335381842.1	RLP		RLP	UNK	neither	NZ_JBALPB010000024	Neobacillus drentensis	cellular organisms; Bacteria; Bacillati; Bacillota; Bacilli; Bacillales; Bacillaceae; Neobacillus	Bacteria	FALSE	FALSE	-81.59	36.6961
5003	5003	WP_335414502.1	RLP		RLP	UNK	neither	NZ_JBALOY010000155	Gottfriedia acidiceleris	cellular organisms; Bacteria; Bacillati; Bacillota; Bacilli; Bacillales; Bacillaceae; Gottfriedia	Bacteria	FALSE	FALSE	-67.8335	49.042
5004	5004	WP_335520108.1	RLP		RLP	UNK	neither	NZ_JBALPG010000070	Neobacillus drentensis	cellular organisms; Bacteria; Bacillati; Bacillota; Bacilli; Bacillales; Bacillaceae; Neobacillus	Bacteria	FALSE	FALSE	-82.149	36.2842
5005	5005	WP_335527303.1	RLP		RLP	UNK	neither	NZ_JBALPU010000004	Neobacillus drentensis	cellular organisms; Bacteria; Bacillati; Bacillota; Bacilli; Bacillales; Bacillaceae; Neobacillus	Bacteria	FALSE	FALSE	-82.7465	35.012
5006	5006	WP_335545621.1	RLP		RLP	UNK	neither	NZ_JBALOR010000066	Neobacillus drentensis	cellular organisms; Bacteria; Bacillati; Bacillota; Bacilli; Bacillales; Bacillaceae; Neobacillus	Bacteria	FALSE	FALSE	51.8693	8.5668
5007	5007	WP_335546276.1	RLP		RLP	UNK	neither	NZ_JBALOA010000007	Neobacillus drentensis	cellular organisms; Bacteria; Bacillati; Bacillota; Bacilli; Bacillales; Bacillaceae; Neobacillus	Bacteria	FALSE	FALSE	-81.5087	36.4365
5008	5008	WP_335568608.1	RLP		RLP	UNK	neither	NZ_JBALNB010000011	Neobacillus vireti	cellular organisms; Bacteria; Bacillati; Bacillota; Bacilli; Bacillales; Bacillaceae; Neobacillus	Bacteria	FALSE	FALSE	-63.6621	49.9115
5009	5009	WP_335705208.1	RLP		RLP	UNK	neither	NZ_JBALOQ010000034	Bacillus sp. JJ1562	cellular organisms; Bacteria; Bacillati; Bacillota; Bacilli; Bacillales; Bacillaceae; Bacillus; unclassified Bacillus (in: firmicutes)	Bacteria	FALSE	FALSE	-81.7978	47.5977
5010	5010	WP_335959852.1	RLP		RLP	UNK	neither	NZ_JAXBLX010000007	Halalkalibacter kiskunsagensis	cellular organisms; Bacteria; Bacillati; Bacillota; Bacilli; Bacillales; Bacillaceae; Halalkalibacter	Bacteria	FALSE	FALSE	-67.6554	45.7877
5011	5011	WP_336061372.1	RLP		RLP	UNK	neither	NZ_JBANET010000004	Orrella sp. JC864	cellular organisms; Bacteria; Pseudomonadati; Pseudomonadota; Betaproteobacteria; Burkholderiales; Alcaligenaceae; Orrella; unclassified Orrella	Bacteria	FALSE	FALSE	77.4147	19.9358
5012	5012	WP_336062111.1	RLP		RLP	UNK	neither	NZ_JBANET010000011	Orrella sp. JC864	cellular organisms; Bacteria; Pseudomonadati; Pseudomonadota; Betaproteobacteria; Burkholderiales; Alcaligenaceae; Orrella; unclassified Orrella	Bacteria	FALSE	FALSE	40.3978	26.6657
5013	5013	WP_336179593.1	I	Ic	I	IC	neither	NZ_JBANCG010000008	Breoghania sp. JC706	cellular organisms; Bacteria; Pseudomonadati; Pseudomonadota; Alphaproteobacteria; Hyphomicrobiales; Stappiaceae; Breoghania; unclassified Breoghania	Bacteria	TRUE	TRUE	-57.6974	-19.2681
5014	5014	WP_336327064.1	V		IIIB	UNK	neither	NZ_JBAOJI010000003	Halovenus sp. HT40	cellular organisms; Archaea; Methanobacteriati; Methanobacteriota; Stenosarchaea group; Halobacteria; Halobacteriales; Haloarculaceae; Halovenus; unclassified Halovenus	Archaea	FALSE	FALSE	10.1954	-21.1822
5015	5015	WP_336461416.1	RLP		RLP	UNK	neither	NZ_JBAWKE010000003	Frigidibacter sp. MR17.24	cellular organisms; Bacteria; Pseudomonadati; Pseudomonadota; Alphaproteobacteria; Rhodobacterales; Paracoccaceae; Frigidibacter; unclassified Frigidibacter	Bacteria	FALSE	FALSE	90.2957	1.11831
5016	5016	WP_336468236.1	I	Ic	I	IC	neither	NZ_JBAWKD010000006	Frigidibacter sp. MR17.14	cellular organisms; Bacteria; Pseudomonadati; Pseudomonadota; Alphaproteobacteria; Rhodobacterales; Paracoccaceae; Frigidibacter; unclassified Frigidibacter	Bacteria	TRUE	TRUE	-62.9298	-28.4944
5017	5017	WP_336481454.1	RLP		RLP	UNK	neither	NZ_JBAWSV010000002	Bacillus yunxiaonensis	cellular organisms; Bacteria; Bacillati; Bacillota; Bacilli; Bacillales; Bacillaceae; Bacillus; unclassified Bacillus (in: firmicutes)	Bacteria	FALSE	FALSE	-72.9026	46.7358
5018	5018	WP_336715548.1	RLP		RLP	UNK	neither	NZ_JBBCYT010000008	Arthrobacter sp. USHLN218	cellular organisms; Bacteria; Bacillati; Actinomycetota; Actinomycetes; Micrococcales; Micrococcaceae; Arthrobacter; unclassified Arthrobacter	Bacteria	FALSE	FALSE	19.0663	1.6501
5019	5019	WP_336726802.1	RLP		RLP	UNK	neither	NZ_JBBBEI010000030	Paraflavisolibacter sp. H34	cellular organisms; Bacteria; FCB group; Bacteroidota/Chlorobiota group; Bacteroidota; Chitinophagia; Chitinophagales; Chitinophagaceae; Paraflavisolibacter; unclassified Paraflavisolibacter	Bacteria	FALSE	FALSE	58.1334	62.9681
5020	5020	WP_336742235.1	RLP		RLP	UNK	neither	NZ_JBBBNV010000001	Paenibacillus sp. y28	cellular organisms; Bacteria; Bacillati; Bacillota; Bacilli; Bacillales; Paenibacillaceae; Paenibacillus; unclassified Paenibacillus	Bacteria	FALSE	FALSE	-7.80667	107.361
5021	5021	WP_336904173.1	RLP		RLP	UNK	neither	NZ_JBAXGR010000003	Aestuariivirga sp.	cellular organisms; Bacteria; Pseudomonadati; Pseudomonadota; Alphaproteobacteria; Hyphomicrobiales; Aestuariivirgaceae; Aestuariivirga; unclassified Aestuariivirga	Bacteria	FALSE	FALSE	26.0721	1.51917
5022	5022	WP_337068520.1	RLP		RLP	UNK	neither	NZ_JBLIQL010000008	Pontibacter sp. 13R65	cellular organisms; Bacteria; FCB group; Bacteroidota/Chlorobiota group; Bacteroidota; Cytophagia; Cytophagales; Hymenobacteraceae; Pontibacter; unclassified Pontibacter	Bacteria	FALSE	FALSE	58.5117	63.4819
5023	5023	WP_337095974.1	RLP		RLP	UNK	neither	NZ_JAPYKO010000025	Mesorhizobium argentiipisi	cellular organisms; Bacteria; Pseudomonadati; Pseudomonadota; Alphaproteobacteria; Hyphomicrobiales; Phyllobacteriaceae; Mesorhizobium; unclassified Mesorhizobium	Bacteria	FALSE	FALSE	28.2389	0.761655
5024	5024	WP_337095993.1	RLP		RLP	UNK	neither	NZ_JAPYKO010000025	Mesorhizobium argentiipisi	cellular organisms; Bacteria; Pseudomonadati; Pseudomonadota; Alphaproteobacteria; Hyphomicrobiales; Phyllobacteriaceae; Mesorhizobium; unclassified Mesorhizobium	Bacteria	FALSE	FALSE	60.9537	-16.0186
5025	5025	WP_337099107.1	RLP		RLP	UNK	neither	NZ_JBANSP010000003	Paenibacillus sp. YIM B09110	cellular organisms; Bacteria; Bacillati; Bacillota; Bacilli; Bacillales; Paenibacillaceae; Paenibacillus; unclassified Paenibacillus	Bacteria	FALSE	FALSE	58.4411	37.7819
5026	5026	WP_337103423.1	RLP		RLP	UNK	neither	NZ_JBANSP010000026	Paenibacillus sp. YIM B09110	cellular organisms; Bacteria; Bacillati; Bacillota; Bacilli; Bacillales; Paenibacillaceae; Paenibacillus; unclassified Paenibacillus	Bacteria	FALSE	FALSE	-3.34588	99.842
5027	5027	WP_337270552.1	RLP		RLP	UNK	neither	NZ_JBBBVQ010000021	Shinella sp. SG148	cellular organisms; Bacteria; Pseudomonadati; Pseudomonadota; Alphaproteobacteria; Hyphomicrobiales; Rhizobiaceae; Shinella; unclassified Shinella	Bacteria	FALSE	FALSE	29.7381	4.7985
5028	5028	WP_337289160.1	I	Ic	I	IC	neither	NZ_JAQUOY010000001	Candidatus Methylomirabilis sp.	cellular organisms; Bacteria; Bacteria incertae sedis; Bacteria candidate phyla; Candidatus Methylomirabilota; Candidatus Methylomirabilia; Candidatus Methylomirabilales; Candidatus Methylomirabilaceae; Candidatus Methylomirabilis; unclassified Candidatus Methylomirabilis	Bacteria	TRUE	FALSE	-36.9126	-7.53513
5029	5029	WP_337290692.1	RLP		RLP	UNK	neither	NZ_JAQUOY010000017	Candidatus Methylomirabilis sp.	cellular organisms; Bacteria; Bacteria incertae sedis; Bacteria candidate phyla; Candidatus Methylomirabilota; Candidatus Methylomirabilia; Candidatus Methylomirabilales; Candidatus Methylomirabilaceae; Candidatus Methylomirabilis; unclassified Candidatus Methylomirabilis	Bacteria	FALSE	FALSE	-62.3221	47.8737
5030	5030	WP_337350543.1	RLP		RLP	UNK	neither	NZ_JBBCBS010000002	Pseudarthrobacter sp. CCNWLW207	cellular organisms; Bacteria; Bacillati; Actinomycetota; Actinomycetes; Micrococcales; Micrococcaceae; Pseudarthrobacter; unclassified Pseudarthrobacter	Bacteria	FALSE	FALSE	59.7185	41.3742
5031	5031	WP_337861978.1	V		IIIB	UNK	neither	NZ_JBBIHK010000004	Nitrososphaera sp.	cellular organisms; Archaea; Thermoproteati; Nitrososphaerota; Nitrososphaeria; Nitrososphaerales; Nitrososphaeraceae; Nitrososphaera; unclassified Nitrososphaera	Archaea	FALSE	FALSE	1.26265	-26.9021
5032	5032	WP_337869036.1	I	UNK	I	UNK	neither	NZ_JBBINI010000014	Meiothermus sp.	cellular organisms; Bacteria; Deinococcota; Deinococci; Thermales; Thermaceae; Meiothermus; unclassified Meiothermus	Bacteria	TRUE	TRUE	-42.6555	-3.10061
5033	5033	WP_337996101.1	IIα		II	UNK	neither	NZ_JAQAZG010000002	Oleispirillum naphthae	cellular organisms; Bacteria; Pseudomonadati; Pseudomonadota; Alphaproteobacteria; Rhodospirillales; Oleispirillaceae; Oleispirillum	Bacteria	FALSE	TRUE	-36.449	-24.0072
5034	5034	WP_338009177.1	RLP		RLP	UNK	neither	NZ_JAOPKB010000019	Natronoglomus mannanivorans	cellular organisms; Archaea; Methanobacteriati; Methanobacteriota; Stenosarchaea group; Halobacteria; Halobacteriales; Natrialbaceae; Natronoglomus	Archaea	FALSE	FALSE	55.9569	29.5334
5035	5035	WP_339106094.1	RLP		RLP	UNK	neither	NZ_CP149788	Haloterrigena salinisoli	cellular organisms; Archaea; Methanobacteriati; Methanobacteriota; Stenosarchaea group; Halobacteria; Halobacteriales; Natrialbaceae; Haloterrigena	Archaea	FALSE	FALSE	53.9009	12.0748
5036	5036	WP_339603895.1	I	Ic	I	IC	neither	NZ_JBBHJW010000008	Paucibacter sp. AS307	cellular organisms; Bacteria; Pseudomonadati; Pseudomonadota; Betaproteobacteria; Burkholderiales; Sphaerotilaceae; Roseateles; unclassified Roseateles	Bacteria	TRUE	TRUE	-75.3363	-5.76122
5037	5037	WP_339993124.1	RLP		RLP	UNK	neither	NZ_JBBJCN010000004	Pedobacter sp. P351	cellular organisms; Bacteria; FCB group; Bacteroidota/Chlorobiota group; Bacteroidota; Sphingobacteriia; Sphingobacteriales; Sphingobacteriaceae; Pedobacter; unclassified Pedobacter	Bacteria	FALSE	FALSE	61.4233	58.0698
5038	5038	WP_340101625.1	V		IIIB	UNK	neither	NZ_JBBENW010000021	Salinibaculum salinum	cellular organisms; Archaea; Methanobacteriati; Methanobacteriota; Stenosarchaea group; Halobacteria; Halobacteriales; Haloarculaceae; Salinibaculum; unclassified Salinibaculum	Archaea	FALSE	FALSE	10.1317	-31.0329
5039	5039	WP_340106053.1	RLP		RLP	UNK	neither	NZ_JBBEWS010000018	Rhodohalobacter sp. 8-1	cellular organisms; Bacteria; FCB group; Bacteroidota/Chlorobiota group; Balneolota; Balneolia; Balneolales; Balneolaceae; Rhodohalobacter; unclassified Rhodohalobacter	Bacteria	FALSE	FALSE	37.678	-79.6644
5040	5040	WP_340108134.1	RLP		RLP	UNK	neither	NZ_JBBHER010000003	Paludibacillus litoralis	cellular organisms; Bacteria; Pseudomonadati; Pseudomonadota; Alphaproteobacteria; Rhodobacterales; Paracoccaceae; Pikeienuella; unclassified Pikeienuella	Bacteria	FALSE	FALSE	52.5461	13.7091
5041	5041	WP_340114671.1	RLP		RLP	UNK	neither	NZ_JBBIXN010000006	Maribellus mangrovi	cellular organisms; Bacteria; FCB group; Bacteroidota/Chlorobiota group; Bacteroidota; Bacteroidia; Marinilabiliales; Prolixibacteraceae; Maribellus	Bacteria	FALSE	FALSE	58.5881	67.5589
5042	5042	WP_340160823.1	RLP		RLP	UNK	neither	NZ_CAXBBN010000004	uncultured Hoeflea sp.	cellular organisms; Bacteria; Pseudomonadati; Pseudomonadota; Alphaproteobacteria; Hyphomicrobiales; Rhizobiaceae; Hoeflea; environmental samples	Bacteria	FALSE	FALSE	54.218	-17.1605
5043	5043	WP_340255134.1	RLP		RLP	UNK	neither	NZ_JAUMSJ010000020	Brevibacillus borstelensis	cellular organisms; Bacteria; Bacillati; Bacillota; Bacilli; Bacillales; Paenibacillaceae; Brevibacillus	Bacteria	FALSE	FALSE	-68.7193	53.9695
5044	5044	WP_340276090.1	RLP		RLP	UNK	neither	NZ_JBAKIA010000013	Roseibium algae	cellular organisms; Bacteria; Pseudomonadati; Pseudomonadota; Alphaproteobacteria; Hyphomicrobiales; Stappiaceae; Roseibium	Bacteria	FALSE	FALSE	25.6046	2.47521
5045	5045	WP_340285440.1	RLP		RLP	UNK	neither	NZ_JBBJUP010000001	Pseudonocardia spirodelae	cellular organisms; Bacteria; Bacillati; Actinomycetota; Actinomycetes; Pseudonocardiales; Pseudonocardiaceae; Pseudonocardia; unclassified Pseudonocardia	Bacteria	FALSE	FALSE	18.3507	2.02252
5046	5046	WP_340343052.1	RLP		RLP	UNK	neither	NZ_JBBKZT010000006	Variovorax rhizosphaerae	cellular organisms; Bacteria; Pseudomonadati; Pseudomonadota; Betaproteobacteria; Burkholderiales; Comamonadaceae; Variovorax	Bacteria	FALSE	FALSE	55.5975	-9.59496
5047	5047	WP_340346053.1	I	Ic	I	IC	neither	NZ_JBBKZT010000016	Variovorax rhizosphaerae	cellular organisms; Bacteria; Pseudomonadati; Pseudomonadota; Betaproteobacteria; Burkholderiales; Comamonadaceae; Variovorax	Bacteria	TRUE	TRUE	-73.4837	-0.628443
5048	5048	WP_340352105.1	I	Ic	I	IC	neither	NZ_JBBKTQ010000011	Ramlibacter sp. AN1133	cellular organisms; Bacteria; Pseudomonadati; Pseudomonadota; Betaproteobacteria; Burkholderiales; Comamonadaceae; Ramlibacter; unclassified Ramlibacter	Bacteria	TRUE	TRUE	-73.2379	-2.93708
5049	5049	WP_340360763.1	RLP		RLP	UNK	neither	NZ_JBBKZU010000021	Variovorax ureilyticus	cellular organisms; Bacteria; Pseudomonadati; Pseudomonadota; Betaproteobacteria; Burkholderiales; Comamonadaceae; Variovorax	Bacteria	FALSE	FALSE	55.042	-1.74787
5050	5050	WP_340364387.1	I	Ic	I	IC	neither	NZ_JBBKZV010000007	Variovorax humicola	cellular organisms; Bacteria; Pseudomonadati; Pseudomonadota; Betaproteobacteria; Burkholderiales; Comamonadaceae; Variovorax	Bacteria	TRUE	TRUE	-74.0005	-0.913218
5051	5051	WP_340513718.1	RLP		RLP	UNK	neither	NZ_JAZDQE010000004	Cohnella sp. 56	cellular organisms; Bacteria; Bacillati; Bacillota; Bacilli; Bacillales; Paenibacillaceae; Cohnella; unclassified Cohnella	Bacteria	FALSE	FALSE	-2.14033	103.834
5052	5052	WP_340514102.1	RLP		RLP	UNK	neither	NZ_JAZDQE010000005	Cohnella sp. 56	cellular organisms; Bacteria; Bacillati; Bacillota; Bacilli; Bacillales; Paenibacillaceae; Cohnella; unclassified Cohnella	Bacteria	FALSE	FALSE	59.9469	35.3168
5053	5053	WP_341252608.1	RLP		RLP	UNK	neither	NZ_CAXIBR010000090	Euzebya pacifica	cellular organisms; Bacteria; Bacillati; Actinomycetota; Nitriliruptoria; Euzebyales; Euzebyaceae; Euzebya	Bacteria	FALSE	FALSE	18.3306	-83.7334
5054	5054	WP_341295541.1	RLP		RLP	UNK	neither	NZ_JBBPHP010000023	Catalinimonas sp. 4WD22	cellular organisms; Bacteria; FCB group; Bacteroidota/Chlorobiota group; Bacteroidota; Cytophagia; Cytophagales; Catalimonadaceae; Catalinimonas; unclassified Catalinimonas	Bacteria	FALSE	FALSE	53.8521	-7.55145
5055	5055	WP_341369860.1	RLP		RLP	UNK	neither	NZ_JBBPCO010000002	Thermithiobacillus plumbiphilus	cellular organisms; Bacteria; Pseudomonadati; Pseudomonadota; Acidithiobacillia; Acidithiobacillales; Thermithiobacillaceae; Thermithiobacillus	Bacteria	FALSE	FALSE	-60.5074	47.1355
5056	5056	WP_341373213.1	I	Ic	I	IC	neither	NZ_JBBUTF010000004	Pseudaquabacterium rugosum	cellular organisms; Bacteria; Pseudomonadati; Pseudomonadota; Betaproteobacteria; Burkholderiales; Sphaerotilaceae; Ideonella; unclassified Ideonella	Bacteria	TRUE	TRUE	-76.7554	-7.73438
5057	5057	WP_341412595.1	RLP		RLP	UNK	neither	NZ_JBBUTH010000010	Pseudaquabacterium inlustre	cellular organisms; Bacteria; Pseudomonadati; Pseudomonadota; Betaproteobacteria; Burkholderiales; Sphaerotilaceae; Ideonella; unclassified Ideonella	Bacteria	FALSE	FALSE	45.2954	11.949
5058	5058	WP_341416878.1	RLP		RLP	UNK	neither	NZ_JBBPCC010000011	Paenibacillus filicis	cellular organisms; Bacteria; Bacillati; Bacillota; Bacilli; Bacillales; Paenibacillaceae; Paenibacillus	Bacteria	FALSE	FALSE	-8.35176	110.387
5059	5059	WP_341424005.1	I	Ic	I	IC	neither	NZ_JBBUTG010000001	Ideonella lacteola	cellular organisms; Bacteria; Pseudomonadati; Pseudomonadota; Betaproteobacteria; Burkholderiales; Sphaerotilaceae; Ideonella; unclassified Ideonella	Bacteria	TRUE	TRUE	-76.7725	-6.3466
5060	5060	WP_341686116.1	IIα		II	UNK	neither	NZ_JAYPVP010000014	Limnohabitans sp.	cellular organisms; Bacteria; Pseudomonadati; Pseudomonadota; Betaproteobacteria; Burkholderiales; Comamonadaceae; Limnohabitans; unclassified Limnohabitans	Bacteria	FALSE	TRUE	-47.6077	-37.5911
5061	5061	WP_341700998.1	RLP		RLP	UNK	neither	NZ_JBBYHU010000026	Flavobacterium flavipallidum	cellular organisms; Bacteria; Pseudomonadati; FCB group; Bacteroidota/Chlorobiota group; Bacteroidota; Flavobacteriia; Flavobacteriales; Flavobacteriaceae; Flavobacterium	Bacteria	FALSE	FALSE	56.214	63.4731
5062	5062	WP_341987376.1	RLP		RLP	UNK	neither	NZ_CALRWL010000001	Azorhizobium sp. AG788	cellular organisms; Bacteria; Pseudomonadati; Pseudomonadota; Alphaproteobacteria; Hyphomicrobiales; Xanthobacteraceae; Azorhizobium; unclassified Azorhizobium	Bacteria	FALSE	FALSE	78.8414	18.6469
5063	5063	WP_341993231.1	RLP		RLP	UNK	neither	NZ_JAYKTT020000012	Chlorogloeopsis sp. ULAP02	cellular organisms; Bacteria; Bacillati; Cyanobacteriota/Melainabacteria group; Cyanobacteriota; Cyanophyceae; Nostocales; Chlorogloeopsidaceae; Chlorogloeopsis; unclassified Chlorogloeopsis	Bacteria	FALSE	FALSE	29.0796	35.8886
5064	5064	WP_342126211.1	IIβ		II/III	UNK	neither	NZ_JBCAUS010000002	Methanococcoides cohabitans	cellular organisms; Archaea; Methanobacteriati; Methanobacteriota; Stenosarchaea group; Methanomicrobia; Methanosarcinales; Methanosarcinaceae; Methanococcoides; unclassified Methanococcoides	Archaea	FALSE	FALSE	-14.7119	-11.3228
5065	5065	WP_342131075.1	RLP		RLP	UNK	neither	NZ_JASATI010000020	Hydrogenophaga sp. OTU3427	cellular organisms; Bacteria; Pseudomonadati; Pseudomonadota; Betaproteobacteria; Burkholderiales; Comamonadaceae; Hydrogenophaga; unclassified Hydrogenophaga	Bacteria	FALSE	FALSE	81.8075	1.70175
5066	5066	WP_342342283.1	RLP		RLP	UNK	neither	NZ_FOCZ01000004	Niastella yeongjuensis	cellular organisms; Bacteria; FCB group; Bacteroidota/Chlorobiota group; Bacteroidota; Chitinophagia; Chitinophagales; Chitinophagaceae; Niastella	Bacteria	FALSE	FALSE	57.9046	70.3347
5067	5067	WP_342397549.1	I	UNK	I	UNK	neither	NZ_JBAXHI010000023	Candidatus Chlorohelix sp.	cellular organisms; Bacteria; Bacillati; Chloroflexota; Chloroflexia; Candidatus Chloroheliales; Candidatus Chloroheliaceae; Candidatus Chlorohelix; unclassified Candidatus Chlorohelix	Bacteria	TRUE	TRUE	-30.5347	-8.549
5068	5068	WP_342679743.1	III		IIIA	UNK	neither	NZ_DAGX01000007	Methanofollis sp. UBA420	cellular organisms; Archaea; Methanobacteriati; Methanobacteriota; Stenosarchaea group; Methanomicrobia; Methanomicrobiales; Methanomicrobiaceae; Methanofollis; unclassified Methanofollis	Archaea	FALSE	FALSE	14.7104	-28.9862
5069	5069	WP_342843197.1	RLP		RLP	UNK	neither	NZ_JBBMQK010000001	Sulfitobacter sp. AS59	cellular organisms; Bacteria; Pseudomonadati; Pseudomonadota; Alphaproteobacteria; Rhodobacterales; Roseobacteraceae; Sulfitobacter; unclassified Sulfitobacter	Bacteria	FALSE	FALSE	14.738	-7.42912
5070	5070	WP_342886606.1	RLP		RLP	UNK	neither	NZ_JBBMQQ010000002	Hoeflea sp. AS16	cellular organisms; Bacteria; Pseudomonadati; Pseudomonadota; Alphaproteobacteria; Hyphomicrobiales; Rhizobiaceae; Hoeflea; unclassified Hoeflea	Bacteria	FALSE	FALSE	56.2889	-9.4131
5071	5071	WP_342888151.1	RLP		RLP	UNK	neither	NZ_JBBMQQ010000005	Hoeflea sp. AS16	cellular organisms; Bacteria; Pseudomonadati; Pseudomonadota; Alphaproteobacteria; Hyphomicrobiales; Rhizobiaceae; Hoeflea; unclassified Hoeflea	Bacteria	FALSE	FALSE	92.6575	-2.03768
5072	5072	WP_342888168.1	RLP		RLP	UNK	neither	NZ_JBBMQQ010000005	Hoeflea sp. AS16	cellular organisms; Bacteria; Pseudomonadati; Pseudomonadota; Alphaproteobacteria; Hyphomicrobiales; Rhizobiaceae; Hoeflea; unclassified Hoeflea	Bacteria	FALSE	FALSE	-13.4388	-111.591
5073	5073	WP_342943269.1	RLP		RLP	UNK	neither	NZ_JAYMRZ010000019	Paraburkholderia phymatum	cellular organisms; Bacteria; Pseudomonadati; Pseudomonadota; Betaproteobacteria; Burkholderiales; Burkholderiaceae; Paraburkholderia	Bacteria	FALSE	FALSE	61.384	12.597
5074	5074	WP_343061165.1	RLP		RLP	UNK	neither	NZ_JACLAW010000001	Novosphingobium flavum	cellular organisms; Bacteria; Pseudomonadati; Pseudomonadota; Alphaproteobacteria; Sphingomonadales; Sphingomonadaceae; Novosphingobium	Bacteria	FALSE	FALSE	54.2551	26.8008
5075	5075	WP_343070863.1	RLP		RLP	UNK	neither	NZ_JADHDW010000007	Bacillus sp. REN10	cellular organisms; Bacteria; Bacillati; Bacillota; Bacilli; Bacillales; Bacillaceae; Bacillus; unclassified Bacillus (in: firmicutes)	Bacteria	FALSE	FALSE	-80.7192	61.8004
5076	5076	WP_343110353.1	RLP		RLP	UNK	neither	NZ_JBCECK010000001	Mucilaginibacter sp.	cellular organisms; Bacteria; FCB group; Bacteroidota/Chlorobiota group; Bacteroidota; Sphingobacteriia; Sphingobacteriales; Sphingobacteriaceae; Mucilaginibacter; unclassified Mucilaginibacter	Bacteria	FALSE	FALSE	65.5797	66.2749
5077	5077	WP_343223714.1	RLP		RLP	UNK	neither	NZ_JAHZIJ010000010	Paenibacillus oenotherae	cellular organisms; Bacteria; Bacillati; Bacillota; Bacilli; Bacillales; Paenibacillaceae; Paenibacillus	Bacteria	FALSE	FALSE	52.3155	8.71932
5078	5078	WP_343228209.1	RLP		RLP	UNK	neither	NZ_JAHKKS010000010	Sphingobium xanthum	cellular organisms; Bacteria; Pseudomonadati; Pseudomonadota; Alphaproteobacteria; Sphingomonadales; Sphingomonadaceae; Sphingobium	Bacteria	FALSE	FALSE	53.6813	27.9921
5079	5079	WP_343260942.1	RLP		RLP	UNK	neither	NZ_JAVYAE020000004	Paenibacillus sp. ES5-4	cellular organisms; Bacteria; Bacillati; Bacillota; Bacilli; Bacillales; Paenibacillaceae; Paenibacillus; unclassified Paenibacillus	Bacteria	FALSE	FALSE	-1.67886	100.425
5080	5080	WP_343518580.1	RLP		RLP	UNK	neither	NZ_JBCNMA010000017	Sphingomonas sp.	cellular organisms; Bacteria; Pseudomonadati; Pseudomonadota; Alphaproteobacteria; Sphingomonadales; Sphingomonadaceae; Sphingomonas; unclassified Sphingomonas	Bacteria	FALSE	FALSE	54.7157	19.972
5081	5081	WP_343803018.1	RLP		RLP	UNK	neither	NZ_BAAADJ010000063	Bacillus carboniphilus	cellular organisms; Bacteria; Bacillati; Bacillota; Bacilli; Bacillales; Bacillaceae; Bacillus	Bacteria	FALSE	FALSE	-69.5709	49.1894
5082	5082	WP_343905079.1	I	Ie	I	IE	neither	NZ_BAAAJE010000001	Nocardioides aquiterrae	cellular organisms; Bacteria; Bacillati; Actinomycetota; Actinomycetes; Propionibacteriales; Nocardioidaceae; Nocardioides	Bacteria	TRUE	TRUE	-58.5182	0.216706
5083	5083	WP_344093866.1	RLP		RLP	UNK	neither	NZ_BAAAOG010000002	Microbacterium deminutum	cellular organisms; Bacteria; Bacillati; Actinomycetota; Actinomycetes; Micrococcales; Microbacteriaceae; Microbacterium	Bacteria	FALSE	FALSE	59.9074	43.7925
5084	5084	WP_344208440.1	RLP		RLP	UNK	neither	NZ_BAAAOS010000001	Kribbella sancticallisti	cellular organisms; Bacteria; Bacillati; Actinomycetota; Actinomycetes; Propionibacteriales; Kribbellaceae; Kribbella	Bacteria	FALSE	FALSE	47.3149	33.6648
5085	5085	WP_344470767.1	RLP		RLP	UNK	neither	NZ_BAAAQX010000002	Nonomuraea monospora	cellular organisms; Bacteria; Bacillati; Actinomycetota; Actinomycetes; Streptosporangiales; Streptosporangiaceae; Nonomuraea	Bacteria	FALSE	FALSE	54.6875	55.1919
5086	5086	WP_344676523.1	RLP		RLP	UNK	neither	NZ_BAABBL010000005	Tessaracoccus defluvii	cellular organisms; Bacteria; Bacillati; Actinomycetota; Actinomycetes; Propionibacteriales; Propionibacteriaceae; Tessaracoccus	Bacteria	FALSE	FALSE	60.1848	44.4514
5087	5087	WP_344728417.1	I	Ie	I	IE	neither	NZ_BAAAUS010000051	Pseudonocardia yunnanensis	cellular organisms; Bacteria; Bacillati; Actinomycetota; Actinomycetes; Pseudonocardiales; Pseudonocardiaceae; Pseudonocardia	Bacteria	TRUE	TRUE	-40.0492	2.47638
5088	5088	WP_344764374.1	RLP		RLP	UNK	neither	NZ_BAABAK010000001	Pedobacter ginsengiterrae	cellular organisms; Bacteria; Pseudomonadati; FCB group; Bacteroidota/Chlorobiota group; Bacteroidota; Sphingobacteriia; Sphingobacteriales; Sphingobacteriaceae; Pedobacter	Bacteria	FALSE	FALSE	62.2488	58.9426
5089	5089	WP_344780905.1	RLP		RLP	UNK	neither	NZ_BAABAF010000002	Microbacterium kribbense	cellular organisms; Bacteria; Bacillati; Actinomycetota; Actinomycetes; Micrococcales; Microbacteriaceae; Microbacterium	Bacteria	FALSE	FALSE	60.7302	42.8183
5090	5090	WP_344830842.1	I	Ie	I	IE	neither	NZ_BAAAUV010000009	Actinocorallia longicatena	cellular organisms; Bacteria; Bacillati; Actinomycetota; Actinomycetes; Streptosporangiales; Thermomonosporaceae; Actinocorallia	Bacteria	TRUE	TRUE	-40.381	5.28286
5091	5091	WP_344908506.1	RLP		RLP	UNK	neither	NZ_BAAAYO010000006	Paenibacillus hodogayensis	cellular organisms; Bacteria; Bacillati; Bacillota; Bacilli; Bacillales; Paenibacillaceae; Paenibacillus	Bacteria	FALSE	FALSE	1.16117	98.4823
5092	5092	WP_345099808.1	I	Ic	I	IC	neither	NZ_BAABGS010000071	Chelativorans composti	cellular organisms; Bacteria; Pseudomonadati; Pseudomonadota; Alphaproteobacteria; Hyphomicrobiales; Phyllobacteriaceae; Chelativorans	Bacteria	TRUE	TRUE	-57.3509	-21.3379
5093	5093	WP_345188323.1	RLP		RLP	UNK	neither	NZ_BAABGP010000022	Microbacterium panaciterrae	cellular organisms; Bacteria; Bacillati; Actinomycetota; Actinomycetes; Micrococcales; Microbacteriaceae; Microbacterium	Bacteria	FALSE	FALSE	60.0402	40.8106
5094	5094	WP_345219080.1	RLP		RLP	UNK	neither	NZ_BAABGN010000015	Georgenia halophila	cellular organisms; Bacteria; Bacillati; Actinomycetota; Actinomycetes; Micrococcales; Bogoriellaceae; Georgenia	Bacteria	FALSE	FALSE	60.1546	43.5498
5095	5095	WP_345432654.1	I	Ie	I	IE	neither	NZ_BAABHK010000005	Actinoallomurus vinaceus	cellular organisms; Bacteria; Bacillati; Actinomycetota; Actinomycetes; Streptosporangiales; Thermomonosporaceae; Actinoallomurus	Bacteria	TRUE	FALSE	-37.2535	7.87859
5096	5096	WP_345479086.1	RLP		RLP	UNK	neither	NZ_BAABLP010000001	Amnibacterium soli	cellular organisms; Bacteria; Bacillati; Actinomycetota; Actinomycetes; Micrococcales; Microbacteriaceae; Amnibacterium	Bacteria	FALSE	FALSE	24.8396	-75.5753
5097	5097	WP_345537680.1	RLP		RLP	UNK	neither	NZ_BAABGJ010000017	Variovorax defluvii	cellular organisms; Bacteria; Pseudomonadati; Pseudomonadota; Betaproteobacteria; Burkholderiales; Comamonadaceae; Variovorax	Bacteria	FALSE	FALSE	60.7406	14.4322
5098	5098	WP_345561701.1	RLP		RLP	UNK	neither	NZ_BAABDQ010000004	Nonomuraea rosea	cellular organisms; Bacteria; Bacillati; Actinomycetota; Actinomycetes; Streptosporangiales; Streptosporangiaceae; Nonomuraea	Bacteria	FALSE	FALSE	54.6365	55.3395
5099	5099	WP_345590303.1	RLP		RLP	UNK	neither	NZ_BAABJG010000022	Paenibacillus vulneris	cellular organisms; Bacteria; Bacillati; Bacillota; Bacilli; Bacillales; Paenibacillaceae; Paenibacillus	Bacteria	FALSE	FALSE	-8.99605	108.792
5100	5100	WP_345603654.1	I	Ie	I	IE	neither	NZ_BAABJO010000003	Pseudonocardia adelaidensis	cellular organisms; Bacteria; Bacillati; Actinomycetota; Actinomycetes; Pseudonocardiales; Pseudonocardiaceae; Pseudonocardia	Bacteria	TRUE	TRUE	-70.175	-5.81976
5101	5101	WP_345773733.1	RLP		RLP	UNK	neither	NZ_JAENHM010000004	Azospirillum endophyticum	cellular organisms; Bacteria; Pseudomonadati; Pseudomonadota; Alphaproteobacteria; Rhodospirillales; Azospirillaceae; Azospirillum	Bacteria	FALSE	FALSE	61.497	14.4624
5102	5102	WP_345927719.1	RLP		RLP	UNK	neither	NZ_JBDIUU010000007	Neorhizobium sp. IRAMC:178	cellular organisms; Bacteria; Pseudomonadati; Pseudomonadota; Alphaproteobacteria; Hyphomicrobiales; Rhizobiaceae; Rhizobium/Agrobacterium group; Neorhizobium; unclassified Neorhizobium	Bacteria	FALSE	FALSE	60.868	16.9297
5103	5103	WP_346239898.1	RLP		RLP	UNK	neither	NZ_JBHSDE010000001	Mariniflexile soesokkakense	cellular organisms; Bacteria; FCB group; Bacteroidota/Chlorobiota group; Bacteroidota; Flavobacteriia; Flavobacteriales; Flavobacteriaceae; Mariniflexile	Bacteria	FALSE	FALSE	58.3562	62.974
5104	5104	WP_346409663.1	I	Ie	I	IE	neither	NZ_JAYXBS010000018	Mycolicibacterium cosmeticum	cellular organisms; Bacteria; Bacillati; Actinomycetota; Actinomycetes; Mycobacteriales; Mycobacteriaceae; Mycolicibacterium	Bacteria	TRUE	TRUE	-39.7687	-22.7754
5105	5105	WP_346504039.1	RLP		RLP	UNK	neither	NZ_JBDJKW010000017	Bosea sp. TWI1241	cellular organisms; Bacteria; Pseudomonadati; Pseudomonadota; Alphaproteobacteria; Hyphomicrobiales; Boseaceae; Bosea; unclassified Bosea (in: a-proteobacteria)	Bacteria	FALSE	FALSE	49.965	20.2783
5106	5106	WP_346707298.1	RLP		RLP	UNK	neither	NZ_CAWVJH010000002	Massilistercora timonensis	cellular organisms; Bacteria; Bacillati; Bacillota; Clostridia; Eubacteriales; Eubacteriales incertae sedis; Massilistercora	Bacteria	FALSE	FALSE	-20.1456	-12.504
5107	5107	WP_347137449.1	RLP		RLP	UNK	neither	NZ_JBDPNJ010000001	Paracoccus sp. SSK6	cellular organisms; Bacteria; Pseudomonadati; Pseudomonadota; Alphaproteobacteria; Rhodobacterales; Paracoccaceae; Paracoccus; unclassified Paracoccus (in: a-proteobacteria)	Bacteria	FALSE	FALSE	60.2781	-29.4851
5108	5108	WP_347304590.1	RLP		RLP	UNK	neither	NZ_CP156083	Croceibacterium sp. TMG7-5b_MA50	cellular organisms; Bacteria; Pseudomonadati; Pseudomonadota; Alphaproteobacteria; Sphingomonadales; Erythrobacteraceae; Croceibacterium; unclassified Croceibacterium	Bacteria	FALSE	FALSE	57.9715	27.5163
5109	5109	WP_347319677.1	I	Ia	I	IA	neither	NZ_JBAJEY010000004	Thiofaba sp. EF100	cellular organisms; Bacteria; Pseudomonadati; Pseudomonadota; Gammaproteobacteria; Chromatiales; Halothiobacillaceae; Thiofaba; unclassified Thiofaba	Bacteria	TRUE	FALSE	-33.5961	-61.69
5110	5110	WP_347442350.1	RLP		RLP	UNK	neither	NZ_JBDONF010000005	Martelella sp.	cellular organisms; Bacteria; Pseudomonadati; Pseudomonadota; Alphaproteobacteria; Hyphomicrobiales; Aurantimonadaceae; Martelella; unclassified Martelella	Bacteria	FALSE	FALSE	-10.3966	-112.063
5111	5111	WP_347532420.1	RLP		RLP	UNK	neither	NZ_JBDOQV010000001	Roseovarius sp. CAU 1744	cellular organisms; Bacteria; Pseudomonadati; Pseudomonadota; Alphaproteobacteria; Rhodobacterales; Roseobacteraceae; Roseovarius; unclassified Roseovarius	Bacteria	FALSE	FALSE	48.922	18.7524
5112	5112	WP_347539487.1	RLP		RLP	UNK	neither	NZ_JBDOQU010000010	Inquilinus sp. CAU 1745	cellular organisms; Bacteria; Pseudomonadati; Pseudomonadota; Alphaproteobacteria; Rhodospirillales; Rhodospirillaceae; Inquilinus; unclassified Inquilinus	Bacteria	FALSE	FALSE	87.7902	1.16036
5113	5113	WP_347591728.1	RLP		RLP	UNK	neither	NZ_JBDPLU010000010	Streptomyces sp. B6B3	cellular organisms; Bacteria; Bacillati; Actinomycetota; Actinomycetes; Kitasatosporales; Streptomycetaceae; Streptomyces; unclassified Streptomyces	Bacteria	FALSE	FALSE	48.3228	34.5885
5114	5114	WP_347622535.1	RLP		RLP	UNK	neither	NZ_JBDPMA010000002	Nonomuraea sp. B10E8	cellular organisms; Bacteria; Bacillati; Actinomycetota; Actinomycetes; Streptosporangiales; Streptosporangiaceae; Nonomuraea; unclassified Nonomuraea	Bacteria	FALSE	FALSE	54.9577	55.161
5115	5115	WP_347677911.1	I	Ie	I	IE	neither	NZ_JBDPLZ010000004	Actinocorallia sp. B10E7	cellular organisms; Bacteria; Bacillati; Actinomycetota; Actinomycetes; Streptosporangiales; Thermomonosporaceae; Actinocorallia; unclassified Actinocorallia	Bacteria	TRUE	TRUE	-40.4656	5.22851
5116	5116	WP_347920209.1	RLP		RLP	UNK	neither	NZ_CP157014	Paracoccus marcusii	cellular organisms; Bacteria; Pseudomonadati; Pseudomonadota; Alphaproteobacteria; Rhodobacterales; Paracoccaceae; Paracoccus	Bacteria	FALSE	FALSE	89.5518	-1.74923
5117	5117	WP_347971584.1	RLP		RLP	UNK	neither	NZ_JBDUUH010000003	Mesorhizobium sp. SB112	cellular organisms; Bacteria; Pseudomonadati; Pseudomonadota; Alphaproteobacteria; Hyphomicrobiales; Phyllobacteriaceae; Mesorhizobium; unclassified Mesorhizobium	Bacteria	FALSE	FALSE	79.6333	9.76718
5118	5118	WP_348207685.1	RLP		RLP	UNK	neither	NZ_JBDWND010000076	Bauldia litoralis	cellular organisms; Bacteria; Pseudomonadati; Pseudomonadota; Alphaproteobacteria; Hyphomicrobiales; Kaistiaceae; Bauldia	Bacteria	FALSE	FALSE	28.2313	3.08433
5119	5119	WP_348272440.1	I	Ic	I	IC	neither	NZ_FMZU01000022	Variovorax sp. CF079	cellular organisms; Bacteria; Pseudomonadati; Pseudomonadota; Betaproteobacteria; Burkholderiales; Comamonadaceae; Variovorax; unclassified Variovorax	Bacteria	TRUE	TRUE	-74.3479	-8.54518
5120	5120	WP_348305309.1	III		IIIA	UNK	neither	NZ_WOYM01000116	Methanothrix sp.	cellular organisms; Archaea; Methanobacteriati; Methanobacteriota; Stenosarchaea group; Methanomicrobia; Methanotrichales; Methanotrichaceae; Methanothrix; unclassified Methanothrix	Archaea	FALSE	FALSE	28.2993	33.4339
5121	5121	WP_348331141.1	RLP		RLP	UNK	neither	NZ_JBDWPP010000117	Nisaea sp.	cellular organisms; Bacteria; Pseudomonadati; Pseudomonadota; Alphaproteobacteria; Rhodospirillales; Thalassobaculaceae; Nisaea; unclassified Nisaea	Bacteria	FALSE	FALSE	54.3791	-11.8333
5122	5122	WP_348350435.1	RLP		RLP	UNK	neither	NZ_JBDVXF010000006	Paraglaciecola sp.	cellular organisms; Bacteria; Pseudomonadati; Pseudomonadota; Gammaproteobacteria; Alteromonadales; Alteromonadaceae; Paraglaciecola; unclassified Paraglaciecola	Bacteria	FALSE	FALSE	55.631	22.7201
5123	5123	WP_348794095.1	I	Ic	I	IC	neither	NZ_JBDZDS010000009	Mesorhizobium sp. KR1-2	cellular organisms; Bacteria; Pseudomonadati; Pseudomonadota; Alphaproteobacteria; Hyphomicrobiales; Phyllobacteriaceae; Mesorhizobium; unclassified Mesorhizobium	Bacteria	TRUE	TRUE	-64.5753	-23.234
5124	5124	WP_348817525.1	I	Ic	I	IC	neither	NZ_JBEAAM010000001	Fontimonas sp. SYSU GA230001	cellular organisms; Bacteria; Pseudomonadati; Pseudomonadota; Gammaproteobacteria; Nevskiales; Nevskiaceae; Fontimonas; unclassified Fontimonas	Bacteria	TRUE	TRUE	-67.4054	-0.109807
5125	5125	WP_348832007.1	I	Ic	I	IC	neither	NZ_JBDZDO010000003	Xanthobacter sp. KR7-225	cellular organisms; Bacteria; Pseudomonadati; Pseudomonadota; Alphaproteobacteria; Hyphomicrobiales; Xanthobacteraceae; Xanthobacter; unclassified Xanthobacter	Bacteria	TRUE	TRUE	-60.3719	-21.5605
5126	5126	WP_348927763.1	RLP		RLP	UNK	neither	NZ_JBDZDT010000001	Aquabacter sp. CN5-332	cellular organisms; Bacteria; Pseudomonadati; Pseudomonadota; Alphaproteobacteria; Hyphomicrobiales; Xanthobacteraceae; Aquabacter; unclassified Aquabacter	Bacteria	FALSE	FALSE	82.3428	11.9865
5127	5127	WP_348997674.1	RLP		RLP	UNK	neither	NZ_JBEBMG010000001	Mesorhizobium hunchu	cellular organisms; Bacteria; Pseudomonadati; Pseudomonadota; Alphaproteobacteria; Hyphomicrobiales; Phyllobacteriaceae; Mesorhizobium; unclassified Mesorhizobium	Bacteria	FALSE	FALSE	59.9438	-29.9454
5128	5128	WP_349004572.1	I	Ic	I	IC	neither	NZ_JBEBMH010000002	Mesorhizobium yinganensis	cellular organisms; Bacteria; Pseudomonadati; Pseudomonadota; Alphaproteobacteria; Hyphomicrobiales; Phyllobacteriaceae; Mesorhizobium; unclassified Mesorhizobium	Bacteria	TRUE	TRUE	-64.0258	-22.651
5129	5129	WP_349005614.1	RLP		RLP	UNK	neither	NZ_JBEBMH010000005	Mesorhizobium yinganensis	cellular organisms; Bacteria; Pseudomonadati; Pseudomonadota; Alphaproteobacteria; Hyphomicrobiales; Phyllobacteriaceae; Mesorhizobium; unclassified Mesorhizobium	Bacteria	FALSE	FALSE	59.3984	-29.1469
5130	5130	WP_349330245.1	I	Ie	I	IE	neither	NZ_JBEFTX010000003	Actinopolymorpha sp. B11F2	cellular organisms; Bacteria; Bacillati; Actinomycetota; Actinomycetes; Propionibacteriales; Actinopolymorphaceae; Actinopolymorpha; unclassified Actinopolymorpha	Bacteria	TRUE	TRUE	-37.1468	4.68783
5131	5131	WP_349693397.1	RLP		RLP	UNK	neither	NZ_JBEFTX010000015	Actinopolymorpha sp. B11F2	cellular organisms; Bacteria; Bacillati; Actinomycetota; Actinomycetes; Propionibacteriales; Actinopolymorphaceae; Actinopolymorpha; unclassified Actinopolymorpha	Bacteria	FALSE	FALSE	58.1352	21.8002
5132	5132	WP_349940275.1	RLP		RLP	UNK	neither	NZ_JBEHWS010000002	Fulvimarina sp. MAC8	cellular organisms; Bacteria; Pseudomonadati; Pseudomonadota; Alphaproteobacteria; Hyphomicrobiales; Aurantimonadaceae; Fulvimarina; unclassified Fulvimarina	Bacteria	FALSE	FALSE	43.9779	9.3309
5133	5133	WP_350064434.1	RLP		RLP	UNK	neither	NZ_JAVJVH010000027	Roseitalea porphyridii	cellular organisms; Bacteria; Pseudomonadati; Pseudomonadota; Alphaproteobacteria; Hyphomicrobiales; Ahrensiaceae; Roseitalea	Bacteria	FALSE	FALSE	-13.3207	-111.801
5134	5134	WP_350084008.1	RLP		RLP	UNK	neither	NZ_JAVJQJ010000013	Roseitalea porphyridii	cellular organisms; Bacteria; Pseudomonadati; Pseudomonadota; Alphaproteobacteria; Hyphomicrobiales; Ahrensiaceae; Roseitalea	Bacteria	FALSE	FALSE	-10.1154	-108.978
5135	5135	WP_350088037.1	RLP		RLP	UNK	neither	NZ_JAVJQD010000012	Hoeflea sp.	cellular organisms; Bacteria; Pseudomonadati; Pseudomonadota; Alphaproteobacteria; Hyphomicrobiales; Rhizobiaceae; Hoeflea; unclassified Hoeflea	Bacteria	FALSE	FALSE	56.0661	-10.0416
5136	5136	WP_350110996.1	I	Ic	I	IC	neither	NZ_JAVJVS010000024	Limnobacter sp.	cellular organisms; Bacteria; Pseudomonadati; Pseudomonadota; Betaproteobacteria; Burkholderiales; Burkholderiaceae; Limnobacter; unclassified Limnobacter	Bacteria	TRUE	TRUE	-67.1578	-5.22736
5137	5137	WP_350200639.1	RLP		RLP	UNK	neither	NZ_JAVJQO010000003	Gracilimonas sp.	cellular organisms; Bacteria; FCB group; Bacteroidota/Chlorobiota group; Balneolota; Balneolia; Balneolales; Balneolaceae; Gracilimonas; unclassified Gracilimonas	Bacteria	FALSE	FALSE	33.7238	-80.8297
5138	5138	WP_350212526.1	RLP		RLP	UNK	neither	NZ_JAVJSH010000024	Botrimarina sp.	cellular organisms; Bacteria; PVC group; Planctomycetota; Planctomycetia; Pirellulales; Lacipirellulaceae; Botrimarina; unclassified Botrimarina	Bacteria	FALSE	FALSE	65.9587	65.8836
5139	5139	WP_350408221.1	RLP		RLP	UNK	neither	NZ_JBELOI010000007	Castellaniella sp. GW247-6E4	cellular organisms; Bacteria; Pseudomonadati; Pseudomonadota; Betaproteobacteria; Burkholderiales; Alcaligenaceae; Castellaniella; unclassified Castellaniella	Bacteria	FALSE	FALSE	55.1132	12.1753
5140	5140	WP_352463690.1	RLP		RLP	UNK	neither	NZ_JAMYUQ010000010	Mesorhizobium sp. M0058	cellular organisms; Bacteria; Pseudomonadati; Pseudomonadota; Alphaproteobacteria; Hyphomicrobiales; Phyllobacteriaceae; Mesorhizobium; unclassified Mesorhizobium	Bacteria	FALSE	FALSE	87.0082	-4.56336
5141	5141	WP_352598828.1	RLP		RLP	UNK	neither	NZ_JAMYRF010000004	Mesorhizobium sp. M0488	cellular organisms; Bacteria; Pseudomonadati; Pseudomonadota; Alphaproteobacteria; Hyphomicrobiales; Phyllobacteriaceae; Mesorhizobium; unclassified Mesorhizobium	Bacteria	FALSE	FALSE	70.6467	-32.8047
5142	5142	WP_352731009.1	RLP		RLP	UNK	neither	NZ_JAMYSH010000002	Mesorhizobium australicum	cellular organisms; Bacteria; Pseudomonadati; Pseudomonadota; Alphaproteobacteria; Hyphomicrobiales; Phyllobacteriaceae; Mesorhizobium	Bacteria	FALSE	FALSE	70.043	-31.7963
5143	5143	WP_352741969.1	RLP		RLP	UNK	neither	NZ_JAMYRZ010000001	Mesorhizobium sp. M0296	cellular organisms; Bacteria; Pseudomonadati; Pseudomonadota; Alphaproteobacteria; Hyphomicrobiales; Phyllobacteriaceae; Mesorhizobium; unclassified Mesorhizobium	Bacteria	FALSE	FALSE	64.0243	-35.4256
5144	5144	WP_352776755.1	RLP		RLP	UNK	neither	NZ_JAMYQT010000007	Mesorhizobium sp. M0571	cellular organisms; Bacteria; Pseudomonadati; Pseudomonadota; Alphaproteobacteria; Hyphomicrobiales; Phyllobacteriaceae; Mesorhizobium; unclassified Mesorhizobium	Bacteria	FALSE	FALSE	64.0243	-35.4257
5145	5145	WP_352839446.1	RLP		RLP	UNK	neither	NZ_JAMYQZ010000020	Mesorhizobium sp. M0514	cellular organisms; Bacteria; Pseudomonadati; Pseudomonadota; Alphaproteobacteria; Hyphomicrobiales; Phyllobacteriaceae; Mesorhizobium; unclassified Mesorhizobium	Bacteria	FALSE	FALSE	87.0082	-4.56336
5146	5146	WP_352914628.1	RLP		RLP	UNK	neither	NZ_JAMYMJ010000012	Mesorhizobium sp. M1143	cellular organisms; Bacteria; Pseudomonadati; Pseudomonadota; Alphaproteobacteria; Hyphomicrobiales; Phyllobacteriaceae; Mesorhizobium; unclassified Mesorhizobium	Bacteria	FALSE	FALSE	62.92	-32.5111
5147	5147	WP_352936069.1	RLP		RLP	UNK	neither	NZ_JAMYOS010000008	Mesorhizobium sp. M0817	cellular organisms; Bacteria; Pseudomonadati; Pseudomonadota; Alphaproteobacteria; Hyphomicrobiales; Phyllobacteriaceae; Mesorhizobium; unclassified Mesorhizobium	Bacteria	FALSE	FALSE	69.7314	-31.654
5148	5148	WP_353002253.1	RLP		RLP	UNK	neither	NZ_JAMYPF010000003	Mesorhizobium sp. M0761	cellular organisms; Bacteria; Pseudomonadati; Pseudomonadota; Alphaproteobacteria; Hyphomicrobiales; Phyllobacteriaceae; Mesorhizobium; unclassified Mesorhizobium	Bacteria	FALSE	FALSE	60.314	-18.0656
5149	5149	WP_353135178.1	I	Ic	I	IC	neither	NZ_JBEBRQ010000011	Castellaniella defragrans	cellular organisms; Bacteria; Pseudomonadati; Pseudomonadota; Betaproteobacteria; Burkholderiales; Alcaligenaceae; Castellaniella	Bacteria	TRUE	TRUE	-65.0352	-1.57926
5150	5150	WP_353171197.1	RLP		RLP	UNK	neither	NZ_JBEBWM010000004	Paracandidimonas soli	cellular organisms; Bacteria; Pseudomonadati; Pseudomonadota; Betaproteobacteria; Burkholderiales; Alcaligenaceae; Paracandidimonas	Bacteria	FALSE	FALSE	77.7026	19.301
5151	5151	WP_353178447.1	I	Ic	I	IC	neither	NZ_APNF01000005	Salinisphaera sp. S4-8	cellular organisms; Bacteria; Pseudomonadati; Pseudomonadota; Gammaproteobacteria; Salinisphaerales; Salinisphaeraceae; Salinisphaera; unclassified Salinisphaera	Bacteria	TRUE	TRUE	-54.0609	-18.8412
5152	5152	WP_353226481.1	I	Ic	I	IC	neither	NZ_JBBATI010000001	Novosphingobium sp.	cellular organisms; Bacteria; Pseudomonadati; Pseudomonadota; Alphaproteobacteria; Sphingomonadales; Sphingomonadaceae; Novosphingobium; unclassified Novosphingobium	Bacteria	TRUE	TRUE	-71.8078	-2.98272
5153	5153	WP_353249000.1	I	Ic	I	IC	neither	NZ_APNH01000002	Salinisphaera sp. T31B1	cellular organisms; Bacteria; Pseudomonadati; Pseudomonadota; Gammaproteobacteria; Salinisphaerales; Salinisphaeraceae; Salinisphaera; unclassified Salinisphaera	Bacteria	TRUE	TRUE	-54.0109	-18.8116
5154	5154	WP_353310903.1	IIα		II	UNK	neither	NZ_JAOXRS010000066	Candidatus Albibeggiatoa sp. nov. NOAA	cellular organisms; Bacteria; Pseudomonadati; Pseudomonadota; Gammaproteobacteria; Thiotrichales; Thiotrichaceae; Candidatus Albibeggiatoa; unclassified Candidatus Albibeggiatoa	Bacteria	FALSE	FALSE	-39.265	-53.5305
5155	5155	WP_353346108.1	IIα		II	UNK	neither	NZ_BAABWV010000004	Aquicoccus sp. SU-CL01552	cellular organisms; Bacteria; Pseudomonadati; Pseudomonadota; Alphaproteobacteria; Rhodobacterales; Paracoccaceae; Aquicoccus; unclassified Aquicoccus	Bacteria	FALSE	TRUE	-53.4004	-32.3278
5156	5156	WP_353476310.1	RLP		RLP	UNK	neither	NZ_CP123388	Alloyangia sp. H15	cellular organisms; Bacteria; Pseudomonadati; Pseudomonadota; Alphaproteobacteria; Rhodobacterales; Roseobacteraceae; Salipiger; unclassified Salipiger	Bacteria	FALSE	FALSE	81.5886	0.4059
5157	5157	WP_354020732.1	RLP		RLP	UNK	neither	NZ_JBEPSR010000008	Exiguobacterium sp. PvP096	cellular organisms; Bacteria; Bacillati; Bacillota; Bacilli; Bacillales; Bacillales incertae sedis; Bacillales Family XII. Incertae Sedis; Exiguobacterium; unclassified Exiguobacterium	Bacteria	FALSE	FALSE	-81.0607	61.672
5158	5158	WP_354147654.1	RLP		RLP	UNK	neither	NZ_JBEPSC010000003	Arthrobacter sp. 754	cellular organisms; Bacteria; Bacillati; Actinomycetota; Actinomycetes; Micrococcales; Micrococcaceae; Arthrobacter; unclassified Arthrobacter	Bacteria	FALSE	FALSE	60.1735	42.9487
5159	5159	WP_354556553.1	RLP		RLP	UNK	neither	NZ_JBEPMB010000003	Rhizobium aquaticum	cellular organisms; Bacteria; Pseudomonadati; Pseudomonadota; Alphaproteobacteria; Hyphomicrobiales; Rhizobiaceae; Rhizobium/Agrobacterium group; Rhizobium	Bacteria	FALSE	TRUE	-10.0772	-104.909
5160	5160	WP_355387300.1	RLP		RLP	UNK	neither	NZ_JBEXCR010000043	Nonomuraea sp. NPDC005650	cellular organisms; Bacteria; Bacillati; Actinomycetota; Actinomycetes; Streptosporangiales; Streptosporangiaceae; Nonomuraea; unclassified Nonomuraea	Bacteria	FALSE	FALSE	55.0701	55.6445
5161	5161	WP_355485689.1	RLP		RLP	UNK	neither	NZ_JBEXMY010000013	Kribbella sp. NPDC003557	cellular organisms; Bacteria; Bacillati; Actinomycetota; Actinomycetes; Propionibacteriales; Kribbellaceae; Kribbella; unclassified Kribbella	Bacteria	FALSE	FALSE	47.3149	33.6648
5162	5162	WP_355700053.1	RLP		RLP	UNK	neither	NZ_JBEXNA010000014	Kribbella sp. NPDC003505	cellular organisms; Bacteria; Bacillati; Actinomycetota; Actinomycetes; Propionibacteriales; Kribbellaceae; Kribbella; unclassified Kribbella	Bacteria	FALSE	FALSE	47.0998	33.931
5163	5163	WP_357081803.1	I	Ie	I	IE	neither	NZ_JBEXXC010000001	Nocardia sp. NPDC005825	cellular organisms; Bacteria; Bacillati; Actinomycetota; Actinomycetes; Mycobacteriales; Nocardiaceae; Nocardia; unclassified Nocardia	Bacteria	TRUE	TRUE	-56.503	3.18862
5164	5164	WP_357815275.1	RLP		RLP	UNK	neither	NZ_JBEYYD010000011	Nonomuraea sp. NPDC046802	cellular organisms; Bacteria; Bacillati; Actinomycetota; Actinomycetes; Streptosporangiales; Streptosporangiaceae; Nonomuraea; unclassified Nonomuraea	Bacteria	FALSE	FALSE	55.0621	55.3
5165	5165	WP_358075464.1	RLP		RLP	UNK	neither	NZ_JBEZFZ010000004	Nonomuraea sp. NPDC048892	cellular organisms; Bacteria; Bacillati; Actinomycetota; Actinomycetes; Streptosporangiales; Streptosporangiaceae; Nonomuraea; unclassified Nonomuraea	Bacteria	FALSE	FALSE	54.6776	55.2022
5166	5166	WP_358115779.1	RLP		RLP	UNK	neither	NZ_JBFAIM010000074	Nonomuraea sp. NPDC050643	cellular organisms; Bacteria; Bacillati; Actinomycetota; Actinomycetes; Streptosporangiales; Streptosporangiaceae; Nonomuraea; unclassified Nonomuraea	Bacteria	FALSE	FALSE	54.7129	55.781
5167	5167	WP_358525073.1	I	Ie	I	IE	neither	NZ_JBFAGG010000019	Sphaerisporangium sp. NPDC051011	cellular organisms; Bacteria; Bacillati; Actinomycetota; Actinomycetes; Streptosporangiales; Streptosporangiaceae; Sphaerisporangium; unclassified Sphaerisporangium	Bacteria	TRUE	FALSE	-22.517	-25.097
5168	5168	WP_359032981.1	RLP		RLP	UNK	neither	NZ_JBEXXY010000018	Streptomyces sp. NPDC005760	cellular organisms; Bacteria; Bacillati; Actinomycetota; Actinomycetes; Kitasatosporales; Streptomycetaceae; Streptomyces; unclassified Streptomyces	Bacteria	FALSE	FALSE	20.3548	4.17574
5169	5169	WP_359930025.1	RLP		RLP	UNK	neither	NZ_JBFAJQ010000004	Kribbella sp. NPDC050459	cellular organisms; Bacteria; Bacillati; Actinomycetota; Actinomycetes; Propionibacteriales; Kribbellaceae; Kribbella; unclassified Kribbella	Bacteria	FALSE	FALSE	47.3149	33.6648
5170	5170	WP_360134809.1	RLP		RLP	UNK	neither	NZ_JBEYBL010000009	Microbacterium sp. NPDC019599	cellular organisms; Bacteria; Bacillati; Actinomycetota; Actinomycetes; Micrococcales; Microbacteriaceae; Microbacterium; unclassified Microbacterium	Bacteria	FALSE	FALSE	59.8572	43.9934
5171	5171	WP_360440138.1	RLP		RLP	UNK	neither	NZ_JBFAKS010000004	Kribbella sp. NPDC050281	cellular organisms; Bacteria; Bacillati; Actinomycetota; Actinomycetes; Propionibacteriales; Kribbellaceae; Kribbella; unclassified Kribbella	Bacteria	FALSE	FALSE	47.4361	34.0182
5172	5172	WP_360483578.1	RLP		RLP	UNK	neither	NZ_JBEZZH010000008	Kribbella sp. NPDC023972	cellular organisms; Bacteria; Bacillati; Actinomycetota; Actinomycetes; Propionibacteriales; Kribbellaceae; Kribbella; unclassified Kribbella	Bacteria	FALSE	FALSE	47.5215	34.1257
5173	5173	WP_360655013.1	RLP		RLP	UNK	neither	NZ_JBFAKB010000004	Nonomuraea sp. NPDC050404	cellular organisms; Bacteria; Bacillati; Actinomycetota; Actinomycetes; Streptosporangiales; Streptosporangiaceae; Nonomuraea; unclassified Nonomuraea	Bacteria	FALSE	FALSE	55.0524	55.267
5174	5174	WP_360692286.1	RLP		RLP	UNK	neither	NZ_JBFAMX010000080	Nonomuraea sp. NPDC049784	cellular organisms; Bacteria; Bacillati; Actinomycetota; Actinomycetes; Streptosporangiales; Streptosporangiaceae; Nonomuraea; unclassified Nonomuraea	Bacteria	FALSE	FALSE	55.0644	55.4153
5175	5175	WP_360854462.1	RLP		RLP	UNK	neither	NZ_JBEYCF010000016	Streptomyces sp. NPDC019224	cellular organisms; Bacteria; Bacillati; Actinomycetota; Actinomycetes; Kitasatosporales; Streptomycetaceae; Streptomyces; unclassified Streptomyces	Bacteria	FALSE	FALSE	48.224	33.8005
5176	5176	WP_362497192.1	RLP		RLP	UNK	neither	NZ_JBIDAN010000004	Streptomyces sp. NPDC048185	cellular organisms; Bacteria; Bacillati; Actinomycetota; Actinomycetes; Kitasatosporales; Streptomycetaceae; Streptomyces; unclassified Streptomyces	Bacteria	FALSE	FALSE	48.224	33.8005
5177	5177	WP_362545732.1	RLP		RLP	UNK	neither	NZ_JBEZNV010000011	Streptomyces sp. NPDC047973	cellular organisms; Bacteria; Bacillati; Actinomycetota; Actinomycetes; Kitasatosporales; Streptomycetaceae; Streptomyces; unclassified Streptomyces	Bacteria	FALSE	FALSE	48.224	33.8005
5178	5178	WP_363141712.1	RLP		RLP	UNK	neither	NZ_JBFAKU010000027	Streptomyces sp. NPDC050273	cellular organisms; Bacteria; Bacillati; Actinomycetota; Actinomycetes; Kitasatosporales; Streptomycetaceae; Streptomyces; unclassified Streptomyces	Bacteria	FALSE	FALSE	48.224	33.8005
5179	5179	WP_364136255.1	RLP		RLP	UNK	neither	NZ_JBFANM010000110	Nonomuraea sp. NPDC049709	cellular organisms; Bacteria; Bacillati; Actinomycetota; Actinomycetes; Streptosporangiales; Streptosporangiaceae; Nonomuraea; unclassified Nonomuraea	Bacteria	FALSE	FALSE	54.7221	55.0995
5180	5180	WP_364155747.1	RLP		RLP	UNK	neither	NZ_JBFBAJ010000004	Actinoplanes sp. NPDC051346	cellular organisms; Bacteria; Bacillati; Actinomycetota; Actinomycetes; Micromonosporales; Micromonosporaceae; Actinoplanes; unclassified Actinoplanes	Bacteria	FALSE	FALSE	32.2834	-82.8803
5181	5181	WP_364159442.1	RLP		RLP	UNK	neither	NZ_JBFBGW010000004	Paenarthrobacter sp. NPDC089322	cellular organisms; Bacteria; Bacillati; Actinomycetota; Actinomycetes; Micrococcales; Micrococcaceae; Paenarthrobacter; unclassified Paenarthrobacter	Bacteria	FALSE	FALSE	20.4156	4.20725
5182	5182	WP_364907633.1	RLP		RLP	UNK	neither	NZ_JBFAQA010000001	Nonomuraea sp. NPDC049421	cellular organisms; Bacteria; Bacillati; Actinomycetota; Actinomycetes; Streptosporangiales; Streptosporangiaceae; Nonomuraea; unclassified Nonomuraea	Bacteria	FALSE	FALSE	54.6452	55.3201
5183	5183	WP_366223033.1	RLP		RLP	UNK	neither	NZ_JBFBLF010000004	Microbacterium sp. NPDC079995	cellular organisms; Bacteria; Bacillati; Actinomycetota; Actinomycetes; Micrococcales; Microbacteriaceae; Microbacterium; unclassified Microbacterium	Bacteria	FALSE	FALSE	19.7222	0.395414
5184	5184	WP_367099634.1	RLP		RLP	UNK	neither	NZ_JBFEFH010000045	Tautonia sp. JC769	cellular organisms; Bacteria; PVC group; Planctomycetota; Planctomycetia; Isosphaerales; Isosphaeraceae; Tautonia; unclassified Tautonia	Bacteria	FALSE	FALSE	34.0801	-40.8877
5185	5185	WP_367184084.1	I	Ic	I	IC	neither	NZ_CALAOH010000082	uncultured Azohydromonas sp.	cellular organisms; Bacteria; Pseudomonadati; Pseudomonadota; Betaproteobacteria; Burkholderiales; Sphaerotilaceae; Azohydromonas; environmental samples	Bacteria	TRUE	TRUE	-59.4664	-26.9829
5186	5186	WP_367290771.1	I	Ib	I	IB	neither	NZ_JAMXFD010000024	Laspinema palackyanum D2c	cellular organisms; Bacteria; Bacillati; Cyanobacteriota/Melainabacteria group; Cyanobacteriota; Cyanophyceae; Oscillatoriophycideae; Oscillatoriales; Laspinemataceae; Laspinema; Laspinema palackyanum	Bacteria	TRUE	FALSE	-22.5395	-29.446
5187	5187	WP_367754061.1	RLP		RLP	UNK	neither	NZ_JBEGDL010000009	Ammoniphilus sp. 3BR4	cellular organisms; Bacteria; Bacillati; Bacillota; Bacilli; Bacillales; Paenibacillaceae; Aneurinibacillus group; Ammoniphilus; unclassified Ammoniphilus	Bacteria	FALSE	FALSE	-68.0534	52.9308
5188	5188	WP_367812363.1	RLP		RLP	UNK	neither	NZ_JBFNXG010000003	Paenibacillus sp. SI8	cellular organisms; Bacteria; Bacillati; Bacillota; Bacilli; Bacillales; Paenibacillaceae; Paenibacillus; unclassified Paenibacillus	Bacteria	FALSE	FALSE	1.15343	98.4812
5189	5189	WP_367955753.1	I	Ic	I	IC	neither	NZ_JBDPGJ010000004	Aquibium pacificus	cellular organisms; Bacteria; Pseudomonadati; Pseudomonadota; Alphaproteobacteria; Hyphomicrobiales; Phyllobacteriaceae; Aquibium	Bacteria	TRUE	TRUE	-77.7524	-8.13848
5190	5190	WP_368427769.1	I	Ia	I	IA	neither	NZ_JBBDYL010000005	Sulfuricaulis sp.	cellular organisms; Bacteria; Pseudomonadati; Pseudomonadota; Gammaproteobacteria; Acidiferrobacterales; Acidiferrobacteraceae; Sulfuricaulis; unclassified Sulfuricaulis	Bacteria	TRUE	FALSE	-47.4691	-45.0337
5191	5191	WP_369201161.1	RLP		RLP	UNK	neither	NZ_JASKYT010000061	Streptomyces sp. PU-14G	cellular organisms; Bacteria; Bacillati; Actinomycetota; Actinomycetes; Kitasatosporales; Streptomycetaceae; Streptomyces; unclassified Streptomyces	Bacteria	FALSE	FALSE	18.6268	2.48714
5192	5192	WP_369236739.1	I	Ic	I	IC	neither	NZ_JBFTEH010000002	Jiella sp. M17.18	cellular organisms; Bacteria; Pseudomonadati; Pseudomonadota; Alphaproteobacteria; Hyphomicrobiales; Aurantimonadaceae; Jiella; unclassified Jiella	Bacteria	TRUE	TRUE	-60.9504	-21.132
5193	5193	WP_369573894.1	RLP		RLP	UNK	neither	NZ_JBFRXP010000015	Acidithiobacillus sp. IBUN Pt1247-S3	cellular organisms; Bacteria; Pseudomonadati; Pseudomonadota; Acidithiobacillia; Acidithiobacillales; Acidithiobacillaceae; Acidithiobacillus; unclassified Acidithiobacillus	Bacteria	FALSE	FALSE	-60.752	49.9372
5194	5194	WP_369667928.1	RLP		RLP	UNK	neither	NZ_JBDKXB010000023	Thioalkalicoccus limnaeus	cellular organisms; Bacteria; Pseudomonadati; Pseudomonadota; Gammaproteobacteria; Chromatiales; Chromatiaceae; Thioalkalicoccus	Bacteria	FALSE	FALSE	27.6771	-86.1903
5195	5195	WP_369705062.1	RLP		RLP	UNK	neither	NZ_JBGEWD010000014	Clostridium moutaii	cellular organisms; Bacteria; Bacillati; Bacillota; Clostridia; Eubacteriales; Clostridiaceae; Clostridium	Bacteria	FALSE	FALSE	34.0925	45.4979
5196	5196	WP_369750412.1	I	Ic	I	IC	neither	NZ_BSFH01000027	Paracoccus kondratievae	cellular organisms; Bacteria; Pseudomonadati; Pseudomonadota; Alphaproteobacteria; Rhodobacterales; Paracoccaceae; Paracoccus	Bacteria	TRUE	TRUE	-56.804	-22.3485
5197	5197	WP_369836082.1	RLP		RLP	UNK	neither	NZ_JBGFGN010000116	Donghicola sp. XS_ASV15	cellular organisms; Bacteria; Pseudomonadati; Pseudomonadota; Alphaproteobacteria; Rhodobacterales; Roseobacteraceae; Donghicola; unclassified Donghicola	Bacteria	FALSE	FALSE	27.8431	2.6112
5198	5198	WP_369953249.1	RLP		RLP	UNK	neither	NZ_JBGFGP010000089	Sedimentitalea sp. XS_ASV28	cellular organisms; Bacteria; Pseudomonadati; Pseudomonadota; Alphaproteobacteria; Rhodobacterales; Paracoccaceae; Sedimentitalea; unclassified Sedimentitalea	Bacteria	FALSE	FALSE	80.6777	0.77049
5199	5199	WP_370158312.1	I	Ic	I	IC	neither	NZ_JBERJU010000100	Salipiger bermudensis	cellular organisms; Bacteria; Pseudomonadati; Pseudomonadota; Alphaproteobacteria; Rhodobacterales; Roseobacteraceae; Salipiger	Bacteria	TRUE	TRUE	-64.7503	-29.3812
5200	5200	WP_370479520.1	RLP		RLP	UNK	neither	NZ_JBGGTX010000004	Tamlana flava	cellular organisms; Bacteria; FCB group; Bacteroidota/Chlorobiota group; Bacteroidota; Flavobacteriia; Flavobacteriales; Flavobacteriaceae; Tamlana; unclassified Tamlana	Bacteria	FALSE	FALSE	59.8208	64.0789
5201	5201	WP_370576961.1	I	Ic	I	IC	neither	NZ_JACVAW010000020	Paracoccus sp. PAR01	cellular organisms; Bacteria; Pseudomonadati; Pseudomonadota; Alphaproteobacteria; Rhodobacterales; Paracoccaceae; Paracoccus; unclassified Paracoccus (in: a-proteobacteria)	Bacteria	TRUE	TRUE	-60.5695	-20.7794
5202	5202	WP_370668590.1	RLP		RLP	UNK	neither	NZ_JBGGNS010000020	Planococcus sp. SSTMD024	cellular organisms; Bacteria; Bacillati; Bacillota; Bacilli; Bacillales; Caryophanaceae; Planococcus; unclassified Planococcus (in: firmicutes)	Bacteria	FALSE	FALSE	-81.1756	63.8892
5203	5203	WP_370707784.1	RLP		RLP	UNK	neither	NZ_JBGGWA010000003	Paraburkholderia sp. IW21	cellular organisms; Bacteria; Pseudomonadati; Pseudomonadota; Betaproteobacteria; Burkholderiales; Burkholderiaceae; Paraburkholderia; unclassified Paraburkholderia	Bacteria	FALSE	FALSE	85.8499	10.5859
5204	5204	WP_370709539.1	RLP		RLP	UNK	neither	NZ_JBGGWA010000006	Paraburkholderia sp. IW21	cellular organisms; Bacteria; Pseudomonadati; Pseudomonadota; Betaproteobacteria; Burkholderiales; Burkholderiaceae; Paraburkholderia; unclassified Paraburkholderia	Bacteria	FALSE	FALSE	61.3771	12.5813
5205	5205	WP_370955037.1	RLP		RLP	UNK	neither	NZ_JBFUPU010000005	Bosea sp. RCC_152_1	cellular organisms; Bacteria; Pseudomonadati; Pseudomonadota; Alphaproteobacteria; Hyphomicrobiales; Boseaceae; Bosea; unclassified Bosea (in: a-proteobacteria)	Bacteria	FALSE	FALSE	78.9916	17.5256
5206	5206	WP_370955947.1	RLP		RLP	UNK	neither	NZ_JBFUPU010000012	Bosea sp. RCC_152_1	cellular organisms; Bacteria; Pseudomonadati; Pseudomonadota; Alphaproteobacteria; Hyphomicrobiales; Boseaceae; Bosea; unclassified Bosea (in: a-proteobacteria)	Bacteria	FALSE	FALSE	20.0822	-77.6979
5207	5207	WP_371018806.1	RLP		RLP	UNK	neither	NZ_JBEWYW010000012	Pseudalkalibacillus sp. JSM 102089	cellular organisms; Bacteria; Bacillati; Bacillota; Bacilli; Bacillales; Bacillaceae; Pseudalkalibacillus; unclassified Pseudalkalibacillus	Bacteria	FALSE	FALSE	-82.5276	59.9571
5208	5208	WP_371074969.1	RLP		RLP	UNK	neither	NZ_JAULLL010000011	Sinorhizobium sp. CB7	cellular organisms; Bacteria; Pseudomonadati; Pseudomonadota; Alphaproteobacteria; Hyphomicrobiales; Rhizobiaceae; Sinorhizobium/Ensifer group; Sinorhizobium; unclassified Sinorhizobium	Bacteria	FALSE	FALSE	45.6167	-5.99417
5209	5209	WP_371117705.1	RLP		RLP	UNK	neither	NZ_FMYY01000023	Paenibacillus sp. cl123	cellular organisms; Bacteria; Bacillati; Bacillota; Bacilli; Bacillales; Paenibacillaceae; Paenibacillus; unclassified Paenibacillus	Bacteria	FALSE	FALSE	60.0943	35.2527
5210	5210	WP_371145160.1	RLP		RLP	UNK	neither	NZ_JBFTXJ020000001	Aneurinibacillus sp. REN35	cellular organisms; Bacteria; Bacillati; Bacillota; Bacilli; Bacillales; Paenibacillaceae; Aneurinibacillus group; Aneurinibacillus; unclassified Aneurinibacillus	Bacteria	FALSE	FALSE	53.4474	9.01902
5211	5211	WP_371303858.1	I	Ia	I	IA	neither	NZ_JAWKJQ010000012	Nocardioides sp.	cellular organisms; Bacteria; Bacillati; Actinomycetota; Actinomycetes; Propionibacteriales; Nocardioidaceae; Nocardioides; unclassified Nocardioides	Bacteria	TRUE	TRUE	-19.1336	-56.637
5212	5212	WP_371328661.1	I	Ic	I	IC	neither	NZ_FYAQ01000028	Pannonibacter sp. TSB10GB1	cellular organisms; Bacteria; Pseudomonadati; Pseudomonadota; Alphaproteobacteria; Hyphomicrobiales; Stappiaceae; Pannonibacter; unclassified Pannonibacter	Bacteria	TRUE	TRUE	-72.9047	-9.59318
5213	5213	WP_371685224.1	IIα		II	UNK	neither	NZ_JASDVN010000055	Flaviflexus sp.	cellular organisms; Bacteria; Bacillati; Actinomycetota; Actinomycetes; Actinomycetales; Actinomycetaceae; Flaviflexus; unclassified Flaviflexus	Bacteria	FALSE	TRUE	-39.7469	-24.2883
5214	5214	WP_371753432.1	RLP		RLP	UNK	neither	NZ_JAYJLD010000007	Ferviditalea candida	cellular organisms; Bacteria; Bacillati; Bacillota; Bacilli; Bacillales; Paenibacillaceae; Ferviditalea	Bacteria	FALSE	FALSE	3.69568	100.988
5215	5215	WP_371853144.1	IIβ		II/III	UNK	neither	NZ_JBGMEB010000006	Methanomethylovorans sp.	cellular organisms; Archaea; Methanobacteriati; Methanobacteriota; Stenosarchaea group; Methanomicrobia; Methanosarcinales; Methanosarcinaceae; Methanomethylovorans; unclassified Methanomethylovorans	Archaea	FALSE	FALSE	-9.36849	-9.16406
5216	5216	WP_372525969.1	I	Ic	I	IC	neither	NZ_JBGQEX010000036	Piscinibacter sp.	cellular organisms; Bacteria; Pseudomonadati; Pseudomonadota; Betaproteobacteria; Burkholderiales; Sphaerotilaceae; Piscinibacter; unclassified Piscinibacter	Bacteria	TRUE	TRUE	-68.2541	-7.9067
5217	5217	WP_372628967.1	RLP		RLP	UNK	neither	NZ_JBEPYQ010000001	Cohnella sp.	cellular organisms; Bacteria; Bacillati; Bacillota; Bacilli; Bacillales; Paenibacillaceae; Cohnella; unclassified Cohnella	Bacteria	FALSE	FALSE	59.0395	37.8683
5218	5218	WP_372689627.1	RLP		RLP	UNK	neither	NZ_JBAZBQ010000030	Bosea sp. (in: a-proteobacteria)	cellular organisms; Bacteria; Pseudomonadati; Pseudomonadota; Alphaproteobacteria; Hyphomicrobiales; Boseaceae; Bosea; unclassified Bosea (in: a-proteobacteria)	Bacteria	FALSE	FALSE	47.3184	20.4121
5219	5219	WP_372854565.1	RLP		RLP	UNK	neither	NZ_JBAZQQ010000007	Pedobacter sp.	cellular organisms; Bacteria; FCB group; Bacteroidota/Chlorobiota group; Bacteroidota; Sphingobacteriia; Sphingobacteriales; Sphingobacteriaceae; Pedobacter; unclassified Pedobacter	Bacteria	FALSE	FALSE	61.8049	58.8913
5220	5220	WP_372959867.1	V		IIIB	UNK	neither	NZ_JBAZQA010000002	Methanoregula sp.	cellular organisms; Archaea; Methanobacteriati; Methanobacteriota; Stenosarchaea group; Methanomicrobia; Methanomicrobiales; Methanoregulaceae; Methanoregula; unclassified Methanoregula	Archaea	FALSE	FALSE	-5.77275	-9.98714
5221	5221	WP_373003902.1	V		IIIB	UNK	neither	NZ_JBAYLY010000002	Methanoregula sp.	cellular organisms; Archaea; Methanobacteriati; Methanobacteriota; Stenosarchaea group; Methanomicrobia; Methanomicrobiales; Methanoregulaceae; Methanoregula; unclassified Methanoregula	Archaea	FALSE	FALSE	-6.86486	5.18661
5222	5222	WP_373229658.1	RLP		RLP	UNK	neither	NZ_JBEQAP010000013	Cohnella sp.	cellular organisms; Bacteria; Bacillati; Bacillota; Bacilli; Bacillales; Paenibacillaceae; Cohnella; unclassified Cohnella	Bacteria	FALSE	FALSE	-4.30856	102.651
5223	5223	WP_373264390.1	RLP		RLP	UNK	neither	NZ_CAXUGB010000016	Hungatella hathewayi	cellular organisms; Bacteria; Bacillati; Bacillota; Clostridia; Lachnospirales; Lachnospiraceae; Hungatella	Bacteria	FALSE	FALSE	36.8261	44.2417
5224	5224	WP_373481037.1	I	Ib	I	IB	successful	NZ_JBGSUU010000115	Geminocystis sp.	cellular organisms; Bacteria; Bacillati; Cyanobacteriota/Melainabacteria group; Cyanobacteriota; Cyanophyceae; Oscillatoriophycideae; Chroococcales; Geminocystaceae; Geminocystis; unclassified Geminocystis	Bacteria	TRUE	FALSE	-22.5888	-29.5055
5225	5225	WP_373618133.1	V		IIIB	UNK	neither	NZ_JBGUAZ010000003	Natrinema sp. HArc-T2	cellular organisms; Archaea; Methanobacteriati; Methanobacteriota; Stenosarchaea group; Halobacteria; Halobacteriales; Natrialbaceae; Natrinema; unclassified Natrinema	Archaea	FALSE	FALSE	-8.75122	-13.3374
5226	5226	WP_373838926.1	III		IIIA	UNK	neither	NZ_JBFLGE010000002	Methanospirillum sp.	cellular organisms; Archaea; Methanobacteriati; Methanobacteriota; Stenosarchaea group; Methanomicrobia; Methanomicrobiales; Methanospirillaceae; Methanospirillum; unclassified Methanospirillum	Archaea	FALSE	FALSE	14.6394	-29.1344
5227	5227	WP_374061833.1	V		IIIB	UNK	neither	NZ_JBHDYC010000011	Natrinema sp. H-ect4	cellular organisms; Archaea; Methanobacteriati; Methanobacteriota; Stenosarchaea group; Halobacteria; Halobacteriales; Natrialbaceae; Natrinema; unclassified Natrinema	Archaea	FALSE	FALSE	-8.78105	-13.3449
5228	5228	WP_374336056.1	I	Ic	I	IC	neither	NZ_JAYRKM010000002	Methyloversatilis sp.	cellular organisms; Bacteria; Pseudomonadati; Pseudomonadota; Betaproteobacteria; Nitrosomonadales; Sterolibacteriaceae; Methyloversatilis; unclassified Methyloversatilis	Bacteria	TRUE	TRUE	-61.559	-28.573
5229	5229	WP_374342764.1	IIα		II	UNK	neither	NZ_JAYRDU010000007	Azonexus sp.	cellular organisms; Bacteria; Pseudomonadati; Pseudomonadota; Betaproteobacteria; Rhodocyclales; Azonexaceae; Azonexus; unclassified Azonexus	Bacteria	FALSE	TRUE	-45.9298	-29.4046
5230	5230	WP_374413923.1	IIα		II	UNK	neither	NZ_JAYROH010000075	Hydrogenophaga sp.	cellular organisms; Bacteria; Pseudomonadati; Pseudomonadota; Betaproteobacteria; Burkholderiales; Comamonadaceae; Hydrogenophaga; unclassified Hydrogenophaga	Bacteria	FALSE	TRUE	-48.5173	-37.7183
5231	5231	WP_374436662.1	RLP		RLP	UNK	neither	NZ_JAYSFG010000031	Tabrizicola sp.	cellular organisms; Bacteria; Pseudomonadati; Pseudomonadota; Alphaproteobacteria; Rhodobacterales; Paracoccaceae; Tabrizicola; unclassified Tabrizicola	Bacteria	FALSE	FALSE	-11.9305	-109.114
5232	5232	WP_374563334.1	I	Ic	I	IC	neither	NZ_JAYSDQ010000003	Ideonella sp.	cellular organisms; Bacteria; Pseudomonadati; Pseudomonadota; Betaproteobacteria; Burkholderiales; Sphaerotilaceae; Ideonella; unclassified Ideonella	Bacteria	TRUE	TRUE	-74.3741	-2.35292
5233	5233	WP_374619177.1	I	Ic	I	IC	neither	NZ_JAYRYM010000004	Devosia sp.	cellular organisms; Bacteria; Pseudomonadati; Pseudomonadota; Alphaproteobacteria; Hyphomicrobiales; Devosiaceae; Devosia; unclassified Devosia	Bacteria	TRUE	TRUE	-76.938	-5.45661
5234	5234	WP_374625645.1	RLP		RLP	UNK	neither	NZ_JAYRUC010000019	Pandoraea sp.	cellular organisms; Bacteria; Pseudomonadati; Pseudomonadota; Betaproteobacteria; Burkholderiales; Burkholderiaceae; Pandoraea; unclassified Pandoraea	Bacteria	FALSE	FALSE	75.5273	12.5504
5235	5235	WP_374676694.1	I	Ic	I	IC	neither	NZ_JAYRSP010000001	Piscinibacter sp.	cellular organisms; Bacteria; Pseudomonadati; Pseudomonadota; Betaproteobacteria; Burkholderiales; Sphaerotilaceae; Piscinibacter; unclassified Piscinibacter	Bacteria	TRUE	TRUE	-72.6566	-8.00633
5236	5236	WP_374677708.1	RLP		RLP	UNK	neither	NZ_JAYRSP010000012	Piscinibacter sp.	cellular organisms; Bacteria; Pseudomonadati; Pseudomonadota; Betaproteobacteria; Burkholderiales; Sphaerotilaceae; Piscinibacter; unclassified Piscinibacter	Bacteria	FALSE	FALSE	89.4596	6.0096
5237	5237	WP_374745255.1	RLP		RLP	UNK	neither	NZ_JBHEUZ010000022	Parapedobacter sp. 2B3	cellular organisms; Bacteria; FCB group; Bacteroidota/Chlorobiota group; Bacteroidota; Sphingobacteriia; Sphingobacteriales; Sphingobacteriaceae; Parapedobacter; unclassified Parapedobacter	Bacteria	FALSE	FALSE	54.6667	-8.52017
5238	5238	WP_374887833.1	RLP		RLP	UNK	neither	NZ_JBHFEI010000003	Ciceribacter sp. sgz301302	cellular organisms; Bacteria; Pseudomonadati; Pseudomonadota; Alphaproteobacteria; Hyphomicrobiales; Rhizobiaceae; Ciceribacter; unclassified Ciceribacter	Bacteria	FALSE	FALSE	30.7489	1.1311
5239	5239	WP_374934958.1	RLP		RLP	UNK	neither	NZ_JBDZYE010000019	Neobacillus driksii	cellular organisms; Bacteria; Bacillati; Bacillota; Bacilli; Bacillales; Bacillaceae; Neobacillus	Bacteria	FALSE	FALSE	57.4132	32.0153
5240	5240	WP_375184929.1	I	Ic	I	IC	neither	NZ_JBHIXZ010000012	Aquabacterium sp.	cellular organisms; Bacteria; Pseudomonadati; Pseudomonadota; Betaproteobacteria; Burkholderiales; Burkholderiales genera incertae sedis; Aquabacterium; unclassified Aquabacterium	Bacteria	TRUE	TRUE	-65.5066	-1.50825
5241	5241	WP_375276817.1	RLP		RLP	UNK	neither	NZ_JBELEK010000003	Alteromonas australica	cellular organisms; Bacteria; Pseudomonadati; Pseudomonadota; Gammaproteobacteria; Alteromonadales; Alteromonadaceae; Alteromonas/Salinimonas group; Alteromonas	Bacteria	FALSE	FALSE	34.2278	-41.7451
5242	5242	WP_375438770.1	RLP		RLP	UNK	neither	NZ_CAXTEO010000004	uncultured Sphingomonas sp.	cellular organisms; Bacteria; Pseudomonadati; Pseudomonadota; Alphaproteobacteria; Sphingomonadales; Sphingomonadaceae; Sphingomonas; environmental samples	Bacteria	FALSE	FALSE	56.6823	28.1529
5243	5243	WP_375457751.1	RLP		RLP	UNK	neither	NZ_CAXTAZ010000001	uncultured Enterovirga sp.	cellular organisms; Bacteria; Pseudomonadati; Pseudomonadota; Alphaproteobacteria; Hyphomicrobiales; Methylobacteriaceae; Enterovirga; environmental samples	Bacteria	FALSE	FALSE	59.1302	13.7634
5244	5244	WP_375518433.1	RLP		RLP	UNK	neither	NZ_JBHIRY010000001	Paenibacillus medicaginis	cellular organisms; Bacteria; Bacillati; Bacillota; Bacilli; Bacillales; Paenibacillaceae; Paenibacillus	Bacteria	FALSE	FALSE	-8.30482	107.084
5245	5245	WP_375796096.1	V		IIIB	UNK	neither	NZ_JBDGTV010000013	Halosegnis sp.	cellular organisms; Archaea; Methanobacteriati; Methanobacteriota; Stenosarchaea group; Halobacteria; Halobacteriales; Haloarculaceae; Halosegnis; unclassified Halosegnis	Archaea	FALSE	FALSE	-2.34439	-5.06872
5246	5246	WP_375839572.1	RLP		RLP	UNK	neither	NZ_JBHKFI010000001	Cytobacillus sp. Hz8	cellular organisms; Bacteria; Bacillati; Bacillota; Bacilli; Bacillales; Bacillaceae; Cytobacillus; unclassified Cytobacillus	Bacteria	FALSE	FALSE	-82.217	46.3312
5247	5247	WP_375848654.1	RLP		RLP	UNK	neither	NZ_JBHJZM010000001	Brucella cytisi	cellular organisms; Bacteria; Pseudomonadati; Pseudomonadota; Alphaproteobacteria; Hyphomicrobiales; Brucellaceae; Brucella/Ochrobactrum group; Brucella	Bacteria	FALSE	FALSE	-7.83777	-110.974
5248	5248	WP_376178759.1	RLP		RLP	UNK	neither	NZ_JBHJTE010000003	Microbacterium sp. NPDC056234	cellular organisms; Bacteria; Bacillati; Actinomycetota; Actinomycetes; Micrococcales; Microbacteriaceae; Microbacterium; unclassified Microbacterium	Bacteria	FALSE	FALSE	59.1554	39.5941
5249	5249	WP_376690834.1	RLP		RLP	UNK	neither	NZ_JBHJMR010000002	Wenzhouxiangella sp. EGI_FJ10409	cellular organisms; Bacteria; Pseudomonadati; Pseudomonadota; Gammaproteobacteria; Chromatiales; Wenzhouxiangellaceae; Wenzhouxiangella; unclassified Wenzhouxiangella	Bacteria	FALSE	FALSE	20.0699	-94.1074
5250	5250	WP_376696111.1	RLP		RLP	UNK	neither	NZ_JBHJMQ010000004	Wenzhouxiangella sp. EGI_FJ10305	cellular organisms; Bacteria; Pseudomonadati; Pseudomonadota; Gammaproteobacteria; Chromatiales; Wenzhouxiangellaceae; Wenzhouxiangella; unclassified Wenzhouxiangella	Bacteria	FALSE	FALSE	20.0666	-94.1028
5251	5251	WP_376852193.1	I	Ic	I	IC	neither	NZ_JBHSMF010000010	Caenimonas terrae	cellular organisms; Bacteria; Pseudomonadati; Pseudomonadota; Betaproteobacteria; Burkholderiales; Comamonadaceae; Caenimonas	Bacteria	TRUE	TRUE	-76.9263	-9.48619
5252	5252	WP_376879947.1	RLP		RLP	UNK	neither	NZ_JBHUJW010000034	Brevibacillus sp. GCM10020057	cellular organisms; Bacteria; Bacillati; Bacillota; Bacilli; Bacillales; Paenibacillaceae; Brevibacillus; unclassified Brevibacillus	Bacteria	FALSE	FALSE	-68.8703	54.0585
5253	5253	WP_377029529.1	RLP		RLP	UNK	neither	NZ_JBHOMY010000025	Microvirga arabica	cellular organisms; Bacteria; Pseudomonadati; Pseudomonadota; Alphaproteobacteria; Hyphomicrobiales; Methylobacteriaceae; Microvirga	Bacteria	FALSE	FALSE	83.3879	12.0128
5254	5254	WP_377045857.1	RLP		RLP	UNK	neither	NZ_JBHLUN010000013	Roseomonas elaeocarpi	cellular organisms; Bacteria; Pseudomonadati; Pseudomonadota; Alphaproteobacteria; Rhodospirillales; Acetobacteraceae; Roseomonas	Bacteria	FALSE	FALSE	84.0654	6.21832
5255	5255	WP_377046873.1	RLP		RLP	UNK	neither	NZ_JBHMEB010000001	Roseibium salinum	cellular organisms; Bacteria; Pseudomonadati; Pseudomonadota; Alphaproteobacteria; Hyphomicrobiales; Stappiaceae; Roseibium	Bacteria	FALSE	FALSE	58.1323	-16.6301
5256	5256	WP_377051030.1	RLP		RLP	UNK	neither	NZ_JBHLVZ010000033	Muricoccus vinaceus	cellular organisms; Bacteria; Pseudomonadati; Pseudomonadota; Alphaproteobacteria; Rhodospirillales; Acetobacteraceae; Roseomonas	Bacteria	FALSE	FALSE	85.7769	10.6036
5257	5257	WP_377067713.1	RLP		RLP	UNK	neither	NZ_JBHSJJ010000015	Negadavirga shengliensis	cellular organisms; Bacteria; FCB group; Bacteroidota/Chlorobiota group; Bacteroidota; Cytophagia; Cytophagales; Cyclobacteriaceae; Negadavirga	Bacteria	FALSE	FALSE	58.0868	62.3799
5258	5258	WP_377105161.1	IIα		II	UNK	neither	NZ_CAXWGX010000012	Propionicimonas sp. T2.31MG-18	cellular organisms; Bacteria; Bacillati; Actinomycetota; Actinomycetes; Propionibacteriales; Nocardioidaceae; Propionicimonas; unclassified Propionicimonas	Bacteria	FALSE	TRUE	-40.2057	-24.1031
5259	5259	WP_377241450.1	RLP		RLP	UNK	neither	NZ_JBHVEG010000015	Promicromonospora sp. NPDC057488	cellular organisms; Bacteria; Bacillati; Actinomycetota; Actinomycetes; Micrococcales; Promicromonosporaceae; Promicromonospora; unclassified Promicromonospora	Bacteria	FALSE	FALSE	59.9571	43.2255
5260	5260	WP_377276269.1	RLP		RLP	UNK	neither	NZ_JBHSGL010000002	Planococcus dechangensis	cellular organisms; Bacteria; Bacillati; Bacillota; Bacilli; Bacillales; Planococcaceae; Planococcus	Bacteria	FALSE	FALSE	-81.1745	63.9074
5261	5261	WP_377294879.1	RLP		RLP	UNK	neither	NZ_JBHGAP010000010	Rhizobium sp. SG2393	cellular organisms; Bacteria; Pseudomonadati; Pseudomonadota; Alphaproteobacteria; Hyphomicrobiales; Rhizobiaceae; Rhizobium/Agrobacterium group; Rhizobium; unclassified Rhizobium	Bacteria	FALSE	FALSE	29.679	2.22074
5262	5262	WP_377315042.1	IIα		II	UNK	neither	NZ_JBHUIY010000007	Phaeospirillum tilakii	cellular organisms; Bacteria; Pseudomonadati; Pseudomonadota; Alphaproteobacteria; Rhodospirillales; Rhodospirillaceae; Phaeospirillum	Bacteria	FALSE	TRUE	-37.1918	-23.0281
5263	5263	WP_377397794.1	RLP		RLP	UNK	neither	NZ_JBHTFQ010000001	Plastorhodobacter daqingensis	cellular organisms; Bacteria; Pseudomonadati; Pseudomonadota; Alphaproteobacteria; Rhodobacterales; Paracoccaceae; Plastorhodobacter	Bacteria	FALSE	FALSE	55.2222	-9.19566
5264	5264	WP_377467419.1	RLP		RLP	UNK	neither	NZ_JBHLWN010000001	Paenibacillus chartarius	cellular organisms; Bacteria; Bacillati; Bacillota; Bacilli; Bacillales; Paenibacillaceae; Paenibacillus	Bacteria	FALSE	FALSE	50.4735	31.406
5265	5265	WP_377472210.1	RLP		RLP	UNK	neither	NZ_JBHLWN010000077	Paenibacillus chartarius	cellular organisms; Bacteria; Bacillati; Bacillota; Bacilli; Bacillales; Paenibacillaceae; Paenibacillus	Bacteria	FALSE	FALSE	-5.8273	105.786
5266	5266	WP_377491607.1	RLP		RLP	UNK	neither	NZ_JBHTFF010000004	Microlunatus sp. GCM10028923	cellular organisms; Bacteria; Bacillati; Actinomycetota; Actinomycetes; Propionibacteriales; Propionibacteriaceae; Microlunatus; unclassified Microlunatus	Bacteria	FALSE	FALSE	55.6471	22.7025
5267	5267	WP_377501861.1	RLP		RLP	UNK	neither	NZ_JBHMDO010000048	Paenibacillus aurantiacus	cellular organisms; Bacteria; Bacillati; Bacillota; Bacilli; Bacillales; Paenibacillaceae; Paenibacillus	Bacteria	FALSE	FALSE	-7.95709	108.861
5268	5268	WP_377594966.1	RLP		RLP	UNK	neither	NZ_JBHLXC010000025	Pseudochelatococcus lubricantis	cellular organisms; Bacteria; Pseudomonadati; Pseudomonadota; Alphaproteobacteria; Hyphomicrobiales; Chelatococcaceae; Pseudochelatococcus	Bacteria	FALSE	FALSE	43.8115	9.85646
5269	5269	WP_377601299.1	RLP		RLP	UNK	neither	NZ_JBHUME010000005	Paenibacillus gansuensis	cellular organisms; Bacteria; Bacillati; Bacillota; Bacilli; Bacillales; Paenibacillaceae; Paenibacillus	Bacteria	FALSE	FALSE	-6.70607	107.489
5270	5270	WP_377628961.1	RLP		RLP	UNK	neither	NZ_JBHWKF010000008	Paenibacillus chitinolyticus	cellular organisms; Bacteria; Bacillati; Bacillota; Bacilli; Bacillales; Paenibacillaceae; Paenibacillus	Bacteria	FALSE	FALSE	2.31289	100.752
5271	5271	WP_377732986.1	RLP		RLP	UNK	neither	NZ_JBHSRI010000004	Paenisporosarcina macmurdoensis	cellular organisms; Bacteria; Bacillati; Bacillota; Bacilli; Bacillales; Planococcaceae; Paenisporosarcina	Bacteria	FALSE	FALSE	-63.6441	45.6891
5272	5272	WP_377762875.1	RLP		RLP	UNK	neither	NZ_JBHRXY010000015	Paracoccus angustae	cellular organisms; Bacteria; Pseudomonadati; Pseudomonadota; Alphaproteobacteria; Rhodobacterales; Paracoccaceae; Paracoccus	Bacteria	FALSE	FALSE	60.2998	-29.5541
5273	5273	WP_377771567.1	RLP		RLP	UNK	neither	NZ_JBHUMH010000012	Paenibacillus yanchengensis	cellular organisms; Bacteria; Bacillati; Bacillota; Bacilli; Bacillales; Paenibacillaceae; Paenibacillus	Bacteria	FALSE	FALSE	-3.87236	100.587
5274	5274	WP_377775141.1	RLP		RLP	UNK	neither	NZ_JBHUMH010000060	Paenibacillus yanchengensis	cellular organisms; Bacteria; Bacillati; Bacillota; Bacilli; Bacillales; Paenibacillaceae; Paenibacillus	Bacteria	FALSE	FALSE	58.9687	36.8799
5275	5275	WP_377834969.1	RLP		RLP	UNK	neither	NZ_JBHRSK010000017	Acidimangrovimonas pyrenivorans	cellular organisms; Bacteria; Pseudomonadati; Pseudomonadota; Alphaproteobacteria; Rhodobacterales; Paracoccaceae; Acidimangrovimonas	Bacteria	FALSE	FALSE	-10.1274	-109.954
5276	5276	WP_377875788.1	RLP		RLP	UNK	neither	NZ_JBHUJX010000008	Bacillus sp. CGMCC 1.16607	cellular organisms; Bacteria; Bacillati; Bacillota; Bacilli; Bacillales; Bacillaceae; Bacillus; unclassified Bacillus (in: firmicutes)	Bacteria	FALSE	FALSE	-82.9066	36.5681
5277	5277	WP_377883770.1	RLP		RLP	UNK	neither	NZ_JBHTHG010000117	Bacillus sp. CGMCC 1.60114	cellular organisms; Bacteria; Bacillati; Bacillota; Bacilli; Bacillales; Bacillaceae; Bacillus; unclassified Bacillus (in: firmicutes)	Bacteria	FALSE	FALSE	-72.7317	46.8384
5278	5278	WP_377913707.1	RLP		RLP	UNK	neither	NZ_JBHRZT010000026	Bacillus songklensis	cellular organisms; Bacteria; Bacillati; Bacillota; Bacilli; Bacillales; Bacillaceae; Bacillus	Bacteria	FALSE	FALSE	-82.2581	57.3169
5279	5279	WP_377926622.1	RLP		RLP	UNK	neither	NZ_JBHUEM010000003	Bacillus salitolerans	cellular organisms; Bacteria; Bacillati; Bacillota; Bacilli; Bacillales; Bacillaceae; Bacillus	Bacteria	FALSE	FALSE	-81.2775	48.8619
5280	5280	WP_377940995.1	RLP		RLP	UNK	neither	NZ_JBHUCX010000008	Alicyclobacillus fodiniaquatilis	cellular organisms; Bacteria; Bacillati; Bacillota; Bacilli; Bacillales; Alicyclobacillaceae; Alicyclobacillus	Bacteria	FALSE	FALSE	-67.268	45.3382
5281	5281	WP_378083479.1	RLP		RLP	UNK	neither	NZ_JBHSMH010000101	Cohnella suwonensis	cellular organisms; Bacteria; Bacillati; Bacillota; Bacilli; Bacillales; Paenibacillaceae; Cohnella	Bacteria	FALSE	FALSE	59.603	35.8627
5282	5282	WP_378092118.1	RLP		RLP	UNK	neither	NZ_JBHSEP010000001	Cohnella hongkongensis	cellular organisms; Bacteria; Bacillati; Bacillota; Bacilli; Bacillales; Paenibacillaceae; Cohnella	Bacteria	FALSE	FALSE	60.0863	35.2504
5283	5283	WP_378093862.1	RLP		RLP	UNK	neither	NZ_JBHSEP010000003	Cohnella hongkongensis	cellular organisms; Bacteria; Bacillati; Bacillota; Bacilli; Bacillales; Paenibacillaceae; Cohnella	Bacteria	FALSE	FALSE	-3.44325	100.861
5284	5284	WP_378099694.1	RLP		RLP	UNK	neither	NZ_JBHSEP010000017	Cohnella hongkongensis	cellular organisms; Bacteria; Bacillati; Bacillota; Bacilli; Bacillales; Paenibacillaceae; Cohnella	Bacteria	FALSE	FALSE	57.5136	37.9111
5285	5285	WP_378100539.1	RLP		RLP	UNK	neither	NZ_JBHSEP010000021	Cohnella hongkongensis	cellular organisms; Bacteria; Bacillati; Bacillota; Bacilli; Bacillales; Paenibacillaceae; Cohnella	Bacteria	FALSE	FALSE	59.1865	37.8163
5286	5286	WP_378113765.1	RLP		RLP	UNK	neither	NZ_JBHSNC010000056	Cohnella yongneupensis	cellular organisms; Bacteria; Bacillati; Bacillota; Bacilli; Bacillales; Paenibacillaceae; Cohnella	Bacteria	FALSE	FALSE	-3.15564	100.921
5287	5287	WP_378116122.1	RLP		RLP	UNK	neither	NZ_JBHRYU010000002	Cohnella sp. GCM10012308	cellular organisms; Bacteria; Bacillati; Bacillota; Bacilli; Bacillales; Paenibacillaceae; Cohnella; unclassified Cohnella	Bacteria	FALSE	FALSE	48.8191	26.246
5288	5288	WP_378121436.1	RLP		RLP	UNK	neither	NZ_JBHRYU010000017	Cohnella sp. GCM10012308	cellular organisms; Bacteria; Bacillati; Bacillota; Bacilli; Bacillales; Paenibacillaceae; Cohnella; unclassified Cohnella	Bacteria	FALSE	FALSE	-4.80565	103.332
5289	5289	WP_378133428.1	RLP		RLP	UNK	neither	NZ_JBHSMI010000025	Cohnella soli	cellular organisms; Bacteria; Bacillati; Bacillota; Bacilli; Bacillales; Paenibacillaceae; Cohnella	Bacteria	FALSE	FALSE	-3.44325	100.861
5290	5290	WP_378137903.1	RLP		RLP	UNK	neither	NZ_JBHTDB010000016	Chelatococcus sp. GCM10030263	cellular organisms; Bacteria; Pseudomonadati; Pseudomonadota; Alphaproteobacteria; Hyphomicrobiales; Chelatococcaceae; Chelatococcus; unclassified Chelatococcus	Bacteria	FALSE	FALSE	45.3556	17.8429
5291	5291	WP_378138376.1	I	Ic	I	IC	neither	NZ_JBHTDB010000016	Chelatococcus sp. GCM10030263	cellular organisms; Bacteria; Pseudomonadati; Pseudomonadota; Alphaproteobacteria; Hyphomicrobiales; Chelatococcaceae; Chelatococcus; unclassified Chelatococcus	Bacteria	TRUE	TRUE	-66.8949	-8.38547
5292	5292	WP_378140497.1	RLP		RLP	UNK	neither	NZ_JBHSEF010000010	Chryseomicrobium palamuruense	cellular organisms; Bacteria; Bacillati; Bacillota; Bacilli; Bacillales; Planococcaceae; Chryseomicrobium	Bacteria	FALSE	FALSE	52.3047	8.73247
5293	5293	WP_378142299.1	RLP		RLP	UNK	neither	NZ_JBHSEF010000024	Chryseomicrobium palamuruense	cellular organisms; Bacteria; Bacillati; Bacillota; Bacilli; Bacillales; Planococcaceae; Chryseomicrobium	Bacteria	FALSE	FALSE	-81.1214	63.9166
5294	5294	WP_378154348.1	RLP		RLP	UNK	neither	NZ_JBHTGV010000006	Cohnella sp. GCM10027633	cellular organisms; Bacteria; Bacillati; Bacillota; Bacilli; Bacillales; Paenibacillaceae; Cohnella; unclassified Cohnella	Bacteria	FALSE	FALSE	59.7565	35.5819
5295	5295	WP_378161705.1	RLP		RLP	UNK	neither	NZ_JBHUJV010000007	Cohnella sp. GCM10020058	cellular organisms; Bacteria; Bacillati; Bacillota; Bacilli; Bacillales; Paenibacillaceae; Cohnella; unclassified Cohnella	Bacteria	FALSE	FALSE	59.9806	35.4394
5296	5296	WP_378176036.1	I	Ib	I	IB	neither	NZ_JBHZGO010000034	Coleofasciculus sp. H7-2	cellular organisms; Bacteria; Bacillati; Cyanobacteriota/Melainabacteria group; Cyanobacteriota; Cyanophyceae; Coleofasciculales; Coleofasciculaceae; Coleofasciculus; unclassified Coleofasciculus	Bacteria	TRUE	FALSE	-22.2844	-30.0942
5297	5297	WP_378477902.1	RLP		RLP	UNK	neither	NZ_JBHUIW010000011	Rhodoplanes azumiensis	cellular organisms; Bacteria; Pseudomonadati; Pseudomonadota; Alphaproteobacteria; Hyphomicrobiales; Hyphomicrobiaceae; Rhodoplanes	Bacteria	FALSE	FALSE	31.888	-78.8392
5298	5298	WP_378477945.1	RLP		RLP	UNK	neither	NZ_JBHUIW010000011	Rhodoplanes azumiensis	cellular organisms; Bacteria; Pseudomonadati; Pseudomonadota; Alphaproteobacteria; Hyphomicrobiales; Hyphomicrobiaceae; Rhodoplanes	Bacteria	FALSE	FALSE	22.2135	40.7226
5299	5299	WP_378606877.1	I	Ie	I	IE	neither	NZ_JBHSQN010000011	Nocardia lasii	cellular organisms; Bacteria; Bacillati; Actinomycetota; Actinomycetes; Mycobacteriales; Nocardiaceae; Nocardia	Bacteria	TRUE	TRUE	-46.2381	2.1318
5300	5300	WP_378930559.1	RLP		RLP	UNK	neither	NZ_JBHLVO010000002	Metabacillus herbersteinensis	cellular organisms; Bacteria; Bacillati; Bacillota; Bacilli; Bacillales; Bacillaceae; Metabacillus	Bacteria	FALSE	FALSE	-81.7197	59.1385
5301	5301	WP_378932329.1	RLP		RLP	UNK	neither	NZ_JBHLVO010000004	Metabacillus herbersteinensis	cellular organisms; Bacteria; Bacillati; Bacillota; Bacilli; Bacillales; Bacillaceae; Metabacillus	Bacteria	FALSE	FALSE	-67.8275	50.099
5302	5302	WP_379024757.1	RLP		RLP	UNK	neither	NZ_JBHUGY010000051	Mesorhizobium calcicola	cellular organisms; Bacteria; Pseudomonadati; Pseudomonadota; Alphaproteobacteria; Hyphomicrobiales; Phyllobacteriaceae; Mesorhizobium	Bacteria	FALSE	FALSE	68.3365	-31.5854
5303	5303	WP_379042628.1	RLP		RLP	UNK	neither	NZ_JBHULV010000021	Pedobacter alpinus	cellular organisms; Bacteria; FCB group; Bacteroidota/Chlorobiota group; Bacteroidota; Sphingobacteriia; Sphingobacteriales; Sphingobacteriaceae; Pedobacter	Bacteria	FALSE	FALSE	57.0146	66.3571
5304	5304	WP_379053463.1	I	Ie	I	IE	neither	NZ_JBHVDM010000081	Nocardia sp. NPDC057455	cellular organisms; Bacteria; Bacillati; Actinomycetota; Actinomycetes; Mycobacteriales; Nocardiaceae; Nocardia; unclassified Nocardia	Bacteria	TRUE	TRUE	-56.9954	1.90885
5305	5305	WP_379092598.1	RLP		RLP	UNK	neither	NZ_JBHUGZ010000001	Mesorhizobium newzealandense	cellular organisms; Bacteria; Pseudomonadati; Pseudomonadota; Alphaproteobacteria; Hyphomicrobiales; Phyllobacteriaceae; Mesorhizobium	Bacteria	FALSE	FALSE	60.5524	-32.6151
5306	5306	WP_379182392.1	RLP		RLP	UNK	neither	NZ_JBHSHW010000021	Paenibacillus sp. GCM10023252	cellular organisms; Bacteria; Bacillati; Bacillota; Bacilli; Bacillales; Paenibacillaceae; Paenibacillus; unclassified Paenibacillus	Bacteria	FALSE	FALSE	-3.79269	99.4935
5307	5307	WP_379190733.1	RLP		RLP	UNK	neither	NZ_JBHSOW010000092	Paenibacillus solisilvae	cellular organisms; Bacteria; Bacillati; Bacillota; Bacilli; Bacillales; Paenibacillaceae; Paenibacillus	Bacteria	FALSE	FALSE	-7.95709	108.861
5308	5308	WP_379192433.1	RLP		RLP	UNK	neither	NZ_JBHSOW010000130	Paenibacillus solisilvae	cellular organisms; Bacteria; Bacillati; Bacillota; Bacilli; Bacillales; Paenibacillaceae; Paenibacillus	Bacteria	FALSE	FALSE	55.9646	30.7085
5309	5309	WP_379228023.1	RLP		RLP	UNK	neither	NZ_JBHSHY010000033	Paenibacillus sp. GCM10023250	cellular organisms; Bacteria; Bacillati; Bacillota; Bacilli; Bacillales; Paenibacillaceae; Paenibacillus; unclassified Paenibacillus	Bacteria	FALSE	FALSE	-9.13624	107.601
5310	5310	WP_379232374.1	RLP		RLP	UNK	neither	NZ_JBHSTE010000002	Paenibacillus septentrionalis	cellular organisms; Bacteria; Bacillati; Bacillota; Bacilli; Bacillales; Paenibacillaceae; Paenibacillus	Bacteria	FALSE	FALSE	-5.39037	107.2
5311	5311	WP_379250952.1	RLP		RLP	UNK	neither	NZ_JBHTFO010000018	Paenibacillus sp. GCM10028914	cellular organisms; Bacteria; Bacillati; Bacillota; Bacilli; Bacillales; Paenibacillaceae; Paenibacillus; unclassified Paenibacillus	Bacteria	FALSE	FALSE	-7.68192	107.36
5312	5312	WP_379275454.1	RLP		RLP	UNK	neither	NZ_JBHUGT010000029	Paenibacillus thailandensis	cellular organisms; Bacteria; Bacillati; Bacillota; Bacilli; Bacillales; Paenibacillaceae; Paenibacillus	Bacteria	FALSE	FALSE	-3.6932	100.77
5313	5313	WP_379299893.1	RLP		RLP	UNK	neither	NZ_JBHTHA010000011	Paenibacillus sp. GCM10027628	cellular organisms; Bacteria; Bacillati; Bacillota; Bacilli; Bacillales; Paenibacillaceae; Paenibacillus; unclassified Paenibacillus	Bacteria	FALSE	FALSE	2.6789	99.5084
5314	5314	WP_379328278.1	RLP		RLP	UNK	neither	NZ_JBHTHC010000008	Paenibacillus sp. GCM10027626	cellular organisms; Bacteria; Bacillati; Bacillota; Bacilli; Bacillales; Paenibacillaceae; Paenibacillus; unclassified Paenibacillus	Bacteria	FALSE	FALSE	-9.13624	107.601
5315	5315	WP_379364720.1	RLP		RLP	UNK	neither	NZ_JBHTGY010000010	Paenibacillus sp. GCM10027630	cellular organisms; Bacteria; Bacillati; Bacillota; Bacilli; Bacillales; Paenibacillaceae; Paenibacillus; unclassified Paenibacillus	Bacteria	FALSE	FALSE	55.8513	30.6561
5316	5316	WP_379392435.1	RLP		RLP	UNK	neither	NZ_JBHGVC010000003	Paenibacillus lentus	cellular organisms; Bacteria; Bacillati; Bacillota; Bacilli; Bacillales; Paenibacillaceae; Paenibacillus	Bacteria	FALSE	FALSE	-6.72	110.135
5317	5317	WP_379517681.1	RLP		RLP	UNK	neither	NZ_JBHSPA010000035	Nonomuraea insulae	cellular organisms; Bacteria; Bacillati; Actinomycetota; Actinomycetes; Streptosporangiales; Streptosporangiaceae; Nonomuraea	Bacteria	FALSE	FALSE	54.5467	55.6807
5318	5318	WP_379526348.1	RLP		RLP	UNK	neither	NZ_JBHSBI010000001	Nonomuraea purpurea	cellular organisms; Bacteria; Bacillati; Actinomycetota; Actinomycetes; Streptosporangiales; Streptosporangiaceae; Nonomuraea	Bacteria	FALSE	FALSE	55.0505	55.2598
5319	5319	WP_379584679.1	I	Ie	I	IE	neither	NZ_JBHSQW010000023	Pseudonocardia hispaniensis	cellular organisms; Bacteria; Bacillati; Actinomycetota; Actinomycetes; Pseudonocardiales; Pseudonocardiaceae; Pseudonocardia	Bacteria	TRUE	TRUE	-41.508	0.927367
5320	5320	WP_379623944.1	I	Ie	I	IE	neither	NZ_JBHSIR010000049	Pseudonocardia sp. GCM10023141	cellular organisms; Bacteria; Bacillati; Actinomycetota; Actinomycetes; Pseudonocardiales; Pseudonocardiaceae; Pseudonocardia; unclassified Pseudonocardia	Bacteria	TRUE	FALSE	-43.4123	-1.31112
5321	5321	WP_379718449.1	I	Ic	I	IC	neither	NZ_JBHSMS010000023	Massilia jejuensis	cellular organisms; Bacteria; Pseudomonadati; Pseudomonadota; Betaproteobacteria; Burkholderiales; Oxalobacteraceae; Telluria group; Massilia	Bacteria	TRUE	TRUE	-76.8952	-6.14884
5322	5322	WP_379748640.1	RLP		RLP	UNK	neither	NZ_JBHTCP010000014	Fictibacillus iocasae	cellular organisms; Bacteria; Bacillati; Bacillota; Bacilli; Bacillales; Bacillaceae; Fictibacillus	Bacteria	FALSE	FALSE	-81.6745	59.1942
5323	5323	WP_379775872.1	RLP		RLP	UNK	neither	NZ_JBHSOQ010000002	Flavobacterium sp. GCM10022190	cellular organisms; Bacteria; FCB group; Bacteroidota/Chlorobiota group; Bacteroidota; Flavobacteriia; Flavobacteriales; Flavobacteriaceae; Flavobacterium; unclassified Flavobacterium	Bacteria	FALSE	FALSE	56.6888	63.0208
5324	5324	WP_379863956.1	RLP		RLP	UNK	neither	NZ_JBHTNJ010000006	Laceyella putida	cellular organisms; Bacteria; Bacillati; Bacillota; Bacilli; Bacillales; Thermoactinomycetaceae; Laceyella	Bacteria	FALSE	FALSE	-70.4329	49.9909
5325	5325	WP_379876163.1	RLP		RLP	UNK	neither	NZ_JBHUIP010000009	Lacibacterium aquatile	cellular organisms; Bacteria; Pseudomonadati; Pseudomonadota; Alphaproteobacteria; Rhodospirillales; Rhodospirillaceae; Lacibacterium	Bacteria	FALSE	FALSE	82.3519	15.3782
5326	5326	WP_379893381.1	RLP		RLP	UNK	neither	NZ_JBHSQV010000035	Marinicrinis lubricantis	cellular organisms; Bacteria; Bacillati; Bacillota; Bacilli; Bacillales; Paenibacillaceae; Marinicrinis	Bacteria	FALSE	FALSE	-1.53783	99.2463
5327	5327	WP_379926618.1	RLP		RLP	UNK	neither	NZ_JBHTJI010000022	Mariniflexile jejuense	cellular organisms; Bacteria; FCB group; Bacteroidota/Chlorobiota group; Bacteroidota; Flavobacteriia; Flavobacteriales; Flavobacteriaceae; Mariniflexile	Bacteria	FALSE	FALSE	58.3071	62.9722
5328	5328	WP_379930509.1	RLP		RLP	UNK	neither	NZ_JBHUMM010000043	Marinicrinis sediminis	cellular organisms; Bacteria; Bacillati; Bacillota; Bacilli; Bacillales; Paenibacillaceae; Marinicrinis	Bacteria	FALSE	FALSE	3.76639	100.575
5329	5329	WP_380018686.1	I	Ic	I	IC	neither	NZ_JBHSHD010000002	Dokdonella ginsengisoli	cellular organisms; Bacteria; Pseudomonadati; Pseudomonadota; Gammaproteobacteria; Lysobacterales; Rhodanobacteraceae; Dokdonella	Bacteria	TRUE	TRUE	-74.8929	-5.65064
5330	5330	WP_380026074.1	RLP		RLP	UNK	neither	NZ_JBHSHC010000096	Effusibacillus consociatus	cellular organisms; Bacteria; Bacillati; Bacillota; Bacilli; Bacillales; Alicyclobacillaceae; Effusibacillus	Bacteria	FALSE	FALSE	-64.1503	48.6257
5331	5331	WP_380193314.1	I	Ie	I	IE	neither	NZ_JBHWKR010000003	Kribbella sp. NPDC059898	cellular organisms; Bacteria; Bacillati; Actinomycetota; Actinomycetes; Propionibacteriales; Kribbellaceae; Kribbella; unclassified Kribbella	Bacteria	TRUE	TRUE	-46.2296	2.12435
5332	5332	WP_380219811.1	IIα		II	UNK	successful	NZ_JBHTCD010000003	Insolitispirillum peregrinum	cellular organisms; Bacteria; Pseudomonadati; Pseudomonadota; Alphaproteobacteria; Rhodospirillales; Novispirillaceae; Insolitispirillum	Bacteria	FALSE	FALSE	-1.11917	1.73533
5333	5333	WP_381089939.1	I	Ie	I	IE	neither	NZ_JBHUDX010000092	Streptomyces caeni	cellular organisms; Bacteria; Bacillati; Actinomycetota; Actinomycetes; Kitasatosporales; Streptomycetaceae; Streptomyces	Bacteria	TRUE	TRUE	-43.2458	0.314345
5334	5334	WP_381537843.1	RLP		RLP	UNK	neither	NZ_JBHUGI010000027	Sporosarcina siberiensis	cellular organisms; Bacteria; Bacillati; Bacillota; Bacilli; Bacillales; Planococcaceae; Sporosarcina	Bacteria	FALSE	FALSE	-60.2911	46.3431
5335	5335	WP_381829242.1	IIα		II	UNK	neither	NZ_JBHTCF010000003	Streptomyces monticola	cellular organisms; Bacteria; Bacillati; Actinomycetota; Actinomycetes; Kitasatosporales; Streptomycetaceae; Streptomyces	Bacteria	FALSE	FALSE	6.4671	-9.02114
5336	5336	WP_382173552.1	I	Ia	I	IA	neither	NZ_JBHRXX010000005	Hydrogenophaga luteola	cellular organisms; Bacteria; Pseudomonadati; Pseudomonadota; Betaproteobacteria; Burkholderiales; Comamonadaceae; Hydrogenophaga	Bacteria	TRUE	FALSE	-32.5728	-61.2009
5337	5337	WP_382202927.1	I	Ic	I	IC	neither	NZ_JBHTCA010000011	Hydrogenophaga atypica	cellular organisms; Bacteria; Pseudomonadati; Pseudomonadota; Betaproteobacteria; Burkholderiales; Comamonadaceae; Hydrogenophaga	Bacteria	TRUE	TRUE	-75.9839	-12.0808
5338	5338	WP_385773199.1	IIα		II	UNK	neither	NZ_JBHWLC010000005	Streptomyces sp. NPDC059917	cellular organisms; Bacteria; Bacillati; Actinomycetota; Actinomycetes; Kitasatosporales; Streptomycetaceae; Streptomyces; unclassified Streptomyces	Bacteria	FALSE	FALSE	8.00319	-8.63995
5339	5339	WP_386028433.1	RLP		RLP	UNK	neither	NZ_JBHUHX010000052	Thiorhodococcus fuscus	cellular organisms; Bacteria; Pseudomonadati; Pseudomonadota; Gammaproteobacteria; Chromatiales; Chromatiaceae; Thiorhodococcus	Bacteria	FALSE	FALSE	17.3561	44.52
5340	5340	WP_386048643.1	RLP		RLP	UNK	neither	NZ_JBHUIO010000011	Tumebacillus lipolyticus	cellular organisms; Bacteria; Bacillati; Bacillota; Bacilli; Bacillales; Alicyclobacillaceae; Tumebacillus	Bacteria	FALSE	FALSE	-63.9352	48.7723
5341	5341	WP_386270319.1	RLP		RLP	UNK	neither	NZ_JBHXSU010000036	Streptomyces sp. NPDC058697	cellular organisms; Bacteria; Bacillati; Actinomycetota; Actinomycetes; Kitasatosporales; Streptomycetaceae; Streptomyces; unclassified Streptomyces	Bacteria	FALSE	FALSE	30.0225	38.4312
5342	5342	WP_386636129.1	RLP		RLP	UNK	neither	NZ_JBHVHV010000003	Sutcliffiella sp. NPDC057660	cellular organisms; Bacteria; Bacillati; Bacillota; Bacilli; Bacillales; Bacillaceae; Sutcliffiella; unclassified Sutcliffiella	Bacteria	FALSE	FALSE	-83.8137	48.6936
5343	5343	WP_386671702.1	RLP		RLP	UNK	neither	NZ_JBHLTG010000005	Lysobacter korlensis	cellular organisms; Bacteria; Pseudomonadati; Pseudomonadota; Gammaproteobacteria; Lysobacterales; Lysobacteraceae; Lysobacter	Bacteria	FALSE	FALSE	60.492	43.0491
5344	5344	WP_386776632.1	RLP		RLP	UNK	neither	NZ_JBHRUG010000048	Litchfieldella rifensis	cellular organisms; Bacteria; Pseudomonadati; Pseudomonadota; Gammaproteobacteria; Oceanospirillales; Halomonadaceae; Litchfieldella	Bacteria	FALSE	FALSE	42.5662	10.5987
5345	5345	WP_386958435.1	RLP		RLP	UNK	neither	NZ_JBHVRF010000001	Microbacterium sp. NPDC058021	cellular organisms; Bacteria; Bacillati; Actinomycetota; Actinomycetes; Micrococcales; Microbacteriaceae; Microbacterium; unclassified Microbacterium	Bacteria	FALSE	FALSE	59.5833	41.3923
5346	5346	WP_387312024.1	RLP		RLP	UNK	neither	NZ_JBHVSI010000002	Neobacillus sp. NPDC058068	cellular organisms; Bacteria; Bacillati; Bacillota; Bacilli; Bacillales; Bacillaceae; Neobacillus; unclassified Neobacillus	Bacteria	FALSE	FALSE	-82.4142	34.8903
5347	5347	WP_387370779.1	I	Ie	I	IE	neither	NZ_JBIAMW010000025	Nocardia sp. NPDC004068	cellular organisms; Bacteria; Bacillati; Actinomycetota; Actinomycetes; Mycobacteriales; Nocardiaceae; Nocardia; unclassified Nocardia	Bacteria	TRUE	TRUE	-57.1333	2.18656
5348	5348	WP_387406268.1	I	Ie	I	IE	neither	NZ_JBIAQY010000016	Nocardia jiangxiensis	cellular organisms; Bacteria; Bacillati; Actinomycetota; Actinomycetes; Mycobacteriales; Nocardiaceae; Nocardia	Bacteria	TRUE	TRUE	-56.6289	1.89326
5349	5349	WP_387473589.1	RLP		RLP	UNK	neither	NZ_JBHVQB010000004	Paenibacillus sp. NPDC057967	cellular organisms; Bacteria; Bacillati; Bacillota; Bacilli; Bacillales; Paenibacillaceae; Paenibacillus; unclassified Paenibacillus	Bacteria	FALSE	FALSE	-3.98845	99.8875
5350	5350	WP_387477982.1	RLP		RLP	UNK	neither	NZ_JBHVQB010000009	Paenibacillus sp. NPDC057967	cellular organisms; Bacteria; Bacillati; Bacillota; Bacilli; Bacillales; Paenibacillaceae; Paenibacillus; unclassified Paenibacillus	Bacteria	FALSE	FALSE	53.3045	9.16565
5351	5351	WP_387575915.1	RLP		RLP	UNK	neither	NZ_JBIAWB010000015	Nonomuraea jabiensis	cellular organisms; Bacteria; Bacillati; Actinomycetota; Actinomycetes; Streptosporangiales; Streptosporangiaceae; Nonomuraea	Bacteria	FALSE	FALSE	55.0793	55.6028
5352	5352	WP_387584426.1	RLP		RLP	UNK	neither	NZ_JBHVRO010000007	Psychrobacillus sp. NPDC058041	cellular organisms; Bacteria; Bacillati; Bacillota; Bacilli; Bacillales; Bacillaceae; Psychrobacillus; unclassified Psychrobacillus	Bacteria	FALSE	FALSE	-64.0591	45.6538
5353	5353	WP_387700669.1	I	Ie	I	IE	neither	NZ_JBIAMX010000007	Nocardia thailandica	cellular organisms; Bacteria; Bacillati; Actinomycetota; Actinomycetes; Mycobacteriales; Nocardiaceae; Nocardia	Bacteria	TRUE	TRUE	-56.9923	1.94446
5354	5354	WP_387750077.1	RLP		RLP	UNK	neither	NZ_JBHVSK010000007	Paenibacillus sp. NPDC058071	cellular organisms; Bacteria; Bacillati; Bacillota; Bacilli; Bacillales; Paenibacillaceae; Paenibacillus; unclassified Paenibacillus	Bacteria	FALSE	FALSE	-3.16317	99.9066
5355	5355	WP_388036281.1	RLP		RLP	UNK	neither	NZ_JBHUEK010000008	Fredinandcohnia salidurans	cellular organisms; Bacteria; Bacillati; Bacillota; Bacilli; Bacillales; Bacillaceae; Fredinandcohnia	Bacteria	FALSE	FALSE	-81.48	47.9336
5356	5356	WRI64140.1	I	Ib	I	IB	neither	OQ818609	Elephantopus scaber	cellular organisms; Eukaryota; Viridiplantae; Streptophyta; Streptophytina; Embryophyta; Tracheophyta; Euphyllophyta; Spermatophyta; Magnoliopsida; Mesangiospermae; eudicotyledons; Gunneridae; Pentapetalae; asterids; campanulids; Asterales; Asteraceae; Vernonioideae; Vernonieae; Elephantopinae; Elephantopus	Eukaryota	FALSE	FALSE	-27.9669	65.5624
5357	5357	WRK69033.1	I	Ib	I	IB	neither	ON059798	Paris xuefengshanensis	cellular organisms; Eukaryota; Viridiplantae; Streptophyta; Streptophytina; Embryophyta; Tracheophyta; Euphyllophyta; Spermatophyta; Magnoliopsida; Mesangiospermae; Liliopsida; Petrosaviidae; Liliales; Melanthiaceae; Paris	Eukaryota	FALSE	FALSE	-10.2896	54.5706
5358	5358	WSJ12790.1	I	Ie	I	IE	neither	CP108383	Nocardia sp. NBC_01327	cellular organisms; Bacteria; Bacillati; Actinomycetota; Actinomycetes; Mycobacteriales; Nocardiaceae; Nocardia; unclassified Nocardia	Bacteria	TRUE	TRUE	-56.3219	3.21961
5359	5359	WSV81878.1	I	Ie	I	IE	neither	CP108695	Nocardia sp. NBC_01009	cellular organisms; Bacteria; Bacillati; Actinomycetota; Actinomycetes; Mycobacteriales; Nocardiaceae; Nocardia; unclassified Nocardia	Bacteria	TRUE	TRUE	-56.5651	1.93081
5360	5360	WTL56925.1	I	Ie	I	IE	neither	CP109426	Nocardia sp. NBC_01499	cellular organisms; Bacteria; Bacillati; Actinomycetota; Actinomycetes; Mycobacteriales; Nocardiaceae; Nocardia; unclassified Nocardia	Bacteria	TRUE	TRUE	-46.0674	4.6493
5361	5361	WTM87077.1	IIα		II	UNK	neither	CP142685	Halothiobacillus sp. DCM-1	cellular organisms; Bacteria; Pseudomonadati; Pseudomonadota; Gammaproteobacteria; Chromatiales; Halothiobacillaceae; Halothiobacillus; unclassified Halothiobacillus	Bacteria	TRUE	FALSE	-26.6079	-60.0307
5362	5362	WTM87082.1	I	Ia	I	IA	neither	CP142685	Halothiobacillus sp. DCM-1	cellular organisms; Bacteria; Pseudomonadati; Pseudomonadota; Gammaproteobacteria; Chromatiales; Halothiobacillaceae; Halothiobacillus; unclassified Halothiobacillus	Bacteria	FALSE	FALSE	31.8839	-39.5364
5363	5363	WTT21927.1	RLP		RLP	UNK	neither	CP108222	Streptomyces sp. NBC_00093	cellular organisms; Bacteria; Bacillati; Actinomycetota; Actinomycetes; Kitasatosporales; Streptomycetaceae; Streptomyces; unclassified Streptomyces	Bacteria	FALSE	FALSE	25.6519	1.9191
5364	5364	WUD61092.1	I	Ie	I	IE	neither	CP107849	Nocardia sp. NBC_00511	cellular organisms; Bacteria; Bacillati; Actinomycetota; Actinomycetes; Mycobacteriales; Nocardiaceae; Nocardia; unclassified Nocardia	Bacteria	TRUE	TRUE	-56.4951	3.18876
5365	5365	WUK69098.1	I	Ie	I	IE	neither	CP107975	Kribbella sp. NBC_00359	cellular organisms; Bacteria; Bacillati; Actinomycetota; Actinomycetes; Propionibacteriales; Kribbellaceae; Kribbella; unclassified Kribbella	Bacteria	TRUE	FALSE	-43.7299	0.964809
5366	5366	WVM32870.1	I	Ib	I	IB	neither	OQ848499	Cephaleuros virescens	cellular organisms; Eukaryota; Viridiplantae; Chlorophyta; Ulvophyceae; TCBD clade; Trentepohliales; Trentepohliaceae; Cephaleuros	Eukaryota	FALSE	FALSE	-18.9923	21.9804
5367	5367	WXG45294.1	UNK		UNK	UNK	neither	CP147780	Candidatus Atabeyarchaeum deiterrae	cellular organisms; Archaea; Promethearchaeati; unclassified Promethearchaeati	Archaea	FALSE	FALSE	6.10848	-29.4784
5368	5368	WXI66609.1	I	Ib	I	IB	neither	PP525151	Senecio drukensis	cellular organisms; Eukaryota; Viridiplantae; Streptophyta; Streptophytina; Embryophyta; Tracheophyta; Euphyllophyta; Spermatophyta; Magnoliopsida; Mesangiospermae; eudicotyledons; Gunneridae; Pentapetalae; asterids; campanulids; Asterales; Asteraceae; Asteroideae; Senecioneae; Senecioninae; Senecio	Eukaryota	FALSE	FALSE	-25.8216	60.3136
5369	5369	WXT99736.1	I	Ia	I	IA	neither	CP138327	Catillopecten margaritatus gill symbiont	cellular organisms; Bacteria; Pseudomonadati; Pseudomonadota; Gammaproteobacteria; Gammaproteobacteria incertae sedis; sulfur-oxidizing symbionts	Bacteria	TRUE	FALSE	-31.0571	-63.7451
5370	5370	WYK36921.1	I	Ib	I	IB	neither	MZ681477	Holcoglossum kimballianum	cellular organisms; Eukaryota; Viridiplantae; Streptophyta; Streptophytina; Embryophyta; Tracheophyta; Euphyllophyta; Spermatophyta; Magnoliopsida; Mesangiospermae; Liliopsida; Petrosaviidae; Asparagales; Orchidaceae; Epidendroideae; Vandeae; Aeridinae; Holcoglossum	Eukaryota	FALSE	FALSE	-21.536	52.3247
5371	5371	WYM79169.1	IIβ		II/III	UNK	neither	CP146980	Methanolobus sp. ZRKC2	cellular organisms; Archaea; Methanobacteriati; Methanobacteriota; Stenosarchaea group; Methanomicrobia; Methanosarcinales; Methanosarcinaceae; Methanolobus; unclassified Methanolobus	Archaea	FALSE	FALSE	-2.23456	-13.3166
5372	5372	WYM87594.1	IIβ		II/III	UNK	neither	CP146981	Methanolobus sp. WCC5	cellular organisms; Archaea; Methanobacteriati; Methanobacteriota; Stenosarchaea group; Methanomicrobia; Methanosarcinales; Methanosarcinaceae; Methanolobus; unclassified Methanolobus	Archaea	FALSE	FALSE	-1.78835	-13.0322
5373	5373	WYM91000.1	IIβ		II/III	UNK	neither	CP146982	Methanolobus sp. ZRKC3	cellular organisms; Archaea; Methanobacteriati; Methanobacteriota; Stenosarchaea group; Methanomicrobia; Methanosarcinales; Methanosarcinaceae; Methanolobus; unclassified Methanolobus	Archaea	FALSE	FALSE	-3.86311	1.23255
5374	5374	WYN08003.1	I	Ib	I	IB	neither	OR296713	Physalis gracilis	cellular organisms; Eukaryota; Viridiplantae; Streptophyta; Streptophytina; Embryophyta; Tracheophyta; Euphyllophyta; Spermatophyta; Magnoliopsida; Mesangiospermae; eudicotyledons; Gunneridae; Pentapetalae; asterids; lamiids; Solanales; Solanaceae; Solanoideae; Physaleae; Physalis	Eukaryota	FALSE	FALSE	-10.4927	55.947
5375	5375	WZN61832.1	RLP		RLP	UNK	neither	CP151504	Chloropicon roscoffensis	cellular organisms; Eukaryota; Viridiplantae; Chlorophyta; Chloropicophyceae; Chloropicales; Chloropicaceae; Chloropicon	Eukaryota	FALSE	FALSE	34.8191	-41.0315
5376	5376	WZW78120.1	I	Id	I	ID	neither	OR464349	Pleurosigma inscriptura	cellular organisms; Eukaryota; Sar; Stramenopiles; Ochrophyta; Bacillariophyta; Bacillariophyceae; Bacillariophycidae; Naviculales; Pleurosigmataceae; Pleurosigma	Eukaryota	TRUE	FALSE	-27.7314	23.2704
5377	5377	WZZ35194.1	I	Ib	I	IB	neither	CP151907	Brassica napus	cellular organisms; Eukaryota; Viridiplantae; Streptophyta; Streptophytina; Embryophyta; Tracheophyta; Euphyllophyta; Spermatophyta; Magnoliopsida; Mesangiospermae; eudicotyledons; Gunneridae; Pentapetalae; rosids; malvids; Brassicales; Brassicaceae; Brassiceae; Brassica	Eukaryota	FALSE	FALSE	-14.8708	16.2617
5378	5378	XAH21303.1	RLP		RLP	UNK	neither	CP152408	Xylophilus sp. GW821-FHT01B05	cellular organisms; Bacteria; Pseudomonadati; Pseudomonadota; Betaproteobacteria; Burkholderiales; Burkholderiales genera incertae sedis; Xylophilus; unclassified Xylophilus	Bacteria	FALSE	FALSE	77.5506	20.3762
5379	5379	XAN09072.1	I	Ie	I	IE	neither	CP154795	Ammonicoccus fulvus	cellular organisms; Bacteria; Bacillati; Actinomycetota; Actinomycetes; Propionibacteriales; Propionibacteriaceae; unclassified Propionibacteriaceae	Bacteria	TRUE	TRUE	-55.465	1.80776
5380	5380	XBJ27394.1	I	Ib	I	IB	neither	CP155614	Triticum aestivum	cellular organisms; Eukaryota; Viridiplantae; Streptophyta; Streptophytina; Embryophyta; Tracheophyta; Euphyllophyta; Spermatophyta; Magnoliopsida; Mesangiospermae; Liliopsida; Petrosaviidae; commelinids; Poales; Poaceae; BOP clade; Pooideae; Triticodae; Triticeae; Triticinae; Triticum	Eukaryota	FALSE	FALSE	-22.4008	28.4862
5381	5381	XBL83766.1	I	Ib	I	IB	neither	PP357159	Elsholtzia bodinieri	cellular organisms; Eukaryota; Viridiplantae; Streptophyta; Streptophytina; Embryophyta; Tracheophyta; Euphyllophyta; Spermatophyta; Magnoliopsida; Mesangiospermae; eudicotyledons; Gunneridae; Pentapetalae; asterids; lamiids; Lamiales; Lamiaceae; Nepetoideae; Elsholtzieae; Elsholtzia	Eukaryota	FALSE	FALSE	-28.0636	66.0906
5382	5382	XBO37437.1	RLP		RLP	UNK	neither	CP157484	Alsobacter sp. KACC 23698	cellular organisms; Bacteria; Pseudomonadati; Pseudomonadota; Alphaproteobacteria; Hyphomicrobiales; Alsobacteraceae; Alsobacter; unclassified Alsobacter	Bacteria	FALSE	FALSE	82.6548	9.88322
5383	5383	XBP62771.1	I	Ib	I	IB	neither	PP887421	Abutilon indicum	cellular organisms; Eukaryota; Viridiplantae; Streptophyta; Streptophytina; Embryophyta; Tracheophyta; Euphyllophyta; Spermatophyta; Magnoliopsida; Mesangiospermae; eudicotyledons; Gunneridae; Pentapetalae; rosids; malvids; Malvales; Malvaceae; Malvoideae; Abutilon	Eukaryota	FALSE	FALSE	-25.7408	67.916
5384	5384	XBY45883.1	RLP		RLP	UNK	neither	CP158568	Methyloraptor flagellatus	cellular organisms; Bacteria; Pseudomonadati; Pseudomonadota; Alphaproteobacteria; Hyphomicrobiales; Ancalomicrobiaceae; Methyloraptor	Bacteria	FALSE	FALSE	52.5249	20.6509
5385	5385	XCN35672.1	I	Ib	I	IB	neither	PP954906	Primulina malingheensis	cellular organisms; Eukaryota; Viridiplantae; Streptophyta; Streptophytina; Embryophyta; Tracheophyta; Euphyllophyta; Spermatophyta; Magnoliopsida; Mesangiospermae; eudicotyledons; Gunneridae; Pentapetalae; asterids; lamiids; Lamiales; Gesneriaceae; Didymocarpoideae; Trichosporeae; Didymocarpinae; Primulina	Eukaryota	FALSE	FALSE	-25.6091	64.7975
5386	5386	XCO54299.1	I	Ib	I	IB	successful	PP868411	Flacourtia ramontchi	cellular organisms; Eukaryota; Viridiplantae; Streptophyta; Streptophytina; Embryophyta; Tracheophyta; Euphyllophyta; Spermatophyta; Magnoliopsida; Mesangiospermae; eudicotyledons; Gunneridae; Pentapetalae; rosids; fabids; Malpighiales; Salicaceae; Flacourtieae; Flacourtia	Eukaryota	FALSE	FALSE	-26.2209	67.2152
5387	5387	XCP96692.1	RLP		RLP	UNK	neither	CP159992	Paenibacillus sp. AN1007	cellular organisms; Bacteria; Bacillati; Bacillota; Bacilli; Bacillales; Paenibacillaceae; Paenibacillus; unclassified Paenibacillus	Bacteria	FALSE	FALSE	-1.79501	98.685
5388	5388	XDF22505.1	I	Ib	I	IB	neither	PQ083144	Borodinellopsis sp. QY-2024b	cellular organisms; Eukaryota; Viridiplantae; Chlorophyta; core chlorophytes; Chlorophyceae; CS clade; Chlamydomonadales; Chlorococcaceae; Borodinellopsis; unclassified Borodinellopsis	Eukaryota	FALSE	FALSE	-20.8429	24.5926
5389	5389	XDR06653.1	I	Ib	I	IB	neither	PQ140141	Ophioglossum hongii	cellular organisms; Eukaryota; Viridiplantae; Streptophyta; Streptophytina; Embryophyta; Tracheophyta; Euphyllophyta; Polypodiopsida; Ophioglossidae; Ophioglossales; Ophioglossaceae; Ophioglossoideae; Ophioglossum	Eukaryota	FALSE	FALSE	-16.1013	45.6821
5390	5390	XDU24691.1	I	Ib	I	IB	neither	PQ058237	Scutellaria adenostegia	cellular organisms; Eukaryota; Viridiplantae; Streptophyta; Streptophytina; Embryophyta; Tracheophyta; Euphyllophyta; Spermatophyta; Magnoliopsida; Mesangiospermae; eudicotyledons; Gunneridae; Pentapetalae; asterids; lamiids; Lamiales; Lamiaceae; Scutellarioideae; Scutellaria	Eukaryota	FALSE	FALSE	-27.5789	60.1482
5391	5391	XDU24867.1	I	Ib	I	IB	neither	PQ058239	Scutellaria guttata	cellular organisms; Eukaryota; Viridiplantae; Streptophyta; Streptophytina; Embryophyta; Tracheophyta; Euphyllophyta; Spermatophyta; Magnoliopsida; Mesangiospermae; eudicotyledons; Gunneridae; Pentapetalae; asterids; lamiids; Lamiales; Lamiaceae; Scutellarioideae; Scutellaria	Eukaryota	FALSE	FALSE	-27.5789	60.1482
5392	5392	XDU25571.1	I	Ib	I	IB	neither	PQ058247	Scutellaria yezoensis	cellular organisms; Eukaryota; Viridiplantae; Streptophyta; Streptophytina; Embryophyta; Tracheophyta; Euphyllophyta; Spermatophyta; Magnoliopsida; Mesangiospermae; eudicotyledons; Gunneridae; Pentapetalae; asterids; lamiids; Lamiales; Lamiaceae; Scutellarioideae; Scutellaria	Eukaryota	FALSE	FALSE	-27.5791	60.148
5393	5393	XDU25923.1	I	Ib	I	IB	neither	PQ058251	Scutellaria humilis	cellular organisms; Eukaryota; Viridiplantae; Streptophyta; Streptophytina; Embryophyta; Tracheophyta; Euphyllophyta; Spermatophyta; Magnoliopsida; Mesangiospermae; eudicotyledons; Gunneridae; Pentapetalae; asterids; lamiids; Lamiales; Lamiaceae; Scutellarioideae; Scutellaria	Eukaryota	FALSE	FALSE	-27.5791	60.148
5394	5394	XDU26451.1	I	Ib	I	IB	neither	PQ058257	Scutellaria nervosa	cellular organisms; Eukaryota; Viridiplantae; Streptophyta; Streptophytina; Embryophyta; Tracheophyta; Euphyllophyta; Spermatophyta; Magnoliopsida; Mesangiospermae; eudicotyledons; Gunneridae; Pentapetalae; asterids; lamiids; Lamiales; Lamiaceae; Scutellarioideae; Scutellaria	Eukaryota	FALSE	FALSE	-24.9804	67.6435
5395	5395	XDU29665.1	I	Ib	I	IB	neither	PQ059295	Scutellaria integrifolia	cellular organisms; Eukaryota; Viridiplantae; Streptophyta; Streptophytina; Embryophyta; Tracheophyta; Euphyllophyta; Spermatophyta; Magnoliopsida; Mesangiospermae; eudicotyledons; Gunneridae; Pentapetalae; asterids; lamiids; Lamiales; Lamiaceae; Scutellarioideae; Scutellaria	Eukaryota	FALSE	FALSE	-26.4802	64.5415
5396	5396	XDU29753.1	I	Ib	I	IB	neither	PQ059296	Scutellaria laxa	cellular organisms; Eukaryota; Viridiplantae; Streptophyta; Streptophytina; Embryophyta; Tracheophyta; Euphyllophyta; Spermatophyta; Magnoliopsida; Mesangiospermae; eudicotyledons; Gunneridae; Pentapetalae; asterids; lamiids; Lamiales; Lamiaceae; Scutellarioideae; Scutellaria	Eukaryota	FALSE	FALSE	-27.4522	66.6153
5397	5397	XDU30193.1	I	Ib	I	IB	neither	PQ059301	Scutellaria quadrilobulata	cellular organisms; Eukaryota; Viridiplantae; Streptophyta; Streptophytina; Embryophyta; Tracheophyta; Euphyllophyta; Spermatophyta; Magnoliopsida; Mesangiospermae; eudicotyledons; Gunneridae; Pentapetalae; asterids; lamiids; Lamiales; Lamiaceae; Scutellarioideae; Scutellaria	Eukaryota	FALSE	FALSE	-12.2373	55.0504
5398	5398	XDU31161.1	I	Ib	I	IB	neither	PQ059312	Scutellaria indica var. parvifolia	cellular organisms; Eukaryota; Viridiplantae; Streptophyta; Streptophytina; Embryophyta; Tracheophyta; Euphyllophyta; Spermatophyta; Magnoliopsida; Mesangiospermae; eudicotyledons; Gunneridae; Pentapetalae; asterids; lamiids; Lamiales; Lamiaceae; Scutellarioideae; Scutellaria; Scutellaria indica	Eukaryota	FALSE	FALSE	-25.0487	65.9534
5399	5399	XDU31425.1	I	Ib	I	IB	neither	PQ059315	Scutellaria likiangensis	cellular organisms; Eukaryota; Viridiplantae; Streptophyta; Streptophytina; Embryophyta; Tracheophyta; Euphyllophyta; Spermatophyta; Magnoliopsida; Mesangiospermae; eudicotyledons; Gunneridae; Pentapetalae; asterids; lamiids; Lamiales; Lamiaceae; Scutellarioideae; Scutellaria	Eukaryota	FALSE	FALSE	-26.0795	65.8782
5400	5400	XDU33449.1	I	Ib	I	IB	neither	PQ059338	Scutellaria scandens	cellular organisms; Eukaryota; Viridiplantae; Streptophyta; Streptophytina; Embryophyta; Tracheophyta; Euphyllophyta; Spermatophyta; Magnoliopsida; Mesangiospermae; eudicotyledons; Gunneridae; Pentapetalae; asterids; lamiids; Lamiales; Lamiaceae; Scutellarioideae; Scutellaria	Eukaryota	FALSE	FALSE	-27.5789	60.1482
5401	5401	XDU33977.1	I	Ib	I	IB	neither	PQ059344	Scutellaria sessilifolia	cellular organisms; Eukaryota; Viridiplantae; Streptophyta; Streptophytina; Embryophyta; Tracheophyta; Euphyllophyta; Spermatophyta; Magnoliopsida; Mesangiospermae; eudicotyledons; Gunneridae; Pentapetalae; asterids; lamiids; Lamiales; Lamiaceae; Scutellarioideae; Scutellaria	Eukaryota	FALSE	FALSE	-27.5789	60.1482
5402	5402	XDU34593.1	I	Ib	I	IB	neither	PQ059351	Scutellaria tienchuanensis	cellular organisms; Eukaryota; Viridiplantae; Streptophyta; Streptophytina; Embryophyta; Tracheophyta; Euphyllophyta; Spermatophyta; Magnoliopsida; Mesangiospermae; eudicotyledons; Gunneridae; Pentapetalae; asterids; lamiids; Lamiales; Lamiaceae; Scutellarioideae; Scutellaria	Eukaryota	FALSE	FALSE	-24.9017	69.0218
5403	5403	XDU41170.1	I	Ib	I	IB	successful	PQ075887	Scutellaria tenax	cellular organisms; Eukaryota; Viridiplantae; Streptophyta; Streptophytina; Embryophyta; Tracheophyta; Euphyllophyta; Spermatophyta; Magnoliopsida; Mesangiospermae; eudicotyledons; Gunneridae; Pentapetalae; asterids; lamiids; Lamiales; Lamiaceae; Scutellarioideae; Scutellaria	Eukaryota	FALSE	FALSE	-27.5789	60.1482
5404	5404	XES77736.1	UNK		UNK	UNK	neither	CP166960	Candidatus Bathyarchaeia archaeon	cellular organisms; Archaea; Thermoproteati; Candidatus Bathyarchaeota; Candidatus Bathyarchaeia; unclassified Candidatus Bathyarchaeia	Archaea	FALSE	FALSE	7.86681	-38.2131
5405	5405	XHH07837.1	UNK		UNK	UNK	neither	CP170178	Candidatus Bathyarchaeia archaeon	cellular organisms; Archaea; Thermoproteati; Candidatus Bathyarchaeota; Candidatus Bathyarchaeia; unclassified Candidatus Bathyarchaeia	Archaea	FALSE	FALSE	3.00803	-30.9421
5406	5406	XHX79739.1	I	Ib	I	IB	neither	CP170648	Stenomitos frigidus ULC029	cellular organisms; Bacteria; Bacillati; Cyanobacteriota/Melainabacteria group; Cyanobacteriota; Cyanophyceae; Leptolyngbyales; Leptolyngbyaceae; Stenomitos; Stenomitos frigidus	Bacteria	TRUE	FALSE	-22.1455	-29.9309
5407	5407	XP_001418678.1	RLP		RLP	UNK	neither	NC_009361	Ostreococcus lucimarinus CCE9901	cellular organisms; Eukaryota; Viridiplantae; Chlorophyta; Mamiellophyceae; Mamiellales; Bathycoccaceae; Ostreococcus; unclassified Ostreococcus; Ostreococcus sp. 'lucimarinus'	Eukaryota	FALSE	FALSE	34.4566	-40.2964
5408	5408	XP_003080289.1	RLP		RLP	UNK	neither	NC_014432	Ostreococcus tauri	cellular organisms; Eukaryota; Viridiplantae; Chlorophyta; Mamiellophyceae; Mamiellales; Bathycoccaceae; Ostreococcus	Eukaryota	FALSE	FALSE	35.0025	-40.849
5409	5409	YP_001876585.1	I	Ib	I	IB	neither	NC_010654	Welwitschia mirabilis	cellular organisms; Eukaryota; Viridiplantae; Streptophyta; Streptophytina; Embryophyta; Tracheophyta; Euphyllophyta; Spermatophyta; Acrogymnospermae; Gnetopsida; Gnetidae; Welwitschiales; Welwitschiaceae; Welwitschia	Eukaryota	FALSE	FALSE	-21.7455	27.3247
5410	5410	YP_002364509.1	I	Ib	I	IB	neither	NC_011713	Lolium arundinaceum	cellular organisms; Eukaryota; Viridiplantae; Streptophyta; Streptophytina; Embryophyta; Tracheophyta; Euphyllophyta; Spermatophyta; Magnoliopsida; Mesangiospermae; Liliopsida; Petrosaviidae; commelinids; Poales; Poaceae; BOP clade; Pooideae; Poodae; Poeae; Poeae Chloroplast Group 2 (Poeae type); Loliodinae; Loliinae; Lolium	Eukaryota	FALSE	FALSE	-13.631	43.3542
5411	5411	YP_002600925.1	I	Ib	I	IB	neither	NC_012099	Pyramimonas parkeae	cellular organisms; Eukaryota; Viridiplantae; Chlorophyta; Pyramimonadophyceae; Pyramimonadales; Pyramimonadaceae; Pyramimonas; Pyramimonas subgen. Trichocystis	Eukaryota	FALSE	FALSE	-18.4156	23.0848
5412	5412	YP_002808616.1	I	Ib	I	IB	neither	NC_012575	Micromonas commoda	cellular organisms; Eukaryota; Viridiplantae; Chlorophyta; Mamiellophyceae; Mamiellales; Mamiellaceae; Micromonas	Eukaryota	FALSE	FALSE	-23.0901	25.0057
5413	5413	YP_003587676.1	I	Ib	I	IB	successful	NC_014062	Anomochloa marantoidea	cellular organisms; Eukaryota; Viridiplantae; Streptophyta; Streptophytina; Embryophyta; Tracheophyta; Euphyllophyta; Spermatophyta; Magnoliopsida; Mesangiospermae; Liliopsida; Petrosaviidae; commelinids; Poales; Poaceae; Anomochlooideae; Anomochloeae; Anomochloa	Eukaryota	FALSE	FALSE	-14.0091	48.7398
5414	5414	YP_005089906.1	I	Ib	I	IB	neither	NC_016733	Pedinomonas minor	cellular organisms; Eukaryota; Viridiplantae; Chlorophyta; Pedinophyceae; Pedinomonadales; Pedinomonadaceae; Pedinomonas	Eukaryota	FALSE	FALSE	-18.151	27.876
5415	5415	YP_005097882.1	I	Ib	I	IB	neither	NC_016753	Colocasia esculenta	cellular organisms; Eukaryota; Viridiplantae; Streptophyta; Streptophytina; Embryophyta; Tracheophyta; Euphyllophyta; Spermatophyta; Magnoliopsida; Mesangiospermae; Liliopsida; Alismatales; Araceae; Aroideae; Colocasieae; Colocasia	Eukaryota	FALSE	FALSE	-21.0157	57.9161
5416	5416	YP_005352960.1	I	Ib	I	IB	neither	NC_017006	Mankyua chejuensis	cellular organisms; Eukaryota; Viridiplantae; Streptophyta; Streptophytina; Embryophyta; Tracheophyta; Euphyllophyta; Polypodiopsida; Ophioglossidae; Ophioglossales; Ophioglossaceae; Mankyuoideae; Mankyua	Eukaryota	FALSE	FALSE	-15.4667	42.3627
5417	5417	YP_006503285.1	I	Ib	I	IB	neither	NC_018109	Gossypium incanum	cellular organisms; Eukaryota; Viridiplantae; Streptophyta; Streptophytina; Embryophyta; Tracheophyta; Euphyllophyta; Spermatophyta; Magnoliopsida; Mesangiospermae; eudicotyledons; Gunneridae; Pentapetalae; rosids; malvids; Malvales; Malvaceae; Malvoideae; Gossypium	Eukaryota	FALSE	FALSE	-26.4559	69.6658
5418	5418	YP_007374807.1	I	Ib	I	IB	neither	NC_020147	Ophioglossum californicum	cellular organisms; Eukaryota; Viridiplantae; Streptophyta; Streptophytina; Embryophyta; Tracheophyta; Euphyllophyta; Polypodiopsida; Ophioglossidae; Ophioglossales; Ophioglossaceae; Ophioglossoideae; Ophioglossum	Eukaryota	FALSE	FALSE	-16.6943	44.5502
5419	5419	YP_007476240.1	I	Id	I	ID	successful	NC_020371	Diacronema lutheri	cellular organisms; Eukaryota; Haptista; Haptophyta; Pavlovales; Pavlovaceae; Diacronema	Eukaryota	TRUE	FALSE	-18.4281	21.6112
5420	5420	YP_007476359.1	I	Ib	I	IB	neither	NC_020372	Trithuria inconspicua	cellular organisms; Eukaryota; Viridiplantae; Streptophyta; Streptophytina; Embryophyta; Tracheophyta; Euphyllophyta; Spermatophyta; Magnoliopsida; Nymphaeales; Hydatellaceae; Trithuria	Eukaryota	FALSE	FALSE	-10.2044	55.094
5421	5421	YP_007627452.1	I	Id	I	ID	neither	NC_020795	Chondrus crispus	cellular organisms; Eukaryota; Rhodophyta; Florideophyceae; Rhodymeniophycidae; Gigartinales; Gigartinaceae; Chondrus	Eukaryota	TRUE	FALSE	-38.846	19.9923
5422	5422	YP_008080512.1	I	Ib	I	IB	neither	NC_021372	Pharus latifolius	cellular organisms; Eukaryota; Viridiplantae; Streptophyta; Streptophytina; Embryophyta; Tracheophyta; Euphyllophyta; Spermatophyta; Magnoliopsida; Mesangiospermae; Liliopsida; Petrosaviidae; commelinids; Poales; Poaceae; Pharoideae; Phareae; Pharus	Eukaryota	FALSE	FALSE	-18.9927	47.5484
5423	5423	YP_008964872.1	I	Ib	I	IB	neither	NC_023115	Schwalbea americana	cellular organisms; Eukaryota; Viridiplantae; Streptophyta; Streptophytina; Embryophyta; Tracheophyta; Euphyllophyta; Spermatophyta; Magnoliopsida; Mesangiospermae; eudicotyledons; Gunneridae; Pentapetalae; asterids; lamiids; Lamiales; Orobanchaceae; Rhinantheae; Schwalbea	Eukaryota	FALSE	FALSE	-18.3924	47.3204
5424	5424	YP_009028772.1	I	Id	I	ID	neither	NC_024080	Asterionellopsis glacialis	cellular organisms; Eukaryota; Sar; Stramenopiles; Ochrophyta; Bacillariophyta; Fragilariophyceae; Fragilariophycidae; Fragilariales; Fragilariaceae; Asterionellopsis	Eukaryota	TRUE	FALSE	-27.7049	23.073
5425	5425	YP_009028918.1	I	Id	I	ID	neither	NC_024081	Coscinodiscus radiatus	cellular organisms; Eukaryota; Sar; Stramenopiles; Ochrophyta; Bacillariophyta; Coscinodiscophyceae; Coscinodiscophycidae; Coscinodiscales; Coscinodiscaceae; Coscinodiscus	Eukaryota	TRUE	FALSE	-26.1395	24.0478
5426	5426	YP_009029215.1	I	Id	I	ID	neither	NC_024083	Didymosphenia geminata	cellular organisms; Eukaryota; Sar; Stramenopiles; Ochrophyta; Bacillariophyta; Bacillariophyceae; Bacillariophycidae; Cymbellales; Gomphonemataceae; Didymosphenia	Eukaryota	TRUE	FALSE	-27.6547	22.8982
5427	5427	YP_009029484.1	I	Id	I	ID	neither	NC_024085	Lithodesmium undulatum	cellular organisms; Eukaryota; Sar; Stramenopiles; Ochrophyta; Bacillariophyta; Mediophyceae; Lithodesmiophycidae; Lithodesmiales; Lithodesmiaceae; Lithodesmium	Eukaryota	TRUE	FALSE	-27.2171	23.2662
5428	5428	YP_009032900.1	I	Ib	I	IB	successful	NC_024158	Diplopterygium glaucum	cellular organisms; Eukaryota; Viridiplantae; Streptophyta; Streptophytina; Embryophyta; Tracheophyta; Euphyllophyta; Polypodiopsida; Polypodiidae; Gleicheniales; Gleicheniaceae; Diplopterygium	Eukaryota	FALSE	FALSE	-18.934	27.8586
5429	5429	YP_009033759.1	I	Ib	I	IB	neither	NC_024168	Roya anglica	cellular organisms; Eukaryota; Viridiplantae; Streptophyta; Streptophytina; Zygnemophyceae; Zygnematophycidae; Zygnematales; Mesotaeniaceae; Roya	Eukaryota	FALSE	FALSE	-18.5819	17.3929
5430	5430	YP_009033791.1	I	Ib	I	IB	neither	NC_024169	Mesotaenium endlicherianum	cellular organisms; Eukaryota; Viridiplantae; Streptophyta; Streptophytina; Zygnemophyceae; Zygnematophycidae; Zygnematales; Mesotaeniaceae; Mesotaenium	Eukaryota	FALSE	FALSE	-19.6047	22.1028
5431	5431	YP_009057798.1	I	Ib	I	IB	neither	NC_024828	Picocystis salinarum	cellular organisms; Eukaryota; Viridiplantae; Chlorophyta; Picocystophyceae; Picocystales; Picocystaceae; Picocystis	Eukaryota	FALSE	FALSE	-17.6768	21.0358
5432	5432	YP_009057863.1	I	Ib	I	IB	neither	NC_024829	Nephroselmis astigmatica	cellular organisms; Eukaryota; Viridiplantae; Chlorophyta; Nephroselmidophyceae; Nephroselmidales; Nephroselmidaceae; Nephroselmis	Eukaryota	FALSE	FALSE	-17.944	24.8848
5433	5433	YP_009093048.1	I	Id	I	ID	neither	NC_025311	Rhizosolenia imbricata	cellular organisms; Eukaryota; Sar; Stramenopiles; Ochrophyta; Bacillariophyta; Coscinodiscophyceae; Rhizosoleniophycidae; Rhizosoleniales; Rhizosoleniaceae; Rhizosolenia	Eukaryota	TRUE	FALSE	-27.1913	22.8321
5434	5434	YP_009104789.1	I	Ib	I	IB	neither	NC_025524	Symbiochloris handae	cellular organisms; Eukaryota; Viridiplantae; Chlorophyta; core chlorophytes; Trebouxiophyceae; Trebouxiales; Trebouxiaceae; Symbiochloris	Eukaryota	FALSE	FALSE	-20.9865	26.6033
5435	5435	YP_009105380.1	I	Ib	I	IB	neither	NC_025531	Koliella longiseta	cellular organisms; Eukaryota; Viridiplantae; Chlorophyta; core chlorophytes; Trebouxiophyceae; Prasiolales; Koliellaceae; Koliella	Eukaryota	FALSE	FALSE	-18.8308	29.0145
5436	5436	YP_009105594.1	I	Ib	I	IB	neither	NC_025534	Xylochloris irregularis	cellular organisms; Eukaryota; Viridiplantae; Chlorophyta; core chlorophytes; Trebouxiophyceae; Trebouxiophyceae incertae sedis; Xylochloris	Eukaryota	FALSE	FALSE	-20.6824	28.1944
5437	5437	YP_009106197.1	I	Ib	I	IB	neither	NC_025541	Binuclearia lauterbornii	cellular organisms; Eukaryota; Viridiplantae; Chlorophyta; core chlorophytes; Trebouxiophyceae; Chlorellales; Oocystaceae; Oocystaceae incertae sedis; Binuclearia	Eukaryota	FALSE	FALSE	-18.1258	25.016
5438	5438	YP_009106543.1	I	Ib	I	IB	neither	NC_025545	Botryococcus braunii	cellular organisms; Eukaryota; Viridiplantae; Chlorophyta; core chlorophytes; Trebouxiophyceae; Trebouxiophyceae incertae sedis; Elliptochloris clade; Botryococcus	Eukaryota	FALSE	FALSE	-17.4983	20.3419
5439	5439	YP_009117683.1	I	Ib	I	IB	neither	NC_026299	Acorus gramineus	cellular organisms; Eukaryota; Viridiplantae; Streptophyta; Streptophytina; Embryophyta; Tracheophyta; Euphyllophyta; Spermatophyta; Magnoliopsida; Mesangiospermae; Liliopsida; Acorales; Acoraceae; Acorus	Eukaryota	FALSE	FALSE	-14.0091	48.7398
5440	5440	YP_009132947.1	I	Ib	I	IB	neither	NC_026909	Hibiscus syriacus	cellular organisms; Eukaryota; Viridiplantae; Streptophyta; Streptophytina; Embryophyta; Tracheophyta; Euphyllophyta; Spermatophyta; Magnoliopsida; Mesangiospermae; eudicotyledons; Gunneridae; Pentapetalae; rosids; malvids; Malvales; Malvaceae; Malvoideae; Hibiscus	Eukaryota	FALSE	FALSE	-24.9143	66.63
5441	5441	YP_009139359.1	I	Ib	I	IB	neither	NC_027093	Lepidodinium chlorophorum	cellular organisms; Eukaryota; Sar; Alveolata; Dinophyceae; Gymnodiniales; Gymnodiniaceae; Lepidodinium	Eukaryota	FALSE	FALSE	-23.3083	24.4957
5442	5442	YP_009156717.1	I	Ib	I	IB	successful	NC_027474	Diarrhena obovata	cellular organisms; Eukaryota; Viridiplantae; Streptophyta; Streptophytina; Embryophyta; Tracheophyta; Euphyllophyta; Spermatophyta; Magnoliopsida; Mesangiospermae; Liliopsida; Petrosaviidae; commelinids; Poales; Poaceae; BOP clade; Pooideae; Stipodae; Diarrheneae; Diarrhena	Eukaryota	FALSE	FALSE	-12.1726	44.8312
5443	5443	YP_009162728.1	I	Id	I	ID	neither	NC_027721	Pseudo-nitzschia multiseries	cellular organisms; Eukaryota; Sar; Stramenopiles; Ochrophyta; Bacillariophyta; Bacillariophyceae; Bacillariophycidae; Bacillariales; Bacillariaceae; Pseudo-nitzschia	Eukaryota	FALSE	FALSE	-27.1678	24.4942
5444	5444	YP_009163611.1	I	Id	I	ID	neither	NC_027746	Triparma laevis	cellular organisms; Eukaryota; Sar; Stramenopiles; Ochrophyta; Bolidophyceae; Parmales; Triparmaceae; Triparma	Eukaryota	TRUE	FALSE	-27.0189	23.3434
5445	5445	YP_009182997.1	I	Ib	I	IB	neither	NC_028519	Plantago maritima	cellular organisms; Eukaryota; Viridiplantae; Streptophyta; Streptophytina; Embryophyta; Tracheophyta; Euphyllophyta; Spermatophyta; Magnoliopsida; Mesangiospermae; eudicotyledons; Gunneridae; Pentapetalae; asterids; lamiids; Lamiales; Plantaginaceae; Plantagineae; Plantago	Eukaryota	FALSE	FALSE	-14.2311	49.4802
5446	5446	YP_009184617.1	I	Ib	I	IB	neither	NC_028579	Mychonastes jurisii	cellular organisms; Eukaryota; Viridiplantae; Chlorophyta; core chlorophytes; Chlorophyceae; CS clade; Sphaeropleales; Mychonastaceae; Mychonastes	Eukaryota	FALSE	FALSE	-20.2985	22.8051
5447	5447	YP_009184776.1	I	Ib	I	IB	neither	NC_028581	Jenufa perforata	cellular organisms; Eukaryota; Viridiplantae; Chlorophyta; core chlorophytes; Chlorophyceae; Chlorophyceae incertae sedis; Jenufa	Eukaryota	FALSE	FALSE	-20.2715	22.803
5448	5448	YP_009184867.1	I	Ib	I	IB	neither	NC_028582	Jenufa minuta	cellular organisms; Eukaryota; Viridiplantae; Chlorophyta; core chlorophytes; Chlorophyceae; Chlorophyceae incertae sedis; Jenufa	Eukaryota	FALSE	FALSE	-20.3451	22.7662
5449	5449	YP_009185007.1	I	Ib	I	IB	neither	NC_028583	Hafniomonas laevis	cellular organisms; Eukaryota; Viridiplantae; Chlorophyta; core chlorophytes; Chlorophyceae; CS clade; Chlamydomonadales; Dunaliellaceae; Hafniomonas	Eukaryota	FALSE	FALSE	-21.7524	25.7022
5450	5450	YP_009185301.1	I	Ib	I	IB	successful	NC_028587	Phacotus lenticularis	cellular organisms; Eukaryota; Viridiplantae; Chlorophyta; core chlorophytes; Chlorophyceae; CS clade; Chlamydomonadales; Phacotaceae; Phacotus	Eukaryota	FALSE	FALSE	-19.2647	22.2098
5451	5451	YP_009191948.1	I	Ib	I	IB	neither	NC_028704	Panax vietnamensis	cellular organisms; Eukaryota; Viridiplantae; Streptophyta; Streptophytina; Embryophyta; Tracheophyta; Euphyllophyta; Spermatophyta; Magnoliopsida; Mesangiospermae; eudicotyledons; Gunneridae; Pentapetalae; asterids; campanulids; Apiales; Apiineae; Araliaceae; Panax	Eukaryota	FALSE	FALSE	-26.7253	66.6033
5452	5452	YP_009193422.1	I	Ib	I	IB	neither	NC_028738	Takakia lepidozioides	cellular organisms; Eukaryota; Viridiplantae; Streptophyta; Streptophytina; Embryophyta; Bryophyta; Takakiophytina; Takakiopsida; Takakiales; Takakiaceae; Takakia	Eukaryota	FALSE	FALSE	-18.7299	45.1109
5453	5453	YP_009231919.1	I	Ib	I	IB	neither	NC_029365	Goodyera velutina	cellular organisms; Eukaryota; Viridiplantae; Streptophyta; Streptophytina; Embryophyta; Tracheophyta; Euphyllophyta; Spermatophyta; Magnoliopsida; Mesangiospermae; Liliopsida; Petrosaviidae; Asparagales; Orchidaceae; Orchidoideae; Cranichideae; Goodyerinae; Goodyera	Eukaryota	FALSE	FALSE	-21.1092	55.375
5454	5454	YP_009238297.1	I	Ib	I	IB	neither	NC_029674	Bracteacoccus minor	cellular organisms; Eukaryota; Viridiplantae; Chlorophyta; core chlorophytes; Chlorophyceae; CS clade; Sphaeropleales; Bracteacoccaceae; Bracteacoccus	Eukaryota	FALSE	FALSE	-20.6152	23.3122
5455	5455	YP_009240234.1	I	Ib	I	IB	neither	NC_029735	Ankyra judayi	cellular organisms; Eukaryota; Viridiplantae; Chlorophyta; core chlorophytes; Chlorophyceae; CS clade; Sphaeropleales; Sphaeropleaceae; Ankyra	Eukaryota	FALSE	FALSE	-21.1809	23.8777
5456	5456	YP_009240501.1	I	Ib	I	IB	neither	NC_029743	Lotharella vacuolata	cellular organisms; Eukaryota; Sar; Rhizaria; Cercozoa; Chlorarachniophyceae; Lotharella	Eukaryota	FALSE	FALSE	-20.2658	23.8184
5457	5457	YP_009241498.1	I	Ib	I	IB	neither	NC_029807	Scherffelia dubia	cellular organisms; Eukaryota; Viridiplantae; Chlorophyta; core chlorophytes; Chlorodendrophyceae; Chlorodendrales; Chlorodendraceae; Scherffelia	Eukaryota	FALSE	FALSE	-18.3626	28.7283
5458	5458	YP_009243888.1	I	Id	I	ID	neither	NC_029857	Sporolithon durum	cellular organisms; Eukaryota; Rhodophyta; Florideophyceae; Corallinophycidae; Sporolithales; Sporolithaceae; Sporolithon	Eukaryota	TRUE	FALSE	-38.3461	19.1078
5459	5459	YP_009252750.1	I	Ib	I	IB	neither	NC_030169	Cymbomonas tetramitiformis	cellular organisms; Eukaryota; Viridiplantae; Chlorophyta; Pyramimonadophyceae; Pyramimonadales; Pyramimonadaceae; Cymbomonas	Eukaryota	FALSE	FALSE	-18.2862	21.248
5460	5460	YP_009256697.1	I	Ib	I	IB	neither	NC_030313	Entransia fimbriata	cellular organisms; Eukaryota; Viridiplantae; Streptophyta; Streptophytina; Zygnemophyceae; Zygnematophycidae; Zygnematales; Zygnemataceae; Entransia	Eukaryota	FALSE	FALSE	-18.1944	25.4277
5461	5461	YP_009293861.1	I	Id	I	ID	neither	NC_031145	Ahnfeltia plicata	cellular organisms; Eukaryota; Rhodophyta; Florideophyceae; Ahnfeltiophycidae; Ahnfeltiales; Ahnfeltiaceae; Ahnfeltia	Eukaryota	TRUE	FALSE	-38.846	19.9923
5462	5462	YP_009297580.1	I	Id	I	ID	neither	NC_031177	Hildenbrandia rivularis	cellular organisms; Eukaryota; Rhodophyta; Florideophyceae; Hildenbrandiophycidae; Hildenbrandiales; Hildenbrandiaceae; Hildenbrandia	Eukaryota	TRUE	FALSE	-33.9481	17.6435
5463	5463	YP_009297961.1	I	Id	I	ID	neither	NC_031179	Plocamium cartilagineum	cellular organisms; Eukaryota; Rhodophyta; Florideophyceae; Rhodymeniophycidae; Plocamiales; Plocamiaceae; Plocamium	Eukaryota	TRUE	FALSE	-37.8375	20.1554
5464	5464	YP_009306352.1	I	Ib	I	IB	neither	NC_031368	Caulerpa cliftonii	cellular organisms; Eukaryota; Viridiplantae; Chlorophyta; Ulvophyceae; TCBD clade; Bryopsidales; Halimedineae; Caulerpaceae; Caulerpa	Eukaryota	FALSE	FALSE	-18.9257	19.4995
5465	5465	YP_009309285.1	I	Ib	I	IB	neither	NC_031433	Pogostemon yatabeanus	cellular organisms; Eukaryota; Viridiplantae; Streptophyta; Streptophytina; Embryophyta; Tracheophyta; Euphyllophyta; Spermatophyta; Magnoliopsida; Mesangiospermae; eudicotyledons; Gunneridae; Pentapetalae; asterids; lamiids; Lamiales; Lamiaceae; Lamioideae; Pogostemoneae; Pogostemon	Eukaryota	FALSE	FALSE	-27.2771	67.0472
5466	5466	YP_009315725.1	I	Id	I	ID	neither	NC_031668	Trichogloeopsis pedicellata	cellular organisms; Eukaryota; Rhodophyta; Florideophyceae; Nemaliophycidae; Nemaliales; Liagoraceae; Trichogloeopsis	Eukaryota	TRUE	FALSE	-38.5818	19.6777
5467	5467	YP_009334413.1	I	Ib	I	IB	neither	NC_032697	Albuca kirkii	cellular organisms; Eukaryota; Viridiplantae; Streptophyta; Streptophytina; Embryophyta; Tracheophyta; Euphyllophyta; Spermatophyta; Magnoliopsida; Mesangiospermae; Liliopsida; Petrosaviidae; Asparagales; Hyacinthaceae; Ornithogaloideae; Albuca	Eukaryota	FALSE	FALSE	-12.1707	55.3986
5468	5468	YP_009346271.1	I	Ib	I	IB	neither	NC_033863	Leptaspis banksii	cellular organisms; Eukaryota; Viridiplantae; Streptophyta; Streptophytina; Embryophyta; Tracheophyta; Euphyllophyta; Spermatophyta; Magnoliopsida; Mesangiospermae; Liliopsida; Petrosaviidae; commelinids; Poales; Poaceae; Pharoideae; Phareae; Leptaspis	Eukaryota	FALSE	FALSE	-18.7215	47.2807
5469	5469	YP_009367542.1	I	Ib	I	IB	successful	NC_034710	Sykidion marinum	cellular organisms; Eukaryota; Viridiplantae; Chlorophyta; Ulvophyceae; OUU clade; Ulvales; Ulvaceae; Pseudoneochloris	Eukaryota	FALSE	FALSE	-17.5784	20.4531
5470	5470	YP_009367770.1	I	Ib	I	IB	neither	NC_034713	Neodangemannia microcystis	cellular organisms; Eukaryota; Viridiplantae; Chlorophyta; Ulvophyceae; OUU clade; Oltmansiellopsidales; Neodangemannia	Eukaryota	FALSE	FALSE	-23.7677	24.7209
5471	5471	YP_009369857.1	I	Id	I	ID	neither	NC_034776	Boldia erythrosiphon	cellular organisms; Eukaryota; Rhodophyta; Compsopogonophyceae; Compsopogonales; Boldiaceae; Boldia	Eukaryota	TRUE	FALSE	-34.0014	17.6646
5472	5472	YP_009370318.1	I	Id	I	ID	neither	NC_034787	Bulboplastis apyrenoidosa	cellular organisms; Eukaryota; Rhodophyta; Rhodellophyceae; Dixoniellales; Dixoniellaceae; Bulboplastis	Eukaryota	TRUE	FALSE	-26.6313	25.7295
5473	5473	YP_009388778.1	I	Ib	I	IB	neither	NC_035143	Ocimum basilicum	cellular organisms; Eukaryota; Viridiplantae; Streptophyta; Streptophytina; Embryophyta; Tracheophyta; Euphyllophyta; Spermatophyta; Magnoliopsida; Mesangiospermae; eudicotyledons; Gunneridae; Pentapetalae; asterids; lamiids; Lamiales; Lamiaceae; Nepetoideae; Ocimeae; Ociminae; Ocimum	Eukaryota	FALSE	FALSE	-25.2753	66.7648
5474	5474	YP_009390905.1	I	Ib	I	IB	neither	NC_035241	Drosera erythrorhiza	cellular organisms; Eukaryota; Viridiplantae; Streptophyta; Streptophytina; Embryophyta; Tracheophyta; Euphyllophyta; Spermatophyta; Magnoliopsida; Mesangiospermae; eudicotyledons; Gunneridae; Pentapetalae; Caryophyllales; Droseraceae; Drosera	Eukaryota	FALSE	FALSE	-17.7828	27.1157
5475	5475	YP_009391214.1	I	Id	I	ID	neither	NC_035257	Dipterocladia arabiensis	cellular organisms; Eukaryota; Rhodophyta; Florideophyceae; Rhodymeniophycidae; Ceramiales; Dasyaceae; Dipterocladia	Eukaryota	TRUE	FALSE	-39.1053	19.3718
5476	5476	YP_009394101.1	I	Id	I	ID	neither	NC_035271	Rhodomela confervoides	cellular organisms; Eukaryota; Rhodophyta; Florideophyceae; Rhodymeniophycidae; Ceramiales; Rhodomelaceae; Rhodomela	Eukaryota	TRUE	FALSE	-39.1079	19.2171
5477	5477	YP_009395967.1	I	Id	I	ID	neither	NC_035280	Dasya naccarioides	cellular organisms; Eukaryota; Rhodophyta; Florideophyceae; Rhodymeniophycidae; Ceramiales; Dasyaceae; Dasya	Eukaryota	TRUE	FALSE	-38.4048	19.4113
5478	5478	YP_009396991.1	I	Id	I	ID	neither	NC_035285	Spyridia filamentosa	cellular organisms; Eukaryota; Rhodophyta; Florideophyceae; Rhodymeniophycidae; Ceramiales; Spyridiaceae; Spyridia	Eukaryota	TRUE	FALSE	-38.331	19.2138
5479	5479	YP_009398877.1	I	Id	I	ID	neither	NC_035294	Cliftonaea pectinata	cellular organisms; Eukaryota; Rhodophyta; Florideophyceae; Rhodymeniophycidae; Ceramiales; Rhodomelaceae; Polyzonieae; Cliftonaea	Eukaryota	TRUE	FALSE	-39.1079	19.2171
5480	5480	YP_009399079.1	I	Id	I	ID	neither	NC_035295	Taenioma perpusillum	cellular organisms; Eukaryota; Rhodophyta; Florideophyceae; Rhodymeniophycidae; Ceramiales; Delesseriaceae; Taenioma	Eukaryota	TRUE	FALSE	-38.7326	18.8744
5481	5481	YP_009401398.1	I	Ib	I	IB	neither	NC_035332	Dendrobium salaccense	cellular organisms; Eukaryota; Viridiplantae; Streptophyta; Streptophytina; Embryophyta; Tracheophyta; Euphyllophyta; Spermatophyta; Magnoliopsida; Mesangiospermae; Liliopsida; Petrosaviidae; Asparagales; Orchidaceae; Epidendroideae; Malaxideae; Dendrobiinae; Dendrobium	Eukaryota	FALSE	FALSE	-21.5361	52.3247
5482	5482	YP_009402681.1	I	Id	I	ID	neither	NC_035350	Compsopogon caeruleus	cellular organisms; Eukaryota; Rhodophyta; Compsopogonophyceae; Compsopogonales; Compsopogonaceae; Compsopogon	Eukaryota	TRUE	FALSE	-31.5063	13.7411
5483	5483	YP_009407335.1	I	Ib	I	IB	neither	NC_035416	Aldrovanda vesiculosa	cellular organisms; Eukaryota; Viridiplantae; Streptophyta; Streptophytina; Embryophyta; Tracheophyta; Euphyllophyta; Spermatophyta; Magnoliopsida; Mesangiospermae; eudicotyledons; Gunneridae; Pentapetalae; Caryophyllales; Droseraceae; Aldrovanda	Eukaryota	FALSE	FALSE	-21.5361	52.3247
5484	5484	YP_009433802.1	I	Ib	I	IB	neither	NC_036036	Hypolytrum nemorum	cellular organisms; Eukaryota; Viridiplantae; Streptophyta; Streptophytina; Embryophyta; Tracheophyta; Euphyllophyta; Spermatophyta; Magnoliopsida; Mesangiospermae; Liliopsida; Petrosaviidae; commelinids; Poales; Cyperaceae; Mapanioideae; Hypolytreae; Hypolytrum	Eukaryota	FALSE	FALSE	-18.5684	28.5129
5485	5485	YP_009437476.1	I	Ib	I	IB	neither	NC_036100	Primulina eburnea	cellular organisms; Eukaryota; Viridiplantae; Streptophyta; Streptophytina; Embryophyta; Tracheophyta; Euphyllophyta; Spermatophyta; Magnoliopsida; Mesangiospermae; eudicotyledons; Gunneridae; Pentapetalae; asterids; lamiids; Lamiales; Gesneriaceae; Didymocarpoideae; Trichosporeae; Didymocarpinae; Primulina	Eukaryota	FALSE	FALSE	-25.3594	66.0513
5486	5486	YP_009438803.1	I	Ib	I	IB	successful	NC_036120	Panicum pygmaeum	cellular organisms; Eukaryota; Viridiplantae; Streptophyta; Streptophytina; Embryophyta; Tracheophyta; Euphyllophyta; Spermatophyta; Magnoliopsida; Mesangiospermae; Liliopsida; Petrosaviidae; commelinids; Poales; Poaceae; PACMAD clade; Panicoideae; Panicodae; Paniceae; Panicinae; Panicum; Panicum incertae sedis	Eukaryota	FALSE	FALSE	-15.2498	47.2943
5487	5487	YP_009443070.1	I	Ib	I	IB	neither	NC_036341	Garcinia mangostana	cellular organisms; Eukaryota; Viridiplantae; Streptophyta; Streptophytina; Embryophyta; Tracheophyta; Euphyllophyta; Spermatophyta; Magnoliopsida; Mesangiospermae; eudicotyledons; Gunneridae; Pentapetalae; rosids; fabids; Malpighiales; Clusiaceae; Garcinieae; Garcinia	Eukaryota	FALSE	FALSE	-24.0457	66.8
5488	5488	YP_009447375.1	I	Ib	I	IB	successful	NC_036504	Achyrachaena mollis	cellular organisms; Eukaryota; Viridiplantae; Streptophyta; Streptophytina; Embryophyta; Tracheophyta; Euphyllophyta; Spermatophyta; Magnoliopsida; Mesangiospermae; eudicotyledons; Gunneridae; Pentapetalae; asterids; campanulids; Asterales; Asteraceae; Asteroideae; Heliantheae alliance; Madieae; Madiinae; Achyrachaena	Eukaryota	FALSE	FALSE	-23.8122	60.2984
5489	5489	YP_009452455.1	I	Ib	I	IB	successful	NC_036704	Stenotaphrum secundatum	cellular organisms; Eukaryota; Viridiplantae; Streptophyta; Streptophytina; Embryophyta; Tracheophyta; Euphyllophyta; Spermatophyta; Magnoliopsida; Mesangiospermae; Liliopsida; Petrosaviidae; commelinids; Poales; Poaceae; PACMAD clade; Panicoideae; Panicodae; Paniceae; Cenchrinae; Stenotaphrum	Eukaryota	FALSE	FALSE	-14.0091	48.7398
5490	5490	YP_009455790.1	I	Id	I	ID	neither	NC_036804	Dictyopteris divaricata	cellular organisms; Eukaryota; Sar; Stramenopiles; Ochrophyta; PX clade; Phaeophyceae; Dictyotales; Dictyotaceae; Dictyopteris	Eukaryota	TRUE	FALSE	-19.3879	20.6052
5491	5491	YP_009495843.1	I	Id	I	ID	neither	NC_037995	Plagiogramma staurophorum	cellular organisms; Eukaryota; Sar; Stramenopiles; Ochrophyta; Bacillariophyta; Mediophyceae; Biddulphiophycidae; Triceratiales; Plagiogrammaceae; Plagiogramma	Eukaryota	TRUE	FALSE	-27.5659	24.2434
5492	5492	YP_009495995.1	I	Id	I	ID	neither	NC_037996	Rhizosolenia setigera	cellular organisms; Eukaryota; Sar; Stramenopiles; Ochrophyta; Bacillariophyta; Coscinodiscophyceae; Rhizosoleniophycidae; Rhizosoleniales; Rhizosoleniaceae; Rhizosolenia	Eukaryota	TRUE	FALSE	-26.9998	23.2908
5493	5493	YP_009496125.1	I	Id	I	ID	neither	NC_037997	Plagiogrammopsis vanheurckii	cellular organisms; Eukaryota; Sar; Stramenopiles; Ochrophyta; Bacillariophyta; Mediophyceae; Cymatosirophycidae; Cymatosirales; Cymatosiraceae; Plagiogrammopsis	Eukaryota	TRUE	FALSE	-26.6549	22.966
5494	5494	YP_009496804.1	I	Id	I	ID	neither	NC_038002	Pseudictyota dubia	cellular organisms; Eukaryota; Sar; Stramenopiles; Ochrophyta; Bacillariophyta; Mediophyceae; Biddulphiophycidae; Eupodiscales; Odontellaceae; Pseudictyota	Eukaryota	TRUE	FALSE	-27.104	23.3414
5495	5495	YP_009497619.1	I	Id	I	ID	neither	NC_038008	Astrosyne radiata	cellular organisms; Eukaryota; Sar; Stramenopiles; Ochrophyta; Bacillariophyta; Fragilariophyceae; Fragilariophycidae; Cyclophorales; Cyclophoraceae; Astrosyne	Eukaryota	TRUE	FALSE	-32.0465	12.983
5496	5496	YP_009501332.1	I	Ib	I	IB	neither	NC_038124	Passiflora oerstedii	cellular organisms; Eukaryota; Viridiplantae; Streptophyta; Streptophytina; Embryophyta; Tracheophyta; Euphyllophyta; Spermatophyta; Magnoliopsida; Mesangiospermae; eudicotyledons; Gunneridae; Pentapetalae; rosids; fabids; Malpighiales; Passifloraceae; Passiflora	Eukaryota	FALSE	FALSE	-19.2175	62.8204
5497	5497	YP_009502180.1	I	Id	I	ID	neither	NC_038144	Porolithon onkodes	cellular organisms; Eukaryota; Rhodophyta; Florideophyceae; Corallinophycidae; Corallinales; Porolithaceae; Porolithon	Eukaryota	TRUE	FALSE	-38.8227	18.9968
5498	5498	YP_009511634.1	I	Id	I	ID	neither	NC_039145	Melanthalia intermedia	cellular organisms; Eukaryota; Rhodophyta; Florideophyceae; Rhodymeniophycidae; Gracilariales; Gracilariaceae; Melanthalia	Eukaryota	TRUE	FALSE	-37.8208	20.1374
5499	5499	YP_009519021.1	I	Ib	I	IB	neither	NC_039521	Boodleopsis sp. H.0758	cellular organisms; Eukaryota; Viridiplantae; Chlorophyta; Ulvophyceae; TCBD clade; Bryopsidales; Halimedineae; Halimedaceae; Rhipileae; Boodleopsis; unclassified Boodleopsis	Eukaryota	FALSE	FALSE	-19.6177	19.7198
5500	5500	YP_009519073.1	I	Ib	I	IB	neither	NC_039522	Callipsygma wilsonis	cellular organisms; Eukaryota; Viridiplantae; Chlorophyta; Ulvophyceae; TCBD clade; Bryopsidales; Halimedineae; Halimedaceae; Rhipiliopsideae; Callipsygma	Eukaryota	FALSE	FALSE	-18.2201	22.3513
5501	5501	YP_009519572.1	I	Ib	I	IB	neither	NC_039527	Glaukea argentea	cellular organisms; Eukaryota; Viridiplantae; Chlorophyta; core chlorophytes; Ulvophyceae; TCBD clade; Bryopsidales; Halimedineae; Halimedaceae; Udoteae; Glaukea	Eukaryota	FALSE	FALSE	-18.8346	20.2833
5502	5502	YP_009524122.1	I	Ib	I	IB	successful	NC_039613	Pinus wangii	cellular organisms; Eukaryota; Viridiplantae; Streptophyta; Streptophytina; Embryophyta; Tracheophyta; Euphyllophyta; Spermatophyta; Acrogymnospermae; Pinopsida; Pinidae; Conifers I; Pinales; Pinaceae; Pinus; Pinus subgen. Strobus	Eukaryota	FALSE	FALSE	-20.6948	26.5892
5503	5503	YP_009526526.1	I	Ib	I	IB	neither	NC_039660	Ammopiptanthus mongolicus	cellular organisms; Eukaryota; Viridiplantae; Streptophyta; Streptophytina; Embryophyta; Tracheophyta; Euphyllophyta; Spermatophyta; Magnoliopsida; Mesangiospermae; eudicotyledons; Gunneridae; Pentapetalae; rosids; fabids; Fabales; Fabaceae; Papilionoideae; 50 kb inversion clade; genistoids sensu lato; core genistoids; Sophoreae; Ammopiptanthus	Eukaryota	FALSE	FALSE	-20.546	19.839
5504	5504	YP_009532747.1	I	Ib	I	IB	neither	NC_039766	Pedobesia claviformis	cellular organisms; Eukaryota; Viridiplantae; Chlorophyta; Ulvophyceae; TCBD clade; Bryopsidales; Bryopsidineae; Derbesiaceae; Pedobesia	Eukaryota	FALSE	FALSE	-23.2785	23.3003
5505	5505	YP_009538669.1	I	Ib	I	IB	neither	NC_039927	Phacus pleuronectes	cellular organisms; Eukaryota; Discoba; Euglenozoa; Euglenida; Spirocuta; Euglenophyceae; Euglenales; Phacaceae; Phacus	Eukaryota	FALSE	FALSE	-21.3419	22.9262
5506	5506	YP_009538738.1	I	Ib	I	IB	successful	NC_039928	Lepocinclis ovum	cellular organisms; Eukaryota; Discoba; Euglenozoa; Euglenida; Spirocuta; Euglenophyceae; Euglenales; Phacaceae; Lepocinclis	Eukaryota	FALSE	FALSE	-21.186	23.1159
5507	5507	YP_009545191.1	I	Id	I	ID	neither	NC_040134	Synura uvella	cellular organisms; Eukaryota; Sar; Stramenopiles; Ochrophyta; Synurophyceae; Synurales; Mallomonadaceae; Synura	Eukaryota	TRUE	FALSE	-31.418	14.6186
5508	5508	YP_009546042.1	I	Ib	I	IB	neither	NC_040152	Glaucocystis incrassata	cellular organisms; Eukaryota; Glaucocystophyceae; Glaucocystales; Glaucocystaceae; Glaucocystis	Eukaryota	TRUE	FALSE	-16.5861	21.9127
5509	5509	YP_009548152.1	I	Ib	I	IB	neither	NC_040204	Pteris vittata	cellular organisms; Eukaryota; Viridiplantae; Streptophyta; Streptophytina; Embryophyta; Tracheophyta; Euphyllophyta; Polypodiopsida; Polypodiidae; Polypodiales; Pteridineae; Pteridaceae; Pteridoideae; Pteris; Pteris subgen. Pteris; Pteris sect. Pteris	Eukaryota	FALSE	FALSE	-15.3475	43.0196
5510	5510	YP_009550191.1	I	Id	I	ID	successful	NC_040291	Tisochrysis lutea	cellular organisms; Eukaryota; Haptista; Haptophyta; Prymnesiophyceae; Isochrysidales; Isochrysidaceae; Tisochrysis	Eukaryota	TRUE	FALSE	-27.5009	23.7352
5511	5511	YP_009550630.1	I	Id	I	ID	neither	NC_040296	Eustigmatophyceae sp. Chic 10/23 P-6w	cellular organisms; Eukaryota; Sar; Stramenopiles; Ochrophyta; Eustigmatophyceae; unclassified Eustigmatophyceae	Eukaryota	TRUE	FALSE	-27.6917	23.7103
5512	5512	YP_009550788.1	I	Id	I	ID	neither	NC_040297	Eustigmatophyceae sp. Mont 10/10-1w	cellular organisms; Eukaryota; Sar; Stramenopiles; Ochrophyta; Eustigmatophyceae; unclassified Eustigmatophyceae	Eukaryota	TRUE	FALSE	-27.8502	17.8552
5513	5513	YP_009551069.1	I	Id	I	ID	neither	NC_040299	Pseudellipsoidion edaphicum	cellular organisms; Eukaryota; Sar; Stramenopiles; Ochrophyta; Eustigmatophyceae; Eustigmatales; Neomonodaceae; Pseudellipsoidion	Eukaryota	TRUE	FALSE	-27.8043	17.956
5514	5514	YP_009551230.1	I	Id	I	ID	neither	NC_040300	Vischeria sp. ACOI 3415	cellular organisms; Eukaryota; Sar; Stramenopiles; Ochrophyta; Eustigmatophyceae; Eustigmatales; Chlorobotryaceae; Vischeria; unclassified Vischeria	Eukaryota	TRUE	FALSE	-27.8043	17.956
5515	5515	YP_009555757.1	I	Ib	I	IB	neither	NC_040927	Selaginella lepidophylla	cellular organisms; Eukaryota; Viridiplantae; Streptophyta; Streptophytina; Embryophyta; Tracheophyta; Lycopodiopsida; Selaginellales; Selaginellaceae; Selaginella	Eukaryota	FALSE	FALSE	-20.0387	28.7508
5516	5516	YP_009556674.1	I	Ib	I	IB	neither	NC_040941	Phytolacca acinosa	cellular organisms; Eukaryota; Viridiplantae; Streptophyta; Streptophytina; Embryophyta; Tracheophyta; Euphyllophyta; Spermatophyta; Magnoliopsida; Mesangiospermae; eudicotyledons; Gunneridae; Pentapetalae; Caryophyllales; Phytolaccaceae; Phytolacca	Eukaryota	FALSE	FALSE	-27.7733	69.3189
5517	5517	YP_009556757.1	I	Ib	I	IB	neither	NC_040942	Stegnosperma cubense	cellular organisms; Eukaryota; Viridiplantae; Streptophyta; Streptophytina; Embryophyta; Tracheophyta; Euphyllophyta; Spermatophyta; Magnoliopsida; Mesangiospermae; eudicotyledons; Gunneridae; Pentapetalae; Caryophyllales; Stegnospermataceae; Stegnosperma	Eukaryota	FALSE	FALSE	-19.0004	56.6131
5518	5518	YP_009557249.1	I	Ib	I	IB	successful	NC_040948	Asteropeia rhopaloides	cellular organisms; Eukaryota; Viridiplantae; Streptophyta; Streptophytina; Embryophyta; Tracheophyta; Euphyllophyta; Spermatophyta; Magnoliopsida; Mesangiospermae; eudicotyledons; Gunneridae; Pentapetalae; Caryophyllales; Asteropeiaceae; Asteropeia	Eukaryota	FALSE	FALSE	-26.9234	69.5948
5519	5519	YP_009557552.1	I	Ib	I	IB	successful	NC_040952	Macarthuria keigheryi	cellular organisms; Eukaryota; Viridiplantae; Streptophyta; Streptophytina; Embryophyta; Tracheophyta; Euphyllophyta; Spermatophyta; Magnoliopsida; Mesangiospermae; eudicotyledons; Gunneridae; Pentapetalae; Caryophyllales; Macarthuriaceae; Macarthuria	Eukaryota	FALSE	FALSE	-26.6729	68.679
5520	5520	YP_009559577.1	I	Ib	I	IB	neither	NC_040993	Diphasiastrum digitatum	cellular organisms; Eukaryota; Viridiplantae; Streptophyta; Streptophytina; Embryophyta; Tracheophyta; Lycopodiopsida; Lycopodiales; Lycopodiaceae; Lycopodioideae; Diphasiastrum	Eukaryota	FALSE	FALSE	-16.1659	44.6813
5521	5521	YP_009559665.1	I	Ib	I	IB	neither	NC_040994	Lycopodium clavatum	cellular organisms; Eukaryota; Viridiplantae; Streptophyta; Streptophytina; Embryophyta; Tracheophyta; Lycopodiopsida; Lycopodiales; Lycopodiaceae; Lycopodioideae; Lycopodium	Eukaryota	FALSE	FALSE	-15.7623	45.0887
5522	5522	YP_009563753.1	I	Ib	I	IB	neither	NC_041146	Isoetes yunguiensis	cellular organisms; Eukaryota; Viridiplantae; Streptophyta; Streptophytina; Embryophyta; Tracheophyta; Lycopodiopsida; Isoetales; Isoetaceae; Isoetes	Eukaryota	FALSE	FALSE	-16.54	48.2626
5523	5523	YP_009567803.1	I	Ib	I	IB	neither	NC_041235	Stegnosperma halimifolium	cellular organisms; Eukaryota; Viridiplantae; Streptophyta; Streptophytina; Embryophyta; Tracheophyta; Euphyllophyta; Spermatophyta; Magnoliopsida; Mesangiospermae; eudicotyledons; Gunneridae; Pentapetalae; Caryophyllales; Stegnospermataceae; Stegnosperma	Eukaryota	FALSE	FALSE	-11.7569	54.3973
5524	5524	YP_009569363.1	I	Ib	I	IB	neither	NC_041262	Cyathula capitata	cellular organisms; Eukaryota; Viridiplantae; Streptophyta; Streptophytina; Embryophyta; Tracheophyta; Euphyllophyta; Spermatophyta; Magnoliopsida; Mesangiospermae; eudicotyledons; Gunneridae; Pentapetalae; Caryophyllales; Amaranthaceae; Cyathula	Eukaryota	FALSE	FALSE	-19.5126	63.0605
5525	5525	YP_009569774.1	I	Ib	I	IB	neither	NC_041267	Deeringia amaranthoides	cellular organisms; Eukaryota; Viridiplantae; Streptophyta; Streptophytina; Embryophyta; Tracheophyta; Euphyllophyta; Spermatophyta; Magnoliopsida; Mesangiospermae; eudicotyledons; Gunneridae; Pentapetalae; Caryophyllales; Amaranthaceae; Deeringia	Eukaryota	FALSE	FALSE	-28.0228	68.3379
5526	5526	YP_009570790.1	I	Ib	I	IB	successful	NC_041279	Limonium tenellum	cellular organisms; Eukaryota; Viridiplantae; Streptophyta; Streptophytina; Embryophyta; Tracheophyta; Euphyllophyta; Spermatophyta; Magnoliopsida; Mesangiospermae; eudicotyledons; Gunneridae; Pentapetalae; Caryophyllales; Plumbaginaceae; Limonium	Eukaryota	FALSE	FALSE	-12.2558	55.0564
5527	5527	YP_009589705.1	I	Ib	I	IB	neither	NC_041644	Selaginella remotifolia	cellular organisms; Eukaryota; Viridiplantae; Streptophyta; Streptophytina; Embryophyta; Tracheophyta; Lycopodiopsida; Selaginellales; Selaginellaceae; Selaginella	Eukaryota	FALSE	FALSE	-20.1711	29.1143
5528	5528	YP_009589784.1	I	Ib	I	IB	neither	NC_041645	Selaginella sanguinolenta	cellular organisms; Eukaryota; Viridiplantae; Streptophyta; Streptophytina; Embryophyta; Tracheophyta; Lycopodiopsida; Selaginellales; Selaginellaceae; Selaginella	Eukaryota	FALSE	FALSE	-20.1701	28.7043
5529	5529	YP_009628703.1	I	Id	I	ID	neither	NC_042170	Acrochaetium secundatum	cellular organisms; Eukaryota; Rhodophyta; Florideophyceae; Nemaliophycidae; Acrochaetiales; Acrochaetiaceae; Acrochaetium	Eukaryota	TRUE	FALSE	-38.9432	20.0494
5530	5530	YP_009632308.1	I	Ib	I	IB	neither	NC_042241	Parallela transversalis	cellular organisms; Eukaryota; Viridiplantae; Chlorophyta; core chlorophytes; Chlorophyceae; CS clade; Sphaeropleales; Sphaeropleaceae; Parallela	Eukaryota	FALSE	FALSE	-21.3697	23.4684
5531	5531	YP_009632826.1	I	Ib	I	IB	neither	NC_042251	Spermatozopsis similis	cellular organisms; Eukaryota; Viridiplantae; Chlorophyta; core chlorophytes; Chlorophyceae; CS clade; Chlamydomonadales; Dunaliellaceae; Spermatozopsis	Eukaryota	FALSE	FALSE	-21.8716	23.6987
5532	5532	YP_009646107.1	I	Ib	I	IB	neither	NC_042483	Chloropicon sieburthii	cellular organisms; Eukaryota; Viridiplantae; Chlorophyta; Chloropicophyceae; Chloropicales; Chloropicaceae; Chloropicon	Eukaryota	FALSE	FALSE	-19.5387	26.0382
5533	5533	YP_009646423.1	I	Ib	I	IB	neither	NC_042487	Chloroparvula japonica	cellular organisms; Eukaryota; Viridiplantae; Chlorophyta; Chloropicophyceae; Chloropicales; Chloropicaceae; Chloroparvula	Eukaryota	FALSE	FALSE	-19.4154	23.6212
5534	5534	YP_009646459.1	I	Ib	I	IB	neither	NC_042488	Chloropicon maureeniae	cellular organisms; Eukaryota; Viridiplantae; Chlorophyta; Chloropicophyceae; Chloropicales; Chloropicaceae; Chloropicon	Eukaryota	FALSE	FALSE	-19.5387	26.0382
5535	5535	YP_009659421.1	I	Ib	I	IB	neither	NC_042887	Riccia fluitans	cellular organisms; Eukaryota; Viridiplantae; Streptophyta; Streptophytina; Embryophyta; Marchantiophyta; Marchantiopsida; Marchantiidae; Marchantiales; Ricciaceae; Riccia	Eukaryota	FALSE	FALSE	-16.4015	47.3987
5536	5536	YP_009667362.1	I	Ib	I	IB	neither	NC_043774	Thalassia hemprichii	cellular organisms; Eukaryota; Viridiplantae; Streptophyta; Streptophytina; Embryophyta; Tracheophyta; Euphyllophyta; Spermatophyta; Magnoliopsida; Mesangiospermae; Liliopsida; Alismatales; Hydrocharitaceae; Thalassia	Eukaryota	FALSE	FALSE	-20.1247	51.5889
5537	5537	YP_009667524.1	I	Ib	I	IB	neither	NC_043776	Trentepohlia odorata	cellular organisms; Eukaryota; Viridiplantae; Chlorophyta; Ulvophyceae; TCBD clade; Trentepohliales; Trentepohliaceae; Trentepohlia	Eukaryota	FALSE	FALSE	-20.6726	20.6911
5538	5538	YP_009673785.1	I	Ib	I	IB	neither	NC_043870	Cuscuta chapalana	cellular organisms; Eukaryota; Viridiplantae; Streptophyta; Streptophytina; Embryophyta; Tracheophyta; Euphyllophyta; Spermatophyta; Magnoliopsida; Mesangiospermae; eudicotyledons; Gunneridae; Pentapetalae; asterids; lamiids; Solanales; Convolvulaceae; Cuscuteae; Cuscuta; Cuscuta subgen. Grammica; Cuscuta sect. Ceratophorae	Eukaryota	FALSE	FALSE	-19.5297	47.8118
5539	5539	YP_009675013.1	I	Id	I	ID	neither	NC_043890	Rhizochromulina marina	cellular organisms; Eukaryota; Sar; Stramenopiles; Ochrophyta; Dictyochophyceae; Rhizochromulinales; Rhizochromulina	Eukaryota	TRUE	FALSE	-27.3762	25.1569
5540	5540	YP_009684509.1	I	Id	I	ID	neither	NC_044407	Florenciella parvula	cellular organisms; Eukaryota; Sar; Stramenopiles; Ochrophyta; Dictyochophyceae; Florenciellales; Florenciella	Eukaryota	TRUE	FALSE	-26.5243	25.7579
5541	5541	YP_009686111.1	I	Id	I	ID	neither	NC_044463	Halamphora americana	cellular organisms; Eukaryota; Sar; Stramenopiles; Ochrophyta; Bacillariophyta; Bacillariophyceae; Bacillariophycidae; Naviculales; Amphipleuraceae; Halamphora	Eukaryota	TRUE	FALSE	-27.6408	23.0408
5542	5542	YP_009691403.1	I	Id	I	ID	successful	NC_044690	Laminaria solidungula	cellular organisms; Eukaryota; Sar; Stramenopiles; Ochrophyta; PX clade; Phaeophyceae; Laminariales; Laminariaceae; Laminaria	Eukaryota	TRUE	FALSE	-27.89	16.9547
5543	5543	YP_009692075.1	I	Ib	I	IB	neither	NC_044704	Microrhizoidea pickettheapsiorum	cellular organisms; Eukaryota; Viridiplantae; Chlorophyta; Mamiellophyceae; Dolichomastigales; Dolichomastigales incertae sedis; Microrhizoidea	Eukaryota	FALSE	FALSE	-21.631	27.2732
5544	5544	YP_009722108.1	I	Ib	I	IB	neither	NC_045395	Araucaria bidwillii	cellular organisms; Eukaryota; Viridiplantae; Streptophyta; Streptophytina; Embryophyta; Tracheophyta; Euphyllophyta; Spermatophyta; Acrogymnospermae; Pinopsida; Pinidae; Conifers II; Araucariales; Araucariaceae; Araucaria	Eukaryota	FALSE	FALSE	-20.8761	55.4414
5545	5545	YP_009725404.1	I	Ib	I	IB	neither	NC_045839	Trebouxia lynnae	cellular organisms; Eukaryota; Viridiplantae; Chlorophyta; core chlorophytes; Trebouxiophyceae; Trebouxiales; Trebouxiaceae; Trebouxia	Eukaryota	FALSE	FALSE	-24.376	24.3121
5546	5546	YP_009729450.1	I	Ib	I	IB	neither	NC_045915	Incarvillea arguta	cellular organisms; Eukaryota; Viridiplantae; Streptophyta; Streptophytina; Embryophyta; Tracheophyta; Euphyllophyta; Spermatophyta; Magnoliopsida; Mesangiospermae; eudicotyledons; Gunneridae; Pentapetalae; asterids; lamiids; Lamiales; Bignoniaceae; Tecomeae; Incarvillea	Eukaryota	FALSE	FALSE	-13.4766	43.7539
5547	5547	YP_009732871.1	I	Ib	I	IB	neither	NC_046057	Diphyscium foliosum	cellular organisms; Eukaryota; Viridiplantae; Streptophyta; Streptophytina; Embryophyta; Bryophyta; Bryophytina; Bryopsida; Diphysciidae; Diphysciales; Diphysciaceae; Diphyscium	Eukaryota	FALSE	FALSE	-15.6057	45.6368
5548	5548	YP_009739165.1	I	Id	I	ID	successful	NC_046495	Palmaria decipiens	cellular organisms; Eukaryota; Rhodophyta; Florideophyceae; Nemaliophycidae; Palmariales; Palmariaceae; Palmaria	Eukaryota	TRUE	FALSE	-38.308	19.1812
5549	5549	YP_009743082.1	I	Ib	I	IB	neither	NC_046695	Rheum tanguticum	cellular organisms; Eukaryota; Viridiplantae; Streptophyta; Streptophytina; Embryophyta; Tracheophyta; Euphyllophyta; Spermatophyta; Magnoliopsida; Mesangiospermae; eudicotyledons; Gunneridae; Pentapetalae; Caryophyllales; Polygonaceae; Polygonoideae; Rumiceae; Rheum	Eukaryota	FALSE	FALSE	-15.399	54.0734
5550	5550	YP_009745627.1	I	Ib	I	IB	neither	NC_046760	Gerbera jamesonii	cellular organisms; Eukaryota; Viridiplantae; Streptophyta; Streptophytina; Embryophyta; Tracheophyta; Euphyllophyta; Spermatophyta; Magnoliopsida; Mesangiospermae; eudicotyledons; Gunneridae; Pentapetalae; asterids; campanulids; Asterales; Asteraceae; Mutisioideae; Mutisieae; Gerbera	Eukaryota	FALSE	FALSE	-25.3819	68.4442
5551	5551	YP_009746237.1	I	Ib	I	IB	neither	NC_046773	Pontederia crassipes	cellular organisms; Eukaryota; Viridiplantae; Streptophyta; Streptophytina; Embryophyta; Tracheophyta; Euphyllophyta; Spermatophyta; Magnoliopsida; Mesangiospermae; Liliopsida; Petrosaviidae; commelinids; Commelinales; Pontederiaceae; Pontederia; Pontederia subgen. Oshunae	Eukaryota	FALSE	FALSE	-10.2093	55.3902
5552	5552	YP_009747519.1	I	Ib	I	IB	neither	NC_046793	Bidens pilosa	cellular organisms; Eukaryota; Viridiplantae; Streptophyta; Streptophytina; Embryophyta; Tracheophyta; Euphyllophyta; Spermatophyta; Magnoliopsida; Mesangiospermae; eudicotyledons; Gunneridae; Pentapetalae; asterids; campanulids; Asterales; Asteraceae; Asteroideae; Heliantheae alliance; Coreopsideae; Bidens	Eukaryota	FALSE	FALSE	-29.2629	67.2453
5553	5553	YP_009749027.1	I	Ib	I	IB	neither	NC_046816	Dipodium roseum	cellular organisms; Eukaryota; Viridiplantae; Streptophyta; Streptophytina; Embryophyta; Tracheophyta; Euphyllophyta; Spermatophyta; Magnoliopsida; Mesangiospermae; Liliopsida; Petrosaviidae; Asparagales; Orchidaceae; Epidendroideae; Cymbidieae; Dipodiinae; Dipodium	Eukaryota	FALSE	FALSE	-21.3814	52.5083
5554	5554	YP_009773748.1	I	Ib	I	IB	neither	NC_047431	Chaetophoropsis polyrhiza	cellular organisms; Eukaryota; Viridiplantae; Chlorophyta; core chlorophytes; Chlorophyceae; OCC clade; Chaetophorales; Chaetophoraceae; Chaetophoropsis	Eukaryota	FALSE	FALSE	-19.3897	25.4895
5555	5555	YP_009775034.1	I	Ib	I	IB	neither	NC_047448	Eleocharis cellulosa	cellular organisms; Eukaryota; Viridiplantae; Streptophyta; Streptophytina; Embryophyta; Tracheophyta; Euphyllophyta; Spermatophyta; Magnoliopsida; Mesangiospermae; Liliopsida; Petrosaviidae; commelinids; Poales; Cyperaceae; Cyperoideae; Eleocharideae; Eleocharis	Eukaryota	FALSE	FALSE	-18.3819	28.3979
5556	5556	YP_009777277.1	I	Ib	I	IB	successful	NC_047484	Silvianthus bracteatus	cellular organisms; Eukaryota; Viridiplantae; Streptophyta; Streptophytina; Embryophyta; Tracheophyta; Euphyllophyta; Spermatophyta; Magnoliopsida; Mesangiospermae; eudicotyledons; Gunneridae; Pentapetalae; asterids; lamiids; Lamiales; Carlemanniaceae; Silvianthus	Eukaryota	FALSE	FALSE	-15.0392	54.212
5557	5557	YP_009777362.1	I	Ib	I	IB	successful	NC_047485	Myxopyrum hainanense	cellular organisms; Eukaryota; Viridiplantae; Streptophyta; Streptophytina; Embryophyta; Tracheophyta; Euphyllophyta; Spermatophyta; Magnoliopsida; Mesangiospermae; eudicotyledons; Gunneridae; Pentapetalae; asterids; lamiids; Lamiales; Oleaceae; Myxopyreae; Myxopyrum	Eukaryota	FALSE	FALSE	-27.9164	66.667
5558	5558	YP_009825484.1	I	Ib	I	IB	neither	NC_048457	Botrychium lunaria	cellular organisms; Eukaryota; Viridiplantae; Streptophyta; Streptophytina; Embryophyta; Tracheophyta; Euphyllophyta; Polypodiopsida; Ophioglossidae; Ophioglossales; Ophioglossaceae; Botrychioideae; Botrychium	Eukaryota	FALSE	FALSE	-15.384	42.6516
5559	5559	YP_009826389.1	I	Ib	I	IB	neither	NC_048478	Barleria prionitis	cellular organisms; Eukaryota; Viridiplantae; Streptophyta; Streptophytina; Embryophyta; Tracheophyta; Euphyllophyta; Spermatophyta; Magnoliopsida; Mesangiospermae; eudicotyledons; Gunneridae; Pentapetalae; asterids; lamiids; Lamiales; Acanthaceae; Acanthoideae; Barlerieae; Barleria	Eukaryota	FALSE	FALSE	-25.5431	66.3402
5560	5560	YP_009827165.1	I	Ib	I	IB	neither	NC_048489	Podocarpus neriifolius	cellular organisms; Eukaryota; Viridiplantae; Streptophyta; Streptophytina; Embryophyta; Tracheophyta; Euphyllophyta; Spermatophyta; Acrogymnospermae; Pinopsida; Pinidae; Conifers II; Araucariales; Podocarpaceae; Podocarpus	Eukaryota	FALSE	FALSE	-15.2682	49.0315
5561	5561	YP_009828850.1	I	Ib	I	IB	neither	NC_048519	Enhalus acoroides	cellular organisms; Eukaryota; Viridiplantae; Streptophyta; Streptophytina; Embryophyta; Tracheophyta; Euphyllophyta; Spermatophyta; Magnoliopsida; Mesangiospermae; Liliopsida; Alismatales; Hydrocharitaceae; Enhalus	Eukaryota	FALSE	FALSE	-18.8977	46.4776
5562	5562	YP_009861212.1	I	Ib	I	IB	neither	NC_048971	Orontium aquaticum	cellular organisms; Eukaryota; Viridiplantae; Streptophyta; Streptophytina; Embryophyta; Tracheophyta; Euphyllophyta; Spermatophyta; Magnoliopsida; Mesangiospermae; Liliopsida; Alismatales; Araceae; Orontioideae; Orontium	Eukaryota	FALSE	FALSE	-25.4468	67.3784
5563	5563	YP_009862375.1	I	Ib	I	IB	neither	NC_048994	Aglaia odorata	cellular organisms; Eukaryota; Viridiplantae; Streptophyta; Streptophytina; Embryophyta; Tracheophyta; Euphyllophyta; Spermatophyta; Magnoliopsida; Mesangiospermae; eudicotyledons; Gunneridae; Pentapetalae; rosids; malvids; Sapindales; Meliaceae; Aglaia	Eukaryota	FALSE	FALSE	-25.4468	67.3784
5564	5564	YP_009862540.1	I	Ib	I	IB	successful	NC_048996	Aphanamixis polystachya	cellular organisms; Eukaryota; Viridiplantae; Streptophyta; Streptophytina; Embryophyta; Tracheophyta; Euphyllophyta; Spermatophyta; Magnoliopsida; Mesangiospermae; eudicotyledons; Gunneridae; Pentapetalae; rosids; malvids; Sapindales; Meliaceae; Aphanamixis	Eukaryota	FALSE	FALSE	-19.3715	56.8665
5565	5565	YP_009862972.1	I	Ib	I	IB	neither	NC_049001	Anthoceros punctatus	cellular organisms; Eukaryota; Viridiplantae; Streptophyta; Streptophytina; Embryophyta; Anthocerotophyta; Anthocerotopsida; Anthocerotidae; Anthocerotales; Anthocerotaceae; Anthoceros	Eukaryota	FALSE	FALSE	-15.7643	45.108
5566	5566	YP_009864756.1	I	Ib	I	IB	neither	NC_049026	Uvularia grandiflora	cellular organisms; Eukaryota; Viridiplantae; Streptophyta; Streptophytina; Embryophyta; Tracheophyta; Euphyllophyta; Spermatophyta; Magnoliopsida; Mesangiospermae; Liliopsida; Petrosaviidae; Liliales; Colchicaceae; Uvularia	Eukaryota	FALSE	FALSE	-12.016	56.4223
5567	5567	YP_009864840.1	I	Ib	I	IB	neither	NC_049027	Wurmbea burttii	cellular organisms; Eukaryota; Viridiplantae; Streptophyta; Streptophytina; Embryophyta; Tracheophyta; Euphyllophyta; Spermatophyta; Magnoliopsida; Mesangiospermae; Liliopsida; Petrosaviidae; Liliales; Colchicaceae; Wurmbea	Eukaryota	FALSE	FALSE	-11.559	55.9611
5568	5568	YP_009871122.1	I	Ib	I	IB	neither	NC_049137	Calligonum aphyllum	cellular organisms; Eukaryota; Viridiplantae; Streptophyta; Streptophytina; Embryophyta; Tracheophyta; Euphyllophyta; Spermatophyta; Magnoliopsida; Mesangiospermae; eudicotyledons; Gunneridae; Pentapetalae; Caryophyllales; Polygonaceae; Polygonoideae; Calligoneae; Calligonum	Eukaryota	FALSE	FALSE	-12.1662	53.794
5569	5569	YP_009894547.1	I	Ib	I	IB	neither	NC_049621	Crateva tapia	cellular organisms; Eukaryota; Viridiplantae; Streptophyta; Streptophytina; Embryophyta; Tracheophyta; Euphyllophyta; Spermatophyta; Magnoliopsida; Mesangiospermae; eudicotyledons; Gunneridae; Pentapetalae; rosids; malvids; Brassicales; Capparaceae; Crateva	Eukaryota	FALSE	FALSE	-25.2418	61.2838
5570	5570	YP_009917271.1	I	Ib	I	IB	neither	NC_050253	Araucaria cunninghamii	cellular organisms; Eukaryota; Viridiplantae; Streptophyta; Streptophytina; Embryophyta; Tracheophyta; Euphyllophyta; Spermatophyta; Acrogymnospermae; Pinopsida; Pinidae; Conifers II; Araucariales; Araucariaceae; Araucaria	Eukaryota	FALSE	FALSE	-15.6785	46.8242
5571	5571	YP_009922015.1	I	Ib	I	IB	successful	NC_050372	Torreya jiulongshanensis	cellular organisms; Eukaryota; Viridiplantae; Streptophyta; Streptophytina; Embryophyta; Tracheophyta; Euphyllophyta; Spermatophyta; Acrogymnospermae; Pinopsida; Pinidae; Conifers II; Cupressales; Taxaceae; Torreya	Eukaryota	FALSE	FALSE	-22.6431	26.2149
5572	5572	YP_009925044.1	I	Ib	I	IB	neither	NC_050655	Gentiana urnula	cellular organisms; Eukaryota; Viridiplantae; Streptophyta; Streptophytina; Embryophyta; Tracheophyta; Euphyllophyta; Spermatophyta; Magnoliopsida; Mesangiospermae; eudicotyledons; Gunneridae; Pentapetalae; asterids; lamiids; Gentianales; Gentianaceae; Gentianeae; Gentianinae; Gentiana	Eukaryota	FALSE	FALSE	-24.4092	65.704
5573	5573	YP_009926670.1	I	Ib	I	IB	neither	NC_050684	Lophopyxis maingayi	cellular organisms; Eukaryota; Viridiplantae; Streptophyta; Streptophytina; Embryophyta; Tracheophyta; Euphyllophyta; Spermatophyta; Magnoliopsida; Mesangiospermae; eudicotyledons; Gunneridae; Pentapetalae; rosids; fabids; Malpighiales; Lophopyxidaceae; Lophopyxis	Eukaryota	FALSE	FALSE	-24.6183	58.7038
5574	5574	YP_009946726.1	I	Ib	I	IB	neither	NC_051523	Incarvillea sinensis	cellular organisms; Eukaryota; Viridiplantae; Streptophyta; Streptophytina; Embryophyta; Tracheophyta; Euphyllophyta; Spermatophyta; Magnoliopsida; Mesangiospermae; eudicotyledons; Gunneridae; Pentapetalae; asterids; lamiids; Lamiales; Bignoniaceae; Tecomeae; Incarvillea	Eukaryota	FALSE	FALSE	-13.5823	44.9122
5575	5575	YP_009967605.1	I	Ib	I	IB	neither	NC_051874	Zomicarpella amazonica	cellular organisms; Eukaryota; Viridiplantae; Streptophyta; Streptophytina; Embryophyta; Tracheophyta; Euphyllophyta; Spermatophyta; Magnoliopsida; Mesangiospermae; Liliopsida; Alismatales; Araceae; Aroideae; Caladieae; Zomicarpella	Eukaryota	FALSE	FALSE	-26.0059	67.3179
5576	5576	YP_009967785.1	I	Ib	I	IB	neither	NC_051877	Sida szechuensis	cellular organisms; Eukaryota; Viridiplantae; Streptophyta; Streptophytina; Embryophyta; Tracheophyta; Euphyllophyta; Spermatophyta; Magnoliopsida; Mesangiospermae; eudicotyledons; Gunneridae; Pentapetalae; rosids; malvids; Malvales; Malvaceae; Malvoideae; Sida	Eukaryota	FALSE	FALSE	-27.8234	65.0875
5577	5577	YP_009973858.1	I	Ib	I	IB	neither	NC_051976	Danaea sellowiana	cellular organisms; Eukaryota; Viridiplantae; Streptophyta; Streptophytina; Embryophyta; Tracheophyta; Euphyllophyta; Polypodiopsida; Marattiidae; Marattiales; Marattiaceae; Danaea	Eukaryota	FALSE	FALSE	-15.9896	44.1135
5578	5578	YP_009987988.1	I	Ib	I	IB	neither	NC_052703	Phlegmariurus phlegmaria	cellular organisms; Eukaryota; Viridiplantae; Streptophyta; Streptophytina; Embryophyta; Tracheophyta; Lycopodiopsida; Lycopodiales; Lycopodiaceae; Huperzioideae; Phlegmariurus	Eukaryota	FALSE	FALSE	-17.4251	46.5528
5579	5579	YP_009989732.1	I	Ib	I	IB	neither	NC_052741	Molineria capitulata	cellular organisms; Eukaryota; Viridiplantae; Streptophyta; Streptophytina; Embryophyta; Tracheophyta; Euphyllophyta; Spermatophyta; Magnoliopsida; Mesangiospermae; Liliopsida; Petrosaviidae; Asparagales; Hypoxidaceae; Molineria	Eukaryota	FALSE	FALSE	-11.5238	55.2292
5580	5580	YP_009994316.1	I	Ib	I	IB	neither	NC_052869	Cuscuta nitida	cellular organisms; Eukaryota; Viridiplantae; Streptophyta; Streptophytina; Embryophyta; Tracheophyta; Euphyllophyta; Spermatophyta; Magnoliopsida; Mesangiospermae; eudicotyledons; Gunneridae; Pentapetalae; asterids; lamiids; Solanales; Convolvulaceae; Cuscuteae; Cuscuta; Cuscuta subgen. Pachystigma	Eukaryota	FALSE	FALSE	-21.5361	52.3247
5581	5581	YP_010005013.1	I	Ib	I	IB	successful	NC_053285	Aldama linearis	cellular organisms; Eukaryota; Viridiplantae; Streptophyta; Streptophytina; Embryophyta; Tracheophyta; Euphyllophyta; Spermatophyta; Magnoliopsida; Mesangiospermae; eudicotyledons; Gunneridae; Pentapetalae; asterids; campanulids; Asterales; Asteraceae; Asteroideae; Heliantheae alliance; Heliantheae; Aldama	Eukaryota	FALSE	FALSE	-25.1071	64.9734
5582	5582	YP_010023919.1	I	Ib	I	IB	neither	NC_053701	Uncaria rhynchophylla	cellular organisms; Eukaryota; Viridiplantae; Streptophyta; Streptophytina; Embryophyta; Tracheophyta; Euphyllophyta; Spermatophyta; Magnoliopsida; Mesangiospermae; eudicotyledons; Gunneridae; Pentapetalae; asterids; lamiids; Gentianales; Rubiaceae; Cinchonoideae; Naucleeae; Uncaria	Eukaryota	FALSE	FALSE	-18.4283	56.4405
5583	5583	YP_010027279.1	I	Ib	I	IB	neither	NC_053771	Oreocharis cotinifolia	cellular organisms; Eukaryota; Viridiplantae; Streptophyta; Streptophytina; Embryophyta; Tracheophyta; Euphyllophyta; Spermatophyta; Magnoliopsida; Mesangiospermae; eudicotyledons; Gunneridae; Pentapetalae; asterids; lamiids; Lamiales; Gesneriaceae; Didymocarpoideae; Trichosporeae; Didymocarpinae; Oreocharis	Eukaryota	FALSE	FALSE	-10.4666	54.3098
5584	5584	YP_010029781.1	I	Ib	I	IB	neither	NC_053828	Eriophyton wallichii	cellular organisms; Eukaryota; Viridiplantae; Streptophyta; Streptophytina; Embryophyta; Tracheophyta; Euphyllophyta; Spermatophyta; Magnoliopsida; Mesangiospermae; eudicotyledons; Gunneridae; Pentapetalae; asterids; lamiids; Lamiales; Lamiaceae; Lamioideae; Lamieae; Eriophyton	Eukaryota	FALSE	FALSE	-11.1683	54.3029
5585	5585	YP_010032264.1	I	Id	I	ID	neither	NC_053868	Schizocladia ischiensis	cellular organisms; Eukaryota; Sar; Stramenopiles; Ochrophyta; PX clade; Schizocladia	Eukaryota	TRUE	FALSE	-28.086	16.7726
5586	5586	YP_010038807.1	I	Ib	I	IB	successful	NC_054162	Bombax buonopozense	cellular organisms; Eukaryota; Viridiplantae; Streptophyta; Streptophytina; Embryophyta; Tracheophyta; Euphyllophyta; Spermatophyta; Magnoliopsida; Mesangiospermae; eudicotyledons; Gunneridae; Pentapetalae; rosids; malvids; Malvales; Malvaceae; Bombacoideae; Bombax	Eukaryota	FALSE	FALSE	-27.3806	69.5155
5587	5587	YP_010040933.1	I	Ib	I	IB	neither	NC_054194	Craniotome furcata	cellular organisms; Eukaryota; Viridiplantae; Streptophyta; Streptophytina; Embryophyta; Tracheophyta; Euphyllophyta; Spermatophyta; Magnoliopsida; Mesangiospermae; eudicotyledons; Gunneridae; Pentapetalae; asterids; lamiids; Lamiales; Lamiaceae; Lamioideae; Pogostemoneae; Craniotome	Eukaryota	FALSE	FALSE	-12.685	55.9981
5588	5588	YP_010133872.1	I	Id	I	ID	neither	NC_056790	Fistulifera saprophila	cellular organisms; Eukaryota; Sar; Stramenopiles; Ochrophyta; Bacillariophyta; Bacillariophyceae; Bacillariophycidae; Naviculales; Naviculaceae; Fistulifera	Eukaryota	TRUE	FALSE	-26.7268	22.9635
5589	5589	YP_010135660.1	I	Ib	I	IB	successful	NC_056818	Nymphaea amazonum	cellular organisms; Eukaryota; Viridiplantae; Streptophyta; Streptophytina; Embryophyta; Tracheophyta; Euphyllophyta; Spermatophyta; Magnoliopsida; Nymphaeales; Nymphaeaceae; Nymphaea	Eukaryota	FALSE	FALSE	-12.5429	54.107
5590	5590	YP_010139306.1	I	Id	I	ID	neither	NC_056910	Poterioochromonas malhamensis	cellular organisms; Eukaryota; Sar; Stramenopiles; Ochrophyta; Synurophyceae; Ochromonadales; Ochromonadaceae; Poterioochromonas	Eukaryota	TRUE	FALSE	-26.5175	16.5668
5591	5591	YP_010148004.1	I	Ib	I	IB	neither	NC_057091	Alstonia scholaris	cellular organisms; Eukaryota; Viridiplantae; Streptophyta; Streptophytina; Embryophyta; Tracheophyta; Euphyllophyta; Spermatophyta; Magnoliopsida; Mesangiospermae; eudicotyledons; Gunneridae; Pentapetalae; asterids; lamiids; Gentianales; Apocynaceae; Rauvolfioideae; Alstonieae; Alstonia	Eukaryota	FALSE	FALSE	-27.1239	68.9769
5592	5592	YP_010152885.1	I	Id	I	ID	neither	NC_057170	Olisthodiscus luteus	cellular organisms; Eukaryota; Sar; Stramenopiles; Ochrophyta; Olisthodiscophyceae; Olisthodiscaceae; Olisthodiscus	Eukaryota	TRUE	FALSE	-31.5353	14.5306
5593	5593	YP_010154971.1	I	Ib	I	IB	successful	NC_057202	Chrysanthemum lavandulifolium	cellular organisms; Eukaryota; Viridiplantae; Streptophyta; Streptophytina; Embryophyta; Tracheophyta; Euphyllophyta; Spermatophyta; Magnoliopsida; Mesangiospermae; eudicotyledons; Gunneridae; Pentapetalae; asterids; campanulids; Asterales; Asteraceae; Asteroideae; Anthemideae; Artemisiinae; Chrysanthemum	Eukaryota	FALSE	FALSE	-27.3112	64.5869
5594	5594	YP_010165914.1	I	Ib	I	IB	neither	NC_057521	Pollia japonica	cellular organisms; Eukaryota; Viridiplantae; Streptophyta; Streptophytina; Embryophyta; Tracheophyta; Euphyllophyta; Spermatophyta; Magnoliopsida; Mesangiospermae; Liliopsida; Petrosaviidae; commelinids; Commelinales; Commelinaceae; Pollia	Eukaryota	FALSE	FALSE	-12.1034	45.4949
5595	5595	YP_010168662.1	I	Ib	I	IB	successful	NC_057582	Nothoscordum bonariense	cellular organisms; Eukaryota; Viridiplantae; Streptophyta; Streptophytina; Embryophyta; Tracheophyta; Euphyllophyta; Spermatophyta; Magnoliopsida; Mesangiospermae; Liliopsida; Petrosaviidae; Asparagales; Amaryllidaceae; Allioideae; Gilliesieae; Nothoscordum	Eukaryota	FALSE	FALSE	-14.0091	48.7398
5596	5596	YP_010174095.1	I	Ib	I	IB	neither	NC_057679	Coleus scutellarioides	cellular organisms; Eukaryota; Viridiplantae; Streptophyta; Streptophytina; Embryophyta; Tracheophyta; Euphyllophyta; Spermatophyta; Magnoliopsida; Mesangiospermae; eudicotyledons; Gunneridae; Pentapetalae; asterids; lamiids; Lamiales; Lamiaceae; Nepetoideae; Ocimeae; Plectranthinae; Coleus	Eukaryota	FALSE	FALSE	-27.0995	68.4544
5597	5597	YP_010177966.1	I	Ib	I	IB	neither	NC_058199	Notholirion campanulatum	cellular organisms; Eukaryota; Viridiplantae; Streptophyta; Streptophytina; Embryophyta; Tracheophyta; Euphyllophyta; Spermatophyta; Magnoliopsida; Mesangiospermae; Liliopsida; Petrosaviidae; Liliales; Liliaceae; Notholirion	Eukaryota	FALSE	FALSE	-12.926	55.117
5598	5598	YP_010178954.1	I	Ib	I	IB	neither	NC_058214	Grewia biloba	cellular organisms; Eukaryota; Viridiplantae; Streptophyta; Streptophytina; Embryophyta; Tracheophyta; Euphyllophyta; Spermatophyta; Magnoliopsida; Mesangiospermae; eudicotyledons; Gunneridae; Pentapetalae; rosids; malvids; Malvales; Malvaceae; Grewioideae; Grewieae; Grewia	Eukaryota	FALSE	FALSE	-23.2067	63.0115
5599	5599	YP_010180635.1	I	Ib	I	IB	neither	NC_058240	Maerua oblongifolia	cellular organisms; Eukaryota; Viridiplantae; Streptophyta; Streptophytina; Embryophyta; Tracheophyta; Euphyllophyta; Spermatophyta; Magnoliopsida; Mesangiospermae; eudicotyledons; Gunneridae; Pentapetalae; rosids; malvids; Brassicales; Capparaceae; Maerua	Eukaryota	FALSE	FALSE	-25.8216	60.3136
5600	5600	YP_010180917.1	I	Ib	I	IB	neither	NC_058246	Lagopsis supina	cellular organisms; Eukaryota; Viridiplantae; Streptophyta; Streptophytina; Embryophyta; Tracheophyta; Euphyllophyta; Spermatophyta; Magnoliopsida; Mesangiospermae; eudicotyledons; Gunneridae; Pentapetalae; asterids; lamiids; Lamiales; Lamiaceae; Lamioideae; Leonureae; Lagopsis	Eukaryota	FALSE	FALSE	-28.6636	66.3272
5601	5601	YP_010183964.1	I	Ib	I	IB	neither	NC_058294	Scoliopus bigelovii	cellular organisms; Eukaryota; Viridiplantae; Streptophyta; Streptophytina; Embryophyta; Tracheophyta; Euphyllophyta; Spermatophyta; Magnoliopsida; Mesangiospermae; Liliopsida; Petrosaviidae; Liliales; Melanthiaceae; Scoliopus	Eukaryota	FALSE	FALSE	-14.5764	52.6865
5602	5602	YP_010184839.1	I	Ib	I	IB	successful	NC_058307	Geodorum eulophioides	cellular organisms; Eukaryota; Viridiplantae; Streptophyta; Streptophytina; Embryophyta; Tracheophyta; Euphyllophyta; Spermatophyta; Magnoliopsida; Mesangiospermae; Liliopsida; Petrosaviidae; Asparagales; Orchidaceae; Epidendroideae; Cymbidieae; Eulophiinae; Geodorum	Eukaryota	FALSE	FALSE	-21.0505	52.1547
5603	5603	YP_010185244.1	I	Id	I	ID	neither	NC_058314	Ishige okamurae	cellular organisms; Eukaryota; Sar; Stramenopiles; Ochrophyta; PX clade; Phaeophyceae; Ectocarpales; Ishigeaceae; Ishige	Eukaryota	TRUE	FALSE	-27.7338	19.2536
5604	5604	YP_010185729.1	I	Ib	I	IB	neither	NC_058319	Persicaria filiformis	cellular organisms; Eukaryota; Viridiplantae; Streptophyta; Streptophytina; Embryophyta; Tracheophyta; Euphyllophyta; Spermatophyta; Magnoliopsida; Mesangiospermae; eudicotyledons; Gunneridae; Pentapetalae; Caryophyllales; Polygonaceae; Polygonoideae; Persicarieae; Persicaria	Eukaryota	FALSE	FALSE	-27.1689	60.1234
5605	5605	YP_010186175.1	I	Ib	I	IB	successful	NC_058325	Caryopteris forrestii	cellular organisms; Eukaryota; Viridiplantae; Streptophyta; Streptophytina; Embryophyta; Tracheophyta; Euphyllophyta; Spermatophyta; Magnoliopsida; Mesangiospermae; eudicotyledons; Gunneridae; Pentapetalae; asterids; lamiids; Lamiales; Lamiaceae; Ajugoideae; Ajugeae; Caryopteris	Eukaryota	FALSE	FALSE	-10.4569	54.3787
5606	5606	YP_010186438.1	I	Ib	I	IB	neither	NC_058328	Coleus xanthanthus	cellular organisms; Eukaryota; Viridiplantae; Streptophyta; Streptophytina; Embryophyta; Tracheophyta; Euphyllophyta; Spermatophyta; Magnoliopsida; Mesangiospermae; eudicotyledons; Gunneridae; Pentapetalae; asterids; lamiids; Lamiales; Lamiaceae; Nepetoideae; Ocimeae; Plectranthinae; Coleus	Eukaryota	FALSE	FALSE	-28.1961	67.9142
5607	5607	YP_010186964.1	I	Ib	I	IB	neither	NC_058334	Dasymalla teckiana	cellular organisms; Eukaryota; Viridiplantae; Streptophyta; Streptophytina; Embryophyta; Tracheophyta; Euphyllophyta; Spermatophyta; Magnoliopsida; Mesangiospermae; eudicotyledons; Gunneridae; Pentapetalae; asterids; lamiids; Lamiales; Lamiaceae; Prostantheroideae; Chloantheae; Dasymalla	Eukaryota	FALSE	FALSE	-18.2482	55.3583
5608	5608	YP_010199933.1	I	Ib	I	IB	successful	NC_058687	Gentiana arethusae	cellular organisms; Eukaryota; Viridiplantae; Streptophyta; Streptophytina; Embryophyta; Tracheophyta; Euphyllophyta; Spermatophyta; Magnoliopsida; Mesangiospermae; eudicotyledons; Gunneridae; Pentapetalae; asterids; lamiids; Gentianales; Gentianaceae; Gentianeae; Gentianinae; Gentiana	Eukaryota	FALSE	FALSE	-21.536	52.3247
5609	5609	YP_010231233.1	I	Ib	I	IB	neither	NC_059722	Nephroselmis pyriformis	cellular organisms; Eukaryota; Viridiplantae; Chlorophyta; Nephroselmidophyceae; Nephroselmidales; Nephroselmidaceae; Nephroselmis	Eukaryota	FALSE	FALSE	-22.9364	23.1866
5610	5610	YP_010252476.1	I	Ib	I	IB	successful	NC_060390	Cleistogenes caespitosa	cellular organisms; Eukaryota; Viridiplantae; Streptophyta; Streptophytina; Embryophyta; Tracheophyta; Euphyllophyta; Spermatophyta; Magnoliopsida; Mesangiospermae; Liliopsida; Petrosaviidae; commelinids; Poales; Poaceae; PACMAD clade; Chloridoideae; Cynodonteae; Orininae; Cleistogenes	Eukaryota	FALSE	FALSE	-12.1716	44.8311
5611	5611	YP_010253860.1	I	Ib	I	IB	neither	NC_060408	Silphium perfoliatum	cellular organisms; Eukaryota; Viridiplantae; Streptophyta; Streptophytina; Embryophyta; Tracheophyta; Euphyllophyta; Spermatophyta; Magnoliopsida; Mesangiospermae; eudicotyledons; Gunneridae; Pentapetalae; asterids; campanulids; Asterales; Asteraceae; Asteroideae; Heliantheae alliance; Heliantheae; Silphium	Eukaryota	FALSE	FALSE	-28.3755	65.8573
5612	5612	YP_010254233.1	I	Ib	I	IB	neither	NC_060414	Phlomoides younghusbandii	cellular organisms; Eukaryota; Viridiplantae; Streptophyta; Streptophytina; Embryophyta; Tracheophyta; Euphyllophyta; Spermatophyta; Magnoliopsida; Mesangiospermae; eudicotyledons; Gunneridae; Pentapetalae; asterids; lamiids; Lamiales; Lamiaceae; Lamioideae; Phlomideae; Phlomoides	Eukaryota	FALSE	FALSE	-12.3159	56.2652
5613	5613	YP_010260965.1	I	Ib	I	IB	neither	NC_060532	Trentepohlia sp. BN17	cellular organisms; Eukaryota; Viridiplantae; Chlorophyta; Ulvophyceae; TCBD clade; Trentepohliales; Trentepohliaceae; Trentepohlia; unclassified Trentepohlia (in: green algae)	Eukaryota	FALSE	FALSE	-18.4222	20.6672
5614	5614	YP_010261036.1	I	Ib	I	IB	neither	NC_060533	Cephaleuros parasiticus	cellular organisms; Eukaryota; Viridiplantae; Chlorophyta; Ulvophyceae; TCBD clade; Trentepohliales; Trentepohliaceae; Cephaleuros	Eukaryota	FALSE	FALSE	-17.998	20.3904
5615	5615	YP_010261135.1	I	Ib	I	IB	neither	NC_060534	Cephaleuros karstenii	cellular organisms; Eukaryota; Viridiplantae; Chlorophyta; Ulvophyceae; TCBD clade; Trentepohliales; Trentepohliaceae; Cephaleuros	Eukaryota	FALSE	FALSE	-19.0393	21.5228
5616	5616	YP_010264556.1	I	Ib	I	IB	neither	NC_060609	Trichomanes striatum	cellular organisms; Eukaryota; Viridiplantae; Streptophyta; Streptophytina; Embryophyta; Tracheophyta; Euphyllophyta; Polypodiopsida; Polypodiidae; Hymenophyllales; Hymenophyllaceae; Trichomanoideae; Trichomanes	Eukaryota	FALSE	FALSE	-16.8196	44.362
5617	5617	YP_010270437.1	I	Ib	I	IB	neither	NC_060727	Stipagrostis pennata	cellular organisms; Eukaryota; Viridiplantae; Streptophyta; Streptophytina; Embryophyta; Tracheophyta; Euphyllophyta; Spermatophyta; Magnoliopsida; Mesangiospermae; Liliopsida; Petrosaviidae; commelinids; Poales; Poaceae; PACMAD clade; Aristidoideae; Aristideae; Stipagrostis	Eukaryota	FALSE	FALSE	-14.0091	48.7398
5618	5618	YP_010273782.1	I	Ib	I	IB	neither	NC_060792	Erycibe obtusifolia	cellular organisms; Eukaryota; Viridiplantae; Streptophyta; Streptophytina; Embryophyta; Tracheophyta; Euphyllophyta; Spermatophyta; Magnoliopsida; Mesangiospermae; eudicotyledons; Gunneridae; Pentapetalae; asterids; lamiids; Solanales; Convolvulaceae; Erycibeae; Erycibe	Eukaryota	FALSE	FALSE	-20.0796	57.3166
5619	5619	YP_010285708.1	I	Ib	I	IB	neither	NC_061199	Sparganium hyperboreum	cellular organisms; Eukaryota; Viridiplantae; Streptophyta; Streptophytina; Embryophyta; Tracheophyta; Euphyllophyta; Spermatophyta; Magnoliopsida; Mesangiospermae; Liliopsida; Petrosaviidae; commelinids; Poales; Typhaceae; Sparganium	Eukaryota	FALSE	FALSE	-12.5542	54.1111
5620	5620	YP_010290856.1	I	Ib	I	IB	neither	NC_061305	Gahnia tristis	cellular organisms; Eukaryota; Viridiplantae; Streptophyta; Streptophytina; Embryophyta; Tracheophyta; Euphyllophyta; Spermatophyta; Magnoliopsida; Mesangiospermae; Liliopsida; Petrosaviidae; commelinids; Poales; Cyperaceae; Cyperoideae; Schoeneae; Gahnia	Eukaryota	FALSE	FALSE	-23.3263	25.0031
5621	5621	YP_010290950.1	I	Ib	I	IB	successful	NC_061306	Juncus alatus	cellular organisms; Eukaryota; Viridiplantae; Streptophyta; Streptophytina; Embryophyta; Tracheophyta; Euphyllophyta; Spermatophyta; Magnoliopsida; Mesangiospermae; Liliopsida; Petrosaviidae; commelinids; Poales; Juncaceae; Juncus	Eukaryota	FALSE	FALSE	-20.4476	23.2362
5622	5622	YP_010291198.1	I	Ib	I	IB	successful	NC_061309	Juncus gracilicaulis	cellular organisms; Eukaryota; Viridiplantae; Streptophyta; Streptophytina; Embryophyta; Tracheophyta; Euphyllophyta; Spermatophyta; Magnoliopsida; Mesangiospermae; Liliopsida; Petrosaviidae; commelinids; Poales; Juncaceae; Juncus	Eukaryota	FALSE	FALSE	-19.4562	23.3176
5623	5623	YP_010291459.1	I	Ib	I	IB	successful	NC_061312	Cyperus flavidus	cellular organisms; Eukaryota; Viridiplantae; Streptophyta; Streptophytina; Embryophyta; Tracheophyta; Euphyllophyta; Spermatophyta; Magnoliopsida; Mesangiospermae; Liliopsida; Petrosaviidae; commelinids; Poales; Cyperaceae; Cyperoideae; Cypereae; Cyperus; C4 Cyperus; Cyperus subgen. Cyperus; Pycreus clade	Eukaryota	FALSE	FALSE	-18.3683	27.7222
5624	5624	YP_010291545.1	I	Ib	I	IB	neither	NC_061313	Rapatea paludosa	cellular organisms; Eukaryota; Viridiplantae; Streptophyta; Streptophytina; Embryophyta; Tracheophyta; Euphyllophyta; Spermatophyta; Magnoliopsida; Mesangiospermae; Liliopsida; Petrosaviidae; commelinids; Poales; Rapateaceae; Rapatea	Eukaryota	FALSE	FALSE	-28.774	68.4282
5625	5625	YP_010293821.1	I	Ib	I	IB	neither	NC_061348	Scrotochloa urceolata	cellular organisms; Eukaryota; Viridiplantae; Streptophyta; Streptophytina; Embryophyta; Tracheophyta; Euphyllophyta; Spermatophyta; Magnoliopsida; Mesangiospermae; Liliopsida; Petrosaviidae; commelinids; Poales; Poaceae; Pharoideae; Phareae; Scrotochloa	Eukaryota	FALSE	FALSE	-14.2311	49.4802
5626	5626	YP_010294511.1	I	Ib	I	IB	neither	NC_061356	Xyris indica	cellular organisms; Eukaryota; Viridiplantae; Streptophyta; Streptophytina; Embryophyta; Tracheophyta; Euphyllophyta; Spermatophyta; Magnoliopsida; Mesangiospermae; Liliopsida; Petrosaviidae; commelinids; Poales; Xyridaceae; Xyris	Eukaryota	FALSE	FALSE	-17.2937	46.4883
5627	5627	YP_010294591.1	I	Ib	I	IB	neither	NC_061357	Xyris pauciflora	cellular organisms; Eukaryota; Viridiplantae; Streptophyta; Streptophytina; Embryophyta; Tracheophyta; Euphyllophyta; Spermatophyta; Magnoliopsida; Mesangiospermae; Liliopsida; Petrosaviidae; commelinids; Poales; Xyridaceae; Xyris	Eukaryota	FALSE	FALSE	-17.2937	46.4883
5628	5628	YP_010330362.1	I	Id	I	ID	neither	NC_062301	Rhodella violacea	cellular organisms; Eukaryota; Rhodophyta; Rhodellophyceae; Rhodellales; Rhodellaceae; Rhodella	Eukaryota	TRUE	FALSE	-28.953	14.7127
5629	5629	YP_010334183.1	I	Ib	I	IB	successful	NC_062351	Gladiolus x gandavensis	cellular organisms; Eukaryota; Viridiplantae; Streptophyta; Streptophytina; Embryophyta; Tracheophyta; Euphyllophyta; Spermatophyta; Magnoliopsida; Mesangiospermae; Liliopsida; Petrosaviidae; Asparagales; Iridaceae; Crocoideae; Gladioleae; Gladiolus	Eukaryota	FALSE	FALSE	-16.3605	48.5272
5630	5630	YP_010337035.1	I	Id	I	ID	neither	NC_062385	Madagascaria erythrocladioides	cellular organisms; Eukaryota; Rhodophyta; Compsopogonophyceae; Erythropeltidales; Erythrotrichiaceae; Madagascaria	Eukaryota	TRUE	FALSE	-33.8547	17.5153
5631	5631	YP_010337340.1	I	Id	I	ID	neither	NC_062387	Pulvinaster venetus	cellular organisms; Eukaryota; Rhodophyta; Compsopogonophyceae; Compsopogonales; Compsopogonaceae; Pulvinaster	Eukaryota	TRUE	FALSE	-34.0743	17.5358
5632	5632	YP_010337521.1	I	Id	I	ID	neither	NC_062388	Dixoniella grisea	cellular organisms; Eukaryota; Rhodophyta; Bangiophyceae; Porphyridiales; Porphyridiaceae; Dixoniella	Eukaryota	TRUE	FALSE	-27.819	24.2325
5633	5633	YP_010337998.1	I	Id	I	ID	neither	NC_062390	Timspurckia oligopyrenoides	cellular organisms; Eukaryota; Rhodophyta; Bangiophyceae; Porphyridiales; Porphyridiaceae; Timspurckia	Eukaryota	TRUE	FALSE	-31.7172	13.9695
5634	5634	YP_010338193.1	I	Id	I	ID	neither	NC_062391	Erythrolobus coxiae	cellular organisms; Eukaryota; Rhodophyta; Bangiophyceae; Porphyridiales; Porphyridiaceae; Erythrolobus	Eukaryota	TRUE	FALSE	-31.696	13.9792
5635	5635	YP_010338652.1	I	Id	I	ID	neither	NC_062394	Glaucosphaera vacuolata	cellular organisms; Eukaryota; Rhodophyta; Rhodellophyceae; Glaucosphaerales; Glaucosphaeraceae; Glaucosphaera	Eukaryota	TRUE	FALSE	-32.5394	13.6794
5636	5636	YP_010340803.1	I	Ib	I	IB	successful	NC_062427	Solanum multispinum	cellular organisms; Eukaryota; Viridiplantae; Streptophyta; Streptophytina; Embryophyta; Tracheophyta; Euphyllophyta; Spermatophyta; Magnoliopsida; Mesangiospermae; eudicotyledons; Gunneridae; Pentapetalae; asterids; lamiids; Solanales; Solanaceae; Solanoideae; Solaneae; Solanum	Eukaryota	FALSE	FALSE	-14.9538	48.9873
5637	5637	YP_010341206.1	I	Ib	I	IB	successful	NC_062433	Adiantum reniforme var. sinense	cellular organisms; Eukaryota; Viridiplantae; Streptophyta; Streptophytina; Embryophyta; Tracheophyta; Euphyllophyta; Polypodiopsida; Polypodiidae; Polypodiales; Pteridineae; Pteridaceae; Vittarioideae; Adiantum; Adiantum reniforme	Eukaryota	FALSE	FALSE	-15.2577	43.0648
5638	5638	YP_010344410.1	I	Ib	I	IB	successful	NC_062479	Solanum rubicaule	cellular organisms; Eukaryota; Viridiplantae; Streptophyta; Streptophytina; Embryophyta; Tracheophyta; Euphyllophyta; Spermatophyta; Magnoliopsida; Mesangiospermae; eudicotyledons; Gunneridae; Pentapetalae; asterids; lamiids; Solanales; Solanaceae; Solanoideae; Solaneae; Solanum	Eukaryota	FALSE	FALSE	-14.9538	48.9873
5639	5639	YP_010360748.1	I	Ib	I	IB	neither	NC_062798	Dillenia turbinata	cellular organisms; Eukaryota; Viridiplantae; Streptophyta; Streptophytina; Embryophyta; Tracheophyta; Euphyllophyta; Spermatophyta; Magnoliopsida; Mesangiospermae; eudicotyledons; Gunneridae; Pentapetalae; Dilleniales; Dilleniaceae; Dillenia	Eukaryota	FALSE	FALSE	-15.9832	51.5149
5640	5640	YP_010362013.1	I	Ib	I	IB	neither	NC_062814	Dioscorea pyrifolia	cellular organisms; Eukaryota; Viridiplantae; Streptophyta; Streptophytina; Embryophyta; Tracheophyta; Euphyllophyta; Spermatophyta; Magnoliopsida; Mesangiospermae; Liliopsida; Petrosaviidae; Dioscoreales; Dioscoreaceae; Dioscorea	Eukaryota	FALSE	FALSE	-11.0494	55.3841
5641	5641	YP_010364615.1	I	Ib	I	IB	neither	NC_062872	Solanum bradei	cellular organisms; Eukaryota; Viridiplantae; Streptophyta; Streptophytina; Embryophyta; Tracheophyta; Euphyllophyta; Spermatophyta; Magnoliopsida; Mesangiospermae; eudicotyledons; Gunneridae; Pentapetalae; asterids; lamiids; Solanales; Solanaceae; Solanoideae; Solaneae; Solanum	Eukaryota	FALSE	FALSE	-14.5755	52.8051
5642	5642	YP_010372601.1	I	Ib	I	IB	neither	NC_063108	Lansium domesticum	cellular organisms; Eukaryota; Viridiplantae; Streptophyta; Streptophytina; Embryophyta; Tracheophyta; Euphyllophyta; Spermatophyta; Magnoliopsida; Mesangiospermae; eudicotyledons; Gunneridae; Pentapetalae; rosids; malvids; Sapindales; Meliaceae; Lansium	Eukaryota	FALSE	FALSE	-19.3714	56.8664
5643	5643	YP_010383443.1	I	Ib	I	IB	neither	NC_063571	Inula linariifolia	cellular organisms; Eukaryota; Viridiplantae; Streptophyta; Streptophytina; Embryophyta; Tracheophyta; Euphyllophyta; Spermatophyta; Magnoliopsida; Mesangiospermae; eudicotyledons; Gunneridae; Pentapetalae; asterids; campanulids; Asterales; Asteraceae; Asteroideae; Inuleae; Inulinae; Inula	Eukaryota	FALSE	FALSE	-23.8122	60.2985
5644	5644	YP_010383619.1	I	Ib	I	IB	neither	NC_063573	Crepidomanes minutum	cellular organisms; Eukaryota; Viridiplantae; Streptophyta; Streptophytina; Embryophyta; Tracheophyta; Euphyllophyta; Polypodiopsida; Polypodiidae; Hymenophyllales; Hymenophyllaceae; Trichomanoideae; Crepidomanes	Eukaryota	FALSE	FALSE	-16.2059	43.7938
5645	5645	YP_010386309.1	I	Ib	I	IB	neither	NC_063636	Pterygiella cylindrica	cellular organisms; Eukaryota; Viridiplantae; Streptophyta; Streptophytina; Embryophyta; Tracheophyta; Euphyllophyta; Spermatophyta; Magnoliopsida; Mesangiospermae; eudicotyledons; Gunneridae; Pentapetalae; asterids; lamiids; Lamiales; Orobanchaceae; Rhinantheae; Pterygiella	Eukaryota	FALSE	FALSE	-24.7897	67.8439
5646	5646	YP_010391271.1	I	Ib	I	IB	neither	NC_063729	Inula japonica	cellular organisms; Eukaryota; Viridiplantae; Streptophyta; Streptophytina; Embryophyta; Tracheophyta; Euphyllophyta; Spermatophyta; Magnoliopsida; Mesangiospermae; eudicotyledons; Gunneridae; Pentapetalae; asterids; campanulids; Asterales; Asteraceae; Asteroideae; Inuleae; Inulinae; Inula	Eukaryota	FALSE	FALSE	-27.1689	60.1234
5647	5647	YP_010406897.1	I	Ib	I	IB	neither	NC_064114	Goodyera biflora	cellular organisms; Eukaryota; Viridiplantae; Streptophyta; Streptophytina; Embryophyta; Tracheophyta; Euphyllophyta; Spermatophyta; Magnoliopsida; Mesangiospermae; Liliopsida; Petrosaviidae; Asparagales; Orchidaceae; Orchidoideae; Cranichideae; Goodyerinae; Goodyera	Eukaryota	FALSE	FALSE	-10.7001	53.9962
5648	5648	YP_010406983.1	I	Ib	I	IB	neither	NC_064115	Goodyera henryi	cellular organisms; Eukaryota; Viridiplantae; Streptophyta; Streptophytina; Embryophyta; Tracheophyta; Euphyllophyta; Spermatophyta; Magnoliopsida; Mesangiospermae; Liliopsida; Petrosaviidae; Asparagales; Orchidaceae; Orchidoideae; Cranichideae; Goodyerinae; Goodyera	Eukaryota	FALSE	FALSE	-10.5743	55.2724
5649	5649	YP_010444055.1	I	Id	I	ID	neither	NC_065321	Haramonas pauciplastida	cellular organisms; Eukaryota; Sar; Stramenopiles; Ochrophyta; Raphidophyceae; Raphidophyceae incertae sedis; Haramonas	Eukaryota	TRUE	FALSE	-31.988	13.7469
5650	5650	YP_010444228.1	I	Id	I	ID	neither	NC_065322	Fibrocapsa japonica	cellular organisms; Eukaryota; Sar; Stramenopiles; Ochrophyta; Raphidophyceae; Chattonellales; Chattonellaceae; Fibrocapsa	Eukaryota	TRUE	FALSE	-32.3661	12.6844
5651	5651	YP_010465053.1	I	Ib	I	IB	neither	NC_065862	Collabium formosanum	cellular organisms; Eukaryota; Viridiplantae; Streptophyta; Streptophytina; Embryophyta; Tracheophyta; Euphyllophyta; Spermatophyta; Magnoliopsida; Mesangiospermae; Liliopsida; Petrosaviidae; Asparagales; Orchidaceae; Epidendroideae; Collabieae; Collabium	Eukaryota	FALSE	FALSE	-23.9555	67.4769
5652	5652	YP_010466154.1	I	Ib	I	IB	neither	NC_065981	Haplopteris ensiformis	cellular organisms; Eukaryota; Viridiplantae; Streptophyta; Streptophytina; Embryophyta; Tracheophyta; Euphyllophyta; Polypodiopsida; Polypodiidae; Polypodiales; Pteridineae; Pteridaceae; Vittarioideae; Haplopteris	Eukaryota	FALSE	FALSE	-15.7232	44.5978
5653	5653	YP_010466404.1	I	Ib	I	IB	neither	NC_065985	Equisetum xylochaetum	cellular organisms; Eukaryota; Viridiplantae; Streptophyta; Streptophytina; Embryophyta; Tracheophyta; Euphyllophyta; Polypodiopsida; Equisetidae; Equisetales; Equisetaceae; Equisetum	Eukaryota	FALSE	FALSE	-16.0058	44.17
5654	5654	YP_010467011.1	I	Ib	I	IB	neither	NC_065997	Actinidia chinensis	cellular organisms; Eukaryota; Viridiplantae; Streptophyta; Streptophytina; Embryophyta; Tracheophyta; Euphyllophyta; Spermatophyta; Magnoliopsida; Mesangiospermae; eudicotyledons; Gunneridae; Pentapetalae; asterids; Ericales; Actinidiaceae; Actinidia	Eukaryota	FALSE	FALSE	-16.0517	16.5283
5655	5655	YP_010468263.1	I	Ib	I	IB	neither	NC_066013	Aloe arborescens	cellular organisms; Eukaryota; Viridiplantae; Streptophyta; Streptophytina; Embryophyta; Tracheophyta; Euphyllophyta; Spermatophyta; Magnoliopsida; Mesangiospermae; Liliopsida; Petrosaviidae; Asparagales; Asphodelaceae; Asphodeloideae; Aloe	Eukaryota	FALSE	FALSE	-11.7378	55.0419
5656	5656	YP_010468777.1	I	Ib	I	IB	neither	NC_066019	Plectranthus barbatus	cellular organisms; Eukaryota; Viridiplantae; Streptophyta; Streptophytina; Embryophyta; Tracheophyta; Euphyllophyta; Spermatophyta; Magnoliopsida; Mesangiospermae; eudicotyledons; Gunneridae; Pentapetalae; asterids; lamiids; Lamiales; Lamiaceae; Nepetoideae; Ocimeae; Plectranthinae; Plectranthus	Eukaryota	FALSE	FALSE	-26.5338	69.026
5657	5657	YP_010478985.1	I	Id	I	ID	neither	NC_066181	Lietzensia polymorpha	cellular organisms; Eukaryota; Sar; Stramenopiles; Ochrophyta; Eustigmatophyceae; Eustigmatales; Chlorobotryaceae; Lietzensia	Eukaryota	TRUE	FALSE	-27.8043	17.956
5658	5658	YP_010491756.1	I	Ib	I	IB	neither	NC_066703	Arnebia decumbens	cellular organisms; Eukaryota; Viridiplantae; Streptophyta; Streptophytina; Embryophyta; Tracheophyta; Euphyllophyta; Spermatophyta; Magnoliopsida; Mesangiospermae; eudicotyledons; Gunneridae; Pentapetalae; asterids; lamiids; Boraginales; Boraginaceae; Boraginoideae; Lithospermeae; Arnebia	Eukaryota	FALSE	FALSE	-19.0003	56.6135
5659	5659	YP_010502152.1	I	Ib	I	IB	neither	NC_066967	Cordia dichotoma	cellular organisms; Eukaryota; Viridiplantae; Streptophyta; Streptophytina; Embryophyta; Tracheophyta; Euphyllophyta; Spermatophyta; Magnoliopsida; Mesangiospermae; eudicotyledons; Gunneridae; Pentapetalae; asterids; lamiids; Boraginales; Cordiaceae; Cordia	Eukaryota	FALSE	FALSE	-21.087	56.2779
5660	5660	YP_010518667.1	I	Ib	I	IB	neither	NC_067603	Sagittaria graminea	cellular organisms; Eukaryota; Viridiplantae; Streptophyta; Streptophytina; Embryophyta; Tracheophyta; Euphyllophyta; Spermatophyta; Magnoliopsida; Mesangiospermae; Liliopsida; Alismatales; Alismataceae; Sagittaria	Eukaryota	FALSE	FALSE	-11.5501	46.4626
5661	5661	YP_010520128.1	I	Ib	I	IB	neither	NC_067634	Phlomoides kirghisorum	cellular organisms; Eukaryota; Viridiplantae; Streptophyta; Streptophytina; Embryophyta; Tracheophyta; Euphyllophyta; Spermatophyta; Magnoliopsida; Mesangiospermae; eudicotyledons; Gunneridae; Pentapetalae; asterids; lamiids; Lamiales; Lamiaceae; Lamioideae; Phlomideae; Phlomoides	Eukaryota	FALSE	FALSE	-11.0217	55.6611
5662	5662	YP_010521164.1	I	Ib	I	IB	neither	NC_067648	Isodon aurantiacus	cellular organisms; Eukaryota; Viridiplantae; Streptophyta; Streptophytina; Embryophyta; Tracheophyta; Euphyllophyta; Spermatophyta; Magnoliopsida; Mesangiospermae; eudicotyledons; Gunneridae; Pentapetalae; asterids; lamiids; Lamiales; Lamiaceae; Nepetoideae; Ocimeae; Isodoninae; Isodon	Eukaryota	FALSE	FALSE	-27.2456	66.4327
5663	5663	YP_010521604.1	I	Ib	I	IB	neither	NC_067653	Isodon coetsoides	cellular organisms; Eukaryota; Viridiplantae; Streptophyta; Streptophytina; Embryophyta; Tracheophyta; Euphyllophyta; Spermatophyta; Magnoliopsida; Mesangiospermae; eudicotyledons; Gunneridae; Pentapetalae; asterids; lamiids; Lamiales; Lamiaceae; Nepetoideae; Ocimeae; Isodoninae; Isodon	Eukaryota	FALSE	FALSE	-27.4324	65.7145
5664	5664	YP_010522484.1	I	Ib	I	IB	neither	NC_067663	Isodon irroratus	cellular organisms; Eukaryota; Viridiplantae; Streptophyta; Streptophytina; Embryophyta; Tracheophyta; Euphyllophyta; Spermatophyta; Magnoliopsida; Mesangiospermae; eudicotyledons; Gunneridae; Pentapetalae; asterids; lamiids; Lamiales; Lamiaceae; Nepetoideae; Ocimeae; Isodoninae; Isodon	Eukaryota	FALSE	FALSE	-25.676	69.5222
5665	5665	YP_010524508.1	I	Ib	I	IB	neither	NC_067686	Isodon ternifolius	cellular organisms; Eukaryota; Viridiplantae; Streptophyta; Streptophytina; Embryophyta; Tracheophyta; Euphyllophyta; Spermatophyta; Magnoliopsida; Mesangiospermae; eudicotyledons; Gunneridae; Pentapetalae; asterids; lamiids; Lamiales; Lamiaceae; Nepetoideae; Ocimeae; Isodoninae; Isodon	Eukaryota	FALSE	FALSE	-26.7142	67.7148
5666	5666	YP_010526444.1	I	Ib	I	IB	neither	NC_067708	Isodon schimperi	cellular organisms; Eukaryota; Viridiplantae; Streptophyta; Streptophytina; Embryophyta; Tracheophyta; Euphyllophyta; Spermatophyta; Magnoliopsida; Mesangiospermae; eudicotyledons; Gunneridae; Pentapetalae; asterids; lamiids; Lamiales; Lamiaceae; Nepetoideae; Ocimeae; Isodoninae; Isodon	Eukaryota	FALSE	FALSE	-25.053	68.366
5667	5667	YP_010528573.1	I	Ib	I	IB	neither	NC_067758	Acriopsis javanica	cellular organisms; Eukaryota; Viridiplantae; Streptophyta; Streptophytina; Embryophyta; Tracheophyta; Euphyllophyta; Spermatophyta; Magnoliopsida; Mesangiospermae; Liliopsida; Petrosaviidae; Asparagales; Orchidaceae; Epidendroideae; Cymbidieae; Cymbidiinae; Acriopsis	Eukaryota	FALSE	FALSE	-21.5361	52.3248
5668	5668	YP_010528728.1	I	Ib	I	IB	neither	NC_067760	Thecopus maingayi	cellular organisms; Eukaryota; Viridiplantae; Streptophyta; Streptophytina; Embryophyta; Tracheophyta; Euphyllophyta; Spermatophyta; Magnoliopsida; Mesangiospermae; Liliopsida; Petrosaviidae; Asparagales; Orchidaceae; Epidendroideae; Cymbidieae; Cymbidiinae; Thecopus	Eukaryota	FALSE	FALSE	-21.536	52.3251
5669	5669	YP_010543164.1	I	Ib	I	IB	successful	NC_068031	Erythranthe cardinalis	cellular organisms; Eukaryota; Viridiplantae; Streptophyta; Streptophytina; Embryophyta; Tracheophyta; Euphyllophyta; Spermatophyta; Magnoliopsida; Mesangiospermae; eudicotyledons; Gunneridae; Pentapetalae; asterids; lamiids; Lamiales; Phrymaceae; Erythranthe	Eukaryota	FALSE	FALSE	-15.6975	55.0976
5670	5670	YP_010546180.1	I	Ib	I	IB	neither	NC_068074	Petrocodon longitubus	cellular organisms; Eukaryota; Viridiplantae; Streptophyta; Streptophytina; Embryophyta; Tracheophyta; Euphyllophyta; Spermatophyta; Magnoliopsida; Mesangiospermae; eudicotyledons; Gunneridae; Pentapetalae; asterids; lamiids; Lamiales; Gesneriaceae; Didymocarpoideae; Trichosporeae; Didymocarpinae; Petrocodon	Eukaryota	FALSE	FALSE	-11.74	56.4788
5671	5671	YP_010552873.1	I	Ib	I	IB	neither	NC_068172	Medinilla speciosa	cellular organisms; Eukaryota; Viridiplantae; Streptophyta; Streptophytina; Embryophyta; Tracheophyta; Euphyllophyta; Spermatophyta; Magnoliopsida; Mesangiospermae; eudicotyledons; Gunneridae; Pentapetalae; rosids; malvids; Myrtales; Melastomataceae; Melastomatoideae; Dissochaeteae; Medinilla	Eukaryota	FALSE	FALSE	-25.8216	60.3136
5672	5672	YP_010555788.1	I	Ib	I	IB	neither	NC_068242	Orobanche coerulescens	cellular organisms; Eukaryota; Viridiplantae; Streptophyta; Streptophytina; Embryophyta; Tracheophyta; Euphyllophyta; Spermatophyta; Magnoliopsida; Mesangiospermae; eudicotyledons; Gunneridae; Pentapetalae; asterids; lamiids; Lamiales; Orobanchaceae; Orobancheae; Orobanche	Eukaryota	FALSE	FALSE	-22.823	24.4434
5673	5673	YP_010567155.1	I	Ib	I	IB	neither	NC_068656	Vallisneria denseserrulata x Vallisneria spiralis	cellular organisms; Eukaryota; Viridiplantae; Streptophyta; Streptophytina; Embryophyta; Tracheophyta; Euphyllophyta; Spermatophyta; Magnoliopsida; Mesangiospermae; Liliopsida; Alismatales; Hydrocharitaceae; Vallisneria	Eukaryota	FALSE	FALSE	-19.0586	46.4819
5674	5674	YP_010567218.1	I	Ib	I	IB	successful	NC_068657	Petrocosmea qinlingensis	cellular organisms; Eukaryota; Viridiplantae; Streptophyta; Streptophytina; Embryophyta; Tracheophyta; Euphyllophyta; Spermatophyta; Magnoliopsida; Mesangiospermae; eudicotyledons; Gunneridae; Pentapetalae; asterids; lamiids; Lamiales; Gesneriaceae; Didymocarpoideae; Trichosporeae; Didymocarpinae; Petrocosmea	Eukaryota	FALSE	FALSE	-18.4489	55.517
5675	5675	YP_010574272.1	I	Ib	I	IB	neither	NC_068805	Zostera muelleri	cellular organisms; Eukaryota; Viridiplantae; Streptophyta; Streptophytina; Embryophyta; Tracheophyta; Euphyllophyta; Spermatophyta; Magnoliopsida; Mesangiospermae; Liliopsida; Alismatales; Zosteraceae; Zostera	Eukaryota	FALSE	FALSE	-16.4814	51.2737
5676	5676	YP_010574356.1	I	Ib	I	IB	neither	NC_068806	Halophila ovalis	cellular organisms; Eukaryota; Viridiplantae; Streptophyta; Streptophytina; Embryophyta; Tracheophyta; Euphyllophyta; Spermatophyta; Magnoliopsida; Mesangiospermae; Liliopsida; Alismatales; Hydrocharitaceae; Halophila	Eukaryota	FALSE	FALSE	-21.2598	51.5957
5677	5677	YP_010577244.1	I	Ib	I	IB	neither	NC_068871	[Polygonum] chinense var. procumbens	cellular organisms; Eukaryota; Viridiplantae; Streptophyta; Streptophytina; Embryophyta; Tracheophyta; Euphyllophyta; Spermatophyta; Magnoliopsida; Mesangiospermae; eudicotyledons; Gunneridae; Pentapetalae; Caryophyllales; Polygonaceae; Polygonoideae; Persicarieae; Persicaria; Persicaria chinensis	Eukaryota	FALSE	FALSE	-24.5086	58.9521
5678	5678	YP_010584150.1	I	Ib	I	IB	neither	NC_069200	Primulina hedyotidea	cellular organisms; Eukaryota; Viridiplantae; Streptophyta; Streptophytina; Embryophyta; Tracheophyta; Euphyllophyta; Spermatophyta; Magnoliopsida; Mesangiospermae; eudicotyledons; Gunneridae; Pentapetalae; asterids; lamiids; Lamiales; Gesneriaceae; Didymocarpoideae; Trichosporeae; Didymocarpinae; Primulina	Eukaryota	FALSE	FALSE	-11.8148	53.9233
5679	5679	YP_010596191.1	I	Ib	I	IB	neither	NC_069627	Tanaecium pyramidatum	cellular organisms; Eukaryota; Viridiplantae; Streptophyta; Streptophytina; Embryophyta; Tracheophyta; Euphyllophyta; Spermatophyta; Magnoliopsida; Mesangiospermae; eudicotyledons; Gunneridae; Pentapetalae; asterids; lamiids; Lamiales; Bignoniaceae; Bignonieae; Tanaecium	Eukaryota	FALSE	FALSE	-20.1256	57.3531
5680	5680	YP_010598322.1	I	Ib	I	IB	neither	NC_069807	Psychotria serpens	cellular organisms; Eukaryota; Viridiplantae; Streptophyta; Streptophytina; Embryophyta; Tracheophyta; Euphyllophyta; Spermatophyta; Magnoliopsida; Mesangiospermae; eudicotyledons; Gunneridae; Pentapetalae; asterids; lamiids; Gentianales; Rubiaceae; Rubioideae; Psychotrieae; Psychotria	Eukaryota	FALSE	FALSE	-24.6496	58.886
5681	5681	YP_010600002.1	I	Ib	I	IB	neither	NC_069834	Gomphrena globosa	cellular organisms; Eukaryota; Viridiplantae; Streptophyta; Streptophytina; Embryophyta; Tracheophyta; Euphyllophyta; Spermatophyta; Magnoliopsida; Mesangiospermae; eudicotyledons; Gunneridae; Pentapetalae; Caryophyllales; Amaranthaceae; Gomphrenoideae; Gomphrena	Eukaryota	FALSE	FALSE	-25.9028	64.5871
5682	5682	YP_010614098.1	I	Ib	I	IB	successful	NC_070062	Hypoestes forskaolii	cellular organisms; Eukaryota; Viridiplantae; Streptophyta; Streptophytina; Embryophyta; Tracheophyta; Euphyllophyta; Spermatophyta; Magnoliopsida; Mesangiospermae; eudicotyledons; Gunneridae; Pentapetalae; asterids; lamiids; Lamiales; Acanthaceae; Acanthoideae; Justicieae; Hypoestes	Eukaryota	FALSE	FALSE	-26.0851	65.3439
5683	5683	YP_010614776.1	I	Ib	I	IB	neither	NC_070081	Barleria cristata	cellular organisms; Eukaryota; Viridiplantae; Streptophyta; Streptophytina; Embryophyta; Tracheophyta; Euphyllophyta; Spermatophyta; Magnoliopsida; Mesangiospermae; eudicotyledons; Gunneridae; Pentapetalae; asterids; lamiids; Lamiales; Acanthaceae; Acanthoideae; Barlerieae; Barleria	Eukaryota	FALSE	FALSE	-26.6138	65.47
5684	5684	YP_010614864.1	I	Ib	I	IB	neither	NC_070082	Barleria lupulina	cellular organisms; Eukaryota; Viridiplantae; Streptophyta; Streptophytina; Embryophyta; Tracheophyta; Euphyllophyta; Spermatophyta; Magnoliopsida; Mesangiospermae; eudicotyledons; Gunneridae; Pentapetalae; asterids; lamiids; Lamiales; Acanthaceae; Acanthoideae; Barlerieae; Barleria	Eukaryota	FALSE	FALSE	-26.2381	68.345
5685	5685	YP_010614952.1	I	Ib	I	IB	neither	NC_070083	Barleria repens	cellular organisms; Eukaryota; Viridiplantae; Streptophyta; Streptophytina; Embryophyta; Tracheophyta; Euphyllophyta; Spermatophyta; Magnoliopsida; Mesangiospermae; eudicotyledons; Gunneridae; Pentapetalae; asterids; lamiids; Lamiales; Acanthaceae; Acanthoideae; Barlerieae; Barleria	Eukaryota	FALSE	FALSE	-26.1251	67.7219
5686	5686	YP_010615122.1	I	Ib	I	IB	neither	NC_070085	Barleria strigosa	cellular organisms; Eukaryota; Viridiplantae; Streptophyta; Streptophytina; Embryophyta; Tracheophyta; Euphyllophyta; Spermatophyta; Magnoliopsida; Mesangiospermae; eudicotyledons; Gunneridae; Pentapetalae; asterids; lamiids; Lamiales; Acanthaceae; Acanthoideae; Barlerieae; Barleria	Eukaryota	FALSE	FALSE	-28.4143	66.7368
5687	5687	YP_010635616.1	I	Ib	I	IB	neither	NC_070426	Beccarinda cordifolia	cellular organisms; Eukaryota; Viridiplantae; Streptophyta; Streptophytina; Embryophyta; Tracheophyta; Euphyllophyta; Spermatophyta; Magnoliopsida; Mesangiospermae; eudicotyledons; Gunneridae; Pentapetalae; asterids; lamiids; Lamiales; Gesneriaceae; Didymocarpoideae; Trichosporeae; Leptobaeinae; Beccarinda	Eukaryota	FALSE	FALSE	-20.9861	57.8935
5688	5688	YP_010635952.1	I	Ib	I	IB	neither	NC_070430	Leptoboea multiflora	cellular organisms; Eukaryota; Viridiplantae; Streptophyta; Streptophytina; Embryophyta; Tracheophyta; Euphyllophyta; Spermatophyta; Magnoliopsida; Mesangiospermae; eudicotyledons; Gunneridae; Pentapetalae; asterids; lamiids; Lamiales; Gesneriaceae; Didymocarpoideae; Trichosporeae; Leptobaeinae; Leptoboea	Eukaryota	FALSE	FALSE	-15.1193	49.0147
5689	5689	YP_010636032.1	I	Ib	I	IB	neither	NC_070431	Boeica ferruginea	cellular organisms; Eukaryota; Viridiplantae; Streptophyta; Streptophytina; Embryophyta; Tracheophyta; Euphyllophyta; Spermatophyta; Magnoliopsida; Mesangiospermae; eudicotyledons; Gunneridae; Pentapetalae; asterids; lamiids; Lamiales; Gesneriaceae; Didymocarpoideae; Trichosporeae; Leptobaeinae; Boeica	Eukaryota	FALSE	FALSE	-15.3999	49.7721
5690	5690	YP_010690767.1	I	Ib	I	IB	neither	NC_071227	Spatholirion longifolium	cellular organisms; Eukaryota; Viridiplantae; Streptophyta; Streptophytina; Embryophyta; Tracheophyta; Euphyllophyta; Spermatophyta; Magnoliopsida; Mesangiospermae; Liliopsida; Petrosaviidae; commelinids; Commelinales; Commelinaceae; Spatholirion	Eukaryota	FALSE	FALSE	-12.4533	44.8845
5691	5691	YP_010690851.1	I	Ib	I	IB	neither	NC_071228	Tinantia pringlei	cellular organisms; Eukaryota; Viridiplantae; Streptophyta; Streptophytina; Embryophyta; Tracheophyta; Euphyllophyta; Spermatophyta; Magnoliopsida; Mesangiospermae; Liliopsida; Petrosaviidae; commelinids; Commelinales; Commelinaceae; Tinantia	Eukaryota	FALSE	FALSE	-12.4533	44.8845
5692	5692	YP_010700119.1	I	Ib	I	IB	neither	NC_071859	Colacium mucronatum	cellular organisms; Eukaryota; Discoba; Euglenozoa; Euglenida; Spirocuta; Euglenophyceae; Euglenales; Colacium	Eukaryota	FALSE	FALSE	-21.8862	23.0071
5693	5693	YP_010700354.1	I	Ib	I	IB	neither	NC_071863	Flexiglena variabilis	cellular organisms; Eukaryota; Discoba; Euglenozoa; Euglenida; Spirocuta; Euglenophyceae; Euglenales; Phacaceae; Flexiglena	Eukaryota	FALSE	FALSE	-22.6205	23.4178
5694	5694	YP_010700430.1	I	Ib	I	IB	neither	NC_071864	Phacus arnoldii	cellular organisms; Eukaryota; Discoba; Euglenozoa; Euglenida; Spirocuta; Euglenophyceae; Euglenales; Phacaceae; Phacus	Eukaryota	FALSE	FALSE	-21.1907	22.9327
5695	5695	YP_010700482.1	I	Ib	I	IB	neither	NC_071865	Strombomonas costata	cellular organisms; Eukaryota; Discoba; Euglenozoa; Euglenida; Spirocuta; Euglenophyceae; Euglenales; Euglenaceae; Strombomonas	Eukaryota	FALSE	FALSE	-21.7283	22.779
5696	5696	YP_010716131.1	I	Ib	I	IB	neither	NC_072291	Crepidomanes latealatum	cellular organisms; Eukaryota; Viridiplantae; Streptophyta; Streptophytina; Embryophyta; Tracheophyta; Euphyllophyta; Polypodiopsida; Polypodiidae; Hymenophyllales; Hymenophyllaceae; Trichomanoideae; Crepidomanes	Eukaryota	FALSE	FALSE	-15.7232	44.5978
5697	5697	YP_010716297.1	I	Ib	I	IB	neither	NC_072297	Cyperus papyrus	cellular organisms; Eukaryota; Viridiplantae; Streptophyta; Streptophytina; Embryophyta; Tracheophyta; Euphyllophyta; Spermatophyta; Magnoliopsida; Mesangiospermae; Liliopsida; Petrosaviidae; commelinids; Poales; Cyperaceae; Cyperoideae; Cypereae; Cyperus; C4 Cyperus; Cyperus subgen. Cyperus; C4 Cyperus incertae sedis	Eukaryota	FALSE	FALSE	-18.3242	27.6765
5698	5698	YP_010718998.1	I	Ib	I	IB	neither	NC_072338	Beccarinda tonkinensis	cellular organisms; Eukaryota; Viridiplantae; Streptophyta; Streptophytina; Embryophyta; Tracheophyta; Euphyllophyta; Spermatophyta; Magnoliopsida; Mesangiospermae; eudicotyledons; Gunneridae; Pentapetalae; asterids; lamiids; Lamiales; Gesneriaceae; Didymocarpoideae; Trichosporeae; Leptobaeinae; Beccarinda	Eukaryota	FALSE	FALSE	-26.8621	64.5881
5699	5699	YP_010724189.1	I	Ib	I	IB	neither	NC_072576	Moraea polystachya	cellular organisms; Eukaryota; Viridiplantae; Streptophyta; Streptophytina; Embryophyta; Tracheophyta; Euphyllophyta; Spermatophyta; Magnoliopsida; Mesangiospermae; Liliopsida; Petrosaviidae; Asparagales; Iridaceae; Iridoideae; Irideae; Moraea	Eukaryota	FALSE	FALSE	-12.738	54.5211
5700	5700	YP_010724447.1	I	Ib	I	IB	neither	NC_072579	Olsynium douglasii	cellular organisms; Eukaryota; Viridiplantae; Streptophyta; Streptophytina; Embryophyta; Tracheophyta; Euphyllophyta; Spermatophyta; Magnoliopsida; Mesangiospermae; Liliopsida; Petrosaviidae; Asparagales; Iridaceae; Iridoideae; Sisyrinchieae; Olsynium	Eukaryota	FALSE	FALSE	-12.3943	56.2226
5701	5701	YP_010724619.1	I	Ib	I	IB	neither	NC_072581	Sisyrinchium idahoense	cellular organisms; Eukaryota; Viridiplantae; Streptophyta; Streptophytina; Embryophyta; Tracheophyta; Euphyllophyta; Spermatophyta; Magnoliopsida; Mesangiospermae; Liliopsida; Petrosaviidae; Asparagales; Iridaceae; Iridoideae; Sisyrinchieae; Sisyrinchium	Eukaryota	FALSE	FALSE	-27.4952	68.2674
5702	5702	YP_010728814.1	I	Id	I	ID	neither	NC_072660	Lithothamnion corallioides	cellular organisms; Eukaryota; Rhodophyta; Florideophyceae; Corallinophycidae; Hapalidiales; Hapalidiaceae; Melobesioideae; Lithothamnion	Eukaryota	TRUE	FALSE	-38.5361	19.632
5703	5703	YP_010731936.1	I	Ib	I	IB	neither	NC_072900	Phyllosiphon coccidium	cellular organisms; Eukaryota; Viridiplantae; Chlorophyta; core chlorophytes; Trebouxiophyceae; Watanabeales; Phyllosiphon	Eukaryota	FALSE	FALSE	-23.9964	24.2743
5704	5704	YP_010732221.1	I	Ib	I	IB	neither	NC_072904	Watanabea sichuanensis	cellular organisms; Eukaryota; Viridiplantae; Chlorophyta; core chlorophytes; Trebouxiophyceae; Watanabeales; Watanabea	Eukaryota	FALSE	FALSE	-19.5762	22.8748
5705	5705	YP_010760026.1	I	Ib	I	IB	neither	NC_073573	Cuscuta corymbosa var. stylosa	cellular organisms; Eukaryota; Viridiplantae; Streptophyta; Streptophytina; Embryophyta; Tracheophyta; Euphyllophyta; Spermatophyta; Magnoliopsida; Mesangiospermae; eudicotyledons; Gunneridae; Pentapetalae; asterids; lamiids; Solanales; Convolvulaceae; Cuscuteae; Cuscuta; Cuscuta subgen. Grammica; Cuscuta sect. Prismaticae; Cuscuta corymbosa	Eukaryota	FALSE	FALSE	-19.1436	46.4703
5706	5706	YP_010760087.1	I	Ib	I	IB	neither	NC_073574	Cuscuta indecora	cellular organisms; Eukaryota; Viridiplantae; Streptophyta; Streptophytina; Embryophyta; Tracheophyta; Euphyllophyta; Spermatophyta; Magnoliopsida; Mesangiospermae; eudicotyledons; Gunneridae; Pentapetalae; asterids; lamiids; Solanales; Convolvulaceae; Cuscuteae; Cuscuta; Cuscuta subgen. Grammica; Cuscuta sect. Indecorae	Eukaryota	FALSE	FALSE	-21.0638	50.9671
5707	5707	YP_010760445.1	I	Ib	I	IB	neither	NC_073580	Cuscuta nevadensis	cellular organisms; Eukaryota; Viridiplantae; Streptophyta; Streptophytina; Embryophyta; Tracheophyta; Euphyllophyta; Spermatophyta; Magnoliopsida; Mesangiospermae; eudicotyledons; Gunneridae; Pentapetalae; asterids; lamiids; Solanales; Convolvulaceae; Cuscuteae; Cuscuta; Cuscuta subgen. Grammica; Cuscuta sect. Denticulatae	Eukaryota	FALSE	FALSE	-19.4616	47.576
5708	5708	YP_010845973.1	I	Ib	I	IB	neither	NC_079578	Persicaria criopolitana	cellular organisms; Eukaryota; Viridiplantae; Streptophyta; Streptophytina; Embryophyta; Tracheophyta; Euphyllophyta; Spermatophyta; Magnoliopsida; Mesangiospermae; eudicotyledons; Gunneridae; Pentapetalae; Caryophyllales; Polygonaceae; Polygonoideae; Persicarieae; Persicaria	Eukaryota	FALSE	FALSE	-11.4687	53.6789
5709	5709	YP_010846966.1	I	Ib	I	IB	neither	NC_079593	Parsonsia goniostemon	cellular organisms; Eukaryota; Viridiplantae; Streptophyta; Streptophytina; Embryophyta; Tracheophyta; Euphyllophyta; Spermatophyta; Magnoliopsida; Mesangiospermae; eudicotyledons; Gunneridae; Pentapetalae; asterids; lamiids; Gentianales; Apocynaceae; Apocynoideae; Echiteae; Parsonsiinae; Parsonsia	Eukaryota	FALSE	FALSE	-27.5795	60.1494
5710	5710	YP_010856047.1	I	Ib	I	IB	successful	NC_079734	Nannorrhops ritchieana	cellular organisms; Eukaryota; Viridiplantae; Streptophyta; Streptophytina; Embryophyta; Tracheophyta; Euphyllophyta; Spermatophyta; Magnoliopsida; Mesangiospermae; Liliopsida; Petrosaviidae; commelinids; Arecales; Arecaceae; Coryphoideae; Chuniophoeniceae; Nannorrhops	Eukaryota	FALSE	FALSE	-11.55	46.4626
5711	5711	YP_010865690.1	I	Ib	I	IB	neither	NC_079849	Frullania muscicola	cellular organisms; Eukaryota; Viridiplantae; Streptophyta; Streptophytina; Embryophyta; Marchantiophyta; Jungermanniopsida; Jungermanniidae; Porellales; Jubulineae; Frullaniaceae; Frullania; Frullania subgen. Trachycolea	Eukaryota	FALSE	FALSE	-15.7232	44.5978
5712	5712	YP_010874799.1	I	Ib	I	IB	neither	NC_080251	Bonnaya antipoda	cellular organisms; Eukaryota; Viridiplantae; Streptophyta; Streptophytina; Embryophyta; Tracheophyta; Euphyllophyta; Spermatophyta; Magnoliopsida; Mesangiospermae; eudicotyledons; Gunneridae; Pentapetalae; asterids; lamiids; Lamiales; Linderniaceae; Bonnaya	Eukaryota	FALSE	FALSE	-25.7318	66.8931
5713	5713	YP_010874886.1	I	Ib	I	IB	neither	NC_080252	Bonnaya ciliata	cellular organisms; Eukaryota; Viridiplantae; Streptophyta; Streptophytina; Embryophyta; Tracheophyta; Euphyllophyta; Spermatophyta; Magnoliopsida; Mesangiospermae; eudicotyledons; Gunneridae; Pentapetalae; asterids; lamiids; Lamiales; Linderniaceae; Bonnaya	Eukaryota	FALSE	FALSE	-26.8587	68.1856
5714	5714	YP_010875060.1	I	Ib	I	IB	neither	NC_080254	Bonnaya tenuifolia	cellular organisms; Eukaryota; Viridiplantae; Streptophyta; Streptophytina; Embryophyta; Tracheophyta; Euphyllophyta; Spermatophyta; Magnoliopsida; Mesangiospermae; eudicotyledons; Gunneridae; Pentapetalae; asterids; lamiids; Lamiales; Linderniaceae; Bonnaya	Eukaryota	FALSE	FALSE	-26.0935	69.3936
5715	5715	YP_010881439.1	I	Ib	I	IB	neither	NC_080367	Pellia epiphylla	cellular organisms; Eukaryota; Viridiplantae; Streptophyta; Streptophytina; Embryophyta; Marchantiophyta; Jungermanniopsida; Pelliidae; Pelliales; Pelliaceae; Pellia	Eukaryota	FALSE	FALSE	-12.3807	45.8592
5716	5716	YP_010881524.1	I	Ib	I	IB	neither	NC_080368	Pellia neesiana	cellular organisms; Eukaryota; Viridiplantae; Streptophyta; Streptophytina; Embryophyta; Marchantiophyta; Jungermanniopsida; Pelliidae; Pelliales; Pelliaceae; Pellia	Eukaryota	FALSE	FALSE	-13.5857	43.8833
5717	5717	YP_010897505.1	I	Ib	I	IB	successful	NC_081133	Sterigmostemum caspicum	cellular organisms; Eukaryota; Viridiplantae; Streptophyta; Streptophytina; Embryophyta; Tracheophyta; Euphyllophyta; Spermatophyta; Magnoliopsida; Mesangiospermae; eudicotyledons; Gunneridae; Pentapetalae; rosids; malvids; Brassicales; Brassicaceae; Anchonieae; Sterigmostemum	Eukaryota	FALSE	FALSE	-25.2418	61.2838
5718	5718	YP_010904046.1	I	Id	I	ID	neither	NC_081600	Caulacanthus ustulatus	cellular organisms; Eukaryota; Rhodophyta; Florideophyceae; Rhodymeniophycidae; Gigartinales; Caulacanthaceae; Caulacanthus	Eukaryota	TRUE	FALSE	-39.2296	19.9403
5719	5719	YP_010924004.1	I	Ib	I	IB	neither	NC_081940	Enydra sessilis	cellular organisms; Eukaryota; Viridiplantae; Streptophyta; Streptophytina; Embryophyta; Tracheophyta; Euphyllophyta; Spermatophyta; Magnoliopsida; Mesangiospermae; eudicotyledons; Gunneridae; Pentapetalae; asterids; campanulids; Asterales; Asteraceae; Asteroideae; Heliantheae alliance; Neurolaeneae; Enydra	Eukaryota	FALSE	FALSE	-27.2737	67.8483
5720	5720	YP_010932660.1	I	Ib	I	IB	neither	NC_082070	Klebsormidium dissectum	cellular organisms; Eukaryota; Viridiplantae; Streptophyta; Klebsormidiophyceae; Klebsormidiales; Klebsormidiaceae; Klebsormidium	Eukaryota	FALSE	FALSE	-20.1826	23.3687
5721	5721	YP_010933268.1	I	Ib	I	IB	neither	NC_082076	Streptofilum capillatum	cellular organisms; Eukaryota; Viridiplantae; Streptophyta; Klebsormidiophyceae; Klebsormidiales; Klebsormidiales incertae sedis; Streptofilum	Eukaryota	FALSE	FALSE	-18.9382	23.1693
5722	5722	YP_010935748.1	I	Ib	I	IB	neither	NC_082128	Vandellia elata	cellular organisms; Eukaryota; Viridiplantae; Streptophyta; Streptophytina; Embryophyta; Tracheophyta; Euphyllophyta; Spermatophyta; Magnoliopsida; Mesangiospermae; eudicotyledons; Gunneridae; Pentapetalae; asterids; lamiids; Lamiales; Linderniaceae; Vandellia	Eukaryota	FALSE	FALSE	-27.7809	67.8766
5723	5723	YP_010935922.1	I	Ib	I	IB	neither	NC_082130	Lindernia mollis	cellular organisms; Eukaryota; Viridiplantae; Streptophyta; Streptophytina; Embryophyta; Tracheophyta; Euphyllophyta; Spermatophyta; Magnoliopsida; Mesangiospermae; eudicotyledons; Gunneridae; Pentapetalae; asterids; lamiids; Lamiales; Linderniaceae; Lindernia	Eukaryota	FALSE	FALSE	-24.8461	66.9868
5724	5724	YP_010936270.1	I	Ib	I	IB	neither	NC_082134	Yamazakia pusilla	cellular organisms; Eukaryota; Viridiplantae; Streptophyta; Streptophytina; Embryophyta; Tracheophyta; Euphyllophyta; Spermatophyta; Magnoliopsida; Mesangiospermae; eudicotyledons; Gunneridae; Pentapetalae; asterids; lamiids; Lamiales; Linderniaceae; Yamazakia	Eukaryota	FALSE	FALSE	-28.8501	68.0873
5725	5725	YP_010936357.1	I	Ib	I	IB	neither	NC_082135	Yamazakia viscosa	cellular organisms; Eukaryota; Viridiplantae; Streptophyta; Streptophytina; Embryophyta; Tracheophyta; Euphyllophyta; Spermatophyta; Magnoliopsida; Mesangiospermae; eudicotyledons; Gunneridae; Pentapetalae; asterids; lamiids; Lamiales; Linderniaceae; Yamazakia	Eukaryota	FALSE	FALSE	-24.2967	68.2928
5726	5726	YP_010938256.1	I	Id	I	ID	neither	NC_082194	Meringosphaera mediterranea	cellular organisms; Eukaryota; Haptista; Centroplasthelida; Meringosphaera	Eukaryota	TRUE	FALSE	-26.4322	25.8908
5727	5727	YP_010940809.1	I	Ib	I	IB	neither	NC_082242	Polygonum suffultum	cellular organisms; Eukaryota; Viridiplantae; Streptophyta; Streptophytina; Embryophyta; Tracheophyta; Euphyllophyta; Spermatophyta; Magnoliopsida; Mesangiospermae; eudicotyledons; Gunneridae; Pentapetalae; Caryophyllales; Polygonaceae; Polygonoideae; Polygoneae; Polygonum	Eukaryota	FALSE	FALSE	-11.5341	55.2191
5728	5728	YP_010948789.1	I	Ib	I	IB	neither	NC_082580	Orthosiphon aristatus	cellular organisms; Eukaryota; Viridiplantae; Streptophyta; Streptophytina; Embryophyta; Tracheophyta; Euphyllophyta; Spermatophyta; Magnoliopsida; Mesangiospermae; eudicotyledons; Gunneridae; Pentapetalae; asterids; lamiids; Lamiales; Lamiaceae; Nepetoideae; Ocimeae; Ociminae; Orthosiphon	Eukaryota	FALSE	FALSE	-28.1618	69.0492
5729	5729	YP_010974007.1	I	Ib	I	IB	successful	NC_084045	Salvia deserta	cellular organisms; Eukaryota; Viridiplantae; Streptophyta; Streptophytina; Embryophyta; Tracheophyta; Euphyllophyta; Spermatophyta; Magnoliopsida; Mesangiospermae; eudicotyledons; Gunneridae; Pentapetalae; asterids; lamiids; Lamiales; Lamiaceae; Nepetoideae; Mentheae; Salviinae; Salvia; Salvia incertae sedis	Eukaryota	FALSE	FALSE	-24.6429	66.2384
5730	5730	YP_010974440.1	I	Ib	I	IB	neither	NC_084050	Salvia dorystaechas	cellular organisms; Eukaryota; Viridiplantae; Streptophyta; Streptophytina; Embryophyta; Tracheophyta; Euphyllophyta; Spermatophyta; Magnoliopsida; Mesangiospermae; eudicotyledons; Gunneridae; Pentapetalae; asterids; lamiids; Lamiales; Lamiaceae; Nepetoideae; Mentheae; Salviinae; Salvia; Salvia subgen. Dorystaechas	Eukaryota	FALSE	FALSE	-28.1302	67.4511
5731	5731	YP_010976800.1	I	Ib	I	IB	neither	NC_084108	Ehretia obtusifolia	cellular organisms; Eukaryota; Viridiplantae; Streptophyta; Streptophytina; Embryophyta; Tracheophyta; Euphyllophyta; Spermatophyta; Magnoliopsida; Mesangiospermae; eudicotyledons; Gunneridae; Pentapetalae; asterids; lamiids; Boraginales; Ehretiaceae; Ehretia	Eukaryota	FALSE	FALSE	-25.7668	68.8372
5732	5732	YP_010981284.1	I	Ib	I	IB	neither	NC_084174	Chroesthes longifolia	cellular organisms; Eukaryota; Viridiplantae; Streptophyta; Streptophytina; Embryophyta; Tracheophyta; Euphyllophyta; Spermatophyta; Magnoliopsida; Mesangiospermae; eudicotyledons; Gunneridae; Pentapetalae; asterids; lamiids; Lamiales; Acanthaceae; Acanthoideae; Barlerieae; Chroesthes	Eukaryota	FALSE	FALSE	-22.5487	60.5365
5733	5733	YP_010982723.1	I	Ib	I	IB	neither	NC_084200	Heliotropium arbainense	cellular organisms; Eukaryota; Viridiplantae; Streptophyta; Streptophytina; Embryophyta; Tracheophyta; Euphyllophyta; Spermatophyta; Magnoliopsida; Mesangiospermae; eudicotyledons; Gunneridae; Pentapetalae; asterids; lamiids; Boraginales; Heliotropiaceae; Heliotropium	Eukaryota	FALSE	FALSE	-27.5212	67.4733
5734	5734	YP_010982985.1	I	Ib	I	IB	neither	NC_084203	Heliotropium longiflorum	cellular organisms; Eukaryota; Viridiplantae; Streptophyta; Streptophytina; Embryophyta; Tracheophyta; Euphyllophyta; Spermatophyta; Magnoliopsida; Mesangiospermae; eudicotyledons; Gunneridae; Pentapetalae; asterids; lamiids; Boraginales; Heliotropiaceae; Heliotropium	Eukaryota	FALSE	FALSE	-26.3283	65.0489
5735	5735	YP_010987533.1	I	Ib	I	IB	neither	NC_084269	Hydrocytium acuminatum	cellular organisms; Eukaryota; Viridiplantae; Chlorophyta; core chlorophytes; Chlorophyceae; CS clade; Chlamydomonadales; Chlorococcaceae; Hydrocytium	Eukaryota	FALSE	FALSE	-18.5044	21.2273
5736	5736	YP_010991517.1	I	Ib	I	IB	successful	NC_084378	Oberonia integerrima	cellular organisms; Eukaryota; Viridiplantae; Streptophyta; Streptophytina; Embryophyta; Tracheophyta; Euphyllophyta; Spermatophyta; Magnoliopsida; Mesangiospermae; Liliopsida; Petrosaviidae; Asparagales; Orchidaceae; Epidendroideae; Malaxideae; Malaxidinae; Oberonia	Eukaryota	FALSE	FALSE	-21.536	52.3247
5737	5737	YP_010997778.1	I	Ib	I	IB	neither	NC_085147	Oxandra martiana	cellular organisms; Eukaryota; Viridiplantae; Streptophyta; Streptophytina; Embryophyta; Tracheophyta; Euphyllophyta; Spermatophyta; Magnoliopsida; Mesangiospermae; Magnoliidae; Magnoliales; Annonaceae; Malmeoideae; Malmeeae; Oxandra	Eukaryota	FALSE	FALSE	-24.9584	59.1363
5738	5738	YP_011005530.1	I	Id	I	ID	neither	NC_085297	Choristocarpus tenellus	cellular organisms; Eukaryota; Sar; Stramenopiles; Ochrophyta; PX clade; Phaeophyceae; Sphacelariales; Choristocarpaceae; Choristocarpus	Eukaryota	TRUE	FALSE	-17.3221	28.2011
5739	5739	YP_011006187.1	I	Id	I	ID	neither	NC_085302	Dictyotopsis propagulifera	cellular organisms; Eukaryota; Sar; Stramenopiles; Ochrophyta; PX clade; Phaeophyceae; Dictyotales; Dictyotaceae; Dictyotopsis	Eukaryota	TRUE	FALSE	-27.9735	16.9962
5740	5740	YP_011009338.1	I	Ib	I	IB	neither	NC_085356	Phlomoides megalantha	cellular organisms; Eukaryota; Viridiplantae; Streptophyta; Streptophytina; Embryophyta; Tracheophyta; Euphyllophyta; Spermatophyta; Magnoliopsida; Mesangiospermae; eudicotyledons; Gunneridae; Pentapetalae; asterids; lamiids; Lamiales; Lamiaceae; Lamioideae; Phlomideae; Phlomoides	Eukaryota	FALSE	FALSE	-11.5034	54.3864
5741	5741	YP_011009506.1	I	Ib	I	IB	neither	NC_085358	Phlomoides szechuanensis	cellular organisms; Eukaryota; Viridiplantae; Streptophyta; Streptophytina; Embryophyta; Tracheophyta; Euphyllophyta; Spermatophyta; Magnoliopsida; Mesangiospermae; eudicotyledons; Gunneridae; Pentapetalae; asterids; lamiids; Lamiales; Lamiaceae; Lamioideae; Phlomideae; Phlomoides	Eukaryota	FALSE	FALSE	-10.7457	53.9494
5742	5742	YP_011009590.1	I	Ib	I	IB	neither	NC_085359	Phlomoides tatsienensis	cellular organisms; Eukaryota; Viridiplantae; Streptophyta; Streptophytina; Embryophyta; Tracheophyta; Euphyllophyta; Spermatophyta; Magnoliopsida; Mesangiospermae; eudicotyledons; Gunneridae; Pentapetalae; asterids; lamiids; Lamiales; Lamiaceae; Lamioideae; Phlomideae; Phlomoides	Eukaryota	FALSE	FALSE	-11.7341	53.6401
5743	5743	YP_011010064.1	I	Ib	I	IB	successful	NC_085368	Physostegia virginiana	cellular organisms; Eukaryota; Viridiplantae; Streptophyta; Streptophytina; Embryophyta; Tracheophyta; Euphyllophyta; Spermatophyta; Magnoliopsida; Mesangiospermae; eudicotyledons; Gunneridae; Pentapetalae; asterids; lamiids; Lamiales; Lamiaceae; Lamioideae; Synandreae; Physostegia	Eukaryota	FALSE	FALSE	-27.0334	65.1335
5744	5744	YP_011011247.1	I	Ib	I	IB	neither	NC_085426	Phlomoides eremostachydioides	cellular organisms; Eukaryota; Viridiplantae; Streptophyta; Streptophytina; Embryophyta; Tracheophyta; Euphyllophyta; Spermatophyta; Magnoliopsida; Mesangiospermae; eudicotyledons; Gunneridae; Pentapetalae; asterids; lamiids; Lamiales; Lamiaceae; Lamioideae; Phlomideae; Phlomoides	Eukaryota	FALSE	FALSE	-28.4472	65.0841
5745	5745	YP_011011334.1	I	Ib	I	IB	neither	NC_085427	Phlomoides labiosa	cellular organisms; Eukaryota; Viridiplantae; Streptophyta; Streptophytina; Embryophyta; Tracheophyta; Euphyllophyta; Spermatophyta; Magnoliopsida; Mesangiospermae; eudicotyledons; Gunneridae; Pentapetalae; asterids; lamiids; Lamiales; Lamiaceae; Lamioideae; Phlomideae; Phlomoides	Eukaryota	FALSE	FALSE	-12.9211	54.9478
5746	5746	YP_011011421.1	I	Ib	I	IB	neither	NC_085428	Phlomoides thyrsiflora	cellular organisms; Eukaryota; Viridiplantae; Streptophyta; Streptophytina; Embryophyta; Tracheophyta; Euphyllophyta; Spermatophyta; Magnoliopsida; Mesangiospermae; eudicotyledons; Gunneridae; Pentapetalae; asterids; lamiids; Lamiales; Lamiaceae; Lamioideae; Phlomideae; Phlomoides	Eukaryota	FALSE	FALSE	-10.9415	55.55
5747	5747	YP_011011856.1	I	Ib	I	IB	neither	NC_085433	Phlomoides tuvinica	cellular organisms; Eukaryota; Viridiplantae; Streptophyta; Streptophytina; Embryophyta; Tracheophyta; Euphyllophyta; Spermatophyta; Magnoliopsida; Mesangiospermae; eudicotyledons; Gunneridae; Pentapetalae; asterids; lamiids; Lamiales; Lamiaceae; Lamioideae; Phlomideae; Phlomoides	Eukaryota	FALSE	FALSE	-12.811	55.7924
5748	5748	YP_011011943.1	I	Ib	I	IB	successful	NC_085434	Phlomoides puberula	cellular organisms; Eukaryota; Viridiplantae; Streptophyta; Streptophytina; Embryophyta; Tracheophyta; Euphyllophyta; Spermatophyta; Magnoliopsida; Mesangiospermae; eudicotyledons; Gunneridae; Pentapetalae; asterids; lamiids; Lamiales; Lamiaceae; Lamioideae; Phlomideae; Phlomoides	Eukaryota	FALSE	FALSE	-12.847	54.7206
5749	5749	YP_011012465.1	I	Ib	I	IB	neither	NC_085440	Phlomoides canescens	cellular organisms; Eukaryota; Viridiplantae; Streptophyta; Streptophytina; Embryophyta; Tracheophyta; Euphyllophyta; Spermatophyta; Magnoliopsida; Mesangiospermae; eudicotyledons; Gunneridae; Pentapetalae; asterids; lamiids; Lamiales; Lamiaceae; Lamioideae; Phlomideae; Phlomoides	Eukaryota	FALSE	FALSE	-11.2282	54.7245
5750	5750	YP_011012986.1	I	Ib	I	IB	neither	NC_085446	Phlomoides eriocalyx	cellular organisms; Eukaryota; Viridiplantae; Streptophyta; Streptophytina; Embryophyta; Tracheophyta; Euphyllophyta; Spermatophyta; Magnoliopsida; Mesangiospermae; eudicotyledons; Gunneridae; Pentapetalae; asterids; lamiids; Lamiales; Lamiaceae; Lamioideae; Phlomideae; Phlomoides	Eukaryota	FALSE	FALSE	-10.9715	56.3232
5751	5751	YP_011013073.1	I	Ib	I	IB	neither	NC_085447	Phlomoides lehmanniana	cellular organisms; Eukaryota; Viridiplantae; Streptophyta; Streptophytina; Embryophyta; Tracheophyta; Euphyllophyta; Spermatophyta; Magnoliopsida; Mesangiospermae; eudicotyledons; Gunneridae; Pentapetalae; asterids; lamiids; Lamiales; Lamiaceae; Lamioideae; Phlomideae; Phlomoides	Eukaryota	FALSE	FALSE	-12.0196	54.5246
5752	5752	YP_011013160.1	I	Ib	I	IB	neither	NC_085448	Phlomoides baissunensis	cellular organisms; Eukaryota; Viridiplantae; Streptophyta; Streptophytina; Embryophyta; Tracheophyta; Euphyllophyta; Spermatophyta; Magnoliopsida; Mesangiospermae; eudicotyledons; Gunneridae; Pentapetalae; asterids; lamiids; Lamiales; Lamiaceae; Lamioideae; Phlomideae; Phlomoides	Eukaryota	FALSE	FALSE	-11.7727	55.8258
5753	5753	YP_011013508.1	I	Ib	I	IB	neither	NC_085452	Phlomoides franchetiana	cellular organisms; Eukaryota; Viridiplantae; Streptophyta; Streptophytina; Embryophyta; Tracheophyta; Euphyllophyta; Spermatophyta; Magnoliopsida; Mesangiospermae; eudicotyledons; Gunneridae; Pentapetalae; asterids; lamiids; Lamiales; Lamiaceae; Lamioideae; Phlomideae; Phlomoides	Eukaryota	FALSE	FALSE	-12.8044	55.5475
5754	5754	YP_011015614.1	I	Ib	I	IB	neither	NC_085507	Betonica officinalis	cellular organisms; Eukaryota; Viridiplantae; Streptophyta; Streptophytina; Embryophyta; Tracheophyta; Euphyllophyta; Spermatophyta; Magnoliopsida; Mesangiospermae; eudicotyledons; Gunneridae; Pentapetalae; asterids; lamiids; Lamiales; Lamiaceae; Lamioideae; Betoniceae; Betonica	Eukaryota	FALSE	FALSE	-25.2515	69.2566
5755	5755	YP_011015701.1	I	Ib	I	IB	neither	NC_085508	Phlomoides sagittata	cellular organisms; Eukaryota; Viridiplantae; Streptophyta; Streptophytina; Embryophyta; Tracheophyta; Euphyllophyta; Spermatophyta; Magnoliopsida; Mesangiospermae; eudicotyledons; Gunneridae; Pentapetalae; asterids; lamiids; Lamiales; Lamiaceae; Lamioideae; Phlomideae; Phlomoides	Eukaryota	FALSE	FALSE	-11.2462	53.7184
5756	5756	YP_011015961.1	I	Ib	I	IB	neither	NC_085511	Phlomoides adylovii	cellular organisms; Eukaryota; Viridiplantae; Streptophyta; Streptophytina; Embryophyta; Tracheophyta; Euphyllophyta; Spermatophyta; Magnoliopsida; Mesangiospermae; eudicotyledons; Gunneridae; Pentapetalae; asterids; lamiids; Lamiales; Lamiaceae; Lamioideae; Phlomideae; Phlomoides	Eukaryota	FALSE	FALSE	-12.9491	55.4225
5757	5757	YP_011016046.1	I	Ib	I	IB	neither	NC_085512	Phlomoides chinghoensis	cellular organisms; Eukaryota; Viridiplantae; Streptophyta; Streptophytina; Embryophyta; Tracheophyta; Euphyllophyta; Spermatophyta; Magnoliopsida; Mesangiospermae; eudicotyledons; Gunneridae; Pentapetalae; asterids; lamiids; Lamiales; Lamiaceae; Lamioideae; Phlomideae; Phlomoides	Eukaryota	FALSE	FALSE	-10.7289	54.9072
5758	5758	YP_011016216.1	I	Ib	I	IB	successful	NC_085514	Phlomoides longiaristata	cellular organisms; Eukaryota; Viridiplantae; Streptophyta; Streptophytina; Embryophyta; Tracheophyta; Euphyllophyta; Spermatophyta; Magnoliopsida; Mesangiospermae; eudicotyledons; Gunneridae; Pentapetalae; asterids; lamiids; Lamiales; Lamiaceae; Lamioideae; Phlomideae; Phlomoides	Eukaryota	FALSE	FALSE	-24.142	67.839
5759	5759	YP_011020587.1	I	Ib	I	IB	neither	NC_085598	Knoxia roxburghii	cellular organisms; Eukaryota; Viridiplantae; Streptophyta; Streptophytina; Embryophyta; Tracheophyta; Euphyllophyta; Spermatophyta; Magnoliopsida; Mesangiospermae; eudicotyledons; Gunneridae; Pentapetalae; asterids; lamiids; Gentianales; Rubiaceae; Rubioideae; Knoxieae; Knoxia	Eukaryota	FALSE	FALSE	-26.6218	66.0379
5760	5760	YP_011031931.1	I	Ib	I	IB	neither	NC_085758	Huperzia kunmingensis	cellular organisms; Eukaryota; Viridiplantae; Streptophyta; Streptophytina; Embryophyta; Tracheophyta; Lycopodiopsida; Lycopodiales; Lycopodiaceae; Huperzioideae; Huperzia	Eukaryota	FALSE	FALSE	-15.7622	45.0887
5761	5761	YP_011036517.1	I	Ib	I	IB	neither	NC_085823	Oreocharis qingyunshanensis	cellular organisms; Eukaryota; Viridiplantae; Streptophyta; Streptophytina; Embryophyta; Tracheophyta; Euphyllophyta; Spermatophyta; Magnoliopsida; Mesangiospermae; eudicotyledons; Gunneridae; Pentapetalae; asterids; lamiids; Lamiales; Gesneriaceae; Didymocarpoideae; Trichosporeae; Didymocarpinae; Oreocharis	Eukaryota	FALSE	FALSE	-11.5554	56.4831
5762	5762	YP_011040650.1	I	Ib	I	IB	neither	NC_086552	Oreocharis burtii	cellular organisms; Eukaryota; Viridiplantae; Streptophyta; Streptophytina; Embryophyta; Tracheophyta; Euphyllophyta; Spermatophyta; Magnoliopsida; Mesangiospermae; eudicotyledons; Gunneridae; Pentapetalae; asterids; lamiids; Lamiales; Gesneriaceae; Didymocarpoideae; Trichosporeae; Didymocarpinae; Oreocharis	Eukaryota	FALSE	FALSE	-10.6175	56.0991
5763	5763	YP_011043421.1	I	Ib	I	IB	neither	NC_086601	Hedyotis uncinella	cellular organisms; Eukaryota; Viridiplantae; Streptophyta; Streptophytina; Embryophyta; Tracheophyta; Euphyllophyta; Spermatophyta; Magnoliopsida; Mesangiospermae; eudicotyledons; Gunneridae; Pentapetalae; asterids; lamiids; Gentianales; Rubiaceae; Rubioideae; Spermacoceae; Hedyotis-Oldenlandia complex; Hedyotis	Eukaryota	FALSE	FALSE	-24.6226	67.2762
5764	5764	YP_011044974.1	I	Id	I	ID	successful	NC_086652	Ascoseira mirabilis	cellular organisms; Eukaryota; Sar; Stramenopiles; Ochrophyta; PX clade; Phaeophyceae; Ascoseirales; Ascoseira	Eukaryota	TRUE	FALSE	-27.5885	16.6681
5765	5765	YP_011052391.1	I	Ib	I	IB	neither	NC_086776	Batis maritima	cellular organisms; Eukaryota; Viridiplantae; Streptophyta; Streptophytina; Embryophyta; Tracheophyta; Euphyllophyta; Spermatophyta; Magnoliopsida; Mesangiospermae; eudicotyledons; Gunneridae; Pentapetalae; rosids; malvids; Brassicales; Bataceae; Batis	Eukaryota	FALSE	FALSE	-19.5126	63.0605
5766	5766	YP_011056698.1	I	Id	I	ID	neither	NC_086871	Anunuuluaehu liula	cellular organisms; Eukaryota; Rhodophyta; Florideophyceae; Rhodymeniophycidae; Gigartinales; Phyllophoraceae; Anunuuluaehu	Eukaryota	TRUE	FALSE	-38.3685	19.2283
5767	5767	YP_011094234.1	I	Ib	I	IB	neither	NC_088035	Schnabelia nepetifolia	cellular organisms; Eukaryota; Viridiplantae; Streptophyta; Streptophytina; Embryophyta; Tracheophyta; Euphyllophyta; Spermatophyta; Magnoliopsida; Mesangiospermae; eudicotyledons; Gunneridae; Pentapetalae; asterids; lamiids; Lamiales; Lamiaceae; Ajugoideae; Teucrieae; Schnabelia	Eukaryota	FALSE	FALSE	-28.5969	67.4717
5768	5768	YP_011096725.1	I	Ib	I	IB	successful	NC_088074	Cyathodium cavernarum	cellular organisms; Eukaryota; Viridiplantae; Streptophyta; Streptophytina; Embryophyta; Marchantiophyta; Marchantiopsida; Marchantiidae; Marchantiales; Cyathodiaceae; Cyathodium	Eukaryota	FALSE	FALSE	-14.3519	43.9501
5769	5769	YP_011105540.1	I	Ib	I	IB	neither	NC_088726	Ruppia sinensis	cellular organisms; Eukaryota; Viridiplantae; Streptophyta; Streptophytina; Embryophyta; Tracheophyta; Euphyllophyta; Spermatophyta; Magnoliopsida; Mesangiospermae; Liliopsida; Alismatales; Cymodoceaceae; Ruppia	Eukaryota	FALSE	FALSE	-16.4813	51.2737
5770	5770	YP_247607.1	I	Ib	I	IB	neither	NC_007144	Cucumis sativus	cellular organisms; Eukaryota; Viridiplantae; Streptophyta; Streptophytina; Embryophyta; Tracheophyta; Euphyllophyta; Spermatophyta; Magnoliopsida; Mesangiospermae; eudicotyledons; Gunneridae; Pentapetalae; rosids; fabids; Cucurbitales; Cucurbitaceae; Benincaseae; Cucumis	Eukaryota	FALSE	FALSE	-20.0952	57.2104
5771	5771	YP_319773.1	I	Ib	I	IB	successful	NC_007407	Acorus calamus	cellular organisms; Eukaryota; Viridiplantae; Streptophyta; Streptophytina; Embryophyta; Tracheophyta; Euphyllophyta; Spermatophyta; Magnoliopsida; Mesangiospermae; Liliopsida; Acorales; Acoraceae; Acorus	Eukaryota	FALSE	FALSE	-14.0091	48.7398
5772	5772	YP_635868.1	I	Ib	I	IB	neither	NC_008099	Oltmannsiellopsis viridis	cellular organisms; Eukaryota; Viridiplantae; Chlorophyta; Ulvophyceae; Oltmannsiellopsidales; Oltmannsiellopsidaceae; Oltmannsiellopsis	Eukaryota	FALSE	FALSE	-18.3053	24.689
5773	5773	YP_874418.1	I	Id	I	ID	successful	NC_008588	Phaeodactylum tricornutum	cellular organisms; Eukaryota; Sar; Stramenopiles; Ochrophyta; Bacillariophyta; Bacillariophyceae; Bacillariophycidae; Naviculales; Phaeodactylaceae; Phaeodactylum	Eukaryota	TRUE	FALSE	-27.6547	22.8982
