## Supplemental data set 5A for "Diversity-driven biochemical survey reveals dimeric structural origin of rubisco" (part 2 of 2)

	Unnamed: 0	ncbi_rubisco_accession	Proposed_Clade_Name	Proposed_Clade_Name_subform	Current_Clade_Name	Current_Clade_Name_subform	cluster_characterization_status	ncbi_scaffold_accession	ncbi_organism	ncbi_lineage	ncbi_domain	RbcS	prk	tsne_dim_1	tsne_dim_2
3838	3838	WP_160801070.1	RLP		RLP	UNK	neither	NZ_WUUL01000004	Shimazuella alba	cellular organisms; Bacteria; Bacillati; Bacillota; Bacilli; Bacillales; Thermoactinomycetaceae; Shimazuella	Bacteria	False	False	-78.78707	60.214043
3839	3839	WP_160860769.1	RLP		RLP	UNK	neither	NZ_WUMK01000007	Shinella kummerowiae	cellular organisms; Bacteria; Pseudomonadati; Pseudomonadota; Alphaproteobacteria; Hyphomicrobiales; Rhizobiaceae; Shinella	Bacteria	False	False	62.63647	-32.216873
3840	3840	WP_160870463.1	RLP		RLP	UNK	neither	NZ_WUMM01000003	Shinella sp. AETb1-6	cellular organisms; Bacteria; Pseudomonadati; Pseudomonadota; Alphaproteobacteria; Hyphomicrobiales; Rhizobiaceae; Shinella; unclassified Shinella	Bacteria	False	False	61.564644	-30.946383
3841	3841	WP_160974989.1	IIα		II	UNK	neither	NZ_WWEN01000009	Thalassovita mangrovi	cellular organisms; Bacteria; Pseudomonadati; Pseudomonadota; Alphaproteobacteria; Rhodobacterales; Roseobacteraceae; Thalassovita	Bacteria	False	True	-52.47161	-33.82375
3842	3842	WP_161257925.1	RLP		RLP	UNK	neither	NZ_WXEY01000007	Heliomicrobium undosum	cellular organisms; Bacteria; Bacillati; Bacillota; Clostridia; Eubacteriales; Heliobacteriaceae; Heliomicrobium	Bacteria	False	False	6.164561	-95.73302
3843	3843	WP_161337560.1	RLP		RLP	UNK	neither	NZ_WTVA01000001	Sneathiella chungangensis	cellular organisms; Bacteria; Pseudomonadati; Pseudomonadota; Alphaproteobacteria; Sneathiellales; Sneathiellaceae; Sneathiella	Bacteria	False	False	58.723564	-18.814022
3844	3844	WP_161342362.1	RLP		RLP	UNK	neither	NZ_JAAAUC010000001	Frigidibacter albus	cellular organisms; Bacteria; Pseudomonadati; Pseudomonadota; Alphaproteobacteria; Rhodobacterales; Paracoccaceae; Frigidibacter	Bacteria	False	False	89.41357	-1.9486781
3845	3845	WP_161348134.1	I	Ic	I	IC	neither	NZ_JAAAUC010000011	Frigidibacter albus	cellular organisms; Bacteria; Pseudomonadati; Pseudomonadota; Alphaproteobacteria; Rhodobacterales; Paracoccaceae; Frigidibacter	Bacteria	True	True	-78.27638	-9.256849
3846	3846	WP_161643654.1	RLP		RLP	UNK	neither	NZ_JAAAPM020000014	Flavobacterium undicola	cellular organisms; Bacteria; Pseudomonadati; FCB group; Bacteroidota/Chlorobiota group; Bacteroidota; Flavobacteriia; Flavobacteriales; Flavobacteriaceae; Flavobacterium	Bacteria	False	False	58.780304	63.467495
3847	3847	WP_161745247.1	RLP		RLP	UNK	neither	NZ_JAAAMV010000020	Paenibacillus glycinis	cellular organisms; Bacteria; Bacillati; Bacillota; Bacilli; Bacillales; Paenibacillaceae; Paenibacillus	Bacteria	False	False	-8.754666	107.743515
3848	3848	WP_161761115.1	RLP		RLP	UNK	neither	NZ_JAHSPE010000002	Paragemmobacter amnigenus	cellular organisms; Bacteria; Pseudomonadati; Pseudomonadota; Alphaproteobacteria; Rhodobacterales; Rhodobacter group; Rhodobacter	Bacteria	False	False	49.101894	25.497993
3849	3849	WP_161768615.1	RLP		RLP	UNK	neither	NZ_JAAATW010000007	Paragemmobacter ruber	cellular organisms; Bacteria; Pseudomonadati; Pseudomonadota; Alphaproteobacteria; Rhodobacterales; Rhodobacter group; Rhodobacter	Bacteria	False	False	46.275047	22.090889
3850	3850	WP_161821048.1	RLP		RLP	UNK	neither	NZ_LSRS01000002	Sporotomaculum syntrophicum	cellular organisms; Bacteria; Bacillati; Bacillota; Clostridia; Eubacteriales; Desulfallaceae; Sporotomaculum	Bacteria	False	False	5.888587	-97.02917
3851	3851	WP_161823715.1	RLP		RLP	UNK	neither	NZ_WVIC01000002	Petrachloros mirabilis ULC683	cellular organisms; Bacteria; Bacillati; Cyanobacteriota/Melainabacteria group; Cyanobacteriota; Cyanophyceae; Synechococcales; Petrachlorosaceae; Petrachloros; Petrachloros mirabilis	Bacteria	False	False	25.892347	36.6948
3852	3852	WP_161825841.1	I	Ib	I	IB	neither	NZ_WVIC01000025	Petrachloros mirabilis ULC683	cellular organisms; Bacteria; Bacillati; Cyanobacteriota/Melainabacteria group; Cyanobacteriota; Cyanophyceae; Synechococcales; Petrachlorosaceae; Petrachloros; Petrachloros mirabilis	Bacteria	True	False	-22.099106	-29.011047
3853	3853	WP_161958430.1	RLP		RLP	UNK	neither	NZ_QDDJ01000004	Ornithinimicrobium cavernae	cellular organisms; Bacteria; Bacillati; Actinomycetota; Actinomycetes; Micrococcales; Ornithinimicrobiaceae; Ornithinimicrobium	Bacteria	False	False	86.819786	-5.7679644
3854	3854	WP_162305971.1	I	Ic	I	IC	neither	NZ_QGNJ01000006	Oleisolibacter albus	cellular organisms; Bacteria; Pseudomonadati; Pseudomonadota; Alphaproteobacteria; Rhodospirillales; Azospirillaceae; Oleisolibacter	Bacteria	True	True	-60.524036	-20.759087
3855	3855	WP_163042781.1	I	Ic	I	IC	neither	NZ_JAAAMM010000002	Aurantimonas endophytica	cellular organisms; Bacteria; Pseudomonadati; Pseudomonadota; Alphaproteobacteria; Hyphomicrobiales; Aurantimonadaceae; Aurantimonas	Bacteria	True	True	-61.054283	-21.114388
3856	3856	WP_163059153.1	I	Ia	I	IA	successful	NZ_JABBPJ010000098	Acidithiobacillus ferrooxidans	cellular organisms; Bacteria; Pseudomonadati; Pseudomonadota; Acidithiobacillia; Acidithiobacillales; Acidithiobacillaceae; Acidithiobacillus	Bacteria	True	False	-15.914919	-55.75662
3857	3857	WP_163102156.1	RLP		RLP	UNK	neither	NZ_JAAGVZ010000011	Peribacillus alkalitolerans	cellular organisms; Bacteria; Bacillati; Bacillota; Bacilli; Bacillales; Bacillaceae; Peribacillus	Bacteria	False	False	-82.18876	45.99882
3858	3858	WP_163252266.1	RLP		RLP	UNK	neither	NZ_JBIQNO010000003	Neobacillus thermocopriae	cellular organisms; Bacteria; Bacillati; Bacillota; Bacilli; Bacillales; Bacillaceae; Neobacillus	Bacteria	False	False	-82.23862	38.002117
3859	3859	WP_163461278.1	RLP		RLP	UNK	neither	NZ_JAAAMG010000002	Jiella pacifica	cellular organisms; Bacteria; Pseudomonadati; Pseudomonadota; Alphaproteobacteria; Hyphomicrobiales; Aurantimonadaceae; Jiella	Bacteria	False	False	42.938236	9.648411
3860	3860	WP_163462635.1	RLP		RLP	UNK	neither	NZ_JAAAMG010000005	Jiella pacifica	cellular organisms; Bacteria; Pseudomonadati; Pseudomonadota; Alphaproteobacteria; Hyphomicrobiales; Aurantimonadaceae; Jiella	Bacteria	False	False	49.449642	11.725313
3861	3861	WP_163674056.1	IIα		II	UNK	neither	NZ_JAAIYP010000007	Magnetospirillum aberrantis SpK	cellular organisms; Bacteria; Pseudomonadati; Pseudomonadota; Alphaproteobacteria; Rhodospirillales; Rhodospirillaceae; Magnetospirillum; Magnetospirillum aberrantis	Bacteria	False	True	-38.24964	-23.664915
3862	3862	WP_163944118.1	RLP		RLP	UNK	neither	NZ_JAAIKC010000002	Paenibacillus sp. SYP-B3998	cellular organisms; Bacteria; Bacillati; Bacillota; Bacilli; Bacillales; Paenibacillaceae; Paenibacillus; unclassified Paenibacillus	Bacteria	False	False	2.8945818	98.623245
3863	3863	WP_164183791.1	RLP		RLP	UNK	neither	NZ_JAAGOU010000024	Salipiger sp. PrR002	cellular organisms; Bacteria; Pseudomonadati; Pseudomonadota; Alphaproteobacteria; Rhodobacterales; Roseobacteraceae; Salipiger; unclassified Salipiger	Bacteria	False	False	55.895348	12.083777
3864	3864	WP_164209773.1	RLP		RLP	UNK	neither	NZ_JAAGSC010000031	Wenzhouxiangella limi	cellular organisms; Bacteria; Pseudomonadati; Pseudomonadota; Gammaproteobacteria; Chromatiales; Wenzhouxiangellaceae; Wenzhouxiangella	Bacteria	False	False	10.578784	-86.9979
3865	3865	WP_164453627.1	RLP		RLP	UNK	neither	NZ_JAAIJQ010000043	Thiorhodococcus minor	cellular organisms; Bacteria; Pseudomonadati; Pseudomonadota; Gammaproteobacteria; Chromatiales; Chromatiaceae; Thiorhodococcus	Bacteria	False	False	16.938078	44.240738
3866	3866	WP_164632504.1	RLP		RLP	UNK	neither	NZ_QPFS01000068	Rhodopseudomonas sp. WA056	cellular organisms; Bacteria; Pseudomonadati; Pseudomonadota; Alphaproteobacteria; Hyphomicrobiales; Nitrobacteraceae; Rhodopseudomonas; unclassified Rhodopseudomonas	Bacteria	False	False	21.070763	40.96093
3867	3867	WP_164651667.1	RLP		RLP	UNK	neither	NZ_JAAIJR010000001	Thiorhodococcus mannitoliphagus	cellular organisms; Bacteria; Pseudomonadati; Pseudomonadota; Gammaproteobacteria; Chromatiales; Chromatiaceae; Thiorhodococcus	Bacteria	False	False	5.6240582	-96.107895
3868	3868	WP_164654000.1	RLP		RLP	UNK	neither	NZ_JAAIJR010000039	Thiorhodococcus mannitoliphagus	cellular organisms; Bacteria; Pseudomonadati; Pseudomonadota; Gammaproteobacteria; Chromatiales; Chromatiaceae; Thiorhodococcus	Bacteria	False	False	17.053904	43.750713
3869	3869	WP_164866739.1	RLP		RLP	UNK	neither	NZ_RPNL01000001	Sinorhizobium meliloti	cellular organisms; Bacteria; Pseudomonadati; Pseudomonadota; Alphaproteobacteria; Hyphomicrobiales; Rhizobiaceae; Sinorhizobium/Ensifer group; Sinorhizobium	Bacteria	False	False	56.612667	-9.624555
3870	3870	WP_165023684.1	I	Ic	I	IC	neither	NZ_JAAKZF010000003	Allomesorhizobium camelthorni	cellular organisms; Bacteria; Pseudomonadati; Pseudomonadota; Alphaproteobacteria; Hyphomicrobiales; Phyllobacteriaceae; Mesorhizobium	Bacteria	True	True	-64.26428	-22.785063
3871	3871	WP_165026434.1	RLP		RLP	UNK	neither	NZ_JAAKZF010000008	Allomesorhizobium camelthorni	cellular organisms; Bacteria; Pseudomonadati; Pseudomonadota; Alphaproteobacteria; Hyphomicrobiales; Phyllobacteriaceae; Mesorhizobium	Bacteria	False	False	34.474457	5.099309
3872	3872	WP_165211462.1	RLP		RLP	UNK	neither	NZ_JAALGD010000005	Brevibacillus sp. SYP-B805	cellular organisms; Bacteria; Bacillati; Bacillota; Bacilli; Bacillales; Paenibacillaceae; Brevibacillus; unclassified Brevibacillus	Bacteria	False	False	-67.58489	52.63488
3873	3873	WP_165266537.1	RLP		RLP	UNK	neither	NZ_JAALLS010000004	Fodinibius halophilus	cellular organisms; Bacteria; FCB group; Bacteroidota/Chlorobiota group; Balneolota; Balneolia; Balneolales; Balneolaceae; Fodinibius	Bacteria	False	False	37.189835	-79.782166
3874	3874	WP_165293531.1	RLP		RLP	UNK	neither	NZ_JAAKGS010000002	Sphingobacterium sp. SGR-19	cellular organisms; Bacteria; FCB group; Bacteroidota/Chlorobiota group; Bacteroidota; Sphingobacteriia; Sphingobacteriales; Sphingobacteriaceae; Sphingobacterium; unclassified Sphingobacterium	Bacteria	False	False	66.012825	66.56163
3875	3875	WP_165642735.1	RLP		RLP	UNK	neither	NZ_JAWQDI010000001	Enterocloster aldenensis	cellular organisms; Bacteria; Bacillati; Bacillota; Clostridia; Lachnospirales; Lachnospiraceae; Enterocloster	Bacteria	False	False	32.899845	45.73476
3876	3876	WP_166023501.1	RLP		RLP	UNK	neither	NZ_JAAOEO010000002	Neobacillus terrae	cellular organisms; Bacteria; Bacillati; Bacillota; Bacilli; Bacillales; Bacillaceae; Neobacillus	Bacteria	False	False	-82.07248	36.605564
3877	3877	WP_166185031.1	RLP		RLP	UNK	neither	NZ_JAAGBD020000002	Paenarthrobacter ureafaciens	cellular organisms; Bacteria; Bacillati; Actinomycetota; Actinomycetes; Micrococcales; Micrococcaceae; Paenarthrobacter	Bacteria	False	False	16.86442	0.77501756
3878	3878	WP_166239482.1	RLP		RLP	UNK	neither	NZ_WTLI01000003	Paenibacillus turpanensis	cellular organisms; Bacteria; Bacillati; Bacillota; Bacilli; Bacillales; Paenibacillaceae; Paenibacillus	Bacteria	False	False	-5.8180814	107.56679
3879	3879	WP_166401209.1	RLP		RLP	UNK	neither	NZ_JAANHS010000001	Rhodobacter calidifons	cellular organisms; Bacteria; Pseudomonadati; Pseudomonadota; Alphaproteobacteria; Rhodobacterales; Rhodobacter group; Rhodobacter	Bacteria	False	False	-10.055968	-108.908516
3880	3880	WP_166581305.1	RLP		RLP	UNK	neither	NZ_WYDP01000003	Rubellimicrobium sp. CFH 75288	cellular organisms; Bacteria; Pseudomonadati; Pseudomonadota; Alphaproteobacteria; Rhodobacterales; Roseobacteraceae; Rubellimicrobium; unclassified Rubellimicrobium	Bacteria	False	False	48.846943	24.76467
3881	3881	WP_166583180.1	RLP		RLP	UNK	neither	NZ_WYDP01000019	Rubellimicrobium sp. CFH 75288	cellular organisms; Bacteria; Pseudomonadati; Pseudomonadota; Alphaproteobacteria; Rhodobacterales; Roseobacteraceae; Rubellimicrobium; unclassified Rubellimicrobium	Bacteria	False	False	-13.029984	-105.17883
3882	3882	WP_166936767.1	RLP		RLP	UNK	neither	NZ_BAAADD010000008	Rhizomicrobium electricum	cellular organisms; Bacteria; Pseudomonadati; Pseudomonadota; Alphaproteobacteria; Micropepsales; Micropepsaceae; Rhizomicrobium	Bacteria	False	False	15.862341	-82.94063
3883	3883	WP_166975793.1	RLP		RLP	UNK	neither	NZ_CP050017	Haloarcula sp. JP-L23	cellular organisms; Archaea; Methanobacteriati; Methanobacteriota; Stenosarchaea group; Halobacteria; Halobacteriales; Haloarculaceae; Haloarcula; unclassified Haloarcula	Archaea	False	False	53.97669	11.864895
3884	3884	WP_167051962.1	RLP		RLP	UNK	neither	NZ_JAAOZR010000001	Paenibacillus aceris	cellular organisms; Bacteria; Bacillati; Bacillota; Bacilli; Bacillales; Paenibacillaceae; Paenibacillus	Bacteria	False	False	58.9639	38.15639
3885	3885	WP_167110369.1	RLP		RLP	UNK	neither	NZ_JAAQTO010000004	Billgrantia bachuensis	cellular organisms; Bacteria; Pseudomonadati; Pseudomonadota; Gammaproteobacteria; Oceanospirillales; Halomonadaceae; Billgrantia	Bacteria	False	False	43.76971	11.470071
3886	3886	WP_167117378.1	RLP		RLP	UNK	neither	NZ_JAAQTO010000047	Billgrantia bachuensis	cellular organisms; Bacteria; Pseudomonadati; Pseudomonadota; Gammaproteobacteria; Oceanospirillales; Halomonadaceae; Billgrantia	Bacteria	False	False	90.38088	-1.7411749
3887	3887	WP_167223232.1	I	Ia	I	IA	neither	NZ_JAAQPH010000005	Pelagibius litoralis	cellular organisms; Bacteria; Pseudomonadati; Pseudomonadota; Alphaproteobacteria; Rhodospirillales; Rhodovibrionaceae; Pelagibius	Bacteria	True	True	-51.363495	-31.085754
3888	3888	WP_167283768.1	RLP		RLP	UNK	neither	NZ_VWWM01000023	Paraburkholderia sp. Cy-641	cellular organisms; Bacteria; Pseudomonadati; Pseudomonadota; Betaproteobacteria; Burkholderiales; Burkholderiaceae; Paraburkholderia; unclassified Paraburkholderia	Bacteria	False	False	83.303734	12.804028
3889	3889	WP_167285473.1	I	Ic	I	IC	neither	NZ_VWWM01000072	Paraburkholderia sp. Cy-641	cellular organisms; Bacteria; Pseudomonadati; Pseudomonadota; Betaproteobacteria; Burkholderiales; Burkholderiaceae; Paraburkholderia; unclassified Paraburkholderia	Bacteria	True	True	-61.77682	-13.812356
3890	3890	WP_167636109.1	RLP		RLP	UNK	neither	NZ_JAATOP010000001	Marivivens donghaensis	cellular organisms; Bacteria; Pseudomonadati; Pseudomonadota; Alphaproteobacteria; Rhodobacterales; Paracoccaceae; Marivivens group; Marivivens	Bacteria	False	False	62.240948	-29.552948
3891	3891	WP_167682234.1	IIα		II	UNK	neither	NZ_JAATWB010000007	Rhodocyclus gracilis	cellular organisms; Bacteria; Pseudomonadati; Pseudomonadota; Betaproteobacteria; Rhodocyclales; Rhodocyclaceae; Rhodocyclus	Bacteria	False	True	-44.72086	-29.041136
3892	3892	WP_167731531.1	V		IIIB	UNK	neither	NZ_SNUM01000002	Thermococcus sp. GR6	cellular organisms; Archaea; Methanobacteriati; Methanobacteriota; Thermococci; Thermococcales; Thermococcaceae; Thermococcus; unclassified Thermococcus	Archaea	False	False	1.705569	4.0523143
3893	3893	WP_167831943.1	RLP		RLP	UNK	neither	NZ_JAAVUM010000004	Mesobacillus selenatarsenatis	cellular organisms; Bacteria; Bacillati; Bacillota; Bacilli; Bacillales; Bacillaceae; Mesobacillus	Bacteria	False	False	-83.17915	36.128387
3894	3894	WP_167899410.1	V		IIIB	UNK	neither	NZ_SNUJ01000001	Thermococcus sp. LS1	cellular organisms; Archaea; Methanobacteriati; Methanobacteriota; Thermococci; Thermococcales; Thermococcaceae; Thermococcus; unclassified Thermococcus	Archaea	False	False	1.7112744	4.0677915
3895	3895	WP_167904530.1	V		IIIB	UNK	neither	NZ_SNUK01000006	Thermococcus sp. JdF3	cellular organisms; Archaea; Methanobacteriati; Methanobacteriota; Thermococci; Thermococcales; Thermococcaceae; Thermococcus; unclassified Thermococcus	Archaea	False	False	1.7239069	4.11685
3896	3896	WP_167906746.1	V		IIIB	UNK	neither	NZ_SNUQ01000002	Thermococcus sp. CX2	cellular organisms; Archaea; Methanobacteriati; Methanobacteriota; Thermococci; Thermococcales; Thermococcaceae; Thermococcus; unclassified Thermococcus	Archaea	False	False	1.7085993	4.1815114
3897	3897	WP_167910387.1	V		IIIB	UNK	neither	NZ_SNUR01000003	Thermococcus sp. Bubb.Bath	cellular organisms; Archaea; Methanobacteriati; Methanobacteriota; Thermococci; Thermococcales; Thermococcaceae; Thermococcus; unclassified Thermococcus	Archaea	False	False	1.3570076	2.6035225
3898	3898	WP_167911423.1	V		IIIB	UNK	neither	NZ_SNUT01000001	Thermococcus sp. 21S7	cellular organisms; Archaea; Methanobacteriati; Methanobacteriota; Thermococci; Thermococcales; Thermococcaceae; Thermococcus; unclassified Thermococcus	Archaea	False	False	1.7156929	4.0261164
3899	3899	WP_168056524.1	RLP		RLP	UNK	neither	NZ_JACHHQ010000003	Glaciimonas immobilis	cellular organisms; Bacteria; Pseudomonadati; Pseudomonadota; Betaproteobacteria; Burkholderiales; Oxalobacteraceae; Glaciimonas	Bacteria	False	False	47.58244	19.459585
3900	3900	WP_168117222.1	I	Ie	I	IE	neither	NZ_BOON01000041	Planosporangium mesophilum	cellular organisms; Bacteria; Bacillati; Actinomycetota; Actinomycetes; Micromonosporales; Micromonosporaceae; Planosporangium	Bacteria	True	False	-34.425262	4.9049926
3901	3901	WP_168119109.1	RLP		RLP	UNK	neither	NZ_JAATHD010000002	Paenibacillus sp. HB172176	cellular organisms; Bacteria; Bacillati; Bacillota; Bacilli; Bacillales; Paenibacillaceae; Paenibacillus; unclassified Paenibacillus	Bacteria	False	False	-3.9837685	101.11165
3902	3902	WP_168122374.1	RLP		RLP	UNK	neither	NZ_JAATHD010000017	Paenibacillus sp. HB172176	cellular organisms; Bacteria; Bacillati; Bacillota; Bacilli; Bacillales; Paenibacillaceae; Paenibacillus; unclassified Paenibacillus	Bacteria	False	False	55.98063	36.437847
3903	3903	WP_168333523.1	RLP		RLP	UNK	neither	NZ_WIFM01000020	Rhizobium anhuiense	cellular organisms; Bacteria; Pseudomonadati; Pseudomonadota; Alphaproteobacteria; Hyphomicrobiales; Rhizobiaceae; Rhizobium/Agrobacterium group; Rhizobium	Bacteria	False	False	54.555332	-3.1507642
3904	3904	WP_168516163.1	I	Ie	I	IE	neither	NZ_JAAXLS010000009	Amycolatopsis acididurans	cellular organisms; Bacteria; Bacillati; Actinomycetota; Actinomycetes; Pseudonocardiales; Pseudonocardiaceae; Amycolatopsis	Bacteria	True	False	-35.52527	9.34987
3905	3905	WP_168670406.1	RLP		RLP	UNK	neither	NZ_JAAXKX010000021	Marichromatium bheemlicum	cellular organisms; Bacteria; Pseudomonadati; Pseudomonadota; Gammaproteobacteria; Chromatiales; Chromatiaceae; Marichromatium	Bacteria	False	False	5.221224	-96.06046
3906	3906	WP_168830848.1	RLP		RLP	UNK	neither	NZ_JABAIH010000004	Rhizobium sp. P32RR-XVIII	cellular organisms; Bacteria; Pseudomonadati; Pseudomonadota; Alphaproteobacteria; Hyphomicrobiales; Rhizobiaceae; Rhizobium/Agrobacterium group; Rhizobium; unclassified Rhizobium	Bacteria	False	False	63.792744	-34.9531
3907	3907	WP_169096608.1	RLP		RLP	UNK	neither	NZ_JABBVZ010000006	Sulfobacillus harzensis	cellular organisms; Bacteria; Bacillati; Bacillota; Clostridia; Eubacteriales; Eubacteriales incertae sedis; Clostridiales Family XVII. Incertae Sedis; Sulfobacillus	Bacteria	False	False	-64.02681	48.471863
3908	3908	WP_169123134.1	RLP		RLP	UNK	neither	NZ_JABBHL010000004	Xanthobacter sp. SG618	cellular organisms; Bacteria; Pseudomonadati; Pseudomonadota; Alphaproteobacteria; Hyphomicrobiales; Xanthobacteraceae; Xanthobacter; unclassified Xanthobacter	Bacteria	False	False	60.518196	14.635823
3909	3909	WP_169237118.1	RLP		RLP	UNK	neither	NZ_JAAFGM010000001	Candidatus Roseilinea sp. NK_OTU-006	cellular organisms; Bacteria; Bacillati; Chloroflexota; Candidatus Thermofonsia; Candidatus Thermofonsia Clade 3; Candidatus Roseilinea; unclassified Candidatus Roseilinea	Bacteria	False	False	8.155069	-85.68888
3910	3910	WP_169258778.1	RLP		RLP	UNK	neither	NZ_WTVQ01000003	Aromatoleum diolicum	cellular organisms; Bacteria; Pseudomonadati; Pseudomonadota; Betaproteobacteria; Rhodocyclales; Rhodocyclaceae; Aromatoleum	Bacteria	False	False	42.561268	11.270002
3911	3911	WP_169381022.1	I	Ie	I	IE	neither	NZ_JAAXLA010000013	Pseudonocardia acidicola	cellular organisms; Bacteria; Bacillati; Actinomycetota; Actinomycetes; Pseudonocardiales; Pseudonocardiaceae; Pseudonocardia	Bacteria	True	False	-35.46252	8.137898
3912	3912	WP_169496723.1	I	Ic	I	IC	neither	NZ_JABBFZ010000002	Paraburkholderia antibiotica	cellular organisms; Bacteria; Pseudomonadati; Pseudomonadota; Betaproteobacteria; Burkholderiales; Burkholderiaceae; Paraburkholderia	Bacteria	True	True	-60.510086	-16.850233
3913	3913	WP_169498746.1	RLP		RLP	UNK	neither	NZ_JABBFZ010000009	Paraburkholderia antibiotica	cellular organisms; Bacteria; Pseudomonadati; Pseudomonadota; Betaproteobacteria; Burkholderiales; Burkholderiaceae; Paraburkholderia	Bacteria	False	False	83.37736	12.8940735
3914	3914	WP_169506765.1	RLP		RLP	UNK	neither	NZ_JABBPN010000027	Paenibacillus lemnae	cellular organisms; Bacteria; Bacillati; Bacillota; Bacilli; Bacillales; Paenibacillaceae; Paenibacillus	Bacteria	False	False	-3.503183	101.696434
3915	3915	WP_169594663.1	RLP		RLP	UNK	neither	NZ_JABBGK010000005	Rhizobium terricola	cellular organisms; Bacteria; Pseudomonadati; Pseudomonadota; Alphaproteobacteria; Hyphomicrobiales; Rhizobiaceae; Rhizobium/Agrobacterium group; Rhizobium	Bacteria	False	False	-10.199337	-108.67765
3916	3916	WP_169682535.1	RLP		RLP	UNK	neither	NZ_JDWI01000017	Rhizobium sp. 57MFTsu3.2	cellular organisms; Bacteria; Pseudomonadati; Pseudomonadota; Alphaproteobacteria; Hyphomicrobiales; Rhizobiaceae; Rhizobium/Agrobacterium group; Rhizobium; unclassified Rhizobium	Bacteria	False	False	67.34886	-31.418995
3917	3917	WP_171510916.1	I	Ie	I	IE	neither	NZ_JAAZWL010000003	Mycolicibacterium fortuitum	cellular organisms; Bacteria; Bacillati; Actinomycetota; Actinomycetes; Mycobacteriales; Mycobacteriaceae; Mycolicibacterium	Bacteria	True	False	-43.237514	0.6887462
3918	3918	WP_171520862.1	I	Ic	I	IC	neither	NZ_SROZ01000017	Ensifer canadensis	cellular organisms; Bacteria; Pseudomonadati; Pseudomonadota; Alphaproteobacteria; Hyphomicrobiales; Rhizobiaceae; Sinorhizobium/Ensifer group; Ensifer	Bacteria	True	True	-62.513363	-28.311188
3919	3919	WP_171578409.1	RLP		RLP	UNK	neither	NZ_JAAVLX010000002	Bradyrhizobium australiense	cellular organisms; Bacteria; Pseudomonadati; Pseudomonadota; Alphaproteobacteria; Hyphomicrobiales; Nitrobacteraceae; Bradyrhizobium	Bacteria	False	False	60.662617	15.403076
3920	3920	WP_171653563.1	RLP		RLP	UNK	neither	NZ_WHOD01000070	Paenibacillus foliorum	cellular organisms; Bacteria; Bacillati; Bacillota; Bacilli; Bacillales; Paenibacillaceae; Paenibacillus	Bacteria	False	False	-9.312608	108.6517
3921	3921	WP_171682037.1	RLP		RLP	UNK	neither	NZ_WHNZ01000012	Paenibacillus planticolens	cellular organisms; Bacteria; Bacillati; Bacillota; Bacilli; Bacillales; Paenibacillaceae; Paenibacillus	Bacteria	False	False	2.7521799	98.6725
3922	3922	WP_172111592.1	RLP		RLP	UNK	neither	NZ_JABFDN010000004	Bradyrhizobium aeschynomenes	cellular organisms; Bacteria; Pseudomonadati; Pseudomonadota; Alphaproteobacteria; Hyphomicrobiales; Nitrobacteraceae; Bradyrhizobium	Bacteria	False	False	85.84834	13.470449
3923	3923	WP_172161842.1	I	Ic	I	IC	neither	NZ_WOEZ01000037	Paraburkholderia elongata	cellular organisms; Bacteria; Pseudomonadati; Pseudomonadota; Betaproteobacteria; Burkholderiales; Burkholderiaceae; Paraburkholderia	Bacteria	True	True	-62.16439	-29.535627
3924	3924	WP_172216681.1	RLP		RLP	UNK	neither	NZ_JABJVV010000001	Caenimonas soli	cellular organisms; Bacteria; Pseudomonadati; Pseudomonadota; Betaproteobacteria; Burkholderiales; Comamonadaceae; Caenimonas	Bacteria	False	False	82.8596	11.836812
3925	3925	WP_172242981.1	I	Ic	I	IC	neither	NZ_JABFDP010000046	Bradyrhizobium denitrificans	cellular organisms; Bacteria; Pseudomonadati; Pseudomonadota; Alphaproteobacteria; Hyphomicrobiales; Nitrobacteraceae; Bradyrhizobium	Bacteria	True	True	-63.389374	-29.574783
3926	3926	WP_172248359.1	RLP		RLP	UNK	neither	NZ_JABMCR010000009	Bacillus haikouensis	cellular organisms; Bacteria; Bacillati; Bacillota; Bacilli; Bacillales; Bacillaceae; Bacillus	Bacteria	False	False	-85.69069	48.962067
3927	3927	WP_172309040.1	I	Ic	I	IC	neither	NZ_WOEY01000015	Paraburkholderia solitsugae	cellular organisms; Bacteria; Pseudomonadati; Pseudomonadota; Betaproteobacteria; Burkholderiales; Burkholderiaceae; Paraburkholderia	Bacteria	True	True	-54.092876	-20.817026
3928	3928	WP_172327953.1	RLP		RLP	UNK	neither	NZ_JAATVU010000008	Mangrovicoccus sp. HB161399	cellular organisms; Bacteria; Pseudomonadati; Pseudomonadota; Alphaproteobacteria; Rhodobacterales; Paracoccaceae; Mangrovicoccus; unclassified Mangrovicoccus	Bacteria	False	False	91.4658	-2.6471226
3929	3929	WP_172363311.1	RLP		RLP	UNK	neither	NZ_JABJXT010000010	Pseudogemmobacter hezensis	cellular organisms; Bacteria; Pseudomonadati; Pseudomonadota; Alphaproteobacteria; Rhodobacterales; Paracoccaceae; Pseudogemmobacter	Bacteria	False	False	21.190374	-0.5914464
3930	3930	WP_173184649.1	RLP		RLP	UNK	neither	NZ_JABRUY010000004	Paenibacillus frigoriresistens	cellular organisms; Bacteria; Bacillati; Bacillota; Bacilli; Bacillales; Paenibacillaceae; Paenibacillus	Bacteria	False	False	3.047626	99.12852
3931	3931	WP_173481521.1	I	Ia	I	IA	neither	NZ_WBYV01000001	Marinobacterium sp. xm-v-242	cellular organisms; Bacteria; Pseudomonadati; Pseudomonadota; Gammaproteobacteria; Oceanospirillales; Oceanospirillaceae; Marinobacterium; unclassified Marinobacterium	Bacteria	True	True	-47.481335	-38.647125
3932	3932	WP_173514391.1	I	Ic	I	IC	successful	NZ_JASKLT010000006	Sinorhizobium sp. 7-81	cellular organisms; Bacteria; Pseudomonadati; Pseudomonadota; Alphaproteobacteria; Hyphomicrobiales; Rhizobiaceae; Sinorhizobium/Ensifer group; Sinorhizobium; unclassified Sinorhizobium	Bacteria	True	True	-67.09099	-8.387233
3933	3933	WP_173579838.1	IIα		II	UNK	neither	NZ_JAANMQ010000002	Azonexus fungiphilus	cellular organisms; Bacteria; Pseudomonadati; Pseudomonadota; Betaproteobacteria; Rhodocyclales; Azonexaceae; Azonexus	Bacteria	False	True	-52.806644	-35.962955
3934	3934	WP_173806111.1	I	Ic	I	IC	neither	NZ_JABSNM010000012	Sphaerotilus uruguayifluvii	cellular organisms; Bacteria; Pseudomonadati; Pseudomonadota; Betaproteobacteria; Burkholderiales; Sphaerotilaceae; Sphaerotilus	Bacteria	True	True	-74.91851	-5.7058997
3935	3935	WP_173977046.1	IIα		II	UNK	neither	NZ_CACVCE010000056	Magnetospirillum sp. LM-5	cellular organisms; Bacteria; Pseudomonadati; Pseudomonadota; Alphaproteobacteria; Rhodospirillales; Rhodospirillaceae; Magnetospirillum; unclassified Magnetospirillum	Bacteria	False	True	-38.445713	-23.219755
3936	3936	WP_173979052.1	I	Ia	I	IA	neither	NZ_CACVCG010000048	Magnetospirillum sp. UT-4	cellular organisms; Bacteria; Pseudomonadati; Pseudomonadota; Alphaproteobacteria; Rhodospirillales; Rhodospirillaceae; Magnetospirillum; unclassified Magnetospirillum	Bacteria	True	False	-32.16361	-60.779728
3937	3937	WP_173980503.1	IIα		II	UNK	neither	NZ_CACVCG010000112	Magnetospirillum sp. UT-4	cellular organisms; Bacteria; Pseudomonadati; Pseudomonadota; Alphaproteobacteria; Rhodospirillales; Rhodospirillaceae; Magnetospirillum; unclassified Magnetospirillum	Bacteria	False	True	-37.47752	-23.746717
3938	3938	WP_173983842.1	IIα		II	UNK	neither	NZ_CACVCH010000070	Magnetospirillum sp. SS-4	cellular organisms; Bacteria; Pseudomonadati; Pseudomonadota; Alphaproteobacteria; Rhodospirillales; Rhodospirillaceae; Magnetospirillum; unclassified Magnetospirillum	Bacteria	False	True	-37.94728	-23.94634
3939	3939	WP_174469652.1	RLP		RLP	UNK	neither	NZ_JAGINN010000006	Azospirillum melinis	cellular organisms; Bacteria; Pseudomonadati; Pseudomonadota; Alphaproteobacteria; Rhodospirillales; Azospirillaceae; Azospirillum	Bacteria	False	False	85.30707	13.842195
3940	3940	WP_174511559.1	RLP		RLP	UNK	neither	NZ_CABFMQ020000046	Methylocella tundrae	cellular organisms; Bacteria; Pseudomonadati; Pseudomonadota; Alphaproteobacteria; Hyphomicrobiales; Beijerinckiaceae; Methylocella	Bacteria	False	False	21.641441	-87.86329
3941	3941	WP_174581930.1	RLP		RLP	UNK	neither	NZ_CAJNOB010000012	Candidatus Methylacidithermus pantelleriae	cellular organisms; Bacteria; PVC group; Verrucomicrobiota; Methylacidiphilae; Methylacidiphilales; Methylacidiphilaceae; Candidatus Methylacidithermus	Bacteria	False	False	14.222437	-90.92381
3942	3942	WP_174703323.1	RLP		RLP	UNK	neither	NZ_JABURA010000003	Haloterrigena gelatinilytica	cellular organisms; Archaea; Methanobacteriati; Methanobacteriota; Stenosarchaea group; Halobacteria; Halobacteriales; Natrialbaceae; Haloterrigena	Archaea	False	False	53.76584	12.119186
3943	3943	WP_174803311.1	RLP		RLP	UNK	neither	NZ_JABUOU010000007	Martelella limonii	cellular organisms; Bacteria; Pseudomonadati; Pseudomonadota; Alphaproteobacteria; Hyphomicrobiales; Aurantimonadaceae; Martelella	Bacteria	False	False	-11.010284	-109.03801
3944	3944	WP_174804415.1	RLP		RLP	UNK	neither	NZ_JABUOU010000015	Martelella limonii	cellular organisms; Bacteria; Pseudomonadati; Pseudomonadota; Alphaproteobacteria; Hyphomicrobiales; Aurantimonadaceae; Martelella	Bacteria	False	False	64.10025	-35.56978
3945	3945	WP_174807712.1	RLP		RLP	UNK	neither	NZ_JAPDMW010000001	Paenibacillus alvei	cellular organisms; Bacteria; Bacillati; Bacillota; Bacilli; Bacillales; Paenibacillaceae; Paenibacillus	Bacteria	False	False	-2.7434223	100.52185
3946	3946	WP_175193170.1	RLP		RLP	UNK	neither	NZ_CADILC010000009	Achromobacter deleyi	cellular organisms; Bacteria; Pseudomonadati; Pseudomonadota; Betaproteobacteria; Burkholderiales; Alcaligenaceae; Achromobacter	Bacteria	False	False	84.07975	6.2666206
3947	3947	WP_175550292.1	RLP		RLP	UNK	neither	NZ_FQZA01000005	Palleronia salina	cellular organisms; Bacteria; Pseudomonadati; Pseudomonadota; Alphaproteobacteria; Rhodobacterales; Roseobacteraceae; Palleronia	Bacteria	False	False	48.42859	20.686998
3948	3948	WP_175772347.1	RLP		RLP	UNK	neither	NZ_CADERL010000007	Paraburkholderia phenazinium	cellular organisms; Bacteria; Pseudomonadati; Pseudomonadota; Betaproteobacteria; Burkholderiales; Burkholderiaceae; Paraburkholderia	Bacteria	False	False	60.56369	13.977877
3949	3949	WP_176023735.1	RLP		RLP	UNK	neither	NZ_CADEAT010000006	Brucella pseudintermedia	cellular organisms; Bacteria; Pseudomonadati; Pseudomonadota; Alphaproteobacteria; Hyphomicrobiales; Brucellaceae; Brucella/Ochrobactrum group; Brucella	Bacteria	False	False	61.40185	-30.22575
3950	3950	WP_176126259.1	RLP		RLP	UNK	neither	NZ_JBFPKM010000006	Paraburkholderia sp. BR13444	cellular organisms; Bacteria; Pseudomonadati; Pseudomonadota; Betaproteobacteria; Burkholderiales; Burkholderiaceae; Paraburkholderia; unclassified Paraburkholderia	Bacteria	False	False	60.656643	14.337636
3951	3951	WP_176476217.1	RLP		RLP	UNK	neither	NZ_PRLG01000019	Paenibacillus illinoisensis	cellular organisms; Bacteria; Bacillati; Bacillota; Bacilli; Bacillales; Paenibacillaceae; Paenibacillus	Bacteria	False	False	-1.6864483	100.40974
3952	3952	WP_176539045.1	RLP		RLP	UNK	neither	NZ_NWSX01000055	Rhizobium sp. J15	cellular organisms; Bacteria; Pseudomonadati; Pseudomonadota; Alphaproteobacteria; Hyphomicrobiales; Rhizobiaceae; Rhizobium/Agrobacterium group; Rhizobium; unclassified Rhizobium	Bacteria	False	False	45.664875	-5.9935765
3953	3953	WP_176949144.1	RLP		RLP	UNK	neither	NZ_JABXYK010000004	Mycoplana rhizolycopersici	cellular organisms; Bacteria; Pseudomonadati; Pseudomonadota; Alphaproteobacteria; Hyphomicrobiales; Rhizobiaceae; Rhizobium/Agrobacterium group; Rhizobium	Bacteria	False	False	-12.174116	-107.3438
3954	3954	WP_176957605.1	IIα		II	UNK	successful	NZ_VWNB01000002	Mariprofundus sp. KV	cellular organisms; Bacteria; Pseudomonadati; Pseudomonadota; Zetaproteobacteria; Mariprofundales; Mariprofundaceae; Mariprofundus; unclassified Mariprofundus	Bacteria	False	False	-39.334793	-53.60438
3955	3955	WP_176976587.1	RLP		RLP	UNK	neither	NZ_JABZEO010000006	Allochromatium humboldtianum	cellular organisms; Bacteria; Pseudomonadati; Pseudomonadota; Gammaproteobacteria; Chromatiales; Chromatiaceae; Allochromatium	Bacteria	False	False	16.973394	44.172596
3956	3956	WP_177158335.1	RLP		RLP	UNK	neither	NZ_JABCJE010000008	Donghicola mangrovi	cellular organisms; Bacteria; Pseudomonadati; Pseudomonadota; Alphaproteobacteria; Rhodobacterales; Roseobacteraceae; Donghicola	Bacteria	False	False	62.424465	-29.929865
3957	3957	WP_178939014.1	RLP		RLP	UNK	neither	NZ_JACAXA010000005	Bacillus paramycoides	cellular organisms; Bacteria; Bacillati; Bacillota; Bacilli; Bacillales; Bacillaceae; Bacillus; Bacillus cereus group	Bacteria	False	False	-73.327484	47.191322
3958	3958	WP_179158422.1	RLP		RLP	UNK	neither	NZ_JABWSY010000006	Bacillus sp. EB106-08-02-XG196	cellular organisms; Bacteria; Bacillati; Bacillota; Bacilli; Bacillales; Bacillaceae; Bacillus; unclassified Bacillus (in: firmicutes)	Bacteria	False	False	-82.69598	35.975513
3959	3959	WP_179869495.1	RLP		RLP	UNK	neither	NZ_NWSJ01000001	Rhizobium anhuiense	cellular organisms; Bacteria; Pseudomonadati; Pseudomonadota; Alphaproteobacteria; Hyphomicrobiales; Rhizobiaceae; Rhizobium/Agrobacterium group; Rhizobium	Bacteria	False	False	46.035614	-5.965025
3960	3960	WP_180154259.1	RLP		RLP	UNK	neither	NZ_JACCEM010000003	Parapusillimonas granuli	cellular organisms; Bacteria; Pseudomonadati; Pseudomonadota; Betaproteobacteria; Burkholderiales; Alcaligenaceae; Parapusillimonas	Bacteria	False	False	77.4506	19.660915
3961	3961	WP_180281710.1	I	Ia	I	IA	successful	NZ_JABFFR010000005	Azospirillum oleiclasticum	cellular organisms; Bacteria; Pseudomonadati; Pseudomonadota; Alphaproteobacteria; Rhodospirillales; Azospirillaceae; Azospirillum	Bacteria	True	True	-17.87768	-24.689737
3962	3962	WP_181151096.1	RLP		RLP	UNK	neither	NZ_PKQK01000003	Paenibacillus sp. PCH8	cellular organisms; Bacteria; Bacillati; Bacillota; Bacilli; Bacillales; Paenibacillaceae; Paenibacillus; unclassified Paenibacillus	Bacteria	False	False	-0.809422	99.9919
3963	3963	WP_181290925.1	RLP		RLP	UNK	neither	NZ_OGTP01000004	Caballeronia novacaledonica	cellular organisms; Bacteria; Pseudomonadati; Pseudomonadota; Betaproteobacteria; Burkholderiales; Burkholderiaceae; Caballeronia	Bacteria	False	False	47.93161	19.838709
3964	3964	WP_181302001.1	I	Ic	I	IC	neither	NZ_NJIC01000019	Rhodanobacter sp. PCA2	cellular organisms; Bacteria; Pseudomonadati; Pseudomonadota; Gammaproteobacteria; Lysobacterales; Rhodanobacteraceae; Rhodanobacter; unclassified Rhodanobacter	Bacteria	True	True	-57.507595	-21.440065
3965	3965	WP_181389395.1	I	Ic	I	IC	neither	NZ_OMOJ01000002	Pseudoprimorskyibacter insulae	cellular organisms; Bacteria; Pseudomonadati; Pseudomonadota; Alphaproteobacteria; Rhodobacterales; Paracoccaceae; Pseudoprimorskyibacter	Bacteria	True	True	-65.0675	-28.749388
3966	3966	WP_181519830.1	RLP		RLP	UNK	neither	NZ_JACDUV010000002	Anoxybacillus ayderensis	cellular organisms; Bacteria; Bacillati; Bacillota; Bacilli; Bacillales; Anoxybacillaceae; Anoxybacillus	Bacteria	False	False	-82.10407	57.925602
3967	3967	WP_182087312.1	RLP		RLP	UNK	neither	NZ_CAJCKW010000013	Aureimonas sp. ME7	cellular organisms; Bacteria; Pseudomonadati; Pseudomonadota; Alphaproteobacteria; Hyphomicrobiales; Aurantimonadaceae; Aureimonas; unclassified Aureimonas	Bacteria	False	False	58.20028	-17.27175
3968	3968	WP_182353301.1	RLP		RLP	UNK	neither	NZ_JACFAK010000001	Flaviflexus huanghaiensis	cellular organisms; Bacteria; Bacillati; Actinomycetota; Actinomycetes; Actinomycetales; Actinomycetaceae; Flaviflexus	Bacteria	False	False	11.748824	-12.51413
3969	3969	WP_182354932.1	IIα		II	UNK	neither	NZ_JACFAK010000014	Flaviflexus huanghaiensis	cellular organisms; Bacteria; Bacillati; Actinomycetota; Actinomycetes; Actinomycetales; Actinomycetaceae; Flaviflexus	Bacteria	False	True	-39.75269	-24.289839
3970	3970	WP_182522521.1	RLP		RLP	UNK	neither	NZ_JACGXE010000015	Ochrobactrum sp. RH2CCR150	cellular organisms; Bacteria; Pseudomonadati; Pseudomonadota; Alphaproteobacteria; Hyphomicrobiales; Brucellaceae; Brucella/Ochrobactrum group; Ochrobactrum; unclassified Ochrobactrum	Bacteria	False	False	61.24169	-33.435005
3971	3971	WP_182582143.1	RLP		RLP	UNK	neither	NZ_JABVCQ010000003	Thiospirillum jenense	cellular organisms; Bacteria; Pseudomonadati; Pseudomonadota; Gammaproteobacteria; Chromatiales; Chromatiaceae; Thiospirillum	Bacteria	False	False	22.190577	40.747787
3972	3972	WP_182800301.1	IIα		II	UNK	neither	NZ_JACJGB010000007	Tessaracoccus sp. MC1679	cellular organisms; Bacteria; Bacillati; Actinomycetota; Actinomycetes; Propionibacteriales; Propionibacteriaceae; Tessaracoccus; unclassified Tessaracoccus	Bacteria	False	True	-39.74052	-24.248446
3973	3973	WP_183006221.1	RLP		RLP	UNK	neither	NZ_LZZT01000045	Achromobacter sp. UMC71	cellular organisms; Bacteria; Pseudomonadati; Pseudomonadota; Betaproteobacteria; Burkholderiales; Alcaligenaceae; Achromobacter; unclassified Achromobacter	Bacteria	False	False	82.59619	12.405402
3974	3974	WP_183097930.1	I	Ie	I	IE	neither	NZ_JACEHF010000009	Nocardioides pelophilus	cellular organisms; Bacteria; Bacillati; Actinomycetota; Actinomycetes; Propionibacteriales; Nocardioidaceae; Nocardioides	Bacteria	True	True	-41.413967	3.432267
3975	3975	WP_183184520.1	RLP		RLP	UNK	neither	NZ_JACIDE010000012	Anoxybacteroides voinovskiense	cellular organisms; Bacteria; Bacillati; Bacillota; Bacilli; Bacillales; Anoxybacillaceae; Anoxybacteroides	Bacteria	False	False	-83.092094	48.939404
3976	3976	WP_183201148.1	RLP		RLP	UNK	neither	NZ_JACIEK010000011	Aureimonas pseudogalii	cellular organisms; Bacteria; Pseudomonadati; Pseudomonadota; Alphaproteobacteria; Hyphomicrobiales; Aurantimonadaceae; Aureimonas	Bacteria	False	False	56.867188	-15.841082
3977	3977	WP_183231307.1	RLP		RLP	UNK	neither	NZ_JACIHC010000010	Bradyrhizobium sp. SBR1B	cellular organisms; Bacteria; Pseudomonadati; Pseudomonadota; Alphaproteobacteria; Hyphomicrobiales; Nitrobacteraceae; Bradyrhizobium; unclassified Bradyrhizobium	Bacteria	False	False	55.183994	-0.9056755
3978	3978	WP_183249517.1	RLP		RLP	UNK	neither	NZ_JACHES010000009	Anoxybacillus tengchongensis	cellular organisms; Bacteria; Bacillati; Bacillota; Bacilli; Bacillales; Bacillaceae; Anoxybacillus	Bacteria	False	False	-82.18857	57.590603
3979	3979	WP_183252124.1	RLP		RLP	UNK	neither	NZ_JACHEP010000002	Anoxybacteroides tepidamans	cellular organisms; Bacteria; Bacillati; Bacillota; Bacilli; Bacillales; Bacillaceae; Anoxybacillus	Bacteria	False	False	-83.31698	49.04103
3980	3980	WP_183367603.1	RLP		RLP	UNK	neither	NZ_JACIEZ010000008	Gellertiella hungarica	cellular organisms; Bacteria; Pseudomonadati; Pseudomonadota; Alphaproteobacteria; Hyphomicrobiales; Rhizobiaceae; Gellertiella	Bacteria	False	False	63.028835	-32.28996
3981	3981	WP_183431111.1	RLP		RLP	UNK	neither	NZ_JACHWN010000003	Mesorhizobium sp. RMAD-H1	cellular organisms; Bacteria; Pseudomonadati; Pseudomonadota; Alphaproteobacteria; Hyphomicrobiales; Phyllobacteriaceae; Mesorhizobium; unclassified Mesorhizobium	Bacteria	False	False	56.563553	-15.605699
3982	3982	WP_183561054.1	RLP		RLP	UNK	neither	NZ_JACHXW010000004	Paenibacillus endophyticus	cellular organisms; Bacteria; Bacillati; Bacillota; Bacilli; Bacillales; Paenibacillaceae; Paenibacillus	Bacteria	False	False	-3.9884512	99.88752
3983	3983	WP_183656693.1	I	Ic	I	IC	neither	NZ_JACIJG010000021	Brucella daejeonensis	cellular organisms; Bacteria; Pseudomonadati; Pseudomonadota; Alphaproteobacteria; Hyphomicrobiales; Brucellaceae; Brucella/Ochrobactrum group; Brucella	Bacteria	True	True	-61.809944	-20.960419
3984	3984	WP_183805736.1	I	Ic	I	IC	neither	NZ_JACIEE010000006	Mycoplana azooxidifex	cellular organisms; Bacteria; Pseudomonadati; Pseudomonadota; Alphaproteobacteria; Hyphomicrobiales; Rhizobiaceae; Mycoplana	Bacteria	True	True	-61.592316	-20.664335
3985	3985	WP_183873404.1	RLP		RLP	UNK	neither	NZ_JACHCW010000004	Pedobacter sp. AK017	cellular organisms; Bacteria; Pseudomonadati; FCB group; Bacteroidota/Chlorobiota group; Bacteroidota; Sphingobacteriia; Sphingobacteriales; Sphingobacteriaceae; Pedobacter; unclassified Pedobacter	Bacteria	False	False	62.227943	58.95682
3986	3986	WP_183879357.1	RLP		RLP	UNK	neither	NZ_JACIAS010000003	Rhizobium sp. BK512	cellular organisms; Bacteria; Pseudomonadati; Pseudomonadota; Alphaproteobacteria; Hyphomicrobiales; Rhizobiaceae; Rhizobium/Agrobacterium group; Rhizobium; unclassified Rhizobium	Bacteria	False	False	61.75205	-27.47072
3987	3987	WP_183968272.1	RLP		RLP	UNK	neither	NZ_BAABBZ010000058	Sagittula marina	cellular organisms; Bacteria; Pseudomonadati; Pseudomonadota; Alphaproteobacteria; Rhodobacterales; Roseobacteraceae; Sagittula	Bacteria	False	False	62.069542	-30.163727
3988	3988	WP_183968890.1	RLP		RLP	UNK	neither	NZ_JACHGB010000005	Quisquiliibacterium transsilvanicum	cellular organisms; Bacteria; Pseudomonadati; Pseudomonadota; Betaproteobacteria; Burkholderiales; Burkholderiaceae; Quisquiliibacterium	Bacteria	False	False	32.392517	-78.467255
3989	3989	WP_183979751.1	RLP		RLP	UNK	neither	NZ_JACIBY010000021	Runella defluvii	cellular organisms; Bacteria; Pseudomonadati; FCB group; Bacteroidota/Chlorobiota group; Bacteroidota; Cytophagia; Cytophagales; Spirosomataceae; Runella	Bacteria	False	False	64.9287	66.3162
3990	3990	WP_183981751.1	RLP		RLP	UNK	neither	NZ_JACIEV010000001	Sphingomonas jinjuensis	cellular organisms; Bacteria; Pseudomonadati; Pseudomonadota; Alphaproteobacteria; Sphingomonadales; Sphingomonadaceae; Sphingomonas	Bacteria	False	False	58.02341	28.564035
3991	3991	WP_184044584.1	RLP		RLP	UNK	neither	NZ_JACHDI010000002	Paraburkholderia sp. MM5384-R2	cellular organisms; Bacteria; Pseudomonadati; Pseudomonadota; Betaproteobacteria; Burkholderiales; Burkholderiaceae; Paraburkholderia; unclassified Paraburkholderia	Bacteria	False	False	58.854794	-14.850841
3992	3992	WP_184046657.1	I	Ia	I	IA	neither	NZ_JACIGK010000025	Roseospira visakhapatnamensis	cellular organisms; Bacteria; Pseudomonadati; Pseudomonadota; Alphaproteobacteria; Rhodospirillales; Rhodospirillaceae; Roseospira	Bacteria	True	False	-32.50386	-60.521893
3993	3993	WP_184046879.1	RLP		RLP	UNK	neither	NZ_JACIGK010000027	Roseospira visakhapatnamensis	cellular organisms; Bacteria; Pseudomonadati; Pseudomonadota; Alphaproteobacteria; Rhodospirillales; Rhodospirillaceae; Roseospira	Bacteria	False	False	32.723354	-81.335014
3994	3994	WP_184144199.1	RLP		RLP	UNK	neither	NZ_JBHTKO010000006	Shinella fusca	cellular organisms; Bacteria; Pseudomonadati; Pseudomonadota; Alphaproteobacteria; Hyphomicrobiales; Rhizobiaceae; Shinella	Bacteria	False	False	58.62408	-17.13902
3995	3995	WP_184146637.1	RLP		RLP	UNK	neither	NZ_JBHTKO010000025	Shinella fusca	cellular organisms; Bacteria; Pseudomonadati; Pseudomonadota; Alphaproteobacteria; Hyphomicrobiales; Rhizobiaceae; Shinella	Bacteria	False	False	90.162544	-1.7284111
3996	3996	WP_184253557.1	RLP		RLP	UNK	neither	NZ_JACHIH010000001	Rhodopseudomonas rhenobacensis	cellular organisms; Bacteria; Pseudomonadati; Pseudomonadota; Alphaproteobacteria; Hyphomicrobiales; Nitrobacteraceae; Rhodopseudomonas	Bacteria	False	False	20.109394	41.01898
3997	3997	WP_184258685.1	RLP		RLP	UNK	neither	NZ_JACHIH010000018	Rhodopseudomonas rhenobacensis	cellular organisms; Bacteria; Pseudomonadati; Pseudomonadota; Alphaproteobacteria; Hyphomicrobiales; Nitrobacteraceae; Rhodopseudomonas	Bacteria	False	False	22.842964	-84.42136
3998	3998	WP_184299356.1	I	Ic	I	IC	neither	NZ_JACHLP010000004	Roseateles oligotrophus	cellular organisms; Bacteria; Pseudomonadati; Pseudomonadota; Betaproteobacteria; Burkholderiales; Sphaerotilaceae; Roseateles	Bacteria	True	True	-71.98298	-5.284265
3999	3999	WP_184310684.1	RLP		RLP	UNK	neither	NZ_JACHEN010000012	Anaerosolibacter carboniphilus	cellular organisms; Bacteria; Bacillati; Bacillota; Clostridia; Peptostreptococcales; Thermotaleaceae; Anaerosolibacter	Bacteria	False	False	11.842539	-92.150345
4000	4000	WP_184357599.1	RLP		RLP	UNK	neither	NZ_JACIBC010000003	Rhizobium sp. BK602	cellular organisms; Bacteria; Pseudomonadati; Pseudomonadota; Alphaproteobacteria; Hyphomicrobiales; Rhizobiaceae; Rhizobium/Agrobacterium group; Rhizobium; unclassified Rhizobium	Bacteria	False	False	64.0322	-30.671034
4001	4001	WP_184427964.1	IIα		II	UNK	neither	NZ_JAOQNX010000024	Rhodoblastus acidophilus	cellular organisms; Bacteria; Pseudomonadati; Pseudomonadota; Alphaproteobacteria; Hyphomicrobiales; Rhodoblastaceae; Rhodoblastus	Bacteria	False	True	-51.343685	-29.214998
4002	4002	WP_184430234.1	I	Ic	I	IC	neither	NZ_JAOQNX010000004	Rhodoblastus acidophilus	cellular organisms; Bacteria; Pseudomonadati; Pseudomonadota; Alphaproteobacteria; Hyphomicrobiales; Rhodoblastaceae; Rhodoblastus	Bacteria	True	False	-38.202995	-9.150956
4003	4003	WP_184431004.1	RLP		RLP	UNK	neither	NZ_JACIGI010000002	Roseospira goensis	cellular organisms; Bacteria; Pseudomonadati; Pseudomonadota; Alphaproteobacteria; Rhodospirillales; Rhodospirillaceae; Roseospira	Bacteria	False	False	32.251633	-81.87977
4004	4004	WP_184433179.1	I	Ic	I	IC	neither	NZ_JACIGI010000008	Roseospira goensis	cellular organisms; Bacteria; Pseudomonadati; Pseudomonadota; Alphaproteobacteria; Rhodospirillales; Rhodospirillaceae; Roseospira	Bacteria	True	True	-56.919876	-19.748579
4005	4005	WP_184705991.1	RLP		RLP	UNK	neither	NZ_JACHBG010000007	Rhizobium lusitanum	cellular organisms; Bacteria; Pseudomonadati; Pseudomonadota; Alphaproteobacteria; Hyphomicrobiales; Rhizobiaceae; Rhizobium/Agrobacterium group; Rhizobium	Bacteria	False	False	-9.676711	-108.88104
4006	4006	WP_184707216.1	RLP		RLP	UNK	neither	NZ_JACHBG010000010	Rhizobium lusitanum	cellular organisms; Bacteria; Pseudomonadati; Pseudomonadota; Alphaproteobacteria; Hyphomicrobiales; Rhizobiaceae; Rhizobium/Agrobacterium group; Rhizobium	Bacteria	False	False	63.9758	-35.385345
4007	4007	WP_184763113.1	RLP		RLP	UNK	neither	NZ_JACHJE010000006	Streptomyces albaduncus	cellular organisms; Bacteria; Bacillati; Actinomycetota; Actinomycetes; Kitasatosporales; Streptomycetaceae; Streptomyces	Bacteria	False	False	18.59088	2.449603
4008	4008	WP_185062638.1	I	Ie	I	IE	neither	NZ_BAABJP010000004	Pseudonocardia eucalypti	cellular organisms; Bacteria; Bacillati; Actinomycetota; Actinomycetes; Pseudonocardiales; Pseudonocardiaceae; Pseudonocardia	Bacteria	True	True	-40.7402	1.8209399
4009	4009	WP_185121966.1	RLP		RLP	UNK	neither	NZ_JAGGKW010000003	Cohnella thailandensis	cellular organisms; Bacteria; Bacillati; Bacillota; Bacilli; Bacillales; Paenibacillaceae; Cohnella	Bacteria	False	False	-8.734138	107.061584
4010	4010	WP_185128672.1	RLP		RLP	UNK	neither	NZ_JACJVO010000009	Cohnella zeiphila	cellular organisms; Bacteria; Bacillati; Bacillota; Bacilli; Bacillales; Paenibacillaceae; Cohnella	Bacteria	False	False	57.086555	31.70412
4011	4011	WP_185130579.1	RLP		RLP	UNK	neither	NZ_JACJVO010000022	Cohnella zeiphila	cellular organisms; Bacteria; Bacillati; Bacillota; Bacilli; Bacillales; Paenibacillaceae; Cohnella	Bacteria	False	False	-7.179985	107.40556
4012	4012	WP_185134809.1	RLP		RLP	UNK	neither	NZ_BORM01000002	Cohnella xylanilytica	cellular organisms; Bacteria; Bacillati; Bacillota; Bacilli; Bacillales; Paenibacillaceae; Cohnella	Bacteria	False	False	-7.297948	109.07878
4013	4013	WP_185177847.1	RLP		RLP	UNK	neither	NZ_JAGGLW010000004	Cohnella lubricantis	cellular organisms; Bacteria; Bacillati; Bacillota; Bacilli; Bacillales; Paenibacillaceae; Cohnella	Bacteria	False	False	-8.315897	107.667534
4014	4014	WP_186388143.1	RLP		RLP	UNK	neither	NZ_FYAU01000026	Stappia sp. TSB10P1A	cellular organisms; Bacteria; Pseudomonadati; Pseudomonadota; Alphaproteobacteria; Hyphomicrobiales; Stappiaceae; Stappia; unclassified Stappia	Bacteria	False	False	83.77391	3.5565689
4015	4015	WP_186398297.1	RLP		RLP	UNK	neither	NZ_FYAW01000009	Stappia sp. P2PMeth1	cellular organisms; Bacteria; Pseudomonadati; Pseudomonadota; Alphaproteobacteria; Hyphomicrobiales; Stappiaceae; Stappia; unclassified Stappia	Bacteria	False	False	87.21068	1.132105
4016	4016	WP_186399798.1	RLP		RLP	UNK	neither	NZ_FYAW01000022	Stappia sp. P2PMeth1	cellular organisms; Bacteria; Pseudomonadati; Pseudomonadota; Alphaproteobacteria; Hyphomicrobiales; Stappiaceae; Stappia; unclassified Stappia	Bacteria	False	False	51.086624	10.249999
4017	4017	WP_186645628.1	RLP		RLP	UNK	neither	NZ_JACRSE010000002	Fluviispira vulneris	cellular organisms; Bacteria; Bdellovibrionota; Oligoflexia; Silvanigrellales; Silvanigrellaceae; Fluviispira	Bacteria	False	False	25.544369	34.041435
4018	4018	WP_187261599.1	RLP		RLP	UNK	neither	NZ_VFSD01000004	Pontibacter beigongshangensis	cellular organisms; Bacteria; FCB group; Bacteroidota/Chlorobiota group; Bacteroidota; Cytophagia; Cytophagales; Hymenobacteraceae; Pontibacter	Bacteria	False	False	58.648186	64.02818
4019	4019	WP_187719632.1	I	Ia	I	IA	neither	NZ_JACTAH010000003	Thauera sedimentorum	cellular organisms; Bacteria; Pseudomonadati; Pseudomonadota; Betaproteobacteria; Rhodocyclales; Zoogloeaceae; Thauera	Bacteria	True	False	-32.579636	-59.79679
4020	4020	WP_187782454.1	RLP		RLP	UNK	neither	NZ_JACTVA010000001	Teichococcus aerophilus	cellular organisms; Bacteria; Pseudomonadati; Pseudomonadota; Alphaproteobacteria; Rhodospirillales; Acetobacteraceae; Pseudoroseomonas	Bacteria	False	False	85.222336	14.028799
4021	4021	WP_188039256.1	RLP		RLP	UNK	neither	NZ_JACVHF010000004	Heliobacterium chlorum	cellular organisms; Bacteria; Bacillati; Bacillota; Clostridia; Eubacteriales; Heliobacteriaceae; Heliobacterium	Bacteria	False	False	5.0978665	-95.71875
4022	4022	WP_188174321.1	RLP		RLP	UNK	neither	NZ_JACVVD010000003	Paenibacillus sedimenti	cellular organisms; Bacteria; Bacillati; Bacillota; Bacilli; Bacillales; Paenibacillaceae; Paenibacillus	Bacteria	False	False	3.0885172	99.06539
4023	4023	WP_188215660.1	RLP		RLP	UNK	neither	NZ_JACVXC010000002	Aestuariibaculum suncheonense	cellular organisms; Bacteria; FCB group; Bacteroidota/Chlorobiota group; Bacteroidota; Flavobacteriia; Flavobacteriales; Flavobacteriaceae; Aestuariibaculum	Bacteria	False	False	-1.3925294	-3.8192604
4024	4024	WP_188221773.1	RLP		RLP	UNK	neither	NZ_JACVXD010000001	Aestuariibaculum marinum	cellular organisms; Bacteria; FCB group; Bacteroidota/Chlorobiota group; Bacteroidota; Flavobacteriia; Flavobacteriales; Flavobacteriaceae; Aestuariibaculum	Bacteria	False	False	-0.84971845	-1.110477
4025	4025	WP_188497600.1	RLP		RLP	UNK	neither	NZ_JAFBEU010000020	Pullulanibacillus pueri	cellular organisms; Bacteria; Bacillati; Bacillota; Bacilli; Bacillales; Sporolactobacillaceae; Pullulanibacillus	Bacteria	False	False	49.34509	27.716679
4026	4026	WP_188527518.1	RLP		RLP	UNK	neither	NZ_BMGI01000003	Sinisalibacter lacisalsi	cellular organisms; Bacteria; Pseudomonadati; Pseudomonadota; Alphaproteobacteria; Rhodobacterales; Roseobacteraceae; Sinisalibacter	Bacteria	False	False	-9.597958	-108.25429
4027	4027	WP_188528096.1	I	Ia	I	IA	successful	NZ_BMGI01000004	Sinisalibacter lacisalsi	cellular organisms; Bacteria; Pseudomonadati; Pseudomonadota; Alphaproteobacteria; Rhodobacterales; Roseobacteraceae; Sinisalibacter	Bacteria	True	False	-16.48571	-55.840668
4028	4028	WP_188646034.1	RLP		RLP	UNK	neither	NZ_BMHQ01000001	Marinithermofilum abyssi	cellular organisms; Bacteria; Bacillati; Bacillota; Bacilli; Bacillales; Thermoactinomycetaceae; Marinithermofilum	Bacteria	False	False	-69.259995	53.12163
4029	4029	WP_188676780.1	RLP		RLP	UNK	neither	NZ_BMKA01000004	Neptunicoccus cionae	cellular organisms; Bacteria; Pseudomonadati; Pseudomonadota; Alphaproteobacteria; Rhodobacterales; Paracoccaceae; Amylibacter	Bacteria	False	False	-9.57304	-113.53455
4030	4030	WP_188688715.1	RLP		RLP	UNK	neither	NZ_BMIR01000001	Pullulanibacillus camelliae	cellular organisms; Bacteria; Bacillati; Bacillota; Bacilli; Bacillales; Sporolactobacillaceae; Pullulanibacillus	Bacteria	False	False	57.85114	19.95562
4031	4031	WP_188697410.1	RLP		RLP	UNK	neither	NZ_BMIR01000022	Pullulanibacillus camelliae	cellular organisms; Bacteria; Bacillati; Bacillota; Bacilli; Bacillales; Sporolactobacillaceae; Pullulanibacillus	Bacteria	False	False	58.165092	37.2264
4032	4032	WP_188701797.1	RLP		RLP	UNK	neither	NZ_BMMQ01000006	Microbacterium nanhaiense	cellular organisms; Bacteria; Bacillati; Actinomycetota; Actinomycetes; Micrococcales; Microbacteriaceae; Microbacterium	Bacteria	False	False	60.699387	40.663723
4033	4033	WP_188708829.1	RLP		RLP	UNK	neither	NZ_BMIG01000008	Polaromonas eurypsychrophila	cellular organisms; Bacteria; Pseudomonadati; Pseudomonadota; Betaproteobacteria; Burkholderiales; Comamonadaceae; Polaromonas	Bacteria	False	False	77.81919	20.168642
4034	4034	WP_188722392.1	I	Ic	I	IC	neither	NZ_BMIF01000013	Nitratireductor aestuarii	cellular organisms; Bacteria; Pseudomonadati; Pseudomonadota; Alphaproteobacteria; Hyphomicrobiales; Phyllobacteriaceae; Nitratireductor	Bacteria	True	True	-56.28505	-20.37724
4035	4035	WP_188722460.1	RLP		RLP	UNK	neither	NZ_BMIF01000014	Nitratireductor aestuarii	cellular organisms; Bacteria; Pseudomonadati; Pseudomonadota; Alphaproteobacteria; Hyphomicrobiales; Phyllobacteriaceae; Nitratireductor	Bacteria	False	False	48.04212	14.339694
4036	4036	WP_188825186.1	RLP		RLP	UNK	neither	NZ_JBHEES010000012	Brucella endophytica	cellular organisms; Bacteria; Pseudomonadati; Pseudomonadota; Alphaproteobacteria; Hyphomicrobiales; Brucellaceae; Brucella/Ochrobactrum group; Brucella	Bacteria	False	False	70.118195	-30.139168
4037	4037	WP_188851562.1	RLP		RLP	UNK	neither	NZ_BMJJ01000006	Aureimonas glaciei	cellular organisms; Bacteria; Pseudomonadati; Pseudomonadota; Alphaproteobacteria; Hyphomicrobiales; Aurantimonadaceae; Aureimonas	Bacteria	False	False	64.37889	-28.060146
4038	4038	WP_188907706.1	RLP		RLP	UNK	neither	NZ_BMIQ01000002	Aureimonas endophytica	cellular organisms; Bacteria; Pseudomonadati; Pseudomonadota; Alphaproteobacteria; Hyphomicrobiales; Aurantimonadaceae; Aureimonas	Bacteria	False	False	64.50211	-35.796467
4039	4039	WP_188937814.1	RLP		RLP	UNK	neither	NZ_BMIA01000004	Dyadobacter endophyticus	cellular organisms; Bacteria; FCB group; Bacteroidota/Chlorobiota group; Bacteroidota; Cytophagia; Cytophagales; Spirosomataceae; Dyadobacter	Bacteria	False	False	61.600048	66.62613
4040	4040	WP_189014874.1	RLP		RLP	UNK	neither	NZ_BMHE01000024	Paenibacillus marchantiophytorum	cellular organisms; Bacteria; Bacillati; Bacillota; Bacilli; Bacillales; Paenibacillaceae; Paenibacillus	Bacteria	False	False	56.237957	36.806065
4041	4041	WP_189041240.1	I	Ic	I	IC	neither	NZ_BMJQ01000001	Aliidongia dinghuensis	cellular organisms; Bacteria; Pseudomonadati; Pseudomonadota; Alphaproteobacteria; Rhodospirillales; Dongiaceae; Aliidongia	Bacteria	True	True	-66.42051	-7.89652
4042	4042	WP_189381785.1	RLP		RLP	UNK	neither	NZ_BMYI01000013	Gemmobacter nanjingensis	cellular organisms; Bacteria; Pseudomonadati; Pseudomonadota; Alphaproteobacteria; Rhodobacterales; Paracoccaceae; Gemmobacter	Bacteria	False	False	32.348797	4.0785055
4043	4043	WP_189470118.1	RLP		RLP	UNK	neither	NZ_BMXS01000014	Litchfieldella qijiaojingensis	cellular organisms; Bacteria; Pseudomonadati; Pseudomonadota; Gammaproteobacteria; Oceanospirillales; Halomonadaceae; Litchfieldella	Bacteria	False	False	42.521225	10.586889
4044	4044	WP_189471943.1	RLP		RLP	UNK	neither	NZ_BMXS01000026	Litchfieldella qijiaojingensis	cellular organisms; Bacteria; Pseudomonadati; Pseudomonadota; Gammaproteobacteria; Oceanospirillales; Halomonadaceae; Litchfieldella	Bacteria	False	False	86.59967	-0.11060152
4045	4045	WP_189634970.1	RLP		RLP	UNK	neither	NZ_JBHSUT010000012	Gemmobacter lanyuensis	cellular organisms; Bacteria; Pseudomonadati; Pseudomonadota; Alphaproteobacteria; Rhodobacterales; Paracoccaceae; Gemmobacter	Bacteria	False	False	58.6528	-29.393991
4046	4046	WP_189678799.1	RLP		RLP	UNK	neither	NZ_BNCJ01000002	Seohaeicola zhoushanensis	cellular organisms; Bacteria; Pseudomonadati; Pseudomonadota; Alphaproteobacteria; Rhodobacterales; Roseobacteraceae; Seohaeicola	Bacteria	False	False	82.93498	2.6517055
4047	4047	WP_189687923.1	RLP		RLP	UNK	neither	NZ_BMYK01000009	Pseudorhodoferax aquiterrae	cellular organisms; Bacteria; Pseudomonadati; Pseudomonadota; Betaproteobacteria; Burkholderiales; Comamonadaceae; Pseudorhodoferax	Bacteria	False	False	47.66922	17.653368
4048	4048	WP_190574900.1	I	Ib	I	IB	successful	NZ_JACJRC010000020	Alkalinema sp. FACHB-956	cellular organisms; Bacteria; Bacillati; Cyanobacteriota/Melainabacteria group; Cyanobacteriota; Cyanophyceae; Leptolyngbyales; Leptolyngbyaceae; Alkalinema; unclassified Alkalinema	Bacteria	True	False	-22.022364	-29.671944
4049	4049	WP_190609146.1	RLP		RLP	UNK	neither	NZ_JAAOXD010000009	Arthrobacter ipis	cellular organisms; Bacteria; Bacillati; Actinomycetota; Actinomycetes; Micrococcales; Micrococcaceae; Arthrobacter	Bacteria	False	False	20.162107	3.6430101
4050	4050	WP_190667441.1	RLP		RLP	UNK	neither	NZ_JACJOU010000015	Microcoleus sp. FACHB-672	cellular organisms; Bacteria; Bacillati; Cyanobacteriota/Melainabacteria group; Cyanobacteriota; Cyanophyceae; Oscillatoriophycideae; Oscillatoriales; Microcoleaceae; Microcoleus; unclassified Microcoleus	Bacteria	False	False	-61.329536	47.86413
4051	4051	WP_190716874.1	RLP		RLP	UNK	neither	NZ_JACJSM010000011	Oscillatoria sp. FACHB-1406	cellular organisms; Bacteria; Bacillati; Cyanobacteriota/Melainabacteria group; Cyanobacteriota; Cyanophyceae; Oscillatoriophycideae; Oscillatoriales; Oscillatoriaceae; Oscillatoria; unclassified Oscillatoria	Bacteria	False	False	29.932968	37.63228
4052	4052	WP_190762952.1	I	Ib	I	IB	neither	NZ_JACJPO010000011	Microcoleus sp. FACHB-1515	cellular organisms; Bacteria; Bacillati; Cyanobacteriota/Melainabacteria group; Cyanobacteriota; Cyanophyceae; Oscillatoriophycideae; Oscillatoriales; Microcoleaceae; Microcoleus; unclassified Microcoleus	Bacteria	True	False	-20.7661	-27.04397
4053	4053	WP_190843144.1	RLP		RLP	UNK	neither	NZ_JACXAB010000001	Microvirga sp.	cellular organisms; Bacteria; Pseudomonadati; Pseudomonadota; Alphaproteobacteria; Hyphomicrobiales; Methylobacteriaceae; Microvirga; unclassified Microvirga	Bacteria	False	False	77.67769	9.794207
4054	4054	WP_190862020.1	RLP		RLP	UNK	neither	NZ_JACXIY010000015	Paenibacillus arenilitoris	cellular organisms; Bacteria; Bacillati; Bacillota; Bacilli; Bacillales; Paenibacillaceae; Paenibacillus	Bacteria	False	False	-3.9884512	99.88752
4055	4055	WP_190862881.1	I	Ie	I	IE	neither	NZ_JBIAMV010000016	Actinomadura nitritigenes	cellular organisms; Bacteria; Bacillati; Actinomycetota; Actinomycetes; Streptosporangiales; Thermomonosporaceae; Actinomadura	Bacteria	True	True	-41.245975	5.156388
4056	4056	WP_190892320.1	RLP		RLP	UNK	neither	NZ_JACWZY010000046	Spirosoma profusum	cellular organisms; Bacteria; FCB group; Bacteroidota/Chlorobiota group; Bacteroidota; Cytophagia; Cytophagales; Cytophagaceae; Spirosoma	Bacteria	False	False	60.008373	66.01562
4057	4057	WP_190916405.1	RLP		RLP	UNK	neither	NZ_JACXIZ010000014	Paenibacillus sabuli	cellular organisms; Bacteria; Bacillati; Bacillota; Bacilli; Bacillales; Paenibacillaceae; Paenibacillus	Bacteria	False	False	-5.137774	108.38171
4058	4058	WP_190995843.1	RLP		RLP	UNK	neither	NZ_JACOIK010000017	Sphingobacterium micropteri	cellular organisms; Bacteria; FCB group; Bacteroidota/Chlorobiota group; Bacteroidota; Sphingobacteriia; Sphingobacteriales; Sphingobacteriaceae; Sphingobacterium	Bacteria	False	False	66.334755	65.98788
4059	4059	WP_191039780.1	RLP		RLP	UNK	neither	NZ_JACXAA010000005	Spirosoma validum	cellular organisms; Bacteria; FCB group; Bacteroidota/Chlorobiota group; Bacteroidota; Cytophagia; Cytophagales; Cytophagaceae; Spirosoma	Bacteria	False	False	63.214085	66.452354
4060	4060	WP_191096671.1	RLP		RLP	UNK	neither	NZ_JACXXE010000003	Bacillus sp. 28A-2	cellular organisms; Bacteria; Bacillati; Bacillota; Bacilli; Bacillales; Bacillaceae; Bacillus; unclassified Bacillus (in: firmicutes)	Bacteria	False	False	-84.368965	49.703297
4061	4061	WP_191157924.1	RLP		RLP	UNK	neither	NZ_JACXAI010000009	Metabacillus arenae	cellular organisms; Bacteria; Bacillati; Bacillota; Bacilli; Bacillales; Bacillaceae; Metabacillus	Bacteria	False	False	-80.91271	47.905895
4062	4062	WP_191311984.1	RLP		RLP	UNK	neither	NZ_JBHSUR010000002	Paracoccus aerius	cellular organisms; Bacteria; Pseudomonadati; Pseudomonadota; Alphaproteobacteria; Rhodobacterales; Paracoccaceae; Paracoccus	Bacteria	False	False	31.28154	1.6619936
4063	4063	WP_191567218.1	RLP		RLP	UNK	neither	NZ_CAJFZT010000002	Metabacillus idriensis	cellular organisms; Bacteria; Bacillati; Bacillota; Bacilli; Bacillales; Bacillaceae; Metabacillus	Bacteria	False	False	52.50794	8.45551
4064	4064	WP_192119754.1	RLP		RLP	UNK	neither	NZ_JACYUD010000004	Rhizobium sp. CFBP 8762	cellular organisms; Bacteria; Pseudomonadati; Pseudomonadota; Alphaproteobacteria; Hyphomicrobiales; Rhizobiaceae; Rhizobium/Agrobacterium group; Rhizobium; unclassified Rhizobium	Bacteria	False	False	56.874878	18.230864
4065	4065	WP_192149820.1	I	Ic	I	IC	neither	NZ_JACYXI010000014	Roseibium litorale	cellular organisms; Bacteria; Pseudomonadati; Pseudomonadota; Alphaproteobacteria; Hyphomicrobiales; Stappiaceae; Roseibium	Bacteria	True	True	-62.65682	-19.569847
4066	4066	WP_192219941.1	RLP		RLP	UNK	neither	NZ_JACJNU010000050	Microcoleus sp. FACHB-SPT15	cellular organisms; Bacteria; Bacillati; Cyanobacteriota/Melainabacteria group; Cyanobacteriota; Cyanophyceae; Oscillatoriophycideae; Oscillatoriales; Microcoleaceae; Microcoleus; unclassified Microcoleus	Bacteria	False	False	-59.696877	46.805706
4067	4067	WP_192251911.1	RLP		RLP	UNK	neither	NZ_JACVAE010000004	Rhizobium sp. ARZ01	cellular organisms; Bacteria; Pseudomonadati; Pseudomonadota; Alphaproteobacteria; Hyphomicrobiales; Rhizobiaceae; Rhizobium/Agrobacterium group; Rhizobium; unclassified Rhizobium	Bacteria	False	False	-11.573311	-108.52379
4068	4068	WP_192255613.1	RLP		RLP	UNK	neither	NZ_LPVS01000095	Mesorhizobium silamurunense	cellular organisms; Bacteria; Pseudomonadati; Pseudomonadota; Alphaproteobacteria; Hyphomicrobiales; Phyllobacteriaceae; Mesorhizobium	Bacteria	False	False	69.21216	-31.652847
4069	4069	WP_192303751.1	RLP		RLP	UNK	neither	NZ_JACUZX010000003	Rhizobium sp. RHZ02	cellular organisms; Bacteria; Pseudomonadati; Pseudomonadota; Alphaproteobacteria; Hyphomicrobiales; Rhizobiaceae; Rhizobium/Agrobacterium group; Rhizobium; unclassified Rhizobium	Bacteria	False	False	-10.190827	-108.69708
4070	4070	WP_192352339.1	RLP		RLP	UNK	neither	NZ_JACUZY010000002	Achromobacter sp. ACM02	cellular organisms; Bacteria; Pseudomonadati; Pseudomonadota; Betaproteobacteria; Burkholderiales; Alcaligenaceae; Achromobacter; unclassified Achromobacter	Bacteria	False	False	80.01086	18.274702
4071	4071	WP_192372046.1	RLP		RLP	UNK	neither	NZ_JACVBE010000011	Ensifer sp. ENS07	cellular organisms; Bacteria; Pseudomonadati; Pseudomonadota; Alphaproteobacteria; Hyphomicrobiales; Rhizobiaceae; Sinorhizobium/Ensifer group; Ensifer; unclassified Ensifer	Bacteria	False	False	-9.480119	-110.11373
4072	4072	WP_192433243.1	RLP		RLP	UNK	neither	NZ_JACVAN010000003	Ensifer sp. ENS11	cellular organisms; Bacteria; Pseudomonadati; Pseudomonadota; Alphaproteobacteria; Hyphomicrobiales; Rhizobiaceae; Sinorhizobium/Ensifer group; Ensifer; unclassified Ensifer	Bacteria	False	False	-10.693978	-106.66571
4073	4073	WP_192533091.1	RLP		RLP	UNK	neither	NZ_JACZHT010000001	Phaeovibrio sulfidiphilus	cellular organisms; Bacteria; Pseudomonadati; Pseudomonadota; Alphaproteobacteria; Rhodospirillales; Rhodospirillaceae; Phaeovibrio	Bacteria	False	False	32.3707	-81.78499
4074	4074	WP_192568362.1	I	Ic	I	IC	neither	NZ_JACZEP010000011	Aminobacter carboxidus	cellular organisms; Bacteria; Pseudomonadati; Pseudomonadota; Alphaproteobacteria; Hyphomicrobiales; Phyllobacteriaceae; Aminobacter	Bacteria	True	True	-76.83878	-11.221696
4075	4075	WP_192877741.1	I	Ic	I	IC	neither	NZ_NWMQ01000007	Paracoccus sp. SY	cellular organisms; Bacteria; Pseudomonadati; Pseudomonadota; Alphaproteobacteria; Rhodobacterales; Paracoccaceae; Paracoccus; unclassified Paracoccus (in: a-proteobacteria)	Bacteria	True	True	-59.163216	-17.93861
4076	4076	WP_192950871.1	RLP		RLP	UNK	neither	NZ_JABJUU010000001	Anoxybacillus flavithermus	cellular organisms; Bacteria; Bacillati; Bacillota; Bacilli; Bacillales; Bacillaceae; Anoxybacillus	Bacteria	False	False	-80.96473	47.79173
4077	4077	WP_193538205.1	RLP		RLP	UNK	neither	NZ_JAGGKM010000001	Litchfieldia luteola	cellular organisms; Bacteria; Bacillati; Bacillota; Bacilli; Bacillales; Bacillaceae; Cytobacillus	Bacteria	False	False	-80.97908	46.498398
4078	4078	WP_194029851.1	RLP		RLP	UNK	neither	NZ_JADEWZ010000017	Lusitaniella coriacea LEGE 07157	cellular organisms; Bacteria; Bacillati; Cyanobacteriota/Melainabacteria group; Cyanobacteriota; Cyanophyceae; Spirulinales; Lusitaniellaceae; Lusitaniella; Lusitaniella coriacea	Bacteria	False	False	31.279203	36.7037
4079	4079	WP_194775331.1	RLP		RLP	UNK	neither	NZ_JACEFJ010000002	Pararhodonellum marinum	cellular organisms; Bacteria; FCB group; Bacteroidota/Chlorobiota group; Bacteroidota; Cytophagia; Cytophagales; Cyclobacteriaceae; Pararhodonellum	Bacteria	False	False	48.9462	23.007946
4080	4080	WP_195107973.1	I	Ie	I	IE	neither	NZ_JADLQQ010000002	Nocardia transvalensis	cellular organisms; Bacteria; Bacillati; Actinomycetota; Actinomycetes; Mycobacteriales; Nocardiaceae; Nocardia	Bacteria	True	True	-57.297894	2.1743286
4081	4081	WP_195231520.1	RLP		RLP	UNK	neither	NZ_JADMYO010000026	Coprococcus comes	cellular organisms; Bacteria; Bacillati; Bacillota; Clostridia; Lachnospirales; Lachnospiraceae; Coprococcus	Bacteria	False	False	11.244	-2.2116876
4082	4082	WP_195867565.1	RLP		RLP	UNK	neither	NZ_JADPKZ010000039	Alicyclobacillus mali (ex Roth et al. 2021)	cellular organisms; Bacteria; Bacillati; Bacillota; Bacilli; Bacillales; Alicyclobacillaceae; Alicyclobacillus	Bacteria	False	False	-61.329754	49.022682
4083	4083	WP_195893677.1	RLP		RLP	UNK	neither	NZ_JADOGI010000004	Nonomuraea cypriaca	cellular organisms; Bacteria; Bacillati; Actinomycetota; Actinomycetes; Streptosporangiales; Streptosporangiaceae; Nonomuraea	Bacteria	False	False	54.811687	55.645283
4084	4084	WP_196292650.1	RLP		RLP	UNK	neither	NZ_JADQDM010000003	Hymenobacter ruricola	cellular organisms; Bacteria; FCB group; Bacteroidota/Chlorobiota group; Bacteroidota; Cytophagia; Cytophagales; Hymenobacteraceae; Hymenobacter	Bacteria	False	False	56.978317	65.7436
4085	4085	WP_196444687.1	I	Ie	I	IE	attempted	NZ_JABTEZ010000005	Planomonospora sp. ID67723	cellular organisms; Bacteria; Bacillati; Actinomycetota; Actinomycetes; Streptosporangiales; Streptosporangiaceae; Planomonospora; unclassified Planomonospora	Bacteria	True	True	-37.05859	1.61576
4086	4086	WP_197197034.1	RLP		RLP	UNK	neither	NZ_JARSJP010000002	Bacillus sonorensis	cellular organisms; Bacteria; Bacillati; Bacillota; Bacilli; Bacillales; Bacillaceae; Bacillus; Bacillus subtilis group	Bacteria	False	False	-84.20007	49.182915
4087	4087	WP_197227282.1	RLP		RLP	UNK	neither	NZ_LDHZ01000037	Bacillus xiamenensis	cellular organisms; Bacteria; Bacillati; Bacillota; Bacilli; Bacillales; Bacillaceae; Bacillus	Bacteria	False	False	-83.79462	49.669296
4088	4088	WP_197289611.1	RLP		RLP	UNK	neither	NZ_LGED01000208	Saccharothrix sp. NRRL B-16348	cellular organisms; Bacteria; Bacillati; Actinomycetota; Actinomycetes; Pseudonocardiales; Pseudonocardiaceae; Saccharothrix; unclassified Saccharothrix	Bacteria	False	False	37.62613	35.934036
4089	4089	WP_197429678.1	RLP		RLP	UNK	neither	NZ_WPCU01000003	Auraticoccus cholistanensis	cellular organisms; Bacteria; Bacillati; Actinomycetota; Actinomycetes; Propionibacteriales; Propionibacteriaceae; Auraticoccus	Bacteria	False	False	59.373974	43.784973
4090	4090	WP_198053413.1	RLP		RLP	UNK	neither	NZ_JAECVV010000003	Thermoactinomyces sp. CICC 23799	cellular organisms; Bacteria; Bacillati; Bacillota; Bacilli; Bacillales; Thermoactinomycetaceae; Thermoactinomyces; unclassified Thermoactinomyces	Bacteria	False	False	-68.42422	52.537872
4091	4091	WP_198055288.1	RLP		RLP	UNK	neither	NZ_JAECVX010000002	Thermoactinomyces sp. CICC 10523	cellular organisms; Bacteria; Bacillati; Bacillota; Bacilli; Bacillales; Thermoactinomycetaceae; Thermoactinomyces; unclassified Thermoactinomyces	Bacteria	False	False	-70.42093	50.067127
4092	4092	WP_198313131.1	RLP		RLP	UNK	neither	NZ_JAEHGC010000015	Neobacillus cucumis	cellular organisms; Bacteria; Bacillati; Bacillota; Bacilli; Bacillales; Bacillaceae; Neobacillus	Bacteria	False	False	-81.697525	35.98083
4093	4093	WP_198664403.1	RLP		RLP	UNK	neither	NZ_QVAI01000023	Jiangella endophytica	cellular organisms; Bacteria; Bacillati; Actinomycetota; Actinomycetes; Jiangellales; Jiangellaceae; Jiangella	Bacteria	False	False	60.08478	44.958584
4094	4094	WP_198671078.1	RLP		RLP	UNK	neither	NZ_QGNX01000002	Oceanibium sediminis	cellular organisms; Bacteria; Pseudomonadati; Pseudomonadota; Alphaproteobacteria; Rhodobacterales; Paracoccaceae; Oceanibium	Bacteria	False	False	48.105022	11.85372
4095	4095	WP_198835647.1	RLP		RLP	UNK	neither	NZ_JAEFCF010000004	Paracoccus sp. IB05	cellular organisms; Bacteria; Pseudomonadati; Pseudomonadota; Alphaproteobacteria; Rhodobacterales; Paracoccaceae; Paracoccus; unclassified Paracoccus (in: a-proteobacteria)	Bacteria	False	False	-13.125592	-105.318565
4096	4096	WP_199021113.1	RLP		RLP	UNK	neither	NZ_JAELUP010000103	Paenibacillus roseus	cellular organisms; Bacteria; Bacillati; Bacillota; Bacilli; Bacillales; Paenibacillaceae; Paenibacillus	Bacteria	False	False	-1.0238428	102.26285
4097	4097	WP_199040858.1	RLP		RLP	UNK	neither	NZ_JAELXS010000012	Sphingomonas mollis	cellular organisms; Bacteria; Pseudomonadati; Pseudomonadota; Alphaproteobacteria; Sphingomonadales; Sphingomonadaceae; Sphingomonas; unclassified Sphingomonas	Bacteria	False	False	54.673878	34.344574
4098	4098	WP_199057016.1	RLP		RLP	UNK	neither	NZ_JAELXQ010000006	Ochrobactrum sp. Q0168	cellular organisms; Bacteria; Pseudomonadati; Pseudomonadota; Alphaproteobacteria; Hyphomicrobiales; Brucellaceae; Brucella/Ochrobactrum group; Ochrobactrum; unclassified Ochrobactrum	Bacteria	False	False	62.60119	-32.09408
4099	4099	WP_199223301.1	I	Ic	I	IC	neither	NZ_JAINFK010000006	Oricola cellulosilytica	cellular organisms; Bacteria; Pseudomonadati; Pseudomonadota; Alphaproteobacteria; Hyphomicrobiales; Ahrensiaceae; Oricola	Bacteria	True	True	-77.50047	-7.9832554
4100	4100	WP_199469524.1	RLP		RLP	UNK	neither	NZ_JAEMNX010000021	Marinomonas transparens	cellular organisms; Bacteria; Pseudomonadati; Pseudomonadota; Gammaproteobacteria; Oceanospirillales; Oceanospirillaceae; Marinomonas	Bacteria	False	False	17.442202	-7.2319236
4101	4101	WP_199614003.1	RLP		RLP	UNK	neither	NZ_JAEMXM010000001	Paenibacillus alkalitolerans	cellular organisms; Bacteria; Bacillati; Bacillota; Bacilli; Bacillales; Paenibacillaceae; Paenibacillus	Bacteria	False	False	56.04505	36.551468
4102	4102	WP_199614885.1	RLP		RLP	UNK	neither	NZ_JAEMXM010000002	Paenibacillus alkalitolerans	cellular organisms; Bacteria; Bacillati; Bacillota; Bacilli; Bacillales; Paenibacillaceae; Paenibacillus	Bacteria	False	False	1.7541107	101.86316
4103	4103	WP_199687450.1	I	Ie	I	IE	neither	NZ_JAEMNW010000010	Antrihabitans sp. YC2-6	cellular organisms; Bacteria; Bacillati; Actinomycetota; Actinomycetes; Mycobacteriales; Nocardiaceae; Antrihabitans; unclassified Antrihabitans	Bacteria	True	True	-57.408325	1.9323274
4104	4104	WP_200152993.1	RLP		RLP	UNK	neither	NZ_NRRQ01000003	Chromatium okenii	cellular organisms; Bacteria; Pseudomonadati; Pseudomonadota; Gammaproteobacteria; Chromatiales; Chromatiaceae; Chromatium	Bacteria	False	False	17.607513	44.031834
4105	4105	WP_200154340.1	RLP		RLP	UNK	neither	NZ_NRRQ01000018	Chromatium okenii	cellular organisms; Bacteria; Pseudomonadati; Pseudomonadota; Gammaproteobacteria; Chromatiales; Chromatiaceae; Chromatium	Bacteria	False	False	18.208971	-87.84522
4106	4106	WP_200176537.1	RLP		RLP	UNK	neither	NZ_NRSM01000023	Ectothiorhodospira shaposhnikovii	cellular organisms; Bacteria; Pseudomonadati; Pseudomonadota; Gammaproteobacteria; Chromatiales; Ectothiorhodospiraceae; Ectothiorhodospira	Bacteria	False	False	21.654547	41.406334
4107	4107	WP_200178833.1	RLP		RLP	UNK	neither	NZ_NRSK01000003	Ectothiorhodospira mobilis	cellular organisms; Bacteria; Pseudomonadati; Pseudomonadota; Gammaproteobacteria; Chromatiales; Ectothiorhodospiraceae; Ectothiorhodospira	Bacteria	False	False	21.783607	41.821487
4108	4108	WP_200191946.1	I	Ia	I	IA	successful	NZ_NRRN01000004	Halorhodospira abdelmalekii	cellular organisms; Bacteria; Pseudomonadati; Pseudomonadota; Gammaproteobacteria; Chromatiales; Ectothiorhodospiraceae; Halorhodospira	Bacteria	True	True	-48.411602	-41.79739
4109	4109	WP_200230602.1	I	Ic	I	IC	neither	NZ_NRRT01000049	Rubrivivax gelatinosus	cellular organisms; Bacteria; Pseudomonadati; Pseudomonadota; Betaproteobacteria; Burkholderiales; Sphaerotilaceae; Rubrivivax	Bacteria	True	True	-76.58404	-7.942373
4110	4110	WP_200235367.1	RLP		RLP	UNK	neither	NZ_NRRV01000012	Thiohalocapsa halophila	cellular organisms; Bacteria; Pseudomonadati; Pseudomonadota; Gammaproteobacteria; Chromatiales; Chromatiaceae; Thiohalocapsa	Bacteria	False	False	20.047901	-81.24407
4111	4111	WP_200239690.1	IIα		II	UNK	neither	NZ_NRRY01000004	Lamprobacter modestohalophilus	cellular organisms; Bacteria; Pseudomonadati; Pseudomonadota; Gammaproteobacteria; Chromatiales; Chromatiaceae; Lamprobacter	Bacteria	False	False	10.141687	2.4281528
4112	4112	WP_200249356.1	I	Ia	I	IA	neither	NZ_NRSA01000006	Thiococcus pfennigii	cellular organisms; Bacteria; Pseudomonadati; Pseudomonadota; Gammaproteobacteria; Chromatiales; Chromatiaceae; Thiococcus	Bacteria	True	False	-32.846893	-64.96606
4113	4113	WP_200256304.1	I	Ia	I	IA	neither	NZ_NRSH01000010	Halorhodospira neutriphila	cellular organisms; Bacteria; Pseudomonadati; Pseudomonadota; Gammaproteobacteria; Chromatiales; Ectothiorhodospiraceae; Halorhodospira	Bacteria	True	True	-48.412586	-41.78094
4114	4114	WP_200280765.1	I	Ia	I	IA	neither	NZ_NRRS01000007	Rhabdochromatium marinum	cellular organisms; Bacteria; Pseudomonadati; Pseudomonadota; Gammaproteobacteria; Chromatiales; Chromatiaceae; Rhabdochromatium	Bacteria	True	False	-15.162847	-53.960426
4115	4115	WP_200328212.1	RLP		RLP	UNK	neither	NZ_NRRF01000004	Thiocystis violacea	cellular organisms; Bacteria; Pseudomonadati; Pseudomonadota; Gammaproteobacteria; Chromatiales; Chromatiaceae; Thiocystis	Bacteria	False	False	17.451767	44.01695
4116	4116	WP_200329492.1	I	Ia	I	IA	neither	NZ_NRRF01000011	Thiocystis violacea	cellular organisms; Bacteria; Pseudomonadati; Pseudomonadota; Gammaproteobacteria; Chromatiales; Chromatiaceae; Thiocystis	Bacteria	True	False	-32.387634	-61.17161
4117	4117	WP_200329502.1	IIα		II	UNK	neither	NZ_NRRF01000011	Thiocystis violacea	cellular organisms; Bacteria; Pseudomonadati; Pseudomonadota; Gammaproteobacteria; Chromatiales; Chromatiaceae; Thiocystis	Bacteria	False	False	34.320583	-40.260216
4118	4118	WP_200344418.1	RLP		RLP	UNK	neither	NZ_NRSJ01000003	Halochromatium glycolicum	cellular organisms; Bacteria; Pseudomonadati; Pseudomonadota; Gammaproteobacteria; Chromatiales; Chromatiaceae; Halochromatium	Bacteria	False	False	24.132032	41.993618
4119	4119	WP_200345852.1	RLP		RLP	UNK	neither	NZ_NRSJ01000012	Halochromatium glycolicum	cellular organisms; Bacteria; Pseudomonadati; Pseudomonadota; Gammaproteobacteria; Chromatiales; Chromatiaceae; Halochromatium	Bacteria	False	False	4.296864	-92.829765
4120	4120	WP_200373378.1	RLP		RLP	UNK	neither	NZ_NRRG01000003	Thiocystis violacea	cellular organisms; Bacteria; Pseudomonadati; Pseudomonadota; Gammaproteobacteria; Chromatiales; Chromatiaceae; Thiocystis	Bacteria	False	False	16.883013	44.46241
4121	4121	WP_200374947.1	IIα		II	UNK	neither	NZ_NRRG01000019	Thiocystis violacea	cellular organisms; Bacteria; Pseudomonadati; Pseudomonadota; Gammaproteobacteria; Chromatiales; Chromatiaceae; Thiocystis	Bacteria	False	False	-0.760037	-2.3179173
4122	4122	WP_200385078.1	IIα		II	UNK	neither	NZ_NRRZ01000004	Rhodocyclus tenuis	cellular organisms; Bacteria; Pseudomonadati; Pseudomonadota; Betaproteobacteria; Rhodocyclales; Rhodocyclaceae; Rhodocyclus	Bacteria	False	True	-45.151474	-29.184183
4123	4123	WP_200386195.1	RLP		RLP	UNK	neither	NZ_NRSD01000001	Thiocapsa imhoffii	cellular organisms; Bacteria; Pseudomonadati; Pseudomonadota; Gammaproteobacteria; Chromatiales; Chromatiaceae; Thiocapsa	Bacteria	False	False	17.184198	44.561226
4124	4124	WP_200597546.1	RLP		RLP	UNK	neither	NZ_JAEPBG010000020	Noviherbaspirillum pedocola	cellular organisms; Bacteria; Pseudomonadati; Pseudomonadota; Betaproteobacteria; Burkholderiales; Oxalobacteraceae; Noviherbaspirillum	Bacteria	False	False	60.82185	14.380884
4125	4125	WP_200768919.1	RLP		RLP	UNK	neither	NZ_AP024089	Vibrio nigripulchritudo	cellular organisms; Bacteria; Pseudomonadati; Pseudomonadota; Gammaproteobacteria; Vibrionales; Vibrionaceae; Vibrio	Bacteria	False	False	3.3108377	-93.481186
4126	4126	WP_201129432.1	RLP		RLP	UNK	neither	NZ_JAQQED010000003	Paraburkholderia nemoris	cellular organisms; Bacteria; Pseudomonadati; Pseudomonadota; Betaproteobacteria; Burkholderiales; Burkholderiaceae; Paraburkholderia	Bacteria	False	False	84.25574	12.753372
4127	4127	WP_201195797.1	RLP		RLP	UNK	neither	NZ_JADPXE010000011	Pseudomonas fluorescens	cellular organisms; Bacteria; Pseudomonadati; Pseudomonadota; Gammaproteobacteria; Pseudomonadales; Pseudomonadaceae; Pseudomonas; Pseudomonas fluorescens group	Bacteria	False	False	21.400537	5.6944394
4128	4128	WP_201212656.1	IIα		II	UNK	neither	NZ_NHRX01000061	Rhodocyclus purpureus	cellular organisms; Bacteria; Pseudomonadati; Pseudomonadota; Betaproteobacteria; Rhodocyclales; Rhodocyclaceae; Rhodocyclus	Bacteria	False	True	-44.976227	-29.271591
4129	4129	WP_201219490.1	RLP		RLP	UNK	neither	NZ_NHSH01000048	Halochromatium roseum	cellular organisms; Bacteria; Pseudomonadati; Pseudomonadota; Gammaproteobacteria; Chromatiales; Chromatiaceae; Halochromatium	Bacteria	False	False	22.312946	40.83395
4130	4130	WP_201220741.1	RLP		RLP	UNK	neither	NZ_NHSH01000061	Halochromatium roseum	cellular organisms; Bacteria; Pseudomonadati; Pseudomonadota; Gammaproteobacteria; Chromatiales; Chromatiaceae; Halochromatium	Bacteria	False	False	4.3053575	-92.80825
4131	4131	WP_201242983.1	I	Ia	I	IA	neither	NZ_JAJNRD010000003	Halorhodospira sp. 9621	cellular organisms; Bacteria; Pseudomonadati; Pseudomonadota; Gammaproteobacteria; Chromatiales; Ectothiorhodospiraceae; Halorhodospira; unclassified Halorhodospira	Bacteria	True	True	-48.408764	-41.791096
4132	4132	WP_201244030.1	IIα		II	UNK	neither	NZ_NHSF01000020	Halochromatium salexigens	cellular organisms; Bacteria; Pseudomonadati; Pseudomonadota; Gammaproteobacteria; Chromatiales; Chromatiaceae; Halochromatium	Bacteria	False	False	-35.801098	-51.22138
4133	4133	WP_201492854.1	I	Ic	I	IC	neither	NZ_CAJGBN010000002	Rubrivivax sp. A210	cellular organisms; Bacteria; Pseudomonadati; Pseudomonadota; Betaproteobacteria; Burkholderiales; Sphaerotilaceae; Rubrivivax; unclassified Rubrivivax	Bacteria	True	True	-71.939606	-1.3630029
4134	4134	WP_201633268.1	RLP		RLP	UNK	neither	NZ_JAEQNB010000002	Tumebacillus amylolyticus	cellular organisms; Bacteria; Bacillati; Bacillota; Bacilli; Bacillales; Alicyclobacillaceae; Tumebacillus	Bacteria	False	False	-64.56243	48.727962
4135	4135	WP_201715197.1	RLP		RLP	UNK	neither	NZ_CAJGBF010000009	Rossellomorea arthrocnemi	cellular organisms; Bacteria; Bacillati; Bacillota; Bacilli; Bacillales; Bacillaceae; Rossellomorea	Bacteria	False	False	-86.26901	47.557724
4136	4136	WP_201718381.1	I	Ic	I	IC	neither	NZ_JAEMUJ010000162	Rhodomicrobium vannielii ATCC 17100	cellular organisms; Bacteria; Pseudomonadati; Pseudomonadota; Alphaproteobacteria; Hyphomicrobiales; Hyphomicrobiaceae; Rhodomicrobium; Rhodomicrobium vannielii	Bacteria	True	True	-66.076485	-6.849571
4137	4137	WP_201836876.1	RLP		RLP	UNK	neither	NZ_JAERQD010000030	Microvirga zambiensis WSM3693	cellular organisms; Bacteria; Pseudomonadati; Pseudomonadota; Alphaproteobacteria; Hyphomicrobiales; Methylobacteriaceae; Microvirga; Microvirga zambiensis	Bacteria	False	False	60.572342	13.142648
4138	4138	WP_201839930.1	RLP		RLP	UNK	neither	NZ_JAERQD010000062	Microvirga zambiensis WSM3693	cellular organisms; Bacteria; Pseudomonadati; Pseudomonadota; Alphaproteobacteria; Hyphomicrobiales; Methylobacteriaceae; Microvirga; Microvirga zambiensis	Bacteria	False	False	77.997894	9.610292
4139	4139	WP_201859954.1	RLP		RLP	UNK	neither	NZ_JAERQE010000003	Microvirga soli	cellular organisms; Bacteria; Pseudomonadati; Pseudomonadota; Alphaproteobacteria; Hyphomicrobiales; Methylobacteriaceae; Microvirga	Bacteria	False	False	82.529594	11.864851
4140	4140	WP_201944092.1	I	Ie	I	IE	neither	NZ_JAERRJ010000002	Nocardia acididurans	cellular organisms; Bacteria; Bacillati; Actinomycetota; Actinomycetes; Mycobacteriales; Nocardiaceae; Nocardia	Bacteria	True	True	-56.51787	3.1872659
4141	4141	WP_202186856.1	RLP		RLP	UNK	neither	NZ_JACYVN010000035	Peribacillus simplex	cellular organisms; Bacteria; Bacillati; Bacillota; Bacilli; Bacillales; Bacillaceae; Peribacillus	Bacteria	False	False	-69.93369	49.98293
4142	4142	WP_202318684.1	RLP		RLP	UNK	neither	NZ_JAEKIW010000002	Archaeoglobus neptunius	cellular organisms; Archaea; Methanobacteriati; Methanobacteriota; Archaeoglobi; Archaeoglobales; Archaeoglobaceae; Archaeoglobus	Archaea	False	False	30.745586	37.403885
4143	4143	WP_202319886.1	V		IIIB	UNK	neither	NZ_JAEKIW010000009	Archaeoglobus neptunius	cellular organisms; Archaea; Methanobacteriati; Methanobacteriota; Archaeoglobi; Archaeoglobales; Archaeoglobaceae; Archaeoglobus	Archaea	False	False	-1.2544764	1.9603325
4144	4144	WP_202689660.1	RLP		RLP	UNK	neither	NZ_JAESVN010000008	Szabonella alba	cellular organisms; Bacteria; Pseudomonadati; Pseudomonadota; Alphaproteobacteria; Rhodobacterales; Paracoccaceae; Szabonella	Bacteria	False	False	34.907654	6.0599065
4145	4145	WP_202863200.1	I	Ia	I	IA	neither	NZ_QBKF01000001	Pararhodobacter aggregans	cellular organisms; Bacteria; Pseudomonadati; Pseudomonadota; Alphaproteobacteria; Rhodobacterales; Paracoccaceae; Pararhodobacter	Bacteria	True	True	-48.462723	-40.95356
4146	4146	WP_203020732.1	RLP		RLP	UNK	neither	NZ_CP032406	Rhizobium rosettiformans	cellular organisms; Bacteria; Pseudomonadati; Pseudomonadota; Alphaproteobacteria; Hyphomicrobiales; Rhizobiaceae; Rhizobium/Agrobacterium group; Rhizobium	Bacteria	False	False	-10.16571	-108.7672
4147	4147	WP_203333420.1	RLP		RLP	UNK	neither	NZ_JADHDU010000003	Planococcus beigongshangi	cellular organisms; Bacteria; Bacillati; Bacillota; Bacilli; Bacillales; Planococcaceae; Planococcus	Bacteria	False	False	-81.185265	64.51923
4148	4148	WP_203340326.1	RLP		RLP	UNK	neither	NZ_JADHDZ010000003	Planococcus beijingensis	cellular organisms; Bacteria; Bacillati; Bacillota; Bacilli; Bacillales; Caryophanaceae; Planococcus	Bacteria	False	False	-81.67982	64.91473
4149	4149	WP_203772416.1	I	Ia	I	IA	neither	NZ_JBHRYL010000029	Actinoplanes nipponensis	cellular organisms; Bacteria; Bacillati; Actinomycetota; Actinomycetes; Micromonosporales; Micromonosporaceae; Actinoplanes	Bacteria	True	True	-41.371128	-27.875126
4150	4150	WP_203901348.1	RLP		RLP	UNK	neither	NZ_BOPF01000018	Virgisporangium aliadipatigenens	cellular organisms; Bacteria; Bacillati; Actinomycetota; Actinomycetes; Micromonosporales; Micromonosporaceae; Virgisporangium	Bacteria	False	False	20.199537	-77.63248
4151	4151	WP_203932943.1	RLP		RLP	UNK	neither	NZ_BOPH01000109	Virgisporangium ochraceum	cellular organisms; Bacteria; Bacillati; Actinomycetota; Actinomycetes; Micromonosporales; Micromonosporaceae; Virgisporangium	Bacteria	False	False	33.373272	-78.396904
4152	4152	WP_204152552.1	I	Ib	I	IB	neither	NZ_JACSWB010000175	Leptolyngbya sp. CCY15150	cellular organisms; Bacteria; Bacillati; Cyanobacteriota/Melainabacteria group; Cyanobacteriota; Cyanophyceae; Leptolyngbyales; Leptolyngbyaceae; Leptolyngbya group; Leptolyngbya; unclassified Leptolyngbya	Bacteria	True	False	-22.100914	-29.283098
4153	4153	WP_204203468.1	RLP		RLP	UNK	neither	NZ_JAFELM010000030	Bacillus suaedaesalsae	cellular organisms; Bacteria; Bacillati; Bacillota; Bacilli; Bacillales; Bacillaceae; Bacillus	Bacteria	False	False	-82.11777	48.15659
4154	4154	WP_204216281.1	RLP		RLP	UNK	neither	NZ_JAFEMB010000004	Microvirga pudoricolor	cellular organisms; Bacteria; Pseudomonadati; Pseudomonadota; Alphaproteobacteria; Hyphomicrobiales; Methylobacteriaceae; Microvirga	Bacteria	False	False	77.60542	9.858013
4155	4155	WP_204419770.1	RLP		RLP	UNK	neither	NZ_JAFBED010000016	Sutcliffiella tianshenii	cellular organisms; Bacteria; Bacillati; Bacillota; Bacilli; Bacillales; Bacillaceae; Bacillus	Bacteria	False	False	-83.23407	48.33776
4156	4156	WP_204464848.1	RLP		RLP	UNK	neither	NZ_JAFBCV010000002	Shouchella xiaoxiensis	cellular organisms; Bacteria; Bacillati; Bacillota; Bacilli; Bacillales; Bacillaceae; Shouchella	Bacteria	False	False	-81.279854	60.225826
4157	4157	WP_204465331.1	RLP		RLP	UNK	neither	NZ_JAFBCV010000003	Shouchella xiaoxiensis	cellular organisms; Bacteria; Bacillati; Bacillota; Bacilli; Bacillales; Bacillaceae; Shouchella	Bacteria	False	False	29.580397	37.790745
4158	4158	WP_204518789.1	RLP		RLP	UNK	neither	NZ_BAABIN010000014	Brevibacillus fulvus	cellular organisms; Bacteria; Bacillati; Bacillota; Bacilli; Bacillales; Paenibacillaceae; Brevibacillus	Bacteria	False	False	-67.77493	55.140606
4159	4159	WP_204543687.1	RLP		RLP	UNK	neither	NZ_JBHUPH010000031	Peribacillus deserti	cellular organisms; Bacteria; Bacillati; Bacillota; Bacilli; Bacillales; Bacillaceae; Peribacillus	Bacteria	False	False	-83.575294	45.37771
4160	4160	WP_204600771.1	RLP		RLP	UNK	neither	NZ_JBHSED010000003	Cohnella boryungensis	cellular organisms; Bacteria; Bacillati; Bacillota; Bacilli; Bacillales; Paenibacillaceae; Cohnella	Bacteria	False	False	58.840874	37.475468
4161	4161	WP_204601615.1	RLP		RLP	UNK	neither	NZ_JBHSED010000058	Cohnella boryungensis	cellular organisms; Bacteria; Bacillati; Bacillota; Bacilli; Bacillales; Paenibacillaceae; Cohnella	Bacteria	False	False	59.505283	36.47197
4162	4162	WP_204603246.1	RLP		RLP	UNK	neither	NZ_JBHSED010000005	Cohnella boryungensis	cellular organisms; Bacteria; Bacillati; Bacillota; Bacilli; Bacillales; Paenibacillaceae; Cohnella	Bacteria	False	False	-1.7433869	103.53152
4163	4163	WP_204735440.1	I	Ic	I	IC	neither	NZ_JAVDWE010000015	Hydrogenophaga laconesensis	cellular organisms; Bacteria; Pseudomonadati; Pseudomonadota; Betaproteobacteria; Burkholderiales; Comamonadaceae; Hydrogenophaga	Bacteria	True	True	-76.61042	-10.894001
4164	4164	WP_204736318.1	RLP		RLP	UNK	neither	NZ_JACEXG010000004	Flaviflexus equikiangi	cellular organisms; Bacteria; Bacillati; Actinomycetota; Actinomycetes; Actinomycetales; Actinomycetaceae; Flaviflexus	Bacteria	False	False	11.748824	-12.51413
4165	4165	WP_204818544.1	RLP		RLP	UNK	neither	NZ_JANHOF010000004	Paenibacillus mendelii	cellular organisms; Bacteria; Bacillati; Bacillota; Bacilli; Bacillales; Paenibacillaceae; Paenibacillus	Bacteria	False	False	-8.646809	107.70408
4166	4166	WP_204956096.1	RLP		RLP	UNK	neither	NZ_JAFBDU010000012	Metabacillus crassostreae	cellular organisms; Bacteria; Bacillati; Bacillota; Bacilli; Bacillales; Bacillaceae; Metabacillus	Bacteria	False	False	-84.83497	49.054398
4167	4167	WP_204988974.1	RLP		RLP	UNK	neither	NZ_JAFBEG010000004	Sporohalobacter salinus	cellular organisms; Bacteria; Bacillati; Bacillota; Clostridia; Halanaerobiales; Halobacteroidaceae; Sporohalobacter	Bacteria	False	False	13.464522	-7.6638618
4168	4168	WP_205173814.1	RLP		RLP	UNK	neither	NZ_JAFBDZ010000003	Rossellomorea pakistanensis	cellular organisms; Bacteria; Bacillati; Bacillota; Bacilli; Bacillales; Bacillaceae; Bacillus	Bacteria	False	False	-85.73211	47.51631
4169	4169	WP_205301064.1	RLP		RLP	UNK	neither	NZ_JAGGKV010000004	Paenibacillus aceris	cellular organisms; Bacteria; Bacillati; Bacillota; Bacilli; Bacillales; Paenibacillaceae; Paenibacillus	Bacteria	False	False	53.564075	29.265837
4170	4170	WP_205496251.1	RLP		RLP	UNK	neither	NZ_JAFHAP010000011	Polycladomyces zharkentensis	cellular organisms; Bacteria; Bacillati; Bacillota; Bacilli; Bacillales; Thermoactinomycetaceae; Polycladomyces	Bacteria	False	False	-68.41758	52.47366
4171	4171	WP_205510069.1	RLP		RLP	UNK	neither	NZ_JAFFJX010000003	Longitalea arenae	cellular organisms; Bacteria; Pseudomonadati; FCB group; Bacteroidota/Chlorobiota group; Bacteroidota; Chitinophagia; Chitinophagales; Chitinophagaceae; Longitalea	Bacteria	False	False	57.647472	70.63609
4172	4172	WP_205583929.1	RLP		RLP	UNK	neither	NZ_CP030830	Neorhizobium sp. NCHU2750	cellular organisms; Bacteria; Pseudomonadati; Pseudomonadota; Alphaproteobacteria; Hyphomicrobiales; Rhizobiaceae; Rhizobium/Agrobacterium group; Neorhizobium; unclassified Neorhizobium	Bacteria	False	False	89.9373	5.0415583
4173	4173	WP_205712071.1	RLP		RLP	UNK	neither	NZ_PGDQ01000001	Euzebya rosea	cellular organisms; Bacteria; Bacillati; Actinomycetota; Nitriliruptoria; Euzebyales; Euzebyaceae; Euzebya	Bacteria	False	False	18.330593	-83.73336
4174	4174	WP_205811844.1	RLP		RLP	UNK	neither	NZ_JAAGPI010000035	Burkholderia sp. Ac-20365	cellular organisms; Bacteria; Pseudomonadati; Pseudomonadota; Betaproteobacteria; Burkholderiales; Burkholderiaceae; Burkholderia; unclassified Burkholderia	Bacteria	False	False	76.323685	10.711529
4175	4175	WP_206813371.1	I	Ib	I	IB	neither	NZ_BLJI01000001	Chroococcus sp. FPU101	cellular organisms; Bacteria; Bacillati; Cyanobacteriota/Melainabacteria group; Cyanobacteriota; Cyanophyceae; Oscillatoriophycideae; Chroococcales; Chroococcaceae; Chroococcus; unclassified Chroococcus	Bacteria	True	False	-21.302986	-32.618294
4176	4176	WP_206816729.1	RLP		RLP	UNK	neither	NZ_BLJI01000025	Chroococcus sp. FPU101	cellular organisms; Bacteria; Bacillati; Cyanobacteriota/Melainabacteria group; Cyanobacteriota; Cyanophyceae; Oscillatoriophycideae; Chroococcales; Chroococcaceae; Chroococcus; unclassified Chroococcus	Bacteria	False	False	25.871971	36.718616
4177	4177	WP_206831663.1	RLP		RLP	UNK	neither	NZ_JAFMTX010000013	Alicyclobacillus fructus	cellular organisms; Bacteria; Bacillati; Bacillota; Bacilli; Bacillales; Alicyclobacillaceae; Alicyclobacillus	Bacteria	False	False	-61.125298	48.976048
4178	4178	WP_206851125.1	RLP		RLP	UNK	neither	NZ_JAFKOH010000002	Bacillus sp. NTK074B	cellular organisms; Bacteria; Bacillati; Bacillota; Bacilli; Bacillales; Bacillaceae; Bacillus; unclassified Bacillus (in: firmicutes)	Bacteria	False	False	-86.37572	48.01323
4179	4179	WP_206920915.1	RLP		RLP	UNK	neither	NZ_JAFLVV010000049	Enterococcus hulanensis	cellular organisms; Bacteria; Bacillati; Bacillota; Bacilli; Lactobacillales; Enterococcaceae; Enterococcus	Bacteria	False	False	15.011894	1.2543977
4180	4180	WP_207101711.1	RLP		RLP	UNK	neither	NZ_JAFLRK010000018	Paracoccus shandongensis	cellular organisms; Bacteria; Pseudomonadati; Pseudomonadota; Alphaproteobacteria; Rhodobacterales; Paracoccaceae; Paracoccus	Bacteria	False	False	-10.122562	1.4275019
4181	4181	WP_207142808.1	I	Ic	I	IC	neither	NZ_JAEKJZ010000005	Roseibium aggregatum	cellular organisms; Bacteria; Pseudomonadati; Pseudomonadota; Alphaproteobacteria; Hyphomicrobiales; Stappiaceae; Roseibium	Bacteria	True	True	-76.8128	-8.415184
4182	4182	WP_207258526.1	I	Ic	I	IC	neither	NZ_JAFMPP010000012	Jiella flava	cellular organisms; Bacteria; Pseudomonadati; Pseudomonadota; Alphaproteobacteria; Hyphomicrobiales; Aurantimonadaceae; Jiella	Bacteria	True	True	-59.053764	-20.718657
4183	4183	WP_207350173.1	RLP		RLP	UNK	neither	NZ_JAFMPY010000006	Jiella sonneratiae	cellular organisms; Bacteria; Pseudomonadati; Pseudomonadota; Alphaproteobacteria; Hyphomicrobiales; Aurantimonadaceae; Jiella	Bacteria	False	False	43.460274	9.947651
4184	4184	WP_207453978.1	RLP		RLP	UNK	neither	NZ_JAFIQW010000001	Herbiconiux sp. SYSU D00978	cellular organisms; Bacteria; Bacillati; Actinomycetota; Actinomycetes; Micrococcales; Microbacteriaceae; Herbiconiux; unclassified Herbiconiux	Bacteria	False	False	60.344654	43.38752
4185	4185	WP_207457474.1	RLP		RLP	UNK	neither	NZ_JAFIQV010000006	Azospirillum sp. SYSU D00513	cellular organisms; Bacteria; Pseudomonadati; Pseudomonadota; Alphaproteobacteria; Rhodospirillales; Azospirillaceae; Azospirillum; unclassified Azospirillum	Bacteria	False	False	58.69958	-8.979086
4186	4186	WP_207459273.1	RLP		RLP	UNK	neither	NZ_JAFIQV010000017	Azospirillum sp. SYSU D00513	cellular organisms; Bacteria; Pseudomonadati; Pseudomonadota; Alphaproteobacteria; Rhodospirillales; Azospirillaceae; Azospirillum; unclassified Azospirillum	Bacteria	False	False	84.507195	6.827479
4187	4187	WP_207459783.1	I	Ic	I	IC	neither	NZ_JAFIQV010000022	Azospirillum sp. SYSU D00513	cellular organisms; Bacteria; Pseudomonadati; Pseudomonadota; Alphaproteobacteria; Rhodospirillales; Azospirillaceae; Azospirillum; unclassified Azospirillum	Bacteria	True	True	-61.312992	-20.145151
4188	4188	WP_207464283.1	RLP		RLP	UNK	neither	NZ_JADIJM010000001	Achromobacter sp. SD115	cellular organisms; Bacteria; Pseudomonadati; Pseudomonadota; Betaproteobacteria; Burkholderiales; Alcaligenaceae; Achromobacter; unclassified Achromobacter	Bacteria	False	False	79.60176	18.45447
4189	4189	WP_207466121.1	RLP		RLP	UNK	neither	NZ_JAFNAW010000007	Paracoccus fontiphilus	cellular organisms; Bacteria; Pseudomonadati; Pseudomonadota; Alphaproteobacteria; Rhodobacterales; Paracoccaceae; Paracoccus	Bacteria	False	False	60.309605	-29.629122
4190	4190	WP_207474529.1	RLP		RLP	UNK	neither	NZ_JADIJQ010000012	Tessaracoccus sp. SD287	cellular organisms; Bacteria; Bacillati; Actinomycetota; Actinomycetes; Propionibacteriales; Propionibacteriaceae; Tessaracoccus; unclassified Tessaracoccus	Bacteria	False	False	10.796684	-12.871243
4191	4191	WP_207478742.1	I	Ic	I	IC	neither	NZ_JAFIQU010000004	Arenibaculum pallidiluteum	cellular organisms; Bacteria; Pseudomonadati; Pseudomonadota; Alphaproteobacteria; Rhodospirillales; Azospirillaceae; Arenibaculum	Bacteria	True	True	-61.18364	-19.822481
4192	4192	WP_207535169.1	RLP		RLP	UNK	neither	NZ_JAFEWE010000010	Desertivirga arenae	cellular organisms; Bacteria; FCB group; Bacteroidota/Chlorobiota group; Bacteroidota; Sphingobacteriia; Sphingobacteriales; Sphingobacteriaceae; Desertivirga	Bacteria	False	False	61.452576	58.808777
4193	4193	WP_207603453.1	RLP		RLP	UNK	neither	NZ_JABDWY010000001	Rhizobium bangladeshense	cellular organisms; Bacteria; Pseudomonadati; Pseudomonadota; Alphaproteobacteria; Hyphomicrobiales; Rhizobiaceae; Rhizobium/Agrobacterium group; Rhizobium	Bacteria	False	False	66.43275	-34.627758
4194	4194	WP_207786599.1	RLP		RLP	UNK	neither	NZ_JASZYP010000003	Variovorax sp. J22R203	cellular organisms; Bacteria; Pseudomonadati; Pseudomonadota; Betaproteobacteria; Burkholderiales; Comamonadaceae; Variovorax; unclassified Variovorax	Bacteria	False	False	82.12373	12.199998
4195	4195	WP_208126278.1	I	Ia	I	IA	successful	NZ_JAGETW010000001	Thiomicrorhabdus sp. 6S3-12	cellular organisms; Bacteria; Pseudomonadati; Pseudomonadota; Gammaproteobacteria; Thiotrichales; Piscirickettsiaceae; Thiomicrorhabdus; unclassified Thiomicrorhabdus	Bacteria	True	False	-15.14086	-52.58125
4196	4196	WP_208149487.1	IIα		II	UNK	successful	NZ_JAGETV010000011	Thiomicrorhabdus marina	cellular organisms; Bacteria; Pseudomonadati; Pseudomonadota; Gammaproteobacteria; Thiotrichales; Piscirickettsiaceae; Thiomicrorhabdus	Bacteria	False	False	-39.024178	-55.062115
4197	4197	WP_208259837.1	I	Ie	I	IE	neither	NZ_JAGEOJ010000014	Actinomadura barringtoniae	cellular organisms; Bacteria; Bacillati; Actinomycetota; Actinomycetes; Streptosporangiales; Thermomonosporaceae; Actinomadura	Bacteria	True	True	-41.417854	5.736334
4198	4198	WP_209057137.1	I	Ic	I	IC	neither	NZ_JAGHRA010000010	Paracoccus sp. R12_2	cellular organisms; Bacteria; Pseudomonadati; Pseudomonadota; Alphaproteobacteria; Rhodobacterales; Paracoccaceae; Paracoccus; unclassified Paracoccus (in: a-proteobacteria)	Bacteria	True	True	-56.80843	-17.7286
4199	4199	WP_209094224.1	RLP		RLP	UNK	neither	NZ_JAGHKQ010000004	Bacillus sp. 165	cellular organisms; Bacteria; Bacillati; Bacillota; Bacilli; Bacillales; Bacillaceae; Bacillus; unclassified Bacillus (in: firmicutes)	Bacteria	False	False	-72.28958	48.119946
4200	4200	WP_209259576.1	RLP		RLP	UNK	neither	NZ_JAGHRD010000013	Tropicibacter sp. R15_0	cellular organisms; Bacteria; Pseudomonadati; Pseudomonadota; Alphaproteobacteria; Rhodobacterales; Roseobacteraceae; Tropicibacter; unclassified Tropicibacter	Bacteria	False	False	40.880943	26.119184
4201	4201	WP_209335486.1	RLP		RLP	UNK	neither	NZ_JAGIYY010000003	Tianweitania sediminis	cellular organisms; Bacteria; Pseudomonadati; Pseudomonadota; Alphaproteobacteria; Hyphomicrobiales; Phyllobacteriaceae; Tianweitania	Bacteria	False	False	90.8012	-3.9982734
4202	4202	WP_209404912.1	RLP		RLP	UNK	neither	NZ_JADNYK010000006	Pseudozobellia sp. WGM2	cellular organisms; Bacteria; FCB group; Bacteroidota/Chlorobiota group; Bacteroidota; Flavobacteriia; Flavobacteriales; Flavobacteriaceae; Pseudozobellia; unclassified Pseudozobellia	Bacteria	False	False	57.071075	65.75362
4203	4203	WP_209406067.1	RLP		RLP	UNK	neither	NZ_JAGIYQ010000007	Gottfriedia endophytica	cellular organisms; Bacteria; Bacillati; Bacillota; Bacilli; Bacillales; Bacillaceae; Gottfriedia	Bacteria	False	False	-81.679855	58.828518
4204	4204	WP_209430962.1	I	Ic	I	IC	neither	NZ_JAGIPY010000003	Labrys sp. LIt4	cellular organisms; Bacteria; Pseudomonadati; Pseudomonadota; Alphaproteobacteria; Hyphomicrobiales; Xanthobacteraceae; Labrys; unclassified Labrys (in: a-proteobacteria)	Bacteria	True	True	-56.044262	-20.61623
4205	4205	WP_209467073.1	RLP		RLP	UNK	neither	NZ_JAGGLG010000020	Symbiobacterium terraclitae	cellular organisms; Bacteria; Bacillati; Bacillota; Clostridia; Eubacteriales; Symbiobacteriaceae; Symbiobacterium	Bacteria	False	False	-8.006357	-106.24993
4206	4206	WP_209474467.1	V		IIIB	UNK	neither	NZ_JAGGKB010000001	Thermococcus stetteri	cellular organisms; Archaea; Methanobacteriati; Methanobacteriota; Thermococci; Thermococcales; Thermococcaceae; Thermococcus	Archaea	False	False	1.6142541	4.162874
4207	4207	WP_209536839.1	RLP		RLP	UNK	neither	NZ_JAUSRU010000006	Variovorax paradoxus	cellular organisms; Bacteria; Pseudomonadati; Pseudomonadota; Betaproteobacteria; Burkholderiales; Comamonadaceae; Variovorax	Bacteria	False	False	61.259434	14.449172
4208	4208	WP_209607381.1	RLP		RLP	UNK	neither	NZ_JAGIPZ010000005	Herbaspirillum sp. LeCh32-8	cellular organisms; Bacteria; Pseudomonadati; Pseudomonadota; Betaproteobacteria; Burkholderiales; Oxalobacteraceae; Herbaspirillum; unclassified Herbaspirillum	Bacteria	False	False	78.597176	19.274063
4209	4209	WP_209608267.1	RLP		RLP	UNK	neither	NZ_JAGIPZ010000010	Herbaspirillum sp. LeCh32-8	cellular organisms; Bacteria; Pseudomonadati; Pseudomonadota; Betaproteobacteria; Burkholderiales; Oxalobacteraceae; Herbaspirillum; unclassified Herbaspirillum	Bacteria	False	False	47.53166	20.12355
4210	4210	WP_209616188.1	IIβ		II/III	UNK	neither	NZ_JAGGKD010000002	Methanolobus bombayensis	cellular organisms; Archaea; Methanobacteriati; Methanobacteriota; Stenosarchaea group; Methanomicrobia; Methanosarcinales; Methanosarcinaceae; Methanolobus	Archaea	False	False	-2.9012594	-2.5969424
4211	4211	WP_209679319.1	IIβ		II/III	UNK	neither	NZ_JAGGLK010000001	Methanohalophilus levihalophilus	cellular organisms; Archaea; Methanobacteriati; Methanobacteriota; Stenosarchaea group; Methanomicrobia; Methanosarcinales; Methanosarcinaceae; Methanohalophilus	Archaea	False	False	-2.8005025	-0.62908036
4212	4212	WP_209743063.1	RLP		RLP	UNK	neither	NZ_JBHSMH010000005	Cohnella suwonensis	cellular organisms; Bacteria; Bacillati; Bacillota; Bacilli; Bacillales; Paenibacillaceae; Cohnella	Bacteria	False	False	-1.5110956	100.27231
4213	4213	WP_209806978.1	RLP		RLP	UNK	neither	NZ_JAGIQB010000033	Cupriavidus sp. AcVe19-6a	cellular organisms; Bacteria; Pseudomonadati; Pseudomonadota; Betaproteobacteria; Burkholderiales; Burkholderiaceae; Cupriavidus; unclassified Cupriavidus	Bacteria	False	False	49.00756	18.801752
4214	4214	WP_209810284.1	RLP		RLP	UNK	neither	NZ_JAGGKT010000005	Ammoniphilus resinae	cellular organisms; Bacteria; Bacillati; Bacillota; Bacilli; Bacillales; Paenibacillaceae; Aneurinibacillus group; Ammoniphilus	Bacteria	False	False	48.91007	26.055784
4215	4215	WP_209819585.1	RLP		RLP	UNK	neither	NZ_JAVDXS010000004	Acidovorax delafieldii	cellular organisms; Bacteria; Pseudomonadati; Pseudomonadota; Betaproteobacteria; Burkholderiales; Comamonadaceae; Acidovorax	Bacteria	False	False	77.60192	20.549397
4216	4216	WP_209942359.1	RLP		RLP	UNK	neither	NZ_JBHSME010000002	Rhizobium halophytocola	cellular organisms; Bacteria; Pseudomonadati; Pseudomonadota; Alphaproteobacteria; Hyphomicrobiales; Rhizobiaceae; Rhizobium/Agrobacterium group; Rhizobium	Bacteria	False	False	89.55379	-1.0398735
4217	4217	WP_209976614.1	RLP		RLP	UNK	neither	NZ_JAGGLB010000028	Paenibacillus eucommiae	cellular organisms; Bacteria; Bacillati; Bacillota; Bacilli; Bacillales; Paenibacillaceae; Paenibacillus	Bacteria	False	False	0.2521722	98.50718
4218	4218	WP_210050190.1	I	Ic	I	IC	neither	NZ_JAGGJW010000002	Neorhizobium petrolearium	cellular organisms; Bacteria; Pseudomonadati; Pseudomonadota; Alphaproteobacteria; Hyphomicrobiales; Rhizobiaceae; Rhizobium/Agrobacterium group; Neorhizobium	Bacteria	True	True	-61.62413	-20.66598
4219	4219	WP_210208171.1	I	Ic	I	IC	neither	NZ_NPEX01000013	Rhodoplanes roseus	cellular organisms; Bacteria; Pseudomonadati; Pseudomonadota; Alphaproteobacteria; Hyphomicrobiales; Hyphomicrobiaceae; Rhodoplanes	Bacteria	True	True	-59.020847	-20.750069
4220	4220	WP_210310892.1	RLP		RLP	UNK	neither	NZ_JBHSPZ010000005	Limoniibacter endophyticus	cellular organisms; Bacteria; Pseudomonadati; Pseudomonadota; Alphaproteobacteria; Hyphomicrobiales; Bartonellaceae; Limoniibacter	Bacteria	False	False	82.78247	9.503315
4221	4221	WP_210374149.1	RLP		RLP	UNK	neither	NZ_JAGKTL010000002	Rhodothermus bifroesti	cellular organisms; Bacteria; FCB group; Bacteroidota/Chlorobiota group; Rhodothermota; Rhodothermia; Rhodothermales; Rhodothermaceae; Rhodothermus	Bacteria	False	False	18.399279	-86.11418
4222	4222	WP_210509792.1	RLP		RLP	UNK	neither	NZ_JAFIDN010000001	Natronogracilivirga saccharolytica	cellular organisms; Bacteria; FCB group; Bacteroidota/Chlorobiota group; Balneolota; Balneolia; Balneolales; Cyclonatronaceae; Natronogracilivirga	Bacteria	False	False	37.453148	-80.99123
4223	4223	WP_210529022.1	RLP		RLP	UNK	neither	NZ_JAFMST010000008	Rubellimicrobium arenae	cellular organisms; Bacteria; Pseudomonadati; Pseudomonadota; Alphaproteobacteria; Rhodobacterales; Roseobacteraceae; Rubellimicrobium	Bacteria	False	False	55.97513	-8.983645
4224	4224	WP_210878122.1	I	Ia	I	IA	neither	NZ_JAGQDH010000004	Roseovarius autotrophicus	cellular organisms; Bacteria; Pseudomonadati; Pseudomonadota; Alphaproteobacteria; Rhodobacterales; Roseobacteraceae; Roseovarius	Bacteria	True	True	-49.314705	-41.93704
4225	4225	WP_211114300.1	RLP		RLP	UNK	neither	NZ_JAGINP010000007	Azospirillum rugosum	cellular organisms; Bacteria; Pseudomonadati; Pseudomonadota; Alphaproteobacteria; Rhodospirillales; Azospirillaceae; Azospirillum	Bacteria	False	False	82.73509	11.197665
4226	4226	WP_211242261.1	RLP		RLP	UNK	neither	NZ_SUNI01000011	Paracoccus gahaiensis	cellular organisms; Bacteria; Pseudomonadati; Pseudomonadota; Alphaproteobacteria; Rhodobacterales; Paracoccaceae; Paracoccus	Bacteria	False	False	60.377434	-29.753382
4227	4227	WP_211398654.1	RLP		RLP	UNK	neither	NZ_JAFCKJ010000010	Bradyrhizobium canariense	cellular organisms; Bacteria; Pseudomonadati; Pseudomonadota; Alphaproteobacteria; Hyphomicrobiales; Nitrobacteraceae; Bradyrhizobium	Bacteria	False	False	82.57567	6.905145
4228	4228	WP_211530699.1	V		IIIB	UNK	neither	NZ_JWHL01000007	Methanocalculus chunghsingensis	cellular organisms; Archaea; Methanobacteriati; Methanobacteriota; Stenosarchaea group; Methanomicrobia; Methanomicrobiales; Methanocalculaceae; Methanocalculus	Archaea	False	False	-2.973969	-9.391061
4229	4229	WP_211547700.1	IIα		II	UNK	neither	NZ_JAGTUF010000005	Magnetospirillum sulfuroxidans	cellular organisms; Bacteria; Pseudomonadati; Pseudomonadota; Alphaproteobacteria; Rhodospirillales; Rhodospirillaceae; Magnetospirillum	Bacteria	False	True	-38.364563	-23.593853
4230	4230	WP_211659364.1	RLP		RLP	UNK	neither	NZ_PYWA01000009	Paracoccus indicus	cellular organisms; Bacteria; Pseudomonadati; Pseudomonadota; Alphaproteobacteria; Rhodobacterales; Paracoccaceae; Paracoccus	Bacteria	False	False	58.402115	-31.067993
4231	4231	WP_211668589.1	RLP		RLP	UNK	neither	NZ_VAAV01000007	Klebsiella pneumoniae	cellular organisms; Bacteria; Pseudomonadati; Pseudomonadota; Gammaproteobacteria; Enterobacterales; Enterobacteriaceae; Klebsiella/Raoultella group; Klebsiella	Bacteria	False	False	21.123959	6.3360815
4232	4232	WP_211744960.1	RLP		RLP	UNK	neither	NZ_JAGXCY010000001	Paenibacillus sp. Marseille-Q4541	cellular organisms; Bacteria; Bacillati; Bacillota; Bacilli; Bacillales; Paenibacillaceae; Paenibacillus; unclassified Paenibacillus	Bacteria	False	False	-3.746032	101.760826
4233	4233	WP_211927042.1	I	Ic	I	IC	neither	NZ_JAGQFT020000003	Coralloluteibacterium stylophorae	cellular organisms; Bacteria; Pseudomonadati; Pseudomonadota; Gammaproteobacteria; Lysobacterales; Lysobacteraceae; Coralloluteibacterium	Bacteria	True	True	-74.83867	-5.904002
4234	4234	WP_211955663.1	RLP		RLP	UNK	neither	NZ_JBHSDX010000030	Cupriavidus numazuensis	cellular organisms; Bacteria; Pseudomonadati; Pseudomonadota; Betaproteobacteria; Burkholderiales; Burkholderiaceae; Cupriavidus	Bacteria	False	False	49.015644	18.794304
4235	4235	WP_212352616.1	RLP		RLP	UNK	neither	NZ_JAFCJX010000001	Bradyrhizobium jicamae	cellular organisms; Bacteria; Pseudomonadati; Pseudomonadota; Alphaproteobacteria; Hyphomicrobiales; Nitrobacteraceae; Bradyrhizobium	Bacteria	False	False	83.9164	10.4421835
4236	4236	WP_212523460.1	I	Ic	I	IC	neither	NZ_JAGSOU010000003	Actibacterium sp. MT2.3-13A	cellular organisms; Bacteria; Pseudomonadati; Pseudomonadota; Alphaproteobacteria; Rhodobacterales; Roseobacteraceae; Actibacterium; unclassified Actibacterium	Bacteria	True	True	-64.07997	-29.482906
4237	4237	WP_212535991.1	I	Ic	I	IC	neither	NZ_JAGTUU010000003	Thetidibacter halocola	cellular organisms; Bacteria; Pseudomonadati; Pseudomonadota; Alphaproteobacteria; Rhodobacterales; Roseobacteraceae; Thetidibacter	Bacteria	True	True	-63.925846	-30.682049
4238	4238	WP_213005603.1	RLP		RLP	UNK	neither	NZ_BOQN01000017	Paractinoplanes toevensis	cellular organisms; Bacteria; Bacillati; Actinomycetota; Actinomycetes; Micromonosporales; Micromonosporaceae; Paractinoplanes	Bacteria	False	False	33.47681	-79.814865
4239	4239	WP_213041449.1	RLP		RLP	UNK	neither	NZ_CAJNBJ010000002	Nitrospira defluvii	cellular organisms; Bacteria; Nitrospirota; Nitrospiria; Nitrospirales; Nitrospiraceae; Nitrospira	Bacteria	False	False	23.114563	-98.54876
4240	4240	WP_213338270.1	RLP		RLP	UNK	neither	NZ_JAHBGE010000044	Ancylobacter lacus	cellular organisms; Bacteria; Pseudomonadati; Pseudomonadota; Alphaproteobacteria; Hyphomicrobiales; Xanthobacteraceae; Ancylobacter	Bacteria	False	False	47.343964	14.450313
4241	4241	WP_213338783.1	I	Ic	I	IC	neither	NZ_JAHBGE010000044	Ancylobacter lacus	cellular organisms; Bacteria; Pseudomonadati; Pseudomonadota; Alphaproteobacteria; Hyphomicrobiales; Xanthobacteraceae; Ancylobacter	Bacteria	True	True	-71.9876	-8.205851
4242	4242	WP_213365675.1	RLP		RLP	UNK	neither	NZ_JAHBGD010000026	Ancylobacter defluvii	cellular organisms; Bacteria; Pseudomonadati; Pseudomonadota; Alphaproteobacteria; Hyphomicrobiales; Xanthobacteraceae; Ancylobacter	Bacteria	False	False	76.54615	10.910157
4243	4243	WP_213410221.1	RLP		RLP	UNK	neither	NZ_QQSZ01000005	Xylanibacillus composti	cellular organisms; Bacteria; Bacillati; Bacillota; Bacilli; Bacillales; Paenibacillaceae; Xylanibacillus	Bacteria	False	False	1.7030584	99.99006
4244	4244	WP_213583248.1	RLP		RLP	UNK	neither	NZ_BOSH01000003	Paenibacillus sp. J2TS4	cellular organisms; Bacteria; Bacillati; Bacillota; Bacilli; Bacillales; Paenibacillaceae; Paenibacillus; unclassified Paenibacillus	Bacteria	False	False	-0.17465381	100.09949
4245	4245	WP_213686071.1	RLP		RLP	UNK	neither	NZ_JAGYJN010000012	Roseicyclus sp.	cellular organisms; Bacteria; Pseudomonadati; Pseudomonadota; Alphaproteobacteria; Rhodobacterales; Roseobacteraceae; Roseicyclus; unclassified Roseicyclus	Bacteria	False	False	34.253807	5.105293
4246	4246	WP_213753811.1	I	Ic	I	IC	neither	NZ_JAHCQH010000012	Ancylobacter radicis	cellular organisms; Bacteria; Pseudomonadati; Pseudomonadota; Alphaproteobacteria; Hyphomicrobiales; Xanthobacteraceae; Ancylobacter	Bacteria	True	True	-66.410866	-7.903484
4247	4247	WP_213827406.1	RLP		RLP	UNK	neither	NZ_JAHCLU010000023	Halomonas jincaotanensis	cellular organisms; Bacteria; Pseudomonadati; Pseudomonadota; Gammaproteobacteria; Oceanospirillales; Halomonadaceae; Halomonas	Bacteria	False	False	87.059006	-4.4616632
4248	4248	WP_213890282.1	RLP		RLP	UNK	neither	NZ_JALKAK010000010	Pseudohalocynthiibacter sp. F2068	cellular organisms; Bacteria; Pseudomonadati; Pseudomonadota; Alphaproteobacteria; Rhodobacterales; Paracoccaceae; Pseudohalocynthiibacter; unclassified Pseudohalocynthiibacter	Bacteria	False	False	32.370827	4.0472527
4249	4249	WP_213981023.1	RLP		RLP	UNK	neither	NZ_JAAVVE010000021	Sphingomonas sp. dw_22	cellular organisms; Bacteria; Pseudomonadati; Pseudomonadota; Alphaproteobacteria; Sphingomonadales; Sphingomonadaceae; Sphingomonas; unclassified Sphingomonas	Bacteria	False	False	55.965664	28.12372
4250	4250	WP_214359605.1	I	Ic	I	IC	neither	NZ_JAEKFT010000001	Denitromonas iodatirespirans	cellular organisms; Bacteria; Pseudomonadati; Pseudomonadota; Betaproteobacteria; Rhodocyclales; Zoogloeaceae; Denitromonas	Bacteria	True	True	-57.197487	-23.211222
4251	4251	WP_214366876.1	I	Ie	I	IE	neither	NZ_JAHDTG020000020	Pseudonocardia sp. H11422	cellular organisms; Bacteria; Bacillati; Actinomycetota; Actinomycetes; Pseudonocardiales; Pseudonocardiaceae; Pseudonocardia; unclassified Pseudonocardia	Bacteria	True	True	-40.28884	6.310868
4252	4252	WP_214732304.1	RLP		RLP	UNK	neither	NZ_JAGGQR010000027	Bacillus sp. ISL-46	cellular organisms; Bacteria; Bacillati; Bacillota; Bacilli; Bacillales; Bacillaceae; Bacillus; unclassified Bacillus (in: firmicutes)	Bacteria	False	False	-81.79252	36.40374
4253	4253	WP_214748591.1	RLP		RLP	UNK	neither	NZ_JACSNF010000003	Exiguobacterium sp. s11	cellular organisms; Bacteria; Bacillati; Bacillota; Bacilli; Bacillales; Bacillales incertae sedis; Bacillales Family XII. Incertae Sedis; Exiguobacterium; unclassified Exiguobacterium	Bacteria	False	False	-81.17172	61.686943
4254	4254	WP_214777749.1	RLP		RLP	UNK	neither	NZ_JAGGQQ010000004	Bacillus sp. ISL-45	cellular organisms; Bacteria; Bacillati; Bacillota; Bacilli; Bacillales; Bacillaceae; Bacillus; unclassified Bacillus (in: firmicutes)	Bacteria	False	False	-82.82068	36.76703
4255	4255	WP_214780381.1	RLP		RLP	UNK	neither	NZ_JACSKD010000009	Exiguobacterium sp. s22	cellular organisms; Bacteria; Bacillati; Bacillota; Bacilli; Bacillales; Bacillales incertae sedis; Bacillales Family XII. Incertae Sedis; Exiguobacterium; unclassified Exiguobacterium	Bacteria	False	False	-80.690155	62.500645
4256	4256	WP_214792695.1	RLP		RLP	UNK	neither	NZ_JACSKE010000001	Exiguobacterium sp. s34	cellular organisms; Bacteria; Bacillati; Bacillota; Bacilli; Bacillales; Bacillales incertae sedis; Bacillales Family XII. Incertae Sedis; Exiguobacterium; unclassified Exiguobacterium	Bacteria	False	False	-80.36188	62.47001
4257	4257	WP_214897095.1	RLP		RLP	UNK	neither	NZ_JAGGRC010000008	Mesobacillus foraminis	cellular organisms; Bacteria; Bacillati; Bacillota; Bacilli; Bacillales; Bacillaceae; Mesobacillus	Bacteria	False	False	57.32066	31.78737
4258	4258	WP_214910899.1	RLP		RLP	UNK	neither	NZ_JAGGQU010000044	Bacillus sp. ISL-55	cellular organisms; Bacteria; Bacillati; Bacillota; Bacilli; Bacillales; Bacillaceae; Bacillus; unclassified Bacillus (in: firmicutes)	Bacteria	False	False	-82.804504	36.85938
4259	4259	WP_214937441.1	IIα		II	UNK	neither	NZ_JAHFZF010000010	Rhodoferax sp. U11-2br	cellular organisms; Bacteria; Pseudomonadati; Pseudomonadota; Betaproteobacteria; Burkholderiales; Comamonadaceae; Rhodoferax; unclassified Rhodoferax	Bacteria	False	False	-35.999516	-52.701164
4260	4260	WP_215027495.1	RLP		RLP	UNK	neither	NZ_JAHFZG010000004	Rhodomicrobium sp. Az07	cellular organisms; Bacteria; Pseudomonadati; Pseudomonadota; Alphaproteobacteria; Hyphomicrobiales; Hyphomicrobiaceae; Rhodomicrobium; unclassified Rhodomicrobium	Bacteria	False	False	20.327919	-85.31785
4261	4261	WP_215919991.1	I	Ie	I	IE	neither	NZ_JAHKNI010000008	Nocardia albiluteola	cellular organisms; Bacteria; Bacillati; Actinomycetota; Actinomycetes; Mycobacteriales; Nocardiaceae; Nocardia	Bacteria	True	True	-56.827374	1.9958234
4262	4262	WP_216031878.1	I	Ic	I	IC	neither	NZ_JAHKNG010000003	Paracoccus marinaquae	cellular organisms; Bacteria; Pseudomonadati; Pseudomonadota; Alphaproteobacteria; Rhodobacterales; Paracoccaceae; Paracoccus	Bacteria	True	True	-59.826694	-17.962875
4263	4263	WP_216671077.1	I	Ic	I	IC	neither	NZ_JAATVU010000011	Mangrovicoccus sp. HB161399	cellular organisms; Bacteria; Pseudomonadati; Pseudomonadota; Alphaproteobacteria; Rhodobacterales; Paracoccaceae; Mangrovicoccus; unclassified Mangrovicoccus	Bacteria	True	True	-63.99443	-29.46532
4264	4264	WP_217347228.1	I	Ic	I	IC	neither	NZ_JAHQRJ010000002	Noviherbaspirillum sp. L7-7A	cellular organisms; Bacteria; Pseudomonadati; Pseudomonadota; Betaproteobacteria; Burkholderiales; Oxalobacteraceae; Noviherbaspirillum; unclassified Noviherbaspirillum	Bacteria	True	True	-76.6118	-6.281458
4265	4265	WP_217428165.1	RLP		RLP	UNK	neither	NZ_VKCZ01000008	Microlunatus speluncae	cellular organisms; Bacteria; Bacillati; Actinomycetota; Actinomycetes; Propionibacteriales; Propionibacteriaceae; Microlunatus	Bacteria	False	False	55.647243	22.703524
4266	4266	WP_217594444.1	RLP		RLP	UNK	neither	NZ_JAGXJW010000023	Cohnella sp. GbtcB17	cellular organisms; Bacteria; Bacillati; Bacillota; Bacilli; Bacillales; Paenibacillaceae; Cohnella; unclassified Cohnella	Bacteria	False	False	58.192818	38.34911
4267	4267	WP_217595011.1	RLP		RLP	UNK	neither	NZ_JAGXJW010000030	Cohnella sp. GbtcB17	cellular organisms; Bacteria; Bacillati; Bacillota; Bacilli; Bacillales; Paenibacillaceae; Cohnella; unclassified Cohnella	Bacteria	False	False	-4.805647	103.33233
4268	4268	WP_217595773.1	RLP		RLP	UNK	neither	NZ_JAGXJW010000040	Cohnella sp. GbtcB17	cellular organisms; Bacteria; Bacillati; Bacillota; Bacilli; Bacillales; Paenibacillaceae; Cohnella; unclassified Cohnella	Bacteria	False	False	59.979576	35.39208
4269	4269	WP_217927572.1	I	Ic	I	IC	neither	NZ_JAJHUJ010000014	Pinisolibacter aquiterrae	cellular organisms; Bacteria; Pseudomonadati; Pseudomonadota; Alphaproteobacteria; Hyphomicrobiales; Ancalomicrobiaceae; Pinisolibacter	Bacteria	True	True	-59.118412	-20.735226
4270	4270	WP_218090602.1	RLP		RLP	UNK	neither	NZ_CAJVAS010000002	Paenibacillus solanacearum	cellular organisms; Bacteria; Bacillati; Bacillota; Bacilli; Bacillales; Paenibacillaceae; Paenibacillus	Bacteria	False	False	-8.782668	108.400856
4271	4271	WP_218345814.1	RLP		RLP	UNK	neither	NZ_JAHUWN010000001	Bacillus sp. sid0103	cellular organisms; Bacteria; Bacillati; Bacillota; Bacilli; Bacillales; Bacillaceae; Bacillus; unclassified Bacillus (in: firmicutes)	Bacteria	False	False	-81.58559	36.74034
4272	4272	WP_218382233.1	RLP		RLP	UNK	neither	NZ_JAHUWH010000005	Acidovorax sp. sic0104	cellular organisms; Bacteria; Pseudomonadati; Pseudomonadota; Betaproteobacteria; Burkholderiales; Comamonadaceae; Acidovorax; unclassified Acidovorax	Bacteria	False	False	76.54542	13.570129
4273	4273	WP_218451537.1	RLP		RLP	UNK	neither	NZ_JAHUZG010000006	Mameliella sediminis	cellular organisms; Bacteria; Pseudomonadati; Pseudomonadota; Alphaproteobacteria; Rhodobacterales; Roseobacteraceae; Mameliella	Bacteria	False	False	41.247112	25.591473
4274	4274	WP_218741177.1	I	Ic	I	IC	neither	NZ_JAEUAS010000001	Paraburkholderia phenoliruptrix	cellular organisms; Bacteria; Pseudomonadati; Pseudomonadota; Betaproteobacteria; Burkholderiales; Burkholderiaceae; Paraburkholderia	Bacteria	True	True	-62.727688	-11.618461
4275	4275	WP_219169261.1	RLP		RLP	UNK	neither	NZ_JAHWGH010000018	Bacillus sp. MCCB 382	cellular organisms; Bacteria; Bacillati; Bacillota; Bacilli; Bacillales; Bacillaceae; Bacillus; unclassified Bacillus (in: firmicutes)	Bacteria	False	False	-85.98837	47.424988
4276	4276	WP_219487002.1	RLP		RLP	UNK	neither	NZ_JAHXPQ010000002	Mucilaginibacter rivuli	cellular organisms; Bacteria; FCB group; Bacteroidota/Chlorobiota group; Bacteroidota; Sphingobacteriia; Sphingobacteriales; Sphingobacteriaceae; Mucilaginibacter	Bacteria	False	False	59.218674	65.85949
4277	4277	WP_219639895.1	RLP		RLP	UNK	neither	NZ_WJIB01000006	Cohnella sp. CFH 77786	cellular organisms; Bacteria; Bacillati; Bacillota; Bacilli; Bacillales; Paenibacillaceae; Cohnella; unclassified Cohnella	Bacteria	False	False	-0.43701532	100.27533
4278	4278	WP_219742580.1	RLP		RLP	UNK	neither	NZ_JAHYCB010000004	Rhizobium populisoli	cellular organisms; Bacteria; Pseudomonadati; Pseudomonadota; Alphaproteobacteria; Hyphomicrobiales; Rhizobiaceae; Rhizobium/Agrobacterium group; Rhizobium	Bacteria	False	False	87.59269	4.189891
4279	4279	WP_219871381.1	RLP		RLP	UNK	neither	NZ_JAHZIJ010000002	Paenibacillus oenotherae	cellular organisms; Bacteria; Bacillati; Bacillota; Bacilli; Bacillales; Paenibacillaceae; Paenibacillus	Bacteria	False	False	-8.2144375	107.76826
4280	4280	WP_219963853.1	RLP		RLP	UNK	neither	NZ_JAGFNZ010000001	Caproiciproducens faecalis	cellular organisms; Bacteria; Bacillati; Bacillota; Clostridia; Eubacteriales; Acutalibacteraceae; Caproiciproducens	Bacteria	False	False	35.67654	47.86146
4281	4281	WP_219980243.1	RLP		RLP	UNK	neither	NZ_JAHZQZ020000011	Microbacterium sp. HD4P20	cellular organisms; Bacteria; Bacillati; Actinomycetota; Actinomycetes; Micrococcales; Microbacteriaceae; Microbacterium; unclassified Microbacterium	Bacteria	False	False	59.717766	40.794346
4282	4282	WP_220168042.1	I	Ie	I	IE	neither	NZ_JAIBOA010000013	Actinomadura parmotrematis	cellular organisms; Bacteria; Bacillati; Actinomycetota; Actinomycetes; Streptosporangiales; Thermomonosporaceae; Actinomadura	Bacteria	True	True	-41.564514	6.071355
4283	4283	WP_220301065.1	RLP		RLP	UNK	neither	NZ_JAEUAW010000008	Microbacterium jejuense	cellular organisms; Bacteria; Bacillati; Actinomycetota; Actinomycetes; Micrococcales; Microbacteriaceae; Microbacterium	Bacteria	False	False	59.81465	41.331753
4284	4284	WP_220327052.1	RLP		RLP	UNK	neither	NZ_JAEUAN010000015	Rhizobium wenxiniae	cellular organisms; Bacteria; Pseudomonadati; Pseudomonadota; Alphaproteobacteria; Hyphomicrobiales; Rhizobiaceae; Rhizobium/Agrobacterium group; Rhizobium	Bacteria	False	False	58.114582	17.232122
4285	4285	WP_220632027.1	RLP		RLP	UNK	neither	NZ_CP080769	Cupriavidus pinatubonensis	cellular organisms; Bacteria; Pseudomonadati; Pseudomonadota; Betaproteobacteria; Burkholderiales; Burkholderiaceae; Cupriavidus	Bacteria	False	False	59.975285	12.481412
4286	4286	WP_221820508.1	RLP		RLP	UNK	neither	NZ_JACWFG010000001	Neobacillus niacini	cellular organisms; Bacteria; Bacillati; Bacillota; Bacilli; Bacillales; Bacillaceae; Neobacillus	Bacteria	False	False	-82.69598	35.975513
4287	4287	WP_221845232.1	RLP		RLP	UNK	neither	NZ_JACWFE010000003	Bacillus sp. S/N-304-OC-R1	cellular organisms; Bacteria; Bacillati; Bacillota; Bacilli; Bacillales; Bacillaceae; Bacillus; unclassified Bacillus (in: firmicutes)	Bacteria	False	False	-81.08593	63.978516
4288	4288	WP_222038923.1	RLP		RLP	UNK	neither	NZ_JAAXST010000022	Rhizobium laguerreae	cellular organisms; Bacteria; Pseudomonadati; Pseudomonadota; Alphaproteobacteria; Hyphomicrobiales; Rhizobiaceae; Rhizobium/Agrobacterium group; Rhizobium	Bacteria	False	False	45.9643	-6.0525174
4289	4289	WP_222276448.1	RLP		RLP	UNK	neither	NZ_JAAXEQ010000004	Rhizobium leguminosarum	cellular organisms; Bacteria; Pseudomonadati; Pseudomonadota; Alphaproteobacteria; Hyphomicrobiales; Rhizobiaceae; Rhizobium/Agrobacterium group; Rhizobium	Bacteria	False	False	64.70255	-31.077282
4290	4290	WP_222496718.1	RLP		RLP	UNK	neither	NZ_JAHVJV010000003	Vannielia litorea	cellular organisms; Bacteria; Pseudomonadati; Pseudomonadota; Alphaproteobacteria; Rhodobacterales; Paracoccaceae; Vannielia	Bacteria	False	False	80.72099	2.0847046
4291	4291	WP_222604239.1	RLP		RLP	UNK	neither	NZ_JAHVIA010000005	Salipiger bermudensis	cellular organisms; Bacteria; Pseudomonadati; Pseudomonadota; Alphaproteobacteria; Rhodobacterales; Roseobacteraceae; Salipiger	Bacteria	False	False	81.67778	1.1851381
4292	4292	WP_223595123.1	RLP		RLP	UNK	neither	NZ_JAHXYW010000013	Neobacillus bataviensis	cellular organisms; Bacteria; Bacillati; Bacillota; Bacilli; Bacillales; Bacillaceae; Neobacillus	Bacteria	False	False	-81.41005	36.00198
4293	4293	WP_223636269.1	IIα		II	UNK	neither	NZ_NRRD01000008	Rhodobacter sp. TJ_12	cellular organisms; Bacteria; Pseudomonadati; Pseudomonadota; Alphaproteobacteria; Rhodobacterales; Rhodobacter group; Rhodobacter; unclassified Rhodobacter	Bacteria	False	False	-52.955563	-33.374348
4294	4294	WP_223956959.1	RLP		RLP	UNK	neither	NZ_CAJZAP010000001	Paraburkholderia sabiae	cellular organisms; Bacteria; Pseudomonadati; Pseudomonadota; Betaproteobacteria; Burkholderiales; Burkholderiaceae; Paraburkholderia	Bacteria	False	False	90.064674	4.843414
4295	4295	WP_224140067.1	RLP		RLP	UNK	neither	NZ_JAMBNW010000005	Metabacillus litoralis	cellular organisms; Bacteria; Bacillati; Bacillota; Bacilli; Bacillales; Bacillaceae; Metabacillus	Bacteria	False	False	-83.28134	48.630875
4296	4296	WP_224406949.1	I	Ic	I	IC	neither	NZ_NSLC01000006	Afifella sp. IM 167	cellular organisms; Bacteria; Pseudomonadati; Pseudomonadota; Alphaproteobacteria; Hyphomicrobiales; Afifellaceae; Afifella; unclassified Afifella	Bacteria	True	True	-63.44288	-23.51114
4297	4297	WP_224410706.1	I	Ib	I	IB	neither	NZ_JAAHBQ010000033	Oscillatoria salina IIICB1	cellular organisms; Bacteria; Bacillati; Cyanobacteriota/Melainabacteria group; Cyanobacteriota; Cyanophyceae; Oscillatoriophycideae; Oscillatoriales; Oscillatoriaceae; Oscillatoria; Oscillatoria salina	Bacteria	True	False	-21.623734	-32.77899
4298	4298	WP_224502838.1	I	Ic	I	IC	neither	NZ_JAIUFY010000008	Celeribacter litoreus	cellular organisms; Bacteria; Pseudomonadati; Pseudomonadota; Alphaproteobacteria; Rhodobacterales; Roseobacteraceae; Celeribacter	Bacteria	True	True	-62.775642	-28.391825
4299	4299	WP_224598148.1	RLP		RLP	UNK	neither	NZ_JAIUKZ010000015	Bacillus sp. RAR_GA_16	cellular organisms; Bacteria; Bacillati; Bacillota; Bacilli; Bacillales; Bacillaceae; Bacillus; unclassified Bacillus (in: firmicutes)	Bacteria	False	False	-82.52761	59.957035
4300	4300	WP_224629238.1	RLP		RLP	UNK	neither	NZ_JAIUHI010000012	Mesorhizobium sp. CA6	cellular organisms; Bacteria; Pseudomonadati; Pseudomonadota; Alphaproteobacteria; Hyphomicrobiales; Phyllobacteriaceae; Mesorhizobium; unclassified Mesorhizobium	Bacteria	False	False	61.117634	-15.674161
4301	4301	WP_224691928.1	I	Ic	I	IC	neither	NZ_JAIUIN010000004	Mesorhizobium sp. BH1-1-4	cellular organisms; Bacteria; Pseudomonadati; Pseudomonadota; Alphaproteobacteria; Hyphomicrobiales; Phyllobacteriaceae; Mesorhizobium; unclassified Mesorhizobium	Bacteria	True	True	-63.545563	-29.4615
4302	4302	WP_224693256.1	RLP		RLP	UNK	neither	NZ_JAIUIN010000008	Mesorhizobium sp. BH1-1-4	cellular organisms; Bacteria; Pseudomonadati; Pseudomonadota; Alphaproteobacteria; Hyphomicrobiales; Phyllobacteriaceae; Mesorhizobium; unclassified Mesorhizobium	Bacteria	False	False	62.496605	-13.345861
4303	4303	WP_224722453.1	RLP		RLP	UNK	neither	NZ_JAHMHW010000002	Paenibacillus vietnamensis	cellular organisms; Bacteria; Bacillati; Bacillota; Bacilli; Bacillales; Paenibacillaceae; Paenibacillus	Bacteria	False	False	-3.7926874	99.493515
4304	4304	WP_224723785.1	RLP		RLP	UNK	neither	NZ_JAHMHW010000004	Paenibacillus vietnamensis	cellular organisms; Bacteria; Bacillati; Bacillota; Bacilli; Bacillales; Paenibacillaceae; Paenibacillus	Bacteria	False	False	59.153694	36.898247
4305	4305	WP_224854938.1	RLP		RLP	UNK	neither	NZ_JAIUZY010000004	Salipiger bermudensis	cellular organisms; Bacteria; Pseudomonadati; Pseudomonadota; Alphaproteobacteria; Rhodobacterales; Roseobacteraceae; Salipiger	Bacteria	False	False	83.588295	3.373669
4306	4306	WP_224900503.1	RLP		RLP	UNK	neither	NZ_JAIVAP010000003	Bacillus infantis	cellular organisms; Bacteria; Bacillati; Bacillota; Bacilli; Bacillales; Bacillaceae; Bacillus	Bacteria	False	False	-81.82056	46.263554
4307	4307	WP_224935132.1	RLP		RLP	UNK	neither	NZ_JAIVAM010000002	Cytobacillus kochii	cellular organisms; Bacteria; Bacillati; Bacillota; Bacilli; Bacillales; Bacillaceae; Cytobacillus	Bacteria	False	False	-81.13897	63.899498
4308	4308	WP_224941456.1	RLP		RLP	UNK	neither	NZ_JAIVAT010000005	Rossellomorea aquimaris	cellular organisms; Bacteria; Bacillati; Bacillota; Bacilli; Bacillales; Bacillaceae; Rossellomorea	Bacteria	False	False	-86.26886	47.556793
4309	4309	WP_225027200.1	I	Ic	I	IC	neither	NZ_JAICBZ010000011	Xinfangfangia pollutisoli	cellular organisms; Bacteria; Pseudomonadati; Pseudomonadota; Alphaproteobacteria; Rhodobacterales; Paracoccaceae; Xinfangfangia	Bacteria	True	True	-62.815422	-28.462818
4310	4310	WP_225201917.1	RLP		RLP	UNK	neither	NZ_JAIUCY010000005	Herbaspirillum sp. alder98	cellular organisms; Bacteria; Pseudomonadati; Pseudomonadota; Betaproteobacteria; Burkholderiales; Oxalobacteraceae; Herbaspirillum; unclassified Herbaspirillum	Bacteria	False	False	83.76049	11.828623
4311	4311	WP_225203146.1	RLP		RLP	UNK	neither	NZ_JAIUCY010000010	Herbaspirillum sp. alder98	cellular organisms; Bacteria; Pseudomonadati; Pseudomonadota; Betaproteobacteria; Burkholderiales; Oxalobacteraceae; Herbaspirillum; unclassified Herbaspirillum	Bacteria	False	False	49.09466	20.875368
4312	4312	WP_225772910.1	I	Ic	I	IC	neither	NZ_CAKAKL010000012	Inquilinus sp. Marseille-Q2685	cellular organisms; Bacteria; Pseudomonadati; Pseudomonadota; Alphaproteobacteria; Rhodospirillales; Rhodospirillaceae; Inquilinus; unclassified Inquilinus	Bacteria	True	True	-41.711704	-1.9137659
4313	4313	WP_226530105.1	RLP		RLP	UNK	neither	NZ_JAIVLH010000023	Metabacillus niabensis	cellular organisms; Bacteria; Bacillati; Bacillota; Bacilli; Bacillales; Bacillaceae; Metabacillus	Bacteria	False	False	-84.346016	50.561363
4314	4314	WP_226628059.1	RLP		RLP	UNK	neither	NZ_JAIVKX010000017	Alloyangia pacifica	cellular organisms; Bacteria; Pseudomonadati; Pseudomonadota; Alphaproteobacteria; Rhodobacterales; Roseobacteraceae; Alloyangia	Bacteria	False	False	81.705734	1.227088
4315	4315	WP_226659660.1	RLP		RLP	UNK	neither	NZ_JAIVKU010000006	Guptibacillus hwajinpoensis	cellular organisms; Bacteria; Bacillati; Bacillota; Bacilli; Bacillales; Bacillaceae; Pseudalkalibacillus	Bacteria	False	False	-81.804855	59.19481
4316	4316	WP_226668453.1	RLP		RLP	UNK	neither	NZ_JAIVKL010000005	Metabacillus litoralis	cellular organisms; Bacteria; Bacillati; Bacillota; Bacilli; Bacillales; Bacillaceae; Metabacillus	Bacteria	False	False	-84.48941	50.5152
4317	4317	WP_226683331.1	RLP		RLP	UNK	neither	NZ_JAIVKY010000012	Sutcliffiella horikoshii	cellular organisms; Bacteria; Bacillati; Bacillota; Bacilli; Bacillales; Bacillaceae; Sutcliffiella	Bacteria	False	False	-83.87423	48.70297
4318	4318	WP_226935260.1	RLP		RLP	UNK	neither	NZ_JACDXX010000008	Pseudogemmobacter faecipullorum	cellular organisms; Bacteria; Pseudomonadati; Pseudomonadota; Alphaproteobacteria; Rhodobacterales; Paracoccaceae; Pseudogemmobacter	Bacteria	False	False	-11.921641	-112.9978
4319	4319	WP_226935985.1	RLP		RLP	UNK	neither	NZ_JACDXX010000010	Pseudogemmobacter faecipullorum	cellular organisms; Bacteria; Pseudomonadati; Pseudomonadota; Alphaproteobacteria; Rhodobacterales; Paracoccaceae; Pseudogemmobacter	Bacteria	False	False	31.466368	3.303816
4320	4320	WP_227186096.1	RLP		RLP	UNK	neither	NZ_JAJCRU010000005	Extibacter muris	cellular organisms; Bacteria; Bacillati; Bacillota; Clostridia; Lachnospirales; Lachnospiraceae; Extibacter	Bacteria	False	False	11.289832	-2.2263808
4321	4321	WP_227187907.1	RLP		RLP	UNK	neither	NZ_JAJCRU010000015	Extibacter muris	cellular organisms; Bacteria; Bacillati; Bacillota; Clostridia; Lachnospirales; Lachnospiraceae; Extibacter	Bacteria	False	False	34.884228	47.251827
4322	4322	WP_227251736.1	IIα		II	UNK	neither	NZ_JAJCTD010000002	Rhodobacter sp. Har01	cellular organisms; Bacteria; Pseudomonadati; Pseudomonadota; Alphaproteobacteria; Rhodobacterales; Rhodobacter group; Rhodobacter; unclassified Rhodobacter	Bacteria	False	True	-52.484406	-34.226326
4323	4323	WP_227283131.1	RLP		RLP	UNK	neither	NZ_JAJDLA010000003	Veillonella nakazawae	cellular organisms; Bacteria; Bacillati; Bacillota; Negativicutes; Veillonellales; Veillonellaceae; Veillonella	Bacteria	False	False	11.814954	-77.446335
4324	4324	WP_227305963.1	RLP		RLP	UNK	neither	NZ_JAESVA010000001	Acidisoma cellulosilyticum	cellular organisms; Bacteria; Pseudomonadati; Pseudomonadota; Alphaproteobacteria; Rhodospirillales; Acetobacteraceae; Acidisoma	Bacteria	False	False	28.176981	1.3713528
4325	4325	WP_227319329.1	RLP		RLP	UNK	neither	NZ_JAESVB010000001	Acidisoma silvae	cellular organisms; Bacteria; Pseudomonadati; Pseudomonadota; Alphaproteobacteria; Rhodospirillales; Acetobacteraceae; Acidisoma	Bacteria	False	False	28.284275	1.0995696
4326	4326	WP_227390313.1	RLP		RLP	UNK	neither	NZ_JBHSCJ010000002	Vreelandella malpeensis	cellular organisms; Bacteria; Pseudomonadati; Pseudomonadota; Gammaproteobacteria; Oceanospirillales; Halomonadaceae; Vreelandella	Bacteria	False	False	90.49673	-1.7048662
4327	4327	WP_227394703.1	RLP		RLP	UNK	neither	NZ_JACNMS010000001	Jeotgalibacillus aurantiacus	cellular organisms; Bacteria; Bacillati; Bacillota; Bacilli; Bacillales; Caryophanaceae; Jeotgalibacillus	Bacteria	False	False	-81.19494	62.192383
4328	4328	WP_227427877.1	RLP		RLP	UNK	neither	NZ_JAFMPR010000007	Roseibaca sp. Y0-43	cellular organisms; Bacteria; Pseudomonadati; Pseudomonadota; Alphaproteobacteria; Rhodobacterales; Paracoccaceae; Roseibaca; unclassified Roseibaca	Bacteria	False	False	-10.004094	-112.038185
4329	4329	WP_227693698.1	RLP		RLP	UNK	neither	NZ_JAJEWJ010000002	Sphingobacterium sp. FBM7-1	cellular organisms; Bacteria; FCB group; Bacteroidota/Chlorobiota group; Bacteroidota; Sphingobacteriia; Sphingobacteriales; Sphingobacteriaceae; Sphingobacterium; unclassified Sphingobacterium	Bacteria	False	False	66.012825	66.56165
4330	4330	WP_227885699.1	RLP		RLP	UNK	neither	NZ_JAJFOW010000039	Cohnella sp. REN36	cellular organisms; Bacteria; Bacillati; Bacillota; Bacilli; Bacillales; Paenibacillaceae; Cohnella; unclassified Cohnella	Bacteria	False	False	-0.5167024	100.58699
4331	4331	WP_227935103.1	RLP		RLP	UNK	neither	NZ_JAJAFR010000001	Alkalihalobacillus deserti	cellular organisms; Bacteria; Bacillati; Bacillota; Bacilli; Bacillales; Bacillaceae; Alkalihalobacillus	Bacteria	False	False	-67.660194	45.792416
4332	4332	WP_228976007.1	I	Ic	I	IC	neither	NZ_CAJQYY010000005	Paraburkholderia gardini	cellular organisms; Bacteria; Pseudomonadati; Pseudomonadota; Betaproteobacteria; Burkholderiales; Burkholderiaceae; Paraburkholderia	Bacteria	True	True	-61.686436	-13.707493
4333	4333	WP_228983690.1	RLP		RLP	UNK	neither	NZ_CAJQZB010000009	Paraburkholderia gardini	cellular organisms; Bacteria; Pseudomonadati; Pseudomonadota; Betaproteobacteria; Burkholderiales; Burkholderiaceae; Paraburkholderia	Bacteria	False	False	85.36785	13.8321085
4334	4334	WP_229012328.1	RLP		RLP	UNK	neither	NZ_CAJQZB010000009	Paraburkholderia gardini	cellular organisms; Bacteria; Pseudomonadati; Pseudomonadota; Betaproteobacteria; Burkholderiales; Burkholderiaceae; Paraburkholderia	Bacteria	False	False	56.905014	-18.454082
4335	4335	WP_229141630.1	RLP		RLP	UNK	neither	NZ_JAJFZK010000012	Bacillus sp. REN16	cellular organisms; Bacteria; Bacillati; Bacillota; Bacilli; Bacillales; Bacillaceae; Bacillus; unclassified Bacillus (in: firmicutes)	Bacteria	False	False	-81.45454	47.48739
4336	4336	WP_229529796.1	RLP		RLP	UNK	neither	NZ_JBHRXT010000013	Planctobacterium marinum	cellular organisms; Bacteria; Pseudomonadati; Pseudomonadota; Gammaproteobacteria; Alteromonadales; Alteromonadaceae; Planctobacterium	Bacteria	False	False	50.095943	23.507612
4337	4337	WP_229673110.1	RLP		RLP	UNK	neither	NZ_BMJV01000003	Salipiger pallidus	cellular organisms; Bacteria; Pseudomonadati; Pseudomonadota; Alphaproteobacteria; Rhodobacterales; Roseobacteraceae; Salipiger	Bacteria	False	False	61.95944	-30.340546
4338	4338	WP_229744053.1	RLP		RLP	UNK	neither	NZ_BMJQ01000021	Aliidongia dinghuensis	cellular organisms; Bacteria; Pseudomonadati; Pseudomonadota; Alphaproteobacteria; Rhodospirillales; Dongiaceae; Aliidongia	Bacteria	False	False	58.68231	-17.019478
4339	4339	WP_229801994.1	RLP		RLP	UNK	neither	NZ_BMZF01000001	Paramylibacter ulvae	cellular organisms; Bacteria; Pseudomonadati; Pseudomonadota; Alphaproteobacteria; Rhodobacterales; Paracoccaceae; Amylibacter	Bacteria	False	False	66.69879	-31.380056
4340	4340	WP_230496826.1	RLP		RLP	UNK	neither	NZ_CAKJTG010000011	Pseudoneobacillus rhizosphaerae	cellular organisms; Bacteria; Bacillati; Bacillota; Bacilli; Bacillales; Bacillaceae; Pseudoneobacillus	Bacteria	False	False	-82.141106	36.800945
4341	4341	WP_230500468.1	RLP		RLP	UNK	neither	NZ_CAKJTJ010000005	Sutcliffiella rhizosphaerae	cellular organisms; Bacteria; Bacillati; Bacillota; Bacilli; Bacillales; Bacillaceae; Sutcliffiella	Bacteria	False	False	-81.83828	49.147316
4342	4342	WP_230645031.1	RLP		RLP	UNK	neither	NZ_JAJMPA010000002	Pedobacter sp. MC2016-14	cellular organisms; Bacteria; FCB group; Bacteroidota/Chlorobiota group; Bacteroidota; Sphingobacteriia; Sphingobacteriales; Sphingobacteriaceae; Pedobacter; unclassified Pedobacter	Bacteria	False	False	62.235683	58.94217
4343	4343	WP_230720809.1	RLP		RLP	UNK	neither	NZ_JAINWJ010000019	Martelella mediterranea	cellular organisms; Bacteria; Pseudomonadati; Pseudomonadota; Alphaproteobacteria; Hyphomicrobiales; Aurantimonadaceae; Martelella	Bacteria	False	False	57.363323	-7.9191213
4344	4344	WP_231490896.1	RLP		RLP	UNK	neither	NZ_CAKLBP010000003	Pedobacter sp. Leaf170	cellular organisms; Bacteria; Pseudomonadati; FCB group; Bacteroidota/Chlorobiota group; Bacteroidota; Sphingobacteriia; Sphingobacteriales; Sphingobacteriaceae; Pedobacter; unclassified Pedobacter	Bacteria	False	False	62.255817	58.957317
4345	4345	WP_231790815.1	RLP		RLP	UNK	neither	NZ_JAJOZE010000012	Metabacillus kandeliae	cellular organisms; Bacteria; Bacillati; Bacillota; Bacilli; Bacillales; Bacillaceae; Metabacillus	Bacteria	False	False	-82.06259	48.385853
4346	4346	WP_231813002.1	RLP		RLP	UNK	neither	NZ_JAJOZR010000003	Rhizobium quercicola	cellular organisms; Bacteria; Pseudomonadati; Pseudomonadota; Alphaproteobacteria; Hyphomicrobiales; Rhizobiaceae; Rhizobium/Agrobacterium group; Rhizobium	Bacteria	False	False	29.252386	2.0072334
4347	4347	WP_232183721.1	RLP		RLP	UNK	neither	NZ_JAIOAP010000002	Cohnella silvisoli	cellular organisms; Bacteria; Bacillati; Bacillota; Bacilli; Bacillales; Paenibacillaceae; Cohnella	Bacteria	False	False	-1.7576705	103.69213
4348	4348	WP_232313394.1	I	Ia	I	IA	neither	NZ_LNTY01000050	Enterovibrio coralii	cellular organisms; Bacteria; Pseudomonadati; Pseudomonadota; Gammaproteobacteria; Vibrionales; Vibrionaceae; Enterovibrio	Bacteria	True	False	-38.066807	-25.854324
4349	4349	WP_232696726.1	RLP		RLP	UNK	neither	NZ_JAJISB010000004	Brevibacillus daliensis	cellular organisms; Bacteria; Bacillati; Bacillota; Bacilli; Bacillales; Paenibacillaceae; Brevibacillus	Bacteria	False	False	-67.82237	53.86454
4350	4350	WP_233154689.1	RLP		RLP	UNK	neither	NZ_NJIH01000002	Candidimonas nitroreducens	cellular organisms; Bacteria; Pseudomonadati; Pseudomonadota; Betaproteobacteria; Burkholderiales; Alcaligenaceae; Candidimonas	Bacteria	False	False	80.63782	14.694013
4351	4351	WP_233163052.1	RLP		RLP	UNK	neither	NZ_MWSG01000019	Cohnella sp. CIP 111063	cellular organisms; Bacteria; Bacillati; Bacillota; Bacilli; Bacillales; Paenibacillaceae; Cohnella; unclassified Cohnella	Bacteria	False	False	58.162075	37.997627
4352	4352	WP_233192701.1	I	Ic	I	IC	neither	NZ_PHSN01000004	Acidimangrovimonas sediminis	cellular organisms; Bacteria; Pseudomonadati; Pseudomonadota; Alphaproteobacteria; Rhodobacterales; Paracoccaceae; Acidimangrovimonas	Bacteria	True	True	-62.780586	-23.431341
4353	4353	WP_233390702.1	I	Ic	I	IC	neither	NZ_JAJTWT010000002	Pelomonas caseinilytica	cellular organisms; Bacteria; Pseudomonadati; Pseudomonadota; Betaproteobacteria; Burkholderiales; Sphaerotilaceae; Roseateles	Bacteria	True	True	-72.68463	-8.154479
4354	4354	WP_233391213.1	RLP		RLP	UNK	neither	NZ_JAJUBG010000005	Caballeronia sp. CLC5	cellular organisms; Bacteria; Pseudomonadati; Pseudomonadota; Betaproteobacteria; Burkholderiales; Burkholderiaceae; Caballeronia; unclassified Caballeronia	Bacteria	False	False	62.746586	12.031142
4355	4355	WP_233442953.1	RLP		RLP	UNK	neither	NZ_FMZW01000015	Bradyrhizobium brasilense	cellular organisms; Bacteria; Pseudomonadati; Pseudomonadota; Alphaproteobacteria; Hyphomicrobiales; Nitrobacteraceae; Bradyrhizobium	Bacteria	False	False	55.184364	-0.9030774
4356	4356	WP_233681965.1	RLP		RLP	UNK	neither	NZ_JAHCPS010000011	Macrococcoides caseolyticum	cellular organisms; Bacteria; Bacillati; Bacillota; Bacilli; Bacillales; Staphylococcaceae; Macrococcoides	Bacteria	False	False	-68.339584	52.87208
4357	4357	WP_233696468.1	RLP		RLP	UNK	neither	NZ_JAJNBZ010000005	Paenibacillus profundus	cellular organisms; Bacteria; Bacillati; Bacillota; Bacilli; Bacillales; Paenibacillaceae; Paenibacillus	Bacteria	False	False	-2.852142	99.44233
4358	4358	WP_233717918.1	RLP		RLP	UNK	neither	NZ_JAJUWU010000003	Jiella avicenniae	cellular organisms; Bacteria; Pseudomonadati; Pseudomonadota; Alphaproteobacteria; Hyphomicrobiales; Aurantimonadaceae; Jiella	Bacteria	False	False	42.886356	9.514146
4359	4359	WP_234000600.1	RLP		RLP	UNK	neither	NZ_JAJVKR010000004	Microbacterium profundi	cellular organisms; Bacteria; Bacillati; Actinomycetota; Actinomycetes; Micrococcales; Microbacteriaceae; Microbacterium	Bacteria	False	False	54.997005	-5.6648283
4360	4360	WP_234053542.1	I	Ic	I	IC	neither	NZ_JBAFWB010000003	Xanthobacter sp. V4C-8	cellular organisms; Bacteria; Pseudomonadati; Pseudomonadota; Alphaproteobacteria; Hyphomicrobiales; Xanthobacteraceae; Xanthobacter; unclassified Xanthobacter	Bacteria	True	True	-60.640945	-19.780722
4361	4361	WP_234274265.1	RLP		RLP	UNK	neither	NZ_JABFTT010000009	Billgrantia zhangzhouensis	cellular organisms; Bacteria; Pseudomonadati; Pseudomonadota; Gammaproteobacteria; Oceanospirillales; Halomonadaceae; Billgrantia	Bacteria	False	False	47.094852	12.29999
4362	4362	WP_234274998.1	RLP		RLP	UNK	neither	NZ_JABFTT010000013	Billgrantia zhangzhouensis	cellular organisms; Bacteria; Pseudomonadati; Pseudomonadota; Gammaproteobacteria; Oceanospirillales; Halomonadaceae; Billgrantia	Bacteria	False	False	91.11497	-1.6995399
4363	4363	WP_234279630.1	RLP		RLP	UNK	neither	NZ_JAKCMJ010000022	Halomonas alkalisoli	cellular organisms; Bacteria; Pseudomonadati; Pseudomonadota; Gammaproteobacteria; Oceanospirillales; Halomonadaceae; Halomonas	Bacteria	False	False	49.65793	11.551339
4364	4364	WP_234670616.1	RLP		RLP	UNK	neither	NZ_JAKCPW010000010	Dyadobacter sp. CY261	cellular organisms; Bacteria; FCB group; Bacteroidota/Chlorobiota group; Bacteroidota; Cytophagia; Cytophagales; Spirosomataceae; Dyadobacter; unclassified Dyadobacter	Bacteria	False	False	61.885292	66.58898
4365	4365	WP_235235215.1	RLP		RLP	UNK	neither	NZ_CBCSJK010000002	Paenibacillus alkaliterrae	cellular organisms; Bacteria; Bacillati; Bacillota; Bacilli; Bacillales; Paenibacillaceae; Paenibacillus	Bacteria	False	False	-3.7177446	99.950584
4366	4366	WP_235285875.1	RLP		RLP	UNK	neither	NZ_CBCSKL010000001	Paenibacillus tarimensis	cellular organisms; Bacteria; Bacillati; Bacillota; Bacilli; Bacillales; Paenibacillaceae; Paenibacillus	Bacteria	False	False	-0.800285	102.36831
4367	4367	WP_235771016.1	RLP		RLP	UNK	neither	NZ_JAKGBU010000024	Rhizobium alarense	cellular organisms; Bacteria; Pseudomonadati; Pseudomonadota; Alphaproteobacteria; Hyphomicrobiales; Rhizobiaceae; Rhizobium/Agrobacterium group; Rhizobium	Bacteria	False	False	59.342426	-17.499386
4368	4368	WP_235915835.1	I	Ia	I	IA	neither	NZ_WWEN01000002	Thalassovita mangrovi	cellular organisms; Bacteria; Pseudomonadati; Pseudomonadota; Alphaproteobacteria; Rhodobacterales; Roseobacteraceae; Thalassovita	Bacteria	True	False	-29.631414	-63.22907
4369	4369	WP_236016282.1	RLP		RLP	UNK	neither	NZ_JBHEES010000026	Brucella endophytica	cellular organisms; Bacteria; Pseudomonadati; Pseudomonadota; Alphaproteobacteria; Hyphomicrobiales; Brucellaceae; Brucella/Ochrobactrum group; Brucella	Bacteria	False	False	-7.898654	-110.921425
4370	4370	WP_236312709.1	RLP		RLP	UNK	neither	NZ_JAKJHW010000002	Pseudalkalibacillus salsuginis	cellular organisms; Bacteria; Bacillati; Bacillota; Bacilli; Bacillales; Bacillaceae; Pseudalkalibacillus	Bacteria	False	False	-80.33458	61.461407
4371	4371	WP_236339095.1	RLP		RLP	UNK	neither	NZ_CAKMMF010000003	Paenibacillus plantiphilus	cellular organisms; Bacteria; Bacillati; Bacillota; Bacilli; Bacillales; Paenibacillaceae; Paenibacillus	Bacteria	False	False	-7.525249	108.86338
4372	4372	WP_236344659.1	RLP		RLP	UNK	neither	NZ_CAKMMF010000028	Paenibacillus plantiphilus	cellular organisms; Bacteria; Bacillati; Bacillota; Bacilli; Bacillales; Paenibacillaceae; Paenibacillus	Bacteria	False	False	52.34606	8.67505
4373	4373	WP_236816069.1	RLP		RLP	UNK	neither	NZ_JAJFNK010000017	Alicyclobacillus tolerans	cellular organisms; Bacteria; Bacillati; Bacillota; Bacilli; Bacillales; Alicyclobacillaceae; Alicyclobacillus	Bacteria	False	False	48.861626	26.120098
4374	4374	WP_236817213.1	I	UNK	I	UNK	neither	NZ_JAJFNK010000024	Alicyclobacillus tolerans	cellular organisms; Bacteria; Bacillati; Bacillota; Bacilli; Bacillales; Alicyclobacillaceae; Alicyclobacillus	Bacteria	True	True	-42.90729	-3.516606
4375	4375	WP_237153923.1	RLP		RLP	UNK	neither	NZ_JAKJIC010000010	Oryzibacter oryziterrae	cellular organisms; Bacteria; Pseudomonadati; Pseudomonadota; Alphaproteobacteria; Hyphomicrobiales; Pleomorphomonadaceae; Oryzibacter	Bacteria	False	False	14.787802	-90.55746
4376	4376	WP_237872539.1	RLP		RLP	UNK	neither	NZ_JAKLTR010000008	Terrimonas ginsenosidimutans	cellular organisms; Bacteria; FCB group; Bacteroidota/Chlorobiota group; Bacteroidota; Chitinophagia; Chitinophagales; Chitinophagaceae; Terrimonas	Bacteria	False	False	58.33774	63.890686
4377	4377	WP_238211202.1	RLP		RLP	UNK	neither	NZ_BPUS01000002	Caballeronia novacaledonica	cellular organisms; Bacteria; Pseudomonadati; Pseudomonadota; Betaproteobacteria; Burkholderiales; Burkholderiaceae; Caballeronia	Bacteria	False	False	52.85405	18.465258
4378	4378	WP_238216693.1	RLP		RLP	UNK	neither	NZ_BPUS01000022	Caballeronia novacaledonica	cellular organisms; Bacteria; Pseudomonadati; Pseudomonadota; Betaproteobacteria; Burkholderiales; Burkholderiaceae; Caballeronia	Bacteria	False	False	45.524456	18.549006
4379	4379	WP_238216711.1	RLP		RLP	UNK	neither	NZ_BPUS01000022	Caballeronia novacaledonica	cellular organisms; Bacteria; Pseudomonadati; Pseudomonadota; Betaproteobacteria; Burkholderiales; Burkholderiaceae; Caballeronia	Bacteria	False	False	57.592133	-28.89523
4380	4380	WP_238241025.1	I	Ic	I	IC	neither	NZ_JBHLVT010000002	Methylobacterium isbiliense	cellular organisms; Bacteria; Pseudomonadati; Pseudomonadota; Alphaproteobacteria; Hyphomicrobiales; Methylobacteriaceae; Methylobacterium	Bacteria	True	True	-63.434547	-29.329405
4381	4381	WP_238366170.1	RLP		RLP	UNK	neither	NZ_JAIMID010000007	Mesobacterium pallidum	cellular organisms; Bacteria; Pseudomonadati; Pseudomonadota; Alphaproteobacteria; Rhodobacterales; Roseobacteraceae; Mesobacterium	Bacteria	False	False	47.813663	23.96063
4382	4382	WP_238366266.1	I	Ic	I	IC	neither	NZ_JAIMID010000007	Mesobacterium pallidum	cellular organisms; Bacteria; Pseudomonadati; Pseudomonadota; Alphaproteobacteria; Rhodobacterales; Roseobacteraceae; Mesobacterium	Bacteria	True	True	-65.04667	-28.77498
4383	4383	WP_238369650.1	RLP		RLP	UNK	neither	NZ_JAIMIC010000002	Heliomarina baculiformis	cellular organisms; Bacteria; Pseudomonadati; Pseudomonadota; Alphaproteobacteria; Rhodobacterales; Roseobacteraceae; Heliomarina	Bacteria	False	False	81.422745	1.1247443
4384	4384	WP_238463876.1	I	Ic	I	IC	neither	NZ_JAKLJA010000007	Paraburkholderia tagetis	cellular organisms; Bacteria; Pseudomonadati; Pseudomonadota; Betaproteobacteria; Burkholderiales; Burkholderiaceae; Paraburkholderia	Bacteria	True	True	-77.79969	-11.5226755
4385	4385	WP_238519540.1	RLP		RLP	UNK	neither	NZ_CP173194	Azospirillum doebereinerae	cellular organisms; Bacteria; Pseudomonadati; Pseudomonadota; Alphaproteobacteria; Rhodospirillales; Azospirillaceae; Azospirillum	Bacteria	False	False	82.787	11.937426
4386	4386	WP_238619664.1	IIα		II	UNK	successful	NZ_JAJOZD010000008	Ectothiorhodospira mobilis	cellular organisms; Bacteria; Pseudomonadati; Pseudomonadota; Gammaproteobacteria; Chromatiales; Ectothiorhodospiraceae; Ectothiorhodospira	Bacteria	False	False	-4.9320326	-2.10866
4387	4387	WP_238621029.1	I	Ia	I	IA	neither	NZ_JAJNQO010000005	Ectothiorhodospira lacustris	cellular organisms; Bacteria; Pseudomonadati; Pseudomonadota; Gammaproteobacteria; Chromatiales; Ectothiorhodospiraceae; Ectothiorhodospira	Bacteria	True	False	-16.76392	-55.57869
4388	4388	WP_238720669.1	RLP		RLP	UNK	neither	NZ_JAHQCW010000004	Diplocloster agilis	cellular organisms; Bacteria; Bacillati; Bacillota; Clostridia; Lachnospirales; Lachnospiraceae; Diplocloster	Bacteria	False	False	13.844552	-6.6023335
4389	4389	WP_238737531.1	RLP		RLP	UNK	neither	NZ_JAJNAL010000038	Rhodopseudomonas infernalis	cellular organisms; Bacteria; Pseudomonadati; Pseudomonadota; Alphaproteobacteria; Hyphomicrobiales; Nitrobacteraceae; Rhodopseudomonas	Bacteria	False	False	18.789215	-89.315895
4390	4390	WP_238738043.1	RLP		RLP	UNK	neither	NZ_JAJNAL010000051	Rhodopseudomonas infernalis	cellular organisms; Bacteria; Pseudomonadati; Pseudomonadota; Alphaproteobacteria; Hyphomicrobiales; Nitrobacteraceae; Rhodopseudomonas	Bacteria	False	False	21.294664	41.18596
4391	4391	WP_239276863.1	RLP		RLP	UNK	neither	NZ_JAKRNI010000020	Microbacterium sp. ACRRU	cellular organisms; Bacteria; Bacillati; Actinomycetota; Actinomycetes; Micrococcales; Microbacteriaceae; Microbacterium; unclassified Microbacterium	Bacteria	False	False	10.771369	-12.893551
4392	4392	WP_239392136.1	RLP		RLP	UNK	neither	NZ_JAKRNU010000013	Sporosarcina sp. ACRSM	cellular organisms; Bacteria; Bacillati; Bacillota; Bacilli; Bacillales; Planococcaceae; Sporosarcina; unclassified Sporosarcina	Bacteria	False	False	-61.31559	45.063217
4393	4393	WP_239614249.1	RLP		RLP	UNK	neither	NZ_JAKRWM010000001	Cohnella mopanensis	cellular organisms; Bacteria; Bacillati; Bacillota; Bacilli; Bacillales; Paenibacillaceae; Cohnella	Bacteria	False	False	-0.93014383	102.70978
4394	4394	WP_239770608.1	RLP		RLP	UNK	neither	NZ_JAFETE010000009	Streptomyces sp. CL12-4	cellular organisms; Bacteria; Bacillati; Actinomycetota; Actinomycetes; Kitasatosporales; Streptomycetaceae; Streptomyces; unclassified Streptomyces	Bacteria	False	False	18.594614	2.434794
4395	4395	WP_240632559.1	RLP		RLP	UNK	neither	NZ_RQVN01000003	Veillonella sp. VA142	cellular organisms; Bacteria; Bacillati; Bacillota; Negativicutes; Veillonellales; Veillonellaceae; Veillonella; unclassified Veillonella	Bacteria	False	False	13.002907	-78.825905
4396	4396	WP_240748185.1	RLP		RLP	UNK	neither	NZ_JAKVTG010000002	Planococcus halocryophilus	cellular organisms; Bacteria; Bacillati; Bacillota; Bacilli; Bacillales; Planococcaceae; Planococcus	Bacteria	False	False	-61.428032	50.794846
4397	4397	WP_240757575.1	RLP		RLP	UNK	neither	NZ_SZZH01000003	Nakamurella flava	cellular organisms; Bacteria; Bacillati; Actinomycetota; Actinomycetes; Nakamurellales; Nakamurellaceae; Nakamurella	Bacteria	False	False	13.7638	-6.6049266
4398	4398	WP_240873767.1	RLP		RLP	UNK	neither	NZ_JAKWBN010000001	Shimazuella soli	cellular organisms; Bacteria; Bacillati; Bacillota; Bacilli; Bacillales; Thermoactinomycetaceae; Shimazuella	Bacteria	False	False	-78.73811	60.189182
4399	4399	WP_241299145.1	I	Ic	I	IC	neither	NZ_JAKZFD010000002	Pelomonas sp. CA6	cellular organisms; Bacteria; Pseudomonadati; Pseudomonadota; Betaproteobacteria; Burkholderiales; Sphaerotilaceae; Roseateles; unclassified Roseateles	Bacteria	True	True	-66.93901	-2.0009346
4400	4400	WP_241346083.1	RLP		RLP	UNK	neither	NZ_JAKZGP010000002	Belliella filtrata	cellular organisms; Bacteria; FCB group; Bacteroidota/Chlorobiota group; Bacteroidota; Cytophagia; Cytophagales; Cyclobacteriaceae; Belliella	Bacteria	False	False	57.56063	69.22637
4401	4401	WP_241681158.1	RLP		RLP	UNK	neither	NZ_WNXZ01000002	Pseudactinotalea terrae	cellular organisms; Bacteria; Bacillati; Actinomycetota; Actinomycetes; Micrococcales; Cellulomonadaceae; Pseudactinotalea	Bacteria	False	False	58.630333	62.387157
4402	4402	WP_241793376.1	RLP		RLP	UNK	neither	NZ_JALBUU010000028	Teichococcus vastitatis	cellular organisms; Bacteria; Pseudomonadati; Pseudomonadota; Alphaproteobacteria; Rhodospirillales; Acetobacteraceae; Pseudoroseomonas	Bacteria	False	False	83.83672	4.365773
4403	4403	WP_241817999.1	RLP		RLP	UNK	neither	NZ_JAJJBY010000026	Bacillus sp. TL12	cellular organisms; Bacteria; Bacillati; Bacillota; Bacilli; Bacillales; Bacillaceae; Bacillus; unclassified Bacillus (in: firmicutes)	Bacteria	False	False	-73.327484	47.191322
4404	4404	WP_242109064.1	IIα		II	UNK	neither	NZ_JALBYQ010000003	Aliiroseovarius subalbicans	cellular organisms; Bacteria; Pseudomonadati; Pseudomonadota; Alphaproteobacteria; Rhodobacterales; Paracoccaceae; Aliiroseovarius	Bacteria	False	True	-51.56405	-33.487965
4405	4405	WP_242319295.1	RLP		RLP	UNK	neither	NZ_JAKUGE010000012	Bacillus cereus group sp. BfR-BA-01349	cellular organisms; Bacteria; Bacillati; Bacillota; Bacilli; Bacillales; Bacillaceae; Bacillus; Bacillus cereus group; unclassified Bacillus cereus group	Bacteria	False	False	-72.94855	47.22877
4406	4406	WP_242479409.1	RLP		RLP	UNK	neither	NZ_NRRY01000025	Lamprobacter modestohalophilus	cellular organisms; Bacteria; Pseudomonadati; Pseudomonadota; Gammaproteobacteria; Chromatiales; Chromatiaceae; Lamprobacter	Bacteria	False	False	4.3019524	-92.811935
4407	4407	WP_242627205.1	RLP		RLP	UNK	neither	NZ_LR027850	Olivibacter jilunii	cellular organisms; Bacteria; FCB group; Bacteroidota/Chlorobiota group; Bacteroidota; Sphingobacteriia; Sphingobacteriales; Sphingobacteriaceae; Olivibacter	Bacteria	False	False	58.35272	62.922638
4408	4408	WP_243090296.1	I	UNK	I	UNK	attempted	NZ_JAKTNU010000007	Thermus neutrinimicus	cellular organisms; Bacteria; Deinococcota; Deinococci; Thermales; Thermaceae; Thermus	Bacteria	True	True	-42.767204	-3.1848977
4409	4409	WP_243231726.1	RLP		RLP	UNK	neither	NZ_JAHZUT010000009	Microbacterium sp. CIAB417	cellular organisms; Bacteria; Bacillati; Actinomycetota; Actinomycetes; Micrococcales; Microbacteriaceae; Microbacterium; unclassified Microbacterium	Bacteria	False	False	59.916374	41.29826
4410	4410	WP_243385454.1	RLP		RLP	UNK	neither	NZ_JALAZE010000001	Aeribacillus kexueae	cellular organisms; Bacteria; Bacillati; Bacillota; Bacilli; Bacillales; Bacillaceae; Bacillus	Bacteria	False	False	-82.27288	57.240826
4411	4411	WP_243752592.1	RLP		RLP	UNK	neither	NZ_JAGDYL010000005	Leucobacter ruminantium	cellular organisms; Bacteria; Bacillati; Actinomycetota; Actinomycetes; Micrococcales; Microbacteriaceae; Leucobacter	Bacteria	False	False	19.182884	1.4416771
4412	4412	WP_244035466.1	RLP		RLP	UNK	neither	NZ_JAKSYO010000037	Methylobacterium sp. E-066	cellular organisms; Bacteria; Pseudomonadati; Pseudomonadota; Alphaproteobacteria; Hyphomicrobiales; Methylobacteriaceae; Methylobacterium; unclassified Methylobacterium	Bacteria	False	False	61.39273	14.458808
4413	4413	WP_244431476.1	RLP		RLP	UNK	neither	NZ_AJQJ01000403	Bradyrhizobium yuanmingense CCBAU 05623	cellular organisms; Bacteria; Pseudomonadati; Pseudomonadota; Alphaproteobacteria; Hyphomicrobiales; Nitrobacteraceae; Bradyrhizobium; Bradyrhizobium yuanmingense	Bacteria	False	False	55.135876	-1.1005534
4414	4414	WP_244436042.1	RLP		RLP	UNK	neither	NZ_QRGU01000002	Bradyrhizobium elkanii	cellular organisms; Bacteria; Pseudomonadati; Pseudomonadota; Alphaproteobacteria; Hyphomicrobiales; Nitrobacteraceae; Bradyrhizobium	Bacteria	False	False	55.12858	-1.1509097
4415	4415	WP_244480276.1	RLP		RLP	UNK	neither	NZ_LMDG01000001	Rhizobium sp. Root1220	cellular organisms; Bacteria; Pseudomonadati; Pseudomonadota; Alphaproteobacteria; Hyphomicrobiales; Rhizobiaceae; Rhizobium/Agrobacterium group; Rhizobium; unclassified Rhizobium	Bacteria	False	False	70.311295	-30.244387
4416	4416	WP_244487669.1	RLP		RLP	UNK	neither	NZ_LMQW01000002	Aureimonas sp. Leaf427	cellular organisms; Bacteria; Pseudomonadati; Pseudomonadota; Alphaproteobacteria; Hyphomicrobiales; Aurantimonadaceae; Aureimonas; unclassified Aureimonas	Bacteria	False	False	56.848686	-18.462057
4417	4417	WP_244641570.1	RLP		RLP	UNK	neither	NZ_JBHRUN010000001	Tianweitania populi	cellular organisms; Bacteria; Pseudomonadati; Pseudomonadota; Alphaproteobacteria; Hyphomicrobiales; Phyllobacteriaceae; Tianweitania	Bacteria	False	False	79.788925	9.828094
4418	4418	WP_244691135.1	RLP		RLP	UNK	neither	NZ_JALIEC010000008	Phaeobacter sp. J2-8	cellular organisms; Bacteria; Pseudomonadati; Pseudomonadota; Alphaproteobacteria; Rhodobacterales; Roseobacteraceae; Phaeobacter; unclassified Phaeobacter	Bacteria	False	False	31.754604	5.62635
4419	4419	WP_244762924.1	RLP		RLP	UNK	neither	NZ_JALJCJ010000006	Shinella curvata	cellular organisms; Bacteria; Pseudomonadati; Pseudomonadota; Alphaproteobacteria; Hyphomicrobiales; Rhizobiaceae; Shinella	Bacteria	False	False	60.870773	-33.20915
4420	4420	WP_244769846.1	RLP		RLP	UNK	neither	NZ_JALJCK010000011	Shinella yambaruensis	cellular organisms; Bacteria; Pseudomonadati; Pseudomonadota; Alphaproteobacteria; Hyphomicrobiales; Rhizobiaceae; Shinella	Bacteria	False	False	63.14324	-30.580969
4421	4421	WP_244798020.1	RLP		RLP	UNK	neither	NZ_CP084277	Caballeronia grimmiae	cellular organisms; Bacteria; Pseudomonadati; Pseudomonadota; Betaproteobacteria; Burkholderiales; Burkholderiaceae; Caballeronia	Bacteria	False	False	61.406715	12.444782
4422	4422	WP_245128316.1	RLP		RLP	UNK	neither	NZ_JALJEJ010000001	Mucilaginibacter straminoryzae	cellular organisms; Bacteria; FCB group; Bacteroidota/Chlorobiota group; Bacteroidota; Sphingobacteriia; Sphingobacteriales; Sphingobacteriaceae; Mucilaginibacter	Bacteria	False	False	60.52849	59.191093
4423	4423	WP_245439560.1	RLP		RLP	UNK	neither	NZ_QOIO01000027	Microvirga aerophila	cellular organisms; Bacteria; Pseudomonadati; Pseudomonadota; Alphaproteobacteria; Hyphomicrobiales; Methylobacteriaceae; Microvirga	Bacteria	False	False	89.47046	6.039105
4424	4424	WP_245500978.1	RLP		RLP	UNK	neither	NZ_QYBB01000002	Lichenibacterium minor	cellular organisms; Bacteria; Pseudomonadati; Pseudomonadota; Alphaproteobacteria; Hyphomicrobiales; Lichenihabitantaceae; Lichenibacterium	Bacteria	False	False	61.059593	-18.72376
4425	4425	WP_245721712.1	I	Ie	I	IE	neither	NZ_BDCH01000015	Nocardia crassostreae	cellular organisms; Bacteria; Bacillati; Actinomycetota; Actinomycetes; Mycobacteriales; Nocardiaceae; Nocardia	Bacteria	True	True	-57.97475	2.2900538
4426	4426	WP_246315421.1	RLP		RLP	UNK	neither	NZ_WHOD01000102	Paenibacillus foliorum	cellular organisms; Bacteria; Bacillati; Bacillota; Bacilli; Bacillales; Paenibacillaceae; Paenibacillus	Bacteria	False	False	55.851337	30.656134
4427	4427	WP_246469799.1	RLP		RLP	UNK	neither	NZ_JACJVP010000044	Cohnella nanjingensis	cellular organisms; Bacteria; Bacillati; Bacillota; Bacilli; Bacillales; Paenibacillaceae; Cohnella	Bacteria	False	False	1.8011929	101.64194
4428	4428	WP_246512936.1	RLP		RLP	UNK	neither	NZ_JBHSLK010000004	Azospirillum picis	cellular organisms; Bacteria; Pseudomonadati; Pseudomonadota; Alphaproteobacteria; Rhodospirillales; Azospirillaceae; Azospirillum	Bacteria	False	False	82.60312	12.454273
4429	4429	WP_246627511.1	RLP		RLP	UNK	neither	NZ_CAJVAS010000016	Paenibacillus solanacearum	cellular organisms; Bacteria; Bacillati; Bacillota; Bacilli; Bacillales; Paenibacillaceae; Paenibacillus	Bacteria	False	False	52.31669	8.695849
4430	4430	WP_246916439.1	RLP		RLP	UNK	neither	NZ_JALBHA010000001	Bradyrhizobium sp. SHOUNA76	cellular organisms; Bacteria; Pseudomonadati; Pseudomonadota; Alphaproteobacteria; Hyphomicrobiales; Nitrobacteraceae; Bradyrhizobium; unclassified Bradyrhizobium	Bacteria	False	False	72.99124	20.905062
4431	4431	WP_247004333.1	RLP		RLP	UNK	neither	NZ_JALBGZ010000001	Bradyrhizobium sp. PRIMUS42	cellular organisms; Bacteria; Pseudomonadati; Pseudomonadota; Alphaproteobacteria; Hyphomicrobiales; Nitrobacteraceae; Bradyrhizobium; unclassified Bradyrhizobium	Bacteria	False	False	60.456875	11.034358
4432	4432	WP_247027283.1	I	Ic	I	IC	neither	NZ_JALKCH010000003	Ancylobacter crimeensis	cellular organisms; Bacteria; Pseudomonadati; Pseudomonadota; Alphaproteobacteria; Hyphomicrobiales; Xanthobacteraceae; Ancylobacter	Bacteria	True	True	-71.9876	-8.205851
4433	4433	WP_247329394.1	RLP		RLP	UNK	neither	NZ_JADPJG010000032	Bradyrhizobium sp. 21	cellular organisms; Bacteria; Pseudomonadati; Pseudomonadota; Alphaproteobacteria; Hyphomicrobiales; Nitrobacteraceae; Bradyrhizobium; unclassified Bradyrhizobium	Bacteria	False	False	82.62183	12.657863
4434	4434	WP_247378454.1	V		IIIB	UNK	neither	NZ_JALLGV010000005	Halorientalis brevis	cellular organisms; Archaea; Methanobacteriati; Methanobacteriota; Stenosarchaea group; Halobacteria; Halobacteriales; Haloarculaceae; Halorientalis	Archaea	False	False	3.4250839	-34.230125
4435	4435	WP_247892364.1	RLP		RLP	UNK	neither	NZ_VTTK01000017	Azospirillum sp. Sh1	cellular organisms; Bacteria; Pseudomonadati; Pseudomonadota; Alphaproteobacteria; Rhodospirillales; Azospirillaceae; Azospirillum; unclassified Azospirillum	Bacteria	False	False	82.321465	13.462644
4436	4436	WP_248536222.1	V		IIIB	UNK	neither	NZ_JALPRP010000002	Methanoculleus sp. 7T	cellular organisms; Archaea; Methanobacteriati; Methanobacteriota; Stenosarchaea group; Methanomicrobia; Methanomicrobiales; Methanomicrobiaceae; Methanoculleus; unclassified Methanoculleus	Archaea	False	False	-10.114063	-9.497012
4437	4437	WP_248567263.1	I	Ia	I	IA	neither	NZ_JALPKO010000003	Methylonatrum kenyense	cellular organisms; Bacteria; Pseudomonadati; Pseudomonadota; Gammaproteobacteria; Gammaproteobacteria incertae sedis; Methylonatrum	Bacteria	True	False	-14.686182	-54.935936
4438	4438	WP_248567671.1	RLP		RLP	UNK	neither	NZ_JALPKO010000004	Methylonatrum kenyense	cellular organisms; Bacteria; Pseudomonadati; Pseudomonadota; Gammaproteobacteria; Gammaproteobacteria incertae sedis; Methylonatrum	Bacteria	False	False	30.77936	-80.66908
4439	4439	WP_248756387.1	RLP		RLP	UNK	neither	NZ_NMOK02000002	Paenibacillus sp. ATY16	cellular organisms; Bacteria; Bacillati; Bacillota; Bacilli; Bacillales; Paenibacillaceae; Paenibacillus; unclassified Paenibacillus	Bacteria	False	False	-8.287079	106.81791
4440	4440	WP_249105500.1	I	Ib	I	IB	neither	NZ_JAIQZM010000045	Argonema galeatum A003/A1	cellular organisms; Bacteria; Bacillati; Cyanobacteriota/Melainabacteria group; Cyanobacteriota; Cyanophyceae; Oscillatoriophycideae; Oscillatoriales; Oscillatoriaceae; Argonema; Argonema galeatum	Bacteria	True	False	-22.946821	-30.188726
4441	4441	WP_249496110.1	RLP		RLP	UNK	neither	NZ_JAMCCR010000002	Pseudomonas sp. GX19020	cellular organisms; Bacteria; Pseudomonadati; Pseudomonadota; Gammaproteobacteria; Pseudomonadales; Pseudomonadaceae; Pseudomonas; unclassified Pseudomonas	Bacteria	False	False	-10.530036	-108.6388
4442	4442	WP_249498516.1	RLP		RLP	UNK	neither	NZ_JAMCCR010000013	Pseudomonas sp. GX19020	cellular organisms; Bacteria; Pseudomonadati; Pseudomonadota; Gammaproteobacteria; Pseudomonadales; Pseudomonadaceae; Pseudomonas; unclassified Pseudomonas	Bacteria	False	False	26.822905	4.0141926
4443	4443	WP_249713205.1	RLP		RLP	UNK	neither	NZ_JAMFMB010000043	Ruegeria spongiae	cellular organisms; Bacteria; Pseudomonadati; Pseudomonadota; Alphaproteobacteria; Rhodobacterales; Roseobacteraceae; Ruegeria	Bacteria	False	False	-13.188367	-112.962036
4444	4444	WP_250157340.1	RLP		RLP	UNK	neither	NZ_JAFMNX010000002	Tianweitania aestuarii	cellular organisms; Bacteria; Pseudomonadati; Pseudomonadota; Alphaproteobacteria; Hyphomicrobiales; Phyllobacteriaceae; Tianweitania	Bacteria	False	False	89.97635	-2.6072528
4445	4445	WP_250345352.1	RLP		RLP	UNK	neither	NZ_JAKIVK010000016	Paenibacillus hunanensis	cellular organisms; Bacteria; Bacillati; Bacillota; Bacilli; Bacillales; Paenibacillaceae; Paenibacillus	Bacteria	False	False	2.4322677	100.01639
4446	4446	WP_250518983.1	RLP		RLP	UNK	neither	NZ_JALQEL010000067	Caballeronia sp. ATUFL_M1_KS5A	cellular organisms; Bacteria; Pseudomonadati; Pseudomonadota; Betaproteobacteria; Burkholderiales; Burkholderiaceae; Caballeronia; unclassified Caballeronia	Bacteria	False	False	81.09571	11.473595
4447	4447	WP_250583289.1	V		IIIB	UNK	neither	NZ_JAKRVX010000002	Natronocalculus amylovorans	cellular organisms; Archaea; Methanobacteriati; Methanobacteriota; Stenosarchaea group; Halobacteria; Halobacteriales; Haloferacaceae; Natronocalculus	Archaea	False	False	7.2521553	-30.642887
4448	4448	WP_250764022.1	RLP		RLP	UNK	neither	NZ_JAMOZL010000002	Dyadobacter sp. MSC1_007	cellular organisms; Bacteria; FCB group; Bacteroidota/Chlorobiota group; Bacteroidota; Cytophagia; Cytophagales; Spirosomataceae; Dyadobacter; unclassified Dyadobacter	Bacteria	False	False	61.858482	66.61173
4449	4449	WP_251112850.1	I	Ic	I	IC	neither	NZ_JAMQCO010000003	Aureimonas altamirensis	cellular organisms; Bacteria; Pseudomonadati; Pseudomonadota; Alphaproteobacteria; Hyphomicrobiales; Aurantimonadaceae; Aureimonas	Bacteria	True	True	-59.883404	-25.986187
4450	4450	WP_251113591.1	RLP		RLP	UNK	neither	NZ_JAMQCO010000005	Aureimonas altamirensis	cellular organisms; Bacteria; Pseudomonadati; Pseudomonadota; Alphaproteobacteria; Hyphomicrobiales; Aurantimonadaceae; Aureimonas	Bacteria	False	False	30.707617	1.7697217
4451	4451	WP_251194115.1	RLP		RLP	UNK	neither	NZ_JAMBOS010000010	Halalkalibacter oceani	cellular organisms; Bacteria; Bacillati; Bacillota; Bacilli; Bacillales; Bacillaceae; Halalkalibacter	Bacteria	False	False	-80.81304	61.798492
4452	4452	WP_251222145.1	RLP		RLP	UNK	neither	NZ_JAMBOL010000002	Halalkalibacter oceani	cellular organisms; Bacteria; Bacillati; Bacillota; Bacilli; Bacillales; Bacillaceae; Halalkalibacter	Bacteria	False	False	-80.59706	61.699432
4453	4453	WP_251243389.1	RLP		RLP	UNK	neither	NZ_JAMAXB010000005	Brevibacillus invocatus	cellular organisms; Bacteria; Bacillati; Bacillota; Bacilli; Bacillales; Paenibacillaceae; Brevibacillus	Bacteria	False	False	-68.81892	54.23111
4454	4454	WP_251323931.1	RLP		RLP	UNK	neither	NZ_JAMBOD010000010	Fictibacillus nanhaiensis	cellular organisms; Bacteria; Bacillati; Bacillota; Bacilli; Bacillales; Bacillaceae; Fictibacillus	Bacteria	False	False	-81.66864	59.20616
4455	4455	WP_251421667.1	RLP		RLP	UNK	neither	NZ_CALPCS010000001	Veillonella agrestimuris	cellular organisms; Bacteria; Bacillati; Bacillota; Negativicutes; Veillonellales; Veillonellaceae; Veillonella	Bacteria	False	False	11.814954	-77.446335
4456	4456	WP_251441323.1	RLP		RLP	UNK	neither	NZ_CALPDB010000002	Veillonella intestinalis	cellular organisms; Bacteria; Bacillati; Bacillota; Negativicutes; Veillonellales; Veillonellaceae; Veillonella	Bacteria	False	False	12.877111	-79.26139
4457	4457	WP_251452253.1	RLP		RLP	UNK	neither	NZ_CALPBZ010000002	Microbacterium sp. Marseille-Q6648	cellular organisms; Bacteria; Bacillati; Actinomycetota; Actinomycetes; Micrococcales; Microbacteriaceae; Microbacterium; unclassified Microbacterium	Bacteria	False	False	59.683537	41.108696
4458	4458	WP_251477871.1	RLP		RLP	UNK	neither	NZ_JAMBOF010000001	Mesobacillus subterraneus	cellular organisms; Bacteria; Bacillati; Bacillota; Bacilli; Bacillales; Bacillaceae; Mesobacillus	Bacteria	False	False	-83.188614	36.6584
4459	4459	WP_251523962.1	RLP		RLP	UNK	neither	NZ_JAMBNS010000019	Robertmurraya korlensis	cellular organisms; Bacteria; Bacillati; Bacillota; Bacilli; Bacillales; Bacillaceae; Robertmurraya	Bacteria	False	False	-83.11386	35.07741
4460	4460	WP_251528780.1	RLP		RLP	UNK	neither	NZ_JAMBNW010000018	Metabacillus litoralis	cellular organisms; Bacteria; Bacillati; Bacillota; Bacilli; Bacillales; Bacillaceae; Metabacillus	Bacteria	False	False	25.926723	34.46151
4461	4461	WP_251560318.1	RLP		RLP	UNK	neither	NZ_JAMBOT010000002	Paenibacillus pasadenensis	cellular organisms; Bacteria; Bacillati; Bacillota; Bacilli; Bacillales; Paenibacillaceae; Paenibacillus	Bacteria	False	False	15.26384	-4.134168
4462	4462	WP_251561026.1	RLP		RLP	UNK	neither	NZ_JAMBOT010000002	Paenibacillus pasadenensis	cellular organisms; Bacteria; Bacillati; Bacillota; Bacilli; Bacillales; Paenibacillaceae; Paenibacillus	Bacteria	False	False	-9.218951	105.24106
4463	4463	WP_251631409.1	RLP		RLP	UNK	neither	NZ_JAMBOB010000001	Neobacillus niacini	cellular organisms; Bacteria; Bacillati; Bacillota; Bacilli; Bacillales; Bacillaceae; Neobacillus	Bacteria	False	False	-82.6895	36.01016
4464	4464	WP_251701044.1	RLP		RLP	UNK	neither	NZ_JAMBOI010000009	Sporosarcina luteola	cellular organisms; Bacteria; Bacillati; Bacillota; Bacilli; Bacillales; Planococcaceae; Sporosarcina	Bacteria	False	False	33.441357	33.656723
4465	4465	WP_251913454.1	I	Ie	I	IE	neither	NZ_JAMRXG010000007	Nocardia pulmonis	cellular organisms; Bacteria; Bacillati; Actinomycetota; Actinomycetes; Mycobacteriales; Nocardiaceae; Nocardia	Bacteria	True	True	-57.276295	2.1785982
4466	4466	WP_252110870.1	RLP		RLP	UNK	neither	NZ_JAMSCK010000001	Gramella jeungdoensis	cellular organisms; Bacteria; FCB group; Bacteroidota/Chlorobiota group; Bacteroidota; Flavobacteriia; Flavobacteriales; Flavobacteriaceae; Christiangramia	Bacteria	False	False	57.346207	69.13679
4467	4467	WP_252134700.1	RLP		RLP	UNK	neither	NZ_JAMSLX010000004	Hephaestia sp. MAHUQ-44	cellular organisms; Bacteria; Pseudomonadati; Pseudomonadota; Alphaproteobacteria; Sphingomonadales; Sphingomonadaceae; Hephaestia; unclassified Hephaestia	Bacteria	False	False	56.05943	27.952728
4468	4468	WP_252491200.1	RLP		RLP	UNK	neither	NZ_CP099393	Natronococcus zhouii	cellular organisms; Archaea; Methanobacteriati; Methanobacteriota; Stenosarchaea group; Halobacteria; Halobacteriales; Natrialbaceae; Natronococcus	Archaea	False	False	53.431343	13.2515135
4469	4469	WP_252770383.1	I	Ic	I	IC	neither	NZ_JAMXMC010000007	Ideonella oryzae	cellular organisms; Bacteria; Pseudomonadati; Pseudomonadota; Betaproteobacteria; Burkholderiales; Sphaerotilaceae; Ideonella	Bacteria	True	True	-76.04529	-11.822312
4470	4470	WP_252817686.1	RLP		RLP	UNK	neither	NZ_JAMXQS010000003	Mesorhizobium liriopis	cellular organisms; Bacteria; Pseudomonadati; Pseudomonadota; Alphaproteobacteria; Hyphomicrobiales; Phyllobacteriaceae; Mesorhizobium	Bacteria	False	False	53.67399	-5.866616
4471	4471	WP_252821946.1	RLP		RLP	UNK	neither	NZ_JAMXQS010000009	Mesorhizobium liriopis	cellular organisms; Bacteria; Pseudomonadati; Pseudomonadota; Alphaproteobacteria; Hyphomicrobiales; Phyllobacteriaceae; Mesorhizobium	Bacteria	False	False	35.0339	47.60528
4472	4472	WP_252854357.1	RLP		RLP	UNK	neither	NZ_JAMXLR010000072	Aeoliella straminimaris	cellular organisms; Bacteria; PVC group; Planctomycetota; Planctomycetia; Pirellulales; Lacipirellulaceae; Aeoliella	Bacteria	False	False	64.33336	65.94301
4473	4473	WP_252912426.1	RLP		RLP	UNK	neither	NZ_JAAAMK010000005	Aliihoeflea aestuarii	cellular organisms; Bacteria; Pseudomonadati; Pseudomonadota; Alphaproteobacteria; Hyphomicrobiales; Phyllobacteriaceae; Aliihoeflea	Bacteria	False	False	47.97566	14.2844095
4474	4474	WP_253089200.1	IIα		II	UNK	neither	NZ_JAMYDV010000008	Rhodovulum tesquicola	cellular organisms; Bacteria; Pseudomonadati; Pseudomonadota; Alphaproteobacteria; Rhodobacterales; Paracoccaceae; Rhodovulum	Bacteria	False	True	-52.661137	-30.817318
4475	4475	WP_253229560.1	RLP		RLP	UNK	neither	NZ_JAMYJV010000002	Anaerofustis sp. NSJ-163	cellular organisms; Bacteria; Bacillati; Bacillota; Clostridia; Eubacteriales; Eubacteriaceae; Anaerofustis; unclassified Anaerofustis	Bacteria	False	False	33.59229	44.431015
4476	4476	WP_253459238.1	V		IIIB	UNK	neither	NZ_JALJXW010000006	Methanocalculus sp. AMF5	cellular organisms; Archaea; Methanobacteriati; Methanobacteriota; Stenosarchaea group; Methanomicrobia; Methanomicrobiales; Methanocalculaceae; Methanocalculus; unclassified Methanocalculus	Archaea	False	False	-10.320375	-3.9649255
4477	4477	WP_253476975.1	RLP		RLP	UNK	neither	NZ_JALJXV010000004	Natronocella acetinitrilica	cellular organisms; Bacteria; Pseudomonadati; Pseudomonadota; Gammaproteobacteria; Chromatiales; Ectothiorhodospiraceae; Natronocella	Bacteria	False	True	35.834343	-85.97844
4478	4478	WP_253872251.1	I	Ie	I	IE	neither	NZ_JAMZEA010000002	Actinomadura rupiterrae	cellular organisms; Bacteria; Bacillati; Actinomycetota; Actinomycetes; Streptosporangiales; Thermomonosporaceae; Actinomadura	Bacteria	True	True	-41.448143	5.780833
4479	4479	WP_254161091.1	RLP		RLP	UNK	neither	NZ_CP100356	Natronosalvus rutilus	cellular organisms; Archaea; Methanobacteriati; Methanobacteriota; Stenosarchaea group; Halobacteria; Halobacteriales; Natrialbaceae; Natronosalvus	Archaea	False	False	57.747074	19.863043
4480	4480	WP_254291465.1	RLP		RLP	UNK	neither	NZ_JAMLDX010000002	Sphingomonas tagetis	cellular organisms; Bacteria; Pseudomonadati; Pseudomonadota; Alphaproteobacteria; Sphingomonadales; Sphingomonadaceae; Sphingomonas	Bacteria	False	False	56.17259	28.076374
4481	4481	WP_254690312.1	RLP		RLP	UNK	neither	NZ_JAHWXY010000002	Shinella daejeonensis	cellular organisms; Bacteria; Pseudomonadati; Pseudomonadota; Alphaproteobacteria; Hyphomicrobiales; Rhizobiaceae; Shinella	Bacteria	False	False	60.451794	-33.00404
4482	4482	WP_254760743.1	RLP		RLP	UNK	neither	NZ_JANCLT010000015	Ectobacillus ponti	cellular organisms; Bacteria; Bacillati; Bacillota; Bacilli; Bacillales; Bacillaceae; Ectobacillus	Bacteria	False	False	-72.10975	48.31378
4483	4483	WP_254983321.1	RLP		RLP	UNK	neither	NZ_JANEAB010000004	Rhodopseudomonas palustris	cellular organisms; Bacteria; Pseudomonadati; Pseudomonadota; Alphaproteobacteria; Hyphomicrobiales; Nitrobacteraceae; Rhodopseudomonas	Bacteria	False	False	21.252663	41.111988
4484	4484	WP_255301211.1	RLP		RLP	UNK	neither	NZ_FZLP01000003	Bacillus sp. Marseille-P3800	cellular organisms; Bacteria; Bacillati; Bacillota; Bacilli; Bacillales; Bacillaceae; Bacillus; unclassified Bacillus (in: firmicutes)	Bacteria	False	False	53.319756	9.157495
4485	4485	WP_255332252.1	V		IIIB	UNK	neither	NZ_VOTZ01000008	Methanocalculus taiwanensis	cellular organisms; Archaea; Methanobacteriati; Methanobacteriota; Stenosarchaea group; Methanomicrobia; Methanomicrobiales; Methanocalculaceae; Methanocalculus	Archaea	False	False	-10.320375	-3.9649255
4486	4486	WP_255336166.1	UNK		UNK	UNK	neither	NZ_VOUA01000020	Methanosarcina sp. KYL-1	cellular organisms; Archaea; Methanobacteriati; Methanobacteriota; Stenosarchaea group; Methanomicrobia; Methanosarcinales; Methanosarcinaceae; Methanosarcina; unclassified Methanosarcina	Archaea	False	False	5.0219502	4.1415286
4487	4487	WP_255412639.1	RLP		RLP	UNK	neither	NZ_PJJK01000113	Cryobacterium sp. Y62	cellular organisms; Bacteria; Bacillati; Actinomycetota; Actinomycetes; Micrococcales; Microbacteriaceae; Cryobacterium; unclassified Cryobacterium	Bacteria	False	False	85.60119	-5.319476
4488	4488	WP_255542719.1	RLP		RLP	UNK	neither	NZ_VUOI01000014	Azospirillum sp. INR13	cellular organisms; Bacteria; Pseudomonadati; Pseudomonadota; Alphaproteobacteria; Rhodospirillales; Azospirillaceae; Azospirillum; unclassified Azospirillum	Bacteria	False	False	81.777534	8.735969
4489	4489	WP_255604365.1	I	UNK	I	UNK	neither	NZ_JAIEWN010000036	Oscillochloris sp. ZM17-4	cellular organisms; Bacteria; Bacillati; Chloroflexota; Chloroflexia; Chloroflexales; Chloroflexineae; Oscillochloridaceae; Oscillochloris; unclassified Oscillochloris	Bacteria	True	True	-36.287777	-6.814012
4490	4490	WP_255904995.1	RLP		RLP	UNK	neither	NZ_JBHUHZ010000003	Paradesertivirga mongoliensis	cellular organisms; Bacteria; FCB group; Bacteroidota/Chlorobiota group; Bacteroidota; Sphingobacteriia; Sphingobacteriales; Sphingobacteriaceae; Paradesertivirga	Bacteria	False	False	61.42442	58.816227
4491	4491	WP_256012291.1	RLP		RLP	UNK	neither	NZ_JAFMZP010000006	Desertivirga xinjiangensis	cellular organisms; Bacteria; FCB group; Bacteroidota/Chlorobiota group; Bacteroidota; Sphingobacteriia; Sphingobacteriales; Sphingobacteriaceae; Desertivirga	Bacteria	False	False	61.427605	58.820454
4492	4492	WP_256133582.1	RLP		RLP	UNK	neither	NZ_JANFXK010000027	Anaerovorax odorimutans	cellular organisms; Bacteria; Bacillati; Bacillota; Clostridia; Peptostreptococcales; Anaerovoracaceae; Anaerovorax	Bacteria	False	False	6.9371343	-7.412377
4493	4493	WP_256257445.1	RLP		RLP	UNK	neither	NZ_FPIU01000004	Paenibacillus sp. UNCCL117	cellular organisms; Bacteria; Bacillati; Bacillota; Bacilli; Bacillales; Paenibacillaceae; Paenibacillus; unclassified Paenibacillus	Bacteria	False	False	-7.489423	110.204185
4494	4494	WP_256300376.1	V		IIIB	UNK	neither	NZ_JANHAU010000004	Haloarchaeobius salinus	cellular organisms; Archaea; Methanobacteriati; Methanobacteriota; Stenosarchaea group; Halobacteria; Halobacteriales; Halorubellaceae; Haloarchaeobius	Archaea	False	False	-0.90918183	-5.8470154
4495	4495	WP_256396457.1	V		IIIB	UNK	neither	NZ_JANHDJ010000004	Halohasta litorea	cellular organisms; Archaea; Methanobacteriati; Methanobacteriota; Stenosarchaea group; Halobacteria; Halobacteriales; Haloferacaceae; Halohasta	Archaea	False	False	7.4490056	-30.868208
4496	4496	WP_256422343.1	V		IIIB	UNK	neither	NZ_JANHDI010000012	Halobellus rarus	cellular organisms; Archaea; Methanobacteriati; Methanobacteriota; Stenosarchaea group; Halobacteria; Halobacteriales; Haloferacaceae; Halobellus	Archaea	False	False	6.4720697	-33.674686
4497	4497	WP_256473282.1	RLP		RLP	UNK	neither	NZ_JAMJWD020000003	Phyllobacterium sp. 21LDTY02-6	cellular organisms; Bacteria; Pseudomonadati; Pseudomonadota; Alphaproteobacteria; Hyphomicrobiales; Phyllobacteriaceae; Phyllobacterium; unclassified Phyllobacterium	Bacteria	False	False	64.14625	-30.737019
4498	4498	WP_257097170.1	I	Ic	I	IC	neither	NZ_JANINH010000011	Methyloversatilis sp. XJ19-13	cellular organisms; Bacteria; Pseudomonadati; Pseudomonadota; Betaproteobacteria; Nitrosomonadales; Sterolibacteriaceae; Methyloversatilis; unclassified Methyloversatilis	Bacteria	True	True	-60.79449	-26.29551
4499	4499	WP_257315899.1	RLP		RLP	UNK	neither	NZ_JANFDG010000015	Shinella pollutisoli	cellular organisms; Bacteria; Pseudomonadati; Pseudomonadota; Alphaproteobacteria; Hyphomicrobiales; Rhizobiaceae; Shinella	Bacteria	False	False	57.297455	-8.766345
4500	4500	WP_257317524.1	RLP		RLP	UNK	neither	NZ_JBHRSP010000033	Shinella pollutisoli	cellular organisms; Bacteria; Pseudomonadati; Pseudomonadota; Alphaproteobacteria; Hyphomicrobiales; Rhizobiaceae; Shinella	Bacteria	False	False	63.411194	-35.306004
4501	4501	WP_257442871.1	RLP		RLP	UNK	neither	NZ_JANIPJ010000002	Paenibacillus soyae	cellular organisms; Bacteria; Bacillati; Bacillota; Bacilli; Bacillales; Paenibacillaceae; Paenibacillus	Bacteria	False	False	-3.8723564	100.58663
4502	4502	WP_257717511.1	RLP		RLP	UNK	neither	NZ_JANJOU010000016	Roseomonas populi	cellular organisms; Bacteria; Pseudomonadati; Pseudomonadota; Alphaproteobacteria; Rhodospirillales; Acetobacteraceae; Roseomonas	Bacteria	False	False	57.863766	19.268675
4503	4503	WP_257913477.1	RLP		RLP	UNK	neither	NZ_JANPWE010000005	Dehalobacterium formicoaceticum	cellular organisms; Bacteria; Bacillati; Bacillota; Clostridia; Eubacteriales; Peptococcaceae; Dehalobacterium	Bacteria	False	False	35.233658	48.245914
4504	4504	WP_258104688.1	RLP		RLP	UNK	neither	NZ_JAMZMI010000004	Marinoscillum sp. MHG1-6	cellular organisms; Bacteria; FCB group; Bacteroidota/Chlorobiota group; Bacteroidota; Cytophagia; Cytophagales; Reichenbachiellaceae; Marinoscillum; unclassified Marinoscillum	Bacteria	False	False	64.66208	62.664013
4505	4505	WP_258112739.1	RLP		RLP	UNK	neither	NZ_JAMCCX010000094	Alicyclobacillus sp. SP_1	cellular organisms; Bacteria; Bacillati; Bacillota; Bacilli; Bacillales; Alicyclobacillaceae; Alicyclobacillus; unclassified Alicyclobacillus	Bacteria	False	False	-60.909252	48.814335
4506	4506	WP_258114894.1	RLP		RLP	UNK	neither	NZ_JANPYJ010000003	Agrobacterium fabrum	cellular organisms; Bacteria; Pseudomonadati; Pseudomonadota; Alphaproteobacteria; Hyphomicrobiales; Rhizobiaceae; Rhizobium/Agrobacterium group; Agrobacterium; Agrobacterium tumefaciens complex	Bacteria	False	False	54.54914	-3.1727986
4507	4507	WP_258203572.1	RLP		RLP	UNK	neither	NZ_JANQBB010000011	Paenibacillus endoradicis	cellular organisms; Bacteria; Bacillati; Bacillota; Bacilli; Bacillales; Paenibacillaceae; Paenibacillus	Bacteria	False	False	-9.60092	106.6479
4508	4508	WP_258206405.1	RLP		RLP	UNK	neither	NZ_JANQBC010000002	Paenibacillus radicibacter	cellular organisms; Bacteria; Bacillati; Bacillota; Bacilli; Bacillales; Paenibacillaceae; Paenibacillus	Bacteria	False	False	2.7432709	100.99613
4509	4509	WP_258216479.1	RLP		RLP	UNK	neither	NZ_JANQBD010000023	Paenibacillus radicis (ex Xue et al. 2023)	cellular organisms; Bacteria; Bacillati; Bacillota; Bacilli; Bacillales; Paenibacillaceae; Paenibacillus	Bacteria	False	False	-9.0032015	108.476265
4510	4510	WP_258227340.1	RLP		RLP	UNK	neither	NZ_JANIAC010000002	Aestuariibaculum sp. M13	cellular organisms; Bacteria; FCB group; Bacteroidota/Chlorobiota group; Bacteroidota; Flavobacteriia; Flavobacteriales; Flavobacteriaceae; Aestuariibaculum; unclassified Aestuariibaculum	Bacteria	False	False	-2.2983594	-4.1665916
4511	4511	WP_258263735.1	RLP		RLP	UNK	neither	NZ_JANIOC010000008	Rossellomorea sp. SC111	cellular organisms; Bacteria; Bacillati; Bacillota; Bacilli; Bacillales; Bacillaceae; Rossellomorea; unclassified Rossellomorea	Bacteria	False	False	-86.004456	47.431553
4512	4512	WP_258294758.1	RLP		RLP	UNK	neither	NZ_JANKJG010000007	Pseudosulfitobacter koreensis	cellular organisms; Bacteria; Pseudomonadati; Pseudomonadota; Alphaproteobacteria; Rhodobacterales; Roseobacteraceae; Pseudosulfitobacter	Bacteria	False	False	50.96297	17.659962
4513	4513	WP_258419791.1	RLP		RLP	UNK	neither	NZ_JANSGZ010000008	Brevibacillus laterosporus	cellular organisms; Bacteria; Bacillati; Bacillota; Bacilli; Bacillales; Paenibacillaceae; Brevibacillus	Bacteria	False	False	-67.56989	53.484436
4514	4514	WP_258732980.1	I	Ic	I	IC	neither	NZ_JANTHY010000003	Ancylobacter mangrovi	cellular organisms; Bacteria; Pseudomonadati; Pseudomonadota; Alphaproteobacteria; Hyphomicrobiales; Xanthobacteraceae; Ancylobacter	Bacteria	True	True	-66.41082	-7.875125
4515	4515	WP_259036452.1	RLP		RLP	UNK	neither	NZ_JAJISC010000005	Halomonas dongshanensis	cellular organisms; Bacteria; Pseudomonadati; Pseudomonadota; Gammaproteobacteria; Oceanospirillales; Halomonadaceae; Halomonas	Bacteria	False	False	90.22937	-2.201267
4516	4516	WP_259134293.1	IIβ		II/III	UNK	neither	NZ_JANUCS010000005	Methanosalsum natronophilum	cellular organisms; Archaea; Methanobacteriati; Methanobacteriota; Stenosarchaea group; Methanomicrobia; Methanosarcinales; Methanosarcinaceae; Methanosalsum	Archaea	False	False	-6.4963527	6.310478
4517	4517	WP_259163297.1	RLP		RLP	UNK	neither	NZ_JANUDY010000001	Comamonas sp. BIGb0152	cellular organisms; Bacteria; Pseudomonadati; Pseudomonadota; Betaproteobacteria; Burkholderiales; Comamonadaceae; Comamonas; unclassified Comamonas	Bacteria	False	False	81.995125	12.391622
4518	4518	WP_259201984.1	RLP		RLP	UNK	neither	NZ_JANVAT010000012	Arhodomonas aquaeolei	cellular organisms; Bacteria; Pseudomonadati; Pseudomonadota; Gammaproteobacteria; Chromatiales; Ectothiorhodospiraceae; Arhodomonas	Bacteria	False	True	34.79009	-82.731384
4519	4519	WP_259202009.1	RLP		RLP	UNK	neither	NZ_JANVAT010000012	Arhodomonas aquaeolei	cellular organisms; Bacteria; Pseudomonadati; Pseudomonadota; Gammaproteobacteria; Chromatiales; Ectothiorhodospiraceae; Arhodomonas	Bacteria	False	False	45.48387	18.883041
4520	4520	WP_259985783.1	RLP		RLP	UNK	neither	NZ_CP083565	Sulfitobacter sp. W027	cellular organisms; Bacteria; Pseudomonadati; Pseudomonadota; Alphaproteobacteria; Rhodobacterales; Roseobacteraceae; Sulfitobacter; unclassified Sulfitobacter	Bacteria	False	False	90.30805	-2.2029812
4521	4521	WP_260791126.1	RLP		RLP	UNK	neither	NZ_JAOCQD020000004	Aquabacterium sp. OR-4	cellular organisms; Bacteria; Pseudomonadati; Pseudomonadota; Betaproteobacteria; Burkholderiales; Burkholderiales genera incertae sedis; Aquabacterium; unclassified Aquabacterium	Bacteria	False	False	47.31527	19.835566
4522	4522	WP_261002827.1	RLP		RLP	UNK	neither	NZ_JAODWE010000003	Shinella kummerowiae	cellular organisms; Bacteria; Pseudomonadati; Pseudomonadota; Alphaproteobacteria; Hyphomicrobiales; Rhizobiaceae; Shinella	Bacteria	False	False	-9.595304	-110.695816
4523	4523	WP_261597858.1	V		IIIB	UNK	neither	NZ_VHLL01000005	Methanoculleus formosensis	cellular organisms; Archaea; Methanobacteriati; Methanobacteriota; Stenosarchaea group; Methanomicrobia; Methanomicrobiales; Methanomicrobiaceae; Methanoculleus	Archaea	False	False	-6.5257244	-11.107148
4524	4524	WP_261617014.1	I	Ic	I	IC	neither	NZ_JALIDZ010000007	Microbaculum marinisediminis	cellular organisms; Bacteria; Pseudomonadati; Pseudomonadota; Alphaproteobacteria; Hyphomicrobiales; Tepidamorphaceae; Microbaculum	Bacteria	True	True	-57.43279	-20.664137
4525	4525	WP_262029794.1	RLP		RLP	UNK	neither	NZ_JALJRK010000025	Microvirga sp. Mcv34	cellular organisms; Bacteria; Pseudomonadati; Pseudomonadota; Alphaproteobacteria; Hyphomicrobiales; Methylobacteriaceae; Microvirga; unclassified Microvirga	Bacteria	False	False	79.85205	9.871126
4526	4526	WP_262311954.1	I	Ic	I	IC	neither	NZ_JAIMBZ010000001	Acidiphilium sp. AL	cellular organisms; Bacteria; Pseudomonadati; Pseudomonadota; Alphaproteobacteria; Rhodospirillales; Acetobacteraceae; Acidiphilium; unclassified Acidiphilium	Bacteria	True	True	-55.8171	-20.544998
4527	4527	WP_262331561.1	RLP		RLP	UNK	neither	NZ_JAIMCA010000004	Bosea sp. BH3	cellular organisms; Bacteria; Pseudomonadati; Pseudomonadota; Alphaproteobacteria; Hyphomicrobiales; Boseaceae; Bosea; unclassified Bosea (in: a-proteobacteria)	Bacteria	False	False	75.9646	11.440657
4528	4528	WP_262675942.1	RLP		RLP	UNK	neither	NZ_JAOQJC010000005	Paenibacillus sp. J5C2022	cellular organisms; Bacteria; Bacillati; Bacillota; Bacilli; Bacillales; Paenibacillaceae; Paenibacillus; unclassified Paenibacillus	Bacteria	False	False	-4.968918	103.48587
4529	4529	WP_262686667.1	RLP		RLP	UNK	neither	NZ_JAOQIO010000095	Paenibacillus baimaensis	cellular organisms; Bacteria; Bacillati; Bacillota; Bacilli; Bacillales; Paenibacillaceae; Paenibacillus	Bacteria	False	False	-8.070942	110.79828
4530	4530	WP_262799257.1	RLP		RLP	UNK	neither	NZ_JAHTVL010000001	Enterobacter hormaechei	cellular organisms; Bacteria; Pseudomonadati; Pseudomonadota; Gammaproteobacteria; Enterobacterales; Enterobacteriaceae; Enterobacter; Enterobacter cloacae complex	Bacteria	False	False	21.345015	5.591412
4531	4531	WP_262995861.1	RLP		RLP	UNK	neither	NZ_JAOTIS010000007	Macrococcus sp. TMW 2.2395	cellular organisms; Bacteria; Bacillati; Bacillota; Bacilli; Bacillales; Staphylococcaceae; Macrococcus; unclassified Macrococcus	Bacteria	False	False	-80.908134	62.42273
4532	4532	WP_263023454.1	I	Ia	I	IA	neither	NZ_JAOSZE010000009	Actinoplanes sp. KI2	cellular organisms; Bacteria; Bacillati; Actinomycetota; Actinomycetes; Micromonosporales; Micromonosporaceae; Actinoplanes; unclassified Actinoplanes	Bacteria	True	True	-41.339645	-27.916496
4533	4533	WP_263029561.1	RLP		RLP	UNK	neither	NZ_JAOSZE010000069	Actinoplanes sp. KI2	cellular organisms; Bacteria; Bacillati; Actinomycetota; Actinomycetes; Micromonosporales; Micromonosporaceae; Actinoplanes; unclassified Actinoplanes	Bacteria	False	False	25.624886	-75.14632
4534	4534	WP_263768863.1	IIα		II	UNK	neither	NZ_JANZKY010000002	Propionivibrio soli	cellular organisms; Bacteria; Pseudomonadati; Pseudomonadota; Betaproteobacteria; Rhodocyclales; Rhodocyclaceae; Propionivibrio	Bacteria	False	True	-42.770775	-27.307936
4535	4535	WP_263812645.1	RLP		RLP	UNK	neither	NZ_JAOXHF010000003	Rhizobium sp. TRM96647	cellular organisms; Bacteria; Pseudomonadati; Pseudomonadota; Alphaproteobacteria; Hyphomicrobiales; Rhizobiaceae; Rhizobium/Agrobacterium group; Rhizobium; unclassified Rhizobium	Bacteria	False	False	91.09779	-3.4567766
4536	4536	WP_263825487.1	RLP		RLP	UNK	neither	NZ_JAOXHE010000010	Rhizobium sp. TRM95796	cellular organisms; Bacteria; Pseudomonadati; Pseudomonadota; Alphaproteobacteria; Hyphomicrobiales; Rhizobiaceae; Rhizobium/Agrobacterium group; Rhizobium; unclassified Rhizobium	Bacteria	False	False	62.235336	-27.34369
4537	4537	WP_264065872.1	RLP		RLP	UNK	neither	NZ_JACKTY010000012	Mycolicibacterium komossense	cellular organisms; Bacteria; Bacillati; Actinomycetota; Actinomycetes; Mycobacteriales; Mycobacteriaceae; Mycolicibacterium	Bacteria	False	False	10.743064	-12.937592
4538	4538	WP_264072150.1	I	Ie	I	IE	neither	NZ_JACKTY010000057	Mycolicibacterium komossense	cellular organisms; Bacteria; Bacillati; Actinomycetota; Actinomycetes; Mycobacteriales; Mycobacteriaceae; Mycolicibacterium	Bacteria	True	False	-43.79181	0.9000654
4539	4539	WP_264222032.1	RLP		RLP	UNK	neither	NZ_JAOYTH010000010	Pararhizobium sp. YC-54	cellular organisms; Bacteria; Pseudomonadati; Pseudomonadota; Alphaproteobacteria; Hyphomicrobiales; Rhizobiaceae; Rhizobium/Agrobacterium group; Pararhizobium; unclassified Pararhizobium	Bacteria	False	False	62.562225	-29.080742
4540	4540	WP_264267141.1	RLP		RLP	UNK	neither	NZ_JAOYTJ010000007	Pararhizobium sp. BT-229	cellular organisms; Bacteria; Pseudomonadati; Pseudomonadota; Alphaproteobacteria; Hyphomicrobiales; Rhizobiaceae; Rhizobium/Agrobacterium group; Pararhizobium; unclassified Pararhizobium	Bacteria	False	False	62.30601	-30.110266
4541	4541	WP_264596789.1	RLP		RLP	UNK	neither	NZ_JAOQNX010000008	Rhodoblastus acidophilus	cellular organisms; Bacteria; Pseudomonadati; Pseudomonadota; Alphaproteobacteria; Hyphomicrobiales; Rhodoblastaceae; Rhodoblastus	Bacteria	False	False	22.622412	41.074436
4542	4542	WP_264599905.1	I	Ia	I	IA	neither	NZ_JAOQNS010000001	Rhodobium gokarnense	cellular organisms; Bacteria; Pseudomonadati; Pseudomonadota; Alphaproteobacteria; Hyphomicrobiales; Rhodobiaceae; Rhodobium	Bacteria	True	True	-48.094566	-40.689823
4543	4543	WP_264703657.1	RLP		RLP	UNK	neither	NZ_JAPDHX010000006	Micropruina sonneratiae	cellular organisms; Bacteria; Bacillati; Actinomycetota; Actinomycetes; Propionibacteriales; Nocardioidaceae; Micropruina; unclassified Micropruina	Bacteria	False	False	10.818393	-12.836164
4544	4544	WP_265403896.1	I	Ic	I	IC	neither	NZ_JAPFBW010000011	Aquabacterium sp. A7-Y	cellular organisms; Bacteria; Pseudomonadati; Pseudomonadota; Betaproteobacteria; Burkholderiales; Burkholderiales genera incertae sedis; Aquabacterium; unclassified Aquabacterium	Bacteria	True	True	-71.99287	-3.1530101
4545	4545	WP_265501632.1	RLP		RLP	UNK	neither	NZ_JAOTBD010000021	Paracoccus beibuensis	cellular organisms; Bacteria; Pseudomonadati; Pseudomonadota; Alphaproteobacteria; Rhodobacterales; Paracoccaceae; Paracoccus	Bacteria	False	False	58.559383	-31.255777
4546	4546	WP_265515879.1	RLP		RLP	UNK	neither	NZ_JAOANW010000001	Nitratireductor luteus	cellular organisms; Bacteria; Pseudomonadati; Pseudomonadota; Alphaproteobacteria; Hyphomicrobiales; Phyllobacteriaceae; Nitratireductor	Bacteria	False	False	61.304127	-28.417063
4547	4547	WP_265636615.1	I	Ic	I	IC	neither	NZ_JAIMBY010000006	Acidiphilium sp. PA	cellular organisms; Bacteria; Pseudomonadati; Pseudomonadota; Alphaproteobacteria; Acetobacterales; Acidocellaceae; Acidiphilium; unclassified Acidiphilium	Bacteria	True	True	-61.439938	-2.8781333
4548	4548	WP_265763934.1	RLP		RLP	UNK	neither	NZ_JAGGJA010000001	Fodinibius salsisoli	cellular organisms; Bacteria; FCB group; Bacteroidota/Chlorobiota group; Balneolota; Balneolia; Balneolales; Balneolaceae; Fodinibius	Bacteria	False	False	59.42893	66.51169
4549	4549	WP_265765876.1	RLP		RLP	UNK	neither	NZ_JAGGJA010000005	Fodinibius salsisoli	cellular organisms; Bacteria; FCB group; Bacteroidota/Chlorobiota group; Balneolota; Balneolia; Balneolales; Balneolaceae; Fodinibius	Bacteria	False	False	37.229057	-79.77589
4550	4550	WP_266003684.1	RLP		RLP	UNK	neither	NZ_JAPFGP010000001	Paucibacter sp. PLA-PC-4	cellular organisms; Bacteria; Pseudomonadati; Pseudomonadota; Betaproteobacteria; Burkholderiales; Sphaerotilaceae; Roseateles; unclassified Roseateles	Bacteria	False	False	44.178905	11.539621
4551	4551	WP_266005343.1	I	Ic	I	IC	neither	NZ_JAPFGP010000005	Paucibacter sp. PLA-PC-4	cellular organisms; Bacteria; Pseudomonadati; Pseudomonadota; Betaproteobacteria; Burkholderiales; Sphaerotilaceae; Roseateles; unclassified Roseateles	Bacteria	True	True	-66.82011	-0.7841539
4552	4552	WP_266086053.1	UNK		UNK	UNK	neither	NZ_RKLV01000002	Halorutilus salinus	cellular organisms; Archaea; Methanobacteriati; Methanobacteriota; Stenosarchaea group; Halobacteria; Halorutilales; Halorutilaceae; Halorutilus	Archaea	False	False	1.2890825	-26.926569
4553	4553	WP_267151089.1	RLP		RLP	UNK	neither	NZ_JAPMLT010000003	Tumebacillus lacus	cellular organisms; Bacteria; Bacillati; Bacillota; Bacilli; Bacillales; Alicyclobacillaceae; Tumebacillus	Bacteria	False	False	-64.02611	48.77278
4554	4554	WP_268599683.1	RLP		RLP	UNK	neither	NZ_JAMDNP010000006	Paenibacillus alvei	cellular organisms; Bacteria; Bacillati; Bacillota; Bacilli; Bacillales; Paenibacillaceae; Paenibacillus	Bacteria	False	False	-2.8523228	99.44209
4555	4555	WP_268851626.1	RLP		RLP	UNK	neither	NZ_JAPSMC010000020	Anoxybacillus sp. J5B_2022	cellular organisms; Bacteria; Bacillati; Bacillota; Bacilli; Bacillales; Bacillaceae; Anoxybacillus; unclassified Anoxybacillus	Bacteria	False	False	-82.86652	49.028248
4556	4556	WP_269368692.1	RLP		RLP	UNK	neither	NZ_JAPWHK010000002	Devosia neptuniae	cellular organisms; Bacteria; Pseudomonadati; Pseudomonadota; Alphaproteobacteria; Hyphomicrobiales; Devosiaceae; Devosia	Bacteria	False	False	39.822357	26.8799
4557	4557	WP_269389803.1	RLP		RLP	UNK	neither	NZ_JAPWHB010000005	Hoeflea alexandrii	cellular organisms; Bacteria; Pseudomonadati; Pseudomonadota; Alphaproteobacteria; Hyphomicrobiales; Rhizobiaceae; Hoeflea	Bacteria	False	False	92.44259	-1.6548173
4558	4558	WP_269389826.1	RLP		RLP	UNK	neither	NZ_JAPWHB010000005	Hoeflea alexandrii	cellular organisms; Bacteria; Pseudomonadati; Pseudomonadota; Alphaproteobacteria; Hyphomicrobiales; Rhizobiaceae; Hoeflea	Bacteria	False	False	-13.429129	-111.668465
4559	4559	WP_269499895.1	RLP		RLP	UNK	neither	NZ_JAPFGD010000011	Castellaniella sp. S9	cellular organisms; Bacteria; Pseudomonadati; Pseudomonadota; Betaproteobacteria; Burkholderiales; Alcaligenaceae; Castellaniella; unclassified Castellaniella	Bacteria	False	False	43.244835	9.937226
4560	4560	WP_269864748.1	RLP		RLP	UNK	neither	NZ_JAQAGY010000002	Paenibacillus caseinilyticus	cellular organisms; Bacteria; Bacillati; Bacillota; Bacilli; Bacillales; Paenibacillaceae; Paenibacillus	Bacteria	False	False	-8.465496	110.49477
4561	4561	WP_269865606.1	RLP		RLP	UNK	neither	NZ_JAQAGY010000004	Paenibacillus caseinilyticus	cellular organisms; Bacteria; Bacillati; Bacillota; Bacilli; Bacillales; Paenibacillaceae; Paenibacillus	Bacteria	False	False	55.13519	35.397167
4562	4562	WP_269879634.1	RLP		RLP	UNK	neither	NZ_JAQAGZ010000001	Paenibacillus gyeongsangnamensis	cellular organisms; Bacteria; Bacillati; Bacillota; Bacilli; Bacillales; Paenibacillaceae; Paenibacillus	Bacteria	False	False	-8.205728	110.34133
4563	4563	WP_269926675.1	RLP		RLP	UNK	neither	NZ_JAMKBJ010000008	Paenisporosarcina quisquiliarum	cellular organisms; Bacteria; Bacillati; Bacillota; Bacilli; Bacillales; Planococcaceae; Paenisporosarcina	Bacteria	False	False	-61.544228	48.117916
4564	4564	WP_270395509.1	RLP		RLP	UNK	neither	NZ_JAQEHW010000006	Mediterraneibacter massiliensis	cellular organisms; Bacteria; Bacillati; Bacillota; Clostridia; Lachnospirales; Lachnospiraceae; Mediterraneibacter	Bacteria	False	False	33.525375	-39.947445
4565	4565	WP_270395514.1	RLP		RLP	UNK	neither	NZ_JAQEHW010000006	Mediterraneibacter massiliensis	cellular organisms; Bacteria; Bacillati; Bacillota; Clostridia; Lachnospirales; Lachnospiraceae; Mediterraneibacter	Bacteria	False	False	29.923399	46.389008
4566	4566	WP_270573890.1	RLP		RLP	UNK	neither	NZ_JAQCPU010000010	Bacillus glycinifermentans	cellular organisms; Bacteria; Bacillati; Bacillota; Bacilli; Bacillales; Bacillaceae; Bacillus	Bacteria	False	False	-84.20007	49.182915
4567	4567	WP_270720449.1	I	Ie	I	IE	neither	NZ_JAQGCZ010000023	Mycolicibacterium sp. BiH015	cellular organisms; Bacteria; Bacillati; Actinomycetota; Actinomycetes; Mycobacteriales; Mycobacteriaceae; Mycolicibacterium; unclassified Mycolicibacterium	Bacteria	True	False	-43.251175	0.671223
4568	4568	WP_271431641.1	RLP		RLP	UNK	neither	NZ_JAQIOY010000002	Thalassococcus lentus	cellular organisms; Bacteria; Pseudomonadati; Pseudomonadota; Alphaproteobacteria; Rhodobacterales; Roseobacteraceae; Thalassococcus	Bacteria	False	False	47.366432	23.104782
4569	4569	WP_271752394.1	RLP		RLP	UNK	neither	NZ_CAOJCN010000010	Cohnella sp. JJ-181	cellular organisms; Bacteria; Bacillati; Bacillota; Bacilli; Bacillales; Paenibacillaceae; Cohnella; unclassified Cohnella	Bacteria	False	False	-4.805647	103.33233
4570	4570	WP_271899306.1	RLP		RLP	UNK	neither	NZ_JAQMHX010000020	Candidatus Phyllobacterium onerii	cellular organisms; Bacteria; Pseudomonadati; Pseudomonadota; Alphaproteobacteria; Hyphomicrobiales; Phyllobacteriaceae; Phyllobacterium	Bacteria	False	False	58.70194	-18.626234
4571	4571	WP_272128231.1	I	Ib	I	IB	neither	NZ_JAQMSD010000164	Spirulina sp. CS-785/01	cellular organisms; Bacteria; Bacillati; Cyanobacteriota/Melainabacteria group; Cyanobacteriota; Cyanophyceae; Spirulinales; Spirulinaceae; Spirulina; unclassified Spirulina	Bacteria	True	False	-21.73016	-32.883575
4572	4572	WP_272780730.1	RLP		RLP	UNK	neither	NZ_JAUSUJ010000003	Rhodoplanes tepidamans	cellular organisms; Bacteria; Pseudomonadati; Pseudomonadota; Alphaproteobacteria; Hyphomicrobiales; Hyphomicrobiaceae; Rhodoplanes	Bacteria	False	False	21.977098	40.36152
4573	4573	WP_273032463.1	RLP		RLP	UNK	neither	NZ_JABVCF010000002	Pseudaminobacter soli (ex Zhang et al. 2022)	cellular organisms; Bacteria; Pseudomonadati; Pseudomonadota; Alphaproteobacteria; Hyphomicrobiales; Phyllobacteriaceae; Pseudaminobacter	Bacteria	False	False	66.51538	-31.351273
4574	4574	WP_273142152.1	RLP		RLP	UNK	neither	NZ_JABXHE010000005	Halomonas sp.	cellular organisms; Bacteria; Pseudomonadati; Pseudomonadota; Gammaproteobacteria; Oceanospirillales; Halomonadaceae; Halomonas; unclassified Halomonas	Bacteria	False	False	27.215393	5.2730837
4575	4575	WP_273365286.1	RLP		RLP	UNK	neither	NZ_JAILZJ010000004	Alicyclobacillus herbarius	cellular organisms; Bacteria; Bacillati; Bacillota; Bacilli; Bacillales; Alicyclobacillaceae; Alicyclobacillus	Bacteria	False	False	-62.60769	51.57668
4576	4576	WP_273421539.1	RLP		RLP	UNK	neither	NZ_JAFLKI010000010	Curvibacter lanceolatus	cellular organisms; Bacteria; Pseudomonadati; Pseudomonadota; Betaproteobacteria; Burkholderiales; Comamonadaceae; Curvibacter	Bacteria	False	False	52.169815	18.801378
4577	4577	WP_273597233.1	I	Ic	I	IC	neither	NZ_JAQQXS010000011	Roseateles koreensis	cellular organisms; Bacteria; Pseudomonadati; Pseudomonadota; Betaproteobacteria; Burkholderiales; Sphaerotilaceae; Roseateles	Bacteria	True	True	-71.92774	-5.1934934
4578	4578	WP_273885556.1	RLP		RLP	UNK	neither	NZ_JAQRNB010000020	Rhizobium sp. MC62	None	unclassified sequences	False	False	45.590115	-5.9988093
4579	4579	WP_273949139.1	RLP		RLP	UNK	neither	NZ_JAQSIP010000002	Curvibacter cyanobacteriorum	cellular organisms; Bacteria; Pseudomonadati; Pseudomonadota; Betaproteobacteria; Burkholderiales; Comamonadaceae; Curvibacter; unclassified Curvibacter	Bacteria	False	False	52.154835	18.162752
4580	4580	WP_273951520.1	I	Ic	I	IC	neither	NZ_JAQSIP010000004	Curvibacter cyanobacteriorum	cellular organisms; Bacteria; Pseudomonadati; Pseudomonadota; Betaproteobacteria; Burkholderiales; Comamonadaceae; Curvibacter; unclassified Curvibacter	Bacteria	True	True	-76.65643	-10.90649
4581	4581	WP_273965710.1	RLP		RLP	UNK	neither	NZ_JAQSIN010000002	Curvibacter microcysteis	cellular organisms; Bacteria; Pseudomonadati; Pseudomonadota; Betaproteobacteria; Burkholderiales; Comamonadaceae; Curvibacter; unclassified Curvibacter	Bacteria	False	False	47.433437	19.054873
4582	4582	WP_274192041.1	I	Ie	I	IE	neither	NZ_BAABHN010000032	Actinomycetospora chibensis	cellular organisms; Bacteria; Bacillati; Actinomycetota; Actinomycetes; Pseudonocardiales; Pseudonocardiaceae; Actinomycetospora	Bacteria	True	True	-42.812508	4.5440574
4583	4583	WP_274354051.1	RLP		RLP	UNK	neither	NZ_JAQZSM010000032	Roseinatronobacter alkalisoli	cellular organisms; Bacteria; Pseudomonadati; Pseudomonadota; Alphaproteobacteria; Rhodobacterales; Paracoccaceae; Roseinatronobacter	Bacteria	False	False	-10.445685	-108.81191
4584	4584	WP_274364648.1	RLP		RLP	UNK	neither	NZ_JAQZSA010000018	Paenibacillus thermotolerans	cellular organisms; Bacteria; Bacillati; Bacillota; Bacilli; Bacillales; Paenibacillaceae; Paenibacillus	Bacteria	False	False	-5.3002796	105.74284
4585	4585	WP_274774698.1	RLP		RLP	UNK	neither	NZ_JARBFX010000003	Aquabacter sediminis	cellular organisms; Bacteria; Pseudomonadati; Pseudomonadota; Alphaproteobacteria; Hyphomicrobiales; Xanthobacteraceae; Aquabacter	Bacteria	False	False	83.420425	12.188508
4586	4586	WP_274846723.1	I	Ia	I	IA	neither	NZ_JARCJD010000003	Phaeobacter sp. QD34_24	cellular organisms; Bacteria; Pseudomonadati; Pseudomonadota; Alphaproteobacteria; Rhodobacterales; Roseobacteraceae; Phaeobacter; unclassified Phaeobacter	Bacteria	True	True	-49.320972	-41.945606
4587	4587	WP_275567825.1	I	Ic	I	IC	neither	NZ_JARGYC010000032	Psychromarinibacter sediminicola	cellular organisms; Bacteria; Pseudomonadati; Pseudomonadota; Alphaproteobacteria; Rhodobacterales; Paracoccaceae; Psychromarinibacter	Bacteria	True	True	-60.2863	-22.261738
4588	4588	WP_275699008.1	RLP		RLP	UNK	neither	NZ_JAKLTM010000004	Ramlibacter paludis	cellular organisms; Bacteria; Pseudomonadati; Pseudomonadota; Betaproteobacteria; Burkholderiales; Comamonadaceae; Ramlibacter	Bacteria	False	False	81.978546	13.526879
4589	4589	WP_275711897.1	IIα		II	UNK	neither	NZ_JAKLTN010000003	Dechloromonas hankyongensis	cellular organisms; Bacteria; Pseudomonadati; Pseudomonadota; Betaproteobacteria; Rhodocyclales; Azonexaceae; Dechloromonas	Bacteria	False	True	-46.02444	-29.247345
4590	4590	WP_275735438.1	IIα		II	UNK	neither	NZ_JARHUH010000009	Paenirhodobacter sp. CAU 1674	cellular organisms; Bacteria; Pseudomonadati; Pseudomonadota; Alphaproteobacteria; Rhodobacterales; Rhodobacter group; Paenirhodobacter; unclassified Paenirhodobacter	Bacteria	False	True	-52.6908	-32.361267
4591	4591	WP_275752529.1	RLP		RLP	UNK	neither	NZ_JARGET010000022	Hoeflea sp. YIM 152468	cellular organisms; Bacteria; Pseudomonadati; Pseudomonadota; Alphaproteobacteria; Hyphomicrobiales; Rhizobiaceae; Hoeflea; unclassified Hoeflea	Bacteria	False	False	54.20406	-17.159128
4592	4592	WP_275764258.1	I	Ic	I	IC	neither	NZ_JARHUC010000004	Albimonas sp. CAU 1670	cellular organisms; Bacteria; Pseudomonadati; Pseudomonadota; Alphaproteobacteria; Rhodobacterales; Paracoccaceae; Albimonas; unclassified Albimonas	Bacteria	True	True	-60.72451	-26.23226
4593	4593	WP_275785116.1	RLP		RLP	UNK	neither	NZ_JARGEO010000003	Mycoplana sp. MJR14	cellular organisms; Bacteria; Pseudomonadati; Pseudomonadota; Alphaproteobacteria; Hyphomicrobiales; Rhizobiaceae; Mycoplana; unclassified Mycoplana	Bacteria	False	False	64.368195	-30.708664
4594	4594	WP_276351530.1	RLP		RLP	UNK	neither	NZ_JAQZSJ010000001	Cohnella caldifontis	cellular organisms; Bacteria; Bacillati; Bacillota; Bacilli; Bacillales; Paenibacillaceae; Cohnella	Bacteria	False	False	-0.43701532	100.27533
4595	4595	WP_276750958.1	RLP		RLP	UNK	neither	NZ_JACYLT010000112	Chlorogloeopsis fritschii C42_A2020_084	cellular organisms; Bacteria; Bacillati; Cyanobacteriota/Melainabacteria group; Cyanobacteriota; Cyanophyceae; Nostocales; Chlorogloeopsidaceae; Chlorogloeopsis; Chlorogloeopsis fritschii	Bacteria	False	False	29.08183	35.950928
4596	4596	WP_276808266.1	RLP		RLP	UNK	neither	NZ_JAFIHB010000018	Castellaniella defragrans	cellular organisms; Bacteria; Pseudomonadati; Pseudomonadota; Betaproteobacteria; Burkholderiales; Alcaligenaceae; Castellaniella	Bacteria	False	False	74.92506	10.842994
4597	4597	WP_276836837.1	IIβ		II/III	UNK	successful	NZ_JAQTND010000003	Methanothrix soehngenii	cellular organisms; Archaea; Methanobacteriati; Methanobacteriota; Stenosarchaea group; Methanomicrobia; Methanotrichales; Methanotrichaceae; Methanothrix	Archaea	False	False	-1.9752584	-5.6127443
4598	4598	WP_276874609.1	RLP		RLP	UNK	neither	NZ_CAMUNF010000006	Dialister micraerophilus	cellular organisms; Bacteria; Bacillati; Bacillota; Negativicutes; Veillonellales; Veillonellaceae; Dialister	Bacteria	False	False	19.525736	-85.27629
4599	4599	WP_277584026.1	RLP		RLP	UNK	neither	NZ_JAIZDB010000001	Psychrobacillus antarcticus	cellular organisms; Bacteria; Bacillati; Bacillota; Bacilli; Bacillales; Bacillaceae; Psychrobacillus	Bacteria	False	False	-80.42091	66.114006
4600	4600	WP_277629909.1	RLP		RLP	UNK	neither	NZ_JAQXRP010000069	Allisonella histaminiformans	cellular organisms; Bacteria; Bacillati; Bacillota; Negativicutes; Veillonellales; Veillonellaceae; Allisonella	Bacteria	False	False	18.843107	-86.76239
4601	4601	WP_277916399.1	RLP		RLP	UNK	neither	NZ_JARRIR010000001	Rhizobium sp. YJ-22	cellular organisms; Bacteria; Pseudomonadati; Pseudomonadota; Alphaproteobacteria; Hyphomicrobiales; Rhizobiaceae; Rhizobium/Agrobacterium group; Rhizobium; unclassified Rhizobium	Bacteria	False	False	62.32204	-30.094603
4602	4602	WP_277919008.1	RLP		RLP	UNK	neither	NZ_JARRIR010000007	Rhizobium sp. YJ-22	cellular organisms; Bacteria; Pseudomonadati; Pseudomonadota; Alphaproteobacteria; Hyphomicrobiales; Rhizobiaceae; Rhizobium/Agrobacterium group; Rhizobium; unclassified Rhizobium	Bacteria	False	False	-10.937547	-109.67412
4603	4603	WP_278051543.1	RLP		RLP	UNK	neither	NZ_JARTVR010000016	Mesorhizobium sp. WSM4935	cellular organisms; Bacteria; Pseudomonadati; Pseudomonadota; Alphaproteobacteria; Hyphomicrobiales; Phyllobacteriaceae; Mesorhizobium; unclassified Mesorhizobium	Bacteria	False	False	56.984943	-14.125336
4604	4604	WP_278163082.1	RLP		RLP	UNK	neither	NZ_JARTVT010000028	Mesorhizobium sp. WSM4976	cellular organisms; Bacteria; Pseudomonadati; Pseudomonadota; Alphaproteobacteria; Hyphomicrobiales; Phyllobacteriaceae; Mesorhizobium; unclassified Mesorhizobium	Bacteria	False	False	63.719826	-29.541729
4605	4605	WP_278164318.1	IIα		II	UNK	neither	NZ_JARTLM010000003	Hydrogenovibrio sp. 3SP14C1	cellular organisms; Bacteria; Pseudomonadati; Pseudomonadota; Gammaproteobacteria; Thiotrichales; Piscirickettsiaceae; Hydrogenovibrio; unclassified Hydrogenovibrio	Bacteria	True	False	-33.205692	-61.517437
4606	4606	WP_278466372.1	RLP		RLP	UNK	neither	NZ_JAGZMU010000001	Veillonella parvula	cellular organisms; Bacteria; Bacillati; Bacillota; Negativicutes; Veillonellales; Veillonellaceae; Veillonella	Bacteria	False	False	11.890785	-77.78694
4607	4607	WP_278923883.1	RLP		RLP	UNK	neither	NZ_JARJEF010000011	Pseudophaeobacter profundi	cellular organisms; Bacteria; Pseudomonadati; Pseudomonadota; Alphaproteobacteria; Rhodobacterales; Paracoccaceae; Pseudophaeobacter	Bacteria	False	False	91.915726	-2.3099768
4608	4608	WP_279296291.1	RLP		RLP	UNK	neither	NZ_JAOTIF010000003	Paraflavisolibacter caeni	cellular organisms; Bacteria; FCB group; Bacteroidota/Chlorobiota group; Bacteroidota; Chitinophagia; Chitinophagales; Chitinophagaceae; Paraflavisolibacter	Bacteria	False	False	57.93707	63.240665
4609	4609	WP_279479288.1	RLP		RLP	UNK	neither	NZ_JAPZDS010000002	Aureimonas sp. SK2	cellular organisms; Bacteria; Pseudomonadati; Pseudomonadota; Alphaproteobacteria; Hyphomicrobiales; Aurantimonadaceae; Aureimonas; unclassified Aureimonas	Bacteria	False	False	29.778706	2.222492
4610	4610	WP_279480171.1	RLP		RLP	UNK	neither	NZ_JAPZDS010000004	Aureimonas sp. SK2	cellular organisms; Bacteria; Pseudomonadati; Pseudomonadota; Alphaproteobacteria; Hyphomicrobiales; Aurantimonadaceae; Aureimonas; unclassified Aureimonas	Bacteria	False	False	44.584114	19.047607
4611	4611	WP_280015872.1	RLP		RLP	UNK	neither	NZ_JAOCAT010000017	Achromobacter sp. GD03932	cellular organisms; Bacteria; Pseudomonadati; Pseudomonadota; Betaproteobacteria; Burkholderiales; Alcaligenaceae; Achromobacter; unclassified Achromobacter	Bacteria	False	False	80.01491	18.259966
4612	4612	WP_280774339.1	RLP		RLP	UNK	neither	NZ_JARXVM010000004	Rhizobium sp. SG_E_25_P2	cellular organisms; Bacteria; Pseudomonadati; Pseudomonadota; Alphaproteobacteria; Hyphomicrobiales; Rhizobiaceae; Rhizobium/Agrobacterium group; Rhizobium; unclassified Rhizobium	Bacteria	False	False	-7.5225773	-107.79102
4613	4613	WP_280823900.1	I	Ic	I	IC	neither	NZ_JARXVF010000008	Pseudaminobacter soli (ex Li et al. 2025)	cellular organisms; Bacteria; Pseudomonadati; Pseudomonadota; Alphaproteobacteria; Hyphomicrobiales; Phyllobacteriaceae; Mesorhizobium	Bacteria	True	True	-64.31325	-22.761677
4614	4614	WP_280960146.1	RLP		RLP	UNK	neither	NZ_RZTX01000010	Agrobacterium sp. CNPSo 2736	cellular organisms; Bacteria; Pseudomonadati; Pseudomonadota; Alphaproteobacteria; Hyphomicrobiales; Rhizobiaceae; Rhizobium/Agrobacterium group; Agrobacterium; unclassified Agrobacterium	Bacteria	False	False	46.263332	-5.713087
4615	4615	WP_280961364.1	RLP		RLP	UNK	neither	NZ_JANGCE010000006	Butyricicoccus faecihominis	cellular organisms; Bacteria; Bacillati; Bacillota; Clostridia; Eubacteriales; Butyricicoccaceae; Butyricicoccus	Bacteria	False	False	12.44677	-3.1442094
4616	4616	WP_281126462.1	I	Ic	I	IC	neither	NZ_JARYTI010000010	Sphingomonas sp. AR_OL41	cellular organisms; Bacteria; Pseudomonadati; Pseudomonadota; Alphaproteobacteria; Sphingomonadales; Sphingomonadaceae; Sphingomonas; unclassified Sphingomonas	Bacteria	True	True	-74.28686	-1.9283994
4617	4617	WP_281673058.1	RLP		RLP	UNK	neither	NZ_CALIWO010000041	Pseudoramibacter alactolyticus	cellular organisms; Bacteria; Bacillati; Bacillota; Clostridia; Eubacteriales; Eubacteriaceae; Pseudoramibacter	Bacteria	False	False	33.39786	33.680943
4618	4618	WP_281759652.1	RLP		RLP	UNK	neither	NZ_BSBJ01000070	Alicyclobacillus hesperidum subsp. aegles	cellular organisms; Bacteria; Bacillati; Bacillota; Bacilli; Bacillales; Alicyclobacillaceae; Alicyclobacillus; Alicyclobacillus hesperidum	Bacteria	False	False	-61.280384	49.09021
4619	4619	WP_281840211.1	IIα		II	UNK	neither	NZ_BROH01000001	Sinisalibacter aestuarii	cellular organisms; Bacteria; Pseudomonadati; Pseudomonadota; Alphaproteobacteria; Rhodobacterales; Roseobacteraceae; Sinisalibacter	Bacteria	False	True	-52.54849	-33.857006
4620	4620	WP_282047419.1	RLP		RLP	UNK	neither	NZ_CANMGD010000013	Roseibium album	cellular organisms; Bacteria; Pseudomonadati; Pseudomonadota; Alphaproteobacteria; Hyphomicrobiales; Stappiaceae; Roseibium	Bacteria	False	False	58.478443	-17.720821
4621	4621	WP_282584128.1	I	Ic	I	IC	neither	NZ_JAMOIM010000003	Lichenifustis flavocetrariae	cellular organisms; Bacteria; Pseudomonadati; Pseudomonadota; Alphaproteobacteria; Hyphomicrobiales; Lichenihabitantaceae; Lichenifustis	Bacteria	True	True	-65.12406	-1.362658
4622	4622	WP_282585351.1	RLP		RLP	UNK	neither	NZ_JAMOIM010000007	Lichenifustis flavocetrariae	cellular organisms; Bacteria; Pseudomonadati; Pseudomonadota; Alphaproteobacteria; Hyphomicrobiales; Lichenihabitantaceae; Lichenifustis	Bacteria	False	False	27.363432	1.3705446
4623	4623	WP_282728758.1	RLP		RLP	UNK	neither	NZ_JASCRX010000006	Flavobacterium yafengii	cellular organisms; Bacteria; FCB group; Bacteroidota/Chlorobiota group; Bacteroidota; Flavobacteriia; Flavobacteriales; Flavobacteriaceae; Flavobacterium	Bacteria	False	False	60.40351	63.245747
4624	4624	WP_282739071.1	RLP		RLP	UNK	neither	NZ_JASCQN010000040	Halomonas kalidii	cellular organisms; Bacteria; Pseudomonadati; Pseudomonadota; Gammaproteobacteria; Oceanospirillales; Halomonadaceae; Halomonas	Bacteria	False	False	87.03165	-4.4830995
4625	4625	WP_282816285.1	RLP		RLP	UNK	neither	NZ_JASCQQ010000012	Halomonas rhizosphaerae	cellular organisms; Bacteria; Pseudomonadati; Pseudomonadota; Gammaproteobacteria; Oceanospirillales; Halomonadaceae; Halomonas	Bacteria	False	False	86.957565	-4.4898357
4626	4626	WP_283074300.1	RLP		RLP	UNK	neither	NZ_CP121643	Rhizobium sp. CC1099	cellular organisms; Bacteria; Pseudomonadati; Pseudomonadota; Alphaproteobacteria; Hyphomicrobiales; Rhizobiaceae; Rhizobium/Agrobacterium group; Rhizobium; unclassified Rhizobium	Bacteria	False	False	56.88711	18.66702
4627	4627	WP_283170854.1	RLP		RLP	UNK	neither	NZ_JANIPD030000041	Curtanaerobium respiraculi	cellular organisms; Bacteria; Bacillati; Actinomycetota; Coriobacteriia; Eggerthellales; Eggerthellaceae; Curtanaerobium	Bacteria	False	False	33.57296	43.850204
4628	4628	WP_283179024.1	RLP		RLP	UNK	neither	NZ_JASJPW010000002	Gemmobacter sp. 24YEA27	cellular organisms; Bacteria; Pseudomonadati; Pseudomonadota; Alphaproteobacteria; Rhodobacterales; Paracoccaceae; Gemmobacter; unclassified Gemmobacter	Bacteria	False	False	26.537252	4.4097633
4629	4629	WP_284101861.1	RLP		RLP	UNK	neither	NZ_JARRAF010000020	Parachitinimonas caeni	cellular organisms; Bacteria; Pseudomonadati; Pseudomonadota; Betaproteobacteria; Neisseriales; Chitinibacteraceae; Parachitinimonas	Bacteria	False	False	28.895966	39.09996
4630	4630	WP_284164489.1	RLP		RLP	UNK	neither	NZ_JARJNR010000005	Frigidibacter sp. SD6-1	cellular organisms; Bacteria; Pseudomonadati; Pseudomonadota; Alphaproteobacteria; Rhodobacterales; Paracoccaceae; Frigidibacter; unclassified Frigidibacter	Bacteria	False	False	2.2308974	-96.0607
4631	4631	WP_284178487.1	I	Ic	I	IC	neither	NZ_JARJNS010000003	Rhabdaerophilum sp. SD176	cellular organisms; Bacteria; Pseudomonadati; Pseudomonadota; Alphaproteobacteria; Hyphomicrobiales; Rhabdaerophilaceae; Rhabdaerophilum; unclassified Rhabdaerophilum	Bacteria	True	True	-59.45532	-24.424692
4632	4632	WP_284306299.1	RLP		RLP	UNK	neither	NZ_BSPB01000001	Hydrogenophaga electricum	cellular organisms; Bacteria; Pseudomonadati; Pseudomonadota; Betaproteobacteria; Burkholderiales; Comamonadaceae; Hydrogenophaga	Bacteria	False	False	77.905334	20.836863
4633	4633	WP_284313948.1	RLP		RLP	UNK	neither	NZ_BSPC01000036	Labrys miyagiensis	cellular organisms; Bacteria; Pseudomonadati; Pseudomonadota; Alphaproteobacteria; Hyphomicrobiales; Xanthobacteraceae; Labrys	Bacteria	False	False	58.039738	-11.092483
4634	4634	WP_284326368.1	RLP		RLP	UNK	neither	NZ_BSPP01000011	Cypionkella aquatica	cellular organisms; Bacteria; Pseudomonadati; Pseudomonadota; Alphaproteobacteria; Rhodobacterales; Paracoccaceae; Cypionkella	Bacteria	False	False	71.36333	-30.976652
4635	4635	WP_284423491.1	RLP		RLP	UNK	neither	NZ_BSCU01000050	Bradyrhizobium sp. SSBR45R	cellular organisms; Bacteria; Pseudomonadati; Pseudomonadota; Alphaproteobacteria; Hyphomicrobiales; Nitrobacteraceae; Bradyrhizobium; unclassified Bradyrhizobium	Bacteria	False	False	85.89911	13.439783
4636	4636	WP_284778070.1	RLP		RLP	UNK	neither	NZ_JARVRE010000010	Agrobacterium sp. lyk4-40-TYG-31	cellular organisms; Bacteria; Pseudomonadati; Pseudomonadota; Alphaproteobacteria; Hyphomicrobiales; Rhizobiaceae; Rhizobium/Agrobacterium group; Agrobacterium; unclassified Agrobacterium	Bacteria	False	False	56.708115	17.928581
4637	4637	WP_285191728.1	RLP		RLP	UNK	neither	NZ_JAQJCJ010000002	Rhizobium sp. CNPSo 3490	cellular organisms; Bacteria; Pseudomonadati; Pseudomonadota; Alphaproteobacteria; Hyphomicrobiales; Rhizobiaceae; Rhizobium/Agrobacterium group; Rhizobium; unclassified Rhizobium	Bacteria	False	False	45.24756	-6.1165853
4638	4638	WP_285273996.1	V		IIIB	UNK	neither	NZ_JASNVW010000003	Ignisphaera cupida	cellular organisms; Archaea; Thermoproteati; Thermoproteota; Thermoprotei; Desulfurococcales; Desulfurococcaceae; Ignisphaera	Archaea	False	False	9.744578	-1.6508472
4639	4639	WP_285489401.1	I	Ie	I	IE	neither	NZ_BSTI01000020	Amycolatopsis taiwanensis	cellular organisms; Bacteria; Bacillati; Actinomycetota; Actinomycetes; Pseudonocardiales; Pseudonocardiaceae; Amycolatopsis	Bacteria	True	True	-40.21749	5.2449927
4640	4640	WP_285615865.1	RLP		RLP	UNK	neither	NZ_BSSZ01000011	Pseudobacillus badius	cellular organisms; Bacteria; Bacillati; Bacillota; Bacilli; Bacillales; Bacillaceae; Bacillus	Bacteria	False	False	-81.21577	61.886116
4641	4641	WP_285696758.1	I	Ie	I	IE	neither	NZ_BSTM01000011	Actinomadura sp. NBRC 104412	cellular organisms; Bacteria; Bacillati; Actinomycetota; Actinomycetes; Streptosporangiales; Thermomonosporaceae; Actinomadura; unclassified Actinomadura	Bacteria	True	True	-40.8329	5.2518873
4642	4642	WP_285766030.1	RLP		RLP	UNK	neither	NZ_JASJOM010000002	Peribacillus sp. SI8-4	cellular organisms; Bacteria; Bacillati; Bacillota; Bacilli; Bacillales; Bacillaceae; Peribacillus; unclassified Peribacillus	Bacteria	False	False	-69.338356	50.78354
4643	4643	WP_286373121.1	RLP		RLP	UNK	neither	NZ_JASZYO010000019	Variovorax sp. J31P216	cellular organisms; Bacteria; Pseudomonadati; Pseudomonadota; Betaproteobacteria; Burkholderiales; Comamonadaceae; Variovorax; unclassified Variovorax	Bacteria	False	False	77.73408	20.053444
4644	4644	WP_286507922.1	RLP		RLP	UNK	neither	NZ_JASZYS010000008	Variovorax sp. J22P271	cellular organisms; Bacteria; Pseudomonadati; Pseudomonadota; Betaproteobacteria; Burkholderiales; Comamonadaceae; Variovorax; unclassified Variovorax	Bacteria	False	False	77.46264	12.297251
4645	4645	WP_286571137.1	I	Ic	I	IC	neither	NZ_JASZYF010000016	Variovorax sp. J22R24	cellular organisms; Bacteria; Pseudomonadati; Pseudomonadota; Betaproteobacteria; Burkholderiales; Comamonadaceae; Variovorax; unclassified Variovorax	Bacteria	True	True	-73.32983	-0.50164956
4646	4646	WP_286611972.1	RLP		RLP	UNK	neither	NZ_JASZYQ010000006	Variovorax sp. J22P168	cellular organisms; Bacteria; Pseudomonadati; Pseudomonadota; Betaproteobacteria; Burkholderiales; Comamonadaceae; Variovorax; unclassified Variovorax	Bacteria	False	False	44.86676	9.615839
4647	4647	WP_287021937.1	RLP		RLP	UNK	neither	NZ_QEWF01000019	Cohnella sp.	cellular organisms; Bacteria; Bacillati; Bacillota; Bacilli; Bacillales; Paenibacillaceae; Cohnella; unclassified Cohnella	Bacteria	False	False	-8.482312	107.537735
4648	4648	WP_287097335.1	RLP		RLP	UNK	neither	NZ_SAKB01000001	Mesorhizobium sp.	cellular organisms; Bacteria; Pseudomonadati; Pseudomonadota; Alphaproteobacteria; Hyphomicrobiales; Phyllobacteriaceae; Mesorhizobium; unclassified Mesorhizobium	Bacteria	False	False	70.62033	-33.095066
4649	4649	WP_287124535.1	RLP		RLP	UNK	neither	NZ_JABSOT010000003	Chromohalobacter sp.	cellular organisms; Bacteria; Pseudomonadati; Pseudomonadota; Gammaproteobacteria; Oceanospirillales; Halomonadaceae; Chromohalobacter; unclassified Chromohalobacter	Bacteria	False	False	87.07838	-4.422256
4650	4650	WP_287155813.1	RLP		RLP	UNK	neither	NZ_MU158682	Candidatus Solincola tengchongensis	cellular organisms; Bacteria; Bacillati; Actinomycetota; Candidatus Geothermincolia; Candidatus Geothermincolales; Candidatus Geothermincolaceae; Candidatus Solincola	Bacteria	False	False	34.73614	51.644955
4651	4651	WP_287193251.1	RLP		RLP	UNK	neither	NZ_JABUEX010000020	Syntrophothermus sp.	cellular organisms; Bacteria; Bacillati; Bacillota; Clostridia; Eubacteriales; Syntrophomonadaceae; Syntrophothermus; unclassified Syntrophothermus	Bacteria	False	False	15.067811	-94.50502
4652	4652	WP_287271246.1	RLP		RLP	UNK	neither	NZ_JAMYRM010000001	Mesorhizobium opportunistum	cellular organisms; Bacteria; Pseudomonadati; Pseudomonadota; Alphaproteobacteria; Hyphomicrobiales; Phyllobacteriaceae; Mesorhizobium	Bacteria	False	False	69.74422	-31.765102
4653	4653	WP_287291550.1	RLP		RLP	UNK	neither	NZ_JAPVXS010000001	Veillonella rogosae	cellular organisms; Bacteria; Bacillati; Bacillota; Negativicutes; Veillonellales; Veillonellaceae; Veillonella	Bacteria	False	False	11.814954	-77.446335
4654	4654	WP_288049059.1	RLP		RLP	UNK	neither	NZ_DAIABC010000092	Acidiphilium sp.	cellular organisms; Bacteria; Pseudomonadati; Pseudomonadota; Alphaproteobacteria; Rhodospirillales; Acetobacteraceae; Acidiphilium; unclassified Acidiphilium	Bacteria	False	False	58.27181	-15.057723
4655	4655	WP_289150745.1	RLP		RLP	UNK	neither	NZ_CATMCW010000009	uncultured Salipiger sp.	cellular organisms; Bacteria; Pseudomonadati; Pseudomonadota; Alphaproteobacteria; Rhodobacterales; Roseobacteraceae; Salipiger; environmental samples	Bacteria	False	False	89.9371	-0.028970635
4656	4656	WP_289680617.1	IIα		II	UNK	neither	NZ_JAUCGJ010000008	Candidatus Venteria ishoeyi	cellular organisms; Bacteria; Pseudomonadati; Pseudomonadota; Gammaproteobacteria; Thiotrichales; Thiotrichaceae; Venteria	Bacteria	False	False	-35.571625	-53.08064
4657	4657	WP_289718672.1	RLP		RLP	UNK	neither	NZ_JAUDRZ010000002	Rhizobium sp. S152	cellular organisms; Bacteria; Pseudomonadati; Pseudomonadota; Alphaproteobacteria; Hyphomicrobiales; Rhizobiaceae; Rhizobium/Agrobacterium group; Rhizobium; unclassified Rhizobium	Bacteria	False	False	-13.385364	-105.60915
4658	4658	WP_289718996.1	RLP		RLP	UNK	neither	NZ_JAUDRZ010000003	Rhizobium sp. S152	cellular organisms; Bacteria; Pseudomonadati; Pseudomonadota; Alphaproteobacteria; Hyphomicrobiales; Rhizobiaceae; Rhizobium/Agrobacterium group; Rhizobium; unclassified Rhizobium	Bacteria	False	False	63.561626	-27.396284
4659	4659	WP_289790220.1	RLP		RLP	UNK	neither	NZ_JAUDRH010000006	Chlorogloeopsis sp. ULAP01	cellular organisms; Bacteria; Bacillati; Cyanobacteriota/Melainabacteria group; Cyanobacteriota; Cyanophyceae; Nostocales; Chlorogloeopsidaceae; Chlorogloeopsis; unclassified Chlorogloeopsis	Bacteria	False	False	29.783817	37.133522
4660	4660	WP_289803193.1	RLP		RLP	UNK	neither	NZ_JAUDRY010000030	Rhizobium sp. S96	cellular organisms; Bacteria; Pseudomonadati; Pseudomonadota; Alphaproteobacteria; Hyphomicrobiales; Rhizobiaceae; Rhizobium/Agrobacterium group; Rhizobium; unclassified Rhizobium	Bacteria	False	False	67.45661	-31.42904
4661	4661	WP_289803726.1	RLP		RLP	UNK	neither	NZ_JAUDRY010000042	Rhizobium sp. S96	cellular organisms; Bacteria; Pseudomonadati; Pseudomonadota; Alphaproteobacteria; Hyphomicrobiales; Rhizobiaceae; Rhizobium/Agrobacterium group; Rhizobium; unclassified Rhizobium	Bacteria	False	False	-14.358819	-110.47323
4662	4662	WP_289896913.1	RLP		RLP	UNK	neither	NZ_CP098364	Paracoccus sp. TOH	cellular organisms; Bacteria; Pseudomonadati; Pseudomonadota; Alphaproteobacteria; Rhodobacterales; Paracoccaceae; Paracoccus; unclassified Paracoccus (in: a-proteobacteria)	Bacteria	False	False	60.082638	-29.184559
4663	4663	WP_290203991.1	RLP		RLP	UNK	neither	NZ_JAUFPK010000005	Aquisalimonas lutea	cellular organisms; Bacteria; Pseudomonadati; Pseudomonadota; Gammaproteobacteria; Chromatiales; Ectothiorhodospiraceae; Aquisalimonas	Bacteria	False	True	35.369137	-86.69952
4664	4664	WP_290212383.1	RLP		RLP	UNK	neither	NZ_JASDCW010000006	Planococcus sp. APC 3906	cellular organisms; Bacteria; Bacillati; Bacillota; Bacilli; Bacillales; Planococcaceae; Planococcus; unclassified Planococcus (in: firmicutes)	Bacteria	False	False	-82.060104	64.821045
4665	4665	WP_290229387.1	RLP		RLP	UNK	neither	NZ_JAUFPL010000016	Halomonas ramblicola	cellular organisms; Bacteria; Pseudomonadati; Pseudomonadota; Gammaproteobacteria; Oceanospirillales; Halomonadaceae; Halomonas	Bacteria	False	False	86.84778	-4.574917
4666	4666	WP_290233973.1	RLP		RLP	UNK	neither	NZ_JAUFPL010000032	Halomonas ramblicola	cellular organisms; Bacteria; Pseudomonadati; Pseudomonadota; Gammaproteobacteria; Oceanospirillales; Halomonadaceae; Halomonas	Bacteria	False	False	43.664417	11.583699
4667	4667	WP_290546223.1	RLP		RLP	UNK	neither	NZ_JADCDB010000021	Aestuariivirga sp.	cellular organisms; Bacteria; Pseudomonadati; Pseudomonadota; Alphaproteobacteria; Hyphomicrobiales; Aestuariivirgaceae; Aestuariivirga; unclassified Aestuariivirga	Bacteria	False	False	26.060482	1.4970758
4668	4668	WP_290597754.1	V		IIIB	UNK	neither	NZ_MTNA01000077	Archaeoglobus sp. JdFR-39	cellular organisms; Archaea; Methanobacteriati; Methanobacteriota; Archaeoglobi; Archaeoglobales; Archaeoglobaceae; Archaeoglobus; unclassified Archaeoglobus	Archaea	False	False	-2.9083586	-4.833722
4669	4669	WP_290619311.1	RLP		RLP	UNK	neither	NZ_JACIZD010000008	Immundisolibacter sp.	cellular organisms; Bacteria; Pseudomonadati; Pseudomonadota; Gammaproteobacteria; Immundisolibacterales; Immundisolibacteraceae; Immundisolibacter; unclassified Immundisolibacter	Bacteria	False	False	32.719646	-81.172165
4670	4670	WP_290725108.1	RLP		RLP	UNK	neither	NZ_JACDNT010000018	Archaeoglobus sp.	cellular organisms; Archaea; Methanobacteriati; Methanobacteriota; Archaeoglobi; Archaeoglobales; Archaeoglobaceae; Archaeoglobus; unclassified Archaeoglobus	Archaea	False	False	30.775373	37.53667
4671	4671	WP_290725909.1	V		IIIB	UNK	neither	NZ_JACDNT010000031	Archaeoglobus sp.	cellular organisms; Archaea; Methanobacteriati; Methanobacteriota; Archaeoglobi; Archaeoglobales; Archaeoglobaceae; Archaeoglobus; unclassified Archaeoglobus	Archaea	False	False	-1.2976809	1.9616768
4672	4672	WP_290748796.1	RLP		RLP	UNK	neither	NZ_JAGOMQ010000014	Amaricoccus sp.	cellular organisms; Bacteria; Pseudomonadati; Pseudomonadota; Alphaproteobacteria; Rhodobacterales; Paracoccaceae; Amaricoccus; unclassified Amaricoccus	Bacteria	False	False	58.088127	-27.522951
4673	4673	WP_290770778.1	RLP		RLP	UNK	neither	NZ_NVXQ01000001	Hoeflea sp.	cellular organisms; Bacteria; Pseudomonadati; Pseudomonadota; Alphaproteobacteria; Hyphomicrobiales; Rhizobiaceae; Hoeflea; unclassified Hoeflea	Bacteria	False	False	-12.443077	-107.71221
4674	4674	WP_290967874.1	RLP		RLP	UNK	neither	NZ_DONA01000024	Hydrogenophaga sp.	cellular organisms; Bacteria; Pseudomonadati; Pseudomonadota; Betaproteobacteria; Burkholderiales; Comamonadaceae; Hydrogenophaga; unclassified Hydrogenophaga	Bacteria	False	False	46.483036	12.744375
4675	4675	WP_291036199.1	RLP		RLP	UNK	neither	NZ_MKSR01000020	Dyadobacter sp. 50-39	cellular organisms; Bacteria; Pseudomonadati; FCB group; Bacteroidota/Chlorobiota group; Bacteroidota; Cytophagia; Cytophagales; Spirosomataceae; Dyadobacter; unclassified Dyadobacter	Bacteria	False	False	61.90431	66.603676
4676	4676	WP_291477094.1	I	Ic	I	IC	neither	NZ_JAHRYT010000013	Acidovorax sp.	cellular organisms; Bacteria; Pseudomonadati; Pseudomonadota; Betaproteobacteria; Burkholderiales; Comamonadaceae; Acidovorax; unclassified Acidovorax	Bacteria	True	True	-76.157906	-11.722146
4677	4677	WP_291509443.1	RLP		RLP	UNK	neither	NZ_JALNYM010000002	Acidithiobacillus sp.	cellular organisms; Bacteria; Pseudomonadati; Pseudomonadota; Acidithiobacillia; Acidithiobacillales; Acidithiobacillaceae; Acidithiobacillus; unclassified Acidithiobacillus	Bacteria	False	False	-60.766354	49.91352
4678	4678	WP_291554988.1	I	Ic	I	IC	successful	NZ_MEDS01000012	Comamonas sp. SCN 65-56	cellular organisms; Bacteria; Pseudomonadati; Pseudomonadota; Betaproteobacteria; Burkholderiales; Comamonadaceae; Comamonas; unclassified Comamonas	Bacteria	True	True	-75.21495	0.18345058
4679	4679	WP_291602255.1	I	Ic	I	IC	neither	NZ_JACRAW010000008	Bradyrhizobium sp.	cellular organisms; Bacteria; Pseudomonadati; Pseudomonadota; Alphaproteobacteria; Hyphomicrobiales; Nitrobacteraceae; Bradyrhizobium; unclassified Bradyrhizobium	Bacteria	True	True	-55.332184	-23.485138
4680	4680	WP_291614817.1	I	Ic	I	IC	neither	NZ_JACRMG010000027	Bradyrhizobium sp.	cellular organisms; Bacteria; Pseudomonadati; Pseudomonadota; Alphaproteobacteria; Hyphomicrobiales; Nitrobacteraceae; Bradyrhizobium; unclassified Bradyrhizobium	Bacteria	True	True	-60.58989	-20.772472
4681	4681	WP_291638666.1	RLP		RLP	UNK	neither	NZ_JAFKFZ010000052	Bosea sp. (in: a-proteobacteria)	cellular organisms; Bacteria; Pseudomonadati; Pseudomonadota; Alphaproteobacteria; Hyphomicrobiales; Boseaceae; Bosea; unclassified Bosea (in: a-proteobacteria)	Bacteria	False	False	52.31384	13.9567375
4682	4682	WP_291744312.1	RLP		RLP	UNK	neither	NZ_JAGRLA010000059	Bauldia sp.	cellular organisms; Bacteria; Pseudomonadati; Pseudomonadota; Alphaproteobacteria; Hyphomicrobiales; Kaistiaceae; Bauldia; unclassified Bauldia	Bacteria	False	False	43.87158	22.200115
4683	4683	WP_291820557.1	RLP		RLP	UNK	neither	NZ_JALHQS010000001	Bosea sp. (in: a-proteobacteria)	cellular organisms; Bacteria; Pseudomonadati; Pseudomonadota; Alphaproteobacteria; Hyphomicrobiales; Boseaceae; Bosea; unclassified Bosea (in: a-proteobacteria)	Bacteria	False	False	62.636745	14.841752
4684	4684	WP_291926604.1	RLP		RLP	UNK	neither	NZ_JAFEIE010000019	Limnohabitans sp.	cellular organisms; Bacteria; Pseudomonadati; Pseudomonadota; Betaproteobacteria; Burkholderiales; Comamonadaceae; Limnohabitans; unclassified Limnohabitans	Bacteria	False	False	72.51205	20.542788
4685	4685	WP_291930660.1	IIα		II	UNK	successful	NZ_JABGOY010000034	Candidatus Thioglobus sp.	cellular organisms; Bacteria; Pseudomonadati; Pseudomonadota; Gammaproteobacteria; Gammaproteobacteria incertae sedis; Candidatus Thioglobus; unclassified Candidatus Thioglobus	Bacteria	False	False	-40.78235	-54.954716
4686	4686	WP_292055848.1	RLP		RLP	UNK	neither	NZ_PACF01000046	Martelella sp.	cellular organisms; Bacteria; Pseudomonadati; Pseudomonadota; Alphaproteobacteria; Hyphomicrobiales; Aurantimonadaceae; Martelella; unclassified Martelella	Bacteria	False	False	-10.391779	-112.06331
4687	4687	WP_292161409.1	RLP		RLP	UNK	neither	NZ_SUHR01000002	Mesorhizobium sp.	cellular organisms; Bacteria; Pseudomonadati; Pseudomonadota; Alphaproteobacteria; Hyphomicrobiales; Phyllobacteriaceae; Mesorhizobium; unclassified Mesorhizobium	Bacteria	False	False	70.10259	-31.467073
4688	4688	WP_292219697.1	RLP		RLP	UNK	neither	NZ_SUJY01000002	Mesorhizobium sp.	cellular organisms; Bacteria; Pseudomonadati; Pseudomonadota; Alphaproteobacteria; Hyphomicrobiales; Phyllobacteriaceae; Mesorhizobium; unclassified Mesorhizobium	Bacteria	False	False	70.62033	-33.095062
4689	4689	WP_292333801.1	RLP		RLP	UNK	neither	NZ_SUGC01000004	Mesorhizobium sp.	cellular organisms; Bacteria; Pseudomonadati; Pseudomonadota; Alphaproteobacteria; Hyphomicrobiales; Phyllobacteriaceae; Mesorhizobium; unclassified Mesorhizobium	Bacteria	False	False	45.93917	-5.379971
4690	4690	WP_292350984.1	UNK		UNK	UNK	neither	NZ_MVQX01000013	Methanomethylovorans sp. PtaU1.Bin093	cellular organisms; Archaea; Methanobacteriati; Methanobacteriota; Stenosarchaea group; Methanomicrobia; Methanosarcinales; Methanosarcinaceae; Methanomethylovorans; unclassified Methanomethylovorans	Archaea	False	False	5.0219502	4.1415286
4691	4691	WP_292376966.1	UNK		UNK	UNK	neither	NZ_DAGK01000035	Methanosarcina sp. UBA411	cellular organisms; Archaea; Methanobacteriati; Methanobacteriota; Stenosarchaea group; Methanomicrobia; Methanosarcinales; Methanosarcinaceae; Methanosarcina; unclassified Methanosarcina	Archaea	False	False	5.0346293	3.3802047
4692	4692	WP_292387133.1	UNK		UNK	UNK	neither	NZ_DAVG01000008	Methanosarcina sp. UBA5	cellular organisms; Archaea; Methanobacteriati; Methanobacteriota; Stenosarchaea group; Methanomicrobia; Methanosarcinales; Methanosarcinaceae; Methanosarcina; unclassified Methanosarcina	Archaea	False	False	5.034703	3.3701668
4693	4693	WP_292464183.1	IIβ		II/III	UNK	successful	NZ_JADQBZ010000008	Methanolobus sp.	cellular organisms; Archaea; Methanobacteriati; Methanobacteriota; Stenosarchaea group; Methanomicrobia; Methanosarcinales; Methanosarcinaceae; Methanolobus; unclassified Methanolobus	Archaea	False	False	-6.8669314	-3.0066624
4694	4694	WP_292490554.1	V		IIIB	UNK	neither	NZ_CAJYDP010000005	Methanoculleus sp. 10	cellular organisms; Archaea; Methanobacteriati; Methanobacteriota; Stenosarchaea group; Methanomicrobia; Methanomicrobiales; Methanomicrobiaceae; Methanoculleus; unclassified Methanoculleus	Archaea	False	False	-6.39327	-10.878357
4695	4695	WP_292508337.1	RLP		RLP	UNK	neither	NZ_SUGP01000001	Mesorhizobium sp.	cellular organisms; Bacteria; Pseudomonadati; Pseudomonadota; Alphaproteobacteria; Hyphomicrobiales; Phyllobacteriaceae; Mesorhizobium; unclassified Mesorhizobium	Bacteria	False	False	70.51428	-33.47477
4696	4696	WP_292643169.1	V		IIIB	UNK	neither	NZ_JACAEH010000027	Nitrososphaera sp.	cellular organisms; Archaea; Thermoproteati; Nitrososphaerota; Nitrososphaeria; Nitrososphaerales; Nitrososphaeraceae; Nitrososphaera; unclassified Nitrososphaera	Archaea	False	False	0.90367216	-26.495111
4697	4697	WP_292668059.1	RLP		RLP	UNK	neither	NZ_SUEQ01000005	Mesorhizobium sp.	cellular organisms; Bacteria; Pseudomonadati; Pseudomonadota; Alphaproteobacteria; Hyphomicrobiales; Phyllobacteriaceae; Mesorhizobium; unclassified Mesorhizobium	Bacteria	False	False	58.81362	-28.66783
4698	4698	WP_292954269.1	I	Ia	I	IA	neither	NZ_JALDQX010000012	Nitrosomonas sp.	cellular organisms; Bacteria; Pseudomonadati; Pseudomonadota; Betaproteobacteria; Nitrosomonadales; Nitrosomonadaceae; Nitrosomonas; unclassified Nitrosomonas	Bacteria	True	False	-16.149017	-55.527687
4699	4699	WP_292966036.1	I	Ia	I	IA	neither	NZ_JADZAJ010000013	Nitrosomonas sp.	cellular organisms; Bacteria; Pseudomonadati; Pseudomonadota; Betaproteobacteria; Nitrosomonadales; Nitrosomonadaceae; Nitrosomonas; unclassified Nitrosomonas	Bacteria	True	False	-32.28179	-63.424675
4700	4700	WP_292986401.1	I	Ia	I	IA	neither	NZ_BQJB01000001	Nitrosomonas sp.	cellular organisms; Bacteria; Pseudomonadati; Pseudomonadota; Betaproteobacteria; Nitrosomonadales; Nitrosomonadaceae; Nitrosomonas; unclassified Nitrosomonas	Bacteria	True	False	-32.594936	-60.769173
4701	4701	WP_293023965.1	RLP		RLP	UNK	neither	NZ_SCSK01000007	Pandoraea sp.	cellular organisms; Bacteria; Pseudomonadati; Pseudomonadota; Betaproteobacteria; Burkholderiales; Burkholderiaceae; Pandoraea; unclassified Pandoraea	Bacteria	False	False	81.21184	11.450738
4702	4702	WP_293287618.1	I	Ia	I	IA	neither	NZ_JALEGV010000009	Oricola sp.	cellular organisms; Bacteria; Pseudomonadati; Pseudomonadota; Alphaproteobacteria; Hyphomicrobiales; Ahrensiaceae; Oricola; unclassified Oricola	Bacteria	True	True	-47.88382	-38.77962
4703	4703	WP_293723323.1	RLP		RLP	UNK	neither	NZ_PBLF01000029	Stappia sp.	cellular organisms; Bacteria; Pseudomonadati; Pseudomonadota; Alphaproteobacteria; Hyphomicrobiales; Stappiaceae; Stappia; unclassified Stappia	Bacteria	False	False	34.2202	4.991093
4704	4704	WP_293767035.1	I	Ie	I	IE	neither	NZ_JACDFE010000008	Sporichthya sp.	cellular organisms; Bacteria; Bacillati; Actinomycetota; Actinomycetes; Sporichthyales; Sporichthyaceae; Sporichthya; unclassified Sporichthya	Bacteria	True	True	-57.731552	1.59576
4705	4705	WP_293853165.1	RLP		RLP	UNK	neither	NZ_CAMFHB010000001	uncultured Alsobacter sp.	cellular organisms; Bacteria; Pseudomonadati; Pseudomonadota; Alphaproteobacteria; Hyphomicrobiales; Alsobacteraceae; Alsobacter; environmental samples	Bacteria	False	False	42.839485	23.38124
4706	4706	WP_293899281.1	I	Ic	I	IC	neither	NZ_JANXWD010000021	Phenylobacterium sp.	cellular organisms; Bacteria; Pseudomonadati; Pseudomonadota; Alphaproteobacteria; Caulobacterales; Caulobacteraceae; Phenylobacterium; unclassified Phenylobacterium	Bacteria	True	True	-58.969296	1.4617393
4707	4707	WP_294024395.1	RLP		RLP	UNK	neither	NZ_JABZLI010000001	Solobacterium sp.	cellular organisms; Bacteria; Bacillati; Bacillota; Erysipelotrichia; Erysipelotrichales; Erysipelotrichaceae; Solobacterium; unclassified Solobacterium	Bacteria	False	False	13.634182	-7.5306406
4708	4708	WP_294125157.1	IIα		II	UNK	neither	NZ_VMSW01000004	Propionicimonas sp.	cellular organisms; Bacteria; Bacillati; Actinomycetota; Actinomycetes; Propionibacteriales; Nocardioidaceae; Propionicimonas; unclassified Propionicimonas	Bacteria	False	True	-50.403557	-27.97427
4709	4709	WP_294534107.1	I	Ic	I	IC	neither	NZ_CAIUXT010000061	uncultured Rhodoblastus sp.	cellular organisms; Bacteria; Pseudomonadati; Pseudomonadota; Alphaproteobacteria; Hyphomicrobiales; Rhodoblastaceae; Rhodoblastus; environmental samples	Bacteria	True	True	-65.15317	-1.5223995
4710	4710	WP_294538991.1	RLP		RLP	UNK	neither	NZ_CAIUXT010000171	uncultured Rhodoblastus sp.	cellular organisms; Bacteria; Pseudomonadati; Pseudomonadota; Alphaproteobacteria; Hyphomicrobiales; Rhodoblastaceae; Rhodoblastus; environmental samples	Bacteria	False	False	22.513523	41.61105
4711	4711	WP_294540969.1	RLP		RLP	UNK	neither	NZ_CAIUXT010000226	uncultured Rhodoblastus sp.	cellular organisms; Bacteria; Pseudomonadati; Pseudomonadota; Alphaproteobacteria; Hyphomicrobiales; Rhodoblastaceae; Rhodoblastus; environmental samples	Bacteria	False	False	20.405912	-80.977646
4712	4712	WP_294574739.1	RLP		RLP	UNK	neither	NZ_CAKNOJ010000007	uncultured Anaerostipes sp.	cellular organisms; Bacteria; Bacillati; Bacillota; Clostridia; Lachnospirales; Lachnospiraceae; Anaerostipes; environmental samples	Bacteria	False	False	35.910126	40.697964
4713	4713	WP_295004235.1	IIα		II	UNK	neither	NZ_CAMFKO010000006	uncultured Dechloromonas sp.	cellular organisms; Bacteria; Pseudomonadati; Pseudomonadota; Betaproteobacteria; Rhodocyclales; Azonexaceae; Dechloromonas; environmental samples	Bacteria	False	False	-44.31297	-52.94696
4714	4714	WP_295197784.1	RLP		RLP	UNK	neither	NZ_JAGZMO010000008	Veillonella sp.	cellular organisms; Bacteria; Bacillati; Bacillota; Negativicutes; Veillonellales; Veillonellaceae; Veillonella; unclassified Veillonella	Bacteria	False	False	12.871466	-79.25313
4715	4715	WP_295204431.1	RLP		RLP	UNK	neither	NZ_JAGZRR010000004	Veillonella sp.	cellular organisms; Bacteria; Bacillati; Bacillota; Negativicutes; Veillonellales; Veillonellaceae; Veillonella; unclassified Veillonella	Bacteria	False	False	11.814954	-77.446335
4716	4716	WP_295208245.1	RLP		RLP	UNK	neither	NZ_JAGZGB010000010	Veillonella sp.	cellular organisms; Bacteria; Bacillati; Bacillota; Negativicutes; Veillonellales; Veillonellaceae; Veillonella; unclassified Veillonella	Bacteria	False	False	11.978159	-77.51217
4717	4717	WP_295301655.1	I	Ia	I	IA	neither	NZ_JAMTDX010000001	Accumulibacter sp.	cellular organisms; Bacteria; Pseudomonadati; Pseudomonadota; Betaproteobacteria; Betaproteobacteria incertae sedis; Candidatus Accumulibacter; unclassified Candidatus Accumulibacter	Bacteria	True	False	-47.15057	-45.06836
4718	4718	WP_295384107.1	RLP		RLP	UNK	neither	NZ_CAJAXH010000049	uncultured Thiodictyon sp.	cellular organisms; Bacteria; Pseudomonadati; Pseudomonadota; Gammaproteobacteria; Chromatiales; Chromatiaceae; Thiodictyon; environmental samples	Bacteria	False	False	17.36995	-87.77466
4719	4719	WP_295400009.1	RLP		RLP	UNK	neither	NZ_CAIPNF010000063	uncultured Thiocystis sp.	cellular organisms; Bacteria; Pseudomonadati; Pseudomonadota; Gammaproteobacteria; Chromatiales; Chromatiaceae; Thiocystis; environmental samples	Bacteria	False	False	16.878881	44.476074
4720	4720	WP_295408995.1	RLP		RLP	UNK	neither	NZ_CAIPNF010000466	uncultured Thiocystis sp.	cellular organisms; Bacteria; Pseudomonadati; Pseudomonadota; Gammaproteobacteria; Chromatiales; Chromatiaceae; Thiocystis; environmental samples	Bacteria	False	False	7.5230417	-95.74715
4721	4721	WP_295451088.1	RLP		RLP	UNK	neither	NZ_CAILVI010000359	uncultured Thiodictyon sp.	cellular organisms; Bacteria; Pseudomonadati; Pseudomonadota; Gammaproteobacteria; Chromatiales; Chromatiaceae; Thiodictyon; environmental samples	Bacteria	False	False	17.947025	-81.19745
4722	4722	WP_295539073.1	RLP		RLP	UNK	neither	NZ_CAJXWY010000004	uncultured Thiohalocapsa sp.	cellular organisms; Bacteria; Pseudomonadati; Pseudomonadota; Gammaproteobacteria; Chromatiales; Chromatiaceae; Thiohalocapsa; environmental samples	Bacteria	False	False	22.473024	39.839912
4723	4723	WP_295558562.1	I	Ic	I	IC	neither	NZ_CADEFI010000024	uncultured Hyphomicrobium sp.	cellular organisms; Bacteria; Pseudomonadati; Pseudomonadota; Alphaproteobacteria; Hyphomicrobiales; Hyphomicrobiaceae; Hyphomicrobium; environmental samples	Bacteria	True	True	-58.2765	-22.293282
4724	4724	WP_295578385.1	I	Ia	I	IA	neither	NZ_CAIYXF010000417	uncultured Lamprocystis sp.	cellular organisms; Bacteria; Pseudomonadati; Pseudomonadota; Gammaproteobacteria; Chromatiales; Chromatiaceae; Lamprocystis; environmental samples	Bacteria	True	False	-32.73637	-55.925137
4725	4725	WP_295578498.1	RLP		RLP	UNK	neither	NZ_CAIZIZ010000096	uncultured Lamprocystis sp.	cellular organisms; Bacteria; Pseudomonadati; Pseudomonadota; Gammaproteobacteria; Chromatiales; Chromatiaceae; Lamprocystis; environmental samples	Bacteria	False	False	5.334353	-95.983284
4726	4726	WP_295644533.1	I	Ic	I	IC	neither	NZ_CADEFR010000047	uncultured Methylibium sp.	cellular organisms; Bacteria; Pseudomonadati; Pseudomonadota; Betaproteobacteria; Burkholderiales; Sphaerotilaceae; Methylibium; environmental samples	Bacteria	True	True	-73.84418	-0.24791442
4727	4727	WP_295790327.1	RLP		RLP	UNK	neither	NZ_URAR01000014	uncultured Veillonella sp.	cellular organisms; Bacteria; Bacillati; Bacillota; Negativicutes; Veillonellales; Veillonellaceae; Veillonella; environmental samples	Bacteria	False	False	12.871466	-79.25313
4728	4728	WP_295878785.1	RLP		RLP	UNK	neither	NZ_CAJXYK010000002	uncultured Thiohalocapsa sp.	cellular organisms; Bacteria; Pseudomonadati; Pseudomonadota; Gammaproteobacteria; Chromatiales; Chromatiaceae; Thiohalocapsa; environmental samples	Bacteria	False	False	20.047901	-81.24406
4729	4729	WP_295881859.1	RLP		RLP	UNK	neither	NZ_CAJXYK010000011	uncultured Thiohalocapsa sp.	cellular organisms; Bacteria; Pseudomonadati; Pseudomonadota; Gammaproteobacteria; Chromatiales; Chromatiaceae; Thiohalocapsa; environmental samples	Bacteria	False	False	21.154383	41.814857
4730	4730	WP_296162669.1	RLP		RLP	UNK	neither	NZ_JAMPYG010000016	Rhodoferax sp.	cellular organisms; Bacteria; Pseudomonadati; Pseudomonadota; Betaproteobacteria; Burkholderiales; Comamonadaceae; Rhodoferax; unclassified Rhodoferax	Bacteria	False	False	56.34706	12.075196
4731	4731	WP_296377315.1	I	Ie	I	IE	neither	NZ_JAFKJM010000103	Pseudonocardia sp.	cellular organisms; Bacteria; Bacillati; Actinomycetota; Actinomycetes; Pseudonocardiales; Pseudonocardiaceae; Pseudonocardia; unclassified Pseudonocardia	Bacteria	True	False	-41.37144	0.6489619
4732	4732	WP_296445928.1	IIα		II	UNK	neither	NZ_DHXT01000103	Rhodoferax sp. UBA5149	cellular organisms; Bacteria; Pseudomonadati; Pseudomonadota; Betaproteobacteria; Burkholderiales; Comamonadaceae; Rhodoferax; unclassified Rhodoferax	Bacteria	False	True	-45.122574	-29.185644
4733	4733	WP_296519836.1	RLP		RLP	UNK	neither	NZ_JACAAX010000002	Rhodoplanes sp.	cellular organisms; Bacteria; Pseudomonadati; Pseudomonadota; Alphaproteobacteria; Hyphomicrobiales; Hyphomicrobiaceae; Rhodoplanes; unclassified Rhodoplanes	Bacteria	False	False	22.539907	41.629295
4734	4734	WP_296522781.1	RLP		RLP	UNK	neither	NZ_JACAAX010000016	Rhodoplanes sp.	cellular organisms; Bacteria; Pseudomonadati; Pseudomonadota; Alphaproteobacteria; Hyphomicrobiales; Hyphomicrobiaceae; Rhodoplanes; unclassified Rhodoplanes	Bacteria	False	False	31.592707	-78.354164
4735	4735	WP_296527454.1	IIα		II	UNK	neither	NZ_VMTC01000009	Rhodoferax sp.	cellular organisms; Bacteria; Pseudomonadati; Pseudomonadota; Betaproteobacteria; Burkholderiales; Comamonadaceae; Rhodoferax; unclassified Rhodoferax	Bacteria	False	True	-45.071888	-29.133068
4736	4736	WP_296541438.1	IIα		II	UNK	neither	NZ_JACUUE010000026	Rhodoferax sp.	cellular organisms; Bacteria; Pseudomonadati; Pseudomonadota; Betaproteobacteria; Burkholderiales; Comamonadaceae; Rhodoferax; unclassified Rhodoferax	Bacteria	False	True	-47.370743	-37.375618
4737	4737	WP_296570875.1	RLP		RLP	UNK	neither	NZ_JALHMP010000001	Phreatobacter sp.	cellular organisms; Bacteria; Pseudomonadati; Pseudomonadota; Alphaproteobacteria; Hyphomicrobiales; Phreatobacteraceae; Phreatobacter; unclassified Phreatobacter	Bacteria	False	False	41.27277	25.524488
4738	4738	WP_296638448.1	I	Ia	I	IA	successful	NZ_CALDGJ010000002	uncultured Thiobacillus sp.	cellular organisms; Bacteria; Pseudomonadati; Pseudomonadota; Betaproteobacteria; Nitrosomonadales; Thiobacillaceae; Thiobacillus; environmental samples	Bacteria	True	False	-31.80537	-61.87172
4739	4739	WP_296653855.1	I	Ic	I	IC	neither	NZ_MKWM01000073	Thiobacillus sp. 63-78	cellular organisms; Bacteria; Pseudomonadati; Pseudomonadota; Betaproteobacteria; Nitrosomonadales; Thiobacillaceae; Thiobacillus; unclassified Thiobacillus	Bacteria	True	False	-39.30262	-60.265236
4740	4740	WP_296653863.1	IIα		II	UNK	neither	NZ_MKWM01000073	Thiobacillus sp. 63-78	cellular organisms; Bacteria; Pseudomonadati; Pseudomonadota; Betaproteobacteria; Nitrosomonadales; Thiobacillaceae; Thiobacillus; unclassified Thiobacillus	Bacteria	False	False	34.461506	-40.250824
4741	4741	WP_296670258.1	I	Ia	I	IA	neither	NZ_JAGOUM010000013	Rhodoferax sp.	cellular organisms; Bacteria; Pseudomonadati; Pseudomonadota; Betaproteobacteria; Burkholderiales; Comamonadaceae; Rhodoferax; unclassified Rhodoferax	Bacteria	True	False	-34.151417	-60.884346
4742	4742	WP_296674871.1	IIα		II	UNK	neither	NZ_DDCC01000002	Thiothrix sp. UBA2016	cellular organisms; Bacteria; Pseudomonadati; Pseudomonadota; Gammaproteobacteria; Thiotrichales; Thiotrichaceae; Thiothrix; unclassified Thiothrix	Bacteria	True	False	-32.042423	-61.850876
4743	4743	WP_296684340.1	RLP		RLP	UNK	neither	NZ_JAHEBT010000052	Flavobacterium sp.	cellular organisms; Bacteria; FCB group; Bacteroidota/Chlorobiota group; Bacteroidota; Flavobacteriia; Flavobacteriales; Flavobacteriaceae; Flavobacterium; unclassified Flavobacterium	Bacteria	False	False	57.760986	61.929306
4744	4744	WP_296696091.1	RLP		RLP	UNK	neither	NZ_DIUM01000008	Thiocapsa sp. UBA6158	cellular organisms; Bacteria; Pseudomonadati; Pseudomonadota; Gammaproteobacteria; Chromatiales; Chromatiaceae; Thiocapsa; unclassified Thiocapsa	Bacteria	False	False	17.184198	44.561226
4745	4745	WP_296708085.1	I	Ic	I	IC	neither	NZ_JAGRPM010000027	Rhodoblastus sp.	cellular organisms; Bacteria; Pseudomonadati; Pseudomonadota; Alphaproteobacteria; Hyphomicrobiales; Rhodoblastaceae; Rhodoblastus; unclassified Rhodoblastus	Bacteria	True	True	-65.73154	-7.7698936
4746	4746	WP_296708111.1	IIα		II	UNK	neither	NZ_JAGRPM010000027	Rhodoblastus sp.	cellular organisms; Bacteria; Pseudomonadati; Pseudomonadota; Alphaproteobacteria; Hyphomicrobiales; Rhodoblastaceae; Rhodoblastus; unclassified Rhodoblastus	Bacteria	False	False	-20.972433	-14.154627
4747	4747	WP_296829547.1	IIα		II	UNK	successful	NZ_JACUTY010000002	Thiomicrospira sp.	cellular organisms; Bacteria; Pseudomonadati; Pseudomonadota; Gammaproteobacteria; Thiotrichales; Piscirickettsiaceae; Thiomicrospira; unclassified Thiomicrospira	Bacteria	False	False	-49.48232	-45.853992
4748	4748	WP_296924953.1	RLP		RLP	UNK	neither	NZ_JAJDNQ010000081	Thiohalocapsa sp.	cellular organisms; Bacteria; Pseudomonadati; Pseudomonadota; Gammaproteobacteria; Chromatiales; Chromatiaceae; Thiohalocapsa; unclassified Thiohalocapsa	Bacteria	False	False	37.474876	35.939674
4749	4749	WP_296955938.1	RLP		RLP	UNK	neither	NZ_CADAVC010000025	uncultured Dialister sp.	cellular organisms; Bacteria; Bacillati; Bacillota; Negativicutes; Veillonellales; Veillonellaceae; Dialister; environmental samples	Bacteria	False	False	18.74838	-85.99863
4750	4750	WP_296974076.1	RLP		RLP	UNK	neither	NZ_LZRU01000009	Thermobacillus sp. ZCTH02-B1	cellular organisms; Bacteria; Bacillati; Bacillota; Bacilli; Bacillales; Paenibacillaceae; Thermobacillus; unclassified Thermobacillus	Bacteria	False	False	-2.9535325	100.11857
4751	4751	WP_297069278.1	V		IIIB	UNK	neither	NZ_WAPP01000100	Thermococcus sp.	cellular organisms; Archaea; Methanobacteriati; Methanobacteriota; Thermococci; Thermococcales; Thermococcaceae; Thermococcus; unclassified Thermococcus	Archaea	False	False	1.6665031	4.193689
4752	4752	WP_297126926.1	V		IIIB	UNK	neither	NZ_JACDNS010000007	Thermococcus sp.	cellular organisms; Archaea; Methanobacteriati; Methanobacteriota; Thermococci; Thermococcales; Thermococcaceae; Thermococcus; unclassified Thermococcus	Archaea	False	False	10.142005	2.3908234
4753	4753	WP_297375990.1	IIα		II	UNK	neither	NZ_DAIASN010000044	Acidiferrobacter sp.	cellular organisms; Bacteria; Pseudomonadati; Pseudomonadota; Gammaproteobacteria; Acidiferrobacterales; Acidiferrobacteraceae; Acidiferrobacter; unclassified Acidiferrobacter	Bacteria	False	False	-40.64534	-55.652164
4754	4754	WP_297435842.1	V		IIIB	UNK	neither	NZ_JALSLB010000015	Thermococcus sp.	cellular organisms; Archaea; Methanobacteriati; Methanobacteriota; Thermococci; Thermococcales; Thermococcaceae; Thermococcus; unclassified Thermococcus	Archaea	False	False	1.6542884	4.224032
4755	4755	WP_297461745.1	I	Ia	I	IA	neither	NZ_DAIBET010000010	Ferrovum sp.	cellular organisms; Bacteria; Pseudomonadati; Pseudomonadota; Betaproteobacteria; Ferrovales; Ferrovaceae; Ferrovum; unclassified Ferrovum	Bacteria	True	False	-14.71846	-54.515095
4756	4756	WP_297463036.1	V		IIIB	UNK	neither	NZ_JALUYR010000050	Thermococcus sp.	cellular organisms; Archaea; Methanobacteriati; Methanobacteriota; Thermococci; Thermococcales; Thermococcaceae; Thermococcus; unclassified Thermococcus	Archaea	False	False	2.115217	3.9252307
4757	4757	WP_297527892.1	I	Ia	I	IA	neither	NZ_JALTON010000037	Thiohalobacter sp.	cellular organisms; Bacteria; Pseudomonadati; Pseudomonadota; Gammaproteobacteria; Thiohalobacterales; Thiohalobacteraceae; Thiohalobacter; unclassified Thiohalobacter	Bacteria	True	False	-15.5703535	-56.566048
4758	4758	WP_297529229.1	IIα		II	UNK	successful	NZ_JALTON010000056	Thiohalobacter sp.	cellular organisms; Bacteria; Pseudomonadati; Pseudomonadota; Gammaproteobacteria; Thiohalobacterales; Thiohalobacteraceae; Thiohalobacter; unclassified Thiohalobacter	Bacteria	False	False	-20.84531	-12.658676
4759	4759	WP_297652883.1	RLP		RLP	UNK	neither	NZ_JAILWB010000011	Hydrogenophaga sp.	cellular organisms; Bacteria; Pseudomonadati; Pseudomonadota; Betaproteobacteria; Burkholderiales; Comamonadaceae; Hydrogenophaga; unclassified Hydrogenophaga	Bacteria	False	False	81.194145	1.3253073
4760	4760	WP_297655705.1	RLP		RLP	UNK	neither	NZ_JAILWB010000018	Hydrogenophaga sp.	cellular organisms; Bacteria; Pseudomonadati; Pseudomonadota; Betaproteobacteria; Burkholderiales; Comamonadaceae; Hydrogenophaga; unclassified Hydrogenophaga	Bacteria	False	False	46.491673	12.181802
4761	4761	WP_297752788.1	I	Ia	I	IA	neither	NZ_JAHCKL010000011	Hydrogenophaga sp.	cellular organisms; Bacteria; Pseudomonadati; Pseudomonadota; Betaproteobacteria; Burkholderiales; Comamonadaceae; Hydrogenophaga; unclassified Hydrogenophaga	Bacteria	True	False	-32.145023	-61.05823
4762	4762	WP_297845302.1	RLP		RLP	UNK	neither	NZ_CAMYMB010000028	uncultured Roseibium sp.	cellular organisms; Bacteria; Pseudomonadati; Pseudomonadota; Alphaproteobacteria; Hyphomicrobiales; Stappiaceae; Roseibium; environmental samples	Bacteria	False	False	58.50512	-16.971647
4763	4763	WP_297912371.1	I	Ia	I	IA	successful	NZ_DAIAZG010000179	Thiomonas sp.	cellular organisms; Bacteria; Pseudomonadati; Pseudomonadota; Betaproteobacteria; Burkholderiales; Burkholderiales genera incertae sedis; Thiomonas; unclassified Thiomonas	Bacteria	True	False	-15.002409	-54.918846
4764	4764	WP_298135534.1	IIα		II	UNK	neither	NZ_DAHVMV010000037	Acidiferrobacter sp.	cellular organisms; Bacteria; Pseudomonadati; Pseudomonadota; Gammaproteobacteria; Acidiferrobacterales; Acidiferrobacteraceae; Acidiferrobacter; unclassified Acidiferrobacter	Bacteria	False	False	-40.61772	-55.603237
4765	4765	WP_298208765.1	I	Ic	I	IC	neither	NZ_DAHVNC010000041	Ferrimicrobium sp.	cellular organisms; Bacteria; Bacillati; Actinomycetota; Acidimicrobiia; Acidimicrobiales; Acidimicrobiaceae; Ferrimicrobium; unclassified Ferrimicrobium	Bacteria	True	True	-39.900467	5.4830523
4766	4766	WP_298271791.1	RLP		RLP	UNK	neither	NZ_JAPZSK010000014	Gemmatimonas sp.	cellular organisms; Bacteria; FCB group; Gemmatimonadota; Gemmatimonadia; Gemmatimonadales; Gemmatimonadaceae; Gemmatimonas; unclassified Gemmatimonas	Bacteria	False	False	22.170015	40.679317
4767	4767	WP_298359237.1	IIα		II	UNK	neither	NZ_DAIEOO010000082	Rhodoblastus sp.	cellular organisms; Bacteria; Pseudomonadati; Pseudomonadota; Alphaproteobacteria; Hyphomicrobiales; Rhodoblastaceae; Rhodoblastus; unclassified Rhodoblastus	Bacteria	False	True	-51.332924	-29.212856
4768	4768	WP_298610560.1	IIα		II	UNK	neither	NZ_CALFHZ010000020	uncultured Thiothrix sp.	cellular organisms; Bacteria; Pseudomonadati; Pseudomonadota; Gammaproteobacteria; Thiotrichales; Thiotrichaceae; Thiothrix; environmental samples	Bacteria	False	False	-35.73925	-53.025227
4769	4769	WP_298829082.1	RLP		RLP	UNK	neither	NZ_CALFYO010000019	uncultured Piscinibacter sp.	cellular organisms; Bacteria; Pseudomonadati; Pseudomonadota; Betaproteobacteria; Burkholderiales; Sphaerotilaceae; Piscinibacter; environmental samples	Bacteria	False	False	57.299007	17.750732
4770	4770	WP_298831406.1	RLP		RLP	UNK	neither	NZ_CANMXD010000010	uncultured Planococcus sp.	cellular organisms; Bacteria; Bacillati; Bacillota; Bacilli; Bacillales; Planococcaceae; Planococcus; environmental samples	Bacteria	False	False	-81.67982	64.91473
4771	4771	WP_298981240.1	RLP		RLP	UNK	neither	NZ_DAIRUT010000020	Caldilinea sp.	cellular organisms; Bacteria; Bacillati; Chloroflexota; Caldilineae; Caldilineales; Caldilineaceae; Caldilinea; unclassified Caldilinea	Bacteria	False	False	15.037199	-94.44412
4772	4772	WP_299358857.1	I	Ic	I	IC	neither	NZ_CANMEH010000002	uncultured Paracoccus sp.	cellular organisms; Bacteria; Pseudomonadati; Pseudomonadota; Alphaproteobacteria; Rhodobacterales; Paracoccaceae; Paracoccus; environmental samples	Bacteria	True	True	-73.44409	-8.503176
4773	4773	WP_299436391.1	I	Ia	I	IA	neither	NZ_CAKZOT010000006	uncultured Rhodospira sp.	cellular organisms; Bacteria; Pseudomonadati; Pseudomonadota; Alphaproteobacteria; Rhodospirillales; Rhodospirillaceae; Rhodospira; environmental samples	Bacteria	True	False	-13.875286	-54.650963
4774	4774	WP_299481494.1	RLP		RLP	UNK	neither	NZ_CALMYP010000065	uncultured Paracoccus sp.	cellular organisms; Bacteria; Pseudomonadati; Pseudomonadota; Alphaproteobacteria; Rhodobacterales; Paracoccaceae; Paracoccus; environmental samples	Bacteria	False	False	89.93992	0.34757847
4775	4775	WP_299629025.1	I	Ic	I	IC	neither	NZ_JAPWKB010000002	Paraburkholderia sp.	cellular organisms; Bacteria; Pseudomonadati; Pseudomonadota; Betaproteobacteria; Burkholderiales; Burkholderiaceae; Paraburkholderia; unclassified Paraburkholderia	Bacteria	True	True	-62.689785	-11.482275
4776	4776	WP_299692005.1	I	Ic	I	IC	neither	NZ_JAQGNT010000029	Hydrocarboniphaga sp.	cellular organisms; Bacteria; Pseudomonadati; Pseudomonadota; Gammaproteobacteria; Nevskiales; Nevskiaceae; Hydrocarboniphaga; unclassified Hydrocarboniphaga	Bacteria	True	True	-78.69649	-6.7492814
4777	4777	WP_299815647.1	RLP		RLP	UNK	neither	NZ_CANMFD010000003	uncultured Roseibium sp.	cellular organisms; Bacteria; Pseudomonadati; Pseudomonadota; Alphaproteobacteria; Hyphomicrobiales; Stappiaceae; Roseibium; environmental samples	Bacteria	False	False	69.183304	-31.674084
4778	4778	WP_299934495.1	RLP		RLP	UNK	neither	NZ_CANMKO010000004	uncultured Pelagimonas sp.	cellular organisms; Bacteria; Pseudomonadati; Pseudomonadota; Alphaproteobacteria; Rhodobacterales; Roseobacteraceae; Pelagimonas; environmental samples	Bacteria	False	False	59.068943	-16.614613
4779	4779	WP_299963604.1	V		IIIB	UNK	neither	NZ_JAJRCG010000002	Methanoregula sp.	cellular organisms; Archaea; Methanobacteriati; Methanobacteriota; Stenosarchaea group; Methanomicrobia; Methanomicrobiales; Methanoregulaceae; Methanoregula; unclassified Methanoregula	Archaea	False	False	-2.1057796	-7.140407
4780	4780	WP_300007503.1	I	Ie	I	IE	neither	NZ_JAJCYB010000016	Pseudonocardia sp.	cellular organisms; Bacteria; Bacillati; Actinomycetota; Actinomycetes; Pseudonocardiales; Pseudonocardiaceae; Pseudonocardia; unclassified Pseudonocardia	Bacteria	True	True	-56.194397	3.031488
4781	4781	WP_300063699.1	RLP		RLP	UNK	neither	NZ_CANMKI010000011	uncultured Roseobacter sp.	cellular organisms; Bacteria; Pseudomonadati; Pseudomonadota; Alphaproteobacteria; Rhodobacterales; Roseobacteraceae; Roseobacter; environmental samples	Bacteria	False	False	54.462986	-11.45668
4782	4782	WP_300098392.1	UNK		UNK	UNK	neither	NZ_JAQUVZ010000004	Methanosarcina sp.	cellular organisms; Archaea; Methanobacteriati; Methanobacteriota; Stenosarchaea group; Methanomicrobia; Methanosarcinales; Methanosarcinaceae; Methanosarcina; unclassified Methanosarcina	Archaea	False	False	5.0218115	4.1496234
4783	4783	WP_300149274.1	I	Ic	I	IC	neither	NZ_JAQTXI010000009	Neomegalonema sp.	cellular organisms; Bacteria; Pseudomonadati; Pseudomonadota; Alphaproteobacteria; Rhodobacterales; Neomegalonemataceae; Neomegalonema; unclassified Neomegalonema	Bacteria	True	True	-70.04075	-4.844889
4784	4784	WP_300234806.1	V		IIIB	UNK	neither	NZ_JASEFJ010000003	Methanoculleus sp.	cellular organisms; Archaea; Methanobacteriati; Methanobacteriota; Stenosarchaea group; Methanomicrobia; Methanomicrobiales; Methanomicrobiaceae; Methanoculleus; unclassified Methanoculleus	Archaea	False	False	-6.342196	-10.801471
4785	4785	WP_300253352.1	RLP		RLP	UNK	neither	NZ_JAQTPN010000019	Acidithiobacillus sp.	cellular organisms; Bacteria; Pseudomonadati; Pseudomonadota; Acidithiobacillia; Acidithiobacillales; Acidithiobacillaceae; Acidithiobacillus; unclassified Acidithiobacillus	Bacteria	False	False	-60.013206	50.8311
4786	4786	WP_300298135.1	RLP		RLP	UNK	neither	NZ_JARBTM010000005	Anaerosolibacter sp.	cellular organisms; Bacteria; Bacillati; Bacillota; Clostridia; Peptostreptococcales; Thermotaleaceae; Anaerosolibacter; unclassified Anaerosolibacter	Bacteria	False	False	11.844469	-92.14923
4787	4787	WP_300515555.1	I	Ic	I	IC	neither	NZ_JAQSCQ010000008	Polaromonas sp.	cellular organisms; Bacteria; Pseudomonadati; Pseudomonadota; Betaproteobacteria; Burkholderiales; Comamonadaceae; Polaromonas; unclassified Polaromonas	Bacteria	True	True	-64.125626	-25.926805
4788	4788	WP_300548267.1	I	Ic	I	IC	neither	NZ_JAQSDR010000027	Aquabacterium sp.	cellular organisms; Bacteria; Pseudomonadati; Pseudomonadota; Betaproteobacteria; Burkholderiales; Burkholderiales genera incertae sedis; Aquabacterium; unclassified Aquabacterium	Bacteria	True	True	-67.32688	-0.57701516
4789	4789	WP_300711539.1	RLP		RLP	UNK	neither	NZ_JAOASQ010000046	Limnohabitans sp.	cellular organisms; Bacteria; Pseudomonadati; Pseudomonadota; Betaproteobacteria; Burkholderiales; Comamonadaceae; Limnohabitans; unclassified Limnohabitans	Bacteria	False	False	43.54181	10.436439
4790	4790	WP_301260315.1	I	Ic	I	IC	neither	NZ_CP106952	Eleftheria terrae	cellular organisms; Bacteria; Pseudomonadati; Pseudomonadota; Betaproteobacteria; Burkholderiales; Burkholderiales genera incertae sedis; Eleftheria	Bacteria	True	True	-72.993576	-6.6816587
4791	4791	WP_301275525.1	IIα		II	UNK	neither	NZ_VERB01000002	Dechloromonas sp.	cellular organisms; Bacteria; Pseudomonadati; Pseudomonadota; Betaproteobacteria; Rhodocyclales; Azonexaceae; Dechloromonas; unclassified Dechloromonas	Bacteria	False	False	-38.423645	-56.288326
4792	4792	WP_301665038.1	V		IIIB	UNK	neither	NZ_VCYH01000010	Methanoculleus frigidifontis	cellular organisms; Archaea; Methanobacteriati; Methanobacteriota; Stenosarchaea group; Methanomicrobia; Methanomicrobiales; Methanomicrobiaceae; Methanoculleus	Archaea	False	False	-3.455465	-2.5183396
4793	4793	WP_302140198.1	RLP		RLP	UNK	neither	NZ_CARDFY010000001	uncultured Schaedlerella sp.	cellular organisms; Bacteria; Bacillati; Bacillota; Clostridia; Lachnospirales; Lachnospiraceae; Schaedlerella; environmental samples	Bacteria	False	False	29.874481	46.360317
4794	4794	WP_302482534.1	RLP		RLP	UNK	neither	NZ_CAUAWS010000002	uncultured Dialister sp.	cellular organisms; Bacteria; Bacillati; Bacillota; Negativicutes; Veillonellales; Veillonellaceae; Dialister; environmental samples	Bacteria	False	False	19.852734	-83.79889
4795	4795	WP_302723231.1	RLP		RLP	UNK	neither	NZ_JAXAFO010000002	Gilvimarinus gilvus	cellular organisms; Bacteria; Pseudomonadati; Pseudomonadota; Gammaproteobacteria; Cellvibrionales; Cellvibrionaceae; Gilvimarinus	Bacteria	False	False	27.752901	38.45588
4796	4796	WP_303367395.1	I	Ic	I	IC	neither	NZ_JAUNTN010000032	Paracoccus sp. (in: a-proteobacteria)	cellular organisms; Bacteria; Pseudomonadati; Pseudomonadota; Alphaproteobacteria; Rhodobacterales; Paracoccaceae; Paracoccus; unclassified Paracoccus (in: a-proteobacteria)	Bacteria	True	True	-72.73055	-8.040868
4797	4797	WP_303619666.1	RLP		RLP	UNK	neither	NZ_CP090961	Mariluticola halotolerans	cellular organisms; Bacteria; Pseudomonadati; Pseudomonadota; Alphaproteobacteria; Hyphomicrobiales; Devosiaceae; Mariluticola	Bacteria	False	False	-14.297508	-110.51086
4798	4798	WP_303651817.1	V		IIIB	UNK	neither	NZ_JAODIY010000004	Halovenus rubra	cellular organisms; Archaea; Methanobacteriati; Methanobacteriota; Stenosarchaea group; Halobacteria; Halobacteriales; Haloarculaceae; Halovenus	Archaea	False	False	6.9291067	-30.378084
4799	4799	WP_303767144.1	RLP		RLP	UNK	neither	NZ_JBBNGI010000006	Anaerobutyricum soehngenii	cellular organisms; Bacteria; Bacillati; Bacillota; Clostridia; Lachnospirales; Lachnospiraceae; Anaerobutyricum	Bacteria	False	False	37.526997	48.4559
4800	4800	WP_303798868.1	RLP		RLP	UNK	neither	NZ_JAILZW010000011	Alicyclobacillus macrosporangiidus	cellular organisms; Bacteria; Bacillati; Bacillota; Bacilli; Bacillales; Alicyclobacillaceae; Alicyclobacillus	Bacteria	False	False	-61.645123	49.85821
4801	4801	WP_303901694.1	I	Ia	I	IA	neither	NZ_JAENYR010000008	Thiohalomonas denitrificans	cellular organisms; Bacteria; Pseudomonadati; Pseudomonadota; Gammaproteobacteria; Thiohalomonadales; Thiohalomonadaceae; Thiohalomonas	Bacteria	True	False	-49.05185	-44.838852
4802	4802	WP_303929338.1	RLP		RLP	UNK	neither	NZ_CAMFFZ010000019	Veillonella parvula	cellular organisms; Bacteria; Bacillati; Bacillota; Negativicutes; Veillonellales; Veillonellaceae; Veillonella	Bacteria	False	False	11.890785	-77.78694
4803	4803	WP_304067246.1	RLP		RLP	UNK	neither	NZ_DLHN01000028	Pedobacter glucosidilyticus	cellular organisms; Bacteria; Pseudomonadati; FCB group; Bacteroidota/Chlorobiota group; Bacteroidota; Sphingobacteriia; Sphingobacteriales; Sphingobacteriaceae; Pedobacter	Bacteria	False	False	58.214333	64.11212
4804	4804	WP_304378755.1	RLP		RLP	UNK	neither	NZ_JBEPMS010000007	Rhizobium alvei	cellular organisms; Bacteria; Pseudomonadati; Pseudomonadota; Alphaproteobacteria; Hyphomicrobiales; Rhizobiaceae; Rhizobium/Agrobacterium group; Rhizobium	Bacteria	False	False	-7.1926823	-107.58502
4805	4805	WP_304764235.1	RLP		RLP	UNK	neither	NZ_JAUXRA010000025	Rhodoferax sp.	cellular organisms; Bacteria; Pseudomonadati; Pseudomonadota; Betaproteobacteria; Burkholderiales; Comamonadaceae; Rhodoferax; unclassified Rhodoferax	Bacteria	False	False	51.6718	9.519503
4806	4806	WP_304848616.1	RLP		RLP	UNK	neither	NZ_JAURVM010000029	Hydrogenophaga sp.	cellular organisms; Bacteria; Pseudomonadati; Pseudomonadota; Betaproteobacteria; Burkholderiales; Comamonadaceae; Hydrogenophaga; unclassified Hydrogenophaga	Bacteria	False	False	77.70575	20.025656
4807	4807	WP_304911054.1	III		IIIA	UNK	neither	NZ_JAUSPQ010000008	Methanocorpusculum sp.	cellular organisms; Archaea; Methanobacteriati; Methanobacteriota; Stenosarchaea group; Methanomicrobia; Methanomicrobiales; Methanocorpusculaceae; Methanocorpusculum; unclassified Methanocorpusculum	Archaea	False	False	14.648884	-29.126371
4808	4808	WP_304911571.1	I	Ic	I	IC	neither	NZ_JAUSCF010000002	Hydrogenophaga sp.	cellular organisms; Bacteria; Pseudomonadati; Pseudomonadota; Betaproteobacteria; Burkholderiales; Comamonadaceae; Hydrogenophaga; unclassified Hydrogenophaga	Bacteria	True	False	-35.31065	9.170974
4809	4809	WP_304925126.1	RLP		RLP	UNK	neither	NZ_JAUXPT010000007	Cypionkella sp.	cellular organisms; Bacteria; Pseudomonadati; Pseudomonadota; Alphaproteobacteria; Rhodobacterales; Paracoccaceae; Cypionkella; unclassified Cypionkella	Bacteria	False	False	71.38291	-30.972195
4810	4810	WP_305073275.1	IIα		II	UNK	neither	NZ_JAUVXA010000012	Propionivibrio sp.	cellular organisms; Bacteria; Pseudomonadati; Pseudomonadota; Betaproteobacteria; Rhodocyclales; Rhodocyclaceae; Propionivibrio; unclassified Propionivibrio	Bacteria	False	True	-44.93791	-28.832811
4811	4811	WP_305248824.1	I	Ic	I	IC	neither	NZ_JAXMHU010000032	Pseudotabrizicola sp.	cellular organisms; Bacteria; Pseudomonadati; Pseudomonadota; Alphaproteobacteria; Rhodobacterales; Paracoccaceae; Pseudotabrizicola; unclassified Pseudotabrizicola	Bacteria	True	True	-63.40511	-29.545885
4812	4812	WP_305287003.1	RLP		RLP	UNK	neither	NZ_JAUUTZ010000002	Paracoccus onubensis	cellular organisms; Bacteria; Pseudomonadati; Pseudomonadota; Alphaproteobacteria; Rhodobacterales; Paracoccaceae; Paracoccus	Bacteria	False	False	87.949196	1.123906
4813	4813	WP_305525235.1	RLP		RLP	UNK	neither	NZ_JAUYZI010000011	Methylobacterium sp. NEAU 140	cellular organisms; Bacteria; Pseudomonadati; Pseudomonadota; Alphaproteobacteria; Hyphomicrobiales; Methylobacteriaceae; Methylobacterium; unclassified Methylobacterium	Bacteria	False	False	57.302963	15.827097
4814	4814	WP_305536899.1	IIα		II	UNK	neither	NZ_JAUYRI010000020	Thiobacillus sp.	cellular organisms; Bacteria; Pseudomonadati; Pseudomonadota; Betaproteobacteria; Nitrosomonadales; Thiobacillaceae; Thiobacillus; unclassified Thiobacillus	Bacteria	False	False	-41.803093	-55.41756
4815	4815	WP_305572779.1	RLP		RLP	UNK	neither	NZ_JAUYFA010000011	Phreatobacter sp.	cellular organisms; Bacteria; Pseudomonadati; Pseudomonadota; Alphaproteobacteria; Hyphomicrobiales; Phreatobacteraceae; Phreatobacter; unclassified Phreatobacter	Bacteria	False	False	46.1877	19.392048
4816	4816	WP_305679050.1	RLP		RLP	UNK	neither	NZ_JAUYTP010000016	Bosea sp. (in: a-proteobacteria)	cellular organisms; Bacteria; Pseudomonadati; Pseudomonadota; Alphaproteobacteria; Hyphomicrobiales; Boseaceae; Bosea; unclassified Bosea (in: a-proteobacteria)	Bacteria	False	False	84.0694	5.8238626
4817	4817	WP_305682513.1	RLP		RLP	UNK	neither	NZ_JAUYTP010000073	Bosea sp. (in: a-proteobacteria)	cellular organisms; Bacteria; Pseudomonadati; Pseudomonadota; Alphaproteobacteria; Hyphomicrobiales; Boseaceae; Bosea; unclassified Bosea (in: a-proteobacteria)	Bacteria	False	False	47.309723	20.421429
4818	4818	WP_305691632.1	RLP		RLP	UNK	neither	NZ_JAUXYO010000191	Bosea sp. (in: a-proteobacteria)	cellular organisms; Bacteria; Pseudomonadati; Pseudomonadota; Alphaproteobacteria; Hyphomicrobiales; Boseaceae; Bosea; unclassified Bosea (in: a-proteobacteria)	Bacteria	False	False	53.099125	13.071303
4819	4819	WP_305754224.1	RLP		RLP	UNK	neither	NZ_JAPCKK010000014	Paenibacillus zeirhizosphaerae	cellular organisms; Bacteria; Bacillati; Bacillota; Bacilli; Bacillales; Paenibacillaceae; Paenibacillus; unclassified Paenibacillus	Bacteria	False	False	-7.3290176	106.55262
4820	4820	WP_305962952.1	RLP		RLP	UNK	neither	NZ_JAVAMQ010000006	Paracoccus spongiarum	cellular organisms; Bacteria; Pseudomonadati; Pseudomonadota; Alphaproteobacteria; Rhodobacterales; Paracoccaceae; Paracoccus	Bacteria	False	False	58.40852	-31.056688
4821	4821	WP_306028221.1	RLP		RLP	UNK	neither	NZ_JASHIK010000004	Stappia sp. MMSF_3263	cellular organisms; Bacteria; Pseudomonadati; Pseudomonadota; Alphaproteobacteria; Hyphomicrobiales; Stappiaceae; Stappia; unclassified Stappia	Bacteria	False	False	34.813904	5.077883
4822	4822	WP_306097501.1	RLP		RLP	UNK	neither	NZ_JAVAMA010000007	Sphingomonas sp. DG1-23	cellular organisms; Bacteria; Pseudomonadati; Pseudomonadota; Alphaproteobacteria; Sphingomonadales; Sphingomonadaceae; Sphingomonas; unclassified Sphingomonas	Bacteria	False	False	54.694794	34.43557
4823	4823	WP_306194005.1	RLP		RLP	UNK	neither	NZ_JAVBXD010000001	Bacillus sp. WLY-B-L8	cellular organisms; Bacteria; Bacillati; Bacillota; Bacilli; Bacillales; Bacillaceae; Bacillus; unclassified Bacillus (in: firmicutes)	Bacteria	False	False	-72.81116	46.521996
4824	4824	WP_306758915.1	V		IIIB	UNK	neither	NZ_JAVDDV010000010	Natronolimnohabitans sp. A-GB9	cellular organisms; Archaea; Methanobacteriati; Methanobacteriota; Stenosarchaea group; Halobacteria; Halobacteriales; Natrialbaceae; Natronolimnohabitans; unclassified Natronolimnohabitans	Archaea	False	False	-9.091125	-13.668533
4825	4825	WP_306983689.1	RLP		RLP	UNK	neither	NZ_JAUSUA010000004	Alkalicoccobacillus murimartini	cellular organisms; Bacteria; Bacillati; Bacillota; Bacilli; Bacillales; Bacillaceae; Alkalicoccobacillus	Bacteria	False	False	-68.82679	52.55901
4826	4826	WP_307201509.1	RLP		RLP	UNK	neither	NZ_JAUSSU010000002	Paenibacillus harenae	cellular organisms; Bacteria; Bacillati; Bacillota; Bacilli; Bacillales; Paenibacillaceae; Paenibacillus	Bacteria	False	False	-3.3458753	99.842026
4827	4827	WP_307251472.1	RLP		RLP	UNK	neither	NZ_JAUSUV010000004	Croceifilum oryzae	cellular organisms; Bacteria; Bacillati; Bacillota; Bacilli; Bacillales; Thermoactinomycetaceae; Croceifilum	Bacteria	False	False	-69.974495	50.018845
4828	4828	WP_307271743.1	RLP		RLP	UNK	neither	NZ_JAUSVX010000003	Labrys wisconsinensis	cellular organisms; Bacteria; Pseudomonadati; Pseudomonadota; Alphaproteobacteria; Hyphomicrobiales; Xanthobacteraceae; Labrys	Bacteria	False	False	13.859402	-1.6869637
4829	4829	WP_307374994.1	RLP		RLP	UNK	neither	NZ_JAUSUW010000010	Peteryoungia aggregata LMG 23059	cellular organisms; Bacteria; Pseudomonadati; Pseudomonadota; Alphaproteobacteria; Hyphomicrobiales; Rhizobiaceae; Peteryoungia; Peteryoungia aggregata	Bacteria	False	False	67.45946	-31.406317
4830	4830	WP_307394914.1	RLP		RLP	UNK	neither	NZ_BAAADK010000045	Caldalkalibacillus horti	cellular organisms; Bacteria; Bacillati; Bacillota; Bacilli; Bacillales; Bacillaceae; Bacillus	Bacteria	False	False	-68.72642	50.890907
4831	4831	WP_307406078.1	RLP		RLP	UNK	neither	NZ_JAUSTW010000002	Neobacillus ginsengisoli	cellular organisms; Bacteria; Bacillati; Bacillota; Bacilli; Bacillales; Bacillaceae; Neobacillus	Bacteria	False	False	-81.62364	36.223396
4832	4832	WP_307478260.1	RLP		RLP	UNK	neither	NZ_JAUSUB010000028	Cytobacillus purgationiresistens	cellular organisms; Bacteria; Bacillati; Bacillota; Bacilli; Bacillales; Bacillaceae; Cytobacillus	Bacteria	False	False	-81.17317	64.04531
4833	4833	WP_307697465.1	RLP		RLP	UNK	neither	NZ_JAUSRU010000001	Variovorax paradoxus	cellular organisms; Bacteria; Pseudomonadati; Pseudomonadota; Betaproteobacteria; Burkholderiales; Comamonadaceae; Variovorax	Bacteria	False	False	82.31465	15.2491255
4834	4834	WP_308046795.1	RLP		RLP	UNK	neither	NZ_JAVFVU010000013	Dyadobacter sp. LHD-138	cellular organisms; Bacteria; FCB group; Bacteroidota/Chlorobiota group; Bacteroidota; Cytophagia; Cytophagales; Spirosomataceae; Dyadobacter; unclassified Dyadobacter	Bacteria	False	False	59.69728	65.490364
4835	4835	WP_308056217.1	RLP		RLP	UNK	neither	NZ_JAVFVV010000005	Mesorhizobium sp. LHD-90	cellular organisms; Bacteria; Pseudomonadati; Pseudomonadota; Alphaproteobacteria; Hyphomicrobiales; Phyllobacteriaceae; Mesorhizobium; unclassified Mesorhizobium	Bacteria	False	False	57.52257	-17.088926
4836	4836	WP_308091812.1	RLP		RLP	UNK	neither	NZ_JAVFVT010000002	Paenibacillus sp. LHD-117	cellular organisms; Bacteria; Bacillati; Bacillota; Bacilli; Bacillales; Paenibacillaceae; Paenibacillus; unclassified Paenibacillus	Bacteria	False	False	-3.3912663	99.417305
4837	4837	WP_308323426.1	RLP		RLP	UNK	neither	NZ_JAUAMC010000009	Halomonas sp. SpR8	cellular organisms; Bacteria; Pseudomonadati; Pseudomonadota; Gammaproteobacteria; Oceanospirillales; Halomonadaceae; Halomonas; unclassified Halomonas	Bacteria	False	False	48.17306	12.628259
4838	4838	WP_308335987.1	RLP		RLP	UNK	neither	NZ_JAUAMB010000005	Halomonas sp. SpR1	cellular organisms; Bacteria; Pseudomonadati; Pseudomonadota; Gammaproteobacteria; Oceanospirillales; Halomonadaceae; Halomonas; unclassified Halomonas	Bacteria	False	False	48.378956	12.765064
4839	4839	WP_308787361.1	RLP		RLP	UNK	neither	NZ_JAUSWB010000005	Planomicrobium stackebrandtii	cellular organisms; Bacteria; Bacillati; Bacillota; Bacilli; Bacillales; Planococcaceae; Planomicrobium	Bacteria	False	False	-81.64905	64.813934
4840	4840	WP_308966936.1	RLP		RLP	UNK	neither	NZ_JAVIFX010000003	Bradyrhizobium sp. LHD-71	cellular organisms; Bacteria; Pseudomonadati; Pseudomonadota; Alphaproteobacteria; Hyphomicrobiales; Nitrobacteraceae; Bradyrhizobium; unclassified Bradyrhizobium	Bacteria	False	False	81.78163	13.325562
4841	4841	WP_308996570.1	RLP		RLP	UNK	neither	NZ_JAVIFU010000013	Paenibacillus sp. LHD-38	cellular organisms; Bacteria; Bacillati; Bacillota; Bacilli; Bacillales; Paenibacillaceae; Paenibacillus; unclassified Paenibacillus	Bacteria	False	False	-4.0028253	101.37887
4842	4842	WP_309004952.1	RLP		RLP	UNK	neither	NZ_JARXIA010000001	Pelagicoccus sp. SDUM812005	cellular organisms; Bacteria; PVC group; Verrucomicrobiota; Opitutia; Puniceicoccales; Pelagicoccaceae; Pelagicoccus; unclassified Pelagicoccus	Bacteria	False	False	60.4324	64.680664
4843	4843	WP_309026607.1	RLP		RLP	UNK	neither	NZ_JARXHZ010000004	Pelagicoccus enzymogenes	cellular organisms; Bacteria; PVC group; Verrucomicrobiota; Opitutia; Puniceicoccales; Pelagicoccaceae; Pelagicoccus	Bacteria	False	False	60.338345	64.59157
4844	4844	WP_309088863.1	RLP		RLP	UNK	neither	NZ_JAPSLE010000003	Domibacillus sp.	cellular organisms; Bacteria; Bacillati; Bacillota; Bacilli; Bacillales; Bacillaceae; Domibacillus; unclassified Domibacillus	Bacteria	False	False	-70.01232	51.516617
4845	4845	WP_309119720.1	RLP		RLP	UNK	neither	NZ_JAPSKE010000005	Paenibacillus sp.	cellular organisms; Bacteria; Bacillati; Bacillota; Bacilli; Bacillales; Paenibacillaceae; Paenibacillus; unclassified Paenibacillus	Bacteria	False	False	59.89674	35.352222
4846	4846	WP_309274373.1	RLP		RLP	UNK	neither	NZ_JAIRVF010000125	Paenibacillus sp.	cellular organisms; Bacteria; Bacillati; Bacillota; Bacilli; Bacillales; Paenibacillaceae; Paenibacillus; unclassified Paenibacillus	Bacteria	False	False	-7.4901075	107.392715
4847	4847	WP_309417938.1	RLP		RLP	UNK	neither	NZ_JARLJB010000234	Telmatospirillum sp.	cellular organisms; Bacteria; Pseudomonadati; Pseudomonadota; Alphaproteobacteria; Rhodospirillales; Rhodospirillaceae; Telmatospirillum; unclassified Telmatospirillum	Bacteria	False	False	28.500998	40.83125
4848	4848	WP_309746818.1	RLP		RLP	UNK	neither	NZ_JAVDQB010000005	Roseobacter sp. N2S	cellular organisms; Bacteria; Pseudomonadati; Pseudomonadota; Alphaproteobacteria; Rhodobacterales; Roseobacteraceae; Roseobacter; unclassified Roseobacter	Bacteria	False	False	82.4877	-0.31508878
4849	4849	WP_309768539.1	RLP		RLP	UNK	neither	NZ_JARTVY010000005	Caballeronia sp. LZ016	cellular organisms; Bacteria; Pseudomonadati; Pseudomonadota; Betaproteobacteria; Burkholderiales; Burkholderiaceae; Caballeronia; unclassified Caballeronia	Bacteria	False	False	61.389423	12.503703
4850	4850	WP_309793201.1	I	Ic	I	IC	neither	NZ_JAVDPW010000003	Inquilinus ginsengisoli	cellular organisms; Bacteria; Pseudomonadati; Pseudomonadota; Alphaproteobacteria; Rhodospirillales; Rhodospirillaceae; Inquilinus	Bacteria	True	True	-33.23816	-6.1840353
4851	4851	WP_309905417.1	RLP		RLP	UNK	neither	NZ_JAVDRF010000011	Variovorax soli	cellular organisms; Bacteria; Pseudomonadati; Pseudomonadota; Betaproteobacteria; Burkholderiales; Comamonadaceae; Variovorax	Bacteria	False	False	60.534714	14.503727
4852	4852	WP_309906853.1	RLP		RLP	UNK	neither	NZ_JAVDRF010000015	Variovorax soli	cellular organisms; Bacteria; Pseudomonadati; Pseudomonadota; Betaproteobacteria; Burkholderiales; Comamonadaceae; Variovorax	Bacteria	False	False	77.54126	9.875728
4853	4853	WP_309917079.1	RLP		RLP	UNK	neither	NZ_JAVDSF010000005	Arcicella sp. BE51	cellular organisms; Bacteria; Pseudomonadati; FCB group; Bacteroidota/Chlorobiota group; Bacteroidota; Cytophagia; Cytophagales; Flectobacillaceae; Arcicella; unclassified Arcicella	Bacteria	False	False	59.012955	66.982925
4854	4854	WP_310070367.1	RLP		RLP	UNK	neither	NZ_JAVDQN010000005	Paraburkholderia caledonica	cellular organisms; Bacteria; Pseudomonadati; Pseudomonadota; Betaproteobacteria; Burkholderiales; Burkholderiaceae; Paraburkholderia	Bacteria	False	False	75.41439	11.662133
4855	4855	WP_310162536.1	RLP		RLP	UNK	neither	NZ_JAVDWK010000002	Arthrobacter sp. BE255	cellular organisms; Bacteria; Bacillati; Actinomycetota; Actinomycetes; Micrococcales; Micrococcaceae; Arthrobacter; unclassified Arthrobacter	Bacteria	False	False	17.63711	2.28688
4856	4856	WP_310177928.1	RLP		RLP	UNK	neither	NZ_JAVDUQ010000040	Neobacillus niacini	cellular organisms; Bacteria; Bacillati; Bacillota; Bacilli; Bacillales; Bacillaceae; Neobacillus	Bacteria	False	False	-81.68915	35.70554
4857	4857	WP_310185482.1	RLP		RLP	UNK	neither	NZ_JAVDUS010000001	Bacillus sp. 3255	cellular organisms; Bacteria; Bacillati; Bacillota; Bacilli; Bacillales; Bacillaceae; Bacillus; unclassified Bacillus (in: firmicutes)	Bacteria	False	False	58.6826	38.13076
4858	4858	WP_310187933.1	RLP		RLP	UNK	neither	NZ_JAVDUS010000006	Bacillus sp. 3255	cellular organisms; Bacteria; Bacillati; Bacillota; Bacilli; Bacillales; Bacillaceae; Bacillus; unclassified Bacillus (in: firmicutes)	Bacteria	False	False	53.439133	29.118416
4859	4859	WP_310196535.1	I	Ic	I	IC	neither	NZ_JAVDUX010000001	Ancylobacter sp. 3268	cellular organisms; Bacteria; Pseudomonadati; Pseudomonadota; Alphaproteobacteria; Hyphomicrobiales; Xanthobacteraceae; Ancylobacter; unclassified Ancylobacter	Bacteria	True	True	-77.99628	-3.4863713
4860	4860	WP_310236158.1	RLP		RLP	UNK	neither	NZ_JBDPNR010000018	Brevibacillus centrosporus	cellular organisms; Bacteria; Bacillati; Bacillota; Bacilli; Bacillales; Paenibacillaceae; Brevibacillus	Bacteria	False	False	-68.53692	53.4577
4861	4861	WP_310316037.1	RLP		RLP	UNK	neither	NZ_JAVDWU010000004	Hydrogenophaga palleronii	cellular organisms; Bacteria; Pseudomonadati; Pseudomonadota; Betaproteobacteria; Burkholderiales; Comamonadaceae; Hydrogenophaga	Bacteria	False	False	54.6108	12.757362
4862	4862	WP_310447320.1	IIα		II	UNK	neither	NZ_JASJPD010000039	Thiobacillus sp.	cellular organisms; Bacteria; Pseudomonadati; Pseudomonadota; Betaproteobacteria; Nitrosomonadales; Thiobacillaceae; Thiobacillus; unclassified Thiobacillus	Bacteria	False	False	-40.54953	-54.943237
4863	4863	WP_310575634.1	UNK		UNK	UNK	neither	NZ_JAVKPK010000023	Methanosarcina baikalica	cellular organisms; Archaea; Methanobacteriati; Methanobacteriota; Stenosarchaea group; Methanomicrobia; Methanosarcinales; Methanosarcinaceae; Methanosarcina; unclassified Methanosarcina	Archaea	False	False	5.035085	3.4015584
4864	4864	WP_310611091.1	IIα		II	UNK	neither	NZ_JAVKLO010000048	Limnohabitans sp.	cellular organisms; Bacteria; Pseudomonadati; Pseudomonadota; Betaproteobacteria; Burkholderiales; Comamonadaceae; Limnohabitans; unclassified Limnohabitans	Bacteria	False	True	-48.9565	-37.633335
4865	4865	WP_310679103.1	I	Ia	I	IA	neither	NZ_JAVLAW010000002	Hydrogenovibrio sp.	cellular organisms; Bacteria; Pseudomonadati; Pseudomonadota; Gammaproteobacteria; Thiotrichales; Piscirickettsiaceae; Hydrogenovibrio; unclassified Hydrogenovibrio	Bacteria	True	False	-33.20831	-61.548283
4866	4866	WP_310680098.1	I	Ia	I	IA	neither	NZ_JAVLAW010000007	Hydrogenovibrio sp.	cellular organisms; Bacteria; Pseudomonadati; Pseudomonadota; Gammaproteobacteria; Thiotrichales; Piscirickettsiaceae; Hydrogenovibrio; unclassified Hydrogenovibrio	Bacteria	True	False	-16.300253	-52.95025
4867	4867	WP_310684792.1	RLP		RLP	UNK	neither	NZ_JAMQKA010000016	Aliifodinibius sp. S!AR15-10	cellular organisms; Bacteria; FCB group; Bacteroidota/Chlorobiota group; Balneolota; Balneolia; Balneolales; Balneolaceae; Fodinibius; unclassified Fodinibius	Bacteria	False	False	59.686592	69.79357
4868	4868	WP_310905493.1	V		IIIB	UNK	neither	NZ_JAMQOJ010000002	Natrinema sp. 1APR25-10V2	cellular organisms; Archaea; Methanobacteriati; Methanobacteriota; Stenosarchaea group; Halobacteria; Halobacteriales; Natrialbaceae; Natrinema; unclassified Natrinema	Archaea	False	False	-8.714577	-13.292734
4869	4869	WP_311161576.1	RLP		RLP	UNK	neither	NZ_JAVQLW010000002	Paracoccus aurantius	cellular organisms; Bacteria; Pseudomonadati; Pseudomonadota; Alphaproteobacteria; Rhodobacterales; Paracoccaceae; Paracoccus	Bacteria	False	False	89.844406	-2.0225089
4870	4870	WP_311172811.1	V		IIIB	UNK	neither	NZ_JAVQKJ010000008	Halobellus ordinarius	cellular organisms; Archaea; Methanobacteriati; Methanobacteriota; Stenosarchaea group; Halobacteria; Halobacteriales; Haloferacaceae; Halobellus	Archaea	False	False	4.40688	-37.110928
4871	4871	WP_311270649.1	RLP		RLP	UNK	neither	NZ_JAVTIV010000023	Sphingobium sp. WCS2017Hpa-17	cellular organisms; Bacteria; Pseudomonadati; Pseudomonadota; Alphaproteobacteria; Sphingomonadales; Sphingomonadaceae; Sphingobium; unclassified Sphingobium	Bacteria	False	False	57.66454	28.188782
4872	4872	WP_311503944.1	RLP		RLP	UNK	neither	NZ_JAVRHK010000010	Autumnicola musiva	cellular organisms; Bacteria; FCB group; Bacteroidota/Chlorobiota group; Bacteroidota; Flavobacteriia; Flavobacteriales; Flavobacteriaceae; Autumnicola	Bacteria	False	False	58.371483	67.82816
4873	4873	WP_311559058.1	RLP		RLP	UNK	neither	NZ_JAVREJ010000019	Pseudonocardia charpentierae	cellular organisms; Bacteria; Bacillati; Actinomycetota; Actinomycetes; Pseudonocardiales; Pseudonocardiaceae; Pseudonocardia	Bacteria	False	False	18.863235	1.990145
4874	4874	WP_311759144.1	RLP		RLP	UNK	neither	NZ_JAVRQI010000006	Paracoccus broussonetiae	cellular organisms; Bacteria; Pseudomonadati; Pseudomonadota; Alphaproteobacteria; Rhodobacterales; Paracoccaceae; Paracoccus	Bacteria	False	False	57.204693	-16.106443
4875	4875	WP_311764792.1	RLP		RLP	UNK	neither	NZ_JAAOIW010000001	Paenibacillus agricola	cellular organisms; Bacteria; Bacillati; Bacillota; Bacilli; Bacillales; Paenibacillaceae; Paenibacillus	Bacteria	False	False	-6.757738	109.6867
4876	4876	WP_312113677.1	RLP		RLP	UNK	neither	NZ_DALZEH010000010	Brevibacillus reuszeri	cellular organisms; Bacteria; Bacillati; Bacillota; Bacilli; Bacillales; Paenibacillaceae; Brevibacillus	Bacteria	False	False	-68.71918	53.969475
4877	4877	WP_312261398.1	RLP		RLP	UNK	neither	NZ_JAVRKJ010000006	Candidatus Igneacidithiobacillus taiwanensis	cellular organisms; Bacteria; Pseudomonadati; Pseudomonadota; Acidithiobacillia; Acidithiobacillales; Acidithiobacillaceae; Igneacidithiobacillus	Bacteria	False	False	-60.7732	49.90934
4878	4878	WP_312363502.1	RLP		RLP	UNK	neither	NZ_DALZXU010000002	Ensifer sp.	cellular organisms; Bacteria; Pseudomonadati; Pseudomonadota; Alphaproteobacteria; Hyphomicrobiales; Rhizobiaceae; Sinorhizobium/Ensifer group; Ensifer; unclassified Ensifer	Bacteria	False	False	62.032833	-24.814697
4879	4879	WP_312472814.1	RLP		RLP	UNK	neither	NZ_DALZYO010000021	Neobacillus sp.	cellular organisms; Bacteria; Bacillati; Bacillota; Bacilli; Bacillales; Bacillaceae; Neobacillus; unclassified Neobacillus	Bacteria	False	False	-82.14904	36.28421
4880	4880	WP_312532548.1	IIα		II	UNK	neither	NZ_JAVSMT010000001	Thiobacillus sp.	cellular organisms; Bacteria; Pseudomonadati; Pseudomonadota; Betaproteobacteria; Nitrosomonadales; Thiobacillaceae; Thiobacillus; unclassified Thiobacillus	Bacteria	False	False	-41.74737	-55.34503
4881	4881	WP_312977518.1	RLP		RLP	UNK	neither	NZ_DAMBHF010000002	Corynebacterium sp.	cellular organisms; Bacteria; Bacillati; Actinomycetota; Actinomycetes; Mycobacteriales; Corynebacteriaceae; Corynebacterium; unclassified Corynebacterium	Bacteria	False	False	18.628868	2.1132295
4882	4882	WP_313760490.1	RLP		RLP	UNK	neither	NZ_DAMCIK010000044	Rhizobium sp.	cellular organisms; Bacteria; Pseudomonadati; Pseudomonadota; Alphaproteobacteria; Hyphomicrobiales; Rhizobiaceae; Rhizobium/Agrobacterium group; Rhizobium; unclassified Rhizobium	Bacteria	False	False	67.41526	-30.362795
4883	4883	WP_313892764.1	RLP		RLP	UNK	neither	NZ_JALDYF010000006	Psychrobacillus sp.	cellular organisms; Bacteria; Bacillati; Bacillota; Bacilli; Bacillales; Bacillaceae; Psychrobacillus; unclassified Psychrobacillus	Bacteria	False	False	-80.41286	66.113075
4884	4884	WP_314303124.1	RLP		RLP	UNK	neither	NZ_JARMDP010000012	Brevibacillus parabrevis	cellular organisms; Bacteria; Bacillati; Bacillota; Bacilli; Bacillales; Paenibacillaceae; Brevibacillus	Bacteria	False	False	-68.68628	53.90613
4885	4885	WP_314504444.1	RLP		RLP	UNK	neither	NZ_CAURGG010000003	uncultured Microbacterium sp.	cellular organisms; Bacteria; Bacillati; Actinomycetota; Actinomycetes; Micrococcales; Microbacteriaceae; Microbacterium; environmental samples	Bacteria	False	False	59.52837	40.33747
4886	4886	WP_314641968.1	RLP		RLP	UNK	neither	NZ_CAUTZP010000004	uncultured Veillonella sp.	cellular organisms; Bacteria; Bacillati; Bacillota; Negativicutes; Veillonellales; Veillonellaceae; Veillonella; environmental samples	Bacteria	False	False	11.965136	-77.57561
4887	4887	WP_314650746.1	RLP		RLP	UNK	neither	NZ_CAURWX010000004	uncultured Microbacterium sp.	cellular organisms; Bacteria; Bacillati; Actinomycetota; Actinomycetes; Micrococcales; Microbacteriaceae; Microbacterium; environmental samples	Bacteria	False	False	55.20935	-5.5884314
4888	4888	WP_314710016.1	RLP		RLP	UNK	neither	NZ_CALHML010000017	Propionibacterium acidifaciens	cellular organisms; Bacteria; Bacillati; Actinomycetota; Actinomycetes; Propionibacteriales; Propionibacteriaceae; Propionibacterium	Bacteria	False	False	5.713146	-4.3076253
4889	4889	WP_314727048.1	RLP		RLP	UNK	neither	NZ_CAUTNZ010000018	uncultured Veillonella sp.	cellular organisms; Bacteria; Bacillati; Bacillota; Negativicutes; Veillonellales; Veillonellaceae; Veillonella; environmental samples	Bacteria	False	False	11.738837	-77.70825
4890	4890	WP_314946442.1	RLP		RLP	UNK	neither	NZ_JASXTA010000001	Bradyrhizobium cosmicum	cellular organisms; Bacteria; Pseudomonadati; Pseudomonadota; Alphaproteobacteria; Hyphomicrobiales; Nitrobacteraceae; Bradyrhizobium	Bacteria	False	False	76.99496	12.010745
4891	4891	WP_315341684.1	V		IIIB	UNK	neither	NZ_JAVDZE010000002	Thermococcus waiotapuensis	cellular organisms; Archaea; Methanobacteriati; Methanobacteriota; Thermococci; Thermococcales; Thermococcaceae; Thermococcus	Archaea	False	False	1.3585705	2.590325
4892	4892	WP_315524354.1	RLP		RLP	UNK	neither	NZ_CAUUGD010000004	Pseudoramibacter alactolyticus	cellular organisms; Bacteria; Bacillati; Bacillota; Clostridia; Eubacteriales; Eubacteriaceae; Pseudoramibacter	Bacteria	False	False	35.517746	47.878933
4893	4893	WP_315633014.1	RLP		RLP	UNK	neither	NZ_JAVYAD010000001	Rossellomorea sp. YC4-1	cellular organisms; Bacteria; Bacillati; Bacillota; Bacilli; Bacillales; Bacillaceae; Rossellomorea; unclassified Rossellomorea	Bacteria	False	False	-86.15452	47.694607
4894	4894	WP_315783708.1	RLP		RLP	UNK	neither	NZ_JAUHJH010000007	Bradyrhizobium sp. SZCCHNR2011	cellular organisms; Bacteria; Pseudomonadati; Pseudomonadota; Alphaproteobacteria; Hyphomicrobiales; Nitrobacteraceae; Bradyrhizobium; unclassified Bradyrhizobium	Bacteria	False	False	85.89909	13.439679
4895	4895	WP_315909394.1	V		IIIB	UNK	neither	NZ_JAOPKC010000013	Halapricum hydrolyticum	cellular organisms; Archaea; Methanobacteriati; Methanobacteriota; Stenosarchaea group; Halobacteria; Halobacteriales; Haloarculaceae; Halapricum	Archaea	False	False	-0.09761479	-8.519117
4896	4896	WP_315953828.1	RLP		RLP	UNK	neither	NZ_JAWCUD010000008	Paenibacillus violae	cellular organisms; Bacteria; Bacillati; Bacillota; Bacilli; Bacillales; Paenibacillaceae; Paenibacillus	Bacteria	False	False	58.67073	38.43925
4897	4897	WP_316016504.1	RLP		RLP	UNK	neither	NZ_JAWDID010000002	Bosea rubneri	cellular organisms; Bacteria; Pseudomonadati; Pseudomonadota; Alphaproteobacteria; Hyphomicrobiales; Boseaceae; Bosea	Bacteria	False	False	46.796917	20.418589
4898	4898	WP_316509203.1	RLP		RLP	UNK	neither	NZ_JAWGNF010000004	Negativicoccus succinicivorans	cellular organisms; Bacteria; Bacillati; Bacillota; Negativicutes; Veillonellales; Veillonellaceae; Negativicoccus	Bacteria	False	False	14.6715555	-82.627106
4899	4899	WP_316569033.1	RLP		RLP	UNK	neither	NZ_JAVFKJ010000001	Neobacillus sp. YIM B06451	cellular organisms; Bacteria; Bacillati; Bacillota; Bacilli; Bacillales; Bacillaceae; Neobacillus; unclassified Neobacillus	Bacteria	False	False	-82.96514	36.123344
4900	4900	WP_316692810.1	RLP		RLP	UNK	neither	NZ_JAWFBJ010000001	Veillonella sp.	cellular organisms; Bacteria; Bacillati; Bacillota; Negativicutes; Veillonellales; Veillonellaceae; Veillonella; unclassified Veillonella	Bacteria	False	False	11.66318	-77.56716
4901	4901	WP_316810035.1	RLP		RLP	UNK	neither	NZ_JAVTSC010000001	Pedobacter heparinus	cellular organisms; Bacteria; FCB group; Bacteroidota/Chlorobiota group; Bacteroidota; Sphingobacteriia; Sphingobacteriales; Sphingobacteriaceae; Pedobacter	Bacteria	False	False	62.228836	58.956413
4902	4902	WP_316968169.1	III		IIIA	UNK	neither	NZ_JARFPL010000005	Candidatus Methanocrinis alkalitolerans	cellular organisms; Archaea; Methanobacteriati; Methanobacteriota; Stenosarchaea group; Methanomicrobia; Methanotrichales; Methanotrichaceae; Methanocrinis	Archaea	False	False	28.985891	33.256294
4903	4903	WP_316977968.1	RLP		RLP	UNK	neither	NZ_JAOTID010000006	Shumkonia mesophila	cellular organisms; Bacteria; Pseudomonadati; Pseudomonadota; Alphaproteobacteria; Rhodospirillales; Shumkoniaceae; Shumkonia	Bacteria	False	False	35.189377	-87.04488
4904	4904	WP_317065246.1	V		IIIB	UNK	neither	NZ_WBKO01000002	Methanoculleus caldifontis	cellular organisms; Archaea; Methanobacteriati; Methanobacteriota; Stenosarchaea group; Methanomicrobia; Methanomicrobiales; Methanomicrobiaceae; Methanoculleus	Archaea	False	False	-10.047629	-9.4598875
4905	4905	WP_317155147.1	RLP		RLP	UNK	neither	NZ_JAMQTH010000002	Mycobacterium sp. 21AC1	cellular organisms; Bacteria; Bacillati; Actinomycetota; Actinomycetes; Mycobacteriales; Mycobacteriaceae; Mycobacterium; unclassified Mycobacterium	Bacteria	False	False	85.547935	-5.371247
4906	4906	WP_317261686.1	I	Ic	I	IC	neither	NZ_JAWJUU010000002	Rhodovulum sp. FJ3	cellular organisms; Bacteria; Pseudomonadati; Pseudomonadota; Alphaproteobacteria; Rhodobacterales; Paracoccaceae; Rhodovulum; unclassified Rhodovulum	Bacteria	True	True	-64.04888	-29.512657
4907	4907	WP_317272197.1	RLP		RLP	UNK	neither	NZ_JAWJUT010000004	Clostridium sp. AL.422	cellular organisms; Bacteria; Bacillati; Bacillota; Clostridia; Eubacteriales; Clostridiaceae; Clostridium; unclassified Clostridium	Bacteria	False	False	13.659428	-7.3336253
4908	4908	WP_317296325.1	V		IIIB	UNK	neither	NZ_JABFFQ010000005	Methanoculleus nereidis	cellular organisms; Archaea; Methanobacteriati; Methanobacteriota; Stenosarchaea group; Methanomicrobia; Methanomicrobiales; Methanomicrobiaceae; Methanoculleus	Archaea	False	False	-6.598065	-11.281289
4909	4909	WP_317673785.1	RLP		RLP	UNK	neither	NZ_JAWLVI010000005	Thioclava sp. A2	cellular organisms; Bacteria; Pseudomonadati; Pseudomonadota; Alphaproteobacteria; Rhodobacterales; Paracoccaceae; Thioclava; unclassified Thioclava	Bacteria	False	False	34.395943	6.0156035
4910	4910	WP_317708402.1	RLP		RLP	UNK	neither	NZ_JAWMPX010000006	Tropicimonas sp. TH_r6	cellular organisms; Bacteria; Pseudomonadati; Pseudomonadota; Alphaproteobacteria; Rhodobacterales; Roseobacteraceae; Tropicimonas; unclassified Tropicimonas	Bacteria	False	False	27.782112	2.4856162
4911	4911	WP_318227184.1	RLP		RLP	UNK	neither	NZ_JAUYZV010000032	Paraburkholderia terrae	cellular organisms; Bacteria; Pseudomonadati; Pseudomonadota; Betaproteobacteria; Burkholderiales; Burkholderiaceae; Paraburkholderia	Bacteria	False	False	75.60474	10.859075
4912	4912	WP_318448563.1	RLP		RLP	UNK	neither	NZ_JAWQLY010000003	Halomonas sp. HP20-15	cellular organisms; Bacteria; Pseudomonadati; Pseudomonadota; Gammaproteobacteria; Oceanospirillales; Halomonadaceae; Halomonas; unclassified Halomonas	Bacteria	False	False	42.80885	10.593324
4913	4913	WP_318773470.1	RLP		RLP	UNK	neither	NZ_JAVQZV010000003	Meiothermus sp.	cellular organisms; Bacteria; Deinococcota; Deinococci; Thermales; Thermaceae; Meiothermus; unclassified Meiothermus	Bacteria	False	False	15.558636	-82.263626
4914	4914	WP_319319948.1	RLP		RLP	UNK	neither	NZ_JARYGQ010000010	Shinella sp.	cellular organisms; Bacteria; Pseudomonadati; Pseudomonadota; Alphaproteobacteria; Hyphomicrobiales; Rhizobiaceae; Shinella; unclassified Shinella	Bacteria	False	False	63.14324	-30.580967
4915	4915	WP_319622590.1	RLP		RLP	UNK	neither	NZ_JAWXVZ010000008	Pseudovibrio sp. SPO723	cellular organisms; Bacteria; Pseudomonadati; Pseudomonadota; Alphaproteobacteria; Hyphomicrobiales; Stappiaceae; Pseudovibrio; unclassified Pseudovibrio	Bacteria	False	False	-10.063895	-107.79186
4916	4916	WP_319700080.1	RLP		RLP	UNK	neither	NZ_JARAXF010000044	Streptomyces sp. ME19-01-6	cellular organisms; Bacteria; Bacillati; Actinomycetota; Actinomycetes; Kitasatosporales; Streptomycetaceae; Streptomyces; unclassified Streptomyces	Bacteria	False	False	20.134481	8.123305
4917	4917	WP_319829354.1	IIα		II	UNK	neither	NZ_JAXMON010000010	Thalassovita sp.	cellular organisms; Bacteria; Pseudomonadati; Pseudomonadota; Alphaproteobacteria; Rhodobacterales; Roseobacteraceae; Thalassovita; unclassified Thalassovita	Bacteria	False	True	-55.53248	-33.719944
4918	4918	WP_320156018.1	RLP		RLP	UNK	neither	NZ_JAXAWW010000010	Metabacillus indicus	cellular organisms; Bacteria; Bacillati; Bacillota; Bacilli; Bacillales; Bacillaceae; Metabacillus	Bacteria	False	False	-84.43859	48.765236
4919	4919	WP_320220868.1	RLP		RLP	UNK	neither	NZ_JAVIJD010000009	Mesorhizobium captivum	cellular organisms; Bacteria; Pseudomonadati; Pseudomonadota; Alphaproteobacteria; Hyphomicrobiales; Phyllobacteriaceae; Mesorhizobium	Bacteria	False	False	69.18867	-31.642794
4920	4920	WP_320250793.1	RLP		RLP	UNK	neither	NZ_JAVIIQ010000009	Mesorhizobium vachelliae	cellular organisms; Bacteria; Pseudomonadati; Pseudomonadota; Alphaproteobacteria; Hyphomicrobiales; Phyllobacteriaceae; Mesorhizobium	Bacteria	False	False	69.19975	-31.621351
4921	4921	WP_320250816.1	RLP		RLP	UNK	neither	NZ_JAVIIQ010000009	Mesorhizobium vachelliae	cellular organisms; Bacteria; Pseudomonadati; Pseudomonadota; Alphaproteobacteria; Hyphomicrobiales; Phyllobacteriaceae; Mesorhizobium	Bacteria	False	False	44.59211	19.213095
4922	4922	WP_320425299.1	I	Ic	I	IC	neither	NZ_JAXCLA010000007	Roseateles agri	cellular organisms; Bacteria; Pseudomonadati; Pseudomonadota; Betaproteobacteria; Burkholderiales; Sphaerotilaceae; Roseateles	Bacteria	True	True	-70.97495	-5.2411885
4923	4923	WP_321060503.1	RLP		RLP	UNK	neither	NZ_JAXFUD010000001	Veillonella caviae	cellular organisms; Bacteria; Bacillati; Bacillota; Negativicutes; Veillonellales; Veillonellaceae; Veillonella	Bacteria	False	False	11.66318	-77.56716
4924	4924	WP_321166454.1	RLP		RLP	UNK	neither	NZ_LMSJ01000001	Paenibacillus sp. Soil766	cellular organisms; Bacteria; Bacillati; Bacillota; Bacilli; Bacillales; Paenibacillaceae; Paenibacillus; unclassified Paenibacillus	Bacteria	False	False	58.353992	37.956024
4925	4925	WP_321790579.1	RLP		RLP	UNK	neither	NZ_CAJPHG010000027	Burkholderia pyrrocinia	cellular organisms; Bacteria; Pseudomonadati; Pseudomonadota; Betaproteobacteria; Burkholderiales; Burkholderiaceae; Burkholderia; Burkholderia cepacia complex	Bacteria	False	False	43.657337	22.460646
4926	4926	WP_321960797.1	RLP		RLP	UNK	neither	NZ_CAJMYZ010000003	Paraburkholderia sp. J7	cellular organisms; Bacteria; Pseudomonadati; Pseudomonadota; Betaproteobacteria; Burkholderiales; Burkholderiaceae; Paraburkholderia; unclassified Paraburkholderia	Bacteria	False	False	83.33269	11.417372
4927	4927	WP_322225538.1	UNK		UNK	UNK	neither	NZ_JAXQGD010000129	Methanosarcina sp.	cellular organisms; Archaea; Methanobacteriati; Methanobacteriota; Stenosarchaea group; Methanomicrobia; Methanosarcinales; Methanosarcinaceae; Methanosarcina; unclassified Methanosarcina	Archaea	False	False	5.021298	4.1259384
4928	4928	WP_322315907.1	RLP		RLP	UNK	neither	NZ_JAXMJL010000120	Hydrogenophaga sp.	cellular organisms; Bacteria; Pseudomonadati; Pseudomonadota; Betaproteobacteria; Burkholderiales; Comamonadaceae; Hydrogenophaga; unclassified Hydrogenophaga	Bacteria	False	False	54.350426	12.897582
4929	4929	WP_322322547.1	RLP		RLP	UNK	neither	NZ_JAXMJJ010000072	Cypionkella sp.	cellular organisms; Bacteria; Pseudomonadati; Pseudomonadota; Alphaproteobacteria; Rhodobacterales; Paracoccaceae; Cypionkella; unclassified Cypionkella	Bacteria	False	False	71.38291	-30.972195
4930	4930	WP_322444834.1	RLP		RLP	UNK	neither	NZ_JAXOFX010000001	Robertmurraya mangrovi	cellular organisms; Bacteria; Bacillati; Bacillota; Bacilli; Bacillales; Bacillaceae; Robertmurraya	Bacteria	False	False	-82.29212	37.756073
4931	4931	WP_322449576.1	I	Ic	I	IC	neither	NZ_JAXQNM010000003	Chelativorans sp. M5D2P16	cellular organisms; Bacteria; Pseudomonadati; Pseudomonadota; Alphaproteobacteria; Hyphomicrobiales; Phyllobacteriaceae; Chelativorans; unclassified Chelativorans	Bacteria	True	True	-64.13041	-22.63942
4932	4932	WP_322453483.1	RLP		RLP	UNK	neither	NZ_JAXQNM010000040	Chelativorans sp. M5D2P16	cellular organisms; Bacteria; Pseudomonadati; Pseudomonadota; Alphaproteobacteria; Hyphomicrobiales; Phyllobacteriaceae; Chelativorans; unclassified Chelativorans	Bacteria	False	False	90.526085	-4.420314
4933	4933	WP_322824823.1	RLP		RLP	UNK	neither	NZ_JAXUFI010000001	Lamprobacter modestohalophilus	cellular organisms; Bacteria; Pseudomonadati; Pseudomonadota; Gammaproteobacteria; Chromatiales; Chromatiaceae; Lamprobacter	Bacteria	False	False	4.2991614	-92.80978
4934	4934	WP_322922514.1	RLP		RLP	UNK	neither	NZ_JAXSRA010000001	Paenibacillus campi	cellular organisms; Bacteria; Bacillati; Bacillota; Bacilli; Bacillales; Paenibacillaceae; Paenibacillus	Bacteria	False	False	-6.0052357	109.26959
4935	4935	WP_323000269.1	RLP		RLP	UNK	neither	NZ_JAUCDS010000034	Castellaniella sp.	cellular organisms; Bacteria; Pseudomonadati; Pseudomonadota; Betaproteobacteria; Burkholderiales; Alcaligenaceae; Castellaniella; unclassified Castellaniella	Bacteria	False	False	81.68615	1.1434962
4936	4936	WP_323222993.1	I	Ib	I	IB	successful	NZ_JAYGHT010000192	Limnoraphis robusta CCNP1315	cellular organisms; Bacteria; Bacillati; Cyanobacteriota/Melainabacteria group; Cyanobacteriota; Cyanophyceae; Oscillatoriophycideae; Oscillatoriales; Sirenicapillariaceae; Limnoraphis; Limnoraphis robusta	Bacteria	True	False	-22.187103	-30.054201
4937	4937	WP_323236387.1	RLP		RLP	UNK	neither	NZ_JAYGHM010000004	Rivularia sp. UHCC 0363	cellular organisms; Bacteria; Bacillati; Cyanobacteriota/Melainabacteria group; Cyanobacteriota; Cyanophyceae; Nostocales; Rivulariaceae; Rivularia; unclassified Rivularia (in: cyanobacteria)	Bacteria	False	False	29.030457	35.803
4938	4938	WP_323347427.1	RLP		RLP	UNK	neither	NZ_JAYGIN010000018	Arcicella sp. LKC2W	cellular organisms; Bacteria; FCB group; Bacteroidota/Chlorobiota group; Bacteroidota; Cytophagia; Cytophagales; Flectobacillaceae; Arcicella; unclassified Arcicella	Bacteria	False	False	57.780987	68.884476
4939	4939	WP_323771793.1	RLP		RLP	UNK	neither	NZ_JAXMNR010000009	Antarctobacter sp.	cellular organisms; Bacteria; Pseudomonadati; Pseudomonadota; Alphaproteobacteria; Rhodobacterales; Roseobacteraceae; Antarctobacter; unclassified Antarctobacter	Bacteria	False	False	55.16218	-12.366877
4940	4940	WP_324102093.1	I	Ia	I	IA	neither	NZ_DATFAI010000020	Noviherbaspirillum sp.	cellular organisms; Bacteria; Pseudomonadati; Pseudomonadota; Betaproteobacteria; Burkholderiales; Oxalobacteraceae; Noviherbaspirillum; unclassified Noviherbaspirillum	Bacteria	True	True	-49.909664	-42.071808
4941	4941	WP_324156111.1	RLP		RLP	UNK	neither	NZ_DATELX010000584	Paraburkholderia sp.	cellular organisms; Bacteria; Pseudomonadati; Pseudomonadota; Betaproteobacteria; Burkholderiales; Burkholderiaceae; Paraburkholderia; unclassified Paraburkholderia	Bacteria	False	False	83.34428	11.418209
4942	4942	WP_324390705.1	RLP		RLP	UNK	neither	NZ_DAOKXS010000008	Aggregatilinea sp.	cellular organisms; Bacteria; Bacillati; Chloroflexota; Anaerolineae; Aggregatilineales; Aggregatilineaceae; Aggregatilinea; unclassified Aggregatilinea	Bacteria	False	False	59.573177	44.200523
4943	4943	WP_324423164.1	IIα		II	UNK	neither	NZ_DAOQXB010000004	Ottowia sp.	cellular organisms; Bacteria; Pseudomonadati; Pseudomonadota; Betaproteobacteria; Burkholderiales; Comamonadaceae; Ottowia; unclassified Ottowia	Bacteria	False	True	-48.185184	-38.04742
4944	4944	WP_324651817.1	RLP		RLP	UNK	neither	NZ_JAYDZY010000007	Georgenia sp. H159	cellular organisms; Bacteria; Bacillati; Actinomycetota; Actinomycetes; Micrococcales; Bogoriellaceae; Georgenia; unclassified Georgenia	Bacteria	False	False	-7.930221	-106.72674
4945	4945	WP_324693604.1	IIα		II	UNK	neither	NZ_JAYMYJ010000042	Candidatus Thiothrix phosphatis	cellular organisms; Bacteria; Pseudomonadati; Pseudomonadota; Gammaproteobacteria; Thiotrichales; Thiotrichaceae; Thiothrix	Bacteria	False	False	-40.89271	-54.556583
4946	4946	WP_324697099.1	I	Ia	I	IA	neither	NZ_JAYMYJ010000142	Candidatus Thiothrix phosphatis	cellular organisms; Bacteria; Pseudomonadati; Pseudomonadota; Gammaproteobacteria; Thiotrichales; Thiotrichaceae; Thiothrix	Bacteria	True	False	-31.864744	-61.76904
4947	4947	WP_324817693.1	RLP		RLP	UNK	neither	NZ_DASQBZ010000024	Variovorax sp.	cellular organisms; Bacteria; Pseudomonadati; Pseudomonadota; Betaproteobacteria; Burkholderiales; Comamonadaceae; Variovorax; unclassified Variovorax	Bacteria	False	False	85.23162	16.644102
4948	4948	WP_324881839.1	RLP		RLP	UNK	neither	NZ_DASPMG010000091	Azospirillum sp.	cellular organisms; Bacteria; Pseudomonadati; Pseudomonadota; Alphaproteobacteria; Rhodospirillales; Azospirillaceae; Azospirillum; unclassified Azospirillum	Bacteria	False	False	81.57644	13.174238
4949	4949	WP_325005781.1	RLP		RLP	UNK	neither	NZ_DASQNA010000007	Paenibacillus sp.	cellular organisms; Bacteria; Bacillati; Bacillota; Bacilli; Bacillales; Paenibacillaceae; Paenibacillus; unclassified Paenibacillus	Bacteria	False	False	59.521763	37.21106
4950	4950	WP_325007310.1	RLP		RLP	UNK	neither	NZ_DASQNA010000018	Paenibacillus sp.	cellular organisms; Bacteria; Bacillati; Bacillota; Bacilli; Bacillales; Paenibacillaceae; Paenibacillus; unclassified Paenibacillus	Bacteria	False	False	-1.2654835	100.22637
4951	4951	WP_325009331.1	RLP		RLP	UNK	neither	NZ_DASQNA010000030	Paenibacillus sp.	cellular organisms; Bacteria; Bacillati; Bacillota; Bacilli; Bacillales; Paenibacillaceae; Paenibacillus; unclassified Paenibacillus	Bacteria	False	False	52.303425	8.7308035
4952	4952	WP_325352860.1	RLP		RLP	UNK	neither	NZ_DATKHG010000003	Paenibacillus sp.	cellular organisms; Bacteria; Bacillati; Bacillota; Bacilli; Bacillales; Paenibacillaceae; Paenibacillus; unclassified Paenibacillus	Bacteria	False	False	-1.1766396	102.37216
4953	4953	WP_325390631.1	RLP		RLP	UNK	neither	NZ_DATLJA010000036	Desulfitobacterium sp.	cellular organisms; Bacteria; Bacillati; Bacillota; Clostridia; Eubacteriales; Desulfitobacteriaceae; Desulfitobacterium; unclassified Desulfitobacterium	Bacteria	False	False	32.555862	-81.82651
4954	4954	WP_325412119.1	V		IIIB	UNK	neither	NZ_DATKKA010000024	Methanoregula sp.	cellular organisms; Archaea; Methanobacteriati; Methanobacteriota; Stenosarchaea group; Methanomicrobia; Methanomicrobiales; Methanoregulaceae; Methanoregula; unclassified Methanoregula	Archaea	False	False	-4.211291	-8.664985
4955	4955	WP_325420847.1	RLP		RLP	UNK	neither	NZ_DATILJ010000101	Aquabacterium sp.	cellular organisms; Bacteria; Pseudomonadati; Pseudomonadota; Betaproteobacteria; Burkholderiales; Burkholderiales genera incertae sedis; Aquabacterium; unclassified Aquabacterium	Bacteria	False	False	45.116905	11.877242
4956	4956	WP_325445453.1	RLP		RLP	UNK	neither	NZ_JAURWE010000124	Pararhizobium sp.	cellular organisms; Bacteria; Pseudomonadati; Pseudomonadota; Alphaproteobacteria; Hyphomicrobiales; Rhizobiaceae; Rhizobium/Agrobacterium group; Pararhizobium; unclassified Pararhizobium	Bacteria	False	False	62.481228	-30.783068
4957	4957	WP_325547775.1	RLP		RLP	UNK	neither	NZ_DASZNO010000005	Flexivirga sp.	cellular organisms; Bacteria; Bacillati; Actinomycetota; Actinomycetes; Micrococcales; Dermacoccaceae; Flexivirga; unclassified Flexivirga	Bacteria	False	False	18.593975	2.4309115
4958	4958	WP_325600212.1	RLP		RLP	UNK	neither	NZ_DASZTJ010000126	Rhodopila sp.	cellular organisms; Bacteria; Pseudomonadati; Pseudomonadota; Alphaproteobacteria; Rhodospirillales; Acetobacteraceae; Rhodopila; unclassified Rhodopila	Bacteria	False	False	25.463526	-83.922844
4959	4959	WP_325680142.1	RLP		RLP	UNK	neither	NZ_DASZUV010000008	Rhodopila sp.	cellular organisms; Bacteria; Pseudomonadati; Pseudomonadota; Alphaproteobacteria; Rhodospirillales; Acetobacteraceae; Rhodopila; unclassified Rhodopila	Bacteria	False	False	37.005005	35.84133
4960	4960	WP_325683759.1	RLP		RLP	UNK	neither	NZ_DASZUV010000023	Rhodopila sp.	cellular organisms; Bacteria; Pseudomonadati; Pseudomonadota; Alphaproteobacteria; Rhodospirillales; Acetobacteraceae; Rhodopila; unclassified Rhodopila	Bacteria	False	False	24.15738	-84.82454
4961	4961	WP_326061450.1	RLP		RLP	UNK	neither	NZ_JARLLB010000035	Paenibacillus anseongense	cellular organisms; Bacteria; Bacillati; Bacillota; Bacilli; Bacillales; Paenibacillaceae; Paenibacillus	Bacteria	False	False	53.560028	29.268595
4962	4962	WP_326076354.1	RLP		RLP	UNK	neither	NZ_JARLKY010000114	Paenibacillus alba	cellular organisms; Bacteria; Bacillati; Bacillota; Bacilli; Bacillales; Paenibacillaceae; Paenibacillus	Bacteria	False	False	2.8945818	98.623245
4963	4963	WP_326090961.1	RLP		RLP	UNK	neither	NZ_JARLKZ010000023	Paenibacillus dokdonensis	cellular organisms; Bacteria; Bacillati; Bacillota; Bacilli; Bacillales; Paenibacillaceae; Paenibacillus	Bacteria	False	False	-7.8337736	107.345215
4964	4964	WP_326288169.1	RLP		RLP	UNK	neither	NZ_JAYKZY010000001	Sphingobium sp. CR2-8	cellular organisms; Bacteria; Pseudomonadati; Pseudomonadota; Alphaproteobacteria; Sphingomonadales; Sphingomonadaceae; Sphingobium; unclassified Sphingobium	Bacteria	False	False	57.212128	29.018755
4965	4965	WP_326444990.1	RLP		RLP	UNK	neither	NZ_DASUBE010000047	Edaphobacter sp.	cellular organisms; Bacteria; Acidobacteriota; Terriglobia; Terriglobales; Acidobacteriaceae; Edaphobacter; unclassified Edaphobacter	Bacteria	False	False	50.187202	25.683569
4966	4966	WP_326533919.1	RLP		RLP	UNK	neither	NZ_JAMHWJ010000061	Pseudorhodoferax sp.	cellular organisms; Bacteria; Pseudomonadati; Pseudomonadota; Betaproteobacteria; Burkholderiales; Comamonadaceae; Pseudorhodoferax; unclassified Pseudorhodoferax	Bacteria	False	False	47.670708	17.658955
4967	4967	WP_326542889.1	I	Ic	I	IC	neither	NZ_JAMHWJ010000512	Pseudorhodoferax sp.	cellular organisms; Bacteria; Pseudomonadati; Pseudomonadota; Betaproteobacteria; Burkholderiales; Comamonadaceae; Pseudorhodoferax; unclassified Pseudorhodoferax	Bacteria	True	True	-72.70207	-8.138215
4968	4968	WP_326876301.1	RLP		RLP	UNK	neither	NZ_DASZAT010000012	Bosea sp. (in: a-proteobacteria)	cellular organisms; Bacteria; Pseudomonadati; Pseudomonadota; Alphaproteobacteria; Hyphomicrobiales; Boseaceae; Bosea; unclassified Bosea (in: a-proteobacteria)	Bacteria	False	False	84.720345	12.330027
4969	4969	WP_326882087.1	RLP		RLP	UNK	neither	NZ_DASZBY010000116	Aliidongia sp.	cellular organisms; Bacteria; Pseudomonadati; Pseudomonadota; Alphaproteobacteria; Rhodospirillales; Dongiaceae; Aliidongia; unclassified Aliidongia	Bacteria	False	False	90.00971	4.910166
4970	4970	WP_326902301.1	RLP		RLP	UNK	neither	NZ_DASYWN010000041	Bradyrhizobium sp.	cellular organisms; Bacteria; Pseudomonadati; Pseudomonadota; Alphaproteobacteria; Hyphomicrobiales; Nitrobacteraceae; Bradyrhizobium; unclassified Bradyrhizobium	Bacteria	False	False	80.39649	12.935451
4971	4971	WP_327494352.1	RLP		RLP	UNK	neither	NZ_DASYHB010000025	Ensifer sp.	cellular organisms; Bacteria; Pseudomonadati; Pseudomonadota; Alphaproteobacteria; Hyphomicrobiales; Rhizobiaceae; Sinorhizobium/Ensifer group; Ensifer; unclassified Ensifer	Bacteria	False	False	-13.346736	-111.87654
4972	4972	WP_327515881.1	RLP		RLP	UNK	neither	NZ_DASYGZ010000206	Ensifer sp.	cellular organisms; Bacteria; Pseudomonadati; Pseudomonadota; Alphaproteobacteria; Hyphomicrobiales; Rhizobiaceae; Sinorhizobium/Ensifer group; Ensifer; unclassified Ensifer	Bacteria	False	False	-14.019752	-109.21242
4973	4973	WP_328021197.1	RLP		RLP	UNK	neither	NZ_JARLYH010000007	Bacillus nitratireducens	cellular organisms; Bacteria; Bacillati; Bacillota; Bacilli; Bacillales; Bacillaceae; Bacillus; Bacillus cereus group	Bacteria	False	False	-72.901695	47.268284
4974	4974	WP_328803455.1	RLP		RLP	UNK	neither	NZ_WTUZ01000016	Paenibacillus silvestris	cellular organisms; Bacteria; Bacillati; Bacillota; Bacilli; Bacillales; Paenibacillaceae; Paenibacillus	Bacteria	False	False	54.740677	28.64667
4975	4975	WP_330917553.1	RLP		RLP	UNK	neither	NZ_DASVMJ010000214	Bordetella sp.	cellular organisms; Bacteria; Pseudomonadati; Pseudomonadota; Betaproteobacteria; Burkholderiales; Alcaligenaceae; Bordetella; unclassified Bordetella	Bacteria	False	False	74.17688	10.836585
4976	4976	WP_330992034.1	V		IIIB	UNK	neither	NZ_JAZHPG010000027	Salarchaeum sp. III	cellular organisms; Archaea; Methanobacteriati; Methanobacteriota; Stenosarchaea group; Halobacteria; Halobacteriales; Halobacteriaceae; Salarchaeum; unclassified Salarchaeum	Archaea	False	False	-3.1990268	-4.538845
4977	4977	WP_331154456.1	I	Ic	I	IC	neither	NZ_DASWTF010000013	Steroidobacter sp.	cellular organisms; Bacteria; Pseudomonadati; Pseudomonadota; Gammaproteobacteria; Steroidobacterales; Steroidobacteraceae; Steroidobacter; unclassified Steroidobacter	Bacteria	True	True	-58.30888	-22.337833
4978	4978	WP_331530133.1	I	Ie	I	IE	neither	NZ_DASYBQ010000022	Pseudonocardia sp.	cellular organisms; Bacteria; Bacillati; Actinomycetota; Actinomycetes; Pseudonocardiales; Pseudonocardiaceae; Pseudonocardia; unclassified Pseudonocardia	Bacteria	True	True	-46.05618	4.656911
4979	4979	WP_331565973.1	I	Ic	I	IC	neither	NZ_DASXWY010000005	Trinickia sp.	cellular organisms; Bacteria; Pseudomonadati; Pseudomonadota; Betaproteobacteria; Burkholderiales; Burkholderiaceae; Trinickia; unclassified Trinickia	Bacteria	True	True	-61.75215	-13.699952
4980	4980	WP_331597789.1	I	Ic	I	IC	neither	NZ_DASXHA010000095	Paraburkholderia sp.	cellular organisms; Bacteria; Pseudomonadati; Pseudomonadota; Betaproteobacteria; Burkholderiales; Burkholderiaceae; Paraburkholderia; unclassified Paraburkholderia	Bacteria	True	True	-62.727688	-11.618461
4981	4981	WP_331698723.1	RLP		RLP	UNK	neither	NZ_JAZHCT010000007	Paenibacillus sp. IITD108	cellular organisms; Bacteria; Bacillati; Bacillota; Bacilli; Bacillales; Paenibacillaceae; Paenibacillus; unclassified Paenibacillus	Bacteria	False	False	-2.866995	100.49117
4982	4982	WP_331814342.1	RLP		RLP	UNK	neither	NZ_JAZHLI010000001	Aurantimonas sp. A2-1-M11	cellular organisms; Bacteria; Pseudomonadati; Pseudomonadota; Alphaproteobacteria; Hyphomicrobiales; Aurantimonadaceae; Aurantimonas; unclassified Aurantimonas	Bacteria	False	False	58.39865	-15.2126255
4983	4983	WP_331894247.1	IIα		II	UNK	neither	NZ_DATCTF010000009	Magnetovibrio sp.	cellular organisms; Bacteria; Pseudomonadati; Pseudomonadota; Alphaproteobacteria; Rhodospirillales; Magnetovibrionaceae; Magnetovibrio; unclassified Magnetovibrio	Bacteria	False	False	-40.89929	-47.707306
4984	4984	WP_332071022.1	RLP		RLP	UNK	neither	NZ_JARBDB010000008	Paenibacillus sp. GYB004	cellular organisms; Bacteria; Bacillati; Bacillota; Bacilli; Bacillales; Paenibacillaceae; Paenibacillus; unclassified Paenibacillus	Bacteria	False	False	2.782434	99.28524
4985	4985	WP_332087990.1	RLP		RLP	UNK	neither	NZ_JARBDC010000001	Paenibacillus sp. GYB003	cellular organisms; Bacteria; Bacillati; Bacillota; Bacilli; Bacillales; Paenibacillaceae; Paenibacillus; unclassified Paenibacillus	Bacteria	False	False	2.782434	99.28524
4986	4986	WP_332101032.1	RLP		RLP	UNK	neither	NZ_CP144462	Halalkalicoccus salilacus	cellular organisms; Archaea; Methanobacteriati; Methanobacteriota; Stenosarchaea group; Halobacteria; Halobacteriales; Halococcaceae; Halalkalicoccus; unclassified Halalkalicoccus	Archaea	False	False	49.12026	25.519335
4987	4987	WP_332318747.1	I	Ia	I	IA	neither	NZ_JAZKRM010000008	Thiohalorhabdus sp.	cellular organisms; Bacteria; Pseudomonadati; Pseudomonadota; Gammaproteobacteria; Thiohalorhabdales; Thiohalorhabdaceae; Thiohalorhabdus; unclassified Thiohalorhabdus	Bacteria	True	False	-27.318989	-60.23207
4988	4988	WP_332318966.1	I	Ia	I	IA	neither	NZ_JAZKRM010000008	Thiohalorhabdus sp.	cellular organisms; Bacteria; Pseudomonadati; Pseudomonadota; Gammaproteobacteria; Thiohalorhabdales; Thiohalorhabdaceae; Thiohalorhabdus; unclassified Thiohalorhabdus	Bacteria	True	False	-16.820368	-54.94894
4989	4989	WP_332320877.1	V		IIIB	UNK	neither	NZ_JAZKRK010000007	Halodesulfurarchaeum sp.	cellular organisms; Archaea; Methanobacteriati; Methanobacteriota; Stenosarchaea group; Halobacteria; Halobacteriales; Halobacteriaceae; Halodesulfurarchaeum; unclassified Halodesulfurarchaeum	Archaea	False	False	-2.1448088	4.7116976
4990	4990	WP_332358274.1	IIα		II	UNK	neither	NZ_JAZKUM010000002	Candidatus Accumulibacter necessarius	cellular organisms; Bacteria; Pseudomonadati; Pseudomonadota; Betaproteobacteria; Betaproteobacteria incertae sedis; Candidatus Accumulibacter	Bacteria	False	False	-47.981308	-46.199165
4991	4991	WP_332611260.1	RLP		RLP	UNK	neither	NZ_JAXOVU010000005	Halomonas sp. 5021	cellular organisms; Bacteria; Pseudomonadati; Pseudomonadota; Gammaproteobacteria; Oceanospirillales; Halomonadaceae; Halomonas; unclassified Halomonas	Bacteria	False	False	87.807625	-3.9994185
4992	4992	WP_332673955.1	I	Ic	I	IC	neither	NZ_JAKFEF010000062	Aromatoleum sp.	cellular organisms; Bacteria; Pseudomonadati; Pseudomonadota; Betaproteobacteria; Rhodocyclales; Rhodocyclaceae; Aromatoleum; unclassified Aromatoleum	Bacteria	True	True	-63.02105	-6.352762
4993	4993	WP_332682756.1	RLP		RLP	UNK	neither	NZ_JAKFED010000067	Bosea sp. (in: a-proteobacteria)	cellular organisms; Bacteria; Pseudomonadati; Pseudomonadota; Alphaproteobacteria; Hyphomicrobiales; Boseaceae; Bosea; unclassified Bosea (in: a-proteobacteria)	Bacteria	False	False	76.92681	11.576095
4994	4994	WP_332863713.1	RLP		RLP	UNK	neither	NZ_JBAFSM010000005	Pannus brasiliensis CCIBt3594	cellular organisms; Bacteria; Bacillati; Cyanobacteriota/Melainabacteria group; Cyanobacteriota; Cyanophyceae; Oscillatoriophycideae; Chroococcales; Microcystaceae; Pannus; Pannus brasiliensis	Bacteria	False	False	29.699903	36.828278
4995	4995	WP_332894845.1	IIα		II	UNK	neither	NZ_JBAHUR010000003	Magnetovibrio sp. PR-2	cellular organisms; Bacteria; Pseudomonadati; Pseudomonadota; Alphaproteobacteria; Rhodospirillales; Magnetovibrionaceae; Magnetovibrio; unclassified Magnetovibrio	Bacteria	False	True	-40.73679	-47.34373
4996	4996	WP_333786474.1	UNK		UNK	UNK	neither	NZ_DAIRVT010000001	Methanomethylovorans sp.	cellular organisms; Archaea; Methanobacteriati; Methanobacteriota; Stenosarchaea group; Methanomicrobia; Methanosarcinales; Methanosarcinaceae; Methanomethylovorans; unclassified Methanomethylovorans	Archaea	False	False	5.0219502	4.1415286
4997	4997	WP_333821713.1	I	Ia	I	IA	neither	NZ_DAIPZB010000001	Pinisolibacter sp.	cellular organisms; Bacteria; Pseudomonadati; Pseudomonadota; Alphaproteobacteria; Hyphomicrobiales; Ancalomicrobiaceae; Pinisolibacter; unclassified Pinisolibacter	Bacteria	True	False	-34.55655	-64.512474
4998	4998	WP_334071521.1	RLP		RLP	UNK	neither	NZ_JBAGJD010000001	Paenibacillus sp. A14	cellular organisms; Bacteria; Bacillati; Bacillota; Bacilli; Bacillales; Paenibacillaceae; Paenibacillus; unclassified Paenibacillus	Bacteria	False	False	-6.235478	110.29187
4999	4999	WP_334217270.1	RLP		RLP	UNK	neither	NZ_JBAJHU010000003	Mangrovibacillus sp. Mu-81	cellular organisms; Bacteria; Bacillati; Bacillota; Bacilli; Bacillales; Bacillaceae; Mangrovibacillus; unclassified Mangrovibacillus	Bacteria	False	False	-85.570694	49.117077
5000	5000	WP_335314660.1	RLP		RLP	UNK	neither	NZ_JAWMTI010000005	Olivibacter sp. CPCC 100613	cellular organisms; Bacteria; FCB group; Bacteroidota/Chlorobiota group; Bacteroidota; Sphingobacteriia; Sphingobacteriales; Sphingobacteriaceae; Olivibacter; unclassified Olivibacter	Bacteria	False	False	57.567806	62.48638
5001	5001	WP_335378935.1	RLP		RLP	UNK	neither	NZ_JBALQL010000047	Bacillus sp. JJ1122	cellular organisms; Bacteria; Bacillati; Bacillota; Bacilli; Bacillales; Bacillaceae; Bacillus; unclassified Bacillus (in: firmicutes)	Bacteria	False	False	-83.175545	36.221916
5002	5002	WP_335381842.1	RLP		RLP	UNK	neither	NZ_JBALPB010000024	Neobacillus drentensis	cellular organisms; Bacteria; Bacillati; Bacillota; Bacilli; Bacillales; Bacillaceae; Neobacillus	Bacteria	False	False	-81.58996	36.696068
5003	5003	WP_335414502.1	RLP		RLP	UNK	neither	NZ_JBALOY010000155	Gottfriedia acidiceleris	cellular organisms; Bacteria; Bacillati; Bacillota; Bacilli; Bacillales; Bacillaceae; Gottfriedia	Bacteria	False	False	-67.833496	49.041992
5004	5004	WP_335520108.1	RLP		RLP	UNK	neither	NZ_JBALPG010000070	Neobacillus drentensis	cellular organisms; Bacteria; Bacillati; Bacillota; Bacilli; Bacillales; Bacillaceae; Neobacillus	Bacteria	False	False	-82.14904	36.28421
5005	5005	WP_335527303.1	RLP		RLP	UNK	neither	NZ_JBALPU010000004	Neobacillus drentensis	cellular organisms; Bacteria; Bacillati; Bacillota; Bacilli; Bacillales; Bacillaceae; Neobacillus	Bacteria	False	False	-82.74646	35.011993
5006	5006	WP_335545621.1	RLP		RLP	UNK	neither	NZ_JBALOR010000066	Neobacillus drentensis	cellular organisms; Bacteria; Bacillati; Bacillota; Bacilli; Bacillales; Bacillaceae; Neobacillus	Bacteria	False	False	51.86925	8.566802
5007	5007	WP_335546276.1	RLP		RLP	UNK	neither	NZ_JBALOA010000007	Neobacillus drentensis	cellular organisms; Bacteria; Bacillati; Bacillota; Bacilli; Bacillales; Bacillaceae; Neobacillus	Bacteria	False	False	-81.508675	36.436485
5008	5008	WP_335568608.1	RLP		RLP	UNK	neither	NZ_JBALNB010000011	Neobacillus vireti	cellular organisms; Bacteria; Bacillati; Bacillota; Bacilli; Bacillales; Bacillaceae; Neobacillus	Bacteria	False	False	-63.66212	49.91148
5009	5009	WP_335705208.1	RLP		RLP	UNK	neither	NZ_JBALOQ010000034	Bacillus sp. JJ1562	cellular organisms; Bacteria; Bacillati; Bacillota; Bacilli; Bacillales; Bacillaceae; Bacillus; unclassified Bacillus (in: firmicutes)	Bacteria	False	False	-81.79778	47.597717
5010	5010	WP_335959852.1	RLP		RLP	UNK	neither	NZ_JAXBLX010000007	Halalkalibacter kiskunsagensis	cellular organisms; Bacteria; Bacillati; Bacillota; Bacilli; Bacillales; Bacillaceae; Halalkalibacter	Bacteria	False	False	-67.65542	45.78766
5011	5011	WP_336061372.1	RLP		RLP	UNK	neither	NZ_JBANET010000004	Orrella sp. JC864	cellular organisms; Bacteria; Pseudomonadati; Pseudomonadota; Betaproteobacteria; Burkholderiales; Alcaligenaceae; Orrella; unclassified Orrella	Bacteria	False	False	77.41472	19.93582
5012	5012	WP_336062111.1	RLP		RLP	UNK	neither	NZ_JBANET010000011	Orrella sp. JC864	cellular organisms; Bacteria; Pseudomonadati; Pseudomonadota; Betaproteobacteria; Burkholderiales; Alcaligenaceae; Orrella; unclassified Orrella	Bacteria	False	False	40.39785	26.665699
5013	5013	WP_336179593.1	I	Ic	I	IC	neither	NZ_JBANCG010000008	Breoghania sp. JC706	cellular organisms; Bacteria; Pseudomonadati; Pseudomonadota; Alphaproteobacteria; Hyphomicrobiales; Stappiaceae; Breoghania; unclassified Breoghania	Bacteria	True	True	-57.697403	-19.268124
5014	5014	WP_336327064.1	V		IIIB	UNK	neither	NZ_JBAOJI010000003	Halovenus sp. HT40	cellular organisms; Archaea; Methanobacteriati; Methanobacteriota; Stenosarchaea group; Halobacteria; Halobacteriales; Haloarculaceae; Halovenus; unclassified Halovenus	Archaea	False	False	10.195433	-21.182165
5015	5015	WP_336461416.1	RLP		RLP	UNK	neither	NZ_JBAWKE010000003	Frigidibacter sp. MR17.24	cellular organisms; Bacteria; Pseudomonadati; Pseudomonadota; Alphaproteobacteria; Rhodobacterales; Paracoccaceae; Frigidibacter; unclassified Frigidibacter	Bacteria	False	False	90.29572	1.1183059
5016	5016	WP_336468236.1	I	Ic	I	IC	neither	NZ_JBAWKD010000006	Frigidibacter sp. MR17.14	cellular organisms; Bacteria; Pseudomonadati; Pseudomonadota; Alphaproteobacteria; Rhodobacterales; Paracoccaceae; Frigidibacter; unclassified Frigidibacter	Bacteria	True	True	-62.929768	-28.494398
5017	5017	WP_336481454.1	RLP		RLP	UNK	neither	NZ_JBAWSV010000002	Bacillus yunxiaonensis	cellular organisms; Bacteria; Bacillati; Bacillota; Bacilli; Bacillales; Bacillaceae; Bacillus; unclassified Bacillus (in: firmicutes)	Bacteria	False	False	-72.90265	46.735847
5018	5018	WP_336715548.1	RLP		RLP	UNK	neither	NZ_JBBCYT010000008	Arthrobacter sp. USHLN218	cellular organisms; Bacteria; Bacillati; Actinomycetota; Actinomycetes; Micrococcales; Micrococcaceae; Arthrobacter; unclassified Arthrobacter	Bacteria	False	False	19.066257	1.6500993
5019	5019	WP_336726802.1	RLP		RLP	UNK	neither	NZ_JBBBEI010000030	Paraflavisolibacter sp. H34	cellular organisms; Bacteria; FCB group; Bacteroidota/Chlorobiota group; Bacteroidota; Chitinophagia; Chitinophagales; Chitinophagaceae; Paraflavisolibacter; unclassified Paraflavisolibacter	Bacteria	False	False	58.13335	62.96806
5020	5020	WP_336742235.1	RLP		RLP	UNK	neither	NZ_JBBBNV010000001	Paenibacillus sp. y28	cellular organisms; Bacteria; Bacillati; Bacillota; Bacilli; Bacillales; Paenibacillaceae; Paenibacillus; unclassified Paenibacillus	Bacteria	False	False	-7.806669	107.36076
5021	5021	WP_336904173.1	RLP		RLP	UNK	neither	NZ_JBAXGR010000003	Aestuariivirga sp.	cellular organisms; Bacteria; Pseudomonadati; Pseudomonadota; Alphaproteobacteria; Hyphomicrobiales; Aestuariivirgaceae; Aestuariivirga; unclassified Aestuariivirga	Bacteria	False	False	26.072062	1.5191748
5022	5022	WP_337068520.1	RLP		RLP	UNK	neither	NZ_JBLIQL010000008	Pontibacter sp. 13R65	cellular organisms; Bacteria; FCB group; Bacteroidota/Chlorobiota group; Bacteroidota; Cytophagia; Cytophagales; Hymenobacteraceae; Pontibacter; unclassified Pontibacter	Bacteria	False	False	58.511665	63.4819
5023	5023	WP_337095974.1	RLP		RLP	UNK	neither	NZ_JAPYKO010000025	Mesorhizobium argentiipisi	cellular organisms; Bacteria; Pseudomonadati; Pseudomonadota; Alphaproteobacteria; Hyphomicrobiales; Phyllobacteriaceae; Mesorhizobium; unclassified Mesorhizobium	Bacteria	False	False	28.238947	0.7616549
5024	5024	WP_337095993.1	RLP		RLP	UNK	neither	NZ_JAPYKO010000025	Mesorhizobium argentiipisi	cellular organisms; Bacteria; Pseudomonadati; Pseudomonadota; Alphaproteobacteria; Hyphomicrobiales; Phyllobacteriaceae; Mesorhizobium; unclassified Mesorhizobium	Bacteria	False	False	60.953663	-16.01858
5025	5025	WP_337099107.1	RLP		RLP	UNK	neither	NZ_JBANSP010000003	Paenibacillus sp. YIM B09110	cellular organisms; Bacteria; Bacillati; Bacillota; Bacilli; Bacillales; Paenibacillaceae; Paenibacillus; unclassified Paenibacillus	Bacteria	False	False	58.441116	37.781895
5026	5026	WP_337103423.1	RLP		RLP	UNK	neither	NZ_JBANSP010000026	Paenibacillus sp. YIM B09110	cellular organisms; Bacteria; Bacillati; Bacillota; Bacilli; Bacillales; Paenibacillaceae; Paenibacillus; unclassified Paenibacillus	Bacteria	False	False	-3.3458774	99.84203
5027	5027	WP_337270552.1	RLP		RLP	UNK	neither	NZ_JBBBVQ010000021	Shinella sp. SG148	cellular organisms; Bacteria; Pseudomonadati; Pseudomonadota; Alphaproteobacteria; Hyphomicrobiales; Rhizobiaceae; Shinella; unclassified Shinella	Bacteria	False	False	29.738073	4.7984996
5028	5028	WP_337289160.1	I	Ic	I	IC	neither	NZ_JAQUOY010000001	Candidatus Methylomirabilis sp.	cellular organisms; Bacteria; Bacteria incertae sedis; Bacteria candidate phyla; Candidatus Methylomirabilota; Candidatus Methylomirabilia; Candidatus Methylomirabilales; Candidatus Methylomirabilaceae; Candidatus Methylomirabilis; unclassified Candidatus Methylomirabilis	Bacteria	True	False	-36.912613	-7.5351267
5029	5029	WP_337290692.1	RLP		RLP	UNK	neither	NZ_JAQUOY010000017	Candidatus Methylomirabilis sp.	cellular organisms; Bacteria; Bacteria incertae sedis; Bacteria candidate phyla; Candidatus Methylomirabilota; Candidatus Methylomirabilia; Candidatus Methylomirabilales; Candidatus Methylomirabilaceae; Candidatus Methylomirabilis; unclassified Candidatus Methylomirabilis	Bacteria	False	False	-62.322052	47.873665
5030	5030	WP_337350543.1	RLP		RLP	UNK	neither	NZ_JBBCBS010000002	Pseudarthrobacter sp. CCNWLW207	cellular organisms; Bacteria; Bacillati; Actinomycetota; Actinomycetes; Micrococcales; Micrococcaceae; Pseudarthrobacter; unclassified Pseudarthrobacter	Bacteria	False	False	59.718506	41.374214
5031	5031	WP_337861978.1	V		IIIB	UNK	neither	NZ_JBBIHK010000004	Nitrososphaera sp.	cellular organisms; Archaea; Thermoproteati; Nitrososphaerota; Nitrososphaeria; Nitrososphaerales; Nitrososphaeraceae; Nitrososphaera; unclassified Nitrososphaera	Archaea	False	False	1.2626452	-26.902052
5032	5032	WP_337869036.1	I	UNK	I	UNK	neither	NZ_JBBINI010000014	Meiothermus sp.	cellular organisms; Bacteria; Deinococcota; Deinococci; Thermales; Thermaceae; Meiothermus; unclassified Meiothermus	Bacteria	True	True	-42.655544	-3.1006086
5033	5033	WP_337996101.1	IIα		II	UNK	neither	NZ_JAQAZG010000002	Oleispirillum naphthae	cellular organisms; Bacteria; Pseudomonadati; Pseudomonadota; Alphaproteobacteria; Rhodospirillales; Oleispirillaceae; Oleispirillum	Bacteria	False	True	-36.449013	-24.007196
5034	5034	WP_338009177.1	RLP		RLP	UNK	neither	NZ_JAOPKB010000019	Natronoglomus mannanivorans	cellular organisms; Archaea; Methanobacteriati; Methanobacteriota; Stenosarchaea group; Halobacteria; Halobacteriales; Natrialbaceae; Natronoglomus	Archaea	False	False	55.95694	29.53336
5035	5035	WP_339106094.1	RLP		RLP	UNK	neither	NZ_CP149788	Haloterrigena salinisoli	cellular organisms; Archaea; Methanobacteriati; Methanobacteriota; Stenosarchaea group; Halobacteria; Halobacteriales; Natrialbaceae; Haloterrigena	Archaea	False	False	53.900913	12.074783
5036	5036	WP_339603895.1	I	Ic	I	IC	neither	NZ_JBBHJW010000008	Paucibacter sp. AS307	cellular organisms; Bacteria; Pseudomonadati; Pseudomonadota; Betaproteobacteria; Burkholderiales; Sphaerotilaceae; Roseateles; unclassified Roseateles	Bacteria	True	True	-75.33629	-5.761219
5037	5037	WP_339993124.1	RLP		RLP	UNK	neither	NZ_JBBJCN010000004	Pedobacter sp. P351	cellular organisms; Bacteria; FCB group; Bacteroidota/Chlorobiota group; Bacteroidota; Sphingobacteriia; Sphingobacteriales; Sphingobacteriaceae; Pedobacter; unclassified Pedobacter	Bacteria	False	False	61.42331	58.069756
5038	5038	WP_340101625.1	V		IIIB	UNK	neither	NZ_JBBENW010000021	Salinibaculum salinum	cellular organisms; Archaea; Methanobacteriati; Methanobacteriota; Stenosarchaea group; Halobacteria; Halobacteriales; Haloarculaceae; Salinibaculum; unclassified Salinibaculum	Archaea	False	False	10.131693	-31.032885
5039	5039	WP_340106053.1	RLP		RLP	UNK	neither	NZ_JBBEWS010000018	Rhodohalobacter sp. 8-1	cellular organisms; Bacteria; FCB group; Bacteroidota/Chlorobiota group; Balneolota; Balneolia; Balneolales; Balneolaceae; Rhodohalobacter; unclassified Rhodohalobacter	Bacteria	False	False	37.677956	-79.66444
5040	5040	WP_340108134.1	RLP		RLP	UNK	neither	NZ_JBBHER010000003	Paludibacillus litoralis	cellular organisms; Bacteria; Pseudomonadati; Pseudomonadota; Alphaproteobacteria; Rhodobacterales; Paracoccaceae; Pikeienuella; unclassified Pikeienuella	Bacteria	False	False	52.54605	13.709076
5041	5041	WP_340114671.1	RLP		RLP	UNK	neither	NZ_JBBIXN010000006	Maribellus mangrovi	cellular organisms; Bacteria; FCB group; Bacteroidota/Chlorobiota group; Bacteroidota; Bacteroidia; Marinilabiliales; Prolixibacteraceae; Maribellus	Bacteria	False	False	58.5881	67.558876
5042	5042	WP_340160823.1	RLP		RLP	UNK	neither	NZ_CAXBBN010000004	uncultured Hoeflea sp.	cellular organisms; Bacteria; Pseudomonadati; Pseudomonadota; Alphaproteobacteria; Hyphomicrobiales; Rhizobiaceae; Hoeflea; environmental samples	Bacteria	False	False	54.21799	-17.160471
5043	5043	WP_340255134.1	RLP		RLP	UNK	neither	NZ_JAUMSJ010000020	Brevibacillus borstelensis	cellular organisms; Bacteria; Bacillati; Bacillota; Bacilli; Bacillales; Paenibacillaceae; Brevibacillus	Bacteria	False	False	-68.71925	53.969475
5044	5044	WP_340276090.1	RLP		RLP	UNK	neither	NZ_JBAKIA010000013	Roseibium algae	cellular organisms; Bacteria; Pseudomonadati; Pseudomonadota; Alphaproteobacteria; Hyphomicrobiales; Stappiaceae; Roseibium	Bacteria	False	False	25.604565	2.4752085
5045	5045	WP_340285440.1	RLP		RLP	UNK	neither	NZ_JBBJUP010000001	Pseudonocardia spirodelae	cellular organisms; Bacteria; Bacillati; Actinomycetota; Actinomycetes; Pseudonocardiales; Pseudonocardiaceae; Pseudonocardia; unclassified Pseudonocardia	Bacteria	False	False	18.350668	2.0225174
5046	5046	WP_340343052.1	RLP		RLP	UNK	neither	NZ_JBBKZT010000006	Variovorax rhizosphaerae	cellular organisms; Bacteria; Pseudomonadati; Pseudomonadota; Betaproteobacteria; Burkholderiales; Comamonadaceae; Variovorax	Bacteria	False	False	55.597527	-9.594959
5047	5047	WP_340346053.1	I	Ic	I	IC	neither	NZ_JBBKZT010000016	Variovorax rhizosphaerae	cellular organisms; Bacteria; Pseudomonadati; Pseudomonadota; Betaproteobacteria; Burkholderiales; Comamonadaceae; Variovorax	Bacteria	True	True	-73.48374	-0.6284426
5048	5048	WP_340352105.1	I	Ic	I	IC	neither	NZ_JBBKTQ010000011	Ramlibacter sp. AN1133	cellular organisms; Bacteria; Pseudomonadati; Pseudomonadota; Betaproteobacteria; Burkholderiales; Comamonadaceae; Ramlibacter; unclassified Ramlibacter	Bacteria	True	True	-73.23787	-2.9370837
5049	5049	WP_340360763.1	RLP		RLP	UNK	neither	NZ_JBBKZU010000021	Variovorax ureilyticus	cellular organisms; Bacteria; Pseudomonadati; Pseudomonadota; Betaproteobacteria; Burkholderiales; Comamonadaceae; Variovorax	Bacteria	False	False	55.042	-1.7478654
5050	5050	WP_340364387.1	I	Ic	I	IC	neither	NZ_JBBKZV010000007	Variovorax humicola	cellular organisms; Bacteria; Pseudomonadati; Pseudomonadota; Betaproteobacteria; Burkholderiales; Comamonadaceae; Variovorax	Bacteria	True	True	-74.00053	-0.9132182
5051	5051	WP_340513718.1	RLP		RLP	UNK	neither	NZ_JAZDQE010000004	Cohnella sp. 56	cellular organisms; Bacteria; Bacillati; Bacillota; Bacilli; Bacillales; Paenibacillaceae; Cohnella; unclassified Cohnella	Bacteria	False	False	-2.1403282	103.83384
5052	5052	WP_340514102.1	RLP		RLP	UNK	neither	NZ_JAZDQE010000005	Cohnella sp. 56	cellular organisms; Bacteria; Bacillati; Bacillota; Bacilli; Bacillales; Paenibacillaceae; Cohnella; unclassified Cohnella	Bacteria	False	False	59.946884	35.316822
5053	5053	WP_341252608.1	RLP		RLP	UNK	neither	NZ_CAXIBR010000090	Euzebya pacifica	cellular organisms; Bacteria; Bacillati; Actinomycetota; Nitriliruptoria; Euzebyales; Euzebyaceae; Euzebya	Bacteria	False	False	18.330593	-83.73336
5054	5054	WP_341295541.1	RLP		RLP	UNK	neither	NZ_JBBPHP010000023	Catalinimonas sp. 4WD22	cellular organisms; Bacteria; FCB group; Bacteroidota/Chlorobiota group; Bacteroidota; Cytophagia; Cytophagales; Catalimonadaceae; Catalinimonas; unclassified Catalinimonas	Bacteria	False	False	53.852074	-7.5514517
5055	5055	WP_341369860.1	RLP		RLP	UNK	neither	NZ_JBBPCO010000002	Thermithiobacillus plumbiphilus	cellular organisms; Bacteria; Pseudomonadati; Pseudomonadota; Acidithiobacillia; Acidithiobacillales; Thermithiobacillaceae; Thermithiobacillus	Bacteria	False	False	-60.507385	47.135536
5056	5056	WP_341373213.1	I	Ic	I	IC	neither	NZ_JBBUTF010000004	Pseudaquabacterium rugosum	cellular organisms; Bacteria; Pseudomonadati; Pseudomonadota; Betaproteobacteria; Burkholderiales; Sphaerotilaceae; Ideonella; unclassified Ideonella	Bacteria	True	True	-76.75537	-7.734379
5057	5057	WP_341412595.1	RLP		RLP	UNK	neither	NZ_JBBUTH010000010	Pseudaquabacterium inlustre	cellular organisms; Bacteria; Pseudomonadati; Pseudomonadota; Betaproteobacteria; Burkholderiales; Sphaerotilaceae; Ideonella; unclassified Ideonella	Bacteria	False	False	45.29536	11.948971
5058	5058	WP_341416878.1	RLP		RLP	UNK	neither	NZ_JBBPCC010000011	Paenibacillus filicis	cellular organisms; Bacteria; Bacillati; Bacillota; Bacilli; Bacillales; Paenibacillaceae; Paenibacillus	Bacteria	False	False	-8.351762	110.38712
5059	5059	WP_341424005.1	I	Ic	I	IC	neither	NZ_JBBUTG010000001	Ideonella lacteola	cellular organisms; Bacteria; Pseudomonadati; Pseudomonadota; Betaproteobacteria; Burkholderiales; Sphaerotilaceae; Ideonella; unclassified Ideonella	Bacteria	True	True	-76.77253	-6.3465986
5060	5060	WP_341686116.1	IIα		II	UNK	neither	NZ_JAYPVP010000014	Limnohabitans sp.	cellular organisms; Bacteria; Pseudomonadati; Pseudomonadota; Betaproteobacteria; Burkholderiales; Comamonadaceae; Limnohabitans; unclassified Limnohabitans	Bacteria	False	True	-47.607655	-37.591087
5061	5061	WP_341700998.1	RLP		RLP	UNK	neither	NZ_JBBYHU010000026	Flavobacterium flavipallidum	cellular organisms; Bacteria; Pseudomonadati; FCB group; Bacteroidota/Chlorobiota group; Bacteroidota; Flavobacteriia; Flavobacteriales; Flavobacteriaceae; Flavobacterium	Bacteria	False	False	56.214043	63.47313
5062	5062	WP_341987376.1	RLP		RLP	UNK	neither	NZ_CALRWL010000001	Azorhizobium sp. AG788	cellular organisms; Bacteria; Pseudomonadati; Pseudomonadota; Alphaproteobacteria; Hyphomicrobiales; Xanthobacteraceae; Azorhizobium; unclassified Azorhizobium	Bacteria	False	False	78.84138	18.64687
5063	5063	WP_341993231.1	RLP		RLP	UNK	neither	NZ_JAYKTT020000012	Chlorogloeopsis sp. ULAP02	cellular organisms; Bacteria; Bacillati; Cyanobacteriota/Melainabacteria group; Cyanobacteriota; Cyanophyceae; Nostocales; Chlorogloeopsidaceae; Chlorogloeopsis; unclassified Chlorogloeopsis	Bacteria	False	False	29.07961	35.88855
5064	5064	WP_342126211.1	IIβ		II/III	UNK	neither	NZ_JBCAUS010000002	Methanococcoides cohabitans	cellular organisms; Archaea; Methanobacteriati; Methanobacteriota; Stenosarchaea group; Methanomicrobia; Methanosarcinales; Methanosarcinaceae; Methanococcoides; unclassified Methanococcoides	Archaea	False	False	-14.711945	-11.322777
5065	5065	WP_342131075.1	RLP		RLP	UNK	neither	NZ_JASATI010000020	Hydrogenophaga sp. OTU3427	cellular organisms; Bacteria; Pseudomonadati; Pseudomonadota; Betaproteobacteria; Burkholderiales; Comamonadaceae; Hydrogenophaga; unclassified Hydrogenophaga	Bacteria	False	False	81.80745	1.7017522
5066	5066	WP_342342283.1	RLP		RLP	UNK	neither	NZ_FOCZ01000004	Niastella yeongjuensis	cellular organisms; Bacteria; FCB group; Bacteroidota/Chlorobiota group; Bacteroidota; Chitinophagia; Chitinophagales; Chitinophagaceae; Niastella	Bacteria	False	False	57.904644	70.33472
5067	5067	WP_342397549.1	I	UNK	I	UNK	neither	NZ_JBAXHI010000023	Candidatus Chlorohelix sp.	cellular organisms; Bacteria; Bacillati; Chloroflexota; Chloroflexia; Candidatus Chloroheliales; Candidatus Chloroheliaceae; Candidatus Chlorohelix; unclassified Candidatus Chlorohelix	Bacteria	True	True	-30.534748	-8.549002
5068	5068	WP_342679743.1	III		IIIA	UNK	neither	NZ_DAGX01000007	Methanofollis sp. UBA420	cellular organisms; Archaea; Methanobacteriati; Methanobacteriota; Stenosarchaea group; Methanomicrobia; Methanomicrobiales; Methanomicrobiaceae; Methanofollis; unclassified Methanofollis	Archaea	False	False	14.710448	-28.986223
5069	5069	WP_342843197.1	RLP		RLP	UNK	neither	NZ_JBBMQK010000001	Sulfitobacter sp. AS59	cellular organisms; Bacteria; Pseudomonadati; Pseudomonadota; Alphaproteobacteria; Rhodobacterales; Roseobacteraceae; Sulfitobacter; unclassified Sulfitobacter	Bacteria	False	False	14.73797	-7.4291167
5070	5070	WP_342886606.1	RLP		RLP	UNK	neither	NZ_JBBMQQ010000002	Hoeflea sp. AS16	cellular organisms; Bacteria; Pseudomonadati; Pseudomonadota; Alphaproteobacteria; Hyphomicrobiales; Rhizobiaceae; Hoeflea; unclassified Hoeflea	Bacteria	False	False	56.28895	-9.413102
5071	5071	WP_342888151.1	RLP		RLP	UNK	neither	NZ_JBBMQQ010000005	Hoeflea sp. AS16	cellular organisms; Bacteria; Pseudomonadati; Pseudomonadota; Alphaproteobacteria; Hyphomicrobiales; Rhizobiaceae; Hoeflea; unclassified Hoeflea	Bacteria	False	False	92.65747	-2.0376792
5072	5072	WP_342888168.1	RLP		RLP	UNK	neither	NZ_JBBMQQ010000005	Hoeflea sp. AS16	cellular organisms; Bacteria; Pseudomonadati; Pseudomonadota; Alphaproteobacteria; Hyphomicrobiales; Rhizobiaceae; Hoeflea; unclassified Hoeflea	Bacteria	False	False	-13.438848	-111.590805
5073	5073	WP_342943269.1	RLP		RLP	UNK	neither	NZ_JAYMRZ010000019	Paraburkholderia phymatum	cellular organisms; Bacteria; Pseudomonadati; Pseudomonadota; Betaproteobacteria; Burkholderiales; Burkholderiaceae; Paraburkholderia	Bacteria	False	False	61.384003	12.596998
5074	5074	WP_343061165.1	RLP		RLP	UNK	neither	NZ_JACLAW010000001	Novosphingobium flavum	cellular organisms; Bacteria; Pseudomonadati; Pseudomonadota; Alphaproteobacteria; Sphingomonadales; Sphingomonadaceae; Novosphingobium	Bacteria	False	False	54.255093	26.800781
5075	5075	WP_343070863.1	RLP		RLP	UNK	neither	NZ_JADHDW010000007	Bacillus sp. REN10	cellular organisms; Bacteria; Bacillati; Bacillota; Bacilli; Bacillales; Bacillaceae; Bacillus; unclassified Bacillus (in: firmicutes)	Bacteria	False	False	-80.71924	61.80039
5076	5076	WP_343110353.1	RLP		RLP	UNK	neither	NZ_JBCECK010000001	Mucilaginibacter sp.	cellular organisms; Bacteria; FCB group; Bacteroidota/Chlorobiota group; Bacteroidota; Sphingobacteriia; Sphingobacteriales; Sphingobacteriaceae; Mucilaginibacter; unclassified Mucilaginibacter	Bacteria	False	False	65.57965	66.27486
5077	5077	WP_343223714.1	RLP		RLP	UNK	neither	NZ_JAHZIJ010000010	Paenibacillus oenotherae	cellular organisms; Bacteria; Bacillati; Bacillota; Bacilli; Bacillales; Paenibacillaceae; Paenibacillus	Bacteria	False	False	52.315464	8.719319
5078	5078	WP_343228209.1	RLP		RLP	UNK	neither	NZ_JAHKKS010000010	Sphingobium xanthum	cellular organisms; Bacteria; Pseudomonadati; Pseudomonadota; Alphaproteobacteria; Sphingomonadales; Sphingomonadaceae; Sphingobium	Bacteria	False	False	53.681313	27.992134
5079	5079	WP_343260942.1	RLP		RLP	UNK	neither	NZ_JAVYAE020000004	Paenibacillus sp. ES5-4	cellular organisms; Bacteria; Bacillati; Bacillota; Bacilli; Bacillales; Paenibacillaceae; Paenibacillus; unclassified Paenibacillus	Bacteria	False	False	-1.6788623	100.425156
5080	5080	WP_343518580.1	RLP		RLP	UNK	neither	NZ_JBCNMA010000017	Sphingomonas sp.	cellular organisms; Bacteria; Pseudomonadati; Pseudomonadota; Alphaproteobacteria; Sphingomonadales; Sphingomonadaceae; Sphingomonas; unclassified Sphingomonas	Bacteria	False	False	54.71572	19.97201
5081	5081	WP_343803018.1	RLP		RLP	UNK	neither	NZ_BAAADJ010000063	Bacillus carboniphilus	cellular organisms; Bacteria; Bacillati; Bacillota; Bacilli; Bacillales; Bacillaceae; Bacillus	Bacteria	False	False	-69.570946	49.189365
5082	5082	WP_343905079.1	I	Ie	I	IE	neither	NZ_BAAAJE010000001	Nocardioides aquiterrae	cellular organisms; Bacteria; Bacillati; Actinomycetota; Actinomycetes; Propionibacteriales; Nocardioidaceae; Nocardioides	Bacteria	True	True	-58.518154	0.21670601
5083	5083	WP_344093866.1	RLP		RLP	UNK	neither	NZ_BAAAOG010000002	Microbacterium deminutum	cellular organisms; Bacteria; Bacillati; Actinomycetota; Actinomycetes; Micrococcales; Microbacteriaceae; Microbacterium	Bacteria	False	False	59.90744	43.792454
5084	5084	WP_344208440.1	RLP		RLP	UNK	neither	NZ_BAAAOS010000001	Kribbella sancticallisti	cellular organisms; Bacteria; Bacillati; Actinomycetota; Actinomycetes; Propionibacteriales; Kribbellaceae; Kribbella	Bacteria	False	False	47.31487	33.66478
5085	5085	WP_344470767.1	RLP		RLP	UNK	neither	NZ_BAAAQX010000002	Nonomuraea monospora	cellular organisms; Bacteria; Bacillati; Actinomycetota; Actinomycetes; Streptosporangiales; Streptosporangiaceae; Nonomuraea	Bacteria	False	False	54.687523	55.191925
5086	5086	WP_344676523.1	RLP		RLP	UNK	neither	NZ_BAABBL010000005	Tessaracoccus defluvii	cellular organisms; Bacteria; Bacillati; Actinomycetota; Actinomycetes; Propionibacteriales; Propionibacteriaceae; Tessaracoccus	Bacteria	False	False	60.184753	44.45136
5087	5087	WP_344728417.1	I	Ie	I	IE	neither	NZ_BAAAUS010000051	Pseudonocardia yunnanensis	cellular organisms; Bacteria; Bacillati; Actinomycetota; Actinomycetes; Pseudonocardiales; Pseudonocardiaceae; Pseudonocardia	Bacteria	True	True	-40.049164	2.4763792
5088	5088	WP_344764374.1	RLP		RLP	UNK	neither	NZ_BAABAK010000001	Pedobacter ginsengiterrae	cellular organisms; Bacteria; Pseudomonadati; FCB group; Bacteroidota/Chlorobiota group; Bacteroidota; Sphingobacteriia; Sphingobacteriales; Sphingobacteriaceae; Pedobacter	Bacteria	False	False	62.248806	58.942593
5089	5089	WP_344780905.1	RLP		RLP	UNK	neither	NZ_BAABAF010000002	Microbacterium kribbense	cellular organisms; Bacteria; Bacillati; Actinomycetota; Actinomycetes; Micrococcales; Microbacteriaceae; Microbacterium	Bacteria	False	False	60.73024	42.81827
5090	5090	WP_344830842.1	I	Ie	I	IE	neither	NZ_BAAAUV010000009	Actinocorallia longicatena	cellular organisms; Bacteria; Bacillati; Actinomycetota; Actinomycetes; Streptosporangiales; Thermomonosporaceae; Actinocorallia	Bacteria	True	True	-40.381042	5.2828555
5091	5091	WP_344908506.1	RLP		RLP	UNK	neither	NZ_BAAAYO010000006	Paenibacillus hodogayensis	cellular organisms; Bacteria; Bacillati; Bacillota; Bacilli; Bacillales; Paenibacillaceae; Paenibacillus	Bacteria	False	False	1.1611717	98.48226
5092	5092	WP_345099808.1	I	Ic	I	IC	neither	NZ_BAABGS010000071	Chelativorans composti	cellular organisms; Bacteria; Pseudomonadati; Pseudomonadota; Alphaproteobacteria; Hyphomicrobiales; Phyllobacteriaceae; Chelativorans	Bacteria	True	True	-57.350925	-21.3379
5093	5093	WP_345188323.1	RLP		RLP	UNK	neither	NZ_BAABGP010000022	Microbacterium panaciterrae	cellular organisms; Bacteria; Bacillati; Actinomycetota; Actinomycetes; Micrococcales; Microbacteriaceae; Microbacterium	Bacteria	False	False	60.04016	40.81058
5094	5094	WP_345219080.1	RLP		RLP	UNK	neither	NZ_BAABGN010000015	Georgenia halophila	cellular organisms; Bacteria; Bacillati; Actinomycetota; Actinomycetes; Micrococcales; Bogoriellaceae; Georgenia	Bacteria	False	False	60.154606	43.549786
5095	5095	WP_345432654.1	I	Ie	I	IE	neither	NZ_BAABHK010000005	Actinoallomurus vinaceus	cellular organisms; Bacteria; Bacillati; Actinomycetota; Actinomycetes; Streptosporangiales; Thermomonosporaceae; Actinoallomurus	Bacteria	True	False	-37.25355	7.8785896
5096	5096	WP_345479086.1	RLP		RLP	UNK	neither	NZ_BAABLP010000001	Amnibacterium soli	cellular organisms; Bacteria; Bacillati; Actinomycetota; Actinomycetes; Micrococcales; Microbacteriaceae; Amnibacterium	Bacteria	False	False	24.839613	-75.57528
5097	5097	WP_345537680.1	RLP		RLP	UNK	neither	NZ_BAABGJ010000017	Variovorax defluvii	cellular organisms; Bacteria; Pseudomonadati; Pseudomonadota; Betaproteobacteria; Burkholderiales; Comamonadaceae; Variovorax	Bacteria	False	False	60.740593	14.432184
5098	5098	WP_345561701.1	RLP		RLP	UNK	neither	NZ_BAABDQ010000004	Nonomuraea rosea	cellular organisms; Bacteria; Bacillati; Actinomycetota; Actinomycetes; Streptosporangiales; Streptosporangiaceae; Nonomuraea	Bacteria	False	False	54.63647	55.33949
5099	5099	WP_345590303.1	RLP		RLP	UNK	neither	NZ_BAABJG010000022	Paenibacillus vulneris	cellular organisms; Bacteria; Bacillati; Bacillota; Bacilli; Bacillales; Paenibacillaceae; Paenibacillus	Bacteria	False	False	-8.996046	108.79234
5100	5100	WP_345603654.1	I	Ie	I	IE	neither	NZ_BAABJO010000003	Pseudonocardia adelaidensis	cellular organisms; Bacteria; Bacillati; Actinomycetota; Actinomycetes; Pseudonocardiales; Pseudonocardiaceae; Pseudonocardia	Bacteria	True	True	-70.174995	-5.8197575
5101	5101	WP_345773733.1	RLP		RLP	UNK	neither	NZ_JAENHM010000004	Azospirillum endophyticum	cellular organisms; Bacteria; Pseudomonadati; Pseudomonadota; Alphaproteobacteria; Rhodospirillales; Azospirillaceae; Azospirillum	Bacteria	False	False	61.496952	14.462376
5102	5102	WP_345927719.1	RLP		RLP	UNK	neither	NZ_JBDIUU010000007	Neorhizobium sp. IRAMC:178	cellular organisms; Bacteria; Pseudomonadati; Pseudomonadota; Alphaproteobacteria; Hyphomicrobiales; Rhizobiaceae; Rhizobium/Agrobacterium group; Neorhizobium; unclassified Neorhizobium	Bacteria	False	False	60.86801	16.929733
5103	5103	WP_346239898.1	RLP		RLP	UNK	neither	NZ_JBHSDE010000001	Mariniflexile soesokkakense	cellular organisms; Bacteria; FCB group; Bacteroidota/Chlorobiota group; Bacteroidota; Flavobacteriia; Flavobacteriales; Flavobacteriaceae; Mariniflexile	Bacteria	False	False	58.356213	62.973995
5104	5104	WP_346409663.1	I	Ie	I	IE	neither	NZ_JAYXBS010000018	Mycolicibacterium cosmeticum	cellular organisms; Bacteria; Bacillati; Actinomycetota; Actinomycetes; Mycobacteriales; Mycobacteriaceae; Mycolicibacterium	Bacteria	True	True	-39.768734	-22.775402
5105	5105	WP_346504039.1	RLP		RLP	UNK	neither	NZ_JBDJKW010000017	Bosea sp. TWI1241	cellular organisms; Bacteria; Pseudomonadati; Pseudomonadota; Alphaproteobacteria; Hyphomicrobiales; Boseaceae; Bosea; unclassified Bosea (in: a-proteobacteria)	Bacteria	False	False	49.965046	20.278336
5106	5106	WP_346707298.1	RLP		RLP	UNK	neither	NZ_CAWVJH010000002	Massilistercora timonensis	cellular organisms; Bacteria; Bacillati; Bacillota; Clostridia; Eubacteriales; Eubacteriales incertae sedis; Massilistercora	Bacteria	False	False	-20.145628	-12.503999
5107	5107	WP_347137449.1	RLP		RLP	UNK	neither	NZ_JBDPNJ010000001	Paracoccus sp. SSK6	cellular organisms; Bacteria; Pseudomonadati; Pseudomonadota; Alphaproteobacteria; Rhodobacterales; Paracoccaceae; Paracoccus; unclassified Paracoccus (in: a-proteobacteria)	Bacteria	False	False	60.27811	-29.485111
5108	5108	WP_347304590.1	RLP		RLP	UNK	neither	NZ_CP156083	Croceibacterium sp. TMG7-5b_MA50	cellular organisms; Bacteria; Pseudomonadati; Pseudomonadota; Alphaproteobacteria; Sphingomonadales; Erythrobacteraceae; Croceibacterium; unclassified Croceibacterium	Bacteria	False	False	57.971508	27.516264
5109	5109	WP_347319677.1	I	Ia	I	IA	neither	NZ_JBAJEY010000004	Thiofaba sp. EF100	cellular organisms; Bacteria; Pseudomonadati; Pseudomonadota; Gammaproteobacteria; Chromatiales; Halothiobacillaceae; Thiofaba; unclassified Thiofaba	Bacteria	True	False	-33.596104	-61.69003
5110	5110	WP_347442350.1	RLP		RLP	UNK	neither	NZ_JBDONF010000005	Martelella sp.	cellular organisms; Bacteria; Pseudomonadati; Pseudomonadota; Alphaproteobacteria; Hyphomicrobiales; Aurantimonadaceae; Martelella; unclassified Martelella	Bacteria	False	False	-10.396613	-112.06299
5111	5111	WP_347532420.1	RLP		RLP	UNK	neither	NZ_JBDOQV010000001	Roseovarius sp. CAU 1744	cellular organisms; Bacteria; Pseudomonadati; Pseudomonadota; Alphaproteobacteria; Rhodobacterales; Roseobacteraceae; Roseovarius; unclassified Roseovarius	Bacteria	False	False	48.921955	18.752445
5112	5112	WP_347539487.1	RLP		RLP	UNK	neither	NZ_JBDOQU010000010	Inquilinus sp. CAU 1745	cellular organisms; Bacteria; Pseudomonadati; Pseudomonadota; Alphaproteobacteria; Rhodospirillales; Rhodospirillaceae; Inquilinus; unclassified Inquilinus	Bacteria	False	False	87.79017	1.1603588
5113	5113	WP_347591728.1	RLP		RLP	UNK	neither	NZ_JBDPLU010000010	Streptomyces sp. B6B3	cellular organisms; Bacteria; Bacillati; Actinomycetota; Actinomycetes; Kitasatosporales; Streptomycetaceae; Streptomyces; unclassified Streptomyces	Bacteria	False	False	48.322826	34.588474
5114	5114	WP_347622535.1	RLP		RLP	UNK	neither	NZ_JBDPMA010000002	Nonomuraea sp. B10E8	cellular organisms; Bacteria; Bacillati; Actinomycetota; Actinomycetes; Streptosporangiales; Streptosporangiaceae; Nonomuraea; unclassified Nonomuraea	Bacteria	False	False	54.957737	55.16096
5115	5115	WP_347677911.1	I	Ie	I	IE	neither	NZ_JBDPLZ010000004	Actinocorallia sp. B10E7	cellular organisms; Bacteria; Bacillati; Actinomycetota; Actinomycetes; Streptosporangiales; Thermomonosporaceae; Actinocorallia; unclassified Actinocorallia	Bacteria	True	True	-40.46561	5.22851
5116	5116	WP_347920209.1	RLP		RLP	UNK	neither	NZ_CP157014	Paracoccus marcusii	cellular organisms; Bacteria; Pseudomonadati; Pseudomonadota; Alphaproteobacteria; Rhodobacterales; Paracoccaceae; Paracoccus	Bacteria	False	False	89.55178	-1.7492284
5117	5117	WP_347971584.1	RLP		RLP	UNK	neither	NZ_JBDUUH010000003	Mesorhizobium sp. SB112	cellular organisms; Bacteria; Pseudomonadati; Pseudomonadota; Alphaproteobacteria; Hyphomicrobiales; Phyllobacteriaceae; Mesorhizobium; unclassified Mesorhizobium	Bacteria	False	False	79.633255	9.767182
5118	5118	WP_348207685.1	RLP		RLP	UNK	neither	NZ_JBDWND010000076	Bauldia litoralis	cellular organisms; Bacteria; Pseudomonadati; Pseudomonadota; Alphaproteobacteria; Hyphomicrobiales; Kaistiaceae; Bauldia	Bacteria	False	False	28.231268	3.0843341
5119	5119	WP_348272440.1	I	Ic	I	IC	neither	NZ_FMZU01000022	Variovorax sp. CF079	cellular organisms; Bacteria; Pseudomonadati; Pseudomonadota; Betaproteobacteria; Burkholderiales; Comamonadaceae; Variovorax; unclassified Variovorax	Bacteria	True	True	-74.347916	-8.5451765
5120	5120	WP_348305309.1	III		IIIA	UNK	neither	NZ_WOYM01000116	Methanothrix sp.	cellular organisms; Archaea; Methanobacteriati; Methanobacteriota; Stenosarchaea group; Methanomicrobia; Methanotrichales; Methanotrichaceae; Methanothrix; unclassified Methanothrix	Archaea	False	False	28.299307	33.433865
5121	5121	WP_348331141.1	RLP		RLP	UNK	neither	NZ_JBDWPP010000117	Nisaea sp.	cellular organisms; Bacteria; Pseudomonadati; Pseudomonadota; Alphaproteobacteria; Rhodospirillales; Thalassobaculaceae; Nisaea; unclassified Nisaea	Bacteria	False	False	54.37911	-11.833265
5122	5122	WP_348350435.1	RLP		RLP	UNK	neither	NZ_JBDVXF010000006	Paraglaciecola sp.	cellular organisms; Bacteria; Pseudomonadati; Pseudomonadota; Gammaproteobacteria; Alteromonadales; Alteromonadaceae; Paraglaciecola; unclassified Paraglaciecola	Bacteria	False	False	55.630993	22.72008
5123	5123	WP_348794095.1	I	Ic	I	IC	neither	NZ_JBDZDS010000009	Mesorhizobium sp. KR1-2	cellular organisms; Bacteria; Pseudomonadati; Pseudomonadota; Alphaproteobacteria; Hyphomicrobiales; Phyllobacteriaceae; Mesorhizobium; unclassified Mesorhizobium	Bacteria	True	True	-64.575325	-23.234003
5124	5124	WP_348817525.1	I	Ic	I	IC	neither	NZ_JBEAAM010000001	Fontimonas sp. SYSU GA230001	cellular organisms; Bacteria; Pseudomonadati; Pseudomonadota; Gammaproteobacteria; Nevskiales; Nevskiaceae; Fontimonas; unclassified Fontimonas	Bacteria	True	True	-67.40537	-0.10980689
5125	5125	WP_348832007.1	I	Ic	I	IC	neither	NZ_JBDZDO010000003	Xanthobacter sp. KR7-225	cellular organisms; Bacteria; Pseudomonadati; Pseudomonadota; Alphaproteobacteria; Hyphomicrobiales; Xanthobacteraceae; Xanthobacter; unclassified Xanthobacter	Bacteria	True	True	-60.371925	-21.56048
5126	5126	WP_348927763.1	RLP		RLP	UNK	neither	NZ_JBDZDT010000001	Aquabacter sp. CN5-332	cellular organisms; Bacteria; Pseudomonadati; Pseudomonadota; Alphaproteobacteria; Hyphomicrobiales; Xanthobacteraceae; Aquabacter; unclassified Aquabacter	Bacteria	False	False	82.34277	11.986534
5127	5127	WP_348997674.1	RLP		RLP	UNK	neither	NZ_JBEBMG010000001	Mesorhizobium hunchu	cellular organisms; Bacteria; Pseudomonadati; Pseudomonadota; Alphaproteobacteria; Hyphomicrobiales; Phyllobacteriaceae; Mesorhizobium; unclassified Mesorhizobium	Bacteria	False	False	59.943817	-29.945389
5128	5128	WP_349004572.1	I	Ic	I	IC	neither	NZ_JBEBMH010000002	Mesorhizobium yinganensis	cellular organisms; Bacteria; Pseudomonadati; Pseudomonadota; Alphaproteobacteria; Hyphomicrobiales; Phyllobacteriaceae; Mesorhizobium; unclassified Mesorhizobium	Bacteria	True	True	-64.02582	-22.651041
5129	5129	WP_349005614.1	RLP		RLP	UNK	neither	NZ_JBEBMH010000005	Mesorhizobium yinganensis	cellular organisms; Bacteria; Pseudomonadati; Pseudomonadota; Alphaproteobacteria; Hyphomicrobiales; Phyllobacteriaceae; Mesorhizobium; unclassified Mesorhizobium	Bacteria	False	False	59.398407	-29.1469
5130	5130	WP_349330245.1	I	Ie	I	IE	neither	NZ_JBEFTX010000003	Actinopolymorpha sp. B11F2	cellular organisms; Bacteria; Bacillati; Actinomycetota; Actinomycetes; Propionibacteriales; Actinopolymorphaceae; Actinopolymorpha; unclassified Actinopolymorpha	Bacteria	True	True	-37.1468	4.6878285
5131	5131	WP_349693397.1	RLP		RLP	UNK	neither	NZ_JBEFTX010000015	Actinopolymorpha sp. B11F2	cellular organisms; Bacteria; Bacillati; Actinomycetota; Actinomycetes; Propionibacteriales; Actinopolymorphaceae; Actinopolymorpha; unclassified Actinopolymorpha	Bacteria	False	False	58.13523	21.800222
5132	5132	WP_349940275.1	RLP		RLP	UNK	neither	NZ_JBEHWS010000002	Fulvimarina sp. MAC8	cellular organisms; Bacteria; Pseudomonadati; Pseudomonadota; Alphaproteobacteria; Hyphomicrobiales; Aurantimonadaceae; Fulvimarina; unclassified Fulvimarina	Bacteria	False	False	43.977875	9.330901
5133	5133	WP_350064434.1	RLP		RLP	UNK	neither	NZ_JAVJVH010000027	Roseitalea porphyridii	cellular organisms; Bacteria; Pseudomonadati; Pseudomonadota; Alphaproteobacteria; Hyphomicrobiales; Ahrensiaceae; Roseitalea	Bacteria	False	False	-13.320658	-111.801476
5134	5134	WP_350084008.1	RLP		RLP	UNK	neither	NZ_JAVJQJ010000013	Roseitalea porphyridii	cellular organisms; Bacteria; Pseudomonadati; Pseudomonadota; Alphaproteobacteria; Hyphomicrobiales; Ahrensiaceae; Roseitalea	Bacteria	False	False	-10.115393	-108.978264
5135	5135	WP_350088037.1	RLP		RLP	UNK	neither	NZ_JAVJQD010000012	Hoeflea sp.	cellular organisms; Bacteria; Pseudomonadati; Pseudomonadota; Alphaproteobacteria; Hyphomicrobiales; Rhizobiaceae; Hoeflea; unclassified Hoeflea	Bacteria	False	False	56.066097	-10.041622
5136	5136	WP_350110996.1	I	Ic	I	IC	neither	NZ_JAVJVS010000024	Limnobacter sp.	cellular organisms; Bacteria; Pseudomonadati; Pseudomonadota; Betaproteobacteria; Burkholderiales; Burkholderiaceae; Limnobacter; unclassified Limnobacter	Bacteria	True	True	-67.15777	-5.2273607
5137	5137	WP_350200639.1	RLP		RLP	UNK	neither	NZ_JAVJQO010000003	Gracilimonas sp.	cellular organisms; Bacteria; FCB group; Bacteroidota/Chlorobiota group; Balneolota; Balneolia; Balneolales; Balneolaceae; Gracilimonas; unclassified Gracilimonas	Bacteria	False	False	33.723816	-80.82971
5138	5138	WP_350212526.1	RLP		RLP	UNK	neither	NZ_JAVJSH010000024	Botrimarina sp.	cellular organisms; Bacteria; PVC group; Planctomycetota; Planctomycetia; Pirellulales; Lacipirellulaceae; Botrimarina; unclassified Botrimarina	Bacteria	False	False	65.958694	65.883644
5139	5139	WP_350408221.1	RLP		RLP	UNK	neither	NZ_JBELOI010000007	Castellaniella sp. GW247-6E4	cellular organisms; Bacteria; Pseudomonadati; Pseudomonadota; Betaproteobacteria; Burkholderiales; Alcaligenaceae; Castellaniella; unclassified Castellaniella	Bacteria	False	False	55.113224	12.175256
5140	5140	WP_352463690.1	RLP		RLP	UNK	neither	NZ_JAMYUQ010000010	Mesorhizobium sp. M0058	cellular organisms; Bacteria; Pseudomonadati; Pseudomonadota; Alphaproteobacteria; Hyphomicrobiales; Phyllobacteriaceae; Mesorhizobium; unclassified Mesorhizobium	Bacteria	False	False	87.008156	-4.5633554
5141	5141	WP_352598828.1	RLP		RLP	UNK	neither	NZ_JAMYRF010000004	Mesorhizobium sp. M0488	cellular organisms; Bacteria; Pseudomonadati; Pseudomonadota; Alphaproteobacteria; Hyphomicrobiales; Phyllobacteriaceae; Mesorhizobium; unclassified Mesorhizobium	Bacteria	False	False	70.64667	-32.80466
5142	5142	WP_352731009.1	RLP		RLP	UNK	neither	NZ_JAMYSH010000002	Mesorhizobium australicum	cellular organisms; Bacteria; Pseudomonadati; Pseudomonadota; Alphaproteobacteria; Hyphomicrobiales; Phyllobacteriaceae; Mesorhizobium	Bacteria	False	False	70.042984	-31.79625
5143	5143	WP_352741969.1	RLP		RLP	UNK	neither	NZ_JAMYRZ010000001	Mesorhizobium sp. M0296	cellular organisms; Bacteria; Pseudomonadati; Pseudomonadota; Alphaproteobacteria; Hyphomicrobiales; Phyllobacteriaceae; Mesorhizobium; unclassified Mesorhizobium	Bacteria	False	False	64.02433	-35.425636
5144	5144	WP_352776755.1	RLP		RLP	UNK	neither	NZ_JAMYQT010000007	Mesorhizobium sp. M0571	cellular organisms; Bacteria; Pseudomonadati; Pseudomonadota; Alphaproteobacteria; Hyphomicrobiales; Phyllobacteriaceae; Mesorhizobium; unclassified Mesorhizobium	Bacteria	False	False	64.02427	-35.42572
5145	5145	WP_352839446.1	RLP		RLP	UNK	neither	NZ_JAMYQZ010000020	Mesorhizobium sp. M0514	cellular organisms; Bacteria; Pseudomonadati; Pseudomonadota; Alphaproteobacteria; Hyphomicrobiales; Phyllobacteriaceae; Mesorhizobium; unclassified Mesorhizobium	Bacteria	False	False	87.008156	-4.5633554
5146	5146	WP_352914628.1	RLP		RLP	UNK	neither	NZ_JAMYMJ010000012	Mesorhizobium sp. M1143	cellular organisms; Bacteria; Pseudomonadati; Pseudomonadota; Alphaproteobacteria; Hyphomicrobiales; Phyllobacteriaceae; Mesorhizobium; unclassified Mesorhizobium	Bacteria	False	False	62.91999	-32.511055
5147	5147	WP_352936069.1	RLP		RLP	UNK	neither	NZ_JAMYOS010000008	Mesorhizobium sp. M0817	cellular organisms; Bacteria; Pseudomonadati; Pseudomonadota; Alphaproteobacteria; Hyphomicrobiales; Phyllobacteriaceae; Mesorhizobium; unclassified Mesorhizobium	Bacteria	False	False	69.73139	-31.654001
5148	5148	WP_353002253.1	RLP		RLP	UNK	neither	NZ_JAMYPF010000003	Mesorhizobium sp. M0761	cellular organisms; Bacteria; Pseudomonadati; Pseudomonadota; Alphaproteobacteria; Hyphomicrobiales; Phyllobacteriaceae; Mesorhizobium; unclassified Mesorhizobium	Bacteria	False	False	60.314022	-18.065577
5149	5149	WP_353135178.1	I	Ic	I	IC	neither	NZ_JBEBRQ010000011	Castellaniella defragrans	cellular organisms; Bacteria; Pseudomonadati; Pseudomonadota; Betaproteobacteria; Burkholderiales; Alcaligenaceae; Castellaniella	Bacteria	True	True	-65.03524	-1.5792584
5150	5150	WP_353171197.1	RLP		RLP	UNK	neither	NZ_JBEBWM010000004	Paracandidimonas soli	cellular organisms; Bacteria; Pseudomonadati; Pseudomonadota; Betaproteobacteria; Burkholderiales; Alcaligenaceae; Paracandidimonas	Bacteria	False	False	77.70255	19.300957
5151	5151	WP_353178447.1	I	Ic	I	IC	neither	NZ_APNF01000005	Salinisphaera sp. S4-8	cellular organisms; Bacteria; Pseudomonadati; Pseudomonadota; Gammaproteobacteria; Salinisphaerales; Salinisphaeraceae; Salinisphaera; unclassified Salinisphaera	Bacteria	True	True	-54.060863	-18.841192
5152	5152	WP_353226481.1	I	Ic	I	IC	neither	NZ_JBBATI010000001	Novosphingobium sp.	cellular organisms; Bacteria; Pseudomonadati; Pseudomonadota; Alphaproteobacteria; Sphingomonadales; Sphingomonadaceae; Novosphingobium; unclassified Novosphingobium	Bacteria	True	True	-71.80784	-2.9827197
5153	5153	WP_353249000.1	I	Ic	I	IC	neither	NZ_APNH01000002	Salinisphaera sp. T31B1	cellular organisms; Bacteria; Pseudomonadati; Pseudomonadota; Gammaproteobacteria; Salinisphaerales; Salinisphaeraceae; Salinisphaera; unclassified Salinisphaera	Bacteria	True	True	-54.010937	-18.811567
5154	5154	WP_353310903.1	IIα		II	UNK	neither	NZ_JAOXRS010000066	Candidatus Albibeggiatoa sp. nov. NOAA	cellular organisms; Bacteria; Pseudomonadati; Pseudomonadota; Gammaproteobacteria; Thiotrichales; Thiotrichaceae; Candidatus Albibeggiatoa; unclassified Candidatus Albibeggiatoa	Bacteria	False	False	-39.26504	-53.530476
5155	5155	WP_353346108.1	IIα		II	UNK	neither	NZ_BAABWV010000004	Aquicoccus sp. SU-CL01552	cellular organisms; Bacteria; Pseudomonadati; Pseudomonadota; Alphaproteobacteria; Rhodobacterales; Paracoccaceae; Aquicoccus; unclassified Aquicoccus	Bacteria	False	True	-53.400387	-32.32783
5156	5156	WP_353476310.1	RLP		RLP	UNK	neither	NZ_CP123388	Alloyangia sp. H15	cellular organisms; Bacteria; Pseudomonadati; Pseudomonadota; Alphaproteobacteria; Rhodobacterales; Roseobacteraceae; Salipiger; unclassified Salipiger	Bacteria	False	False	81.58864	0.40590018
5157	5157	WP_354020732.1	RLP		RLP	UNK	neither	NZ_JBEPSR010000008	Exiguobacterium sp. PvP096	cellular organisms; Bacteria; Bacillati; Bacillota; Bacilli; Bacillales; Bacillales incertae sedis; Bacillales Family XII. Incertae Sedis; Exiguobacterium; unclassified Exiguobacterium	Bacteria	False	False	-81.06071	61.67203
5158	5158	WP_354147654.1	RLP		RLP	UNK	neither	NZ_JBEPSC010000003	Arthrobacter sp. 754	cellular organisms; Bacteria; Bacillati; Actinomycetota; Actinomycetes; Micrococcales; Micrococcaceae; Arthrobacter; unclassified Arthrobacter	Bacteria	False	False	60.1735	42.948708
5159	5159	WP_354556553.1	RLP		RLP	UNK	neither	NZ_JBEPMB010000003	Rhizobium aquaticum	cellular organisms; Bacteria; Pseudomonadati; Pseudomonadota; Alphaproteobacteria; Hyphomicrobiales; Rhizobiaceae; Rhizobium/Agrobacterium group; Rhizobium	Bacteria	False	True	-10.077163	-104.90873
5160	5160	WP_355387300.1	RLP		RLP	UNK	neither	NZ_JBEXCR010000043	Nonomuraea sp. NPDC005650	cellular organisms; Bacteria; Bacillati; Actinomycetota; Actinomycetes; Streptosporangiales; Streptosporangiaceae; Nonomuraea; unclassified Nonomuraea	Bacteria	False	False	55.070076	55.644543
5161	5161	WP_355485689.1	RLP		RLP	UNK	neither	NZ_JBEXMY010000013	Kribbella sp. NPDC003557	cellular organisms; Bacteria; Bacillati; Actinomycetota; Actinomycetes; Propionibacteriales; Kribbellaceae; Kribbella; unclassified Kribbella	Bacteria	False	False	47.31487	33.66478
5162	5162	WP_355700053.1	RLP		RLP	UNK	neither	NZ_JBEXNA010000014	Kribbella sp. NPDC003505	cellular organisms; Bacteria; Bacillati; Actinomycetota; Actinomycetes; Propionibacteriales; Kribbellaceae; Kribbella; unclassified Kribbella	Bacteria	False	False	47.09984	33.931034
5163	5163	WP_357081803.1	I	Ie	I	IE	neither	NZ_JBEXXC010000001	Nocardia sp. NPDC005825	cellular organisms; Bacteria; Bacillati; Actinomycetota; Actinomycetes; Mycobacteriales; Nocardiaceae; Nocardia; unclassified Nocardia	Bacteria	True	True	-56.503017	3.1886215
5164	5164	WP_357815275.1	RLP		RLP	UNK	neither	NZ_JBEYYD010000011	Nonomuraea sp. NPDC046802	cellular organisms; Bacteria; Bacillati; Actinomycetota; Actinomycetes; Streptosporangiales; Streptosporangiaceae; Nonomuraea; unclassified Nonomuraea	Bacteria	False	False	55.062145	55.299995
5165	5165	WP_358075464.1	RLP		RLP	UNK	neither	NZ_JBEZFZ010000004	Nonomuraea sp. NPDC048892	cellular organisms; Bacteria; Bacillati; Actinomycetota; Actinomycetes; Streptosporangiales; Streptosporangiaceae; Nonomuraea; unclassified Nonomuraea	Bacteria	False	False	54.67759	55.20218
5166	5166	WP_358115779.1	RLP		RLP	UNK	neither	NZ_JBFAIM010000074	Nonomuraea sp. NPDC050643	cellular organisms; Bacteria; Bacillati; Actinomycetota; Actinomycetes; Streptosporangiales; Streptosporangiaceae; Nonomuraea; unclassified Nonomuraea	Bacteria	False	False	54.71294	55.780994
5167	5167	WP_358525073.1	I	Ie	I	IE	neither	NZ_JBFAGG010000019	Sphaerisporangium sp. NPDC051011	cellular organisms; Bacteria; Bacillati; Actinomycetota; Actinomycetes; Streptosporangiales; Streptosporangiaceae; Sphaerisporangium; unclassified Sphaerisporangium	Bacteria	True	False	-22.516983	-25.097017
5168	5168	WP_359032981.1	RLP		RLP	UNK	neither	NZ_JBEXXY010000018	Streptomyces sp. NPDC005760	cellular organisms; Bacteria; Bacillati; Actinomycetota; Actinomycetes; Kitasatosporales; Streptomycetaceae; Streptomyces; unclassified Streptomyces	Bacteria	False	False	20.354828	4.1757426
5169	5169	WP_359930025.1	RLP		RLP	UNK	neither	NZ_JBFAJQ010000004	Kribbella sp. NPDC050459	cellular organisms; Bacteria; Bacillati; Actinomycetota; Actinomycetes; Propionibacteriales; Kribbellaceae; Kribbella; unclassified Kribbella	Bacteria	False	False	47.31487	33.664776
5170	5170	WP_360134809.1	RLP		RLP	UNK	neither	NZ_JBEYBL010000009	Microbacterium sp. NPDC019599	cellular organisms; Bacteria; Bacillati; Actinomycetota; Actinomycetes; Micrococcales; Microbacteriaceae; Microbacterium; unclassified Microbacterium	Bacteria	False	False	59.857193	43.99344
5171	5171	WP_360440138.1	RLP		RLP	UNK	neither	NZ_JBFAKS010000004	Kribbella sp. NPDC050281	cellular organisms; Bacteria; Bacillati; Actinomycetota; Actinomycetes; Propionibacteriales; Kribbellaceae; Kribbella; unclassified Kribbella	Bacteria	False	False	47.436142	34.01822
5172	5172	WP_360483578.1	RLP		RLP	UNK	neither	NZ_JBEZZH010000008	Kribbella sp. NPDC023972	cellular organisms; Bacteria; Bacillati; Actinomycetota; Actinomycetes; Propionibacteriales; Kribbellaceae; Kribbella; unclassified Kribbella	Bacteria	False	False	47.52151	34.12569
5173	5173	WP_360655013.1	RLP		RLP	UNK	neither	NZ_JBFAKB010000004	Nonomuraea sp. NPDC050404	cellular organisms; Bacteria; Bacillati; Actinomycetota; Actinomycetes; Streptosporangiales; Streptosporangiaceae; Nonomuraea; unclassified Nonomuraea	Bacteria	False	False	55.052353	55.266994
5174	5174	WP_360692286.1	RLP		RLP	UNK	neither	NZ_JBFAMX010000080	Nonomuraea sp. NPDC049784	cellular organisms; Bacteria; Bacillati; Actinomycetota; Actinomycetes; Streptosporangiales; Streptosporangiaceae; Nonomuraea; unclassified Nonomuraea	Bacteria	False	False	55.06439	55.41529
5175	5175	WP_360854462.1	RLP		RLP	UNK	neither	NZ_JBEYCF010000016	Streptomyces sp. NPDC019224	cellular organisms; Bacteria; Bacillati; Actinomycetota; Actinomycetes; Kitasatosporales; Streptomycetaceae; Streptomyces; unclassified Streptomyces	Bacteria	False	False	48.22395	33.800533
5176	5176	WP_362497192.1	RLP		RLP	UNK	neither	NZ_JBIDAN010000004	Streptomyces sp. NPDC048185	cellular organisms; Bacteria; Bacillati; Actinomycetota; Actinomycetes; Kitasatosporales; Streptomycetaceae; Streptomyces; unclassified Streptomyces	Bacteria	False	False	48.22395	33.800533
5177	5177	WP_362545732.1	RLP		RLP	UNK	neither	NZ_JBEZNV010000011	Streptomyces sp. NPDC047973	cellular organisms; Bacteria; Bacillati; Actinomycetota; Actinomycetes; Kitasatosporales; Streptomycetaceae; Streptomyces; unclassified Streptomyces	Bacteria	False	False	48.22395	33.800533
5178	5178	WP_363141712.1	RLP		RLP	UNK	neither	NZ_JBFAKU010000027	Streptomyces sp. NPDC050273	cellular organisms; Bacteria; Bacillati; Actinomycetota; Actinomycetes; Kitasatosporales; Streptomycetaceae; Streptomyces; unclassified Streptomyces	Bacteria	False	False	48.22395	33.800533
5179	5179	WP_364136255.1	RLP		RLP	UNK	neither	NZ_JBFANM010000110	Nonomuraea sp. NPDC049709	cellular organisms; Bacteria; Bacillati; Actinomycetota; Actinomycetes; Streptosporangiales; Streptosporangiaceae; Nonomuraea; unclassified Nonomuraea	Bacteria	False	False	54.722145	55.09946
5180	5180	WP_364155747.1	RLP		RLP	UNK	neither	NZ_JBFBAJ010000004	Actinoplanes sp. NPDC051346	cellular organisms; Bacteria; Bacillati; Actinomycetota; Actinomycetes; Micromonosporales; Micromonosporaceae; Actinoplanes; unclassified Actinoplanes	Bacteria	False	False	32.283367	-82.8803
5181	5181	WP_364159442.1	RLP		RLP	UNK	neither	NZ_JBFBGW010000004	Paenarthrobacter sp. NPDC089322	cellular organisms; Bacteria; Bacillati; Actinomycetota; Actinomycetes; Micrococcales; Micrococcaceae; Paenarthrobacter; unclassified Paenarthrobacter	Bacteria	False	False	20.415575	4.207255
5182	5182	WP_364907633.1	RLP		RLP	UNK	neither	NZ_JBFAQA010000001	Nonomuraea sp. NPDC049421	cellular organisms; Bacteria; Bacillati; Actinomycetota; Actinomycetes; Streptosporangiales; Streptosporangiaceae; Nonomuraea; unclassified Nonomuraea	Bacteria	False	False	54.645245	55.320084
5183	5183	WP_366223033.1	RLP		RLP	UNK	neither	NZ_JBFBLF010000004	Microbacterium sp. NPDC079995	cellular organisms; Bacteria; Bacillati; Actinomycetota; Actinomycetes; Micrococcales; Microbacteriaceae; Microbacterium; unclassified Microbacterium	Bacteria	False	False	19.722187	0.39541396
5184	5184	WP_367099634.1	RLP		RLP	UNK	neither	NZ_JBFEFH010000045	Tautonia sp. JC769	cellular organisms; Bacteria; PVC group; Planctomycetota; Planctomycetia; Isosphaerales; Isosphaeraceae; Tautonia; unclassified Tautonia	Bacteria	False	False	34.08012	-40.88769
5185	5185	WP_367184084.1	I	Ic	I	IC	neither	NZ_CALAOH010000082	uncultured Azohydromonas sp.	cellular organisms; Bacteria; Pseudomonadati; Pseudomonadota; Betaproteobacteria; Burkholderiales; Sphaerotilaceae; Azohydromonas; environmental samples	Bacteria	True	True	-59.466366	-26.982925
5186	5186	WP_367290771.1	I	Ib	I	IB	neither	NZ_JAMXFD010000024	Laspinema palackyanum D2c	cellular organisms; Bacteria; Bacillati; Cyanobacteriota/Melainabacteria group; Cyanobacteriota; Cyanophyceae; Oscillatoriophycideae; Oscillatoriales; Laspinemataceae; Laspinema; Laspinema palackyanum	Bacteria	True	False	-22.539455	-29.445988
5187	5187	WP_367754061.1	RLP		RLP	UNK	neither	NZ_JBEGDL010000009	Ammoniphilus sp. 3BR4	cellular organisms; Bacteria; Bacillati; Bacillota; Bacilli; Bacillales; Paenibacillaceae; Aneurinibacillus group; Ammoniphilus; unclassified Ammoniphilus	Bacteria	False	False	-68.053444	52.93076
5188	5188	WP_367812363.1	RLP		RLP	UNK	neither	NZ_JBFNXG010000003	Paenibacillus sp. SI8	cellular organisms; Bacteria; Bacillati; Bacillota; Bacilli; Bacillales; Paenibacillaceae; Paenibacillus; unclassified Paenibacillus	Bacteria	False	False	1.1534293	98.48124
5189	5189	WP_367955753.1	I	Ic	I	IC	neither	NZ_JBDPGJ010000004	Aquibium pacificus	cellular organisms; Bacteria; Pseudomonadati; Pseudomonadota; Alphaproteobacteria; Hyphomicrobiales; Phyllobacteriaceae; Aquibium	Bacteria	True	True	-77.7524	-8.138482
5190	5190	WP_368427769.1	I	Ia	I	IA	neither	NZ_JBBDYL010000005	Sulfuricaulis sp.	cellular organisms; Bacteria; Pseudomonadati; Pseudomonadota; Gammaproteobacteria; Acidiferrobacterales; Acidiferrobacteraceae; Sulfuricaulis; unclassified Sulfuricaulis	Bacteria	True	False	-47.469147	-45.033653
5191	5191	WP_369201161.1	RLP		RLP	UNK	neither	NZ_JASKYT010000061	Streptomyces sp. PU-14G	cellular organisms; Bacteria; Bacillati; Actinomycetota; Actinomycetes; Kitasatosporales; Streptomycetaceae; Streptomyces; unclassified Streptomyces	Bacteria	False	False	18.626762	2.4871414
5192	5192	WP_369236739.1	I	Ic	I	IC	neither	NZ_JBFTEH010000002	Jiella sp. M17.18	cellular organisms; Bacteria; Pseudomonadati; Pseudomonadota; Alphaproteobacteria; Hyphomicrobiales; Aurantimonadaceae; Jiella; unclassified Jiella	Bacteria	True	True	-60.950443	-21.131962
5193	5193	WP_369573894.1	RLP		RLP	UNK	neither	NZ_JBFRXP010000015	Acidithiobacillus sp. IBUN Pt1247-S3	cellular organisms; Bacteria; Pseudomonadati; Pseudomonadota; Acidithiobacillia; Acidithiobacillales; Acidithiobacillaceae; Acidithiobacillus; unclassified Acidithiobacillus	Bacteria	False	False	-60.75197	49.93715
5194	5194	WP_369667928.1	RLP		RLP	UNK	neither	NZ_JBDKXB010000023	Thioalkalicoccus limnaeus	cellular organisms; Bacteria; Pseudomonadati; Pseudomonadota; Gammaproteobacteria; Chromatiales; Chromatiaceae; Thioalkalicoccus	Bacteria	False	False	27.677073	-86.190254
5195	5195	WP_369705062.1	RLP		RLP	UNK	neither	NZ_JBGEWD010000014	Clostridium moutaii	cellular organisms; Bacteria; Bacillati; Bacillota; Clostridia; Eubacteriales; Clostridiaceae; Clostridium	Bacteria	False	False	34.092514	45.497917
5196	5196	WP_369750412.1	I	Ic	I	IC	neither	NZ_BSFH01000027	Paracoccus kondratievae	cellular organisms; Bacteria; Pseudomonadati; Pseudomonadota; Alphaproteobacteria; Rhodobacterales; Paracoccaceae; Paracoccus	Bacteria	True	True	-56.803974	-22.34854
5197	5197	WP_369836082.1	RLP		RLP	UNK	neither	NZ_JBGFGN010000116	Donghicola sp. XS_ASV15	cellular organisms; Bacteria; Pseudomonadati; Pseudomonadota; Alphaproteobacteria; Rhodobacterales; Roseobacteraceae; Donghicola; unclassified Donghicola	Bacteria	False	False	27.84309	2.6112025
5198	5198	WP_369953249.1	RLP		RLP	UNK	neither	NZ_JBGFGP010000089	Sedimentitalea sp. XS_ASV28	cellular organisms; Bacteria; Pseudomonadati; Pseudomonadota; Alphaproteobacteria; Rhodobacterales; Paracoccaceae; Sedimentitalea; unclassified Sedimentitalea	Bacteria	False	False	80.67768	0.7704897
5199	5199	WP_370158312.1	I	Ic	I	IC	neither	NZ_JBERJU010000100	Salipiger bermudensis	cellular organisms; Bacteria; Pseudomonadati; Pseudomonadota; Alphaproteobacteria; Rhodobacterales; Roseobacteraceae; Salipiger	Bacteria	True	True	-64.750336	-29.38124
5200	5200	WP_370479520.1	RLP		RLP	UNK	neither	NZ_JBGGTX010000004	Tamlana flava	cellular organisms; Bacteria; FCB group; Bacteroidota/Chlorobiota group; Bacteroidota; Flavobacteriia; Flavobacteriales; Flavobacteriaceae; Tamlana; unclassified Tamlana	Bacteria	False	False	59.820793	64.07888
5201	5201	WP_370576961.1	I	Ic	I	IC	neither	NZ_JACVAW010000020	Paracoccus sp. PAR01	cellular organisms; Bacteria; Pseudomonadati; Pseudomonadota; Alphaproteobacteria; Rhodobacterales; Paracoccaceae; Paracoccus; unclassified Paracoccus (in: a-proteobacteria)	Bacteria	True	True	-60.569504	-20.779417
5202	5202	WP_370668590.1	RLP		RLP	UNK	neither	NZ_JBGGNS010000020	Planococcus sp. SSTMD024	cellular organisms; Bacteria; Bacillati; Bacillota; Bacilli; Bacillales; Caryophanaceae; Planococcus; unclassified Planococcus (in: firmicutes)	Bacteria	False	False	-81.17563	63.88921
5203	5203	WP_370707784.1	RLP		RLP	UNK	neither	NZ_JBGGWA010000003	Paraburkholderia sp. IW21	cellular organisms; Bacteria; Pseudomonadati; Pseudomonadota; Betaproteobacteria; Burkholderiales; Burkholderiaceae; Paraburkholderia; unclassified Paraburkholderia	Bacteria	False	False	85.84994	10.585891
5204	5204	WP_370709539.1	RLP		RLP	UNK	neither	NZ_JBGGWA010000006	Paraburkholderia sp. IW21	cellular organisms; Bacteria; Pseudomonadati; Pseudomonadota; Betaproteobacteria; Burkholderiales; Burkholderiaceae; Paraburkholderia; unclassified Paraburkholderia	Bacteria	False	False	61.377056	12.58129
5205	5205	WP_370955037.1	RLP		RLP	UNK	neither	NZ_JBFUPU010000005	Bosea sp. RCC_152_1	cellular organisms; Bacteria; Pseudomonadati; Pseudomonadota; Alphaproteobacteria; Hyphomicrobiales; Boseaceae; Bosea; unclassified Bosea (in: a-proteobacteria)	Bacteria	False	False	78.9916	17.52561
5206	5206	WP_370955947.1	RLP		RLP	UNK	neither	NZ_JBFUPU010000012	Bosea sp. RCC_152_1	cellular organisms; Bacteria; Pseudomonadati; Pseudomonadota; Alphaproteobacteria; Hyphomicrobiales; Boseaceae; Bosea; unclassified Bosea (in: a-proteobacteria)	Bacteria	False	False	20.0822	-77.69791
5207	5207	WP_371018806.1	RLP		RLP	UNK	neither	NZ_JBEWYW010000012	Pseudalkalibacillus sp. JSM 102089	cellular organisms; Bacteria; Bacillati; Bacillota; Bacilli; Bacillales; Bacillaceae; Pseudalkalibacillus; unclassified Pseudalkalibacillus	Bacteria	False	False	-82.52761	59.95705
5208	5208	WP_371074969.1	RLP		RLP	UNK	neither	NZ_JAULLL010000011	Sinorhizobium sp. CB7	cellular organisms; Bacteria; Pseudomonadati; Pseudomonadota; Alphaproteobacteria; Hyphomicrobiales; Rhizobiaceae; Sinorhizobium/Ensifer group; Sinorhizobium; unclassified Sinorhizobium	Bacteria	False	False	45.61674	-5.994174
5209	5209	WP_371117705.1	RLP		RLP	UNK	neither	NZ_FMYY01000023	Paenibacillus sp. cl123	cellular organisms; Bacteria; Bacillati; Bacillota; Bacilli; Bacillales; Paenibacillaceae; Paenibacillus; unclassified Paenibacillus	Bacteria	False	False	60.094337	35.25271
5210	5210	WP_371145160.1	RLP		RLP	UNK	neither	NZ_JBFTXJ020000001	Aneurinibacillus sp. REN35	cellular organisms; Bacteria; Bacillati; Bacillota; Bacilli; Bacillales; Paenibacillaceae; Aneurinibacillus group; Aneurinibacillus; unclassified Aneurinibacillus	Bacteria	False	False	53.447365	9.019022
5211	5211	WP_371303858.1	I	Ia	I	IA	neither	NZ_JAWKJQ010000012	Nocardioides sp.	cellular organisms; Bacteria; Bacillati; Actinomycetota; Actinomycetes; Propionibacteriales; Nocardioidaceae; Nocardioides; unclassified Nocardioides	Bacteria	True	True	-19.133612	-56.636997
5212	5212	WP_371328661.1	I	Ic	I	IC	neither	NZ_FYAQ01000028	Pannonibacter sp. TSB10GB1	cellular organisms; Bacteria; Pseudomonadati; Pseudomonadota; Alphaproteobacteria; Hyphomicrobiales; Stappiaceae; Pannonibacter; unclassified Pannonibacter	Bacteria	True	True	-72.90472	-9.593183
5213	5213	WP_371685224.1	IIα		II	UNK	neither	NZ_JASDVN010000055	Flaviflexus sp.	cellular organisms; Bacteria; Bacillati; Actinomycetota; Actinomycetes; Actinomycetales; Actinomycetaceae; Flaviflexus; unclassified Flaviflexus	Bacteria	False	True	-39.746918	-24.288338
5214	5214	WP_371753432.1	RLP		RLP	UNK	neither	NZ_JAYJLD010000007	Ferviditalea candida	cellular organisms; Bacteria; Bacillati; Bacillota; Bacilli; Bacillales; Paenibacillaceae; Ferviditalea	Bacteria	False	False	3.6956754	100.98816
5215	5215	WP_371853144.1	IIβ		II/III	UNK	neither	NZ_JBGMEB010000006	Methanomethylovorans sp.	cellular organisms; Archaea; Methanobacteriati; Methanobacteriota; Stenosarchaea group; Methanomicrobia; Methanosarcinales; Methanosarcinaceae; Methanomethylovorans; unclassified Methanomethylovorans	Archaea	False	False	-9.368487	-9.164058
5216	5216	WP_372525969.1	I	Ic	I	IC	neither	NZ_JBGQEX010000036	Piscinibacter sp.	cellular organisms; Bacteria; Pseudomonadati; Pseudomonadota; Betaproteobacteria; Burkholderiales; Sphaerotilaceae; Piscinibacter; unclassified Piscinibacter	Bacteria	True	True	-68.2541	-7.906705
5217	5217	WP_372628967.1	RLP		RLP	UNK	neither	NZ_JBEPYQ010000001	Cohnella sp.	cellular organisms; Bacteria; Bacillati; Bacillota; Bacilli; Bacillales; Paenibacillaceae; Cohnella; unclassified Cohnella	Bacteria	False	False	59.03951	37.868263
5218	5218	WP_372689627.1	RLP		RLP	UNK	neither	NZ_JBAZBQ010000030	Bosea sp. (in: a-proteobacteria)	cellular organisms; Bacteria; Pseudomonadati; Pseudomonadota; Alphaproteobacteria; Hyphomicrobiales; Boseaceae; Bosea; unclassified Bosea (in: a-proteobacteria)	Bacteria	False	False	47.318428	20.412117
5219	5219	WP_372854565.1	RLP		RLP	UNK	neither	NZ_JBAZQQ010000007	Pedobacter sp.	cellular organisms; Bacteria; FCB group; Bacteroidota/Chlorobiota group; Bacteroidota; Sphingobacteriia; Sphingobacteriales; Sphingobacteriaceae; Pedobacter; unclassified Pedobacter	Bacteria	False	False	61.804874	58.891277
5220	5220	WP_372959867.1	V		IIIB	UNK	neither	NZ_JBAZQA010000002	Methanoregula sp.	cellular organisms; Archaea; Methanobacteriati; Methanobacteriota; Stenosarchaea group; Methanomicrobia; Methanomicrobiales; Methanoregulaceae; Methanoregula; unclassified Methanoregula	Archaea	False	False	-5.7727523	-9.987136
5221	5221	WP_373003902.1	V		IIIB	UNK	neither	NZ_JBAYLY010000002	Methanoregula sp.	cellular organisms; Archaea; Methanobacteriati; Methanobacteriota; Stenosarchaea group; Methanomicrobia; Methanomicrobiales; Methanoregulaceae; Methanoregula; unclassified Methanoregula	Archaea	False	False	-6.864865	5.1866136
5222	5222	WP_373229658.1	RLP		RLP	UNK	neither	NZ_JBEQAP010000013	Cohnella sp.	cellular organisms; Bacteria; Bacillati; Bacillota; Bacilli; Bacillales; Paenibacillaceae; Cohnella; unclassified Cohnella	Bacteria	False	False	-4.308559	102.650665
5223	5223	WP_373264390.1	RLP		RLP	UNK	neither	NZ_CAXUGB010000016	Hungatella hathewayi	cellular organisms; Bacteria; Bacillati; Bacillota; Clostridia; Lachnospirales; Lachnospiraceae; Hungatella	Bacteria	False	False	36.826057	44.241676
5224	5224	WP_373481037.1	I	Ib	I	IB	successful	NZ_JBGSUU010000115	Geminocystis sp.	cellular organisms; Bacteria; Bacillati; Cyanobacteriota/Melainabacteria group; Cyanobacteriota; Cyanophyceae; Oscillatoriophycideae; Chroococcales; Geminocystaceae; Geminocystis; unclassified Geminocystis	Bacteria	True	False	-22.588842	-29.505491
5225	5225	WP_373618133.1	V		IIIB	UNK	neither	NZ_JBGUAZ010000003	Natrinema sp. HArc-T2	cellular organisms; Archaea; Methanobacteriati; Methanobacteriota; Stenosarchaea group; Halobacteria; Halobacteriales; Natrialbaceae; Natrinema; unclassified Natrinema	Archaea	False	False	-8.751217	-13.337413
5226	5226	WP_373838926.1	III		IIIA	UNK	neither	NZ_JBFLGE010000002	Methanospirillum sp.	cellular organisms; Archaea; Methanobacteriati; Methanobacteriota; Stenosarchaea group; Methanomicrobia; Methanomicrobiales; Methanospirillaceae; Methanospirillum; unclassified Methanospirillum	Archaea	False	False	14.639369	-29.134367
5227	5227	WP_374061833.1	V		IIIB	UNK	neither	NZ_JBHDYC010000011	Natrinema sp. H-ect4	cellular organisms; Archaea; Methanobacteriati; Methanobacteriota; Stenosarchaea group; Halobacteria; Halobacteriales; Natrialbaceae; Natrinema; unclassified Natrinema	Archaea	False	False	-8.781045	-13.3449135
5228	5228	WP_374336056.1	I	Ic	I	IC	neither	NZ_JAYRKM010000002	Methyloversatilis sp.	cellular organisms; Bacteria; Pseudomonadati; Pseudomonadota; Betaproteobacteria; Nitrosomonadales; Sterolibacteriaceae; Methyloversatilis; unclassified Methyloversatilis	Bacteria	True	True	-61.559032	-28.573002
5229	5229	WP_374342764.1	IIα		II	UNK	neither	NZ_JAYRDU010000007	Azonexus sp.	cellular organisms; Bacteria; Pseudomonadati; Pseudomonadota; Betaproteobacteria; Rhodocyclales; Azonexaceae; Azonexus; unclassified Azonexus	Bacteria	False	True	-45.929764	-29.404594
5230	5230	WP_374413923.1	IIα		II	UNK	neither	NZ_JAYROH010000075	Hydrogenophaga sp.	cellular organisms; Bacteria; Pseudomonadati; Pseudomonadota; Betaproteobacteria; Burkholderiales; Comamonadaceae; Hydrogenophaga; unclassified Hydrogenophaga	Bacteria	False	True	-48.517254	-37.718277
5231	5231	WP_374436662.1	RLP		RLP	UNK	neither	NZ_JAYSFG010000031	Tabrizicola sp.	cellular organisms; Bacteria; Pseudomonadati; Pseudomonadota; Alphaproteobacteria; Rhodobacterales; Paracoccaceae; Tabrizicola; unclassified Tabrizicola	Bacteria	False	False	-11.930494	-109.11407
5232	5232	WP_374563334.1	I	Ic	I	IC	neither	NZ_JAYSDQ010000003	Ideonella sp.	cellular organisms; Bacteria; Pseudomonadati; Pseudomonadota; Betaproteobacteria; Burkholderiales; Sphaerotilaceae; Ideonella; unclassified Ideonella	Bacteria	True	True	-74.374115	-2.3529153
5233	5233	WP_374619177.1	I	Ic	I	IC	neither	NZ_JAYRYM010000004	Devosia sp.	cellular organisms; Bacteria; Pseudomonadati; Pseudomonadota; Alphaproteobacteria; Hyphomicrobiales; Devosiaceae; Devosia; unclassified Devosia	Bacteria	True	True	-76.93804	-5.456613
5234	5234	WP_374625645.1	RLP		RLP	UNK	neither	NZ_JAYRUC010000019	Pandoraea sp.	cellular organisms; Bacteria; Pseudomonadati; Pseudomonadota; Betaproteobacteria; Burkholderiales; Burkholderiaceae; Pandoraea; unclassified Pandoraea	Bacteria	False	False	75.52727	12.550425
5235	5235	WP_374676694.1	I	Ic	I	IC	neither	NZ_JAYRSP010000001	Piscinibacter sp.	cellular organisms; Bacteria; Pseudomonadati; Pseudomonadota; Betaproteobacteria; Burkholderiales; Sphaerotilaceae; Piscinibacter; unclassified Piscinibacter	Bacteria	True	True	-72.65661	-8.0063305
5236	5236	WP_374677708.1	RLP		RLP	UNK	neither	NZ_JAYRSP010000012	Piscinibacter sp.	cellular organisms; Bacteria; Pseudomonadati; Pseudomonadota; Betaproteobacteria; Burkholderiales; Sphaerotilaceae; Piscinibacter; unclassified Piscinibacter	Bacteria	False	False	89.45961	6.009603
5237	5237	WP_374745255.1	RLP		RLP	UNK	neither	NZ_JBHEUZ010000022	Parapedobacter sp. 2B3	cellular organisms; Bacteria; FCB group; Bacteroidota/Chlorobiota group; Bacteroidota; Sphingobacteriia; Sphingobacteriales; Sphingobacteriaceae; Parapedobacter; unclassified Parapedobacter	Bacteria	False	False	54.666725	-8.520165
5238	5238	WP_374887833.1	RLP		RLP	UNK	neither	NZ_JBHFEI010000003	Ciceribacter sp. sgz301302	cellular organisms; Bacteria; Pseudomonadati; Pseudomonadota; Alphaproteobacteria; Hyphomicrobiales; Rhizobiaceae; Ciceribacter; unclassified Ciceribacter	Bacteria	False	False	30.748938	1.1311046
5239	5239	WP_374934958.1	RLP		RLP	UNK	neither	NZ_JBDZYE010000019	Neobacillus driksii	cellular organisms; Bacteria; Bacillati; Bacillota; Bacilli; Bacillales; Bacillaceae; Neobacillus	Bacteria	False	False	57.41322	32.01527
5240	5240	WP_375184929.1	I	Ic	I	IC	neither	NZ_JBHIXZ010000012	Aquabacterium sp.	cellular organisms; Bacteria; Pseudomonadati; Pseudomonadota; Betaproteobacteria; Burkholderiales; Burkholderiales genera incertae sedis; Aquabacterium; unclassified Aquabacterium	Bacteria	True	True	-65.50659	-1.5082517
5241	5241	WP_375276817.1	RLP		RLP	UNK	neither	NZ_JBELEK010000003	Alteromonas australica	cellular organisms; Bacteria; Pseudomonadati; Pseudomonadota; Gammaproteobacteria; Alteromonadales; Alteromonadaceae; Alteromonas/Salinimonas group; Alteromonas	Bacteria	False	False	34.22777	-41.745094
5242	5242	WP_375438770.1	RLP		RLP	UNK	neither	NZ_CAXTEO010000004	uncultured Sphingomonas sp.	cellular organisms; Bacteria; Pseudomonadati; Pseudomonadota; Alphaproteobacteria; Sphingomonadales; Sphingomonadaceae; Sphingomonas; environmental samples	Bacteria	False	False	56.68227	28.152924
5243	5243	WP_375457751.1	RLP		RLP	UNK	neither	NZ_CAXTAZ010000001	uncultured Enterovirga sp.	cellular organisms; Bacteria; Pseudomonadati; Pseudomonadota; Alphaproteobacteria; Hyphomicrobiales; Methylobacteriaceae; Enterovirga; environmental samples	Bacteria	False	False	59.13021	13.763449
5244	5244	WP_375518433.1	RLP		RLP	UNK	neither	NZ_JBHIRY010000001	Paenibacillus medicaginis	cellular organisms; Bacteria; Bacillati; Bacillota; Bacilli; Bacillales; Paenibacillaceae; Paenibacillus	Bacteria	False	False	-8.30482	107.08377
5245	5245	WP_375796096.1	V		IIIB	UNK	neither	NZ_JBDGTV010000013	Halosegnis sp.	cellular organisms; Archaea; Methanobacteriati; Methanobacteriota; Stenosarchaea group; Halobacteria; Halobacteriales; Haloarculaceae; Halosegnis; unclassified Halosegnis	Archaea	False	False	-2.3443866	-5.0687194
5246	5246	WP_375839572.1	RLP		RLP	UNK	neither	NZ_JBHKFI010000001	Cytobacillus sp. Hz8	cellular organisms; Bacteria; Bacillati; Bacillota; Bacilli; Bacillales; Bacillaceae; Cytobacillus; unclassified Cytobacillus	Bacteria	False	False	-82.21703	46.331238
5247	5247	WP_375848654.1	RLP		RLP	UNK	neither	NZ_JBHJZM010000001	Brucella cytisi	cellular organisms; Bacteria; Pseudomonadati; Pseudomonadota; Alphaproteobacteria; Hyphomicrobiales; Brucellaceae; Brucella/Ochrobactrum group; Brucella	Bacteria	False	False	-7.837771	-110.973816
5248	5248	WP_376178759.1	RLP		RLP	UNK	neither	NZ_JBHJTE010000003	Microbacterium sp. NPDC056234	cellular organisms; Bacteria; Bacillati; Actinomycetota; Actinomycetes; Micrococcales; Microbacteriaceae; Microbacterium; unclassified Microbacterium	Bacteria	False	False	59.155357	39.594124
5249	5249	WP_376690834.1	RLP		RLP	UNK	neither	NZ_JBHJMR010000002	Wenzhouxiangella sp. EGI_FJ10409	cellular organisms; Bacteria; Pseudomonadati; Pseudomonadota; Gammaproteobacteria; Chromatiales; Wenzhouxiangellaceae; Wenzhouxiangella; unclassified Wenzhouxiangella	Bacteria	False	False	20.069927	-94.10739
5250	5250	WP_376696111.1	RLP		RLP	UNK	neither	NZ_JBHJMQ010000004	Wenzhouxiangella sp. EGI_FJ10305	cellular organisms; Bacteria; Pseudomonadati; Pseudomonadota; Gammaproteobacteria; Chromatiales; Wenzhouxiangellaceae; Wenzhouxiangella; unclassified Wenzhouxiangella	Bacteria	False	False	20.066626	-94.1028
5251	5251	WP_376852193.1	I	Ic	I	IC	neither	NZ_JBHSMF010000010	Caenimonas terrae	cellular organisms; Bacteria; Pseudomonadati; Pseudomonadota; Betaproteobacteria; Burkholderiales; Comamonadaceae; Caenimonas	Bacteria	True	True	-76.9263	-9.486185
5252	5252	WP_376879947.1	RLP		RLP	UNK	neither	NZ_JBHUJW010000034	Brevibacillus sp. GCM10020057	cellular organisms; Bacteria; Bacillati; Bacillota; Bacilli; Bacillales; Paenibacillaceae; Brevibacillus; unclassified Brevibacillus	Bacteria	False	False	-68.87031	54.05849
5253	5253	WP_377029529.1	RLP		RLP	UNK	neither	NZ_JBHOMY010000025	Microvirga arabica	cellular organisms; Bacteria; Pseudomonadati; Pseudomonadota; Alphaproteobacteria; Hyphomicrobiales; Methylobacteriaceae; Microvirga	Bacteria	False	False	83.38786	12.012763
5254	5254	WP_377045857.1	RLP		RLP	UNK	neither	NZ_JBHLUN010000013	Roseomonas elaeocarpi	cellular organisms; Bacteria; Pseudomonadati; Pseudomonadota; Alphaproteobacteria; Rhodospirillales; Acetobacteraceae; Roseomonas	Bacteria	False	False	84.06544	6.2183247
5255	5255	WP_377046873.1	RLP		RLP	UNK	neither	NZ_JBHMEB010000001	Roseibium salinum	cellular organisms; Bacteria; Pseudomonadati; Pseudomonadota; Alphaproteobacteria; Hyphomicrobiales; Stappiaceae; Roseibium	Bacteria	False	False	58.132305	-16.630075
5256	5256	WP_377051030.1	RLP		RLP	UNK	neither	NZ_JBHLVZ010000033	Muricoccus vinaceus	cellular organisms; Bacteria; Pseudomonadati; Pseudomonadota; Alphaproteobacteria; Rhodospirillales; Acetobacteraceae; Roseomonas	Bacteria	False	False	85.77693	10.603601
5257	5257	WP_377067713.1	RLP		RLP	UNK	neither	NZ_JBHSJJ010000015	Negadavirga shengliensis	cellular organisms; Bacteria; FCB group; Bacteroidota/Chlorobiota group; Bacteroidota; Cytophagia; Cytophagales; Cyclobacteriaceae; Negadavirga	Bacteria	False	False	58.08685	62.379948
5258	5258	WP_377105161.1	IIα		II	UNK	neither	NZ_CAXWGX010000012	Propionicimonas sp. T2.31MG-18	cellular organisms; Bacteria; Bacillati; Actinomycetota; Actinomycetes; Propionibacteriales; Nocardioidaceae; Propionicimonas; unclassified Propionicimonas	Bacteria	False	True	-40.20569	-24.103146
5259	5259	WP_377241450.1	RLP		RLP	UNK	neither	NZ_JBHVEG010000015	Promicromonospora sp. NPDC057488	cellular organisms; Bacteria; Bacillati; Actinomycetota; Actinomycetes; Micrococcales; Promicromonosporaceae; Promicromonospora; unclassified Promicromonospora	Bacteria	False	False	59.95708	43.22547
5260	5260	WP_377276269.1	RLP		RLP	UNK	neither	NZ_JBHSGL010000002	Planococcus dechangensis	cellular organisms; Bacteria; Bacillati; Bacillota; Bacilli; Bacillales; Planococcaceae; Planococcus	Bacteria	False	False	-81.17455	63.907356
5261	5261	WP_377294879.1	RLP		RLP	UNK	neither	NZ_JBHGAP010000010	Rhizobium sp. SG2393	cellular organisms; Bacteria; Pseudomonadati; Pseudomonadota; Alphaproteobacteria; Hyphomicrobiales; Rhizobiaceae; Rhizobium/Agrobacterium group; Rhizobium; unclassified Rhizobium	Bacteria	False	False	29.679016	2.2207386
5262	5262	WP_377315042.1	IIα		II	UNK	neither	NZ_JBHUIY010000007	Phaeospirillum tilakii	cellular organisms; Bacteria; Pseudomonadati; Pseudomonadota; Alphaproteobacteria; Rhodospirillales; Rhodospirillaceae; Phaeospirillum	Bacteria	False	True	-37.19181	-23.028101
5263	5263	WP_377397794.1	RLP		RLP	UNK	neither	NZ_JBHTFQ010000001	Plastorhodobacter daqingensis	cellular organisms; Bacteria; Pseudomonadati; Pseudomonadota; Alphaproteobacteria; Rhodobacterales; Paracoccaceae; Plastorhodobacter	Bacteria	False	False	55.222176	-9.19566
5264	5264	WP_377467419.1	RLP		RLP	UNK	neither	NZ_JBHLWN010000001	Paenibacillus chartarius	cellular organisms; Bacteria; Bacillati; Bacillota; Bacilli; Bacillales; Paenibacillaceae; Paenibacillus	Bacteria	False	False	50.473507	31.405989
5265	5265	WP_377472210.1	RLP		RLP	UNK	neither	NZ_JBHLWN010000077	Paenibacillus chartarius	cellular organisms; Bacteria; Bacillati; Bacillota; Bacilli; Bacillales; Paenibacillaceae; Paenibacillus	Bacteria	False	False	-5.827298	105.786194
5266	5266	WP_377491607.1	RLP		RLP	UNK	neither	NZ_JBHTFF010000004	Microlunatus sp. GCM10028923	cellular organisms; Bacteria; Bacillati; Actinomycetota; Actinomycetes; Propionibacteriales; Propionibacteriaceae; Microlunatus; unclassified Microlunatus	Bacteria	False	False	55.64711	22.70252
5267	5267	WP_377501861.1	RLP		RLP	UNK	neither	NZ_JBHMDO010000048	Paenibacillus aurantiacus	cellular organisms; Bacteria; Bacillati; Bacillota; Bacilli; Bacillales; Paenibacillaceae; Paenibacillus	Bacteria	False	False	-7.957085	108.86069
5268	5268	WP_377594966.1	RLP		RLP	UNK	neither	NZ_JBHLXC010000025	Pseudochelatococcus lubricantis	cellular organisms; Bacteria; Pseudomonadati; Pseudomonadota; Alphaproteobacteria; Hyphomicrobiales; Chelatococcaceae; Pseudochelatococcus	Bacteria	False	False	43.811527	9.856458
5269	5269	WP_377601299.1	RLP		RLP	UNK	neither	NZ_JBHUME010000005	Paenibacillus gansuensis	cellular organisms; Bacteria; Bacillati; Bacillota; Bacilli; Bacillales; Paenibacillaceae; Paenibacillus	Bacteria	False	False	-6.706066	107.48923
5270	5270	WP_377628961.1	RLP		RLP	UNK	neither	NZ_JBHWKF010000008	Paenibacillus chitinolyticus	cellular organisms; Bacteria; Bacillati; Bacillota; Bacilli; Bacillales; Paenibacillaceae; Paenibacillus	Bacteria	False	False	2.3128905	100.75225
5271	5271	WP_377732986.1	RLP		RLP	UNK	neither	NZ_JBHSRI010000004	Paenisporosarcina macmurdoensis	cellular organisms; Bacteria; Bacillati; Bacillota; Bacilli; Bacillales; Planococcaceae; Paenisporosarcina	Bacteria	False	False	-63.64413	45.689053
5272	5272	WP_377762875.1	RLP		RLP	UNK	neither	NZ_JBHRXY010000015	Paracoccus angustae	cellular organisms; Bacteria; Pseudomonadati; Pseudomonadota; Alphaproteobacteria; Rhodobacterales; Paracoccaceae; Paracoccus	Bacteria	False	False	60.299797	-29.5541
5273	5273	WP_377771567.1	RLP		RLP	UNK	neither	NZ_JBHUMH010000012	Paenibacillus yanchengensis	cellular organisms; Bacteria; Bacillati; Bacillota; Bacilli; Bacillales; Paenibacillaceae; Paenibacillus	Bacteria	False	False	-3.8723564	100.58663
5274	5274	WP_377775141.1	RLP		RLP	UNK	neither	NZ_JBHUMH010000060	Paenibacillus yanchengensis	cellular organisms; Bacteria; Bacillati; Bacillota; Bacilli; Bacillales; Paenibacillaceae; Paenibacillus	Bacteria	False	False	58.968674	36.87993
5275	5275	WP_377834969.1	RLP		RLP	UNK	neither	NZ_JBHRSK010000017	Acidimangrovimonas pyrenivorans	cellular organisms; Bacteria; Pseudomonadati; Pseudomonadota; Alphaproteobacteria; Rhodobacterales; Paracoccaceae; Acidimangrovimonas	Bacteria	False	False	-10.127434	-109.953514
5276	5276	WP_377875788.1	RLP		RLP	UNK	neither	NZ_JBHUJX010000008	Bacillus sp. CGMCC 1.16607	cellular organisms; Bacteria; Bacillati; Bacillota; Bacilli; Bacillales; Bacillaceae; Bacillus; unclassified Bacillus (in: firmicutes)	Bacteria	False	False	-82.906555	36.56812
5277	5277	WP_377883770.1	RLP		RLP	UNK	neither	NZ_JBHTHG010000117	Bacillus sp. CGMCC 1.60114	cellular organisms; Bacteria; Bacillati; Bacillota; Bacilli; Bacillales; Bacillaceae; Bacillus; unclassified Bacillus (in: firmicutes)	Bacteria	False	False	-72.73174	46.83841
5278	5278	WP_377913707.1	RLP		RLP	UNK	neither	NZ_JBHRZT010000026	Bacillus songklensis	cellular organisms; Bacteria; Bacillati; Bacillota; Bacilli; Bacillales; Bacillaceae; Bacillus	Bacteria	False	False	-82.258064	57.31695
5279	5279	WP_377926622.1	RLP		RLP	UNK	neither	NZ_JBHUEM010000003	Bacillus salitolerans	cellular organisms; Bacteria; Bacillati; Bacillota; Bacilli; Bacillales; Bacillaceae; Bacillus	Bacteria	False	False	-81.27751	48.861923
5280	5280	WP_377940995.1	RLP		RLP	UNK	neither	NZ_JBHUCX010000008	Alicyclobacillus fodiniaquatilis	cellular organisms; Bacteria; Bacillati; Bacillota; Bacilli; Bacillales; Alicyclobacillaceae; Alicyclobacillus	Bacteria	False	False	-67.26797	45.33818
5281	5281	WP_378083479.1	RLP		RLP	UNK	neither	NZ_JBHSMH010000101	Cohnella suwonensis	cellular organisms; Bacteria; Bacillati; Bacillota; Bacilli; Bacillales; Paenibacillaceae; Cohnella	Bacteria	False	False	59.602978	35.862736
5282	5282	WP_378092118.1	RLP		RLP	UNK	neither	NZ_JBHSEP010000001	Cohnella hongkongensis	cellular organisms; Bacteria; Bacillati; Bacillota; Bacilli; Bacillales; Paenibacillaceae; Cohnella	Bacteria	False	False	60.086258	35.250385
5283	5283	WP_378093862.1	RLP		RLP	UNK	neither	NZ_JBHSEP010000003	Cohnella hongkongensis	cellular organisms; Bacteria; Bacillati; Bacillota; Bacilli; Bacillales; Paenibacillaceae; Cohnella	Bacteria	False	False	-3.4432452	100.86133
5284	5284	WP_378099694.1	RLP		RLP	UNK	neither	NZ_JBHSEP010000017	Cohnella hongkongensis	cellular organisms; Bacteria; Bacillati; Bacillota; Bacilli; Bacillales; Paenibacillaceae; Cohnella	Bacteria	False	False	57.51355	37.91109
5285	5285	WP_378100539.1	RLP		RLP	UNK	neither	NZ_JBHSEP010000021	Cohnella hongkongensis	cellular organisms; Bacteria; Bacillati; Bacillota; Bacilli; Bacillales; Paenibacillaceae; Cohnella	Bacteria	False	False	59.186504	37.81627
5286	5286	WP_378113765.1	RLP		RLP	UNK	neither	NZ_JBHSNC010000056	Cohnella yongneupensis	cellular organisms; Bacteria; Bacillati; Bacillota; Bacilli; Bacillales; Paenibacillaceae; Cohnella	Bacteria	False	False	-3.1556396	100.92108
5287	5287	WP_378116122.1	RLP		RLP	UNK	neither	NZ_JBHRYU010000002	Cohnella sp. GCM10012308	cellular organisms; Bacteria; Bacillati; Bacillota; Bacilli; Bacillales; Paenibacillaceae; Cohnella; unclassified Cohnella	Bacteria	False	False	48.819096	26.24596
5288	5288	WP_378121436.1	RLP		RLP	UNK	neither	NZ_JBHRYU010000017	Cohnella sp. GCM10012308	cellular organisms; Bacteria; Bacillati; Bacillota; Bacilli; Bacillales; Paenibacillaceae; Cohnella; unclassified Cohnella	Bacteria	False	False	-4.805647	103.33233
5289	5289	WP_378133428.1	RLP		RLP	UNK	neither	NZ_JBHSMI010000025	Cohnella soli	cellular organisms; Bacteria; Bacillati; Bacillota; Bacilli; Bacillales; Paenibacillaceae; Cohnella	Bacteria	False	False	-3.4432452	100.86133
5290	5290	WP_378137903.1	RLP		RLP	UNK	neither	NZ_JBHTDB010000016	Chelatococcus sp. GCM10030263	cellular organisms; Bacteria; Pseudomonadati; Pseudomonadota; Alphaproteobacteria; Hyphomicrobiales; Chelatococcaceae; Chelatococcus; unclassified Chelatococcus	Bacteria	False	False	45.355553	17.842949
5291	5291	WP_378138376.1	I	Ic	I	IC	neither	NZ_JBHTDB010000016	Chelatococcus sp. GCM10030263	cellular organisms; Bacteria; Pseudomonadati; Pseudomonadota; Alphaproteobacteria; Hyphomicrobiales; Chelatococcaceae; Chelatococcus; unclassified Chelatococcus	Bacteria	True	True	-66.894875	-8.385472
5292	5292	WP_378140497.1	RLP		RLP	UNK	neither	NZ_JBHSEF010000010	Chryseomicrobium palamuruense	cellular organisms; Bacteria; Bacillati; Bacillota; Bacilli; Bacillales; Planococcaceae; Chryseomicrobium	Bacteria	False	False	52.30473	8.732471
5293	5293	WP_378142299.1	RLP		RLP	UNK	neither	NZ_JBHSEF010000024	Chryseomicrobium palamuruense	cellular organisms; Bacteria; Bacillati; Bacillota; Bacilli; Bacillales; Planococcaceae; Chryseomicrobium	Bacteria	False	False	-81.121376	63.916615
5294	5294	WP_378154348.1	RLP		RLP	UNK	neither	NZ_JBHTGV010000006	Cohnella sp. GCM10027633	cellular organisms; Bacteria; Bacillati; Bacillota; Bacilli; Bacillales; Paenibacillaceae; Cohnella; unclassified Cohnella	Bacteria	False	False	59.756527	35.581913
5295	5295	WP_378161705.1	RLP		RLP	UNK	neither	NZ_JBHUJV010000007	Cohnella sp. GCM10020058	cellular organisms; Bacteria; Bacillati; Bacillota; Bacilli; Bacillales; Paenibacillaceae; Cohnella; unclassified Cohnella	Bacteria	False	False	59.98065	35.439373
5296	5296	WP_378176036.1	I	Ib	I	IB	neither	NZ_JBHZGO010000034	Coleofasciculus sp. H7-2	cellular organisms; Bacteria; Bacillati; Cyanobacteriota/Melainabacteria group; Cyanobacteriota; Cyanophyceae; Coleofasciculales; Coleofasciculaceae; Coleofasciculus; unclassified Coleofasciculus	Bacteria	True	False	-22.284369	-30.094166
5297	5297	WP_378477902.1	RLP		RLP	UNK	neither	NZ_JBHUIW010000011	Rhodoplanes azumiensis	cellular organisms; Bacteria; Pseudomonadati; Pseudomonadota; Alphaproteobacteria; Hyphomicrobiales; Hyphomicrobiaceae; Rhodoplanes	Bacteria	False	False	31.887987	-78.83916
5298	5298	WP_378477945.1	RLP		RLP	UNK	neither	NZ_JBHUIW010000011	Rhodoplanes azumiensis	cellular organisms; Bacteria; Pseudomonadati; Pseudomonadota; Alphaproteobacteria; Hyphomicrobiales; Hyphomicrobiaceae; Rhodoplanes	Bacteria	False	False	22.2135	40.722584
5299	5299	WP_378606877.1	I	Ie	I	IE	neither	NZ_JBHSQN010000011	Nocardia lasii	cellular organisms; Bacteria; Bacillati; Actinomycetota; Actinomycetes; Mycobacteriales; Nocardiaceae; Nocardia	Bacteria	True	True	-46.23813	2.1317997
5300	5300	WP_378930559.1	RLP		RLP	UNK	neither	NZ_JBHLVO010000002	Metabacillus herbersteinensis	cellular organisms; Bacteria; Bacillati; Bacillota; Bacilli; Bacillales; Bacillaceae; Metabacillus	Bacteria	False	False	-81.719666	59.13854
5301	5301	WP_378932329.1	RLP		RLP	UNK	neither	NZ_JBHLVO010000004	Metabacillus herbersteinensis	cellular organisms; Bacteria; Bacillati; Bacillota; Bacilli; Bacillales; Bacillaceae; Metabacillus	Bacteria	False	False	-67.82752	50.099003
5302	5302	WP_379024757.1	RLP		RLP	UNK	neither	NZ_JBHUGY010000051	Mesorhizobium calcicola	cellular organisms; Bacteria; Pseudomonadati; Pseudomonadota; Alphaproteobacteria; Hyphomicrobiales; Phyllobacteriaceae; Mesorhizobium	Bacteria	False	False	68.336494	-31.585358
5303	5303	WP_379042628.1	RLP		RLP	UNK	neither	NZ_JBHULV010000021	Pedobacter alpinus	cellular organisms; Bacteria; FCB group; Bacteroidota/Chlorobiota group; Bacteroidota; Sphingobacteriia; Sphingobacteriales; Sphingobacteriaceae; Pedobacter	Bacteria	False	False	57.014587	66.357124
5304	5304	WP_379053463.1	I	Ie	I	IE	neither	NZ_JBHVDM010000081	Nocardia sp. NPDC057455	cellular organisms; Bacteria; Bacillati; Actinomycetota; Actinomycetes; Mycobacteriales; Nocardiaceae; Nocardia; unclassified Nocardia	Bacteria	True	True	-56.995403	1.9088521
5305	5305	WP_379092598.1	RLP		RLP	UNK	neither	NZ_JBHUGZ010000001	Mesorhizobium newzealandense	cellular organisms; Bacteria; Pseudomonadati; Pseudomonadota; Alphaproteobacteria; Hyphomicrobiales; Phyllobacteriaceae; Mesorhizobium	Bacteria	False	False	60.5524	-32.615116
5306	5306	WP_379182392.1	RLP		RLP	UNK	neither	NZ_JBHSHW010000021	Paenibacillus sp. GCM10023252	cellular organisms; Bacteria; Bacillati; Bacillota; Bacilli; Bacillales; Paenibacillaceae; Paenibacillus; unclassified Paenibacillus	Bacteria	False	False	-3.7926855	99.49352
5307	5307	WP_379190733.1	RLP		RLP	UNK	neither	NZ_JBHSOW010000092	Paenibacillus solisilvae	cellular organisms; Bacteria; Bacillati; Bacillota; Bacilli; Bacillales; Paenibacillaceae; Paenibacillus	Bacteria	False	False	-7.957087	108.86069
5308	5308	WP_379192433.1	RLP		RLP	UNK	neither	NZ_JBHSOW010000130	Paenibacillus solisilvae	cellular organisms; Bacteria; Bacillati; Bacillota; Bacilli; Bacillales; Paenibacillaceae; Paenibacillus	Bacteria	False	False	55.964615	30.708466
5309	5309	WP_379228023.1	RLP		RLP	UNK	neither	NZ_JBHSHY010000033	Paenibacillus sp. GCM10023250	cellular organisms; Bacteria; Bacillati; Bacillota; Bacilli; Bacillales; Paenibacillaceae; Paenibacillus; unclassified Paenibacillus	Bacteria	False	False	-9.136243	107.60058
5310	5310	WP_379232374.1	RLP		RLP	UNK	neither	NZ_JBHSTE010000002	Paenibacillus septentrionalis	cellular organisms; Bacteria; Bacillati; Bacillota; Bacilli; Bacillales; Paenibacillaceae; Paenibacillus	Bacteria	False	False	-5.390367	107.20041
5311	5311	WP_379250952.1	RLP		RLP	UNK	neither	NZ_JBHTFO010000018	Paenibacillus sp. GCM10028914	cellular organisms; Bacteria; Bacillati; Bacillota; Bacilli; Bacillales; Paenibacillaceae; Paenibacillus; unclassified Paenibacillus	Bacteria	False	False	-7.681921	107.36017
5312	5312	WP_379275454.1	RLP		RLP	UNK	neither	NZ_JBHUGT010000029	Paenibacillus thailandensis	cellular organisms; Bacteria; Bacillati; Bacillota; Bacilli; Bacillales; Paenibacillaceae; Paenibacillus	Bacteria	False	False	-3.6931965	100.76994
5313	5313	WP_379299893.1	RLP		RLP	UNK	neither	NZ_JBHTHA010000011	Paenibacillus sp. GCM10027628	cellular organisms; Bacteria; Bacillati; Bacillota; Bacilli; Bacillales; Paenibacillaceae; Paenibacillus; unclassified Paenibacillus	Bacteria	False	False	2.6789045	99.5084
5314	5314	WP_379328278.1	RLP		RLP	UNK	neither	NZ_JBHTHC010000008	Paenibacillus sp. GCM10027626	cellular organisms; Bacteria; Bacillati; Bacillota; Bacilli; Bacillales; Paenibacillaceae; Paenibacillus; unclassified Paenibacillus	Bacteria	False	False	-9.136243	107.60058
5315	5315	WP_379364720.1	RLP		RLP	UNK	neither	NZ_JBHTGY010000010	Paenibacillus sp. GCM10027630	cellular organisms; Bacteria; Bacillati; Bacillota; Bacilli; Bacillales; Paenibacillaceae; Paenibacillus; unclassified Paenibacillus	Bacteria	False	False	55.85133	30.656128
5316	5316	WP_379392435.1	RLP		RLP	UNK	neither	NZ_JBHGVC010000003	Paenibacillus lentus	cellular organisms; Bacteria; Bacillati; Bacillota; Bacilli; Bacillales; Paenibacillaceae; Paenibacillus	Bacteria	False	False	-6.719999	110.13461
5317	5317	WP_379517681.1	RLP		RLP	UNK	neither	NZ_JBHSPA010000035	Nonomuraea insulae	cellular organisms; Bacteria; Bacillati; Actinomycetota; Actinomycetes; Streptosporangiales; Streptosporangiaceae; Nonomuraea	Bacteria	False	False	54.54673	55.68072
5318	5318	WP_379526348.1	RLP		RLP	UNK	neither	NZ_JBHSBI010000001	Nonomuraea purpurea	cellular organisms; Bacteria; Bacillati; Actinomycetota; Actinomycetes; Streptosporangiales; Streptosporangiaceae; Nonomuraea	Bacteria	False	False	55.050503	55.259815
5319	5319	WP_379584679.1	I	Ie	I	IE	neither	NZ_JBHSQW010000023	Pseudonocardia hispaniensis	cellular organisms; Bacteria; Bacillati; Actinomycetota; Actinomycetes; Pseudonocardiales; Pseudonocardiaceae; Pseudonocardia	Bacteria	True	True	-41.50804	0.927367
5320	5320	WP_379623944.1	I	Ie	I	IE	neither	NZ_JBHSIR010000049	Pseudonocardia sp. GCM10023141	cellular organisms; Bacteria; Bacillati; Actinomycetota; Actinomycetes; Pseudonocardiales; Pseudonocardiaceae; Pseudonocardia; unclassified Pseudonocardia	Bacteria	True	False	-43.412304	-1.3111197
5321	5321	WP_379718449.1	I	Ic	I	IC	neither	NZ_JBHSMS010000023	Massilia jejuensis	cellular organisms; Bacteria; Pseudomonadati; Pseudomonadota; Betaproteobacteria; Burkholderiales; Oxalobacteraceae; Telluria group; Massilia	Bacteria	True	True	-76.895195	-6.1488414
5322	5322	WP_379748640.1	RLP		RLP	UNK	neither	NZ_JBHTCP010000014	Fictibacillus iocasae	cellular organisms; Bacteria; Bacillati; Bacillota; Bacilli; Bacillales; Bacillaceae; Fictibacillus	Bacteria	False	False	-81.67446	59.19422
5323	5323	WP_379775872.1	RLP		RLP	UNK	neither	NZ_JBHSOQ010000002	Flavobacterium sp. GCM10022190	cellular organisms; Bacteria; FCB group; Bacteroidota/Chlorobiota group; Bacteroidota; Flavobacteriia; Flavobacteriales; Flavobacteriaceae; Flavobacterium; unclassified Flavobacterium	Bacteria	False	False	56.688797	63.020786
5324	5324	WP_379863956.1	RLP		RLP	UNK	neither	NZ_JBHTNJ010000006	Laceyella putida	cellular organisms; Bacteria; Bacillati; Bacillota; Bacilli; Bacillales; Thermoactinomycetaceae; Laceyella	Bacteria	False	False	-70.43292	49.990883
5325	5325	WP_379876163.1	RLP		RLP	UNK	neither	NZ_JBHUIP010000009	Lacibacterium aquatile	cellular organisms; Bacteria; Pseudomonadati; Pseudomonadota; Alphaproteobacteria; Rhodospirillales; Rhodospirillaceae; Lacibacterium	Bacteria	False	False	82.35194	15.378204
5326	5326	WP_379893381.1	RLP		RLP	UNK	neither	NZ_JBHSQV010000035	Marinicrinis lubricantis	cellular organisms; Bacteria; Bacillati; Bacillota; Bacilli; Bacillales; Paenibacillaceae; Marinicrinis	Bacteria	False	False	-1.5378262	99.246315
5327	5327	WP_379926618.1	RLP		RLP	UNK	neither	NZ_JBHTJI010000022	Mariniflexile jejuense	cellular organisms; Bacteria; FCB group; Bacteroidota/Chlorobiota group; Bacteroidota; Flavobacteriia; Flavobacteriales; Flavobacteriaceae; Mariniflexile	Bacteria	False	False	58.30714	62.972153
5328	5328	WP_379930509.1	RLP		RLP	UNK	neither	NZ_JBHUMM010000043	Marinicrinis sediminis	cellular organisms; Bacteria; Bacillati; Bacillota; Bacilli; Bacillales; Paenibacillaceae; Marinicrinis	Bacteria	False	False	3.7663875	100.57526
5329	5329	WP_380018686.1	I	Ic	I	IC	neither	NZ_JBHSHD010000002	Dokdonella ginsengisoli	cellular organisms; Bacteria; Pseudomonadati; Pseudomonadota; Gammaproteobacteria; Lysobacterales; Rhodanobacteraceae; Dokdonella	Bacteria	True	True	-74.89291	-5.6506352
5330	5330	WP_380026074.1	RLP		RLP	UNK	neither	NZ_JBHSHC010000096	Effusibacillus consociatus	cellular organisms; Bacteria; Bacillati; Bacillota; Bacilli; Bacillales; Alicyclobacillaceae; Effusibacillus	Bacteria	False	False	-64.150276	48.625736
5331	5331	WP_380193314.1	I	Ie	I	IE	neither	NZ_JBHWKR010000003	Kribbella sp. NPDC059898	cellular organisms; Bacteria; Bacillati; Actinomycetota; Actinomycetes; Propionibacteriales; Kribbellaceae; Kribbella; unclassified Kribbella	Bacteria	True	True	-46.22958	2.1243458
5332	5332	WP_380219811.1	IIα		II	UNK	successful	NZ_JBHTCD010000003	Insolitispirillum peregrinum	cellular organisms; Bacteria; Pseudomonadati; Pseudomonadota; Alphaproteobacteria; Rhodospirillales; Novispirillaceae; Insolitispirillum	Bacteria	False	False	-1.1191669	1.7353343
5333	5333	WP_381089939.1	I	Ie	I	IE	neither	NZ_JBHUDX010000092	Streptomyces caeni	cellular organisms; Bacteria; Bacillati; Actinomycetota; Actinomycetes; Kitasatosporales; Streptomycetaceae; Streptomyces	Bacteria	True	True	-43.24579	0.3143454
5334	5334	WP_381537843.1	RLP		RLP	UNK	neither	NZ_JBHUGI010000027	Sporosarcina siberiensis	cellular organisms; Bacteria; Bacillati; Bacillota; Bacilli; Bacillales; Planococcaceae; Sporosarcina	Bacteria	False	False	-60.291103	46.343124
5335	5335	WP_381829242.1	IIα		II	UNK	neither	NZ_JBHTCF010000003	Streptomyces monticola	cellular organisms; Bacteria; Bacillati; Actinomycetota; Actinomycetes; Kitasatosporales; Streptomycetaceae; Streptomyces	Bacteria	False	False	6.467099	-9.021138
5336	5336	WP_382173552.1	I	Ia	I	IA	neither	NZ_JBHRXX010000005	Hydrogenophaga luteola	cellular organisms; Bacteria; Pseudomonadati; Pseudomonadota; Betaproteobacteria; Burkholderiales; Comamonadaceae; Hydrogenophaga	Bacteria	True	False	-32.572834	-61.200916
5337	5337	WP_382202927.1	I	Ic	I	IC	neither	NZ_JBHTCA010000011	Hydrogenophaga atypica	cellular organisms; Bacteria; Pseudomonadati; Pseudomonadota; Betaproteobacteria; Burkholderiales; Comamonadaceae; Hydrogenophaga	Bacteria	True	True	-75.983864	-12.080839
5338	5338	WP_385773199.1	IIα		II	UNK	neither	NZ_JBHWLC010000005	Streptomyces sp. NPDC059917	cellular organisms; Bacteria; Bacillati; Actinomycetota; Actinomycetes; Kitasatosporales; Streptomycetaceae; Streptomyces; unclassified Streptomyces	Bacteria	False	False	8.003186	-8.639952
5339	5339	WP_386028433.1	RLP		RLP	UNK	neither	NZ_JBHUHX010000052	Thiorhodococcus fuscus	cellular organisms; Bacteria; Pseudomonadati; Pseudomonadota; Gammaproteobacteria; Chromatiales; Chromatiaceae; Thiorhodococcus	Bacteria	False	False	17.356081	44.519962
5340	5340	WP_386048643.1	RLP		RLP	UNK	neither	NZ_JBHUIO010000011	Tumebacillus lipolyticus	cellular organisms; Bacteria; Bacillati; Bacillota; Bacilli; Bacillales; Alicyclobacillaceae; Tumebacillus	Bacteria	False	False	-63.935204	48.77228
5341	5341	WP_386270319.1	RLP		RLP	UNK	neither	NZ_JBHXSU010000036	Streptomyces sp. NPDC058697	cellular organisms; Bacteria; Bacillati; Actinomycetota; Actinomycetes; Kitasatosporales; Streptomycetaceae; Streptomyces; unclassified Streptomyces	Bacteria	False	False	30.02252	38.43122
5342	5342	WP_386636129.1	RLP		RLP	UNK	neither	NZ_JBHVHV010000003	Sutcliffiella sp. NPDC057660	cellular organisms; Bacteria; Bacillati; Bacillota; Bacilli; Bacillales; Bacillaceae; Sutcliffiella; unclassified Sutcliffiella	Bacteria	False	False	-83.81375	48.693607
5343	5343	WP_386671702.1	RLP		RLP	UNK	neither	NZ_JBHLTG010000005	Lysobacter korlensis	cellular organisms; Bacteria; Pseudomonadati; Pseudomonadota; Gammaproteobacteria; Lysobacterales; Lysobacteraceae; Lysobacter	Bacteria	False	False	60.49195	43.04908
5344	5344	WP_386776632.1	RLP		RLP	UNK	neither	NZ_JBHRUG010000048	Litchfieldella rifensis	cellular organisms; Bacteria; Pseudomonadati; Pseudomonadota; Gammaproteobacteria; Oceanospirillales; Halomonadaceae; Litchfieldella	Bacteria	False	False	42.566162	10.598673
5345	5345	WP_386958435.1	RLP		RLP	UNK	neither	NZ_JBHVRF010000001	Microbacterium sp. NPDC058021	cellular organisms; Bacteria; Bacillati; Actinomycetota; Actinomycetes; Micrococcales; Microbacteriaceae; Microbacterium; unclassified Microbacterium	Bacteria	False	False	59.583298	41.39232
5346	5346	WP_387312024.1	RLP		RLP	UNK	neither	NZ_JBHVSI010000002	Neobacillus sp. NPDC058068	cellular organisms; Bacteria; Bacillati; Bacillota; Bacilli; Bacillales; Bacillaceae; Neobacillus; unclassified Neobacillus	Bacteria	False	False	-82.414246	34.89029
5347	5347	WP_387370779.1	I	Ie	I	IE	neither	NZ_JBIAMW010000025	Nocardia sp. NPDC004068	cellular organisms; Bacteria; Bacillati; Actinomycetota; Actinomycetes; Mycobacteriales; Nocardiaceae; Nocardia; unclassified Nocardia	Bacteria	True	True	-57.13333	2.186564
5348	5348	WP_387406268.1	I	Ie	I	IE	neither	NZ_JBIAQY010000016	Nocardia jiangxiensis	cellular organisms; Bacteria; Bacillati; Actinomycetota; Actinomycetes; Mycobacteriales; Nocardiaceae; Nocardia	Bacteria	True	True	-56.62888	1.8932577
5349	5349	WP_387473589.1	RLP		RLP	UNK	neither	NZ_JBHVQB010000004	Paenibacillus sp. NPDC057967	cellular organisms; Bacteria; Bacillati; Bacillota; Bacilli; Bacillales; Paenibacillaceae; Paenibacillus; unclassified Paenibacillus	Bacteria	False	False	-3.9884467	99.887505
5350	5350	WP_387477982.1	RLP		RLP	UNK	neither	NZ_JBHVQB010000009	Paenibacillus sp. NPDC057967	cellular organisms; Bacteria; Bacillati; Bacillota; Bacilli; Bacillales; Paenibacillaceae; Paenibacillus; unclassified Paenibacillus	Bacteria	False	False	53.304462	9.165652
5351	5351	WP_387575915.1	RLP		RLP	UNK	neither	NZ_JBIAWB010000015	Nonomuraea jabiensis	cellular organisms; Bacteria; Bacillati; Actinomycetota; Actinomycetes; Streptosporangiales; Streptosporangiaceae; Nonomuraea	Bacteria	False	False	55.079254	55.60275
5352	5352	WP_387584426.1	RLP		RLP	UNK	neither	NZ_JBHVRO010000007	Psychrobacillus sp. NPDC058041	cellular organisms; Bacteria; Bacillati; Bacillota; Bacilli; Bacillales; Bacillaceae; Psychrobacillus; unclassified Psychrobacillus	Bacteria	False	False	-64.05909	45.65378
5353	5353	WP_387700669.1	I	Ie	I	IE	neither	NZ_JBIAMX010000007	Nocardia thailandica	cellular organisms; Bacteria; Bacillati; Actinomycetota; Actinomycetes; Mycobacteriales; Nocardiaceae; Nocardia	Bacteria	True	True	-56.99231	1.9444648
5354	5354	WP_387750077.1	RLP		RLP	UNK	neither	NZ_JBHVSK010000007	Paenibacillus sp. NPDC058071	cellular organisms; Bacteria; Bacillati; Bacillota; Bacilli; Bacillales; Paenibacillaceae; Paenibacillus; unclassified Paenibacillus	Bacteria	False	False	-3.1631734	99.906586
5355	5355	WP_388036281.1	RLP		RLP	UNK	neither	NZ_JBHUEK010000008	Fredinandcohnia salidurans	cellular organisms; Bacteria; Bacillati; Bacillota; Bacilli; Bacillales; Bacillaceae; Fredinandcohnia	Bacteria	False	False	-81.48	47.933586
5356	5356	WRI64140.1	I	Ib	I	IB	neither	OQ818609	Elephantopus scaber	cellular organisms; Eukaryota; Viridiplantae; Streptophyta; Streptophytina; Embryophyta; Tracheophyta; Euphyllophyta; Spermatophyta; Magnoliopsida; Mesangiospermae; eudicotyledons; Gunneridae; Pentapetalae; asterids; campanulids; Asterales; Asteraceae; Vernonioideae; Vernonieae; Elephantopinae; Elephantopus	Eukaryota	False	False	-27.966892	65.56241
5357	5357	WRK69033.1	I	Ib	I	IB	neither	ON059798	Paris xuefengshanensis	cellular organisms; Eukaryota; Viridiplantae; Streptophyta; Streptophytina; Embryophyta; Tracheophyta; Euphyllophyta; Spermatophyta; Magnoliopsida; Mesangiospermae; Liliopsida; Petrosaviidae; Liliales; Melanthiaceae; Paris	Eukaryota	False	False	-10.289644	54.57057
5358	5358	WSJ12790.1	I	Ie	I	IE	neither	CP108383	Nocardia sp. NBC_01327	cellular organisms; Bacteria; Bacillati; Actinomycetota; Actinomycetes; Mycobacteriales; Nocardiaceae; Nocardia; unclassified Nocardia	Bacteria	True	True	-56.321884	3.2196076
5359	5359	WSV81878.1	I	Ie	I	IE	neither	CP108695	Nocardia sp. NBC_01009	cellular organisms; Bacteria; Bacillati; Actinomycetota; Actinomycetes; Mycobacteriales; Nocardiaceae; Nocardia; unclassified Nocardia	Bacteria	True	True	-56.565136	1.9308078
5360	5360	WTL56925.1	I	Ie	I	IE	neither	CP109426	Nocardia sp. NBC_01499	cellular organisms; Bacteria; Bacillati; Actinomycetota; Actinomycetes; Mycobacteriales; Nocardiaceae; Nocardia; unclassified Nocardia	Bacteria	True	True	-46.06743	4.6493034
5361	5361	WTM87077.1	IIα		II	UNK	neither	CP142685	Halothiobacillus sp. DCM-1	cellular organisms; Bacteria; Pseudomonadati; Pseudomonadota; Gammaproteobacteria; Chromatiales; Halothiobacillaceae; Halothiobacillus; unclassified Halothiobacillus	Bacteria	True	False	-26.607853	-60.030704
5362	5362	WTM87082.1	I	Ia	I	IA	neither	CP142685	Halothiobacillus sp. DCM-1	cellular organisms; Bacteria; Pseudomonadati; Pseudomonadota; Gammaproteobacteria; Chromatiales; Halothiobacillaceae; Halothiobacillus; unclassified Halothiobacillus	Bacteria	False	False	31.88389	-39.536396
5363	5363	WTT21927.1	RLP		RLP	UNK	neither	CP108222	Streptomyces sp. NBC_00093	cellular organisms; Bacteria; Bacillati; Actinomycetota; Actinomycetes; Kitasatosporales; Streptomycetaceae; Streptomyces; unclassified Streptomyces	Bacteria	False	False	25.651907	1.9190962
5364	5364	WUD61092.1	I	Ie	I	IE	neither	CP107849	Nocardia sp. NBC_00511	cellular organisms; Bacteria; Bacillati; Actinomycetota; Actinomycetes; Mycobacteriales; Nocardiaceae; Nocardia; unclassified Nocardia	Bacteria	True	True	-56.49512	3.188756
5365	5365	WUK69098.1	I	Ie	I	IE	neither	CP107975	Kribbella sp. NBC_00359	cellular organisms; Bacteria; Bacillati; Actinomycetota; Actinomycetes; Propionibacteriales; Kribbellaceae; Kribbella; unclassified Kribbella	Bacteria	True	False	-43.72986	0.9648091
5366	5366	WVM32870.1	I	Ib	I	IB	neither	OQ848499	Cephaleuros virescens	cellular organisms; Eukaryota; Viridiplantae; Chlorophyta; Ulvophyceae; TCBD clade; Trentepohliales; Trentepohliaceae; Cephaleuros	Eukaryota	False	False	-18.992256	21.980364
5367	5367	WXG45294.1	UNK		UNK	UNK	neither	CP147780	Candidatus Atabeyarchaeum deiterrae	cellular organisms; Archaea; Promethearchaeati; unclassified Promethearchaeati	Archaea	False	False	6.108478	-29.478373
5368	5368	WXI66609.1	I	Ib	I	IB	neither	PP525151	Senecio drukensis	cellular organisms; Eukaryota; Viridiplantae; Streptophyta; Streptophytina; Embryophyta; Tracheophyta; Euphyllophyta; Spermatophyta; Magnoliopsida; Mesangiospermae; eudicotyledons; Gunneridae; Pentapetalae; asterids; campanulids; Asterales; Asteraceae; Asteroideae; Senecioneae; Senecioninae; Senecio	Eukaryota	False	False	-25.821611	60.31362
5369	5369	WXT99736.1	I	Ia	I	IA	neither	CP138327	Catillopecten margaritatus gill symbiont	cellular organisms; Bacteria; Pseudomonadati; Pseudomonadota; Gammaproteobacteria; Gammaproteobacteria incertae sedis; sulfur-oxidizing symbionts	Bacteria	True	False	-31.057058	-63.745094
5370	5370	WYK36921.1	I	Ib	I	IB	neither	MZ681477	Holcoglossum kimballianum	cellular organisms; Eukaryota; Viridiplantae; Streptophyta; Streptophytina; Embryophyta; Tracheophyta; Euphyllophyta; Spermatophyta; Magnoliopsida; Mesangiospermae; Liliopsida; Petrosaviidae; Asparagales; Orchidaceae; Epidendroideae; Vandeae; Aeridinae; Holcoglossum	Eukaryota	False	False	-21.536043	52.324696
5371	5371	WYM79169.1	IIβ		II/III	UNK	neither	CP146980	Methanolobus sp. ZRKC2	cellular organisms; Archaea; Methanobacteriati; Methanobacteriota; Stenosarchaea group; Methanomicrobia; Methanosarcinales; Methanosarcinaceae; Methanolobus; unclassified Methanolobus	Archaea	False	False	-2.2345552	-13.316613
5372	5372	WYM87594.1	IIβ		II/III	UNK	neither	CP146981	Methanolobus sp. WCC5	cellular organisms; Archaea; Methanobacteriati; Methanobacteriota; Stenosarchaea group; Methanomicrobia; Methanosarcinales; Methanosarcinaceae; Methanolobus; unclassified Methanolobus	Archaea	False	False	-1.7883469	-13.032183
5373	5373	WYM91000.1	IIβ		II/III	UNK	neither	CP146982	Methanolobus sp. ZRKC3	cellular organisms; Archaea; Methanobacteriati; Methanobacteriota; Stenosarchaea group; Methanomicrobia; Methanosarcinales; Methanosarcinaceae; Methanolobus; unclassified Methanolobus	Archaea	False	False	-3.8631134	1.2325523
5374	5374	WYN08003.1	I	Ib	I	IB	neither	OR296713	Physalis gracilis	cellular organisms; Eukaryota; Viridiplantae; Streptophyta; Streptophytina; Embryophyta; Tracheophyta; Euphyllophyta; Spermatophyta; Magnoliopsida; Mesangiospermae; eudicotyledons; Gunneridae; Pentapetalae; asterids; lamiids; Solanales; Solanaceae; Solanoideae; Physaleae; Physalis	Eukaryota	False	False	-10.492718	55.94704
5375	5375	WZN61832.1	RLP		RLP	UNK	neither	CP151504	Chloropicon roscoffensis	cellular organisms; Eukaryota; Viridiplantae; Chlorophyta; Chloropicophyceae; Chloropicales; Chloropicaceae; Chloropicon	Eukaryota	False	False	34.819077	-41.031536
5376	5376	WZW78120.1	I	Id	I	ID	neither	OR464349	Pleurosigma inscriptura	cellular organisms; Eukaryota; Sar; Stramenopiles; Ochrophyta; Bacillariophyta; Bacillariophyceae; Bacillariophycidae; Naviculales; Pleurosigmataceae; Pleurosigma	Eukaryota	True	False	-27.731382	23.270397
5377	5377	WZZ35194.1	I	Ib	I	IB	neither	CP151907	Brassica napus	cellular organisms; Eukaryota; Viridiplantae; Streptophyta; Streptophytina; Embryophyta; Tracheophyta; Euphyllophyta; Spermatophyta; Magnoliopsida; Mesangiospermae; eudicotyledons; Gunneridae; Pentapetalae; rosids; malvids; Brassicales; Brassicaceae; Brassiceae; Brassica	Eukaryota	False	False	-14.87079	16.261724
5378	5378	XAH21303.1	RLP		RLP	UNK	neither	CP152408	Xylophilus sp. GW821-FHT01B05	cellular organisms; Bacteria; Pseudomonadati; Pseudomonadota; Betaproteobacteria; Burkholderiales; Burkholderiales genera incertae sedis; Xylophilus; unclassified Xylophilus	Bacteria	False	False	77.550606	20.37623
5379	5379	XAN09072.1	I	Ie	I	IE	neither	CP154795	Ammonicoccus fulvus	cellular organisms; Bacteria; Bacillati; Actinomycetota; Actinomycetes; Propionibacteriales; Propionibacteriaceae; unclassified Propionibacteriaceae	Bacteria	True	True	-55.465034	1.8077649
5380	5380	XBJ27394.1	I	Ib	I	IB	neither	CP155614	Triticum aestivum	cellular organisms; Eukaryota; Viridiplantae; Streptophyta; Streptophytina; Embryophyta; Tracheophyta; Euphyllophyta; Spermatophyta; Magnoliopsida; Mesangiospermae; Liliopsida; Petrosaviidae; commelinids; Poales; Poaceae; BOP clade; Pooideae; Triticodae; Triticeae; Triticinae; Triticum	Eukaryota	False	False	-22.40077	28.486197
5381	5381	XBL83766.1	I	Ib	I	IB	neither	PP357159	Elsholtzia bodinieri	cellular organisms; Eukaryota; Viridiplantae; Streptophyta; Streptophytina; Embryophyta; Tracheophyta; Euphyllophyta; Spermatophyta; Magnoliopsida; Mesangiospermae; eudicotyledons; Gunneridae; Pentapetalae; asterids; lamiids; Lamiales; Lamiaceae; Nepetoideae; Elsholtzieae; Elsholtzia	Eukaryota	False	False	-28.06362	66.090576
5382	5382	XBO37437.1	RLP		RLP	UNK	neither	CP157484	Alsobacter sp. KACC 23698	cellular organisms; Bacteria; Pseudomonadati; Pseudomonadota; Alphaproteobacteria; Hyphomicrobiales; Alsobacteraceae; Alsobacter; unclassified Alsobacter	Bacteria	False	False	82.65484	9.883216
5383	5383	XBP62771.1	I	Ib	I	IB	neither	PP887421	Abutilon indicum	cellular organisms; Eukaryota; Viridiplantae; Streptophyta; Streptophytina; Embryophyta; Tracheophyta; Euphyllophyta; Spermatophyta; Magnoliopsida; Mesangiospermae; eudicotyledons; Gunneridae; Pentapetalae; rosids; malvids; Malvales; Malvaceae; Malvoideae; Abutilon	Eukaryota	False	False	-25.740822	67.915985
5384	5384	XBY45883.1	RLP		RLP	UNK	neither	CP158568	Methyloraptor flagellatus	cellular organisms; Bacteria; Pseudomonadati; Pseudomonadota; Alphaproteobacteria; Hyphomicrobiales; Ancalomicrobiaceae; Methyloraptor	Bacteria	False	False	52.524864	20.65091
5385	5385	XCN35672.1	I	Ib	I	IB	neither	PP954906	Primulina malingheensis	cellular organisms; Eukaryota; Viridiplantae; Streptophyta; Streptophytina; Embryophyta; Tracheophyta; Euphyllophyta; Spermatophyta; Magnoliopsida; Mesangiospermae; eudicotyledons; Gunneridae; Pentapetalae; asterids; lamiids; Lamiales; Gesneriaceae; Didymocarpoideae; Trichosporeae; Didymocarpinae; Primulina	Eukaryota	False	False	-25.609116	64.7975
5386	5386	XCO54299.1	I	Ib	I	IB	successful	PP868411	Flacourtia ramontchi	cellular organisms; Eukaryota; Viridiplantae; Streptophyta; Streptophytina; Embryophyta; Tracheophyta; Euphyllophyta; Spermatophyta; Magnoliopsida; Mesangiospermae; eudicotyledons; Gunneridae; Pentapetalae; rosids; fabids; Malpighiales; Salicaceae; Flacourtieae; Flacourtia	Eukaryota	False	False	-26.220903	67.21522
5387	5387	XCP96692.1	RLP		RLP	UNK	neither	CP159992	Paenibacillus sp. AN1007	cellular organisms; Bacteria; Bacillati; Bacillota; Bacilli; Bacillales; Paenibacillaceae; Paenibacillus; unclassified Paenibacillus	Bacteria	False	False	-1.7950134	98.685036
5388	5388	XDF22505.1	I	Ib	I	IB	neither	PQ083144	Borodinellopsis sp. QY-2024b	cellular organisms; Eukaryota; Viridiplantae; Chlorophyta; core chlorophytes; Chlorophyceae; CS clade; Chlamydomonadales; Chlorococcaceae; Borodinellopsis; unclassified Borodinellopsis	Eukaryota	False	False	-20.84292	24.592594
5389	5389	XDR06653.1	I	Ib	I	IB	neither	PQ140141	Ophioglossum hongii	cellular organisms; Eukaryota; Viridiplantae; Streptophyta; Streptophytina; Embryophyta; Tracheophyta; Euphyllophyta; Polypodiopsida; Ophioglossidae; Ophioglossales; Ophioglossaceae; Ophioglossoideae; Ophioglossum	Eukaryota	False	False	-16.101301	45.68213
5390	5390	XDU24691.1	I	Ib	I	IB	neither	PQ058237	Scutellaria adenostegia	cellular organisms; Eukaryota; Viridiplantae; Streptophyta; Streptophytina; Embryophyta; Tracheophyta; Euphyllophyta; Spermatophyta; Magnoliopsida; Mesangiospermae; eudicotyledons; Gunneridae; Pentapetalae; asterids; lamiids; Lamiales; Lamiaceae; Scutellarioideae; Scutellaria	Eukaryota	False	False	-27.578934	60.148155
5391	5391	XDU24867.1	I	Ib	I	IB	neither	PQ058239	Scutellaria guttata	cellular organisms; Eukaryota; Viridiplantae; Streptophyta; Streptophytina; Embryophyta; Tracheophyta; Euphyllophyta; Spermatophyta; Magnoliopsida; Mesangiospermae; eudicotyledons; Gunneridae; Pentapetalae; asterids; lamiids; Lamiales; Lamiaceae; Scutellarioideae; Scutellaria	Eukaryota	False	False	-27.578934	60.148155
5392	5392	XDU25571.1	I	Ib	I	IB	neither	PQ058247	Scutellaria yezoensis	cellular organisms; Eukaryota; Viridiplantae; Streptophyta; Streptophytina; Embryophyta; Tracheophyta; Euphyllophyta; Spermatophyta; Magnoliopsida; Mesangiospermae; eudicotyledons; Gunneridae; Pentapetalae; asterids; lamiids; Lamiales; Lamiaceae; Scutellarioideae; Scutellaria	Eukaryota	False	False	-27.579098	60.14801
5393	5393	XDU25923.1	I	Ib	I	IB	neither	PQ058251	Scutellaria humilis	cellular organisms; Eukaryota; Viridiplantae; Streptophyta; Streptophytina; Embryophyta; Tracheophyta; Euphyllophyta; Spermatophyta; Magnoliopsida; Mesangiospermae; eudicotyledons; Gunneridae; Pentapetalae; asterids; lamiids; Lamiales; Lamiaceae; Scutellarioideae; Scutellaria	Eukaryota	False	False	-27.579098	60.14801
5394	5394	XDU26451.1	I	Ib	I	IB	neither	PQ058257	Scutellaria nervosa	cellular organisms; Eukaryota; Viridiplantae; Streptophyta; Streptophytina; Embryophyta; Tracheophyta; Euphyllophyta; Spermatophyta; Magnoliopsida; Mesangiospermae; eudicotyledons; Gunneridae; Pentapetalae; asterids; lamiids; Lamiales; Lamiaceae; Scutellarioideae; Scutellaria	Eukaryota	False	False	-24.980366	67.64349
5395	5395	XDU29665.1	I	Ib	I	IB	neither	PQ059295	Scutellaria integrifolia	cellular organisms; Eukaryota; Viridiplantae; Streptophyta; Streptophytina; Embryophyta; Tracheophyta; Euphyllophyta; Spermatophyta; Magnoliopsida; Mesangiospermae; eudicotyledons; Gunneridae; Pentapetalae; asterids; lamiids; Lamiales; Lamiaceae; Scutellarioideae; Scutellaria	Eukaryota	False	False	-26.480219	64.541466
5396	5396	XDU29753.1	I	Ib	I	IB	neither	PQ059296	Scutellaria laxa	cellular organisms; Eukaryota; Viridiplantae; Streptophyta; Streptophytina; Embryophyta; Tracheophyta; Euphyllophyta; Spermatophyta; Magnoliopsida; Mesangiospermae; eudicotyledons; Gunneridae; Pentapetalae; asterids; lamiids; Lamiales; Lamiaceae; Scutellarioideae; Scutellaria	Eukaryota	False	False	-27.452177	66.615326
5397	5397	XDU30193.1	I	Ib	I	IB	neither	PQ059301	Scutellaria quadrilobulata	cellular organisms; Eukaryota; Viridiplantae; Streptophyta; Streptophytina; Embryophyta; Tracheophyta; Euphyllophyta; Spermatophyta; Magnoliopsida; Mesangiospermae; eudicotyledons; Gunneridae; Pentapetalae; asterids; lamiids; Lamiales; Lamiaceae; Scutellarioideae; Scutellaria	Eukaryota	False	False	-12.237324	55.050404
5398	5398	XDU31161.1	I	Ib	I	IB	neither	PQ059312	Scutellaria indica var. parvifolia	cellular organisms; Eukaryota; Viridiplantae; Streptophyta; Streptophytina; Embryophyta; Tracheophyta; Euphyllophyta; Spermatophyta; Magnoliopsida; Mesangiospermae; eudicotyledons; Gunneridae; Pentapetalae; asterids; lamiids; Lamiales; Lamiaceae; Scutellarioideae; Scutellaria; Scutellaria indica	Eukaryota	False	False	-25.048689	65.953354
5399	5399	XDU31425.1	I	Ib	I	IB	neither	PQ059315	Scutellaria likiangensis	cellular organisms; Eukaryota; Viridiplantae; Streptophyta; Streptophytina; Embryophyta; Tracheophyta; Euphyllophyta; Spermatophyta; Magnoliopsida; Mesangiospermae; eudicotyledons; Gunneridae; Pentapetalae; asterids; lamiids; Lamiales; Lamiaceae; Scutellarioideae; Scutellaria	Eukaryota	False	False	-26.079504	65.87816
5400	5400	XDU33449.1	I	Ib	I	IB	neither	PQ059338	Scutellaria scandens	cellular organisms; Eukaryota; Viridiplantae; Streptophyta; Streptophytina; Embryophyta; Tracheophyta; Euphyllophyta; Spermatophyta; Magnoliopsida; Mesangiospermae; eudicotyledons; Gunneridae; Pentapetalae; asterids; lamiids; Lamiales; Lamiaceae; Scutellarioideae; Scutellaria	Eukaryota	False	False	-27.578934	60.148155
5401	5401	XDU33977.1	I	Ib	I	IB	neither	PQ059344	Scutellaria sessilifolia	cellular organisms; Eukaryota; Viridiplantae; Streptophyta; Streptophytina; Embryophyta; Tracheophyta; Euphyllophyta; Spermatophyta; Magnoliopsida; Mesangiospermae; eudicotyledons; Gunneridae; Pentapetalae; asterids; lamiids; Lamiales; Lamiaceae; Scutellarioideae; Scutellaria	Eukaryota	False	False	-27.578934	60.148155
5402	5402	XDU34593.1	I	Ib	I	IB	neither	PQ059351	Scutellaria tienchuanensis	cellular organisms; Eukaryota; Viridiplantae; Streptophyta; Streptophytina; Embryophyta; Tracheophyta; Euphyllophyta; Spermatophyta; Magnoliopsida; Mesangiospermae; eudicotyledons; Gunneridae; Pentapetalae; asterids; lamiids; Lamiales; Lamiaceae; Scutellarioideae; Scutellaria	Eukaryota	False	False	-24.901731	69.02181
5403	5403	XDU41170.1	I	Ib	I	IB	successful	PQ075887	Scutellaria tenax	cellular organisms; Eukaryota; Viridiplantae; Streptophyta; Streptophytina; Embryophyta; Tracheophyta; Euphyllophyta; Spermatophyta; Magnoliopsida; Mesangiospermae; eudicotyledons; Gunneridae; Pentapetalae; asterids; lamiids; Lamiales; Lamiaceae; Scutellarioideae; Scutellaria	Eukaryota	False	False	-27.578934	60.148155
5404	5404	XES77736.1	UNK		UNK	UNK	neither	CP166960	Candidatus Bathyarchaeia archaeon	cellular organisms; Archaea; Thermoproteati; Candidatus Bathyarchaeota; Candidatus Bathyarchaeia; unclassified Candidatus Bathyarchaeia	Archaea	False	False	7.866805	-38.21305
5405	5405	XHH07837.1	UNK		UNK	UNK	neither	CP170178	Candidatus Bathyarchaeia archaeon	cellular organisms; Archaea; Thermoproteati; Candidatus Bathyarchaeota; Candidatus Bathyarchaeia; unclassified Candidatus Bathyarchaeia	Archaea	False	False	3.0080323	-30.942095
5406	5406	XHX79739.1	I	Ib	I	IB	neither	CP170648	Stenomitos frigidus ULC029	cellular organisms; Bacteria; Bacillati; Cyanobacteriota/Melainabacteria group; Cyanobacteriota; Cyanophyceae; Leptolyngbyales; Leptolyngbyaceae; Stenomitos; Stenomitos frigidus	Bacteria	True	False	-22.14545	-29.930887
5407	5407	XP_001418678.1	RLP		RLP	UNK	neither	NC_009361	Ostreococcus lucimarinus CCE9901	cellular organisms; Eukaryota; Viridiplantae; Chlorophyta; Mamiellophyceae; Mamiellales; Bathycoccaceae; Ostreococcus; unclassified Ostreococcus; Ostreococcus sp. 'lucimarinus'	Eukaryota	False	False	34.456585	-40.29644
5408	5408	XP_003080289.1	RLP		RLP	UNK	neither	NC_014432	Ostreococcus tauri	cellular organisms; Eukaryota; Viridiplantae; Chlorophyta; Mamiellophyceae; Mamiellales; Bathycoccaceae; Ostreococcus	Eukaryota	False	False	35.002506	-40.84897
5409	5409	YP_001876585.1	I	Ib	I	IB	neither	NC_010654	Welwitschia mirabilis	cellular organisms; Eukaryota; Viridiplantae; Streptophyta; Streptophytina; Embryophyta; Tracheophyta; Euphyllophyta; Spermatophyta; Acrogymnospermae; Gnetopsida; Gnetidae; Welwitschiales; Welwitschiaceae; Welwitschia	Eukaryota	False	False	-21.745523	27.324732
5410	5410	YP_002364509.1	I	Ib	I	IB	neither	NC_011713	Lolium arundinaceum	cellular organisms; Eukaryota; Viridiplantae; Streptophyta; Streptophytina; Embryophyta; Tracheophyta; Euphyllophyta; Spermatophyta; Magnoliopsida; Mesangiospermae; Liliopsida; Petrosaviidae; commelinids; Poales; Poaceae; BOP clade; Pooideae; Poodae; Poeae; Poeae Chloroplast Group 2 (Poeae type); Loliodinae; Loliinae; Lolium	Eukaryota	False	False	-13.63097	43.354225
5411	5411	YP_002600925.1	I	Ib	I	IB	neither	NC_012099	Pyramimonas parkeae	cellular organisms; Eukaryota; Viridiplantae; Chlorophyta; Pyramimonadophyceae; Pyramimonadales; Pyramimonadaceae; Pyramimonas; Pyramimonas subgen. Trichocystis	Eukaryota	False	False	-18.415636	23.084764
5412	5412	YP_002808616.1	I	Ib	I	IB	neither	NC_012575	Micromonas commoda	cellular organisms; Eukaryota; Viridiplantae; Chlorophyta; Mamiellophyceae; Mamiellales; Mamiellaceae; Micromonas	Eukaryota	False	False	-23.090113	25.005663
5413	5413	YP_003587676.1	I	Ib	I	IB	successful	NC_014062	Anomochloa marantoidea	cellular organisms; Eukaryota; Viridiplantae; Streptophyta; Streptophytina; Embryophyta; Tracheophyta; Euphyllophyta; Spermatophyta; Magnoliopsida; Mesangiospermae; Liliopsida; Petrosaviidae; commelinids; Poales; Poaceae; Anomochlooideae; Anomochloeae; Anomochloa	Eukaryota	False	False	-14.009092	48.739777
5414	5414	YP_005089906.1	I	Ib	I	IB	neither	NC_016733	Pedinomonas minor	cellular organisms; Eukaryota; Viridiplantae; Chlorophyta; Pedinophyceae; Pedinomonadales; Pedinomonadaceae; Pedinomonas	Eukaryota	False	False	-18.151047	27.875986
5415	5415	YP_005097882.1	I	Ib	I	IB	neither	NC_016753	Colocasia esculenta	cellular organisms; Eukaryota; Viridiplantae; Streptophyta; Streptophytina; Embryophyta; Tracheophyta; Euphyllophyta; Spermatophyta; Magnoliopsida; Mesangiospermae; Liliopsida; Alismatales; Araceae; Aroideae; Colocasieae; Colocasia	Eukaryota	False	False	-21.015669	57.91614
5416	5416	YP_005352960.1	I	Ib	I	IB	neither	NC_017006	Mankyua chejuensis	cellular organisms; Eukaryota; Viridiplantae; Streptophyta; Streptophytina; Embryophyta; Tracheophyta; Euphyllophyta; Polypodiopsida; Ophioglossidae; Ophioglossales; Ophioglossaceae; Mankyuoideae; Mankyua	Eukaryota	False	False	-15.466658	42.362724
5417	5417	YP_006503285.1	I	Ib	I	IB	neither	NC_018109	Gossypium incanum	cellular organisms; Eukaryota; Viridiplantae; Streptophyta; Streptophytina; Embryophyta; Tracheophyta; Euphyllophyta; Spermatophyta; Magnoliopsida; Mesangiospermae; eudicotyledons; Gunneridae; Pentapetalae; rosids; malvids; Malvales; Malvaceae; Malvoideae; Gossypium	Eukaryota	False	False	-26.455948	69.66576
5418	5418	YP_007374807.1	I	Ib	I	IB	neither	NC_020147	Ophioglossum californicum	cellular organisms; Eukaryota; Viridiplantae; Streptophyta; Streptophytina; Embryophyta; Tracheophyta; Euphyllophyta; Polypodiopsida; Ophioglossidae; Ophioglossales; Ophioglossaceae; Ophioglossoideae; Ophioglossum	Eukaryota	False	False	-16.69427	44.550156
5419	5419	YP_007476240.1	I	Id	I	ID	successful	NC_020371	Diacronema lutheri	cellular organisms; Eukaryota; Haptista; Haptophyta; Pavlovales; Pavlovaceae; Diacronema	Eukaryota	True	False	-18.42814	21.611153
5420	5420	YP_007476359.1	I	Ib	I	IB	neither	NC_020372	Trithuria inconspicua	cellular organisms; Eukaryota; Viridiplantae; Streptophyta; Streptophytina; Embryophyta; Tracheophyta; Euphyllophyta; Spermatophyta; Magnoliopsida; Nymphaeales; Hydatellaceae; Trithuria	Eukaryota	False	False	-10.2044	55.093952
5421	5421	YP_007627452.1	I	Id	I	ID	neither	NC_020795	Chondrus crispus	cellular organisms; Eukaryota; Rhodophyta; Florideophyceae; Rhodymeniophycidae; Gigartinales; Gigartinaceae; Chondrus	Eukaryota	True	False	-38.845955	19.992304
5422	5422	YP_008080512.1	I	Ib	I	IB	neither	NC_021372	Pharus latifolius	cellular organisms; Eukaryota; Viridiplantae; Streptophyta; Streptophytina; Embryophyta; Tracheophyta; Euphyllophyta; Spermatophyta; Magnoliopsida; Mesangiospermae; Liliopsida; Petrosaviidae; commelinids; Poales; Poaceae; Pharoideae; Phareae; Pharus	Eukaryota	False	False	-18.992659	47.548386
5423	5423	YP_008964872.1	I	Ib	I	IB	neither	NC_023115	Schwalbea americana	cellular organisms; Eukaryota; Viridiplantae; Streptophyta; Streptophytina; Embryophyta; Tracheophyta; Euphyllophyta; Spermatophyta; Magnoliopsida; Mesangiospermae; eudicotyledons; Gunneridae; Pentapetalae; asterids; lamiids; Lamiales; Orobanchaceae; Rhinantheae; Schwalbea	Eukaryota	False	False	-18.39238	47.32036
5424	5424	YP_009028772.1	I	Id	I	ID	neither	NC_024080	Asterionellopsis glacialis	cellular organisms; Eukaryota; Sar; Stramenopiles; Ochrophyta; Bacillariophyta; Fragilariophyceae; Fragilariophycidae; Fragilariales; Fragilariaceae; Asterionellopsis	Eukaryota	True	False	-27.704927	23.073034
5425	5425	YP_009028918.1	I	Id	I	ID	neither	NC_024081	Coscinodiscus radiatus	cellular organisms; Eukaryota; Sar; Stramenopiles; Ochrophyta; Bacillariophyta; Coscinodiscophyceae; Coscinodiscophycidae; Coscinodiscales; Coscinodiscaceae; Coscinodiscus	Eukaryota	True	False	-26.139545	24.04783
5426	5426	YP_009029215.1	I	Id	I	ID	neither	NC_024083	Didymosphenia geminata	cellular organisms; Eukaryota; Sar; Stramenopiles; Ochrophyta; Bacillariophyta; Bacillariophyceae; Bacillariophycidae; Cymbellales; Gomphonemataceae; Didymosphenia	Eukaryota	True	False	-27.654715	22.898174
5427	5427	YP_009029484.1	I	Id	I	ID	neither	NC_024085	Lithodesmium undulatum	cellular organisms; Eukaryota; Sar; Stramenopiles; Ochrophyta; Bacillariophyta; Mediophyceae; Lithodesmiophycidae; Lithodesmiales; Lithodesmiaceae; Lithodesmium	Eukaryota	True	False	-27.217073	23.266169
5428	5428	YP_009032900.1	I	Ib	I	IB	successful	NC_024158	Diplopterygium glaucum	cellular organisms; Eukaryota; Viridiplantae; Streptophyta; Streptophytina; Embryophyta; Tracheophyta; Euphyllophyta; Polypodiopsida; Polypodiidae; Gleicheniales; Gleicheniaceae; Diplopterygium	Eukaryota	False	False	-18.934029	27.858572
5429	5429	YP_009033759.1	I	Ib	I	IB	neither	NC_024168	Roya anglica	cellular organisms; Eukaryota; Viridiplantae; Streptophyta; Streptophytina; Zygnemophyceae; Zygnematophycidae; Zygnematales; Mesotaeniaceae; Roya	Eukaryota	False	False	-18.581945	17.39294
5430	5430	YP_009033791.1	I	Ib	I	IB	neither	NC_024169	Mesotaenium endlicherianum	cellular organisms; Eukaryota; Viridiplantae; Streptophyta; Streptophytina; Zygnemophyceae; Zygnematophycidae; Zygnematales; Mesotaeniaceae; Mesotaenium	Eukaryota	False	False	-19.60471	22.102768
5431	5431	YP_009057798.1	I	Ib	I	IB	neither	NC_024828	Picocystis salinarum	cellular organisms; Eukaryota; Viridiplantae; Chlorophyta; Picocystophyceae; Picocystales; Picocystaceae; Picocystis	Eukaryota	False	False	-17.676786	21.035791
5432	5432	YP_009057863.1	I	Ib	I	IB	neither	NC_024829	Nephroselmis astigmatica	cellular organisms; Eukaryota; Viridiplantae; Chlorophyta; Nephroselmidophyceae; Nephroselmidales; Nephroselmidaceae; Nephroselmis	Eukaryota	False	False	-17.944046	24.884758
5433	5433	YP_009093048.1	I	Id	I	ID	neither	NC_025311	Rhizosolenia imbricata	cellular organisms; Eukaryota; Sar; Stramenopiles; Ochrophyta; Bacillariophyta; Coscinodiscophyceae; Rhizosoleniophycidae; Rhizosoleniales; Rhizosoleniaceae; Rhizosolenia	Eukaryota	True	False	-27.191317	22.832106
5434	5434	YP_009104789.1	I	Ib	I	IB	neither	NC_025524	Symbiochloris handae	cellular organisms; Eukaryota; Viridiplantae; Chlorophyta; core chlorophytes; Trebouxiophyceae; Trebouxiales; Trebouxiaceae; Symbiochloris	Eukaryota	False	False	-20.98649	26.603252
5435	5435	YP_009105380.1	I	Ib	I	IB	neither	NC_025531	Koliella longiseta	cellular organisms; Eukaryota; Viridiplantae; Chlorophyta; core chlorophytes; Trebouxiophyceae; Prasiolales; Koliellaceae; Koliella	Eukaryota	False	False	-18.830753	29.014538
5436	5436	YP_009105594.1	I	Ib	I	IB	neither	NC_025534	Xylochloris irregularis	cellular organisms; Eukaryota; Viridiplantae; Chlorophyta; core chlorophytes; Trebouxiophyceae; Trebouxiophyceae incertae sedis; Xylochloris	Eukaryota	False	False	-20.68238	28.194424
5437	5437	YP_009106197.1	I	Ib	I	IB	neither	NC_025541	Binuclearia lauterbornii	cellular organisms; Eukaryota; Viridiplantae; Chlorophyta; core chlorophytes; Trebouxiophyceae; Chlorellales; Oocystaceae; Oocystaceae incertae sedis; Binuclearia	Eukaryota	False	False	-18.125753	25.016045
5438	5438	YP_009106543.1	I	Ib	I	IB	neither	NC_025545	Botryococcus braunii	cellular organisms; Eukaryota; Viridiplantae; Chlorophyta; core chlorophytes; Trebouxiophyceae; Trebouxiophyceae incertae sedis; Elliptochloris clade; Botryococcus	Eukaryota	False	False	-17.49833	20.341911
5439	5439	YP_009117683.1	I	Ib	I	IB	neither	NC_026299	Acorus gramineus	cellular organisms; Eukaryota; Viridiplantae; Streptophyta; Streptophytina; Embryophyta; Tracheophyta; Euphyllophyta; Spermatophyta; Magnoliopsida; Mesangiospermae; Liliopsida; Acorales; Acoraceae; Acorus	Eukaryota	False	False	-14.009092	48.739777
5440	5440	YP_009132947.1	I	Ib	I	IB	neither	NC_026909	Hibiscus syriacus	cellular organisms; Eukaryota; Viridiplantae; Streptophyta; Streptophytina; Embryophyta; Tracheophyta; Euphyllophyta; Spermatophyta; Magnoliopsida; Mesangiospermae; eudicotyledons; Gunneridae; Pentapetalae; rosids; malvids; Malvales; Malvaceae; Malvoideae; Hibiscus	Eukaryota	False	False	-24.914331	66.63005
5441	5441	YP_009139359.1	I	Ib	I	IB	neither	NC_027093	Lepidodinium chlorophorum	cellular organisms; Eukaryota; Sar; Alveolata; Dinophyceae; Gymnodiniales; Gymnodiniaceae; Lepidodinium	Eukaryota	False	False	-23.308348	24.495659
5442	5442	YP_009156717.1	I	Ib	I	IB	successful	NC_027474	Diarrhena obovata	cellular organisms; Eukaryota; Viridiplantae; Streptophyta; Streptophytina; Embryophyta; Tracheophyta; Euphyllophyta; Spermatophyta; Magnoliopsida; Mesangiospermae; Liliopsida; Petrosaviidae; commelinids; Poales; Poaceae; BOP clade; Pooideae; Stipodae; Diarrheneae; Diarrhena	Eukaryota	False	False	-12.172643	44.831203
5443	5443	YP_009162728.1	I	Id	I	ID	neither	NC_027721	Pseudo-nitzschia multiseries	cellular organisms; Eukaryota; Sar; Stramenopiles; Ochrophyta; Bacillariophyta; Bacillariophyceae; Bacillariophycidae; Bacillariales; Bacillariaceae; Pseudo-nitzschia	Eukaryota	False	False	-27.167782	24.494219
5444	5444	YP_009163611.1	I	Id	I	ID	neither	NC_027746	Triparma laevis	cellular organisms; Eukaryota; Sar; Stramenopiles; Ochrophyta; Bolidophyceae; Parmales; Triparmaceae; Triparma	Eukaryota	True	False	-27.018946	23.343407
5445	5445	YP_009182997.1	I	Ib	I	IB	neither	NC_028519	Plantago maritima	cellular organisms; Eukaryota; Viridiplantae; Streptophyta; Streptophytina; Embryophyta; Tracheophyta; Euphyllophyta; Spermatophyta; Magnoliopsida; Mesangiospermae; eudicotyledons; Gunneridae; Pentapetalae; asterids; lamiids; Lamiales; Plantaginaceae; Plantagineae; Plantago	Eukaryota	False	False	-14.231062	49.480236
5446	5446	YP_009184617.1	I	Ib	I	IB	neither	NC_028579	Mychonastes jurisii	cellular organisms; Eukaryota; Viridiplantae; Chlorophyta; core chlorophytes; Chlorophyceae; CS clade; Sphaeropleales; Mychonastaceae; Mychonastes	Eukaryota	False	False	-20.298525	22.805136
5447	5447	YP_009184776.1	I	Ib	I	IB	neither	NC_028581	Jenufa perforata	cellular organisms; Eukaryota; Viridiplantae; Chlorophyta; core chlorophytes; Chlorophyceae; Chlorophyceae incertae sedis; Jenufa	Eukaryota	False	False	-20.271463	22.802994
5448	5448	YP_009184867.1	I	Ib	I	IB	neither	NC_028582	Jenufa minuta	cellular organisms; Eukaryota; Viridiplantae; Chlorophyta; core chlorophytes; Chlorophyceae; Chlorophyceae incertae sedis; Jenufa	Eukaryota	False	False	-20.345127	22.766232
5449	5449	YP_009185007.1	I	Ib	I	IB	neither	NC_028583	Hafniomonas laevis	cellular organisms; Eukaryota; Viridiplantae; Chlorophyta; core chlorophytes; Chlorophyceae; CS clade; Chlamydomonadales; Dunaliellaceae; Hafniomonas	Eukaryota	False	False	-21.75238	25.702213
5450	5450	YP_009185301.1	I	Ib	I	IB	successful	NC_028587	Phacotus lenticularis	cellular organisms; Eukaryota; Viridiplantae; Chlorophyta; core chlorophytes; Chlorophyceae; CS clade; Chlamydomonadales; Phacotaceae; Phacotus	Eukaryota	False	False	-19.26467	22.209803
5451	5451	YP_009191948.1	I	Ib	I	IB	neither	NC_028704	Panax vietnamensis	cellular organisms; Eukaryota; Viridiplantae; Streptophyta; Streptophytina; Embryophyta; Tracheophyta; Euphyllophyta; Spermatophyta; Magnoliopsida; Mesangiospermae; eudicotyledons; Gunneridae; Pentapetalae; asterids; campanulids; Apiales; Apiineae; Araliaceae; Panax	Eukaryota	False	False	-26.725346	66.6033
5452	5452	YP_009193422.1	I	Ib	I	IB	neither	NC_028738	Takakia lepidozioides	cellular organisms; Eukaryota; Viridiplantae; Streptophyta; Streptophytina; Embryophyta; Bryophyta; Takakiophytina; Takakiopsida; Takakiales; Takakiaceae; Takakia	Eukaryota	False	False	-18.729858	45.110886
5453	5453	YP_009231919.1	I	Ib	I	IB	neither	NC_029365	Goodyera velutina	cellular organisms; Eukaryota; Viridiplantae; Streptophyta; Streptophytina; Embryophyta; Tracheophyta; Euphyllophyta; Spermatophyta; Magnoliopsida; Mesangiospermae; Liliopsida; Petrosaviidae; Asparagales; Orchidaceae; Orchidoideae; Cranichideae; Goodyerinae; Goodyera	Eukaryota	False	False	-21.109211	55.37499
5454	5454	YP_009238297.1	I	Ib	I	IB	neither	NC_029674	Bracteacoccus minor	cellular organisms; Eukaryota; Viridiplantae; Chlorophyta; core chlorophytes; Chlorophyceae; CS clade; Sphaeropleales; Bracteacoccaceae; Bracteacoccus	Eukaryota	False	False	-20.615168	23.31221
5455	5455	YP_009240234.1	I	Ib	I	IB	neither	NC_029735	Ankyra judayi	cellular organisms; Eukaryota; Viridiplantae; Chlorophyta; core chlorophytes; Chlorophyceae; CS clade; Sphaeropleales; Sphaeropleaceae; Ankyra	Eukaryota	False	False	-21.180912	23.877728
5456	5456	YP_009240501.1	I	Ib	I	IB	neither	NC_029743	Lotharella vacuolata	cellular organisms; Eukaryota; Sar; Rhizaria; Cercozoa; Chlorarachniophyceae; Lotharella	Eukaryota	False	False	-20.265842	23.81836
5457	5457	YP_009241498.1	I	Ib	I	IB	neither	NC_029807	Scherffelia dubia	cellular organisms; Eukaryota; Viridiplantae; Chlorophyta; core chlorophytes; Chlorodendrophyceae; Chlorodendrales; Chlorodendraceae; Scherffelia	Eukaryota	False	False	-18.36256	28.728254
5458	5458	YP_009243888.1	I	Id	I	ID	neither	NC_029857	Sporolithon durum	cellular organisms; Eukaryota; Rhodophyta; Florideophyceae; Corallinophycidae; Sporolithales; Sporolithaceae; Sporolithon	Eukaryota	True	False	-38.34611	19.10784
5459	5459	YP_009252750.1	I	Ib	I	IB	neither	NC_030169	Cymbomonas tetramitiformis	cellular organisms; Eukaryota; Viridiplantae; Chlorophyta; Pyramimonadophyceae; Pyramimonadales; Pyramimonadaceae; Cymbomonas	Eukaryota	False	False	-18.286192	21.248035
5460	5460	YP_009256697.1	I	Ib	I	IB	neither	NC_030313	Entransia fimbriata	cellular organisms; Eukaryota; Viridiplantae; Streptophyta; Streptophytina; Zygnemophyceae; Zygnematophycidae; Zygnematales; Zygnemataceae; Entransia	Eukaryota	False	False	-18.194443	25.427654
5461	5461	YP_009293861.1	I	Id	I	ID	neither	NC_031145	Ahnfeltia plicata	cellular organisms; Eukaryota; Rhodophyta; Florideophyceae; Ahnfeltiophycidae; Ahnfeltiales; Ahnfeltiaceae; Ahnfeltia	Eukaryota	True	False	-38.845955	19.992304
5462	5462	YP_009297580.1	I	Id	I	ID	neither	NC_031177	Hildenbrandia rivularis	cellular organisms; Eukaryota; Rhodophyta; Florideophyceae; Hildenbrandiophycidae; Hildenbrandiales; Hildenbrandiaceae; Hildenbrandia	Eukaryota	True	False	-33.94815	17.643456
5463	5463	YP_009297961.1	I	Id	I	ID	neither	NC_031179	Plocamium cartilagineum	cellular organisms; Eukaryota; Rhodophyta; Florideophyceae; Rhodymeniophycidae; Plocamiales; Plocamiaceae; Plocamium	Eukaryota	True	False	-37.8375	20.155434
5464	5464	YP_009306352.1	I	Ib	I	IB	neither	NC_031368	Caulerpa cliftonii	cellular organisms; Eukaryota; Viridiplantae; Chlorophyta; Ulvophyceae; TCBD clade; Bryopsidales; Halimedineae; Caulerpaceae; Caulerpa	Eukaryota	False	False	-18.925726	19.499477
5465	5465	YP_009309285.1	I	Ib	I	IB	neither	NC_031433	Pogostemon yatabeanus	cellular organisms; Eukaryota; Viridiplantae; Streptophyta; Streptophytina; Embryophyta; Tracheophyta; Euphyllophyta; Spermatophyta; Magnoliopsida; Mesangiospermae; eudicotyledons; Gunneridae; Pentapetalae; asterids; lamiids; Lamiales; Lamiaceae; Lamioideae; Pogostemoneae; Pogostemon	Eukaryota	False	False	-27.277086	67.04724
5466	5466	YP_009315725.1	I	Id	I	ID	neither	NC_031668	Trichogloeopsis pedicellata	cellular organisms; Eukaryota; Rhodophyta; Florideophyceae; Nemaliophycidae; Nemaliales; Liagoraceae; Trichogloeopsis	Eukaryota	True	False	-38.581825	19.677717
5467	5467	YP_009334413.1	I	Ib	I	IB	neither	NC_032697	Albuca kirkii	cellular organisms; Eukaryota; Viridiplantae; Streptophyta; Streptophytina; Embryophyta; Tracheophyta; Euphyllophyta; Spermatophyta; Magnoliopsida; Mesangiospermae; Liliopsida; Petrosaviidae; Asparagales; Hyacinthaceae; Ornithogaloideae; Albuca	Eukaryota	False	False	-12.17066	55.398613
5468	5468	YP_009346271.1	I	Ib	I	IB	neither	NC_033863	Leptaspis banksii	cellular organisms; Eukaryota; Viridiplantae; Streptophyta; Streptophytina; Embryophyta; Tracheophyta; Euphyllophyta; Spermatophyta; Magnoliopsida; Mesangiospermae; Liliopsida; Petrosaviidae; commelinids; Poales; Poaceae; Pharoideae; Phareae; Leptaspis	Eukaryota	False	False	-18.72145	47.28075
5469	5469	YP_009367542.1	I	Ib	I	IB	successful	NC_034710	Sykidion marinum	cellular organisms; Eukaryota; Viridiplantae; Chlorophyta; Ulvophyceae; OUU clade; Ulvales; Ulvaceae; Pseudoneochloris	Eukaryota	False	False	-17.57837	20.453081
5470	5470	YP_009367770.1	I	Ib	I	IB	neither	NC_034713	Neodangemannia microcystis	cellular organisms; Eukaryota; Viridiplantae; Chlorophyta; Ulvophyceae; OUU clade; Oltmansiellopsidales; Neodangemannia	Eukaryota	False	False	-23.767736	24.72091
5471	5471	YP_009369857.1	I	Id	I	ID	neither	NC_034776	Boldia erythrosiphon	cellular organisms; Eukaryota; Rhodophyta; Compsopogonophyceae; Compsopogonales; Boldiaceae; Boldia	Eukaryota	True	False	-34.001442	17.664587
5472	5472	YP_009370318.1	I	Id	I	ID	neither	NC_034787	Bulboplastis apyrenoidosa	cellular organisms; Eukaryota; Rhodophyta; Rhodellophyceae; Dixoniellales; Dixoniellaceae; Bulboplastis	Eukaryota	True	False	-26.631283	25.729475
5473	5473	YP_009388778.1	I	Ib	I	IB	neither	NC_035143	Ocimum basilicum	cellular organisms; Eukaryota; Viridiplantae; Streptophyta; Streptophytina; Embryophyta; Tracheophyta; Euphyllophyta; Spermatophyta; Magnoliopsida; Mesangiospermae; eudicotyledons; Gunneridae; Pentapetalae; asterids; lamiids; Lamiales; Lamiaceae; Nepetoideae; Ocimeae; Ociminae; Ocimum	Eukaryota	False	False	-25.27535	66.76479
5474	5474	YP_009390905.1	I	Ib	I	IB	neither	NC_035241	Drosera erythrorhiza	cellular organisms; Eukaryota; Viridiplantae; Streptophyta; Streptophytina; Embryophyta; Tracheophyta; Euphyllophyta; Spermatophyta; Magnoliopsida; Mesangiospermae; eudicotyledons; Gunneridae; Pentapetalae; Caryophyllales; Droseraceae; Drosera	Eukaryota	False	False	-17.782791	27.115667
5475	5475	YP_009391214.1	I	Id	I	ID	neither	NC_035257	Dipterocladia arabiensis	cellular organisms; Eukaryota; Rhodophyta; Florideophyceae; Rhodymeniophycidae; Ceramiales; Dasyaceae; Dipterocladia	Eukaryota	True	False	-39.105316	19.371845
5476	5476	YP_009394101.1	I	Id	I	ID	neither	NC_035271	Rhodomela confervoides	cellular organisms; Eukaryota; Rhodophyta; Florideophyceae; Rhodymeniophycidae; Ceramiales; Rhodomelaceae; Rhodomela	Eukaryota	True	False	-39.10786	19.2171
5477	5477	YP_009395967.1	I	Id	I	ID	neither	NC_035280	Dasya naccarioides	cellular organisms; Eukaryota; Rhodophyta; Florideophyceae; Rhodymeniophycidae; Ceramiales; Dasyaceae; Dasya	Eukaryota	True	False	-38.404797	19.411299
5478	5478	YP_009396991.1	I	Id	I	ID	neither	NC_035285	Spyridia filamentosa	cellular organisms; Eukaryota; Rhodophyta; Florideophyceae; Rhodymeniophycidae; Ceramiales; Spyridiaceae; Spyridia	Eukaryota	True	False	-38.331024	19.213774
5479	5479	YP_009398877.1	I	Id	I	ID	neither	NC_035294	Cliftonaea pectinata	cellular organisms; Eukaryota; Rhodophyta; Florideophyceae; Rhodymeniophycidae; Ceramiales; Rhodomelaceae; Polyzonieae; Cliftonaea	Eukaryota	True	False	-39.10786	19.2171
5480	5480	YP_009399079.1	I	Id	I	ID	neither	NC_035295	Taenioma perpusillum	cellular organisms; Eukaryota; Rhodophyta; Florideophyceae; Rhodymeniophycidae; Ceramiales; Delesseriaceae; Taenioma	Eukaryota	True	False	-38.732613	18.874428
5481	5481	YP_009401398.1	I	Ib	I	IB	neither	NC_035332	Dendrobium salaccense	cellular organisms; Eukaryota; Viridiplantae; Streptophyta; Streptophytina; Embryophyta; Tracheophyta; Euphyllophyta; Spermatophyta; Magnoliopsida; Mesangiospermae; Liliopsida; Petrosaviidae; Asparagales; Orchidaceae; Epidendroideae; Malaxideae; Dendrobiinae; Dendrobium	Eukaryota	False	False	-21.536062	52.32473
5482	5482	YP_009402681.1	I	Id	I	ID	neither	NC_035350	Compsopogon caeruleus	cellular organisms; Eukaryota; Rhodophyta; Compsopogonophyceae; Compsopogonales; Compsopogonaceae; Compsopogon	Eukaryota	True	False	-31.506327	13.7410965
5483	5483	YP_009407335.1	I	Ib	I	IB	neither	NC_035416	Aldrovanda vesiculosa	cellular organisms; Eukaryota; Viridiplantae; Streptophyta; Streptophytina; Embryophyta; Tracheophyta; Euphyllophyta; Spermatophyta; Magnoliopsida; Mesangiospermae; eudicotyledons; Gunneridae; Pentapetalae; Caryophyllales; Droseraceae; Aldrovanda	Eukaryota	False	False	-21.536064	52.324722
5484	5484	YP_009433802.1	I	Ib	I	IB	neither	NC_036036	Hypolytrum nemorum	cellular organisms; Eukaryota; Viridiplantae; Streptophyta; Streptophytina; Embryophyta; Tracheophyta; Euphyllophyta; Spermatophyta; Magnoliopsida; Mesangiospermae; Liliopsida; Petrosaviidae; commelinids; Poales; Cyperaceae; Mapanioideae; Hypolytreae; Hypolytrum	Eukaryota	False	False	-18.568398	28.512938
5485	5485	YP_009437476.1	I	Ib	I	IB	neither	NC_036100	Primulina eburnea	cellular organisms; Eukaryota; Viridiplantae; Streptophyta; Streptophytina; Embryophyta; Tracheophyta; Euphyllophyta; Spermatophyta; Magnoliopsida; Mesangiospermae; eudicotyledons; Gunneridae; Pentapetalae; asterids; lamiids; Lamiales; Gesneriaceae; Didymocarpoideae; Trichosporeae; Didymocarpinae; Primulina	Eukaryota	False	False	-25.359442	66.05135
5486	5486	YP_009438803.1	I	Ib	I	IB	successful	NC_036120	Panicum pygmaeum	cellular organisms; Eukaryota; Viridiplantae; Streptophyta; Streptophytina; Embryophyta; Tracheophyta; Euphyllophyta; Spermatophyta; Magnoliopsida; Mesangiospermae; Liliopsida; Petrosaviidae; commelinids; Poales; Poaceae; PACMAD clade; Panicoideae; Panicodae; Paniceae; Panicinae; Panicum; Panicum incertae sedis	Eukaryota	False	False	-15.249785	47.29432
5487	5487	YP_009443070.1	I	Ib	I	IB	neither	NC_036341	Garcinia mangostana	cellular organisms; Eukaryota; Viridiplantae; Streptophyta; Streptophytina; Embryophyta; Tracheophyta; Euphyllophyta; Spermatophyta; Magnoliopsida; Mesangiospermae; eudicotyledons; Gunneridae; Pentapetalae; rosids; fabids; Malpighiales; Clusiaceae; Garcinieae; Garcinia	Eukaryota	False	False	-24.0457	66.79998
5488	5488	YP_009447375.1	I	Ib	I	IB	successful	NC_036504	Achyrachaena mollis	cellular organisms; Eukaryota; Viridiplantae; Streptophyta; Streptophytina; Embryophyta; Tracheophyta; Euphyllophyta; Spermatophyta; Magnoliopsida; Mesangiospermae; eudicotyledons; Gunneridae; Pentapetalae; asterids; campanulids; Asterales; Asteraceae; Asteroideae; Heliantheae alliance; Madieae; Madiinae; Achyrachaena	Eukaryota	False	False	-23.812197	60.298393
5489	5489	YP_009452455.1	I	Ib	I	IB	successful	NC_036704	Stenotaphrum secundatum	cellular organisms; Eukaryota; Viridiplantae; Streptophyta; Streptophytina; Embryophyta; Tracheophyta; Euphyllophyta; Spermatophyta; Magnoliopsida; Mesangiospermae; Liliopsida; Petrosaviidae; commelinids; Poales; Poaceae; PACMAD clade; Panicoideae; Panicodae; Paniceae; Cenchrinae; Stenotaphrum	Eukaryota	False	False	-14.009092	48.739777
5490	5490	YP_009455790.1	I	Id	I	ID	neither	NC_036804	Dictyopteris divaricata	cellular organisms; Eukaryota; Sar; Stramenopiles; Ochrophyta; PX clade; Phaeophyceae; Dictyotales; Dictyotaceae; Dictyopteris	Eukaryota	True	False	-19.387932	20.605185
5491	5491	YP_009495843.1	I	Id	I	ID	neither	NC_037995	Plagiogramma staurophorum	cellular organisms; Eukaryota; Sar; Stramenopiles; Ochrophyta; Bacillariophyta; Mediophyceae; Biddulphiophycidae; Triceratiales; Plagiogrammaceae; Plagiogramma	Eukaryota	True	False	-27.565886	24.243355
5492	5492	YP_009495995.1	I	Id	I	ID	neither	NC_037996	Rhizosolenia setigera	cellular organisms; Eukaryota; Sar; Stramenopiles; Ochrophyta; Bacillariophyta; Coscinodiscophyceae; Rhizosoleniophycidae; Rhizosoleniales; Rhizosoleniaceae; Rhizosolenia	Eukaryota	True	False	-26.99979	23.290777
5493	5493	YP_009496125.1	I	Id	I	ID	neither	NC_037997	Plagiogrammopsis vanheurckii	cellular organisms; Eukaryota; Sar; Stramenopiles; Ochrophyta; Bacillariophyta; Mediophyceae; Cymatosirophycidae; Cymatosirales; Cymatosiraceae; Plagiogrammopsis	Eukaryota	True	False	-26.654884	22.965952
5494	5494	YP_009496804.1	I	Id	I	ID	neither	NC_038002	Pseudictyota dubia	cellular organisms; Eukaryota; Sar; Stramenopiles; Ochrophyta; Bacillariophyta; Mediophyceae; Biddulphiophycidae; Eupodiscales; Odontellaceae; Pseudictyota	Eukaryota	True	False	-27.10399	23.341423
5495	5495	YP_009497619.1	I	Id	I	ID	neither	NC_038008	Astrosyne radiata	cellular organisms; Eukaryota; Sar; Stramenopiles; Ochrophyta; Bacillariophyta; Fragilariophyceae; Fragilariophycidae; Cyclophorales; Cyclophoraceae; Astrosyne	Eukaryota	True	False	-32.04649	12.98295
5496	5496	YP_009501332.1	I	Ib	I	IB	neither	NC_038124	Passiflora oerstedii	cellular organisms; Eukaryota; Viridiplantae; Streptophyta; Streptophytina; Embryophyta; Tracheophyta; Euphyllophyta; Spermatophyta; Magnoliopsida; Mesangiospermae; eudicotyledons; Gunneridae; Pentapetalae; rosids; fabids; Malpighiales; Passifloraceae; Passiflora	Eukaryota	False	False	-19.217524	62.820393
5497	5497	YP_009502180.1	I	Id	I	ID	neither	NC_038144	Porolithon onkodes	cellular organisms; Eukaryota; Rhodophyta; Florideophyceae; Corallinophycidae; Corallinales; Porolithaceae; Porolithon	Eukaryota	True	False	-38.822678	18.996788
5498	5498	YP_009511634.1	I	Id	I	ID	neither	NC_039145	Melanthalia intermedia	cellular organisms; Eukaryota; Rhodophyta; Florideophyceae; Rhodymeniophycidae; Gracilariales; Gracilariaceae; Melanthalia	Eukaryota	True	False	-37.820843	20.13735
5499	5499	YP_009519021.1	I	Ib	I	IB	neither	NC_039521	Boodleopsis sp. H.0758	cellular organisms; Eukaryota; Viridiplantae; Chlorophyta; Ulvophyceae; TCBD clade; Bryopsidales; Halimedineae; Halimedaceae; Rhipileae; Boodleopsis; unclassified Boodleopsis	Eukaryota	False	False	-19.617722	19.719776
5500	5500	YP_009519073.1	I	Ib	I	IB	neither	NC_039522	Callipsygma wilsonis	cellular organisms; Eukaryota; Viridiplantae; Chlorophyta; Ulvophyceae; TCBD clade; Bryopsidales; Halimedineae; Halimedaceae; Rhipiliopsideae; Callipsygma	Eukaryota	False	False	-18.220098	22.351332
5501	5501	YP_009519572.1	I	Ib	I	IB	neither	NC_039527	Glaukea argentea	cellular organisms; Eukaryota; Viridiplantae; Chlorophyta; core chlorophytes; Ulvophyceae; TCBD clade; Bryopsidales; Halimedineae; Halimedaceae; Udoteae; Glaukea	Eukaryota	False	False	-18.834568	20.283295
5502	5502	YP_009524122.1	I	Ib	I	IB	successful	NC_039613	Pinus wangii	cellular organisms; Eukaryota; Viridiplantae; Streptophyta; Streptophytina; Embryophyta; Tracheophyta; Euphyllophyta; Spermatophyta; Acrogymnospermae; Pinopsida; Pinidae; Conifers I; Pinales; Pinaceae; Pinus; Pinus subgen. Strobus	Eukaryota	False	False	-20.694788	26.5892
5503	5503	YP_009526526.1	I	Ib	I	IB	neither	NC_039660	Ammopiptanthus mongolicus	cellular organisms; Eukaryota; Viridiplantae; Streptophyta; Streptophytina; Embryophyta; Tracheophyta; Euphyllophyta; Spermatophyta; Magnoliopsida; Mesangiospermae; eudicotyledons; Gunneridae; Pentapetalae; rosids; fabids; Fabales; Fabaceae; Papilionoideae; 50 kb inversion clade; genistoids sensu lato; core genistoids; Sophoreae; Ammopiptanthus	Eukaryota	False	False	-20.546026	19.839045
5504	5504	YP_009532747.1	I	Ib	I	IB	neither	NC_039766	Pedobesia claviformis	cellular organisms; Eukaryota; Viridiplantae; Chlorophyta; Ulvophyceae; TCBD clade; Bryopsidales; Bryopsidineae; Derbesiaceae; Pedobesia	Eukaryota	False	False	-23.278452	23.30029
5505	5505	YP_009538669.1	I	Ib	I	IB	neither	NC_039927	Phacus pleuronectes	cellular organisms; Eukaryota; Discoba; Euglenozoa; Euglenida; Spirocuta; Euglenophyceae; Euglenales; Phacaceae; Phacus	Eukaryota	False	False	-21.341902	22.926176
5506	5506	YP_009538738.1	I	Ib	I	IB	successful	NC_039928	Lepocinclis ovum	cellular organisms; Eukaryota; Discoba; Euglenozoa; Euglenida; Spirocuta; Euglenophyceae; Euglenales; Phacaceae; Lepocinclis	Eukaryota	False	False	-21.18596	23.115917
5507	5507	YP_009545191.1	I	Id	I	ID	neither	NC_040134	Synura uvella	cellular organisms; Eukaryota; Sar; Stramenopiles; Ochrophyta; Synurophyceae; Synurales; Mallomonadaceae; Synura	Eukaryota	True	False	-31.417969	14.61864
5508	5508	YP_009546042.1	I	Ib	I	IB	neither	NC_040152	Glaucocystis incrassata	cellular organisms; Eukaryota; Glaucocystophyceae; Glaucocystales; Glaucocystaceae; Glaucocystis	Eukaryota	True	False	-16.586117	21.912703
5509	5509	YP_009548152.1	I	Ib	I	IB	neither	NC_040204	Pteris vittata	cellular organisms; Eukaryota; Viridiplantae; Streptophyta; Streptophytina; Embryophyta; Tracheophyta; Euphyllophyta; Polypodiopsida; Polypodiidae; Polypodiales; Pteridineae; Pteridaceae; Pteridoideae; Pteris; Pteris subgen. Pteris; Pteris sect. Pteris	Eukaryota	False	False	-15.34752	43.019634
5510	5510	YP_009550191.1	I	Id	I	ID	successful	NC_040291	Tisochrysis lutea	cellular organisms; Eukaryota; Haptista; Haptophyta; Prymnesiophyceae; Isochrysidales; Isochrysidaceae; Tisochrysis	Eukaryota	True	False	-27.500927	23.735224
5511	5511	YP_009550630.1	I	Id	I	ID	neither	NC_040296	Eustigmatophyceae sp. Chic 10/23 P-6w	cellular organisms; Eukaryota; Sar; Stramenopiles; Ochrophyta; Eustigmatophyceae; unclassified Eustigmatophyceae	Eukaryota	True	False	-27.691692	23.71027
5512	5512	YP_009550788.1	I	Id	I	ID	neither	NC_040297	Eustigmatophyceae sp. Mont 10/10-1w	cellular organisms; Eukaryota; Sar; Stramenopiles; Ochrophyta; Eustigmatophyceae; unclassified Eustigmatophyceae	Eukaryota	True	False	-27.850193	17.85517
5513	5513	YP_009551069.1	I	Id	I	ID	neither	NC_040299	Pseudellipsoidion edaphicum	cellular organisms; Eukaryota; Sar; Stramenopiles; Ochrophyta; Eustigmatophyceae; Eustigmatales; Neomonodaceae; Pseudellipsoidion	Eukaryota	True	False	-27.8043	17.956003
5514	5514	YP_009551230.1	I	Id	I	ID	neither	NC_040300	Vischeria sp. ACOI 3415	cellular organisms; Eukaryota; Sar; Stramenopiles; Ochrophyta; Eustigmatophyceae; Eustigmatales; Chlorobotryaceae; Vischeria; unclassified Vischeria	Eukaryota	True	False	-27.8043	17.956003
5515	5515	YP_009555757.1	I	Ib	I	IB	neither	NC_040927	Selaginella lepidophylla	cellular organisms; Eukaryota; Viridiplantae; Streptophyta; Streptophytina; Embryophyta; Tracheophyta; Lycopodiopsida; Selaginellales; Selaginellaceae; Selaginella	Eukaryota	False	False	-20.038666	28.750828
5516	5516	YP_009556674.1	I	Ib	I	IB	neither	NC_040941	Phytolacca acinosa	cellular organisms; Eukaryota; Viridiplantae; Streptophyta; Streptophytina; Embryophyta; Tracheophyta; Euphyllophyta; Spermatophyta; Magnoliopsida; Mesangiospermae; eudicotyledons; Gunneridae; Pentapetalae; Caryophyllales; Phytolaccaceae; Phytolacca	Eukaryota	False	False	-27.773315	69.31889
5517	5517	YP_009556757.1	I	Ib	I	IB	neither	NC_040942	Stegnosperma cubense	cellular organisms; Eukaryota; Viridiplantae; Streptophyta; Streptophytina; Embryophyta; Tracheophyta; Euphyllophyta; Spermatophyta; Magnoliopsida; Mesangiospermae; eudicotyledons; Gunneridae; Pentapetalae; Caryophyllales; Stegnospermataceae; Stegnosperma	Eukaryota	False	False	-19.000422	56.61314
5518	5518	YP_009557249.1	I	Ib	I	IB	successful	NC_040948	Asteropeia rhopaloides	cellular organisms; Eukaryota; Viridiplantae; Streptophyta; Streptophytina; Embryophyta; Tracheophyta; Euphyllophyta; Spermatophyta; Magnoliopsida; Mesangiospermae; eudicotyledons; Gunneridae; Pentapetalae; Caryophyllales; Asteropeiaceae; Asteropeia	Eukaryota	False	False	-26.923367	69.59485
5519	5519	YP_009557552.1	I	Ib	I	IB	successful	NC_040952	Macarthuria keigheryi	cellular organisms; Eukaryota; Viridiplantae; Streptophyta; Streptophytina; Embryophyta; Tracheophyta; Euphyllophyta; Spermatophyta; Magnoliopsida; Mesangiospermae; eudicotyledons; Gunneridae; Pentapetalae; Caryophyllales; Macarthuriaceae; Macarthuria	Eukaryota	False	False	-26.67286	68.67898
5520	5520	YP_009559577.1	I	Ib	I	IB	neither	NC_040993	Diphasiastrum digitatum	cellular organisms; Eukaryota; Viridiplantae; Streptophyta; Streptophytina; Embryophyta; Tracheophyta; Lycopodiopsida; Lycopodiales; Lycopodiaceae; Lycopodioideae; Diphasiastrum	Eukaryota	False	False	-16.165909	44.681324
5521	5521	YP_009559665.1	I	Ib	I	IB	neither	NC_040994	Lycopodium clavatum	cellular organisms; Eukaryota; Viridiplantae; Streptophyta; Streptophytina; Embryophyta; Tracheophyta; Lycopodiopsida; Lycopodiales; Lycopodiaceae; Lycopodioideae; Lycopodium	Eukaryota	False	False	-15.762271	45.088654
5522	5522	YP_009563753.1	I	Ib	I	IB	neither	NC_041146	Isoetes yunguiensis	cellular organisms; Eukaryota; Viridiplantae; Streptophyta; Streptophytina; Embryophyta; Tracheophyta; Lycopodiopsida; Isoetales; Isoetaceae; Isoetes	Eukaryota	False	False	-16.540007	48.262577
5523	5523	YP_009567803.1	I	Ib	I	IB	neither	NC_041235	Stegnosperma halimifolium	cellular organisms; Eukaryota; Viridiplantae; Streptophyta; Streptophytina; Embryophyta; Tracheophyta; Euphyllophyta; Spermatophyta; Magnoliopsida; Mesangiospermae; eudicotyledons; Gunneridae; Pentapetalae; Caryophyllales; Stegnospermataceae; Stegnosperma	Eukaryota	False	False	-11.756851	54.397316
5524	5524	YP_009569363.1	I	Ib	I	IB	neither	NC_041262	Cyathula capitata	cellular organisms; Eukaryota; Viridiplantae; Streptophyta; Streptophytina; Embryophyta; Tracheophyta; Euphyllophyta; Spermatophyta; Magnoliopsida; Mesangiospermae; eudicotyledons; Gunneridae; Pentapetalae; Caryophyllales; Amaranthaceae; Cyathula	Eukaryota	False	False	-19.512585	63.060543
5525	5525	YP_009569774.1	I	Ib	I	IB	neither	NC_041267	Deeringia amaranthoides	cellular organisms; Eukaryota; Viridiplantae; Streptophyta; Streptophytina; Embryophyta; Tracheophyta; Euphyllophyta; Spermatophyta; Magnoliopsida; Mesangiospermae; eudicotyledons; Gunneridae; Pentapetalae; Caryophyllales; Amaranthaceae; Deeringia	Eukaryota	False	False	-28.0228	68.33786
5526	5526	YP_009570790.1	I	Ib	I	IB	successful	NC_041279	Limonium tenellum	cellular organisms; Eukaryota; Viridiplantae; Streptophyta; Streptophytina; Embryophyta; Tracheophyta; Euphyllophyta; Spermatophyta; Magnoliopsida; Mesangiospermae; eudicotyledons; Gunneridae; Pentapetalae; Caryophyllales; Plumbaginaceae; Limonium	Eukaryota	False	False	-12.255847	55.05644
5527	5527	YP_009589705.1	I	Ib	I	IB	neither	NC_041644	Selaginella remotifolia	cellular organisms; Eukaryota; Viridiplantae; Streptophyta; Streptophytina; Embryophyta; Tracheophyta; Lycopodiopsida; Selaginellales; Selaginellaceae; Selaginella	Eukaryota	False	False	-20.171116	29.114292
5528	5528	YP_009589784.1	I	Ib	I	IB	neither	NC_041645	Selaginella sanguinolenta	cellular organisms; Eukaryota; Viridiplantae; Streptophyta; Streptophytina; Embryophyta; Tracheophyta; Lycopodiopsida; Selaginellales; Selaginellaceae; Selaginella	Eukaryota	False	False	-20.170088	28.704319
5529	5529	YP_009628703.1	I	Id	I	ID	neither	NC_042170	Acrochaetium secundatum	cellular organisms; Eukaryota; Rhodophyta; Florideophyceae; Nemaliophycidae; Acrochaetiales; Acrochaetiaceae; Acrochaetium	Eukaryota	True	False	-38.94323	20.049393
5530	5530	YP_009632308.1	I	Ib	I	IB	neither	NC_042241	Parallela transversalis	cellular organisms; Eukaryota; Viridiplantae; Chlorophyta; core chlorophytes; Chlorophyceae; CS clade; Sphaeropleales; Sphaeropleaceae; Parallela	Eukaryota	False	False	-21.369654	23.4684
5531	5531	YP_009632826.1	I	Ib	I	IB	neither	NC_042251	Spermatozopsis similis	cellular organisms; Eukaryota; Viridiplantae; Chlorophyta; core chlorophytes; Chlorophyceae; CS clade; Chlamydomonadales; Dunaliellaceae; Spermatozopsis	Eukaryota	False	False	-21.871586	23.698658
5532	5532	YP_009646107.1	I	Ib	I	IB	neither	NC_042483	Chloropicon sieburthii	cellular organisms; Eukaryota; Viridiplantae; Chlorophyta; Chloropicophyceae; Chloropicales; Chloropicaceae; Chloropicon	Eukaryota	False	False	-19.53869	26.038246
5533	5533	YP_009646423.1	I	Ib	I	IB	neither	NC_042487	Chloroparvula japonica	cellular organisms; Eukaryota; Viridiplantae; Chlorophyta; Chloropicophyceae; Chloropicales; Chloropicaceae; Chloroparvula	Eukaryota	False	False	-19.415401	23.621199
5534	5534	YP_009646459.1	I	Ib	I	IB	neither	NC_042488	Chloropicon maureeniae	cellular organisms; Eukaryota; Viridiplantae; Chlorophyta; Chloropicophyceae; Chloropicales; Chloropicaceae; Chloropicon	Eukaryota	False	False	-19.53869	26.038246
5535	5535	YP_009659421.1	I	Ib	I	IB	neither	NC_042887	Riccia fluitans	cellular organisms; Eukaryota; Viridiplantae; Streptophyta; Streptophytina; Embryophyta; Marchantiophyta; Marchantiopsida; Marchantiidae; Marchantiales; Ricciaceae; Riccia	Eukaryota	False	False	-16.401472	47.398724
5536	5536	YP_009667362.1	I	Ib	I	IB	neither	NC_043774	Thalassia hemprichii	cellular organisms; Eukaryota; Viridiplantae; Streptophyta; Streptophytina; Embryophyta; Tracheophyta; Euphyllophyta; Spermatophyta; Magnoliopsida; Mesangiospermae; Liliopsida; Alismatales; Hydrocharitaceae; Thalassia	Eukaryota	False	False	-20.124723	51.588936
5537	5537	YP_009667524.1	I	Ib	I	IB	neither	NC_043776	Trentepohlia odorata	cellular organisms; Eukaryota; Viridiplantae; Chlorophyta; Ulvophyceae; TCBD clade; Trentepohliales; Trentepohliaceae; Trentepohlia	Eukaryota	False	False	-20.672556	20.691128
5538	5538	YP_009673785.1	I	Ib	I	IB	neither	NC_043870	Cuscuta chapalana	cellular organisms; Eukaryota; Viridiplantae; Streptophyta; Streptophytina; Embryophyta; Tracheophyta; Euphyllophyta; Spermatophyta; Magnoliopsida; Mesangiospermae; eudicotyledons; Gunneridae; Pentapetalae; asterids; lamiids; Solanales; Convolvulaceae; Cuscuteae; Cuscuta; Cuscuta subgen. Grammica; Cuscuta sect. Ceratophorae	Eukaryota	False	False	-19.529715	47.8118
5539	5539	YP_009675013.1	I	Id	I	ID	neither	NC_043890	Rhizochromulina marina	cellular organisms; Eukaryota; Sar; Stramenopiles; Ochrophyta; Dictyochophyceae; Rhizochromulinales; Rhizochromulina	Eukaryota	True	False	-27.376245	25.156887
5540	5540	YP_009684509.1	I	Id	I	ID	neither	NC_044407	Florenciella parvula	cellular organisms; Eukaryota; Sar; Stramenopiles; Ochrophyta; Dictyochophyceae; Florenciellales; Florenciella	Eukaryota	True	False	-26.52431	25.757866
5541	5541	YP_009686111.1	I	Id	I	ID	neither	NC_044463	Halamphora americana	cellular organisms; Eukaryota; Sar; Stramenopiles; Ochrophyta; Bacillariophyta; Bacillariophyceae; Bacillariophycidae; Naviculales; Amphipleuraceae; Halamphora	Eukaryota	True	False	-27.640806	23.040804
5542	5542	YP_009691403.1	I	Id	I	ID	successful	NC_044690	Laminaria solidungula	cellular organisms; Eukaryota; Sar; Stramenopiles; Ochrophyta; PX clade; Phaeophyceae; Laminariales; Laminariaceae; Laminaria	Eukaryota	True	False	-27.889965	16.954733
5543	5543	YP_009692075.1	I	Ib	I	IB	neither	NC_044704	Microrhizoidea pickettheapsiorum	cellular organisms; Eukaryota; Viridiplantae; Chlorophyta; Mamiellophyceae; Dolichomastigales; Dolichomastigales incertae sedis; Microrhizoidea	Eukaryota	False	False	-21.630999	27.273155
5544	5544	YP_009722108.1	I	Ib	I	IB	neither	NC_045395	Araucaria bidwillii	cellular organisms; Eukaryota; Viridiplantae; Streptophyta; Streptophytina; Embryophyta; Tracheophyta; Euphyllophyta; Spermatophyta; Acrogymnospermae; Pinopsida; Pinidae; Conifers II; Araucariales; Araucariaceae; Araucaria	Eukaryota	False	False	-20.876087	55.441383
5545	5545	YP_009725404.1	I	Ib	I	IB	neither	NC_045839	Trebouxia lynnae	cellular organisms; Eukaryota; Viridiplantae; Chlorophyta; core chlorophytes; Trebouxiophyceae; Trebouxiales; Trebouxiaceae; Trebouxia	Eukaryota	False	False	-24.375978	24.312105
5546	5546	YP_009729450.1	I	Ib	I	IB	neither	NC_045915	Incarvillea arguta	cellular organisms; Eukaryota; Viridiplantae; Streptophyta; Streptophytina; Embryophyta; Tracheophyta; Euphyllophyta; Spermatophyta; Magnoliopsida; Mesangiospermae; eudicotyledons; Gunneridae; Pentapetalae; asterids; lamiids; Lamiales; Bignoniaceae; Tecomeae; Incarvillea	Eukaryota	False	False	-13.476627	43.753918
5547	5547	YP_009732871.1	I	Ib	I	IB	neither	NC_046057	Diphyscium foliosum	cellular organisms; Eukaryota; Viridiplantae; Streptophyta; Streptophytina; Embryophyta; Bryophyta; Bryophytina; Bryopsida; Diphysciidae; Diphysciales; Diphysciaceae; Diphyscium	Eukaryota	False	False	-15.605668	45.636795
5548	5548	YP_009739165.1	I	Id	I	ID	successful	NC_046495	Palmaria decipiens	cellular organisms; Eukaryota; Rhodophyta; Florideophyceae; Nemaliophycidae; Palmariales; Palmariaceae; Palmaria	Eukaryota	True	False	-38.30797	19.181211
5549	5549	YP_009743082.1	I	Ib	I	IB	neither	NC_046695	Rheum tanguticum	cellular organisms; Eukaryota; Viridiplantae; Streptophyta; Streptophytina; Embryophyta; Tracheophyta; Euphyllophyta; Spermatophyta; Magnoliopsida; Mesangiospermae; eudicotyledons; Gunneridae; Pentapetalae; Caryophyllales; Polygonaceae; Polygonoideae; Rumiceae; Rheum	Eukaryota	False	False	-15.399	54.07339
5550	5550	YP_009745627.1	I	Ib	I	IB	neither	NC_046760	Gerbera jamesonii	cellular organisms; Eukaryota; Viridiplantae; Streptophyta; Streptophytina; Embryophyta; Tracheophyta; Euphyllophyta; Spermatophyta; Magnoliopsida; Mesangiospermae; eudicotyledons; Gunneridae; Pentapetalae; asterids; campanulids; Asterales; Asteraceae; Mutisioideae; Mutisieae; Gerbera	Eukaryota	False	False	-25.381891	68.44419
5551	5551	YP_009746237.1	I	Ib	I	IB	neither	NC_046773	Pontederia crassipes	cellular organisms; Eukaryota; Viridiplantae; Streptophyta; Streptophytina; Embryophyta; Tracheophyta; Euphyllophyta; Spermatophyta; Magnoliopsida; Mesangiospermae; Liliopsida; Petrosaviidae; commelinids; Commelinales; Pontederiaceae; Pontederia; Pontederia subgen. Oshunae	Eukaryota	False	False	-10.209332	55.39019
5552	5552	YP_009747519.1	I	Ib	I	IB	neither	NC_046793	Bidens pilosa	cellular organisms; Eukaryota; Viridiplantae; Streptophyta; Streptophytina; Embryophyta; Tracheophyta; Euphyllophyta; Spermatophyta; Magnoliopsida; Mesangiospermae; eudicotyledons; Gunneridae; Pentapetalae; asterids; campanulids; Asterales; Asteraceae; Asteroideae; Heliantheae alliance; Coreopsideae; Bidens	Eukaryota	False	False	-29.262903	67.245346
5553	5553	YP_009749027.1	I	Ib	I	IB	neither	NC_046816	Dipodium roseum	cellular organisms; Eukaryota; Viridiplantae; Streptophyta; Streptophytina; Embryophyta; Tracheophyta; Euphyllophyta; Spermatophyta; Magnoliopsida; Mesangiospermae; Liliopsida; Petrosaviidae; Asparagales; Orchidaceae; Epidendroideae; Cymbidieae; Dipodiinae; Dipodium	Eukaryota	False	False	-21.381361	52.508255
5554	5554	YP_009773748.1	I	Ib	I	IB	neither	NC_047431	Chaetophoropsis polyrhiza	cellular organisms; Eukaryota; Viridiplantae; Chlorophyta; core chlorophytes; Chlorophyceae; OCC clade; Chaetophorales; Chaetophoraceae; Chaetophoropsis	Eukaryota	False	False	-19.389734	25.489508
5555	5555	YP_009775034.1	I	Ib	I	IB	neither	NC_047448	Eleocharis cellulosa	cellular organisms; Eukaryota; Viridiplantae; Streptophyta; Streptophytina; Embryophyta; Tracheophyta; Euphyllophyta; Spermatophyta; Magnoliopsida; Mesangiospermae; Liliopsida; Petrosaviidae; commelinids; Poales; Cyperaceae; Cyperoideae; Eleocharideae; Eleocharis	Eukaryota	False	False	-18.381868	28.397886
5556	5556	YP_009777277.1	I	Ib	I	IB	successful	NC_047484	Silvianthus bracteatus	cellular organisms; Eukaryota; Viridiplantae; Streptophyta; Streptophytina; Embryophyta; Tracheophyta; Euphyllophyta; Spermatophyta; Magnoliopsida; Mesangiospermae; eudicotyledons; Gunneridae; Pentapetalae; asterids; lamiids; Lamiales; Carlemanniaceae; Silvianthus	Eukaryota	False	False	-15.039228	54.21204
5557	5557	YP_009777362.1	I	Ib	I	IB	successful	NC_047485	Myxopyrum hainanense	cellular organisms; Eukaryota; Viridiplantae; Streptophyta; Streptophytina; Embryophyta; Tracheophyta; Euphyllophyta; Spermatophyta; Magnoliopsida; Mesangiospermae; eudicotyledons; Gunneridae; Pentapetalae; asterids; lamiids; Lamiales; Oleaceae; Myxopyreae; Myxopyrum	Eukaryota	False	False	-27.9164	66.66698
5558	5558	YP_009825484.1	I	Ib	I	IB	neither	NC_048457	Botrychium lunaria	cellular organisms; Eukaryota; Viridiplantae; Streptophyta; Streptophytina; Embryophyta; Tracheophyta; Euphyllophyta; Polypodiopsida; Ophioglossidae; Ophioglossales; Ophioglossaceae; Botrychioideae; Botrychium	Eukaryota	False	False	-15.383962	42.651554
5559	5559	YP_009826389.1	I	Ib	I	IB	neither	NC_048478	Barleria prionitis	cellular organisms; Eukaryota; Viridiplantae; Streptophyta; Streptophytina; Embryophyta; Tracheophyta; Euphyllophyta; Spermatophyta; Magnoliopsida; Mesangiospermae; eudicotyledons; Gunneridae; Pentapetalae; asterids; lamiids; Lamiales; Acanthaceae; Acanthoideae; Barlerieae; Barleria	Eukaryota	False	False	-25.543064	66.34023
5560	5560	YP_009827165.1	I	Ib	I	IB	neither	NC_048489	Podocarpus neriifolius	cellular organisms; Eukaryota; Viridiplantae; Streptophyta; Streptophytina; Embryophyta; Tracheophyta; Euphyllophyta; Spermatophyta; Acrogymnospermae; Pinopsida; Pinidae; Conifers II; Araucariales; Podocarpaceae; Podocarpus	Eukaryota	False	False	-15.2682295	49.03146
5561	5561	YP_009828850.1	I	Ib	I	IB	neither	NC_048519	Enhalus acoroides	cellular organisms; Eukaryota; Viridiplantae; Streptophyta; Streptophytina; Embryophyta; Tracheophyta; Euphyllophyta; Spermatophyta; Magnoliopsida; Mesangiospermae; Liliopsida; Alismatales; Hydrocharitaceae; Enhalus	Eukaryota	False	False	-18.897705	46.477585
5562	5562	YP_009861212.1	I	Ib	I	IB	neither	NC_048971	Orontium aquaticum	cellular organisms; Eukaryota; Viridiplantae; Streptophyta; Streptophytina; Embryophyta; Tracheophyta; Euphyllophyta; Spermatophyta; Magnoliopsida; Mesangiospermae; Liliopsida; Alismatales; Araceae; Orontioideae; Orontium	Eukaryota	False	False	-25.446804	67.37841
5563	5563	YP_009862375.1	I	Ib	I	IB	neither	NC_048994	Aglaia odorata	cellular organisms; Eukaryota; Viridiplantae; Streptophyta; Streptophytina; Embryophyta; Tracheophyta; Euphyllophyta; Spermatophyta; Magnoliopsida; Mesangiospermae; eudicotyledons; Gunneridae; Pentapetalae; rosids; malvids; Sapindales; Meliaceae; Aglaia	Eukaryota	False	False	-25.446804	67.37841
5564	5564	YP_009862540.1	I	Ib	I	IB	successful	NC_048996	Aphanamixis polystachya	cellular organisms; Eukaryota; Viridiplantae; Streptophyta; Streptophytina; Embryophyta; Tracheophyta; Euphyllophyta; Spermatophyta; Magnoliopsida; Mesangiospermae; eudicotyledons; Gunneridae; Pentapetalae; rosids; malvids; Sapindales; Meliaceae; Aphanamixis	Eukaryota	False	False	-19.371492	56.86647
5565	5565	YP_009862972.1	I	Ib	I	IB	neither	NC_049001	Anthoceros punctatus	cellular organisms; Eukaryota; Viridiplantae; Streptophyta; Streptophytina; Embryophyta; Anthocerotophyta; Anthocerotopsida; Anthocerotidae; Anthocerotales; Anthocerotaceae; Anthoceros	Eukaryota	False	False	-15.764348	45.107975
5566	5566	YP_009864756.1	I	Ib	I	IB	neither	NC_049026	Uvularia grandiflora	cellular organisms; Eukaryota; Viridiplantae; Streptophyta; Streptophytina; Embryophyta; Tracheophyta; Euphyllophyta; Spermatophyta; Magnoliopsida; Mesangiospermae; Liliopsida; Petrosaviidae; Liliales; Colchicaceae; Uvularia	Eukaryota	False	False	-12.015996	56.42231
5567	5567	YP_009864840.1	I	Ib	I	IB	neither	NC_049027	Wurmbea burttii	cellular organisms; Eukaryota; Viridiplantae; Streptophyta; Streptophytina; Embryophyta; Tracheophyta; Euphyllophyta; Spermatophyta; Magnoliopsida; Mesangiospermae; Liliopsida; Petrosaviidae; Liliales; Colchicaceae; Wurmbea	Eukaryota	False	False	-11.559042	55.961113
5568	5568	YP_009871122.1	I	Ib	I	IB	neither	NC_049137	Calligonum aphyllum	cellular organisms; Eukaryota; Viridiplantae; Streptophyta; Streptophytina; Embryophyta; Tracheophyta; Euphyllophyta; Spermatophyta; Magnoliopsida; Mesangiospermae; eudicotyledons; Gunneridae; Pentapetalae; Caryophyllales; Polygonaceae; Polygonoideae; Calligoneae; Calligonum	Eukaryota	False	False	-12.166162	53.794025
5569	5569	YP_009894547.1	I	Ib	I	IB	neither	NC_049621	Crateva tapia	cellular organisms; Eukaryota; Viridiplantae; Streptophyta; Streptophytina; Embryophyta; Tracheophyta; Euphyllophyta; Spermatophyta; Magnoliopsida; Mesangiospermae; eudicotyledons; Gunneridae; Pentapetalae; rosids; malvids; Brassicales; Capparaceae; Crateva	Eukaryota	False	False	-25.241766	61.283787
5570	5570	YP_009917271.1	I	Ib	I	IB	neither	NC_050253	Araucaria cunninghamii	cellular organisms; Eukaryota; Viridiplantae; Streptophyta; Streptophytina; Embryophyta; Tracheophyta; Euphyllophyta; Spermatophyta; Acrogymnospermae; Pinopsida; Pinidae; Conifers II; Araucariales; Araucariaceae; Araucaria	Eukaryota	False	False	-15.678483	46.82422
5571	5571	YP_009922015.1	I	Ib	I	IB	successful	NC_050372	Torreya jiulongshanensis	cellular organisms; Eukaryota; Viridiplantae; Streptophyta; Streptophytina; Embryophyta; Tracheophyta; Euphyllophyta; Spermatophyta; Acrogymnospermae; Pinopsida; Pinidae; Conifers II; Cupressales; Taxaceae; Torreya	Eukaryota	False	False	-22.643126	26.21493
5572	5572	YP_009925044.1	I	Ib	I	IB	neither	NC_050655	Gentiana urnula	cellular organisms; Eukaryota; Viridiplantae; Streptophyta; Streptophytina; Embryophyta; Tracheophyta; Euphyllophyta; Spermatophyta; Magnoliopsida; Mesangiospermae; eudicotyledons; Gunneridae; Pentapetalae; asterids; lamiids; Gentianales; Gentianaceae; Gentianeae; Gentianinae; Gentiana	Eukaryota	False	False	-24.40924	65.70403
5573	5573	YP_009926670.1	I	Ib	I	IB	neither	NC_050684	Lophopyxis maingayi	cellular organisms; Eukaryota; Viridiplantae; Streptophyta; Streptophytina; Embryophyta; Tracheophyta; Euphyllophyta; Spermatophyta; Magnoliopsida; Mesangiospermae; eudicotyledons; Gunneridae; Pentapetalae; rosids; fabids; Malpighiales; Lophopyxidaceae; Lophopyxis	Eukaryota	False	False	-24.618317	58.703804
5574	5574	YP_009946726.1	I	Ib	I	IB	neither	NC_051523	Incarvillea sinensis	cellular organisms; Eukaryota; Viridiplantae; Streptophyta; Streptophytina; Embryophyta; Tracheophyta; Euphyllophyta; Spermatophyta; Magnoliopsida; Mesangiospermae; eudicotyledons; Gunneridae; Pentapetalae; asterids; lamiids; Lamiales; Bignoniaceae; Tecomeae; Incarvillea	Eukaryota	False	False	-13.582323	44.912163
5575	5575	YP_009967605.1	I	Ib	I	IB	neither	NC_051874	Zomicarpella amazonica	cellular organisms; Eukaryota; Viridiplantae; Streptophyta; Streptophytina; Embryophyta; Tracheophyta; Euphyllophyta; Spermatophyta; Magnoliopsida; Mesangiospermae; Liliopsida; Alismatales; Araceae; Aroideae; Caladieae; Zomicarpella	Eukaryota	False	False	-26.005857	67.31793
5576	5576	YP_009967785.1	I	Ib	I	IB	neither	NC_051877	Sida szechuensis	cellular organisms; Eukaryota; Viridiplantae; Streptophyta; Streptophytina; Embryophyta; Tracheophyta; Euphyllophyta; Spermatophyta; Magnoliopsida; Mesangiospermae; eudicotyledons; Gunneridae; Pentapetalae; rosids; malvids; Malvales; Malvaceae; Malvoideae; Sida	Eukaryota	False	False	-27.82336	65.0875
5577	5577	YP_009973858.1	I	Ib	I	IB	neither	NC_051976	Danaea sellowiana	cellular organisms; Eukaryota; Viridiplantae; Streptophyta; Streptophytina; Embryophyta; Tracheophyta; Euphyllophyta; Polypodiopsida; Marattiidae; Marattiales; Marattiaceae; Danaea	Eukaryota	False	False	-15.989552	44.113544
5578	5578	YP_009987988.1	I	Ib	I	IB	neither	NC_052703	Phlegmariurus phlegmaria	cellular organisms; Eukaryota; Viridiplantae; Streptophyta; Streptophytina; Embryophyta; Tracheophyta; Lycopodiopsida; Lycopodiales; Lycopodiaceae; Huperzioideae; Phlegmariurus	Eukaryota	False	False	-17.42506	46.552837
5579	5579	YP_009989732.1	I	Ib	I	IB	neither	NC_052741	Molineria capitulata	cellular organisms; Eukaryota; Viridiplantae; Streptophyta; Streptophytina; Embryophyta; Tracheophyta; Euphyllophyta; Spermatophyta; Magnoliopsida; Mesangiospermae; Liliopsida; Petrosaviidae; Asparagales; Hypoxidaceae; Molineria	Eukaryota	False	False	-11.523849	55.22917
5580	5580	YP_009994316.1	I	Ib	I	IB	neither	NC_052869	Cuscuta nitida	cellular organisms; Eukaryota; Viridiplantae; Streptophyta; Streptophytina; Embryophyta; Tracheophyta; Euphyllophyta; Spermatophyta; Magnoliopsida; Mesangiospermae; eudicotyledons; Gunneridae; Pentapetalae; asterids; lamiids; Solanales; Convolvulaceae; Cuscuteae; Cuscuta; Cuscuta subgen. Pachystigma	Eukaryota	False	False	-21.536062	52.32473
5581	5581	YP_010005013.1	I	Ib	I	IB	successful	NC_053285	Aldama linearis	cellular organisms; Eukaryota; Viridiplantae; Streptophyta; Streptophytina; Embryophyta; Tracheophyta; Euphyllophyta; Spermatophyta; Magnoliopsida; Mesangiospermae; eudicotyledons; Gunneridae; Pentapetalae; asterids; campanulids; Asterales; Asteraceae; Asteroideae; Heliantheae alliance; Heliantheae; Aldama	Eukaryota	False	False	-25.107054	64.97339
5582	5582	YP_010023919.1	I	Ib	I	IB	neither	NC_053701	Uncaria rhynchophylla	cellular organisms; Eukaryota; Viridiplantae; Streptophyta; Streptophytina; Embryophyta; Tracheophyta; Euphyllophyta; Spermatophyta; Magnoliopsida; Mesangiospermae; eudicotyledons; Gunneridae; Pentapetalae; asterids; lamiids; Gentianales; Rubiaceae; Cinchonoideae; Naucleeae; Uncaria	Eukaryota	False	False	-18.428322	56.440536
5583	5583	YP_010027279.1	I	Ib	I	IB	neither	NC_053771	Oreocharis cotinifolia	cellular organisms; Eukaryota; Viridiplantae; Streptophyta; Streptophytina; Embryophyta; Tracheophyta; Euphyllophyta; Spermatophyta; Magnoliopsida; Mesangiospermae; eudicotyledons; Gunneridae; Pentapetalae; asterids; lamiids; Lamiales; Gesneriaceae; Didymocarpoideae; Trichosporeae; Didymocarpinae; Oreocharis	Eukaryota	False	False	-10.466555	54.30983
5584	5584	YP_010029781.1	I	Ib	I	IB	neither	NC_053828	Eriophyton wallichii	cellular organisms; Eukaryota; Viridiplantae; Streptophyta; Streptophytina; Embryophyta; Tracheophyta; Euphyllophyta; Spermatophyta; Magnoliopsida; Mesangiospermae; eudicotyledons; Gunneridae; Pentapetalae; asterids; lamiids; Lamiales; Lamiaceae; Lamioideae; Lamieae; Eriophyton	Eukaryota	False	False	-11.168318	54.30291
5585	5585	YP_010032264.1	I	Id	I	ID	neither	NC_053868	Schizocladia ischiensis	cellular organisms; Eukaryota; Sar; Stramenopiles; Ochrophyta; PX clade; Schizocladia	Eukaryota	True	False	-28.08601	16.77261
5586	5586	YP_010038807.1	I	Ib	I	IB	successful	NC_054162	Bombax buonopozense	cellular organisms; Eukaryota; Viridiplantae; Streptophyta; Streptophytina; Embryophyta; Tracheophyta; Euphyllophyta; Spermatophyta; Magnoliopsida; Mesangiospermae; eudicotyledons; Gunneridae; Pentapetalae; rosids; malvids; Malvales; Malvaceae; Bombacoideae; Bombax	Eukaryota	False	False	-27.380644	69.51548
5587	5587	YP_010040933.1	I	Ib	I	IB	neither	NC_054194	Craniotome furcata	cellular organisms; Eukaryota; Viridiplantae; Streptophyta; Streptophytina; Embryophyta; Tracheophyta; Euphyllophyta; Spermatophyta; Magnoliopsida; Mesangiospermae; eudicotyledons; Gunneridae; Pentapetalae; asterids; lamiids; Lamiales; Lamiaceae; Lamioideae; Pogostemoneae; Craniotome	Eukaryota	False	False	-12.684989	55.998108
5588	5588	YP_010133872.1	I	Id	I	ID	neither	NC_056790	Fistulifera saprophila	cellular organisms; Eukaryota; Sar; Stramenopiles; Ochrophyta; Bacillariophyta; Bacillariophyceae; Bacillariophycidae; Naviculales; Naviculaceae; Fistulifera	Eukaryota	True	False	-26.726751	22.963465
5589	5589	YP_010135660.1	I	Ib	I	IB	successful	NC_056818	Nymphaea amazonum	cellular organisms; Eukaryota; Viridiplantae; Streptophyta; Streptophytina; Embryophyta; Tracheophyta; Euphyllophyta; Spermatophyta; Magnoliopsida; Nymphaeales; Nymphaeaceae; Nymphaea	Eukaryota	False	False	-12.542886	54.106964
5590	5590	YP_010139306.1	I	Id	I	ID	neither	NC_056910	Poterioochromonas malhamensis	cellular organisms; Eukaryota; Sar; Stramenopiles; Ochrophyta; Synurophyceae; Ochromonadales; Ochromonadaceae; Poterioochromonas	Eukaryota	True	False	-26.517487	16.56682
5591	5591	YP_010148004.1	I	Ib	I	IB	neither	NC_057091	Alstonia scholaris	cellular organisms; Eukaryota; Viridiplantae; Streptophyta; Streptophytina; Embryophyta; Tracheophyta; Euphyllophyta; Spermatophyta; Magnoliopsida; Mesangiospermae; eudicotyledons; Gunneridae; Pentapetalae; asterids; lamiids; Gentianales; Apocynaceae; Rauvolfioideae; Alstonieae; Alstonia	Eukaryota	False	False	-27.123882	68.97688
5592	5592	YP_010152885.1	I	Id	I	ID	neither	NC_057170	Olisthodiscus luteus	cellular organisms; Eukaryota; Sar; Stramenopiles; Ochrophyta; Olisthodiscophyceae; Olisthodiscaceae; Olisthodiscus	Eukaryota	True	False	-31.5353	14.530576
5593	5593	YP_010154971.1	I	Ib	I	IB	successful	NC_057202	Chrysanthemum lavandulifolium	cellular organisms; Eukaryota; Viridiplantae; Streptophyta; Streptophytina; Embryophyta; Tracheophyta; Euphyllophyta; Spermatophyta; Magnoliopsida; Mesangiospermae; eudicotyledons; Gunneridae; Pentapetalae; asterids; campanulids; Asterales; Asteraceae; Asteroideae; Anthemideae; Artemisiinae; Chrysanthemum	Eukaryota	False	False	-27.311245	64.586876
5594	5594	YP_010165914.1	I	Ib	I	IB	neither	NC_057521	Pollia japonica	cellular organisms; Eukaryota; Viridiplantae; Streptophyta; Streptophytina; Embryophyta; Tracheophyta; Euphyllophyta; Spermatophyta; Magnoliopsida; Mesangiospermae; Liliopsida; Petrosaviidae; commelinids; Commelinales; Commelinaceae; Pollia	Eukaryota	False	False	-12.103419	45.49486
5595	5595	YP_010168662.1	I	Ib	I	IB	successful	NC_057582	Nothoscordum bonariense	cellular organisms; Eukaryota; Viridiplantae; Streptophyta; Streptophytina; Embryophyta; Tracheophyta; Euphyllophyta; Spermatophyta; Magnoliopsida; Mesangiospermae; Liliopsida; Petrosaviidae; Asparagales; Amaryllidaceae; Allioideae; Gilliesieae; Nothoscordum	Eukaryota	False	False	-14.009092	48.73978
5596	5596	YP_010174095.1	I	Ib	I	IB	neither	NC_057679	Coleus scutellarioides	cellular organisms; Eukaryota; Viridiplantae; Streptophyta; Streptophytina; Embryophyta; Tracheophyta; Euphyllophyta; Spermatophyta; Magnoliopsida; Mesangiospermae; eudicotyledons; Gunneridae; Pentapetalae; asterids; lamiids; Lamiales; Lamiaceae; Nepetoideae; Ocimeae; Plectranthinae; Coleus	Eukaryota	False	False	-27.099466	68.45439
5597	5597	YP_010177966.1	I	Ib	I	IB	neither	NC_058199	Notholirion campanulatum	cellular organisms; Eukaryota; Viridiplantae; Streptophyta; Streptophytina; Embryophyta; Tracheophyta; Euphyllophyta; Spermatophyta; Magnoliopsida; Mesangiospermae; Liliopsida; Petrosaviidae; Liliales; Liliaceae; Notholirion	Eukaryota	False	False	-12.926011	55.11697
5598	5598	YP_010178954.1	I	Ib	I	IB	neither	NC_058214	Grewia biloba	cellular organisms; Eukaryota; Viridiplantae; Streptophyta; Streptophytina; Embryophyta; Tracheophyta; Euphyllophyta; Spermatophyta; Magnoliopsida; Mesangiospermae; eudicotyledons; Gunneridae; Pentapetalae; rosids; malvids; Malvales; Malvaceae; Grewioideae; Grewieae; Grewia	Eukaryota	False	False	-23.206673	63.01151
5599	5599	YP_010180635.1	I	Ib	I	IB	neither	NC_058240	Maerua oblongifolia	cellular organisms; Eukaryota; Viridiplantae; Streptophyta; Streptophytina; Embryophyta; Tracheophyta; Euphyllophyta; Spermatophyta; Magnoliopsida; Mesangiospermae; eudicotyledons; Gunneridae; Pentapetalae; rosids; malvids; Brassicales; Capparaceae; Maerua	Eukaryota	False	False	-25.821611	60.31362
5600	5600	YP_010180917.1	I	Ib	I	IB	neither	NC_058246	Lagopsis supina	cellular organisms; Eukaryota; Viridiplantae; Streptophyta; Streptophytina; Embryophyta; Tracheophyta; Euphyllophyta; Spermatophyta; Magnoliopsida; Mesangiospermae; eudicotyledons; Gunneridae; Pentapetalae; asterids; lamiids; Lamiales; Lamiaceae; Lamioideae; Leonureae; Lagopsis	Eukaryota	False	False	-28.663584	66.32722
5601	5601	YP_010183964.1	I	Ib	I	IB	neither	NC_058294	Scoliopus bigelovii	cellular organisms; Eukaryota; Viridiplantae; Streptophyta; Streptophytina; Embryophyta; Tracheophyta; Euphyllophyta; Spermatophyta; Magnoliopsida; Mesangiospermae; Liliopsida; Petrosaviidae; Liliales; Melanthiaceae; Scoliopus	Eukaryota	False	False	-14.576437	52.686478
5602	5602	YP_010184839.1	I	Ib	I	IB	successful	NC_058307	Geodorum eulophioides	cellular organisms; Eukaryota; Viridiplantae; Streptophyta; Streptophytina; Embryophyta; Tracheophyta; Euphyllophyta; Spermatophyta; Magnoliopsida; Mesangiospermae; Liliopsida; Petrosaviidae; Asparagales; Orchidaceae; Epidendroideae; Cymbidieae; Eulophiinae; Geodorum	Eukaryota	False	False	-21.050514	52.154713
5603	5603	YP_010185244.1	I	Id	I	ID	neither	NC_058314	Ishige okamurae	cellular organisms; Eukaryota; Sar; Stramenopiles; Ochrophyta; PX clade; Phaeophyceae; Ectocarpales; Ishigeaceae; Ishige	Eukaryota	True	False	-27.733784	19.253557
5604	5604	YP_010185729.1	I	Ib	I	IB	neither	NC_058319	Persicaria filiformis	cellular organisms; Eukaryota; Viridiplantae; Streptophyta; Streptophytina; Embryophyta; Tracheophyta; Euphyllophyta; Spermatophyta; Magnoliopsida; Mesangiospermae; eudicotyledons; Gunneridae; Pentapetalae; Caryophyllales; Polygonaceae; Polygonoideae; Persicarieae; Persicaria	Eukaryota	False	False	-27.168901	60.123413
5605	5605	YP_010186175.1	I	Ib	I	IB	successful	NC_058325	Caryopteris forrestii	cellular organisms; Eukaryota; Viridiplantae; Streptophyta; Streptophytina; Embryophyta; Tracheophyta; Euphyllophyta; Spermatophyta; Magnoliopsida; Mesangiospermae; eudicotyledons; Gunneridae; Pentapetalae; asterids; lamiids; Lamiales; Lamiaceae; Ajugoideae; Ajugeae; Caryopteris	Eukaryota	False	False	-10.456946	54.37873
5606	5606	YP_010186438.1	I	Ib	I	IB	neither	NC_058328	Coleus xanthanthus	cellular organisms; Eukaryota; Viridiplantae; Streptophyta; Streptophytina; Embryophyta; Tracheophyta; Euphyllophyta; Spermatophyta; Magnoliopsida; Mesangiospermae; eudicotyledons; Gunneridae; Pentapetalae; asterids; lamiids; Lamiales; Lamiaceae; Nepetoideae; Ocimeae; Plectranthinae; Coleus	Eukaryota	False	False	-28.19608	67.91421
5607	5607	YP_010186964.1	I	Ib	I	IB	neither	NC_058334	Dasymalla teckiana	cellular organisms; Eukaryota; Viridiplantae; Streptophyta; Streptophytina; Embryophyta; Tracheophyta; Euphyllophyta; Spermatophyta; Magnoliopsida; Mesangiospermae; eudicotyledons; Gunneridae; Pentapetalae; asterids; lamiids; Lamiales; Lamiaceae; Prostantheroideae; Chloantheae; Dasymalla	Eukaryota	False	False	-18.248203	55.358265
5608	5608	YP_010199933.1	I	Ib	I	IB	successful	NC_058687	Gentiana arethusae	cellular organisms; Eukaryota; Viridiplantae; Streptophyta; Streptophytina; Embryophyta; Tracheophyta; Euphyllophyta; Spermatophyta; Magnoliopsida; Mesangiospermae; eudicotyledons; Gunneridae; Pentapetalae; asterids; lamiids; Gentianales; Gentianaceae; Gentianeae; Gentianinae; Gentiana	Eukaryota	False	False	-21.536043	52.3247
5609	5609	YP_010231233.1	I	Ib	I	IB	neither	NC_059722	Nephroselmis pyriformis	cellular organisms; Eukaryota; Viridiplantae; Chlorophyta; Nephroselmidophyceae; Nephroselmidales; Nephroselmidaceae; Nephroselmis	Eukaryota	False	False	-22.936392	23.18663
5610	5610	YP_010252476.1	I	Ib	I	IB	successful	NC_060390	Cleistogenes caespitosa	cellular organisms; Eukaryota; Viridiplantae; Streptophyta; Streptophytina; Embryophyta; Tracheophyta; Euphyllophyta; Spermatophyta; Magnoliopsida; Mesangiospermae; Liliopsida; Petrosaviidae; commelinids; Poales; Poaceae; PACMAD clade; Chloridoideae; Cynodonteae; Orininae; Cleistogenes	Eukaryota	False	False	-12.171612	44.831097
5611	5611	YP_010253860.1	I	Ib	I	IB	neither	NC_060408	Silphium perfoliatum	cellular organisms; Eukaryota; Viridiplantae; Streptophyta; Streptophytina; Embryophyta; Tracheophyta; Euphyllophyta; Spermatophyta; Magnoliopsida; Mesangiospermae; eudicotyledons; Gunneridae; Pentapetalae; asterids; campanulids; Asterales; Asteraceae; Asteroideae; Heliantheae alliance; Heliantheae; Silphium	Eukaryota	False	False	-28.37549	65.85728
5612	5612	YP_010254233.1	I	Ib	I	IB	neither	NC_060414	Phlomoides younghusbandii	cellular organisms; Eukaryota; Viridiplantae; Streptophyta; Streptophytina; Embryophyta; Tracheophyta; Euphyllophyta; Spermatophyta; Magnoliopsida; Mesangiospermae; eudicotyledons; Gunneridae; Pentapetalae; asterids; lamiids; Lamiales; Lamiaceae; Lamioideae; Phlomideae; Phlomoides	Eukaryota	False	False	-12.315911	56.26521
5613	5613	YP_010260965.1	I	Ib	I	IB	neither	NC_060532	Trentepohlia sp. BN17	cellular organisms; Eukaryota; Viridiplantae; Chlorophyta; Ulvophyceae; TCBD clade; Trentepohliales; Trentepohliaceae; Trentepohlia; unclassified Trentepohlia (in: green algae)	Eukaryota	False	False	-18.422226	20.667227
5614	5614	YP_010261036.1	I	Ib	I	IB	neither	NC_060533	Cephaleuros parasiticus	cellular organisms; Eukaryota; Viridiplantae; Chlorophyta; Ulvophyceae; TCBD clade; Trentepohliales; Trentepohliaceae; Cephaleuros	Eukaryota	False	False	-17.997988	20.390419
5615	5615	YP_010261135.1	I	Ib	I	IB	neither	NC_060534	Cephaleuros karstenii	cellular organisms; Eukaryota; Viridiplantae; Chlorophyta; Ulvophyceae; TCBD clade; Trentepohliales; Trentepohliaceae; Cephaleuros	Eukaryota	False	False	-19.039295	21.522835
5616	5616	YP_010264556.1	I	Ib	I	IB	neither	NC_060609	Trichomanes striatum	cellular organisms; Eukaryota; Viridiplantae; Streptophyta; Streptophytina; Embryophyta; Tracheophyta; Euphyllophyta; Polypodiopsida; Polypodiidae; Hymenophyllales; Hymenophyllaceae; Trichomanoideae; Trichomanes	Eukaryota	False	False	-16.819563	44.36198
5617	5617	YP_010270437.1	I	Ib	I	IB	neither	NC_060727	Stipagrostis pennata	cellular organisms; Eukaryota; Viridiplantae; Streptophyta; Streptophytina; Embryophyta; Tracheophyta; Euphyllophyta; Spermatophyta; Magnoliopsida; Mesangiospermae; Liliopsida; Petrosaviidae; commelinids; Poales; Poaceae; PACMAD clade; Aristidoideae; Aristideae; Stipagrostis	Eukaryota	False	False	-14.009092	48.73978
5618	5618	YP_010273782.1	I	Ib	I	IB	neither	NC_060792	Erycibe obtusifolia	cellular organisms; Eukaryota; Viridiplantae; Streptophyta; Streptophytina; Embryophyta; Tracheophyta; Euphyllophyta; Spermatophyta; Magnoliopsida; Mesangiospermae; eudicotyledons; Gunneridae; Pentapetalae; asterids; lamiids; Solanales; Convolvulaceae; Erycibeae; Erycibe	Eukaryota	False	False	-20.07962	57.31657
5619	5619	YP_010285708.1	I	Ib	I	IB	neither	NC_061199	Sparganium hyperboreum	cellular organisms; Eukaryota; Viridiplantae; Streptophyta; Streptophytina; Embryophyta; Tracheophyta; Euphyllophyta; Spermatophyta; Magnoliopsida; Mesangiospermae; Liliopsida; Petrosaviidae; commelinids; Poales; Typhaceae; Sparganium	Eukaryota	False	False	-12.554168	54.11106
5620	5620	YP_010290856.1	I	Ib	I	IB	neither	NC_061305	Gahnia tristis	cellular organisms; Eukaryota; Viridiplantae; Streptophyta; Streptophytina; Embryophyta; Tracheophyta; Euphyllophyta; Spermatophyta; Magnoliopsida; Mesangiospermae; Liliopsida; Petrosaviidae; commelinids; Poales; Cyperaceae; Cyperoideae; Schoeneae; Gahnia	Eukaryota	False	False	-23.326302	25.00308
5621	5621	YP_010290950.1	I	Ib	I	IB	successful	NC_061306	Juncus alatus	cellular organisms; Eukaryota; Viridiplantae; Streptophyta; Streptophytina; Embryophyta; Tracheophyta; Euphyllophyta; Spermatophyta; Magnoliopsida; Mesangiospermae; Liliopsida; Petrosaviidae; commelinids; Poales; Juncaceae; Juncus	Eukaryota	False	False	-20.447586	23.236233
5622	5622	YP_010291198.1	I	Ib	I	IB	successful	NC_061309	Juncus gracilicaulis	cellular organisms; Eukaryota; Viridiplantae; Streptophyta; Streptophytina; Embryophyta; Tracheophyta; Euphyllophyta; Spermatophyta; Magnoliopsida; Mesangiospermae; Liliopsida; Petrosaviidae; commelinids; Poales; Juncaceae; Juncus	Eukaryota	False	False	-19.456179	23.3176
5623	5623	YP_010291459.1	I	Ib	I	IB	successful	NC_061312	Cyperus flavidus	cellular organisms; Eukaryota; Viridiplantae; Streptophyta; Streptophytina; Embryophyta; Tracheophyta; Euphyllophyta; Spermatophyta; Magnoliopsida; Mesangiospermae; Liliopsida; Petrosaviidae; commelinids; Poales; Cyperaceae; Cyperoideae; Cypereae; Cyperus; C4 Cyperus; Cyperus subgen. Cyperus; Pycreus clade	Eukaryota	False	False	-18.368273	27.72216
5624	5624	YP_010291545.1	I	Ib	I	IB	neither	NC_061313	Rapatea paludosa	cellular organisms; Eukaryota; Viridiplantae; Streptophyta; Streptophytina; Embryophyta; Tracheophyta; Euphyllophyta; Spermatophyta; Magnoliopsida; Mesangiospermae; Liliopsida; Petrosaviidae; commelinids; Poales; Rapateaceae; Rapatea	Eukaryota	False	False	-28.774002	68.42821
5625	5625	YP_010293821.1	I	Ib	I	IB	neither	NC_061348	Scrotochloa urceolata	cellular organisms; Eukaryota; Viridiplantae; Streptophyta; Streptophytina; Embryophyta; Tracheophyta; Euphyllophyta; Spermatophyta; Magnoliopsida; Mesangiospermae; Liliopsida; Petrosaviidae; commelinids; Poales; Poaceae; Pharoideae; Phareae; Scrotochloa	Eukaryota	False	False	-14.231062	49.480236
5626	5626	YP_010294511.1	I	Ib	I	IB	neither	NC_061356	Xyris indica	cellular organisms; Eukaryota; Viridiplantae; Streptophyta; Streptophytina; Embryophyta; Tracheophyta; Euphyllophyta; Spermatophyta; Magnoliopsida; Mesangiospermae; Liliopsida; Petrosaviidae; commelinids; Poales; Xyridaceae; Xyris	Eukaryota	False	False	-17.293701	46.488277
5627	5627	YP_010294591.1	I	Ib	I	IB	neither	NC_061357	Xyris pauciflora	cellular organisms; Eukaryota; Viridiplantae; Streptophyta; Streptophytina; Embryophyta; Tracheophyta; Euphyllophyta; Spermatophyta; Magnoliopsida; Mesangiospermae; Liliopsida; Petrosaviidae; commelinids; Poales; Xyridaceae; Xyris	Eukaryota	False	False	-17.293701	46.488277
5628	5628	YP_010330362.1	I	Id	I	ID	neither	NC_062301	Rhodella violacea	cellular organisms; Eukaryota; Rhodophyta; Rhodellophyceae; Rhodellales; Rhodellaceae; Rhodella	Eukaryota	True	False	-28.953005	14.712739
5629	5629	YP_010334183.1	I	Ib	I	IB	successful	NC_062351	Gladiolus x gandavensis	cellular organisms; Eukaryota; Viridiplantae; Streptophyta; Streptophytina; Embryophyta; Tracheophyta; Euphyllophyta; Spermatophyta; Magnoliopsida; Mesangiospermae; Liliopsida; Petrosaviidae; Asparagales; Iridaceae; Crocoideae; Gladioleae; Gladiolus	Eukaryota	False	False	-16.360483	48.527245
5630	5630	YP_010337035.1	I	Id	I	ID	neither	NC_062385	Madagascaria erythrocladioides	cellular organisms; Eukaryota; Rhodophyta; Compsopogonophyceae; Erythropeltidales; Erythrotrichiaceae; Madagascaria	Eukaryota	True	False	-33.854702	17.51532
5631	5631	YP_010337340.1	I	Id	I	ID	neither	NC_062387	Pulvinaster venetus	cellular organisms; Eukaryota; Rhodophyta; Compsopogonophyceae; Compsopogonales; Compsopogonaceae; Pulvinaster	Eukaryota	True	False	-34.0743	17.535753
5632	5632	YP_010337521.1	I	Id	I	ID	neither	NC_062388	Dixoniella grisea	cellular organisms; Eukaryota; Rhodophyta; Bangiophyceae; Porphyridiales; Porphyridiaceae; Dixoniella	Eukaryota	True	False	-27.819004	24.232525
5633	5633	YP_010337998.1	I	Id	I	ID	neither	NC_062390	Timspurckia oligopyrenoides	cellular organisms; Eukaryota; Rhodophyta; Bangiophyceae; Porphyridiales; Porphyridiaceae; Timspurckia	Eukaryota	True	False	-31.7172	13.969531
5634	5634	YP_010338193.1	I	Id	I	ID	neither	NC_062391	Erythrolobus coxiae	cellular organisms; Eukaryota; Rhodophyta; Bangiophyceae; Porphyridiales; Porphyridiaceae; Erythrolobus	Eukaryota	True	False	-31.69597	13.979226
5635	5635	YP_010338652.1	I	Id	I	ID	neither	NC_062394	Glaucosphaera vacuolata	cellular organisms; Eukaryota; Rhodophyta; Rhodellophyceae; Glaucosphaerales; Glaucosphaeraceae; Glaucosphaera	Eukaryota	True	False	-32.539444	13.679438
5636	5636	YP_010340803.1	I	Ib	I	IB	successful	NC_062427	Solanum multispinum	cellular organisms; Eukaryota; Viridiplantae; Streptophyta; Streptophytina; Embryophyta; Tracheophyta; Euphyllophyta; Spermatophyta; Magnoliopsida; Mesangiospermae; eudicotyledons; Gunneridae; Pentapetalae; asterids; lamiids; Solanales; Solanaceae; Solanoideae; Solaneae; Solanum	Eukaryota	False	False	-14.953767	48.98728
5637	5637	YP_010341206.1	I	Ib	I	IB	successful	NC_062433	Adiantum reniforme var. sinense	cellular organisms; Eukaryota; Viridiplantae; Streptophyta; Streptophytina; Embryophyta; Tracheophyta; Euphyllophyta; Polypodiopsida; Polypodiidae; Polypodiales; Pteridineae; Pteridaceae; Vittarioideae; Adiantum; Adiantum reniforme	Eukaryota	False	False	-15.257743	43.0648
5638	5638	YP_010344410.1	I	Ib	I	IB	successful	NC_062479	Solanum rubicaule	cellular organisms; Eukaryota; Viridiplantae; Streptophyta; Streptophytina; Embryophyta; Tracheophyta; Euphyllophyta; Spermatophyta; Magnoliopsida; Mesangiospermae; eudicotyledons; Gunneridae; Pentapetalae; asterids; lamiids; Solanales; Solanaceae; Solanoideae; Solaneae; Solanum	Eukaryota	False	False	-14.953767	48.98728
5639	5639	YP_010360748.1	I	Ib	I	IB	neither	NC_062798	Dillenia turbinata	cellular organisms; Eukaryota; Viridiplantae; Streptophyta; Streptophytina; Embryophyta; Tracheophyta; Euphyllophyta; Spermatophyta; Magnoliopsida; Mesangiospermae; eudicotyledons; Gunneridae; Pentapetalae; Dilleniales; Dilleniaceae; Dillenia	Eukaryota	False	False	-15.983169	51.5149
5640	5640	YP_010362013.1	I	Ib	I	IB	neither	NC_062814	Dioscorea pyrifolia	cellular organisms; Eukaryota; Viridiplantae; Streptophyta; Streptophytina; Embryophyta; Tracheophyta; Euphyllophyta; Spermatophyta; Magnoliopsida; Mesangiospermae; Liliopsida; Petrosaviidae; Dioscoreales; Dioscoreaceae; Dioscorea	Eukaryota	False	False	-11.04944	55.384075
5641	5641	YP_010364615.1	I	Ib	I	IB	neither	NC_062872	Solanum bradei	cellular organisms; Eukaryota; Viridiplantae; Streptophyta; Streptophytina; Embryophyta; Tracheophyta; Euphyllophyta; Spermatophyta; Magnoliopsida; Mesangiospermae; eudicotyledons; Gunneridae; Pentapetalae; asterids; lamiids; Solanales; Solanaceae; Solanoideae; Solaneae; Solanum	Eukaryota	False	False	-14.575473	52.805096
5642	5642	YP_010372601.1	I	Ib	I	IB	neither	NC_063108	Lansium domesticum	cellular organisms; Eukaryota; Viridiplantae; Streptophyta; Streptophytina; Embryophyta; Tracheophyta; Euphyllophyta; Spermatophyta; Magnoliopsida; Mesangiospermae; eudicotyledons; Gunneridae; Pentapetalae; rosids; malvids; Sapindales; Meliaceae; Lansium	Eukaryota	False	False	-19.371374	56.866436
5643	5643	YP_010383443.1	I	Ib	I	IB	neither	NC_063571	Inula linariifolia	cellular organisms; Eukaryota; Viridiplantae; Streptophyta; Streptophytina; Embryophyta; Tracheophyta; Euphyllophyta; Spermatophyta; Magnoliopsida; Mesangiospermae; eudicotyledons; Gunneridae; Pentapetalae; asterids; campanulids; Asterales; Asteraceae; Asteroideae; Inuleae; Inulinae; Inula	Eukaryota	False	False	-23.81223	60.29851
5644	5644	YP_010383619.1	I	Ib	I	IB	neither	NC_063573	Crepidomanes minutum	cellular organisms; Eukaryota; Viridiplantae; Streptophyta; Streptophytina; Embryophyta; Tracheophyta; Euphyllophyta; Polypodiopsida; Polypodiidae; Hymenophyllales; Hymenophyllaceae; Trichomanoideae; Crepidomanes	Eukaryota	False	False	-16.20587	43.793823
5645	5645	YP_010386309.1	I	Ib	I	IB	neither	NC_063636	Pterygiella cylindrica	cellular organisms; Eukaryota; Viridiplantae; Streptophyta; Streptophytina; Embryophyta; Tracheophyta; Euphyllophyta; Spermatophyta; Magnoliopsida; Mesangiospermae; eudicotyledons; Gunneridae; Pentapetalae; asterids; lamiids; Lamiales; Orobanchaceae; Rhinantheae; Pterygiella	Eukaryota	False	False	-24.789736	67.84391
5646	5646	YP_010391271.1	I	Ib	I	IB	neither	NC_063729	Inula japonica	cellular organisms; Eukaryota; Viridiplantae; Streptophyta; Streptophytina; Embryophyta; Tracheophyta; Euphyllophyta; Spermatophyta; Magnoliopsida; Mesangiospermae; eudicotyledons; Gunneridae; Pentapetalae; asterids; campanulids; Asterales; Asteraceae; Asteroideae; Inuleae; Inulinae; Inula	Eukaryota	False	False	-27.168901	60.123413
5647	5647	YP_010406897.1	I	Ib	I	IB	neither	NC_064114	Goodyera biflora	cellular organisms; Eukaryota; Viridiplantae; Streptophyta; Streptophytina; Embryophyta; Tracheophyta; Euphyllophyta; Spermatophyta; Magnoliopsida; Mesangiospermae; Liliopsida; Petrosaviidae; Asparagales; Orchidaceae; Orchidoideae; Cranichideae; Goodyerinae; Goodyera	Eukaryota	False	False	-10.700092	53.996197
5648	5648	YP_010406983.1	I	Ib	I	IB	neither	NC_064115	Goodyera henryi	cellular organisms; Eukaryota; Viridiplantae; Streptophyta; Streptophytina; Embryophyta; Tracheophyta; Euphyllophyta; Spermatophyta; Magnoliopsida; Mesangiospermae; Liliopsida; Petrosaviidae; Asparagales; Orchidaceae; Orchidoideae; Cranichideae; Goodyerinae; Goodyera	Eukaryota	False	False	-10.57433	55.272438
5649	5649	YP_010444055.1	I	Id	I	ID	neither	NC_065321	Haramonas pauciplastida	cellular organisms; Eukaryota; Sar; Stramenopiles; Ochrophyta; Raphidophyceae; Raphidophyceae incertae sedis; Haramonas	Eukaryota	True	False	-31.987967	13.746948
5650	5650	YP_010444228.1	I	Id	I	ID	neither	NC_065322	Fibrocapsa japonica	cellular organisms; Eukaryota; Sar; Stramenopiles; Ochrophyta; Raphidophyceae; Chattonellales; Chattonellaceae; Fibrocapsa	Eukaryota	True	False	-32.36608	12.684432
5651	5651	YP_010465053.1	I	Ib	I	IB	neither	NC_065862	Collabium formosanum	cellular organisms; Eukaryota; Viridiplantae; Streptophyta; Streptophytina; Embryophyta; Tracheophyta; Euphyllophyta; Spermatophyta; Magnoliopsida; Mesangiospermae; Liliopsida; Petrosaviidae; Asparagales; Orchidaceae; Epidendroideae; Collabieae; Collabium	Eukaryota	False	False	-23.955463	67.47693
5652	5652	YP_010466154.1	I	Ib	I	IB	neither	NC_065981	Haplopteris ensiformis	cellular organisms; Eukaryota; Viridiplantae; Streptophyta; Streptophytina; Embryophyta; Tracheophyta; Euphyllophyta; Polypodiopsida; Polypodiidae; Polypodiales; Pteridineae; Pteridaceae; Vittarioideae; Haplopteris	Eukaryota	False	False	-15.723164	44.5978
5653	5653	YP_010466404.1	I	Ib	I	IB	neither	NC_065985	Equisetum xylochaetum	cellular organisms; Eukaryota; Viridiplantae; Streptophyta; Streptophytina; Embryophyta; Tracheophyta; Euphyllophyta; Polypodiopsida; Equisetidae; Equisetales; Equisetaceae; Equisetum	Eukaryota	False	False	-16.005766	44.169983
5654	5654	YP_010467011.1	I	Ib	I	IB	neither	NC_065997	Actinidia chinensis	cellular organisms; Eukaryota; Viridiplantae; Streptophyta; Streptophytina; Embryophyta; Tracheophyta; Euphyllophyta; Spermatophyta; Magnoliopsida; Mesangiospermae; eudicotyledons; Gunneridae; Pentapetalae; asterids; Ericales; Actinidiaceae; Actinidia	Eukaryota	False	False	-16.051704	16.528252
5655	5655	YP_010468263.1	I	Ib	I	IB	neither	NC_066013	Aloe arborescens	cellular organisms; Eukaryota; Viridiplantae; Streptophyta; Streptophytina; Embryophyta; Tracheophyta; Euphyllophyta; Spermatophyta; Magnoliopsida; Mesangiospermae; Liliopsida; Petrosaviidae; Asparagales; Asphodelaceae; Asphodeloideae; Aloe	Eukaryota	False	False	-11.737786	55.04192
5656	5656	YP_010468777.1	I	Ib	I	IB	neither	NC_066019	Plectranthus barbatus	cellular organisms; Eukaryota; Viridiplantae; Streptophyta; Streptophytina; Embryophyta; Tracheophyta; Euphyllophyta; Spermatophyta; Magnoliopsida; Mesangiospermae; eudicotyledons; Gunneridae; Pentapetalae; asterids; lamiids; Lamiales; Lamiaceae; Nepetoideae; Ocimeae; Plectranthinae; Plectranthus	Eukaryota	False	False	-26.533802	69.02603
5657	5657	YP_010478985.1	I	Id	I	ID	neither	NC_066181	Lietzensia polymorpha	cellular organisms; Eukaryota; Sar; Stramenopiles; Ochrophyta; Eustigmatophyceae; Eustigmatales; Chlorobotryaceae; Lietzensia	Eukaryota	True	False	-27.8043	17.956003
5658	5658	YP_010491756.1	I	Ib	I	IB	neither	NC_066703	Arnebia decumbens	cellular organisms; Eukaryota; Viridiplantae; Streptophyta; Streptophytina; Embryophyta; Tracheophyta; Euphyllophyta; Spermatophyta; Magnoliopsida; Mesangiospermae; eudicotyledons; Gunneridae; Pentapetalae; asterids; lamiids; Boraginales; Boraginaceae; Boraginoideae; Lithospermeae; Arnebia	Eukaryota	False	False	-19.000303	56.61346
5659	5659	YP_010502152.1	I	Ib	I	IB	neither	NC_066967	Cordia dichotoma	cellular organisms; Eukaryota; Viridiplantae; Streptophyta; Streptophytina; Embryophyta; Tracheophyta; Euphyllophyta; Spermatophyta; Magnoliopsida; Mesangiospermae; eudicotyledons; Gunneridae; Pentapetalae; asterids; lamiids; Boraginales; Cordiaceae; Cordia	Eukaryota	False	False	-21.086958	56.27794
5660	5660	YP_010518667.1	I	Ib	I	IB	neither	NC_067603	Sagittaria graminea	cellular organisms; Eukaryota; Viridiplantae; Streptophyta; Streptophytina; Embryophyta; Tracheophyta; Euphyllophyta; Spermatophyta; Magnoliopsida; Mesangiospermae; Liliopsida; Alismatales; Alismataceae; Sagittaria	Eukaryota	False	False	-11.550053	46.462635
5661	5661	YP_010520128.1	I	Ib	I	IB	neither	NC_067634	Phlomoides kirghisorum	cellular organisms; Eukaryota; Viridiplantae; Streptophyta; Streptophytina; Embryophyta; Tracheophyta; Euphyllophyta; Spermatophyta; Magnoliopsida; Mesangiospermae; eudicotyledons; Gunneridae; Pentapetalae; asterids; lamiids; Lamiales; Lamiaceae; Lamioideae; Phlomideae; Phlomoides	Eukaryota	False	False	-11.021714	55.66113
5662	5662	YP_010521164.1	I	Ib	I	IB	neither	NC_067648	Isodon aurantiacus	cellular organisms; Eukaryota; Viridiplantae; Streptophyta; Streptophytina; Embryophyta; Tracheophyta; Euphyllophyta; Spermatophyta; Magnoliopsida; Mesangiospermae; eudicotyledons; Gunneridae; Pentapetalae; asterids; lamiids; Lamiales; Lamiaceae; Nepetoideae; Ocimeae; Isodoninae; Isodon	Eukaryota	False	False	-27.245567	66.432724
5663	5663	YP_010521604.1	I	Ib	I	IB	neither	NC_067653	Isodon coetsoides	cellular organisms; Eukaryota; Viridiplantae; Streptophyta; Streptophytina; Embryophyta; Tracheophyta; Euphyllophyta; Spermatophyta; Magnoliopsida; Mesangiospermae; eudicotyledons; Gunneridae; Pentapetalae; asterids; lamiids; Lamiales; Lamiaceae; Nepetoideae; Ocimeae; Isodoninae; Isodon	Eukaryota	False	False	-27.432386	65.71454
5664	5664	YP_010522484.1	I	Ib	I	IB	neither	NC_067663	Isodon irroratus	cellular organisms; Eukaryota; Viridiplantae; Streptophyta; Streptophytina; Embryophyta; Tracheophyta; Euphyllophyta; Spermatophyta; Magnoliopsida; Mesangiospermae; eudicotyledons; Gunneridae; Pentapetalae; asterids; lamiids; Lamiales; Lamiaceae; Nepetoideae; Ocimeae; Isodoninae; Isodon	Eukaryota	False	False	-25.675964	69.5222
5665	5665	YP_010524508.1	I	Ib	I	IB	neither	NC_067686	Isodon ternifolius	cellular organisms; Eukaryota; Viridiplantae; Streptophyta; Streptophytina; Embryophyta; Tracheophyta; Euphyllophyta; Spermatophyta; Magnoliopsida; Mesangiospermae; eudicotyledons; Gunneridae; Pentapetalae; asterids; lamiids; Lamiales; Lamiaceae; Nepetoideae; Ocimeae; Isodoninae; Isodon	Eukaryota	False	False	-26.714197	67.71479
5666	5666	YP_010526444.1	I	Ib	I	IB	neither	NC_067708	Isodon schimperi	cellular organisms; Eukaryota; Viridiplantae; Streptophyta; Streptophytina; Embryophyta; Tracheophyta; Euphyllophyta; Spermatophyta; Magnoliopsida; Mesangiospermae; eudicotyledons; Gunneridae; Pentapetalae; asterids; lamiids; Lamiales; Lamiaceae; Nepetoideae; Ocimeae; Isodoninae; Isodon	Eukaryota	False	False	-25.05304	68.36598
5667	5667	YP_010528573.1	I	Ib	I	IB	neither	NC_067758	Acriopsis javanica	cellular organisms; Eukaryota; Viridiplantae; Streptophyta; Streptophytina; Embryophyta; Tracheophyta; Euphyllophyta; Spermatophyta; Magnoliopsida; Mesangiospermae; Liliopsida; Petrosaviidae; Asparagales; Orchidaceae; Epidendroideae; Cymbidieae; Cymbidiinae; Acriopsis	Eukaryota	False	False	-21.536055	52.32477
5668	5668	YP_010528728.1	I	Ib	I	IB	neither	NC_067760	Thecopus maingayi	cellular organisms; Eukaryota; Viridiplantae; Streptophyta; Streptophytina; Embryophyta; Tracheophyta; Euphyllophyta; Spermatophyta; Magnoliopsida; Mesangiospermae; Liliopsida; Petrosaviidae; Asparagales; Orchidaceae; Epidendroideae; Cymbidieae; Cymbidiinae; Thecopus	Eukaryota	False	False	-21.535967	52.325054
5669	5669	YP_010543164.1	I	Ib	I	IB	successful	NC_068031	Erythranthe cardinalis	cellular organisms; Eukaryota; Viridiplantae; Streptophyta; Streptophytina; Embryophyta; Tracheophyta; Euphyllophyta; Spermatophyta; Magnoliopsida; Mesangiospermae; eudicotyledons; Gunneridae; Pentapetalae; asterids; lamiids; Lamiales; Phrymaceae; Erythranthe	Eukaryota	False	False	-15.697492	55.09761
5670	5670	YP_010546180.1	I	Ib	I	IB	neither	NC_068074	Petrocodon longitubus	cellular organisms; Eukaryota; Viridiplantae; Streptophyta; Streptophytina; Embryophyta; Tracheophyta; Euphyllophyta; Spermatophyta; Magnoliopsida; Mesangiospermae; eudicotyledons; Gunneridae; Pentapetalae; asterids; lamiids; Lamiales; Gesneriaceae; Didymocarpoideae; Trichosporeae; Didymocarpinae; Petrocodon	Eukaryota	False	False	-11.73995	56.478775
5671	5671	YP_010552873.1	I	Ib	I	IB	neither	NC_068172	Medinilla speciosa	cellular organisms; Eukaryota; Viridiplantae; Streptophyta; Streptophytina; Embryophyta; Tracheophyta; Euphyllophyta; Spermatophyta; Magnoliopsida; Mesangiospermae; eudicotyledons; Gunneridae; Pentapetalae; rosids; malvids; Myrtales; Melastomataceae; Melastomatoideae; Dissochaeteae; Medinilla	Eukaryota	False	False	-25.821611	60.313618
5672	5672	YP_010555788.1	I	Ib	I	IB	neither	NC_068242	Orobanche coerulescens	cellular organisms; Eukaryota; Viridiplantae; Streptophyta; Streptophytina; Embryophyta; Tracheophyta; Euphyllophyta; Spermatophyta; Magnoliopsida; Mesangiospermae; eudicotyledons; Gunneridae; Pentapetalae; asterids; lamiids; Lamiales; Orobanchaceae; Orobancheae; Orobanche	Eukaryota	False	False	-22.822987	24.443369
5673	5673	YP_010567155.1	I	Ib	I	IB	neither	NC_068656	Vallisneria denseserrulata x Vallisneria spiralis	cellular organisms; Eukaryota; Viridiplantae; Streptophyta; Streptophytina; Embryophyta; Tracheophyta; Euphyllophyta; Spermatophyta; Magnoliopsida; Mesangiospermae; Liliopsida; Alismatales; Hydrocharitaceae; Vallisneria	Eukaryota	False	False	-19.058626	46.481937
5674	5674	YP_010567218.1	I	Ib	I	IB	successful	NC_068657	Petrocosmea qinlingensis	cellular organisms; Eukaryota; Viridiplantae; Streptophyta; Streptophytina; Embryophyta; Tracheophyta; Euphyllophyta; Spermatophyta; Magnoliopsida; Mesangiospermae; eudicotyledons; Gunneridae; Pentapetalae; asterids; lamiids; Lamiales; Gesneriaceae; Didymocarpoideae; Trichosporeae; Didymocarpinae; Petrocosmea	Eukaryota	False	False	-18.448883	55.517017
5675	5675	YP_010574272.1	I	Ib	I	IB	neither	NC_068805	Zostera muelleri	cellular organisms; Eukaryota; Viridiplantae; Streptophyta; Streptophytina; Embryophyta; Tracheophyta; Euphyllophyta; Spermatophyta; Magnoliopsida; Mesangiospermae; Liliopsida; Alismatales; Zosteraceae; Zostera	Eukaryota	False	False	-16.481438	51.27374
5676	5676	YP_010574356.1	I	Ib	I	IB	neither	NC_068806	Halophila ovalis	cellular organisms; Eukaryota; Viridiplantae; Streptophyta; Streptophytina; Embryophyta; Tracheophyta; Euphyllophyta; Spermatophyta; Magnoliopsida; Mesangiospermae; Liliopsida; Alismatales; Hydrocharitaceae; Halophila	Eukaryota	False	False	-21.25979	51.595665
5677	5677	YP_010577244.1	I	Ib	I	IB	neither	NC_068871	[Polygonum] chinense var. procumbens	cellular organisms; Eukaryota; Viridiplantae; Streptophyta; Streptophytina; Embryophyta; Tracheophyta; Euphyllophyta; Spermatophyta; Magnoliopsida; Mesangiospermae; eudicotyledons; Gunneridae; Pentapetalae; Caryophyllales; Polygonaceae; Polygonoideae; Persicarieae; Persicaria; Persicaria chinensis	Eukaryota	False	False	-24.508568	58.952087
5678	5678	YP_010584150.1	I	Ib	I	IB	neither	NC_069200	Primulina hedyotidea	cellular organisms; Eukaryota; Viridiplantae; Streptophyta; Streptophytina; Embryophyta; Tracheophyta; Euphyllophyta; Spermatophyta; Magnoliopsida; Mesangiospermae; eudicotyledons; Gunneridae; Pentapetalae; asterids; lamiids; Lamiales; Gesneriaceae; Didymocarpoideae; Trichosporeae; Didymocarpinae; Primulina	Eukaryota	False	False	-11.814828	53.92327
5679	5679	YP_010596191.1	I	Ib	I	IB	neither	NC_069627	Tanaecium pyramidatum	cellular organisms; Eukaryota; Viridiplantae; Streptophyta; Streptophytina; Embryophyta; Tracheophyta; Euphyllophyta; Spermatophyta; Magnoliopsida; Mesangiospermae; eudicotyledons; Gunneridae; Pentapetalae; asterids; lamiids; Lamiales; Bignoniaceae; Bignonieae; Tanaecium	Eukaryota	False	False	-20.125566	57.353085
5680	5680	YP_010598322.1	I	Ib	I	IB	neither	NC_069807	Psychotria serpens	cellular organisms; Eukaryota; Viridiplantae; Streptophyta; Streptophytina; Embryophyta; Tracheophyta; Euphyllophyta; Spermatophyta; Magnoliopsida; Mesangiospermae; eudicotyledons; Gunneridae; Pentapetalae; asterids; lamiids; Gentianales; Rubiaceae; Rubioideae; Psychotrieae; Psychotria	Eukaryota	False	False	-24.649626	58.886017
5681	5681	YP_010600002.1	I	Ib	I	IB	neither	NC_069834	Gomphrena globosa	cellular organisms; Eukaryota; Viridiplantae; Streptophyta; Streptophytina; Embryophyta; Tracheophyta; Euphyllophyta; Spermatophyta; Magnoliopsida; Mesangiospermae; eudicotyledons; Gunneridae; Pentapetalae; Caryophyllales; Amaranthaceae; Gomphrenoideae; Gomphrena	Eukaryota	False	False	-25.90276	64.58711
5682	5682	YP_010614098.1	I	Ib	I	IB	successful	NC_070062	Hypoestes forskaolii	cellular organisms; Eukaryota; Viridiplantae; Streptophyta; Streptophytina; Embryophyta; Tracheophyta; Euphyllophyta; Spermatophyta; Magnoliopsida; Mesangiospermae; eudicotyledons; Gunneridae; Pentapetalae; asterids; lamiids; Lamiales; Acanthaceae; Acanthoideae; Justicieae; Hypoestes	Eukaryota	False	False	-26.085148	65.34393
5683	5683	YP_010614776.1	I	Ib	I	IB	neither	NC_070081	Barleria cristata	cellular organisms; Eukaryota; Viridiplantae; Streptophyta; Streptophytina; Embryophyta; Tracheophyta; Euphyllophyta; Spermatophyta; Magnoliopsida; Mesangiospermae; eudicotyledons; Gunneridae; Pentapetalae; asterids; lamiids; Lamiales; Acanthaceae; Acanthoideae; Barlerieae; Barleria	Eukaryota	False	False	-26.613821	65.47004
5684	5684	YP_010614864.1	I	Ib	I	IB	neither	NC_070082	Barleria lupulina	cellular organisms; Eukaryota; Viridiplantae; Streptophyta; Streptophytina; Embryophyta; Tracheophyta; Euphyllophyta; Spermatophyta; Magnoliopsida; Mesangiospermae; eudicotyledons; Gunneridae; Pentapetalae; asterids; lamiids; Lamiales; Acanthaceae; Acanthoideae; Barlerieae; Barleria	Eukaryota	False	False	-26.238075	68.34503
5685	5685	YP_010614952.1	I	Ib	I	IB	neither	NC_070083	Barleria repens	cellular organisms; Eukaryota; Viridiplantae; Streptophyta; Streptophytina; Embryophyta; Tracheophyta; Euphyllophyta; Spermatophyta; Magnoliopsida; Mesangiospermae; eudicotyledons; Gunneridae; Pentapetalae; asterids; lamiids; Lamiales; Acanthaceae; Acanthoideae; Barlerieae; Barleria	Eukaryota	False	False	-26.12513	67.72193
5686	5686	YP_010615122.1	I	Ib	I	IB	neither	NC_070085	Barleria strigosa	cellular organisms; Eukaryota; Viridiplantae; Streptophyta; Streptophytina; Embryophyta; Tracheophyta; Euphyllophyta; Spermatophyta; Magnoliopsida; Mesangiospermae; eudicotyledons; Gunneridae; Pentapetalae; asterids; lamiids; Lamiales; Acanthaceae; Acanthoideae; Barlerieae; Barleria	Eukaryota	False	False	-28.414274	66.73684
5687	5687	YP_010635616.1	I	Ib	I	IB	neither	NC_070426	Beccarinda cordifolia	cellular organisms; Eukaryota; Viridiplantae; Streptophyta; Streptophytina; Embryophyta; Tracheophyta; Euphyllophyta; Spermatophyta; Magnoliopsida; Mesangiospermae; eudicotyledons; Gunneridae; Pentapetalae; asterids; lamiids; Lamiales; Gesneriaceae; Didymocarpoideae; Trichosporeae; Leptobaeinae; Beccarinda	Eukaryota	False	False	-20.986055	57.893486
5688	5688	YP_010635952.1	I	Ib	I	IB	neither	NC_070430	Leptoboea multiflora	cellular organisms; Eukaryota; Viridiplantae; Streptophyta; Streptophytina; Embryophyta; Tracheophyta; Euphyllophyta; Spermatophyta; Magnoliopsida; Mesangiospermae; eudicotyledons; Gunneridae; Pentapetalae; asterids; lamiids; Lamiales; Gesneriaceae; Didymocarpoideae; Trichosporeae; Leptobaeinae; Leptoboea	Eukaryota	False	False	-15.119348	49.01465
5689	5689	YP_010636032.1	I	Ib	I	IB	neither	NC_070431	Boeica ferruginea	cellular organisms; Eukaryota; Viridiplantae; Streptophyta; Streptophytina; Embryophyta; Tracheophyta; Euphyllophyta; Spermatophyta; Magnoliopsida; Mesangiospermae; eudicotyledons; Gunneridae; Pentapetalae; asterids; lamiids; Lamiales; Gesneriaceae; Didymocarpoideae; Trichosporeae; Leptobaeinae; Boeica	Eukaryota	False	False	-15.399944	49.772053
5690	5690	YP_010690767.1	I	Ib	I	IB	neither	NC_071227	Spatholirion longifolium	cellular organisms; Eukaryota; Viridiplantae; Streptophyta; Streptophytina; Embryophyta; Tracheophyta; Euphyllophyta; Spermatophyta; Magnoliopsida; Mesangiospermae; Liliopsida; Petrosaviidae; commelinids; Commelinales; Commelinaceae; Spatholirion	Eukaryota	False	False	-12.453252	44.88447
5691	5691	YP_010690851.1	I	Ib	I	IB	neither	NC_071228	Tinantia pringlei	cellular organisms; Eukaryota; Viridiplantae; Streptophyta; Streptophytina; Embryophyta; Tracheophyta; Euphyllophyta; Spermatophyta; Magnoliopsida; Mesangiospermae; Liliopsida; Petrosaviidae; commelinids; Commelinales; Commelinaceae; Tinantia	Eukaryota	False	False	-12.453252	44.88447
5692	5692	YP_010700119.1	I	Ib	I	IB	neither	NC_071859	Colacium mucronatum	cellular organisms; Eukaryota; Discoba; Euglenozoa; Euglenida; Spirocuta; Euglenophyceae; Euglenales; Colacium	Eukaryota	False	False	-21.88617	23.007116
5693	5693	YP_010700354.1	I	Ib	I	IB	neither	NC_071863	Flexiglena variabilis	cellular organisms; Eukaryota; Discoba; Euglenozoa; Euglenida; Spirocuta; Euglenophyceae; Euglenales; Phacaceae; Flexiglena	Eukaryota	False	False	-22.620537	23.417843
5694	5694	YP_010700430.1	I	Ib	I	IB	neither	NC_071864	Phacus arnoldii	cellular organisms; Eukaryota; Discoba; Euglenozoa; Euglenida; Spirocuta; Euglenophyceae; Euglenales; Phacaceae; Phacus	Eukaryota	False	False	-21.190727	22.932703
5695	5695	YP_010700482.1	I	Ib	I	IB	neither	NC_071865	Strombomonas costata	cellular organisms; Eukaryota; Discoba; Euglenozoa; Euglenida; Spirocuta; Euglenophyceae; Euglenales; Euglenaceae; Strombomonas	Eukaryota	False	False	-21.728258	22.778954
5696	5696	YP_010716131.1	I	Ib	I	IB	neither	NC_072291	Crepidomanes latealatum	cellular organisms; Eukaryota; Viridiplantae; Streptophyta; Streptophytina; Embryophyta; Tracheophyta; Euphyllophyta; Polypodiopsida; Polypodiidae; Hymenophyllales; Hymenophyllaceae; Trichomanoideae; Crepidomanes	Eukaryota	False	False	-15.723163	44.597805
5697	5697	YP_010716297.1	I	Ib	I	IB	neither	NC_072297	Cyperus papyrus	cellular organisms; Eukaryota; Viridiplantae; Streptophyta; Streptophytina; Embryophyta; Tracheophyta; Euphyllophyta; Spermatophyta; Magnoliopsida; Mesangiospermae; Liliopsida; Petrosaviidae; commelinids; Poales; Cyperaceae; Cyperoideae; Cypereae; Cyperus; C4 Cyperus; Cyperus subgen. Cyperus; C4 Cyperus incertae sedis	Eukaryota	False	False	-18.324207	27.676529
5698	5698	YP_010718998.1	I	Ib	I	IB	neither	NC_072338	Beccarinda tonkinensis	cellular organisms; Eukaryota; Viridiplantae; Streptophyta; Streptophytina; Embryophyta; Tracheophyta; Euphyllophyta; Spermatophyta; Magnoliopsida; Mesangiospermae; eudicotyledons; Gunneridae; Pentapetalae; asterids; lamiids; Lamiales; Gesneriaceae; Didymocarpoideae; Trichosporeae; Leptobaeinae; Beccarinda	Eukaryota	False	False	-26.8621	64.58813
5699	5699	YP_010724189.1	I	Ib	I	IB	neither	NC_072576	Moraea polystachya	cellular organisms; Eukaryota; Viridiplantae; Streptophyta; Streptophytina; Embryophyta; Tracheophyta; Euphyllophyta; Spermatophyta; Magnoliopsida; Mesangiospermae; Liliopsida; Petrosaviidae; Asparagales; Iridaceae; Iridoideae; Irideae; Moraea	Eukaryota	False	False	-12.738046	54.521053
5700	5700	YP_010724447.1	I	Ib	I	IB	neither	NC_072579	Olsynium douglasii	cellular organisms; Eukaryota; Viridiplantae; Streptophyta; Streptophytina; Embryophyta; Tracheophyta; Euphyllophyta; Spermatophyta; Magnoliopsida; Mesangiospermae; Liliopsida; Petrosaviidae; Asparagales; Iridaceae; Iridoideae; Sisyrinchieae; Olsynium	Eukaryota	False	False	-12.394251	56.222588
5701	5701	YP_010724619.1	I	Ib	I	IB	neither	NC_072581	Sisyrinchium idahoense	cellular organisms; Eukaryota; Viridiplantae; Streptophyta; Streptophytina; Embryophyta; Tracheophyta; Euphyllophyta; Spermatophyta; Magnoliopsida; Mesangiospermae; Liliopsida; Petrosaviidae; Asparagales; Iridaceae; Iridoideae; Sisyrinchieae; Sisyrinchium	Eukaryota	False	False	-27.495222	68.26739
5702	5702	YP_010728814.1	I	Id	I	ID	neither	NC_072660	Lithothamnion corallioides	cellular organisms; Eukaryota; Rhodophyta; Florideophyceae; Corallinophycidae; Hapalidiales; Hapalidiaceae; Melobesioideae; Lithothamnion	Eukaryota	True	False	-38.536114	19.632002
5703	5703	YP_010731936.1	I	Ib	I	IB	neither	NC_072900	Phyllosiphon coccidium	cellular organisms; Eukaryota; Viridiplantae; Chlorophyta; core chlorophytes; Trebouxiophyceae; Watanabeales; Phyllosiphon	Eukaryota	False	False	-23.996443	24.274271
5704	5704	YP_010732221.1	I	Ib	I	IB	neither	NC_072904	Watanabea sichuanensis	cellular organisms; Eukaryota; Viridiplantae; Chlorophyta; core chlorophytes; Trebouxiophyceae; Watanabeales; Watanabea	Eukaryota	False	False	-19.576239	22.874846
5705	5705	YP_010760026.1	I	Ib	I	IB	neither	NC_073573	Cuscuta corymbosa var. stylosa	cellular organisms; Eukaryota; Viridiplantae; Streptophyta; Streptophytina; Embryophyta; Tracheophyta; Euphyllophyta; Spermatophyta; Magnoliopsida; Mesangiospermae; eudicotyledons; Gunneridae; Pentapetalae; asterids; lamiids; Solanales; Convolvulaceae; Cuscuteae; Cuscuta; Cuscuta subgen. Grammica; Cuscuta sect. Prismaticae; Cuscuta corymbosa	Eukaryota	False	False	-19.143627	46.470337
5706	5706	YP_010760087.1	I	Ib	I	IB	neither	NC_073574	Cuscuta indecora	cellular organisms; Eukaryota; Viridiplantae; Streptophyta; Streptophytina; Embryophyta; Tracheophyta; Euphyllophyta; Spermatophyta; Magnoliopsida; Mesangiospermae; eudicotyledons; Gunneridae; Pentapetalae; asterids; lamiids; Solanales; Convolvulaceae; Cuscuteae; Cuscuta; Cuscuta subgen. Grammica; Cuscuta sect. Indecorae	Eukaryota	False	False	-21.06384	50.967075
5707	5707	YP_010760445.1	I	Ib	I	IB	neither	NC_073580	Cuscuta nevadensis	cellular organisms; Eukaryota; Viridiplantae; Streptophyta; Streptophytina; Embryophyta; Tracheophyta; Euphyllophyta; Spermatophyta; Magnoliopsida; Mesangiospermae; eudicotyledons; Gunneridae; Pentapetalae; asterids; lamiids; Solanales; Convolvulaceae; Cuscuteae; Cuscuta; Cuscuta subgen. Grammica; Cuscuta sect. Denticulatae	Eukaryota	False	False	-19.461641	47.576004
5708	5708	YP_010845973.1	I	Ib	I	IB	neither	NC_079578	Persicaria criopolitana	cellular organisms; Eukaryota; Viridiplantae; Streptophyta; Streptophytina; Embryophyta; Tracheophyta; Euphyllophyta; Spermatophyta; Magnoliopsida; Mesangiospermae; eudicotyledons; Gunneridae; Pentapetalae; Caryophyllales; Polygonaceae; Polygonoideae; Persicarieae; Persicaria	Eukaryota	False	False	-11.468711	53.67888
5709	5709	YP_010846966.1	I	Ib	I	IB	neither	NC_079593	Parsonsia goniostemon	cellular organisms; Eukaryota; Viridiplantae; Streptophyta; Streptophytina; Embryophyta; Tracheophyta; Euphyllophyta; Spermatophyta; Magnoliopsida; Mesangiospermae; eudicotyledons; Gunneridae; Pentapetalae; asterids; lamiids; Gentianales; Apocynaceae; Apocynoideae; Echiteae; Parsonsiinae; Parsonsia	Eukaryota	False	False	-27.57953	60.149384
5710	5710	YP_010856047.1	I	Ib	I	IB	successful	NC_079734	Nannorrhops ritchieana	cellular organisms; Eukaryota; Viridiplantae; Streptophyta; Streptophytina; Embryophyta; Tracheophyta; Euphyllophyta; Spermatophyta; Magnoliopsida; Mesangiospermae; Liliopsida; Petrosaviidae; commelinids; Arecales; Arecaceae; Coryphoideae; Chuniophoeniceae; Nannorrhops	Eukaryota	False	False	-11.550022	46.462624
5711	5711	YP_010865690.1	I	Ib	I	IB	neither	NC_079849	Frullania muscicola	cellular organisms; Eukaryota; Viridiplantae; Streptophyta; Streptophytina; Embryophyta; Marchantiophyta; Jungermanniopsida; Jungermanniidae; Porellales; Jubulineae; Frullaniaceae; Frullania; Frullania subgen. Trachycolea	Eukaryota	False	False	-15.723163	44.597805
5712	5712	YP_010874799.1	I	Ib	I	IB	neither	NC_080251	Bonnaya antipoda	cellular organisms; Eukaryota; Viridiplantae; Streptophyta; Streptophytina; Embryophyta; Tracheophyta; Euphyllophyta; Spermatophyta; Magnoliopsida; Mesangiospermae; eudicotyledons; Gunneridae; Pentapetalae; asterids; lamiids; Lamiales; Linderniaceae; Bonnaya	Eukaryota	False	False	-25.731812	66.89305
5713	5713	YP_010874886.1	I	Ib	I	IB	neither	NC_080252	Bonnaya ciliata	cellular organisms; Eukaryota; Viridiplantae; Streptophyta; Streptophytina; Embryophyta; Tracheophyta; Euphyllophyta; Spermatophyta; Magnoliopsida; Mesangiospermae; eudicotyledons; Gunneridae; Pentapetalae; asterids; lamiids; Lamiales; Linderniaceae; Bonnaya	Eukaryota	False	False	-26.858685	68.18555
5714	5714	YP_010875060.1	I	Ib	I	IB	neither	NC_080254	Bonnaya tenuifolia	cellular organisms; Eukaryota; Viridiplantae; Streptophyta; Streptophytina; Embryophyta; Tracheophyta; Euphyllophyta; Spermatophyta; Magnoliopsida; Mesangiospermae; eudicotyledons; Gunneridae; Pentapetalae; asterids; lamiids; Lamiales; Linderniaceae; Bonnaya	Eukaryota	False	False	-26.09354	69.393585
5715	5715	YP_010881439.1	I	Ib	I	IB	neither	NC_080367	Pellia epiphylla	cellular organisms; Eukaryota; Viridiplantae; Streptophyta; Streptophytina; Embryophyta; Marchantiophyta; Jungermanniopsida; Pelliidae; Pelliales; Pelliaceae; Pellia	Eukaryota	False	False	-12.380661	45.859158
5716	5716	YP_010881524.1	I	Ib	I	IB	neither	NC_080368	Pellia neesiana	cellular organisms; Eukaryota; Viridiplantae; Streptophyta; Streptophytina; Embryophyta; Marchantiophyta; Jungermanniopsida; Pelliidae; Pelliales; Pelliaceae; Pellia	Eukaryota	False	False	-13.585737	43.88333
5717	5717	YP_010897505.1	I	Ib	I	IB	successful	NC_081133	Sterigmostemum caspicum	cellular organisms; Eukaryota; Viridiplantae; Streptophyta; Streptophytina; Embryophyta; Tracheophyta; Euphyllophyta; Spermatophyta; Magnoliopsida; Mesangiospermae; eudicotyledons; Gunneridae; Pentapetalae; rosids; malvids; Brassicales; Brassicaceae; Anchonieae; Sterigmostemum	Eukaryota	False	False	-25.241766	61.283787
5718	5718	YP_010904046.1	I	Id	I	ID	neither	NC_081600	Caulacanthus ustulatus	cellular organisms; Eukaryota; Rhodophyta; Florideophyceae; Rhodymeniophycidae; Gigartinales; Caulacanthaceae; Caulacanthus	Eukaryota	True	False	-39.22961	19.94028
5719	5719	YP_010924004.1	I	Ib	I	IB	neither	NC_081940	Enydra sessilis	cellular organisms; Eukaryota; Viridiplantae; Streptophyta; Streptophytina; Embryophyta; Tracheophyta; Euphyllophyta; Spermatophyta; Magnoliopsida; Mesangiospermae; eudicotyledons; Gunneridae; Pentapetalae; asterids; campanulids; Asterales; Asteraceae; Asteroideae; Heliantheae alliance; Neurolaeneae; Enydra	Eukaryota	False	False	-27.273666	67.84834
5720	5720	YP_010932660.1	I	Ib	I	IB	neither	NC_082070	Klebsormidium dissectum	cellular organisms; Eukaryota; Viridiplantae; Streptophyta; Klebsormidiophyceae; Klebsormidiales; Klebsormidiaceae; Klebsormidium	Eukaryota	False	False	-20.182648	23.368715
5721	5721	YP_010933268.1	I	Ib	I	IB	neither	NC_082076	Streptofilum capillatum	cellular organisms; Eukaryota; Viridiplantae; Streptophyta; Klebsormidiophyceae; Klebsormidiales; Klebsormidiales incertae sedis; Streptofilum	Eukaryota	False	False	-18.938152	23.169254
5722	5722	YP_010935748.1	I	Ib	I	IB	neither	NC_082128	Vandellia elata	cellular organisms; Eukaryota; Viridiplantae; Streptophyta; Streptophytina; Embryophyta; Tracheophyta; Euphyllophyta; Spermatophyta; Magnoliopsida; Mesangiospermae; eudicotyledons; Gunneridae; Pentapetalae; asterids; lamiids; Lamiales; Linderniaceae; Vandellia	Eukaryota	False	False	-27.780886	67.876595
5723	5723	YP_010935922.1	I	Ib	I	IB	neither	NC_082130	Lindernia mollis	cellular organisms; Eukaryota; Viridiplantae; Streptophyta; Streptophytina; Embryophyta; Tracheophyta; Euphyllophyta; Spermatophyta; Magnoliopsida; Mesangiospermae; eudicotyledons; Gunneridae; Pentapetalae; asterids; lamiids; Lamiales; Linderniaceae; Lindernia	Eukaryota	False	False	-24.846054	66.98678
5724	5724	YP_010936270.1	I	Ib	I	IB	neither	NC_082134	Yamazakia pusilla	cellular organisms; Eukaryota; Viridiplantae; Streptophyta; Streptophytina; Embryophyta; Tracheophyta; Euphyllophyta; Spermatophyta; Magnoliopsida; Mesangiospermae; eudicotyledons; Gunneridae; Pentapetalae; asterids; lamiids; Lamiales; Linderniaceae; Yamazakia	Eukaryota	False	False	-28.850056	68.08728
5725	5725	YP_010936357.1	I	Ib	I	IB	neither	NC_082135	Yamazakia viscosa	cellular organisms; Eukaryota; Viridiplantae; Streptophyta; Streptophytina; Embryophyta; Tracheophyta; Euphyllophyta; Spermatophyta; Magnoliopsida; Mesangiospermae; eudicotyledons; Gunneridae; Pentapetalae; asterids; lamiids; Lamiales; Linderniaceae; Yamazakia	Eukaryota	False	False	-24.296692	68.292816
5726	5726	YP_010938256.1	I	Id	I	ID	neither	NC_082194	Meringosphaera mediterranea	cellular organisms; Eukaryota; Haptista; Centroplasthelida; Meringosphaera	Eukaryota	True	False	-26.432236	25.890797
5727	5727	YP_010940809.1	I	Ib	I	IB	neither	NC_082242	Polygonum suffultum	cellular organisms; Eukaryota; Viridiplantae; Streptophyta; Streptophytina; Embryophyta; Tracheophyta; Euphyllophyta; Spermatophyta; Magnoliopsida; Mesangiospermae; eudicotyledons; Gunneridae; Pentapetalae; Caryophyllales; Polygonaceae; Polygonoideae; Polygoneae; Polygonum	Eukaryota	False	False	-11.534144	55.219078
5728	5728	YP_010948789.1	I	Ib	I	IB	neither	NC_082580	Orthosiphon aristatus	cellular organisms; Eukaryota; Viridiplantae; Streptophyta; Streptophytina; Embryophyta; Tracheophyta; Euphyllophyta; Spermatophyta; Magnoliopsida; Mesangiospermae; eudicotyledons; Gunneridae; Pentapetalae; asterids; lamiids; Lamiales; Lamiaceae; Nepetoideae; Ocimeae; Ociminae; Orthosiphon	Eukaryota	False	False	-28.161787	69.049225
5729	5729	YP_010974007.1	I	Ib	I	IB	successful	NC_084045	Salvia deserta	cellular organisms; Eukaryota; Viridiplantae; Streptophyta; Streptophytina; Embryophyta; Tracheophyta; Euphyllophyta; Spermatophyta; Magnoliopsida; Mesangiospermae; eudicotyledons; Gunneridae; Pentapetalae; asterids; lamiids; Lamiales; Lamiaceae; Nepetoideae; Mentheae; Salviinae; Salvia; Salvia incertae sedis	Eukaryota	False	False	-24.64288	66.23839
5730	5730	YP_010974440.1	I	Ib	I	IB	neither	NC_084050	Salvia dorystaechas	cellular organisms; Eukaryota; Viridiplantae; Streptophyta; Streptophytina; Embryophyta; Tracheophyta; Euphyllophyta; Spermatophyta; Magnoliopsida; Mesangiospermae; eudicotyledons; Gunneridae; Pentapetalae; asterids; lamiids; Lamiales; Lamiaceae; Nepetoideae; Mentheae; Salviinae; Salvia; Salvia subgen. Dorystaechas	Eukaryota	False	False	-28.130207	67.45115
5731	5731	YP_010976800.1	I	Ib	I	IB	neither	NC_084108	Ehretia obtusifolia	cellular organisms; Eukaryota; Viridiplantae; Streptophyta; Streptophytina; Embryophyta; Tracheophyta; Euphyllophyta; Spermatophyta; Magnoliopsida; Mesangiospermae; eudicotyledons; Gunneridae; Pentapetalae; asterids; lamiids; Boraginales; Ehretiaceae; Ehretia	Eukaryota	False	False	-25.766779	68.83721
5732	5732	YP_010981284.1	I	Ib	I	IB	neither	NC_084174	Chroesthes longifolia	cellular organisms; Eukaryota; Viridiplantae; Streptophyta; Streptophytina; Embryophyta; Tracheophyta; Euphyllophyta; Spermatophyta; Magnoliopsida; Mesangiospermae; eudicotyledons; Gunneridae; Pentapetalae; asterids; lamiids; Lamiales; Acanthaceae; Acanthoideae; Barlerieae; Chroesthes	Eukaryota	False	False	-22.548717	60.536488
5733	5733	YP_010982723.1	I	Ib	I	IB	neither	NC_084200	Heliotropium arbainense	cellular organisms; Eukaryota; Viridiplantae; Streptophyta; Streptophytina; Embryophyta; Tracheophyta; Euphyllophyta; Spermatophyta; Magnoliopsida; Mesangiospermae; eudicotyledons; Gunneridae; Pentapetalae; asterids; lamiids; Boraginales; Heliotropiaceae; Heliotropium	Eukaryota	False	False	-27.521189	67.47328
5734	5734	YP_010982985.1	I	Ib	I	IB	neither	NC_084203	Heliotropium longiflorum	cellular organisms; Eukaryota; Viridiplantae; Streptophyta; Streptophytina; Embryophyta; Tracheophyta; Euphyllophyta; Spermatophyta; Magnoliopsida; Mesangiospermae; eudicotyledons; Gunneridae; Pentapetalae; asterids; lamiids; Boraginales; Heliotropiaceae; Heliotropium	Eukaryota	False	False	-26.32827	65.04891
5735	5735	YP_010987533.1	I	Ib	I	IB	neither	NC_084269	Hydrocytium acuminatum	cellular organisms; Eukaryota; Viridiplantae; Chlorophyta; core chlorophytes; Chlorophyceae; CS clade; Chlamydomonadales; Chlorococcaceae; Hydrocytium	Eukaryota	False	False	-18.504354	21.227295
5736	5736	YP_010991517.1	I	Ib	I	IB	successful	NC_084378	Oberonia integerrima	cellular organisms; Eukaryota; Viridiplantae; Streptophyta; Streptophytina; Embryophyta; Tracheophyta; Euphyllophyta; Spermatophyta; Magnoliopsida; Mesangiospermae; Liliopsida; Petrosaviidae; Asparagales; Orchidaceae; Epidendroideae; Malaxideae; Malaxidinae; Oberonia	Eukaryota	False	False	-21.536043	52.3247
5737	5737	YP_010997778.1	I	Ib	I	IB	neither	NC_085147	Oxandra martiana	cellular organisms; Eukaryota; Viridiplantae; Streptophyta; Streptophytina; Embryophyta; Tracheophyta; Euphyllophyta; Spermatophyta; Magnoliopsida; Mesangiospermae; Magnoliidae; Magnoliales; Annonaceae; Malmeoideae; Malmeeae; Oxandra	Eukaryota	False	False	-24.958366	59.13631
5738	5738	YP_011005530.1	I	Id	I	ID	neither	NC_085297	Choristocarpus tenellus	cellular organisms; Eukaryota; Sar; Stramenopiles; Ochrophyta; PX clade; Phaeophyceae; Sphacelariales; Choristocarpaceae; Choristocarpus	Eukaryota	True	False	-17.322084	28.201084
5739	5739	YP_011006187.1	I	Id	I	ID	neither	NC_085302	Dictyotopsis propagulifera	cellular organisms; Eukaryota; Sar; Stramenopiles; Ochrophyta; PX clade; Phaeophyceae; Dictyotales; Dictyotaceae; Dictyotopsis	Eukaryota	True	False	-27.973526	16.996208
5740	5740	YP_011009338.1	I	Ib	I	IB	neither	NC_085356	Phlomoides megalantha	cellular organisms; Eukaryota; Viridiplantae; Streptophyta; Streptophytina; Embryophyta; Tracheophyta; Euphyllophyta; Spermatophyta; Magnoliopsida; Mesangiospermae; eudicotyledons; Gunneridae; Pentapetalae; asterids; lamiids; Lamiales; Lamiaceae; Lamioideae; Phlomideae; Phlomoides	Eukaryota	False	False	-11.503386	54.38638
5741	5741	YP_011009506.1	I	Ib	I	IB	neither	NC_085358	Phlomoides szechuanensis	cellular organisms; Eukaryota; Viridiplantae; Streptophyta; Streptophytina; Embryophyta; Tracheophyta; Euphyllophyta; Spermatophyta; Magnoliopsida; Mesangiospermae; eudicotyledons; Gunneridae; Pentapetalae; asterids; lamiids; Lamiales; Lamiaceae; Lamioideae; Phlomideae; Phlomoides	Eukaryota	False	False	-10.745657	53.94938
5742	5742	YP_011009590.1	I	Ib	I	IB	neither	NC_085359	Phlomoides tatsienensis	cellular organisms; Eukaryota; Viridiplantae; Streptophyta; Streptophytina; Embryophyta; Tracheophyta; Euphyllophyta; Spermatophyta; Magnoliopsida; Mesangiospermae; eudicotyledons; Gunneridae; Pentapetalae; asterids; lamiids; Lamiales; Lamiaceae; Lamioideae; Phlomideae; Phlomoides	Eukaryota	False	False	-11.734087	53.640102
5743	5743	YP_011010064.1	I	Ib	I	IB	successful	NC_085368	Physostegia virginiana	cellular organisms; Eukaryota; Viridiplantae; Streptophyta; Streptophytina; Embryophyta; Tracheophyta; Euphyllophyta; Spermatophyta; Magnoliopsida; Mesangiospermae; eudicotyledons; Gunneridae; Pentapetalae; asterids; lamiids; Lamiales; Lamiaceae; Lamioideae; Synandreae; Physostegia	Eukaryota	False	False	-27.033373	65.13355
5744	5744	YP_011011247.1	I	Ib	I	IB	neither	NC_085426	Phlomoides eremostachydioides	cellular organisms; Eukaryota; Viridiplantae; Streptophyta; Streptophytina; Embryophyta; Tracheophyta; Euphyllophyta; Spermatophyta; Magnoliopsida; Mesangiospermae; eudicotyledons; Gunneridae; Pentapetalae; asterids; lamiids; Lamiales; Lamiaceae; Lamioideae; Phlomideae; Phlomoides	Eukaryota	False	False	-28.447193	65.08406
5745	5745	YP_011011334.1	I	Ib	I	IB	neither	NC_085427	Phlomoides labiosa	cellular organisms; Eukaryota; Viridiplantae; Streptophyta; Streptophytina; Embryophyta; Tracheophyta; Euphyllophyta; Spermatophyta; Magnoliopsida; Mesangiospermae; eudicotyledons; Gunneridae; Pentapetalae; asterids; lamiids; Lamiales; Lamiaceae; Lamioideae; Phlomideae; Phlomoides	Eukaryota	False	False	-12.921123	54.94781
5746	5746	YP_011011421.1	I	Ib	I	IB	neither	NC_085428	Phlomoides thyrsiflora	cellular organisms; Eukaryota; Viridiplantae; Streptophyta; Streptophytina; Embryophyta; Tracheophyta; Euphyllophyta; Spermatophyta; Magnoliopsida; Mesangiospermae; eudicotyledons; Gunneridae; Pentapetalae; asterids; lamiids; Lamiales; Lamiaceae; Lamioideae; Phlomideae; Phlomoides	Eukaryota	False	False	-10.94147	55.55002
5747	5747	YP_011011856.1	I	Ib	I	IB	neither	NC_085433	Phlomoides tuvinica	cellular organisms; Eukaryota; Viridiplantae; Streptophyta; Streptophytina; Embryophyta; Tracheophyta; Euphyllophyta; Spermatophyta; Magnoliopsida; Mesangiospermae; eudicotyledons; Gunneridae; Pentapetalae; asterids; lamiids; Lamiales; Lamiaceae; Lamioideae; Phlomideae; Phlomoides	Eukaryota	False	False	-12.811008	55.792442
5748	5748	YP_011011943.1	I	Ib	I	IB	successful	NC_085434	Phlomoides puberula	cellular organisms; Eukaryota; Viridiplantae; Streptophyta; Streptophytina; Embryophyta; Tracheophyta; Euphyllophyta; Spermatophyta; Magnoliopsida; Mesangiospermae; eudicotyledons; Gunneridae; Pentapetalae; asterids; lamiids; Lamiales; Lamiaceae; Lamioideae; Phlomideae; Phlomoides	Eukaryota	False	False	-12.846977	54.720634
5749	5749	YP_011012465.1	I	Ib	I	IB	neither	NC_085440	Phlomoides canescens	cellular organisms; Eukaryota; Viridiplantae; Streptophyta; Streptophytina; Embryophyta; Tracheophyta; Euphyllophyta; Spermatophyta; Magnoliopsida; Mesangiospermae; eudicotyledons; Gunneridae; Pentapetalae; asterids; lamiids; Lamiales; Lamiaceae; Lamioideae; Phlomideae; Phlomoides	Eukaryota	False	False	-11.228222	54.7245
5750	5750	YP_011012986.1	I	Ib	I	IB	neither	NC_085446	Phlomoides eriocalyx	cellular organisms; Eukaryota; Viridiplantae; Streptophyta; Streptophytina; Embryophyta; Tracheophyta; Euphyllophyta; Spermatophyta; Magnoliopsida; Mesangiospermae; eudicotyledons; Gunneridae; Pentapetalae; asterids; lamiids; Lamiales; Lamiaceae; Lamioideae; Phlomideae; Phlomoides	Eukaryota	False	False	-10.971535	56.323162
5751	5751	YP_011013073.1	I	Ib	I	IB	neither	NC_085447	Phlomoides lehmanniana	cellular organisms; Eukaryota; Viridiplantae; Streptophyta; Streptophytina; Embryophyta; Tracheophyta; Euphyllophyta; Spermatophyta; Magnoliopsida; Mesangiospermae; eudicotyledons; Gunneridae; Pentapetalae; asterids; lamiids; Lamiales; Lamiaceae; Lamioideae; Phlomideae; Phlomoides	Eukaryota	False	False	-12.019642	54.524647
5752	5752	YP_011013160.1	I	Ib	I	IB	neither	NC_085448	Phlomoides baissunensis	cellular organisms; Eukaryota; Viridiplantae; Streptophyta; Streptophytina; Embryophyta; Tracheophyta; Euphyllophyta; Spermatophyta; Magnoliopsida; Mesangiospermae; eudicotyledons; Gunneridae; Pentapetalae; asterids; lamiids; Lamiales; Lamiaceae; Lamioideae; Phlomideae; Phlomoides	Eukaryota	False	False	-11.772739	55.8258
5753	5753	YP_011013508.1	I	Ib	I	IB	neither	NC_085452	Phlomoides franchetiana	cellular organisms; Eukaryota; Viridiplantae; Streptophyta; Streptophytina; Embryophyta; Tracheophyta; Euphyllophyta; Spermatophyta; Magnoliopsida; Mesangiospermae; eudicotyledons; Gunneridae; Pentapetalae; asterids; lamiids; Lamiales; Lamiaceae; Lamioideae; Phlomideae; Phlomoides	Eukaryota	False	False	-12.804418	55.547474
5754	5754	YP_011015614.1	I	Ib	I	IB	neither	NC_085507	Betonica officinalis	cellular organisms; Eukaryota; Viridiplantae; Streptophyta; Streptophytina; Embryophyta; Tracheophyta; Euphyllophyta; Spermatophyta; Magnoliopsida; Mesangiospermae; eudicotyledons; Gunneridae; Pentapetalae; asterids; lamiids; Lamiales; Lamiaceae; Lamioideae; Betoniceae; Betonica	Eukaryota	False	False	-25.251467	69.25664
5755	5755	YP_011015701.1	I	Ib	I	IB	neither	NC_085508	Phlomoides sagittata	cellular organisms; Eukaryota; Viridiplantae; Streptophyta; Streptophytina; Embryophyta; Tracheophyta; Euphyllophyta; Spermatophyta; Magnoliopsida; Mesangiospermae; eudicotyledons; Gunneridae; Pentapetalae; asterids; lamiids; Lamiales; Lamiaceae; Lamioideae; Phlomideae; Phlomoides	Eukaryota	False	False	-11.246197	53.718426
5756	5756	YP_011015961.1	I	Ib	I	IB	neither	NC_085511	Phlomoides adylovii	cellular organisms; Eukaryota; Viridiplantae; Streptophyta; Streptophytina; Embryophyta; Tracheophyta; Euphyllophyta; Spermatophyta; Magnoliopsida; Mesangiospermae; eudicotyledons; Gunneridae; Pentapetalae; asterids; lamiids; Lamiales; Lamiaceae; Lamioideae; Phlomideae; Phlomoides	Eukaryota	False	False	-12.9490595	55.42252
5757	5757	YP_011016046.1	I	Ib	I	IB	neither	NC_085512	Phlomoides chinghoensis	cellular organisms; Eukaryota; Viridiplantae; Streptophyta; Streptophytina; Embryophyta; Tracheophyta; Euphyllophyta; Spermatophyta; Magnoliopsida; Mesangiospermae; eudicotyledons; Gunneridae; Pentapetalae; asterids; lamiids; Lamiales; Lamiaceae; Lamioideae; Phlomideae; Phlomoides	Eukaryota	False	False	-10.728883	54.907154
5758	5758	YP_011016216.1	I	Ib	I	IB	successful	NC_085514	Phlomoides longiaristata	cellular organisms; Eukaryota; Viridiplantae; Streptophyta; Streptophytina; Embryophyta; Tracheophyta; Euphyllophyta; Spermatophyta; Magnoliopsida; Mesangiospermae; eudicotyledons; Gunneridae; Pentapetalae; asterids; lamiids; Lamiales; Lamiaceae; Lamioideae; Phlomideae; Phlomoides	Eukaryota	False	False	-24.141985	67.839035
5759	5759	YP_011020587.1	I	Ib	I	IB	neither	NC_085598	Knoxia roxburghii	cellular organisms; Eukaryota; Viridiplantae; Streptophyta; Streptophytina; Embryophyta; Tracheophyta; Euphyllophyta; Spermatophyta; Magnoliopsida; Mesangiospermae; eudicotyledons; Gunneridae; Pentapetalae; asterids; lamiids; Gentianales; Rubiaceae; Rubioideae; Knoxieae; Knoxia	Eukaryota	False	False	-26.621832	66.03792
5760	5760	YP_011031931.1	I	Ib	I	IB	neither	NC_085758	Huperzia kunmingensis	cellular organisms; Eukaryota; Viridiplantae; Streptophyta; Streptophytina; Embryophyta; Tracheophyta; Lycopodiopsida; Lycopodiales; Lycopodiaceae; Huperzioideae; Huperzia	Eukaryota	False	False	-15.762246	45.088688
5761	5761	YP_011036517.1	I	Ib	I	IB	neither	NC_085823	Oreocharis qingyunshanensis	cellular organisms; Eukaryota; Viridiplantae; Streptophyta; Streptophytina; Embryophyta; Tracheophyta; Euphyllophyta; Spermatophyta; Magnoliopsida; Mesangiospermae; eudicotyledons; Gunneridae; Pentapetalae; asterids; lamiids; Lamiales; Gesneriaceae; Didymocarpoideae; Trichosporeae; Didymocarpinae; Oreocharis	Eukaryota	False	False	-11.555377	56.483086
5762	5762	YP_011040650.1	I	Ib	I	IB	neither	NC_086552	Oreocharis burtii	cellular organisms; Eukaryota; Viridiplantae; Streptophyta; Streptophytina; Embryophyta; Tracheophyta; Euphyllophyta; Spermatophyta; Magnoliopsida; Mesangiospermae; eudicotyledons; Gunneridae; Pentapetalae; asterids; lamiids; Lamiales; Gesneriaceae; Didymocarpoideae; Trichosporeae; Didymocarpinae; Oreocharis	Eukaryota	False	False	-10.617462	56.09912
5763	5763	YP_011043421.1	I	Ib	I	IB	neither	NC_086601	Hedyotis uncinella	cellular organisms; Eukaryota; Viridiplantae; Streptophyta; Streptophytina; Embryophyta; Tracheophyta; Euphyllophyta; Spermatophyta; Magnoliopsida; Mesangiospermae; eudicotyledons; Gunneridae; Pentapetalae; asterids; lamiids; Gentianales; Rubiaceae; Rubioideae; Spermacoceae; Hedyotis-Oldenlandia complex; Hedyotis	Eukaryota	False	False	-24.622553	67.27616
5764	5764	YP_011044974.1	I	Id	I	ID	successful	NC_086652	Ascoseira mirabilis	cellular organisms; Eukaryota; Sar; Stramenopiles; Ochrophyta; PX clade; Phaeophyceae; Ascoseirales; Ascoseira	Eukaryota	True	False	-27.588507	16.66806
5765	5765	YP_011052391.1	I	Ib	I	IB	neither	NC_086776	Batis maritima	cellular organisms; Eukaryota; Viridiplantae; Streptophyta; Streptophytina; Embryophyta; Tracheophyta; Euphyllophyta; Spermatophyta; Magnoliopsida; Mesangiospermae; eudicotyledons; Gunneridae; Pentapetalae; rosids; malvids; Brassicales; Bataceae; Batis	Eukaryota	False	False	-19.512587	63.06054
5766	5766	YP_011056698.1	I	Id	I	ID	neither	NC_086871	Anunuuluaehu liula	cellular organisms; Eukaryota; Rhodophyta; Florideophyceae; Rhodymeniophycidae; Gigartinales; Phyllophoraceae; Anunuuluaehu	Eukaryota	True	False	-38.36854	19.228254
5767	5767	YP_011094234.1	I	Ib	I	IB	neither	NC_088035	Schnabelia nepetifolia	cellular organisms; Eukaryota; Viridiplantae; Streptophyta; Streptophytina; Embryophyta; Tracheophyta; Euphyllophyta; Spermatophyta; Magnoliopsida; Mesangiospermae; eudicotyledons; Gunneridae; Pentapetalae; asterids; lamiids; Lamiales; Lamiaceae; Ajugoideae; Teucrieae; Schnabelia	Eukaryota	False	False	-28.596907	67.47174
5768	5768	YP_011096725.1	I	Ib	I	IB	successful	NC_088074	Cyathodium cavernarum	cellular organisms; Eukaryota; Viridiplantae; Streptophyta; Streptophytina; Embryophyta; Marchantiophyta; Marchantiopsida; Marchantiidae; Marchantiales; Cyathodiaceae; Cyathodium	Eukaryota	False	False	-14.351942	43.95014
5769	5769	YP_011105540.1	I	Ib	I	IB	neither	NC_088726	Ruppia sinensis	cellular organisms; Eukaryota; Viridiplantae; Streptophyta; Streptophytina; Embryophyta; Tracheophyta; Euphyllophyta; Spermatophyta; Magnoliopsida; Mesangiospermae; Liliopsida; Alismatales; Cymodoceaceae; Ruppia	Eukaryota	False	False	-16.481289	51.27374
5770	5770	YP_247607.1	I	Ib	I	IB	neither	NC_007144	Cucumis sativus	cellular organisms; Eukaryota; Viridiplantae; Streptophyta; Streptophytina; Embryophyta; Tracheophyta; Euphyllophyta; Spermatophyta; Magnoliopsida; Mesangiospermae; eudicotyledons; Gunneridae; Pentapetalae; rosids; fabids; Cucurbitales; Cucurbitaceae; Benincaseae; Cucumis	Eukaryota	False	False	-20.09516	57.210384
5771	5771	YP_319773.1	I	Ib	I	IB	successful	NC_007407	Acorus calamus	cellular organisms; Eukaryota; Viridiplantae; Streptophyta; Streptophytina; Embryophyta; Tracheophyta; Euphyllophyta; Spermatophyta; Magnoliopsida; Mesangiospermae; Liliopsida; Acorales; Acoraceae; Acorus	Eukaryota	False	False	-14.009092	48.73978
5772	5772	YP_635868.1	I	Ib	I	IB	neither	NC_008099	Oltmannsiellopsis viridis	cellular organisms; Eukaryota; Viridiplantae; Chlorophyta; Ulvophyceae; Oltmannsiellopsidales; Oltmannsiellopsidaceae; Oltmannsiellopsis	Eukaryota	False	False	-18.305292	24.689009
5773	5773	YP_874418.1	I	Id	I	ID	successful	NC_008588	Phaeodactylum tricornutum	cellular organisms; Eukaryota; Sar; Stramenopiles; Ochrophyta; Bacillariophyta; Bacillariophyceae; Bacillariophycidae; Naviculales; Phaeodactylaceae; Phaeodactylum	Eukaryota	True	False	-27.654715	22.898174
