## Supplemental data set 4B for "Diversity-driven biochemical survey reveals dimeric structural origin of rubisco" (part 1 of 3)

### Sheet: Sheet1
Unnamed: 0.1	Unnamed: 0	seq1	seq2	pid_wgaps	aa_compared_wgaps	pid_nogaps	aa_compared_nogaps	seq1_Proposed_Clade_Name	seq1_subform_Proposed_Clade_Name	seq2_Proposed_Clade_Name	seq2_subform_Proposed_Clade_Name	seq1_Current_Clade_Name	seq1_subform_Current_Clade_Name	seq2__Current_Clade_Name	seq2_subform__Current_Clade_Name
0	0	NRX_MBI5465152.1	NRX_MBI4999172.1	95.6522	437	95.4327	416	VI	UNK	VI	UNK	IIIC	UNK	IIIC	UNK
1	1	NRX_MBI5465152.1	WIN_MBI4990865.1	58.3524	437	56.25	416	VI	UNK	VI	UNK	IIIC	UNK	IIIC	UNK
2	2	NRX_MBI5465152.1	NRX_MBI4990865.1	58.3524	437	56.25	416	VI	UNK	VI	UNK	IIIC	UNK	IIIC	UNK
3	3	NRX_MBI5465152.1	NRX_MBI5452806.1	60.8696	437	58.8942	416	VI	UNK	VI	UNK	IIIC	UNK	IIIC	UNK
4	4	NRX_MBI5465152.1	NRX_VDD89063.1	61.0984	437	59.1346	416	VI	UNK	VI	UNK	IIIC	UNK	IIIC	UNK
5	5	NRX_MBI5465152.1	NRX_MEK7060863.1	60.1831	437	58.1731	416	VI	UNK	VI	UNK	IIIC	UNK	IIIC	UNK
6	6	NRX_MBI5465152.1	NRX_MBI5019656.1	60.6407	437	58.6538	416	VI	UNK	VI	UNK	IIIC	UNK	IIIC	UNK
7	7	NRX_MBI5465152.1	NRX_VDD89108.1	58.3524	437	56.3549	417	VI	UNK	VI	UNK	IIIC	UNK	IIIC	UNK
8	8	NRX_MBI5465152.1	NRX_VDS11129.1	58.8101	437	56.8345	417	VI	UNK	VI	UNK	IIIC	UNK	IIIC	UNK
9	9	NRX_MBI5465152.1	NRX_MFA6197571.1	56.5217	437	54.4365	417	VI	UNK	VI	UNK	IIIC	UNK	IIIC	UNK
10	10	NRX_MBI5465152.1	NRX_MBU0706774.1	54.4622	437	52.2782	417	VI	UNK	VI	UNK	IIIC	UNK	IIIC	UNK
11	11	NRX_MBI5465152.1	NRX_MDD5567496.1	54.4622	437	52.2782	417	VI	UNK	VI	UNK	IIIC	UNK	IIIC	UNK
12	12	NRX_MBI5465152.1	NRX_MDD5342714.1	54.2334	437	52.0384	417	VI	UNK	VI	UNK	IIIC	UNK	IIIC	UNK
13	13	NRX_MBI5465152.1	NRX_MFA5107427.1	55.3776	437	53.2374	417	VI	UNK	VI	UNK	IIIC	UNK	IIIC	UNK
14	14	NRX_MBI5465152.1	NRX_MCK4967952.1	54.4622	437	52.2782	417	VI	UNK	VI	UNK	IIIC	UNK	IIIC	UNK
15	15	NRX_MBI5465152.1	NRX_NCC69987.1	51.4874	437	50.1176	425	VI	UNK	VI	UNK	IIIC	UNK	IIIC	UNK
16	16	NRX_MBI5465152.1	NRX_MCD6270397.1	52.4027	437	50	416	VI	UNK	VI	UNK	IIIC	UNK	IIIC	UNK
17	17	NRX_MBI5465152.1	NRX_MCD6233035.1	51.2586	437	49.8824	425	VI	UNK	VI	UNK	IIIC	UNK	IIIC	UNK
18	18	NRX_MBI5465152.1	NRX_MBL7141805.1	54.0046	437	52.7059	425	VI	UNK	VI	UNK	IIIC	UNK	IIIC	UNK
19	19	NRX_MBI5465152.1	NRX_NMC51254.1	48.5126	437	47.0588	425	VI	UNK	VI	UNK	IIIC	UNK	IIIC	UNK
20	20	NRX_MBI5465152.1	NRX_NMB48515.1	49.1991	437	47.7647	425	VI	UNK	VI	UNK	IIIC	UNK	IIIC	UNK
21	21	NRX_MBI5465152.1	NRX_OGG95737.1	49.1991	437	47.7647	425	VI	UNK	VI	UNK	IIIC	UNK	IIIC	UNK
22	22	NRX_MBI5465152.1	NRX_VDD89033.1	49.1991	437	47.7647	425	VI	UNK	VI	UNK	IIIC	UNK	IIIC	UNK
23	23	NRX_MBI5465152.1	NRX_VDD89247.1	50.5721	437	49.1765	425	VI	UNK	VI	UNK	IIIC	UNK	IIIC	UNK
24	24	NRX_MBI5465152.1	NRX_HNZ86278.1	50.5721	437	49.1765	425	VI	UNK	VI	UNK	IIIC	UNK	IIIC	UNK
25	25	NRX_MBI5465152.1	NRX_HNV97380.1	49.8856	437	48.4706	425	VI	UNK	VI	UNK	IIIC	UNK	IIIC	UNK
26	26	NRX_MBI5465152.1	NRX_MDD4289711.1	48.9703	437	47.5294	425	VI	UNK	VI	UNK	IIIC	UNK	IIIC	UNK
27	27	NRX_MBI5465152.1	NRX_VDD88751.1	50.3432	437	48.9412	425	VI	UNK	VI	UNK	IIIC	UNK	IIIC	UNK
28	28	NRX_MBI5465152.1	NRX_MEK7511423.1	48.5126	437	47.0588	425	VI	UNK	VI	UNK	IIIC	UNK	IIIC	UNK
29	29	NRX_MBI5465152.1	NRX_VDD89176.1	49.1991	437	47.7647	425	VI	UNK	VI	UNK	IIIC	UNK	IIIC	UNK
30	30	NRX_MBI5465152.1	NRX_MBI5077651.1	50.3432	437	48.9412	425	VI	UNK	VI	UNK	IIIC	UNK	IIIC	UNK
31	31	NRX_MBI5465152.1	NRX_MBU1132194.1	52.6316	437	51.2941	425	VI	UNK	VI	UNK	IIIC	UNK	IIIC	UNK
32	32	NRX_MBI5465152.1	NRX_NQT49111.1	49.8856	437	48.4706	425	VI	UNK	VI	UNK	IIIC	UNK	IIIC	UNK
33	33	NRX_MBI5465152.1	SLO_NQT49111.1	49.8856	437	48.4706	425	VI	UNK	VI	UNK	IIIC	UNK	IIIC	UNK
34	34	NRX_MBI5465152.1	NRX_MBT5338802.1	49.1991	437	47.7647	425	VI	UNK	VI	UNK	IIIC	UNK	IIIC	UNK
35	35	NRX_MBI5465152.1	NRX_HUT21802.1	51.0297	437	49.6471	425	VI	UNK	VI	UNK	IIIC	UNK	IIIC	UNK
36	36	NRX_MBI5465152.1	NRX_MFA6534587.1	51.2586	437	49.8824	425	VI	UNK	VI	UNK	IIIC	UNK	IIIC	UNK
37	37	NRX_MBI5465152.1	NRX_MFA5076656.1	49.4279	437	48	425	VI	UNK	VI	UNK	IIIC	UNK	IIIC	UNK
38	38	NRX_MBI5465152.1	NRX_HOX96938.1	49.6568	437	47.1154	416	VI	UNK	VI	UNK	IIIC	UNK	IIIC	UNK
39	39	NRX_MBI5465152.1	NRX_HPL92808.1	50.8009	437	48.3173	416	VI	UNK	VI	UNK	IIIC	UNK	IIIC	UNK
40	40	NRX_MBI5465152.1	NRX_MFA5348920.1	51.7162	437	49.2788	416	VI	UNK	VI	UNK	IIIC	UNK	IIIC	UNK
41	41	NRX_MBI5465152.1	NRX_MCD6410415.1	55.3776	437	53.125	416	VI	UNK	VI	UNK	IIIC	UNK	IIIC	UNK
42	42	NRX_MBI5465152.1	NRX_PIS42914.1	53.7757	437	51.4423	416	VI	UNK	VI	UNK	IIIC	UNK	IIIC	UNK
43	43	NRX_MBI5465152.1	NRX_MBU2235532.1	51.7162	437	49.2788	416	VI	UNK	VI	UNK	IIIC	UNK	IIIC	UNK
44	44	NRX_MBI5465152.1	WIN_MBU2228881.1	51.7162	437	49.2788	416	VI	UNK	VI	UNK	IIIC	UNK	IIIC	UNK
45	45	NRX_MBI5465152.1	NRX_MBU2228881.1	51.7162	437	49.2788	416	VI	UNK	VI	UNK	IIIC	UNK	IIIC	UNK
46	46	NRX_MBI5465152.1	NRX_OIO47010.1	47.5973	437	46.1176	425	VI	UNK	VI	UNK	IIIC	UNK	IIIC	UNK
47	47	NRX_MBI5465152.1	NRX_NQU77245.1	51.4874	437	49.1607	417	VI	UNK	VI	UNK	IIIC	UNK	IIIC	UNK
48	48	NRX_MBI5465152.1	WIN_NQU77245.1	51.4874	437	49.1607	417	VI	UNK	VI	UNK	IIIC	UNK	IIIC	UNK
49	49	NRX_MBI5465152.1	NRX_WP_108308545.1	48.7414	437	47.4178	426	VI	UNK	I	Iδ	IIIC	UNK	I	UNK
50	50	NRX_MBI5465152.1	WIN_WP_108308545.1	48.7414	437	47.4178	426	VI	UNK	I	Iδ	IIIC	UNK	I	UNK
51	51	NRX_MBI5465152.1	WIN_PMB76193.1	49.1991	437	47.8873	426	VI	UNK	I	Iδ	IIIC	UNK	I	UNK
52	52	NRX_MBI5465152.1	NRX_WP_013755793.1	48.9703	437	47.6526	426	VI	UNK	I	Iδ	IIIC	UNK	I	UNK
53	53	NRX_MBI5465152.1	NRX_WP_347313924.1	48.5126	437	47.1831	426	VI	UNK	I	Iδ	IIIC	UNK	I	UNK
54	54	NRX_MBI5465152.1	NRX_WP_353684800.1	48.9703	437	47.6526	426	VI	UNK	I	Iδ	IIIC	UNK	I	UNK
55	55	NRX_MBI5465152.1	NRX_WP_123929203.1	50.1144	437	49.1841	429	VI	UNK	I	Iδ	IIIC	UNK	I	UNK
56	56	NRX_MBI5465152.1	NRX_WP_334111011.1	50.1144	437	49.1841	429	VI	UNK	I	Iδ	IIIC	UNK	I	UNK
57	57	NRX_MBI5465152.1	NRX_MEW6171507.1	49.6568	437	48.7179	429	VI	UNK	I	Iδ	IIIC	UNK	I	UNK
58	58	NRX_MBI5465152.1	WIN_WP_115791983.1	51.0297	437	49.7653	426	VI	UNK	I	Iδ	IIIC	UNK	I	UNK
59	59	NRX_MBI5465152.1	NRX_WP_115791983.1	51.0297	437	49.7653	426	VI	UNK	I	Iδ	IIIC	UNK	I	UNK
60	60	NRX_MBI5465152.1	WIN_ACX52946.1	50.8009	437	49.5305	426	VI	UNK	I	Iδ	IIIC	UNK	I	UNK
61	61	NRX_MBI5465152.1	NRX_WP_015739823.1	50.8009	437	49.5305	426	VI	UNK	I	Iδ	IIIC	UNK	I	UNK
62	62	NRX_MBI5465152.1	SLO_WP_015739823.1	50.8009	437	49.5305	426	VI	UNK	I	Iδ	IIIC	UNK	I	UNK
63	63	NRX_MBI5465152.1	NRX_WP_297506002.1	42.7918	437	41.9954	431	VI	UNK	V		IIIC	UNK	IIIB	UNK
64	64	NRX_MBI5465152.1	NRX_WP_167774472.1	43.0206	437	42.2274	431	VI	UNK	V		IIIC	UNK	IIIB	UNK
65	65	NRX_MBI5465152.1	NRX_WP_004068463.1	43.2494	437	42.4594	431	VI	UNK	V		IIIC	UNK	IIIB	UNK
66	66	NRX_MBI5465152.1	NRX_WP_012965998.1	42.1053	437	41.2993	431	VI	UNK	V		IIIC	UNK	IIIB	UNK
67	67	NRX_MBI5465152.1	NRX_WP_167885756.1	42.1053	437	41.2993	431	VI	UNK	V		IIIC	UNK	IIIB	UNK
68	68	NRX_MBI5465152.1	NRX_MEM1794915.1	42.1053	437	41.2993	431	VI	UNK	V		IIIC	UNK	IIIB	UNK
69	69	NRX_MBI5465152.1	NRX_MEM1623261.1	43.0206	437	42.2274	431	VI	UNK	V		IIIC	UNK	IIIB	UNK
70	70	NRX_MBI5465152.1	NRX_MCC6040405.1	45.0801	437	44.4444	432	VI	UNK	V		IIIC	UNK	IIIB	UNK
71	71	NRX_MBI5465152.1	NRX_MEM4640769.1	41.8764	437	41.0673	431	VI	UNK	V		IIIC	UNK	IIIB	UNK
72	72	NRX_MBI5465152.1	NRX_MEM4811023.1	44.1648	437	43.3875	431	VI	UNK	V		IIIC	UNK	IIIB	UNK
73	73	NRX_MBI5465152.1	NRX_MEM4885887.1	40.9611	437	40.1392	431	VI	UNK	V		IIIC	UNK	IIIB	UNK
74	74	NRX_MBI5465152.1	NRX_RLG77261.1	43.4783	437	42.6914	431	VI	UNK	V		IIIC	UNK	IIIB	UNK
75	75	NRX_MBI5465152.1	NRX_MEM0297769.1	41.1899	437	40.3712	431	VI	UNK	V		IIIC	UNK	IIIB	UNK
76	76	NRX_MBI5465152.1	NRX_MEM4967963.1	42.3341	437	41.5313	431	VI	UNK	V		IIIC	UNK	IIIB	UNK
77	77	NRX_MBI5465152.1	NRX_MDK2794837.1	39.8169	437	38.9791	431	VI	UNK	V		IIIC	UNK	IIIB	UNK
78	78	NRX_MBI5465152.1	NRX_MCC6027088.1	43.2494	437	42.4594	431	VI	UNK	V		IIIC	UNK	IIIB	UNK
79	79	NRX_MBI5465152.1	NRX_OPX62843.1	43.4783	437	42.6914	431	VI	UNK	V		IIIC	UNK	IIIB	UNK
80	80	NRX_MBI5465152.1	NRX_PKL65282.1	43.7071	437	42.9234	431	VI	UNK	V		IIIC	UNK	IIIB	UNK
81	81	NRX_MBI5465152.1	NRX_NYZ73852.1	42.7918	437	41.9954	431	VI	UNK	V		IIIC	UNK	IIIB	UNK
82	82	NRX_MBI5465152.1	NRX_HSB47133.1	43.9359	437	43.1555	431	VI	UNK	V		IIIC	UNK	IIIB	UNK
83	83	NRX_MBI5465152.1	NRX_NLM30723.1	42.1053	437	41.2993	431	VI	UNK	V		IIIC	UNK	IIIB	UNK
84	84	NRX_MBI5465152.1	ENV_KAF5043978.1	43.4783	437	42.6914	431	VI	UNK	V		IIIC	UNK	IIIB	UNK
85	85	NRX_MBI5465152.1	NRX_MDD1678510.1	44.8513	437	44.0835	431	VI	UNK	V		IIIC	UNK	IIIB	UNK
86	86	NRX_MBI5465152.1	LIU_IIIB.Mtar	45.5378	437	44.7796	431	VI	UNK	V		IIIC	UNK	IIIB	UNK
87	87	NRX_MBI5465152.1	NRX_MBS3069512.1	42.7918	437	41.9954	431	VI	UNK	V		IIIC	UNK	IIIB	UNK
88	88	NRX_MBI5465152.1	NRX_VVB66844.1	45.5378	437	44.7796	431	VI	UNK	V		IIIC	UNK	IIIB	UNK
89	89	NRX_MBI5465152.1	NRX_MEK6840445.1	43.2494	437	42.4594	431	VI	UNK	V		IIIC	UNK	IIIB	UNK
90	90	NRX_MBI5465152.1	NRX_MDE1844791.1	43.9359	437	43.287	432	VI	UNK	V		IIIC	UNK	IIIB	UNK
91	91	NRX_MBI5465152.1	NRX_TAL48153.1	43.7071	437	42.7907	430	VI	UNK	V		IIIC	UNK	IIIB	UNK
92	92	NRX_MBI5465152.1	NRX_MDG6929240.1	44.1648	437	43.2558	430	VI	UNK	V		IIIC	UNK	IIIB	UNK
93	93	NRX_MBI5465152.1	NRX_TKJ25752.1	46.2243	437	45.3488	430	VI	UNK	V		IIIC	UNK	IIIB	UNK
94	94	NRX_MBI5465152.1	NRX_WP_372915664.1	46.2243	437	43.9141	419	VI	UNK	V		IIIC	UNK	IIIB	UNK
95	95	NRX_MBI5465152.1	NRX_WP_372842209.1	46.4531	437	44.1527	419	VI	UNK	V		IIIC	UNK	IIIB	UNK
96	96	NRX_MBI5465152.1	NRX_WP_013683474.1	51.7162	437	49.642	419	VI	UNK	V		IIIC	UNK	IIIB	UNK
97	97	NRX_MBI5465152.1	NRX_MAG20191.1	41.1899	437	40.2326	430	VI	UNK	V		IIIC	UNK	IIIB	UNK
98	98	NRX_MBI5465152.1	NRX_MAG45675.1	46.9108	437	44.6301	419	VI	UNK	V		IIIC	UNK	IIIB	UNK
99	99	NRX_MBI5465152.1	NRX_MEM2251070.1	41.1899	437	40.5093	432	VI	UNK	V		IIIC	UNK	IIIB	UNK
100	100	NRX_MBI5465152.1	NRX_MEM3184131.1	41.1899	437	40.5093	432	VI	UNK	V		IIIC	UNK	IIIB	UNK
101	101	NRX_MBI5465152.1	NRX_VDD89074.1	40.9611	437	40.2778	432	VI	UNK	V		IIIC	UNK	IIIB	UNK
102	102	NRX_MBI5465152.1	NRX_GGL60501.1	44.8513	437	42.619	420	VI	UNK	V		IIIC	UNK	IIIB	UNK
103	103	NRX_MBI5465152.1	NRX_WP_237007229.1	45.9954	437	43.8095	420	VI	UNK	V		IIIC	UNK	IIIB	UNK
104	104	NRX_MBI5465152.1	NRX_MFB6071457.1	45.5378	437	43.3333	420	VI	UNK	V		IIIC	UNK	IIIB	UNK
105	105	NRX_MBI5465152.1	NRX_WP_311172811.1	44.3936	437	42.4171	422	VI	UNK	V		IIIC	UNK	IIIB	UNK
106	106	NRX_MBI5465152.1	NRX_WP_276301611.1	43.9359	437	41.6667	420	VI	UNK	V		IIIC	UNK	IIIB	UNK
107	107	NRX_MBI5465152.1	NRX_WP_327052141.1	44.1648	437	41.9048	420	VI	UNK	V		IIIC	UNK	IIIB	UNK
108	108	NRX_MBI5465152.1	NRX_WP_254534798.1	42.7918	437	40.4762	420	VI	UNK	V		IIIC	UNK	IIIB	UNK
109	109	NRX_MBI5465152.1	NRX_WP_256396457.1	45.7666	437	43.5714	420	VI	UNK	V		IIIC	UNK	IIIB	UNK
110	110	NRX_MBI5465152.1	NRX_WP_089825716.1	44.6224	437	42.381	420	VI	UNK	V		IIIC	UNK	IIIB	UNK
111	111	NRX_MBI5465152.1	NRX_WP_193493153.1	45.7666	437	43.5714	420	VI	UNK	V		IIIC	UNK	IIIB	UNK
112	112	NRX_MBI5465152.1	NRX_WP_238479885.1	45.0801	437	42.8571	420	VI	UNK	V		IIIC	UNK	IIIB	UNK
113	113	NRX_MBI5465152.1	NRX_WP_198409592.1	37.5286	437	37.5286	437	VI	UNK	I	If	IIIC	UNK	I	UNK
114	114	NRX_MBI5465152.1	NRX_BAS29235.1	37.5286	437	37.5286	437	VI	UNK	I	If	IIIC	UNK	I	UNK
115	115	NRX_MBI5465152.1	DEP_BAS29235.1	37.5286	437	37.5286	437	VI	UNK	I	If	IIIC	UNK	I	UNK
116	116	NRX_MBI5465152.1	NRX_HUZ57100.1	38.4439	437	38.4439	437	VI	UNK	I	If	IIIC	UNK	I	UNK
117	117	NRX_MBI5465152.1	NRX_HXZ71678.1	37.9863	437	37.9863	437	VI	UNK	I	If	IIIC	UNK	I	UNK
118	118	NRX_MBI5465152.1	NRX_HYM50861.1	37.7574	437	37.7574	437	VI	UNK	I	If	IIIC	UNK	I	UNK
119	119	NRX_MBI5465152.1	NRX_HEX9097025.1	38.4439	437	38.4439	437	VI	UNK	I	If	IIIC	UNK	I	UNK
120	120	NRX_MBI5465152.1	NRX_HXZ74204.1	37.9863	437	37.9863	437	VI	UNK	I	If	IIIC	UNK	I	UNK
121	121	NRX_MBI5465152.1	NRX_HUY50109.1	38.9016	437	38.9016	437	VI	UNK	I	If	IIIC	UNK	I	UNK
122	122	NRX_MBI5465152.1	NRX_HEV3461996.1	37.0709	437	37.0709	437	VI	UNK	I	If	IIIC	UNK	I	UNK
123	123	NRX_MBI5465152.1	NRX_HXN01995.1	37.0709	437	37.0709	437	VI	UNK	I	If	IIIC	UNK	I	UNK
124	124	NRX_MBI5465152.1	NRX_HXY71082.1	38.6728	437	38.6728	437	VI	UNK	I	If	IIIC	UNK	I	UNK
125	125	NRX_MBI5465152.1	NRX_MBI3635798.1	38.4439	437	38.4439	437	VI	UNK	I	If	IIIC	UNK	I	UNK
126	126	NRX_MBI5465152.1	NRX_MDP9266334.1	38.2151	437	38.0734	436	VI	UNK	I	If	IIIC	UNK	I	UNK
127	127	NRX_MBI5465152.1	NRX_MBI3979206.1	38.2151	437	38.2151	437	VI	UNK	I	If	IIIC	UNK	I	UNK
128	128	NRX_MBI5465152.1	NRX_HYN18970.1	37.5286	437	37.5286	437	VI	UNK	I	If	IIIC	UNK	I	UNK
129	129	NRX_MBI5465152.1	NRX_HZC99312.1	38.2151	437	38.2151	437	VI	UNK	I	If	IIIC	UNK	I	UNK
130	130	NRX_MBI5465152.1	NRX_HEX9121994.1	36.1556	437	36.1556	437	VI	UNK	I	If	IIIC	UNK	I	UNK
131	131	NRX_MBI5465152.1	NRX_MDO8484605.1	36.1556	437	36.1556	437	VI	UNK	I	If	IIIC	UNK	I	UNK
132	132	NRX_MBI5465152.1	NRX_MEE9538982.1	37.7574	437	37.7574	437	VI	UNK	I	If	IIIC	UNK	I	UNK
133	133	NRX_MBI5465152.1	NRX_MEE8326426.1	37.5286	437	37.5286	437	VI	UNK	I	If	IIIC	UNK	I	UNK
134	134	NRX_MBI5465152.1	NRX_MEE9220356.1	37.2998	437	37.2998	437	VI	UNK	I	If	IIIC	UNK	I	UNK
135	135	NRX_MBI5465152.1	NRX_MEE9137530.1	37.5286	437	37.5286	437	VI	UNK	I	If	IIIC	UNK	I	UNK
136	136	NRX_MBI5465152.1	NRX_YP_009729092.1	36.8421	437	36.8421	437	VI	UNK	I	Ib	IIIC	UNK	I	IB
137	137	NRX_MBI5465152.1	NRX_AGT56108.1	36.6133	437	36.6133	437	VI	UNK	I	Ib	IIIC	UNK	I	IB
138	138	NRX_MBI5465152.1	NRX_AAX82150.1	37.0709	437	37.0709	437	VI	UNK	I	Ib	IIIC	UNK	I	IB
139	139	NRX_MBI5465152.1	NRX_YP_010531956.1	37.0709	437	37.0709	437	VI	UNK	I	Ib	IIIC	UNK	I	IB
140	140	NRX_MBI5465152.1	NRX_CAH25675.1	37.2998	437	37.2998	437	VI	UNK	I	Ib	IIIC	UNK	I	IB
141	141	NRX_MBI5465152.1	NRX_AAB66913.2	35.9268	437	35.9268	437	VI	UNK	I	Ib	IIIC	UNK	I	IB
142	142	NRX_MBI5465152.1	NRX_ACY54529.1	37.9863	437	37.9863	437	VI	UNK	I	Ib	IIIC	UNK	I	IB
143	143	NRX_MBI5465152.1	NRX_AAY44164.1	37.9863	437	37.844	436	VI	UNK	I	Ib	IIIC	UNK	I	IB
144	144	NRX_MBI5465152.1	NRX_UEP16361.1	37.7574	437	37.7574	437	VI	UNK	I	Ib	IIIC	UNK	I	IB
145	145	NRX_MBI5465152.1	NRX_YP_010377777.1	37.7574	437	37.7574	437	VI	UNK	I	Ib	IIIC	UNK	I	IB
146	146	NRX_MBI5465152.1	NRX_QGV12446.1	37.9863	437	37.9863	437	VI	UNK	I	Ib	IIIC	UNK	I	IB
147	147	NRX_MBI5465152.1	NRX_BEG71806.1	37.2998	437	37.2998	437	VI	UNK	I	Ib	IIIC	UNK	I	IB
148	148	NRX_MBI5465152.1	NRX_YP_009631324.1	37.0709	437	37.0709	437	VI	UNK	I	Ib	IIIC	UNK	I	IB
149	149	NRX_MBI5465152.1	NRX_UHK14293.1	36.8421	437	36.5517	435	VI	UNK	I	Ib	IIIC	UNK	I	IB
150	150	NRX_MBI5465152.1	NRX_AQV12928.1	37.2998	437	37.2998	437	VI	UNK	I	Ib	IIIC	UNK	I	IB
151	151	NRX_MBI5465152.1	NRX_ABJ51817.1	37.2998	437	37.2998	437	VI	UNK	I	Ib	IIIC	UNK	I	IB
152	152	NRX_MBI5465152.1	NRX_AFJ96572.1	37.0709	437	36.7816	435	VI	UNK	I	Ib	IIIC	UNK	I	IB
153	153	NRX_MBI5465152.1	NRX_YP_010457094.1	37.2998	437	37.2998	437	VI	UNK	I	Ib	IIIC	UNK	I	IB
154	154	NRX_MBI5465152.1	NRX_ADQ64288.1	36.8421	437	36.8421	437	VI	UNK	I	Ib	IIIC	UNK	I	IB
155	155	NRX_MBI5465152.1	NRX_ADR77950.1	36.6133	437	36.4679	436	VI	UNK	I	Ib	IIIC	UNK	I	IB
156	156	NRX_MBI5465152.1	NRX_AEX65122.1	37.0709	437	36.7816	435	VI	UNK	I	Ib	IIIC	UNK	I	IB
157	157	NRX_MBI5465152.1	NRX_QGT33722.1	37.2998	437	37.2998	437	VI	UNK	I	Ib	IIIC	UNK	I	IB
158	158	NRX_MBI5465152.1	NRX_BAF75479.1	35.6979	437	35.6979	437	VI	UNK	I	Ib	IIIC	UNK	I	IB
159	159	NRX_MBI5465152.1	NRX_AGN94776.1	35.6979	437	35.6979	437	VI	UNK	I	Ib	IIIC	UNK	I	IB
160	160	NRX_MBI5465152.1	NRX_CAD20901.1	37.0709	437	37.0709	437	VI	UNK	I	Ib	IIIC	UNK	I	IB
161	161	NRX_MBI5465152.1	NRX_CAB00011.1	36.8421	437	36.8421	437	VI	UNK	I	Ib	IIIC	UNK	I	IB
162	162	NRX_MBI5465152.1	NRX_ACF70519.1	35.9268	437	35.9268	437	VI	UNK	I	Ib	IIIC	UNK	I	IB
163	163	NRX_MBI5465152.1	NRX_ABN50318.1	36.1556	437	36.0092	436	VI	UNK	I	Ib	IIIC	UNK	I	IB
164	164	NRX_MBI5465152.1	NRX_CAQ58395.1	37.7574	437	37.7574	437	VI	UNK	I	Ib	IIIC	UNK	I	IB
165	165	NRX_MBI5465152.1	NRX_O78259.1	35.6979	437	35.6979	437	VI	UNK	I	Ib	IIIC	UNK	I	IB
166	166	NRX_MBI5465152.1	NRX_YP_010345470.1	37.5286	437	37.5286	437	VI	UNK	I	Ib	IIIC	UNK	I	IB
167	167	NRX_MBI5465152.1	NRX_AAA64497.1	35.9268	437	35.9268	437	VI	UNK	I	Ib	IIIC	UNK	I	IB
168	168	NRX_MBI5465152.1	NRX_ABY77672.1	35.4691	437	35.4691	437	VI	UNK	I	Ib	IIIC	UNK	I	IB
169	169	NRX_MBI5465152.1	NRX_AAS19231.1	35.0114	437	35.0114	437	VI	UNK	I	Ib	IIIC	UNK	I	IB
170	170	NRX_MBI5465152.1	NRX_AID58328.1	35.6979	437	35.5505	436	VI	UNK	I	Ib	IIIC	UNK	I	IB
171	171	NRX_MBI5465152.1	NRX_ADD51725.1	34.7826	437	34.7826	437	VI	UNK	I	Ib	IIIC	UNK	I	IB
172	172	NRX_MBI5465152.1	NRX_UHU33794.1	35.4691	437	35.4691	437	VI	UNK	I	Ib	IIIC	UNK	I	IB
173	173	NRX_MBI5465152.1	NRX_WWQ35017.1	35.4691	437	35.4691	437	VI	UNK	I	Ib	IIIC	UNK	I	IB
174	174	NRX_MBI5465152.1	NRX_AYE84494.1	35.0114	437	35.0114	437	VI	UNK	I	Ib	IIIC	UNK	I	IB
175	175	NRX_MBI5465152.1	NRX_AMR44418.1	37.5286	437	37.5286	437	VI	UNK	I	Ib	IIIC	UNK	I	IB
176	176	NRX_MBI5465152.1	NRX_BEV43653.1	37.7574	437	37.7574	437	VI	UNK	I	Ib	IIIC	UNK	I	IB
177	177	NRX_MBI5465152.1	NRX_AGH13839.1	35.4691	437	35.4691	437	VI	UNK	I	Ib	IIIC	UNK	I	IB
178	178	NRX_MBI5465152.1	NRX_AAN85748.1	36.3844	437	36.3844	437	VI	UNK	I	Ib	IIIC	UNK	I	IB
179	179	NRX_MBI5465152.1	NRX_CAL33864.1	36.3844	437	36.3844	437	VI	UNK	I	Ib	IIIC	UNK	I	IB
180	180	NRX_MBI5465152.1	NRX_QUF60912.1	35.9268	437	35.7798	436	VI	UNK	I	Ib	IIIC	UNK	I	IB
181	181	NRX_MBI5465152.1	NRX_AGF91936.1	35.2403	437	35.0917	436	VI	UNK	I	Ib	IIIC	UNK	I	IB
182	182	NRX_MBI5465152.1	NRX_QKN22056.1	37.7574	437	37.6147	436	VI	UNK	I	Ib	IIIC	UNK	I	IB
183	183	NRX_MBI5465152.1	NRX_AAA19765.1	36.8421	437	36.5517	435	VI	UNK	I	Ib	IIIC	UNK	I	IB
184	184	NRX_MBI5465152.1	NRX_ALG62870.1	34.0961	437	33.945	436	VI	UNK	I	Ib	IIIC	UNK	I	IB
185	185	NRX_MBI5465152.1	NRX_WP_280652750.1	36.3844	437	36.3844	437	VI	UNK	I	Ib	IIIC	UNK	I	IB
186	186	NRX_MBI5465152.1	NRX_MCC6610795.1	35.6979	437	35.6979	437	VI	UNK	I	Ia	IIIC	UNK	I	IA
187	187	NRX_MBI5465152.1	SLO_WP_024851896.1	36.8421	437	36.8421	437	VI	UNK	I	Ia	IIIC	UNK	I	IA
188	188	NRX_MBI5465152.1	NRX_MCG8426934.1	35.9268	437	35.9268	437	VI	UNK	I	Ia	IIIC	UNK	I	IA
189	189	NRX_MBI5465152.1	NRX_MBF0244274.1	36.6133	437	36.6133	437	VI	UNK	I	Ia	IIIC	UNK	I	IA
190	190	NRX_MBI5465152.1	NRX_CAC9439225.1	36.3844	437	36.3844	437	VI	UNK	I	Ia	IIIC	UNK	I	IA
191	191	NRX_MBI5465152.1	NRX_MCP5371574.1	36.6133	437	36.6133	437	VI	UNK	I	Ia	IIIC	UNK	I	IA
192	192	NRX_MBI5465152.1	NRX_WP_066256896.1	37.0709	437	37.0709	437	VI	UNK	I	Ia	IIIC	UNK	I	IA
193	193	NRX_MBI5465152.1	NRX_WP_101046988.1	36.8421	437	36.8421	437	VI	UNK	I	Ia	IIIC	UNK	I	IA
194	194	NRX_MBI5465152.1	NRX_HRK40380.1	37.7574	437	37.7574	437	VI	UNK	I	Ia	IIIC	UNK	I	IA
195	195	NRX_MBI5465152.1	NRX_WP_324347259.1	36.8421	437	36.8421	437	VI	UNK	I	Ia	IIIC	UNK	I	IA
196	196	NRX_MBI5465152.1	LIU_IA.Afer	37.2998	437	37.2998	437	VI	UNK	I	Ia	IIIC	UNK	I	IA
197	197	NRX_MBI5465152.1	NRX_KOR29534.1	36.6133	437	36.3218	435	VI	UNK	I	Ia	IIIC	UNK	I	IA
198	198	NRX_MBI5465152.1	NRX_WP_386027910.1	37.0709	437	37.0709	437	VI	UNK	I	Ia	IIIC	UNK	I	IA
199	199	NRX_MBI5465152.1	NRX_MEK6685794.1	35.6979	437	35.4023	435	VI	UNK	I	Ia	IIIC	UNK	I	IA
200	200	NRX_MBI5465152.1	NRX_WP_096462350.1	36.3844	437	36.3844	437	VI	UNK	I	Ia	IIIC	UNK	I	IA
201	201	NRX_MBI5465152.1	NRX_MEW6332301.1	36.3844	437	36.3844	437	VI	UNK	I	Ia	IIIC	UNK	I	IA
202	202	NRX_MBI5465152.1	NRX_TVP90741.1	35.9268	437	35.9268	437	VI	UNK	I	Ia	IIIC	UNK	I	IA
203	203	NRX_MBI5465152.1	NRX_OGI46795.1	35.6979	437	35.6979	437	VI	UNK	I	Ia	IIIC	UNK	I	IA
204	204	NRX_MBI5465152.1	NRX_MEW5835426.1	36.3844	437	36.3844	437	VI	UNK	I	Ia	IIIC	UNK	I	IA
205	205	NRX_MBI5465152.1	NRX_MCX7897450.1	36.3844	437	36.3844	437	VI	UNK	I	Ia	IIIC	UNK	I	IA
206	206	NRX_MBI5465152.1	NRX_WP_077278557.1	37.2998	437	37.2998	437	VI	UNK	I	Ia	IIIC	UNK	I	IA
207	207	NRX_MBI5465152.1	NRX_WP_238619449.1	36.1556	437	36.1556	437	VI	UNK	I	Ia	IIIC	UNK	I	IA
208	208	NRX_MBI5465152.1	NRX_MCC0029350.1	36.6133	437	36.6133	437	VI	UNK	I	Ia	IIIC	UNK	I	IA
209	209	NRX_MBI5465152.1	DEP_WP_136865895.1	35.6979	437	35.6979	437	VI	UNK	I	Ia	IIIC	UNK	I	IA
210	210	NRX_MBI5465152.1	DEP_WP_162085967.1	36.8421	437	36.8421	437	VI	UNK	I	Ia	IIIC	UNK	I	IA
211	211	NRX_MBI5465152.1	ENV_VAY88540.1	37.5286	437	37.5286	437	VI	UNK	I	Ia	IIIC	UNK	I	IA
212	212	NRX_MBI5465152.1	NRX_MDD5390999.1	37.2998	437	37.2998	437	VI	UNK	I	Ia	IIIC	UNK	I	IA
213	213	NRX_MBI5465152.1	NRX_WP_072791919.1	37.0709	437	37.0709	437	VI	UNK	I	Ia	IIIC	UNK	I	IA
214	214	NRX_MBI5465152.1	NRX_WP_239250351.1	36.6133	437	36.6133	437	VI	UNK	I	Ia	IIIC	UNK	I	IA
215	215	NRX_MBI5465152.1	NRX_NBQ67661.1	36.3844	437	36.3844	437	VI	UNK	I	Ia	IIIC	UNK	I	IA
216	216	NRX_MBI5465152.1	NRX_WP_295624439.1	36.3844	437	36.3844	437	VI	UNK	I	Ia	IIIC	UNK	I	IA
217	217	NRX_MBI5465152.1	NRX_MBT3457878.1	37.2998	437	37.2998	437	VI	UNK	I	Ia	IIIC	UNK	I	IA
218	218	NRX_MBI5465152.1	NRX_HGX93486.1	36.3844	437	36.3844	437	VI	UNK	I	Ia	IIIC	UNK	I	IA
219	219	NRX_MBI5465152.1	NRX_Q9XD77.1	36.1556	437	36.1556	437	VI	UNK	I	Ia	IIIC	UNK	I	IA
220	220	NRX_MBI5465152.1	NRX_MDA8364520.1	36.8421	437	36.8421	437	VI	UNK	I	Ia	IIIC	UNK	I	IA
221	221	NRX_MBI5465152.1	NRX_WP_306006417.1	37.0709	437	37.0709	437	VI	UNK	I	Ia	IIIC	UNK	I	IA
222	222	NRX_MBI5465152.1	SLO_TSA10292.1	36.1556	437	36.1556	437	VI	UNK	I	Ia	IIIC	UNK	I	IA
223	223	NRX_MBI5465152.1	NRX_MEO9895255.1	37.7574	437	37.7574	437	VI	UNK	I	Ia	IIIC	UNK	I	IA
224	224	NRX_MBI5465152.1	NRX_WP_368999275.1	37.2998	437	37.2998	437	VI	UNK	I	Ia	IIIC	UNK	I	IA
225	225	NRX_MBI5465152.1	NRX_MCB9993156.1	37.0709	437	37.0709	437	VI	UNK	I	Ia	IIIC	UNK	I	IA
226	226	NRX_MBI5465152.1	NRX_WP_132695486.1	37.5286	437	37.5286	437	VI	UNK	I	Ia	IIIC	UNK	I	IA
227	227	NRX_MBI5465152.1	NRX_WP_346913608.1	36.8421	437	36.8421	437	VI	UNK	I	Ia	IIIC	UNK	I	IA
228	228	NRX_MBI5465152.1	NRX_WP_153116297.1	36.6133	437	36.6133	437	VI	UNK	I	Ia	IIIC	UNK	I	IA
229	229	NRX_MBI5465152.1	NRX_WP_323356912.1	37.5286	437	37.5286	437	VI	UNK	I	Ia	IIIC	UNK	I	IA
230	230	NRX_MBI5465152.1	NRX_MEY4806098.1	37.9863	437	37.9863	437	VI	UNK	I	Ia	IIIC	UNK	I	IA
231	231	NRX_MBI5465152.1	NRX_MEB3334733.1	37.7574	437	37.7574	437	VI	UNK	I	Ia	IIIC	UNK	I	IA
232	232	NRX_MBI5465152.1	NRX_WP_288915886.1	37.9863	437	37.9863	437	VI	UNK	I	Ia	IIIC	UNK	I	IA
233	233	NRX_MBI5465152.1	NRX_WP_011825472.1	37.2998	437	37.2998	437	VI	UNK	I	Ia	IIIC	UNK	I	IA
234	234	NRX_MBI5465152.1	NRX_HKJ10054.1	37.7574	437	37.7574	437	VI	UNK	I	Ia	IIIC	UNK	I	IA
235	235	NRX_MBI5465152.1	NRX_MEA3405434.1	36.8421	437	36.8421	437	VI	UNK	I	Ia	IIIC	UNK	I	IA
236	236	NRX_MBI5465152.1	DEP_RME00383.1	37.0709	437	37.0709	437	VI	UNK	I	If	IIIC	UNK	I	UNK
237	237	NRX_MBI5465152.1	SLO_RME00383.1	37.0709	437	37.0709	437	VI	UNK	I	If	IIIC	UNK	I	UNK
238	238	NRX_MBI5465152.1	NRX_RME00383.1	37.0709	437	37.0709	437	VI	UNK	I	If	IIIC	UNK	I	UNK
239	239	NRX_MBI5465152.1	DEP_HHL73736.1	37.9863	437	37.9863	437	VI	UNK	I	If	IIIC	UNK	I	UNK
240	240	NRX_MBI5465152.1	NRX_HHL73736.1	37.9863	437	37.9863	437	VI	UNK	I	If	IIIC	UNK	I	UNK
241	241	NRX_MBI5465152.1	NRX_HFB68562.1	36.8421	437	36.8421	437	VI	UNK	I	If	IIIC	UNK	I	UNK
242	242	NRX_MBI5465152.1	DEP_HFB68562.1	36.8421	437	36.8421	437	VI	UNK	I	If	IIIC	UNK	I	UNK
243	243	NRX_MBI5465152.1	DEP_RMG64267.1	37.2998	437	37.2998	437	VI	UNK	I	If	IIIC	UNK	I	UNK
244	244	NRX_MBI5465152.1	NRX_RMG64267.1	37.2998	437	37.2998	437	VI	UNK	I	If	IIIC	UNK	I	UNK
245	245	NRX_MBI5465152.1	SLO_RMG64267.1	37.2998	437	37.2998	437	VI	UNK	I	If	IIIC	UNK	I	UNK
246	246	NRX_MBI5465152.1	NRX_RMI14042.1	37.0709	437	37.0709	437	VI	UNK	I	If	IIIC	UNK	I	UNK
247	247	NRX_MBI5465152.1	NRX_MBI3151404.1	37.7574	437	37.7574	437	VI	UNK	I	If	IIIC	UNK	I	UNK
248	248	NRX_MBI5465152.1	NRX_MBI5823814.1	38.4439	437	38.4439	437	VI	UNK	I	If	IIIC	UNK	I	UNK
249	249	NRX_MBI5465152.1	NRX_MEK6752144.1	38.4439	437	38.4439	437	VI	UNK	I	If	IIIC	UNK	I	UNK
250	250	NRX_MBI5465152.1	NRX_MBI5351070.1	37.5286	437	37.5286	437	VI	UNK	I	If	IIIC	UNK	I	UNK
251	251	NRX_MBI5465152.1	NRX_MBI5946431.1	37.0709	437	37.0709	437	VI	UNK	I	If	IIIC	UNK	I	UNK
252	252	NRX_MBI5465152.1	NRX_MEW6403232.1	37.5286	437	37.5286	437	VI	UNK	I	If	IIIC	UNK	I	UNK
253	253	NRX_MBI5465152.1	NRX_MDP1545403.1	37.7574	437	37.7574	437	VI	UNK	I	If	IIIC	UNK	I	UNK
254	254	NRX_MBI5465152.1	NRX_MBI5347960.1	37.2998	437	37.2998	437	VI	UNK	I	If	IIIC	UNK	I	UNK
255	255	NRX_MBI5465152.1	NRX_MBI5081002.1	37.2998	437	37.2998	437	VI	UNK	I	If	IIIC	UNK	I	UNK
256	256	NRX_MBI5465152.1	NRX_MBI5053297.1	37.5286	437	37.5286	437	VI	UNK	I	If	IIIC	UNK	I	UNK
257	257	NRX_MBI5465152.1	NRX_NOX62764.1	37.2998	437	37.2998	437	VI	UNK	I	If	IIIC	UNK	I	UNK
258	258	NRX_MBI5465152.1	NRX_HID51147.1	37.5286	437	37.5286	437	VI	UNK	I	If	IIIC	UNK	I	UNK
259	259	NRX_MBI5465152.1	SLO_RME84037.1	37.0709	437	37.0709	437	VI	UNK	I	If	IIIC	UNK	I	UNK
260	260	NRX_MBI5465152.1	DEP_RME84037.1	37.0709	437	37.0709	437	VI	UNK	I	If	IIIC	UNK	I	UNK
261	261	NRX_MBI5465152.1	NRX_RME84037.1	37.0709	437	37.0709	437	VI	UNK	I	If	IIIC	UNK	I	UNK
262	262	NRX_MBI5465152.1	SLO_RME08239.1	36.3844	437	36.3844	437	VI	UNK	I	If	IIIC	UNK	I	UNK
263	263	NRX_MBI5465152.1	NRX_WP_322342383.1	36.8421	437	36.8421	437	VI	UNK	I	Ic	IIIC	UNK	I	IC
264	264	NRX_MBI5465152.1	NRX_WP_167391111.1	37.2998	437	37.2998	437	VI	UNK	I	Ic	IIIC	UNK	I	IC
265	265	NRX_MBI5465152.1	NRX_WP_352610604.1	37.2998	437	37.2998	437	VI	UNK	I	Ic	IIIC	UNK	I	IC
266	266	NRX_MBI5465152.1	NRX_WP_140642629.1	37.0709	437	37.0709	437	VI	UNK	I	Ic	IIIC	UNK	I	IC
267	267	NRX_MBI5465152.1	NRX_MBA0014200.1	36.8421	437	36.8421	437	VI	UNK	I	Ic	IIIC	UNK	I	IC
268	268	NRX_MBI5465152.1	NRX_WP_040851479.1	37.2998	437	37.2998	437	VI	UNK	I	Ic	IIIC	UNK	I	IC
269	269	NRX_MBI5465152.1	NRX_WP_090415908.1	34.5538	437	34.5538	437	VI	UNK	I	Ic	IIIC	UNK	I	IC
270	270	NRX_MBI5465152.1	NRX_MCW5714308.1	36.6133	437	36.6133	437	VI	UNK	I	Ic	IIIC	UNK	I	IC
271	271	NRX_MBI5465152.1	NRX_WP_295385194.1	37.2998	437	37.2998	437	VI	UNK	I	Ic	IIIC	UNK	I	IC
272	272	NRX_MBI5465152.1	NRX_AQM56373.1	35.2403	437	35.2403	437	VI	UNK	I	Id	IIIC	UNK	I	ID
273	273	NRX_MBI5465152.1	NRX_AVD49850.1	35.2403	437	35.2403	437	VI	UNK	I	Id	IIIC	UNK	I	ID
274	274	NRX_MBI5465152.1	NRX_AEB91214.1	34.7826	437	34.7826	437	VI	UNK	I	Id	IIIC	UNK	I	ID
275	275	NRX_MBI5465152.1	NRX_AYQ93918.1	34.7826	437	34.7826	437	VI	UNK	I	Id	IIIC	UNK	I	ID
276	276	NRX_MBI5465152.1	NRX_QIX03922.1	35.0114	437	34.7126	435	VI	UNK	I	Id	IIIC	UNK	I	ID
277	277	NRX_MBI5465152.1	NRX_AEB39380.1	35.0114	437	35.0114	437	VI	UNK	I	Id	IIIC	UNK	I	ID
278	278	NRX_MBI5465152.1	NRX_AIY31961.1	34.7826	437	34.7826	437	VI	UNK	I	Id	IIIC	UNK	I	ID
279	279	NRX_MBI5465152.1	NRX_AQM56357.1	34.5538	437	34.5538	437	VI	UNK	I	Id	IIIC	UNK	I	ID
280	280	NRX_MBI5465152.1	NRX_AFV95033.1	35.0114	437	35.0114	437	VI	UNK	I	Id	IIIC	UNK	I	ID
281	281	NRX_MBI5465152.1	NRX_AWU59521.1	33.8673	437	33.8673	437	VI	UNK	I	Id	IIIC	UNK	I	ID
282	282	NRX_MBI5465152.1	NRX_AAT78579.1	33.8673	437	33.8673	437	VI	UNK	I	Id	IIIC	UNK	I	ID
283	283	NRX_MBI5465152.1	NRX_AWV54840.1	34.5538	437	34.5538	437	VI	UNK	I	Id	IIIC	UNK	I	ID
284	284	NRX_MBI5465152.1	NRX_WNS68475.1	34.7826	437	34.7826	437	VI	UNK	I	Id	IIIC	UNK	I	ID
285	285	NRX_MBI5465152.1	NRX_AXH06513.1	34.0961	437	33.7931	435	VI	UNK	I	Id	IIIC	UNK	I	ID
286	286	NRX_MBI5465152.1	NRX_ABS20192.1	35.0114	437	35.0114	437	VI	UNK	I	Id	IIIC	UNK	I	ID
287	287	NRX_MBI5465152.1	NRX_BAC06526.1	35.2403	437	35.2403	437	VI	UNK	I	Id	IIIC	UNK	I	ID
288	288	NRX_MBI5465152.1	NRX_WOG34124.1	34.3249	437	34.023	435	VI	UNK	I	Id	IIIC	UNK	I	ID
289	289	NRX_MBI5465152.1	NRX_AGT98598.1	35.2403	437	35.2403	437	VI	UNK	I	Id	IIIC	UNK	I	ID
290	290	NRX_MBI5465152.1	NRX_AAM45877.1	34.7826	437	34.7826	437	VI	UNK	I	Id	IIIC	UNK	I	ID
291	291	NRX_MBI5465152.1	NRX_AGH25086.1	35.6979	437	35.6979	437	VI	UNK	I	Id	IIIC	UNK	I	ID
292	292	NRX_MBI5465152.1	NRX_UTI93225.1	35.4691	437	35.4691	437	VI	UNK	I	Id	IIIC	UNK	I	ID
293	293	NRX_MBI5465152.1	NRX_ANO81543.1	35.4691	437	35.1724	435	VI	UNK	I	Id	IIIC	UNK	I	ID
294	294	NRX_MBI5465152.1	NRX_ADV39626.1	35.2403	437	34.9425	435	VI	UNK	I	Id	IIIC	UNK	I	ID
295	295	NRX_MBI5465152.1	NRX_AAL46476.1	35.4691	437	35.3211	436	VI	UNK	I	Id	IIIC	UNK	I	ID
296	296	NRX_MBI5465152.1	NRX_VFU06751.1	34.7826	437	34.633	436	VI	UNK	I	Id	IIIC	UNK	I	ID
297	297	NRX_MBI5465152.1	NRX_WVO00576.1	35.4691	437	35.1724	435	VI	UNK	I	Id	IIIC	UNK	I	ID
298	298	NRX_MBI5465152.1	NRX_AIL33826.1	35.6979	437	35.4023	435	VI	UNK	I	Id	IIIC	UNK	I	ID
299	299	NRX_MBI5465152.1	NRX_UVC57678.1	34.3249	437	34.023	435	VI	UNK	I	Id	IIIC	UNK	I	ID
300	300	NRX_MBI5465152.1	NRX_AAL11965.1	35.2403	437	34.9425	435	VI	UNK	I	Id	IIIC	UNK	I	ID
301	301	NRX_MBI5465152.1	NRX_ADV75853.1	36.1556	437	35.8621	435	VI	UNK	I	Id	IIIC	UNK	I	ID
302	302	NRX_MBI5465152.1	NRX_AJO68635.1	35.9268	437	35.6322	435	VI	UNK	I	Id	IIIC	UNK	I	ID
303	303	NRX_MBI5465152.1	NRX_ACM42114.1	35.2403	437	35.2403	437	VI	UNK	I	Id	IIIC	UNK	I	ID
304	304	NRX_MBI5465152.1	NRX_ALY33470.1	35.6979	437	35.6979	437	VI	UNK	I	Id	IIIC	UNK	I	ID
305	305	NRX_MBI5465152.1	NRX_QGR10630.1	35.2403	437	34.9425	435	VI	UNK	I	Id	IIIC	UNK	I	ID
306	306	NRX_MBI5465152.1	NRX_BCU08536.1	34.3249	437	34.023	435	VI	UNK	I	Id	IIIC	UNK	I	ID
307	307	NRX_MBI5465152.1	NRX_AIA82339.1	34.3249	437	34.023	435	VI	UNK	I	Id	IIIC	UNK	I	ID
308	308	NRX_MBI5465152.1	NRX_AIA82398.1	35.6979	437	35.4023	435	VI	UNK	I	Id	IIIC	UNK	I	ID
309	309	NRX_MBI5465152.1	NRX_ARU83052.1	35.4691	437	35.1724	435	VI	UNK	I	Id	IIIC	UNK	I	ID
310	310	NRX_MBI5465152.1	NRX_AAW22013.1	35.4691	437	35.3211	436	VI	UNK	I	Id	IIIC	UNK	I	ID
311	311	NRX_MBI5465152.1	NRX_ADD71509.1	35.0114	437	35.0114	437	VI	UNK	I	Id	IIIC	UNK	I	ID
312	312	NRX_MBI5465152.1	NRX_ACA52433.1	35.2403	437	34.9425	435	VI	UNK	I	Id	IIIC	UNK	I	ID
313	313	NRX_MBI5465152.1	NRX_ALK87155.1	35.2403	437	35.2403	437	VI	UNK	I	Id	IIIC	UNK	I	ID
314	314	NRX_MBI5465152.1	NRX_AAR83179.1	35.0114	437	34.7126	435	VI	UNK	I	Id	IIIC	UNK	I	ID
315	315	NRX_MBI5465152.1	NRX_QIQ60936.1	35.0114	437	34.7126	435	VI	UNK	I	Id	IIIC	UNK	I	ID
316	316	NRX_MBI5465152.1	NRX_ANC90318.1	35.0114	437	34.8624	436	VI	UNK	I	Id	IIIC	UNK	I	ID
317	317	NRX_MBI5465152.1	NRX_AMR57044.1	36.1556	437	35.8621	435	VI	UNK	I	Id	IIIC	UNK	I	ID
318	318	NRX_MBI5465152.1	NRX_QUE28916.1	34.5538	437	34.5538	437	VI	UNK	I	Id	IIIC	UNK	I	ID
319	319	NRX_MBI5465152.1	NRX_BAC10569.1	34.5538	437	34.4037	436	VI	UNK	I	Id	IIIC	UNK	I	ID
320	320	NRX_MBI5465152.1	NRX_QNL13319.1	35.0114	437	34.7126	435	VI	UNK	I	Id	IIIC	UNK	I	ID
321	321	NRX_MBI5465152.1	NRX_CAJ19668.1	33.8673	437	33.7156	436	VI	UNK	I	Id	IIIC	UNK	I	ID
322	322	NRX_MBI5465152.1	NRX_HMK14367.1	38.2151	437	38.2151	437	VI	UNK	I	Ic	IIIC	UNK	I	IC
323	323	NRX_MBI5465152.1	NRX_HZF24930.1	37.2998	437	37.2998	437	VI	UNK	I	Ic	IIIC	UNK	I	IC
324	324	NRX_MBI5465152.1	NRX_NLG75913.1	35.9268	437	35.9268	437	VI	UNK	I	Ic	IIIC	UNK	I	IC
325	325	NRX_MBI5465152.1	NRX_MBA4168796.1	36.6133	437	36.6133	437	VI	UNK	I	Ic	IIIC	UNK	I	IC
326	326	NRX_MBI5465152.1	NRX_WP_144343955.1	36.8421	437	36.8421	437	VI	UNK	I	Ic	IIIC	UNK	I	IC
327	327	NRX_MBI5465152.1	NRX_WP_126043469.1	36.3844	437	36.3844	437	VI	UNK	I	Ic	IIIC	UNK	I	IC
328	328	NRX_MBI5465152.1	NRX_WP_163152617.1	36.8421	437	36.8421	437	VI	UNK	I	Ic	IIIC	UNK	I	IC
329	329	NRX_MBI5465152.1	NRX_WP_376974839.1	37.9863	437	37.9863	437	VI	UNK	I	Ic	IIIC	UNK	I	IC
330	330	NRX_MBI5465152.1	NRX_WP_315799520.1	37.0709	437	37.0709	437	VI	UNK	I	Ic	IIIC	UNK	I	IC
331	331	NRX_MBI5465152.1	NRX_WP_172787300.1	37.0709	437	37.0709	437	VI	UNK	I	Ic	IIIC	UNK	I	IC
332	332	NRX_MBI5465152.1	NRX_WP_027546249.1	37.2998	437	37.2998	437	VI	UNK	I	Ic	IIIC	UNK	I	IC
333	333	NRX_MBI5465152.1	NRX_WP_254097045.1	36.8421	437	36.8421	437	VI	UNK	I	Ic	IIIC	UNK	I	IC
334	334	NRX_MBI5465152.1	NRX_WP_300257291.1	37.0709	437	37.0709	437	VI	UNK	I	Ic	IIIC	UNK	I	IC
335	335	NRX_MBI5465152.1	NRX_WP_192736926.1	37.5286	437	37.5286	437	VI	UNK	I	Ic	IIIC	UNK	I	IC
336	336	NRX_MBI5465152.1	NRX_HMI11584.1	37.2998	437	37.2998	437	VI	UNK	I	Ic	IIIC	UNK	I	IC
337	337	NRX_MBI5465152.1	NRX_Q07RX1.1	37.2998	437	37.2998	437	VI	UNK	I	Ic	IIIC	UNK	I	IC
338	338	NRX_MBI5465152.1	NRX_WP_107343569.1	37.5286	437	37.5286	437	VI	UNK	I	Ic	IIIC	UNK	I	IC
339	339	NRX_MBI5465152.1	NRX_WP_187392118.1	36.3844	437	36.3844	437	VI	UNK	I	Ic	IIIC	UNK	I	IC
340	340	NRX_MBI5465152.1	NRX_WP_274964748.1	37.0709	437	37.0709	437	VI	UNK	I	Ic	IIIC	UNK	I	IC
341	341	NRX_MBI5465152.1	NRX_WP_085227175.1	35.4691	437	35.4691	437	VI	UNK	I	Ic	IIIC	UNK	I	IC
342	342	NRX_MBI5465152.1	NRX_WP_298434051.1	36.1556	437	36.0092	436	VI	UNK	I	Ic	IIIC	UNK	I	IC
343	343	NRX_MBI5465152.1	NRX_MBI2744575.1	35.2403	437	35.0917	436	VI	UNK	I	Ic	IIIC	UNK	I	IC
344	344	NRX_MBI5465152.1	NRX_MES2088461.1	35.9268	437	35.7798	436	VI	UNK	I	Ic	IIIC	UNK	I	IC
345	345	NRX_MBI5465152.1	NRX_MBL8327563.1	35.2403	437	35.0917	436	VI	UNK	I	Ic	IIIC	UNK	I	IC
346	346	NRX_MBI5465152.1	NRX_TLY65259.1	36.1556	437	36.0092	436	VI	UNK	I	Ic	IIIC	UNK	I	IC
347	347	NRX_MBI5465152.1	NRX_HJW11434.1	36.6133	437	36.6133	437	VI	UNK	I	Ic	IIIC	UNK	I	IC
348	348	NRX_MBI5465152.1	NRX_MEC9199544.1	36.3844	437	36.2385	436	VI	UNK	I	Ic	IIIC	UNK	I	IC
349	349	NRX_MBI5465152.1	NRX_WP_199257767.1	35.6979	437	35.5505	436	VI	UNK	I	Ic	IIIC	UNK	I	IC
350	350	NRX_MBI5465152.1	NRX_MCB1506756.1	35.9268	437	35.7798	436	VI	UNK	I	Ic	IIIC	UNK	I	IC
351	351	NRX_MBI5465152.1	NRX_THK35819.1	37.0709	437	36.9266	436	VI	UNK	I	Ic	IIIC	UNK	I	IC
352	352	NRX_MBI5465152.1	NRX_WP_153408858.1	36.8421	437	36.6972	436	VI	UNK	I	Ic	IIIC	UNK	I	IC
353	353	NRX_MBI5465152.1	NRX_WP_035714483.1	35.6979	437	35.5505	436	VI	UNK	I	Ic	IIIC	UNK	I	IC
354	354	NRX_MBI5465152.1	NRX_MDM0115925.1	35.9268	437	35.7798	436	VI	UNK	I	Ic	IIIC	UNK	I	IC
355	355	NRX_MBI5465152.1	NRX_MBU0604084.1	36.3844	437	36.2385	436	VI	UNK	I	Ic	IIIC	UNK	I	IC
356	356	NRX_MBI5465152.1	NRX_ABM95736.1	36.1556	437	36.0092	436	VI	UNK	I	Ic	IIIC	UNK	I	IC
357	357	NRX_MBI5465152.1	NRX_WP_346772284.1	36.3844	437	36.2385	436	VI	UNK	I	Ic	IIIC	UNK	I	IC
358	358	NRX_MBI5465152.1	NRX_UZH84251.1	35.9268	437	35.7798	436	VI	UNK	I	Ic	IIIC	UNK	I	IC
359	359	NRX_MBI5465152.1	NRX_WP_238120475.1	37.0709	437	36.9266	436	VI	UNK	I	Ic	IIIC	UNK	I	IC
360	360	NRX_MBI5465152.1	NRX_WP_282642597.1	37.0709	437	36.9266	436	VI	UNK	I	Ic	IIIC	UNK	I	IC
361	361	NRX_MBI5465152.1	NRX_WP_226164611.1	36.3844	437	36.3844	437	VI	UNK	I	Ic	IIIC	UNK	I	IC
362	362	NRX_MBI5465152.1	NRX_HEX9094195.1	37.0709	437	37.0709	437	VI	UNK	I	Ic	IIIC	UNK	I	IC
363	363	NRX_MBI5465152.1	NRX_EMF57107.1	37.7574	437	37.7574	437	VI	UNK	I	Ie	IIIC	UNK	I	IE
364	364	NRX_MBI5465152.1	NRX_WP_334573625.1	37.5286	437	37.5286	437	VI	UNK	I	Ie	IIIC	UNK	I	IE
365	365	NRX_MBI5465152.1	NRX_MEV5411309.1	37.0709	437	37.0709	437	VI	UNK	I	Ie	IIIC	UNK	I	IE
366	366	NRX_MBI5465152.1	NRX_MCW2918912.1	37.0709	437	37.0709	437	VI	UNK	I	Ie	IIIC	UNK	I	IE
367	367	NRX_MBI5465152.1	NRX_WP_197013567.1	37.2998	437	37.2998	437	VI	UNK	I	Ie	IIIC	UNK	I	IE
368	368	NRX_MBI5465152.1	NRX_WP_030166954.1	36.6133	437	36.6133	437	VI	UNK	I	Ie	IIIC	UNK	I	IE
369	369	NRX_MBI5465152.1	NRX_WP_378302773.1	37.5286	437	37.5286	437	VI	UNK	I	Ie	IIIC	UNK	I	IE
370	370	NRX_MBI5465152.1	NRX_WP_089313748.1	37.0709	437	37.0709	437	VI	UNK	I	Ie	IIIC	UNK	I	IE
371	371	NRX_MBI5465152.1	NRX_WP_375047124.1	37.2998	437	37.2998	437	VI	UNK	I	Ie	IIIC	UNK	I	IE
372	372	NRX_MBI5465152.1	NRX_WP_347677911.1	37.5286	437	37.5286	437	VI	UNK	I	Ie	IIIC	UNK	I	IE
373	373	NRX_MBI5465152.1	NRX_WP_285496134.1	36.6133	437	36.6133	437	VI	UNK	I	Ie	IIIC	UNK	I	IE
374	374	NRX_MBI5465152.1	NRX_GAA1573910.1	36.3844	437	36.3844	437	VI	UNK	I	Ie	IIIC	UNK	I	IE
375	375	NRX_MBI5465152.1	NRX_WP_192755983.1	36.8421	437	36.8421	437	VI	UNK	I	Ie	IIIC	UNK	I	IE
376	376	NRX_MBI5465152.1	NRX_GAA2757759.1	36.6133	437	36.6133	437	VI	UNK	I	Ie	IIIC	UNK	I	IE
377	377	NRX_MBI5465152.1	NRX_MBI1759374.1	37.0709	437	37.0709	437	VI	UNK	I	Ie	IIIC	UNK	I	IE
378	378	NRX_MBI5465152.1	NRX_WP_256100801.1	37.5286	437	37.5286	437	VI	UNK	I	Ie	IIIC	UNK	I	IE
379	379	NRX_MBI5465152.1	NRX_WP_205873618.1	37.5286	437	37.5286	437	VI	UNK	I	Ie	IIIC	UNK	I	IE
380	380	NRX_MBI5465152.1	NRX_MBS1696583.1	36.8421	437	36.8421	437	VI	UNK	I	Ie	IIIC	UNK	I	IE
381	381	NRX_MBI5465152.1	NRX_WP_069407305.1	36.1556	437	36.1556	437	VI	UNK	I	Ie	IIIC	UNK	I	IE
382	382	NRX_MBI5465152.1	NRX_WP_149373008.1	36.6133	437	36.6133	437	VI	UNK	I	Ie	IIIC	UNK	I	IE
383	383	NRX_MBI5465152.1	NRX_WP_379623944.1	36.6133	437	36.6133	437	VI	UNK	I	Ie	IIIC	UNK	I	IE
384	384	NRX_MBI5465152.1	NRX_HZS20524.1	37.5286	437	37.5286	437	VI	UNK	I	Ie	IIIC	UNK	I	IE
385	385	NRX_MBI5465152.1	NRX_HZS22858.1	36.8421	437	36.8421	437	VI	UNK	I	Ie	IIIC	UNK	I	IE
386	386	NRX_MBI5465152.1	NRX_MBO0772805.1	36.3844	437	36.3844	437	VI	UNK	I	Ie	IIIC	UNK	I	IE
387	387	NRX_MBI5465152.1	NRX_HXZ73503.1	35.0114	437	35.0114	437	VI	UNK	I	Ie	IIIC	UNK	I	IE
388	388	NRX_MBI5465152.1	NRX_HWN59083.1	36.3844	437	36.3844	437	VI	UNK	I	Ie	IIIC	UNK	I	IE
389	389	NRX_MBI5465152.1	NRX_PZS19536.1	36.1556	437	36.1556	437	VI	UNK	I	Ie	IIIC	UNK	I	IE
390	390	NRX_MBI5465152.1	NRX_WP_358071367.1	36.6133	437	36.6133	437	VI	UNK	I	Ie	IIIC	UNK	I	IE
391	391	NRX_MBI5465152.1	NRX_WP_378626454.1	36.6133	437	36.6133	437	VI	UNK	I	Ie	IIIC	UNK	I	IE
392	392	NRX_MBI5465152.1	NRX_WP_067526036.1	36.1556	437	36.1556	437	VI	UNK	I	Ie	IIIC	UNK	I	IE
393	393	NRX_MBI5465152.1	NRX_WP_379449971.1	36.1556	437	36.1556	437	VI	UNK	I	Ie	IIIC	UNK	I	IE
394	394	NRX_MBI5465152.1	NRX_MET7770644.1	36.8421	437	36.8421	437	VI	UNK	I	Ie	IIIC	UNK	I	IE
395	395	NRX_MBI5465152.1	NRX_WP_280430588.1	36.3844	437	36.3844	437	VI	UNK	I	Ie	IIIC	UNK	I	IE
396	396	NRX_MBI5465152.1	NRX_MEV6559784.1	36.1556	437	36.1556	437	VI	UNK	I	Ie	IIIC	UNK	I	IE
397	397	NRX_MBI5465152.1	NRX_WP_357730499.1	35.9268	437	35.9268	437	VI	UNK	I	Ie	IIIC	UNK	I	IE
398	398	NRX_MBI5465152.1	NRX_WP_350909306.1	35.9268	437	35.9268	437	VI	UNK	I	Ie	IIIC	UNK	I	IE
399	399	NRX_MBI5465152.1	NRX_WP_330180730.1	36.6133	437	36.6133	437	VI	UNK	I	Ie	IIIC	UNK	I	IE
400	400	NRX_MBI5465152.1	NRX_WP_036501264.1	37.2998	437	37.2998	437	VI	UNK	I	Ie	IIIC	UNK	I	IE
401	401	NRX_MBI5465152.1	NRX_WP_039782032.1	37.0709	437	37.0709	437	VI	UNK	I	Ie	IIIC	UNK	I	IE
402	402	NRX_MBI5465152.1	NRX_MBV8079534.1	36.3844	437	36.3844	437	VI	UNK	I	Ie	IIIC	UNK	I	IE
403	403	NRX_MBI5465152.1	NRX_HEY2259741.1	36.1556	437	36.1556	437	VI	UNK	I	Ie	IIIC	UNK	I	IE
404	404	NRX_MBI5465152.1	NRX_MBA3328647.1	36.8421	437	36.8421	437	VI	UNK	I	Ie	IIIC	UNK	I	IE
405	405	NRX_MBI5465152.1	NRX_MEJ7891300.1	35.0114	437	35.0114	437	VI	UNK	I	Ie	IIIC	UNK	I	IE
406	406	NRX_MBI5465152.1	NRX_HEX5192110.1	36.3844	437	36.3844	437	VI	UNK	I	Ie	IIIC	UNK	I	IE
407	407	NRX_MBI5465152.1	NRX_HEX8968273.1	36.6133	437	36.6133	437	VI	UNK	I	Ie	IIIC	UNK	I	IE
408	408	NRX_MBI5465152.1	NRX_HZV50021.1	38.6728	437	38.6728	437	VI	UNK	I	Ie	IIIC	UNK	I	IE
409	409	NRX_MBI5465152.1	NRX_MEO8292075.1	36.6133	437	36.6133	437	VI	UNK	I	Ie	IIIC	UNK	I	IE
410	410	NRX_MBI5465152.1	NRX_HEY2667341.1	37.0709	437	37.0709	437	VI	UNK	I	Ie	IIIC	UNK	I	IE
411	411	NRX_MBI5465152.1	NRX_MEX2588264.1	38.4439	437	38.4439	437	VI	UNK	I	Ie	IIIC	UNK	I	IE
412	412	NRX_MBI5465152.1	NRX_WP_317997254.1	35.6979	437	35.6979	437	VI	UNK	I	Ie	IIIC	UNK	I	IE
413	413	NRX_MBI5465152.1	SLO_WP_095045405.1	37.9863	437	37.844	436	VI	UNK	I	Iβ	IIIC	UNK	I	I'
414	414	NRX_MBI5465152.1	NRX_CUS06078.1	37.9863	437	37.844	436	VI	UNK	I	Iβ	IIIC	UNK	I	I'
415	415	NRX_MBI5465152.1	NRX_MCW5864629.1	37.5286	437	37.3853	436	VI	UNK	I	Iβ	IIIC	UNK	I	I'
416	416	NRX_MBI5465152.1	LIU_IP.Rifcsp9	38.2151	437	38.0734	436	VI	UNK	I	Iβ	IIIC	UNK	I	I'
417	417	NRX_MBI5465152.1	NRX_OGO46527.1	37.7574	437	37.6147	436	VI	UNK	I	Iβ	IIIC	UNK	I	I'
418	418	NRX_MBI5465152.1	NRX_MBF8283287.1	37.9863	437	37.844	436	VI	UNK	I	Iβ	IIIC	UNK	I	I'
419	419	NRX_MBI5465152.1	SLO_SR1_18_B1_scaffold_509483_7|SR1_18_Bp1_UNK|SR1_18_Bp1_QB3_181220	38.4439	437	38.3028	436	VI	UNK	I	Iβ	IIIC	UNK	I	I'
420	420	NRX_MBI5465152.1	NRX_MBV8265309.1	37.2998	437	37.156	436	VI	UNK	I	Iβ	IIIC	UNK	I	I'
421	421	NRX_MBI5465152.1	NRX_MBV8677696.1	37.2998	437	37.156	436	VI	UNK	I	Iβ	IIIC	UNK	I	I'
422	422	NRX_MBI5465152.1	NRX_MBV8557132.1	37.5286	437	37.2414	435	VI	UNK	I	Iβ	IIIC	UNK	I	I'
423	423	NRX_MBI5465152.1	LIU_IP.SRVP_2	34.5538	437	34.1014	434	VI	UNK	I	Iβ	IIIC	UNK	I	I'
424	424	NRX_MBI5465152.1	NRX_MCC6187578.1	38.2151	437	38.0734	436	VI	UNK	I	Iβ	IIIC	UNK	I	I'
425	425	NRX_MBI5465152.1	LIU_IP.Rifcsp4	37.5286	437	37.3853	436	VI	UNK	I	Iβ	IIIC	UNK	I	I'
426	426	NRX_MBI5465152.1	LIU_IP.Rifcsp3	34.5538	437	34.4037	436	VI	UNK	I	Iβ	IIIC	UNK	I	I'
427	427	NRX_MBI5465152.1	LIU_IP.181221	37.5286	437	37.3853	436	VI	UNK	I	Iβ	IIIC	UNK	I	I'
428	428	NRX_MBI5465152.1	NRX_MBI4670958.1	37.5286	437	37.3853	436	VI	UNK	I	Iβ	IIIC	UNK	I	I'
429	429	NRX_MBI5465152.1	LIU_IP.181220	38.2151	437	38.0734	436	VI	UNK	I	Iβ	IIIC	UNK	I	I'
430	430	NRX_MBI5465152.1	NRX_MBI3914663.1	36.3844	437	36.2385	436	VI	UNK	I	Iβ	IIIC	UNK	I	I'
431	431	NRX_MBI5465152.1	NRX_HJO33789.1	37.9863	437	37.844	436	VI	UNK	I	Iβ	IIIC	UNK	I	I'
432	432	NRX_MBI5465152.1	NRX_MBU37760.1	37.2998	437	37.156	436	VI	UNK	I	Iβ	IIIC	UNK	I	I'
433	433	NRX_MBI5465152.1	LIU_IP.MBU3776	37.5286	437	37.3853	436	VI	UNK	I	Iβ	IIIC	UNK	I	I'
434	434	NRX_MBI5465152.1	LIU_IP.Rifcsp2	38.2151	437	38.0734	436	VI	UNK	I	Iβ	IIIC	UNK	I	I'
435	435	NRX_MBI5465152.1	LIU_IP.190301	38.4439	437	38.1609	435	VI	UNK	I	Iβ	IIIC	UNK	I	I'
436	436	NRX_MBI5465152.1	NRX_MBI3361835.1	38.2151	437	37.931	435	VI	UNK	I	Iβ	IIIC	UNK	I	I'
437	437	NRX_MBI5465152.1	LIU_IP.GD2017	38.2151	437	37.931	435	VI	UNK	I	Iβ	IIIC	UNK	I	I'
438	438	NRX_MBI5465152.1	NRX_MDZ7267510.1	37.7574	437	37.4713	435	VI	UNK	I	Iβ	IIIC	UNK	I	I'
439	439	NRX_MBI5465152.1	NRX_MBX3057595.1	36.1556	437	36.0092	436	VI	UNK	I	Iβ	IIIC	UNK	I	I'
440	440	NRX_MBI5465152.1	NRX_HUM70947.1	35.9268	437	35.7798	436	VI	UNK	I	Iβ	IIIC	UNK	I	I'
441	441	NRX_MBI5465152.1	NRX_HRQ41472.1	36.1556	437	36.0092	436	VI	UNK	I	Iβ	IIIC	UNK	I	I'
442	442	NRX_MBI5465152.1	NRX_MEI2612278.1	37.2998	437	37.156	436	VI	UNK	I	Iβ	IIIC	UNK	I	I'
443	443	NRX_MBI5465152.1	NRX_MBP8001947.1	37.2998	437	37.156	436	VI	UNK	I	Iβ	IIIC	UNK	I	I'
444	444	NRX_MBI5465152.1	SLO_MBE2202408.1	36.6133	437	36.4679	436	VI	UNK	I	Iβ	IIIC	UNK	I	I'
445	445	NRX_MBI5465152.1	LIU_IP.321A	36.6133	437	36.4679	436	VI	UNK	I	Iβ	IIIC	UNK	I	I'
446	446	NRX_MBI5465152.1	NRX_MCB8928087.1	37.0709	437	36.9266	436	VI	UNK	I	Iβ	IIIC	UNK	I	I'
447	447	NRX_MBI5465152.1	NRX_MBK7897396.1	36.6133	437	36.4679	436	VI	UNK	I	Iβ	IIIC	UNK	I	I'
448	448	NRX_MBI5465152.1	NRX_MEZ4590240.1	36.6133	437	36.4679	436	VI	UNK	I	Iβ	IIIC	UNK	I	I'
449	449	NRX_MBI5465152.1	NRX_MBK8901421.1	36.8421	437	36.6972	436	VI	UNK	I	Iβ	IIIC	UNK	I	I'
450	450	NRX_MBI5465152.1	NRX_MCA9954536.1	36.8421	437	36.6972	436	VI	UNK	I	Iβ	IIIC	UNK	I	I'
451	451	NRX_MBI5465152.1	NRX_MCC6604233.1	36.6133	437	36.4679	436	VI	UNK	I	Iβ	IIIC	UNK	I	I'
452	452	NRX_MBI5465152.1	NRX_MBK7914972.1	36.1556	437	36.0092	436	VI	UNK	I	Iβ	IIIC	UNK	I	I'
453	453	NRX_MBI5465152.1	NRX_HFC12553.1	37.0709	437	36.9266	436	VI	UNK	I	Iβ	IIIC	UNK	I	I'
454	454	NRX_MBI5465152.1	SLO_HFC12553.1	37.0709	437	36.9266	436	VI	UNK	I	Iβ	IIIC	UNK	I	I'
455	455	NRX_MBI5465152.1	NRX_MCA9951702.1	36.6133	437	36.4679	436	VI	UNK	I	Iβ	IIIC	UNK	I	I'
456	456	NRX_MBI5465152.1	SLO_RMF31056.1	39.3593	437	39.0805	435	VI	UNK	I	Iβ	IIIC	UNK	I	I'
457	457	NRX_MBI5465152.1	NRX_WP_264843211.1	39.1304	437	38.8506	435	VI	UNK	I	Iβ	IIIC	UNK	I	I'
458	458	NRX_MBI5465152.1	SLO_B_1_S1_170907_scaffold_241187_5|GD2017_1_B_1_S1_170907_UNK|GD2017_1_B_1_S1_Biohub_170907	39.5881	437	39.4495	436	VI	UNK	I	Iβ	IIIC	UNK	I	I'
459	459	NRX_MBI5465152.1	NRX_MBI4514075.1	39.5881	437	39.4495	436	VI	UNK	I	Iβ	IIIC	UNK	I	I'
460	460	NRX_MBI5465152.1	NRX_HTR20940.1	38.4439	437	38.3028	436	VI	UNK	I	Iβ	IIIC	UNK	I	I'
461	461	NRX_MBI5465152.1	NRX_MDR7578424.1	40.2746	437	40.1376	436	VI	UNK	I	Iγ	IIIC	UNK	I	I''
462	462	NRX_MBI5465152.1	LIU_IDP.Ga0105160	40.2746	437	40.1376	436	VI	UNK	I	Iγ	IIIC	UNK	I	I''
463	463	NRX_MBI5465152.1	NRX_MDR7462213.1	40.2746	437	40.1376	436	VI	UNK	I	Iγ	IIIC	UNK	I	I''
464	464	NRX_MBI5465152.1	NRX_MDR7393622.1	40.7323	437	40.5963	436	VI	UNK	I	Iγ	IIIC	UNK	I	I''
465	465	NRX_MBI5465152.1	NRX_MDR7610765.1	40.9611	437	40.8257	436	VI	UNK	I	Iγ	IIIC	UNK	I	I''
466	466	NRX_MBI5465152.1	NRX_MDR7433497.1	41.8764	437	41.7431	436	VI	UNK	I	Iγ	IIIC	UNK	I	I''
467	467	NRX_MBI5465152.1	NRX_8U66_A	41.6476	437	41.5138	436	VI	UNK	I	Iγ	IIIC	UNK	I	I''
468	468	NRX_MBI5465152.1	LIU_IDP.Firmi	41.8764	437	41.7431	436	VI	UNK	I	Iγ	IIIC	UNK	I	I''
469	469	NRX_MBI5465152.1	NRX_MDR5694372.1	41.8764	437	41.7431	436	VI	UNK	I	Iγ	IIIC	UNK	I	I''
470	470	NRX_MBI5465152.1	LIU_IDP.Ga0073933	40.7323	437	40.5963	436	VI	UNK	I	Iγ	IIIC	UNK	I	I''
471	471	NRX_MBI5465152.1	LIU_IP.HBY9641	36.1556	437	36.0092	436	VI	UNK	I	Iβ	IIIC	UNK	I	I'
472	472	NRX_MBI5465152.1	SLO_RMF04955.1	39.3593	437	39.2202	436	VI	UNK	I	Iβ	IIIC	UNK	I	I'
473	473	NRX_MBI5465152.1	LIU_Ialp.GWC2	43.2494	437	42.9885	435	VI	UNK	I	Iα	IIIC	UNK	I	Iα
474	474	NRX_MBI5465152.1	NRX_OGN85134.1	43.2494	437	42.9885	435	VI	UNK	I	Iα	IIIC	UNK	I	Iα
475	475	NRX_MBI5465152.1	LIU_Ialp.OGN85134	43.0206	437	42.7586	435	VI	UNK	I	Iα	IIIC	UNK	I	Iα
476	476	NRX_MBI5465152.1	NRX_MEK6191180.1	44.1648	437	43.908	435	VI	UNK	I	Iα	IIIC	UNK	I	Iα
477	477	NRX_MBI5465152.1	LIU_Ialp.31868	43.4783	437	43.2184	435	VI	UNK	I	Iα	IIIC	UNK	I	Iα
478	478	NRX_MBI5465152.1	NRX_MEW5991288.1	43.2494	437	42.9885	435	VI	UNK	I	Iα	IIIC	UNK	I	Iα
479	479	NRX_MBI5465152.1	NRX_HEX9549667.1	43.2494	437	42.9885	435	VI	UNK	I	Iα	IIIC	UNK	I	Iα
480	480	NRX_MBI5465152.1	LIU_Ialp.RBG_16	42.5629	437	42.2989	435	VI	UNK	I	Iα	IIIC	UNK	I	Iα
481	481	NRX_MBI5465152.1	NRX_OGO55603.1	42.5629	437	42.2989	435	VI	UNK	I	Iα	IIIC	UNK	I	Iα
482	482	NRX_MBI5465152.1	LIU_Ialp.OGO55603	42.3341	437	42.069	435	VI	UNK	I	Iα	IIIC	UNK	I	Iα
483	483	NRX_MBI5465152.1	LIU_Ialp.PLM2	43.4783	437	43.2184	435	VI	UNK	I	Iα	IIIC	UNK	I	Iα
484	484	NRX_MBI5465152.1	NRX_HEX5149462.1	43.2494	437	42.9885	435	VI	UNK	I	Iα	IIIC	UNK	I	Iα
485	485	NRX_MBI5465152.1	LIU_Ialp.NIA_04552	41.8764	437	41.4747	434	VI	UNK	I	Iα	IIIC	UNK	I	Iα
486	486	NRX_MBI5465152.1	NRX_NIA04552.1	41.6476	437	41.3793	435	VI	UNK	I	Iα	IIIC	UNK	I	Iα
487	487	NRX_MBI5465152.1	NRX_WP_237889062.1	42.3341	437	42.069	435	VI	UNK	I	Iα	IIIC	UNK	I	Iα
488	488	NRX_MBI5465152.1	SLO_MBC8333483.1	42.5629	437	42.2989	435	VI	UNK	I	Iα	IIIC	UNK	I	Iα
489	489	NRX_MBI5465152.1	NRX_MBC8333483.1	42.5629	437	42.2989	435	VI	UNK	I	Iα	IIIC	UNK	I	Iα
490	490	NRX_MBI5465152.1	NRX_MBT3392062.1	41.1899	437	40.9195	435	VI	UNK	I	Iα	IIIC	UNK	I	Iα
491	491	NRX_MBI5465152.1	WIN_OYV09315.1	42.5629	437	40.6619	423	VI	UNK	III		IIIC	UNK	IIIA	UNK
492	492	NRX_MBI5465152.1	NRX_MDQ1313113.1	42.1053	437	39.905	421	VI	UNK	III		IIIC	UNK	IIIA	UNK
493	493	NRX_MBI5465152.1	NRX_MCK9564609.1	40.9611	437	38.7173	421	VI	UNK	III		IIIC	UNK	IIIA	UNK
494	494	NRX_MBI5465152.1	NRX_MDQ1261032.1	41.4188	437	39.1924	421	VI	UNK	III	None	IIIC	UNK	IIIA	UNK
495	495	NRX_MBI5465152.1	NRX_RQW78601.1	41.6476	437	39.4299	421	VI	UNK	III		IIIC	UNK	IIIA	UNK
496	496	NRX_MBI5465152.1	NRX_HNX09881.1	42.5629	437	40.38	421	VI	UNK	III	None	IIIC	UNK	IIIA	UNK
497	497	NRX_MBI5465152.1	NRX_MFB3766316.1	42.5629	437	40.38	421	VI	UNK	III		IIIC	UNK	IIIA	UNK
498	498	NRX_MBI5465152.1	NRX_MCX8207131.1	43.0206	437	40.9953	422	VI	UNK	III		IIIC	UNK	IIIA	UNK
499	499	NRX_MBI5465152.1	NRX_MCQ8903765.1	44.1648	437	42.0428	421	VI	UNK	III		IIIC	UNK	IIIA	UNK
500	500	NRX_MBI5465152.1	NRX_HOO54132.1	43.4783	437	41.3302	421	VI	UNK	III		IIIC	UNK	IIIA	UNK
501	501	NRX_MBI5465152.1	NRX_HRW83749.1	43.7071	437	41.5677	421	VI	UNK	III		IIIC	UNK	IIIA	UNK
502	502	NRX_MBI5465152.1	NRX_MBE0522962.1	41.8764	437	39.6675	421	VI	UNK	III		IIIC	UNK	IIIA	UNK
503	503	NRX_MBI5465152.1	NRX_MCD4808803.1	40.7323	437	38.4798	421	VI	UNK	III		IIIC	UNK	IIIA	UNK
504	504	NRX_MBI5465152.1	NRX_MBC2698083.1	40.7323	437	38.4798	421	VI	UNK	III		IIIC	UNK	IIIA	UNK
505	505	NRX_MBI5465152.1	NRX_WP_048199334.1	41.1899	437	38.9549	421	VI	UNK	III		IIIC	UNK	IIIA	UNK
506	506	NRX_MBI5465152.1	NRX_WP_325381566.1	39.3593	437	37.0546	421	VI	UNK	III		IIIC	UNK	IIIA	UNK
507	507	NRX_MBI5465152.1	NRX_WP_283167527.1	41.4188	437	39.1924	421	VI	UNK	III		IIIC	UNK	IIIA	UNK
508	508	NRX_MBI5465152.1	NRX_WP_247139299.1	42.1053	437	39.905	421	VI	UNK	III		IIIC	UNK	IIIA	UNK
509	509	NRX_MBI5465152.1	NRX_NYT01045.1	45.3089	437	43.0952	420	VI	UNK	III	None	IIIC	UNK	IIIA	UNK
510	510	NRX_MBI5465152.1	NRX_HIH36942.1	45.9954	437	43.8095	420	VI	UNK	III	None	IIIC	UNK	IIIA	UNK
511	511	NRX_MBI5465152.1	NRX_MDR2855387.1	41.1899	437	38.9549	421	VI	UNK	III		IIIC	UNK	IIIA	UNK
512	512	NRX_MBI5465152.1	NRX_WP_325630405.1	41.6476	437	39.4299	421	VI	UNK	III		IIIC	UNK	IIIA	UNK
513	513	NRX_MBI5465152.1	NRX_WP_324473849.1	40.9611	437	38.7173	421	VI	UNK	III		IIIC	UNK	IIIA	UNK
514	514	NRX_MBI5465152.1	NRX_MEN6341549.1	40.9611	437	38.7173	421	VI	UNK	III		IIIC	UNK	IIIA	UNK
515	515	NRX_MBI5465152.1	NRX_WP_265580075.1	41.6476	437	39.4299	421	VI	UNK	III		IIIC	UNK	IIIA	UNK
516	516	NRX_MBI5465152.1	NRX_WP_209630669.1	41.4188	437	39.1924	421	VI	UNK	III		IIIC	UNK	IIIA	UNK
517	517	NRX_MBI5465152.1	NRX_MCX6682899.1	40.9611	437	38.7173	421	VI	UNK	III		IIIC	UNK	IIIA	UNK
518	518	NRX_MBI5465152.1	NRX_MEI7433346.1	42.5629	437	40.38	421	VI	UNK	III		IIIC	UNK	IIIA	UNK
519	519	NRX_MBI5465152.1	NRX_WP_278155473.1	41.4188	437	39.1924	421	VI	UNK	III		IIIC	UNK	IIIA	UNK
520	520	NRX_MBI5465152.1	NRX_WP_268185866.1	43.0206	437	40.8551	421	VI	UNK	III		IIIC	UNK	IIIA	UNK
521	521	NRX_MBI5465152.1	NRX_WP_048151126.1	38.2151	437	35.867	421	VI	UNK	III		IIIC	UNK	IIIA	UNK
522	522	NRX_MBI5465152.1	NRX_MBS1193682.1	43.0206	437	40.8551	421	VI	UNK	III		IIIC	UNK	IIIA	UNK
523	523	NRX_MBI5465152.1	NRX_MDD1653605.1	41.8764	437	39.6675	421	VI	UNK	III		IIIC	UNK	IIIA	UNK
524	524	NRX_MBI5465152.1	NRX_MDD1664232.1	42.3341	437	40.1425	421	VI	UNK	III	None	IIIC	UNK	IIIA	UNK
525	525	NRX_MBI5465152.1	NRX_HMA05817.1	42.3341	437	40.1425	421	VI	UNK	III		IIIC	UNK	IIIA	UNK
526	526	NRX_MBI5465152.1	NRX_HVP25319.1	42.1053	437	39.905	421	VI	UNK	III	None	IIIC	UNK	IIIA	UNK
527	527	NRX_MBI5465152.1	NRX_HJK08580.1	41.1899	437	39.0995	422	VI	UNK	III		IIIC	UNK	IIIA	UNK
528	528	NRX_MBI5465152.1	NRX_HJK46287.1	41.1899	437	39.0995	422	VI	UNK	III		IIIC	UNK	IIIA	UNK
529	529	NRX_MBI5465152.1	NRX_HJK09548.1	41.1899	437	39.0995	422	VI	UNK	III		IIIC	UNK	IIIA	UNK
530	530	NRX_MBI5465152.1	NRX_WP_268924961.1	40.7323	437	38.6256	422	VI	UNK	III	None	IIIC	UNK	IIIA	UNK
531	531	NRX_MBI5465152.1	NRX_MDE2519400.1	40.5034	437	38.3886	422	VI	UNK	III		IIIC	UNK	IIIA	UNK
532	532	NRX_MBI5465152.1	NRX_MDR0981298.1	40.9611	437	38.8626	422	VI	UNK	III		IIIC	UNK	IIIA	UNK
533	533	NRX_MBI5465152.1	NRX_HJJ43287.1	41.4188	437	39.1924	421	VI	UNK	III		IIIC	UNK	IIIA	UNK
534	534	NRX_MBI5465152.1	NRX_MDO5846840.1	41.4188	437	39.3365	422	VI	UNK	III		IIIC	UNK	IIIA	UNK
535	535	NRX_MBI5465152.1	NRX_MBR5814839.1	40.5034	437	38.3886	422	VI	UNK	III		IIIC	UNK	IIIA	UNK
536	536	NRX_MBI5465152.1	NRX_HJJ65790.1	40.2746	437	38.1517	422	VI	UNK	III		IIIC	UNK	IIIA	UNK
537	537	NRX_MBI5465152.1	NRX_MEE1135994.1	40.7323	437	38.6256	422	VI	UNK	III		IIIC	UNK	IIIA	UNK
538	538	NRX_MBI5465152.1	NRX_HJJ87703.1	40.5034	437	38.3886	422	VI	UNK	III		IIIC	UNK	IIIA	UNK
539	539	NRX_MBI5465152.1	NRX_MBR4987756.1	40.0458	437	37.9147	422	VI	UNK	III		IIIC	UNK	IIIA	UNK
540	540	NRX_MBI5465152.1	NRX_MBO5431380.1	38.9016	437	36.7299	422	VI	UNK	III		IIIC	UNK	IIIA	UNK
541	541	NRX_MBI5465152.1	NRX_MEM2899514.1	41.6476	437	39.5735	422	VI	UNK	RLP		IIIC	UNK	RLP	UNK
542	542	NRX_MBI5465152.1	NRX_MEM2902033.1	41.6476	437	39.7163	423	VI	UNK	RLP		IIIC	UNK	RLP	UNK
543	543	NRX_MBI5465152.1	NRX_HLD86243.1	37.7574	437	37.037	432	VI	UNK	VII		IIIC	UNK	III-Like	UNK
544	544	NRX_MBI5465152.1	NRX_OHA55814.1	39.5881	437	38.8889	432	VI	UNK	VII	None	IIIC	UNK	III-Like	UNK
545	545	NRX_MBI5465152.1	NRX_KKT20824.1	36.6133	437	35.8796	432	VI	UNK	VII	None	IIIC	UNK	III-Like	UNK
546	546	NRX_MBI5465152.1	NRX_MFA4937338.1	36.6133	437	35.8796	432	VI	UNK	VII	None	IIIC	UNK	III-Like	UNK
547	547	NRX_MBI5465152.1	NRX_OGG32692.1	38.4439	437	37.7315	432	VI	UNK	VII		IIIC	UNK	III-Like	UNK
548	548	NRX_MBI5465152.1	WIN_OGG32692.1	38.4439	437	37.7315	432	VI	UNK	VII	None	IIIC	UNK	III-Like	UNK
549	549	NRX_MBI5465152.1	NRX_OGG07007.1	38.2151	437	37.5	432	VI	UNK	VII		IIIC	UNK	III-Like	UNK
550	550	NRX_MBI5465152.1	NRX_VDD88793.1	38.2151	437	37.5	432	VI	UNK	VII		IIIC	UNK	III-Like	UNK
551	551	NRX_MBI5465152.1	NRX_VDD88965.1	37.7574	437	37.037	432	VI	UNK	VII		IIIC	UNK	III-Like	UNK
552	552	NRX_MBI5465152.1	NRX_VDD88973.1	38.4439	437	37.7315	432	VI	UNK	VII		IIIC	UNK	III-Like	UNK
553	553	NRX_MBI5465152.1	NRX_MCL4338635.1	38.4439	437	37.7315	432	VI	UNK	VII		IIIC	UNK	III-Like	UNK
554	554	NRX_MBI5465152.1	NRX_MCJ7739747.1	36.6133	437	35.8796	432	VI	UNK	VII	None	IIIC	UNK	III-Like	UNK
555	555	NRX_MBI5465152.1	NRX_MEK9169501.1	37.7574	437	37.037	432	VI	UNK	VII		IIIC	UNK	III-Like	UNK
556	556	NRX_MBI5465152.1	WIN_KKQ35513.1	36.8421	437	36.1111	432	VI	UNK	VII	None	IIIC	UNK	III-Like	UNK
557	557	NRX_MBI5465152.1	NRX_HLC22213.1	36.8421	437	36.1111	432	VI	UNK	VII	None	IIIC	UNK	III-Like	UNK
558	558	NRX_MBI5465152.1	NRX_PXY71499.1	36.8421	437	36.1111	432	VI	UNK	VII		IIIC	UNK	III-Like	UNK
559	559	NRX_MBI5465152.1	NRX_MCR4327200.1	37.2998	437	36.5741	432	VI	UNK	VII		IIIC	UNK	III-Like	UNK
560	560	NRX_MBI5465152.1	NRX_MDP3966539.1	35.9268	437	35.1852	432	VI	UNK	VII		IIIC	UNK	III-Like	UNK
561	561	NRX_MBI5465152.1	NRX_PJE81203.1	36.3844	437	35.6481	432	VI	UNK	VII		IIIC	UNK	III-Like	UNK
562	562	NRX_MBI5465152.1	NRX_VDD89159.1	36.8421	437	36.1111	432	VI	UNK	VII	None	IIIC	UNK	III-Like	UNK
563	563	NRX_MBI5465152.1	NRX_KHO55404.1	36.1556	437	35.4167	432	VI	UNK	VII		IIIC	UNK	III-Like	UNK
564	564	NRX_MBI5465152.1	NRX_VDD88826.1	36.8421	437	36.1111	432	VI	UNK	VII		IIIC	UNK	III-Like	UNK
565	565	NRX_MBI5465152.1	NRX_VDD89189.1	36.1556	437	35.4167	432	VI	UNK	VII	None	IIIC	UNK	III-Like	UNK
566	566	NRX_MBI5465152.1	NRX_MEK6926272.1	37.2998	437	36.5741	432	VI	UNK	VII		IIIC	UNK	III-Like	UNK
567	567	NRX_MBI5465152.1	NRX_MEK6890929.1	36.8421	437	36.1111	432	VI	UNK	VII	None	IIIC	UNK	III-Like	UNK
568	568	NRX_MBI5465152.1	NRX_VDD88768.1	37.0709	437	36.3426	432	VI	UNK	VII	None	IIIC	UNK	III-Like	UNK
569	569	NRX_MBI5465152.1	NRX_MDP2628461.1	37.0709	437	36.3426	432	VI	UNK	VII		IIIC	UNK	III-Like	UNK
570	570	NRX_MBI5465152.1	NRX_VDD88875.1	36.6133	437	35.8796	432	VI	UNK	VII		IIIC	UNK	III-Like	UNK
571	571	NRX_MBI5465152.1	NRX_MBS3091898.1	37.0709	437	36.3426	432	VI	UNK	VII		IIIC	UNK	III-Like	UNK
572	572	NRX_MBI5465152.1	NRX_MBT3323876.1	35.9268	437	35.1852	432	VI	UNK	VII		IIIC	UNK	III-Like	UNK
573	573	NRX_MBI5465152.1	NRX_MAF89555.1	36.8421	437	36.1111	432	VI	UNK	VII	None	IIIC	UNK	III-Like	UNK
574	574	NRX_MBI5465152.1	NRX_HIK01242.1	36.8421	437	36.1111	432	VI	UNK	VII	None	IIIC	UNK	III-Like	UNK
575	575	NRX_MBI5465152.1	NRX_MBS3100179.1	36.1556	437	35.4167	432	VI	UNK	VII	None	IIIC	UNK	III-Like	UNK
576	576	NRX_MBI5465152.1	NRX_MAG02838.1	36.1556	437	35.4167	432	VI	UNK	VII		IIIC	UNK	III-Like	UNK
577	577	NRX_MBI5465152.1	NRX_HJO15079.1	37.5286	437	36.8056	432	VI	UNK	VII	None	IIIC	UNK	III-Like	UNK
578	578	NRX_MBI5465152.1	NRX_MAH07081.1	35.2403	437	34.4907	432	VI	UNK	VII		IIIC	UNK	III-Like	UNK
579	579	NRX_MBI5465152.1	NRX_VDD88862.1	36.3844	437	35.6481	432	VI	UNK	VII		IIIC	UNK	III-Like	UNK
580	580	NRX_MBI5465152.1	NRX_VDD88659.1	35.9268	437	35.1852	432	VI	UNK	VII		IIIC	UNK	III-Like	UNK
581	581	NRX_MBI5465152.1	NRX_MDD3474673.1	37.2998	437	36.2791	430	VI	UNK	VII		IIIC	UNK	III-Like	UNK
582	582	NRX_MBI5465152.1	NRX_HRY22244.1	37.2998	437	36.2791	430	VI	UNK	VII		IIIC	UNK	III-Like	UNK
583	583	NRX_MBI5465152.1	WIN_KKP92735.1	37.2998	437	36.2791	430	VI	UNK	VII	None	IIIC	UNK	III-Like	UNK
584	584	NRX_MBI5465152.1	NRX_KKQ17864.1	37.2998	437	36.2791	430	VI	UNK	VII		IIIC	UNK	III-Like	UNK
585	585	NRX_MBI5465152.1	NRX_VDD88993.1	37.5286	437	36.5116	430	VI	UNK	VII		IIIC	UNK	III-Like	UNK
586	586	NRX_MBI5465152.1	NRX_MDD4382386.1	38.2151	437	37.2093	430	VI	UNK	VII		IIIC	UNK	III-Like	UNK
587	587	NRX_MBI5465152.1	NRX_HOV29529.1	39.1304	437	38.1395	430	VI	UNK	VII		IIIC	UNK	III-Like	UNK
588	588	NRX_MBI5465152.1	NRX_HOV34894.1	38.6728	437	37.6744	430	VI	UNK	VII		IIIC	UNK	III-Like	UNK
589	589	NRX_MBI5465152.1	NRX_VDD88857.1	36.1556	437	35.1163	430	VI	UNK	VII		IIIC	UNK	III-Like	UNK
590	590	NRX_MBI5465152.1	NRX_MDY0096753.1	36.3844	437	35.3488	430	VI	UNK	VII		IIIC	UNK	III-Like	UNK
591	591	NRX_MBI5465152.1	NRX_NLE30713.1	37.0709	437	36.0465	430	VI	UNK	VII		IIIC	UNK	III-Like	UNK
592	592	NRX_MBI5465152.1	NRX_KKP44747.1	37.7574	437	36.7442	430	VI	UNK	VII		IIIC	UNK	III-Like	UNK
593	593	NRX_MBI5465152.1	NRX_WP_078381303.1	34.7826	437	32.304	421	VI	UNK	RLP		IIIC	UNK	RLP	UNK
594	594	NRX_MBI5465152.1	NRX_WP_374719201.1	33.6384	437	31.1164	421	VI	UNK	RLP		IIIC	UNK	RLP	UNK
595	595	NRX_MBI5465152.1	NRX_WP_026559955.1	33.1808	437	30.6413	421	VI	UNK	RLP		IIIC	UNK	RLP	UNK
596	596	NRX_MBI5465152.1	NRX_WP_192472668.1	32.2654	437	29.5238	420	VI	UNK	RLP		IIIC	UNK	RLP	UNK
597	597	NRX_MBI5465152.1	NRX_WP_265407841.1	32.2654	437	29.6912	421	VI	UNK	RLP		IIIC	UNK	RLP	UNK
598	598	NRX_MBI5465152.1	NRX_WP_277616894.1	32.7231	437	30.1663	421	VI	UNK	RLP		IIIC	UNK	RLP	UNK
599	599	NRX_MBI5465152.1	NRX_WP_151624508.1	33.4096	437	30.8789	421	VI	UNK	RLP		IIIC	UNK	RLP	UNK
600	600	NRX_MBI5465152.1	NRX_PJM64848.1	30.6636	437	28.0285	421	VI	UNK	RLP		IIIC	UNK	RLP	UNK
601	601	NRX_MBI5465152.1	NRX_WP_308825688.1	32.0366	437	29.4537	421	VI	UNK	RLP		IIIC	UNK	RLP	UNK
602	602	NRX_MBI5465152.1	NRX_WP_289236248.1	31.3501	437	28.5714	420	VI	UNK	RLP		IIIC	UNK	RLP	UNK
603	603	NRX_MBI5465152.1	NRX_WP_232773467.1	33.1808	437	30.6413	421	VI	UNK	RLP		IIIC	UNK	RLP	UNK
604	604	NRX_MBI5465152.1	NRX_WP_122908852.1	33.1808	437	30.6413	421	VI	UNK	RLP		IIIC	UNK	RLP	UNK
605	605	NRX_MBI5465152.1	NRX_WP_090738885.1	32.7231	437	30.1663	421	VI	UNK	RLP		IIIC	UNK	RLP	UNK
606	606	NRX_MBI5465152.1	NRX_WP_214780381.1	31.3501	437	28.5714	420	VI	UNK	RLP		IIIC	UNK	RLP	UNK
607	607	NRX_MBI5465152.1	NRX_WP_235388573.1	30.4348	437	27.791	421	VI	UNK	RLP		IIIC	UNK	RLP	UNK
608	608	NRX_MBI5465152.1	NRX_MDO5438424.1	29.7483	437	26.9048	420	VI	UNK	RLP		IIIC	UNK	RLP	UNK
609	609	NRX_MBI5465152.1	NRX_TAH74812.1	32.2654	437	29.6912	421	VI	UNK	RLP		IIIC	UNK	RLP	UNK
610	610	NRX_MBI5465152.1	NRX_MEM1659425.1	36.6133	437	34.2043	421	VI	UNK	RLP		IIIC	UNK	RLP	UNK
611	611	NRX_MBI5465152.1	NRX_NLU48656.1	35.9268	437	33.4917	421	VI	UNK	RLP		IIIC	UNK	RLP	UNK
612	612	NRX_MBI5465152.1	NRX_MCI9136810.1	33.4096	437	30.8789	421	VI	UNK	RLP		IIIC	UNK	RLP	UNK
613	613	NRX_MBI5465152.1	NRX_WP_215871497.1	28.3753	437	25.6532	421	VI	UNK	RLP		IIIC	UNK	RLP	UNK
614	614	NRX_MBI5465152.1	NRX_WP_096624001.1	28.1465	437	25.4157	421	VI	UNK	RLP		IIIC	UNK	RLP	UNK
615	615	NRX_MBI5465152.1	NRX_MCB9790408.1	37.5286	437	36.0656	427	VI	UNK	IIβ		IIIC	UNK	II/III	UNK
616	616	NRX_MBI5465152.1	LIU_23.SF3W	37.5286	437	36.0656	427	VI	UNK	IIβ		IIIC	UNK	II/III	UNK
617	617	NRX_MBI5465152.1	DAV_KKQ04046.1	35.6979	437	34.192	427	VI	UNK	IIβ	None	IIIC	UNK	II/III	UNK
618	618	NRX_MBI5465152.1	NRX_PKN02430.1	37.0709	437	35.5972	427	VI	UNK	IIβ		IIIC	UNK	II/III	UNK
619	619	NRX_MBI5465152.1	NRX_HNZ70647.1	35.0114	437	33.4895	427	VI	UNK	IIβ		IIIC	UNK	II/III	UNK
620	620	NRX_MBI5465152.1	NRX_MBU1019278.1	35.4691	437	33.9578	427	VI	UNK	IIβ		IIIC	UNK	II/III	UNK
621	621	NRX_MBI5465152.1	NRX_MBT5016249.1	36.1556	437	34.6604	427	VI	UNK	IIβ	None	IIIC	UNK	II/III	UNK
622	622	NRX_MBI5465152.1	NRX_MBI5152259.1	36.6133	437	35.1288	427	VI	UNK	IIβ		IIIC	UNK	II/III	UNK
623	623	NRX_MBI5465152.1	SLO_gwc2_scaffold_145_63	35.9268	437	34.4262	427	VI	UNK	IIβ		IIIC	UNK	II/III	UNK
624	624	NRX_MBI5465152.1	NRX_HOW29833.1	37.7574	437	36.4486	428	VI	UNK	IIβ		IIIC	UNK	II/III	UNK
625	625	NRX_MBI5465152.1	NRX_MEI6058750.1	37.2998	437	35.9813	428	VI	UNK	IIβ		IIIC	UNK	II/III	UNK
626	626	NRX_MBI5465152.1	NRX_MDP3057274.1	36.8421	437	35.514	428	VI	UNK	IIβ		IIIC	UNK	II/III	UNK
627	627	NRX_MBI5465152.1	NRX_MCX8194436.1	35.6979	437	34.3458	428	VI	UNK	IIβ		IIIC	UNK	II/III	UNK
628	628	NRX_MBI5465152.1	NRX_MDY0386240.1	36.3844	437	35.0467	428	VI	UNK	IIβ		IIIC	UNK	II/III	UNK
629	629	NRX_MBI5465152.1	NRX_WP_091710378.1	36.6133	437	35.2804	428	VI	UNK	IIβ		IIIC	UNK	II/III	UNK
630	630	NRX_MBI5465152.1	NRX_WP_309309100.1	37.7574	437	36.4486	428	VI	UNK	IIβ		IIIC	UNK	II/III	UNK
631	631	NRX_MBI5465152.1	NRX_WP_094228759.1	36.6133	437	35.2804	428	VI	UNK	IIβ		IIIC	UNK	II/III	UNK
632	632	NRX_MBI5465152.1	NRX_WYM79169.1	36.8421	437	35.514	428	VI	UNK	IIβ		IIIC	UNK	II/III	UNK
633	633	NRX_MBI5465152.1	NRX_WP_321420541.1	36.8421	437	35.514	428	VI	UNK	IIβ		IIIC	UNK	II/III	UNK
634	634	NRX_MBI5465152.1	NRX_WP_370572219.1	37.0709	437	35.7477	428	VI	UNK	IIβ	None	IIIC	UNK	II/III	UNK
635	635	NRX_MBI5465152.1	NRX_WP_015325294.1	37.5286	437	36.215	428	VI	UNK	IIβ		IIIC	UNK	II/III	UNK
636	636	NRX_MBI5465152.1	DAV_WP_015325294.1	37.5286	437	36.215	428	VI	UNK	IIβ		IIIC	UNK	II/III	UNK
637	637	NRX_MBI5465152.1	NRX_WP_091690387.1	35.6979	437	34.3458	428	VI	UNK	IIβ		IIIC	UNK	II/III	UNK
638	638	NRX_MBI5465152.1	NRX_WP_052721353.1	35.9268	437	34.5794	428	VI	UNK	IIβ		IIIC	UNK	II/III	UNK
639	639	NRX_MBI5465152.1	LIU_23.G1BY	35.9268	437	34.5794	428	VI	UNK	IIβ		IIIC	UNK	II/III	UNK
640	640	NRX_MBI5465152.1	NRX_MCD4820966.1	35.6979	437	34.3458	428	VI	UNK	IIβ		IIIC	UNK	II/III	UNK
641	641	NRX_MBI5465152.1	FLA_WP_011500311.1	35.9268	437	34.5794	428	VI	UNK	IIβ	None	IIIC	UNK	II/III	UNK
642	642	NRX_MBI5465152.1	LIU_23.SAD5	37.2998	437	35.9813	428	VI	UNK	IIβ		IIIC	UNK	II/III	UNK
643	643	NRX_MBI5465152.1	DAV_WP_015052263.1	37.2998	437	35.9813	428	VI	UNK	IIβ	None	IIIC	UNK	II/III	UNK
644	644	NRX_MBI5465152.1	NRX_MDK2911551.1	37.5286	437	36.215	428	VI	UNK	IIβ		IIIC	UNK	II/III	UNK
645	645	NRX_MBI5465152.1	SLO_WP_013897574.1	37.2998	437	35.9813	428	VI	UNK	IIβ		IIIC	UNK	II/III	UNK
646	646	NRX_MBI5465152.1	LIU_23.KSEW	37.5286	437	36.215	428	VI	UNK	IIβ		IIIC	UNK	II/III	UNK
647	647	NRX_MBI5465152.1	NRX_HNU62209.1	37.7574	437	36.4486	428	VI	UNK	IIβ		IIIC	UNK	II/III	UNK
648	648	NRX_MBI5465152.1	NRX_HNR44918.1	37.7574	437	36.4486	428	VI	UNK	IIβ		IIIC	UNK	II/III	UNK
649	649	NRX_MBI5465152.1	NRX_HQG61700.1	39.1304	437	37.5587	426	VI	UNK	IIβ		IIIC	UNK	II/III	UNK
650	650	NRX_MBI5465152.1	NRX_NPV50413.1	37.9863	437	36.6822	428	VI	UNK	IIβ		IIIC	UNK	II/III	UNK
651	651	NRX_MBI5465152.1	NRX_VVC04594.1	37.0709	437	35.7477	428	VI	UNK	IIβ		IIIC	UNK	II/III	UNK
652	652	NRX_MBI5465152.1	DAV_cg1_0.2_scaffold_107_c_58	37.5286	437	36.215	428	VI	UNK	IIβ		IIIC	UNK	II/III	UNK
653	653	NRX_MBI5465152.1	DAV_RIFCSPLOWO2_02_FULL_OP11_38_8_rifcsplowo2_02_scaffold_81990_5	37.2998	437	35.9813	428	VI	UNK	IIβ		IIIC	UNK	II/III	UNK
654	654	NRX_MBI5465152.1	NRX_HNQ54695.1	36.3844	437	35.0467	428	VI	UNK	IIβ		IIIC	UNK	II/III	UNK
655	655	NRX_MBI5465152.1	NRX_HPH48302.1	34.0961	437	32.7103	428	VI	UNK	IIβ	None	IIIC	UNK	II/III	UNK
656	656	NRX_MBI5465152.1	LIU_23.PtaU	36.1556	437	34.8131	428	VI	UNK	IIβ	None	IIIC	UNK	II/III	UNK
657	657	NRX_MBI5465152.1	NRX_VDS11196.1	38.9016	437	37.6168	428	VI	UNK	IIβ	None	IIIC	UNK	II/III	UNK
658	658	NRX_MBI5465152.1	NRX_MBB1557554.1	37.9863	437	36.6822	428	VI	UNK	IIβ		IIIC	UNK	II/III	UNK
659	659	NRX_MBI5465152.1	NRX_HOQ78885.1	36.6133	437	35.2804	428	VI	UNK	IIβ		IIIC	UNK	II/III	UNK
660	660	NRX_MBI5465152.1	NRX_NCN51692.1	36.6133	437	35.2804	428	VI	UNK	IIβ		IIIC	UNK	II/III	UNK
661	661	NRX_MBI5465152.1	NRX_VDS11202.1	37.5286	437	36.215	428	VI	UNK	IIβ		IIIC	UNK	II/III	UNK
662	662	NRX_MBI5465152.1	NRX_MCF7835326.1	38.2151	437	36.9159	428	VI	UNK	IIβ		IIIC	UNK	II/III	UNK
663	663	NRX_MBI5465152.1	NRX_MCX6822947.1	36.1556	437	34.8131	428	VI	UNK	IIβ		IIIC	UNK	II/III	UNK
664	664	NRX_MBI5465152.1	NRX_MFA7298807.1	37.2998	437	35.9813	428	VI	UNK	IIβ		IIIC	UNK	II/III	UNK
665	665	NRX_MBI5465152.1	NRX_MBI5519565.1	31.8078	437	30.3738	428	VI	UNK	IIα		IIIC	UNK	II	UNK
666	666	NRX_MBI5465152.1	NRX_MCK9531522.1	30.8924	437	29.4393	428	VI	UNK	IIα		IIIC	UNK	II	UNK
667	667	NRX_MBI5465152.1	SLO__ANC_1	30.6636	437	29.2056	428	VI	UNK	IIα		IIIC	UNK	II	UNK
668	668	NRX_MBI5465152.1	SLO_WP_110804070.1	30.4348	437	28.972	428	VI	UNK	IIα		IIIC	UNK	II	UNK
669	669	NRX_MBI5465152.1	FLA_5HQM_A	31.5789	437	30.1402	428	VI	UNK	IIα		IIIC	UNK	II	UNK
670	670	NRX_MBI5465152.1	NRX_WP_114360906.1	32.0366	437	30.6075	428	VI	UNK	IIα		IIIC	UNK	II	UNK
671	671	NRX_MBI5465152.1	NRX_MBI5133021.1	31.8078	437	30.3738	428	VI	UNK	IIα		IIIC	UNK	II	UNK
672	672	NRX_MBI5465152.1	SLO_WP_088518856.1	31.8078	437	30.3738	428	VI	UNK	IIα		IIIC	UNK	II	UNK
673	673	NRX_MBI5465152.1	DAV_WP_088518856.1	31.8078	437	30.3738	428	VI	UNK	IIα		IIIC	UNK	II	UNK
674	674	NRX_MBI5465152.1	NRX_HJO74942.1	30.2059	437	28.7383	428	VI	UNK	IIα		IIIC	UNK	II	UNK
675	675	NRX_MBI5465152.1	NRX_MBT4938900.1	29.7483	437	28.271	428	VI	UNK	IIα		IIIC	UNK	II	UNK
676	676	NRX_MBI5465152.1	NRX_NCF14810.1	31.1213	437	29.6729	428	VI	UNK	IIα		IIIC	UNK	II	UNK
677	677	NRX_MBI5465152.1	NRX_RKZ47820.1	30.2059	437	28.7383	428	VI	UNK	IIα		IIIC	UNK	II	UNK
678	678	NRX_MBI5465152.1	NRX_HEX5640791.1	32.7231	437	31.3084	428	VI	UNK	IIα		IIIC	UNK	II	UNK
679	679	NRX_MBI5465152.1	NRX_WP_296920089.1	31.8078	437	30.3738	428	VI	UNK	IIα		IIIC	UNK	II	UNK
680	680	NRX_MBI5465152.1	NRX_NEX18522.1	30.6636	437	29.2056	428	VI	UNK	IIα		IIIC	UNK	II	UNK
681	681	NRX_MBI5465152.1	NRX_WP_200253588.1	31.8078	437	30.3738	428	VI	UNK	IIα		IIIC	UNK	II	UNK
682	682	NRX_MBI5465152.1	NRX_QLQ31332.1	29.9771	437	28.5047	428	VI	UNK	IIα		IIIC	UNK	II	UNK
683	683	NRX_MBI5465152.1	NRX_MDO8286434.1	31.3501	437	29.9065	428	VI	UNK	IIα	None	IIIC	UNK	II	UNK
684	684	NRX_MBI5465152.1	NRX_MDA8129486.1	30.8924	437	29.4393	428	VI	UNK	IIα		IIIC	UNK	II	UNK
685	685	NRX_MBI5465152.1	NRX_MBP8148901.1	30.4348	437	28.972	428	VI	UNK	IIα		IIIC	UNK	II	UNK
686	686	NRX_MBI5465152.1	NRX_WP_264568229.1	30.8924	437	29.4393	428	VI	UNK	IIα		IIIC	UNK	II	UNK
687	687	NRX_MBI5465152.1	NRX_MBV1733048.1	30.2059	437	28.7383	428	VI	UNK	IIα		IIIC	UNK	II	UNK
688	688	NRX_MBI5465152.1	NRX_WP_163056090.1	31.3501	437	29.9065	428	VI	UNK	IIα		IIIC	UNK	II	UNK
689	689	NRX_MBI5465152.1	NRX_MEQ1556314.1	30.2059	437	28.7383	428	VI	UNK	IIα		IIIC	UNK	II	UNK
690	690	NRX_MBI5465152.1	NRX_HEY9147467.1	31.1213	437	29.6729	428	VI	UNK	IIα		IIIC	UNK	II	UNK
691	691	NRX_MBI5465152.1	NRX_NCN88501.1	30.8924	437	29.4393	428	VI	UNK	IIα		IIIC	UNK	II	UNK
692	692	NRX_MBI5465152.1	NRX_WP_226471680.1	29.9771	437	28.5047	428	VI	UNK	IIα		IIIC	UNK	II	UNK
693	693	NRX_MBI5465152.1	NRX_WP_281985681.1	31.3501	437	29.9065	428	VI	UNK	IIα		IIIC	UNK	II	UNK
694	694	NRX_MBI5465152.1	NRX_MDP3537511.1	31.8078	437	30.3738	428	VI	UNK	IIα		IIIC	UNK	II	UNK
695	695	NRX_MBI5465152.1	NRX_WP_226460545.1	30.6636	437	29.2056	428	VI	UNK	IIα		IIIC	UNK	II	UNK
696	696	NRX_MBI5465152.1	NRX_MCZ2174801.1	30.2059	437	28.7383	428	VI	UNK	IIα		IIIC	UNK	II	UNK
697	697	NRX_MBI5465152.1	NRX_WP_066708018.1	32.2654	437	30.8411	428	VI	UNK	IIα		IIIC	UNK	II	UNK
698	698	NRX_MBI5465152.1	NRX_WP_291921769.1	32.0366	437	30.6075	428	VI	UNK	IIα		IIIC	UNK	II	UNK
699	699	NRX_MBI5465152.1	NRX_WP_311099466.1	31.5789	437	30.1402	428	VI	UNK	IIα		IIIC	UNK	II	UNK
700	700	NRX_MBI5465152.1	NRX_MBU1365647.1	30.4348	437	28.972	428	VI	UNK	IIα		IIIC	UNK	II	UNK
701	701	NRX_MBI5465152.1	NRX_MBK6306014.1	30.4348	437	28.972	428	VI	UNK	IIα		IIIC	UNK	II	UNK
702	702	NRX_MBI5465152.1	NRX_MDO8811206.1	32.0366	437	30.6075	428	VI	UNK	IIα		IIIC	UNK	II	UNK
703	703	NRX_MBI5465152.1	NRX_WP_314161471.1	31.8078	437	30.3738	428	VI	UNK	IIα		IIIC	UNK	II	UNK
704	704	NRX_MBI5465152.1	NRX_MCW8922829.1	31.1213	437	29.6729	428	VI	UNK	IIα		IIIC	UNK	II	UNK
705	705	NRX_MBI5465152.1	DAV_WP_092620206.1	32.4943	437	31.0748	428	VI	UNK	IIα		IIIC	UNK	II	UNK
706	706	NRX_MBI5465152.1	NRX_MEO1846372.1	31.5789	437	30.1402	428	VI	UNK	IIα		IIIC	UNK	II	UNK
707	707	NRX_MBI5465152.1	NRX_WP_329675521.1	30.6636	437	29.2056	428	VI	UNK	IIα		IIIC	UNK	II	UNK
708	708	NRX_MBI5465152.1	NRX_WP_321324920.1	31.8078	437	30.3738	428	VI	UNK	IIα		IIIC	UNK	II	UNK
709	709	NRX_MBI5465152.1	NRX_MCS5591723.1	30.4348	437	28.972	428	VI	UNK	IIα		IIIC	UNK	II	UNK
710	710	NRX_MBI5465152.1	NRX_RMG34467.1	31.1213	437	29.6729	428	VI	UNK	IIα		IIIC	UNK	II	UNK
711	711	NRX_MBI5465152.1	NRX_RMH52320.1	31.1213	437	29.6729	428	VI	UNK	IIα		IIIC	UNK	II	UNK
712	712	NRX_MBI5465152.1	NRX_OLP97681.1	29.7483	437	28.271	428	VI	UNK	IIα		IIIC	UNK	II	UNK
713	713	NRX_MBI5465152.1	SLO_AAQ04822.2	30.8924	437	29.4393	428	VI	UNK	IIα		IIIC	UNK	II	UNK
714	714	NRX_MBI5465152.1	NRX_MFF7397466.1	32.9519	437	31.0588	425	VI	UNK	RLP		IIIC	UNK	RLP	UNK
715	715	NRX_MBI5465152.1	NRX_WP_188937814.1	30.8924	437	29.274	427	VI	UNK	RLP		IIIC	UNK	RLP	UNK
716	716	NRX_MBI5465152.1	NRX_WP_240574579.1	32.4943	437	30.5882	425	VI	UNK	RLP		IIIC	UNK	RLP	UNK
717	717	NRX_MBI5465152.1	NRX_WP_363715286.1	36.3844	437	34.5882	425	VI	UNK	RLP		IIIC	UNK	RLP	UNK
718	718	NRX_MBI5465152.1	NRX_WP_034851212.1	33.4096	437	31.5294	425	VI	UNK	RLP		IIIC	UNK	RLP	UNK
719	719	NRX_MBI5465152.1	NRX_WP_126139451.1	32.4943	437	30.5882	425	VI	UNK	RLP		IIIC	UNK	RLP	UNK
720	720	NRX_MBI5465152.1	NRX_HEV7254026.1	30.8924	437	28.9412	425	VI	UNK	RLP		IIIC	UNK	RLP	UNK
721	721	NRX_MBI5465152.1	NRX_WP_252890664.1	34.7826	437	32.9412	425	VI	UNK	RLP		IIIC	UNK	RLP	UNK
722	722	NRX_MBI5465152.1	NRX_WP_165100284.1	31.8078	437	29.8824	425	VI	UNK	RLP		IIIC	UNK	RLP	UNK
723	723	NRX_MBI5465152.1	NRX_MDX3926450.1	29.7483	437	27.5943	424	VI	UNK	RLP		IIIC	UNK	RLP	UNK
724	724	NRX_MBI5465152.1	NRX_WP_220355329.1	30.6636	437	28.5377	424	VI	UNK	RLP		IIIC	UNK	RLP	UNK
725	725	NRX_MBI5465152.1	NRX_WP_112907761.1	30.2059	437	28.066	424	VI	UNK	RLP		IIIC	UNK	RLP	UNK
726	726	NRX_MBI5465152.1	NRX_WP_023830591.1	30.8924	437	28.7736	424	VI	UNK	RLP		IIIC	UNK	RLP	UNK
727	727	NRX_MBI5465152.1	NRX_WP_102225912.1	29.9771	437	28	425	VI	UNK	RLP		IIIC	UNK	RLP	UNK
728	728	NRX_MBI5465152.1	NRX_WP_280940474.1	29.7483	437	27.7647	425	VI	UNK	RLP		IIIC	UNK	RLP	UNK
729	729	NRX_MBI5465152.1	NRX_WP_090486686.1	31.3501	437	29.078	423	VI	UNK	RLP		IIIC	UNK	RLP	UNK
730	730	NRX_MBI5465152.1	NRX_WP_322827188.1	30.8924	437	28.6052	423	VI	UNK	RLP		IIIC	UNK	RLP	UNK
731	731	NRX_MBI5465152.1	NRX_MCG8345809.1	28.3753	437	26.0047	423	VI	UNK	RLP		IIIC	UNK	RLP	UNK
732	732	NRX_MBI5465152.1	NRX_MDQ4060775.1	23.7986	437	20.9026	421	VI	UNK	RLP		IIIC	UNK	RLP	UNK
733	733	NRX_MBI5465152.1	NRX_WP_114216562.1	25.1716	437	22.3278	421	VI	UNK	RLP		IIIC	UNK	RLP	UNK
734	734	NRX_MBI5465152.1	NRX_WP_375565544.1	24.0275	437	21.1401	421	VI	UNK	RLP		IIIC	UNK	RLP	UNK
735	735	NRX_MBI5465152.1	NRX_HET6234868.1	25.1716	437	21.957	419	VI	UNK	RLP		IIIC	UNK	RLP	UNK
736	736	NRX_MBI5465152.1	NRX_WP_316977968.1	24.9428	437	21.9048	420	VI	UNK	RLP		IIIC	UNK	RLP	UNK
737	737	NRX_MBI5465152.1	NRX_MDQ1370449.1	24.9428	437	21.9048	420	VI	UNK	RLP		IIIC	UNK	RLP	UNK
738	738	NRX_MBI5465152.1	NRX_WP_008601451.1	22.6545	437	19.9052	422	VI	UNK	RLP		IIIC	UNK	RLP	UNK
739	739	NRX_MBI5465152.1	NRX_WP_295780589.1	22.1968	437	19.4313	422	VI	UNK	RLP		IIIC	UNK	RLP	UNK
740	740	NRX_MBI5465152.1	NRX_CAE8627703.1	30.2059	437	28.9044	429	VI	UNK	IIα		IIIC	UNK	II	UNK
741	741	NRX_MBI4999172.1	WIN_MBI4990865.1	58.1236	437	56.0096	416	VI	UNK	VI	UNK	IIIC	UNK	IIIC	UNK
742	742	NRX_MBI4999172.1	NRX_MBI4990865.1	58.1236	437	56.0096	416	VI	UNK	VI	UNK	IIIC	UNK	IIIC	UNK
743	743	NRX_MBI4999172.1	NRX_MBI5452806.1	60.6407	437	58.6538	416	VI	UNK	VI	UNK	IIIC	UNK	IIIC	UNK
744	744	NRX_MBI4999172.1	NRX_VDD89063.1	61.0984	437	59.1346	416	VI	UNK	VI	UNK	IIIC	UNK	IIIC	UNK
745	745	NRX_MBI4999172.1	NRX_MEK7060863.1	59.4966	437	57.4519	416	VI	UNK	VI	UNK	IIIC	UNK	IIIC	UNK
746	746	NRX_MBI4999172.1	NRX_MBI5019656.1	60.6407	437	58.6538	416	VI	UNK	VI	UNK	IIIC	UNK	IIIC	UNK
747	747	NRX_MBI4999172.1	NRX_VDD89108.1	57.8947	437	55.8753	417	VI	UNK	VI	UNK	IIIC	UNK	IIIC	UNK
748	748	NRX_MBI4999172.1	NRX_VDS11129.1	58.3524	437	56.3549	417	VI	UNK	VI	UNK	IIIC	UNK	IIIC	UNK
749	749	NRX_MBI4999172.1	NRX_MFA6197571.1	56.2929	437	54.1966	417	VI	UNK	VI	UNK	IIIC	UNK	IIIC	UNK
750	750	NRX_MBI4999172.1	NRX_MBU0706774.1	53.5469	437	51.3189	417	VI	UNK	VI	UNK	IIIC	UNK	IIIC	UNK
751	751	NRX_MBI4999172.1	NRX_MDD5567496.1	53.5469	437	51.3189	417	VI	UNK	VI	UNK	IIIC	UNK	IIIC	UNK
752	752	NRX_MBI4999172.1	NRX_MDD5342714.1	53.3181	437	51.0791	417	VI	UNK	VI	UNK	IIIC	UNK	IIIC	UNK
753	753	NRX_MBI4999172.1	NRX_MFA5107427.1	54.2334	437	52.0384	417	VI	UNK	VI	UNK	IIIC	UNK	IIIC	UNK
754	754	NRX_MBI4999172.1	NRX_MCK4967952.1	52.6316	437	50.3597	417	VI	UNK	VI	UNK	IIIC	UNK	IIIC	UNK
755	755	NRX_MBI4999172.1	NRX_NCC69987.1	51.4874	437	50.1176	425	VI	UNK	VI	UNK	IIIC	UNK	IIIC	UNK
756	756	NRX_MBI4999172.1	NRX_MCD6270397.1	52.8604	437	50.4808	416	VI	UNK	VI	UNK	IIIC	UNK	IIIC	UNK
757	757	NRX_MBI4999172.1	NRX_MCD6233035.1	50.3432	437	48.9412	425	VI	UNK	VI	UNK	IIIC	UNK	IIIC	UNK
758	758	NRX_MBI4999172.1	NRX_MBL7141805.1	53.3181	437	52	425	VI	UNK	VI	UNK	IIIC	UNK	IIIC	UNK
759	759	NRX_MBI4999172.1	NRX_NMC51254.1	48.7414	437	47.2941	425	VI	UNK	VI	UNK	IIIC	UNK	IIIC	UNK
760	760	NRX_MBI4999172.1	NRX_NMB48515.1	49.6568	437	48.2353	425	VI	UNK	VI	UNK	IIIC	UNK	IIIC	UNK
761	761	NRX_MBI4999172.1	NRX_OGG95737.1	49.4279	437	48	425	VI	UNK	VI	UNK	IIIC	UNK	IIIC	UNK
762	762	NRX_MBI4999172.1	NRX_VDD89033.1	49.4279	437	48	425	VI	UNK	VI	UNK	IIIC	UNK	IIIC	UNK
763	763	NRX_MBI4999172.1	NRX_VDD89247.1	49.6568	437	48.2353	425	VI	UNK	VI	UNK	IIIC	UNK	IIIC	UNK
764	764	NRX_MBI4999172.1	NRX_HNZ86278.1	49.8856	437	48.4706	425	VI	UNK	VI	UNK	IIIC	UNK	IIIC	UNK
765	765	NRX_MBI4999172.1	NRX_HNV97380.1	48.9703	437	47.5294	425	VI	UNK	VI	UNK	IIIC	UNK	IIIC	UNK
766	766	NRX_MBI4999172.1	NRX_MDD4289711.1	48.2838	437	46.8235	425	VI	UNK	VI	UNK	IIIC	UNK	IIIC	UNK
767	767	NRX_MBI4999172.1	NRX_VDD88751.1	50.1144	437	48.7059	425	VI	UNK	VI	UNK	IIIC	UNK	IIIC	UNK
768	768	NRX_MBI4999172.1	NRX_MEK7511423.1	48.7414	437	47.2941	425	VI	UNK	VI	UNK	IIIC	UNK	IIIC	UNK
769	769	NRX_MBI4999172.1	NRX_VDD89176.1	49.4279	437	48	425	VI	UNK	VI	UNK	IIIC	UNK	IIIC	UNK
770	770	NRX_MBI4999172.1	NRX_MBI5077651.1	50.5721	437	49.1765	425	VI	UNK	VI	UNK	IIIC	UNK	IIIC	UNK
771	771	NRX_MBI4999172.1	NRX_MBU1132194.1	52.1739	437	50.8235	425	VI	UNK	VI	UNK	IIIC	UNK	IIIC	UNK
772	772	NRX_MBI4999172.1	NRX_NQT49111.1	49.6568	437	48.2353	425	VI	UNK	VI	UNK	IIIC	UNK	IIIC	UNK
773	773	NRX_MBI4999172.1	SLO_NQT49111.1	49.6568	437	48.2353	425	VI	UNK	VI	UNK	IIIC	UNK	IIIC	UNK
774	774	NRX_MBI4999172.1	NRX_MBT5338802.1	49.1991	437	47.7647	425	VI	UNK	VI	UNK	IIIC	UNK	IIIC	UNK
775	775	NRX_MBI4999172.1	NRX_HUT21802.1	50.3432	437	48.9412	425	VI	UNK	VI	UNK	IIIC	UNK	IIIC	UNK
776	776	NRX_MBI4999172.1	NRX_MFA6534587.1	51.0297	437	49.6471	425	VI	UNK	VI	UNK	IIIC	UNK	IIIC	UNK
777	777	NRX_MBI4999172.1	NRX_MFA5076656.1	49.1991	437	47.7647	425	VI	UNK	VI	UNK	IIIC	UNK	IIIC	UNK
778	778	NRX_MBI4999172.1	NRX_HOX96938.1	49.4279	437	46.875	416	VI	UNK	VI	UNK	IIIC	UNK	IIIC	UNK
779	779	NRX_MBI4999172.1	NRX_HPL92808.1	50.8009	437	48.3173	416	VI	UNK	VI	UNK	IIIC	UNK	IIIC	UNK
780	780	NRX_MBI4999172.1	NRX_MFA5348920.1	51.9451	437	49.5192	416	VI	UNK	VI	UNK	IIIC	UNK	IIIC	UNK
781	781	NRX_MBI4999172.1	NRX_MCD6410415.1	54.6911	437	52.4038	416	VI	UNK	VI	UNK	IIIC	UNK	IIIC	UNK
782	782	NRX_MBI4999172.1	NRX_PIS42914.1	53.7757	437	51.4423	416	VI	UNK	VI	UNK	IIIC	UNK	IIIC	UNK
783	783	NRX_MBI4999172.1	NRX_MBU2235532.1	51.9451	437	49.5192	416	VI	UNK	VI	UNK	IIIC	UNK	IIIC	UNK
784	784	NRX_MBI4999172.1	WIN_MBU2228881.1	51.9451	437	49.5192	416	VI	UNK	VI	UNK	IIIC	UNK	IIIC	UNK
785	785	NRX_MBI4999172.1	NRX_MBU2228881.1	51.9451	437	49.5192	416	VI	UNK	VI	UNK	IIIC	UNK	IIIC	UNK
786	786	NRX_MBI4999172.1	NRX_OIO47010.1	47.3684	437	45.8824	425	VI	UNK	VI	UNK	IIIC	UNK	IIIC	UNK
787	787	NRX_MBI4999172.1	NRX_NQU77245.1	51.7162	437	49.4005	417	VI	UNK	VI	UNK	IIIC	UNK	IIIC	UNK
788	788	NRX_MBI4999172.1	WIN_NQU77245.1	51.7162	437	49.4005	417	VI	UNK	VI	UNK	IIIC	UNK	IIIC	UNK
789	789	NRX_MBI4999172.1	NRX_WP_108308545.1	49.1991	437	47.8873	426	VI	UNK	I	Iδ	IIIC	UNK	I	UNK
790	790	NRX_MBI4999172.1	WIN_WP_108308545.1	49.1991	437	47.8873	426	VI	UNK	I	Iδ	IIIC	UNK	I	UNK
791	791	NRX_MBI4999172.1	WIN_PMB76193.1	49.6568	437	48.3568	426	VI	UNK	I	Iδ	IIIC	UNK	I	UNK
792	792	NRX_MBI4999172.1	NRX_WP_013755793.1	49.4279	437	48.1221	426	VI	UNK	I	Iδ	IIIC	UNK	I	UNK
793	793	NRX_MBI4999172.1	NRX_WP_347313924.1	48.9703	437	47.6526	426	VI	UNK	I	Iδ	IIIC	UNK	I	UNK
794	794	NRX_MBI4999172.1	NRX_WP_353684800.1	49.4279	437	48.1221	426	VI	UNK	I	Iδ	IIIC	UNK	I	UNK
795	795	NRX_MBI4999172.1	NRX_WP_123929203.1	50.3432	437	49.4172	429	VI	UNK	I	Iδ	IIIC	UNK	I	UNK
796	796	NRX_MBI4999172.1	NRX_WP_334111011.1	50.8009	437	49.8834	429	VI	UNK	I	Iδ	IIIC	UNK	I	UNK
797	797	NRX_MBI4999172.1	NRX_MEW6171507.1	50.3432	437	49.4172	429	VI	UNK	I	Iδ	IIIC	UNK	I	UNK
798	798	NRX_MBI4999172.1	WIN_WP_115791983.1	51.2586	437	50	426	VI	UNK	I	Iδ	IIIC	UNK	I	UNK
799	799	NRX_MBI4999172.1	NRX_WP_115791983.1	51.2586	437	50	426	VI	UNK	I	Iδ	IIIC	UNK	I	UNK
800	800	NRX_MBI4999172.1	WIN_ACX52946.1	51.0297	437	49.7653	426	VI	UNK	I	Iδ	IIIC	UNK	I	UNK
801	801	NRX_MBI4999172.1	NRX_WP_015739823.1	51.0297	437	49.7653	426	VI	UNK	I	Iδ	IIIC	UNK	I	UNK
802	802	NRX_MBI4999172.1	SLO_WP_015739823.1	51.0297	437	49.7653	426	VI	UNK	I	Iδ	IIIC	UNK	I	UNK
803	803	NRX_MBI4999172.1	NRX_WP_297506002.1	42.1053	437	41.2993	431	VI	UNK	V		IIIC	UNK	IIIB	UNK
804	804	NRX_MBI4999172.1	NRX_WP_167774472.1	42.3341	437	41.5313	431	VI	UNK	V		IIIC	UNK	IIIB	UNK
805	805	NRX_MBI4999172.1	NRX_WP_004068463.1	42.5629	437	41.7633	431	VI	UNK	V		IIIC	UNK	IIIB	UNK
806	806	NRX_MBI4999172.1	NRX_WP_012965998.1	41.6476	437	40.8353	431	VI	UNK	V		IIIC	UNK	IIIB	UNK
807	807	NRX_MBI4999172.1	NRX_WP_167885756.1	41.4188	437	40.6032	431	VI	UNK	V		IIIC	UNK	IIIB	UNK
808	808	NRX_MBI4999172.1	NRX_MEM1794915.1	42.3341	437	41.5313	431	VI	UNK	V		IIIC	UNK	IIIB	UNK
809	809	NRX_MBI4999172.1	NRX_MEM1623261.1	42.7918	437	41.9954	431	VI	UNK	V		IIIC	UNK	IIIB	UNK
810	810	NRX_MBI4999172.1	NRX_MCC6040405.1	44.6224	437	43.9815	432	VI	UNK	V		IIIC	UNK	IIIB	UNK
811	811	NRX_MBI4999172.1	NRX_MEM4640769.1	41.1899	437	40.3712	431	VI	UNK	V		IIIC	UNK	IIIB	UNK
812	812	NRX_MBI4999172.1	NRX_MEM4811023.1	43.9359	437	43.1555	431	VI	UNK	V		IIIC	UNK	IIIB	UNK
813	813	NRX_MBI4999172.1	NRX_MEM4885887.1	40.7323	437	39.9072	431	VI	UNK	V		IIIC	UNK	IIIB	UNK
814	814	NRX_MBI4999172.1	NRX_RLG77261.1	42.7918	437	41.9954	431	VI	UNK	V		IIIC	UNK	IIIB	UNK
815	815	NRX_MBI4999172.1	NRX_MEM0297769.1	40.7323	437	39.9072	431	VI	UNK	V		IIIC	UNK	IIIB	UNK
816	816	NRX_MBI4999172.1	NRX_MEM4967963.1	41.4188	437	40.6032	431	VI	UNK	V		IIIC	UNK	IIIB	UNK
817	817	NRX_MBI4999172.1	NRX_MDK2794837.1	40.0458	437	39.2111	431	VI	UNK	V		IIIC	UNK	IIIB	UNK
818	818	NRX_MBI4999172.1	NRX_MCC6027088.1	42.7918	437	41.9954	431	VI	UNK	V		IIIC	UNK	IIIB	UNK
819	819	NRX_MBI4999172.1	NRX_OPX62843.1	42.1053	437	41.2993	431	VI	UNK	V		IIIC	UNK	IIIB	UNK
820	820	NRX_MBI4999172.1	NRX_PKL65282.1	42.7918	437	41.9954	431	VI	UNK	V		IIIC	UNK	IIIB	UNK
821	821	NRX_MBI4999172.1	NRX_NYZ73852.1	41.8764	437	41.0673	431	VI	UNK	V		IIIC	UNK	IIIB	UNK
822	822	NRX_MBI4999172.1	NRX_HSB47133.1	42.5629	437	41.7633	431	VI	UNK	V		IIIC	UNK	IIIB	UNK
823	823	NRX_MBI4999172.1	NRX_NLM30723.1	41.6476	437	40.8353	431	VI	UNK	V		IIIC	UNK	IIIB	UNK
824	824	NRX_MBI4999172.1	ENV_KAF5043978.1	42.5629	437	41.7633	431	VI	UNK	V		IIIC	UNK	IIIB	UNK
825	825	NRX_MBI4999172.1	NRX_MDD1678510.1	44.1648	437	43.3875	431	VI	UNK	V		IIIC	UNK	IIIB	UNK
826	826	NRX_MBI4999172.1	LIU_IIIB.Mtar	44.1648	437	43.3875	431	VI	UNK	V		IIIC	UNK	IIIB	UNK
827	827	NRX_MBI4999172.1	NRX_MBS3069512.1	41.4188	437	40.6032	431	VI	UNK	V		IIIC	UNK	IIIB	UNK
828	828	NRX_MBI4999172.1	NRX_VVB66844.1	44.8513	437	44.0835	431	VI	UNK	V		IIIC	UNK	IIIB	UNK
829	829	NRX_MBI4999172.1	NRX_MEK6840445.1	43.0206	437	42.2274	431	VI	UNK	V		IIIC	UNK	IIIB	UNK
830	830	NRX_MBI4999172.1	NRX_MDE1844791.1	43.2494	437	42.5926	432	VI	UNK	V		IIIC	UNK	IIIB	UNK
831	831	NRX_MBI4999172.1	NRX_TAL48153.1	43.2494	437	42.3256	430	VI	UNK	V		IIIC	UNK	IIIB	UNK
832	832	NRX_MBI4999172.1	NRX_MDG6929240.1	43.7071	437	42.7907	430	VI	UNK	V		IIIC	UNK	IIIB	UNK
833	833	NRX_MBI4999172.1	NRX_TKJ25752.1	45.9954	437	45.1163	430	VI	UNK	V		IIIC	UNK	IIIB	UNK
834	834	NRX_MBI4999172.1	NRX_WP_372915664.1	45.0801	437	42.7208	419	VI	UNK	V		IIIC	UNK	IIIB	UNK
835	835	NRX_MBI4999172.1	NRX_WP_372842209.1	45.3089	437	42.9594	419	VI	UNK	V		IIIC	UNK	IIIB	UNK
836	836	NRX_MBI4999172.1	NRX_WP_013683474.1	52.1739	437	50.1193	419	VI	UNK	V		IIIC	UNK	IIIB	UNK
837	837	NRX_MBI4999172.1	NRX_MAG20191.1	41.4188	437	40.4651	430	VI	UNK	V		IIIC	UNK	IIIB	UNK
838	838	NRX_MBI4999172.1	NRX_MAG45675.1	46.9108	437	44.6301	419	VI	UNK	V		IIIC	UNK	IIIB	UNK
839	839	NRX_MBI4999172.1	NRX_MEM2251070.1	41.1899	437	40.5093	432	VI	UNK	V		IIIC	UNK	IIIB	UNK
840	840	NRX_MBI4999172.1	NRX_MEM3184131.1	41.1899	437	40.5093	432	VI	UNK	V		IIIC	UNK	IIIB	UNK
841	841	NRX_MBI4999172.1	NRX_VDD89074.1	40.7323	437	40.0463	432	VI	UNK	V		IIIC	UNK	IIIB	UNK
842	842	NRX_MBI4999172.1	NRX_GGL60501.1	44.1648	437	41.9048	420	VI	UNK	V		IIIC	UNK	IIIB	UNK
843	843	NRX_MBI4999172.1	NRX_WP_237007229.1	45.0801	437	42.8571	420	VI	UNK	V		IIIC	UNK	IIIB	UNK
844	844	NRX_MBI4999172.1	NRX_MFB6071457.1	45.0801	437	42.8571	420	VI	UNK	V		IIIC	UNK	IIIB	UNK
845	845	NRX_MBI4999172.1	NRX_WP_311172811.1	44.6224	437	42.654	422	VI	UNK	V		IIIC	UNK	IIIB	UNK
846	846	NRX_MBI4999172.1	NRX_WP_276301611.1	44.1648	437	41.9048	420	VI	UNK	V		IIIC	UNK	IIIB	UNK
847	847	NRX_MBI4999172.1	NRX_WP_327052141.1	43.7071	437	41.4286	420	VI	UNK	V		IIIC	UNK	IIIB	UNK
848	848	NRX_MBI4999172.1	NRX_WP_254534798.1	43.2494	437	40.9524	420	VI	UNK	V		IIIC	UNK	IIIB	UNK
849	849	NRX_MBI4999172.1	NRX_WP_256396457.1	45.9954	437	43.8095	420	VI	UNK	V		IIIC	UNK	IIIB	UNK
850	850	NRX_MBI4999172.1	NRX_WP_089825716.1	44.6224	437	42.381	420	VI	UNK	V		IIIC	UNK	IIIB	UNK
851	851	NRX_MBI4999172.1	NRX_WP_193493153.1	46.2243	437	44.0476	420	VI	UNK	V		IIIC	UNK	IIIB	UNK
852	852	NRX_MBI4999172.1	NRX_WP_238479885.1	44.3936	437	42.1429	420	VI	UNK	V		IIIC	UNK	IIIB	UNK
853	853	NRX_MBI4999172.1	NRX_WP_198409592.1	37.5286	437	37.5286	437	VI	UNK	I	If	IIIC	UNK	I	UNK
854	854	NRX_MBI4999172.1	NRX_BAS29235.1	37.5286	437	37.5286	437	VI	UNK	I	If	IIIC	UNK	I	UNK
855	855	NRX_MBI4999172.1	DEP_BAS29235.1	37.5286	437	37.5286	437	VI	UNK	I	If	IIIC	UNK	I	UNK
856	856	NRX_MBI4999172.1	NRX_HUZ57100.1	38.9016	437	38.9016	437	VI	UNK	I	If	IIIC	UNK	I	UNK
857	857	NRX_MBI4999172.1	NRX_HXZ71678.1	38.2151	437	38.2151	437	VI	UNK	I	If	IIIC	UNK	I	UNK
858	858	NRX_MBI4999172.1	NRX_HYM50861.1	38.2151	437	38.2151	437	VI	UNK	I	If	IIIC	UNK	I	UNK
859	859	NRX_MBI4999172.1	NRX_HEX9097025.1	38.9016	437	38.9016	437	VI	UNK	I	If	IIIC	UNK	I	UNK
860	860	NRX_MBI4999172.1	NRX_HXZ74204.1	38.4439	437	38.4439	437	VI	UNK	I	If	IIIC	UNK	I	UNK
861	861	NRX_MBI4999172.1	NRX_HUY50109.1	39.3593	437	39.3593	437	VI	UNK	I	If	IIIC	UNK	I	UNK
862	862	NRX_MBI4999172.1	NRX_HEV3461996.1	37.2998	437	37.2998	437	VI	UNK	I	If	IIIC	UNK	I	UNK
863	863	NRX_MBI4999172.1	NRX_HXN01995.1	37.5286	437	37.5286	437	VI	UNK	I	If	IIIC	UNK	I	UNK
864	864	NRX_MBI4999172.1	NRX_HXY71082.1	38.9016	437	38.9016	437	VI	UNK	I	If	IIIC	UNK	I	UNK
865	865	NRX_MBI4999172.1	NRX_MBI3635798.1	38.6728	437	38.6728	437	VI	UNK	I	If	IIIC	UNK	I	UNK
866	866	NRX_MBI4999172.1	NRX_MDP9266334.1	38.6728	437	38.5321	436	VI	UNK	I	If	IIIC	UNK	I	UNK
867	867	NRX_MBI4999172.1	NRX_MBI3979206.1	38.4439	437	38.4439	437	VI	UNK	I	If	IIIC	UNK	I	UNK
868	868	NRX_MBI4999172.1	NRX_HYN18970.1	37.7574	437	37.7574	437	VI	UNK	I	If	IIIC	UNK	I	UNK
869	869	NRX_MBI4999172.1	NRX_HZC99312.1	38.4439	437	38.4439	437	VI	UNK	I	If	IIIC	UNK	I	UNK
870	870	NRX_MBI4999172.1	NRX_HEX9121994.1	35.9268	437	35.9268	437	VI	UNK	I	If	IIIC	UNK	I	UNK
871	871	NRX_MBI4999172.1	NRX_MDO8484605.1	36.1556	437	36.1556	437	VI	UNK	I	If	IIIC	UNK	I	UNK
872	872	NRX_MBI4999172.1	NRX_MEE9538982.1	38.2151	437	38.2151	437	VI	UNK	I	If	IIIC	UNK	I	UNK
873	873	NRX_MBI4999172.1	NRX_MEE8326426.1	37.9863	437	37.9863	437	VI	UNK	I	If	IIIC	UNK	I	UNK
874	874	NRX_MBI4999172.1	NRX_MEE9220356.1	37.7574	437	37.7574	437	VI	UNK	I	If	IIIC	UNK	I	UNK
875	875	NRX_MBI4999172.1	NRX_MEE9137530.1	37.9863	437	37.9863	437	VI	UNK	I	If	IIIC	UNK	I	UNK
876	876	NRX_MBI4999172.1	NRX_YP_009729092.1	36.6133	437	36.6133	437	VI	UNK	I	Ib	IIIC	UNK	I	IB
877	877	NRX_MBI4999172.1	NRX_AGT56108.1	36.3844	437	36.3844	437	VI	UNK	I	Ib	IIIC	UNK	I	IB
878	878	NRX_MBI4999172.1	NRX_AAX82150.1	36.8421	437	36.8421	437	VI	UNK	I	Ib	IIIC	UNK	I	IB
879	879	NRX_MBI4999172.1	NRX_YP_010531956.1	36.8421	437	36.8421	437	VI	UNK	I	Ib	IIIC	UNK	I	IB
880	880	NRX_MBI4999172.1	NRX_CAH25675.1	37.0709	437	37.0709	437	VI	UNK	I	Ib	IIIC	UNK	I	IB
881	881	NRX_MBI4999172.1	NRX_AAB66913.2	35.6979	437	35.6979	437	VI	UNK	I	Ib	IIIC	UNK	I	IB
882	882	NRX_MBI4999172.1	NRX_ACY54529.1	37.7574	437	37.7574	437	VI	UNK	I	Ib	IIIC	UNK	I	IB
883	883	NRX_MBI4999172.1	NRX_AAY44164.1	37.7574	437	37.6147	436	VI	UNK	I	Ib	IIIC	UNK	I	IB
884	884	NRX_MBI4999172.1	NRX_UEP16361.1	37.5286	437	37.5286	437	VI	UNK	I	Ib	IIIC	UNK	I	IB
885	885	NRX_MBI4999172.1	NRX_YP_010377777.1	37.5286	437	37.5286	437	VI	UNK	I	Ib	IIIC	UNK	I	IB
886	886	NRX_MBI4999172.1	NRX_QGV12446.1	37.7574	437	37.7574	437	VI	UNK	I	Ib	IIIC	UNK	I	IB
887	887	NRX_MBI4999172.1	NRX_BEG71806.1	37.0709	437	37.0709	437	VI	UNK	I	Ib	IIIC	UNK	I	IB
888	888	NRX_MBI4999172.1	NRX_YP_009631324.1	36.8421	437	36.8421	437	VI	UNK	I	Ib	IIIC	UNK	I	IB
889	889	NRX_MBI4999172.1	NRX_UHK14293.1	36.6133	437	36.3218	435	VI	UNK	I	Ib	IIIC	UNK	I	IB
890	890	NRX_MBI4999172.1	NRX_AQV12928.1	37.0709	437	37.0709	437	VI	UNK	I	Ib	IIIC	UNK	I	IB
891	891	NRX_MBI4999172.1	NRX_ABJ51817.1	37.0709	437	37.0709	437	VI	UNK	I	Ib	IIIC	UNK	I	IB
892	892	NRX_MBI4999172.1	NRX_AFJ96572.1	36.6133	437	36.3218	435	VI	UNK	I	Ib	IIIC	UNK	I	IB
893	893	NRX_MBI4999172.1	NRX_YP_010457094.1	37.0709	437	37.0709	437	VI	UNK	I	Ib	IIIC	UNK	I	IB
894	894	NRX_MBI4999172.1	NRX_ADQ64288.1	36.6133	437	36.6133	437	VI	UNK	I	Ib	IIIC	UNK	I	IB
895	895	NRX_MBI4999172.1	NRX_ADR77950.1	36.3844	437	36.2385	436	VI	UNK	I	Ib	IIIC	UNK	I	IB
896	896	NRX_MBI4999172.1	NRX_AEX65122.1	36.8421	437	36.5517	435	VI	UNK	I	Ib	IIIC	UNK	I	IB
897	897	NRX_MBI4999172.1	NRX_QGT33722.1	37.0709	437	37.0709	437	VI	UNK	I	Ib	IIIC	UNK	I	IB
898	898	NRX_MBI4999172.1	NRX_BAF75479.1	35.4691	437	35.4691	437	VI	UNK	I	Ib	IIIC	UNK	I	IB
899	899	NRX_MBI4999172.1	NRX_AGN94776.1	35.4691	437	35.4691	437	VI	UNK	I	Ib	IIIC	UNK	I	IB
900	900	NRX_MBI4999172.1	NRX_CAD20901.1	36.8421	437	36.8421	437	VI	UNK	I	Ib	IIIC	UNK	I	IB
901	901	NRX_MBI4999172.1	NRX_CAB00011.1	36.6133	437	36.6133	437	VI	UNK	I	Ib	IIIC	UNK	I	IB
902	902	NRX_MBI4999172.1	NRX_ACF70519.1	35.6979	437	35.6979	437	VI	UNK	I	Ib	IIIC	UNK	I	IB
903	903	NRX_MBI4999172.1	NRX_ABN50318.1	35.9268	437	35.7798	436	VI	UNK	I	Ib	IIIC	UNK	I	IB
904	904	NRX_MBI4999172.1	NRX_CAQ58395.1	37.5286	437	37.5286	437	VI	UNK	I	Ib	IIIC	UNK	I	IB
905	905	NRX_MBI4999172.1	NRX_O78259.1	35.4691	437	35.4691	437	VI	UNK	I	Ib	IIIC	UNK	I	IB
906	906	NRX_MBI4999172.1	NRX_YP_010345470.1	37.2998	437	37.2998	437	VI	UNK	I	Ib	IIIC	UNK	I	IB
907	907	NRX_MBI4999172.1	NRX_AAA64497.1	35.6979	437	35.6979	437	VI	UNK	I	Ib	IIIC	UNK	I	IB
908	908	NRX_MBI4999172.1	NRX_ABY77672.1	35.2403	437	35.2403	437	VI	UNK	I	Ib	IIIC	UNK	I	IB
909	909	NRX_MBI4999172.1	NRX_AAS19231.1	34.7826	437	34.7826	437	VI	UNK	I	Ib	IIIC	UNK	I	IB
910	910	NRX_MBI4999172.1	NRX_AID58328.1	35.4691	437	35.3211	436	VI	UNK	I	Ib	IIIC	UNK	I	IB
911	911	NRX_MBI4999172.1	NRX_ADD51725.1	34.5538	437	34.5538	437	VI	UNK	I	Ib	IIIC	UNK	I	IB
912	912	NRX_MBI4999172.1	NRX_UHU33794.1	35.2403	437	35.2403	437	VI	UNK	I	Ib	IIIC	UNK	I	IB
913	913	NRX_MBI4999172.1	NRX_WWQ35017.1	35.2403	437	35.2403	437	VI	UNK	I	Ib	IIIC	UNK	I	IB
914	914	NRX_MBI4999172.1	NRX_AYE84494.1	35.0114	437	35.0114	437	VI	UNK	I	Ib	IIIC	UNK	I	IB
915	915	NRX_MBI4999172.1	NRX_AMR44418.1	37.2998	437	37.2998	437	VI	UNK	I	Ib	IIIC	UNK	I	IB
916	916	NRX_MBI4999172.1	NRX_BEV43653.1	37.7574	437	37.7574	437	VI	UNK	I	Ib	IIIC	UNK	I	IB
917	917	NRX_MBI4999172.1	NRX_AGH13839.1	35.2403	437	35.2403	437	VI	UNK	I	Ib	IIIC	UNK	I	IB
918	918	NRX_MBI4999172.1	NRX_AAN85748.1	36.1556	437	36.1556	437	VI	UNK	I	Ib	IIIC	UNK	I	IB
919	919	NRX_MBI4999172.1	NRX_CAL33864.1	36.1556	437	36.1556	437	VI	UNK	I	Ib	IIIC	UNK	I	IB
920	920	NRX_MBI4999172.1	NRX_QUF60912.1	35.6979	437	35.5505	436	VI	UNK	I	Ib	IIIC	UNK	I	IB
921	921	NRX_MBI4999172.1	NRX_AGF91936.1	35.0114	437	34.8624	436	VI	UNK	I	Ib	IIIC	UNK	I	IB
922	922	NRX_MBI4999172.1	NRX_QKN22056.1	37.5286	437	37.3853	436	VI	UNK	I	Ib	IIIC	UNK	I	IB
923	923	NRX_MBI4999172.1	NRX_AAA19765.1	36.6133	437	36.3218	435	VI	UNK	I	Ib	IIIC	UNK	I	IB
924	924	NRX_MBI4999172.1	NRX_ALG62870.1	33.8673	437	33.7156	436	VI	UNK	I	Ib	IIIC	UNK	I	IB
925	925	NRX_MBI4999172.1	NRX_WP_280652750.1	36.6133	437	36.6133	437	VI	UNK	I	Ib	IIIC	UNK	I	IB
926	926	NRX_MBI4999172.1	NRX_MCC6610795.1	36.3844	437	36.3844	437	VI	UNK	I	Ia	IIIC	UNK	I	IA
927	927	NRX_MBI4999172.1	SLO_WP_024851896.1	36.8421	437	36.8421	437	VI	UNK	I	Ia	IIIC	UNK	I	IA
928	928	NRX_MBI4999172.1	NRX_MCG8426934.1	35.9268	437	35.9268	437	VI	UNK	I	Ia	IIIC	UNK	I	IA
929	929	NRX_MBI4999172.1	NRX_MBF0244274.1	36.6133	437	36.6133	437	VI	UNK	I	Ia	IIIC	UNK	I	IA
930	930	NRX_MBI4999172.1	NRX_CAC9439225.1	36.3844	437	36.3844	437	VI	UNK	I	Ia	IIIC	UNK	I	IA
931	931	NRX_MBI4999172.1	NRX_MCP5371574.1	36.6133	437	36.6133	437	VI	UNK	I	Ia	IIIC	UNK	I	IA
932	932	NRX_MBI4999172.1	NRX_WP_066256896.1	37.0709	437	37.0709	437	VI	UNK	I	Ia	IIIC	UNK	I	IA
933	933	NRX_MBI4999172.1	NRX_WP_101046988.1	36.8421	437	36.8421	437	VI	UNK	I	Ia	IIIC	UNK	I	IA
934	934	NRX_MBI4999172.1	NRX_HRK40380.1	37.7574	437	37.7574	437	VI	UNK	I	Ia	IIIC	UNK	I	IA
935	935	NRX_MBI4999172.1	NRX_WP_324347259.1	36.8421	437	36.8421	437	VI	UNK	I	Ia	IIIC	UNK	I	IA
936	936	NRX_MBI4999172.1	LIU_IA.Afer	37.2998	437	37.2998	437	VI	UNK	I	Ia	IIIC	UNK	I	IA
937	937	NRX_MBI4999172.1	NRX_KOR29534.1	36.6133	437	36.3218	435	VI	UNK	I	Ia	IIIC	UNK	I	IA
938	938	NRX_MBI4999172.1	NRX_WP_386027910.1	37.0709	437	37.0709	437	VI	UNK	I	Ia	IIIC	UNK	I	IA
939	939	NRX_MBI4999172.1	NRX_MEK6685794.1	35.6979	437	35.4023	435	VI	UNK	I	Ia	IIIC	UNK	I	IA
940	940	NRX_MBI4999172.1	NRX_WP_096462350.1	36.3844	437	36.3844	437	VI	UNK	I	Ia	IIIC	UNK	I	IA
941	941	NRX_MBI4999172.1	NRX_MEW6332301.1	36.3844	437	36.3844	437	VI	UNK	I	Ia	IIIC	UNK	I	IA
942	942	NRX_MBI4999172.1	NRX_TVP90741.1	35.9268	437	35.9268	437	VI	UNK	I	Ia	IIIC	UNK	I	IA
943	943	NRX_MBI4999172.1	NRX_OGI46795.1	35.4691	437	35.4691	437	VI	UNK	I	Ia	IIIC	UNK	I	IA
944	944	NRX_MBI4999172.1	NRX_MEW5835426.1	36.3844	437	36.3844	437	VI	UNK	I	Ia	IIIC	UNK	I	IA
945	945	NRX_MBI4999172.1	NRX_MCX7897450.1	36.3844	437	36.3844	437	VI	UNK	I	Ia	IIIC	UNK	I	IA
946	946	NRX_MBI4999172.1	NRX_WP_077278557.1	37.2998	437	37.2998	437	VI	UNK	I	Ia	IIIC	UNK	I	IA
947	947	NRX_MBI4999172.1	NRX_WP_238619449.1	35.9268	437	35.9268	437	VI	UNK	I	Ia	IIIC	UNK	I	IA
948	948	NRX_MBI4999172.1	NRX_MCC0029350.1	36.6133	437	36.6133	437	VI	UNK	I	Ia	IIIC	UNK	I	IA
949	949	NRX_MBI4999172.1	DEP_WP_136865895.1	35.6979	437	35.6979	437	VI	UNK	I	Ia	IIIC	UNK	I	IA
950	950	NRX_MBI4999172.1	DEP_WP_162085967.1	36.8421	437	36.8421	437	VI	UNK	I	Ia	IIIC	UNK	I	IA
951	951	NRX_MBI4999172.1	ENV_VAY88540.1	37.5286	437	37.5286	437	VI	UNK	I	Ia	IIIC	UNK	I	IA
952	952	NRX_MBI4999172.1	NRX_MDD5390999.1	37.2998	437	37.2998	437	VI	UNK	I	Ia	IIIC	UNK	I	IA
953	953	NRX_MBI4999172.1	NRX_WP_072791919.1	36.8421	437	36.8421	437	VI	UNK	I	Ia	IIIC	UNK	I	IA
954	954	NRX_MBI4999172.1	NRX_WP_239250351.1	36.6133	437	36.6133	437	VI	UNK	I	Ia	IIIC	UNK	I	IA
955	955	NRX_MBI4999172.1	NRX_NBQ67661.1	36.1556	437	36.1556	437	VI	UNK	I	Ia	IIIC	UNK	I	IA
956	956	NRX_MBI4999172.1	NRX_WP_295624439.1	36.1556	437	36.1556	437	VI	UNK	I	Ia	IIIC	UNK	I	IA
957	957	NRX_MBI4999172.1	NRX_MBT3457878.1	37.2998	437	37.2998	437	VI	UNK	I	Ia	IIIC	UNK	I	IA
958	958	NRX_MBI4999172.1	NRX_HGX93486.1	36.8421	437	36.8421	437	VI	UNK	I	Ia	IIIC	UNK	I	IA
959	959	NRX_MBI4999172.1	NRX_Q9XD77.1	36.3844	437	36.3844	437	VI	UNK	I	Ia	IIIC	UNK	I	IA
960	960	NRX_MBI4999172.1	NRX_MDA8364520.1	37.0709	437	37.0709	437	VI	UNK	I	Ia	IIIC	UNK	I	IA
961	961	NRX_MBI4999172.1	NRX_WP_306006417.1	37.5286	437	37.5286	437	VI	UNK	I	Ia	IIIC	UNK	I	IA
962	962	NRX_MBI4999172.1	SLO_TSA10292.1	36.8421	437	36.8421	437	VI	UNK	I	Ia	IIIC	UNK	I	IA
963	963	NRX_MBI4999172.1	NRX_MEO9895255.1	37.7574	437	37.7574	437	VI	UNK	I	Ia	IIIC	UNK	I	IA
964	964	NRX_MBI4999172.1	NRX_WP_368999275.1	37.2998	437	37.2998	437	VI	UNK	I	Ia	IIIC	UNK	I	IA
965	965	NRX_MBI4999172.1	NRX_MCB9993156.1	37.0709	437	37.0709	437	VI	UNK	I	Ia	IIIC	UNK	I	IA
966	966	NRX_MBI4999172.1	NRX_WP_132695486.1	37.5286	437	37.5286	437	VI	UNK	I	Ia	IIIC	UNK	I	IA
967	967	NRX_MBI4999172.1	NRX_WP_346913608.1	36.8421	437	36.8421	437	VI	UNK	I	Ia	IIIC	UNK	I	IA
968	968	NRX_MBI4999172.1	NRX_WP_153116297.1	36.6133	437	36.6133	437	VI	UNK	I	Ia	IIIC	UNK	I	IA
969	969	NRX_MBI4999172.1	NRX_WP_323356912.1	37.9863	437	37.9863	437	VI	UNK	I	Ia	IIIC	UNK	I	IA
970	970	NRX_MBI4999172.1	NRX_MEY4806098.1	38.4439	437	38.4439	437	VI	UNK	I	Ia	IIIC	UNK	I	IA
971	971	NRX_MBI4999172.1	NRX_MEB3334733.1	38.2151	437	38.2151	437	VI	UNK	I	Ia	IIIC	UNK	I	IA
972	972	NRX_MBI4999172.1	NRX_WP_288915886.1	38.2151	437	38.2151	437	VI	UNK	I	Ia	IIIC	UNK	I	IA
973	973	NRX_MBI4999172.1	NRX_WP_011825472.1	37.5286	437	37.5286	437	VI	UNK	I	Ia	IIIC	UNK	I	IA
974	974	NRX_MBI4999172.1	NRX_HKJ10054.1	37.9863	437	37.9863	437	VI	UNK	I	Ia	IIIC	UNK	I	IA
975	975	NRX_MBI4999172.1	NRX_MEA3405434.1	37.2998	437	37.2998	437	VI	UNK	I	Ia	IIIC	UNK	I	IA
976	976	NRX_MBI4999172.1	DEP_RME00383.1	37.7574	437	37.7574	437	VI	UNK	I	If	IIIC	UNK	I	UNK
977	977	NRX_MBI4999172.1	SLO_RME00383.1	37.7574	437	37.7574	437	VI	UNK	I	If	IIIC	UNK	I	UNK
978	978	NRX_MBI4999172.1	NRX_RME00383.1	37.7574	437	37.7574	437	VI	UNK	I	If	IIIC	UNK	I	UNK
979	979	NRX_MBI4999172.1	DEP_HHL73736.1	38.4439	437	38.4439	437	VI	UNK	I	If	IIIC	UNK	I	UNK
980	980	NRX_MBI4999172.1	NRX_HHL73736.1	38.4439	437	38.4439	437	VI	UNK	I	If	IIIC	UNK	I	UNK
981	981	NRX_MBI4999172.1	NRX_HFB68562.1	37.2998	437	37.2998	437	VI	UNK	I	If	IIIC	UNK	I	UNK
982	982	NRX_MBI4999172.1	DEP_HFB68562.1	37.2998	437	37.2998	437	VI	UNK	I	If	IIIC	UNK	I	UNK
983	983	NRX_MBI4999172.1	DEP_RMG64267.1	37.7574	437	37.7574	437	VI	UNK	I	If	IIIC	UNK	I	UNK
984	984	NRX_MBI4999172.1	NRX_RMG64267.1	37.7574	437	37.7574	437	VI	UNK	I	If	IIIC	UNK	I	UNK
985	985	NRX_MBI4999172.1	SLO_RMG64267.1	37.7574	437	37.7574	437	VI	UNK	I	If	IIIC	UNK	I	UNK
986	986	NRX_MBI4999172.1	NRX_RMI14042.1	37.5286	437	37.5286	437	VI	UNK	I	If	IIIC	UNK	I	UNK
987	987	NRX_MBI4999172.1	NRX_MBI3151404.1	37.9863	437	37.9863	437	VI	UNK	I	If	IIIC	UNK	I	UNK
988	988	NRX_MBI4999172.1	NRX_MBI5823814.1	39.1304	437	39.1304	437	VI	UNK	I	If	IIIC	UNK	I	UNK
989	989	NRX_MBI4999172.1	NRX_MEK6752144.1	39.1304	437	39.1304	437	VI	UNK	I	If	IIIC	UNK	I	UNK
990	990	NRX_MBI4999172.1	NRX_MBI5351070.1	37.9863	437	37.9863	437	VI	UNK	I	If	IIIC	UNK	I	UNK
991	991	NRX_MBI4999172.1	NRX_MBI5946431.1	37.2998	437	37.2998	437	VI	UNK	I	If	IIIC	UNK	I	UNK
992	992	NRX_MBI4999172.1	NRX_MEW6403232.1	37.9863	437	37.9863	437	VI	UNK	I	If	IIIC	UNK	I	UNK
993	993	NRX_MBI4999172.1	NRX_MDP1545403.1	38.4439	437	38.4439	437	VI	UNK	I	If	IIIC	UNK	I	UNK
994	994	NRX_MBI4999172.1	NRX_MBI5347960.1	38.2151	437	38.2151	437	VI	UNK	I	If	IIIC	UNK	I	UNK
995	995	NRX_MBI4999172.1	NRX_MBI5081002.1	38.2151	437	38.2151	437	VI	UNK	I	If	IIIC	UNK	I	UNK
996	996	NRX_MBI4999172.1	NRX_MBI5053297.1	38.4439	437	38.4439	437	VI	UNK	I	If	IIIC	UNK	I	UNK
997	997	NRX_MBI4999172.1	NRX_NOX62764.1	37.5286	437	37.5286	437	VI	UNK	I	If	IIIC	UNK	I	UNK
998	998	NRX_MBI4999172.1	NRX_HID51147.1	37.7574	437	37.7574	437	VI	UNK	I	If	IIIC	UNK	I	UNK
999	999	NRX_MBI4999172.1	SLO_RME84037.1	37.0709	437	37.0709	437	VI	UNK	I	If	IIIC	UNK	I	UNK
1000	1000	NRX_MBI4999172.1	DEP_RME84037.1	37.0709	437	37.0709	437	VI	UNK	I	If	IIIC	UNK	I	UNK
1001	1001	NRX_MBI4999172.1	NRX_RME84037.1	37.0709	437	37.0709	437	VI	UNK	I	If	IIIC	UNK	I	UNK
1002	1002	NRX_MBI4999172.1	SLO_RME08239.1	36.3844	437	36.3844	437	VI	UNK	I	If	IIIC	UNK	I	UNK
1003	1003	NRX_MBI4999172.1	NRX_WP_322342383.1	36.8421	437	36.8421	437	VI	UNK	I	Ic	IIIC	UNK	I	IC
1004	1004	NRX_MBI4999172.1	NRX_WP_167391111.1	37.0709	437	37.0709	437	VI	UNK	I	Ic	IIIC	UNK	I	IC
1005	1005	NRX_MBI4999172.1	NRX_WP_352610604.1	37.0709	437	37.0709	437	VI	UNK	I	Ic	IIIC	UNK	I	IC
1006	1006	NRX_MBI4999172.1	NRX_WP_140642629.1	36.8421	437	36.8421	437	VI	UNK	I	Ic	IIIC	UNK	I	IC
1007	1007	NRX_MBI4999172.1	NRX_MBA0014200.1	36.8421	437	36.8421	437	VI	UNK	I	Ic	IIIC	UNK	I	IC
1008	1008	NRX_MBI4999172.1	NRX_WP_040851479.1	36.8421	437	36.8421	437	VI	UNK	I	Ic	IIIC	UNK	I	IC
1009	1009	NRX_MBI4999172.1	NRX_WP_090415908.1	34.5538	437	34.5538	437	VI	UNK	I	Ic	IIIC	UNK	I	IC
1010	1010	NRX_MBI4999172.1	NRX_MCW5714308.1	36.6133	437	36.6133	437	VI	UNK	I	Ic	IIIC	UNK	I	IC
1011	1011	NRX_MBI4999172.1	NRX_WP_295385194.1	37.2998	437	37.2998	437	VI	UNK	I	Ic	IIIC	UNK	I	IC
1012	1012	NRX_MBI4999172.1	NRX_AQM56373.1	34.7826	437	34.7826	437	VI	UNK	I	Id	IIIC	UNK	I	ID
1013	1013	NRX_MBI4999172.1	NRX_AVD49850.1	34.5538	437	34.5538	437	VI	UNK	I	Id	IIIC	UNK	I	ID
1014	1014	NRX_MBI4999172.1	NRX_AEB91214.1	34.7826	437	34.7826	437	VI	UNK	I	Id	IIIC	UNK	I	ID
1015	1015	NRX_MBI4999172.1	NRX_AYQ93918.1	34.0961	437	34.0961	437	VI	UNK	I	Id	IIIC	UNK	I	ID
1016	1016	NRX_MBI4999172.1	NRX_QIX03922.1	34.5538	437	34.2529	435	VI	UNK	I	Id	IIIC	UNK	I	ID
1017	1017	NRX_MBI4999172.1	NRX_AEB39380.1	34.7826	437	34.7826	437	VI	UNK	I	Id	IIIC	UNK	I	ID
1018	1018	NRX_MBI4999172.1	NRX_AIY31961.1	34.5538	437	34.5538	437	VI	UNK	I	Id	IIIC	UNK	I	ID
1019	1019	NRX_MBI4999172.1	NRX_AQM56357.1	35.0114	437	35.0114	437	VI	UNK	I	Id	IIIC	UNK	I	ID
1020	1020	NRX_MBI4999172.1	NRX_AFV95033.1	34.3249	437	34.3249	437	VI	UNK	I	Id	IIIC	UNK	I	ID
1021	1021	NRX_MBI4999172.1	NRX_AWU59521.1	33.8673	437	33.8673	437	VI	UNK	I	Id	IIIC	UNK	I	ID
1022	1022	NRX_MBI4999172.1	NRX_AAT78579.1	33.8673	437	33.8673	437	VI	UNK	I	Id	IIIC	UNK	I	ID
1023	1023	NRX_MBI4999172.1	NRX_AWV54840.1	34.7826	437	34.7826	437	VI	UNK	I	Id	IIIC	UNK	I	ID
1024	1024	NRX_MBI4999172.1	NRX_WNS68475.1	34.3249	437	34.3249	437	VI	UNK	I	Id	IIIC	UNK	I	ID
1025	1025	NRX_MBI4999172.1	NRX_AXH06513.1	33.1808	437	32.8736	435	VI	UNK	I	Id	IIIC	UNK	I	ID
1026	1026	NRX_MBI4999172.1	NRX_ABS20192.1	35.0114	437	35.0114	437	VI	UNK	I	Id	IIIC	UNK	I	ID
1027	1027	NRX_MBI4999172.1	NRX_BAC06526.1	35.0114	437	35.0114	437	VI	UNK	I	Id	IIIC	UNK	I	ID
1028	1028	NRX_MBI4999172.1	NRX_WOG34124.1	34.0961	437	33.7931	435	VI	UNK	I	Id	IIIC	UNK	I	ID
1029	1029	NRX_MBI4999172.1	NRX_AGT98598.1	35.4691	437	35.4691	437	VI	UNK	I	Id	IIIC	UNK	I	ID
1030	1030	NRX_MBI4999172.1	NRX_AAM45877.1	34.5538	437	34.5538	437	VI	UNK	I	Id	IIIC	UNK	I	ID
1031	1031	NRX_MBI4999172.1	NRX_AGH25086.1	35.9268	437	35.9268	437	VI	UNK	I	Id	IIIC	UNK	I	ID
1032	1032	NRX_MBI4999172.1	NRX_UTI93225.1	35.6979	437	35.6979	437	VI	UNK	I	Id	IIIC	UNK	I	ID
1033	1033	NRX_MBI4999172.1	NRX_ANO81543.1	35.6979	437	35.4023	435	VI	UNK	I	Id	IIIC	UNK	I	ID
1034	1034	NRX_MBI4999172.1	NRX_ADV39626.1	35.4691	437	35.1724	435	VI	UNK	I	Id	IIIC	UNK	I	ID
1035	1035	NRX_MBI4999172.1	NRX_AAL46476.1	35.6979	437	35.5505	436	VI	UNK	I	Id	IIIC	UNK	I	ID
1036	1036	NRX_MBI4999172.1	NRX_VFU06751.1	34.5538	437	34.4037	436	VI	UNK	I	Id	IIIC	UNK	I	ID
1037	1037	NRX_MBI4999172.1	NRX_WVO00576.1	35.6979	437	35.4023	435	VI	UNK	I	Id	IIIC	UNK	I	ID
1038	1038	NRX_MBI4999172.1	NRX_AIL33826.1	35.9268	437	35.6322	435	VI	UNK	I	Id	IIIC	UNK	I	ID
1039	1039	NRX_MBI4999172.1	NRX_UVC57678.1	34.5538	437	34.2529	435	VI	UNK	I	Id	IIIC	UNK	I	ID
1040	1040	NRX_MBI4999172.1	NRX_AAL11965.1	35.4691	437	35.1724	435	VI	UNK	I	Id	IIIC	UNK	I	ID
1041	1041	NRX_MBI4999172.1	NRX_ADV75853.1	36.3844	437	36.092	435	VI	UNK	I	Id	IIIC	UNK	I	ID
1042	1042	NRX_MBI4999172.1	NRX_AJO68635.1	35.6979	437	35.4023	435	VI	UNK	I	Id	IIIC	UNK	I	ID
1043	1043	NRX_MBI4999172.1	NRX_ACM42114.1	35.4691	437	35.4691	437	VI	UNK	I	Id	IIIC	UNK	I	ID
1044	1044	NRX_MBI4999172.1	NRX_ALY33470.1	35.9268	437	35.9268	437	VI	UNK	I	Id	IIIC	UNK	I	ID
1045	1045	NRX_MBI4999172.1	NRX_QGR10630.1	35.4691	437	35.1724	435	VI	UNK	I	Id	IIIC	UNK	I	ID
1046	1046	NRX_MBI4999172.1	NRX_BCU08536.1	34.5538	437	34.2529	435	VI	UNK	I	Id	IIIC	UNK	I	ID
1047	1047	NRX_MBI4999172.1	NRX_AIA82339.1	34.3249	437	34.023	435	VI	UNK	I	Id	IIIC	UNK	I	ID
1048	1048	NRX_MBI4999172.1	NRX_AIA82398.1	35.9268	437	35.6322	435	VI	UNK	I	Id	IIIC	UNK	I	ID
1049	1049	NRX_MBI4999172.1	NRX_ARU83052.1	35.6979	437	35.4023	435	VI	UNK	I	Id	IIIC	UNK	I	ID
1050	1050	NRX_MBI4999172.1	NRX_AAW22013.1	35.6979	437	35.5505	436	VI	UNK	I	Id	IIIC	UNK	I	ID
1051	1051	NRX_MBI4999172.1	NRX_ADD71509.1	35.0114	437	35.0114	437	VI	UNK	I	Id	IIIC	UNK	I	ID
1052	1052	NRX_MBI4999172.1	NRX_ACA52433.1	35.2403	437	34.9425	435	VI	UNK	I	Id	IIIC	UNK	I	ID
1053	1053	NRX_MBI4999172.1	NRX_ALK87155.1	35.2403	437	35.2403	437	VI	UNK	I	Id	IIIC	UNK	I	ID
1054	1054	NRX_MBI4999172.1	NRX_AAR83179.1	35.0114	437	34.7126	435	VI	UNK	I	Id	IIIC	UNK	I	ID
1055	1055	NRX_MBI4999172.1	NRX_QIQ60936.1	35.0114	437	34.7126	435	VI	UNK	I	Id	IIIC	UNK	I	ID
1056	1056	NRX_MBI4999172.1	NRX_ANC90318.1	35.0114	437	34.8624	436	VI	UNK	I	Id	IIIC	UNK	I	ID
1057	1057	NRX_MBI4999172.1	NRX_AMR57044.1	36.3844	437	36.092	435	VI	UNK	I	Id	IIIC	UNK	I	ID
1058	1058	NRX_MBI4999172.1	NRX_QUE28916.1	35.0114	437	35.0114	437	VI	UNK	I	Id	IIIC	UNK	I	ID
1059	1059	NRX_MBI4999172.1	NRX_BAC10569.1	34.7826	437	34.633	436	VI	UNK	I	Id	IIIC	UNK	I	ID
1060	1060	NRX_MBI4999172.1	NRX_QNL13319.1	34.7826	437	34.4828	435	VI	UNK	I	Id	IIIC	UNK	I	ID
1061	1061	NRX_MBI4999172.1	NRX_CAJ19668.1	33.4096	437	33.2569	436	VI	UNK	I	Id	IIIC	UNK	I	ID
1062	1062	NRX_MBI4999172.1	NRX_HMK14367.1	37.7574	437	37.7574	437	VI	UNK	I	Ic	IIIC	UNK	I	IC
1063	1063	NRX_MBI4999172.1	NRX_HZF24930.1	37.5286	437	37.5286	437	VI	UNK	I	Ic	IIIC	UNK	I	IC
1064	1064	NRX_MBI4999172.1	NRX_NLG75913.1	36.1556	437	36.1556	437	VI	UNK	I	Ic	IIIC	UNK	I	IC
1065	1065	NRX_MBI4999172.1	NRX_MBA4168796.1	36.6133	437	36.6133	437	VI	UNK	I	Ic	IIIC	UNK	I	IC
1066	1066	NRX_MBI4999172.1	NRX_WP_144343955.1	36.8421	437	36.8421	437	VI	UNK	I	Ic	IIIC	UNK	I	IC
1067	1067	NRX_MBI4999172.1	NRX_WP_126043469.1	36.6133	437	36.6133	437	VI	UNK	I	Ic	IIIC	UNK	I	IC
1068	1068	NRX_MBI4999172.1	NRX_WP_163152617.1	37.0709	437	37.0709	437	VI	UNK	I	Ic	IIIC	UNK	I	IC
1069	1069	NRX_MBI4999172.1	NRX_WP_376974839.1	38.2151	437	38.2151	437	VI	UNK	I	Ic	IIIC	UNK	I	IC
1070	1070	NRX_MBI4999172.1	NRX_WP_315799520.1	37.2998	437	37.2998	437	VI	UNK	I	Ic	IIIC	UNK	I	IC
1071	1071	NRX_MBI4999172.1	NRX_WP_172787300.1	37.2998	437	37.2998	437	VI	UNK	I	Ic	IIIC	UNK	I	IC
1072	1072	NRX_MBI4999172.1	NRX_WP_027546249.1	37.0709	437	37.0709	437	VI	UNK	I	Ic	IIIC	UNK	I	IC
1073	1073	NRX_MBI4999172.1	NRX_WP_254097045.1	37.0709	437	37.0709	437	VI	UNK	I	Ic	IIIC	UNK	I	IC
1074	1074	NRX_MBI4999172.1	NRX_WP_300257291.1	37.2998	437	37.2998	437	VI	UNK	I	Ic	IIIC	UNK	I	IC
1075	1075	NRX_MBI4999172.1	NRX_WP_192736926.1	37.7574	437	37.7574	437	VI	UNK	I	Ic	IIIC	UNK	I	IC
1076	1076	NRX_MBI4999172.1	NRX_HMI11584.1	37.7574	437	37.7574	437	VI	UNK	I	Ic	IIIC	UNK	I	IC
1077	1077	NRX_MBI4999172.1	NRX_Q07RX1.1	37.5286	437	37.5286	437	VI	UNK	I	Ic	IIIC	UNK	I	IC
1078	1078	NRX_MBI4999172.1	NRX_WP_107343569.1	37.7574	437	37.7574	437	VI	UNK	I	Ic	IIIC	UNK	I	IC
1079	1079	NRX_MBI4999172.1	NRX_WP_187392118.1	36.6133	437	36.6133	437	VI	UNK	I	Ic	IIIC	UNK	I	IC
1080	1080	NRX_MBI4999172.1	NRX_WP_274964748.1	37.2998	437	37.2998	437	VI	UNK	I	Ic	IIIC	UNK	I	IC
1081	1081	NRX_MBI4999172.1	NRX_WP_085227175.1	35.6979	437	35.6979	437	VI	UNK	I	Ic	IIIC	UNK	I	IC
1082	1082	NRX_MBI4999172.1	NRX_WP_298434051.1	35.9268	437	35.7798	436	VI	UNK	I	Ic	IIIC	UNK	I	IC
1083	1083	NRX_MBI4999172.1	NRX_MBI2744575.1	35.2403	437	35.0917	436	VI	UNK	I	Ic	IIIC	UNK	I	IC
1084	1084	NRX_MBI4999172.1	NRX_MES2088461.1	35.9268	437	35.7798	436	VI	UNK	I	Ic	IIIC	UNK	I	IC
1085	1085	NRX_MBI4999172.1	NRX_MBL8327563.1	34.7826	437	34.633	436	VI	UNK	I	Ic	IIIC	UNK	I	IC
1086	1086	NRX_MBI4999172.1	NRX_TLY65259.1	36.1556	437	36.0092	436	VI	UNK	I	Ic	IIIC	UNK	I	IC
1087	1087	NRX_MBI4999172.1	NRX_HJW11434.1	36.8421	437	36.8421	437	VI	UNK	I	Ic	IIIC	UNK	I	IC
1088	1088	NRX_MBI4999172.1	NRX_MEC9199544.1	36.1556	437	36.0092	436	VI	UNK	I	Ic	IIIC	UNK	I	IC
1089	1089	NRX_MBI4999172.1	NRX_WP_199257767.1	35.6979	437	35.5505	436	VI	UNK	I	Ic	IIIC	UNK	I	IC
1090	1090	NRX_MBI4999172.1	NRX_MCB1506756.1	35.4691	437	35.3211	436	VI	UNK	I	Ic	IIIC	UNK	I	IC
1091	1091	NRX_MBI4999172.1	NRX_THK35819.1	36.6133	437	36.4679	436	VI	UNK	I	Ic	IIIC	UNK	I	IC
1092	1092	NRX_MBI4999172.1	NRX_WP_153408858.1	36.3844	437	36.2385	436	VI	UNK	I	Ic	IIIC	UNK	I	IC
1093	1093	NRX_MBI4999172.1	NRX_WP_035714483.1	35.2403	437	35.0917	436	VI	UNK	I	Ic	IIIC	UNK	I	IC
1094	1094	NRX_MBI4999172.1	NRX_MDM0115925.1	35.9268	437	35.7798	436	VI	UNK	I	Ic	IIIC	UNK	I	IC
1095	1095	NRX_MBI4999172.1	NRX_MBU0604084.1	36.3844	437	36.2385	436	VI	UNK	I	Ic	IIIC	UNK	I	IC
1096	1096	NRX_MBI4999172.1	NRX_ABM95736.1	35.9268	437	35.7798	436	VI	UNK	I	Ic	IIIC	UNK	I	IC
1097	1097	NRX_MBI4999172.1	NRX_WP_346772284.1	35.9268	437	35.7798	436	VI	UNK	I	Ic	IIIC	UNK	I	IC
1098	1098	NRX_MBI4999172.1	NRX_UZH84251.1	35.6979	437	35.5505	436	VI	UNK	I	Ic	IIIC	UNK	I	IC
1099	1099	NRX_MBI4999172.1	NRX_WP_238120475.1	36.6133	437	36.4679	436	VI	UNK	I	Ic	IIIC	UNK	I	IC
1100	1100	NRX_MBI4999172.1	NRX_WP_282642597.1	36.6133	437	36.4679	436	VI	UNK	I	Ic	IIIC	UNK	I	IC
1101	1101	NRX_MBI4999172.1	NRX_WP_226164611.1	36.3844	437	36.3844	437	VI	UNK	I	Ic	IIIC	UNK	I	IC
1102	1102	NRX_MBI4999172.1	NRX_HEX9094195.1	37.2998	437	37.2998	437	VI	UNK	I	Ic	IIIC	UNK	I	IC
1103	1103	NRX_MBI4999172.1	NRX_EMF57107.1	37.9863	437	37.9863	437	VI	UNK	I	Ie	IIIC	UNK	I	IE
1104	1104	NRX_MBI4999172.1	NRX_WP_334573625.1	37.7574	437	37.7574	437	VI	UNK	I	Ie	IIIC	UNK	I	IE
1105	1105	NRX_MBI4999172.1	NRX_MEV5411309.1	37.5286	437	37.5286	437	VI	UNK	I	Ie	IIIC	UNK	I	IE
1106	1106	NRX_MBI4999172.1	NRX_MCW2918912.1	37.0709	437	37.0709	437	VI	UNK	I	Ie	IIIC	UNK	I	IE
1107	1107	NRX_MBI4999172.1	NRX_WP_197013567.1	37.5286	437	37.5286	437	VI	UNK	I	Ie	IIIC	UNK	I	IE
1108	1108	NRX_MBI4999172.1	NRX_WP_030166954.1	36.8421	437	36.8421	437	VI	UNK	I	Ie	IIIC	UNK	I	IE
1109	1109	NRX_MBI4999172.1	NRX_WP_378302773.1	37.7574	437	37.7574	437	VI	UNK	I	Ie	IIIC	UNK	I	IE
1110	1110	NRX_MBI4999172.1	NRX_WP_089313748.1	37.2998	437	37.2998	437	VI	UNK	I	Ie	IIIC	UNK	I	IE
1111	1111	NRX_MBI4999172.1	NRX_WP_375047124.1	37.5286	437	37.5286	437	VI	UNK	I	Ie	IIIC	UNK	I	IE
1112	1112	NRX_MBI4999172.1	NRX_WP_347677911.1	37.5286	437	37.5286	437	VI	UNK	I	Ie	IIIC	UNK	I	IE
1113	1113	NRX_MBI4999172.1	NRX_WP_285496134.1	36.8421	437	36.8421	437	VI	UNK	I	Ie	IIIC	UNK	I	IE
1114	1114	NRX_MBI4999172.1	NRX_GAA1573910.1	36.6133	437	36.6133	437	VI	UNK	I	Ie	IIIC	UNK	I	IE
1115	1115	NRX_MBI4999172.1	NRX_WP_192755983.1	37.0709	437	37.0709	437	VI	UNK	I	Ie	IIIC	UNK	I	IE
1116	1116	NRX_MBI4999172.1	NRX_GAA2757759.1	36.6133	437	36.6133	437	VI	UNK	I	Ie	IIIC	UNK	I	IE
1117	1117	NRX_MBI4999172.1	NRX_MBI1759374.1	37.5286	437	37.5286	437	VI	UNK	I	Ie	IIIC	UNK	I	IE
1118	1118	NRX_MBI4999172.1	NRX_WP_256100801.1	37.0709	437	37.0709	437	VI	UNK	I	Ie	IIIC	UNK	I	IE
1119	1119	NRX_MBI4999172.1	NRX_WP_205873618.1	37.0709	437	37.0709	437	VI	UNK	I	Ie	IIIC	UNK	I	IE
1120	1120	NRX_MBI4999172.1	NRX_MBS1696583.1	37.2998	437	37.2998	437	VI	UNK	I	Ie	IIIC	UNK	I	IE
1121	1121	NRX_MBI4999172.1	NRX_WP_069407305.1	35.6979	437	35.6979	437	VI	UNK	I	Ie	IIIC	UNK	I	IE
1122	1122	NRX_MBI4999172.1	NRX_WP_149373008.1	36.3844	437	36.3844	437	VI	UNK	I	Ie	IIIC	UNK	I	IE
1123	1123	NRX_MBI4999172.1	NRX_WP_379623944.1	36.6133	437	36.6133	437	VI	UNK	I	Ie	IIIC	UNK	I	IE
1124	1124	NRX_MBI4999172.1	NRX_HZS20524.1	37.7574	437	37.7574	437	VI	UNK	I	Ie	IIIC	UNK	I	IE
1125	1125	NRX_MBI4999172.1	NRX_HZS22858.1	37.0709	437	37.0709	437	VI	UNK	I	Ie	IIIC	UNK	I	IE
1126	1126	NRX_MBI4999172.1	NRX_MBO0772805.1	36.6133	437	36.6133	437	VI	UNK	I	Ie	IIIC	UNK	I	IE
1127	1127	NRX_MBI4999172.1	NRX_HXZ73503.1	35.2403	437	35.2403	437	VI	UNK	I	Ie	IIIC	UNK	I	IE
1128	1128	NRX_MBI4999172.1	NRX_HWN59083.1	36.3844	437	36.3844	437	VI	UNK	I	Ie	IIIC	UNK	I	IE
1129	1129	NRX_MBI4999172.1	NRX_PZS19536.1	36.3844	437	36.3844	437	VI	UNK	I	Ie	IIIC	UNK	I	IE
1130	1130	NRX_MBI4999172.1	NRX_WP_358071367.1	36.8421	437	36.8421	437	VI	UNK	I	Ie	IIIC	UNK	I	IE
1131	1131	NRX_MBI4999172.1	NRX_WP_378626454.1	36.8421	437	36.8421	437	VI	UNK	I	Ie	IIIC	UNK	I	IE
1132	1132	NRX_MBI4999172.1	NRX_WP_067526036.1	36.8421	437	36.8421	437	VI	UNK	I	Ie	IIIC	UNK	I	IE
1133	1133	NRX_MBI4999172.1	NRX_WP_379449971.1	36.3844	437	36.3844	437	VI	UNK	I	Ie	IIIC	UNK	I	IE
1134	1134	NRX_MBI4999172.1	NRX_MET7770644.1	37.0709	437	37.0709	437	VI	UNK	I	Ie	IIIC	UNK	I	IE
1135	1135	NRX_MBI4999172.1	NRX_WP_280430588.1	36.6133	437	36.6133	437	VI	UNK	I	Ie	IIIC	UNK	I	IE
1136	1136	NRX_MBI4999172.1	NRX_MEV6559784.1	36.3844	437	36.3844	437	VI	UNK	I	Ie	IIIC	UNK	I	IE
1137	1137	NRX_MBI4999172.1	NRX_WP_357730499.1	36.1556	437	36.1556	437	VI	UNK	I	Ie	IIIC	UNK	I	IE
1138	1138	NRX_MBI4999172.1	NRX_WP_350909306.1	36.1556	437	36.1556	437	VI	UNK	I	Ie	IIIC	UNK	I	IE
1139	1139	NRX_MBI4999172.1	NRX_WP_330180730.1	37.0709	437	37.0709	437	VI	UNK	I	Ie	IIIC	UNK	I	IE
1140	1140	NRX_MBI4999172.1	NRX_WP_036501264.1	37.2998	437	37.2998	437	VI	UNK	I	Ie	IIIC	UNK	I	IE
1141	1141	NRX_MBI4999172.1	NRX_WP_039782032.1	37.0709	437	37.0709	437	VI	UNK	I	Ie	IIIC	UNK	I	IE
1142	1142	NRX_MBI4999172.1	NRX_MBV8079534.1	36.6133	437	36.6133	437	VI	UNK	I	Ie	IIIC	UNK	I	IE
1143	1143	NRX_MBI4999172.1	NRX_HEY2259741.1	36.1556	437	36.1556	437	VI	UNK	I	Ie	IIIC	UNK	I	IE
1144	1144	NRX_MBI4999172.1	NRX_MBA3328647.1	36.8421	437	36.8421	437	VI	UNK	I	Ie	IIIC	UNK	I	IE
1145	1145	NRX_MBI4999172.1	NRX_MEJ7891300.1	35.0114	437	35.0114	437	VI	UNK	I	Ie	IIIC	UNK	I	IE
1146	1146	NRX_MBI4999172.1	NRX_HEX5192110.1	36.3844	437	36.3844	437	VI	UNK	I	Ie	IIIC	UNK	I	IE
1147	1147	NRX_MBI4999172.1	NRX_HEX8968273.1	36.8421	437	36.8421	437	VI	UNK	I	Ie	IIIC	UNK	I	IE
1148	1148	NRX_MBI4999172.1	NRX_HZV50021.1	38.9016	437	38.9016	437	VI	UNK	I	Ie	IIIC	UNK	I	IE
1149	1149	NRX_MBI4999172.1	NRX_MEO8292075.1	36.8421	437	36.8421	437	VI	UNK	I	Ie	IIIC	UNK	I	IE
1150	1150	NRX_MBI4999172.1	NRX_HEY2667341.1	37.2998	437	37.2998	437	VI	UNK	I	Ie	IIIC	UNK	I	IE
1151	1151	NRX_MBI4999172.1	NRX_MEX2588264.1	38.6728	437	38.6728	437	VI	UNK	I	Ie	IIIC	UNK	I	IE
1152	1152	NRX_MBI4999172.1	NRX_WP_317997254.1	35.9268	437	35.9268	437	VI	UNK	I	Ie	IIIC	UNK	I	IE
1153	1153	NRX_MBI4999172.1	SLO_WP_095045405.1	38.2151	437	38.0734	436	VI	UNK	I	Iβ	IIIC	UNK	I	I'
1154	1154	NRX_MBI4999172.1	NRX_CUS06078.1	38.2151	437	38.0734	436	VI	UNK	I	Iβ	IIIC	UNK	I	I'
1155	1155	NRX_MBI4999172.1	NRX_MCW5864629.1	37.2998	437	37.156	436	VI	UNK	I	Iβ	IIIC	UNK	I	I'
1156	1156	NRX_MBI4999172.1	LIU_IP.Rifcsp9	38.9016	437	38.7615	436	VI	UNK	I	Iβ	IIIC	UNK	I	I'
1157	1157	NRX_MBI4999172.1	NRX_OGO46527.1	38.4439	437	38.3028	436	VI	UNK	I	Iβ	IIIC	UNK	I	I'
1158	1158	NRX_MBI4999172.1	NRX_MBF8283287.1	38.6728	437	38.5321	436	VI	UNK	I	Iβ	IIIC	UNK	I	I'
1159	1159	NRX_MBI4999172.1	SLO_SR1_18_B1_scaffold_509483_7|SR1_18_Bp1_UNK|SR1_18_Bp1_QB3_181220	39.1304	437	38.9908	436	VI	UNK	I	Iβ	IIIC	UNK	I	I'
1160	1160	NRX_MBI4999172.1	NRX_MBV8265309.1	37.7574	437	37.6147	436	VI	UNK	I	Iβ	IIIC	UNK	I	I'
1161	1161	NRX_MBI4999172.1	NRX_MBV8677696.1	37.7574	437	37.6147	436	VI	UNK	I	Iβ	IIIC	UNK	I	I'
1162	1162	NRX_MBI4999172.1	NRX_MBV8557132.1	37.9863	437	37.7011	435	VI	UNK	I	Iβ	IIIC	UNK	I	I'
1163	1163	NRX_MBI4999172.1	LIU_IP.SRVP_2	35.2403	437	34.7926	434	VI	UNK	I	Iβ	IIIC	UNK	I	I'
1164	1164	NRX_MBI4999172.1	NRX_MCC6187578.1	38.9016	437	38.7615	436	VI	UNK	I	Iβ	IIIC	UNK	I	I'
1165	1165	NRX_MBI4999172.1	LIU_IP.Rifcsp4	37.9863	437	37.844	436	VI	UNK	I	Iβ	IIIC	UNK	I	I'
1166	1166	NRX_MBI4999172.1	LIU_IP.Rifcsp3	35.0114	437	34.8624	436	VI	UNK	I	Iβ	IIIC	UNK	I	I'
1167	1167	NRX_MBI4999172.1	LIU_IP.181221	37.5286	437	37.3853	436	VI	UNK	I	Iβ	IIIC	UNK	I	I'
1168	1168	NRX_MBI4999172.1	NRX_MBI4670958.1	37.5286	437	37.3853	436	VI	UNK	I	Iβ	IIIC	UNK	I	I'
1169	1169	NRX_MBI4999172.1	LIU_IP.181220	38.2151	437	38.0734	436	VI	UNK	I	Iβ	IIIC	UNK	I	I'
1170	1170	NRX_MBI4999172.1	NRX_MBI3914663.1	36.8421	437	36.6972	436	VI	UNK	I	Iβ	IIIC	UNK	I	I'
1171	1171	NRX_MBI4999172.1	NRX_HJO33789.1	37.9863	437	37.844	436	VI	UNK	I	Iβ	IIIC	UNK	I	I'
1172	1172	NRX_MBI4999172.1	NRX_MBU37760.1	37.2998	437	37.156	436	VI	UNK	I	Iβ	IIIC	UNK	I	I'
1173	1173	NRX_MBI4999172.1	LIU_IP.MBU3776	37.5286	437	37.3853	436	VI	UNK	I	Iβ	IIIC	UNK	I	I'
1174	1174	NRX_MBI4999172.1	LIU_IP.Rifcsp2	38.6728	437	38.5321	436	VI	UNK	I	Iβ	IIIC	UNK	I	I'
1175	1175	NRX_MBI4999172.1	LIU_IP.190301	38.4439	437	38.1609	435	VI	UNK	I	Iβ	IIIC	UNK	I	I'
1176	1176	NRX_MBI4999172.1	NRX_MBI3361835.1	38.4439	437	38.1609	435	VI	UNK	I	Iβ	IIIC	UNK	I	I'
1177	1177	NRX_MBI4999172.1	LIU_IP.GD2017	38.9016	437	38.6207	435	VI	UNK	I	Iβ	IIIC	UNK	I	I'
1178	1178	NRX_MBI4999172.1	NRX_MDZ7267510.1	38.6728	437	38.3908	435	VI	UNK	I	Iβ	IIIC	UNK	I	I'
1179	1179	NRX_MBI4999172.1	NRX_MBX3057595.1	36.6133	437	36.4679	436	VI	UNK	I	Iβ	IIIC	UNK	I	I'
1180	1180	NRX_MBI4999172.1	NRX_HUM70947.1	36.3844	437	36.2385	436	VI	UNK	I	Iβ	IIIC	UNK	I	I'
1181	1181	NRX_MBI4999172.1	NRX_HRQ41472.1	36.6133	437	36.4679	436	VI	UNK	I	Iβ	IIIC	UNK	I	I'
1182	1182	NRX_MBI4999172.1	NRX_MEI2612278.1	37.7574	437	37.6147	436	VI	UNK	I	Iβ	IIIC	UNK	I	I'
1183	1183	NRX_MBI4999172.1	NRX_MBP8001947.1	37.7574	437	37.6147	436	VI	UNK	I	Iβ	IIIC	UNK	I	I'
1184	1184	NRX_MBI4999172.1	SLO_MBE2202408.1	37.0709	437	36.9266	436	VI	UNK	I	Iβ	IIIC	UNK	I	I'
1185	1185	NRX_MBI4999172.1	LIU_IP.321A	37.0709	437	36.9266	436	VI	UNK	I	Iβ	IIIC	UNK	I	I'
1186	1186	NRX_MBI4999172.1	NRX_MCB8928087.1	37.5286	437	37.3853	436	VI	UNK	I	Iβ	IIIC	UNK	I	I'
1187	1187	NRX_MBI4999172.1	NRX_MBK7897396.1	37.0709	437	36.9266	436	VI	UNK	I	Iβ	IIIC	UNK	I	I'
1188	1188	NRX_MBI4999172.1	NRX_MEZ4590240.1	37.0709	437	36.9266	436	VI	UNK	I	Iβ	IIIC	UNK	I	I'
1189	1189	NRX_MBI4999172.1	NRX_MBK8901421.1	37.2998	437	37.156	436	VI	UNK	I	Iβ	IIIC	UNK	I	I'
1190	1190	NRX_MBI4999172.1	NRX_MCA9954536.1	37.2998	437	37.156	436	VI	UNK	I	Iβ	IIIC	UNK	I	I'
1191	1191	NRX_MBI4999172.1	NRX_MCC6604233.1	37.2998	437	37.156	436	VI	UNK	I	Iβ	IIIC	UNK	I	I'
1192	1192	NRX_MBI4999172.1	NRX_MBK7914972.1	36.6133	437	36.4679	436	VI	UNK	I	Iβ	IIIC	UNK	I	I'
1193	1193	NRX_MBI4999172.1	NRX_HFC12553.1	37.2998	437	37.156	436	VI	UNK	I	Iβ	IIIC	UNK	I	I'
1194	1194	NRX_MBI4999172.1	SLO_HFC12553.1	37.2998	437	37.156	436	VI	UNK	I	Iβ	IIIC	UNK	I	I'
1195	1195	NRX_MBI4999172.1	NRX_MCA9951702.1	37.0709	437	36.9266	436	VI	UNK	I	Iβ	IIIC	UNK	I	I'
1196	1196	NRX_MBI4999172.1	SLO_RMF31056.1	39.1304	437	38.8506	435	VI	UNK	I	Iβ	IIIC	UNK	I	I'
1197	1197	NRX_MBI4999172.1	NRX_WP_264843211.1	39.5881	437	39.3103	435	VI	UNK	I	Iβ	IIIC	UNK	I	I'
1198	1198	NRX_MBI4999172.1	SLO_B_1_S1_170907_scaffold_241187_5|GD2017_1_B_1_S1_170907_UNK|GD2017_1_B_1_S1_Biohub_170907	40.0458	437	39.9083	436	VI	UNK	I	Iβ	IIIC	UNK	I	I'
1199	1199	NRX_MBI4999172.1	NRX_MBI4514075.1	40.0458	437	39.9083	436	VI	UNK	I	Iβ	IIIC	UNK	I	I'
1200	1200	NRX_MBI4999172.1	NRX_HTR20940.1	38.9016	437	38.7615	436	VI	UNK	I	Iβ	IIIC	UNK	I	I'
1201	1201	NRX_MBI4999172.1	NRX_MDR7578424.1	40.5034	437	40.367	436	VI	UNK	I	Iγ	IIIC	UNK	I	I''
1202	1202	NRX_MBI4999172.1	LIU_IDP.Ga0105160	40.5034	437	40.367	436	VI	UNK	I	Iγ	IIIC	UNK	I	I''
1203	1203	NRX_MBI4999172.1	NRX_MDR7462213.1	40.5034	437	40.367	436	VI	UNK	I	Iγ	IIIC	UNK	I	I''
1204	1204	NRX_MBI4999172.1	NRX_MDR7393622.1	40.9611	437	40.8257	436	VI	UNK	I	Iγ	IIIC	UNK	I	I''
1205	1205	NRX_MBI4999172.1	NRX_MDR7610765.1	41.1899	437	41.055	436	VI	UNK	I	Iγ	IIIC	UNK	I	I''
1206	1206	NRX_MBI4999172.1	NRX_MDR7433497.1	42.1053	437	41.9725	436	VI	UNK	I	Iγ	IIIC	UNK	I	I''
1207	1207	NRX_MBI4999172.1	NRX_8U66_A	41.8764	437	41.7431	436	VI	UNK	I	Iγ	IIIC	UNK	I	I''
1208	1208	NRX_MBI4999172.1	LIU_IDP.Firmi	42.1053	437	41.9725	436	VI	UNK	I	Iγ	IIIC	UNK	I	I''
1209	1209	NRX_MBI4999172.1	NRX_MDR5694372.1	42.1053	437	41.9725	436	VI	UNK	I	Iγ	IIIC	UNK	I	I''
1210	1210	NRX_MBI4999172.1	LIU_IDP.Ga0073933	40.9611	437	40.8257	436	VI	UNK	I	Iγ	IIIC	UNK	I	I''
1211	1211	NRX_MBI4999172.1	LIU_IP.HBY9641	36.6133	437	36.4679	436	VI	UNK	I	Iβ	IIIC	UNK	I	I'
1212	1212	NRX_MBI4999172.1	SLO_RMF04955.1	39.8169	437	39.6789	436	VI	UNK	I	Iβ	IIIC	UNK	I	I'
1213	1213	NRX_MBI4999172.1	LIU_Ialp.GWC2	43.0206	437	42.7586	435	VI	UNK	I	Iα	IIIC	UNK	I	Iα
1214	1214	NRX_MBI4999172.1	NRX_OGN85134.1	43.0206	437	42.7586	435	VI	UNK	I	Iα	IIIC	UNK	I	Iα
1215	1215	NRX_MBI4999172.1	LIU_Ialp.OGN85134	42.7918	437	42.5287	435	VI	UNK	I	Iα	IIIC	UNK	I	Iα
1216	1216	NRX_MBI4999172.1	NRX_MEK6191180.1	43.9359	437	43.6782	435	VI	UNK	I	Iα	IIIC	UNK	I	Iα
1217	1217	NRX_MBI4999172.1	LIU_Ialp.31868	43.2494	437	42.9885	435	VI	UNK	I	Iα	IIIC	UNK	I	Iα
1218	1218	NRX_MBI4999172.1	NRX_MEW5991288.1	42.7918	437	42.5287	435	VI	UNK	I	Iα	IIIC	UNK	I	Iα
1219	1219	NRX_MBI4999172.1	NRX_HEX9549667.1	42.7918	437	42.5287	435	VI	UNK	I	Iα	IIIC	UNK	I	Iα
1220	1220	NRX_MBI4999172.1	LIU_Ialp.RBG_16	42.3341	437	42.069	435	VI	UNK	I	Iα	IIIC	UNK	I	Iα
1221	1221	NRX_MBI4999172.1	NRX_OGO55603.1	42.3341	437	42.069	435	VI	UNK	I	Iα	IIIC	UNK	I	Iα
1222	1222	NRX_MBI4999172.1	LIU_Ialp.OGO55603	42.1053	437	41.8391	435	VI	UNK	I	Iα	IIIC	UNK	I	Iα
1223	1223	NRX_MBI4999172.1	LIU_Ialp.PLM2	43.0206	437	42.7586	435	VI	UNK	I	Iα	IIIC	UNK	I	Iα
1224	1224	NRX_MBI4999172.1	NRX_HEX5149462.1	42.7918	437	42.5287	435	VI	UNK	I	Iα	IIIC	UNK	I	Iα
1225	1225	NRX_MBI4999172.1	LIU_Ialp.NIA_04552	42.3341	437	41.9355	434	VI	UNK	I	Iα	IIIC	UNK	I	Iα
1226	1226	NRX_MBI4999172.1	NRX_NIA04552.1	42.1053	437	41.8391	435	VI	UNK	I	Iα	IIIC	UNK	I	Iα
1227	1227	NRX_MBI4999172.1	NRX_WP_237889062.1	42.1053	437	41.8391	435	VI	UNK	I	Iα	IIIC	UNK	I	Iα
1228	1228	NRX_MBI4999172.1	SLO_MBC8333483.1	41.8764	437	41.6092	435	VI	UNK	I	Iα	IIIC	UNK	I	Iα
1229	1229	NRX_MBI4999172.1	NRX_MBC8333483.1	41.8764	437	41.6092	435	VI	UNK	I	Iα	IIIC	UNK	I	Iα
1230	1230	NRX_MBI4999172.1	NRX_MBT3392062.1	40.5034	437	40.2299	435	VI	UNK	I	Iα	IIIC	UNK	I	Iα
1231	1231	NRX_MBI4999172.1	WIN_OYV09315.1	42.7918	437	40.8983	423	VI	UNK	III		IIIC	UNK	IIIA	UNK
1232	1232	NRX_MBI4999172.1	NRX_MDQ1313113.1	42.5629	437	40.38	421	VI	UNK	III		IIIC	UNK	IIIA	UNK
1233	1233	NRX_MBI4999172.1	NRX_MCK9564609.1	41.4188	437	39.1924	421	VI	UNK	III		IIIC	UNK	IIIA	UNK
1234	1234	NRX_MBI4999172.1	NRX_MDQ1261032.1	41.8764	437	39.6675	421	VI	UNK	III	None	IIIC	UNK	IIIA	UNK
1235	1235	NRX_MBI4999172.1	NRX_RQW78601.1	41.8764	437	39.6675	421	VI	UNK	III		IIIC	UNK	IIIA	UNK
1236	1236	NRX_MBI4999172.1	NRX_HNX09881.1	43.0206	437	40.8551	421	VI	UNK	III	None	IIIC	UNK	IIIA	UNK
1237	1237	NRX_MBI4999172.1	NRX_MFB3766316.1	42.5629	437	40.38	421	VI	UNK	III		IIIC	UNK	IIIA	UNK
1238	1238	NRX_MBI4999172.1	NRX_MCX8207131.1	43.4783	437	41.4692	422	VI	UNK	III		IIIC	UNK	IIIA	UNK
1239	1239	NRX_MBI4999172.1	NRX_MCQ8903765.1	44.1648	437	42.0428	421	VI	UNK	III		IIIC	UNK	IIIA	UNK
1240	1240	NRX_MBI4999172.1	NRX_HOO54132.1	43.7071	437	41.5677	421	VI	UNK	III		IIIC	UNK	IIIA	UNK
1241	1241	NRX_MBI4999172.1	NRX_HRW83749.1	43.9359	437	41.8052	421	VI	UNK	III		IIIC	UNK	IIIA	UNK
1242	1242	NRX_MBI4999172.1	NRX_MBE0522962.1	42.3341	437	40.1425	421	VI	UNK	III		IIIC	UNK	IIIA	UNK
1243	1243	NRX_MBI4999172.1	NRX_MCD4808803.1	40.9611	437	38.7173	421	VI	UNK	III		IIIC	UNK	IIIA	UNK
1244	1244	NRX_MBI4999172.1	NRX_MBC2698083.1	40.9611	437	38.7173	421	VI	UNK	III		IIIC	UNK	IIIA	UNK
1245	1245	NRX_MBI4999172.1	NRX_WP_048199334.1	41.1899	437	38.9549	421	VI	UNK	III		IIIC	UNK	IIIA	UNK
1246	1246	NRX_MBI4999172.1	NRX_WP_325381566.1	39.8169	437	37.5297	421	VI	UNK	III		IIIC	UNK	IIIA	UNK
1247	1247	NRX_MBI4999172.1	NRX_WP_283167527.1	41.8764	437	39.6675	421	VI	UNK	III		IIIC	UNK	IIIA	UNK
1248	1248	NRX_MBI4999172.1	NRX_WP_247139299.1	41.8764	437	39.6675	421	VI	UNK	III		IIIC	UNK	IIIA	UNK
1249	1249	NRX_MBI4999172.1	NRX_NYT01045.1	44.8513	437	42.619	420	VI	UNK	III	None	IIIC	UNK	IIIA	UNK
1250	1250	NRX_MBI4999172.1	NRX_HIH36942.1	45.5378	437	43.3333	420	VI	UNK	III	None	IIIC	UNK	IIIA	UNK
1251	1251	NRX_MBI4999172.1	NRX_MDR2855387.1	40.9611	437	38.7173	421	VI	UNK	III		IIIC	UNK	IIIA	UNK
1252	1252	NRX_MBI4999172.1	NRX_WP_325630405.1	40.9611	437	38.7173	421	VI	UNK	III		IIIC	UNK	IIIA	UNK
1253	1253	NRX_MBI4999172.1	NRX_WP_324473849.1	40.5034	437	38.2423	421	VI	UNK	III		IIIC	UNK	IIIA	UNK
1254	1254	NRX_MBI4999172.1	NRX_MEN6341549.1	41.4188	437	39.1924	421	VI	UNK	III		IIIC	UNK	IIIA	UNK
1255	1255	NRX_MBI4999172.1	NRX_WP_265580075.1	40.7323	437	38.4798	421	VI	UNK	III		IIIC	UNK	IIIA	UNK
1256	1256	NRX_MBI4999172.1	NRX_WP_209630669.1	40.5034	437	38.2423	421	VI	UNK	III		IIIC	UNK	IIIA	UNK
1257	1257	NRX_MBI4999172.1	NRX_MCX6682899.1	40.2746	437	38.0048	421	VI	UNK	III		IIIC	UNK	IIIA	UNK
1258	1258	NRX_MBI4999172.1	NRX_MEI7433346.1	42.1053	437	39.905	421	VI	UNK	III		IIIC	UNK	IIIA	UNK
1259	1259	NRX_MBI4999172.1	NRX_WP_278155473.1	41.6476	437	39.4299	421	VI	UNK	III		IIIC	UNK	IIIA	UNK
1260	1260	NRX_MBI4999172.1	NRX_WP_268185866.1	43.0206	437	40.8551	421	VI	UNK	III		IIIC	UNK	IIIA	UNK
1261	1261	NRX_MBI4999172.1	NRX_WP_048151126.1	38.6728	437	36.342	421	VI	UNK	III		IIIC	UNK	IIIA	UNK
1262	1262	NRX_MBI4999172.1	NRX_MBS1193682.1	42.3341	437	40.1425	421	VI	UNK	III		IIIC	UNK	IIIA	UNK
1263	1263	NRX_MBI4999172.1	NRX_MDD1653605.1	41.4188	437	39.1924	421	VI	UNK	III		IIIC	UNK	IIIA	UNK
1264	1264	NRX_MBI4999172.1	NRX_MDD1664232.1	41.8764	437	39.6675	421	VI	UNK	III	None	IIIC	UNK	IIIA	UNK
1265	1265	NRX_MBI4999172.1	NRX_HMA05817.1	42.3341	437	40.1425	421	VI	UNK	III		IIIC	UNK	IIIA	UNK
1266	1266	NRX_MBI4999172.1	NRX_HVP25319.1	42.1053	437	39.905	421	VI	UNK	III	None	IIIC	UNK	IIIA	UNK
1267	1267	NRX_MBI4999172.1	NRX_HJK08580.1	40.7323	437	38.6256	422	VI	UNK	III		IIIC	UNK	IIIA	UNK
1268	1268	NRX_MBI4999172.1	NRX_HJK46287.1	40.7323	437	38.6256	422	VI	UNK	III		IIIC	UNK	IIIA	UNK
1269	1269	NRX_MBI4999172.1	NRX_HJK09548.1	40.7323	437	38.6256	422	VI	UNK	III		IIIC	UNK	IIIA	UNK
1270	1270	NRX_MBI4999172.1	NRX_WP_268924961.1	40.2746	437	38.1517	422	VI	UNK	III	None	IIIC	UNK	IIIA	UNK
1271	1271	NRX_MBI4999172.1	NRX_MDE2519400.1	40.2746	437	38.1517	422	VI	UNK	III		IIIC	UNK	IIIA	UNK
1272	1272	NRX_MBI4999172.1	NRX_MDR0981298.1	40.9611	437	38.8626	422	VI	UNK	III		IIIC	UNK	IIIA	UNK
1273	1273	NRX_MBI4999172.1	NRX_HJJ43287.1	41.6476	437	39.4299	421	VI	UNK	III		IIIC	UNK	IIIA	UNK
1274	1274	NRX_MBI4999172.1	NRX_MDO5846840.1	41.6476	437	39.5735	422	VI	UNK	III		IIIC	UNK	IIIA	UNK
1275	1275	NRX_MBI4999172.1	NRX_MBR5814839.1	40.2746	437	38.1517	422	VI	UNK	III		IIIC	UNK	IIIA	UNK
1276	1276	NRX_MBI4999172.1	NRX_HJJ65790.1	40.0458	437	37.9147	422	VI	UNK	III		IIIC	UNK	IIIA	UNK
1277	1277	NRX_MBI4999172.1	NRX_MEE1135994.1	40.5034	437	38.3886	422	VI	UNK	III		IIIC	UNK	IIIA	UNK
1278	1278	NRX_MBI4999172.1	NRX_HJJ87703.1	40.2746	437	38.1517	422	VI	UNK	III		IIIC	UNK	IIIA	UNK
1279	1279	NRX_MBI4999172.1	NRX_MBR4987756.1	39.8169	437	37.6777	422	VI	UNK	III		IIIC	UNK	IIIA	UNK
1280	1280	NRX_MBI4999172.1	NRX_MBO5431380.1	38.6728	437	36.4929	422	VI	UNK	III		IIIC	UNK	IIIA	UNK
1281	1281	NRX_MBI4999172.1	NRX_MEM2899514.1	40.9611	437	38.8626	422	VI	UNK	RLP		IIIC	UNK	RLP	UNK
1282	1282	NRX_MBI4999172.1	NRX_MEM2902033.1	41.1899	437	39.2435	423	VI	UNK	RLP		IIIC	UNK	RLP	UNK
1283	1283	NRX_MBI4999172.1	NRX_HLD86243.1	37.5286	437	36.8056	432	VI	UNK	VII		IIIC	UNK	III-Like	UNK
1284	1284	NRX_MBI4999172.1	NRX_OHA55814.1	40.2746	437	39.5833	432	VI	UNK	VII	None	IIIC	UNK	III-Like	UNK
1285	1285	NRX_MBI4999172.1	NRX_KKT20824.1	37.2998	437	36.5741	432	VI	UNK	VII	None	IIIC	UNK	III-Like	UNK
1286	1286	NRX_MBI4999172.1	NRX_MFA4937338.1	37.2998	437	36.5741	432	VI	UNK	VII	None	IIIC	UNK	III-Like	UNK
1287	1287	NRX_MBI4999172.1	NRX_OGG32692.1	38.9016	437	38.1944	432	VI	UNK	VII		IIIC	UNK	III-Like	UNK
1288	1288	NRX_MBI4999172.1	WIN_OGG32692.1	38.9016	437	38.1944	432	VI	UNK	VII	None	IIIC	UNK	III-Like	UNK
1289	1289	NRX_MBI4999172.1	NRX_OGG07007.1	38.4439	437	37.7315	432	VI	UNK	VII		IIIC	UNK	III-Like	UNK
1290	1290	NRX_MBI4999172.1	NRX_VDD88793.1	38.2151	437	37.5	432	VI	UNK	VII		IIIC	UNK	III-Like	UNK
1291	1291	NRX_MBI4999172.1	NRX_VDD88965.1	37.5286	437	36.8056	432	VI	UNK	VII		IIIC	UNK	III-Like	UNK
1292	1292	NRX_MBI4999172.1	NRX_VDD88973.1	38.9016	437	38.1944	432	VI	UNK	VII		IIIC	UNK	III-Like	UNK
1293	1293	NRX_MBI4999172.1	NRX_MCL4338635.1	38.6728	437	37.963	432	VI	UNK	VII		IIIC	UNK	III-Like	UNK
1294	1294	NRX_MBI4999172.1	NRX_MCJ7739747.1	36.3844	437	35.6481	432	VI	UNK	VII	None	IIIC	UNK	III-Like	UNK
1295	1295	NRX_MBI4999172.1	NRX_MEK9169501.1	36.8421	437	36.1111	432	VI	UNK	VII		IIIC	UNK	III-Like	UNK
1296	1296	NRX_MBI4999172.1	WIN_KKQ35513.1	37.0709	437	36.3426	432	VI	UNK	VII	None	IIIC	UNK	III-Like	UNK
1297	1297	NRX_MBI4999172.1	NRX_HLC22213.1	36.3844	437	35.6481	432	VI	UNK	VII	None	IIIC	UNK	III-Like	UNK
1298	1298	NRX_MBI4999172.1	NRX_PXY71499.1	37.0709	437	36.3426	432	VI	UNK	VII		IIIC	UNK	III-Like	UNK
1299	1299	NRX_MBI4999172.1	NRX_MCR4327200.1	37.2998	437	36.5741	432	VI	UNK	VII		IIIC	UNK	III-Like	UNK
1300	1300	NRX_MBI4999172.1	NRX_MDP3966539.1	36.1556	437	35.4167	432	VI	UNK	VII		IIIC	UNK	III-Like	UNK
1301	1301	NRX_MBI4999172.1	NRX_PJE81203.1	36.3844	437	35.6481	432	VI	UNK	VII		IIIC	UNK	III-Like	UNK
1302	1302	NRX_MBI4999172.1	NRX_VDD89159.1	37.7574	437	37.037	432	VI	UNK	VII	None	IIIC	UNK	III-Like	UNK
1303	1303	NRX_MBI4999172.1	NRX_KHO55404.1	36.3844	437	35.6481	432	VI	UNK	VII		IIIC	UNK	III-Like	UNK
1304	1304	NRX_MBI4999172.1	NRX_VDD88826.1	37.0709	437	36.3426	432	VI	UNK	VII		IIIC	UNK	III-Like	UNK
1305	1305	NRX_MBI4999172.1	NRX_VDD89189.1	36.3844	437	35.6481	432	VI	UNK	VII	None	IIIC	UNK	III-Like	UNK
1306	1306	NRX_MBI4999172.1	NRX_MEK6926272.1	37.5286	437	36.8056	432	VI	UNK	VII		IIIC	UNK	III-Like	UNK
1307	1307	NRX_MBI4999172.1	NRX_MEK6890929.1	36.6133	437	35.8796	432	VI	UNK	VII	None	IIIC	UNK	III-Like	UNK
1308	1308	NRX_MBI4999172.1	NRX_VDD88768.1	37.2998	437	36.5741	432	VI	UNK	VII	None	IIIC	UNK	III-Like	UNK
1309	1309	NRX_MBI4999172.1	NRX_MDP2628461.1	37.2998	437	36.5741	432	VI	UNK	VII		IIIC	UNK	III-Like	UNK
1310	1310	NRX_MBI4999172.1	NRX_VDD88875.1	36.6133	437	35.8796	432	VI	UNK	VII		IIIC	UNK	III-Like	UNK
1311	1311	NRX_MBI4999172.1	NRX_MBS3091898.1	37.0709	437	36.3426	432	VI	UNK	VII		IIIC	UNK	III-Like	UNK
1312	1312	NRX_MBI4999172.1	NRX_MBT3323876.1	35.9268	437	35.1852	432	VI	UNK	VII		IIIC	UNK	III-Like	UNK
1313	1313	NRX_MBI4999172.1	NRX_MAF89555.1	37.0709	437	36.3426	432	VI	UNK	VII	None	IIIC	UNK	III-Like	UNK
1314	1314	NRX_MBI4999172.1	NRX_HIK01242.1	37.0709	437	36.3426	432	VI	UNK	VII	None	IIIC	UNK	III-Like	UNK
1315	1315	NRX_MBI4999172.1	NRX_MBS3100179.1	36.3844	437	35.6481	432	VI	UNK	VII	None	IIIC	UNK	III-Like	UNK
1316	1316	NRX_MBI4999172.1	NRX_MAG02838.1	36.1556	437	35.4167	432	VI	UNK	VII		IIIC	UNK	III-Like	UNK
1317	1317	NRX_MBI4999172.1	NRX_HJO15079.1	37.9863	437	37.2685	432	VI	UNK	VII	None	IIIC	UNK	III-Like	UNK
1318	1318	NRX_MBI4999172.1	NRX_MAH07081.1	35.6979	437	34.9537	432	VI	UNK	VII		IIIC	UNK	III-Like	UNK
1319	1319	NRX_MBI4999172.1	NRX_VDD88862.1	36.6133	437	35.8796	432	VI	UNK	VII		IIIC	UNK	III-Like	UNK
1320	1320	NRX_MBI4999172.1	NRX_VDD88659.1	35.9268	437	35.1852	432	VI	UNK	VII		IIIC	UNK	III-Like	UNK
1321	1321	NRX_MBI4999172.1	NRX_MDD3474673.1	37.2998	437	36.2791	430	VI	UNK	VII		IIIC	UNK	III-Like	UNK
1322	1322	NRX_MBI4999172.1	NRX_HRY22244.1	37.0709	437	36.0465	430	VI	UNK	VII		IIIC	UNK	III-Like	UNK
1323	1323	NRX_MBI4999172.1	WIN_KKP92735.1	36.8421	437	35.814	430	VI	UNK	VII	None	IIIC	UNK	III-Like	UNK
1324	1324	NRX_MBI4999172.1	NRX_KKQ17864.1	36.8421	437	35.814	430	VI	UNK	VII		IIIC	UNK	III-Like	UNK
1325	1325	NRX_MBI4999172.1	NRX_VDD88993.1	37.9863	437	36.9767	430	VI	UNK	VII		IIIC	UNK	III-Like	UNK
1326	1326	NRX_MBI4999172.1	NRX_MDD4382386.1	37.2998	437	36.2791	430	VI	UNK	VII		IIIC	UNK	III-Like	UNK
1327	1327	NRX_MBI4999172.1	NRX_HOV29529.1	39.5881	437	38.6047	430	VI	UNK	VII		IIIC	UNK	III-Like	UNK
1328	1328	NRX_MBI4999172.1	NRX_HOV34894.1	39.1304	437	38.1395	430	VI	UNK	VII		IIIC	UNK	III-Like	UNK
1329	1329	NRX_MBI4999172.1	NRX_VDD88857.1	35.9268	437	34.8837	430	VI	UNK	VII		IIIC	UNK	III-Like	UNK
1330	1330	NRX_MBI4999172.1	NRX_MDY0096753.1	36.6133	437	35.5814	430	VI	UNK	VII		IIIC	UNK	III-Like	UNK
1331	1331	NRX_MBI4999172.1	NRX_NLE30713.1	36.8421	437	35.814	430	VI	UNK	VII		IIIC	UNK	III-Like	UNK
1332	1332	NRX_MBI4999172.1	NRX_KKP44747.1	37.5286	437	36.5116	430	VI	UNK	VII		IIIC	UNK	III-Like	UNK
1333	1333	NRX_MBI4999172.1	NRX_WP_078381303.1	34.0961	437	31.5914	421	VI	UNK	RLP		IIIC	UNK	RLP	UNK
1334	1334	NRX_MBI4999172.1	NRX_WP_374719201.1	33.4096	437	30.8789	421	VI	UNK	RLP		IIIC	UNK	RLP	UNK
1335	1335	NRX_MBI4999172.1	NRX_WP_026559955.1	33.1808	437	30.6413	421	VI	UNK	RLP		IIIC	UNK	RLP	UNK
1336	1336	NRX_MBI4999172.1	NRX_WP_192472668.1	31.3501	437	28.5714	420	VI	UNK	RLP		IIIC	UNK	RLP	UNK
1337	1337	NRX_MBI4999172.1	NRX_WP_265407841.1	32.2654	437	29.6912	421	VI	UNK	RLP		IIIC	UNK	RLP	UNK
1338	1338	NRX_MBI4999172.1	NRX_WP_277616894.1	32.9519	437	30.4038	421	VI	UNK	RLP		IIIC	UNK	RLP	UNK
1339	1339	NRX_MBI4999172.1	NRX_WP_151624508.1	33.4096	437	30.8789	421	VI	UNK	RLP		IIIC	UNK	RLP	UNK
1340	1340	NRX_MBI4999172.1	NRX_PJM64848.1	30.8924	437	28.266	421	VI	UNK	RLP		IIIC	UNK	RLP	UNK
1341	1341	NRX_MBI4999172.1	NRX_WP_308825688.1	32.2654	437	29.6912	421	VI	UNK	RLP		IIIC	UNK	RLP	UNK
1342	1342	NRX_MBI4999172.1	NRX_WP_289236248.1	30.8924	437	28.0952	420	VI	UNK	RLP		IIIC	UNK	RLP	UNK
1343	1343	NRX_MBI4999172.1	NRX_WP_232773467.1	33.1808	437	30.6413	421	VI	UNK	RLP		IIIC	UNK	RLP	UNK
1344	1344	NRX_MBI4999172.1	NRX_WP_122908852.1	33.1808	437	30.6413	421	VI	UNK	RLP		IIIC	UNK	RLP	UNK
1345	1345	NRX_MBI4999172.1	NRX_WP_090738885.1	33.1808	437	30.6413	421	VI	UNK	RLP		IIIC	UNK	RLP	UNK
1346	1346	NRX_MBI4999172.1	NRX_WP_214780381.1	31.1213	437	28.3333	420	VI	UNK	RLP		IIIC	UNK	RLP	UNK
1347	1347	NRX_MBI4999172.1	NRX_WP_235388573.1	29.7483	437	27.0784	421	VI	UNK	RLP		IIIC	UNK	RLP	UNK
1348	1348	NRX_MBI4999172.1	NRX_MDO5438424.1	29.2906	437	26.4286	420	VI	UNK	RLP		IIIC	UNK	RLP	UNK
1349	1349	NRX_MBI4999172.1	NRX_TAH74812.1	32.4943	437	29.9287	421	VI	UNK	RLP		IIIC	UNK	RLP	UNK
1350	1350	NRX_MBI4999172.1	NRX_MEM1659425.1	36.6133	437	34.2043	421	VI	UNK	RLP		IIIC	UNK	RLP	UNK
1351	1351	NRX_MBI4999172.1	NRX_NLU48656.1	36.1556	437	33.7292	421	VI	UNK	RLP		IIIC	UNK	RLP	UNK
1352	1352	NRX_MBI4999172.1	NRX_MCI9136810.1	33.4096	437	30.8789	421	VI	UNK	RLP		IIIC	UNK	RLP	UNK
1353	1353	NRX_MBI4999172.1	NRX_WP_215871497.1	28.6041	437	25.8907	421	VI	UNK	RLP		IIIC	UNK	RLP	UNK
1354	1354	NRX_MBI4999172.1	NRX_WP_096624001.1	28.1465	437	25.4157	421	VI	UNK	RLP		IIIC	UNK	RLP	UNK
1355	1355	NRX_MBI4999172.1	NRX_MCB9790408.1	37.7574	437	36.2998	427	VI	UNK	IIβ		IIIC	UNK	II/III	UNK
1356	1356	NRX_MBI4999172.1	LIU_23.SF3W	37.7574	437	36.2998	427	VI	UNK	IIβ		IIIC	UNK	II/III	UNK
1357	1357	NRX_MBI4999172.1	DAV_KKQ04046.1	35.4691	437	33.9578	427	VI	UNK	IIβ	None	IIIC	UNK	II/III	UNK
1358	1358	NRX_MBI4999172.1	NRX_PKN02430.1	37.2998	437	35.8314	427	VI	UNK	IIβ		IIIC	UNK	II/III	UNK
1359	1359	NRX_MBI4999172.1	NRX_HNZ70647.1	35.0114	437	33.4895	427	VI	UNK	IIβ		IIIC	UNK	II/III	UNK
1360	1360	NRX_MBI4999172.1	NRX_MBU1019278.1	35.4691	437	33.9578	427	VI	UNK	IIβ		IIIC	UNK	II/III	UNK
1361	1361	NRX_MBI4999172.1	NRX_MBT5016249.1	35.9268	437	34.4262	427	VI	UNK	IIβ	None	IIIC	UNK	II/III	UNK
1362	1362	NRX_MBI4999172.1	NRX_MBI5152259.1	35.9268	437	34.4262	427	VI	UNK	IIβ		IIIC	UNK	II/III	UNK
1363	1363	NRX_MBI4999172.1	SLO_gwc2_scaffold_145_63	35.2403	437	33.7237	427	VI	UNK	IIβ		IIIC	UNK	II/III	UNK
1364	1364	NRX_MBI4999172.1	NRX_HOW29833.1	37.9863	437	36.6822	428	VI	UNK	IIβ		IIIC	UNK	II/III	UNK
1365	1365	NRX_MBI4999172.1	NRX_MEI6058750.1	37.7574	437	36.4486	428	VI	UNK	IIβ		IIIC	UNK	II/III	UNK
1366	1366	NRX_MBI4999172.1	NRX_MDP3057274.1	37.0709	437	35.7477	428	VI	UNK	IIβ		IIIC	UNK	II/III	UNK
1367	1367	NRX_MBI4999172.1	NRX_MCX8194436.1	35.9268	437	34.5794	428	VI	UNK	IIβ		IIIC	UNK	II/III	UNK
1368	1368	NRX_MBI4999172.1	NRX_MDY0386240.1	36.3844	437	35.0467	428	VI	UNK	IIβ		IIIC	UNK	II/III	UNK
1369	1369	NRX_MBI4999172.1	NRX_WP_091710378.1	36.8421	437	35.514	428	VI	UNK	IIβ		IIIC	UNK	II/III	UNK
1370	1370	NRX_MBI4999172.1	NRX_WP_309309100.1	37.9863	437	36.6822	428	VI	UNK	IIβ		IIIC	UNK	II/III	UNK
1371	1371	NRX_MBI4999172.1	NRX_WP_094228759.1	36.8421	437	35.514	428	VI	UNK	IIβ		IIIC	UNK	II/III	UNK
1372	1372	NRX_MBI4999172.1	NRX_WYM79169.1	37.0709	437	35.7477	428	VI	UNK	IIβ		IIIC	UNK	II/III	UNK
1373	1373	NRX_MBI4999172.1	NRX_WP_321420541.1	37.0709	437	35.7477	428	VI	UNK	IIβ		IIIC	UNK	II/III	UNK
1374	1374	NRX_MBI4999172.1	NRX_WP_370572219.1	37.2998	437	35.9813	428	VI	UNK	IIβ	None	IIIC	UNK	II/III	UNK
1375	1375	NRX_MBI4999172.1	NRX_WP_015325294.1	37.5286	437	36.215	428	VI	UNK	IIβ		IIIC	UNK	II/III	UNK
1376	1376	NRX_MBI4999172.1	DAV_WP_015325294.1	37.5286	437	36.215	428	VI	UNK	IIβ		IIIC	UNK	II/III	UNK
1377	1377	NRX_MBI4999172.1	NRX_WP_091690387.1	36.1556	437	34.8131	428	VI	UNK	IIβ		IIIC	UNK	II/III	UNK
1378	1378	NRX_MBI4999172.1	NRX_WP_052721353.1	36.1556	437	34.8131	428	VI	UNK	IIβ		IIIC	UNK	II/III	UNK
1379	1379	NRX_MBI4999172.1	LIU_23.G1BY	36.1556	437	34.8131	428	VI	UNK	IIβ		IIIC	UNK	II/III	UNK
1380	1380	NRX_MBI4999172.1	NRX_MCD4820966.1	35.9268	437	34.5794	428	VI	UNK	IIβ		IIIC	UNK	II/III	UNK
1381	1381	NRX_MBI4999172.1	FLA_WP_011500311.1	36.1556	437	34.8131	428	VI	UNK	IIβ	None	IIIC	UNK	II/III	UNK
1382	1382	NRX_MBI4999172.1	LIU_23.SAD5	37.7574	437	36.4486	428	VI	UNK	IIβ		IIIC	UNK	II/III	UNK
1383	1383	NRX_MBI4999172.1	DAV_WP_015052263.1	37.7574	437	36.4486	428	VI	UNK	IIβ	None	IIIC	UNK	II/III	UNK
1384	1384	NRX_MBI4999172.1	NRX_MDK2911551.1	37.9863	437	36.6822	428	VI	UNK	IIβ		IIIC	UNK	II/III	UNK
1385	1385	NRX_MBI4999172.1	SLO_WP_013897574.1	37.5286	437	36.215	428	VI	UNK	IIβ		IIIC	UNK	II/III	UNK
1386	1386	NRX_MBI4999172.1	LIU_23.KSEW	37.7574	437	36.4486	428	VI	UNK	IIβ		IIIC	UNK	II/III	UNK
1387	1387	NRX_MBI4999172.1	NRX_HNU62209.1	37.9863	437	36.6822	428	VI	UNK	IIβ		IIIC	UNK	II/III	UNK
1388	1388	NRX_MBI4999172.1	NRX_HNR44918.1	37.9863	437	36.6822	428	VI	UNK	IIβ		IIIC	UNK	II/III	UNK
1389	1389	NRX_MBI4999172.1	NRX_HQG61700.1	39.3593	437	37.7934	426	VI	UNK	IIβ		IIIC	UNK	II/III	UNK
1390	1390	NRX_MBI4999172.1	NRX_NPV50413.1	38.2151	437	36.9159	428	VI	UNK	IIβ		IIIC	UNK	II/III	UNK
1391	1391	NRX_MBI4999172.1	NRX_VVC04594.1	37.5286	437	36.215	428	VI	UNK	IIβ		IIIC	UNK	II/III	UNK
1392	1392	NRX_MBI4999172.1	DAV_cg1_0.2_scaffold_107_c_58	37.9863	437	36.6822	428	VI	UNK	IIβ		IIIC	UNK	II/III	UNK
1393	1393	NRX_MBI4999172.1	DAV_RIFCSPLOWO2_02_FULL_OP11_38_8_rifcsplowo2_02_scaffold_81990_5	37.7574	437	36.4486	428	VI	UNK	IIβ		IIIC	UNK	II/III	UNK
1394	1394	NRX_MBI4999172.1	NRX_HNQ54695.1	36.6133	437	35.2804	428	VI	UNK	IIβ		IIIC	UNK	II/III	UNK
1395	1395	NRX_MBI4999172.1	NRX_HPH48302.1	34.3249	437	32.9439	428	VI	UNK	IIβ	None	IIIC	UNK	II/III	UNK
1396	1396	NRX_MBI4999172.1	LIU_23.PtaU	36.6133	437	35.2804	428	VI	UNK	IIβ	None	IIIC	UNK	II/III	UNK
1397	1397	NRX_MBI4999172.1	NRX_VDS11196.1	39.3593	437	38.0841	428	VI	UNK	IIβ	None	IIIC	UNK	II/III	UNK
1398	1398	NRX_MBI4999172.1	NRX_MBB1557554.1	38.2151	437	36.9159	428	VI	UNK	IIβ		IIIC	UNK	II/III	UNK
1399	1399	NRX_MBI4999172.1	NRX_HOQ78885.1	37.0709	437	35.7477	428	VI	UNK	IIβ		IIIC	UNK	II/III	UNK
1400	1400	NRX_MBI4999172.1	NRX_NCN51692.1	37.0709	437	35.7477	428	VI	UNK	IIβ		IIIC	UNK	II/III	UNK
1401	1401	NRX_MBI4999172.1	NRX_VDS11202.1	37.9863	437	36.6822	428	VI	UNK	IIβ		IIIC	UNK	II/III	UNK
1402	1402	NRX_MBI4999172.1	NRX_MCF7835326.1	38.6728	437	37.3832	428	VI	UNK	IIβ		IIIC	UNK	II/III	UNK
1403	1403	NRX_MBI4999172.1	NRX_MCX6822947.1	36.1556	437	34.8131	428	VI	UNK	IIβ		IIIC	UNK	II/III	UNK
1404	1404	NRX_MBI4999172.1	NRX_MFA7298807.1	37.5286	437	36.215	428	VI	UNK	IIβ		IIIC	UNK	II/III	UNK
1405	1405	NRX_MBI4999172.1	NRX_MBI5519565.1	31.3501	437	29.9065	428	VI	UNK	IIα		IIIC	UNK	II	UNK
1406	1406	NRX_MBI4999172.1	NRX_MCK9531522.1	30.6636	437	29.2056	428	VI	UNK	IIα		IIIC	UNK	II	UNK
1407	1407	NRX_MBI4999172.1	SLO__ANC_1	30.2059	437	28.7383	428	VI	UNK	IIα		IIIC	UNK	II	UNK
1408	1408	NRX_MBI4999172.1	SLO_WP_110804070.1	29.9771	437	28.5047	428	VI	UNK	IIα		IIIC	UNK	II	UNK
1409	1409	NRX_MBI4999172.1	FLA_5HQM_A	31.1213	437	29.6729	428	VI	UNK	IIα		IIIC	UNK	II	UNK
1410	1410	NRX_MBI4999172.1	NRX_WP_114360906.1	31.5789	437	30.1402	428	VI	UNK	IIα		IIIC	UNK	II	UNK
1411	1411	NRX_MBI4999172.1	NRX_MBI5133021.1	31.3501	437	29.9065	428	VI	UNK	IIα		IIIC	UNK	II	UNK
1412	1412	NRX_MBI4999172.1	SLO_WP_088518856.1	31.1213	437	29.6729	428	VI	UNK	IIα		IIIC	UNK	II	UNK
1413	1413	NRX_MBI4999172.1	DAV_WP_088518856.1	31.1213	437	29.6729	428	VI	UNK	IIα		IIIC	UNK	II	UNK
1414	1414	NRX_MBI4999172.1	NRX_HJO74942.1	29.9771	437	28.5047	428	VI	UNK	IIα		IIIC	UNK	II	UNK
1415	1415	NRX_MBI4999172.1	NRX_MBT4938900.1	29.5195	437	28.0374	428	VI	UNK	IIα		IIIC	UNK	II	UNK
1416	1416	NRX_MBI4999172.1	NRX_NCF14810.1	30.6636	437	29.2056	428	VI	UNK	IIα		IIIC	UNK	II	UNK
1417	1417	NRX_MBI4999172.1	NRX_RKZ47820.1	29.9771	437	28.5047	428	VI	UNK	IIα		IIIC	UNK	II	UNK
1418	1418	NRX_MBI4999172.1	NRX_HEX5640791.1	32.2654	437	30.8411	428	VI	UNK	IIα		IIIC	UNK	II	UNK
1419	1419	NRX_MBI4999172.1	NRX_WP_296920089.1	31.3501	437	29.9065	428	VI	UNK	IIα		IIIC	UNK	II	UNK
1420	1420	NRX_MBI4999172.1	NRX_NEX18522.1	30.4348	437	28.972	428	VI	UNK	IIα		IIIC	UNK	II	UNK
1421	1421	NRX_MBI4999172.1	NRX_WP_200253588.1	31.5789	437	30.1402	428	VI	UNK	IIα		IIIC	UNK	II	UNK
1422	1422	NRX_MBI4999172.1	NRX_QLQ31332.1	29.7483	437	28.271	428	VI	UNK	IIα		IIIC	UNK	II	UNK
1423	1423	NRX_MBI4999172.1	NRX_MDO8286434.1	31.1213	437	29.6729	428	VI	UNK	IIα	None	IIIC	UNK	II	UNK
1424	1424	NRX_MBI4999172.1	NRX_MDA8129486.1	30.6636	437	29.2056	428	VI	UNK	IIα		IIIC	UNK	II	UNK
1425	1425	NRX_MBI4999172.1	NRX_MBP8148901.1	30.2059	437	28.7383	428	VI	UNK	IIα		IIIC	UNK	II	UNK
1426	1426	NRX_MBI4999172.1	NRX_WP_264568229.1	30.4348	437	28.972	428	VI	UNK	IIα		IIIC	UNK	II	UNK
1427	1427	NRX_MBI4999172.1	NRX_MBV1733048.1	29.9771	437	28.5047	428	VI	UNK	IIα		IIIC	UNK	II	UNK
1428	1428	NRX_MBI4999172.1	NRX_WP_163056090.1	31.1213	437	29.6729	428	VI	UNK	IIα		IIIC	UNK	II	UNK
1429	1429	NRX_MBI4999172.1	NRX_MEQ1556314.1	29.7483	437	28.271	428	VI	UNK	IIα		IIIC	UNK	II	UNK
1430	1430	NRX_MBI4999172.1	NRX_HEY9147467.1	30.8924	437	29.4393	428	VI	UNK	IIα		IIIC	UNK	II	UNK
1431	1431	NRX_MBI4999172.1	NRX_NCN88501.1	30.4348	437	28.972	428	VI	UNK	IIα		IIIC	UNK	II	UNK
1432	1432	NRX_MBI4999172.1	NRX_WP_226471680.1	29.7483	437	28.271	428	VI	UNK	IIα		IIIC	UNK	II	UNK
1433	1433	NRX_MBI4999172.1	NRX_WP_281985681.1	30.8924	437	29.4393	428	VI	UNK	IIα		IIIC	UNK	II	UNK
1434	1434	NRX_MBI4999172.1	NRX_MDP3537511.1	31.3501	437	29.9065	428	VI	UNK	IIα		IIIC	UNK	II	UNK
1435	1435	NRX_MBI4999172.1	NRX_WP_226460545.1	30.4348	437	28.972	428	VI	UNK	IIα		IIIC	UNK	II	UNK
1436	1436	NRX_MBI4999172.1	NRX_MCZ2174801.1	29.9771	437	28.5047	428	VI	UNK	IIα		IIIC	UNK	II	UNK
1437	1437	NRX_MBI4999172.1	NRX_WP_066708018.1	31.8078	437	30.3738	428	VI	UNK	IIα		IIIC	UNK	II	UNK
1438	1438	NRX_MBI4999172.1	NRX_WP_291921769.1	31.8078	437	30.3738	428	VI	UNK	IIα		IIIC	UNK	II	UNK
1439	1439	NRX_MBI4999172.1	NRX_WP_311099466.1	31.1213	437	29.6729	428	VI	UNK	IIα		IIIC	UNK	II	UNK
1440	1440	NRX_MBI4999172.1	NRX_MBU1365647.1	30.2059	437	28.7383	428	VI	UNK	IIα		IIIC	UNK	II	UNK
1441	1441	NRX_MBI4999172.1	NRX_MBK6306014.1	29.9771	437	28.5047	428	VI	UNK	IIα		IIIC	UNK	II	UNK
1442	1442	NRX_MBI4999172.1	NRX_MDO8811206.1	31.8078	437	30.3738	428	VI	UNK	IIα		IIIC	UNK	II	UNK
1443	1443	NRX_MBI4999172.1	NRX_WP_314161471.1	31.5789	437	30.1402	428	VI	UNK	IIα		IIIC	UNK	II	UNK
1444	1444	NRX_MBI4999172.1	NRX_MCW8922829.1	30.8924	437	29.4393	428	VI	UNK	IIα		IIIC	UNK	II	UNK
1445	1445	NRX_MBI4999172.1	DAV_WP_092620206.1	32.0366	437	30.6075	428	VI	UNK	IIα		IIIC	UNK	II	UNK
1446	1446	NRX_MBI4999172.1	NRX_MEO1846372.1	30.8924	437	29.4393	428	VI	UNK	IIα		IIIC	UNK	II	UNK
1447	1447	NRX_MBI4999172.1	NRX_WP_329675521.1	30.4348	437	28.972	428	VI	UNK	IIα		IIIC	UNK	II	UNK
1448	1448	NRX_MBI4999172.1	NRX_WP_321324920.1	31.1213	437	29.6729	428	VI	UNK	IIα		IIIC	UNK	II	UNK
1449	1449	NRX_MBI4999172.1	NRX_MCS5591723.1	30.2059	437	28.7383	428	VI	UNK	IIα		IIIC	UNK	II	UNK
1450	1450	NRX_MBI4999172.1	NRX_RMG34467.1	30.4348	437	28.972	428	VI	UNK	IIα		IIIC	UNK	II	UNK
1451	1451	NRX_MBI4999172.1	NRX_RMH52320.1	30.6636	437	29.2056	428	VI	UNK	IIα		IIIC	UNK	II	UNK
1452	1452	NRX_MBI4999172.1	NRX_OLP97681.1	29.2906	437	27.8037	428	VI	UNK	IIα		IIIC	UNK	II	UNK
1453	1453	NRX_MBI4999172.1	SLO_AAQ04822.2	30.2059	437	28.7383	428	VI	UNK	IIα		IIIC	UNK	II	UNK
1454	1454	NRX_MBI4999172.1	NRX_MFF7397466.1	32.9519	437	31.0588	425	VI	UNK	RLP		IIIC	UNK	RLP	UNK
1455	1455	NRX_MBI4999172.1	NRX_WP_188937814.1	31.3501	437	29.7424	427	VI	UNK	RLP		IIIC	UNK	RLP	UNK
1456	1456	NRX_MBI4999172.1	NRX_WP_240574579.1	32.7231	437	30.8235	425	VI	UNK	RLP		IIIC	UNK	RLP	UNK
1457	1457	NRX_MBI4999172.1	NRX_WP_363715286.1	35.4691	437	33.6471	425	VI	UNK	RLP		IIIC	UNK	RLP	UNK
1458	1458	NRX_MBI4999172.1	NRX_WP_034851212.1	33.4096	437	31.5294	425	VI	UNK	RLP		IIIC	UNK	RLP	UNK
1459	1459	NRX_MBI4999172.1	NRX_WP_126139451.1	32.9519	437	31.0588	425	VI	UNK	RLP		IIIC	UNK	RLP	UNK
1460	1460	NRX_MBI4999172.1	NRX_HEV7254026.1	30.8924	437	28.9412	425	VI	UNK	RLP		IIIC	UNK	RLP	UNK
1461	1461	NRX_MBI4999172.1	NRX_WP_252890664.1	34.7826	437	32.9412	425	VI	UNK	RLP		IIIC	UNK	RLP	UNK
1462	1462	NRX_MBI4999172.1	NRX_WP_165100284.1	31.3501	437	29.4118	425	VI	UNK	RLP		IIIC	UNK	RLP	UNK
1463	1463	NRX_MBI4999172.1	NRX_MDX3926450.1	30.2059	437	28.066	424	VI	UNK	RLP		IIIC	UNK	RLP	UNK
1464	1464	NRX_MBI4999172.1	NRX_WP_220355329.1	30.8924	437	28.7736	424	VI	UNK	RLP		IIIC	UNK	RLP	UNK
1465	1465	NRX_MBI4999172.1	NRX_WP_112907761.1	30.6636	437	28.5377	424	VI	UNK	RLP		IIIC	UNK	RLP	UNK
1466	1466	NRX_MBI4999172.1	NRX_WP_023830591.1	31.1213	437	29.0094	424	VI	UNK	RLP		IIIC	UNK	RLP	UNK
1467	1467	NRX_MBI4999172.1	NRX_WP_102225912.1	29.9771	437	28	425	VI	UNK	RLP		IIIC	UNK	RLP	UNK
1468	1468	NRX_MBI4999172.1	NRX_WP_280940474.1	29.5195	437	27.5294	425	VI	UNK	RLP		IIIC	UNK	RLP	UNK
1469	1469	NRX_MBI4999172.1	NRX_WP_090486686.1	30.8924	437	28.6052	423	VI	UNK	RLP		IIIC	UNK	RLP	UNK
1470	1470	NRX_MBI4999172.1	NRX_WP_322827188.1	30.6636	437	28.3688	423	VI	UNK	RLP		IIIC	UNK	RLP	UNK
1471	1471	NRX_MBI4999172.1	NRX_MCG8345809.1	27.9176	437	25.5319	423	VI	UNK	RLP		IIIC	UNK	RLP	UNK
1472	1472	NRX_MBI4999172.1	NRX_MDQ4060775.1	23.7986	437	20.9026	421	VI	UNK	RLP		IIIC	UNK	RLP	UNK
1473	1473	NRX_MBI4999172.1	NRX_WP_114216562.1	25.1716	437	22.3278	421	VI	UNK	RLP		IIIC	UNK	RLP	UNK
1474	1474	NRX_MBI4999172.1	NRX_WP_375565544.1	24.0275	437	21.1401	421	VI	UNK	RLP		IIIC	UNK	RLP	UNK
1475	1475	NRX_MBI4999172.1	NRX_HET6234868.1	24.0275	437	21.327	422	VI	UNK	RLP		IIIC	UNK	RLP	UNK
1476	1476	NRX_MBI4999172.1	NRX_WP_316977968.1	24.714	437	22.0379	422	VI	UNK	RLP		IIIC	UNK	RLP	UNK
1477	1477	NRX_MBI4999172.1	NRX_MDQ1370449.1	24.4851	437	21.8009	422	VI	UNK	RLP		IIIC	UNK	RLP	UNK
1478	1478	NRX_MBI4999172.1	NRX_WP_008601451.1	23.341	437	20.6161	422	VI	UNK	RLP		IIIC	UNK	RLP	UNK
1479	1479	NRX_MBI4999172.1	NRX_WP_295780589.1	22.8833	437	20.1422	422	VI	UNK	RLP		IIIC	UNK	RLP	UNK
1480	1480	NRX_MBI4999172.1	NRX_CAE8627703.1	29.7483	437	28.4382	429	VI	UNK	IIα		IIIC	UNK	II	UNK
1481	1481	WIN_MBI4990865.1	NRX_MBI4990865.1	100	437	100	413	VI	UNK	VI	UNK	IIIC	UNK	IIIC	UNK
1482	1482	WIN_MBI4990865.1	NRX_MBI5452806.1	93.8215	437	93.4625	413	VI	UNK	VI	UNK	IIIC	UNK	IIIC	UNK
1483	1483	WIN_MBI4990865.1	NRX_VDD89063.1	71.3959	437	69.7337	413	VI	UNK	VI	UNK	IIIC	UNK	IIIC	UNK
1484	1484	WIN_MBI4990865.1	NRX_MEK7060863.1	65.4462	437	63.4383	413	VI	UNK	VI	UNK	IIIC	UNK	IIIC	UNK
1485	1485	WIN_MBI4990865.1	NRX_MBI5019656.1	65.4462	437	63.4383	413	VI	UNK	VI	UNK	IIIC	UNK	IIIC	UNK
1486	1486	WIN_MBI4990865.1	NRX_VDD89108.1	55.6064	437	53.4772	417	VI	UNK	VI	UNK	IIIC	UNK	IIIC	UNK
1487	1487	WIN_MBI4990865.1	NRX_VDS11129.1	56.7506	437	54.6763	417	VI	UNK	VI	UNK	IIIC	UNK	IIIC	UNK
1488	1488	WIN_MBI4990865.1	NRX_MFA6197571.1	50.3432	437	47.9616	417	VI	UNK	VI	UNK	IIIC	UNK	IIIC	UNK
1489	1489	WIN_MBI4990865.1	NRX_MBU0706774.1	50.3432	437	47.9616	417	VI	UNK	VI	UNK	IIIC	UNK	IIIC	UNK
1490	1490	WIN_MBI4990865.1	NRX_MDD5567496.1	50.3432	437	47.9616	417	VI	UNK	VI	UNK	IIIC	UNK	IIIC	UNK
1491	1491	WIN_MBI4990865.1	NRX_MDD5342714.1	50.1144	437	47.7218	417	VI	UNK	VI	UNK	IIIC	UNK	IIIC	UNK
1492	1492	WIN_MBI4990865.1	NRX_MFA5107427.1	51.2586	437	48.9209	417	VI	UNK	VI	UNK	IIIC	UNK	IIIC	UNK
1493	1493	WIN_MBI4990865.1	NRX_MCK4967952.1	51.0297	437	48.6811	417	VI	UNK	VI	UNK	IIIC	UNK	IIIC	UNK
1494	1494	WIN_MBI4990865.1	NRX_NCC69987.1	47.3684	437	45.8824	425	VI	UNK	VI	UNK	IIIC	UNK	IIIC	UNK
1495	1495	WIN_MBI4990865.1	NRX_MCD6270397.1	51.9451	437	49.5192	416	VI	UNK	VI	UNK	IIIC	UNK	IIIC	UNK
1496	1496	WIN_MBI4990865.1	NRX_MCD6233035.1	51.2586	437	49.8824	425	VI	UNK	VI	UNK	IIIC	UNK	IIIC	UNK
1497	1497	WIN_MBI4990865.1	NRX_MBL7141805.1	50.8009	437	49.4118	425	VI	UNK	VI	UNK	IIIC	UNK	IIIC	UNK
1498	1498	WIN_MBI4990865.1	NRX_NMC51254.1	45.7666	437	44.2353	425	VI	UNK	VI	UNK	IIIC	UNK	IIIC	UNK
1499	1499	WIN_MBI4990865.1	NRX_NMB48515.1	45.3089	437	43.7647	425	VI	UNK	VI	UNK	IIIC	UNK	IIIC	UNK
1500	1500	WIN_MBI4990865.1	NRX_OGG95737.1	45.7666	437	44.2353	425	VI	UNK	VI	UNK	IIIC	UNK	IIIC	UNK
1501	1501	WIN_MBI4990865.1	NRX_VDD89033.1	45.7666	437	44.2353	425	VI	UNK	VI	UNK	IIIC	UNK	IIIC	UNK
1502	1502	WIN_MBI4990865.1	NRX_VDD89247.1	48.0549	437	46.5882	425	VI	UNK	VI	UNK	IIIC	UNK	IIIC	UNK
1503	1503	WIN_MBI4990865.1	NRX_HNZ86278.1	46.4531	437	44.9412	425	VI	UNK	VI	UNK	IIIC	UNK	IIIC	UNK
1504	1504	WIN_MBI4990865.1	NRX_HNV97380.1	45.3089	437	43.7647	425	VI	UNK	VI	UNK	IIIC	UNK	IIIC	UNK
1505	1505	WIN_MBI4990865.1	NRX_MDD4289711.1	44.8513	437	43.2941	425	VI	UNK	VI	UNK	IIIC	UNK	IIIC	UNK
1506	1506	WIN_MBI4990865.1	NRX_VDD88751.1	47.3684	437	45.8824	425	VI	UNK	VI	UNK	IIIC	UNK	IIIC	UNK
1507	1507	WIN_MBI4990865.1	NRX_MEK7511423.1	46.4531	437	44.9412	425	VI	UNK	VI	UNK	IIIC	UNK	IIIC	UNK
1508	1508	WIN_MBI4990865.1	NRX_VDD89176.1	45.0801	437	43.5294	425	VI	UNK	VI	UNK	IIIC	UNK	IIIC	UNK
1509	1509	WIN_MBI4990865.1	NRX_MBI5077651.1	48.5126	437	47.0588	425	VI	UNK	VI	UNK	IIIC	UNK	IIIC	UNK
1510	1510	WIN_MBI4990865.1	NRX_MBU1132194.1	46.9108	437	45.4118	425	VI	UNK	VI	UNK	IIIC	UNK	IIIC	UNK
1511	1511	WIN_MBI4990865.1	NRX_NQT49111.1	48.0549	437	46.5882	425	VI	UNK	VI	UNK	IIIC	UNK	IIIC	UNK
1512	1512	WIN_MBI4990865.1	SLO_NQT49111.1	48.0549	437	46.5882	425	VI	UNK	VI	UNK	IIIC	UNK	IIIC	UNK
1513	1513	WIN_MBI4990865.1	NRX_MBT5338802.1	45.3089	437	43.7647	425	VI	UNK	VI	UNK	IIIC	UNK	IIIC	UNK
1514	1514	WIN_MBI4990865.1	NRX_HUT21802.1	46.6819	437	45.1765	425	VI	UNK	VI	UNK	IIIC	UNK	IIIC	UNK
1515	1515	WIN_MBI4990865.1	NRX_MFA6534587.1	48.9703	437	47.5294	425	VI	UNK	VI	UNK	IIIC	UNK	IIIC	UNK
1516	1516	WIN_MBI4990865.1	NRX_MFA5076656.1	46.6819	437	45.1765	425	VI	UNK	VI	UNK	IIIC	UNK	IIIC	UNK
1517	1517	WIN_MBI4990865.1	NRX_HOX96938.1	46.9108	437	44.2308	416	VI	UNK	VI	UNK	IIIC	UNK	IIIC	UNK
1518	1518	WIN_MBI4990865.1	NRX_HPL92808.1	47.3684	437	44.7115	416	VI	UNK	VI	UNK	IIIC	UNK	IIIC	UNK
1519	1519	WIN_MBI4990865.1	NRX_MFA5348920.1	50.1144	437	47.5962	416	VI	UNK	VI	UNK	IIIC	UNK	IIIC	UNK
1520	1520	WIN_MBI4990865.1	NRX_MCD6410415.1	52.1739	437	49.7596	416	VI	UNK	VI	UNK	IIIC	UNK	IIIC	UNK
1521	1521	WIN_MBI4990865.1	NRX_PIS42914.1	49.1991	437	46.6346	416	VI	UNK	VI	UNK	IIIC	UNK	IIIC	UNK
1522	1522	WIN_MBI4990865.1	NRX_MBU2235532.1	50.1144	437	47.5962	416	VI	UNK	VI	UNK	IIIC	UNK	IIIC	UNK
1523	1523	WIN_MBI4990865.1	WIN_MBU2228881.1	49.8856	437	47.3558	416	VI	UNK	VI	UNK	IIIC	UNK	IIIC	UNK
1524	1524	WIN_MBI4990865.1	NRX_MBU2228881.1	49.8856	437	47.3558	416	VI	UNK	VI	UNK	IIIC	UNK	IIIC	UNK
1525	1525	WIN_MBI4990865.1	NRX_OIO47010.1	46.6819	437	45.1765	425	VI	UNK	VI	UNK	IIIC	UNK	IIIC	UNK
1526	1526	WIN_MBI4990865.1	NRX_NQU77245.1	46.2243	437	43.6451	417	VI	UNK	VI	UNK	IIIC	UNK	IIIC	UNK
1527	1527	WIN_MBI4990865.1	WIN_NQU77245.1	46.2243	437	43.6451	417	VI	UNK	VI	UNK	IIIC	UNK	IIIC	UNK
1528	1528	WIN_MBI4990865.1	NRX_WP_108308545.1	42.5629	437	41.0798	426	VI	UNK	I	Iδ	IIIC	UNK	I	UNK
1529	1529	WIN_MBI4990865.1	WIN_WP_108308545.1	42.5629	437	41.0798	426	VI	UNK	I	Iδ	IIIC	UNK	I	UNK
1530	1530	WIN_MBI4990865.1	WIN_PMB76193.1	42.1053	437	40.6103	426	VI	UNK	I	Iδ	IIIC	UNK	I	UNK
1531	1531	WIN_MBI4990865.1	NRX_WP_013755793.1	42.3341	437	40.8451	426	VI	UNK	I	Iδ	IIIC	UNK	I	UNK
1532	1532	WIN_MBI4990865.1	NRX_WP_347313924.1	41.6476	437	40.1408	426	VI	UNK	I	Iδ	IIIC	UNK	I	UNK
1533	1533	WIN_MBI4990865.1	NRX_WP_353684800.1	46.2243	437	44.8357	426	VI	UNK	I	Iδ	IIIC	UNK	I	UNK
1534	1534	WIN_MBI4990865.1	NRX_WP_123929203.1	45.0801	437	44.0559	429	VI	UNK	I	Iδ	IIIC	UNK	I	UNK
1535	1535	WIN_MBI4990865.1	NRX_WP_334111011.1	44.6224	437	43.5897	429	VI	UNK	I	Iδ	IIIC	UNK	I	UNK
1536	1536	WIN_MBI4990865.1	NRX_MEW6171507.1	44.3936	437	43.3566	429	VI	UNK	I	Iδ	IIIC	UNK	I	UNK
1537	1537	WIN_MBI4990865.1	WIN_WP_115791983.1	43.4783	437	42.0188	426	VI	UNK	I	Iδ	IIIC	UNK	I	UNK
1538	1538	WIN_MBI4990865.1	NRX_WP_115791983.1	43.4783	437	42.0188	426	VI	UNK	I	Iδ	IIIC	UNK	I	UNK
1539	1539	WIN_MBI4990865.1	WIN_ACX52946.1	45.0801	437	43.662	426	VI	UNK	I	Iδ	IIIC	UNK	I	UNK
1540	1540	WIN_MBI4990865.1	NRX_WP_015739823.1	45.0801	437	43.662	426	VI	UNK	I	Iδ	IIIC	UNK	I	UNK
1541	1541	WIN_MBI4990865.1	SLO_WP_015739823.1	45.0801	437	43.662	426	VI	UNK	I	Iδ	IIIC	UNK	I	UNK
1542	1542	WIN_MBI4990865.1	NRX_WP_297506002.1	41.1899	437	40.3712	431	VI	UNK	V		IIIC	UNK	IIIB	UNK
1543	1543	WIN_MBI4990865.1	NRX_WP_167774472.1	41.6476	437	40.8353	431	VI	UNK	V		IIIC	UNK	IIIB	UNK
1544	1544	WIN_MBI4990865.1	NRX_WP_004068463.1	41.4188	437	40.6032	431	VI	UNK	V		IIIC	UNK	IIIB	UNK
1545	1545	WIN_MBI4990865.1	NRX_WP_012965998.1	40.9611	437	40.1392	431	VI	UNK	V		IIIC	UNK	IIIB	UNK
1546	1546	WIN_MBI4990865.1	NRX_WP_167885756.1	39.3593	437	38.5151	431	VI	UNK	V		IIIC	UNK	IIIB	UNK
1547	1547	WIN_MBI4990865.1	NRX_MEM1794915.1	37.2998	437	36.4269	431	VI	UNK	V		IIIC	UNK	IIIB	UNK
1548	1548	WIN_MBI4990865.1	NRX_MEM1623261.1	37.5286	437	36.6589	431	VI	UNK	V		IIIC	UNK	IIIB	UNK
1549	1549	WIN_MBI4990865.1	NRX_MCC6040405.1	40.0458	437	39.3519	432	VI	UNK	V		IIIC	UNK	IIIB	UNK
1550	1550	WIN_MBI4990865.1	NRX_MEM4640769.1	36.6133	437	35.7309	431	VI	UNK	V		IIIC	UNK	IIIB	UNK
1551	1551	WIN_MBI4990865.1	NRX_MEM4811023.1	38.6728	437	37.819	431	VI	UNK	V		IIIC	UNK	IIIB	UNK
1552	1552	WIN_MBI4990865.1	NRX_MEM4885887.1	37.9863	437	37.123	431	VI	UNK	V		IIIC	UNK	IIIB	UNK
1553	1553	WIN_MBI4990865.1	NRX_RLG77261.1	40.5034	437	39.6752	431	VI	UNK	V		IIIC	UNK	IIIB	UNK
1554	1554	WIN_MBI4990865.1	NRX_MEM0297769.1	38.6728	437	37.819	431	VI	UNK	V		IIIC	UNK	IIIB	UNK
1555	1555	WIN_MBI4990865.1	NRX_MEM4967963.1	38.2151	437	37.355	431	VI	UNK	V		IIIC	UNK	IIIB	UNK
1556	1556	WIN_MBI4990865.1	NRX_MDK2794837.1	38.9016	437	38.051	431	VI	UNK	V		IIIC	UNK	IIIB	UNK
1557	1557	WIN_MBI4990865.1	NRX_MCC6027088.1	37.9863	437	37.123	431	VI	UNK	V		IIIC	UNK	IIIB	UNK
1558	1558	WIN_MBI4990865.1	NRX_OPX62843.1	37.9863	437	37.123	431	VI	UNK	V		IIIC	UNK	IIIB	UNK
1559	1559	WIN_MBI4990865.1	NRX_PKL65282.1	38.6728	437	37.819	431	VI	UNK	V		IIIC	UNK	IIIB	UNK
1560	1560	WIN_MBI4990865.1	NRX_NYZ73852.1	38.4439	437	37.587	431	VI	UNK	V		IIIC	UNK	IIIB	UNK
1561	1561	WIN_MBI4990865.1	NRX_HSB47133.1	39.5881	437	38.7471	431	VI	UNK	V		IIIC	UNK	IIIB	UNK
1562	1562	WIN_MBI4990865.1	NRX_NLM30723.1	36.8421	437	35.9629	431	VI	UNK	V		IIIC	UNK	IIIB	UNK
1563	1563	WIN_MBI4990865.1	ENV_KAF5043978.1	37.7574	437	36.891	431	VI	UNK	V		IIIC	UNK	IIIB	UNK
1564	1564	WIN_MBI4990865.1	NRX_MDD1678510.1	37.9863	437	37.123	431	VI	UNK	V		IIIC	UNK	IIIB	UNK
1565	1565	WIN_MBI4990865.1	LIU_IIIB.Mtar	40.9611	437	40.1392	431	VI	UNK	V		IIIC	UNK	IIIB	UNK
1566	1566	WIN_MBI4990865.1	NRX_MBS3069512.1	38.6728	437	37.819	431	VI	UNK	V		IIIC	UNK	IIIB	UNK
1567	1567	WIN_MBI4990865.1	NRX_VVB66844.1	39.5881	437	38.7471	431	VI	UNK	V		IIIC	UNK	IIIB	UNK
1568	1568	WIN_MBI4990865.1	NRX_MEK6840445.1	39.5881	437	38.7471	431	VI	UNK	V		IIIC	UNK	IIIB	UNK
1569	1569	WIN_MBI4990865.1	NRX_MDE1844791.1	39.8169	437	39.1204	432	VI	UNK	V		IIIC	UNK	IIIB	UNK
1570	1570	WIN_MBI4990865.1	NRX_TAL48153.1	40.0458	437	39.0698	430	VI	UNK	V		IIIC	UNK	IIIB	UNK
1571	1571	WIN_MBI4990865.1	NRX_MDG6929240.1	40.9611	437	40	430	VI	UNK	V		IIIC	UNK	IIIB	UNK
1572	1572	WIN_MBI4990865.1	NRX_TKJ25752.1	42.1053	437	41.1628	430	VI	UNK	V		IIIC	UNK	IIIB	UNK
1573	1573	WIN_MBI4990865.1	NRX_WP_372915664.1	42.7918	437	40.3341	419	VI	UNK	V		IIIC	UNK	IIIB	UNK
1574	1574	WIN_MBI4990865.1	NRX_WP_372842209.1	43.0206	437	40.5728	419	VI	UNK	V		IIIC	UNK	IIIB	UNK
1575	1575	WIN_MBI4990865.1	NRX_WP_013683474.1	45.9954	437	43.6754	419	VI	UNK	V		IIIC	UNK	IIIB	UNK
1576	1576	WIN_MBI4990865.1	NRX_MAG20191.1	37.9863	437	36.9767	430	VI	UNK	V		IIIC	UNK	IIIB	UNK
1577	1577	WIN_MBI4990865.1	NRX_MAG45675.1	42.1053	437	39.6181	419	VI	UNK	V		IIIC	UNK	IIIB	UNK
1578	1578	WIN_MBI4990865.1	NRX_MEM2251070.1	37.0709	437	36.3426	432	VI	UNK	V		IIIC	UNK	IIIB	UNK
1579	1579	WIN_MBI4990865.1	NRX_MEM3184131.1	37.0709	437	36.3426	432	VI	UNK	V		IIIC	UNK	IIIB	UNK
1580	1580	WIN_MBI4990865.1	NRX_VDD89074.1	39.8169	437	39.1204	432	VI	UNK	V		IIIC	UNK	IIIB	UNK
1581	1581	WIN_MBI4990865.1	NRX_GGL60501.1	40.9611	437	38.5714	420	VI	UNK	V		IIIC	UNK	IIIB	UNK
1582	1582	WIN_MBI4990865.1	NRX_WP_237007229.1	42.5629	437	40.2381	420	VI	UNK	V		IIIC	UNK	IIIB	UNK
1583	1583	WIN_MBI4990865.1	NRX_MFB6071457.1	42.3341	437	40	420	VI	UNK	V		IIIC	UNK	IIIB	UNK
1584	1584	WIN_MBI4990865.1	NRX_WP_311172811.1	41.4188	437	39.3365	422	VI	UNK	V		IIIC	UNK	IIIB	UNK
1585	1585	WIN_MBI4990865.1	NRX_WP_276301611.1	40.7323	437	38.3333	420	VI	UNK	V		IIIC	UNK	IIIB	UNK
1586	1586	WIN_MBI4990865.1	NRX_WP_327052141.1	40.5034	437	38.0952	420	VI	UNK	V		IIIC	UNK	IIIB	UNK
1587	1587	WIN_MBI4990865.1	NRX_WP_254534798.1	40.5034	437	38.0952	420	VI	UNK	V		IIIC	UNK	IIIB	UNK
1588	1588	WIN_MBI4990865.1	NRX_WP_256396457.1	42.1053	437	39.7619	420	VI	UNK	V		IIIC	UNK	IIIB	UNK
1589	1589	WIN_MBI4990865.1	NRX_WP_089825716.1	41.4188	437	39.0476	420	VI	UNK	V		IIIC	UNK	IIIB	UNK
1590	1590	WIN_MBI4990865.1	NRX_WP_193493153.1	41.4188	437	39.0476	420	VI	UNK	V		IIIC	UNK	IIIB	UNK
1591	1591	WIN_MBI4990865.1	NRX_WP_238479885.1	40.9611	437	38.5714	420	VI	UNK	V		IIIC	UNK	IIIB	UNK
1592	1592	WIN_MBI4990865.1	NRX_WP_198409592.1	33.4096	437	33.4096	437	VI	UNK	I	If	IIIC	UNK	I	UNK
1593	1593	WIN_MBI4990865.1	NRX_BAS29235.1	33.4096	437	33.4096	437	VI	UNK	I	If	IIIC	UNK	I	UNK
1594	1594	WIN_MBI4990865.1	DEP_BAS29235.1	33.4096	437	33.4096	437	VI	UNK	I	If	IIIC	UNK	I	UNK
1595	1595	WIN_MBI4990865.1	NRX_HUZ57100.1	34.3249	437	34.3249	437	VI	UNK	I	If	IIIC	UNK	I	UNK
1596	1596	WIN_MBI4990865.1	NRX_HXZ71678.1	33.4096	437	33.4096	437	VI	UNK	I	If	IIIC	UNK	I	UNK
1597	1597	WIN_MBI4990865.1	NRX_HYM50861.1	34.3249	437	34.3249	437	VI	UNK	I	If	IIIC	UNK	I	UNK
1598	1598	WIN_MBI4990865.1	NRX_HEX9097025.1	34.7826	437	34.7826	437	VI	UNK	I	If	IIIC	UNK	I	UNK
1599	1599	WIN_MBI4990865.1	NRX_HXZ74204.1	34.3249	437	34.3249	437	VI	UNK	I	If	IIIC	UNK	I	UNK
1600	1600	WIN_MBI4990865.1	NRX_HUY50109.1	35.0114	437	35.0114	437	VI	UNK	I	If	IIIC	UNK	I	UNK
1601	1601	WIN_MBI4990865.1	NRX_HEV3461996.1	34.0961	437	34.0961	437	VI	UNK	I	If	IIIC	UNK	I	UNK
1602	1602	WIN_MBI4990865.1	NRX_HXN01995.1	34.0961	437	34.0961	437	VI	UNK	I	If	IIIC	UNK	I	UNK
1603	1603	WIN_MBI4990865.1	NRX_HXY71082.1	33.8673	437	33.8673	437	VI	UNK	I	If	IIIC	UNK	I	UNK
1604	1604	WIN_MBI4990865.1	NRX_MBI3635798.1	32.9519	437	32.9519	437	VI	UNK	I	If	IIIC	UNK	I	UNK
1605	1605	WIN_MBI4990865.1	NRX_MDP9266334.1	33.1808	437	33.0275	436	VI	UNK	I	If	IIIC	UNK	I	UNK
1606	1606	WIN_MBI4990865.1	NRX_MBI3979206.1	33.8673	437	33.8673	437	VI	UNK	I	If	IIIC	UNK	I	UNK
1607	1607	WIN_MBI4990865.1	NRX_HYN18970.1	33.4096	437	33.4096	437	VI	UNK	I	If	IIIC	UNK	I	UNK
1608	1608	WIN_MBI4990865.1	NRX_HZC99312.1	32.9519	437	32.9519	437	VI	UNK	I	If	IIIC	UNK	I	UNK
1609	1609	WIN_MBI4990865.1	NRX_HEX9121994.1	32.4943	437	32.4943	437	VI	UNK	I	If	IIIC	UNK	I	UNK
1610	1610	WIN_MBI4990865.1	NRX_MDO8484605.1	32.7231	437	32.7231	437	VI	UNK	I	If	IIIC	UNK	I	UNK
1611	1611	WIN_MBI4990865.1	NRX_MEE9538982.1	33.6384	437	33.6384	437	VI	UNK	I	If	IIIC	UNK	I	UNK
1612	1612	WIN_MBI4990865.1	NRX_MEE8326426.1	33.4096	437	33.4096	437	VI	UNK	I	If	IIIC	UNK	I	UNK
1613	1613	WIN_MBI4990865.1	NRX_MEE9220356.1	33.6384	437	33.6384	437	VI	UNK	I	If	IIIC	UNK	I	UNK
1614	1614	WIN_MBI4990865.1	NRX_MEE9137530.1	33.6384	437	33.6384	437	VI	UNK	I	If	IIIC	UNK	I	UNK
1615	1615	WIN_MBI4990865.1	NRX_YP_009729092.1	33.8673	437	33.8673	437	VI	UNK	I	Ib	IIIC	UNK	I	IB
1616	1616	WIN_MBI4990865.1	NRX_AGT56108.1	32.7231	437	32.7231	437	VI	UNK	I	Ib	IIIC	UNK	I	IB
1617	1617	WIN_MBI4990865.1	NRX_AAX82150.1	33.4096	437	33.4096	437	VI	UNK	I	Ib	IIIC	UNK	I	IB
1618	1618	WIN_MBI4990865.1	NRX_YP_010531956.1	33.6384	437	33.6384	437	VI	UNK	I	Ib	IIIC	UNK	I	IB
1619	1619	WIN_MBI4990865.1	NRX_CAH25675.1	33.4096	437	33.4096	437	VI	UNK	I	Ib	IIIC	UNK	I	IB
1620	1620	WIN_MBI4990865.1	NRX_AAB66913.2	32.9519	437	32.9519	437	VI	UNK	I	Ib	IIIC	UNK	I	IB
1621	1621	WIN_MBI4990865.1	NRX_ACY54529.1	33.6384	437	33.6384	437	VI	UNK	I	Ib	IIIC	UNK	I	IB
1622	1622	WIN_MBI4990865.1	NRX_AAY44164.1	34.0961	437	33.945	436	VI	UNK	I	Ib	IIIC	UNK	I	IB
1623	1623	WIN_MBI4990865.1	NRX_UEP16361.1	33.6384	437	33.6384	437	VI	UNK	I	Ib	IIIC	UNK	I	IB
1624	1624	WIN_MBI4990865.1	NRX_YP_010377777.1	34.0961	437	34.0961	437	VI	UNK	I	Ib	IIIC	UNK	I	IB
1625	1625	WIN_MBI4990865.1	NRX_QGV12446.1	33.8673	437	33.8673	437	VI	UNK	I	Ib	IIIC	UNK	I	IB
1626	1626	WIN_MBI4990865.1	NRX_BEG71806.1	34.5538	437	34.5538	437	VI	UNK	I	Ib	IIIC	UNK	I	IB
1627	1627	WIN_MBI4990865.1	NRX_YP_009631324.1	34.0961	437	34.0961	437	VI	UNK	I	Ib	IIIC	UNK	I	IB
1628	1628	WIN_MBI4990865.1	NRX_UHK14293.1	33.6384	437	33.3333	435	VI	UNK	I	Ib	IIIC	UNK	I	IB
1629	1629	WIN_MBI4990865.1	NRX_AQV12928.1	33.8673	437	33.8673	437	VI	UNK	I	Ib	IIIC	UNK	I	IB
1630	1630	WIN_MBI4990865.1	NRX_ABJ51817.1	33.6384	437	33.6384	437	VI	UNK	I	Ib	IIIC	UNK	I	IB
1631	1631	WIN_MBI4990865.1	NRX_AFJ96572.1	34.0961	437	33.7931	435	VI	UNK	I	Ib	IIIC	UNK	I	IB
1632	1632	WIN_MBI4990865.1	NRX_YP_010457094.1	33.8673	437	33.8673	437	VI	UNK	I	Ib	IIIC	UNK	I	IB
1633	1633	WIN_MBI4990865.1	NRX_ADQ64288.1	33.6384	437	33.6384	437	VI	UNK	I	Ib	IIIC	UNK	I	IB
1634	1634	WIN_MBI4990865.1	NRX_ADR77950.1	33.4096	437	33.2569	436	VI	UNK	I	Ib	IIIC	UNK	I	IB
1635	1635	WIN_MBI4990865.1	NRX_AEX65122.1	33.8673	437	33.5632	435	VI	UNK	I	Ib	IIIC	UNK	I	IB
1636	1636	WIN_MBI4990865.1	NRX_QGT33722.1	34.5538	437	34.5538	437	VI	UNK	I	Ib	IIIC	UNK	I	IB
1637	1637	WIN_MBI4990865.1	NRX_BAF75479.1	32.4943	437	32.4943	437	VI	UNK	I	Ib	IIIC	UNK	I	IB
1638	1638	WIN_MBI4990865.1	NRX_AGN94776.1	32.7231	437	32.7231	437	VI	UNK	I	Ib	IIIC	UNK	I	IB
1639	1639	WIN_MBI4990865.1	NRX_CAD20901.1	33.8673	437	33.8673	437	VI	UNK	I	Ib	IIIC	UNK	I	IB
1640	1640	WIN_MBI4990865.1	NRX_CAB00011.1	33.1808	437	33.1808	437	VI	UNK	I	Ib	IIIC	UNK	I	IB
1641	1641	WIN_MBI4990865.1	NRX_ACF70519.1	33.6384	437	33.6384	437	VI	UNK	I	Ib	IIIC	UNK	I	IB
1642	1642	WIN_MBI4990865.1	NRX_ABN50318.1	33.1808	437	33.0275	436	VI	UNK	I	Ib	IIIC	UNK	I	IB
1643	1643	WIN_MBI4990865.1	NRX_CAQ58395.1	33.4096	437	33.4096	437	VI	UNK	I	Ib	IIIC	UNK	I	IB
1644	1644	WIN_MBI4990865.1	NRX_O78259.1	32.2654	437	32.2654	437	VI	UNK	I	Ib	IIIC	UNK	I	IB
1645	1645	WIN_MBI4990865.1	NRX_YP_010345470.1	34.0961	437	34.0961	437	VI	UNK	I	Ib	IIIC	UNK	I	IB
1646	1646	WIN_MBI4990865.1	NRX_AAA64497.1	32.2654	437	32.2654	437	VI	UNK	I	Ib	IIIC	UNK	I	IB
1647	1647	WIN_MBI4990865.1	NRX_ABY77672.1	32.4943	437	32.4943	437	VI	UNK	I	Ib	IIIC	UNK	I	IB
1648	1648	WIN_MBI4990865.1	NRX_AAS19231.1	32.4943	437	32.4943	437	VI	UNK	I	Ib	IIIC	UNK	I	IB
1649	1649	WIN_MBI4990865.1	NRX_AID58328.1	32.9519	437	32.7982	436	VI	UNK	I	Ib	IIIC	UNK	I	IB
1650	1650	WIN_MBI4990865.1	NRX_ADD51725.1	32.0366	437	32.0366	437	VI	UNK	I	Ib	IIIC	UNK	I	IB
1651	1651	WIN_MBI4990865.1	NRX_UHU33794.1	32.4943	437	32.4943	437	VI	UNK	I	Ib	IIIC	UNK	I	IB
1652	1652	WIN_MBI4990865.1	NRX_WWQ35017.1	32.4943	437	32.4943	437	VI	UNK	I	Ib	IIIC	UNK	I	IB
1653	1653	WIN_MBI4990865.1	NRX_AYE84494.1	32.4943	437	32.4943	437	VI	UNK	I	Ib	IIIC	UNK	I	IB
1654	1654	WIN_MBI4990865.1	NRX_AMR44418.1	33.8673	437	33.8673	437	VI	UNK	I	Ib	IIIC	UNK	I	IB
1655	1655	WIN_MBI4990865.1	NRX_BEV43653.1	35.0114	437	35.0114	437	VI	UNK	I	Ib	IIIC	UNK	I	IB
1656	1656	WIN_MBI4990865.1	NRX_AGH13839.1	33.6384	437	33.6384	437	VI	UNK	I	Ib	IIIC	UNK	I	IB
1657	1657	WIN_MBI4990865.1	NRX_AAN85748.1	33.8673	437	33.8673	437	VI	UNK	I	Ib	IIIC	UNK	I	IB
1658	1658	WIN_MBI4990865.1	NRX_CAL33864.1	33.8673	437	33.8673	437	VI	UNK	I	Ib	IIIC	UNK	I	IB
1659	1659	WIN_MBI4990865.1	NRX_QUF60912.1	33.4096	437	33.2569	436	VI	UNK	I	Ib	IIIC	UNK	I	IB
1660	1660	WIN_MBI4990865.1	NRX_AGF91936.1	32.4943	437	32.3394	436	VI	UNK	I	Ib	IIIC	UNK	I	IB
1661	1661	WIN_MBI4990865.1	NRX_QKN22056.1	33.6384	437	33.4862	436	VI	UNK	I	Ib	IIIC	UNK	I	IB
1662	1662	WIN_MBI4990865.1	NRX_AAA19765.1	33.6384	437	33.3333	435	VI	UNK	I	Ib	IIIC	UNK	I	IB
1663	1663	WIN_MBI4990865.1	NRX_ALG62870.1	31.8078	437	31.6514	436	VI	UNK	I	Ib	IIIC	UNK	I	IB
1664	1664	WIN_MBI4990865.1	NRX_WP_280652750.1	33.1808	437	33.1808	437	VI	UNK	I	Ib	IIIC	UNK	I	IB
1665	1665	WIN_MBI4990865.1	NRX_MCC6610795.1	34.5538	437	34.5538	437	VI	UNK	I	Ia	IIIC	UNK	I	IA
1666	1666	WIN_MBI4990865.1	SLO_WP_024851896.1	33.4096	437	33.4096	437	VI	UNK	I	Ia	IIIC	UNK	I	IA
1667	1667	WIN_MBI4990865.1	NRX_MCG8426934.1	35.0114	437	35.0114	437	VI	UNK	I	Ia	IIIC	UNK	I	IA
1668	1668	WIN_MBI4990865.1	NRX_MBF0244274.1	34.5538	437	34.5538	437	VI	UNK	I	Ia	IIIC	UNK	I	IA
1669	1669	WIN_MBI4990865.1	NRX_CAC9439225.1	34.7826	437	34.7826	437	VI	UNK	I	Ia	IIIC	UNK	I	IA
1670	1670	WIN_MBI4990865.1	NRX_MCP5371574.1	34.5538	437	34.5538	437	VI	UNK	I	Ia	IIIC	UNK	I	IA
1671	1671	WIN_MBI4990865.1	NRX_WP_066256896.1	35.0114	437	35.0114	437	VI	UNK	I	Ia	IIIC	UNK	I	IA
1672	1672	WIN_MBI4990865.1	NRX_WP_101046988.1	35.0114	437	35.0114	437	VI	UNK	I	Ia	IIIC	UNK	I	IA
1673	1673	WIN_MBI4990865.1	NRX_HRK40380.1	35.0114	437	35.0114	437	VI	UNK	I	Ia	IIIC	UNK	I	IA
1674	1674	WIN_MBI4990865.1	NRX_WP_324347259.1	34.7826	437	34.7826	437	VI	UNK	I	Ia	IIIC	UNK	I	IA
1675	1675	WIN_MBI4990865.1	LIU_IA.Afer	35.6979	437	35.6979	437	VI	UNK	I	Ia	IIIC	UNK	I	IA
1676	1676	WIN_MBI4990865.1	NRX_KOR29534.1	34.0961	437	33.7931	435	VI	UNK	I	Ia	IIIC	UNK	I	IA
1677	1677	WIN_MBI4990865.1	NRX_WP_386027910.1	34.7826	437	34.7826	437	VI	UNK	I	Ia	IIIC	UNK	I	IA
1678	1678	WIN_MBI4990865.1	NRX_MEK6685794.1	33.8673	437	33.5632	435	VI	UNK	I	Ia	IIIC	UNK	I	IA
1679	1679	WIN_MBI4990865.1	NRX_WP_096462350.1	34.7826	437	34.7826	437	VI	UNK	I	Ia	IIIC	UNK	I	IA
1680	1680	WIN_MBI4990865.1	NRX_MEW6332301.1	35.0114	437	35.0114	437	VI	UNK	I	Ia	IIIC	UNK	I	IA
1681	1681	WIN_MBI4990865.1	NRX_TVP90741.1	33.8673	437	33.8673	437	VI	UNK	I	Ia	IIIC	UNK	I	IA
1682	1682	WIN_MBI4990865.1	NRX_OGI46795.1	33.6384	437	33.6384	437	VI	UNK	I	Ia	IIIC	UNK	I	IA
1683	1683	WIN_MBI4990865.1	NRX_MEW5835426.1	34.3249	437	34.3249	437	VI	UNK	I	Ia	IIIC	UNK	I	IA
1684	1684	WIN_MBI4990865.1	NRX_MCX7897450.1	34.7826	437	34.7826	437	VI	UNK	I	Ia	IIIC	UNK	I	IA
1685	1685	WIN_MBI4990865.1	NRX_WP_077278557.1	34.7826	437	34.7826	437	VI	UNK	I	Ia	IIIC	UNK	I	IA
1686	1686	WIN_MBI4990865.1	NRX_WP_238619449.1	34.0961	437	34.0961	437	VI	UNK	I	Ia	IIIC	UNK	I	IA
1687	1687	WIN_MBI4990865.1	NRX_MCC0029350.1	34.7826	437	34.7826	437	VI	UNK	I	Ia	IIIC	UNK	I	IA
1688	1688	WIN_MBI4990865.1	DEP_WP_136865895.1	34.3249	437	34.3249	437	VI	UNK	I	Ia	IIIC	UNK	I	IA
1689	1689	WIN_MBI4990865.1	DEP_WP_162085967.1	34.0961	437	34.0961	437	VI	UNK	I	Ia	IIIC	UNK	I	IA
1690	1690	WIN_MBI4990865.1	ENV_VAY88540.1	34.7826	437	34.7826	437	VI	UNK	I	Ia	IIIC	UNK	I	IA
1691	1691	WIN_MBI4990865.1	NRX_MDD5390999.1	34.7826	437	34.7826	437	VI	UNK	I	Ia	IIIC	UNK	I	IA
1692	1692	WIN_MBI4990865.1	NRX_WP_072791919.1	33.8673	437	33.8673	437	VI	UNK	I	Ia	IIIC	UNK	I	IA
1693	1693	WIN_MBI4990865.1	NRX_WP_239250351.1	34.0961	437	34.0961	437	VI	UNK	I	Ia	IIIC	UNK	I	IA
1694	1694	WIN_MBI4990865.1	NRX_NBQ67661.1	34.7826	437	34.7826	437	VI	UNK	I	Ia	IIIC	UNK	I	IA
1695	1695	WIN_MBI4990865.1	NRX_WP_295624439.1	34.7826	437	34.7826	437	VI	UNK	I	Ia	IIIC	UNK	I	IA
1696	1696	WIN_MBI4990865.1	NRX_MBT3457878.1	34.7826	437	34.7826	437	VI	UNK	I	Ia	IIIC	UNK	I	IA
1697	1697	WIN_MBI4990865.1	NRX_HGX93486.1	34.3249	437	34.3249	437	VI	UNK	I	Ia	IIIC	UNK	I	IA
1698	1698	WIN_MBI4990865.1	NRX_Q9XD77.1	34.5538	437	34.5538	437	VI	UNK	I	Ia	IIIC	UNK	I	IA
1699	1699	WIN_MBI4990865.1	NRX_MDA8364520.1	33.8673	437	33.8673	437	VI	UNK	I	Ia	IIIC	UNK	I	IA
1700	1700	WIN_MBI4990865.1	NRX_WP_306006417.1	32.9519	437	32.9519	437	VI	UNK	I	Ia	IIIC	UNK	I	IA
1701	1701	WIN_MBI4990865.1	SLO_TSA10292.1	35.2403	437	35.2403	437	VI	UNK	I	Ia	IIIC	UNK	I	IA
1702	1702	WIN_MBI4990865.1	NRX_MEO9895255.1	35.0114	437	35.0114	437	VI	UNK	I	Ia	IIIC	UNK	I	IA
1703	1703	WIN_MBI4990865.1	NRX_WP_368999275.1	34.3249	437	34.3249	437	VI	UNK	I	Ia	IIIC	UNK	I	IA
1704	1704	WIN_MBI4990865.1	NRX_MCB9993156.1	34.0961	437	34.0961	437	VI	UNK	I	Ia	IIIC	UNK	I	IA
1705	1705	WIN_MBI4990865.1	NRX_WP_132695486.1	34.3249	437	34.3249	437	VI	UNK	I	Ia	IIIC	UNK	I	IA
1706	1706	WIN_MBI4990865.1	NRX_WP_346913608.1	33.1808	437	33.1808	437	VI	UNK	I	Ia	IIIC	UNK	I	IA
1707	1707	WIN_MBI4990865.1	NRX_WP_153116297.1	32.9519	437	32.9519	437	VI	UNK	I	Ia	IIIC	UNK	I	IA
1708	1708	WIN_MBI4990865.1	NRX_WP_323356912.1	35.2403	437	35.2403	437	VI	UNK	I	Ia	IIIC	UNK	I	IA
1709	1709	WIN_MBI4990865.1	NRX_MEY4806098.1	35.0114	437	35.0114	437	VI	UNK	I	Ia	IIIC	UNK	I	IA
1710	1710	WIN_MBI4990865.1	NRX_MEB3334733.1	35.0114	437	35.0114	437	VI	UNK	I	Ia	IIIC	UNK	I	IA
1711	1711	WIN_MBI4990865.1	NRX_WP_288915886.1	35.2403	437	35.2403	437	VI	UNK	I	Ia	IIIC	UNK	I	IA
1712	1712	WIN_MBI4990865.1	NRX_WP_011825472.1	34.7826	437	34.7826	437	VI	UNK	I	Ia	IIIC	UNK	I	IA
1713	1713	WIN_MBI4990865.1	NRX_HKJ10054.1	33.6384	437	33.6384	437	VI	UNK	I	Ia	IIIC	UNK	I	IA
1714	1714	WIN_MBI4990865.1	NRX_MEA3405434.1	34.5538	437	34.5538	437	VI	UNK	I	Ia	IIIC	UNK	I	IA
1715	1715	WIN_MBI4990865.1	DEP_RME00383.1	34.5538	437	34.5538	437	VI	UNK	I	If	IIIC	UNK	I	UNK
1716	1716	WIN_MBI4990865.1	SLO_RME00383.1	34.5538	437	34.5538	437	VI	UNK	I	If	IIIC	UNK	I	UNK
1717	1717	WIN_MBI4990865.1	NRX_RME00383.1	34.5538	437	34.5538	437	VI	UNK	I	If	IIIC	UNK	I	UNK
1718	1718	WIN_MBI4990865.1	DEP_HHL73736.1	33.6384	437	33.6384	437	VI	UNK	I	If	IIIC	UNK	I	UNK
1719	1719	WIN_MBI4990865.1	NRX_HHL73736.1	33.6384	437	33.6384	437	VI	UNK	I	If	IIIC	UNK	I	UNK
1720	1720	WIN_MBI4990865.1	NRX_HFB68562.1	35.0114	437	35.0114	437	VI	UNK	I	If	IIIC	UNK	I	UNK
1721	1721	WIN_MBI4990865.1	DEP_HFB68562.1	35.0114	437	35.0114	437	VI	UNK	I	If	IIIC	UNK	I	UNK
1722	1722	WIN_MBI4990865.1	DEP_RMG64267.1	34.3249	437	34.3249	437	VI	UNK	I	If	IIIC	UNK	I	UNK
1723	1723	WIN_MBI4990865.1	NRX_RMG64267.1	34.3249	437	34.3249	437	VI	UNK	I	If	IIIC	UNK	I	UNK
1724	1724	WIN_MBI4990865.1	SLO_RMG64267.1	34.3249	437	34.3249	437	VI	UNK	I	If	IIIC	UNK	I	UNK
1725	1725	WIN_MBI4990865.1	NRX_RMI14042.1	34.5538	437	34.5538	437	VI	UNK	I	If	IIIC	UNK	I	UNK
1726	1726	WIN_MBI4990865.1	NRX_MBI3151404.1	33.1808	437	33.1808	437	VI	UNK	I	If	IIIC	UNK	I	UNK
1727	1727	WIN_MBI4990865.1	NRX_MBI5823814.1	33.1808	437	33.1808	437	VI	UNK	I	If	IIIC	UNK	I	UNK
1728	1728	WIN_MBI4990865.1	NRX_MEK6752144.1	32.9519	437	32.9519	437	VI	UNK	I	If	IIIC	UNK	I	UNK
1729	1729	WIN_MBI4990865.1	NRX_MBI5351070.1	32.7231	437	32.7231	437	VI	UNK	I	If	IIIC	UNK	I	UNK
1730	1730	WIN_MBI4990865.1	NRX_MBI5946431.1	32.4943	437	32.4943	437	VI	UNK	I	If	IIIC	UNK	I	UNK
1731	1731	WIN_MBI4990865.1	NRX_MEW6403232.1	34.3249	437	34.3249	437	VI	UNK	I	If	IIIC	UNK	I	UNK
1732	1732	WIN_MBI4990865.1	NRX_MDP1545403.1	33.4096	437	33.4096	437	VI	UNK	I	If	IIIC	UNK	I	UNK
1733	1733	WIN_MBI4990865.1	NRX_MBI5347960.1	33.8673	437	33.8673	437	VI	UNK	I	If	IIIC	UNK	I	UNK
1734	1734	WIN_MBI4990865.1	NRX_MBI5081002.1	33.8673	437	33.8673	437	VI	UNK	I	If	IIIC	UNK	I	UNK
1735	1735	WIN_MBI4990865.1	NRX_MBI5053297.1	33.6384	437	33.6384	437	VI	UNK	I	If	IIIC	UNK	I	UNK
1736	1736	WIN_MBI4990865.1	NRX_NOX62764.1	33.6384	437	33.6384	437	VI	UNK	I	If	IIIC	UNK	I	UNK
1737	1737	WIN_MBI4990865.1	NRX_HID51147.1	33.4096	437	33.4096	437	VI	UNK	I	If	IIIC	UNK	I	UNK
1738	1738	WIN_MBI4990865.1	SLO_RME84037.1	33.6384	437	33.6384	437	VI	UNK	I	If	IIIC	UNK	I	UNK
1739	1739	WIN_MBI4990865.1	DEP_RME84037.1	33.6384	437	33.6384	437	VI	UNK	I	If	IIIC	UNK	I	UNK
1740	1740	WIN_MBI4990865.1	NRX_RME84037.1	33.6384	437	33.6384	437	VI	UNK	I	If	IIIC	UNK	I	UNK
1741	1741	WIN_MBI4990865.1	SLO_RME08239.1	32.9519	437	32.9519	437	VI	UNK	I	If	IIIC	UNK	I	UNK
1742	1742	WIN_MBI4990865.1	NRX_WP_322342383.1	30.8924	437	30.8924	437	VI	UNK	I	Ic	IIIC	UNK	I	IC
1743	1743	WIN_MBI4990865.1	NRX_WP_167391111.1	31.5789	437	31.5789	437	VI	UNK	I	Ic	IIIC	UNK	I	IC
1744	1744	WIN_MBI4990865.1	NRX_WP_352610604.1	31.5789	437	31.5789	437	VI	UNK	I	Ic	IIIC	UNK	I	IC
1745	1745	WIN_MBI4990865.1	NRX_WP_140642629.1	31.5789	437	31.5789	437	VI	UNK	I	Ic	IIIC	UNK	I	IC
1746	1746	WIN_MBI4990865.1	NRX_MBA0014200.1	31.3501	437	31.3501	437	VI	UNK	I	Ic	IIIC	UNK	I	IC
1747	1747	WIN_MBI4990865.1	NRX_WP_040851479.1	30.8924	437	30.8924	437	VI	UNK	I	Ic	IIIC	UNK	I	IC
1748	1748	WIN_MBI4990865.1	NRX_WP_090415908.1	28.6041	437	28.6041	437	VI	UNK	I	Ic	IIIC	UNK	I	IC
1749	1749	WIN_MBI4990865.1	NRX_MCW5714308.1	31.3501	437	31.3501	437	VI	UNK	I	Ic	IIIC	UNK	I	IC
1750	1750	WIN_MBI4990865.1	NRX_WP_295385194.1	31.3501	437	31.3501	437	VI	UNK	I	Ic	IIIC	UNK	I	IC
1751	1751	WIN_MBI4990865.1	NRX_AQM56373.1	32.2654	437	32.2654	437	VI	UNK	I	Id	IIIC	UNK	I	ID
1752	1752	WIN_MBI4990865.1	NRX_AVD49850.1	31.3501	437	31.3501	437	VI	UNK	I	Id	IIIC	UNK	I	ID
1753	1753	WIN_MBI4990865.1	NRX_AEB91214.1	31.3501	437	31.3501	437	VI	UNK	I	Id	IIIC	UNK	I	ID
1754	1754	WIN_MBI4990865.1	NRX_AYQ93918.1	32.0366	437	32.0366	437	VI	UNK	I	Id	IIIC	UNK	I	ID
1755	1755	WIN_MBI4990865.1	NRX_QIX03922.1	31.5789	437	31.2644	435	VI	UNK	I	Id	IIIC	UNK	I	ID
1756	1756	WIN_MBI4990865.1	NRX_AEB39380.1	32.0366	437	32.0366	437	VI	UNK	I	Id	IIIC	UNK	I	ID
1757	1757	WIN_MBI4990865.1	NRX_AIY31961.1	31.5789	437	31.5789	437	VI	UNK	I	Id	IIIC	UNK	I	ID
1758	1758	WIN_MBI4990865.1	NRX_AQM56357.1	31.5789	437	31.5789	437	VI	UNK	I	Id	IIIC	UNK	I	ID
1759	1759	WIN_MBI4990865.1	NRX_AFV95033.1	31.5789	437	31.5789	437	VI	UNK	I	Id	IIIC	UNK	I	ID
1760	1760	WIN_MBI4990865.1	NRX_AWU59521.1	31.3501	437	31.3501	437	VI	UNK	I	Id	IIIC	UNK	I	ID
1761	1761	WIN_MBI4990865.1	NRX_AAT78579.1	32.0366	437	32.0366	437	VI	UNK	I	Id	IIIC	UNK	I	ID
1762	1762	WIN_MBI4990865.1	NRX_AWV54840.1	31.3501	437	31.3501	437	VI	UNK	I	Id	IIIC	UNK	I	ID
1763	1763	WIN_MBI4990865.1	NRX_WNS68475.1	30.8924	437	30.8924	437	VI	UNK	I	Id	IIIC	UNK	I	ID
1764	1764	WIN_MBI4990865.1	NRX_AXH06513.1	31.1213	437	30.8046	435	VI	UNK	I	Id	IIIC	UNK	I	ID
1765	1765	WIN_MBI4990865.1	NRX_ABS20192.1	31.3501	437	31.3501	437	VI	UNK	I	Id	IIIC	UNK	I	ID
1766	1766	WIN_MBI4990865.1	NRX_BAC06526.1	31.8078	437	31.8078	437	VI	UNK	I	Id	IIIC	UNK	I	ID
1767	1767	WIN_MBI4990865.1	NRX_WOG34124.1	31.3501	437	31.0345	435	VI	UNK	I	Id	IIIC	UNK	I	ID
1768	1768	WIN_MBI4990865.1	NRX_AGT98598.1	31.1213	437	31.1213	437	VI	UNK	I	Id	IIIC	UNK	I	ID
1769	1769	WIN_MBI4990865.1	NRX_AAM45877.1	30.8924	437	30.8924	437	VI	UNK	I	Id	IIIC	UNK	I	ID
1770	1770	WIN_MBI4990865.1	NRX_AGH25086.1	30.8924	437	30.8924	437	VI	UNK	I	Id	IIIC	UNK	I	ID
1771	1771	WIN_MBI4990865.1	NRX_UTI93225.1	30.6636	437	30.6636	437	VI	UNK	I	Id	IIIC	UNK	I	ID
1772	1772	WIN_MBI4990865.1	NRX_ANO81543.1	30.8924	437	30.5747	435	VI	UNK	I	Id	IIIC	UNK	I	ID
1773	1773	WIN_MBI4990865.1	NRX_ADV39626.1	30.4348	437	30.1149	435	VI	UNK	I	Id	IIIC	UNK	I	ID
1774	1774	WIN_MBI4990865.1	NRX_AAL46476.1	30.4348	437	30.2752	436	VI	UNK	I	Id	IIIC	UNK	I	ID
1775	1775	WIN_MBI4990865.1	NRX_VFU06751.1	30.2059	437	30.0459	436	VI	UNK	I	Id	IIIC	UNK	I	ID
1776	1776	WIN_MBI4990865.1	NRX_WVO00576.1	31.1213	437	30.8046	435	VI	UNK	I	Id	IIIC	UNK	I	ID
1777	1777	WIN_MBI4990865.1	NRX_AIL33826.1	30.8924	437	30.5747	435	VI	UNK	I	Id	IIIC	UNK	I	ID
1778	1778	WIN_MBI4990865.1	NRX_UVC57678.1	30.2059	437	29.7235	434	VI	UNK	I	Id	IIIC	UNK	I	ID
1779	1779	WIN_MBI4990865.1	NRX_AAL11965.1	31.1213	437	30.8046	435	VI	UNK	I	Id	IIIC	UNK	I	ID
1780	1780	WIN_MBI4990865.1	NRX_ADV75853.1	30.8924	437	30.5747	435	VI	UNK	I	Id	IIIC	UNK	I	ID
1781	1781	WIN_MBI4990865.1	NRX_AJO68635.1	31.3501	437	31.0345	435	VI	UNK	I	Id	IIIC	UNK	I	ID
1782	1782	WIN_MBI4990865.1	NRX_ACM42114.1	30.2059	437	30.2059	437	VI	UNK	I	Id	IIIC	UNK	I	ID
1783	1783	WIN_MBI4990865.1	NRX_ALY33470.1	30.4348	437	30.4348	437	VI	UNK	I	Id	IIIC	UNK	I	ID
1784	1784	WIN_MBI4990865.1	NRX_QGR10630.1	30.4348	437	30.1149	435	VI	UNK	I	Id	IIIC	UNK	I	ID
1785	1785	WIN_MBI4990865.1	NRX_BCU08536.1	30.4348	437	30.1149	435	VI	UNK	I	Id	IIIC	UNK	I	ID
1786	1786	WIN_MBI4990865.1	NRX_AIA82339.1	29.9771	437	29.6552	435	VI	UNK	I	Id	IIIC	UNK	I	ID
1787	1787	WIN_MBI4990865.1	NRX_AIA82398.1	31.1213	437	30.8046	435	VI	UNK	I	Id	IIIC	UNK	I	ID
1788	1788	WIN_MBI4990865.1	NRX_ARU83052.1	30.6636	437	30.3448	435	VI	UNK	I	Id	IIIC	UNK	I	ID
1789	1789	WIN_MBI4990865.1	NRX_AAW22013.1	30.4348	437	30.2752	436	VI	UNK	I	Id	IIIC	UNK	I	ID
1790	1790	WIN_MBI4990865.1	NRX_ADD71509.1	30.4348	437	30.4348	437	VI	UNK	I	Id	IIIC	UNK	I	ID
1791	1791	WIN_MBI4990865.1	NRX_ACA52433.1	30.6636	437	30.3448	435	VI	UNK	I	Id	IIIC	UNK	I	ID
1792	1792	WIN_MBI4990865.1	NRX_ALK87155.1	30.6636	437	30.6636	437	VI	UNK	I	Id	IIIC	UNK	I	ID
1793	1793	WIN_MBI4990865.1	NRX_AAR83179.1	30.6636	437	30.3448	435	VI	UNK	I	Id	IIIC	UNK	I	ID
1794	1794	WIN_MBI4990865.1	NRX_QIQ60936.1	30.2059	437	29.8851	435	VI	UNK	I	Id	IIIC	UNK	I	ID
1795	1795	WIN_MBI4990865.1	NRX_ANC90318.1	30.4348	437	30.2752	436	VI	UNK	I	Id	IIIC	UNK	I	ID
1796	1796	WIN_MBI4990865.1	NRX_AMR57044.1	30.2059	437	29.8851	435	VI	UNK	I	Id	IIIC	UNK	I	ID
1797	1797	WIN_MBI4990865.1	NRX_QUE28916.1	30.6636	437	30.6636	437	VI	UNK	I	Id	IIIC	UNK	I	ID
1798	1798	WIN_MBI4990865.1	NRX_BAC10569.1	31.1213	437	30.9633	436	VI	UNK	I	Id	IIIC	UNK	I	ID
1799	1799	WIN_MBI4990865.1	NRX_QNL13319.1	31.3501	437	30.8756	434	VI	UNK	I	Id	IIIC	UNK	I	ID
1800	1800	WIN_MBI4990865.1	NRX_CAJ19668.1	31.1213	437	30.9633	436	VI	UNK	I	Id	IIIC	UNK	I	ID
1801	1801	WIN_MBI4990865.1	NRX_HMK14367.1	34.0961	437	34.0961	437	VI	UNK	I	Ic	IIIC	UNK	I	IC
1802	1802	WIN_MBI4990865.1	NRX_HZF24930.1	33.4096	437	33.4096	437	VI	UNK	I	Ic	IIIC	UNK	I	IC
1803	1803	WIN_MBI4990865.1	NRX_NLG75913.1	32.7231	437	32.7231	437	VI	UNK	I	Ic	IIIC	UNK	I	IC
1804	1804	WIN_MBI4990865.1	NRX_MBA4168796.1	32.2654	437	32.2654	437	VI	UNK	I	Ic	IIIC	UNK	I	IC
1805	1805	WIN_MBI4990865.1	NRX_WP_144343955.1	32.0366	437	32.0366	437	VI	UNK	I	Ic	IIIC	UNK	I	IC
1806	1806	WIN_MBI4990865.1	NRX_WP_126043469.1	33.1808	437	33.1808	437	VI	UNK	I	Ic	IIIC	UNK	I	IC
1807	1807	WIN_MBI4990865.1	NRX_WP_163152617.1	32.0366	437	32.0366	437	VI	UNK	I	Ic	IIIC	UNK	I	IC
1808	1808	WIN_MBI4990865.1	NRX_WP_376974839.1	32.2654	437	32.2654	437	VI	UNK	I	Ic	IIIC	UNK	I	IC
1809	1809	WIN_MBI4990865.1	NRX_WP_315799520.1	32.0366	437	32.0366	437	VI	UNK	I	Ic	IIIC	UNK	I	IC
1810	1810	WIN_MBI4990865.1	NRX_WP_172787300.1	32.4943	437	32.4943	437	VI	UNK	I	Ic	IIIC	UNK	I	IC
1811	1811	WIN_MBI4990865.1	NRX_WP_027546249.1	32.7231	437	32.7231	437	VI	UNK	I	Ic	IIIC	UNK	I	IC
1812	1812	WIN_MBI4990865.1	NRX_WP_254097045.1	32.4943	437	32.4943	437	VI	UNK	I	Ic	IIIC	UNK	I	IC
1813	1813	WIN_MBI4990865.1	NRX_WP_300257291.1	32.7231	437	32.7231	437	VI	UNK	I	Ic	IIIC	UNK	I	IC
1814	1814	WIN_MBI4990865.1	NRX_WP_192736926.1	32.0366	437	32.0366	437	VI	UNK	I	Ic	IIIC	UNK	I	IC
1815	1815	WIN_MBI4990865.1	NRX_HMI11584.1	31.5789	437	31.5789	437	VI	UNK	I	Ic	IIIC	UNK	I	IC
1816	1816	WIN_MBI4990865.1	NRX_Q07RX1.1	31.5789	437	31.5789	437	VI	UNK	I	Ic	IIIC	UNK	I	IC
1817	1817	WIN_MBI4990865.1	NRX_WP_107343569.1	32.2654	437	32.2654	437	VI	UNK	I	Ic	IIIC	UNK	I	IC
1818	1818	WIN_MBI4990865.1	NRX_WP_187392118.1	32.9519	437	32.9519	437	VI	UNK	I	Ic	IIIC	UNK	I	IC
1819	1819	WIN_MBI4990865.1	NRX_WP_274964748.1	32.2654	437	32.2654	437	VI	UNK	I	Ic	IIIC	UNK	I	IC
1820	1820	WIN_MBI4990865.1	NRX_WP_085227175.1	32.7231	437	32.7231	437	VI	UNK	I	Ic	IIIC	UNK	I	IC
1821	1821	WIN_MBI4990865.1	NRX_WP_298434051.1	32.0366	437	31.8807	436	VI	UNK	I	Ic	IIIC	UNK	I	IC
1822	1822	WIN_MBI4990865.1	NRX_MBI2744575.1	31.8078	437	31.6514	436	VI	UNK	I	Ic	IIIC	UNK	I	IC
1823	1823	WIN_MBI4990865.1	NRX_MES2088461.1	32.4943	437	32.3394	436	VI	UNK	I	Ic	IIIC	UNK	I	IC
1824	1824	WIN_MBI4990865.1	NRX_MBL8327563.1	31.8078	437	31.6514	436	VI	UNK	I	Ic	IIIC	UNK	I	IC
1825	1825	WIN_MBI4990865.1	NRX_TLY65259.1	33.1808	437	33.0275	436	VI	UNK	I	Ic	IIIC	UNK	I	IC
1826	1826	WIN_MBI4990865.1	NRX_HJW11434.1	32.9519	437	32.9519	437	VI	UNK	I	Ic	IIIC	UNK	I	IC
1827	1827	WIN_MBI4990865.1	NRX_MEC9199544.1	32.9519	437	32.7982	436	VI	UNK	I	Ic	IIIC	UNK	I	IC
1828	1828	WIN_MBI4990865.1	NRX_WP_199257767.1	33.4096	437	33.2569	436	VI	UNK	I	Ic	IIIC	UNK	I	IC
1829	1829	WIN_MBI4990865.1	NRX_MCB1506756.1	33.8673	437	33.7156	436	VI	UNK	I	Ic	IIIC	UNK	I	IC
1830	1830	WIN_MBI4990865.1	NRX_THK35819.1	33.1808	437	33.0275	436	VI	UNK	I	Ic	IIIC	UNK	I	IC
1831	1831	WIN_MBI4990865.1	NRX_WP_153408858.1	33.4096	437	33.2569	436	VI	UNK	I	Ic	IIIC	UNK	I	IC
1832	1832	WIN_MBI4990865.1	NRX_WP_035714483.1	32.9519	437	32.7982	436	VI	UNK	I	Ic	IIIC	UNK	I	IC
1833	1833	WIN_MBI4990865.1	NRX_MDM0115925.1	33.1808	437	33.0275	436	VI	UNK	I	Ic	IIIC	UNK	I	IC
1834	1834	WIN_MBI4990865.1	NRX_MBU0604084.1	32.9519	437	32.7982	436	VI	UNK	I	Ic	IIIC	UNK	I	IC
1835	1835	WIN_MBI4990865.1	NRX_ABM95736.1	33.1808	437	33.0275	436	VI	UNK	I	Ic	IIIC	UNK	I	IC
1836	1836	WIN_MBI4990865.1	NRX_WP_346772284.1	31.5789	437	31.422	436	VI	UNK	I	Ic	IIIC	UNK	I	IC
1837	1837	WIN_MBI4990865.1	NRX_UZH84251.1	33.4096	437	33.2569	436	VI	UNK	I	Ic	IIIC	UNK	I	IC
1838	1838	WIN_MBI4990865.1	NRX_WP_238120475.1	33.4096	437	33.2569	436	VI	UNK	I	Ic	IIIC	UNK	I	IC
1839	1839	WIN_MBI4990865.1	NRX_WP_282642597.1	33.6384	437	33.4862	436	VI	UNK	I	Ic	IIIC	UNK	I	IC
1840	1840	WIN_MBI4990865.1	NRX_WP_226164611.1	33.6384	437	33.6384	437	VI	UNK	I	Ic	IIIC	UNK	I	IC
1841	1841	WIN_MBI4990865.1	NRX_HEX9094195.1	32.9519	437	32.9519	437	VI	UNK	I	Ic	IIIC	UNK	I	IC
1842	1842	WIN_MBI4990865.1	NRX_EMF57107.1	32.4943	437	32.4943	437	VI	UNK	I	Ie	IIIC	UNK	I	IE
1843	1843	WIN_MBI4990865.1	NRX_WP_334573625.1	31.8078	437	31.8078	437	VI	UNK	I	Ie	IIIC	UNK	I	IE
1844	1844	WIN_MBI4990865.1	NRX_MEV5411309.1	31.8078	437	31.8078	437	VI	UNK	I	Ie	IIIC	UNK	I	IE
1845	1845	WIN_MBI4990865.1	NRX_MCW2918912.1	31.8078	437	31.8078	437	VI	UNK	I	Ie	IIIC	UNK	I	IE
1846	1846	WIN_MBI4990865.1	NRX_WP_197013567.1	32.2654	437	32.2654	437	VI	UNK	I	Ie	IIIC	UNK	I	IE
1847	1847	WIN_MBI4990865.1	NRX_WP_030166954.1	32.4943	437	32.4943	437	VI	UNK	I	Ie	IIIC	UNK	I	IE
1848	1848	WIN_MBI4990865.1	NRX_WP_378302773.1	32.2654	437	32.2654	437	VI	UNK	I	Ie	IIIC	UNK	I	IE
1849	1849	WIN_MBI4990865.1	NRX_WP_089313748.1	32.4943	437	32.4943	437	VI	UNK	I	Ie	IIIC	UNK	I	IE
1850	1850	WIN_MBI4990865.1	NRX_WP_375047124.1	31.8078	437	31.8078	437	VI	UNK	I	Ie	IIIC	UNK	I	IE
1851	1851	WIN_MBI4990865.1	NRX_WP_347677911.1	31.8078	437	31.8078	437	VI	UNK	I	Ie	IIIC	UNK	I	IE
1852	1852	WIN_MBI4990865.1	NRX_WP_285496134.1	32.4943	437	32.4943	437	VI	UNK	I	Ie	IIIC	UNK	I	IE
1853	1853	WIN_MBI4990865.1	NRX_GAA1573910.1	31.8078	437	31.8078	437	VI	UNK	I	Ie	IIIC	UNK	I	IE
1854	1854	WIN_MBI4990865.1	NRX_WP_192755983.1	32.2654	437	32.2654	437	VI	UNK	I	Ie	IIIC	UNK	I	IE
1855	1855	WIN_MBI4990865.1	NRX_GAA2757759.1	32.7231	437	32.7231	437	VI	UNK	I	Ie	IIIC	UNK	I	IE
1856	1856	WIN_MBI4990865.1	NRX_MBI1759374.1	32.4943	437	32.4943	437	VI	UNK	I	Ie	IIIC	UNK	I	IE
1857	1857	WIN_MBI4990865.1	NRX_WP_256100801.1	32.4943	437	32.4943	437	VI	UNK	I	Ie	IIIC	UNK	I	IE
1858	1858	WIN_MBI4990865.1	NRX_WP_205873618.1	32.2654	437	32.2654	437	VI	UNK	I	Ie	IIIC	UNK	I	IE
1859	1859	WIN_MBI4990865.1	NRX_MBS1696583.1	31.3501	437	31.3501	437	VI	UNK	I	Ie	IIIC	UNK	I	IE
1860	1860	WIN_MBI4990865.1	NRX_WP_069407305.1	30.8924	437	30.8924	437	VI	UNK	I	Ie	IIIC	UNK	I	IE
1861	1861	WIN_MBI4990865.1	NRX_WP_149373008.1	31.8078	437	31.8078	437	VI	UNK	I	Ie	IIIC	UNK	I	IE
1862	1862	WIN_MBI4990865.1	NRX_WP_379623944.1	32.4943	437	32.4943	437	VI	UNK	I	Ie	IIIC	UNK	I	IE
1863	1863	WIN_MBI4990865.1	NRX_HZS20524.1	31.8078	437	31.8078	437	VI	UNK	I	Ie	IIIC	UNK	I	IE
1864	1864	WIN_MBI4990865.1	NRX_HZS22858.1	32.0366	437	32.0366	437	VI	UNK	I	Ie	IIIC	UNK	I	IE
1865	1865	WIN_MBI4990865.1	NRX_MBO0772805.1	31.5789	437	31.5789	437	VI	UNK	I	Ie	IIIC	UNK	I	IE
1866	1866	WIN_MBI4990865.1	NRX_HXZ73503.1	32.0366	437	32.0366	437	VI	UNK	I	Ie	IIIC	UNK	I	IE
1867	1867	WIN_MBI4990865.1	NRX_HWN59083.1	32.0366	437	32.0366	437	VI	UNK	I	Ie	IIIC	UNK	I	IE
1868	1868	WIN_MBI4990865.1	NRX_PZS19536.1	32.0366	437	32.0366	437	VI	UNK	I	Ie	IIIC	UNK	I	IE
1869	1869	WIN_MBI4990865.1	NRX_WP_358071367.1	32.4943	437	32.4943	437	VI	UNK	I	Ie	IIIC	UNK	I	IE
1870	1870	WIN_MBI4990865.1	NRX_WP_378626454.1	32.4943	437	32.4943	437	VI	UNK	I	Ie	IIIC	UNK	I	IE
1871	1871	WIN_MBI4990865.1	NRX_WP_067526036.1	32.9519	437	32.9519	437	VI	UNK	I	Ie	IIIC	UNK	I	IE
1872	1872	WIN_MBI4990865.1	NRX_WP_379449971.1	32.7231	437	32.7231	437	VI	UNK	I	Ie	IIIC	UNK	I	IE
1873	1873	WIN_MBI4990865.1	NRX_MET7770644.1	32.9519	437	32.9519	437	VI	UNK	I	Ie	IIIC	UNK	I	IE
1874	1874	WIN_MBI4990865.1	NRX_WP_280430588.1	33.4096	437	33.4096	437	VI	UNK	I	Ie	IIIC	UNK	I	IE
1875	1875	WIN_MBI4990865.1	NRX_MEV6559784.1	33.1808	437	33.1808	437	VI	UNK	I	Ie	IIIC	UNK	I	IE
1876	1876	WIN_MBI4990865.1	NRX_WP_357730499.1	33.4096	437	33.4096	437	VI	UNK	I	Ie	IIIC	UNK	I	IE
1877	1877	WIN_MBI4990865.1	NRX_WP_350909306.1	33.4096	437	33.4096	437	VI	UNK	I	Ie	IIIC	UNK	I	IE
1878	1878	WIN_MBI4990865.1	NRX_WP_330180730.1	32.7231	437	32.7231	437	VI	UNK	I	Ie	IIIC	UNK	I	IE
1879	1879	WIN_MBI4990865.1	NRX_WP_036501264.1	33.1808	437	33.1808	437	VI	UNK	I	Ie	IIIC	UNK	I	IE
1880	1880	WIN_MBI4990865.1	NRX_WP_039782032.1	32.9519	437	32.9519	437	VI	UNK	I	Ie	IIIC	UNK	I	IE
1881	1881	WIN_MBI4990865.1	NRX_MBV8079534.1	31.8078	437	31.8078	437	VI	UNK	I	Ie	IIIC	UNK	I	IE
1882	1882	WIN_MBI4990865.1	NRX_HEY2259741.1	32.0366	437	32.0366	437	VI	UNK	I	Ie	IIIC	UNK	I	IE
1883	1883	WIN_MBI4990865.1	NRX_MBA3328647.1	32.9519	437	32.9519	437	VI	UNK	I	Ie	IIIC	UNK	I	IE
1884	1884	WIN_MBI4990865.1	NRX_MEJ7891300.1	31.5789	437	31.5789	437	VI	UNK	I	Ie	IIIC	UNK	I	IE
1885	1885	WIN_MBI4990865.1	NRX_HEX5192110.1	32.2654	437	32.2654	437	VI	UNK	I	Ie	IIIC	UNK	I	IE
1886	1886	WIN_MBI4990865.1	NRX_HEX8968273.1	32.9519	437	32.9519	437	VI	UNK	I	Ie	IIIC	UNK	I	IE
1887	1887	WIN_MBI4990865.1	NRX_HZV50021.1	35.0114	437	35.0114	437	VI	UNK	I	Ie	IIIC	UNK	I	IE
1888	1888	WIN_MBI4990865.1	NRX_MEO8292075.1	33.1808	437	33.1808	437	VI	UNK	I	Ie	IIIC	UNK	I	IE
1889	1889	WIN_MBI4990865.1	NRX_HEY2667341.1	33.1808	437	33.1808	437	VI	UNK	I	Ie	IIIC	UNK	I	IE
1890	1890	WIN_MBI4990865.1	NRX_MEX2588264.1	33.4096	437	33.4096	437	VI	UNK	I	Ie	IIIC	UNK	I	IE
1891	1891	WIN_MBI4990865.1	NRX_WP_317997254.1	32.9519	437	32.9519	437	VI	UNK	I	Ie	IIIC	UNK	I	IE
1892	1892	WIN_MBI4990865.1	SLO_WP_095045405.1	36.6133	437	36.4679	436	VI	UNK	I	Iβ	IIIC	UNK	I	I'
1893	1893	WIN_MBI4990865.1	NRX_CUS06078.1	36.6133	437	36.4679	436	VI	UNK	I	Iβ	IIIC	UNK	I	I'
1894	1894	WIN_MBI4990865.1	NRX_MCW5864629.1	36.3844	437	36.2385	436	VI	UNK	I	Iβ	IIIC	UNK	I	I'
1895	1895	WIN_MBI4990865.1	LIU_IP.Rifcsp9	36.3844	437	36.2385	436	VI	UNK	I	Iβ	IIIC	UNK	I	I'
1896	1896	WIN_MBI4990865.1	NRX_OGO46527.1	36.8421	437	36.6972	436	VI	UNK	I	Iβ	IIIC	UNK	I	I'
1897	1897	WIN_MBI4990865.1	NRX_MBF8283287.1	36.3844	437	36.2385	436	VI	UNK	I	Iβ	IIIC	UNK	I	I'
1898	1898	WIN_MBI4990865.1	SLO_SR1_18_B1_scaffold_509483_7|SR1_18_Bp1_UNK|SR1_18_Bp1_QB3_181220	37.5286	437	37.3853	436	VI	UNK	I	Iβ	IIIC	UNK	I	I'
1899	1899	WIN_MBI4990865.1	NRX_MBV8265309.1	35.6979	437	35.5505	436	VI	UNK	I	Iβ	IIIC	UNK	I	I'
1900	1900	WIN_MBI4990865.1	NRX_MBV8677696.1	35.6979	437	35.5505	436	VI	UNK	I	Iβ	IIIC	UNK	I	I'
1901	1901	WIN_MBI4990865.1	NRX_MBV8557132.1	35.9268	437	35.6322	435	VI	UNK	I	Iβ	IIIC	UNK	I	I'
1902	1902	WIN_MBI4990865.1	LIU_IP.SRVP_2	33.4096	437	32.7945	433	VI	UNK	I	Iβ	IIIC	UNK	I	I'
1903	1903	WIN_MBI4990865.1	NRX_MCC6187578.1	36.1556	437	36.0092	436	VI	UNK	I	Iβ	IIIC	UNK	I	I'
1904	1904	WIN_MBI4990865.1	LIU_IP.Rifcsp4	37.2998	437	37.156	436	VI	UNK	I	Iβ	IIIC	UNK	I	I'
1905	1905	WIN_MBI4990865.1	LIU_IP.Rifcsp3	35.0114	437	34.8624	436	VI	UNK	I	Iβ	IIIC	UNK	I	I'
1906	1906	WIN_MBI4990865.1	LIU_IP.181221	35.6979	437	35.5505	436	VI	UNK	I	Iβ	IIIC	UNK	I	I'
1907	1907	WIN_MBI4990865.1	NRX_MBI4670958.1	35.6979	437	35.5505	436	VI	UNK	I	Iβ	IIIC	UNK	I	I'
1908	1908	WIN_MBI4990865.1	LIU_IP.181220	36.3844	437	36.2385	436	VI	UNK	I	Iβ	IIIC	UNK	I	I'
1909	1909	WIN_MBI4990865.1	NRX_MBI3914663.1	35.0114	437	34.8624	436	VI	UNK	I	Iβ	IIIC	UNK	I	I'
1910	1910	WIN_MBI4990865.1	NRX_HJO33789.1	36.8421	437	36.6972	436	VI	UNK	I	Iβ	IIIC	UNK	I	I'
1911	1911	WIN_MBI4990865.1	NRX_MBU37760.1	36.1556	437	36.0092	436	VI	UNK	I	Iβ	IIIC	UNK	I	I'
1912	1912	WIN_MBI4990865.1	LIU_IP.MBU3776	36.6133	437	36.4679	436	VI	UNK	I	Iβ	IIIC	UNK	I	I'
1913	1913	WIN_MBI4990865.1	LIU_IP.Rifcsp2	36.6133	437	36.4679	436	VI	UNK	I	Iβ	IIIC	UNK	I	I'
1914	1914	WIN_MBI4990865.1	LIU_IP.190301	37.5286	437	37.2414	435	VI	UNK	I	Iβ	IIIC	UNK	I	I'
1915	1915	WIN_MBI4990865.1	NRX_MBI3361835.1	37.2998	437	37.0115	435	VI	UNK	I	Iβ	IIIC	UNK	I	I'
1916	1916	WIN_MBI4990865.1	LIU_IP.GD2017	36.6133	437	36.3218	435	VI	UNK	I	Iβ	IIIC	UNK	I	I'
1917	1917	WIN_MBI4990865.1	NRX_MDZ7267510.1	37.0709	437	36.7816	435	VI	UNK	I	Iβ	IIIC	UNK	I	I'
1918	1918	WIN_MBI4990865.1	NRX_MBX3057595.1	35.6979	437	35.5505	436	VI	UNK	I	Iβ	IIIC	UNK	I	I'
1919	1919	WIN_MBI4990865.1	NRX_HUM70947.1	35.0114	437	34.8624	436	VI	UNK	I	Iβ	IIIC	UNK	I	I'
1920	1920	WIN_MBI4990865.1	NRX_HRQ41472.1	35.2403	437	35.0917	436	VI	UNK	I	Iβ	IIIC	UNK	I	I'
1921	1921	WIN_MBI4990865.1	NRX_MEI2612278.1	35.9268	437	35.7798	436	VI	UNK	I	Iβ	IIIC	UNK	I	I'
1922	1922	WIN_MBI4990865.1	NRX_MBP8001947.1	35.6979	437	35.5505	436	VI	UNK	I	Iβ	IIIC	UNK	I	I'
1923	1923	WIN_MBI4990865.1	SLO_MBE2202408.1	35.0114	437	34.8624	436	VI	UNK	I	Iβ	IIIC	UNK	I	I'
1924	1924	WIN_MBI4990865.1	LIU_IP.321A	35.4691	437	35.3211	436	VI	UNK	I	Iβ	IIIC	UNK	I	I'
1925	1925	WIN_MBI4990865.1	NRX_MCB8928087.1	35.6979	437	35.5505	436	VI	UNK	I	Iβ	IIIC	UNK	I	I'
1926	1926	WIN_MBI4990865.1	NRX_MBK7897396.1	35.6979	437	35.5505	436	VI	UNK	I	Iβ	IIIC	UNK	I	I'
1927	1927	WIN_MBI4990865.1	NRX_MEZ4590240.1	35.4691	437	35.3211	436	VI	UNK	I	Iβ	IIIC	UNK	I	I'
1928	1928	WIN_MBI4990865.1	NRX_MBK8901421.1	35.2403	437	35.0917	436	VI	UNK	I	Iβ	IIIC	UNK	I	I'
1929	1929	WIN_MBI4990865.1	NRX_MCA9954536.1	35.0114	437	34.8624	436	VI	UNK	I	Iβ	IIIC	UNK	I	I'
1930	1930	WIN_MBI4990865.1	NRX_MCC6604233.1	35.4691	437	35.3211	436	VI	UNK	I	Iβ	IIIC	UNK	I	I'
1931	1931	WIN_MBI4990865.1	NRX_MBK7914972.1	35.4691	437	35.3211	436	VI	UNK	I	Iβ	IIIC	UNK	I	I'
1932	1932	WIN_MBI4990865.1	NRX_HFC12553.1	35.0114	437	34.8624	436	VI	UNK	I	Iβ	IIIC	UNK	I	I'
1933	1933	WIN_MBI4990865.1	SLO_HFC12553.1	35.0114	437	34.8624	436	VI	UNK	I	Iβ	IIIC	UNK	I	I'
1934	1934	WIN_MBI4990865.1	NRX_MCA9951702.1	36.1556	437	36.0092	436	VI	UNK	I	Iβ	IIIC	UNK	I	I'
1935	1935	WIN_MBI4990865.1	SLO_RMF31056.1	38.2151	437	37.931	435	VI	UNK	I	Iβ	IIIC	UNK	I	I'
1936	1936	WIN_MBI4990865.1	NRX_WP_264843211.1	35.4691	437	35.1724	435	VI	UNK	I	Iβ	IIIC	UNK	I	I'
1937	1937	WIN_MBI4990865.1	SLO_B_1_S1_170907_scaffold_241187_5|GD2017_1_B_1_S1_170907_UNK|GD2017_1_B_1_S1_Biohub_170907	36.1556	437	36.0092	436	VI	UNK	I	Iβ	IIIC	UNK	I	I'
1938	1938	WIN_MBI4990865.1	NRX_MBI4514075.1	35.9268	437	35.7798	436	VI	UNK	I	Iβ	IIIC	UNK	I	I'
1939	1939	WIN_MBI4990865.1	NRX_HTR20940.1	37.0709	437	36.9266	436	VI	UNK	I	Iβ	IIIC	UNK	I	I'
1940	1940	WIN_MBI4990865.1	NRX_MDR7578424.1	37.5286	437	37.3853	436	VI	UNK	I	Iγ	IIIC	UNK	I	I''
1941	1941	WIN_MBI4990865.1	LIU_IDP.Ga0105160	37.5286	437	37.3853	436	VI	UNK	I	Iγ	IIIC	UNK	I	I''
1942	1942	WIN_MBI4990865.1	NRX_MDR7462213.1	37.5286	437	37.3853	436	VI	UNK	I	Iγ	IIIC	UNK	I	I''
1943	1943	WIN_MBI4990865.1	NRX_MDR7393622.1	37.7574	437	37.6147	436	VI	UNK	I	Iγ	IIIC	UNK	I	I''
1944	1944	WIN_MBI4990865.1	NRX_MDR7610765.1	37.7574	437	37.6147	436	VI	UNK	I	Iγ	IIIC	UNK	I	I''
1945	1945	WIN_MBI4990865.1	NRX_MDR7433497.1	37.7574	437	37.6147	436	VI	UNK	I	Iγ	IIIC	UNK	I	I''
1946	1946	WIN_MBI4990865.1	NRX_8U66_A	37.5286	437	37.3853	436	VI	UNK	I	Iγ	IIIC	UNK	I	I''
1947	1947	WIN_MBI4990865.1	LIU_IDP.Firmi	37.7574	437	37.6147	436	VI	UNK	I	Iγ	IIIC	UNK	I	I''
1948	1948	WIN_MBI4990865.1	NRX_MDR5694372.1	37.7574	437	37.6147	436	VI	UNK	I	Iγ	IIIC	UNK	I	I''
1949	1949	WIN_MBI4990865.1	LIU_IDP.Ga0073933	37.0709	437	36.9266	436	VI	UNK	I	Iγ	IIIC	UNK	I	I''
1950	1950	WIN_MBI4990865.1	LIU_IP.HBY9641	35.2403	437	35.0917	436	VI	UNK	I	Iβ	IIIC	UNK	I	I'
1951	1951	WIN_MBI4990865.1	SLO_RMF04955.1	36.6133	437	36.4679	436	VI	UNK	I	Iβ	IIIC	UNK	I	I'
1952	1952	WIN_MBI4990865.1	LIU_Ialp.GWC2	39.3593	437	39.0805	435	VI	UNK	I	Iα	IIIC	UNK	I	Iα
1953	1953	WIN_MBI4990865.1	NRX_OGN85134.1	39.3593	437	39.0805	435	VI	UNK	I	Iα	IIIC	UNK	I	Iα
1954	1954	WIN_MBI4990865.1	LIU_Ialp.OGN85134	39.1304	437	38.8506	435	VI	UNK	I	Iα	IIIC	UNK	I	Iα
1955	1955	WIN_MBI4990865.1	NRX_MEK6191180.1	39.8169	437	39.5402	435	VI	UNK	I	Iα	IIIC	UNK	I	Iα
1956	1956	WIN_MBI4990865.1	LIU_Ialp.31868	40.9611	437	40.6897	435	VI	UNK	I	Iα	IIIC	UNK	I	Iα
1957	1957	WIN_MBI4990865.1	NRX_MEW5991288.1	41.1899	437	40.9195	435	VI	UNK	I	Iα	IIIC	UNK	I	Iα
1958	1958	WIN_MBI4990865.1	NRX_HEX9549667.1	40.7323	437	40.4598	435	VI	UNK	I	Iα	IIIC	UNK	I	Iα
1959	1959	WIN_MBI4990865.1	LIU_Ialp.RBG_16	40.2746	437	40	435	VI	UNK	I	Iα	IIIC	UNK	I	Iα
1960	1960	WIN_MBI4990865.1	NRX_OGO55603.1	40.2746	437	40	435	VI	UNK	I	Iα	IIIC	UNK	I	Iα
1961	1961	WIN_MBI4990865.1	LIU_Ialp.OGO55603	40.0458	437	39.7701	435	VI	UNK	I	Iα	IIIC	UNK	I	Iα
1962	1962	WIN_MBI4990865.1	LIU_Ialp.PLM2	41.4188	437	41.1494	435	VI	UNK	I	Iα	IIIC	UNK	I	Iα
1963	1963	WIN_MBI4990865.1	NRX_HEX5149462.1	41.1899	437	40.9195	435	VI	UNK	I	Iα	IIIC	UNK	I	Iα
1964	1964	WIN_MBI4990865.1	LIU_Ialp.NIA_04552	37.5286	437	37.0968	434	VI	UNK	I	Iα	IIIC	UNK	I	Iα
1965	1965	WIN_MBI4990865.1	NRX_NIA04552.1	37.2998	437	37.0115	435	VI	UNK	I	Iα	IIIC	UNK	I	Iα
1966	1966	WIN_MBI4990865.1	NRX_WP_237889062.1	38.4439	437	38.1609	435	VI	UNK	I	Iα	IIIC	UNK	I	Iα
1967	1967	WIN_MBI4990865.1	SLO_MBC8333483.1	39.1304	437	38.8506	435	VI	UNK	I	Iα	IIIC	UNK	I	Iα
1968	1968	WIN_MBI4990865.1	NRX_MBC8333483.1	39.1304	437	38.8506	435	VI	UNK	I	Iα	IIIC	UNK	I	Iα
1969	1969	WIN_MBI4990865.1	NRX_MBT3392062.1	38.4439	437	38.1609	435	VI	UNK	I	Iα	IIIC	UNK	I	Iα
1970	1970	WIN_MBI4990865.1	WIN_OYV09315.1	38.9016	437	36.8794	423	VI	UNK	III		IIIC	UNK	IIIA	UNK
1971	1971	WIN_MBI4990865.1	NRX_MDQ1313113.1	39.8169	437	37.5297	421	VI	UNK	III		IIIC	UNK	IIIA	UNK
1972	1972	WIN_MBI4990865.1	NRX_MCK9564609.1	39.5881	437	37.2922	421	VI	UNK	III		IIIC	UNK	IIIA	UNK
1973	1973	WIN_MBI4990865.1	NRX_MDQ1261032.1	39.3593	437	37.0546	421	VI	UNK	III	None	IIIC	UNK	IIIA	UNK
1974	1974	WIN_MBI4990865.1	NRX_RQW78601.1	40.0458	437	37.7672	421	VI	UNK	III		IIIC	UNK	IIIA	UNK
1975	1975	WIN_MBI4990865.1	NRX_HNX09881.1	39.3593	437	37.0546	421	VI	UNK	III	None	IIIC	UNK	IIIA	UNK
1976	1976	WIN_MBI4990865.1	NRX_MFB3766316.1	40.7323	437	38.4798	421	VI	UNK	III		IIIC	UNK	IIIA	UNK
1977	1977	WIN_MBI4990865.1	NRX_MCX8207131.1	40.7323	437	38.6256	422	VI	UNK	III		IIIC	UNK	IIIA	UNK
1978	1978	WIN_MBI4990865.1	NRX_MCQ8903765.1	41.1899	437	38.9549	421	VI	UNK	III		IIIC	UNK	IIIA	UNK
1979	1979	WIN_MBI4990865.1	NRX_HOO54132.1	39.5881	437	37.2922	421	VI	UNK	III		IIIC	UNK	IIIA	UNK
1980	1980	WIN_MBI4990865.1	NRX_HRW83749.1	39.5881	437	37.2922	421	VI	UNK	III		IIIC	UNK	IIIA	UNK
1981	1981	WIN_MBI4990865.1	NRX_MBE0522962.1	37.9863	437	35.6295	421	VI	UNK	III		IIIC	UNK	IIIA	UNK
1982	1982	WIN_MBI4990865.1	NRX_MCD4808803.1	38.2151	437	35.867	421	VI	UNK	III		IIIC	UNK	IIIA	UNK
1983	1983	WIN_MBI4990865.1	NRX_MBC2698083.1	38.6728	437	36.342	421	VI	UNK	III		IIIC	UNK	IIIA	UNK
1984	1984	WIN_MBI4990865.1	NRX_WP_048199334.1	39.3593	437	37.0546	421	VI	UNK	III		IIIC	UNK	IIIA	UNK
1985	1985	WIN_MBI4990865.1	NRX_WP_325381566.1	37.5286	437	35.1544	421	VI	UNK	III		IIIC	UNK	IIIA	UNK
1986	1986	WIN_MBI4990865.1	NRX_WP_283167527.1	38.2151	437	35.867	421	VI	UNK	III		IIIC	UNK	IIIA	UNK
1987	1987	WIN_MBI4990865.1	NRX_WP_247139299.1	38.4439	437	36.1045	421	VI	UNK	III		IIIC	UNK	IIIA	UNK
1988	1988	WIN_MBI4990865.1	NRX_NYT01045.1	41.8764	437	39.5238	420	VI	UNK	III	None	IIIC	UNK	IIIA	UNK
1989	1989	WIN_MBI4990865.1	NRX_HIH36942.1	42.5629	437	40.2381	420	VI	UNK	III	None	IIIC	UNK	IIIA	UNK
1990	1990	WIN_MBI4990865.1	NRX_MDR2855387.1	37.9863	437	35.6295	421	VI	UNK	III		IIIC	UNK	IIIA	UNK
1991	1991	WIN_MBI4990865.1	NRX_WP_325630405.1	39.3593	437	37.0546	421	VI	UNK	III		IIIC	UNK	IIIA	UNK
1992	1992	WIN_MBI4990865.1	NRX_WP_324473849.1	39.5881	437	37.2922	421	VI	UNK	III		IIIC	UNK	IIIA	UNK
1993	1993	WIN_MBI4990865.1	NRX_MEN6341549.1	39.1304	437	36.8171	421	VI	UNK	III		IIIC	UNK	IIIA	UNK
1994	1994	WIN_MBI4990865.1	NRX_WP_265580075.1	37.9863	437	35.6295	421	VI	UNK	III		IIIC	UNK	IIIA	UNK
1995	1995	WIN_MBI4990865.1	NRX_WP_209630669.1	37.0709	437	34.6793	421	VI	UNK	III		IIIC	UNK	IIIA	UNK
1996	1996	WIN_MBI4990865.1	NRX_MCX6682899.1	37.2998	437	34.9169	421	VI	UNK	III		IIIC	UNK	IIIA	UNK
1997	1997	WIN_MBI4990865.1	NRX_MEI7433346.1	37.0709	437	34.6793	421	VI	UNK	III		IIIC	UNK	IIIA	UNK
1998	1998	WIN_MBI4990865.1	NRX_WP_278155473.1	38.2151	437	35.867	421	VI	UNK	III		IIIC	UNK	IIIA	UNK
1999	1999	WIN_MBI4990865.1	NRX_WP_268185866.1	39.1304	437	36.8171	421	VI	UNK	III		IIIC	UNK	IIIA	UNK
2000	2000	WIN_MBI4990865.1	NRX_WP_048151126.1	36.8421	437	34.4418	421	VI	UNK	III		IIIC	UNK	IIIA	UNK
2001	2001	WIN_MBI4990865.1	NRX_MBS1193682.1	39.3593	437	37.0546	421	VI	UNK	III		IIIC	UNK	IIIA	UNK
2002	2002	WIN_MBI4990865.1	NRX_MDD1653605.1	38.4439	437	36.1045	421	VI	UNK	III		IIIC	UNK	IIIA	UNK
2003	2003	WIN_MBI4990865.1	NRX_MDD1664232.1	40.2746	437	38.0048	421	VI	UNK	III	None	IIIC	UNK	IIIA	UNK
2004	2004	WIN_MBI4990865.1	NRX_HMA05817.1	39.5881	437	37.2922	421	VI	UNK	III		IIIC	UNK	IIIA	UNK
2005	2005	WIN_MBI4990865.1	NRX_HVP25319.1	39.3593	437	37.0546	421	VI	UNK	III	None	IIIC	UNK	IIIA	UNK
2006	2006	WIN_MBI4990865.1	NRX_HJK08580.1	40.2746	437	38.1517	422	VI	UNK	III		IIIC	UNK	IIIA	UNK
2007	2007	WIN_MBI4990865.1	NRX_HJK46287.1	40.2746	437	38.1517	422	VI	UNK	III		IIIC	UNK	IIIA	UNK
2008	2008	WIN_MBI4990865.1	NRX_HJK09548.1	40.2746	437	38.1517	422	VI	UNK	III		IIIC	UNK	IIIA	UNK
2009	2009	WIN_MBI4990865.1	NRX_WP_268924961.1	39.3593	437	37.2038	422	VI	UNK	III	None	IIIC	UNK	IIIA	UNK
2010	2010	WIN_MBI4990865.1	NRX_MDE2519400.1	39.1304	437	36.9668	422	VI	UNK	III		IIIC	UNK	IIIA	UNK
2011	2011	WIN_MBI4990865.1	NRX_MDR0981298.1	39.8169	437	37.6777	422	VI	UNK	III		IIIC	UNK	IIIA	UNK
2012	2012	WIN_MBI4990865.1	NRX_HJJ43287.1	38.9016	437	36.5796	421	VI	UNK	III		IIIC	UNK	IIIA	UNK
2013	2013	WIN_MBI4990865.1	NRX_MDO5846840.1	39.1304	437	36.9668	422	VI	UNK	III		IIIC	UNK	IIIA	UNK
2014	2014	WIN_MBI4990865.1	NRX_MBR5814839.1	38.9016	437	36.7299	422	VI	UNK	III		IIIC	UNK	IIIA	UNK
2015	2015	WIN_MBI4990865.1	NRX_HJJ65790.1	38.4439	437	36.2559	422	VI	UNK	III		IIIC	UNK	IIIA	UNK
2016	2016	WIN_MBI4990865.1	NRX_MEE1135994.1	38.9016	437	36.7299	422	VI	UNK	III		IIIC	UNK	IIIA	UNK
2017	2017	WIN_MBI4990865.1	NRX_HJJ87703.1	38.9016	437	36.7299	422	VI	UNK	III		IIIC	UNK	IIIA	UNK
2018	2018	WIN_MBI4990865.1	NRX_MBR4987756.1	38.4439	437	36.2559	422	VI	UNK	III		IIIC	UNK	IIIA	UNK
2019	2019	WIN_MBI4990865.1	NRX_MBO5431380.1	37.5286	437	35.1544	421	VI	UNK	III		IIIC	UNK	IIIA	UNK
2020	2020	WIN_MBI4990865.1	NRX_MEM2899514.1	36.1556	437	33.7292	421	VI	UNK	RLP		IIIC	UNK	RLP	UNK
2021	2021	WIN_MBI4990865.1	NRX_MEM2902033.1	38.4439	437	36.4066	423	VI	UNK	RLP		IIIC	UNK	RLP	UNK
2022	2022	WIN_MBI4990865.1	NRX_HLD86243.1	37.7574	437	37.037	432	VI	UNK	VII		IIIC	UNK	III-Like	UNK
2023	2023	WIN_MBI4990865.1	NRX_OHA55814.1	38.2151	437	37.5	432	VI	UNK	VII	None	IIIC	UNK	III-Like	UNK
2024	2024	WIN_MBI4990865.1	NRX_KKT20824.1	37.0709	437	36.3426	432	VI	UNK	VII	None	IIIC	UNK	III-Like	UNK
2025	2025	WIN_MBI4990865.1	NRX_MFA4937338.1	37.5286	437	36.8056	432	VI	UNK	VII	None	IIIC	UNK	III-Like	UNK
2026	2026	WIN_MBI4990865.1	NRX_OGG32692.1	36.8421	437	36.1111	432	VI	UNK	VII		IIIC	UNK	III-Like	UNK
2027	2027	WIN_MBI4990865.1	WIN_OGG32692.1	36.8421	437	36.1111	432	VI	UNK	VII	None	IIIC	UNK	III-Like	UNK
2028	2028	WIN_MBI4990865.1	NRX_OGG07007.1	37.5286	437	36.8056	432	VI	UNK	VII		IIIC	UNK	III-Like	UNK
2029	2029	WIN_MBI4990865.1	NRX_VDD88793.1	37.5286	437	36.8056	432	VI	UNK	VII		IIIC	UNK	III-Like	UNK
2030	2030	WIN_MBI4990865.1	NRX_VDD88965.1	36.3844	437	35.6481	432	VI	UNK	VII		IIIC	UNK	III-Like	UNK
2031	2031	WIN_MBI4990865.1	NRX_VDD88973.1	37.7574	437	37.037	432	VI	UNK	VII		IIIC	UNK	III-Like	UNK
2032	2032	WIN_MBI4990865.1	NRX_MCL4338635.1	37.5286	437	36.8056	432	VI	UNK	VII		IIIC	UNK	III-Like	UNK
2033	2033	WIN_MBI4990865.1	NRX_MCJ7739747.1	35.2403	437	34.4907	432	VI	UNK	VII	None	IIIC	UNK	III-Like	UNK
2034	2034	WIN_MBI4990865.1	NRX_MEK9169501.1	36.3844	437	35.6481	432	VI	UNK	VII		IIIC	UNK	III-Like	UNK
2035	2035	WIN_MBI4990865.1	WIN_KKQ35513.1	35.9268	437	35.1852	432	VI	UNK	VII	None	IIIC	UNK	III-Like	UNK
2036	2036	WIN_MBI4990865.1	NRX_HLC22213.1	38.9016	437	38.1944	432	VI	UNK	VII	None	IIIC	UNK	III-Like	UNK
2037	2037	WIN_MBI4990865.1	NRX_PXY71499.1	38.2151	437	37.5	432	VI	UNK	VII		IIIC	UNK	III-Like	UNK
2038	2038	WIN_MBI4990865.1	NRX_MCR4327200.1	37.7574	437	37.037	432	VI	UNK	VII		IIIC	UNK	III-Like	UNK
2039	2039	WIN_MBI4990865.1	NRX_MDP3966539.1	36.8421	437	36.1111	432	VI	UNK	VII		IIIC	UNK	III-Like	UNK
2040	2040	WIN_MBI4990865.1	NRX_PJE81203.1	36.1556	437	35.4167	432	VI	UNK	VII		IIIC	UNK	III-Like	UNK
2041	2041	WIN_MBI4990865.1	NRX_VDD89159.1	39.8169	437	39.1204	432	VI	UNK	VII	None	IIIC	UNK	III-Like	UNK
2042	2042	WIN_MBI4990865.1	NRX_KHO55404.1	38.6728	437	37.963	432	VI	UNK	VII		IIIC	UNK	III-Like	UNK
2043	2043	WIN_MBI4990865.1	NRX_VDD88826.1	38.4439	437	37.7315	432	VI	UNK	VII		IIIC	UNK	III-Like	UNK
2044	2044	WIN_MBI4990865.1	NRX_VDD89189.1	37.2998	437	36.5741	432	VI	UNK	VII	None	IIIC	UNK	III-Like	UNK
2045	2045	WIN_MBI4990865.1	NRX_MEK6926272.1	36.6133	437	35.8796	432	VI	UNK	VII		IIIC	UNK	III-Like	UNK
2046	2046	WIN_MBI4990865.1	NRX_MEK6890929.1	37.5286	437	36.6589	431	VI	UNK	VII	None	IIIC	UNK	III-Like	UNK
2047	2047	WIN_MBI4990865.1	NRX_VDD88768.1	38.4439	437	37.7315	432	VI	UNK	VII	None	IIIC	UNK	III-Like	UNK
2048	2048	WIN_MBI4990865.1	NRX_MDP2628461.1	38.9016	437	38.1944	432	VI	UNK	VII		IIIC	UNK	III-Like	UNK
2049	2049	WIN_MBI4990865.1	NRX_VDD88875.1	36.1556	437	35.4167	432	VI	UNK	VII		IIIC	UNK	III-Like	UNK
2050	2050	WIN_MBI4990865.1	NRX_MBS3091898.1	38.2151	437	37.5	432	VI	UNK	VII		IIIC	UNK	III-Like	UNK
2051	2051	WIN_MBI4990865.1	NRX_MBT3323876.1	36.6133	437	35.8796	432	VI	UNK	VII		IIIC	UNK	III-Like	UNK
2052	2052	WIN_MBI4990865.1	NRX_MAF89555.1	37.7574	437	37.037	432	VI	UNK	VII	None	IIIC	UNK	III-Like	UNK
2053	2053	WIN_MBI4990865.1	NRX_HIK01242.1	37.7574	437	37.037	432	VI	UNK	VII	None	IIIC	UNK	III-Like	UNK
2054	2054	WIN_MBI4990865.1	NRX_MBS3100179.1	35.9268	437	35.1852	432	VI	UNK	VII	None	IIIC	UNK	III-Like	UNK
2055	2055	WIN_MBI4990865.1	NRX_MAG02838.1	37.9863	437	37.2685	432	VI	UNK	VII		IIIC	UNK	III-Like	UNK
2056	2056	WIN_MBI4990865.1	NRX_HJO15079.1	37.5286	437	36.8056	432	VI	UNK	VII	None	IIIC	UNK	III-Like	UNK
2057	2057	WIN_MBI4990865.1	NRX_MAH07081.1	35.9268	437	35.1852	432	VI	UNK	VII		IIIC	UNK	III-Like	UNK
2058	2058	WIN_MBI4990865.1	NRX_VDD88862.1	37.0709	437	36.3426	432	VI	UNK	VII		IIIC	UNK	III-Like	UNK
2059	2059	WIN_MBI4990865.1	NRX_VDD88659.1	37.0709	437	36.3426	432	VI	UNK	VII		IIIC	UNK	III-Like	UNK
2060	2060	WIN_MBI4990865.1	NRX_MDD3474673.1	39.3593	437	38.3721	430	VI	UNK	VII		IIIC	UNK	III-Like	UNK
2061	2061	WIN_MBI4990865.1	NRX_HRY22244.1	38.6728	437	37.6744	430	VI	UNK	VII		IIIC	UNK	III-Like	UNK
2062	2062	WIN_MBI4990865.1	WIN_KKP92735.1	37.5286	437	36.5116	430	VI	UNK	VII	None	IIIC	UNK	III-Like	UNK
2063	2063	WIN_MBI4990865.1	NRX_KKQ17864.1	37.2998	437	36.2791	430	VI	UNK	VII		IIIC	UNK	III-Like	UNK
2064	2064	WIN_MBI4990865.1	NRX_VDD88993.1	37.2998	437	36.2791	430	VI	UNK	VII		IIIC	UNK	III-Like	UNK
2065	2065	WIN_MBI4990865.1	NRX_MDD4382386.1	38.6728	437	37.6744	430	VI	UNK	VII		IIIC	UNK	III-Like	UNK
2066	2066	WIN_MBI4990865.1	NRX_HOV29529.1	38.2151	437	37.2093	430	VI	UNK	VII		IIIC	UNK	III-Like	UNK
2067	2067	WIN_MBI4990865.1	NRX_HOV34894.1	37.9863	437	36.9767	430	VI	UNK	VII		IIIC	UNK	III-Like	UNK
2068	2068	WIN_MBI4990865.1	NRX_VDD88857.1	38.2151	437	37.2093	430	VI	UNK	VII		IIIC	UNK	III-Like	UNK
2069	2069	WIN_MBI4990865.1	NRX_MDY0096753.1	38.2151	437	37.2093	430	VI	UNK	VII		IIIC	UNK	III-Like	UNK
2070	2070	WIN_MBI4990865.1	NRX_NLE30713.1	38.9016	437	37.907	430	VI	UNK	VII		IIIC	UNK	III-Like	UNK
2071	2071	WIN_MBI4990865.1	NRX_KKP44747.1	37.0709	437	36.0465	430	VI	UNK	VII		IIIC	UNK	III-Like	UNK
2072	2072	WIN_MBI4990865.1	NRX_WP_078381303.1	31.5789	437	28.9786	421	VI	UNK	RLP		IIIC	UNK	RLP	UNK
2073	2073	WIN_MBI4990865.1	NRX_WP_374719201.1	33.1808	437	30.6413	421	VI	UNK	RLP		IIIC	UNK	RLP	UNK
2074	2074	WIN_MBI4990865.1	NRX_WP_026559955.1	30.8924	437	28.266	421	VI	UNK	RLP		IIIC	UNK	RLP	UNK
2075	2075	WIN_MBI4990865.1	NRX_WP_192472668.1	30.8924	437	28.0952	420	VI	UNK	RLP		IIIC	UNK	RLP	UNK
2076	2076	WIN_MBI4990865.1	NRX_WP_265407841.1	30.8924	437	28.266	421	VI	UNK	RLP		IIIC	UNK	RLP	UNK
2077	2077	WIN_MBI4990865.1	NRX_WP_277616894.1	31.1213	437	28.5036	421	VI	UNK	RLP		IIIC	UNK	RLP	UNK
2078	2078	WIN_MBI4990865.1	NRX_WP_151624508.1	30.6636	437	28.0285	421	VI	UNK	RLP		IIIC	UNK	RLP	UNK
2079	2079	WIN_MBI4990865.1	NRX_PJM64848.1	29.7483	437	27.0784	421	VI	UNK	RLP		IIIC	UNK	RLP	UNK
2080	2080	WIN_MBI4990865.1	NRX_WP_308825688.1	30.8924	437	28.266	421	VI	UNK	RLP		IIIC	UNK	RLP	UNK
2081	2081	WIN_MBI4990865.1	NRX_WP_289236248.1	30.6636	437	27.8571	420	VI	UNK	RLP		IIIC	UNK	RLP	UNK
2082	2082	WIN_MBI4990865.1	NRX_WP_232773467.1	31.5789	437	28.9786	421	VI	UNK	RLP		IIIC	UNK	RLP	UNK
2083	2083	WIN_MBI4990865.1	NRX_WP_122908852.1	30.8924	437	28.266	421	VI	UNK	RLP		IIIC	UNK	RLP	UNK
2084	2084	WIN_MBI4990865.1	NRX_WP_090738885.1	30.2059	437	27.5534	421	VI	UNK	RLP		IIIC	UNK	RLP	UNK
2085	2085	WIN_MBI4990865.1	NRX_WP_214780381.1	30.4348	437	27.619	420	VI	UNK	RLP		IIIC	UNK	RLP	UNK
2086	2086	WIN_MBI4990865.1	NRX_WP_235388573.1	28.3753	437	25.6532	421	VI	UNK	RLP		IIIC	UNK	RLP	UNK
2087	2087	WIN_MBI4990865.1	NRX_MDO5438424.1	28.6041	437	25.7143	420	VI	UNK	RLP		IIIC	UNK	RLP	UNK
2088	2088	WIN_MBI4990865.1	NRX_TAH74812.1	30.4348	437	27.791	421	VI	UNK	RLP		IIIC	UNK	RLP	UNK
2089	2089	WIN_MBI4990865.1	NRX_MEM1659425.1	33.1808	437	30.6413	421	VI	UNK	RLP		IIIC	UNK	RLP	UNK
2090	2090	WIN_MBI4990865.1	NRX_NLU48656.1	32.4943	437	29.9287	421	VI	UNK	RLP		IIIC	UNK	RLP	UNK
2091	2091	WIN_MBI4990865.1	NRX_MCI9136810.1	30.6636	437	28.0285	421	VI	UNK	RLP		IIIC	UNK	RLP	UNK
2092	2092	WIN_MBI4990865.1	NRX_WP_215871497.1	26.3158	437	23.5154	421	VI	UNK	RLP		IIIC	UNK	RLP	UNK
2093	2093	WIN_MBI4990865.1	NRX_WP_096624001.1	26.3158	437	23.5154	421	VI	UNK	RLP		IIIC	UNK	RLP	UNK
2094	2094	WIN_MBI4990865.1	NRX_MCB9790408.1	33.6384	437	31.9249	426	VI	UNK	IIβ		IIIC	UNK	II/III	UNK
2095	2095	WIN_MBI4990865.1	LIU_23.SF3W	32.9519	437	31.2207	426	VI	UNK	IIβ		IIIC	UNK	II/III	UNK
2096	2096	WIN_MBI4990865.1	DAV_KKQ04046.1	33.4096	437	31.8501	427	VI	UNK	IIβ	None	IIIC	UNK	II/III	UNK
2097	2097	WIN_MBI4990865.1	NRX_PKN02430.1	31.3501	437	29.7424	427	VI	UNK	IIβ		IIIC	UNK	II/III	UNK
2098	2098	WIN_MBI4990865.1	NRX_HNZ70647.1	30.4348	437	28.6385	426	VI	UNK	IIβ		IIIC	UNK	II/III	UNK
2099	2099	WIN_MBI4990865.1	NRX_MBU1019278.1	30.8924	437	29.108	426	VI	UNK	IIβ		IIIC	UNK	II/III	UNK
2100	2100	WIN_MBI4990865.1	NRX_MBT5016249.1	31.8078	437	30.0469	426	VI	UNK	IIβ	None	IIIC	UNK	II/III	UNK
2101	2101	WIN_MBI4990865.1	NRX_MBI5152259.1	34.7826	437	33.0986	426	VI	UNK	IIβ		IIIC	UNK	II/III	UNK
2102	2102	WIN_MBI4990865.1	SLO_gwc2_scaffold_145_63	33.1808	437	31.4554	426	VI	UNK	IIβ		IIIC	UNK	II/III	UNK
2103	2103	WIN_MBI4990865.1	NRX_HOW29833.1	33.6384	437	32.0843	427	VI	UNK	IIβ		IIIC	UNK	II/III	UNK
2104	2104	WIN_MBI4990865.1	NRX_MEI6058750.1	33.8673	437	32.3185	427	VI	UNK	IIβ		IIIC	UNK	II/III	UNK
2105	2105	WIN_MBI4990865.1	NRX_MDP3057274.1	34.3249	437	32.7869	427	VI	UNK	IIβ		IIIC	UNK	II/III	UNK
2106	2106	WIN_MBI4990865.1	NRX_MCX8194436.1	33.1808	437	31.6159	427	VI	UNK	IIβ		IIIC	UNK	II/III	UNK
2107	2107	WIN_MBI4990865.1	NRX_MDY0386240.1	31.8078	437	30.2108	427	VI	UNK	IIβ		IIIC	UNK	II/III	UNK
2108	2108	WIN_MBI4990865.1	NRX_WP_091710378.1	33.8673	437	32.3185	427	VI	UNK	IIβ		IIIC	UNK	II/III	UNK
2109	2109	WIN_MBI4990865.1	NRX_WP_309309100.1	32.9519	437	31.3817	427	VI	UNK	IIβ		IIIC	UNK	II/III	UNK
2110	2110	WIN_MBI4990865.1	NRX_WP_094228759.1	33.4096	437	31.8501	427	VI	UNK	IIβ		IIIC	UNK	II/III	UNK
2111	2111	WIN_MBI4990865.1	NRX_WYM79169.1	32.9519	437	31.3817	427	VI	UNK	IIβ		IIIC	UNK	II/III	UNK
2112	2112	WIN_MBI4990865.1	NRX_WP_321420541.1	33.4096	437	31.8501	427	VI	UNK	IIβ		IIIC	UNK	II/III	UNK
2113	2113	WIN_MBI4990865.1	NRX_WP_370572219.1	34.0961	437	32.5527	427	VI	UNK	IIβ	None	IIIC	UNK	II/III	UNK
2114	2114	WIN_MBI4990865.1	NRX_WP_015325294.1	34.5538	437	33.0211	427	VI	UNK	IIβ		IIIC	UNK	II/III	UNK
2115	2115	WIN_MBI4990865.1	DAV_WP_015325294.1	34.5538	437	33.0211	427	VI	UNK	IIβ		IIIC	UNK	II/III	UNK
2116	2116	WIN_MBI4990865.1	NRX_WP_091690387.1	33.4096	437	31.8501	427	VI	UNK	IIβ		IIIC	UNK	II/III	UNK
2117	2117	WIN_MBI4990865.1	NRX_WP_052721353.1	32.7231	437	31.1475	427	VI	UNK	IIβ		IIIC	UNK	II/III	UNK
2118	2118	WIN_MBI4990865.1	LIU_23.G1BY	32.7231	437	31.1475	427	VI	UNK	IIβ		IIIC	UNK	II/III	UNK
2119	2119	WIN_MBI4990865.1	NRX_MCD4820966.1	32.0366	437	30.445	427	VI	UNK	IIβ		IIIC	UNK	II/III	UNK
2120	2120	WIN_MBI4990865.1	FLA_WP_011500311.1	31.1213	437	29.5082	427	VI	UNK	IIβ	None	IIIC	UNK	II/III	UNK
2121	2121	WIN_MBI4990865.1	LIU_23.SAD5	33.8673	437	32.3185	427	VI	UNK	IIβ		IIIC	UNK	II/III	UNK
2122	2122	WIN_MBI4990865.1	DAV_WP_015052263.1	33.8673	437	32.3185	427	VI	UNK	IIβ	None	IIIC	UNK	II/III	UNK
2123	2123	WIN_MBI4990865.1	NRX_MDK2911551.1	33.1808	437	31.6159	427	VI	UNK	IIβ		IIIC	UNK	II/III	UNK
2124	2124	WIN_MBI4990865.1	SLO_WP_013897574.1	33.6384	437	32.0843	427	VI	UNK	IIβ		IIIC	UNK	II/III	UNK
2125	2125	WIN_MBI4990865.1	LIU_23.KSEW	34.3249	437	32.7869	427	VI	UNK	IIβ		IIIC	UNK	II/III	UNK
2126	2126	WIN_MBI4990865.1	NRX_HNU62209.1	34.0961	437	32.5527	427	VI	UNK	IIβ		IIIC	UNK	II/III	UNK
2127	2127	WIN_MBI4990865.1	NRX_HNR44918.1	34.0961	437	32.5527	427	VI	UNK	IIβ		IIIC	UNK	II/III	UNK
2128	2128	WIN_MBI4990865.1	NRX_HQG61700.1	35.0114	437	33.1765	425	VI	UNK	IIβ		IIIC	UNK	II/III	UNK
2129	2129	WIN_MBI4990865.1	NRX_NPV50413.1	34.5538	437	33.0211	427	VI	UNK	IIβ		IIIC	UNK	II/III	UNK
2130	2130	WIN_MBI4990865.1	NRX_VVC04594.1	33.6384	437	32.0843	427	VI	UNK	IIβ		IIIC	UNK	II/III	UNK
2131	2131	WIN_MBI4990865.1	DAV_cg1_0.2_scaffold_107_c_58	33.8673	437	32.3185	427	VI	UNK	IIβ		IIIC	UNK	II/III	UNK
2132	2132	WIN_MBI4990865.1	DAV_RIFCSPLOWO2_02_FULL_OP11_38_8_rifcsplowo2_02_scaffold_81990_5	33.6384	437	32.0843	427	VI	UNK	IIβ		IIIC	UNK	II/III	UNK
2133	2133	WIN_MBI4990865.1	NRX_HNQ54695.1	31.5789	437	29.9766	427	VI	UNK	IIβ		IIIC	UNK	II/III	UNK
2134	2134	WIN_MBI4990865.1	NRX_HPH48302.1	31.3501	437	29.7424	427	VI	UNK	IIβ	None	IIIC	UNK	II/III	UNK
2135	2135	WIN_MBI4990865.1	LIU_23.PtaU	32.0366	437	30.445	427	VI	UNK	IIβ	None	IIIC	UNK	II/III	UNK
2136	2136	WIN_MBI4990865.1	NRX_VDS11196.1	33.1808	437	31.6159	427	VI	UNK	IIβ	None	IIIC	UNK	II/III	UNK
2137	2137	WIN_MBI4990865.1	NRX_MBB1557554.1	33.6384	437	32.0843	427	VI	UNK	IIβ		IIIC	UNK	II/III	UNK
2138	2138	WIN_MBI4990865.1	NRX_HOQ78885.1	32.0366	437	30.445	427	VI	UNK	IIβ		IIIC	UNK	II/III	UNK
2139	2139	WIN_MBI4990865.1	NRX_NCN51692.1	32.9519	437	31.3817	427	VI	UNK	IIβ		IIIC	UNK	II/III	UNK
2140	2140	WIN_MBI4990865.1	NRX_VDS11202.1	32.9519	437	31.3817	427	VI	UNK	IIβ		IIIC	UNK	II/III	UNK
2141	2141	WIN_MBI4990865.1	NRX_MCF7835326.1	34.3249	437	32.7869	427	VI	UNK	IIβ		IIIC	UNK	II/III	UNK
2142	2142	WIN_MBI4990865.1	NRX_MCX6822947.1	32.4943	437	30.9133	427	VI	UNK	IIβ		IIIC	UNK	II/III	UNK
2143	2143	WIN_MBI4990865.1	NRX_MFA7298807.1	32.0366	437	30.445	427	VI	UNK	IIβ		IIIC	UNK	II/III	UNK
2144	2144	WIN_MBI4990865.1	NRX_MBI5519565.1	29.2906	437	27.8037	428	VI	UNK	IIα		IIIC	UNK	II	UNK
2145	2145	WIN_MBI4990865.1	NRX_MCK9531522.1	29.2906	437	27.6347	427	VI	UNK	IIα		IIIC	UNK	II	UNK
2146	2146	WIN_MBI4990865.1	SLO__ANC_1	27.9176	437	26.2295	427	VI	UNK	IIα		IIIC	UNK	II	UNK
2147	2147	WIN_MBI4990865.1	SLO_WP_110804070.1	27.9176	437	26.2295	427	VI	UNK	IIα		IIIC	UNK	II	UNK
2148	2148	WIN_MBI4990865.1	FLA_5HQM_A	29.5195	437	28.0374	428	VI	UNK	IIα		IIIC	UNK	II	UNK
2149	2149	WIN_MBI4990865.1	NRX_WP_114360906.1	29.7483	437	28.271	428	VI	UNK	IIα		IIIC	UNK	II	UNK
2150	2150	WIN_MBI4990865.1	NRX_MBI5133021.1	29.5195	437	28.0374	428	VI	UNK	IIα		IIIC	UNK	II	UNK
2151	2151	WIN_MBI4990865.1	SLO_WP_088518856.1	29.5195	437	28.0374	428	VI	UNK	IIα		IIIC	UNK	II	UNK
2152	2152	WIN_MBI4990865.1	DAV_WP_088518856.1	29.5195	437	28.0374	428	VI	UNK	IIα		IIIC	UNK	II	UNK
2153	2153	WIN_MBI4990865.1	NRX_HJO74942.1	27.9176	437	26.4019	428	VI	UNK	IIα		IIIC	UNK	II	UNK
2154	2154	WIN_MBI4990865.1	NRX_MBT4938900.1	29.7483	437	28.103	427	VI	UNK	IIα		IIIC	UNK	II	UNK
2155	2155	WIN_MBI4990865.1	NRX_NCF14810.1	29.2906	437	27.8037	428	VI	UNK	IIα		IIIC	UNK	II	UNK
2156	2156	WIN_MBI4990865.1	NRX_RKZ47820.1	28.833	437	27.3364	428	VI	UNK	IIα		IIIC	UNK	II	UNK
2157	2157	WIN_MBI4990865.1	NRX_HEX5640791.1	29.9771	437	28.3372	427	VI	UNK	IIα		IIIC	UNK	II	UNK
2158	2158	WIN_MBI4990865.1	NRX_WP_296920089.1	28.3753	437	26.8692	428	VI	UNK	IIα		IIIC	UNK	II	UNK
2159	2159	WIN_MBI4990865.1	NRX_NEX18522.1	26.7735	437	25.2336	428	VI	UNK	IIα		IIIC	UNK	II	UNK
2160	2160	WIN_MBI4990865.1	NRX_WP_200253588.1	29.0618	437	27.5701	428	VI	UNK	IIα		IIIC	UNK	II	UNK
2161	2161	WIN_MBI4990865.1	NRX_QLQ31332.1	28.833	437	27.3364	428	VI	UNK	IIα		IIIC	UNK	II	UNK
2162	2162	WIN_MBI4990865.1	NRX_MDO8286434.1	29.0618	437	27.5701	428	VI	UNK	IIα	None	IIIC	UNK	II	UNK
2163	2163	WIN_MBI4990865.1	NRX_MDA8129486.1	28.6041	437	27.1028	428	VI	UNK	IIα		IIIC	UNK	II	UNK
2164	2164	WIN_MBI4990865.1	NRX_MBP8148901.1	28.833	437	27.3364	428	VI	UNK	IIα		IIIC	UNK	II	UNK
2165	2165	WIN_MBI4990865.1	NRX_WP_264568229.1	28.833	437	27.3364	428	VI	UNK	IIα		IIIC	UNK	II	UNK
2166	2166	WIN_MBI4990865.1	NRX_MBV1733048.1	28.3753	437	26.8692	428	VI	UNK	IIα		IIIC	UNK	II	UNK
2167	2167	WIN_MBI4990865.1	NRX_WP_163056090.1	28.833	437	27.3364	428	VI	UNK	IIα		IIIC	UNK	II	UNK
2168	2168	WIN_MBI4990865.1	NRX_MEQ1556314.1	28.1465	437	26.6355	428	VI	UNK	IIα		IIIC	UNK	II	UNK
2169	2169	WIN_MBI4990865.1	NRX_HEY9147467.1	27.6888	437	26.1682	428	VI	UNK	IIα		IIIC	UNK	II	UNK
2170	2170	WIN_MBI4990865.1	NRX_NCN88501.1	28.1465	437	26.6355	428	VI	UNK	IIα		IIIC	UNK	II	UNK
2171	2171	WIN_MBI4990865.1	NRX_WP_226471680.1	27.2311	437	25.7009	428	VI	UNK	IIα		IIIC	UNK	II	UNK
2172	2172	WIN_MBI4990865.1	NRX_WP_281985681.1	29.0618	437	27.5701	428	VI	UNK	IIα		IIIC	UNK	II	UNK
2173	2173	WIN_MBI4990865.1	NRX_MDP3537511.1	29.7483	437	28.271	428	VI	UNK	IIα		IIIC	UNK	II	UNK
2174	2174	WIN_MBI4990865.1	NRX_WP_226460545.1	27.2311	437	25.7009	428	VI	UNK	IIα		IIIC	UNK	II	UNK
2175	2175	WIN_MBI4990865.1	NRX_MCZ2174801.1	28.3753	437	26.8692	428	VI	UNK	IIα		IIIC	UNK	II	UNK
2176	2176	WIN_MBI4990865.1	NRX_WP_066708018.1	28.6041	437	27.1028	428	VI	UNK	IIα		IIIC	UNK	II	UNK
2177	2177	WIN_MBI4990865.1	NRX_WP_291921769.1	29.0618	437	27.5701	428	VI	UNK	IIα		IIIC	UNK	II	UNK
2178	2178	WIN_MBI4990865.1	NRX_WP_311099466.1	29.2906	437	27.8037	428	VI	UNK	IIα		IIIC	UNK	II	UNK
2179	2179	WIN_MBI4990865.1	NRX_MBU1365647.1	27.9176	437	26.4019	428	VI	UNK	IIα		IIIC	UNK	II	UNK
2180	2180	WIN_MBI4990865.1	NRX_MBK6306014.1	28.1465	437	26.6355	428	VI	UNK	IIα		IIIC	UNK	II	UNK
2181	2181	WIN_MBI4990865.1	NRX_MDO8811206.1	28.6041	437	27.1028	428	VI	UNK	IIα		IIIC	UNK	II	UNK
2182	2182	WIN_MBI4990865.1	NRX_WP_314161471.1	29.0618	437	27.5701	428	VI	UNK	IIα		IIIC	UNK	II	UNK
2183	2183	WIN_MBI4990865.1	NRX_MCW8922829.1	28.833	437	27.3364	428	VI	UNK	IIα		IIIC	UNK	II	UNK
2184	2184	WIN_MBI4990865.1	DAV_WP_092620206.1	29.2906	437	27.8037	428	VI	UNK	IIα		IIIC	UNK	II	UNK
2185	2185	WIN_MBI4990865.1	NRX_MEO1846372.1	28.3753	437	26.8692	428	VI	UNK	IIα		IIIC	UNK	II	UNK
2186	2186	WIN_MBI4990865.1	NRX_WP_329675521.1	28.6041	437	27.1028	428	VI	UNK	IIα		IIIC	UNK	II	UNK
2187	2187	WIN_MBI4990865.1	NRX_WP_321324920.1	28.6041	437	27.1028	428	VI	UNK	IIα		IIIC	UNK	II	UNK
2188	2188	WIN_MBI4990865.1	NRX_MCS5591723.1	29.0618	437	27.5701	428	VI	UNK	IIα		IIIC	UNK	II	UNK
2189	2189	WIN_MBI4990865.1	NRX_RMG34467.1	30.4348	437	28.972	428	VI	UNK	IIα		IIIC	UNK	II	UNK
2190	2190	WIN_MBI4990865.1	NRX_RMH52320.1	29.5195	437	28.0374	428	VI	UNK	IIα		IIIC	UNK	II	UNK
2191	2191	WIN_MBI4990865.1	NRX_OLP97681.1	28.3753	437	26.8692	428	VI	UNK	IIα		IIIC	UNK	II	UNK
2192	2192	WIN_MBI4990865.1	SLO_AAQ04822.2	28.6041	437	27.1028	428	VI	UNK	IIα		IIIC	UNK	II	UNK
2193	2193	WIN_MBI4990865.1	NRX_MFF7397466.1	27.46	437	25.4118	425	VI	UNK	RLP		IIIC	UNK	RLP	UNK
2194	2194	WIN_MBI4990865.1	NRX_WP_188937814.1	28.3753	437	26.6979	427	VI	UNK	RLP		IIIC	UNK	RLP	UNK
2195	2195	WIN_MBI4990865.1	NRX_WP_240574579.1	28.833	437	26.8235	425	VI	UNK	RLP		IIIC	UNK	RLP	UNK
2196	2196	WIN_MBI4990865.1	NRX_WP_363715286.1	32.0366	437	30.1176	425	VI	UNK	RLP		IIIC	UNK	RLP	UNK
2197	2197	WIN_MBI4990865.1	NRX_WP_034851212.1	27.9176	437	25.8824	425	VI	UNK	RLP		IIIC	UNK	RLP	UNK
2198	2198	WIN_MBI4990865.1	NRX_WP_126139451.1	30.6636	437	28.7059	425	VI	UNK	RLP		IIIC	UNK	RLP	UNK
2199	2199	WIN_MBI4990865.1	NRX_HEV7254026.1	27.9176	437	25.8824	425	VI	UNK	RLP		IIIC	UNK	RLP	UNK
2200	2200	WIN_MBI4990865.1	NRX_WP_252890664.1	32.7231	437	30.8235	425	VI	UNK	RLP		IIIC	UNK	RLP	UNK
2201	2201	WIN_MBI4990865.1	NRX_WP_165100284.1	29.7483	437	27.7647	425	VI	UNK	RLP		IIIC	UNK	RLP	UNK
2202	2202	WIN_MBI4990865.1	NRX_MDX3926450.1	27.9176	437	25.7075	424	VI	UNK	RLP		IIIC	UNK	RLP	UNK
2203	2203	WIN_MBI4990865.1	NRX_WP_220355329.1	29.2906	437	27.1226	424	VI	UNK	RLP		IIIC	UNK	RLP	UNK
2204	2204	WIN_MBI4990865.1	NRX_WP_112907761.1	28.833	437	26.6509	424	VI	UNK	RLP		IIIC	UNK	RLP	UNK
2205	2205	WIN_MBI4990865.1	NRX_WP_023830591.1	29.0618	437	26.8868	424	VI	UNK	RLP		IIIC	UNK	RLP	UNK
2206	2206	WIN_MBI4990865.1	NRX_WP_102225912.1	28.6041	437	26.5882	425	VI	UNK	RLP		IIIC	UNK	RLP	UNK
2207	2207	WIN_MBI4990865.1	NRX_WP_280940474.1	29.2906	437	27.1226	424	VI	UNK	RLP		IIIC	UNK	RLP	UNK
2208	2208	WIN_MBI4990865.1	NRX_WP_090486686.1	27.6888	437	25.1185	422	VI	UNK	RLP		IIIC	UNK	RLP	UNK
2209	2209	WIN_MBI4990865.1	NRX_WP_322827188.1	28.3753	437	25.8294	422	VI	UNK	RLP		IIIC	UNK	RLP	UNK
2210	2210	WIN_MBI4990865.1	NRX_MCG8345809.1	29.0618	437	26.5403	422	VI	UNK	RLP		IIIC	UNK	RLP	UNK
2211	2211	WIN_MBI4990865.1	NRX_MDQ4060775.1	22.4256	437	19.4774	421	VI	UNK	RLP		IIIC	UNK	RLP	UNK
2212	2212	WIN_MBI4990865.1	NRX_WP_114216562.1	22.1968	437	19.2399	421	VI	UNK	RLP		IIIC	UNK	RLP	UNK
2213	2213	WIN_MBI4990865.1	NRX_WP_375565544.1	24.0275	437	21.1401	421	VI	UNK	RLP		IIIC	UNK	RLP	UNK
2214	2214	WIN_MBI4990865.1	NRX_HET6234868.1	22.6545	437	19.9052	422	VI	UNK	RLP		IIIC	UNK	RLP	UNK
2215	2215	WIN_MBI4990865.1	NRX_WP_316977968.1	20.1373	437	17.2986	422	VI	UNK	RLP		IIIC	UNK	RLP	UNK
2216	2216	WIN_MBI4990865.1	NRX_MDQ1370449.1	24.0275	437	21.327	422	VI	UNK	RLP		IIIC	UNK	RLP	UNK
2217	2217	WIN_MBI4990865.1	NRX_WP_008601451.1	22.4256	437	19.6682	422	VI	UNK	RLP		IIIC	UNK	RLP	UNK
2218	2218	WIN_MBI4990865.1	NRX_WP_295780589.1	21.2815	437	18.4834	422	VI	UNK	RLP		IIIC	UNK	RLP	UNK
2219	2219	WIN_MBI4990865.1	NRX_CAE8627703.1	29.2906	437	27.972	429	VI	UNK	IIα		IIIC	UNK	II	UNK
2220	2220	NRX_MBI4990865.1	NRX_MBI5452806.1	93.8215	437	93.4625	413	VI	UNK	VI	UNK	IIIC	UNK	IIIC	UNK
2221	2221	NRX_MBI4990865.1	NRX_VDD89063.1	71.3959	437	69.7337	413	VI	UNK	VI	UNK	IIIC	UNK	IIIC	UNK
2222	2222	NRX_MBI4990865.1	NRX_MEK7060863.1	65.4462	437	63.4383	413	VI	UNK	VI	UNK	IIIC	UNK	IIIC	UNK
2223	2223	NRX_MBI4990865.1	NRX_MBI5019656.1	65.4462	437	63.4383	413	VI	UNK	VI	UNK	IIIC	UNK	IIIC	UNK
2224	2224	NRX_MBI4990865.1	NRX_VDD89108.1	55.6064	437	53.4772	417	VI	UNK	VI	UNK	IIIC	UNK	IIIC	UNK
2225	2225	NRX_MBI4990865.1	NRX_VDS11129.1	56.7506	437	54.6763	417	VI	UNK	VI	UNK	IIIC	UNK	IIIC	UNK
2226	2226	NRX_MBI4990865.1	NRX_MFA6197571.1	50.3432	437	47.9616	417	VI	UNK	VI	UNK	IIIC	UNK	IIIC	UNK
2227	2227	NRX_MBI4990865.1	NRX_MBU0706774.1	50.3432	437	47.9616	417	VI	UNK	VI	UNK	IIIC	UNK	IIIC	UNK
2228	2228	NRX_MBI4990865.1	NRX_MDD5567496.1	50.3432	437	47.9616	417	VI	UNK	VI	UNK	IIIC	UNK	IIIC	UNK
2229	2229	NRX_MBI4990865.1	NRX_MDD5342714.1	50.1144	437	47.7218	417	VI	UNK	VI	UNK	IIIC	UNK	IIIC	UNK
2230	2230	NRX_MBI4990865.1	NRX_MFA5107427.1	51.2586	437	48.9209	417	VI	UNK	VI	UNK	IIIC	UNK	IIIC	UNK
2231	2231	NRX_MBI4990865.1	NRX_MCK4967952.1	51.0297	437	48.6811	417	VI	UNK	VI	UNK	IIIC	UNK	IIIC	UNK
2232	2232	NRX_MBI4990865.1	NRX_NCC69987.1	47.3684	437	45.8824	425	VI	UNK	VI	UNK	IIIC	UNK	IIIC	UNK
2233	2233	NRX_MBI4990865.1	NRX_MCD6270397.1	51.9451	437	49.5192	416	VI	UNK	VI	UNK	IIIC	UNK	IIIC	UNK
2234	2234	NRX_MBI4990865.1	NRX_MCD6233035.1	51.2586	437	49.8824	425	VI	UNK	VI	UNK	IIIC	UNK	IIIC	UNK
2235	2235	NRX_MBI4990865.1	NRX_MBL7141805.1	50.8009	437	49.4118	425	VI	UNK	VI	UNK	IIIC	UNK	IIIC	UNK
2236	2236	NRX_MBI4990865.1	NRX_NMC51254.1	45.7666	437	44.2353	425	VI	UNK	VI	UNK	IIIC	UNK	IIIC	UNK
2237	2237	NRX_MBI4990865.1	NRX_NMB48515.1	45.3089	437	43.7647	425	VI	UNK	VI	UNK	IIIC	UNK	IIIC	UNK
2238	2238	NRX_MBI4990865.1	NRX_OGG95737.1	45.7666	437	44.2353	425	VI	UNK	VI	UNK	IIIC	UNK	IIIC	UNK
2239	2239	NRX_MBI4990865.1	NRX_VDD89033.1	45.7666	437	44.2353	425	VI	UNK	VI	UNK	IIIC	UNK	IIIC	UNK
2240	2240	NRX_MBI4990865.1	NRX_VDD89247.1	48.0549	437	46.5882	425	VI	UNK	VI	UNK	IIIC	UNK	IIIC	UNK
2241	2241	NRX_MBI4990865.1	NRX_HNZ86278.1	46.4531	437	44.9412	425	VI	UNK	VI	UNK	IIIC	UNK	IIIC	UNK
2242	2242	NRX_MBI4990865.1	NRX_HNV97380.1	45.3089	437	43.7647	425	VI	UNK	VI	UNK	IIIC	UNK	IIIC	UNK
2243	2243	NRX_MBI4990865.1	NRX_MDD4289711.1	44.8513	437	43.2941	425	VI	UNK	VI	UNK	IIIC	UNK	IIIC	UNK
2244	2244	NRX_MBI4990865.1	NRX_VDD88751.1	47.3684	437	45.8824	425	VI	UNK	VI	UNK	IIIC	UNK	IIIC	UNK
2245	2245	NRX_MBI4990865.1	NRX_MEK7511423.1	46.4531	437	44.9412	425	VI	UNK	VI	UNK	IIIC	UNK	IIIC	UNK
2246	2246	NRX_MBI4990865.1	NRX_VDD89176.1	45.0801	437	43.5294	425	VI	UNK	VI	UNK	IIIC	UNK	IIIC	UNK
2247	2247	NRX_MBI4990865.1	NRX_MBI5077651.1	48.5126	437	47.0588	425	VI	UNK	VI	UNK	IIIC	UNK	IIIC	UNK
2248	2248	NRX_MBI4990865.1	NRX_MBU1132194.1	46.9108	437	45.4118	425	VI	UNK	VI	UNK	IIIC	UNK	IIIC	UNK
2249	2249	NRX_MBI4990865.1	NRX_NQT49111.1	48.0549	437	46.5882	425	VI	UNK	VI	UNK	IIIC	UNK	IIIC	UNK
2250	2250	NRX_MBI4990865.1	SLO_NQT49111.1	48.0549	437	46.5882	425	VI	UNK	VI	UNK	IIIC	UNK	IIIC	UNK
2251	2251	NRX_MBI4990865.1	NRX_MBT5338802.1	45.3089	437	43.7647	425	VI	UNK	VI	UNK	IIIC	UNK	IIIC	UNK
2252	2252	NRX_MBI4990865.1	NRX_HUT21802.1	46.6819	437	45.1765	425	VI	UNK	VI	UNK	IIIC	UNK	IIIC	UNK
2253	2253	NRX_MBI4990865.1	NRX_MFA6534587.1	48.9703	437	47.5294	425	VI	UNK	VI	UNK	IIIC	UNK	IIIC	UNK
2254	2254	NRX_MBI4990865.1	NRX_MFA5076656.1	46.6819	437	45.1765	425	VI	UNK	VI	UNK	IIIC	UNK	IIIC	UNK
2255	2255	NRX_MBI4990865.1	NRX_HOX96938.1	46.9108	437	44.2308	416	VI	UNK	VI	UNK	IIIC	UNK	IIIC	UNK
2256	2256	NRX_MBI4990865.1	NRX_HPL92808.1	47.3684	437	44.7115	416	VI	UNK	VI	UNK	IIIC	UNK	IIIC	UNK
2257	2257	NRX_MBI4990865.1	NRX_MFA5348920.1	50.1144	437	47.5962	416	VI	UNK	VI	UNK	IIIC	UNK	IIIC	UNK
2258	2258	NRX_MBI4990865.1	NRX_MCD6410415.1	52.1739	437	49.7596	416	VI	UNK	VI	UNK	IIIC	UNK	IIIC	UNK
2259	2259	NRX_MBI4990865.1	NRX_PIS42914.1	49.1991	437	46.6346	416	VI	UNK	VI	UNK	IIIC	UNK	IIIC	UNK
2260	2260	NRX_MBI4990865.1	NRX_MBU2235532.1	50.1144	437	47.5962	416	VI	UNK	VI	UNK	IIIC	UNK	IIIC	UNK
2261	2261	NRX_MBI4990865.1	WIN_MBU2228881.1	49.8856	437	47.3558	416	VI	UNK	VI	UNK	IIIC	UNK	IIIC	UNK
2262	2262	NRX_MBI4990865.1	NRX_MBU2228881.1	49.8856	437	47.3558	416	VI	UNK	VI	UNK	IIIC	UNK	IIIC	UNK
2263	2263	NRX_MBI4990865.1	NRX_OIO47010.1	46.6819	437	45.1765	425	VI	UNK	VI	UNK	IIIC	UNK	IIIC	UNK
2264	2264	NRX_MBI4990865.1	NRX_NQU77245.1	46.2243	437	43.6451	417	VI	UNK	VI	UNK	IIIC	UNK	IIIC	UNK
2265	2265	NRX_MBI4990865.1	WIN_NQU77245.1	46.2243	437	43.6451	417	VI	UNK	VI	UNK	IIIC	UNK	IIIC	UNK
2266	2266	NRX_MBI4990865.1	NRX_WP_108308545.1	42.5629	437	41.0798	426	VI	UNK	I	Iδ	IIIC	UNK	I	UNK
2267	2267	NRX_MBI4990865.1	WIN_WP_108308545.1	42.5629	437	41.0798	426	VI	UNK	I	Iδ	IIIC	UNK	I	UNK
2268	2268	NRX_MBI4990865.1	WIN_PMB76193.1	42.1053	437	40.6103	426	VI	UNK	I	Iδ	IIIC	UNK	I	UNK
2269	2269	NRX_MBI4990865.1	NRX_WP_013755793.1	42.3341	437	40.8451	426	VI	UNK	I	Iδ	IIIC	UNK	I	UNK
2270	2270	NRX_MBI4990865.1	NRX_WP_347313924.1	41.6476	437	40.1408	426	VI	UNK	I	Iδ	IIIC	UNK	I	UNK
2271	2271	NRX_MBI4990865.1	NRX_WP_353684800.1	46.2243	437	44.8357	426	VI	UNK	I	Iδ	IIIC	UNK	I	UNK
2272	2272	NRX_MBI4990865.1	NRX_WP_123929203.1	45.0801	437	44.0559	429	VI	UNK	I	Iδ	IIIC	UNK	I	UNK
2273	2273	NRX_MBI4990865.1	NRX_WP_334111011.1	44.6224	437	43.5897	429	VI	UNK	I	Iδ	IIIC	UNK	I	UNK
2274	2274	NRX_MBI4990865.1	NRX_MEW6171507.1	44.3936	437	43.3566	429	VI	UNK	I	Iδ	IIIC	UNK	I	UNK
2275	2275	NRX_MBI4990865.1	WIN_WP_115791983.1	43.4783	437	42.0188	426	VI	UNK	I	Iδ	IIIC	UNK	I	UNK
2276	2276	NRX_MBI4990865.1	NRX_WP_115791983.1	43.4783	437	42.0188	426	VI	UNK	I	Iδ	IIIC	UNK	I	UNK
2277	2277	NRX_MBI4990865.1	WIN_ACX52946.1	45.0801	437	43.662	426	VI	UNK	I	Iδ	IIIC	UNK	I	UNK
2278	2278	NRX_MBI4990865.1	NRX_WP_015739823.1	45.0801	437	43.662	426	VI	UNK	I	Iδ	IIIC	UNK	I	UNK
2279	2279	NRX_MBI4990865.1	SLO_WP_015739823.1	45.0801	437	43.662	426	VI	UNK	I	Iδ	IIIC	UNK	I	UNK
2280	2280	NRX_MBI4990865.1	NRX_WP_297506002.1	41.1899	437	40.3712	431	VI	UNK	V		IIIC	UNK	IIIB	UNK
2281	2281	NRX_MBI4990865.1	NRX_WP_167774472.1	41.6476	437	40.8353	431	VI	UNK	V		IIIC	UNK	IIIB	UNK
2282	2282	NRX_MBI4990865.1	NRX_WP_004068463.1	41.4188	437	40.6032	431	VI	UNK	V		IIIC	UNK	IIIB	UNK
2283	2283	NRX_MBI4990865.1	NRX_WP_012965998.1	40.9611	437	40.1392	431	VI	UNK	V		IIIC	UNK	IIIB	UNK
2284	2284	NRX_MBI4990865.1	NRX_WP_167885756.1	39.3593	437	38.5151	431	VI	UNK	V		IIIC	UNK	IIIB	UNK
2285	2285	NRX_MBI4990865.1	NRX_MEM1794915.1	37.2998	437	36.4269	431	VI	UNK	V		IIIC	UNK	IIIB	UNK
2286	2286	NRX_MBI4990865.1	NRX_MEM1623261.1	37.5286	437	36.6589	431	VI	UNK	V		IIIC	UNK	IIIB	UNK
2287	2287	NRX_MBI4990865.1	NRX_MCC6040405.1	40.0458	437	39.3519	432	VI	UNK	V		IIIC	UNK	IIIB	UNK
2288	2288	NRX_MBI4990865.1	NRX_MEM4640769.1	36.6133	437	35.7309	431	VI	UNK	V		IIIC	UNK	IIIB	UNK
2289	2289	NRX_MBI4990865.1	NRX_MEM4811023.1	38.6728	437	37.819	431	VI	UNK	V		IIIC	UNK	IIIB	UNK
2290	2290	NRX_MBI4990865.1	NRX_MEM4885887.1	37.9863	437	37.123	431	VI	UNK	V		IIIC	UNK	IIIB	UNK
2291	2291	NRX_MBI4990865.1	NRX_RLG77261.1	40.5034	437	39.6752	431	VI	UNK	V		IIIC	UNK	IIIB	UNK
2292	2292	NRX_MBI4990865.1	NRX_MEM0297769.1	38.6728	437	37.819	431	VI	UNK	V		IIIC	UNK	IIIB	UNK
2293	2293	NRX_MBI4990865.1	NRX_MEM4967963.1	38.2151	437	37.355	431	VI	UNK	V		IIIC	UNK	IIIB	UNK
2294	2294	NRX_MBI4990865.1	NRX_MDK2794837.1	38.9016	437	38.051	431	VI	UNK	V		IIIC	UNK	IIIB	UNK
2295	2295	NRX_MBI4990865.1	NRX_MCC6027088.1	37.9863	437	37.123	431	VI	UNK	V		IIIC	UNK	IIIB	UNK
2296	2296	NRX_MBI4990865.1	NRX_OPX62843.1	37.9863	437	37.123	431	VI	UNK	V		IIIC	UNK	IIIB	UNK
2297	2297	NRX_MBI4990865.1	NRX_PKL65282.1	38.6728	437	37.819	431	VI	UNK	V		IIIC	UNK	IIIB	UNK
2298	2298	NRX_MBI4990865.1	NRX_NYZ73852.1	38.4439	437	37.587	431	VI	UNK	V		IIIC	UNK	IIIB	UNK
2299	2299	NRX_MBI4990865.1	NRX_HSB47133.1	39.5881	437	38.7471	431	VI	UNK	V		IIIC	UNK	IIIB	UNK
2300	2300	NRX_MBI4990865.1	NRX_NLM30723.1	36.8421	437	35.9629	431	VI	UNK	V		IIIC	UNK	IIIB	UNK
2301	2301	NRX_MBI4990865.1	ENV_KAF5043978.1	37.7574	437	36.891	431	VI	UNK	V		IIIC	UNK	IIIB	UNK
2302	2302	NRX_MBI4990865.1	NRX_MDD1678510.1	37.9863	437	37.123	431	VI	UNK	V		IIIC	UNK	IIIB	UNK
2303	2303	NRX_MBI4990865.1	LIU_IIIB.Mtar	40.9611	437	40.1392	431	VI	UNK	V		IIIC	UNK	IIIB	UNK
2304	2304	NRX_MBI4990865.1	NRX_MBS3069512.1	38.6728	437	37.819	431	VI	UNK	V		IIIC	UNK	IIIB	UNK
2305	2305	NRX_MBI4990865.1	NRX_VVB66844.1	39.5881	437	38.7471	431	VI	UNK	V		IIIC	UNK	IIIB	UNK
2306	2306	NRX_MBI4990865.1	NRX_MEK6840445.1	39.5881	437	38.7471	431	VI	UNK	V		IIIC	UNK	IIIB	UNK
2307	2307	NRX_MBI4990865.1	NRX_MDE1844791.1	39.8169	437	39.1204	432	VI	UNK	V		IIIC	UNK	IIIB	UNK
2308	2308	NRX_MBI4990865.1	NRX_TAL48153.1	40.0458	437	39.0698	430	VI	UNK	V		IIIC	UNK	IIIB	UNK
2309	2309	NRX_MBI4990865.1	NRX_MDG6929240.1	40.9611	437	40	430	VI	UNK	V		IIIC	UNK	IIIB	UNK
2310	2310	NRX_MBI4990865.1	NRX_TKJ25752.1	42.1053	437	41.1628	430	VI	UNK	V		IIIC	UNK	IIIB	UNK
2311	2311	NRX_MBI4990865.1	NRX_WP_372915664.1	42.7918	437	40.3341	419	VI	UNK	V		IIIC	UNK	IIIB	UNK
2312	2312	NRX_MBI4990865.1	NRX_WP_372842209.1	43.0206	437	40.5728	419	VI	UNK	V		IIIC	UNK	IIIB	UNK
2313	2313	NRX_MBI4990865.1	NRX_WP_013683474.1	45.9954	437	43.6754	419	VI	UNK	V		IIIC	UNK	IIIB	UNK
2314	2314	NRX_MBI4990865.1	NRX_MAG20191.1	37.9863	437	36.9767	430	VI	UNK	V		IIIC	UNK	IIIB	UNK
2315	2315	NRX_MBI4990865.1	NRX_MAG45675.1	42.1053	437	39.6181	419	VI	UNK	V		IIIC	UNK	IIIB	UNK
2316	2316	NRX_MBI4990865.1	NRX_MEM2251070.1	37.0709	437	36.3426	432	VI	UNK	V		IIIC	UNK	IIIB	UNK
2317	2317	NRX_MBI4990865.1	NRX_MEM3184131.1	37.0709	437	36.3426	432	VI	UNK	V		IIIC	UNK	IIIB	UNK
2318	2318	NRX_MBI4990865.1	NRX_VDD89074.1	39.8169	437	39.1204	432	VI	UNK	V		IIIC	UNK	IIIB	UNK
2319	2319	NRX_MBI4990865.1	NRX_GGL60501.1	40.9611	437	38.5714	420	VI	UNK	V		IIIC	UNK	IIIB	UNK
2320	2320	NRX_MBI4990865.1	NRX_WP_237007229.1	42.5629	437	40.2381	420	VI	UNK	V		IIIC	UNK	IIIB	UNK
2321	2321	NRX_MBI4990865.1	NRX_MFB6071457.1	42.3341	437	40	420	VI	UNK	V		IIIC	UNK	IIIB	UNK
2322	2322	NRX_MBI4990865.1	NRX_WP_311172811.1	41.4188	437	39.3365	422	VI	UNK	V		IIIC	UNK	IIIB	UNK
2323	2323	NRX_MBI4990865.1	NRX_WP_276301611.1	40.7323	437	38.3333	420	VI	UNK	V		IIIC	UNK	IIIB	UNK
2324	2324	NRX_MBI4990865.1	NRX_WP_327052141.1	40.5034	437	38.0952	420	VI	UNK	V		IIIC	UNK	IIIB	UNK
2325	2325	NRX_MBI4990865.1	NRX_WP_254534798.1	40.5034	437	38.0952	420	VI	UNK	V		IIIC	UNK	IIIB	UNK
2326	2326	NRX_MBI4990865.1	NRX_WP_256396457.1	42.1053	437	39.7619	420	VI	UNK	V		IIIC	UNK	IIIB	UNK
2327	2327	NRX_MBI4990865.1	NRX_WP_089825716.1	41.4188	437	39.0476	420	VI	UNK	V		IIIC	UNK	IIIB	UNK
2328	2328	NRX_MBI4990865.1	NRX_WP_193493153.1	41.4188	437	39.0476	420	VI	UNK	V		IIIC	UNK	IIIB	UNK
2329	2329	NRX_MBI4990865.1	NRX_WP_238479885.1	40.9611	437	38.5714	420	VI	UNK	V		IIIC	UNK	IIIB	UNK
2330	2330	NRX_MBI4990865.1	NRX_WP_198409592.1	33.4096	437	33.4096	437	VI	UNK	I	If	IIIC	UNK	I	UNK
2331	2331	NRX_MBI4990865.1	NRX_BAS29235.1	33.4096	437	33.4096	437	VI	UNK	I	If	IIIC	UNK	I	UNK
2332	2332	NRX_MBI4990865.1	DEP_BAS29235.1	33.4096	437	33.4096	437	VI	UNK	I	If	IIIC	UNK	I	UNK
2333	2333	NRX_MBI4990865.1	NRX_HUZ57100.1	34.3249	437	34.3249	437	VI	UNK	I	If	IIIC	UNK	I	UNK
2334	2334	NRX_MBI4990865.1	NRX_HXZ71678.1	33.4096	437	33.4096	437	VI	UNK	I	If	IIIC	UNK	I	UNK
2335	2335	NRX_MBI4990865.1	NRX_HYM50861.1	34.3249	437	34.3249	437	VI	UNK	I	If	IIIC	UNK	I	UNK
2336	2336	NRX_MBI4990865.1	NRX_HEX9097025.1	34.7826	437	34.7826	437	VI	UNK	I	If	IIIC	UNK	I	UNK
2337	2337	NRX_MBI4990865.1	NRX_HXZ74204.1	34.3249	437	34.3249	437	VI	UNK	I	If	IIIC	UNK	I	UNK
2338	2338	NRX_MBI4990865.1	NRX_HUY50109.1	35.0114	437	35.0114	437	VI	UNK	I	If	IIIC	UNK	I	UNK
2339	2339	NRX_MBI4990865.1	NRX_HEV3461996.1	34.0961	437	34.0961	437	VI	UNK	I	If	IIIC	UNK	I	UNK
2340	2340	NRX_MBI4990865.1	NRX_HXN01995.1	34.0961	437	34.0961	437	VI	UNK	I	If	IIIC	UNK	I	UNK
2341	2341	NRX_MBI4990865.1	NRX_HXY71082.1	33.8673	437	33.8673	437	VI	UNK	I	If	IIIC	UNK	I	UNK
2342	2342	NRX_MBI4990865.1	NRX_MBI3635798.1	32.9519	437	32.9519	437	VI	UNK	I	If	IIIC	UNK	I	UNK
2343	2343	NRX_MBI4990865.1	NRX_MDP9266334.1	33.1808	437	33.0275	436	VI	UNK	I	If	IIIC	UNK	I	UNK
2344	2344	NRX_MBI4990865.1	NRX_MBI3979206.1	33.8673	437	33.8673	437	VI	UNK	I	If	IIIC	UNK	I	UNK
2345	2345	NRX_MBI4990865.1	NRX_HYN18970.1	33.4096	437	33.4096	437	VI	UNK	I	If	IIIC	UNK	I	UNK
2346	2346	NRX_MBI4990865.1	NRX_HZC99312.1	32.9519	437	32.9519	437	VI	UNK	I	If	IIIC	UNK	I	UNK
2347	2347	NRX_MBI4990865.1	NRX_HEX9121994.1	32.4943	437	32.4943	437	VI	UNK	I	If	IIIC	UNK	I	UNK
2348	2348	NRX_MBI4990865.1	NRX_MDO8484605.1	32.7231	437	32.7231	437	VI	UNK	I	If	IIIC	UNK	I	UNK
2349	2349	NRX_MBI4990865.1	NRX_MEE9538982.1	33.6384	437	33.6384	437	VI	UNK	I	If	IIIC	UNK	I	UNK
2350	2350	NRX_MBI4990865.1	NRX_MEE8326426.1	33.4096	437	33.4096	437	VI	UNK	I	If	IIIC	UNK	I	UNK
2351	2351	NRX_MBI4990865.1	NRX_MEE9220356.1	33.6384	437	33.6384	437	VI	UNK	I	If	IIIC	UNK	I	UNK
2352	2352	NRX_MBI4990865.1	NRX_MEE9137530.1	33.6384	437	33.6384	437	VI	UNK	I	If	IIIC	UNK	I	UNK
2353	2353	NRX_MBI4990865.1	NRX_YP_009729092.1	33.8673	437	33.8673	437	VI	UNK	I	Ib	IIIC	UNK	I	IB
2354	2354	NRX_MBI4990865.1	NRX_AGT56108.1	32.7231	437	32.7231	437	VI	UNK	I	Ib	IIIC	UNK	I	IB
2355	2355	NRX_MBI4990865.1	NRX_AAX82150.1	33.4096	437	33.4096	437	VI	UNK	I	Ib	IIIC	UNK	I	IB
2356	2356	NRX_MBI4990865.1	NRX_YP_010531956.1	33.6384	437	33.6384	437	VI	UNK	I	Ib	IIIC	UNK	I	IB
2357	2357	NRX_MBI4990865.1	NRX_CAH25675.1	33.4096	437	33.4096	437	VI	UNK	I	Ib	IIIC	UNK	I	IB
2358	2358	NRX_MBI4990865.1	NRX_AAB66913.2	32.9519	437	32.9519	437	VI	UNK	I	Ib	IIIC	UNK	I	IB
2359	2359	NRX_MBI4990865.1	NRX_ACY54529.1	33.6384	437	33.6384	437	VI	UNK	I	Ib	IIIC	UNK	I	IB
2360	2360	NRX_MBI4990865.1	NRX_AAY44164.1	34.0961	437	33.945	436	VI	UNK	I	Ib	IIIC	UNK	I	IB
2361	2361	NRX_MBI4990865.1	NRX_UEP16361.1	33.6384	437	33.6384	437	VI	UNK	I	Ib	IIIC	UNK	I	IB
2362	2362	NRX_MBI4990865.1	NRX_YP_010377777.1	34.0961	437	34.0961	437	VI	UNK	I	Ib	IIIC	UNK	I	IB
2363	2363	NRX_MBI4990865.1	NRX_QGV12446.1	33.8673	437	33.8673	437	VI	UNK	I	Ib	IIIC	UNK	I	IB
2364	2364	NRX_MBI4990865.1	NRX_BEG71806.1	34.5538	437	34.5538	437	VI	UNK	I	Ib	IIIC	UNK	I	IB
2365	2365	NRX_MBI4990865.1	NRX_YP_009631324.1	34.0961	437	34.0961	437	VI	UNK	I	Ib	IIIC	UNK	I	IB
2366	2366	NRX_MBI4990865.1	NRX_UHK14293.1	33.6384	437	33.3333	435	VI	UNK	I	Ib	IIIC	UNK	I	IB
2367	2367	NRX_MBI4990865.1	NRX_AQV12928.1	33.8673	437	33.8673	437	VI	UNK	I	Ib	IIIC	UNK	I	IB
2368	2368	NRX_MBI4990865.1	NRX_ABJ51817.1	33.6384	437	33.6384	437	VI	UNK	I	Ib	IIIC	UNK	I	IB
2369	2369	NRX_MBI4990865.1	NRX_AFJ96572.1	34.0961	437	33.7931	435	VI	UNK	I	Ib	IIIC	UNK	I	IB
2370	2370	NRX_MBI4990865.1	NRX_YP_010457094.1	33.8673	437	33.8673	437	VI	UNK	I	Ib	IIIC	UNK	I	IB
2371	2371	NRX_MBI4990865.1	NRX_ADQ64288.1	33.6384	437	33.6384	437	VI	UNK	I	Ib	IIIC	UNK	I	IB
2372	2372	NRX_MBI4990865.1	NRX_ADR77950.1	33.4096	437	33.2569	436	VI	UNK	I	Ib	IIIC	UNK	I	IB
2373	2373	NRX_MBI4990865.1	NRX_AEX65122.1	33.8673	437	33.5632	435	VI	UNK	I	Ib	IIIC	UNK	I	IB
2374	2374	NRX_MBI4990865.1	NRX_QGT33722.1	34.5538	437	34.5538	437	VI	UNK	I	Ib	IIIC	UNK	I	IB
2375	2375	NRX_MBI4990865.1	NRX_BAF75479.1	32.4943	437	32.4943	437	VI	UNK	I	Ib	IIIC	UNK	I	IB
2376	2376	NRX_MBI4990865.1	NRX_AGN94776.1	32.7231	437	32.7231	437	VI	UNK	I	Ib	IIIC	UNK	I	IB
2377	2377	NRX_MBI4990865.1	NRX_CAD20901.1	33.8673	437	33.8673	437	VI	UNK	I	Ib	IIIC	UNK	I	IB
2378	2378	NRX_MBI4990865.1	NRX_CAB00011.1	33.1808	437	33.1808	437	VI	UNK	I	Ib	IIIC	UNK	I	IB
2379	2379	NRX_MBI4990865.1	NRX_ACF70519.1	33.6384	437	33.6384	437	VI	UNK	I	Ib	IIIC	UNK	I	IB
2380	2380	NRX_MBI4990865.1	NRX_ABN50318.1	33.1808	437	33.0275	436	VI	UNK	I	Ib	IIIC	UNK	I	IB
2381	2381	NRX_MBI4990865.1	NRX_CAQ58395.1	33.4096	437	33.4096	437	VI	UNK	I	Ib	IIIC	UNK	I	IB
2382	2382	NRX_MBI4990865.1	NRX_O78259.1	32.2654	437	32.2654	437	VI	UNK	I	Ib	IIIC	UNK	I	IB
2383	2383	NRX_MBI4990865.1	NRX_YP_010345470.1	34.0961	437	34.0961	437	VI	UNK	I	Ib	IIIC	UNK	I	IB
2384	2384	NRX_MBI4990865.1	NRX_AAA64497.1	32.2654	437	32.2654	437	VI	UNK	I	Ib	IIIC	UNK	I	IB
2385	2385	NRX_MBI4990865.1	NRX_ABY77672.1	32.4943	437	32.4943	437	VI	UNK	I	Ib	IIIC	UNK	I	IB
2386	2386	NRX_MBI4990865.1	NRX_AAS19231.1	32.4943	437	32.4943	437	VI	UNK	I	Ib	IIIC	UNK	I	IB
2387	2387	NRX_MBI4990865.1	NRX_AID58328.1	32.9519	437	32.7982	436	VI	UNK	I	Ib	IIIC	UNK	I	IB
2388	2388	NRX_MBI4990865.1	NRX_ADD51725.1	32.0366	437	32.0366	437	VI	UNK	I	Ib	IIIC	UNK	I	IB
2389	2389	NRX_MBI4990865.1	NRX_UHU33794.1	32.4943	437	32.4943	437	VI	UNK	I	Ib	IIIC	UNK	I	IB
2390	2390	NRX_MBI4990865.1	NRX_WWQ35017.1	32.4943	437	32.4943	437	VI	UNK	I	Ib	IIIC	UNK	I	IB
2391	2391	NRX_MBI4990865.1	NRX_AYE84494.1	32.4943	437	32.4943	437	VI	UNK	I	Ib	IIIC	UNK	I	IB
2392	2392	NRX_MBI4990865.1	NRX_AMR44418.1	33.8673	437	33.8673	437	VI	UNK	I	Ib	IIIC	UNK	I	IB
2393	2393	NRX_MBI4990865.1	NRX_BEV43653.1	35.0114	437	35.0114	437	VI	UNK	I	Ib	IIIC	UNK	I	IB
2394	2394	NRX_MBI4990865.1	NRX_AGH13839.1	33.6384	437	33.6384	437	VI	UNK	I	Ib	IIIC	UNK	I	IB
2395	2395	NRX_MBI4990865.1	NRX_AAN85748.1	33.8673	437	33.8673	437	VI	UNK	I	Ib	IIIC	UNK	I	IB
2396	2396	NRX_MBI4990865.1	NRX_CAL33864.1	33.8673	437	33.8673	437	VI	UNK	I	Ib	IIIC	UNK	I	IB
2397	2397	NRX_MBI4990865.1	NRX_QUF60912.1	33.4096	437	33.2569	436	VI	UNK	I	Ib	IIIC	UNK	I	IB
2398	2398	NRX_MBI4990865.1	NRX_AGF91936.1	32.4943	437	32.3394	436	VI	UNK	I	Ib	IIIC	UNK	I	IB
2399	2399	NRX_MBI4990865.1	NRX_QKN22056.1	33.6384	437	33.4862	436	VI	UNK	I	Ib	IIIC	UNK	I	IB
2400	2400	NRX_MBI4990865.1	NRX_AAA19765.1	33.6384	437	33.3333	435	VI	UNK	I	Ib	IIIC	UNK	I	IB
2401	2401	NRX_MBI4990865.1	NRX_ALG62870.1	31.8078	437	31.6514	436	VI	UNK	I	Ib	IIIC	UNK	I	IB
2402	2402	NRX_MBI4990865.1	NRX_WP_280652750.1	33.1808	437	33.1808	437	VI	UNK	I	Ib	IIIC	UNK	I	IB
2403	2403	NRX_MBI4990865.1	NRX_MCC6610795.1	34.5538	437	34.5538	437	VI	UNK	I	Ia	IIIC	UNK	I	IA
2404	2404	NRX_MBI4990865.1	SLO_WP_024851896.1	33.4096	437	33.4096	437	VI	UNK	I	Ia	IIIC	UNK	I	IA
2405	2405	NRX_MBI4990865.1	NRX_MCG8426934.1	35.0114	437	35.0114	437	VI	UNK	I	Ia	IIIC	UNK	I	IA
2406	2406	NRX_MBI4990865.1	NRX_MBF0244274.1	34.5538	437	34.5538	437	VI	UNK	I	Ia	IIIC	UNK	I	IA
2407	2407	NRX_MBI4990865.1	NRX_CAC9439225.1	34.7826	437	34.7826	437	VI	UNK	I	Ia	IIIC	UNK	I	IA
2408	2408	NRX_MBI4990865.1	NRX_MCP5371574.1	34.5538	437	34.5538	437	VI	UNK	I	Ia	IIIC	UNK	I	IA
2409	2409	NRX_MBI4990865.1	NRX_WP_066256896.1	35.0114	437	35.0114	437	VI	UNK	I	Ia	IIIC	UNK	I	IA
2410	2410	NRX_MBI4990865.1	NRX_WP_101046988.1	35.0114	437	35.0114	437	VI	UNK	I	Ia	IIIC	UNK	I	IA
2411	2411	NRX_MBI4990865.1	NRX_HRK40380.1	35.0114	437	35.0114	437	VI	UNK	I	Ia	IIIC	UNK	I	IA
2412	2412	NRX_MBI4990865.1	NRX_WP_324347259.1	34.7826	437	34.7826	437	VI	UNK	I	Ia	IIIC	UNK	I	IA
2413	2413	NRX_MBI4990865.1	LIU_IA.Afer	35.6979	437	35.6979	437	VI	UNK	I	Ia	IIIC	UNK	I	IA
2414	2414	NRX_MBI4990865.1	NRX_KOR29534.1	34.0961	437	33.7931	435	VI	UNK	I	Ia	IIIC	UNK	I	IA
2415	2415	NRX_MBI4990865.1	NRX_WP_386027910.1	34.7826	437	34.7826	437	VI	UNK	I	Ia	IIIC	UNK	I	IA
2416	2416	NRX_MBI4990865.1	NRX_MEK6685794.1	33.8673	437	33.5632	435	VI	UNK	I	Ia	IIIC	UNK	I	IA
2417	2417	NRX_MBI4990865.1	NRX_WP_096462350.1	34.7826	437	34.7826	437	VI	UNK	I	Ia	IIIC	UNK	I	IA
2418	2418	NRX_MBI4990865.1	NRX_MEW6332301.1	35.0114	437	35.0114	437	VI	UNK	I	Ia	IIIC	UNK	I	IA
2419	2419	NRX_MBI4990865.1	NRX_TVP90741.1	33.8673	437	33.8673	437	VI	UNK	I	Ia	IIIC	UNK	I	IA
2420	2420	NRX_MBI4990865.1	NRX_OGI46795.1	33.6384	437	33.6384	437	VI	UNK	I	Ia	IIIC	UNK	I	IA
2421	2421	NRX_MBI4990865.1	NRX_MEW5835426.1	34.3249	437	34.3249	437	VI	UNK	I	Ia	IIIC	UNK	I	IA
2422	2422	NRX_MBI4990865.1	NRX_MCX7897450.1	34.7826	437	34.7826	437	VI	UNK	I	Ia	IIIC	UNK	I	IA
2423	2423	NRX_MBI4990865.1	NRX_WP_077278557.1	34.7826	437	34.7826	437	VI	UNK	I	Ia	IIIC	UNK	I	IA
2424	2424	NRX_MBI4990865.1	NRX_WP_238619449.1	34.0961	437	34.0961	437	VI	UNK	I	Ia	IIIC	UNK	I	IA
2425	2425	NRX_MBI4990865.1	NRX_MCC0029350.1	34.7826	437	34.7826	437	VI	UNK	I	Ia	IIIC	UNK	I	IA
2426	2426	NRX_MBI4990865.1	DEP_WP_136865895.1	34.3249	437	34.3249	437	VI	UNK	I	Ia	IIIC	UNK	I	IA
2427	2427	NRX_MBI4990865.1	DEP_WP_162085967.1	34.0961	437	34.0961	437	VI	UNK	I	Ia	IIIC	UNK	I	IA
2428	2428	NRX_MBI4990865.1	ENV_VAY88540.1	34.7826	437	34.7826	437	VI	UNK	I	Ia	IIIC	UNK	I	IA
2429	2429	NRX_MBI4990865.1	NRX_MDD5390999.1	34.7826	437	34.7826	437	VI	UNK	I	Ia	IIIC	UNK	I	IA
2430	2430	NRX_MBI4990865.1	NRX_WP_072791919.1	33.8673	437	33.8673	437	VI	UNK	I	Ia	IIIC	UNK	I	IA
2431	2431	NRX_MBI4990865.1	NRX_WP_239250351.1	34.0961	437	34.0961	437	VI	UNK	I	Ia	IIIC	UNK	I	IA
2432	2432	NRX_MBI4990865.1	NRX_NBQ67661.1	34.7826	437	34.7826	437	VI	UNK	I	Ia	IIIC	UNK	I	IA
2433	2433	NRX_MBI4990865.1	NRX_WP_295624439.1	34.7826	437	34.7826	437	VI	UNK	I	Ia	IIIC	UNK	I	IA
2434	2434	NRX_MBI4990865.1	NRX_MBT3457878.1	34.7826	437	34.7826	437	VI	UNK	I	Ia	IIIC	UNK	I	IA
2435	2435	NRX_MBI4990865.1	NRX_HGX93486.1	34.3249	437	34.3249	437	VI	UNK	I	Ia	IIIC	UNK	I	IA
2436	2436	NRX_MBI4990865.1	NRX_Q9XD77.1	34.5538	437	34.5538	437	VI	UNK	I	Ia	IIIC	UNK	I	IA
2437	2437	NRX_MBI4990865.1	NRX_MDA8364520.1	33.8673	437	33.8673	437	VI	UNK	I	Ia	IIIC	UNK	I	IA
2438	2438	NRX_MBI4990865.1	NRX_WP_306006417.1	32.9519	437	32.9519	437	VI	UNK	I	Ia	IIIC	UNK	I	IA
2439	2439	NRX_MBI4990865.1	SLO_TSA10292.1	35.2403	437	35.2403	437	VI	UNK	I	Ia	IIIC	UNK	I	IA
2440	2440	NRX_MBI4990865.1	NRX_MEO9895255.1	35.0114	437	35.0114	437	VI	UNK	I	Ia	IIIC	UNK	I	IA
2441	2441	NRX_MBI4990865.1	NRX_WP_368999275.1	34.3249	437	34.3249	437	VI	UNK	I	Ia	IIIC	UNK	I	IA
2442	2442	NRX_MBI4990865.1	NRX_MCB9993156.1	34.0961	437	34.0961	437	VI	UNK	I	Ia	IIIC	UNK	I	IA
2443	2443	NRX_MBI4990865.1	NRX_WP_132695486.1	34.3249	437	34.3249	437	VI	UNK	I	Ia	IIIC	UNK	I	IA
2444	2444	NRX_MBI4990865.1	NRX_WP_346913608.1	33.1808	437	33.1808	437	VI	UNK	I	Ia	IIIC	UNK	I	IA
2445	2445	NRX_MBI4990865.1	NRX_WP_153116297.1	32.9519	437	32.9519	437	VI	UNK	I	Ia	IIIC	UNK	I	IA
2446	2446	NRX_MBI4990865.1	NRX_WP_323356912.1	35.2403	437	35.2403	437	VI	UNK	I	Ia	IIIC	UNK	I	IA
2447	2447	NRX_MBI4990865.1	NRX_MEY4806098.1	35.0114	437	35.0114	437	VI	UNK	I	Ia	IIIC	UNK	I	IA
2448	2448	NRX_MBI4990865.1	NRX_MEB3334733.1	35.0114	437	35.0114	437	VI	UNK	I	Ia	IIIC	UNK	I	IA
2449	2449	NRX_MBI4990865.1	NRX_WP_288915886.1	35.2403	437	35.2403	437	VI	UNK	I	Ia	IIIC	UNK	I	IA
2450	2450	NRX_MBI4990865.1	NRX_WP_011825472.1	34.7826	437	34.7826	437	VI	UNK	I	Ia	IIIC	UNK	I	IA
2451	2451	NRX_MBI4990865.1	NRX_HKJ10054.1	33.6384	437	33.6384	437	VI	UNK	I	Ia	IIIC	UNK	I	IA
2452	2452	NRX_MBI4990865.1	NRX_MEA3405434.1	34.5538	437	34.5538	437	VI	UNK	I	Ia	IIIC	UNK	I	IA
2453	2453	NRX_MBI4990865.1	DEP_RME00383.1	34.5538	437	34.5538	437	VI	UNK	I	If	IIIC	UNK	I	UNK
2454	2454	NRX_MBI4990865.1	SLO_RME00383.1	34.5538	437	34.5538	437	VI	UNK	I	If	IIIC	UNK	I	UNK
2455	2455	NRX_MBI4990865.1	NRX_RME00383.1	34.5538	437	34.5538	437	VI	UNK	I	If	IIIC	UNK	I	UNK
2456	2456	NRX_MBI4990865.1	DEP_HHL73736.1	33.6384	437	33.6384	437	VI	UNK	I	If	IIIC	UNK	I	UNK
2457	2457	NRX_MBI4990865.1	NRX_HHL73736.1	33.6384	437	33.6384	437	VI	UNK	I	If	IIIC	UNK	I	UNK
2458	2458	NRX_MBI4990865.1	NRX_HFB68562.1	35.0114	437	35.0114	437	VI	UNK	I	If	IIIC	UNK	I	UNK
2459	2459	NRX_MBI4990865.1	DEP_HFB68562.1	35.0114	437	35.0114	437	VI	UNK	I	If	IIIC	UNK	I	UNK
2460	2460	NRX_MBI4990865.1	DEP_RMG64267.1	34.3249	437	34.3249	437	VI	UNK	I	If	IIIC	UNK	I	UNK
2461	2461	NRX_MBI4990865.1	NRX_RMG64267.1	34.3249	437	34.3249	437	VI	UNK	I	If	IIIC	UNK	I	UNK
2462	2462	NRX_MBI4990865.1	SLO_RMG64267.1	34.3249	437	34.3249	437	VI	UNK	I	If	IIIC	UNK	I	UNK
2463	2463	NRX_MBI4990865.1	NRX_RMI14042.1	34.5538	437	34.5538	437	VI	UNK	I	If	IIIC	UNK	I	UNK
2464	2464	NRX_MBI4990865.1	NRX_MBI3151404.1	33.1808	437	33.1808	437	VI	UNK	I	If	IIIC	UNK	I	UNK
2465	2465	NRX_MBI4990865.1	NRX_MBI5823814.1	33.1808	437	33.1808	437	VI	UNK	I	If	IIIC	UNK	I	UNK
2466	2466	NRX_MBI4990865.1	NRX_MEK6752144.1	32.9519	437	32.9519	437	VI	UNK	I	If	IIIC	UNK	I	UNK
2467	2467	NRX_MBI4990865.1	NRX_MBI5351070.1	32.7231	437	32.7231	437	VI	UNK	I	If	IIIC	UNK	I	UNK
2468	2468	NRX_MBI4990865.1	NRX_MBI5946431.1	32.4943	437	32.4943	437	VI	UNK	I	If	IIIC	UNK	I	UNK
2469	2469	NRX_MBI4990865.1	NRX_MEW6403232.1	34.3249	437	34.3249	437	VI	UNK	I	If	IIIC	UNK	I	UNK
2470	2470	NRX_MBI4990865.1	NRX_MDP1545403.1	33.4096	437	33.4096	437	VI	UNK	I	If	IIIC	UNK	I	UNK
2471	2471	NRX_MBI4990865.1	NRX_MBI5347960.1	33.8673	437	33.8673	437	VI	UNK	I	If	IIIC	UNK	I	UNK
2472	2472	NRX_MBI4990865.1	NRX_MBI5081002.1	33.8673	437	33.8673	437	VI	UNK	I	If	IIIC	UNK	I	UNK
2473	2473	NRX_MBI4990865.1	NRX_MBI5053297.1	33.6384	437	33.6384	437	VI	UNK	I	If	IIIC	UNK	I	UNK
2474	2474	NRX_MBI4990865.1	NRX_NOX62764.1	33.6384	437	33.6384	437	VI	UNK	I	If	IIIC	UNK	I	UNK
2475	2475	NRX_MBI4990865.1	NRX_HID51147.1	33.4096	437	33.4096	437	VI	UNK	I	If	IIIC	UNK	I	UNK
2476	2476	NRX_MBI4990865.1	SLO_RME84037.1	33.6384	437	33.6384	437	VI	UNK	I	If	IIIC	UNK	I	UNK
2477	2477	NRX_MBI4990865.1	DEP_RME84037.1	33.6384	437	33.6384	437	VI	UNK	I	If	IIIC	UNK	I	UNK
2478	2478	NRX_MBI4990865.1	NRX_RME84037.1	33.6384	437	33.6384	437	VI	UNK	I	If	IIIC	UNK	I	UNK
2479	2479	NRX_MBI4990865.1	SLO_RME08239.1	32.9519	437	32.9519	437	VI	UNK	I	If	IIIC	UNK	I	UNK
2480	2480	NRX_MBI4990865.1	NRX_WP_322342383.1	30.8924	437	30.8924	437	VI	UNK	I	Ic	IIIC	UNK	I	IC
2481	2481	NRX_MBI4990865.1	NRX_WP_167391111.1	31.5789	437	31.5789	437	VI	UNK	I	Ic	IIIC	UNK	I	IC
2482	2482	NRX_MBI4990865.1	NRX_WP_352610604.1	31.5789	437	31.5789	437	VI	UNK	I	Ic	IIIC	UNK	I	IC
2483	2483	NRX_MBI4990865.1	NRX_WP_140642629.1	31.5789	437	31.5789	437	VI	UNK	I	Ic	IIIC	UNK	I	IC
2484	2484	NRX_MBI4990865.1	NRX_MBA0014200.1	31.3501	437	31.3501	437	VI	UNK	I	Ic	IIIC	UNK	I	IC
2485	2485	NRX_MBI4990865.1	NRX_WP_040851479.1	30.8924	437	30.8924	437	VI	UNK	I	Ic	IIIC	UNK	I	IC
2486	2486	NRX_MBI4990865.1	NRX_WP_090415908.1	28.6041	437	28.6041	437	VI	UNK	I	Ic	IIIC	UNK	I	IC
2487	2487	NRX_MBI4990865.1	NRX_MCW5714308.1	31.3501	437	31.3501	437	VI	UNK	I	Ic	IIIC	UNK	I	IC
2488	2488	NRX_MBI4990865.1	NRX_WP_295385194.1	31.3501	437	31.3501	437	VI	UNK	I	Ic	IIIC	UNK	I	IC
2489	2489	NRX_MBI4990865.1	NRX_AQM56373.1	32.2654	437	32.2654	437	VI	UNK	I	Id	IIIC	UNK	I	ID
2490	2490	NRX_MBI4990865.1	NRX_AVD49850.1	31.3501	437	31.3501	437	VI	UNK	I	Id	IIIC	UNK	I	ID
2491	2491	NRX_MBI4990865.1	NRX_AEB91214.1	31.3501	437	31.3501	437	VI	UNK	I	Id	IIIC	UNK	I	ID
2492	2492	NRX_MBI4990865.1	NRX_AYQ93918.1	32.0366	437	32.0366	437	VI	UNK	I	Id	IIIC	UNK	I	ID
2493	2493	NRX_MBI4990865.1	NRX_QIX03922.1	31.5789	437	31.2644	435	VI	UNK	I	Id	IIIC	UNK	I	ID
2494	2494	NRX_MBI4990865.1	NRX_AEB39380.1	32.0366	437	32.0366	437	VI	UNK	I	Id	IIIC	UNK	I	ID
2495	2495	NRX_MBI4990865.1	NRX_AIY31961.1	31.5789	437	31.5789	437	VI	UNK	I	Id	IIIC	UNK	I	ID
2496	2496	NRX_MBI4990865.1	NRX_AQM56357.1	31.5789	437	31.5789	437	VI	UNK	I	Id	IIIC	UNK	I	ID
2497	2497	NRX_MBI4990865.1	NRX_AFV95033.1	31.5789	437	31.5789	437	VI	UNK	I	Id	IIIC	UNK	I	ID
2498	2498	NRX_MBI4990865.1	NRX_AWU59521.1	31.3501	437	31.3501	437	VI	UNK	I	Id	IIIC	UNK	I	ID
2499	2499	NRX_MBI4990865.1	NRX_AAT78579.1	32.0366	437	32.0366	437	VI	UNK	I	Id	IIIC	UNK	I	ID
2500	2500	NRX_MBI4990865.1	NRX_AWV54840.1	31.3501	437	31.3501	437	VI	UNK	I	Id	IIIC	UNK	I	ID
2501	2501	NRX_MBI4990865.1	NRX_WNS68475.1	30.8924	437	30.8924	437	VI	UNK	I	Id	IIIC	UNK	I	ID
2502	2502	NRX_MBI4990865.1	NRX_AXH06513.1	31.1213	437	30.8046	435	VI	UNK	I	Id	IIIC	UNK	I	ID
2503	2503	NRX_MBI4990865.1	NRX_ABS20192.1	31.3501	437	31.3501	437	VI	UNK	I	Id	IIIC	UNK	I	ID
2504	2504	NRX_MBI4990865.1	NRX_BAC06526.1	31.8078	437	31.8078	437	VI	UNK	I	Id	IIIC	UNK	I	ID
2505	2505	NRX_MBI4990865.1	NRX_WOG34124.1	31.3501	437	31.0345	435	VI	UNK	I	Id	IIIC	UNK	I	ID
2506	2506	NRX_MBI4990865.1	NRX_AGT98598.1	31.1213	437	31.1213	437	VI	UNK	I	Id	IIIC	UNK	I	ID
2507	2507	NRX_MBI4990865.1	NRX_AAM45877.1	30.8924	437	30.8924	437	VI	UNK	I	Id	IIIC	UNK	I	ID
2508	2508	NRX_MBI4990865.1	NRX_AGH25086.1	30.8924	437	30.8924	437	VI	UNK	I	Id	IIIC	UNK	I	ID
2509	2509	NRX_MBI4990865.1	NRX_UTI93225.1	30.6636	437	30.6636	437	VI	UNK	I	Id	IIIC	UNK	I	ID
2510	2510	NRX_MBI4990865.1	NRX_ANO81543.1	30.8924	437	30.5747	435	VI	UNK	I	Id	IIIC	UNK	I	ID
2511	2511	NRX_MBI4990865.1	NRX_ADV39626.1	30.4348	437	30.1149	435	VI	UNK	I	Id	IIIC	UNK	I	ID
2512	2512	NRX_MBI4990865.1	NRX_AAL46476.1	30.4348	437	30.2752	436	VI	UNK	I	Id	IIIC	UNK	I	ID
2513	2513	NRX_MBI4990865.1	NRX_VFU06751.1	30.2059	437	30.0459	436	VI	UNK	I	Id	IIIC	UNK	I	ID
2514	2514	NRX_MBI4990865.1	NRX_WVO00576.1	31.1213	437	30.8046	435	VI	UNK	I	Id	IIIC	UNK	I	ID
2515	2515	NRX_MBI4990865.1	NRX_AIL33826.1	30.8924	437	30.5747	435	VI	UNK	I	Id	IIIC	UNK	I	ID
2516	2516	NRX_MBI4990865.1	NRX_UVC57678.1	30.2059	437	29.7235	434	VI	UNK	I	Id	IIIC	UNK	I	ID
2517	2517	NRX_MBI4990865.1	NRX_AAL11965.1	31.1213	437	30.8046	435	VI	UNK	I	Id	IIIC	UNK	I	ID
2518	2518	NRX_MBI4990865.1	NRX_ADV75853.1	30.8924	437	30.5747	435	VI	UNK	I	Id	IIIC	UNK	I	ID
2519	2519	NRX_MBI4990865.1	NRX_AJO68635.1	31.3501	437	31.0345	435	VI	UNK	I	Id	IIIC	UNK	I	ID
2520	2520	NRX_MBI4990865.1	NRX_ACM42114.1	30.2059	437	30.2059	437	VI	UNK	I	Id	IIIC	UNK	I	ID
2521	2521	NRX_MBI4990865.1	NRX_ALY33470.1	30.4348	437	30.4348	437	VI	UNK	I	Id	IIIC	UNK	I	ID
2522	2522	NRX_MBI4990865.1	NRX_QGR10630.1	30.4348	437	30.1149	435	VI	UNK	I	Id	IIIC	UNK	I	ID
2523	2523	NRX_MBI4990865.1	NRX_BCU08536.1	30.4348	437	30.1149	435	VI	UNK	I	Id	IIIC	UNK	I	ID
2524	2524	NRX_MBI4990865.1	NRX_AIA82339.1	29.9771	437	29.6552	435	VI	UNK	I	Id	IIIC	UNK	I	ID
2525	2525	NRX_MBI4990865.1	NRX_AIA82398.1	31.1213	437	30.8046	435	VI	UNK	I	Id	IIIC	UNK	I	ID
2526	2526	NRX_MBI4990865.1	NRX_ARU83052.1	30.6636	437	30.3448	435	VI	UNK	I	Id	IIIC	UNK	I	ID
2527	2527	NRX_MBI4990865.1	NRX_AAW22013.1	30.4348	437	30.2752	436	VI	UNK	I	Id	IIIC	UNK	I	ID
2528	2528	NRX_MBI4990865.1	NRX_ADD71509.1	30.4348	437	30.4348	437	VI	UNK	I	Id	IIIC	UNK	I	ID
2529	2529	NRX_MBI4990865.1	NRX_ACA52433.1	30.6636	437	30.3448	435	VI	UNK	I	Id	IIIC	UNK	I	ID
2530	2530	NRX_MBI4990865.1	NRX_ALK87155.1	30.6636	437	30.6636	437	VI	UNK	I	Id	IIIC	UNK	I	ID
2531	2531	NRX_MBI4990865.1	NRX_AAR83179.1	30.6636	437	30.3448	435	VI	UNK	I	Id	IIIC	UNK	I	ID
2532	2532	NRX_MBI4990865.1	NRX_QIQ60936.1	30.2059	437	29.8851	435	VI	UNK	I	Id	IIIC	UNK	I	ID
2533	2533	NRX_MBI4990865.1	NRX_ANC90318.1	30.4348	437	30.2752	436	VI	UNK	I	Id	IIIC	UNK	I	ID
2534	2534	NRX_MBI4990865.1	NRX_AMR57044.1	30.2059	437	29.8851	435	VI	UNK	I	Id	IIIC	UNK	I	ID
2535	2535	NRX_MBI4990865.1	NRX_QUE28916.1	30.6636	437	30.6636	437	VI	UNK	I	Id	IIIC	UNK	I	ID
2536	2536	NRX_MBI4990865.1	NRX_BAC10569.1	31.1213	437	30.9633	436	VI	UNK	I	Id	IIIC	UNK	I	ID
2537	2537	NRX_MBI4990865.1	NRX_QNL13319.1	31.3501	437	30.8756	434	VI	UNK	I	Id	IIIC	UNK	I	ID
2538	2538	NRX_MBI4990865.1	NRX_CAJ19668.1	31.1213	437	30.9633	436	VI	UNK	I	Id	IIIC	UNK	I	ID
2539	2539	NRX_MBI4990865.1	NRX_HMK14367.1	34.0961	437	34.0961	437	VI	UNK	I	Ic	IIIC	UNK	I	IC
2540	2540	NRX_MBI4990865.1	NRX_HZF24930.1	33.4096	437	33.4096	437	VI	UNK	I	Ic	IIIC	UNK	I	IC
2541	2541	NRX_MBI4990865.1	NRX_NLG75913.1	32.7231	437	32.7231	437	VI	UNK	I	Ic	IIIC	UNK	I	IC
2542	2542	NRX_MBI4990865.1	NRX_MBA4168796.1	32.2654	437	32.2654	437	VI	UNK	I	Ic	IIIC	UNK	I	IC
2543	2543	NRX_MBI4990865.1	NRX_WP_144343955.1	32.0366	437	32.0366	437	VI	UNK	I	Ic	IIIC	UNK	I	IC
2544	2544	NRX_MBI4990865.1	NRX_WP_126043469.1	33.1808	437	33.1808	437	VI	UNK	I	Ic	IIIC	UNK	I	IC
2545	2545	NRX_MBI4990865.1	NRX_WP_163152617.1	32.0366	437	32.0366	437	VI	UNK	I	Ic	IIIC	UNK	I	IC
2546	2546	NRX_MBI4990865.1	NRX_WP_376974839.1	32.2654	437	32.2654	437	VI	UNK	I	Ic	IIIC	UNK	I	IC
2547	2547	NRX_MBI4990865.1	NRX_WP_315799520.1	32.0366	437	32.0366	437	VI	UNK	I	Ic	IIIC	UNK	I	IC
2548	2548	NRX_MBI4990865.1	NRX_WP_172787300.1	32.4943	437	32.4943	437	VI	UNK	I	Ic	IIIC	UNK	I	IC
2549	2549	NRX_MBI4990865.1	NRX_WP_027546249.1	32.7231	437	32.7231	437	VI	UNK	I	Ic	IIIC	UNK	I	IC
2550	2550	NRX_MBI4990865.1	NRX_WP_254097045.1	32.4943	437	32.4943	437	VI	UNK	I	Ic	IIIC	UNK	I	IC
2551	2551	NRX_MBI4990865.1	NRX_WP_300257291.1	32.7231	437	32.7231	437	VI	UNK	I	Ic	IIIC	UNK	I	IC
2552	2552	NRX_MBI4990865.1	NRX_WP_192736926.1	32.0366	437	32.0366	437	VI	UNK	I	Ic	IIIC	UNK	I	IC
2553	2553	NRX_MBI4990865.1	NRX_HMI11584.1	31.5789	437	31.5789	437	VI	UNK	I	Ic	IIIC	UNK	I	IC
2554	2554	NRX_MBI4990865.1	NRX_Q07RX1.1	31.5789	437	31.5789	437	VI	UNK	I	Ic	IIIC	UNK	I	IC
2555	2555	NRX_MBI4990865.1	NRX_WP_107343569.1	32.2654	437	32.2654	437	VI	UNK	I	Ic	IIIC	UNK	I	IC
2556	2556	NRX_MBI4990865.1	NRX_WP_187392118.1	32.9519	437	32.9519	437	VI	UNK	I	Ic	IIIC	UNK	I	IC
2557	2557	NRX_MBI4990865.1	NRX_WP_274964748.1	32.2654	437	32.2654	437	VI	UNK	I	Ic	IIIC	UNK	I	IC
2558	2558	NRX_MBI4990865.1	NRX_WP_085227175.1	32.7231	437	32.7231	437	VI	UNK	I	Ic	IIIC	UNK	I	IC
2559	2559	NRX_MBI4990865.1	NRX_WP_298434051.1	32.0366	437	31.8807	436	VI	UNK	I	Ic	IIIC	UNK	I	IC
2560	2560	NRX_MBI4990865.1	NRX_MBI2744575.1	31.8078	437	31.6514	436	VI	UNK	I	Ic	IIIC	UNK	I	IC
2561	2561	NRX_MBI4990865.1	NRX_MES2088461.1	32.4943	437	32.3394	436	VI	UNK	I	Ic	IIIC	UNK	I	IC
2562	2562	NRX_MBI4990865.1	NRX_MBL8327563.1	31.8078	437	31.6514	436	VI	UNK	I	Ic	IIIC	UNK	I	IC
2563	2563	NRX_MBI4990865.1	NRX_TLY65259.1	33.1808	437	33.0275	436	VI	UNK	I	Ic	IIIC	UNK	I	IC
2564	2564	NRX_MBI4990865.1	NRX_HJW11434.1	32.9519	437	32.9519	437	VI	UNK	I	Ic	IIIC	UNK	I	IC
2565	2565	NRX_MBI4990865.1	NRX_MEC9199544.1	32.9519	437	32.7982	436	VI	UNK	I	Ic	IIIC	UNK	I	IC
2566	2566	NRX_MBI4990865.1	NRX_WP_199257767.1	33.4096	437	33.2569	436	VI	UNK	I	Ic	IIIC	UNK	I	IC
2567	2567	NRX_MBI4990865.1	NRX_MCB1506756.1	33.8673	437	33.7156	436	VI	UNK	I	Ic	IIIC	UNK	I	IC
2568	2568	NRX_MBI4990865.1	NRX_THK35819.1	33.1808	437	33.0275	436	VI	UNK	I	Ic	IIIC	UNK	I	IC
2569	2569	NRX_MBI4990865.1	NRX_WP_153408858.1	33.4096	437	33.2569	436	VI	UNK	I	Ic	IIIC	UNK	I	IC
2570	2570	NRX_MBI4990865.1	NRX_WP_035714483.1	32.9519	437	32.7982	436	VI	UNK	I	Ic	IIIC	UNK	I	IC
2571	2571	NRX_MBI4990865.1	NRX_MDM0115925.1	33.1808	437	33.0275	436	VI	UNK	I	Ic	IIIC	UNK	I	IC
2572	2572	NRX_MBI4990865.1	NRX_MBU0604084.1	32.9519	437	32.7982	436	VI	UNK	I	Ic	IIIC	UNK	I	IC
2573	2573	NRX_MBI4990865.1	NRX_ABM95736.1	33.1808	437	33.0275	436	VI	UNK	I	Ic	IIIC	UNK	I	IC
2574	2574	NRX_MBI4990865.1	NRX_WP_346772284.1	31.5789	437	31.422	436	VI	UNK	I	Ic	IIIC	UNK	I	IC
2575	2575	NRX_MBI4990865.1	NRX_UZH84251.1	33.4096	437	33.2569	436	VI	UNK	I	Ic	IIIC	UNK	I	IC
2576	2576	NRX_MBI4990865.1	NRX_WP_238120475.1	33.4096	437	33.2569	436	VI	UNK	I	Ic	IIIC	UNK	I	IC
2577	2577	NRX_MBI4990865.1	NRX_WP_282642597.1	33.6384	437	33.4862	436	VI	UNK	I	Ic	IIIC	UNK	I	IC
2578	2578	NRX_MBI4990865.1	NRX_WP_226164611.1	33.6384	437	33.6384	437	VI	UNK	I	Ic	IIIC	UNK	I	IC
2579	2579	NRX_MBI4990865.1	NRX_HEX9094195.1	32.9519	437	32.9519	437	VI	UNK	I	Ic	IIIC	UNK	I	IC
2580	2580	NRX_MBI4990865.1	NRX_EMF57107.1	32.4943	437	32.4943	437	VI	UNK	I	Ie	IIIC	UNK	I	IE
2581	2581	NRX_MBI4990865.1	NRX_WP_334573625.1	31.8078	437	31.8078	437	VI	UNK	I	Ie	IIIC	UNK	I	IE
2582	2582	NRX_MBI4990865.1	NRX_MEV5411309.1	31.8078	437	31.8078	437	VI	UNK	I	Ie	IIIC	UNK	I	IE
2583	2583	NRX_MBI4990865.1	NRX_MCW2918912.1	31.8078	437	31.8078	437	VI	UNK	I	Ie	IIIC	UNK	I	IE
2584	2584	NRX_MBI4990865.1	NRX_WP_197013567.1	32.2654	437	32.2654	437	VI	UNK	I	Ie	IIIC	UNK	I	IE
2585	2585	NRX_MBI4990865.1	NRX_WP_030166954.1	32.4943	437	32.4943	437	VI	UNK	I	Ie	IIIC	UNK	I	IE
2586	2586	NRX_MBI4990865.1	NRX_WP_378302773.1	32.2654	437	32.2654	437	VI	UNK	I	Ie	IIIC	UNK	I	IE
2587	2587	NRX_MBI4990865.1	NRX_WP_089313748.1	32.4943	437	32.4943	437	VI	UNK	I	Ie	IIIC	UNK	I	IE
2588	2588	NRX_MBI4990865.1	NRX_WP_375047124.1	31.8078	437	31.8078	437	VI	UNK	I	Ie	IIIC	UNK	I	IE
2589	2589	NRX_MBI4990865.1	NRX_WP_347677911.1	31.8078	437	31.8078	437	VI	UNK	I	Ie	IIIC	UNK	I	IE
2590	2590	NRX_MBI4990865.1	NRX_WP_285496134.1	32.4943	437	32.4943	437	VI	UNK	I	Ie	IIIC	UNK	I	IE
2591	2591	NRX_MBI4990865.1	NRX_GAA1573910.1	31.8078	437	31.8078	437	VI	UNK	I	Ie	IIIC	UNK	I	IE
2592	2592	NRX_MBI4990865.1	NRX_WP_192755983.1	32.2654	437	32.2654	437	VI	UNK	I	Ie	IIIC	UNK	I	IE
2593	2593	NRX_MBI4990865.1	NRX_GAA2757759.1	32.7231	437	32.7231	437	VI	UNK	I	Ie	IIIC	UNK	I	IE
2594	2594	NRX_MBI4990865.1	NRX_MBI1759374.1	32.4943	437	32.4943	437	VI	UNK	I	Ie	IIIC	UNK	I	IE
2595	2595	NRX_MBI4990865.1	NRX_WP_256100801.1	32.4943	437	32.4943	437	VI	UNK	I	Ie	IIIC	UNK	I	IE
2596	2596	NRX_MBI4990865.1	NRX_WP_205873618.1	32.2654	437	32.2654	437	VI	UNK	I	Ie	IIIC	UNK	I	IE
2597	2597	NRX_MBI4990865.1	NRX_MBS1696583.1	31.3501	437	31.3501	437	VI	UNK	I	Ie	IIIC	UNK	I	IE
2598	2598	NRX_MBI4990865.1	NRX_WP_069407305.1	30.8924	437	30.8924	437	VI	UNK	I	Ie	IIIC	UNK	I	IE
2599	2599	NRX_MBI4990865.1	NRX_WP_149373008.1	31.8078	437	31.8078	437	VI	UNK	I	Ie	IIIC	UNK	I	IE
2600	2600	NRX_MBI4990865.1	NRX_WP_379623944.1	32.4943	437	32.4943	437	VI	UNK	I	Ie	IIIC	UNK	I	IE
2601	2601	NRX_MBI4990865.1	NRX_HZS20524.1	31.8078	437	31.8078	437	VI	UNK	I	Ie	IIIC	UNK	I	IE
2602	2602	NRX_MBI4990865.1	NRX_HZS22858.1	32.0366	437	32.0366	437	VI	UNK	I	Ie	IIIC	UNK	I	IE
2603	2603	NRX_MBI4990865.1	NRX_MBO0772805.1	31.5789	437	31.5789	437	VI	UNK	I	Ie	IIIC	UNK	I	IE
2604	2604	NRX_MBI4990865.1	NRX_HXZ73503.1	32.0366	437	32.0366	437	VI	UNK	I	Ie	IIIC	UNK	I	IE
2605	2605	NRX_MBI4990865.1	NRX_HWN59083.1	32.0366	437	32.0366	437	VI	UNK	I	Ie	IIIC	UNK	I	IE
2606	2606	NRX_MBI4990865.1	NRX_PZS19536.1	32.0366	437	32.0366	437	VI	UNK	I	Ie	IIIC	UNK	I	IE
2607	2607	NRX_MBI4990865.1	NRX_WP_358071367.1	32.4943	437	32.4943	437	VI	UNK	I	Ie	IIIC	UNK	I	IE
2608	2608	NRX_MBI4990865.1	NRX_WP_378626454.1	32.4943	437	32.4943	437	VI	UNK	I	Ie	IIIC	UNK	I	IE
2609	2609	NRX_MBI4990865.1	NRX_WP_067526036.1	32.9519	437	32.9519	437	VI	UNK	I	Ie	IIIC	UNK	I	IE
2610	2610	NRX_MBI4990865.1	NRX_WP_379449971.1	32.7231	437	32.7231	437	VI	UNK	I	Ie	IIIC	UNK	I	IE
2611	2611	NRX_MBI4990865.1	NRX_MET7770644.1	32.9519	437	32.9519	437	VI	UNK	I	Ie	IIIC	UNK	I	IE
2612	2612	NRX_MBI4990865.1	NRX_WP_280430588.1	33.4096	437	33.4096	437	VI	UNK	I	Ie	IIIC	UNK	I	IE
2613	2613	NRX_MBI4990865.1	NRX_MEV6559784.1	33.1808	437	33.1808	437	VI	UNK	I	Ie	IIIC	UNK	I	IE
2614	2614	NRX_MBI4990865.1	NRX_WP_357730499.1	33.4096	437	33.4096	437	VI	UNK	I	Ie	IIIC	UNK	I	IE
2615	2615	NRX_MBI4990865.1	NRX_WP_350909306.1	33.4096	437	33.4096	437	VI	UNK	I	Ie	IIIC	UNK	I	IE
2616	2616	NRX_MBI4990865.1	NRX_WP_330180730.1	32.7231	437	32.7231	437	VI	UNK	I	Ie	IIIC	UNK	I	IE
2617	2617	NRX_MBI4990865.1	NRX_WP_036501264.1	33.1808	437	33.1808	437	VI	UNK	I	Ie	IIIC	UNK	I	IE
2618	2618	NRX_MBI4990865.1	NRX_WP_039782032.1	32.9519	437	32.9519	437	VI	UNK	I	Ie	IIIC	UNK	I	IE
2619	2619	NRX_MBI4990865.1	NRX_MBV8079534.1	31.8078	437	31.8078	437	VI	UNK	I	Ie	IIIC	UNK	I	IE
2620	2620	NRX_MBI4990865.1	NRX_HEY2259741.1	32.0366	437	32.0366	437	VI	UNK	I	Ie	IIIC	UNK	I	IE
2621	2621	NRX_MBI4990865.1	NRX_MBA3328647.1	32.9519	437	32.9519	437	VI	UNK	I	Ie	IIIC	UNK	I	IE
2622	2622	NRX_MBI4990865.1	NRX_MEJ7891300.1	31.5789	437	31.5789	437	VI	UNK	I	Ie	IIIC	UNK	I	IE
2623	2623	NRX_MBI4990865.1	NRX_HEX5192110.1	32.2654	437	32.2654	437	VI	UNK	I	Ie	IIIC	UNK	I	IE
2624	2624	NRX_MBI4990865.1	NRX_HEX8968273.1	32.9519	437	32.9519	437	VI	UNK	I	Ie	IIIC	UNK	I	IE
2625	2625	NRX_MBI4990865.1	NRX_HZV50021.1	35.0114	437	35.0114	437	VI	UNK	I	Ie	IIIC	UNK	I	IE
2626	2626	NRX_MBI4990865.1	NRX_MEO8292075.1	33.1808	437	33.1808	437	VI	UNK	I	Ie	IIIC	UNK	I	IE
2627	2627	NRX_MBI4990865.1	NRX_HEY2667341.1	33.1808	437	33.1808	437	VI	UNK	I	Ie	IIIC	UNK	I	IE
2628	2628	NRX_MBI4990865.1	NRX_MEX2588264.1	33.4096	437	33.4096	437	VI	UNK	I	Ie	IIIC	UNK	I	IE
2629	2629	NRX_MBI4990865.1	NRX_WP_317997254.1	32.9519	437	32.9519	437	VI	UNK	I	Ie	IIIC	UNK	I	IE
2630	2630	NRX_MBI4990865.1	SLO_WP_095045405.1	36.6133	437	36.4679	436	VI	UNK	I	Iβ	IIIC	UNK	I	I'
2631	2631	NRX_MBI4990865.1	NRX_CUS06078.1	36.6133	437	36.4679	436	VI	UNK	I	Iβ	IIIC	UNK	I	I'
2632	2632	NRX_MBI4990865.1	NRX_MCW5864629.1	36.3844	437	36.2385	436	VI	UNK	I	Iβ	IIIC	UNK	I	I'
2633	2633	NRX_MBI4990865.1	LIU_IP.Rifcsp9	36.3844	437	36.2385	436	VI	UNK	I	Iβ	IIIC	UNK	I	I'
2634	2634	NRX_MBI4990865.1	NRX_OGO46527.1	36.8421	437	36.6972	436	VI	UNK	I	Iβ	IIIC	UNK	I	I'
2635	2635	NRX_MBI4990865.1	NRX_MBF8283287.1	36.3844	437	36.2385	436	VI	UNK	I	Iβ	IIIC	UNK	I	I'
2636	2636	NRX_MBI4990865.1	SLO_SR1_18_B1_scaffold_509483_7|SR1_18_Bp1_UNK|SR1_18_Bp1_QB3_181220	37.5286	437	37.3853	436	VI	UNK	I	Iβ	IIIC	UNK	I	I'
2637	2637	NRX_MBI4990865.1	NRX_MBV8265309.1	35.6979	437	35.5505	436	VI	UNK	I	Iβ	IIIC	UNK	I	I'
2638	2638	NRX_MBI4990865.1	NRX_MBV8677696.1	35.6979	437	35.5505	436	VI	UNK	I	Iβ	IIIC	UNK	I	I'
2639	2639	NRX_MBI4990865.1	NRX_MBV8557132.1	35.9268	437	35.6322	435	VI	UNK	I	Iβ	IIIC	UNK	I	I'
2640	2640	NRX_MBI4990865.1	LIU_IP.SRVP_2	33.4096	437	32.7945	433	VI	UNK	I	Iβ	IIIC	UNK	I	I'
2641	2641	NRX_MBI4990865.1	NRX_MCC6187578.1	36.1556	437	36.0092	436	VI	UNK	I	Iβ	IIIC	UNK	I	I'
2642	2642	NRX_MBI4990865.1	LIU_IP.Rifcsp4	37.2998	437	37.156	436	VI	UNK	I	Iβ	IIIC	UNK	I	I'
2643	2643	NRX_MBI4990865.1	LIU_IP.Rifcsp3	35.0114	437	34.8624	436	VI	UNK	I	Iβ	IIIC	UNK	I	I'
2644	2644	NRX_MBI4990865.1	LIU_IP.181221	35.6979	437	35.5505	436	VI	UNK	I	Iβ	IIIC	UNK	I	I'
2645	2645	NRX_MBI4990865.1	NRX_MBI4670958.1	35.6979	437	35.5505	436	VI	UNK	I	Iβ	IIIC	UNK	I	I'
2646	2646	NRX_MBI4990865.1	LIU_IP.181220	36.3844	437	36.2385	436	VI	UNK	I	Iβ	IIIC	UNK	I	I'
2647	2647	NRX_MBI4990865.1	NRX_MBI3914663.1	35.0114	437	34.8624	436	VI	UNK	I	Iβ	IIIC	UNK	I	I'
2648	2648	NRX_MBI4990865.1	NRX_HJO33789.1	36.8421	437	36.6972	436	VI	UNK	I	Iβ	IIIC	UNK	I	I'
2649	2649	NRX_MBI4990865.1	NRX_MBU37760.1	36.1556	437	36.0092	436	VI	UNK	I	Iβ	IIIC	UNK	I	I'
2650	2650	NRX_MBI4990865.1	LIU_IP.MBU3776	36.6133	437	36.4679	436	VI	UNK	I	Iβ	IIIC	UNK	I	I'
2651	2651	NRX_MBI4990865.1	LIU_IP.Rifcsp2	36.6133	437	36.4679	436	VI	UNK	I	Iβ	IIIC	UNK	I	I'
2652	2652	NRX_MBI4990865.1	LIU_IP.190301	37.5286	437	37.2414	435	VI	UNK	I	Iβ	IIIC	UNK	I	I'
2653	2653	NRX_MBI4990865.1	NRX_MBI3361835.1	37.2998	437	37.0115	435	VI	UNK	I	Iβ	IIIC	UNK	I	I'
2654	2654	NRX_MBI4990865.1	LIU_IP.GD2017	36.6133	437	36.3218	435	VI	UNK	I	Iβ	IIIC	UNK	I	I'
2655	2655	NRX_MBI4990865.1	NRX_MDZ7267510.1	37.0709	437	36.7816	435	VI	UNK	I	Iβ	IIIC	UNK	I	I'
2656	2656	NRX_MBI4990865.1	NRX_MBX3057595.1	35.6979	437	35.5505	436	VI	UNK	I	Iβ	IIIC	UNK	I	I'
2657	2657	NRX_MBI4990865.1	NRX_HUM70947.1	35.0114	437	34.8624	436	VI	UNK	I	Iβ	IIIC	UNK	I	I'
2658	2658	NRX_MBI4990865.1	NRX_HRQ41472.1	35.2403	437	35.0917	436	VI	UNK	I	Iβ	IIIC	UNK	I	I'
2659	2659	NRX_MBI4990865.1	NRX_MEI2612278.1	35.9268	437	35.7798	436	VI	UNK	I	Iβ	IIIC	UNK	I	I'
2660	2660	NRX_MBI4990865.1	NRX_MBP8001947.1	35.6979	437	35.5505	436	VI	UNK	I	Iβ	IIIC	UNK	I	I'
2661	2661	NRX_MBI4990865.1	SLO_MBE2202408.1	35.0114	437	34.8624	436	VI	UNK	I	Iβ	IIIC	UNK	I	I'
2662	2662	NRX_MBI4990865.1	LIU_IP.321A	35.4691	437	35.3211	436	VI	UNK	I	Iβ	IIIC	UNK	I	I'
2663	2663	NRX_MBI4990865.1	NRX_MCB8928087.1	35.6979	437	35.5505	436	VI	UNK	I	Iβ	IIIC	UNK	I	I'
2664	2664	NRX_MBI4990865.1	NRX_MBK7897396.1	35.6979	437	35.5505	436	VI	UNK	I	Iβ	IIIC	UNK	I	I'
2665	2665	NRX_MBI4990865.1	NRX_MEZ4590240.1	35.4691	437	35.3211	436	VI	UNK	I	Iβ	IIIC	UNK	I	I'
2666	2666	NRX_MBI4990865.1	NRX_MBK8901421.1	35.2403	437	35.0917	436	VI	UNK	I	Iβ	IIIC	UNK	I	I'
2667	2667	NRX_MBI4990865.1	NRX_MCA9954536.1	35.0114	437	34.8624	436	VI	UNK	I	Iβ	IIIC	UNK	I	I'
2668	2668	NRX_MBI4990865.1	NRX_MCC6604233.1	35.4691	437	35.3211	436	VI	UNK	I	Iβ	IIIC	UNK	I	I'
2669	2669	NRX_MBI4990865.1	NRX_MBK7914972.1	35.4691	437	35.3211	436	VI	UNK	I	Iβ	IIIC	UNK	I	I'
2670	2670	NRX_MBI4990865.1	NRX_HFC12553.1	35.0114	437	34.8624	436	VI	UNK	I	Iβ	IIIC	UNK	I	I'
2671	2671	NRX_MBI4990865.1	SLO_HFC12553.1	35.0114	437	34.8624	436	VI	UNK	I	Iβ	IIIC	UNK	I	I'
2672	2672	NRX_MBI4990865.1	NRX_MCA9951702.1	36.1556	437	36.0092	436	VI	UNK	I	Iβ	IIIC	UNK	I	I'
2673	2673	NRX_MBI4990865.1	SLO_RMF31056.1	38.2151	437	37.931	435	VI	UNK	I	Iβ	IIIC	UNK	I	I'
2674	2674	NRX_MBI4990865.1	NRX_WP_264843211.1	35.4691	437	35.1724	435	VI	UNK	I	Iβ	IIIC	UNK	I	I'
2675	2675	NRX_MBI4990865.1	SLO_B_1_S1_170907_scaffold_241187_5|GD2017_1_B_1_S1_170907_UNK|GD2017_1_B_1_S1_Biohub_170907	36.1556	437	36.0092	436	VI	UNK	I	Iβ	IIIC	UNK	I	I'
2676	2676	NRX_MBI4990865.1	NRX_MBI4514075.1	35.9268	437	35.7798	436	VI	UNK	I	Iβ	IIIC	UNK	I	I'
2677	2677	NRX_MBI4990865.1	NRX_HTR20940.1	37.0709	437	36.9266	436	VI	UNK	I	Iβ	IIIC	UNK	I	I'
2678	2678	NRX_MBI4990865.1	NRX_MDR7578424.1	37.5286	437	37.3853	436	VI	UNK	I	Iγ	IIIC	UNK	I	I''
2679	2679	NRX_MBI4990865.1	LIU_IDP.Ga0105160	37.5286	437	37.3853	436	VI	UNK	I	Iγ	IIIC	UNK	I	I''
2680	2680	NRX_MBI4990865.1	NRX_MDR7462213.1	37.5286	437	37.3853	436	VI	UNK	I	Iγ	IIIC	UNK	I	I''
2681	2681	NRX_MBI4990865.1	NRX_MDR7393622.1	37.7574	437	37.6147	436	VI	UNK	I	Iγ	IIIC	UNK	I	I''
2682	2682	NRX_MBI4990865.1	NRX_MDR7610765.1	37.7574	437	37.6147	436	VI	UNK	I	Iγ	IIIC	UNK	I	I''
2683	2683	NRX_MBI4990865.1	NRX_MDR7433497.1	37.7574	437	37.6147	436	VI	UNK	I	Iγ	IIIC	UNK	I	I''
2684	2684	NRX_MBI4990865.1	NRX_8U66_A	37.5286	437	37.3853	436	VI	UNK	I	Iγ	IIIC	UNK	I	I''
2685	2685	NRX_MBI4990865.1	LIU_IDP.Firmi	37.7574	437	37.6147	436	VI	UNK	I	Iγ	IIIC	UNK	I	I''
2686	2686	NRX_MBI4990865.1	NRX_MDR5694372.1	37.7574	437	37.6147	436	VI	UNK	I	Iγ	IIIC	UNK	I	I''
2687	2687	NRX_MBI4990865.1	LIU_IDP.Ga0073933	37.0709	437	36.9266	436	VI	UNK	I	Iγ	IIIC	UNK	I	I''
2688	2688	NRX_MBI4990865.1	LIU_IP.HBY9641	35.2403	437	35.0917	436	VI	UNK	I	Iβ	IIIC	UNK	I	I'
2689	2689	NRX_MBI4990865.1	SLO_RMF04955.1	36.6133	437	36.4679	436	VI	UNK	I	Iβ	IIIC	UNK	I	I'
2690	2690	NRX_MBI4990865.1	LIU_Ialp.GWC2	39.3593	437	39.0805	435	VI	UNK	I	Iα	IIIC	UNK	I	Iα
2691	2691	NRX_MBI4990865.1	NRX_OGN85134.1	39.3593	437	39.0805	435	VI	UNK	I	Iα	IIIC	UNK	I	Iα
2692	2692	NRX_MBI4990865.1	LIU_Ialp.OGN85134	39.1304	437	38.8506	435	VI	UNK	I	Iα	IIIC	UNK	I	Iα
2693	2693	NRX_MBI4990865.1	NRX_MEK6191180.1	39.8169	437	39.5402	435	VI	UNK	I	Iα	IIIC	UNK	I	Iα
2694	2694	NRX_MBI4990865.1	LIU_Ialp.31868	40.9611	437	40.6897	435	VI	UNK	I	Iα	IIIC	UNK	I	Iα
2695	2695	NRX_MBI4990865.1	NRX_MEW5991288.1	41.1899	437	40.9195	435	VI	UNK	I	Iα	IIIC	UNK	I	Iα
2696	2696	NRX_MBI4990865.1	NRX_HEX9549667.1	40.7323	437	40.4598	435	VI	UNK	I	Iα	IIIC	UNK	I	Iα
2697	2697	NRX_MBI4990865.1	LIU_Ialp.RBG_16	40.2746	437	40	435	VI	UNK	I	Iα	IIIC	UNK	I	Iα
2698	2698	NRX_MBI4990865.1	NRX_OGO55603.1	40.2746	437	40	435	VI	UNK	I	Iα	IIIC	UNK	I	Iα
2699	2699	NRX_MBI4990865.1	LIU_Ialp.OGO55603	40.0458	437	39.7701	435	VI	UNK	I	Iα	IIIC	UNK	I	Iα
2700	2700	NRX_MBI4990865.1	LIU_Ialp.PLM2	41.4188	437	41.1494	435	VI	UNK	I	Iα	IIIC	UNK	I	Iα
2701	2701	NRX_MBI4990865.1	NRX_HEX5149462.1	41.1899	437	40.9195	435	VI	UNK	I	Iα	IIIC	UNK	I	Iα
2702	2702	NRX_MBI4990865.1	LIU_Ialp.NIA_04552	37.5286	437	37.0968	434	VI	UNK	I	Iα	IIIC	UNK	I	Iα
2703	2703	NRX_MBI4990865.1	NRX_NIA04552.1	37.2998	437	37.0115	435	VI	UNK	I	Iα	IIIC	UNK	I	Iα
2704	2704	NRX_MBI4990865.1	NRX_WP_237889062.1	38.4439	437	38.1609	435	VI	UNK	I	Iα	IIIC	UNK	I	Iα
2705	2705	NRX_MBI4990865.1	SLO_MBC8333483.1	39.1304	437	38.8506	435	VI	UNK	I	Iα	IIIC	UNK	I	Iα
2706	2706	NRX_MBI4990865.1	NRX_MBC8333483.1	39.1304	437	38.8506	435	VI	UNK	I	Iα	IIIC	UNK	I	Iα
2707	2707	NRX_MBI4990865.1	NRX_MBT3392062.1	38.4439	437	38.1609	435	VI	UNK	I	Iα	IIIC	UNK	I	Iα
2708	2708	NRX_MBI4990865.1	WIN_OYV09315.1	38.9016	437	36.8794	423	VI	UNK	III		IIIC	UNK	IIIA	UNK
2709	2709	NRX_MBI4990865.1	NRX_MDQ1313113.1	39.8169	437	37.5297	421	VI	UNK	III		IIIC	UNK	IIIA	UNK
2710	2710	NRX_MBI4990865.1	NRX_MCK9564609.1	39.5881	437	37.2922	421	VI	UNK	III		IIIC	UNK	IIIA	UNK
2711	2711	NRX_MBI4990865.1	NRX_MDQ1261032.1	39.3593	437	37.0546	421	VI	UNK	III	None	IIIC	UNK	IIIA	UNK
2712	2712	NRX_MBI4990865.1	NRX_RQW78601.1	40.0458	437	37.7672	421	VI	UNK	III		IIIC	UNK	IIIA	UNK
2713	2713	NRX_MBI4990865.1	NRX_HNX09881.1	39.3593	437	37.0546	421	VI	UNK	III	None	IIIC	UNK	IIIA	UNK
2714	2714	NRX_MBI4990865.1	NRX_MFB3766316.1	40.7323	437	38.4798	421	VI	UNK	III		IIIC	UNK	IIIA	UNK
2715	2715	NRX_MBI4990865.1	NRX_MCX8207131.1	40.7323	437	38.6256	422	VI	UNK	III		IIIC	UNK	IIIA	UNK
2716	2716	NRX_MBI4990865.1	NRX_MCQ8903765.1	41.1899	437	38.9549	421	VI	UNK	III		IIIC	UNK	IIIA	UNK
2717	2717	NRX_MBI4990865.1	NRX_HOO54132.1	39.5881	437	37.2922	421	VI	UNK	III		IIIC	UNK	IIIA	UNK
2718	2718	NRX_MBI4990865.1	NRX_HRW83749.1	39.5881	437	37.2922	421	VI	UNK	III		IIIC	UNK	IIIA	UNK
2719	2719	NRX_MBI4990865.1	NRX_MBE0522962.1	37.9863	437	35.6295	421	VI	UNK	III		IIIC	UNK	IIIA	UNK
2720	2720	NRX_MBI4990865.1	NRX_MCD4808803.1	38.2151	437	35.867	421	VI	UNK	III		IIIC	UNK	IIIA	UNK
2721	2721	NRX_MBI4990865.1	NRX_MBC2698083.1	38.6728	437	36.342	421	VI	UNK	III		IIIC	UNK	IIIA	UNK
2722	2722	NRX_MBI4990865.1	NRX_WP_048199334.1	39.3593	437	37.0546	421	VI	UNK	III		IIIC	UNK	IIIA	UNK
2723	2723	NRX_MBI4990865.1	NRX_WP_325381566.1	37.5286	437	35.1544	421	VI	UNK	III		IIIC	UNK	IIIA	UNK
2724	2724	NRX_MBI4990865.1	NRX_WP_283167527.1	38.2151	437	35.867	421	VI	UNK	III		IIIC	UNK	IIIA	UNK
2725	2725	NRX_MBI4990865.1	NRX_WP_247139299.1	38.4439	437	36.1045	421	VI	UNK	III		IIIC	UNK	IIIA	UNK
2726	2726	NRX_MBI4990865.1	NRX_NYT01045.1	41.8764	437	39.5238	420	VI	UNK	III	None	IIIC	UNK	IIIA	UNK
2727	2727	NRX_MBI4990865.1	NRX_HIH36942.1	42.5629	437	40.2381	420	VI	UNK	III	None	IIIC	UNK	IIIA	UNK
2728	2728	NRX_MBI4990865.1	NRX_MDR2855387.1	37.9863	437	35.6295	421	VI	UNK	III		IIIC	UNK	IIIA	UNK
2729	2729	NRX_MBI4990865.1	NRX_WP_325630405.1	39.3593	437	37.0546	421	VI	UNK	III		IIIC	UNK	IIIA	UNK
2730	2730	NRX_MBI4990865.1	NRX_WP_324473849.1	39.5881	437	37.2922	421	VI	UNK	III		IIIC	UNK	IIIA	UNK
2731	2731	NRX_MBI4990865.1	NRX_MEN6341549.1	39.1304	437	36.8171	421	VI	UNK	III		IIIC	UNK	IIIA	UNK
2732	2732	NRX_MBI4990865.1	NRX_WP_265580075.1	37.9863	437	35.6295	421	VI	UNK	III		IIIC	UNK	IIIA	UNK
2733	2733	NRX_MBI4990865.1	NRX_WP_209630669.1	37.0709	437	34.6793	421	VI	UNK	III		IIIC	UNK	IIIA	UNK
2734	2734	NRX_MBI4990865.1	NRX_MCX6682899.1	37.2998	437	34.9169	421	VI	UNK	III		IIIC	UNK	IIIA	UNK
2735	2735	NRX_MBI4990865.1	NRX_MEI7433346.1	37.0709	437	34.6793	421	VI	UNK	III		IIIC	UNK	IIIA	UNK
2736	2736	NRX_MBI4990865.1	NRX_WP_278155473.1	38.2151	437	35.867	421	VI	UNK	III		IIIC	UNK	IIIA	UNK
2737	2737	NRX_MBI4990865.1	NRX_WP_268185866.1	39.1304	437	36.8171	421	VI	UNK	III		IIIC	UNK	IIIA	UNK
2738	2738	NRX_MBI4990865.1	NRX_WP_048151126.1	36.8421	437	34.4418	421	VI	UNK	III		IIIC	UNK	IIIA	UNK
2739	2739	NRX_MBI4990865.1	NRX_MBS1193682.1	39.3593	437	37.0546	421	VI	UNK	III		IIIC	UNK	IIIA	UNK
2740	2740	NRX_MBI4990865.1	NRX_MDD1653605.1	38.4439	437	36.1045	421	VI	UNK	III		IIIC	UNK	IIIA	UNK
2741	2741	NRX_MBI4990865.1	NRX_MDD1664232.1	40.2746	437	38.0048	421	VI	UNK	III	None	IIIC	UNK	IIIA	UNK
2742	2742	NRX_MBI4990865.1	NRX_HMA05817.1	39.5881	437	37.2922	421	VI	UNK	III		IIIC	UNK	IIIA	UNK
2743	2743	NRX_MBI4990865.1	NRX_HVP25319.1	39.3593	437	37.0546	421	VI	UNK	III	None	IIIC	UNK	IIIA	UNK
2744	2744	NRX_MBI4990865.1	NRX_HJK08580.1	40.2746	437	38.1517	422	VI	UNK	III		IIIC	UNK	IIIA	UNK
2745	2745	NRX_MBI4990865.1	NRX_HJK46287.1	40.2746	437	38.1517	422	VI	UNK	III		IIIC	UNK	IIIA	UNK
2746	2746	NRX_MBI4990865.1	NRX_HJK09548.1	40.2746	437	38.1517	422	VI	UNK	III		IIIC	UNK	IIIA	UNK
2747	2747	NRX_MBI4990865.1	NRX_WP_268924961.1	39.3593	437	37.2038	422	VI	UNK	III	None	IIIC	UNK	IIIA	UNK
2748	2748	NRX_MBI4990865.1	NRX_MDE2519400.1	39.1304	437	36.9668	422	VI	UNK	III		IIIC	UNK	IIIA	UNK
2749	2749	NRX_MBI4990865.1	NRX_MDR0981298.1	39.8169	437	37.6777	422	VI	UNK	III		IIIC	UNK	IIIA	UNK
2750	2750	NRX_MBI4990865.1	NRX_HJJ43287.1	38.9016	437	36.5796	421	VI	UNK	III		IIIC	UNK	IIIA	UNK
2751	2751	NRX_MBI4990865.1	NRX_MDO5846840.1	39.1304	437	36.9668	422	VI	UNK	III		IIIC	UNK	IIIA	UNK
2752	2752	NRX_MBI4990865.1	NRX_MBR5814839.1	38.9016	437	36.7299	422	VI	UNK	III		IIIC	UNK	IIIA	UNK
2753	2753	NRX_MBI4990865.1	NRX_HJJ65790.1	38.4439	437	36.2559	422	VI	UNK	III		IIIC	UNK	IIIA	UNK
2754	2754	NRX_MBI4990865.1	NRX_MEE1135994.1	38.9016	437	36.7299	422	VI	UNK	III		IIIC	UNK	IIIA	UNK
2755	2755	NRX_MBI4990865.1	NRX_HJJ87703.1	38.9016	437	36.7299	422	VI	UNK	III		IIIC	UNK	IIIA	UNK
2756	2756	NRX_MBI4990865.1	NRX_MBR4987756.1	38.4439	437	36.2559	422	VI	UNK	III		IIIC	UNK	IIIA	UNK
2757	2757	NRX_MBI4990865.1	NRX_MBO5431380.1	37.5286	437	35.1544	421	VI	UNK	III		IIIC	UNK	IIIA	UNK
2758	2758	NRX_MBI4990865.1	NRX_MEM2899514.1	36.1556	437	33.7292	421	VI	UNK	RLP		IIIC	UNK	RLP	UNK
2759	2759	NRX_MBI4990865.1	NRX_MEM2902033.1	38.4439	437	36.4066	423	VI	UNK	RLP		IIIC	UNK	RLP	UNK
2760	2760	NRX_MBI4990865.1	NRX_HLD86243.1	37.7574	437	37.037	432	VI	UNK	VII		IIIC	UNK	III-Like	UNK
2761	2761	NRX_MBI4990865.1	NRX_OHA55814.1	38.2151	437	37.5	432	VI	UNK	VII	None	IIIC	UNK	III-Like	UNK
2762	2762	NRX_MBI4990865.1	NRX_KKT20824.1	37.0709	437	36.3426	432	VI	UNK	VII	None	IIIC	UNK	III-Like	UNK
2763	2763	NRX_MBI4990865.1	NRX_MFA4937338.1	37.5286	437	36.8056	432	VI	UNK	VII	None	IIIC	UNK	III-Like	UNK
2764	2764	NRX_MBI4990865.1	NRX_OGG32692.1	36.8421	437	36.1111	432	VI	UNK	VII		IIIC	UNK	III-Like	UNK
2765	2765	NRX_MBI4990865.1	WIN_OGG32692.1	36.8421	437	36.1111	432	VI	UNK	VII	None	IIIC	UNK	III-Like	UNK
2766	2766	NRX_MBI4990865.1	NRX_OGG07007.1	37.5286	437	36.8056	432	VI	UNK	VII		IIIC	UNK	III-Like	UNK
2767	2767	NRX_MBI4990865.1	NRX_VDD88793.1	37.5286	437	36.8056	432	VI	UNK	VII		IIIC	UNK	III-Like	UNK
2768	2768	NRX_MBI4990865.1	NRX_VDD88965.1	36.3844	437	35.6481	432	VI	UNK	VII		IIIC	UNK	III-Like	UNK
2769	2769	NRX_MBI4990865.1	NRX_VDD88973.1	37.7574	437	37.037	432	VI	UNK	VII		IIIC	UNK	III-Like	UNK
2770	2770	NRX_MBI4990865.1	NRX_MCL4338635.1	37.5286	437	36.8056	432	VI	UNK	VII		IIIC	UNK	III-Like	UNK
2771	2771	NRX_MBI4990865.1	NRX_MCJ7739747.1	35.2403	437	34.4907	432	VI	UNK	VII	None	IIIC	UNK	III-Like	UNK
2772	2772	NRX_MBI4990865.1	NRX_MEK9169501.1	36.3844	437	35.6481	432	VI	UNK	VII		IIIC	UNK	III-Like	UNK
2773	2773	NRX_MBI4990865.1	WIN_KKQ35513.1	35.9268	437	35.1852	432	VI	UNK	VII	None	IIIC	UNK	III-Like	UNK
2774	2774	NRX_MBI4990865.1	NRX_HLC22213.1	38.9016	437	38.1944	432	VI	UNK	VII	None	IIIC	UNK	III-Like	UNK
2775	2775	NRX_MBI4990865.1	NRX_PXY71499.1	38.2151	437	37.5	432	VI	UNK	VII		IIIC	UNK	III-Like	UNK
2776	2776	NRX_MBI4990865.1	NRX_MCR4327200.1	37.7574	437	37.037	432	VI	UNK	VII		IIIC	UNK	III-Like	UNK
2777	2777	NRX_MBI4990865.1	NRX_MDP3966539.1	36.8421	437	36.1111	432	VI	UNK	VII		IIIC	UNK	III-Like	UNK
2778	2778	NRX_MBI4990865.1	NRX_PJE81203.1	36.1556	437	35.4167	432	VI	UNK	VII		IIIC	UNK	III-Like	UNK
2779	2779	NRX_MBI4990865.1	NRX_VDD89159.1	39.8169	437	39.1204	432	VI	UNK	VII	None	IIIC	UNK	III-Like	UNK
2780	2780	NRX_MBI4990865.1	NRX_KHO55404.1	38.6728	437	37.963	432	VI	UNK	VII		IIIC	UNK	III-Like	UNK
2781	2781	NRX_MBI4990865.1	NRX_VDD88826.1	38.4439	437	37.7315	432	VI	UNK	VII		IIIC	UNK	III-Like	UNK
2782	2782	NRX_MBI4990865.1	NRX_VDD89189.1	37.2998	437	36.5741	432	VI	UNK	VII	None	IIIC	UNK	III-Like	UNK
2783	2783	NRX_MBI4990865.1	NRX_MEK6926272.1	36.6133	437	35.8796	432	VI	UNK	VII		IIIC	UNK	III-Like	UNK
2784	2784	NRX_MBI4990865.1	NRX_MEK6890929.1	37.5286	437	36.6589	431	VI	UNK	VII	None	IIIC	UNK	III-Like	UNK
2785	2785	NRX_MBI4990865.1	NRX_VDD88768.1	38.4439	437	37.7315	432	VI	UNK	VII	None	IIIC	UNK	III-Like	UNK
2786	2786	NRX_MBI4990865.1	NRX_MDP2628461.1	38.9016	437	38.1944	432	VI	UNK	VII		IIIC	UNK	III-Like	UNK
2787	2787	NRX_MBI4990865.1	NRX_VDD88875.1	36.1556	437	35.4167	432	VI	UNK	VII		IIIC	UNK	III-Like	UNK
2788	2788	NRX_MBI4990865.1	NRX_MBS3091898.1	38.2151	437	37.5	432	VI	UNK	VII		IIIC	UNK	III-Like	UNK
2789	2789	NRX_MBI4990865.1	NRX_MBT3323876.1	36.6133	437	35.8796	432	VI	UNK	VII		IIIC	UNK	III-Like	UNK
2790	2790	NRX_MBI4990865.1	NRX_MAF89555.1	37.7574	437	37.037	432	VI	UNK	VII	None	IIIC	UNK	III-Like	UNK
2791	2791	NRX_MBI4990865.1	NRX_HIK01242.1	37.7574	437	37.037	432	VI	UNK	VII	None	IIIC	UNK	III-Like	UNK
2792	2792	NRX_MBI4990865.1	NRX_MBS3100179.1	35.9268	437	35.1852	432	VI	UNK	VII	None	IIIC	UNK	III-Like	UNK
2793	2793	NRX_MBI4990865.1	NRX_MAG02838.1	37.9863	437	37.2685	432	VI	UNK	VII		IIIC	UNK	III-Like	UNK
2794	2794	NRX_MBI4990865.1	NRX_HJO15079.1	37.5286	437	36.8056	432	VI	UNK	VII	None	IIIC	UNK	III-Like	UNK
2795	2795	NRX_MBI4990865.1	NRX_MAH07081.1	35.9268	437	35.1852	432	VI	UNK	VII		IIIC	UNK	III-Like	UNK
2796	2796	NRX_MBI4990865.1	NRX_VDD88862.1	37.0709	437	36.3426	432	VI	UNK	VII		IIIC	UNK	III-Like	UNK
2797	2797	NRX_MBI4990865.1	NRX_VDD88659.1	37.0709	437	36.3426	432	VI	UNK	VII		IIIC	UNK	III-Like	UNK
2798	2798	NRX_MBI4990865.1	NRX_MDD3474673.1	39.3593	437	38.3721	430	VI	UNK	VII		IIIC	UNK	III-Like	UNK
2799	2799	NRX_MBI4990865.1	NRX_HRY22244.1	38.6728	437	37.6744	430	VI	UNK	VII		IIIC	UNK	III-Like	UNK
2800	2800	NRX_MBI4990865.1	WIN_KKP92735.1	37.5286	437	36.5116	430	VI	UNK	VII	None	IIIC	UNK	III-Like	UNK
2801	2801	NRX_MBI4990865.1	NRX_KKQ17864.1	37.2998	437	36.2791	430	VI	UNK	VII		IIIC	UNK	III-Like	UNK
2802	2802	NRX_MBI4990865.1	NRX_VDD88993.1	37.2998	437	36.2791	430	VI	UNK	VII		IIIC	UNK	III-Like	UNK
2803	2803	NRX_MBI4990865.1	NRX_MDD4382386.1	38.6728	437	37.6744	430	VI	UNK	VII		IIIC	UNK	III-Like	UNK
2804	2804	NRX_MBI4990865.1	NRX_HOV29529.1	38.2151	437	37.2093	430	VI	UNK	VII		IIIC	UNK	III-Like	UNK
2805	2805	NRX_MBI4990865.1	NRX_HOV34894.1	37.9863	437	36.9767	430	VI	UNK	VII		IIIC	UNK	III-Like	UNK
2806	2806	NRX_MBI4990865.1	NRX_VDD88857.1	38.2151	437	37.2093	430	VI	UNK	VII		IIIC	UNK	III-Like	UNK
2807	2807	NRX_MBI4990865.1	NRX_MDY0096753.1	38.2151	437	37.2093	430	VI	UNK	VII		IIIC	UNK	III-Like	UNK
2808	2808	NRX_MBI4990865.1	NRX_NLE30713.1	38.9016	437	37.907	430	VI	UNK	VII		IIIC	UNK	III-Like	UNK
2809	2809	NRX_MBI4990865.1	NRX_KKP44747.1	37.0709	437	36.0465	430	VI	UNK	VII		IIIC	UNK	III-Like	UNK
2810	2810	NRX_MBI4990865.1	NRX_WP_078381303.1	31.5789	437	28.9786	421	VI	UNK	RLP		IIIC	UNK	RLP	UNK
2811	2811	NRX_MBI4990865.1	NRX_WP_374719201.1	33.1808	437	30.6413	421	VI	UNK	RLP		IIIC	UNK	RLP	UNK
2812	2812	NRX_MBI4990865.1	NRX_WP_026559955.1	30.8924	437	28.266	421	VI	UNK	RLP		IIIC	UNK	RLP	UNK
2813	2813	NRX_MBI4990865.1	NRX_WP_192472668.1	30.8924	437	28.0952	420	VI	UNK	RLP		IIIC	UNK	RLP	UNK
2814	2814	NRX_MBI4990865.1	NRX_WP_265407841.1	30.8924	437	28.266	421	VI	UNK	RLP		IIIC	UNK	RLP	UNK
2815	2815	NRX_MBI4990865.1	NRX_WP_277616894.1	31.1213	437	28.5036	421	VI	UNK	RLP		IIIC	UNK	RLP	UNK
2816	2816	NRX_MBI4990865.1	NRX_WP_151624508.1	30.6636	437	28.0285	421	VI	UNK	RLP		IIIC	UNK	RLP	UNK
2817	2817	NRX_MBI4990865.1	NRX_PJM64848.1	29.7483	437	27.0784	421	VI	UNK	RLP		IIIC	UNK	RLP	UNK
2818	2818	NRX_MBI4990865.1	NRX_WP_308825688.1	30.8924	437	28.266	421	VI	UNK	RLP		IIIC	UNK	RLP	UNK
2819	2819	NRX_MBI4990865.1	NRX_WP_289236248.1	30.6636	437	27.8571	420	VI	UNK	RLP		IIIC	UNK	RLP	UNK
2820	2820	NRX_MBI4990865.1	NRX_WP_232773467.1	31.5789	437	28.9786	421	VI	UNK	RLP		IIIC	UNK	RLP	UNK
2821	2821	NRX_MBI4990865.1	NRX_WP_122908852.1	30.8924	437	28.266	421	VI	UNK	RLP		IIIC	UNK	RLP	UNK
2822	2822	NRX_MBI4990865.1	NRX_WP_090738885.1	30.2059	437	27.5534	421	VI	UNK	RLP		IIIC	UNK	RLP	UNK
2823	2823	NRX_MBI4990865.1	NRX_WP_214780381.1	30.4348	437	27.619	420	VI	UNK	RLP		IIIC	UNK	RLP	UNK
2824	2824	NRX_MBI4990865.1	NRX_WP_235388573.1	28.3753	437	25.6532	421	VI	UNK	RLP		IIIC	UNK	RLP	UNK
2825	2825	NRX_MBI4990865.1	NRX_MDO5438424.1	28.6041	437	25.7143	420	VI	UNK	RLP		IIIC	UNK	RLP	UNK
2826	2826	NRX_MBI4990865.1	NRX_TAH74812.1	30.4348	437	27.791	421	VI	UNK	RLP		IIIC	UNK	RLP	UNK
2827	2827	NRX_MBI4990865.1	NRX_MEM1659425.1	33.1808	437	30.6413	421	VI	UNK	RLP		IIIC	UNK	RLP	UNK
2828	2828	NRX_MBI4990865.1	NRX_NLU48656.1	32.4943	437	29.9287	421	VI	UNK	RLP		IIIC	UNK	RLP	UNK
2829	2829	NRX_MBI4990865.1	NRX_MCI9136810.1	30.6636	437	28.0285	421	VI	UNK	RLP		IIIC	UNK	RLP	UNK
2830	2830	NRX_MBI4990865.1	NRX_WP_215871497.1	26.3158	437	23.5154	421	VI	UNK	RLP		IIIC	UNK	RLP	UNK
2831	2831	NRX_MBI4990865.1	NRX_WP_096624001.1	26.3158	437	23.5154	421	VI	UNK	RLP		IIIC	UNK	RLP	UNK
2832	2832	NRX_MBI4990865.1	NRX_MCB9790408.1	33.6384	437	31.9249	426	VI	UNK	IIβ		IIIC	UNK	II/III	UNK
2833	2833	NRX_MBI4990865.1	LIU_23.SF3W	32.9519	437	31.2207	426	VI	UNK	IIβ		IIIC	UNK	II/III	UNK
2834	2834	NRX_MBI4990865.1	DAV_KKQ04046.1	33.4096	437	31.8501	427	VI	UNK	IIβ	None	IIIC	UNK	II/III	UNK
2835	2835	NRX_MBI4990865.1	NRX_PKN02430.1	31.3501	437	29.7424	427	VI	UNK	IIβ		IIIC	UNK	II/III	UNK
2836	2836	NRX_MBI4990865.1	NRX_HNZ70647.1	30.4348	437	28.6385	426	VI	UNK	IIβ		IIIC	UNK	II/III	UNK
2837	2837	NRX_MBI4990865.1	NRX_MBU1019278.1	30.8924	437	29.108	426	VI	UNK	IIβ		IIIC	UNK	II/III	UNK
2838	2838	NRX_MBI4990865.1	NRX_MBT5016249.1	31.8078	437	30.0469	426	VI	UNK	IIβ	None	IIIC	UNK	II/III	UNK
2839	2839	NRX_MBI4990865.1	NRX_MBI5152259.1	34.7826	437	33.0986	426	VI	UNK	IIβ		IIIC	UNK	II/III	UNK
2840	2840	NRX_MBI4990865.1	SLO_gwc2_scaffold_145_63	33.1808	437	31.4554	426	VI	UNK	IIβ		IIIC	UNK	II/III	UNK
2841	2841	NRX_MBI4990865.1	NRX_HOW29833.1	33.6384	437	32.0843	427	VI	UNK	IIβ		IIIC	UNK	II/III	UNK
2842	2842	NRX_MBI4990865.1	NRX_MEI6058750.1	33.8673	437	32.3185	427	VI	UNK	IIβ		IIIC	UNK	II/III	UNK
2843	2843	NRX_MBI4990865.1	NRX_MDP3057274.1	34.3249	437	32.7869	427	VI	UNK	IIβ		IIIC	UNK	II/III	UNK
2844	2844	NRX_MBI4990865.1	NRX_MCX8194436.1	33.1808	437	31.6159	427	VI	UNK	IIβ		IIIC	UNK	II/III	UNK
2845	2845	NRX_MBI4990865.1	NRX_MDY0386240.1	31.8078	437	30.2108	427	VI	UNK	IIβ		IIIC	UNK	II/III	UNK
2846	2846	NRX_MBI4990865.1	NRX_WP_091710378.1	33.8673	437	32.3185	427	VI	UNK	IIβ		IIIC	UNK	II/III	UNK
2847	2847	NRX_MBI4990865.1	NRX_WP_309309100.1	32.9519	437	31.3817	427	VI	UNK	IIβ		IIIC	UNK	II/III	UNK
2848	2848	NRX_MBI4990865.1	NRX_WP_094228759.1	33.4096	437	31.8501	427	VI	UNK	IIβ		IIIC	UNK	II/III	UNK
2849	2849	NRX_MBI4990865.1	NRX_WYM79169.1	32.9519	437	31.3817	427	VI	UNK	IIβ		IIIC	UNK	II/III	UNK
2850	2850	NRX_MBI4990865.1	NRX_WP_321420541.1	33.4096	437	31.8501	427	VI	UNK	IIβ		IIIC	UNK	II/III	UNK
2851	2851	NRX_MBI4990865.1	NRX_WP_370572219.1	34.0961	437	32.5527	427	VI	UNK	IIβ	None	IIIC	UNK	II/III	UNK
2852	2852	NRX_MBI4990865.1	NRX_WP_015325294.1	34.5538	437	33.0211	427	VI	UNK	IIβ		IIIC	UNK	II/III	UNK
2853	2853	NRX_MBI4990865.1	DAV_WP_015325294.1	34.5538	437	33.0211	427	VI	UNK	IIβ		IIIC	UNK	II/III	UNK
2854	2854	NRX_MBI4990865.1	NRX_WP_091690387.1	33.4096	437	31.8501	427	VI	UNK	IIβ		IIIC	UNK	II/III	UNK
2855	2855	NRX_MBI4990865.1	NRX_WP_052721353.1	32.7231	437	31.1475	427	VI	UNK	IIβ		IIIC	UNK	II/III	UNK
2856	2856	NRX_MBI4990865.1	LIU_23.G1BY	32.7231	437	31.1475	427	VI	UNK	IIβ		IIIC	UNK	II/III	UNK
2857	2857	NRX_MBI4990865.1	NRX_MCD4820966.1	32.0366	437	30.445	427	VI	UNK	IIβ		IIIC	UNK	II/III	UNK
2858	2858	NRX_MBI4990865.1	FLA_WP_011500311.1	31.1213	437	29.5082	427	VI	UNK	IIβ	None	IIIC	UNK	II/III	UNK
2859	2859	NRX_MBI4990865.1	LIU_23.SAD5	33.8673	437	32.3185	427	VI	UNK	IIβ		IIIC	UNK	II/III	UNK
2860	2860	NRX_MBI4990865.1	DAV_WP_015052263.1	33.8673	437	32.3185	427	VI	UNK	IIβ	None	IIIC	UNK	II/III	UNK
2861	2861	NRX_MBI4990865.1	NRX_MDK2911551.1	33.1808	437	31.6159	427	VI	UNK	IIβ		IIIC	UNK	II/III	UNK
2862	2862	NRX_MBI4990865.1	SLO_WP_013897574.1	33.6384	437	32.0843	427	VI	UNK	IIβ		IIIC	UNK	II/III	UNK
2863	2863	NRX_MBI4990865.1	LIU_23.KSEW	34.3249	437	32.7869	427	VI	UNK	IIβ		IIIC	UNK	II/III	UNK
2864	2864	NRX_MBI4990865.1	NRX_HNU62209.1	34.0961	437	32.5527	427	VI	UNK	IIβ		IIIC	UNK	II/III	UNK
2865	2865	NRX_MBI4990865.1	NRX_HNR44918.1	34.0961	437	32.5527	427	VI	UNK	IIβ		IIIC	UNK	II/III	UNK
2866	2866	NRX_MBI4990865.1	NRX_HQG61700.1	35.0114	437	33.1765	425	VI	UNK	IIβ		IIIC	UNK	II/III	UNK
2867	2867	NRX_MBI4990865.1	NRX_NPV50413.1	34.5538	437	33.0211	427	VI	UNK	IIβ		IIIC	UNK	II/III	UNK
2868	2868	NRX_MBI4990865.1	NRX_VVC04594.1	33.6384	437	32.0843	427	VI	UNK	IIβ		IIIC	UNK	II/III	UNK
2869	2869	NRX_MBI4990865.1	DAV_cg1_0.2_scaffold_107_c_58	33.8673	437	32.3185	427	VI	UNK	IIβ		IIIC	UNK	II/III	UNK
2870	2870	NRX_MBI4990865.1	DAV_RIFCSPLOWO2_02_FULL_OP11_38_8_rifcsplowo2_02_scaffold_81990_5	33.6384	437	32.0843	427	VI	UNK	IIβ		IIIC	UNK	II/III	UNK
2871	2871	NRX_MBI4990865.1	NRX_HNQ54695.1	31.5789	437	29.9766	427	VI	UNK	IIβ		IIIC	UNK	II/III	UNK
2872	2872	NRX_MBI4990865.1	NRX_HPH48302.1	31.3501	437	29.7424	427	VI	UNK	IIβ	None	IIIC	UNK	II/III	UNK
2873	2873	NRX_MBI4990865.1	LIU_23.PtaU	32.0366	437	30.445	427	VI	UNK	IIβ	None	IIIC	UNK	II/III	UNK
2874	2874	NRX_MBI4990865.1	NRX_VDS11196.1	33.1808	437	31.6159	427	VI	UNK	IIβ	None	IIIC	UNK	II/III	UNK
2875	2875	NRX_MBI4990865.1	NRX_MBB1557554.1	33.6384	437	32.0843	427	VI	UNK	IIβ		IIIC	UNK	II/III	UNK
2876	2876	NRX_MBI4990865.1	NRX_HOQ78885.1	32.0366	437	30.445	427	VI	UNK	IIβ		IIIC	UNK	II/III	UNK
2877	2877	NRX_MBI4990865.1	NRX_NCN51692.1	32.9519	437	31.3817	427	VI	UNK	IIβ		IIIC	UNK	II/III	UNK
2878	2878	NRX_MBI4990865.1	NRX_VDS11202.1	32.9519	437	31.3817	427	VI	UNK	IIβ		IIIC	UNK	II/III	UNK
2879	2879	NRX_MBI4990865.1	NRX_MCF7835326.1	34.3249	437	32.7869	427	VI	UNK	IIβ		IIIC	UNK	II/III	UNK
2880	2880	NRX_MBI4990865.1	NRX_MCX6822947.1	32.4943	437	30.9133	427	VI	UNK	IIβ		IIIC	UNK	II/III	UNK
2881	2881	NRX_MBI4990865.1	NRX_MFA7298807.1	32.0366	437	30.445	427	VI	UNK	IIβ		IIIC	UNK	II/III	UNK
2882	2882	NRX_MBI4990865.1	NRX_MBI5519565.1	29.2906	437	27.8037	428	VI	UNK	IIα		IIIC	UNK	II	UNK
2883	2883	NRX_MBI4990865.1	NRX_MCK9531522.1	29.2906	437	27.6347	427	VI	UNK	IIα		IIIC	UNK	II	UNK
2884	2884	NRX_MBI4990865.1	SLO__ANC_1	27.9176	437	26.2295	427	VI	UNK	IIα		IIIC	UNK	II	UNK
2885	2885	NRX_MBI4990865.1	SLO_WP_110804070.1	27.9176	437	26.2295	427	VI	UNK	IIα		IIIC	UNK	II	UNK
2886	2886	NRX_MBI4990865.1	FLA_5HQM_A	29.5195	437	28.0374	428	VI	UNK	IIα		IIIC	UNK	II	UNK
2887	2887	NRX_MBI4990865.1	NRX_WP_114360906.1	29.7483	437	28.271	428	VI	UNK	IIα		IIIC	UNK	II	UNK
2888	2888	NRX_MBI4990865.1	NRX_MBI5133021.1	29.5195	437	28.0374	428	VI	UNK	IIα		IIIC	UNK	II	UNK
2889	2889	NRX_MBI4990865.1	SLO_WP_088518856.1	29.5195	437	28.0374	428	VI	UNK	IIα		IIIC	UNK	II	UNK
2890	2890	NRX_MBI4990865.1	DAV_WP_088518856.1	29.5195	437	28.0374	428	VI	UNK	IIα		IIIC	UNK	II	UNK
2891	2891	NRX_MBI4990865.1	NRX_HJO74942.1	27.9176	437	26.4019	428	VI	UNK	IIα		IIIC	UNK	II	UNK
2892	2892	NRX_MBI4990865.1	NRX_MBT4938900.1	29.7483	437	28.103	427	VI	UNK	IIα		IIIC	UNK	II	UNK
2893	2893	NRX_MBI4990865.1	NRX_NCF14810.1	29.2906	437	27.8037	428	VI	UNK	IIα		IIIC	UNK	II	UNK
2894	2894	NRX_MBI4990865.1	NRX_RKZ47820.1	28.833	437	27.3364	428	VI	UNK	IIα		IIIC	UNK	II	UNK
2895	2895	NRX_MBI4990865.1	NRX_HEX5640791.1	29.9771	437	28.3372	427	VI	UNK	IIα		IIIC	UNK	II	UNK
2896	2896	NRX_MBI4990865.1	NRX_WP_296920089.1	28.3753	437	26.8692	428	VI	UNK	IIα		IIIC	UNK	II	UNK
2897	2897	NRX_MBI4990865.1	NRX_NEX18522.1	26.7735	437	25.2336	428	VI	UNK	IIα		IIIC	UNK	II	UNK
2898	2898	NRX_MBI4990865.1	NRX_WP_200253588.1	29.0618	437	27.5701	428	VI	UNK	IIα		IIIC	UNK	II	UNK
2899	2899	NRX_MBI4990865.1	NRX_QLQ31332.1	28.833	437	27.3364	428	VI	UNK	IIα		IIIC	UNK	II	UNK
2900	2900	NRX_MBI4990865.1	NRX_MDO8286434.1	29.0618	437	27.5701	428	VI	UNK	IIα	None	IIIC	UNK	II	UNK
2901	2901	NRX_MBI4990865.1	NRX_MDA8129486.1	28.6041	437	27.1028	428	VI	UNK	IIα		IIIC	UNK	II	UNK
2902	2902	NRX_MBI4990865.1	NRX_MBP8148901.1	28.833	437	27.3364	428	VI	UNK	IIα		IIIC	UNK	II	UNK
2903	2903	NRX_MBI4990865.1	NRX_WP_264568229.1	28.833	437	27.3364	428	VI	UNK	IIα		IIIC	UNK	II	UNK
2904	2904	NRX_MBI4990865.1	NRX_MBV1733048.1	28.3753	437	26.8692	428	VI	UNK	IIα		IIIC	UNK	II	UNK
2905	2905	NRX_MBI4990865.1	NRX_WP_163056090.1	28.833	437	27.3364	428	VI	UNK	IIα		IIIC	UNK	II	UNK
2906	2906	NRX_MBI4990865.1	NRX_MEQ1556314.1	28.1465	437	26.6355	428	VI	UNK	IIα		IIIC	UNK	II	UNK
2907	2907	NRX_MBI4990865.1	NRX_HEY9147467.1	27.6888	437	26.1682	428	VI	UNK	IIα		IIIC	UNK	II	UNK
2908	2908	NRX_MBI4990865.1	NRX_NCN88501.1	28.1465	437	26.6355	428	VI	UNK	IIα		IIIC	UNK	II	UNK
2909	2909	NRX_MBI4990865.1	NRX_WP_226471680.1	27.2311	437	25.7009	428	VI	UNK	IIα		IIIC	UNK	II	UNK
2910	2910	NRX_MBI4990865.1	NRX_WP_281985681.1	29.0618	437	27.5701	428	VI	UNK	IIα		IIIC	UNK	II	UNK
2911	2911	NRX_MBI4990865.1	NRX_MDP3537511.1	29.7483	437	28.271	428	VI	UNK	IIα		IIIC	UNK	II	UNK
2912	2912	NRX_MBI4990865.1	NRX_WP_226460545.1	27.2311	437	25.7009	428	VI	UNK	IIα		IIIC	UNK	II	UNK
2913	2913	NRX_MBI4990865.1	NRX_MCZ2174801.1	28.3753	437	26.8692	428	VI	UNK	IIα		IIIC	UNK	II	UNK
2914	2914	NRX_MBI4990865.1	NRX_WP_066708018.1	28.6041	437	27.1028	428	VI	UNK	IIα		IIIC	UNK	II	UNK
2915	2915	NRX_MBI4990865.1	NRX_WP_291921769.1	29.0618	437	27.5701	428	VI	UNK	IIα		IIIC	UNK	II	UNK
2916	2916	NRX_MBI4990865.1	NRX_WP_311099466.1	29.2906	437	27.8037	428	VI	UNK	IIα		IIIC	UNK	II	UNK
2917	2917	NRX_MBI4990865.1	NRX_MBU1365647.1	27.9176	437	26.4019	428	VI	UNK	IIα		IIIC	UNK	II	UNK
2918	2918	NRX_MBI4990865.1	NRX_MBK6306014.1	28.1465	437	26.6355	428	VI	UNK	IIα		IIIC	UNK	II	UNK
2919	2919	NRX_MBI4990865.1	NRX_MDO8811206.1	28.6041	437	27.1028	428	VI	UNK	IIα		IIIC	UNK	II	UNK
2920	2920	NRX_MBI4990865.1	NRX_WP_314161471.1	29.0618	437	27.5701	428	VI	UNK	IIα		IIIC	UNK	II	UNK
2921	2921	NRX_MBI4990865.1	NRX_MCW8922829.1	28.833	437	27.3364	428	VI	UNK	IIα		IIIC	UNK	II	UNK
2922	2922	NRX_MBI4990865.1	DAV_WP_092620206.1	29.2906	437	27.8037	428	VI	UNK	IIα		IIIC	UNK	II	UNK
2923	2923	NRX_MBI4990865.1	NRX_MEO1846372.1	28.3753	437	26.8692	428	VI	UNK	IIα		IIIC	UNK	II	UNK
2924	2924	NRX_MBI4990865.1	NRX_WP_329675521.1	28.6041	437	27.1028	428	VI	UNK	IIα		IIIC	UNK	II	UNK
2925	2925	NRX_MBI4990865.1	NRX_WP_321324920.1	28.6041	437	27.1028	428	VI	UNK	IIα		IIIC	UNK	II	UNK
2926	2926	NRX_MBI4990865.1	NRX_MCS5591723.1	29.0618	437	27.5701	428	VI	UNK	IIα		IIIC	UNK	II	UNK
2927	2927	NRX_MBI4990865.1	NRX_RMG34467.1	30.4348	437	28.972	428	VI	UNK	IIα		IIIC	UNK	II	UNK
2928	2928	NRX_MBI4990865.1	NRX_RMH52320.1	29.5195	437	28.0374	428	VI	UNK	IIα		IIIC	UNK	II	UNK
2929	2929	NRX_MBI4990865.1	NRX_OLP97681.1	28.3753	437	26.8692	428	VI	UNK	IIα		IIIC	UNK	II	UNK
2930	2930	NRX_MBI4990865.1	SLO_AAQ04822.2	28.6041	437	27.1028	428	VI	UNK	IIα		IIIC	UNK	II	UNK
2931	2931	NRX_MBI4990865.1	NRX_MFF7397466.1	27.46	437	25.4118	425	VI	UNK	RLP		IIIC	UNK	RLP	UNK
2932	2932	NRX_MBI4990865.1	NRX_WP_188937814.1	28.3753	437	26.6979	427	VI	UNK	RLP		IIIC	UNK	RLP	UNK
2933	2933	NRX_MBI4990865.1	NRX_WP_240574579.1	28.833	437	26.8235	425	VI	UNK	RLP		IIIC	UNK	RLP	UNK
2934	2934	NRX_MBI4990865.1	NRX_WP_363715286.1	32.0366	437	30.1176	425	VI	UNK	RLP		IIIC	UNK	RLP	UNK
2935	2935	NRX_MBI4990865.1	NRX_WP_034851212.1	27.9176	437	25.8824	425	VI	UNK	RLP		IIIC	UNK	RLP	UNK
2936	2936	NRX_MBI4990865.1	NRX_WP_126139451.1	30.6636	437	28.7059	425	VI	UNK	RLP		IIIC	UNK	RLP	UNK
2937	2937	NRX_MBI4990865.1	NRX_HEV7254026.1	27.9176	437	25.8824	425	VI	UNK	RLP		IIIC	UNK	RLP	UNK
2938	2938	NRX_MBI4990865.1	NRX_WP_252890664.1	32.7231	437	30.8235	425	VI	UNK	RLP		IIIC	UNK	RLP	UNK
2939	2939	NRX_MBI4990865.1	NRX_WP_165100284.1	29.7483	437	27.7647	425	VI	UNK	RLP		IIIC	UNK	RLP	UNK
2940	2940	NRX_MBI4990865.1	NRX_MDX3926450.1	27.9176	437	25.7075	424	VI	UNK	RLP		IIIC	UNK	RLP	UNK
2941	2941	NRX_MBI4990865.1	NRX_WP_220355329.1	29.2906	437	27.1226	424	VI	UNK	RLP		IIIC	UNK	RLP	UNK
2942	2942	NRX_MBI4990865.1	NRX_WP_112907761.1	28.833	437	26.6509	424	VI	UNK	RLP		IIIC	UNK	RLP	UNK
2943	2943	NRX_MBI4990865.1	NRX_WP_023830591.1	29.0618	437	26.8868	424	VI	UNK	RLP		IIIC	UNK	RLP	UNK
2944	2944	NRX_MBI4990865.1	NRX_WP_102225912.1	28.6041	437	26.5882	425	VI	UNK	RLP		IIIC	UNK	RLP	UNK
2945	2945	NRX_MBI4990865.1	NRX_WP_280940474.1	29.2906	437	27.1226	424	VI	UNK	RLP		IIIC	UNK	RLP	UNK
2946	2946	NRX_MBI4990865.1	NRX_WP_090486686.1	27.6888	437	25.1185	422	VI	UNK	RLP		IIIC	UNK	RLP	UNK
2947	2947	NRX_MBI4990865.1	NRX_WP_322827188.1	28.3753	437	25.8294	422	VI	UNK	RLP		IIIC	UNK	RLP	UNK
2948	2948	NRX_MBI4990865.1	NRX_MCG8345809.1	29.0618	437	26.5403	422	VI	UNK	RLP		IIIC	UNK	RLP	UNK
2949	2949	NRX_MBI4990865.1	NRX_MDQ4060775.1	22.4256	437	19.4774	421	VI	UNK	RLP		IIIC	UNK	RLP	UNK
2950	2950	NRX_MBI4990865.1	NRX_WP_114216562.1	22.1968	437	19.2399	421	VI	UNK	RLP		IIIC	UNK	RLP	UNK
2951	2951	NRX_MBI4990865.1	NRX_WP_375565544.1	24.0275	437	21.1401	421	VI	UNK	RLP		IIIC	UNK	RLP	UNK
2952	2952	NRX_MBI4990865.1	NRX_HET6234868.1	22.6545	437	19.9052	422	VI	UNK	RLP		IIIC	UNK	RLP	UNK
2953	2953	NRX_MBI4990865.1	NRX_WP_316977968.1	20.1373	437	17.2986	422	VI	UNK	RLP		IIIC	UNK	RLP	UNK
2954	2954	NRX_MBI4990865.1	NRX_MDQ1370449.1	24.0275	437	21.327	422	VI	UNK	RLP		IIIC	UNK	RLP	UNK
2955	2955	NRX_MBI4990865.1	NRX_WP_008601451.1	22.4256	437	19.6682	422	VI	UNK	RLP		IIIC	UNK	RLP	UNK
2956	2956	NRX_MBI4990865.1	NRX_WP_295780589.1	21.2815	437	18.4834	422	VI	UNK	RLP		IIIC	UNK	RLP	UNK
2957	2957	NRX_MBI4990865.1	NRX_CAE8627703.1	29.2906	437	27.972	429	VI	UNK	IIα		IIIC	UNK	II	UNK
2958	2958	NRX_MBI5452806.1	NRX_VDD89063.1	74.8284	437	73.236	411	VI	UNK	VI	UNK	IIIC	UNK	IIIC	UNK
2959	2959	NRX_MBI5452806.1	NRX_MEK7060863.1	67.7346	437	65.6934	411	VI	UNK	VI	UNK	IIIC	UNK	IIIC	UNK
2960	2960	NRX_MBI5452806.1	NRX_MBI5019656.1	67.7346	437	65.6934	411	VI	UNK	VI	UNK	IIIC	UNK	IIIC	UNK
2961	2961	NRX_MBI5452806.1	NRX_VDD89108.1	56.0641	437	53.9568	417	VI	UNK	VI	UNK	IIIC	UNK	IIIC	UNK
2962	2962	NRX_MBI5452806.1	NRX_VDS11129.1	57.8947	437	55.6627	415	VI	UNK	VI	UNK	IIIC	UNK	IIIC	UNK
2963	2963	NRX_MBI5452806.1	NRX_MFA6197571.1	52.6316	437	50.1205	415	VI	UNK	VI	UNK	IIIC	UNK	IIIC	UNK
2964	2964	NRX_MBI5452806.1	NRX_MBU0706774.1	52.6316	437	50.1205	415	VI	UNK	VI	UNK	IIIC	UNK	IIIC	UNK
2965	2965	NRX_MBI5452806.1	NRX_MDD5567496.1	51.9451	437	49.3976	415	VI	UNK	VI	UNK	IIIC	UNK	IIIC	UNK
2966	2966	NRX_MBI5452806.1	NRX_MDD5342714.1	51.7162	437	49.1566	415	VI	UNK	VI	UNK	IIIC	UNK	IIIC	UNK
2967	2967	NRX_MBI5452806.1	NRX_MFA5107427.1	54.0046	437	51.5663	415	VI	UNK	VI	UNK	IIIC	UNK	IIIC	UNK
2968	2968	NRX_MBI5452806.1	NRX_MCK4967952.1	52.1739	437	49.6386	415	VI	UNK	VI	UNK	IIIC	UNK	IIIC	UNK
2969	2969	NRX_MBI5452806.1	NRX_NCC69987.1	50.3432	437	48.6998	423	VI	UNK	VI	UNK	IIIC	UNK	IIIC	UNK
2970	2970	NRX_MBI5452806.1	NRX_MCD6270397.1	54.6911	437	52.1739	414	VI	UNK	VI	UNK	IIIC	UNK	IIIC	UNK
2971	2971	NRX_MBI5452806.1	NRX_MCD6233035.1	53.7757	437	52.2459	423	VI	UNK	VI	UNK	IIIC	UNK	IIIC	UNK
2972	2972	NRX_MBI5452806.1	NRX_MBL7141805.1	53.5469	437	52.0095	423	VI	UNK	VI	UNK	IIIC	UNK	IIIC	UNK
2973	2973	NRX_MBI5452806.1	NRX_NMC51254.1	48.0549	437	46.3357	423	VI	UNK	VI	UNK	IIIC	UNK	IIIC	UNK
2974	2974	NRX_MBI5452806.1	NRX_NMB48515.1	47.5973	437	45.8629	423	VI	UNK	VI	UNK	IIIC	UNK	IIIC	UNK
2975	2975	NRX_MBI5452806.1	NRX_OGG95737.1	48.0549	437	46.3357	423	VI	UNK	VI	UNK	IIIC	UNK	IIIC	UNK
2976	2976	NRX_MBI5452806.1	NRX_VDD89033.1	48.0549	437	46.3357	423	VI	UNK	VI	UNK	IIIC	UNK	IIIC	UNK
2977	2977	NRX_MBI5452806.1	NRX_VDD89247.1	51.4874	437	49.8818	423	VI	UNK	VI	UNK	IIIC	UNK	IIIC	UNK
2978	2978	NRX_MBI5452806.1	NRX_HNZ86278.1	48.0549	437	46.3357	423	VI	UNK	VI	UNK	IIIC	UNK	IIIC	UNK
2979	2979	NRX_MBI5452806.1	NRX_HNV97380.1	46.6819	437	44.9173	423	VI	UNK	VI	UNK	IIIC	UNK	IIIC	UNK
2980	2980	NRX_MBI5452806.1	NRX_MDD4289711.1	46.2243	437	44.4444	423	VI	UNK	VI	UNK	IIIC	UNK	IIIC	UNK
2981	2981	NRX_MBI5452806.1	NRX_VDD88751.1	50.1144	437	48.7059	425	VI	UNK	VI	UNK	IIIC	UNK	IIIC	UNK
2982	2982	NRX_MBI5452806.1	NRX_MEK7511423.1	48.2838	437	46.8235	425	VI	UNK	VI	UNK	IIIC	UNK	IIIC	UNK
2983	2983	NRX_MBI5452806.1	NRX_VDD89176.1	47.3684	437	45.8824	425	VI	UNK	VI	UNK	IIIC	UNK	IIIC	UNK
2984	2984	NRX_MBI5452806.1	NRX_MBI5077651.1	49.4279	437	48	425	VI	UNK	VI	UNK	IIIC	UNK	IIIC	UNK
2985	2985	NRX_MBI5452806.1	NRX_MBU1132194.1	49.4279	437	48	425	VI	UNK	VI	UNK	IIIC	UNK	IIIC	UNK
2986	2986	NRX_MBI5452806.1	NRX_NQT49111.1	49.6568	437	48.2353	425	VI	UNK	VI	UNK	IIIC	UNK	IIIC	UNK
2987	2987	NRX_MBI5452806.1	SLO_NQT49111.1	49.6568	437	48.2353	425	VI	UNK	VI	UNK	IIIC	UNK	IIIC	UNK
2988	2988	NRX_MBI5452806.1	NRX_MBT5338802.1	46.2243	437	44.7059	425	VI	UNK	VI	UNK	IIIC	UNK	IIIC	UNK
2989	2989	NRX_MBI5452806.1	NRX_HUT21802.1	49.1991	437	47.5177	423	VI	UNK	VI	UNK	IIIC	UNK	IIIC	UNK
2990	2990	NRX_MBI5452806.1	NRX_MFA6534587.1	51.4874	437	49.8818	423	VI	UNK	VI	UNK	IIIC	UNK	IIIC	UNK
2991	2991	NRX_MBI5452806.1	NRX_MFA5076656.1	48.7414	437	47.0449	423	VI	UNK	VI	UNK	IIIC	UNK	IIIC	UNK
2992	2992	NRX_MBI5452806.1	NRX_HOX96938.1	48.5126	437	45.6522	414	VI	UNK	VI	UNK	IIIC	UNK	IIIC	UNK
2993	2993	NRX_MBI5452806.1	NRX_HPL92808.1	48.7414	437	45.8937	414	VI	UNK	VI	UNK	IIIC	UNK	IIIC	UNK
2994	2994	NRX_MBI5452806.1	NRX_MFA5348920.1	52.4027	437	49.7585	414	VI	UNK	VI	UNK	IIIC	UNK	IIIC	UNK
2995	2995	NRX_MBI5452806.1	NRX_MCD6410415.1	55.1487	437	52.657	414	VI	UNK	VI	UNK	IIIC	UNK	IIIC	UNK
2996	2996	NRX_MBI5452806.1	NRX_PIS42914.1	51.7162	437	49.0338	414	VI	UNK	VI	UNK	IIIC	UNK	IIIC	UNK
2997	2997	NRX_MBI5452806.1	NRX_MBU2235532.1	51.9451	437	49.2754	414	VI	UNK	VI	UNK	IIIC	UNK	IIIC	UNK
2998	2998	NRX_MBI5452806.1	WIN_MBU2228881.1	51.9451	437	49.2754	414	VI	UNK	VI	UNK	IIIC	UNK	IIIC	UNK
2999	2999	NRX_MBI5452806.1	NRX_MBU2228881.1	51.9451	437	49.2754	414	VI	UNK	VI	UNK	IIIC	UNK	IIIC	UNK
3000	3000	NRX_MBI5452806.1	NRX_OIO47010.1	48.7414	437	47.0449	423	VI	UNK	VI	UNK	IIIC	UNK	IIIC	UNK
3001	3001	NRX_MBI5452806.1	NRX_NQU77245.1	48.0549	437	45.3012	415	VI	UNK	VI	UNK	IIIC	UNK	IIIC	UNK
3002	3002	NRX_MBI5452806.1	WIN_NQU77245.1	48.0549	437	45.3012	415	VI	UNK	VI	UNK	IIIC	UNK	IIIC	UNK
3003	3003	NRX_MBI5452806.1	NRX_WP_108308545.1	44.1648	437	42.4528	424	VI	UNK	I	Iδ	IIIC	UNK	I	UNK
3004	3004	NRX_MBI5452806.1	WIN_WP_108308545.1	44.1648	437	42.4528	424	VI	UNK	I	Iδ	IIIC	UNK	I	UNK
3005	3005	NRX_MBI5452806.1	WIN_PMB76193.1	43.7071	437	41.9811	424	VI	UNK	I	Iδ	IIIC	UNK	I	UNK
3006	3006	NRX_MBI5452806.1	NRX_WP_013755793.1	43.9359	437	42.217	424	VI	UNK	I	Iδ	IIIC	UNK	I	UNK
3007	3007	NRX_MBI5452806.1	NRX_WP_347313924.1	42.7918	437	41.0377	424	VI	UNK	I	Iδ	IIIC	UNK	I	UNK
3008	3008	NRX_MBI5452806.1	NRX_WP_353684800.1	48.9703	437	47.5294	425	VI	UNK	I	Iδ	IIIC	UNK	I	UNK
3009	3009	NRX_MBI5452806.1	NRX_WP_123929203.1	46.4531	437	45.1991	427	VI	UNK	I	Iδ	IIIC	UNK	I	UNK
3010	3010	NRX_MBI5452806.1	NRX_WP_334111011.1	45.9954	437	44.7307	427	VI	UNK	I	Iδ	IIIC	UNK	I	UNK
3011	3011	NRX_MBI5452806.1	NRX_MEW6171507.1	45.7666	437	44.4965	427	VI	UNK	I	Iδ	IIIC	UNK	I	UNK
3012	3012	NRX_MBI5452806.1	WIN_WP_115791983.1	45.0801	437	43.3962	424	VI	UNK	I	Iδ	IIIC	UNK	I	UNK
3013	3013	NRX_MBI5452806.1	NRX_WP_115791983.1	45.0801	437	43.3962	424	VI	UNK	I	Iδ	IIIC	UNK	I	UNK
3014	3014	NRX_MBI5452806.1	WIN_ACX52946.1	46.6819	437	45.0472	424	VI	UNK	I	Iδ	IIIC	UNK	I	UNK
3015	3015	NRX_MBI5452806.1	NRX_WP_015739823.1	46.6819	437	45.0472	424	VI	UNK	I	Iδ	IIIC	UNK	I	UNK
3016	3016	NRX_MBI5452806.1	SLO_WP_015739823.1	46.6819	437	45.0472	424	VI	UNK	I	Iδ	IIIC	UNK	I	UNK
3017	3017	NRX_MBI5452806.1	NRX_WP_297506002.1	44.1648	437	43.2558	430	VI	UNK	V		IIIC	UNK	IIIB	UNK
3018	3018	NRX_MBI5452806.1	NRX_WP_167774472.1	44.3936	437	43.4884	430	VI	UNK	V		IIIC	UNK	IIIB	UNK
3019	3019	NRX_MBI5452806.1	NRX_WP_004068463.1	44.1648	437	43.2558	430	VI	UNK	V		IIIC	UNK	IIIB	UNK
3020	3020	NRX_MBI5452806.1	NRX_WP_012965998.1	44.1648	437	43.2558	430	VI	UNK	V		IIIC	UNK	IIIB	UNK
3021	3021	NRX_MBI5452806.1	NRX_WP_167885756.1	42.3341	437	41.3953	430	VI	UNK	V		IIIC	UNK	IIIB	UNK
3022	3022	NRX_MBI5452806.1	NRX_MEM1794915.1	40.9611	437	40	430	VI	UNK	V		IIIC	UNK	IIIB	UNK
3023	3023	NRX_MBI5452806.1	NRX_MEM1623261.1	41.1899	437	40.2326	430	VI	UNK	V		IIIC	UNK	IIIB	UNK
3024	3024	NRX_MBI5452806.1	NRX_MCC6040405.1	43.2494	437	42.4594	431	VI	UNK	V		IIIC	UNK	IIIB	UNK
3025	3025	NRX_MBI5452806.1	NRX_MEM4640769.1	40.2746	437	39.3023	430	VI	UNK	V		IIIC	UNK	IIIB	UNK
3026	3026	NRX_MBI5452806.1	NRX_MEM4811023.1	41.6476	437	40.6977	430	VI	UNK	V		IIIC	UNK	IIIB	UNK
3027	3027	NRX_MBI5452806.1	NRX_MEM4885887.1	38.4439	437	37.296	429	VI	UNK	V		IIIC	UNK	IIIB	UNK
3028	3028	NRX_MBI5452806.1	NRX_RLG77261.1	43.9359	437	43.0233	430	VI	UNK	V		IIIC	UNK	IIIB	UNK
3029	3029	NRX_MBI5452806.1	NRX_MEM0297769.1	41.6476	437	40.6977	430	VI	UNK	V		IIIC	UNK	IIIB	UNK
3030	3030	NRX_MBI5452806.1	NRX_MEM4967963.1	40.9611	437	40	430	VI	UNK	V		IIIC	UNK	IIIB	UNK
3031	3031	NRX_MBI5452806.1	NRX_MDK2794837.1	41.4188	437	40.4651	430	VI	UNK	V		IIIC	UNK	IIIB	UNK
3032	3032	NRX_MBI5452806.1	NRX_MCC6027088.1	40.5034	437	39.5349	430	VI	UNK	V		IIIC	UNK	IIIB	UNK
3033	3033	NRX_MBI5452806.1	NRX_OPX62843.1	40.2746	437	39.3023	430	VI	UNK	V		IIIC	UNK	IIIB	UNK
3034	3034	NRX_MBI5452806.1	NRX_PKL65282.1	40.9611	437	40	430	VI	UNK	V		IIIC	UNK	IIIB	UNK
3035	3035	NRX_MBI5452806.1	NRX_NYZ73852.1	41.1899	437	40.2326	430	VI	UNK	V		IIIC	UNK	IIIB	UNK
3036	3036	NRX_MBI5452806.1	NRX_HSB47133.1	41.6476	437	40.6977	430	VI	UNK	V		IIIC	UNK	IIIB	UNK
3037	3037	NRX_MBI5452806.1	NRX_NLM30723.1	39.1304	437	38.1395	430	VI	UNK	V		IIIC	UNK	IIIB	UNK
3038	3038	NRX_MBI5452806.1	ENV_KAF5043978.1	39.8169	437	38.8372	430	VI	UNK	V		IIIC	UNK	IIIB	UNK
3039	3039	NRX_MBI5452806.1	NRX_MDD1678510.1	40.2746	437	39.3023	430	VI	UNK	V		IIIC	UNK	IIIB	UNK
3040	3040	NRX_MBI5452806.1	LIU_IIIB.Mtar	42.5629	437	41.6279	430	VI	UNK	V		IIIC	UNK	IIIB	UNK
3041	3041	NRX_MBI5452806.1	NRX_MBS3069512.1	41.1899	437	40.2326	430	VI	UNK	V		IIIC	UNK	IIIB	UNK
3042	3042	NRX_MBI5452806.1	NRX_VVB66844.1	42.7918	437	41.8605	430	VI	UNK	V		IIIC	UNK	IIIB	UNK
3043	3043	NRX_MBI5452806.1	NRX_MEK6840445.1	42.3341	437	41.3953	430	VI	UNK	V		IIIC	UNK	IIIB	UNK
3044	3044	NRX_MBI5452806.1	NRX_MDE1844791.1	41.8764	437	41.0673	431	VI	UNK	V		IIIC	UNK	IIIB	UNK
3045	3045	NRX_MBI5452806.1	NRX_TAL48153.1	42.5629	437	41.4918	429	VI	UNK	V		IIIC	UNK	IIIB	UNK
3046	3046	NRX_MBI5452806.1	NRX_MDG6929240.1	43.0206	437	41.958	429	VI	UNK	V		IIIC	UNK	IIIB	UNK
3047	3047	NRX_MBI5452806.1	NRX_TKJ25752.1	45.0801	437	44.0559	429	VI	UNK	V		IIIC	UNK	IIIB	UNK
3048	3048	NRX_MBI5452806.1	NRX_WP_372915664.1	45.3089	437	42.823	418	VI	UNK	V		IIIC	UNK	IIIB	UNK
3049	3049	NRX_MBI5452806.1	NRX_WP_372842209.1	45.5378	437	43.0622	418	VI	UNK	V		IIIC	UNK	IIIB	UNK
3050	3050	NRX_MBI5452806.1	NRX_WP_013683474.1	48.5126	437	46.1722	418	VI	UNK	V		IIIC	UNK	IIIB	UNK
3051	3051	NRX_MBI5452806.1	NRX_MAG20191.1	40.7323	437	39.627	429	VI	UNK	V		IIIC	UNK	IIIB	UNK
3052	3052	NRX_MBI5452806.1	NRX_MAG45675.1	43.9359	437	41.3876	418	VI	UNK	V		IIIC	UNK	IIIB	UNK
3053	3053	NRX_MBI5452806.1	NRX_MEM2251070.1	40.2746	437	39.4432	431	VI	UNK	V		IIIC	UNK	IIIB	UNK
3054	3054	NRX_MBI5452806.1	NRX_MEM3184131.1	40.2746	437	39.4432	431	VI	UNK	V		IIIC	UNK	IIIB	UNK
3055	3055	NRX_MBI5452806.1	NRX_VDD89074.1	41.8764	437	41.0673	431	VI	UNK	V		IIIC	UNK	IIIB	UNK
3056	3056	NRX_MBI5452806.1	NRX_GGL60501.1	43.0206	437	40.5728	419	VI	UNK	V		IIIC	UNK	IIIB	UNK
3057	3057	NRX_MBI5452806.1	NRX_WP_237007229.1	44.6224	437	42.2434	419	VI	UNK	V		IIIC	UNK	IIIB	UNK
3058	3058	NRX_MBI5452806.1	NRX_MFB6071457.1	44.8513	437	42.4821	419	VI	UNK	V		IIIC	UNK	IIIB	UNK
3059	3059	NRX_MBI5452806.1	NRX_WP_311172811.1	42.3341	437	40.1425	421	VI	UNK	V		IIIC	UNK	IIIB	UNK
3060	3060	NRX_MBI5452806.1	NRX_WP_276301611.1	43.0206	437	40.5728	419	VI	UNK	V		IIIC	UNK	IIIB	UNK
3061	3061	NRX_MBI5452806.1	NRX_WP_327052141.1	43.4783	437	41.0501	419	VI	UNK	V		IIIC	UNK	IIIB	UNK
3062	3062	NRX_MBI5452806.1	NRX_WP_254534798.1	42.5629	437	40.0955	419	VI	UNK	V		IIIC	UNK	IIIB	UNK
3063	3063	NRX_MBI5452806.1	NRX_WP_256396457.1	44.3936	437	42.0048	419	VI	UNK	V		IIIC	UNK	IIIB	UNK
3064	3064	NRX_MBI5452806.1	NRX_WP_089825716.1	44.1648	437	41.7661	419	VI	UNK	V		IIIC	UNK	IIIB	UNK
3065	3065	NRX_MBI5452806.1	NRX_WP_193493153.1	42.7918	437	40.3341	419	VI	UNK	V		IIIC	UNK	IIIB	UNK
3066	3066	NRX_MBI5452806.1	NRX_WP_238479885.1	42.1053	437	39.6181	419	VI	UNK	V		IIIC	UNK	IIIB	UNK
3067	3067	NRX_MBI5452806.1	NRX_WP_198409592.1	35.2403	437	35.2403	437	VI	UNK	I	If	IIIC	UNK	I	UNK
3068	3068	NRX_MBI5452806.1	NRX_BAS29235.1	35.2403	437	35.2403	437	VI	UNK	I	If	IIIC	UNK	I	UNK
3069	3069	NRX_MBI5452806.1	DEP_BAS29235.1	35.2403	437	35.2403	437	VI	UNK	I	If	IIIC	UNK	I	UNK
3070	3070	NRX_MBI5452806.1	NRX_HUZ57100.1	35.4691	437	35.4691	437	VI	UNK	I	If	IIIC	UNK	I	UNK
3071	3071	NRX_MBI5452806.1	NRX_HXZ71678.1	34.5538	437	34.5538	437	VI	UNK	I	If	IIIC	UNK	I	UNK
3072	3072	NRX_MBI5452806.1	NRX_HYM50861.1	35.2403	437	35.2403	437	VI	UNK	I	If	IIIC	UNK	I	UNK
3073	3073	NRX_MBI5452806.1	NRX_HEX9097025.1	35.6979	437	35.6979	437	VI	UNK	I	If	IIIC	UNK	I	UNK
3074	3074	NRX_MBI5452806.1	NRX_HXZ74204.1	35.4691	437	35.4691	437	VI	UNK	I	If	IIIC	UNK	I	UNK
3075	3075	NRX_MBI5452806.1	NRX_HUY50109.1	36.1556	437	36.1556	437	VI	UNK	I	If	IIIC	UNK	I	UNK
3076	3076	NRX_MBI5452806.1	NRX_HEV3461996.1	35.0114	437	35.0114	437	VI	UNK	I	If	IIIC	UNK	I	UNK
3077	3077	NRX_MBI5452806.1	NRX_HXN01995.1	35.2403	437	35.2403	437	VI	UNK	I	If	IIIC	UNK	I	UNK
3078	3078	NRX_MBI5452806.1	NRX_HXY71082.1	35.0114	437	35.0114	437	VI	UNK	I	If	IIIC	UNK	I	UNK
3079	3079	NRX_MBI5452806.1	NRX_MBI3635798.1	34.7826	437	34.7826	437	VI	UNK	I	If	IIIC	UNK	I	UNK
3080	3080	NRX_MBI5452806.1	NRX_MDP9266334.1	34.3249	437	34.1743	436	VI	UNK	I	If	IIIC	UNK	I	UNK
3081	3081	NRX_MBI5452806.1	NRX_MBI3979206.1	35.2403	437	35.2403	437	VI	UNK	I	If	IIIC	UNK	I	UNK
3082	3082	NRX_MBI5452806.1	NRX_HYN18970.1	34.3249	437	34.3249	437	VI	UNK	I	If	IIIC	UNK	I	UNK
3083	3083	NRX_MBI5452806.1	NRX_HZC99312.1	34.0961	437	34.0961	437	VI	UNK	I	If	IIIC	UNK	I	UNK
3084	3084	NRX_MBI5452806.1	NRX_HEX9121994.1	33.8673	437	33.8673	437	VI	UNK	I	If	IIIC	UNK	I	UNK
3085	3085	NRX_MBI5452806.1	NRX_MDO8484605.1	33.8673	437	33.8673	437	VI	UNK	I	If	IIIC	UNK	I	UNK
3086	3086	NRX_MBI5452806.1	NRX_MEE9538982.1	34.3249	437	34.3249	437	VI	UNK	I	If	IIIC	UNK	I	UNK
3087	3087	NRX_MBI5452806.1	NRX_MEE8326426.1	34.0961	437	34.0961	437	VI	UNK	I	If	IIIC	UNK	I	UNK
3088	3088	NRX_MBI5452806.1	NRX_MEE9220356.1	35.0114	437	34.7126	435	VI	UNK	I	If	IIIC	UNK	I	UNK
3089	3089	NRX_MBI5452806.1	NRX_MEE9137530.1	34.3249	437	34.3249	437	VI	UNK	I	If	IIIC	UNK	I	UNK
3090	3090	NRX_MBI5452806.1	NRX_YP_009729092.1	34.5538	437	34.5538	437	VI	UNK	I	Ib	IIIC	UNK	I	IB
3091	3091	NRX_MBI5452806.1	NRX_AGT56108.1	33.8673	437	33.5632	435	VI	UNK	I	Ib	IIIC	UNK	I	IB
3092	3092	NRX_MBI5452806.1	NRX_AAX82150.1	34.7826	437	34.4828	435	VI	UNK	I	Ib	IIIC	UNK	I	IB
3093	3093	NRX_MBI5452806.1	NRX_YP_010531956.1	34.3249	437	34.3249	437	VI	UNK	I	Ib	IIIC	UNK	I	IB
3094	3094	NRX_MBI5452806.1	NRX_CAH25675.1	34.0961	437	34.0961	437	VI	UNK	I	Ib	IIIC	UNK	I	IB
3095	3095	NRX_MBI5452806.1	NRX_AAB66913.2	33.6384	437	33.3333	435	VI	UNK	I	Ib	IIIC	UNK	I	IB
3096	3096	NRX_MBI5452806.1	NRX_ACY54529.1	34.3249	437	34.3249	437	VI	UNK	I	Ib	IIIC	UNK	I	IB
3097	3097	NRX_MBI5452806.1	NRX_AAY44164.1	34.7826	437	34.633	436	VI	UNK	I	Ib	IIIC	UNK	I	IB
3098	3098	NRX_MBI5452806.1	NRX_UEP16361.1	34.5538	437	34.5538	437	VI	UNK	I	Ib	IIIC	UNK	I	IB
3099	3099	NRX_MBI5452806.1	NRX_YP_010377777.1	35.0114	437	35.0114	437	VI	UNK	I	Ib	IIIC	UNK	I	IB
3100	3100	NRX_MBI5452806.1	NRX_QGV12446.1	34.7826	437	34.7826	437	VI	UNK	I	Ib	IIIC	UNK	I	IB
3101	3101	NRX_MBI5452806.1	NRX_BEG71806.1	35.0114	437	35.0114	437	VI	UNK	I	Ib	IIIC	UNK	I	IB
3102	3102	NRX_MBI5452806.1	NRX_YP_009631324.1	34.7826	437	34.7826	437	VI	UNK	I	Ib	IIIC	UNK	I	IB
3103	3103	NRX_MBI5452806.1	NRX_UHK14293.1	35.0114	437	34.4111	433	VI	UNK	I	Ib	IIIC	UNK	I	IB
3104	3104	NRX_MBI5452806.1	NRX_AQV12928.1	34.5538	437	34.5538	437	VI	UNK	I	Ib	IIIC	UNK	I	IB
3105	3105	NRX_MBI5452806.1	NRX_ABJ51817.1	34.3249	437	34.3249	437	VI	UNK	I	Ib	IIIC	UNK	I	IB
3106	3106	NRX_MBI5452806.1	NRX_AFJ96572.1	35.4691	437	34.873	433	VI	UNK	I	Ib	IIIC	UNK	I	IB
3107	3107	NRX_MBI5452806.1	NRX_YP_010457094.1	34.5538	437	34.5538	437	VI	UNK	I	Ib	IIIC	UNK	I	IB
3108	3108	NRX_MBI5452806.1	NRX_ADQ64288.1	34.3249	437	34.3249	437	VI	UNK	I	Ib	IIIC	UNK	I	IB
3109	3109	NRX_MBI5452806.1	NRX_ADR77950.1	34.0961	437	33.945	436	VI	UNK	I	Ib	IIIC	UNK	I	IB
3110	3110	NRX_MBI5452806.1	NRX_AEX65122.1	34.5538	437	34.2529	435	VI	UNK	I	Ib	IIIC	UNK	I	IB
3111	3111	NRX_MBI5452806.1	NRX_QGT33722.1	35.0114	437	35.0114	437	VI	UNK	I	Ib	IIIC	UNK	I	IB
3112	3112	NRX_MBI5452806.1	NRX_BAF75479.1	33.6384	437	33.3333	435	VI	UNK	I	Ib	IIIC	UNK	I	IB
3113	3113	NRX_MBI5452806.1	NRX_AGN94776.1	33.4096	437	33.1034	435	VI	UNK	I	Ib	IIIC	UNK	I	IB
3114	3114	NRX_MBI5452806.1	NRX_CAD20901.1	34.7826	437	34.7826	437	VI	UNK	I	Ib	IIIC	UNK	I	IB
3115	3115	NRX_MBI5452806.1	NRX_CAB00011.1	34.5538	437	34.2529	435	VI	UNK	I	Ib	IIIC	UNK	I	IB
3116	3116	NRX_MBI5452806.1	NRX_ACF70519.1	34.7826	437	34.4828	435	VI	UNK	I	Ib	IIIC	UNK	I	IB
3117	3117	NRX_MBI5452806.1	NRX_ABN50318.1	33.8673	437	33.4101	434	VI	UNK	I	Ib	IIIC	UNK	I	IB
3118	3118	NRX_MBI5452806.1	NRX_CAQ58395.1	34.5538	437	34.5538	437	VI	UNK	I	Ib	IIIC	UNK	I	IB
3119	3119	NRX_MBI5452806.1	NRX_O78259.1	33.1808	437	32.8736	435	VI	UNK	I	Ib	IIIC	UNK	I	IB
3120	3120	NRX_MBI5452806.1	NRX_YP_010345470.1	35.2403	437	35.2403	437	VI	UNK	I	Ib	IIIC	UNK	I	IB
3121	3121	NRX_MBI5452806.1	NRX_AAA64497.1	33.1808	437	32.8736	435	VI	UNK	I	Ib	IIIC	UNK	I	IB
3122	3122	NRX_MBI5452806.1	NRX_ABY77672.1	33.4096	437	33.1034	435	VI	UNK	I	Ib	IIIC	UNK	I	IB
3123	3123	NRX_MBI5452806.1	NRX_AAS19231.1	32.9519	437	32.6437	435	VI	UNK	I	Ib	IIIC	UNK	I	IB
3124	3124	NRX_MBI5452806.1	NRX_AID58328.1	33.4096	437	32.9493	434	VI	UNK	I	Ib	IIIC	UNK	I	IB
3125	3125	NRX_MBI5452806.1	NRX_ADD51725.1	32.7231	437	32.4138	435	VI	UNK	I	Ib	IIIC	UNK	I	IB
3126	3126	NRX_MBI5452806.1	NRX_UHU33794.1	32.9519	437	32.6437	435	VI	UNK	I	Ib	IIIC	UNK	I	IB
3127	3127	NRX_MBI5452806.1	NRX_WWQ35017.1	32.9519	437	32.6437	435	VI	UNK	I	Ib	IIIC	UNK	I	IB
3128	3128	NRX_MBI5452806.1	NRX_AYE84494.1	32.9519	437	32.6437	435	VI	UNK	I	Ib	IIIC	UNK	I	IB
3129	3129	NRX_MBI5452806.1	NRX_AMR44418.1	34.5538	437	34.5538	437	VI	UNK	I	Ib	IIIC	UNK	I	IB
3130	3130	NRX_MBI5452806.1	NRX_BEV43653.1	35.6979	437	35.6979	437	VI	UNK	I	Ib	IIIC	UNK	I	IB
3131	3131	NRX_MBI5452806.1	NRX_AGH13839.1	34.0961	437	33.7931	435	VI	UNK	I	Ib	IIIC	UNK	I	IB
3132	3132	NRX_MBI5452806.1	NRX_AAN85748.1	34.5538	437	34.2529	435	VI	UNK	I	Ib	IIIC	UNK	I	IB
3133	3133	NRX_MBI5452806.1	NRX_CAL33864.1	34.3249	437	34.023	435	VI	UNK	I	Ib	IIIC	UNK	I	IB
3134	3134	NRX_MBI5452806.1	NRX_QUF60912.1	33.8673	437	33.4101	434	VI	UNK	I	Ib	IIIC	UNK	I	IB
3135	3135	NRX_MBI5452806.1	NRX_AGF91936.1	32.9519	437	32.4885	434	VI	UNK	I	Ib	IIIC	UNK	I	IB
3136	3136	NRX_MBI5452806.1	NRX_QKN22056.1	34.5538	437	34.4037	436	VI	UNK	I	Ib	IIIC	UNK	I	IB
3137	3137	NRX_MBI5452806.1	NRX_AAA19765.1	34.3249	437	34.023	435	VI	UNK	I	Ib	IIIC	UNK	I	IB
3138	3138	NRX_MBI5452806.1	NRX_ALG62870.1	32.2654	437	31.7972	434	VI	UNK	I	Ib	IIIC	UNK	I	IB
3139	3139	NRX_MBI5452806.1	NRX_WP_280652750.1	34.3249	437	34.3249	437	VI	UNK	I	Ib	IIIC	UNK	I	IB
3140	3140	NRX_MBI5452806.1	NRX_MCC6610795.1	35.2403	437	35.2403	437	VI	UNK	I	Ia	IIIC	UNK	I	IA
3141	3141	NRX_MBI5452806.1	SLO_WP_024851896.1	34.0961	437	34.0961	437	VI	UNK	I	Ia	IIIC	UNK	I	IA
3142	3142	NRX_MBI5452806.1	NRX_MCG8426934.1	35.4691	437	35.4691	437	VI	UNK	I	Ia	IIIC	UNK	I	IA
3143	3143	NRX_MBI5452806.1	NRX_MBF0244274.1	35.0114	437	35.0114	437	VI	UNK	I	Ia	IIIC	UNK	I	IA
3144	3144	NRX_MBI5452806.1	NRX_CAC9439225.1	35.4691	437	35.4691	437	VI	UNK	I	Ia	IIIC	UNK	I	IA
3145	3145	NRX_MBI5452806.1	NRX_MCP5371574.1	35.2403	437	35.2403	437	VI	UNK	I	Ia	IIIC	UNK	I	IA
3146	3146	NRX_MBI5452806.1	NRX_WP_066256896.1	36.3844	437	36.3844	437	VI	UNK	I	Ia	IIIC	UNK	I	IA
3147	3147	NRX_MBI5452806.1	NRX_WP_101046988.1	36.3844	437	36.3844	437	VI	UNK	I	Ia	IIIC	UNK	I	IA
3148	3148	NRX_MBI5452806.1	NRX_HRK40380.1	36.3844	437	36.3844	437	VI	UNK	I	Ia	IIIC	UNK	I	IA
3149	3149	NRX_MBI5452806.1	NRX_WP_324347259.1	35.9268	437	35.9268	437	VI	UNK	I	Ia	IIIC	UNK	I	IA
3150	3150	NRX_MBI5452806.1	LIU_IA.Afer	36.8421	437	36.8421	437	VI	UNK	I	Ia	IIIC	UNK	I	IA
3151	3151	NRX_MBI5452806.1	NRX_KOR29534.1	35.0114	437	34.7126	435	VI	UNK	I	Ia	IIIC	UNK	I	IA
3152	3152	NRX_MBI5452806.1	NRX_WP_386027910.1	35.2403	437	35.2403	437	VI	UNK	I	Ia	IIIC	UNK	I	IA
3153	3153	NRX_MBI5452806.1	NRX_MEK6685794.1	34.5538	437	34.2529	435	VI	UNK	I	Ia	IIIC	UNK	I	IA
3154	3154	NRX_MBI5452806.1	NRX_WP_096462350.1	35.6979	437	35.6979	437	VI	UNK	I	Ia	IIIC	UNK	I	IA
3155	3155	NRX_MBI5452806.1	NRX_MEW6332301.1	35.4691	437	35.4691	437	VI	UNK	I	Ia	IIIC	UNK	I	IA
3156	3156	NRX_MBI5452806.1	NRX_TVP90741.1	34.7826	437	34.7826	437	VI	UNK	I	Ia	IIIC	UNK	I	IA
3157	3157	NRX_MBI5452806.1	NRX_OGI46795.1	34.7826	437	34.7826	437	VI	UNK	I	Ia	IIIC	UNK	I	IA
3158	3158	NRX_MBI5452806.1	NRX_MEW5835426.1	35.0114	437	35.0114	437	VI	UNK	I	Ia	IIIC	UNK	I	IA
3159	3159	NRX_MBI5452806.1	NRX_MCX7897450.1	35.4691	437	35.4691	437	VI	UNK	I	Ia	IIIC	UNK	I	IA
3160	3160	NRX_MBI5452806.1	NRX_WP_077278557.1	35.2403	437	35.2403	437	VI	UNK	I	Ia	IIIC	UNK	I	IA
3161	3161	NRX_MBI5452806.1	NRX_WP_238619449.1	34.7826	437	34.7826	437	VI	UNK	I	Ia	IIIC	UNK	I	IA
3162	3162	NRX_MBI5452806.1	NRX_MCC0029350.1	35.0114	437	35.0114	437	VI	UNK	I	Ia	IIIC	UNK	I	IA
3163	3163	NRX_MBI5452806.1	DEP_WP_136865895.1	35.0114	437	35.0114	437	VI	UNK	I	Ia	IIIC	UNK	I	IA
3164	3164	NRX_MBI5452806.1	DEP_WP_162085967.1	35.0114	437	35.0114	437	VI	UNK	I	Ia	IIIC	UNK	I	IA
3165	3165	NRX_MBI5452806.1	ENV_VAY88540.1	35.6979	437	35.6979	437	VI	UNK	I	Ia	IIIC	UNK	I	IA
3166	3166	NRX_MBI5452806.1	NRX_MDD5390999.1	35.2403	437	35.2403	437	VI	UNK	I	Ia	IIIC	UNK	I	IA
3167	3167	NRX_MBI5452806.1	NRX_WP_072791919.1	34.7826	437	34.7826	437	VI	UNK	I	Ia	IIIC	UNK	I	IA
3168	3168	NRX_MBI5452806.1	NRX_WP_239250351.1	34.5538	437	34.5538	437	VI	UNK	I	Ia	IIIC	UNK	I	IA
3169	3169	NRX_MBI5452806.1	NRX_NBQ67661.1	35.4691	437	35.4691	437	VI	UNK	I	Ia	IIIC	UNK	I	IA
3170	3170	NRX_MBI5452806.1	NRX_WP_295624439.1	35.4691	437	35.4691	437	VI	UNK	I	Ia	IIIC	UNK	I	IA
3171	3171	NRX_MBI5452806.1	NRX_MBT3457878.1	35.6979	437	35.6979	437	VI	UNK	I	Ia	IIIC	UNK	I	IA
3172	3172	NRX_MBI5452806.1	NRX_HGX93486.1	35.0114	437	35.0114	437	VI	UNK	I	Ia	IIIC	UNK	I	IA
3173	3173	NRX_MBI5452806.1	NRX_Q9XD77.1	35.2403	437	35.2403	437	VI	UNK	I	Ia	IIIC	UNK	I	IA
3174	3174	NRX_MBI5452806.1	NRX_MDA8364520.1	34.5538	437	34.5538	437	VI	UNK	I	Ia	IIIC	UNK	I	IA
3175	3175	NRX_MBI5452806.1	NRX_WP_306006417.1	34.7826	437	34.7826	437	VI	UNK	I	Ia	IIIC	UNK	I	IA
3176	3176	NRX_MBI5452806.1	SLO_TSA10292.1	36.1556	437	36.1556	437	VI	UNK	I	Ia	IIIC	UNK	I	IA
3177	3177	NRX_MBI5452806.1	NRX_MEO9895255.1	35.9268	437	35.9268	437	VI	UNK	I	Ia	IIIC	UNK	I	IA
3178	3178	NRX_MBI5452806.1	NRX_WP_368999275.1	35.2403	437	35.2403	437	VI	UNK	I	Ia	IIIC	UNK	I	IA
3179	3179	NRX_MBI5452806.1	NRX_MCB9993156.1	35.0114	437	35.0114	437	VI	UNK	I	Ia	IIIC	UNK	I	IA
3180	3180	NRX_MBI5452806.1	NRX_WP_132695486.1	34.7826	437	34.7826	437	VI	UNK	I	Ia	IIIC	UNK	I	IA
3181	3181	NRX_MBI5452806.1	NRX_WP_346913608.1	34.3249	437	34.3249	437	VI	UNK	I	Ia	IIIC	UNK	I	IA
3182	3182	NRX_MBI5452806.1	NRX_WP_153116297.1	33.6384	437	33.6384	437	VI	UNK	I	Ia	IIIC	UNK	I	IA
3183	3183	NRX_MBI5452806.1	NRX_WP_323356912.1	36.8421	437	36.8421	437	VI	UNK	I	Ia	IIIC	UNK	I	IA
3184	3184	NRX_MBI5452806.1	NRX_MEY4806098.1	36.6133	437	36.6133	437	VI	UNK	I	Ia	IIIC	UNK	I	IA
3185	3185	NRX_MBI5452806.1	NRX_MEB3334733.1	36.3844	437	36.3844	437	VI	UNK	I	Ia	IIIC	UNK	I	IA
3186	3186	NRX_MBI5452806.1	NRX_WP_288915886.1	36.8421	437	36.8421	437	VI	UNK	I	Ia	IIIC	UNK	I	IA
3187	3187	NRX_MBI5452806.1	NRX_WP_011825472.1	36.3844	437	36.3844	437	VI	UNK	I	Ia	IIIC	UNK	I	IA
3188	3188	NRX_MBI5452806.1	NRX_HKJ10054.1	35.0114	437	35.0114	437	VI	UNK	I	Ia	IIIC	UNK	I	IA
3189	3189	NRX_MBI5452806.1	NRX_MEA3405434.1	35.6979	437	35.6979	437	VI	UNK	I	Ia	IIIC	UNK	I	IA
3190	3190	NRX_MBI5452806.1	DEP_RME00383.1	36.1556	437	36.1556	437	VI	UNK	I	If	IIIC	UNK	I	UNK
3191	3191	NRX_MBI5452806.1	SLO_RME00383.1	36.1556	437	36.1556	437	VI	UNK	I	If	IIIC	UNK	I	UNK
3192	3192	NRX_MBI5452806.1	NRX_RME00383.1	36.1556	437	36.1556	437	VI	UNK	I	If	IIIC	UNK	I	UNK
3193	3193	NRX_MBI5452806.1	DEP_HHL73736.1	35.2403	437	35.2403	437	VI	UNK	I	If	IIIC	UNK	I	UNK
3194	3194	NRX_MBI5452806.1	NRX_HHL73736.1	35.2403	437	35.2403	437	VI	UNK	I	If	IIIC	UNK	I	UNK
3195	3195	NRX_MBI5452806.1	NRX_HFB68562.1	36.6133	437	36.6133	437	VI	UNK	I	If	IIIC	UNK	I	UNK
3196	3196	NRX_MBI5452806.1	DEP_HFB68562.1	36.6133	437	36.6133	437	VI	UNK	I	If	IIIC	UNK	I	UNK
3197	3197	NRX_MBI5452806.1	DEP_RMG64267.1	35.2403	437	35.2403	437	VI	UNK	I	If	IIIC	UNK	I	UNK
3198	3198	NRX_MBI5452806.1	NRX_RMG64267.1	35.2403	437	35.2403	437	VI	UNK	I	If	IIIC	UNK	I	UNK
3199	3199	NRX_MBI5452806.1	SLO_RMG64267.1	35.2403	437	35.2403	437	VI	UNK	I	If	IIIC	UNK	I	UNK
3200	3200	NRX_MBI5452806.1	NRX_RMI14042.1	35.4691	437	35.4691	437	VI	UNK	I	If	IIIC	UNK	I	UNK
3201	3201	NRX_MBI5452806.1	NRX_MBI3151404.1	34.3249	437	34.3249	437	VI	UNK	I	If	IIIC	UNK	I	UNK
3202	3202	NRX_MBI5452806.1	NRX_MBI5823814.1	34.3249	437	34.3249	437	VI	UNK	I	If	IIIC	UNK	I	UNK
3203	3203	NRX_MBI5452806.1	NRX_MEK6752144.1	34.3249	437	34.3249	437	VI	UNK	I	If	IIIC	UNK	I	UNK
3204	3204	NRX_MBI5452806.1	NRX_MBI5351070.1	33.6384	437	33.6384	437	VI	UNK	I	If	IIIC	UNK	I	UNK
3205	3205	NRX_MBI5452806.1	NRX_MBI5946431.1	33.4096	437	33.4096	437	VI	UNK	I	If	IIIC	UNK	I	UNK
3206	3206	NRX_MBI5452806.1	NRX_MEW6403232.1	35.0114	437	35.0114	437	VI	UNK	I	If	IIIC	UNK	I	UNK
3207	3207	NRX_MBI5452806.1	NRX_MDP1545403.1	34.5538	437	34.5538	437	VI	UNK	I	If	IIIC	UNK	I	UNK
3208	3208	NRX_MBI5452806.1	NRX_MBI5347960.1	35.0114	437	35.0114	437	VI	UNK	I	If	IIIC	UNK	I	UNK
3209	3209	NRX_MBI5452806.1	NRX_MBI5081002.1	35.0114	437	35.0114	437	VI	UNK	I	If	IIIC	UNK	I	UNK
3210	3210	NRX_MBI5452806.1	NRX_MBI5053297.1	35.0114	437	35.0114	437	VI	UNK	I	If	IIIC	UNK	I	UNK
3211	3211	NRX_MBI5452806.1	NRX_NOX62764.1	35.0114	437	35.0114	437	VI	UNK	I	If	IIIC	UNK	I	UNK
3212	3212	NRX_MBI5452806.1	NRX_HID51147.1	34.3249	437	34.3249	437	VI	UNK	I	If	IIIC	UNK	I	UNK
3213	3213	NRX_MBI5452806.1	SLO_RME84037.1	34.7826	437	34.7826	437	VI	UNK	I	If	IIIC	UNK	I	UNK
3214	3214	NRX_MBI5452806.1	DEP_RME84037.1	34.7826	437	34.7826	437	VI	UNK	I	If	IIIC	UNK	I	UNK
3215	3215	NRX_MBI5452806.1	NRX_RME84037.1	34.7826	437	34.7826	437	VI	UNK	I	If	IIIC	UNK	I	UNK
3216	3216	NRX_MBI5452806.1	SLO_RME08239.1	35.0114	437	35.0114	437	VI	UNK	I	If	IIIC	UNK	I	UNK
3217	3217	NRX_MBI5452806.1	NRX_WP_322342383.1	32.0366	437	32.0366	437	VI	UNK	I	Ic	IIIC	UNK	I	IC
3218	3218	NRX_MBI5452806.1	NRX_WP_167391111.1	33.1808	437	33.1808	437	VI	UNK	I	Ic	IIIC	UNK	I	IC
3219	3219	NRX_MBI5452806.1	NRX_WP_352610604.1	33.1808	437	33.1808	437	VI	UNK	I	Ic	IIIC	UNK	I	IC
3220	3220	NRX_MBI5452806.1	NRX_WP_140642629.1	33.1808	437	33.1808	437	VI	UNK	I	Ic	IIIC	UNK	I	IC
3221	3221	NRX_MBI5452806.1	NRX_MBA0014200.1	32.4943	437	32.4943	437	VI	UNK	I	Ic	IIIC	UNK	I	IC
3222	3222	NRX_MBI5452806.1	NRX_WP_040851479.1	32.2654	437	32.2654	437	VI	UNK	I	Ic	IIIC	UNK	I	IC
3223	3223	NRX_MBI5452806.1	NRX_WP_090415908.1	29.9771	437	29.9771	437	VI	UNK	I	Ic	IIIC	UNK	I	IC
3224	3224	NRX_MBI5452806.1	NRX_MCW5714308.1	33.1808	437	33.1808	437	VI	UNK	I	Ic	IIIC	UNK	I	IC
3225	3225	NRX_MBI5452806.1	NRX_WP_295385194.1	33.1808	437	33.1808	437	VI	UNK	I	Ic	IIIC	UNK	I	IC
3226	3226	NRX_MBI5452806.1	NRX_AQM56373.1	33.6384	437	33.6384	437	VI	UNK	I	Id	IIIC	UNK	I	ID
3227	3227	NRX_MBI5452806.1	NRX_AVD49850.1	32.9519	437	32.9519	437	VI	UNK	I	Id	IIIC	UNK	I	ID
3228	3228	NRX_MBI5452806.1	NRX_AEB91214.1	32.7231	437	32.7231	437	VI	UNK	I	Id	IIIC	UNK	I	ID
3229	3229	NRX_MBI5452806.1	NRX_AYQ93918.1	32.9519	437	32.9519	437	VI	UNK	I	Id	IIIC	UNK	I	ID
3230	3230	NRX_MBI5452806.1	NRX_QIX03922.1	32.4943	437	32.1839	435	VI	UNK	I	Id	IIIC	UNK	I	ID
3231	3231	NRX_MBI5452806.1	NRX_AEB39380.1	33.4096	437	33.4096	437	VI	UNK	I	Id	IIIC	UNK	I	ID
3232	3232	NRX_MBI5452806.1	NRX_AIY31961.1	32.9519	437	32.9519	437	VI	UNK	I	Id	IIIC	UNK	I	ID
3233	3233	NRX_MBI5452806.1	NRX_AQM56357.1	33.4096	437	33.1034	435	VI	UNK	I	Id	IIIC	UNK	I	ID
3234	3234	NRX_MBI5452806.1	NRX_AFV95033.1	32.7231	437	32.7231	437	VI	UNK	I	Id	IIIC	UNK	I	ID
3235	3235	NRX_MBI5452806.1	NRX_AWU59521.1	32.7231	437	32.4138	435	VI	UNK	I	Id	IIIC	UNK	I	ID
3236	3236	NRX_MBI5452806.1	NRX_AAT78579.1	32.7231	437	32.4138	435	VI	UNK	I	Id	IIIC	UNK	I	ID
3237	3237	NRX_MBI5452806.1	NRX_AWV54840.1	32.7231	437	32.4138	435	VI	UNK	I	Id	IIIC	UNK	I	ID
3238	3238	NRX_MBI5452806.1	NRX_WNS68475.1	32.2654	437	32.1101	436	VI	UNK	I	Id	IIIC	UNK	I	ID
3239	3239	NRX_MBI5452806.1	NRX_AXH06513.1	32.2654	437	31.954	435	VI	UNK	I	Id	IIIC	UNK	I	ID
3240	3240	NRX_MBI5452806.1	NRX_ABS20192.1	32.2654	437	32.2654	437	VI	UNK	I	Id	IIIC	UNK	I	ID
3241	3241	NRX_MBI5452806.1	NRX_BAC06526.1	32.2654	437	32.2654	437	VI	UNK	I	Id	IIIC	UNK	I	ID
3242	3242	NRX_MBI5452806.1	NRX_WOG34124.1	32.2654	437	31.6397	433	VI	UNK	I	Id	IIIC	UNK	I	ID
3243	3243	NRX_MBI5452806.1	NRX_AGT98598.1	32.4943	437	32.1839	435	VI	UNK	I	Id	IIIC	UNK	I	ID
3244	3244	NRX_MBI5452806.1	NRX_AAM45877.1	32.0366	437	32.0366	437	VI	UNK	I	Id	IIIC	UNK	I	ID
3245	3245	NRX_MBI5452806.1	NRX_AGH25086.1	32.0366	437	32.0366	437	VI	UNK	I	Id	IIIC	UNK	I	ID
3246	3246	NRX_MBI5452806.1	NRX_UTI93225.1	31.8078	437	31.8078	437	VI	UNK	I	Id	IIIC	UNK	I	ID
3247	3247	NRX_MBI5452806.1	NRX_ANO81543.1	32.0366	437	31.7241	435	VI	UNK	I	Id	IIIC	UNK	I	ID
3248	3248	NRX_MBI5452806.1	NRX_ADV39626.1	31.5789	437	31.2644	435	VI	UNK	I	Id	IIIC	UNK	I	ID
3249	3249	NRX_MBI5452806.1	NRX_AAL46476.1	31.5789	437	31.422	436	VI	UNK	I	Id	IIIC	UNK	I	ID
3250	3250	NRX_MBI5452806.1	NRX_VFU06751.1	31.3501	437	30.8756	434	VI	UNK	I	Id	IIIC	UNK	I	ID
3251	3251	NRX_MBI5452806.1	NRX_WVO00576.1	32.0366	437	31.7241	435	VI	UNK	I	Id	IIIC	UNK	I	ID
3252	3252	NRX_MBI5452806.1	NRX_AIL33826.1	32.0366	437	31.7241	435	VI	UNK	I	Id	IIIC	UNK	I	ID
3253	3253	NRX_MBI5452806.1	NRX_UVC57678.1	31.3501	437	30.8756	434	VI	UNK	I	Id	IIIC	UNK	I	ID
3254	3254	NRX_MBI5452806.1	NRX_AAL11965.1	32.0366	437	31.7241	435	VI	UNK	I	Id	IIIC	UNK	I	ID
3255	3255	NRX_MBI5452806.1	NRX_ADV75853.1	32.0366	437	31.7241	435	VI	UNK	I	Id	IIIC	UNK	I	ID
3256	3256	NRX_MBI5452806.1	NRX_AJO68635.1	32.2654	437	31.954	435	VI	UNK	I	Id	IIIC	UNK	I	ID
3257	3257	NRX_MBI5452806.1	NRX_ACM42114.1	31.1213	437	31.1213	437	VI	UNK	I	Id	IIIC	UNK	I	ID
3258	3258	NRX_MBI5452806.1	NRX_ALY33470.1	31.3501	437	31.3501	437	VI	UNK	I	Id	IIIC	UNK	I	ID
3259	3259	NRX_MBI5452806.1	NRX_QGR10630.1	31.3501	437	31.0345	435	VI	UNK	I	Id	IIIC	UNK	I	ID
3260	3260	NRX_MBI5452806.1	NRX_BCU08536.1	31.3501	437	31.0345	435	VI	UNK	I	Id	IIIC	UNK	I	ID
3261	3261	NRX_MBI5452806.1	NRX_AIA82339.1	31.1213	437	30.8046	435	VI	UNK	I	Id	IIIC	UNK	I	ID
3262	3262	NRX_MBI5452806.1	NRX_AIA82398.1	32.2654	437	31.954	435	VI	UNK	I	Id	IIIC	UNK	I	ID
3263	3263	NRX_MBI5452806.1	NRX_ARU83052.1	31.5789	437	31.2644	435	VI	UNK	I	Id	IIIC	UNK	I	ID
3264	3264	NRX_MBI5452806.1	NRX_AAW22013.1	31.3501	437	31.1927	436	VI	UNK	I	Id	IIIC	UNK	I	ID
3265	3265	NRX_MBI5452806.1	NRX_ADD71509.1	31.3501	437	31.3501	437	VI	UNK	I	Id	IIIC	UNK	I	ID
3266	3266	NRX_MBI5452806.1	NRX_ACA52433.1	31.5789	437	31.2644	435	VI	UNK	I	Id	IIIC	UNK	I	ID
3267	3267	NRX_MBI5452806.1	NRX_ALK87155.1	31.5789	437	31.5789	437	VI	UNK	I	Id	IIIC	UNK	I	ID
3268	3268	NRX_MBI5452806.1	NRX_AAR83179.1	31.5789	437	31.2644	435	VI	UNK	I	Id	IIIC	UNK	I	ID
3269	3269	NRX_MBI5452806.1	NRX_QIQ60936.1	31.1213	437	30.8046	435	VI	UNK	I	Id	IIIC	UNK	I	ID
3270	3270	NRX_MBI5452806.1	NRX_ANC90318.1	31.3501	437	31.1927	436	VI	UNK	I	Id	IIIC	UNK	I	ID
3271	3271	NRX_MBI5452806.1	NRX_AMR57044.1	31.1213	437	30.8046	435	VI	UNK	I	Id	IIIC	UNK	I	ID
3272	3272	NRX_MBI5452806.1	NRX_QUE28916.1	31.5789	437	31.5789	437	VI	UNK	I	Id	IIIC	UNK	I	ID
3273	3273	NRX_MBI5452806.1	NRX_BAC10569.1	32.0366	437	31.8807	436	VI	UNK	I	Id	IIIC	UNK	I	ID
3274	3274	NRX_MBI5452806.1	NRX_QNL13319.1	32.7231	437	32.2581	434	VI	UNK	I	Id	IIIC	UNK	I	ID
3275	3275	NRX_MBI5452806.1	NRX_CAJ19668.1	31.8078	437	31.3364	434	VI	UNK	I	Id	IIIC	UNK	I	ID
3276	3276	NRX_MBI5452806.1	NRX_HMK14367.1	35.6979	437	35.6979	437	VI	UNK	I	Ic	IIIC	UNK	I	IC
3277	3277	NRX_MBI5452806.1	NRX_HZF24930.1	34.5538	437	34.5538	437	VI	UNK	I	Ic	IIIC	UNK	I	IC
3278	3278	NRX_MBI5452806.1	NRX_NLG75913.1	33.6384	437	33.6384	437	VI	UNK	I	Ic	IIIC	UNK	I	IC
3279	3279	NRX_MBI5452806.1	NRX_MBA4168796.1	33.1808	437	33.1808	437	VI	UNK	I	Ic	IIIC	UNK	I	IC
3280	3280	NRX_MBI5452806.1	NRX_WP_144343955.1	33.4096	437	33.4096	437	VI	UNK	I	Ic	IIIC	UNK	I	IC
3281	3281	NRX_MBI5452806.1	NRX_WP_126043469.1	34.3249	437	34.3249	437	VI	UNK	I	Ic	IIIC	UNK	I	IC
3282	3282	NRX_MBI5452806.1	NRX_WP_163152617.1	33.4096	437	33.4096	437	VI	UNK	I	Ic	IIIC	UNK	I	IC
3283	3283	NRX_MBI5452806.1	NRX_WP_376974839.1	33.6384	437	33.6384	437	VI	UNK	I	Ic	IIIC	UNK	I	IC
3284	3284	NRX_MBI5452806.1	NRX_WP_315799520.1	33.6384	437	33.6384	437	VI	UNK	I	Ic	IIIC	UNK	I	IC
3285	3285	NRX_MBI5452806.1	NRX_WP_172787300.1	33.8673	437	33.8673	437	VI	UNK	I	Ic	IIIC	UNK	I	IC
3286	3286	NRX_MBI5452806.1	NRX_WP_027546249.1	34.0961	437	34.0961	437	VI	UNK	I	Ic	IIIC	UNK	I	IC
3287	3287	NRX_MBI5452806.1	NRX_WP_254097045.1	33.6384	437	33.6384	437	VI	UNK	I	Ic	IIIC	UNK	I	IC
3288	3288	NRX_MBI5452806.1	NRX_WP_300257291.1	33.8673	437	33.8673	437	VI	UNK	I	Ic	IIIC	UNK	I	IC
3289	3289	NRX_MBI5452806.1	NRX_WP_192736926.1	33.4096	437	33.4096	437	VI	UNK	I	Ic	IIIC	UNK	I	IC
3290	3290	NRX_MBI5452806.1	NRX_HMI11584.1	32.9519	437	32.9519	437	VI	UNK	I	Ic	IIIC	UNK	I	IC
3291	3291	NRX_MBI5452806.1	NRX_Q07RX1.1	32.9519	437	32.9519	437	VI	UNK	I	Ic	IIIC	UNK	I	IC
3292	3292	NRX_MBI5452806.1	NRX_WP_107343569.1	33.4096	437	33.4096	437	VI	UNK	I	Ic	IIIC	UNK	I	IC
3293	3293	NRX_MBI5452806.1	NRX_WP_187392118.1	33.8673	437	33.8673	437	VI	UNK	I	Ic	IIIC	UNK	I	IC
3294	3294	NRX_MBI5452806.1	NRX_WP_274964748.1	33.4096	437	33.4096	437	VI	UNK	I	Ic	IIIC	UNK	I	IC
3295	3295	NRX_MBI5452806.1	NRX_WP_085227175.1	33.8673	437	33.8673	437	VI	UNK	I	Ic	IIIC	UNK	I	IC
3296	3296	NRX_MBI5452806.1	NRX_WP_298434051.1	33.1808	437	33.0275	436	VI	UNK	I	Ic	IIIC	UNK	I	IC
3297	3297	NRX_MBI5452806.1	NRX_MBI2744575.1	32.7231	437	32.5688	436	VI	UNK	I	Ic	IIIC	UNK	I	IC
3298	3298	NRX_MBI5452806.1	NRX_MES2088461.1	33.4096	437	33.2569	436	VI	UNK	I	Ic	IIIC	UNK	I	IC
3299	3299	NRX_MBI5452806.1	NRX_MBL8327563.1	32.9519	437	32.7982	436	VI	UNK	I	Ic	IIIC	UNK	I	IC
3300	3300	NRX_MBI5452806.1	NRX_TLY65259.1	34.3249	437	34.1743	436	VI	UNK	I	Ic	IIIC	UNK	I	IC
3301	3301	NRX_MBI5452806.1	NRX_HJW11434.1	33.8673	437	33.8673	437	VI	UNK	I	Ic	IIIC	UNK	I	IC
3302	3302	NRX_MBI5452806.1	NRX_MEC9199544.1	34.5538	437	34.4037	436	VI	UNK	I	Ic	IIIC	UNK	I	IC
3303	3303	NRX_MBI5452806.1	NRX_WP_199257767.1	34.5538	437	34.4037	436	VI	UNK	I	Ic	IIIC	UNK	I	IC
3304	3304	NRX_MBI5452806.1	NRX_MCB1506756.1	35.0114	437	34.8624	436	VI	UNK	I	Ic	IIIC	UNK	I	IC
3305	3305	NRX_MBI5452806.1	NRX_THK35819.1	34.5538	437	34.4037	436	VI	UNK	I	Ic	IIIC	UNK	I	IC
3306	3306	NRX_MBI5452806.1	NRX_WP_153408858.1	34.5538	437	34.4037	436	VI	UNK	I	Ic	IIIC	UNK	I	IC
3307	3307	NRX_MBI5452806.1	NRX_WP_035714483.1	34.3249	437	34.1743	436	VI	UNK	I	Ic	IIIC	UNK	I	IC
3308	3308	NRX_MBI5452806.1	NRX_MDM0115925.1	34.5538	437	34.4037	436	VI	UNK	I	Ic	IIIC	UNK	I	IC
3309	3309	NRX_MBI5452806.1	NRX_MBU0604084.1	33.8673	437	33.7156	436	VI	UNK	I	Ic	IIIC	UNK	I	IC
3310	3310	NRX_MBI5452806.1	NRX_ABM95736.1	34.0961	437	33.945	436	VI	UNK	I	Ic	IIIC	UNK	I	IC
3311	3311	NRX_MBI5452806.1	NRX_WP_346772284.1	32.7231	437	32.5688	436	VI	UNK	I	Ic	IIIC	UNK	I	IC
3312	3312	NRX_MBI5452806.1	NRX_UZH84251.1	34.5538	437	34.4037	436	VI	UNK	I	Ic	IIIC	UNK	I	IC
3313	3313	NRX_MBI5452806.1	NRX_WP_238120475.1	34.5538	437	34.4037	436	VI	UNK	I	Ic	IIIC	UNK	I	IC
3314	3314	NRX_MBI5452806.1	NRX_WP_282642597.1	35.0114	437	34.8624	436	VI	UNK	I	Ic	IIIC	UNK	I	IC
3315	3315	NRX_MBI5452806.1	NRX_WP_226164611.1	35.2403	437	35.2403	437	VI	UNK	I	Ic	IIIC	UNK	I	IC
3316	3316	NRX_MBI5452806.1	NRX_HEX9094195.1	34.0961	437	34.0961	437	VI	UNK	I	Ic	IIIC	UNK	I	IC
3317	3317	NRX_MBI5452806.1	NRX_EMF57107.1	34.0961	437	34.0961	437	VI	UNK	I	Ie	IIIC	UNK	I	IE
3318	3318	NRX_MBI5452806.1	NRX_WP_334573625.1	33.4096	437	33.4096	437	VI	UNK	I	Ie	IIIC	UNK	I	IE
3319	3319	NRX_MBI5452806.1	NRX_MEV5411309.1	33.4096	437	33.4096	437	VI	UNK	I	Ie	IIIC	UNK	I	IE
3320	3320	NRX_MBI5452806.1	NRX_MCW2918912.1	33.4096	437	33.4096	437	VI	UNK	I	Ie	IIIC	UNK	I	IE
3321	3321	NRX_MBI5452806.1	NRX_WP_197013567.1	33.8673	437	33.8673	437	VI	UNK	I	Ie	IIIC	UNK	I	IE
3322	3322	NRX_MBI5452806.1	NRX_WP_030166954.1	33.8673	437	33.8673	437	VI	UNK	I	Ie	IIIC	UNK	I	IE
3323	3323	NRX_MBI5452806.1	NRX_WP_378302773.1	33.8673	437	33.8673	437	VI	UNK	I	Ie	IIIC	UNK	I	IE
3324	3324	NRX_MBI5452806.1	NRX_WP_089313748.1	34.0961	437	34.0961	437	VI	UNK	I	Ie	IIIC	UNK	I	IE
3325	3325	NRX_MBI5452806.1	NRX_WP_375047124.1	33.4096	437	33.4096	437	VI	UNK	I	Ie	IIIC	UNK	I	IE
3326	3326	NRX_MBI5452806.1	NRX_WP_347677911.1	33.4096	437	33.4096	437	VI	UNK	I	Ie	IIIC	UNK	I	IE
3327	3327	NRX_MBI5452806.1	NRX_WP_285496134.1	33.8673	437	33.8673	437	VI	UNK	I	Ie	IIIC	UNK	I	IE
3328	3328	NRX_MBI5452806.1	NRX_GAA1573910.1	33.1808	437	33.1808	437	VI	UNK	I	Ie	IIIC	UNK	I	IE
3329	3329	NRX_MBI5452806.1	NRX_WP_192755983.1	33.6384	437	33.6384	437	VI	UNK	I	Ie	IIIC	UNK	I	IE
3330	3330	NRX_MBI5452806.1	NRX_GAA2757759.1	34.0961	437	34.0961	437	VI	UNK	I	Ie	IIIC	UNK	I	IE
3331	3331	NRX_MBI5452806.1	NRX_MBI1759374.1	33.8673	437	33.8673	437	VI	UNK	I	Ie	IIIC	UNK	I	IE
3332	3332	NRX_MBI5452806.1	NRX_WP_256100801.1	33.8673	437	33.8673	437	VI	UNK	I	Ie	IIIC	UNK	I	IE
3333	3333	NRX_MBI5452806.1	NRX_WP_205873618.1	33.6384	437	33.6384	437	VI	UNK	I	Ie	IIIC	UNK	I	IE
3334	3334	NRX_MBI5452806.1	NRX_MBS1696583.1	32.7231	437	32.7231	437	VI	UNK	I	Ie	IIIC	UNK	I	IE
3335	3335	NRX_MBI5452806.1	NRX_WP_069407305.1	32.2654	437	32.2654	437	VI	UNK	I	Ie	IIIC	UNK	I	IE
3336	3336	NRX_MBI5452806.1	NRX_WP_149373008.1	33.1808	437	33.1808	437	VI	UNK	I	Ie	IIIC	UNK	I	IE
3337	3337	NRX_MBI5452806.1	NRX_WP_379623944.1	33.8673	437	33.8673	437	VI	UNK	I	Ie	IIIC	UNK	I	IE
3338	3338	NRX_MBI5452806.1	NRX_HZS20524.1	33.4096	437	33.4096	437	VI	UNK	I	Ie	IIIC	UNK	I	IE
3339	3339	NRX_MBI5452806.1	NRX_HZS22858.1	33.6384	437	33.6384	437	VI	UNK	I	Ie	IIIC	UNK	I	IE
3340	3340	NRX_MBI5452806.1	NRX_MBO0772805.1	32.9519	437	32.9519	437	VI	UNK	I	Ie	IIIC	UNK	I	IE
3341	3341	NRX_MBI5452806.1	NRX_HXZ73503.1	33.4096	437	33.4096	437	VI	UNK	I	Ie	IIIC	UNK	I	IE
3342	3342	NRX_MBI5452806.1	NRX_HWN59083.1	33.8673	437	33.8673	437	VI	UNK	I	Ie	IIIC	UNK	I	IE
3343	3343	NRX_MBI5452806.1	NRX_PZS19536.1	33.6384	437	33.6384	437	VI	UNK	I	Ie	IIIC	UNK	I	IE
3344	3344	NRX_MBI5452806.1	NRX_WP_358071367.1	33.8673	437	33.8673	437	VI	UNK	I	Ie	IIIC	UNK	I	IE
3345	3345	NRX_MBI5452806.1	NRX_WP_378626454.1	33.8673	437	33.8673	437	VI	UNK	I	Ie	IIIC	UNK	I	IE
3346	3346	NRX_MBI5452806.1	NRX_WP_067526036.1	33.8673	437	33.8673	437	VI	UNK	I	Ie	IIIC	UNK	I	IE
3347	3347	NRX_MBI5452806.1	NRX_WP_379449971.1	33.8673	437	33.8673	437	VI	UNK	I	Ie	IIIC	UNK	I	IE
3348	3348	NRX_MBI5452806.1	NRX_MET7770644.1	34.0961	437	34.0961	437	VI	UNK	I	Ie	IIIC	UNK	I	IE
3349	3349	NRX_MBI5452806.1	NRX_WP_280430588.1	34.3249	437	34.3249	437	VI	UNK	I	Ie	IIIC	UNK	I	IE
3350	3350	NRX_MBI5452806.1	NRX_MEV6559784.1	34.3249	437	34.3249	437	VI	UNK	I	Ie	IIIC	UNK	I	IE
3351	3351	NRX_MBI5452806.1	NRX_WP_357730499.1	34.3249	437	34.3249	437	VI	UNK	I	Ie	IIIC	UNK	I	IE
3352	3352	NRX_MBI5452806.1	NRX_WP_350909306.1	34.3249	437	34.3249	437	VI	UNK	I	Ie	IIIC	UNK	I	IE
3353	3353	NRX_MBI5452806.1	NRX_WP_330180730.1	33.4096	437	33.4096	437	VI	UNK	I	Ie	IIIC	UNK	I	IE
3354	3354	NRX_MBI5452806.1	NRX_WP_036501264.1	34.3249	437	34.3249	437	VI	UNK	I	Ie	IIIC	UNK	I	IE
3355	3355	NRX_MBI5452806.1	NRX_WP_039782032.1	34.0961	437	34.0961	437	VI	UNK	I	Ie	IIIC	UNK	I	IE
3356	3356	NRX_MBI5452806.1	NRX_MBV8079534.1	33.6384	437	33.6384	437	VI	UNK	I	Ie	IIIC	UNK	I	IE
3357	3357	NRX_MBI5452806.1	NRX_HEY2259741.1	33.8673	437	33.8673	437	VI	UNK	I	Ie	IIIC	UNK	I	IE
3358	3358	NRX_MBI5452806.1	NRX_MBA3328647.1	34.5538	437	34.5538	437	VI	UNK	I	Ie	IIIC	UNK	I	IE
3359	3359	NRX_MBI5452806.1	NRX_MEJ7891300.1	32.4943	437	32.4943	437	VI	UNK	I	Ie	IIIC	UNK	I	IE
3360	3360	NRX_MBI5452806.1	NRX_HEX5192110.1	34.0961	437	34.0961	437	VI	UNK	I	Ie	IIIC	UNK	I	IE
3361	3361	NRX_MBI5452806.1	NRX_HEX8968273.1	33.8673	437	33.8673	437	VI	UNK	I	Ie	IIIC	UNK	I	IE
3362	3362	NRX_MBI5452806.1	NRX_HZV50021.1	36.3844	437	36.3844	437	VI	UNK	I	Ie	IIIC	UNK	I	IE
3363	3363	NRX_MBI5452806.1	NRX_MEO8292075.1	34.5538	437	34.5538	437	VI	UNK	I	Ie	IIIC	UNK	I	IE
3364	3364	NRX_MBI5452806.1	NRX_HEY2667341.1	34.0961	437	34.0961	437	VI	UNK	I	Ie	IIIC	UNK	I	IE
3365	3365	NRX_MBI5452806.1	NRX_MEX2588264.1	35.2403	437	35.2403	437	VI	UNK	I	Ie	IIIC	UNK	I	IE
3366	3366	NRX_MBI5452806.1	NRX_WP_317997254.1	33.8673	437	33.8673	437	VI	UNK	I	Ie	IIIC	UNK	I	IE
3367	3367	NRX_MBI5452806.1	SLO_WP_095045405.1	37.9863	437	37.844	436	VI	UNK	I	Iβ	IIIC	UNK	I	I'
3368	3368	NRX_MBI5452806.1	NRX_CUS06078.1	37.9863	437	37.844	436	VI	UNK	I	Iβ	IIIC	UNK	I	I'
3369	3369	NRX_MBI5452806.1	NRX_MCW5864629.1	37.5286	437	37.3853	436	VI	UNK	I	Iβ	IIIC	UNK	I	I'
3370	3370	NRX_MBI5452806.1	LIU_IP.Rifcsp9	37.9863	437	37.844	436	VI	UNK	I	Iβ	IIIC	UNK	I	I'
3371	3371	NRX_MBI5452806.1	NRX_OGO46527.1	38.2151	437	38.0734	436	VI	UNK	I	Iβ	IIIC	UNK	I	I'
3372	3372	NRX_MBI5452806.1	NRX_MBF8283287.1	37.9863	437	37.844	436	VI	UNK	I	Iβ	IIIC	UNK	I	I'
3373	3373	NRX_MBI5452806.1	SLO_SR1_18_B1_scaffold_509483_7|SR1_18_Bp1_UNK|SR1_18_Bp1_QB3_181220	38.9016	437	38.7615	436	VI	UNK	I	Iβ	IIIC	UNK	I	I'
3374	3374	NRX_MBI5452806.1	NRX_MBV8265309.1	37.7574	437	37.6147	436	VI	UNK	I	Iβ	IIIC	UNK	I	I'
3375	3375	NRX_MBI5452806.1	NRX_MBV8677696.1	37.7574	437	37.6147	436	VI	UNK	I	Iβ	IIIC	UNK	I	I'
3376	3376	NRX_MBI5452806.1	NRX_MBV8557132.1	37.9863	437	37.7011	435	VI	UNK	I	Iβ	IIIC	UNK	I	I'
3377	3377	NRX_MBI5452806.1	LIU_IP.SRVP_2	35.2403	437	34.642	433	VI	UNK	I	Iβ	IIIC	UNK	I	I'
3378	3378	NRX_MBI5452806.1	NRX_MCC6187578.1	37.7574	437	37.6147	436	VI	UNK	I	Iβ	IIIC	UNK	I	I'
3379	3379	NRX_MBI5452806.1	LIU_IP.Rifcsp4	39.3593	437	39.2202	436	VI	UNK	I	Iβ	IIIC	UNK	I	I'
3380	3380	NRX_MBI5452806.1	LIU_IP.Rifcsp3	35.4691	437	35.023	434	VI	UNK	I	Iβ	IIIC	UNK	I	I'
3381	3381	NRX_MBI5452806.1	LIU_IP.181221	37.5286	437	37.3853	436	VI	UNK	I	Iβ	IIIC	UNK	I	I'
3382	3382	NRX_MBI5452806.1	NRX_MBI4670958.1	37.5286	437	37.3853	436	VI	UNK	I	Iβ	IIIC	UNK	I	I'
3383	3383	NRX_MBI5452806.1	LIU_IP.181220	37.9863	437	37.844	436	VI	UNK	I	Iβ	IIIC	UNK	I	I'
3384	3384	NRX_MBI5452806.1	NRX_MBI3914663.1	37.0709	437	36.9266	436	VI	UNK	I	Iβ	IIIC	UNK	I	I'
3385	3385	NRX_MBI5452806.1	NRX_HJO33789.1	38.4439	437	38.3028	436	VI	UNK	I	Iβ	IIIC	UNK	I	I'
3386	3386	NRX_MBI5452806.1	NRX_MBU37760.1	37.7574	437	37.6147	436	VI	UNK	I	Iβ	IIIC	UNK	I	I'
3387	3387	NRX_MBI5452806.1	LIU_IP.MBU3776	38.2151	437	38.0734	436	VI	UNK	I	Iβ	IIIC	UNK	I	I'
3388	3388	NRX_MBI5452806.1	LIU_IP.Rifcsp2	37.9863	437	37.844	436	VI	UNK	I	Iβ	IIIC	UNK	I	I'
3389	3389	NRX_MBI5452806.1	LIU_IP.190301	38.9016	437	38.6207	435	VI	UNK	I	Iβ	IIIC	UNK	I	I'
3390	3390	NRX_MBI5452806.1	NRX_MBI3361835.1	38.6728	437	38.3908	435	VI	UNK	I	Iβ	IIIC	UNK	I	I'
3391	3391	NRX_MBI5452806.1	LIU_IP.GD2017	38.9016	437	38.6207	435	VI	UNK	I	Iβ	IIIC	UNK	I	I'
3392	3392	NRX_MBI5452806.1	NRX_MDZ7267510.1	39.1304	437	38.8506	435	VI	UNK	I	Iβ	IIIC	UNK	I	I'
3393	3393	NRX_MBI5452806.1	NRX_MBX3057595.1	37.5286	437	37.3853	436	VI	UNK	I	Iβ	IIIC	UNK	I	I'
3394	3394	NRX_MBI5452806.1	NRX_HUM70947.1	36.8421	437	36.6972	436	VI	UNK	I	Iβ	IIIC	UNK	I	I'
3395	3395	NRX_MBI5452806.1	NRX_HRQ41472.1	37.0709	437	36.9266	436	VI	UNK	I	Iβ	IIIC	UNK	I	I'
3396	3396	NRX_MBI5452806.1	NRX_MEI2612278.1	38.4439	437	38.3028	436	VI	UNK	I	Iβ	IIIC	UNK	I	I'
3397	3397	NRX_MBI5452806.1	NRX_MBP8001947.1	38.2151	437	38.0734	436	VI	UNK	I	Iβ	IIIC	UNK	I	I'
3398	3398	NRX_MBI5452806.1	SLO_MBE2202408.1	36.8421	437	36.6972	436	VI	UNK	I	Iβ	IIIC	UNK	I	I'
3399	3399	NRX_MBI5452806.1	LIU_IP.321A	37.2998	437	37.156	436	VI	UNK	I	Iβ	IIIC	UNK	I	I'
3400	3400	NRX_MBI5452806.1	NRX_MCB8928087.1	37.5286	437	37.3853	436	VI	UNK	I	Iβ	IIIC	UNK	I	I'
3401	3401	NRX_MBI5452806.1	NRX_MBK7897396.1	37.2998	437	37.156	436	VI	UNK	I	Iβ	IIIC	UNK	I	I'
3402	3402	NRX_MBI5452806.1	NRX_MEZ4590240.1	37.0709	437	36.9266	436	VI	UNK	I	Iβ	IIIC	UNK	I	I'
3403	3403	NRX_MBI5452806.1	NRX_MBK8901421.1	37.0709	437	36.9266	436	VI	UNK	I	Iβ	IIIC	UNK	I	I'
3404	3404	NRX_MBI5452806.1	NRX_MCA9954536.1	36.8421	437	36.6972	436	VI	UNK	I	Iβ	IIIC	UNK	I	I'
3405	3405	NRX_MBI5452806.1	NRX_MCC6604233.1	37.5286	437	37.3853	436	VI	UNK	I	Iβ	IIIC	UNK	I	I'
3406	3406	NRX_MBI5452806.1	NRX_MBK7914972.1	37.0709	437	36.9266	436	VI	UNK	I	Iβ	IIIC	UNK	I	I'
3407	3407	NRX_MBI5452806.1	NRX_HFC12553.1	36.8421	437	36.6972	436	VI	UNK	I	Iβ	IIIC	UNK	I	I'
3408	3408	NRX_MBI5452806.1	SLO_HFC12553.1	36.8421	437	36.6972	436	VI	UNK	I	Iβ	IIIC	UNK	I	I'
3409	3409	NRX_MBI5452806.1	NRX_MCA9951702.1	38.4439	437	38.3028	436	VI	UNK	I	Iβ	IIIC	UNK	I	I'
3410	3410	NRX_MBI5452806.1	SLO_RMF31056.1	40.2746	437	39.7229	433	VI	UNK	I	Iβ	IIIC	UNK	I	I'
3411	3411	NRX_MBI5452806.1	NRX_WP_264843211.1	37.0709	437	36.7816	435	VI	UNK	I	Iβ	IIIC	UNK	I	I'
3412	3412	NRX_MBI5452806.1	SLO_B_1_S1_170907_scaffold_241187_5|GD2017_1_B_1_S1_170907_UNK|GD2017_1_B_1_S1_Biohub_170907	37.9863	437	37.7011	435	VI	UNK	I	Iβ	IIIC	UNK	I	I'
3413	3413	NRX_MBI5452806.1	NRX_MBI4514075.1	37.7574	437	37.4713	435	VI	UNK	I	Iβ	IIIC	UNK	I	I'
3414	3414	NRX_MBI5452806.1	NRX_HTR20940.1	38.6728	437	38.3908	435	VI	UNK	I	Iβ	IIIC	UNK	I	I'
3415	3415	NRX_MBI5452806.1	NRX_MDR7578424.1	39.1304	437	38.9908	436	VI	UNK	I	Iγ	IIIC	UNK	I	I''
3416	3416	NRX_MBI5452806.1	LIU_IDP.Ga0105160	39.1304	437	38.9908	436	VI	UNK	I	Iγ	IIIC	UNK	I	I''
3417	3417	NRX_MBI5452806.1	NRX_MDR7462213.1	39.1304	437	38.9908	436	VI	UNK	I	Iγ	IIIC	UNK	I	I''
3418	3418	NRX_MBI5452806.1	NRX_MDR7393622.1	39.3593	437	39.2202	436	VI	UNK	I	Iγ	IIIC	UNK	I	I''
3419	3419	NRX_MBI5452806.1	NRX_MDR7610765.1	39.3593	437	39.2202	436	VI	UNK	I	Iγ	IIIC	UNK	I	I''
3420	3420	NRX_MBI5452806.1	NRX_MDR7433497.1	39.5881	437	39.4495	436	VI	UNK	I	Iγ	IIIC	UNK	I	I''
3421	3421	NRX_MBI5452806.1	NRX_8U66_A	39.3593	437	39.2202	436	VI	UNK	I	Iγ	IIIC	UNK	I	I''
3422	3422	NRX_MBI5452806.1	LIU_IDP.Firmi	39.5881	437	39.4495	436	VI	UNK	I	Iγ	IIIC	UNK	I	I''
3423	3423	NRX_MBI5452806.1	NRX_MDR5694372.1	39.5881	437	39.4495	436	VI	UNK	I	Iγ	IIIC	UNK	I	I''
3424	3424	NRX_MBI5452806.1	LIU_IDP.Ga0073933	39.1304	437	38.9908	436	VI	UNK	I	Iγ	IIIC	UNK	I	I''
3425	3425	NRX_MBI5452806.1	LIU_IP.HBY9641	35.4691	437	35.023	434	VI	UNK	I	Iβ	IIIC	UNK	I	I'
3426	3426	NRX_MBI5452806.1	SLO_RMF04955.1	37.9863	437	37.844	436	VI	UNK	I	Iβ	IIIC	UNK	I	I'
3427	3427	NRX_MBI5452806.1	LIU_Ialp.GWC2	41.4188	437	40.8776	433	VI	UNK	I	Iα	IIIC	UNK	I	Iα
3428	3428	NRX_MBI5452806.1	NRX_OGN85134.1	41.4188	437	40.8776	433	VI	UNK	I	Iα	IIIC	UNK	I	Iα
3429	3429	NRX_MBI5452806.1	LIU_Ialp.OGN85134	41.1899	437	40.6467	433	VI	UNK	I	Iα	IIIC	UNK	I	Iα
3430	3430	NRX_MBI5452806.1	NRX_MEK6191180.1	41.8764	437	41.3395	433	VI	UNK	I	Iα	IIIC	UNK	I	Iα
3431	3431	NRX_MBI5452806.1	LIU_Ialp.31868	43.0206	437	42.4942	433	VI	UNK	I	Iα	IIIC	UNK	I	Iα
3432	3432	NRX_MBI5452806.1	NRX_MEW5991288.1	43.9359	437	43.418	433	VI	UNK	I	Iα	IIIC	UNK	I	Iα
3433	3433	NRX_MBI5452806.1	NRX_HEX9549667.1	43.0206	437	42.4942	433	VI	UNK	I	Iα	IIIC	UNK	I	Iα
3434	3434	NRX_MBI5452806.1	LIU_Ialp.RBG_16	42.5629	437	42.0323	433	VI	UNK	I	Iα	IIIC	UNK	I	Iα
3435	3435	NRX_MBI5452806.1	NRX_OGO55603.1	42.5629	437	42.0323	433	VI	UNK	I	Iα	IIIC	UNK	I	Iα
3436	3436	NRX_MBI5452806.1	LIU_Ialp.OGO55603	42.3341	437	41.8014	433	VI	UNK	I	Iα	IIIC	UNK	I	Iα
3437	3437	NRX_MBI5452806.1	LIU_Ialp.PLM2	43.7071	437	43.1871	433	VI	UNK	I	Iα	IIIC	UNK	I	Iα
3438	3438	NRX_MBI5452806.1	NRX_HEX5149462.1	43.4783	437	42.9561	433	VI	UNK	I	Iα	IIIC	UNK	I	Iα
3439	3439	NRX_MBI5452806.1	LIU_Ialp.NIA_04552	38.2151	437	37.6443	433	VI	UNK	I	Iα	IIIC	UNK	I	Iα
3440	3440	NRX_MBI5452806.1	NRX_NIA04552.1	38.2151	437	37.6443	433	VI	UNK	I	Iα	IIIC	UNK	I	Iα
3441	3441	NRX_MBI5452806.1	NRX_WP_237889062.1	39.5881	437	39.03	433	VI	UNK	I	Iα	IIIC	UNK	I	Iα
3442	3442	NRX_MBI5452806.1	SLO_MBC8333483.1	41.1899	437	40.6467	433	VI	UNK	I	Iα	IIIC	UNK	I	Iα
3443	3443	NRX_MBI5452806.1	NRX_MBC8333483.1	41.1899	437	40.6467	433	VI	UNK	I	Iα	IIIC	UNK	I	Iα
3444	3444	NRX_MBI5452806.1	NRX_MBT3392062.1	39.1304	437	38.5681	433	VI	UNK	I	Iα	IIIC	UNK	I	Iα
3445	3445	NRX_MBI5452806.1	WIN_OYV09315.1	41.6476	437	39.4299	421	VI	UNK	III		IIIC	UNK	IIIA	UNK
3446	3446	NRX_MBI5452806.1	NRX_MDQ1313113.1	42.3341	437	39.8568	419	VI	UNK	III		IIIC	UNK	IIIA	UNK
3447	3447	NRX_MBI5452806.1	NRX_MCK9564609.1	42.3341	437	39.8568	419	VI	UNK	III		IIIC	UNK	IIIA	UNK
3448	3448	NRX_MBI5452806.1	NRX_MDQ1261032.1	42.1053	437	39.6181	419	VI	UNK	III	None	IIIC	UNK	IIIA	UNK
3449	3449	NRX_MBI5452806.1	NRX_RQW78601.1	42.7918	437	40.3341	419	VI	UNK	III		IIIC	UNK	IIIA	UNK
3450	3450	NRX_MBI5452806.1	NRX_HNX09881.1	42.3341	437	39.8568	419	VI	UNK	III	None	IIIC	UNK	IIIA	UNK
3451	3451	NRX_MBI5452806.1	NRX_MFB3766316.1	43.2494	437	40.8115	419	VI	UNK	III		IIIC	UNK	IIIA	UNK
3452	3452	NRX_MBI5452806.1	NRX_MCX8207131.1	43.0206	437	40.7143	420	VI	UNK	III		IIIC	UNK	IIIA	UNK
3453	3453	NRX_MBI5452806.1	NRX_MCQ8903765.1	44.1648	437	41.7661	419	VI	UNK	III		IIIC	UNK	IIIA	UNK
3454	3454	NRX_MBI5452806.1	NRX_HOO54132.1	41.4188	437	38.9021	419	VI	UNK	III		IIIC	UNK	IIIA	UNK
3455	3455	NRX_MBI5452806.1	NRX_HRW83749.1	41.6476	437	39.1408	419	VI	UNK	III		IIIC	UNK	IIIA	UNK
3456	3456	NRX_MBI5452806.1	NRX_MBE0522962.1	40.5034	437	37.9475	419	VI	UNK	III		IIIC	UNK	IIIA	UNK
3457	3457	NRX_MBI5452806.1	NRX_MCD4808803.1	40.7323	437	38.1862	419	VI	UNK	III		IIIC	UNK	IIIA	UNK
3458	3458	NRX_MBI5452806.1	NRX_MBC2698083.1	40.9611	437	38.4248	419	VI	UNK	III		IIIC	UNK	IIIA	UNK
3459	3459	NRX_MBI5452806.1	NRX_WP_048199334.1	41.6476	437	39.1408	419	VI	UNK	III		IIIC	UNK	IIIA	UNK
3460	3460	NRX_MBI5452806.1	NRX_WP_325381566.1	40.2746	437	37.7088	419	VI	UNK	III		IIIC	UNK	IIIA	UNK
3461	3461	NRX_MBI5452806.1	NRX_WP_283167527.1	41.4188	437	38.9021	419	VI	UNK	III		IIIC	UNK	IIIA	UNK
3462	3462	NRX_MBI5452806.1	NRX_WP_247139299.1	40.9611	437	38.4248	419	VI	UNK	III		IIIC	UNK	IIIA	UNK
3463	3463	NRX_MBI5452806.1	NRX_NYT01045.1	45.0801	437	42.7208	419	VI	UNK	III	None	IIIC	UNK	IIIA	UNK
3464	3464	NRX_MBI5452806.1	NRX_HIH36942.1	45.3089	437	42.9594	419	VI	UNK	III	None	IIIC	UNK	IIIA	UNK
3465	3465	NRX_MBI5452806.1	NRX_MDR2855387.1	41.1899	437	38.6635	419	VI	UNK	III		IIIC	UNK	IIIA	UNK
3466	3466	NRX_MBI5452806.1	NRX_WP_325630405.1	42.3341	437	39.8568	419	VI	UNK	III		IIIC	UNK	IIIA	UNK
3467	3467	NRX_MBI5452806.1	NRX_WP_324473849.1	41.6476	437	39.1408	419	VI	UNK	III		IIIC	UNK	IIIA	UNK
3468	3468	NRX_MBI5452806.1	NRX_MEN6341549.1	41.8764	437	39.5238	420	VI	UNK	III		IIIC	UNK	IIIA	UNK
3469	3469	NRX_MBI5452806.1	NRX_WP_265580075.1	40.7323	437	38.1862	419	VI	UNK	III		IIIC	UNK	IIIA	UNK
3470	3470	NRX_MBI5452806.1	NRX_WP_209630669.1	39.5881	437	36.9928	419	VI	UNK	III		IIIC	UNK	IIIA	UNK
3471	3471	NRX_MBI5452806.1	NRX_MCX6682899.1	39.8169	437	37.2315	419	VI	UNK	III		IIIC	UNK	IIIA	UNK
3472	3472	NRX_MBI5452806.1	NRX_MEI7433346.1	39.5881	437	36.9928	419	VI	UNK	III		IIIC	UNK	IIIA	UNK
3473	3473	NRX_MBI5452806.1	NRX_WP_278155473.1	39.8169	437	37.2315	419	VI	UNK	III		IIIC	UNK	IIIA	UNK
3474	3474	NRX_MBI5452806.1	NRX_WP_268185866.1	41.4188	437	38.9021	419	VI	UNK	III		IIIC	UNK	IIIA	UNK
3475	3475	NRX_MBI5452806.1	NRX_WP_048151126.1	37.0709	437	34.3675	419	VI	UNK	III		IIIC	UNK	IIIA	UNK
3476	3476	NRX_MBI5452806.1	NRX_MBS1193682.1	42.3341	437	39.8568	419	VI	UNK	III		IIIC	UNK	IIIA	UNK
3477	3477	NRX_MBI5452806.1	NRX_MDD1653605.1	41.1899	437	38.6635	419	VI	UNK	III		IIIC	UNK	IIIA	UNK
3478	3478	NRX_MBI5452806.1	NRX_MDD1664232.1	43.2494	437	40.8115	419	VI	UNK	III	None	IIIC	UNK	IIIA	UNK
3479	3479	NRX_MBI5452806.1	NRX_HMA05817.1	42.5629	437	40.0955	419	VI	UNK	III		IIIC	UNK	IIIA	UNK
3480	3480	NRX_MBI5452806.1	NRX_HVP25319.1	42.3341	437	39.8568	419	VI	UNK	III	None	IIIC	UNK	IIIA	UNK
3481	3481	NRX_MBI5452806.1	NRX_HJK08580.1	42.5629	437	40.2381	420	VI	UNK	III		IIIC	UNK	IIIA	UNK
3482	3482	NRX_MBI5452806.1	NRX_HJK46287.1	42.5629	437	40.2381	420	VI	UNK	III		IIIC	UNK	IIIA	UNK
3483	3483	NRX_MBI5452806.1	NRX_HJK09548.1	42.5629	437	40.2381	420	VI	UNK	III		IIIC	UNK	IIIA	UNK
3484	3484	NRX_MBI5452806.1	NRX_WP_268924961.1	41.6476	437	39.2857	420	VI	UNK	III	None	IIIC	UNK	IIIA	UNK
3485	3485	NRX_MBI5452806.1	NRX_MDE2519400.1	41.6476	437	39.2857	420	VI	UNK	III		IIIC	UNK	IIIA	UNK
3486	3486	NRX_MBI5452806.1	NRX_MDR0981298.1	42.3341	437	40	420	VI	UNK	III		IIIC	UNK	IIIA	UNK
3487	3487	NRX_MBI5452806.1	NRX_HJJ43287.1	42.3341	437	39.8568	419	VI	UNK	III		IIIC	UNK	IIIA	UNK
3488	3488	NRX_MBI5452806.1	NRX_MDO5846840.1	41.1899	437	38.8095	420	VI	UNK	III		IIIC	UNK	IIIA	UNK
3489	3489	NRX_MBI5452806.1	NRX_MBR5814839.1	41.1899	437	38.8095	420	VI	UNK	III		IIIC	UNK	IIIA	UNK
3490	3490	NRX_MBI5452806.1	NRX_HJJ65790.1	40.5034	437	38.0952	420	VI	UNK	III		IIIC	UNK	IIIA	UNK
3491	3491	NRX_MBI5452806.1	NRX_MEE1135994.1	41.1899	437	38.8095	420	VI	UNK	III		IIIC	UNK	IIIA	UNK
3492	3492	NRX_MBI5452806.1	NRX_HJJ87703.1	40.9611	437	38.5714	420	VI	UNK	III		IIIC	UNK	IIIA	UNK
3493	3493	NRX_MBI5452806.1	NRX_MBR4987756.1	40.7323	437	38.3333	420	VI	UNK	III		IIIC	UNK	IIIA	UNK
3494	3494	NRX_MBI5452806.1	NRX_MBO5431380.1	40.0458	437	37.4702	419	VI	UNK	III		IIIC	UNK	IIIA	UNK
3495	3495	NRX_MBI5452806.1	NRX_MEM2899514.1	39.1304	437	36.5155	419	VI	UNK	RLP		IIIC	UNK	RLP	UNK
3496	3496	NRX_MBI5452806.1	NRX_MEM2902033.1	40.7323	437	38.6256	422	VI	UNK	RLP		IIIC	UNK	RLP	UNK
3497	3497	NRX_MBI5452806.1	NRX_HLD86243.1	39.1304	437	38.1395	430	VI	UNK	VII		IIIC	UNK	III-Like	UNK
3498	3498	NRX_MBI5452806.1	NRX_OHA55814.1	40.0458	437	39.0698	430	VI	UNK	VII	None	IIIC	UNK	III-Like	UNK
3499	3499	NRX_MBI5452806.1	NRX_KKT20824.1	37.5286	437	36.5116	430	VI	UNK	VII	None	IIIC	UNK	III-Like	UNK
3500	3500	NRX_MBI5452806.1	NRX_MFA4937338.1	37.9863	437	36.9767	430	VI	UNK	VII	None	IIIC	UNK	III-Like	UNK
3501	3501	NRX_MBI5452806.1	NRX_OGG32692.1	38.2151	437	37.2093	430	VI	UNK	VII		IIIC	UNK	III-Like	UNK
3502	3502	NRX_MBI5452806.1	WIN_OGG32692.1	38.2151	437	37.2093	430	VI	UNK	VII	None	IIIC	UNK	III-Like	UNK
3503	3503	NRX_MBI5452806.1	NRX_OGG07007.1	38.4439	437	37.4419	430	VI	UNK	VII		IIIC	UNK	III-Like	UNK
3504	3504	NRX_MBI5452806.1	NRX_VDD88793.1	38.4439	437	37.4419	430	VI	UNK	VII		IIIC	UNK	III-Like	UNK
3505	3505	NRX_MBI5452806.1	NRX_VDD88965.1	37.0709	437	36.0465	430	VI	UNK	VII		IIIC	UNK	III-Like	UNK
3506	3506	NRX_MBI5452806.1	NRX_VDD88973.1	39.8169	437	38.8372	430	VI	UNK	VII		IIIC	UNK	III-Like	UNK
3507	3507	NRX_MBI5452806.1	NRX_MCL4338635.1	39.3593	437	38.3721	430	VI	UNK	VII		IIIC	UNK	III-Like	UNK
3508	3508	NRX_MBI5452806.1	NRX_MCJ7739747.1	36.6133	437	35.5814	430	VI	UNK	VII	None	IIIC	UNK	III-Like	UNK
3509	3509	NRX_MBI5452806.1	NRX_MEK9169501.1	37.7574	437	36.7442	430	VI	UNK	VII		IIIC	UNK	III-Like	UNK
3510	3510	NRX_MBI5452806.1	WIN_KKQ35513.1	37.0709	437	36.0465	430	VI	UNK	VII	None	IIIC	UNK	III-Like	UNK
3511	3511	NRX_MBI5452806.1	NRX_HLC22213.1	40.2746	437	39.3023	430	VI	UNK	VII	None	IIIC	UNK	III-Like	UNK
3512	3512	NRX_MBI5452806.1	NRX_PXY71499.1	39.1304	437	38.1395	430	VI	UNK	VII		IIIC	UNK	III-Like	UNK
3513	3513	NRX_MBI5452806.1	NRX_MCR4327200.1	39.3593	437	38.3721	430	VI	UNK	VII		IIIC	UNK	III-Like	UNK
3514	3514	NRX_MBI5452806.1	NRX_MDP3966539.1	37.7574	437	36.7442	430	VI	UNK	VII		IIIC	UNK	III-Like	UNK
3515	3515	NRX_MBI5452806.1	NRX_PJE81203.1	37.5286	437	36.5116	430	VI	UNK	VII		IIIC	UNK	III-Like	UNK
3516	3516	NRX_MBI5452806.1	NRX_VDD89159.1	40.2746	437	39.5833	432	VI	UNK	VII	None	IIIC	UNK	III-Like	UNK
3517	3517	NRX_MBI5452806.1	NRX_KHO55404.1	39.8169	437	38.8372	430	VI	UNK	VII		IIIC	UNK	III-Like	UNK
3518	3518	NRX_MBI5452806.1	NRX_VDD88826.1	39.5881	437	38.6047	430	VI	UNK	VII		IIIC	UNK	III-Like	UNK
3519	3519	NRX_MBI5452806.1	NRX_VDD89189.1	38.4439	437	37.4419	430	VI	UNK	VII	None	IIIC	UNK	III-Like	UNK
3520	3520	NRX_MBI5452806.1	NRX_MEK6926272.1	38.2151	437	37.2093	430	VI	UNK	VII		IIIC	UNK	III-Like	UNK
3521	3521	NRX_MBI5452806.1	NRX_MEK6890929.1	38.4439	437	37.296	429	VI	UNK	VII	None	IIIC	UNK	III-Like	UNK
3522	3522	NRX_MBI5452806.1	NRX_VDD88768.1	39.3593	437	38.3721	430	VI	UNK	VII	None	IIIC	UNK	III-Like	UNK
3523	3523	NRX_MBI5452806.1	NRX_MDP2628461.1	39.5881	437	38.6047	430	VI	UNK	VII		IIIC	UNK	III-Like	UNK
3524	3524	NRX_MBI5452806.1	NRX_VDD88875.1	37.0709	437	36.0465	430	VI	UNK	VII		IIIC	UNK	III-Like	UNK
3525	3525	NRX_MBI5452806.1	NRX_MBS3091898.1	39.8169	437	38.8372	430	VI	UNK	VII		IIIC	UNK	III-Like	UNK
3526	3526	NRX_MBI5452806.1	NRX_MBT3323876.1	38.2151	437	37.2093	430	VI	UNK	VII		IIIC	UNK	III-Like	UNK
3527	3527	NRX_MBI5452806.1	NRX_MAF89555.1	39.3593	437	38.3721	430	VI	UNK	VII	None	IIIC	UNK	III-Like	UNK
3528	3528	NRX_MBI5452806.1	NRX_HIK01242.1	39.3593	437	38.3721	430	VI	UNK	VII	None	IIIC	UNK	III-Like	UNK
3529	3529	NRX_MBI5452806.1	NRX_MBS3100179.1	36.8421	437	35.814	430	VI	UNK	VII	None	IIIC	UNK	III-Like	UNK
3530	3530	NRX_MBI5452806.1	NRX_MAG02838.1	38.9016	437	37.907	430	VI	UNK	VII		IIIC	UNK	III-Like	UNK
3531	3531	NRX_MBI5452806.1	NRX_HJO15079.1	39.1304	437	38.1395	430	VI	UNK	VII	None	IIIC	UNK	III-Like	UNK
3532	3532	NRX_MBI5452806.1	NRX_MAH07081.1	36.3844	437	35.3488	430	VI	UNK	VII		IIIC	UNK	III-Like	UNK
3533	3533	NRX_MBI5452806.1	NRX_VDD88862.1	38.2151	437	37.2093	430	VI	UNK	VII		IIIC	UNK	III-Like	UNK
3534	3534	NRX_MBI5452806.1	NRX_VDD88659.1	38.9016	437	37.907	430	VI	UNK	VII		IIIC	UNK	III-Like	UNK
3535	3535	NRX_MBI5452806.1	NRX_MDD3474673.1	40.2746	437	39.0187	428	VI	UNK	VII		IIIC	UNK	III-Like	UNK
3536	3536	NRX_MBI5452806.1	NRX_HRY22244.1	40.2746	437	39.0187	428	VI	UNK	VII		IIIC	UNK	III-Like	UNK
3537	3537	NRX_MBI5452806.1	WIN_KKP92735.1	39.1304	437	37.8505	428	VI	UNK	VII	None	IIIC	UNK	III-Like	UNK
3538	3538	NRX_MBI5452806.1	NRX_KKQ17864.1	38.6728	437	37.3832	428	VI	UNK	VII		IIIC	UNK	III-Like	UNK
3539	3539	NRX_MBI5452806.1	NRX_VDD88993.1	38.6728	437	37.3832	428	VI	UNK	VII		IIIC	UNK	III-Like	UNK
3540	3540	NRX_MBI5452806.1	NRX_MDD4382386.1	39.8169	437	38.5514	428	VI	UNK	VII		IIIC	UNK	III-Like	UNK
3541	3541	NRX_MBI5452806.1	NRX_HOV29529.1	40.2746	437	39.0187	428	VI	UNK	VII		IIIC	UNK	III-Like	UNK
3542	3542	NRX_MBI5452806.1	NRX_HOV34894.1	40.0458	437	38.785	428	VI	UNK	VII		IIIC	UNK	III-Like	UNK
3543	3543	NRX_MBI5452806.1	NRX_VDD88857.1	39.8169	437	38.5514	428	VI	UNK	VII		IIIC	UNK	III-Like	UNK
3544	3544	NRX_MBI5452806.1	NRX_MDY0096753.1	39.5881	437	38.3178	428	VI	UNK	VII		IIIC	UNK	III-Like	UNK
3545	3545	NRX_MBI5452806.1	NRX_NLE30713.1	39.8169	437	38.5514	428	VI	UNK	VII		IIIC	UNK	III-Like	UNK
3546	3546	NRX_MBI5452806.1	NRX_KKP44747.1	38.4439	437	37.1495	428	VI	UNK	VII		IIIC	UNK	III-Like	UNK
3547	3547	NRX_MBI5452806.1	NRX_WP_078381303.1	32.7231	437	30	420	VI	UNK	RLP		IIIC	UNK	RLP	UNK
3548	3548	NRX_MBI5452806.1	NRX_WP_374719201.1	35.0114	437	32.381	420	VI	UNK	RLP		IIIC	UNK	RLP	UNK
3549	3549	NRX_MBI5452806.1	NRX_WP_026559955.1	32.0366	437	29.2857	420	VI	UNK	RLP		IIIC	UNK	RLP	UNK
3550	3550	NRX_MBI5452806.1	NRX_WP_192472668.1	32.4943	437	29.5943	419	VI	UNK	RLP		IIIC	UNK	RLP	UNK
3551	3551	NRX_MBI5452806.1	NRX_WP_265407841.1	31.5789	437	28.8095	420	VI	UNK	RLP		IIIC	UNK	RLP	UNK
3552	3552	NRX_MBI5452806.1	NRX_WP_277616894.1	32.4943	437	29.7619	420	VI	UNK	RLP		IIIC	UNK	RLP	UNK
3553	3553	NRX_MBI5452806.1	NRX_WP_151624508.1	32.0366	437	29.2857	420	VI	UNK	RLP		IIIC	UNK	RLP	UNK
3554	3554	NRX_MBI5452806.1	NRX_PJM64848.1	31.5789	437	28.8095	420	VI	UNK	RLP		IIIC	UNK	RLP	UNK
3555	3555	NRX_MBI5452806.1	NRX_WP_308825688.1	32.7231	437	30	420	VI	UNK	RLP		IIIC	UNK	RLP	UNK
3556	3556	NRX_MBI5452806.1	NRX_WP_289236248.1	32.2654	437	29.3556	419	VI	UNK	RLP		IIIC	UNK	RLP	UNK
3557	3557	NRX_MBI5452806.1	NRX_WP_232773467.1	34.0961	437	31.4286	420	VI	UNK	RLP		IIIC	UNK	RLP	UNK
3558	3558	NRX_MBI5452806.1	NRX_WP_122908852.1	33.1808	437	30.4762	420	VI	UNK	RLP		IIIC	UNK	RLP	UNK
3559	3559	NRX_MBI5452806.1	NRX_WP_090738885.1	32.4943	437	29.7619	420	VI	UNK	RLP		IIIC	UNK	RLP	UNK
3560	3560	NRX_MBI5452806.1	NRX_WP_214780381.1	31.1213	437	27.9904	418	VI	UNK	RLP		IIIC	UNK	RLP	UNK
3561	3561	NRX_MBI5452806.1	NRX_WP_235388573.1	29.9771	437	27.1429	420	VI	UNK	RLP		IIIC	UNK	RLP	UNK
3562	3562	NRX_MBI5452806.1	NRX_MDO5438424.1	30.2059	437	27.2076	419	VI	UNK	RLP		IIIC	UNK	RLP	UNK
3563	3563	NRX_MBI5452806.1	NRX_TAH74812.1	32.0366	437	29.1169	419	VI	UNK	RLP		IIIC	UNK	RLP	UNK
3564	3564	NRX_MBI5452806.1	NRX_MEM1659425.1	35.6979	437	33.0952	420	VI	UNK	RLP		IIIC	UNK	RLP	UNK
3565	3565	NRX_MBI5452806.1	NRX_NLU48656.1	34.5538	437	32.0665	421	VI	UNK	RLP		IIIC	UNK	RLP	UNK
3566	3566	NRX_MBI5452806.1	NRX_MCI9136810.1	32.9519	437	30.4038	421	VI	UNK	RLP		IIIC	UNK	RLP	UNK
3567	3567	NRX_MBI5452806.1	NRX_WP_215871497.1	27.0023	437	23.8663	419	VI	UNK	RLP		IIIC	UNK	RLP	UNK
3568	3568	NRX_MBI5452806.1	NRX_WP_096624001.1	26.7735	437	23.8095	420	VI	UNK	RLP		IIIC	UNK	RLP	UNK
3569	3569	NRX_MBI5452806.1	NRX_MCB9790408.1	35.0114	437	33.1765	425	VI	UNK	IIβ		IIIC	UNK	II/III	UNK
3570	3570	NRX_MBI5452806.1	LIU_23.SF3W	35.2403	437	33.4118	425	VI	UNK	IIβ		IIIC	UNK	II/III	UNK
3571	3571	NRX_MBI5452806.1	DAV_KKQ04046.1	35.9268	437	34.2723	426	VI	UNK	IIβ	None	IIIC	UNK	II/III	UNK
3572	3572	NRX_MBI5452806.1	NRX_PKN02430.1	33.6384	437	31.9249	426	VI	UNK	IIβ		IIIC	UNK	II/III	UNK
3573	3573	NRX_MBI5452806.1	NRX_HNZ70647.1	32.4943	437	30.5882	425	VI	UNK	IIβ		IIIC	UNK	II/III	UNK
3574	3574	NRX_MBI5452806.1	NRX_MBU1019278.1	33.6384	437	31.7647	425	VI	UNK	IIβ		IIIC	UNK	II/III	UNK
3575	3575	NRX_MBI5452806.1	NRX_MBT5016249.1	34.0961	437	32.2353	425	VI	UNK	IIβ	None	IIIC	UNK	II/III	UNK
3576	3576	NRX_MBI5452806.1	NRX_MBI5152259.1	37.2998	437	35.3774	424	VI	UNK	IIβ		IIIC	UNK	II/III	UNK
3577	3577	NRX_MBI5452806.1	SLO_gwc2_scaffold_145_63	35.0114	437	33.0189	424	VI	UNK	IIβ		IIIC	UNK	II/III	UNK
3578	3578	NRX_MBI5452806.1	NRX_HOW29833.1	35.9268	437	34.2723	426	VI	UNK	IIβ		IIIC	UNK	II/III	UNK
3579	3579	NRX_MBI5452806.1	NRX_MEI6058750.1	35.6979	437	34.0376	426	VI	UNK	IIβ		IIIC	UNK	II/III	UNK
3580	3580	NRX_MBI5452806.1	NRX_MDP3057274.1	36.3844	437	34.7418	426	VI	UNK	IIβ		IIIC	UNK	II/III	UNK
3581	3581	NRX_MBI5452806.1	NRX_MCX8194436.1	33.6384	437	31.7647	425	VI	UNK	IIβ		IIIC	UNK	II/III	UNK
3582	3582	NRX_MBI5452806.1	NRX_MDY0386240.1	34.0961	437	32.3944	426	VI	UNK	IIβ		IIIC	UNK	II/III	UNK
3583	3583	NRX_MBI5452806.1	NRX_WP_091710378.1	35.9268	437	34.2723	426	VI	UNK	IIβ		IIIC	UNK	II/III	UNK
3584	3584	NRX_MBI5452806.1	NRX_WP_309309100.1	35.0114	437	33.3333	426	VI	UNK	IIβ		IIIC	UNK	II/III	UNK
3585	3585	NRX_MBI5452806.1	NRX_WP_094228759.1	35.4691	437	33.8028	426	VI	UNK	IIβ		IIIC	UNK	II/III	UNK
3586	3586	NRX_MBI5452806.1	NRX_WYM79169.1	35.0114	437	33.3333	426	VI	UNK	IIβ		IIIC	UNK	II/III	UNK
3587	3587	NRX_MBI5452806.1	NRX_WP_321420541.1	35.2403	437	33.5681	426	VI	UNK	IIβ		IIIC	UNK	II/III	UNK
3588	3588	NRX_MBI5452806.1	NRX_WP_370572219.1	35.9268	437	34.2723	426	VI	UNK	IIβ	None	IIIC	UNK	II/III	UNK
3589	3589	NRX_MBI5452806.1	NRX_WP_015325294.1	36.1556	437	34.507	426	VI	UNK	IIβ		IIIC	UNK	II/III	UNK
3590	3590	NRX_MBI5452806.1	DAV_WP_015325294.1	36.1556	437	34.507	426	VI	UNK	IIβ		IIIC	UNK	II/III	UNK
3591	3591	NRX_MBI5452806.1	NRX_WP_091690387.1	35.6979	437	34.0376	426	VI	UNK	IIβ		IIIC	UNK	II/III	UNK
3592	3592	NRX_MBI5452806.1	NRX_WP_052721353.1	35.0114	437	33.3333	426	VI	UNK	IIβ		IIIC	UNK	II/III	UNK
3593	3593	NRX_MBI5452806.1	LIU_23.G1BY	35.0114	437	33.3333	426	VI	UNK	IIβ		IIIC	UNK	II/III	UNK
3594	3594	NRX_MBI5452806.1	NRX_MCD4820966.1	34.3249	437	32.6291	426	VI	UNK	IIβ		IIIC	UNK	II/III	UNK
3595	3595	NRX_MBI5452806.1	FLA_WP_011500311.1	33.6384	437	31.9249	426	VI	UNK	IIβ	None	IIIC	UNK	II/III	UNK
3596	3596	NRX_MBI5452806.1	LIU_23.SAD5	36.1556	437	34.507	426	VI	UNK	IIβ		IIIC	UNK	II/III	UNK
3597	3597	NRX_MBI5452806.1	DAV_WP_015052263.1	36.1556	437	34.507	426	VI	UNK	IIβ	None	IIIC	UNK	II/III	UNK
3598	3598	NRX_MBI5452806.1	NRX_MDK2911551.1	35.2403	437	33.5681	426	VI	UNK	IIβ		IIIC	UNK	II/III	UNK
3599	3599	NRX_MBI5452806.1	SLO_WP_013897574.1	36.1556	437	34.507	426	VI	UNK	IIβ		IIIC	UNK	II/III	UNK
3600	3600	NRX_MBI5452806.1	LIU_23.KSEW	36.3844	437	34.7418	426	VI	UNK	IIβ		IIIC	UNK	II/III	UNK
3601	3601	NRX_MBI5452806.1	NRX_HNU62209.1	36.1556	437	34.507	426	VI	UNK	IIβ		IIIC	UNK	II/III	UNK
3602	3602	NRX_MBI5452806.1	NRX_HNR44918.1	36.1556	437	34.507	426	VI	UNK	IIβ		IIIC	UNK	II/III	UNK
3603	3603	NRX_MBI5452806.1	NRX_HQG61700.1	37.0709	437	35.1415	424	VI	UNK	IIβ		IIIC	UNK	II/III	UNK
3604	3604	NRX_MBI5452806.1	NRX_NPV50413.1	36.6133	437	34.9765	426	VI	UNK	IIβ		IIIC	UNK	II/III	UNK
3605	3605	NRX_MBI5452806.1	NRX_VVC04594.1	35.2403	437	33.5681	426	VI	UNK	IIβ		IIIC	UNK	II/III	UNK
3606	3606	NRX_MBI5452806.1	DAV_cg1_0.2_scaffold_107_c_58	36.1556	437	34.507	426	VI	UNK	IIβ		IIIC	UNK	II/III	UNK
3607	3607	NRX_MBI5452806.1	DAV_RIFCSPLOWO2_02_FULL_OP11_38_8_rifcsplowo2_02_scaffold_81990_5	35.4691	437	33.8028	426	VI	UNK	IIβ		IIIC	UNK	II/III	UNK
3608	3608	NRX_MBI5452806.1	NRX_HNQ54695.1	34.0961	437	32.3944	426	VI	UNK	IIβ		IIIC	UNK	II/III	UNK
3609	3609	NRX_MBI5452806.1	NRX_HPH48302.1	31.8078	437	29.8824	425	VI	UNK	IIβ	None	IIIC	UNK	II/III	UNK
3610	3610	NRX_MBI5452806.1	LIU_23.PtaU	34.3249	437	32.6291	426	VI	UNK	IIβ	None	IIIC	UNK	II/III	UNK
3611	3611	NRX_MBI5452806.1	NRX_VDS11196.1	34.7826	437	33.0986	426	VI	UNK	IIβ	None	IIIC	UNK	II/III	UNK
3612	3612	NRX_MBI5452806.1	NRX_MBB1557554.1	36.1556	437	34.507	426	VI	UNK	IIβ		IIIC	UNK	II/III	UNK
3613	3613	NRX_MBI5452806.1	NRX_HOQ78885.1	34.0961	437	32.3944	426	VI	UNK	IIβ		IIIC	UNK	II/III	UNK
3614	3614	NRX_MBI5452806.1	NRX_NCN51692.1	35.2403	437	33.5681	426	VI	UNK	IIβ		IIIC	UNK	II/III	UNK
3615	3615	NRX_MBI5452806.1	NRX_VDS11202.1	35.4691	437	33.8028	426	VI	UNK	IIβ		IIIC	UNK	II/III	UNK
3616	3616	NRX_MBI5452806.1	NRX_MCF7835326.1	36.8421	437	35.2113	426	VI	UNK	IIβ		IIIC	UNK	II/III	UNK
3617	3617	NRX_MBI5452806.1	NRX_MCX6822947.1	34.5538	437	32.8638	426	VI	UNK	IIβ		IIIC	UNK	II/III	UNK
3618	3618	NRX_MBI5452806.1	NRX_MFA7298807.1	34.5538	437	32.8638	426	VI	UNK	IIβ		IIIC	UNK	II/III	UNK
3619	3619	NRX_MBI5452806.1	NRX_MBI5519565.1	31.1213	437	29.6729	428	VI	UNK	IIα		IIIC	UNK	II	UNK
3620	3620	NRX_MBI5452806.1	NRX_MCK9531522.1	30.6636	437	29.0398	427	VI	UNK	IIα		IIIC	UNK	II	UNK
3621	3621	NRX_MBI5452806.1	SLO__ANC_1	30.2059	437	28.5714	427	VI	UNK	IIα		IIIC	UNK	II	UNK
3622	3622	NRX_MBI5452806.1	SLO_WP_110804070.1	29.9771	437	28.3372	427	VI	UNK	IIα		IIIC	UNK	II	UNK
3623	3623	NRX_MBI5452806.1	FLA_5HQM_A	30.8924	437	29.4393	428	VI	UNK	IIα		IIIC	UNK	II	UNK
3624	3624	NRX_MBI5452806.1	NRX_WP_114360906.1	31.1213	437	29.6729	428	VI	UNK	IIα		IIIC	UNK	II	UNK
3625	3625	NRX_MBI5452806.1	NRX_MBI5133021.1	30.8924	437	29.4393	428	VI	UNK	IIα		IIIC	UNK	II	UNK
3626	3626	NRX_MBI5452806.1	SLO_WP_088518856.1	30.6636	437	29.2056	428	VI	UNK	IIα		IIIC	UNK	II	UNK
3627	3627	NRX_MBI5452806.1	DAV_WP_088518856.1	30.6636	437	29.2056	428	VI	UNK	IIα		IIIC	UNK	II	UNK
3628	3628	NRX_MBI5452806.1	NRX_HJO74942.1	29.0618	437	27.5701	428	VI	UNK	IIα		IIIC	UNK	II	UNK
3629	3629	NRX_MBI5452806.1	NRX_MBT4938900.1	30.6636	437	29.0398	427	VI	UNK	IIα		IIIC	UNK	II	UNK
3630	3630	NRX_MBI5452806.1	NRX_NCF14810.1	29.9771	437	28.5047	428	VI	UNK	IIα		IIIC	UNK	II	UNK
3631	3631	NRX_MBI5452806.1	NRX_RKZ47820.1	30.4348	437	28.972	428	VI	UNK	IIα		IIIC	UNK	II	UNK
3632	3632	NRX_MBI5452806.1	NRX_HEX5640791.1	31.8078	437	30.2108	427	VI	UNK	IIα		IIIC	UNK	II	UNK
3633	3633	NRX_MBI5452806.1	NRX_WP_296920089.1	29.5195	437	28.0374	428	VI	UNK	IIα		IIIC	UNK	II	UNK
3634	3634	NRX_MBI5452806.1	NRX_NEX18522.1	27.9176	437	26.4019	428	VI	UNK	IIα		IIIC	UNK	II	UNK
3635	3635	NRX_MBI5452806.1	NRX_WP_200253588.1	30.2059	437	28.7383	428	VI	UNK	IIα		IIIC	UNK	II	UNK
3636	3636	NRX_MBI5452806.1	NRX_QLQ31332.1	29.9771	437	28.5047	428	VI	UNK	IIα		IIIC	UNK	II	UNK
3637	3637	NRX_MBI5452806.1	NRX_MDO8286434.1	30.2059	437	28.7383	428	VI	UNK	IIα	None	IIIC	UNK	II	UNK
3638	3638	NRX_MBI5452806.1	NRX_MDA8129486.1	29.7483	437	28.271	428	VI	UNK	IIα		IIIC	UNK	II	UNK
3639	3639	NRX_MBI5452806.1	NRX_MBP8148901.1	29.7483	437	28.271	428	VI	UNK	IIα		IIIC	UNK	II	UNK
3640	3640	NRX_MBI5452806.1	NRX_WP_264568229.1	29.9771	437	28.5047	428	VI	UNK	IIα		IIIC	UNK	II	UNK
3641	3641	NRX_MBI5452806.1	NRX_MBV1733048.1	29.5195	437	28.0374	428	VI	UNK	IIα		IIIC	UNK	II	UNK
3642	3642	NRX_MBI5452806.1	NRX_WP_163056090.1	30.2059	437	28.7383	428	VI	UNK	IIα		IIIC	UNK	II	UNK
3643	3643	NRX_MBI5452806.1	NRX_MEQ1556314.1	29.5195	437	28.0374	428	VI	UNK	IIα		IIIC	UNK	II	UNK
3644	3644	NRX_MBI5452806.1	NRX_HEY9147467.1	28.833	437	27.3364	428	VI	UNK	IIα		IIIC	UNK	II	UNK
3645	3645	NRX_MBI5452806.1	NRX_NCN88501.1	29.2906	437	27.8037	428	VI	UNK	IIα		IIIC	UNK	II	UNK
3646	3646	NRX_MBI5452806.1	NRX_WP_226471680.1	28.3753	437	26.8692	428	VI	UNK	IIα		IIIC	UNK	II	UNK
3647	3647	NRX_MBI5452806.1	NRX_WP_281985681.1	30.2059	437	28.7383	428	VI	UNK	IIα		IIIC	UNK	II	UNK
3648	3648	NRX_MBI5452806.1	NRX_MDP3537511.1	30.6636	437	29.2056	428	VI	UNK	IIα		IIIC	UNK	II	UNK
3649	3649	NRX_MBI5452806.1	NRX_WP_226460545.1	28.6041	437	27.1028	428	VI	UNK	IIα		IIIC	UNK	II	UNK
3650	3650	NRX_MBI5452806.1	NRX_MCZ2174801.1	29.5195	437	28.0374	428	VI	UNK	IIα		IIIC	UNK	II	UNK
3651	3651	NRX_MBI5452806.1	NRX_WP_066708018.1	29.7483	437	28.271	428	VI	UNK	IIα		IIIC	UNK	II	UNK
3652	3652	NRX_MBI5452806.1	NRX_WP_291921769.1	29.9771	437	28.5047	428	VI	UNK	IIα		IIIC	UNK	II	UNK
3653	3653	NRX_MBI5452806.1	NRX_WP_311099466.1	30.2059	437	28.7383	428	VI	UNK	IIα		IIIC	UNK	II	UNK
3654	3654	NRX_MBI5452806.1	NRX_MBU1365647.1	29.7483	437	28.271	428	VI	UNK	IIα		IIIC	UNK	II	UNK
3655	3655	NRX_MBI5452806.1	NRX_MBK6306014.1	29.2906	437	27.8037	428	VI	UNK	IIα		IIIC	UNK	II	UNK
3656	3656	NRX_MBI5452806.1	NRX_MDO8811206.1	29.9771	437	28.5047	428	VI	UNK	IIα		IIIC	UNK	II	UNK
3657	3657	NRX_MBI5452806.1	NRX_WP_314161471.1	30.6636	437	29.2056	428	VI	UNK	IIα		IIIC	UNK	II	UNK
3658	3658	NRX_MBI5452806.1	NRX_MCW8922829.1	30.4348	437	28.972	428	VI	UNK	IIα		IIIC	UNK	II	UNK
3659	3659	NRX_MBI5452806.1	DAV_WP_092620206.1	29.9771	437	28.5047	428	VI	UNK	IIα		IIIC	UNK	II	UNK
3660	3660	NRX_MBI5452806.1	NRX_MEO1846372.1	29.5195	437	28.0374	428	VI	UNK	IIα		IIIC	UNK	II	UNK
3661	3661	NRX_MBI5452806.1	NRX_WP_329675521.1	29.7483	437	28.271	428	VI	UNK	IIα		IIIC	UNK	II	UNK
3662	3662	NRX_MBI5452806.1	NRX_WP_321324920.1	30.2059	437	28.7383	428	VI	UNK	IIα		IIIC	UNK	II	UNK
3663	3663	NRX_MBI5452806.1	NRX_MCS5591723.1	30.4348	437	28.972	428	VI	UNK	IIα		IIIC	UNK	II	UNK
3664	3664	NRX_MBI5452806.1	NRX_RMG34467.1	31.8078	437	30.3738	428	VI	UNK	IIα		IIIC	UNK	II	UNK
3665	3665	NRX_MBI5452806.1	NRX_RMH52320.1	30.6636	437	29.2056	428	VI	UNK	IIα		IIIC	UNK	II	UNK
3666	3666	NRX_MBI5452806.1	NRX_OLP97681.1	29.2906	437	27.8037	428	VI	UNK	IIα		IIIC	UNK	II	UNK
3667	3667	NRX_MBI5452806.1	SLO_AAQ04822.2	30.2059	437	28.7383	428	VI	UNK	IIα		IIIC	UNK	II	UNK
3668	3668	NRX_MBI5452806.1	NRX_MFF7397466.1	29.9771	437	27.6596	423	VI	UNK	RLP		IIIC	UNK	RLP	UNK
3669	3669	NRX_MBI5452806.1	NRX_WP_188937814.1	30.2059	437	28.4038	426	VI	UNK	RLP		IIIC	UNK	RLP	UNK
3670	3670	NRX_MBI5452806.1	NRX_WP_240574579.1	30.8924	437	28.7736	424	VI	UNK	RLP		IIIC	UNK	RLP	UNK
3671	3671	NRX_MBI5452806.1	NRX_WP_363715286.1	34.0961	437	32.0755	424	VI	UNK	RLP		IIIC	UNK	RLP	UNK
3672	3672	NRX_MBI5452806.1	NRX_WP_034851212.1	30.4348	437	28.1324	423	VI	UNK	RLP		IIIC	UNK	RLP	UNK
3673	3673	NRX_MBI5452806.1	NRX_WP_126139451.1	33.1808	437	30.9693	423	VI	UNK	RLP		IIIC	UNK	RLP	UNK
3674	3674	NRX_MBI5452806.1	NRX_HEV7254026.1	30.2059	437	27.896	423	VI	UNK	RLP		IIIC	UNK	RLP	UNK
3675	3675	NRX_MBI5452806.1	NRX_WP_252890664.1	34.0961	437	31.9149	423	VI	UNK	RLP		IIIC	UNK	RLP	UNK
3676	3676	NRX_MBI5452806.1	NRX_WP_165100284.1	31.1213	437	28.8416	423	VI	UNK	RLP		IIIC	UNK	RLP	UNK
3677	3677	NRX_MBI5452806.1	NRX_MDX3926450.1	30.2059	437	27.896	423	VI	UNK	RLP		IIIC	UNK	RLP	UNK
3678	3678	NRX_MBI5452806.1	NRX_WP_220355329.1	31.3501	437	29.078	423	VI	UNK	RLP		IIIC	UNK	RLP	UNK
3679	3679	NRX_MBI5452806.1	NRX_WP_112907761.1	30.8924	437	28.6052	423	VI	UNK	RLP		IIIC	UNK	RLP	UNK
3680	3680	NRX_MBI5452806.1	NRX_WP_023830591.1	30.8924	437	28.6052	423	VI	UNK	RLP		IIIC	UNK	RLP	UNK
3681	3681	NRX_MBI5452806.1	NRX_WP_102225912.1	31.1213	437	28.8416	423	VI	UNK	RLP		IIIC	UNK	RLP	UNK
3682	3682	NRX_MBI5452806.1	NRX_WP_280940474.1	31.5789	437	29.1469	422	VI	UNK	RLP		IIIC	UNK	RLP	UNK
3683	3683	NRX_MBI5452806.1	NRX_WP_090486686.1	29.9771	437	27.1429	420	VI	UNK	RLP		IIIC	UNK	RLP	UNK
3684	3684	NRX_MBI5452806.1	NRX_WP_322827188.1	30.6636	437	27.8571	420	VI	UNK	RLP		IIIC	UNK	RLP	UNK
3685	3685	NRX_MBI5452806.1	NRX_MCG8345809.1	30.8924	437	28.0952	420	VI	UNK	RLP		IIIC	UNK	RLP	UNK
3686	3686	NRX_MBI5452806.1	NRX_MDQ4060775.1	23.1121	437	19.8091	419	VI	UNK	RLP		IIIC	UNK	RLP	UNK
3687	3687	NRX_MBI5452806.1	NRX_WP_114216562.1	22.8833	437	19.5704	419	VI	UNK	RLP		IIIC	UNK	RLP	UNK
3688	3688	NRX_MBI5452806.1	NRX_WP_375565544.1	24.9428	437	21.7184	419	VI	UNK	RLP		IIIC	UNK	RLP	UNK
3689	3689	NRX_MBI5452806.1	NRX_HET6234868.1	23.1121	437	20	420	VI	UNK	RLP		IIIC	UNK	RLP	UNK
3690	3690	NRX_MBI5452806.1	NRX_WP_316977968.1	21.0526	437	17.8571	420	VI	UNK	RLP		IIIC	UNK	RLP	UNK
3691	3691	NRX_MBI5452806.1	NRX_MDQ1370449.1	24.2563	437	21.1905	420	VI	UNK	RLP		IIIC	UNK	RLP	UNK
3692	3692	NRX_MBI5452806.1	NRX_WP_008601451.1	22.8833	437	19.7619	420	VI	UNK	RLP		IIIC	UNK	RLP	UNK
3693	3693	NRX_MBI5452806.1	NRX_WP_295780589.1	22.1968	437	19.0476	420	VI	UNK	RLP		IIIC	UNK	RLP	UNK
3694	3694	NRX_MBI5452806.1	NRX_CAE8627703.1	30.2059	437	28.9044	429	VI	UNK	IIα		IIIC	UNK	II	UNK
3695	3695	NRX_VDD89063.1	NRX_MEK7060863.1	70.7094	437	68.6275	408	VI	UNK	VI	UNK	IIIC	UNK	IIIC	UNK
3696	3696	NRX_VDD89063.1	NRX_MBI5019656.1	70.2517	437	68.1373	408	VI	UNK	VI	UNK	IIIC	UNK	IIIC	UNK
3697	3697	NRX_VDD89063.1	NRX_VDD89108.1	56.7506	437	54.6763	417	VI	UNK	VI	UNK	IIIC	UNK	IIIC	UNK
3698	3698	NRX_VDD89063.1	NRX_VDS11129.1	58.3524	437	55.7178	411	VI	UNK	VI	UNK	IIIC	UNK	IIIC	UNK
3699	3699	NRX_VDD89063.1	NRX_MFA6197571.1	54.0046	437	51.5663	415	VI	UNK	VI	UNK	IIIC	UNK	IIIC	UNK
3700	3700	NRX_VDD89063.1	NRX_MBU0706774.1	53.3181	437	50.6053	413	VI	UNK	VI	UNK	IIIC	UNK	IIIC	UNK
3701	3701	NRX_VDD89063.1	NRX_MDD5567496.1	52.1739	437	49.1484	411	VI	UNK	VI	UNK	IIIC	UNK	IIIC	UNK
3702	3702	NRX_VDD89063.1	NRX_MDD5342714.1	51.9451	437	48.9051	411	VI	UNK	VI	UNK	IIIC	UNK	IIIC	UNK
3703	3703	NRX_VDD89063.1	NRX_MFA5107427.1	55.6064	437	52.7981	411	VI	UNK	VI	UNK	IIIC	UNK	IIIC	UNK
3704	3704	NRX_VDD89063.1	NRX_MCK4967952.1	53.3181	437	50.6053	413	VI	UNK	VI	UNK	IIIC	UNK	IIIC	UNK
3705	3705	NRX_VDD89063.1	NRX_NCC69987.1	50.3432	437	48.4561	421	VI	UNK	VI	UNK	IIIC	UNK	IIIC	UNK
3706	3706	NRX_VDD89063.1	NRX_MCD6270397.1	52.6316	437	49.635	411	VI	UNK	VI	UNK	IIIC	UNK	IIIC	UNK
3707	3707	NRX_VDD89063.1	NRX_MCD6233035.1	51.9451	437	50	420	VI	UNK	VI	UNK	IIIC	UNK	IIIC	UNK
3708	3708	NRX_VDD89063.1	NRX_MBL7141805.1	53.0892	437	51.1905	420	VI	UNK	VI	UNK	IIIC	UNK	IIIC	UNK
3709	3709	NRX_VDD89063.1	NRX_NMC51254.1	47.8261	437	45.9716	422	VI	UNK	VI	UNK	IIIC	UNK	IIIC	UNK
3710	3710	NRX_VDD89063.1	NRX_NMB48515.1	49.1991	437	47.0167	419	VI	UNK	VI	UNK	IIIC	UNK	IIIC	UNK
3711	3711	NRX_VDD89063.1	NRX_OGG95737.1	50.3432	437	48.21	419	VI	UNK	VI	UNK	IIIC	UNK	IIIC	UNK
3712	3712	NRX_VDD89063.1	NRX_VDD89033.1	50.3432	437	48.21	419	VI	UNK	VI	UNK	IIIC	UNK	IIIC	UNK
3713	3713	NRX_VDD89063.1	NRX_VDD89247.1	51.7162	437	49.642	419	VI	UNK	VI	UNK	IIIC	UNK	IIIC	UNK
3714	3714	NRX_VDD89063.1	NRX_HNZ86278.1	47.3684	437	45.4976	422	VI	UNK	VI	UNK	IIIC	UNK	IIIC	UNK
3715	3715	NRX_VDD89063.1	NRX_HNV97380.1	47.1396	437	45.2607	422	VI	UNK	VI	UNK	IIIC	UNK	IIIC	UNK
3716	3716	NRX_VDD89063.1	NRX_MDD4289711.1	47.1396	437	45.2607	422	VI	UNK	VI	UNK	IIIC	UNK	IIIC	UNK
3717	3717	NRX_VDD89063.1	NRX_VDD88751.1	50.3432	437	48.9412	425	VI	UNK	VI	UNK	IIIC	UNK	IIIC	UNK
3718	3718	NRX_VDD89063.1	NRX_MEK7511423.1	49.4279	437	48	425	VI	UNK	VI	UNK	IIIC	UNK	IIIC	UNK
3719	3719	NRX_VDD89063.1	NRX_VDD89176.1	49.6568	437	48.2353	425	VI	UNK	VI	UNK	IIIC	UNK	IIIC	UNK
3720	3720	NRX_VDD89063.1	NRX_MBI5077651.1	51.0297	437	49.6471	425	VI	UNK	VI	UNK	IIIC	UNK	IIIC	UNK
3721	3721	NRX_VDD89063.1	NRX_MBU1132194.1	51.4874	437	50.1176	425	VI	UNK	VI	UNK	IIIC	UNK	IIIC	UNK
3722	3722	NRX_VDD89063.1	NRX_NQT49111.1	51.0297	437	49.6471	425	VI	UNK	VI	UNK	IIIC	UNK	IIIC	UNK
3723	3723	NRX_VDD89063.1	SLO_NQT49111.1	51.0297	437	49.6471	425	VI	UNK	VI	UNK	IIIC	UNK	IIIC	UNK
3724	3724	NRX_VDD89063.1	NRX_MBT5338802.1	47.8261	437	46.3529	425	VI	UNK	VI	UNK	IIIC	UNK	IIIC	UNK
3725	3725	NRX_VDD89063.1	NRX_HUT21802.1	51.0297	437	49.0476	420	VI	UNK	VI	UNK	IIIC	UNK	IIIC	UNK
3726	3726	NRX_VDD89063.1	NRX_MFA6534587.1	50.1144	437	48.2185	421	VI	UNK	VI	UNK	IIIC	UNK	IIIC	UNK
3727	3727	NRX_VDD89063.1	NRX_MFA5076656.1	48.2838	437	46.3183	421	VI	UNK	VI	UNK	IIIC	UNK	IIIC	UNK
3728	3728	NRX_VDD89063.1	NRX_HOX96938.1	52.1739	437	49.2718	412	VI	UNK	VI	UNK	IIIC	UNK	IIIC	UNK
3729	3729	NRX_VDD89063.1	NRX_HPL92808.1	51.7162	437	48.7864	412	VI	UNK	VI	UNK	IIIC	UNK	IIIC	UNK
3730	3730	NRX_VDD89063.1	NRX_MFA5348920.1	52.4027	437	49.5146	412	VI	UNK	VI	UNK	IIIC	UNK	IIIC	UNK
3731	3731	NRX_VDD89063.1	NRX_MCD6410415.1	54.4622	437	51.9324	414	VI	UNK	VI	UNK	IIIC	UNK	IIIC	UNK
3732	3732	NRX_VDD89063.1	NRX_PIS42914.1	52.1739	437	49.0244	410	VI	UNK	VI	UNK	IIIC	UNK	IIIC	UNK
3733	3733	NRX_VDD89063.1	NRX_MBU2235532.1	52.4027	437	49.2683	410	VI	UNK	VI	UNK	IIIC	UNK	IIIC	UNK
3734	3734	NRX_VDD89063.1	WIN_MBU2228881.1	52.4027	437	49.2683	410	VI	UNK	VI	UNK	IIIC	UNK	IIIC	UNK
3735	3735	NRX_VDD89063.1	NRX_MBU2228881.1	52.4027	437	49.2683	410	VI	UNK	VI	UNK	IIIC	UNK	IIIC	UNK
3736	3736	NRX_VDD89063.1	NRX_OIO47010.1	50.5721	437	48.6936	421	VI	UNK	VI	UNK	IIIC	UNK	IIIC	UNK
3737	3737	NRX_VDD89063.1	NRX_NQU77245.1	47.8261	437	44.6602	412	VI	UNK	VI	UNK	IIIC	UNK	IIIC	UNK
3738	3738	NRX_VDD89063.1	WIN_NQU77245.1	47.8261	437	44.6602	412	VI	UNK	VI	UNK	IIIC	UNK	IIIC	UNK
3739	3739	NRX_VDD89063.1	NRX_WP_108308545.1	46.2243	437	44.3128	422	VI	UNK	I	Iδ	IIIC	UNK	I	UNK
3740	3740	NRX_VDD89063.1	WIN_WP_108308545.1	46.2243	437	44.3128	422	VI	UNK	I	Iδ	IIIC	UNK	I	UNK
3741	3741	NRX_VDD89063.1	WIN_PMB76193.1	45.9954	437	44.0758	422	VI	UNK	I	Iδ	IIIC	UNK	I	UNK
3742	3742	NRX_VDD89063.1	NRX_WP_013755793.1	44.8513	437	42.891	422	VI	UNK	I	Iδ	IIIC	UNK	I	UNK
3743	3743	NRX_VDD89063.1	NRX_WP_347313924.1	43.9359	437	41.9431	422	VI	UNK	I	Iδ	IIIC	UNK	I	UNK
3744	3744	NRX_VDD89063.1	NRX_WP_353684800.1	50.1144	437	48.7059	425	VI	UNK	I	Iδ	IIIC	UNK	I	UNK
3745	3745	NRX_VDD89063.1	NRX_WP_123929203.1	47.1396	437	45.6471	425	VI	UNK	I	Iδ	IIIC	UNK	I	UNK
3746	3746	NRX_VDD89063.1	NRX_WP_334111011.1	47.1396	437	45.6471	425	VI	UNK	I	Iδ	IIIC	UNK	I	UNK
3747	3747	NRX_VDD89063.1	NRX_MEW6171507.1	46.9108	437	45.4118	425	VI	UNK	I	Iδ	IIIC	UNK	I	UNK
3748	3748	NRX_VDD89063.1	WIN_WP_115791983.1	46.9108	437	44.8931	421	VI	UNK	I	Iδ	IIIC	UNK	I	UNK
3749	3749	NRX_VDD89063.1	NRX_WP_115791983.1	46.9108	437	44.8931	421	VI	UNK	I	Iδ	IIIC	UNK	I	UNK
3750	3750	NRX_VDD89063.1	WIN_ACX52946.1	48.9703	437	47.0309	421	VI	UNK	I	Iδ	IIIC	UNK	I	UNK
3751	3751	NRX_VDD89063.1	NRX_WP_015739823.1	48.9703	437	47.0309	421	VI	UNK	I	Iδ	IIIC	UNK	I	UNK
3752	3752	NRX_VDD89063.1	SLO_WP_015739823.1	48.9703	437	47.0309	421	VI	UNK	I	Iδ	IIIC	UNK	I	UNK
3753	3753	NRX_VDD89063.1	NRX_WP_297506002.1	45.0801	437	44.186	430	VI	UNK	V		IIIC	UNK	IIIB	UNK
3754	3754	NRX_VDD89063.1	NRX_WP_167774472.1	44.1648	437	43.2558	430	VI	UNK	V		IIIC	UNK	IIIB	UNK
3755	3755	NRX_VDD89063.1	NRX_WP_004068463.1	44.1648	437	43.2558	430	VI	UNK	V		IIIC	UNK	IIIB	UNK
3756	3756	NRX_VDD89063.1	NRX_WP_012965998.1	43.9359	437	43.0233	430	VI	UNK	V		IIIC	UNK	IIIB	UNK
3757	3757	NRX_VDD89063.1	NRX_WP_167885756.1	43.0206	437	42.093	430	VI	UNK	V		IIIC	UNK	IIIB	UNK
3758	3758	NRX_VDD89063.1	NRX_MEM1794915.1	40.9611	437	40	430	VI	UNK	V		IIIC	UNK	IIIB	UNK
3759	3759	NRX_VDD89063.1	NRX_MEM1623261.1	40.7323	437	39.7674	430	VI	UNK	V		IIIC	UNK	IIIB	UNK
3760	3760	NRX_VDD89063.1	NRX_MCC6040405.1	44.6224	437	43.8515	431	VI	UNK	V		IIIC	UNK	IIIB	UNK
3761	3761	NRX_VDD89063.1	NRX_MEM4640769.1	41.8764	437	40.9302	430	VI	UNK	V		IIIC	UNK	IIIB	UNK
3762	3762	NRX_VDD89063.1	NRX_MEM4811023.1	43.4783	437	42.5581	430	VI	UNK	V		IIIC	UNK	IIIB	UNK
3763	3763	NRX_VDD89063.1	NRX_MEM4885887.1	40.9611	437	39.2941	425	VI	UNK	V		IIIC	UNK	IIIB	UNK
3764	3764	NRX_VDD89063.1	NRX_RLG77261.1	42.7918	437	41.8605	430	VI	UNK	V		IIIC	UNK	IIIB	UNK
3765	3765	NRX_VDD89063.1	NRX_MEM0297769.1	40.9611	437	40	430	VI	UNK	V		IIIC	UNK	IIIB	UNK
3766	3766	NRX_VDD89063.1	NRX_MEM4967963.1	41.8764	437	40.9302	430	VI	UNK	V		IIIC	UNK	IIIB	UNK
3767	3767	NRX_VDD89063.1	NRX_MDK2794837.1	41.1899	437	40.2326	430	VI	UNK	V		IIIC	UNK	IIIB	UNK
3768	3768	NRX_VDD89063.1	NRX_MCC6027088.1	41.1899	437	40.2326	430	VI	UNK	V		IIIC	UNK	IIIB	UNK
3769	3769	NRX_VDD89063.1	NRX_OPX62843.1	43.2494	437	42.3256	430	VI	UNK	V		IIIC	UNK	IIIB	UNK
3770	3770	NRX_VDD89063.1	NRX_PKL65282.1	44.3936	437	43.4884	430	VI	UNK	V		IIIC	UNK	IIIB	UNK
3771	3771	NRX_VDD89063.1	NRX_NYZ73852.1	41.4188	437	40.4651	430	VI	UNK	V		IIIC	UNK	IIIB	UNK
3772	3772	NRX_VDD89063.1	NRX_HSB47133.1	43.4783	437	42.5581	430	VI	UNK	V		IIIC	UNK	IIIB	UNK
3773	3773	NRX_VDD89063.1	NRX_NLM30723.1	41.1899	437	40.2326	430	VI	UNK	V		IIIC	UNK	IIIB	UNK
3774	3774	NRX_VDD89063.1	ENV_KAF5043978.1	40.5034	437	39.5349	430	VI	UNK	V		IIIC	UNK	IIIB	UNK
3775	3775	NRX_VDD89063.1	NRX_MDD1678510.1	41.8764	437	40.9302	430	VI	UNK	V		IIIC	UNK	IIIB	UNK
3776	3776	NRX_VDD89063.1	LIU_IIIB.Mtar	44.1648	437	43.2558	430	VI	UNK	V		IIIC	UNK	IIIB	UNK
3777	3777	NRX_VDD89063.1	NRX_MBS3069512.1	43.2494	437	42.3256	430	VI	UNK	V		IIIC	UNK	IIIB	UNK
3778	3778	NRX_VDD89063.1	NRX_VVB66844.1	45.9954	437	45.1163	430	VI	UNK	V		IIIC	UNK	IIIB	UNK
3779	3779	NRX_VDD89063.1	NRX_MEK6840445.1	42.7918	437	41.8605	430	VI	UNK	V		IIIC	UNK	IIIB	UNK
3780	3780	NRX_VDD89063.1	NRX_MDE1844791.1	42.7918	437	41.9954	431	VI	UNK	V		IIIC	UNK	IIIB	UNK
3781	3781	NRX_VDD89063.1	NRX_TAL48153.1	43.2494	437	42.1911	429	VI	UNK	V		IIIC	UNK	IIIB	UNK
3782	3782	NRX_VDD89063.1	NRX_MDG6929240.1	44.3936	437	43.3566	429	VI	UNK	V		IIIC	UNK	IIIB	UNK
3783	3783	NRX_VDD89063.1	NRX_TKJ25752.1	44.3936	437	43.3566	429	VI	UNK	V		IIIC	UNK	IIIB	UNK
3784	3784	NRX_VDD89063.1	NRX_WP_372915664.1	46.2243	437	43.7799	418	VI	UNK	V		IIIC	UNK	IIIB	UNK
3785	3785	NRX_VDD89063.1	NRX_WP_372842209.1	46.4531	437	44.0191	418	VI	UNK	V		IIIC	UNK	IIIB	UNK
3786	3786	NRX_VDD89063.1	NRX_WP_013683474.1	48.5126	437	46.1722	418	VI	UNK	V		IIIC	UNK	IIIB	UNK
3787	3787	NRX_VDD89063.1	NRX_MAG20191.1	41.1899	437	40.0932	429	VI	UNK	V		IIIC	UNK	IIIB	UNK
3788	3788	NRX_VDD89063.1	NRX_MAG45675.1	45.0801	437	42.5837	418	VI	UNK	V		IIIC	UNK	IIIB	UNK
3789	3789	NRX_VDD89063.1	NRX_MEM2251070.1	40.2746	437	39.4432	431	VI	UNK	V		IIIC	UNK	IIIB	UNK
3790	3790	NRX_VDD89063.1	NRX_MEM3184131.1	40.2746	437	39.4432	431	VI	UNK	V		IIIC	UNK	IIIB	UNK
3791	3791	NRX_VDD89063.1	NRX_VDD89074.1	42.5629	437	41.7633	431	VI	UNK	V		IIIC	UNK	IIIB	UNK
3792	3792	NRX_VDD89063.1	NRX_GGL60501.1	43.0206	437	40.5728	419	VI	UNK	V		IIIC	UNK	IIIB	UNK
3793	3793	NRX_VDD89063.1	NRX_WP_237007229.1	45.9954	437	43.6754	419	VI	UNK	V		IIIC	UNK	IIIB	UNK
3794	3794	NRX_VDD89063.1	NRX_MFB6071457.1	46.4531	437	44.1527	419	VI	UNK	V		IIIC	UNK	IIIB	UNK
3795	3795	NRX_VDD89063.1	NRX_WP_311172811.1	41.6476	437	39.4299	421	VI	UNK	V		IIIC	UNK	IIIB	UNK
3796	3796	NRX_VDD89063.1	NRX_WP_276301611.1	43.9359	437	41.5274	419	VI	UNK	V		IIIC	UNK	IIIB	UNK
3797	3797	NRX_VDD89063.1	NRX_WP_327052141.1	44.1648	437	41.7661	419	VI	UNK	V		IIIC	UNK	IIIB	UNK
3798	3798	NRX_VDD89063.1	NRX_WP_254534798.1	42.3341	437	39.8568	419	VI	UNK	V		IIIC	UNK	IIIB	UNK
3799	3799	NRX_VDD89063.1	NRX_WP_256396457.1	44.3936	437	42.0048	419	VI	UNK	V		IIIC	UNK	IIIB	UNK
3800	3800	NRX_VDD89063.1	NRX_WP_089825716.1	44.6224	437	42.2434	419	VI	UNK	V		IIIC	UNK	IIIB	UNK
3801	3801	NRX_VDD89063.1	NRX_WP_193493153.1	42.1053	437	39.6181	419	VI	UNK	V		IIIC	UNK	IIIB	UNK
3802	3802	NRX_VDD89063.1	NRX_WP_238479885.1	44.3936	437	42.0048	419	VI	UNK	V		IIIC	UNK	IIIB	UNK
3803	3803	NRX_VDD89063.1	NRX_WP_198409592.1	38.2151	437	38.2151	437	VI	UNK	I	If	IIIC	UNK	I	UNK
3804	3804	NRX_VDD89063.1	NRX_BAS29235.1	38.2151	437	38.2151	437	VI	UNK	I	If	IIIC	UNK	I	UNK
3805	3805	NRX_VDD89063.1	DEP_BAS29235.1	38.2151	437	38.2151	437	VI	UNK	I	If	IIIC	UNK	I	UNK
3806	3806	NRX_VDD89063.1	NRX_HUZ57100.1	38.9016	437	38.9016	437	VI	UNK	I	If	IIIC	UNK	I	UNK
3807	3807	NRX_VDD89063.1	NRX_HXZ71678.1	37.7574	437	37.7574	437	VI	UNK	I	If	IIIC	UNK	I	UNK
3808	3808	NRX_VDD89063.1	NRX_HYM50861.1	37.7574	437	37.7574	437	VI	UNK	I	If	IIIC	UNK	I	UNK
3809	3809	NRX_VDD89063.1	NRX_HEX9097025.1	38.4439	437	38.4439	437	VI	UNK	I	If	IIIC	UNK	I	UNK
3810	3810	NRX_VDD89063.1	NRX_HXZ74204.1	38.4439	437	38.4439	437	VI	UNK	I	If	IIIC	UNK	I	UNK
3811	3811	NRX_VDD89063.1	NRX_HUY50109.1	38.6728	437	38.6728	437	VI	UNK	I	If	IIIC	UNK	I	UNK
3812	3812	NRX_VDD89063.1	NRX_HEV3461996.1	37.5286	437	37.5286	437	VI	UNK	I	If	IIIC	UNK	I	UNK
3813	3813	NRX_VDD89063.1	NRX_HXN01995.1	37.0709	437	37.0709	437	VI	UNK	I	If	IIIC	UNK	I	UNK
3814	3814	NRX_VDD89063.1	NRX_HXY71082.1	39.1304	437	39.1304	437	VI	UNK	I	If	IIIC	UNK	I	UNK
3815	3815	NRX_VDD89063.1	NRX_MBI3635798.1	38.6728	437	38.6728	437	VI	UNK	I	If	IIIC	UNK	I	UNK
3816	3816	NRX_VDD89063.1	NRX_MDP9266334.1	38.2151	437	38.0734	436	VI	UNK	I	If	IIIC	UNK	I	UNK
3817	3817	NRX_VDD89063.1	NRX_MBI3979206.1	37.7574	437	37.7574	437	VI	UNK	I	If	IIIC	UNK	I	UNK
3818	3818	NRX_VDD89063.1	NRX_HYN18970.1	37.7574	437	37.7574	437	VI	UNK	I	If	IIIC	UNK	I	UNK
3819	3819	NRX_VDD89063.1	NRX_HZC99312.1	37.9863	437	37.9863	437	VI	UNK	I	If	IIIC	UNK	I	UNK
3820	3820	NRX_VDD89063.1	NRX_HEX9121994.1	36.8421	437	36.8421	437	VI	UNK	I	If	IIIC	UNK	I	UNK
3821	3821	NRX_VDD89063.1	NRX_MDO8484605.1	36.8421	437	36.8421	437	VI	UNK	I	If	IIIC	UNK	I	UNK
3822	3822	NRX_VDD89063.1	NRX_MEE9538982.1	37.5286	437	37.5286	437	VI	UNK	I	If	IIIC	UNK	I	UNK
3823	3823	NRX_VDD89063.1	NRX_MEE8326426.1	37.2998	437	37.2998	437	VI	UNK	I	If	IIIC	UNK	I	UNK
3824	3824	NRX_VDD89063.1	NRX_MEE9220356.1	38.4439	437	37.8753	433	VI	UNK	I	If	IIIC	UNK	I	UNK
3825	3825	NRX_VDD89063.1	NRX_MEE9137530.1	37.5286	437	37.5286	437	VI	UNK	I	If	IIIC	UNK	I	UNK
3826	3826	NRX_VDD89063.1	NRX_YP_009729092.1	36.3844	437	36.3844	437	VI	UNK	I	Ib	IIIC	UNK	I	IB
3827	3827	NRX_VDD89063.1	NRX_AGT56108.1	37.2998	437	36.4269	431	VI	UNK	I	Ib	IIIC	UNK	I	IB
3828	3828	NRX_VDD89063.1	NRX_AAX82150.1	37.9863	437	37.123	431	VI	UNK	I	Ib	IIIC	UNK	I	IB
3829	3829	NRX_VDD89063.1	NRX_YP_010531956.1	36.6133	437	36.6133	437	VI	UNK	I	Ib	IIIC	UNK	I	IB
3830	3830	NRX_VDD89063.1	NRX_CAH25675.1	36.3844	437	36.3844	437	VI	UNK	I	Ib	IIIC	UNK	I	IB
3831	3831	NRX_VDD89063.1	NRX_AAB66913.2	37.0709	437	36.1949	431	VI	UNK	I	Ib	IIIC	UNK	I	IB
3832	3832	NRX_VDD89063.1	NRX_ACY54529.1	37.0709	437	37.0709	437	VI	UNK	I	Ib	IIIC	UNK	I	IB
3833	3833	NRX_VDD89063.1	NRX_AAY44164.1	37.2998	437	37.156	436	VI	UNK	I	Ib	IIIC	UNK	I	IB
3834	3834	NRX_VDD89063.1	NRX_UEP16361.1	37.2998	437	37.2998	437	VI	UNK	I	Ib	IIIC	UNK	I	IB
3835	3835	NRX_VDD89063.1	NRX_YP_010377777.1	37.7574	437	37.7574	437	VI	UNK	I	Ib	IIIC	UNK	I	IB
3836	3836	NRX_VDD89063.1	NRX_QGV12446.1	37.2998	437	37.2998	437	VI	UNK	I	Ib	IIIC	UNK	I	IB
3837	3837	NRX_VDD89063.1	NRX_BEG71806.1	37.2998	437	37.2998	437	VI	UNK	I	Ib	IIIC	UNK	I	IB
3838	3838	NRX_VDD89063.1	NRX_YP_009631324.1	37.0709	437	37.0709	437	VI	UNK	I	Ib	IIIC	UNK	I	IB
3839	3839	NRX_VDD89063.1	NRX_UHK14293.1	37.9863	437	36.8298	429	VI	UNK	I	Ib	IIIC	UNK	I	IB
3840	3840	NRX_VDD89063.1	NRX_AQV12928.1	36.8421	437	36.8421	437	VI	UNK	I	Ib	IIIC	UNK	I	IB
3841	3841	NRX_VDD89063.1	NRX_ABJ51817.1	36.6133	437	36.6133	437	VI	UNK	I	Ib	IIIC	UNK	I	IB
3842	3842	NRX_VDD89063.1	NRX_AFJ96572.1	37.2998	437	36.5741	432	VI	UNK	I	Ib	IIIC	UNK	I	IB
3843	3843	NRX_VDD89063.1	NRX_YP_010457094.1	37.2998	437	37.2998	437	VI	UNK	I	Ib	IIIC	UNK	I	IB
3844	3844	NRX_VDD89063.1	NRX_ADQ64288.1	36.6133	437	36.6133	437	VI	UNK	I	Ib	IIIC	UNK	I	IB
3845	3845	NRX_VDD89063.1	NRX_ADR77950.1	36.3844	437	36.2385	436	VI	UNK	I	Ib	IIIC	UNK	I	IB
3846	3846	NRX_VDD89063.1	NRX_AEX65122.1	36.1556	437	35.8621	435	VI	UNK	I	Ib	IIIC	UNK	I	IB
3847	3847	NRX_VDD89063.1	NRX_QGT33722.1	37.5286	437	37.5286	437	VI	UNK	I	Ib	IIIC	UNK	I	IB
3848	3848	NRX_VDD89063.1	NRX_BAF75479.1	36.6133	437	35.7309	431	VI	UNK	I	Ib	IIIC	UNK	I	IB
3849	3849	NRX_VDD89063.1	NRX_AGN94776.1	36.3844	437	35.4988	431	VI	UNK	I	Ib	IIIC	UNK	I	IB
3850	3850	NRX_VDD89063.1	NRX_CAD20901.1	37.0709	437	37.0709	437	VI	UNK	I	Ib	IIIC	UNK	I	IB
3851	3851	NRX_VDD89063.1	NRX_CAB00011.1	37.9863	437	37.123	431	VI	UNK	I	Ib	IIIC	UNK	I	IB
3852	3852	NRX_VDD89063.1	NRX_ACF70519.1	37.5286	437	36.6589	431	VI	UNK	I	Ib	IIIC	UNK	I	IB
3853	3853	NRX_VDD89063.1	NRX_ABN50318.1	37.0709	437	36.0465	430	VI	UNK	I	Ib	IIIC	UNK	I	IB
3854	3854	NRX_VDD89063.1	NRX_CAQ58395.1	36.6133	437	36.6133	437	VI	UNK	I	Ib	IIIC	UNK	I	IB
3855	3855	NRX_VDD89063.1	NRX_O78259.1	36.3844	437	35.4988	431	VI	UNK	I	Ib	IIIC	UNK	I	IB
3856	3856	NRX_VDD89063.1	NRX_YP_010345470.1	37.2998	437	37.2998	437	VI	UNK	I	Ib	IIIC	UNK	I	IB
3857	3857	NRX_VDD89063.1	NRX_AAA64497.1	36.3844	437	35.4988	431	VI	UNK	I	Ib	IIIC	UNK	I	IB
3858	3858	NRX_VDD89063.1	NRX_ABY77672.1	36.8421	437	35.9629	431	VI	UNK	I	Ib	IIIC	UNK	I	IB
3859	3859	NRX_VDD89063.1	NRX_AAS19231.1	36.3844	437	35.4988	431	VI	UNK	I	Ib	IIIC	UNK	I	IB
3860	3860	NRX_VDD89063.1	NRX_AID58328.1	36.8421	437	35.814	430	VI	UNK	I	Ib	IIIC	UNK	I	IB
3861	3861	NRX_VDD89063.1	NRX_ADD51725.1	35.9268	437	35.0348	431	VI	UNK	I	Ib	IIIC	UNK	I	IB
3862	3862	NRX_VDD89063.1	NRX_UHU33794.1	36.3844	437	35.4988	431	VI	UNK	I	Ib	IIIC	UNK	I	IB
3863	3863	NRX_VDD89063.1	NRX_WWQ35017.1	36.8421	437	35.9629	431	VI	UNK	I	Ib	IIIC	UNK	I	IB
3864	3864	NRX_VDD89063.1	NRX_AYE84494.1	35.9268	437	35.0348	431	VI	UNK	I	Ib	IIIC	UNK	I	IB
3865	3865	NRX_VDD89063.1	NRX_AMR44418.1	37.0709	437	37.0709	437	VI	UNK	I	Ib	IIIC	UNK	I	IB
3866	3866	NRX_VDD89063.1	NRX_BEV43653.1	37.2998	437	37.2998	437	VI	UNK	I	Ib	IIIC	UNK	I	IB
3867	3867	NRX_VDD89063.1	NRX_AGH13839.1	36.6133	437	35.7309	431	VI	UNK	I	Ib	IIIC	UNK	I	IB
3868	3868	NRX_VDD89063.1	NRX_AAN85748.1	37.5286	437	36.6589	431	VI	UNK	I	Ib	IIIC	UNK	I	IB
3869	3869	NRX_VDD89063.1	NRX_CAL33864.1	37.5286	437	36.6589	431	VI	UNK	I	Ib	IIIC	UNK	I	IB
3870	3870	NRX_VDD89063.1	NRX_QUF60912.1	36.8421	437	35.814	430	VI	UNK	I	Ib	IIIC	UNK	I	IB
3871	3871	NRX_VDD89063.1	NRX_AGF91936.1	36.3844	437	35.3488	430	VI	UNK	I	Ib	IIIC	UNK	I	IB
3872	3872	NRX_VDD89063.1	NRX_QKN22056.1	36.6133	437	36.4679	436	VI	UNK	I	Ib	IIIC	UNK	I	IB
3873	3873	NRX_VDD89063.1	NRX_AAA19765.1	36.3844	437	36.092	435	VI	UNK	I	Ib	IIIC	UNK	I	IB
3874	3874	NRX_VDD89063.1	NRX_ALG62870.1	34.7826	437	33.7209	430	VI	UNK	I	Ib	IIIC	UNK	I	IB
3875	3875	NRX_VDD89063.1	NRX_WP_280652750.1	37.2998	437	37.2998	437	VI	UNK	I	Ib	IIIC	UNK	I	IB
3876	3876	NRX_VDD89063.1	NRX_MCC6610795.1	37.5286	437	37.5286	437	VI	UNK	I	Ia	IIIC	UNK	I	IA
3877	3877	NRX_VDD89063.1	SLO_WP_024851896.1	36.1556	437	36.1556	437	VI	UNK	I	Ia	IIIC	UNK	I	IA
3878	3878	NRX_VDD89063.1	NRX_MCG8426934.1	37.2998	437	37.2998	437	VI	UNK	I	Ia	IIIC	UNK	I	IA
3879	3879	NRX_VDD89063.1	NRX_MBF0244274.1	37.0709	437	37.0709	437	VI	UNK	I	Ia	IIIC	UNK	I	IA
3880	3880	NRX_VDD89063.1	NRX_CAC9439225.1	37.2998	437	37.2998	437	VI	UNK	I	Ia	IIIC	UNK	I	IA
3881	3881	NRX_VDD89063.1	NRX_MCP5371574.1	36.8421	437	36.8421	437	VI	UNK	I	Ia	IIIC	UNK	I	IA
3882	3882	NRX_VDD89063.1	NRX_WP_066256896.1	37.7574	437	37.7574	437	VI	UNK	I	Ia	IIIC	UNK	I	IA
3883	3883	NRX_VDD89063.1	NRX_WP_101046988.1	37.9863	437	37.9863	437	VI	UNK	I	Ia	IIIC	UNK	I	IA
3884	3884	NRX_VDD89063.1	NRX_HRK40380.1	38.2151	437	38.2151	437	VI	UNK	I	Ia	IIIC	UNK	I	IA
3885	3885	NRX_VDD89063.1	NRX_WP_324347259.1	37.5286	437	37.5286	437	VI	UNK	I	Ia	IIIC	UNK	I	IA
3886	3886	NRX_VDD89063.1	LIU_IA.Afer	38.4439	437	38.4439	437	VI	UNK	I	Ia	IIIC	UNK	I	IA
3887	3887	NRX_VDD89063.1	NRX_KOR29534.1	37.5286	437	37.2414	435	VI	UNK	I	Ia	IIIC	UNK	I	IA
3888	3888	NRX_VDD89063.1	NRX_WP_386027910.1	37.2998	437	37.2998	437	VI	UNK	I	Ia	IIIC	UNK	I	IA
3889	3889	NRX_VDD89063.1	NRX_MEK6685794.1	36.3844	437	36.092	435	VI	UNK	I	Ia	IIIC	UNK	I	IA
3890	3890	NRX_VDD89063.1	NRX_WP_096462350.1	38.4439	437	38.4439	437	VI	UNK	I	Ia	IIIC	UNK	I	IA
3891	3891	NRX_VDD89063.1	NRX_MEW6332301.1	37.5286	437	37.5286	437	VI	UNK	I	Ia	IIIC	UNK	I	IA
3892	3892	NRX_VDD89063.1	NRX_TVP90741.1	36.8421	437	36.8421	437	VI	UNK	I	Ia	IIIC	UNK	I	IA
3893	3893	NRX_VDD89063.1	NRX_OGI46795.1	37.2998	437	37.2998	437	VI	UNK	I	Ia	IIIC	UNK	I	IA
3894	3894	NRX_VDD89063.1	NRX_MEW5835426.1	36.8421	437	36.8421	437	VI	UNK	I	Ia	IIIC	UNK	I	IA
3895	3895	NRX_VDD89063.1	NRX_MCX7897450.1	37.5286	437	37.5286	437	VI	UNK	I	Ia	IIIC	UNK	I	IA
3896	3896	NRX_VDD89063.1	NRX_WP_077278557.1	37.5286	437	37.5286	437	VI	UNK	I	Ia	IIIC	UNK	I	IA
3897	3897	NRX_VDD89063.1	NRX_WP_238619449.1	37.2998	437	37.2998	437	VI	UNK	I	Ia	IIIC	UNK	I	IA
3898	3898	NRX_VDD89063.1	NRX_MCC0029350.1	37.2998	437	37.2998	437	VI	UNK	I	Ia	IIIC	UNK	I	IA
3899	3899	NRX_VDD89063.1	DEP_WP_136865895.1	36.6133	437	36.6133	437	VI	UNK	I	Ia	IIIC	UNK	I	IA
3900	3900	NRX_VDD89063.1	DEP_WP_162085967.1	37.2998	437	37.2998	437	VI	UNK	I	Ia	IIIC	UNK	I	IA
3901	3901	NRX_VDD89063.1	ENV_VAY88540.1	37.9863	437	37.9863	437	VI	UNK	I	Ia	IIIC	UNK	I	IA
3902	3902	NRX_VDD89063.1	NRX_MDD5390999.1	37.5286	437	37.5286	437	VI	UNK	I	Ia	IIIC	UNK	I	IA
3903	3903	NRX_VDD89063.1	NRX_WP_072791919.1	37.5286	437	37.5286	437	VI	UNK	I	Ia	IIIC	UNK	I	IA
3904	3904	NRX_VDD89063.1	NRX_WP_239250351.1	36.6133	437	36.6133	437	VI	UNK	I	Ia	IIIC	UNK	I	IA
3905	3905	NRX_VDD89063.1	NRX_NBQ67661.1	37.5286	437	37.5286	437	VI	UNK	I	Ia	IIIC	UNK	I	IA
3906	3906	NRX_VDD89063.1	NRX_WP_295624439.1	37.5286	437	37.5286	437	VI	UNK	I	Ia	IIIC	UNK	I	IA
3907	3907	NRX_VDD89063.1	NRX_MBT3457878.1	37.7574	437	37.7574	437	VI	UNK	I	Ia	IIIC	UNK	I	IA
3908	3908	NRX_VDD89063.1	NRX_HGX93486.1	36.6133	437	36.6133	437	VI	UNK	I	Ia	IIIC	UNK	I	IA
3909	3909	NRX_VDD89063.1	NRX_Q9XD77.1	37.0709	437	37.0709	437	VI	UNK	I	Ia	IIIC	UNK	I	IA
3910	3910	NRX_VDD89063.1	NRX_MDA8364520.1	36.3844	437	36.3844	437	VI	UNK	I	Ia	IIIC	UNK	I	IA
3911	3911	NRX_VDD89063.1	NRX_WP_306006417.1	37.5286	437	37.5286	437	VI	UNK	I	Ia	IIIC	UNK	I	IA
3912	3912	NRX_VDD89063.1	SLO_TSA10292.1	38.2151	437	38.2151	437	VI	UNK	I	Ia	IIIC	UNK	I	IA
3913	3913	NRX_VDD89063.1	NRX_MEO9895255.1	37.0709	437	37.0709	437	VI	UNK	I	Ia	IIIC	UNK	I	IA
3914	3914	NRX_VDD89063.1	NRX_WP_368999275.1	36.8421	437	36.8421	437	VI	UNK	I	Ia	IIIC	UNK	I	IA
3915	3915	NRX_VDD89063.1	NRX_MCB9993156.1	36.6133	437	36.6133	437	VI	UNK	I	Ia	IIIC	UNK	I	IA
3916	3916	NRX_VDD89063.1	NRX_WP_132695486.1	36.8421	437	36.8421	437	VI	UNK	I	Ia	IIIC	UNK	I	IA
3917	3917	NRX_VDD89063.1	NRX_WP_346913608.1	36.1556	437	36.1556	437	VI	UNK	I	Ia	IIIC	UNK	I	IA
3918	3918	NRX_VDD89063.1	NRX_WP_153116297.1	35.6979	437	35.6979	437	VI	UNK	I	Ia	IIIC	UNK	I	IA
3919	3919	NRX_VDD89063.1	NRX_WP_323356912.1	37.2998	437	37.2998	437	VI	UNK	I	Ia	IIIC	UNK	I	IA
3920	3920	NRX_VDD89063.1	NRX_MEY4806098.1	37.2998	437	37.2998	437	VI	UNK	I	Ia	IIIC	UNK	I	IA
3921	3921	NRX_VDD89063.1	NRX_MEB3334733.1	37.0709	437	37.0709	437	VI	UNK	I	Ia	IIIC	UNK	I	IA
3922	3922	NRX_VDD89063.1	NRX_WP_288915886.1	37.2998	437	37.2998	437	VI	UNK	I	Ia	IIIC	UNK	I	IA
3923	3923	NRX_VDD89063.1	NRX_WP_011825472.1	37.5286	437	37.5286	437	VI	UNK	I	Ia	IIIC	UNK	I	IA
3924	3924	NRX_VDD89063.1	NRX_HKJ10054.1	36.1556	437	36.1556	437	VI	UNK	I	Ia	IIIC	UNK	I	IA
3925	3925	NRX_VDD89063.1	NRX_MEA3405434.1	37.9863	437	37.9863	437	VI	UNK	I	Ia	IIIC	UNK	I	IA
3926	3926	NRX_VDD89063.1	DEP_RME00383.1	39.5881	437	39.5881	437	VI	UNK	I	If	IIIC	UNK	I	UNK
3927	3927	NRX_VDD89063.1	SLO_RME00383.1	39.5881	437	39.5881	437	VI	UNK	I	If	IIIC	UNK	I	UNK
3928	3928	NRX_VDD89063.1	NRX_RME00383.1	39.5881	437	39.5881	437	VI	UNK	I	If	IIIC	UNK	I	UNK
3929	3929	NRX_VDD89063.1	DEP_HHL73736.1	38.4439	437	38.4439	437	VI	UNK	I	If	IIIC	UNK	I	UNK
3930	3930	NRX_VDD89063.1	NRX_HHL73736.1	38.4439	437	38.4439	437	VI	UNK	I	If	IIIC	UNK	I	UNK
3931	3931	NRX_VDD89063.1	NRX_HFB68562.1	38.9016	437	38.9016	437	VI	UNK	I	If	IIIC	UNK	I	UNK
3932	3932	NRX_VDD89063.1	DEP_HFB68562.1	38.9016	437	38.9016	437	VI	UNK	I	If	IIIC	UNK	I	UNK
3933	3933	NRX_VDD89063.1	DEP_RMG64267.1	38.2151	437	38.2151	437	VI	UNK	I	If	IIIC	UNK	I	UNK
3934	3934	NRX_VDD89063.1	NRX_RMG64267.1	38.2151	437	38.2151	437	VI	UNK	I	If	IIIC	UNK	I	UNK
3935	3935	NRX_VDD89063.1	SLO_RMG64267.1	38.2151	437	38.2151	437	VI	UNK	I	If	IIIC	UNK	I	UNK
3936	3936	NRX_VDD89063.1	NRX_RMI14042.1	38.2151	437	38.2151	437	VI	UNK	I	If	IIIC	UNK	I	UNK
3937	3937	NRX_VDD89063.1	NRX_MBI3151404.1	38.2151	437	38.2151	437	VI	UNK	I	If	IIIC	UNK	I	UNK
3938	3938	NRX_VDD89063.1	NRX_MBI5823814.1	38.2151	437	38.2151	437	VI	UNK	I	If	IIIC	UNK	I	UNK
3939	3939	NRX_VDD89063.1	NRX_MEK6752144.1	38.2151	437	38.2151	437	VI	UNK	I	If	IIIC	UNK	I	UNK
3940	3940	NRX_VDD89063.1	NRX_MBI5351070.1	38.2151	437	38.2151	437	VI	UNK	I	If	IIIC	UNK	I	UNK
3941	3941	NRX_VDD89063.1	NRX_MBI5946431.1	37.2998	437	37.2998	437	VI	UNK	I	If	IIIC	UNK	I	UNK
3942	3942	NRX_VDD89063.1	NRX_MEW6403232.1	39.5881	437	39.5881	437	VI	UNK	I	If	IIIC	UNK	I	UNK
3943	3943	NRX_VDD89063.1	NRX_MDP1545403.1	39.1304	437	39.1304	437	VI	UNK	I	If	IIIC	UNK	I	UNK
3944	3944	NRX_VDD89063.1	NRX_MBI5347960.1	38.9016	437	38.9016	437	VI	UNK	I	If	IIIC	UNK	I	UNK
3945	3945	NRX_VDD89063.1	NRX_MBI5081002.1	38.9016	437	38.9016	437	VI	UNK	I	If	IIIC	UNK	I	UNK
3946	3946	NRX_VDD89063.1	NRX_MBI5053297.1	38.9016	437	38.9016	437	VI	UNK	I	If	IIIC	UNK	I	UNK
3947	3947	NRX_VDD89063.1	NRX_NOX62764.1	38.4439	437	38.4439	437	VI	UNK	I	If	IIIC	UNK	I	UNK
3948	3948	NRX_VDD89063.1	NRX_HID51147.1	37.9863	437	37.9863	437	VI	UNK	I	If	IIIC	UNK	I	UNK
3949	3949	NRX_VDD89063.1	SLO_RME84037.1	37.7574	437	37.7574	437	VI	UNK	I	If	IIIC	UNK	I	UNK
3950	3950	NRX_VDD89063.1	DEP_RME84037.1	37.7574	437	37.7574	437	VI	UNK	I	If	IIIC	UNK	I	UNK
3951	3951	NRX_VDD89063.1	NRX_RME84037.1	37.7574	437	37.7574	437	VI	UNK	I	If	IIIC	UNK	I	UNK
3952	3952	NRX_VDD89063.1	SLO_RME08239.1	37.0709	437	37.0709	437	VI	UNK	I	If	IIIC	UNK	I	UNK
3953	3953	NRX_VDD89063.1	NRX_WP_322342383.1	34.3249	437	34.3249	437	VI	UNK	I	Ic	IIIC	UNK	I	IC
3954	3954	NRX_VDD89063.1	NRX_WP_167391111.1	34.5538	437	34.5538	437	VI	UNK	I	Ic	IIIC	UNK	I	IC
3955	3955	NRX_VDD89063.1	NRX_WP_352610604.1	34.7826	437	34.7826	437	VI	UNK	I	Ic	IIIC	UNK	I	IC
3956	3956	NRX_VDD89063.1	NRX_WP_140642629.1	34.7826	437	34.7826	437	VI	UNK	I	Ic	IIIC	UNK	I	IC
3957	3957	NRX_VDD89063.1	NRX_MBA0014200.1	34.3249	437	34.3249	437	VI	UNK	I	Ic	IIIC	UNK	I	IC
3958	3958	NRX_VDD89063.1	NRX_WP_040851479.1	34.0961	437	34.0961	437	VI	UNK	I	Ic	IIIC	UNK	I	IC
3959	3959	NRX_VDD89063.1	NRX_WP_090415908.1	31.8078	437	31.8078	437	VI	UNK	I	Ic	IIIC	UNK	I	IC
3960	3960	NRX_VDD89063.1	NRX_MCW5714308.1	35.2403	437	35.2403	437	VI	UNK	I	Ic	IIIC	UNK	I	IC
3961	3961	NRX_VDD89063.1	NRX_WP_295385194.1	34.3249	437	34.3249	437	VI	UNK	I	Ic	IIIC	UNK	I	IC
3962	3962	NRX_VDD89063.1	NRX_AQM56373.1	36.8421	437	36.8421	437	VI	UNK	I	Id	IIIC	UNK	I	ID
3963	3963	NRX_VDD89063.1	NRX_AVD49850.1	36.3844	437	36.3844	437	VI	UNK	I	Id	IIIC	UNK	I	ID
3964	3964	NRX_VDD89063.1	NRX_AEB91214.1	36.1556	437	36.1556	437	VI	UNK	I	Id	IIIC	UNK	I	ID
3965	3965	NRX_VDD89063.1	NRX_AYQ93918.1	35.9268	437	35.9268	437	VI	UNK	I	Id	IIIC	UNK	I	ID
3966	3966	NRX_VDD89063.1	NRX_QIX03922.1	35.6979	437	35.4023	435	VI	UNK	I	Id	IIIC	UNK	I	ID
3967	3967	NRX_VDD89063.1	NRX_AEB39380.1	36.1556	437	36.1556	437	VI	UNK	I	Id	IIIC	UNK	I	ID
3968	3968	NRX_VDD89063.1	NRX_AIY31961.1	35.9268	437	35.9268	437	VI	UNK	I	Id	IIIC	UNK	I	ID
3969	3969	NRX_VDD89063.1	NRX_AQM56357.1	37.2998	437	36.4269	431	VI	UNK	I	Id	IIIC	UNK	I	ID
3970	3970	NRX_VDD89063.1	NRX_AFV95033.1	35.6979	437	35.6979	437	VI	UNK	I	Id	IIIC	UNK	I	ID
3971	3971	NRX_VDD89063.1	NRX_AWU59521.1	36.1556	437	35.2668	431	VI	UNK	I	Id	IIIC	UNK	I	ID
3972	3972	NRX_VDD89063.1	NRX_AAT78579.1	36.1556	437	35.4167	432	VI	UNK	I	Id	IIIC	UNK	I	ID
3973	3973	NRX_VDD89063.1	NRX_AWV54840.1	37.0709	437	36.1949	431	VI	UNK	I	Id	IIIC	UNK	I	ID
3974	3974	NRX_VDD89063.1	NRX_WNS68475.1	35.6979	437	35.5505	436	VI	UNK	I	Id	IIIC	UNK	I	ID
3975	3975	NRX_VDD89063.1	NRX_AXH06513.1	35.4691	437	35.1724	435	VI	UNK	I	Id	IIIC	UNK	I	ID
3976	3976	NRX_VDD89063.1	NRX_ABS20192.1	35.2403	437	35.2403	437	VI	UNK	I	Id	IIIC	UNK	I	ID
3977	3977	NRX_VDD89063.1	NRX_BAC06526.1	35.2403	437	35.2403	437	VI	UNK	I	Id	IIIC	UNK	I	ID
3978	3978	NRX_VDD89063.1	NRX_WOG34124.1	35.9268	437	34.7319	429	VI	UNK	I	Id	IIIC	UNK	I	ID
3979	3979	NRX_VDD89063.1	NRX_AGT98598.1	35.9268	437	35.4839	434	VI	UNK	I	Id	IIIC	UNK	I	ID
3980	3980	NRX_VDD89063.1	NRX_AAM45877.1	35.0114	437	35.0114	437	VI	UNK	I	Id	IIIC	UNK	I	ID
3981	3981	NRX_VDD89063.1	NRX_AGH25086.1	34.7826	437	34.7826	437	VI	UNK	I	Id	IIIC	UNK	I	ID
3982	3982	NRX_VDD89063.1	NRX_UTI93225.1	34.5538	437	34.5538	437	VI	UNK	I	Id	IIIC	UNK	I	ID
3983	3983	NRX_VDD89063.1	NRX_ANO81543.1	34.7826	437	34.4828	435	VI	UNK	I	Id	IIIC	UNK	I	ID
3984	3984	NRX_VDD89063.1	NRX_ADV39626.1	34.3249	437	34.023	435	VI	UNK	I	Id	IIIC	UNK	I	ID
3985	3985	NRX_VDD89063.1	NRX_AAL46476.1	34.3249	437	34.1743	436	VI	UNK	I	Id	IIIC	UNK	I	ID
3986	3986	NRX_VDD89063.1	NRX_VFU06751.1	34.7826	437	33.7209	430	VI	UNK	I	Id	IIIC	UNK	I	ID
3987	3987	NRX_VDD89063.1	NRX_WVO00576.1	34.7826	437	34.4828	435	VI	UNK	I	Id	IIIC	UNK	I	ID
3988	3988	NRX_VDD89063.1	NRX_AIL33826.1	34.7826	437	34.4828	435	VI	UNK	I	Id	IIIC	UNK	I	ID
3989	3989	NRX_VDD89063.1	NRX_UVC57678.1	33.8673	437	33.4101	434	VI	UNK	I	Id	IIIC	UNK	I	ID
3990	3990	NRX_VDD89063.1	NRX_AAL11965.1	34.7826	437	34.4828	435	VI	UNK	I	Id	IIIC	UNK	I	ID
3991	3991	NRX_VDD89063.1	NRX_ADV75853.1	34.5538	437	34.2529	435	VI	UNK	I	Id	IIIC	UNK	I	ID
3992	3992	NRX_VDD89063.1	NRX_AJO68635.1	35.0114	437	34.7126	435	VI	UNK	I	Id	IIIC	UNK	I	ID
3993	3993	NRX_VDD89063.1	NRX_ACM42114.1	33.8673	437	33.8673	437	VI	UNK	I	Id	IIIC	UNK	I	ID
3994	3994	NRX_VDD89063.1	NRX_ALY33470.1	34.3249	437	34.3249	437	VI	UNK	I	Id	IIIC	UNK	I	ID
3995	3995	NRX_VDD89063.1	NRX_QGR10630.1	33.8673	437	33.5632	435	VI	UNK	I	Id	IIIC	UNK	I	ID
3996	3996	NRX_VDD89063.1	NRX_BCU08536.1	33.8673	437	33.5632	435	VI	UNK	I	Id	IIIC	UNK	I	ID
3997	3997	NRX_VDD89063.1	NRX_AIA82339.1	33.4096	437	33.1034	435	VI	UNK	I	Id	IIIC	UNK	I	ID
3998	3998	NRX_VDD89063.1	NRX_AIA82398.1	34.7826	437	34.4828	435	VI	UNK	I	Id	IIIC	UNK	I	ID
3999	3999	NRX_VDD89063.1	NRX_ARU83052.1	34.3249	437	34.023	435	VI	UNK	I	Id	IIIC	UNK	I	ID
4000	4000	NRX_VDD89063.1	NRX_AAW22013.1	34.3249	437	34.1743	436	VI	UNK	I	Id	IIIC	UNK	I	ID
4001	4001	NRX_VDD89063.1	NRX_ADD71509.1	34.3249	437	34.3249	437	VI	UNK	I	Id	IIIC	UNK	I	ID
4002	4002	NRX_VDD89063.1	NRX_ACA52433.1	34.3249	437	34.023	435	VI	UNK	I	Id	IIIC	UNK	I	ID
4003	4003	NRX_VDD89063.1	NRX_ALK87155.1	34.3249	437	34.3249	437	VI	UNK	I	Id	IIIC	UNK	I	ID
4004	4004	NRX_VDD89063.1	NRX_AAR83179.1	34.5538	437	34.2529	435	VI	UNK	I	Id	IIIC	UNK	I	ID
4005	4005	NRX_VDD89063.1	NRX_QIQ60936.1	34.0961	437	33.7931	435	VI	UNK	I	Id	IIIC	UNK	I	ID
4006	4006	NRX_VDD89063.1	NRX_ANC90318.1	34.0961	437	33.945	436	VI	UNK	I	Id	IIIC	UNK	I	ID
4007	4007	NRX_VDD89063.1	NRX_AMR57044.1	34.0961	437	33.7931	435	VI	UNK	I	Id	IIIC	UNK	I	ID
4008	4008	NRX_VDD89063.1	NRX_QUE28916.1	35.0114	437	35.0114	437	VI	UNK	I	Id	IIIC	UNK	I	ID
4009	4009	NRX_VDD89063.1	NRX_BAC10569.1	34.3249	437	34.1743	436	VI	UNK	I	Id	IIIC	UNK	I	ID
4010	4010	NRX_VDD89063.1	NRX_QNL13319.1	34.5538	437	34.1014	434	VI	UNK	I	Id	IIIC	UNK	I	ID
4011	4011	NRX_VDD89063.1	NRX_CAJ19668.1	35.9268	437	34.8837	430	VI	UNK	I	Id	IIIC	UNK	I	ID
4012	4012	NRX_VDD89063.1	NRX_HMK14367.1	37.9863	437	37.9863	437	VI	UNK	I	Ic	IIIC	UNK	I	IC
4013	4013	NRX_VDD89063.1	NRX_HZF24930.1	37.0709	437	37.0709	437	VI	UNK	I	Ic	IIIC	UNK	I	IC
4014	4014	NRX_VDD89063.1	NRX_NLG75913.1	36.8421	437	36.8421	437	VI	UNK	I	Ic	IIIC	UNK	I	IC
4015	4015	NRX_VDD89063.1	NRX_MBA4168796.1	36.1556	437	36.1556	437	VI	UNK	I	Ic	IIIC	UNK	I	IC
4016	4016	NRX_VDD89063.1	NRX_WP_144343955.1	35.4691	437	35.4691	437	VI	UNK	I	Ic	IIIC	UNK	I	IC
4017	4017	NRX_VDD89063.1	NRX_WP_126043469.1	36.3844	437	36.3844	437	VI	UNK	I	Ic	IIIC	UNK	I	IC
4018	4018	NRX_VDD89063.1	NRX_WP_163152617.1	36.6133	437	36.6133	437	VI	UNK	I	Ic	IIIC	UNK	I	IC
4019	4019	NRX_VDD89063.1	NRX_WP_376974839.1	37.0709	437	37.0709	437	VI	UNK	I	Ic	IIIC	UNK	I	IC
4020	4020	NRX_VDD89063.1	NRX_WP_315799520.1	36.8421	437	36.8421	437	VI	UNK	I	Ic	IIIC	UNK	I	IC
4021	4021	NRX_VDD89063.1	NRX_WP_172787300.1	36.6133	437	36.6133	437	VI	UNK	I	Ic	IIIC	UNK	I	IC
4022	4022	NRX_VDD89063.1	NRX_WP_027546249.1	36.8421	437	36.8421	437	VI	UNK	I	Ic	IIIC	UNK	I	IC
4023	4023	NRX_VDD89063.1	NRX_WP_254097045.1	36.3844	437	36.3844	437	VI	UNK	I	Ic	IIIC	UNK	I	IC
4024	4024	NRX_VDD89063.1	NRX_WP_300257291.1	36.3844	437	36.3844	437	VI	UNK	I	Ic	IIIC	UNK	I	IC
4025	4025	NRX_VDD89063.1	NRX_WP_192736926.1	36.8421	437	36.8421	437	VI	UNK	I	Ic	IIIC	UNK	I	IC
4026	4026	NRX_VDD89063.1	NRX_HMI11584.1	36.6133	437	36.6133	437	VI	UNK	I	Ic	IIIC	UNK	I	IC
4027	4027	NRX_VDD89063.1	NRX_Q07RX1.1	36.1556	437	36.1556	437	VI	UNK	I	Ic	IIIC	UNK	I	IC
4028	4028	NRX_VDD89063.1	NRX_WP_107343569.1	36.8421	437	36.8421	437	VI	UNK	I	Ic	IIIC	UNK	I	IC
4029	4029	NRX_VDD89063.1	NRX_WP_187392118.1	35.9268	437	35.9268	437	VI	UNK	I	Ic	IIIC	UNK	I	IC
4030	4030	NRX_VDD89063.1	NRX_WP_274964748.1	36.6133	437	36.6133	437	VI	UNK	I	Ic	IIIC	UNK	I	IC
4031	4031	NRX_VDD89063.1	NRX_WP_085227175.1	36.3844	437	36.3844	437	VI	UNK	I	Ic	IIIC	UNK	I	IC
4032	4032	NRX_VDD89063.1	NRX_WP_298434051.1	35.2403	437	35.0917	436	VI	UNK	I	Ic	IIIC	UNK	I	IC
4033	4033	NRX_VDD89063.1	NRX_MBI2744575.1	34.7826	437	34.633	436	VI	UNK	I	Ic	IIIC	UNK	I	IC
4034	4034	NRX_VDD89063.1	NRX_MES2088461.1	35.0114	437	34.8624	436	VI	UNK	I	Ic	IIIC	UNK	I	IC
4035	4035	NRX_VDD89063.1	NRX_MBL8327563.1	34.5538	437	34.4037	436	VI	UNK	I	Ic	IIIC	UNK	I	IC
4036	4036	NRX_VDD89063.1	NRX_TLY65259.1	35.4691	437	35.3211	436	VI	UNK	I	Ic	IIIC	UNK	I	IC
4037	4037	NRX_VDD89063.1	NRX_HJW11434.1	35.6979	437	35.6979	437	VI	UNK	I	Ic	IIIC	UNK	I	IC
4038	4038	NRX_VDD89063.1	NRX_MEC9199544.1	37.5286	437	37.3853	436	VI	UNK	I	Ic	IIIC	UNK	I	IC
4039	4039	NRX_VDD89063.1	NRX_WP_199257767.1	37.2998	437	37.156	436	VI	UNK	I	Ic	IIIC	UNK	I	IC
4040	4040	NRX_VDD89063.1	NRX_MCB1506756.1	37.0709	437	36.9266	436	VI	UNK	I	Ic	IIIC	UNK	I	IC
4041	4041	NRX_VDD89063.1	NRX_THK35819.1	37.0709	437	36.9266	436	VI	UNK	I	Ic	IIIC	UNK	I	IC
4042	4042	NRX_VDD89063.1	NRX_WP_153408858.1	37.0709	437	36.9266	436	VI	UNK	I	Ic	IIIC	UNK	I	IC
4043	4043	NRX_VDD89063.1	NRX_WP_035714483.1	36.6133	437	36.4679	436	VI	UNK	I	Ic	IIIC	UNK	I	IC
4044	4044	NRX_VDD89063.1	NRX_MDM0115925.1	36.6133	437	36.4679	436	VI	UNK	I	Ic	IIIC	UNK	I	IC
4045	4045	NRX_VDD89063.1	NRX_MBU0604084.1	36.6133	437	36.4679	436	VI	UNK	I	Ic	IIIC	UNK	I	IC
4046	4046	NRX_VDD89063.1	NRX_ABM95736.1	37.0709	437	36.9266	436	VI	UNK	I	Ic	IIIC	UNK	I	IC
4047	4047	NRX_VDD89063.1	NRX_WP_346772284.1	35.2403	437	35.0917	436	VI	UNK	I	Ic	IIIC	UNK	I	IC
4048	4048	NRX_VDD89063.1	NRX_UZH84251.1	37.0709	437	36.9266	436	VI	UNK	I	Ic	IIIC	UNK	I	IC
4049	4049	NRX_VDD89063.1	NRX_WP_238120475.1	37.7574	437	37.6147	436	VI	UNK	I	Ic	IIIC	UNK	I	IC
4050	4050	NRX_VDD89063.1	NRX_WP_282642597.1	37.5286	437	37.3853	436	VI	UNK	I	Ic	IIIC	UNK	I	IC
4051	4051	NRX_VDD89063.1	NRX_WP_226164611.1	37.2998	437	37.2998	437	VI	UNK	I	Ic	IIIC	UNK	I	IC
4052	4052	NRX_VDD89063.1	NRX_HEX9094195.1	37.5286	437	37.5286	437	VI	UNK	I	Ic	IIIC	UNK	I	IC
4053	4053	NRX_VDD89063.1	NRX_EMF57107.1	36.8421	437	36.8421	437	VI	UNK	I	Ie	IIIC	UNK	I	IE
4054	4054	NRX_VDD89063.1	NRX_WP_334573625.1	36.1556	437	36.1556	437	VI	UNK	I	Ie	IIIC	UNK	I	IE
4055	4055	NRX_VDD89063.1	NRX_MEV5411309.1	36.6133	437	36.6133	437	VI	UNK	I	Ie	IIIC	UNK	I	IE
4056	4056	NRX_VDD89063.1	NRX_MCW2918912.1	36.8421	437	36.8421	437	VI	UNK	I	Ie	IIIC	UNK	I	IE
4057	4057	NRX_VDD89063.1	NRX_WP_197013567.1	37.0709	437	37.0709	437	VI	UNK	I	Ie	IIIC	UNK	I	IE
4058	4058	NRX_VDD89063.1	NRX_WP_030166954.1	36.8421	437	36.8421	437	VI	UNK	I	Ie	IIIC	UNK	I	IE
4059	4059	NRX_VDD89063.1	NRX_WP_378302773.1	37.0709	437	37.0709	437	VI	UNK	I	Ie	IIIC	UNK	I	IE
4060	4060	NRX_VDD89063.1	NRX_WP_089313748.1	36.8421	437	36.8421	437	VI	UNK	I	Ie	IIIC	UNK	I	IE
4061	4061	NRX_VDD89063.1	NRX_WP_375047124.1	36.6133	437	36.6133	437	VI	UNK	I	Ie	IIIC	UNK	I	IE
4062	4062	NRX_VDD89063.1	NRX_WP_347677911.1	36.3844	437	36.3844	437	VI	UNK	I	Ie	IIIC	UNK	I	IE
4063	4063	NRX_VDD89063.1	NRX_WP_285496134.1	36.3844	437	36.3844	437	VI	UNK	I	Ie	IIIC	UNK	I	IE
4064	4064	NRX_VDD89063.1	NRX_GAA1573910.1	36.1556	437	36.1556	437	VI	UNK	I	Ie	IIIC	UNK	I	IE
4065	4065	NRX_VDD89063.1	NRX_WP_192755983.1	36.6133	437	36.6133	437	VI	UNK	I	Ie	IIIC	UNK	I	IE
4066	4066	NRX_VDD89063.1	NRX_GAA2757759.1	36.8421	437	36.8421	437	VI	UNK	I	Ie	IIIC	UNK	I	IE
4067	4067	NRX_VDD89063.1	NRX_MBI1759374.1	36.3844	437	36.3844	437	VI	UNK	I	Ie	IIIC	UNK	I	IE
4068	4068	NRX_VDD89063.1	NRX_WP_256100801.1	36.8421	437	36.8421	437	VI	UNK	I	Ie	IIIC	UNK	I	IE
4069	4069	NRX_VDD89063.1	NRX_WP_205873618.1	36.6133	437	36.6133	437	VI	UNK	I	Ie	IIIC	UNK	I	IE
4070	4070	NRX_VDD89063.1	NRX_MBS1696583.1	35.6979	437	35.6979	437	VI	UNK	I	Ie	IIIC	UNK	I	IE
4071	4071	NRX_VDD89063.1	NRX_WP_069407305.1	35.2403	437	35.2403	437	VI	UNK	I	Ie	IIIC	UNK	I	IE
4072	4072	NRX_VDD89063.1	NRX_WP_149373008.1	36.3844	437	36.3844	437	VI	UNK	I	Ie	IIIC	UNK	I	IE
4073	4073	NRX_VDD89063.1	NRX_WP_379623944.1	36.1556	437	36.1556	437	VI	UNK	I	Ie	IIIC	UNK	I	IE
4074	4074	NRX_VDD89063.1	NRX_HZS20524.1	36.3844	437	36.3844	437	VI	UNK	I	Ie	IIIC	UNK	I	IE
4075	4075	NRX_VDD89063.1	NRX_HZS22858.1	35.2403	437	35.2403	437	VI	UNK	I	Ie	IIIC	UNK	I	IE
4076	4076	NRX_VDD89063.1	NRX_MBO0772805.1	36.1556	437	36.1556	437	VI	UNK	I	Ie	IIIC	UNK	I	IE
4077	4077	NRX_VDD89063.1	NRX_HXZ73503.1	35.9268	437	35.9268	437	VI	UNK	I	Ie	IIIC	UNK	I	IE
4078	4078	NRX_VDD89063.1	NRX_HWN59083.1	36.3844	437	36.3844	437	VI	UNK	I	Ie	IIIC	UNK	I	IE
4079	4079	NRX_VDD89063.1	NRX_PZS19536.1	35.9268	437	35.9268	437	VI	UNK	I	Ie	IIIC	UNK	I	IE
4080	4080	NRX_VDD89063.1	NRX_WP_358071367.1	36.6133	437	36.6133	437	VI	UNK	I	Ie	IIIC	UNK	I	IE
4081	4081	NRX_VDD89063.1	NRX_WP_378626454.1	36.6133	437	36.6133	437	VI	UNK	I	Ie	IIIC	UNK	I	IE
4082	4082	NRX_VDD89063.1	NRX_WP_067526036.1	36.8421	437	36.8421	437	VI	UNK	I	Ie	IIIC	UNK	I	IE
4083	4083	NRX_VDD89063.1	NRX_WP_379449971.1	36.6133	437	36.6133	437	VI	UNK	I	Ie	IIIC	UNK	I	IE
4084	4084	NRX_VDD89063.1	NRX_MET7770644.1	37.0709	437	37.0709	437	VI	UNK	I	Ie	IIIC	UNK	I	IE
4085	4085	NRX_VDD89063.1	NRX_WP_280430588.1	37.0709	437	37.0709	437	VI	UNK	I	Ie	IIIC	UNK	I	IE
4086	4086	NRX_VDD89063.1	NRX_MEV6559784.1	37.0709	437	37.0709	437	VI	UNK	I	Ie	IIIC	UNK	I	IE
4087	4087	NRX_VDD89063.1	NRX_WP_357730499.1	37.7574	437	37.7574	437	VI	UNK	I	Ie	IIIC	UNK	I	IE
4088	4088	NRX_VDD89063.1	NRX_WP_350909306.1	37.7574	437	37.7574	437	VI	UNK	I	Ie	IIIC	UNK	I	IE
4089	4089	NRX_VDD89063.1	NRX_WP_330180730.1	36.6133	437	36.6133	437	VI	UNK	I	Ie	IIIC	UNK	I	IE
4090	4090	NRX_VDD89063.1	NRX_WP_036501264.1	37.5286	437	37.5286	437	VI	UNK	I	Ie	IIIC	UNK	I	IE
4091	4091	NRX_VDD89063.1	NRX_WP_039782032.1	37.2998	437	37.2998	437	VI	UNK	I	Ie	IIIC	UNK	I	IE
4092	4092	NRX_VDD89063.1	NRX_MBV8079534.1	36.8421	437	36.8421	437	VI	UNK	I	Ie	IIIC	UNK	I	IE
4093	4093	NRX_VDD89063.1	NRX_HEY2259741.1	36.6133	437	36.6133	437	VI	UNK	I	Ie	IIIC	UNK	I	IE
4094	4094	NRX_VDD89063.1	NRX_MBA3328647.1	36.8421	437	36.8421	437	VI	UNK	I	Ie	IIIC	UNK	I	IE
4095	4095	NRX_VDD89063.1	NRX_MEJ7891300.1	35.9268	437	35.9268	437	VI	UNK	I	Ie	IIIC	UNK	I	IE
4096	4096	NRX_VDD89063.1	NRX_HEX5192110.1	37.0709	437	37.0709	437	VI	UNK	I	Ie	IIIC	UNK	I	IE
4097	4097	NRX_VDD89063.1	NRX_HEX8968273.1	37.2998	437	37.2998	437	VI	UNK	I	Ie	IIIC	UNK	I	IE
4098	4098	NRX_VDD89063.1	NRX_HZV50021.1	39.3593	437	39.3593	437	VI	UNK	I	Ie	IIIC	UNK	I	IE
4099	4099	NRX_VDD89063.1	NRX_MEO8292075.1	36.6133	437	36.6133	437	VI	UNK	I	Ie	IIIC	UNK	I	IE
4100	4100	NRX_VDD89063.1	NRX_HEY2667341.1	36.6133	437	36.6133	437	VI	UNK	I	Ie	IIIC	UNK	I	IE
4101	4101	NRX_VDD89063.1	NRX_MEX2588264.1	37.7574	437	37.7574	437	VI	UNK	I	Ie	IIIC	UNK	I	IE
4102	4102	NRX_VDD89063.1	NRX_WP_317997254.1	37.0709	437	37.0709	437	VI	UNK	I	Ie	IIIC	UNK	I	IE
4103	4103	NRX_VDD89063.1	SLO_WP_095045405.1	39.5881	437	39.4495	436	VI	UNK	I	Iβ	IIIC	UNK	I	I'
4104	4104	NRX_VDD89063.1	NRX_CUS06078.1	39.5881	437	39.4495	436	VI	UNK	I	Iβ	IIIC	UNK	I	I'
4105	4105	NRX_VDD89063.1	NRX_MCW5864629.1	39.5881	437	39.4495	436	VI	UNK	I	Iβ	IIIC	UNK	I	I'
4106	4106	NRX_VDD89063.1	LIU_IP.Rifcsp9	40.5034	437	40.367	436	VI	UNK	I	Iβ	IIIC	UNK	I	I'
4107	4107	NRX_VDD89063.1	NRX_OGO46527.1	40.7323	437	40.5963	436	VI	UNK	I	Iβ	IIIC	UNK	I	I'
4108	4108	NRX_VDD89063.1	NRX_MBF8283287.1	40.7323	437	40.5963	436	VI	UNK	I	Iβ	IIIC	UNK	I	I'
4109	4109	NRX_VDD89063.1	SLO_SR1_18_B1_scaffold_509483_7|SR1_18_Bp1_UNK|SR1_18_Bp1_QB3_181220	40.9611	437	40.8257	436	VI	UNK	I	Iβ	IIIC	UNK	I	I'
4110	4110	NRX_VDD89063.1	NRX_MBV8265309.1	40.2746	437	40.1376	436	VI	UNK	I	Iβ	IIIC	UNK	I	I'
4111	4111	NRX_VDD89063.1	NRX_MBV8677696.1	40.2746	437	40.1376	436	VI	UNK	I	Iβ	IIIC	UNK	I	I'
4112	4112	NRX_VDD89063.1	NRX_MBV8557132.1	40.5034	437	40.2299	435	VI	UNK	I	Iβ	IIIC	UNK	I	I'
4113	4113	NRX_VDD89063.1	LIU_IP.SRVP_2	37.5286	437	36.9515	433	VI	UNK	I	Iβ	IIIC	UNK	I	I'
4114	4114	NRX_VDD89063.1	NRX_MCC6187578.1	40.2746	437	40.1376	436	VI	UNK	I	Iβ	IIIC	UNK	I	I'
4115	4115	NRX_VDD89063.1	LIU_IP.Rifcsp4	41.6476	437	41.5138	436	VI	UNK	I	Iβ	IIIC	UNK	I	I'
4116	4116	NRX_VDD89063.1	LIU_IP.Rifcsp3	38.4439	437	37.4419	430	VI	UNK	I	Iβ	IIIC	UNK	I	I'
4117	4117	NRX_VDD89063.1	LIU_IP.181221	39.5881	437	39.4495	436	VI	UNK	I	Iβ	IIIC	UNK	I	I'
4118	4118	NRX_VDD89063.1	NRX_MBI4670958.1	39.5881	437	39.4495	436	VI	UNK	I	Iβ	IIIC	UNK	I	I'
4119	4119	NRX_VDD89063.1	LIU_IP.181220	40.2746	437	40.1376	436	VI	UNK	I	Iβ	IIIC	UNK	I	I'
4120	4120	NRX_VDD89063.1	NRX_MBI3914663.1	39.1304	437	38.9908	436	VI	UNK	I	Iβ	IIIC	UNK	I	I'
4121	4121	NRX_VDD89063.1	NRX_HJO33789.1	40.0458	437	39.9083	436	VI	UNK	I	Iβ	IIIC	UNK	I	I'
4122	4122	NRX_VDD89063.1	NRX_MBU37760.1	39.1304	437	38.9908	436	VI	UNK	I	Iβ	IIIC	UNK	I	I'
4123	4123	NRX_VDD89063.1	LIU_IP.MBU3776	39.5881	437	39.4495	436	VI	UNK	I	Iβ	IIIC	UNK	I	I'
4124	4124	NRX_VDD89063.1	LIU_IP.Rifcsp2	39.3593	437	39.2202	436	VI	UNK	I	Iβ	IIIC	UNK	I	I'
4125	4125	NRX_VDD89063.1	LIU_IP.190301	40.9611	437	40.6897	435	VI	UNK	I	Iβ	IIIC	UNK	I	I'
4126	4126	NRX_VDD89063.1	NRX_MBI3361835.1	40.9611	437	40.6897	435	VI	UNK	I	Iβ	IIIC	UNK	I	I'
4127	4127	NRX_VDD89063.1	LIU_IP.GD2017	40.0458	437	39.7701	435	VI	UNK	I	Iβ	IIIC	UNK	I	I'
4128	4128	NRX_VDD89063.1	NRX_MDZ7267510.1	40.2746	437	40	435	VI	UNK	I	Iβ	IIIC	UNK	I	I'
4129	4129	NRX_VDD89063.1	NRX_MBX3057595.1	39.5881	437	39.4495	436	VI	UNK	I	Iβ	IIIC	UNK	I	I'
4130	4130	NRX_VDD89063.1	NRX_HUM70947.1	38.9016	437	38.7615	436	VI	UNK	I	Iβ	IIIC	UNK	I	I'
4131	4131	NRX_VDD89063.1	NRX_HRQ41472.1	39.1304	437	38.9908	436	VI	UNK	I	Iβ	IIIC	UNK	I	I'
4132	4132	NRX_VDD89063.1	NRX_MEI2612278.1	39.1304	437	38.9908	436	VI	UNK	I	Iβ	IIIC	UNK	I	I'
4133	4133	NRX_VDD89063.1	NRX_MBP8001947.1	38.9016	437	38.7615	436	VI	UNK	I	Iβ	IIIC	UNK	I	I'
4134	4134	NRX_VDD89063.1	SLO_MBE2202408.1	38.2151	437	38.0734	436	VI	UNK	I	Iβ	IIIC	UNK	I	I'
4135	4135	NRX_VDD89063.1	LIU_IP.321A	38.9016	437	38.7615	436	VI	UNK	I	Iβ	IIIC	UNK	I	I'
4136	4136	NRX_VDD89063.1	NRX_MCB8928087.1	39.1304	437	38.9908	436	VI	UNK	I	Iβ	IIIC	UNK	I	I'
4137	4137	NRX_VDD89063.1	NRX_MBK7897396.1	38.9016	437	38.7615	436	VI	UNK	I	Iβ	IIIC	UNK	I	I'
4138	4138	NRX_VDD89063.1	NRX_MEZ4590240.1	38.6728	437	38.5321	436	VI	UNK	I	Iβ	IIIC	UNK	I	I'
4139	4139	NRX_VDD89063.1	NRX_MBK8901421.1	38.6728	437	38.5321	436	VI	UNK	I	Iβ	IIIC	UNK	I	I'
4140	4140	NRX_VDD89063.1	NRX_MCA9954536.1	37.9863	437	37.844	436	VI	UNK	I	Iβ	IIIC	UNK	I	I'
4141	4141	NRX_VDD89063.1	NRX_MCC6604233.1	38.9016	437	38.7615	436	VI	UNK	I	Iβ	IIIC	UNK	I	I'
4142	4142	NRX_VDD89063.1	NRX_MBK7914972.1	38.2151	437	38.0734	436	VI	UNK	I	Iβ	IIIC	UNK	I	I'
4143	4143	NRX_VDD89063.1	NRX_HFC12553.1	37.7574	437	37.6147	436	VI	UNK	I	Iβ	IIIC	UNK	I	I'
4144	4144	NRX_VDD89063.1	SLO_HFC12553.1	37.7574	437	37.6147	436	VI	UNK	I	Iβ	IIIC	UNK	I	I'
4145	4145	NRX_VDD89063.1	NRX_MCA9951702.1	39.8169	437	39.6789	436	VI	UNK	I	Iβ	IIIC	UNK	I	I'
4146	4146	NRX_VDD89063.1	SLO_RMF31056.1	41.8764	437	41.3395	433	VI	UNK	I	Iβ	IIIC	UNK	I	I'
4147	4147	NRX_VDD89063.1	NRX_WP_264843211.1	39.8169	437	39.5402	435	VI	UNK	I	Iβ	IIIC	UNK	I	I'
4148	4148	NRX_VDD89063.1	SLO_B_1_S1_170907_scaffold_241187_5|GD2017_1_B_1_S1_170907_UNK|GD2017_1_B_1_S1_Biohub_170907	40.0458	437	39.7701	435	VI	UNK	I	Iβ	IIIC	UNK	I	I'
4149	4149	NRX_VDD89063.1	NRX_MBI4514075.1	39.8169	437	39.5402	435	VI	UNK	I	Iβ	IIIC	UNK	I	I'
4150	4150	NRX_VDD89063.1	NRX_HTR20940.1	40.7323	437	40.4598	435	VI	UNK	I	Iβ	IIIC	UNK	I	I'
4151	4151	NRX_VDD89063.1	NRX_MDR7578424.1	40.2746	437	40.1376	436	VI	UNK	I	Iγ	IIIC	UNK	I	I''
4152	4152	NRX_VDD89063.1	LIU_IDP.Ga0105160	40.2746	437	40.1376	436	VI	UNK	I	Iγ	IIIC	UNK	I	I''
4153	4153	NRX_VDD89063.1	NRX_MDR7462213.1	40.2746	437	40.1376	436	VI	UNK	I	Iγ	IIIC	UNK	I	I''
4154	4154	NRX_VDD89063.1	NRX_MDR7393622.1	40.0458	437	39.9083	436	VI	UNK	I	Iγ	IIIC	UNK	I	I''
4155	4155	NRX_VDD89063.1	NRX_MDR7610765.1	40.2746	437	40.1376	436	VI	UNK	I	Iγ	IIIC	UNK	I	I''
4156	4156	NRX_VDD89063.1	NRX_MDR7433497.1	40.7323	437	40.5963	436	VI	UNK	I	Iγ	IIIC	UNK	I	I''
4157	4157	NRX_VDD89063.1	NRX_8U66_A	40.9611	437	40.8257	436	VI	UNK	I	Iγ	IIIC	UNK	I	I''
4158	4158	NRX_VDD89063.1	LIU_IDP.Firmi	41.1899	437	41.055	436	VI	UNK	I	Iγ	IIIC	UNK	I	I''
4159	4159	NRX_VDD89063.1	NRX_MDR5694372.1	41.1899	437	41.055	436	VI	UNK	I	Iγ	IIIC	UNK	I	I''
4160	4160	NRX_VDD89063.1	LIU_IDP.Ga0073933	40.5034	437	40.367	436	VI	UNK	I	Iγ	IIIC	UNK	I	I''
4161	4161	NRX_VDD89063.1	LIU_IP.HBY9641	38.2151	437	37.2093	430	VI	UNK	I	Iβ	IIIC	UNK	I	I'
4162	4162	NRX_VDD89063.1	SLO_RMF04955.1	38.2151	437	38.0734	436	VI	UNK	I	Iβ	IIIC	UNK	I	I'
4163	4163	NRX_VDD89063.1	LIU_Ialp.GWC2	41.1899	437	40.6467	433	VI	UNK	I	Iα	IIIC	UNK	I	Iα
4164	4164	NRX_VDD89063.1	NRX_OGN85134.1	41.1899	437	40.6467	433	VI	UNK	I	Iα	IIIC	UNK	I	Iα
4165	4165	NRX_VDD89063.1	LIU_Ialp.OGN85134	40.9611	437	40.4157	433	VI	UNK	I	Iα	IIIC	UNK	I	Iα
4166	4166	NRX_VDD89063.1	NRX_MEK6191180.1	41.8764	437	41.3395	433	VI	UNK	I	Iα	IIIC	UNK	I	Iα
4167	4167	NRX_VDD89063.1	LIU_Ialp.31868	41.6476	437	41.1085	433	VI	UNK	I	Iα	IIIC	UNK	I	Iα
4168	4168	NRX_VDD89063.1	NRX_MEW5991288.1	42.5629	437	42.0323	433	VI	UNK	I	Iα	IIIC	UNK	I	Iα
4169	4169	NRX_VDD89063.1	NRX_HEX9549667.1	41.4188	437	40.8776	433	VI	UNK	I	Iα	IIIC	UNK	I	Iα
4170	4170	NRX_VDD89063.1	LIU_Ialp.RBG_16	41.1899	437	40.6467	433	VI	UNK	I	Iα	IIIC	UNK	I	Iα
4171	4171	NRX_VDD89063.1	NRX_OGO55603.1	41.1899	437	40.6467	433	VI	UNK	I	Iα	IIIC	UNK	I	Iα
4172	4172	NRX_VDD89063.1	LIU_Ialp.OGO55603	40.9611	437	40.4157	433	VI	UNK	I	Iα	IIIC	UNK	I	Iα
4173	4173	NRX_VDD89063.1	LIU_Ialp.PLM2	42.3341	437	41.8014	433	VI	UNK	I	Iα	IIIC	UNK	I	Iα
4174	4174	NRX_VDD89063.1	NRX_HEX5149462.1	42.3341	437	41.8014	433	VI	UNK	I	Iα	IIIC	UNK	I	Iα
4175	4175	NRX_VDD89063.1	LIU_Ialp.NIA_04552	40.2746	437	39.7229	433	VI	UNK	I	Iα	IIIC	UNK	I	Iα
4176	4176	NRX_VDD89063.1	NRX_NIA04552.1	40.2746	437	39.7229	433	VI	UNK	I	Iα	IIIC	UNK	I	Iα
4177	4177	NRX_VDD89063.1	NRX_WP_237889062.1	40.5034	437	39.9538	433	VI	UNK	I	Iα	IIIC	UNK	I	Iα
4178	4178	NRX_VDD89063.1	SLO_MBC8333483.1	42.7918	437	42.2633	433	VI	UNK	I	Iα	IIIC	UNK	I	Iα
4179	4179	NRX_VDD89063.1	NRX_MBC8333483.1	42.7918	437	42.2633	433	VI	UNK	I	Iα	IIIC	UNK	I	Iα
4180	4180	NRX_VDD89063.1	NRX_MBT3392062.1	42.1053	437	41.0256	429	VI	UNK	I	Iα	IIIC	UNK	I	Iα
4181	4181	NRX_VDD89063.1	WIN_OYV09315.1	42.3341	437	39.7129	418	VI	UNK	III		IIIC	UNK	IIIA	UNK
4182	4182	NRX_VDD89063.1	NRX_MDQ1313113.1	42.5629	437	39.6635	416	VI	UNK	III		IIIC	UNK	IIIA	UNK
4183	4183	NRX_VDD89063.1	NRX_MCK9564609.1	41.1899	437	38.2212	416	VI	UNK	III		IIIC	UNK	IIIA	UNK
4184	4184	NRX_VDD89063.1	NRX_MDQ1261032.1	40.9611	437	37.9808	416	VI	UNK	III	None	IIIC	UNK	IIIA	UNK
4185	4185	NRX_VDD89063.1	NRX_RQW78601.1	42.3341	437	39.4231	416	VI	UNK	III		IIIC	UNK	IIIA	UNK
4186	4186	NRX_VDD89063.1	NRX_HNX09881.1	42.5629	437	39.6635	416	VI	UNK	III	None	IIIC	UNK	IIIA	UNK
4187	4187	NRX_VDD89063.1	NRX_MFB3766316.1	45.0801	437	42.3077	416	VI	UNK	III		IIIC	UNK	IIIA	UNK
4188	4188	NRX_VDD89063.1	NRX_MCX8207131.1	43.9359	437	41.247	417	VI	UNK	III		IIIC	UNK	IIIA	UNK
4189	4189	NRX_VDD89063.1	NRX_MCQ8903765.1	44.6224	437	41.8269	416	VI	UNK	III		IIIC	UNK	IIIA	UNK
4190	4190	NRX_VDD89063.1	NRX_HOO54132.1	43.9359	437	41.1058	416	VI	UNK	III		IIIC	UNK	IIIA	UNK
4191	4191	NRX_VDD89063.1	NRX_HRW83749.1	43.9359	437	40.9639	415	VI	UNK	III		IIIC	UNK	IIIA	UNK
4192	4192	NRX_VDD89063.1	NRX_MBE0522962.1	43.2494	437	40.241	415	VI	UNK	III		IIIC	UNK	IIIA	UNK
4193	4193	NRX_VDD89063.1	NRX_MCD4808803.1	42.1053	437	39.0361	415	VI	UNK	III		IIIC	UNK	IIIA	UNK
4194	4194	NRX_VDD89063.1	NRX_MBC2698083.1	42.1053	437	39.0361	415	VI	UNK	III		IIIC	UNK	IIIA	UNK
4195	4195	NRX_VDD89063.1	NRX_WP_048199334.1	42.3341	437	39.7129	418	VI	UNK	III		IIIC	UNK	IIIA	UNK
4196	4196	NRX_VDD89063.1	NRX_WP_325381566.1	41.1899	437	38.5167	418	VI	UNK	III		IIIC	UNK	IIIA	UNK
4197	4197	NRX_VDD89063.1	NRX_WP_283167527.1	42.7918	437	39.9038	416	VI	UNK	III		IIIC	UNK	IIIA	UNK
4198	4198	NRX_VDD89063.1	NRX_WP_247139299.1	42.3341	437	39.2771	415	VI	UNK	III		IIIC	UNK	IIIA	UNK
4199	4199	NRX_VDD89063.1	NRX_NYT01045.1	43.0206	437	40.5728	419	VI	UNK	III	None	IIIC	UNK	IIIA	UNK
4200	4200	NRX_VDD89063.1	NRX_HIH36942.1	43.2494	437	40.6699	418	VI	UNK	III	None	IIIC	UNK	IIIA	UNK
4201	4201	NRX_VDD89063.1	NRX_MDR2855387.1	42.1053	437	39.3285	417	VI	UNK	III		IIIC	UNK	IIIA	UNK
4202	4202	NRX_VDD89063.1	NRX_WP_325630405.1	41.8764	437	39.3795	419	VI	UNK	III		IIIC	UNK	IIIA	UNK
4203	4203	NRX_VDD89063.1	NRX_WP_324473849.1	42.7918	437	40.048	417	VI	UNK	III		IIIC	UNK	IIIA	UNK
4204	4204	NRX_VDD89063.1	NRX_MEN6341549.1	41.6476	437	39.2857	420	VI	UNK	III		IIIC	UNK	IIIA	UNK
4205	4205	NRX_VDD89063.1	NRX_WP_265580075.1	42.7918	437	40.048	417	VI	UNK	III		IIIC	UNK	IIIA	UNK
4206	4206	NRX_VDD89063.1	NRX_WP_209630669.1	42.1053	437	39.3285	417	VI	UNK	III		IIIC	UNK	IIIA	UNK
4207	4207	NRX_VDD89063.1	NRX_MCX6682899.1	41.1899	437	38.3693	417	VI	UNK	III		IIIC	UNK	IIIA	UNK
4208	4208	NRX_VDD89063.1	NRX_MEI7433346.1	40.5034	437	37.6499	417	VI	UNK	III		IIIC	UNK	IIIA	UNK
4209	4209	NRX_VDD89063.1	NRX_WP_278155473.1	42.1053	437	39.3285	417	VI	UNK	III		IIIC	UNK	IIIA	UNK
4210	4210	NRX_VDD89063.1	NRX_WP_268185866.1	42.3341	437	39.5683	417	VI	UNK	III		IIIC	UNK	IIIA	UNK
4211	4211	NRX_VDD89063.1	NRX_WP_048151126.1	39.1304	437	35.9036	415	VI	UNK	III		IIIC	UNK	IIIA	UNK
4212	4212	NRX_VDD89063.1	NRX_MBS1193682.1	42.5629	437	40.0955	419	VI	UNK	III		IIIC	UNK	IIIA	UNK
4213	4213	NRX_VDD89063.1	NRX_MDD1653605.1	41.6476	437	39.1408	419	VI	UNK	III		IIIC	UNK	IIIA	UNK
4214	4214	NRX_VDD89063.1	NRX_MDD1664232.1	43.0206	437	40.2878	417	VI	UNK	III	None	IIIC	UNK	IIIA	UNK
4215	4215	NRX_VDD89063.1	NRX_HMA05817.1	42.3341	437	39.5683	417	VI	UNK	III		IIIC	UNK	IIIA	UNK
4216	4216	NRX_VDD89063.1	NRX_HVP25319.1	41.8764	437	39.0887	417	VI	UNK	III	None	IIIC	UNK	IIIA	UNK
4217	4217	NRX_VDD89063.1	NRX_HJK08580.1	42.5629	437	39.9522	418	VI	UNK	III		IIIC	UNK	IIIA	UNK
4218	4218	NRX_VDD89063.1	NRX_HJK46287.1	42.5629	437	39.9522	418	VI	UNK	III		IIIC	UNK	IIIA	UNK
4219	4219	NRX_VDD89063.1	NRX_HJK09548.1	42.5629	437	39.9522	418	VI	UNK	III		IIIC	UNK	IIIA	UNK
4220	4220	NRX_VDD89063.1	NRX_WP_268924961.1	42.3341	437	39.7129	418	VI	UNK	III	None	IIIC	UNK	IIIA	UNK
4221	4221	NRX_VDD89063.1	NRX_MDE2519400.1	42.3341	437	39.7129	418	VI	UNK	III		IIIC	UNK	IIIA	UNK
4222	4222	NRX_VDD89063.1	NRX_MDR0981298.1	42.5629	437	39.9522	418	VI	UNK	III		IIIC	UNK	IIIA	UNK
4223	4223	NRX_VDD89063.1	NRX_HJJ43287.1	43.0206	437	40.2878	417	VI	UNK	III		IIIC	UNK	IIIA	UNK
4224	4224	NRX_VDD89063.1	NRX_MDO5846840.1	43.0206	437	40.4306	418	VI	UNK	III		IIIC	UNK	IIIA	UNK
4225	4225	NRX_VDD89063.1	NRX_MBR5814839.1	41.8764	437	39.2344	418	VI	UNK	III		IIIC	UNK	IIIA	UNK
4226	4226	NRX_VDD89063.1	NRX_HJJ65790.1	41.4188	437	38.756	418	VI	UNK	III		IIIC	UNK	IIIA	UNK
4227	4227	NRX_VDD89063.1	NRX_MEE1135994.1	41.8764	437	39.2344	418	VI	UNK	III		IIIC	UNK	IIIA	UNK
4228	4228	NRX_VDD89063.1	NRX_HJJ87703.1	41.8764	437	39.2344	418	VI	UNK	III		IIIC	UNK	IIIA	UNK
4229	4229	NRX_VDD89063.1	NRX_MBR4987756.1	41.8764	437	39.2344	418	VI	UNK	III		IIIC	UNK	IIIA	UNK
4230	4230	NRX_VDD89063.1	NRX_MBO5431380.1	40.2746	437	37.4101	417	VI	UNK	III		IIIC	UNK	IIIA	UNK
4231	4231	NRX_VDD89063.1	NRX_MEM2899514.1	40.9611	437	37.8313	415	VI	UNK	RLP		IIIC	UNK	RLP	UNK
4232	4232	NRX_VDD89063.1	NRX_MEM2902033.1	41.6476	437	39.5735	422	VI	UNK	RLP		IIIC	UNK	RLP	UNK
4233	4233	NRX_VDD89063.1	NRX_HLD86243.1	37.5286	437	36.5116	430	VI	UNK	VII		IIIC	UNK	III-Like	UNK
4234	4234	NRX_VDD89063.1	NRX_OHA55814.1	40.2746	437	39.3023	430	VI	UNK	VII	None	IIIC	UNK	III-Like	UNK
4235	4235	NRX_VDD89063.1	NRX_KKT20824.1	37.9863	437	36.385	426	VI	UNK	VII	None	IIIC	UNK	III-Like	UNK
4236	4236	NRX_VDD89063.1	NRX_MFA4937338.1	37.2998	437	36.2791	430	VI	UNK	VII	None	IIIC	UNK	III-Like	UNK
4237	4237	NRX_VDD89063.1	NRX_OGG32692.1	38.2151	437	37.2093	430	VI	UNK	VII		IIIC	UNK	III-Like	UNK
4238	4238	NRX_VDD89063.1	WIN_OGG32692.1	38.2151	437	37.2093	430	VI	UNK	VII	None	IIIC	UNK	III-Like	UNK
4239	4239	NRX_VDD89063.1	NRX_OGG07007.1	40.2746	437	39.3023	430	VI	UNK	VII		IIIC	UNK	III-Like	UNK
4240	4240	NRX_VDD89063.1	NRX_VDD88793.1	40.0458	437	39.0698	430	VI	UNK	VII		IIIC	UNK	III-Like	UNK
4241	4241	NRX_VDD89063.1	NRX_VDD88965.1	37.9863	437	36.9767	430	VI	UNK	VII		IIIC	UNK	III-Like	UNK
4242	4242	NRX_VDD89063.1	NRX_VDD88973.1	40.7323	437	39.7674	430	VI	UNK	VII		IIIC	UNK	III-Like	UNK
4243	4243	NRX_VDD89063.1	NRX_MCL4338635.1	38.6728	437	37.6744	430	VI	UNK	VII		IIIC	UNK	III-Like	UNK
4244	4244	NRX_VDD89063.1	NRX_MCJ7739747.1	38.9016	437	37.907	430	VI	UNK	VII	None	IIIC	UNK	III-Like	UNK
4245	4245	NRX_VDD89063.1	NRX_MEK9169501.1	38.2151	437	37.2093	430	VI	UNK	VII		IIIC	UNK	III-Like	UNK
4246	4246	NRX_VDD89063.1	WIN_KKQ35513.1	38.2151	437	37.2093	430	VI	UNK	VII	None	IIIC	UNK	III-Like	UNK
4247	4247	NRX_VDD89063.1	NRX_HLC22213.1	37.2998	437	36.2791	430	VI	UNK	VII	None	IIIC	UNK	III-Like	UNK
4248	4248	NRX_VDD89063.1	NRX_PXY71499.1	37.9863	437	36.9767	430	VI	UNK	VII		IIIC	UNK	III-Like	UNK
4249	4249	NRX_VDD89063.1	NRX_MCR4327200.1	40.0458	437	39.0698	430	VI	UNK	VII		IIIC	UNK	III-Like	UNK
4250	4250	NRX_VDD89063.1	NRX_MDP3966539.1	38.6728	437	37.6744	430	VI	UNK	VII		IIIC	UNK	III-Like	UNK
4251	4251	NRX_VDD89063.1	NRX_PJE81203.1	37.7574	437	36.7442	430	VI	UNK	VII		IIIC	UNK	III-Like	UNK
4252	4252	NRX_VDD89063.1	NRX_VDD89159.1	38.6728	437	37.963	432	VI	UNK	VII	None	IIIC	UNK	III-Like	UNK
4253	4253	NRX_VDD89063.1	NRX_KHO55404.1	38.4439	437	37.4419	430	VI	UNK	VII		IIIC	UNK	III-Like	UNK
4254	4254	NRX_VDD89063.1	NRX_VDD88826.1	38.6728	437	37.6744	430	VI	UNK	VII		IIIC	UNK	III-Like	UNK
4255	4255	NRX_VDD89063.1	NRX_VDD89189.1	37.5286	437	36.5116	430	VI	UNK	VII	None	IIIC	UNK	III-Like	UNK
4256	4256	NRX_VDD89063.1	NRX_MEK6926272.1	37.5286	437	36.5116	430	VI	UNK	VII		IIIC	UNK	III-Like	UNK
4257	4257	NRX_VDD89063.1	NRX_MEK6890929.1	37.2998	437	36.1305	429	VI	UNK	VII	None	IIIC	UNK	III-Like	UNK
4258	4258	NRX_VDD89063.1	NRX_VDD88768.1	37.5286	437	36.5116	430	VI	UNK	VII	None	IIIC	UNK	III-Like	UNK
4259	4259	NRX_VDD89063.1	NRX_MDP2628461.1	38.4439	437	37.4419	430	VI	UNK	VII		IIIC	UNK	III-Like	UNK
4260	4260	NRX_VDD89063.1	NRX_VDD88875.1	35.9268	437	34.8837	430	VI	UNK	VII		IIIC	UNK	III-Like	UNK
4261	4261	NRX_VDD89063.1	NRX_MBS3091898.1	37.7574	437	36.7442	430	VI	UNK	VII		IIIC	UNK	III-Like	UNK
4262	4262	NRX_VDD89063.1	NRX_MBT3323876.1	35.6979	437	34.6512	430	VI	UNK	VII		IIIC	UNK	III-Like	UNK
4263	4263	NRX_VDD89063.1	NRX_MAF89555.1	38.4439	437	37.4419	430	VI	UNK	VII	None	IIIC	UNK	III-Like	UNK
4264	4264	NRX_VDD89063.1	NRX_HIK01242.1	38.4439	437	37.4419	430	VI	UNK	VII	None	IIIC	UNK	III-Like	UNK
4265	4265	NRX_VDD89063.1	NRX_MBS3100179.1	35.2403	437	34.186	430	VI	UNK	VII	None	IIIC	UNK	III-Like	UNK
4266	4266	NRX_VDD89063.1	NRX_MAG02838.1	37.9863	437	36.9767	430	VI	UNK	VII		IIIC	UNK	III-Like	UNK
4267	4267	NRX_VDD89063.1	NRX_HJO15079.1	38.6728	437	37.6744	430	VI	UNK	VII	None	IIIC	UNK	III-Like	UNK
4268	4268	NRX_VDD89063.1	NRX_MAH07081.1	37.0709	437	36.0465	430	VI	UNK	VII		IIIC	UNK	III-Like	UNK
4269	4269	NRX_VDD89063.1	NRX_VDD88862.1	38.4439	437	37.4419	430	VI	UNK	VII		IIIC	UNK	III-Like	UNK
4270	4270	NRX_VDD89063.1	NRX_VDD88659.1	38.2151	437	37.2093	430	VI	UNK	VII		IIIC	UNK	III-Like	UNK
4271	4271	NRX_VDD89063.1	NRX_MDD3474673.1	38.9016	437	37.6168	428	VI	UNK	VII		IIIC	UNK	III-Like	UNK
4272	4272	NRX_VDD89063.1	NRX_HRY22244.1	39.3593	437	38.0841	428	VI	UNK	VII		IIIC	UNK	III-Like	UNK
4273	4273	NRX_VDD89063.1	WIN_KKP92735.1	37.5286	437	36.215	428	VI	UNK	VII	None	IIIC	UNK	III-Like	UNK
4274	4274	NRX_VDD89063.1	NRX_KKQ17864.1	37.2998	437	35.9813	428	VI	UNK	VII		IIIC	UNK	III-Like	UNK
4275	4275	NRX_VDD89063.1	NRX_VDD88993.1	37.7574	437	36.4486	428	VI	UNK	VII		IIIC	UNK	III-Like	UNK
4276	4276	NRX_VDD89063.1	NRX_MDD4382386.1	38.9016	437	37.6168	428	VI	UNK	VII		IIIC	UNK	III-Like	UNK
4277	4277	NRX_VDD89063.1	NRX_HOV29529.1	39.5881	437	38.3178	428	VI	UNK	VII		IIIC	UNK	III-Like	UNK
4278	4278	NRX_VDD89063.1	NRX_HOV34894.1	39.1304	437	37.8505	428	VI	UNK	VII		IIIC	UNK	III-Like	UNK
4279	4279	NRX_VDD89063.1	NRX_VDD88857.1	37.7574	437	36.4486	428	VI	UNK	VII		IIIC	UNK	III-Like	UNK
4280	4280	NRX_VDD89063.1	NRX_MDY0096753.1	37.7574	437	36.4486	428	VI	UNK	VII		IIIC	UNK	III-Like	UNK
4281	4281	NRX_VDD89063.1	NRX_NLE30713.1	37.5286	437	36.215	428	VI	UNK	VII		IIIC	UNK	III-Like	UNK
4282	4282	NRX_VDD89063.1	NRX_KKP44747.1	37.5286	437	36.215	428	VI	UNK	VII		IIIC	UNK	III-Like	UNK
4283	4283	NRX_VDD89063.1	NRX_WP_078381303.1	31.8078	437	28.7081	418	VI	UNK	RLP		IIIC	UNK	RLP	UNK
4284	4284	NRX_VDD89063.1	NRX_WP_374719201.1	33.6384	437	30.622	418	VI	UNK	RLP		IIIC	UNK	RLP	UNK
4285	4285	NRX_VDD89063.1	NRX_WP_026559955.1	32.4943	437	29.4258	418	VI	UNK	RLP		IIIC	UNK	RLP	UNK
4286	4286	NRX_VDD89063.1	NRX_WP_192472668.1	33.6384	437	30.4556	417	VI	UNK	RLP		IIIC	UNK	RLP	UNK
4287	4287	NRX_VDD89063.1	NRX_WP_265407841.1	32.9519	437	29.9043	418	VI	UNK	RLP		IIIC	UNK	RLP	UNK
4288	4288	NRX_VDD89063.1	NRX_WP_277616894.1	30.8924	437	27.7512	418	VI	UNK	RLP		IIIC	UNK	RLP	UNK
4289	4289	NRX_VDD89063.1	NRX_WP_151624508.1	31.8078	437	28.7081	418	VI	UNK	RLP		IIIC	UNK	RLP	UNK
4290	4290	NRX_VDD89063.1	NRX_PJM64848.1	31.8078	437	28.7081	418	VI	UNK	RLP		IIIC	UNK	RLP	UNK
4291	4291	NRX_VDD89063.1	NRX_WP_308825688.1	32.9519	437	29.9043	418	VI	UNK	RLP		IIIC	UNK	RLP	UNK
4292	4292	NRX_VDD89063.1	NRX_WP_289236248.1	32.9519	437	29.7362	417	VI	UNK	RLP		IIIC	UNK	RLP	UNK
4293	4293	NRX_VDD89063.1	NRX_WP_232773467.1	35.0114	437	32.0574	418	VI	UNK	RLP		IIIC	UNK	RLP	UNK
4294	4294	NRX_VDD89063.1	NRX_WP_122908852.1	34.0961	437	31.1005	418	VI	UNK	RLP		IIIC	UNK	RLP	UNK
4295	4295	NRX_VDD89063.1	NRX_WP_090738885.1	33.4096	437	30.3828	418	VI	UNK	RLP		IIIC	UNK	RLP	UNK
4296	4296	NRX_VDD89063.1	NRX_WP_214780381.1	30.6636	437	27.1635	416	VI	UNK	RLP		IIIC	UNK	RLP	UNK
4297	4297	NRX_VDD89063.1	NRX_WP_235388573.1	31.3501	437	28.2297	418	VI	UNK	RLP		IIIC	UNK	RLP	UNK
4298	4298	NRX_VDD89063.1	NRX_MDO5438424.1	30.8924	437	27.5779	417	VI	UNK	RLP		IIIC	UNK	RLP	UNK
4299	4299	NRX_VDD89063.1	NRX_TAH74812.1	32.7231	437	29.4964	417	VI	UNK	RLP		IIIC	UNK	RLP	UNK
4300	4300	NRX_VDD89063.1	NRX_MEM1659425.1	35.4691	437	32.2115	416	VI	UNK	RLP		IIIC	UNK	RLP	UNK
4301	4301	NRX_VDD89063.1	NRX_NLU48656.1	31.8078	437	29.2162	421	VI	UNK	RLP		IIIC	UNK	RLP	UNK
4302	4302	NRX_VDD89063.1	NRX_MCI9136810.1	31.5789	437	28.9786	421	VI	UNK	RLP		IIIC	UNK	RLP	UNK
4303	4303	NRX_VDD89063.1	NRX_WP_215871497.1	26.7735	437	23.2614	417	VI	UNK	RLP		IIIC	UNK	RLP	UNK
4304	4304	NRX_VDD89063.1	NRX_WP_096624001.1	28.1465	437	24.8804	418	VI	UNK	RLP		IIIC	UNK	RLP	UNK
4305	4305	NRX_VDD89063.1	NRX_MCB9790408.1	36.1556	437	34.1981	424	VI	UNK	IIβ		IIIC	UNK	II/III	UNK
4306	4306	NRX_VDD89063.1	LIU_23.SF3W	35.4691	437	33.4906	424	VI	UNK	IIβ		IIIC	UNK	II/III	UNK
4307	4307	NRX_VDD89063.1	DAV_KKQ04046.1	35.4691	437	33.6471	425	VI	UNK	IIβ	None	IIIC	UNK	II/III	UNK
4308	4308	NRX_VDD89063.1	NRX_PKN02430.1	36.3844	437	34.5882	425	VI	UNK	IIβ		IIIC	UNK	II/III	UNK
4309	4309	NRX_VDD89063.1	NRX_HNZ70647.1	35.2403	437	32.9384	422	VI	UNK	IIβ		IIIC	UNK	II/III	UNK
4310	4310	NRX_VDD89063.1	NRX_MBU1019278.1	35.2403	437	33.2547	424	VI	UNK	IIβ		IIIC	UNK	II/III	UNK
4311	4311	NRX_VDD89063.1	NRX_MBT5016249.1	35.9268	437	33.9623	424	VI	UNK	IIβ	None	IIIC	UNK	II/III	UNK
4312	4312	NRX_VDD89063.1	NRX_MBI5152259.1	38.2151	437	36.019	422	VI	UNK	IIβ		IIIC	UNK	II/III	UNK
4313	4313	NRX_VDD89063.1	SLO_gwc2_scaffold_145_63	37.0709	437	34.6793	421	VI	UNK	IIβ		IIIC	UNK	II/III	UNK
4314	4314	NRX_VDD89063.1	NRX_HOW29833.1	36.1556	437	34.0426	423	VI	UNK	IIβ		IIIC	UNK	II/III	UNK
4315	4315	NRX_VDD89063.1	NRX_MEI6058750.1	36.8421	437	34.7518	423	VI	UNK	IIβ		IIIC	UNK	II/III	UNK
4316	4316	NRX_VDD89063.1	NRX_MDP3057274.1	37.7574	437	35.6974	423	VI	UNK	IIβ		IIIC	UNK	II/III	UNK
4317	4317	NRX_VDD89063.1	NRX_MCX8194436.1	35.4691	437	33.0166	421	VI	UNK	IIβ		IIIC	UNK	II/III	UNK
4318	4318	NRX_VDD89063.1	NRX_MDY0386240.1	36.3844	437	34.279	423	VI	UNK	IIβ		IIIC	UNK	II/III	UNK
4319	4319	NRX_VDD89063.1	NRX_WP_091710378.1	36.8421	437	34.7518	423	VI	UNK	IIβ		IIIC	UNK	II/III	UNK
4320	4320	NRX_VDD89063.1	NRX_WP_309309100.1	36.3844	437	34.279	423	VI	UNK	IIβ		IIIC	UNK	II/III	UNK
4321	4321	NRX_VDD89063.1	NRX_WP_094228759.1	36.3844	437	34.279	423	VI	UNK	IIβ		IIIC	UNK	II/III	UNK
4322	4322	NRX_VDD89063.1	NRX_WYM79169.1	35.9268	437	33.8061	423	VI	UNK	IIβ		IIIC	UNK	II/III	UNK
4323	4323	NRX_VDD89063.1	NRX_WP_321420541.1	35.9268	437	33.8061	423	VI	UNK	IIβ		IIIC	UNK	II/III	UNK
4324	4324	NRX_VDD89063.1	NRX_WP_370572219.1	36.8421	437	34.7518	423	VI	UNK	IIβ	None	IIIC	UNK	II/III	UNK
4325	4325	NRX_VDD89063.1	NRX_WP_015325294.1	36.6133	437	34.5154	423	VI	UNK	IIβ		IIIC	UNK	II/III	UNK
4326	4326	NRX_VDD89063.1	DAV_WP_015325294.1	36.6133	437	34.5154	423	VI	UNK	IIβ		IIIC	UNK	II/III	UNK
4327	4327	NRX_VDD89063.1	NRX_WP_091690387.1	37.0709	437	34.9882	423	VI	UNK	IIβ		IIIC	UNK	II/III	UNK
4328	4328	NRX_VDD89063.1	NRX_WP_052721353.1	36.6133	437	34.5154	423	VI	UNK	IIβ		IIIC	UNK	II/III	UNK
4329	4329	NRX_VDD89063.1	LIU_23.G1BY	36.6133	437	34.5154	423	VI	UNK	IIβ		IIIC	UNK	II/III	UNK
4330	4330	NRX_VDD89063.1	NRX_MCD4820966.1	36.1556	437	34.0426	423	VI	UNK	IIβ		IIIC	UNK	II/III	UNK
4331	4331	NRX_VDD89063.1	FLA_WP_011500311.1	36.3844	437	34.279	423	VI	UNK	IIβ	None	IIIC	UNK	II/III	UNK
4332	4332	NRX_VDD89063.1	LIU_23.SAD5	37.5286	437	35.461	423	VI	UNK	IIβ		IIIC	UNK	II/III	UNK
4333	4333	NRX_VDD89063.1	DAV_WP_015052263.1	37.5286	437	35.461	423	VI	UNK	IIβ	None	IIIC	UNK	II/III	UNK
4334	4334	NRX_VDD89063.1	NRX_MDK2911551.1	37.2998	437	35.2246	423	VI	UNK	IIβ		IIIC	UNK	II/III	UNK
4335	4335	NRX_VDD89063.1	SLO_WP_013897574.1	36.8421	437	34.7518	423	VI	UNK	IIβ		IIIC	UNK	II/III	UNK
4336	4336	NRX_VDD89063.1	LIU_23.KSEW	38.2151	437	36.1702	423	VI	UNK	IIβ		IIIC	UNK	II/III	UNK
4337	4337	NRX_VDD89063.1	NRX_HNU62209.1	37.0709	437	34.9882	423	VI	UNK	IIβ		IIIC	UNK	II/III	UNK
4338	4338	NRX_VDD89063.1	NRX_HNR44918.1	37.0709	437	34.9882	423	VI	UNK	IIβ		IIIC	UNK	II/III	UNK
4339	4339	NRX_VDD89063.1	NRX_HQG61700.1	37.9863	437	35.6295	421	VI	UNK	IIβ		IIIC	UNK	II/III	UNK
4340	4340	NRX_VDD89063.1	NRX_NPV50413.1	37.5286	437	35.461	423	VI	UNK	IIβ		IIIC	UNK	II/III	UNK
4341	4341	NRX_VDD89063.1	NRX_VVC04594.1	37.0709	437	34.9882	423	VI	UNK	IIβ		IIIC	UNK	II/III	UNK
4342	4342	NRX_VDD89063.1	DAV_cg1_0.2_scaffold_107_c_58	37.0709	437	34.9882	423	VI	UNK	IIβ		IIIC	UNK	II/III	UNK
4343	4343	NRX_VDD89063.1	DAV_RIFCSPLOWO2_02_FULL_OP11_38_8_rifcsplowo2_02_scaffold_81990_5	35.6979	437	33.5697	423	VI	UNK	IIβ		IIIC	UNK	II/III	UNK
4344	4344	NRX_VDD89063.1	NRX_HNQ54695.1	37.0709	437	34.9882	423	VI	UNK	IIβ		IIIC	UNK	II/III	UNK
4345	4345	NRX_VDD89063.1	NRX_HPH48302.1	34.3249	437	31.829	421	VI	UNK	IIβ	None	IIIC	UNK	II/III	UNK
4346	4346	NRX_VDD89063.1	LIU_23.PtaU	36.3844	437	34.279	423	VI	UNK	IIβ	None	IIIC	UNK	II/III	UNK
4347	4347	NRX_VDD89063.1	NRX_VDS11196.1	36.6133	437	34.5154	423	VI	UNK	IIβ	None	IIIC	UNK	II/III	UNK
4348	4348	NRX_VDD89063.1	NRX_MBB1557554.1	36.8421	437	34.9057	424	VI	UNK	IIβ		IIIC	UNK	II/III	UNK
4349	4349	NRX_VDD89063.1	NRX_HOQ78885.1	35.2403	437	33.0969	423	VI	UNK	IIβ		IIIC	UNK	II/III	UNK
4350	4350	NRX_VDD89063.1	NRX_NCN51692.1	36.1556	437	34.0426	423	VI	UNK	IIβ		IIIC	UNK	II/III	UNK
4351	4351	NRX_VDD89063.1	NRX_VDS11202.1	37.7574	437	35.6974	423	VI	UNK	IIβ		IIIC	UNK	II/III	UNK
4352	4352	NRX_VDD89063.1	NRX_MCF7835326.1	37.9863	437	35.9338	423	VI	UNK	IIβ		IIIC	UNK	II/III	UNK
4353	4353	NRX_VDD89063.1	NRX_MCX6822947.1	35.6979	437	33.5697	423	VI	UNK	IIβ		IIIC	UNK	II/III	UNK
4354	4354	NRX_VDD89063.1	NRX_MFA7298807.1	35.4691	437	33.3333	423	VI	UNK	IIβ		IIIC	UNK	II/III	UNK
4355	4355	NRX_VDD89063.1	NRX_MBI5519565.1	32.0366	437	30.6075	428	VI	UNK	IIα		IIIC	UNK	II	UNK
4356	4356	NRX_VDD89063.1	NRX_MCK9531522.1	31.5789	437	29.9766	427	VI	UNK	IIα		IIIC	UNK	II	UNK
4357	4357	NRX_VDD89063.1	SLO__ANC_1	31.3501	437	29.7424	427	VI	UNK	IIα		IIIC	UNK	II	UNK
4358	4358	NRX_VDD89063.1	SLO_WP_110804070.1	31.1213	437	29.5082	427	VI	UNK	IIα		IIIC	UNK	II	UNK
4359	4359	NRX_VDD89063.1	FLA_5HQM_A	31.5789	437	30.1402	428	VI	UNK	IIα		IIIC	UNK	II	UNK
4360	4360	NRX_VDD89063.1	NRX_WP_114360906.1	31.8078	437	30.3738	428	VI	UNK	IIα		IIIC	UNK	II	UNK
4361	4361	NRX_VDD89063.1	NRX_MBI5133021.1	32.0366	437	30.6075	428	VI	UNK	IIα		IIIC	UNK	II	UNK
4362	4362	NRX_VDD89063.1	SLO_WP_088518856.1	31.5789	437	30.1402	428	VI	UNK	IIα		IIIC	UNK	II	UNK
4363	4363	NRX_VDD89063.1	DAV_WP_088518856.1	31.5789	437	30.1402	428	VI	UNK	IIα		IIIC	UNK	II	UNK
4364	4364	NRX_VDD89063.1	NRX_HJO74942.1	29.2906	437	27.8037	428	VI	UNK	IIα		IIIC	UNK	II	UNK
4365	4365	NRX_VDD89063.1	NRX_MBT4938900.1	31.1213	437	29.5082	427	VI	UNK	IIα		IIIC	UNK	II	UNK
4366	4366	NRX_VDD89063.1	NRX_NCF14810.1	32.2654	437	30.8411	428	VI	UNK	IIα		IIIC	UNK	II	UNK
4367	4367	NRX_VDD89063.1	NRX_RKZ47820.1	31.1213	437	29.6729	428	VI	UNK	IIα		IIIC	UNK	II	UNK
4368	4368	NRX_VDD89063.1	NRX_HEX5640791.1	32.4943	437	30.9133	427	VI	UNK	IIα		IIIC	UNK	II	UNK
4369	4369	NRX_VDD89063.1	NRX_WP_296920089.1	30.2059	437	28.7383	428	VI	UNK	IIα		IIIC	UNK	II	UNK
4370	4370	NRX_VDD89063.1	NRX_NEX18522.1	29.9771	437	28.5047	428	VI	UNK	IIα		IIIC	UNK	II	UNK
4371	4371	NRX_VDD89063.1	NRX_WP_200253588.1	31.1213	437	29.6729	428	VI	UNK	IIα		IIIC	UNK	II	UNK
4372	4372	NRX_VDD89063.1	NRX_QLQ31332.1	30.2059	437	28.7383	428	VI	UNK	IIα		IIIC	UNK	II	UNK
4373	4373	NRX_VDD89063.1	NRX_MDO8286434.1	30.2059	437	28.7383	428	VI	UNK	IIα	None	IIIC	UNK	II	UNK
4374	4374	NRX_VDD89063.1	NRX_MDA8129486.1	30.6636	437	29.2056	428	VI	UNK	IIα		IIIC	UNK	II	UNK
4375	4375	NRX_VDD89063.1	NRX_MBP8148901.1	29.2906	437	27.8037	428	VI	UNK	IIα		IIIC	UNK	II	UNK
4376	4376	NRX_VDD89063.1	NRX_WP_264568229.1	30.4348	437	28.972	428	VI	UNK	IIα		IIIC	UNK	II	UNK
4377	4377	NRX_VDD89063.1	NRX_MBV1733048.1	29.9771	437	28.5047	428	VI	UNK	IIα		IIIC	UNK	II	UNK
4378	4378	NRX_VDD89063.1	NRX_WP_163056090.1	30.4348	437	28.972	428	VI	UNK	IIα		IIIC	UNK	II	UNK
4379	4379	NRX_VDD89063.1	NRX_MEQ1556314.1	30.4348	437	28.972	428	VI	UNK	IIα		IIIC	UNK	II	UNK
4380	4380	NRX_VDD89063.1	NRX_HEY9147467.1	30.4348	437	28.972	428	VI	UNK	IIα		IIIC	UNK	II	UNK
4381	4381	NRX_VDD89063.1	NRX_NCN88501.1	29.7483	437	28.271	428	VI	UNK	IIα		IIIC	UNK	II	UNK
4382	4382	NRX_VDD89063.1	NRX_WP_226471680.1	29.5195	437	28.0374	428	VI	UNK	IIα		IIIC	UNK	II	UNK
4383	4383	NRX_VDD89063.1	NRX_WP_281985681.1	29.9771	437	28.5047	428	VI	UNK	IIα		IIIC	UNK	II	UNK
4384	4384	NRX_VDD89063.1	NRX_MDP3537511.1	30.2059	437	28.7383	428	VI	UNK	IIα		IIIC	UNK	II	UNK
4385	4385	NRX_VDD89063.1	NRX_WP_226460545.1	29.7483	437	28.271	428	VI	UNK	IIα		IIIC	UNK	II	UNK
4386	4386	NRX_VDD89063.1	NRX_MCZ2174801.1	29.7483	437	28.271	428	VI	UNK	IIα		IIIC	UNK	II	UNK
4387	4387	NRX_VDD89063.1	NRX_WP_066708018.1	31.3501	437	29.9065	428	VI	UNK	IIα		IIIC	UNK	II	UNK
4388	4388	NRX_VDD89063.1	NRX_WP_291921769.1	30.8924	437	29.4393	428	VI	UNK	IIα		IIIC	UNK	II	UNK
4389	4389	NRX_VDD89063.1	NRX_WP_311099466.1	30.4348	437	28.972	428	VI	UNK	IIα		IIIC	UNK	II	UNK
4390	4390	NRX_VDD89063.1	NRX_MBU1365647.1	29.9771	437	28.5047	428	VI	UNK	IIα		IIIC	UNK	II	UNK
4391	4391	NRX_VDD89063.1	NRX_MBK6306014.1	29.5195	437	28.0374	428	VI	UNK	IIα		IIIC	UNK	II	UNK
4392	4392	NRX_VDD89063.1	NRX_MDO8811206.1	30.2059	437	28.7383	428	VI	UNK	IIα		IIIC	UNK	II	UNK
4393	4393	NRX_VDD89063.1	NRX_WP_314161471.1	31.1213	437	29.6729	428	VI	UNK	IIα		IIIC	UNK	II	UNK
4394	4394	NRX_VDD89063.1	NRX_MCW8922829.1	30.8924	437	29.4393	428	VI	UNK	IIα		IIIC	UNK	II	UNK
4395	4395	NRX_VDD89063.1	DAV_WP_092620206.1	30.2059	437	28.7383	428	VI	UNK	IIα		IIIC	UNK	II	UNK
4396	4396	NRX_VDD89063.1	NRX_MEO1846372.1	31.1213	437	29.6729	428	VI	UNK	IIα		IIIC	UNK	II	UNK
4397	4397	NRX_VDD89063.1	NRX_WP_329675521.1	30.4348	437	28.972	428	VI	UNK	IIα		IIIC	UNK	II	UNK
4398	4398	NRX_VDD89063.1	NRX_WP_321324920.1	29.5195	437	28.0374	428	VI	UNK	IIα		IIIC	UNK	II	UNK
4399	4399	NRX_VDD89063.1	NRX_MCS5591723.1	30.8924	437	29.4393	428	VI	UNK	IIα		IIIC	UNK	II	UNK
4400	4400	NRX_VDD89063.1	NRX_RMG34467.1	31.8078	437	30.3738	428	VI	UNK	IIα		IIIC	UNK	II	UNK
4401	4401	NRX_VDD89063.1	NRX_RMH52320.1	32.2654	437	30.8411	428	VI	UNK	IIα		IIIC	UNK	II	UNK
4402	4402	NRX_VDD89063.1	NRX_OLP97681.1	29.9771	437	28.5047	428	VI	UNK	IIα		IIIC	UNK	II	UNK
4403	4403	NRX_VDD89063.1	SLO_AAQ04822.2	30.2059	437	28.7383	428	VI	UNK	IIα		IIIC	UNK	II	UNK
4404	4404	NRX_VDD89063.1	NRX_MFF7397466.1	29.9771	437	27.4882	422	VI	UNK	RLP		IIIC	UNK	RLP	UNK
4405	4405	NRX_VDD89063.1	NRX_WP_188937814.1	31.5789	437	29.8122	426	VI	UNK	RLP		IIIC	UNK	RLP	UNK
4406	4406	NRX_VDD89063.1	NRX_WP_240574579.1	30.8924	437	28.7736	424	VI	UNK	RLP		IIIC	UNK	RLP	UNK
4407	4407	NRX_VDD89063.1	NRX_WP_363715286.1	32.7231	437	30.4965	423	VI	UNK	RLP		IIIC	UNK	RLP	UNK
4408	4408	NRX_VDD89063.1	NRX_WP_034851212.1	31.3501	437	28.7411	421	VI	UNK	RLP		IIIC	UNK	RLP	UNK
4409	4409	NRX_VDD89063.1	NRX_WP_126139451.1	32.4943	437	29.9287	421	VI	UNK	RLP		IIIC	UNK	RLP	UNK
4410	4410	NRX_VDD89063.1	NRX_HEV7254026.1	31.5789	437	28.6396	419	VI	UNK	RLP		IIIC	UNK	RLP	UNK
4411	4411	NRX_VDD89063.1	NRX_WP_252890664.1	34.5538	437	32.0665	421	VI	UNK	RLP		IIIC	UNK	RLP	UNK
4412	4412	NRX_VDD89063.1	NRX_WP_165100284.1	31.5789	437	28.9786	421	VI	UNK	RLP		IIIC	UNK	RLP	UNK
4413	4413	NRX_VDD89063.1	NRX_MDX3926450.1	30.8924	437	28.6052	423	VI	UNK	RLP		IIIC	UNK	RLP	UNK
4414	4414	NRX_VDD89063.1	NRX_WP_220355329.1	30.4348	437	28.1324	423	VI	UNK	RLP		IIIC	UNK	RLP	UNK
4415	4415	NRX_VDD89063.1	NRX_WP_112907761.1	30.2059	437	27.896	423	VI	UNK	RLP		IIIC	UNK	RLP	UNK
4416	4416	NRX_VDD89063.1	NRX_WP_023830591.1	30.4348	437	28.1324	423	VI	UNK	RLP		IIIC	UNK	RLP	UNK
4417	4417	NRX_VDD89063.1	NRX_WP_102225912.1	29.5195	437	26.6667	420	VI	UNK	RLP		IIIC	UNK	RLP	UNK
4418	4418	NRX_VDD89063.1	NRX_WP_280940474.1	31.3501	437	28.5714	420	VI	UNK	RLP		IIIC	UNK	RLP	UNK
4419	4419	NRX_VDD89063.1	NRX_WP_090486686.1	32.0366	437	28.777	417	VI	UNK	RLP		IIIC	UNK	RLP	UNK
4420	4420	NRX_VDD89063.1	NRX_WP_322827188.1	32.2654	437	28.8462	416	VI	UNK	RLP		IIIC	UNK	RLP	UNK
4421	4421	NRX_VDD89063.1	NRX_MCG8345809.1	31.3501	437	27.8846	416	VI	UNK	RLP		IIIC	UNK	RLP	UNK
4422	4422	NRX_VDD89063.1	NRX_MDQ4060775.1	21.968	437	17.8313	415	VI	UNK	RLP		IIIC	UNK	RLP	UNK
4423	4423	NRX_VDD89063.1	NRX_WP_114216562.1	24.0275	437	20	415	VI	UNK	RLP		IIIC	UNK	RLP	UNK
4424	4424	NRX_VDD89063.1	NRX_WP_375565544.1	24.0275	437	20.5742	418	VI	UNK	RLP		IIIC	UNK	RLP	UNK
4425	4425	NRX_VDD89063.1	NRX_HET6234868.1	26.3158	437	22.5962	416	VI	UNK	RLP		IIIC	UNK	RLP	UNK
4426	4426	NRX_VDD89063.1	NRX_WP_316977968.1	22.6545	437	18.75	416	VI	UNK	RLP		IIIC	UNK	RLP	UNK
4427	4427	NRX_VDD89063.1	NRX_MDQ1370449.1	25.4005	437	21.6346	416	VI	UNK	RLP		IIIC	UNK	RLP	UNK
4428	4428	NRX_VDD89063.1	NRX_WP_008601451.1	22.4256	437	18.5096	416	VI	UNK	RLP		IIIC	UNK	RLP	UNK
4429	4429	NRX_VDD89063.1	NRX_WP_295780589.1	22.6545	437	18.75	416	VI	UNK	RLP		IIIC	UNK	RLP	UNK
4430	4430	NRX_VDD89063.1	NRX_CAE8627703.1	31.1213	437	29.8368	429	VI	UNK	IIα		IIIC	UNK	II	UNK
4431	4431	NRX_MEK7060863.1	NRX_MBI5019656.1	81.4645	437	80.1471	408	VI	UNK	VI	UNK	IIIC	UNK	IIIC	UNK
4432	4432	NRX_MEK7060863.1	NRX_VDD89108.1	54.9199	437	52.7578	417	VI	UNK	VI	UNK	IIIC	UNK	IIIC	UNK
4433	4433	NRX_MEK7060863.1	NRX_VDS11129.1	56.7506	437	54.1262	412	VI	UNK	VI	UNK	IIIC	UNK	IIIC	UNK
4434	4434	NRX_MEK7060863.1	NRX_MFA6197571.1	54.2334	437	51.8072	415	VI	UNK	VI	UNK	IIIC	UNK	IIIC	UNK
4435	4435	NRX_MEK7060863.1	NRX_MBU0706774.1	52.8604	437	50.1211	413	VI	UNK	VI	UNK	IIIC	UNK	IIIC	UNK
4436	4436	NRX_MEK7060863.1	NRX_MDD5567496.1	52.8604	437	50	412	VI	UNK	VI	UNK	IIIC	UNK	IIIC	UNK
4437	4437	NRX_MEK7060863.1	NRX_MDD5342714.1	52.8604	437	50	412	VI	UNK	VI	UNK	IIIC	UNK	IIIC	UNK
4438	4438	NRX_MEK7060863.1	NRX_MFA5107427.1	54.9199	437	52.1845	412	VI	UNK	VI	UNK	IIIC	UNK	IIIC	UNK
4439	4439	NRX_MEK7060863.1	NRX_MCK4967952.1	54.4622	437	51.816	413	VI	UNK	VI	UNK	IIIC	UNK	IIIC	UNK
4440	4440	NRX_MEK7060863.1	NRX_NCC69987.1	50.8009	437	48.9311	421	VI	UNK	VI	UNK	IIIC	UNK	IIIC	UNK
4441	4441	NRX_MEK7060863.1	NRX_MCD6270397.1	52.6316	437	49.7573	412	VI	UNK	VI	UNK	IIIC	UNK	IIIC	UNK
4442	4442	NRX_MEK7060863.1	NRX_MCD6233035.1	51.4874	437	49.6437	421	VI	UNK	VI	UNK	IIIC	UNK	IIIC	UNK
4443	4443	NRX_MEK7060863.1	NRX_MBL7141805.1	51.2586	437	49.4062	421	VI	UNK	VI	UNK	IIIC	UNK	IIIC	UNK
4444	4444	NRX_MEK7060863.1	NRX_NMC51254.1	46.2243	437	44.3128	422	VI	UNK	VI	UNK	IIIC	UNK	IIIC	UNK
4445	4445	NRX_MEK7060863.1	NRX_NMB48515.1	48.0549	437	45.9524	420	VI	UNK	VI	UNK	IIIC	UNK	IIIC	UNK
4446	4446	NRX_MEK7060863.1	NRX_OGG95737.1	48.2838	437	46.1905	420	VI	UNK	VI	UNK	IIIC	UNK	IIIC	UNK
4447	4447	NRX_MEK7060863.1	NRX_VDD89033.1	48.2838	437	46.1905	420	VI	UNK	VI	UNK	IIIC	UNK	IIIC	UNK
4448	4448	NRX_MEK7060863.1	NRX_VDD89247.1	51.9451	437	50	420	VI	UNK	VI	UNK	IIIC	UNK	IIIC	UNK
4449	4449	NRX_MEK7060863.1	NRX_HNZ86278.1	48.2838	437	46.4455	422	VI	UNK	VI	UNK	IIIC	UNK	IIIC	UNK
4450	4450	NRX_MEK7060863.1	NRX_HNV97380.1	47.5973	437	45.7346	422	VI	UNK	VI	UNK	IIIC	UNK	IIIC	UNK
4451	4451	NRX_MEK7060863.1	NRX_MDD4289711.1	47.3684	437	45.4976	422	VI	UNK	VI	UNK	IIIC	UNK	IIIC	UNK
4452	4452	NRX_MEK7060863.1	NRX_VDD88751.1	47.8261	437	46.3529	425	VI	UNK	VI	UNK	IIIC	UNK	IIIC	UNK
4453	4453	NRX_MEK7060863.1	NRX_MEK7511423.1	47.3684	437	45.8824	425	VI	UNK	VI	UNK	IIIC	UNK	IIIC	UNK
4454	4454	NRX_MEK7060863.1	NRX_VDD89176.1	47.1396	437	45.6471	425	VI	UNK	VI	UNK	IIIC	UNK	IIIC	UNK
4455	4455	NRX_MEK7060863.1	NRX_MBI5077651.1	49.4279	437	48	425	VI	UNK	VI	UNK	IIIC	UNK	IIIC	UNK
4456	4456	NRX_MEK7060863.1	NRX_MBU1132194.1	49.1991	437	47.7647	425	VI	UNK	VI	UNK	IIIC	UNK	IIIC	UNK
4457	4457	NRX_MEK7060863.1	NRX_NQT49111.1	48.7414	437	47.2941	425	VI	UNK	VI	UNK	IIIC	UNK	IIIC	UNK
4458	4458	NRX_MEK7060863.1	SLO_NQT49111.1	48.7414	437	47.2941	425	VI	UNK	VI	UNK	IIIC	UNK	IIIC	UNK
4459	4459	NRX_MEK7060863.1	NRX_MBT5338802.1	47.1396	437	45.6471	425	VI	UNK	VI	UNK	IIIC	UNK	IIIC	UNK
4460	4460	NRX_MEK7060863.1	NRX_HUT21802.1	49.4279	437	47.381	420	VI	UNK	VI	UNK	IIIC	UNK	IIIC	UNK
4461	4461	NRX_MEK7060863.1	NRX_MFA6534587.1	49.8856	437	47.981	421	VI	UNK	VI	UNK	IIIC	UNK	IIIC	UNK
4462	4462	NRX_MEK7060863.1	NRX_MFA5076656.1	48.5126	437	46.5558	421	VI	UNK	VI	UNK	IIIC	UNK	IIIC	UNK
4463	4463	NRX_MEK7060863.1	NRX_HOX96938.1	48.5126	437	45.3883	412	VI	UNK	VI	UNK	IIIC	UNK	IIIC	UNK
4464	4464	NRX_MEK7060863.1	NRX_HPL92808.1	50.1144	437	47.0874	412	VI	UNK	VI	UNK	IIIC	UNK	IIIC	UNK
4465	4465	NRX_MEK7060863.1	NRX_MFA5348920.1	50.3432	437	47.4576	413	VI	UNK	VI	UNK	IIIC	UNK	IIIC	UNK
4466	4466	NRX_MEK7060863.1	NRX_MCD6410415.1	53.7757	437	51.2077	414	VI	UNK	VI	UNK	IIIC	UNK	IIIC	UNK
4467	4467	NRX_MEK7060863.1	NRX_PIS42914.1	51.2586	437	48.1752	411	VI	UNK	VI	UNK	IIIC	UNK	IIIC	UNK
4468	4468	NRX_MEK7060863.1	NRX_MBU2235532.1	52.6316	437	49.635	411	VI	UNK	VI	UNK	IIIC	UNK	IIIC	UNK
4469	4469	NRX_MEK7060863.1	WIN_MBU2228881.1	52.4027	437	49.3917	411	VI	UNK	VI	UNK	IIIC	UNK	IIIC	UNK
4470	4470	NRX_MEK7060863.1	NRX_MBU2228881.1	52.4027	437	49.3917	411	VI	UNK	VI	UNK	IIIC	UNK	IIIC	UNK
4471	4471	NRX_MEK7060863.1	NRX_OIO47010.1	48.7414	437	46.7933	421	VI	UNK	VI	UNK	IIIC	UNK	IIIC	UNK
4472	4472	NRX_MEK7060863.1	NRX_NQU77245.1	48.2838	437	45.1456	412	VI	UNK	VI	UNK	IIIC	UNK	IIIC	UNK
4473	4473	NRX_MEK7060863.1	WIN_NQU77245.1	48.2838	437	45.1456	412	VI	UNK	VI	UNK	IIIC	UNK	IIIC	UNK
4474	4474	NRX_MEK7060863.1	NRX_WP_108308545.1	45.3089	437	43.3649	422	VI	UNK	I	Iδ	IIIC	UNK	I	UNK
4475	4475	NRX_MEK7060863.1	WIN_WP_108308545.1	45.3089	437	43.3649	422	VI	UNK	I	Iδ	IIIC	UNK	I	UNK
4476	4476	NRX_MEK7060863.1	WIN_PMB76193.1	44.6224	437	42.654	422	VI	UNK	I	Iδ	IIIC	UNK	I	UNK
4477	4477	NRX_MEK7060863.1	NRX_WP_013755793.1	45.0801	437	43.128	422	VI	UNK	I	Iδ	IIIC	UNK	I	UNK
4478	4478	NRX_MEK7060863.1	NRX_WP_347313924.1	44.3936	437	42.4171	422	VI	UNK	I	Iδ	IIIC	UNK	I	UNK
4479	4479	NRX_MEK7060863.1	NRX_WP_353684800.1	46.6819	437	45.1765	425	VI	UNK	I	Iδ	IIIC	UNK	I	UNK
4480	4480	NRX_MEK7060863.1	NRX_WP_123929203.1	44.3936	437	42.8235	425	VI	UNK	I	Iδ	IIIC	UNK	I	UNK
4481	4481	NRX_MEK7060863.1	NRX_WP_334111011.1	44.6224	437	43.0588	425	VI	UNK	I	Iδ	IIIC	UNK	I	UNK
4482	4482	NRX_MEK7060863.1	NRX_MEW6171507.1	44.6224	437	43.0588	425	VI	UNK	I	Iδ	IIIC	UNK	I	UNK
4483	4483	NRX_MEK7060863.1	WIN_WP_115791983.1	46.9108	437	44.8931	421	VI	UNK	I	Iδ	IIIC	UNK	I	UNK
4484	4484	NRX_MEK7060863.1	NRX_WP_115791983.1	46.9108	437	44.8931	421	VI	UNK	I	Iδ	IIIC	UNK	I	UNK
4485	4485	NRX_MEK7060863.1	WIN_ACX52946.1	47.5973	437	45.6057	421	VI	UNK	I	Iδ	IIIC	UNK	I	UNK
4486	4486	NRX_MEK7060863.1	NRX_WP_015739823.1	47.5973	437	45.6057	421	VI	UNK	I	Iδ	IIIC	UNK	I	UNK
4487	4487	NRX_MEK7060863.1	SLO_WP_015739823.1	47.5973	437	45.6057	421	VI	UNK	I	Iδ	IIIC	UNK	I	UNK
4488	4488	NRX_MEK7060863.1	NRX_WP_297506002.1	40.7323	437	39.7674	430	VI	UNK	V		IIIC	UNK	IIIB	UNK
4489	4489	NRX_MEK7060863.1	NRX_WP_167774472.1	42.5629	437	41.6279	430	VI	UNK	V		IIIC	UNK	IIIB	UNK
4490	4490	NRX_MEK7060863.1	NRX_WP_004068463.1	42.1053	437	41.1628	430	VI	UNK	V		IIIC	UNK	IIIB	UNK
4491	4491	NRX_MEK7060863.1	NRX_WP_012965998.1	40.2746	437	39.3023	430	VI	UNK	V		IIIC	UNK	IIIB	UNK
4492	4492	NRX_MEK7060863.1	NRX_WP_167885756.1	39.8169	437	38.8372	430	VI	UNK	V		IIIC	UNK	IIIB	UNK
4493	4493	NRX_MEK7060863.1	NRX_MEM1794915.1	37.9863	437	36.9767	430	VI	UNK	V		IIIC	UNK	IIIB	UNK
4494	4494	NRX_MEK7060863.1	NRX_MEM1623261.1	38.6728	437	37.6744	430	VI	UNK	V		IIIC	UNK	IIIB	UNK
4495	4495	NRX_MEK7060863.1	NRX_MCC6040405.1	41.1899	437	40.3712	431	VI	UNK	V		IIIC	UNK	IIIB	UNK
4496	4496	NRX_MEK7060863.1	NRX_MEM4640769.1	37.7574	437	36.7442	430	VI	UNK	V		IIIC	UNK	IIIB	UNK
4497	4497	NRX_MEK7060863.1	NRX_MEM4811023.1	39.8169	437	38.8372	430	VI	UNK	V		IIIC	UNK	IIIB	UNK
4498	4498	NRX_MEK7060863.1	NRX_MEM4885887.1	38.2151	437	36.6197	426	VI	UNK	V		IIIC	UNK	IIIB	UNK
4499	4499	NRX_MEK7060863.1	NRX_RLG77261.1	39.5881	437	38.6047	430	VI	UNK	V		IIIC	UNK	IIIB	UNK
4500	4500	NRX_MEK7060863.1	NRX_MEM0297769.1	39.1304	437	38.1395	430	VI	UNK	V		IIIC	UNK	IIIB	UNK
4501	4501	NRX_MEK7060863.1	NRX_MEM4967963.1	39.8169	437	38.8372	430	VI	UNK	V		IIIC	UNK	IIIB	UNK
4502	4502	NRX_MEK7060863.1	NRX_MDK2794837.1	37.9863	437	36.9767	430	VI	UNK	V		IIIC	UNK	IIIB	UNK
4503	4503	NRX_MEK7060863.1	NRX_MCC6027088.1	38.9016	437	37.907	430	VI	UNK	V		IIIC	UNK	IIIB	UNK
4504	4504	NRX_MEK7060863.1	NRX_OPX62843.1	40.2746	437	39.3023	430	VI	UNK	V		IIIC	UNK	IIIB	UNK
4505	4505	NRX_MEK7060863.1	NRX_PKL65282.1	41.4188	437	40.4651	430	VI	UNK	V		IIIC	UNK	IIIB	UNK
4506	4506	NRX_MEK7060863.1	NRX_NYZ73852.1	39.1304	437	38.1395	430	VI	UNK	V		IIIC	UNK	IIIB	UNK
4507	4507	NRX_MEK7060863.1	NRX_HSB47133.1	39.3593	437	38.3721	430	VI	UNK	V		IIIC	UNK	IIIB	UNK
4508	4508	NRX_MEK7060863.1	NRX_NLM30723.1	39.1304	437	38.1395	430	VI	UNK	V		IIIC	UNK	IIIB	UNK
4509	4509	NRX_MEK7060863.1	ENV_KAF5043978.1	39.1304	437	38.1395	430	VI	UNK	V		IIIC	UNK	IIIB	UNK
4510	4510	NRX_MEK7060863.1	NRX_MDD1678510.1	40.5034	437	39.5349	430	VI	UNK	V		IIIC	UNK	IIIB	UNK
4511	4511	NRX_MEK7060863.1	LIU_IIIB.Mtar	40.7323	437	39.7674	430	VI	UNK	V		IIIC	UNK	IIIB	UNK
4512	4512	NRX_MEK7060863.1	NRX_MBS3069512.1	38.9016	437	37.907	430	VI	UNK	V		IIIC	UNK	IIIB	UNK
4513	4513	NRX_MEK7060863.1	NRX_VVB66844.1	41.1899	437	40.2326	430	VI	UNK	V		IIIC	UNK	IIIB	UNK
4514	4514	NRX_MEK7060863.1	NRX_MEK6840445.1	40.9611	437	40	430	VI	UNK	V		IIIC	UNK	IIIB	UNK
4515	4515	NRX_MEK7060863.1	NRX_MDE1844791.1	41.1899	437	40.3712	431	VI	UNK	V		IIIC	UNK	IIIB	UNK
4516	4516	NRX_MEK7060863.1	NRX_TAL48153.1	40.9611	437	39.8601	429	VI	UNK	V		IIIC	UNK	IIIB	UNK
4517	4517	NRX_MEK7060863.1	NRX_MDG6929240.1	41.6476	437	40.5594	429	VI	UNK	V		IIIC	UNK	IIIB	UNK
4518	4518	NRX_MEK7060863.1	NRX_TKJ25752.1	43.7071	437	42.6573	429	VI	UNK	V		IIIC	UNK	IIIB	UNK
4519	4519	NRX_MEK7060863.1	NRX_WP_372915664.1	43.4783	437	40.9091	418	VI	UNK	V		IIIC	UNK	IIIB	UNK
4520	4520	NRX_MEK7060863.1	NRX_WP_372842209.1	43.7071	437	41.1483	418	VI	UNK	V		IIIC	UNK	IIIB	UNK
4521	4521	NRX_MEK7060863.1	NRX_WP_013683474.1	48.9703	437	46.6507	418	VI	UNK	V		IIIC	UNK	IIIB	UNK
4522	4522	NRX_MEK7060863.1	NRX_MAG20191.1	40.0458	437	38.9277	429	VI	UNK	V		IIIC	UNK	IIIB	UNK
4523	4523	NRX_MEK7060863.1	NRX_MAG45675.1	43.9359	437	41.3876	418	VI	UNK	V		IIIC	UNK	IIIB	UNK
4524	4524	NRX_MEK7060863.1	NRX_MEM2251070.1	38.9016	437	38.051	431	VI	UNK	V		IIIC	UNK	IIIB	UNK
4525	4525	NRX_MEK7060863.1	NRX_MEM3184131.1	38.9016	437	38.051	431	VI	UNK	V		IIIC	UNK	IIIB	UNK
4526	4526	NRX_MEK7060863.1	NRX_VDD89074.1	41.4188	437	40.6032	431	VI	UNK	V		IIIC	UNK	IIIB	UNK
4527	4527	NRX_MEK7060863.1	NRX_GGL60501.1	40.2746	437	37.7088	419	VI	UNK	V		IIIC	UNK	IIIB	UNK
4528	4528	NRX_MEK7060863.1	NRX_WP_237007229.1	41.8764	437	39.3795	419	VI	UNK	V		IIIC	UNK	IIIB	UNK
4529	4529	NRX_MEK7060863.1	NRX_MFB6071457.1	42.5629	437	40.0955	419	VI	UNK	V		IIIC	UNK	IIIB	UNK
4530	4530	NRX_MEK7060863.1	NRX_WP_311172811.1	41.4188	437	39.1924	421	VI	UNK	V		IIIC	UNK	IIIB	UNK
4531	4531	NRX_MEK7060863.1	NRX_WP_276301611.1	42.3341	437	39.8568	419	VI	UNK	V		IIIC	UNK	IIIB	UNK
4532	4532	NRX_MEK7060863.1	NRX_WP_327052141.1	40.5034	437	37.9475	419	VI	UNK	V		IIIC	UNK	IIIB	UNK
4533	4533	NRX_MEK7060863.1	NRX_WP_254534798.1	40.9611	437	38.4248	419	VI	UNK	V		IIIC	UNK	IIIB	UNK
4534	4534	NRX_MEK7060863.1	NRX_WP_256396457.1	41.6476	437	39.1408	419	VI	UNK	V		IIIC	UNK	IIIB	UNK
4535	4535	NRX_MEK7060863.1	NRX_WP_089825716.1	43.2494	437	40.8115	419	VI	UNK	V		IIIC	UNK	IIIB	UNK
4536	4536	NRX_MEK7060863.1	NRX_WP_193493153.1	40.7323	437	38.1862	419	VI	UNK	V		IIIC	UNK	IIIB	UNK
4537	4537	NRX_MEK7060863.1	NRX_WP_238479885.1	40.0458	437	37.4702	419	VI	UNK	V		IIIC	UNK	IIIB	UNK
4538	4538	NRX_MEK7060863.1	NRX_WP_198409592.1	36.6133	437	36.6133	437	VI	UNK	I	If	IIIC	UNK	I	UNK
4539	4539	NRX_MEK7060863.1	NRX_BAS29235.1	36.6133	437	36.6133	437	VI	UNK	I	If	IIIC	UNK	I	UNK
4540	4540	NRX_MEK7060863.1	DEP_BAS29235.1	36.6133	437	36.6133	437	VI	UNK	I	If	IIIC	UNK	I	UNK
4541	4541	NRX_MEK7060863.1	NRX_HUZ57100.1	37.0709	437	37.0709	437	VI	UNK	I	If	IIIC	UNK	I	UNK
4542	4542	NRX_MEK7060863.1	NRX_HXZ71678.1	36.1556	437	36.1556	437	VI	UNK	I	If	IIIC	UNK	I	UNK
4543	4543	NRX_MEK7060863.1	NRX_HYM50861.1	36.8421	437	36.8421	437	VI	UNK	I	If	IIIC	UNK	I	UNK
4544	4544	NRX_MEK7060863.1	NRX_HEX9097025.1	37.0709	437	37.0709	437	VI	UNK	I	If	IIIC	UNK	I	UNK
4545	4545	NRX_MEK7060863.1	NRX_HXZ74204.1	35.9268	437	35.9268	437	VI	UNK	I	If	IIIC	UNK	I	UNK
4546	4546	NRX_MEK7060863.1	NRX_HUY50109.1	36.6133	437	36.6133	437	VI	UNK	I	If	IIIC	UNK	I	UNK
4547	4547	NRX_MEK7060863.1	NRX_HEV3461996.1	36.8421	437	36.8421	437	VI	UNK	I	If	IIIC	UNK	I	UNK
4548	4548	NRX_MEK7060863.1	NRX_HXN01995.1	36.3844	437	36.3844	437	VI	UNK	I	If	IIIC	UNK	I	UNK
4549	4549	NRX_MEK7060863.1	NRX_HXY71082.1	37.9863	437	37.9863	437	VI	UNK	I	If	IIIC	UNK	I	UNK
4550	4550	NRX_MEK7060863.1	NRX_MBI3635798.1	37.7574	437	37.7574	437	VI	UNK	I	If	IIIC	UNK	I	UNK
4551	4551	NRX_MEK7060863.1	NRX_MDP9266334.1	36.6133	437	36.4679	436	VI	UNK	I	If	IIIC	UNK	I	UNK
4552	4552	NRX_MEK7060863.1	NRX_MBI3979206.1	36.3844	437	36.3844	437	VI	UNK	I	If	IIIC	UNK	I	UNK
4553	4553	NRX_MEK7060863.1	NRX_HYN18970.1	37.0709	437	37.0709	437	VI	UNK	I	If	IIIC	UNK	I	UNK
4554	4554	NRX_MEK7060863.1	NRX_HZC99312.1	36.6133	437	36.6133	437	VI	UNK	I	If	IIIC	UNK	I	UNK
4555	4555	NRX_MEK7060863.1	NRX_HEX9121994.1	36.3844	437	36.3844	437	VI	UNK	I	If	IIIC	UNK	I	UNK
4556	4556	NRX_MEK7060863.1	NRX_MDO8484605.1	37.0709	437	37.0709	437	VI	UNK	I	If	IIIC	UNK	I	UNK
4557	4557	NRX_MEK7060863.1	NRX_MEE9538982.1	37.0709	437	37.0709	437	VI	UNK	I	If	IIIC	UNK	I	UNK
4558	4558	NRX_MEK7060863.1	NRX_MEE8326426.1	36.6133	437	36.6133	437	VI	UNK	I	If	IIIC	UNK	I	UNK
4559	4559	NRX_MEK7060863.1	NRX_MEE9220356.1	37.7574	437	37.1824	433	VI	UNK	I	If	IIIC	UNK	I	UNK
4560	4560	NRX_MEK7060863.1	NRX_MEE9137530.1	36.8421	437	36.8421	437	VI	UNK	I	If	IIIC	UNK	I	UNK
4561	4561	NRX_MEK7060863.1	NRX_YP_009729092.1	35.6979	437	35.6979	437	VI	UNK	I	Ib	IIIC	UNK	I	IB
4562	4562	NRX_MEK7060863.1	NRX_AGT56108.1	36.3844	437	35.6481	432	VI	UNK	I	Ib	IIIC	UNK	I	IB
4563	4563	NRX_MEK7060863.1	NRX_AAX82150.1	36.8421	437	36.1111	432	VI	UNK	I	Ib	IIIC	UNK	I	IB
4564	4564	NRX_MEK7060863.1	NRX_YP_010531956.1	35.9268	437	35.9268	437	VI	UNK	I	Ib	IIIC	UNK	I	IB
4565	4565	NRX_MEK7060863.1	NRX_CAH25675.1	35.6979	437	35.6979	437	VI	UNK	I	Ib	IIIC	UNK	I	IB
4566	4566	NRX_MEK7060863.1	NRX_AAB66913.2	35.9268	437	35.1852	432	VI	UNK	I	Ib	IIIC	UNK	I	IB
4567	4567	NRX_MEK7060863.1	NRX_ACY54529.1	35.6979	437	35.6979	437	VI	UNK	I	Ib	IIIC	UNK	I	IB
4568	4568	NRX_MEK7060863.1	NRX_AAY44164.1	35.9268	437	35.7798	436	VI	UNK	I	Ib	IIIC	UNK	I	IB
4569	4569	NRX_MEK7060863.1	NRX_UEP16361.1	35.9268	437	35.9268	437	VI	UNK	I	Ib	IIIC	UNK	I	IB
4570	4570	NRX_MEK7060863.1	NRX_YP_010377777.1	35.9268	437	35.9268	437	VI	UNK	I	Ib	IIIC	UNK	I	IB
4571	4571	NRX_MEK7060863.1	NRX_QGV12446.1	35.9268	437	35.9268	437	VI	UNK	I	Ib	IIIC	UNK	I	IB
4572	4572	NRX_MEK7060863.1	NRX_BEG71806.1	36.3844	437	36.3844	437	VI	UNK	I	Ib	IIIC	UNK	I	IB
4573	4573	NRX_MEK7060863.1	NRX_YP_009631324.1	36.1556	437	36.1556	437	VI	UNK	I	Ib	IIIC	UNK	I	IB
4574	4574	NRX_MEK7060863.1	NRX_UHK14293.1	37.0709	437	36.0465	430	VI	UNK	I	Ib	IIIC	UNK	I	IB
4575	4575	NRX_MEK7060863.1	NRX_AQV12928.1	35.9268	437	35.9268	437	VI	UNK	I	Ib	IIIC	UNK	I	IB
4576	4576	NRX_MEK7060863.1	NRX_ABJ51817.1	35.9268	437	35.9268	437	VI	UNK	I	Ib	IIIC	UNK	I	IB
4577	4577	NRX_MEK7060863.1	NRX_AFJ96572.1	36.6133	437	35.8796	432	VI	UNK	I	Ib	IIIC	UNK	I	IB
4578	4578	NRX_MEK7060863.1	NRX_YP_010457094.1	36.3844	437	36.3844	437	VI	UNK	I	Ib	IIIC	UNK	I	IB
4579	4579	NRX_MEK7060863.1	NRX_ADQ64288.1	35.6979	437	35.6979	437	VI	UNK	I	Ib	IIIC	UNK	I	IB
4580	4580	NRX_MEK7060863.1	NRX_ADR77950.1	35.6979	437	35.5505	436	VI	UNK	I	Ib	IIIC	UNK	I	IB
4581	4581	NRX_MEK7060863.1	NRX_AEX65122.1	35.0114	437	34.7126	435	VI	UNK	I	Ib	IIIC	UNK	I	IB
4582	4582	NRX_MEK7060863.1	NRX_QGT33722.1	35.9268	437	35.9268	437	VI	UNK	I	Ib	IIIC	UNK	I	IB
4583	4583	NRX_MEK7060863.1	NRX_BAF75479.1	35.6979	437	34.9537	432	VI	UNK	I	Ib	IIIC	UNK	I	IB
4584	4584	NRX_MEK7060863.1	NRX_AGN94776.1	35.2403	437	34.4907	432	VI	UNK	I	Ib	IIIC	UNK	I	IB
4585	4585	NRX_MEK7060863.1	NRX_CAD20901.1	36.1556	437	36.1556	437	VI	UNK	I	Ib	IIIC	UNK	I	IB
4586	4586	NRX_MEK7060863.1	NRX_CAB00011.1	36.1556	437	35.4167	432	VI	UNK	I	Ib	IIIC	UNK	I	IB
4587	4587	NRX_MEK7060863.1	NRX_ACF70519.1	35.6979	437	34.9537	432	VI	UNK	I	Ib	IIIC	UNK	I	IB
4588	4588	NRX_MEK7060863.1	NRX_ABN50318.1	36.1556	437	35.2668	431	VI	UNK	I	Ib	IIIC	UNK	I	IB
4589	4589	NRX_MEK7060863.1	NRX_CAQ58395.1	35.9268	437	35.9268	437	VI	UNK	I	Ib	IIIC	UNK	I	IB
4590	4590	NRX_MEK7060863.1	NRX_O78259.1	35.2403	437	34.4907	432	VI	UNK	I	Ib	IIIC	UNK	I	IB
4591	4591	NRX_MEK7060863.1	NRX_YP_010345470.1	35.9268	437	35.9268	437	VI	UNK	I	Ib	IIIC	UNK	I	IB
4592	4592	NRX_MEK7060863.1	NRX_AAA64497.1	35.6979	437	34.9537	432	VI	UNK	I	Ib	IIIC	UNK	I	IB
4593	4593	NRX_MEK7060863.1	NRX_ABY77672.1	36.3844	437	35.6481	432	VI	UNK	I	Ib	IIIC	UNK	I	IB
4594	4594	NRX_MEK7060863.1	NRX_AAS19231.1	35.6979	437	34.9537	432	VI	UNK	I	Ib	IIIC	UNK	I	IB
4595	4595	NRX_MEK7060863.1	NRX_AID58328.1	36.1556	437	35.2668	431	VI	UNK	I	Ib	IIIC	UNK	I	IB
4596	4596	NRX_MEK7060863.1	NRX_ADD51725.1	35.2403	437	34.4907	432	VI	UNK	I	Ib	IIIC	UNK	I	IB
4597	4597	NRX_MEK7060863.1	NRX_UHU33794.1	35.6979	437	34.9537	432	VI	UNK	I	Ib	IIIC	UNK	I	IB
4598	4598	NRX_MEK7060863.1	NRX_WWQ35017.1	35.4691	437	34.7222	432	VI	UNK	I	Ib	IIIC	UNK	I	IB
4599	4599	NRX_MEK7060863.1	NRX_AYE84494.1	35.4691	437	34.7222	432	VI	UNK	I	Ib	IIIC	UNK	I	IB
4600	4600	NRX_MEK7060863.1	NRX_AMR44418.1	35.6979	437	35.6979	437	VI	UNK	I	Ib	IIIC	UNK	I	IB
4601	4601	NRX_MEK7060863.1	NRX_BEV43653.1	36.6133	437	36.6133	437	VI	UNK	I	Ib	IIIC	UNK	I	IB
4602	4602	NRX_MEK7060863.1	NRX_AGH13839.1	36.3844	437	35.6481	432	VI	UNK	I	Ib	IIIC	UNK	I	IB
4603	4603	NRX_MEK7060863.1	NRX_AAN85748.1	36.3844	437	35.6481	432	VI	UNK	I	Ib	IIIC	UNK	I	IB
4604	4604	NRX_MEK7060863.1	NRX_CAL33864.1	36.6133	437	35.8796	432	VI	UNK	I	Ib	IIIC	UNK	I	IB
4605	4605	NRX_MEK7060863.1	NRX_QUF60912.1	35.2403	437	34.3387	431	VI	UNK	I	Ib	IIIC	UNK	I	IB
4606	4606	NRX_MEK7060863.1	NRX_AGF91936.1	35.0114	437	34.1067	431	VI	UNK	I	Ib	IIIC	UNK	I	IB
4607	4607	NRX_MEK7060863.1	NRX_QKN22056.1	36.6133	437	36.4679	436	VI	UNK	I	Ib	IIIC	UNK	I	IB
4608	4608	NRX_MEK7060863.1	NRX_AAA19765.1	35.4691	437	35.1724	435	VI	UNK	I	Ib	IIIC	UNK	I	IB
4609	4609	NRX_MEK7060863.1	NRX_ALG62870.1	33.8673	437	32.9466	431	VI	UNK	I	Ib	IIIC	UNK	I	IB
4610	4610	NRX_MEK7060863.1	NRX_WP_280652750.1	36.3844	437	36.3844	437	VI	UNK	I	Ib	IIIC	UNK	I	IB
4611	4611	NRX_MEK7060863.1	NRX_MCC6610795.1	36.6133	437	36.6133	437	VI	UNK	I	Ia	IIIC	UNK	I	IA
4612	4612	NRX_MEK7060863.1	SLO_WP_024851896.1	35.2403	437	35.2403	437	VI	UNK	I	Ia	IIIC	UNK	I	IA
4613	4613	NRX_MEK7060863.1	NRX_MCG8426934.1	36.6133	437	36.6133	437	VI	UNK	I	Ia	IIIC	UNK	I	IA
4614	4614	NRX_MEK7060863.1	NRX_MBF0244274.1	37.2998	437	37.2998	437	VI	UNK	I	Ia	IIIC	UNK	I	IA
4615	4615	NRX_MEK7060863.1	NRX_CAC9439225.1	35.9268	437	35.9268	437	VI	UNK	I	Ia	IIIC	UNK	I	IA
4616	4616	NRX_MEK7060863.1	NRX_MCP5371574.1	36.8421	437	36.8421	437	VI	UNK	I	Ia	IIIC	UNK	I	IA
4617	4617	NRX_MEK7060863.1	NRX_WP_066256896.1	37.2998	437	37.2998	437	VI	UNK	I	Ia	IIIC	UNK	I	IA
4618	4618	NRX_MEK7060863.1	NRX_WP_101046988.1	37.2998	437	37.2998	437	VI	UNK	I	Ia	IIIC	UNK	I	IA
4619	4619	NRX_MEK7060863.1	NRX_HRK40380.1	37.0709	437	37.0709	437	VI	UNK	I	Ia	IIIC	UNK	I	IA
4620	4620	NRX_MEK7060863.1	NRX_WP_324347259.1	37.2998	437	37.2998	437	VI	UNK	I	Ia	IIIC	UNK	I	IA
4621	4621	NRX_MEK7060863.1	LIU_IA.Afer	37.7574	437	37.7574	437	VI	UNK	I	Ia	IIIC	UNK	I	IA
4622	4622	NRX_MEK7060863.1	NRX_KOR29534.1	37.0709	437	36.7816	435	VI	UNK	I	Ia	IIIC	UNK	I	IA
4623	4623	NRX_MEK7060863.1	NRX_WP_386027910.1	37.2998	437	37.2998	437	VI	UNK	I	Ia	IIIC	UNK	I	IA
4624	4624	NRX_MEK7060863.1	NRX_MEK6685794.1	36.1556	437	35.8621	435	VI	UNK	I	Ia	IIIC	UNK	I	IA
4625	4625	NRX_MEK7060863.1	NRX_WP_096462350.1	37.2998	437	37.2998	437	VI	UNK	I	Ia	IIIC	UNK	I	IA
4626	4626	NRX_MEK7060863.1	NRX_MEW6332301.1	37.0709	437	37.0709	437	VI	UNK	I	Ia	IIIC	UNK	I	IA
4627	4627	NRX_MEK7060863.1	NRX_TVP90741.1	36.1556	437	36.1556	437	VI	UNK	I	Ia	IIIC	UNK	I	IA
4628	4628	NRX_MEK7060863.1	NRX_OGI46795.1	36.8421	437	36.8421	437	VI	UNK	I	Ia	IIIC	UNK	I	IA
4629	4629	NRX_MEK7060863.1	NRX_MEW5835426.1	37.0709	437	37.0709	437	VI	UNK	I	Ia	IIIC	UNK	I	IA
4630	4630	NRX_MEK7060863.1	NRX_MCX7897450.1	37.2998	437	37.2998	437	VI	UNK	I	Ia	IIIC	UNK	I	IA
4631	4631	NRX_MEK7060863.1	NRX_WP_077278557.1	37.2998	437	37.2998	437	VI	UNK	I	Ia	IIIC	UNK	I	IA
4632	4632	NRX_MEK7060863.1	NRX_WP_238619449.1	37.5286	437	37.5286	437	VI	UNK	I	Ia	IIIC	UNK	I	IA
4633	4633	NRX_MEK7060863.1	NRX_MCC0029350.1	36.8421	437	36.8421	437	VI	UNK	I	Ia	IIIC	UNK	I	IA
4634	4634	NRX_MEK7060863.1	DEP_WP_136865895.1	36.3844	437	36.3844	437	VI	UNK	I	Ia	IIIC	UNK	I	IA
4635	4635	NRX_MEK7060863.1	DEP_WP_162085967.1	36.8421	437	36.8421	437	VI	UNK	I	Ia	IIIC	UNK	I	IA
4636	4636	NRX_MEK7060863.1	ENV_VAY88540.1	36.6133	437	36.6133	437	VI	UNK	I	Ia	IIIC	UNK	I	IA
4637	4637	NRX_MEK7060863.1	NRX_MDD5390999.1	36.8421	437	36.8421	437	VI	UNK	I	Ia	IIIC	UNK	I	IA
4638	4638	NRX_MEK7060863.1	NRX_WP_072791919.1	36.3844	437	36.3844	437	VI	UNK	I	Ia	IIIC	UNK	I	IA
4639	4639	NRX_MEK7060863.1	NRX_WP_239250351.1	36.1556	437	36.1556	437	VI	UNK	I	Ia	IIIC	UNK	I	IA
4640	4640	NRX_MEK7060863.1	NRX_NBQ67661.1	37.0709	437	37.0709	437	VI	UNK	I	Ia	IIIC	UNK	I	IA
4641	4641	NRX_MEK7060863.1	NRX_WP_295624439.1	36.8421	437	36.8421	437	VI	UNK	I	Ia	IIIC	UNK	I	IA
4642	4642	NRX_MEK7060863.1	NRX_MBT3457878.1	36.8421	437	36.8421	437	VI	UNK	I	Ia	IIIC	UNK	I	IA
4643	4643	NRX_MEK7060863.1	NRX_HGX93486.1	36.8421	437	36.8421	437	VI	UNK	I	Ia	IIIC	UNK	I	IA
4644	4644	NRX_MEK7060863.1	NRX_Q9XD77.1	36.6133	437	36.6133	437	VI	UNK	I	Ia	IIIC	UNK	I	IA
4645	4645	NRX_MEK7060863.1	NRX_MDA8364520.1	35.6979	437	35.6979	437	VI	UNK	I	Ia	IIIC	UNK	I	IA
4646	4646	NRX_MEK7060863.1	NRX_WP_306006417.1	36.1556	437	36.1556	437	VI	UNK	I	Ia	IIIC	UNK	I	IA
4647	4647	NRX_MEK7060863.1	SLO_TSA10292.1	36.8421	437	36.8421	437	VI	UNK	I	Ia	IIIC	UNK	I	IA
4648	4648	NRX_MEK7060863.1	NRX_MEO9895255.1	35.6979	437	35.6979	437	VI	UNK	I	Ia	IIIC	UNK	I	IA
4649	4649	NRX_MEK7060863.1	NRX_WP_368999275.1	35.9268	437	35.9268	437	VI	UNK	I	Ia	IIIC	UNK	I	IA
4650	4650	NRX_MEK7060863.1	NRX_MCB9993156.1	35.9268	437	35.9268	437	VI	UNK	I	Ia	IIIC	UNK	I	IA
4651	4651	NRX_MEK7060863.1	NRX_WP_132695486.1	36.1556	437	36.1556	437	VI	UNK	I	Ia	IIIC	UNK	I	IA
4652	4652	NRX_MEK7060863.1	NRX_WP_346913608.1	34.5538	437	34.5538	437	VI	UNK	I	Ia	IIIC	UNK	I	IA
4653	4653	NRX_MEK7060863.1	NRX_WP_153116297.1	35.6979	437	35.6979	437	VI	UNK	I	Ia	IIIC	UNK	I	IA
4654	4654	NRX_MEK7060863.1	NRX_WP_323356912.1	35.9268	437	35.9268	437	VI	UNK	I	Ia	IIIC	UNK	I	IA
4655	4655	NRX_MEK7060863.1	NRX_MEY4806098.1	35.9268	437	35.9268	437	VI	UNK	I	Ia	IIIC	UNK	I	IA
4656	4656	NRX_MEK7060863.1	NRX_MEB3334733.1	35.6979	437	35.6979	437	VI	UNK	I	Ia	IIIC	UNK	I	IA
4657	4657	NRX_MEK7060863.1	NRX_WP_288915886.1	35.9268	437	35.9268	437	VI	UNK	I	Ia	IIIC	UNK	I	IA
4658	4658	NRX_MEK7060863.1	NRX_WP_011825472.1	35.4691	437	35.4691	437	VI	UNK	I	Ia	IIIC	UNK	I	IA
4659	4659	NRX_MEK7060863.1	NRX_HKJ10054.1	34.7826	437	34.7826	437	VI	UNK	I	Ia	IIIC	UNK	I	IA
4660	4660	NRX_MEK7060863.1	NRX_MEA3405434.1	36.1556	437	36.1556	437	VI	UNK	I	Ia	IIIC	UNK	I	IA
4661	4661	NRX_MEK7060863.1	DEP_RME00383.1	36.8421	437	36.8421	437	VI	UNK	I	If	IIIC	UNK	I	UNK
4662	4662	NRX_MEK7060863.1	SLO_RME00383.1	36.8421	437	36.8421	437	VI	UNK	I	If	IIIC	UNK	I	UNK
4663	4663	NRX_MEK7060863.1	NRX_RME00383.1	36.8421	437	36.8421	437	VI	UNK	I	If	IIIC	UNK	I	UNK
4664	4664	NRX_MEK7060863.1	DEP_HHL73736.1	37.0709	437	37.0709	437	VI	UNK	I	If	IIIC	UNK	I	UNK
4665	4665	NRX_MEK7060863.1	NRX_HHL73736.1	37.0709	437	37.0709	437	VI	UNK	I	If	IIIC	UNK	I	UNK
4666	4666	NRX_MEK7060863.1	NRX_HFB68562.1	36.6133	437	36.6133	437	VI	UNK	I	If	IIIC	UNK	I	UNK
4667	4667	NRX_MEK7060863.1	DEP_HFB68562.1	36.6133	437	36.6133	437	VI	UNK	I	If	IIIC	UNK	I	UNK
4668	4668	NRX_MEK7060863.1	DEP_RMG64267.1	37.0709	437	37.0709	437	VI	UNK	I	If	IIIC	UNK	I	UNK
4669	4669	NRX_MEK7060863.1	NRX_RMG64267.1	37.0709	437	37.0709	437	VI	UNK	I	If	IIIC	UNK	I	UNK
4670	4670	NRX_MEK7060863.1	SLO_RMG64267.1	37.0709	437	37.0709	437	VI	UNK	I	If	IIIC	UNK	I	UNK
4671	4671	NRX_MEK7060863.1	NRX_RMI14042.1	36.8421	437	36.8421	437	VI	UNK	I	If	IIIC	UNK	I	UNK
4672	4672	NRX_MEK7060863.1	NRX_MBI3151404.1	35.2403	437	35.2403	437	VI	UNK	I	If	IIIC	UNK	I	UNK
4673	4673	NRX_MEK7060863.1	NRX_MBI5823814.1	35.4691	437	35.4691	437	VI	UNK	I	If	IIIC	UNK	I	UNK
4674	4674	NRX_MEK7060863.1	NRX_MEK6752144.1	35.4691	437	35.4691	437	VI	UNK	I	If	IIIC	UNK	I	UNK
4675	4675	NRX_MEK7060863.1	NRX_MBI5351070.1	34.7826	437	34.7826	437	VI	UNK	I	If	IIIC	UNK	I	UNK
4676	4676	NRX_MEK7060863.1	NRX_MBI5946431.1	35.4691	437	35.4691	437	VI	UNK	I	If	IIIC	UNK	I	UNK
4677	4677	NRX_MEK7060863.1	NRX_MEW6403232.1	35.2403	437	35.2403	437	VI	UNK	I	If	IIIC	UNK	I	UNK
4678	4678	NRX_MEK7060863.1	NRX_MDP1545403.1	36.3844	437	36.3844	437	VI	UNK	I	If	IIIC	UNK	I	UNK
4679	4679	NRX_MEK7060863.1	NRX_MBI5347960.1	35.2403	437	35.2403	437	VI	UNK	I	If	IIIC	UNK	I	UNK
4680	4680	NRX_MEK7060863.1	NRX_MBI5081002.1	35.2403	437	35.2403	437	VI	UNK	I	If	IIIC	UNK	I	UNK
4681	4681	NRX_MEK7060863.1	NRX_MBI5053297.1	35.2403	437	35.2403	437	VI	UNK	I	If	IIIC	UNK	I	UNK
4682	4682	NRX_MEK7060863.1	NRX_NOX62764.1	35.6979	437	35.6979	437	VI	UNK	I	If	IIIC	UNK	I	UNK
4683	4683	NRX_MEK7060863.1	NRX_HID51147.1	34.7826	437	34.7826	437	VI	UNK	I	If	IIIC	UNK	I	UNK
4684	4684	NRX_MEK7060863.1	SLO_RME84037.1	35.4691	437	35.4691	437	VI	UNK	I	If	IIIC	UNK	I	UNK
4685	4685	NRX_MEK7060863.1	DEP_RME84037.1	35.4691	437	35.4691	437	VI	UNK	I	If	IIIC	UNK	I	UNK
4686	4686	NRX_MEK7060863.1	NRX_RME84037.1	35.4691	437	35.4691	437	VI	UNK	I	If	IIIC	UNK	I	UNK
4687	4687	NRX_MEK7060863.1	SLO_RME08239.1	34.7826	437	34.7826	437	VI	UNK	I	If	IIIC	UNK	I	UNK
4688	4688	NRX_MEK7060863.1	NRX_WP_322342383.1	33.4096	437	33.4096	437	VI	UNK	I	Ic	IIIC	UNK	I	IC
4689	4689	NRX_MEK7060863.1	NRX_WP_167391111.1	33.6384	437	33.6384	437	VI	UNK	I	Ic	IIIC	UNK	I	IC
4690	4690	NRX_MEK7060863.1	NRX_WP_352610604.1	33.6384	437	33.6384	437	VI	UNK	I	Ic	IIIC	UNK	I	IC
4691	4691	NRX_MEK7060863.1	NRX_WP_140642629.1	33.8673	437	33.8673	437	VI	UNK	I	Ic	IIIC	UNK	I	IC
4692	4692	NRX_MEK7060863.1	NRX_MBA0014200.1	32.7231	437	32.7231	437	VI	UNK	I	Ic	IIIC	UNK	I	IC
4693	4693	NRX_MEK7060863.1	NRX_WP_040851479.1	33.4096	437	33.4096	437	VI	UNK	I	Ic	IIIC	UNK	I	IC
4694	4694	NRX_MEK7060863.1	NRX_WP_090415908.1	31.1213	437	31.1213	437	VI	UNK	I	Ic	IIIC	UNK	I	IC
4695	4695	NRX_MEK7060863.1	NRX_MCW5714308.1	33.1808	437	33.1808	437	VI	UNK	I	Ic	IIIC	UNK	I	IC
4696	4696	NRX_MEK7060863.1	NRX_WP_295385194.1	33.1808	437	33.1808	437	VI	UNK	I	Ic	IIIC	UNK	I	IC
4697	4697	NRX_MEK7060863.1	NRX_AQM56373.1	33.8673	437	33.8673	437	VI	UNK	I	Id	IIIC	UNK	I	ID
4698	4698	NRX_MEK7060863.1	NRX_AVD49850.1	33.4096	437	33.4096	437	VI	UNK	I	Id	IIIC	UNK	I	ID
4699	4699	NRX_MEK7060863.1	NRX_AEB91214.1	33.6384	437	33.6384	437	VI	UNK	I	Id	IIIC	UNK	I	ID
4700	4700	NRX_MEK7060863.1	NRX_AYQ93918.1	33.4096	437	33.4096	437	VI	UNK	I	Id	IIIC	UNK	I	ID
4701	4701	NRX_MEK7060863.1	NRX_QIX03922.1	33.4096	437	33.1034	435	VI	UNK	I	Id	IIIC	UNK	I	ID
4702	4702	NRX_MEK7060863.1	NRX_AEB39380.1	33.1808	437	33.1808	437	VI	UNK	I	Id	IIIC	UNK	I	ID
4703	4703	NRX_MEK7060863.1	NRX_AIY31961.1	33.4096	437	33.4096	437	VI	UNK	I	Id	IIIC	UNK	I	ID
4704	4704	NRX_MEK7060863.1	NRX_AQM56357.1	34.0961	437	33.3333	432	VI	UNK	I	Id	IIIC	UNK	I	ID
4705	4705	NRX_MEK7060863.1	NRX_AFV95033.1	32.9519	437	32.9519	437	VI	UNK	I	Id	IIIC	UNK	I	ID
4706	4706	NRX_MEK7060863.1	NRX_AWU59521.1	33.4096	437	32.6389	432	VI	UNK	I	Id	IIIC	UNK	I	ID
4707	4707	NRX_MEK7060863.1	NRX_AAT78579.1	34.0961	437	33.3333	432	VI	UNK	I	Id	IIIC	UNK	I	ID
4708	4708	NRX_MEK7060863.1	NRX_AWV54840.1	33.8673	437	33.1019	432	VI	UNK	I	Id	IIIC	UNK	I	ID
4709	4709	NRX_MEK7060863.1	NRX_WNS68475.1	32.7231	437	32.5688	436	VI	UNK	I	Id	IIIC	UNK	I	ID
4710	4710	NRX_MEK7060863.1	NRX_AXH06513.1	32.4943	437	32.1839	435	VI	UNK	I	Id	IIIC	UNK	I	ID
4711	4711	NRX_MEK7060863.1	NRX_ABS20192.1	31.5789	437	31.5789	437	VI	UNK	I	Id	IIIC	UNK	I	ID
4712	4712	NRX_MEK7060863.1	NRX_BAC06526.1	32.9519	437	32.9519	437	VI	UNK	I	Id	IIIC	UNK	I	ID
4713	4713	NRX_MEK7060863.1	NRX_WOG34124.1	33.1808	437	32.093	430	VI	UNK	I	Id	IIIC	UNK	I	ID
4714	4714	NRX_MEK7060863.1	NRX_AGT98598.1	33.1808	437	32.7189	434	VI	UNK	I	Id	IIIC	UNK	I	ID
4715	4715	NRX_MEK7060863.1	NRX_AAM45877.1	32.0366	437	32.0366	437	VI	UNK	I	Id	IIIC	UNK	I	ID
4716	4716	NRX_MEK7060863.1	NRX_AGH25086.1	32.7231	437	32.7231	437	VI	UNK	I	Id	IIIC	UNK	I	ID
4717	4717	NRX_MEK7060863.1	NRX_UTI93225.1	32.2654	437	32.2654	437	VI	UNK	I	Id	IIIC	UNK	I	ID
4718	4718	NRX_MEK7060863.1	NRX_ANO81543.1	32.2654	437	31.954	435	VI	UNK	I	Id	IIIC	UNK	I	ID
4719	4719	NRX_MEK7060863.1	NRX_ADV39626.1	31.8078	437	31.4943	435	VI	UNK	I	Id	IIIC	UNK	I	ID
4720	4720	NRX_MEK7060863.1	NRX_AAL46476.1	31.8078	437	31.6514	436	VI	UNK	I	Id	IIIC	UNK	I	ID
4721	4721	NRX_MEK7060863.1	NRX_VFU06751.1	32.2654	437	31.3225	431	VI	UNK	I	Id	IIIC	UNK	I	ID
4722	4722	NRX_MEK7060863.1	NRX_WVO00576.1	32.0366	437	31.7241	435	VI	UNK	I	Id	IIIC	UNK	I	ID
4723	4723	NRX_MEK7060863.1	NRX_AIL33826.1	32.4943	437	32.1839	435	VI	UNK	I	Id	IIIC	UNK	I	ID
4724	4724	NRX_MEK7060863.1	NRX_UVC57678.1	31.5789	437	31.106	434	VI	UNK	I	Id	IIIC	UNK	I	ID
4725	4725	NRX_MEK7060863.1	NRX_AAL11965.1	32.2654	437	31.954	435	VI	UNK	I	Id	IIIC	UNK	I	ID
4726	4726	NRX_MEK7060863.1	NRX_ADV75853.1	32.0366	437	31.7241	435	VI	UNK	I	Id	IIIC	UNK	I	ID
4727	4727	NRX_MEK7060863.1	NRX_AJO68635.1	32.4943	437	32.1839	435	VI	UNK	I	Id	IIIC	UNK	I	ID
4728	4728	NRX_MEK7060863.1	NRX_ACM42114.1	31.5789	437	31.5789	437	VI	UNK	I	Id	IIIC	UNK	I	ID
4729	4729	NRX_MEK7060863.1	NRX_ALY33470.1	32.0366	437	32.0366	437	VI	UNK	I	Id	IIIC	UNK	I	ID
4730	4730	NRX_MEK7060863.1	NRX_QGR10630.1	31.8078	437	31.4943	435	VI	UNK	I	Id	IIIC	UNK	I	ID
4731	4731	NRX_MEK7060863.1	NRX_BCU08536.1	31.3501	437	31.0345	435	VI	UNK	I	Id	IIIC	UNK	I	ID
4732	4732	NRX_MEK7060863.1	NRX_AIA82339.1	30.8924	437	30.5747	435	VI	UNK	I	Id	IIIC	UNK	I	ID
4733	4733	NRX_MEK7060863.1	NRX_AIA82398.1	32.2654	437	31.954	435	VI	UNK	I	Id	IIIC	UNK	I	ID
4734	4734	NRX_MEK7060863.1	NRX_ARU83052.1	32.0366	437	31.7241	435	VI	UNK	I	Id	IIIC	UNK	I	ID
4735	4735	NRX_MEK7060863.1	NRX_AAW22013.1	31.5789	437	31.422	436	VI	UNK	I	Id	IIIC	UNK	I	ID
4736	4736	NRX_MEK7060863.1	NRX_ADD71509.1	32.0366	437	32.0366	437	VI	UNK	I	Id	IIIC	UNK	I	ID
4737	4737	NRX_MEK7060863.1	NRX_ACA52433.1	32.0366	437	31.7241	435	VI	UNK	I	Id	IIIC	UNK	I	ID
4738	4738	NRX_MEK7060863.1	NRX_ALK87155.1	32.0366	437	32.0366	437	VI	UNK	I	Id	IIIC	UNK	I	ID
4739	4739	NRX_MEK7060863.1	NRX_AAR83179.1	31.8078	437	31.4943	435	VI	UNK	I	Id	IIIC	UNK	I	ID
4740	4740	NRX_MEK7060863.1	NRX_QIQ60936.1	31.3501	437	31.0345	435	VI	UNK	I	Id	IIIC	UNK	I	ID
4741	4741	NRX_MEK7060863.1	NRX_ANC90318.1	31.8078	437	31.6514	436	VI	UNK	I	Id	IIIC	UNK	I	ID
4742	4742	NRX_MEK7060863.1	NRX_AMR57044.1	32.2654	437	31.954	435	VI	UNK	I	Id	IIIC	UNK	I	ID
4743	4743	NRX_MEK7060863.1	NRX_QUE28916.1	32.4943	437	32.4943	437	VI	UNK	I	Id	IIIC	UNK	I	ID
4744	4744	NRX_MEK7060863.1	NRX_BAC10569.1	32.2654	437	32.1101	436	VI	UNK	I	Id	IIIC	UNK	I	ID
4745	4745	NRX_MEK7060863.1	NRX_QNL13319.1	32.4943	437	32.0276	434	VI	UNK	I	Id	IIIC	UNK	I	ID
4746	4746	NRX_MEK7060863.1	NRX_CAJ19668.1	33.6384	437	32.7146	431	VI	UNK	I	Id	IIIC	UNK	I	ID
4747	4747	NRX_MEK7060863.1	NRX_HMK14367.1	35.2403	437	35.2403	437	VI	UNK	I	Ic	IIIC	UNK	I	IC
4748	4748	NRX_MEK7060863.1	NRX_HZF24930.1	35.0114	437	35.0114	437	VI	UNK	I	Ic	IIIC	UNK	I	IC
4749	4749	NRX_MEK7060863.1	NRX_NLG75913.1	34.3249	437	34.3249	437	VI	UNK	I	Ic	IIIC	UNK	I	IC
4750	4750	NRX_MEK7060863.1	NRX_MBA4168796.1	33.8673	437	33.8673	437	VI	UNK	I	Ic	IIIC	UNK	I	IC
4751	4751	NRX_MEK7060863.1	NRX_WP_144343955.1	33.6384	437	33.6384	437	VI	UNK	I	Ic	IIIC	UNK	I	IC
4752	4752	NRX_MEK7060863.1	NRX_WP_126043469.1	34.0961	437	34.0961	437	VI	UNK	I	Ic	IIIC	UNK	I	IC
4753	4753	NRX_MEK7060863.1	NRX_WP_163152617.1	33.8673	437	33.8673	437	VI	UNK	I	Ic	IIIC	UNK	I	IC
4754	4754	NRX_MEK7060863.1	NRX_WP_376974839.1	34.7826	437	34.7826	437	VI	UNK	I	Ic	IIIC	UNK	I	IC
4755	4755	NRX_MEK7060863.1	NRX_WP_315799520.1	34.0961	437	34.0961	437	VI	UNK	I	Ic	IIIC	UNK	I	IC
4756	4756	NRX_MEK7060863.1	NRX_WP_172787300.1	34.7826	437	34.7826	437	VI	UNK	I	Ic	IIIC	UNK	I	IC
4757	4757	NRX_MEK7060863.1	NRX_WP_027546249.1	35.0114	437	35.0114	437	VI	UNK	I	Ic	IIIC	UNK	I	IC
4758	4758	NRX_MEK7060863.1	NRX_WP_254097045.1	34.3249	437	34.3249	437	VI	UNK	I	Ic	IIIC	UNK	I	IC
4759	4759	NRX_MEK7060863.1	NRX_WP_300257291.1	34.3249	437	34.3249	437	VI	UNK	I	Ic	IIIC	UNK	I	IC
4760	4760	NRX_MEK7060863.1	NRX_WP_192736926.1	34.7826	437	34.7826	437	VI	UNK	I	Ic	IIIC	UNK	I	IC
4761	4761	NRX_MEK7060863.1	NRX_HMI11584.1	34.5538	437	34.5538	437	VI	UNK	I	Ic	IIIC	UNK	I	IC
4762	4762	NRX_MEK7060863.1	NRX_Q07RX1.1	34.3249	437	34.3249	437	VI	UNK	I	Ic	IIIC	UNK	I	IC
4763	4763	NRX_MEK7060863.1	NRX_WP_107343569.1	35.0114	437	35.0114	437	VI	UNK	I	Ic	IIIC	UNK	I	IC
4764	4764	NRX_MEK7060863.1	NRX_WP_187392118.1	35.6979	437	35.6979	437	VI	UNK	I	Ic	IIIC	UNK	I	IC
4765	4765	NRX_MEK7060863.1	NRX_WP_274964748.1	34.5538	437	34.5538	437	VI	UNK	I	Ic	IIIC	UNK	I	IC
4766	4766	NRX_MEK7060863.1	NRX_WP_085227175.1	34.3249	437	34.3249	437	VI	UNK	I	Ic	IIIC	UNK	I	IC
4767	4767	NRX_MEK7060863.1	NRX_WP_298434051.1	33.4096	437	33.2569	436	VI	UNK	I	Ic	IIIC	UNK	I	IC
4768	4768	NRX_MEK7060863.1	NRX_MBI2744575.1	32.2654	437	32.1101	436	VI	UNK	I	Ic	IIIC	UNK	I	IC
4769	4769	NRX_MEK7060863.1	NRX_MES2088461.1	32.4943	437	32.3394	436	VI	UNK	I	Ic	IIIC	UNK	I	IC
4770	4770	NRX_MEK7060863.1	NRX_MBL8327563.1	32.7231	437	32.5688	436	VI	UNK	I	Ic	IIIC	UNK	I	IC
4771	4771	NRX_MEK7060863.1	NRX_TLY65259.1	32.4943	437	32.3394	436	VI	UNK	I	Ic	IIIC	UNK	I	IC
4772	4772	NRX_MEK7060863.1	NRX_HJW11434.1	33.4096	437	33.4096	437	VI	UNK	I	Ic	IIIC	UNK	I	IC
4773	4773	NRX_MEK7060863.1	NRX_MEC9199544.1	34.3249	437	34.1743	436	VI	UNK	I	Ic	IIIC	UNK	I	IC
4774	4774	NRX_MEK7060863.1	NRX_WP_199257767.1	33.8673	437	33.7156	436	VI	UNK	I	Ic	IIIC	UNK	I	IC
4775	4775	NRX_MEK7060863.1	NRX_MCB1506756.1	33.8673	437	33.7156	436	VI	UNK	I	Ic	IIIC	UNK	I	IC
4776	4776	NRX_MEK7060863.1	NRX_THK35819.1	34.3249	437	34.1743	436	VI	UNK	I	Ic	IIIC	UNK	I	IC
4777	4777	NRX_MEK7060863.1	NRX_WP_153408858.1	34.3249	437	34.1743	436	VI	UNK	I	Ic	IIIC	UNK	I	IC
4778	4778	NRX_MEK7060863.1	NRX_WP_035714483.1	33.6384	437	33.4862	436	VI	UNK	I	Ic	IIIC	UNK	I	IC
4779	4779	NRX_MEK7060863.1	NRX_MDM0115925.1	33.6384	437	33.4862	436	VI	UNK	I	Ic	IIIC	UNK	I	IC
4780	4780	NRX_MEK7060863.1	NRX_MBU0604084.1	33.8673	437	33.7156	436	VI	UNK	I	Ic	IIIC	UNK	I	IC
4781	4781	NRX_MEK7060863.1	NRX_ABM95736.1	33.6384	437	33.4862	436	VI	UNK	I	Ic	IIIC	UNK	I	IC
4782	4782	NRX_MEK7060863.1	NRX_WP_346772284.1	34.0961	437	33.945	436	VI	UNK	I	Ic	IIIC	UNK	I	IC
4783	4783	NRX_MEK7060863.1	NRX_UZH84251.1	34.0961	437	33.945	436	VI	UNK	I	Ic	IIIC	UNK	I	IC
4784	4784	NRX_MEK7060863.1	NRX_WP_238120475.1	35.0114	437	34.8624	436	VI	UNK	I	Ic	IIIC	UNK	I	IC
4785	4785	NRX_MEK7060863.1	NRX_WP_282642597.1	35.0114	437	34.8624	436	VI	UNK	I	Ic	IIIC	UNK	I	IC
4786	4786	NRX_MEK7060863.1	NRX_WP_226164611.1	34.0961	437	34.0961	437	VI	UNK	I	Ic	IIIC	UNK	I	IC
4787	4787	NRX_MEK7060863.1	NRX_HEX9094195.1	35.4691	437	35.4691	437	VI	UNK	I	Ic	IIIC	UNK	I	IC
4788	4788	NRX_MEK7060863.1	NRX_EMF57107.1	35.2403	437	35.2403	437	VI	UNK	I	Ie	IIIC	UNK	I	IE
4789	4789	NRX_MEK7060863.1	NRX_WP_334573625.1	34.7826	437	34.7826	437	VI	UNK	I	Ie	IIIC	UNK	I	IE
4790	4790	NRX_MEK7060863.1	NRX_MEV5411309.1	34.5538	437	34.5538	437	VI	UNK	I	Ie	IIIC	UNK	I	IE
4791	4791	NRX_MEK7060863.1	NRX_MCW2918912.1	34.7826	437	34.7826	437	VI	UNK	I	Ie	IIIC	UNK	I	IE
4792	4792	NRX_MEK7060863.1	NRX_WP_197013567.1	35.2403	437	35.2403	437	VI	UNK	I	Ie	IIIC	UNK	I	IE
4793	4793	NRX_MEK7060863.1	NRX_WP_030166954.1	34.7826	437	34.7826	437	VI	UNK	I	Ie	IIIC	UNK	I	IE
4794	4794	NRX_MEK7060863.1	NRX_WP_378302773.1	35.0114	437	35.0114	437	VI	UNK	I	Ie	IIIC	UNK	I	IE
4795	4795	NRX_MEK7060863.1	NRX_WP_089313748.1	34.7826	437	34.7826	437	VI	UNK	I	Ie	IIIC	UNK	I	IE
4796	4796	NRX_MEK7060863.1	NRX_WP_375047124.1	34.7826	437	34.7826	437	VI	UNK	I	Ie	IIIC	UNK	I	IE
4797	4797	NRX_MEK7060863.1	NRX_WP_347677911.1	34.7826	437	34.7826	437	VI	UNK	I	Ie	IIIC	UNK	I	IE
4798	4798	NRX_MEK7060863.1	NRX_WP_285496134.1	35.2403	437	35.2403	437	VI	UNK	I	Ie	IIIC	UNK	I	IE
4799	4799	NRX_MEK7060863.1	NRX_GAA1573910.1	35.0114	437	35.0114	437	VI	UNK	I	Ie	IIIC	UNK	I	IE
4800	4800	NRX_MEK7060863.1	NRX_WP_192755983.1	34.3249	437	34.3249	437	VI	UNK	I	Ie	IIIC	UNK	I	IE
4801	4801	NRX_MEK7060863.1	NRX_GAA2757759.1	35.0114	437	35.0114	437	VI	UNK	I	Ie	IIIC	UNK	I	IE
4802	4802	NRX_MEK7060863.1	NRX_MBI1759374.1	35.0114	437	35.0114	437	VI	UNK	I	Ie	IIIC	UNK	I	IE
4803	4803	NRX_MEK7060863.1	NRX_WP_256100801.1	34.7826	437	34.7826	437	VI	UNK	I	Ie	IIIC	UNK	I	IE
4804	4804	NRX_MEK7060863.1	NRX_WP_205873618.1	34.7826	437	34.7826	437	VI	UNK	I	Ie	IIIC	UNK	I	IE
4805	4805	NRX_MEK7060863.1	NRX_MBS1696583.1	34.3249	437	34.3249	437	VI	UNK	I	Ie	IIIC	UNK	I	IE
4806	4806	NRX_MEK7060863.1	NRX_WP_069407305.1	33.6384	437	33.6384	437	VI	UNK	I	Ie	IIIC	UNK	I	IE
4807	4807	NRX_MEK7060863.1	NRX_WP_149373008.1	34.0961	437	34.0961	437	VI	UNK	I	Ie	IIIC	UNK	I	IE
4808	4808	NRX_MEK7060863.1	NRX_WP_379623944.1	32.9519	437	32.9519	437	VI	UNK	I	Ie	IIIC	UNK	I	IE
4809	4809	NRX_MEK7060863.1	NRX_HZS20524.1	34.7826	437	34.7826	437	VI	UNK	I	Ie	IIIC	UNK	I	IE
4810	4810	NRX_MEK7060863.1	NRX_HZS22858.1	33.6384	437	33.6384	437	VI	UNK	I	Ie	IIIC	UNK	I	IE
4811	4811	NRX_MEK7060863.1	NRX_MBO0772805.1	34.3249	437	34.3249	437	VI	UNK	I	Ie	IIIC	UNK	I	IE
4812	4812	NRX_MEK7060863.1	NRX_HXZ73503.1	33.8673	437	33.8673	437	VI	UNK	I	Ie	IIIC	UNK	I	IE
4813	4813	NRX_MEK7060863.1	NRX_HWN59083.1	34.5538	437	34.5538	437	VI	UNK	I	Ie	IIIC	UNK	I	IE
4814	4814	NRX_MEK7060863.1	NRX_PZS19536.1	33.6384	437	33.6384	437	VI	UNK	I	Ie	IIIC	UNK	I	IE
4815	4815	NRX_MEK7060863.1	NRX_WP_358071367.1	34.5538	437	34.5538	437	VI	UNK	I	Ie	IIIC	UNK	I	IE
4816	4816	NRX_MEK7060863.1	NRX_WP_378626454.1	34.5538	437	34.5538	437	VI	UNK	I	Ie	IIIC	UNK	I	IE
4817	4817	NRX_MEK7060863.1	NRX_WP_067526036.1	34.3249	437	34.3249	437	VI	UNK	I	Ie	IIIC	UNK	I	IE
4818	4818	NRX_MEK7060863.1	NRX_WP_379449971.1	34.5538	437	34.5538	437	VI	UNK	I	Ie	IIIC	UNK	I	IE
4819	4819	NRX_MEK7060863.1	NRX_MET7770644.1	34.5538	437	34.5538	437	VI	UNK	I	Ie	IIIC	UNK	I	IE
4820	4820	NRX_MEK7060863.1	NRX_WP_280430588.1	34.5538	437	34.5538	437	VI	UNK	I	Ie	IIIC	UNK	I	IE
4821	4821	NRX_MEK7060863.1	NRX_MEV6559784.1	34.5538	437	34.5538	437	VI	UNK	I	Ie	IIIC	UNK	I	IE
4822	4822	NRX_MEK7060863.1	NRX_WP_357730499.1	35.2403	437	35.2403	437	VI	UNK	I	Ie	IIIC	UNK	I	IE
4823	4823	NRX_MEK7060863.1	NRX_WP_350909306.1	35.2403	437	35.2403	437	VI	UNK	I	Ie	IIIC	UNK	I	IE
4824	4824	NRX_MEK7060863.1	NRX_WP_330180730.1	34.3249	437	34.3249	437	VI	UNK	I	Ie	IIIC	UNK	I	IE
4825	4825	NRX_MEK7060863.1	NRX_WP_036501264.1	35.0114	437	35.0114	437	VI	UNK	I	Ie	IIIC	UNK	I	IE
4826	4826	NRX_MEK7060863.1	NRX_WP_039782032.1	35.0114	437	35.0114	437	VI	UNK	I	Ie	IIIC	UNK	I	IE
4827	4827	NRX_MEK7060863.1	NRX_MBV8079534.1	34.3249	437	34.3249	437	VI	UNK	I	Ie	IIIC	UNK	I	IE
4828	4828	NRX_MEK7060863.1	NRX_HEY2259741.1	34.7826	437	34.7826	437	VI	UNK	I	Ie	IIIC	UNK	I	IE
4829	4829	NRX_MEK7060863.1	NRX_MBA3328647.1	34.5538	437	34.5538	437	VI	UNK	I	Ie	IIIC	UNK	I	IE
4830	4830	NRX_MEK7060863.1	NRX_MEJ7891300.1	33.6384	437	33.6384	437	VI	UNK	I	Ie	IIIC	UNK	I	IE
4831	4831	NRX_MEK7060863.1	NRX_HEX5192110.1	34.5538	437	34.5538	437	VI	UNK	I	Ie	IIIC	UNK	I	IE
4832	4832	NRX_MEK7060863.1	NRX_HEX8968273.1	35.4691	437	35.4691	437	VI	UNK	I	Ie	IIIC	UNK	I	IE
4833	4833	NRX_MEK7060863.1	NRX_HZV50021.1	37.2998	437	37.2998	437	VI	UNK	I	Ie	IIIC	UNK	I	IE
4834	4834	NRX_MEK7060863.1	NRX_MEO8292075.1	34.7826	437	34.7826	437	VI	UNK	I	Ie	IIIC	UNK	I	IE
4835	4835	NRX_MEK7060863.1	NRX_HEY2667341.1	34.0961	437	34.0961	437	VI	UNK	I	Ie	IIIC	UNK	I	IE
4836	4836	NRX_MEK7060863.1	NRX_MEX2588264.1	35.0114	437	35.0114	437	VI	UNK	I	Ie	IIIC	UNK	I	IE
4837	4837	NRX_MEK7060863.1	NRX_WP_317997254.1	34.3249	437	34.3249	437	VI	UNK	I	Ie	IIIC	UNK	I	IE
4838	4838	NRX_MEK7060863.1	SLO_WP_095045405.1	37.0709	437	36.9266	436	VI	UNK	I	Iβ	IIIC	UNK	I	I'
4839	4839	NRX_MEK7060863.1	NRX_CUS06078.1	37.0709	437	36.9266	436	VI	UNK	I	Iβ	IIIC	UNK	I	I'
4840	4840	NRX_MEK7060863.1	NRX_MCW5864629.1	36.8421	437	36.6972	436	VI	UNK	I	Iβ	IIIC	UNK	I	I'
4841	4841	NRX_MEK7060863.1	LIU_IP.Rifcsp9	37.5286	437	37.3853	436	VI	UNK	I	Iβ	IIIC	UNK	I	I'
4842	4842	NRX_MEK7060863.1	NRX_OGO46527.1	38.2151	437	38.0734	436	VI	UNK	I	Iβ	IIIC	UNK	I	I'
4843	4843	NRX_MEK7060863.1	NRX_MBF8283287.1	37.7574	437	37.6147	436	VI	UNK	I	Iβ	IIIC	UNK	I	I'
4844	4844	NRX_MEK7060863.1	SLO_SR1_18_B1_scaffold_509483_7|SR1_18_Bp1_UNK|SR1_18_Bp1_QB3_181220	38.6728	437	38.5321	436	VI	UNK	I	Iβ	IIIC	UNK	I	I'
4845	4845	NRX_MEK7060863.1	NRX_MBV8265309.1	37.7574	437	37.6147	436	VI	UNK	I	Iβ	IIIC	UNK	I	I'
4846	4846	NRX_MEK7060863.1	NRX_MBV8677696.1	37.7574	437	37.6147	436	VI	UNK	I	Iβ	IIIC	UNK	I	I'
4847	4847	NRX_MEK7060863.1	NRX_MBV8557132.1	37.9863	437	37.7011	435	VI	UNK	I	Iβ	IIIC	UNK	I	I'
4848	4848	NRX_MEK7060863.1	LIU_IP.SRVP_2	35.2403	437	34.642	433	VI	UNK	I	Iβ	IIIC	UNK	I	I'
4849	4849	NRX_MEK7060863.1	NRX_MCC6187578.1	37.9863	437	37.844	436	VI	UNK	I	Iβ	IIIC	UNK	I	I'
4850	4850	NRX_MEK7060863.1	LIU_IP.Rifcsp4	38.9016	437	38.7615	436	VI	UNK	I	Iβ	IIIC	UNK	I	I'
4851	4851	NRX_MEK7060863.1	LIU_IP.Rifcsp3	36.1556	437	35.2668	431	VI	UNK	I	Iβ	IIIC	UNK	I	I'
4852	4852	NRX_MEK7060863.1	LIU_IP.181221	37.5286	437	37.3853	436	VI	UNK	I	Iβ	IIIC	UNK	I	I'
4853	4853	NRX_MEK7060863.1	NRX_MBI4670958.1	37.5286	437	37.3853	436	VI	UNK	I	Iβ	IIIC	UNK	I	I'
4854	4854	NRX_MEK7060863.1	LIU_IP.181220	38.2151	437	38.0734	436	VI	UNK	I	Iβ	IIIC	UNK	I	I'
4855	4855	NRX_MEK7060863.1	NRX_MBI3914663.1	36.1556	437	36.0092	436	VI	UNK	I	Iβ	IIIC	UNK	I	I'
4856	4856	NRX_MEK7060863.1	NRX_HJO33789.1	37.5286	437	37.3853	436	VI	UNK	I	Iβ	IIIC	UNK	I	I'
4857	4857	NRX_MEK7060863.1	NRX_MBU37760.1	36.3844	437	36.2385	436	VI	UNK	I	Iβ	IIIC	UNK	I	I'
4858	4858	NRX_MEK7060863.1	LIU_IP.MBU3776	37.0709	437	36.9266	436	VI	UNK	I	Iβ	IIIC	UNK	I	I'
4859	4859	NRX_MEK7060863.1	LIU_IP.Rifcsp2	37.9863	437	37.844	436	VI	UNK	I	Iβ	IIIC	UNK	I	I'
4860	4860	NRX_MEK7060863.1	LIU_IP.190301	38.9016	437	38.6207	435	VI	UNK	I	Iβ	IIIC	UNK	I	I'
4861	4861	NRX_MEK7060863.1	NRX_MBI3361835.1	38.4439	437	38.1609	435	VI	UNK	I	Iβ	IIIC	UNK	I	I'
4862	4862	NRX_MEK7060863.1	LIU_IP.GD2017	38.6728	437	38.3908	435	VI	UNK	I	Iβ	IIIC	UNK	I	I'
4863	4863	NRX_MEK7060863.1	NRX_MDZ7267510.1	37.5286	437	37.2414	435	VI	UNK	I	Iβ	IIIC	UNK	I	I'
4864	4864	NRX_MEK7060863.1	NRX_MBX3057595.1	37.0709	437	36.9266	436	VI	UNK	I	Iβ	IIIC	UNK	I	I'
4865	4865	NRX_MEK7060863.1	NRX_HUM70947.1	36.1556	437	36.0092	436	VI	UNK	I	Iβ	IIIC	UNK	I	I'
4866	4866	NRX_MEK7060863.1	NRX_HRQ41472.1	36.3844	437	36.2385	436	VI	UNK	I	Iβ	IIIC	UNK	I	I'
4867	4867	NRX_MEK7060863.1	NRX_MEI2612278.1	37.5286	437	37.3853	436	VI	UNK	I	Iβ	IIIC	UNK	I	I'
4868	4868	NRX_MEK7060863.1	NRX_MBP8001947.1	37.2998	437	37.156	436	VI	UNK	I	Iβ	IIIC	UNK	I	I'
4869	4869	NRX_MEK7060863.1	SLO_MBE2202408.1	35.9268	437	35.7798	436	VI	UNK	I	Iβ	IIIC	UNK	I	I'
4870	4870	NRX_MEK7060863.1	LIU_IP.321A	36.1556	437	36.0092	436	VI	UNK	I	Iβ	IIIC	UNK	I	I'
4871	4871	NRX_MEK7060863.1	NRX_MCB8928087.1	36.1556	437	36.0092	436	VI	UNK	I	Iβ	IIIC	UNK	I	I'
4872	4872	NRX_MEK7060863.1	NRX_MBK7897396.1	36.3844	437	36.2385	436	VI	UNK	I	Iβ	IIIC	UNK	I	I'
4873	4873	NRX_MEK7060863.1	NRX_MEZ4590240.1	36.3844	437	36.2385	436	VI	UNK	I	Iβ	IIIC	UNK	I	I'
4874	4874	NRX_MEK7060863.1	NRX_MBK8901421.1	36.1556	437	36.0092	436	VI	UNK	I	Iβ	IIIC	UNK	I	I'
4875	4875	NRX_MEK7060863.1	NRX_MCA9954536.1	36.3844	437	36.2385	436	VI	UNK	I	Iβ	IIIC	UNK	I	I'
4876	4876	NRX_MEK7060863.1	NRX_MCC6604233.1	36.3844	437	36.2385	436	VI	UNK	I	Iβ	IIIC	UNK	I	I'
4877	4877	NRX_MEK7060863.1	NRX_MBK7914972.1	36.3844	437	36.2385	436	VI	UNK	I	Iβ	IIIC	UNK	I	I'
4878	4878	NRX_MEK7060863.1	NRX_HFC12553.1	36.1556	437	36.0092	436	VI	UNK	I	Iβ	IIIC	UNK	I	I'
4879	4879	NRX_MEK7060863.1	SLO_HFC12553.1	36.1556	437	36.0092	436	VI	UNK	I	Iβ	IIIC	UNK	I	I'
4880	4880	NRX_MEK7060863.1	NRX_MCA9951702.1	37.2998	437	37.156	436	VI	UNK	I	Iβ	IIIC	UNK	I	I'
4881	4881	NRX_MEK7060863.1	SLO_RMF31056.1	39.3593	437	38.7991	433	VI	UNK	I	Iβ	IIIC	UNK	I	I'
4882	4882	NRX_MEK7060863.1	NRX_WP_264843211.1	39.1304	437	38.8506	435	VI	UNK	I	Iβ	IIIC	UNK	I	I'
4883	4883	NRX_MEK7060863.1	SLO_B_1_S1_170907_scaffold_241187_5|GD2017_1_B_1_S1_170907_UNK|GD2017_1_B_1_S1_Biohub_170907	38.2151	437	37.931	435	VI	UNK	I	Iβ	IIIC	UNK	I	I'
4884	4884	NRX_MEK7060863.1	NRX_MBI4514075.1	37.9863	437	37.7011	435	VI	UNK	I	Iβ	IIIC	UNK	I	I'
4885	4885	NRX_MEK7060863.1	NRX_HTR20940.1	37.7574	437	37.4713	435	VI	UNK	I	Iβ	IIIC	UNK	I	I'
4886	4886	NRX_MEK7060863.1	NRX_MDR7578424.1	40.7323	437	40.5963	436	VI	UNK	I	Iγ	IIIC	UNK	I	I''
4887	4887	NRX_MEK7060863.1	LIU_IDP.Ga0105160	40.7323	437	40.5963	436	VI	UNK	I	Iγ	IIIC	UNK	I	I''
4888	4888	NRX_MEK7060863.1	NRX_MDR7462213.1	40.7323	437	40.5963	436	VI	UNK	I	Iγ	IIIC	UNK	I	I''
4889	4889	NRX_MEK7060863.1	NRX_MDR7393622.1	40.7323	437	40.5963	436	VI	UNK	I	Iγ	IIIC	UNK	I	I''
4890	4890	NRX_MEK7060863.1	NRX_MDR7610765.1	40.9611	437	40.8257	436	VI	UNK	I	Iγ	IIIC	UNK	I	I''
4891	4891	NRX_MEK7060863.1	NRX_MDR7433497.1	41.1899	437	41.055	436	VI	UNK	I	Iγ	IIIC	UNK	I	I''
4892	4892	NRX_MEK7060863.1	NRX_8U66_A	41.1899	437	41.055	436	VI	UNK	I	Iγ	IIIC	UNK	I	I''
4893	4893	NRX_MEK7060863.1	LIU_IDP.Firmi	41.4188	437	41.2844	436	VI	UNK	I	Iγ	IIIC	UNK	I	I''
4894	4894	NRX_MEK7060863.1	NRX_MDR5694372.1	41.1899	437	41.055	436	VI	UNK	I	Iγ	IIIC	UNK	I	I''
4895	4895	NRX_MEK7060863.1	LIU_IDP.Ga0073933	40.2746	437	40.1376	436	VI	UNK	I	Iγ	IIIC	UNK	I	I''
4896	4896	NRX_MEK7060863.1	LIU_IP.HBY9641	36.8421	437	35.9629	431	VI	UNK	I	Iβ	IIIC	UNK	I	I'
4897	4897	NRX_MEK7060863.1	SLO_RMF04955.1	37.7574	437	37.6147	436	VI	UNK	I	Iβ	IIIC	UNK	I	I'
4898	4898	NRX_MEK7060863.1	LIU_Ialp.GWC2	39.3593	437	38.7991	433	VI	UNK	I	Iα	IIIC	UNK	I	Iα
4899	4899	NRX_MEK7060863.1	NRX_OGN85134.1	39.3593	437	38.7991	433	VI	UNK	I	Iα	IIIC	UNK	I	Iα
4900	4900	NRX_MEK7060863.1	LIU_Ialp.OGN85134	39.1304	437	38.5681	433	VI	UNK	I	Iα	IIIC	UNK	I	Iα
4901	4901	NRX_MEK7060863.1	NRX_MEK6191180.1	40.9611	437	40.4157	433	VI	UNK	I	Iα	IIIC	UNK	I	Iα
4902	4902	NRX_MEK7060863.1	LIU_Ialp.31868	40.7323	437	40.1848	433	VI	UNK	I	Iα	IIIC	UNK	I	Iα
4903	4903	NRX_MEK7060863.1	NRX_MEW5991288.1	40.9611	437	40.4157	433	VI	UNK	I	Iα	IIIC	UNK	I	Iα
4904	4904	NRX_MEK7060863.1	NRX_HEX9549667.1	40.7323	437	40.1848	433	VI	UNK	I	Iα	IIIC	UNK	I	Iα
4905	4905	NRX_MEK7060863.1	LIU_Ialp.RBG_16	40.5034	437	39.9538	433	VI	UNK	I	Iα	IIIC	UNK	I	Iα
4906	4906	NRX_MEK7060863.1	NRX_OGO55603.1	40.5034	437	39.9538	433	VI	UNK	I	Iα	IIIC	UNK	I	Iα
4907	4907	NRX_MEK7060863.1	LIU_Ialp.OGO55603	40.2746	437	39.7229	433	VI	UNK	I	Iα	IIIC	UNK	I	Iα
4908	4908	NRX_MEK7060863.1	LIU_Ialp.PLM2	42.1053	437	41.5704	433	VI	UNK	I	Iα	IIIC	UNK	I	Iα
4909	4909	NRX_MEK7060863.1	NRX_HEX5149462.1	42.1053	437	41.5704	433	VI	UNK	I	Iα	IIIC	UNK	I	Iα
4910	4910	NRX_MEK7060863.1	LIU_Ialp.NIA_04552	39.8169	437	39.261	433	VI	UNK	I	Iα	IIIC	UNK	I	Iα
4911	4911	NRX_MEK7060863.1	NRX_NIA04552.1	39.8169	437	39.261	433	VI	UNK	I	Iα	IIIC	UNK	I	Iα
4912	4912	NRX_MEK7060863.1	NRX_WP_237889062.1	39.3593	437	38.7991	433	VI	UNK	I	Iα	IIIC	UNK	I	Iα
4913	4913	NRX_MEK7060863.1	SLO_MBC8333483.1	40.5034	437	39.9538	433	VI	UNK	I	Iα	IIIC	UNK	I	Iα
4914	4914	NRX_MEK7060863.1	NRX_MBC8333483.1	40.5034	437	39.9538	433	VI	UNK	I	Iα	IIIC	UNK	I	Iα
4915	4915	NRX_MEK7060863.1	NRX_MBT3392062.1	39.8169	437	38.8372	430	VI	UNK	I	Iα	IIIC	UNK	I	Iα
4916	4916	NRX_MEK7060863.1	WIN_OYV09315.1	40.9611	437	38.2775	418	VI	UNK	III		IIIC	UNK	IIIA	UNK
4917	4917	NRX_MEK7060863.1	NRX_MDQ1313113.1	40.2746	437	37.2596	416	VI	UNK	III		IIIC	UNK	IIIA	UNK
4918	4918	NRX_MEK7060863.1	NRX_MCK9564609.1	39.8169	437	36.7788	416	VI	UNK	III		IIIC	UNK	IIIA	UNK
4919	4919	NRX_MEK7060863.1	NRX_MDQ1261032.1	39.1304	437	36.0577	416	VI	UNK	III	None	IIIC	UNK	IIIA	UNK
4920	4920	NRX_MEK7060863.1	NRX_RQW78601.1	40.0458	437	37.0192	416	VI	UNK	III		IIIC	UNK	IIIA	UNK
4921	4921	NRX_MEK7060863.1	NRX_HNX09881.1	40.2746	437	37.2596	416	VI	UNK	III	None	IIIC	UNK	IIIA	UNK
4922	4922	NRX_MEK7060863.1	NRX_MFB3766316.1	42.3341	437	39.4231	416	VI	UNK	III		IIIC	UNK	IIIA	UNK
4923	4923	NRX_MEK7060863.1	NRX_MCX8207131.1	42.1053	437	39.3285	417	VI	UNK	III		IIIC	UNK	IIIA	UNK
4924	4924	NRX_MEK7060863.1	NRX_MCQ8903765.1	43.2494	437	40.3846	416	VI	UNK	III		IIIC	UNK	IIIA	UNK
4925	4925	NRX_MEK7060863.1	NRX_HOO54132.1	40.9611	437	37.9808	416	VI	UNK	III		IIIC	UNK	IIIA	UNK
4926	4926	NRX_MEK7060863.1	NRX_HRW83749.1	41.4188	437	38.4615	416	VI	UNK	III		IIIC	UNK	IIIA	UNK
4927	4927	NRX_MEK7060863.1	NRX_MBE0522962.1	41.6476	437	38.7019	416	VI	UNK	III		IIIC	UNK	IIIA	UNK
4928	4928	NRX_MEK7060863.1	NRX_MCD4808803.1	39.8169	437	36.7788	416	VI	UNK	III		IIIC	UNK	IIIA	UNK
4929	4929	NRX_MEK7060863.1	NRX_MBC2698083.1	40.0458	437	37.0192	416	VI	UNK	III		IIIC	UNK	IIIA	UNK
4930	4930	NRX_MEK7060863.1	NRX_WP_048199334.1	38.2151	437	35.4067	418	VI	UNK	III		IIIC	UNK	IIIA	UNK
4931	4931	NRX_MEK7060863.1	NRX_WP_325381566.1	38.9016	437	36.1244	418	VI	UNK	III		IIIC	UNK	IIIA	UNK
4932	4932	NRX_MEK7060863.1	NRX_WP_283167527.1	39.5881	437	36.5385	416	VI	UNK	III		IIIC	UNK	IIIA	UNK
4933	4933	NRX_MEK7060863.1	NRX_WP_247139299.1	40.2746	437	37.2596	416	VI	UNK	III		IIIC	UNK	IIIA	UNK
4934	4934	NRX_MEK7060863.1	NRX_NYT01045.1	41.8764	437	39.3795	419	VI	UNK	III	None	IIIC	UNK	IIIA	UNK
4935	4935	NRX_MEK7060863.1	NRX_HIH36942.1	42.3341	437	39.8568	419	VI	UNK	III	None	IIIC	UNK	IIIA	UNK
4936	4936	NRX_MEK7060863.1	NRX_MDR2855387.1	40.5034	437	37.6499	417	VI	UNK	III		IIIC	UNK	IIIA	UNK
4937	4937	NRX_MEK7060863.1	NRX_WP_325630405.1	39.5881	437	36.9928	419	VI	UNK	III		IIIC	UNK	IIIA	UNK
4938	4938	NRX_MEK7060863.1	NRX_WP_324473849.1	40.2746	437	37.4101	417	VI	UNK	III		IIIC	UNK	IIIA	UNK
4939	4939	NRX_MEK7060863.1	NRX_MEN6341549.1	38.4439	437	35.9524	420	VI	UNK	III		IIIC	UNK	IIIA	UNK
4940	4940	NRX_MEK7060863.1	NRX_WP_265580075.1	40.5034	437	37.6499	417	VI	UNK	III		IIIC	UNK	IIIA	UNK
4941	4941	NRX_MEK7060863.1	NRX_WP_209630669.1	39.1304	437	36.211	417	VI	UNK	III		IIIC	UNK	IIIA	UNK
4942	4942	NRX_MEK7060863.1	NRX_MCX6682899.1	38.6728	437	35.7314	417	VI	UNK	III		IIIC	UNK	IIIA	UNK
4943	4943	NRX_MEK7060863.1	NRX_MEI7433346.1	38.6728	437	35.7314	417	VI	UNK	III		IIIC	UNK	IIIA	UNK
4944	4944	NRX_MEK7060863.1	NRX_WP_278155473.1	39.3593	437	36.4508	417	VI	UNK	III		IIIC	UNK	IIIA	UNK
4945	4945	NRX_MEK7060863.1	NRX_WP_268185866.1	39.8169	437	36.9305	417	VI	UNK	III		IIIC	UNK	IIIA	UNK
4946	4946	NRX_MEK7060863.1	NRX_WP_048151126.1	35.9268	437	32.6923	416	VI	UNK	III		IIIC	UNK	IIIA	UNK
4947	4947	NRX_MEK7060863.1	NRX_MBS1193682.1	38.9016	437	36.2768	419	VI	UNK	III		IIIC	UNK	IIIA	UNK
4948	4948	NRX_MEK7060863.1	NRX_MDD1653605.1	38.6728	437	36.0382	419	VI	UNK	III		IIIC	UNK	IIIA	UNK
4949	4949	NRX_MEK7060863.1	NRX_MDD1664232.1	40.9611	437	38.1295	417	VI	UNK	III	None	IIIC	UNK	IIIA	UNK
4950	4950	NRX_MEK7060863.1	NRX_HMA05817.1	40.7323	437	37.8897	417	VI	UNK	III		IIIC	UNK	IIIA	UNK
4951	4951	NRX_MEK7060863.1	NRX_HVP25319.1	40.5034	437	37.6499	417	VI	UNK	III	None	IIIC	UNK	IIIA	UNK
4952	4952	NRX_MEK7060863.1	NRX_HJK08580.1	40.2746	437	37.5598	418	VI	UNK	III		IIIC	UNK	IIIA	UNK
4953	4953	NRX_MEK7060863.1	NRX_HJK46287.1	40.2746	437	37.5598	418	VI	UNK	III		IIIC	UNK	IIIA	UNK
4954	4954	NRX_MEK7060863.1	NRX_HJK09548.1	40.2746	437	37.5598	418	VI	UNK	III		IIIC	UNK	IIIA	UNK
4955	4955	NRX_MEK7060863.1	NRX_WP_268924961.1	38.6728	437	35.8852	418	VI	UNK	III	None	IIIC	UNK	IIIA	UNK
4956	4956	NRX_MEK7060863.1	NRX_MDE2519400.1	38.9016	437	36.1244	418	VI	UNK	III		IIIC	UNK	IIIA	UNK
4957	4957	NRX_MEK7060863.1	NRX_MDR0981298.1	39.8169	437	37.0813	418	VI	UNK	III		IIIC	UNK	IIIA	UNK
4958	4958	NRX_MEK7060863.1	NRX_HJJ43287.1	41.1899	437	38.3693	417	VI	UNK	III		IIIC	UNK	IIIA	UNK
4959	4959	NRX_MEK7060863.1	NRX_MDO5846840.1	41.6476	437	38.9952	418	VI	UNK	III		IIIC	UNK	IIIA	UNK
4960	4960	NRX_MEK7060863.1	NRX_MBR5814839.1	40.5034	437	37.799	418	VI	UNK	III		IIIC	UNK	IIIA	UNK
4961	4961	NRX_MEK7060863.1	NRX_HJJ65790.1	40.5034	437	37.799	418	VI	UNK	III		IIIC	UNK	IIIA	UNK
4962	4962	NRX_MEK7060863.1	NRX_MEE1135994.1	40.5034	437	37.799	418	VI	UNK	III		IIIC	UNK	IIIA	UNK
4963	4963	NRX_MEK7060863.1	NRX_HJJ87703.1	40.5034	437	37.799	418	VI	UNK	III		IIIC	UNK	IIIA	UNK
4964	4964	NRX_MEK7060863.1	NRX_MBR4987756.1	40.5034	437	37.799	418	VI	UNK	III		IIIC	UNK	IIIA	UNK
4965	4965	NRX_MEK7060863.1	NRX_MBO5431380.1	38.9016	437	35.9712	417	VI	UNK	III		IIIC	UNK	IIIA	UNK
4966	4966	NRX_MEK7060863.1	NRX_MEM2899514.1	38.9016	437	35.8173	416	VI	UNK	RLP		IIIC	UNK	RLP	UNK
4967	4967	NRX_MEK7060863.1	NRX_MEM2902033.1	37.5286	437	35.3081	422	VI	UNK	RLP		IIIC	UNK	RLP	UNK
4968	4968	NRX_MEK7060863.1	NRX_HLD86243.1	37.5286	437	36.5116	430	VI	UNK	VII		IIIC	UNK	III-Like	UNK
4969	4969	NRX_MEK7060863.1	NRX_OHA55814.1	38.2151	437	37.2093	430	VI	UNK	VII	None	IIIC	UNK	III-Like	UNK
4970	4970	NRX_MEK7060863.1	NRX_KKT20824.1	36.8421	437	35.363	427	VI	UNK	VII	None	IIIC	UNK	III-Like	UNK
4971	4971	NRX_MEK7060863.1	NRX_MFA4937338.1	36.8421	437	35.814	430	VI	UNK	VII	None	IIIC	UNK	III-Like	UNK
4972	4972	NRX_MEK7060863.1	NRX_OGG32692.1	37.9863	437	36.9767	430	VI	UNK	VII		IIIC	UNK	III-Like	UNK
4973	4973	NRX_MEK7060863.1	WIN_OGG32692.1	37.9863	437	36.9767	430	VI	UNK	VII	None	IIIC	UNK	III-Like	UNK
4974	4974	NRX_MEK7060863.1	NRX_OGG07007.1	37.5286	437	36.5116	430	VI	UNK	VII		IIIC	UNK	III-Like	UNK
4975	4975	NRX_MEK7060863.1	NRX_VDD88793.1	37.2998	437	36.2791	430	VI	UNK	VII		IIIC	UNK	III-Like	UNK
4976	4976	NRX_MEK7060863.1	NRX_VDD88965.1	36.6133	437	35.5814	430	VI	UNK	VII		IIIC	UNK	III-Like	UNK
4977	4977	NRX_MEK7060863.1	NRX_VDD88973.1	38.9016	437	37.907	430	VI	UNK	VII		IIIC	UNK	III-Like	UNK
4978	4978	NRX_MEK7060863.1	NRX_MCL4338635.1	37.9863	437	36.9767	430	VI	UNK	VII		IIIC	UNK	III-Like	UNK
4979	4979	NRX_MEK7060863.1	NRX_MCJ7739747.1	36.8421	437	35.814	430	VI	UNK	VII	None	IIIC	UNK	III-Like	UNK
4980	4980	NRX_MEK7060863.1	NRX_MEK9169501.1	37.5286	437	36.5116	430	VI	UNK	VII		IIIC	UNK	III-Like	UNK
4981	4981	NRX_MEK7060863.1	WIN_KKQ35513.1	37.5286	437	36.5116	430	VI	UNK	VII	None	IIIC	UNK	III-Like	UNK
4982	4982	NRX_MEK7060863.1	NRX_HLC22213.1	36.6133	437	35.5814	430	VI	UNK	VII	None	IIIC	UNK	III-Like	UNK
4983	4983	NRX_MEK7060863.1	NRX_PXY71499.1	37.2998	437	36.2791	430	VI	UNK	VII		IIIC	UNK	III-Like	UNK
4984	4984	NRX_MEK7060863.1	NRX_MCR4327200.1	37.9863	437	36.9767	430	VI	UNK	VII		IIIC	UNK	III-Like	UNK
4985	4985	NRX_MEK7060863.1	NRX_MDP3966539.1	36.3844	437	35.3488	430	VI	UNK	VII		IIIC	UNK	III-Like	UNK
4986	4986	NRX_MEK7060863.1	NRX_PJE81203.1	36.8421	437	35.814	430	VI	UNK	VII		IIIC	UNK	III-Like	UNK
4987	4987	NRX_MEK7060863.1	NRX_VDD89159.1	36.1556	437	35.4167	432	VI	UNK	VII	None	IIIC	UNK	III-Like	UNK
4988	4988	NRX_MEK7060863.1	NRX_KHO55404.1	36.1556	437	35.1163	430	VI	UNK	VII		IIIC	UNK	III-Like	UNK
4989	4989	NRX_MEK7060863.1	NRX_VDD88826.1	35.9268	437	34.8837	430	VI	UNK	VII		IIIC	UNK	III-Like	UNK
4990	4990	NRX_MEK7060863.1	NRX_VDD89189.1	35.2403	437	34.186	430	VI	UNK	VII	None	IIIC	UNK	III-Like	UNK
4991	4991	NRX_MEK7060863.1	NRX_MEK6926272.1	37.0709	437	36.0465	430	VI	UNK	VII		IIIC	UNK	III-Like	UNK
4992	4992	NRX_MEK7060863.1	NRX_MEK6890929.1	36.6133	437	35.4312	429	VI	UNK	VII	None	IIIC	UNK	III-Like	UNK
4993	4993	NRX_MEK7060863.1	NRX_VDD88768.1	36.1556	437	35.1163	430	VI	UNK	VII	None	IIIC	UNK	III-Like	UNK
4994	4994	NRX_MEK7060863.1	NRX_MDP2628461.1	37.2998	437	36.2791	430	VI	UNK	VII		IIIC	UNK	III-Like	UNK
4995	4995	NRX_MEK7060863.1	NRX_VDD88875.1	35.4691	437	34.4186	430	VI	UNK	VII		IIIC	UNK	III-Like	UNK
4996	4996	NRX_MEK7060863.1	NRX_MBS3091898.1	37.5286	437	36.5116	430	VI	UNK	VII		IIIC	UNK	III-Like	UNK
4997	4997	NRX_MEK7060863.1	NRX_MBT3323876.1	34.7826	437	33.7209	430	VI	UNK	VII		IIIC	UNK	III-Like	UNK
4998	4998	NRX_MEK7060863.1	NRX_MAF89555.1	35.9268	437	34.8837	430	VI	UNK	VII	None	IIIC	UNK	III-Like	UNK
4999	4999	NRX_MEK7060863.1	NRX_HIK01242.1	35.9268	437	34.8837	430	VI	UNK	VII	None	IIIC	UNK	III-Like	UNK
5000	5000	NRX_MEK7060863.1	NRX_MBS3100179.1	35.4691	437	34.4186	430	VI	UNK	VII	None	IIIC	UNK	III-Like	UNK
5001	5001	NRX_MEK7060863.1	NRX_MAG02838.1	37.5286	437	36.5116	430	VI	UNK	VII		IIIC	UNK	III-Like	UNK
5002	5002	NRX_MEK7060863.1	NRX_HJO15079.1	36.3844	437	35.3488	430	VI	UNK	VII	None	IIIC	UNK	III-Like	UNK
5003	5003	NRX_MEK7060863.1	NRX_MAH07081.1	36.1556	437	35.1163	430	VI	UNK	VII		IIIC	UNK	III-Like	UNK
5004	5004	NRX_MEK7060863.1	NRX_VDD88862.1	36.3844	437	35.3488	430	VI	UNK	VII		IIIC	UNK	III-Like	UNK
5005	5005	NRX_MEK7060863.1	NRX_VDD88659.1	36.6133	437	35.5814	430	VI	UNK	VII		IIIC	UNK	III-Like	UNK
5006	5006	NRX_MEK7060863.1	NRX_MDD3474673.1	38.9016	437	37.6168	428	VI	UNK	VII		IIIC	UNK	III-Like	UNK
5007	5007	NRX_MEK7060863.1	NRX_HRY22244.1	39.1304	437	37.8505	428	VI	UNK	VII		IIIC	UNK	III-Like	UNK
5008	5008	NRX_MEK7060863.1	WIN_KKP92735.1	37.5286	437	36.215	428	VI	UNK	VII	None	IIIC	UNK	III-Like	UNK
5009	5009	NRX_MEK7060863.1	NRX_KKQ17864.1	37.2998	437	35.9813	428	VI	UNK	VII		IIIC	UNK	III-Like	UNK
5010	5010	NRX_MEK7060863.1	NRX_VDD88993.1	38.2151	437	36.9159	428	VI	UNK	VII		IIIC	UNK	III-Like	UNK
5011	5011	NRX_MEK7060863.1	NRX_MDD4382386.1	37.2998	437	35.9813	428	VI	UNK	VII		IIIC	UNK	III-Like	UNK
5012	5012	NRX_MEK7060863.1	NRX_HOV29529.1	40.0458	437	38.785	428	VI	UNK	VII		IIIC	UNK	III-Like	UNK
5013	5013	NRX_MEK7060863.1	NRX_HOV34894.1	39.3593	437	38.0841	428	VI	UNK	VII		IIIC	UNK	III-Like	UNK
5014	5014	NRX_MEK7060863.1	NRX_VDD88857.1	38.9016	437	37.6168	428	VI	UNK	VII		IIIC	UNK	III-Like	UNK
5015	5015	NRX_MEK7060863.1	NRX_MDY0096753.1	38.4439	437	37.1495	428	VI	UNK	VII		IIIC	UNK	III-Like	UNK
5016	5016	NRX_MEK7060863.1	NRX_NLE30713.1	37.5286	437	36.215	428	VI	UNK	VII		IIIC	UNK	III-Like	UNK
5017	5017	NRX_MEK7060863.1	NRX_KKP44747.1	37.7574	437	36.4486	428	VI	UNK	VII		IIIC	UNK	III-Like	UNK
5018	5018	NRX_MEK7060863.1	NRX_WP_078381303.1	32.0366	437	28.9474	418	VI	UNK	RLP		IIIC	UNK	RLP	UNK
5019	5019	NRX_MEK7060863.1	NRX_WP_374719201.1	34.3249	437	31.3397	418	VI	UNK	RLP		IIIC	UNK	RLP	UNK
5020	5020	NRX_MEK7060863.1	NRX_WP_026559955.1	32.4943	437	29.4258	418	VI	UNK	RLP		IIIC	UNK	RLP	UNK
5021	5021	NRX_MEK7060863.1	NRX_WP_192472668.1	32.9519	437	29.7362	417	VI	UNK	RLP		IIIC	UNK	RLP	UNK
5022	5022	NRX_MEK7060863.1	NRX_WP_265407841.1	33.1808	437	30.1435	418	VI	UNK	RLP		IIIC	UNK	RLP	UNK
5023	5023	NRX_MEK7060863.1	NRX_WP_277616894.1	31.8078	437	28.7081	418	VI	UNK	RLP		IIIC	UNK	RLP	UNK
5024	5024	NRX_MEK7060863.1	NRX_WP_151624508.1	31.8078	437	28.7081	418	VI	UNK	RLP		IIIC	UNK	RLP	UNK
5025	5025	NRX_MEK7060863.1	NRX_PJM64848.1	32.2654	437	29.1866	418	VI	UNK	RLP		IIIC	UNK	RLP	UNK
5026	5026	NRX_MEK7060863.1	NRX_WP_308825688.1	32.0366	437	28.9474	418	VI	UNK	RLP		IIIC	UNK	RLP	UNK
5027	5027	NRX_MEK7060863.1	NRX_WP_289236248.1	32.0366	437	28.777	417	VI	UNK	RLP		IIIC	UNK	RLP	UNK
5028	5028	NRX_MEK7060863.1	NRX_WP_232773467.1	31.8078	437	28.7081	418	VI	UNK	RLP		IIIC	UNK	RLP	UNK
5029	5029	NRX_MEK7060863.1	NRX_WP_122908852.1	31.3501	437	28.2297	418	VI	UNK	RLP		IIIC	UNK	RLP	UNK
5030	5030	NRX_MEK7060863.1	NRX_WP_090738885.1	31.3501	437	28.2297	418	VI	UNK	RLP		IIIC	UNK	RLP	UNK
5031	5031	NRX_MEK7060863.1	NRX_WP_214780381.1	32.0366	437	28.6058	416	VI	UNK	RLP		IIIC	UNK	RLP	UNK
5032	5032	NRX_MEK7060863.1	NRX_WP_235388573.1	30.8924	437	27.7512	418	VI	UNK	RLP		IIIC	UNK	RLP	UNK
5033	5033	NRX_MEK7060863.1	NRX_MDO5438424.1	31.1213	437	27.8177	417	VI	UNK	RLP		IIIC	UNK	RLP	UNK
5034	5034	NRX_MEK7060863.1	NRX_TAH74812.1	32.0366	437	28.777	417	VI	UNK	RLP		IIIC	UNK	RLP	UNK
5035	5035	NRX_MEK7060863.1	NRX_MEM1659425.1	32.9519	437	29.7362	417	VI	UNK	RLP		IIIC	UNK	RLP	UNK
5036	5036	NRX_MEK7060863.1	NRX_NLU48656.1	32.4943	437	29.9287	421	VI	UNK	RLP		IIIC	UNK	RLP	UNK
5037	5037	NRX_MEK7060863.1	NRX_MCI9136810.1	31.3501	437	28.7411	421	VI	UNK	RLP		IIIC	UNK	RLP	UNK
5038	5038	NRX_MEK7060863.1	NRX_WP_215871497.1	27.46	437	23.9808	417	VI	UNK	RLP		IIIC	UNK	RLP	UNK
5039	5039	NRX_MEK7060863.1	NRX_WP_096624001.1	27.6888	437	24.4019	418	VI	UNK	RLP		IIIC	UNK	RLP	UNK
5040	5040	NRX_MEK7060863.1	NRX_MCB9790408.1	35.2403	437	33.2547	424	VI	UNK	IIβ		IIIC	UNK	II/III	UNK
5041	5041	NRX_MEK7060863.1	LIU_23.SF3W	36.1556	437	34.1981	424	VI	UNK	IIβ		IIIC	UNK	II/III	UNK
5042	5042	NRX_MEK7060863.1	DAV_KKQ04046.1	36.1556	437	34.3529	425	VI	UNK	IIβ	None	IIIC	UNK	II/III	UNK
5043	5043	NRX_MEK7060863.1	NRX_PKN02430.1	34.5538	437	32.7059	425	VI	UNK	IIβ		IIIC	UNK	II/III	UNK
5044	5044	NRX_MEK7060863.1	NRX_HNZ70647.1	36.6133	437	34.3602	422	VI	UNK	IIβ		IIIC	UNK	II/III	UNK
5045	5045	NRX_MEK7060863.1	NRX_MBU1019278.1	34.7826	437	32.783	424	VI	UNK	IIβ		IIIC	UNK	II/III	UNK
5046	5046	NRX_MEK7060863.1	NRX_MBT5016249.1	34.5538	437	32.5472	424	VI	UNK	IIβ	None	IIIC	UNK	II/III	UNK
5047	5047	NRX_MEK7060863.1	NRX_MBI5152259.1	35.4691	437	33.1754	422	VI	UNK	IIβ		IIIC	UNK	II/III	UNK
5048	5048	NRX_MEK7060863.1	SLO_gwc2_scaffold_145_63	35.6979	437	33.2542	421	VI	UNK	IIβ		IIIC	UNK	II/III	UNK
5049	5049	NRX_MEK7060863.1	NRX_HOW29833.1	37.5286	437	35.461	423	VI	UNK	IIβ		IIIC	UNK	II/III	UNK
5050	5050	NRX_MEK7060863.1	NRX_MEI6058750.1	37.7574	437	35.6974	423	VI	UNK	IIβ		IIIC	UNK	II/III	UNK
5051	5051	NRX_MEK7060863.1	NRX_MDP3057274.1	37.7574	437	35.6974	423	VI	UNK	IIβ		IIIC	UNK	II/III	UNK
5052	5052	NRX_MEK7060863.1	NRX_MCX8194436.1	37.0709	437	34.8341	422	VI	UNK	IIβ		IIIC	UNK	II/III	UNK
5053	5053	NRX_MEK7060863.1	NRX_MDY0386240.1	37.0709	437	34.9882	423	VI	UNK	IIβ		IIIC	UNK	II/III	UNK
5054	5054	NRX_MEK7060863.1	NRX_WP_091710378.1	37.5286	437	35.461	423	VI	UNK	IIβ		IIIC	UNK	II/III	UNK
5055	5055	NRX_MEK7060863.1	NRX_WP_309309100.1	37.7574	437	35.6974	423	VI	UNK	IIβ		IIIC	UNK	II/III	UNK
5056	5056	NRX_MEK7060863.1	NRX_WP_094228759.1	37.5286	437	35.461	423	VI	UNK	IIβ		IIIC	UNK	II/III	UNK
5057	5057	NRX_MEK7060863.1	NRX_WYM79169.1	37.2998	437	35.2246	423	VI	UNK	IIβ		IIIC	UNK	II/III	UNK
5058	5058	NRX_MEK7060863.1	NRX_WP_321420541.1	37.0709	437	34.9882	423	VI	UNK	IIβ		IIIC	UNK	II/III	UNK
5059	5059	NRX_MEK7060863.1	NRX_WP_370572219.1	37.5286	437	35.461	423	VI	UNK	IIβ	None	IIIC	UNK	II/III	UNK
5060	5060	NRX_MEK7060863.1	NRX_WP_015325294.1	37.9863	437	35.9338	423	VI	UNK	IIβ		IIIC	UNK	II/III	UNK
5061	5061	NRX_MEK7060863.1	DAV_WP_015325294.1	37.9863	437	35.9338	423	VI	UNK	IIβ		IIIC	UNK	II/III	UNK
5062	5062	NRX_MEK7060863.1	NRX_WP_091690387.1	37.2998	437	35.2246	423	VI	UNK	IIβ		IIIC	UNK	II/III	UNK
5063	5063	NRX_MEK7060863.1	NRX_WP_052721353.1	37.2998	437	35.2246	423	VI	UNK	IIβ		IIIC	UNK	II/III	UNK
5064	5064	NRX_MEK7060863.1	LIU_23.G1BY	37.2998	437	35.2246	423	VI	UNK	IIβ		IIIC	UNK	II/III	UNK
5065	5065	NRX_MEK7060863.1	NRX_MCD4820966.1	36.8421	437	34.7518	423	VI	UNK	IIβ		IIIC	UNK	II/III	UNK
5066	5066	NRX_MEK7060863.1	FLA_WP_011500311.1	36.3844	437	34.279	423	VI	UNK	IIβ	None	IIIC	UNK	II/III	UNK
5067	5067	NRX_MEK7060863.1	LIU_23.SAD5	37.5286	437	35.461	423	VI	UNK	IIβ		IIIC	UNK	II/III	UNK
5068	5068	NRX_MEK7060863.1	DAV_WP_015052263.1	37.5286	437	35.461	423	VI	UNK	IIβ	None	IIIC	UNK	II/III	UNK
5069	5069	NRX_MEK7060863.1	NRX_MDK2911551.1	37.2998	437	35.2246	423	VI	UNK	IIβ		IIIC	UNK	II/III	UNK
5070	5070	NRX_MEK7060863.1	SLO_WP_013897574.1	37.5286	437	35.461	423	VI	UNK	IIβ		IIIC	UNK	II/III	UNK
5071	5071	NRX_MEK7060863.1	LIU_23.KSEW	38.4439	437	36.4066	423	VI	UNK	IIβ		IIIC	UNK	II/III	UNK
5072	5072	NRX_MEK7060863.1	NRX_HNU62209.1	37.5286	437	35.461	423	VI	UNK	IIβ		IIIC	UNK	II/III	UNK
5073	5073	NRX_MEK7060863.1	NRX_HNR44918.1	37.5286	437	35.461	423	VI	UNK	IIβ		IIIC	UNK	II/III	UNK
5074	5074	NRX_MEK7060863.1	NRX_HQG61700.1	38.4439	437	36.1045	421	VI	UNK	IIβ		IIIC	UNK	II/III	UNK
5075	5075	NRX_MEK7060863.1	NRX_NPV50413.1	37.9863	437	35.9338	423	VI	UNK	IIβ		IIIC	UNK	II/III	UNK
5076	5076	NRX_MEK7060863.1	NRX_VVC04594.1	39.3593	437	37.3522	423	VI	UNK	IIβ		IIIC	UNK	II/III	UNK
5077	5077	NRX_MEK7060863.1	DAV_cg1_0.2_scaffold_107_c_58	38.2151	437	36.1702	423	VI	UNK	IIβ		IIIC	UNK	II/III	UNK
5078	5078	NRX_MEK7060863.1	DAV_RIFCSPLOWO2_02_FULL_OP11_38_8_rifcsplowo2_02_scaffold_81990_5	37.2998	437	35.2246	423	VI	UNK	IIβ		IIIC	UNK	II/III	UNK
5079	5079	NRX_MEK7060863.1	NRX_HNQ54695.1	36.8421	437	34.7518	423	VI	UNK	IIβ		IIIC	UNK	II/III	UNK
5080	5080	NRX_MEK7060863.1	NRX_HPH48302.1	35.0114	437	32.7014	422	VI	UNK	IIβ	None	IIIC	UNK	II/III	UNK
5081	5081	NRX_MEK7060863.1	LIU_23.PtaU	37.2998	437	35.2246	423	VI	UNK	IIβ	None	IIIC	UNK	II/III	UNK
5082	5082	NRX_MEK7060863.1	NRX_VDS11196.1	37.9863	437	35.9338	423	VI	UNK	IIβ	None	IIIC	UNK	II/III	UNK
5083	5083	NRX_MEK7060863.1	NRX_MBB1557554.1	36.6133	437	34.6698	424	VI	UNK	IIβ		IIIC	UNK	II/III	UNK
5084	5084	NRX_MEK7060863.1	NRX_HOQ78885.1	35.6979	437	33.5697	423	VI	UNK	IIβ		IIIC	UNK	II/III	UNK
5085	5085	NRX_MEK7060863.1	NRX_NCN51692.1	36.3844	437	34.279	423	VI	UNK	IIβ		IIIC	UNK	II/III	UNK
5086	5086	NRX_MEK7060863.1	NRX_VDS11202.1	36.8421	437	34.7518	423	VI	UNK	IIβ		IIIC	UNK	II/III	UNK
5087	5087	NRX_MEK7060863.1	NRX_MCF7835326.1	37.5286	437	35.461	423	VI	UNK	IIβ		IIIC	UNK	II/III	UNK
5088	5088	NRX_MEK7060863.1	NRX_MCX6822947.1	35.6979	437	33.5697	423	VI	UNK	IIβ		IIIC	UNK	II/III	UNK
5089	5089	NRX_MEK7060863.1	NRX_MFA7298807.1	36.3844	437	34.279	423	VI	UNK	IIβ		IIIC	UNK	II/III	UNK
5090	5090	NRX_MEK7060863.1	NRX_MBI5519565.1	31.1213	437	29.6729	428	VI	UNK	IIα		IIIC	UNK	II	UNK
5091	5091	NRX_MEK7060863.1	NRX_MCK9531522.1	31.3501	437	29.7424	427	VI	UNK	IIα		IIIC	UNK	II	UNK
5092	5092	NRX_MEK7060863.1	SLO__ANC_1	29.5195	437	27.8689	427	VI	UNK	IIα		IIIC	UNK	II	UNK
5093	5093	NRX_MEK7060863.1	SLO_WP_110804070.1	29.0618	437	27.4005	427	VI	UNK	IIα		IIIC	UNK	II	UNK
5094	5094	NRX_MEK7060863.1	FLA_5HQM_A	30.4348	437	28.972	428	VI	UNK	IIα		IIIC	UNK	II	UNK
5095	5095	NRX_MEK7060863.1	NRX_WP_114360906.1	30.4348	437	28.972	428	VI	UNK	IIα		IIIC	UNK	II	UNK
5096	5096	NRX_MEK7060863.1	NRX_MBI5133021.1	30.6636	437	29.2056	428	VI	UNK	IIα		IIIC	UNK	II	UNK
5097	5097	NRX_MEK7060863.1	SLO_WP_088518856.1	29.9771	437	28.5047	428	VI	UNK	IIα		IIIC	UNK	II	UNK
5098	5098	NRX_MEK7060863.1	DAV_WP_088518856.1	29.9771	437	28.5047	428	VI	UNK	IIα		IIIC	UNK	II	UNK
5099	5099	NRX_MEK7060863.1	NRX_HJO74942.1	28.6041	437	27.1028	428	VI	UNK	IIα		IIIC	UNK	II	UNK
5100	5100	NRX_MEK7060863.1	NRX_MBT4938900.1	30.4348	437	28.8056	427	VI	UNK	IIα		IIIC	UNK	II	UNK
5101	5101	NRX_MEK7060863.1	NRX_NCF14810.1	30.2059	437	28.7383	428	VI	UNK	IIα		IIIC	UNK	II	UNK
5102	5102	NRX_MEK7060863.1	NRX_RKZ47820.1	29.2906	437	27.8037	428	VI	UNK	IIα		IIIC	UNK	II	UNK
5103	5103	NRX_MEK7060863.1	NRX_HEX5640791.1	30.2059	437	28.5714	427	VI	UNK	IIα		IIIC	UNK	II	UNK
5104	5104	NRX_MEK7060863.1	NRX_WP_296920089.1	30.2059	437	28.7383	428	VI	UNK	IIα		IIIC	UNK	II	UNK
5105	5105	NRX_MEK7060863.1	NRX_NEX18522.1	29.0618	437	27.5701	428	VI	UNK	IIα		IIIC	UNK	II	UNK
5106	5106	NRX_MEK7060863.1	NRX_WP_200253588.1	30.2059	437	28.7383	428	VI	UNK	IIα		IIIC	UNK	II	UNK
5107	5107	NRX_MEK7060863.1	NRX_QLQ31332.1	28.3753	437	26.8692	428	VI	UNK	IIα		IIIC	UNK	II	UNK
5108	5108	NRX_MEK7060863.1	NRX_MDO8286434.1	29.5195	437	28.0374	428	VI	UNK	IIα	None	IIIC	UNK	II	UNK
5109	5109	NRX_MEK7060863.1	NRX_MDA8129486.1	29.5195	437	28.0374	428	VI	UNK	IIα		IIIC	UNK	II	UNK
5110	5110	NRX_MEK7060863.1	NRX_MBP8148901.1	28.6041	437	27.1028	428	VI	UNK	IIα		IIIC	UNK	II	UNK
5111	5111	NRX_MEK7060863.1	NRX_WP_264568229.1	29.7483	437	28.271	428	VI	UNK	IIα		IIIC	UNK	II	UNK
5112	5112	NRX_MEK7060863.1	NRX_MBV1733048.1	28.3753	437	26.8692	428	VI	UNK	IIα		IIIC	UNK	II	UNK
5113	5113	NRX_MEK7060863.1	NRX_WP_163056090.1	29.2906	437	27.8037	428	VI	UNK	IIα		IIIC	UNK	II	UNK
5114	5114	NRX_MEK7060863.1	NRX_MEQ1556314.1	28.833	437	27.3364	428	VI	UNK	IIα		IIIC	UNK	II	UNK
5115	5115	NRX_MEK7060863.1	NRX_HEY9147467.1	28.6041	437	27.1028	428	VI	UNK	IIα		IIIC	UNK	II	UNK
5116	5116	NRX_MEK7060863.1	NRX_NCN88501.1	29.0618	437	27.5701	428	VI	UNK	IIα		IIIC	UNK	II	UNK
5117	5117	NRX_MEK7060863.1	NRX_WP_226471680.1	28.1465	437	26.6355	428	VI	UNK	IIα		IIIC	UNK	II	UNK
5118	5118	NRX_MEK7060863.1	NRX_WP_281985681.1	29.7483	437	28.271	428	VI	UNK	IIα		IIIC	UNK	II	UNK
5119	5119	NRX_MEK7060863.1	NRX_MDP3537511.1	29.9771	437	28.5047	428	VI	UNK	IIα		IIIC	UNK	II	UNK
5120	5120	NRX_MEK7060863.1	NRX_WP_226460545.1	28.833	437	27.3364	428	VI	UNK	IIα		IIIC	UNK	II	UNK
5121	5121	NRX_MEK7060863.1	NRX_MCZ2174801.1	29.7483	437	28.271	428	VI	UNK	IIα		IIIC	UNK	II	UNK
5122	5122	NRX_MEK7060863.1	NRX_WP_066708018.1	29.5195	437	28.0374	428	VI	UNK	IIα		IIIC	UNK	II	UNK
5123	5123	NRX_MEK7060863.1	NRX_WP_291921769.1	30.2059	437	28.7383	428	VI	UNK	IIα		IIIC	UNK	II	UNK
5124	5124	NRX_MEK7060863.1	NRX_WP_311099466.1	30.4348	437	28.972	428	VI	UNK	IIα		IIIC	UNK	II	UNK
5125	5125	NRX_MEK7060863.1	NRX_MBU1365647.1	29.5195	437	28.0374	428	VI	UNK	IIα		IIIC	UNK	II	UNK
5126	5126	NRX_MEK7060863.1	NRX_MBK6306014.1	29.5195	437	28.0374	428	VI	UNK	IIα		IIIC	UNK	II	UNK
5127	5127	NRX_MEK7060863.1	NRX_MDO8811206.1	29.5195	437	28.0374	428	VI	UNK	IIα		IIIC	UNK	II	UNK
5128	5128	NRX_MEK7060863.1	NRX_WP_314161471.1	29.9771	437	28.5047	428	VI	UNK	IIα		IIIC	UNK	II	UNK
5129	5129	NRX_MEK7060863.1	NRX_MCW8922829.1	29.7483	437	28.271	428	VI	UNK	IIα		IIIC	UNK	II	UNK
5130	5130	NRX_MEK7060863.1	DAV_WP_092620206.1	29.9771	437	28.5047	428	VI	UNK	IIα		IIIC	UNK	II	UNK
5131	5131	NRX_MEK7060863.1	NRX_MEO1846372.1	29.7483	437	28.271	428	VI	UNK	IIα		IIIC	UNK	II	UNK
5132	5132	NRX_MEK7060863.1	NRX_WP_329675521.1	29.9771	437	28.5047	428	VI	UNK	IIα		IIIC	UNK	II	UNK
5133	5133	NRX_MEK7060863.1	NRX_WP_321324920.1	29.7483	437	28.271	428	VI	UNK	IIα		IIIC	UNK	II	UNK
5134	5134	NRX_MEK7060863.1	NRX_MCS5591723.1	30.6636	437	29.2056	428	VI	UNK	IIα		IIIC	UNK	II	UNK
5135	5135	NRX_MEK7060863.1	NRX_RMG34467.1	31.8078	437	30.3738	428	VI	UNK	IIα		IIIC	UNK	II	UNK
5136	5136	NRX_MEK7060863.1	NRX_RMH52320.1	32.2654	437	30.8411	428	VI	UNK	IIα		IIIC	UNK	II	UNK
5137	5137	NRX_MEK7060863.1	NRX_OLP97681.1	29.9771	437	28.5047	428	VI	UNK	IIα		IIIC	UNK	II	UNK
5138	5138	NRX_MEK7060863.1	SLO_AAQ04822.2	29.7483	437	28.271	428	VI	UNK	IIα		IIIC	UNK	II	UNK
5139	5139	NRX_MEK7060863.1	NRX_MFF7397466.1	32.0366	437	29.6209	422	VI	UNK	RLP		IIIC	UNK	RLP	UNK
5140	5140	NRX_MEK7060863.1	NRX_WP_188937814.1	32.0366	437	30.2817	426	VI	UNK	RLP		IIIC	UNK	RLP	UNK
5141	5141	NRX_MEK7060863.1	NRX_WP_240574579.1	30.8924	437	28.7736	424	VI	UNK	RLP		IIIC	UNK	RLP	UNK
5142	5142	NRX_MEK7060863.1	NRX_WP_363715286.1	33.4096	437	31.3679	424	VI	UNK	RLP		IIIC	UNK	RLP	UNK
5143	5143	NRX_MEK7060863.1	NRX_WP_034851212.1	30.8924	437	28.266	421	VI	UNK	RLP		IIIC	UNK	RLP	UNK
5144	5144	NRX_MEK7060863.1	NRX_WP_126139451.1	32.4943	437	29.9287	421	VI	UNK	RLP		IIIC	UNK	RLP	UNK
5145	5145	NRX_MEK7060863.1	NRX_HEV7254026.1	30.8924	437	28.0952	420	VI	UNK	RLP		IIIC	UNK	RLP	UNK
5146	5146	NRX_MEK7060863.1	NRX_WP_252890664.1	34.3249	437	31.829	421	VI	UNK	RLP		IIIC	UNK	RLP	UNK
5147	5147	NRX_MEK7060863.1	NRX_WP_165100284.1	32.2654	437	29.6912	421	VI	UNK	RLP		IIIC	UNK	RLP	UNK
5148	5148	NRX_MEK7060863.1	NRX_MDX3926450.1	30.2059	437	27.896	423	VI	UNK	RLP		IIIC	UNK	RLP	UNK
5149	5149	NRX_MEK7060863.1	NRX_WP_220355329.1	31.5789	437	29.3144	423	VI	UNK	RLP		IIIC	UNK	RLP	UNK
5150	5150	NRX_MEK7060863.1	NRX_WP_112907761.1	31.5789	437	29.3144	423	VI	UNK	RLP		IIIC	UNK	RLP	UNK
5151	5151	NRX_MEK7060863.1	NRX_WP_023830591.1	30.8924	437	28.6052	423	VI	UNK	RLP		IIIC	UNK	RLP	UNK
5152	5152	NRX_MEK7060863.1	NRX_WP_102225912.1	30.2059	437	27.381	420	VI	UNK	RLP		IIIC	UNK	RLP	UNK
5153	5153	NRX_MEK7060863.1	NRX_WP_280940474.1	31.1213	437	28.3333	420	VI	UNK	RLP		IIIC	UNK	RLP	UNK
5154	5154	NRX_MEK7060863.1	NRX_WP_090486686.1	28.3753	437	24.94	417	VI	UNK	RLP		IIIC	UNK	RLP	UNK
5155	5155	NRX_MEK7060863.1	NRX_WP_322827188.1	29.0618	437	25.6595	417	VI	UNK	RLP		IIIC	UNK	RLP	UNK
5156	5156	NRX_MEK7060863.1	NRX_MCG8345809.1	29.7483	437	26.3789	417	VI	UNK	RLP		IIIC	UNK	RLP	UNK
5157	5157	NRX_MEK7060863.1	NRX_MDQ4060775.1	21.968	437	18.0288	416	VI	UNK	RLP		IIIC	UNK	RLP	UNK
5158	5158	NRX_MEK7060863.1	NRX_WP_114216562.1	24.0275	437	20.1923	416	VI	UNK	RLP		IIIC	UNK	RLP	UNK
5159	5159	NRX_MEK7060863.1	NRX_WP_375565544.1	24.2563	437	20.8134	418	VI	UNK	RLP		IIIC	UNK	RLP	UNK
5160	5160	NRX_MEK7060863.1	NRX_HET6234868.1	22.4256	437	18.705	417	VI	UNK	RLP		IIIC	UNK	RLP	UNK
5161	5161	NRX_MEK7060863.1	NRX_WP_316977968.1	22.4256	437	18.705	417	VI	UNK	RLP		IIIC	UNK	RLP	UNK
5162	5162	NRX_MEK7060863.1	NRX_MDQ1370449.1	23.1121	437	19.4245	417	VI	UNK	RLP		IIIC	UNK	RLP	UNK
5163	5163	NRX_MEK7060863.1	NRX_WP_008601451.1	23.341	437	19.6643	417	VI	UNK	RLP		IIIC	UNK	RLP	UNK
5164	5164	NRX_MEK7060863.1	NRX_WP_295780589.1	23.1121	437	19.4245	417	VI	UNK	RLP		IIIC	UNK	RLP	UNK
5165	5165	NRX_MEK7060863.1	NRX_CAE8627703.1	30.2059	437	28.9044	429	VI	UNK	IIα		IIIC	UNK	II	UNK
5166	5166	NRX_MBI5019656.1	NRX_VDD89108.1	55.3776	437	53.2374	417	VI	UNK	VI	UNK	IIIC	UNK	IIIC	UNK
5167	5167	NRX_MBI5019656.1	NRX_VDS11129.1	57.2082	437	54.5012	411	VI	UNK	VI	UNK	IIIC	UNK	IIIC	UNK
5168	5168	NRX_MBI5019656.1	NRX_MFA6197571.1	52.1739	437	49.6386	415	VI	UNK	VI	UNK	IIIC	UNK	IIIC	UNK
5169	5169	NRX_MBI5019656.1	NRX_MBU0706774.1	51.9451	437	49.1525	413	VI	UNK	VI	UNK	IIIC	UNK	IIIC	UNK
5170	5170	NRX_MBI5019656.1	NRX_MDD5567496.1	51.4874	437	48.5437	412	VI	UNK	VI	UNK	IIIC	UNK	IIIC	UNK
5171	5171	NRX_MBI5019656.1	NRX_MDD5342714.1	51.4874	437	48.5437	412	VI	UNK	VI	UNK	IIIC	UNK	IIIC	UNK
5172	5172	NRX_MBI5019656.1	NRX_MFA5107427.1	53.7757	437	50.9709	412	VI	UNK	VI	UNK	IIIC	UNK	IIIC	UNK
5173	5173	NRX_MBI5019656.1	NRX_MCK4967952.1	51.4874	437	48.6683	413	VI	UNK	VI	UNK	IIIC	UNK	IIIC	UNK
5174	5174	NRX_MBI5019656.1	NRX_NCC69987.1	49.8856	437	47.981	421	VI	UNK	VI	UNK	IIIC	UNK	IIIC	UNK
5175	5175	NRX_MBI5019656.1	NRX_MCD6270397.1	51.2586	437	48.301	412	VI	UNK	VI	UNK	IIIC	UNK	IIIC	UNK
5176	5176	NRX_MBI5019656.1	NRX_MCD6233035.1	50.8009	437	48.9311	421	VI	UNK	VI	UNK	IIIC	UNK	IIIC	UNK
5177	5177	NRX_MBI5019656.1	NRX_MBL7141805.1	50.3432	437	48.4561	421	VI	UNK	VI	UNK	IIIC	UNK	IIIC	UNK
5178	5178	NRX_MBI5019656.1	NRX_NMC51254.1	46.6819	437	44.7867	422	VI	UNK	VI	UNK	IIIC	UNK	IIIC	UNK
5179	5179	NRX_MBI5019656.1	NRX_NMB48515.1	45.9954	437	43.8095	420	VI	UNK	VI	UNK	IIIC	UNK	IIIC	UNK
5180	5180	NRX_MBI5019656.1	NRX_OGG95737.1	47.8261	437	45.7143	420	VI	UNK	VI	UNK	IIIC	UNK	IIIC	UNK
5181	5181	NRX_MBI5019656.1	NRX_VDD89033.1	47.8261	437	45.7143	420	VI	UNK	VI	UNK	IIIC	UNK	IIIC	UNK
5182	5182	NRX_MBI5019656.1	NRX_VDD89247.1	49.6568	437	47.619	420	VI	UNK	VI	UNK	IIIC	UNK	IIIC	UNK
5183	5183	NRX_MBI5019656.1	NRX_HNZ86278.1	47.5973	437	45.7346	422	VI	UNK	VI	UNK	IIIC	UNK	IIIC	UNK
5184	5184	NRX_MBI5019656.1	NRX_HNV97380.1	46.9108	437	45.0237	422	VI	UNK	VI	UNK	IIIC	UNK	IIIC	UNK
5185	5185	NRX_MBI5019656.1	NRX_MDD4289711.1	47.1396	437	45.2607	422	VI	UNK	VI	UNK	IIIC	UNK	IIIC	UNK
5186	5186	NRX_MBI5019656.1	NRX_VDD88751.1	48.5126	437	47.0588	425	VI	UNK	VI	UNK	IIIC	UNK	IIIC	UNK
5187	5187	NRX_MBI5019656.1	NRX_MEK7511423.1	47.3684	437	45.8824	425	VI	UNK	VI	UNK	IIIC	UNK	IIIC	UNK
5188	5188	NRX_MBI5019656.1	NRX_VDD89176.1	46.6819	437	45.1765	425	VI	UNK	VI	UNK	IIIC	UNK	IIIC	UNK
5189	5189	NRX_MBI5019656.1	NRX_MBI5077651.1	50.1144	437	48.7059	425	VI	UNK	VI	UNK	IIIC	UNK	IIIC	UNK
5190	5190	NRX_MBI5019656.1	NRX_MBU1132194.1	48.5126	437	47.0588	425	VI	UNK	VI	UNK	IIIC	UNK	IIIC	UNK
5191	5191	NRX_MBI5019656.1	NRX_NQT49111.1	48.0549	437	46.5882	425	VI	UNK	VI	UNK	IIIC	UNK	IIIC	UNK
5192	5192	NRX_MBI5019656.1	SLO_NQT49111.1	48.0549	437	46.5882	425	VI	UNK	VI	UNK	IIIC	UNK	IIIC	UNK
5193	5193	NRX_MBI5019656.1	NRX_MBT5338802.1	46.9108	437	45.4118	425	VI	UNK	VI	UNK	IIIC	UNK	IIIC	UNK
5194	5194	NRX_MBI5019656.1	NRX_HUT21802.1	50.1144	437	48.0952	420	VI	UNK	VI	UNK	IIIC	UNK	IIIC	UNK
5195	5195	NRX_MBI5019656.1	NRX_MFA6534587.1	51.0297	437	49.1686	421	VI	UNK	VI	UNK	IIIC	UNK	IIIC	UNK
5196	5196	NRX_MBI5019656.1	NRX_MFA5076656.1	49.1991	437	47.2684	421	VI	UNK	VI	UNK	IIIC	UNK	IIIC	UNK
5197	5197	NRX_MBI5019656.1	NRX_HOX96938.1	49.6568	437	46.6019	412	VI	UNK	VI	UNK	IIIC	UNK	IIIC	UNK
5198	5198	NRX_MBI5019656.1	NRX_HPL92808.1	50.5721	437	47.5728	412	VI	UNK	VI	UNK	IIIC	UNK	IIIC	UNK
5199	5199	NRX_MBI5019656.1	NRX_MFA5348920.1	49.8856	437	46.9734	413	VI	UNK	VI	UNK	IIIC	UNK	IIIC	UNK
5200	5200	NRX_MBI5019656.1	NRX_MCD6410415.1	53.7757	437	51.2077	414	VI	UNK	VI	UNK	IIIC	UNK	IIIC	UNK
5201	5201	NRX_MBI5019656.1	NRX_PIS42914.1	49.4279	437	46.2287	411	VI	UNK	VI	UNK	IIIC	UNK	IIIC	UNK
5202	5202	NRX_MBI5019656.1	NRX_MBU2235532.1	51.4874	437	48.4185	411	VI	UNK	VI	UNK	IIIC	UNK	IIIC	UNK
5203	5203	NRX_MBI5019656.1	WIN_MBU2228881.1	51.9451	437	48.9051	411	VI	UNK	VI	UNK	IIIC	UNK	IIIC	UNK
5204	5204	NRX_MBI5019656.1	NRX_MBU2228881.1	51.9451	437	48.9051	411	VI	UNK	VI	UNK	IIIC	UNK	IIIC	UNK
5205	5205	NRX_MBI5019656.1	NRX_OIO47010.1	48.2838	437	46.3183	421	VI	UNK	VI	UNK	IIIC	UNK	IIIC	UNK
5206	5206	NRX_MBI5019656.1	NRX_NQU77245.1	49.1991	437	46.1165	412	VI	UNK	VI	UNK	IIIC	UNK	IIIC	UNK
5207	5207	NRX_MBI5019656.1	WIN_NQU77245.1	49.1991	437	46.1165	412	VI	UNK	VI	UNK	IIIC	UNK	IIIC	UNK
5208	5208	NRX_MBI5019656.1	NRX_WP_108308545.1	44.8513	437	42.891	422	VI	UNK	I	Iδ	IIIC	UNK	I	UNK
5209	5209	NRX_MBI5019656.1	WIN_WP_108308545.1	44.8513	437	42.891	422	VI	UNK	I	Iδ	IIIC	UNK	I	UNK
5210	5210	NRX_MBI5019656.1	WIN_PMB76193.1	44.1648	437	42.1801	422	VI	UNK	I	Iδ	IIIC	UNK	I	UNK
5211	5211	NRX_MBI5019656.1	NRX_WP_013755793.1	44.8513	437	42.891	422	VI	UNK	I	Iδ	IIIC	UNK	I	UNK
5212	5212	NRX_MBI5019656.1	NRX_WP_347313924.1	43.9359	437	41.9431	422	VI	UNK	I	Iδ	IIIC	UNK	I	UNK
5213	5213	NRX_MBI5019656.1	NRX_WP_353684800.1	47.1396	437	45.6471	425	VI	UNK	I	Iδ	IIIC	UNK	I	UNK
5214	5214	NRX_MBI5019656.1	NRX_WP_123929203.1	45.0801	437	43.5294	425	VI	UNK	I	Iδ	IIIC	UNK	I	UNK
5215	5215	NRX_MBI5019656.1	NRX_WP_334111011.1	45.7666	437	44.2353	425	VI	UNK	I	Iδ	IIIC	UNK	I	UNK
5216	5216	NRX_MBI5019656.1	NRX_MEW6171507.1	45.3089	437	43.7647	425	VI	UNK	I	Iδ	IIIC	UNK	I	UNK
5217	5217	NRX_MBI5019656.1	WIN_WP_115791983.1	45.9954	437	43.943	421	VI	UNK	I	Iδ	IIIC	UNK	I	UNK
5218	5218	NRX_MBI5019656.1	NRX_WP_115791983.1	45.9954	437	43.943	421	VI	UNK	I	Iδ	IIIC	UNK	I	UNK
5219	5219	NRX_MBI5019656.1	WIN_ACX52946.1	46.2243	437	44.1805	421	VI	UNK	I	Iδ	IIIC	UNK	I	UNK
5220	5220	NRX_MBI5019656.1	NRX_WP_015739823.1	46.2243	437	44.1805	421	VI	UNK	I	Iδ	IIIC	UNK	I	UNK
5221	5221	NRX_MBI5019656.1	SLO_WP_015739823.1	46.2243	437	44.1805	421	VI	UNK	I	Iδ	IIIC	UNK	I	UNK
5222	5222	NRX_MBI5019656.1	NRX_WP_297506002.1	40.5034	437	39.5349	430	VI	UNK	V		IIIC	UNK	IIIB	UNK
5223	5223	NRX_MBI5019656.1	NRX_WP_167774472.1	43.2494	437	42.3256	430	VI	UNK	V		IIIC	UNK	IIIB	UNK
5224	5224	NRX_MBI5019656.1	NRX_WP_004068463.1	42.1053	437	41.1628	430	VI	UNK	V		IIIC	UNK	IIIB	UNK
5225	5225	NRX_MBI5019656.1	NRX_WP_012965998.1	41.4188	437	40.4651	430	VI	UNK	V		IIIC	UNK	IIIB	UNK
5226	5226	NRX_MBI5019656.1	NRX_WP_167885756.1	40.7323	437	39.7674	430	VI	UNK	V		IIIC	UNK	IIIB	UNK
5227	5227	NRX_MBI5019656.1	NRX_MEM1794915.1	38.4439	437	37.4419	430	VI	UNK	V		IIIC	UNK	IIIB	UNK
5228	5228	NRX_MBI5019656.1	NRX_MEM1623261.1	39.1304	437	38.1395	430	VI	UNK	V		IIIC	UNK	IIIB	UNK
5229	5229	NRX_MBI5019656.1	NRX_MCC6040405.1	41.4188	437	40.6032	431	VI	UNK	V		IIIC	UNK	IIIB	UNK
5230	5230	NRX_MBI5019656.1	NRX_MEM4640769.1	40.0458	437	39.0698	430	VI	UNK	V		IIIC	UNK	IIIB	UNK
5231	5231	NRX_MBI5019656.1	NRX_MEM4811023.1	40.2746	437	39.3023	430	VI	UNK	V		IIIC	UNK	IIIB	UNK
5232	5232	NRX_MBI5019656.1	NRX_MEM4885887.1	37.9863	437	36.2353	425	VI	UNK	V		IIIC	UNK	IIIB	UNK
5233	5233	NRX_MBI5019656.1	NRX_RLG77261.1	40.7323	437	39.7674	430	VI	UNK	V		IIIC	UNK	IIIB	UNK
5234	5234	NRX_MBI5019656.1	NRX_MEM0297769.1	40.0458	437	39.0698	430	VI	UNK	V		IIIC	UNK	IIIB	UNK
5235	5235	NRX_MBI5019656.1	NRX_MEM4967963.1	40.0458	437	39.0698	430	VI	UNK	V		IIIC	UNK	IIIB	UNK
5236	5236	NRX_MBI5019656.1	NRX_MDK2794837.1	38.9016	437	37.907	430	VI	UNK	V		IIIC	UNK	IIIB	UNK
5237	5237	NRX_MBI5019656.1	NRX_MCC6027088.1	40.7323	437	39.7674	430	VI	UNK	V		IIIC	UNK	IIIB	UNK
5238	5238	NRX_MBI5019656.1	NRX_OPX62843.1	40.7323	437	39.7674	430	VI	UNK	V		IIIC	UNK	IIIB	UNK
5239	5239	NRX_MBI5019656.1	NRX_PKL65282.1	40.9611	437	40	430	VI	UNK	V		IIIC	UNK	IIIB	UNK
5240	5240	NRX_MBI5019656.1	NRX_NYZ73852.1	40.2746	437	39.3023	430	VI	UNK	V		IIIC	UNK	IIIB	UNK
5241	5241	NRX_MBI5019656.1	NRX_HSB47133.1	40.0458	437	39.0698	430	VI	UNK	V		IIIC	UNK	IIIB	UNK
5242	5242	NRX_MBI5019656.1	NRX_NLM30723.1	40.0458	437	39.0698	430	VI	UNK	V		IIIC	UNK	IIIB	UNK
5243	5243	NRX_MBI5019656.1	ENV_KAF5043978.1	39.5881	437	38.6047	430	VI	UNK	V		IIIC	UNK	IIIB	UNK
5244	5244	NRX_MBI5019656.1	NRX_MDD1678510.1	40.7323	437	39.7674	430	VI	UNK	V		IIIC	UNK	IIIB	UNK
5245	5245	NRX_MBI5019656.1	LIU_IIIB.Mtar	42.7918	437	41.8605	430	VI	UNK	V		IIIC	UNK	IIIB	UNK
5246	5246	NRX_MBI5019656.1	NRX_MBS3069512.1	41.4188	437	40.4651	430	VI	UNK	V		IIIC	UNK	IIIB	UNK
5247	5247	NRX_MBI5019656.1	NRX_VVB66844.1	43.0206	437	42.093	430	VI	UNK	V		IIIC	UNK	IIIB	UNK
5248	5248	NRX_MBI5019656.1	NRX_MEK6840445.1	40.9611	437	40	430	VI	UNK	V		IIIC	UNK	IIIB	UNK
5249	5249	NRX_MBI5019656.1	NRX_MDE1844791.1	40.2746	437	39.4432	431	VI	UNK	V		IIIC	UNK	IIIB	UNK
5250	5250	NRX_MBI5019656.1	NRX_TAL48153.1	41.4188	437	40.3263	429	VI	UNK	V		IIIC	UNK	IIIB	UNK
5251	5251	NRX_MBI5019656.1	NRX_MDG6929240.1	41.8764	437	40.7925	429	VI	UNK	V		IIIC	UNK	IIIB	UNK
5252	5252	NRX_MBI5019656.1	NRX_TKJ25752.1	43.2494	437	42.1911	429	VI	UNK	V		IIIC	UNK	IIIB	UNK
5253	5253	NRX_MBI5019656.1	NRX_WP_372915664.1	44.6224	437	42.1053	418	VI	UNK	V		IIIC	UNK	IIIB	UNK
5254	5254	NRX_MBI5019656.1	NRX_WP_372842209.1	44.6224	437	42.1053	418	VI	UNK	V		IIIC	UNK	IIIB	UNK
5255	5255	NRX_MBI5019656.1	NRX_WP_013683474.1	48.7414	437	46.4115	418	VI	UNK	V		IIIC	UNK	IIIB	UNK
5256	5256	NRX_MBI5019656.1	NRX_MAG20191.1	39.8169	437	38.6946	429	VI	UNK	V		IIIC	UNK	IIIB	UNK
5257	5257	NRX_MBI5019656.1	NRX_MAG45675.1	44.1648	437	41.6268	418	VI	UNK	V		IIIC	UNK	IIIB	UNK
5258	5258	NRX_MBI5019656.1	NRX_MEM2251070.1	39.3593	437	38.5151	431	VI	UNK	V		IIIC	UNK	IIIB	UNK
5259	5259	NRX_MBI5019656.1	NRX_MEM3184131.1	39.3593	437	38.5151	431	VI	UNK	V		IIIC	UNK	IIIB	UNK
5260	5260	NRX_MBI5019656.1	NRX_VDD89074.1	40.7323	437	39.9072	431	VI	UNK	V		IIIC	UNK	IIIB	UNK
5261	5261	NRX_MBI5019656.1	NRX_GGL60501.1	41.8764	437	39.3795	419	VI	UNK	V		IIIC	UNK	IIIB	UNK
5262	5262	NRX_MBI5019656.1	NRX_WP_237007229.1	43.2494	437	40.8115	419	VI	UNK	V		IIIC	UNK	IIIB	UNK
5263	5263	NRX_MBI5019656.1	NRX_MFB6071457.1	43.2494	437	40.8115	419	VI	UNK	V		IIIC	UNK	IIIB	UNK
5264	5264	NRX_MBI5019656.1	NRX_WP_311172811.1	42.7918	437	40.6176	421	VI	UNK	V		IIIC	UNK	IIIB	UNK
5265	5265	NRX_MBI5019656.1	NRX_WP_276301611.1	43.2494	437	40.8115	419	VI	UNK	V		IIIC	UNK	IIIB	UNK
5266	5266	NRX_MBI5019656.1	NRX_WP_327052141.1	42.3341	437	39.8568	419	VI	UNK	V		IIIC	UNK	IIIB	UNK
5267	5267	NRX_MBI5019656.1	NRX_WP_254534798.1	42.1053	437	39.6181	419	VI	UNK	V		IIIC	UNK	IIIB	UNK
5268	5268	NRX_MBI5019656.1	NRX_WP_256396457.1	42.3341	437	39.8568	419	VI	UNK	V		IIIC	UNK	IIIB	UNK
5269	5269	NRX_MBI5019656.1	NRX_WP_089825716.1	44.8513	437	42.4821	419	VI	UNK	V		IIIC	UNK	IIIB	UNK
5270	5270	NRX_MBI5019656.1	NRX_WP_193493153.1	42.1053	437	39.6181	419	VI	UNK	V		IIIC	UNK	IIIB	UNK
5271	5271	NRX_MBI5019656.1	NRX_WP_238479885.1	43.0206	437	40.5728	419	VI	UNK	V		IIIC	UNK	IIIB	UNK
5272	5272	NRX_MBI5019656.1	NRX_WP_198409592.1	37.7574	437	37.7574	437	VI	UNK	I	If	IIIC	UNK	I	UNK
5273	5273	NRX_MBI5019656.1	NRX_BAS29235.1	37.7574	437	37.7574	437	VI	UNK	I	If	IIIC	UNK	I	UNK
5274	5274	NRX_MBI5019656.1	DEP_BAS29235.1	37.7574	437	37.7574	437	VI	UNK	I	If	IIIC	UNK	I	UNK
5275	5275	NRX_MBI5019656.1	NRX_HUZ57100.1	37.0709	437	37.0709	437	VI	UNK	I	If	IIIC	UNK	I	UNK
5276	5276	NRX_MBI5019656.1	NRX_HXZ71678.1	36.1556	437	36.1556	437	VI	UNK	I	If	IIIC	UNK	I	UNK
5277	5277	NRX_MBI5019656.1	NRX_HYM50861.1	37.5286	437	37.5286	437	VI	UNK	I	If	IIIC	UNK	I	UNK
5278	5278	NRX_MBI5019656.1	NRX_HEX9097025.1	37.7574	437	37.7574	437	VI	UNK	I	If	IIIC	UNK	I	UNK
5279	5279	NRX_MBI5019656.1	NRX_HXZ74204.1	36.1556	437	36.1556	437	VI	UNK	I	If	IIIC	UNK	I	UNK
5280	5280	NRX_MBI5019656.1	NRX_HUY50109.1	37.0709	437	37.0709	437	VI	UNK	I	If	IIIC	UNK	I	UNK
5281	5281	NRX_MBI5019656.1	NRX_HEV3461996.1	36.8421	437	36.8421	437	VI	UNK	I	If	IIIC	UNK	I	UNK
5282	5282	NRX_MBI5019656.1	NRX_HXN01995.1	36.3844	437	36.3844	437	VI	UNK	I	If	IIIC	UNK	I	UNK
5283	5283	NRX_MBI5019656.1	NRX_HXY71082.1	37.9863	437	37.9863	437	VI	UNK	I	If	IIIC	UNK	I	UNK
5284	5284	NRX_MBI5019656.1	NRX_MBI3635798.1	37.2998	437	37.2998	437	VI	UNK	I	If	IIIC	UNK	I	UNK
5285	5285	NRX_MBI5019656.1	NRX_MDP9266334.1	36.3844	437	36.2385	436	VI	UNK	I	If	IIIC	UNK	I	UNK
5286	5286	NRX_MBI5019656.1	NRX_MBI3979206.1	37.7574	437	37.7574	437	VI	UNK	I	If	IIIC	UNK	I	UNK
5287	5287	NRX_MBI5019656.1	NRX_HYN18970.1	37.5286	437	37.5286	437	VI	UNK	I	If	IIIC	UNK	I	UNK
5288	5288	NRX_MBI5019656.1	NRX_HZC99312.1	37.2998	437	37.2998	437	VI	UNK	I	If	IIIC	UNK	I	UNK
5289	5289	NRX_MBI5019656.1	NRX_HEX9121994.1	36.3844	437	36.3844	437	VI	UNK	I	If	IIIC	UNK	I	UNK
5290	5290	NRX_MBI5019656.1	NRX_MDO8484605.1	36.3844	437	36.3844	437	VI	UNK	I	If	IIIC	UNK	I	UNK
5291	5291	NRX_MBI5019656.1	NRX_MEE9538982.1	37.0709	437	37.0709	437	VI	UNK	I	If	IIIC	UNK	I	UNK
5292	5292	NRX_MBI5019656.1	NRX_MEE8326426.1	36.8421	437	36.8421	437	VI	UNK	I	If	IIIC	UNK	I	UNK
5293	5293	NRX_MBI5019656.1	NRX_MEE9220356.1	37.9863	437	37.4134	433	VI	UNK	I	If	IIIC	UNK	I	UNK
5294	5294	NRX_MBI5019656.1	NRX_MEE9137530.1	37.0709	437	37.0709	437	VI	UNK	I	If	IIIC	UNK	I	UNK
5295	5295	NRX_MBI5019656.1	NRX_YP_009729092.1	35.0114	437	35.0114	437	VI	UNK	I	Ib	IIIC	UNK	I	IB
5296	5296	NRX_MBI5019656.1	NRX_AGT56108.1	35.9268	437	35.1852	432	VI	UNK	I	Ib	IIIC	UNK	I	IB
5297	5297	NRX_MBI5019656.1	NRX_AAX82150.1	36.8421	437	36.1111	432	VI	UNK	I	Ib	IIIC	UNK	I	IB
5298	5298	NRX_MBI5019656.1	NRX_YP_010531956.1	35.6979	437	35.6979	437	VI	UNK	I	Ib	IIIC	UNK	I	IB
5299	5299	NRX_MBI5019656.1	NRX_CAH25675.1	35.2403	437	35.2403	437	VI	UNK	I	Ib	IIIC	UNK	I	IB
5300	5300	NRX_MBI5019656.1	NRX_AAB66913.2	35.6979	437	34.8028	431	VI	UNK	I	Ib	IIIC	UNK	I	IB
5301	5301	NRX_MBI5019656.1	NRX_ACY54529.1	35.9268	437	35.9268	437	VI	UNK	I	Ib	IIIC	UNK	I	IB
5302	5302	NRX_MBI5019656.1	NRX_AAY44164.1	36.1556	437	36.0092	436	VI	UNK	I	Ib	IIIC	UNK	I	IB
5303	5303	NRX_MBI5019656.1	NRX_UEP16361.1	35.9268	437	35.9268	437	VI	UNK	I	Ib	IIIC	UNK	I	IB
5304	5304	NRX_MBI5019656.1	NRX_YP_010377777.1	36.6133	437	36.6133	437	VI	UNK	I	Ib	IIIC	UNK	I	IB
5305	5305	NRX_MBI5019656.1	NRX_QGV12446.1	36.1556	437	36.1556	437	VI	UNK	I	Ib	IIIC	UNK	I	IB
5306	5306	NRX_MBI5019656.1	NRX_BEG71806.1	36.1556	437	36.1556	437	VI	UNK	I	Ib	IIIC	UNK	I	IB
5307	5307	NRX_MBI5019656.1	NRX_YP_009631324.1	35.9268	437	35.9268	437	VI	UNK	I	Ib	IIIC	UNK	I	IB
5308	5308	NRX_MBI5019656.1	NRX_UHK14293.1	36.8421	437	35.814	430	VI	UNK	I	Ib	IIIC	UNK	I	IB
5309	5309	NRX_MBI5019656.1	NRX_AQV12928.1	35.6979	437	35.6979	437	VI	UNK	I	Ib	IIIC	UNK	I	IB
5310	5310	NRX_MBI5019656.1	NRX_ABJ51817.1	35.4691	437	35.4691	437	VI	UNK	I	Ib	IIIC	UNK	I	IB
5311	5311	NRX_MBI5019656.1	NRX_AFJ96572.1	36.3844	437	35.6481	432	VI	UNK	I	Ib	IIIC	UNK	I	IB
5312	5312	NRX_MBI5019656.1	NRX_YP_010457094.1	36.1556	437	36.1556	437	VI	UNK	I	Ib	IIIC	UNK	I	IB
5313	5313	NRX_MBI5019656.1	NRX_ADQ64288.1	35.2403	437	35.2403	437	VI	UNK	I	Ib	IIIC	UNK	I	IB
5314	5314	NRX_MBI5019656.1	NRX_ADR77950.1	35.2403	437	35.0917	436	VI	UNK	I	Ib	IIIC	UNK	I	IB
5315	5315	NRX_MBI5019656.1	NRX_AEX65122.1	35.4691	437	35.1724	435	VI	UNK	I	Ib	IIIC	UNK	I	IB
5316	5316	NRX_MBI5019656.1	NRX_QGT33722.1	36.1556	437	36.1556	437	VI	UNK	I	Ib	IIIC	UNK	I	IB
5317	5317	NRX_MBI5019656.1	NRX_BAF75479.1	35.0114	437	34.2593	432	VI	UNK	I	Ib	IIIC	UNK	I	IB
5318	5318	NRX_MBI5019656.1	NRX_AGN94776.1	35.0114	437	34.1067	431	VI	UNK	I	Ib	IIIC	UNK	I	IB
5319	5319	NRX_MBI5019656.1	NRX_CAD20901.1	35.4691	437	35.4691	437	VI	UNK	I	Ib	IIIC	UNK	I	IB
5320	5320	NRX_MBI5019656.1	NRX_CAB00011.1	36.6133	437	35.8796	432	VI	UNK	I	Ib	IIIC	UNK	I	IB
5321	5321	NRX_MBI5019656.1	NRX_ACF70519.1	36.1556	437	35.4167	432	VI	UNK	I	Ib	IIIC	UNK	I	IB
5322	5322	NRX_MBI5019656.1	NRX_ABN50318.1	36.3844	437	35.4988	431	VI	UNK	I	Ib	IIIC	UNK	I	IB
5323	5323	NRX_MBI5019656.1	NRX_CAQ58395.1	35.2403	437	35.2403	437	VI	UNK	I	Ib	IIIC	UNK	I	IB
5324	5324	NRX_MBI5019656.1	NRX_O78259.1	35.2403	437	34.4907	432	VI	UNK	I	Ib	IIIC	UNK	I	IB
5325	5325	NRX_MBI5019656.1	NRX_YP_010345470.1	35.9268	437	35.9268	437	VI	UNK	I	Ib	IIIC	UNK	I	IB
5326	5326	NRX_MBI5019656.1	NRX_AAA64497.1	35.4691	437	34.7222	432	VI	UNK	I	Ib	IIIC	UNK	I	IB
5327	5327	NRX_MBI5019656.1	NRX_ABY77672.1	35.6979	437	34.9537	432	VI	UNK	I	Ib	IIIC	UNK	I	IB
5328	5328	NRX_MBI5019656.1	NRX_AAS19231.1	35.2403	437	34.4907	432	VI	UNK	I	Ib	IIIC	UNK	I	IB
5329	5329	NRX_MBI5019656.1	NRX_AID58328.1	36.1556	437	35.1163	430	VI	UNK	I	Ib	IIIC	UNK	I	IB
5330	5330	NRX_MBI5019656.1	NRX_ADD51725.1	35.6979	437	34.8028	431	VI	UNK	I	Ib	IIIC	UNK	I	IB
5331	5331	NRX_MBI5019656.1	NRX_UHU33794.1	36.1556	437	35.2668	431	VI	UNK	I	Ib	IIIC	UNK	I	IB
5332	5332	NRX_MBI5019656.1	NRX_WWQ35017.1	35.0114	437	34.1067	431	VI	UNK	I	Ib	IIIC	UNK	I	IB
5333	5333	NRX_MBI5019656.1	NRX_AYE84494.1	35.6979	437	34.8028	431	VI	UNK	I	Ib	IIIC	UNK	I	IB
5334	5334	NRX_MBI5019656.1	NRX_AMR44418.1	35.6979	437	35.6979	437	VI	UNK	I	Ib	IIIC	UNK	I	IB
5335	5335	NRX_MBI5019656.1	NRX_BEV43653.1	36.6133	437	36.6133	437	VI	UNK	I	Ib	IIIC	UNK	I	IB
5336	5336	NRX_MBI5019656.1	NRX_AGH13839.1	35.9268	437	35.0348	431	VI	UNK	I	Ib	IIIC	UNK	I	IB
5337	5337	NRX_MBI5019656.1	NRX_AAN85748.1	36.6133	437	35.8796	432	VI	UNK	I	Ib	IIIC	UNK	I	IB
5338	5338	NRX_MBI5019656.1	NRX_CAL33864.1	36.8421	437	35.9629	431	VI	UNK	I	Ib	IIIC	UNK	I	IB
5339	5339	NRX_MBI5019656.1	NRX_QUF60912.1	35.2403	437	34.186	430	VI	UNK	I	Ib	IIIC	UNK	I	IB
5340	5340	NRX_MBI5019656.1	NRX_AGF91936.1	35.2403	437	34.186	430	VI	UNK	I	Ib	IIIC	UNK	I	IB
5341	5341	NRX_MBI5019656.1	NRX_QKN22056.1	36.1556	437	36.0092	436	VI	UNK	I	Ib	IIIC	UNK	I	IB
5342	5342	NRX_MBI5019656.1	NRX_AAA19765.1	35.0114	437	34.7126	435	VI	UNK	I	Ib	IIIC	UNK	I	IB
5343	5343	NRX_MBI5019656.1	NRX_ALG62870.1	34.0961	437	33.0233	430	VI	UNK	I	Ib	IIIC	UNK	I	IB
5344	5344	NRX_MBI5019656.1	NRX_WP_280652750.1	35.6979	437	35.6979	437	VI	UNK	I	Ib	IIIC	UNK	I	IB
5345	5345	NRX_MBI5019656.1	NRX_MCC6610795.1	37.2998	437	37.2998	437	VI	UNK	I	Ia	IIIC	UNK	I	IA
5346	5346	NRX_MBI5019656.1	SLO_WP_024851896.1	35.0114	437	35.0114	437	VI	UNK	I	Ia	IIIC	UNK	I	IA
5347	5347	NRX_MBI5019656.1	NRX_MCG8426934.1	36.8421	437	36.8421	437	VI	UNK	I	Ia	IIIC	UNK	I	IA
5348	5348	NRX_MBI5019656.1	NRX_MBF0244274.1	36.8421	437	36.8421	437	VI	UNK	I	Ia	IIIC	UNK	I	IA
5349	5349	NRX_MBI5019656.1	NRX_CAC9439225.1	35.6979	437	35.6979	437	VI	UNK	I	Ia	IIIC	UNK	I	IA
5350	5350	NRX_MBI5019656.1	NRX_MCP5371574.1	36.3844	437	36.3844	437	VI	UNK	I	Ia	IIIC	UNK	I	IA
5351	5351	NRX_MBI5019656.1	NRX_WP_066256896.1	36.8421	437	36.8421	437	VI	UNK	I	Ia	IIIC	UNK	I	IA
5352	5352	NRX_MBI5019656.1	NRX_WP_101046988.1	37.0709	437	37.0709	437	VI	UNK	I	Ia	IIIC	UNK	I	IA
5353	5353	NRX_MBI5019656.1	NRX_HRK40380.1	37.0709	437	37.0709	437	VI	UNK	I	Ia	IIIC	UNK	I	IA
5354	5354	NRX_MBI5019656.1	NRX_WP_324347259.1	36.8421	437	36.8421	437	VI	UNK	I	Ia	IIIC	UNK	I	IA
5355	5355	NRX_MBI5019656.1	LIU_IA.Afer	37.7574	437	37.7574	437	VI	UNK	I	Ia	IIIC	UNK	I	IA
5356	5356	NRX_MBI5019656.1	NRX_KOR29534.1	36.8421	437	36.5517	435	VI	UNK	I	Ia	IIIC	UNK	I	IA
5357	5357	NRX_MBI5019656.1	NRX_WP_386027910.1	37.0709	437	37.0709	437	VI	UNK	I	Ia	IIIC	UNK	I	IA
5358	5358	NRX_MBI5019656.1	NRX_MEK6685794.1	36.1556	437	35.8621	435	VI	UNK	I	Ia	IIIC	UNK	I	IA
5359	5359	NRX_MBI5019656.1	NRX_WP_096462350.1	37.7574	437	37.7574	437	VI	UNK	I	Ia	IIIC	UNK	I	IA
5360	5360	NRX_MBI5019656.1	NRX_MEW6332301.1	37.2998	437	37.2998	437	VI	UNK	I	Ia	IIIC	UNK	I	IA
5361	5361	NRX_MBI5019656.1	NRX_TVP90741.1	36.6133	437	36.6133	437	VI	UNK	I	Ia	IIIC	UNK	I	IA
5362	5362	NRX_MBI5019656.1	NRX_OGI46795.1	36.1556	437	36.1556	437	VI	UNK	I	Ia	IIIC	UNK	I	IA
5363	5363	NRX_MBI5019656.1	NRX_MEW5835426.1	36.6133	437	36.6133	437	VI	UNK	I	Ia	IIIC	UNK	I	IA
5364	5364	NRX_MBI5019656.1	NRX_MCX7897450.1	36.8421	437	36.8421	437	VI	UNK	I	Ia	IIIC	UNK	I	IA
5365	5365	NRX_MBI5019656.1	NRX_WP_077278557.1	37.0709	437	37.0709	437	VI	UNK	I	Ia	IIIC	UNK	I	IA
5366	5366	NRX_MBI5019656.1	NRX_WP_238619449.1	36.6133	437	36.6133	437	VI	UNK	I	Ia	IIIC	UNK	I	IA
5367	5367	NRX_MBI5019656.1	NRX_MCC0029350.1	36.8421	437	36.8421	437	VI	UNK	I	Ia	IIIC	UNK	I	IA
5368	5368	NRX_MBI5019656.1	DEP_WP_136865895.1	36.1556	437	36.1556	437	VI	UNK	I	Ia	IIIC	UNK	I	IA
5369	5369	NRX_MBI5019656.1	DEP_WP_162085967.1	35.6979	437	35.6979	437	VI	UNK	I	Ia	IIIC	UNK	I	IA
5370	5370	NRX_MBI5019656.1	ENV_VAY88540.1	37.0709	437	37.0709	437	VI	UNK	I	Ia	IIIC	UNK	I	IA
5371	5371	NRX_MBI5019656.1	NRX_MDD5390999.1	36.8421	437	36.8421	437	VI	UNK	I	Ia	IIIC	UNK	I	IA
5372	5372	NRX_MBI5019656.1	NRX_WP_072791919.1	36.6133	437	36.6133	437	VI	UNK	I	Ia	IIIC	UNK	I	IA
5373	5373	NRX_MBI5019656.1	NRX_WP_239250351.1	36.1556	437	36.1556	437	VI	UNK	I	Ia	IIIC	UNK	I	IA
5374	5374	NRX_MBI5019656.1	NRX_NBQ67661.1	37.0709	437	37.0709	437	VI	UNK	I	Ia	IIIC	UNK	I	IA
5375	5375	NRX_MBI5019656.1	NRX_WP_295624439.1	37.0709	437	37.0709	437	VI	UNK	I	Ia	IIIC	UNK	I	IA
5376	5376	NRX_MBI5019656.1	NRX_MBT3457878.1	37.5286	437	37.5286	437	VI	UNK	I	Ia	IIIC	UNK	I	IA
5377	5377	NRX_MBI5019656.1	NRX_HGX93486.1	36.3844	437	36.3844	437	VI	UNK	I	Ia	IIIC	UNK	I	IA
5378	5378	NRX_MBI5019656.1	NRX_Q9XD77.1	36.6133	437	36.6133	437	VI	UNK	I	Ia	IIIC	UNK	I	IA
5379	5379	NRX_MBI5019656.1	NRX_MDA8364520.1	36.1556	437	36.1556	437	VI	UNK	I	Ia	IIIC	UNK	I	IA
5380	5380	NRX_MBI5019656.1	NRX_WP_306006417.1	36.3844	437	36.3844	437	VI	UNK	I	Ia	IIIC	UNK	I	IA
5381	5381	NRX_MBI5019656.1	SLO_TSA10292.1	37.5286	437	37.5286	437	VI	UNK	I	Ia	IIIC	UNK	I	IA
5382	5382	NRX_MBI5019656.1	NRX_MEO9895255.1	36.3844	437	36.3844	437	VI	UNK	I	Ia	IIIC	UNK	I	IA
5383	5383	NRX_MBI5019656.1	NRX_WP_368999275.1	35.9268	437	35.9268	437	VI	UNK	I	Ia	IIIC	UNK	I	IA
5384	5384	NRX_MBI5019656.1	NRX_MCB9993156.1	36.6133	437	36.6133	437	VI	UNK	I	Ia	IIIC	UNK	I	IA
5385	5385	NRX_MBI5019656.1	NRX_WP_132695486.1	37.0709	437	37.0709	437	VI	UNK	I	Ia	IIIC	UNK	I	IA
5386	5386	NRX_MBI5019656.1	NRX_WP_346913608.1	34.7826	437	34.7826	437	VI	UNK	I	Ia	IIIC	UNK	I	IA
5387	5387	NRX_MBI5019656.1	NRX_WP_153116297.1	36.1556	437	36.1556	437	VI	UNK	I	Ia	IIIC	UNK	I	IA
5388	5388	NRX_MBI5019656.1	NRX_WP_323356912.1	36.1556	437	36.1556	437	VI	UNK	I	Ia	IIIC	UNK	I	IA
5389	5389	NRX_MBI5019656.1	NRX_MEY4806098.1	36.3844	437	36.3844	437	VI	UNK	I	Ia	IIIC	UNK	I	IA
5390	5390	NRX_MBI5019656.1	NRX_MEB3334733.1	36.1556	437	36.1556	437	VI	UNK	I	Ia	IIIC	UNK	I	IA
5391	5391	NRX_MBI5019656.1	NRX_WP_288915886.1	36.3844	437	36.3844	437	VI	UNK	I	Ia	IIIC	UNK	I	IA
5392	5392	NRX_MBI5019656.1	NRX_WP_011825472.1	35.9268	437	35.9268	437	VI	UNK	I	Ia	IIIC	UNK	I	IA
5393	5393	NRX_MBI5019656.1	NRX_HKJ10054.1	35.0114	437	35.0114	437	VI	UNK	I	Ia	IIIC	UNK	I	IA
5394	5394	NRX_MBI5019656.1	NRX_MEA3405434.1	37.2998	437	37.2998	437	VI	UNK	I	Ia	IIIC	UNK	I	IA
5395	5395	NRX_MBI5019656.1	DEP_RME00383.1	36.6133	437	36.6133	437	VI	UNK	I	If	IIIC	UNK	I	UNK
5396	5396	NRX_MBI5019656.1	SLO_RME00383.1	36.6133	437	36.6133	437	VI	UNK	I	If	IIIC	UNK	I	UNK
5397	5397	NRX_MBI5019656.1	NRX_RME00383.1	36.6133	437	36.6133	437	VI	UNK	I	If	IIIC	UNK	I	UNK
5398	5398	NRX_MBI5019656.1	DEP_HHL73736.1	36.6133	437	36.6133	437	VI	UNK	I	If	IIIC	UNK	I	UNK
5399	5399	NRX_MBI5019656.1	NRX_HHL73736.1	36.6133	437	36.6133	437	VI	UNK	I	If	IIIC	UNK	I	UNK
5400	5400	NRX_MBI5019656.1	NRX_HFB68562.1	36.6133	437	36.6133	437	VI	UNK	I	If	IIIC	UNK	I	UNK
5401	5401	NRX_MBI5019656.1	DEP_HFB68562.1	36.6133	437	36.6133	437	VI	UNK	I	If	IIIC	UNK	I	UNK
5402	5402	NRX_MBI5019656.1	DEP_RMG64267.1	36.6133	437	36.6133	437	VI	UNK	I	If	IIIC	UNK	I	UNK
5403	5403	NRX_MBI5019656.1	NRX_RMG64267.1	36.6133	437	36.6133	437	VI	UNK	I	If	IIIC	UNK	I	UNK
5404	5404	NRX_MBI5019656.1	SLO_RMG64267.1	36.6133	437	36.6133	437	VI	UNK	I	If	IIIC	UNK	I	UNK
5405	5405	NRX_MBI5019656.1	NRX_RMI14042.1	36.6133	437	36.6133	437	VI	UNK	I	If	IIIC	UNK	I	UNK
5406	5406	NRX_MBI5019656.1	NRX_MBI3151404.1	35.2403	437	35.2403	437	VI	UNK	I	If	IIIC	UNK	I	UNK
5407	5407	NRX_MBI5019656.1	NRX_MBI5823814.1	35.4691	437	35.4691	437	VI	UNK	I	If	IIIC	UNK	I	UNK
5408	5408	NRX_MBI5019656.1	NRX_MEK6752144.1	35.4691	437	35.4691	437	VI	UNK	I	If	IIIC	UNK	I	UNK
5409	5409	NRX_MBI5019656.1	NRX_MBI5351070.1	34.7826	437	34.7826	437	VI	UNK	I	If	IIIC	UNK	I	UNK
5410	5410	NRX_MBI5019656.1	NRX_MBI5946431.1	35.0114	437	35.0114	437	VI	UNK	I	If	IIIC	UNK	I	UNK
5411	5411	NRX_MBI5019656.1	NRX_MEW6403232.1	35.9268	437	35.9268	437	VI	UNK	I	If	IIIC	UNK	I	UNK
5412	5412	NRX_MBI5019656.1	NRX_MDP1545403.1	36.1556	437	36.1556	437	VI	UNK	I	If	IIIC	UNK	I	UNK
5413	5413	NRX_MBI5019656.1	NRX_MBI5347960.1	35.6979	437	35.6979	437	VI	UNK	I	If	IIIC	UNK	I	UNK
5414	5414	NRX_MBI5019656.1	NRX_MBI5081002.1	35.6979	437	35.6979	437	VI	UNK	I	If	IIIC	UNK	I	UNK
5415	5415	NRX_MBI5019656.1	NRX_MBI5053297.1	35.4691	437	35.4691	437	VI	UNK	I	If	IIIC	UNK	I	UNK
5416	5416	NRX_MBI5019656.1	NRX_NOX62764.1	35.6979	437	35.6979	437	VI	UNK	I	If	IIIC	UNK	I	UNK
5417	5417	NRX_MBI5019656.1	NRX_HID51147.1	35.0114	437	35.0114	437	VI	UNK	I	If	IIIC	UNK	I	UNK
5418	5418	NRX_MBI5019656.1	SLO_RME84037.1	35.4691	437	35.4691	437	VI	UNK	I	If	IIIC	UNK	I	UNK
5419	5419	NRX_MBI5019656.1	DEP_RME84037.1	35.4691	437	35.4691	437	VI	UNK	I	If	IIIC	UNK	I	UNK
5420	5420	NRX_MBI5019656.1	NRX_RME84037.1	35.4691	437	35.4691	437	VI	UNK	I	If	IIIC	UNK	I	UNK
5421	5421	NRX_MBI5019656.1	SLO_RME08239.1	35.2403	437	35.2403	437	VI	UNK	I	If	IIIC	UNK	I	UNK
5422	5422	NRX_MBI5019656.1	NRX_WP_322342383.1	32.7231	437	32.7231	437	VI	UNK	I	Ic	IIIC	UNK	I	IC
5423	5423	NRX_MBI5019656.1	NRX_WP_167391111.1	33.4096	437	33.4096	437	VI	UNK	I	Ic	IIIC	UNK	I	IC
5424	5424	NRX_MBI5019656.1	NRX_WP_352610604.1	33.4096	437	33.4096	437	VI	UNK	I	Ic	IIIC	UNK	I	IC
5425	5425	NRX_MBI5019656.1	NRX_WP_140642629.1	33.4096	437	33.4096	437	VI	UNK	I	Ic	IIIC	UNK	I	IC
5426	5426	NRX_MBI5019656.1	NRX_MBA0014200.1	32.7231	437	32.7231	437	VI	UNK	I	Ic	IIIC	UNK	I	IC
5427	5427	NRX_MBI5019656.1	NRX_WP_040851479.1	32.7231	437	32.7231	437	VI	UNK	I	Ic	IIIC	UNK	I	IC
5428	5428	NRX_MBI5019656.1	NRX_WP_090415908.1	31.1213	437	31.1213	437	VI	UNK	I	Ic	IIIC	UNK	I	IC
5429	5429	NRX_MBI5019656.1	NRX_MCW5714308.1	33.4096	437	33.4096	437	VI	UNK	I	Ic	IIIC	UNK	I	IC
5430	5430	NRX_MBI5019656.1	NRX_WP_295385194.1	32.9519	437	32.9519	437	VI	UNK	I	Ic	IIIC	UNK	I	IC
5431	5431	NRX_MBI5019656.1	NRX_AQM56373.1	34.5538	437	34.5538	437	VI	UNK	I	Id	IIIC	UNK	I	ID
5432	5432	NRX_MBI5019656.1	NRX_AVD49850.1	34.0961	437	34.0961	437	VI	UNK	I	Id	IIIC	UNK	I	ID
5433	5433	NRX_MBI5019656.1	NRX_AEB91214.1	34.0961	437	34.0961	437	VI	UNK	I	Id	IIIC	UNK	I	ID
5434	5434	NRX_MBI5019656.1	NRX_AYQ93918.1	33.6384	437	33.6384	437	VI	UNK	I	Id	IIIC	UNK	I	ID
5435	5435	NRX_MBI5019656.1	NRX_QIX03922.1	33.6384	437	33.3333	435	VI	UNK	I	Id	IIIC	UNK	I	ID
5436	5436	NRX_MBI5019656.1	NRX_AEB39380.1	33.8673	437	33.8673	437	VI	UNK	I	Id	IIIC	UNK	I	ID
5437	5437	NRX_MBI5019656.1	NRX_AIY31961.1	33.6384	437	33.6384	437	VI	UNK	I	Id	IIIC	UNK	I	ID
5438	5438	NRX_MBI5019656.1	NRX_AQM56357.1	34.7826	437	34.0278	432	VI	UNK	I	Id	IIIC	UNK	I	ID
5439	5439	NRX_MBI5019656.1	NRX_AFV95033.1	33.4096	437	33.4096	437	VI	UNK	I	Id	IIIC	UNK	I	ID
5440	5440	NRX_MBI5019656.1	NRX_AWU59521.1	33.4096	437	32.6389	432	VI	UNK	I	Id	IIIC	UNK	I	ID
5441	5441	NRX_MBI5019656.1	NRX_AAT78579.1	33.8673	437	33.1019	432	VI	UNK	I	Id	IIIC	UNK	I	ID
5442	5442	NRX_MBI5019656.1	NRX_AWV54840.1	34.3249	437	33.5648	432	VI	UNK	I	Id	IIIC	UNK	I	ID
5443	5443	NRX_MBI5019656.1	NRX_WNS68475.1	33.1808	437	33.0275	436	VI	UNK	I	Id	IIIC	UNK	I	ID
5444	5444	NRX_MBI5019656.1	NRX_AXH06513.1	32.7231	437	32.4138	435	VI	UNK	I	Id	IIIC	UNK	I	ID
5445	5445	NRX_MBI5019656.1	NRX_ABS20192.1	32.7231	437	32.7231	437	VI	UNK	I	Id	IIIC	UNK	I	ID
5446	5446	NRX_MBI5019656.1	NRX_BAC06526.1	33.6384	437	33.6384	437	VI	UNK	I	Id	IIIC	UNK	I	ID
5447	5447	NRX_MBI5019656.1	NRX_WOG34124.1	33.8673	437	32.7907	430	VI	UNK	I	Id	IIIC	UNK	I	ID
5448	5448	NRX_MBI5019656.1	NRX_AGT98598.1	33.6384	437	33.1797	434	VI	UNK	I	Id	IIIC	UNK	I	ID
5449	5449	NRX_MBI5019656.1	NRX_AAM45877.1	33.6384	437	33.6384	437	VI	UNK	I	Id	IIIC	UNK	I	ID
5450	5450	NRX_MBI5019656.1	NRX_AGH25086.1	33.1808	437	33.1808	437	VI	UNK	I	Id	IIIC	UNK	I	ID
5451	5451	NRX_MBI5019656.1	NRX_UTI93225.1	32.7231	437	32.7231	437	VI	UNK	I	Id	IIIC	UNK	I	ID
5452	5452	NRX_MBI5019656.1	NRX_ANO81543.1	32.9519	437	32.6437	435	VI	UNK	I	Id	IIIC	UNK	I	ID
5453	5453	NRX_MBI5019656.1	NRX_ADV39626.1	32.4943	437	32.1839	435	VI	UNK	I	Id	IIIC	UNK	I	ID
5454	5454	NRX_MBI5019656.1	NRX_AAL46476.1	32.9519	437	32.7982	436	VI	UNK	I	Id	IIIC	UNK	I	ID
5455	5455	NRX_MBI5019656.1	NRX_VFU06751.1	32.9519	437	32.0186	431	VI	UNK	I	Id	IIIC	UNK	I	ID
5456	5456	NRX_MBI5019656.1	NRX_WVO00576.1	32.4943	437	32.1839	435	VI	UNK	I	Id	IIIC	UNK	I	ID
5457	5457	NRX_MBI5019656.1	NRX_AIL33826.1	32.9519	437	32.6437	435	VI	UNK	I	Id	IIIC	UNK	I	ID
5458	5458	NRX_MBI5019656.1	NRX_UVC57678.1	32.0366	437	31.5668	434	VI	UNK	I	Id	IIIC	UNK	I	ID
5459	5459	NRX_MBI5019656.1	NRX_AAL11965.1	32.7231	437	32.4138	435	VI	UNK	I	Id	IIIC	UNK	I	ID
5460	5460	NRX_MBI5019656.1	NRX_ADV75853.1	33.1808	437	32.8736	435	VI	UNK	I	Id	IIIC	UNK	I	ID
5461	5461	NRX_MBI5019656.1	NRX_AJO68635.1	33.4096	437	33.1034	435	VI	UNK	I	Id	IIIC	UNK	I	ID
5462	5462	NRX_MBI5019656.1	NRX_ACM42114.1	32.7231	437	32.7231	437	VI	UNK	I	Id	IIIC	UNK	I	ID
5463	5463	NRX_MBI5019656.1	NRX_ALY33470.1	32.9519	437	32.9519	437	VI	UNK	I	Id	IIIC	UNK	I	ID
5464	5464	NRX_MBI5019656.1	NRX_QGR10630.1	32.0366	437	31.7241	435	VI	UNK	I	Id	IIIC	UNK	I	ID
5465	5465	NRX_MBI5019656.1	NRX_BCU08536.1	32.0366	437	31.7241	435	VI	UNK	I	Id	IIIC	UNK	I	ID
5466	5466	NRX_MBI5019656.1	NRX_AIA82339.1	31.8078	437	31.4943	435	VI	UNK	I	Id	IIIC	UNK	I	ID
5467	5467	NRX_MBI5019656.1	NRX_AIA82398.1	33.1808	437	32.8736	435	VI	UNK	I	Id	IIIC	UNK	I	ID
5468	5468	NRX_MBI5019656.1	NRX_ARU83052.1	32.4943	437	32.1839	435	VI	UNK	I	Id	IIIC	UNK	I	ID
5469	5469	NRX_MBI5019656.1	NRX_AAW22013.1	32.4943	437	32.3394	436	VI	UNK	I	Id	IIIC	UNK	I	ID
5470	5470	NRX_MBI5019656.1	NRX_ADD71509.1	32.2654	437	32.2654	437	VI	UNK	I	Id	IIIC	UNK	I	ID
5471	5471	NRX_MBI5019656.1	NRX_ACA52433.1	32.4943	437	32.1839	435	VI	UNK	I	Id	IIIC	UNK	I	ID
5472	5472	NRX_MBI5019656.1	NRX_ALK87155.1	32.4943	437	32.4943	437	VI	UNK	I	Id	IIIC	UNK	I	ID
5473	5473	NRX_MBI5019656.1	NRX_AAR83179.1	32.2654	437	31.954	435	VI	UNK	I	Id	IIIC	UNK	I	ID
5474	5474	NRX_MBI5019656.1	NRX_QIQ60936.1	32.0366	437	31.7241	435	VI	UNK	I	Id	IIIC	UNK	I	ID
5475	5475	NRX_MBI5019656.1	NRX_ANC90318.1	32.2654	437	32.1101	436	VI	UNK	I	Id	IIIC	UNK	I	ID
5476	5476	NRX_MBI5019656.1	NRX_AMR57044.1	32.4943	437	32.1839	435	VI	UNK	I	Id	IIIC	UNK	I	ID
5477	5477	NRX_MBI5019656.1	NRX_QUE28916.1	32.4943	437	32.4943	437	VI	UNK	I	Id	IIIC	UNK	I	ID
5478	5478	NRX_MBI5019656.1	NRX_BAC10569.1	33.8673	437	33.7156	436	VI	UNK	I	Id	IIIC	UNK	I	ID
5479	5479	NRX_MBI5019656.1	NRX_QNL13319.1	33.4096	437	32.9493	434	VI	UNK	I	Id	IIIC	UNK	I	ID
5480	5480	NRX_MBI5019656.1	NRX_CAJ19668.1	33.4096	437	32.4826	431	VI	UNK	I	Id	IIIC	UNK	I	ID
5481	5481	NRX_MBI5019656.1	NRX_HMK14367.1	35.4691	437	35.4691	437	VI	UNK	I	Ic	IIIC	UNK	I	IC
5482	5482	NRX_MBI5019656.1	NRX_HZF24930.1	35.4691	437	35.4691	437	VI	UNK	I	Ic	IIIC	UNK	I	IC
5483	5483	NRX_MBI5019656.1	NRX_NLG75913.1	34.7826	437	34.7826	437	VI	UNK	I	Ic	IIIC	UNK	I	IC
5484	5484	NRX_MBI5019656.1	NRX_MBA4168796.1	34.3249	437	34.3249	437	VI	UNK	I	Ic	IIIC	UNK	I	IC
5485	5485	NRX_MBI5019656.1	NRX_WP_144343955.1	34.0961	437	34.0961	437	VI	UNK	I	Ic	IIIC	UNK	I	IC
5486	5486	NRX_MBI5019656.1	NRX_WP_126043469.1	34.5538	437	34.5538	437	VI	UNK	I	Ic	IIIC	UNK	I	IC
5487	5487	NRX_MBI5019656.1	NRX_WP_163152617.1	34.5538	437	34.5538	437	VI	UNK	I	Ic	IIIC	UNK	I	IC
5488	5488	NRX_MBI5019656.1	NRX_WP_376974839.1	35.2403	437	35.2403	437	VI	UNK	I	Ic	IIIC	UNK	I	IC
5489	5489	NRX_MBI5019656.1	NRX_WP_315799520.1	34.3249	437	34.3249	437	VI	UNK	I	Ic	IIIC	UNK	I	IC
5490	5490	NRX_MBI5019656.1	NRX_WP_172787300.1	34.5538	437	34.5538	437	VI	UNK	I	Ic	IIIC	UNK	I	IC
5491	5491	NRX_MBI5019656.1	NRX_WP_027546249.1	34.7826	437	34.7826	437	VI	UNK	I	Ic	IIIC	UNK	I	IC
5492	5492	NRX_MBI5019656.1	NRX_WP_254097045.1	34.3249	437	34.3249	437	VI	UNK	I	Ic	IIIC	UNK	I	IC
5493	5493	NRX_MBI5019656.1	NRX_WP_300257291.1	34.5538	437	34.5538	437	VI	UNK	I	Ic	IIIC	UNK	I	IC
5494	5494	NRX_MBI5019656.1	NRX_WP_192736926.1	35.0114	437	35.0114	437	VI	UNK	I	Ic	IIIC	UNK	I	IC
5495	5495	NRX_MBI5019656.1	NRX_HMI11584.1	34.7826	437	34.7826	437	VI	UNK	I	Ic	IIIC	UNK	I	IC
5496	5496	NRX_MBI5019656.1	NRX_Q07RX1.1	34.5538	437	34.5538	437	VI	UNK	I	Ic	IIIC	UNK	I	IC
5497	5497	NRX_MBI5019656.1	NRX_WP_107343569.1	35.0114	437	35.0114	437	VI	UNK	I	Ic	IIIC	UNK	I	IC
5498	5498	NRX_MBI5019656.1	NRX_WP_187392118.1	35.9268	437	35.9268	437	VI	UNK	I	Ic	IIIC	UNK	I	IC
5499	5499	NRX_MBI5019656.1	NRX_WP_274964748.1	34.5538	437	34.5538	437	VI	UNK	I	Ic	IIIC	UNK	I	IC
5500	5500	NRX_MBI5019656.1	NRX_WP_085227175.1	34.3249	437	34.3249	437	VI	UNK	I	Ic	IIIC	UNK	I	IC
5501	5501	NRX_MBI5019656.1	NRX_WP_298434051.1	33.1808	437	33.0275	436	VI	UNK	I	Ic	IIIC	UNK	I	IC
5502	5502	NRX_MBI5019656.1	NRX_MBI2744575.1	32.0366	437	31.8807	436	VI	UNK	I	Ic	IIIC	UNK	I	IC
5503	5503	NRX_MBI5019656.1	NRX_MES2088461.1	32.9519	437	32.7982	436	VI	UNK	I	Ic	IIIC	UNK	I	IC
5504	5504	NRX_MBI5019656.1	NRX_MBL8327563.1	32.9519	437	32.7982	436	VI	UNK	I	Ic	IIIC	UNK	I	IC
5505	5505	NRX_MBI5019656.1	NRX_TLY65259.1	33.4096	437	33.2569	436	VI	UNK	I	Ic	IIIC	UNK	I	IC
5506	5506	NRX_MBI5019656.1	NRX_HJW11434.1	33.6384	437	33.6384	437	VI	UNK	I	Ic	IIIC	UNK	I	IC
5507	5507	NRX_MBI5019656.1	NRX_MEC9199544.1	35.0114	437	34.8624	436	VI	UNK	I	Ic	IIIC	UNK	I	IC
5508	5508	NRX_MBI5019656.1	NRX_WP_199257767.1	34.5538	437	34.4037	436	VI	UNK	I	Ic	IIIC	UNK	I	IC
5509	5509	NRX_MBI5019656.1	NRX_MCB1506756.1	35.0114	437	34.8624	436	VI	UNK	I	Ic	IIIC	UNK	I	IC
5510	5510	NRX_MBI5019656.1	NRX_THK35819.1	35.0114	437	34.8624	436	VI	UNK	I	Ic	IIIC	UNK	I	IC
5511	5511	NRX_MBI5019656.1	NRX_WP_153408858.1	35.0114	437	34.8624	436	VI	UNK	I	Ic	IIIC	UNK	I	IC
5512	5512	NRX_MBI5019656.1	NRX_WP_035714483.1	34.3249	437	34.1743	436	VI	UNK	I	Ic	IIIC	UNK	I	IC
5513	5513	NRX_MBI5019656.1	NRX_MDM0115925.1	34.5538	437	34.4037	436	VI	UNK	I	Ic	IIIC	UNK	I	IC
5514	5514	NRX_MBI5019656.1	NRX_MBU0604084.1	34.7826	437	34.633	436	VI	UNK	I	Ic	IIIC	UNK	I	IC
5515	5515	NRX_MBI5019656.1	NRX_ABM95736.1	34.5538	437	34.4037	436	VI	UNK	I	Ic	IIIC	UNK	I	IC
5516	5516	NRX_MBI5019656.1	NRX_WP_346772284.1	33.6384	437	33.4862	436	VI	UNK	I	Ic	IIIC	UNK	I	IC
5517	5517	NRX_MBI5019656.1	NRX_UZH84251.1	34.7826	437	34.633	436	VI	UNK	I	Ic	IIIC	UNK	I	IC
5518	5518	NRX_MBI5019656.1	NRX_WP_238120475.1	35.2403	437	35.0917	436	VI	UNK	I	Ic	IIIC	UNK	I	IC
5519	5519	NRX_MBI5019656.1	NRX_WP_282642597.1	35.9268	437	35.7798	436	VI	UNK	I	Ic	IIIC	UNK	I	IC
5520	5520	NRX_MBI5019656.1	NRX_WP_226164611.1	34.5538	437	34.5538	437	VI	UNK	I	Ic	IIIC	UNK	I	IC
5521	5521	NRX_MBI5019656.1	NRX_HEX9094195.1	35.9268	437	35.9268	437	VI	UNK	I	Ic	IIIC	UNK	I	IC
5522	5522	NRX_MBI5019656.1	NRX_EMF57107.1	34.7826	437	34.7826	437	VI	UNK	I	Ie	IIIC	UNK	I	IE
5523	5523	NRX_MBI5019656.1	NRX_WP_334573625.1	34.3249	437	34.3249	437	VI	UNK	I	Ie	IIIC	UNK	I	IE
5524	5524	NRX_MBI5019656.1	NRX_MEV5411309.1	34.7826	437	34.7826	437	VI	UNK	I	Ie	IIIC	UNK	I	IE
5525	5525	NRX_MBI5019656.1	NRX_MCW2918912.1	35.2403	437	35.2403	437	VI	UNK	I	Ie	IIIC	UNK	I	IE
5526	5526	NRX_MBI5019656.1	NRX_WP_197013567.1	35.6979	437	35.6979	437	VI	UNK	I	Ie	IIIC	UNK	I	IE
5527	5527	NRX_MBI5019656.1	NRX_WP_030166954.1	35.2403	437	35.2403	437	VI	UNK	I	Ie	IIIC	UNK	I	IE
5528	5528	NRX_MBI5019656.1	NRX_WP_378302773.1	35.4691	437	35.4691	437	VI	UNK	I	Ie	IIIC	UNK	I	IE
5529	5529	NRX_MBI5019656.1	NRX_WP_089313748.1	35.2403	437	35.2403	437	VI	UNK	I	Ie	IIIC	UNK	I	IE
5530	5530	NRX_MBI5019656.1	NRX_WP_375047124.1	35.0114	437	35.0114	437	VI	UNK	I	Ie	IIIC	UNK	I	IE
5531	5531	NRX_MBI5019656.1	NRX_WP_347677911.1	34.7826	437	34.7826	437	VI	UNK	I	Ie	IIIC	UNK	I	IE
5532	5532	NRX_MBI5019656.1	NRX_WP_285496134.1	35.6979	437	35.6979	437	VI	UNK	I	Ie	IIIC	UNK	I	IE
5533	5533	NRX_MBI5019656.1	NRX_GAA1573910.1	35.4691	437	35.4691	437	VI	UNK	I	Ie	IIIC	UNK	I	IE
5534	5534	NRX_MBI5019656.1	NRX_WP_192755983.1	35.4691	437	35.4691	437	VI	UNK	I	Ie	IIIC	UNK	I	IE
5535	5535	NRX_MBI5019656.1	NRX_GAA2757759.1	35.9268	437	35.9268	437	VI	UNK	I	Ie	IIIC	UNK	I	IE
5536	5536	NRX_MBI5019656.1	NRX_MBI1759374.1	35.0114	437	35.0114	437	VI	UNK	I	Ie	IIIC	UNK	I	IE
5537	5537	NRX_MBI5019656.1	NRX_WP_256100801.1	34.5538	437	34.5538	437	VI	UNK	I	Ie	IIIC	UNK	I	IE
5538	5538	NRX_MBI5019656.1	NRX_WP_205873618.1	34.5538	437	34.5538	437	VI	UNK	I	Ie	IIIC	UNK	I	IE
5539	5539	NRX_MBI5019656.1	NRX_MBS1696583.1	33.6384	437	33.6384	437	VI	UNK	I	Ie	IIIC	UNK	I	IE
5540	5540	NRX_MBI5019656.1	NRX_WP_069407305.1	33.4096	437	33.4096	437	VI	UNK	I	Ie	IIIC	UNK	I	IE
5541	5541	NRX_MBI5019656.1	NRX_WP_149373008.1	34.0961	437	34.0961	437	VI	UNK	I	Ie	IIIC	UNK	I	IE
5542	5542	NRX_MBI5019656.1	NRX_WP_379623944.1	33.6384	437	33.6384	437	VI	UNK	I	Ie	IIIC	UNK	I	IE
5543	5543	NRX_MBI5019656.1	NRX_HZS20524.1	34.5538	437	34.5538	437	VI	UNK	I	Ie	IIIC	UNK	I	IE
5544	5544	NRX_MBI5019656.1	NRX_HZS22858.1	34.0961	437	34.0961	437	VI	UNK	I	Ie	IIIC	UNK	I	IE
5545	5545	NRX_MBI5019656.1	NRX_MBO0772805.1	34.3249	437	34.3249	437	VI	UNK	I	Ie	IIIC	UNK	I	IE
5546	5546	NRX_MBI5019656.1	NRX_HXZ73503.1	33.8673	437	33.8673	437	VI	UNK	I	Ie	IIIC	UNK	I	IE
5547	5547	NRX_MBI5019656.1	NRX_HWN59083.1	34.3249	437	34.3249	437	VI	UNK	I	Ie	IIIC	UNK	I	IE
5548	5548	NRX_MBI5019656.1	NRX_PZS19536.1	33.4096	437	33.4096	437	VI	UNK	I	Ie	IIIC	UNK	I	IE
5549	5549	NRX_MBI5019656.1	NRX_WP_358071367.1	35.0114	437	35.0114	437	VI	UNK	I	Ie	IIIC	UNK	I	IE
5550	5550	NRX_MBI5019656.1	NRX_WP_378626454.1	35.0114	437	35.0114	437	VI	UNK	I	Ie	IIIC	UNK	I	IE
5551	5551	NRX_MBI5019656.1	NRX_WP_067526036.1	34.3249	437	34.3249	437	VI	UNK	I	Ie	IIIC	UNK	I	IE
5552	5552	NRX_MBI5019656.1	NRX_WP_379449971.1	34.3249	437	34.3249	437	VI	UNK	I	Ie	IIIC	UNK	I	IE
5553	5553	NRX_MBI5019656.1	NRX_MET7770644.1	34.0961	437	34.0961	437	VI	UNK	I	Ie	IIIC	UNK	I	IE
5554	5554	NRX_MBI5019656.1	NRX_WP_280430588.1	34.3249	437	34.3249	437	VI	UNK	I	Ie	IIIC	UNK	I	IE
5555	5555	NRX_MBI5019656.1	NRX_MEV6559784.1	35.0114	437	35.0114	437	VI	UNK	I	Ie	IIIC	UNK	I	IE
5556	5556	NRX_MBI5019656.1	NRX_WP_357730499.1	34.5538	437	34.5538	437	VI	UNK	I	Ie	IIIC	UNK	I	IE
5557	5557	NRX_MBI5019656.1	NRX_WP_350909306.1	34.5538	437	34.5538	437	VI	UNK	I	Ie	IIIC	UNK	I	IE
5558	5558	NRX_MBI5019656.1	NRX_WP_330180730.1	33.8673	437	33.8673	437	VI	UNK	I	Ie	IIIC	UNK	I	IE
5559	5559	NRX_MBI5019656.1	NRX_WP_036501264.1	34.3249	437	34.3249	437	VI	UNK	I	Ie	IIIC	UNK	I	IE
5560	5560	NRX_MBI5019656.1	NRX_WP_039782032.1	34.3249	437	34.3249	437	VI	UNK	I	Ie	IIIC	UNK	I	IE
5561	5561	NRX_MBI5019656.1	NRX_MBV8079534.1	34.5538	437	34.5538	437	VI	UNK	I	Ie	IIIC	UNK	I	IE
5562	5562	NRX_MBI5019656.1	NRX_HEY2259741.1	34.0961	437	34.0961	437	VI	UNK	I	Ie	IIIC	UNK	I	IE
5563	5563	NRX_MBI5019656.1	NRX_MBA3328647.1	34.3249	437	34.3249	437	VI	UNK	I	Ie	IIIC	UNK	I	IE
5564	5564	NRX_MBI5019656.1	NRX_MEJ7891300.1	32.9519	437	32.9519	437	VI	UNK	I	Ie	IIIC	UNK	I	IE
5565	5565	NRX_MBI5019656.1	NRX_HEX5192110.1	33.8673	437	33.8673	437	VI	UNK	I	Ie	IIIC	UNK	I	IE
5566	5566	NRX_MBI5019656.1	NRX_HEX8968273.1	34.7826	437	34.7826	437	VI	UNK	I	Ie	IIIC	UNK	I	IE
5567	5567	NRX_MBI5019656.1	NRX_HZV50021.1	37.0709	437	37.0709	437	VI	UNK	I	Ie	IIIC	UNK	I	IE
5568	5568	NRX_MBI5019656.1	NRX_MEO8292075.1	34.3249	437	34.3249	437	VI	UNK	I	Ie	IIIC	UNK	I	IE
5569	5569	NRX_MBI5019656.1	NRX_HEY2667341.1	34.3249	437	34.3249	437	VI	UNK	I	Ie	IIIC	UNK	I	IE
5570	5570	NRX_MBI5019656.1	NRX_MEX2588264.1	35.0114	437	35.0114	437	VI	UNK	I	Ie	IIIC	UNK	I	IE
5571	5571	NRX_MBI5019656.1	NRX_WP_317997254.1	34.7826	437	34.7826	437	VI	UNK	I	Ie	IIIC	UNK	I	IE
5572	5572	NRX_MBI5019656.1	SLO_WP_095045405.1	37.7574	437	37.6147	436	VI	UNK	I	Iβ	IIIC	UNK	I	I'
5573	5573	NRX_MBI5019656.1	NRX_CUS06078.1	37.7574	437	37.6147	436	VI	UNK	I	Iβ	IIIC	UNK	I	I'
5574	5574	NRX_MBI5019656.1	NRX_MCW5864629.1	37.7574	437	37.6147	436	VI	UNK	I	Iβ	IIIC	UNK	I	I'
5575	5575	NRX_MBI5019656.1	LIU_IP.Rifcsp9	38.2151	437	38.0734	436	VI	UNK	I	Iβ	IIIC	UNK	I	I'
5576	5576	NRX_MBI5019656.1	NRX_OGO46527.1	38.4439	437	38.3028	436	VI	UNK	I	Iβ	IIIC	UNK	I	I'
5577	5577	NRX_MBI5019656.1	NRX_MBF8283287.1	38.2151	437	38.0734	436	VI	UNK	I	Iβ	IIIC	UNK	I	I'
5578	5578	NRX_MBI5019656.1	SLO_SR1_18_B1_scaffold_509483_7|SR1_18_Bp1_UNK|SR1_18_Bp1_QB3_181220	39.1304	437	38.9908	436	VI	UNK	I	Iβ	IIIC	UNK	I	I'
5579	5579	NRX_MBI5019656.1	NRX_MBV8265309.1	38.2151	437	38.0734	436	VI	UNK	I	Iβ	IIIC	UNK	I	I'
5580	5580	NRX_MBI5019656.1	NRX_MBV8677696.1	38.2151	437	38.0734	436	VI	UNK	I	Iβ	IIIC	UNK	I	I'
5581	5581	NRX_MBI5019656.1	NRX_MBV8557132.1	38.4439	437	38.1609	435	VI	UNK	I	Iβ	IIIC	UNK	I	I'
5582	5582	NRX_MBI5019656.1	LIU_IP.SRVP_2	36.1556	437	35.5658	433	VI	UNK	I	Iβ	IIIC	UNK	I	I'
5583	5583	NRX_MBI5019656.1	NRX_MCC6187578.1	38.4439	437	38.3028	436	VI	UNK	I	Iβ	IIIC	UNK	I	I'
5584	5584	NRX_MBI5019656.1	LIU_IP.Rifcsp4	39.3593	437	39.2202	436	VI	UNK	I	Iβ	IIIC	UNK	I	I'
5585	5585	NRX_MBI5019656.1	LIU_IP.Rifcsp3	37.2998	437	36.2791	430	VI	UNK	I	Iβ	IIIC	UNK	I	I'
5586	5586	NRX_MBI5019656.1	LIU_IP.181221	37.9863	437	37.844	436	VI	UNK	I	Iβ	IIIC	UNK	I	I'
5587	5587	NRX_MBI5019656.1	NRX_MBI4670958.1	37.9863	437	37.844	436	VI	UNK	I	Iβ	IIIC	UNK	I	I'
5588	5588	NRX_MBI5019656.1	LIU_IP.181220	38.6728	437	38.5321	436	VI	UNK	I	Iβ	IIIC	UNK	I	I'
5589	5589	NRX_MBI5019656.1	NRX_MBI3914663.1	36.6133	437	36.4679	436	VI	UNK	I	Iβ	IIIC	UNK	I	I'
5590	5590	NRX_MBI5019656.1	NRX_HJO33789.1	38.4439	437	38.3028	436	VI	UNK	I	Iβ	IIIC	UNK	I	I'
5591	5591	NRX_MBI5019656.1	NRX_MBU37760.1	37.5286	437	37.3853	436	VI	UNK	I	Iβ	IIIC	UNK	I	I'
5592	5592	NRX_MBI5019656.1	LIU_IP.MBU3776	38.2151	437	38.0734	436	VI	UNK	I	Iβ	IIIC	UNK	I	I'
5593	5593	NRX_MBI5019656.1	LIU_IP.Rifcsp2	37.7574	437	37.6147	436	VI	UNK	I	Iβ	IIIC	UNK	I	I'
5594	5594	NRX_MBI5019656.1	LIU_IP.190301	40.5034	437	40.2299	435	VI	UNK	I	Iβ	IIIC	UNK	I	I'
5595	5595	NRX_MBI5019656.1	NRX_MBI3361835.1	40.0458	437	39.7701	435	VI	UNK	I	Iβ	IIIC	UNK	I	I'
5596	5596	NRX_MBI5019656.1	LIU_IP.GD2017	39.5881	437	39.3103	435	VI	UNK	I	Iβ	IIIC	UNK	I	I'
5597	5597	NRX_MBI5019656.1	NRX_MDZ7267510.1	38.4439	437	38.1609	435	VI	UNK	I	Iβ	IIIC	UNK	I	I'
5598	5598	NRX_MBI5019656.1	NRX_MBX3057595.1	37.5286	437	37.3853	436	VI	UNK	I	Iβ	IIIC	UNK	I	I'
5599	5599	NRX_MBI5019656.1	NRX_HUM70947.1	36.6133	437	36.4679	436	VI	UNK	I	Iβ	IIIC	UNK	I	I'
5600	5600	NRX_MBI5019656.1	NRX_HRQ41472.1	36.8421	437	36.6972	436	VI	UNK	I	Iβ	IIIC	UNK	I	I'
5601	5601	NRX_MBI5019656.1	NRX_MEI2612278.1	38.2151	437	38.0734	436	VI	UNK	I	Iβ	IIIC	UNK	I	I'
5602	5602	NRX_MBI5019656.1	NRX_MBP8001947.1	37.9863	437	37.844	436	VI	UNK	I	Iβ	IIIC	UNK	I	I'
5603	5603	NRX_MBI5019656.1	SLO_MBE2202408.1	36.6133	437	36.4679	436	VI	UNK	I	Iβ	IIIC	UNK	I	I'
5604	5604	NRX_MBI5019656.1	LIU_IP.321A	36.8421	437	36.6972	436	VI	UNK	I	Iβ	IIIC	UNK	I	I'
5605	5605	NRX_MBI5019656.1	NRX_MCB8928087.1	36.8421	437	36.6972	436	VI	UNK	I	Iβ	IIIC	UNK	I	I'
5606	5606	NRX_MBI5019656.1	NRX_MBK7897396.1	36.8421	437	36.6972	436	VI	UNK	I	Iβ	IIIC	UNK	I	I'
5607	5607	NRX_MBI5019656.1	NRX_MEZ4590240.1	36.8421	437	36.6972	436	VI	UNK	I	Iβ	IIIC	UNK	I	I'
5608	5608	NRX_MBI5019656.1	NRX_MBK8901421.1	36.8421	437	36.6972	436	VI	UNK	I	Iβ	IIIC	UNK	I	I'
5609	5609	NRX_MBI5019656.1	NRX_MCA9954536.1	36.8421	437	36.6972	436	VI	UNK	I	Iβ	IIIC	UNK	I	I'
5610	5610	NRX_MBI5019656.1	NRX_MCC6604233.1	36.8421	437	36.6972	436	VI	UNK	I	Iβ	IIIC	UNK	I	I'
5611	5611	NRX_MBI5019656.1	NRX_MBK7914972.1	36.8421	437	36.6972	436	VI	UNK	I	Iβ	IIIC	UNK	I	I'
5612	5612	NRX_MBI5019656.1	NRX_HFC12553.1	37.0709	437	36.9266	436	VI	UNK	I	Iβ	IIIC	UNK	I	I'
5613	5613	NRX_MBI5019656.1	SLO_HFC12553.1	37.0709	437	36.9266	436	VI	UNK	I	Iβ	IIIC	UNK	I	I'
5614	5614	NRX_MBI5019656.1	NRX_MCA9951702.1	37.5286	437	37.3853	436	VI	UNK	I	Iβ	IIIC	UNK	I	I'
5615	5615	NRX_MBI5019656.1	SLO_RMF31056.1	40.5034	437	39.9538	433	VI	UNK	I	Iβ	IIIC	UNK	I	I'
5616	5616	NRX_MBI5019656.1	NRX_WP_264843211.1	39.3593	437	39.0805	435	VI	UNK	I	Iβ	IIIC	UNK	I	I'
5617	5617	NRX_MBI5019656.1	SLO_B_1_S1_170907_scaffold_241187_5|GD2017_1_B_1_S1_170907_UNK|GD2017_1_B_1_S1_Biohub_170907	39.1304	437	38.8506	435	VI	UNK	I	Iβ	IIIC	UNK	I	I'
5618	5618	NRX_MBI5019656.1	NRX_MBI4514075.1	38.9016	437	38.6207	435	VI	UNK	I	Iβ	IIIC	UNK	I	I'
5619	5619	NRX_MBI5019656.1	NRX_HTR20940.1	39.1304	437	38.8506	435	VI	UNK	I	Iβ	IIIC	UNK	I	I'
5620	5620	NRX_MBI5019656.1	NRX_MDR7578424.1	40.0458	437	39.9083	436	VI	UNK	I	Iγ	IIIC	UNK	I	I''
5621	5621	NRX_MBI5019656.1	LIU_IDP.Ga0105160	40.0458	437	39.9083	436	VI	UNK	I	Iγ	IIIC	UNK	I	I''
5622	5622	NRX_MBI5019656.1	NRX_MDR7462213.1	40.0458	437	39.9083	436	VI	UNK	I	Iγ	IIIC	UNK	I	I''
5623	5623	NRX_MBI5019656.1	NRX_MDR7393622.1	39.8169	437	39.6789	436	VI	UNK	I	Iγ	IIIC	UNK	I	I''
5624	5624	NRX_MBI5019656.1	NRX_MDR7610765.1	40.0458	437	39.9083	436	VI	UNK	I	Iγ	IIIC	UNK	I	I''
5625	5625	NRX_MBI5019656.1	NRX_MDR7433497.1	40.2746	437	40.1376	436	VI	UNK	I	Iγ	IIIC	UNK	I	I''
5626	5626	NRX_MBI5019656.1	NRX_8U66_A	40.2746	437	40.1376	436	VI	UNK	I	Iγ	IIIC	UNK	I	I''
5627	5627	NRX_MBI5019656.1	LIU_IDP.Firmi	40.5034	437	40.367	436	VI	UNK	I	Iγ	IIIC	UNK	I	I''
5628	5628	NRX_MBI5019656.1	NRX_MDR5694372.1	40.2746	437	40.1376	436	VI	UNK	I	Iγ	IIIC	UNK	I	I''
5629	5629	NRX_MBI5019656.1	LIU_IDP.Ga0073933	39.5881	437	39.4495	436	VI	UNK	I	Iγ	IIIC	UNK	I	I''
5630	5630	NRX_MBI5019656.1	LIU_IP.HBY9641	38.4439	437	37.4419	430	VI	UNK	I	Iβ	IIIC	UNK	I	I'
5631	5631	NRX_MBI5019656.1	SLO_RMF04955.1	37.7574	437	37.6147	436	VI	UNK	I	Iβ	IIIC	UNK	I	I'
5632	5632	NRX_MBI5019656.1	LIU_Ialp.GWC2	40.2746	437	39.7229	433	VI	UNK	I	Iα	IIIC	UNK	I	Iα
5633	5633	NRX_MBI5019656.1	NRX_OGN85134.1	40.2746	437	39.7229	433	VI	UNK	I	Iα	IIIC	UNK	I	Iα
5634	5634	NRX_MBI5019656.1	LIU_Ialp.OGN85134	40.0458	437	39.4919	433	VI	UNK	I	Iα	IIIC	UNK	I	Iα
5635	5635	NRX_MBI5019656.1	NRX_MEK6191180.1	40.9611	437	40.4157	433	VI	UNK	I	Iα	IIIC	UNK	I	Iα
5636	5636	NRX_MBI5019656.1	LIU_Ialp.31868	40.9611	437	40.4157	433	VI	UNK	I	Iα	IIIC	UNK	I	Iα
5637	5637	NRX_MBI5019656.1	NRX_MEW5991288.1	41.6476	437	41.1085	433	VI	UNK	I	Iα	IIIC	UNK	I	Iα
5638	5638	NRX_MBI5019656.1	NRX_HEX9549667.1	40.7323	437	40.1848	433	VI	UNK	I	Iα	IIIC	UNK	I	Iα
5639	5639	NRX_MBI5019656.1	LIU_Ialp.RBG_16	40.7323	437	40.1848	433	VI	UNK	I	Iα	IIIC	UNK	I	Iα
5640	5640	NRX_MBI5019656.1	NRX_OGO55603.1	40.7323	437	40.1848	433	VI	UNK	I	Iα	IIIC	UNK	I	Iα
5641	5641	NRX_MBI5019656.1	LIU_Ialp.OGO55603	40.5034	437	39.9538	433	VI	UNK	I	Iα	IIIC	UNK	I	Iα
5642	5642	NRX_MBI5019656.1	LIU_Ialp.PLM2	41.8764	437	41.3395	433	VI	UNK	I	Iα	IIIC	UNK	I	Iα
5643	5643	NRX_MBI5019656.1	NRX_HEX5149462.1	42.1053	437	41.5704	433	VI	UNK	I	Iα	IIIC	UNK	I	Iα
5644	5644	NRX_MBI5019656.1	LIU_Ialp.NIA_04552	40.2746	437	39.7229	433	VI	UNK	I	Iα	IIIC	UNK	I	Iα
5645	5645	NRX_MBI5019656.1	NRX_NIA04552.1	40.2746	437	39.7229	433	VI	UNK	I	Iα	IIIC	UNK	I	Iα
5646	5646	NRX_MBI5019656.1	NRX_WP_237889062.1	40.7323	437	40.1848	433	VI	UNK	I	Iα	IIIC	UNK	I	Iα
5647	5647	NRX_MBI5019656.1	SLO_MBC8333483.1	41.8764	437	41.3395	433	VI	UNK	I	Iα	IIIC	UNK	I	Iα
5648	5648	NRX_MBI5019656.1	NRX_MBC8333483.1	41.8764	437	41.3395	433	VI	UNK	I	Iα	IIIC	UNK	I	Iα
5649	5649	NRX_MBI5019656.1	NRX_MBT3392062.1	40.7323	437	39.627	429	VI	UNK	I	Iα	IIIC	UNK	I	Iα
5650	5650	NRX_MBI5019656.1	WIN_OYV09315.1	40.9611	437	38.2775	418	VI	UNK	III		IIIC	UNK	IIIA	UNK
5651	5651	NRX_MBI5019656.1	NRX_MDQ1313113.1	40.9611	437	37.9808	416	VI	UNK	III		IIIC	UNK	IIIA	UNK
5652	5652	NRX_MBI5019656.1	NRX_MCK9564609.1	40.2746	437	37.2596	416	VI	UNK	III		IIIC	UNK	IIIA	UNK
5653	5653	NRX_MBI5019656.1	NRX_MDQ1261032.1	39.8169	437	36.7788	416	VI	UNK	III	None	IIIC	UNK	IIIA	UNK
5654	5654	NRX_MBI5019656.1	NRX_RQW78601.1	40.7323	437	37.7404	416	VI	UNK	III		IIIC	UNK	IIIA	UNK
5655	5655	NRX_MBI5019656.1	NRX_HNX09881.1	41.4188	437	38.4615	416	VI	UNK	III	None	IIIC	UNK	IIIA	UNK
5656	5656	NRX_MBI5019656.1	NRX_MFB3766316.1	43.2494	437	40.3846	416	VI	UNK	III		IIIC	UNK	IIIA	UNK
5657	5657	NRX_MBI5019656.1	NRX_MCX8207131.1	43.7071	437	41.0072	417	VI	UNK	III		IIIC	UNK	IIIA	UNK
5658	5658	NRX_MBI5019656.1	NRX_MCQ8903765.1	44.3936	437	41.5865	416	VI	UNK	III		IIIC	UNK	IIIA	UNK
5659	5659	NRX_MBI5019656.1	NRX_HOO54132.1	41.1899	437	38.2212	416	VI	UNK	III		IIIC	UNK	IIIA	UNK
5660	5660	NRX_MBI5019656.1	NRX_HRW83749.1	41.4188	437	38.4615	416	VI	UNK	III		IIIC	UNK	IIIA	UNK
5661	5661	NRX_MBI5019656.1	NRX_MBE0522962.1	40.5034	437	37.5	416	VI	UNK	III		IIIC	UNK	IIIA	UNK
5662	5662	NRX_MBI5019656.1	NRX_MCD4808803.1	39.5881	437	36.5385	416	VI	UNK	III		IIIC	UNK	IIIA	UNK
5663	5663	NRX_MBI5019656.1	NRX_MBC2698083.1	40.0458	437	37.0192	416	VI	UNK	III		IIIC	UNK	IIIA	UNK
5664	5664	NRX_MBI5019656.1	NRX_WP_048199334.1	37.9863	437	35.1675	418	VI	UNK	III		IIIC	UNK	IIIA	UNK
5665	5665	NRX_MBI5019656.1	NRX_WP_325381566.1	39.1304	437	36.3636	418	VI	UNK	III		IIIC	UNK	IIIA	UNK
5666	5666	NRX_MBI5019656.1	NRX_WP_283167527.1	40.0458	437	37.0192	416	VI	UNK	III		IIIC	UNK	IIIA	UNK
5667	5667	NRX_MBI5019656.1	NRX_WP_247139299.1	41.4188	437	38.4615	416	VI	UNK	III		IIIC	UNK	IIIA	UNK
5668	5668	NRX_MBI5019656.1	NRX_NYT01045.1	43.0206	437	40.5728	419	VI	UNK	III	None	IIIC	UNK	IIIA	UNK
5669	5669	NRX_MBI5019656.1	NRX_HIH36942.1	41.8764	437	39.3795	419	VI	UNK	III	None	IIIC	UNK	IIIA	UNK
5670	5670	NRX_MBI5019656.1	NRX_MDR2855387.1	40.0458	437	37.1703	417	VI	UNK	III		IIIC	UNK	IIIA	UNK
5671	5671	NRX_MBI5019656.1	NRX_WP_325630405.1	41.1899	437	38.6635	419	VI	UNK	III		IIIC	UNK	IIIA	UNK
5672	5672	NRX_MBI5019656.1	NRX_WP_324473849.1	41.6476	437	38.8489	417	VI	UNK	III		IIIC	UNK	IIIA	UNK
5673	5673	NRX_MBI5019656.1	NRX_MEN6341549.1	39.3593	437	36.9048	420	VI	UNK	III		IIIC	UNK	IIIA	UNK
5674	5674	NRX_MBI5019656.1	NRX_WP_265580075.1	41.4188	437	38.6091	417	VI	UNK	III		IIIC	UNK	IIIA	UNK
5675	5675	NRX_MBI5019656.1	NRX_WP_209630669.1	40.7323	437	37.8897	417	VI	UNK	III		IIIC	UNK	IIIA	UNK
5676	5676	NRX_MBI5019656.1	NRX_MCX6682899.1	40.5034	437	37.6499	417	VI	UNK	III		IIIC	UNK	IIIA	UNK
5677	5677	NRX_MBI5019656.1	NRX_MEI7433346.1	39.8169	437	36.9305	417	VI	UNK	III		IIIC	UNK	IIIA	UNK
5678	5678	NRX_MBI5019656.1	NRX_WP_278155473.1	40.2746	437	37.4101	417	VI	UNK	III		IIIC	UNK	IIIA	UNK
5679	5679	NRX_MBI5019656.1	NRX_WP_268185866.1	41.4188	437	38.6091	417	VI	UNK	III		IIIC	UNK	IIIA	UNK
5680	5680	NRX_MBI5019656.1	NRX_WP_048151126.1	36.6133	437	33.253	415	VI	UNK	III		IIIC	UNK	IIIA	UNK
5681	5681	NRX_MBI5019656.1	NRX_MBS1193682.1	41.4188	437	38.9021	419	VI	UNK	III		IIIC	UNK	IIIA	UNK
5682	5682	NRX_MBI5019656.1	NRX_MDD1653605.1	39.8169	437	37.2315	419	VI	UNK	III		IIIC	UNK	IIIA	UNK
5683	5683	NRX_MBI5019656.1	NRX_MDD1664232.1	40.7323	437	37.8897	417	VI	UNK	III	None	IIIC	UNK	IIIA	UNK
5684	5684	NRX_MBI5019656.1	NRX_HMA05817.1	40.9611	437	38.1295	417	VI	UNK	III		IIIC	UNK	IIIA	UNK
5685	5685	NRX_MBI5019656.1	NRX_HVP25319.1	41.6476	437	38.8489	417	VI	UNK	III	None	IIIC	UNK	IIIA	UNK
5686	5686	NRX_MBI5019656.1	NRX_HJK08580.1	39.5881	437	36.8421	418	VI	UNK	III		IIIC	UNK	IIIA	UNK
5687	5687	NRX_MBI5019656.1	NRX_HJK46287.1	39.5881	437	36.8421	418	VI	UNK	III		IIIC	UNK	IIIA	UNK
5688	5688	NRX_MBI5019656.1	NRX_HJK09548.1	39.5881	437	36.8421	418	VI	UNK	III		IIIC	UNK	IIIA	UNK
5689	5689	NRX_MBI5019656.1	NRX_WP_268924961.1	38.6728	437	35.8852	418	VI	UNK	III	None	IIIC	UNK	IIIA	UNK
5690	5690	NRX_MBI5019656.1	NRX_MDE2519400.1	38.6728	437	35.8852	418	VI	UNK	III		IIIC	UNK	IIIA	UNK
5691	5691	NRX_MBI5019656.1	NRX_MDR0981298.1	39.5881	437	36.8421	418	VI	UNK	III		IIIC	UNK	IIIA	UNK
5692	5692	NRX_MBI5019656.1	NRX_HJJ43287.1	40.7323	437	37.8897	417	VI	UNK	III		IIIC	UNK	IIIA	UNK
5693	5693	NRX_MBI5019656.1	NRX_MDO5846840.1	40.2746	437	37.5598	418	VI	UNK	III		IIIC	UNK	IIIA	UNK
5694	5694	NRX_MBI5019656.1	NRX_MBR5814839.1	40.0458	437	37.3206	418	VI	UNK	III		IIIC	UNK	IIIA	UNK
5695	5695	NRX_MBI5019656.1	NRX_HJJ65790.1	40.0458	437	37.3206	418	VI	UNK	III		IIIC	UNK	IIIA	UNK
5696	5696	NRX_MBI5019656.1	NRX_MEE1135994.1	40.2746	437	37.5598	418	VI	UNK	III		IIIC	UNK	IIIA	UNK
5697	5697	NRX_MBI5019656.1	NRX_HJJ87703.1	40.2746	437	37.5598	418	VI	UNK	III		IIIC	UNK	IIIA	UNK
5698	5698	NRX_MBI5019656.1	NRX_MBR4987756.1	39.8169	437	37.0813	418	VI	UNK	III		IIIC	UNK	IIIA	UNK
5699	5699	NRX_MBI5019656.1	NRX_MBO5431380.1	38.6728	437	35.7314	417	VI	UNK	III		IIIC	UNK	IIIA	UNK
5700	5700	NRX_MBI5019656.1	NRX_MEM2899514.1	40.0458	437	37.0192	416	VI	UNK	RLP		IIIC	UNK	RLP	UNK
5701	5701	NRX_MBI5019656.1	NRX_MEM2902033.1	37.9863	437	35.782	422	VI	UNK	RLP		IIIC	UNK	RLP	UNK
5702	5702	NRX_MBI5019656.1	NRX_HLD86243.1	36.6133	437	35.5814	430	VI	UNK	VII		IIIC	UNK	III-Like	UNK
5703	5703	NRX_MBI5019656.1	NRX_OHA55814.1	37.2998	437	36.2791	430	VI	UNK	VII	None	IIIC	UNK	III-Like	UNK
5704	5704	NRX_MBI5019656.1	NRX_KKT20824.1	36.1556	437	34.507	426	VI	UNK	VII	None	IIIC	UNK	III-Like	UNK
5705	5705	NRX_MBI5019656.1	NRX_MFA4937338.1	35.6979	437	34.6512	430	VI	UNK	VII	None	IIIC	UNK	III-Like	UNK
5706	5706	NRX_MBI5019656.1	NRX_OGG32692.1	37.9863	437	36.9767	430	VI	UNK	VII		IIIC	UNK	III-Like	UNK
5707	5707	NRX_MBI5019656.1	WIN_OGG32692.1	37.9863	437	36.9767	430	VI	UNK	VII	None	IIIC	UNK	III-Like	UNK
5708	5708	NRX_MBI5019656.1	NRX_OGG07007.1	37.7574	437	36.7442	430	VI	UNK	VII		IIIC	UNK	III-Like	UNK
5709	5709	NRX_MBI5019656.1	NRX_VDD88793.1	37.5286	437	36.5116	430	VI	UNK	VII		IIIC	UNK	III-Like	UNK
5710	5710	NRX_MBI5019656.1	NRX_VDD88965.1	36.1556	437	35.1163	430	VI	UNK	VII		IIIC	UNK	III-Like	UNK
5711	5711	NRX_MBI5019656.1	NRX_VDD88973.1	38.2151	437	37.2093	430	VI	UNK	VII		IIIC	UNK	III-Like	UNK
5712	5712	NRX_MBI5019656.1	NRX_MCL4338635.1	37.5286	437	36.5116	430	VI	UNK	VII		IIIC	UNK	III-Like	UNK
5713	5713	NRX_MBI5019656.1	NRX_MCJ7739747.1	35.9268	437	34.8837	430	VI	UNK	VII	None	IIIC	UNK	III-Like	UNK
5714	5714	NRX_MBI5019656.1	NRX_MEK9169501.1	36.6133	437	35.5814	430	VI	UNK	VII		IIIC	UNK	III-Like	UNK
5715	5715	NRX_MBI5019656.1	WIN_KKQ35513.1	36.3844	437	35.3488	430	VI	UNK	VII	None	IIIC	UNK	III-Like	UNK
5716	5716	NRX_MBI5019656.1	NRX_HLC22213.1	35.0114	437	33.9535	430	VI	UNK	VII	None	IIIC	UNK	III-Like	UNK
5717	5717	NRX_MBI5019656.1	NRX_PXY71499.1	36.3844	437	35.3488	430	VI	UNK	VII		IIIC	UNK	III-Like	UNK
5718	5718	NRX_MBI5019656.1	NRX_MCR4327200.1	37.0709	437	36.0465	430	VI	UNK	VII		IIIC	UNK	III-Like	UNK
5719	5719	NRX_MBI5019656.1	NRX_MDP3966539.1	36.6133	437	35.5814	430	VI	UNK	VII		IIIC	UNK	III-Like	UNK
5720	5720	NRX_MBI5019656.1	NRX_PJE81203.1	35.4691	437	34.4186	430	VI	UNK	VII		IIIC	UNK	III-Like	UNK
5721	5721	NRX_MBI5019656.1	NRX_VDD89159.1	36.6133	437	35.8796	432	VI	UNK	VII	None	IIIC	UNK	III-Like	UNK
5722	5722	NRX_MBI5019656.1	NRX_KHO55404.1	36.6133	437	35.5814	430	VI	UNK	VII		IIIC	UNK	III-Like	UNK
5723	5723	NRX_MBI5019656.1	NRX_VDD88826.1	35.9268	437	34.8837	430	VI	UNK	VII		IIIC	UNK	III-Like	UNK
5724	5724	NRX_MBI5019656.1	NRX_VDD89189.1	35.0114	437	33.9535	430	VI	UNK	VII	None	IIIC	UNK	III-Like	UNK
5725	5725	NRX_MBI5019656.1	NRX_MEK6926272.1	36.3844	437	35.3488	430	VI	UNK	VII		IIIC	UNK	III-Like	UNK
5726	5726	NRX_MBI5019656.1	NRX_MEK6890929.1	36.1556	437	34.965	429	VI	UNK	VII	None	IIIC	UNK	III-Like	UNK
5727	5727	NRX_MBI5019656.1	NRX_VDD88768.1	34.5538	437	33.4884	430	VI	UNK	VII	None	IIIC	UNK	III-Like	UNK
5728	5728	NRX_MBI5019656.1	NRX_MDP2628461.1	36.1556	437	35.1163	430	VI	UNK	VII		IIIC	UNK	III-Like	UNK
5729	5729	NRX_MBI5019656.1	NRX_VDD88875.1	35.6979	437	34.6512	430	VI	UNK	VII		IIIC	UNK	III-Like	UNK
5730	5730	NRX_MBI5019656.1	NRX_MBS3091898.1	37.0709	437	36.0465	430	VI	UNK	VII		IIIC	UNK	III-Like	UNK
5731	5731	NRX_MBI5019656.1	NRX_MBT3323876.1	35.2403	437	34.186	430	VI	UNK	VII		IIIC	UNK	III-Like	UNK
5732	5732	NRX_MBI5019656.1	NRX_MAF89555.1	37.5286	437	36.5116	430	VI	UNK	VII	None	IIIC	UNK	III-Like	UNK
5733	5733	NRX_MBI5019656.1	NRX_HIK01242.1	37.5286	437	36.5116	430	VI	UNK	VII	None	IIIC	UNK	III-Like	UNK
5734	5734	NRX_MBI5019656.1	NRX_MBS3100179.1	35.0114	437	33.9535	430	VI	UNK	VII	None	IIIC	UNK	III-Like	UNK
5735	5735	NRX_MBI5019656.1	NRX_MAG02838.1	37.7574	437	36.7442	430	VI	UNK	VII		IIIC	UNK	III-Like	UNK
5736	5736	NRX_MBI5019656.1	NRX_HJO15079.1	36.6133	437	35.5814	430	VI	UNK	VII	None	IIIC	UNK	III-Like	UNK
5737	5737	NRX_MBI5019656.1	NRX_MAH07081.1	35.9268	437	34.8837	430	VI	UNK	VII		IIIC	UNK	III-Like	UNK
5738	5738	NRX_MBI5019656.1	NRX_VDD88862.1	36.6133	437	35.5814	430	VI	UNK	VII		IIIC	UNK	III-Like	UNK
5739	5739	NRX_MBI5019656.1	NRX_VDD88659.1	35.2403	437	34.186	430	VI	UNK	VII		IIIC	UNK	III-Like	UNK
5740	5740	NRX_MBI5019656.1	NRX_MDD3474673.1	37.0709	437	35.7477	428	VI	UNK	VII		IIIC	UNK	III-Like	UNK
5741	5741	NRX_MBI5019656.1	NRX_HRY22244.1	36.8421	437	35.514	428	VI	UNK	VII		IIIC	UNK	III-Like	UNK
5742	5742	NRX_MBI5019656.1	WIN_KKP92735.1	34.3249	437	32.9439	428	VI	UNK	VII	None	IIIC	UNK	III-Like	UNK
5743	5743	NRX_MBI5019656.1	NRX_KKQ17864.1	34.0961	437	32.7103	428	VI	UNK	VII		IIIC	UNK	III-Like	UNK
5744	5744	NRX_MBI5019656.1	NRX_VDD88993.1	35.4691	437	34.1121	428	VI	UNK	VII		IIIC	UNK	III-Like	UNK
5745	5745	NRX_MBI5019656.1	NRX_MDD4382386.1	35.4691	437	34.1121	428	VI	UNK	VII		IIIC	UNK	III-Like	UNK
5746	5746	NRX_MBI5019656.1	NRX_HOV29529.1	37.5286	437	36.215	428	VI	UNK	VII		IIIC	UNK	III-Like	UNK
5747	5747	NRX_MBI5019656.1	NRX_HOV34894.1	36.8421	437	35.514	428	VI	UNK	VII		IIIC	UNK	III-Like	UNK
5748	5748	NRX_MBI5019656.1	NRX_VDD88857.1	35.9268	437	34.5794	428	VI	UNK	VII		IIIC	UNK	III-Like	UNK
5749	5749	NRX_MBI5019656.1	NRX_MDY0096753.1	36.3844	437	35.0467	428	VI	UNK	VII		IIIC	UNK	III-Like	UNK
5750	5750	NRX_MBI5019656.1	NRX_NLE30713.1	36.1556	437	34.8131	428	VI	UNK	VII		IIIC	UNK	III-Like	UNK
5751	5751	NRX_MBI5019656.1	NRX_KKP44747.1	35.4691	437	34.1121	428	VI	UNK	VII		IIIC	UNK	III-Like	UNK
5752	5752	NRX_MBI5019656.1	NRX_WP_078381303.1	33.1808	437	30.1435	418	VI	UNK	RLP		IIIC	UNK	RLP	UNK
5753	5753	NRX_MBI5019656.1	NRX_WP_374719201.1	34.5538	437	31.5789	418	VI	UNK	RLP		IIIC	UNK	RLP	UNK
5754	5754	NRX_MBI5019656.1	NRX_WP_026559955.1	32.2654	437	29.1866	418	VI	UNK	RLP		IIIC	UNK	RLP	UNK
5755	5755	NRX_MBI5019656.1	NRX_WP_192472668.1	33.4096	437	30.2158	417	VI	UNK	RLP		IIIC	UNK	RLP	UNK
5756	5756	NRX_MBI5019656.1	NRX_WP_265407841.1	32.7231	437	29.6651	418	VI	UNK	RLP		IIIC	UNK	RLP	UNK
5757	5757	NRX_MBI5019656.1	NRX_WP_277616894.1	32.2654	437	29.1866	418	VI	UNK	RLP		IIIC	UNK	RLP	UNK
5758	5758	NRX_MBI5019656.1	NRX_WP_151624508.1	32.4943	437	29.4258	418	VI	UNK	RLP		IIIC	UNK	RLP	UNK
5759	5759	NRX_MBI5019656.1	NRX_PJM64848.1	33.1808	437	30.1435	418	VI	UNK	RLP		IIIC	UNK	RLP	UNK
5760	5760	NRX_MBI5019656.1	NRX_WP_308825688.1	33.6384	437	30.622	418	VI	UNK	RLP		IIIC	UNK	RLP	UNK
5761	5761	NRX_MBI5019656.1	NRX_WP_289236248.1	32.7231	437	29.4964	417	VI	UNK	RLP		IIIC	UNK	RLP	UNK
5762	5762	NRX_MBI5019656.1	NRX_WP_232773467.1	35.2403	437	32.2967	418	VI	UNK	RLP		IIIC	UNK	RLP	UNK
5763	5763	NRX_MBI5019656.1	NRX_WP_122908852.1	33.8673	437	30.8612	418	VI	UNK	RLP		IIIC	UNK	RLP	UNK
5764	5764	NRX_MBI5019656.1	NRX_WP_090738885.1	33.6384	437	30.622	418	VI	UNK	RLP		IIIC	UNK	RLP	UNK
5765	5765	NRX_MBI5019656.1	NRX_WP_214780381.1	31.1213	437	27.6442	416	VI	UNK	RLP		IIIC	UNK	RLP	UNK
5766	5766	NRX_MBI5019656.1	NRX_WP_235388573.1	31.5789	437	28.4689	418	VI	UNK	RLP		IIIC	UNK	RLP	UNK
5767	5767	NRX_MBI5019656.1	NRX_MDO5438424.1	32.2654	437	29.0168	417	VI	UNK	RLP		IIIC	UNK	RLP	UNK
5768	5768	NRX_MBI5019656.1	NRX_TAH74812.1	32.0366	437	28.777	417	VI	UNK	RLP		IIIC	UNK	RLP	UNK
5769	5769	NRX_MBI5019656.1	NRX_MEM1659425.1	34.7826	437	31.6547	417	VI	UNK	RLP		IIIC	UNK	RLP	UNK
5770	5770	NRX_MBI5019656.1	NRX_NLU48656.1	35.4691	437	33.0166	421	VI	UNK	RLP		IIIC	UNK	RLP	UNK
5771	5771	NRX_MBI5019656.1	NRX_MCI9136810.1	32.4943	437	29.9287	421	VI	UNK	RLP		IIIC	UNK	RLP	UNK
5772	5772	NRX_MBI5019656.1	NRX_WP_215871497.1	26.3158	437	22.7818	417	VI	UNK	RLP		IIIC	UNK	RLP	UNK
5773	5773	NRX_MBI5019656.1	NRX_WP_096624001.1	27.0023	437	23.6842	418	VI	UNK	RLP		IIIC	UNK	RLP	UNK
5774	5774	NRX_MBI5019656.1	NRX_MCB9790408.1	36.3844	437	34.434	424	VI	UNK	IIβ		IIIC	UNK	II/III	UNK
5775	5775	NRX_MBI5019656.1	LIU_23.SF3W	36.6133	437	34.6698	424	VI	UNK	IIβ		IIIC	UNK	II/III	UNK
5776	5776	NRX_MBI5019656.1	DAV_KKQ04046.1	36.3844	437	34.5882	425	VI	UNK	IIβ	None	IIIC	UNK	II/III	UNK
5777	5777	NRX_MBI5019656.1	NRX_PKN02430.1	35.2403	437	33.4118	425	VI	UNK	IIβ		IIIC	UNK	II/III	UNK
5778	5778	NRX_MBI5019656.1	NRX_HNZ70647.1	35.6979	437	33.4123	422	VI	UNK	IIβ		IIIC	UNK	II/III	UNK
5779	5779	NRX_MBI5019656.1	NRX_MBU1019278.1	34.0961	437	32.0755	424	VI	UNK	IIβ		IIIC	UNK	II/III	UNK
5780	5780	NRX_MBI5019656.1	NRX_MBT5016249.1	34.7826	437	32.783	424	VI	UNK	IIβ	None	IIIC	UNK	II/III	UNK
5781	5781	NRX_MBI5019656.1	NRX_MBI5152259.1	35.0114	437	32.7014	422	VI	UNK	IIβ		IIIC	UNK	II/III	UNK
5782	5782	NRX_MBI5019656.1	SLO_gwc2_scaffold_145_63	35.0114	437	32.5416	421	VI	UNK	IIβ		IIIC	UNK	II/III	UNK
5783	5783	NRX_MBI5019656.1	NRX_HOW29833.1	38.2151	437	36.1702	423	VI	UNK	IIβ		IIIC	UNK	II/III	UNK
5784	5784	NRX_MBI5019656.1	NRX_MEI6058750.1	37.5286	437	35.461	423	VI	UNK	IIβ		IIIC	UNK	II/III	UNK
5785	5785	NRX_MBI5019656.1	NRX_MDP3057274.1	37.9863	437	35.9338	423	VI	UNK	IIβ		IIIC	UNK	II/III	UNK
5786	5786	NRX_MBI5019656.1	NRX_MCX8194436.1	37.5286	437	35.1544	421	VI	UNK	IIβ		IIIC	UNK	II/III	UNK
5787	5787	NRX_MBI5019656.1	NRX_MDY0386240.1	37.0709	437	34.9882	423	VI	UNK	IIβ		IIIC	UNK	II/III	UNK
5788	5788	NRX_MBI5019656.1	NRX_WP_091710378.1	37.5286	437	35.461	423	VI	UNK	IIβ		IIIC	UNK	II/III	UNK
5789	5789	NRX_MBI5019656.1	NRX_WP_309309100.1	37.7574	437	35.6974	423	VI	UNK	IIβ		IIIC	UNK	II/III	UNK
5790	5790	NRX_MBI5019656.1	NRX_WP_094228759.1	37.0709	437	34.9882	423	VI	UNK	IIβ		IIIC	UNK	II/III	UNK
5791	5791	NRX_MBI5019656.1	NRX_WYM79169.1	37.2998	437	35.2246	423	VI	UNK	IIβ		IIIC	UNK	II/III	UNK
5792	5792	NRX_MBI5019656.1	NRX_WP_321420541.1	36.6133	437	34.5154	423	VI	UNK	IIβ		IIIC	UNK	II/III	UNK
5793	5793	NRX_MBI5019656.1	NRX_WP_370572219.1	37.9863	437	35.9338	423	VI	UNK	IIβ	None	IIIC	UNK	II/III	UNK
5794	5794	NRX_MBI5019656.1	NRX_WP_015325294.1	37.7574	437	35.6974	423	VI	UNK	IIβ		IIIC	UNK	II/III	UNK
5795	5795	NRX_MBI5019656.1	DAV_WP_015325294.1	37.7574	437	35.6974	423	VI	UNK	IIβ		IIIC	UNK	II/III	UNK
5796	5796	NRX_MBI5019656.1	NRX_WP_091690387.1	37.9863	437	35.9338	423	VI	UNK	IIβ		IIIC	UNK	II/III	UNK
5797	5797	NRX_MBI5019656.1	NRX_WP_052721353.1	38.2151	437	36.1702	423	VI	UNK	IIβ		IIIC	UNK	II/III	UNK
5798	5798	NRX_MBI5019656.1	LIU_23.G1BY	38.2151	437	36.1702	423	VI	UNK	IIβ		IIIC	UNK	II/III	UNK
5799	5799	NRX_MBI5019656.1	NRX_MCD4820966.1	37.2998	437	35.2246	423	VI	UNK	IIβ		IIIC	UNK	II/III	UNK
5800	5800	NRX_MBI5019656.1	FLA_WP_011500311.1	36.6133	437	34.5154	423	VI	UNK	IIβ	None	IIIC	UNK	II/III	UNK
5801	5801	NRX_MBI5019656.1	LIU_23.SAD5	38.2151	437	36.1702	423	VI	UNK	IIβ		IIIC	UNK	II/III	UNK
5802	5802	NRX_MBI5019656.1	DAV_WP_015052263.1	38.2151	437	36.1702	423	VI	UNK	IIβ	None	IIIC	UNK	II/III	UNK
5803	5803	NRX_MBI5019656.1	NRX_MDK2911551.1	37.9863	437	35.9338	423	VI	UNK	IIβ		IIIC	UNK	II/III	UNK
5804	5804	NRX_MBI5019656.1	SLO_WP_013897574.1	38.6728	437	36.643	423	VI	UNK	IIβ		IIIC	UNK	II/III	UNK
5805	5805	NRX_MBI5019656.1	LIU_23.KSEW	38.9016	437	36.8794	423	VI	UNK	IIβ		IIIC	UNK	II/III	UNK
5806	5806	NRX_MBI5019656.1	NRX_HNU62209.1	38.2151	437	36.1702	423	VI	UNK	IIβ		IIIC	UNK	II/III	UNK
5807	5807	NRX_MBI5019656.1	NRX_HNR44918.1	38.2151	437	36.1702	423	VI	UNK	IIβ		IIIC	UNK	II/III	UNK
5808	5808	NRX_MBI5019656.1	NRX_HQG61700.1	38.6728	437	36.342	421	VI	UNK	IIβ		IIIC	UNK	II/III	UNK
5809	5809	NRX_MBI5019656.1	NRX_NPV50413.1	38.4439	437	36.4066	423	VI	UNK	IIβ		IIIC	UNK	II/III	UNK
5810	5810	NRX_MBI5019656.1	NRX_VVC04594.1	38.4439	437	36.4066	423	VI	UNK	IIβ		IIIC	UNK	II/III	UNK
5811	5811	NRX_MBI5019656.1	DAV_cg1_0.2_scaffold_107_c_58	38.2151	437	36.1702	423	VI	UNK	IIβ		IIIC	UNK	II/III	UNK
5812	5812	NRX_MBI5019656.1	DAV_RIFCSPLOWO2_02_FULL_OP11_38_8_rifcsplowo2_02_scaffold_81990_5	37.9863	437	35.9338	423	VI	UNK	IIβ		IIIC	UNK	II/III	UNK
5813	5813	NRX_MBI5019656.1	NRX_HNQ54695.1	37.2998	437	35.2246	423	VI	UNK	IIβ		IIIC	UNK	II/III	UNK
5814	5814	NRX_MBI5019656.1	NRX_HPH48302.1	35.6979	437	33.2542	421	VI	UNK	IIβ	None	IIIC	UNK	II/III	UNK
5815	5815	NRX_MBI5019656.1	LIU_23.PtaU	37.7574	437	35.6974	423	VI	UNK	IIβ	None	IIIC	UNK	II/III	UNK
5816	5816	NRX_MBI5019656.1	NRX_VDS11196.1	38.9016	437	36.8794	423	VI	UNK	IIβ	None	IIIC	UNK	II/III	UNK
5817	5817	NRX_MBI5019656.1	NRX_MBB1557554.1	37.5286	437	35.6132	424	VI	UNK	IIβ		IIIC	UNK	II/III	UNK
5818	5818	NRX_MBI5019656.1	NRX_HOQ78885.1	36.6133	437	34.5154	423	VI	UNK	IIβ		IIIC	UNK	II/III	UNK
5819	5819	NRX_MBI5019656.1	NRX_NCN51692.1	38.2151	437	36.1702	423	VI	UNK	IIβ		IIIC	UNK	II/III	UNK
5820	5820	NRX_MBI5019656.1	NRX_VDS11202.1	39.1304	437	37.1158	423	VI	UNK	IIβ		IIIC	UNK	II/III	UNK
5821	5821	NRX_MBI5019656.1	NRX_MCF7835326.1	38.4439	437	36.4066	423	VI	UNK	IIβ		IIIC	UNK	II/III	UNK
5822	5822	NRX_MBI5019656.1	NRX_MCX6822947.1	36.6133	437	34.5154	423	VI	UNK	IIβ		IIIC	UNK	II/III	UNK
5823	5823	NRX_MBI5019656.1	NRX_MFA7298807.1	36.8421	437	34.7518	423	VI	UNK	IIβ		IIIC	UNK	II/III	UNK
5824	5824	NRX_MBI5019656.1	NRX_MBI5519565.1	31.3501	437	29.9065	428	VI	UNK	IIα		IIIC	UNK	II	UNK
5825	5825	NRX_MBI5019656.1	NRX_MCK9531522.1	30.4348	437	28.8056	427	VI	UNK	IIα		IIIC	UNK	II	UNK
5826	5826	NRX_MBI5019656.1	SLO__ANC_1	29.9771	437	28.3372	427	VI	UNK	IIα		IIIC	UNK	II	UNK
5827	5827	NRX_MBI5019656.1	SLO_WP_110804070.1	30.2059	437	28.5714	427	VI	UNK	IIα		IIIC	UNK	II	UNK
5828	5828	NRX_MBI5019656.1	FLA_5HQM_A	31.8078	437	30.3738	428	VI	UNK	IIα		IIIC	UNK	II	UNK
5829	5829	NRX_MBI5019656.1	NRX_WP_114360906.1	32.0366	437	30.6075	428	VI	UNK	IIα		IIIC	UNK	II	UNK
5830	5830	NRX_MBI5019656.1	NRX_MBI5133021.1	32.0366	437	30.6075	428	VI	UNK	IIα		IIIC	UNK	II	UNK
5831	5831	NRX_MBI5019656.1	SLO_WP_088518856.1	32.0366	437	30.6075	428	VI	UNK	IIα		IIIC	UNK	II	UNK
5832	5832	NRX_MBI5019656.1	DAV_WP_088518856.1	32.0366	437	30.6075	428	VI	UNK	IIα		IIIC	UNK	II	UNK
5833	5833	NRX_MBI5019656.1	NRX_HJO74942.1	29.9771	437	28.5047	428	VI	UNK	IIα		IIIC	UNK	II	UNK
5834	5834	NRX_MBI5019656.1	NRX_MBT4938900.1	30.8924	437	29.274	427	VI	UNK	IIα		IIIC	UNK	II	UNK
5835	5835	NRX_MBI5019656.1	NRX_NCF14810.1	32.7231	437	31.3084	428	VI	UNK	IIα		IIIC	UNK	II	UNK
5836	5836	NRX_MBI5019656.1	NRX_RKZ47820.1	29.0618	437	27.5701	428	VI	UNK	IIα		IIIC	UNK	II	UNK
5837	5837	NRX_MBI5019656.1	NRX_HEX5640791.1	31.1213	437	29.5082	427	VI	UNK	IIα		IIIC	UNK	II	UNK
5838	5838	NRX_MBI5019656.1	NRX_WP_296920089.1	30.4348	437	28.972	428	VI	UNK	IIα		IIIC	UNK	II	UNK
5839	5839	NRX_MBI5019656.1	NRX_NEX18522.1	29.2906	437	27.8037	428	VI	UNK	IIα		IIIC	UNK	II	UNK
5840	5840	NRX_MBI5019656.1	NRX_WP_200253588.1	30.8924	437	29.4393	428	VI	UNK	IIα		IIIC	UNK	II	UNK
5841	5841	NRX_MBI5019656.1	NRX_QLQ31332.1	29.5195	437	28.0374	428	VI	UNK	IIα		IIIC	UNK	II	UNK
5842	5842	NRX_MBI5019656.1	NRX_MDO8286434.1	29.2906	437	27.8037	428	VI	UNK	IIα	None	IIIC	UNK	II	UNK
5843	5843	NRX_MBI5019656.1	NRX_MDA8129486.1	30.2059	437	28.7383	428	VI	UNK	IIα		IIIC	UNK	II	UNK
5844	5844	NRX_MBI5019656.1	NRX_MBP8148901.1	29.2906	437	27.8037	428	VI	UNK	IIα		IIIC	UNK	II	UNK
5845	5845	NRX_MBI5019656.1	NRX_WP_264568229.1	29.9771	437	28.5047	428	VI	UNK	IIα		IIIC	UNK	II	UNK
5846	5846	NRX_MBI5019656.1	NRX_MBV1733048.1	29.2906	437	27.8037	428	VI	UNK	IIα		IIIC	UNK	II	UNK
5847	5847	NRX_MBI5019656.1	NRX_WP_163056090.1	29.9771	437	28.5047	428	VI	UNK	IIα		IIIC	UNK	II	UNK
5848	5848	NRX_MBI5019656.1	NRX_MEQ1556314.1	29.2906	437	27.8037	428	VI	UNK	IIα		IIIC	UNK	II	UNK
5849	5849	NRX_MBI5019656.1	NRX_HEY9147467.1	29.5195	437	28.0374	428	VI	UNK	IIα		IIIC	UNK	II	UNK
5850	5850	NRX_MBI5019656.1	NRX_NCN88501.1	29.0618	437	27.5701	428	VI	UNK	IIα		IIIC	UNK	II	UNK
5851	5851	NRX_MBI5019656.1	NRX_WP_226471680.1	28.3753	437	26.8692	428	VI	UNK	IIα		IIIC	UNK	II	UNK
5852	5852	NRX_MBI5019656.1	NRX_WP_281985681.1	29.5195	437	28.0374	428	VI	UNK	IIα		IIIC	UNK	II	UNK
5853	5853	NRX_MBI5019656.1	NRX_MDP3537511.1	30.2059	437	28.7383	428	VI	UNK	IIα		IIIC	UNK	II	UNK
5854	5854	NRX_MBI5019656.1	NRX_WP_226460545.1	29.2906	437	27.8037	428	VI	UNK	IIα		IIIC	UNK	II	UNK
5855	5855	NRX_MBI5019656.1	NRX_MCZ2174801.1	29.2906	437	27.8037	428	VI	UNK	IIα		IIIC	UNK	II	UNK
5856	5856	NRX_MBI5019656.1	NRX_WP_066708018.1	30.4348	437	28.972	428	VI	UNK	IIα		IIIC	UNK	II	UNK
5857	5857	NRX_MBI5019656.1	NRX_WP_291921769.1	30.4348	437	28.972	428	VI	UNK	IIα		IIIC	UNK	II	UNK
5858	5858	NRX_MBI5019656.1	NRX_WP_311099466.1	30.4348	437	28.972	428	VI	UNK	IIα		IIIC	UNK	II	UNK
5859	5859	NRX_MBI5019656.1	NRX_MBU1365647.1	29.7483	437	28.271	428	VI	UNK	IIα		IIIC	UNK	II	UNK
5860	5860	NRX_MBI5019656.1	NRX_MBK6306014.1	29.7483	437	28.271	428	VI	UNK	IIα		IIIC	UNK	II	UNK
5861	5861	NRX_MBI5019656.1	NRX_MDO8811206.1	30.2059	437	28.7383	428	VI	UNK	IIα		IIIC	UNK	II	UNK
5862	5862	NRX_MBI5019656.1	NRX_WP_314161471.1	29.7483	437	28.271	428	VI	UNK	IIα		IIIC	UNK	II	UNK
5863	5863	NRX_MBI5019656.1	NRX_MCW8922829.1	29.5195	437	28.0374	428	VI	UNK	IIα		IIIC	UNK	II	UNK
5864	5864	NRX_MBI5019656.1	DAV_WP_092620206.1	30.6636	437	29.2056	428	VI	UNK	IIα		IIIC	UNK	II	UNK
5865	5865	NRX_MBI5019656.1	NRX_MEO1846372.1	30.6636	437	29.2056	428	VI	UNK	IIα		IIIC	UNK	II	UNK
5866	5866	NRX_MBI5019656.1	NRX_WP_329675521.1	30.2059	437	28.7383	428	VI	UNK	IIα		IIIC	UNK	II	UNK
5867	5867	NRX_MBI5019656.1	NRX_WP_321324920.1	29.9771	437	28.5047	428	VI	UNK	IIα		IIIC	UNK	II	UNK
5868	5868	NRX_MBI5019656.1	NRX_MCS5591723.1	30.6636	437	29.2056	428	VI	UNK	IIα		IIIC	UNK	II	UNK
5869	5869	NRX_MBI5019656.1	NRX_RMG34467.1	32.0366	437	30.6075	428	VI	UNK	IIα		IIIC	UNK	II	UNK
5870	5870	NRX_MBI5019656.1	NRX_RMH52320.1	32.2654	437	30.8411	428	VI	UNK	IIα		IIIC	UNK	II	UNK
5871	5871	NRX_MBI5019656.1	NRX_OLP97681.1	29.7483	437	28.271	428	VI	UNK	IIα		IIIC	UNK	II	UNK
5872	5872	NRX_MBI5019656.1	SLO_AAQ04822.2	29.7483	437	28.271	428	VI	UNK	IIα		IIIC	UNK	II	UNK
5873	5873	NRX_MBI5019656.1	NRX_MFF7397466.1	31.8078	437	29.3839	422	VI	UNK	RLP		IIIC	UNK	RLP	UNK
5874	5874	NRX_MBI5019656.1	NRX_WP_188937814.1	30.6636	437	28.8732	426	VI	UNK	RLP		IIIC	UNK	RLP	UNK
5875	5875	NRX_MBI5019656.1	NRX_WP_240574579.1	30.8924	437	28.7736	424	VI	UNK	RLP		IIIC	UNK	RLP	UNK
5876	5876	NRX_MBI5019656.1	NRX_WP_363715286.1	34.3249	437	32.3113	424	VI	UNK	RLP		IIIC	UNK	RLP	UNK
5877	5877	NRX_MBI5019656.1	NRX_WP_034851212.1	31.5789	437	28.9786	421	VI	UNK	RLP		IIIC	UNK	RLP	UNK
5878	5878	NRX_MBI5019656.1	NRX_WP_126139451.1	33.6384	437	31.1164	421	VI	UNK	RLP		IIIC	UNK	RLP	UNK
5879	5879	NRX_MBI5019656.1	NRX_HEV7254026.1	30.2059	437	27.381	420	VI	UNK	RLP		IIIC	UNK	RLP	UNK
5880	5880	NRX_MBI5019656.1	NRX_WP_252890664.1	32.7231	437	30.1663	421	VI	UNK	RLP		IIIC	UNK	RLP	UNK
5881	5881	NRX_MBI5019656.1	NRX_WP_165100284.1	32.2654	437	29.6912	421	VI	UNK	RLP		IIIC	UNK	RLP	UNK
5882	5882	NRX_MBI5019656.1	NRX_MDX3926450.1	29.9771	437	27.6596	423	VI	UNK	RLP		IIIC	UNK	RLP	UNK
5883	5883	NRX_MBI5019656.1	NRX_WP_220355329.1	30.6636	437	28.3688	423	VI	UNK	RLP		IIIC	UNK	RLP	UNK
5884	5884	NRX_MBI5019656.1	NRX_WP_112907761.1	29.7483	437	27.4232	423	VI	UNK	RLP		IIIC	UNK	RLP	UNK
5885	5885	NRX_MBI5019656.1	NRX_WP_023830591.1	30.4348	437	28.1324	423	VI	UNK	RLP		IIIC	UNK	RLP	UNK
5886	5886	NRX_MBI5019656.1	NRX_WP_102225912.1	30.6636	437	27.8571	420	VI	UNK	RLP		IIIC	UNK	RLP	UNK
5887	5887	NRX_MBI5019656.1	NRX_WP_280940474.1	31.3501	437	28.5714	420	VI	UNK	RLP		IIIC	UNK	RLP	UNK
5888	5888	NRX_MBI5019656.1	NRX_WP_090486686.1	29.0618	437	25.6595	417	VI	UNK	RLP		IIIC	UNK	RLP	UNK
5889	5889	NRX_MBI5019656.1	NRX_WP_322827188.1	30.4348	437	27.0983	417	VI	UNK	RLP		IIIC	UNK	RLP	UNK
5890	5890	NRX_MBI5019656.1	NRX_MCG8345809.1	30.2059	437	26.8585	417	VI	UNK	RLP		IIIC	UNK	RLP	UNK
5891	5891	NRX_MBI5019656.1	NRX_MDQ4060775.1	22.8833	437	18.9904	416	VI	UNK	RLP		IIIC	UNK	RLP	UNK
5892	5892	NRX_MBI5019656.1	NRX_WP_114216562.1	23.7986	437	19.759	415	VI	UNK	RLP		IIIC	UNK	RLP	UNK
5893	5893	NRX_MBI5019656.1	NRX_WP_375565544.1	25.4005	437	22.0096	418	VI	UNK	RLP		IIIC	UNK	RLP	UNK
5894	5894	NRX_MBI5019656.1	NRX_HET6234868.1	24.0275	437	20.3837	417	VI	UNK	RLP		IIIC	UNK	RLP	UNK
5895	5895	NRX_MBI5019656.1	NRX_WP_316977968.1	22.6545	437	18.9448	417	VI	UNK	RLP		IIIC	UNK	RLP	UNK
5896	5896	NRX_MBI5019656.1	NRX_MDQ1370449.1	23.5698	437	19.7115	416	VI	UNK	RLP		IIIC	UNK	RLP	UNK
5897	5897	NRX_MBI5019656.1	NRX_WP_008601451.1	22.6545	437	18.9448	417	VI	UNK	RLP		IIIC	UNK	RLP	UNK
5898	5898	NRX_MBI5019656.1	NRX_WP_295780589.1	22.8833	437	19.1847	417	VI	UNK	RLP		IIIC	UNK	RLP	UNK
5899	5899	NRX_MBI5019656.1	NRX_CAE8627703.1	30.4348	437	29.1375	429	VI	UNK	IIα		IIIC	UNK	II	UNK
5900	5900	NRX_VDD89108.1	NRX_VDS11129.1	91.0755	437	90.5569	413	VI	UNK	VI	UNK	IIIC	UNK	IIIC	UNK
5901	5901	NRX_VDD89108.1	NRX_MFA6197571.1	59.0389	437	56.8675	415	VI	UNK	VI	UNK	IIIC	UNK	IIIC	UNK
5902	5902	NRX_VDD89108.1	NRX_MBU0706774.1	61.3272	437	59.2771	415	VI	UNK	VI	UNK	IIIC	UNK	IIIC	UNK
5903	5903	NRX_VDD89108.1	NRX_MDD5567496.1	61.3272	437	59.2771	415	VI	UNK	VI	UNK	IIIC	UNK	IIIC	UNK
5904	5904	NRX_VDD89108.1	NRX_MDD5342714.1	61.0984	437	59.0361	415	VI	UNK	VI	UNK	IIIC	UNK	IIIC	UNK
5905	5905	NRX_VDD89108.1	NRX_MFA5107427.1	61.3272	437	59.2771	415	VI	UNK	VI	UNK	IIIC	UNK	IIIC	UNK
5906	5906	NRX_VDD89108.1	NRX_MCK4967952.1	59.7254	437	57.5904	415	VI	UNK	VI	UNK	IIIC	UNK	IIIC	UNK
5907	5907	NRX_VDD89108.1	NRX_NCC69987.1	53.0892	437	51.7647	425	VI	UNK	VI	UNK	IIIC	UNK	IIIC	UNK
5908	5908	NRX_VDD89108.1	NRX_MCD6270397.1	59.0389	437	56.9712	416	VI	UNK	VI	UNK	IIIC	UNK	IIIC	UNK
5909	5909	NRX_VDD89108.1	NRX_MCD6233035.1	58.3524	437	57.0755	424	VI	UNK	VI	UNK	IIIC	UNK	IIIC	UNK
5910	5910	NRX_VDD89108.1	NRX_MBL7141805.1	57.4371	437	56.1321	424	VI	UNK	VI	UNK	IIIC	UNK	IIIC	UNK
5911	5911	NRX_VDD89108.1	NRX_NMC51254.1	54.9199	437	53.5377	424	VI	UNK	VI	UNK	IIIC	UNK	IIIC	UNK
5912	5912	NRX_VDD89108.1	NRX_NMB48515.1	54.4622	437	52.9551	423	VI	UNK	VI	UNK	IIIC	UNK	IIIC	UNK
5913	5913	NRX_VDD89108.1	NRX_OGG95737.1	52.4027	437	50.9434	424	VI	UNK	VI	UNK	IIIC	UNK	IIIC	UNK
5914	5914	NRX_VDD89108.1	NRX_VDD89033.1	52.4027	437	50.9434	424	VI	UNK	VI	UNK	IIIC	UNK	IIIC	UNK
5915	5915	NRX_VDD89108.1	NRX_VDD89247.1	56.7506	437	55.3191	423	VI	UNK	VI	UNK	IIIC	UNK	IIIC	UNK
5916	5916	NRX_VDD89108.1	NRX_HNZ86278.1	55.8352	437	54.4811	424	VI	UNK	VI	UNK	IIIC	UNK	IIIC	UNK
5917	5917	NRX_VDD89108.1	NRX_HNV97380.1	55.1487	437	53.7736	424	VI	UNK	VI	UNK	IIIC	UNK	IIIC	UNK
5918	5918	NRX_VDD89108.1	NRX_MDD4289711.1	55.6064	437	54.2453	424	VI	UNK	VI	UNK	IIIC	UNK	IIIC	UNK
5919	5919	NRX_VDD89108.1	NRX_VDD88751.1	51.2586	437	50	426	VI	UNK	VI	UNK	IIIC	UNK	IIIC	UNK
5920	5920	NRX_VDD89108.1	NRX_MEK7511423.1	50.3432	437	48.9412	425	VI	UNK	VI	UNK	IIIC	UNK	IIIC	UNK
5921	5921	NRX_VDD89108.1	NRX_VDD89176.1	50.3432	437	48.9412	425	VI	UNK	VI	UNK	IIIC	UNK	IIIC	UNK
5922	5922	NRX_VDD89108.1	NRX_MBI5077651.1	54.6911	437	53.4118	425	VI	UNK	VI	UNK	IIIC	UNK	IIIC	UNK
5923	5923	NRX_VDD89108.1	NRX_MBU1132194.1	54.2334	437	52.9412	425	VI	UNK	VI	UNK	IIIC	UNK	IIIC	UNK
5924	5924	NRX_VDD89108.1	NRX_NQT49111.1	55.1487	437	53.8824	425	VI	UNK	VI	UNK	IIIC	UNK	IIIC	UNK
5925	5925	NRX_VDD89108.1	SLO_NQT49111.1	55.1487	437	53.8824	425	VI	UNK	VI	UNK	IIIC	UNK	IIIC	UNK
5926	5926	NRX_VDD89108.1	NRX_MBT5338802.1	53.5469	437	52.2353	425	VI	UNK	VI	UNK	IIIC	UNK	IIIC	UNK
5927	5927	NRX_VDD89108.1	NRX_HUT21802.1	52.1739	437	50.8235	425	VI	UNK	VI	UNK	IIIC	UNK	IIIC	UNK
5928	5928	NRX_VDD89108.1	NRX_MFA6534587.1	51.4874	437	50.2347	426	VI	UNK	VI	UNK	IIIC	UNK	IIIC	UNK
5929	5929	NRX_VDD89108.1	NRX_MFA5076656.1	51.7162	437	50.4695	426	VI	UNK	VI	UNK	IIIC	UNK	IIIC	UNK
5930	5930	NRX_VDD89108.1	NRX_HOX96938.1	55.3776	437	52.7845	413	VI	UNK	VI	UNK	IIIC	UNK	IIIC	UNK
5931	5931	NRX_VDD89108.1	NRX_HPL92808.1	55.8352	437	53.2688	413	VI	UNK	VI	UNK	IIIC	UNK	IIIC	UNK
5932	5932	NRX_VDD89108.1	NRX_MFA5348920.1	54.2334	437	52.0384	417	VI	UNK	VI	UNK	IIIC	UNK	IIIC	UNK
5933	5933	NRX_VDD89108.1	NRX_MCD6410415.1	55.3776	437	53.2374	417	VI	UNK	VI	UNK	IIIC	UNK	IIIC	UNK
5934	5934	NRX_VDD89108.1	NRX_PIS42914.1	56.2929	437	53.9759	415	VI	UNK	VI	UNK	IIIC	UNK	IIIC	UNK
5935	5935	NRX_VDD89108.1	NRX_MBU2235532.1	55.8352	437	53.494	415	VI	UNK	VI	UNK	IIIC	UNK	IIIC	UNK
5936	5936	NRX_VDD89108.1	WIN_MBU2228881.1	55.3776	437	53.012	415	VI	UNK	VI	UNK	IIIC	UNK	IIIC	UNK
5937	5937	NRX_VDD89108.1	NRX_MBU2228881.1	55.3776	437	53.012	415	VI	UNK	VI	UNK	IIIC	UNK	IIIC	UNK
5938	5938	NRX_VDD89108.1	NRX_OIO47010.1	53.5469	437	52.2353	425	VI	UNK	VI	UNK	IIIC	UNK	IIIC	UNK
5939	5939	NRX_VDD89108.1	NRX_NQU77245.1	56.9794	437	54.6988	415	VI	UNK	VI	UNK	IIIC	UNK	IIIC	UNK
5940	5940	NRX_VDD89108.1	WIN_NQU77245.1	56.9794	437	54.6988	415	VI	UNK	VI	UNK	IIIC	UNK	IIIC	UNK
5941	5941	NRX_VDD89108.1	NRX_WP_108308545.1	47.3684	437	46.1358	427	VI	UNK	I	Iδ	IIIC	UNK	I	UNK
5942	5942	NRX_VDD89108.1	WIN_WP_108308545.1	47.3684	437	46.1358	427	VI	UNK	I	Iδ	IIIC	UNK	I	UNK
5943	5943	NRX_VDD89108.1	WIN_PMB76193.1	47.5973	437	46.37	427	VI	UNK	I	Iδ	IIIC	UNK	I	UNK
5944	5944	NRX_VDD89108.1	NRX_WP_013755793.1	47.5973	437	46.37	427	VI	UNK	I	Iδ	IIIC	UNK	I	UNK
5945	5945	NRX_VDD89108.1	NRX_WP_347313924.1	46.6819	437	45.4333	427	VI	UNK	I	Iδ	IIIC	UNK	I	UNK
5946	5946	NRX_VDD89108.1	NRX_WP_353684800.1	49.4279	437	48.2436	427	VI	UNK	I	Iδ	IIIC	UNK	I	UNK
5947	5947	NRX_VDD89108.1	NRX_WP_123929203.1	50.1144	437	49.3023	430	VI	UNK	I	Iδ	IIIC	UNK	I	UNK
5948	5948	NRX_VDD89108.1	NRX_WP_334111011.1	50.1144	437	49.3023	430	VI	UNK	I	Iδ	IIIC	UNK	I	UNK
5949	5949	NRX_VDD89108.1	NRX_MEW6171507.1	49.1991	437	48.3721	430	VI	UNK	I	Iδ	IIIC	UNK	I	UNK
5950	5950	NRX_VDD89108.1	WIN_WP_115791983.1	50.5721	437	49.4145	427	VI	UNK	I	Iδ	IIIC	UNK	I	UNK
5951	5951	NRX_VDD89108.1	NRX_WP_115791983.1	50.5721	437	49.4145	427	VI	UNK	I	Iδ	IIIC	UNK	I	UNK
5952	5952	NRX_VDD89108.1	WIN_ACX52946.1	51.0297	437	49.8829	427	VI	UNK	I	Iδ	IIIC	UNK	I	UNK
5953	5953	NRX_VDD89108.1	NRX_WP_015739823.1	51.0297	437	49.8829	427	VI	UNK	I	Iδ	IIIC	UNK	I	UNK
5954	5954	NRX_VDD89108.1	SLO_WP_015739823.1	51.0297	437	49.8829	427	VI	UNK	I	Iδ	IIIC	UNK	I	UNK
5955	5955	NRX_VDD89108.1	NRX_WP_297506002.1	40.9611	437	40.2778	432	VI	UNK	V		IIIC	UNK	IIIB	UNK
5956	5956	NRX_VDD89108.1	NRX_WP_167774472.1	42.7918	437	42.1296	432	VI	UNK	V		IIIC	UNK	IIIB	UNK
5957	5957	NRX_VDD89108.1	NRX_WP_004068463.1	42.1053	437	41.4352	432	VI	UNK	V		IIIC	UNK	IIIB	UNK
5958	5958	NRX_VDD89108.1	NRX_WP_012965998.1	39.5881	437	38.8889	432	VI	UNK	V		IIIC	UNK	IIIB	UNK
5959	5959	NRX_VDD89108.1	NRX_WP_167885756.1	40.2746	437	39.5833	432	VI	UNK	V		IIIC	UNK	IIIB	UNK
5960	5960	NRX_VDD89108.1	NRX_MEM1794915.1	39.5881	437	38.8889	432	VI	UNK	V		IIIC	UNK	IIIB	UNK
5961	5961	NRX_VDD89108.1	NRX_MEM1623261.1	40.5034	437	39.8148	432	VI	UNK	V		IIIC	UNK	IIIB	UNK
5962	5962	NRX_VDD89108.1	NRX_MCC6040405.1	42.3341	437	41.6667	432	VI	UNK	V		IIIC	UNK	IIIB	UNK
5963	5963	NRX_VDD89108.1	NRX_MEM4640769.1	40.9611	437	39.7196	428	VI	UNK	V		IIIC	UNK	IIIB	UNK
5964	5964	NRX_VDD89108.1	NRX_MEM4811023.1	41.1899	437	40.5093	432	VI	UNK	V		IIIC	UNK	IIIB	UNK
5965	5965	NRX_VDD89108.1	NRX_MEM4885887.1	40.2746	437	39.5833	432	VI	UNK	V		IIIC	UNK	IIIB	UNK
5966	5966	NRX_VDD89108.1	NRX_RLG77261.1	40.5034	437	39.8148	432	VI	UNK	V		IIIC	UNK	IIIB	UNK
5967	5967	NRX_VDD89108.1	NRX_MEM0297769.1	39.5881	437	38.8889	432	VI	UNK	V		IIIC	UNK	IIIB	UNK
5968	5968	NRX_VDD89108.1	NRX_MEM4967963.1	40.7323	437	40.0463	432	VI	UNK	V		IIIC	UNK	IIIB	UNK
5969	5969	NRX_VDD89108.1	NRX_MDK2794837.1	40.7323	437	39.9072	431	VI	UNK	V		IIIC	UNK	IIIB	UNK
5970	5970	NRX_VDD89108.1	NRX_MCC6027088.1	38.6728	437	37.819	431	VI	UNK	V		IIIC	UNK	IIIB	UNK
5971	5971	NRX_VDD89108.1	NRX_OPX62843.1	41.6476	437	40.9722	432	VI	UNK	V		IIIC	UNK	IIIB	UNK
5972	5972	NRX_VDD89108.1	NRX_PKL65282.1	43.4783	437	42.6914	431	VI	UNK	V		IIIC	UNK	IIIB	UNK
5973	5973	NRX_VDD89108.1	NRX_NYZ73852.1	41.8764	437	41.0673	431	VI	UNK	V		IIIC	UNK	IIIB	UNK
5974	5974	NRX_VDD89108.1	NRX_HSB47133.1	42.7918	437	41.9954	431	VI	UNK	V		IIIC	UNK	IIIB	UNK
5975	5975	NRX_VDD89108.1	NRX_NLM30723.1	40.9611	437	40.1392	431	VI	UNK	V		IIIC	UNK	IIIB	UNK
5976	5976	NRX_VDD89108.1	ENV_KAF5043978.1	42.1053	437	41.2993	431	VI	UNK	V		IIIC	UNK	IIIB	UNK
5977	5977	NRX_VDD89108.1	NRX_MDD1678510.1	42.5629	437	41.7633	431	VI	UNK	V		IIIC	UNK	IIIB	UNK
5978	5978	NRX_VDD89108.1	LIU_IIIB.Mtar	43.2494	437	42.4594	431	VI	UNK	V		IIIC	UNK	IIIB	UNK
5979	5979	NRX_VDD89108.1	NRX_MBS3069512.1	43.0206	437	42.3611	432	VI	UNK	V		IIIC	UNK	IIIB	UNK
5980	5980	NRX_VDD89108.1	NRX_VVB66844.1	45.0801	437	44.3155	431	VI	UNK	V		IIIC	UNK	IIIB	UNK
5981	5981	NRX_VDD89108.1	NRX_MEK6840445.1	43.0206	437	42.2274	431	VI	UNK	V		IIIC	UNK	IIIB	UNK
5982	5982	NRX_VDD89108.1	NRX_MDE1844791.1	43.7071	437	43.1871	433	VI	UNK	V		IIIC	UNK	IIIB	UNK
5983	5983	NRX_VDD89108.1	NRX_TAL48153.1	42.3341	437	41.5313	431	VI	UNK	V		IIIC	UNK	IIIB	UNK
5984	5984	NRX_VDD89108.1	NRX_MDG6929240.1	44.1648	437	43.3875	431	VI	UNK	V		IIIC	UNK	IIIB	UNK
5985	5985	NRX_VDD89108.1	NRX_TKJ25752.1	45.0801	437	44.186	430	VI	UNK	V		IIIC	UNK	IIIB	UNK
5986	5986	NRX_VDD89108.1	NRX_WP_372915664.1	47.3684	437	45.1074	419	VI	UNK	V		IIIC	UNK	IIIB	UNK
5987	5987	NRX_VDD89108.1	NRX_WP_372842209.1	47.8261	437	45.5847	419	VI	UNK	V		IIIC	UNK	IIIB	UNK
5988	5988	NRX_VDD89108.1	NRX_WP_013683474.1	51.0297	437	48.926	419	VI	UNK	V		IIIC	UNK	IIIB	UNK
5989	5989	NRX_VDD89108.1	NRX_MAG20191.1	40.7323	437	39.627	429	VI	UNK	V		IIIC	UNK	IIIB	UNK
5990	5990	NRX_VDD89108.1	NRX_MAG45675.1	49.4279	437	47.1292	418	VI	UNK	V		IIIC	UNK	IIIB	UNK
5991	5991	NRX_VDD89108.1	NRX_MEM2251070.1	43.2494	437	42.5926	432	VI	UNK	V		IIIC	UNK	IIIB	UNK
5992	5992	NRX_VDD89108.1	NRX_MEM3184131.1	43.2494	437	42.5926	432	VI	UNK	V		IIIC	UNK	IIIB	UNK
5993	5993	NRX_VDD89108.1	NRX_VDD89074.1	40.7323	437	40.1848	433	VI	UNK	V		IIIC	UNK	IIIB	UNK
5994	5994	NRX_VDD89108.1	NRX_GGL60501.1	45.7666	437	43.5714	420	VI	UNK	V		IIIC	UNK	IIIB	UNK
5995	5995	NRX_VDD89108.1	NRX_WP_237007229.1	44.6224	437	42.381	420	VI	UNK	V		IIIC	UNK	IIIB	UNK
5996	5996	NRX_VDD89108.1	NRX_MFB6071457.1	43.9359	437	41.6667	420	VI	UNK	V		IIIC	UNK	IIIB	UNK
5997	5997	NRX_VDD89108.1	NRX_WP_311172811.1	44.6224	437	42.654	422	VI	UNK	V		IIIC	UNK	IIIB	UNK
5998	5998	NRX_VDD89108.1	NRX_WP_276301611.1	45.5378	437	43.3333	420	VI	UNK	V		IIIC	UNK	IIIB	UNK
5999	5999	NRX_VDD89108.1	NRX_WP_327052141.1	44.3936	437	42.1429	420	VI	UNK	V		IIIC	UNK	IIIB	UNK
6000	6000	NRX_VDD89108.1	NRX_WP_254534798.1	44.3936	437	42.1429	420	VI	UNK	V		IIIC	UNK	IIIB	UNK
6001	6001	NRX_VDD89108.1	NRX_WP_256396457.1	45.7666	437	43.5714	420	VI	UNK	V		IIIC	UNK	IIIB	UNK
6002	6002	NRX_VDD89108.1	NRX_WP_089825716.1	47.3684	437	45.2381	420	VI	UNK	V		IIIC	UNK	IIIB	UNK
6003	6003	NRX_VDD89108.1	NRX_WP_193493153.1	45.0801	437	42.7208	419	VI	UNK	V		IIIC	UNK	IIIB	UNK
6004	6004	NRX_VDD89108.1	NRX_WP_238479885.1	43.9359	437	41.6667	420	VI	UNK	V		IIIC	UNK	IIIB	UNK
6005	6005	NRX_VDD89108.1	NRX_WP_198409592.1	36.8421	437	36.8421	437	VI	UNK	I	If	IIIC	UNK	I	UNK
6006	6006	NRX_VDD89108.1	NRX_BAS29235.1	36.8421	437	36.8421	437	VI	UNK	I	If	IIIC	UNK	I	UNK
6007	6007	NRX_VDD89108.1	DEP_BAS29235.1	36.8421	437	36.8421	437	VI	UNK	I	If	IIIC	UNK	I	UNK
6008	6008	NRX_VDD89108.1	NRX_HUZ57100.1	37.9863	437	37.9863	437	VI	UNK	I	If	IIIC	UNK	I	UNK
6009	6009	NRX_VDD89108.1	NRX_HXZ71678.1	37.7574	437	37.7574	437	VI	UNK	I	If	IIIC	UNK	I	UNK
6010	6010	NRX_VDD89108.1	NRX_HYM50861.1	37.9863	437	37.9863	437	VI	UNK	I	If	IIIC	UNK	I	UNK
6011	6011	NRX_VDD89108.1	NRX_HEX9097025.1	38.2151	437	38.2151	437	VI	UNK	I	If	IIIC	UNK	I	UNK
6012	6012	NRX_VDD89108.1	NRX_HXZ74204.1	37.5286	437	37.5286	437	VI	UNK	I	If	IIIC	UNK	I	UNK
6013	6013	NRX_VDD89108.1	NRX_HUY50109.1	37.5286	437	37.5286	437	VI	UNK	I	If	IIIC	UNK	I	UNK
6014	6014	NRX_VDD89108.1	NRX_HEV3461996.1	37.2998	437	37.2998	437	VI	UNK	I	If	IIIC	UNK	I	UNK
6015	6015	NRX_VDD89108.1	NRX_HXN01995.1	36.6133	437	36.6133	437	VI	UNK	I	If	IIIC	UNK	I	UNK
6016	6016	NRX_VDD89108.1	NRX_HXY71082.1	37.5286	437	37.5286	437	VI	UNK	I	If	IIIC	UNK	I	UNK
6017	6017	NRX_VDD89108.1	NRX_MBI3635798.1	38.6728	437	38.3908	435	VI	UNK	I	If	IIIC	UNK	I	UNK
6018	6018	NRX_VDD89108.1	NRX_MDP9266334.1	37.2998	437	37.156	436	VI	UNK	I	If	IIIC	UNK	I	UNK
6019	6019	NRX_VDD89108.1	NRX_MBI3979206.1	36.8421	437	36.8421	437	VI	UNK	I	If	IIIC	UNK	I	UNK
6020	6020	NRX_VDD89108.1	NRX_HYN18970.1	36.3844	437	36.3844	437	VI	UNK	I	If	IIIC	UNK	I	UNK
6021	6021	NRX_VDD89108.1	NRX_HZC99312.1	36.3844	437	36.3844	437	VI	UNK	I	If	IIIC	UNK	I	UNK
6022	6022	NRX_VDD89108.1	NRX_HEX9121994.1	35.4691	437	35.1724	435	VI	UNK	I	If	IIIC	UNK	I	UNK
6023	6023	NRX_VDD89108.1	NRX_MDO8484605.1	34.5538	437	34.5538	437	VI	UNK	I	If	IIIC	UNK	I	UNK
6024	6024	NRX_VDD89108.1	NRX_MEE9538982.1	36.1556	437	36.1556	437	VI	UNK	I	If	IIIC	UNK	I	UNK
6025	6025	NRX_VDD89108.1	NRX_MEE8326426.1	36.8421	437	36.5517	435	VI	UNK	I	If	IIIC	UNK	I	UNK
6026	6026	NRX_VDD89108.1	NRX_MEE9220356.1	36.3844	437	36.3844	437	VI	UNK	I	If	IIIC	UNK	I	UNK
6027	6027	NRX_VDD89108.1	NRX_MEE9137530.1	35.9268	437	35.9268	437	VI	UNK	I	If	IIIC	UNK	I	UNK
6028	6028	NRX_VDD89108.1	NRX_YP_009729092.1	36.8421	437	36.8421	437	VI	UNK	I	Ib	IIIC	UNK	I	IB
6029	6029	NRX_VDD89108.1	NRX_AGT56108.1	36.8421	437	36.5517	435	VI	UNK	I	Ib	IIIC	UNK	I	IB
6030	6030	NRX_VDD89108.1	NRX_AAX82150.1	36.6133	437	36.6133	437	VI	UNK	I	Ib	IIIC	UNK	I	IB
6031	6031	NRX_VDD89108.1	NRX_YP_010531956.1	36.1556	437	36.1556	437	VI	UNK	I	Ib	IIIC	UNK	I	IB
6032	6032	NRX_VDD89108.1	NRX_CAH25675.1	36.8421	437	36.5517	435	VI	UNK	I	Ib	IIIC	UNK	I	IB
6033	6033	NRX_VDD89108.1	NRX_AAB66913.2	37.0709	437	36.7816	435	VI	UNK	I	Ib	IIIC	UNK	I	IB
6034	6034	NRX_VDD89108.1	NRX_ACY54529.1	37.0709	437	36.7816	435	VI	UNK	I	Ib	IIIC	UNK	I	IB
6035	6035	NRX_VDD89108.1	NRX_AAY44164.1	37.7574	437	37.4713	435	VI	UNK	I	Ib	IIIC	UNK	I	IB
6036	6036	NRX_VDD89108.1	NRX_UEP16361.1	36.1556	437	36.1556	437	VI	UNK	I	Ib	IIIC	UNK	I	IB
6037	6037	NRX_VDD89108.1	NRX_YP_010377777.1	36.6133	437	36.6133	437	VI	UNK	I	Ib	IIIC	UNK	I	IB
6038	6038	NRX_VDD89108.1	NRX_QGV12446.1	36.3844	437	36.3844	437	VI	UNK	I	Ib	IIIC	UNK	I	IB
6039	6039	NRX_VDD89108.1	NRX_BEG71806.1	36.1556	437	36.1556	437	VI	UNK	I	Ib	IIIC	UNK	I	IB
6040	6040	NRX_VDD89108.1	NRX_YP_009631324.1	36.6133	437	36.6133	437	VI	UNK	I	Ib	IIIC	UNK	I	IB
6041	6041	NRX_VDD89108.1	NRX_UHK14293.1	36.8421	437	36.4055	434	VI	UNK	I	Ib	IIIC	UNK	I	IB
6042	6042	NRX_VDD89108.1	NRX_AQV12928.1	37.0709	437	36.7816	435	VI	UNK	I	Ib	IIIC	UNK	I	IB
6043	6043	NRX_VDD89108.1	NRX_ABJ51817.1	36.6133	437	36.3218	435	VI	UNK	I	Ib	IIIC	UNK	I	IB
6044	6044	NRX_VDD89108.1	NRX_AFJ96572.1	36.6133	437	36.1751	434	VI	UNK	I	Ib	IIIC	UNK	I	IB
6045	6045	NRX_VDD89108.1	NRX_YP_010457094.1	36.8421	437	36.8421	437	VI	UNK	I	Ib	IIIC	UNK	I	IB
6046	6046	NRX_VDD89108.1	NRX_ADQ64288.1	37.0709	437	36.7816	435	VI	UNK	I	Ib	IIIC	UNK	I	IB
6047	6047	NRX_VDD89108.1	NRX_ADR77950.1	36.8421	437	36.5517	435	VI	UNK	I	Ib	IIIC	UNK	I	IB
6048	6048	NRX_VDD89108.1	NRX_AEX65122.1	37.2998	437	36.8664	434	VI	UNK	I	Ib	IIIC	UNK	I	IB
6049	6049	NRX_VDD89108.1	NRX_QGT33722.1	36.8421	437	36.8421	437	VI	UNK	I	Ib	IIIC	UNK	I	IB
6050	6050	NRX_VDD89108.1	NRX_BAF75479.1	36.1556	437	35.8621	435	VI	UNK	I	Ib	IIIC	UNK	I	IB
6051	6051	NRX_VDD89108.1	NRX_AGN94776.1	35.9268	437	35.6322	435	VI	UNK	I	Ib	IIIC	UNK	I	IB
6052	6052	NRX_VDD89108.1	NRX_CAD20901.1	36.6133	437	36.3218	435	VI	UNK	I	Ib	IIIC	UNK	I	IB
6053	6053	NRX_VDD89108.1	NRX_CAB00011.1	36.6133	437	36.3218	435	VI	UNK	I	Ib	IIIC	UNK	I	IB
6054	6054	NRX_VDD89108.1	NRX_ACF70519.1	37.2998	437	37.0115	435	VI	UNK	I	Ib	IIIC	UNK	I	IB
6055	6055	NRX_VDD89108.1	NRX_ABN50318.1	36.8421	437	36.5517	435	VI	UNK	I	Ib	IIIC	UNK	I	IB
6056	6056	NRX_VDD89108.1	NRX_CAQ58395.1	36.6133	437	36.3218	435	VI	UNK	I	Ib	IIIC	UNK	I	IB
6057	6057	NRX_VDD89108.1	NRX_O78259.1	36.1556	437	35.8621	435	VI	UNK	I	Ib	IIIC	UNK	I	IB
6058	6058	NRX_VDD89108.1	NRX_YP_010345470.1	36.8421	437	36.8421	437	VI	UNK	I	Ib	IIIC	UNK	I	IB
6059	6059	NRX_VDD89108.1	NRX_AAA64497.1	36.1556	437	35.8621	435	VI	UNK	I	Ib	IIIC	UNK	I	IB
6060	6060	NRX_VDD89108.1	NRX_ABY77672.1	35.9268	437	35.6322	435	VI	UNK	I	Ib	IIIC	UNK	I	IB
6061	6061	NRX_VDD89108.1	NRX_AAS19231.1	35.9268	437	35.6322	435	VI	UNK	I	Ib	IIIC	UNK	I	IB
6062	6062	NRX_VDD89108.1	NRX_AID58328.1	36.3844	437	36.092	435	VI	UNK	I	Ib	IIIC	UNK	I	IB
6063	6063	NRX_VDD89108.1	NRX_ADD51725.1	35.6979	437	35.4023	435	VI	UNK	I	Ib	IIIC	UNK	I	IB
6064	6064	NRX_VDD89108.1	NRX_UHU33794.1	35.9268	437	35.6322	435	VI	UNK	I	Ib	IIIC	UNK	I	IB
6065	6065	NRX_VDD89108.1	NRX_WWQ35017.1	35.4691	437	35.1724	435	VI	UNK	I	Ib	IIIC	UNK	I	IB
6066	6066	NRX_VDD89108.1	NRX_AYE84494.1	35.4691	437	35.1724	435	VI	UNK	I	Ib	IIIC	UNK	I	IB
6067	6067	NRX_VDD89108.1	NRX_AMR44418.1	37.2998	437	37.0115	435	VI	UNK	I	Ib	IIIC	UNK	I	IB
6068	6068	NRX_VDD89108.1	NRX_BEV43653.1	36.3844	437	36.3844	437	VI	UNK	I	Ib	IIIC	UNK	I	IB
6069	6069	NRX_VDD89108.1	NRX_AGH13839.1	35.6979	437	35.4023	435	VI	UNK	I	Ib	IIIC	UNK	I	IB
6070	6070	NRX_VDD89108.1	NRX_AAN85748.1	36.8421	437	36.5517	435	VI	UNK	I	Ib	IIIC	UNK	I	IB
6071	6071	NRX_VDD89108.1	NRX_CAL33864.1	36.8421	437	36.5517	435	VI	UNK	I	Ib	IIIC	UNK	I	IB
6072	6072	NRX_VDD89108.1	NRX_QUF60912.1	36.1556	437	35.8621	435	VI	UNK	I	Ib	IIIC	UNK	I	IB
6073	6073	NRX_VDD89108.1	NRX_AGF91936.1	36.3844	437	36.092	435	VI	UNK	I	Ib	IIIC	UNK	I	IB
6074	6074	NRX_VDD89108.1	NRX_QKN22056.1	36.6133	437	36.3218	435	VI	UNK	I	Ib	IIIC	UNK	I	IB
6075	6075	NRX_VDD89108.1	NRX_AAA19765.1	37.0709	437	36.6359	434	VI	UNK	I	Ib	IIIC	UNK	I	IB
6076	6076	NRX_VDD89108.1	NRX_ALG62870.1	34.0961	437	33.7931	435	VI	UNK	I	Ib	IIIC	UNK	I	IB
6077	6077	NRX_VDD89108.1	NRX_WP_280652750.1	35.6979	437	35.6979	437	VI	UNK	I	Ib	IIIC	UNK	I	IB
6078	6078	NRX_VDD89108.1	NRX_MCC6610795.1	37.2998	437	37.2998	437	VI	UNK	I	Ia	IIIC	UNK	I	IA
6079	6079	NRX_VDD89108.1	SLO_WP_024851896.1	36.3844	437	36.3844	437	VI	UNK	I	Ia	IIIC	UNK	I	IA
6080	6080	NRX_VDD89108.1	NRX_MCG8426934.1	36.3844	437	36.3844	437	VI	UNK	I	Ia	IIIC	UNK	I	IA
6081	6081	NRX_VDD89108.1	NRX_MBF0244274.1	36.3844	437	36.3844	437	VI	UNK	I	Ia	IIIC	UNK	I	IA
6082	6082	NRX_VDD89108.1	NRX_CAC9439225.1	36.6133	437	36.6133	437	VI	UNK	I	Ia	IIIC	UNK	I	IA
6083	6083	NRX_VDD89108.1	NRX_MCP5371574.1	37.9863	437	37.9863	437	VI	UNK	I	Ia	IIIC	UNK	I	IA
6084	6084	NRX_VDD89108.1	NRX_WP_066256896.1	36.3844	437	36.3844	437	VI	UNK	I	Ia	IIIC	UNK	I	IA
6085	6085	NRX_VDD89108.1	NRX_WP_101046988.1	36.6133	437	36.6133	437	VI	UNK	I	Ia	IIIC	UNK	I	IA
6086	6086	NRX_VDD89108.1	NRX_HRK40380.1	36.8421	437	36.8421	437	VI	UNK	I	Ia	IIIC	UNK	I	IA
6087	6087	NRX_VDD89108.1	NRX_WP_324347259.1	36.6133	437	36.6133	437	VI	UNK	I	Ia	IIIC	UNK	I	IA
6088	6088	NRX_VDD89108.1	LIU_IA.Afer	37.5286	437	37.5286	437	VI	UNK	I	Ia	IIIC	UNK	I	IA
6089	6089	NRX_VDD89108.1	NRX_KOR29534.1	37.5286	437	37.3853	436	VI	UNK	I	Ia	IIIC	UNK	I	IA
6090	6090	NRX_VDD89108.1	NRX_WP_386027910.1	37.7574	437	37.7574	437	VI	UNK	I	Ia	IIIC	UNK	I	IA
6091	6091	NRX_VDD89108.1	NRX_MEK6685794.1	37.2998	437	36.7206	433	VI	UNK	I	Ia	IIIC	UNK	I	IA
6092	6092	NRX_VDD89108.1	NRX_WP_096462350.1	38.2151	437	38.2151	437	VI	UNK	I	Ia	IIIC	UNK	I	IA
6093	6093	NRX_VDD89108.1	NRX_MEW6332301.1	37.9863	437	37.9863	437	VI	UNK	I	Ia	IIIC	UNK	I	IA
6094	6094	NRX_VDD89108.1	NRX_TVP90741.1	35.9268	437	35.9268	437	VI	UNK	I	Ia	IIIC	UNK	I	IA
6095	6095	NRX_VDD89108.1	NRX_OGI46795.1	36.8421	437	36.8421	437	VI	UNK	I	Ia	IIIC	UNK	I	IA
6096	6096	NRX_VDD89108.1	NRX_MEW5835426.1	37.0709	437	37.0709	437	VI	UNK	I	Ia	IIIC	UNK	I	IA
6097	6097	NRX_VDD89108.1	NRX_MCX7897450.1	36.8421	437	36.8421	437	VI	UNK	I	Ia	IIIC	UNK	I	IA
6098	6098	NRX_VDD89108.1	NRX_WP_077278557.1	36.6133	437	36.6133	437	VI	UNK	I	Ia	IIIC	UNK	I	IA
6099	6099	NRX_VDD89108.1	NRX_WP_238619449.1	36.6133	437	36.6133	437	VI	UNK	I	Ia	IIIC	UNK	I	IA
6100	6100	NRX_VDD89108.1	NRX_MCC0029350.1	36.8421	437	36.8421	437	VI	UNK	I	Ia	IIIC	UNK	I	IA
6101	6101	NRX_VDD89108.1	DEP_WP_136865895.1	36.1556	437	36.1556	437	VI	UNK	I	Ia	IIIC	UNK	I	IA
6102	6102	NRX_VDD89108.1	DEP_WP_162085967.1	36.1556	437	36.1556	437	VI	UNK	I	Ia	IIIC	UNK	I	IA
6103	6103	NRX_VDD89108.1	ENV_VAY88540.1	36.1556	437	36.1556	437	VI	UNK	I	Ia	IIIC	UNK	I	IA
6104	6104	NRX_VDD89108.1	NRX_MDD5390999.1	36.6133	437	36.6133	437	VI	UNK	I	Ia	IIIC	UNK	I	IA
6105	6105	NRX_VDD89108.1	NRX_WP_072791919.1	35.4691	437	35.4691	437	VI	UNK	I	Ia	IIIC	UNK	I	IA
6106	6106	NRX_VDD89108.1	NRX_WP_239250351.1	36.3844	437	36.3844	437	VI	UNK	I	Ia	IIIC	UNK	I	IA
6107	6107	NRX_VDD89108.1	NRX_NBQ67661.1	37.0709	437	37.0709	437	VI	UNK	I	Ia	IIIC	UNK	I	IA
6108	6108	NRX_VDD89108.1	NRX_WP_295624439.1	37.0709	437	37.0709	437	VI	UNK	I	Ia	IIIC	UNK	I	IA
6109	6109	NRX_VDD89108.1	NRX_MBT3457878.1	36.8421	437	36.8421	437	VI	UNK	I	Ia	IIIC	UNK	I	IA
6110	6110	NRX_VDD89108.1	NRX_HGX93486.1	37.2998	437	37.2998	437	VI	UNK	I	Ia	IIIC	UNK	I	IA
6111	6111	NRX_VDD89108.1	NRX_Q9XD77.1	35.4691	437	35.4691	437	VI	UNK	I	Ia	IIIC	UNK	I	IA
6112	6112	NRX_VDD89108.1	NRX_MDA8364520.1	37.7574	437	37.7574	437	VI	UNK	I	Ia	IIIC	UNK	I	IA
6113	6113	NRX_VDD89108.1	NRX_WP_306006417.1	37.5286	437	37.5286	437	VI	UNK	I	Ia	IIIC	UNK	I	IA
6114	6114	NRX_VDD89108.1	SLO_TSA10292.1	36.6133	437	36.6133	437	VI	UNK	I	Ia	IIIC	UNK	I	IA
6115	6115	NRX_VDD89108.1	NRX_MEO9895255.1	37.2998	437	37.2998	437	VI	UNK	I	Ia	IIIC	UNK	I	IA
6116	6116	NRX_VDD89108.1	NRX_WP_368999275.1	36.8421	437	36.8421	437	VI	UNK	I	Ia	IIIC	UNK	I	IA
6117	6117	NRX_VDD89108.1	NRX_MCB9993156.1	37.2998	437	37.2998	437	VI	UNK	I	Ia	IIIC	UNK	I	IA
6118	6118	NRX_VDD89108.1	NRX_WP_132695486.1	37.2998	437	37.2998	437	VI	UNK	I	Ia	IIIC	UNK	I	IA
6119	6119	NRX_VDD89108.1	NRX_WP_346913608.1	36.6133	437	36.6133	437	VI	UNK	I	Ia	IIIC	UNK	I	IA
6120	6120	NRX_VDD89108.1	NRX_WP_153116297.1	36.3844	437	36.3844	437	VI	UNK	I	Ia	IIIC	UNK	I	IA
6121	6121	NRX_VDD89108.1	NRX_WP_323356912.1	37.0709	437	37.0709	437	VI	UNK	I	Ia	IIIC	UNK	I	IA
6122	6122	NRX_VDD89108.1	NRX_MEY4806098.1	37.2998	437	37.2998	437	VI	UNK	I	Ia	IIIC	UNK	I	IA
6123	6123	NRX_VDD89108.1	NRX_MEB3334733.1	37.0709	437	37.0709	437	VI	UNK	I	Ia	IIIC	UNK	I	IA
6124	6124	NRX_VDD89108.1	NRX_WP_288915886.1	37.2998	437	37.2998	437	VI	UNK	I	Ia	IIIC	UNK	I	IA
6125	6125	NRX_VDD89108.1	NRX_WP_011825472.1	37.0709	437	37.0709	437	VI	UNK	I	Ia	IIIC	UNK	I	IA
6126	6126	NRX_VDD89108.1	NRX_HKJ10054.1	35.9268	437	35.9268	437	VI	UNK	I	Ia	IIIC	UNK	I	IA
6127	6127	NRX_VDD89108.1	NRX_MEA3405434.1	38.2151	437	38.2151	437	VI	UNK	I	Ia	IIIC	UNK	I	IA
6128	6128	NRX_VDD89108.1	DEP_RME00383.1	37.2998	437	37.2998	437	VI	UNK	I	If	IIIC	UNK	I	UNK
6129	6129	NRX_VDD89108.1	SLO_RME00383.1	37.2998	437	37.2998	437	VI	UNK	I	If	IIIC	UNK	I	UNK
6130	6130	NRX_VDD89108.1	NRX_RME00383.1	37.2998	437	37.2998	437	VI	UNK	I	If	IIIC	UNK	I	UNK
6131	6131	NRX_VDD89108.1	DEP_HHL73736.1	37.9863	437	37.9863	437	VI	UNK	I	If	IIIC	UNK	I	UNK
6132	6132	NRX_VDD89108.1	NRX_HHL73736.1	37.9863	437	37.9863	437	VI	UNK	I	If	IIIC	UNK	I	UNK
6133	6133	NRX_VDD89108.1	NRX_HFB68562.1	37.0709	437	37.0709	437	VI	UNK	I	If	IIIC	UNK	I	UNK
6134	6134	NRX_VDD89108.1	DEP_HFB68562.1	37.0709	437	37.0709	437	VI	UNK	I	If	IIIC	UNK	I	UNK
6135	6135	NRX_VDD89108.1	DEP_RMG64267.1	36.6133	437	36.6133	437	VI	UNK	I	If	IIIC	UNK	I	UNK
6136	6136	NRX_VDD89108.1	NRX_RMG64267.1	36.6133	437	36.6133	437	VI	UNK	I	If	IIIC	UNK	I	UNK
6137	6137	NRX_VDD89108.1	SLO_RMG64267.1	36.6133	437	36.6133	437	VI	UNK	I	If	IIIC	UNK	I	UNK
6138	6138	NRX_VDD89108.1	NRX_RMI14042.1	36.3844	437	36.3844	437	VI	UNK	I	If	IIIC	UNK	I	UNK
6139	6139	NRX_VDD89108.1	NRX_MBI3151404.1	36.8421	437	36.8421	437	VI	UNK	I	If	IIIC	UNK	I	UNK
6140	6140	NRX_VDD89108.1	NRX_MBI5823814.1	36.6133	437	36.6133	437	VI	UNK	I	If	IIIC	UNK	I	UNK
6141	6141	NRX_VDD89108.1	NRX_MEK6752144.1	37.0709	437	37.0709	437	VI	UNK	I	If	IIIC	UNK	I	UNK
6142	6142	NRX_VDD89108.1	NRX_MBI5351070.1	35.9268	437	35.9268	437	VI	UNK	I	If	IIIC	UNK	I	UNK
6143	6143	NRX_VDD89108.1	NRX_MBI5946431.1	37.0709	437	37.0709	437	VI	UNK	I	If	IIIC	UNK	I	UNK
6144	6144	NRX_VDD89108.1	NRX_MEW6403232.1	36.3844	437	36.3844	437	VI	UNK	I	If	IIIC	UNK	I	UNK
6145	6145	NRX_VDD89108.1	NRX_MDP1545403.1	35.9268	437	35.9268	437	VI	UNK	I	If	IIIC	UNK	I	UNK
6146	6146	NRX_VDD89108.1	NRX_MBI5347960.1	37.0709	437	37.0709	437	VI	UNK	I	If	IIIC	UNK	I	UNK
6147	6147	NRX_VDD89108.1	NRX_MBI5081002.1	37.0709	437	37.0709	437	VI	UNK	I	If	IIIC	UNK	I	UNK
6148	6148	NRX_VDD89108.1	NRX_MBI5053297.1	37.0709	437	37.0709	437	VI	UNK	I	If	IIIC	UNK	I	UNK
6149	6149	NRX_VDD89108.1	NRX_NOX62764.1	36.8421	437	36.8421	437	VI	UNK	I	If	IIIC	UNK	I	UNK
6150	6150	NRX_VDD89108.1	NRX_HID51147.1	36.8421	437	36.8421	437	VI	UNK	I	If	IIIC	UNK	I	UNK
6151	6151	NRX_VDD89108.1	SLO_RME84037.1	36.1556	437	36.1556	437	VI	UNK	I	If	IIIC	UNK	I	UNK
6152	6152	NRX_VDD89108.1	DEP_RME84037.1	36.1556	437	36.1556	437	VI	UNK	I	If	IIIC	UNK	I	UNK
6153	6153	NRX_VDD89108.1	NRX_RME84037.1	36.1556	437	36.1556	437	VI	UNK	I	If	IIIC	UNK	I	UNK
6154	6154	NRX_VDD89108.1	SLO_RME08239.1	36.3844	437	36.3844	437	VI	UNK	I	If	IIIC	UNK	I	UNK
6155	6155	NRX_VDD89108.1	NRX_WP_322342383.1	33.6384	437	33.6384	437	VI	UNK	I	Ic	IIIC	UNK	I	IC
6156	6156	NRX_VDD89108.1	NRX_WP_167391111.1	36.1556	437	35.8621	435	VI	UNK	I	Ic	IIIC	UNK	I	IC
6157	6157	NRX_VDD89108.1	NRX_WP_352610604.1	35.6979	437	35.6979	437	VI	UNK	I	Ic	IIIC	UNK	I	IC
6158	6158	NRX_VDD89108.1	NRX_WP_140642629.1	35.4691	437	35.4691	437	VI	UNK	I	Ic	IIIC	UNK	I	IC
6159	6159	NRX_VDD89108.1	NRX_MBA0014200.1	35.6979	437	35.4023	435	VI	UNK	I	Ic	IIIC	UNK	I	IC
6160	6160	NRX_VDD89108.1	NRX_WP_040851479.1	35.4691	437	35.1724	435	VI	UNK	I	Ic	IIIC	UNK	I	IC
6161	6161	NRX_VDD89108.1	NRX_WP_090415908.1	33.4096	437	33.1034	435	VI	UNK	I	Ic	IIIC	UNK	I	IC
6162	6162	NRX_VDD89108.1	NRX_MCW5714308.1	34.5538	437	34.2529	435	VI	UNK	I	Ic	IIIC	UNK	I	IC
6163	6163	NRX_VDD89108.1	NRX_WP_295385194.1	35.6979	437	35.4023	435	VI	UNK	I	Ic	IIIC	UNK	I	IC
6164	6164	NRX_VDD89108.1	NRX_AQM56373.1	33.4096	437	33.4096	437	VI	UNK	I	Id	IIIC	UNK	I	ID
6165	6165	NRX_VDD89108.1	NRX_AVD49850.1	33.6384	437	33.3333	435	VI	UNK	I	Id	IIIC	UNK	I	ID
6166	6166	NRX_VDD89108.1	NRX_AEB91214.1	33.6384	437	33.6384	437	VI	UNK	I	Id	IIIC	UNK	I	ID
6167	6167	NRX_VDD89108.1	NRX_AYQ93918.1	33.6384	437	33.3333	435	VI	UNK	I	Id	IIIC	UNK	I	ID
6168	6168	NRX_VDD89108.1	NRX_QIX03922.1	33.6384	437	33.1797	434	VI	UNK	I	Id	IIIC	UNK	I	ID
6169	6169	NRX_VDD89108.1	NRX_AEB39380.1	33.1808	437	32.8736	435	VI	UNK	I	Id	IIIC	UNK	I	ID
6170	6170	NRX_VDD89108.1	NRX_AIY31961.1	33.8673	437	33.5632	435	VI	UNK	I	Id	IIIC	UNK	I	ID
6171	6171	NRX_VDD89108.1	NRX_AQM56357.1	33.1808	437	32.8736	435	VI	UNK	I	Id	IIIC	UNK	I	ID
6172	6172	NRX_VDD89108.1	NRX_AFV95033.1	33.4096	437	33.1034	435	VI	UNK	I	Id	IIIC	UNK	I	ID
6173	6173	NRX_VDD89108.1	NRX_AWU59521.1	32.9519	437	32.6437	435	VI	UNK	I	Id	IIIC	UNK	I	ID
6174	6174	NRX_VDD89108.1	NRX_AAT78579.1	32.4943	437	32.4943	437	VI	UNK	I	Id	IIIC	UNK	I	ID
6175	6175	NRX_VDD89108.1	NRX_AWV54840.1	34.0961	437	33.7931	435	VI	UNK	I	Id	IIIC	UNK	I	ID
6176	6176	NRX_VDD89108.1	NRX_WNS68475.1	32.9519	437	32.6437	435	VI	UNK	I	Id	IIIC	UNK	I	ID
6177	6177	NRX_VDD89108.1	NRX_AXH06513.1	32.2654	437	31.7972	434	VI	UNK	I	Id	IIIC	UNK	I	ID
6178	6178	NRX_VDD89108.1	NRX_ABS20192.1	33.1808	437	33.1808	437	VI	UNK	I	Id	IIIC	UNK	I	ID
6179	6179	NRX_VDD89108.1	NRX_BAC06526.1	32.9519	437	32.9519	437	VI	UNK	I	Id	IIIC	UNK	I	ID
6180	6180	NRX_VDD89108.1	NRX_WOG34124.1	33.4096	437	32.9493	434	VI	UNK	I	Id	IIIC	UNK	I	ID
6181	6181	NRX_VDD89108.1	NRX_AGT98598.1	33.1808	437	32.8736	435	VI	UNK	I	Id	IIIC	UNK	I	ID
6182	6182	NRX_VDD89108.1	NRX_AAM45877.1	33.8673	437	33.5632	435	VI	UNK	I	Id	IIIC	UNK	I	ID
6183	6183	NRX_VDD89108.1	NRX_AGH25086.1	33.4096	437	33.4096	437	VI	UNK	I	Id	IIIC	UNK	I	ID
6184	6184	NRX_VDD89108.1	NRX_UTI93225.1	33.8673	437	33.5632	435	VI	UNK	I	Id	IIIC	UNK	I	ID
6185	6185	NRX_VDD89108.1	NRX_ANO81543.1	34.0961	437	33.6406	434	VI	UNK	I	Id	IIIC	UNK	I	ID
6186	6186	NRX_VDD89108.1	NRX_ADV39626.1	33.6384	437	33.1797	434	VI	UNK	I	Id	IIIC	UNK	I	ID
6187	6187	NRX_VDD89108.1	NRX_AAL46476.1	33.6384	437	33.3333	435	VI	UNK	I	Id	IIIC	UNK	I	ID
6188	6188	NRX_VDD89108.1	NRX_VFU06751.1	32.9519	437	32.6437	435	VI	UNK	I	Id	IIIC	UNK	I	ID
6189	6189	NRX_VDD89108.1	NRX_WVO00576.1	34.5538	437	34.1014	434	VI	UNK	I	Id	IIIC	UNK	I	ID
6190	6190	NRX_VDD89108.1	NRX_AIL33826.1	33.6384	437	33.1797	434	VI	UNK	I	Id	IIIC	UNK	I	ID
6191	6191	NRX_VDD89108.1	NRX_UVC57678.1	33.1808	437	32.4074	432	VI	UNK	I	Id	IIIC	UNK	I	ID
6192	6192	NRX_VDD89108.1	NRX_AAL11965.1	34.0961	437	33.6406	434	VI	UNK	I	Id	IIIC	UNK	I	ID
6193	6193	NRX_VDD89108.1	NRX_ADV75853.1	33.6384	437	33.1797	434	VI	UNK	I	Id	IIIC	UNK	I	ID
6194	6194	NRX_VDD89108.1	NRX_AJO68635.1	34.3249	437	33.871	434	VI	UNK	I	Id	IIIC	UNK	I	ID
6195	6195	NRX_VDD89108.1	NRX_ACM42114.1	33.4096	437	33.1034	435	VI	UNK	I	Id	IIIC	UNK	I	ID
6196	6196	NRX_VDD89108.1	NRX_ALY33470.1	33.8673	437	33.5632	435	VI	UNK	I	Id	IIIC	UNK	I	ID
6197	6197	NRX_VDD89108.1	NRX_QGR10630.1	33.4096	437	32.9493	434	VI	UNK	I	Id	IIIC	UNK	I	ID
6198	6198	NRX_VDD89108.1	NRX_BCU08536.1	33.6384	437	33.1797	434	VI	UNK	I	Id	IIIC	UNK	I	ID
6199	6199	NRX_VDD89108.1	NRX_AIA82339.1	33.4096	437	32.9493	434	VI	UNK	I	Id	IIIC	UNK	I	ID
6200	6200	NRX_VDD89108.1	NRX_AIA82398.1	34.5538	437	34.1014	434	VI	UNK	I	Id	IIIC	UNK	I	ID
6201	6201	NRX_VDD89108.1	NRX_ARU83052.1	33.8673	437	33.4101	434	VI	UNK	I	Id	IIIC	UNK	I	ID
6202	6202	NRX_VDD89108.1	NRX_AAW22013.1	32.9519	437	32.6437	435	VI	UNK	I	Id	IIIC	UNK	I	ID
6203	6203	NRX_VDD89108.1	NRX_ADD71509.1	33.8673	437	33.5632	435	VI	UNK	I	Id	IIIC	UNK	I	ID
6204	6204	NRX_VDD89108.1	NRX_ACA52433.1	34.0961	437	33.6406	434	VI	UNK	I	Id	IIIC	UNK	I	ID
6205	6205	NRX_VDD89108.1	NRX_ALK87155.1	34.0961	437	33.7931	435	VI	UNK	I	Id	IIIC	UNK	I	ID
6206	6206	NRX_VDD89108.1	NRX_AAR83179.1	34.0961	437	33.6406	434	VI	UNK	I	Id	IIIC	UNK	I	ID
6207	6207	NRX_VDD89108.1	NRX_QIQ60936.1	33.4096	437	32.9493	434	VI	UNK	I	Id	IIIC	UNK	I	ID
6208	6208	NRX_VDD89108.1	NRX_ANC90318.1	33.6384	437	33.3333	435	VI	UNK	I	Id	IIIC	UNK	I	ID
6209	6209	NRX_VDD89108.1	NRX_AMR57044.1	34.0961	437	33.6406	434	VI	UNK	I	Id	IIIC	UNK	I	ID
6210	6210	NRX_VDD89108.1	NRX_QUE28916.1	33.8673	437	33.8673	437	VI	UNK	I	Id	IIIC	UNK	I	ID
6211	6211	NRX_VDD89108.1	NRX_BAC10569.1	34.5538	437	34.2529	435	VI	UNK	I	Id	IIIC	UNK	I	ID
6212	6212	NRX_VDD89108.1	NRX_QNL13319.1	33.1808	437	32.4074	432	VI	UNK	I	Id	IIIC	UNK	I	ID
6213	6213	NRX_VDD89108.1	NRX_CAJ19668.1	33.8673	437	33.5632	435	VI	UNK	I	Id	IIIC	UNK	I	ID
6214	6214	NRX_VDD89108.1	NRX_HMK14367.1	36.3844	437	36.3844	437	VI	UNK	I	Ic	IIIC	UNK	I	IC
6215	6215	NRX_VDD89108.1	NRX_HZF24930.1	35.4691	437	35.4691	437	VI	UNK	I	Ic	IIIC	UNK	I	IC
6216	6216	NRX_VDD89108.1	NRX_NLG75913.1	34.7826	437	34.7826	437	VI	UNK	I	Ic	IIIC	UNK	I	IC
6217	6217	NRX_VDD89108.1	NRX_MBA4168796.1	33.8673	437	33.8673	437	VI	UNK	I	Ic	IIIC	UNK	I	IC
6218	6218	NRX_VDD89108.1	NRX_WP_144343955.1	35.4691	437	35.4691	437	VI	UNK	I	Ic	IIIC	UNK	I	IC
6219	6219	NRX_VDD89108.1	NRX_WP_126043469.1	36.3844	437	36.3844	437	VI	UNK	I	Ic	IIIC	UNK	I	IC
6220	6220	NRX_VDD89108.1	NRX_WP_163152617.1	35.4691	437	35.4691	437	VI	UNK	I	Ic	IIIC	UNK	I	IC
6221	6221	NRX_VDD89108.1	NRX_WP_376974839.1	35.9268	437	35.9268	437	VI	UNK	I	Ic	IIIC	UNK	I	IC
6222	6222	NRX_VDD89108.1	NRX_WP_315799520.1	35.9268	437	35.9268	437	VI	UNK	I	Ic	IIIC	UNK	I	IC
6223	6223	NRX_VDD89108.1	NRX_WP_172787300.1	35.4691	437	35.4691	437	VI	UNK	I	Ic	IIIC	UNK	I	IC
6224	6224	NRX_VDD89108.1	NRX_WP_027546249.1	35.4691	437	35.4691	437	VI	UNK	I	Ic	IIIC	UNK	I	IC
6225	6225	NRX_VDD89108.1	NRX_WP_254097045.1	35.4691	437	35.4691	437	VI	UNK	I	Ic	IIIC	UNK	I	IC
6226	6226	NRX_VDD89108.1	NRX_WP_300257291.1	35.4691	437	35.4691	437	VI	UNK	I	Ic	IIIC	UNK	I	IC
6227	6227	NRX_VDD89108.1	NRX_WP_192736926.1	36.1556	437	36.1556	437	VI	UNK	I	Ic	IIIC	UNK	I	IC
6228	6228	NRX_VDD89108.1	NRX_HMI11584.1	35.4691	437	35.4691	437	VI	UNK	I	Ic	IIIC	UNK	I	IC
6229	6229	NRX_VDD89108.1	NRX_Q07RX1.1	35.4691	437	35.4691	437	VI	UNK	I	Ic	IIIC	UNK	I	IC
6230	6230	NRX_VDD89108.1	NRX_WP_107343569.1	35.6979	437	35.6979	437	VI	UNK	I	Ic	IIIC	UNK	I	IC
6231	6231	NRX_VDD89108.1	NRX_WP_187392118.1	35.6979	437	35.6979	437	VI	UNK	I	Ic	IIIC	UNK	I	IC
6232	6232	NRX_VDD89108.1	NRX_WP_274964748.1	35.4691	437	35.4691	437	VI	UNK	I	Ic	IIIC	UNK	I	IC
6233	6233	NRX_VDD89108.1	NRX_WP_085227175.1	34.5538	437	34.5538	437	VI	UNK	I	Ic	IIIC	UNK	I	IC
6234	6234	NRX_VDD89108.1	NRX_WP_298434051.1	34.0961	437	33.945	436	VI	UNK	I	Ic	IIIC	UNK	I	IC
6235	6235	NRX_VDD89108.1	NRX_MBI2744575.1	34.0961	437	33.945	436	VI	UNK	I	Ic	IIIC	UNK	I	IC
6236	6236	NRX_VDD89108.1	NRX_MES2088461.1	34.0961	437	33.945	436	VI	UNK	I	Ic	IIIC	UNK	I	IC
6237	6237	NRX_VDD89108.1	NRX_MBL8327563.1	34.0961	437	33.945	436	VI	UNK	I	Ic	IIIC	UNK	I	IC
6238	6238	NRX_VDD89108.1	NRX_TLY65259.1	33.8673	437	33.7156	436	VI	UNK	I	Ic	IIIC	UNK	I	IC
6239	6239	NRX_VDD89108.1	NRX_HJW11434.1	34.7826	437	34.7826	437	VI	UNK	I	Ic	IIIC	UNK	I	IC
6240	6240	NRX_VDD89108.1	NRX_MEC9199544.1	35.9268	437	35.7798	436	VI	UNK	I	Ic	IIIC	UNK	I	IC
6241	6241	NRX_VDD89108.1	NRX_WP_199257767.1	35.2403	437	35.0917	436	VI	UNK	I	Ic	IIIC	UNK	I	IC
6242	6242	NRX_VDD89108.1	NRX_MCB1506756.1	35.0114	437	34.8624	436	VI	UNK	I	Ic	IIIC	UNK	I	IC
6243	6243	NRX_VDD89108.1	NRX_THK35819.1	35.0114	437	34.8624	436	VI	UNK	I	Ic	IIIC	UNK	I	IC
6244	6244	NRX_VDD89108.1	NRX_WP_153408858.1	35.2403	437	35.0917	436	VI	UNK	I	Ic	IIIC	UNK	I	IC
6245	6245	NRX_VDD89108.1	NRX_WP_035714483.1	35.2403	437	35.0917	436	VI	UNK	I	Ic	IIIC	UNK	I	IC
6246	6246	NRX_VDD89108.1	NRX_MDM0115925.1	34.7826	437	34.633	436	VI	UNK	I	Ic	IIIC	UNK	I	IC
6247	6247	NRX_VDD89108.1	NRX_MBU0604084.1	34.7826	437	34.633	436	VI	UNK	I	Ic	IIIC	UNK	I	IC
6248	6248	NRX_VDD89108.1	NRX_ABM95736.1	35.2403	437	35.0917	436	VI	UNK	I	Ic	IIIC	UNK	I	IC
6249	6249	NRX_VDD89108.1	NRX_WP_346772284.1	34.7826	437	34.3318	434	VI	UNK	I	Ic	IIIC	UNK	I	IC
6250	6250	NRX_VDD89108.1	NRX_UZH84251.1	35.4691	437	35.3211	436	VI	UNK	I	Ic	IIIC	UNK	I	IC
6251	6251	NRX_VDD89108.1	NRX_WP_238120475.1	36.1556	437	36.0092	436	VI	UNK	I	Ic	IIIC	UNK	I	IC
6252	6252	NRX_VDD89108.1	NRX_WP_282642597.1	36.6133	437	36.4679	436	VI	UNK	I	Ic	IIIC	UNK	I	IC
6253	6253	NRX_VDD89108.1	NRX_WP_226164611.1	35.2403	437	35.2403	437	VI	UNK	I	Ic	IIIC	UNK	I	IC
6254	6254	NRX_VDD89108.1	NRX_HEX9094195.1	35.6979	437	35.6979	437	VI	UNK	I	Ic	IIIC	UNK	I	IC
6255	6255	NRX_VDD89108.1	NRX_EMF57107.1	36.6133	437	36.6133	437	VI	UNK	I	Ie	IIIC	UNK	I	IE
6256	6256	NRX_VDD89108.1	NRX_WP_334573625.1	36.8421	437	36.5517	435	VI	UNK	I	Ie	IIIC	UNK	I	IE
6257	6257	NRX_VDD89108.1	NRX_MEV5411309.1	36.6133	437	36.3218	435	VI	UNK	I	Ie	IIIC	UNK	I	IE
6258	6258	NRX_VDD89108.1	NRX_MCW2918912.1	36.3844	437	36.3844	437	VI	UNK	I	Ie	IIIC	UNK	I	IE
6259	6259	NRX_VDD89108.1	NRX_WP_197013567.1	36.8421	437	36.5517	435	VI	UNK	I	Ie	IIIC	UNK	I	IE
6260	6260	NRX_VDD89108.1	NRX_WP_030166954.1	36.8421	437	36.5517	435	VI	UNK	I	Ie	IIIC	UNK	I	IE
6261	6261	NRX_VDD89108.1	NRX_WP_378302773.1	36.8421	437	36.5517	435	VI	UNK	I	Ie	IIIC	UNK	I	IE
6262	6262	NRX_VDD89108.1	NRX_WP_089313748.1	37.2998	437	37.0115	435	VI	UNK	I	Ie	IIIC	UNK	I	IE
6263	6263	NRX_VDD89108.1	NRX_WP_375047124.1	37.0709	437	36.7816	435	VI	UNK	I	Ie	IIIC	UNK	I	IE
6264	6264	NRX_VDD89108.1	NRX_WP_347677911.1	36.6133	437	36.3218	435	VI	UNK	I	Ie	IIIC	UNK	I	IE
6265	6265	NRX_VDD89108.1	NRX_WP_285496134.1	35.9268	437	35.7798	436	VI	UNK	I	Ie	IIIC	UNK	I	IE
6266	6266	NRX_VDD89108.1	NRX_GAA1573910.1	37.0709	437	36.7816	435	VI	UNK	I	Ie	IIIC	UNK	I	IE
6267	6267	NRX_VDD89108.1	NRX_WP_192755983.1	36.3844	437	36.3844	437	VI	UNK	I	Ie	IIIC	UNK	I	IE
6268	6268	NRX_VDD89108.1	NRX_GAA2757759.1	36.8421	437	36.5517	435	VI	UNK	I	Ie	IIIC	UNK	I	IE
6269	6269	NRX_VDD89108.1	NRX_MBI1759374.1	35.0114	437	35.0114	437	VI	UNK	I	Ie	IIIC	UNK	I	IE
6270	6270	NRX_VDD89108.1	NRX_WP_256100801.1	36.8421	437	36.5517	435	VI	UNK	I	Ie	IIIC	UNK	I	IE
6271	6271	NRX_VDD89108.1	NRX_WP_205873618.1	36.8421	437	36.5517	435	VI	UNK	I	Ie	IIIC	UNK	I	IE
6272	6272	NRX_VDD89108.1	NRX_MBS1696583.1	36.6133	437	36.3218	435	VI	UNK	I	Ie	IIIC	UNK	I	IE
6273	6273	NRX_VDD89108.1	NRX_WP_069407305.1	36.3844	437	36.092	435	VI	UNK	I	Ie	IIIC	UNK	I	IE
6274	6274	NRX_VDD89108.1	NRX_WP_149373008.1	36.3844	437	36.092	435	VI	UNK	I	Ie	IIIC	UNK	I	IE
6275	6275	NRX_VDD89108.1	NRX_WP_379623944.1	37.0709	437	36.7816	435	VI	UNK	I	Ie	IIIC	UNK	I	IE
6276	6276	NRX_VDD89108.1	NRX_HZS20524.1	36.1556	437	36.1556	437	VI	UNK	I	Ie	IIIC	UNK	I	IE
6277	6277	NRX_VDD89108.1	NRX_HZS22858.1	35.2403	437	35.2403	437	VI	UNK	I	Ie	IIIC	UNK	I	IE
6278	6278	NRX_VDD89108.1	NRX_MBO0772805.1	35.4691	437	35.4691	437	VI	UNK	I	Ie	IIIC	UNK	I	IE
6279	6279	NRX_VDD89108.1	NRX_HXZ73503.1	34.7826	437	34.7826	437	VI	UNK	I	Ie	IIIC	UNK	I	IE
6280	6280	NRX_VDD89108.1	NRX_HWN59083.1	35.9268	437	35.9268	437	VI	UNK	I	Ie	IIIC	UNK	I	IE
6281	6281	NRX_VDD89108.1	NRX_PZS19536.1	35.0114	437	35.0114	437	VI	UNK	I	Ie	IIIC	UNK	I	IE
6282	6282	NRX_VDD89108.1	NRX_WP_358071367.1	35.9268	437	35.9268	437	VI	UNK	I	Ie	IIIC	UNK	I	IE
6283	6283	NRX_VDD89108.1	NRX_WP_378626454.1	35.9268	437	35.9268	437	VI	UNK	I	Ie	IIIC	UNK	I	IE
6284	6284	NRX_VDD89108.1	NRX_WP_067526036.1	35.4691	437	35.4691	437	VI	UNK	I	Ie	IIIC	UNK	I	IE
6285	6285	NRX_VDD89108.1	NRX_WP_379449971.1	35.6979	437	35.6979	437	VI	UNK	I	Ie	IIIC	UNK	I	IE
6286	6286	NRX_VDD89108.1	NRX_MET7770644.1	35.9268	437	35.9268	437	VI	UNK	I	Ie	IIIC	UNK	I	IE
6287	6287	NRX_VDD89108.1	NRX_WP_280430588.1	36.3844	437	36.3844	437	VI	UNK	I	Ie	IIIC	UNK	I	IE
6288	6288	NRX_VDD89108.1	NRX_MEV6559784.1	36.1556	437	36.1556	437	VI	UNK	I	Ie	IIIC	UNK	I	IE
6289	6289	NRX_VDD89108.1	NRX_WP_357730499.1	35.9268	437	35.9268	437	VI	UNK	I	Ie	IIIC	UNK	I	IE
6290	6290	NRX_VDD89108.1	NRX_WP_350909306.1	35.4691	437	35.4691	437	VI	UNK	I	Ie	IIIC	UNK	I	IE
6291	6291	NRX_VDD89108.1	NRX_WP_330180730.1	35.4691	437	35.4691	437	VI	UNK	I	Ie	IIIC	UNK	I	IE
6292	6292	NRX_VDD89108.1	NRX_WP_036501264.1	36.3844	437	36.3844	437	VI	UNK	I	Ie	IIIC	UNK	I	IE
6293	6293	NRX_VDD89108.1	NRX_WP_039782032.1	36.1556	437	36.1556	437	VI	UNK	I	Ie	IIIC	UNK	I	IE
6294	6294	NRX_VDD89108.1	NRX_MBV8079534.1	36.3844	437	36.3844	437	VI	UNK	I	Ie	IIIC	UNK	I	IE
6295	6295	NRX_VDD89108.1	NRX_HEY2259741.1	35.2403	437	35.2403	437	VI	UNK	I	Ie	IIIC	UNK	I	IE
6296	6296	NRX_VDD89108.1	NRX_MBA3328647.1	35.9268	437	35.9268	437	VI	UNK	I	Ie	IIIC	UNK	I	IE
6297	6297	NRX_VDD89108.1	NRX_MEJ7891300.1	35.2403	437	35.2403	437	VI	UNK	I	Ie	IIIC	UNK	I	IE
6298	6298	NRX_VDD89108.1	NRX_HEX5192110.1	36.1556	437	36.1556	437	VI	UNK	I	Ie	IIIC	UNK	I	IE
6299	6299	NRX_VDD89108.1	NRX_HEX8968273.1	34.0961	437	34.0961	437	VI	UNK	I	Ie	IIIC	UNK	I	IE
6300	6300	NRX_VDD89108.1	NRX_HZV50021.1	37.2998	437	37.2998	437	VI	UNK	I	Ie	IIIC	UNK	I	IE
6301	6301	NRX_VDD89108.1	NRX_MEO8292075.1	35.4691	437	35.4691	437	VI	UNK	I	Ie	IIIC	UNK	I	IE
6302	6302	NRX_VDD89108.1	NRX_HEY2667341.1	35.2403	437	35.2403	437	VI	UNK	I	Ie	IIIC	UNK	I	IE
6303	6303	NRX_VDD89108.1	NRX_MEX2588264.1	35.9268	437	35.9268	437	VI	UNK	I	Ie	IIIC	UNK	I	IE
6304	6304	NRX_VDD89108.1	NRX_WP_317997254.1	35.2403	437	35.2403	437	VI	UNK	I	Ie	IIIC	UNK	I	IE
6305	6305	NRX_VDD89108.1	SLO_WP_095045405.1	37.5286	437	37.2414	435	VI	UNK	I	Iβ	IIIC	UNK	I	I'
6306	6306	NRX_VDD89108.1	NRX_CUS06078.1	37.5286	437	37.2414	435	VI	UNK	I	Iβ	IIIC	UNK	I	I'
6307	6307	NRX_VDD89108.1	NRX_MCW5864629.1	37.2998	437	36.7206	433	VI	UNK	I	Iβ	IIIC	UNK	I	I'
6308	6308	NRX_VDD89108.1	LIU_IP.Rifcsp9	38.2151	437	38.0734	436	VI	UNK	I	Iβ	IIIC	UNK	I	I'
6309	6309	NRX_VDD89108.1	NRX_OGO46527.1	37.2998	437	37.156	436	VI	UNK	I	Iβ	IIIC	UNK	I	I'
6310	6310	NRX_VDD89108.1	NRX_MBF8283287.1	37.5286	437	37.3853	436	VI	UNK	I	Iβ	IIIC	UNK	I	I'
6311	6311	NRX_VDD89108.1	SLO_SR1_18_B1_scaffold_509483_7|SR1_18_Bp1_UNK|SR1_18_Bp1_QB3_181220	38.4439	437	38.3028	436	VI	UNK	I	Iβ	IIIC	UNK	I	I'
6312	6312	NRX_VDD89108.1	NRX_MBV8265309.1	37.5286	437	37.3853	436	VI	UNK	I	Iβ	IIIC	UNK	I	I'
6313	6313	NRX_VDD89108.1	NRX_MBV8677696.1	37.5286	437	37.3853	436	VI	UNK	I	Iβ	IIIC	UNK	I	I'
6314	6314	NRX_VDD89108.1	NRX_MBV8557132.1	37.9863	437	37.5576	434	VI	UNK	I	Iβ	IIIC	UNK	I	I'
6315	6315	NRX_VDD89108.1	LIU_IP.SRVP_2	34.7826	437	33.8747	431	VI	UNK	I	Iβ	IIIC	UNK	I	I'
6316	6316	NRX_VDD89108.1	NRX_MCC6187578.1	38.4439	437	38.3028	436	VI	UNK	I	Iβ	IIIC	UNK	I	I'
6317	6317	NRX_VDD89108.1	LIU_IP.Rifcsp4	38.2151	437	38.0734	436	VI	UNK	I	Iβ	IIIC	UNK	I	I'
6318	6318	NRX_VDD89108.1	LIU_IP.Rifcsp3	36.3844	437	36.2385	436	VI	UNK	I	Iβ	IIIC	UNK	I	I'
6319	6319	NRX_VDD89108.1	LIU_IP.181221	36.1556	437	36.0092	436	VI	UNK	I	Iβ	IIIC	UNK	I	I'
6320	6320	NRX_VDD89108.1	NRX_MBI4670958.1	36.1556	437	36.0092	436	VI	UNK	I	Iβ	IIIC	UNK	I	I'
6321	6321	NRX_VDD89108.1	LIU_IP.181220	36.8421	437	36.6972	436	VI	UNK	I	Iβ	IIIC	UNK	I	I'
6322	6322	NRX_VDD89108.1	NRX_MBI3914663.1	37.2998	437	36.8664	434	VI	UNK	I	Iβ	IIIC	UNK	I	I'
6323	6323	NRX_VDD89108.1	NRX_HJO33789.1	36.8421	437	36.6972	436	VI	UNK	I	Iβ	IIIC	UNK	I	I'
6324	6324	NRX_VDD89108.1	NRX_MBU37760.1	36.8421	437	36.4055	434	VI	UNK	I	Iβ	IIIC	UNK	I	I'
6325	6325	NRX_VDD89108.1	LIU_IP.MBU3776	37.5286	437	37.0968	434	VI	UNK	I	Iβ	IIIC	UNK	I	I'
6326	6326	NRX_VDD89108.1	LIU_IP.Rifcsp2	35.4691	437	35.3211	436	VI	UNK	I	Iβ	IIIC	UNK	I	I'
6327	6327	NRX_VDD89108.1	LIU_IP.190301	38.9016	437	38.3372	433	VI	UNK	I	Iβ	IIIC	UNK	I	I'
6328	6328	NRX_VDD89108.1	NRX_MBI3361835.1	38.6728	437	38.1062	433	VI	UNK	I	Iβ	IIIC	UNK	I	I'
6329	6329	NRX_VDD89108.1	LIU_IP.GD2017	38.2151	437	37.6443	433	VI	UNK	I	Iβ	IIIC	UNK	I	I'
6330	6330	NRX_VDD89108.1	NRX_MDZ7267510.1	38.4439	437	37.8753	433	VI	UNK	I	Iβ	IIIC	UNK	I	I'
6331	6331	NRX_VDD89108.1	NRX_MBX3057595.1	37.0709	437	36.9266	436	VI	UNK	I	Iβ	IIIC	UNK	I	I'
6332	6332	NRX_VDD89108.1	NRX_HUM70947.1	36.8421	437	36.4055	434	VI	UNK	I	Iβ	IIIC	UNK	I	I'
6333	6333	NRX_VDD89108.1	NRX_HRQ41472.1	37.0709	437	36.6359	434	VI	UNK	I	Iβ	IIIC	UNK	I	I'
6334	6334	NRX_VDD89108.1	NRX_MEI2612278.1	36.8421	437	36.6972	436	VI	UNK	I	Iβ	IIIC	UNK	I	I'
6335	6335	NRX_VDD89108.1	NRX_MBP8001947.1	37.2998	437	36.8664	434	VI	UNK	I	Iβ	IIIC	UNK	I	I'
6336	6336	NRX_VDD89108.1	SLO_MBE2202408.1	36.3844	437	36.2385	436	VI	UNK	I	Iβ	IIIC	UNK	I	I'
6337	6337	NRX_VDD89108.1	LIU_IP.321A	36.8421	437	36.6972	436	VI	UNK	I	Iβ	IIIC	UNK	I	I'
6338	6338	NRX_VDD89108.1	NRX_MCB8928087.1	37.5286	437	37.3853	436	VI	UNK	I	Iβ	IIIC	UNK	I	I'
6339	6339	NRX_VDD89108.1	NRX_MBK7897396.1	36.8421	437	36.6972	436	VI	UNK	I	Iβ	IIIC	UNK	I	I'
6340	6340	NRX_VDD89108.1	NRX_MEZ4590240.1	36.8421	437	36.6972	436	VI	UNK	I	Iβ	IIIC	UNK	I	I'
6341	6341	NRX_VDD89108.1	NRX_MBK8901421.1	36.8421	437	36.6972	436	VI	UNK	I	Iβ	IIIC	UNK	I	I'
6342	6342	NRX_VDD89108.1	NRX_MCA9954536.1	36.3844	437	36.2385	436	VI	UNK	I	Iβ	IIIC	UNK	I	I'
6343	6343	NRX_VDD89108.1	NRX_MCC6604233.1	36.6133	437	36.4679	436	VI	UNK	I	Iβ	IIIC	UNK	I	I'
6344	6344	NRX_VDD89108.1	NRX_MBK7914972.1	36.6133	437	36.1751	434	VI	UNK	I	Iβ	IIIC	UNK	I	I'
6345	6345	NRX_VDD89108.1	NRX_HFC12553.1	36.1556	437	36.0092	436	VI	UNK	I	Iβ	IIIC	UNK	I	I'
6346	6346	NRX_VDD89108.1	SLO_HFC12553.1	36.1556	437	36.0092	436	VI	UNK	I	Iβ	IIIC	UNK	I	I'
6347	6347	NRX_VDD89108.1	NRX_MCA9951702.1	35.9268	437	35.7798	436	VI	UNK	I	Iβ	IIIC	UNK	I	I'
6348	6348	NRX_VDD89108.1	SLO_RMF31056.1	39.1304	437	38.8506	435	VI	UNK	I	Iβ	IIIC	UNK	I	I'
6349	6349	NRX_VDD89108.1	NRX_WP_264843211.1	39.5881	437	39.03	433	VI	UNK	I	Iβ	IIIC	UNK	I	I'
6350	6350	NRX_VDD89108.1	SLO_B_1_S1_170907_scaffold_241187_5|GD2017_1_B_1_S1_170907_UNK|GD2017_1_B_1_S1_Biohub_170907	38.6728	437	38.5321	436	VI	UNK	I	Iβ	IIIC	UNK	I	I'
6351	6351	NRX_VDD89108.1	NRX_MBI4514075.1	39.1304	437	38.7097	434	VI	UNK	I	Iβ	IIIC	UNK	I	I'
6352	6352	NRX_VDD89108.1	NRX_HTR20940.1	38.2151	437	37.788	434	VI	UNK	I	Iβ	IIIC	UNK	I	I'
6353	6353	NRX_VDD89108.1	NRX_MDR7578424.1	40.0458	437	39.6313	434	VI	UNK	I	Iγ	IIIC	UNK	I	I''
6354	6354	NRX_VDD89108.1	LIU_IDP.Ga0105160	40.0458	437	39.6313	434	VI	UNK	I	Iγ	IIIC	UNK	I	I''
6355	6355	NRX_VDD89108.1	NRX_MDR7462213.1	39.8169	437	39.4009	434	VI	UNK	I	Iγ	IIIC	UNK	I	I''
6356	6356	NRX_VDD89108.1	NRX_MDR7393622.1	40.2746	437	39.8618	434	VI	UNK	I	Iγ	IIIC	UNK	I	I''
6357	6357	NRX_VDD89108.1	NRX_MDR7610765.1	40.2746	437	39.8618	434	VI	UNK	I	Iγ	IIIC	UNK	I	I''
6358	6358	NRX_VDD89108.1	NRX_MDR7433497.1	40.5034	437	40.0922	434	VI	UNK	I	Iγ	IIIC	UNK	I	I''
6359	6359	NRX_VDD89108.1	NRX_8U66_A	40.2746	437	39.8618	434	VI	UNK	I	Iγ	IIIC	UNK	I	I''
6360	6360	NRX_VDD89108.1	LIU_IDP.Firmi	40.5034	437	40.0922	434	VI	UNK	I	Iγ	IIIC	UNK	I	I''
6361	6361	NRX_VDD89108.1	NRX_MDR5694372.1	40.5034	437	40.0922	434	VI	UNK	I	Iγ	IIIC	UNK	I	I''
6362	6362	NRX_VDD89108.1	LIU_IDP.Ga0073933	40.2746	437	39.8618	434	VI	UNK	I	Iγ	IIIC	UNK	I	I''
6363	6363	NRX_VDD89108.1	LIU_IP.HBY9641	38.6728	437	38.2488	434	VI	UNK	I	Iβ	IIIC	UNK	I	I'
6364	6364	NRX_VDD89108.1	SLO_RMF04955.1	38.9016	437	38.4793	434	VI	UNK	I	Iβ	IIIC	UNK	I	I'
6365	6365	NRX_VDD89108.1	LIU_Ialp.GWC2	41.6476	437	41.3793	435	VI	UNK	I	Iα	IIIC	UNK	I	Iα
6366	6366	NRX_VDD89108.1	NRX_OGN85134.1	41.6476	437	41.3793	435	VI	UNK	I	Iα	IIIC	UNK	I	Iα
6367	6367	NRX_VDD89108.1	LIU_Ialp.OGN85134	41.4188	437	41.1494	435	VI	UNK	I	Iα	IIIC	UNK	I	Iα
6368	6368	NRX_VDD89108.1	NRX_MEK6191180.1	41.8764	437	41.6092	435	VI	UNK	I	Iα	IIIC	UNK	I	Iα
6369	6369	NRX_VDD89108.1	LIU_Ialp.31868	42.1053	437	41.8391	435	VI	UNK	I	Iα	IIIC	UNK	I	Iα
6370	6370	NRX_VDD89108.1	NRX_MEW5991288.1	42.1053	437	41.8391	435	VI	UNK	I	Iα	IIIC	UNK	I	Iα
6371	6371	NRX_VDD89108.1	NRX_HEX9549667.1	41.8764	437	41.6092	435	VI	UNK	I	Iα	IIIC	UNK	I	Iα
6372	6372	NRX_VDD89108.1	LIU_Ialp.RBG_16	41.6476	437	41.3793	435	VI	UNK	I	Iα	IIIC	UNK	I	Iα
6373	6373	NRX_VDD89108.1	NRX_OGO55603.1	41.6476	437	41.3793	435	VI	UNK	I	Iα	IIIC	UNK	I	Iα
6374	6374	NRX_VDD89108.1	LIU_Ialp.OGO55603	41.4188	437	41.1494	435	VI	UNK	I	Iα	IIIC	UNK	I	Iα
6375	6375	NRX_VDD89108.1	LIU_Ialp.PLM2	41.6476	437	41.3793	435	VI	UNK	I	Iα	IIIC	UNK	I	Iα
6376	6376	NRX_VDD89108.1	NRX_HEX5149462.1	41.6476	437	41.1085	433	VI	UNK	I	Iα	IIIC	UNK	I	Iα
6377	6377	NRX_VDD89108.1	LIU_Ialp.NIA_04552	42.7918	437	42.3963	434	VI	UNK	I	Iα	IIIC	UNK	I	Iα
6378	6378	NRX_VDD89108.1	NRX_NIA04552.1	42.5629	437	42.2989	435	VI	UNK	I	Iα	IIIC	UNK	I	Iα
6379	6379	NRX_VDD89108.1	NRX_WP_237889062.1	42.7918	437	42.5287	435	VI	UNK	I	Iα	IIIC	UNK	I	Iα
6380	6380	NRX_VDD89108.1	SLO_MBC8333483.1	45.7666	437	45.2656	433	VI	UNK	I	Iα	IIIC	UNK	I	Iα
6381	6381	NRX_VDD89108.1	NRX_MBC8333483.1	45.7666	437	45.2656	433	VI	UNK	I	Iα	IIIC	UNK	I	Iα
6382	6382	NRX_VDD89108.1	NRX_MBT3392062.1	44.6224	437	44.1109	433	VI	UNK	I	Iα	IIIC	UNK	I	Iα
6383	6383	NRX_VDD89108.1	WIN_OYV09315.1	39.5881	437	37.5887	423	VI	UNK	III		IIIC	UNK	IIIA	UNK
6384	6384	NRX_VDD89108.1	NRX_MDQ1313113.1	40.9611	437	38.5714	420	VI	UNK	III		IIIC	UNK	IIIA	UNK
6385	6385	NRX_VDD89108.1	NRX_MCK9564609.1	40.7323	437	38.3333	420	VI	UNK	III		IIIC	UNK	IIIA	UNK
6386	6386	NRX_VDD89108.1	NRX_MDQ1261032.1	40.9611	437	38.5714	420	VI	UNK	III	None	IIIC	UNK	IIIA	UNK
6387	6387	NRX_VDD89108.1	NRX_RQW78601.1	42.1053	437	39.7619	420	VI	UNK	III		IIIC	UNK	IIIA	UNK
6388	6388	NRX_VDD89108.1	NRX_HNX09881.1	42.1053	437	39.7619	420	VI	UNK	III	None	IIIC	UNK	IIIA	UNK
6389	6389	NRX_VDD89108.1	NRX_MFB3766316.1	43.0206	437	40.7143	420	VI	UNK	III		IIIC	UNK	IIIA	UNK
6390	6390	NRX_VDD89108.1	NRX_MCX8207131.1	42.3341	437	40.1425	421	VI	UNK	III		IIIC	UNK	IIIA	UNK
6391	6391	NRX_VDD89108.1	NRX_MCQ8903765.1	42.3341	437	40	420	VI	UNK	III		IIIC	UNK	IIIA	UNK
6392	6392	NRX_VDD89108.1	NRX_HOO54132.1	42.5629	437	40.2381	420	VI	UNK	III		IIIC	UNK	IIIA	UNK
6393	6393	NRX_VDD89108.1	NRX_HRW83749.1	42.1053	437	39.7619	420	VI	UNK	III		IIIC	UNK	IIIA	UNK
6394	6394	NRX_VDD89108.1	NRX_MBE0522962.1	43.2494	437	40.9524	420	VI	UNK	III		IIIC	UNK	IIIA	UNK
6395	6395	NRX_VDD89108.1	NRX_MCD4808803.1	41.8764	437	39.5238	420	VI	UNK	III		IIIC	UNK	IIIA	UNK
6396	6396	NRX_VDD89108.1	NRX_MBC2698083.1	41.8764	437	39.5238	420	VI	UNK	III		IIIC	UNK	IIIA	UNK
6397	6397	NRX_VDD89108.1	NRX_WP_048199334.1	41.4188	437	39.0476	420	VI	UNK	III		IIIC	UNK	IIIA	UNK
6398	6398	NRX_VDD89108.1	NRX_WP_325381566.1	40.7323	437	38.3333	420	VI	UNK	III		IIIC	UNK	IIIA	UNK
6399	6399	NRX_VDD89108.1	NRX_WP_283167527.1	42.3341	437	40	420	VI	UNK	III		IIIC	UNK	IIIA	UNK
6400	6400	NRX_VDD89108.1	NRX_WP_247139299.1	43.2494	437	40.9524	420	VI	UNK	III		IIIC	UNK	IIIA	UNK
6401	6401	NRX_VDD89108.1	NRX_NYT01045.1	42.1053	437	39.6181	419	VI	UNK	III	None	IIIC	UNK	IIIA	UNK
6402	6402	NRX_VDD89108.1	NRX_HIH36942.1	43.9359	437	41.5274	419	VI	UNK	III	None	IIIC	UNK	IIIA	UNK
6403	6403	NRX_VDD89108.1	NRX_MDR2855387.1	39.8169	437	37.381	420	VI	UNK	III		IIIC	UNK	IIIA	UNK
6404	6404	NRX_VDD89108.1	NRX_WP_325630405.1	42.3341	437	40	420	VI	UNK	III		IIIC	UNK	IIIA	UNK
6405	6405	NRX_VDD89108.1	NRX_WP_324473849.1	42.3341	437	40	420	VI	UNK	III		IIIC	UNK	IIIA	UNK
6406	6406	NRX_VDD89108.1	NRX_MEN6341549.1	39.3593	437	36.9048	420	VI	UNK	III		IIIC	UNK	IIIA	UNK
6407	6407	NRX_VDD89108.1	NRX_WP_265580075.1	40.2746	437	37.8571	420	VI	UNK	III		IIIC	UNK	IIIA	UNK
6408	6408	NRX_VDD89108.1	NRX_WP_209630669.1	39.8169	437	37.381	420	VI	UNK	III		IIIC	UNK	IIIA	UNK
6409	6409	NRX_VDD89108.1	NRX_MCX6682899.1	41.1899	437	38.8095	420	VI	UNK	III		IIIC	UNK	IIIA	UNK
6410	6410	NRX_VDD89108.1	NRX_MEI7433346.1	40.2746	437	37.8571	420	VI	UNK	III		IIIC	UNK	IIIA	UNK
6411	6411	NRX_VDD89108.1	NRX_WP_278155473.1	40.9611	437	38.5714	420	VI	UNK	III		IIIC	UNK	IIIA	UNK
6412	6412	NRX_VDD89108.1	NRX_WP_268185866.1	41.6476	437	39.2857	420	VI	UNK	III		IIIC	UNK	IIIA	UNK
6413	6413	NRX_VDD89108.1	NRX_WP_048151126.1	41.4188	437	39.0476	420	VI	UNK	III		IIIC	UNK	IIIA	UNK
6414	6414	NRX_VDD89108.1	NRX_MBS1193682.1	40.7323	437	38.3333	420	VI	UNK	III		IIIC	UNK	IIIA	UNK
6415	6415	NRX_VDD89108.1	NRX_MDD1653605.1	40.7323	437	38.3333	420	VI	UNK	III		IIIC	UNK	IIIA	UNK
6416	6416	NRX_VDD89108.1	NRX_MDD1664232.1	41.1899	437	38.8095	420	VI	UNK	III	None	IIIC	UNK	IIIA	UNK
6417	6417	NRX_VDD89108.1	NRX_HMA05817.1	40.2746	437	37.8571	420	VI	UNK	III		IIIC	UNK	IIIA	UNK
6418	6418	NRX_VDD89108.1	NRX_HVP25319.1	40.9611	437	38.5714	420	VI	UNK	III	None	IIIC	UNK	IIIA	UNK
6419	6419	NRX_VDD89108.1	NRX_HJK08580.1	41.8764	437	39.6675	421	VI	UNK	III		IIIC	UNK	IIIA	UNK
6420	6420	NRX_VDD89108.1	NRX_HJK46287.1	41.6476	437	39.4299	421	VI	UNK	III		IIIC	UNK	IIIA	UNK
6421	6421	NRX_VDD89108.1	NRX_HJK09548.1	41.8764	437	39.6675	421	VI	UNK	III		IIIC	UNK	IIIA	UNK
6422	6422	NRX_VDD89108.1	NRX_WP_268924961.1	40.2746	437	38.0048	421	VI	UNK	III	None	IIIC	UNK	IIIA	UNK
6423	6423	NRX_VDD89108.1	NRX_MDE2519400.1	40.2746	437	38.0048	421	VI	UNK	III		IIIC	UNK	IIIA	UNK
6424	6424	NRX_VDD89108.1	NRX_MDR0981298.1	40.0458	437	37.7672	421	VI	UNK	III		IIIC	UNK	IIIA	UNK
6425	6425	NRX_VDD89108.1	NRX_HJJ43287.1	40.9611	437	38.5714	420	VI	UNK	III		IIIC	UNK	IIIA	UNK
6426	6426	NRX_VDD89108.1	NRX_MDO5846840.1	40.9611	437	38.7173	421	VI	UNK	III		IIIC	UNK	IIIA	UNK
6427	6427	NRX_VDD89108.1	NRX_MBR5814839.1	41.6476	437	39.4299	421	VI	UNK	III		IIIC	UNK	IIIA	UNK
6428	6428	NRX_VDD89108.1	NRX_HJJ65790.1	41.4188	437	39.1924	421	VI	UNK	III		IIIC	UNK	IIIA	UNK
6429	6429	NRX_VDD89108.1	NRX_MEE1135994.1	40.9611	437	38.7173	421	VI	UNK	III		IIIC	UNK	IIIA	UNK
6430	6430	NRX_VDD89108.1	NRX_HJJ87703.1	41.1899	437	38.9549	421	VI	UNK	III		IIIC	UNK	IIIA	UNK
6431	6431	NRX_VDD89108.1	NRX_MBR4987756.1	40.5034	437	38.2423	421	VI	UNK	III		IIIC	UNK	IIIA	UNK
6432	6432	NRX_VDD89108.1	NRX_MBO5431380.1	38.6728	437	36.0382	419	VI	UNK	III		IIIC	UNK	IIIA	UNK
6433	6433	NRX_VDD89108.1	NRX_MEM2899514.1	42.5629	437	40.0955	419	VI	UNK	RLP		IIIC	UNK	RLP	UNK
6434	6434	NRX_VDD89108.1	NRX_MEM2902033.1	40.7323	437	38.9151	424	VI	UNK	RLP		IIIC	UNK	RLP	UNK
6435	6435	NRX_VDD89108.1	NRX_HLD86243.1	36.1556	437	35.5658	433	VI	UNK	VII		IIIC	UNK	III-Like	UNK
6436	6436	NRX_VDD89108.1	NRX_OHA55814.1	37.5286	437	36.9515	433	VI	UNK	VII	None	IIIC	UNK	III-Like	UNK
6437	6437	NRX_VDD89108.1	NRX_KKT20824.1	35.4691	437	34.873	433	VI	UNK	VII	None	IIIC	UNK	III-Like	UNK
6438	6438	NRX_VDD89108.1	NRX_MFA4937338.1	37.9863	437	37.4134	433	VI	UNK	VII	None	IIIC	UNK	III-Like	UNK
6439	6439	NRX_VDD89108.1	NRX_OGG32692.1	36.8421	437	36.2587	433	VI	UNK	VII		IIIC	UNK	III-Like	UNK
6440	6440	NRX_VDD89108.1	WIN_OGG32692.1	36.8421	437	36.2587	433	VI	UNK	VII	None	IIIC	UNK	III-Like	UNK
6441	6441	NRX_VDD89108.1	NRX_OGG07007.1	36.3844	437	35.7968	433	VI	UNK	VII		IIIC	UNK	III-Like	UNK
6442	6442	NRX_VDD89108.1	NRX_VDD88793.1	36.3844	437	35.7968	433	VI	UNK	VII		IIIC	UNK	III-Like	UNK
6443	6443	NRX_VDD89108.1	NRX_VDD88965.1	35.6979	437	35.1039	433	VI	UNK	VII		IIIC	UNK	III-Like	UNK
6444	6444	NRX_VDD89108.1	NRX_VDD88973.1	37.9863	437	37.4134	433	VI	UNK	VII		IIIC	UNK	III-Like	UNK
6445	6445	NRX_VDD89108.1	NRX_MCL4338635.1	37.0709	437	36.4896	433	VI	UNK	VII		IIIC	UNK	III-Like	UNK
6446	6446	NRX_VDD89108.1	NRX_MCJ7739747.1	35.4691	437	34.873	433	VI	UNK	VII	None	IIIC	UNK	III-Like	UNK
6447	6447	NRX_VDD89108.1	NRX_MEK9169501.1	36.8421	437	36.2587	433	VI	UNK	VII		IIIC	UNK	III-Like	UNK
6448	6448	NRX_VDD89108.1	WIN_KKQ35513.1	37.0709	437	36.4896	433	VI	UNK	VII	None	IIIC	UNK	III-Like	UNK
6449	6449	NRX_VDD89108.1	NRX_HLC22213.1	37.9863	437	37.4134	433	VI	UNK	VII	None	IIIC	UNK	III-Like	UNK
6450	6450	NRX_VDD89108.1	NRX_PXY71499.1	37.0709	437	36.4896	433	VI	UNK	VII		IIIC	UNK	III-Like	UNK
6451	6451	NRX_VDD89108.1	NRX_MCR4327200.1	41.4188	437	40.8776	433	VI	UNK	VII		IIIC	UNK	III-Like	UNK
6452	6452	NRX_VDD89108.1	NRX_MDP3966539.1	39.3593	437	38.5151	431	VI	UNK	VII		IIIC	UNK	III-Like	UNK
6453	6453	NRX_VDD89108.1	NRX_PJE81203.1	38.4439	437	37.587	431	VI	UNK	VII		IIIC	UNK	III-Like	UNK
6454	6454	NRX_VDD89108.1	NRX_VDD89159.1	37.2998	437	36.7206	433	VI	UNK	VII	None	IIIC	UNK	III-Like	UNK
6455	6455	NRX_VDD89108.1	NRX_KHO55404.1	37.9863	437	37.4134	433	VI	UNK	VII		IIIC	UNK	III-Like	UNK
6456	6456	NRX_VDD89108.1	NRX_VDD88826.1	37.9863	437	37.4134	433	VI	UNK	VII		IIIC	UNK	III-Like	UNK
6457	6457	NRX_VDD89108.1	NRX_VDD89189.1	36.8421	437	36.2587	433	VI	UNK	VII	None	IIIC	UNK	III-Like	UNK
6458	6458	NRX_VDD89108.1	NRX_MEK6926272.1	38.2151	437	37.6443	433	VI	UNK	VII		IIIC	UNK	III-Like	UNK
6459	6459	NRX_VDD89108.1	NRX_MEK6890929.1	38.2151	437	37.0629	429	VI	UNK	VII	None	IIIC	UNK	III-Like	UNK
6460	6460	NRX_VDD89108.1	NRX_VDD88768.1	39.1304	437	38.5681	433	VI	UNK	VII	None	IIIC	UNK	III-Like	UNK
6461	6461	NRX_VDD89108.1	NRX_MDP2628461.1	39.3593	437	38.7991	433	VI	UNK	VII		IIIC	UNK	III-Like	UNK
6462	6462	NRX_VDD89108.1	NRX_VDD88875.1	37.2998	437	36.7206	433	VI	UNK	VII		IIIC	UNK	III-Like	UNK
6463	6463	NRX_VDD89108.1	NRX_MBS3091898.1	38.4439	437	37.8753	433	VI	UNK	VII		IIIC	UNK	III-Like	UNK
6464	6464	NRX_VDD89108.1	NRX_MBT3323876.1	38.4439	437	37.8753	433	VI	UNK	VII		IIIC	UNK	III-Like	UNK
6465	6465	NRX_VDD89108.1	NRX_MAF89555.1	37.5286	437	36.9515	433	VI	UNK	VII	None	IIIC	UNK	III-Like	UNK
6466	6466	NRX_VDD89108.1	NRX_HIK01242.1	37.5286	437	36.9515	433	VI	UNK	VII	None	IIIC	UNK	III-Like	UNK
6467	6467	NRX_VDD89108.1	NRX_MBS3100179.1	37.0709	437	36.4896	433	VI	UNK	VII	None	IIIC	UNK	III-Like	UNK
6468	6468	NRX_VDD89108.1	NRX_MAG02838.1	38.6728	437	38.1062	433	VI	UNK	VII		IIIC	UNK	III-Like	UNK
6469	6469	NRX_VDD89108.1	NRX_HJO15079.1	36.6133	437	36.0277	433	VI	UNK	VII	None	IIIC	UNK	III-Like	UNK
6470	6470	NRX_VDD89108.1	NRX_MAH07081.1	37.0709	437	36.4896	433	VI	UNK	VII		IIIC	UNK	III-Like	UNK
6471	6471	NRX_VDD89108.1	NRX_VDD88862.1	35.9268	437	35.3349	433	VI	UNK	VII		IIIC	UNK	III-Like	UNK
6472	6472	NRX_VDD89108.1	NRX_VDD88659.1	39.3593	437	38.7991	433	VI	UNK	VII		IIIC	UNK	III-Like	UNK
6473	6473	NRX_VDD89108.1	NRX_MDD3474673.1	38.9016	437	38.051	431	VI	UNK	VII		IIIC	UNK	III-Like	UNK
6474	6474	NRX_VDD89108.1	NRX_HRY22244.1	38.2151	437	37.355	431	VI	UNK	VII		IIIC	UNK	III-Like	UNK
6475	6475	NRX_VDD89108.1	WIN_KKP92735.1	37.2998	437	36.4269	431	VI	UNK	VII	None	IIIC	UNK	III-Like	UNK
6476	6476	NRX_VDD89108.1	NRX_KKQ17864.1	37.7574	437	36.5967	429	VI	UNK	VII		IIIC	UNK	III-Like	UNK
6477	6477	NRX_VDD89108.1	NRX_VDD88993.1	37.0709	437	36.1949	431	VI	UNK	VII		IIIC	UNK	III-Like	UNK
6478	6478	NRX_VDD89108.1	NRX_MDD4382386.1	37.9863	437	36.9767	430	VI	UNK	VII		IIIC	UNK	III-Like	UNK
6479	6479	NRX_VDD89108.1	NRX_HOV29529.1	38.2151	437	37.2093	430	VI	UNK	VII		IIIC	UNK	III-Like	UNK
6480	6480	NRX_VDD89108.1	NRX_HOV34894.1	36.8421	437	35.814	430	VI	UNK	VII		IIIC	UNK	III-Like	UNK
6481	6481	NRX_VDD89108.1	NRX_VDD88857.1	38.9016	437	38.051	431	VI	UNK	VII		IIIC	UNK	III-Like	UNK
6482	6482	NRX_VDD89108.1	NRX_MDY0096753.1	39.1304	437	38.2831	431	VI	UNK	VII		IIIC	UNK	III-Like	UNK
6483	6483	NRX_VDD89108.1	NRX_NLE30713.1	39.5881	437	38.7471	431	VI	UNK	VII		IIIC	UNK	III-Like	UNK
6484	6484	NRX_VDD89108.1	NRX_KKP44747.1	37.9863	437	37.123	431	VI	UNK	VII		IIIC	UNK	III-Like	UNK
6485	6485	NRX_VDD89108.1	NRX_WP_078381303.1	32.0366	437	29.6209	422	VI	UNK	RLP		IIIC	UNK	RLP	UNK
6486	6486	NRX_VDD89108.1	NRX_WP_374719201.1	31.3501	437	28.91	422	VI	UNK	RLP		IIIC	UNK	RLP	UNK
6487	6487	NRX_VDD89108.1	NRX_WP_026559955.1	30.6636	437	28.1991	422	VI	UNK	RLP		IIIC	UNK	RLP	UNK
6488	6488	NRX_VDD89108.1	NRX_WP_192472668.1	31.3501	437	28.7411	421	VI	UNK	RLP		IIIC	UNK	RLP	UNK
6489	6489	NRX_VDD89108.1	NRX_WP_265407841.1	32.0366	437	29.6209	422	VI	UNK	RLP		IIIC	UNK	RLP	UNK
6490	6490	NRX_VDD89108.1	NRX_WP_277616894.1	31.1213	437	28.673	422	VI	UNK	RLP		IIIC	UNK	RLP	UNK
6491	6491	NRX_VDD89108.1	NRX_WP_151624508.1	31.3501	437	28.91	422	VI	UNK	RLP		IIIC	UNK	RLP	UNK
6492	6492	NRX_VDD89108.1	NRX_PJM64848.1	28.833	437	26.3033	422	VI	UNK	RLP		IIIC	UNK	RLP	UNK
6493	6493	NRX_VDD89108.1	NRX_WP_308825688.1	31.5789	437	28.9786	421	VI	UNK	RLP		IIIC	UNK	RLP	UNK
6494	6494	NRX_VDD89108.1	NRX_WP_289236248.1	31.1213	437	28.3333	420	VI	UNK	RLP		IIIC	UNK	RLP	UNK
6495	6495	NRX_VDD89108.1	NRX_WP_232773467.1	30.6636	437	28.0285	421	VI	UNK	RLP		IIIC	UNK	RLP	UNK
6496	6496	NRX_VDD89108.1	NRX_WP_122908852.1	29.7483	437	27.0784	421	VI	UNK	RLP		IIIC	UNK	RLP	UNK
6497	6497	NRX_VDD89108.1	NRX_WP_090738885.1	31.3501	437	28.91	422	VI	UNK	RLP		IIIC	UNK	RLP	UNK
6498	6498	NRX_VDD89108.1	NRX_WP_214780381.1	29.7483	437	27.0784	421	VI	UNK	RLP		IIIC	UNK	RLP	UNK
6499	6499	NRX_VDD89108.1	NRX_WP_235388573.1	30.4348	437	27.9621	422	VI	UNK	RLP		IIIC	UNK	RLP	UNK
6500	6500	NRX_VDD89108.1	NRX_MDO5438424.1	30.4348	437	27.791	421	VI	UNK	RLP		IIIC	UNK	RLP	UNK
6501	6501	NRX_VDD89108.1	NRX_TAH74812.1	28.833	437	26.3033	422	VI	UNK	RLP		IIIC	UNK	RLP	UNK
6502	6502	NRX_VDD89108.1	NRX_MEM1659425.1	32.9519	437	30.5687	422	VI	UNK	RLP		IIIC	UNK	RLP	UNK
6503	6503	NRX_VDD89108.1	NRX_NLU48656.1	32.0366	437	29.6209	422	VI	UNK	RLP		IIIC	UNK	RLP	UNK
6504	6504	NRX_VDD89108.1	NRX_MCI9136810.1	30.2059	437	27.7251	422	VI	UNK	RLP		IIIC	UNK	RLP	UNK
6505	6505	NRX_VDD89108.1	NRX_WP_215871497.1	24.2563	437	21.564	422	VI	UNK	RLP		IIIC	UNK	RLP	UNK
6506	6506	NRX_VDD89108.1	NRX_WP_096624001.1	25.1716	437	22.1429	420	VI	UNK	RLP		IIIC	UNK	RLP	UNK
6507	6507	NRX_VDD89108.1	NRX_MCB9790408.1	36.3844	437	34.7418	426	VI	UNK	IIβ		IIIC	UNK	II/III	UNK
6508	6508	NRX_VDD89108.1	LIU_23.SF3W	37.5286	437	35.9155	426	VI	UNK	IIβ		IIIC	UNK	II/III	UNK
6509	6509	NRX_VDD89108.1	DAV_KKQ04046.1	35.2403	437	33.5681	426	VI	UNK	IIβ	None	IIIC	UNK	II/III	UNK
6510	6510	NRX_VDD89108.1	NRX_PKN02430.1	37.2998	437	35.3774	424	VI	UNK	IIβ		IIIC	UNK	II/III	UNK
6511	6511	NRX_VDD89108.1	NRX_HNZ70647.1	36.1556	437	34.507	426	VI	UNK	IIβ		IIIC	UNK	II/III	UNK
6512	6512	NRX_VDD89108.1	NRX_MBU1019278.1	37.0709	437	35.446	426	VI	UNK	IIβ		IIIC	UNK	II/III	UNK
6513	6513	NRX_VDD89108.1	NRX_MBT5016249.1	36.1556	437	34.507	426	VI	UNK	IIβ	None	IIIC	UNK	II/III	UNK
6514	6514	NRX_VDD89108.1	NRX_MBI5152259.1	37.7574	437	36.1502	426	VI	UNK	IIβ		IIIC	UNK	II/III	UNK
6515	6515	NRX_VDD89108.1	SLO_gwc2_scaffold_145_63	37.2998	437	35.6808	426	VI	UNK	IIβ		IIIC	UNK	II/III	UNK
6516	6516	NRX_VDD89108.1	NRX_HOW29833.1	38.6728	437	37.3832	428	VI	UNK	IIβ		IIIC	UNK	II/III	UNK
6517	6517	NRX_VDD89108.1	NRX_MEI6058750.1	39.1304	437	37.8505	428	VI	UNK	IIβ		IIIC	UNK	II/III	UNK
6518	6518	NRX_VDD89108.1	NRX_MDP3057274.1	39.5881	437	38.3178	428	VI	UNK	IIβ		IIIC	UNK	II/III	UNK
6519	6519	NRX_VDD89108.1	NRX_MCX8194436.1	36.8421	437	35.514	428	VI	UNK	IIβ		IIIC	UNK	II/III	UNK
6520	6520	NRX_VDD89108.1	NRX_MDY0386240.1	36.3844	437	35.0467	428	VI	UNK	IIβ		IIIC	UNK	II/III	UNK
6521	6521	NRX_VDD89108.1	NRX_WP_091710378.1	37.5286	437	36.215	428	VI	UNK	IIβ		IIIC	UNK	II/III	UNK
6522	6522	NRX_VDD89108.1	NRX_WP_309309100.1	37.7574	437	36.4486	428	VI	UNK	IIβ		IIIC	UNK	II/III	UNK
6523	6523	NRX_VDD89108.1	NRX_WP_094228759.1	37.2998	437	35.9813	428	VI	UNK	IIβ		IIIC	UNK	II/III	UNK
6524	6524	NRX_VDD89108.1	NRX_WYM79169.1	37.2998	437	35.9813	428	VI	UNK	IIβ		IIIC	UNK	II/III	UNK
6525	6525	NRX_VDD89108.1	NRX_WP_321420541.1	37.2998	437	35.9813	428	VI	UNK	IIβ		IIIC	UNK	II/III	UNK
6526	6526	NRX_VDD89108.1	NRX_WP_370572219.1	37.7574	437	36.4486	428	VI	UNK	IIβ	None	IIIC	UNK	II/III	UNK
6527	6527	NRX_VDD89108.1	NRX_WP_015325294.1	38.6728	437	37.3832	428	VI	UNK	IIβ		IIIC	UNK	II/III	UNK
6528	6528	NRX_VDD89108.1	DAV_WP_015325294.1	38.6728	437	37.3832	428	VI	UNK	IIβ		IIIC	UNK	II/III	UNK
6529	6529	NRX_VDD89108.1	NRX_WP_091690387.1	38.4439	437	37.1495	428	VI	UNK	IIβ		IIIC	UNK	II/III	UNK
6530	6530	NRX_VDD89108.1	NRX_WP_052721353.1	37.9863	437	36.6822	428	VI	UNK	IIβ		IIIC	UNK	II/III	UNK
6531	6531	NRX_VDD89108.1	LIU_23.G1BY	37.9863	437	36.6822	428	VI	UNK	IIβ		IIIC	UNK	II/III	UNK
6532	6532	NRX_VDD89108.1	NRX_MCD4820966.1	36.6133	437	35.2804	428	VI	UNK	IIβ		IIIC	UNK	II/III	UNK
6533	6533	NRX_VDD89108.1	FLA_WP_011500311.1	36.8421	437	35.514	428	VI	UNK	IIβ	None	IIIC	UNK	II/III	UNK
6534	6534	NRX_VDD89108.1	LIU_23.SAD5	38.2151	437	36.9159	428	VI	UNK	IIβ		IIIC	UNK	II/III	UNK
6535	6535	NRX_VDD89108.1	DAV_WP_015052263.1	38.2151	437	36.9159	428	VI	UNK	IIβ	None	IIIC	UNK	II/III	UNK
6536	6536	NRX_VDD89108.1	NRX_MDK2911551.1	37.7574	437	36.4486	428	VI	UNK	IIβ		IIIC	UNK	II/III	UNK
6537	6537	NRX_VDD89108.1	SLO_WP_013897574.1	37.9863	437	36.6822	428	VI	UNK	IIβ		IIIC	UNK	II/III	UNK
6538	6538	NRX_VDD89108.1	LIU_23.KSEW	38.9016	437	37.6168	428	VI	UNK	IIβ		IIIC	UNK	II/III	UNK
6539	6539	NRX_VDD89108.1	NRX_HNU62209.1	38.4439	437	37.1495	428	VI	UNK	IIβ		IIIC	UNK	II/III	UNK
6540	6540	NRX_VDD89108.1	NRX_HNR44918.1	38.4439	437	37.1495	428	VI	UNK	IIβ		IIIC	UNK	II/III	UNK
6541	6541	NRX_VDD89108.1	NRX_HQG61700.1	39.1304	437	37.4118	425	VI	UNK	IIβ		IIIC	UNK	II/III	UNK
6542	6542	NRX_VDD89108.1	NRX_NPV50413.1	39.8169	437	38.2629	426	VI	UNK	IIβ		IIIC	UNK	II/III	UNK
6543	6543	NRX_VDD89108.1	NRX_VVC04594.1	37.2998	437	35.9813	428	VI	UNK	IIβ		IIIC	UNK	II/III	UNK
6544	6544	NRX_VDD89108.1	DAV_cg1_0.2_scaffold_107_c_58	37.5286	437	36.215	428	VI	UNK	IIβ		IIIC	UNK	II/III	UNK
6545	6545	NRX_VDD89108.1	DAV_RIFCSPLOWO2_02_FULL_OP11_38_8_rifcsplowo2_02_scaffold_81990_5	38.9016	437	37.6168	428	VI	UNK	IIβ		IIIC	UNK	II/III	UNK
6546	6546	NRX_VDD89108.1	NRX_HNQ54695.1	37.5286	437	36.215	428	VI	UNK	IIβ		IIIC	UNK	II/III	UNK
6547	6547	NRX_VDD89108.1	NRX_HPH48302.1	35.6979	437	34.3458	428	VI	UNK	IIβ	None	IIIC	UNK	II/III	UNK
6548	6548	NRX_VDD89108.1	LIU_23.PtaU	37.5286	437	36.215	428	VI	UNK	IIβ	None	IIIC	UNK	II/III	UNK
6549	6549	NRX_VDD89108.1	NRX_VDS11196.1	39.1304	437	37.8505	428	VI	UNK	IIβ	None	IIIC	UNK	II/III	UNK
6550	6550	NRX_VDD89108.1	NRX_MBB1557554.1	37.5286	437	36.215	428	VI	UNK	IIβ		IIIC	UNK	II/III	UNK
6551	6551	NRX_VDD89108.1	NRX_HOQ78885.1	37.5286	437	36.0656	427	VI	UNK	IIβ		IIIC	UNK	II/III	UNK
6552	6552	NRX_VDD89108.1	NRX_NCN51692.1	38.6728	437	37.3832	428	VI	UNK	IIβ		IIIC	UNK	II/III	UNK
6553	6553	NRX_VDD89108.1	NRX_VDS11202.1	39.3593	437	38.0841	428	VI	UNK	IIβ		IIIC	UNK	II/III	UNK
6554	6554	NRX_VDD89108.1	NRX_MCF7835326.1	39.3593	437	38.0841	428	VI	UNK	IIβ		IIIC	UNK	II/III	UNK
6555	6555	NRX_VDD89108.1	NRX_MCX6822947.1	37.9863	437	36.6822	428	VI	UNK	IIβ		IIIC	UNK	II/III	UNK
6556	6556	NRX_VDD89108.1	NRX_MFA7298807.1	37.9863	437	36.6822	428	VI	UNK	IIβ		IIIC	UNK	II/III	UNK
6557	6557	NRX_VDD89108.1	NRX_MBI5519565.1	31.8078	437	30.3738	428	VI	UNK	IIα		IIIC	UNK	II	UNK
6558	6558	NRX_VDD89108.1	NRX_MCK9531522.1	29.7483	437	27.9343	426	VI	UNK	IIα		IIIC	UNK	II	UNK
6559	6559	NRX_VDD89108.1	SLO__ANC_1	30.4348	437	28.6385	426	VI	UNK	IIα		IIIC	UNK	II	UNK
6560	6560	NRX_VDD89108.1	SLO_WP_110804070.1	30.4348	437	28.6385	426	VI	UNK	IIα		IIIC	UNK	II	UNK
6561	6561	NRX_VDD89108.1	FLA_5HQM_A	30.4348	437	28.972	428	VI	UNK	IIα		IIIC	UNK	II	UNK
6562	6562	NRX_VDD89108.1	NRX_WP_114360906.1	31.3501	437	29.5775	426	VI	UNK	IIα		IIIC	UNK	II	UNK
6563	6563	NRX_VDD89108.1	NRX_MBI5133021.1	30.4348	437	28.6385	426	VI	UNK	IIα		IIIC	UNK	II	UNK
6564	6564	NRX_VDD89108.1	SLO_WP_088518856.1	31.5789	437	29.8122	426	VI	UNK	IIα		IIIC	UNK	II	UNK
6565	6565	NRX_VDD89108.1	DAV_WP_088518856.1	31.5789	437	29.8122	426	VI	UNK	IIα		IIIC	UNK	II	UNK
6566	6566	NRX_VDD89108.1	NRX_HJO74942.1	28.3753	437	26.5258	426	VI	UNK	IIα		IIIC	UNK	II	UNK
6567	6567	NRX_VDD89108.1	NRX_MBT4938900.1	29.9771	437	28.169	426	VI	UNK	IIα		IIIC	UNK	II	UNK
6568	6568	NRX_VDD89108.1	NRX_NCF14810.1	30.8924	437	29.4393	428	VI	UNK	IIα		IIIC	UNK	II	UNK
6569	6569	NRX_VDD89108.1	NRX_RKZ47820.1	29.9771	437	28.5047	428	VI	UNK	IIα		IIIC	UNK	II	UNK
6570	6570	NRX_VDD89108.1	NRX_HEX5640791.1	31.1213	437	29.3427	426	VI	UNK	IIα		IIIC	UNK	II	UNK
6571	6571	NRX_VDD89108.1	NRX_WP_296920089.1	29.7483	437	28.271	428	VI	UNK	IIα		IIIC	UNK	II	UNK
6572	6572	NRX_VDD89108.1	NRX_NEX18522.1	29.7483	437	28.271	428	VI	UNK	IIα		IIIC	UNK	II	UNK
6573	6573	NRX_VDD89108.1	NRX_WP_200253588.1	31.3501	437	29.9065	428	VI	UNK	IIα		IIIC	UNK	II	UNK
6574	6574	NRX_VDD89108.1	NRX_QLQ31332.1	31.1213	437	29.6729	428	VI	UNK	IIα		IIIC	UNK	II	UNK
6575	6575	NRX_VDD89108.1	NRX_MDO8286434.1	30.8924	437	29.108	426	VI	UNK	IIα	None	IIIC	UNK	II	UNK
6576	6576	NRX_VDD89108.1	NRX_MDA8129486.1	32.0366	437	30.2817	426	VI	UNK	IIα		IIIC	UNK	II	UNK
6577	6577	NRX_VDD89108.1	NRX_MBP8148901.1	31.3501	437	29.5775	426	VI	UNK	IIα		IIIC	UNK	II	UNK
6578	6578	NRX_VDD89108.1	NRX_WP_264568229.1	31.5789	437	29.8122	426	VI	UNK	IIα		IIIC	UNK	II	UNK
6579	6579	NRX_VDD89108.1	NRX_MBV1733048.1	31.3501	437	29.5775	426	VI	UNK	IIα		IIIC	UNK	II	UNK
6580	6580	NRX_VDD89108.1	NRX_WP_163056090.1	32.0366	437	30.2817	426	VI	UNK	IIα		IIIC	UNK	II	UNK
6581	6581	NRX_VDD89108.1	NRX_MEQ1556314.1	30.8924	437	29.108	426	VI	UNK	IIα		IIIC	UNK	II	UNK
6582	6582	NRX_VDD89108.1	NRX_HEY9147467.1	31.3501	437	29.5775	426	VI	UNK	IIα		IIIC	UNK	II	UNK
6583	6583	NRX_VDD89108.1	NRX_NCN88501.1	31.3501	437	29.5775	426	VI	UNK	IIα		IIIC	UNK	II	UNK
6584	6584	NRX_VDD89108.1	NRX_WP_226471680.1	31.3501	437	29.5775	426	VI	UNK	IIα		IIIC	UNK	II	UNK
6585	6585	NRX_VDD89108.1	NRX_WP_281985681.1	31.8078	437	30.0469	426	VI	UNK	IIα		IIIC	UNK	II	UNK
6586	6586	NRX_VDD89108.1	NRX_MDP3537511.1	32.0366	437	30.2817	426	VI	UNK	IIα		IIIC	UNK	II	UNK
6587	6587	NRX_VDD89108.1	NRX_WP_226460545.1	30.6636	437	28.8732	426	VI	UNK	IIα		IIIC	UNK	II	UNK
6588	6588	NRX_VDD89108.1	NRX_MCZ2174801.1	32.2654	437	30.5164	426	VI	UNK	IIα		IIIC	UNK	II	UNK
6589	6589	NRX_VDD89108.1	NRX_WP_066708018.1	31.3501	437	29.5775	426	VI	UNK	IIα		IIIC	UNK	II	UNK
6590	6590	NRX_VDD89108.1	NRX_WP_291921769.1	32.2654	437	30.5164	426	VI	UNK	IIα		IIIC	UNK	II	UNK
6591	6591	NRX_VDD89108.1	NRX_WP_311099466.1	31.8078	437	30.0469	426	VI	UNK	IIα		IIIC	UNK	II	UNK
6592	6592	NRX_VDD89108.1	NRX_MBU1365647.1	31.5789	437	29.8122	426	VI	UNK	IIα		IIIC	UNK	II	UNK
6593	6593	NRX_VDD89108.1	NRX_MBK6306014.1	31.1213	437	29.3427	426	VI	UNK	IIα		IIIC	UNK	II	UNK
6594	6594	NRX_VDD89108.1	NRX_MDO8811206.1	32.4943	437	30.7512	426	VI	UNK	IIα		IIIC	UNK	II	UNK
6595	6595	NRX_VDD89108.1	NRX_WP_314161471.1	31.3501	437	29.9065	428	VI	UNK	IIα		IIIC	UNK	II	UNK
6596	6596	NRX_VDD89108.1	NRX_MCW8922829.1	31.1213	437	29.6729	428	VI	UNK	IIα		IIIC	UNK	II	UNK
6597	6597	NRX_VDD89108.1	DAV_WP_092620206.1	32.9519	437	31.2207	426	VI	UNK	IIα		IIIC	UNK	II	UNK
6598	6598	NRX_VDD89108.1	NRX_MEO1846372.1	30.8924	437	29.4393	428	VI	UNK	IIα		IIIC	UNK	II	UNK
6599	6599	NRX_VDD89108.1	NRX_WP_329675521.1	31.8078	437	30.0469	426	VI	UNK	IIα		IIIC	UNK	II	UNK
6600	6600	NRX_VDD89108.1	NRX_WP_321324920.1	31.1213	437	29.3427	426	VI	UNK	IIα		IIIC	UNK	II	UNK
6601	6601	NRX_VDD89108.1	NRX_MCS5591723.1	30.8924	437	29.108	426	VI	UNK	IIα		IIIC	UNK	II	UNK
6602	6602	NRX_VDD89108.1	NRX_RMG34467.1	29.9771	437	28.5047	428	VI	UNK	IIα		IIIC	UNK	II	UNK
6603	6603	NRX_VDD89108.1	NRX_RMH52320.1	31.3501	437	29.5775	426	VI	UNK	IIα		IIIC	UNK	II	UNK
6604	6604	NRX_VDD89108.1	NRX_OLP97681.1	29.5195	437	28.0374	428	VI	UNK	IIα		IIIC	UNK	II	UNK
6605	6605	NRX_VDD89108.1	SLO_AAQ04822.2	31.3501	437	29.5775	426	VI	UNK	IIα		IIIC	UNK	II	UNK
6606	6606	NRX_VDD89108.1	NRX_MFF7397466.1	29.7483	437	27.5943	424	VI	UNK	RLP		IIIC	UNK	RLP	UNK
6607	6607	NRX_VDD89108.1	NRX_WP_188937814.1	31.8078	437	29.717	424	VI	UNK	RLP		IIIC	UNK	RLP	UNK
6608	6608	NRX_VDD89108.1	NRX_WP_240574579.1	30.4348	437	27.9621	422	VI	UNK	RLP		IIIC	UNK	RLP	UNK
6609	6609	NRX_VDD89108.1	NRX_WP_363715286.1	33.6384	437	31.6038	424	VI	UNK	RLP		IIIC	UNK	RLP	UNK
6610	6610	NRX_VDD89108.1	NRX_WP_034851212.1	29.5195	437	27.0142	422	VI	UNK	RLP		IIIC	UNK	RLP	UNK
6611	6611	NRX_VDD89108.1	NRX_WP_126139451.1	30.2059	437	28.066	424	VI	UNK	RLP		IIIC	UNK	RLP	UNK
6612	6612	NRX_VDD89108.1	NRX_HEV7254026.1	29.7483	437	27.5943	424	VI	UNK	RLP		IIIC	UNK	RLP	UNK
6613	6613	NRX_VDD89108.1	NRX_WP_252890664.1	32.9519	437	30.8962	424	VI	UNK	RLP		IIIC	UNK	RLP	UNK
6614	6614	NRX_VDD89108.1	NRX_WP_165100284.1	30.4348	437	27.9621	422	VI	UNK	RLP		IIIC	UNK	RLP	UNK
6615	6615	NRX_VDD89108.1	NRX_MDX3926450.1	29.0618	437	26.3658	421	VI	UNK	RLP		IIIC	UNK	RLP	UNK
6616	6616	NRX_VDD89108.1	NRX_WP_220355329.1	28.833	437	26.1283	421	VI	UNK	RLP		IIIC	UNK	RLP	UNK
6617	6617	NRX_VDD89108.1	NRX_WP_112907761.1	29.5195	437	26.8409	421	VI	UNK	RLP		IIIC	UNK	RLP	UNK
6618	6618	NRX_VDD89108.1	NRX_WP_023830591.1	29.7483	437	27.0784	421	VI	UNK	RLP		IIIC	UNK	RLP	UNK
6619	6619	NRX_VDD89108.1	NRX_WP_102225912.1	28.1465	437	26.2911	426	VI	UNK	RLP		IIIC	UNK	RLP	UNK
6620	6620	NRX_VDD89108.1	NRX_WP_280940474.1	27.0023	437	24.9412	425	VI	UNK	RLP		IIIC	UNK	RLP	UNK
6621	6621	NRX_VDD89108.1	NRX_WP_090486686.1	29.9771	437	27.4882	422	VI	UNK	RLP		IIIC	UNK	RLP	UNK
6622	6622	NRX_VDD89108.1	NRX_WP_322827188.1	29.0618	437	26.5403	422	VI	UNK	RLP		IIIC	UNK	RLP	UNK
6623	6623	NRX_VDD89108.1	NRX_MCG8345809.1	29.0618	437	26.5403	422	VI	UNK	RLP		IIIC	UNK	RLP	UNK
6624	6624	NRX_VDD89108.1	NRX_MDQ4060775.1	24.0275	437	21.327	422	VI	UNK	RLP		IIIC	UNK	RLP	UNK
6625	6625	NRX_VDD89108.1	NRX_WP_114216562.1	24.714	437	21.8527	421	VI	UNK	RLP		IIIC	UNK	RLP	UNK
6626	6626	NRX_VDD89108.1	NRX_WP_375565544.1	24.4851	437	21.6152	421	VI	UNK	RLP		IIIC	UNK	RLP	UNK
6627	6627	NRX_VDD89108.1	NRX_HET6234868.1	24.9428	437	22.2749	422	VI	UNK	RLP		IIIC	UNK	RLP	UNK
6628	6628	NRX_VDD89108.1	NRX_WP_316977968.1	21.5103	437	18.7204	422	VI	UNK	RLP		IIIC	UNK	RLP	UNK
6629	6629	NRX_VDD89108.1	NRX_MDQ1370449.1	23.7986	437	21.09	422	VI	UNK	RLP		IIIC	UNK	RLP	UNK
6630	6630	NRX_VDD89108.1	NRX_WP_008601451.1	23.7986	437	21.09	422	VI	UNK	RLP		IIIC	UNK	RLP	UNK
6631	6631	NRX_VDD89108.1	NRX_WP_295780589.1	24.2563	437	21.564	422	VI	UNK	RLP		IIIC	UNK	RLP	UNK
6632	6632	NRX_VDD89108.1	NRX_CAE8627703.1	30.8924	437	29.6037	429	VI	UNK	IIα		IIIC	UNK	II	UNK
6633	6633	NRX_VDS11129.1	NRX_MFA6197571.1	61.3272	437	59.0799	413	VI	UNK	VI	UNK	IIIC	UNK	IIIC	UNK
6634	6634	NRX_VDS11129.1	NRX_MBU0706774.1	64.0732	437	61.8005	411	VI	UNK	VI	UNK	IIIC	UNK	IIIC	UNK
6635	6635	NRX_VDS11129.1	NRX_MDD5567496.1	63.8444	437	61.3692	409	VI	UNK	VI	UNK	IIIC	UNK	IIIC	UNK
6636	6636	NRX_VDS11129.1	NRX_MDD5342714.1	63.6156	437	61.1247	409	VI	UNK	VI	UNK	IIIC	UNK	IIIC	UNK
6637	6637	NRX_VDS11129.1	NRX_MFA5107427.1	63.6156	437	61.1247	409	VI	UNK	VI	UNK	IIIC	UNK	IIIC	UNK
6638	6638	NRX_VDS11129.1	NRX_MCK4967952.1	62.0137	437	59.6107	411	VI	UNK	VI	UNK	IIIC	UNK	IIIC	UNK
6639	6639	NRX_VDS11129.1	NRX_NCC69987.1	54.6911	437	52.9691	421	VI	UNK	VI	UNK	IIIC	UNK	IIIC	UNK
6640	6640	NRX_VDS11129.1	NRX_MCD6270397.1	61.0984	437	58.6375	411	VI	UNK	VI	UNK	IIIC	UNK	IIIC	UNK
6641	6641	NRX_VDS11129.1	NRX_MCD6233035.1	60.8696	437	59.1885	419	VI	UNK	VI	UNK	IIIC	UNK	IIIC	UNK
6642	6642	NRX_VDS11129.1	NRX_MBL7141805.1	61.3272	437	59.6659	419	VI	UNK	VI	UNK	IIIC	UNK	IIIC	UNK
6643	6643	NRX_VDS11129.1	NRX_NMC51254.1	56.9794	437	55.3444	421	VI	UNK	VI	UNK	IIIC	UNK	IIIC	UNK
6644	6644	NRX_VDS11129.1	NRX_NMB48515.1	57.6659	437	55.6355	417	VI	UNK	VI	UNK	IIIC	UNK	IIIC	UNK
6645	6645	NRX_VDS11129.1	NRX_OGG95737.1	55.3776	437	53.3493	418	VI	UNK	VI	UNK	IIIC	UNK	IIIC	UNK
6646	6646	NRX_VDS11129.1	NRX_VDD89033.1	55.3776	437	53.3493	418	VI	UNK	VI	UNK	IIIC	UNK	IIIC	UNK
6647	6647	NRX_VDS11129.1	NRX_VDD89247.1	59.0389	437	57.0743	417	VI	UNK	VI	UNK	IIIC	UNK	IIIC	UNK
6648	6648	NRX_VDS11129.1	NRX_HNZ86278.1	58.3524	437	56.5632	419	VI	UNK	VI	UNK	IIIC	UNK	IIIC	UNK
6649	6649	NRX_VDS11129.1	NRX_HNV97380.1	57.2082	437	55.3699	419	VI	UNK	VI	UNK	IIIC	UNK	IIIC	UNK
6650	6650	NRX_VDS11129.1	NRX_MDD4289711.1	57.6659	437	55.8473	419	VI	UNK	VI	UNK	IIIC	UNK	IIIC	UNK
6651	6651	NRX_VDS11129.1	NRX_VDD88751.1	51.4874	437	50.2347	426	VI	UNK	VI	UNK	IIIC	UNK	IIIC	UNK
6652	6652	NRX_VDS11129.1	NRX_MEK7511423.1	50.8009	437	49.4118	425	VI	UNK	VI	UNK	IIIC	UNK	IIIC	UNK
6653	6653	NRX_VDS11129.1	NRX_VDD89176.1	50.8009	437	49.4118	425	VI	UNK	VI	UNK	IIIC	UNK	IIIC	UNK
6654	6654	NRX_VDS11129.1	NRX_MBI5077651.1	54.6911	437	53.4118	425	VI	UNK	VI	UNK	IIIC	UNK	IIIC	UNK
6655	6655	NRX_VDS11129.1	NRX_MBU1132194.1	54.2334	437	52.9412	425	VI	UNK	VI	UNK	IIIC	UNK	IIIC	UNK
6656	6656	NRX_VDS11129.1	NRX_NQT49111.1	54.9199	437	53.6471	425	VI	UNK	VI	UNK	IIIC	UNK	IIIC	UNK
6657	6657	NRX_VDS11129.1	SLO_NQT49111.1	54.9199	437	53.6471	425	VI	UNK	VI	UNK	IIIC	UNK	IIIC	UNK
6658	6658	NRX_VDS11129.1	NRX_MBT5338802.1	53.7757	437	52.4706	425	VI	UNK	VI	UNK	IIIC	UNK	IIIC	UNK
6659	6659	NRX_VDS11129.1	NRX_HUT21802.1	53.5469	437	51.6667	420	VI	UNK	VI	UNK	IIIC	UNK	IIIC	UNK
6660	6660	NRX_VDS11129.1	NRX_MFA6534587.1	53.7757	437	52.1327	422	VI	UNK	VI	UNK	IIIC	UNK	IIIC	UNK
6661	6661	NRX_VDS11129.1	NRX_MFA5076656.1	54.2334	437	52.6066	422	VI	UNK	VI	UNK	IIIC	UNK	IIIC	UNK
6662	6662	NRX_VDS11129.1	NRX_HOX96938.1	56.7506	437	53.7897	409	VI	UNK	VI	UNK	IIIC	UNK	IIIC	UNK
6663	6663	NRX_VDS11129.1	NRX_HPL92808.1	58.1236	437	55.2567	409	VI	UNK	VI	UNK	IIIC	UNK	IIIC	UNK
6664	6664	NRX_VDS11129.1	NRX_MFA5348920.1	56.2929	437	53.6408	412	VI	UNK	VI	UNK	IIIC	UNK	IIIC	UNK
6665	6665	NRX_VDS11129.1	NRX_MCD6410415.1	57.2082	437	54.9398	415	VI	UNK	VI	UNK	IIIC	UNK	IIIC	UNK
6666	6666	NRX_VDS11129.1	NRX_PIS42914.1	58.8101	437	55.9902	409	VI	UNK	VI	UNK	IIIC	UNK	IIIC	UNK
6667	6667	NRX_VDS11129.1	NRX_MBU2235532.1	57.2082	437	54.2787	409	VI	UNK	VI	UNK	IIIC	UNK	IIIC	UNK
6668	6668	NRX_VDS11129.1	WIN_MBU2228881.1	56.7506	437	53.7897	409	VI	UNK	VI	UNK	IIIC	UNK	IIIC	UNK
6669	6669	NRX_VDS11129.1	NRX_MBU2228881.1	56.7506	437	53.7897	409	VI	UNK	VI	UNK	IIIC	UNK	IIIC	UNK
6670	6670	NRX_VDS11129.1	NRX_OIO47010.1	54.9199	437	53.2067	421	VI	UNK	VI	UNK	IIIC	UNK	IIIC	UNK
6671	6671	NRX_VDS11129.1	NRX_NQU77245.1	59.2677	437	56.5854	410	VI	UNK	VI	UNK	IIIC	UNK	IIIC	UNK
6672	6672	NRX_VDS11129.1	WIN_NQU77245.1	59.2677	437	56.5854	410	VI	UNK	VI	UNK	IIIC	UNK	IIIC	UNK
6673	6673	NRX_VDS11129.1	NRX_WP_108308545.1	49.1991	437	47.5177	423	VI	UNK	I	Iδ	IIIC	UNK	I	UNK
6674	6674	NRX_VDS11129.1	WIN_WP_108308545.1	49.1991	437	47.5177	423	VI	UNK	I	Iδ	IIIC	UNK	I	UNK
6675	6675	NRX_VDS11129.1	WIN_PMB76193.1	49.4279	437	47.7541	423	VI	UNK	I	Iδ	IIIC	UNK	I	UNK
6676	6676	NRX_VDS11129.1	NRX_WP_013755793.1	49.1991	437	47.5177	423	VI	UNK	I	Iδ	IIIC	UNK	I	UNK
6677	6677	NRX_VDS11129.1	NRX_WP_347313924.1	47.8261	437	46.0993	423	VI	UNK	I	Iδ	IIIC	UNK	I	UNK
6678	6678	NRX_VDS11129.1	NRX_WP_353684800.1	50.3432	437	49.061	426	VI	UNK	I	Iδ	IIIC	UNK	I	UNK
6679	6679	NRX_VDS11129.1	NRX_WP_123929203.1	51.4874	437	50.2347	426	VI	UNK	I	Iδ	IIIC	UNK	I	UNK
6680	6680	NRX_VDS11129.1	NRX_WP_334111011.1	51.4874	437	50.2347	426	VI	UNK	I	Iδ	IIIC	UNK	I	UNK
6681	6681	NRX_VDS11129.1	NRX_MEW6171507.1	50.5721	437	49.2958	426	VI	UNK	I	Iδ	IIIC	UNK	I	UNK
6682	6682	NRX_VDS11129.1	WIN_WP_115791983.1	52.8604	437	51.1848	422	VI	UNK	I	Iδ	IIIC	UNK	I	UNK
6683	6683	NRX_VDS11129.1	NRX_WP_115791983.1	52.8604	437	51.1848	422	VI	UNK	I	Iδ	IIIC	UNK	I	UNK
6684	6684	NRX_VDS11129.1	WIN_ACX52946.1	53.0892	437	51.4218	422	VI	UNK	I	Iδ	IIIC	UNK	I	UNK
6685	6685	NRX_VDS11129.1	NRX_WP_015739823.1	53.0892	437	51.4218	422	VI	UNK	I	Iδ	IIIC	UNK	I	UNK
6686	6686	NRX_VDS11129.1	SLO_WP_015739823.1	53.0892	437	51.4218	422	VI	UNK	I	Iδ	IIIC	UNK	I	UNK
6687	6687	NRX_VDS11129.1	NRX_WP_297506002.1	42.3341	437	41.5313	431	VI	UNK	V		IIIC	UNK	IIIB	UNK
6688	6688	NRX_VDS11129.1	NRX_WP_167774472.1	44.1648	437	43.3875	431	VI	UNK	V		IIIC	UNK	IIIB	UNK
6689	6689	NRX_VDS11129.1	NRX_WP_004068463.1	43.2494	437	42.4594	431	VI	UNK	V		IIIC	UNK	IIIB	UNK
6690	6690	NRX_VDS11129.1	NRX_WP_012965998.1	40.9611	437	40.1392	431	VI	UNK	V		IIIC	UNK	IIIB	UNK
6691	6691	NRX_VDS11129.1	NRX_WP_167885756.1	41.6476	437	40.8353	431	VI	UNK	V		IIIC	UNK	IIIB	UNK
6692	6692	NRX_VDS11129.1	NRX_MEM1794915.1	41.1899	437	40.3712	431	VI	UNK	V		IIIC	UNK	IIIB	UNK
6693	6693	NRX_VDS11129.1	NRX_MEM1623261.1	42.1053	437	41.2993	431	VI	UNK	V		IIIC	UNK	IIIB	UNK
6694	6694	NRX_VDS11129.1	NRX_MCC6040405.1	43.4783	437	42.6914	431	VI	UNK	V		IIIC	UNK	IIIB	UNK
6695	6695	NRX_VDS11129.1	NRX_MEM4640769.1	41.8764	437	40.5152	427	VI	UNK	V		IIIC	UNK	IIIB	UNK
6696	6696	NRX_VDS11129.1	NRX_MEM4811023.1	42.1053	437	41.2993	431	VI	UNK	V		IIIC	UNK	IIIB	UNK
6697	6697	NRX_VDS11129.1	NRX_MEM4885887.1	45.7666	437	42.4757	412	VI	UNK	V		IIIC	UNK	IIIB	UNK
6698	6698	NRX_VDS11129.1	NRX_RLG77261.1	41.8764	437	41.0673	431	VI	UNK	V		IIIC	UNK	IIIB	UNK
6699	6699	NRX_VDS11129.1	NRX_MEM0297769.1	40.9611	437	40.1392	431	VI	UNK	V		IIIC	UNK	IIIB	UNK
6700	6700	NRX_VDS11129.1	NRX_MEM4967963.1	42.3341	437	41.5313	431	VI	UNK	V		IIIC	UNK	IIIB	UNK
6701	6701	NRX_VDS11129.1	NRX_MDK2794837.1	41.6476	437	40.6977	430	VI	UNK	V		IIIC	UNK	IIIB	UNK
6702	6702	NRX_VDS11129.1	NRX_MCC6027088.1	38.6728	437	37.6744	430	VI	UNK	V		IIIC	UNK	IIIB	UNK
6703	6703	NRX_VDS11129.1	NRX_OPX62843.1	42.1053	437	41.2993	431	VI	UNK	V		IIIC	UNK	IIIB	UNK
6704	6704	NRX_VDS11129.1	NRX_PKL65282.1	44.1648	437	43.2558	430	VI	UNK	V		IIIC	UNK	IIIB	UNK
6705	6705	NRX_VDS11129.1	NRX_NYZ73852.1	42.7918	437	41.8605	430	VI	UNK	V		IIIC	UNK	IIIB	UNK
6706	6706	NRX_VDS11129.1	NRX_HSB47133.1	43.7071	437	42.7907	430	VI	UNK	V		IIIC	UNK	IIIB	UNK
6707	6707	NRX_VDS11129.1	NRX_NLM30723.1	41.4188	437	40.4651	430	VI	UNK	V		IIIC	UNK	IIIB	UNK
6708	6708	NRX_VDS11129.1	ENV_KAF5043978.1	42.7918	437	41.8605	430	VI	UNK	V		IIIC	UNK	IIIB	UNK
6709	6709	NRX_VDS11129.1	NRX_MDD1678510.1	43.2494	437	42.3256	430	VI	UNK	V		IIIC	UNK	IIIB	UNK
6710	6710	NRX_VDS11129.1	LIU_IIIB.Mtar	43.2494	437	42.3256	430	VI	UNK	V		IIIC	UNK	IIIB	UNK
6711	6711	NRX_VDS11129.1	NRX_MBS3069512.1	43.4783	437	42.6914	431	VI	UNK	V		IIIC	UNK	IIIB	UNK
6712	6712	NRX_VDS11129.1	NRX_VVB66844.1	45.7666	437	44.8837	430	VI	UNK	V		IIIC	UNK	IIIB	UNK
6713	6713	NRX_VDS11129.1	NRX_MEK6840445.1	43.7071	437	42.7907	430	VI	UNK	V		IIIC	UNK	IIIB	UNK
6714	6714	NRX_VDS11129.1	NRX_MDE1844791.1	45.3089	437	44.6759	432	VI	UNK	V		IIIC	UNK	IIIB	UNK
6715	6715	NRX_VDS11129.1	NRX_TAL48153.1	43.2494	437	42.3256	430	VI	UNK	V		IIIC	UNK	IIIB	UNK
6716	6716	NRX_VDS11129.1	NRX_MDG6929240.1	45.5378	437	44.6512	430	VI	UNK	V		IIIC	UNK	IIIB	UNK
6717	6717	NRX_VDS11129.1	NRX_TKJ25752.1	46.4531	437	45.4545	429	VI	UNK	V		IIIC	UNK	IIIB	UNK
6718	6718	NRX_VDS11129.1	NRX_WP_372915664.1	48.0549	437	45.6938	418	VI	UNK	V		IIIC	UNK	IIIB	UNK
6719	6719	NRX_VDS11129.1	NRX_WP_372842209.1	48.5126	437	46.1722	418	VI	UNK	V		IIIC	UNK	IIIB	UNK
6720	6720	NRX_VDS11129.1	NRX_WP_013683474.1	51.9451	437	49.7608	418	VI	UNK	V		IIIC	UNK	IIIB	UNK
6721	6721	NRX_VDS11129.1	NRX_MAG20191.1	41.6476	437	40.4206	428	VI	UNK	V		IIIC	UNK	IIIB	UNK
6722	6722	NRX_VDS11129.1	NRX_MAG45675.1	49.6568	437	47.2422	417	VI	UNK	V		IIIC	UNK	IIIB	UNK
6723	6723	NRX_VDS11129.1	NRX_MEM2251070.1	44.3936	437	43.6195	431	VI	UNK	V		IIIC	UNK	IIIB	UNK
6724	6724	NRX_VDS11129.1	NRX_MEM3184131.1	44.3936	437	43.6195	431	VI	UNK	V		IIIC	UNK	IIIB	UNK
6725	6725	NRX_VDS11129.1	NRX_VDD89074.1	41.4188	437	40.7407	432	VI	UNK	V		IIIC	UNK	IIIB	UNK
6726	6726	NRX_VDS11129.1	NRX_GGL60501.1	45.9954	437	43.6754	419	VI	UNK	V		IIIC	UNK	IIIB	UNK
6727	6727	NRX_VDS11129.1	NRX_WP_237007229.1	45.0801	437	42.7208	419	VI	UNK	V		IIIC	UNK	IIIB	UNK
6728	6728	NRX_VDS11129.1	NRX_MFB6071457.1	44.1648	437	41.7661	419	VI	UNK	V		IIIC	UNK	IIIB	UNK
6729	6729	NRX_VDS11129.1	NRX_WP_311172811.1	45.3089	437	43.2304	421	VI	UNK	V		IIIC	UNK	IIIB	UNK
6730	6730	NRX_VDS11129.1	NRX_WP_276301611.1	45.7666	437	43.4368	419	VI	UNK	V		IIIC	UNK	IIIB	UNK
6731	6731	NRX_VDS11129.1	NRX_WP_327052141.1	45.0801	437	42.7208	419	VI	UNK	V		IIIC	UNK	IIIB	UNK
6732	6732	NRX_VDS11129.1	NRX_WP_254534798.1	45.0801	437	42.7208	419	VI	UNK	V		IIIC	UNK	IIIB	UNK
6733	6733	NRX_VDS11129.1	NRX_WP_256396457.1	46.4531	437	44.1527	419	VI	UNK	V		IIIC	UNK	IIIB	UNK
6734	6734	NRX_VDS11129.1	NRX_WP_089825716.1	47.5973	437	45.3461	419	VI	UNK	V		IIIC	UNK	IIIB	UNK
6735	6735	NRX_VDS11129.1	NRX_WP_193493153.1	45.0801	437	42.5837	418	VI	UNK	V		IIIC	UNK	IIIB	UNK
6736	6736	NRX_VDS11129.1	NRX_WP_238479885.1	44.8513	437	42.4821	419	VI	UNK	V		IIIC	UNK	IIIB	UNK
6737	6737	NRX_VDS11129.1	NRX_WP_198409592.1	36.8421	437	36.8421	437	VI	UNK	I	If	IIIC	UNK	I	UNK
6738	6738	NRX_VDS11129.1	NRX_BAS29235.1	36.8421	437	36.8421	437	VI	UNK	I	If	IIIC	UNK	I	UNK
6739	6739	NRX_VDS11129.1	DEP_BAS29235.1	36.8421	437	36.8421	437	VI	UNK	I	If	IIIC	UNK	I	UNK
6740	6740	NRX_VDS11129.1	NRX_HUZ57100.1	37.7574	437	37.7574	437	VI	UNK	I	If	IIIC	UNK	I	UNK
6741	6741	NRX_VDS11129.1	NRX_HXZ71678.1	37.7574	437	37.7574	437	VI	UNK	I	If	IIIC	UNK	I	UNK
6742	6742	NRX_VDS11129.1	NRX_HYM50861.1	37.9863	437	37.9863	437	VI	UNK	I	If	IIIC	UNK	I	UNK
6743	6743	NRX_VDS11129.1	NRX_HEX9097025.1	38.2151	437	38.2151	437	VI	UNK	I	If	IIIC	UNK	I	UNK
6744	6744	NRX_VDS11129.1	NRX_HXZ74204.1	37.7574	437	37.7574	437	VI	UNK	I	If	IIIC	UNK	I	UNK
6745	6745	NRX_VDS11129.1	NRX_HUY50109.1	37.7574	437	37.7574	437	VI	UNK	I	If	IIIC	UNK	I	UNK
6746	6746	NRX_VDS11129.1	NRX_HEV3461996.1	37.5286	437	37.5286	437	VI	UNK	I	If	IIIC	UNK	I	UNK
6747	6747	NRX_VDS11129.1	NRX_HXN01995.1	36.8421	437	36.8421	437	VI	UNK	I	If	IIIC	UNK	I	UNK
6748	6748	NRX_VDS11129.1	NRX_HXY71082.1	37.2998	437	37.2998	437	VI	UNK	I	If	IIIC	UNK	I	UNK
6749	6749	NRX_VDS11129.1	NRX_MBI3635798.1	39.1304	437	38.8506	435	VI	UNK	I	If	IIIC	UNK	I	UNK
6750	6750	NRX_VDS11129.1	NRX_MDP9266334.1	37.7574	437	37.6147	436	VI	UNK	I	If	IIIC	UNK	I	UNK
6751	6751	NRX_VDS11129.1	NRX_MBI3979206.1	37.2998	437	37.2998	437	VI	UNK	I	If	IIIC	UNK	I	UNK
6752	6752	NRX_VDS11129.1	NRX_HYN18970.1	36.8421	437	36.8421	437	VI	UNK	I	If	IIIC	UNK	I	UNK
6753	6753	NRX_VDS11129.1	NRX_HZC99312.1	36.6133	437	36.6133	437	VI	UNK	I	If	IIIC	UNK	I	UNK
6754	6754	NRX_VDS11129.1	NRX_HEX9121994.1	35.9268	437	35.6322	435	VI	UNK	I	If	IIIC	UNK	I	UNK
6755	6755	NRX_VDS11129.1	NRX_MDO8484605.1	35.0114	437	35.0114	437	VI	UNK	I	If	IIIC	UNK	I	UNK
6756	6756	NRX_VDS11129.1	NRX_MEE9538982.1	36.6133	437	36.6133	437	VI	UNK	I	If	IIIC	UNK	I	UNK
6757	6757	NRX_VDS11129.1	NRX_MEE8326426.1	37.2998	437	37.0115	435	VI	UNK	I	If	IIIC	UNK	I	UNK
6758	6758	NRX_VDS11129.1	NRX_MEE9220356.1	37.7574	437	37.1824	433	VI	UNK	I	If	IIIC	UNK	I	UNK
6759	6759	NRX_VDS11129.1	NRX_MEE9137530.1	36.3844	437	36.3844	437	VI	UNK	I	If	IIIC	UNK	I	UNK
6760	6760	NRX_VDS11129.1	NRX_YP_009729092.1	37.0709	437	37.0709	437	VI	UNK	I	Ib	IIIC	UNK	I	IB
6761	6761	NRX_VDS11129.1	NRX_AGT56108.1	39.3593	437	37.6471	425	VI	UNK	I	Ib	IIIC	UNK	I	IB
6762	6762	NRX_VDS11129.1	NRX_AAX82150.1	38.9016	437	37.7622	429	VI	UNK	I	Ib	IIIC	UNK	I	IB
6763	6763	NRX_VDS11129.1	NRX_YP_010531956.1	36.3844	437	36.3844	437	VI	UNK	I	Ib	IIIC	UNK	I	IB
6764	6764	NRX_VDS11129.1	NRX_CAH25675.1	37.0709	437	36.7816	435	VI	UNK	I	Ib	IIIC	UNK	I	IB
6765	6765	NRX_VDS11129.1	NRX_AAB66913.2	41.6476	437	39.1408	419	VI	UNK	I	Ib	IIIC	UNK	I	IB
6766	6766	NRX_VDS11129.1	NRX_ACY54529.1	37.2998	437	37.0115	435	VI	UNK	I	Ib	IIIC	UNK	I	IB
6767	6767	NRX_VDS11129.1	NRX_AAY44164.1	37.9863	437	37.7011	435	VI	UNK	I	Ib	IIIC	UNK	I	IB
6768	6768	NRX_VDS11129.1	NRX_UEP16361.1	36.3844	437	36.3844	437	VI	UNK	I	Ib	IIIC	UNK	I	IB
6769	6769	NRX_VDS11129.1	NRX_YP_010377777.1	36.8421	437	36.8421	437	VI	UNK	I	Ib	IIIC	UNK	I	IB
6770	6770	NRX_VDS11129.1	NRX_QGV12446.1	36.6133	437	36.6133	437	VI	UNK	I	Ib	IIIC	UNK	I	IB
6771	6771	NRX_VDS11129.1	NRX_BEG71806.1	36.3844	437	36.3844	437	VI	UNK	I	Ib	IIIC	UNK	I	IB
6772	6772	NRX_VDS11129.1	NRX_YP_009631324.1	36.8421	437	36.8421	437	VI	UNK	I	Ib	IIIC	UNK	I	IB
6773	6773	NRX_VDS11129.1	NRX_UHK14293.1	38.9016	437	37.4707	427	VI	UNK	I	Ib	IIIC	UNK	I	IB
6774	6774	NRX_VDS11129.1	NRX_AQV12928.1	37.2998	437	37.0115	435	VI	UNK	I	Ib	IIIC	UNK	I	IB
6775	6775	NRX_VDS11129.1	NRX_ABJ51817.1	36.8421	437	36.5517	435	VI	UNK	I	Ib	IIIC	UNK	I	IB
6776	6776	NRX_VDS11129.1	NRX_AFJ96572.1	37.5286	437	36.6589	431	VI	UNK	I	Ib	IIIC	UNK	I	IB
6777	6777	NRX_VDS11129.1	NRX_YP_010457094.1	37.0709	437	37.0709	437	VI	UNK	I	Ib	IIIC	UNK	I	IB
6778	6778	NRX_VDS11129.1	NRX_ADQ64288.1	37.2998	437	37.0115	435	VI	UNK	I	Ib	IIIC	UNK	I	IB
6779	6779	NRX_VDS11129.1	NRX_ADR77950.1	37.0709	437	36.7816	435	VI	UNK	I	Ib	IIIC	UNK	I	IB
6780	6780	NRX_VDS11129.1	NRX_AEX65122.1	37.5286	437	37.0968	434	VI	UNK	I	Ib	IIIC	UNK	I	IB
6781	6781	NRX_VDS11129.1	NRX_QGT33722.1	37.0709	437	37.0709	437	VI	UNK	I	Ib	IIIC	UNK	I	IB
6782	6782	NRX_VDS11129.1	NRX_BAF75479.1	40.5034	437	38.2423	421	VI	UNK	I	Ib	IIIC	UNK	I	IB
6783	6783	NRX_VDS11129.1	NRX_AGN94776.1	42.3341	437	39.2771	415	VI	UNK	I	Ib	IIIC	UNK	I	IB
6784	6784	NRX_VDS11129.1	NRX_CAD20901.1	36.8421	437	36.5517	435	VI	UNK	I	Ib	IIIC	UNK	I	IB
6785	6785	NRX_VDS11129.1	NRX_CAB00011.1	39.1304	437	37.5587	426	VI	UNK	I	Ib	IIIC	UNK	I	IB
6786	6786	NRX_VDS11129.1	NRX_ACF70519.1	39.8169	437	38.4075	427	VI	UNK	I	Ib	IIIC	UNK	I	IB
6787	6787	NRX_VDS11129.1	NRX_ABN50318.1	39.8169	437	38.1176	425	VI	UNK	I	Ib	IIIC	UNK	I	IB
6788	6788	NRX_VDS11129.1	NRX_CAQ58395.1	37.0709	437	36.7816	435	VI	UNK	I	Ib	IIIC	UNK	I	IB
6789	6789	NRX_VDS11129.1	NRX_O78259.1	40.2746	437	38.0048	421	VI	UNK	I	Ib	IIIC	UNK	I	IB
6790	6790	NRX_VDS11129.1	NRX_YP_010345470.1	37.2998	437	37.2998	437	VI	UNK	I	Ib	IIIC	UNK	I	IB
6791	6791	NRX_VDS11129.1	NRX_AAA64497.1	40.5034	437	38.2423	421	VI	UNK	I	Ib	IIIC	UNK	I	IB
6792	6792	NRX_VDS11129.1	NRX_ABY77672.1	40.0458	437	37.7672	421	VI	UNK	I	Ib	IIIC	UNK	I	IB
6793	6793	NRX_VDS11129.1	NRX_AAS19231.1	40.0458	437	37.7672	421	VI	UNK	I	Ib	IIIC	UNK	I	IB
6794	6794	NRX_VDS11129.1	NRX_AID58328.1	42.3341	437	39.2771	415	VI	UNK	I	Ib	IIIC	UNK	I	IB
6795	6795	NRX_VDS11129.1	NRX_ADD51725.1	40.2746	437	37.7088	419	VI	UNK	I	Ib	IIIC	UNK	I	IB
6796	6796	NRX_VDS11129.1	NRX_UHU33794.1	41.4188	437	38.4615	416	VI	UNK	I	Ib	IIIC	UNK	I	IB
6797	6797	NRX_VDS11129.1	NRX_WWQ35017.1	41.1899	437	38.0723	415	VI	UNK	I	Ib	IIIC	UNK	I	IB
6798	6798	NRX_VDS11129.1	NRX_AYE84494.1	40.9611	437	37.9808	416	VI	UNK	I	Ib	IIIC	UNK	I	IB
6799	6799	NRX_VDS11129.1	NRX_AMR44418.1	37.5286	437	37.2414	435	VI	UNK	I	Ib	IIIC	UNK	I	IB
6800	6800	NRX_VDS11129.1	NRX_BEV43653.1	36.6133	437	36.6133	437	VI	UNK	I	Ib	IIIC	UNK	I	IB
6801	6801	NRX_VDS11129.1	NRX_AGH13839.1	41.6476	437	38.5542	415	VI	UNK	I	Ib	IIIC	UNK	I	IB
6802	6802	NRX_VDS11129.1	NRX_AAN85748.1	39.5881	437	37.8824	425	VI	UNK	I	Ib	IIIC	UNK	I	IB
6803	6803	NRX_VDS11129.1	NRX_CAL33864.1	41.1899	437	38.8095	420	VI	UNK	I	Ib	IIIC	UNK	I	IB
6804	6804	NRX_VDS11129.1	NRX_QUF60912.1	42.1053	437	39.0361	415	VI	UNK	I	Ib	IIIC	UNK	I	IB
6805	6805	NRX_VDS11129.1	NRX_AGF91936.1	40.7323	437	38.3333	420	VI	UNK	I	Ib	IIIC	UNK	I	IB
6806	6806	NRX_VDS11129.1	NRX_QKN22056.1	37.0709	437	36.7816	435	VI	UNK	I	Ib	IIIC	UNK	I	IB
6807	6807	NRX_VDS11129.1	NRX_AAA19765.1	37.2998	437	36.8664	434	VI	UNK	I	Ib	IIIC	UNK	I	IB
6808	6808	NRX_VDS11129.1	NRX_ALG62870.1	39.5881	437	36.5385	416	VI	UNK	I	Ib	IIIC	UNK	I	IB
6809	6809	NRX_VDS11129.1	NRX_WP_280652750.1	35.6979	437	35.6979	437	VI	UNK	I	Ib	IIIC	UNK	I	IB
6810	6810	NRX_VDS11129.1	NRX_MCC6610795.1	37.2998	437	37.2998	437	VI	UNK	I	Ia	IIIC	UNK	I	IA
6811	6811	NRX_VDS11129.1	SLO_WP_024851896.1	36.6133	437	36.6133	437	VI	UNK	I	Ia	IIIC	UNK	I	IA
6812	6812	NRX_VDS11129.1	NRX_MCG8426934.1	36.6133	437	36.6133	437	VI	UNK	I	Ia	IIIC	UNK	I	IA
6813	6813	NRX_VDS11129.1	NRX_MBF0244274.1	36.6133	437	36.6133	437	VI	UNK	I	Ia	IIIC	UNK	I	IA
6814	6814	NRX_VDS11129.1	NRX_CAC9439225.1	36.8421	437	36.8421	437	VI	UNK	I	Ia	IIIC	UNK	I	IA
6815	6815	NRX_VDS11129.1	NRX_MCP5371574.1	38.2151	437	38.2151	437	VI	UNK	I	Ia	IIIC	UNK	I	IA
6816	6816	NRX_VDS11129.1	NRX_WP_066256896.1	36.3844	437	36.3844	437	VI	UNK	I	Ia	IIIC	UNK	I	IA
6817	6817	NRX_VDS11129.1	NRX_WP_101046988.1	36.6133	437	36.6133	437	VI	UNK	I	Ia	IIIC	UNK	I	IA
6818	6818	NRX_VDS11129.1	NRX_HRK40380.1	36.8421	437	36.8421	437	VI	UNK	I	Ia	IIIC	UNK	I	IA
6819	6819	NRX_VDS11129.1	NRX_WP_324347259.1	36.6133	437	36.6133	437	VI	UNK	I	Ia	IIIC	UNK	I	IA
6820	6820	NRX_VDS11129.1	LIU_IA.Afer	37.5286	437	37.5286	437	VI	UNK	I	Ia	IIIC	UNK	I	IA
6821	6821	NRX_VDS11129.1	NRX_KOR29534.1	37.7574	437	37.6147	436	VI	UNK	I	Ia	IIIC	UNK	I	IA
6822	6822	NRX_VDS11129.1	NRX_WP_386027910.1	37.7574	437	37.7574	437	VI	UNK	I	Ia	IIIC	UNK	I	IA
6823	6823	NRX_VDS11129.1	NRX_MEK6685794.1	37.2998	437	36.7206	433	VI	UNK	I	Ia	IIIC	UNK	I	IA
6824	6824	NRX_VDS11129.1	NRX_WP_096462350.1	38.4439	437	38.4439	437	VI	UNK	I	Ia	IIIC	UNK	I	IA
6825	6825	NRX_VDS11129.1	NRX_MEW6332301.1	37.9863	437	37.9863	437	VI	UNK	I	Ia	IIIC	UNK	I	IA
6826	6826	NRX_VDS11129.1	NRX_TVP90741.1	36.1556	437	36.1556	437	VI	UNK	I	Ia	IIIC	UNK	I	IA
6827	6827	NRX_VDS11129.1	NRX_OGI46795.1	37.0709	437	37.0709	437	VI	UNK	I	Ia	IIIC	UNK	I	IA
6828	6828	NRX_VDS11129.1	NRX_MEW5835426.1	37.5286	437	37.5286	437	VI	UNK	I	Ia	IIIC	UNK	I	IA
6829	6829	NRX_VDS11129.1	NRX_MCX7897450.1	37.2998	437	37.2998	437	VI	UNK	I	Ia	IIIC	UNK	I	IA
6830	6830	NRX_VDS11129.1	NRX_WP_077278557.1	37.2998	437	37.2998	437	VI	UNK	I	Ia	IIIC	UNK	I	IA
6831	6831	NRX_VDS11129.1	NRX_WP_238619449.1	37.0709	437	37.0709	437	VI	UNK	I	Ia	IIIC	UNK	I	IA
6832	6832	NRX_VDS11129.1	NRX_MCC0029350.1	36.6133	437	36.6133	437	VI	UNK	I	Ia	IIIC	UNK	I	IA
6833	6833	NRX_VDS11129.1	DEP_WP_136865895.1	36.3844	437	36.3844	437	VI	UNK	I	Ia	IIIC	UNK	I	IA
6834	6834	NRX_VDS11129.1	DEP_WP_162085967.1	36.3844	437	36.3844	437	VI	UNK	I	Ia	IIIC	UNK	I	IA
6835	6835	NRX_VDS11129.1	ENV_VAY88540.1	36.3844	437	36.3844	437	VI	UNK	I	Ia	IIIC	UNK	I	IA
6836	6836	NRX_VDS11129.1	NRX_MDD5390999.1	36.6133	437	36.6133	437	VI	UNK	I	Ia	IIIC	UNK	I	IA
6837	6837	NRX_VDS11129.1	NRX_WP_072791919.1	35.6979	437	35.6979	437	VI	UNK	I	Ia	IIIC	UNK	I	IA
6838	6838	NRX_VDS11129.1	NRX_WP_239250351.1	36.3844	437	36.3844	437	VI	UNK	I	Ia	IIIC	UNK	I	IA
6839	6839	NRX_VDS11129.1	NRX_NBQ67661.1	37.0709	437	37.0709	437	VI	UNK	I	Ia	IIIC	UNK	I	IA
6840	6840	NRX_VDS11129.1	NRX_WP_295624439.1	37.0709	437	37.0709	437	VI	UNK	I	Ia	IIIC	UNK	I	IA
6841	6841	NRX_VDS11129.1	NRX_MBT3457878.1	37.2998	437	37.2998	437	VI	UNK	I	Ia	IIIC	UNK	I	IA
6842	6842	NRX_VDS11129.1	NRX_HGX93486.1	37.5286	437	37.5286	437	VI	UNK	I	Ia	IIIC	UNK	I	IA
6843	6843	NRX_VDS11129.1	NRX_Q9XD77.1	36.1556	437	36.1556	437	VI	UNK	I	Ia	IIIC	UNK	I	IA
6844	6844	NRX_VDS11129.1	NRX_MDA8364520.1	37.7574	437	37.7574	437	VI	UNK	I	Ia	IIIC	UNK	I	IA
6845	6845	NRX_VDS11129.1	NRX_WP_306006417.1	37.5286	437	37.5286	437	VI	UNK	I	Ia	IIIC	UNK	I	IA
6846	6846	NRX_VDS11129.1	SLO_TSA10292.1	37.0709	437	37.0709	437	VI	UNK	I	Ia	IIIC	UNK	I	IA
6847	6847	NRX_VDS11129.1	NRX_MEO9895255.1	37.5286	437	37.5286	437	VI	UNK	I	Ia	IIIC	UNK	I	IA
6848	6848	NRX_VDS11129.1	NRX_WP_368999275.1	37.0709	437	37.0709	437	VI	UNK	I	Ia	IIIC	UNK	I	IA
6849	6849	NRX_VDS11129.1	NRX_MCB9993156.1	37.5286	437	37.5286	437	VI	UNK	I	Ia	IIIC	UNK	I	IA
6850	6850	NRX_VDS11129.1	NRX_WP_132695486.1	37.5286	437	37.5286	437	VI	UNK	I	Ia	IIIC	UNK	I	IA
6851	6851	NRX_VDS11129.1	NRX_WP_346913608.1	37.2998	437	37.2998	437	VI	UNK	I	Ia	IIIC	UNK	I	IA
6852	6852	NRX_VDS11129.1	NRX_WP_153116297.1	36.3844	437	36.3844	437	VI	UNK	I	Ia	IIIC	UNK	I	IA
6853	6853	NRX_VDS11129.1	NRX_WP_323356912.1	36.8421	437	36.8421	437	VI	UNK	I	Ia	IIIC	UNK	I	IA
6854	6854	NRX_VDS11129.1	NRX_MEY4806098.1	37.0709	437	37.0709	437	VI	UNK	I	Ia	IIIC	UNK	I	IA
6855	6855	NRX_VDS11129.1	NRX_MEB3334733.1	36.8421	437	36.8421	437	VI	UNK	I	Ia	IIIC	UNK	I	IA
6856	6856	NRX_VDS11129.1	NRX_WP_288915886.1	37.0709	437	37.0709	437	VI	UNK	I	Ia	IIIC	UNK	I	IA
6857	6857	NRX_VDS11129.1	NRX_WP_011825472.1	36.8421	437	36.8421	437	VI	UNK	I	Ia	IIIC	UNK	I	IA
6858	6858	NRX_VDS11129.1	NRX_HKJ10054.1	36.1556	437	36.1556	437	VI	UNK	I	Ia	IIIC	UNK	I	IA
6859	6859	NRX_VDS11129.1	NRX_MEA3405434.1	38.2151	437	38.2151	437	VI	UNK	I	Ia	IIIC	UNK	I	IA
6860	6860	NRX_VDS11129.1	DEP_RME00383.1	38.2151	437	38.2151	437	VI	UNK	I	If	IIIC	UNK	I	UNK
6861	6861	NRX_VDS11129.1	SLO_RME00383.1	38.2151	437	38.2151	437	VI	UNK	I	If	IIIC	UNK	I	UNK
6862	6862	NRX_VDS11129.1	NRX_RME00383.1	38.2151	437	38.2151	437	VI	UNK	I	If	IIIC	UNK	I	UNK
6863	6863	NRX_VDS11129.1	DEP_HHL73736.1	37.7574	437	37.7574	437	VI	UNK	I	If	IIIC	UNK	I	UNK
6864	6864	NRX_VDS11129.1	NRX_HHL73736.1	37.7574	437	37.7574	437	VI	UNK	I	If	IIIC	UNK	I	UNK
6865	6865	NRX_VDS11129.1	NRX_HFB68562.1	37.5286	437	37.5286	437	VI	UNK	I	If	IIIC	UNK	I	UNK
6866	6866	NRX_VDS11129.1	DEP_HFB68562.1	37.5286	437	37.5286	437	VI	UNK	I	If	IIIC	UNK	I	UNK
6867	6867	NRX_VDS11129.1	DEP_RMG64267.1	37.0709	437	37.0709	437	VI	UNK	I	If	IIIC	UNK	I	UNK
6868	6868	NRX_VDS11129.1	NRX_RMG64267.1	37.0709	437	37.0709	437	VI	UNK	I	If	IIIC	UNK	I	UNK
6869	6869	NRX_VDS11129.1	SLO_RMG64267.1	37.0709	437	37.0709	437	VI	UNK	I	If	IIIC	UNK	I	UNK
6870	6870	NRX_VDS11129.1	NRX_RMI14042.1	36.8421	437	36.8421	437	VI	UNK	I	If	IIIC	UNK	I	UNK
6871	6871	NRX_VDS11129.1	NRX_MBI3151404.1	37.0709	437	37.0709	437	VI	UNK	I	If	IIIC	UNK	I	UNK
6872	6872	NRX_VDS11129.1	NRX_MBI5823814.1	36.8421	437	36.8421	437	VI	UNK	I	If	IIIC	UNK	I	UNK
6873	6873	NRX_VDS11129.1	NRX_MEK6752144.1	37.0709	437	37.0709	437	VI	UNK	I	If	IIIC	UNK	I	UNK
6874	6874	NRX_VDS11129.1	NRX_MBI5351070.1	36.1556	437	36.1556	437	VI	UNK	I	If	IIIC	UNK	I	UNK
6875	6875	NRX_VDS11129.1	NRX_MBI5946431.1	37.2998	437	37.2998	437	VI	UNK	I	If	IIIC	UNK	I	UNK
6876	6876	NRX_VDS11129.1	NRX_MEW6403232.1	36.6133	437	36.6133	437	VI	UNK	I	If	IIIC	UNK	I	UNK
6877	6877	NRX_VDS11129.1	NRX_MDP1545403.1	35.9268	437	35.9268	437	VI	UNK	I	If	IIIC	UNK	I	UNK
6878	6878	NRX_VDS11129.1	NRX_MBI5347960.1	37.2998	437	37.2998	437	VI	UNK	I	If	IIIC	UNK	I	UNK
6879	6879	NRX_VDS11129.1	NRX_MBI5081002.1	37.2998	437	37.2998	437	VI	UNK	I	If	IIIC	UNK	I	UNK
6880	6880	NRX_VDS11129.1	NRX_MBI5053297.1	37.2998	437	37.2998	437	VI	UNK	I	If	IIIC	UNK	I	UNK
6881	6881	NRX_VDS11129.1	NRX_NOX62764.1	36.8421	437	36.8421	437	VI	UNK	I	If	IIIC	UNK	I	UNK
6882	6882	NRX_VDS11129.1	NRX_HID51147.1	36.8421	437	36.8421	437	VI	UNK	I	If	IIIC	UNK	I	UNK
6883	6883	NRX_VDS11129.1	SLO_RME84037.1	36.1556	437	36.1556	437	VI	UNK	I	If	IIIC	UNK	I	UNK
6884	6884	NRX_VDS11129.1	DEP_RME84037.1	36.1556	437	36.1556	437	VI	UNK	I	If	IIIC	UNK	I	UNK
6885	6885	NRX_VDS11129.1	NRX_RME84037.1	36.1556	437	36.1556	437	VI	UNK	I	If	IIIC	UNK	I	UNK
6886	6886	NRX_VDS11129.1	SLO_RME08239.1	36.6133	437	36.6133	437	VI	UNK	I	If	IIIC	UNK	I	UNK
6887	6887	NRX_VDS11129.1	NRX_WP_322342383.1	34.5538	437	34.5538	437	VI	UNK	I	Ic	IIIC	UNK	I	IC
6888	6888	NRX_VDS11129.1	NRX_WP_167391111.1	36.8421	437	36.5517	435	VI	UNK	I	Ic	IIIC	UNK	I	IC
6889	6889	NRX_VDS11129.1	NRX_WP_352610604.1	36.1556	437	36.1556	437	VI	UNK	I	Ic	IIIC	UNK	I	IC
6890	6890	NRX_VDS11129.1	NRX_WP_140642629.1	35.9268	437	35.9268	437	VI	UNK	I	Ic	IIIC	UNK	I	IC
6891	6891	NRX_VDS11129.1	NRX_MBA0014200.1	36.1556	437	35.8621	435	VI	UNK	I	Ic	IIIC	UNK	I	IC
6892	6892	NRX_VDS11129.1	NRX_WP_040851479.1	35.9268	437	35.6322	435	VI	UNK	I	Ic	IIIC	UNK	I	IC
6893	6893	NRX_VDS11129.1	NRX_WP_090415908.1	33.6384	437	33.3333	435	VI	UNK	I	Ic	IIIC	UNK	I	IC
6894	6894	NRX_VDS11129.1	NRX_MCW5714308.1	34.7826	437	34.4828	435	VI	UNK	I	Ic	IIIC	UNK	I	IC
6895	6895	NRX_VDS11129.1	NRX_WP_295385194.1	35.9268	437	35.6322	435	VI	UNK	I	Ic	IIIC	UNK	I	IC
6896	6896	NRX_VDS11129.1	NRX_AQM56373.1	33.6384	437	33.6384	437	VI	UNK	I	Id	IIIC	UNK	I	ID
6897	6897	NRX_VDS11129.1	NRX_AVD49850.1	33.8673	437	33.5632	435	VI	UNK	I	Id	IIIC	UNK	I	ID
6898	6898	NRX_VDS11129.1	NRX_AEB91214.1	33.8673	437	33.8673	437	VI	UNK	I	Id	IIIC	UNK	I	ID
6899	6899	NRX_VDS11129.1	NRX_AYQ93918.1	34.0961	437	33.7931	435	VI	UNK	I	Id	IIIC	UNK	I	ID
6900	6900	NRX_VDS11129.1	NRX_QIX03922.1	34.0961	437	33.6406	434	VI	UNK	I	Id	IIIC	UNK	I	ID
6901	6901	NRX_VDS11129.1	NRX_AEB39380.1	33.4096	437	33.1034	435	VI	UNK	I	Id	IIIC	UNK	I	ID
6902	6902	NRX_VDS11129.1	NRX_AIY31961.1	34.0961	437	33.7931	435	VI	UNK	I	Id	IIIC	UNK	I	ID
6903	6903	NRX_VDS11129.1	NRX_AQM56357.1	35.2403	437	33.8785	428	VI	UNK	I	Id	IIIC	UNK	I	ID
6904	6904	NRX_VDS11129.1	NRX_AFV95033.1	33.8673	437	33.5632	435	VI	UNK	I	Id	IIIC	UNK	I	ID
6905	6905	NRX_VDS11129.1	NRX_AWU59521.1	36.1556	437	34.3529	425	VI	UNK	I	Id	IIIC	UNK	I	ID
6906	6906	NRX_VDS11129.1	NRX_AAT78579.1	34.7826	437	34.0278	432	VI	UNK	I	Id	IIIC	UNK	I	ID
6907	6907	NRX_VDS11129.1	NRX_AWV54840.1	37.0709	437	35.2941	425	VI	UNK	I	Id	IIIC	UNK	I	ID
6908	6908	NRX_VDS11129.1	NRX_WNS68475.1	33.6384	437	33.1797	434	VI	UNK	I	Id	IIIC	UNK	I	ID
6909	6909	NRX_VDS11129.1	NRX_AXH06513.1	32.7231	437	32.2581	434	VI	UNK	I	Id	IIIC	UNK	I	ID
6910	6910	NRX_VDS11129.1	NRX_ABS20192.1	33.6384	437	33.6384	437	VI	UNK	I	Id	IIIC	UNK	I	ID
6911	6911	NRX_VDS11129.1	NRX_BAC06526.1	33.4096	437	33.4096	437	VI	UNK	I	Id	IIIC	UNK	I	ID
6912	6912	NRX_VDS11129.1	NRX_WOG34124.1	35.6979	437	34.0376	426	VI	UNK	I	Id	IIIC	UNK	I	ID
6913	6913	NRX_VDS11129.1	NRX_AGT98598.1	34.5538	437	33.7963	432	VI	UNK	I	Id	IIIC	UNK	I	ID
6914	6914	NRX_VDS11129.1	NRX_AAM45877.1	34.0961	437	33.7931	435	VI	UNK	I	Id	IIIC	UNK	I	ID
6915	6915	NRX_VDS11129.1	NRX_AGH25086.1	33.8673	437	33.8673	437	VI	UNK	I	Id	IIIC	UNK	I	ID
6916	6916	NRX_VDS11129.1	NRX_UTI93225.1	34.3249	437	34.023	435	VI	UNK	I	Id	IIIC	UNK	I	ID
6917	6917	NRX_VDS11129.1	NRX_ANO81543.1	34.5538	437	34.1014	434	VI	UNK	I	Id	IIIC	UNK	I	ID
6918	6918	NRX_VDS11129.1	NRX_ADV39626.1	34.0961	437	33.6406	434	VI	UNK	I	Id	IIIC	UNK	I	ID
6919	6919	NRX_VDS11129.1	NRX_AAL46476.1	34.0961	437	33.7931	435	VI	UNK	I	Id	IIIC	UNK	I	ID
6920	6920	NRX_VDS11129.1	NRX_VFU06751.1	37.2998	437	34.9169	421	VI	UNK	I	Id	IIIC	UNK	I	ID
6921	6921	NRX_VDS11129.1	NRX_WVO00576.1	34.7826	437	34.3318	434	VI	UNK	I	Id	IIIC	UNK	I	ID
6922	6922	NRX_VDS11129.1	NRX_AIL33826.1	34.0961	437	33.6406	434	VI	UNK	I	Id	IIIC	UNK	I	ID
6923	6923	NRX_VDS11129.1	NRX_UVC57678.1	33.6384	437	32.8704	432	VI	UNK	I	Id	IIIC	UNK	I	ID
6924	6924	NRX_VDS11129.1	NRX_AAL11965.1	34.3249	437	33.871	434	VI	UNK	I	Id	IIIC	UNK	I	ID
6925	6925	NRX_VDS11129.1	NRX_ADV75853.1	34.0961	437	33.6406	434	VI	UNK	I	Id	IIIC	UNK	I	ID
6926	6926	NRX_VDS11129.1	NRX_AJO68635.1	34.5538	437	34.1014	434	VI	UNK	I	Id	IIIC	UNK	I	ID
6927	6927	NRX_VDS11129.1	NRX_ACM42114.1	33.6384	437	33.3333	435	VI	UNK	I	Id	IIIC	UNK	I	ID
6928	6928	NRX_VDS11129.1	NRX_ALY33470.1	34.0961	437	33.7931	435	VI	UNK	I	Id	IIIC	UNK	I	ID
6929	6929	NRX_VDS11129.1	NRX_QGR10630.1	33.6384	437	33.1797	434	VI	UNK	I	Id	IIIC	UNK	I	ID
6930	6930	NRX_VDS11129.1	NRX_BCU08536.1	33.6384	437	33.1797	434	VI	UNK	I	Id	IIIC	UNK	I	ID
6931	6931	NRX_VDS11129.1	NRX_AIA82339.1	33.4096	437	32.9493	434	VI	UNK	I	Id	IIIC	UNK	I	ID
6932	6932	NRX_VDS11129.1	NRX_AIA82398.1	34.5538	437	34.1014	434	VI	UNK	I	Id	IIIC	UNK	I	ID
6933	6933	NRX_VDS11129.1	NRX_ARU83052.1	34.0961	437	33.6406	434	VI	UNK	I	Id	IIIC	UNK	I	ID
6934	6934	NRX_VDS11129.1	NRX_AAW22013.1	33.1808	437	32.8736	435	VI	UNK	I	Id	IIIC	UNK	I	ID
6935	6935	NRX_VDS11129.1	NRX_ADD71509.1	34.0961	437	33.7931	435	VI	UNK	I	Id	IIIC	UNK	I	ID
6936	6936	NRX_VDS11129.1	NRX_ACA52433.1	34.3249	437	33.871	434	VI	UNK	I	Id	IIIC	UNK	I	ID
6937	6937	NRX_VDS11129.1	NRX_ALK87155.1	34.3249	437	34.023	435	VI	UNK	I	Id	IIIC	UNK	I	ID
6938	6938	NRX_VDS11129.1	NRX_AAR83179.1	34.3249	437	33.871	434	VI	UNK	I	Id	IIIC	UNK	I	ID
6939	6939	NRX_VDS11129.1	NRX_QIQ60936.1	33.6384	437	33.1797	434	VI	UNK	I	Id	IIIC	UNK	I	ID
6940	6940	NRX_VDS11129.1	NRX_ANC90318.1	33.8673	437	33.5632	435	VI	UNK	I	Id	IIIC	UNK	I	ID
6941	6941	NRX_VDS11129.1	NRX_AMR57044.1	34.5538	437	34.1014	434	VI	UNK	I	Id	IIIC	UNK	I	ID
6942	6942	NRX_VDS11129.1	NRX_QUE28916.1	33.8673	437	33.8673	437	VI	UNK	I	Id	IIIC	UNK	I	ID
6943	6943	NRX_VDS11129.1	NRX_BAC10569.1	34.5538	437	34.2529	435	VI	UNK	I	Id	IIIC	UNK	I	ID
6944	6944	NRX_VDS11129.1	NRX_QNL13319.1	33.6384	437	32.8704	432	VI	UNK	I	Id	IIIC	UNK	I	ID
6945	6945	NRX_VDS11129.1	NRX_CAJ19668.1	36.8421	437	34.9057	424	VI	UNK	I	Id	IIIC	UNK	I	ID
6946	6946	NRX_VDS11129.1	NRX_HMK14367.1	36.6133	437	36.6133	437	VI	UNK	I	Ic	IIIC	UNK	I	IC
6947	6947	NRX_VDS11129.1	NRX_HZF24930.1	35.9268	437	35.9268	437	VI	UNK	I	Ic	IIIC	UNK	I	IC
6948	6948	NRX_VDS11129.1	NRX_NLG75913.1	35.4691	437	35.4691	437	VI	UNK	I	Ic	IIIC	UNK	I	IC
6949	6949	NRX_VDS11129.1	NRX_MBA4168796.1	34.5538	437	34.5538	437	VI	UNK	I	Ic	IIIC	UNK	I	IC
6950	6950	NRX_VDS11129.1	NRX_WP_144343955.1	35.6979	437	35.6979	437	VI	UNK	I	Ic	IIIC	UNK	I	IC
6951	6951	NRX_VDS11129.1	NRX_WP_126043469.1	36.1556	437	36.1556	437	VI	UNK	I	Ic	IIIC	UNK	I	IC
6952	6952	NRX_VDS11129.1	NRX_WP_163152617.1	35.6979	437	35.6979	437	VI	UNK	I	Ic	IIIC	UNK	I	IC
6953	6953	NRX_VDS11129.1	NRX_WP_376974839.1	35.9268	437	35.9268	437	VI	UNK	I	Ic	IIIC	UNK	I	IC
6954	6954	NRX_VDS11129.1	NRX_WP_315799520.1	36.1556	437	36.1556	437	VI	UNK	I	Ic	IIIC	UNK	I	IC
6955	6955	NRX_VDS11129.1	NRX_WP_172787300.1	35.9268	437	35.9268	437	VI	UNK	I	Ic	IIIC	UNK	I	IC
6956	6956	NRX_VDS11129.1	NRX_WP_027546249.1	35.9268	437	35.9268	437	VI	UNK	I	Ic	IIIC	UNK	I	IC
6957	6957	NRX_VDS11129.1	NRX_WP_254097045.1	35.9268	437	35.9268	437	VI	UNK	I	Ic	IIIC	UNK	I	IC
6958	6958	NRX_VDS11129.1	NRX_WP_300257291.1	35.9268	437	35.9268	437	VI	UNK	I	Ic	IIIC	UNK	I	IC
6959	6959	NRX_VDS11129.1	NRX_WP_192736926.1	36.6133	437	36.6133	437	VI	UNK	I	Ic	IIIC	UNK	I	IC
6960	6960	NRX_VDS11129.1	NRX_HMI11584.1	35.9268	437	35.9268	437	VI	UNK	I	Ic	IIIC	UNK	I	IC
6961	6961	NRX_VDS11129.1	NRX_Q07RX1.1	35.9268	437	35.9268	437	VI	UNK	I	Ic	IIIC	UNK	I	IC
6962	6962	NRX_VDS11129.1	NRX_WP_107343569.1	36.1556	437	36.1556	437	VI	UNK	I	Ic	IIIC	UNK	I	IC
6963	6963	NRX_VDS11129.1	NRX_WP_187392118.1	35.4691	437	35.4691	437	VI	UNK	I	Ic	IIIC	UNK	I	IC
6964	6964	NRX_VDS11129.1	NRX_WP_274964748.1	35.9268	437	35.9268	437	VI	UNK	I	Ic	IIIC	UNK	I	IC
6965	6965	NRX_VDS11129.1	NRX_WP_085227175.1	35.2403	437	35.2403	437	VI	UNK	I	Ic	IIIC	UNK	I	IC
6966	6966	NRX_VDS11129.1	NRX_WP_298434051.1	35.2403	437	35.0917	436	VI	UNK	I	Ic	IIIC	UNK	I	IC
6967	6967	NRX_VDS11129.1	NRX_MBI2744575.1	34.7826	437	34.633	436	VI	UNK	I	Ic	IIIC	UNK	I	IC
6968	6968	NRX_VDS11129.1	NRX_MES2088461.1	35.0114	437	34.8624	436	VI	UNK	I	Ic	IIIC	UNK	I	IC
6969	6969	NRX_VDS11129.1	NRX_MBL8327563.1	35.0114	437	34.8624	436	VI	UNK	I	Ic	IIIC	UNK	I	IC
6970	6970	NRX_VDS11129.1	NRX_TLY65259.1	34.7826	437	34.633	436	VI	UNK	I	Ic	IIIC	UNK	I	IC
6971	6971	NRX_VDS11129.1	NRX_HJW11434.1	35.2403	437	35.2403	437	VI	UNK	I	Ic	IIIC	UNK	I	IC
6972	6972	NRX_VDS11129.1	NRX_MEC9199544.1	36.1556	437	36.0092	436	VI	UNK	I	Ic	IIIC	UNK	I	IC
6973	6973	NRX_VDS11129.1	NRX_WP_199257767.1	35.9268	437	35.7798	436	VI	UNK	I	Ic	IIIC	UNK	I	IC
6974	6974	NRX_VDS11129.1	NRX_MCB1506756.1	35.6979	437	35.5505	436	VI	UNK	I	Ic	IIIC	UNK	I	IC
6975	6975	NRX_VDS11129.1	NRX_THK35819.1	35.6979	437	35.5505	436	VI	UNK	I	Ic	IIIC	UNK	I	IC
6976	6976	NRX_VDS11129.1	NRX_WP_153408858.1	35.9268	437	35.7798	436	VI	UNK	I	Ic	IIIC	UNK	I	IC
6977	6977	NRX_VDS11129.1	NRX_WP_035714483.1	35.6979	437	35.5505	436	VI	UNK	I	Ic	IIIC	UNK	I	IC
6978	6978	NRX_VDS11129.1	NRX_MDM0115925.1	35.4691	437	35.3211	436	VI	UNK	I	Ic	IIIC	UNK	I	IC
6979	6979	NRX_VDS11129.1	NRX_MBU0604084.1	35.4691	437	35.3211	436	VI	UNK	I	Ic	IIIC	UNK	I	IC
6980	6980	NRX_VDS11129.1	NRX_ABM95736.1	35.6979	437	35.5505	436	VI	UNK	I	Ic	IIIC	UNK	I	IC
6981	6981	NRX_VDS11129.1	NRX_WP_346772284.1	35.2403	437	34.7926	434	VI	UNK	I	Ic	IIIC	UNK	I	IC
6982	6982	NRX_VDS11129.1	NRX_UZH84251.1	36.1556	437	36.0092	436	VI	UNK	I	Ic	IIIC	UNK	I	IC
6983	6983	NRX_VDS11129.1	NRX_WP_238120475.1	36.8421	437	36.6972	436	VI	UNK	I	Ic	IIIC	UNK	I	IC
6984	6984	NRX_VDS11129.1	NRX_WP_282642597.1	36.6133	437	36.4679	436	VI	UNK	I	Ic	IIIC	UNK	I	IC
6985	6985	NRX_VDS11129.1	NRX_WP_226164611.1	36.1556	437	36.1556	437	VI	UNK	I	Ic	IIIC	UNK	I	IC
6986	6986	NRX_VDS11129.1	NRX_HEX9094195.1	36.6133	437	36.6133	437	VI	UNK	I	Ic	IIIC	UNK	I	IC
6987	6987	NRX_VDS11129.1	NRX_EMF57107.1	37.0709	437	37.0709	437	VI	UNK	I	Ie	IIIC	UNK	I	IE
6988	6988	NRX_VDS11129.1	NRX_WP_334573625.1	37.2998	437	37.0115	435	VI	UNK	I	Ie	IIIC	UNK	I	IE
6989	6989	NRX_VDS11129.1	NRX_MEV5411309.1	37.0709	437	36.7816	435	VI	UNK	I	Ie	IIIC	UNK	I	IE
6990	6990	NRX_VDS11129.1	NRX_MCW2918912.1	36.6133	437	36.6133	437	VI	UNK	I	Ie	IIIC	UNK	I	IE
6991	6991	NRX_VDS11129.1	NRX_WP_197013567.1	37.0709	437	36.7816	435	VI	UNK	I	Ie	IIIC	UNK	I	IE
6992	6992	NRX_VDS11129.1	NRX_WP_030166954.1	37.0709	437	36.7816	435	VI	UNK	I	Ie	IIIC	UNK	I	IE
6993	6993	NRX_VDS11129.1	NRX_WP_378302773.1	37.2998	437	37.0115	435	VI	UNK	I	Ie	IIIC	UNK	I	IE
6994	6994	NRX_VDS11129.1	NRX_WP_089313748.1	37.5286	437	37.2414	435	VI	UNK	I	Ie	IIIC	UNK	I	IE
6995	6995	NRX_VDS11129.1	NRX_WP_375047124.1	37.5286	437	37.2414	435	VI	UNK	I	Ie	IIIC	UNK	I	IE
6996	6996	NRX_VDS11129.1	NRX_WP_347677911.1	37.0709	437	36.7816	435	VI	UNK	I	Ie	IIIC	UNK	I	IE
6997	6997	NRX_VDS11129.1	NRX_WP_285496134.1	36.3844	437	36.2385	436	VI	UNK	I	Ie	IIIC	UNK	I	IE
6998	6998	NRX_VDS11129.1	NRX_GAA1573910.1	37.2998	437	37.0115	435	VI	UNK	I	Ie	IIIC	UNK	I	IE
6999	6999	NRX_VDS11129.1	NRX_WP_192755983.1	36.6133	437	36.6133	437	VI	UNK	I	Ie	IIIC	UNK	I	IE
7000	7000	NRX_VDS11129.1	NRX_GAA2757759.1	37.2998	437	37.0115	435	VI	UNK	I	Ie	IIIC	UNK	I	IE
7001	7001	NRX_VDS11129.1	NRX_MBI1759374.1	35.6979	437	35.6979	437	VI	UNK	I	Ie	IIIC	UNK	I	IE
7002	7002	NRX_VDS11129.1	NRX_WP_256100801.1	37.2998	437	37.0115	435	VI	UNK	I	Ie	IIIC	UNK	I	IE
7003	7003	NRX_VDS11129.1	NRX_WP_205873618.1	37.2998	437	37.0115	435	VI	UNK	I	Ie	IIIC	UNK	I	IE
7004	7004	NRX_VDS11129.1	NRX_MBS1696583.1	37.0709	437	36.7816	435	VI	UNK	I	Ie	IIIC	UNK	I	IE
7005	7005	NRX_VDS11129.1	NRX_WP_069407305.1	36.8421	437	36.5517	435	VI	UNK	I	Ie	IIIC	UNK	I	IE
7006	7006	NRX_VDS11129.1	NRX_WP_149373008.1	36.8421	437	36.5517	435	VI	UNK	I	Ie	IIIC	UNK	I	IE
7007	7007	NRX_VDS11129.1	NRX_WP_379623944.1	37.2998	437	37.0115	435	VI	UNK	I	Ie	IIIC	UNK	I	IE
7008	7008	NRX_VDS11129.1	NRX_HZS20524.1	36.3844	437	36.3844	437	VI	UNK	I	Ie	IIIC	UNK	I	IE
7009	7009	NRX_VDS11129.1	NRX_HZS22858.1	35.4691	437	35.4691	437	VI	UNK	I	Ie	IIIC	UNK	I	IE
7010	7010	NRX_VDS11129.1	NRX_MBO0772805.1	36.1556	437	36.1556	437	VI	UNK	I	Ie	IIIC	UNK	I	IE
7011	7011	NRX_VDS11129.1	NRX_HXZ73503.1	35.4691	437	35.4691	437	VI	UNK	I	Ie	IIIC	UNK	I	IE
7012	7012	NRX_VDS11129.1	NRX_HWN59083.1	36.6133	437	36.6133	437	VI	UNK	I	Ie	IIIC	UNK	I	IE
7013	7013	NRX_VDS11129.1	NRX_PZS19536.1	34.7826	437	34.7826	437	VI	UNK	I	Ie	IIIC	UNK	I	IE
7014	7014	NRX_VDS11129.1	NRX_WP_358071367.1	36.8421	437	36.8421	437	VI	UNK	I	Ie	IIIC	UNK	I	IE
7015	7015	NRX_VDS11129.1	NRX_WP_378626454.1	36.8421	437	36.8421	437	VI	UNK	I	Ie	IIIC	UNK	I	IE
7016	7016	NRX_VDS11129.1	NRX_WP_067526036.1	36.3844	437	36.3844	437	VI	UNK	I	Ie	IIIC	UNK	I	IE
7017	7017	NRX_VDS11129.1	NRX_WP_379449971.1	36.6133	437	36.6133	437	VI	UNK	I	Ie	IIIC	UNK	I	IE
7018	7018	NRX_VDS11129.1	NRX_MET7770644.1	36.8421	437	36.8421	437	VI	UNK	I	Ie	IIIC	UNK	I	IE
7019	7019	NRX_VDS11129.1	NRX_WP_280430588.1	37.0709	437	37.0709	437	VI	UNK	I	Ie	IIIC	UNK	I	IE
7020	7020	NRX_VDS11129.1	NRX_MEV6559784.1	37.0709	437	37.0709	437	VI	UNK	I	Ie	IIIC	UNK	I	IE
7021	7021	NRX_VDS11129.1	NRX_WP_357730499.1	36.6133	437	36.6133	437	VI	UNK	I	Ie	IIIC	UNK	I	IE
7022	7022	NRX_VDS11129.1	NRX_WP_350909306.1	36.1556	437	36.1556	437	VI	UNK	I	Ie	IIIC	UNK	I	IE
7023	7023	NRX_VDS11129.1	NRX_WP_330180730.1	36.1556	437	36.1556	437	VI	UNK	I	Ie	IIIC	UNK	I	IE
7024	7024	NRX_VDS11129.1	NRX_WP_036501264.1	37.2998	437	37.2998	437	VI	UNK	I	Ie	IIIC	UNK	I	IE
7025	7025	NRX_VDS11129.1	NRX_WP_039782032.1	37.0709	437	37.0709	437	VI	UNK	I	Ie	IIIC	UNK	I	IE
7026	7026	NRX_VDS11129.1	NRX_MBV8079534.1	36.3844	437	36.3844	437	VI	UNK	I	Ie	IIIC	UNK	I	IE
7027	7027	NRX_VDS11129.1	NRX_HEY2259741.1	35.6979	437	35.6979	437	VI	UNK	I	Ie	IIIC	UNK	I	IE
7028	7028	NRX_VDS11129.1	NRX_MBA3328647.1	35.9268	437	35.9268	437	VI	UNK	I	Ie	IIIC	UNK	I	IE
7029	7029	NRX_VDS11129.1	NRX_MEJ7891300.1	35.4691	437	35.4691	437	VI	UNK	I	Ie	IIIC	UNK	I	IE
7030	7030	NRX_VDS11129.1	NRX_HEX5192110.1	36.3844	437	36.3844	437	VI	UNK	I	Ie	IIIC	UNK	I	IE
7031	7031	NRX_VDS11129.1	NRX_HEX8968273.1	34.3249	437	34.3249	437	VI	UNK	I	Ie	IIIC	UNK	I	IE
7032	7032	NRX_VDS11129.1	NRX_HZV50021.1	37.5286	437	37.5286	437	VI	UNK	I	Ie	IIIC	UNK	I	IE
7033	7033	NRX_VDS11129.1	NRX_MEO8292075.1	35.6979	437	35.6979	437	VI	UNK	I	Ie	IIIC	UNK	I	IE
7034	7034	NRX_VDS11129.1	NRX_HEY2667341.1	35.6979	437	35.6979	437	VI	UNK	I	Ie	IIIC	UNK	I	IE
7035	7035	NRX_VDS11129.1	NRX_MEX2588264.1	36.1556	437	36.1556	437	VI	UNK	I	Ie	IIIC	UNK	I	IE
7036	7036	NRX_VDS11129.1	NRX_WP_317997254.1	35.4691	437	35.4691	437	VI	UNK	I	Ie	IIIC	UNK	I	IE
7037	7037	NRX_VDS11129.1	SLO_WP_095045405.1	37.9863	437	37.7011	435	VI	UNK	I	Iβ	IIIC	UNK	I	I'
7038	7038	NRX_VDS11129.1	NRX_CUS06078.1	37.9863	437	37.7011	435	VI	UNK	I	Iβ	IIIC	UNK	I	I'
7039	7039	NRX_VDS11129.1	NRX_MCW5864629.1	37.7574	437	37.1824	433	VI	UNK	I	Iβ	IIIC	UNK	I	I'
7040	7040	NRX_VDS11129.1	LIU_IP.Rifcsp9	38.6728	437	38.5321	436	VI	UNK	I	Iβ	IIIC	UNK	I	I'
7041	7041	NRX_VDS11129.1	NRX_OGO46527.1	38.2151	437	38.0734	436	VI	UNK	I	Iβ	IIIC	UNK	I	I'
7042	7042	NRX_VDS11129.1	NRX_MBF8283287.1	38.2151	437	38.0734	436	VI	UNK	I	Iβ	IIIC	UNK	I	I'
7043	7043	NRX_VDS11129.1	SLO_SR1_18_B1_scaffold_509483_7|SR1_18_Bp1_UNK|SR1_18_Bp1_QB3_181220	38.9016	437	38.7615	436	VI	UNK	I	Iβ	IIIC	UNK	I	I'
7044	7044	NRX_VDS11129.1	NRX_MBV8265309.1	38.2151	437	38.0734	436	VI	UNK	I	Iβ	IIIC	UNK	I	I'
7045	7045	NRX_VDS11129.1	NRX_MBV8677696.1	38.2151	437	38.0734	436	VI	UNK	I	Iβ	IIIC	UNK	I	I'
7046	7046	NRX_VDS11129.1	NRX_MBV8557132.1	38.6728	437	38.2488	434	VI	UNK	I	Iβ	IIIC	UNK	I	I'
7047	7047	NRX_VDS11129.1	LIU_IP.SRVP_2	35.4691	437	34.5708	431	VI	UNK	I	Iβ	IIIC	UNK	I	I'
7048	7048	NRX_VDS11129.1	NRX_MCC6187578.1	38.9016	437	38.7615	436	VI	UNK	I	Iβ	IIIC	UNK	I	I'
7049	7049	NRX_VDS11129.1	LIU_IP.Rifcsp4	38.6728	437	38.5321	436	VI	UNK	I	Iβ	IIIC	UNK	I	I'
7050	7050	NRX_VDS11129.1	LIU_IP.Rifcsp3	41.1899	437	38.2212	416	VI	UNK	I	Iβ	IIIC	UNK	I	I'
7051	7051	NRX_VDS11129.1	LIU_IP.181221	36.8421	437	36.6972	436	VI	UNK	I	Iβ	IIIC	UNK	I	I'
7052	7052	NRX_VDS11129.1	NRX_MBI4670958.1	36.8421	437	36.6972	436	VI	UNK	I	Iβ	IIIC	UNK	I	I'
7053	7053	NRX_VDS11129.1	LIU_IP.181220	37.2998	437	37.156	436	VI	UNK	I	Iβ	IIIC	UNK	I	I'
7054	7054	NRX_VDS11129.1	NRX_MBI3914663.1	37.5286	437	37.0968	434	VI	UNK	I	Iβ	IIIC	UNK	I	I'
7055	7055	NRX_VDS11129.1	NRX_HJO33789.1	37.2998	437	37.156	436	VI	UNK	I	Iβ	IIIC	UNK	I	I'
7056	7056	NRX_VDS11129.1	NRX_MBU37760.1	37.2998	437	36.8664	434	VI	UNK	I	Iβ	IIIC	UNK	I	I'
7057	7057	NRX_VDS11129.1	LIU_IP.MBU3776	37.9863	437	37.5576	434	VI	UNK	I	Iβ	IIIC	UNK	I	I'
7058	7058	NRX_VDS11129.1	LIU_IP.Rifcsp2	36.1556	437	36.0092	436	VI	UNK	I	Iβ	IIIC	UNK	I	I'
7059	7059	NRX_VDS11129.1	LIU_IP.190301	39.5881	437	39.03	433	VI	UNK	I	Iβ	IIIC	UNK	I	I'
7060	7060	NRX_VDS11129.1	NRX_MBI3361835.1	39.3593	437	38.7991	433	VI	UNK	I	Iβ	IIIC	UNK	I	I'
7061	7061	NRX_VDS11129.1	LIU_IP.GD2017	38.6728	437	38.1062	433	VI	UNK	I	Iβ	IIIC	UNK	I	I'
7062	7062	NRX_VDS11129.1	NRX_MDZ7267510.1	38.9016	437	38.3372	433	VI	UNK	I	Iβ	IIIC	UNK	I	I'
7063	7063	NRX_VDS11129.1	NRX_MBX3057595.1	37.5286	437	37.3853	436	VI	UNK	I	Iβ	IIIC	UNK	I	I'
7064	7064	NRX_VDS11129.1	NRX_HUM70947.1	37.5286	437	37.0968	434	VI	UNK	I	Iβ	IIIC	UNK	I	I'
7065	7065	NRX_VDS11129.1	NRX_HRQ41472.1	37.7574	437	37.3272	434	VI	UNK	I	Iβ	IIIC	UNK	I	I'
7066	7066	NRX_VDS11129.1	NRX_MEI2612278.1	37.2998	437	37.156	436	VI	UNK	I	Iβ	IIIC	UNK	I	I'
7067	7067	NRX_VDS11129.1	NRX_MBP8001947.1	37.7574	437	37.3272	434	VI	UNK	I	Iβ	IIIC	UNK	I	I'
7068	7068	NRX_VDS11129.1	SLO_MBE2202408.1	36.6133	437	36.4679	436	VI	UNK	I	Iβ	IIIC	UNK	I	I'
7069	7069	NRX_VDS11129.1	LIU_IP.321A	36.8421	437	36.6972	436	VI	UNK	I	Iβ	IIIC	UNK	I	I'
7070	7070	NRX_VDS11129.1	NRX_MCB8928087.1	37.2998	437	37.156	436	VI	UNK	I	Iβ	IIIC	UNK	I	I'
7071	7071	NRX_VDS11129.1	NRX_MBK7897396.1	37.0709	437	36.9266	436	VI	UNK	I	Iβ	IIIC	UNK	I	I'
7072	7072	NRX_VDS11129.1	NRX_MEZ4590240.1	37.0709	437	36.9266	436	VI	UNK	I	Iβ	IIIC	UNK	I	I'
7073	7073	NRX_VDS11129.1	NRX_MBK8901421.1	36.8421	437	36.6972	436	VI	UNK	I	Iβ	IIIC	UNK	I	I'
7074	7074	NRX_VDS11129.1	NRX_MCA9954536.1	36.3844	437	36.2385	436	VI	UNK	I	Iβ	IIIC	UNK	I	I'
7075	7075	NRX_VDS11129.1	NRX_MCC6604233.1	36.6133	437	36.4679	436	VI	UNK	I	Iβ	IIIC	UNK	I	I'
7076	7076	NRX_VDS11129.1	NRX_MBK7914972.1	36.8421	437	36.4055	434	VI	UNK	I	Iβ	IIIC	UNK	I	I'
7077	7077	NRX_VDS11129.1	NRX_HFC12553.1	36.3844	437	36.2385	436	VI	UNK	I	Iβ	IIIC	UNK	I	I'
7078	7078	NRX_VDS11129.1	SLO_HFC12553.1	36.3844	437	36.2385	436	VI	UNK	I	Iβ	IIIC	UNK	I	I'
7079	7079	NRX_VDS11129.1	NRX_MCA9951702.1	36.3844	437	36.2385	436	VI	UNK	I	Iβ	IIIC	UNK	I	I'
7080	7080	NRX_VDS11129.1	SLO_RMF31056.1	39.8169	437	39.261	433	VI	UNK	I	Iβ	IIIC	UNK	I	I'
7081	7081	NRX_VDS11129.1	NRX_WP_264843211.1	39.8169	437	39.261	433	VI	UNK	I	Iβ	IIIC	UNK	I	I'
7082	7082	NRX_VDS11129.1	SLO_B_1_S1_170907_scaffold_241187_5|GD2017_1_B_1_S1_170907_UNK|GD2017_1_B_1_S1_Biohub_170907	39.5881	437	39.3103	435	VI	UNK	I	Iβ	IIIC	UNK	I	I'
7083	7083	NRX_VDS11129.1	NRX_MBI4514075.1	40.0458	437	39.4919	433	VI	UNK	I	Iβ	IIIC	UNK	I	I'
7084	7084	NRX_VDS11129.1	NRX_HTR20940.1	39.3593	437	38.7991	433	VI	UNK	I	Iβ	IIIC	UNK	I	I'
7085	7085	NRX_VDS11129.1	NRX_MDR7578424.1	40.9611	437	40.553	434	VI	UNK	I	Iγ	IIIC	UNK	I	I''
7086	7086	NRX_VDS11129.1	LIU_IDP.Ga0105160	40.9611	437	40.553	434	VI	UNK	I	Iγ	IIIC	UNK	I	I''
7087	7087	NRX_VDS11129.1	NRX_MDR7462213.1	40.7323	437	40.3226	434	VI	UNK	I	Iγ	IIIC	UNK	I	I''
7088	7088	NRX_VDS11129.1	NRX_MDR7393622.1	41.1899	437	40.7834	434	VI	UNK	I	Iγ	IIIC	UNK	I	I''
7089	7089	NRX_VDS11129.1	NRX_MDR7610765.1	41.1899	437	40.7834	434	VI	UNK	I	Iγ	IIIC	UNK	I	I''
7090	7090	NRX_VDS11129.1	NRX_MDR7433497.1	41.6476	437	41.2442	434	VI	UNK	I	Iγ	IIIC	UNK	I	I''
7091	7091	NRX_VDS11129.1	NRX_8U66_A	41.4188	437	41.0138	434	VI	UNK	I	Iγ	IIIC	UNK	I	I''
7092	7092	NRX_VDS11129.1	LIU_IDP.Firmi	41.6476	437	41.2442	434	VI	UNK	I	Iγ	IIIC	UNK	I	I''
7093	7093	NRX_VDS11129.1	NRX_MDR5694372.1	41.6476	437	41.2442	434	VI	UNK	I	Iγ	IIIC	UNK	I	I''
7094	7094	NRX_VDS11129.1	LIU_IDP.Ga0073933	40.9611	437	40.553	434	VI	UNK	I	Iγ	IIIC	UNK	I	I''
7095	7095	NRX_VDS11129.1	LIU_IP.HBY9641	43.4783	437	40.3382	414	VI	UNK	I	Iβ	IIIC	UNK	I	I'
7096	7096	NRX_VDS11129.1	SLO_RMF04955.1	40.0458	437	39.6313	434	VI	UNK	I	Iβ	IIIC	UNK	I	I'
7097	7097	NRX_VDS11129.1	LIU_Ialp.GWC2	42.5629	437	42.0323	433	VI	UNK	I	Iα	IIIC	UNK	I	Iα
7098	7098	NRX_VDS11129.1	NRX_OGN85134.1	42.5629	437	42.0323	433	VI	UNK	I	Iα	IIIC	UNK	I	Iα
7099	7099	NRX_VDS11129.1	LIU_Ialp.OGN85134	42.3341	437	41.8014	433	VI	UNK	I	Iα	IIIC	UNK	I	Iα
7100	7100	NRX_VDS11129.1	NRX_MEK6191180.1	43.2494	437	42.7252	433	VI	UNK	I	Iα	IIIC	UNK	I	Iα
7101	7101	NRX_VDS11129.1	LIU_Ialp.31868	43.0206	437	42.4942	433	VI	UNK	I	Iα	IIIC	UNK	I	Iα
7102	7102	NRX_VDS11129.1	NRX_MEW5991288.1	43.7071	437	43.1871	433	VI	UNK	I	Iα	IIIC	UNK	I	Iα
7103	7103	NRX_VDS11129.1	NRX_HEX9549667.1	43.2494	437	42.7252	433	VI	UNK	I	Iα	IIIC	UNK	I	Iα
7104	7104	NRX_VDS11129.1	LIU_Ialp.RBG_16	43.0206	437	42.4942	433	VI	UNK	I	Iα	IIIC	UNK	I	Iα
7105	7105	NRX_VDS11129.1	NRX_OGO55603.1	43.0206	437	42.4942	433	VI	UNK	I	Iα	IIIC	UNK	I	Iα
7106	7106	NRX_VDS11129.1	LIU_Ialp.OGO55603	42.7918	437	42.2633	433	VI	UNK	I	Iα	IIIC	UNK	I	Iα
7107	7107	NRX_VDS11129.1	LIU_Ialp.PLM2	43.0206	437	42.4942	433	VI	UNK	I	Iα	IIIC	UNK	I	Iα
7108	7108	NRX_VDS11129.1	NRX_HEX5149462.1	43.0206	437	42.2274	431	VI	UNK	I	Iα	IIIC	UNK	I	Iα
7109	7109	NRX_VDS11129.1	LIU_Ialp.NIA_04552	43.4783	437	42.9561	433	VI	UNK	I	Iα	IIIC	UNK	I	Iα
7110	7110	NRX_VDS11129.1	NRX_NIA04552.1	43.4783	437	42.9561	433	VI	UNK	I	Iα	IIIC	UNK	I	Iα
7111	7111	NRX_VDS11129.1	NRX_WP_237889062.1	43.4783	437	42.9561	433	VI	UNK	I	Iα	IIIC	UNK	I	Iα
7112	7112	NRX_VDS11129.1	SLO_MBC8333483.1	47.1396	437	46.4037	431	VI	UNK	I	Iα	IIIC	UNK	I	Iα
7113	7113	NRX_VDS11129.1	NRX_MBC8333483.1	47.1396	437	46.4037	431	VI	UNK	I	Iα	IIIC	UNK	I	Iα
7114	7114	NRX_VDS11129.1	NRX_MBT3392062.1	50.8009	437	47.9419	413	VI	UNK	I	Iα	IIIC	UNK	I	Iα
7115	7115	NRX_VDS11129.1	WIN_OYV09315.1	41.8764	437	39.2344	418	VI	UNK	III		IIIC	UNK	IIIA	UNK
7116	7116	NRX_VDS11129.1	NRX_MDQ1313113.1	42.7918	437	39.759	415	VI	UNK	III		IIIC	UNK	IIIA	UNK
7117	7117	NRX_VDS11129.1	NRX_MCK9564609.1	42.3341	437	39.2771	415	VI	UNK	III		IIIC	UNK	IIIA	UNK
7118	7118	NRX_VDS11129.1	NRX_MDQ1261032.1	42.3341	437	39.2771	415	VI	UNK	III	None	IIIC	UNK	IIIA	UNK
7119	7119	NRX_VDS11129.1	NRX_RQW78601.1	44.3936	437	41.4458	415	VI	UNK	III		IIIC	UNK	IIIA	UNK
7120	7120	NRX_VDS11129.1	NRX_HNX09881.1	43.9359	437	40.9639	415	VI	UNK	III	None	IIIC	UNK	IIIA	UNK
7121	7121	NRX_VDS11129.1	NRX_MFB3766316.1	45.0801	437	42.1687	415	VI	UNK	III		IIIC	UNK	IIIA	UNK
7122	7122	NRX_VDS11129.1	NRX_MCX8207131.1	43.9359	437	41.1058	416	VI	UNK	III		IIIC	UNK	IIIA	UNK
7123	7123	NRX_VDS11129.1	NRX_MCQ8903765.1	44.1648	437	41.2048	415	VI	UNK	III		IIIC	UNK	IIIA	UNK
7124	7124	NRX_VDS11129.1	NRX_HOO54132.1	43.9359	437	40.9639	415	VI	UNK	III		IIIC	UNK	IIIA	UNK
7125	7125	NRX_VDS11129.1	NRX_HRW83749.1	43.7071	437	40.5797	414	VI	UNK	III		IIIC	UNK	IIIA	UNK
7126	7126	NRX_VDS11129.1	NRX_MBE0522962.1	45.7666	437	42.7536	414	VI	UNK	III		IIIC	UNK	IIIA	UNK
7127	7127	NRX_VDS11129.1	NRX_MCD4808803.1	44.3936	437	41.3043	414	VI	UNK	III		IIIC	UNK	IIIA	UNK
7128	7128	NRX_VDS11129.1	NRX_MBC2698083.1	44.3936	437	41.3043	414	VI	UNK	III		IIIC	UNK	IIIA	UNK
7129	7129	NRX_VDS11129.1	NRX_WP_048199334.1	42.3341	437	39.5683	417	VI	UNK	III		IIIC	UNK	IIIA	UNK
7130	7130	NRX_VDS11129.1	NRX_WP_325381566.1	42.1053	437	39.3285	417	VI	UNK	III		IIIC	UNK	IIIA	UNK
7131	7131	NRX_VDS11129.1	NRX_WP_283167527.1	44.3936	437	41.4458	415	VI	UNK	III		IIIC	UNK	IIIA	UNK
7132	7132	NRX_VDS11129.1	NRX_WP_247139299.1	45.3089	437	42.2705	414	VI	UNK	III		IIIC	UNK	IIIA	UNK
7133	7133	NRX_VDS11129.1	NRX_NYT01045.1	43.9359	437	41.3876	418	VI	UNK	III	None	IIIC	UNK	IIIA	UNK
7134	7134	NRX_VDS11129.1	NRX_HIH36942.1	47.3684	437	44.3099	413	VI	UNK	III	None	IIIC	UNK	IIIA	UNK
7135	7135	NRX_VDS11129.1	NRX_MDR2855387.1	42.1053	437	39.1827	416	VI	UNK	III		IIIC	UNK	IIIA	UNK
7136	7136	NRX_VDS11129.1	NRX_WP_325630405.1	44.6224	437	42.1053	418	VI	UNK	III		IIIC	UNK	IIIA	UNK
7137	7137	NRX_VDS11129.1	NRX_WP_324473849.1	44.3936	437	41.5865	416	VI	UNK	III		IIIC	UNK	IIIA	UNK
7138	7138	NRX_VDS11129.1	NRX_MEN6341549.1	41.1899	437	38.6635	419	VI	UNK	III		IIIC	UNK	IIIA	UNK
7139	7139	NRX_VDS11129.1	NRX_WP_265580075.1	42.5629	437	39.6635	416	VI	UNK	III		IIIC	UNK	IIIA	UNK
7140	7140	NRX_VDS11129.1	NRX_WP_209630669.1	41.6476	437	38.7019	416	VI	UNK	III		IIIC	UNK	IIIA	UNK
7141	7141	NRX_VDS11129.1	NRX_MCX6682899.1	43.2494	437	40.3846	416	VI	UNK	III		IIIC	UNK	IIIA	UNK
7142	7142	NRX_VDS11129.1	NRX_MEI7433346.1	42.7918	437	39.9038	416	VI	UNK	III		IIIC	UNK	IIIA	UNK
7143	7143	NRX_VDS11129.1	NRX_WP_278155473.1	42.5629	437	39.6635	416	VI	UNK	III		IIIC	UNK	IIIA	UNK
7144	7144	NRX_VDS11129.1	NRX_WP_268185866.1	43.7071	437	40.8654	416	VI	UNK	III		IIIC	UNK	IIIA	UNK
7145	7145	NRX_VDS11129.1	NRX_WP_048151126.1	46.2243	437	41.25	400	VI	UNK	III		IIIC	UNK	IIIA	UNK
7146	7146	NRX_VDS11129.1	NRX_MBS1193682.1	42.3341	437	39.7129	418	VI	UNK	III		IIIC	UNK	IIIA	UNK
7147	7147	NRX_VDS11129.1	NRX_MDD1653605.1	42.3341	437	39.7129	418	VI	UNK	III		IIIC	UNK	IIIA	UNK
7148	7148	NRX_VDS11129.1	NRX_MDD1664232.1	43.4783	437	40.625	416	VI	UNK	III	None	IIIC	UNK	IIIA	UNK
7149	7149	NRX_VDS11129.1	NRX_HMA05817.1	42.5629	437	39.6635	416	VI	UNK	III		IIIC	UNK	IIIA	UNK
7150	7150	NRX_VDS11129.1	NRX_HVP25319.1	43.2494	437	40.3846	416	VI	UNK	III	None	IIIC	UNK	IIIA	UNK
7151	7151	NRX_VDS11129.1	NRX_HJK08580.1	43.0206	437	40.2878	417	VI	UNK	III		IIIC	UNK	IIIA	UNK
7152	7152	NRX_VDS11129.1	NRX_HJK46287.1	43.0206	437	40.2878	417	VI	UNK	III		IIIC	UNK	IIIA	UNK
7153	7153	NRX_VDS11129.1	NRX_HJK09548.1	43.0206	437	40.2878	417	VI	UNK	III		IIIC	UNK	IIIA	UNK
7154	7154	NRX_VDS11129.1	NRX_WP_268924961.1	41.4188	437	38.6091	417	VI	UNK	III	None	IIIC	UNK	IIIA	UNK
7155	7155	NRX_VDS11129.1	NRX_MDE2519400.1	41.6476	437	38.8489	417	VI	UNK	III		IIIC	UNK	IIIA	UNK
7156	7156	NRX_VDS11129.1	NRX_MDR0981298.1	41.4188	437	38.6091	417	VI	UNK	III		IIIC	UNK	IIIA	UNK
7157	7157	NRX_VDS11129.1	NRX_HJJ43287.1	43.0206	437	40.1442	416	VI	UNK	III		IIIC	UNK	IIIA	UNK
7158	7158	NRX_VDS11129.1	NRX_MDO5846840.1	42.7918	437	40.048	417	VI	UNK	III		IIIC	UNK	IIIA	UNK
7159	7159	NRX_VDS11129.1	NRX_MBR5814839.1	43.0206	437	40.2878	417	VI	UNK	III		IIIC	UNK	IIIA	UNK
7160	7160	NRX_VDS11129.1	NRX_HJJ65790.1	42.7918	437	40.048	417	VI	UNK	III		IIIC	UNK	IIIA	UNK
7161	7161	NRX_VDS11129.1	NRX_MEE1135994.1	42.7918	437	40.048	417	VI	UNK	III		IIIC	UNK	IIIA	UNK
7162	7162	NRX_VDS11129.1	NRX_HJJ87703.1	42.5629	437	39.8082	417	VI	UNK	III		IIIC	UNK	IIIA	UNK
7163	7163	NRX_VDS11129.1	NRX_MBR4987756.1	42.5629	437	39.8082	417	VI	UNK	III		IIIC	UNK	IIIA	UNK
7164	7164	NRX_VDS11129.1	NRX_MBO5431380.1	40.2746	437	37.1084	415	VI	UNK	III		IIIC	UNK	IIIA	UNK
7165	7165	NRX_VDS11129.1	NRX_MEM2899514.1	45.3089	437	41.9903	412	VI	UNK	RLP		IIIC	UNK	RLP	UNK
7166	7166	NRX_VDS11129.1	NRX_MEM2902033.1	41.1899	437	39.2435	423	VI	UNK	RLP		IIIC	UNK	RLP	UNK
7167	7167	NRX_VDS11129.1	NRX_HLD86243.1	35.6979	437	34.8028	431	VI	UNK	VII		IIIC	UNK	III-Like	UNK
7168	7168	NRX_VDS11129.1	NRX_OHA55814.1	37.7574	437	36.891	431	VI	UNK	VII	None	IIIC	UNK	III-Like	UNK
7169	7169	NRX_VDS11129.1	NRX_KKT20824.1	40.9611	437	37.5303	413	VI	UNK	VII	None	IIIC	UNK	III-Like	UNK
7170	7170	NRX_VDS11129.1	NRX_MFA4937338.1	38.6728	437	37.819	431	VI	UNK	VII	None	IIIC	UNK	III-Like	UNK
7171	7171	NRX_VDS11129.1	NRX_OGG32692.1	37.5286	437	36.6589	431	VI	UNK	VII		IIIC	UNK	III-Like	UNK
7172	7172	NRX_VDS11129.1	WIN_OGG32692.1	37.5286	437	36.6589	431	VI	UNK	VII	None	IIIC	UNK	III-Like	UNK
7173	7173	NRX_VDS11129.1	NRX_OGG07007.1	36.8421	437	35.9629	431	VI	UNK	VII		IIIC	UNK	III-Like	UNK
7174	7174	NRX_VDS11129.1	NRX_VDD88793.1	36.8421	437	35.9629	431	VI	UNK	VII		IIIC	UNK	III-Like	UNK
7175	7175	NRX_VDS11129.1	NRX_VDD88965.1	35.9268	437	35.0348	431	VI	UNK	VII		IIIC	UNK	III-Like	UNK
7176	7176	NRX_VDS11129.1	NRX_VDD88973.1	38.4439	437	37.587	431	VI	UNK	VII		IIIC	UNK	III-Like	UNK
7177	7177	NRX_VDS11129.1	NRX_MCL4338635.1	37.2998	437	36.4269	431	VI	UNK	VII		IIIC	UNK	III-Like	UNK
7178	7178	NRX_VDS11129.1	NRX_MCJ7739747.1	35.6979	437	34.8028	431	VI	UNK	VII	None	IIIC	UNK	III-Like	UNK
7179	7179	NRX_VDS11129.1	NRX_MEK9169501.1	37.0709	437	36.1949	431	VI	UNK	VII		IIIC	UNK	III-Like	UNK
7180	7180	NRX_VDS11129.1	WIN_KKQ35513.1	37.7574	437	36.891	431	VI	UNK	VII	None	IIIC	UNK	III-Like	UNK
7181	7181	NRX_VDS11129.1	NRX_HLC22213.1	39.5881	437	38.7471	431	VI	UNK	VII	None	IIIC	UNK	III-Like	UNK
7182	7182	NRX_VDS11129.1	NRX_PXY71499.1	38.2151	437	37.355	431	VI	UNK	VII		IIIC	UNK	III-Like	UNK
7183	7183	NRX_VDS11129.1	NRX_MCR4327200.1	42.3341	437	41.5313	431	VI	UNK	VII		IIIC	UNK	III-Like	UNK
7184	7184	NRX_VDS11129.1	NRX_MDP3966539.1	40.0458	437	38.9277	429	VI	UNK	VII		IIIC	UNK	III-Like	UNK
7185	7185	NRX_VDS11129.1	NRX_PJE81203.1	39.3593	437	38.2284	429	VI	UNK	VII		IIIC	UNK	III-Like	UNK
7186	7186	NRX_VDS11129.1	NRX_VDD89159.1	37.9863	437	37.4134	433	VI	UNK	VII	None	IIIC	UNK	III-Like	UNK
7187	7187	NRX_VDS11129.1	NRX_KHO55404.1	39.1304	437	38.2831	431	VI	UNK	VII		IIIC	UNK	III-Like	UNK
7188	7188	NRX_VDS11129.1	NRX_VDD88826.1	39.1304	437	38.2831	431	VI	UNK	VII		IIIC	UNK	III-Like	UNK
7189	7189	NRX_VDS11129.1	NRX_VDD89189.1	37.9863	437	37.123	431	VI	UNK	VII	None	IIIC	UNK	III-Like	UNK
7190	7190	NRX_VDS11129.1	NRX_MEK6926272.1	39.3593	437	38.5151	431	VI	UNK	VII		IIIC	UNK	III-Like	UNK
7191	7191	NRX_VDS11129.1	NRX_MEK6890929.1	39.5881	437	38.1733	427	VI	UNK	VII	None	IIIC	UNK	III-Like	UNK
7192	7192	NRX_VDS11129.1	NRX_VDD88768.1	40.0458	437	39.2111	431	VI	UNK	VII	None	IIIC	UNK	III-Like	UNK
7193	7193	NRX_VDS11129.1	NRX_MDP2628461.1	40.2746	437	39.4432	431	VI	UNK	VII		IIIC	UNK	III-Like	UNK
7194	7194	NRX_VDS11129.1	NRX_VDD88875.1	38.4439	437	37.587	431	VI	UNK	VII		IIIC	UNK	III-Like	UNK
7195	7195	NRX_VDS11129.1	NRX_MBS3091898.1	40.2746	437	39.4432	431	VI	UNK	VII		IIIC	UNK	III-Like	UNK
7196	7196	NRX_VDS11129.1	NRX_MBT3323876.1	39.5881	437	38.7471	431	VI	UNK	VII		IIIC	UNK	III-Like	UNK
7197	7197	NRX_VDS11129.1	NRX_MAF89555.1	38.2151	437	37.355	431	VI	UNK	VII	None	IIIC	UNK	III-Like	UNK
7198	7198	NRX_VDS11129.1	NRX_HIK01242.1	38.2151	437	37.355	431	VI	UNK	VII	None	IIIC	UNK	III-Like	UNK
7199	7199	NRX_VDS11129.1	NRX_MBS3100179.1	37.7574	437	36.891	431	VI	UNK	VII	None	IIIC	UNK	III-Like	UNK
7200	7200	NRX_VDS11129.1	NRX_MAG02838.1	40.0458	437	39.2111	431	VI	UNK	VII		IIIC	UNK	III-Like	UNK
7201	7201	NRX_VDS11129.1	NRX_HJO15079.1	38.2151	437	37.355	431	VI	UNK	VII	None	IIIC	UNK	III-Like	UNK
7202	7202	NRX_VDS11129.1	NRX_MAH07081.1	38.2151	437	37.355	431	VI	UNK	VII		IIIC	UNK	III-Like	UNK
7203	7203	NRX_VDS11129.1	NRX_VDD88862.1	37.2998	437	36.4269	431	VI	UNK	VII		IIIC	UNK	III-Like	UNK
7204	7204	NRX_VDS11129.1	NRX_VDD88659.1	40.2746	437	39.4432	431	VI	UNK	VII		IIIC	UNK	III-Like	UNK
7205	7205	NRX_VDS11129.1	NRX_MDD3474673.1	39.3593	437	38.2284	429	VI	UNK	VII		IIIC	UNK	III-Like	UNK
7206	7206	NRX_VDS11129.1	NRX_HRY22244.1	38.9016	437	37.7622	429	VI	UNK	VII		IIIC	UNK	III-Like	UNK
7207	7207	NRX_VDS11129.1	WIN_KKP92735.1	38.4439	437	37.296	429	VI	UNK	VII	None	IIIC	UNK	III-Like	UNK
7208	7208	NRX_VDS11129.1	NRX_KKQ17864.1	38.6728	437	37.2365	427	VI	UNK	VII		IIIC	UNK	III-Like	UNK
7209	7209	NRX_VDS11129.1	NRX_VDD88993.1	37.9863	437	36.8298	429	VI	UNK	VII		IIIC	UNK	III-Like	UNK
7210	7210	NRX_VDS11129.1	NRX_MDD4382386.1	39.1304	437	37.8505	428	VI	UNK	VII		IIIC	UNK	III-Like	UNK
7211	7211	NRX_VDS11129.1	NRX_HOV29529.1	39.3593	437	38.0841	428	VI	UNK	VII		IIIC	UNK	III-Like	UNK
7212	7212	NRX_VDS11129.1	NRX_HOV34894.1	37.9863	437	36.6822	428	VI	UNK	VII		IIIC	UNK	III-Like	UNK
7213	7213	NRX_VDS11129.1	NRX_VDD88857.1	39.5881	437	38.4615	429	VI	UNK	VII		IIIC	UNK	III-Like	UNK
7214	7214	NRX_VDS11129.1	NRX_MDY0096753.1	39.5881	437	38.4615	429	VI	UNK	VII		IIIC	UNK	III-Like	UNK
7215	7215	NRX_VDS11129.1	NRX_NLE30713.1	39.8169	437	38.6946	429	VI	UNK	VII		IIIC	UNK	III-Like	UNK
7216	7216	NRX_VDS11129.1	NRX_KKP44747.1	38.4439	437	37.296	429	VI	UNK	VII		IIIC	UNK	III-Like	UNK
7217	7217	NRX_VDS11129.1	NRX_WP_078381303.1	33.4096	437	30.5489	419	VI	UNK	RLP		IIIC	UNK	RLP	UNK
7218	7218	NRX_VDS11129.1	NRX_WP_374719201.1	33.1808	437	30.3103	419	VI	UNK	RLP		IIIC	UNK	RLP	UNK
7219	7219	NRX_VDS11129.1	NRX_WP_026559955.1	32.2654	437	29.3556	419	VI	UNK	RLP		IIIC	UNK	RLP	UNK
7220	7220	NRX_VDS11129.1	NRX_WP_192472668.1	32.7231	437	29.6651	418	VI	UNK	RLP		IIIC	UNK	RLP	UNK
7221	7221	NRX_VDS11129.1	NRX_WP_265407841.1	34.0961	437	31.2649	419	VI	UNK	RLP		IIIC	UNK	RLP	UNK
7222	7222	NRX_VDS11129.1	NRX_WP_277616894.1	32.9519	437	29.7362	417	VI	UNK	RLP		IIIC	UNK	RLP	UNK
7223	7223	NRX_VDS11129.1	NRX_WP_151624508.1	32.9519	437	29.7362	417	VI	UNK	RLP		IIIC	UNK	RLP	UNK
7224	7224	NRX_VDS11129.1	NRX_PJM64848.1	29.7483	437	26.7303	419	VI	UNK	RLP		IIIC	UNK	RLP	UNK
7225	7225	NRX_VDS11129.1	NRX_WP_308825688.1	32.2654	437	29.1866	418	VI	UNK	RLP		IIIC	UNK	RLP	UNK
7226	7226	NRX_VDS11129.1	NRX_WP_289236248.1	31.3501	437	28.0576	417	VI	UNK	RLP		IIIC	UNK	RLP	UNK
7227	7227	NRX_VDS11129.1	NRX_WP_232773467.1	31.3501	437	28.2297	418	VI	UNK	RLP		IIIC	UNK	RLP	UNK
7228	7228	NRX_VDS11129.1	NRX_WP_122908852.1	30.4348	437	27.2727	418	VI	UNK	RLP		IIIC	UNK	RLP	UNK
7229	7229	NRX_VDS11129.1	NRX_WP_090738885.1	32.7231	437	29.8329	419	VI	UNK	RLP		IIIC	UNK	RLP	UNK
7230	7230	NRX_VDS11129.1	NRX_WP_214780381.1	31.5789	437	28.125	416	VI	UNK	RLP		IIIC	UNK	RLP	UNK
7231	7231	NRX_VDS11129.1	NRX_WP_235388573.1	31.5789	437	28.6396	419	VI	UNK	RLP		IIIC	UNK	RLP	UNK
7232	7232	NRX_VDS11129.1	NRX_MDO5438424.1	30.8924	437	27.7512	418	VI	UNK	RLP		IIIC	UNK	RLP	UNK
7233	7233	NRX_VDS11129.1	NRX_TAH74812.1	29.7483	437	26.555	418	VI	UNK	RLP		IIIC	UNK	RLP	UNK
7234	7234	NRX_VDS11129.1	NRX_MEM1659425.1	35.9268	437	32.6923	416	VI	UNK	RLP		IIIC	UNK	RLP	UNK
7235	7235	NRX_VDS11129.1	NRX_NLU48656.1	33.6384	437	31.2796	422	VI	UNK	RLP		IIIC	UNK	RLP	UNK
7236	7236	NRX_VDS11129.1	NRX_MCI9136810.1	31.1213	437	28.673	422	VI	UNK	RLP		IIIC	UNK	RLP	UNK
7237	7237	NRX_VDS11129.1	NRX_WP_215871497.1	25.1716	437	21.7703	418	VI	UNK	RLP		IIIC	UNK	RLP	UNK
7238	7238	NRX_VDS11129.1	NRX_WP_096624001.1	26.5446	437	23.0216	417	VI	UNK	RLP		IIIC	UNK	RLP	UNK
7239	7239	NRX_VDS11129.1	NRX_MCB9790408.1	37.0709	437	35.1415	424	VI	UNK	IIβ		IIIC	UNK	II/III	UNK
7240	7240	NRX_VDS11129.1	LIU_23.SF3W	38.9016	437	37.0283	424	VI	UNK	IIβ		IIIC	UNK	II/III	UNK
7241	7241	NRX_VDS11129.1	DAV_KKQ04046.1	36.6133	437	34.6698	424	VI	UNK	IIβ	None	IIIC	UNK	II/III	UNK
7242	7242	NRX_VDS11129.1	NRX_PKN02430.1	37.9863	437	35.782	422	VI	UNK	IIβ		IIIC	UNK	II/III	UNK
7243	7243	NRX_VDS11129.1	NRX_HNZ70647.1	36.8421	437	34.5972	422	VI	UNK	IIβ		IIIC	UNK	II/III	UNK
7244	7244	NRX_VDS11129.1	NRX_MBU1019278.1	37.7574	437	35.8491	424	VI	UNK	IIβ		IIIC	UNK	II/III	UNK
7245	7245	NRX_VDS11129.1	NRX_MBT5016249.1	37.2998	437	35.3774	424	VI	UNK	IIβ	None	IIIC	UNK	II/III	UNK
7246	7246	NRX_VDS11129.1	NRX_MBI5152259.1	39.1304	437	36.9668	422	VI	UNK	IIβ		IIIC	UNK	II/III	UNK
7247	7247	NRX_VDS11129.1	SLO_gwc2_scaffold_145_63	38.4439	437	36.1045	421	VI	UNK	IIβ		IIIC	UNK	II/III	UNK
7248	7248	NRX_VDS11129.1	NRX_HOW29833.1	40.5034	437	38.6792	424	VI	UNK	IIβ		IIIC	UNK	II/III	UNK
7249	7249	NRX_VDS11129.1	NRX_MEI6058750.1	40.2746	437	38.4434	424	VI	UNK	IIβ		IIIC	UNK	II/III	UNK
7250	7250	NRX_VDS11129.1	NRX_MDP3057274.1	40.7323	437	38.9151	424	VI	UNK	IIβ		IIIC	UNK	II/III	UNK
7251	7251	NRX_VDS11129.1	NRX_MCX8194436.1	42.5629	437	38.4804	408	VI	UNK	IIβ		IIIC	UNK	II/III	UNK
7252	7252	NRX_VDS11129.1	NRX_MDY0386240.1	36.6133	437	34.6698	424	VI	UNK	IIβ		IIIC	UNK	II/III	UNK
7253	7253	NRX_VDS11129.1	NRX_WP_091710378.1	38.4439	437	36.5566	424	VI	UNK	IIβ		IIIC	UNK	II/III	UNK
7254	7254	NRX_VDS11129.1	NRX_WP_309309100.1	38.6728	437	36.7925	424	VI	UNK	IIβ		IIIC	UNK	II/III	UNK
7255	7255	NRX_VDS11129.1	NRX_WP_094228759.1	38.2151	437	36.3208	424	VI	UNK	IIβ		IIIC	UNK	II/III	UNK
7256	7256	NRX_VDS11129.1	NRX_WYM79169.1	38.4439	437	36.5566	424	VI	UNK	IIβ		IIIC	UNK	II/III	UNK
7257	7257	NRX_VDS11129.1	NRX_WP_321420541.1	38.4439	437	36.5566	424	VI	UNK	IIβ		IIIC	UNK	II/III	UNK
7258	7258	NRX_VDS11129.1	NRX_WP_370572219.1	38.2151	437	36.3208	424	VI	UNK	IIβ	None	IIIC	UNK	II/III	UNK
7259	7259	NRX_VDS11129.1	NRX_WP_015325294.1	39.3593	437	37.5	424	VI	UNK	IIβ		IIIC	UNK	II/III	UNK
7260	7260	NRX_VDS11129.1	DAV_WP_015325294.1	39.3593	437	37.5	424	VI	UNK	IIβ		IIIC	UNK	II/III	UNK
7261	7261	NRX_VDS11129.1	NRX_WP_091690387.1	38.9016	437	37.0283	424	VI	UNK	IIβ		IIIC	UNK	II/III	UNK
7262	7262	NRX_VDS11129.1	NRX_WP_052721353.1	38.4439	437	36.5566	424	VI	UNK	IIβ		IIIC	UNK	II/III	UNK
7263	7263	NRX_VDS11129.1	LIU_23.G1BY	38.4439	437	36.5566	424	VI	UNK	IIβ		IIIC	UNK	II/III	UNK
7264	7264	NRX_VDS11129.1	NRX_MCD4820966.1	37.7574	437	35.8491	424	VI	UNK	IIβ		IIIC	UNK	II/III	UNK
7265	7265	NRX_VDS11129.1	FLA_WP_011500311.1	37.9863	437	36.0849	424	VI	UNK	IIβ	None	IIIC	UNK	II/III	UNK
7266	7266	NRX_VDS11129.1	LIU_23.SAD5	39.1304	437	37.2642	424	VI	UNK	IIβ		IIIC	UNK	II/III	UNK
7267	7267	NRX_VDS11129.1	DAV_WP_015052263.1	39.1304	437	37.2642	424	VI	UNK	IIβ	None	IIIC	UNK	II/III	UNK
7268	7268	NRX_VDS11129.1	NRX_MDK2911551.1	38.2151	437	36.3208	424	VI	UNK	IIβ		IIIC	UNK	II/III	UNK
7269	7269	NRX_VDS11129.1	SLO_WP_013897574.1	38.4439	437	36.5566	424	VI	UNK	IIβ		IIIC	UNK	II/III	UNK
7270	7270	NRX_VDS11129.1	LIU_23.KSEW	39.5881	437	37.7358	424	VI	UNK	IIβ		IIIC	UNK	II/III	UNK
7271	7271	NRX_VDS11129.1	NRX_HNU62209.1	38.9016	437	37.0283	424	VI	UNK	IIβ		IIIC	UNK	II/III	UNK
7272	7272	NRX_VDS11129.1	NRX_HNR44918.1	38.9016	437	37.0283	424	VI	UNK	IIβ		IIIC	UNK	II/III	UNK
7273	7273	NRX_VDS11129.1	NRX_HQG61700.1	39.8169	437	37.5297	421	VI	UNK	IIβ		IIIC	UNK	II/III	UNK
7274	7274	NRX_VDS11129.1	NRX_NPV50413.1	40.2746	437	38.1517	422	VI	UNK	IIβ		IIIC	UNK	II/III	UNK
7275	7275	NRX_VDS11129.1	NRX_VVC04594.1	38.2151	437	36.3208	424	VI	UNK	IIβ		IIIC	UNK	II/III	UNK
7276	7276	NRX_VDS11129.1	DAV_cg1_0.2_scaffold_107_c_58	39.3593	437	37.5	424	VI	UNK	IIβ		IIIC	UNK	II/III	UNK
7277	7277	NRX_VDS11129.1	DAV_RIFCSPLOWO2_02_FULL_OP11_38_8_rifcsplowo2_02_scaffold_81990_5	39.8169	437	37.9717	424	VI	UNK	IIβ		IIIC	UNK	II/III	UNK
7278	7278	NRX_VDS11129.1	NRX_HNQ54695.1	38.4439	437	36.5566	424	VI	UNK	IIβ		IIIC	UNK	II/III	UNK
7279	7279	NRX_VDS11129.1	NRX_HPH48302.1	41.1899	437	37.0098	408	VI	UNK	IIβ	None	IIIC	UNK	II/III	UNK
7280	7280	NRX_VDS11129.1	LIU_23.PtaU	38.9016	437	37.0283	424	VI	UNK	IIβ	None	IIIC	UNK	II/III	UNK
7281	7281	NRX_VDS11129.1	NRX_VDS11196.1	40.0458	437	38.2075	424	VI	UNK	IIβ	None	IIIC	UNK	II/III	UNK
7282	7282	NRX_VDS11129.1	NRX_MBB1557554.1	37.7574	437	36	425	VI	UNK	IIβ		IIIC	UNK	II/III	UNK
7283	7283	NRX_VDS11129.1	NRX_HOQ78885.1	38.4439	437	36.4066	423	VI	UNK	IIβ		IIIC	UNK	II/III	UNK
7284	7284	NRX_VDS11129.1	NRX_NCN51692.1	40.0458	437	38.2075	424	VI	UNK	IIβ		IIIC	UNK	II/III	UNK
7285	7285	NRX_VDS11129.1	NRX_VDS11202.1	40.7323	437	38.9151	424	VI	UNK	IIβ		IIIC	UNK	II/III	UNK
7286	7286	NRX_VDS11129.1	NRX_MCF7835326.1	40.2746	437	38.4434	424	VI	UNK	IIβ		IIIC	UNK	II/III	UNK
7287	7287	NRX_VDS11129.1	NRX_MCX6822947.1	38.2151	437	36.3208	424	VI	UNK	IIβ		IIIC	UNK	II/III	UNK
7288	7288	NRX_VDS11129.1	NRX_MFA7298807.1	38.6728	437	36.7925	424	VI	UNK	IIβ		IIIC	UNK	II/III	UNK
7289	7289	NRX_VDS11129.1	NRX_MBI5519565.1	31.1213	437	29.6729	428	VI	UNK	IIα		IIIC	UNK	II	UNK
7290	7290	NRX_VDS11129.1	NRX_MCK9531522.1	30.6636	437	28.8732	426	VI	UNK	IIα		IIIC	UNK	II	UNK
7291	7291	NRX_VDS11129.1	SLO__ANC_1	30.6636	437	28.8732	426	VI	UNK	IIα		IIIC	UNK	II	UNK
7292	7292	NRX_VDS11129.1	SLO_WP_110804070.1	30.2059	437	28.4038	426	VI	UNK	IIα		IIIC	UNK	II	UNK
7293	7293	NRX_VDS11129.1	FLA_5HQM_A	30.6636	437	29.2056	428	VI	UNK	IIα		IIIC	UNK	II	UNK
7294	7294	NRX_VDS11129.1	NRX_WP_114360906.1	31.5789	437	29.8122	426	VI	UNK	IIα		IIIC	UNK	II	UNK
7295	7295	NRX_VDS11129.1	NRX_MBI5133021.1	30.6636	437	28.8732	426	VI	UNK	IIα		IIIC	UNK	II	UNK
7296	7296	NRX_VDS11129.1	SLO_WP_088518856.1	31.8078	437	30.0469	426	VI	UNK	IIα		IIIC	UNK	II	UNK
7297	7297	NRX_VDS11129.1	DAV_WP_088518856.1	31.8078	437	30.0469	426	VI	UNK	IIα		IIIC	UNK	II	UNK
7298	7298	NRX_VDS11129.1	NRX_HJO74942.1	29.0618	437	27.23	426	VI	UNK	IIα		IIIC	UNK	II	UNK
7299	7299	NRX_VDS11129.1	NRX_MBT4938900.1	30.2059	437	28.4038	426	VI	UNK	IIα		IIIC	UNK	II	UNK
7300	7300	NRX_VDS11129.1	NRX_NCF14810.1	30.8924	437	29.4393	428	VI	UNK	IIα		IIIC	UNK	II	UNK
7301	7301	NRX_VDS11129.1	NRX_RKZ47820.1	29.5195	437	28.0374	428	VI	UNK	IIα		IIIC	UNK	II	UNK
7302	7302	NRX_VDS11129.1	NRX_HEX5640791.1	31.3501	437	29.5775	426	VI	UNK	IIα		IIIC	UNK	II	UNK
7303	7303	NRX_VDS11129.1	NRX_WP_296920089.1	30.4348	437	28.972	428	VI	UNK	IIα		IIIC	UNK	II	UNK
7304	7304	NRX_VDS11129.1	NRX_NEX18522.1	30.2059	437	28.7383	428	VI	UNK	IIα		IIIC	UNK	II	UNK
7305	7305	NRX_VDS11129.1	NRX_WP_200253588.1	31.8078	437	30.3738	428	VI	UNK	IIα		IIIC	UNK	II	UNK
7306	7306	NRX_VDS11129.1	NRX_QLQ31332.1	31.1213	437	29.6729	428	VI	UNK	IIα		IIIC	UNK	II	UNK
7307	7307	NRX_VDS11129.1	NRX_MDO8286434.1	30.8924	437	29.108	426	VI	UNK	IIα	None	IIIC	UNK	II	UNK
7308	7308	NRX_VDS11129.1	NRX_MDA8129486.1	32.0366	437	30.2817	426	VI	UNK	IIα		IIIC	UNK	II	UNK
7309	7309	NRX_VDS11129.1	NRX_MBP8148901.1	31.3501	437	29.5775	426	VI	UNK	IIα		IIIC	UNK	II	UNK
7310	7310	NRX_VDS11129.1	NRX_WP_264568229.1	31.5789	437	29.8122	426	VI	UNK	IIα		IIIC	UNK	II	UNK
7311	7311	NRX_VDS11129.1	NRX_MBV1733048.1	31.5789	437	29.8122	426	VI	UNK	IIα		IIIC	UNK	II	UNK
7312	7312	NRX_VDS11129.1	NRX_WP_163056090.1	32.2654	437	30.5164	426	VI	UNK	IIα		IIIC	UNK	II	UNK
7313	7313	NRX_VDS11129.1	NRX_MEQ1556314.1	31.1213	437	29.3427	426	VI	UNK	IIα		IIIC	UNK	II	UNK
7314	7314	NRX_VDS11129.1	NRX_HEY9147467.1	31.3501	437	29.5775	426	VI	UNK	IIα		IIIC	UNK	II	UNK
7315	7315	NRX_VDS11129.1	NRX_NCN88501.1	31.5789	437	29.8122	426	VI	UNK	IIα		IIIC	UNK	II	UNK
7316	7316	NRX_VDS11129.1	NRX_WP_226471680.1	31.8078	437	30.0469	426	VI	UNK	IIα		IIIC	UNK	II	UNK
7317	7317	NRX_VDS11129.1	NRX_WP_281985681.1	32.0366	437	30.2817	426	VI	UNK	IIα		IIIC	UNK	II	UNK
7318	7318	NRX_VDS11129.1	NRX_MDP3537511.1	32.0366	437	30.2817	426	VI	UNK	IIα		IIIC	UNK	II	UNK
7319	7319	NRX_VDS11129.1	NRX_WP_226460545.1	31.3501	437	29.5775	426	VI	UNK	IIα		IIIC	UNK	II	UNK
7320	7320	NRX_VDS11129.1	NRX_MCZ2174801.1	32.2654	437	30.5164	426	VI	UNK	IIα		IIIC	UNK	II	UNK
7321	7321	NRX_VDS11129.1	NRX_WP_066708018.1	32.0366	437	30.2817	426	VI	UNK	IIα		IIIC	UNK	II	UNK
7322	7322	NRX_VDS11129.1	NRX_WP_291921769.1	32.2654	437	30.5164	426	VI	UNK	IIα		IIIC	UNK	II	UNK
7323	7323	NRX_VDS11129.1	NRX_WP_311099466.1	32.0366	437	30.2817	426	VI	UNK	IIα		IIIC	UNK	II	UNK
7324	7324	NRX_VDS11129.1	NRX_MBU1365647.1	31.8078	437	30.0469	426	VI	UNK	IIα		IIIC	UNK	II	UNK
7325	7325	NRX_VDS11129.1	NRX_MBK6306014.1	31.3501	437	29.5775	426	VI	UNK	IIα		IIIC	UNK	II	UNK
7326	7326	NRX_VDS11129.1	NRX_MDO8811206.1	32.7231	437	30.9859	426	VI	UNK	IIα		IIIC	UNK	II	UNK
7327	7327	NRX_VDS11129.1	NRX_WP_314161471.1	31.3501	437	29.9065	428	VI	UNK	IIα		IIIC	UNK	II	UNK
7328	7328	NRX_VDS11129.1	NRX_MCW8922829.1	31.3501	437	29.9065	428	VI	UNK	IIα		IIIC	UNK	II	UNK
7329	7329	NRX_VDS11129.1	DAV_WP_092620206.1	33.4096	437	31.6901	426	VI	UNK	IIα		IIIC	UNK	II	UNK
7330	7330	NRX_VDS11129.1	NRX_MEO1846372.1	30.8924	437	29.4393	428	VI	UNK	IIα		IIIC	UNK	II	UNK
7331	7331	NRX_VDS11129.1	NRX_WP_329675521.1	31.5789	437	29.8122	426	VI	UNK	IIα		IIIC	UNK	II	UNK
7332	7332	NRX_VDS11129.1	NRX_WP_321324920.1	31.1213	437	29.3427	426	VI	UNK	IIα		IIIC	UNK	II	UNK
7333	7333	NRX_VDS11129.1	NRX_MCS5591723.1	31.1213	437	29.3427	426	VI	UNK	IIα		IIIC	UNK	II	UNK
7334	7334	NRX_VDS11129.1	NRX_RMG34467.1	29.9771	437	28.5047	428	VI	UNK	IIα		IIIC	UNK	II	UNK
7335	7335	NRX_VDS11129.1	NRX_RMH52320.1	31.3501	437	29.5775	426	VI	UNK	IIα		IIIC	UNK	II	UNK
7336	7336	NRX_VDS11129.1	NRX_OLP97681.1	29.9771	437	28.5047	428	VI	UNK	IIα		IIIC	UNK	II	UNK
7337	7337	NRX_VDS11129.1	SLO_AAQ04822.2	30.6636	437	28.8732	426	VI	UNK	IIα		IIIC	UNK	II	UNK
7338	7338	NRX_VDS11129.1	NRX_MFF7397466.1	30.6636	437	28.0285	421	VI	UNK	RLP		IIIC	UNK	RLP	UNK
7339	7339	NRX_VDS11129.1	NRX_WP_188937814.1	32.2654	437	30.0236	423	VI	UNK	RLP		IIIC	UNK	RLP	UNK
7340	7340	NRX_VDS11129.1	NRX_WP_240574579.1	31.3501	437	28.7411	421	VI	UNK	RLP		IIIC	UNK	RLP	UNK
7341	7341	NRX_VDS11129.1	NRX_WP_363715286.1	34.5538	437	32.2275	422	VI	UNK	RLP		IIIC	UNK	RLP	UNK
7342	7342	NRX_VDS11129.1	NRX_WP_034851212.1	31.1213	437	27.8177	417	VI	UNK	RLP		IIIC	UNK	RLP	UNK
7343	7343	NRX_VDS11129.1	NRX_WP_126139451.1	32.0366	437	29.2857	420	VI	UNK	RLP		IIIC	UNK	RLP	UNK
7344	7344	NRX_VDS11129.1	NRX_HEV7254026.1	31.3501	437	28.2297	418	VI	UNK	RLP		IIIC	UNK	RLP	UNK
7345	7345	NRX_VDS11129.1	NRX_WP_252890664.1	32.9519	437	30.2381	420	VI	UNK	RLP		IIIC	UNK	RLP	UNK
7346	7346	NRX_VDS11129.1	NRX_WP_165100284.1	32.0366	437	28.9474	418	VI	UNK	RLP		IIIC	UNK	RLP	UNK
7347	7347	NRX_VDS11129.1	NRX_MDX3926450.1	30.4348	437	27.619	420	VI	UNK	RLP		IIIC	UNK	RLP	UNK
7348	7348	NRX_VDS11129.1	NRX_WP_220355329.1	30.6636	437	27.8571	420	VI	UNK	RLP		IIIC	UNK	RLP	UNK
7349	7349	NRX_VDS11129.1	NRX_WP_112907761.1	31.3501	437	28.5714	420	VI	UNK	RLP		IIIC	UNK	RLP	UNK
7350	7350	NRX_VDS11129.1	NRX_WP_023830591.1	31.1213	437	28.3333	420	VI	UNK	RLP		IIIC	UNK	RLP	UNK
7351	7351	NRX_VDS11129.1	NRX_WP_102225912.1	29.7483	437	27.0784	421	VI	UNK	RLP		IIIC	UNK	RLP	UNK
7352	7352	NRX_VDS11129.1	NRX_WP_280940474.1	29.0618	437	26.3658	421	VI	UNK	RLP		IIIC	UNK	RLP	UNK
7353	7353	NRX_VDS11129.1	NRX_WP_090486686.1	31.1213	437	27.8177	417	VI	UNK	RLP		IIIC	UNK	RLP	UNK
7354	7354	NRX_VDS11129.1	NRX_WP_322827188.1	30.6636	437	27.1635	416	VI	UNK	RLP		IIIC	UNK	RLP	UNK
7355	7355	NRX_VDS11129.1	NRX_MCG8345809.1	31.3501	437	27.5362	414	VI	UNK	RLP		IIIC	UNK	RLP	UNK
7356	7356	NRX_VDS11129.1	NRX_MDQ4060775.1	25.8581	437	20.9756	410	VI	UNK	RLP		IIIC	UNK	RLP	UNK
7357	7357	NRX_VDS11129.1	NRX_WP_114216562.1	28.3753	437	22.716	405	VI	UNK	RLP		IIIC	UNK	RLP	UNK
7358	7358	NRX_VDS11129.1	NRX_WP_375565544.1	26.7735	437	21.9512	410	VI	UNK	RLP		IIIC	UNK	RLP	UNK
7359	7359	NRX_VDS11129.1	NRX_HET6234868.1	27.9176	437	22.9829	409	VI	UNK	RLP		IIIC	UNK	RLP	UNK
7360	7360	NRX_VDS11129.1	NRX_WP_316977968.1	24.9428	437	19.8044	409	VI	UNK	RLP		IIIC	UNK	RLP	UNK
7361	7361	NRX_VDS11129.1	NRX_MDQ1370449.1	27.6888	437	21.9753	405	VI	UNK	RLP		IIIC	UNK	RLP	UNK
7362	7362	NRX_VDS11129.1	NRX_WP_008601451.1	26.7735	437	21.7604	409	VI	UNK	RLP		IIIC	UNK	RLP	UNK
7363	7363	NRX_VDS11129.1	NRX_WP_295780589.1	27.0023	437	22.0049	409	VI	UNK	RLP		IIIC	UNK	RLP	UNK
7364	7364	NRX_VDS11129.1	NRX_CAE8627703.1	30.2059	437	28.9044	429	VI	UNK	IIα		IIIC	UNK	II	UNK
7365	7365	NRX_MFA6197571.1	NRX_MBU0706774.1	66.5904	437	64.6489	413	VI	UNK	VI	UNK	IIIC	UNK	IIIC	UNK
7366	7366	NRX_MFA6197571.1	NRX_MDD5567496.1	64.5309	437	62.4697	413	VI	UNK	VI	UNK	IIIC	UNK	IIIC	UNK
7367	7367	NRX_MFA6197571.1	NRX_MDD5342714.1	64.5309	437	62.4697	413	VI	UNK	VI	UNK	IIIC	UNK	IIIC	UNK
7368	7368	NRX_MFA6197571.1	NRX_MFA5107427.1	64.7597	437	62.7119	413	VI	UNK	VI	UNK	IIIC	UNK	IIIC	UNK
7369	7369	NRX_MFA6197571.1	NRX_MCK4967952.1	54.9199	437	52.3002	413	VI	UNK	VI	UNK	IIIC	UNK	IIIC	UNK
7370	7370	NRX_MFA6197571.1	NRX_NCC69987.1	55.1487	437	53.6643	423	VI	UNK	VI	UNK	IIIC	UNK	IIIC	UNK
7371	7371	NRX_MFA6197571.1	NRX_MCD6270397.1	57.2082	437	54.9398	415	VI	UNK	VI	UNK	IIIC	UNK	IIIC	UNK
7372	7372	NRX_MFA6197571.1	NRX_MCD6233035.1	55.3776	437	54.0094	424	VI	UNK	VI	UNK	IIIC	UNK	IIIC	UNK
7373	7373	NRX_MFA6197571.1	NRX_MBL7141805.1	56.7506	437	55.2133	422	VI	UNK	VI	UNK	IIIC	UNK	IIIC	UNK
7374	7374	NRX_MFA6197571.1	NRX_NMC51254.1	53.0892	437	51.4218	422	VI	UNK	VI	UNK	IIIC	UNK	IIIC	UNK
7375	7375	NRX_MFA6197571.1	NRX_NMB48515.1	54.0046	437	52.3697	422	VI	UNK	VI	UNK	IIIC	UNK	IIIC	UNK
7376	7376	NRX_MFA6197571.1	NRX_OGG95737.1	51.7162	437	50	422	VI	UNK	VI	UNK	IIIC	UNK	IIIC	UNK
7377	7377	NRX_MFA6197571.1	NRX_VDD89033.1	51.9451	437	50.237	422	VI	UNK	VI	UNK	IIIC	UNK	IIIC	UNK
7378	7378	NRX_MFA6197571.1	NRX_VDD89247.1	55.6064	437	54.0284	422	VI	UNK	VI	UNK	IIIC	UNK	IIIC	UNK
7379	7379	NRX_MFA6197571.1	NRX_HNZ86278.1	53.3181	437	51.6588	422	VI	UNK	VI	UNK	IIIC	UNK	IIIC	UNK
7380	7380	NRX_MFA6197571.1	NRX_HNV97380.1	53.5469	437	51.8957	422	VI	UNK	VI	UNK	IIIC	UNK	IIIC	UNK
7381	7381	NRX_MFA6197571.1	NRX_MDD4289711.1	52.8604	437	51.1848	422	VI	UNK	VI	UNK	IIIC	UNK	IIIC	UNK
7382	7382	NRX_MFA6197571.1	NRX_VDD88751.1	49.6568	437	48.3568	426	VI	UNK	VI	UNK	IIIC	UNK	IIIC	UNK
7383	7383	NRX_MFA6197571.1	NRX_MEK7511423.1	50.8009	437	49.4118	425	VI	UNK	VI	UNK	IIIC	UNK	IIIC	UNK
7384	7384	NRX_MFA6197571.1	NRX_VDD89176.1	51.2586	437	49.8824	425	VI	UNK	VI	UNK	IIIC	UNK	IIIC	UNK
7385	7385	NRX_MFA6197571.1	NRX_MBI5077651.1	51.9451	437	50.5882	425	VI	UNK	VI	UNK	IIIC	UNK	IIIC	UNK
7386	7386	NRX_MFA6197571.1	NRX_MBU1132194.1	50.8009	437	49.4118	425	VI	UNK	VI	UNK	IIIC	UNK	IIIC	UNK
7387	7387	NRX_MFA6197571.1	NRX_NQT49111.1	50.1144	437	48.7059	425	VI	UNK	VI	UNK	IIIC	UNK	IIIC	UNK
7388	7388	NRX_MFA6197571.1	SLO_NQT49111.1	50.1144	437	48.7059	425	VI	UNK	VI	UNK	IIIC	UNK	IIIC	UNK
7389	7389	NRX_MFA6197571.1	NRX_MBT5338802.1	51.2586	437	49.8824	425	VI	UNK	VI	UNK	IIIC	UNK	IIIC	UNK
7390	7390	NRX_MFA6197571.1	NRX_HUT21802.1	51.4874	437	49.8818	423	VI	UNK	VI	UNK	IIIC	UNK	IIIC	UNK
7391	7391	NRX_MFA6197571.1	NRX_MFA6534587.1	51.2586	437	49.7642	424	VI	UNK	VI	UNK	IIIC	UNK	IIIC	UNK
7392	7392	NRX_MFA6197571.1	NRX_MFA5076656.1	49.8856	437	48.3491	424	VI	UNK	VI	UNK	IIIC	UNK	IIIC	UNK
7393	7393	NRX_MFA6197571.1	NRX_HOX96938.1	54.9199	437	52.3002	413	VI	UNK	VI	UNK	IIIC	UNK	IIIC	UNK
7394	7394	NRX_MFA6197571.1	NRX_HPL92808.1	55.1487	437	52.5424	413	VI	UNK	VI	UNK	IIIC	UNK	IIIC	UNK
7395	7395	NRX_MFA6197571.1	NRX_MFA5348920.1	52.8604	437	50.3614	415	VI	UNK	VI	UNK	IIIC	UNK	IIIC	UNK
7396	7396	NRX_MFA6197571.1	NRX_MCD6410415.1	55.6064	437	53.253	415	VI	UNK	VI	UNK	IIIC	UNK	IIIC	UNK
7397	7397	NRX_MFA6197571.1	NRX_PIS42914.1	56.2929	437	53.753	413	VI	UNK	VI	UNK	IIIC	UNK	IIIC	UNK
7398	7398	NRX_MFA6197571.1	NRX_MBU2235532.1	56.2929	437	53.753	413	VI	UNK	VI	UNK	IIIC	UNK	IIIC	UNK
7399	7399	NRX_MFA6197571.1	WIN_MBU2228881.1	55.6064	437	53.0266	413	VI	UNK	VI	UNK	IIIC	UNK	IIIC	UNK
7400	7400	NRX_MFA6197571.1	NRX_MBU2228881.1	55.6064	437	53.0266	413	VI	UNK	VI	UNK	IIIC	UNK	IIIC	UNK
7401	7401	NRX_MFA6197571.1	NRX_OIO47010.1	51.9451	437	50.3546	423	VI	UNK	VI	UNK	IIIC	UNK	IIIC	UNK
7402	7402	NRX_MFA6197571.1	NRX_NQU77245.1	53.7757	437	51.0896	413	VI	UNK	VI	UNK	IIIC	UNK	IIIC	UNK
7403	7403	NRX_MFA6197571.1	WIN_NQU77245.1	53.7757	437	51.0896	413	VI	UNK	VI	UNK	IIIC	UNK	IIIC	UNK
7404	7404	NRX_MFA6197571.1	NRX_WP_108308545.1	48.5126	437	47.0588	425	VI	UNK	I	Iδ	IIIC	UNK	I	UNK
7405	7405	NRX_MFA6197571.1	WIN_WP_108308545.1	48.5126	437	47.0588	425	VI	UNK	I	Iδ	IIIC	UNK	I	UNK
7406	7406	NRX_MFA6197571.1	WIN_PMB76193.1	48.7414	437	47.2941	425	VI	UNK	I	Iδ	IIIC	UNK	I	UNK
7407	7407	NRX_MFA6197571.1	NRX_WP_013755793.1	48.5126	437	47.0588	425	VI	UNK	I	Iδ	IIIC	UNK	I	UNK
7408	7408	NRX_MFA6197571.1	NRX_WP_347313924.1	48.0549	437	46.5882	425	VI	UNK	I	Iδ	IIIC	UNK	I	UNK
7409	7409	NRX_MFA6197571.1	NRX_WP_353684800.1	49.8856	437	48.5915	426	VI	UNK	I	Iδ	IIIC	UNK	I	UNK
7410	7410	NRX_MFA6197571.1	NRX_WP_123929203.1	49.1991	437	48.1308	428	VI	UNK	I	Iδ	IIIC	UNK	I	UNK
7411	7411	NRX_MFA6197571.1	NRX_WP_334111011.1	48.9703	437	47.8972	428	VI	UNK	I	Iδ	IIIC	UNK	I	UNK
7412	7412	NRX_MFA6197571.1	NRX_MEW6171507.1	48.7414	437	47.6636	428	VI	UNK	I	Iδ	IIIC	UNK	I	UNK
7413	7413	NRX_MFA6197571.1	WIN_WP_115791983.1	52.4027	437	51.0588	425	VI	UNK	I	Iδ	IIIC	UNK	I	UNK
7414	7414	NRX_MFA6197571.1	NRX_WP_115791983.1	52.4027	437	51.0588	425	VI	UNK	I	Iδ	IIIC	UNK	I	UNK
7415	7415	NRX_MFA6197571.1	WIN_ACX52946.1	52.8604	437	51.5294	425	VI	UNK	I	Iδ	IIIC	UNK	I	UNK
7416	7416	NRX_MFA6197571.1	NRX_WP_015739823.1	52.8604	437	51.5294	425	VI	UNK	I	Iδ	IIIC	UNK	I	UNK
7417	7417	NRX_MFA6197571.1	SLO_WP_015739823.1	52.8604	437	51.5294	425	VI	UNK	I	Iδ	IIIC	UNK	I	UNK
7418	7418	NRX_MFA6197571.1	NRX_WP_297506002.1	43.2494	437	42.4594	431	VI	UNK	V		IIIC	UNK	IIIB	UNK
7419	7419	NRX_MFA6197571.1	NRX_WP_167774472.1	43.9359	437	43.1555	431	VI	UNK	V		IIIC	UNK	IIIB	UNK
7420	7420	NRX_MFA6197571.1	NRX_WP_004068463.1	43.4783	437	42.6914	431	VI	UNK	V		IIIC	UNK	IIIB	UNK
7421	7421	NRX_MFA6197571.1	NRX_WP_012965998.1	42.5629	437	41.7633	431	VI	UNK	V		IIIC	UNK	IIIB	UNK
7422	7422	NRX_MFA6197571.1	NRX_WP_167885756.1	43.9359	437	43.1555	431	VI	UNK	V		IIIC	UNK	IIIB	UNK
7423	7423	NRX_MFA6197571.1	NRX_MEM1794915.1	41.8764	437	41.0673	431	VI	UNK	V		IIIC	UNK	IIIB	UNK
7424	7424	NRX_MFA6197571.1	NRX_MEM1623261.1	42.1053	437	41.2993	431	VI	UNK	V		IIIC	UNK	IIIB	UNK
7425	7425	NRX_MFA6197571.1	NRX_MCC6040405.1	43.4783	437	42.6914	431	VI	UNK	V		IIIC	UNK	IIIB	UNK
7426	7426	NRX_MFA6197571.1	NRX_MEM4640769.1	42.3341	437	41.2587	429	VI	UNK	V		IIIC	UNK	IIIB	UNK
7427	7427	NRX_MFA6197571.1	NRX_MEM4811023.1	42.3341	437	41.5313	431	VI	UNK	V		IIIC	UNK	IIIB	UNK
7428	7428	NRX_MFA6197571.1	NRX_MEM4885887.1	39.8169	437	38.8372	430	VI	UNK	V		IIIC	UNK	IIIB	UNK
7429	7429	NRX_MFA6197571.1	NRX_RLG77261.1	42.3341	437	41.5313	431	VI	UNK	V		IIIC	UNK	IIIB	UNK
7430	7430	NRX_MFA6197571.1	NRX_MEM0297769.1	40.5034	437	39.6752	431	VI	UNK	V		IIIC	UNK	IIIB	UNK
7431	7431	NRX_MFA6197571.1	NRX_MEM4967963.1	41.6476	437	40.8353	431	VI	UNK	V		IIIC	UNK	IIIB	UNK
7432	7432	NRX_MFA6197571.1	NRX_MDK2794837.1	41.8764	437	41.0673	431	VI	UNK	V		IIIC	UNK	IIIB	UNK
7433	7433	NRX_MFA6197571.1	NRX_MCC6027088.1	40.5034	437	39.6752	431	VI	UNK	V		IIIC	UNK	IIIB	UNK
7434	7434	NRX_MFA6197571.1	NRX_OPX62843.1	41.1899	437	40.3712	431	VI	UNK	V		IIIC	UNK	IIIB	UNK
7435	7435	NRX_MFA6197571.1	NRX_PKL65282.1	41.8764	437	41.0673	431	VI	UNK	V		IIIC	UNK	IIIB	UNK
7436	7436	NRX_MFA6197571.1	NRX_NYZ73852.1	40.5034	437	39.6752	431	VI	UNK	V		IIIC	UNK	IIIB	UNK
7437	7437	NRX_MFA6197571.1	NRX_HSB47133.1	42.1053	437	41.2993	431	VI	UNK	V		IIIC	UNK	IIIB	UNK
7438	7438	NRX_MFA6197571.1	NRX_NLM30723.1	41.4188	437	40.6032	431	VI	UNK	V		IIIC	UNK	IIIB	UNK
7439	7439	NRX_MFA6197571.1	ENV_KAF5043978.1	41.4188	437	40.6032	431	VI	UNK	V		IIIC	UNK	IIIB	UNK
7440	7440	NRX_MFA6197571.1	NRX_MDD1678510.1	42.5629	437	41.7633	431	VI	UNK	V		IIIC	UNK	IIIB	UNK
7441	7441	NRX_MFA6197571.1	LIU_IIIB.Mtar	42.3341	437	41.5313	431	VI	UNK	V		IIIC	UNK	IIIB	UNK
7442	7442	NRX_MFA6197571.1	NRX_MBS3069512.1	41.6476	437	40.8353	431	VI	UNK	V		IIIC	UNK	IIIB	UNK
7443	7443	NRX_MFA6197571.1	NRX_VVB66844.1	44.8513	437	44.0835	431	VI	UNK	V		IIIC	UNK	IIIB	UNK
7444	7444	NRX_MFA6197571.1	NRX_MEK6840445.1	42.5629	437	41.7633	431	VI	UNK	V		IIIC	UNK	IIIB	UNK
7445	7445	NRX_MFA6197571.1	NRX_MDE1844791.1	43.9359	437	43.287	432	VI	UNK	V		IIIC	UNK	IIIB	UNK
7446	7446	NRX_MFA6197571.1	NRX_TAL48153.1	45.0801	437	44.186	430	VI	UNK	V		IIIC	UNK	IIIB	UNK
7447	7447	NRX_MFA6197571.1	NRX_MDG6929240.1	42.7918	437	41.8605	430	VI	UNK	V		IIIC	UNK	IIIB	UNK
7448	7448	NRX_MFA6197571.1	NRX_TKJ25752.1	47.5973	437	46.7442	430	VI	UNK	V		IIIC	UNK	IIIB	UNK
7449	7449	NRX_MFA6197571.1	NRX_WP_372915664.1	46.2243	437	43.9141	419	VI	UNK	V		IIIC	UNK	IIIB	UNK
7450	7450	NRX_MFA6197571.1	NRX_WP_372842209.1	45.9954	437	43.6754	419	VI	UNK	V		IIIC	UNK	IIIB	UNK
7451	7451	NRX_MFA6197571.1	NRX_WP_013683474.1	50.5721	437	48.4487	419	VI	UNK	V		IIIC	UNK	IIIB	UNK
7452	7452	NRX_MFA6197571.1	NRX_MAG20191.1	43.2494	437	42.3256	430	VI	UNK	V		IIIC	UNK	IIIB	UNK
7453	7453	NRX_MFA6197571.1	NRX_MAG45675.1	49.1991	437	47.0167	419	VI	UNK	V		IIIC	UNK	IIIB	UNK
7454	7454	NRX_MFA6197571.1	NRX_MEM2251070.1	41.8764	437	41.2037	432	VI	UNK	V		IIIC	UNK	IIIB	UNK
7455	7455	NRX_MFA6197571.1	NRX_MEM3184131.1	41.8764	437	41.2037	432	VI	UNK	V		IIIC	UNK	IIIB	UNK
7456	7456	NRX_MFA6197571.1	NRX_VDD89074.1	43.0206	437	42.3611	432	VI	UNK	V		IIIC	UNK	IIIB	UNK
7457	7457	NRX_MFA6197571.1	NRX_GGL60501.1	43.2494	437	40.8115	419	VI	UNK	V		IIIC	UNK	IIIB	UNK
7458	7458	NRX_MFA6197571.1	NRX_WP_237007229.1	42.7918	437	40.3341	419	VI	UNK	V		IIIC	UNK	IIIB	UNK
7459	7459	NRX_MFA6197571.1	NRX_MFB6071457.1	43.9359	437	41.5274	419	VI	UNK	V		IIIC	UNK	IIIB	UNK
7460	7460	NRX_MFA6197571.1	NRX_WP_311172811.1	44.1648	437	42.0428	421	VI	UNK	V		IIIC	UNK	IIIB	UNK
7461	7461	NRX_MFA6197571.1	NRX_WP_276301611.1	45.9954	437	43.6754	419	VI	UNK	V		IIIC	UNK	IIIB	UNK
7462	7462	NRX_MFA6197571.1	NRX_WP_327052141.1	44.8513	437	42.4821	419	VI	UNK	V		IIIC	UNK	IIIB	UNK
7463	7463	NRX_MFA6197571.1	NRX_WP_254534798.1	44.8513	437	42.4821	419	VI	UNK	V		IIIC	UNK	IIIB	UNK
7464	7464	NRX_MFA6197571.1	NRX_WP_256396457.1	45.0801	437	42.7208	419	VI	UNK	V		IIIC	UNK	IIIB	UNK
7465	7465	NRX_MFA6197571.1	NRX_WP_089825716.1	45.0801	437	42.7208	419	VI	UNK	V		IIIC	UNK	IIIB	UNK
7466	7466	NRX_MFA6197571.1	NRX_WP_193493153.1	43.2494	437	40.8115	419	VI	UNK	V		IIIC	UNK	IIIB	UNK
7467	7467	NRX_MFA6197571.1	NRX_WP_238479885.1	43.7071	437	41.2888	419	VI	UNK	V		IIIC	UNK	IIIB	UNK
7468	7468	NRX_MFA6197571.1	NRX_WP_198409592.1	37.7574	437	37.7574	437	VI	UNK	I	If	IIIC	UNK	I	UNK
7469	7469	NRX_MFA6197571.1	NRX_BAS29235.1	37.7574	437	37.7574	437	VI	UNK	I	If	IIIC	UNK	I	UNK
7470	7470	NRX_MFA6197571.1	DEP_BAS29235.1	37.7574	437	37.7574	437	VI	UNK	I	If	IIIC	UNK	I	UNK
7471	7471	NRX_MFA6197571.1	NRX_HUZ57100.1	37.9863	437	37.9863	437	VI	UNK	I	If	IIIC	UNK	I	UNK
7472	7472	NRX_MFA6197571.1	NRX_HXZ71678.1	37.0709	437	37.0709	437	VI	UNK	I	If	IIIC	UNK	I	UNK
7473	7473	NRX_MFA6197571.1	NRX_HYM50861.1	37.0709	437	37.0709	437	VI	UNK	I	If	IIIC	UNK	I	UNK
7474	7474	NRX_MFA6197571.1	NRX_HEX9097025.1	37.9863	437	37.9863	437	VI	UNK	I	If	IIIC	UNK	I	UNK
7475	7475	NRX_MFA6197571.1	NRX_HXZ74204.1	37.9863	437	37.9863	437	VI	UNK	I	If	IIIC	UNK	I	UNK
7476	7476	NRX_MFA6197571.1	NRX_HUY50109.1	37.7574	437	37.7574	437	VI	UNK	I	If	IIIC	UNK	I	UNK
7477	7477	NRX_MFA6197571.1	NRX_HEV3461996.1	37.0709	437	37.0709	437	VI	UNK	I	If	IIIC	UNK	I	UNK
7478	7478	NRX_MFA6197571.1	NRX_HXN01995.1	36.8421	437	36.8421	437	VI	UNK	I	If	IIIC	UNK	I	UNK
7479	7479	NRX_MFA6197571.1	NRX_HXY71082.1	38.4439	437	38.4439	437	VI	UNK	I	If	IIIC	UNK	I	UNK
7480	7480	NRX_MFA6197571.1	NRX_MBI3635798.1	37.5286	437	37.5286	437	VI	UNK	I	If	IIIC	UNK	I	UNK
7481	7481	NRX_MFA6197571.1	NRX_MDP9266334.1	36.8421	437	36.6972	436	VI	UNK	I	If	IIIC	UNK	I	UNK
7482	7482	NRX_MFA6197571.1	NRX_MBI3979206.1	37.7574	437	37.7574	437	VI	UNK	I	If	IIIC	UNK	I	UNK
7483	7483	NRX_MFA6197571.1	NRX_HYN18970.1	37.9863	437	37.9863	437	VI	UNK	I	If	IIIC	UNK	I	UNK
7484	7484	NRX_MFA6197571.1	NRX_HZC99312.1	37.9863	437	37.9863	437	VI	UNK	I	If	IIIC	UNK	I	UNK
7485	7485	NRX_MFA6197571.1	NRX_HEX9121994.1	37.0709	437	37.0709	437	VI	UNK	I	If	IIIC	UNK	I	UNK
7486	7486	NRX_MFA6197571.1	NRX_MDO8484605.1	37.0709	437	37.0709	437	VI	UNK	I	If	IIIC	UNK	I	UNK
7487	7487	NRX_MFA6197571.1	NRX_MEE9538982.1	36.8421	437	36.8421	437	VI	UNK	I	If	IIIC	UNK	I	UNK
7488	7488	NRX_MFA6197571.1	NRX_MEE8326426.1	36.8421	437	36.8421	437	VI	UNK	I	If	IIIC	UNK	I	UNK
7489	7489	NRX_MFA6197571.1	NRX_MEE9220356.1	37.5286	437	37.2414	435	VI	UNK	I	If	IIIC	UNK	I	UNK
7490	7490	NRX_MFA6197571.1	NRX_MEE9137530.1	36.8421	437	36.8421	437	VI	UNK	I	If	IIIC	UNK	I	UNK
7491	7491	NRX_MFA6197571.1	NRX_YP_009729092.1	36.6133	437	36.6133	437	VI	UNK	I	Ib	IIIC	UNK	I	IB
7492	7492	NRX_MFA6197571.1	NRX_AGT56108.1	36.6133	437	36.3218	435	VI	UNK	I	Ib	IIIC	UNK	I	IB
7493	7493	NRX_MFA6197571.1	NRX_AAX82150.1	36.8421	437	36.5517	435	VI	UNK	I	Ib	IIIC	UNK	I	IB
7494	7494	NRX_MFA6197571.1	NRX_YP_010531956.1	36.3844	437	36.3844	437	VI	UNK	I	Ib	IIIC	UNK	I	IB
7495	7495	NRX_MFA6197571.1	NRX_CAH25675.1	36.3844	437	36.3844	437	VI	UNK	I	Ib	IIIC	UNK	I	IB
7496	7496	NRX_MFA6197571.1	NRX_AAB66913.2	35.4691	437	35.1724	435	VI	UNK	I	Ib	IIIC	UNK	I	IB
7497	7497	NRX_MFA6197571.1	NRX_ACY54529.1	36.3844	437	36.3844	437	VI	UNK	I	Ib	IIIC	UNK	I	IB
7498	7498	NRX_MFA6197571.1	NRX_AAY44164.1	36.3844	437	36.3844	437	VI	UNK	I	Ib	IIIC	UNK	I	IB
7499	7499	NRX_MFA6197571.1	NRX_UEP16361.1	36.1556	437	36.1556	437	VI	UNK	I	Ib	IIIC	UNK	I	IB
7500	7500	NRX_MFA6197571.1	NRX_YP_010377777.1	36.3844	437	36.3844	437	VI	UNK	I	Ib	IIIC	UNK	I	IB
7501	7501	NRX_MFA6197571.1	NRX_QGV12446.1	35.6979	437	35.6979	437	VI	UNK	I	Ib	IIIC	UNK	I	IB
7502	7502	NRX_MFA6197571.1	NRX_BEG71806.1	36.1556	437	36.1556	437	VI	UNK	I	Ib	IIIC	UNK	I	IB
7503	7503	NRX_MFA6197571.1	NRX_YP_009631324.1	36.8421	437	36.8421	437	VI	UNK	I	Ib	IIIC	UNK	I	IB
7504	7504	NRX_MFA6197571.1	NRX_UHK14293.1	37.0709	437	36.6359	434	VI	UNK	I	Ib	IIIC	UNK	I	IB
7505	7505	NRX_MFA6197571.1	NRX_AQV12928.1	36.6133	437	36.6133	437	VI	UNK	I	Ib	IIIC	UNK	I	IB
7506	7506	NRX_MFA6197571.1	NRX_ABJ51817.1	36.3844	437	36.3844	437	VI	UNK	I	Ib	IIIC	UNK	I	IB
7507	7507	NRX_MFA6197571.1	NRX_AFJ96572.1	37.2998	437	36.8664	434	VI	UNK	I	Ib	IIIC	UNK	I	IB
7508	7508	NRX_MFA6197571.1	NRX_YP_010457094.1	36.8421	437	36.8421	437	VI	UNK	I	Ib	IIIC	UNK	I	IB
7509	7509	NRX_MFA6197571.1	NRX_ADQ64288.1	36.6133	437	36.6133	437	VI	UNK	I	Ib	IIIC	UNK	I	IB
7510	7510	NRX_MFA6197571.1	NRX_ADR77950.1	36.1556	437	36.1556	437	VI	UNK	I	Ib	IIIC	UNK	I	IB
7511	7511	NRX_MFA6197571.1	NRX_AEX65122.1	35.6979	437	35.5505	436	VI	UNK	I	Ib	IIIC	UNK	I	IB
7512	7512	NRX_MFA6197571.1	NRX_QGT33722.1	36.3844	437	36.3844	437	VI	UNK	I	Ib	IIIC	UNK	I	IB
7513	7513	NRX_MFA6197571.1	NRX_BAF75479.1	35.4691	437	35.1724	435	VI	UNK	I	Ib	IIIC	UNK	I	IB
7514	7514	NRX_MFA6197571.1	NRX_AGN94776.1	35.0114	437	34.7126	435	VI	UNK	I	Ib	IIIC	UNK	I	IB
7515	7515	NRX_MFA6197571.1	NRX_CAD20901.1	36.6133	437	36.6133	437	VI	UNK	I	Ib	IIIC	UNK	I	IB
7516	7516	NRX_MFA6197571.1	NRX_CAB00011.1	36.3844	437	36.092	435	VI	UNK	I	Ib	IIIC	UNK	I	IB
7517	7517	NRX_MFA6197571.1	NRX_ACF70519.1	36.1556	437	35.8621	435	VI	UNK	I	Ib	IIIC	UNK	I	IB
7518	7518	NRX_MFA6197571.1	NRX_ABN50318.1	35.4691	437	35.1724	435	VI	UNK	I	Ib	IIIC	UNK	I	IB
7519	7519	NRX_MFA6197571.1	NRX_CAQ58395.1	36.8421	437	36.8421	437	VI	UNK	I	Ib	IIIC	UNK	I	IB
7520	7520	NRX_MFA6197571.1	NRX_O78259.1	34.7826	437	34.4828	435	VI	UNK	I	Ib	IIIC	UNK	I	IB
7521	7521	NRX_MFA6197571.1	NRX_YP_010345470.1	37.5286	437	37.5286	437	VI	UNK	I	Ib	IIIC	UNK	I	IB
7522	7522	NRX_MFA6197571.1	NRX_AAA64497.1	34.5538	437	34.2529	435	VI	UNK	I	Ib	IIIC	UNK	I	IB
7523	7523	NRX_MFA6197571.1	NRX_ABY77672.1	34.7826	437	34.4828	435	VI	UNK	I	Ib	IIIC	UNK	I	IB
7524	7524	NRX_MFA6197571.1	NRX_AAS19231.1	34.5538	437	34.2529	435	VI	UNK	I	Ib	IIIC	UNK	I	IB
7525	7525	NRX_MFA6197571.1	NRX_AID58328.1	35.4691	437	35.1724	435	VI	UNK	I	Ib	IIIC	UNK	I	IB
7526	7526	NRX_MFA6197571.1	NRX_ADD51725.1	34.0961	437	33.7931	435	VI	UNK	I	Ib	IIIC	UNK	I	IB
7527	7527	NRX_MFA6197571.1	NRX_UHU33794.1	34.7826	437	34.4828	435	VI	UNK	I	Ib	IIIC	UNK	I	IB
7528	7528	NRX_MFA6197571.1	NRX_WWQ35017.1	35.0114	437	34.7126	435	VI	UNK	I	Ib	IIIC	UNK	I	IB
7529	7529	NRX_MFA6197571.1	NRX_AYE84494.1	34.0961	437	33.7931	435	VI	UNK	I	Ib	IIIC	UNK	I	IB
7530	7530	NRX_MFA6197571.1	NRX_AMR44418.1	35.9268	437	35.9268	437	VI	UNK	I	Ib	IIIC	UNK	I	IB
7531	7531	NRX_MFA6197571.1	NRX_BEV43653.1	36.3844	437	36.3844	437	VI	UNK	I	Ib	IIIC	UNK	I	IB
7532	7532	NRX_MFA6197571.1	NRX_AGH13839.1	35.4691	437	35.1724	435	VI	UNK	I	Ib	IIIC	UNK	I	IB
7533	7533	NRX_MFA6197571.1	NRX_AAN85748.1	36.1556	437	35.8621	435	VI	UNK	I	Ib	IIIC	UNK	I	IB
7534	7534	NRX_MFA6197571.1	NRX_CAL33864.1	35.4691	437	35.1724	435	VI	UNK	I	Ib	IIIC	UNK	I	IB
7535	7535	NRX_MFA6197571.1	NRX_QUF60912.1	35.4691	437	35.1724	435	VI	UNK	I	Ib	IIIC	UNK	I	IB
7536	7536	NRX_MFA6197571.1	NRX_AGF91936.1	35.2403	437	34.9425	435	VI	UNK	I	Ib	IIIC	UNK	I	IB
7537	7537	NRX_MFA6197571.1	NRX_QKN22056.1	36.3844	437	36.3844	437	VI	UNK	I	Ib	IIIC	UNK	I	IB
7538	7538	NRX_MFA6197571.1	NRX_AAA19765.1	35.6979	437	35.5505	436	VI	UNK	I	Ib	IIIC	UNK	I	IB
7539	7539	NRX_MFA6197571.1	NRX_ALG62870.1	33.8673	437	33.5632	435	VI	UNK	I	Ib	IIIC	UNK	I	IB
7540	7540	NRX_MFA6197571.1	NRX_WP_280652750.1	35.4691	437	35.4691	437	VI	UNK	I	Ib	IIIC	UNK	I	IB
7541	7541	NRX_MFA6197571.1	NRX_MCC6610795.1	36.3844	437	36.3844	437	VI	UNK	I	Ia	IIIC	UNK	I	IA
7542	7542	NRX_MFA6197571.1	SLO_WP_024851896.1	35.6979	437	35.6979	437	VI	UNK	I	Ia	IIIC	UNK	I	IA
7543	7543	NRX_MFA6197571.1	NRX_MCG8426934.1	37.0709	437	37.0709	437	VI	UNK	I	Ia	IIIC	UNK	I	IA
7544	7544	NRX_MFA6197571.1	NRX_MBF0244274.1	36.8421	437	36.8421	437	VI	UNK	I	Ia	IIIC	UNK	I	IA
7545	7545	NRX_MFA6197571.1	NRX_CAC9439225.1	37.2998	437	37.2998	437	VI	UNK	I	Ia	IIIC	UNK	I	IA
7546	7546	NRX_MFA6197571.1	NRX_MCP5371574.1	36.3844	437	36.3844	437	VI	UNK	I	Ia	IIIC	UNK	I	IA
7547	7547	NRX_MFA6197571.1	NRX_WP_066256896.1	36.1556	437	36.1556	437	VI	UNK	I	Ia	IIIC	UNK	I	IA
7548	7548	NRX_MFA6197571.1	NRX_WP_101046988.1	36.3844	437	36.3844	437	VI	UNK	I	Ia	IIIC	UNK	I	IA
7549	7549	NRX_MFA6197571.1	NRX_HRK40380.1	36.8421	437	36.8421	437	VI	UNK	I	Ia	IIIC	UNK	I	IA
7550	7550	NRX_MFA6197571.1	NRX_WP_324347259.1	35.9268	437	35.9268	437	VI	UNK	I	Ia	IIIC	UNK	I	IA
7551	7551	NRX_MFA6197571.1	LIU_IA.Afer	36.3844	437	36.3844	437	VI	UNK	I	Ia	IIIC	UNK	I	IA
7552	7552	NRX_MFA6197571.1	NRX_KOR29534.1	36.8421	437	36.6972	436	VI	UNK	I	Ia	IIIC	UNK	I	IA
7553	7553	NRX_MFA6197571.1	NRX_WP_386027910.1	37.0709	437	37.0709	437	VI	UNK	I	Ia	IIIC	UNK	I	IA
7554	7554	NRX_MFA6197571.1	NRX_MEK6685794.1	34.7826	437	34.4828	435	VI	UNK	I	Ia	IIIC	UNK	I	IA
7555	7555	NRX_MFA6197571.1	NRX_WP_096462350.1	36.6133	437	36.6133	437	VI	UNK	I	Ia	IIIC	UNK	I	IA
7556	7556	NRX_MFA6197571.1	NRX_MEW6332301.1	36.6133	437	36.6133	437	VI	UNK	I	Ia	IIIC	UNK	I	IA
7557	7557	NRX_MFA6197571.1	NRX_TVP90741.1	35.4691	437	35.4691	437	VI	UNK	I	Ia	IIIC	UNK	I	IA
7558	7558	NRX_MFA6197571.1	NRX_OGI46795.1	36.1556	437	36.1556	437	VI	UNK	I	Ia	IIIC	UNK	I	IA
7559	7559	NRX_MFA6197571.1	NRX_MEW5835426.1	36.3844	437	36.3844	437	VI	UNK	I	Ia	IIIC	UNK	I	IA
7560	7560	NRX_MFA6197571.1	NRX_MCX7897450.1	36.6133	437	36.6133	437	VI	UNK	I	Ia	IIIC	UNK	I	IA
7561	7561	NRX_MFA6197571.1	NRX_WP_077278557.1	36.3844	437	36.3844	437	VI	UNK	I	Ia	IIIC	UNK	I	IA
7562	7562	NRX_MFA6197571.1	NRX_WP_238619449.1	36.1556	437	36.1556	437	VI	UNK	I	Ia	IIIC	UNK	I	IA
7563	7563	NRX_MFA6197571.1	NRX_MCC0029350.1	36.8421	437	36.8421	437	VI	UNK	I	Ia	IIIC	UNK	I	IA
7564	7564	NRX_MFA6197571.1	DEP_WP_136865895.1	35.6979	437	35.6979	437	VI	UNK	I	Ia	IIIC	UNK	I	IA
7565	7565	NRX_MFA6197571.1	DEP_WP_162085967.1	35.6979	437	35.6979	437	VI	UNK	I	Ia	IIIC	UNK	I	IA
7566	7566	NRX_MFA6197571.1	ENV_VAY88540.1	35.4691	437	35.4691	437	VI	UNK	I	Ia	IIIC	UNK	I	IA
7567	7567	NRX_MFA6197571.1	NRX_MDD5390999.1	36.1556	437	36.1556	437	VI	UNK	I	Ia	IIIC	UNK	I	IA
7568	7568	NRX_MFA6197571.1	NRX_WP_072791919.1	35.6979	437	35.6979	437	VI	UNK	I	Ia	IIIC	UNK	I	IA
7569	7569	NRX_MFA6197571.1	NRX_WP_239250351.1	36.8421	437	36.8421	437	VI	UNK	I	Ia	IIIC	UNK	I	IA
7570	7570	NRX_MFA6197571.1	NRX_NBQ67661.1	36.8421	437	36.8421	437	VI	UNK	I	Ia	IIIC	UNK	I	IA
7571	7571	NRX_MFA6197571.1	NRX_WP_295624439.1	36.6133	437	36.6133	437	VI	UNK	I	Ia	IIIC	UNK	I	IA
7572	7572	NRX_MFA6197571.1	NRX_MBT3457878.1	37.5286	437	37.5286	437	VI	UNK	I	Ia	IIIC	UNK	I	IA
7573	7573	NRX_MFA6197571.1	NRX_HGX93486.1	35.4691	437	35.4691	437	VI	UNK	I	Ia	IIIC	UNK	I	IA
7574	7574	NRX_MFA6197571.1	NRX_Q9XD77.1	36.1556	437	36.1556	437	VI	UNK	I	Ia	IIIC	UNK	I	IA
7575	7575	NRX_MFA6197571.1	NRX_MDA8364520.1	35.2403	437	35.2403	437	VI	UNK	I	Ia	IIIC	UNK	I	IA
7576	7576	NRX_MFA6197571.1	NRX_WP_306006417.1	36.1556	437	36.1556	437	VI	UNK	I	Ia	IIIC	UNK	I	IA
7577	7577	NRX_MFA6197571.1	SLO_TSA10292.1	37.2998	437	37.2998	437	VI	UNK	I	Ia	IIIC	UNK	I	IA
7578	7578	NRX_MFA6197571.1	NRX_MEO9895255.1	36.6133	437	36.6133	437	VI	UNK	I	Ia	IIIC	UNK	I	IA
7579	7579	NRX_MFA6197571.1	NRX_WP_368999275.1	35.6979	437	35.6979	437	VI	UNK	I	Ia	IIIC	UNK	I	IA
7580	7580	NRX_MFA6197571.1	NRX_MCB9993156.1	35.9268	437	35.9268	437	VI	UNK	I	Ia	IIIC	UNK	I	IA
7581	7581	NRX_MFA6197571.1	NRX_WP_132695486.1	35.6979	437	35.6979	437	VI	UNK	I	Ia	IIIC	UNK	I	IA
7582	7582	NRX_MFA6197571.1	NRX_WP_346913608.1	36.6133	437	36.6133	437	VI	UNK	I	Ia	IIIC	UNK	I	IA
7583	7583	NRX_MFA6197571.1	NRX_WP_153116297.1	35.6979	437	35.6979	437	VI	UNK	I	Ia	IIIC	UNK	I	IA
7584	7584	NRX_MFA6197571.1	NRX_WP_323356912.1	36.8421	437	36.8421	437	VI	UNK	I	Ia	IIIC	UNK	I	IA
7585	7585	NRX_MFA6197571.1	NRX_MEY4806098.1	37.0709	437	37.0709	437	VI	UNK	I	Ia	IIIC	UNK	I	IA
7586	7586	NRX_MFA6197571.1	NRX_MEB3334733.1	36.6133	437	36.6133	437	VI	UNK	I	Ia	IIIC	UNK	I	IA
7587	7587	NRX_MFA6197571.1	NRX_WP_288915886.1	36.6133	437	36.6133	437	VI	UNK	I	Ia	IIIC	UNK	I	IA
7588	7588	NRX_MFA6197571.1	NRX_WP_011825472.1	37.2998	437	37.2998	437	VI	UNK	I	Ia	IIIC	UNK	I	IA
7589	7589	NRX_MFA6197571.1	NRX_HKJ10054.1	36.8421	437	36.8421	437	VI	UNK	I	Ia	IIIC	UNK	I	IA
7590	7590	NRX_MFA6197571.1	NRX_MEA3405434.1	37.7574	437	37.7574	437	VI	UNK	I	Ia	IIIC	UNK	I	IA
7591	7591	NRX_MFA6197571.1	DEP_RME00383.1	37.9863	437	37.9863	437	VI	UNK	I	If	IIIC	UNK	I	UNK
7592	7592	NRX_MFA6197571.1	SLO_RME00383.1	37.9863	437	37.9863	437	VI	UNK	I	If	IIIC	UNK	I	UNK
7593	7593	NRX_MFA6197571.1	NRX_RME00383.1	37.9863	437	37.9863	437	VI	UNK	I	If	IIIC	UNK	I	UNK
7594	7594	NRX_MFA6197571.1	DEP_HHL73736.1	38.9016	437	38.9016	437	VI	UNK	I	If	IIIC	UNK	I	UNK
7595	7595	NRX_MFA6197571.1	NRX_HHL73736.1	38.9016	437	38.9016	437	VI	UNK	I	If	IIIC	UNK	I	UNK
7596	7596	NRX_MFA6197571.1	NRX_HFB68562.1	39.3593	437	39.3593	437	VI	UNK	I	If	IIIC	UNK	I	UNK
7597	7597	NRX_MFA6197571.1	DEP_HFB68562.1	39.3593	437	39.3593	437	VI	UNK	I	If	IIIC	UNK	I	UNK
7598	7598	NRX_MFA6197571.1	DEP_RMG64267.1	38.6728	437	38.6728	437	VI	UNK	I	If	IIIC	UNK	I	UNK
7599	7599	NRX_MFA6197571.1	NRX_RMG64267.1	38.6728	437	38.6728	437	VI	UNK	I	If	IIIC	UNK	I	UNK
7600	7600	NRX_MFA6197571.1	SLO_RMG64267.1	38.6728	437	38.6728	437	VI	UNK	I	If	IIIC	UNK	I	UNK
7601	7601	NRX_MFA6197571.1	NRX_RMI14042.1	38.4439	437	38.4439	437	VI	UNK	I	If	IIIC	UNK	I	UNK
7602	7602	NRX_MFA6197571.1	NRX_MBI3151404.1	38.2151	437	38.2151	437	VI	UNK	I	If	IIIC	UNK	I	UNK
7603	7603	NRX_MFA6197571.1	NRX_MBI5823814.1	38.6728	437	38.6728	437	VI	UNK	I	If	IIIC	UNK	I	UNK
7604	7604	NRX_MFA6197571.1	NRX_MEK6752144.1	38.6728	437	38.6728	437	VI	UNK	I	If	IIIC	UNK	I	UNK
7605	7605	NRX_MFA6197571.1	NRX_MBI5351070.1	38.4439	437	38.4439	437	VI	UNK	I	If	IIIC	UNK	I	UNK
7606	7606	NRX_MFA6197571.1	NRX_MBI5946431.1	37.9863	437	37.9863	437	VI	UNK	I	If	IIIC	UNK	I	UNK
7607	7607	NRX_MFA6197571.1	NRX_MEW6403232.1	38.4439	437	38.4439	437	VI	UNK	I	If	IIIC	UNK	I	UNK
7608	7608	NRX_MFA6197571.1	NRX_MDP1545403.1	39.1304	437	39.1304	437	VI	UNK	I	If	IIIC	UNK	I	UNK
7609	7609	NRX_MFA6197571.1	NRX_MBI5347960.1	39.3593	437	39.3593	437	VI	UNK	I	If	IIIC	UNK	I	UNK
7610	7610	NRX_MFA6197571.1	NRX_MBI5081002.1	39.3593	437	39.3593	437	VI	UNK	I	If	IIIC	UNK	I	UNK
7611	7611	NRX_MFA6197571.1	NRX_MBI5053297.1	39.3593	437	39.3593	437	VI	UNK	I	If	IIIC	UNK	I	UNK
7612	7612	NRX_MFA6197571.1	NRX_NOX62764.1	37.9863	437	37.9863	437	VI	UNK	I	If	IIIC	UNK	I	UNK
7613	7613	NRX_MFA6197571.1	NRX_HID51147.1	37.5286	437	37.5286	437	VI	UNK	I	If	IIIC	UNK	I	UNK
7614	7614	NRX_MFA6197571.1	SLO_RME84037.1	37.5286	437	37.5286	437	VI	UNK	I	If	IIIC	UNK	I	UNK
7615	7615	NRX_MFA6197571.1	DEP_RME84037.1	37.5286	437	37.5286	437	VI	UNK	I	If	IIIC	UNK	I	UNK
7616	7616	NRX_MFA6197571.1	NRX_RME84037.1	37.5286	437	37.5286	437	VI	UNK	I	If	IIIC	UNK	I	UNK
7617	7617	NRX_MFA6197571.1	SLO_RME08239.1	37.2998	437	37.2998	437	VI	UNK	I	If	IIIC	UNK	I	UNK
7618	7618	NRX_MFA6197571.1	NRX_WP_322342383.1	35.2403	437	35.2403	437	VI	UNK	I	Ic	IIIC	UNK	I	IC
7619	7619	NRX_MFA6197571.1	NRX_WP_167391111.1	36.8421	437	36.8421	437	VI	UNK	I	Ic	IIIC	UNK	I	IC
7620	7620	NRX_MFA6197571.1	NRX_WP_352610604.1	36.6133	437	36.6133	437	VI	UNK	I	Ic	IIIC	UNK	I	IC
7621	7621	NRX_MFA6197571.1	NRX_WP_140642629.1	36.3844	437	36.3844	437	VI	UNK	I	Ic	IIIC	UNK	I	IC
7622	7622	NRX_MFA6197571.1	NRX_MBA0014200.1	35.9268	437	35.9268	437	VI	UNK	I	Ic	IIIC	UNK	I	IC
7623	7623	NRX_MFA6197571.1	NRX_WP_040851479.1	35.0114	437	35.0114	437	VI	UNK	I	Ic	IIIC	UNK	I	IC
7624	7624	NRX_MFA6197571.1	NRX_WP_090415908.1	33.4096	437	33.4096	437	VI	UNK	I	Ic	IIIC	UNK	I	IC
7625	7625	NRX_MFA6197571.1	NRX_MCW5714308.1	35.4691	437	35.4691	437	VI	UNK	I	Ic	IIIC	UNK	I	IC
7626	7626	NRX_MFA6197571.1	NRX_WP_295385194.1	37.7574	437	37.7574	437	VI	UNK	I	Ic	IIIC	UNK	I	IC
7627	7627	NRX_MFA6197571.1	NRX_AQM56373.1	33.4096	437	33.4096	437	VI	UNK	I	Id	IIIC	UNK	I	ID
7628	7628	NRX_MFA6197571.1	NRX_AVD49850.1	33.1808	437	33.1808	437	VI	UNK	I	Id	IIIC	UNK	I	ID
7629	7629	NRX_MFA6197571.1	NRX_AEB91214.1	34.5538	437	34.5538	437	VI	UNK	I	Id	IIIC	UNK	I	ID
7630	7630	NRX_MFA6197571.1	NRX_AYQ93918.1	34.3249	437	34.3249	437	VI	UNK	I	Id	IIIC	UNK	I	ID
7631	7631	NRX_MFA6197571.1	NRX_QIX03922.1	34.5538	437	34.4037	436	VI	UNK	I	Id	IIIC	UNK	I	ID
7632	7632	NRX_MFA6197571.1	NRX_AEB39380.1	33.6384	437	33.6384	437	VI	UNK	I	Id	IIIC	UNK	I	ID
7633	7633	NRX_MFA6197571.1	NRX_AIY31961.1	33.8673	437	33.8673	437	VI	UNK	I	Id	IIIC	UNK	I	ID
7634	7634	NRX_MFA6197571.1	NRX_AQM56357.1	34.3249	437	34.023	435	VI	UNK	I	Id	IIIC	UNK	I	ID
7635	7635	NRX_MFA6197571.1	NRX_AFV95033.1	33.8673	437	33.8673	437	VI	UNK	I	Id	IIIC	UNK	I	ID
7636	7636	NRX_MFA6197571.1	NRX_AWU59521.1	34.5538	437	34.2529	435	VI	UNK	I	Id	IIIC	UNK	I	ID
7637	7637	NRX_MFA6197571.1	NRX_AAT78579.1	33.8673	437	33.5632	435	VI	UNK	I	Id	IIIC	UNK	I	ID
7638	7638	NRX_MFA6197571.1	NRX_AWV54840.1	35.0114	437	34.7126	435	VI	UNK	I	Id	IIIC	UNK	I	ID
7639	7639	NRX_MFA6197571.1	NRX_WNS68475.1	34.0961	437	33.945	436	VI	UNK	I	Id	IIIC	UNK	I	ID
7640	7640	NRX_MFA6197571.1	NRX_AXH06513.1	33.4096	437	33.2569	436	VI	UNK	I	Id	IIIC	UNK	I	ID
7641	7641	NRX_MFA6197571.1	NRX_ABS20192.1	33.4096	437	33.4096	437	VI	UNK	I	Id	IIIC	UNK	I	ID
7642	7642	NRX_MFA6197571.1	NRX_BAC06526.1	33.8673	437	33.8673	437	VI	UNK	I	Id	IIIC	UNK	I	ID
7643	7643	NRX_MFA6197571.1	NRX_WOG34124.1	33.8673	437	33.4101	434	VI	UNK	I	Id	IIIC	UNK	I	ID
7644	7644	NRX_MFA6197571.1	NRX_AGT98598.1	35.0114	437	34.7126	435	VI	UNK	I	Id	IIIC	UNK	I	ID
7645	7645	NRX_MFA6197571.1	NRX_AAM45877.1	33.4096	437	33.4096	437	VI	UNK	I	Id	IIIC	UNK	I	ID
7646	7646	NRX_MFA6197571.1	NRX_AGH25086.1	33.4096	437	33.4096	437	VI	UNK	I	Id	IIIC	UNK	I	ID
7647	7647	NRX_MFA6197571.1	NRX_UTI93225.1	32.9519	437	32.9519	437	VI	UNK	I	Id	IIIC	UNK	I	ID
7648	7648	NRX_MFA6197571.1	NRX_ANO81543.1	33.1808	437	33.0275	436	VI	UNK	I	Id	IIIC	UNK	I	ID
7649	7649	NRX_MFA6197571.1	NRX_ADV39626.1	32.9519	437	32.7982	436	VI	UNK	I	Id	IIIC	UNK	I	ID
7650	7650	NRX_MFA6197571.1	NRX_AAL46476.1	32.7231	437	32.7231	437	VI	UNK	I	Id	IIIC	UNK	I	ID
7651	7651	NRX_MFA6197571.1	NRX_VFU06751.1	32.0366	437	31.7241	435	VI	UNK	I	Id	IIIC	UNK	I	ID
7652	7652	NRX_MFA6197571.1	NRX_WVO00576.1	32.9519	437	32.7982	436	VI	UNK	I	Id	IIIC	UNK	I	ID
7653	7653	NRX_MFA6197571.1	NRX_AIL33826.1	32.9519	437	32.7982	436	VI	UNK	I	Id	IIIC	UNK	I	ID
7654	7654	NRX_MFA6197571.1	NRX_UVC57678.1	32.2654	437	31.7972	434	VI	UNK	I	Id	IIIC	UNK	I	ID
7655	7655	NRX_MFA6197571.1	NRX_AAL11965.1	32.7231	437	32.5688	436	VI	UNK	I	Id	IIIC	UNK	I	ID
7656	7656	NRX_MFA6197571.1	NRX_ADV75853.1	32.4943	437	32.3394	436	VI	UNK	I	Id	IIIC	UNK	I	ID
7657	7657	NRX_MFA6197571.1	NRX_AJO68635.1	32.9519	437	32.7982	436	VI	UNK	I	Id	IIIC	UNK	I	ID
7658	7658	NRX_MFA6197571.1	NRX_ACM42114.1	32.2654	437	32.2654	437	VI	UNK	I	Id	IIIC	UNK	I	ID
7659	7659	NRX_MFA6197571.1	NRX_ALY33470.1	32.7231	437	32.7231	437	VI	UNK	I	Id	IIIC	UNK	I	ID
7660	7660	NRX_MFA6197571.1	NRX_QGR10630.1	33.4096	437	33.2569	436	VI	UNK	I	Id	IIIC	UNK	I	ID
7661	7661	NRX_MFA6197571.1	NRX_BCU08536.1	32.7231	437	32.5688	436	VI	UNK	I	Id	IIIC	UNK	I	ID
7662	7662	NRX_MFA6197571.1	NRX_AIA82339.1	32.2654	437	32.1101	436	VI	UNK	I	Id	IIIC	UNK	I	ID
7663	7663	NRX_MFA6197571.1	NRX_AIA82398.1	33.6384	437	33.4862	436	VI	UNK	I	Id	IIIC	UNK	I	ID
7664	7664	NRX_MFA6197571.1	NRX_ARU83052.1	33.4096	437	33.2569	436	VI	UNK	I	Id	IIIC	UNK	I	ID
7665	7665	NRX_MFA6197571.1	NRX_AAW22013.1	32.2654	437	32.2654	437	VI	UNK	I	Id	IIIC	UNK	I	ID
7666	7666	NRX_MFA6197571.1	NRX_ADD71509.1	33.6384	437	33.6384	437	VI	UNK	I	Id	IIIC	UNK	I	ID
7667	7667	NRX_MFA6197571.1	NRX_ACA52433.1	33.8673	437	33.7156	436	VI	UNK	I	Id	IIIC	UNK	I	ID
7668	7668	NRX_MFA6197571.1	NRX_ALK87155.1	33.8673	437	33.8673	437	VI	UNK	I	Id	IIIC	UNK	I	ID
7669	7669	NRX_MFA6197571.1	NRX_AAR83179.1	33.8673	437	33.7156	436	VI	UNK	I	Id	IIIC	UNK	I	ID
7670	7670	NRX_MFA6197571.1	NRX_QIQ60936.1	33.4096	437	33.2569	436	VI	UNK	I	Id	IIIC	UNK	I	ID
7671	7671	NRX_MFA6197571.1	NRX_ANC90318.1	33.4096	437	33.4096	437	VI	UNK	I	Id	IIIC	UNK	I	ID
7672	7672	NRX_MFA6197571.1	NRX_AMR57044.1	33.1808	437	33.0275	436	VI	UNK	I	Id	IIIC	UNK	I	ID
7673	7673	NRX_MFA6197571.1	NRX_QUE28916.1	34.0961	437	34.0961	437	VI	UNK	I	Id	IIIC	UNK	I	ID
7674	7674	NRX_MFA6197571.1	NRX_BAC10569.1	34.7826	437	34.7826	437	VI	UNK	I	Id	IIIC	UNK	I	ID
7675	7675	NRX_MFA6197571.1	NRX_QNL13319.1	32.9519	437	32.4885	434	VI	UNK	I	Id	IIIC	UNK	I	ID
7676	7676	NRX_MFA6197571.1	NRX_CAJ19668.1	34.0961	437	33.7931	435	VI	UNK	I	Id	IIIC	UNK	I	ID
7677	7677	NRX_MFA6197571.1	NRX_HMK14367.1	37.0709	437	37.0709	437	VI	UNK	I	Ic	IIIC	UNK	I	IC
7678	7678	NRX_MFA6197571.1	NRX_HZF24930.1	36.1556	437	36.1556	437	VI	UNK	I	Ic	IIIC	UNK	I	IC
7679	7679	NRX_MFA6197571.1	NRX_NLG75913.1	36.6133	437	36.6133	437	VI	UNK	I	Ic	IIIC	UNK	I	IC
7680	7680	NRX_MFA6197571.1	NRX_MBA4168796.1	35.9268	437	35.9268	437	VI	UNK	I	Ic	IIIC	UNK	I	IC
7681	7681	NRX_MFA6197571.1	NRX_WP_144343955.1	36.3844	437	36.3844	437	VI	UNK	I	Ic	IIIC	UNK	I	IC
7682	7682	NRX_MFA6197571.1	NRX_WP_126043469.1	36.8421	437	36.8421	437	VI	UNK	I	Ic	IIIC	UNK	I	IC
7683	7683	NRX_MFA6197571.1	NRX_WP_163152617.1	36.6133	437	36.6133	437	VI	UNK	I	Ic	IIIC	UNK	I	IC
7684	7684	NRX_MFA6197571.1	NRX_WP_376974839.1	36.3844	437	36.3844	437	VI	UNK	I	Ic	IIIC	UNK	I	IC
7685	7685	NRX_MFA6197571.1	NRX_WP_315799520.1	36.3844	437	36.3844	437	VI	UNK	I	Ic	IIIC	UNK	I	IC
7686	7686	NRX_MFA6197571.1	NRX_WP_172787300.1	37.0709	437	37.0709	437	VI	UNK	I	Ic	IIIC	UNK	I	IC
7687	7687	NRX_MFA6197571.1	NRX_WP_027546249.1	36.8421	437	36.8421	437	VI	UNK	I	Ic	IIIC	UNK	I	IC
7688	7688	NRX_MFA6197571.1	NRX_WP_254097045.1	37.2998	437	37.2998	437	VI	UNK	I	Ic	IIIC	UNK	I	IC
7689	7689	NRX_MFA6197571.1	NRX_WP_300257291.1	36.8421	437	36.8421	437	VI	UNK	I	Ic	IIIC	UNK	I	IC
7690	7690	NRX_MFA6197571.1	NRX_WP_192736926.1	36.8421	437	36.8421	437	VI	UNK	I	Ic	IIIC	UNK	I	IC
7691	7691	NRX_MFA6197571.1	NRX_HMI11584.1	35.9268	437	35.9268	437	VI	UNK	I	Ic	IIIC	UNK	I	IC
7692	7692	NRX_MFA6197571.1	NRX_Q07RX1.1	36.1556	437	36.1556	437	VI	UNK	I	Ic	IIIC	UNK	I	IC
7693	7693	NRX_MFA6197571.1	NRX_WP_107343569.1	36.6133	437	36.6133	437	VI	UNK	I	Ic	IIIC	UNK	I	IC
7694	7694	NRX_MFA6197571.1	NRX_WP_187392118.1	36.8421	437	36.8421	437	VI	UNK	I	Ic	IIIC	UNK	I	IC
7695	7695	NRX_MFA6197571.1	NRX_WP_274964748.1	37.2998	437	37.2998	437	VI	UNK	I	Ic	IIIC	UNK	I	IC
7696	7696	NRX_MFA6197571.1	NRX_WP_085227175.1	35.6979	437	35.6979	437	VI	UNK	I	Ic	IIIC	UNK	I	IC
7697	7697	NRX_MFA6197571.1	NRX_WP_298434051.1	35.9268	437	35.7798	436	VI	UNK	I	Ic	IIIC	UNK	I	IC
7698	7698	NRX_MFA6197571.1	NRX_MBI2744575.1	35.9268	437	35.7798	436	VI	UNK	I	Ic	IIIC	UNK	I	IC
7699	7699	NRX_MFA6197571.1	NRX_MES2088461.1	36.3844	437	36.2385	436	VI	UNK	I	Ic	IIIC	UNK	I	IC
7700	7700	NRX_MFA6197571.1	NRX_MBL8327563.1	34.5538	437	34.4037	436	VI	UNK	I	Ic	IIIC	UNK	I	IC
7701	7701	NRX_MFA6197571.1	NRX_TLY65259.1	35.4691	437	35.3211	436	VI	UNK	I	Ic	IIIC	UNK	I	IC
7702	7702	NRX_MFA6197571.1	NRX_HJW11434.1	37.2998	437	37.2998	437	VI	UNK	I	Ic	IIIC	UNK	I	IC
7703	7703	NRX_MFA6197571.1	NRX_MEC9199544.1	36.8421	437	36.6972	436	VI	UNK	I	Ic	IIIC	UNK	I	IC
7704	7704	NRX_MFA6197571.1	NRX_WP_199257767.1	36.6133	437	36.4679	436	VI	UNK	I	Ic	IIIC	UNK	I	IC
7705	7705	NRX_MFA6197571.1	NRX_MCB1506756.1	36.1556	437	36.0092	436	VI	UNK	I	Ic	IIIC	UNK	I	IC
7706	7706	NRX_MFA6197571.1	NRX_THK35819.1	36.3844	437	36.2385	436	VI	UNK	I	Ic	IIIC	UNK	I	IC
7707	7707	NRX_MFA6197571.1	NRX_WP_153408858.1	36.6133	437	36.4679	436	VI	UNK	I	Ic	IIIC	UNK	I	IC
7708	7708	NRX_MFA6197571.1	NRX_WP_035714483.1	36.3844	437	36.2385	436	VI	UNK	I	Ic	IIIC	UNK	I	IC
7709	7709	NRX_MFA6197571.1	NRX_MDM0115925.1	36.1556	437	36.0092	436	VI	UNK	I	Ic	IIIC	UNK	I	IC
7710	7710	NRX_MFA6197571.1	NRX_MBU0604084.1	36.6133	437	36.4679	436	VI	UNK	I	Ic	IIIC	UNK	I	IC
7711	7711	NRX_MFA6197571.1	NRX_ABM95736.1	36.8421	437	36.6972	436	VI	UNK	I	Ic	IIIC	UNK	I	IC
7712	7712	NRX_MFA6197571.1	NRX_WP_346772284.1	36.1556	437	36.0092	436	VI	UNK	I	Ic	IIIC	UNK	I	IC
7713	7713	NRX_MFA6197571.1	NRX_UZH84251.1	36.6133	437	36.4679	436	VI	UNK	I	Ic	IIIC	UNK	I	IC
7714	7714	NRX_MFA6197571.1	NRX_WP_238120475.1	37.2998	437	37.156	436	VI	UNK	I	Ic	IIIC	UNK	I	IC
7715	7715	NRX_MFA6197571.1	NRX_WP_282642597.1	37.0709	437	36.9266	436	VI	UNK	I	Ic	IIIC	UNK	I	IC
7716	7716	NRX_MFA6197571.1	NRX_WP_226164611.1	35.4691	437	35.4691	437	VI	UNK	I	Ic	IIIC	UNK	I	IC
7717	7717	NRX_MFA6197571.1	NRX_HEX9094195.1	35.0114	437	35.0114	437	VI	UNK	I	Ic	IIIC	UNK	I	IC
7718	7718	NRX_MFA6197571.1	NRX_EMF57107.1	38.6728	437	38.6728	437	VI	UNK	I	Ie	IIIC	UNK	I	IE
7719	7719	NRX_MFA6197571.1	NRX_WP_334573625.1	38.2151	437	38.2151	437	VI	UNK	I	Ie	IIIC	UNK	I	IE
7720	7720	NRX_MFA6197571.1	NRX_MEV5411309.1	37.2998	437	37.2998	437	VI	UNK	I	Ie	IIIC	UNK	I	IE
7721	7721	NRX_MFA6197571.1	NRX_MCW2918912.1	37.0709	437	37.0709	437	VI	UNK	I	Ie	IIIC	UNK	I	IE
7722	7722	NRX_MFA6197571.1	NRX_WP_197013567.1	36.3844	437	36.3844	437	VI	UNK	I	Ie	IIIC	UNK	I	IE
7723	7723	NRX_MFA6197571.1	NRX_WP_030166954.1	36.3844	437	36.3844	437	VI	UNK	I	Ie	IIIC	UNK	I	IE
7724	7724	NRX_MFA6197571.1	NRX_WP_378302773.1	37.0709	437	37.0709	437	VI	UNK	I	Ie	IIIC	UNK	I	IE
7725	7725	NRX_MFA6197571.1	NRX_WP_089313748.1	37.2998	437	37.2998	437	VI	UNK	I	Ie	IIIC	UNK	I	IE
7726	7726	NRX_MFA6197571.1	NRX_WP_375047124.1	36.8421	437	36.8421	437	VI	UNK	I	Ie	IIIC	UNK	I	IE
7727	7727	NRX_MFA6197571.1	NRX_WP_347677911.1	36.8421	437	36.8421	437	VI	UNK	I	Ie	IIIC	UNK	I	IE
7728	7728	NRX_MFA6197571.1	NRX_WP_285496134.1	36.3844	437	36.3844	437	VI	UNK	I	Ie	IIIC	UNK	I	IE
7729	7729	NRX_MFA6197571.1	NRX_GAA1573910.1	36.8421	437	36.8421	437	VI	UNK	I	Ie	IIIC	UNK	I	IE
7730	7730	NRX_MFA6197571.1	NRX_WP_192755983.1	37.7574	437	37.7574	437	VI	UNK	I	Ie	IIIC	UNK	I	IE
7731	7731	NRX_MFA6197571.1	NRX_GAA2757759.1	37.2998	437	37.2998	437	VI	UNK	I	Ie	IIIC	UNK	I	IE
7732	7732	NRX_MFA6197571.1	NRX_MBI1759374.1	36.6133	437	36.6133	437	VI	UNK	I	Ie	IIIC	UNK	I	IE
7733	7733	NRX_MFA6197571.1	NRX_WP_256100801.1	37.7574	437	37.7574	437	VI	UNK	I	Ie	IIIC	UNK	I	IE
7734	7734	NRX_MFA6197571.1	NRX_WP_205873618.1	37.7574	437	37.7574	437	VI	UNK	I	Ie	IIIC	UNK	I	IE
7735	7735	NRX_MFA6197571.1	NRX_MBS1696583.1	37.9863	437	37.9863	437	VI	UNK	I	Ie	IIIC	UNK	I	IE
7736	7736	NRX_MFA6197571.1	NRX_WP_069407305.1	36.8421	437	36.8421	437	VI	UNK	I	Ie	IIIC	UNK	I	IE
7737	7737	NRX_MFA6197571.1	NRX_WP_149373008.1	36.8421	437	36.8421	437	VI	UNK	I	Ie	IIIC	UNK	I	IE
7738	7738	NRX_MFA6197571.1	NRX_WP_379623944.1	38.2151	437	38.2151	437	VI	UNK	I	Ie	IIIC	UNK	I	IE
7739	7739	NRX_MFA6197571.1	NRX_HZS20524.1	37.0709	437	37.0709	437	VI	UNK	I	Ie	IIIC	UNK	I	IE
7740	7740	NRX_MFA6197571.1	NRX_HZS22858.1	37.9863	437	37.9863	437	VI	UNK	I	Ie	IIIC	UNK	I	IE
7741	7741	NRX_MFA6197571.1	NRX_MBO0772805.1	36.1556	437	36.1556	437	VI	UNK	I	Ie	IIIC	UNK	I	IE
7742	7742	NRX_MFA6197571.1	NRX_HXZ73503.1	36.3844	437	36.3844	437	VI	UNK	I	Ie	IIIC	UNK	I	IE
7743	7743	NRX_MFA6197571.1	NRX_HWN59083.1	37.9863	437	37.9863	437	VI	UNK	I	Ie	IIIC	UNK	I	IE
7744	7744	NRX_MFA6197571.1	NRX_PZS19536.1	36.1556	437	36.1556	437	VI	UNK	I	Ie	IIIC	UNK	I	IE
7745	7745	NRX_MFA6197571.1	NRX_WP_358071367.1	38.2151	437	38.2151	437	VI	UNK	I	Ie	IIIC	UNK	I	IE
7746	7746	NRX_MFA6197571.1	NRX_WP_378626454.1	38.2151	437	38.2151	437	VI	UNK	I	Ie	IIIC	UNK	I	IE
7747	7747	NRX_MFA6197571.1	NRX_WP_067526036.1	37.2998	437	37.2998	437	VI	UNK	I	Ie	IIIC	UNK	I	IE
7748	7748	NRX_MFA6197571.1	NRX_WP_379449971.1	37.0709	437	37.0709	437	VI	UNK	I	Ie	IIIC	UNK	I	IE
7749	7749	NRX_MFA6197571.1	NRX_MET7770644.1	37.9863	437	37.9863	437	VI	UNK	I	Ie	IIIC	UNK	I	IE
7750	7750	NRX_MFA6197571.1	NRX_WP_280430588.1	38.6728	437	38.6728	437	VI	UNK	I	Ie	IIIC	UNK	I	IE
7751	7751	NRX_MFA6197571.1	NRX_MEV6559784.1	38.2151	437	38.2151	437	VI	UNK	I	Ie	IIIC	UNK	I	IE
7752	7752	NRX_MFA6197571.1	NRX_WP_357730499.1	38.4439	437	38.4439	437	VI	UNK	I	Ie	IIIC	UNK	I	IE
7753	7753	NRX_MFA6197571.1	NRX_WP_350909306.1	38.4439	437	38.4439	437	VI	UNK	I	Ie	IIIC	UNK	I	IE
7754	7754	NRX_MFA6197571.1	NRX_WP_330180730.1	37.0709	437	37.0709	437	VI	UNK	I	Ie	IIIC	UNK	I	IE
7755	7755	NRX_MFA6197571.1	NRX_WP_036501264.1	38.2151	437	38.2151	437	VI	UNK	I	Ie	IIIC	UNK	I	IE
7756	7756	NRX_MFA6197571.1	NRX_WP_039782032.1	37.9863	437	37.9863	437	VI	UNK	I	Ie	IIIC	UNK	I	IE
7757	7757	NRX_MFA6197571.1	NRX_MBV8079534.1	37.0709	437	37.0709	437	VI	UNK	I	Ie	IIIC	UNK	I	IE
7758	7758	NRX_MFA6197571.1	NRX_HEY2259741.1	35.9268	437	35.9268	437	VI	UNK	I	Ie	IIIC	UNK	I	IE
7759	7759	NRX_MFA6197571.1	NRX_MBA3328647.1	35.9268	437	35.9268	437	VI	UNK	I	Ie	IIIC	UNK	I	IE
7760	7760	NRX_MFA6197571.1	NRX_MEJ7891300.1	36.1556	437	36.1556	437	VI	UNK	I	Ie	IIIC	UNK	I	IE
7761	7761	NRX_MFA6197571.1	NRX_HEX5192110.1	36.1556	437	36.1556	437	VI	UNK	I	Ie	IIIC	UNK	I	IE
7762	7762	NRX_MFA6197571.1	NRX_HEX8968273.1	37.7574	437	37.7574	437	VI	UNK	I	Ie	IIIC	UNK	I	IE
7763	7763	NRX_MFA6197571.1	NRX_HZV50021.1	38.4439	437	38.4439	437	VI	UNK	I	Ie	IIIC	UNK	I	IE
7764	7764	NRX_MFA6197571.1	NRX_MEO8292075.1	37.7574	437	37.7574	437	VI	UNK	I	Ie	IIIC	UNK	I	IE
7765	7765	NRX_MFA6197571.1	NRX_HEY2667341.1	37.0709	437	37.0709	437	VI	UNK	I	Ie	IIIC	UNK	I	IE
7766	7766	NRX_MFA6197571.1	NRX_MEX2588264.1	38.2151	437	38.2151	437	VI	UNK	I	Ie	IIIC	UNK	I	IE
7767	7767	NRX_MFA6197571.1	NRX_WP_317997254.1	36.1556	437	36.1556	437	VI	UNK	I	Ie	IIIC	UNK	I	IE
7768	7768	NRX_MFA6197571.1	SLO_WP_095045405.1	36.8421	437	36.5517	435	VI	UNK	I	Iβ	IIIC	UNK	I	I'
7769	7769	NRX_MFA6197571.1	NRX_CUS06078.1	36.8421	437	36.5517	435	VI	UNK	I	Iβ	IIIC	UNK	I	I'
7770	7770	NRX_MFA6197571.1	NRX_MCW5864629.1	37.2998	437	37.0115	435	VI	UNK	I	Iβ	IIIC	UNK	I	I'
7771	7771	NRX_MFA6197571.1	LIU_IP.Rifcsp9	38.4439	437	38.3028	436	VI	UNK	I	Iβ	IIIC	UNK	I	I'
7772	7772	NRX_MFA6197571.1	NRX_OGO46527.1	38.6728	437	38.5321	436	VI	UNK	I	Iβ	IIIC	UNK	I	I'
7773	7773	NRX_MFA6197571.1	NRX_MBF8283287.1	38.4439	437	38.3028	436	VI	UNK	I	Iβ	IIIC	UNK	I	I'
7774	7774	NRX_MFA6197571.1	SLO_SR1_18_B1_scaffold_509483_7|SR1_18_Bp1_UNK|SR1_18_Bp1_QB3_181220	38.6728	437	38.5321	436	VI	UNK	I	Iβ	IIIC	UNK	I	I'
7775	7775	NRX_MFA6197571.1	NRX_MBV8265309.1	38.4439	437	38.3028	436	VI	UNK	I	Iβ	IIIC	UNK	I	I'
7776	7776	NRX_MFA6197571.1	NRX_MBV8677696.1	38.4439	437	38.3028	436	VI	UNK	I	Iβ	IIIC	UNK	I	I'
7777	7777	NRX_MFA6197571.1	NRX_MBV8557132.1	38.4439	437	38.3028	436	VI	UNK	I	Iβ	IIIC	UNK	I	I'
7778	7778	NRX_MFA6197571.1	LIU_IP.SRVP_2	34.3249	437	33.7182	433	VI	UNK	I	Iβ	IIIC	UNK	I	I'
7779	7779	NRX_MFA6197571.1	NRX_MCC6187578.1	37.9863	437	37.844	436	VI	UNK	I	Iβ	IIIC	UNK	I	I'
7780	7780	NRX_MFA6197571.1	LIU_IP.Rifcsp4	38.6728	437	38.5321	436	VI	UNK	I	Iβ	IIIC	UNK	I	I'
7781	7781	NRX_MFA6197571.1	LIU_IP.Rifcsp3	35.9268	437	35.4839	434	VI	UNK	I	Iβ	IIIC	UNK	I	I'
7782	7782	NRX_MFA6197571.1	LIU_IP.181221	36.3844	437	36.2385	436	VI	UNK	I	Iβ	IIIC	UNK	I	I'
7783	7783	NRX_MFA6197571.1	NRX_MBI4670958.1	36.3844	437	36.2385	436	VI	UNK	I	Iβ	IIIC	UNK	I	I'
7784	7784	NRX_MFA6197571.1	LIU_IP.181220	37.2998	437	37.156	436	VI	UNK	I	Iβ	IIIC	UNK	I	I'
7785	7785	NRX_MFA6197571.1	NRX_MBI3914663.1	36.8421	437	36.6972	436	VI	UNK	I	Iβ	IIIC	UNK	I	I'
7786	7786	NRX_MFA6197571.1	NRX_HJO33789.1	35.9268	437	35.7798	436	VI	UNK	I	Iβ	IIIC	UNK	I	I'
7787	7787	NRX_MFA6197571.1	NRX_MBU37760.1	34.5538	437	34.4037	436	VI	UNK	I	Iβ	IIIC	UNK	I	I'
7788	7788	NRX_MFA6197571.1	LIU_IP.MBU3776	35.4691	437	35.3211	436	VI	UNK	I	Iβ	IIIC	UNK	I	I'
7789	7789	NRX_MFA6197571.1	LIU_IP.Rifcsp2	35.6979	437	35.5505	436	VI	UNK	I	Iβ	IIIC	UNK	I	I'
7790	7790	NRX_MFA6197571.1	LIU_IP.190301	38.6728	437	38.3908	435	VI	UNK	I	Iβ	IIIC	UNK	I	I'
7791	7791	NRX_MFA6197571.1	NRX_MBI3361835.1	38.6728	437	38.3908	435	VI	UNK	I	Iβ	IIIC	UNK	I	I'
7792	7792	NRX_MFA6197571.1	LIU_IP.GD2017	38.6728	437	38.3908	435	VI	UNK	I	Iβ	IIIC	UNK	I	I'
7793	7793	NRX_MFA6197571.1	NRX_MDZ7267510.1	37.2998	437	37.0115	435	VI	UNK	I	Iβ	IIIC	UNK	I	I'
7794	7794	NRX_MFA6197571.1	NRX_MBX3057595.1	36.3844	437	36.2385	436	VI	UNK	I	Iβ	IIIC	UNK	I	I'
7795	7795	NRX_MFA6197571.1	NRX_HUM70947.1	35.6979	437	35.5505	436	VI	UNK	I	Iβ	IIIC	UNK	I	I'
7796	7796	NRX_MFA6197571.1	NRX_HRQ41472.1	35.9268	437	35.7798	436	VI	UNK	I	Iβ	IIIC	UNK	I	I'
7797	7797	NRX_MFA6197571.1	NRX_MEI2612278.1	35.9268	437	35.7798	436	VI	UNK	I	Iβ	IIIC	UNK	I	I'
7798	7798	NRX_MFA6197571.1	NRX_MBP8001947.1	35.6979	437	35.5505	436	VI	UNK	I	Iβ	IIIC	UNK	I	I'
7799	7799	NRX_MFA6197571.1	SLO_MBE2202408.1	36.3844	437	36.2385	436	VI	UNK	I	Iβ	IIIC	UNK	I	I'
7800	7800	NRX_MFA6197571.1	LIU_IP.321A	36.6133	437	36.4679	436	VI	UNK	I	Iβ	IIIC	UNK	I	I'
7801	7801	NRX_MFA6197571.1	NRX_MCB8928087.1	36.1556	437	36.0092	436	VI	UNK	I	Iβ	IIIC	UNK	I	I'
7802	7802	NRX_MFA6197571.1	NRX_MBK7897396.1	36.1556	437	36.0092	436	VI	UNK	I	Iβ	IIIC	UNK	I	I'
7803	7803	NRX_MFA6197571.1	NRX_MEZ4590240.1	36.1556	437	36.0092	436	VI	UNK	I	Iβ	IIIC	UNK	I	I'
7804	7804	NRX_MFA6197571.1	NRX_MBK8901421.1	36.6133	437	36.4679	436	VI	UNK	I	Iβ	IIIC	UNK	I	I'
7805	7805	NRX_MFA6197571.1	NRX_MCA9954536.1	36.6133	437	36.4679	436	VI	UNK	I	Iβ	IIIC	UNK	I	I'
7806	7806	NRX_MFA6197571.1	NRX_MCC6604233.1	35.9268	437	35.7798	436	VI	UNK	I	Iβ	IIIC	UNK	I	I'
7807	7807	NRX_MFA6197571.1	NRX_MBK7914972.1	36.1556	437	36.0092	436	VI	UNK	I	Iβ	IIIC	UNK	I	I'
7808	7808	NRX_MFA6197571.1	NRX_HFC12553.1	35.4691	437	35.3211	436	VI	UNK	I	Iβ	IIIC	UNK	I	I'
7809	7809	NRX_MFA6197571.1	SLO_HFC12553.1	35.4691	437	35.3211	436	VI	UNK	I	Iβ	IIIC	UNK	I	I'
7810	7810	NRX_MFA6197571.1	NRX_MCA9951702.1	36.8421	437	36.6972	436	VI	UNK	I	Iβ	IIIC	UNK	I	I'
7811	7811	NRX_MFA6197571.1	SLO_RMF31056.1	40.2746	437	39.7229	433	VI	UNK	I	Iβ	IIIC	UNK	I	I'
7812	7812	NRX_MFA6197571.1	NRX_WP_264843211.1	39.5881	437	39.3103	435	VI	UNK	I	Iβ	IIIC	UNK	I	I'
7813	7813	NRX_MFA6197571.1	SLO_B_1_S1_170907_scaffold_241187_5|GD2017_1_B_1_S1_170907_UNK|GD2017_1_B_1_S1_Biohub_170907	39.8169	437	39.5402	435	VI	UNK	I	Iβ	IIIC	UNK	I	I'
7814	7814	NRX_MFA6197571.1	NRX_MBI4514075.1	39.5881	437	39.3103	435	VI	UNK	I	Iβ	IIIC	UNK	I	I'
7815	7815	NRX_MFA6197571.1	NRX_HTR20940.1	38.2151	437	37.931	435	VI	UNK	I	Iβ	IIIC	UNK	I	I'
7816	7816	NRX_MFA6197571.1	NRX_MDR7578424.1	40.0458	437	39.9083	436	VI	UNK	I	Iγ	IIIC	UNK	I	I''
7817	7817	NRX_MFA6197571.1	LIU_IDP.Ga0105160	40.0458	437	39.9083	436	VI	UNK	I	Iγ	IIIC	UNK	I	I''
7818	7818	NRX_MFA6197571.1	NRX_MDR7462213.1	39.8169	437	39.6789	436	VI	UNK	I	Iγ	IIIC	UNK	I	I''
7819	7819	NRX_MFA6197571.1	NRX_MDR7393622.1	40.9611	437	40.8257	436	VI	UNK	I	Iγ	IIIC	UNK	I	I''
7820	7820	NRX_MFA6197571.1	NRX_MDR7610765.1	40.7323	437	40.5963	436	VI	UNK	I	Iγ	IIIC	UNK	I	I''
7821	7821	NRX_MFA6197571.1	NRX_MDR7433497.1	41.6476	437	41.5138	436	VI	UNK	I	Iγ	IIIC	UNK	I	I''
7822	7822	NRX_MFA6197571.1	NRX_8U66_A	41.1899	437	41.055	436	VI	UNK	I	Iγ	IIIC	UNK	I	I''
7823	7823	NRX_MFA6197571.1	LIU_IDP.Firmi	41.4188	437	41.2844	436	VI	UNK	I	Iγ	IIIC	UNK	I	I''
7824	7824	NRX_MFA6197571.1	NRX_MDR5694372.1	41.4188	437	41.2844	436	VI	UNK	I	Iγ	IIIC	UNK	I	I''
7825	7825	NRX_MFA6197571.1	LIU_IDP.Ga0073933	39.8169	437	39.6789	436	VI	UNK	I	Iγ	IIIC	UNK	I	I''
7826	7826	NRX_MFA6197571.1	LIU_IP.HBY9641	37.5286	437	37.0968	434	VI	UNK	I	Iβ	IIIC	UNK	I	I'
7827	7827	NRX_MFA6197571.1	SLO_RMF04955.1	38.2151	437	38.0734	436	VI	UNK	I	Iβ	IIIC	UNK	I	I'
7828	7828	NRX_MFA6197571.1	LIU_Ialp.GWC2	42.7918	437	42.2633	433	VI	UNK	I	Iα	IIIC	UNK	I	Iα
7829	7829	NRX_MFA6197571.1	NRX_OGN85134.1	42.7918	437	42.2633	433	VI	UNK	I	Iα	IIIC	UNK	I	Iα
7830	7830	NRX_MFA6197571.1	LIU_Ialp.OGN85134	42.5629	437	42.0323	433	VI	UNK	I	Iα	IIIC	UNK	I	Iα
7831	7831	NRX_MFA6197571.1	NRX_MEK6191180.1	43.7071	437	43.1871	433	VI	UNK	I	Iα	IIIC	UNK	I	Iα
7832	7832	NRX_MFA6197571.1	LIU_Ialp.31868	45.0801	437	44.5727	433	VI	UNK	I	Iα	IIIC	UNK	I	Iα
7833	7833	NRX_MFA6197571.1	NRX_MEW5991288.1	44.6224	437	44.1109	433	VI	UNK	I	Iα	IIIC	UNK	I	Iα
7834	7834	NRX_MFA6197571.1	NRX_HEX9549667.1	44.3936	437	43.8799	433	VI	UNK	I	Iα	IIIC	UNK	I	Iα
7835	7835	NRX_MFA6197571.1	LIU_Ialp.RBG_16	44.8513	437	44.3418	433	VI	UNK	I	Iα	IIIC	UNK	I	Iα
7836	7836	NRX_MFA6197571.1	NRX_OGO55603.1	44.8513	437	44.3418	433	VI	UNK	I	Iα	IIIC	UNK	I	Iα
7837	7837	NRX_MFA6197571.1	LIU_Ialp.OGO55603	44.6224	437	44.1109	433	VI	UNK	I	Iα	IIIC	UNK	I	Iα
7838	7838	NRX_MFA6197571.1	LIU_Ialp.PLM2	44.3936	437	43.8799	433	VI	UNK	I	Iα	IIIC	UNK	I	Iα
7839	7839	NRX_MFA6197571.1	NRX_HEX5149462.1	44.1648	437	43.649	433	VI	UNK	I	Iα	IIIC	UNK	I	Iα
7840	7840	NRX_MFA6197571.1	LIU_Ialp.NIA_04552	43.9359	437	43.418	433	VI	UNK	I	Iα	IIIC	UNK	I	Iα
7841	7841	NRX_MFA6197571.1	NRX_NIA04552.1	43.9359	437	43.418	433	VI	UNK	I	Iα	IIIC	UNK	I	Iα
7842	7842	NRX_MFA6197571.1	NRX_WP_237889062.1	42.5629	437	42.0323	433	VI	UNK	I	Iα	IIIC	UNK	I	Iα
7843	7843	NRX_MFA6197571.1	SLO_MBC8333483.1	43.4783	437	42.9561	433	VI	UNK	I	Iα	IIIC	UNK	I	Iα
7844	7844	NRX_MFA6197571.1	NRX_MBC8333483.1	43.4783	437	42.9561	433	VI	UNK	I	Iα	IIIC	UNK	I	Iα
7845	7845	NRX_MFA6197571.1	NRX_MBT3392062.1	42.3341	437	41.8014	433	VI	UNK	I	Iα	IIIC	UNK	I	Iα
7846	7846	NRX_MFA6197571.1	WIN_OYV09315.1	43.0206	437	40.8551	421	VI	UNK	III		IIIC	UNK	IIIA	UNK
7847	7847	NRX_MFA6197571.1	NRX_MDQ1313113.1	43.0206	437	40.7143	420	VI	UNK	III		IIIC	UNK	IIIA	UNK
7848	7848	NRX_MFA6197571.1	NRX_MCK9564609.1	41.1899	437	38.8095	420	VI	UNK	III		IIIC	UNK	IIIA	UNK
7849	7849	NRX_MFA6197571.1	NRX_MDQ1261032.1	41.1899	437	38.8095	420	VI	UNK	III	None	IIIC	UNK	IIIA	UNK
7850	7850	NRX_MFA6197571.1	NRX_RQW78601.1	42.1053	437	39.7619	420	VI	UNK	III		IIIC	UNK	IIIA	UNK
7851	7851	NRX_MFA6197571.1	NRX_HNX09881.1	43.0206	437	40.7143	420	VI	UNK	III	None	IIIC	UNK	IIIA	UNK
7852	7852	NRX_MFA6197571.1	NRX_MFB3766316.1	42.5629	437	40.2381	420	VI	UNK	III		IIIC	UNK	IIIA	UNK
7853	7853	NRX_MFA6197571.1	NRX_MCX8207131.1	42.3341	437	40.1425	421	VI	UNK	III		IIIC	UNK	IIIA	UNK
7854	7854	NRX_MFA6197571.1	NRX_MCQ8903765.1	43.2494	437	40.9524	420	VI	UNK	III		IIIC	UNK	IIIA	UNK
7855	7855	NRX_MFA6197571.1	NRX_HOO54132.1	40.7323	437	38.3333	420	VI	UNK	III		IIIC	UNK	IIIA	UNK
7856	7856	NRX_MFA6197571.1	NRX_HRW83749.1	40.7323	437	38.3333	420	VI	UNK	III		IIIC	UNK	IIIA	UNK
7857	7857	NRX_MFA6197571.1	NRX_MBE0522962.1	41.4188	437	39.0476	420	VI	UNK	III		IIIC	UNK	IIIA	UNK
7858	7858	NRX_MFA6197571.1	NRX_MCD4808803.1	40.0458	437	37.619	420	VI	UNK	III		IIIC	UNK	IIIA	UNK
7859	7859	NRX_MFA6197571.1	NRX_MBC2698083.1	40.2746	437	37.8571	420	VI	UNK	III		IIIC	UNK	IIIA	UNK
7860	7860	NRX_MFA6197571.1	NRX_WP_048199334.1	40.9611	437	38.5714	420	VI	UNK	III		IIIC	UNK	IIIA	UNK
7861	7861	NRX_MFA6197571.1	NRX_WP_325381566.1	40.7323	437	38.3333	420	VI	UNK	III		IIIC	UNK	IIIA	UNK
7862	7862	NRX_MFA6197571.1	NRX_WP_283167527.1	43.2494	437	40.9524	420	VI	UNK	III		IIIC	UNK	IIIA	UNK
7863	7863	NRX_MFA6197571.1	NRX_WP_247139299.1	40.5034	437	38.0952	420	VI	UNK	III		IIIC	UNK	IIIA	UNK
7864	7864	NRX_MFA6197571.1	NRX_NYT01045.1	44.1648	437	41.9048	420	VI	UNK	III	None	IIIC	UNK	IIIA	UNK
7865	7865	NRX_MFA6197571.1	NRX_HIH36942.1	43.0206	437	40.7143	420	VI	UNK	III	None	IIIC	UNK	IIIA	UNK
7866	7866	NRX_MFA6197571.1	NRX_MDR2855387.1	38.9016	437	36.4286	420	VI	UNK	III		IIIC	UNK	IIIA	UNK
7867	7867	NRX_MFA6197571.1	NRX_WP_325630405.1	40.0458	437	37.619	420	VI	UNK	III		IIIC	UNK	IIIA	UNK
7868	7868	NRX_MFA6197571.1	NRX_WP_324473849.1	39.3593	437	36.9048	420	VI	UNK	III		IIIC	UNK	IIIA	UNK
7869	7869	NRX_MFA6197571.1	NRX_MEN6341549.1	39.3593	437	37.0546	421	VI	UNK	III		IIIC	UNK	IIIA	UNK
7870	7870	NRX_MFA6197571.1	NRX_WP_265580075.1	39.5881	437	37.1429	420	VI	UNK	III		IIIC	UNK	IIIA	UNK
7871	7871	NRX_MFA6197571.1	NRX_WP_209630669.1	39.3593	437	36.9048	420	VI	UNK	III		IIIC	UNK	IIIA	UNK
7872	7872	NRX_MFA6197571.1	NRX_MCX6682899.1	41.1899	437	38.8095	420	VI	UNK	III		IIIC	UNK	IIIA	UNK
7873	7873	NRX_MFA6197571.1	NRX_MEI7433346.1	39.8169	437	37.381	420	VI	UNK	III		IIIC	UNK	IIIA	UNK
7874	7874	NRX_MFA6197571.1	NRX_WP_278155473.1	40.5034	437	38.0952	420	VI	UNK	III		IIIC	UNK	IIIA	UNK
7875	7875	NRX_MFA6197571.1	NRX_WP_268185866.1	40.7323	437	38.3333	420	VI	UNK	III		IIIC	UNK	IIIA	UNK
7876	7876	NRX_MFA6197571.1	NRX_WP_048151126.1	38.4439	437	35.9524	420	VI	UNK	III		IIIC	UNK	IIIA	UNK
7877	7877	NRX_MFA6197571.1	NRX_MBS1193682.1	39.3593	437	36.9048	420	VI	UNK	III		IIIC	UNK	IIIA	UNK
7878	7878	NRX_MFA6197571.1	NRX_MDD1653605.1	38.2151	437	35.7143	420	VI	UNK	III		IIIC	UNK	IIIA	UNK
7879	7879	NRX_MFA6197571.1	NRX_MDD1664232.1	40.2746	437	37.8571	420	VI	UNK	III	None	IIIC	UNK	IIIA	UNK
7880	7880	NRX_MFA6197571.1	NRX_HMA05817.1	40.0458	437	37.619	420	VI	UNK	III		IIIC	UNK	IIIA	UNK
7881	7881	NRX_MFA6197571.1	NRX_HVP25319.1	41.6476	437	39.2857	420	VI	UNK	III	None	IIIC	UNK	IIIA	UNK
7882	7882	NRX_MFA6197571.1	NRX_HJK08580.1	42.3341	437	40.1425	421	VI	UNK	III		IIIC	UNK	IIIA	UNK
7883	7883	NRX_MFA6197571.1	NRX_HJK46287.1	42.1053	437	39.905	421	VI	UNK	III		IIIC	UNK	IIIA	UNK
7884	7884	NRX_MFA6197571.1	NRX_HJK09548.1	42.1053	437	39.905	421	VI	UNK	III		IIIC	UNK	IIIA	UNK
7885	7885	NRX_MFA6197571.1	NRX_WP_268924961.1	41.4188	437	39.1924	421	VI	UNK	III	None	IIIC	UNK	IIIA	UNK
7886	7886	NRX_MFA6197571.1	NRX_MDE2519400.1	41.8764	437	39.6675	421	VI	UNK	III		IIIC	UNK	IIIA	UNK
7887	7887	NRX_MFA6197571.1	NRX_MDR0981298.1	41.1899	437	38.9549	421	VI	UNK	III		IIIC	UNK	IIIA	UNK
7888	7888	NRX_MFA6197571.1	NRX_HJJ43287.1	40.5034	437	38.0952	420	VI	UNK	III		IIIC	UNK	IIIA	UNK
7889	7889	NRX_MFA6197571.1	NRX_MDO5846840.1	39.8169	437	37.5297	421	VI	UNK	III		IIIC	UNK	IIIA	UNK
7890	7890	NRX_MFA6197571.1	NRX_MBR5814839.1	40.7323	437	38.4798	421	VI	UNK	III		IIIC	UNK	IIIA	UNK
7891	7891	NRX_MFA6197571.1	NRX_HJJ65790.1	40.5034	437	38.2423	421	VI	UNK	III		IIIC	UNK	IIIA	UNK
7892	7892	NRX_MFA6197571.1	NRX_MEE1135994.1	40.9611	437	38.7173	421	VI	UNK	III		IIIC	UNK	IIIA	UNK
7893	7893	NRX_MFA6197571.1	NRX_HJJ87703.1	40.5034	437	38.2423	421	VI	UNK	III		IIIC	UNK	IIIA	UNK
7894	7894	NRX_MFA6197571.1	NRX_MBR4987756.1	40.7323	437	38.4798	421	VI	UNK	III		IIIC	UNK	IIIA	UNK
7895	7895	NRX_MFA6197571.1	NRX_MBO5431380.1	39.1304	437	36.5155	419	VI	UNK	III		IIIC	UNK	IIIA	UNK
7896	7896	NRX_MFA6197571.1	NRX_MEM2899514.1	40.7323	437	38.1862	419	VI	UNK	RLP		IIIC	UNK	RLP	UNK
7897	7897	NRX_MFA6197571.1	NRX_MEM2902033.1	40.0458	437	38.0615	423	VI	UNK	RLP		IIIC	UNK	RLP	UNK
7898	7898	NRX_MFA6197571.1	NRX_HLD86243.1	36.8421	437	35.9629	431	VI	UNK	VII		IIIC	UNK	III-Like	UNK
7899	7899	NRX_MFA6197571.1	NRX_OHA55814.1	39.5881	437	38.7471	431	VI	UNK	VII	None	IIIC	UNK	III-Like	UNK
7900	7900	NRX_MFA6197571.1	NRX_KKT20824.1	36.6133	437	35.7309	431	VI	UNK	VII	None	IIIC	UNK	III-Like	UNK
7901	7901	NRX_MFA6197571.1	NRX_MFA4937338.1	37.0709	437	36.1949	431	VI	UNK	VII	None	IIIC	UNK	III-Like	UNK
7902	7902	NRX_MFA6197571.1	NRX_OGG32692.1	37.9863	437	37.123	431	VI	UNK	VII		IIIC	UNK	III-Like	UNK
7903	7903	NRX_MFA6197571.1	WIN_OGG32692.1	37.9863	437	37.123	431	VI	UNK	VII	None	IIIC	UNK	III-Like	UNK
7904	7904	NRX_MFA6197571.1	NRX_OGG07007.1	37.5286	437	36.6589	431	VI	UNK	VII		IIIC	UNK	III-Like	UNK
7905	7905	NRX_MFA6197571.1	NRX_VDD88793.1	37.5286	437	36.6589	431	VI	UNK	VII		IIIC	UNK	III-Like	UNK
7906	7906	NRX_MFA6197571.1	NRX_VDD88965.1	36.1556	437	35.2668	431	VI	UNK	VII		IIIC	UNK	III-Like	UNK
7907	7907	NRX_MFA6197571.1	NRX_VDD88973.1	37.5286	437	36.6589	431	VI	UNK	VII		IIIC	UNK	III-Like	UNK
7908	7908	NRX_MFA6197571.1	NRX_MCL4338635.1	38.2151	437	37.355	431	VI	UNK	VII		IIIC	UNK	III-Like	UNK
7909	7909	NRX_MFA6197571.1	NRX_MCJ7739747.1	36.8421	437	35.9629	431	VI	UNK	VII	None	IIIC	UNK	III-Like	UNK
7910	7910	NRX_MFA6197571.1	NRX_MEK9169501.1	36.6133	437	35.7309	431	VI	UNK	VII		IIIC	UNK	III-Like	UNK
7911	7911	NRX_MFA6197571.1	WIN_KKQ35513.1	38.6728	437	37.819	431	VI	UNK	VII	None	IIIC	UNK	III-Like	UNK
7912	7912	NRX_MFA6197571.1	NRX_HLC22213.1	39.1304	437	38.2831	431	VI	UNK	VII	None	IIIC	UNK	III-Like	UNK
7913	7913	NRX_MFA6197571.1	NRX_PXY71499.1	39.1304	437	38.2831	431	VI	UNK	VII		IIIC	UNK	III-Like	UNK
7914	7914	NRX_MFA6197571.1	NRX_MCR4327200.1	39.8169	437	38.9791	431	VI	UNK	VII		IIIC	UNK	III-Like	UNK
7915	7915	NRX_MFA6197571.1	NRX_MDP3966539.1	40.0458	437	39.2111	431	VI	UNK	VII		IIIC	UNK	III-Like	UNK
7916	7916	NRX_MFA6197571.1	NRX_PJE81203.1	40.0458	437	39.2111	431	VI	UNK	VII		IIIC	UNK	III-Like	UNK
7917	7917	NRX_MFA6197571.1	NRX_VDD89159.1	39.3593	437	38.7991	433	VI	UNK	VII	None	IIIC	UNK	III-Like	UNK
7918	7918	NRX_MFA6197571.1	NRX_KHO55404.1	40.2746	437	39.4432	431	VI	UNK	VII		IIIC	UNK	III-Like	UNK
7919	7919	NRX_MFA6197571.1	NRX_VDD88826.1	39.8169	437	38.9791	431	VI	UNK	VII		IIIC	UNK	III-Like	UNK
7920	7920	NRX_MFA6197571.1	NRX_VDD89189.1	39.1304	437	38.2831	431	VI	UNK	VII	None	IIIC	UNK	III-Like	UNK
7921	7921	NRX_MFA6197571.1	NRX_MEK6926272.1	38.4439	437	37.587	431	VI	UNK	VII		IIIC	UNK	III-Like	UNK
7922	7922	NRX_MFA6197571.1	NRX_MEK6890929.1	39.1304	437	37.9953	429	VI	UNK	VII	None	IIIC	UNK	III-Like	UNK
7923	7923	NRX_MFA6197571.1	NRX_VDD88768.1	39.8169	437	38.9791	431	VI	UNK	VII	None	IIIC	UNK	III-Like	UNK
7924	7924	NRX_MFA6197571.1	NRX_MDP2628461.1	40.0458	437	39.2111	431	VI	UNK	VII		IIIC	UNK	III-Like	UNK
7925	7925	NRX_MFA6197571.1	NRX_VDD88875.1	39.1304	437	38.2831	431	VI	UNK	VII		IIIC	UNK	III-Like	UNK
7926	7926	NRX_MFA6197571.1	NRX_MBS3091898.1	39.8169	437	38.9791	431	VI	UNK	VII		IIIC	UNK	III-Like	UNK
7927	7927	NRX_MFA6197571.1	NRX_MBT3323876.1	37.7574	437	36.891	431	VI	UNK	VII		IIIC	UNK	III-Like	UNK
7928	7928	NRX_MFA6197571.1	NRX_MAF89555.1	39.5881	437	38.7471	431	VI	UNK	VII	None	IIIC	UNK	III-Like	UNK
7929	7929	NRX_MFA6197571.1	NRX_HIK01242.1	39.5881	437	38.7471	431	VI	UNK	VII	None	IIIC	UNK	III-Like	UNK
7930	7930	NRX_MFA6197571.1	NRX_MBS3100179.1	38.6728	437	37.819	431	VI	UNK	VII	None	IIIC	UNK	III-Like	UNK
7931	7931	NRX_MFA6197571.1	NRX_MAG02838.1	38.2151	437	37.355	431	VI	UNK	VII		IIIC	UNK	III-Like	UNK
7932	7932	NRX_MFA6197571.1	NRX_HJO15079.1	39.3593	437	38.5151	431	VI	UNK	VII	None	IIIC	UNK	III-Like	UNK
7933	7933	NRX_MFA6197571.1	NRX_MAH07081.1	38.4439	437	37.587	431	VI	UNK	VII		IIIC	UNK	III-Like	UNK
7934	7934	NRX_MFA6197571.1	NRX_VDD88862.1	38.4439	437	37.587	431	VI	UNK	VII		IIIC	UNK	III-Like	UNK
7935	7935	NRX_MFA6197571.1	NRX_VDD88659.1	40.0458	437	39.2111	431	VI	UNK	VII		IIIC	UNK	III-Like	UNK
7936	7936	NRX_MFA6197571.1	NRX_MDD3474673.1	39.3593	437	38.2284	429	VI	UNK	VII		IIIC	UNK	III-Like	UNK
7937	7937	NRX_MFA6197571.1	NRX_HRY22244.1	39.3593	437	38.2284	429	VI	UNK	VII		IIIC	UNK	III-Like	UNK
7938	7938	NRX_MFA6197571.1	WIN_KKP92735.1	39.5881	437	38.4615	429	VI	UNK	VII	None	IIIC	UNK	III-Like	UNK
7939	7939	NRX_MFA6197571.1	NRX_KKQ17864.1	39.3593	437	38.2284	429	VI	UNK	VII		IIIC	UNK	III-Like	UNK
7940	7940	NRX_MFA6197571.1	NRX_VDD88993.1	39.1304	437	37.9953	429	VI	UNK	VII		IIIC	UNK	III-Like	UNK
7941	7941	NRX_MFA6197571.1	NRX_MDD4382386.1	37.5286	437	36.3636	429	VI	UNK	VII		IIIC	UNK	III-Like	UNK
7942	7942	NRX_MFA6197571.1	NRX_HOV29529.1	38.2151	437	37.0629	429	VI	UNK	VII		IIIC	UNK	III-Like	UNK
7943	7943	NRX_MFA6197571.1	NRX_HOV34894.1	38.2151	437	37.0629	429	VI	UNK	VII		IIIC	UNK	III-Like	UNK
7944	7944	NRX_MFA6197571.1	NRX_VDD88857.1	37.5286	437	36.3636	429	VI	UNK	VII		IIIC	UNK	III-Like	UNK
7945	7945	NRX_MFA6197571.1	NRX_MDY0096753.1	37.5286	437	36.3636	429	VI	UNK	VII		IIIC	UNK	III-Like	UNK
7946	7946	NRX_MFA6197571.1	NRX_NLE30713.1	37.9863	437	36.8298	429	VI	UNK	VII		IIIC	UNK	III-Like	UNK
7947	7947	NRX_MFA6197571.1	NRX_KKP44747.1	39.1304	437	37.9953	429	VI	UNK	VII		IIIC	UNK	III-Like	UNK
7948	7948	NRX_MFA6197571.1	NRX_WP_078381303.1	29.2906	437	26.6033	421	VI	UNK	RLP		IIIC	UNK	RLP	UNK
7949	7949	NRX_MFA6197571.1	NRX_WP_374719201.1	32.4943	437	29.9287	421	VI	UNK	RLP		IIIC	UNK	RLP	UNK
7950	7950	NRX_MFA6197571.1	NRX_WP_026559955.1	29.9771	437	27.3159	421	VI	UNK	RLP		IIIC	UNK	RLP	UNK
7951	7951	NRX_MFA6197571.1	NRX_WP_192472668.1	32.0366	437	29.2857	420	VI	UNK	RLP		IIIC	UNK	RLP	UNK
7952	7952	NRX_MFA6197571.1	NRX_WP_265407841.1	31.3501	437	28.7411	421	VI	UNK	RLP		IIIC	UNK	RLP	UNK
7953	7953	NRX_MFA6197571.1	NRX_WP_277616894.1	29.9771	437	27.3159	421	VI	UNK	RLP		IIIC	UNK	RLP	UNK
7954	7954	NRX_MFA6197571.1	NRX_WP_151624508.1	30.4348	437	27.791	421	VI	UNK	RLP		IIIC	UNK	RLP	UNK
7955	7955	NRX_MFA6197571.1	NRX_PJM64848.1	29.5195	437	26.8409	421	VI	UNK	RLP		IIIC	UNK	RLP	UNK
7956	7956	NRX_MFA6197571.1	NRX_WP_308825688.1	31.1213	437	28.3333	420	VI	UNK	RLP		IIIC	UNK	RLP	UNK
7957	7957	NRX_MFA6197571.1	NRX_WP_289236248.1	28.833	437	25.9524	420	VI	UNK	RLP		IIIC	UNK	RLP	UNK
7958	7958	NRX_MFA6197571.1	NRX_WP_232773467.1	31.5789	437	28.8095	420	VI	UNK	RLP		IIIC	UNK	RLP	UNK
7959	7959	NRX_MFA6197571.1	NRX_WP_122908852.1	31.3501	437	28.5714	420	VI	UNK	RLP		IIIC	UNK	RLP	UNK
7960	7960	NRX_MFA6197571.1	NRX_WP_090738885.1	32.2654	437	29.6912	421	VI	UNK	RLP		IIIC	UNK	RLP	UNK
7961	7961	NRX_MFA6197571.1	NRX_WP_214780381.1	32.0366	437	29.1169	419	VI	UNK	RLP		IIIC	UNK	RLP	UNK
7962	7962	NRX_MFA6197571.1	NRX_WP_235388573.1	28.3753	437	25.6532	421	VI	UNK	RLP		IIIC	UNK	RLP	UNK
7963	7963	NRX_MFA6197571.1	NRX_MDO5438424.1	29.5195	437	26.6667	420	VI	UNK	RLP		IIIC	UNK	RLP	UNK
7964	7964	NRX_MFA6197571.1	NRX_TAH74812.1	30.4348	437	27.619	420	VI	UNK	RLP		IIIC	UNK	RLP	UNK
7965	7965	NRX_MFA6197571.1	NRX_MEM1659425.1	31.5789	437	28.9786	421	VI	UNK	RLP		IIIC	UNK	RLP	UNK
7966	7966	NRX_MFA6197571.1	NRX_NLU48656.1	33.1808	437	30.8057	422	VI	UNK	RLP		IIIC	UNK	RLP	UNK
7967	7967	NRX_MFA6197571.1	NRX_MCI9136810.1	32.2654	437	29.8578	422	VI	UNK	RLP		IIIC	UNK	RLP	UNK
7968	7968	NRX_MFA6197571.1	NRX_WP_215871497.1	26.3158	437	23.3333	420	VI	UNK	RLP		IIIC	UNK	RLP	UNK
7969	7969	NRX_MFA6197571.1	NRX_WP_096624001.1	26.3158	437	23.5154	421	VI	UNK	RLP		IIIC	UNK	RLP	UNK
7970	7970	NRX_MFA6197571.1	NRX_MCB9790408.1	34.5538	437	33.0211	427	VI	UNK	IIβ		IIIC	UNK	II/III	UNK
7971	7971	NRX_MFA6197571.1	LIU_23.SF3W	36.8421	437	35.363	427	VI	UNK	IIβ		IIIC	UNK	II/III	UNK
7972	7972	NRX_MFA6197571.1	DAV_KKQ04046.1	36.1556	437	34.6604	427	VI	UNK	IIβ	None	IIIC	UNK	II/III	UNK
7973	7973	NRX_MFA6197571.1	NRX_PKN02430.1	36.8421	437	35.0588	425	VI	UNK	IIβ		IIIC	UNK	II/III	UNK
7974	7974	NRX_MFA6197571.1	NRX_HNZ70647.1	35.4691	437	33.9578	427	VI	UNK	IIβ		IIIC	UNK	II/III	UNK
7975	7975	NRX_MFA6197571.1	NRX_MBU1019278.1	34.0961	437	32.5527	427	VI	UNK	IIβ		IIIC	UNK	II/III	UNK
7976	7976	NRX_MFA6197571.1	NRX_MBT5016249.1	34.7826	437	33.2553	427	VI	UNK	IIβ	None	IIIC	UNK	II/III	UNK
7977	7977	NRX_MFA6197571.1	NRX_MBI5152259.1	36.8421	437	35.2113	426	VI	UNK	IIβ		IIIC	UNK	II/III	UNK
7978	7978	NRX_MFA6197571.1	SLO_gwc2_scaffold_145_63	36.3844	437	34.7418	426	VI	UNK	IIβ		IIIC	UNK	II/III	UNK
7979	7979	NRX_MFA6197571.1	NRX_HOW29833.1	36.8421	437	35.363	427	VI	UNK	IIβ		IIIC	UNK	II/III	UNK
7980	7980	NRX_MFA6197571.1	NRX_MEI6058750.1	38.2151	437	36.7681	427	VI	UNK	IIβ		IIIC	UNK	II/III	UNK
7981	7981	NRX_MFA6197571.1	NRX_MDP3057274.1	37.0709	437	35.5972	427	VI	UNK	IIβ		IIIC	UNK	II/III	UNK
7982	7982	NRX_MFA6197571.1	NRX_MCX8194436.1	33.6384	437	31.9249	426	VI	UNK	IIβ		IIIC	UNK	II/III	UNK
7983	7983	NRX_MFA6197571.1	NRX_MDY0386240.1	35.4691	437	33.9578	427	VI	UNK	IIβ		IIIC	UNK	II/III	UNK
7984	7984	NRX_MFA6197571.1	NRX_WP_091710378.1	36.1556	437	34.6604	427	VI	UNK	IIβ		IIIC	UNK	II/III	UNK
7985	7985	NRX_MFA6197571.1	NRX_WP_309309100.1	35.6979	437	34.192	427	VI	UNK	IIβ		IIIC	UNK	II/III	UNK
7986	7986	NRX_MFA6197571.1	NRX_WP_094228759.1	36.1556	437	34.6604	427	VI	UNK	IIβ		IIIC	UNK	II/III	UNK
7987	7987	NRX_MFA6197571.1	NRX_WYM79169.1	35.6979	437	34.192	427	VI	UNK	IIβ		IIIC	UNK	II/III	UNK
7988	7988	NRX_MFA6197571.1	NRX_WP_321420541.1	36.6133	437	35.1288	427	VI	UNK	IIβ		IIIC	UNK	II/III	UNK
7989	7989	NRX_MFA6197571.1	NRX_WP_370572219.1	35.4691	437	33.9578	427	VI	UNK	IIβ	None	IIIC	UNK	II/III	UNK
7990	7990	NRX_MFA6197571.1	NRX_WP_015325294.1	35.4691	437	33.9578	427	VI	UNK	IIβ		IIIC	UNK	II/III	UNK
7991	7991	NRX_MFA6197571.1	DAV_WP_015325294.1	35.4691	437	33.9578	427	VI	UNK	IIβ		IIIC	UNK	II/III	UNK
7992	7992	NRX_MFA6197571.1	NRX_WP_091690387.1	35.9268	437	34.4262	427	VI	UNK	IIβ		IIIC	UNK	II/III	UNK
7993	7993	NRX_MFA6197571.1	NRX_WP_052721353.1	35.4691	437	33.9578	427	VI	UNK	IIβ		IIIC	UNK	II/III	UNK
7994	7994	NRX_MFA6197571.1	LIU_23.G1BY	35.4691	437	33.9578	427	VI	UNK	IIβ		IIIC	UNK	II/III	UNK
7995	7995	NRX_MFA6197571.1	NRX_MCD4820966.1	35.9268	437	34.4262	427	VI	UNK	IIβ		IIIC	UNK	II/III	UNK
7996	7996	NRX_MFA6197571.1	FLA_WP_011500311.1	36.1556	437	34.6604	427	VI	UNK	IIβ	None	IIIC	UNK	II/III	UNK
7997	7997	NRX_MFA6197571.1	LIU_23.SAD5	36.3844	437	34.8946	427	VI	UNK	IIβ		IIIC	UNK	II/III	UNK
7998	7998	NRX_MFA6197571.1	DAV_WP_015052263.1	36.3844	437	34.8946	427	VI	UNK	IIβ	None	IIIC	UNK	II/III	UNK
7999	7999	NRX_MFA6197571.1	NRX_MDK2911551.1	34.7826	437	33.2553	427	VI	UNK	IIβ		IIIC	UNK	II/III	UNK
8000	8000	NRX_MFA6197571.1	SLO_WP_013897574.1	35.0114	437	33.4895	427	VI	UNK	IIβ		IIIC	UNK	II/III	UNK
8001	8001	NRX_MFA6197571.1	LIU_23.KSEW	36.6133	437	35.1288	427	VI	UNK	IIβ		IIIC	UNK	II/III	UNK
8002	8002	NRX_MFA6197571.1	NRX_HNU62209.1	36.8421	437	35.363	427	VI	UNK	IIβ		IIIC	UNK	II/III	UNK
8003	8003	NRX_MFA6197571.1	NRX_HNR44918.1	36.8421	437	35.363	427	VI	UNK	IIβ		IIIC	UNK	II/III	UNK
8004	8004	NRX_MFA6197571.1	NRX_HQG61700.1	36.8421	437	35.2113	426	VI	UNK	IIβ		IIIC	UNK	II/III	UNK
8005	8005	NRX_MFA6197571.1	NRX_NPV50413.1	36.8421	437	35.363	427	VI	UNK	IIβ		IIIC	UNK	II/III	UNK
8006	8006	NRX_MFA6197571.1	NRX_VVC04594.1	37.2998	437	35.8314	427	VI	UNK	IIβ		IIIC	UNK	II/III	UNK
8007	8007	NRX_MFA6197571.1	DAV_cg1_0.2_scaffold_107_c_58	37.0709	437	35.5972	427	VI	UNK	IIβ		IIIC	UNK	II/III	UNK
8008	8008	NRX_MFA6197571.1	DAV_RIFCSPLOWO2_02_FULL_OP11_38_8_rifcsplowo2_02_scaffold_81990_5	36.1556	437	34.6604	427	VI	UNK	IIβ		IIIC	UNK	II/III	UNK
8009	8009	NRX_MFA6197571.1	NRX_HNQ54695.1	36.1556	437	34.6604	427	VI	UNK	IIβ		IIIC	UNK	II/III	UNK
8010	8010	NRX_MFA6197571.1	NRX_HPH48302.1	34.3249	437	32.6291	426	VI	UNK	IIβ	None	IIIC	UNK	II/III	UNK
8011	8011	NRX_MFA6197571.1	LIU_23.PtaU	36.1556	437	34.6604	427	VI	UNK	IIβ	None	IIIC	UNK	II/III	UNK
8012	8012	NRX_MFA6197571.1	NRX_VDS11196.1	38.4439	437	37.0023	427	VI	UNK	IIβ	None	IIIC	UNK	II/III	UNK
8013	8013	NRX_MFA6197571.1	NRX_MBB1557554.1	36.1556	437	34.6604	427	VI	UNK	IIβ		IIIC	UNK	II/III	UNK
8014	8014	NRX_MFA6197571.1	NRX_HOQ78885.1	35.4691	437	33.9578	427	VI	UNK	IIβ		IIIC	UNK	II/III	UNK
8015	8015	NRX_MFA6197571.1	NRX_NCN51692.1	37.2998	437	35.8314	427	VI	UNK	IIβ		IIIC	UNK	II/III	UNK
8016	8016	NRX_MFA6197571.1	NRX_VDS11202.1	37.9863	437	36.534	427	VI	UNK	IIβ		IIIC	UNK	II/III	UNK
8017	8017	NRX_MFA6197571.1	NRX_MCF7835326.1	37.0709	437	35.5972	427	VI	UNK	IIβ		IIIC	UNK	II/III	UNK
8018	8018	NRX_MFA6197571.1	NRX_MCX6822947.1	36.6133	437	35.1288	427	VI	UNK	IIβ		IIIC	UNK	II/III	UNK
8019	8019	NRX_MFA6197571.1	NRX_MFA7298807.1	35.6979	437	34.192	427	VI	UNK	IIβ		IIIC	UNK	II/III	UNK
8020	8020	NRX_MFA6197571.1	NRX_MBI5519565.1	32.0366	437	30.6075	428	VI	UNK	IIα		IIIC	UNK	II	UNK
8021	8021	NRX_MFA6197571.1	NRX_MCK9531522.1	32.0366	437	30.6075	428	VI	UNK	IIα		IIIC	UNK	II	UNK
8022	8022	NRX_MFA6197571.1	SLO__ANC_1	31.3501	437	29.9065	428	VI	UNK	IIα		IIIC	UNK	II	UNK
8023	8023	NRX_MFA6197571.1	SLO_WP_110804070.1	31.8078	437	30.3738	428	VI	UNK	IIα		IIIC	UNK	II	UNK
8024	8024	NRX_MFA6197571.1	FLA_5HQM_A	31.8078	437	30.3738	428	VI	UNK	IIα		IIIC	UNK	II	UNK
8025	8025	NRX_MFA6197571.1	NRX_WP_114360906.1	32.0366	437	30.6075	428	VI	UNK	IIα		IIIC	UNK	II	UNK
8026	8026	NRX_MFA6197571.1	NRX_MBI5133021.1	31.3501	437	29.9065	428	VI	UNK	IIα		IIIC	UNK	II	UNK
8027	8027	NRX_MFA6197571.1	SLO_WP_088518856.1	31.3501	437	29.9065	428	VI	UNK	IIα		IIIC	UNK	II	UNK
8028	8028	NRX_MFA6197571.1	DAV_WP_088518856.1	31.3501	437	29.9065	428	VI	UNK	IIα		IIIC	UNK	II	UNK
8029	8029	NRX_MFA6197571.1	NRX_HJO74942.1	30.6636	437	29.2056	428	VI	UNK	IIα		IIIC	UNK	II	UNK
8030	8030	NRX_MFA6197571.1	NRX_MBT4938900.1	31.5789	437	30.1402	428	VI	UNK	IIα		IIIC	UNK	II	UNK
8031	8031	NRX_MFA6197571.1	NRX_NCF14810.1	30.4348	437	28.972	428	VI	UNK	IIα		IIIC	UNK	II	UNK
8032	8032	NRX_MFA6197571.1	NRX_RKZ47820.1	30.8924	437	29.4393	428	VI	UNK	IIα		IIIC	UNK	II	UNK
8033	8033	NRX_MFA6197571.1	NRX_HEX5640791.1	32.4943	437	31.0748	428	VI	UNK	IIα		IIIC	UNK	II	UNK
8034	8034	NRX_MFA6197571.1	NRX_WP_296920089.1	32.2654	437	30.8411	428	VI	UNK	IIα		IIIC	UNK	II	UNK
8035	8035	NRX_MFA6197571.1	NRX_NEX18522.1	31.5789	437	30.1402	428	VI	UNK	IIα		IIIC	UNK	II	UNK
8036	8036	NRX_MFA6197571.1	NRX_WP_200253588.1	33.1808	437	31.7757	428	VI	UNK	IIα		IIIC	UNK	II	UNK
8037	8037	NRX_MFA6197571.1	NRX_QLQ31332.1	32.4943	437	31.0748	428	VI	UNK	IIα		IIIC	UNK	II	UNK
8038	8038	NRX_MFA6197571.1	NRX_MDO8286434.1	32.7231	437	31.3084	428	VI	UNK	IIα	None	IIIC	UNK	II	UNK
8039	8039	NRX_MFA6197571.1	NRX_MDA8129486.1	32.9519	437	31.5421	428	VI	UNK	IIα		IIIC	UNK	II	UNK
8040	8040	NRX_MFA6197571.1	NRX_MBP8148901.1	32.7231	437	31.3084	428	VI	UNK	IIα		IIIC	UNK	II	UNK
8041	8041	NRX_MFA6197571.1	NRX_WP_264568229.1	32.9519	437	31.5421	428	VI	UNK	IIα		IIIC	UNK	II	UNK
8042	8042	NRX_MFA6197571.1	NRX_MBV1733048.1	32.7231	437	31.3084	428	VI	UNK	IIα		IIIC	UNK	II	UNK
8043	8043	NRX_MFA6197571.1	NRX_WP_163056090.1	32.9519	437	31.5421	428	VI	UNK	IIα		IIIC	UNK	II	UNK
8044	8044	NRX_MFA6197571.1	NRX_MEQ1556314.1	32.4943	437	31.0748	428	VI	UNK	IIα		IIIC	UNK	II	UNK
8045	8045	NRX_MFA6197571.1	NRX_HEY9147467.1	32.9519	437	31.5421	428	VI	UNK	IIα		IIIC	UNK	II	UNK
8046	8046	NRX_MFA6197571.1	NRX_NCN88501.1	32.7231	437	31.3084	428	VI	UNK	IIα		IIIC	UNK	II	UNK
8047	8047	NRX_MFA6197571.1	NRX_WP_226471680.1	32.2654	437	30.8411	428	VI	UNK	IIα		IIIC	UNK	II	UNK
8048	8048	NRX_MFA6197571.1	NRX_WP_281985681.1	33.1808	437	31.7757	428	VI	UNK	IIα		IIIC	UNK	II	UNK
8049	8049	NRX_MFA6197571.1	NRX_MDP3537511.1	33.1808	437	31.7757	428	VI	UNK	IIα		IIIC	UNK	II	UNK
8050	8050	NRX_MFA6197571.1	NRX_WP_226460545.1	32.0366	437	30.6075	428	VI	UNK	IIα		IIIC	UNK	II	UNK
8051	8051	NRX_MFA6197571.1	NRX_MCZ2174801.1	32.7231	437	31.3084	428	VI	UNK	IIα		IIIC	UNK	II	UNK
8052	8052	NRX_MFA6197571.1	NRX_WP_066708018.1	32.9519	437	31.5421	428	VI	UNK	IIα		IIIC	UNK	II	UNK
8053	8053	NRX_MFA6197571.1	NRX_WP_291921769.1	33.4096	437	32.0093	428	VI	UNK	IIα		IIIC	UNK	II	UNK
8054	8054	NRX_MFA6197571.1	NRX_WP_311099466.1	34.0961	437	32.7103	428	VI	UNK	IIα		IIIC	UNK	II	UNK
8055	8055	NRX_MFA6197571.1	NRX_MBU1365647.1	31.5789	437	30.1402	428	VI	UNK	IIα		IIIC	UNK	II	UNK
8056	8056	NRX_MFA6197571.1	NRX_MBK6306014.1	32.4943	437	31.0748	428	VI	UNK	IIα		IIIC	UNK	II	UNK
8057	8057	NRX_MFA6197571.1	NRX_MDO8811206.1	32.9519	437	31.5421	428	VI	UNK	IIα		IIIC	UNK	II	UNK
8058	8058	NRX_MFA6197571.1	NRX_WP_314161471.1	32.7231	437	31.3084	428	VI	UNK	IIα		IIIC	UNK	II	UNK
8059	8059	NRX_MFA6197571.1	NRX_MCW8922829.1	32.9519	437	31.5421	428	VI	UNK	IIα		IIIC	UNK	II	UNK
8060	8060	NRX_MFA6197571.1	DAV_WP_092620206.1	32.4943	437	31.0748	428	VI	UNK	IIα		IIIC	UNK	II	UNK
8061	8061	NRX_MFA6197571.1	NRX_MEO1846372.1	31.3501	437	29.9065	428	VI	UNK	IIα		IIIC	UNK	II	UNK
8062	8062	NRX_MFA6197571.1	NRX_WP_329675521.1	32.4943	437	31.0748	428	VI	UNK	IIα		IIIC	UNK	II	UNK
8063	8063	NRX_MFA6197571.1	NRX_WP_321324920.1	33.1808	437	31.7757	428	VI	UNK	IIα		IIIC	UNK	II	UNK
8064	8064	NRX_MFA6197571.1	NRX_MCS5591723.1	32.2654	437	30.8411	428	VI	UNK	IIα		IIIC	UNK	II	UNK
8065	8065	NRX_MFA6197571.1	NRX_RMG34467.1	31.8078	437	30.3738	428	VI	UNK	IIα		IIIC	UNK	II	UNK
8066	8066	NRX_MFA6197571.1	NRX_RMH52320.1	30.6636	437	29.2056	428	VI	UNK	IIα		IIIC	UNK	II	UNK
8067	8067	NRX_MFA6197571.1	NRX_OLP97681.1	29.7483	437	28.271	428	VI	UNK	IIα		IIIC	UNK	II	UNK
8068	8068	NRX_MFA6197571.1	SLO_AAQ04822.2	31.3501	437	29.9065	428	VI	UNK	IIα		IIIC	UNK	II	UNK
8069	8069	NRX_MFA6197571.1	NRX_MFF7397466.1	31.3501	437	28.91	422	VI	UNK	RLP		IIIC	UNK	RLP	UNK
8070	8070	NRX_MFA6197571.1	NRX_WP_188937814.1	29.9771	437	28	425	VI	UNK	RLP		IIIC	UNK	RLP	UNK
8071	8071	NRX_MFA6197571.1	NRX_WP_240574579.1	29.5195	437	27.1868	423	VI	UNK	RLP		IIIC	UNK	RLP	UNK
8072	8072	NRX_MFA6197571.1	NRX_WP_363715286.1	33.6384	437	31.4421	423	VI	UNK	RLP		IIIC	UNK	RLP	UNK
8073	8073	NRX_MFA6197571.1	NRX_WP_034851212.1	30.4348	437	27.9621	422	VI	UNK	RLP		IIIC	UNK	RLP	UNK
8074	8074	NRX_MFA6197571.1	NRX_WP_126139451.1	32.7231	437	30.3318	422	VI	UNK	RLP		IIIC	UNK	RLP	UNK
8075	8075	NRX_MFA6197571.1	NRX_HEV7254026.1	30.8924	437	28.436	422	VI	UNK	RLP		IIIC	UNK	RLP	UNK
8076	8076	NRX_MFA6197571.1	NRX_WP_252890664.1	33.8673	437	31.5166	422	VI	UNK	RLP		IIIC	UNK	RLP	UNK
8077	8077	NRX_MFA6197571.1	NRX_WP_165100284.1	33.1808	437	30.8057	422	VI	UNK	RLP		IIIC	UNK	RLP	UNK
8078	8078	NRX_MFA6197571.1	NRX_MDX3926450.1	30.2059	437	27.7251	422	VI	UNK	RLP		IIIC	UNK	RLP	UNK
8079	8079	NRX_MFA6197571.1	NRX_WP_220355329.1	31.1213	437	28.673	422	VI	UNK	RLP		IIIC	UNK	RLP	UNK
8080	8080	NRX_MFA6197571.1	NRX_WP_112907761.1	31.8078	437	29.3839	422	VI	UNK	RLP		IIIC	UNK	RLP	UNK
8081	8081	NRX_MFA6197571.1	NRX_WP_023830591.1	31.5789	437	29.1469	422	VI	UNK	RLP		IIIC	UNK	RLP	UNK
8082	8082	NRX_MFA6197571.1	NRX_WP_102225912.1	28.6041	437	26.4151	424	VI	UNK	RLP		IIIC	UNK	RLP	UNK
8083	8083	NRX_MFA6197571.1	NRX_WP_280940474.1	30.6636	437	28.3688	423	VI	UNK	RLP		IIIC	UNK	RLP	UNK
8084	8084	NRX_MFA6197571.1	NRX_WP_090486686.1	29.9771	437	27.1429	420	VI	UNK	RLP		IIIC	UNK	RLP	UNK
8085	8085	NRX_MFA6197571.1	NRX_WP_322827188.1	33.6384	437	30.9524	420	VI	UNK	RLP		IIIC	UNK	RLP	UNK
8086	8086	NRX_MFA6197571.1	NRX_MCG8345809.1	30.8924	437	28.0952	420	VI	UNK	RLP		IIIC	UNK	RLP	UNK
8087	8087	NRX_MFA6197571.1	NRX_MDQ4060775.1	24.714	437	21.6667	420	VI	UNK	RLP		IIIC	UNK	RLP	UNK
8088	8088	NRX_MFA6197571.1	NRX_WP_114216562.1	22.8833	437	19.7619	420	VI	UNK	RLP		IIIC	UNK	RLP	UNK
8089	8089	NRX_MFA6197571.1	NRX_WP_375565544.1	24.0275	437	20.9524	420	VI	UNK	RLP		IIIC	UNK	RLP	UNK
8090	8090	NRX_MFA6197571.1	NRX_HET6234868.1	24.714	437	21.8527	421	VI	UNK	RLP		IIIC	UNK	RLP	UNK
8091	8091	NRX_MFA6197571.1	NRX_WP_316977968.1	24.0275	437	21.1401	421	VI	UNK	RLP		IIIC	UNK	RLP	UNK
8092	8092	NRX_MFA6197571.1	NRX_MDQ1370449.1	22.6545	437	19.715	421	VI	UNK	RLP		IIIC	UNK	RLP	UNK
8093	8093	NRX_MFA6197571.1	NRX_WP_008601451.1	23.341	437	20.4276	421	VI	UNK	RLP		IIIC	UNK	RLP	UNK
8094	8094	NRX_MFA6197571.1	NRX_WP_295780589.1	23.5698	437	20.6651	421	VI	UNK	RLP		IIIC	UNK	RLP	UNK
8095	8095	NRX_MFA6197571.1	NRX_CAE8627703.1	31.1213	437	29.8368	429	VI	UNK	IIα		IIIC	UNK	II	UNK
8096	8096	NRX_MBU0706774.1	NRX_MDD5567496.1	67.2769	437	65.2068	411	VI	UNK	VI	UNK	IIIC	UNK	IIIC	UNK
8097	8097	NRX_MBU0706774.1	NRX_MDD5342714.1	67.0481	437	64.9635	411	VI	UNK	VI	UNK	IIIC	UNK	IIIC	UNK
8098	8098	NRX_MBU0706774.1	NRX_MFA5107427.1	65.9039	437	63.747	411	VI	UNK	VI	UNK	IIIC	UNK	IIIC	UNK
8099	8099	NRX_MBU0706774.1	NRX_MCK4967952.1	59.9542	437	57.4209	411	VI	UNK	VI	UNK	IIIC	UNK	IIIC	UNK
8100	8100	NRX_MBU0706774.1	NRX_NCC69987.1	54.9199	437	53.2067	421	VI	UNK	VI	UNK	IIIC	UNK	IIIC	UNK
8101	8101	NRX_MBU0706774.1	NRX_MCD6270397.1	57.4371	437	54.9637	413	VI	UNK	VI	UNK	IIIC	UNK	IIIC	UNK
8102	8102	NRX_MBU0706774.1	NRX_MCD6233035.1	54.9199	437	53.3175	422	VI	UNK	VI	UNK	IIIC	UNK	IIIC	UNK
8103	8103	NRX_MBU0706774.1	NRX_MBL7141805.1	56.9794	437	55.2381	420	VI	UNK	VI	UNK	IIIC	UNK	IIIC	UNK
8104	8104	NRX_MBU0706774.1	NRX_NMC51254.1	56.2929	437	54.6318	421	VI	UNK	VI	UNK	IIIC	UNK	IIIC	UNK
8105	8105	NRX_MBU0706774.1	NRX_NMB48515.1	54.4622	437	52.619	420	VI	UNK	VI	UNK	IIIC	UNK	IIIC	UNK
8106	8106	NRX_MBU0706774.1	NRX_OGG95737.1	53.0892	437	51.1905	420	VI	UNK	VI	UNK	IIIC	UNK	IIIC	UNK
8107	8107	NRX_MBU0706774.1	NRX_VDD89033.1	53.3181	437	51.4286	420	VI	UNK	VI	UNK	IIIC	UNK	IIIC	UNK
8108	8108	NRX_MBU0706774.1	NRX_VDD89247.1	57.6659	437	55.9524	420	VI	UNK	VI	UNK	IIIC	UNK	IIIC	UNK
8109	8109	NRX_MBU0706774.1	NRX_HNZ86278.1	55.3776	437	53.6817	421	VI	UNK	VI	UNK	IIIC	UNK	IIIC	UNK
8110	8110	NRX_MBU0706774.1	NRX_HNV97380.1	54.9199	437	53.2067	421	VI	UNK	VI	UNK	IIIC	UNK	IIIC	UNK
8111	8111	NRX_MBU0706774.1	NRX_MDD4289711.1	54.9199	437	53.2067	421	VI	UNK	VI	UNK	IIIC	UNK	IIIC	UNK
8112	8112	NRX_MBU0706774.1	NRX_VDD88751.1	52.8604	437	51.6432	426	VI	UNK	VI	UNK	IIIC	UNK	IIIC	UNK
8113	8113	NRX_MBU0706774.1	NRX_MEK7511423.1	51.2586	437	49.8824	425	VI	UNK	VI	UNK	IIIC	UNK	IIIC	UNK
8114	8114	NRX_MBU0706774.1	NRX_VDD89176.1	51.2586	437	49.8824	425	VI	UNK	VI	UNK	IIIC	UNK	IIIC	UNK
8115	8115	NRX_MBU0706774.1	NRX_MBI5077651.1	51.9451	437	50.5882	425	VI	UNK	VI	UNK	IIIC	UNK	IIIC	UNK
8116	8116	NRX_MBU0706774.1	NRX_MBU1132194.1	51.0297	437	49.6471	425	VI	UNK	VI	UNK	IIIC	UNK	IIIC	UNK
8117	8117	NRX_MBU0706774.1	NRX_NQT49111.1	52.4027	437	51.0588	425	VI	UNK	VI	UNK	IIIC	UNK	IIIC	UNK
8118	8118	NRX_MBU0706774.1	SLO_NQT49111.1	52.4027	437	51.0588	425	VI	UNK	VI	UNK	IIIC	UNK	IIIC	UNK
8119	8119	NRX_MBU0706774.1	NRX_MBT5338802.1	51.4874	437	50.1176	425	VI	UNK	VI	UNK	IIIC	UNK	IIIC	UNK
8120	8120	NRX_MBU0706774.1	NRX_HUT21802.1	53.0892	437	51.3064	421	VI	UNK	VI	UNK	IIIC	UNK	IIIC	UNK
8121	8121	NRX_MBU0706774.1	NRX_MFA6534587.1	51.9451	437	50.237	422	VI	UNK	VI	UNK	IIIC	UNK	IIIC	UNK
8122	8122	NRX_MBU0706774.1	NRX_MFA5076656.1	51.2586	437	49.5261	422	VI	UNK	VI	UNK	IIIC	UNK	IIIC	UNK
8123	8123	NRX_MBU0706774.1	NRX_HOX96938.1	54.9199	437	52.0681	411	VI	UNK	VI	UNK	IIIC	UNK	IIIC	UNK
8124	8124	NRX_MBU0706774.1	NRX_HPL92808.1	55.6064	437	52.7981	411	VI	UNK	VI	UNK	IIIC	UNK	IIIC	UNK
8125	8125	NRX_MBU0706774.1	NRX_MFA5348920.1	55.3776	437	53.012	415	VI	UNK	VI	UNK	IIIC	UNK	IIIC	UNK
8126	8126	NRX_MBU0706774.1	NRX_MCD6410415.1	56.7506	437	54.4578	415	VI	UNK	VI	UNK	IIIC	UNK	IIIC	UNK
8127	8127	NRX_MBU0706774.1	NRX_PIS42914.1	56.7506	437	54.0146	411	VI	UNK	VI	UNK	IIIC	UNK	IIIC	UNK
8128	8128	NRX_MBU0706774.1	NRX_MBU2235532.1	56.2929	437	53.528	411	VI	UNK	VI	UNK	IIIC	UNK	IIIC	UNK
8129	8129	NRX_MBU0706774.1	WIN_MBU2228881.1	56.2929	437	53.528	411	VI	UNK	VI	UNK	IIIC	UNK	IIIC	UNK
8130	8130	NRX_MBU0706774.1	NRX_MBU2228881.1	56.2929	437	53.528	411	VI	UNK	VI	UNK	IIIC	UNK	IIIC	UNK
8131	8131	NRX_MBU0706774.1	NRX_OIO47010.1	54.4622	437	52.7316	421	VI	UNK	VI	UNK	IIIC	UNK	IIIC	UNK
8132	8132	NRX_MBU0706774.1	NRX_NQU77245.1	56.0641	437	53.2847	411	VI	UNK	VI	UNK	IIIC	UNK	IIIC	UNK
8133	8133	NRX_MBU0706774.1	WIN_NQU77245.1	56.0641	437	53.2847	411	VI	UNK	VI	UNK	IIIC	UNK	IIIC	UNK
8134	8134	NRX_MBU0706774.1	NRX_WP_108308545.1	48.9703	437	47.2813	423	VI	UNK	I	Iδ	IIIC	UNK	I	UNK
8135	8135	NRX_MBU0706774.1	WIN_WP_108308545.1	48.9703	437	47.2813	423	VI	UNK	I	Iδ	IIIC	UNK	I	UNK
8136	8136	NRX_MBU0706774.1	WIN_PMB76193.1	49.1991	437	47.5177	423	VI	UNK	I	Iδ	IIIC	UNK	I	UNK
8137	8137	NRX_MBU0706774.1	NRX_WP_013755793.1	48.9703	437	47.2813	423	VI	UNK	I	Iδ	IIIC	UNK	I	UNK
8138	8138	NRX_MBU0706774.1	NRX_WP_347313924.1	48.0549	437	46.3357	423	VI	UNK	I	Iδ	IIIC	UNK	I	UNK
8139	8139	NRX_MBU0706774.1	NRX_WP_353684800.1	48.7414	437	47.4178	426	VI	UNK	I	Iδ	IIIC	UNK	I	UNK
8140	8140	NRX_MBU0706774.1	NRX_WP_123929203.1	49.6568	437	48.3568	426	VI	UNK	I	Iδ	IIIC	UNK	I	UNK
8141	8141	NRX_MBU0706774.1	NRX_WP_334111011.1	49.8856	437	48.5915	426	VI	UNK	I	Iδ	IIIC	UNK	I	UNK
8142	8142	NRX_MBU0706774.1	NRX_MEW6171507.1	48.9703	437	47.6526	426	VI	UNK	I	Iδ	IIIC	UNK	I	UNK
8143	8143	NRX_MBU0706774.1	WIN_WP_115791983.1	50.3432	437	48.6998	423	VI	UNK	I	Iδ	IIIC	UNK	I	UNK
8144	8144	NRX_MBU0706774.1	NRX_WP_115791983.1	50.3432	437	48.6998	423	VI	UNK	I	Iδ	IIIC	UNK	I	UNK
8145	8145	NRX_MBU0706774.1	WIN_ACX52946.1	50.8009	437	49.1726	423	VI	UNK	I	Iδ	IIIC	UNK	I	UNK
8146	8146	NRX_MBU0706774.1	NRX_WP_015739823.1	50.8009	437	49.1726	423	VI	UNK	I	Iδ	IIIC	UNK	I	UNK
8147	8147	NRX_MBU0706774.1	SLO_WP_015739823.1	50.8009	437	49.1726	423	VI	UNK	I	Iδ	IIIC	UNK	I	UNK
8148	8148	NRX_MBU0706774.1	NRX_WP_297506002.1	41.4188	437	40.6032	431	VI	UNK	V		IIIC	UNK	IIIB	UNK
8149	8149	NRX_MBU0706774.1	NRX_WP_167774472.1	43.0206	437	42.2274	431	VI	UNK	V		IIIC	UNK	IIIB	UNK
8150	8150	NRX_MBU0706774.1	NRX_WP_004068463.1	42.7918	437	41.9954	431	VI	UNK	V		IIIC	UNK	IIIB	UNK
8151	8151	NRX_MBU0706774.1	NRX_WP_012965998.1	41.4188	437	40.6032	431	VI	UNK	V		IIIC	UNK	IIIB	UNK
8152	8152	NRX_MBU0706774.1	NRX_WP_167885756.1	40.5034	437	39.6752	431	VI	UNK	V		IIIC	UNK	IIIB	UNK
8153	8153	NRX_MBU0706774.1	NRX_MEM1794915.1	38.2151	437	37.355	431	VI	UNK	V		IIIC	UNK	IIIB	UNK
8154	8154	NRX_MBU0706774.1	NRX_MEM1623261.1	39.8169	437	38.9791	431	VI	UNK	V		IIIC	UNK	IIIB	UNK
8155	8155	NRX_MBU0706774.1	NRX_MCC6040405.1	41.6476	437	40.8353	431	VI	UNK	V		IIIC	UNK	IIIB	UNK
8156	8156	NRX_MBU0706774.1	NRX_MEM4640769.1	40.0458	437	38.9277	429	VI	UNK	V		IIIC	UNK	IIIB	UNK
8157	8157	NRX_MBU0706774.1	NRX_MEM4811023.1	39.5881	437	38.7471	431	VI	UNK	V		IIIC	UNK	IIIB	UNK
8158	8158	NRX_MBU0706774.1	NRX_MEM4885887.1	37.5286	437	36.215	428	VI	UNK	V		IIIC	UNK	IIIB	UNK
8159	8159	NRX_MBU0706774.1	NRX_RLG77261.1	40.0458	437	39.2111	431	VI	UNK	V		IIIC	UNK	IIIB	UNK
8160	8160	NRX_MBU0706774.1	NRX_MEM0297769.1	37.5286	437	36.6589	431	VI	UNK	V		IIIC	UNK	IIIB	UNK
8161	8161	NRX_MBU0706774.1	NRX_MEM4967963.1	39.1304	437	38.2831	431	VI	UNK	V		IIIC	UNK	IIIB	UNK
8162	8162	NRX_MBU0706774.1	NRX_MDK2794837.1	39.1304	437	38.2831	431	VI	UNK	V		IIIC	UNK	IIIB	UNK
8163	8163	NRX_MBU0706774.1	NRX_MCC6027088.1	38.9016	437	38.051	431	VI	UNK	V		IIIC	UNK	IIIB	UNK
8164	8164	NRX_MBU0706774.1	NRX_OPX62843.1	43.2494	437	42.4594	431	VI	UNK	V		IIIC	UNK	IIIB	UNK
8165	8165	NRX_MBU0706774.1	NRX_PKL65282.1	42.7918	437	41.9954	431	VI	UNK	V		IIIC	UNK	IIIB	UNK
8166	8166	NRX_MBU0706774.1	NRX_NYZ73852.1	41.1899	437	40.3712	431	VI	UNK	V		IIIC	UNK	IIIB	UNK
8167	8167	NRX_MBU0706774.1	NRX_HSB47133.1	43.2494	437	42.4594	431	VI	UNK	V		IIIC	UNK	IIIB	UNK
8168	8168	NRX_MBU0706774.1	NRX_NLM30723.1	41.1899	437	40.3712	431	VI	UNK	V		IIIC	UNK	IIIB	UNK
8169	8169	NRX_MBU0706774.1	ENV_KAF5043978.1	42.7918	437	41.9954	431	VI	UNK	V		IIIC	UNK	IIIB	UNK
8170	8170	NRX_MBU0706774.1	NRX_MDD1678510.1	42.3341	437	41.5313	431	VI	UNK	V		IIIC	UNK	IIIB	UNK
8171	8171	NRX_MBU0706774.1	LIU_IIIB.Mtar	43.4783	437	42.6914	431	VI	UNK	V		IIIC	UNK	IIIB	UNK
8172	8172	NRX_MBU0706774.1	NRX_MBS3069512.1	42.7918	437	41.9954	431	VI	UNK	V		IIIC	UNK	IIIB	UNK
8173	8173	NRX_MBU0706774.1	NRX_VVB66844.1	43.9359	437	43.1555	431	VI	UNK	V		IIIC	UNK	IIIB	UNK
8174	8174	NRX_MBU0706774.1	NRX_MEK6840445.1	42.5629	437	41.7633	431	VI	UNK	V		IIIC	UNK	IIIB	UNK
8175	8175	NRX_MBU0706774.1	NRX_MDE1844791.1	43.9359	437	43.287	432	VI	UNK	V		IIIC	UNK	IIIB	UNK
8176	8176	NRX_MBU0706774.1	NRX_TAL48153.1	43.7071	437	42.7907	430	VI	UNK	V		IIIC	UNK	IIIB	UNK
8177	8177	NRX_MBU0706774.1	NRX_MDG6929240.1	43.4783	437	42.5581	430	VI	UNK	V		IIIC	UNK	IIIB	UNK
8178	8178	NRX_MBU0706774.1	NRX_TKJ25752.1	44.3936	437	43.4884	430	VI	UNK	V		IIIC	UNK	IIIB	UNK
8179	8179	NRX_MBU0706774.1	NRX_WP_372915664.1	45.3089	437	42.9594	419	VI	UNK	V		IIIC	UNK	IIIB	UNK
8180	8180	NRX_MBU0706774.1	NRX_WP_372842209.1	45.3089	437	42.9594	419	VI	UNK	V		IIIC	UNK	IIIB	UNK
8181	8181	NRX_MBU0706774.1	NRX_WP_013683474.1	48.9703	437	46.778	419	VI	UNK	V		IIIC	UNK	IIIB	UNK
8182	8182	NRX_MBU0706774.1	NRX_MAG20191.1	42.3341	437	41.3953	430	VI	UNK	V		IIIC	UNK	IIIB	UNK
8183	8183	NRX_MBU0706774.1	NRX_MAG45675.1	46.9108	437	44.6301	419	VI	UNK	V		IIIC	UNK	IIIB	UNK
8184	8184	NRX_MBU0706774.1	NRX_MEM2251070.1	40.5034	437	39.8148	432	VI	UNK	V		IIIC	UNK	IIIB	UNK
8185	8185	NRX_MBU0706774.1	NRX_MEM3184131.1	40.5034	437	39.8148	432	VI	UNK	V		IIIC	UNK	IIIB	UNK
8186	8186	NRX_MBU0706774.1	NRX_VDD89074.1	41.4188	437	40.7407	432	VI	UNK	V		IIIC	UNK	IIIB	UNK
8187	8187	NRX_MBU0706774.1	NRX_GGL60501.1	42.5629	437	40.0955	419	VI	UNK	V		IIIC	UNK	IIIB	UNK
8188	8188	NRX_MBU0706774.1	NRX_WP_237007229.1	43.2494	437	40.8115	419	VI	UNK	V		IIIC	UNK	IIIB	UNK
8189	8189	NRX_MBU0706774.1	NRX_MFB6071457.1	43.7071	437	41.2888	419	VI	UNK	V		IIIC	UNK	IIIB	UNK
8190	8190	NRX_MBU0706774.1	NRX_WP_311172811.1	43.9359	437	41.8052	421	VI	UNK	V		IIIC	UNK	IIIB	UNK
8191	8191	NRX_MBU0706774.1	NRX_WP_276301611.1	43.0206	437	40.5728	419	VI	UNK	V		IIIC	UNK	IIIB	UNK
8192	8192	NRX_MBU0706774.1	NRX_WP_327052141.1	44.1648	437	41.7661	419	VI	UNK	V		IIIC	UNK	IIIB	UNK
8193	8193	NRX_MBU0706774.1	NRX_WP_254534798.1	43.7071	437	41.2888	419	VI	UNK	V		IIIC	UNK	IIIB	UNK
8194	8194	NRX_MBU0706774.1	NRX_WP_256396457.1	44.1648	437	41.7661	419	VI	UNK	V		IIIC	UNK	IIIB	UNK
8195	8195	NRX_MBU0706774.1	NRX_WP_089825716.1	45.5378	437	43.1981	419	VI	UNK	V		IIIC	UNK	IIIB	UNK
8196	8196	NRX_MBU0706774.1	NRX_WP_193493153.1	43.9359	437	41.5274	419	VI	UNK	V		IIIC	UNK	IIIB	UNK
8197	8197	NRX_MBU0706774.1	NRX_WP_238479885.1	43.2494	437	40.8115	419	VI	UNK	V		IIIC	UNK	IIIB	UNK
8198	8198	NRX_MBU0706774.1	NRX_WP_198409592.1	36.1556	437	36.1556	437	VI	UNK	I	If	IIIC	UNK	I	UNK
8199	8199	NRX_MBU0706774.1	NRX_BAS29235.1	36.1556	437	36.1556	437	VI	UNK	I	If	IIIC	UNK	I	UNK
8200	8200	NRX_MBU0706774.1	DEP_BAS29235.1	36.1556	437	36.1556	437	VI	UNK	I	If	IIIC	UNK	I	UNK
8201	8201	NRX_MBU0706774.1	NRX_HUZ57100.1	36.1556	437	36.1556	437	VI	UNK	I	If	IIIC	UNK	I	UNK
8202	8202	NRX_MBU0706774.1	NRX_HXZ71678.1	35.4691	437	35.4691	437	VI	UNK	I	If	IIIC	UNK	I	UNK
8203	8203	NRX_MBU0706774.1	NRX_HYM50861.1	36.1556	437	36.1556	437	VI	UNK	I	If	IIIC	UNK	I	UNK
8204	8204	NRX_MBU0706774.1	NRX_HEX9097025.1	36.6133	437	36.6133	437	VI	UNK	I	If	IIIC	UNK	I	UNK
8205	8205	NRX_MBU0706774.1	NRX_HXZ74204.1	35.6979	437	35.6979	437	VI	UNK	I	If	IIIC	UNK	I	UNK
8206	8206	NRX_MBU0706774.1	NRX_HUY50109.1	36.1556	437	36.1556	437	VI	UNK	I	If	IIIC	UNK	I	UNK
8207	8207	NRX_MBU0706774.1	NRX_HEV3461996.1	35.9268	437	35.9268	437	VI	UNK	I	If	IIIC	UNK	I	UNK
8208	8208	NRX_MBU0706774.1	NRX_HXN01995.1	35.2403	437	35.2403	437	VI	UNK	I	If	IIIC	UNK	I	UNK
8209	8209	NRX_MBU0706774.1	NRX_HXY71082.1	36.6133	437	36.6133	437	VI	UNK	I	If	IIIC	UNK	I	UNK
8210	8210	NRX_MBU0706774.1	NRX_MBI3635798.1	36.3844	437	36.3844	437	VI	UNK	I	If	IIIC	UNK	I	UNK
8211	8211	NRX_MBU0706774.1	NRX_MDP9266334.1	36.6133	437	36.4679	436	VI	UNK	I	If	IIIC	UNK	I	UNK
8212	8212	NRX_MBU0706774.1	NRX_MBI3979206.1	34.5538	437	34.5538	437	VI	UNK	I	If	IIIC	UNK	I	UNK
8213	8213	NRX_MBU0706774.1	NRX_HYN18970.1	35.6979	437	35.6979	437	VI	UNK	I	If	IIIC	UNK	I	UNK
8214	8214	NRX_MBU0706774.1	NRX_HZC99312.1	35.2403	437	35.2403	437	VI	UNK	I	If	IIIC	UNK	I	UNK
8215	8215	NRX_MBU0706774.1	NRX_HEX9121994.1	35.6979	437	35.6979	437	VI	UNK	I	If	IIIC	UNK	I	UNK
8216	8216	NRX_MBU0706774.1	NRX_MDO8484605.1	33.8673	437	33.8673	437	VI	UNK	I	If	IIIC	UNK	I	UNK
8217	8217	NRX_MBU0706774.1	NRX_MEE9538982.1	35.4691	437	35.4691	437	VI	UNK	I	If	IIIC	UNK	I	UNK
8218	8218	NRX_MBU0706774.1	NRX_MEE8326426.1	35.2403	437	35.2403	437	VI	UNK	I	If	IIIC	UNK	I	UNK
8219	8219	NRX_MBU0706774.1	NRX_MEE9220356.1	36.6133	437	36.0277	433	VI	UNK	I	If	IIIC	UNK	I	UNK
8220	8220	NRX_MBU0706774.1	NRX_MEE9137530.1	35.4691	437	35.4691	437	VI	UNK	I	If	IIIC	UNK	I	UNK
8221	8221	NRX_MBU0706774.1	NRX_YP_009729092.1	34.7826	437	34.7826	437	VI	UNK	I	Ib	IIIC	UNK	I	IB
8222	8222	NRX_MBU0706774.1	NRX_AGT56108.1	34.7826	437	34.1801	433	VI	UNK	I	Ib	IIIC	UNK	I	IB
8223	8223	NRX_MBU0706774.1	NRX_AAX82150.1	35.2403	437	34.642	433	VI	UNK	I	Ib	IIIC	UNK	I	IB
8224	8224	NRX_MBU0706774.1	NRX_YP_010531956.1	34.3249	437	34.3249	437	VI	UNK	I	Ib	IIIC	UNK	I	IB
8225	8225	NRX_MBU0706774.1	NRX_CAH25675.1	33.8673	437	33.8673	437	VI	UNK	I	Ib	IIIC	UNK	I	IB
8226	8226	NRX_MBU0706774.1	NRX_AAB66913.2	34.3249	437	33.7182	433	VI	UNK	I	Ib	IIIC	UNK	I	IB
8227	8227	NRX_MBU0706774.1	NRX_ACY54529.1	33.8673	437	33.8673	437	VI	UNK	I	Ib	IIIC	UNK	I	IB
8228	8228	NRX_MBU0706774.1	NRX_AAY44164.1	34.3249	437	34.3249	437	VI	UNK	I	Ib	IIIC	UNK	I	IB
8229	8229	NRX_MBU0706774.1	NRX_UEP16361.1	34.3249	437	34.3249	437	VI	UNK	I	Ib	IIIC	UNK	I	IB
8230	8230	NRX_MBU0706774.1	NRX_YP_010377777.1	34.5538	437	34.5538	437	VI	UNK	I	Ib	IIIC	UNK	I	IB
8231	8231	NRX_MBU0706774.1	NRX_QGV12446.1	34.3249	437	34.3249	437	VI	UNK	I	Ib	IIIC	UNK	I	IB
8232	8232	NRX_MBU0706774.1	NRX_BEG71806.1	34.0961	437	34.0961	437	VI	UNK	I	Ib	IIIC	UNK	I	IB
8233	8233	NRX_MBU0706774.1	NRX_YP_009631324.1	34.5538	437	34.5538	437	VI	UNK	I	Ib	IIIC	UNK	I	IB
8234	8234	NRX_MBU0706774.1	NRX_UHK14293.1	35.0114	437	34.2593	432	VI	UNK	I	Ib	IIIC	UNK	I	IB
8235	8235	NRX_MBU0706774.1	NRX_AQV12928.1	34.0961	437	34.0961	437	VI	UNK	I	Ib	IIIC	UNK	I	IB
8236	8236	NRX_MBU0706774.1	NRX_ABJ51817.1	34.0961	437	34.0961	437	VI	UNK	I	Ib	IIIC	UNK	I	IB
8237	8237	NRX_MBU0706774.1	NRX_AFJ96572.1	34.5538	437	33.9492	433	VI	UNK	I	Ib	IIIC	UNK	I	IB
8238	8238	NRX_MBU0706774.1	NRX_YP_010457094.1	34.5538	437	34.5538	437	VI	UNK	I	Ib	IIIC	UNK	I	IB
8239	8239	NRX_MBU0706774.1	NRX_ADQ64288.1	34.0961	437	34.0961	437	VI	UNK	I	Ib	IIIC	UNK	I	IB
8240	8240	NRX_MBU0706774.1	NRX_ADR77950.1	33.6384	437	33.6384	437	VI	UNK	I	Ib	IIIC	UNK	I	IB
8241	8241	NRX_MBU0706774.1	NRX_AEX65122.1	33.6384	437	33.4862	436	VI	UNK	I	Ib	IIIC	UNK	I	IB
8242	8242	NRX_MBU0706774.1	NRX_QGT33722.1	34.3249	437	34.3249	437	VI	UNK	I	Ib	IIIC	UNK	I	IB
8243	8243	NRX_MBU0706774.1	NRX_BAF75479.1	34.3249	437	33.7182	433	VI	UNK	I	Ib	IIIC	UNK	I	IB
8244	8244	NRX_MBU0706774.1	NRX_AGN94776.1	34.0961	437	33.4873	433	VI	UNK	I	Ib	IIIC	UNK	I	IB
8245	8245	NRX_MBU0706774.1	NRX_CAD20901.1	34.0961	437	34.0961	437	VI	UNK	I	Ib	IIIC	UNK	I	IB
8246	8246	NRX_MBU0706774.1	NRX_CAB00011.1	34.5538	437	33.9492	433	VI	UNK	I	Ib	IIIC	UNK	I	IB
8247	8247	NRX_MBU0706774.1	NRX_ACF70519.1	35.0114	437	34.4111	433	VI	UNK	I	Ib	IIIC	UNK	I	IB
8248	8248	NRX_MBU0706774.1	NRX_ABN50318.1	34.0961	437	33.4873	433	VI	UNK	I	Ib	IIIC	UNK	I	IB
8249	8249	NRX_MBU0706774.1	NRX_CAQ58395.1	34.5538	437	34.5538	437	VI	UNK	I	Ib	IIIC	UNK	I	IB
8250	8250	NRX_MBU0706774.1	NRX_O78259.1	34.0961	437	33.4873	433	VI	UNK	I	Ib	IIIC	UNK	I	IB
8251	8251	NRX_MBU0706774.1	NRX_YP_010345470.1	35.4691	437	35.4691	437	VI	UNK	I	Ib	IIIC	UNK	I	IB
8252	8252	NRX_MBU0706774.1	NRX_AAA64497.1	33.8673	437	33.2564	433	VI	UNK	I	Ib	IIIC	UNK	I	IB
8253	8253	NRX_MBU0706774.1	NRX_ABY77672.1	33.6384	437	33.0254	433	VI	UNK	I	Ib	IIIC	UNK	I	IB
8254	8254	NRX_MBU0706774.1	NRX_AAS19231.1	33.6384	437	33.0254	433	VI	UNK	I	Ib	IIIC	UNK	I	IB
8255	8255	NRX_MBU0706774.1	NRX_AID58328.1	34.0961	437	33.4873	433	VI	UNK	I	Ib	IIIC	UNK	I	IB
8256	8256	NRX_MBU0706774.1	NRX_ADD51725.1	32.9519	437	32.3326	433	VI	UNK	I	Ib	IIIC	UNK	I	IB
8257	8257	NRX_MBU0706774.1	NRX_UHU33794.1	33.4096	437	32.7945	433	VI	UNK	I	Ib	IIIC	UNK	I	IB
8258	8258	NRX_MBU0706774.1	NRX_WWQ35017.1	33.8673	437	33.2564	433	VI	UNK	I	Ib	IIIC	UNK	I	IB
8259	8259	NRX_MBU0706774.1	NRX_AYE84494.1	33.4096	437	32.7945	433	VI	UNK	I	Ib	IIIC	UNK	I	IB
8260	8260	NRX_MBU0706774.1	NRX_AMR44418.1	33.8673	437	33.8673	437	VI	UNK	I	Ib	IIIC	UNK	I	IB
8261	8261	NRX_MBU0706774.1	NRX_BEV43653.1	34.3249	437	34.3249	437	VI	UNK	I	Ib	IIIC	UNK	I	IB
8262	8262	NRX_MBU0706774.1	NRX_AGH13839.1	34.0961	437	33.4873	433	VI	UNK	I	Ib	IIIC	UNK	I	IB
8263	8263	NRX_MBU0706774.1	NRX_AAN85748.1	34.3249	437	33.7182	433	VI	UNK	I	Ib	IIIC	UNK	I	IB
8264	8264	NRX_MBU0706774.1	NRX_CAL33864.1	33.6384	437	33.0254	433	VI	UNK	I	Ib	IIIC	UNK	I	IB
8265	8265	NRX_MBU0706774.1	NRX_QUF60912.1	33.8673	437	33.2564	433	VI	UNK	I	Ib	IIIC	UNK	I	IB
8266	8266	NRX_MBU0706774.1	NRX_AGF91936.1	34.3249	437	33.7182	433	VI	UNK	I	Ib	IIIC	UNK	I	IB
8267	8267	NRX_MBU0706774.1	NRX_QKN22056.1	34.0961	437	34.0961	437	VI	UNK	I	Ib	IIIC	UNK	I	IB
8268	8268	NRX_MBU0706774.1	NRX_AAA19765.1	33.8673	437	33.7156	436	VI	UNK	I	Ib	IIIC	UNK	I	IB
8269	8269	NRX_MBU0706774.1	NRX_ALG62870.1	32.9519	437	32.3326	433	VI	UNK	I	Ib	IIIC	UNK	I	IB
8270	8270	NRX_MBU0706774.1	NRX_WP_280652750.1	34.7826	437	34.7826	437	VI	UNK	I	Ib	IIIC	UNK	I	IB
8271	8271	NRX_MBU0706774.1	NRX_MCC6610795.1	35.4691	437	35.4691	437	VI	UNK	I	Ia	IIIC	UNK	I	IA
8272	8272	NRX_MBU0706774.1	SLO_WP_024851896.1	34.7826	437	34.7826	437	VI	UNK	I	Ia	IIIC	UNK	I	IA
8273	8273	NRX_MBU0706774.1	NRX_MCG8426934.1	35.4691	437	35.4691	437	VI	UNK	I	Ia	IIIC	UNK	I	IA
8274	8274	NRX_MBU0706774.1	NRX_MBF0244274.1	35.4691	437	35.4691	437	VI	UNK	I	Ia	IIIC	UNK	I	IA
8275	8275	NRX_MBU0706774.1	NRX_CAC9439225.1	35.9268	437	35.9268	437	VI	UNK	I	Ia	IIIC	UNK	I	IA
8276	8276	NRX_MBU0706774.1	NRX_MCP5371574.1	35.0114	437	35.0114	437	VI	UNK	I	Ia	IIIC	UNK	I	IA
8277	8277	NRX_MBU0706774.1	NRX_WP_066256896.1	34.5538	437	34.5538	437	VI	UNK	I	Ia	IIIC	UNK	I	IA
8278	8278	NRX_MBU0706774.1	NRX_WP_101046988.1	34.7826	437	34.7826	437	VI	UNK	I	Ia	IIIC	UNK	I	IA
8279	8279	NRX_MBU0706774.1	NRX_HRK40380.1	35.4691	437	35.4691	437	VI	UNK	I	Ia	IIIC	UNK	I	IA
8280	8280	NRX_MBU0706774.1	NRX_WP_324347259.1	34.5538	437	34.5538	437	VI	UNK	I	Ia	IIIC	UNK	I	IA
8281	8281	NRX_MBU0706774.1	LIU_IA.Afer	36.1556	437	36.1556	437	VI	UNK	I	Ia	IIIC	UNK	I	IA
8282	8282	NRX_MBU0706774.1	NRX_KOR29534.1	35.2403	437	35.0917	436	VI	UNK	I	Ia	IIIC	UNK	I	IA
8283	8283	NRX_MBU0706774.1	NRX_WP_386027910.1	35.6979	437	35.6979	437	VI	UNK	I	Ia	IIIC	UNK	I	IA
8284	8284	NRX_MBU0706774.1	NRX_MEK6685794.1	33.8673	437	33.5632	435	VI	UNK	I	Ia	IIIC	UNK	I	IA
8285	8285	NRX_MBU0706774.1	NRX_WP_096462350.1	35.2403	437	35.2403	437	VI	UNK	I	Ia	IIIC	UNK	I	IA
8286	8286	NRX_MBU0706774.1	NRX_MEW6332301.1	35.2403	437	35.2403	437	VI	UNK	I	Ia	IIIC	UNK	I	IA
8287	8287	NRX_MBU0706774.1	NRX_TVP90741.1	34.0961	437	34.0961	437	VI	UNK	I	Ia	IIIC	UNK	I	IA
8288	8288	NRX_MBU0706774.1	NRX_OGI46795.1	34.5538	437	34.5538	437	VI	UNK	I	Ia	IIIC	UNK	I	IA
8289	8289	NRX_MBU0706774.1	NRX_MEW5835426.1	34.3249	437	34.3249	437	VI	UNK	I	Ia	IIIC	UNK	I	IA
8290	8290	NRX_MBU0706774.1	NRX_MCX7897450.1	34.3249	437	34.3249	437	VI	UNK	I	Ia	IIIC	UNK	I	IA
8291	8291	NRX_MBU0706774.1	NRX_WP_077278557.1	35.0114	437	35.0114	437	VI	UNK	I	Ia	IIIC	UNK	I	IA
8292	8292	NRX_MBU0706774.1	NRX_WP_238619449.1	34.5538	437	34.5538	437	VI	UNK	I	Ia	IIIC	UNK	I	IA
8293	8293	NRX_MBU0706774.1	NRX_MCC0029350.1	35.0114	437	35.0114	437	VI	UNK	I	Ia	IIIC	UNK	I	IA
8294	8294	NRX_MBU0706774.1	DEP_WP_136865895.1	34.7826	437	34.7826	437	VI	UNK	I	Ia	IIIC	UNK	I	IA
8295	8295	NRX_MBU0706774.1	DEP_WP_162085967.1	34.7826	437	34.7826	437	VI	UNK	I	Ia	IIIC	UNK	I	IA
8296	8296	NRX_MBU0706774.1	ENV_VAY88540.1	35.0114	437	35.0114	437	VI	UNK	I	Ia	IIIC	UNK	I	IA
8297	8297	NRX_MBU0706774.1	NRX_MDD5390999.1	35.4691	437	35.4691	437	VI	UNK	I	Ia	IIIC	UNK	I	IA
8298	8298	NRX_MBU0706774.1	NRX_WP_072791919.1	35.2403	437	35.2403	437	VI	UNK	I	Ia	IIIC	UNK	I	IA
8299	8299	NRX_MBU0706774.1	NRX_WP_239250351.1	34.5538	437	34.5538	437	VI	UNK	I	Ia	IIIC	UNK	I	IA
8300	8300	NRX_MBU0706774.1	NRX_NBQ67661.1	35.4691	437	35.4691	437	VI	UNK	I	Ia	IIIC	UNK	I	IA
8301	8301	NRX_MBU0706774.1	NRX_WP_295624439.1	35.2403	437	35.2403	437	VI	UNK	I	Ia	IIIC	UNK	I	IA
8302	8302	NRX_MBU0706774.1	NRX_MBT3457878.1	35.2403	437	35.2403	437	VI	UNK	I	Ia	IIIC	UNK	I	IA
8303	8303	NRX_MBU0706774.1	NRX_HGX93486.1	35.6979	437	35.6979	437	VI	UNK	I	Ia	IIIC	UNK	I	IA
8304	8304	NRX_MBU0706774.1	NRX_Q9XD77.1	34.7826	437	34.7826	437	VI	UNK	I	Ia	IIIC	UNK	I	IA
8305	8305	NRX_MBU0706774.1	NRX_MDA8364520.1	34.7826	437	34.7826	437	VI	UNK	I	Ia	IIIC	UNK	I	IA
8306	8306	NRX_MBU0706774.1	NRX_WP_306006417.1	35.4691	437	35.4691	437	VI	UNK	I	Ia	IIIC	UNK	I	IA
8307	8307	NRX_MBU0706774.1	SLO_TSA10292.1	34.7826	437	34.7826	437	VI	UNK	I	Ia	IIIC	UNK	I	IA
8308	8308	NRX_MBU0706774.1	NRX_MEO9895255.1	36.1556	437	36.1556	437	VI	UNK	I	Ia	IIIC	UNK	I	IA
8309	8309	NRX_MBU0706774.1	NRX_WP_368999275.1	34.7826	437	34.7826	437	VI	UNK	I	Ia	IIIC	UNK	I	IA
8310	8310	NRX_MBU0706774.1	NRX_MCB9993156.1	34.5538	437	34.5538	437	VI	UNK	I	Ia	IIIC	UNK	I	IA
8311	8311	NRX_MBU0706774.1	NRX_WP_132695486.1	35.0114	437	35.0114	437	VI	UNK	I	Ia	IIIC	UNK	I	IA
8312	8312	NRX_MBU0706774.1	NRX_WP_346913608.1	35.9268	437	35.9268	437	VI	UNK	I	Ia	IIIC	UNK	I	IA
8313	8313	NRX_MBU0706774.1	NRX_WP_153116297.1	35.0114	437	35.0114	437	VI	UNK	I	Ia	IIIC	UNK	I	IA
8314	8314	NRX_MBU0706774.1	NRX_WP_323356912.1	35.6979	437	35.6979	437	VI	UNK	I	Ia	IIIC	UNK	I	IA
8315	8315	NRX_MBU0706774.1	NRX_MEY4806098.1	36.1556	437	36.1556	437	VI	UNK	I	Ia	IIIC	UNK	I	IA
8316	8316	NRX_MBU0706774.1	NRX_MEB3334733.1	35.9268	437	35.9268	437	VI	UNK	I	Ia	IIIC	UNK	I	IA
8317	8317	NRX_MBU0706774.1	NRX_WP_288915886.1	36.1556	437	36.1556	437	VI	UNK	I	Ia	IIIC	UNK	I	IA
8318	8318	NRX_MBU0706774.1	NRX_WP_011825472.1	36.1556	437	36.1556	437	VI	UNK	I	Ia	IIIC	UNK	I	IA
8319	8319	NRX_MBU0706774.1	NRX_HKJ10054.1	35.2403	437	35.2403	437	VI	UNK	I	Ia	IIIC	UNK	I	IA
8320	8320	NRX_MBU0706774.1	NRX_MEA3405434.1	36.6133	437	36.6133	437	VI	UNK	I	Ia	IIIC	UNK	I	IA
8321	8321	NRX_MBU0706774.1	DEP_RME00383.1	35.4691	437	35.4691	437	VI	UNK	I	If	IIIC	UNK	I	UNK
8322	8322	NRX_MBU0706774.1	SLO_RME00383.1	35.4691	437	35.4691	437	VI	UNK	I	If	IIIC	UNK	I	UNK
8323	8323	NRX_MBU0706774.1	NRX_RME00383.1	35.4691	437	35.4691	437	VI	UNK	I	If	IIIC	UNK	I	UNK
8324	8324	NRX_MBU0706774.1	DEP_HHL73736.1	37.9863	437	37.9863	437	VI	UNK	I	If	IIIC	UNK	I	UNK
8325	8325	NRX_MBU0706774.1	NRX_HHL73736.1	37.9863	437	37.9863	437	VI	UNK	I	If	IIIC	UNK	I	UNK
8326	8326	NRX_MBU0706774.1	NRX_HFB68562.1	37.2998	437	37.2998	437	VI	UNK	I	If	IIIC	UNK	I	UNK
8327	8327	NRX_MBU0706774.1	DEP_HFB68562.1	37.2998	437	37.2998	437	VI	UNK	I	If	IIIC	UNK	I	UNK
8328	8328	NRX_MBU0706774.1	DEP_RMG64267.1	37.9863	437	37.9863	437	VI	UNK	I	If	IIIC	UNK	I	UNK
8329	8329	NRX_MBU0706774.1	NRX_RMG64267.1	37.9863	437	37.9863	437	VI	UNK	I	If	IIIC	UNK	I	UNK
8330	8330	NRX_MBU0706774.1	SLO_RMG64267.1	37.9863	437	37.9863	437	VI	UNK	I	If	IIIC	UNK	I	UNK
8331	8331	NRX_MBU0706774.1	NRX_RMI14042.1	37.2998	437	37.2998	437	VI	UNK	I	If	IIIC	UNK	I	UNK
8332	8332	NRX_MBU0706774.1	NRX_MBI3151404.1	36.8421	437	36.8421	437	VI	UNK	I	If	IIIC	UNK	I	UNK
8333	8333	NRX_MBU0706774.1	NRX_MBI5823814.1	37.7574	437	37.7574	437	VI	UNK	I	If	IIIC	UNK	I	UNK
8334	8334	NRX_MBU0706774.1	NRX_MEK6752144.1	37.7574	437	37.7574	437	VI	UNK	I	If	IIIC	UNK	I	UNK
8335	8335	NRX_MBU0706774.1	NRX_MBI5351070.1	37.2998	437	37.2998	437	VI	UNK	I	If	IIIC	UNK	I	UNK
8336	8336	NRX_MBU0706774.1	NRX_MBI5946431.1	36.8421	437	36.8421	437	VI	UNK	I	If	IIIC	UNK	I	UNK
8337	8337	NRX_MBU0706774.1	NRX_MEW6403232.1	37.0709	437	37.0709	437	VI	UNK	I	If	IIIC	UNK	I	UNK
8338	8338	NRX_MBU0706774.1	NRX_MDP1545403.1	36.8421	437	36.8421	437	VI	UNK	I	If	IIIC	UNK	I	UNK
8339	8339	NRX_MBU0706774.1	NRX_MBI5347960.1	37.0709	437	37.0709	437	VI	UNK	I	If	IIIC	UNK	I	UNK
8340	8340	NRX_MBU0706774.1	NRX_MBI5081002.1	37.0709	437	37.0709	437	VI	UNK	I	If	IIIC	UNK	I	UNK
8341	8341	NRX_MBU0706774.1	NRX_MBI5053297.1	37.2998	437	37.2998	437	VI	UNK	I	If	IIIC	UNK	I	UNK
8342	8342	NRX_MBU0706774.1	NRX_NOX62764.1	36.8421	437	36.8421	437	VI	UNK	I	If	IIIC	UNK	I	UNK
8343	8343	NRX_MBU0706774.1	NRX_HID51147.1	37.7574	437	37.7574	437	VI	UNK	I	If	IIIC	UNK	I	UNK
8344	8344	NRX_MBU0706774.1	SLO_RME84037.1	36.1556	437	36.1556	437	VI	UNK	I	If	IIIC	UNK	I	UNK
8345	8345	NRX_MBU0706774.1	DEP_RME84037.1	36.1556	437	36.1556	437	VI	UNK	I	If	IIIC	UNK	I	UNK
8346	8346	NRX_MBU0706774.1	NRX_RME84037.1	36.1556	437	36.1556	437	VI	UNK	I	If	IIIC	UNK	I	UNK
8347	8347	NRX_MBU0706774.1	SLO_RME08239.1	36.6133	437	36.6133	437	VI	UNK	I	If	IIIC	UNK	I	UNK
8348	8348	NRX_MBU0706774.1	NRX_WP_322342383.1	35.0114	437	35.0114	437	VI	UNK	I	Ic	IIIC	UNK	I	IC
8349	8349	NRX_MBU0706774.1	NRX_WP_167391111.1	36.1556	437	36.1556	437	VI	UNK	I	Ic	IIIC	UNK	I	IC
8350	8350	NRX_MBU0706774.1	NRX_WP_352610604.1	35.9268	437	35.9268	437	VI	UNK	I	Ic	IIIC	UNK	I	IC
8351	8351	NRX_MBU0706774.1	NRX_WP_140642629.1	36.1556	437	36.1556	437	VI	UNK	I	Ic	IIIC	UNK	I	IC
8352	8352	NRX_MBU0706774.1	NRX_MBA0014200.1	35.4691	437	35.4691	437	VI	UNK	I	Ic	IIIC	UNK	I	IC
8353	8353	NRX_MBU0706774.1	NRX_WP_040851479.1	35.4691	437	35.4691	437	VI	UNK	I	Ic	IIIC	UNK	I	IC
8354	8354	NRX_MBU0706774.1	NRX_WP_090415908.1	33.1808	437	33.1808	437	VI	UNK	I	Ic	IIIC	UNK	I	IC
8355	8355	NRX_MBU0706774.1	NRX_MCW5714308.1	35.6979	437	35.6979	437	VI	UNK	I	Ic	IIIC	UNK	I	IC
8356	8356	NRX_MBU0706774.1	NRX_WP_295385194.1	35.9268	437	35.9268	437	VI	UNK	I	Ic	IIIC	UNK	I	IC
8357	8357	NRX_MBU0706774.1	NRX_AQM56373.1	35.2403	437	35.2403	437	VI	UNK	I	Id	IIIC	UNK	I	ID
8358	8358	NRX_MBU0706774.1	NRX_AVD49850.1	34.7826	437	34.7826	437	VI	UNK	I	Id	IIIC	UNK	I	ID
8359	8359	NRX_MBU0706774.1	NRX_AEB91214.1	35.0114	437	35.0114	437	VI	UNK	I	Id	IIIC	UNK	I	ID
8360	8360	NRX_MBU0706774.1	NRX_AYQ93918.1	34.7826	437	34.7826	437	VI	UNK	I	Id	IIIC	UNK	I	ID
8361	8361	NRX_MBU0706774.1	NRX_QIX03922.1	34.7826	437	34.633	436	VI	UNK	I	Id	IIIC	UNK	I	ID
8362	8362	NRX_MBU0706774.1	NRX_AEB39380.1	34.3249	437	34.3249	437	VI	UNK	I	Id	IIIC	UNK	I	ID
8363	8363	NRX_MBU0706774.1	NRX_AIY31961.1	34.7826	437	34.7826	437	VI	UNK	I	Id	IIIC	UNK	I	ID
8364	8364	NRX_MBU0706774.1	NRX_AQM56357.1	35.2403	437	34.642	433	VI	UNK	I	Id	IIIC	UNK	I	ID
8365	8365	NRX_MBU0706774.1	NRX_AFV95033.1	34.5538	437	34.5538	437	VI	UNK	I	Id	IIIC	UNK	I	ID
8366	8366	NRX_MBU0706774.1	NRX_AWU59521.1	35.2403	437	34.642	433	VI	UNK	I	Id	IIIC	UNK	I	ID
8367	8367	NRX_MBU0706774.1	NRX_AAT78579.1	35.0114	437	34.4111	433	VI	UNK	I	Id	IIIC	UNK	I	ID
8368	8368	NRX_MBU0706774.1	NRX_AWV54840.1	35.0114	437	34.4111	433	VI	UNK	I	Id	IIIC	UNK	I	ID
8369	8369	NRX_MBU0706774.1	NRX_WNS68475.1	34.0961	437	33.945	436	VI	UNK	I	Id	IIIC	UNK	I	ID
8370	8370	NRX_MBU0706774.1	NRX_AXH06513.1	33.6384	437	33.4862	436	VI	UNK	I	Id	IIIC	UNK	I	ID
8371	8371	NRX_MBU0706774.1	NRX_ABS20192.1	33.8673	437	33.8673	437	VI	UNK	I	Id	IIIC	UNK	I	ID
8372	8372	NRX_MBU0706774.1	NRX_BAC06526.1	33.6384	437	33.6384	437	VI	UNK	I	Id	IIIC	UNK	I	ID
8373	8373	NRX_MBU0706774.1	NRX_WOG34124.1	34.5538	437	33.7963	432	VI	UNK	I	Id	IIIC	UNK	I	ID
8374	8374	NRX_MBU0706774.1	NRX_AGT98598.1	34.5538	437	34.1014	434	VI	UNK	I	Id	IIIC	UNK	I	ID
8375	8375	NRX_MBU0706774.1	NRX_AAM45877.1	32.4943	437	32.4943	437	VI	UNK	I	Id	IIIC	UNK	I	ID
8376	8376	NRX_MBU0706774.1	NRX_AGH25086.1	34.3249	437	34.3249	437	VI	UNK	I	Id	IIIC	UNK	I	ID
8377	8377	NRX_MBU0706774.1	NRX_UTI93225.1	33.1808	437	33.1808	437	VI	UNK	I	Id	IIIC	UNK	I	ID
8378	8378	NRX_MBU0706774.1	NRX_ANO81543.1	33.6384	437	33.4862	436	VI	UNK	I	Id	IIIC	UNK	I	ID
8379	8379	NRX_MBU0706774.1	NRX_ADV39626.1	33.1808	437	33.0275	436	VI	UNK	I	Id	IIIC	UNK	I	ID
8380	8380	NRX_MBU0706774.1	NRX_AAL46476.1	33.6384	437	33.6384	437	VI	UNK	I	Id	IIIC	UNK	I	ID
8381	8381	NRX_MBU0706774.1	NRX_VFU06751.1	33.8673	437	33.2564	433	VI	UNK	I	Id	IIIC	UNK	I	ID
8382	8382	NRX_MBU0706774.1	NRX_WVO00576.1	33.6384	437	33.4862	436	VI	UNK	I	Id	IIIC	UNK	I	ID
8383	8383	NRX_MBU0706774.1	NRX_AIL33826.1	33.4096	437	33.2569	436	VI	UNK	I	Id	IIIC	UNK	I	ID
8384	8384	NRX_MBU0706774.1	NRX_UVC57678.1	32.4943	437	32.0276	434	VI	UNK	I	Id	IIIC	UNK	I	ID
8385	8385	NRX_MBU0706774.1	NRX_AAL11965.1	33.4096	437	33.2569	436	VI	UNK	I	Id	IIIC	UNK	I	ID
8386	8386	NRX_MBU0706774.1	NRX_ADV75853.1	33.4096	437	33.2569	436	VI	UNK	I	Id	IIIC	UNK	I	ID
8387	8387	NRX_MBU0706774.1	NRX_AJO68635.1	33.6384	437	33.4862	436	VI	UNK	I	Id	IIIC	UNK	I	ID
8388	8388	NRX_MBU0706774.1	NRX_ACM42114.1	33.1808	437	33.1808	437	VI	UNK	I	Id	IIIC	UNK	I	ID
8389	8389	NRX_MBU0706774.1	NRX_ALY33470.1	33.4096	437	33.4096	437	VI	UNK	I	Id	IIIC	UNK	I	ID
8390	8390	NRX_MBU0706774.1	NRX_QGR10630.1	33.6384	437	33.4862	436	VI	UNK	I	Id	IIIC	UNK	I	ID
8391	8391	NRX_MBU0706774.1	NRX_BCU08536.1	32.7231	437	32.5688	436	VI	UNK	I	Id	IIIC	UNK	I	ID
8392	8392	NRX_MBU0706774.1	NRX_AIA82339.1	32.7231	437	32.5688	436	VI	UNK	I	Id	IIIC	UNK	I	ID
8393	8393	NRX_MBU0706774.1	NRX_AIA82398.1	33.6384	437	33.4862	436	VI	UNK	I	Id	IIIC	UNK	I	ID
8394	8394	NRX_MBU0706774.1	NRX_ARU83052.1	32.2654	437	32.1101	436	VI	UNK	I	Id	IIIC	UNK	I	ID
8395	8395	NRX_MBU0706774.1	NRX_AAW22013.1	32.9519	437	32.9519	437	VI	UNK	I	Id	IIIC	UNK	I	ID
8396	8396	NRX_MBU0706774.1	NRX_ADD71509.1	33.4096	437	33.4096	437	VI	UNK	I	Id	IIIC	UNK	I	ID
8397	8397	NRX_MBU0706774.1	NRX_ACA52433.1	33.6384	437	33.4862	436	VI	UNK	I	Id	IIIC	UNK	I	ID
8398	8398	NRX_MBU0706774.1	NRX_ALK87155.1	33.6384	437	33.6384	437	VI	UNK	I	Id	IIIC	UNK	I	ID
8399	8399	NRX_MBU0706774.1	NRX_AAR83179.1	33.6384	437	33.4862	436	VI	UNK	I	Id	IIIC	UNK	I	ID
8400	8400	NRX_MBU0706774.1	NRX_QIQ60936.1	33.4096	437	33.2569	436	VI	UNK	I	Id	IIIC	UNK	I	ID
8401	8401	NRX_MBU0706774.1	NRX_ANC90318.1	33.1808	437	33.1808	437	VI	UNK	I	Id	IIIC	UNK	I	ID
8402	8402	NRX_MBU0706774.1	NRX_AMR57044.1	33.6384	437	33.4862	436	VI	UNK	I	Id	IIIC	UNK	I	ID
8403	8403	NRX_MBU0706774.1	NRX_QUE28916.1	34.5538	437	34.5538	437	VI	UNK	I	Id	IIIC	UNK	I	ID
8404	8404	NRX_MBU0706774.1	NRX_BAC10569.1	33.4096	437	33.4096	437	VI	UNK	I	Id	IIIC	UNK	I	ID
8405	8405	NRX_MBU0706774.1	NRX_QNL13319.1	32.4943	437	32.0276	434	VI	UNK	I	Id	IIIC	UNK	I	ID
8406	8406	NRX_MBU0706774.1	NRX_CAJ19668.1	34.7826	437	34.1801	433	VI	UNK	I	Id	IIIC	UNK	I	ID
8407	8407	NRX_MBU0706774.1	NRX_HMK14367.1	37.5286	437	37.5286	437	VI	UNK	I	Ic	IIIC	UNK	I	IC
8408	8408	NRX_MBU0706774.1	NRX_HZF24930.1	35.4691	437	35.4691	437	VI	UNK	I	Ic	IIIC	UNK	I	IC
8409	8409	NRX_MBU0706774.1	NRX_NLG75913.1	35.9268	437	35.9268	437	VI	UNK	I	Ic	IIIC	UNK	I	IC
8410	8410	NRX_MBU0706774.1	NRX_MBA4168796.1	35.4691	437	35.4691	437	VI	UNK	I	Ic	IIIC	UNK	I	IC
8411	8411	NRX_MBU0706774.1	NRX_WP_144343955.1	36.6133	437	36.6133	437	VI	UNK	I	Ic	IIIC	UNK	I	IC
8412	8412	NRX_MBU0706774.1	NRX_WP_126043469.1	37.5286	437	37.5286	437	VI	UNK	I	Ic	IIIC	UNK	I	IC
8413	8413	NRX_MBU0706774.1	NRX_WP_163152617.1	36.1556	437	36.1556	437	VI	UNK	I	Ic	IIIC	UNK	I	IC
8414	8414	NRX_MBU0706774.1	NRX_WP_376974839.1	36.1556	437	36.1556	437	VI	UNK	I	Ic	IIIC	UNK	I	IC
8415	8415	NRX_MBU0706774.1	NRX_WP_315799520.1	36.8421	437	36.8421	437	VI	UNK	I	Ic	IIIC	UNK	I	IC
8416	8416	NRX_MBU0706774.1	NRX_WP_172787300.1	36.6133	437	36.6133	437	VI	UNK	I	Ic	IIIC	UNK	I	IC
8417	8417	NRX_MBU0706774.1	NRX_WP_027546249.1	36.6133	437	36.6133	437	VI	UNK	I	Ic	IIIC	UNK	I	IC
8418	8418	NRX_MBU0706774.1	NRX_WP_254097045.1	36.6133	437	36.6133	437	VI	UNK	I	Ic	IIIC	UNK	I	IC
8419	8419	NRX_MBU0706774.1	NRX_WP_300257291.1	36.3844	437	36.3844	437	VI	UNK	I	Ic	IIIC	UNK	I	IC
8420	8420	NRX_MBU0706774.1	NRX_WP_192736926.1	36.8421	437	36.8421	437	VI	UNK	I	Ic	IIIC	UNK	I	IC
8421	8421	NRX_MBU0706774.1	NRX_HMI11584.1	35.9268	437	35.9268	437	VI	UNK	I	Ic	IIIC	UNK	I	IC
8422	8422	NRX_MBU0706774.1	NRX_Q07RX1.1	35.9268	437	35.9268	437	VI	UNK	I	Ic	IIIC	UNK	I	IC
8423	8423	NRX_MBU0706774.1	NRX_WP_107343569.1	36.1556	437	36.1556	437	VI	UNK	I	Ic	IIIC	UNK	I	IC
8424	8424	NRX_MBU0706774.1	NRX_WP_187392118.1	36.6133	437	36.6133	437	VI	UNK	I	Ic	IIIC	UNK	I	IC
8425	8425	NRX_MBU0706774.1	NRX_WP_274964748.1	37.0709	437	37.0709	437	VI	UNK	I	Ic	IIIC	UNK	I	IC
8426	8426	NRX_MBU0706774.1	NRX_WP_085227175.1	36.3844	437	36.3844	437	VI	UNK	I	Ic	IIIC	UNK	I	IC
8427	8427	NRX_MBU0706774.1	NRX_WP_298434051.1	36.1556	437	36.0092	436	VI	UNK	I	Ic	IIIC	UNK	I	IC
8428	8428	NRX_MBU0706774.1	NRX_MBI2744575.1	35.6979	437	35.5505	436	VI	UNK	I	Ic	IIIC	UNK	I	IC
8429	8429	NRX_MBU0706774.1	NRX_MES2088461.1	36.1556	437	36.0092	436	VI	UNK	I	Ic	IIIC	UNK	I	IC
8430	8430	NRX_MBU0706774.1	NRX_MBL8327563.1	35.2403	437	35.0917	436	VI	UNK	I	Ic	IIIC	UNK	I	IC
8431	8431	NRX_MBU0706774.1	NRX_TLY65259.1	35.6979	437	35.5505	436	VI	UNK	I	Ic	IIIC	UNK	I	IC
8432	8432	NRX_MBU0706774.1	NRX_HJW11434.1	36.6133	437	36.6133	437	VI	UNK	I	Ic	IIIC	UNK	I	IC
8433	8433	NRX_MBU0706774.1	NRX_MEC9199544.1	38.6728	437	38.5321	436	VI	UNK	I	Ic	IIIC	UNK	I	IC
8434	8434	NRX_MBU0706774.1	NRX_WP_199257767.1	37.2998	437	37.156	436	VI	UNK	I	Ic	IIIC	UNK	I	IC
8435	8435	NRX_MBU0706774.1	NRX_MCB1506756.1	37.2998	437	37.156	436	VI	UNK	I	Ic	IIIC	UNK	I	IC
8436	8436	NRX_MBU0706774.1	NRX_THK35819.1	37.2998	437	37.156	436	VI	UNK	I	Ic	IIIC	UNK	I	IC
8437	8437	NRX_MBU0706774.1	NRX_WP_153408858.1	37.2998	437	37.156	436	VI	UNK	I	Ic	IIIC	UNK	I	IC
8438	8438	NRX_MBU0706774.1	NRX_WP_035714483.1	37.0709	437	36.9266	436	VI	UNK	I	Ic	IIIC	UNK	I	IC
8439	8439	NRX_MBU0706774.1	NRX_MDM0115925.1	36.1556	437	36.0092	436	VI	UNK	I	Ic	IIIC	UNK	I	IC
8440	8440	NRX_MBU0706774.1	NRX_MBU0604084.1	36.8421	437	36.6972	436	VI	UNK	I	Ic	IIIC	UNK	I	IC
8441	8441	NRX_MBU0706774.1	NRX_ABM95736.1	37.0709	437	36.9266	436	VI	UNK	I	Ic	IIIC	UNK	I	IC
8442	8442	NRX_MBU0706774.1	NRX_WP_346772284.1	35.2403	437	35.0917	436	VI	UNK	I	Ic	IIIC	UNK	I	IC
8443	8443	NRX_MBU0706774.1	NRX_UZH84251.1	36.6133	437	36.4679	436	VI	UNK	I	Ic	IIIC	UNK	I	IC
8444	8444	NRX_MBU0706774.1	NRX_WP_238120475.1	37.2998	437	37.156	436	VI	UNK	I	Ic	IIIC	UNK	I	IC
8445	8445	NRX_MBU0706774.1	NRX_WP_282642597.1	37.0709	437	36.9266	436	VI	UNK	I	Ic	IIIC	UNK	I	IC
8446	8446	NRX_MBU0706774.1	NRX_WP_226164611.1	36.8421	437	36.8421	437	VI	UNK	I	Ic	IIIC	UNK	I	IC
8447	8447	NRX_MBU0706774.1	NRX_HEX9094195.1	35.4691	437	35.4691	437	VI	UNK	I	Ic	IIIC	UNK	I	IC
8448	8448	NRX_MBU0706774.1	NRX_EMF57107.1	38.2151	437	38.2151	437	VI	UNK	I	Ie	IIIC	UNK	I	IE
8449	8449	NRX_MBU0706774.1	NRX_WP_334573625.1	37.5286	437	37.5286	437	VI	UNK	I	Ie	IIIC	UNK	I	IE
8450	8450	NRX_MBU0706774.1	NRX_MEV5411309.1	37.0709	437	37.0709	437	VI	UNK	I	Ie	IIIC	UNK	I	IE
8451	8451	NRX_MBU0706774.1	NRX_MCW2918912.1	37.0709	437	37.0709	437	VI	UNK	I	Ie	IIIC	UNK	I	IE
8452	8452	NRX_MBU0706774.1	NRX_WP_197013567.1	36.1556	437	36.1556	437	VI	UNK	I	Ie	IIIC	UNK	I	IE
8453	8453	NRX_MBU0706774.1	NRX_WP_030166954.1	36.3844	437	36.3844	437	VI	UNK	I	Ie	IIIC	UNK	I	IE
8454	8454	NRX_MBU0706774.1	NRX_WP_378302773.1	36.6133	437	36.6133	437	VI	UNK	I	Ie	IIIC	UNK	I	IE
8455	8455	NRX_MBU0706774.1	NRX_WP_089313748.1	36.6133	437	36.6133	437	VI	UNK	I	Ie	IIIC	UNK	I	IE
8456	8456	NRX_MBU0706774.1	NRX_WP_375047124.1	36.6133	437	36.6133	437	VI	UNK	I	Ie	IIIC	UNK	I	IE
8457	8457	NRX_MBU0706774.1	NRX_WP_347677911.1	36.6133	437	36.6133	437	VI	UNK	I	Ie	IIIC	UNK	I	IE
8458	8458	NRX_MBU0706774.1	NRX_WP_285496134.1	35.9268	437	35.9268	437	VI	UNK	I	Ie	IIIC	UNK	I	IE
8459	8459	NRX_MBU0706774.1	NRX_GAA1573910.1	36.1556	437	36.1556	437	VI	UNK	I	Ie	IIIC	UNK	I	IE
8460	8460	NRX_MBU0706774.1	NRX_WP_192755983.1	37.9863	437	37.9863	437	VI	UNK	I	Ie	IIIC	UNK	I	IE
8461	8461	NRX_MBU0706774.1	NRX_GAA2757759.1	37.0709	437	37.0709	437	VI	UNK	I	Ie	IIIC	UNK	I	IE
8462	8462	NRX_MBU0706774.1	NRX_MBI1759374.1	36.3844	437	36.3844	437	VI	UNK	I	Ie	IIIC	UNK	I	IE
8463	8463	NRX_MBU0706774.1	NRX_WP_256100801.1	37.7574	437	37.7574	437	VI	UNK	I	Ie	IIIC	UNK	I	IE
8464	8464	NRX_MBU0706774.1	NRX_WP_205873618.1	37.5286	437	37.5286	437	VI	UNK	I	Ie	IIIC	UNK	I	IE
8465	8465	NRX_MBU0706774.1	NRX_MBS1696583.1	37.2998	437	37.2998	437	VI	UNK	I	Ie	IIIC	UNK	I	IE
8466	8466	NRX_MBU0706774.1	NRX_WP_069407305.1	37.0709	437	37.0709	437	VI	UNK	I	Ie	IIIC	UNK	I	IE
8467	8467	NRX_MBU0706774.1	NRX_WP_149373008.1	37.2998	437	37.2998	437	VI	UNK	I	Ie	IIIC	UNK	I	IE
8468	8468	NRX_MBU0706774.1	NRX_WP_379623944.1	37.7574	437	37.7574	437	VI	UNK	I	Ie	IIIC	UNK	I	IE
8469	8469	NRX_MBU0706774.1	NRX_HZS20524.1	36.1556	437	36.1556	437	VI	UNK	I	Ie	IIIC	UNK	I	IE
8470	8470	NRX_MBU0706774.1	NRX_HZS22858.1	36.1556	437	36.1556	437	VI	UNK	I	Ie	IIIC	UNK	I	IE
8471	8471	NRX_MBU0706774.1	NRX_MBO0772805.1	36.3844	437	36.3844	437	VI	UNK	I	Ie	IIIC	UNK	I	IE
8472	8472	NRX_MBU0706774.1	NRX_HXZ73503.1	35.6979	437	35.6979	437	VI	UNK	I	Ie	IIIC	UNK	I	IE
8473	8473	NRX_MBU0706774.1	NRX_HWN59083.1	37.5286	437	37.5286	437	VI	UNK	I	Ie	IIIC	UNK	I	IE
8474	8474	NRX_MBU0706774.1	NRX_PZS19536.1	36.1556	437	36.1556	437	VI	UNK	I	Ie	IIIC	UNK	I	IE
8475	8475	NRX_MBU0706774.1	NRX_WP_358071367.1	37.5286	437	37.5286	437	VI	UNK	I	Ie	IIIC	UNK	I	IE
8476	8476	NRX_MBU0706774.1	NRX_WP_378626454.1	37.5286	437	37.5286	437	VI	UNK	I	Ie	IIIC	UNK	I	IE
8477	8477	NRX_MBU0706774.1	NRX_WP_067526036.1	36.8421	437	36.8421	437	VI	UNK	I	Ie	IIIC	UNK	I	IE
8478	8478	NRX_MBU0706774.1	NRX_WP_379449971.1	36.8421	437	36.8421	437	VI	UNK	I	Ie	IIIC	UNK	I	IE
8479	8479	NRX_MBU0706774.1	NRX_MET7770644.1	37.2998	437	37.2998	437	VI	UNK	I	Ie	IIIC	UNK	I	IE
8480	8480	NRX_MBU0706774.1	NRX_WP_280430588.1	37.9863	437	37.9863	437	VI	UNK	I	Ie	IIIC	UNK	I	IE
8481	8481	NRX_MBU0706774.1	NRX_MEV6559784.1	37.9863	437	37.9863	437	VI	UNK	I	Ie	IIIC	UNK	I	IE
8482	8482	NRX_MBU0706774.1	NRX_WP_357730499.1	37.5286	437	37.5286	437	VI	UNK	I	Ie	IIIC	UNK	I	IE
8483	8483	NRX_MBU0706774.1	NRX_WP_350909306.1	37.5286	437	37.5286	437	VI	UNK	I	Ie	IIIC	UNK	I	IE
8484	8484	NRX_MBU0706774.1	NRX_WP_330180730.1	36.1556	437	36.1556	437	VI	UNK	I	Ie	IIIC	UNK	I	IE
8485	8485	NRX_MBU0706774.1	NRX_WP_036501264.1	37.0709	437	37.0709	437	VI	UNK	I	Ie	IIIC	UNK	I	IE
8486	8486	NRX_MBU0706774.1	NRX_WP_039782032.1	36.8421	437	36.8421	437	VI	UNK	I	Ie	IIIC	UNK	I	IE
8487	8487	NRX_MBU0706774.1	NRX_MBV8079534.1	37.7574	437	37.7574	437	VI	UNK	I	Ie	IIIC	UNK	I	IE
8488	8488	NRX_MBU0706774.1	NRX_HEY2259741.1	36.3844	437	36.3844	437	VI	UNK	I	Ie	IIIC	UNK	I	IE
8489	8489	NRX_MBU0706774.1	NRX_MBA3328647.1	36.8421	437	36.8421	437	VI	UNK	I	Ie	IIIC	UNK	I	IE
8490	8490	NRX_MBU0706774.1	NRX_MEJ7891300.1	35.9268	437	35.9268	437	VI	UNK	I	Ie	IIIC	UNK	I	IE
8491	8491	NRX_MBU0706774.1	NRX_HEX5192110.1	37.0709	437	37.0709	437	VI	UNK	I	Ie	IIIC	UNK	I	IE
8492	8492	NRX_MBU0706774.1	NRX_HEX8968273.1	36.8421	437	36.8421	437	VI	UNK	I	Ie	IIIC	UNK	I	IE
8493	8493	NRX_MBU0706774.1	NRX_HZV50021.1	36.3844	437	36.3844	437	VI	UNK	I	Ie	IIIC	UNK	I	IE
8494	8494	NRX_MBU0706774.1	NRX_MEO8292075.1	36.8421	437	36.8421	437	VI	UNK	I	Ie	IIIC	UNK	I	IE
8495	8495	NRX_MBU0706774.1	NRX_HEY2667341.1	36.6133	437	36.6133	437	VI	UNK	I	Ie	IIIC	UNK	I	IE
8496	8496	NRX_MBU0706774.1	NRX_MEX2588264.1	37.0709	437	37.0709	437	VI	UNK	I	Ie	IIIC	UNK	I	IE
8497	8497	NRX_MBU0706774.1	NRX_WP_317997254.1	36.1556	437	36.1556	437	VI	UNK	I	Ie	IIIC	UNK	I	IE
8498	8498	NRX_MBU0706774.1	SLO_WP_095045405.1	35.2403	437	34.9425	435	VI	UNK	I	Iβ	IIIC	UNK	I	I'
8499	8499	NRX_MBU0706774.1	NRX_CUS06078.1	35.2403	437	34.9425	435	VI	UNK	I	Iβ	IIIC	UNK	I	I'
8500	8500	NRX_MBU0706774.1	NRX_MCW5864629.1	35.2403	437	34.9425	435	VI	UNK	I	Iβ	IIIC	UNK	I	I'
8501	8501	NRX_MBU0706774.1	LIU_IP.Rifcsp9	36.1556	437	36.0092	436	VI	UNK	I	Iβ	IIIC	UNK	I	I'
8502	8502	NRX_MBU0706774.1	NRX_OGO46527.1	35.9268	437	35.7798	436	VI	UNK	I	Iβ	IIIC	UNK	I	I'
8503	8503	NRX_MBU0706774.1	NRX_MBF8283287.1	35.9268	437	35.7798	436	VI	UNK	I	Iβ	IIIC	UNK	I	I'
8504	8504	NRX_MBU0706774.1	SLO_SR1_18_B1_scaffold_509483_7|SR1_18_Bp1_UNK|SR1_18_Bp1_QB3_181220	37.0709	437	36.9266	436	VI	UNK	I	Iβ	IIIC	UNK	I	I'
8505	8505	NRX_MBU0706774.1	NRX_MBV8265309.1	36.1556	437	36.0092	436	VI	UNK	I	Iβ	IIIC	UNK	I	I'
8506	8506	NRX_MBU0706774.1	NRX_MBV8677696.1	36.1556	437	36.0092	436	VI	UNK	I	Iβ	IIIC	UNK	I	I'
8507	8507	NRX_MBU0706774.1	NRX_MBV8557132.1	36.3844	437	36.2385	436	VI	UNK	I	Iβ	IIIC	UNK	I	I'
8508	8508	NRX_MBU0706774.1	LIU_IP.SRVP_2	34.0961	437	33.4873	433	VI	UNK	I	Iβ	IIIC	UNK	I	I'
8509	8509	NRX_MBU0706774.1	NRX_MCC6187578.1	35.6979	437	35.5505	436	VI	UNK	I	Iβ	IIIC	UNK	I	I'
8510	8510	NRX_MBU0706774.1	LIU_IP.Rifcsp4	36.6133	437	36.4679	436	VI	UNK	I	Iβ	IIIC	UNK	I	I'
8511	8511	NRX_MBU0706774.1	LIU_IP.Rifcsp3	34.0961	437	33.3333	432	VI	UNK	I	Iβ	IIIC	UNK	I	I'
8512	8512	NRX_MBU0706774.1	LIU_IP.181221	35.0114	437	34.8624	436	VI	UNK	I	Iβ	IIIC	UNK	I	I'
8513	8513	NRX_MBU0706774.1	NRX_MBI4670958.1	35.0114	437	34.8624	436	VI	UNK	I	Iβ	IIIC	UNK	I	I'
8514	8514	NRX_MBU0706774.1	LIU_IP.181220	35.9268	437	35.7798	436	VI	UNK	I	Iβ	IIIC	UNK	I	I'
8515	8515	NRX_MBU0706774.1	NRX_MBI3914663.1	34.5538	437	34.4037	436	VI	UNK	I	Iβ	IIIC	UNK	I	I'
8516	8516	NRX_MBU0706774.1	NRX_HJO33789.1	34.7826	437	34.633	436	VI	UNK	I	Iβ	IIIC	UNK	I	I'
8517	8517	NRX_MBU0706774.1	NRX_MBU37760.1	33.8673	437	33.7156	436	VI	UNK	I	Iβ	IIIC	UNK	I	I'
8518	8518	NRX_MBU0706774.1	LIU_IP.MBU3776	34.7826	437	34.633	436	VI	UNK	I	Iβ	IIIC	UNK	I	I'
8519	8519	NRX_MBU0706774.1	LIU_IP.Rifcsp2	34.7826	437	34.633	436	VI	UNK	I	Iβ	IIIC	UNK	I	I'
8520	8520	NRX_MBU0706774.1	LIU_IP.190301	37.7574	437	37.4713	435	VI	UNK	I	Iβ	IIIC	UNK	I	I'
8521	8521	NRX_MBU0706774.1	NRX_MBI3361835.1	37.7574	437	37.4713	435	VI	UNK	I	Iβ	IIIC	UNK	I	I'
8522	8522	NRX_MBU0706774.1	LIU_IP.GD2017	36.8421	437	36.5517	435	VI	UNK	I	Iβ	IIIC	UNK	I	I'
8523	8523	NRX_MBU0706774.1	NRX_MDZ7267510.1	36.1556	437	35.8621	435	VI	UNK	I	Iβ	IIIC	UNK	I	I'
8524	8524	NRX_MBU0706774.1	NRX_MBX3057595.1	34.7826	437	34.633	436	VI	UNK	I	Iβ	IIIC	UNK	I	I'
8525	8525	NRX_MBU0706774.1	NRX_HUM70947.1	34.3249	437	34.1743	436	VI	UNK	I	Iβ	IIIC	UNK	I	I'
8526	8526	NRX_MBU0706774.1	NRX_HRQ41472.1	34.5538	437	34.4037	436	VI	UNK	I	Iβ	IIIC	UNK	I	I'
8527	8527	NRX_MBU0706774.1	NRX_MEI2612278.1	35.6979	437	35.5505	436	VI	UNK	I	Iβ	IIIC	UNK	I	I'
8528	8528	NRX_MBU0706774.1	NRX_MBP8001947.1	35.2403	437	35.0917	436	VI	UNK	I	Iβ	IIIC	UNK	I	I'
8529	8529	NRX_MBU0706774.1	SLO_MBE2202408.1	35.0114	437	34.8624	436	VI	UNK	I	Iβ	IIIC	UNK	I	I'
8530	8530	NRX_MBU0706774.1	LIU_IP.321A	35.2403	437	35.0917	436	VI	UNK	I	Iβ	IIIC	UNK	I	I'
8531	8531	NRX_MBU0706774.1	NRX_MCB8928087.1	35.9268	437	35.7798	436	VI	UNK	I	Iβ	IIIC	UNK	I	I'
8532	8532	NRX_MBU0706774.1	NRX_MBK7897396.1	35.4691	437	35.3211	436	VI	UNK	I	Iβ	IIIC	UNK	I	I'
8533	8533	NRX_MBU0706774.1	NRX_MEZ4590240.1	35.4691	437	35.3211	436	VI	UNK	I	Iβ	IIIC	UNK	I	I'
8534	8534	NRX_MBU0706774.1	NRX_MBK8901421.1	35.2403	437	35.0917	436	VI	UNK	I	Iβ	IIIC	UNK	I	I'
8535	8535	NRX_MBU0706774.1	NRX_MCA9954536.1	35.0114	437	34.8624	436	VI	UNK	I	Iβ	IIIC	UNK	I	I'
8536	8536	NRX_MBU0706774.1	NRX_MCC6604233.1	35.2403	437	35.0917	436	VI	UNK	I	Iβ	IIIC	UNK	I	I'
8537	8537	NRX_MBU0706774.1	NRX_MBK7914972.1	35.0114	437	34.8624	436	VI	UNK	I	Iβ	IIIC	UNK	I	I'
8538	8538	NRX_MBU0706774.1	NRX_HFC12553.1	34.0961	437	33.945	436	VI	UNK	I	Iβ	IIIC	UNK	I	I'
8539	8539	NRX_MBU0706774.1	SLO_HFC12553.1	34.0961	437	33.945	436	VI	UNK	I	Iβ	IIIC	UNK	I	I'
8540	8540	NRX_MBU0706774.1	NRX_MCA9951702.1	35.2403	437	35.0917	436	VI	UNK	I	Iβ	IIIC	UNK	I	I'
8541	8541	NRX_MBU0706774.1	SLO_RMF31056.1	38.9016	437	38.3372	433	VI	UNK	I	Iβ	IIIC	UNK	I	I'
8542	8542	NRX_MBU0706774.1	NRX_WP_264843211.1	37.0709	437	36.7816	435	VI	UNK	I	Iβ	IIIC	UNK	I	I'
8543	8543	NRX_MBU0706774.1	SLO_B_1_S1_170907_scaffold_241187_5|GD2017_1_B_1_S1_170907_UNK|GD2017_1_B_1_S1_Biohub_170907	36.6133	437	36.3218	435	VI	UNK	I	Iβ	IIIC	UNK	I	I'
8544	8544	NRX_MBU0706774.1	NRX_MBI4514075.1	36.3844	437	36.092	435	VI	UNK	I	Iβ	IIIC	UNK	I	I'
8545	8545	NRX_MBU0706774.1	NRX_HTR20940.1	36.6133	437	36.3218	435	VI	UNK	I	Iβ	IIIC	UNK	I	I'
8546	8546	NRX_MBU0706774.1	NRX_MDR7578424.1	37.5286	437	37.3853	436	VI	UNK	I	Iγ	IIIC	UNK	I	I''
8547	8547	NRX_MBU0706774.1	LIU_IDP.Ga0105160	37.5286	437	37.3853	436	VI	UNK	I	Iγ	IIIC	UNK	I	I''
8548	8548	NRX_MBU0706774.1	NRX_MDR7462213.1	37.5286	437	37.3853	436	VI	UNK	I	Iγ	IIIC	UNK	I	I''
8549	8549	NRX_MBU0706774.1	NRX_MDR7393622.1	38.4439	437	38.3028	436	VI	UNK	I	Iγ	IIIC	UNK	I	I''
8550	8550	NRX_MBU0706774.1	NRX_MDR7610765.1	38.2151	437	38.0734	436	VI	UNK	I	Iγ	IIIC	UNK	I	I''
8551	8551	NRX_MBU0706774.1	NRX_MDR7433497.1	38.6728	437	38.5321	436	VI	UNK	I	Iγ	IIIC	UNK	I	I''
8552	8552	NRX_MBU0706774.1	NRX_8U66_A	38.2151	437	38.0734	436	VI	UNK	I	Iγ	IIIC	UNK	I	I''
8553	8553	NRX_MBU0706774.1	LIU_IDP.Firmi	38.4439	437	38.3028	436	VI	UNK	I	Iγ	IIIC	UNK	I	I''
8554	8554	NRX_MBU0706774.1	NRX_MDR5694372.1	38.4439	437	38.3028	436	VI	UNK	I	Iγ	IIIC	UNK	I	I''
8555	8555	NRX_MBU0706774.1	LIU_IDP.Ga0073933	37.9863	437	37.844	436	VI	UNK	I	Iγ	IIIC	UNK	I	I''
8556	8556	NRX_MBU0706774.1	LIU_IP.HBY9641	35.9268	437	35.1852	432	VI	UNK	I	Iβ	IIIC	UNK	I	I'
8557	8557	NRX_MBU0706774.1	SLO_RMF04955.1	38.6728	437	38.5321	436	VI	UNK	I	Iβ	IIIC	UNK	I	I'
8558	8558	NRX_MBU0706774.1	LIU_Ialp.GWC2	41.6476	437	41.1085	433	VI	UNK	I	Iα	IIIC	UNK	I	Iα
8559	8559	NRX_MBU0706774.1	NRX_OGN85134.1	41.6476	437	41.1085	433	VI	UNK	I	Iα	IIIC	UNK	I	Iα
8560	8560	NRX_MBU0706774.1	LIU_Ialp.OGN85134	41.4188	437	40.8776	433	VI	UNK	I	Iα	IIIC	UNK	I	Iα
8561	8561	NRX_MBU0706774.1	NRX_MEK6191180.1	42.7918	437	42.2633	433	VI	UNK	I	Iα	IIIC	UNK	I	Iα
8562	8562	NRX_MBU0706774.1	LIU_Ialp.31868	43.7071	437	43.1871	433	VI	UNK	I	Iα	IIIC	UNK	I	Iα
8563	8563	NRX_MBU0706774.1	NRX_MEW5991288.1	43.2494	437	42.7252	433	VI	UNK	I	Iα	IIIC	UNK	I	Iα
8564	8564	NRX_MBU0706774.1	NRX_HEX9549667.1	43.2494	437	42.7252	433	VI	UNK	I	Iα	IIIC	UNK	I	Iα
8565	8565	NRX_MBU0706774.1	LIU_Ialp.RBG_16	43.0206	437	42.4942	433	VI	UNK	I	Iα	IIIC	UNK	I	Iα
8566	8566	NRX_MBU0706774.1	NRX_OGO55603.1	43.0206	437	42.4942	433	VI	UNK	I	Iα	IIIC	UNK	I	Iα
8567	8567	NRX_MBU0706774.1	LIU_Ialp.OGO55603	42.7918	437	42.2633	433	VI	UNK	I	Iα	IIIC	UNK	I	Iα
8568	8568	NRX_MBU0706774.1	LIU_Ialp.PLM2	43.0206	437	42.4942	433	VI	UNK	I	Iα	IIIC	UNK	I	Iα
8569	8569	NRX_MBU0706774.1	NRX_HEX5149462.1	42.5629	437	42.0323	433	VI	UNK	I	Iα	IIIC	UNK	I	Iα
8570	8570	NRX_MBU0706774.1	LIU_Ialp.NIA_04552	41.1899	437	40.6467	433	VI	UNK	I	Iα	IIIC	UNK	I	Iα
8571	8571	NRX_MBU0706774.1	NRX_NIA04552.1	41.1899	437	40.6467	433	VI	UNK	I	Iα	IIIC	UNK	I	Iα
8572	8572	NRX_MBU0706774.1	NRX_WP_237889062.1	41.4188	437	40.8776	433	VI	UNK	I	Iα	IIIC	UNK	I	Iα
8573	8573	NRX_MBU0706774.1	SLO_MBC8333483.1	42.7918	437	42.2633	433	VI	UNK	I	Iα	IIIC	UNK	I	Iα
8574	8574	NRX_MBU0706774.1	NRX_MBC8333483.1	42.7918	437	42.2633	433	VI	UNK	I	Iα	IIIC	UNK	I	Iα
8575	8575	NRX_MBU0706774.1	NRX_MBT3392062.1	41.4188	437	40.6032	431	VI	UNK	I	Iα	IIIC	UNK	I	Iα
8576	8576	NRX_MBU0706774.1	WIN_OYV09315.1	41.4188	437	38.9021	419	VI	UNK	III		IIIC	UNK	IIIA	UNK
8577	8577	NRX_MBU0706774.1	NRX_MDQ1313113.1	41.6476	437	38.9952	418	VI	UNK	III		IIIC	UNK	IIIA	UNK
8578	8578	NRX_MBU0706774.1	NRX_MCK9564609.1	40.9611	437	38.2775	418	VI	UNK	III		IIIC	UNK	IIIA	UNK
8579	8579	NRX_MBU0706774.1	NRX_MDQ1261032.1	40.2746	437	37.5598	418	VI	UNK	III	None	IIIC	UNK	IIIA	UNK
8580	8580	NRX_MBU0706774.1	NRX_RQW78601.1	41.6476	437	38.9952	418	VI	UNK	III		IIIC	UNK	IIIA	UNK
8581	8581	NRX_MBU0706774.1	NRX_HNX09881.1	42.7918	437	40.1914	418	VI	UNK	III	None	IIIC	UNK	IIIA	UNK
8582	8582	NRX_MBU0706774.1	NRX_MFB3766316.1	42.1053	437	39.4737	418	VI	UNK	III		IIIC	UNK	IIIA	UNK
8583	8583	NRX_MBU0706774.1	NRX_MCX8207131.1	42.1053	437	39.6181	419	VI	UNK	III		IIIC	UNK	IIIA	UNK
8584	8584	NRX_MBU0706774.1	NRX_MCQ8903765.1	43.2494	437	40.6699	418	VI	UNK	III		IIIC	UNK	IIIA	UNK
8585	8585	NRX_MBU0706774.1	NRX_HOO54132.1	42.1053	437	39.4737	418	VI	UNK	III		IIIC	UNK	IIIA	UNK
8586	8586	NRX_MBU0706774.1	NRX_HRW83749.1	41.6476	437	38.9952	418	VI	UNK	III		IIIC	UNK	IIIA	UNK
8587	8587	NRX_MBU0706774.1	NRX_MBE0522962.1	41.6476	437	38.9952	418	VI	UNK	III		IIIC	UNK	IIIA	UNK
8588	8588	NRX_MBU0706774.1	NRX_MCD4808803.1	41.4188	437	38.756	418	VI	UNK	III		IIIC	UNK	IIIA	UNK
8589	8589	NRX_MBU0706774.1	NRX_MBC2698083.1	41.4188	437	38.756	418	VI	UNK	III		IIIC	UNK	IIIA	UNK
8590	8590	NRX_MBU0706774.1	NRX_WP_048199334.1	40.5034	437	37.9475	419	VI	UNK	III		IIIC	UNK	IIIA	UNK
8591	8591	NRX_MBU0706774.1	NRX_WP_325381566.1	40.2746	437	37.7088	419	VI	UNK	III		IIIC	UNK	IIIA	UNK
8592	8592	NRX_MBU0706774.1	NRX_WP_283167527.1	42.7918	437	40.1914	418	VI	UNK	III		IIIC	UNK	IIIA	UNK
8593	8593	NRX_MBU0706774.1	NRX_WP_247139299.1	40.9611	437	38.2775	418	VI	UNK	III		IIIC	UNK	IIIA	UNK
8594	8594	NRX_MBU0706774.1	NRX_NYT01045.1	44.3936	437	42.1429	420	VI	UNK	III	None	IIIC	UNK	IIIA	UNK
8595	8595	NRX_MBU0706774.1	NRX_HIH36942.1	43.9359	437	41.6667	420	VI	UNK	III	None	IIIC	UNK	IIIA	UNK
8596	8596	NRX_MBU0706774.1	NRX_MDR2855387.1	40.0458	437	37.3206	418	VI	UNK	III		IIIC	UNK	IIIA	UNK
8597	8597	NRX_MBU0706774.1	NRX_WP_325630405.1	41.1899	437	38.8095	420	VI	UNK	III		IIIC	UNK	IIIA	UNK
8598	8598	NRX_MBU0706774.1	NRX_WP_324473849.1	41.4188	437	38.756	418	VI	UNK	III		IIIC	UNK	IIIA	UNK
8599	8599	NRX_MBU0706774.1	NRX_MEN6341549.1	41.8764	437	39.6675	421	VI	UNK	III		IIIC	UNK	IIIA	UNK
8600	8600	NRX_MBU0706774.1	NRX_WP_265580075.1	42.3341	437	39.7129	418	VI	UNK	III		IIIC	UNK	IIIA	UNK
8601	8601	NRX_MBU0706774.1	NRX_WP_209630669.1	41.8764	437	39.2344	418	VI	UNK	III		IIIC	UNK	IIIA	UNK
8602	8602	NRX_MBU0706774.1	NRX_MCX6682899.1	42.5629	437	39.9522	418	VI	UNK	III		IIIC	UNK	IIIA	UNK
8603	8603	NRX_MBU0706774.1	NRX_MEI7433346.1	41.6476	437	38.9952	418	VI	UNK	III		IIIC	UNK	IIIA	UNK
8604	8604	NRX_MBU0706774.1	NRX_WP_278155473.1	41.6476	437	38.9952	418	VI	UNK	III		IIIC	UNK	IIIA	UNK
8605	8605	NRX_MBU0706774.1	NRX_WP_268185866.1	43.0206	437	40.4306	418	VI	UNK	III		IIIC	UNK	IIIA	UNK
8606	8606	NRX_MBU0706774.1	NRX_WP_048151126.1	41.6476	437	38.9952	418	VI	UNK	III		IIIC	UNK	IIIA	UNK
8607	8607	NRX_MBU0706774.1	NRX_MBS1193682.1	40.7323	437	38.3333	420	VI	UNK	III		IIIC	UNK	IIIA	UNK
8608	8608	NRX_MBU0706774.1	NRX_MDD1653605.1	40.7323	437	38.3333	420	VI	UNK	III		IIIC	UNK	IIIA	UNK
8609	8609	NRX_MBU0706774.1	NRX_MDD1664232.1	42.7918	437	40.1914	418	VI	UNK	III	None	IIIC	UNK	IIIA	UNK
8610	8610	NRX_MBU0706774.1	NRX_HMA05817.1	41.8764	437	39.2344	418	VI	UNK	III		IIIC	UNK	IIIA	UNK
8611	8611	NRX_MBU0706774.1	NRX_HVP25319.1	42.3341	437	39.7129	418	VI	UNK	III	None	IIIC	UNK	IIIA	UNK
8612	8612	NRX_MBU0706774.1	NRX_HJK08580.1	43.0206	437	40.5728	419	VI	UNK	III		IIIC	UNK	IIIA	UNK
8613	8613	NRX_MBU0706774.1	NRX_HJK46287.1	43.0206	437	40.5728	419	VI	UNK	III		IIIC	UNK	IIIA	UNK
8614	8614	NRX_MBU0706774.1	NRX_HJK09548.1	43.0206	437	40.5728	419	VI	UNK	III		IIIC	UNK	IIIA	UNK
8615	8615	NRX_MBU0706774.1	NRX_WP_268924961.1	42.7918	437	40.3341	419	VI	UNK	III	None	IIIC	UNK	IIIA	UNK
8616	8616	NRX_MBU0706774.1	NRX_MDE2519400.1	43.0206	437	40.5728	419	VI	UNK	III		IIIC	UNK	IIIA	UNK
8617	8617	NRX_MBU0706774.1	NRX_MDR0981298.1	41.6476	437	39.1408	419	VI	UNK	III		IIIC	UNK	IIIA	UNK
8618	8618	NRX_MBU0706774.1	NRX_HJJ43287.1	42.1053	437	39.4737	418	VI	UNK	III		IIIC	UNK	IIIA	UNK
8619	8619	NRX_MBU0706774.1	NRX_MDO5846840.1	41.1899	437	38.6635	419	VI	UNK	III		IIIC	UNK	IIIA	UNK
8620	8620	NRX_MBU0706774.1	NRX_MBR5814839.1	40.5034	437	37.9475	419	VI	UNK	III		IIIC	UNK	IIIA	UNK
8621	8621	NRX_MBU0706774.1	NRX_HJJ65790.1	40.5034	437	37.9475	419	VI	UNK	III		IIIC	UNK	IIIA	UNK
8622	8622	NRX_MBU0706774.1	NRX_MEE1135994.1	40.7323	437	38.1862	419	VI	UNK	III		IIIC	UNK	IIIA	UNK
8623	8623	NRX_MBU0706774.1	NRX_HJJ87703.1	40.5034	437	37.9475	419	VI	UNK	III		IIIC	UNK	IIIA	UNK
8624	8624	NRX_MBU0706774.1	NRX_MBR4987756.1	41.4188	437	38.9021	419	VI	UNK	III		IIIC	UNK	IIIA	UNK
8625	8625	NRX_MBU0706774.1	NRX_MBO5431380.1	39.3593	437	36.4508	417	VI	UNK	III		IIIC	UNK	IIIA	UNK
8626	8626	NRX_MBU0706774.1	NRX_MEM2899514.1	43.4783	437	40.7674	417	VI	UNK	RLP		IIIC	UNK	RLP	UNK
8627	8627	NRX_MBU0706774.1	NRX_MEM2902033.1	38.4439	437	36.4066	423	VI	UNK	RLP		IIIC	UNK	RLP	UNK
8628	8628	NRX_MBU0706774.1	NRX_HLD86243.1	35.4691	437	34.5708	431	VI	UNK	VII		IIIC	UNK	III-Like	UNK
8629	8629	NRX_MBU0706774.1	NRX_OHA55814.1	37.5286	437	36.6589	431	VI	UNK	VII	None	IIIC	UNK	III-Like	UNK
8630	8630	NRX_MBU0706774.1	NRX_KKT20824.1	35.0114	437	33.7995	429	VI	UNK	VII	None	IIIC	UNK	III-Like	UNK
8631	8631	NRX_MBU0706774.1	NRX_MFA4937338.1	36.8421	437	35.9629	431	VI	UNK	VII	None	IIIC	UNK	III-Like	UNK
8632	8632	NRX_MBU0706774.1	NRX_OGG32692.1	35.4691	437	34.5708	431	VI	UNK	VII		IIIC	UNK	III-Like	UNK
8633	8633	NRX_MBU0706774.1	WIN_OGG32692.1	35.4691	437	34.5708	431	VI	UNK	VII	None	IIIC	UNK	III-Like	UNK
8634	8634	NRX_MBU0706774.1	NRX_OGG07007.1	35.9268	437	35.0348	431	VI	UNK	VII		IIIC	UNK	III-Like	UNK
8635	8635	NRX_MBU0706774.1	NRX_VDD88793.1	35.9268	437	35.0348	431	VI	UNK	VII		IIIC	UNK	III-Like	UNK
8636	8636	NRX_MBU0706774.1	NRX_VDD88965.1	35.2403	437	34.3387	431	VI	UNK	VII		IIIC	UNK	III-Like	UNK
8637	8637	NRX_MBU0706774.1	NRX_VDD88973.1	36.6133	437	35.7309	431	VI	UNK	VII		IIIC	UNK	III-Like	UNK
8638	8638	NRX_MBU0706774.1	NRX_MCL4338635.1	36.3844	437	35.4988	431	VI	UNK	VII		IIIC	UNK	III-Like	UNK
8639	8639	NRX_MBU0706774.1	NRX_MCJ7739747.1	35.2403	437	34.3387	431	VI	UNK	VII	None	IIIC	UNK	III-Like	UNK
8640	8640	NRX_MBU0706774.1	NRX_MEK9169501.1	36.1556	437	35.2668	431	VI	UNK	VII		IIIC	UNK	III-Like	UNK
8641	8641	NRX_MBU0706774.1	WIN_KKQ35513.1	36.8421	437	35.9629	431	VI	UNK	VII	None	IIIC	UNK	III-Like	UNK
8642	8642	NRX_MBU0706774.1	NRX_HLC22213.1	38.4439	437	37.587	431	VI	UNK	VII	None	IIIC	UNK	III-Like	UNK
8643	8643	NRX_MBU0706774.1	NRX_PXY71499.1	37.9863	437	37.123	431	VI	UNK	VII		IIIC	UNK	III-Like	UNK
8644	8644	NRX_MBU0706774.1	NRX_MCR4327200.1	38.2151	437	37.355	431	VI	UNK	VII		IIIC	UNK	III-Like	UNK
8645	8645	NRX_MBU0706774.1	NRX_MDP3966539.1	37.5286	437	36.6589	431	VI	UNK	VII		IIIC	UNK	III-Like	UNK
8646	8646	NRX_MBU0706774.1	NRX_PJE81203.1	38.2151	437	37.355	431	VI	UNK	VII		IIIC	UNK	III-Like	UNK
8647	8647	NRX_MBU0706774.1	NRX_VDD89159.1	37.2998	437	36.7206	433	VI	UNK	VII	None	IIIC	UNK	III-Like	UNK
8648	8648	NRX_MBU0706774.1	NRX_KHO55404.1	38.9016	437	38.051	431	VI	UNK	VII		IIIC	UNK	III-Like	UNK
8649	8649	NRX_MBU0706774.1	NRX_VDD88826.1	38.2151	437	37.355	431	VI	UNK	VII		IIIC	UNK	III-Like	UNK
8650	8650	NRX_MBU0706774.1	NRX_VDD89189.1	37.0709	437	36.1949	431	VI	UNK	VII	None	IIIC	UNK	III-Like	UNK
8651	8651	NRX_MBU0706774.1	NRX_MEK6926272.1	38.2151	437	37.355	431	VI	UNK	VII		IIIC	UNK	III-Like	UNK
8652	8652	NRX_MBU0706774.1	NRX_MEK6890929.1	37.9863	437	36.8298	429	VI	UNK	VII	None	IIIC	UNK	III-Like	UNK
8653	8653	NRX_MBU0706774.1	NRX_VDD88768.1	38.2151	437	37.355	431	VI	UNK	VII	None	IIIC	UNK	III-Like	UNK
8654	8654	NRX_MBU0706774.1	NRX_MDP2628461.1	38.6728	437	37.819	431	VI	UNK	VII		IIIC	UNK	III-Like	UNK
8655	8655	NRX_MBU0706774.1	NRX_VDD88875.1	38.2151	437	37.355	431	VI	UNK	VII		IIIC	UNK	III-Like	UNK
8656	8656	NRX_MBU0706774.1	NRX_MBS3091898.1	39.1304	437	38.2831	431	VI	UNK	VII		IIIC	UNK	III-Like	UNK
8657	8657	NRX_MBU0706774.1	NRX_MBT3323876.1	37.9863	437	37.123	431	VI	UNK	VII		IIIC	UNK	III-Like	UNK
8658	8658	NRX_MBU0706774.1	NRX_MAF89555.1	37.9863	437	37.123	431	VI	UNK	VII	None	IIIC	UNK	III-Like	UNK
8659	8659	NRX_MBU0706774.1	NRX_HIK01242.1	37.9863	437	37.123	431	VI	UNK	VII	None	IIIC	UNK	III-Like	UNK
8660	8660	NRX_MBU0706774.1	NRX_MBS3100179.1	38.2151	437	37.355	431	VI	UNK	VII	None	IIIC	UNK	III-Like	UNK
8661	8661	NRX_MBU0706774.1	NRX_MAG02838.1	38.6728	437	37.819	431	VI	UNK	VII		IIIC	UNK	III-Like	UNK
8662	8662	NRX_MBU0706774.1	NRX_HJO15079.1	38.4439	437	37.587	431	VI	UNK	VII	None	IIIC	UNK	III-Like	UNK
8663	8663	NRX_MBU0706774.1	NRX_MAH07081.1	37.7574	437	36.891	431	VI	UNK	VII		IIIC	UNK	III-Like	UNK
8664	8664	NRX_MBU0706774.1	NRX_VDD88862.1	38.2151	437	37.355	431	VI	UNK	VII		IIIC	UNK	III-Like	UNK
8665	8665	NRX_MBU0706774.1	NRX_VDD88659.1	39.1304	437	38.2831	431	VI	UNK	VII		IIIC	UNK	III-Like	UNK
8666	8666	NRX_MBU0706774.1	NRX_MDD3474673.1	37.7574	437	36.5967	429	VI	UNK	VII		IIIC	UNK	III-Like	UNK
8667	8667	NRX_MBU0706774.1	NRX_HRY22244.1	37.7574	437	36.5967	429	VI	UNK	VII		IIIC	UNK	III-Like	UNK
8668	8668	NRX_MBU0706774.1	WIN_KKP92735.1	37.2998	437	36.1305	429	VI	UNK	VII	None	IIIC	UNK	III-Like	UNK
8669	8669	NRX_MBU0706774.1	NRX_KKQ17864.1	37.2998	437	36.1305	429	VI	UNK	VII		IIIC	UNK	III-Like	UNK
8670	8670	NRX_MBU0706774.1	NRX_VDD88993.1	35.0114	437	33.7995	429	VI	UNK	VII		IIIC	UNK	III-Like	UNK
8671	8671	NRX_MBU0706774.1	NRX_MDD4382386.1	36.1556	437	34.965	429	VI	UNK	VII		IIIC	UNK	III-Like	UNK
8672	8672	NRX_MBU0706774.1	NRX_HOV29529.1	34.7826	437	33.5664	429	VI	UNK	VII		IIIC	UNK	III-Like	UNK
8673	8673	NRX_MBU0706774.1	NRX_HOV34894.1	35.0114	437	33.7995	429	VI	UNK	VII		IIIC	UNK	III-Like	UNK
8674	8674	NRX_MBU0706774.1	NRX_VDD88857.1	36.6133	437	35.4312	429	VI	UNK	VII		IIIC	UNK	III-Like	UNK
8675	8675	NRX_MBU0706774.1	NRX_MDY0096753.1	36.6133	437	35.4312	429	VI	UNK	VII		IIIC	UNK	III-Like	UNK
8676	8676	NRX_MBU0706774.1	NRX_NLE30713.1	36.3844	437	35.1981	429	VI	UNK	VII		IIIC	UNK	III-Like	UNK
8677	8677	NRX_MBU0706774.1	NRX_KKP44747.1	36.8421	437	35.6643	429	VI	UNK	VII		IIIC	UNK	III-Like	UNK
8678	8678	NRX_MBU0706774.1	NRX_WP_078381303.1	32.7231	437	29.8329	419	VI	UNK	RLP		IIIC	UNK	RLP	UNK
8679	8679	NRX_MBU0706774.1	NRX_WP_374719201.1	33.4096	437	30.5489	419	VI	UNK	RLP		IIIC	UNK	RLP	UNK
8680	8680	NRX_MBU0706774.1	NRX_WP_026559955.1	31.1213	437	28.1623	419	VI	UNK	RLP		IIIC	UNK	RLP	UNK
8681	8681	NRX_MBU0706774.1	NRX_WP_192472668.1	32.0366	437	28.9474	418	VI	UNK	RLP		IIIC	UNK	RLP	UNK
8682	8682	NRX_MBU0706774.1	NRX_WP_265407841.1	32.2654	437	29.3556	419	VI	UNK	RLP		IIIC	UNK	RLP	UNK
8683	8683	NRX_MBU0706774.1	NRX_WP_277616894.1	31.1213	437	28.1623	419	VI	UNK	RLP		IIIC	UNK	RLP	UNK
8684	8684	NRX_MBU0706774.1	NRX_WP_151624508.1	31.5789	437	28.6396	419	VI	UNK	RLP		IIIC	UNK	RLP	UNK
8685	8685	NRX_MBU0706774.1	NRX_PJM64848.1	29.0618	437	26.0143	419	VI	UNK	RLP		IIIC	UNK	RLP	UNK
8686	8686	NRX_MBU0706774.1	NRX_WP_308825688.1	30.8924	437	27.7512	418	VI	UNK	RLP		IIIC	UNK	RLP	UNK
8687	8687	NRX_MBU0706774.1	NRX_WP_289236248.1	30.6636	437	27.512	418	VI	UNK	RLP		IIIC	UNK	RLP	UNK
8688	8688	NRX_MBU0706774.1	NRX_WP_232773467.1	32.7231	437	29.6651	418	VI	UNK	RLP		IIIC	UNK	RLP	UNK
8689	8689	NRX_MBU0706774.1	NRX_WP_122908852.1	32.4943	437	29.4258	418	VI	UNK	RLP		IIIC	UNK	RLP	UNK
8690	8690	NRX_MBU0706774.1	NRX_WP_090738885.1	32.4943	437	29.5943	419	VI	UNK	RLP		IIIC	UNK	RLP	UNK
8691	8691	NRX_MBU0706774.1	NRX_WP_214780381.1	32.2654	437	29.0168	417	VI	UNK	RLP		IIIC	UNK	RLP	UNK
8692	8692	NRX_MBU0706774.1	NRX_WP_235388573.1	29.9771	437	26.969	419	VI	UNK	RLP		IIIC	UNK	RLP	UNK
8693	8693	NRX_MBU0706774.1	NRX_MDO5438424.1	32.4943	437	29.4258	418	VI	UNK	RLP		IIIC	UNK	RLP	UNK
8694	8694	NRX_MBU0706774.1	NRX_TAH74812.1	32.2654	437	29.1866	418	VI	UNK	RLP		IIIC	UNK	RLP	UNK
8695	8695	NRX_MBU0706774.1	NRX_MEM1659425.1	34.5538	437	31.7422	419	VI	UNK	RLP		IIIC	UNK	RLP	UNK
8696	8696	NRX_MBU0706774.1	NRX_NLU48656.1	34.7826	437	32.4645	422	VI	UNK	RLP		IIIC	UNK	RLP	UNK
8697	8697	NRX_MBU0706774.1	NRX_MCI9136810.1	31.5789	437	29.1469	422	VI	UNK	RLP		IIIC	UNK	RLP	UNK
8698	8698	NRX_MBU0706774.1	NRX_WP_215871497.1	28.1465	437	24.8804	418	VI	UNK	RLP		IIIC	UNK	RLP	UNK
8699	8699	NRX_MBU0706774.1	NRX_WP_096624001.1	28.3753	437	25.2983	419	VI	UNK	RLP		IIIC	UNK	RLP	UNK
8700	8700	NRX_MBU0706774.1	NRX_MCB9790408.1	33.6384	437	31.9249	426	VI	UNK	IIβ		IIIC	UNK	II/III	UNK
8701	8701	NRX_MBU0706774.1	LIU_23.SF3W	35.6979	437	34.0376	426	VI	UNK	IIβ		IIIC	UNK	II/III	UNK
8702	8702	NRX_MBU0706774.1	DAV_KKQ04046.1	34.7826	437	33.0986	426	VI	UNK	IIβ	None	IIIC	UNK	II/III	UNK
8703	8703	NRX_MBU0706774.1	NRX_PKN02430.1	35.6979	437	33.7264	424	VI	UNK	IIβ		IIIC	UNK	II/III	UNK
8704	8704	NRX_MBU0706774.1	NRX_HNZ70647.1	33.6384	437	31.7647	425	VI	UNK	IIβ		IIIC	UNK	II/III	UNK
8705	8705	NRX_MBU0706774.1	NRX_MBU1019278.1	36.1556	437	34.507	426	VI	UNK	IIβ		IIIC	UNK	II/III	UNK
8706	8706	NRX_MBU0706774.1	NRX_MBT5016249.1	33.6384	437	31.9249	426	VI	UNK	IIβ	None	IIIC	UNK	II/III	UNK
8707	8707	NRX_MBU0706774.1	NRX_MBI5152259.1	37.5286	437	35.6132	424	VI	UNK	IIβ		IIIC	UNK	II/III	UNK
8708	8708	NRX_MBU0706774.1	SLO_gwc2_scaffold_145_63	36.8421	437	34.9057	424	VI	UNK	IIβ		IIIC	UNK	II/III	UNK
8709	8709	NRX_MBU0706774.1	NRX_HOW29833.1	37.2998	437	35.5294	425	VI	UNK	IIβ		IIIC	UNK	II/III	UNK
8710	8710	NRX_MBU0706774.1	NRX_MEI6058750.1	37.7574	437	36	425	VI	UNK	IIβ		IIIC	UNK	II/III	UNK
8711	8711	NRX_MBU0706774.1	NRX_MDP3057274.1	39.1304	437	37.4118	425	VI	UNK	IIβ		IIIC	UNK	II/III	UNK
8712	8712	NRX_MBU0706774.1	NRX_MCX8194436.1	36.1556	437	34.1981	424	VI	UNK	IIβ		IIIC	UNK	II/III	UNK
8713	8713	NRX_MBU0706774.1	NRX_MDY0386240.1	35.0114	437	33.1765	425	VI	UNK	IIβ		IIIC	UNK	II/III	UNK
8714	8714	NRX_MBU0706774.1	NRX_WP_091710378.1	37.0709	437	35.2941	425	VI	UNK	IIβ		IIIC	UNK	II/III	UNK
8715	8715	NRX_MBU0706774.1	NRX_WP_309309100.1	36.1556	437	34.3529	425	VI	UNK	IIβ		IIIC	UNK	II/III	UNK
8716	8716	NRX_MBU0706774.1	NRX_WP_094228759.1	36.6133	437	34.8235	425	VI	UNK	IIβ		IIIC	UNK	II/III	UNK
8717	8717	NRX_MBU0706774.1	NRX_WYM79169.1	36.3844	437	34.5882	425	VI	UNK	IIβ		IIIC	UNK	II/III	UNK
8718	8718	NRX_MBU0706774.1	NRX_WP_321420541.1	36.6133	437	34.8235	425	VI	UNK	IIβ		IIIC	UNK	II/III	UNK
8719	8719	NRX_MBU0706774.1	NRX_WP_370572219.1	36.3844	437	34.5882	425	VI	UNK	IIβ	None	IIIC	UNK	II/III	UNK
8720	8720	NRX_MBU0706774.1	NRX_WP_015325294.1	36.1556	437	34.3529	425	VI	UNK	IIβ		IIIC	UNK	II/III	UNK
8721	8721	NRX_MBU0706774.1	DAV_WP_015325294.1	36.1556	437	34.3529	425	VI	UNK	IIβ		IIIC	UNK	II/III	UNK
8722	8722	NRX_MBU0706774.1	NRX_WP_091690387.1	36.8421	437	35.0588	425	VI	UNK	IIβ		IIIC	UNK	II/III	UNK
8723	8723	NRX_MBU0706774.1	NRX_WP_052721353.1	37.2998	437	35.5294	425	VI	UNK	IIβ		IIIC	UNK	II/III	UNK
8724	8724	NRX_MBU0706774.1	LIU_23.G1BY	37.2998	437	35.5294	425	VI	UNK	IIβ		IIIC	UNK	II/III	UNK
8725	8725	NRX_MBU0706774.1	NRX_MCD4820966.1	36.6133	437	34.8235	425	VI	UNK	IIβ		IIIC	UNK	II/III	UNK
8726	8726	NRX_MBU0706774.1	FLA_WP_011500311.1	37.0709	437	35.2941	425	VI	UNK	IIβ	None	IIIC	UNK	II/III	UNK
8727	8727	NRX_MBU0706774.1	LIU_23.SAD5	37.2998	437	35.5294	425	VI	UNK	IIβ		IIIC	UNK	II/III	UNK
8728	8728	NRX_MBU0706774.1	DAV_WP_015052263.1	37.2998	437	35.5294	425	VI	UNK	IIβ	None	IIIC	UNK	II/III	UNK
8729	8729	NRX_MBU0706774.1	NRX_MDK2911551.1	36.3844	437	34.5882	425	VI	UNK	IIβ		IIIC	UNK	II/III	UNK
8730	8730	NRX_MBU0706774.1	SLO_WP_013897574.1	36.6133	437	34.8235	425	VI	UNK	IIβ		IIIC	UNK	II/III	UNK
8731	8731	NRX_MBU0706774.1	LIU_23.KSEW	37.9863	437	36.2353	425	VI	UNK	IIβ		IIIC	UNK	II/III	UNK
8732	8732	NRX_MBU0706774.1	NRX_HNU62209.1	37.7574	437	36	425	VI	UNK	IIβ		IIIC	UNK	II/III	UNK
8733	8733	NRX_MBU0706774.1	NRX_HNR44918.1	37.7574	437	36	425	VI	UNK	IIβ		IIIC	UNK	II/III	UNK
8734	8734	NRX_MBU0706774.1	NRX_HQG61700.1	38.2151	437	36.3208	424	VI	UNK	IIβ		IIIC	UNK	II/III	UNK
8735	8735	NRX_MBU0706774.1	NRX_NPV50413.1	37.7574	437	36	425	VI	UNK	IIβ		IIIC	UNK	II/III	UNK
8736	8736	NRX_MBU0706774.1	NRX_VVC04594.1	37.2998	437	35.5294	425	VI	UNK	IIβ		IIIC	UNK	II/III	UNK
8737	8737	NRX_MBU0706774.1	DAV_cg1_0.2_scaffold_107_c_58	37.0709	437	35.2941	425	VI	UNK	IIβ		IIIC	UNK	II/III	UNK
8738	8738	NRX_MBU0706774.1	DAV_RIFCSPLOWO2_02_FULL_OP11_38_8_rifcsplowo2_02_scaffold_81990_5	37.7574	437	36	425	VI	UNK	IIβ		IIIC	UNK	II/III	UNK
8739	8739	NRX_MBU0706774.1	NRX_HNQ54695.1	37.0709	437	35.2941	425	VI	UNK	IIβ		IIIC	UNK	II/III	UNK
8740	8740	NRX_MBU0706774.1	NRX_HPH48302.1	35.2403	437	33.2547	424	VI	UNK	IIβ	None	IIIC	UNK	II/III	UNK
8741	8741	NRX_MBU0706774.1	LIU_23.PtaU	37.5286	437	35.7647	425	VI	UNK	IIβ	None	IIIC	UNK	II/III	UNK
8742	8742	NRX_MBU0706774.1	NRX_VDS11196.1	38.2151	437	36.4706	425	VI	UNK	IIβ	None	IIIC	UNK	II/III	UNK
8743	8743	NRX_MBU0706774.1	NRX_MBB1557554.1	37.7574	437	36	425	VI	UNK	IIβ		IIIC	UNK	II/III	UNK
8744	8744	NRX_MBU0706774.1	NRX_HOQ78885.1	37.2998	437	35.5294	425	VI	UNK	IIβ		IIIC	UNK	II/III	UNK
8745	8745	NRX_MBU0706774.1	NRX_NCN51692.1	37.0709	437	35.2941	425	VI	UNK	IIβ		IIIC	UNK	II/III	UNK
8746	8746	NRX_MBU0706774.1	NRX_VDS11202.1	37.9863	437	36.2353	425	VI	UNK	IIβ		IIIC	UNK	II/III	UNK
8747	8747	NRX_MBU0706774.1	NRX_MCF7835326.1	37.2998	437	35.5294	425	VI	UNK	IIβ		IIIC	UNK	II/III	UNK
8748	8748	NRX_MBU0706774.1	NRX_MCX6822947.1	36.6133	437	34.8235	425	VI	UNK	IIβ		IIIC	UNK	II/III	UNK
8749	8749	NRX_MBU0706774.1	NRX_MFA7298807.1	35.6979	437	33.8824	425	VI	UNK	IIβ		IIIC	UNK	II/III	UNK
8750	8750	NRX_MBU0706774.1	NRX_MBI5519565.1	30.8924	437	29.4393	428	VI	UNK	IIα		IIIC	UNK	II	UNK
8751	8751	NRX_MBU0706774.1	NRX_MCK9531522.1	30.8924	437	29.4393	428	VI	UNK	IIα		IIIC	UNK	II	UNK
8752	8752	NRX_MBU0706774.1	SLO__ANC_1	29.9771	437	28.5047	428	VI	UNK	IIα		IIIC	UNK	II	UNK
8753	8753	NRX_MBU0706774.1	SLO_WP_110804070.1	30.2059	437	28.7383	428	VI	UNK	IIα		IIIC	UNK	II	UNK
8754	8754	NRX_MBU0706774.1	FLA_5HQM_A	30.6636	437	29.2056	428	VI	UNK	IIα		IIIC	UNK	II	UNK
8755	8755	NRX_MBU0706774.1	NRX_WP_114360906.1	30.6636	437	29.2056	428	VI	UNK	IIα		IIIC	UNK	II	UNK
8756	8756	NRX_MBU0706774.1	NRX_MBI5133021.1	30.2059	437	28.7383	428	VI	UNK	IIα		IIIC	UNK	II	UNK
8757	8757	NRX_MBU0706774.1	SLO_WP_088518856.1	31.5789	437	30.1402	428	VI	UNK	IIα		IIIC	UNK	II	UNK
8758	8758	NRX_MBU0706774.1	DAV_WP_088518856.1	31.5789	437	30.1402	428	VI	UNK	IIα		IIIC	UNK	II	UNK
8759	8759	NRX_MBU0706774.1	NRX_HJO74942.1	29.5195	437	28.0374	428	VI	UNK	IIα		IIIC	UNK	II	UNK
8760	8760	NRX_MBU0706774.1	NRX_MBT4938900.1	30.4348	437	28.972	428	VI	UNK	IIα		IIIC	UNK	II	UNK
8761	8761	NRX_MBU0706774.1	NRX_NCF14810.1	29.5195	437	28.0374	428	VI	UNK	IIα		IIIC	UNK	II	UNK
8762	8762	NRX_MBU0706774.1	NRX_RKZ47820.1	29.7483	437	28.271	428	VI	UNK	IIα		IIIC	UNK	II	UNK
8763	8763	NRX_MBU0706774.1	NRX_HEX5640791.1	31.1213	437	29.6729	428	VI	UNK	IIα		IIIC	UNK	II	UNK
8764	8764	NRX_MBU0706774.1	NRX_WP_296920089.1	31.5789	437	30.1402	428	VI	UNK	IIα		IIIC	UNK	II	UNK
8765	8765	NRX_MBU0706774.1	NRX_NEX18522.1	30.6636	437	29.2056	428	VI	UNK	IIα		IIIC	UNK	II	UNK
8766	8766	NRX_MBU0706774.1	NRX_WP_200253588.1	31.1213	437	29.6729	428	VI	UNK	IIα		IIIC	UNK	II	UNK
8767	8767	NRX_MBU0706774.1	NRX_QLQ31332.1	31.1213	437	29.6729	428	VI	UNK	IIα		IIIC	UNK	II	UNK
8768	8768	NRX_MBU0706774.1	NRX_MDO8286434.1	30.6636	437	29.2056	428	VI	UNK	IIα	None	IIIC	UNK	II	UNK
8769	8769	NRX_MBU0706774.1	NRX_MDA8129486.1	31.3501	437	29.9065	428	VI	UNK	IIα		IIIC	UNK	II	UNK
8770	8770	NRX_MBU0706774.1	NRX_MBP8148901.1	32.0366	437	30.6075	428	VI	UNK	IIα		IIIC	UNK	II	UNK
8771	8771	NRX_MBU0706774.1	NRX_WP_264568229.1	31.5789	437	30.1402	428	VI	UNK	IIα		IIIC	UNK	II	UNK
8772	8772	NRX_MBU0706774.1	NRX_MBV1733048.1	31.3501	437	29.9065	428	VI	UNK	IIα		IIIC	UNK	II	UNK
8773	8773	NRX_MBU0706774.1	NRX_WP_163056090.1	32.0366	437	30.6075	428	VI	UNK	IIα		IIIC	UNK	II	UNK
8774	8774	NRX_MBU0706774.1	NRX_MEQ1556314.1	31.1213	437	29.6729	428	VI	UNK	IIα		IIIC	UNK	II	UNK
8775	8775	NRX_MBU0706774.1	NRX_HEY9147467.1	29.7483	437	28.271	428	VI	UNK	IIα		IIIC	UNK	II	UNK
8776	8776	NRX_MBU0706774.1	NRX_NCN88501.1	31.1213	437	29.6729	428	VI	UNK	IIα		IIIC	UNK	II	UNK
8777	8777	NRX_MBU0706774.1	NRX_WP_226471680.1	30.6636	437	29.2056	428	VI	UNK	IIα		IIIC	UNK	II	UNK
8778	8778	NRX_MBU0706774.1	NRX_WP_281985681.1	30.8924	437	29.4393	428	VI	UNK	IIα		IIIC	UNK	II	UNK
8779	8779	NRX_MBU0706774.1	NRX_MDP3537511.1	31.8078	437	30.3738	428	VI	UNK	IIα		IIIC	UNK	II	UNK
8780	8780	NRX_MBU0706774.1	NRX_WP_226460545.1	30.6636	437	29.2056	428	VI	UNK	IIα		IIIC	UNK	II	UNK
8781	8781	NRX_MBU0706774.1	NRX_MCZ2174801.1	31.3501	437	29.9065	428	VI	UNK	IIα		IIIC	UNK	II	UNK
8782	8782	NRX_MBU0706774.1	NRX_WP_066708018.1	30.2059	437	28.7383	428	VI	UNK	IIα		IIIC	UNK	II	UNK
8783	8783	NRX_MBU0706774.1	NRX_WP_291921769.1	31.1213	437	29.6729	428	VI	UNK	IIα		IIIC	UNK	II	UNK
8784	8784	NRX_MBU0706774.1	NRX_WP_311099466.1	31.1213	437	29.6729	428	VI	UNK	IIα		IIIC	UNK	II	UNK
8785	8785	NRX_MBU0706774.1	NRX_MBU1365647.1	29.9771	437	28.5047	428	VI	UNK	IIα		IIIC	UNK	II	UNK
8786	8786	NRX_MBU0706774.1	NRX_MBK6306014.1	31.8078	437	30.3738	428	VI	UNK	IIα		IIIC	UNK	II	UNK
8787	8787	NRX_MBU0706774.1	NRX_MDO8811206.1	31.3501	437	29.9065	428	VI	UNK	IIα		IIIC	UNK	II	UNK
8788	8788	NRX_MBU0706774.1	NRX_WP_314161471.1	31.5789	437	30.1402	428	VI	UNK	IIα		IIIC	UNK	II	UNK
8789	8789	NRX_MBU0706774.1	NRX_MCW8922829.1	30.8924	437	29.4393	428	VI	UNK	IIα		IIIC	UNK	II	UNK
8790	8790	NRX_MBU0706774.1	DAV_WP_092620206.1	32.7231	437	31.3084	428	VI	UNK	IIα		IIIC	UNK	II	UNK
8791	8791	NRX_MBU0706774.1	NRX_MEO1846372.1	31.3501	437	29.9065	428	VI	UNK	IIα		IIIC	UNK	II	UNK
8792	8792	NRX_MBU0706774.1	NRX_WP_329675521.1	30.8924	437	29.4393	428	VI	UNK	IIα		IIIC	UNK	II	UNK
8793	8793	NRX_MBU0706774.1	NRX_WP_321324920.1	31.3501	437	29.9065	428	VI	UNK	IIα		IIIC	UNK	II	UNK
8794	8794	NRX_MBU0706774.1	NRX_MCS5591723.1	29.9771	437	28.5047	428	VI	UNK	IIα		IIIC	UNK	II	UNK
8795	8795	NRX_MBU0706774.1	NRX_RMG34467.1	30.6636	437	29.2056	428	VI	UNK	IIα		IIIC	UNK	II	UNK
8796	8796	NRX_MBU0706774.1	NRX_RMH52320.1	30.6636	437	29.2056	428	VI	UNK	IIα		IIIC	UNK	II	UNK
8797	8797	NRX_MBU0706774.1	NRX_OLP97681.1	29.0618	437	27.5701	428	VI	UNK	IIα		IIIC	UNK	II	UNK
8798	8798	NRX_MBU0706774.1	SLO_AAQ04822.2	30.8924	437	29.4393	428	VI	UNK	IIα		IIIC	UNK	II	UNK
8799	8799	NRX_MBU0706774.1	NRX_MFF7397466.1	31.8078	437	29.2162	421	VI	UNK	RLP		IIIC	UNK	RLP	UNK
8800	8800	NRX_MBU0706774.1	NRX_WP_188937814.1	30.6636	437	28.7059	425	VI	UNK	RLP		IIIC	UNK	RLP	UNK
8801	8801	NRX_MBU0706774.1	NRX_WP_240574579.1	31.1213	437	28.8416	423	VI	UNK	RLP		IIIC	UNK	RLP	UNK
8802	8802	NRX_MBU0706774.1	NRX_WP_363715286.1	33.6384	437	31.4421	423	VI	UNK	RLP		IIIC	UNK	RLP	UNK
8803	8803	NRX_MBU0706774.1	NRX_WP_034851212.1	31.8078	437	29.0476	420	VI	UNK	RLP		IIIC	UNK	RLP	UNK
8804	8804	NRX_MBU0706774.1	NRX_WP_126139451.1	34.3249	437	31.6667	420	VI	UNK	RLP		IIIC	UNK	RLP	UNK
8805	8805	NRX_MBU0706774.1	NRX_HEV7254026.1	29.9771	437	27.1429	420	VI	UNK	RLP		IIIC	UNK	RLP	UNK
8806	8806	NRX_MBU0706774.1	NRX_WP_252890664.1	34.7826	437	32.1429	420	VI	UNK	RLP		IIIC	UNK	RLP	UNK
8807	8807	NRX_MBU0706774.1	NRX_WP_165100284.1	31.3501	437	28.5714	420	VI	UNK	RLP		IIIC	UNK	RLP	UNK
8808	8808	NRX_MBU0706774.1	NRX_MDX3926450.1	29.2906	437	26.7773	422	VI	UNK	RLP		IIIC	UNK	RLP	UNK
8809	8809	NRX_MBU0706774.1	NRX_WP_220355329.1	30.8924	437	28.436	422	VI	UNK	RLP		IIIC	UNK	RLP	UNK
8810	8810	NRX_MBU0706774.1	NRX_WP_112907761.1	30.8924	437	28.436	422	VI	UNK	RLP		IIIC	UNK	RLP	UNK
8811	8811	NRX_MBU0706774.1	NRX_WP_023830591.1	32.0366	437	29.6209	422	VI	UNK	RLP		IIIC	UNK	RLP	UNK
8812	8812	NRX_MBU0706774.1	NRX_WP_102225912.1	28.833	437	26.3033	422	VI	UNK	RLP		IIIC	UNK	RLP	UNK
8813	8813	NRX_MBU0706774.1	NRX_WP_280940474.1	31.1213	437	28.5036	421	VI	UNK	RLP		IIIC	UNK	RLP	UNK
8814	8814	NRX_MBU0706774.1	NRX_WP_090486686.1	29.9771	437	26.7943	418	VI	UNK	RLP		IIIC	UNK	RLP	UNK
8815	8815	NRX_MBU0706774.1	NRX_WP_322827188.1	31.8078	437	28.7081	418	VI	UNK	RLP		IIIC	UNK	RLP	UNK
8816	8816	NRX_MBU0706774.1	NRX_MCG8345809.1	29.7483	437	26.555	418	VI	UNK	RLP		IIIC	UNK	RLP	UNK
8817	8817	NRX_MBU0706774.1	NRX_MDQ4060775.1	25.6293	437	22.2488	418	VI	UNK	RLP		IIIC	UNK	RLP	UNK
8818	8818	NRX_MBU0706774.1	NRX_WP_114216562.1	22.8833	437	19.378	418	VI	UNK	RLP		IIIC	UNK	RLP	UNK
8819	8819	NRX_MBU0706774.1	NRX_WP_375565544.1	25.8581	437	22.673	419	VI	UNK	RLP		IIIC	UNK	RLP	UNK
8820	8820	NRX_MBU0706774.1	NRX_HET6234868.1	25.4005	437	22.1957	419	VI	UNK	RLP		IIIC	UNK	RLP	UNK
8821	8821	NRX_MBU0706774.1	NRX_WP_316977968.1	23.341	437	20.0477	419	VI	UNK	RLP		IIIC	UNK	RLP	UNK
8822	8822	NRX_MBU0706774.1	NRX_MDQ1370449.1	24.0275	437	20.7637	419	VI	UNK	RLP		IIIC	UNK	RLP	UNK
8823	8823	NRX_MBU0706774.1	NRX_WP_008601451.1	24.2563	437	21.0024	419	VI	UNK	RLP		IIIC	UNK	RLP	UNK
8824	8824	NRX_MBU0706774.1	NRX_WP_295780589.1	24.9428	437	21.7184	419	VI	UNK	RLP		IIIC	UNK	RLP	UNK
8825	8825	NRX_MBU0706774.1	NRX_CAE8627703.1	30.6636	437	29.3706	429	VI	UNK	IIα		IIIC	UNK	II	UNK
8826	8826	NRX_MDD5567496.1	NRX_MDD5342714.1	99.5423	437	99.511	409	VI	UNK	VI	UNK	IIIC	UNK	IIIC	UNK
8827	8827	NRX_MDD5567496.1	NRX_MFA5107427.1	69.7941	437	67.7262	409	VI	UNK	VI	UNK	IIIC	UNK	IIIC	UNK
8828	8828	NRX_MDD5567496.1	NRX_MCK4967952.1	59.9542	437	57.4209	411	VI	UNK	VI	UNK	IIIC	UNK	IIIC	UNK
8829	8829	NRX_MDD5567496.1	NRX_NCC69987.1	52.8604	437	51.0689	421	VI	UNK	VI	UNK	IIIC	UNK	IIIC	UNK
8830	8830	NRX_MDD5567496.1	NRX_MCD6270397.1	56.5217	437	53.8835	412	VI	UNK	VI	UNK	IIIC	UNK	IIIC	UNK
8831	8831	NRX_MDD5567496.1	NRX_MCD6233035.1	56.2929	437	54.6318	421	VI	UNK	VI	UNK	IIIC	UNK	IIIC	UNK
8832	8832	NRX_MDD5567496.1	NRX_MBL7141805.1	56.7506	437	54.8926	419	VI	UNK	VI	UNK	IIIC	UNK	IIIC	UNK
8833	8833	NRX_MDD5567496.1	NRX_NMC51254.1	55.6064	437	53.9192	421	VI	UNK	VI	UNK	IIIC	UNK	IIIC	UNK
8834	8834	NRX_MDD5567496.1	NRX_NMB48515.1	55.3776	437	53.3493	418	VI	UNK	VI	UNK	IIIC	UNK	IIIC	UNK
8835	8835	NRX_MDD5567496.1	NRX_OGG95737.1	53.0892	437	50.9569	418	VI	UNK	VI	UNK	IIIC	UNK	IIIC	UNK
8836	8836	NRX_MDD5567496.1	NRX_VDD89033.1	53.0892	437	50.9569	418	VI	UNK	VI	UNK	IIIC	UNK	IIIC	UNK
8837	8837	NRX_MDD5567496.1	NRX_VDD89247.1	57.4371	437	55.5024	418	VI	UNK	VI	UNK	IIIC	UNK	IIIC	UNK
8838	8838	NRX_MDD5567496.1	NRX_HNZ86278.1	55.3776	437	53.6817	421	VI	UNK	VI	UNK	IIIC	UNK	IIIC	UNK
8839	8839	NRX_MDD5567496.1	NRX_HNV97380.1	55.6064	437	53.9192	421	VI	UNK	VI	UNK	IIIC	UNK	IIIC	UNK
8840	8840	NRX_MDD5567496.1	NRX_MDD4289711.1	54.6911	437	52.9691	421	VI	UNK	VI	UNK	IIIC	UNK	IIIC	UNK
8841	8841	NRX_MDD5567496.1	NRX_VDD88751.1	49.8856	437	48.5915	426	VI	UNK	VI	UNK	IIIC	UNK	IIIC	UNK
8842	8842	NRX_MDD5567496.1	NRX_MEK7511423.1	50.3432	437	48.9412	425	VI	UNK	VI	UNK	IIIC	UNK	IIIC	UNK
8843	8843	NRX_MDD5567496.1	NRX_VDD89176.1	51.2586	437	49.8824	425	VI	UNK	VI	UNK	IIIC	UNK	IIIC	UNK
8844	8844	NRX_MDD5567496.1	NRX_MBI5077651.1	50.3432	437	48.9412	425	VI	UNK	VI	UNK	IIIC	UNK	IIIC	UNK
8845	8845	NRX_MDD5567496.1	NRX_MBU1132194.1	51.7162	437	50.3529	425	VI	UNK	VI	UNK	IIIC	UNK	IIIC	UNK
8846	8846	NRX_MDD5567496.1	NRX_NQT49111.1	52.1739	437	50.8235	425	VI	UNK	VI	UNK	IIIC	UNK	IIIC	UNK
8847	8847	NRX_MDD5567496.1	SLO_NQT49111.1	52.1739	437	50.8235	425	VI	UNK	VI	UNK	IIIC	UNK	IIIC	UNK
8848	8848	NRX_MDD5567496.1	NRX_MBT5338802.1	51.9451	437	50.5882	425	VI	UNK	VI	UNK	IIIC	UNK	IIIC	UNK
8849	8849	NRX_MDD5567496.1	NRX_HUT21802.1	52.8604	437	50.9524	420	VI	UNK	VI	UNK	IIIC	UNK	IIIC	UNK
8850	8850	NRX_MDD5567496.1	NRX_MFA6534587.1	53.0892	437	51.4218	422	VI	UNK	VI	UNK	IIIC	UNK	IIIC	UNK
8851	8851	NRX_MDD5567496.1	NRX_MFA5076656.1	51.9451	437	50.237	422	VI	UNK	VI	UNK	IIIC	UNK	IIIC	UNK
8852	8852	NRX_MDD5567496.1	NRX_HOX96938.1	52.4027	437	49.3917	411	VI	UNK	VI	UNK	IIIC	UNK	IIIC	UNK
8853	8853	NRX_MDD5567496.1	NRX_HPL92808.1	52.8604	437	49.8783	411	VI	UNK	VI	UNK	IIIC	UNK	IIIC	UNK
8854	8854	NRX_MDD5567496.1	NRX_MFA5348920.1	53.7757	437	51.0896	413	VI	UNK	VI	UNK	IIIC	UNK	IIIC	UNK
8855	8855	NRX_MDD5567496.1	NRX_MCD6410415.1	54.9199	437	52.5301	415	VI	UNK	VI	UNK	IIIC	UNK	IIIC	UNK
8856	8856	NRX_MDD5567496.1	NRX_PIS42914.1	57.4371	437	54.5232	409	VI	UNK	VI	UNK	IIIC	UNK	IIIC	UNK
8857	8857	NRX_MDD5567496.1	NRX_MBU2235532.1	55.6064	437	52.5672	409	VI	UNK	VI	UNK	IIIC	UNK	IIIC	UNK
8858	8858	NRX_MDD5567496.1	WIN_MBU2228881.1	55.3776	437	52.3227	409	VI	UNK	VI	UNK	IIIC	UNK	IIIC	UNK
8859	8859	NRX_MDD5567496.1	NRX_MBU2228881.1	55.3776	437	52.3227	409	VI	UNK	VI	UNK	IIIC	UNK	IIIC	UNK
8860	8860	NRX_MDD5567496.1	NRX_OIO47010.1	52.6316	437	50.8314	421	VI	UNK	VI	UNK	IIIC	UNK	IIIC	UNK
8861	8861	NRX_MDD5567496.1	NRX_NQU77245.1	54.9199	437	51.9512	410	VI	UNK	VI	UNK	IIIC	UNK	IIIC	UNK
8862	8862	NRX_MDD5567496.1	WIN_NQU77245.1	54.9199	437	51.9512	410	VI	UNK	VI	UNK	IIIC	UNK	IIIC	UNK
8863	8863	NRX_MDD5567496.1	NRX_WP_108308545.1	47.8261	437	46.0993	423	VI	UNK	I	Iδ	IIIC	UNK	I	UNK
8864	8864	NRX_MDD5567496.1	WIN_WP_108308545.1	47.8261	437	46.0993	423	VI	UNK	I	Iδ	IIIC	UNK	I	UNK
8865	8865	NRX_MDD5567496.1	WIN_PMB76193.1	48.0549	437	46.3357	423	VI	UNK	I	Iδ	IIIC	UNK	I	UNK
8866	8866	NRX_MDD5567496.1	NRX_WP_013755793.1	47.3684	437	45.6265	423	VI	UNK	I	Iδ	IIIC	UNK	I	UNK
8867	8867	NRX_MDD5567496.1	NRX_WP_347313924.1	48.0549	437	46.3357	423	VI	UNK	I	Iδ	IIIC	UNK	I	UNK
8868	8868	NRX_MDD5567496.1	NRX_WP_353684800.1	49.4279	437	48.1221	426	VI	UNK	I	Iδ	IIIC	UNK	I	UNK
8869	8869	NRX_MDD5567496.1	NRX_WP_123929203.1	50.1144	437	48.8263	426	VI	UNK	I	Iδ	IIIC	UNK	I	UNK
8870	8870	NRX_MDD5567496.1	NRX_WP_334111011.1	50.8009	437	49.5305	426	VI	UNK	I	Iδ	IIIC	UNK	I	UNK
8871	8871	NRX_MDD5567496.1	NRX_MEW6171507.1	50.1144	437	48.8263	426	VI	UNK	I	Iδ	IIIC	UNK	I	UNK
8872	8872	NRX_MDD5567496.1	WIN_WP_115791983.1	50.8009	437	49.0521	422	VI	UNK	I	Iδ	IIIC	UNK	I	UNK
8873	8873	NRX_MDD5567496.1	NRX_WP_115791983.1	50.8009	437	49.0521	422	VI	UNK	I	Iδ	IIIC	UNK	I	UNK
8874	8874	NRX_MDD5567496.1	WIN_ACX52946.1	51.0297	437	49.2891	422	VI	UNK	I	Iδ	IIIC	UNK	I	UNK
8875	8875	NRX_MDD5567496.1	NRX_WP_015739823.1	51.0297	437	49.2891	422	VI	UNK	I	Iδ	IIIC	UNK	I	UNK
8876	8876	NRX_MDD5567496.1	SLO_WP_015739823.1	51.0297	437	49.2891	422	VI	UNK	I	Iδ	IIIC	UNK	I	UNK
8877	8877	NRX_MDD5567496.1	NRX_WP_297506002.1	40.9611	437	40.1392	431	VI	UNK	V		IIIC	UNK	IIIB	UNK
8878	8878	NRX_MDD5567496.1	NRX_WP_167774472.1	40.2746	437	39.4432	431	VI	UNK	V		IIIC	UNK	IIIB	UNK
8879	8879	NRX_MDD5567496.1	NRX_WP_004068463.1	40.0458	437	39.2111	431	VI	UNK	V		IIIC	UNK	IIIB	UNK
8880	8880	NRX_MDD5567496.1	NRX_WP_012965998.1	40.5034	437	39.6752	431	VI	UNK	V		IIIC	UNK	IIIB	UNK
8881	8881	NRX_MDD5567496.1	NRX_WP_167885756.1	39.3593	437	38.5151	431	VI	UNK	V		IIIC	UNK	IIIB	UNK
8882	8882	NRX_MDD5567496.1	NRX_MEM1794915.1	40.9611	437	40.1392	431	VI	UNK	V		IIIC	UNK	IIIB	UNK
8883	8883	NRX_MDD5567496.1	NRX_MEM1623261.1	40.9611	437	40.1392	431	VI	UNK	V		IIIC	UNK	IIIB	UNK
8884	8884	NRX_MDD5567496.1	NRX_MCC6040405.1	42.5629	437	41.7633	431	VI	UNK	V		IIIC	UNK	IIIB	UNK
8885	8885	NRX_MDD5567496.1	NRX_MEM4640769.1	39.5881	437	38.4615	429	VI	UNK	V		IIIC	UNK	IIIB	UNK
8886	8886	NRX_MDD5567496.1	NRX_MEM4811023.1	39.8169	437	38.9791	431	VI	UNK	V		IIIC	UNK	IIIB	UNK
8887	8887	NRX_MDD5567496.1	NRX_MEM4885887.1	39.3593	437	37.7934	426	VI	UNK	V		IIIC	UNK	IIIB	UNK
8888	8888	NRX_MDD5567496.1	NRX_RLG77261.1	39.5881	437	38.7471	431	VI	UNK	V		IIIC	UNK	IIIB	UNK
8889	8889	NRX_MDD5567496.1	NRX_MEM0297769.1	38.2151	437	37.355	431	VI	UNK	V		IIIC	UNK	IIIB	UNK
8890	8890	NRX_MDD5567496.1	NRX_MEM4967963.1	39.3593	437	38.5151	431	VI	UNK	V		IIIC	UNK	IIIB	UNK
8891	8891	NRX_MDD5567496.1	NRX_MDK2794837.1	37.9863	437	37.123	431	VI	UNK	V		IIIC	UNK	IIIB	UNK
8892	8892	NRX_MDD5567496.1	NRX_MCC6027088.1	38.4439	437	37.587	431	VI	UNK	V		IIIC	UNK	IIIB	UNK
8893	8893	NRX_MDD5567496.1	NRX_OPX62843.1	42.7918	437	41.9954	431	VI	UNK	V		IIIC	UNK	IIIB	UNK
8894	8894	NRX_MDD5567496.1	NRX_PKL65282.1	41.1899	437	40.3712	431	VI	UNK	V		IIIC	UNK	IIIB	UNK
8895	8895	NRX_MDD5567496.1	NRX_NYZ73852.1	42.3341	437	41.5313	431	VI	UNK	V		IIIC	UNK	IIIB	UNK
8896	8896	NRX_MDD5567496.1	NRX_HSB47133.1	42.5629	437	41.7633	431	VI	UNK	V		IIIC	UNK	IIIB	UNK
8897	8897	NRX_MDD5567496.1	NRX_NLM30723.1	40.7323	437	39.9072	431	VI	UNK	V		IIIC	UNK	IIIB	UNK
8898	8898	NRX_MDD5567496.1	ENV_KAF5043978.1	41.1899	437	40.3712	431	VI	UNK	V		IIIC	UNK	IIIB	UNK
8899	8899	NRX_MDD5567496.1	NRX_MDD1678510.1	41.1899	437	40.3712	431	VI	UNK	V		IIIC	UNK	IIIB	UNK
8900	8900	NRX_MDD5567496.1	LIU_IIIB.Mtar	42.5629	437	41.7633	431	VI	UNK	V		IIIC	UNK	IIIB	UNK
8901	8901	NRX_MDD5567496.1	NRX_MBS3069512.1	42.1053	437	41.2993	431	VI	UNK	V		IIIC	UNK	IIIB	UNK
8902	8902	NRX_MDD5567496.1	NRX_VVB66844.1	41.8764	437	41.0673	431	VI	UNK	V		IIIC	UNK	IIIB	UNK
8903	8903	NRX_MDD5567496.1	NRX_MEK6840445.1	40.7323	437	39.9072	431	VI	UNK	V		IIIC	UNK	IIIB	UNK
8904	8904	NRX_MDD5567496.1	NRX_MDE1844791.1	42.3341	437	41.6667	432	VI	UNK	V		IIIC	UNK	IIIB	UNK
8905	8905	NRX_MDD5567496.1	NRX_TAL48153.1	44.3936	437	43.4884	430	VI	UNK	V		IIIC	UNK	IIIB	UNK
8906	8906	NRX_MDD5567496.1	NRX_MDG6929240.1	43.4783	437	42.5581	430	VI	UNK	V		IIIC	UNK	IIIB	UNK
8907	8907	NRX_MDD5567496.1	NRX_TKJ25752.1	44.6224	437	43.7209	430	VI	UNK	V		IIIC	UNK	IIIB	UNK
8908	8908	NRX_MDD5567496.1	NRX_WP_372915664.1	45.9954	437	43.6754	419	VI	UNK	V		IIIC	UNK	IIIB	UNK
8909	8909	NRX_MDD5567496.1	NRX_WP_372842209.1	45.7666	437	43.4368	419	VI	UNK	V		IIIC	UNK	IIIB	UNK
8910	8910	NRX_MDD5567496.1	NRX_WP_013683474.1	45.3089	437	42.9594	419	VI	UNK	V		IIIC	UNK	IIIB	UNK
8911	8911	NRX_MDD5567496.1	NRX_MAG20191.1	40.7323	437	39.7674	430	VI	UNK	V		IIIC	UNK	IIIB	UNK
8912	8912	NRX_MDD5567496.1	NRX_MAG45675.1	44.8513	437	42.4821	419	VI	UNK	V		IIIC	UNK	IIIB	UNK
8913	8913	NRX_MDD5567496.1	NRX_MEM2251070.1	40.0458	437	39.3519	432	VI	UNK	V		IIIC	UNK	IIIB	UNK
8914	8914	NRX_MDD5567496.1	NRX_MEM3184131.1	40.0458	437	39.3519	432	VI	UNK	V		IIIC	UNK	IIIB	UNK
8915	8915	NRX_MDD5567496.1	NRX_VDD89074.1	38.9016	437	38.1944	432	VI	UNK	V		IIIC	UNK	IIIB	UNK
8916	8916	NRX_MDD5567496.1	NRX_GGL60501.1	43.9359	437	41.5274	419	VI	UNK	V		IIIC	UNK	IIIB	UNK
8917	8917	NRX_MDD5567496.1	NRX_WP_237007229.1	42.3341	437	39.8568	419	VI	UNK	V		IIIC	UNK	IIIB	UNK
8918	8918	NRX_MDD5567496.1	NRX_MFB6071457.1	43.7071	437	41.2888	419	VI	UNK	V		IIIC	UNK	IIIB	UNK
8919	8919	NRX_MDD5567496.1	NRX_WP_311172811.1	45.5378	437	43.4679	421	VI	UNK	V		IIIC	UNK	IIIB	UNK
8920	8920	NRX_MDD5567496.1	NRX_WP_276301611.1	43.7071	437	41.2888	419	VI	UNK	V		IIIC	UNK	IIIB	UNK
8921	8921	NRX_MDD5567496.1	NRX_WP_327052141.1	43.9359	437	41.5274	419	VI	UNK	V		IIIC	UNK	IIIB	UNK
8922	8922	NRX_MDD5567496.1	NRX_WP_254534798.1	44.8513	437	42.4821	419	VI	UNK	V		IIIC	UNK	IIIB	UNK
8923	8923	NRX_MDD5567496.1	NRX_WP_256396457.1	42.5629	437	40.0955	419	VI	UNK	V		IIIC	UNK	IIIB	UNK
8924	8924	NRX_MDD5567496.1	NRX_WP_089825716.1	44.1648	437	41.7661	419	VI	UNK	V		IIIC	UNK	IIIB	UNK
8925	8925	NRX_MDD5567496.1	NRX_WP_193493153.1	46.2243	437	43.9141	419	VI	UNK	V		IIIC	UNK	IIIB	UNK
8926	8926	NRX_MDD5567496.1	NRX_WP_238479885.1	44.3936	437	42.0048	419	VI	UNK	V		IIIC	UNK	IIIB	UNK
8927	8927	NRX_MDD5567496.1	NRX_WP_198409592.1	37.0709	437	37.0709	437	VI	UNK	I	If	IIIC	UNK	I	UNK
8928	8928	NRX_MDD5567496.1	NRX_BAS29235.1	37.0709	437	37.0709	437	VI	UNK	I	If	IIIC	UNK	I	UNK
8929	8929	NRX_MDD5567496.1	DEP_BAS29235.1	37.0709	437	37.0709	437	VI	UNK	I	If	IIIC	UNK	I	UNK
8930	8930	NRX_MDD5567496.1	NRX_HUZ57100.1	37.2998	437	37.2998	437	VI	UNK	I	If	IIIC	UNK	I	UNK
8931	8931	NRX_MDD5567496.1	NRX_HXZ71678.1	36.8421	437	36.8421	437	VI	UNK	I	If	IIIC	UNK	I	UNK
8932	8932	NRX_MDD5567496.1	NRX_HYM50861.1	36.8421	437	36.8421	437	VI	UNK	I	If	IIIC	UNK	I	UNK
8933	8933	NRX_MDD5567496.1	NRX_HEX9097025.1	36.6133	437	36.6133	437	VI	UNK	I	If	IIIC	UNK	I	UNK
8934	8934	NRX_MDD5567496.1	NRX_HXZ74204.1	36.6133	437	36.6133	437	VI	UNK	I	If	IIIC	UNK	I	UNK
8935	8935	NRX_MDD5567496.1	NRX_HUY50109.1	36.6133	437	36.6133	437	VI	UNK	I	If	IIIC	UNK	I	UNK
8936	8936	NRX_MDD5567496.1	NRX_HEV3461996.1	37.2998	437	37.2998	437	VI	UNK	I	If	IIIC	UNK	I	UNK
8937	8937	NRX_MDD5567496.1	NRX_HXN01995.1	37.0709	437	37.0709	437	VI	UNK	I	If	IIIC	UNK	I	UNK
8938	8938	NRX_MDD5567496.1	NRX_HXY71082.1	37.7574	437	37.7574	437	VI	UNK	I	If	IIIC	UNK	I	UNK
8939	8939	NRX_MDD5567496.1	NRX_MBI3635798.1	36.8421	437	36.8421	437	VI	UNK	I	If	IIIC	UNK	I	UNK
8940	8940	NRX_MDD5567496.1	NRX_MDP9266334.1	36.3844	437	36.2385	436	VI	UNK	I	If	IIIC	UNK	I	UNK
8941	8941	NRX_MDD5567496.1	NRX_MBI3979206.1	37.5286	437	37.5286	437	VI	UNK	I	If	IIIC	UNK	I	UNK
8942	8942	NRX_MDD5567496.1	NRX_HYN18970.1	36.1556	437	36.1556	437	VI	UNK	I	If	IIIC	UNK	I	UNK
8943	8943	NRX_MDD5567496.1	NRX_HZC99312.1	35.9268	437	35.9268	437	VI	UNK	I	If	IIIC	UNK	I	UNK
8944	8944	NRX_MDD5567496.1	NRX_HEX9121994.1	35.4691	437	35.4691	437	VI	UNK	I	If	IIIC	UNK	I	UNK
8945	8945	NRX_MDD5567496.1	NRX_MDO8484605.1	36.3844	437	36.3844	437	VI	UNK	I	If	IIIC	UNK	I	UNK
8946	8946	NRX_MDD5567496.1	NRX_MEE9538982.1	36.6133	437	36.6133	437	VI	UNK	I	If	IIIC	UNK	I	UNK
8947	8947	NRX_MDD5567496.1	NRX_MEE8326426.1	36.3844	437	36.3844	437	VI	UNK	I	If	IIIC	UNK	I	UNK
8948	8948	NRX_MDD5567496.1	NRX_MEE9220356.1	37.5286	437	36.9515	433	VI	UNK	I	If	IIIC	UNK	I	UNK
8949	8949	NRX_MDD5567496.1	NRX_MEE9137530.1	36.3844	437	36.3844	437	VI	UNK	I	If	IIIC	UNK	I	UNK
8950	8950	NRX_MDD5567496.1	NRX_YP_009729092.1	35.2403	437	35.2403	437	VI	UNK	I	Ib	IIIC	UNK	I	IB
8951	8951	NRX_MDD5567496.1	NRX_AGT56108.1	35.6979	437	34.8028	431	VI	UNK	I	Ib	IIIC	UNK	I	IB
8952	8952	NRX_MDD5567496.1	NRX_AAX82150.1	35.9268	437	35.0348	431	VI	UNK	I	Ib	IIIC	UNK	I	IB
8953	8953	NRX_MDD5567496.1	NRX_YP_010531956.1	34.7826	437	34.7826	437	VI	UNK	I	Ib	IIIC	UNK	I	IB
8954	8954	NRX_MDD5567496.1	NRX_CAH25675.1	35.0114	437	35.0114	437	VI	UNK	I	Ib	IIIC	UNK	I	IB
8955	8955	NRX_MDD5567496.1	NRX_AAB66913.2	35.0114	437	34.1067	431	VI	UNK	I	Ib	IIIC	UNK	I	IB
8956	8956	NRX_MDD5567496.1	NRX_ACY54529.1	34.3249	437	34.3249	437	VI	UNK	I	Ib	IIIC	UNK	I	IB
8957	8957	NRX_MDD5567496.1	NRX_AAY44164.1	34.7826	437	34.7826	437	VI	UNK	I	Ib	IIIC	UNK	I	IB
8958	8958	NRX_MDD5567496.1	NRX_UEP16361.1	34.5538	437	34.5538	437	VI	UNK	I	Ib	IIIC	UNK	I	IB
8959	8959	NRX_MDD5567496.1	NRX_YP_010377777.1	35.0114	437	35.0114	437	VI	UNK	I	Ib	IIIC	UNK	I	IB
8960	8960	NRX_MDD5567496.1	NRX_QGV12446.1	34.7826	437	34.7826	437	VI	UNK	I	Ib	IIIC	UNK	I	IB
8961	8961	NRX_MDD5567496.1	NRX_BEG71806.1	34.3249	437	34.3249	437	VI	UNK	I	Ib	IIIC	UNK	I	IB
8962	8962	NRX_MDD5567496.1	NRX_YP_009631324.1	34.7826	437	34.7826	437	VI	UNK	I	Ib	IIIC	UNK	I	IB
8963	8963	NRX_MDD5567496.1	NRX_UHK14293.1	35.6979	437	34.6512	430	VI	UNK	I	Ib	IIIC	UNK	I	IB
8964	8964	NRX_MDD5567496.1	NRX_AQV12928.1	34.5538	437	34.5538	437	VI	UNK	I	Ib	IIIC	UNK	I	IB
8965	8965	NRX_MDD5567496.1	NRX_ABJ51817.1	34.5538	437	34.5538	437	VI	UNK	I	Ib	IIIC	UNK	I	IB
8966	8966	NRX_MDD5567496.1	NRX_AFJ96572.1	35.4691	437	34.873	433	VI	UNK	I	Ib	IIIC	UNK	I	IB
8967	8967	NRX_MDD5567496.1	NRX_YP_010457094.1	34.7826	437	34.7826	437	VI	UNK	I	Ib	IIIC	UNK	I	IB
8968	8968	NRX_MDD5567496.1	NRX_ADQ64288.1	34.5538	437	34.5538	437	VI	UNK	I	Ib	IIIC	UNK	I	IB
8969	8969	NRX_MDD5567496.1	NRX_ADR77950.1	33.8673	437	33.8673	437	VI	UNK	I	Ib	IIIC	UNK	I	IB
8970	8970	NRX_MDD5567496.1	NRX_AEX65122.1	34.7826	437	34.633	436	VI	UNK	I	Ib	IIIC	UNK	I	IB
8971	8971	NRX_MDD5567496.1	NRX_QGT33722.1	34.5538	437	34.5538	437	VI	UNK	I	Ib	IIIC	UNK	I	IB
8972	8972	NRX_MDD5567496.1	NRX_BAF75479.1	34.5538	437	33.6427	431	VI	UNK	I	Ib	IIIC	UNK	I	IB
8973	8973	NRX_MDD5567496.1	NRX_AGN94776.1	34.3249	437	33.4107	431	VI	UNK	I	Ib	IIIC	UNK	I	IB
8974	8974	NRX_MDD5567496.1	NRX_CAD20901.1	34.3249	437	34.3249	437	VI	UNK	I	Ib	IIIC	UNK	I	IB
8975	8975	NRX_MDD5567496.1	NRX_CAB00011.1	35.2403	437	34.3387	431	VI	UNK	I	Ib	IIIC	UNK	I	IB
8976	8976	NRX_MDD5567496.1	NRX_ACF70519.1	35.9268	437	35.0348	431	VI	UNK	I	Ib	IIIC	UNK	I	IB
8977	8977	NRX_MDD5567496.1	NRX_ABN50318.1	35.0114	437	34.1067	431	VI	UNK	I	Ib	IIIC	UNK	I	IB
8978	8978	NRX_MDD5567496.1	NRX_CAQ58395.1	35.0114	437	35.0114	437	VI	UNK	I	Ib	IIIC	UNK	I	IB
8979	8979	NRX_MDD5567496.1	NRX_O78259.1	34.3249	437	33.4107	431	VI	UNK	I	Ib	IIIC	UNK	I	IB
8980	8980	NRX_MDD5567496.1	NRX_YP_010345470.1	35.4691	437	35.4691	437	VI	UNK	I	Ib	IIIC	UNK	I	IB
8981	8981	NRX_MDD5567496.1	NRX_AAA64497.1	34.5538	437	33.6427	431	VI	UNK	I	Ib	IIIC	UNK	I	IB
8982	8982	NRX_MDD5567496.1	NRX_ABY77672.1	34.0961	437	33.1787	431	VI	UNK	I	Ib	IIIC	UNK	I	IB
8983	8983	NRX_MDD5567496.1	NRX_AAS19231.1	34.0961	437	33.1787	431	VI	UNK	I	Ib	IIIC	UNK	I	IB
8984	8984	NRX_MDD5567496.1	NRX_AID58328.1	34.5538	437	33.6427	431	VI	UNK	I	Ib	IIIC	UNK	I	IB
8985	8985	NRX_MDD5567496.1	NRX_ADD51725.1	33.8673	437	32.9466	431	VI	UNK	I	Ib	IIIC	UNK	I	IB
8986	8986	NRX_MDD5567496.1	NRX_UHU33794.1	34.3249	437	33.4107	431	VI	UNK	I	Ib	IIIC	UNK	I	IB
8987	8987	NRX_MDD5567496.1	NRX_WWQ35017.1	34.5538	437	33.6427	431	VI	UNK	I	Ib	IIIC	UNK	I	IB
8988	8988	NRX_MDD5567496.1	NRX_AYE84494.1	34.0961	437	33.1787	431	VI	UNK	I	Ib	IIIC	UNK	I	IB
8989	8989	NRX_MDD5567496.1	NRX_AMR44418.1	34.5538	437	34.5538	437	VI	UNK	I	Ib	IIIC	UNK	I	IB
8990	8990	NRX_MDD5567496.1	NRX_BEV43653.1	34.7826	437	34.7826	437	VI	UNK	I	Ib	IIIC	UNK	I	IB
8991	8991	NRX_MDD5567496.1	NRX_AGH13839.1	34.0961	437	33.1787	431	VI	UNK	I	Ib	IIIC	UNK	I	IB
8992	8992	NRX_MDD5567496.1	NRX_AAN85748.1	34.5538	437	33.6427	431	VI	UNK	I	Ib	IIIC	UNK	I	IB
8993	8993	NRX_MDD5567496.1	NRX_CAL33864.1	34.3249	437	33.4107	431	VI	UNK	I	Ib	IIIC	UNK	I	IB
8994	8994	NRX_MDD5567496.1	NRX_QUF60912.1	34.7826	437	33.8747	431	VI	UNK	I	Ib	IIIC	UNK	I	IB
8995	8995	NRX_MDD5567496.1	NRX_AGF91936.1	34.3249	437	33.4107	431	VI	UNK	I	Ib	IIIC	UNK	I	IB
8996	8996	NRX_MDD5567496.1	NRX_QKN22056.1	34.5538	437	34.5538	437	VI	UNK	I	Ib	IIIC	UNK	I	IB
8997	8997	NRX_MDD5567496.1	NRX_AAA19765.1	34.7826	437	34.633	436	VI	UNK	I	Ib	IIIC	UNK	I	IB
8998	8998	NRX_MDD5567496.1	NRX_ALG62870.1	32.9519	437	32.0186	431	VI	UNK	I	Ib	IIIC	UNK	I	IB
8999	8999	NRX_MDD5567496.1	NRX_WP_280652750.1	35.0114	437	35.0114	437	VI	UNK	I	Ib	IIIC	UNK	I	IB
9000	9000	NRX_MDD5567496.1	NRX_MCC6610795.1	35.9268	437	35.9268	437	VI	UNK	I	Ia	IIIC	UNK	I	IA
9001	9001	NRX_MDD5567496.1	SLO_WP_024851896.1	36.3844	437	36.3844	437	VI	UNK	I	Ia	IIIC	UNK	I	IA
9002	9002	NRX_MDD5567496.1	NRX_MCG8426934.1	36.3844	437	36.3844	437	VI	UNK	I	Ia	IIIC	UNK	I	IA
9003	9003	NRX_MDD5567496.1	NRX_MBF0244274.1	36.3844	437	36.3844	437	VI	UNK	I	Ia	IIIC	UNK	I	IA
9004	9004	NRX_MDD5567496.1	NRX_CAC9439225.1	35.9268	437	35.9268	437	VI	UNK	I	Ia	IIIC	UNK	I	IA
9005	9005	NRX_MDD5567496.1	NRX_MCP5371574.1	36.8421	437	36.8421	437	VI	UNK	I	Ia	IIIC	UNK	I	IA
9006	9006	NRX_MDD5567496.1	NRX_WP_066256896.1	35.4691	437	35.4691	437	VI	UNK	I	Ia	IIIC	UNK	I	IA
9007	9007	NRX_MDD5567496.1	NRX_WP_101046988.1	35.4691	437	35.4691	437	VI	UNK	I	Ia	IIIC	UNK	I	IA
9008	9008	NRX_MDD5567496.1	NRX_HRK40380.1	36.3844	437	36.3844	437	VI	UNK	I	Ia	IIIC	UNK	I	IA
9009	9009	NRX_MDD5567496.1	NRX_WP_324347259.1	35.6979	437	35.6979	437	VI	UNK	I	Ia	IIIC	UNK	I	IA
9010	9010	NRX_MDD5567496.1	LIU_IA.Afer	36.1556	437	36.1556	437	VI	UNK	I	Ia	IIIC	UNK	I	IA
9011	9011	NRX_MDD5567496.1	NRX_KOR29534.1	36.8421	437	36.6972	436	VI	UNK	I	Ia	IIIC	UNK	I	IA
9012	9012	NRX_MDD5567496.1	NRX_WP_386027910.1	36.8421	437	36.8421	437	VI	UNK	I	Ia	IIIC	UNK	I	IA
9013	9013	NRX_MDD5567496.1	NRX_MEK6685794.1	34.7826	437	34.4828	435	VI	UNK	I	Ia	IIIC	UNK	I	IA
9014	9014	NRX_MDD5567496.1	NRX_WP_096462350.1	35.2403	437	35.2403	437	VI	UNK	I	Ia	IIIC	UNK	I	IA
9015	9015	NRX_MDD5567496.1	NRX_MEW6332301.1	36.3844	437	36.3844	437	VI	UNK	I	Ia	IIIC	UNK	I	IA
9016	9016	NRX_MDD5567496.1	NRX_TVP90741.1	35.4691	437	35.4691	437	VI	UNK	I	Ia	IIIC	UNK	I	IA
9017	9017	NRX_MDD5567496.1	NRX_OGI46795.1	35.6979	437	35.6979	437	VI	UNK	I	Ia	IIIC	UNK	I	IA
9018	9018	NRX_MDD5567496.1	NRX_MEW5835426.1	36.1556	437	36.1556	437	VI	UNK	I	Ia	IIIC	UNK	I	IA
9019	9019	NRX_MDD5567496.1	NRX_MCX7897450.1	36.1556	437	36.1556	437	VI	UNK	I	Ia	IIIC	UNK	I	IA
9020	9020	NRX_MDD5567496.1	NRX_WP_077278557.1	36.1556	437	36.1556	437	VI	UNK	I	Ia	IIIC	UNK	I	IA
9021	9021	NRX_MDD5567496.1	NRX_WP_238619449.1	35.9268	437	35.9268	437	VI	UNK	I	Ia	IIIC	UNK	I	IA
9022	9022	NRX_MDD5567496.1	NRX_MCC0029350.1	35.2403	437	35.2403	437	VI	UNK	I	Ia	IIIC	UNK	I	IA
9023	9023	NRX_MDD5567496.1	DEP_WP_136865895.1	35.6979	437	35.6979	437	VI	UNK	I	Ia	IIIC	UNK	I	IA
9024	9024	NRX_MDD5567496.1	DEP_WP_162085967.1	35.4691	437	35.4691	437	VI	UNK	I	Ia	IIIC	UNK	I	IA
9025	9025	NRX_MDD5567496.1	ENV_VAY88540.1	36.3844	437	36.3844	437	VI	UNK	I	Ia	IIIC	UNK	I	IA
9026	9026	NRX_MDD5567496.1	NRX_MDD5390999.1	37.0709	437	37.0709	437	VI	UNK	I	Ia	IIIC	UNK	I	IA
9027	9027	NRX_MDD5567496.1	NRX_WP_072791919.1	37.0709	437	37.0709	437	VI	UNK	I	Ia	IIIC	UNK	I	IA
9028	9028	NRX_MDD5567496.1	NRX_WP_239250351.1	36.1556	437	36.1556	437	VI	UNK	I	Ia	IIIC	UNK	I	IA
9029	9029	NRX_MDD5567496.1	NRX_NBQ67661.1	35.9268	437	35.9268	437	VI	UNK	I	Ia	IIIC	UNK	I	IA
9030	9030	NRX_MDD5567496.1	NRX_WP_295624439.1	35.9268	437	35.9268	437	VI	UNK	I	Ia	IIIC	UNK	I	IA
9031	9031	NRX_MDD5567496.1	NRX_MBT3457878.1	36.1556	437	36.1556	437	VI	UNK	I	Ia	IIIC	UNK	I	IA
9032	9032	NRX_MDD5567496.1	NRX_HGX93486.1	35.6979	437	35.6979	437	VI	UNK	I	Ia	IIIC	UNK	I	IA
9033	9033	NRX_MDD5567496.1	NRX_Q9XD77.1	35.2403	437	35.2403	437	VI	UNK	I	Ia	IIIC	UNK	I	IA
9034	9034	NRX_MDD5567496.1	NRX_MDA8364520.1	35.9268	437	35.9268	437	VI	UNK	I	Ia	IIIC	UNK	I	IA
9035	9035	NRX_MDD5567496.1	NRX_WP_306006417.1	35.6979	437	35.6979	437	VI	UNK	I	Ia	IIIC	UNK	I	IA
9036	9036	NRX_MDD5567496.1	SLO_TSA10292.1	36.6133	437	36.6133	437	VI	UNK	I	Ia	IIIC	UNK	I	IA
9037	9037	NRX_MDD5567496.1	NRX_MEO9895255.1	35.4691	437	35.4691	437	VI	UNK	I	Ia	IIIC	UNK	I	IA
9038	9038	NRX_MDD5567496.1	NRX_WP_368999275.1	35.0114	437	35.0114	437	VI	UNK	I	Ia	IIIC	UNK	I	IA
9039	9039	NRX_MDD5567496.1	NRX_MCB9993156.1	35.4691	437	35.4691	437	VI	UNK	I	Ia	IIIC	UNK	I	IA
9040	9040	NRX_MDD5567496.1	NRX_WP_132695486.1	35.4691	437	35.4691	437	VI	UNK	I	Ia	IIIC	UNK	I	IA
9041	9041	NRX_MDD5567496.1	NRX_WP_346913608.1	36.1556	437	36.1556	437	VI	UNK	I	Ia	IIIC	UNK	I	IA
9042	9042	NRX_MDD5567496.1	NRX_WP_153116297.1	35.9268	437	35.9268	437	VI	UNK	I	Ia	IIIC	UNK	I	IA
9043	9043	NRX_MDD5567496.1	NRX_WP_323356912.1	36.3844	437	36.3844	437	VI	UNK	I	Ia	IIIC	UNK	I	IA
9044	9044	NRX_MDD5567496.1	NRX_MEY4806098.1	36.8421	437	36.8421	437	VI	UNK	I	Ia	IIIC	UNK	I	IA
9045	9045	NRX_MDD5567496.1	NRX_MEB3334733.1	37.0709	437	37.0709	437	VI	UNK	I	Ia	IIIC	UNK	I	IA
9046	9046	NRX_MDD5567496.1	NRX_WP_288915886.1	37.0709	437	37.0709	437	VI	UNK	I	Ia	IIIC	UNK	I	IA
9047	9047	NRX_MDD5567496.1	NRX_WP_011825472.1	36.3844	437	36.3844	437	VI	UNK	I	Ia	IIIC	UNK	I	IA
9048	9048	NRX_MDD5567496.1	NRX_HKJ10054.1	36.1556	437	36.1556	437	VI	UNK	I	Ia	IIIC	UNK	I	IA
9049	9049	NRX_MDD5567496.1	NRX_MEA3405434.1	37.0709	437	37.0709	437	VI	UNK	I	Ia	IIIC	UNK	I	IA
9050	9050	NRX_MDD5567496.1	DEP_RME00383.1	37.2998	437	37.2998	437	VI	UNK	I	If	IIIC	UNK	I	UNK
9051	9051	NRX_MDD5567496.1	SLO_RME00383.1	37.2998	437	37.2998	437	VI	UNK	I	If	IIIC	UNK	I	UNK
9052	9052	NRX_MDD5567496.1	NRX_RME00383.1	37.2998	437	37.2998	437	VI	UNK	I	If	IIIC	UNK	I	UNK
9053	9053	NRX_MDD5567496.1	DEP_HHL73736.1	38.2151	437	38.2151	437	VI	UNK	I	If	IIIC	UNK	I	UNK
9054	9054	NRX_MDD5567496.1	NRX_HHL73736.1	38.2151	437	38.2151	437	VI	UNK	I	If	IIIC	UNK	I	UNK
9055	9055	NRX_MDD5567496.1	NRX_HFB68562.1	38.2151	437	38.2151	437	VI	UNK	I	If	IIIC	UNK	I	UNK
9056	9056	NRX_MDD5567496.1	DEP_HFB68562.1	38.2151	437	38.2151	437	VI	UNK	I	If	IIIC	UNK	I	UNK
9057	9057	NRX_MDD5567496.1	DEP_RMG64267.1	37.9863	437	37.9863	437	VI	UNK	I	If	IIIC	UNK	I	UNK
9058	9058	NRX_MDD5567496.1	NRX_RMG64267.1	37.9863	437	37.9863	437	VI	UNK	I	If	IIIC	UNK	I	UNK
9059	9059	NRX_MDD5567496.1	SLO_RMG64267.1	37.9863	437	37.9863	437	VI	UNK	I	If	IIIC	UNK	I	UNK
9060	9060	NRX_MDD5567496.1	NRX_RMI14042.1	37.7574	437	37.7574	437	VI	UNK	I	If	IIIC	UNK	I	UNK
9061	9061	NRX_MDD5567496.1	NRX_MBI3151404.1	37.0709	437	37.0709	437	VI	UNK	I	If	IIIC	UNK	I	UNK
9062	9062	NRX_MDD5567496.1	NRX_MBI5823814.1	37.2998	437	37.2998	437	VI	UNK	I	If	IIIC	UNK	I	UNK
9063	9063	NRX_MDD5567496.1	NRX_MEK6752144.1	37.0709	437	37.0709	437	VI	UNK	I	If	IIIC	UNK	I	UNK
9064	9064	NRX_MDD5567496.1	NRX_MBI5351070.1	36.8421	437	36.8421	437	VI	UNK	I	If	IIIC	UNK	I	UNK
9065	9065	NRX_MDD5567496.1	NRX_MBI5946431.1	37.2998	437	37.2998	437	VI	UNK	I	If	IIIC	UNK	I	UNK
9066	9066	NRX_MDD5567496.1	NRX_MEW6403232.1	37.5286	437	37.5286	437	VI	UNK	I	If	IIIC	UNK	I	UNK
9067	9067	NRX_MDD5567496.1	NRX_MDP1545403.1	37.5286	437	37.5286	437	VI	UNK	I	If	IIIC	UNK	I	UNK
9068	9068	NRX_MDD5567496.1	NRX_MBI5347960.1	37.7574	437	37.7574	437	VI	UNK	I	If	IIIC	UNK	I	UNK
9069	9069	NRX_MDD5567496.1	NRX_MBI5081002.1	37.5286	437	37.5286	437	VI	UNK	I	If	IIIC	UNK	I	UNK
9070	9070	NRX_MDD5567496.1	NRX_MBI5053297.1	37.2998	437	37.2998	437	VI	UNK	I	If	IIIC	UNK	I	UNK
9071	9071	NRX_MDD5567496.1	NRX_NOX62764.1	37.9863	437	37.9863	437	VI	UNK	I	If	IIIC	UNK	I	UNK
9072	9072	NRX_MDD5567496.1	NRX_HID51147.1	37.5286	437	37.5286	437	VI	UNK	I	If	IIIC	UNK	I	UNK
9073	9073	NRX_MDD5567496.1	SLO_RME84037.1	37.0709	437	37.0709	437	VI	UNK	I	If	IIIC	UNK	I	UNK
9074	9074	NRX_MDD5567496.1	DEP_RME84037.1	37.0709	437	37.0709	437	VI	UNK	I	If	IIIC	UNK	I	UNK
9075	9075	NRX_MDD5567496.1	NRX_RME84037.1	37.0709	437	37.0709	437	VI	UNK	I	If	IIIC	UNK	I	UNK
9076	9076	NRX_MDD5567496.1	SLO_RME08239.1	36.3844	437	36.3844	437	VI	UNK	I	If	IIIC	UNK	I	UNK
9077	9077	NRX_MDD5567496.1	NRX_WP_322342383.1	35.4691	437	35.4691	437	VI	UNK	I	Ic	IIIC	UNK	I	IC
9078	9078	NRX_MDD5567496.1	NRX_WP_167391111.1	36.3844	437	36.3844	437	VI	UNK	I	Ic	IIIC	UNK	I	IC
9079	9079	NRX_MDD5567496.1	NRX_WP_352610604.1	36.3844	437	36.3844	437	VI	UNK	I	Ic	IIIC	UNK	I	IC
9080	9080	NRX_MDD5567496.1	NRX_WP_140642629.1	36.3844	437	36.3844	437	VI	UNK	I	Ic	IIIC	UNK	I	IC
9081	9081	NRX_MDD5567496.1	NRX_MBA0014200.1	35.6979	437	35.6979	437	VI	UNK	I	Ic	IIIC	UNK	I	IC
9082	9082	NRX_MDD5567496.1	NRX_WP_040851479.1	35.9268	437	35.9268	437	VI	UNK	I	Ic	IIIC	UNK	I	IC
9083	9083	NRX_MDD5567496.1	NRX_WP_090415908.1	32.9519	437	32.9519	437	VI	UNK	I	Ic	IIIC	UNK	I	IC
9084	9084	NRX_MDD5567496.1	NRX_MCW5714308.1	35.4691	437	35.4691	437	VI	UNK	I	Ic	IIIC	UNK	I	IC
9085	9085	NRX_MDD5567496.1	NRX_WP_295385194.1	36.3844	437	36.3844	437	VI	UNK	I	Ic	IIIC	UNK	I	IC
9086	9086	NRX_MDD5567496.1	NRX_AQM56373.1	34.7826	437	34.7826	437	VI	UNK	I	Id	IIIC	UNK	I	ID
9087	9087	NRX_MDD5567496.1	NRX_AVD49850.1	34.0961	437	34.0961	437	VI	UNK	I	Id	IIIC	UNK	I	ID
9088	9088	NRX_MDD5567496.1	NRX_AEB91214.1	34.7826	437	34.7826	437	VI	UNK	I	Id	IIIC	UNK	I	ID
9089	9089	NRX_MDD5567496.1	NRX_AYQ93918.1	34.3249	437	34.3249	437	VI	UNK	I	Id	IIIC	UNK	I	ID
9090	9090	NRX_MDD5567496.1	NRX_QIX03922.1	34.7826	437	34.633	436	VI	UNK	I	Id	IIIC	UNK	I	ID
9091	9091	NRX_MDD5567496.1	NRX_AEB39380.1	34.0961	437	34.0961	437	VI	UNK	I	Id	IIIC	UNK	I	ID
9092	9092	NRX_MDD5567496.1	NRX_AIY31961.1	34.5538	437	34.5538	437	VI	UNK	I	Id	IIIC	UNK	I	ID
9093	9093	NRX_MDD5567496.1	NRX_AQM56357.1	35.4691	437	34.5708	431	VI	UNK	I	Id	IIIC	UNK	I	ID
9094	9094	NRX_MDD5567496.1	NRX_AFV95033.1	34.7826	437	34.7826	437	VI	UNK	I	Id	IIIC	UNK	I	ID
9095	9095	NRX_MDD5567496.1	NRX_AWU59521.1	35.2403	437	34.3387	431	VI	UNK	I	Id	IIIC	UNK	I	ID
9096	9096	NRX_MDD5567496.1	NRX_AAT78579.1	35.0114	437	34.2593	432	VI	UNK	I	Id	IIIC	UNK	I	ID
9097	9097	NRX_MDD5567496.1	NRX_AWV54840.1	35.0114	437	34.1067	431	VI	UNK	I	Id	IIIC	UNK	I	ID
9098	9098	NRX_MDD5567496.1	NRX_WNS68475.1	34.3249	437	34.1743	436	VI	UNK	I	Id	IIIC	UNK	I	ID
9099	9099	NRX_MDD5567496.1	NRX_AXH06513.1	33.6384	437	33.4862	436	VI	UNK	I	Id	IIIC	UNK	I	ID
9100	9100	NRX_MDD5567496.1	NRX_ABS20192.1	34.3249	437	34.3249	437	VI	UNK	I	Id	IIIC	UNK	I	ID
9101	9101	NRX_MDD5567496.1	NRX_BAC06526.1	34.5538	437	34.5538	437	VI	UNK	I	Id	IIIC	UNK	I	ID
9102	9102	NRX_MDD5567496.1	NRX_WOG34124.1	35.2403	437	34.186	430	VI	UNK	I	Id	IIIC	UNK	I	ID
9103	9103	NRX_MDD5567496.1	NRX_AGT98598.1	34.5538	437	34.1014	434	VI	UNK	I	Id	IIIC	UNK	I	ID
9104	9104	NRX_MDD5567496.1	NRX_AAM45877.1	33.8673	437	33.8673	437	VI	UNK	I	Id	IIIC	UNK	I	ID
9105	9105	NRX_MDD5567496.1	NRX_AGH25086.1	34.0961	437	34.0961	437	VI	UNK	I	Id	IIIC	UNK	I	ID
9106	9106	NRX_MDD5567496.1	NRX_UTI93225.1	34.0961	437	34.0961	437	VI	UNK	I	Id	IIIC	UNK	I	ID
9107	9107	NRX_MDD5567496.1	NRX_ANO81543.1	34.3249	437	34.1743	436	VI	UNK	I	Id	IIIC	UNK	I	ID
9108	9108	NRX_MDD5567496.1	NRX_ADV39626.1	33.8673	437	33.7156	436	VI	UNK	I	Id	IIIC	UNK	I	ID
9109	9109	NRX_MDD5567496.1	NRX_AAL46476.1	34.0961	437	34.0961	437	VI	UNK	I	Id	IIIC	UNK	I	ID
9110	9110	NRX_MDD5567496.1	NRX_VFU06751.1	34.0961	437	33.1787	431	VI	UNK	I	Id	IIIC	UNK	I	ID
9111	9111	NRX_MDD5567496.1	NRX_WVO00576.1	33.8673	437	33.7156	436	VI	UNK	I	Id	IIIC	UNK	I	ID
9112	9112	NRX_MDD5567496.1	NRX_AIL33826.1	33.8673	437	33.7156	436	VI	UNK	I	Id	IIIC	UNK	I	ID
9113	9113	NRX_MDD5567496.1	NRX_UVC57678.1	33.6384	437	33.1797	434	VI	UNK	I	Id	IIIC	UNK	I	ID
9114	9114	NRX_MDD5567496.1	NRX_AAL11965.1	33.8673	437	33.7156	436	VI	UNK	I	Id	IIIC	UNK	I	ID
9115	9115	NRX_MDD5567496.1	NRX_ADV75853.1	34.0961	437	33.945	436	VI	UNK	I	Id	IIIC	UNK	I	ID
9116	9116	NRX_MDD5567496.1	NRX_AJO68635.1	34.7826	437	34.633	436	VI	UNK	I	Id	IIIC	UNK	I	ID
9117	9117	NRX_MDD5567496.1	NRX_ACM42114.1	33.1808	437	33.1808	437	VI	UNK	I	Id	IIIC	UNK	I	ID
9118	9118	NRX_MDD5567496.1	NRX_ALY33470.1	33.6384	437	33.6384	437	VI	UNK	I	Id	IIIC	UNK	I	ID
9119	9119	NRX_MDD5567496.1	NRX_QGR10630.1	34.3249	437	34.1743	436	VI	UNK	I	Id	IIIC	UNK	I	ID
9120	9120	NRX_MDD5567496.1	NRX_BCU08536.1	33.6384	437	33.4862	436	VI	UNK	I	Id	IIIC	UNK	I	ID
9121	9121	NRX_MDD5567496.1	NRX_AIA82339.1	33.4096	437	33.2569	436	VI	UNK	I	Id	IIIC	UNK	I	ID
9122	9122	NRX_MDD5567496.1	NRX_AIA82398.1	34.5538	437	34.4037	436	VI	UNK	I	Id	IIIC	UNK	I	ID
9123	9123	NRX_MDD5567496.1	NRX_ARU83052.1	34.0961	437	33.945	436	VI	UNK	I	Id	IIIC	UNK	I	ID
9124	9124	NRX_MDD5567496.1	NRX_AAW22013.1	33.6384	437	33.6384	437	VI	UNK	I	Id	IIIC	UNK	I	ID
9125	9125	NRX_MDD5567496.1	NRX_ADD71509.1	33.4096	437	33.4096	437	VI	UNK	I	Id	IIIC	UNK	I	ID
9126	9126	NRX_MDD5567496.1	NRX_ACA52433.1	33.6384	437	33.4862	436	VI	UNK	I	Id	IIIC	UNK	I	ID
9127	9127	NRX_MDD5567496.1	NRX_ALK87155.1	33.6384	437	33.6384	437	VI	UNK	I	Id	IIIC	UNK	I	ID
9128	9128	NRX_MDD5567496.1	NRX_AAR83179.1	33.6384	437	33.4862	436	VI	UNK	I	Id	IIIC	UNK	I	ID
9129	9129	NRX_MDD5567496.1	NRX_QIQ60936.1	33.6384	437	33.4862	436	VI	UNK	I	Id	IIIC	UNK	I	ID
9130	9130	NRX_MDD5567496.1	NRX_ANC90318.1	33.4096	437	33.4096	437	VI	UNK	I	Id	IIIC	UNK	I	ID
9131	9131	NRX_MDD5567496.1	NRX_AMR57044.1	33.6384	437	33.4862	436	VI	UNK	I	Id	IIIC	UNK	I	ID
9132	9132	NRX_MDD5567496.1	NRX_QUE28916.1	34.5538	437	34.5538	437	VI	UNK	I	Id	IIIC	UNK	I	ID
9133	9133	NRX_MDD5567496.1	NRX_BAC10569.1	33.4096	437	33.4096	437	VI	UNK	I	Id	IIIC	UNK	I	ID
9134	9134	NRX_MDD5567496.1	NRX_QNL13319.1	32.9519	437	32.4885	434	VI	UNK	I	Id	IIIC	UNK	I	ID
9135	9135	NRX_MDD5567496.1	NRX_CAJ19668.1	33.8673	437	32.9466	431	VI	UNK	I	Id	IIIC	UNK	I	ID
9136	9136	NRX_MDD5567496.1	NRX_HMK14367.1	37.0709	437	37.0709	437	VI	UNK	I	Ic	IIIC	UNK	I	IC
9137	9137	NRX_MDD5567496.1	NRX_HZF24930.1	35.0114	437	35.0114	437	VI	UNK	I	Ic	IIIC	UNK	I	IC
9138	9138	NRX_MDD5567496.1	NRX_NLG75913.1	35.6979	437	35.6979	437	VI	UNK	I	Ic	IIIC	UNK	I	IC
9139	9139	NRX_MDD5567496.1	NRX_MBA4168796.1	35.4691	437	35.4691	437	VI	UNK	I	Ic	IIIC	UNK	I	IC
9140	9140	NRX_MDD5567496.1	NRX_WP_144343955.1	36.6133	437	36.6133	437	VI	UNK	I	Ic	IIIC	UNK	I	IC
9141	9141	NRX_MDD5567496.1	NRX_WP_126043469.1	36.1556	437	36.1556	437	VI	UNK	I	Ic	IIIC	UNK	I	IC
9142	9142	NRX_MDD5567496.1	NRX_WP_163152617.1	36.1556	437	36.1556	437	VI	UNK	I	Ic	IIIC	UNK	I	IC
9143	9143	NRX_MDD5567496.1	NRX_WP_376974839.1	36.3844	437	36.3844	437	VI	UNK	I	Ic	IIIC	UNK	I	IC
9144	9144	NRX_MDD5567496.1	NRX_WP_315799520.1	36.1556	437	36.1556	437	VI	UNK	I	Ic	IIIC	UNK	I	IC
9145	9145	NRX_MDD5567496.1	NRX_WP_172787300.1	36.1556	437	36.1556	437	VI	UNK	I	Ic	IIIC	UNK	I	IC
9146	9146	NRX_MDD5567496.1	NRX_WP_027546249.1	36.3844	437	36.3844	437	VI	UNK	I	Ic	IIIC	UNK	I	IC
9147	9147	NRX_MDD5567496.1	NRX_WP_254097045.1	36.3844	437	36.3844	437	VI	UNK	I	Ic	IIIC	UNK	I	IC
9148	9148	NRX_MDD5567496.1	NRX_WP_300257291.1	36.3844	437	36.3844	437	VI	UNK	I	Ic	IIIC	UNK	I	IC
9149	9149	NRX_MDD5567496.1	NRX_WP_192736926.1	36.3844	437	36.3844	437	VI	UNK	I	Ic	IIIC	UNK	I	IC
9150	9150	NRX_MDD5567496.1	NRX_HMI11584.1	36.1556	437	36.1556	437	VI	UNK	I	Ic	IIIC	UNK	I	IC
9151	9151	NRX_MDD5567496.1	NRX_Q07RX1.1	36.3844	437	36.3844	437	VI	UNK	I	Ic	IIIC	UNK	I	IC
9152	9152	NRX_MDD5567496.1	NRX_WP_107343569.1	37.0709	437	37.0709	437	VI	UNK	I	Ic	IIIC	UNK	I	IC
9153	9153	NRX_MDD5567496.1	NRX_WP_187392118.1	36.3844	437	36.3844	437	VI	UNK	I	Ic	IIIC	UNK	I	IC
9154	9154	NRX_MDD5567496.1	NRX_WP_274964748.1	36.1556	437	36.1556	437	VI	UNK	I	Ic	IIIC	UNK	I	IC
9155	9155	NRX_MDD5567496.1	NRX_WP_085227175.1	35.4691	437	35.4691	437	VI	UNK	I	Ic	IIIC	UNK	I	IC
9156	9156	NRX_MDD5567496.1	NRX_WP_298434051.1	35.9268	437	35.7798	436	VI	UNK	I	Ic	IIIC	UNK	I	IC
9157	9157	NRX_MDD5567496.1	NRX_MBI2744575.1	35.6979	437	35.5505	436	VI	UNK	I	Ic	IIIC	UNK	I	IC
9158	9158	NRX_MDD5567496.1	NRX_MES2088461.1	36.8421	437	36.6972	436	VI	UNK	I	Ic	IIIC	UNK	I	IC
9159	9159	NRX_MDD5567496.1	NRX_MBL8327563.1	35.4691	437	35.3211	436	VI	UNK	I	Ic	IIIC	UNK	I	IC
9160	9160	NRX_MDD5567496.1	NRX_TLY65259.1	35.0114	437	34.8624	436	VI	UNK	I	Ic	IIIC	UNK	I	IC
9161	9161	NRX_MDD5567496.1	NRX_HJW11434.1	36.1556	437	36.1556	437	VI	UNK	I	Ic	IIIC	UNK	I	IC
9162	9162	NRX_MDD5567496.1	NRX_MEC9199544.1	36.3844	437	36.2385	436	VI	UNK	I	Ic	IIIC	UNK	I	IC
9163	9163	NRX_MDD5567496.1	NRX_WP_199257767.1	36.1556	437	36.0092	436	VI	UNK	I	Ic	IIIC	UNK	I	IC
9164	9164	NRX_MDD5567496.1	NRX_MCB1506756.1	35.6979	437	35.5505	436	VI	UNK	I	Ic	IIIC	UNK	I	IC
9165	9165	NRX_MDD5567496.1	NRX_THK35819.1	37.0709	437	36.9266	436	VI	UNK	I	Ic	IIIC	UNK	I	IC
9166	9166	NRX_MDD5567496.1	NRX_WP_153408858.1	36.6133	437	36.4679	436	VI	UNK	I	Ic	IIIC	UNK	I	IC
9167	9167	NRX_MDD5567496.1	NRX_WP_035714483.1	37.0709	437	36.9266	436	VI	UNK	I	Ic	IIIC	UNK	I	IC
9168	9168	NRX_MDD5567496.1	NRX_MDM0115925.1	35.6979	437	35.5505	436	VI	UNK	I	Ic	IIIC	UNK	I	IC
9169	9169	NRX_MDD5567496.1	NRX_MBU0604084.1	35.9268	437	35.7798	436	VI	UNK	I	Ic	IIIC	UNK	I	IC
9170	9170	NRX_MDD5567496.1	NRX_ABM95736.1	35.9268	437	35.7798	436	VI	UNK	I	Ic	IIIC	UNK	I	IC
9171	9171	NRX_MDD5567496.1	NRX_WP_346772284.1	35.4691	437	35.3211	436	VI	UNK	I	Ic	IIIC	UNK	I	IC
9172	9172	NRX_MDD5567496.1	NRX_UZH84251.1	36.3844	437	36.2385	436	VI	UNK	I	Ic	IIIC	UNK	I	IC
9173	9173	NRX_MDD5567496.1	NRX_WP_238120475.1	36.6133	437	36.4679	436	VI	UNK	I	Ic	IIIC	UNK	I	IC
9174	9174	NRX_MDD5567496.1	NRX_WP_282642597.1	36.3844	437	36.2385	436	VI	UNK	I	Ic	IIIC	UNK	I	IC
9175	9175	NRX_MDD5567496.1	NRX_WP_226164611.1	36.1556	437	36.1556	437	VI	UNK	I	Ic	IIIC	UNK	I	IC
9176	9176	NRX_MDD5567496.1	NRX_HEX9094195.1	35.6979	437	35.6979	437	VI	UNK	I	Ic	IIIC	UNK	I	IC
9177	9177	NRX_MDD5567496.1	NRX_EMF57107.1	36.1556	437	36.1556	437	VI	UNK	I	Ie	IIIC	UNK	I	IE
9178	9178	NRX_MDD5567496.1	NRX_WP_334573625.1	35.9268	437	35.9268	437	VI	UNK	I	Ie	IIIC	UNK	I	IE
9179	9179	NRX_MDD5567496.1	NRX_MEV5411309.1	35.6979	437	35.6979	437	VI	UNK	I	Ie	IIIC	UNK	I	IE
9180	9180	NRX_MDD5567496.1	NRX_MCW2918912.1	36.3844	437	36.3844	437	VI	UNK	I	Ie	IIIC	UNK	I	IE
9181	9181	NRX_MDD5567496.1	NRX_WP_197013567.1	35.4691	437	35.4691	437	VI	UNK	I	Ie	IIIC	UNK	I	IE
9182	9182	NRX_MDD5567496.1	NRX_WP_030166954.1	35.4691	437	35.4691	437	VI	UNK	I	Ie	IIIC	UNK	I	IE
9183	9183	NRX_MDD5567496.1	NRX_WP_378302773.1	36.1556	437	36.1556	437	VI	UNK	I	Ie	IIIC	UNK	I	IE
9184	9184	NRX_MDD5567496.1	NRX_WP_089313748.1	35.6979	437	35.6979	437	VI	UNK	I	Ie	IIIC	UNK	I	IE
9185	9185	NRX_MDD5567496.1	NRX_WP_375047124.1	35.9268	437	35.9268	437	VI	UNK	I	Ie	IIIC	UNK	I	IE
9186	9186	NRX_MDD5567496.1	NRX_WP_347677911.1	35.6979	437	35.6979	437	VI	UNK	I	Ie	IIIC	UNK	I	IE
9187	9187	NRX_MDD5567496.1	NRX_WP_285496134.1	34.7826	437	34.7826	437	VI	UNK	I	Ie	IIIC	UNK	I	IE
9188	9188	NRX_MDD5567496.1	NRX_GAA1573910.1	35.4691	437	35.4691	437	VI	UNK	I	Ie	IIIC	UNK	I	IE
9189	9189	NRX_MDD5567496.1	NRX_WP_192755983.1	35.9268	437	35.9268	437	VI	UNK	I	Ie	IIIC	UNK	I	IE
9190	9190	NRX_MDD5567496.1	NRX_GAA2757759.1	36.3844	437	36.3844	437	VI	UNK	I	Ie	IIIC	UNK	I	IE
9191	9191	NRX_MDD5567496.1	NRX_MBI1759374.1	35.6979	437	35.6979	437	VI	UNK	I	Ie	IIIC	UNK	I	IE
9192	9192	NRX_MDD5567496.1	NRX_WP_256100801.1	36.1556	437	36.1556	437	VI	UNK	I	Ie	IIIC	UNK	I	IE
9193	9193	NRX_MDD5567496.1	NRX_WP_205873618.1	36.3844	437	36.3844	437	VI	UNK	I	Ie	IIIC	UNK	I	IE
9194	9194	NRX_MDD5567496.1	NRX_MBS1696583.1	36.1556	437	36.1556	437	VI	UNK	I	Ie	IIIC	UNK	I	IE
9195	9195	NRX_MDD5567496.1	NRX_WP_069407305.1	36.1556	437	36.1556	437	VI	UNK	I	Ie	IIIC	UNK	I	IE
9196	9196	NRX_MDD5567496.1	NRX_WP_149373008.1	36.1556	437	36.1556	437	VI	UNK	I	Ie	IIIC	UNK	I	IE
9197	9197	NRX_MDD5567496.1	NRX_WP_379623944.1	35.2403	437	35.2403	437	VI	UNK	I	Ie	IIIC	UNK	I	IE
9198	9198	NRX_MDD5567496.1	NRX_HZS20524.1	35.9268	437	35.9268	437	VI	UNK	I	Ie	IIIC	UNK	I	IE
9199	9199	NRX_MDD5567496.1	NRX_HZS22858.1	35.9268	437	35.9268	437	VI	UNK	I	Ie	IIIC	UNK	I	IE
9200	9200	NRX_MDD5567496.1	NRX_MBO0772805.1	35.9268	437	35.9268	437	VI	UNK	I	Ie	IIIC	UNK	I	IE
9201	9201	NRX_MDD5567496.1	NRX_HXZ73503.1	36.3844	437	36.3844	437	VI	UNK	I	Ie	IIIC	UNK	I	IE
9202	9202	NRX_MDD5567496.1	NRX_HWN59083.1	36.6133	437	36.6133	437	VI	UNK	I	Ie	IIIC	UNK	I	IE
9203	9203	NRX_MDD5567496.1	NRX_PZS19536.1	34.5538	437	34.5538	437	VI	UNK	I	Ie	IIIC	UNK	I	IE
9204	9204	NRX_MDD5567496.1	NRX_WP_358071367.1	37.5286	437	37.5286	437	VI	UNK	I	Ie	IIIC	UNK	I	IE
9205	9205	NRX_MDD5567496.1	NRX_WP_378626454.1	37.5286	437	37.5286	437	VI	UNK	I	Ie	IIIC	UNK	I	IE
9206	9206	NRX_MDD5567496.1	NRX_WP_067526036.1	36.3844	437	36.3844	437	VI	UNK	I	Ie	IIIC	UNK	I	IE
9207	9207	NRX_MDD5567496.1	NRX_WP_379449971.1	36.3844	437	36.3844	437	VI	UNK	I	Ie	IIIC	UNK	I	IE
9208	9208	NRX_MDD5567496.1	NRX_MET7770644.1	36.1556	437	36.1556	437	VI	UNK	I	Ie	IIIC	UNK	I	IE
9209	9209	NRX_MDD5567496.1	NRX_WP_280430588.1	36.6133	437	36.6133	437	VI	UNK	I	Ie	IIIC	UNK	I	IE
9210	9210	NRX_MDD5567496.1	NRX_MEV6559784.1	36.6133	437	36.6133	437	VI	UNK	I	Ie	IIIC	UNK	I	IE
9211	9211	NRX_MDD5567496.1	NRX_WP_357730499.1	36.6133	437	36.6133	437	VI	UNK	I	Ie	IIIC	UNK	I	IE
9212	9212	NRX_MDD5567496.1	NRX_WP_350909306.1	36.6133	437	36.6133	437	VI	UNK	I	Ie	IIIC	UNK	I	IE
9213	9213	NRX_MDD5567496.1	NRX_WP_330180730.1	35.4691	437	35.4691	437	VI	UNK	I	Ie	IIIC	UNK	I	IE
9214	9214	NRX_MDD5567496.1	NRX_WP_036501264.1	36.8421	437	36.8421	437	VI	UNK	I	Ie	IIIC	UNK	I	IE
9215	9215	NRX_MDD5567496.1	NRX_WP_039782032.1	36.6133	437	36.6133	437	VI	UNK	I	Ie	IIIC	UNK	I	IE
9216	9216	NRX_MDD5567496.1	NRX_MBV8079534.1	37.2998	437	37.2998	437	VI	UNK	I	Ie	IIIC	UNK	I	IE
9217	9217	NRX_MDD5567496.1	NRX_HEY2259741.1	35.2403	437	35.2403	437	VI	UNK	I	Ie	IIIC	UNK	I	IE
9218	9218	NRX_MDD5567496.1	NRX_MBA3328647.1	35.4691	437	35.4691	437	VI	UNK	I	Ie	IIIC	UNK	I	IE
9219	9219	NRX_MDD5567496.1	NRX_MEJ7891300.1	34.5538	437	34.5538	437	VI	UNK	I	Ie	IIIC	UNK	I	IE
9220	9220	NRX_MDD5567496.1	NRX_HEX5192110.1	35.9268	437	35.9268	437	VI	UNK	I	Ie	IIIC	UNK	I	IE
9221	9221	NRX_MDD5567496.1	NRX_HEX8968273.1	35.6979	437	35.6979	437	VI	UNK	I	Ie	IIIC	UNK	I	IE
9222	9222	NRX_MDD5567496.1	NRX_HZV50021.1	35.6979	437	35.6979	437	VI	UNK	I	Ie	IIIC	UNK	I	IE
9223	9223	NRX_MDD5567496.1	NRX_MEO8292075.1	36.1556	437	36.1556	437	VI	UNK	I	Ie	IIIC	UNK	I	IE
9224	9224	NRX_MDD5567496.1	NRX_HEY2667341.1	35.4691	437	35.4691	437	VI	UNK	I	Ie	IIIC	UNK	I	IE
9225	9225	NRX_MDD5567496.1	NRX_MEX2588264.1	36.3844	437	36.3844	437	VI	UNK	I	Ie	IIIC	UNK	I	IE
9226	9226	NRX_MDD5567496.1	NRX_WP_317997254.1	35.4691	437	35.4691	437	VI	UNK	I	Ie	IIIC	UNK	I	IE
9227	9227	NRX_MDD5567496.1	SLO_WP_095045405.1	36.6133	437	36.3218	435	VI	UNK	I	Iβ	IIIC	UNK	I	I'
9228	9228	NRX_MDD5567496.1	NRX_CUS06078.1	36.6133	437	36.3218	435	VI	UNK	I	Iβ	IIIC	UNK	I	I'
9229	9229	NRX_MDD5567496.1	NRX_MCW5864629.1	36.8421	437	36.5517	435	VI	UNK	I	Iβ	IIIC	UNK	I	I'
9230	9230	NRX_MDD5567496.1	LIU_IP.Rifcsp9	37.5286	437	37.3853	436	VI	UNK	I	Iβ	IIIC	UNK	I	I'
9231	9231	NRX_MDD5567496.1	NRX_OGO46527.1	37.9863	437	37.844	436	VI	UNK	I	Iβ	IIIC	UNK	I	I'
9232	9232	NRX_MDD5567496.1	NRX_MBF8283287.1	37.7574	437	37.6147	436	VI	UNK	I	Iβ	IIIC	UNK	I	I'
9233	9233	NRX_MDD5567496.1	SLO_SR1_18_B1_scaffold_509483_7|SR1_18_Bp1_UNK|SR1_18_Bp1_QB3_181220	38.2151	437	38.0734	436	VI	UNK	I	Iβ	IIIC	UNK	I	I'
9234	9234	NRX_MDD5567496.1	NRX_MBV8265309.1	37.7574	437	37.6147	436	VI	UNK	I	Iβ	IIIC	UNK	I	I'
9235	9235	NRX_MDD5567496.1	NRX_MBV8677696.1	37.7574	437	37.6147	436	VI	UNK	I	Iβ	IIIC	UNK	I	I'
9236	9236	NRX_MDD5567496.1	NRX_MBV8557132.1	37.5286	437	37.3853	436	VI	UNK	I	Iβ	IIIC	UNK	I	I'
9237	9237	NRX_MDD5567496.1	LIU_IP.SRVP_2	34.3249	437	33.7182	433	VI	UNK	I	Iβ	IIIC	UNK	I	I'
9238	9238	NRX_MDD5567496.1	NRX_MCC6187578.1	37.7574	437	37.6147	436	VI	UNK	I	Iβ	IIIC	UNK	I	I'
9239	9239	NRX_MDD5567496.1	LIU_IP.Rifcsp4	38.2151	437	38.0734	436	VI	UNK	I	Iβ	IIIC	UNK	I	I'
9240	9240	NRX_MDD5567496.1	LIU_IP.Rifcsp3	36.8421	437	35.814	430	VI	UNK	I	Iβ	IIIC	UNK	I	I'
9241	9241	NRX_MDD5567496.1	LIU_IP.181221	37.0709	437	36.9266	436	VI	UNK	I	Iβ	IIIC	UNK	I	I'
9242	9242	NRX_MDD5567496.1	NRX_MBI4670958.1	37.0709	437	36.9266	436	VI	UNK	I	Iβ	IIIC	UNK	I	I'
9243	9243	NRX_MDD5567496.1	LIU_IP.181220	37.2998	437	37.156	436	VI	UNK	I	Iβ	IIIC	UNK	I	I'
9244	9244	NRX_MDD5567496.1	NRX_MBI3914663.1	36.1556	437	36.0092	436	VI	UNK	I	Iβ	IIIC	UNK	I	I'
9245	9245	NRX_MDD5567496.1	NRX_HJO33789.1	36.3844	437	36.2385	436	VI	UNK	I	Iβ	IIIC	UNK	I	I'
9246	9246	NRX_MDD5567496.1	NRX_MBU37760.1	35.2403	437	35.0917	436	VI	UNK	I	Iβ	IIIC	UNK	I	I'
9247	9247	NRX_MDD5567496.1	LIU_IP.MBU3776	36.1556	437	36.0092	436	VI	UNK	I	Iβ	IIIC	UNK	I	I'
9248	9248	NRX_MDD5567496.1	LIU_IP.Rifcsp2	36.6133	437	36.4679	436	VI	UNK	I	Iβ	IIIC	UNK	I	I'
9249	9249	NRX_MDD5567496.1	LIU_IP.190301	38.6728	437	38.3908	435	VI	UNK	I	Iβ	IIIC	UNK	I	I'
9250	9250	NRX_MDD5567496.1	NRX_MBI3361835.1	38.6728	437	38.3908	435	VI	UNK	I	Iβ	IIIC	UNK	I	I'
9251	9251	NRX_MDD5567496.1	LIU_IP.GD2017	38.2151	437	37.931	435	VI	UNK	I	Iβ	IIIC	UNK	I	I'
9252	9252	NRX_MDD5567496.1	NRX_MDZ7267510.1	37.2998	437	37.0115	435	VI	UNK	I	Iβ	IIIC	UNK	I	I'
9253	9253	NRX_MDD5567496.1	NRX_MBX3057595.1	37.2998	437	37.156	436	VI	UNK	I	Iβ	IIIC	UNK	I	I'
9254	9254	NRX_MDD5567496.1	NRX_HUM70947.1	36.3844	437	36.2385	436	VI	UNK	I	Iβ	IIIC	UNK	I	I'
9255	9255	NRX_MDD5567496.1	NRX_HRQ41472.1	36.6133	437	36.4679	436	VI	UNK	I	Iβ	IIIC	UNK	I	I'
9256	9256	NRX_MDD5567496.1	NRX_MEI2612278.1	37.7574	437	37.6147	436	VI	UNK	I	Iβ	IIIC	UNK	I	I'
9257	9257	NRX_MDD5567496.1	NRX_MBP8001947.1	37.5286	437	37.3853	436	VI	UNK	I	Iβ	IIIC	UNK	I	I'
9258	9258	NRX_MDD5567496.1	SLO_MBE2202408.1	37.7574	437	37.6147	436	VI	UNK	I	Iβ	IIIC	UNK	I	I'
9259	9259	NRX_MDD5567496.1	LIU_IP.321A	37.2998	437	37.156	436	VI	UNK	I	Iβ	IIIC	UNK	I	I'
9260	9260	NRX_MDD5567496.1	NRX_MCB8928087.1	37.9863	437	37.844	436	VI	UNK	I	Iβ	IIIC	UNK	I	I'
9261	9261	NRX_MDD5567496.1	NRX_MBK7897396.1	37.2998	437	37.156	436	VI	UNK	I	Iβ	IIIC	UNK	I	I'
9262	9262	NRX_MDD5567496.1	NRX_MEZ4590240.1	37.2998	437	37.156	436	VI	UNK	I	Iβ	IIIC	UNK	I	I'
9263	9263	NRX_MDD5567496.1	NRX_MBK8901421.1	37.2998	437	37.156	436	VI	UNK	I	Iβ	IIIC	UNK	I	I'
9264	9264	NRX_MDD5567496.1	NRX_MCA9954536.1	37.2998	437	37.156	436	VI	UNK	I	Iβ	IIIC	UNK	I	I'
9265	9265	NRX_MDD5567496.1	NRX_MCC6604233.1	36.8421	437	36.6972	436	VI	UNK	I	Iβ	IIIC	UNK	I	I'
9266	9266	NRX_MDD5567496.1	NRX_MBK7914972.1	36.8421	437	36.6972	436	VI	UNK	I	Iβ	IIIC	UNK	I	I'
9267	9267	NRX_MDD5567496.1	NRX_HFC12553.1	36.6133	437	36.4679	436	VI	UNK	I	Iβ	IIIC	UNK	I	I'
9268	9268	NRX_MDD5567496.1	SLO_HFC12553.1	36.6133	437	36.4679	436	VI	UNK	I	Iβ	IIIC	UNK	I	I'
9269	9269	NRX_MDD5567496.1	NRX_MCA9951702.1	37.7574	437	37.6147	436	VI	UNK	I	Iβ	IIIC	UNK	I	I'
9270	9270	NRX_MDD5567496.1	SLO_RMF31056.1	40.2746	437	39.7229	433	VI	UNK	I	Iβ	IIIC	UNK	I	I'
9271	9271	NRX_MDD5567496.1	NRX_WP_264843211.1	38.9016	437	38.6207	435	VI	UNK	I	Iβ	IIIC	UNK	I	I'
9272	9272	NRX_MDD5567496.1	SLO_B_1_S1_170907_scaffold_241187_5|GD2017_1_B_1_S1_170907_UNK|GD2017_1_B_1_S1_Biohub_170907	39.3593	437	39.0805	435	VI	UNK	I	Iβ	IIIC	UNK	I	I'
9273	9273	NRX_MDD5567496.1	NRX_MBI4514075.1	39.1304	437	38.8506	435	VI	UNK	I	Iβ	IIIC	UNK	I	I'
9274	9274	NRX_MDD5567496.1	NRX_HTR20940.1	38.2151	437	37.931	435	VI	UNK	I	Iβ	IIIC	UNK	I	I'
9275	9275	NRX_MDD5567496.1	NRX_MDR7578424.1	37.9863	437	37.844	436	VI	UNK	I	Iγ	IIIC	UNK	I	I''
9276	9276	NRX_MDD5567496.1	LIU_IDP.Ga0105160	37.9863	437	37.844	436	VI	UNK	I	Iγ	IIIC	UNK	I	I''
9277	9277	NRX_MDD5567496.1	NRX_MDR7462213.1	37.9863	437	37.844	436	VI	UNK	I	Iγ	IIIC	UNK	I	I''
9278	9278	NRX_MDD5567496.1	NRX_MDR7393622.1	38.9016	437	38.7615	436	VI	UNK	I	Iγ	IIIC	UNK	I	I''
9279	9279	NRX_MDD5567496.1	NRX_MDR7610765.1	38.9016	437	38.7615	436	VI	UNK	I	Iγ	IIIC	UNK	I	I''
9280	9280	NRX_MDD5567496.1	NRX_MDR7433497.1	38.9016	437	38.7615	436	VI	UNK	I	Iγ	IIIC	UNK	I	I''
9281	9281	NRX_MDD5567496.1	NRX_8U66_A	38.6728	437	38.5321	436	VI	UNK	I	Iγ	IIIC	UNK	I	I''
9282	9282	NRX_MDD5567496.1	LIU_IDP.Firmi	38.9016	437	38.7615	436	VI	UNK	I	Iγ	IIIC	UNK	I	I''
9283	9283	NRX_MDD5567496.1	NRX_MDR5694372.1	38.9016	437	38.7615	436	VI	UNK	I	Iγ	IIIC	UNK	I	I''
9284	9284	NRX_MDD5567496.1	LIU_IDP.Ga0073933	38.2151	437	38.0734	436	VI	UNK	I	Iγ	IIIC	UNK	I	I''
9285	9285	NRX_MDD5567496.1	LIU_IP.HBY9641	38.2151	437	37.2093	430	VI	UNK	I	Iβ	IIIC	UNK	I	I'
9286	9286	NRX_MDD5567496.1	SLO_RMF04955.1	37.5286	437	37.3853	436	VI	UNK	I	Iβ	IIIC	UNK	I	I'
9287	9287	NRX_MDD5567496.1	LIU_Ialp.GWC2	41.8764	437	41.3395	433	VI	UNK	I	Iα	IIIC	UNK	I	Iα
9288	9288	NRX_MDD5567496.1	NRX_OGN85134.1	41.8764	437	41.3395	433	VI	UNK	I	Iα	IIIC	UNK	I	Iα
9289	9289	NRX_MDD5567496.1	LIU_Ialp.OGN85134	41.6476	437	41.1085	433	VI	UNK	I	Iα	IIIC	UNK	I	Iα
9290	9290	NRX_MDD5567496.1	NRX_MEK6191180.1	43.7071	437	43.1871	433	VI	UNK	I	Iα	IIIC	UNK	I	Iα
9291	9291	NRX_MDD5567496.1	LIU_Ialp.31868	44.1648	437	43.649	433	VI	UNK	I	Iα	IIIC	UNK	I	Iα
9292	9292	NRX_MDD5567496.1	NRX_MEW5991288.1	44.1648	437	43.649	433	VI	UNK	I	Iα	IIIC	UNK	I	Iα
9293	9293	NRX_MDD5567496.1	NRX_HEX9549667.1	43.7071	437	43.1871	433	VI	UNK	I	Iα	IIIC	UNK	I	Iα
9294	9294	NRX_MDD5567496.1	LIU_Ialp.RBG_16	42.5629	437	42.0323	433	VI	UNK	I	Iα	IIIC	UNK	I	Iα
9295	9295	NRX_MDD5567496.1	NRX_OGO55603.1	42.5629	437	42.0323	433	VI	UNK	I	Iα	IIIC	UNK	I	Iα
9296	9296	NRX_MDD5567496.1	LIU_Ialp.OGO55603	42.3341	437	41.8014	433	VI	UNK	I	Iα	IIIC	UNK	I	Iα
9297	9297	NRX_MDD5567496.1	LIU_Ialp.PLM2	43.2494	437	42.7252	433	VI	UNK	I	Iα	IIIC	UNK	I	Iα
9298	9298	NRX_MDD5567496.1	NRX_HEX5149462.1	42.7918	437	42.2633	433	VI	UNK	I	Iα	IIIC	UNK	I	Iα
9299	9299	NRX_MDD5567496.1	LIU_Ialp.NIA_04552	40.5034	437	39.9538	433	VI	UNK	I	Iα	IIIC	UNK	I	Iα
9300	9300	NRX_MDD5567496.1	NRX_NIA04552.1	40.5034	437	39.9538	433	VI	UNK	I	Iα	IIIC	UNK	I	Iα
9301	9301	NRX_MDD5567496.1	NRX_WP_237889062.1	40.5034	437	39.9538	433	VI	UNK	I	Iα	IIIC	UNK	I	Iα
9302	9302	NRX_MDD5567496.1	SLO_MBC8333483.1	42.7918	437	42.2633	433	VI	UNK	I	Iα	IIIC	UNK	I	Iα
9303	9303	NRX_MDD5567496.1	NRX_MBC8333483.1	42.7918	437	42.2633	433	VI	UNK	I	Iα	IIIC	UNK	I	Iα
9304	9304	NRX_MDD5567496.1	NRX_MBT3392062.1	42.7918	437	41.7249	429	VI	UNK	I	Iα	IIIC	UNK	I	Iα
9305	9305	NRX_MDD5567496.1	WIN_OYV09315.1	42.5629	437	39.9522	418	VI	UNK	III		IIIC	UNK	IIIA	UNK
9306	9306	NRX_MDD5567496.1	NRX_MDQ1313113.1	42.1053	437	39.3285	417	VI	UNK	III		IIIC	UNK	IIIA	UNK
9307	9307	NRX_MDD5567496.1	NRX_MCK9564609.1	40.9611	437	38.1295	417	VI	UNK	III		IIIC	UNK	IIIA	UNK
9308	9308	NRX_MDD5567496.1	NRX_MDQ1261032.1	40.5034	437	37.6499	417	VI	UNK	III	None	IIIC	UNK	IIIA	UNK
9309	9309	NRX_MDD5567496.1	NRX_RQW78601.1	42.3341	437	39.5683	417	VI	UNK	III		IIIC	UNK	IIIA	UNK
9310	9310	NRX_MDD5567496.1	NRX_HNX09881.1	41.4188	437	38.6091	417	VI	UNK	III	None	IIIC	UNK	IIIA	UNK
9311	9311	NRX_MDD5567496.1	NRX_MFB3766316.1	42.1053	437	39.3285	417	VI	UNK	III		IIIC	UNK	IIIA	UNK
9312	9312	NRX_MDD5567496.1	NRX_MCX8207131.1	44.8513	437	42.3445	418	VI	UNK	III		IIIC	UNK	IIIA	UNK
9313	9313	NRX_MDD5567496.1	NRX_MCQ8903765.1	45.3089	437	42.6859	417	VI	UNK	III		IIIC	UNK	IIIA	UNK
9314	9314	NRX_MDD5567496.1	NRX_HOO54132.1	41.8764	437	39.0887	417	VI	UNK	III		IIIC	UNK	IIIA	UNK
9315	9315	NRX_MDD5567496.1	NRX_HRW83749.1	42.5629	437	39.6635	416	VI	UNK	III		IIIC	UNK	IIIA	UNK
9316	9316	NRX_MDD5567496.1	NRX_MBE0522962.1	42.7918	437	39.9038	416	VI	UNK	III		IIIC	UNK	IIIA	UNK
9317	9317	NRX_MDD5567496.1	NRX_MCD4808803.1	42.3341	437	39.4231	416	VI	UNK	III		IIIC	UNK	IIIA	UNK
9318	9318	NRX_MDD5567496.1	NRX_MBC2698083.1	42.5629	437	39.6635	416	VI	UNK	III		IIIC	UNK	IIIA	UNK
9319	9319	NRX_MDD5567496.1	NRX_WP_048199334.1	39.8169	437	37.2315	419	VI	UNK	III		IIIC	UNK	IIIA	UNK
9320	9320	NRX_MDD5567496.1	NRX_WP_325381566.1	38.9016	437	36.2768	419	VI	UNK	III		IIIC	UNK	IIIA	UNK
9321	9321	NRX_MDD5567496.1	NRX_WP_283167527.1	41.1899	437	38.3693	417	VI	UNK	III		IIIC	UNK	IIIA	UNK
9322	9322	NRX_MDD5567496.1	NRX_WP_247139299.1	42.3341	437	39.4231	416	VI	UNK	III		IIIC	UNK	IIIA	UNK
9323	9323	NRX_MDD5567496.1	NRX_NYT01045.1	42.3341	437	40	420	VI	UNK	III	None	IIIC	UNK	IIIA	UNK
9324	9324	NRX_MDD5567496.1	NRX_HIH36942.1	43.7071	437	41.2888	419	VI	UNK	III	None	IIIC	UNK	IIIA	UNK
9325	9325	NRX_MDD5567496.1	NRX_MDR2855387.1	38.9016	437	36.1244	418	VI	UNK	III		IIIC	UNK	IIIA	UNK
9326	9326	NRX_MDD5567496.1	NRX_WP_325630405.1	41.1899	437	38.8095	420	VI	UNK	III		IIIC	UNK	IIIA	UNK
9327	9327	NRX_MDD5567496.1	NRX_WP_324473849.1	40.7323	437	38.0383	418	VI	UNK	III		IIIC	UNK	IIIA	UNK
9328	9328	NRX_MDD5567496.1	NRX_MEN6341549.1	40.9611	437	38.7173	421	VI	UNK	III		IIIC	UNK	IIIA	UNK
9329	9329	NRX_MDD5567496.1	NRX_WP_265580075.1	40.9611	437	38.2775	418	VI	UNK	III		IIIC	UNK	IIIA	UNK
9330	9330	NRX_MDD5567496.1	NRX_WP_209630669.1	41.8764	437	39.2344	418	VI	UNK	III		IIIC	UNK	IIIA	UNK
9331	9331	NRX_MDD5567496.1	NRX_MCX6682899.1	42.5629	437	39.9522	418	VI	UNK	III		IIIC	UNK	IIIA	UNK
9332	9332	NRX_MDD5567496.1	NRX_MEI7433346.1	42.1053	437	39.4737	418	VI	UNK	III		IIIC	UNK	IIIA	UNK
9333	9333	NRX_MDD5567496.1	NRX_WP_278155473.1	40.9611	437	38.2775	418	VI	UNK	III		IIIC	UNK	IIIA	UNK
9334	9334	NRX_MDD5567496.1	NRX_WP_268185866.1	41.1899	437	38.5167	418	VI	UNK	III		IIIC	UNK	IIIA	UNK
9335	9335	NRX_MDD5567496.1	NRX_WP_048151126.1	39.3593	437	36.2981	416	VI	UNK	III		IIIC	UNK	IIIA	UNK
9336	9336	NRX_MDD5567496.1	NRX_MBS1193682.1	41.4188	437	39.0476	420	VI	UNK	III		IIIC	UNK	IIIA	UNK
9337	9337	NRX_MDD5567496.1	NRX_MDD1653605.1	40.7323	437	38.3333	420	VI	UNK	III		IIIC	UNK	IIIA	UNK
9338	9338	NRX_MDD5567496.1	NRX_MDD1664232.1	42.1053	437	39.4737	418	VI	UNK	III	None	IIIC	UNK	IIIA	UNK
9339	9339	NRX_MDD5567496.1	NRX_HMA05817.1	41.6476	437	38.9952	418	VI	UNK	III		IIIC	UNK	IIIA	UNK
9340	9340	NRX_MDD5567496.1	NRX_HVP25319.1	41.6476	437	38.9952	418	VI	UNK	III	None	IIIC	UNK	IIIA	UNK
9341	9341	NRX_MDD5567496.1	NRX_HJK08580.1	41.6476	437	39.1408	419	VI	UNK	III		IIIC	UNK	IIIA	UNK
9342	9342	NRX_MDD5567496.1	NRX_HJK46287.1	41.6476	437	39.1408	419	VI	UNK	III		IIIC	UNK	IIIA	UNK
9343	9343	NRX_MDD5567496.1	NRX_HJK09548.1	41.6476	437	39.1408	419	VI	UNK	III		IIIC	UNK	IIIA	UNK
9344	9344	NRX_MDD5567496.1	NRX_WP_268924961.1	40.9611	437	38.4248	419	VI	UNK	III	None	IIIC	UNK	IIIA	UNK
9345	9345	NRX_MDD5567496.1	NRX_MDE2519400.1	41.1899	437	38.6635	419	VI	UNK	III		IIIC	UNK	IIIA	UNK
9346	9346	NRX_MDD5567496.1	NRX_MDR0981298.1	41.4188	437	38.9021	419	VI	UNK	III		IIIC	UNK	IIIA	UNK
9347	9347	NRX_MDD5567496.1	NRX_HJJ43287.1	39.3593	437	36.6029	418	VI	UNK	III		IIIC	UNK	IIIA	UNK
9348	9348	NRX_MDD5567496.1	NRX_MDO5846840.1	40.9611	437	38.4248	419	VI	UNK	III		IIIC	UNK	IIIA	UNK
9349	9349	NRX_MDD5567496.1	NRX_MBR5814839.1	41.8764	437	39.3795	419	VI	UNK	III		IIIC	UNK	IIIA	UNK
9350	9350	NRX_MDD5567496.1	NRX_HJJ65790.1	42.1053	437	39.6181	419	VI	UNK	III		IIIC	UNK	IIIA	UNK
9351	9351	NRX_MDD5567496.1	NRX_MEE1135994.1	41.8764	437	39.3795	419	VI	UNK	III		IIIC	UNK	IIIA	UNK
9352	9352	NRX_MDD5567496.1	NRX_HJJ87703.1	41.6476	437	39.1408	419	VI	UNK	III		IIIC	UNK	IIIA	UNK
9353	9353	NRX_MDD5567496.1	NRX_MBR4987756.1	41.8764	437	39.3795	419	VI	UNK	III		IIIC	UNK	IIIA	UNK
9354	9354	NRX_MDD5567496.1	NRX_MBO5431380.1	39.8169	437	36.9305	417	VI	UNK	III		IIIC	UNK	IIIA	UNK
9355	9355	NRX_MDD5567496.1	NRX_MEM2899514.1	42.5629	437	39.5181	415	VI	UNK	RLP		IIIC	UNK	RLP	UNK
9356	9356	NRX_MDD5567496.1	NRX_MEM2902033.1	40.7323	437	38.7707	423	VI	UNK	RLP		IIIC	UNK	RLP	UNK
9357	9357	NRX_MDD5567496.1	NRX_HLD86243.1	35.2403	437	34.3387	431	VI	UNK	VII		IIIC	UNK	III-Like	UNK
9358	9358	NRX_MDD5567496.1	NRX_OHA55814.1	35.4691	437	34.5708	431	VI	UNK	VII	None	IIIC	UNK	III-Like	UNK
9359	9359	NRX_MDD5567496.1	NRX_KKT20824.1	34.3249	437	32.7869	427	VI	UNK	VII	None	IIIC	UNK	III-Like	UNK
9360	9360	NRX_MDD5567496.1	NRX_MFA4937338.1	34.3249	437	33.4107	431	VI	UNK	VII	None	IIIC	UNK	III-Like	UNK
9361	9361	NRX_MDD5567496.1	NRX_OGG32692.1	35.6979	437	34.8028	431	VI	UNK	VII		IIIC	UNK	III-Like	UNK
9362	9362	NRX_MDD5567496.1	WIN_OGG32692.1	35.6979	437	34.8028	431	VI	UNK	VII	None	IIIC	UNK	III-Like	UNK
9363	9363	NRX_MDD5567496.1	NRX_OGG07007.1	34.5538	437	33.6427	431	VI	UNK	VII		IIIC	UNK	III-Like	UNK
9364	9364	NRX_MDD5567496.1	NRX_VDD88793.1	34.3249	437	33.4107	431	VI	UNK	VII		IIIC	UNK	III-Like	UNK
9365	9365	NRX_MDD5567496.1	NRX_VDD88965.1	34.5538	437	33.6427	431	VI	UNK	VII		IIIC	UNK	III-Like	UNK
9366	9366	NRX_MDD5567496.1	NRX_VDD88973.1	35.4691	437	34.5708	431	VI	UNK	VII		IIIC	UNK	III-Like	UNK
9367	9367	NRX_MDD5567496.1	NRX_MCL4338635.1	35.0114	437	34.1067	431	VI	UNK	VII		IIIC	UNK	III-Like	UNK
9368	9368	NRX_MDD5567496.1	NRX_MCJ7739747.1	35.6979	437	34.8028	431	VI	UNK	VII	None	IIIC	UNK	III-Like	UNK
9369	9369	NRX_MDD5567496.1	NRX_MEK9169501.1	35.4691	437	34.5708	431	VI	UNK	VII		IIIC	UNK	III-Like	UNK
9370	9370	NRX_MDD5567496.1	WIN_KKQ35513.1	36.6133	437	35.7309	431	VI	UNK	VII	None	IIIC	UNK	III-Like	UNK
9371	9371	NRX_MDD5567496.1	NRX_HLC22213.1	36.8421	437	35.9629	431	VI	UNK	VII	None	IIIC	UNK	III-Like	UNK
9372	9372	NRX_MDD5567496.1	NRX_PXY71499.1	36.8421	437	35.9629	431	VI	UNK	VII		IIIC	UNK	III-Like	UNK
9373	9373	NRX_MDD5567496.1	NRX_MCR4327200.1	39.1304	437	38.2831	431	VI	UNK	VII		IIIC	UNK	III-Like	UNK
9374	9374	NRX_MDD5567496.1	NRX_MDP3966539.1	40.0458	437	39.2111	431	VI	UNK	VII		IIIC	UNK	III-Like	UNK
9375	9375	NRX_MDD5567496.1	NRX_PJE81203.1	37.9863	437	37.123	431	VI	UNK	VII		IIIC	UNK	III-Like	UNK
9376	9376	NRX_MDD5567496.1	NRX_VDD89159.1	37.0709	437	36.4896	433	VI	UNK	VII	None	IIIC	UNK	III-Like	UNK
9377	9377	NRX_MDD5567496.1	NRX_KHO55404.1	37.7574	437	36.891	431	VI	UNK	VII		IIIC	UNK	III-Like	UNK
9378	9378	NRX_MDD5567496.1	NRX_VDD88826.1	37.2998	437	36.4269	431	VI	UNK	VII		IIIC	UNK	III-Like	UNK
9379	9379	NRX_MDD5567496.1	NRX_VDD89189.1	36.6133	437	35.7309	431	VI	UNK	VII	None	IIIC	UNK	III-Like	UNK
9380	9380	NRX_MDD5567496.1	NRX_MEK6926272.1	37.0709	437	36.1949	431	VI	UNK	VII		IIIC	UNK	III-Like	UNK
9381	9381	NRX_MDD5567496.1	NRX_MEK6890929.1	38.9016	437	37.7622	429	VI	UNK	VII	None	IIIC	UNK	III-Like	UNK
9382	9382	NRX_MDD5567496.1	NRX_VDD88768.1	37.5286	437	36.6589	431	VI	UNK	VII	None	IIIC	UNK	III-Like	UNK
9383	9383	NRX_MDD5567496.1	NRX_MDP2628461.1	39.5881	437	38.7471	431	VI	UNK	VII		IIIC	UNK	III-Like	UNK
9384	9384	NRX_MDD5567496.1	NRX_VDD88875.1	37.0709	437	36.1949	431	VI	UNK	VII		IIIC	UNK	III-Like	UNK
9385	9385	NRX_MDD5567496.1	NRX_MBS3091898.1	37.7574	437	36.891	431	VI	UNK	VII		IIIC	UNK	III-Like	UNK
9386	9386	NRX_MDD5567496.1	NRX_MBT3323876.1	37.2998	437	36.4269	431	VI	UNK	VII		IIIC	UNK	III-Like	UNK
9387	9387	NRX_MDD5567496.1	NRX_MAF89555.1	37.5286	437	36.6589	431	VI	UNK	VII	None	IIIC	UNK	III-Like	UNK
9388	9388	NRX_MDD5567496.1	NRX_HIK01242.1	37.5286	437	36.6589	431	VI	UNK	VII	None	IIIC	UNK	III-Like	UNK
9389	9389	NRX_MDD5567496.1	NRX_MBS3100179.1	37.7574	437	36.891	431	VI	UNK	VII	None	IIIC	UNK	III-Like	UNK
9390	9390	NRX_MDD5567496.1	NRX_MAG02838.1	36.3844	437	35.4988	431	VI	UNK	VII		IIIC	UNK	III-Like	UNK
9391	9391	NRX_MDD5567496.1	NRX_HJO15079.1	37.2998	437	36.4269	431	VI	UNK	VII	None	IIIC	UNK	III-Like	UNK
9392	9392	NRX_MDD5567496.1	NRX_MAH07081.1	36.3844	437	35.4988	431	VI	UNK	VII		IIIC	UNK	III-Like	UNK
9393	9393	NRX_MDD5567496.1	NRX_VDD88862.1	36.8421	437	35.9629	431	VI	UNK	VII		IIIC	UNK	III-Like	UNK
9394	9394	NRX_MDD5567496.1	NRX_VDD88659.1	37.7574	437	36.891	431	VI	UNK	VII		IIIC	UNK	III-Like	UNK
9395	9395	NRX_MDD5567496.1	NRX_MDD3474673.1	35.2403	437	34.0326	429	VI	UNK	VII		IIIC	UNK	III-Like	UNK
9396	9396	NRX_MDD5567496.1	NRX_HRY22244.1	35.4691	437	34.2657	429	VI	UNK	VII		IIIC	UNK	III-Like	UNK
9397	9397	NRX_MDD5567496.1	WIN_KKP92735.1	36.1556	437	34.965	429	VI	UNK	VII	None	IIIC	UNK	III-Like	UNK
9398	9398	NRX_MDD5567496.1	NRX_KKQ17864.1	35.6979	437	34.4988	429	VI	UNK	VII		IIIC	UNK	III-Like	UNK
9399	9399	NRX_MDD5567496.1	NRX_VDD88993.1	35.4691	437	34.2657	429	VI	UNK	VII		IIIC	UNK	III-Like	UNK
9400	9400	NRX_MDD5567496.1	NRX_MDD4382386.1	35.9268	437	34.7319	429	VI	UNK	VII		IIIC	UNK	III-Like	UNK
9401	9401	NRX_MDD5567496.1	NRX_HOV29529.1	34.0961	437	32.8671	429	VI	UNK	VII		IIIC	UNK	III-Like	UNK
9402	9402	NRX_MDD5567496.1	NRX_HOV34894.1	33.1808	437	31.9347	429	VI	UNK	VII		IIIC	UNK	III-Like	UNK
9403	9403	NRX_MDD5567496.1	NRX_VDD88857.1	37.0709	437	35.8974	429	VI	UNK	VII		IIIC	UNK	III-Like	UNK
9404	9404	NRX_MDD5567496.1	NRX_MDY0096753.1	36.6133	437	35.4312	429	VI	UNK	VII		IIIC	UNK	III-Like	UNK
9405	9405	NRX_MDD5567496.1	NRX_NLE30713.1	37.0709	437	35.8974	429	VI	UNK	VII		IIIC	UNK	III-Like	UNK
9406	9406	NRX_MDD5567496.1	NRX_KKP44747.1	37.5286	437	36.3636	429	VI	UNK	VII		IIIC	UNK	III-Like	UNK
9407	9407	NRX_MDD5567496.1	NRX_WP_078381303.1	29.9771	437	26.969	419	VI	UNK	RLP		IIIC	UNK	RLP	UNK
9408	9408	NRX_MDD5567496.1	NRX_WP_374719201.1	31.8078	437	28.8783	419	VI	UNK	RLP		IIIC	UNK	RLP	UNK
9409	9409	NRX_MDD5567496.1	NRX_WP_026559955.1	29.5195	437	26.4916	419	VI	UNK	RLP		IIIC	UNK	RLP	UNK
9410	9410	NRX_MDD5567496.1	NRX_WP_192472668.1	29.9771	437	26.7943	418	VI	UNK	RLP		IIIC	UNK	RLP	UNK
9411	9411	NRX_MDD5567496.1	NRX_WP_265407841.1	30.8924	437	27.9236	419	VI	UNK	RLP		IIIC	UNK	RLP	UNK
9412	9412	NRX_MDD5567496.1	NRX_WP_277616894.1	29.5195	437	26.4916	419	VI	UNK	RLP		IIIC	UNK	RLP	UNK
9413	9413	NRX_MDD5567496.1	NRX_WP_151624508.1	29.7483	437	26.7303	419	VI	UNK	RLP		IIIC	UNK	RLP	UNK
9414	9414	NRX_MDD5567496.1	NRX_PJM64848.1	29.0618	437	26.0143	419	VI	UNK	RLP		IIIC	UNK	RLP	UNK
9415	9415	NRX_MDD5567496.1	NRX_WP_308825688.1	29.2906	437	26.0766	418	VI	UNK	RLP		IIIC	UNK	RLP	UNK
9416	9416	NRX_MDD5567496.1	NRX_WP_289236248.1	30.8924	437	27.7512	418	VI	UNK	RLP		IIIC	UNK	RLP	UNK
9417	9417	NRX_MDD5567496.1	NRX_WP_232773467.1	31.3501	437	28.2297	418	VI	UNK	RLP		IIIC	UNK	RLP	UNK
9418	9418	NRX_MDD5567496.1	NRX_WP_122908852.1	31.8078	437	28.7081	418	VI	UNK	RLP		IIIC	UNK	RLP	UNK
9419	9419	NRX_MDD5567496.1	NRX_WP_090738885.1	32.2654	437	29.3556	419	VI	UNK	RLP		IIIC	UNK	RLP	UNK
9420	9420	NRX_MDD5567496.1	NRX_WP_214780381.1	32.0366	437	28.777	417	VI	UNK	RLP		IIIC	UNK	RLP	UNK
9421	9421	NRX_MDD5567496.1	NRX_WP_235388573.1	31.1213	437	28.1623	419	VI	UNK	RLP		IIIC	UNK	RLP	UNK
9422	9422	NRX_MDD5567496.1	NRX_MDO5438424.1	30.8924	437	27.7512	418	VI	UNK	RLP		IIIC	UNK	RLP	UNK
9423	9423	NRX_MDD5567496.1	NRX_TAH74812.1	31.1213	437	27.9904	418	VI	UNK	RLP		IIIC	UNK	RLP	UNK
9424	9424	NRX_MDD5567496.1	NRX_MEM1659425.1	34.5538	437	31.4149	417	VI	UNK	RLP		IIIC	UNK	RLP	UNK
9425	9425	NRX_MDD5567496.1	NRX_NLU48656.1	32.2654	437	29.8578	422	VI	UNK	RLP		IIIC	UNK	RLP	UNK
9426	9426	NRX_MDD5567496.1	NRX_MCI9136810.1	30.4348	437	27.9621	422	VI	UNK	RLP		IIIC	UNK	RLP	UNK
9427	9427	NRX_MDD5567496.1	NRX_WP_215871497.1	27.46	437	24.1627	418	VI	UNK	RLP		IIIC	UNK	RLP	UNK
9428	9428	NRX_MDD5567496.1	NRX_WP_096624001.1	28.3753	437	25.2983	419	VI	UNK	RLP		IIIC	UNK	RLP	UNK
9429	9429	NRX_MDD5567496.1	NRX_MCB9790408.1	36.8421	437	35.2113	426	VI	UNK	IIβ		IIIC	UNK	II/III	UNK
9430	9430	NRX_MDD5567496.1	LIU_23.SF3W	35.4691	437	33.8028	426	VI	UNK	IIβ		IIIC	UNK	II/III	UNK
9431	9431	NRX_MDD5567496.1	DAV_KKQ04046.1	36.6133	437	34.9765	426	VI	UNK	IIβ	None	IIIC	UNK	II/III	UNK
9432	9432	NRX_MDD5567496.1	NRX_PKN02430.1	36.6133	437	34.6698	424	VI	UNK	IIβ		IIIC	UNK	II/III	UNK
9433	9433	NRX_MDD5567496.1	NRX_HNZ70647.1	33.6384	437	31.6038	424	VI	UNK	IIβ		IIIC	UNK	II/III	UNK
9434	9434	NRX_MDD5567496.1	NRX_MBU1019278.1	35.0114	437	33.3333	426	VI	UNK	IIβ		IIIC	UNK	II/III	UNK
9435	9435	NRX_MDD5567496.1	NRX_MBT5016249.1	37.0709	437	35.446	426	VI	UNK	IIβ	None	IIIC	UNK	II/III	UNK
9436	9436	NRX_MDD5567496.1	NRX_MBI5152259.1	36.3844	437	34.434	424	VI	UNK	IIβ		IIIC	UNK	II/III	UNK
9437	9437	NRX_MDD5567496.1	SLO_gwc2_scaffold_145_63	37.0709	437	34.9882	423	VI	UNK	IIβ		IIIC	UNK	II/III	UNK
9438	9438	NRX_MDD5567496.1	NRX_HOW29833.1	37.5286	437	35.6132	424	VI	UNK	IIβ		IIIC	UNK	II/III	UNK
9439	9439	NRX_MDD5567496.1	NRX_MEI6058750.1	36.1556	437	34.1981	424	VI	UNK	IIβ		IIIC	UNK	II/III	UNK
9440	9440	NRX_MDD5567496.1	NRX_MDP3057274.1	38.2151	437	36.3208	424	VI	UNK	IIβ		IIIC	UNK	II/III	UNK
9441	9441	NRX_MDD5567496.1	NRX_MCX8194436.1	36.1556	437	33.8863	422	VI	UNK	IIβ		IIIC	UNK	II/III	UNK
9442	9442	NRX_MDD5567496.1	NRX_MDY0386240.1	35.2403	437	33.2547	424	VI	UNK	IIβ		IIIC	UNK	II/III	UNK
9443	9443	NRX_MDD5567496.1	NRX_WP_091710378.1	35.9268	437	33.9623	424	VI	UNK	IIβ		IIIC	UNK	II/III	UNK
9444	9444	NRX_MDD5567496.1	NRX_WP_309309100.1	35.9268	437	33.9623	424	VI	UNK	IIβ		IIIC	UNK	II/III	UNK
9445	9445	NRX_MDD5567496.1	NRX_WP_094228759.1	36.3844	437	34.434	424	VI	UNK	IIβ		IIIC	UNK	II/III	UNK
9446	9446	NRX_MDD5567496.1	NRX_WYM79169.1	35.4691	437	33.4906	424	VI	UNK	IIβ		IIIC	UNK	II/III	UNK
9447	9447	NRX_MDD5567496.1	NRX_WP_321420541.1	36.6133	437	34.6698	424	VI	UNK	IIβ		IIIC	UNK	II/III	UNK
9448	9448	NRX_MDD5567496.1	NRX_WP_370572219.1	35.9268	437	33.9623	424	VI	UNK	IIβ	None	IIIC	UNK	II/III	UNK
9449	9449	NRX_MDD5567496.1	NRX_WP_015325294.1	35.9268	437	33.9623	424	VI	UNK	IIβ		IIIC	UNK	II/III	UNK
9450	9450	NRX_MDD5567496.1	DAV_WP_015325294.1	35.9268	437	33.9623	424	VI	UNK	IIβ		IIIC	UNK	II/III	UNK
9451	9451	NRX_MDD5567496.1	NRX_WP_091690387.1	36.1556	437	34.1981	424	VI	UNK	IIβ		IIIC	UNK	II/III	UNK
9452	9452	NRX_MDD5567496.1	NRX_WP_052721353.1	35.9268	437	33.9623	424	VI	UNK	IIβ		IIIC	UNK	II/III	UNK
9453	9453	NRX_MDD5567496.1	LIU_23.G1BY	35.9268	437	33.9623	424	VI	UNK	IIβ		IIIC	UNK	II/III	UNK
9454	9454	NRX_MDD5567496.1	NRX_MCD4820966.1	35.2403	437	33.2547	424	VI	UNK	IIβ		IIIC	UNK	II/III	UNK
9455	9455	NRX_MDD5567496.1	FLA_WP_011500311.1	35.6979	437	33.7264	424	VI	UNK	IIβ	None	IIIC	UNK	II/III	UNK
9456	9456	NRX_MDD5567496.1	LIU_23.SAD5	36.3844	437	34.434	424	VI	UNK	IIβ		IIIC	UNK	II/III	UNK
9457	9457	NRX_MDD5567496.1	DAV_WP_015052263.1	36.3844	437	34.434	424	VI	UNK	IIβ	None	IIIC	UNK	II/III	UNK
9458	9458	NRX_MDD5567496.1	NRX_MDK2911551.1	36.3844	437	34.434	424	VI	UNK	IIβ		IIIC	UNK	II/III	UNK
9459	9459	NRX_MDD5567496.1	SLO_WP_013897574.1	36.6133	437	34.6698	424	VI	UNK	IIβ		IIIC	UNK	II/III	UNK
9460	9460	NRX_MDD5567496.1	LIU_23.KSEW	36.8421	437	34.9057	424	VI	UNK	IIβ		IIIC	UNK	II/III	UNK
9461	9461	NRX_MDD5567496.1	NRX_HNU62209.1	36.3844	437	34.434	424	VI	UNK	IIβ		IIIC	UNK	II/III	UNK
9462	9462	NRX_MDD5567496.1	NRX_HNR44918.1	36.3844	437	34.434	424	VI	UNK	IIβ		IIIC	UNK	II/III	UNK
9463	9463	NRX_MDD5567496.1	NRX_HQG61700.1	36.8421	437	34.7518	423	VI	UNK	IIβ		IIIC	UNK	II/III	UNK
9464	9464	NRX_MDD5567496.1	NRX_NPV50413.1	36.3844	437	34.434	424	VI	UNK	IIβ		IIIC	UNK	II/III	UNK
9465	9465	NRX_MDD5567496.1	NRX_VVC04594.1	36.3844	437	34.434	424	VI	UNK	IIβ		IIIC	UNK	II/III	UNK
9466	9466	NRX_MDD5567496.1	DAV_cg1_0.2_scaffold_107_c_58	35.6979	437	33.7264	424	VI	UNK	IIβ		IIIC	UNK	II/III	UNK
9467	9467	NRX_MDD5567496.1	DAV_RIFCSPLOWO2_02_FULL_OP11_38_8_rifcsplowo2_02_scaffold_81990_5	37.0709	437	35.1415	424	VI	UNK	IIβ		IIIC	UNK	II/III	UNK
9468	9468	NRX_MDD5567496.1	NRX_HNQ54695.1	36.8421	437	34.9057	424	VI	UNK	IIβ		IIIC	UNK	II/III	UNK
9469	9469	NRX_MDD5567496.1	NRX_HPH48302.1	35.6979	437	33.4123	422	VI	UNK	IIβ	None	IIIC	UNK	II/III	UNK
9470	9470	NRX_MDD5567496.1	LIU_23.PtaU	35.9268	437	33.9623	424	VI	UNK	IIβ	None	IIIC	UNK	II/III	UNK
9471	9471	NRX_MDD5567496.1	NRX_VDS11196.1	37.5286	437	35.6132	424	VI	UNK	IIβ	None	IIIC	UNK	II/III	UNK
9472	9472	NRX_MDD5567496.1	NRX_MBB1557554.1	35.6979	437	33.8824	425	VI	UNK	IIβ		IIIC	UNK	II/III	UNK
9473	9473	NRX_MDD5567496.1	NRX_HOQ78885.1	35.9268	437	33.9623	424	VI	UNK	IIβ		IIIC	UNK	II/III	UNK
9474	9474	NRX_MDD5567496.1	NRX_NCN51692.1	36.6133	437	34.6698	424	VI	UNK	IIβ		IIIC	UNK	II/III	UNK
9475	9475	NRX_MDD5567496.1	NRX_VDS11202.1	36.8421	437	34.9057	424	VI	UNK	IIβ		IIIC	UNK	II/III	UNK
9476	9476	NRX_MDD5567496.1	NRX_MCF7835326.1	37.2998	437	35.3774	424	VI	UNK	IIβ		IIIC	UNK	II/III	UNK
9477	9477	NRX_MDD5567496.1	NRX_MCX6822947.1	35.4691	437	33.4906	424	VI	UNK	IIβ		IIIC	UNK	II/III	UNK
9478	9478	NRX_MDD5567496.1	NRX_MFA7298807.1	35.0114	437	33.0189	424	VI	UNK	IIβ		IIIC	UNK	II/III	UNK
9479	9479	NRX_MDD5567496.1	NRX_MBI5519565.1	30.6636	437	29.2056	428	VI	UNK	IIα		IIIC	UNK	II	UNK
9480	9480	NRX_MDD5567496.1	NRX_MCK9531522.1	31.3501	437	29.9065	428	VI	UNK	IIα		IIIC	UNK	II	UNK
9481	9481	NRX_MDD5567496.1	SLO__ANC_1	30.8924	437	29.4393	428	VI	UNK	IIα		IIIC	UNK	II	UNK
9482	9482	NRX_MDD5567496.1	SLO_WP_110804070.1	30.4348	437	28.972	428	VI	UNK	IIα		IIIC	UNK	II	UNK
9483	9483	NRX_MDD5567496.1	FLA_5HQM_A	31.3501	437	29.9065	428	VI	UNK	IIα		IIIC	UNK	II	UNK
9484	9484	NRX_MDD5567496.1	NRX_WP_114360906.1	31.5789	437	30.1402	428	VI	UNK	IIα		IIIC	UNK	II	UNK
9485	9485	NRX_MDD5567496.1	NRX_MBI5133021.1	30.8924	437	29.4393	428	VI	UNK	IIα		IIIC	UNK	II	UNK
9486	9486	NRX_MDD5567496.1	SLO_WP_088518856.1	30.4348	437	28.972	428	VI	UNK	IIα		IIIC	UNK	II	UNK
9487	9487	NRX_MDD5567496.1	DAV_WP_088518856.1	30.4348	437	28.972	428	VI	UNK	IIα		IIIC	UNK	II	UNK
9488	9488	NRX_MDD5567496.1	NRX_HJO74942.1	29.0618	437	27.5701	428	VI	UNK	IIα		IIIC	UNK	II	UNK
9489	9489	NRX_MDD5567496.1	NRX_MBT4938900.1	30.8924	437	29.4393	428	VI	UNK	IIα		IIIC	UNK	II	UNK
9490	9490	NRX_MDD5567496.1	NRX_NCF14810.1	29.9771	437	28.5047	428	VI	UNK	IIα		IIIC	UNK	II	UNK
9491	9491	NRX_MDD5567496.1	NRX_RKZ47820.1	31.1213	437	29.6729	428	VI	UNK	IIα		IIIC	UNK	II	UNK
9492	9492	NRX_MDD5567496.1	NRX_HEX5640791.1	30.2059	437	28.7383	428	VI	UNK	IIα		IIIC	UNK	II	UNK
9493	9493	NRX_MDD5567496.1	NRX_WP_296920089.1	29.9771	437	28.5047	428	VI	UNK	IIα		IIIC	UNK	II	UNK
9494	9494	NRX_MDD5567496.1	NRX_NEX18522.1	30.2059	437	28.7383	428	VI	UNK	IIα		IIIC	UNK	II	UNK
9495	9495	NRX_MDD5567496.1	NRX_WP_200253588.1	31.1213	437	29.6729	428	VI	UNK	IIα		IIIC	UNK	II	UNK
9496	9496	NRX_MDD5567496.1	NRX_QLQ31332.1	29.9771	437	28.5047	428	VI	UNK	IIα		IIIC	UNK	II	UNK
9497	9497	NRX_MDD5567496.1	NRX_MDO8286434.1	29.5195	437	28.0374	428	VI	UNK	IIα	None	IIIC	UNK	II	UNK
9498	9498	NRX_MDD5567496.1	NRX_MDA8129486.1	29.2906	437	27.8037	428	VI	UNK	IIα		IIIC	UNK	II	UNK
9499	9499	NRX_MDD5567496.1	NRX_MBP8148901.1	29.2906	437	27.8037	428	VI	UNK	IIα		IIIC	UNK	II	UNK
9500	9500	NRX_MDD5567496.1	NRX_WP_264568229.1	29.7483	437	28.271	428	VI	UNK	IIα		IIIC	UNK	II	UNK
9501	9501	NRX_MDD5567496.1	NRX_MBV1733048.1	29.2906	437	27.8037	428	VI	UNK	IIα		IIIC	UNK	II	UNK
9502	9502	NRX_MDD5567496.1	NRX_WP_163056090.1	30.6636	437	29.2056	428	VI	UNK	IIα		IIIC	UNK	II	UNK
9503	9503	NRX_MDD5567496.1	NRX_MEQ1556314.1	29.9771	437	28.5047	428	VI	UNK	IIα		IIIC	UNK	II	UNK
9504	9504	NRX_MDD5567496.1	NRX_HEY9147467.1	29.9771	437	28.5047	428	VI	UNK	IIα		IIIC	UNK	II	UNK
9505	9505	NRX_MDD5567496.1	NRX_NCN88501.1	29.2906	437	27.8037	428	VI	UNK	IIα		IIIC	UNK	II	UNK
9506	9506	NRX_MDD5567496.1	NRX_WP_226471680.1	29.2906	437	27.8037	428	VI	UNK	IIα		IIIC	UNK	II	UNK
9507	9507	NRX_MDD5567496.1	NRX_WP_281985681.1	30.6636	437	29.2056	428	VI	UNK	IIα		IIIC	UNK	II	UNK
9508	9508	NRX_MDD5567496.1	NRX_MDP3537511.1	30.8924	437	29.4393	428	VI	UNK	IIα		IIIC	UNK	II	UNK
9509	9509	NRX_MDD5567496.1	NRX_WP_226460545.1	30.2059	437	28.7383	428	VI	UNK	IIα		IIIC	UNK	II	UNK
9510	9510	NRX_MDD5567496.1	NRX_MCZ2174801.1	30.2059	437	28.7383	428	VI	UNK	IIα		IIIC	UNK	II	UNK
9511	9511	NRX_MDD5567496.1	NRX_WP_066708018.1	30.2059	437	28.7383	428	VI	UNK	IIα		IIIC	UNK	II	UNK
9512	9512	NRX_MDD5567496.1	NRX_WP_291921769.1	30.4348	437	28.972	428	VI	UNK	IIα		IIIC	UNK	II	UNK
9513	9513	NRX_MDD5567496.1	NRX_WP_311099466.1	30.2059	437	28.7383	428	VI	UNK	IIα		IIIC	UNK	II	UNK
9514	9514	NRX_MDD5567496.1	NRX_MBU1365647.1	31.1213	437	29.6729	428	VI	UNK	IIα		IIIC	UNK	II	UNK
9515	9515	NRX_MDD5567496.1	NRX_MBK6306014.1	29.5195	437	28.0374	428	VI	UNK	IIα		IIIC	UNK	II	UNK
9516	9516	NRX_MDD5567496.1	NRX_MDO8811206.1	29.2906	437	27.8037	428	VI	UNK	IIα		IIIC	UNK	II	UNK
9517	9517	NRX_MDD5567496.1	NRX_WP_314161471.1	29.9771	437	28.5047	428	VI	UNK	IIα		IIIC	UNK	II	UNK
9518	9518	NRX_MDD5567496.1	NRX_MCW8922829.1	29.5195	437	28.0374	428	VI	UNK	IIα		IIIC	UNK	II	UNK
9519	9519	NRX_MDD5567496.1	DAV_WP_092620206.1	29.9771	437	28.5047	428	VI	UNK	IIα		IIIC	UNK	II	UNK
9520	9520	NRX_MDD5567496.1	NRX_MEO1846372.1	30.2059	437	28.7383	428	VI	UNK	IIα		IIIC	UNK	II	UNK
9521	9521	NRX_MDD5567496.1	NRX_WP_329675521.1	30.6636	437	29.2056	428	VI	UNK	IIα		IIIC	UNK	II	UNK
9522	9522	NRX_MDD5567496.1	NRX_WP_321324920.1	29.9771	437	28.5047	428	VI	UNK	IIα		IIIC	UNK	II	UNK
9523	9523	NRX_MDD5567496.1	NRX_MCS5591723.1	29.2906	437	27.8037	428	VI	UNK	IIα		IIIC	UNK	II	UNK
9524	9524	NRX_MDD5567496.1	NRX_RMG34467.1	30.8924	437	29.4393	428	VI	UNK	IIα		IIIC	UNK	II	UNK
9525	9525	NRX_MDD5567496.1	NRX_RMH52320.1	30.8924	437	29.4393	428	VI	UNK	IIα		IIIC	UNK	II	UNK
9526	9526	NRX_MDD5567496.1	NRX_OLP97681.1	28.833	437	27.3364	428	VI	UNK	IIα		IIIC	UNK	II	UNK
9527	9527	NRX_MDD5567496.1	SLO_AAQ04822.2	29.5195	437	28.0374	428	VI	UNK	IIα		IIIC	UNK	II	UNK
9528	9528	NRX_MDD5567496.1	NRX_MFF7397466.1	32.4943	437	29.9287	421	VI	UNK	RLP		IIIC	UNK	RLP	UNK
9529	9529	NRX_MDD5567496.1	NRX_WP_188937814.1	30.4348	437	28.4706	425	VI	UNK	RLP		IIIC	UNK	RLP	UNK
9530	9530	NRX_MDD5567496.1	NRX_WP_240574579.1	30.8924	437	28.6052	423	VI	UNK	RLP		IIIC	UNK	RLP	UNK
9531	9531	NRX_MDD5567496.1	NRX_WP_363715286.1	35.0114	437	32.7014	422	VI	UNK	RLP		IIIC	UNK	RLP	UNK
9532	9532	NRX_MDD5567496.1	NRX_WP_034851212.1	32.9519	437	30.2381	420	VI	UNK	RLP		IIIC	UNK	RLP	UNK
9533	9533	NRX_MDD5567496.1	NRX_WP_126139451.1	32.9519	437	30.2381	420	VI	UNK	RLP		IIIC	UNK	RLP	UNK
9534	9534	NRX_MDD5567496.1	NRX_HEV7254026.1	31.5789	437	28.4689	418	VI	UNK	RLP		IIIC	UNK	RLP	UNK
9535	9535	NRX_MDD5567496.1	NRX_WP_252890664.1	35.0114	437	32.381	420	VI	UNK	RLP		IIIC	UNK	RLP	UNK
9536	9536	NRX_MDD5567496.1	NRX_WP_165100284.1	32.0366	437	29.2857	420	VI	UNK	RLP		IIIC	UNK	RLP	UNK
9537	9537	NRX_MDD5567496.1	NRX_MDX3926450.1	30.6636	437	28.1991	422	VI	UNK	RLP		IIIC	UNK	RLP	UNK
9538	9538	NRX_MDD5567496.1	NRX_WP_220355329.1	31.8078	437	29.3839	422	VI	UNK	RLP		IIIC	UNK	RLP	UNK
9539	9539	NRX_MDD5567496.1	NRX_WP_112907761.1	31.8078	437	29.3839	422	VI	UNK	RLP		IIIC	UNK	RLP	UNK
9540	9540	NRX_MDD5567496.1	NRX_WP_023830591.1	31.3501	437	28.91	422	VI	UNK	RLP		IIIC	UNK	RLP	UNK
9541	9541	NRX_MDD5567496.1	NRX_WP_102225912.1	30.6636	437	28.0285	421	VI	UNK	RLP		IIIC	UNK	RLP	UNK
9542	9542	NRX_MDD5567496.1	NRX_WP_280940474.1	32.0366	437	29.4537	421	VI	UNK	RLP		IIIC	UNK	RLP	UNK
9543	9543	NRX_MDD5567496.1	NRX_WP_090486686.1	31.3501	437	28.0576	417	VI	UNK	RLP		IIIC	UNK	RLP	UNK
9544	9544	NRX_MDD5567496.1	NRX_WP_322827188.1	32.0366	437	28.6058	416	VI	UNK	RLP		IIIC	UNK	RLP	UNK
9545	9545	NRX_MDD5567496.1	NRX_MCG8345809.1	30.8924	437	27.4038	416	VI	UNK	RLP		IIIC	UNK	RLP	UNK
9546	9546	NRX_MDD5567496.1	NRX_MDQ4060775.1	25.4005	437	21.6346	416	VI	UNK	RLP		IIIC	UNK	RLP	UNK
9547	9547	NRX_MDD5567496.1	NRX_WP_114216562.1	24.9428	437	21.1538	416	VI	UNK	RLP		IIIC	UNK	RLP	UNK
9548	9548	NRX_MDD5567496.1	NRX_WP_375565544.1	26.3158	437	23.1504	419	VI	UNK	RLP		IIIC	UNK	RLP	UNK
9549	9549	NRX_MDD5567496.1	NRX_HET6234868.1	25.1716	437	21.5827	417	VI	UNK	RLP		IIIC	UNK	RLP	UNK
9550	9550	NRX_MDD5567496.1	NRX_WP_316977968.1	23.341	437	19.6643	417	VI	UNK	RLP		IIIC	UNK	RLP	UNK
9551	9551	NRX_MDD5567496.1	NRX_MDQ1370449.1	24.0275	437	20.3837	417	VI	UNK	RLP		IIIC	UNK	RLP	UNK
9552	9552	NRX_MDD5567496.1	NRX_WP_008601451.1	26.7735	437	23.2614	417	VI	UNK	RLP		IIIC	UNK	RLP	UNK
9553	9553	NRX_MDD5567496.1	NRX_WP_295780589.1	27.2311	437	23.741	417	VI	UNK	RLP		IIIC	UNK	RLP	UNK
9554	9554	NRX_MDD5567496.1	NRX_CAE8627703.1	30.4348	437	29.1375	429	VI	UNK	IIα		IIIC	UNK	II	UNK
9555	9555	NRX_MDD5342714.1	NRX_MFA5107427.1	69.5652	437	67.4817	409	VI	UNK	VI	UNK	IIIC	UNK	IIIC	UNK
9556	9556	NRX_MDD5342714.1	NRX_MCK4967952.1	59.7254	437	57.1776	411	VI	UNK	VI	UNK	IIIC	UNK	IIIC	UNK
9557	9557	NRX_MDD5342714.1	NRX_NCC69987.1	53.0892	437	51.3064	421	VI	UNK	VI	UNK	IIIC	UNK	IIIC	UNK
9558	9558	NRX_MDD5342714.1	NRX_MCD6270397.1	56.2929	437	53.6408	412	VI	UNK	VI	UNK	IIIC	UNK	IIIC	UNK
9559	9559	NRX_MDD5342714.1	NRX_MCD6233035.1	56.2929	437	54.6318	421	VI	UNK	VI	UNK	IIIC	UNK	IIIC	UNK
9560	9560	NRX_MDD5342714.1	NRX_MBL7141805.1	56.7506	437	54.8926	419	VI	UNK	VI	UNK	IIIC	UNK	IIIC	UNK
9561	9561	NRX_MDD5342714.1	NRX_NMC51254.1	55.3776	437	53.6817	421	VI	UNK	VI	UNK	IIIC	UNK	IIIC	UNK
9562	9562	NRX_MDD5342714.1	NRX_NMB48515.1	55.1487	437	53.11	418	VI	UNK	VI	UNK	IIIC	UNK	IIIC	UNK
9563	9563	NRX_MDD5342714.1	NRX_OGG95737.1	52.8604	437	50.7177	418	VI	UNK	VI	UNK	IIIC	UNK	IIIC	UNK
9564	9564	NRX_MDD5342714.1	NRX_VDD89033.1	52.8604	437	50.7177	418	VI	UNK	VI	UNK	IIIC	UNK	IIIC	UNK
9565	9565	NRX_MDD5342714.1	NRX_VDD89247.1	57.4371	437	55.5024	418	VI	UNK	VI	UNK	IIIC	UNK	IIIC	UNK
9566	9566	NRX_MDD5342714.1	NRX_HNZ86278.1	55.1487	437	53.4442	421	VI	UNK	VI	UNK	IIIC	UNK	IIIC	UNK
9567	9567	NRX_MDD5342714.1	NRX_HNV97380.1	55.3776	437	53.6817	421	VI	UNK	VI	UNK	IIIC	UNK	IIIC	UNK
9568	9568	NRX_MDD5342714.1	NRX_MDD4289711.1	54.6911	437	52.9691	421	VI	UNK	VI	UNK	IIIC	UNK	IIIC	UNK
9569	9569	NRX_MDD5342714.1	NRX_VDD88751.1	49.8856	437	48.5915	426	VI	UNK	VI	UNK	IIIC	UNK	IIIC	UNK
9570	9570	NRX_MDD5342714.1	NRX_MEK7511423.1	50.3432	437	48.9412	425	VI	UNK	VI	UNK	IIIC	UNK	IIIC	UNK
9571	9571	NRX_MDD5342714.1	NRX_VDD89176.1	51.2586	437	49.8824	425	VI	UNK	VI	UNK	IIIC	UNK	IIIC	UNK
9572	9572	NRX_MDD5342714.1	NRX_MBI5077651.1	50.3432	437	48.9412	425	VI	UNK	VI	UNK	IIIC	UNK	IIIC	UNK
9573	9573	NRX_MDD5342714.1	NRX_MBU1132194.1	51.7162	437	50.3529	425	VI	UNK	VI	UNK	IIIC	UNK	IIIC	UNK
9574	9574	NRX_MDD5342714.1	NRX_NQT49111.1	52.1739	437	50.8235	425	VI	UNK	VI	UNK	IIIC	UNK	IIIC	UNK
9575	9575	NRX_MDD5342714.1	SLO_NQT49111.1	52.1739	437	50.8235	425	VI	UNK	VI	UNK	IIIC	UNK	IIIC	UNK
9576	9576	NRX_MDD5342714.1	NRX_MBT5338802.1	51.9451	437	50.5882	425	VI	UNK	VI	UNK	IIIC	UNK	IIIC	UNK
9577	9577	NRX_MDD5342714.1	NRX_HUT21802.1	52.8604	437	50.9524	420	VI	UNK	VI	UNK	IIIC	UNK	IIIC	UNK
9578	9578	NRX_MDD5342714.1	NRX_MFA6534587.1	53.0892	437	51.4218	422	VI	UNK	VI	UNK	IIIC	UNK	IIIC	UNK
9579	9579	NRX_MDD5342714.1	NRX_MFA5076656.1	52.1739	437	50.4739	422	VI	UNK	VI	UNK	IIIC	UNK	IIIC	UNK
9580	9580	NRX_MDD5342714.1	NRX_HOX96938.1	52.6316	437	49.635	411	VI	UNK	VI	UNK	IIIC	UNK	IIIC	UNK
9581	9581	NRX_MDD5342714.1	NRX_HPL92808.1	52.8604	437	49.8783	411	VI	UNK	VI	UNK	IIIC	UNK	IIIC	UNK
9582	9582	NRX_MDD5342714.1	NRX_MFA5348920.1	53.5469	437	50.8475	413	VI	UNK	VI	UNK	IIIC	UNK	IIIC	UNK
9583	9583	NRX_MDD5342714.1	NRX_MCD6410415.1	55.1487	437	52.7711	415	VI	UNK	VI	UNK	IIIC	UNK	IIIC	UNK
9584	9584	NRX_MDD5342714.1	NRX_PIS42914.1	57.2082	437	54.2787	409	VI	UNK	VI	UNK	IIIC	UNK	IIIC	UNK
9585	9585	NRX_MDD5342714.1	NRX_MBU2235532.1	55.3776	437	52.3227	409	VI	UNK	VI	UNK	IIIC	UNK	IIIC	UNK
9586	9586	NRX_MDD5342714.1	WIN_MBU2228881.1	55.1487	437	52.0782	409	VI	UNK	VI	UNK	IIIC	UNK	IIIC	UNK
9587	9587	NRX_MDD5342714.1	NRX_MBU2228881.1	55.1487	437	52.0782	409	VI	UNK	VI	UNK	IIIC	UNK	IIIC	UNK
9588	9588	NRX_MDD5342714.1	NRX_OIO47010.1	52.6316	437	50.8314	421	VI	UNK	VI	UNK	IIIC	UNK	IIIC	UNK
9589	9589	NRX_MDD5342714.1	NRX_NQU77245.1	54.6911	437	51.7073	410	VI	UNK	VI	UNK	IIIC	UNK	IIIC	UNK
9590	9590	NRX_MDD5342714.1	WIN_NQU77245.1	54.6911	437	51.7073	410	VI	UNK	VI	UNK	IIIC	UNK	IIIC	UNK
9591	9591	NRX_MDD5342714.1	NRX_WP_108308545.1	47.8261	437	46.0993	423	VI	UNK	I	Iδ	IIIC	UNK	I	UNK
9592	9592	NRX_MDD5342714.1	WIN_WP_108308545.1	47.8261	437	46.0993	423	VI	UNK	I	Iδ	IIIC	UNK	I	UNK
9593	9593	NRX_MDD5342714.1	WIN_PMB76193.1	48.0549	437	46.3357	423	VI	UNK	I	Iδ	IIIC	UNK	I	UNK
9594	9594	NRX_MDD5342714.1	NRX_WP_013755793.1	47.3684	437	45.6265	423	VI	UNK	I	Iδ	IIIC	UNK	I	UNK
9595	9595	NRX_MDD5342714.1	NRX_WP_347313924.1	48.0549	437	46.3357	423	VI	UNK	I	Iδ	IIIC	UNK	I	UNK
9596	9596	NRX_MDD5342714.1	NRX_WP_353684800.1	49.1991	437	47.8873	426	VI	UNK	I	Iδ	IIIC	UNK	I	UNK
9597	9597	NRX_MDD5342714.1	NRX_WP_123929203.1	50.1144	437	48.8263	426	VI	UNK	I	Iδ	IIIC	UNK	I	UNK
9598	9598	NRX_MDD5342714.1	NRX_WP_334111011.1	50.8009	437	49.5305	426	VI	UNK	I	Iδ	IIIC	UNK	I	UNK
9599	9599	NRX_MDD5342714.1	NRX_MEW6171507.1	50.1144	437	48.8263	426	VI	UNK	I	Iδ	IIIC	UNK	I	UNK
9600	9600	NRX_MDD5342714.1	WIN_WP_115791983.1	50.8009	437	49.0521	422	VI	UNK	I	Iδ	IIIC	UNK	I	UNK
9601	9601	NRX_MDD5342714.1	NRX_WP_115791983.1	50.8009	437	49.0521	422	VI	UNK	I	Iδ	IIIC	UNK	I	UNK
9602	9602	NRX_MDD5342714.1	WIN_ACX52946.1	51.0297	437	49.2891	422	VI	UNK	I	Iδ	IIIC	UNK	I	UNK
9603	9603	NRX_MDD5342714.1	NRX_WP_015739823.1	51.0297	437	49.2891	422	VI	UNK	I	Iδ	IIIC	UNK	I	UNK
9604	9604	NRX_MDD5342714.1	SLO_WP_015739823.1	51.0297	437	49.2891	422	VI	UNK	I	Iδ	IIIC	UNK	I	UNK
9605	9605	NRX_MDD5342714.1	NRX_WP_297506002.1	40.7323	437	39.9072	431	VI	UNK	V		IIIC	UNK	IIIB	UNK
9606	9606	NRX_MDD5342714.1	NRX_WP_167774472.1	40.2746	437	39.4432	431	VI	UNK	V		IIIC	UNK	IIIB	UNK
9607	9607	NRX_MDD5342714.1	NRX_WP_004068463.1	39.8169	437	38.9791	431	VI	UNK	V		IIIC	UNK	IIIB	UNK
9608	9608	NRX_MDD5342714.1	NRX_WP_012965998.1	40.2746	437	39.4432	431	VI	UNK	V		IIIC	UNK	IIIB	UNK
9609	9609	NRX_MDD5342714.1	NRX_WP_167885756.1	39.1304	437	38.2831	431	VI	UNK	V		IIIC	UNK	IIIB	UNK
9610	9610	NRX_MDD5342714.1	NRX_MEM1794915.1	40.9611	437	40.1392	431	VI	UNK	V		IIIC	UNK	IIIB	UNK
9611	9611	NRX_MDD5342714.1	NRX_MEM1623261.1	40.7323	437	39.9072	431	VI	UNK	V		IIIC	UNK	IIIB	UNK
9612	9612	NRX_MDD5342714.1	NRX_MCC6040405.1	42.3341	437	41.5313	431	VI	UNK	V		IIIC	UNK	IIIB	UNK
9613	9613	NRX_MDD5342714.1	NRX_MEM4640769.1	39.5881	437	38.4615	429	VI	UNK	V		IIIC	UNK	IIIB	UNK
9614	9614	NRX_MDD5342714.1	NRX_MEM4811023.1	39.5881	437	38.7471	431	VI	UNK	V		IIIC	UNK	IIIB	UNK
9615	9615	NRX_MDD5342714.1	NRX_MEM4885887.1	39.1304	437	37.5587	426	VI	UNK	V		IIIC	UNK	IIIB	UNK
9616	9616	NRX_MDD5342714.1	NRX_RLG77261.1	39.5881	437	38.7471	431	VI	UNK	V		IIIC	UNK	IIIB	UNK
9617	9617	NRX_MDD5342714.1	NRX_MEM0297769.1	38.2151	437	37.355	431	VI	UNK	V		IIIC	UNK	IIIB	UNK
9618	9618	NRX_MDD5342714.1	NRX_MEM4967963.1	39.3593	437	38.5151	431	VI	UNK	V		IIIC	UNK	IIIB	UNK
9619	9619	NRX_MDD5342714.1	NRX_MDK2794837.1	37.9863	437	37.123	431	VI	UNK	V		IIIC	UNK	IIIB	UNK
9620	9620	NRX_MDD5342714.1	NRX_MCC6027088.1	38.2151	437	37.355	431	VI	UNK	V		IIIC	UNK	IIIB	UNK
9621	9621	NRX_MDD5342714.1	NRX_OPX62843.1	42.5629	437	41.7633	431	VI	UNK	V		IIIC	UNK	IIIB	UNK
9622	9622	NRX_MDD5342714.1	NRX_PKL65282.1	40.9611	437	40.1392	431	VI	UNK	V		IIIC	UNK	IIIB	UNK
9623	9623	NRX_MDD5342714.1	NRX_NYZ73852.1	42.3341	437	41.5313	431	VI	UNK	V		IIIC	UNK	IIIB	UNK
9624	9624	NRX_MDD5342714.1	NRX_HSB47133.1	42.3341	437	41.5313	431	VI	UNK	V		IIIC	UNK	IIIB	UNK
9625	9625	NRX_MDD5342714.1	NRX_NLM30723.1	40.7323	437	39.9072	431	VI	UNK	V		IIIC	UNK	IIIB	UNK
9626	9626	NRX_MDD5342714.1	ENV_KAF5043978.1	40.9611	437	40.1392	431	VI	UNK	V		IIIC	UNK	IIIB	UNK
9627	9627	NRX_MDD5342714.1	NRX_MDD1678510.1	40.9611	437	40.1392	431	VI	UNK	V		IIIC	UNK	IIIB	UNK
9628	9628	NRX_MDD5342714.1	LIU_IIIB.Mtar	42.5629	437	41.7633	431	VI	UNK	V		IIIC	UNK	IIIB	UNK
9629	9629	NRX_MDD5342714.1	NRX_MBS3069512.1	41.8764	437	41.0673	431	VI	UNK	V		IIIC	UNK	IIIB	UNK
9630	9630	NRX_MDD5342714.1	NRX_VVB66844.1	41.8764	437	41.0673	431	VI	UNK	V		IIIC	UNK	IIIB	UNK
9631	9631	NRX_MDD5342714.1	NRX_MEK6840445.1	40.5034	437	39.6752	431	VI	UNK	V		IIIC	UNK	IIIB	UNK
9632	9632	NRX_MDD5342714.1	NRX_MDE1844791.1	42.1053	437	41.4352	432	VI	UNK	V		IIIC	UNK	IIIB	UNK
9633	9633	NRX_MDD5342714.1	NRX_TAL48153.1	44.1648	437	43.2558	430	VI	UNK	V		IIIC	UNK	IIIB	UNK
9634	9634	NRX_MDD5342714.1	NRX_MDG6929240.1	43.2494	437	42.3256	430	VI	UNK	V		IIIC	UNK	IIIB	UNK
9635	9635	NRX_MDD5342714.1	NRX_TKJ25752.1	44.6224	437	43.7209	430	VI	UNK	V		IIIC	UNK	IIIB	UNK
9636	9636	NRX_MDD5342714.1	NRX_WP_372915664.1	45.9954	437	43.6754	419	VI	UNK	V		IIIC	UNK	IIIB	UNK
9637	9637	NRX_MDD5342714.1	NRX_WP_372842209.1	45.7666	437	43.4368	419	VI	UNK	V		IIIC	UNK	IIIB	UNK
9638	9638	NRX_MDD5342714.1	NRX_WP_013683474.1	45.0801	437	42.7208	419	VI	UNK	V		IIIC	UNK	IIIB	UNK
9639	9639	NRX_MDD5342714.1	NRX_MAG20191.1	40.7323	437	39.7674	430	VI	UNK	V		IIIC	UNK	IIIB	UNK
9640	9640	NRX_MDD5342714.1	NRX_MAG45675.1	44.6224	437	42.2434	419	VI	UNK	V		IIIC	UNK	IIIB	UNK
9641	9641	NRX_MDD5342714.1	NRX_MEM2251070.1	40.2746	437	39.5833	432	VI	UNK	V		IIIC	UNK	IIIB	UNK
9642	9642	NRX_MDD5342714.1	NRX_MEM3184131.1	40.2746	437	39.5833	432	VI	UNK	V		IIIC	UNK	IIIB	UNK
9643	9643	NRX_MDD5342714.1	NRX_VDD89074.1	38.9016	437	38.1944	432	VI	UNK	V		IIIC	UNK	IIIB	UNK
9644	9644	NRX_MDD5342714.1	NRX_GGL60501.1	43.7071	437	41.2888	419	VI	UNK	V		IIIC	UNK	IIIB	UNK
9645	9645	NRX_MDD5342714.1	NRX_WP_237007229.1	42.3341	437	39.8568	419	VI	UNK	V		IIIC	UNK	IIIB	UNK
9646	9646	NRX_MDD5342714.1	NRX_MFB6071457.1	43.7071	437	41.2888	419	VI	UNK	V		IIIC	UNK	IIIB	UNK
9647	9647	NRX_MDD5342714.1	NRX_WP_311172811.1	45.5378	437	43.4679	421	VI	UNK	V		IIIC	UNK	IIIB	UNK
9648	9648	NRX_MDD5342714.1	NRX_WP_276301611.1	43.4783	437	41.0501	419	VI	UNK	V		IIIC	UNK	IIIB	UNK
9649	9649	NRX_MDD5342714.1	NRX_WP_327052141.1	43.9359	437	41.5274	419	VI	UNK	V		IIIC	UNK	IIIB	UNK
9650	9650	NRX_MDD5342714.1	NRX_WP_254534798.1	44.6224	437	42.2434	419	VI	UNK	V		IIIC	UNK	IIIB	UNK
9651	9651	NRX_MDD5342714.1	NRX_WP_256396457.1	42.5629	437	40.0955	419	VI	UNK	V		IIIC	UNK	IIIB	UNK
9652	9652	NRX_MDD5342714.1	NRX_WP_089825716.1	43.9359	437	41.5274	419	VI	UNK	V		IIIC	UNK	IIIB	UNK
9653	9653	NRX_MDD5342714.1	NRX_WP_193493153.1	45.9954	437	43.6754	419	VI	UNK	V		IIIC	UNK	IIIB	UNK
9654	9654	NRX_MDD5342714.1	NRX_WP_238479885.1	44.1648	437	41.7661	419	VI	UNK	V		IIIC	UNK	IIIB	UNK
9655	9655	NRX_MDD5342714.1	NRX_WP_198409592.1	37.0709	437	37.0709	437	VI	UNK	I	If	IIIC	UNK	I	UNK
9656	9656	NRX_MDD5342714.1	NRX_BAS29235.1	37.0709	437	37.0709	437	VI	UNK	I	If	IIIC	UNK	I	UNK
9657	9657	NRX_MDD5342714.1	DEP_BAS29235.1	37.0709	437	37.0709	437	VI	UNK	I	If	IIIC	UNK	I	UNK
9658	9658	NRX_MDD5342714.1	NRX_HUZ57100.1	37.2998	437	37.2998	437	VI	UNK	I	If	IIIC	UNK	I	UNK
9659	9659	NRX_MDD5342714.1	NRX_HXZ71678.1	36.8421	437	36.8421	437	VI	UNK	I	If	IIIC	UNK	I	UNK
9660	9660	NRX_MDD5342714.1	NRX_HYM50861.1	36.8421	437	36.8421	437	VI	UNK	I	If	IIIC	UNK	I	UNK
9661	9661	NRX_MDD5342714.1	NRX_HEX9097025.1	36.6133	437	36.6133	437	VI	UNK	I	If	IIIC	UNK	I	UNK
9662	9662	NRX_MDD5342714.1	NRX_HXZ74204.1	36.6133	437	36.6133	437	VI	UNK	I	If	IIIC	UNK	I	UNK
9663	9663	NRX_MDD5342714.1	NRX_HUY50109.1	36.6133	437	36.6133	437	VI	UNK	I	If	IIIC	UNK	I	UNK
9664	9664	NRX_MDD5342714.1	NRX_HEV3461996.1	37.2998	437	37.2998	437	VI	UNK	I	If	IIIC	UNK	I	UNK
9665	9665	NRX_MDD5342714.1	NRX_HXN01995.1	37.0709	437	37.0709	437	VI	UNK	I	If	IIIC	UNK	I	UNK
9666	9666	NRX_MDD5342714.1	NRX_HXY71082.1	37.7574	437	37.7574	437	VI	UNK	I	If	IIIC	UNK	I	UNK
9667	9667	NRX_MDD5342714.1	NRX_MBI3635798.1	36.8421	437	36.8421	437	VI	UNK	I	If	IIIC	UNK	I	UNK
9668	9668	NRX_MDD5342714.1	NRX_MDP9266334.1	36.3844	437	36.2385	436	VI	UNK	I	If	IIIC	UNK	I	UNK
9669	9669	NRX_MDD5342714.1	NRX_MBI3979206.1	37.5286	437	37.5286	437	VI	UNK	I	If	IIIC	UNK	I	UNK
9670	9670	NRX_MDD5342714.1	NRX_HYN18970.1	36.1556	437	36.1556	437	VI	UNK	I	If	IIIC	UNK	I	UNK
9671	9671	NRX_MDD5342714.1	NRX_HZC99312.1	35.9268	437	35.9268	437	VI	UNK	I	If	IIIC	UNK	I	UNK
9672	9672	NRX_MDD5342714.1	NRX_HEX9121994.1	35.4691	437	35.4691	437	VI	UNK	I	If	IIIC	UNK	I	UNK
9673	9673	NRX_MDD5342714.1	NRX_MDO8484605.1	36.3844	437	36.3844	437	VI	UNK	I	If	IIIC	UNK	I	UNK
9674	9674	NRX_MDD5342714.1	NRX_MEE9538982.1	36.6133	437	36.6133	437	VI	UNK	I	If	IIIC	UNK	I	UNK
9675	9675	NRX_MDD5342714.1	NRX_MEE8326426.1	36.3844	437	36.3844	437	VI	UNK	I	If	IIIC	UNK	I	UNK
9676	9676	NRX_MDD5342714.1	NRX_MEE9220356.1	37.5286	437	36.9515	433	VI	UNK	I	If	IIIC	UNK	I	UNK
9677	9677	NRX_MDD5342714.1	NRX_MEE9137530.1	36.3844	437	36.3844	437	VI	UNK	I	If	IIIC	UNK	I	UNK
9678	9678	NRX_MDD5342714.1	NRX_YP_009729092.1	35.2403	437	35.2403	437	VI	UNK	I	Ib	IIIC	UNK	I	IB
9679	9679	NRX_MDD5342714.1	NRX_AGT56108.1	35.6979	437	34.8028	431	VI	UNK	I	Ib	IIIC	UNK	I	IB
9680	9680	NRX_MDD5342714.1	NRX_AAX82150.1	35.9268	437	35.0348	431	VI	UNK	I	Ib	IIIC	UNK	I	IB
9681	9681	NRX_MDD5342714.1	NRX_YP_010531956.1	34.7826	437	34.7826	437	VI	UNK	I	Ib	IIIC	UNK	I	IB
9682	9682	NRX_MDD5342714.1	NRX_CAH25675.1	35.0114	437	35.0114	437	VI	UNK	I	Ib	IIIC	UNK	I	IB
9683	9683	NRX_MDD5342714.1	NRX_AAB66913.2	35.0114	437	34.1067	431	VI	UNK	I	Ib	IIIC	UNK	I	IB
9684	9684	NRX_MDD5342714.1	NRX_ACY54529.1	34.3249	437	34.3249	437	VI	UNK	I	Ib	IIIC	UNK	I	IB
9685	9685	NRX_MDD5342714.1	NRX_AAY44164.1	34.7826	437	34.7826	437	VI	UNK	I	Ib	IIIC	UNK	I	IB
9686	9686	NRX_MDD5342714.1	NRX_UEP16361.1	34.5538	437	34.5538	437	VI	UNK	I	Ib	IIIC	UNK	I	IB
9687	9687	NRX_MDD5342714.1	NRX_YP_010377777.1	35.0114	437	35.0114	437	VI	UNK	I	Ib	IIIC	UNK	I	IB
9688	9688	NRX_MDD5342714.1	NRX_QGV12446.1	34.7826	437	34.7826	437	VI	UNK	I	Ib	IIIC	UNK	I	IB
9689	9689	NRX_MDD5342714.1	NRX_BEG71806.1	34.3249	437	34.3249	437	VI	UNK	I	Ib	IIIC	UNK	I	IB
9690	9690	NRX_MDD5342714.1	NRX_YP_009631324.1	34.7826	437	34.7826	437	VI	UNK	I	Ib	IIIC	UNK	I	IB
9691	9691	NRX_MDD5342714.1	NRX_UHK14293.1	35.6979	437	34.6512	430	VI	UNK	I	Ib	IIIC	UNK	I	IB
9692	9692	NRX_MDD5342714.1	NRX_AQV12928.1	34.5538	437	34.5538	437	VI	UNK	I	Ib	IIIC	UNK	I	IB
9693	9693	NRX_MDD5342714.1	NRX_ABJ51817.1	34.5538	437	34.5538	437	VI	UNK	I	Ib	IIIC	UNK	I	IB
9694	9694	NRX_MDD5342714.1	NRX_AFJ96572.1	35.4691	437	34.873	433	VI	UNK	I	Ib	IIIC	UNK	I	IB
9695	9695	NRX_MDD5342714.1	NRX_YP_010457094.1	34.7826	437	34.7826	437	VI	UNK	I	Ib	IIIC	UNK	I	IB
9696	9696	NRX_MDD5342714.1	NRX_ADQ64288.1	34.5538	437	34.5538	437	VI	UNK	I	Ib	IIIC	UNK	I	IB
9697	9697	NRX_MDD5342714.1	NRX_ADR77950.1	33.8673	437	33.8673	437	VI	UNK	I	Ib	IIIC	UNK	I	IB
9698	9698	NRX_MDD5342714.1	NRX_AEX65122.1	34.7826	437	34.633	436	VI	UNK	I	Ib	IIIC	UNK	I	IB
9699	9699	NRX_MDD5342714.1	NRX_QGT33722.1	34.5538	437	34.5538	437	VI	UNK	I	Ib	IIIC	UNK	I	IB
9700	9700	NRX_MDD5342714.1	NRX_BAF75479.1	34.5538	437	33.6427	431	VI	UNK	I	Ib	IIIC	UNK	I	IB
9701	9701	NRX_MDD5342714.1	NRX_AGN94776.1	34.3249	437	33.4107	431	VI	UNK	I	Ib	IIIC	UNK	I	IB
9702	9702	NRX_MDD5342714.1	NRX_CAD20901.1	34.3249	437	34.3249	437	VI	UNK	I	Ib	IIIC	UNK	I	IB
9703	9703	NRX_MDD5342714.1	NRX_CAB00011.1	35.2403	437	34.3387	431	VI	UNK	I	Ib	IIIC	UNK	I	IB
9704	9704	NRX_MDD5342714.1	NRX_ACF70519.1	35.9268	437	35.0348	431	VI	UNK	I	Ib	IIIC	UNK	I	IB
9705	9705	NRX_MDD5342714.1	NRX_ABN50318.1	35.0114	437	34.1067	431	VI	UNK	I	Ib	IIIC	UNK	I	IB
9706	9706	NRX_MDD5342714.1	NRX_CAQ58395.1	35.0114	437	35.0114	437	VI	UNK	I	Ib	IIIC	UNK	I	IB
9707	9707	NRX_MDD5342714.1	NRX_O78259.1	34.3249	437	33.4107	431	VI	UNK	I	Ib	IIIC	UNK	I	IB
9708	9708	NRX_MDD5342714.1	NRX_YP_010345470.1	35.4691	437	35.4691	437	VI	UNK	I	Ib	IIIC	UNK	I	IB
9709	9709	NRX_MDD5342714.1	NRX_AAA64497.1	34.5538	437	33.6427	431	VI	UNK	I	Ib	IIIC	UNK	I	IB
9710	9710	NRX_MDD5342714.1	NRX_ABY77672.1	34.0961	437	33.1787	431	VI	UNK	I	Ib	IIIC	UNK	I	IB
9711	9711	NRX_MDD5342714.1	NRX_AAS19231.1	34.0961	437	33.1787	431	VI	UNK	I	Ib	IIIC	UNK	I	IB
9712	9712	NRX_MDD5342714.1	NRX_AID58328.1	34.5538	437	33.6427	431	VI	UNK	I	Ib	IIIC	UNK	I	IB
9713	9713	NRX_MDD5342714.1	NRX_ADD51725.1	33.8673	437	32.9466	431	VI	UNK	I	Ib	IIIC	UNK	I	IB
9714	9714	NRX_MDD5342714.1	NRX_UHU33794.1	34.3249	437	33.4107	431	VI	UNK	I	Ib	IIIC	UNK	I	IB
9715	9715	NRX_MDD5342714.1	NRX_WWQ35017.1	34.5538	437	33.6427	431	VI	UNK	I	Ib	IIIC	UNK	I	IB
9716	9716	NRX_MDD5342714.1	NRX_AYE84494.1	34.0961	437	33.1787	431	VI	UNK	I	Ib	IIIC	UNK	I	IB
9717	9717	NRX_MDD5342714.1	NRX_AMR44418.1	34.5538	437	34.5538	437	VI	UNK	I	Ib	IIIC	UNK	I	IB
9718	9718	NRX_MDD5342714.1	NRX_BEV43653.1	34.7826	437	34.7826	437	VI	UNK	I	Ib	IIIC	UNK	I	IB
9719	9719	NRX_MDD5342714.1	NRX_AGH13839.1	34.0961	437	33.1787	431	VI	UNK	I	Ib	IIIC	UNK	I	IB
9720	9720	NRX_MDD5342714.1	NRX_AAN85748.1	34.5538	437	33.6427	431	VI	UNK	I	Ib	IIIC	UNK	I	IB
9721	9721	NRX_MDD5342714.1	NRX_CAL33864.1	34.3249	437	33.4107	431	VI	UNK	I	Ib	IIIC	UNK	I	IB
9722	9722	NRX_MDD5342714.1	NRX_QUF60912.1	34.7826	437	33.8747	431	VI	UNK	I	Ib	IIIC	UNK	I	IB
9723	9723	NRX_MDD5342714.1	NRX_AGF91936.1	34.3249	437	33.4107	431	VI	UNK	I	Ib	IIIC	UNK	I	IB
9724	9724	NRX_MDD5342714.1	NRX_QKN22056.1	34.5538	437	34.5538	437	VI	UNK	I	Ib	IIIC	UNK	I	IB
9725	9725	NRX_MDD5342714.1	NRX_AAA19765.1	34.7826	437	34.633	436	VI	UNK	I	Ib	IIIC	UNK	I	IB
9726	9726	NRX_MDD5342714.1	NRX_ALG62870.1	32.9519	437	32.0186	431	VI	UNK	I	Ib	IIIC	UNK	I	IB
9727	9727	NRX_MDD5342714.1	NRX_WP_280652750.1	35.0114	437	35.0114	437	VI	UNK	I	Ib	IIIC	UNK	I	IB
9728	9728	NRX_MDD5342714.1	NRX_MCC6610795.1	35.9268	437	35.9268	437	VI	UNK	I	Ia	IIIC	UNK	I	IA
9729	9729	NRX_MDD5342714.1	SLO_WP_024851896.1	36.3844	437	36.3844	437	VI	UNK	I	Ia	IIIC	UNK	I	IA
9730	9730	NRX_MDD5342714.1	NRX_MCG8426934.1	36.3844	437	36.3844	437	VI	UNK	I	Ia	IIIC	UNK	I	IA
9731	9731	NRX_MDD5342714.1	NRX_MBF0244274.1	36.3844	437	36.3844	437	VI	UNK	I	Ia	IIIC	UNK	I	IA
9732	9732	NRX_MDD5342714.1	NRX_CAC9439225.1	35.9268	437	35.9268	437	VI	UNK	I	Ia	IIIC	UNK	I	IA
9733	9733	NRX_MDD5342714.1	NRX_MCP5371574.1	36.8421	437	36.8421	437	VI	UNK	I	Ia	IIIC	UNK	I	IA
9734	9734	NRX_MDD5342714.1	NRX_WP_066256896.1	35.4691	437	35.4691	437	VI	UNK	I	Ia	IIIC	UNK	I	IA
9735	9735	NRX_MDD5342714.1	NRX_WP_101046988.1	35.4691	437	35.4691	437	VI	UNK	I	Ia	IIIC	UNK	I	IA
9736	9736	NRX_MDD5342714.1	NRX_HRK40380.1	36.3844	437	36.3844	437	VI	UNK	I	Ia	IIIC	UNK	I	IA
9737	9737	NRX_MDD5342714.1	NRX_WP_324347259.1	35.6979	437	35.6979	437	VI	UNK	I	Ia	IIIC	UNK	I	IA
9738	9738	NRX_MDD5342714.1	LIU_IA.Afer	36.1556	437	36.1556	437	VI	UNK	I	Ia	IIIC	UNK	I	IA
9739	9739	NRX_MDD5342714.1	NRX_KOR29534.1	36.8421	437	36.6972	436	VI	UNK	I	Ia	IIIC	UNK	I	IA
9740	9740	NRX_MDD5342714.1	NRX_WP_386027910.1	36.8421	437	36.8421	437	VI	UNK	I	Ia	IIIC	UNK	I	IA
9741	9741	NRX_MDD5342714.1	NRX_MEK6685794.1	34.7826	437	34.4828	435	VI	UNK	I	Ia	IIIC	UNK	I	IA
9742	9742	NRX_MDD5342714.1	NRX_WP_096462350.1	35.2403	437	35.2403	437	VI	UNK	I	Ia	IIIC	UNK	I	IA
9743	9743	NRX_MDD5342714.1	NRX_MEW6332301.1	36.3844	437	36.3844	437	VI	UNK	I	Ia	IIIC	UNK	I	IA
9744	9744	NRX_MDD5342714.1	NRX_TVP90741.1	35.4691	437	35.4691	437	VI	UNK	I	Ia	IIIC	UNK	I	IA
9745	9745	NRX_MDD5342714.1	NRX_OGI46795.1	35.6979	437	35.6979	437	VI	UNK	I	Ia	IIIC	UNK	I	IA
9746	9746	NRX_MDD5342714.1	NRX_MEW5835426.1	36.1556	437	36.1556	437	VI	UNK	I	Ia	IIIC	UNK	I	IA
9747	9747	NRX_MDD5342714.1	NRX_MCX7897450.1	36.1556	437	36.1556	437	VI	UNK	I	Ia	IIIC	UNK	I	IA
9748	9748	NRX_MDD5342714.1	NRX_WP_077278557.1	36.1556	437	36.1556	437	VI	UNK	I	Ia	IIIC	UNK	I	IA
9749	9749	NRX_MDD5342714.1	NRX_WP_238619449.1	35.9268	437	35.9268	437	VI	UNK	I	Ia	IIIC	UNK	I	IA
9750	9750	NRX_MDD5342714.1	NRX_MCC0029350.1	35.2403	437	35.2403	437	VI	UNK	I	Ia	IIIC	UNK	I	IA
9751	9751	NRX_MDD5342714.1	DEP_WP_136865895.1	35.6979	437	35.6979	437	VI	UNK	I	Ia	IIIC	UNK	I	IA
9752	9752	NRX_MDD5342714.1	DEP_WP_162085967.1	35.4691	437	35.4691	437	VI	UNK	I	Ia	IIIC	UNK	I	IA
9753	9753	NRX_MDD5342714.1	ENV_VAY88540.1	36.3844	437	36.3844	437	VI	UNK	I	Ia	IIIC	UNK	I	IA
9754	9754	NRX_MDD5342714.1	NRX_MDD5390999.1	37.0709	437	37.0709	437	VI	UNK	I	Ia	IIIC	UNK	I	IA
9755	9755	NRX_MDD5342714.1	NRX_WP_072791919.1	37.0709	437	37.0709	437	VI	UNK	I	Ia	IIIC	UNK	I	IA
9756	9756	NRX_MDD5342714.1	NRX_WP_239250351.1	36.1556	437	36.1556	437	VI	UNK	I	Ia	IIIC	UNK	I	IA
9757	9757	NRX_MDD5342714.1	NRX_NBQ67661.1	35.9268	437	35.9268	437	VI	UNK	I	Ia	IIIC	UNK	I	IA
9758	9758	NRX_MDD5342714.1	NRX_WP_295624439.1	35.9268	437	35.9268	437	VI	UNK	I	Ia	IIIC	UNK	I	IA
9759	9759	NRX_MDD5342714.1	NRX_MBT3457878.1	36.3844	437	36.3844	437	VI	UNK	I	Ia	IIIC	UNK	I	IA
9760	9760	NRX_MDD5342714.1	NRX_HGX93486.1	35.6979	437	35.6979	437	VI	UNK	I	Ia	IIIC	UNK	I	IA
9761	9761	NRX_MDD5342714.1	NRX_Q9XD77.1	35.2403	437	35.2403	437	VI	UNK	I	Ia	IIIC	UNK	I	IA
9762	9762	NRX_MDD5342714.1	NRX_MDA8364520.1	35.9268	437	35.9268	437	VI	UNK	I	Ia	IIIC	UNK	I	IA
9763	9763	NRX_MDD5342714.1	NRX_WP_306006417.1	35.6979	437	35.6979	437	VI	UNK	I	Ia	IIIC	UNK	I	IA
9764	9764	NRX_MDD5342714.1	SLO_TSA10292.1	36.3844	437	36.3844	437	VI	UNK	I	Ia	IIIC	UNK	I	IA
9765	9765	NRX_MDD5342714.1	NRX_MEO9895255.1	35.4691	437	35.4691	437	VI	UNK	I	Ia	IIIC	UNK	I	IA
9766	9766	NRX_MDD5342714.1	NRX_WP_368999275.1	35.0114	437	35.0114	437	VI	UNK	I	Ia	IIIC	UNK	I	IA
9767	9767	NRX_MDD5342714.1	NRX_MCB9993156.1	35.4691	437	35.4691	437	VI	UNK	I	Ia	IIIC	UNK	I	IA
9768	9768	NRX_MDD5342714.1	NRX_WP_132695486.1	35.4691	437	35.4691	437	VI	UNK	I	Ia	IIIC	UNK	I	IA
9769	9769	NRX_MDD5342714.1	NRX_WP_346913608.1	36.1556	437	36.1556	437	VI	UNK	I	Ia	IIIC	UNK	I	IA
9770	9770	NRX_MDD5342714.1	NRX_WP_153116297.1	35.9268	437	35.9268	437	VI	UNK	I	Ia	IIIC	UNK	I	IA
9771	9771	NRX_MDD5342714.1	NRX_WP_323356912.1	36.3844	437	36.3844	437	VI	UNK	I	Ia	IIIC	UNK	I	IA
9772	9772	NRX_MDD5342714.1	NRX_MEY4806098.1	36.8421	437	36.8421	437	VI	UNK	I	Ia	IIIC	UNK	I	IA
9773	9773	NRX_MDD5342714.1	NRX_MEB3334733.1	37.0709	437	37.0709	437	VI	UNK	I	Ia	IIIC	UNK	I	IA
9774	9774	NRX_MDD5342714.1	NRX_WP_288915886.1	37.0709	437	37.0709	437	VI	UNK	I	Ia	IIIC	UNK	I	IA
9775	9775	NRX_MDD5342714.1	NRX_WP_011825472.1	36.3844	437	36.3844	437	VI	UNK	I	Ia	IIIC	UNK	I	IA
9776	9776	NRX_MDD5342714.1	NRX_HKJ10054.1	36.1556	437	36.1556	437	VI	UNK	I	Ia	IIIC	UNK	I	IA
9777	9777	NRX_MDD5342714.1	NRX_MEA3405434.1	37.0709	437	37.0709	437	VI	UNK	I	Ia	IIIC	UNK	I	IA
9778	9778	NRX_MDD5342714.1	DEP_RME00383.1	37.2998	437	37.2998	437	VI	UNK	I	If	IIIC	UNK	I	UNK
9779	9779	NRX_MDD5342714.1	SLO_RME00383.1	37.2998	437	37.2998	437	VI	UNK	I	If	IIIC	UNK	I	UNK
9780	9780	NRX_MDD5342714.1	NRX_RME00383.1	37.2998	437	37.2998	437	VI	UNK	I	If	IIIC	UNK	I	UNK
9781	9781	NRX_MDD5342714.1	DEP_HHL73736.1	38.2151	437	38.2151	437	VI	UNK	I	If	IIIC	UNK	I	UNK
9782	9782	NRX_MDD5342714.1	NRX_HHL73736.1	38.2151	437	38.2151	437	VI	UNK	I	If	IIIC	UNK	I	UNK
9783	9783	NRX_MDD5342714.1	NRX_HFB68562.1	38.2151	437	38.2151	437	VI	UNK	I	If	IIIC	UNK	I	UNK
9784	9784	NRX_MDD5342714.1	DEP_HFB68562.1	38.2151	437	38.2151	437	VI	UNK	I	If	IIIC	UNK	I	UNK
9785	9785	NRX_MDD5342714.1	DEP_RMG64267.1	37.9863	437	37.9863	437	VI	UNK	I	If	IIIC	UNK	I	UNK
9786	9786	NRX_MDD5342714.1	NRX_RMG64267.1	37.9863	437	37.9863	437	VI	UNK	I	If	IIIC	UNK	I	UNK
9787	9787	NRX_MDD5342714.1	SLO_RMG64267.1	37.9863	437	37.9863	437	VI	UNK	I	If	IIIC	UNK	I	UNK
9788	9788	NRX_MDD5342714.1	NRX_RMI14042.1	37.7574	437	37.7574	437	VI	UNK	I	If	IIIC	UNK	I	UNK
9789	9789	NRX_MDD5342714.1	NRX_MBI3151404.1	37.0709	437	37.0709	437	VI	UNK	I	If	IIIC	UNK	I	UNK
9790	9790	NRX_MDD5342714.1	NRX_MBI5823814.1	37.2998	437	37.2998	437	VI	UNK	I	If	IIIC	UNK	I	UNK
9791	9791	NRX_MDD5342714.1	NRX_MEK6752144.1	37.0709	437	37.0709	437	VI	UNK	I	If	IIIC	UNK	I	UNK
9792	9792	NRX_MDD5342714.1	NRX_MBI5351070.1	36.8421	437	36.8421	437	VI	UNK	I	If	IIIC	UNK	I	UNK
9793	9793	NRX_MDD5342714.1	NRX_MBI5946431.1	37.2998	437	37.2998	437	VI	UNK	I	If	IIIC	UNK	I	UNK
9794	9794	NRX_MDD5342714.1	NRX_MEW6403232.1	37.5286	437	37.5286	437	VI	UNK	I	If	IIIC	UNK	I	UNK
9795	9795	NRX_MDD5342714.1	NRX_MDP1545403.1	37.5286	437	37.5286	437	VI	UNK	I	If	IIIC	UNK	I	UNK
9796	9796	NRX_MDD5342714.1	NRX_MBI5347960.1	37.5286	437	37.5286	437	VI	UNK	I	If	IIIC	UNK	I	UNK
9797	9797	NRX_MDD5342714.1	NRX_MBI5081002.1	37.2998	437	37.2998	437	VI	UNK	I	If	IIIC	UNK	I	UNK
9798	9798	NRX_MDD5342714.1	NRX_MBI5053297.1	37.0709	437	37.0709	437	VI	UNK	I	If	IIIC	UNK	I	UNK
9799	9799	NRX_MDD5342714.1	NRX_NOX62764.1	37.9863	437	37.9863	437	VI	UNK	I	If	IIIC	UNK	I	UNK
9800	9800	NRX_MDD5342714.1	NRX_HID51147.1	37.5286	437	37.5286	437	VI	UNK	I	If	IIIC	UNK	I	UNK
9801	9801	NRX_MDD5342714.1	SLO_RME84037.1	37.0709	437	37.0709	437	VI	UNK	I	If	IIIC	UNK	I	UNK
9802	9802	NRX_MDD5342714.1	DEP_RME84037.1	37.0709	437	37.0709	437	VI	UNK	I	If	IIIC	UNK	I	UNK
9803	9803	NRX_MDD5342714.1	NRX_RME84037.1	37.0709	437	37.0709	437	VI	UNK	I	If	IIIC	UNK	I	UNK
9804	9804	NRX_MDD5342714.1	SLO_RME08239.1	36.3844	437	36.3844	437	VI	UNK	I	If	IIIC	UNK	I	UNK
9805	9805	NRX_MDD5342714.1	NRX_WP_322342383.1	35.4691	437	35.4691	437	VI	UNK	I	Ic	IIIC	UNK	I	IC
9806	9806	NRX_MDD5342714.1	NRX_WP_167391111.1	36.3844	437	36.3844	437	VI	UNK	I	Ic	IIIC	UNK	I	IC
9807	9807	NRX_MDD5342714.1	NRX_WP_352610604.1	36.3844	437	36.3844	437	VI	UNK	I	Ic	IIIC	UNK	I	IC
9808	9808	NRX_MDD5342714.1	NRX_WP_140642629.1	36.3844	437	36.3844	437	VI	UNK	I	Ic	IIIC	UNK	I	IC
9809	9809	NRX_MDD5342714.1	NRX_MBA0014200.1	35.6979	437	35.6979	437	VI	UNK	I	Ic	IIIC	UNK	I	IC
9810	9810	NRX_MDD5342714.1	NRX_WP_040851479.1	35.9268	437	35.9268	437	VI	UNK	I	Ic	IIIC	UNK	I	IC
9811	9811	NRX_MDD5342714.1	NRX_WP_090415908.1	32.9519	437	32.9519	437	VI	UNK	I	Ic	IIIC	UNK	I	IC
9812	9812	NRX_MDD5342714.1	NRX_MCW5714308.1	35.6979	437	35.6979	437	VI	UNK	I	Ic	IIIC	UNK	I	IC
9813	9813	NRX_MDD5342714.1	NRX_WP_295385194.1	36.6133	437	36.6133	437	VI	UNK	I	Ic	IIIC	UNK	I	IC
9814	9814	NRX_MDD5342714.1	NRX_AQM56373.1	35.0114	437	35.0114	437	VI	UNK	I	Id	IIIC	UNK	I	ID
9815	9815	NRX_MDD5342714.1	NRX_AVD49850.1	34.3249	437	34.3249	437	VI	UNK	I	Id	IIIC	UNK	I	ID
9816	9816	NRX_MDD5342714.1	NRX_AEB91214.1	35.0114	437	35.0114	437	VI	UNK	I	Id	IIIC	UNK	I	ID
9817	9817	NRX_MDD5342714.1	NRX_AYQ93918.1	34.5538	437	34.5538	437	VI	UNK	I	Id	IIIC	UNK	I	ID
9818	9818	NRX_MDD5342714.1	NRX_QIX03922.1	35.0114	437	34.8624	436	VI	UNK	I	Id	IIIC	UNK	I	ID
9819	9819	NRX_MDD5342714.1	NRX_AEB39380.1	34.3249	437	34.3249	437	VI	UNK	I	Id	IIIC	UNK	I	ID
9820	9820	NRX_MDD5342714.1	NRX_AIY31961.1	34.7826	437	34.7826	437	VI	UNK	I	Id	IIIC	UNK	I	ID
9821	9821	NRX_MDD5342714.1	NRX_AQM56357.1	35.6979	437	34.8028	431	VI	UNK	I	Id	IIIC	UNK	I	ID
9822	9822	NRX_MDD5342714.1	NRX_AFV95033.1	35.0114	437	35.0114	437	VI	UNK	I	Id	IIIC	UNK	I	ID
9823	9823	NRX_MDD5342714.1	NRX_AWU59521.1	35.4691	437	34.5708	431	VI	UNK	I	Id	IIIC	UNK	I	ID
9824	9824	NRX_MDD5342714.1	NRX_AAT78579.1	35.2403	437	34.4907	432	VI	UNK	I	Id	IIIC	UNK	I	ID
9825	9825	NRX_MDD5342714.1	NRX_AWV54840.1	35.2403	437	34.3387	431	VI	UNK	I	Id	IIIC	UNK	I	ID
9826	9826	NRX_MDD5342714.1	NRX_WNS68475.1	34.5538	437	34.4037	436	VI	UNK	I	Id	IIIC	UNK	I	ID
9827	9827	NRX_MDD5342714.1	NRX_AXH06513.1	33.8673	437	33.7156	436	VI	UNK	I	Id	IIIC	UNK	I	ID
9828	9828	NRX_MDD5342714.1	NRX_ABS20192.1	34.5538	437	34.5538	437	VI	UNK	I	Id	IIIC	UNK	I	ID
9829	9829	NRX_MDD5342714.1	NRX_BAC06526.1	34.7826	437	34.7826	437	VI	UNK	I	Id	IIIC	UNK	I	ID
9830	9830	NRX_MDD5342714.1	NRX_WOG34124.1	35.4691	437	34.4186	430	VI	UNK	I	Id	IIIC	UNK	I	ID
9831	9831	NRX_MDD5342714.1	NRX_AGT98598.1	34.7826	437	34.3318	434	VI	UNK	I	Id	IIIC	UNK	I	ID
9832	9832	NRX_MDD5342714.1	NRX_AAM45877.1	34.0961	437	34.0961	437	VI	UNK	I	Id	IIIC	UNK	I	ID
9833	9833	NRX_MDD5342714.1	NRX_AGH25086.1	34.3249	437	34.3249	437	VI	UNK	I	Id	IIIC	UNK	I	ID
9834	9834	NRX_MDD5342714.1	NRX_UTI93225.1	34.3249	437	34.3249	437	VI	UNK	I	Id	IIIC	UNK	I	ID
9835	9835	NRX_MDD5342714.1	NRX_ANO81543.1	34.5538	437	34.4037	436	VI	UNK	I	Id	IIIC	UNK	I	ID
9836	9836	NRX_MDD5342714.1	NRX_ADV39626.1	34.0961	437	33.945	436	VI	UNK	I	Id	IIIC	UNK	I	ID
9837	9837	NRX_MDD5342714.1	NRX_AAL46476.1	34.3249	437	34.3249	437	VI	UNK	I	Id	IIIC	UNK	I	ID
9838	9838	NRX_MDD5342714.1	NRX_VFU06751.1	34.3249	437	33.4107	431	VI	UNK	I	Id	IIIC	UNK	I	ID
9839	9839	NRX_MDD5342714.1	NRX_WVO00576.1	34.0961	437	33.945	436	VI	UNK	I	Id	IIIC	UNK	I	ID
9840	9840	NRX_MDD5342714.1	NRX_AIL33826.1	34.0961	437	33.945	436	VI	UNK	I	Id	IIIC	UNK	I	ID
9841	9841	NRX_MDD5342714.1	NRX_UVC57678.1	33.8673	437	33.4101	434	VI	UNK	I	Id	IIIC	UNK	I	ID
9842	9842	NRX_MDD5342714.1	NRX_AAL11965.1	34.0961	437	33.945	436	VI	UNK	I	Id	IIIC	UNK	I	ID
9843	9843	NRX_MDD5342714.1	NRX_ADV75853.1	34.3249	437	34.1743	436	VI	UNK	I	Id	IIIC	UNK	I	ID
9844	9844	NRX_MDD5342714.1	NRX_AJO68635.1	35.0114	437	34.8624	436	VI	UNK	I	Id	IIIC	UNK	I	ID
9845	9845	NRX_MDD5342714.1	NRX_ACM42114.1	33.4096	437	33.4096	437	VI	UNK	I	Id	IIIC	UNK	I	ID
9846	9846	NRX_MDD5342714.1	NRX_ALY33470.1	33.8673	437	33.8673	437	VI	UNK	I	Id	IIIC	UNK	I	ID
9847	9847	NRX_MDD5342714.1	NRX_QGR10630.1	34.5538	437	34.4037	436	VI	UNK	I	Id	IIIC	UNK	I	ID
9848	9848	NRX_MDD5342714.1	NRX_BCU08536.1	33.8673	437	33.7156	436	VI	UNK	I	Id	IIIC	UNK	I	ID
9849	9849	NRX_MDD5342714.1	NRX_AIA82339.1	33.6384	437	33.4862	436	VI	UNK	I	Id	IIIC	UNK	I	ID
9850	9850	NRX_MDD5342714.1	NRX_AIA82398.1	34.7826	437	34.633	436	VI	UNK	I	Id	IIIC	UNK	I	ID
9851	9851	NRX_MDD5342714.1	NRX_ARU83052.1	34.3249	437	34.1743	436	VI	UNK	I	Id	IIIC	UNK	I	ID
9852	9852	NRX_MDD5342714.1	NRX_AAW22013.1	33.8673	437	33.8673	437	VI	UNK	I	Id	IIIC	UNK	I	ID
9853	9853	NRX_MDD5342714.1	NRX_ADD71509.1	33.4096	437	33.4096	437	VI	UNK	I	Id	IIIC	UNK	I	ID
9854	9854	NRX_MDD5342714.1	NRX_ACA52433.1	33.6384	437	33.4862	436	VI	UNK	I	Id	IIIC	UNK	I	ID
9855	9855	NRX_MDD5342714.1	NRX_ALK87155.1	33.6384	437	33.6384	437	VI	UNK	I	Id	IIIC	UNK	I	ID
9856	9856	NRX_MDD5342714.1	NRX_AAR83179.1	33.6384	437	33.4862	436	VI	UNK	I	Id	IIIC	UNK	I	ID
9857	9857	NRX_MDD5342714.1	NRX_QIQ60936.1	33.6384	437	33.4862	436	VI	UNK	I	Id	IIIC	UNK	I	ID
9858	9858	NRX_MDD5342714.1	NRX_ANC90318.1	33.4096	437	33.4096	437	VI	UNK	I	Id	IIIC	UNK	I	ID
9859	9859	NRX_MDD5342714.1	NRX_AMR57044.1	33.8673	437	33.7156	436	VI	UNK	I	Id	IIIC	UNK	I	ID
9860	9860	NRX_MDD5342714.1	NRX_QUE28916.1	34.7826	437	34.7826	437	VI	UNK	I	Id	IIIC	UNK	I	ID
9861	9861	NRX_MDD5342714.1	NRX_BAC10569.1	33.6384	437	33.6384	437	VI	UNK	I	Id	IIIC	UNK	I	ID
9862	9862	NRX_MDD5342714.1	NRX_QNL13319.1	33.1808	437	32.7189	434	VI	UNK	I	Id	IIIC	UNK	I	ID
9863	9863	NRX_MDD5342714.1	NRX_CAJ19668.1	34.0961	437	33.1787	431	VI	UNK	I	Id	IIIC	UNK	I	ID
9864	9864	NRX_MDD5342714.1	NRX_HMK14367.1	37.2998	437	37.2998	437	VI	UNK	I	Ic	IIIC	UNK	I	IC
9865	9865	NRX_MDD5342714.1	NRX_HZF24930.1	35.2403	437	35.2403	437	VI	UNK	I	Ic	IIIC	UNK	I	IC
9866	9866	NRX_MDD5342714.1	NRX_NLG75913.1	35.9268	437	35.9268	437	VI	UNK	I	Ic	IIIC	UNK	I	IC
9867	9867	NRX_MDD5342714.1	NRX_MBA4168796.1	35.6979	437	35.6979	437	VI	UNK	I	Ic	IIIC	UNK	I	IC
9868	9868	NRX_MDD5342714.1	NRX_WP_144343955.1	36.6133	437	36.6133	437	VI	UNK	I	Ic	IIIC	UNK	I	IC
9869	9869	NRX_MDD5342714.1	NRX_WP_126043469.1	36.1556	437	36.1556	437	VI	UNK	I	Ic	IIIC	UNK	I	IC
9870	9870	NRX_MDD5342714.1	NRX_WP_163152617.1	36.3844	437	36.3844	437	VI	UNK	I	Ic	IIIC	UNK	I	IC
9871	9871	NRX_MDD5342714.1	NRX_WP_376974839.1	36.6133	437	36.6133	437	VI	UNK	I	Ic	IIIC	UNK	I	IC
9872	9872	NRX_MDD5342714.1	NRX_WP_315799520.1	36.1556	437	36.1556	437	VI	UNK	I	Ic	IIIC	UNK	I	IC
9873	9873	NRX_MDD5342714.1	NRX_WP_172787300.1	36.3844	437	36.3844	437	VI	UNK	I	Ic	IIIC	UNK	I	IC
9874	9874	NRX_MDD5342714.1	NRX_WP_027546249.1	36.6133	437	36.6133	437	VI	UNK	I	Ic	IIIC	UNK	I	IC
9875	9875	NRX_MDD5342714.1	NRX_WP_254097045.1	36.6133	437	36.6133	437	VI	UNK	I	Ic	IIIC	UNK	I	IC
9876	9876	NRX_MDD5342714.1	NRX_WP_300257291.1	36.6133	437	36.6133	437	VI	UNK	I	Ic	IIIC	UNK	I	IC
9877	9877	NRX_MDD5342714.1	NRX_WP_192736926.1	36.3844	437	36.3844	437	VI	UNK	I	Ic	IIIC	UNK	I	IC
9878	9878	NRX_MDD5342714.1	NRX_HMI11584.1	36.1556	437	36.1556	437	VI	UNK	I	Ic	IIIC	UNK	I	IC
9879	9879	NRX_MDD5342714.1	NRX_Q07RX1.1	36.3844	437	36.3844	437	VI	UNK	I	Ic	IIIC	UNK	I	IC
9880	9880	NRX_MDD5342714.1	NRX_WP_107343569.1	37.0709	437	37.0709	437	VI	UNK	I	Ic	IIIC	UNK	I	IC
9881	9881	NRX_MDD5342714.1	NRX_WP_187392118.1	36.3844	437	36.3844	437	VI	UNK	I	Ic	IIIC	UNK	I	IC
9882	9882	NRX_MDD5342714.1	NRX_WP_274964748.1	36.3844	437	36.3844	437	VI	UNK	I	Ic	IIIC	UNK	I	IC
9883	9883	NRX_MDD5342714.1	NRX_WP_085227175.1	35.6979	437	35.6979	437	VI	UNK	I	Ic	IIIC	UNK	I	IC
9884	9884	NRX_MDD5342714.1	NRX_WP_298434051.1	35.9268	437	35.7798	436	VI	UNK	I	Ic	IIIC	UNK	I	IC
9885	9885	NRX_MDD5342714.1	NRX_MBI2744575.1	35.6979	437	35.5505	436	VI	UNK	I	Ic	IIIC	UNK	I	IC
9886	9886	NRX_MDD5342714.1	NRX_MES2088461.1	36.8421	437	36.6972	436	VI	UNK	I	Ic	IIIC	UNK	I	IC
9887	9887	NRX_MDD5342714.1	NRX_MBL8327563.1	35.4691	437	35.3211	436	VI	UNK	I	Ic	IIIC	UNK	I	IC
9888	9888	NRX_MDD5342714.1	NRX_TLY65259.1	35.0114	437	34.8624	436	VI	UNK	I	Ic	IIIC	UNK	I	IC
9889	9889	NRX_MDD5342714.1	NRX_HJW11434.1	36.1556	437	36.1556	437	VI	UNK	I	Ic	IIIC	UNK	I	IC
9890	9890	NRX_MDD5342714.1	NRX_MEC9199544.1	36.3844	437	36.2385	436	VI	UNK	I	Ic	IIIC	UNK	I	IC
9891	9891	NRX_MDD5342714.1	NRX_WP_199257767.1	36.1556	437	36.0092	436	VI	UNK	I	Ic	IIIC	UNK	I	IC
9892	9892	NRX_MDD5342714.1	NRX_MCB1506756.1	35.6979	437	35.5505	436	VI	UNK	I	Ic	IIIC	UNK	I	IC
9893	9893	NRX_MDD5342714.1	NRX_THK35819.1	37.0709	437	36.9266	436	VI	UNK	I	Ic	IIIC	UNK	I	IC
9894	9894	NRX_MDD5342714.1	NRX_WP_153408858.1	36.6133	437	36.4679	436	VI	UNK	I	Ic	IIIC	UNK	I	IC
9895	9895	NRX_MDD5342714.1	NRX_WP_035714483.1	37.0709	437	36.9266	436	VI	UNK	I	Ic	IIIC	UNK	I	IC
9896	9896	NRX_MDD5342714.1	NRX_MDM0115925.1	35.6979	437	35.5505	436	VI	UNK	I	Ic	IIIC	UNK	I	IC
9897	9897	NRX_MDD5342714.1	NRX_MBU0604084.1	35.9268	437	35.7798	436	VI	UNK	I	Ic	IIIC	UNK	I	IC
9898	9898	NRX_MDD5342714.1	NRX_ABM95736.1	35.9268	437	35.7798	436	VI	UNK	I	Ic	IIIC	UNK	I	IC
9899	9899	NRX_MDD5342714.1	NRX_WP_346772284.1	35.6979	437	35.5505	436	VI	UNK	I	Ic	IIIC	UNK	I	IC
9900	9900	NRX_MDD5342714.1	NRX_UZH84251.1	36.3844	437	36.2385	436	VI	UNK	I	Ic	IIIC	UNK	I	IC
9901	9901	NRX_MDD5342714.1	NRX_WP_238120475.1	36.6133	437	36.4679	436	VI	UNK	I	Ic	IIIC	UNK	I	IC
9902	9902	NRX_MDD5342714.1	NRX_WP_282642597.1	36.3844	437	36.2385	436	VI	UNK	I	Ic	IIIC	UNK	I	IC
9903	9903	NRX_MDD5342714.1	NRX_WP_226164611.1	36.3844	437	36.3844	437	VI	UNK	I	Ic	IIIC	UNK	I	IC
9904	9904	NRX_MDD5342714.1	NRX_HEX9094195.1	35.9268	437	35.9268	437	VI	UNK	I	Ic	IIIC	UNK	I	IC
9905	9905	NRX_MDD5342714.1	NRX_EMF57107.1	36.3844	437	36.3844	437	VI	UNK	I	Ie	IIIC	UNK	I	IE
9906	9906	NRX_MDD5342714.1	NRX_WP_334573625.1	36.1556	437	36.1556	437	VI	UNK	I	Ie	IIIC	UNK	I	IE
9907	9907	NRX_MDD5342714.1	NRX_MEV5411309.1	35.6979	437	35.6979	437	VI	UNK	I	Ie	IIIC	UNK	I	IE
9908	9908	NRX_MDD5342714.1	NRX_MCW2918912.1	36.3844	437	36.3844	437	VI	UNK	I	Ie	IIIC	UNK	I	IE
9909	9909	NRX_MDD5342714.1	NRX_WP_197013567.1	35.6979	437	35.6979	437	VI	UNK	I	Ie	IIIC	UNK	I	IE
9910	9910	NRX_MDD5342714.1	NRX_WP_030166954.1	35.6979	437	35.6979	437	VI	UNK	I	Ie	IIIC	UNK	I	IE
9911	9911	NRX_MDD5342714.1	NRX_WP_378302773.1	36.3844	437	36.3844	437	VI	UNK	I	Ie	IIIC	UNK	I	IE
9912	9912	NRX_MDD5342714.1	NRX_WP_089313748.1	35.9268	437	35.9268	437	VI	UNK	I	Ie	IIIC	UNK	I	IE
9913	9913	NRX_MDD5342714.1	NRX_WP_375047124.1	36.1556	437	36.1556	437	VI	UNK	I	Ie	IIIC	UNK	I	IE
9914	9914	NRX_MDD5342714.1	NRX_WP_347677911.1	35.6979	437	35.6979	437	VI	UNK	I	Ie	IIIC	UNK	I	IE
9915	9915	NRX_MDD5342714.1	NRX_WP_285496134.1	35.0114	437	35.0114	437	VI	UNK	I	Ie	IIIC	UNK	I	IE
9916	9916	NRX_MDD5342714.1	NRX_GAA1573910.1	35.6979	437	35.6979	437	VI	UNK	I	Ie	IIIC	UNK	I	IE
9917	9917	NRX_MDD5342714.1	NRX_WP_192755983.1	36.1556	437	36.1556	437	VI	UNK	I	Ie	IIIC	UNK	I	IE
9918	9918	NRX_MDD5342714.1	NRX_GAA2757759.1	36.6133	437	36.6133	437	VI	UNK	I	Ie	IIIC	UNK	I	IE
9919	9919	NRX_MDD5342714.1	NRX_MBI1759374.1	35.6979	437	35.6979	437	VI	UNK	I	Ie	IIIC	UNK	I	IE
9920	9920	NRX_MDD5342714.1	NRX_WP_256100801.1	36.3844	437	36.3844	437	VI	UNK	I	Ie	IIIC	UNK	I	IE
9921	9921	NRX_MDD5342714.1	NRX_WP_205873618.1	36.6133	437	36.6133	437	VI	UNK	I	Ie	IIIC	UNK	I	IE
9922	9922	NRX_MDD5342714.1	NRX_MBS1696583.1	36.3844	437	36.3844	437	VI	UNK	I	Ie	IIIC	UNK	I	IE
9923	9923	NRX_MDD5342714.1	NRX_WP_069407305.1	36.3844	437	36.3844	437	VI	UNK	I	Ie	IIIC	UNK	I	IE
9924	9924	NRX_MDD5342714.1	NRX_WP_149373008.1	36.3844	437	36.3844	437	VI	UNK	I	Ie	IIIC	UNK	I	IE
9925	9925	NRX_MDD5342714.1	NRX_WP_379623944.1	35.4691	437	35.4691	437	VI	UNK	I	Ie	IIIC	UNK	I	IE
9926	9926	NRX_MDD5342714.1	NRX_HZS20524.1	36.1556	437	36.1556	437	VI	UNK	I	Ie	IIIC	UNK	I	IE
9927	9927	NRX_MDD5342714.1	NRX_HZS22858.1	36.1556	437	36.1556	437	VI	UNK	I	Ie	IIIC	UNK	I	IE
9928	9928	NRX_MDD5342714.1	NRX_MBO0772805.1	36.1556	437	36.1556	437	VI	UNK	I	Ie	IIIC	UNK	I	IE
9929	9929	NRX_MDD5342714.1	NRX_HXZ73503.1	36.6133	437	36.6133	437	VI	UNK	I	Ie	IIIC	UNK	I	IE
9930	9930	NRX_MDD5342714.1	NRX_HWN59083.1	36.8421	437	36.8421	437	VI	UNK	I	Ie	IIIC	UNK	I	IE
9931	9931	NRX_MDD5342714.1	NRX_PZS19536.1	34.7826	437	34.7826	437	VI	UNK	I	Ie	IIIC	UNK	I	IE
9932	9932	NRX_MDD5342714.1	NRX_WP_358071367.1	37.7574	437	37.7574	437	VI	UNK	I	Ie	IIIC	UNK	I	IE
9933	9933	NRX_MDD5342714.1	NRX_WP_378626454.1	37.7574	437	37.7574	437	VI	UNK	I	Ie	IIIC	UNK	I	IE
9934	9934	NRX_MDD5342714.1	NRX_WP_067526036.1	36.6133	437	36.6133	437	VI	UNK	I	Ie	IIIC	UNK	I	IE
9935	9935	NRX_MDD5342714.1	NRX_WP_379449971.1	36.6133	437	36.6133	437	VI	UNK	I	Ie	IIIC	UNK	I	IE
9936	9936	NRX_MDD5342714.1	NRX_MET7770644.1	36.3844	437	36.3844	437	VI	UNK	I	Ie	IIIC	UNK	I	IE
9937	9937	NRX_MDD5342714.1	NRX_WP_280430588.1	36.8421	437	36.8421	437	VI	UNK	I	Ie	IIIC	UNK	I	IE
9938	9938	NRX_MDD5342714.1	NRX_MEV6559784.1	36.8421	437	36.8421	437	VI	UNK	I	Ie	IIIC	UNK	I	IE
9939	9939	NRX_MDD5342714.1	NRX_WP_357730499.1	36.8421	437	36.8421	437	VI	UNK	I	Ie	IIIC	UNK	I	IE
9940	9940	NRX_MDD5342714.1	NRX_WP_350909306.1	36.8421	437	36.8421	437	VI	UNK	I	Ie	IIIC	UNK	I	IE
9941	9941	NRX_MDD5342714.1	NRX_WP_330180730.1	35.6979	437	35.6979	437	VI	UNK	I	Ie	IIIC	UNK	I	IE
9942	9942	NRX_MDD5342714.1	NRX_WP_036501264.1	37.0709	437	37.0709	437	VI	UNK	I	Ie	IIIC	UNK	I	IE
9943	9943	NRX_MDD5342714.1	NRX_WP_039782032.1	36.8421	437	36.8421	437	VI	UNK	I	Ie	IIIC	UNK	I	IE
9944	9944	NRX_MDD5342714.1	NRX_MBV8079534.1	37.2998	437	37.2998	437	VI	UNK	I	Ie	IIIC	UNK	I	IE
9945	9945	NRX_MDD5342714.1	NRX_HEY2259741.1	35.4691	437	35.4691	437	VI	UNK	I	Ie	IIIC	UNK	I	IE
9946	9946	NRX_MDD5342714.1	NRX_MBA3328647.1	35.6979	437	35.6979	437	VI	UNK	I	Ie	IIIC	UNK	I	IE
9947	9947	NRX_MDD5342714.1	NRX_MEJ7891300.1	34.7826	437	34.7826	437	VI	UNK	I	Ie	IIIC	UNK	I	IE
9948	9948	NRX_MDD5342714.1	NRX_HEX5192110.1	36.1556	437	36.1556	437	VI	UNK	I	Ie	IIIC	UNK	I	IE
9949	9949	NRX_MDD5342714.1	NRX_HEX8968273.1	35.9268	437	35.9268	437	VI	UNK	I	Ie	IIIC	UNK	I	IE
9950	9950	NRX_MDD5342714.1	NRX_HZV50021.1	35.9268	437	35.9268	437	VI	UNK	I	Ie	IIIC	UNK	I	IE
9951	9951	NRX_MDD5342714.1	NRX_MEO8292075.1	36.3844	437	36.3844	437	VI	UNK	I	Ie	IIIC	UNK	I	IE
9952	9952	NRX_MDD5342714.1	NRX_HEY2667341.1	35.6979	437	35.6979	437	VI	UNK	I	Ie	IIIC	UNK	I	IE
9953	9953	NRX_MDD5342714.1	NRX_MEX2588264.1	36.6133	437	36.6133	437	VI	UNK	I	Ie	IIIC	UNK	I	IE
9954	9954	NRX_MDD5342714.1	NRX_WP_317997254.1	35.4691	437	35.4691	437	VI	UNK	I	Ie	IIIC	UNK	I	IE
9955	9955	NRX_MDD5342714.1	SLO_WP_095045405.1	36.8421	437	36.5517	435	VI	UNK	I	Iβ	IIIC	UNK	I	I'
9956	9956	NRX_MDD5342714.1	NRX_CUS06078.1	36.8421	437	36.5517	435	VI	UNK	I	Iβ	IIIC	UNK	I	I'
9957	9957	NRX_MDD5342714.1	NRX_MCW5864629.1	37.0709	437	36.7816	435	VI	UNK	I	Iβ	IIIC	UNK	I	I'
9958	9958	NRX_MDD5342714.1	LIU_IP.Rifcsp9	37.5286	437	37.3853	436	VI	UNK	I	Iβ	IIIC	UNK	I	I'
9959	9959	NRX_MDD5342714.1	NRX_OGO46527.1	38.2151	437	38.0734	436	VI	UNK	I	Iβ	IIIC	UNK	I	I'
9960	9960	NRX_MDD5342714.1	NRX_MBF8283287.1	37.9863	437	37.844	436	VI	UNK	I	Iβ	IIIC	UNK	I	I'
9961	9961	NRX_MDD5342714.1	SLO_SR1_18_B1_scaffold_509483_7|SR1_18_Bp1_UNK|SR1_18_Bp1_QB3_181220	38.2151	437	38.0734	436	VI	UNK	I	Iβ	IIIC	UNK	I	I'
9962	9962	NRX_MDD5342714.1	NRX_MBV8265309.1	37.9863	437	37.844	436	VI	UNK	I	Iβ	IIIC	UNK	I	I'
9963	9963	NRX_MDD5342714.1	NRX_MBV8677696.1	37.9863	437	37.844	436	VI	UNK	I	Iβ	IIIC	UNK	I	I'
9964	9964	NRX_MDD5342714.1	NRX_MBV8557132.1	37.7574	437	37.6147	436	VI	UNK	I	Iβ	IIIC	UNK	I	I'
9965	9965	NRX_MDD5342714.1	LIU_IP.SRVP_2	34.5538	437	33.9492	433	VI	UNK	I	Iβ	IIIC	UNK	I	I'
9966	9966	NRX_MDD5342714.1	NRX_MCC6187578.1	37.7574	437	37.6147	436	VI	UNK	I	Iβ	IIIC	UNK	I	I'
9967	9967	NRX_MDD5342714.1	LIU_IP.Rifcsp4	38.4439	437	38.3028	436	VI	UNK	I	Iβ	IIIC	UNK	I	I'
9968	9968	NRX_MDD5342714.1	LIU_IP.Rifcsp3	37.0709	437	36.0465	430	VI	UNK	I	Iβ	IIIC	UNK	I	I'
9969	9969	NRX_MDD5342714.1	LIU_IP.181221	37.0709	437	36.9266	436	VI	UNK	I	Iβ	IIIC	UNK	I	I'
9970	9970	NRX_MDD5342714.1	NRX_MBI4670958.1	37.0709	437	36.9266	436	VI	UNK	I	Iβ	IIIC	UNK	I	I'
9971	9971	NRX_MDD5342714.1	LIU_IP.181220	37.2998	437	37.156	436	VI	UNK	I	Iβ	IIIC	UNK	I	I'
9972	9972	NRX_MDD5342714.1	NRX_MBI3914663.1	36.1556	437	36.0092	436	VI	UNK	I	Iβ	IIIC	UNK	I	I'
9973	9973	NRX_MDD5342714.1	NRX_HJO33789.1	36.3844	437	36.2385	436	VI	UNK	I	Iβ	IIIC	UNK	I	I'
9974	9974	NRX_MDD5342714.1	NRX_MBU37760.1	35.2403	437	35.0917	436	VI	UNK	I	Iβ	IIIC	UNK	I	I'
9975	9975	NRX_MDD5342714.1	LIU_IP.MBU3776	36.1556	437	36.0092	436	VI	UNK	I	Iβ	IIIC	UNK	I	I'
9976	9976	NRX_MDD5342714.1	LIU_IP.Rifcsp2	36.6133	437	36.4679	436	VI	UNK	I	Iβ	IIIC	UNK	I	I'
9977	9977	NRX_MDD5342714.1	LIU_IP.190301	38.6728	437	38.3908	435	VI	UNK	I	Iβ	IIIC	UNK	I	I'
9978	9978	NRX_MDD5342714.1	NRX_MBI3361835.1	38.6728	437	38.3908	435	VI	UNK	I	Iβ	IIIC	UNK	I	I'
9979	9979	NRX_MDD5342714.1	LIU_IP.GD2017	38.2151	437	37.931	435	VI	UNK	I	Iβ	IIIC	UNK	I	I'
9980	9980	NRX_MDD5342714.1	NRX_MDZ7267510.1	37.2998	437	37.0115	435	VI	UNK	I	Iβ	IIIC	UNK	I	I'
9981	9981	NRX_MDD5342714.1	NRX_MBX3057595.1	37.2998	437	37.156	436	VI	UNK	I	Iβ	IIIC	UNK	I	I'
9982	9982	NRX_MDD5342714.1	NRX_HUM70947.1	36.3844	437	36.2385	436	VI	UNK	I	Iβ	IIIC	UNK	I	I'
9983	9983	NRX_MDD5342714.1	NRX_HRQ41472.1	36.6133	437	36.4679	436	VI	UNK	I	Iβ	IIIC	UNK	I	I'
9984	9984	NRX_MDD5342714.1	NRX_MEI2612278.1	37.7574	437	37.6147	436	VI	UNK	I	Iβ	IIIC	UNK	I	I'
9985	9985	NRX_MDD5342714.1	NRX_MBP8001947.1	37.5286	437	37.3853	436	VI	UNK	I	Iβ	IIIC	UNK	I	I'
9986	9986	NRX_MDD5342714.1	SLO_MBE2202408.1	37.7574	437	37.6147	436	VI	UNK	I	Iβ	IIIC	UNK	I	I'
9987	9987	NRX_MDD5342714.1	LIU_IP.321A	37.2998	437	37.156	436	VI	UNK	I	Iβ	IIIC	UNK	I	I'
9988	9988	NRX_MDD5342714.1	NRX_MCB8928087.1	37.9863	437	37.844	436	VI	UNK	I	Iβ	IIIC	UNK	I	I'
9989	9989	NRX_MDD5342714.1	NRX_MBK7897396.1	37.2998	437	37.156	436	VI	UNK	I	Iβ	IIIC	UNK	I	I'
9990	9990	NRX_MDD5342714.1	NRX_MEZ4590240.1	37.2998	437	37.156	436	VI	UNK	I	Iβ	IIIC	UNK	I	I'
9991	9991	NRX_MDD5342714.1	NRX_MBK8901421.1	37.2998	437	37.156	436	VI	UNK	I	Iβ	IIIC	UNK	I	I'
9992	9992	NRX_MDD5342714.1	NRX_MCA9954536.1	37.2998	437	37.156	436	VI	UNK	I	Iβ	IIIC	UNK	I	I'
9993	9993	NRX_MDD5342714.1	NRX_MCC6604233.1	36.8421	437	36.6972	436	VI	UNK	I	Iβ	IIIC	UNK	I	I'
9994	9994	NRX_MDD5342714.1	NRX_MBK7914972.1	37.0709	437	36.9266	436	VI	UNK	I	Iβ	IIIC	UNK	I	I'
9995	9995	NRX_MDD5342714.1	NRX_HFC12553.1	36.6133	437	36.4679	436	VI	UNK	I	Iβ	IIIC	UNK	I	I'
9996	9996	NRX_MDD5342714.1	SLO_HFC12553.1	36.6133	437	36.4679	436	VI	UNK	I	Iβ	IIIC	UNK	I	I'
9997	9997	NRX_MDD5342714.1	NRX_MCA9951702.1	37.7574	437	37.6147	436	VI	UNK	I	Iβ	IIIC	UNK	I	I'
9998	9998	NRX_MDD5342714.1	SLO_RMF31056.1	40.2746	437	39.7229	433	VI	UNK	I	Iβ	IIIC	UNK	I	I'
9999	9999	NRX_MDD5342714.1	NRX_WP_264843211.1	38.9016	437	38.6207	435	VI	UNK	I	Iβ	IIIC	UNK	I	I'
10000	10000	NRX_MDD5342714.1	SLO_B_1_S1_170907_scaffold_241187_5|GD2017_1_B_1_S1_170907_UNK|GD2017_1_B_1_S1_Biohub_170907	39.3593	437	39.0805	435	VI	UNK	I	Iβ	IIIC	UNK	I	I'
10001	10001	NRX_MDD5342714.1	NRX_MBI4514075.1	39.1304	437	38.8506	435	VI	UNK	I	Iβ	IIIC	UNK	I	I'
10002	10002	NRX_MDD5342714.1	NRX_HTR20940.1	38.2151	437	37.931	435	VI	UNK	I	Iβ	IIIC	UNK	I	I'
10003	10003	NRX_MDD5342714.1	NRX_MDR7578424.1	38.2151	437	38.0734	436	VI	UNK	I	Iγ	IIIC	UNK	I	I''
10004	10004	NRX_MDD5342714.1	LIU_IDP.Ga0105160	38.2151	437	38.0734	436	VI	UNK	I	Iγ	IIIC	UNK	I	I''
10005	10005	NRX_MDD5342714.1	NRX_MDR7462213.1	38.2151	437	38.0734	436	VI	UNK	I	Iγ	IIIC	UNK	I	I''
10006	10006	NRX_MDD5342714.1	NRX_MDR7393622.1	39.1304	437	38.9908	436	VI	UNK	I	Iγ	IIIC	UNK	I	I''
10007	10007	NRX_MDD5342714.1	NRX_MDR7610765.1	39.1304	437	38.9908	436	VI	UNK	I	Iγ	IIIC	UNK	I	I''
10008	10008	NRX_MDD5342714.1	NRX_MDR7433497.1	39.1304	437	38.9908	436	VI	UNK	I	Iγ	IIIC	UNK	I	I''
10009	10009	NRX_MDD5342714.1	NRX_8U66_A	38.9016	437	38.7615	436	VI	UNK	I	Iγ	IIIC	UNK	I	I''
10010	10010	NRX_MDD5342714.1	LIU_IDP.Firmi	39.1304	437	38.9908	436	VI	UNK	I	Iγ	IIIC	UNK	I	I''
10011	10011	NRX_MDD5342714.1	NRX_MDR5694372.1	39.1304	437	38.9908	436	VI	UNK	I	Iγ	IIIC	UNK	I	I''
10012	10012	NRX_MDD5342714.1	LIU_IDP.Ga0073933	38.4439	437	38.3028	436	VI	UNK	I	Iγ	IIIC	UNK	I	I''
10013	10013	NRX_MDD5342714.1	LIU_IP.HBY9641	38.2151	437	37.2093	430	VI	UNK	I	Iβ	IIIC	UNK	I	I'
10014	10014	NRX_MDD5342714.1	SLO_RMF04955.1	37.5286	437	37.3853	436	VI	UNK	I	Iβ	IIIC	UNK	I	I'
10015	10015	NRX_MDD5342714.1	LIU_Ialp.GWC2	42.1053	437	41.5704	433	VI	UNK	I	Iα	IIIC	UNK	I	Iα
10016	10016	NRX_MDD5342714.1	NRX_OGN85134.1	42.1053	437	41.5704	433	VI	UNK	I	Iα	IIIC	UNK	I	Iα
10017	10017	NRX_MDD5342714.1	LIU_Ialp.OGN85134	41.8764	437	41.3395	433	VI	UNK	I	Iα	IIIC	UNK	I	Iα
10018	10018	NRX_MDD5342714.1	NRX_MEK6191180.1	43.9359	437	43.418	433	VI	UNK	I	Iα	IIIC	UNK	I	Iα
10019	10019	NRX_MDD5342714.1	LIU_Ialp.31868	44.3936	437	43.8799	433	VI	UNK	I	Iα	IIIC	UNK	I	Iα
10020	10020	NRX_MDD5342714.1	NRX_MEW5991288.1	44.3936	437	43.8799	433	VI	UNK	I	Iα	IIIC	UNK	I	Iα
10021	10021	NRX_MDD5342714.1	NRX_HEX9549667.1	43.9359	437	43.418	433	VI	UNK	I	Iα	IIIC	UNK	I	Iα
10022	10022	NRX_MDD5342714.1	LIU_Ialp.RBG_16	42.7918	437	42.2633	433	VI	UNK	I	Iα	IIIC	UNK	I	Iα
10023	10023	NRX_MDD5342714.1	NRX_OGO55603.1	42.7918	437	42.2633	433	VI	UNK	I	Iα	IIIC	UNK	I	Iα
10024	10024	NRX_MDD5342714.1	LIU_Ialp.OGO55603	42.5629	437	42.0323	433	VI	UNK	I	Iα	IIIC	UNK	I	Iα
10025	10025	NRX_MDD5342714.1	LIU_Ialp.PLM2	43.4783	437	42.9561	433	VI	UNK	I	Iα	IIIC	UNK	I	Iα
10026	10026	NRX_MDD5342714.1	NRX_HEX5149462.1	43.0206	437	42.4942	433	VI	UNK	I	Iα	IIIC	UNK	I	Iα
10027	10027	NRX_MDD5342714.1	LIU_Ialp.NIA_04552	40.2746	437	39.7229	433	VI	UNK	I	Iα	IIIC	UNK	I	Iα
10028	10028	NRX_MDD5342714.1	NRX_NIA04552.1	40.2746	437	39.7229	433	VI	UNK	I	Iα	IIIC	UNK	I	Iα
10029	10029	NRX_MDD5342714.1	NRX_WP_237889062.1	40.2746	437	39.7229	433	VI	UNK	I	Iα	IIIC	UNK	I	Iα
10030	10030	NRX_MDD5342714.1	SLO_MBC8333483.1	42.5629	437	42.0323	433	VI	UNK	I	Iα	IIIC	UNK	I	Iα
10031	10031	NRX_MDD5342714.1	NRX_MBC8333483.1	42.5629	437	42.0323	433	VI	UNK	I	Iα	IIIC	UNK	I	Iα
10032	10032	NRX_MDD5342714.1	NRX_MBT3392062.1	42.5629	437	41.4918	429	VI	UNK	I	Iα	IIIC	UNK	I	Iα
10033	10033	NRX_MDD5342714.1	WIN_OYV09315.1	42.3341	437	39.7129	418	VI	UNK	III		IIIC	UNK	IIIA	UNK
10034	10034	NRX_MDD5342714.1	NRX_MDQ1313113.1	42.1053	437	39.3285	417	VI	UNK	III		IIIC	UNK	IIIA	UNK
10035	10035	NRX_MDD5342714.1	NRX_MCK9564609.1	40.9611	437	38.1295	417	VI	UNK	III		IIIC	UNK	IIIA	UNK
10036	10036	NRX_MDD5342714.1	NRX_MDQ1261032.1	40.5034	437	37.6499	417	VI	UNK	III	None	IIIC	UNK	IIIA	UNK
10037	10037	NRX_MDD5342714.1	NRX_RQW78601.1	42.1053	437	39.3285	417	VI	UNK	III		IIIC	UNK	IIIA	UNK
10038	10038	NRX_MDD5342714.1	NRX_HNX09881.1	41.1899	437	38.3693	417	VI	UNK	III	None	IIIC	UNK	IIIA	UNK
10039	10039	NRX_MDD5342714.1	NRX_MFB3766316.1	41.8764	437	39.0887	417	VI	UNK	III		IIIC	UNK	IIIA	UNK
10040	10040	NRX_MDD5342714.1	NRX_MCX8207131.1	44.8513	437	42.3445	418	VI	UNK	III		IIIC	UNK	IIIA	UNK
10041	10041	NRX_MDD5342714.1	NRX_MCQ8903765.1	45.3089	437	42.6859	417	VI	UNK	III		IIIC	UNK	IIIA	UNK
10042	10042	NRX_MDD5342714.1	NRX_HOO54132.1	41.6476	437	38.8489	417	VI	UNK	III		IIIC	UNK	IIIA	UNK
10043	10043	NRX_MDD5342714.1	NRX_HRW83749.1	42.3341	437	39.4231	416	VI	UNK	III		IIIC	UNK	IIIA	UNK
10044	10044	NRX_MDD5342714.1	NRX_MBE0522962.1	42.5629	437	39.6635	416	VI	UNK	III		IIIC	UNK	IIIA	UNK
10045	10045	NRX_MDD5342714.1	NRX_MCD4808803.1	42.1053	437	39.1827	416	VI	UNK	III		IIIC	UNK	IIIA	UNK
10046	10046	NRX_MDD5342714.1	NRX_MBC2698083.1	42.3341	437	39.4231	416	VI	UNK	III		IIIC	UNK	IIIA	UNK
10047	10047	NRX_MDD5342714.1	NRX_WP_048199334.1	39.5881	437	36.9928	419	VI	UNK	III		IIIC	UNK	IIIA	UNK
10048	10048	NRX_MDD5342714.1	NRX_WP_325381566.1	38.6728	437	36.0382	419	VI	UNK	III		IIIC	UNK	IIIA	UNK
10049	10049	NRX_MDD5342714.1	NRX_WP_283167527.1	40.9611	437	38.1295	417	VI	UNK	III		IIIC	UNK	IIIA	UNK
10050	10050	NRX_MDD5342714.1	NRX_WP_247139299.1	42.1053	437	39.1827	416	VI	UNK	III		IIIC	UNK	IIIA	UNK
10051	10051	NRX_MDD5342714.1	NRX_NYT01045.1	42.1053	437	39.7619	420	VI	UNK	III	None	IIIC	UNK	IIIA	UNK
10052	10052	NRX_MDD5342714.1	NRX_HIH36942.1	43.4783	437	41.0501	419	VI	UNK	III	None	IIIC	UNK	IIIA	UNK
10053	10053	NRX_MDD5342714.1	NRX_MDR2855387.1	39.3593	437	36.6029	418	VI	UNK	III		IIIC	UNK	IIIA	UNK
10054	10054	NRX_MDD5342714.1	NRX_WP_325630405.1	40.9611	437	38.5714	420	VI	UNK	III		IIIC	UNK	IIIA	UNK
10055	10055	NRX_MDD5342714.1	NRX_WP_324473849.1	40.5034	437	37.799	418	VI	UNK	III		IIIC	UNK	IIIA	UNK
10056	10056	NRX_MDD5342714.1	NRX_MEN6341549.1	40.7323	437	38.4798	421	VI	UNK	III		IIIC	UNK	IIIA	UNK
10057	10057	NRX_MDD5342714.1	NRX_WP_265580075.1	40.7323	437	38.0383	418	VI	UNK	III		IIIC	UNK	IIIA	UNK
10058	10058	NRX_MDD5342714.1	NRX_WP_209630669.1	41.6476	437	38.9952	418	VI	UNK	III		IIIC	UNK	IIIA	UNK
10059	10059	NRX_MDD5342714.1	NRX_MCX6682899.1	42.3341	437	39.7129	418	VI	UNK	III		IIIC	UNK	IIIA	UNK
10060	10060	NRX_MDD5342714.1	NRX_MEI7433346.1	41.8764	437	39.2344	418	VI	UNK	III		IIIC	UNK	IIIA	UNK
10061	10061	NRX_MDD5342714.1	NRX_WP_278155473.1	40.7323	437	38.0383	418	VI	UNK	III		IIIC	UNK	IIIA	UNK
10062	10062	NRX_MDD5342714.1	NRX_WP_268185866.1	40.9611	437	38.2775	418	VI	UNK	III		IIIC	UNK	IIIA	UNK
10063	10063	NRX_MDD5342714.1	NRX_WP_048151126.1	39.1304	437	36.0577	416	VI	UNK	III		IIIC	UNK	IIIA	UNK
10064	10064	NRX_MDD5342714.1	NRX_MBS1193682.1	41.1899	437	38.8095	420	VI	UNK	III		IIIC	UNK	IIIA	UNK
10065	10065	NRX_MDD5342714.1	NRX_MDD1653605.1	40.5034	437	38.0952	420	VI	UNK	III		IIIC	UNK	IIIA	UNK
10066	10066	NRX_MDD5342714.1	NRX_MDD1664232.1	41.8764	437	39.2344	418	VI	UNK	III	None	IIIC	UNK	IIIA	UNK
10067	10067	NRX_MDD5342714.1	NRX_HMA05817.1	41.4188	437	38.756	418	VI	UNK	III		IIIC	UNK	IIIA	UNK
10068	10068	NRX_MDD5342714.1	NRX_HVP25319.1	41.6476	437	38.9952	418	VI	UNK	III	None	IIIC	UNK	IIIA	UNK
10069	10069	NRX_MDD5342714.1	NRX_HJK08580.1	41.4188	437	38.9021	419	VI	UNK	III		IIIC	UNK	IIIA	UNK
10070	10070	NRX_MDD5342714.1	NRX_HJK46287.1	41.4188	437	38.9021	419	VI	UNK	III		IIIC	UNK	IIIA	UNK
10071	10071	NRX_MDD5342714.1	NRX_HJK09548.1	41.4188	437	38.9021	419	VI	UNK	III		IIIC	UNK	IIIA	UNK
10072	10072	NRX_MDD5342714.1	NRX_WP_268924961.1	40.7323	437	38.1862	419	VI	UNK	III	None	IIIC	UNK	IIIA	UNK
10073	10073	NRX_MDD5342714.1	NRX_MDE2519400.1	40.9611	437	38.4248	419	VI	UNK	III		IIIC	UNK	IIIA	UNK
10074	10074	NRX_MDD5342714.1	NRX_MDR0981298.1	41.1899	437	38.6635	419	VI	UNK	III		IIIC	UNK	IIIA	UNK
10075	10075	NRX_MDD5342714.1	NRX_HJJ43287.1	39.1304	437	36.3636	418	VI	UNK	III		IIIC	UNK	IIIA	UNK
10076	10076	NRX_MDD5342714.1	NRX_MDO5846840.1	40.7323	437	38.1862	419	VI	UNK	III		IIIC	UNK	IIIA	UNK
10077	10077	NRX_MDD5342714.1	NRX_MBR5814839.1	41.8764	437	39.3795	419	VI	UNK	III		IIIC	UNK	IIIA	UNK
10078	10078	NRX_MDD5342714.1	NRX_HJJ65790.1	42.1053	437	39.6181	419	VI	UNK	III		IIIC	UNK	IIIA	UNK
10079	10079	NRX_MDD5342714.1	NRX_MEE1135994.1	41.8764	437	39.3795	419	VI	UNK	III		IIIC	UNK	IIIA	UNK
10080	10080	NRX_MDD5342714.1	NRX_HJJ87703.1	41.6476	437	39.1408	419	VI	UNK	III		IIIC	UNK	IIIA	UNK
10081	10081	NRX_MDD5342714.1	NRX_MBR4987756.1	41.8764	437	39.3795	419	VI	UNK	III		IIIC	UNK	IIIA	UNK
10082	10082	NRX_MDD5342714.1	NRX_MBO5431380.1	39.8169	437	36.9305	417	VI	UNK	III		IIIC	UNK	IIIA	UNK
10083	10083	NRX_MDD5342714.1	NRX_MEM2899514.1	42.3341	437	39.2771	415	VI	UNK	RLP		IIIC	UNK	RLP	UNK
10084	10084	NRX_MDD5342714.1	NRX_MEM2902033.1	40.5034	437	38.5343	423	VI	UNK	RLP		IIIC	UNK	RLP	UNK
10085	10085	NRX_MDD5342714.1	NRX_HLD86243.1	35.2403	437	34.3387	431	VI	UNK	VII		IIIC	UNK	III-Like	UNK
10086	10086	NRX_MDD5342714.1	NRX_OHA55814.1	35.2403	437	34.3387	431	VI	UNK	VII	None	IIIC	UNK	III-Like	UNK
10087	10087	NRX_MDD5342714.1	NRX_KKT20824.1	34.0961	437	32.5527	427	VI	UNK	VII	None	IIIC	UNK	III-Like	UNK
10088	10088	NRX_MDD5342714.1	NRX_MFA4937338.1	34.3249	437	33.4107	431	VI	UNK	VII	None	IIIC	UNK	III-Like	UNK
10089	10089	NRX_MDD5342714.1	NRX_OGG32692.1	35.4691	437	34.5708	431	VI	UNK	VII		IIIC	UNK	III-Like	UNK
10090	10090	NRX_MDD5342714.1	WIN_OGG32692.1	35.4691	437	34.5708	431	VI	UNK	VII	None	IIIC	UNK	III-Like	UNK
10091	10091	NRX_MDD5342714.1	NRX_OGG07007.1	34.3249	437	33.4107	431	VI	UNK	VII		IIIC	UNK	III-Like	UNK
10092	10092	NRX_MDD5342714.1	NRX_VDD88793.1	34.0961	437	33.1787	431	VI	UNK	VII		IIIC	UNK	III-Like	UNK
10093	10093	NRX_MDD5342714.1	NRX_VDD88965.1	34.5538	437	33.6427	431	VI	UNK	VII		IIIC	UNK	III-Like	UNK
10094	10094	NRX_MDD5342714.1	NRX_VDD88973.1	35.4691	437	34.5708	431	VI	UNK	VII		IIIC	UNK	III-Like	UNK
10095	10095	NRX_MDD5342714.1	NRX_MCL4338635.1	34.7826	437	33.8747	431	VI	UNK	VII		IIIC	UNK	III-Like	UNK
10096	10096	NRX_MDD5342714.1	NRX_MCJ7739747.1	35.4691	437	34.5708	431	VI	UNK	VII	None	IIIC	UNK	III-Like	UNK
10097	10097	NRX_MDD5342714.1	NRX_MEK9169501.1	35.4691	437	34.5708	431	VI	UNK	VII		IIIC	UNK	III-Like	UNK
10098	10098	NRX_MDD5342714.1	WIN_KKQ35513.1	36.3844	437	35.4988	431	VI	UNK	VII	None	IIIC	UNK	III-Like	UNK
10099	10099	NRX_MDD5342714.1	NRX_HLC22213.1	36.8421	437	35.9629	431	VI	UNK	VII	None	IIIC	UNK	III-Like	UNK
10100	10100	NRX_MDD5342714.1	NRX_PXY71499.1	37.0709	437	36.1949	431	VI	UNK	VII		IIIC	UNK	III-Like	UNK
10101	10101	NRX_MDD5342714.1	NRX_MCR4327200.1	39.1304	437	38.2831	431	VI	UNK	VII		IIIC	UNK	III-Like	UNK
10102	10102	NRX_MDD5342714.1	NRX_MDP3966539.1	39.8169	437	38.9791	431	VI	UNK	VII		IIIC	UNK	III-Like	UNK
10103	10103	NRX_MDD5342714.1	NRX_PJE81203.1	38.2151	437	37.355	431	VI	UNK	VII		IIIC	UNK	III-Like	UNK
10104	10104	NRX_MDD5342714.1	NRX_VDD89159.1	37.0709	437	36.4896	433	VI	UNK	VII	None	IIIC	UNK	III-Like	UNK
10105	10105	NRX_MDD5342714.1	NRX_KHO55404.1	37.7574	437	36.891	431	VI	UNK	VII		IIIC	UNK	III-Like	UNK
10106	10106	NRX_MDD5342714.1	NRX_VDD88826.1	37.2998	437	36.4269	431	VI	UNK	VII		IIIC	UNK	III-Like	UNK
10107	10107	NRX_MDD5342714.1	NRX_VDD89189.1	36.6133	437	35.7309	431	VI	UNK	VII	None	IIIC	UNK	III-Like	UNK
10108	10108	NRX_MDD5342714.1	NRX_MEK6926272.1	37.0709	437	36.1949	431	VI	UNK	VII		IIIC	UNK	III-Like	UNK
10109	10109	NRX_MDD5342714.1	NRX_MEK6890929.1	38.9016	437	37.7622	429	VI	UNK	VII	None	IIIC	UNK	III-Like	UNK
10110	10110	NRX_MDD5342714.1	NRX_VDD88768.1	37.5286	437	36.6589	431	VI	UNK	VII	None	IIIC	UNK	III-Like	UNK
10111	10111	NRX_MDD5342714.1	NRX_MDP2628461.1	39.5881	437	38.7471	431	VI	UNK	VII		IIIC	UNK	III-Like	UNK
10112	10112	NRX_MDD5342714.1	NRX_VDD88875.1	37.0709	437	36.1949	431	VI	UNK	VII		IIIC	UNK	III-Like	UNK
10113	10113	NRX_MDD5342714.1	NRX_MBS3091898.1	37.7574	437	36.891	431	VI	UNK	VII		IIIC	UNK	III-Like	UNK
10114	10114	NRX_MDD5342714.1	NRX_MBT3323876.1	37.2998	437	36.4269	431	VI	UNK	VII		IIIC	UNK	III-Like	UNK
10115	10115	NRX_MDD5342714.1	NRX_MAF89555.1	37.5286	437	36.6589	431	VI	UNK	VII	None	IIIC	UNK	III-Like	UNK
10116	10116	NRX_MDD5342714.1	NRX_HIK01242.1	37.5286	437	36.6589	431	VI	UNK	VII	None	IIIC	UNK	III-Like	UNK
10117	10117	NRX_MDD5342714.1	NRX_MBS3100179.1	37.7574	437	36.891	431	VI	UNK	VII	None	IIIC	UNK	III-Like	UNK
10118	10118	NRX_MDD5342714.1	NRX_MAG02838.1	36.3844	437	35.4988	431	VI	UNK	VII		IIIC	UNK	III-Like	UNK
10119	10119	NRX_MDD5342714.1	NRX_HJO15079.1	37.2998	437	36.4269	431	VI	UNK	VII	None	IIIC	UNK	III-Like	UNK
10120	10120	NRX_MDD5342714.1	NRX_MAH07081.1	36.6133	437	35.7309	431	VI	UNK	VII		IIIC	UNK	III-Like	UNK
10121	10121	NRX_MDD5342714.1	NRX_VDD88862.1	37.0709	437	36.1949	431	VI	UNK	VII		IIIC	UNK	III-Like	UNK
10122	10122	NRX_MDD5342714.1	NRX_VDD88659.1	37.7574	437	36.891	431	VI	UNK	VII		IIIC	UNK	III-Like	UNK
10123	10123	NRX_MDD5342714.1	NRX_MDD3474673.1	35.0114	437	33.7995	429	VI	UNK	VII		IIIC	UNK	III-Like	UNK
10124	10124	NRX_MDD5342714.1	NRX_HRY22244.1	35.4691	437	34.2657	429	VI	UNK	VII		IIIC	UNK	III-Like	UNK
10125	10125	NRX_MDD5342714.1	WIN_KKP92735.1	36.1556	437	34.965	429	VI	UNK	VII	None	IIIC	UNK	III-Like	UNK
10126	10126	NRX_MDD5342714.1	NRX_KKQ17864.1	35.6979	437	34.4988	429	VI	UNK	VII		IIIC	UNK	III-Like	UNK
10127	10127	NRX_MDD5342714.1	NRX_VDD88993.1	35.4691	437	34.2657	429	VI	UNK	VII		IIIC	UNK	III-Like	UNK
10128	10128	NRX_MDD5342714.1	NRX_MDD4382386.1	35.9268	437	34.7319	429	VI	UNK	VII		IIIC	UNK	III-Like	UNK
10129	10129	NRX_MDD5342714.1	NRX_HOV29529.1	34.0961	437	32.8671	429	VI	UNK	VII		IIIC	UNK	III-Like	UNK
10130	10130	NRX_MDD5342714.1	NRX_HOV34894.1	33.1808	437	31.9347	429	VI	UNK	VII		IIIC	UNK	III-Like	UNK
10131	10131	NRX_MDD5342714.1	NRX_VDD88857.1	36.8421	437	35.6643	429	VI	UNK	VII		IIIC	UNK	III-Like	UNK
10132	10132	NRX_MDD5342714.1	NRX_MDY0096753.1	36.3844	437	35.1981	429	VI	UNK	VII		IIIC	UNK	III-Like	UNK
10133	10133	NRX_MDD5342714.1	NRX_NLE30713.1	36.8421	437	35.6643	429	VI	UNK	VII		IIIC	UNK	III-Like	UNK
10134	10134	NRX_MDD5342714.1	NRX_KKP44747.1	37.2998	437	36.1305	429	VI	UNK	VII		IIIC	UNK	III-Like	UNK
10135	10135	NRX_MDD5342714.1	NRX_WP_078381303.1	29.9771	437	26.969	419	VI	UNK	RLP		IIIC	UNK	RLP	UNK
10136	10136	NRX_MDD5342714.1	NRX_WP_374719201.1	31.8078	437	28.8783	419	VI	UNK	RLP		IIIC	UNK	RLP	UNK
10137	10137	NRX_MDD5342714.1	NRX_WP_026559955.1	29.5195	437	26.4916	419	VI	UNK	RLP		IIIC	UNK	RLP	UNK
10138	10138	NRX_MDD5342714.1	NRX_WP_192472668.1	29.9771	437	26.7943	418	VI	UNK	RLP		IIIC	UNK	RLP	UNK
10139	10139	NRX_MDD5342714.1	NRX_WP_265407841.1	30.8924	437	27.9236	419	VI	UNK	RLP		IIIC	UNK	RLP	UNK
10140	10140	NRX_MDD5342714.1	NRX_WP_277616894.1	29.5195	437	26.4916	419	VI	UNK	RLP		IIIC	UNK	RLP	UNK
10141	10141	NRX_MDD5342714.1	NRX_WP_151624508.1	29.7483	437	26.7303	419	VI	UNK	RLP		IIIC	UNK	RLP	UNK
10142	10142	NRX_MDD5342714.1	NRX_PJM64848.1	29.0618	437	26.0143	419	VI	UNK	RLP		IIIC	UNK	RLP	UNK
10143	10143	NRX_MDD5342714.1	NRX_WP_308825688.1	29.2906	437	26.0766	418	VI	UNK	RLP		IIIC	UNK	RLP	UNK
10144	10144	NRX_MDD5342714.1	NRX_WP_289236248.1	30.8924	437	27.7512	418	VI	UNK	RLP		IIIC	UNK	RLP	UNK
10145	10145	NRX_MDD5342714.1	NRX_WP_232773467.1	31.3501	437	28.2297	418	VI	UNK	RLP		IIIC	UNK	RLP	UNK
10146	10146	NRX_MDD5342714.1	NRX_WP_122908852.1	31.8078	437	28.7081	418	VI	UNK	RLP		IIIC	UNK	RLP	UNK
10147	10147	NRX_MDD5342714.1	NRX_WP_090738885.1	32.2654	437	29.3556	419	VI	UNK	RLP		IIIC	UNK	RLP	UNK
10148	10148	NRX_MDD5342714.1	NRX_WP_214780381.1	32.0366	437	28.777	417	VI	UNK	RLP		IIIC	UNK	RLP	UNK
10149	10149	NRX_MDD5342714.1	NRX_WP_235388573.1	31.1213	437	28.1623	419	VI	UNK	RLP		IIIC	UNK	RLP	UNK
10150	10150	NRX_MDD5342714.1	NRX_MDO5438424.1	30.8924	437	27.7512	418	VI	UNK	RLP		IIIC	UNK	RLP	UNK
10151	10151	NRX_MDD5342714.1	NRX_TAH74812.1	31.1213	437	27.9904	418	VI	UNK	RLP		IIIC	UNK	RLP	UNK
10152	10152	NRX_MDD5342714.1	NRX_MEM1659425.1	34.5538	437	31.4149	417	VI	UNK	RLP		IIIC	UNK	RLP	UNK
10153	10153	NRX_MDD5342714.1	NRX_NLU48656.1	32.2654	437	29.8578	422	VI	UNK	RLP		IIIC	UNK	RLP	UNK
10154	10154	NRX_MDD5342714.1	NRX_MCI9136810.1	30.6636	437	28.1991	422	VI	UNK	RLP		IIIC	UNK	RLP	UNK
10155	10155	NRX_MDD5342714.1	NRX_WP_215871497.1	27.46	437	24.1627	418	VI	UNK	RLP		IIIC	UNK	RLP	UNK
10156	10156	NRX_MDD5342714.1	NRX_WP_096624001.1	28.3753	437	25.2983	419	VI	UNK	RLP		IIIC	UNK	RLP	UNK
10157	10157	NRX_MDD5342714.1	NRX_MCB9790408.1	36.6133	437	34.9765	426	VI	UNK	IIβ		IIIC	UNK	II/III	UNK
10158	10158	NRX_MDD5342714.1	LIU_23.SF3W	35.2403	437	33.5681	426	VI	UNK	IIβ		IIIC	UNK	II/III	UNK
10159	10159	NRX_MDD5342714.1	DAV_KKQ04046.1	36.6133	437	34.9765	426	VI	UNK	IIβ	None	IIIC	UNK	II/III	UNK
10160	10160	NRX_MDD5342714.1	NRX_PKN02430.1	36.6133	437	34.6698	424	VI	UNK	IIβ		IIIC	UNK	II/III	UNK
10161	10161	NRX_MDD5342714.1	NRX_HNZ70647.1	33.6384	437	31.6038	424	VI	UNK	IIβ		IIIC	UNK	II/III	UNK
10162	10162	NRX_MDD5342714.1	NRX_MBU1019278.1	35.0114	437	33.3333	426	VI	UNK	IIβ		IIIC	UNK	II/III	UNK
10163	10163	NRX_MDD5342714.1	NRX_MBT5016249.1	37.2998	437	35.6808	426	VI	UNK	IIβ	None	IIIC	UNK	II/III	UNK
10164	10164	NRX_MDD5342714.1	NRX_MBI5152259.1	36.3844	437	34.434	424	VI	UNK	IIβ		IIIC	UNK	II/III	UNK
10165	10165	NRX_MDD5342714.1	SLO_gwc2_scaffold_145_63	37.0709	437	34.9882	423	VI	UNK	IIβ		IIIC	UNK	II/III	UNK
10166	10166	NRX_MDD5342714.1	NRX_HOW29833.1	37.5286	437	35.6132	424	VI	UNK	IIβ		IIIC	UNK	II/III	UNK
10167	10167	NRX_MDD5342714.1	NRX_MEI6058750.1	36.1556	437	34.1981	424	VI	UNK	IIβ		IIIC	UNK	II/III	UNK
10168	10168	NRX_MDD5342714.1	NRX_MDP3057274.1	37.9863	437	36.0849	424	VI	UNK	IIβ		IIIC	UNK	II/III	UNK
10169	10169	NRX_MDD5342714.1	NRX_MCX8194436.1	36.1556	437	33.8863	422	VI	UNK	IIβ		IIIC	UNK	II/III	UNK
10170	10170	NRX_MDD5342714.1	NRX_MDY0386240.1	35.2403	437	33.2547	424	VI	UNK	IIβ		IIIC	UNK	II/III	UNK
10171	10171	NRX_MDD5342714.1	NRX_WP_091710378.1	35.9268	437	33.9623	424	VI	UNK	IIβ		IIIC	UNK	II/III	UNK
10172	10172	NRX_MDD5342714.1	NRX_WP_309309100.1	35.9268	437	33.9623	424	VI	UNK	IIβ		IIIC	UNK	II/III	UNK
10173	10173	NRX_MDD5342714.1	NRX_WP_094228759.1	36.3844	437	34.434	424	VI	UNK	IIβ		IIIC	UNK	II/III	UNK
10174	10174	NRX_MDD5342714.1	NRX_WYM79169.1	35.4691	437	33.4906	424	VI	UNK	IIβ		IIIC	UNK	II/III	UNK
10175	10175	NRX_MDD5342714.1	NRX_WP_321420541.1	36.6133	437	34.6698	424	VI	UNK	IIβ		IIIC	UNK	II/III	UNK
10176	10176	NRX_MDD5342714.1	NRX_WP_370572219.1	35.9268	437	33.9623	424	VI	UNK	IIβ	None	IIIC	UNK	II/III	UNK
10177	10177	NRX_MDD5342714.1	NRX_WP_015325294.1	35.9268	437	33.9623	424	VI	UNK	IIβ		IIIC	UNK	II/III	UNK
10178	10178	NRX_MDD5342714.1	DAV_WP_015325294.1	35.9268	437	33.9623	424	VI	UNK	IIβ		IIIC	UNK	II/III	UNK
10179	10179	NRX_MDD5342714.1	NRX_WP_091690387.1	36.1556	437	34.1981	424	VI	UNK	IIβ		IIIC	UNK	II/III	UNK
10180	10180	NRX_MDD5342714.1	NRX_WP_052721353.1	35.9268	437	33.9623	424	VI	UNK	IIβ		IIIC	UNK	II/III	UNK
10181	10181	NRX_MDD5342714.1	LIU_23.G1BY	35.9268	437	33.9623	424	VI	UNK	IIβ		IIIC	UNK	II/III	UNK
10182	10182	NRX_MDD5342714.1	NRX_MCD4820966.1	35.2403	437	33.2547	424	VI	UNK	IIβ		IIIC	UNK	II/III	UNK
10183	10183	NRX_MDD5342714.1	FLA_WP_011500311.1	35.6979	437	33.7264	424	VI	UNK	IIβ	None	IIIC	UNK	II/III	UNK
10184	10184	NRX_MDD5342714.1	LIU_23.SAD5	36.3844	437	34.434	424	VI	UNK	IIβ		IIIC	UNK	II/III	UNK
10185	10185	NRX_MDD5342714.1	DAV_WP_015052263.1	36.3844	437	34.434	424	VI	UNK	IIβ	None	IIIC	UNK	II/III	UNK
10186	10186	NRX_MDD5342714.1	NRX_MDK2911551.1	36.3844	437	34.434	424	VI	UNK	IIβ		IIIC	UNK	II/III	UNK
10187	10187	NRX_MDD5342714.1	SLO_WP_013897574.1	36.6133	437	34.6698	424	VI	UNK	IIβ		IIIC	UNK	II/III	UNK
10188	10188	NRX_MDD5342714.1	LIU_23.KSEW	36.8421	437	34.9057	424	VI	UNK	IIβ		IIIC	UNK	II/III	UNK
10189	10189	NRX_MDD5342714.1	NRX_HNU62209.1	36.3844	437	34.434	424	VI	UNK	IIβ		IIIC	UNK	II/III	UNK
10190	10190	NRX_MDD5342714.1	NRX_HNR44918.1	36.3844	437	34.434	424	VI	UNK	IIβ		IIIC	UNK	II/III	UNK
10191	10191	NRX_MDD5342714.1	NRX_HQG61700.1	36.8421	437	34.7518	423	VI	UNK	IIβ		IIIC	UNK	II/III	UNK
10192	10192	NRX_MDD5342714.1	NRX_NPV50413.1	36.3844	437	34.434	424	VI	UNK	IIβ		IIIC	UNK	II/III	UNK
10193	10193	NRX_MDD5342714.1	NRX_VVC04594.1	36.3844	437	34.434	424	VI	UNK	IIβ		IIIC	UNK	II/III	UNK
10194	10194	NRX_MDD5342714.1	DAV_cg1_0.2_scaffold_107_c_58	35.6979	437	33.7264	424	VI	UNK	IIβ		IIIC	UNK	II/III	UNK
10195	10195	NRX_MDD5342714.1	DAV_RIFCSPLOWO2_02_FULL_OP11_38_8_rifcsplowo2_02_scaffold_81990_5	37.0709	437	35.1415	424	VI	UNK	IIβ		IIIC	UNK	II/III	UNK
10196	10196	NRX_MDD5342714.1	NRX_HNQ54695.1	36.6133	437	34.6698	424	VI	UNK	IIβ		IIIC	UNK	II/III	UNK
10197	10197	NRX_MDD5342714.1	NRX_HPH48302.1	35.4691	437	33.1754	422	VI	UNK	IIβ	None	IIIC	UNK	II/III	UNK
10198	10198	NRX_MDD5342714.1	LIU_23.PtaU	35.9268	437	33.9623	424	VI	UNK	IIβ	None	IIIC	UNK	II/III	UNK
10199	10199	NRX_MDD5342714.1	NRX_VDS11196.1	37.5286	437	35.6132	424	VI	UNK	IIβ	None	IIIC	UNK	II/III	UNK
10200	10200	NRX_MDD5342714.1	NRX_MBB1557554.1	35.4691	437	33.6471	425	VI	UNK	IIβ		IIIC	UNK	II/III	UNK
10201	10201	NRX_MDD5342714.1	NRX_HOQ78885.1	35.6979	437	33.7264	424	VI	UNK	IIβ		IIIC	UNK	II/III	UNK
10202	10202	NRX_MDD5342714.1	NRX_NCN51692.1	36.6133	437	34.6698	424	VI	UNK	IIβ		IIIC	UNK	II/III	UNK
10203	10203	NRX_MDD5342714.1	NRX_VDS11202.1	36.8421	437	34.9057	424	VI	UNK	IIβ		IIIC	UNK	II/III	UNK
10204	10204	NRX_MDD5342714.1	NRX_MCF7835326.1	37.0709	437	35.1415	424	VI	UNK	IIβ		IIIC	UNK	II/III	UNK
10205	10205	NRX_MDD5342714.1	NRX_MCX6822947.1	35.2403	437	33.2547	424	VI	UNK	IIβ		IIIC	UNK	II/III	UNK
10206	10206	NRX_MDD5342714.1	NRX_MFA7298807.1	35.0114	437	33.0189	424	VI	UNK	IIβ		IIIC	UNK	II/III	UNK
10207	10207	NRX_MDD5342714.1	NRX_MBI5519565.1	30.8924	437	29.4393	428	VI	UNK	IIα		IIIC	UNK	II	UNK
10208	10208	NRX_MDD5342714.1	NRX_MCK9531522.1	31.5789	437	30.1402	428	VI	UNK	IIα		IIIC	UNK	II	UNK
10209	10209	NRX_MDD5342714.1	SLO__ANC_1	31.1213	437	29.6729	428	VI	UNK	IIα		IIIC	UNK	II	UNK
10210	10210	NRX_MDD5342714.1	SLO_WP_110804070.1	30.6636	437	29.2056	428	VI	UNK	IIα		IIIC	UNK	II	UNK
10211	10211	NRX_MDD5342714.1	FLA_5HQM_A	31.5789	437	30.1402	428	VI	UNK	IIα		IIIC	UNK	II	UNK
10212	10212	NRX_MDD5342714.1	NRX_WP_114360906.1	31.8078	437	30.3738	428	VI	UNK	IIα		IIIC	UNK	II	UNK
10213	10213	NRX_MDD5342714.1	NRX_MBI5133021.1	31.1213	437	29.6729	428	VI	UNK	IIα		IIIC	UNK	II	UNK
10214	10214	NRX_MDD5342714.1	SLO_WP_088518856.1	30.6636	437	29.2056	428	VI	UNK	IIα		IIIC	UNK	II	UNK
10215	10215	NRX_MDD5342714.1	DAV_WP_088518856.1	30.6636	437	29.2056	428	VI	UNK	IIα		IIIC	UNK	II	UNK
10216	10216	NRX_MDD5342714.1	NRX_HJO74942.1	29.2906	437	27.8037	428	VI	UNK	IIα		IIIC	UNK	II	UNK
10217	10217	NRX_MDD5342714.1	NRX_MBT4938900.1	31.1213	437	29.6729	428	VI	UNK	IIα		IIIC	UNK	II	UNK
10218	10218	NRX_MDD5342714.1	NRX_NCF14810.1	30.2059	437	28.7383	428	VI	UNK	IIα		IIIC	UNK	II	UNK
10219	10219	NRX_MDD5342714.1	NRX_RKZ47820.1	31.3501	437	29.9065	428	VI	UNK	IIα		IIIC	UNK	II	UNK
10220	10220	NRX_MDD5342714.1	NRX_HEX5640791.1	30.4348	437	28.972	428	VI	UNK	IIα		IIIC	UNK	II	UNK
10221	10221	NRX_MDD5342714.1	NRX_WP_296920089.1	30.2059	437	28.7383	428	VI	UNK	IIα		IIIC	UNK	II	UNK
10222	10222	NRX_MDD5342714.1	NRX_NEX18522.1	30.4348	437	28.972	428	VI	UNK	IIα		IIIC	UNK	II	UNK
10223	10223	NRX_MDD5342714.1	NRX_WP_200253588.1	31.3501	437	29.9065	428	VI	UNK	IIα		IIIC	UNK	II	UNK
10224	10224	NRX_MDD5342714.1	NRX_QLQ31332.1	30.2059	437	28.7383	428	VI	UNK	IIα		IIIC	UNK	II	UNK
10225	10225	NRX_MDD5342714.1	NRX_MDO8286434.1	29.7483	437	28.271	428	VI	UNK	IIα	None	IIIC	UNK	II	UNK
10226	10226	NRX_MDD5342714.1	NRX_MDA8129486.1	29.5195	437	28.0374	428	VI	UNK	IIα		IIIC	UNK	II	UNK
10227	10227	NRX_MDD5342714.1	NRX_MBP8148901.1	29.5195	437	28.0374	428	VI	UNK	IIα		IIIC	UNK	II	UNK
10228	10228	NRX_MDD5342714.1	NRX_WP_264568229.1	29.9771	437	28.5047	428	VI	UNK	IIα		IIIC	UNK	II	UNK
10229	10229	NRX_MDD5342714.1	NRX_MBV1733048.1	29.5195	437	28.0374	428	VI	UNK	IIα		IIIC	UNK	II	UNK
10230	10230	NRX_MDD5342714.1	NRX_WP_163056090.1	30.8924	437	29.4393	428	VI	UNK	IIα		IIIC	UNK	II	UNK
10231	10231	NRX_MDD5342714.1	NRX_MEQ1556314.1	30.2059	437	28.7383	428	VI	UNK	IIα		IIIC	UNK	II	UNK
10232	10232	NRX_MDD5342714.1	NRX_HEY9147467.1	30.2059	437	28.7383	428	VI	UNK	IIα		IIIC	UNK	II	UNK
10233	10233	NRX_MDD5342714.1	NRX_NCN88501.1	29.5195	437	28.0374	428	VI	UNK	IIα		IIIC	UNK	II	UNK
10234	10234	NRX_MDD5342714.1	NRX_WP_226471680.1	29.5195	437	28.0374	428	VI	UNK	IIα		IIIC	UNK	II	UNK
10235	10235	NRX_MDD5342714.1	NRX_WP_281985681.1	30.8924	437	29.4393	428	VI	UNK	IIα		IIIC	UNK	II	UNK
10236	10236	NRX_MDD5342714.1	NRX_MDP3537511.1	31.1213	437	29.6729	428	VI	UNK	IIα		IIIC	UNK	II	UNK
10237	10237	NRX_MDD5342714.1	NRX_WP_226460545.1	30.4348	437	28.972	428	VI	UNK	IIα		IIIC	UNK	II	UNK
10238	10238	NRX_MDD5342714.1	NRX_MCZ2174801.1	30.4348	437	28.972	428	VI	UNK	IIα		IIIC	UNK	II	UNK
10239	10239	NRX_MDD5342714.1	NRX_WP_066708018.1	30.4348	437	28.972	428	VI	UNK	IIα		IIIC	UNK	II	UNK
10240	10240	NRX_MDD5342714.1	NRX_WP_291921769.1	30.6636	437	29.2056	428	VI	UNK	IIα		IIIC	UNK	II	UNK
10241	10241	NRX_MDD5342714.1	NRX_WP_311099466.1	30.4348	437	28.972	428	VI	UNK	IIα		IIIC	UNK	II	UNK
10242	10242	NRX_MDD5342714.1	NRX_MBU1365647.1	31.3501	437	29.9065	428	VI	UNK	IIα		IIIC	UNK	II	UNK
10243	10243	NRX_MDD5342714.1	NRX_MBK6306014.1	29.7483	437	28.271	428	VI	UNK	IIα		IIIC	UNK	II	UNK
10244	10244	NRX_MDD5342714.1	NRX_MDO8811206.1	29.5195	437	28.0374	428	VI	UNK	IIα		IIIC	UNK	II	UNK
10245	10245	NRX_MDD5342714.1	NRX_WP_314161471.1	30.2059	437	28.7383	428	VI	UNK	IIα		IIIC	UNK	II	UNK
10246	10246	NRX_MDD5342714.1	NRX_MCW8922829.1	29.7483	437	28.271	428	VI	UNK	IIα		IIIC	UNK	II	UNK
10247	10247	NRX_MDD5342714.1	DAV_WP_092620206.1	30.2059	437	28.7383	428	VI	UNK	IIα		IIIC	UNK	II	UNK
10248	10248	NRX_MDD5342714.1	NRX_MEO1846372.1	30.4348	437	28.972	428	VI	UNK	IIα		IIIC	UNK	II	UNK
10249	10249	NRX_MDD5342714.1	NRX_WP_329675521.1	30.8924	437	29.4393	428	VI	UNK	IIα		IIIC	UNK	II	UNK
10250	10250	NRX_MDD5342714.1	NRX_WP_321324920.1	30.2059	437	28.7383	428	VI	UNK	IIα		IIIC	UNK	II	UNK
10251	10251	NRX_MDD5342714.1	NRX_MCS5591723.1	29.5195	437	28.0374	428	VI	UNK	IIα		IIIC	UNK	II	UNK
10252	10252	NRX_MDD5342714.1	NRX_RMG34467.1	31.1213	437	29.6729	428	VI	UNK	IIα		IIIC	UNK	II	UNK
10253	10253	NRX_MDD5342714.1	NRX_RMH52320.1	31.1213	437	29.6729	428	VI	UNK	IIα		IIIC	UNK	II	UNK
10254	10254	NRX_MDD5342714.1	NRX_OLP97681.1	28.833	437	27.3364	428	VI	UNK	IIα		IIIC	UNK	II	UNK
10255	10255	NRX_MDD5342714.1	SLO_AAQ04822.2	29.5195	437	28.0374	428	VI	UNK	IIα		IIIC	UNK	II	UNK
10256	10256	NRX_MDD5342714.1	NRX_MFF7397466.1	32.4943	437	29.9287	421	VI	UNK	RLP		IIIC	UNK	RLP	UNK
10257	10257	NRX_MDD5342714.1	NRX_WP_188937814.1	30.6636	437	28.7059	425	VI	UNK	RLP		IIIC	UNK	RLP	UNK
10258	10258	NRX_MDD5342714.1	NRX_WP_240574579.1	30.8924	437	28.6052	423	VI	UNK	RLP		IIIC	UNK	RLP	UNK
10259	10259	NRX_MDD5342714.1	NRX_WP_363715286.1	34.7826	437	32.4645	422	VI	UNK	RLP		IIIC	UNK	RLP	UNK
10260	10260	NRX_MDD5342714.1	NRX_WP_034851212.1	32.7231	437	30	420	VI	UNK	RLP		IIIC	UNK	RLP	UNK
10261	10261	NRX_MDD5342714.1	NRX_WP_126139451.1	32.9519	437	30.2381	420	VI	UNK	RLP		IIIC	UNK	RLP	UNK
10262	10262	NRX_MDD5342714.1	NRX_HEV7254026.1	31.8078	437	28.7081	418	VI	UNK	RLP		IIIC	UNK	RLP	UNK
10263	10263	NRX_MDD5342714.1	NRX_WP_252890664.1	35.0114	437	32.381	420	VI	UNK	RLP		IIIC	UNK	RLP	UNK
10264	10264	NRX_MDD5342714.1	NRX_WP_165100284.1	32.0366	437	29.2857	420	VI	UNK	RLP		IIIC	UNK	RLP	UNK
10265	10265	NRX_MDD5342714.1	NRX_MDX3926450.1	30.6636	437	28.1991	422	VI	UNK	RLP		IIIC	UNK	RLP	UNK
10266	10266	NRX_MDD5342714.1	NRX_WP_220355329.1	31.8078	437	29.3839	422	VI	UNK	RLP		IIIC	UNK	RLP	UNK
10267	10267	NRX_MDD5342714.1	NRX_WP_112907761.1	31.8078	437	29.3839	422	VI	UNK	RLP		IIIC	UNK	RLP	UNK
10268	10268	NRX_MDD5342714.1	NRX_WP_023830591.1	31.3501	437	28.91	422	VI	UNK	RLP		IIIC	UNK	RLP	UNK
10269	10269	NRX_MDD5342714.1	NRX_WP_102225912.1	30.6636	437	28.0285	421	VI	UNK	RLP		IIIC	UNK	RLP	UNK
10270	10270	NRX_MDD5342714.1	NRX_WP_280940474.1	32.0366	437	29.4537	421	VI	UNK	RLP		IIIC	UNK	RLP	UNK
10271	10271	NRX_MDD5342714.1	NRX_WP_090486686.1	31.3501	437	28.0576	417	VI	UNK	RLP		IIIC	UNK	RLP	UNK
10272	10272	NRX_MDD5342714.1	NRX_WP_322827188.1	32.2654	437	28.8462	416	VI	UNK	RLP		IIIC	UNK	RLP	UNK
10273	10273	NRX_MDD5342714.1	NRX_MCG8345809.1	30.8924	437	27.4038	416	VI	UNK	RLP		IIIC	UNK	RLP	UNK
10274	10274	NRX_MDD5342714.1	NRX_MDQ4060775.1	25.4005	437	21.6346	416	VI	UNK	RLP		IIIC	UNK	RLP	UNK
10275	10275	NRX_MDD5342714.1	NRX_WP_114216562.1	24.9428	437	21.1538	416	VI	UNK	RLP		IIIC	UNK	RLP	UNK
10276	10276	NRX_MDD5342714.1	NRX_WP_375565544.1	26.5446	437	23.389	419	VI	UNK	RLP		IIIC	UNK	RLP	UNK
10277	10277	NRX_MDD5342714.1	NRX_HET6234868.1	25.1716	437	21.5827	417	VI	UNK	RLP		IIIC	UNK	RLP	UNK
10278	10278	NRX_MDD5342714.1	NRX_WP_316977968.1	23.341	437	19.6643	417	VI	UNK	RLP		IIIC	UNK	RLP	UNK
10279	10279	NRX_MDD5342714.1	NRX_MDQ1370449.1	24.0275	437	20.3837	417	VI	UNK	RLP		IIIC	UNK	RLP	UNK
10280	10280	NRX_MDD5342714.1	NRX_WP_008601451.1	26.7735	437	23.2614	417	VI	UNK	RLP		IIIC	UNK	RLP	UNK
10281	10281	NRX_MDD5342714.1	NRX_WP_295780589.1	27.2311	437	23.741	417	VI	UNK	RLP		IIIC	UNK	RLP	UNK
10282	10282	NRX_MDD5342714.1	NRX_CAE8627703.1	30.4348	437	29.1375	429	VI	UNK	IIα		IIIC	UNK	II	UNK
10283	10283	NRX_MFA5107427.1	NRX_MCK4967952.1	59.7254	437	57.1776	411	VI	UNK	VI	UNK	IIIC	UNK	IIIC	UNK
10284	10284	NRX_MFA5107427.1	NRX_NCC69987.1	52.4027	437	50.5938	421	VI	UNK	VI	UNK	IIIC	UNK	IIIC	UNK
10285	10285	NRX_MFA5107427.1	NRX_MCD6270397.1	55.6064	437	52.9126	412	VI	UNK	VI	UNK	IIIC	UNK	IIIC	UNK
10286	10286	NRX_MFA5107427.1	NRX_MCD6233035.1	54.9199	437	53.2067	421	VI	UNK	VI	UNK	IIIC	UNK	IIIC	UNK
10287	10287	NRX_MFA5107427.1	NRX_MBL7141805.1	56.2929	437	54.4153	419	VI	UNK	VI	UNK	IIIC	UNK	IIIC	UNK
10288	10288	NRX_MFA5107427.1	NRX_NMC51254.1	54.0046	437	52.2565	421	VI	UNK	VI	UNK	IIIC	UNK	IIIC	UNK
10289	10289	NRX_MFA5107427.1	NRX_NMB48515.1	56.0641	437	54.067	418	VI	UNK	VI	UNK	IIIC	UNK	IIIC	UNK
10290	10290	NRX_MFA5107427.1	NRX_OGG95737.1	52.4027	437	50.2392	418	VI	UNK	VI	UNK	IIIC	UNK	IIIC	UNK
10291	10291	NRX_MFA5107427.1	NRX_VDD89033.1	52.6316	437	50.4785	418	VI	UNK	VI	UNK	IIIC	UNK	IIIC	UNK
10292	10292	NRX_MFA5107427.1	NRX_VDD89247.1	54.6911	437	52.6316	418	VI	UNK	VI	UNK	IIIC	UNK	IIIC	UNK
10293	10293	NRX_MFA5107427.1	NRX_HNZ86278.1	53.0892	437	51.3064	421	VI	UNK	VI	UNK	IIIC	UNK	IIIC	UNK
10294	10294	NRX_MFA5107427.1	NRX_HNV97380.1	52.6316	437	50.8314	421	VI	UNK	VI	UNK	IIIC	UNK	IIIC	UNK
10295	10295	NRX_MFA5107427.1	NRX_MDD4289711.1	52.4027	437	50.5938	421	VI	UNK	VI	UNK	IIIC	UNK	IIIC	UNK
10296	10296	NRX_MFA5107427.1	NRX_VDD88751.1	48.9703	437	47.6526	426	VI	UNK	VI	UNK	IIIC	UNK	IIIC	UNK
10297	10297	NRX_MFA5107427.1	NRX_MEK7511423.1	48.7414	437	47.2941	425	VI	UNK	VI	UNK	IIIC	UNK	IIIC	UNK
10298	10298	NRX_MFA5107427.1	NRX_VDD89176.1	48.7414	437	47.2941	425	VI	UNK	VI	UNK	IIIC	UNK	IIIC	UNK
10299	10299	NRX_MFA5107427.1	NRX_MBI5077651.1	49.8856	437	48.4706	425	VI	UNK	VI	UNK	IIIC	UNK	IIIC	UNK
10300	10300	NRX_MFA5107427.1	NRX_MBU1132194.1	49.6568	437	48.2353	425	VI	UNK	VI	UNK	IIIC	UNK	IIIC	UNK
10301	10301	NRX_MFA5107427.1	NRX_NQT49111.1	51.2586	437	49.8824	425	VI	UNK	VI	UNK	IIIC	UNK	IIIC	UNK
10302	10302	NRX_MFA5107427.1	SLO_NQT49111.1	51.2586	437	49.8824	425	VI	UNK	VI	UNK	IIIC	UNK	IIIC	UNK
10303	10303	NRX_MFA5107427.1	NRX_MBT5338802.1	50.3432	437	48.9412	425	VI	UNK	VI	UNK	IIIC	UNK	IIIC	UNK
10304	10304	NRX_MFA5107427.1	NRX_HUT21802.1	51.2586	437	49.2857	420	VI	UNK	VI	UNK	IIIC	UNK	IIIC	UNK
10305	10305	NRX_MFA5107427.1	NRX_MFA6534587.1	51.4874	437	49.763	422	VI	UNK	VI	UNK	IIIC	UNK	IIIC	UNK
10306	10306	NRX_MFA5107427.1	NRX_MFA5076656.1	50.1144	437	48.3412	422	VI	UNK	VI	UNK	IIIC	UNK	IIIC	UNK
10307	10307	NRX_MFA5107427.1	NRX_HOX96938.1	52.6316	437	49.635	411	VI	UNK	VI	UNK	IIIC	UNK	IIIC	UNK
10308	10308	NRX_MFA5107427.1	NRX_HPL92808.1	53.0892	437	50.1217	411	VI	UNK	VI	UNK	IIIC	UNK	IIIC	UNK
10309	10309	NRX_MFA5107427.1	NRX_MFA5348920.1	52.1739	437	49.3947	413	VI	UNK	VI	UNK	IIIC	UNK	IIIC	UNK
10310	10310	NRX_MFA5107427.1	NRX_MCD6410415.1	54.6911	437	52.2892	415	VI	UNK	VI	UNK	IIIC	UNK	IIIC	UNK
10311	10311	NRX_MFA5107427.1	NRX_PIS42914.1	56.0641	437	53.0562	409	VI	UNK	VI	UNK	IIIC	UNK	IIIC	UNK
10312	10312	NRX_MFA5107427.1	NRX_MBU2235532.1	54.2334	437	51.1002	409	VI	UNK	VI	UNK	IIIC	UNK	IIIC	UNK
10313	10313	NRX_MFA5107427.1	WIN_MBU2228881.1	54.0046	437	50.8557	409	VI	UNK	VI	UNK	IIIC	UNK	IIIC	UNK
10314	10314	NRX_MFA5107427.1	NRX_MBU2228881.1	54.0046	437	50.8557	409	VI	UNK	VI	UNK	IIIC	UNK	IIIC	UNK
10315	10315	NRX_MFA5107427.1	NRX_OIO47010.1	52.8604	437	51.0689	421	VI	UNK	VI	UNK	IIIC	UNK	IIIC	UNK
10316	10316	NRX_MFA5107427.1	NRX_NQU77245.1	54.4622	437	51.4634	410	VI	UNK	VI	UNK	IIIC	UNK	IIIC	UNK
10317	10317	NRX_MFA5107427.1	WIN_NQU77245.1	54.4622	437	51.4634	410	VI	UNK	VI	UNK	IIIC	UNK	IIIC	UNK
10318	10318	NRX_MFA5107427.1	NRX_WP_108308545.1	48.2838	437	46.5721	423	VI	UNK	I	Iδ	IIIC	UNK	I	UNK
10319	10319	NRX_MFA5107427.1	WIN_WP_108308545.1	48.2838	437	46.5721	423	VI	UNK	I	Iδ	IIIC	UNK	I	UNK
10320	10320	NRX_MFA5107427.1	WIN_PMB76193.1	48.0549	437	46.3357	423	VI	UNK	I	Iδ	IIIC	UNK	I	UNK
10321	10321	NRX_MFA5107427.1	NRX_WP_013755793.1	47.3684	437	45.6265	423	VI	UNK	I	Iδ	IIIC	UNK	I	UNK
10322	10322	NRX_MFA5107427.1	NRX_WP_347313924.1	46.6819	437	44.9173	423	VI	UNK	I	Iδ	IIIC	UNK	I	UNK
10323	10323	NRX_MFA5107427.1	NRX_WP_353684800.1	50.5721	437	49.2958	426	VI	UNK	I	Iδ	IIIC	UNK	I	UNK
10324	10324	NRX_MFA5107427.1	NRX_WP_123929203.1	48.0549	437	46.7136	426	VI	UNK	I	Iδ	IIIC	UNK	I	UNK
10325	10325	NRX_MFA5107427.1	NRX_WP_334111011.1	48.2838	437	46.9484	426	VI	UNK	I	Iδ	IIIC	UNK	I	UNK
10326	10326	NRX_MFA5107427.1	NRX_MEW6171507.1	48.0549	437	46.7136	426	VI	UNK	I	Iδ	IIIC	UNK	I	UNK
10327	10327	NRX_MFA5107427.1	WIN_WP_115791983.1	49.4279	437	47.6303	422	VI	UNK	I	Iδ	IIIC	UNK	I	UNK
10328	10328	NRX_MFA5107427.1	NRX_WP_115791983.1	49.4279	437	47.6303	422	VI	UNK	I	Iδ	IIIC	UNK	I	UNK
10329	10329	NRX_MFA5107427.1	WIN_ACX52946.1	49.1991	437	47.3934	422	VI	UNK	I	Iδ	IIIC	UNK	I	UNK
10330	10330	NRX_MFA5107427.1	NRX_WP_015739823.1	49.1991	437	47.3934	422	VI	UNK	I	Iδ	IIIC	UNK	I	UNK
10331	10331	NRX_MFA5107427.1	SLO_WP_015739823.1	49.1991	437	47.3934	422	VI	UNK	I	Iδ	IIIC	UNK	I	UNK
10332	10332	NRX_MFA5107427.1	NRX_WP_297506002.1	42.3341	437	41.5313	431	VI	UNK	V		IIIC	UNK	IIIB	UNK
10333	10333	NRX_MFA5107427.1	NRX_WP_167774472.1	42.3341	437	41.5313	431	VI	UNK	V		IIIC	UNK	IIIB	UNK
10334	10334	NRX_MFA5107427.1	NRX_WP_004068463.1	41.6476	437	40.8353	431	VI	UNK	V		IIIC	UNK	IIIB	UNK
10335	10335	NRX_MFA5107427.1	NRX_WP_012965998.1	40.5034	437	39.6752	431	VI	UNK	V		IIIC	UNK	IIIB	UNK
10336	10336	NRX_MFA5107427.1	NRX_WP_167885756.1	41.1899	437	40.3712	431	VI	UNK	V		IIIC	UNK	IIIB	UNK
10337	10337	NRX_MFA5107427.1	NRX_MEM1794915.1	41.6476	437	40.8353	431	VI	UNK	V		IIIC	UNK	IIIB	UNK
10338	10338	NRX_MFA5107427.1	NRX_MEM1623261.1	42.7918	437	41.9954	431	VI	UNK	V		IIIC	UNK	IIIB	UNK
10339	10339	NRX_MFA5107427.1	NRX_MCC6040405.1	44.1648	437	43.3875	431	VI	UNK	V		IIIC	UNK	IIIB	UNK
10340	10340	NRX_MFA5107427.1	NRX_MEM4640769.1	41.8764	437	40.7925	429	VI	UNK	V		IIIC	UNK	IIIB	UNK
10341	10341	NRX_MFA5107427.1	NRX_MEM4811023.1	42.1053	437	41.2993	431	VI	UNK	V		IIIC	UNK	IIIB	UNK
10342	10342	NRX_MFA5107427.1	NRX_MEM4885887.1	40.7323	437	39.2019	426	VI	UNK	V		IIIC	UNK	IIIB	UNK
10343	10343	NRX_MFA5107427.1	NRX_RLG77261.1	42.1053	437	41.2993	431	VI	UNK	V		IIIC	UNK	IIIB	UNK
10344	10344	NRX_MFA5107427.1	NRX_MEM0297769.1	41.4188	437	40.6032	431	VI	UNK	V		IIIC	UNK	IIIB	UNK
10345	10345	NRX_MFA5107427.1	NRX_MEM4967963.1	42.1053	437	41.2993	431	VI	UNK	V		IIIC	UNK	IIIB	UNK
10346	10346	NRX_MFA5107427.1	NRX_MDK2794837.1	38.9016	437	38.051	431	VI	UNK	V		IIIC	UNK	IIIB	UNK
10347	10347	NRX_MFA5107427.1	NRX_MCC6027088.1	39.1304	437	38.2831	431	VI	UNK	V		IIIC	UNK	IIIB	UNK
10348	10348	NRX_MFA5107427.1	NRX_OPX62843.1	43.4783	437	42.6914	431	VI	UNK	V		IIIC	UNK	IIIB	UNK
10349	10349	NRX_MFA5107427.1	NRX_PKL65282.1	42.3341	437	41.5313	431	VI	UNK	V		IIIC	UNK	IIIB	UNK
10350	10350	NRX_MFA5107427.1	NRX_NYZ73852.1	43.0206	437	42.2274	431	VI	UNK	V		IIIC	UNK	IIIB	UNK
10351	10351	NRX_MFA5107427.1	NRX_HSB47133.1	43.4783	437	42.6914	431	VI	UNK	V		IIIC	UNK	IIIB	UNK
10352	10352	NRX_MFA5107427.1	NRX_NLM30723.1	41.1899	437	40.3712	431	VI	UNK	V		IIIC	UNK	IIIB	UNK
10353	10353	NRX_MFA5107427.1	ENV_KAF5043978.1	42.1053	437	41.2993	431	VI	UNK	V		IIIC	UNK	IIIB	UNK
10354	10354	NRX_MFA5107427.1	NRX_MDD1678510.1	43.2494	437	42.4594	431	VI	UNK	V		IIIC	UNK	IIIB	UNK
10355	10355	NRX_MFA5107427.1	LIU_IIIB.Mtar	43.2494	437	42.4594	431	VI	UNK	V		IIIC	UNK	IIIB	UNK
10356	10356	NRX_MFA5107427.1	NRX_MBS3069512.1	42.7918	437	41.9954	431	VI	UNK	V		IIIC	UNK	IIIB	UNK
10357	10357	NRX_MFA5107427.1	NRX_VVB66844.1	44.6224	437	43.8515	431	VI	UNK	V		IIIC	UNK	IIIB	UNK
10358	10358	NRX_MFA5107427.1	NRX_MEK6840445.1	45.3089	437	44.5476	431	VI	UNK	V		IIIC	UNK	IIIB	UNK
10359	10359	NRX_MFA5107427.1	NRX_MDE1844791.1	43.7071	437	43.0556	432	VI	UNK	V		IIIC	UNK	IIIB	UNK
10360	10360	NRX_MFA5107427.1	NRX_TAL48153.1	45.0801	437	44.186	430	VI	UNK	V		IIIC	UNK	IIIB	UNK
10361	10361	NRX_MFA5107427.1	NRX_MDG6929240.1	41.8764	437	40.9302	430	VI	UNK	V		IIIC	UNK	IIIB	UNK
10362	10362	NRX_MFA5107427.1	NRX_TKJ25752.1	45.3089	437	44.4186	430	VI	UNK	V		IIIC	UNK	IIIB	UNK
10363	10363	NRX_MFA5107427.1	NRX_WP_372915664.1	45.9954	437	43.6754	419	VI	UNK	V		IIIC	UNK	IIIB	UNK
10364	10364	NRX_MFA5107427.1	NRX_WP_372842209.1	46.4531	437	44.1527	419	VI	UNK	V		IIIC	UNK	IIIB	UNK
10365	10365	NRX_MFA5107427.1	NRX_WP_013683474.1	48.9703	437	46.778	419	VI	UNK	V		IIIC	UNK	IIIB	UNK
10366	10366	NRX_MFA5107427.1	NRX_MAG20191.1	40.5034	437	39.5349	430	VI	UNK	V		IIIC	UNK	IIIB	UNK
10367	10367	NRX_MFA5107427.1	NRX_MAG45675.1	46.2243	437	43.9141	419	VI	UNK	V		IIIC	UNK	IIIB	UNK
10368	10368	NRX_MFA5107427.1	NRX_MEM2251070.1	40.0458	437	39.3519	432	VI	UNK	V		IIIC	UNK	IIIB	UNK
10369	10369	NRX_MFA5107427.1	NRX_MEM3184131.1	40.0458	437	39.3519	432	VI	UNK	V		IIIC	UNK	IIIB	UNK
10370	10370	NRX_MFA5107427.1	NRX_VDD89074.1	43.2494	437	42.5926	432	VI	UNK	V		IIIC	UNK	IIIB	UNK
10371	10371	NRX_MFA5107427.1	NRX_GGL60501.1	43.9359	437	41.5274	419	VI	UNK	V		IIIC	UNK	IIIB	UNK
10372	10372	NRX_MFA5107427.1	NRX_WP_237007229.1	43.2494	437	40.8115	419	VI	UNK	V		IIIC	UNK	IIIB	UNK
10373	10373	NRX_MFA5107427.1	NRX_MFB6071457.1	44.1648	437	41.7661	419	VI	UNK	V		IIIC	UNK	IIIB	UNK
10374	10374	NRX_MFA5107427.1	NRX_WP_311172811.1	43.7071	437	41.5677	421	VI	UNK	V		IIIC	UNK	IIIB	UNK
10375	10375	NRX_MFA5107427.1	NRX_WP_276301611.1	43.7071	437	41.2888	419	VI	UNK	V		IIIC	UNK	IIIB	UNK
10376	10376	NRX_MFA5107427.1	NRX_WP_327052141.1	43.0206	437	40.5728	419	VI	UNK	V		IIIC	UNK	IIIB	UNK
10377	10377	NRX_MFA5107427.1	NRX_WP_254534798.1	44.3936	437	42.0048	419	VI	UNK	V		IIIC	UNK	IIIB	UNK
10378	10378	NRX_MFA5107427.1	NRX_WP_256396457.1	43.4783	437	41.0501	419	VI	UNK	V		IIIC	UNK	IIIB	UNK
10379	10379	NRX_MFA5107427.1	NRX_WP_089825716.1	45.9954	437	43.6754	419	VI	UNK	V		IIIC	UNK	IIIB	UNK
10380	10380	NRX_MFA5107427.1	NRX_WP_193493153.1	45.0801	437	42.7208	419	VI	UNK	V		IIIC	UNK	IIIB	UNK
10381	10381	NRX_MFA5107427.1	NRX_WP_238479885.1	45.0801	437	42.7208	419	VI	UNK	V		IIIC	UNK	IIIB	UNK
10382	10382	NRX_MFA5107427.1	NRX_WP_198409592.1	38.2151	437	38.2151	437	VI	UNK	I	If	IIIC	UNK	I	UNK
10383	10383	NRX_MFA5107427.1	NRX_BAS29235.1	38.2151	437	38.2151	437	VI	UNK	I	If	IIIC	UNK	I	UNK
10384	10384	NRX_MFA5107427.1	DEP_BAS29235.1	38.2151	437	38.2151	437	VI	UNK	I	If	IIIC	UNK	I	UNK
10385	10385	NRX_MFA5107427.1	NRX_HUZ57100.1	38.4439	437	38.4439	437	VI	UNK	I	If	IIIC	UNK	I	UNK
10386	10386	NRX_MFA5107427.1	NRX_HXZ71678.1	38.2151	437	38.2151	437	VI	UNK	I	If	IIIC	UNK	I	UNK
10387	10387	NRX_MFA5107427.1	NRX_HYM50861.1	38.4439	437	38.4439	437	VI	UNK	I	If	IIIC	UNK	I	UNK
10388	10388	NRX_MFA5107427.1	NRX_HEX9097025.1	38.4439	437	38.4439	437	VI	UNK	I	If	IIIC	UNK	I	UNK
10389	10389	NRX_MFA5107427.1	NRX_HXZ74204.1	38.6728	437	38.6728	437	VI	UNK	I	If	IIIC	UNK	I	UNK
10390	10390	NRX_MFA5107427.1	NRX_HUY50109.1	38.6728	437	38.6728	437	VI	UNK	I	If	IIIC	UNK	I	UNK
10391	10391	NRX_MFA5107427.1	NRX_HEV3461996.1	38.4439	437	38.4439	437	VI	UNK	I	If	IIIC	UNK	I	UNK
10392	10392	NRX_MFA5107427.1	NRX_HXN01995.1	38.2151	437	38.2151	437	VI	UNK	I	If	IIIC	UNK	I	UNK
10393	10393	NRX_MFA5107427.1	NRX_HXY71082.1	38.4439	437	38.4439	437	VI	UNK	I	If	IIIC	UNK	I	UNK
10394	10394	NRX_MFA5107427.1	NRX_MBI3635798.1	38.9016	437	38.9016	437	VI	UNK	I	If	IIIC	UNK	I	UNK
10395	10395	NRX_MFA5107427.1	NRX_MDP9266334.1	37.5286	437	37.3853	436	VI	UNK	I	If	IIIC	UNK	I	UNK
10396	10396	NRX_MFA5107427.1	NRX_MBI3979206.1	38.9016	437	38.9016	437	VI	UNK	I	If	IIIC	UNK	I	UNK
10397	10397	NRX_MFA5107427.1	NRX_HYN18970.1	37.9863	437	37.9863	437	VI	UNK	I	If	IIIC	UNK	I	UNK
10398	10398	NRX_MFA5107427.1	NRX_HZC99312.1	37.9863	437	37.9863	437	VI	UNK	I	If	IIIC	UNK	I	UNK
10399	10399	NRX_MFA5107427.1	NRX_HEX9121994.1	36.8421	437	36.8421	437	VI	UNK	I	If	IIIC	UNK	I	UNK
10400	10400	NRX_MFA5107427.1	NRX_MDO8484605.1	35.4691	437	35.4691	437	VI	UNK	I	If	IIIC	UNK	I	UNK
10401	10401	NRX_MFA5107427.1	NRX_MEE9538982.1	38.2151	437	38.2151	437	VI	UNK	I	If	IIIC	UNK	I	UNK
10402	10402	NRX_MFA5107427.1	NRX_MEE8326426.1	37.9863	437	37.9863	437	VI	UNK	I	If	IIIC	UNK	I	UNK
10403	10403	NRX_MFA5107427.1	NRX_MEE9220356.1	39.1304	437	38.5681	433	VI	UNK	I	If	IIIC	UNK	I	UNK
10404	10404	NRX_MFA5107427.1	NRX_MEE9137530.1	37.9863	437	37.9863	437	VI	UNK	I	If	IIIC	UNK	I	UNK
10405	10405	NRX_MFA5107427.1	NRX_YP_009729092.1	35.6979	437	35.6979	437	VI	UNK	I	Ib	IIIC	UNK	I	IB
10406	10406	NRX_MFA5107427.1	NRX_AGT56108.1	36.1556	437	35.2668	431	VI	UNK	I	Ib	IIIC	UNK	I	IB
10407	10407	NRX_MFA5107427.1	NRX_AAX82150.1	36.3844	437	35.4988	431	VI	UNK	I	Ib	IIIC	UNK	I	IB
10408	10408	NRX_MFA5107427.1	NRX_YP_010531956.1	34.7826	437	34.7826	437	VI	UNK	I	Ib	IIIC	UNK	I	IB
10409	10409	NRX_MFA5107427.1	NRX_CAH25675.1	34.5538	437	34.5538	437	VI	UNK	I	Ib	IIIC	UNK	I	IB
10410	10410	NRX_MFA5107427.1	NRX_AAB66913.2	35.0114	437	34.1067	431	VI	UNK	I	Ib	IIIC	UNK	I	IB
10411	10411	NRX_MFA5107427.1	NRX_ACY54529.1	35.2403	437	35.2403	437	VI	UNK	I	Ib	IIIC	UNK	I	IB
10412	10412	NRX_MFA5107427.1	NRX_AAY44164.1	35.6979	437	35.6979	437	VI	UNK	I	Ib	IIIC	UNK	I	IB
10413	10413	NRX_MFA5107427.1	NRX_UEP16361.1	35.2403	437	35.2403	437	VI	UNK	I	Ib	IIIC	UNK	I	IB
10414	10414	NRX_MFA5107427.1	NRX_YP_010377777.1	35.9268	437	35.9268	437	VI	UNK	I	Ib	IIIC	UNK	I	IB
10415	10415	NRX_MFA5107427.1	NRX_QGV12446.1	35.2403	437	35.2403	437	VI	UNK	I	Ib	IIIC	UNK	I	IB
10416	10416	NRX_MFA5107427.1	NRX_BEG71806.1	35.0114	437	35.0114	437	VI	UNK	I	Ib	IIIC	UNK	I	IB
10417	10417	NRX_MFA5107427.1	NRX_YP_009631324.1	35.0114	437	35.0114	437	VI	UNK	I	Ib	IIIC	UNK	I	IB
10418	10418	NRX_MFA5107427.1	NRX_UHK14293.1	36.1556	437	35.1163	430	VI	UNK	I	Ib	IIIC	UNK	I	IB
10419	10419	NRX_MFA5107427.1	NRX_AQV12928.1	34.7826	437	34.7826	437	VI	UNK	I	Ib	IIIC	UNK	I	IB
10420	10420	NRX_MFA5107427.1	NRX_ABJ51817.1	35.0114	437	35.0114	437	VI	UNK	I	Ib	IIIC	UNK	I	IB
10421	10421	NRX_MFA5107427.1	NRX_AFJ96572.1	35.2403	437	34.642	433	VI	UNK	I	Ib	IIIC	UNK	I	IB
10422	10422	NRX_MFA5107427.1	NRX_YP_010457094.1	35.4691	437	35.4691	437	VI	UNK	I	Ib	IIIC	UNK	I	IB
10423	10423	NRX_MFA5107427.1	NRX_ADQ64288.1	35.0114	437	35.0114	437	VI	UNK	I	Ib	IIIC	UNK	I	IB
10424	10424	NRX_MFA5107427.1	NRX_ADR77950.1	35.0114	437	35.0114	437	VI	UNK	I	Ib	IIIC	UNK	I	IB
10425	10425	NRX_MFA5107427.1	NRX_AEX65122.1	35.2403	437	35.0917	436	VI	UNK	I	Ib	IIIC	UNK	I	IB
10426	10426	NRX_MFA5107427.1	NRX_QGT33722.1	35.4691	437	35.4691	437	VI	UNK	I	Ib	IIIC	UNK	I	IB
10427	10427	NRX_MFA5107427.1	NRX_BAF75479.1	35.2403	437	34.3387	431	VI	UNK	I	Ib	IIIC	UNK	I	IB
10428	10428	NRX_MFA5107427.1	NRX_AGN94776.1	35.0114	437	34.1067	431	VI	UNK	I	Ib	IIIC	UNK	I	IB
10429	10429	NRX_MFA5107427.1	NRX_CAD20901.1	34.7826	437	34.7826	437	VI	UNK	I	Ib	IIIC	UNK	I	IB
10430	10430	NRX_MFA5107427.1	NRX_CAB00011.1	36.3844	437	35.4988	431	VI	UNK	I	Ib	IIIC	UNK	I	IB
10431	10431	NRX_MFA5107427.1	NRX_ACF70519.1	36.8421	437	35.9629	431	VI	UNK	I	Ib	IIIC	UNK	I	IB
10432	10432	NRX_MFA5107427.1	NRX_ABN50318.1	35.9268	437	35.0348	431	VI	UNK	I	Ib	IIIC	UNK	I	IB
10433	10433	NRX_MFA5107427.1	NRX_CAQ58395.1	35.0114	437	35.0114	437	VI	UNK	I	Ib	IIIC	UNK	I	IB
10434	10434	NRX_MFA5107427.1	NRX_O78259.1	35.2403	437	34.3387	431	VI	UNK	I	Ib	IIIC	UNK	I	IB
10435	10435	NRX_MFA5107427.1	NRX_YP_010345470.1	35.4691	437	35.4691	437	VI	UNK	I	Ib	IIIC	UNK	I	IB
10436	10436	NRX_MFA5107427.1	NRX_AAA64497.1	35.6979	437	34.8028	431	VI	UNK	I	Ib	IIIC	UNK	I	IB
10437	10437	NRX_MFA5107427.1	NRX_ABY77672.1	35.0114	437	34.1067	431	VI	UNK	I	Ib	IIIC	UNK	I	IB
10438	10438	NRX_MFA5107427.1	NRX_AAS19231.1	35.0114	437	34.1067	431	VI	UNK	I	Ib	IIIC	UNK	I	IB
10439	10439	NRX_MFA5107427.1	NRX_AID58328.1	35.4691	437	34.5708	431	VI	UNK	I	Ib	IIIC	UNK	I	IB
10440	10440	NRX_MFA5107427.1	NRX_ADD51725.1	34.5538	437	33.6427	431	VI	UNK	I	Ib	IIIC	UNK	I	IB
10441	10441	NRX_MFA5107427.1	NRX_UHU33794.1	35.0114	437	34.1067	431	VI	UNK	I	Ib	IIIC	UNK	I	IB
10442	10442	NRX_MFA5107427.1	NRX_WWQ35017.1	35.4691	437	34.5708	431	VI	UNK	I	Ib	IIIC	UNK	I	IB
10443	10443	NRX_MFA5107427.1	NRX_AYE84494.1	34.5538	437	33.6427	431	VI	UNK	I	Ib	IIIC	UNK	I	IB
10444	10444	NRX_MFA5107427.1	NRX_AMR44418.1	35.0114	437	35.0114	437	VI	UNK	I	Ib	IIIC	UNK	I	IB
10445	10445	NRX_MFA5107427.1	NRX_BEV43653.1	35.0114	437	35.0114	437	VI	UNK	I	Ib	IIIC	UNK	I	IB
10446	10446	NRX_MFA5107427.1	NRX_AGH13839.1	35.2403	437	34.3387	431	VI	UNK	I	Ib	IIIC	UNK	I	IB
10447	10447	NRX_MFA5107427.1	NRX_AAN85748.1	36.1556	437	35.2668	431	VI	UNK	I	Ib	IIIC	UNK	I	IB
10448	10448	NRX_MFA5107427.1	NRX_CAL33864.1	35.2403	437	34.3387	431	VI	UNK	I	Ib	IIIC	UNK	I	IB
10449	10449	NRX_MFA5107427.1	NRX_QUF60912.1	35.4691	437	34.5708	431	VI	UNK	I	Ib	IIIC	UNK	I	IB
10450	10450	NRX_MFA5107427.1	NRX_AGF91936.1	35.2403	437	34.3387	431	VI	UNK	I	Ib	IIIC	UNK	I	IB
10451	10451	NRX_MFA5107427.1	NRX_QKN22056.1	34.5538	437	34.5538	437	VI	UNK	I	Ib	IIIC	UNK	I	IB
10452	10452	NRX_MFA5107427.1	NRX_AAA19765.1	34.3249	437	34.1743	436	VI	UNK	I	Ib	IIIC	UNK	I	IB
10453	10453	NRX_MFA5107427.1	NRX_ALG62870.1	33.6384	437	32.7146	431	VI	UNK	I	Ib	IIIC	UNK	I	IB
10454	10454	NRX_MFA5107427.1	NRX_WP_280652750.1	35.6979	437	35.6979	437	VI	UNK	I	Ib	IIIC	UNK	I	IB
10455	10455	NRX_MFA5107427.1	NRX_MCC6610795.1	35.2403	437	35.2403	437	VI	UNK	I	Ia	IIIC	UNK	I	IA
10456	10456	NRX_MFA5107427.1	SLO_WP_024851896.1	35.4691	437	35.4691	437	VI	UNK	I	Ia	IIIC	UNK	I	IA
10457	10457	NRX_MFA5107427.1	NRX_MCG8426934.1	35.6979	437	35.6979	437	VI	UNK	I	Ia	IIIC	UNK	I	IA
10458	10458	NRX_MFA5107427.1	NRX_MBF0244274.1	35.9268	437	35.9268	437	VI	UNK	I	Ia	IIIC	UNK	I	IA
10459	10459	NRX_MFA5107427.1	NRX_CAC9439225.1	36.1556	437	36.1556	437	VI	UNK	I	Ia	IIIC	UNK	I	IA
10460	10460	NRX_MFA5107427.1	NRX_MCP5371574.1	35.6979	437	35.6979	437	VI	UNK	I	Ia	IIIC	UNK	I	IA
