## Supplemental data set 4B for "Diversity-driven biochemical survey reveals dimeric structural origin of rubisco" (part 2 of 3)

### Sheet: Sheet1 (continued)
Unnamed: 0.1	Unnamed: 0	seq1	seq2	pid_wgaps	aa_compared_wgaps	pid_nogaps	aa_compared_nogaps	seq1_Proposed_Clade_Name	seq1_subform_Proposed_Clade_Name	seq2_Proposed_Clade_Name	seq2_subform_Proposed_Clade_Name	seq1_Current_Clade_Name	seq1_subform_Current_Clade_Name	seq2__Current_Clade_Name	seq2_subform__Current_Clade_Name
10461	10461	NRX_MFA5107427.1	NRX_WP_066256896.1	35.2403	437	35.2403	437	VI	UNK	I	Ia	IIIC	UNK	I	IA
10462	10462	NRX_MFA5107427.1	NRX_WP_101046988.1	35.4691	437	35.4691	437	VI	UNK	I	Ia	IIIC	UNK	I	IA
10463	10463	NRX_MFA5107427.1	NRX_HRK40380.1	36.1556	437	36.1556	437	VI	UNK	I	Ia	IIIC	UNK	I	IA
10464	10464	NRX_MFA5107427.1	NRX_WP_324347259.1	35.2403	437	35.2403	437	VI	UNK	I	Ia	IIIC	UNK	I	IA
10465	10465	NRX_MFA5107427.1	LIU_IA.Afer	36.1556	437	36.1556	437	VI	UNK	I	Ia	IIIC	UNK	I	IA
10466	10466	NRX_MFA5107427.1	NRX_KOR29534.1	35.6979	437	35.5505	436	VI	UNK	I	Ia	IIIC	UNK	I	IA
10467	10467	NRX_MFA5107427.1	NRX_WP_386027910.1	35.6979	437	35.6979	437	VI	UNK	I	Ia	IIIC	UNK	I	IA
10468	10468	NRX_MFA5107427.1	NRX_MEK6685794.1	34.0961	437	33.7931	435	VI	UNK	I	Ia	IIIC	UNK	I	IA
10469	10469	NRX_MFA5107427.1	NRX_WP_096462350.1	36.1556	437	36.1556	437	VI	UNK	I	Ia	IIIC	UNK	I	IA
10470	10470	NRX_MFA5107427.1	NRX_MEW6332301.1	35.2403	437	35.2403	437	VI	UNK	I	Ia	IIIC	UNK	I	IA
10471	10471	NRX_MFA5107427.1	NRX_TVP90741.1	34.3249	437	34.3249	437	VI	UNK	I	Ia	IIIC	UNK	I	IA
10472	10472	NRX_MFA5107427.1	NRX_OGI46795.1	35.4691	437	35.4691	437	VI	UNK	I	Ia	IIIC	UNK	I	IA
10473	10473	NRX_MFA5107427.1	NRX_MEW5835426.1	34.5538	437	34.5538	437	VI	UNK	I	Ia	IIIC	UNK	I	IA
10474	10474	NRX_MFA5107427.1	NRX_MCX7897450.1	35.4691	437	35.4691	437	VI	UNK	I	Ia	IIIC	UNK	I	IA
10475	10475	NRX_MFA5107427.1	NRX_WP_077278557.1	35.4691	437	35.4691	437	VI	UNK	I	Ia	IIIC	UNK	I	IA
10476	10476	NRX_MFA5107427.1	NRX_WP_238619449.1	35.4691	437	35.4691	437	VI	UNK	I	Ia	IIIC	UNK	I	IA
10477	10477	NRX_MFA5107427.1	NRX_MCC0029350.1	34.5538	437	34.5538	437	VI	UNK	I	Ia	IIIC	UNK	I	IA
10478	10478	NRX_MFA5107427.1	DEP_WP_136865895.1	35.2403	437	35.2403	437	VI	UNK	I	Ia	IIIC	UNK	I	IA
10479	10479	NRX_MFA5107427.1	DEP_WP_162085967.1	35.9268	437	35.9268	437	VI	UNK	I	Ia	IIIC	UNK	I	IA
10480	10480	NRX_MFA5107427.1	ENV_VAY88540.1	36.1556	437	36.1556	437	VI	UNK	I	Ia	IIIC	UNK	I	IA
10481	10481	NRX_MFA5107427.1	NRX_MDD5390999.1	36.3844	437	36.3844	437	VI	UNK	I	Ia	IIIC	UNK	I	IA
10482	10482	NRX_MFA5107427.1	NRX_WP_072791919.1	35.9268	437	35.9268	437	VI	UNK	I	Ia	IIIC	UNK	I	IA
10483	10483	NRX_MFA5107427.1	NRX_WP_239250351.1	35.4691	437	35.4691	437	VI	UNK	I	Ia	IIIC	UNK	I	IA
10484	10484	NRX_MFA5107427.1	NRX_NBQ67661.1	35.9268	437	35.9268	437	VI	UNK	I	Ia	IIIC	UNK	I	IA
10485	10485	NRX_MFA5107427.1	NRX_WP_295624439.1	35.6979	437	35.6979	437	VI	UNK	I	Ia	IIIC	UNK	I	IA
10486	10486	NRX_MFA5107427.1	NRX_MBT3457878.1	36.3844	437	36.3844	437	VI	UNK	I	Ia	IIIC	UNK	I	IA
10487	10487	NRX_MFA5107427.1	NRX_HGX93486.1	35.6979	437	35.6979	437	VI	UNK	I	Ia	IIIC	UNK	I	IA
10488	10488	NRX_MFA5107427.1	NRX_Q9XD77.1	34.3249	437	34.3249	437	VI	UNK	I	Ia	IIIC	UNK	I	IA
10489	10489	NRX_MFA5107427.1	NRX_MDA8364520.1	36.1556	437	36.1556	437	VI	UNK	I	Ia	IIIC	UNK	I	IA
10490	10490	NRX_MFA5107427.1	NRX_WP_306006417.1	36.3844	437	36.3844	437	VI	UNK	I	Ia	IIIC	UNK	I	IA
10491	10491	NRX_MFA5107427.1	SLO_TSA10292.1	36.1556	437	36.1556	437	VI	UNK	I	Ia	IIIC	UNK	I	IA
10492	10492	NRX_MFA5107427.1	NRX_MEO9895255.1	36.3844	437	36.3844	437	VI	UNK	I	Ia	IIIC	UNK	I	IA
10493	10493	NRX_MFA5107427.1	NRX_WP_368999275.1	35.6979	437	35.6979	437	VI	UNK	I	Ia	IIIC	UNK	I	IA
10494	10494	NRX_MFA5107427.1	NRX_MCB9993156.1	35.6979	437	35.6979	437	VI	UNK	I	Ia	IIIC	UNK	I	IA
10495	10495	NRX_MFA5107427.1	NRX_WP_132695486.1	35.2403	437	35.2403	437	VI	UNK	I	Ia	IIIC	UNK	I	IA
10496	10496	NRX_MFA5107427.1	NRX_WP_346913608.1	36.3844	437	36.3844	437	VI	UNK	I	Ia	IIIC	UNK	I	IA
10497	10497	NRX_MFA5107427.1	NRX_WP_153116297.1	35.2403	437	35.2403	437	VI	UNK	I	Ia	IIIC	UNK	I	IA
10498	10498	NRX_MFA5107427.1	NRX_WP_323356912.1	36.6133	437	36.6133	437	VI	UNK	I	Ia	IIIC	UNK	I	IA
10499	10499	NRX_MFA5107427.1	NRX_MEY4806098.1	37.0709	437	37.0709	437	VI	UNK	I	Ia	IIIC	UNK	I	IA
10500	10500	NRX_MFA5107427.1	NRX_MEB3334733.1	36.6133	437	36.6133	437	VI	UNK	I	Ia	IIIC	UNK	I	IA
10501	10501	NRX_MFA5107427.1	NRX_WP_288915886.1	36.6133	437	36.6133	437	VI	UNK	I	Ia	IIIC	UNK	I	IA
10502	10502	NRX_MFA5107427.1	NRX_WP_011825472.1	37.5286	437	37.5286	437	VI	UNK	I	Ia	IIIC	UNK	I	IA
10503	10503	NRX_MFA5107427.1	NRX_HKJ10054.1	36.1556	437	36.1556	437	VI	UNK	I	Ia	IIIC	UNK	I	IA
10504	10504	NRX_MFA5107427.1	NRX_MEA3405434.1	37.2998	437	37.2998	437	VI	UNK	I	Ia	IIIC	UNK	I	IA
10505	10505	NRX_MFA5107427.1	DEP_RME00383.1	37.9863	437	37.9863	437	VI	UNK	I	If	IIIC	UNK	I	UNK
10506	10506	NRX_MFA5107427.1	SLO_RME00383.1	37.9863	437	37.9863	437	VI	UNK	I	If	IIIC	UNK	I	UNK
10507	10507	NRX_MFA5107427.1	NRX_RME00383.1	37.9863	437	37.9863	437	VI	UNK	I	If	IIIC	UNK	I	UNK
10508	10508	NRX_MFA5107427.1	DEP_HHL73736.1	38.9016	437	38.9016	437	VI	UNK	I	If	IIIC	UNK	I	UNK
10509	10509	NRX_MFA5107427.1	NRX_HHL73736.1	38.9016	437	38.9016	437	VI	UNK	I	If	IIIC	UNK	I	UNK
10510	10510	NRX_MFA5107427.1	NRX_HFB68562.1	39.8169	437	39.8169	437	VI	UNK	I	If	IIIC	UNK	I	UNK
10511	10511	NRX_MFA5107427.1	DEP_HFB68562.1	39.8169	437	39.8169	437	VI	UNK	I	If	IIIC	UNK	I	UNK
10512	10512	NRX_MFA5107427.1	DEP_RMG64267.1	38.2151	437	38.2151	437	VI	UNK	I	If	IIIC	UNK	I	UNK
10513	10513	NRX_MFA5107427.1	NRX_RMG64267.1	38.2151	437	38.2151	437	VI	UNK	I	If	IIIC	UNK	I	UNK
10514	10514	NRX_MFA5107427.1	SLO_RMG64267.1	38.2151	437	38.2151	437	VI	UNK	I	If	IIIC	UNK	I	UNK
10515	10515	NRX_MFA5107427.1	NRX_RMI14042.1	37.7574	437	37.7574	437	VI	UNK	I	If	IIIC	UNK	I	UNK
10516	10516	NRX_MFA5107427.1	NRX_MBI3151404.1	38.4439	437	38.4439	437	VI	UNK	I	If	IIIC	UNK	I	UNK
10517	10517	NRX_MFA5107427.1	NRX_MBI5823814.1	39.1304	437	39.1304	437	VI	UNK	I	If	IIIC	UNK	I	UNK
10518	10518	NRX_MFA5107427.1	NRX_MEK6752144.1	38.9016	437	38.9016	437	VI	UNK	I	If	IIIC	UNK	I	UNK
10519	10519	NRX_MFA5107427.1	NRX_MBI5351070.1	38.6728	437	38.6728	437	VI	UNK	I	If	IIIC	UNK	I	UNK
10520	10520	NRX_MFA5107427.1	NRX_MBI5946431.1	38.4439	437	38.4439	437	VI	UNK	I	If	IIIC	UNK	I	UNK
10521	10521	NRX_MFA5107427.1	NRX_MEW6403232.1	39.1304	437	39.1304	437	VI	UNK	I	If	IIIC	UNK	I	UNK
10522	10522	NRX_MFA5107427.1	NRX_MDP1545403.1	39.8169	437	39.8169	437	VI	UNK	I	If	IIIC	UNK	I	UNK
10523	10523	NRX_MFA5107427.1	NRX_MBI5347960.1	39.3593	437	39.3593	437	VI	UNK	I	If	IIIC	UNK	I	UNK
10524	10524	NRX_MFA5107427.1	NRX_MBI5081002.1	39.3593	437	39.3593	437	VI	UNK	I	If	IIIC	UNK	I	UNK
10525	10525	NRX_MFA5107427.1	NRX_MBI5053297.1	39.3593	437	39.3593	437	VI	UNK	I	If	IIIC	UNK	I	UNK
10526	10526	NRX_MFA5107427.1	NRX_NOX62764.1	39.5881	437	39.5881	437	VI	UNK	I	If	IIIC	UNK	I	UNK
10527	10527	NRX_MFA5107427.1	NRX_HID51147.1	38.9016	437	38.9016	437	VI	UNK	I	If	IIIC	UNK	I	UNK
10528	10528	NRX_MFA5107427.1	SLO_RME84037.1	37.9863	437	37.9863	437	VI	UNK	I	If	IIIC	UNK	I	UNK
10529	10529	NRX_MFA5107427.1	DEP_RME84037.1	37.9863	437	37.9863	437	VI	UNK	I	If	IIIC	UNK	I	UNK
10530	10530	NRX_MFA5107427.1	NRX_RME84037.1	37.9863	437	37.9863	437	VI	UNK	I	If	IIIC	UNK	I	UNK
10531	10531	NRX_MFA5107427.1	SLO_RME08239.1	37.9863	437	37.9863	437	VI	UNK	I	If	IIIC	UNK	I	UNK
10532	10532	NRX_MFA5107427.1	NRX_WP_322342383.1	35.6979	437	35.6979	437	VI	UNK	I	Ic	IIIC	UNK	I	IC
10533	10533	NRX_MFA5107427.1	NRX_WP_167391111.1	36.3844	437	36.3844	437	VI	UNK	I	Ic	IIIC	UNK	I	IC
10534	10534	NRX_MFA5107427.1	NRX_WP_352610604.1	36.6133	437	36.6133	437	VI	UNK	I	Ic	IIIC	UNK	I	IC
10535	10535	NRX_MFA5107427.1	NRX_WP_140642629.1	36.3844	437	36.3844	437	VI	UNK	I	Ic	IIIC	UNK	I	IC
10536	10536	NRX_MFA5107427.1	NRX_MBA0014200.1	35.9268	437	35.9268	437	VI	UNK	I	Ic	IIIC	UNK	I	IC
10537	10537	NRX_MFA5107427.1	NRX_WP_040851479.1	36.1556	437	36.1556	437	VI	UNK	I	Ic	IIIC	UNK	I	IC
10538	10538	NRX_MFA5107427.1	NRX_WP_090415908.1	33.6384	437	33.6384	437	VI	UNK	I	Ic	IIIC	UNK	I	IC
10539	10539	NRX_MFA5107427.1	NRX_MCW5714308.1	36.8421	437	36.8421	437	VI	UNK	I	Ic	IIIC	UNK	I	IC
10540	10540	NRX_MFA5107427.1	NRX_WP_295385194.1	36.3844	437	36.3844	437	VI	UNK	I	Ic	IIIC	UNK	I	IC
10541	10541	NRX_MFA5107427.1	NRX_AQM56373.1	35.2403	437	35.2403	437	VI	UNK	I	Id	IIIC	UNK	I	ID
10542	10542	NRX_MFA5107427.1	NRX_AVD49850.1	35.2403	437	35.2403	437	VI	UNK	I	Id	IIIC	UNK	I	ID
10543	10543	NRX_MFA5107427.1	NRX_AEB91214.1	35.4691	437	35.4691	437	VI	UNK	I	Id	IIIC	UNK	I	ID
10544	10544	NRX_MFA5107427.1	NRX_AYQ93918.1	35.2403	437	35.2403	437	VI	UNK	I	Id	IIIC	UNK	I	ID
10545	10545	NRX_MFA5107427.1	NRX_QIX03922.1	35.4691	437	35.3211	436	VI	UNK	I	Id	IIIC	UNK	I	ID
10546	10546	NRX_MFA5107427.1	NRX_AEB39380.1	34.5538	437	34.5538	437	VI	UNK	I	Id	IIIC	UNK	I	ID
10547	10547	NRX_MFA5107427.1	NRX_AIY31961.1	35.4691	437	35.4691	437	VI	UNK	I	Id	IIIC	UNK	I	ID
10548	10548	NRX_MFA5107427.1	NRX_AQM56357.1	35.6979	437	34.8028	431	VI	UNK	I	Id	IIIC	UNK	I	ID
10549	10549	NRX_MFA5107427.1	NRX_AFV95033.1	35.6979	437	35.6979	437	VI	UNK	I	Id	IIIC	UNK	I	ID
10550	10550	NRX_MFA5107427.1	NRX_AWU59521.1	35.9268	437	35.0348	431	VI	UNK	I	Id	IIIC	UNK	I	ID
10551	10551	NRX_MFA5107427.1	NRX_AAT78579.1	34.7826	437	34.0278	432	VI	UNK	I	Id	IIIC	UNK	I	ID
10552	10552	NRX_MFA5107427.1	NRX_AWV54840.1	35.0114	437	34.1067	431	VI	UNK	I	Id	IIIC	UNK	I	ID
10553	10553	NRX_MFA5107427.1	NRX_WNS68475.1	35.4691	437	35.3211	436	VI	UNK	I	Id	IIIC	UNK	I	ID
10554	10554	NRX_MFA5107427.1	NRX_AXH06513.1	34.7826	437	34.633	436	VI	UNK	I	Id	IIIC	UNK	I	ID
10555	10555	NRX_MFA5107427.1	NRX_ABS20192.1	34.3249	437	34.3249	437	VI	UNK	I	Id	IIIC	UNK	I	ID
10556	10556	NRX_MFA5107427.1	NRX_BAC06526.1	34.3249	437	34.3249	437	VI	UNK	I	Id	IIIC	UNK	I	ID
10557	10557	NRX_MFA5107427.1	NRX_WOG34124.1	34.7826	437	33.7209	430	VI	UNK	I	Id	IIIC	UNK	I	ID
10558	10558	NRX_MFA5107427.1	NRX_AGT98598.1	34.7826	437	34.3318	434	VI	UNK	I	Id	IIIC	UNK	I	ID
10559	10559	NRX_MFA5107427.1	NRX_AAM45877.1	34.0961	437	34.0961	437	VI	UNK	I	Id	IIIC	UNK	I	ID
10560	10560	NRX_MFA5107427.1	NRX_AGH25086.1	35.6979	437	35.6979	437	VI	UNK	I	Id	IIIC	UNK	I	ID
10561	10561	NRX_MFA5107427.1	NRX_UTI93225.1	35.2403	437	35.2403	437	VI	UNK	I	Id	IIIC	UNK	I	ID
10562	10562	NRX_MFA5107427.1	NRX_ANO81543.1	35.6979	437	35.5505	436	VI	UNK	I	Id	IIIC	UNK	I	ID
10563	10563	NRX_MFA5107427.1	NRX_ADV39626.1	35.0114	437	34.8624	436	VI	UNK	I	Id	IIIC	UNK	I	ID
10564	10564	NRX_MFA5107427.1	NRX_AAL46476.1	35.2403	437	35.2403	437	VI	UNK	I	Id	IIIC	UNK	I	ID
10565	10565	NRX_MFA5107427.1	NRX_VFU06751.1	35.2403	437	34.3387	431	VI	UNK	I	Id	IIIC	UNK	I	ID
10566	10566	NRX_MFA5107427.1	NRX_WVO00576.1	35.6979	437	35.5505	436	VI	UNK	I	Id	IIIC	UNK	I	ID
10567	10567	NRX_MFA5107427.1	NRX_AIL33826.1	35.0114	437	34.8624	436	VI	UNK	I	Id	IIIC	UNK	I	ID
10568	10568	NRX_MFA5107427.1	NRX_UVC57678.1	34.7826	437	34.3318	434	VI	UNK	I	Id	IIIC	UNK	I	ID
10569	10569	NRX_MFA5107427.1	NRX_AAL11965.1	35.0114	437	34.8624	436	VI	UNK	I	Id	IIIC	UNK	I	ID
10570	10570	NRX_MFA5107427.1	NRX_ADV75853.1	35.0114	437	34.8624	436	VI	UNK	I	Id	IIIC	UNK	I	ID
10571	10571	NRX_MFA5107427.1	NRX_AJO68635.1	35.9268	437	35.7798	436	VI	UNK	I	Id	IIIC	UNK	I	ID
10572	10572	NRX_MFA5107427.1	NRX_ACM42114.1	35.0114	437	35.0114	437	VI	UNK	I	Id	IIIC	UNK	I	ID
10573	10573	NRX_MFA5107427.1	NRX_ALY33470.1	35.0114	437	35.0114	437	VI	UNK	I	Id	IIIC	UNK	I	ID
10574	10574	NRX_MFA5107427.1	NRX_QGR10630.1	34.3249	437	34.1743	436	VI	UNK	I	Id	IIIC	UNK	I	ID
10575	10575	NRX_MFA5107427.1	NRX_BCU08536.1	34.0961	437	33.945	436	VI	UNK	I	Id	IIIC	UNK	I	ID
10576	10576	NRX_MFA5107427.1	NRX_AIA82339.1	33.8673	437	33.7156	436	VI	UNK	I	Id	IIIC	UNK	I	ID
10577	10577	NRX_MFA5107427.1	NRX_AIA82398.1	35.0114	437	34.8624	436	VI	UNK	I	Id	IIIC	UNK	I	ID
10578	10578	NRX_MFA5107427.1	NRX_ARU83052.1	34.7826	437	34.633	436	VI	UNK	I	Id	IIIC	UNK	I	ID
10579	10579	NRX_MFA5107427.1	NRX_AAW22013.1	34.3249	437	34.3249	437	VI	UNK	I	Id	IIIC	UNK	I	ID
10580	10580	NRX_MFA5107427.1	NRX_ADD71509.1	35.0114	437	35.0114	437	VI	UNK	I	Id	IIIC	UNK	I	ID
10581	10581	NRX_MFA5107427.1	NRX_ACA52433.1	35.2403	437	35.0917	436	VI	UNK	I	Id	IIIC	UNK	I	ID
10582	10582	NRX_MFA5107427.1	NRX_ALK87155.1	35.2403	437	35.2403	437	VI	UNK	I	Id	IIIC	UNK	I	ID
10583	10583	NRX_MFA5107427.1	NRX_AAR83179.1	35.2403	437	35.0917	436	VI	UNK	I	Id	IIIC	UNK	I	ID
10584	10584	NRX_MFA5107427.1	NRX_QIQ60936.1	34.7826	437	34.633	436	VI	UNK	I	Id	IIIC	UNK	I	ID
10585	10585	NRX_MFA5107427.1	NRX_ANC90318.1	34.7826	437	34.7826	437	VI	UNK	I	Id	IIIC	UNK	I	ID
10586	10586	NRX_MFA5107427.1	NRX_AMR57044.1	35.0114	437	34.8624	436	VI	UNK	I	Id	IIIC	UNK	I	ID
10587	10587	NRX_MFA5107427.1	NRX_QUE28916.1	35.6979	437	35.6979	437	VI	UNK	I	Id	IIIC	UNK	I	ID
10588	10588	NRX_MFA5107427.1	NRX_BAC10569.1	34.0961	437	34.0961	437	VI	UNK	I	Id	IIIC	UNK	I	ID
10589	10589	NRX_MFA5107427.1	NRX_QNL13319.1	33.1808	437	32.7189	434	VI	UNK	I	Id	IIIC	UNK	I	ID
10590	10590	NRX_MFA5107427.1	NRX_CAJ19668.1	35.0114	437	34.1067	431	VI	UNK	I	Id	IIIC	UNK	I	ID
10591	10591	NRX_MFA5107427.1	NRX_HMK14367.1	37.5286	437	37.5286	437	VI	UNK	I	Ic	IIIC	UNK	I	IC
10592	10592	NRX_MFA5107427.1	NRX_HZF24930.1	36.6133	437	36.6133	437	VI	UNK	I	Ic	IIIC	UNK	I	IC
10593	10593	NRX_MFA5107427.1	NRX_NLG75913.1	36.8421	437	36.8421	437	VI	UNK	I	Ic	IIIC	UNK	I	IC
10594	10594	NRX_MFA5107427.1	NRX_MBA4168796.1	35.9268	437	35.9268	437	VI	UNK	I	Ic	IIIC	UNK	I	IC
10595	10595	NRX_MFA5107427.1	NRX_WP_144343955.1	36.6133	437	36.6133	437	VI	UNK	I	Ic	IIIC	UNK	I	IC
10596	10596	NRX_MFA5107427.1	NRX_WP_126043469.1	37.2998	437	37.2998	437	VI	UNK	I	Ic	IIIC	UNK	I	IC
10597	10597	NRX_MFA5107427.1	NRX_WP_163152617.1	36.6133	437	36.6133	437	VI	UNK	I	Ic	IIIC	UNK	I	IC
10598	10598	NRX_MFA5107427.1	NRX_WP_376974839.1	36.8421	437	36.8421	437	VI	UNK	I	Ic	IIIC	UNK	I	IC
10599	10599	NRX_MFA5107427.1	NRX_WP_315799520.1	36.8421	437	36.8421	437	VI	UNK	I	Ic	IIIC	UNK	I	IC
10600	10600	NRX_MFA5107427.1	NRX_WP_172787300.1	36.6133	437	36.6133	437	VI	UNK	I	Ic	IIIC	UNK	I	IC
10601	10601	NRX_MFA5107427.1	NRX_WP_027546249.1	36.8421	437	36.8421	437	VI	UNK	I	Ic	IIIC	UNK	I	IC
10602	10602	NRX_MFA5107427.1	NRX_WP_254097045.1	36.8421	437	36.8421	437	VI	UNK	I	Ic	IIIC	UNK	I	IC
10603	10603	NRX_MFA5107427.1	NRX_WP_300257291.1	36.3844	437	36.3844	437	VI	UNK	I	Ic	IIIC	UNK	I	IC
10604	10604	NRX_MFA5107427.1	NRX_WP_192736926.1	36.8421	437	36.8421	437	VI	UNK	I	Ic	IIIC	UNK	I	IC
10605	10605	NRX_MFA5107427.1	NRX_HMI11584.1	36.1556	437	36.1556	437	VI	UNK	I	Ic	IIIC	UNK	I	IC
10606	10606	NRX_MFA5107427.1	NRX_Q07RX1.1	36.6133	437	36.6133	437	VI	UNK	I	Ic	IIIC	UNK	I	IC
10607	10607	NRX_MFA5107427.1	NRX_WP_107343569.1	36.6133	437	36.6133	437	VI	UNK	I	Ic	IIIC	UNK	I	IC
10608	10608	NRX_MFA5107427.1	NRX_WP_187392118.1	36.8421	437	36.8421	437	VI	UNK	I	Ic	IIIC	UNK	I	IC
10609	10609	NRX_MFA5107427.1	NRX_WP_274964748.1	37.0709	437	37.0709	437	VI	UNK	I	Ic	IIIC	UNK	I	IC
10610	10610	NRX_MFA5107427.1	NRX_WP_085227175.1	35.0114	437	35.0114	437	VI	UNK	I	Ic	IIIC	UNK	I	IC
10611	10611	NRX_MFA5107427.1	NRX_WP_298434051.1	35.9268	437	35.7798	436	VI	UNK	I	Ic	IIIC	UNK	I	IC
10612	10612	NRX_MFA5107427.1	NRX_MBI2744575.1	35.6979	437	35.5505	436	VI	UNK	I	Ic	IIIC	UNK	I	IC
10613	10613	NRX_MFA5107427.1	NRX_MES2088461.1	35.6979	437	35.5505	436	VI	UNK	I	Ic	IIIC	UNK	I	IC
10614	10614	NRX_MFA5107427.1	NRX_MBL8327563.1	35.4691	437	35.3211	436	VI	UNK	I	Ic	IIIC	UNK	I	IC
10615	10615	NRX_MFA5107427.1	NRX_TLY65259.1	35.6979	437	35.5505	436	VI	UNK	I	Ic	IIIC	UNK	I	IC
10616	10616	NRX_MFA5107427.1	NRX_HJW11434.1	36.1556	437	36.1556	437	VI	UNK	I	Ic	IIIC	UNK	I	IC
10617	10617	NRX_MFA5107427.1	NRX_MEC9199544.1	37.0709	437	36.9266	436	VI	UNK	I	Ic	IIIC	UNK	I	IC
10618	10618	NRX_MFA5107427.1	NRX_WP_199257767.1	37.0709	437	36.9266	436	VI	UNK	I	Ic	IIIC	UNK	I	IC
10619	10619	NRX_MFA5107427.1	NRX_MCB1506756.1	37.0709	437	36.9266	436	VI	UNK	I	Ic	IIIC	UNK	I	IC
10620	10620	NRX_MFA5107427.1	NRX_THK35819.1	37.2998	437	37.156	436	VI	UNK	I	Ic	IIIC	UNK	I	IC
10621	10621	NRX_MFA5107427.1	NRX_WP_153408858.1	37.0709	437	36.9266	436	VI	UNK	I	Ic	IIIC	UNK	I	IC
10622	10622	NRX_MFA5107427.1	NRX_WP_035714483.1	36.6133	437	36.4679	436	VI	UNK	I	Ic	IIIC	UNK	I	IC
10623	10623	NRX_MFA5107427.1	NRX_MDM0115925.1	37.0709	437	36.9266	436	VI	UNK	I	Ic	IIIC	UNK	I	IC
10624	10624	NRX_MFA5107427.1	NRX_MBU0604084.1	37.0709	437	36.9266	436	VI	UNK	I	Ic	IIIC	UNK	I	IC
10625	10625	NRX_MFA5107427.1	NRX_ABM95736.1	37.0709	437	36.9266	436	VI	UNK	I	Ic	IIIC	UNK	I	IC
10626	10626	NRX_MFA5107427.1	NRX_WP_346772284.1	35.6979	437	35.5505	436	VI	UNK	I	Ic	IIIC	UNK	I	IC
10627	10627	NRX_MFA5107427.1	NRX_UZH84251.1	36.3844	437	36.2385	436	VI	UNK	I	Ic	IIIC	UNK	I	IC
10628	10628	NRX_MFA5107427.1	NRX_WP_238120475.1	36.8421	437	36.6972	436	VI	UNK	I	Ic	IIIC	UNK	I	IC
10629	10629	NRX_MFA5107427.1	NRX_WP_282642597.1	36.3844	437	36.2385	436	VI	UNK	I	Ic	IIIC	UNK	I	IC
10630	10630	NRX_MFA5107427.1	NRX_WP_226164611.1	37.5286	437	37.5286	437	VI	UNK	I	Ic	IIIC	UNK	I	IC
10631	10631	NRX_MFA5107427.1	NRX_HEX9094195.1	35.6979	437	35.6979	437	VI	UNK	I	Ic	IIIC	UNK	I	IC
10632	10632	NRX_MFA5107427.1	NRX_EMF57107.1	37.5286	437	37.5286	437	VI	UNK	I	Ie	IIIC	UNK	I	IE
10633	10633	NRX_MFA5107427.1	NRX_WP_334573625.1	37.0709	437	37.0709	437	VI	UNK	I	Ie	IIIC	UNK	I	IE
10634	10634	NRX_MFA5107427.1	NRX_MEV5411309.1	36.6133	437	36.6133	437	VI	UNK	I	Ie	IIIC	UNK	I	IE
10635	10635	NRX_MFA5107427.1	NRX_MCW2918912.1	37.0709	437	37.0709	437	VI	UNK	I	Ie	IIIC	UNK	I	IE
10636	10636	NRX_MFA5107427.1	NRX_WP_197013567.1	36.8421	437	36.8421	437	VI	UNK	I	Ie	IIIC	UNK	I	IE
10637	10637	NRX_MFA5107427.1	NRX_WP_030166954.1	37.0709	437	37.0709	437	VI	UNK	I	Ie	IIIC	UNK	I	IE
10638	10638	NRX_MFA5107427.1	NRX_WP_378302773.1	37.2998	437	37.2998	437	VI	UNK	I	Ie	IIIC	UNK	I	IE
10639	10639	NRX_MFA5107427.1	NRX_WP_089313748.1	37.2998	437	37.2998	437	VI	UNK	I	Ie	IIIC	UNK	I	IE
10640	10640	NRX_MFA5107427.1	NRX_WP_375047124.1	36.8421	437	36.8421	437	VI	UNK	I	Ie	IIIC	UNK	I	IE
10641	10641	NRX_MFA5107427.1	NRX_WP_347677911.1	37.0709	437	37.0709	437	VI	UNK	I	Ie	IIIC	UNK	I	IE
10642	10642	NRX_MFA5107427.1	NRX_WP_285496134.1	36.1556	437	36.1556	437	VI	UNK	I	Ie	IIIC	UNK	I	IE
10643	10643	NRX_MFA5107427.1	NRX_GAA1573910.1	36.6133	437	36.6133	437	VI	UNK	I	Ie	IIIC	UNK	I	IE
10644	10644	NRX_MFA5107427.1	NRX_WP_192755983.1	36.8421	437	36.8421	437	VI	UNK	I	Ie	IIIC	UNK	I	IE
10645	10645	NRX_MFA5107427.1	NRX_GAA2757759.1	36.6133	437	36.6133	437	VI	UNK	I	Ie	IIIC	UNK	I	IE
10646	10646	NRX_MFA5107427.1	NRX_MBI1759374.1	36.3844	437	36.3844	437	VI	UNK	I	Ie	IIIC	UNK	I	IE
10647	10647	NRX_MFA5107427.1	NRX_WP_256100801.1	37.2998	437	37.2998	437	VI	UNK	I	Ie	IIIC	UNK	I	IE
10648	10648	NRX_MFA5107427.1	NRX_WP_205873618.1	37.5286	437	37.5286	437	VI	UNK	I	Ie	IIIC	UNK	I	IE
10649	10649	NRX_MFA5107427.1	NRX_MBS1696583.1	36.3844	437	36.3844	437	VI	UNK	I	Ie	IIIC	UNK	I	IE
10650	10650	NRX_MFA5107427.1	NRX_WP_069407305.1	36.6133	437	36.6133	437	VI	UNK	I	Ie	IIIC	UNK	I	IE
10651	10651	NRX_MFA5107427.1	NRX_WP_149373008.1	37.0709	437	37.0709	437	VI	UNK	I	Ie	IIIC	UNK	I	IE
10652	10652	NRX_MFA5107427.1	NRX_WP_379623944.1	36.3844	437	36.3844	437	VI	UNK	I	Ie	IIIC	UNK	I	IE
10653	10653	NRX_MFA5107427.1	NRX_HZS20524.1	37.0709	437	37.0709	437	VI	UNK	I	Ie	IIIC	UNK	I	IE
10654	10654	NRX_MFA5107427.1	NRX_HZS22858.1	37.0709	437	37.0709	437	VI	UNK	I	Ie	IIIC	UNK	I	IE
10655	10655	NRX_MFA5107427.1	NRX_MBO0772805.1	36.6133	437	36.6133	437	VI	UNK	I	Ie	IIIC	UNK	I	IE
10656	10656	NRX_MFA5107427.1	NRX_HXZ73503.1	36.8421	437	36.8421	437	VI	UNK	I	Ie	IIIC	UNK	I	IE
10657	10657	NRX_MFA5107427.1	NRX_HWN59083.1	37.9863	437	37.9863	437	VI	UNK	I	Ie	IIIC	UNK	I	IE
10658	10658	NRX_MFA5107427.1	NRX_PZS19536.1	36.1556	437	36.1556	437	VI	UNK	I	Ie	IIIC	UNK	I	IE
10659	10659	NRX_MFA5107427.1	NRX_WP_358071367.1	37.9863	437	37.9863	437	VI	UNK	I	Ie	IIIC	UNK	I	IE
10660	10660	NRX_MFA5107427.1	NRX_WP_378626454.1	37.9863	437	37.9863	437	VI	UNK	I	Ie	IIIC	UNK	I	IE
10661	10661	NRX_MFA5107427.1	NRX_WP_067526036.1	36.6133	437	36.6133	437	VI	UNK	I	Ie	IIIC	UNK	I	IE
10662	10662	NRX_MFA5107427.1	NRX_WP_379449971.1	36.6133	437	36.6133	437	VI	UNK	I	Ie	IIIC	UNK	I	IE
10663	10663	NRX_MFA5107427.1	NRX_MET7770644.1	36.8421	437	36.8421	437	VI	UNK	I	Ie	IIIC	UNK	I	IE
10664	10664	NRX_MFA5107427.1	NRX_WP_280430588.1	36.8421	437	36.8421	437	VI	UNK	I	Ie	IIIC	UNK	I	IE
10665	10665	NRX_MFA5107427.1	NRX_MEV6559784.1	37.0709	437	37.0709	437	VI	UNK	I	Ie	IIIC	UNK	I	IE
10666	10666	NRX_MFA5107427.1	NRX_WP_357730499.1	37.0709	437	37.0709	437	VI	UNK	I	Ie	IIIC	UNK	I	IE
10667	10667	NRX_MFA5107427.1	NRX_WP_350909306.1	36.8421	437	36.8421	437	VI	UNK	I	Ie	IIIC	UNK	I	IE
10668	10668	NRX_MFA5107427.1	NRX_WP_330180730.1	36.1556	437	36.1556	437	VI	UNK	I	Ie	IIIC	UNK	I	IE
10669	10669	NRX_MFA5107427.1	NRX_WP_036501264.1	37.0709	437	37.0709	437	VI	UNK	I	Ie	IIIC	UNK	I	IE
10670	10670	NRX_MFA5107427.1	NRX_WP_039782032.1	36.8421	437	36.8421	437	VI	UNK	I	Ie	IIIC	UNK	I	IE
10671	10671	NRX_MFA5107427.1	NRX_MBV8079534.1	37.9863	437	37.9863	437	VI	UNK	I	Ie	IIIC	UNK	I	IE
10672	10672	NRX_MFA5107427.1	NRX_HEY2259741.1	36.1556	437	36.1556	437	VI	UNK	I	Ie	IIIC	UNK	I	IE
10673	10673	NRX_MFA5107427.1	NRX_MBA3328647.1	36.6133	437	36.6133	437	VI	UNK	I	Ie	IIIC	UNK	I	IE
10674	10674	NRX_MFA5107427.1	NRX_MEJ7891300.1	35.6979	437	35.6979	437	VI	UNK	I	Ie	IIIC	UNK	I	IE
10675	10675	NRX_MFA5107427.1	NRX_HEX5192110.1	37.2998	437	37.2998	437	VI	UNK	I	Ie	IIIC	UNK	I	IE
10676	10676	NRX_MFA5107427.1	NRX_HEX8968273.1	36.3844	437	36.3844	437	VI	UNK	I	Ie	IIIC	UNK	I	IE
10677	10677	NRX_MFA5107427.1	NRX_HZV50021.1	37.7574	437	37.7574	437	VI	UNK	I	Ie	IIIC	UNK	I	IE
10678	10678	NRX_MFA5107427.1	NRX_MEO8292075.1	36.8421	437	36.8421	437	VI	UNK	I	Ie	IIIC	UNK	I	IE
10679	10679	NRX_MFA5107427.1	NRX_HEY2667341.1	36.8421	437	36.8421	437	VI	UNK	I	Ie	IIIC	UNK	I	IE
10680	10680	NRX_MFA5107427.1	NRX_MEX2588264.1	37.2998	437	37.2998	437	VI	UNK	I	Ie	IIIC	UNK	I	IE
10681	10681	NRX_MFA5107427.1	NRX_WP_317997254.1	36.6133	437	36.6133	437	VI	UNK	I	Ie	IIIC	UNK	I	IE
10682	10682	NRX_MFA5107427.1	SLO_WP_095045405.1	37.9863	437	37.7011	435	VI	UNK	I	Iβ	IIIC	UNK	I	I'
10683	10683	NRX_MFA5107427.1	NRX_CUS06078.1	37.9863	437	37.7011	435	VI	UNK	I	Iβ	IIIC	UNK	I	I'
10684	10684	NRX_MFA5107427.1	NRX_MCW5864629.1	38.2151	437	37.931	435	VI	UNK	I	Iβ	IIIC	UNK	I	I'
10685	10685	NRX_MFA5107427.1	LIU_IP.Rifcsp9	39.1304	437	38.9908	436	VI	UNK	I	Iβ	IIIC	UNK	I	I'
10686	10686	NRX_MFA5107427.1	NRX_OGO46527.1	39.1304	437	38.9908	436	VI	UNK	I	Iβ	IIIC	UNK	I	I'
10687	10687	NRX_MFA5107427.1	NRX_MBF8283287.1	38.9016	437	38.7615	436	VI	UNK	I	Iβ	IIIC	UNK	I	I'
10688	10688	NRX_MFA5107427.1	SLO_SR1_18_B1_scaffold_509483_7|SR1_18_Bp1_UNK|SR1_18_Bp1_QB3_181220	40.2746	437	40.1376	436	VI	UNK	I	Iβ	IIIC	UNK	I	I'
10689	10689	NRX_MFA5107427.1	NRX_MBV8265309.1	38.2151	437	38.0734	436	VI	UNK	I	Iβ	IIIC	UNK	I	I'
10690	10690	NRX_MFA5107427.1	NRX_MBV8677696.1	38.2151	437	38.0734	436	VI	UNK	I	Iβ	IIIC	UNK	I	I'
10691	10691	NRX_MFA5107427.1	NRX_MBV8557132.1	38.2151	437	38.0734	436	VI	UNK	I	Iβ	IIIC	UNK	I	I'
10692	10692	NRX_MFA5107427.1	LIU_IP.SRVP_2	36.3844	437	35.7968	433	VI	UNK	I	Iβ	IIIC	UNK	I	I'
10693	10693	NRX_MFA5107427.1	NRX_MCC6187578.1	39.1304	437	38.9908	436	VI	UNK	I	Iβ	IIIC	UNK	I	I'
10694	10694	NRX_MFA5107427.1	LIU_IP.Rifcsp4	40.2746	437	40.1376	436	VI	UNK	I	Iβ	IIIC	UNK	I	I'
10695	10695	NRX_MFA5107427.1	LIU_IP.Rifcsp3	37.2998	437	36.2791	430	VI	UNK	I	Iβ	IIIC	UNK	I	I'
10696	10696	NRX_MFA5107427.1	LIU_IP.181221	37.7574	437	37.6147	436	VI	UNK	I	Iβ	IIIC	UNK	I	I'
10697	10697	NRX_MFA5107427.1	NRX_MBI4670958.1	37.7574	437	37.6147	436	VI	UNK	I	Iβ	IIIC	UNK	I	I'
10698	10698	NRX_MFA5107427.1	LIU_IP.181220	38.2151	437	38.0734	436	VI	UNK	I	Iβ	IIIC	UNK	I	I'
10699	10699	NRX_MFA5107427.1	NRX_MBI3914663.1	36.8421	437	36.6972	436	VI	UNK	I	Iβ	IIIC	UNK	I	I'
10700	10700	NRX_MFA5107427.1	NRX_HJO33789.1	37.2998	437	37.156	436	VI	UNK	I	Iβ	IIIC	UNK	I	I'
10701	10701	NRX_MFA5107427.1	NRX_MBU37760.1	36.3844	437	36.2385	436	VI	UNK	I	Iβ	IIIC	UNK	I	I'
10702	10702	NRX_MFA5107427.1	LIU_IP.MBU3776	37.2998	437	37.156	436	VI	UNK	I	Iβ	IIIC	UNK	I	I'
10703	10703	NRX_MFA5107427.1	LIU_IP.Rifcsp2	37.2998	437	37.156	436	VI	UNK	I	Iβ	IIIC	UNK	I	I'
10704	10704	NRX_MFA5107427.1	LIU_IP.190301	38.4439	437	38.1609	435	VI	UNK	I	Iβ	IIIC	UNK	I	I'
10705	10705	NRX_MFA5107427.1	NRX_MBI3361835.1	38.9016	437	38.6207	435	VI	UNK	I	Iβ	IIIC	UNK	I	I'
10706	10706	NRX_MFA5107427.1	LIU_IP.GD2017	39.8169	437	39.5402	435	VI	UNK	I	Iβ	IIIC	UNK	I	I'
10707	10707	NRX_MFA5107427.1	NRX_MDZ7267510.1	38.4439	437	38.1609	435	VI	UNK	I	Iβ	IIIC	UNK	I	I'
10708	10708	NRX_MFA5107427.1	NRX_MBX3057595.1	38.9016	437	38.7615	436	VI	UNK	I	Iβ	IIIC	UNK	I	I'
10709	10709	NRX_MFA5107427.1	NRX_HUM70947.1	37.9863	437	37.844	436	VI	UNK	I	Iβ	IIIC	UNK	I	I'
10710	10710	NRX_MFA5107427.1	NRX_HRQ41472.1	38.2151	437	38.0734	436	VI	UNK	I	Iβ	IIIC	UNK	I	I'
10711	10711	NRX_MFA5107427.1	NRX_MEI2612278.1	38.9016	437	38.7615	436	VI	UNK	I	Iβ	IIIC	UNK	I	I'
10712	10712	NRX_MFA5107427.1	NRX_MBP8001947.1	38.6728	437	38.5321	436	VI	UNK	I	Iβ	IIIC	UNK	I	I'
10713	10713	NRX_MFA5107427.1	SLO_MBE2202408.1	37.5286	437	37.3853	436	VI	UNK	I	Iβ	IIIC	UNK	I	I'
10714	10714	NRX_MFA5107427.1	LIU_IP.321A	37.5286	437	37.3853	436	VI	UNK	I	Iβ	IIIC	UNK	I	I'
10715	10715	NRX_MFA5107427.1	NRX_MCB8928087.1	38.2151	437	38.0734	436	VI	UNK	I	Iβ	IIIC	UNK	I	I'
10716	10716	NRX_MFA5107427.1	NRX_MBK7897396.1	37.5286	437	37.3853	436	VI	UNK	I	Iβ	IIIC	UNK	I	I'
10717	10717	NRX_MFA5107427.1	NRX_MEZ4590240.1	37.5286	437	37.3853	436	VI	UNK	I	Iβ	IIIC	UNK	I	I'
10718	10718	NRX_MFA5107427.1	NRX_MBK8901421.1	37.5286	437	37.3853	436	VI	UNK	I	Iβ	IIIC	UNK	I	I'
10719	10719	NRX_MFA5107427.1	NRX_MCA9954536.1	37.2998	437	37.156	436	VI	UNK	I	Iβ	IIIC	UNK	I	I'
10720	10720	NRX_MFA5107427.1	NRX_MCC6604233.1	37.2998	437	37.156	436	VI	UNK	I	Iβ	IIIC	UNK	I	I'
10721	10721	NRX_MFA5107427.1	NRX_MBK7914972.1	36.3844	437	36.2385	436	VI	UNK	I	Iβ	IIIC	UNK	I	I'
10722	10722	NRX_MFA5107427.1	NRX_HFC12553.1	37.9863	437	37.844	436	VI	UNK	I	Iβ	IIIC	UNK	I	I'
10723	10723	NRX_MFA5107427.1	SLO_HFC12553.1	37.9863	437	37.844	436	VI	UNK	I	Iβ	IIIC	UNK	I	I'
10724	10724	NRX_MFA5107427.1	NRX_MCA9951702.1	37.7574	437	37.6147	436	VI	UNK	I	Iβ	IIIC	UNK	I	I'
10725	10725	NRX_MFA5107427.1	SLO_RMF31056.1	40.7323	437	40.1848	433	VI	UNK	I	Iβ	IIIC	UNK	I	I'
10726	10726	NRX_MFA5107427.1	NRX_WP_264843211.1	39.3593	437	39.0805	435	VI	UNK	I	Iβ	IIIC	UNK	I	I'
10727	10727	NRX_MFA5107427.1	SLO_B_1_S1_170907_scaffold_241187_5|GD2017_1_B_1_S1_170907_UNK|GD2017_1_B_1_S1_Biohub_170907	40.2746	437	40	435	VI	UNK	I	Iβ	IIIC	UNK	I	I'
10728	10728	NRX_MFA5107427.1	NRX_MBI4514075.1	40.0458	437	39.7701	435	VI	UNK	I	Iβ	IIIC	UNK	I	I'
10729	10729	NRX_MFA5107427.1	NRX_HTR20940.1	38.9016	437	38.6207	435	VI	UNK	I	Iβ	IIIC	UNK	I	I'
10730	10730	NRX_MFA5107427.1	NRX_MDR7578424.1	40.2746	437	40.1376	436	VI	UNK	I	Iγ	IIIC	UNK	I	I''
10731	10731	NRX_MFA5107427.1	LIU_IDP.Ga0105160	40.2746	437	40.1376	436	VI	UNK	I	Iγ	IIIC	UNK	I	I''
10732	10732	NRX_MFA5107427.1	NRX_MDR7462213.1	40.0458	437	39.9083	436	VI	UNK	I	Iγ	IIIC	UNK	I	I''
10733	10733	NRX_MFA5107427.1	NRX_MDR7393622.1	40.9611	437	40.8257	436	VI	UNK	I	Iγ	IIIC	UNK	I	I''
10734	10734	NRX_MFA5107427.1	NRX_MDR7610765.1	41.1899	437	41.055	436	VI	UNK	I	Iγ	IIIC	UNK	I	I''
10735	10735	NRX_MFA5107427.1	NRX_MDR7433497.1	40.7323	437	40.5963	436	VI	UNK	I	Iγ	IIIC	UNK	I	I''
10736	10736	NRX_MFA5107427.1	NRX_8U66_A	40.7323	437	40.5963	436	VI	UNK	I	Iγ	IIIC	UNK	I	I''
10737	10737	NRX_MFA5107427.1	LIU_IDP.Firmi	40.9611	437	40.8257	436	VI	UNK	I	Iγ	IIIC	UNK	I	I''
10738	10738	NRX_MFA5107427.1	NRX_MDR5694372.1	40.9611	437	40.8257	436	VI	UNK	I	Iγ	IIIC	UNK	I	I''
10739	10739	NRX_MFA5107427.1	LIU_IDP.Ga0073933	38.9016	437	38.7615	436	VI	UNK	I	Iγ	IIIC	UNK	I	I''
10740	10740	NRX_MFA5107427.1	LIU_IP.HBY9641	38.2151	437	37.2093	430	VI	UNK	I	Iβ	IIIC	UNK	I	I'
10741	10741	NRX_MFA5107427.1	SLO_RMF04955.1	39.1304	437	38.9908	436	VI	UNK	I	Iβ	IIIC	UNK	I	I'
10742	10742	NRX_MFA5107427.1	LIU_Ialp.GWC2	43.2494	437	42.7252	433	VI	UNK	I	Iα	IIIC	UNK	I	Iα
10743	10743	NRX_MFA5107427.1	NRX_OGN85134.1	43.2494	437	42.7252	433	VI	UNK	I	Iα	IIIC	UNK	I	Iα
10744	10744	NRX_MFA5107427.1	LIU_Ialp.OGN85134	43.0206	437	42.4942	433	VI	UNK	I	Iα	IIIC	UNK	I	Iα
10745	10745	NRX_MFA5107427.1	NRX_MEK6191180.1	45.0801	437	44.5727	433	VI	UNK	I	Iα	IIIC	UNK	I	Iα
10746	10746	NRX_MFA5107427.1	LIU_Ialp.31868	45.9954	437	45.4965	433	VI	UNK	I	Iα	IIIC	UNK	I	Iα
10747	10747	NRX_MFA5107427.1	NRX_MEW5991288.1	45.0801	437	44.5727	433	VI	UNK	I	Iα	IIIC	UNK	I	Iα
10748	10748	NRX_MFA5107427.1	NRX_HEX9549667.1	45.3089	437	44.8037	433	VI	UNK	I	Iα	IIIC	UNK	I	Iα
10749	10749	NRX_MFA5107427.1	LIU_Ialp.RBG_16	45.0801	437	44.5727	433	VI	UNK	I	Iα	IIIC	UNK	I	Iα
10750	10750	NRX_MFA5107427.1	NRX_OGO55603.1	45.0801	437	44.5727	433	VI	UNK	I	Iα	IIIC	UNK	I	Iα
10751	10751	NRX_MFA5107427.1	LIU_Ialp.OGO55603	44.8513	437	44.3418	433	VI	UNK	I	Iα	IIIC	UNK	I	Iα
10752	10752	NRX_MFA5107427.1	LIU_Ialp.PLM2	45.3089	437	44.8037	433	VI	UNK	I	Iα	IIIC	UNK	I	Iα
10753	10753	NRX_MFA5107427.1	NRX_HEX5149462.1	44.8513	437	44.3418	433	VI	UNK	I	Iα	IIIC	UNK	I	Iα
10754	10754	NRX_MFA5107427.1	LIU_Ialp.NIA_04552	40.7323	437	40.1848	433	VI	UNK	I	Iα	IIIC	UNK	I	Iα
10755	10755	NRX_MFA5107427.1	NRX_NIA04552.1	40.7323	437	40.1848	433	VI	UNK	I	Iα	IIIC	UNK	I	Iα
10756	10756	NRX_MFA5107427.1	NRX_WP_237889062.1	42.1053	437	41.5704	433	VI	UNK	I	Iα	IIIC	UNK	I	Iα
10757	10757	NRX_MFA5107427.1	SLO_MBC8333483.1	44.3936	437	43.8799	433	VI	UNK	I	Iα	IIIC	UNK	I	Iα
10758	10758	NRX_MFA5107427.1	NRX_MBC8333483.1	44.3936	437	43.8799	433	VI	UNK	I	Iα	IIIC	UNK	I	Iα
10759	10759	NRX_MFA5107427.1	NRX_MBT3392062.1	43.2494	437	42.1911	429	VI	UNK	I	Iα	IIIC	UNK	I	Iα
10760	10760	NRX_MFA5107427.1	WIN_OYV09315.1	43.2494	437	40.6699	418	VI	UNK	III		IIIC	UNK	IIIA	UNK
10761	10761	NRX_MFA5107427.1	NRX_MDQ1313113.1	42.7918	437	40.048	417	VI	UNK	III		IIIC	UNK	IIIA	UNK
10762	10762	NRX_MFA5107427.1	NRX_MCK9564609.1	41.6476	437	38.8489	417	VI	UNK	III		IIIC	UNK	IIIA	UNK
10763	10763	NRX_MFA5107427.1	NRX_MDQ1261032.1	41.8764	437	39.0887	417	VI	UNK	III	None	IIIC	UNK	IIIA	UNK
10764	10764	NRX_MFA5107427.1	NRX_RQW78601.1	42.3341	437	39.5683	417	VI	UNK	III		IIIC	UNK	IIIA	UNK
10765	10765	NRX_MFA5107427.1	NRX_HNX09881.1	43.4783	437	40.7674	417	VI	UNK	III	None	IIIC	UNK	IIIA	UNK
10766	10766	NRX_MFA5107427.1	NRX_MFB3766316.1	44.1648	437	41.4868	417	VI	UNK	III		IIIC	UNK	IIIA	UNK
10767	10767	NRX_MFA5107427.1	NRX_MCX8207131.1	43.7071	437	41.1483	418	VI	UNK	III		IIIC	UNK	IIIA	UNK
10768	10768	NRX_MFA5107427.1	NRX_MCQ8903765.1	44.1648	437	41.4868	417	VI	UNK	III		IIIC	UNK	IIIA	UNK
10769	10769	NRX_MFA5107427.1	NRX_HOO54132.1	41.8764	437	39.0887	417	VI	UNK	III		IIIC	UNK	IIIA	UNK
10770	10770	NRX_MFA5107427.1	NRX_HRW83749.1	42.3341	437	39.4231	416	VI	UNK	III		IIIC	UNK	IIIA	UNK
10771	10771	NRX_MFA5107427.1	NRX_MBE0522962.1	40.9611	437	37.9808	416	VI	UNK	III		IIIC	UNK	IIIA	UNK
10772	10772	NRX_MFA5107427.1	NRX_MCD4808803.1	40.9611	437	37.9808	416	VI	UNK	III		IIIC	UNK	IIIA	UNK
10773	10773	NRX_MFA5107427.1	NRX_MBC2698083.1	41.4188	437	38.4615	416	VI	UNK	III		IIIC	UNK	IIIA	UNK
10774	10774	NRX_MFA5107427.1	NRX_WP_048199334.1	41.8764	437	39.3795	419	VI	UNK	III		IIIC	UNK	IIIA	UNK
10775	10775	NRX_MFA5107427.1	NRX_WP_325381566.1	41.6476	437	39.1408	419	VI	UNK	III		IIIC	UNK	IIIA	UNK
10776	10776	NRX_MFA5107427.1	NRX_WP_283167527.1	43.4783	437	40.7674	417	VI	UNK	III		IIIC	UNK	IIIA	UNK
10777	10777	NRX_MFA5107427.1	NRX_WP_247139299.1	42.7918	437	39.9038	416	VI	UNK	III		IIIC	UNK	IIIA	UNK
10778	10778	NRX_MFA5107427.1	NRX_NYT01045.1	42.7918	437	40.4762	420	VI	UNK	III	None	IIIC	UNK	IIIA	UNK
10779	10779	NRX_MFA5107427.1	NRX_HIH36942.1	43.0206	437	40.5728	419	VI	UNK	III	None	IIIC	UNK	IIIA	UNK
10780	10780	NRX_MFA5107427.1	NRX_MDR2855387.1	38.9016	437	36.1244	418	VI	UNK	III		IIIC	UNK	IIIA	UNK
10781	10781	NRX_MFA5107427.1	NRX_WP_325630405.1	39.8169	437	37.381	420	VI	UNK	III		IIIC	UNK	IIIA	UNK
10782	10782	NRX_MFA5107427.1	NRX_WP_324473849.1	41.4188	437	38.756	418	VI	UNK	III		IIIC	UNK	IIIA	UNK
10783	10783	NRX_MFA5107427.1	NRX_MEN6341549.1	40.5034	437	38.2423	421	VI	UNK	III		IIIC	UNK	IIIA	UNK
10784	10784	NRX_MFA5107427.1	NRX_WP_265580075.1	40.0458	437	37.3206	418	VI	UNK	III		IIIC	UNK	IIIA	UNK
10785	10785	NRX_MFA5107427.1	NRX_WP_209630669.1	40.7323	437	38.0383	418	VI	UNK	III		IIIC	UNK	IIIA	UNK
10786	10786	NRX_MFA5107427.1	NRX_MCX6682899.1	41.4188	437	38.756	418	VI	UNK	III		IIIC	UNK	IIIA	UNK
10787	10787	NRX_MFA5107427.1	NRX_MEI7433346.1	41.6476	437	38.9952	418	VI	UNK	III		IIIC	UNK	IIIA	UNK
10788	10788	NRX_MFA5107427.1	NRX_WP_278155473.1	40.9611	437	38.2775	418	VI	UNK	III		IIIC	UNK	IIIA	UNK
10789	10789	NRX_MFA5107427.1	NRX_WP_268185866.1	42.3341	437	39.7129	418	VI	UNK	III		IIIC	UNK	IIIA	UNK
10790	10790	NRX_MFA5107427.1	NRX_WP_048151126.1	37.7574	437	34.6154	416	VI	UNK	III		IIIC	UNK	IIIA	UNK
10791	10791	NRX_MFA5107427.1	NRX_MBS1193682.1	41.8764	437	39.5238	420	VI	UNK	III		IIIC	UNK	IIIA	UNK
10792	10792	NRX_MFA5107427.1	NRX_MDD1653605.1	40.9611	437	38.5714	420	VI	UNK	III		IIIC	UNK	IIIA	UNK
10793	10793	NRX_MFA5107427.1	NRX_MDD1664232.1	41.6476	437	38.9952	418	VI	UNK	III	None	IIIC	UNK	IIIA	UNK
10794	10794	NRX_MFA5107427.1	NRX_HMA05817.1	41.1899	437	38.5167	418	VI	UNK	III		IIIC	UNK	IIIA	UNK
10795	10795	NRX_MFA5107427.1	NRX_HVP25319.1	41.1899	437	38.5167	418	VI	UNK	III	None	IIIC	UNK	IIIA	UNK
10796	10796	NRX_MFA5107427.1	NRX_HJK08580.1	43.2494	437	40.8115	419	VI	UNK	III		IIIC	UNK	IIIA	UNK
10797	10797	NRX_MFA5107427.1	NRX_HJK46287.1	43.0206	437	40.5728	419	VI	UNK	III		IIIC	UNK	IIIA	UNK
10798	10798	NRX_MFA5107427.1	NRX_HJK09548.1	43.0206	437	40.5728	419	VI	UNK	III		IIIC	UNK	IIIA	UNK
10799	10799	NRX_MFA5107427.1	NRX_WP_268924961.1	42.1053	437	39.6181	419	VI	UNK	III	None	IIIC	UNK	IIIA	UNK
10800	10800	NRX_MFA5107427.1	NRX_MDE2519400.1	41.8764	437	39.3795	419	VI	UNK	III		IIIC	UNK	IIIA	UNK
10801	10801	NRX_MFA5107427.1	NRX_MDR0981298.1	41.8764	437	39.3795	419	VI	UNK	III		IIIC	UNK	IIIA	UNK
10802	10802	NRX_MFA5107427.1	NRX_HJJ43287.1	40.9611	437	38.2775	418	VI	UNK	III		IIIC	UNK	IIIA	UNK
10803	10803	NRX_MFA5107427.1	NRX_MDO5846840.1	40.5034	437	37.9475	419	VI	UNK	III		IIIC	UNK	IIIA	UNK
10804	10804	NRX_MFA5107427.1	NRX_MBR5814839.1	40.2746	437	37.7088	419	VI	UNK	III		IIIC	UNK	IIIA	UNK
10805	10805	NRX_MFA5107427.1	NRX_HJJ65790.1	40.5034	437	37.9475	419	VI	UNK	III		IIIC	UNK	IIIA	UNK
10806	10806	NRX_MFA5107427.1	NRX_MEE1135994.1	40.2746	437	37.7088	419	VI	UNK	III		IIIC	UNK	IIIA	UNK
10807	10807	NRX_MFA5107427.1	NRX_HJJ87703.1	40.2746	437	37.7088	419	VI	UNK	III		IIIC	UNK	IIIA	UNK
10808	10808	NRX_MFA5107427.1	NRX_MBR4987756.1	39.8169	437	37.2315	419	VI	UNK	III		IIIC	UNK	IIIA	UNK
10809	10809	NRX_MFA5107427.1	NRX_MBO5431380.1	38.9016	437	35.9712	417	VI	UNK	III		IIIC	UNK	IIIA	UNK
10810	10810	NRX_MFA5107427.1	NRX_MEM2899514.1	43.4783	437	40.4819	415	VI	UNK	RLP		IIIC	UNK	RLP	UNK
10811	10811	NRX_MFA5107427.1	NRX_MEM2902033.1	38.9016	437	36.8794	423	VI	UNK	RLP		IIIC	UNK	RLP	UNK
10812	10812	NRX_MFA5107427.1	NRX_HLD86243.1	37.5286	437	36.6589	431	VI	UNK	VII		IIIC	UNK	III-Like	UNK
10813	10813	NRX_MFA5107427.1	NRX_OHA55814.1	38.4439	437	37.587	431	VI	UNK	VII	None	IIIC	UNK	III-Like	UNK
10814	10814	NRX_MFA5107427.1	NRX_KKT20824.1	36.6133	437	35.1288	427	VI	UNK	VII	None	IIIC	UNK	III-Like	UNK
10815	10815	NRX_MFA5107427.1	NRX_MFA4937338.1	37.0709	437	36.1949	431	VI	UNK	VII	None	IIIC	UNK	III-Like	UNK
10816	10816	NRX_MFA5107427.1	NRX_OGG32692.1	37.2998	437	36.4269	431	VI	UNK	VII		IIIC	UNK	III-Like	UNK
10817	10817	NRX_MFA5107427.1	WIN_OGG32692.1	37.2998	437	36.4269	431	VI	UNK	VII	None	IIIC	UNK	III-Like	UNK
10818	10818	NRX_MFA5107427.1	NRX_OGG07007.1	36.8421	437	35.9629	431	VI	UNK	VII		IIIC	UNK	III-Like	UNK
10819	10819	NRX_MFA5107427.1	NRX_VDD88793.1	36.8421	437	35.9629	431	VI	UNK	VII		IIIC	UNK	III-Like	UNK
10820	10820	NRX_MFA5107427.1	NRX_VDD88965.1	36.6133	437	35.7309	431	VI	UNK	VII		IIIC	UNK	III-Like	UNK
10821	10821	NRX_MFA5107427.1	NRX_VDD88973.1	37.9863	437	37.123	431	VI	UNK	VII		IIIC	UNK	III-Like	UNK
10822	10822	NRX_MFA5107427.1	NRX_MCL4338635.1	37.9863	437	37.123	431	VI	UNK	VII		IIIC	UNK	III-Like	UNK
10823	10823	NRX_MFA5107427.1	NRX_MCJ7739747.1	36.8421	437	35.9629	431	VI	UNK	VII	None	IIIC	UNK	III-Like	UNK
10824	10824	NRX_MFA5107427.1	NRX_MEK9169501.1	36.3844	437	35.4988	431	VI	UNK	VII		IIIC	UNK	III-Like	UNK
10825	10825	NRX_MFA5107427.1	WIN_KKQ35513.1	36.1556	437	35.2668	431	VI	UNK	VII	None	IIIC	UNK	III-Like	UNK
10826	10826	NRX_MFA5107427.1	NRX_HLC22213.1	36.6133	437	35.7309	431	VI	UNK	VII	None	IIIC	UNK	III-Like	UNK
10827	10827	NRX_MFA5107427.1	NRX_PXY71499.1	37.0709	437	36.1949	431	VI	UNK	VII		IIIC	UNK	III-Like	UNK
10828	10828	NRX_MFA5107427.1	NRX_MCR4327200.1	36.6133	437	35.7309	431	VI	UNK	VII		IIIC	UNK	III-Like	UNK
10829	10829	NRX_MFA5107427.1	NRX_MDP3966539.1	39.3593	437	38.5151	431	VI	UNK	VII		IIIC	UNK	III-Like	UNK
10830	10830	NRX_MFA5107427.1	NRX_PJE81203.1	36.8421	437	35.9629	431	VI	UNK	VII		IIIC	UNK	III-Like	UNK
10831	10831	NRX_MFA5107427.1	NRX_VDD89159.1	37.0709	437	36.4896	433	VI	UNK	VII	None	IIIC	UNK	III-Like	UNK
10832	10832	NRX_MFA5107427.1	NRX_KHO55404.1	38.2151	437	37.355	431	VI	UNK	VII		IIIC	UNK	III-Like	UNK
10833	10833	NRX_MFA5107427.1	NRX_VDD88826.1	37.9863	437	37.123	431	VI	UNK	VII		IIIC	UNK	III-Like	UNK
10834	10834	NRX_MFA5107427.1	NRX_VDD89189.1	36.8421	437	35.9629	431	VI	UNK	VII	None	IIIC	UNK	III-Like	UNK
10835	10835	NRX_MFA5107427.1	NRX_MEK6926272.1	38.6728	437	37.819	431	VI	UNK	VII		IIIC	UNK	III-Like	UNK
10836	10836	NRX_MFA5107427.1	NRX_MEK6890929.1	37.5286	437	36.3636	429	VI	UNK	VII	None	IIIC	UNK	III-Like	UNK
10837	10837	NRX_MFA5107427.1	NRX_VDD88768.1	37.7574	437	36.891	431	VI	UNK	VII	None	IIIC	UNK	III-Like	UNK
10838	10838	NRX_MFA5107427.1	NRX_MDP2628461.1	37.9863	437	37.123	431	VI	UNK	VII		IIIC	UNK	III-Like	UNK
10839	10839	NRX_MFA5107427.1	NRX_VDD88875.1	38.6728	437	37.819	431	VI	UNK	VII		IIIC	UNK	III-Like	UNK
10840	10840	NRX_MFA5107427.1	NRX_MBS3091898.1	38.9016	437	38.051	431	VI	UNK	VII		IIIC	UNK	III-Like	UNK
10841	10841	NRX_MFA5107427.1	NRX_MBT3323876.1	36.3844	437	35.4988	431	VI	UNK	VII		IIIC	UNK	III-Like	UNK
10842	10842	NRX_MFA5107427.1	NRX_MAF89555.1	37.5286	437	36.6589	431	VI	UNK	VII	None	IIIC	UNK	III-Like	UNK
10843	10843	NRX_MFA5107427.1	NRX_HIK01242.1	37.5286	437	36.6589	431	VI	UNK	VII	None	IIIC	UNK	III-Like	UNK
10844	10844	NRX_MFA5107427.1	NRX_MBS3100179.1	36.8421	437	35.9629	431	VI	UNK	VII	None	IIIC	UNK	III-Like	UNK
10845	10845	NRX_MFA5107427.1	NRX_MAG02838.1	37.7574	437	36.891	431	VI	UNK	VII		IIIC	UNK	III-Like	UNK
10846	10846	NRX_MFA5107427.1	NRX_HJO15079.1	36.8421	437	35.9629	431	VI	UNK	VII	None	IIIC	UNK	III-Like	UNK
10847	10847	NRX_MFA5107427.1	NRX_MAH07081.1	36.1556	437	35.2668	431	VI	UNK	VII		IIIC	UNK	III-Like	UNK
10848	10848	NRX_MFA5107427.1	NRX_VDD88862.1	35.2403	437	34.3387	431	VI	UNK	VII		IIIC	UNK	III-Like	UNK
10849	10849	NRX_MFA5107427.1	NRX_VDD88659.1	36.8421	437	35.9629	431	VI	UNK	VII		IIIC	UNK	III-Like	UNK
10850	10850	NRX_MFA5107427.1	NRX_MDD3474673.1	36.8421	437	35.6643	429	VI	UNK	VII		IIIC	UNK	III-Like	UNK
10851	10851	NRX_MFA5107427.1	NRX_HRY22244.1	37.5286	437	36.3636	429	VI	UNK	VII		IIIC	UNK	III-Like	UNK
10852	10852	NRX_MFA5107427.1	WIN_KKP92735.1	38.4439	437	37.296	429	VI	UNK	VII	None	IIIC	UNK	III-Like	UNK
10853	10853	NRX_MFA5107427.1	NRX_KKQ17864.1	38.4439	437	37.296	429	VI	UNK	VII		IIIC	UNK	III-Like	UNK
10854	10854	NRX_MFA5107427.1	NRX_VDD88993.1	36.3844	437	35.1981	429	VI	UNK	VII		IIIC	UNK	III-Like	UNK
10855	10855	NRX_MFA5107427.1	NRX_MDD4382386.1	37.2998	437	36.1305	429	VI	UNK	VII		IIIC	UNK	III-Like	UNK
10856	10856	NRX_MFA5107427.1	NRX_HOV29529.1	36.1556	437	34.965	429	VI	UNK	VII		IIIC	UNK	III-Like	UNK
10857	10857	NRX_MFA5107427.1	NRX_HOV34894.1	36.3844	437	35.1981	429	VI	UNK	VII		IIIC	UNK	III-Like	UNK
10858	10858	NRX_MFA5107427.1	NRX_VDD88857.1	36.6133	437	35.4312	429	VI	UNK	VII		IIIC	UNK	III-Like	UNK
10859	10859	NRX_MFA5107427.1	NRX_MDY0096753.1	36.1556	437	34.965	429	VI	UNK	VII		IIIC	UNK	III-Like	UNK
10860	10860	NRX_MFA5107427.1	NRX_NLE30713.1	37.0709	437	35.8974	429	VI	UNK	VII		IIIC	UNK	III-Like	UNK
10861	10861	NRX_MFA5107427.1	NRX_KKP44747.1	37.5286	437	36.3636	429	VI	UNK	VII		IIIC	UNK	III-Like	UNK
10862	10862	NRX_MFA5107427.1	NRX_WP_078381303.1	31.8078	437	28.8783	419	VI	UNK	RLP		IIIC	UNK	RLP	UNK
10863	10863	NRX_MFA5107427.1	NRX_WP_374719201.1	32.7231	437	29.8329	419	VI	UNK	RLP		IIIC	UNK	RLP	UNK
10864	10864	NRX_MFA5107427.1	NRX_WP_026559955.1	29.2906	437	26.253	419	VI	UNK	RLP		IIIC	UNK	RLP	UNK
10865	10865	NRX_MFA5107427.1	NRX_WP_192472668.1	32.2654	437	29.1866	418	VI	UNK	RLP		IIIC	UNK	RLP	UNK
10866	10866	NRX_MFA5107427.1	NRX_WP_265407841.1	30.8924	437	27.9236	419	VI	UNK	RLP		IIIC	UNK	RLP	UNK
10867	10867	NRX_MFA5107427.1	NRX_WP_277616894.1	29.2906	437	26.253	419	VI	UNK	RLP		IIIC	UNK	RLP	UNK
10868	10868	NRX_MFA5107427.1	NRX_WP_151624508.1	29.9771	437	26.969	419	VI	UNK	RLP		IIIC	UNK	RLP	UNK
10869	10869	NRX_MFA5107427.1	NRX_PJM64848.1	30.6636	437	27.685	419	VI	UNK	RLP		IIIC	UNK	RLP	UNK
10870	10870	NRX_MFA5107427.1	NRX_WP_308825688.1	32.2654	437	29.1866	418	VI	UNK	RLP		IIIC	UNK	RLP	UNK
10871	10871	NRX_MFA5107427.1	NRX_WP_289236248.1	30.2059	437	27.0335	418	VI	UNK	RLP		IIIC	UNK	RLP	UNK
10872	10872	NRX_MFA5107427.1	NRX_WP_232773467.1	32.9519	437	29.9043	418	VI	UNK	RLP		IIIC	UNK	RLP	UNK
10873	10873	NRX_MFA5107427.1	NRX_WP_122908852.1	32.0366	437	28.9474	418	VI	UNK	RLP		IIIC	UNK	RLP	UNK
10874	10874	NRX_MFA5107427.1	NRX_WP_090738885.1	35.2403	437	32.4582	419	VI	UNK	RLP		IIIC	UNK	RLP	UNK
10875	10875	NRX_MFA5107427.1	NRX_WP_214780381.1	32.2654	437	29.0168	417	VI	UNK	RLP		IIIC	UNK	RLP	UNK
10876	10876	NRX_MFA5107427.1	NRX_WP_235388573.1	32.7231	437	29.8329	419	VI	UNK	RLP		IIIC	UNK	RLP	UNK
10877	10877	NRX_MFA5107427.1	NRX_MDO5438424.1	31.1213	437	27.9904	418	VI	UNK	RLP		IIIC	UNK	RLP	UNK
10878	10878	NRX_MFA5107427.1	NRX_TAH74812.1	32.7231	437	29.6651	418	VI	UNK	RLP		IIIC	UNK	RLP	UNK
10879	10879	NRX_MFA5107427.1	NRX_MEM1659425.1	34.0961	437	30.9353	417	VI	UNK	RLP		IIIC	UNK	RLP	UNK
10880	10880	NRX_MFA5107427.1	NRX_NLU48656.1	33.4096	437	31.0427	422	VI	UNK	RLP		IIIC	UNK	RLP	UNK
10881	10881	NRX_MFA5107427.1	NRX_MCI9136810.1	28.833	437	26.3033	422	VI	UNK	RLP		IIIC	UNK	RLP	UNK
10882	10882	NRX_MFA5107427.1	NRX_WP_215871497.1	28.833	437	25.5981	418	VI	UNK	RLP		IIIC	UNK	RLP	UNK
10883	10883	NRX_MFA5107427.1	NRX_WP_096624001.1	28.833	437	25.7757	419	VI	UNK	RLP		IIIC	UNK	RLP	UNK
10884	10884	NRX_MFA5107427.1	NRX_MCB9790408.1	36.3844	437	34.7418	426	VI	UNK	IIβ		IIIC	UNK	II/III	UNK
10885	10885	NRX_MFA5107427.1	LIU_23.SF3W	36.1556	437	34.507	426	VI	UNK	IIβ		IIIC	UNK	II/III	UNK
10886	10886	NRX_MFA5107427.1	DAV_KKQ04046.1	36.1556	437	34.507	426	VI	UNK	IIβ	None	IIIC	UNK	II/III	UNK
10887	10887	NRX_MFA5107427.1	NRX_PKN02430.1	36.3844	437	34.434	424	VI	UNK	IIβ		IIIC	UNK	II/III	UNK
10888	10888	NRX_MFA5107427.1	NRX_HNZ70647.1	35.0114	437	33.0189	424	VI	UNK	IIβ		IIIC	UNK	II/III	UNK
10889	10889	NRX_MFA5107427.1	NRX_MBU1019278.1	37.0709	437	35.446	426	VI	UNK	IIβ		IIIC	UNK	II/III	UNK
10890	10890	NRX_MFA5107427.1	NRX_MBT5016249.1	36.6133	437	34.9765	426	VI	UNK	IIβ	None	IIIC	UNK	II/III	UNK
10891	10891	NRX_MFA5107427.1	NRX_MBI5152259.1	37.0709	437	35.1415	424	VI	UNK	IIβ		IIIC	UNK	II/III	UNK
10892	10892	NRX_MFA5107427.1	SLO_gwc2_scaffold_145_63	37.0709	437	34.9882	423	VI	UNK	IIβ		IIIC	UNK	II/III	UNK
10893	10893	NRX_MFA5107427.1	NRX_HOW29833.1	38.9016	437	37.0283	424	VI	UNK	IIβ		IIIC	UNK	II/III	UNK
10894	10894	NRX_MFA5107427.1	NRX_MEI6058750.1	39.1304	437	37.2642	424	VI	UNK	IIβ		IIIC	UNK	II/III	UNK
10895	10895	NRX_MFA5107427.1	NRX_MDP3057274.1	37.9863	437	36.0849	424	VI	UNK	IIβ		IIIC	UNK	II/III	UNK
10896	10896	NRX_MFA5107427.1	NRX_MCX8194436.1	37.7574	437	35.545	422	VI	UNK	IIβ		IIIC	UNK	II/III	UNK
10897	10897	NRX_MFA5107427.1	NRX_MDY0386240.1	36.8421	437	34.9057	424	VI	UNK	IIβ		IIIC	UNK	II/III	UNK
10898	10898	NRX_MFA5107427.1	NRX_WP_091710378.1	37.7574	437	35.8491	424	VI	UNK	IIβ		IIIC	UNK	II/III	UNK
10899	10899	NRX_MFA5107427.1	NRX_WP_309309100.1	37.7574	437	35.8491	424	VI	UNK	IIβ		IIIC	UNK	II/III	UNK
10900	10900	NRX_MFA5107427.1	NRX_WP_094228759.1	37.7574	437	35.8491	424	VI	UNK	IIβ		IIIC	UNK	II/III	UNK
10901	10901	NRX_MFA5107427.1	NRX_WYM79169.1	37.5286	437	35.6132	424	VI	UNK	IIβ		IIIC	UNK	II/III	UNK
10902	10902	NRX_MFA5107427.1	NRX_WP_321420541.1	37.0709	437	35.1415	424	VI	UNK	IIβ		IIIC	UNK	II/III	UNK
10903	10903	NRX_MFA5107427.1	NRX_WP_370572219.1	37.0709	437	35.1415	424	VI	UNK	IIβ	None	IIIC	UNK	II/III	UNK
10904	10904	NRX_MFA5107427.1	NRX_WP_015325294.1	37.2998	437	35.3774	424	VI	UNK	IIβ		IIIC	UNK	II/III	UNK
10905	10905	NRX_MFA5107427.1	DAV_WP_015325294.1	37.2998	437	35.3774	424	VI	UNK	IIβ		IIIC	UNK	II/III	UNK
10906	10906	NRX_MFA5107427.1	NRX_WP_091690387.1	36.8421	437	34.9057	424	VI	UNK	IIβ		IIIC	UNK	II/III	UNK
10907	10907	NRX_MFA5107427.1	NRX_WP_052721353.1	37.0709	437	35.1415	424	VI	UNK	IIβ		IIIC	UNK	II/III	UNK
10908	10908	NRX_MFA5107427.1	LIU_23.G1BY	37.0709	437	35.1415	424	VI	UNK	IIβ		IIIC	UNK	II/III	UNK
10909	10909	NRX_MFA5107427.1	NRX_MCD4820966.1	37.2998	437	35.3774	424	VI	UNK	IIβ		IIIC	UNK	II/III	UNK
10910	10910	NRX_MFA5107427.1	FLA_WP_011500311.1	37.0709	437	35.1415	424	VI	UNK	IIβ	None	IIIC	UNK	II/III	UNK
10911	10911	NRX_MFA5107427.1	LIU_23.SAD5	37.9863	437	36.0849	424	VI	UNK	IIβ		IIIC	UNK	II/III	UNK
10912	10912	NRX_MFA5107427.1	DAV_WP_015052263.1	37.9863	437	36.0849	424	VI	UNK	IIβ	None	IIIC	UNK	II/III	UNK
10913	10913	NRX_MFA5107427.1	NRX_MDK2911551.1	37.9863	437	36.0849	424	VI	UNK	IIβ		IIIC	UNK	II/III	UNK
10914	10914	NRX_MFA5107427.1	SLO_WP_013897574.1	37.9863	437	36.0849	424	VI	UNK	IIβ		IIIC	UNK	II/III	UNK
10915	10915	NRX_MFA5107427.1	LIU_23.KSEW	38.2151	437	36.3208	424	VI	UNK	IIβ		IIIC	UNK	II/III	UNK
10916	10916	NRX_MFA5107427.1	NRX_HNU62209.1	37.9863	437	36.0849	424	VI	UNK	IIβ		IIIC	UNK	II/III	UNK
10917	10917	NRX_MFA5107427.1	NRX_HNR44918.1	37.9863	437	36.0849	424	VI	UNK	IIβ		IIIC	UNK	II/III	UNK
10918	10918	NRX_MFA5107427.1	NRX_HQG61700.1	37.5286	437	35.461	423	VI	UNK	IIβ		IIIC	UNK	II/III	UNK
10919	10919	NRX_MFA5107427.1	NRX_NPV50413.1	37.9863	437	36.0849	424	VI	UNK	IIβ		IIIC	UNK	II/III	UNK
10920	10920	NRX_MFA5107427.1	NRX_VVC04594.1	38.9016	437	37.0283	424	VI	UNK	IIβ		IIIC	UNK	II/III	UNK
10921	10921	NRX_MFA5107427.1	DAV_cg1_0.2_scaffold_107_c_58	38.6728	437	36.7925	424	VI	UNK	IIβ		IIIC	UNK	II/III	UNK
10922	10922	NRX_MFA5107427.1	DAV_RIFCSPLOWO2_02_FULL_OP11_38_8_rifcsplowo2_02_scaffold_81990_5	38.6728	437	36.7925	424	VI	UNK	IIβ		IIIC	UNK	II/III	UNK
10923	10923	NRX_MFA5107427.1	NRX_HNQ54695.1	37.9863	437	36.0849	424	VI	UNK	IIβ		IIIC	UNK	II/III	UNK
10924	10924	NRX_MFA5107427.1	NRX_HPH48302.1	36.1556	437	33.8863	422	VI	UNK	IIβ	None	IIIC	UNK	II/III	UNK
10925	10925	NRX_MFA5107427.1	LIU_23.PtaU	37.7574	437	35.8491	424	VI	UNK	IIβ	None	IIIC	UNK	II/III	UNK
10926	10926	NRX_MFA5107427.1	NRX_VDS11196.1	38.6728	437	36.7925	424	VI	UNK	IIβ	None	IIIC	UNK	II/III	UNK
10927	10927	NRX_MFA5107427.1	NRX_MBB1557554.1	37.7574	437	36	425	VI	UNK	IIβ		IIIC	UNK	II/III	UNK
10928	10928	NRX_MFA5107427.1	NRX_HOQ78885.1	37.9863	437	36.0849	424	VI	UNK	IIβ		IIIC	UNK	II/III	UNK
10929	10929	NRX_MFA5107427.1	NRX_NCN51692.1	36.8421	437	34.9057	424	VI	UNK	IIβ		IIIC	UNK	II/III	UNK
10930	10930	NRX_MFA5107427.1	NRX_VDS11202.1	37.7574	437	35.8491	424	VI	UNK	IIβ		IIIC	UNK	II/III	UNK
10931	10931	NRX_MFA5107427.1	NRX_MCF7835326.1	37.9863	437	36.0849	424	VI	UNK	IIβ		IIIC	UNK	II/III	UNK
10932	10932	NRX_MFA5107427.1	NRX_MCX6822947.1	37.9863	437	36.0849	424	VI	UNK	IIβ		IIIC	UNK	II/III	UNK
10933	10933	NRX_MFA5107427.1	NRX_MFA7298807.1	37.0709	437	35.1415	424	VI	UNK	IIβ		IIIC	UNK	II/III	UNK
10934	10934	NRX_MFA5107427.1	NRX_MBI5519565.1	31.8078	437	30.3738	428	VI	UNK	IIα		IIIC	UNK	II	UNK
10935	10935	NRX_MFA5107427.1	NRX_MCK9531522.1	31.5789	437	30.1402	428	VI	UNK	IIα		IIIC	UNK	II	UNK
10936	10936	NRX_MFA5107427.1	SLO__ANC_1	30.4348	437	28.972	428	VI	UNK	IIα		IIIC	UNK	II	UNK
10937	10937	NRX_MFA5107427.1	SLO_WP_110804070.1	29.9771	437	28.5047	428	VI	UNK	IIα		IIIC	UNK	II	UNK
10938	10938	NRX_MFA5107427.1	FLA_5HQM_A	32.2654	437	30.8411	428	VI	UNK	IIα		IIIC	UNK	II	UNK
10939	10939	NRX_MFA5107427.1	NRX_WP_114360906.1	31.8078	437	30.3738	428	VI	UNK	IIα		IIIC	UNK	II	UNK
10940	10940	NRX_MFA5107427.1	NRX_MBI5133021.1	31.1213	437	29.6729	428	VI	UNK	IIα		IIIC	UNK	II	UNK
10941	10941	NRX_MFA5107427.1	SLO_WP_088518856.1	32.2654	437	30.8411	428	VI	UNK	IIα		IIIC	UNK	II	UNK
10942	10942	NRX_MFA5107427.1	DAV_WP_088518856.1	32.2654	437	30.8411	428	VI	UNK	IIα		IIIC	UNK	II	UNK
10943	10943	NRX_MFA5107427.1	NRX_HJO74942.1	29.7483	437	28.271	428	VI	UNK	IIα		IIIC	UNK	II	UNK
10944	10944	NRX_MFA5107427.1	NRX_MBT4938900.1	30.2059	437	28.7383	428	VI	UNK	IIα		IIIC	UNK	II	UNK
10945	10945	NRX_MFA5107427.1	NRX_NCF14810.1	30.4348	437	28.972	428	VI	UNK	IIα		IIIC	UNK	II	UNK
10946	10946	NRX_MFA5107427.1	NRX_RKZ47820.1	30.6636	437	29.2056	428	VI	UNK	IIα		IIIC	UNK	II	UNK
10947	10947	NRX_MFA5107427.1	NRX_HEX5640791.1	30.6636	437	29.2056	428	VI	UNK	IIα		IIIC	UNK	II	UNK
10948	10948	NRX_MFA5107427.1	NRX_WP_296920089.1	32.0366	437	30.6075	428	VI	UNK	IIα		IIIC	UNK	II	UNK
10949	10949	NRX_MFA5107427.1	NRX_NEX18522.1	30.6636	437	29.2056	428	VI	UNK	IIα		IIIC	UNK	II	UNK
10950	10950	NRX_MFA5107427.1	NRX_WP_200253588.1	32.0366	437	30.6075	428	VI	UNK	IIα		IIIC	UNK	II	UNK
10951	10951	NRX_MFA5107427.1	NRX_QLQ31332.1	30.6636	437	29.2056	428	VI	UNK	IIα		IIIC	UNK	II	UNK
10952	10952	NRX_MFA5107427.1	NRX_MDO8286434.1	30.6636	437	29.2056	428	VI	UNK	IIα	None	IIIC	UNK	II	UNK
10953	10953	NRX_MFA5107427.1	NRX_MDA8129486.1	30.2059	437	28.7383	428	VI	UNK	IIα		IIIC	UNK	II	UNK
10954	10954	NRX_MFA5107427.1	NRX_MBP8148901.1	30.4348	437	28.972	428	VI	UNK	IIα		IIIC	UNK	II	UNK
10955	10955	NRX_MFA5107427.1	NRX_WP_264568229.1	30.8924	437	29.4393	428	VI	UNK	IIα		IIIC	UNK	II	UNK
10956	10956	NRX_MFA5107427.1	NRX_MBV1733048.1	30.6636	437	29.2056	428	VI	UNK	IIα		IIIC	UNK	II	UNK
10957	10957	NRX_MFA5107427.1	NRX_WP_163056090.1	32.0366	437	30.6075	428	VI	UNK	IIα		IIIC	UNK	II	UNK
10958	10958	NRX_MFA5107427.1	NRX_MEQ1556314.1	31.1213	437	29.6729	428	VI	UNK	IIα		IIIC	UNK	II	UNK
10959	10959	NRX_MFA5107427.1	NRX_HEY9147467.1	30.6636	437	29.2056	428	VI	UNK	IIα		IIIC	UNK	II	UNK
10960	10960	NRX_MFA5107427.1	NRX_NCN88501.1	30.8924	437	29.4393	428	VI	UNK	IIα		IIIC	UNK	II	UNK
10961	10961	NRX_MFA5107427.1	NRX_WP_226471680.1	30.8924	437	29.4393	428	VI	UNK	IIα		IIIC	UNK	II	UNK
10962	10962	NRX_MFA5107427.1	NRX_WP_281985681.1	30.6636	437	29.2056	428	VI	UNK	IIα		IIIC	UNK	II	UNK
10963	10963	NRX_MFA5107427.1	NRX_MDP3537511.1	31.1213	437	29.6729	428	VI	UNK	IIα		IIIC	UNK	II	UNK
10964	10964	NRX_MFA5107427.1	NRX_WP_226460545.1	31.1213	437	29.6729	428	VI	UNK	IIα		IIIC	UNK	II	UNK
10965	10965	NRX_MFA5107427.1	NRX_MCZ2174801.1	31.1213	437	29.6729	428	VI	UNK	IIα		IIIC	UNK	II	UNK
10966	10966	NRX_MFA5107427.1	NRX_WP_066708018.1	31.3501	437	29.9065	428	VI	UNK	IIα		IIIC	UNK	II	UNK
10967	10967	NRX_MFA5107427.1	NRX_WP_291921769.1	32.4943	437	31.0748	428	VI	UNK	IIα		IIIC	UNK	II	UNK
10968	10968	NRX_MFA5107427.1	NRX_WP_311099466.1	31.5789	437	30.1402	428	VI	UNK	IIα		IIIC	UNK	II	UNK
10969	10969	NRX_MFA5107427.1	NRX_MBU1365647.1	30.4348	437	28.972	428	VI	UNK	IIα		IIIC	UNK	II	UNK
10970	10970	NRX_MFA5107427.1	NRX_MBK6306014.1	31.1213	437	29.6729	428	VI	UNK	IIα		IIIC	UNK	II	UNK
10971	10971	NRX_MFA5107427.1	NRX_MDO8811206.1	31.1213	437	29.6729	428	VI	UNK	IIα		IIIC	UNK	II	UNK
10972	10972	NRX_MFA5107427.1	NRX_WP_314161471.1	31.3501	437	29.9065	428	VI	UNK	IIα		IIIC	UNK	II	UNK
10973	10973	NRX_MFA5107427.1	NRX_MCW8922829.1	30.6636	437	29.2056	428	VI	UNK	IIα		IIIC	UNK	II	UNK
10974	10974	NRX_MFA5107427.1	DAV_WP_092620206.1	30.4348	437	28.972	428	VI	UNK	IIα		IIIC	UNK	II	UNK
10975	10975	NRX_MFA5107427.1	NRX_MEO1846372.1	30.6636	437	29.2056	428	VI	UNK	IIα		IIIC	UNK	II	UNK
10976	10976	NRX_MFA5107427.1	NRX_WP_329675521.1	31.8078	437	30.3738	428	VI	UNK	IIα		IIIC	UNK	II	UNK
10977	10977	NRX_MFA5107427.1	NRX_WP_321324920.1	30.4348	437	28.972	428	VI	UNK	IIα		IIIC	UNK	II	UNK
10978	10978	NRX_MFA5107427.1	NRX_MCS5591723.1	30.2059	437	28.7383	428	VI	UNK	IIα		IIIC	UNK	II	UNK
10979	10979	NRX_MFA5107427.1	NRX_RMG34467.1	31.5789	437	30.1402	428	VI	UNK	IIα		IIIC	UNK	II	UNK
10980	10980	NRX_MFA5107427.1	NRX_RMH52320.1	31.3501	437	29.9065	428	VI	UNK	IIα		IIIC	UNK	II	UNK
10981	10981	NRX_MFA5107427.1	NRX_OLP97681.1	29.0618	437	27.5701	428	VI	UNK	IIα		IIIC	UNK	II	UNK
10982	10982	NRX_MFA5107427.1	SLO_AAQ04822.2	28.3753	437	26.8692	428	VI	UNK	IIα		IIIC	UNK	II	UNK
10983	10983	NRX_MFA5107427.1	NRX_MFF7397466.1	33.1808	437	30.6413	421	VI	UNK	RLP		IIIC	UNK	RLP	UNK
10984	10984	NRX_MFA5107427.1	NRX_WP_188937814.1	29.9771	437	28	425	VI	UNK	RLP		IIIC	UNK	RLP	UNK
10985	10985	NRX_MFA5107427.1	NRX_WP_240574579.1	30.8924	437	28.6052	423	VI	UNK	RLP		IIIC	UNK	RLP	UNK
10986	10986	NRX_MFA5107427.1	NRX_WP_363715286.1	33.4096	437	31.0427	422	VI	UNK	RLP		IIIC	UNK	RLP	UNK
10987	10987	NRX_MFA5107427.1	NRX_WP_034851212.1	33.8673	437	31.1905	420	VI	UNK	RLP		IIIC	UNK	RLP	UNK
10988	10988	NRX_MFA5107427.1	NRX_WP_126139451.1	32.7231	437	30	420	VI	UNK	RLP		IIIC	UNK	RLP	UNK
10989	10989	NRX_MFA5107427.1	NRX_HEV7254026.1	31.1213	437	27.9904	418	VI	UNK	RLP		IIIC	UNK	RLP	UNK
10990	10990	NRX_MFA5107427.1	NRX_WP_252890664.1	32.9519	437	30.2381	420	VI	UNK	RLP		IIIC	UNK	RLP	UNK
10991	10991	NRX_MFA5107427.1	NRX_WP_165100284.1	30.8924	437	28.0952	420	VI	UNK	RLP		IIIC	UNK	RLP	UNK
10992	10992	NRX_MFA5107427.1	NRX_MDX3926450.1	32.0366	437	29.6209	422	VI	UNK	RLP		IIIC	UNK	RLP	UNK
10993	10993	NRX_MFA5107427.1	NRX_WP_220355329.1	32.7231	437	30.3318	422	VI	UNK	RLP		IIIC	UNK	RLP	UNK
10994	10994	NRX_MFA5107427.1	NRX_WP_112907761.1	33.1808	437	30.8057	422	VI	UNK	RLP		IIIC	UNK	RLP	UNK
10995	10995	NRX_MFA5107427.1	NRX_WP_023830591.1	31.3501	437	28.91	422	VI	UNK	RLP		IIIC	UNK	RLP	UNK
10996	10996	NRX_MFA5107427.1	NRX_WP_102225912.1	31.3501	437	28.7411	421	VI	UNK	RLP		IIIC	UNK	RLP	UNK
10997	10997	NRX_MFA5107427.1	NRX_WP_280940474.1	32.0366	437	29.4537	421	VI	UNK	RLP		IIIC	UNK	RLP	UNK
10998	10998	NRX_MFA5107427.1	NRX_WP_090486686.1	30.2059	437	26.8585	417	VI	UNK	RLP		IIIC	UNK	RLP	UNK
10999	10999	NRX_MFA5107427.1	NRX_WP_322827188.1	31.5789	437	28.125	416	VI	UNK	RLP		IIIC	UNK	RLP	UNK
11000	11000	NRX_MFA5107427.1	NRX_MCG8345809.1	30.6636	437	27.1635	416	VI	UNK	RLP		IIIC	UNK	RLP	UNK
11001	11001	NRX_MFA5107427.1	NRX_MDQ4060775.1	25.8581	437	22.1154	416	VI	UNK	RLP		IIIC	UNK	RLP	UNK
11002	11002	NRX_MFA5107427.1	NRX_WP_114216562.1	26.087	437	22.3558	416	VI	UNK	RLP		IIIC	UNK	RLP	UNK
11003	11003	NRX_MFA5107427.1	NRX_WP_375565544.1	26.3158	437	23.1504	419	VI	UNK	RLP		IIIC	UNK	RLP	UNK
11004	11004	NRX_MFA5107427.1	NRX_HET6234868.1	25.8581	437	22.3022	417	VI	UNK	RLP		IIIC	UNK	RLP	UNK
11005	11005	NRX_MFA5107427.1	NRX_WP_316977968.1	23.7986	437	20.1439	417	VI	UNK	RLP		IIIC	UNK	RLP	UNK
11006	11006	NRX_MFA5107427.1	NRX_MDQ1370449.1	25.1716	437	21.5827	417	VI	UNK	RLP		IIIC	UNK	RLP	UNK
11007	11007	NRX_MFA5107427.1	NRX_WP_008601451.1	25.1716	437	21.5827	417	VI	UNK	RLP		IIIC	UNK	RLP	UNK
11008	11008	NRX_MFA5107427.1	NRX_WP_295780589.1	25.6293	437	22.0624	417	VI	UNK	RLP		IIIC	UNK	RLP	UNK
11009	11009	NRX_MFA5107427.1	NRX_CAE8627703.1	29.2906	437	27.972	429	VI	UNK	IIα		IIIC	UNK	II	UNK
11010	11010	NRX_MCK4967952.1	NRX_NCC69987.1	54.6911	437	52.9691	421	VI	UNK	VI	UNK	IIIC	UNK	IIIC	UNK
11011	11011	NRX_MCK4967952.1	NRX_MCD6270397.1	56.9794	437	54.4794	413	VI	UNK	VI	UNK	IIIC	UNK	IIIC	UNK
11012	11012	NRX_MCK4967952.1	NRX_MCD6233035.1	53.0892	437	51.4218	422	VI	UNK	VI	UNK	IIIC	UNK	IIIC	UNK
11013	11013	NRX_MCK4967952.1	NRX_MBL7141805.1	59.4966	437	57.8571	420	VI	UNK	VI	UNK	IIIC	UNK	IIIC	UNK
11014	11014	NRX_MCK4967952.1	NRX_NMC51254.1	55.1487	437	53.4442	421	VI	UNK	VI	UNK	IIIC	UNK	IIIC	UNK
11015	11015	NRX_MCK4967952.1	NRX_NMB48515.1	54.6911	437	52.8571	420	VI	UNK	VI	UNK	IIIC	UNK	IIIC	UNK
11016	11016	NRX_MCK4967952.1	NRX_OGG95737.1	51.7162	437	49.7619	420	VI	UNK	VI	UNK	IIIC	UNK	IIIC	UNK
11017	11017	NRX_MCK4967952.1	NRX_VDD89033.1	51.7162	437	49.7619	420	VI	UNK	VI	UNK	IIIC	UNK	IIIC	UNK
11018	11018	NRX_MCK4967952.1	NRX_VDD89247.1	55.8352	437	54.0476	420	VI	UNK	VI	UNK	IIIC	UNK	IIIC	UNK
11019	11019	NRX_MCK4967952.1	NRX_HNZ86278.1	54.6911	437	52.9691	421	VI	UNK	VI	UNK	IIIC	UNK	IIIC	UNK
11020	11020	NRX_MCK4967952.1	NRX_HNV97380.1	54.0046	437	52.2565	421	VI	UNK	VI	UNK	IIIC	UNK	IIIC	UNK
11021	11021	NRX_MCK4967952.1	NRX_MDD4289711.1	53.5469	437	51.7815	421	VI	UNK	VI	UNK	IIIC	UNK	IIIC	UNK
11022	11022	NRX_MCK4967952.1	NRX_VDD88751.1	52.1739	437	50.939	426	VI	UNK	VI	UNK	IIIC	UNK	IIIC	UNK
11023	11023	NRX_MCK4967952.1	NRX_MEK7511423.1	51.7162	437	50.3529	425	VI	UNK	VI	UNK	IIIC	UNK	IIIC	UNK
11024	11024	NRX_MCK4967952.1	NRX_VDD89176.1	51.7162	437	50.3529	425	VI	UNK	VI	UNK	IIIC	UNK	IIIC	UNK
11025	11025	NRX_MCK4967952.1	NRX_MBI5077651.1	51.7162	437	50.3529	425	VI	UNK	VI	UNK	IIIC	UNK	IIIC	UNK
11026	11026	NRX_MCK4967952.1	NRX_MBU1132194.1	52.8604	437	51.5294	425	VI	UNK	VI	UNK	IIIC	UNK	IIIC	UNK
11027	11027	NRX_MCK4967952.1	NRX_NQT49111.1	55.8352	437	54.5882	425	VI	UNK	VI	UNK	IIIC	UNK	IIIC	UNK
11028	11028	NRX_MCK4967952.1	SLO_NQT49111.1	55.8352	437	54.5882	425	VI	UNK	VI	UNK	IIIC	UNK	IIIC	UNK
11029	11029	NRX_MCK4967952.1	NRX_MBT5338802.1	53.3181	437	52	425	VI	UNK	VI	UNK	IIIC	UNK	IIIC	UNK
11030	11030	NRX_MCK4967952.1	NRX_HUT21802.1	52.6316	437	50.8314	421	VI	UNK	VI	UNK	IIIC	UNK	IIIC	UNK
11031	11031	NRX_MCK4967952.1	NRX_MFA6534587.1	54.4622	437	52.8436	422	VI	UNK	VI	UNK	IIIC	UNK	IIIC	UNK
11032	11032	NRX_MCK4967952.1	NRX_MFA5076656.1	52.1739	437	50.4739	422	VI	UNK	VI	UNK	IIIC	UNK	IIIC	UNK
11033	11033	NRX_MCK4967952.1	NRX_HOX96938.1	55.6064	437	52.7981	411	VI	UNK	VI	UNK	IIIC	UNK	IIIC	UNK
11034	11034	NRX_MCK4967952.1	NRX_HPL92808.1	56.5217	437	53.7713	411	VI	UNK	VI	UNK	IIIC	UNK	IIIC	UNK
11035	11035	NRX_MCK4967952.1	NRX_MFA5348920.1	54.0046	437	51.5663	415	VI	UNK	VI	UNK	IIIC	UNK	IIIC	UNK
11036	11036	NRX_MCK4967952.1	NRX_MCD6410415.1	56.5217	437	54.2169	415	VI	UNK	VI	UNK	IIIC	UNK	IIIC	UNK
11037	11037	NRX_MCK4967952.1	NRX_PIS42914.1	56.9794	437	54.2579	411	VI	UNK	VI	UNK	IIIC	UNK	IIIC	UNK
11038	11038	NRX_MCK4967952.1	NRX_MBU2235532.1	56.5217	437	53.7713	411	VI	UNK	VI	UNK	IIIC	UNK	IIIC	UNK
11039	11039	NRX_MCK4967952.1	WIN_MBU2228881.1	56.9794	437	54.2579	411	VI	UNK	VI	UNK	IIIC	UNK	IIIC	UNK
11040	11040	NRX_MCK4967952.1	NRX_MBU2228881.1	56.9794	437	54.2579	411	VI	UNK	VI	UNK	IIIC	UNK	IIIC	UNK
11041	11041	NRX_MCK4967952.1	NRX_OIO47010.1	53.7757	437	52.019	421	VI	UNK	VI	UNK	IIIC	UNK	IIIC	UNK
11042	11042	NRX_MCK4967952.1	NRX_NQU77245.1	52.6316	437	49.635	411	VI	UNK	VI	UNK	IIIC	UNK	IIIC	UNK
11043	11043	NRX_MCK4967952.1	WIN_NQU77245.1	52.6316	437	49.635	411	VI	UNK	VI	UNK	IIIC	UNK	IIIC	UNK
11044	11044	NRX_MCK4967952.1	NRX_WP_108308545.1	45.7666	437	43.9716	423	VI	UNK	I	Iδ	IIIC	UNK	I	UNK
11045	11045	NRX_MCK4967952.1	WIN_WP_108308545.1	45.7666	437	43.9716	423	VI	UNK	I	Iδ	IIIC	UNK	I	UNK
11046	11046	NRX_MCK4967952.1	WIN_PMB76193.1	45.7666	437	43.9716	423	VI	UNK	I	Iδ	IIIC	UNK	I	UNK
11047	11047	NRX_MCK4967952.1	NRX_WP_013755793.1	45.5378	437	43.7352	423	VI	UNK	I	Iδ	IIIC	UNK	I	UNK
11048	11048	NRX_MCK4967952.1	NRX_WP_347313924.1	44.3936	437	42.5532	423	VI	UNK	I	Iδ	IIIC	UNK	I	UNK
11049	11049	NRX_MCK4967952.1	NRX_WP_353684800.1	45.9954	437	44.6009	426	VI	UNK	I	Iδ	IIIC	UNK	I	UNK
11050	11050	NRX_MCK4967952.1	NRX_WP_123929203.1	47.8261	437	46.4789	426	VI	UNK	I	Iδ	IIIC	UNK	I	UNK
11051	11051	NRX_MCK4967952.1	NRX_WP_334111011.1	47.8261	437	46.4789	426	VI	UNK	I	Iδ	IIIC	UNK	I	UNK
11052	11052	NRX_MCK4967952.1	NRX_MEW6171507.1	47.5973	437	46.2441	426	VI	UNK	I	Iδ	IIIC	UNK	I	UNK
11053	11053	NRX_MCK4967952.1	WIN_WP_115791983.1	48.5126	437	46.8085	423	VI	UNK	I	Iδ	IIIC	UNK	I	UNK
11054	11054	NRX_MCK4967952.1	NRX_WP_115791983.1	48.5126	437	46.8085	423	VI	UNK	I	Iδ	IIIC	UNK	I	UNK
11055	11055	NRX_MCK4967952.1	WIN_ACX52946.1	49.4279	437	47.7541	423	VI	UNK	I	Iδ	IIIC	UNK	I	UNK
11056	11056	NRX_MCK4967952.1	NRX_WP_015739823.1	49.4279	437	47.7541	423	VI	UNK	I	Iδ	IIIC	UNK	I	UNK
11057	11057	NRX_MCK4967952.1	SLO_WP_015739823.1	49.4279	437	47.7541	423	VI	UNK	I	Iδ	IIIC	UNK	I	UNK
11058	11058	NRX_MCK4967952.1	NRX_WP_297506002.1	39.3593	437	38.5151	431	VI	UNK	V		IIIC	UNK	IIIB	UNK
11059	11059	NRX_MCK4967952.1	NRX_WP_167774472.1	41.4188	437	40.6032	431	VI	UNK	V		IIIC	UNK	IIIB	UNK
11060	11060	NRX_MCK4967952.1	NRX_WP_004068463.1	40.7323	437	39.9072	431	VI	UNK	V		IIIC	UNK	IIIB	UNK
11061	11061	NRX_MCK4967952.1	NRX_WP_012965998.1	39.5881	437	38.7471	431	VI	UNK	V		IIIC	UNK	IIIB	UNK
11062	11062	NRX_MCK4967952.1	NRX_WP_167885756.1	41.1899	437	40.3712	431	VI	UNK	V		IIIC	UNK	IIIB	UNK
11063	11063	NRX_MCK4967952.1	NRX_MEM1794915.1	39.3593	437	38.5151	431	VI	UNK	V		IIIC	UNK	IIIB	UNK
11064	11064	NRX_MCK4967952.1	NRX_MEM1623261.1	40.7323	437	39.9072	431	VI	UNK	V		IIIC	UNK	IIIB	UNK
11065	11065	NRX_MCK4967952.1	NRX_MCC6040405.1	42.7918	437	41.9954	431	VI	UNK	V		IIIC	UNK	IIIB	UNK
11066	11066	NRX_MCK4967952.1	NRX_MEM4640769.1	40.5034	437	39.3939	429	VI	UNK	V		IIIC	UNK	IIIB	UNK
11067	11067	NRX_MCK4967952.1	NRX_MEM4811023.1	40.9611	437	40.1392	431	VI	UNK	V		IIIC	UNK	IIIB	UNK
11068	11068	NRX_MCK4967952.1	NRX_MEM4885887.1	39.8169	437	38.5514	428	VI	UNK	V		IIIC	UNK	IIIB	UNK
11069	11069	NRX_MCK4967952.1	NRX_RLG77261.1	43.2494	437	42.4594	431	VI	UNK	V		IIIC	UNK	IIIB	UNK
11070	11070	NRX_MCK4967952.1	NRX_MEM0297769.1	39.5881	437	38.7471	431	VI	UNK	V		IIIC	UNK	IIIB	UNK
11071	11071	NRX_MCK4967952.1	NRX_MEM4967963.1	41.4188	437	40.6032	431	VI	UNK	V		IIIC	UNK	IIIB	UNK
11072	11072	NRX_MCK4967952.1	NRX_MDK2794837.1	40.0458	437	39.2111	431	VI	UNK	V		IIIC	UNK	IIIB	UNK
11073	11073	NRX_MCK4967952.1	NRX_MCC6027088.1	38.6728	437	37.819	431	VI	UNK	V		IIIC	UNK	IIIB	UNK
11074	11074	NRX_MCK4967952.1	NRX_OPX62843.1	44.1648	437	43.3875	431	VI	UNK	V		IIIC	UNK	IIIB	UNK
11075	11075	NRX_MCK4967952.1	NRX_PKL65282.1	45.0801	437	44.3155	431	VI	UNK	V		IIIC	UNK	IIIB	UNK
11076	11076	NRX_MCK4967952.1	NRX_NYZ73852.1	43.4783	437	42.6914	431	VI	UNK	V		IIIC	UNK	IIIB	UNK
11077	11077	NRX_MCK4967952.1	NRX_HSB47133.1	44.1648	437	43.3875	431	VI	UNK	V		IIIC	UNK	IIIB	UNK
11078	11078	NRX_MCK4967952.1	NRX_NLM30723.1	41.6476	437	40.8353	431	VI	UNK	V		IIIC	UNK	IIIB	UNK
11079	11079	NRX_MCK4967952.1	ENV_KAF5043978.1	42.7918	437	41.9954	431	VI	UNK	V		IIIC	UNK	IIIB	UNK
11080	11080	NRX_MCK4967952.1	NRX_MDD1678510.1	43.2494	437	42.4594	431	VI	UNK	V		IIIC	UNK	IIIB	UNK
11081	11081	NRX_MCK4967952.1	LIU_IIIB.Mtar	42.5629	437	41.7633	431	VI	UNK	V		IIIC	UNK	IIIB	UNK
11082	11082	NRX_MCK4967952.1	NRX_MBS3069512.1	42.7918	437	41.9954	431	VI	UNK	V		IIIC	UNK	IIIB	UNK
11083	11083	NRX_MCK4967952.1	NRX_VVB66844.1	44.1648	437	43.3875	431	VI	UNK	V		IIIC	UNK	IIIB	UNK
11084	11084	NRX_MCK4967952.1	NRX_MEK6840445.1	41.8764	437	41.0673	431	VI	UNK	V		IIIC	UNK	IIIB	UNK
11085	11085	NRX_MCK4967952.1	NRX_MDE1844791.1	47.1396	437	46.5278	432	VI	UNK	V		IIIC	UNK	IIIB	UNK
11086	11086	NRX_MCK4967952.1	NRX_TAL48153.1	45.0801	437	44.186	430	VI	UNK	V		IIIC	UNK	IIIB	UNK
11087	11087	NRX_MCK4967952.1	NRX_MDG6929240.1	45.5378	437	44.6512	430	VI	UNK	V		IIIC	UNK	IIIB	UNK
11088	11088	NRX_MCK4967952.1	NRX_TKJ25752.1	43.9359	437	43.0233	430	VI	UNK	V		IIIC	UNK	IIIB	UNK
11089	11089	NRX_MCK4967952.1	NRX_WP_372915664.1	47.3684	437	45.1074	419	VI	UNK	V		IIIC	UNK	IIIB	UNK
11090	11090	NRX_MCK4967952.1	NRX_WP_372842209.1	47.8261	437	45.5847	419	VI	UNK	V		IIIC	UNK	IIIB	UNK
11091	11091	NRX_MCK4967952.1	NRX_WP_013683474.1	49.8856	437	47.7327	419	VI	UNK	V		IIIC	UNK	IIIB	UNK
11092	11092	NRX_MCK4967952.1	NRX_MAG20191.1	42.5629	437	41.6279	430	VI	UNK	V		IIIC	UNK	IIIB	UNK
11093	11093	NRX_MCK4967952.1	NRX_MAG45675.1	47.1396	437	44.8687	419	VI	UNK	V		IIIC	UNK	IIIB	UNK
11094	11094	NRX_MCK4967952.1	NRX_MEM2251070.1	41.1899	437	40.5093	432	VI	UNK	V		IIIC	UNK	IIIB	UNK
11095	11095	NRX_MCK4967952.1	NRX_MEM3184131.1	41.4188	437	40.7407	432	VI	UNK	V		IIIC	UNK	IIIB	UNK
11096	11096	NRX_MCK4967952.1	NRX_VDD89074.1	42.3341	437	41.6667	432	VI	UNK	V		IIIC	UNK	IIIB	UNK
11097	11097	NRX_MCK4967952.1	NRX_GGL60501.1	45.0801	437	42.7208	419	VI	UNK	V		IIIC	UNK	IIIB	UNK
11098	11098	NRX_MCK4967952.1	NRX_WP_237007229.1	44.8513	437	42.4821	419	VI	UNK	V		IIIC	UNK	IIIB	UNK
11099	11099	NRX_MCK4967952.1	NRX_MFB6071457.1	44.1648	437	41.7661	419	VI	UNK	V		IIIC	UNK	IIIB	UNK
11100	11100	NRX_MCK4967952.1	NRX_WP_311172811.1	43.7071	437	41.5677	421	VI	UNK	V		IIIC	UNK	IIIB	UNK
11101	11101	NRX_MCK4967952.1	NRX_WP_276301611.1	43.7071	437	41.2888	419	VI	UNK	V		IIIC	UNK	IIIB	UNK
11102	11102	NRX_MCK4967952.1	NRX_WP_327052141.1	44.1648	437	41.7661	419	VI	UNK	V		IIIC	UNK	IIIB	UNK
11103	11103	NRX_MCK4967952.1	NRX_WP_254534798.1	43.4783	437	41.0501	419	VI	UNK	V		IIIC	UNK	IIIB	UNK
11104	11104	NRX_MCK4967952.1	NRX_WP_256396457.1	45.0801	437	42.7208	419	VI	UNK	V		IIIC	UNK	IIIB	UNK
11105	11105	NRX_MCK4967952.1	NRX_WP_089825716.1	44.6224	437	42.2434	419	VI	UNK	V		IIIC	UNK	IIIB	UNK
11106	11106	NRX_MCK4967952.1	NRX_WP_193493153.1	43.7071	437	41.2888	419	VI	UNK	V		IIIC	UNK	IIIB	UNK
11107	11107	NRX_MCK4967952.1	NRX_WP_238479885.1	43.9359	437	41.5274	419	VI	UNK	V		IIIC	UNK	IIIB	UNK
11108	11108	NRX_MCK4967952.1	NRX_WP_198409592.1	37.9863	437	37.9863	437	VI	UNK	I	If	IIIC	UNK	I	UNK
11109	11109	NRX_MCK4967952.1	NRX_BAS29235.1	37.9863	437	37.9863	437	VI	UNK	I	If	IIIC	UNK	I	UNK
11110	11110	NRX_MCK4967952.1	DEP_BAS29235.1	37.9863	437	37.9863	437	VI	UNK	I	If	IIIC	UNK	I	UNK
11111	11111	NRX_MCK4967952.1	NRX_HUZ57100.1	38.4439	437	38.4439	437	VI	UNK	I	If	IIIC	UNK	I	UNK
11112	11112	NRX_MCK4967952.1	NRX_HXZ71678.1	37.9863	437	37.9863	437	VI	UNK	I	If	IIIC	UNK	I	UNK
11113	11113	NRX_MCK4967952.1	NRX_HYM50861.1	38.4439	437	38.4439	437	VI	UNK	I	If	IIIC	UNK	I	UNK
11114	11114	NRX_MCK4967952.1	NRX_HEX9097025.1	38.4439	437	38.4439	437	VI	UNK	I	If	IIIC	UNK	I	UNK
11115	11115	NRX_MCK4967952.1	NRX_HXZ74204.1	37.9863	437	37.9863	437	VI	UNK	I	If	IIIC	UNK	I	UNK
11116	11116	NRX_MCK4967952.1	NRX_HUY50109.1	37.9863	437	37.9863	437	VI	UNK	I	If	IIIC	UNK	I	UNK
11117	11117	NRX_MCK4967952.1	NRX_HEV3461996.1	37.5286	437	37.5286	437	VI	UNK	I	If	IIIC	UNK	I	UNK
11118	11118	NRX_MCK4967952.1	NRX_HXN01995.1	37.0709	437	37.0709	437	VI	UNK	I	If	IIIC	UNK	I	UNK
11119	11119	NRX_MCK4967952.1	NRX_HXY71082.1	38.6728	437	38.6728	437	VI	UNK	I	If	IIIC	UNK	I	UNK
11120	11120	NRX_MCK4967952.1	NRX_MBI3635798.1	38.6728	437	38.6728	437	VI	UNK	I	If	IIIC	UNK	I	UNK
11121	11121	NRX_MCK4967952.1	NRX_MDP9266334.1	38.2151	437	38.0734	436	VI	UNK	I	If	IIIC	UNK	I	UNK
11122	11122	NRX_MCK4967952.1	NRX_MBI3979206.1	37.7574	437	37.7574	437	VI	UNK	I	If	IIIC	UNK	I	UNK
11123	11123	NRX_MCK4967952.1	NRX_HYN18970.1	37.5286	437	37.5286	437	VI	UNK	I	If	IIIC	UNK	I	UNK
11124	11124	NRX_MCK4967952.1	NRX_HZC99312.1	37.9863	437	37.9863	437	VI	UNK	I	If	IIIC	UNK	I	UNK
11125	11125	NRX_MCK4967952.1	NRX_HEX9121994.1	37.9863	437	37.9863	437	VI	UNK	I	If	IIIC	UNK	I	UNK
11126	11126	NRX_MCK4967952.1	NRX_MDO8484605.1	36.8421	437	36.8421	437	VI	UNK	I	If	IIIC	UNK	I	UNK
11127	11127	NRX_MCK4967952.1	NRX_MEE9538982.1	38.4439	437	38.4439	437	VI	UNK	I	If	IIIC	UNK	I	UNK
11128	11128	NRX_MCK4967952.1	NRX_MEE8326426.1	38.2151	437	38.2151	437	VI	UNK	I	If	IIIC	UNK	I	UNK
11129	11129	NRX_MCK4967952.1	NRX_MEE9220356.1	39.3593	437	38.7991	433	VI	UNK	I	If	IIIC	UNK	I	UNK
11130	11130	NRX_MCK4967952.1	NRX_MEE9137530.1	38.4439	437	38.4439	437	VI	UNK	I	If	IIIC	UNK	I	UNK
11131	11131	NRX_MCK4967952.1	NRX_YP_009729092.1	36.6133	437	36.6133	437	VI	UNK	I	Ib	IIIC	UNK	I	IB
11132	11132	NRX_MCK4967952.1	NRX_AGT56108.1	37.0709	437	36.4896	433	VI	UNK	I	Ib	IIIC	UNK	I	IB
11133	11133	NRX_MCK4967952.1	NRX_AAX82150.1	37.5286	437	36.9515	433	VI	UNK	I	Ib	IIIC	UNK	I	IB
11134	11134	NRX_MCK4967952.1	NRX_YP_010531956.1	36.3844	437	36.3844	437	VI	UNK	I	Ib	IIIC	UNK	I	IB
11135	11135	NRX_MCK4967952.1	NRX_CAH25675.1	36.1556	437	36.1556	437	VI	UNK	I	Ib	IIIC	UNK	I	IB
11136	11136	NRX_MCK4967952.1	NRX_AAB66913.2	36.8421	437	36.2587	433	VI	UNK	I	Ib	IIIC	UNK	I	IB
11137	11137	NRX_MCK4967952.1	NRX_ACY54529.1	36.8421	437	36.8421	437	VI	UNK	I	Ib	IIIC	UNK	I	IB
11138	11138	NRX_MCK4967952.1	NRX_AAY44164.1	37.0709	437	37.0709	437	VI	UNK	I	Ib	IIIC	UNK	I	IB
11139	11139	NRX_MCK4967952.1	NRX_UEP16361.1	37.2998	437	37.2998	437	VI	UNK	I	Ib	IIIC	UNK	I	IB
11140	11140	NRX_MCK4967952.1	NRX_YP_010377777.1	37.5286	437	37.5286	437	VI	UNK	I	Ib	IIIC	UNK	I	IB
11141	11141	NRX_MCK4967952.1	NRX_QGV12446.1	37.2998	437	37.2998	437	VI	UNK	I	Ib	IIIC	UNK	I	IB
11142	11142	NRX_MCK4967952.1	NRX_BEG71806.1	36.8421	437	36.8421	437	VI	UNK	I	Ib	IIIC	UNK	I	IB
11143	11143	NRX_MCK4967952.1	NRX_YP_009631324.1	36.8421	437	36.8421	437	VI	UNK	I	Ib	IIIC	UNK	I	IB
11144	11144	NRX_MCK4967952.1	NRX_UHK14293.1	37.0709	437	36.3426	432	VI	UNK	I	Ib	IIIC	UNK	I	IB
11145	11145	NRX_MCK4967952.1	NRX_AQV12928.1	36.3844	437	36.3844	437	VI	UNK	I	Ib	IIIC	UNK	I	IB
11146	11146	NRX_MCK4967952.1	NRX_ABJ51817.1	36.3844	437	36.3844	437	VI	UNK	I	Ib	IIIC	UNK	I	IB
11147	11147	NRX_MCK4967952.1	NRX_AFJ96572.1	36.8421	437	36.2587	433	VI	UNK	I	Ib	IIIC	UNK	I	IB
11148	11148	NRX_MCK4967952.1	NRX_YP_010457094.1	37.2998	437	37.2998	437	VI	UNK	I	Ib	IIIC	UNK	I	IB
11149	11149	NRX_MCK4967952.1	NRX_ADQ64288.1	36.3844	437	36.3844	437	VI	UNK	I	Ib	IIIC	UNK	I	IB
11150	11150	NRX_MCK4967952.1	NRX_ADR77950.1	36.6133	437	36.6133	437	VI	UNK	I	Ib	IIIC	UNK	I	IB
11151	11151	NRX_MCK4967952.1	NRX_AEX65122.1	36.3844	437	36.2385	436	VI	UNK	I	Ib	IIIC	UNK	I	IB
11152	11152	NRX_MCK4967952.1	NRX_QGT33722.1	37.0709	437	37.0709	437	VI	UNK	I	Ib	IIIC	UNK	I	IB
11153	11153	NRX_MCK4967952.1	NRX_BAF75479.1	36.3844	437	35.7968	433	VI	UNK	I	Ib	IIIC	UNK	I	IB
11154	11154	NRX_MCK4967952.1	NRX_AGN94776.1	36.1556	437	35.5658	433	VI	UNK	I	Ib	IIIC	UNK	I	IB
11155	11155	NRX_MCK4967952.1	NRX_CAD20901.1	36.1556	437	36.1556	437	VI	UNK	I	Ib	IIIC	UNK	I	IB
11156	11156	NRX_MCK4967952.1	NRX_CAB00011.1	37.2998	437	36.7206	433	VI	UNK	I	Ib	IIIC	UNK	I	IB
11157	11157	NRX_MCK4967952.1	NRX_ACF70519.1	37.0709	437	36.4896	433	VI	UNK	I	Ib	IIIC	UNK	I	IB
11158	11158	NRX_MCK4967952.1	NRX_ABN50318.1	36.1556	437	35.5658	433	VI	UNK	I	Ib	IIIC	UNK	I	IB
11159	11159	NRX_MCK4967952.1	NRX_CAQ58395.1	36.6133	437	36.6133	437	VI	UNK	I	Ib	IIIC	UNK	I	IB
11160	11160	NRX_MCK4967952.1	NRX_O78259.1	35.9268	437	35.3349	433	VI	UNK	I	Ib	IIIC	UNK	I	IB
11161	11161	NRX_MCK4967952.1	NRX_YP_010345470.1	37.0709	437	37.0709	437	VI	UNK	I	Ib	IIIC	UNK	I	IB
11162	11162	NRX_MCK4967952.1	NRX_AAA64497.1	36.3844	437	35.7968	433	VI	UNK	I	Ib	IIIC	UNK	I	IB
11163	11163	NRX_MCK4967952.1	NRX_ABY77672.1	36.1556	437	35.5658	433	VI	UNK	I	Ib	IIIC	UNK	I	IB
11164	11164	NRX_MCK4967952.1	NRX_AAS19231.1	35.9268	437	35.3349	433	VI	UNK	I	Ib	IIIC	UNK	I	IB
11165	11165	NRX_MCK4967952.1	NRX_AID58328.1	36.1556	437	35.5658	433	VI	UNK	I	Ib	IIIC	UNK	I	IB
11166	11166	NRX_MCK4967952.1	NRX_ADD51725.1	35.2403	437	34.642	433	VI	UNK	I	Ib	IIIC	UNK	I	IB
11167	11167	NRX_MCK4967952.1	NRX_UHU33794.1	35.6979	437	35.1039	433	VI	UNK	I	Ib	IIIC	UNK	I	IB
11168	11168	NRX_MCK4967952.1	NRX_WWQ35017.1	35.9268	437	35.3349	433	VI	UNK	I	Ib	IIIC	UNK	I	IB
11169	11169	NRX_MCK4967952.1	NRX_AYE84494.1	35.2403	437	34.642	433	VI	UNK	I	Ib	IIIC	UNK	I	IB
11170	11170	NRX_MCK4967952.1	NRX_AMR44418.1	36.6133	437	36.6133	437	VI	UNK	I	Ib	IIIC	UNK	I	IB
11171	11171	NRX_MCK4967952.1	NRX_BEV43653.1	36.3844	437	36.3844	437	VI	UNK	I	Ib	IIIC	UNK	I	IB
11172	11172	NRX_MCK4967952.1	NRX_AGH13839.1	35.9268	437	35.3349	433	VI	UNK	I	Ib	IIIC	UNK	I	IB
11173	11173	NRX_MCK4967952.1	NRX_AAN85748.1	36.3844	437	35.7968	433	VI	UNK	I	Ib	IIIC	UNK	I	IB
11174	11174	NRX_MCK4967952.1	NRX_CAL33864.1	36.6133	437	36.0277	433	VI	UNK	I	Ib	IIIC	UNK	I	IB
11175	11175	NRX_MCK4967952.1	NRX_QUF60912.1	36.1556	437	35.5658	433	VI	UNK	I	Ib	IIIC	UNK	I	IB
11176	11176	NRX_MCK4967952.1	NRX_AGF91936.1	36.3844	437	35.7968	433	VI	UNK	I	Ib	IIIC	UNK	I	IB
11177	11177	NRX_MCK4967952.1	NRX_QKN22056.1	36.3844	437	36.3844	437	VI	UNK	I	Ib	IIIC	UNK	I	IB
11178	11178	NRX_MCK4967952.1	NRX_AAA19765.1	35.9268	437	35.7798	436	VI	UNK	I	Ib	IIIC	UNK	I	IB
11179	11179	NRX_MCK4967952.1	NRX_ALG62870.1	34.3249	437	33.7182	433	VI	UNK	I	Ib	IIIC	UNK	I	IB
11180	11180	NRX_MCK4967952.1	NRX_WP_280652750.1	36.8421	437	36.8421	437	VI	UNK	I	Ib	IIIC	UNK	I	IB
11181	11181	NRX_MCK4967952.1	NRX_MCC6610795.1	36.8421	437	36.8421	437	VI	UNK	I	Ia	IIIC	UNK	I	IA
11182	11182	NRX_MCK4967952.1	SLO_WP_024851896.1	37.0709	437	37.0709	437	VI	UNK	I	Ia	IIIC	UNK	I	IA
11183	11183	NRX_MCK4967952.1	NRX_MCG8426934.1	37.2998	437	37.2998	437	VI	UNK	I	Ia	IIIC	UNK	I	IA
11184	11184	NRX_MCK4967952.1	NRX_MBF0244274.1	37.5286	437	37.5286	437	VI	UNK	I	Ia	IIIC	UNK	I	IA
11185	11185	NRX_MCK4967952.1	NRX_CAC9439225.1	37.7574	437	37.7574	437	VI	UNK	I	Ia	IIIC	UNK	I	IA
11186	11186	NRX_MCK4967952.1	NRX_MCP5371574.1	38.2151	437	38.2151	437	VI	UNK	I	Ia	IIIC	UNK	I	IA
11187	11187	NRX_MCK4967952.1	NRX_WP_066256896.1	37.2998	437	37.2998	437	VI	UNK	I	Ia	IIIC	UNK	I	IA
11188	11188	NRX_MCK4967952.1	NRX_WP_101046988.1	37.7574	437	37.7574	437	VI	UNK	I	Ia	IIIC	UNK	I	IA
11189	11189	NRX_MCK4967952.1	NRX_HRK40380.1	37.7574	437	37.7574	437	VI	UNK	I	Ia	IIIC	UNK	I	IA
11190	11190	NRX_MCK4967952.1	NRX_WP_324347259.1	37.2998	437	37.2998	437	VI	UNK	I	Ia	IIIC	UNK	I	IA
11191	11191	NRX_MCK4967952.1	LIU_IA.Afer	38.4439	437	38.4439	437	VI	UNK	I	Ia	IIIC	UNK	I	IA
11192	11192	NRX_MCK4967952.1	NRX_KOR29534.1	38.2151	437	38.0734	436	VI	UNK	I	Ia	IIIC	UNK	I	IA
11193	11193	NRX_MCK4967952.1	NRX_WP_386027910.1	38.2151	437	38.2151	437	VI	UNK	I	Ia	IIIC	UNK	I	IA
11194	11194	NRX_MCK4967952.1	NRX_MEK6685794.1	37.0709	437	36.7816	435	VI	UNK	I	Ia	IIIC	UNK	I	IA
11195	11195	NRX_MCK4967952.1	NRX_WP_096462350.1	38.4439	437	38.4439	437	VI	UNK	I	Ia	IIIC	UNK	I	IA
11196	11196	NRX_MCK4967952.1	NRX_MEW6332301.1	38.4439	437	38.4439	437	VI	UNK	I	Ia	IIIC	UNK	I	IA
11197	11197	NRX_MCK4967952.1	NRX_TVP90741.1	37.5286	437	37.5286	437	VI	UNK	I	Ia	IIIC	UNK	I	IA
11198	11198	NRX_MCK4967952.1	NRX_OGI46795.1	38.2151	437	38.2151	437	VI	UNK	I	Ia	IIIC	UNK	I	IA
11199	11199	NRX_MCK4967952.1	NRX_MEW5835426.1	37.9863	437	37.9863	437	VI	UNK	I	Ia	IIIC	UNK	I	IA
11200	11200	NRX_MCK4967952.1	NRX_MCX7897450.1	37.9863	437	37.9863	437	VI	UNK	I	Ia	IIIC	UNK	I	IA
11201	11201	NRX_MCK4967952.1	NRX_WP_077278557.1	38.4439	437	38.4439	437	VI	UNK	I	Ia	IIIC	UNK	I	IA
11202	11202	NRX_MCK4967952.1	NRX_WP_238619449.1	38.4439	437	38.4439	437	VI	UNK	I	Ia	IIIC	UNK	I	IA
11203	11203	NRX_MCK4967952.1	NRX_MCC0029350.1	37.2998	437	37.2998	437	VI	UNK	I	Ia	IIIC	UNK	I	IA
11204	11204	NRX_MCK4967952.1	DEP_WP_136865895.1	37.0709	437	37.0709	437	VI	UNK	I	Ia	IIIC	UNK	I	IA
11205	11205	NRX_MCK4967952.1	DEP_WP_162085967.1	37.5286	437	37.5286	437	VI	UNK	I	Ia	IIIC	UNK	I	IA
11206	11206	NRX_MCK4967952.1	ENV_VAY88540.1	37.5286	437	37.5286	437	VI	UNK	I	Ia	IIIC	UNK	I	IA
11207	11207	NRX_MCK4967952.1	NRX_MDD5390999.1	37.9863	437	37.9863	437	VI	UNK	I	Ia	IIIC	UNK	I	IA
11208	11208	NRX_MCK4967952.1	NRX_WP_072791919.1	37.2998	437	37.2998	437	VI	UNK	I	Ia	IIIC	UNK	I	IA
11209	11209	NRX_MCK4967952.1	NRX_WP_239250351.1	37.0709	437	37.0709	437	VI	UNK	I	Ia	IIIC	UNK	I	IA
11210	11210	NRX_MCK4967952.1	NRX_NBQ67661.1	37.0709	437	37.0709	437	VI	UNK	I	Ia	IIIC	UNK	I	IA
11211	11211	NRX_MCK4967952.1	NRX_WP_295624439.1	37.0709	437	37.0709	437	VI	UNK	I	Ia	IIIC	UNK	I	IA
11212	11212	NRX_MCK4967952.1	NRX_MBT3457878.1	37.7574	437	37.7574	437	VI	UNK	I	Ia	IIIC	UNK	I	IA
11213	11213	NRX_MCK4967952.1	NRX_HGX93486.1	36.6133	437	36.6133	437	VI	UNK	I	Ia	IIIC	UNK	I	IA
11214	11214	NRX_MCK4967952.1	NRX_Q9XD77.1	36.1556	437	36.1556	437	VI	UNK	I	Ia	IIIC	UNK	I	IA
11215	11215	NRX_MCK4967952.1	NRX_MDA8364520.1	36.6133	437	36.6133	437	VI	UNK	I	Ia	IIIC	UNK	I	IA
11216	11216	NRX_MCK4967952.1	NRX_WP_306006417.1	36.6133	437	36.6133	437	VI	UNK	I	Ia	IIIC	UNK	I	IA
11217	11217	NRX_MCK4967952.1	SLO_TSA10292.1	36.6133	437	36.6133	437	VI	UNK	I	Ia	IIIC	UNK	I	IA
11218	11218	NRX_MCK4967952.1	NRX_MEO9895255.1	37.0709	437	37.0709	437	VI	UNK	I	Ia	IIIC	UNK	I	IA
11219	11219	NRX_MCK4967952.1	NRX_WP_368999275.1	36.6133	437	36.6133	437	VI	UNK	I	Ia	IIIC	UNK	I	IA
11220	11220	NRX_MCK4967952.1	NRX_MCB9993156.1	37.5286	437	37.5286	437	VI	UNK	I	Ia	IIIC	UNK	I	IA
11221	11221	NRX_MCK4967952.1	NRX_WP_132695486.1	37.0709	437	37.0709	437	VI	UNK	I	Ia	IIIC	UNK	I	IA
11222	11222	NRX_MCK4967952.1	NRX_WP_346913608.1	36.6133	437	36.6133	437	VI	UNK	I	Ia	IIIC	UNK	I	IA
11223	11223	NRX_MCK4967952.1	NRX_WP_153116297.1	36.8421	437	36.8421	437	VI	UNK	I	Ia	IIIC	UNK	I	IA
11224	11224	NRX_MCK4967952.1	NRX_WP_323356912.1	36.8421	437	36.8421	437	VI	UNK	I	Ia	IIIC	UNK	I	IA
11225	11225	NRX_MCK4967952.1	NRX_MEY4806098.1	37.2998	437	37.2998	437	VI	UNK	I	Ia	IIIC	UNK	I	IA
11226	11226	NRX_MCK4967952.1	NRX_MEB3334733.1	37.2998	437	37.2998	437	VI	UNK	I	Ia	IIIC	UNK	I	IA
11227	11227	NRX_MCK4967952.1	NRX_WP_288915886.1	37.0709	437	37.0709	437	VI	UNK	I	Ia	IIIC	UNK	I	IA
11228	11228	NRX_MCK4967952.1	NRX_WP_011825472.1	37.0709	437	37.0709	437	VI	UNK	I	Ia	IIIC	UNK	I	IA
11229	11229	NRX_MCK4967952.1	NRX_HKJ10054.1	36.8421	437	36.8421	437	VI	UNK	I	Ia	IIIC	UNK	I	IA
11230	11230	NRX_MCK4967952.1	NRX_MEA3405434.1	37.9863	437	37.9863	437	VI	UNK	I	Ia	IIIC	UNK	I	IA
11231	11231	NRX_MCK4967952.1	DEP_RME00383.1	38.2151	437	38.2151	437	VI	UNK	I	If	IIIC	UNK	I	UNK
11232	11232	NRX_MCK4967952.1	SLO_RME00383.1	38.2151	437	38.2151	437	VI	UNK	I	If	IIIC	UNK	I	UNK
11233	11233	NRX_MCK4967952.1	NRX_RME00383.1	38.2151	437	38.2151	437	VI	UNK	I	If	IIIC	UNK	I	UNK
11234	11234	NRX_MCK4967952.1	DEP_HHL73736.1	38.9016	437	38.9016	437	VI	UNK	I	If	IIIC	UNK	I	UNK
11235	11235	NRX_MCK4967952.1	NRX_HHL73736.1	38.9016	437	38.9016	437	VI	UNK	I	If	IIIC	UNK	I	UNK
11236	11236	NRX_MCK4967952.1	NRX_HFB68562.1	37.9863	437	37.9863	437	VI	UNK	I	If	IIIC	UNK	I	UNK
11237	11237	NRX_MCK4967952.1	DEP_HFB68562.1	37.9863	437	37.9863	437	VI	UNK	I	If	IIIC	UNK	I	UNK
11238	11238	NRX_MCK4967952.1	DEP_RMG64267.1	37.9863	437	37.9863	437	VI	UNK	I	If	IIIC	UNK	I	UNK
11239	11239	NRX_MCK4967952.1	NRX_RMG64267.1	37.9863	437	37.9863	437	VI	UNK	I	If	IIIC	UNK	I	UNK
11240	11240	NRX_MCK4967952.1	SLO_RMG64267.1	37.9863	437	37.9863	437	VI	UNK	I	If	IIIC	UNK	I	UNK
11241	11241	NRX_MCK4967952.1	NRX_RMI14042.1	37.5286	437	37.5286	437	VI	UNK	I	If	IIIC	UNK	I	UNK
11242	11242	NRX_MCK4967952.1	NRX_MBI3151404.1	38.2151	437	38.2151	437	VI	UNK	I	If	IIIC	UNK	I	UNK
11243	11243	NRX_MCK4967952.1	NRX_MBI5823814.1	38.6728	437	38.6728	437	VI	UNK	I	If	IIIC	UNK	I	UNK
11244	11244	NRX_MCK4967952.1	NRX_MEK6752144.1	38.4439	437	38.4439	437	VI	UNK	I	If	IIIC	UNK	I	UNK
11245	11245	NRX_MCK4967952.1	NRX_MBI5351070.1	38.2151	437	38.2151	437	VI	UNK	I	If	IIIC	UNK	I	UNK
11246	11246	NRX_MCK4967952.1	NRX_MBI5946431.1	37.5286	437	37.5286	437	VI	UNK	I	If	IIIC	UNK	I	UNK
11247	11247	NRX_MCK4967952.1	NRX_MEW6403232.1	38.4439	437	38.4439	437	VI	UNK	I	If	IIIC	UNK	I	UNK
11248	11248	NRX_MCK4967952.1	NRX_MDP1545403.1	37.9863	437	37.9863	437	VI	UNK	I	If	IIIC	UNK	I	UNK
11249	11249	NRX_MCK4967952.1	NRX_MBI5347960.1	38.2151	437	38.2151	437	VI	UNK	I	If	IIIC	UNK	I	UNK
11250	11250	NRX_MCK4967952.1	NRX_MBI5081002.1	38.4439	437	38.4439	437	VI	UNK	I	If	IIIC	UNK	I	UNK
11251	11251	NRX_MCK4967952.1	NRX_MBI5053297.1	38.4439	437	38.4439	437	VI	UNK	I	If	IIIC	UNK	I	UNK
11252	11252	NRX_MCK4967952.1	NRX_NOX62764.1	38.4439	437	38.4439	437	VI	UNK	I	If	IIIC	UNK	I	UNK
11253	11253	NRX_MCK4967952.1	NRX_HID51147.1	37.7574	437	37.7574	437	VI	UNK	I	If	IIIC	UNK	I	UNK
11254	11254	NRX_MCK4967952.1	SLO_RME84037.1	38.2151	437	38.2151	437	VI	UNK	I	If	IIIC	UNK	I	UNK
11255	11255	NRX_MCK4967952.1	DEP_RME84037.1	38.2151	437	38.2151	437	VI	UNK	I	If	IIIC	UNK	I	UNK
11256	11256	NRX_MCK4967952.1	NRX_RME84037.1	38.2151	437	38.2151	437	VI	UNK	I	If	IIIC	UNK	I	UNK
11257	11257	NRX_MCK4967952.1	SLO_RME08239.1	37.7574	437	37.7574	437	VI	UNK	I	If	IIIC	UNK	I	UNK
11258	11258	NRX_MCK4967952.1	NRX_WP_322342383.1	34.0961	437	34.0961	437	VI	UNK	I	Ic	IIIC	UNK	I	IC
11259	11259	NRX_MCK4967952.1	NRX_WP_167391111.1	35.9268	437	35.9268	437	VI	UNK	I	Ic	IIIC	UNK	I	IC
11260	11260	NRX_MCK4967952.1	NRX_WP_352610604.1	35.6979	437	35.6979	437	VI	UNK	I	Ic	IIIC	UNK	I	IC
11261	11261	NRX_MCK4967952.1	NRX_WP_140642629.1	35.9268	437	35.9268	437	VI	UNK	I	Ic	IIIC	UNK	I	IC
11262	11262	NRX_MCK4967952.1	NRX_MBA0014200.1	35.0114	437	35.0114	437	VI	UNK	I	Ic	IIIC	UNK	I	IC
11263	11263	NRX_MCK4967952.1	NRX_WP_040851479.1	35.4691	437	35.4691	437	VI	UNK	I	Ic	IIIC	UNK	I	IC
11264	11264	NRX_MCK4967952.1	NRX_WP_090415908.1	32.7231	437	32.7231	437	VI	UNK	I	Ic	IIIC	UNK	I	IC
11265	11265	NRX_MCK4967952.1	NRX_MCW5714308.1	34.5538	437	34.5538	437	VI	UNK	I	Ic	IIIC	UNK	I	IC
11266	11266	NRX_MCK4967952.1	NRX_WP_295385194.1	35.2403	437	35.2403	437	VI	UNK	I	Ic	IIIC	UNK	I	IC
11267	11267	NRX_MCK4967952.1	NRX_AQM56373.1	35.0114	437	35.0114	437	VI	UNK	I	Id	IIIC	UNK	I	ID
11268	11268	NRX_MCK4967952.1	NRX_AVD49850.1	34.5538	437	34.5538	437	VI	UNK	I	Id	IIIC	UNK	I	ID
11269	11269	NRX_MCK4967952.1	NRX_AEB91214.1	35.2403	437	35.2403	437	VI	UNK	I	Id	IIIC	UNK	I	ID
11270	11270	NRX_MCK4967952.1	NRX_AYQ93918.1	35.2403	437	35.2403	437	VI	UNK	I	Id	IIIC	UNK	I	ID
11271	11271	NRX_MCK4967952.1	NRX_QIX03922.1	35.2403	437	35.0917	436	VI	UNK	I	Id	IIIC	UNK	I	ID
11272	11272	NRX_MCK4967952.1	NRX_AEB39380.1	34.3249	437	34.3249	437	VI	UNK	I	Id	IIIC	UNK	I	ID
11273	11273	NRX_MCK4967952.1	NRX_AIY31961.1	34.7826	437	34.7826	437	VI	UNK	I	Id	IIIC	UNK	I	ID
11274	11274	NRX_MCK4967952.1	NRX_AQM56357.1	34.7826	437	34.1801	433	VI	UNK	I	Id	IIIC	UNK	I	ID
11275	11275	NRX_MCK4967952.1	NRX_AFV95033.1	35.0114	437	35.0114	437	VI	UNK	I	Id	IIIC	UNK	I	ID
11276	11276	NRX_MCK4967952.1	NRX_AWU59521.1	35.2403	437	34.642	433	VI	UNK	I	Id	IIIC	UNK	I	ID
11277	11277	NRX_MCK4967952.1	NRX_AAT78579.1	34.5538	437	33.9492	433	VI	UNK	I	Id	IIIC	UNK	I	ID
11278	11278	NRX_MCK4967952.1	NRX_AWV54840.1	34.0961	437	33.4873	433	VI	UNK	I	Id	IIIC	UNK	I	ID
11279	11279	NRX_MCK4967952.1	NRX_WNS68475.1	34.7826	437	34.633	436	VI	UNK	I	Id	IIIC	UNK	I	ID
11280	11280	NRX_MCK4967952.1	NRX_AXH06513.1	34.3249	437	34.1743	436	VI	UNK	I	Id	IIIC	UNK	I	ID
11281	11281	NRX_MCK4967952.1	NRX_ABS20192.1	34.7826	437	34.7826	437	VI	UNK	I	Id	IIIC	UNK	I	ID
11282	11282	NRX_MCK4967952.1	NRX_BAC06526.1	34.5538	437	34.5538	437	VI	UNK	I	Id	IIIC	UNK	I	ID
11283	11283	NRX_MCK4967952.1	NRX_WOG34124.1	35.0114	437	34.2593	432	VI	UNK	I	Id	IIIC	UNK	I	ID
11284	11284	NRX_MCK4967952.1	NRX_AGT98598.1	35.2403	437	34.7926	434	VI	UNK	I	Id	IIIC	UNK	I	ID
11285	11285	NRX_MCK4967952.1	NRX_AAM45877.1	34.5538	437	34.5538	437	VI	UNK	I	Id	IIIC	UNK	I	ID
11286	11286	NRX_MCK4967952.1	NRX_AGH25086.1	34.0961	437	34.0961	437	VI	UNK	I	Id	IIIC	UNK	I	ID
11287	11287	NRX_MCK4967952.1	NRX_UTI93225.1	33.6384	437	33.6384	437	VI	UNK	I	Id	IIIC	UNK	I	ID
11288	11288	NRX_MCK4967952.1	NRX_ANO81543.1	34.0961	437	33.945	436	VI	UNK	I	Id	IIIC	UNK	I	ID
11289	11289	NRX_MCK4967952.1	NRX_ADV39626.1	33.6384	437	33.4862	436	VI	UNK	I	Id	IIIC	UNK	I	ID
11290	11290	NRX_MCK4967952.1	NRX_AAL46476.1	33.6384	437	33.6384	437	VI	UNK	I	Id	IIIC	UNK	I	ID
11291	11291	NRX_MCK4967952.1	NRX_VFU06751.1	34.3249	437	33.7182	433	VI	UNK	I	Id	IIIC	UNK	I	ID
11292	11292	NRX_MCK4967952.1	NRX_WVO00576.1	34.3249	437	34.1743	436	VI	UNK	I	Id	IIIC	UNK	I	ID
11293	11293	NRX_MCK4967952.1	NRX_AIL33826.1	33.4096	437	33.2569	436	VI	UNK	I	Id	IIIC	UNK	I	ID
11294	11294	NRX_MCK4967952.1	NRX_UVC57678.1	32.9519	437	32.4885	434	VI	UNK	I	Id	IIIC	UNK	I	ID
11295	11295	NRX_MCK4967952.1	NRX_AAL11965.1	33.1808	437	33.0275	436	VI	UNK	I	Id	IIIC	UNK	I	ID
11296	11296	NRX_MCK4967952.1	NRX_ADV75853.1	33.4096	437	33.2569	436	VI	UNK	I	Id	IIIC	UNK	I	ID
11297	11297	NRX_MCK4967952.1	NRX_AJO68635.1	34.0961	437	33.945	436	VI	UNK	I	Id	IIIC	UNK	I	ID
11298	11298	NRX_MCK4967952.1	NRX_ACM42114.1	32.9519	437	32.9519	437	VI	UNK	I	Id	IIIC	UNK	I	ID
11299	11299	NRX_MCK4967952.1	NRX_ALY33470.1	33.4096	437	33.4096	437	VI	UNK	I	Id	IIIC	UNK	I	ID
11300	11300	NRX_MCK4967952.1	NRX_QGR10630.1	33.4096	437	33.2569	436	VI	UNK	I	Id	IIIC	UNK	I	ID
11301	11301	NRX_MCK4967952.1	NRX_BCU08536.1	32.2654	437	32.1101	436	VI	UNK	I	Id	IIIC	UNK	I	ID
11302	11302	NRX_MCK4967952.1	NRX_AIA82339.1	32.2654	437	32.1101	436	VI	UNK	I	Id	IIIC	UNK	I	ID
11303	11303	NRX_MCK4967952.1	NRX_AIA82398.1	33.1808	437	33.0275	436	VI	UNK	I	Id	IIIC	UNK	I	ID
11304	11304	NRX_MCK4967952.1	NRX_ARU83052.1	32.7231	437	32.5688	436	VI	UNK	I	Id	IIIC	UNK	I	ID
11305	11305	NRX_MCK4967952.1	NRX_AAW22013.1	32.9519	437	32.9519	437	VI	UNK	I	Id	IIIC	UNK	I	ID
11306	11306	NRX_MCK4967952.1	NRX_ADD71509.1	33.6384	437	33.6384	437	VI	UNK	I	Id	IIIC	UNK	I	ID
11307	11307	NRX_MCK4967952.1	NRX_ACA52433.1	33.8673	437	33.7156	436	VI	UNK	I	Id	IIIC	UNK	I	ID
11308	11308	NRX_MCK4967952.1	NRX_ALK87155.1	33.8673	437	33.8673	437	VI	UNK	I	Id	IIIC	UNK	I	ID
11309	11309	NRX_MCK4967952.1	NRX_AAR83179.1	33.8673	437	33.7156	436	VI	UNK	I	Id	IIIC	UNK	I	ID
11310	11310	NRX_MCK4967952.1	NRX_QIQ60936.1	33.4096	437	33.2569	436	VI	UNK	I	Id	IIIC	UNK	I	ID
11311	11311	NRX_MCK4967952.1	NRX_ANC90318.1	33.4096	437	33.4096	437	VI	UNK	I	Id	IIIC	UNK	I	ID
11312	11312	NRX_MCK4967952.1	NRX_AMR57044.1	33.6384	437	33.4862	436	VI	UNK	I	Id	IIIC	UNK	I	ID
11313	11313	NRX_MCK4967952.1	NRX_QUE28916.1	34.3249	437	34.3249	437	VI	UNK	I	Id	IIIC	UNK	I	ID
11314	11314	NRX_MCK4967952.1	NRX_BAC10569.1	34.0961	437	34.0961	437	VI	UNK	I	Id	IIIC	UNK	I	ID
11315	11315	NRX_MCK4967952.1	NRX_QNL13319.1	34.3249	437	33.871	434	VI	UNK	I	Id	IIIC	UNK	I	ID
11316	11316	NRX_MCK4967952.1	NRX_CAJ19668.1	33.8673	437	33.2564	433	VI	UNK	I	Id	IIIC	UNK	I	ID
11317	11317	NRX_MCK4967952.1	NRX_HMK14367.1	36.8421	437	36.8421	437	VI	UNK	I	Ic	IIIC	UNK	I	IC
11318	11318	NRX_MCK4967952.1	NRX_HZF24930.1	37.0709	437	37.0709	437	VI	UNK	I	Ic	IIIC	UNK	I	IC
11319	11319	NRX_MCK4967952.1	NRX_NLG75913.1	37.0709	437	37.0709	437	VI	UNK	I	Ic	IIIC	UNK	I	IC
11320	11320	NRX_MCK4967952.1	NRX_MBA4168796.1	35.4691	437	35.4691	437	VI	UNK	I	Ic	IIIC	UNK	I	IC
11321	11321	NRX_MCK4967952.1	NRX_WP_144343955.1	35.4691	437	35.4691	437	VI	UNK	I	Ic	IIIC	UNK	I	IC
11322	11322	NRX_MCK4967952.1	NRX_WP_126043469.1	36.6133	437	36.6133	437	VI	UNK	I	Ic	IIIC	UNK	I	IC
11323	11323	NRX_MCK4967952.1	NRX_WP_163152617.1	35.6979	437	35.6979	437	VI	UNK	I	Ic	IIIC	UNK	I	IC
11324	11324	NRX_MCK4967952.1	NRX_WP_376974839.1	35.9268	437	35.9268	437	VI	UNK	I	Ic	IIIC	UNK	I	IC
11325	11325	NRX_MCK4967952.1	NRX_WP_315799520.1	35.6979	437	35.6979	437	VI	UNK	I	Ic	IIIC	UNK	I	IC
11326	11326	NRX_MCK4967952.1	NRX_WP_172787300.1	36.3844	437	36.3844	437	VI	UNK	I	Ic	IIIC	UNK	I	IC
11327	11327	NRX_MCK4967952.1	NRX_WP_027546249.1	36.6133	437	36.6133	437	VI	UNK	I	Ic	IIIC	UNK	I	IC
11328	11328	NRX_MCK4967952.1	NRX_WP_254097045.1	36.1556	437	36.1556	437	VI	UNK	I	Ic	IIIC	UNK	I	IC
11329	11329	NRX_MCK4967952.1	NRX_WP_300257291.1	36.3844	437	36.3844	437	VI	UNK	I	Ic	IIIC	UNK	I	IC
11330	11330	NRX_MCK4967952.1	NRX_WP_192736926.1	36.3844	437	36.3844	437	VI	UNK	I	Ic	IIIC	UNK	I	IC
11331	11331	NRX_MCK4967952.1	NRX_HMI11584.1	35.6979	437	35.6979	437	VI	UNK	I	Ic	IIIC	UNK	I	IC
11332	11332	NRX_MCK4967952.1	NRX_Q07RX1.1	36.3844	437	36.3844	437	VI	UNK	I	Ic	IIIC	UNK	I	IC
11333	11333	NRX_MCK4967952.1	NRX_WP_107343569.1	37.0709	437	37.0709	437	VI	UNK	I	Ic	IIIC	UNK	I	IC
11334	11334	NRX_MCK4967952.1	NRX_WP_187392118.1	35.0114	437	35.0114	437	VI	UNK	I	Ic	IIIC	UNK	I	IC
11335	11335	NRX_MCK4967952.1	NRX_WP_274964748.1	36.3844	437	36.3844	437	VI	UNK	I	Ic	IIIC	UNK	I	IC
11336	11336	NRX_MCK4967952.1	NRX_WP_085227175.1	36.1556	437	36.1556	437	VI	UNK	I	Ic	IIIC	UNK	I	IC
11337	11337	NRX_MCK4967952.1	NRX_WP_298434051.1	37.7574	437	37.6147	436	VI	UNK	I	Ic	IIIC	UNK	I	IC
11338	11338	NRX_MCK4967952.1	NRX_MBI2744575.1	37.5286	437	37.3853	436	VI	UNK	I	Ic	IIIC	UNK	I	IC
11339	11339	NRX_MCK4967952.1	NRX_MES2088461.1	37.5286	437	37.3853	436	VI	UNK	I	Ic	IIIC	UNK	I	IC
11340	11340	NRX_MCK4967952.1	NRX_MBL8327563.1	37.2998	437	37.156	436	VI	UNK	I	Ic	IIIC	UNK	I	IC
11341	11341	NRX_MCK4967952.1	NRX_TLY65259.1	36.1556	437	36.0092	436	VI	UNK	I	Ic	IIIC	UNK	I	IC
11342	11342	NRX_MCK4967952.1	NRX_HJW11434.1	35.6979	437	35.6979	437	VI	UNK	I	Ic	IIIC	UNK	I	IC
11343	11343	NRX_MCK4967952.1	NRX_MEC9199544.1	37.9863	437	37.844	436	VI	UNK	I	Ic	IIIC	UNK	I	IC
11344	11344	NRX_MCK4967952.1	NRX_WP_199257767.1	37.2998	437	37.156	436	VI	UNK	I	Ic	IIIC	UNK	I	IC
11345	11345	NRX_MCK4967952.1	NRX_MCB1506756.1	37.0709	437	36.9266	436	VI	UNK	I	Ic	IIIC	UNK	I	IC
11346	11346	NRX_MCK4967952.1	NRX_THK35819.1	36.8421	437	36.6972	436	VI	UNK	I	Ic	IIIC	UNK	I	IC
11347	11347	NRX_MCK4967952.1	NRX_WP_153408858.1	37.0709	437	36.9266	436	VI	UNK	I	Ic	IIIC	UNK	I	IC
11348	11348	NRX_MCK4967952.1	NRX_WP_035714483.1	36.1556	437	36.0092	436	VI	UNK	I	Ic	IIIC	UNK	I	IC
11349	11349	NRX_MCK4967952.1	NRX_MDM0115925.1	36.6133	437	36.4679	436	VI	UNK	I	Ic	IIIC	UNK	I	IC
11350	11350	NRX_MCK4967952.1	NRX_MBU0604084.1	36.6133	437	36.4679	436	VI	UNK	I	Ic	IIIC	UNK	I	IC
11351	11351	NRX_MCK4967952.1	NRX_ABM95736.1	36.8421	437	36.6972	436	VI	UNK	I	Ic	IIIC	UNK	I	IC
11352	11352	NRX_MCK4967952.1	NRX_WP_346772284.1	36.6133	437	36.4679	436	VI	UNK	I	Ic	IIIC	UNK	I	IC
11353	11353	NRX_MCK4967952.1	NRX_UZH84251.1	36.3844	437	36.2385	436	VI	UNK	I	Ic	IIIC	UNK	I	IC
11354	11354	NRX_MCK4967952.1	NRX_WP_238120475.1	37.9863	437	37.844	436	VI	UNK	I	Ic	IIIC	UNK	I	IC
11355	11355	NRX_MCK4967952.1	NRX_WP_282642597.1	37.5286	437	37.3853	436	VI	UNK	I	Ic	IIIC	UNK	I	IC
11356	11356	NRX_MCK4967952.1	NRX_WP_226164611.1	37.0709	437	37.0709	437	VI	UNK	I	Ic	IIIC	UNK	I	IC
11357	11357	NRX_MCK4967952.1	NRX_HEX9094195.1	36.6133	437	36.6133	437	VI	UNK	I	Ic	IIIC	UNK	I	IC
11358	11358	NRX_MCK4967952.1	NRX_EMF57107.1	37.7574	437	37.7574	437	VI	UNK	I	Ie	IIIC	UNK	I	IE
11359	11359	NRX_MCK4967952.1	NRX_WP_334573625.1	37.2998	437	37.2998	437	VI	UNK	I	Ie	IIIC	UNK	I	IE
11360	11360	NRX_MCK4967952.1	NRX_MEV5411309.1	37.0709	437	37.0709	437	VI	UNK	I	Ie	IIIC	UNK	I	IE
11361	11361	NRX_MCK4967952.1	NRX_MCW2918912.1	37.5286	437	37.5286	437	VI	UNK	I	Ie	IIIC	UNK	I	IE
11362	11362	NRX_MCK4967952.1	NRX_WP_197013567.1	36.8421	437	36.8421	437	VI	UNK	I	Ie	IIIC	UNK	I	IE
11363	11363	NRX_MCK4967952.1	NRX_WP_030166954.1	37.2998	437	37.2998	437	VI	UNK	I	Ie	IIIC	UNK	I	IE
11364	11364	NRX_MCK4967952.1	NRX_WP_378302773.1	37.7574	437	37.7574	437	VI	UNK	I	Ie	IIIC	UNK	I	IE
11365	11365	NRX_MCK4967952.1	NRX_WP_089313748.1	37.2998	437	37.2998	437	VI	UNK	I	Ie	IIIC	UNK	I	IE
11366	11366	NRX_MCK4967952.1	NRX_WP_375047124.1	37.5286	437	37.5286	437	VI	UNK	I	Ie	IIIC	UNK	I	IE
11367	11367	NRX_MCK4967952.1	NRX_WP_347677911.1	37.2998	437	37.2998	437	VI	UNK	I	Ie	IIIC	UNK	I	IE
11368	11368	NRX_MCK4967952.1	NRX_WP_285496134.1	36.6133	437	36.6133	437	VI	UNK	I	Ie	IIIC	UNK	I	IE
11369	11369	NRX_MCK4967952.1	NRX_GAA1573910.1	36.3844	437	36.3844	437	VI	UNK	I	Ie	IIIC	UNK	I	IE
11370	11370	NRX_MCK4967952.1	NRX_WP_192755983.1	36.8421	437	36.8421	437	VI	UNK	I	Ie	IIIC	UNK	I	IE
11371	11371	NRX_MCK4967952.1	NRX_GAA2757759.1	36.8421	437	36.8421	437	VI	UNK	I	Ie	IIIC	UNK	I	IE
11372	11372	NRX_MCK4967952.1	NRX_MBI1759374.1	36.6133	437	36.6133	437	VI	UNK	I	Ie	IIIC	UNK	I	IE
11373	11373	NRX_MCK4967952.1	NRX_WP_256100801.1	37.0709	437	37.0709	437	VI	UNK	I	Ie	IIIC	UNK	I	IE
11374	11374	NRX_MCK4967952.1	NRX_WP_205873618.1	37.2998	437	37.2998	437	VI	UNK	I	Ie	IIIC	UNK	I	IE
11375	11375	NRX_MCK4967952.1	NRX_MBS1696583.1	36.8421	437	36.8421	437	VI	UNK	I	Ie	IIIC	UNK	I	IE
11376	11376	NRX_MCK4967952.1	NRX_WP_069407305.1	36.1556	437	36.1556	437	VI	UNK	I	Ie	IIIC	UNK	I	IE
11377	11377	NRX_MCK4967952.1	NRX_WP_149373008.1	36.1556	437	36.1556	437	VI	UNK	I	Ie	IIIC	UNK	I	IE
11378	11378	NRX_MCK4967952.1	NRX_WP_379623944.1	36.8421	437	36.8421	437	VI	UNK	I	Ie	IIIC	UNK	I	IE
11379	11379	NRX_MCK4967952.1	NRX_HZS20524.1	36.8421	437	36.8421	437	VI	UNK	I	Ie	IIIC	UNK	I	IE
11380	11380	NRX_MCK4967952.1	NRX_HZS22858.1	36.6133	437	36.6133	437	VI	UNK	I	Ie	IIIC	UNK	I	IE
11381	11381	NRX_MCK4967952.1	NRX_MBO0772805.1	35.6979	437	35.6979	437	VI	UNK	I	Ie	IIIC	UNK	I	IE
11382	11382	NRX_MCK4967952.1	NRX_HXZ73503.1	36.3844	437	36.3844	437	VI	UNK	I	Ie	IIIC	UNK	I	IE
11383	11383	NRX_MCK4967952.1	NRX_HWN59083.1	36.1556	437	36.1556	437	VI	UNK	I	Ie	IIIC	UNK	I	IE
11384	11384	NRX_MCK4967952.1	NRX_PZS19536.1	36.3844	437	36.3844	437	VI	UNK	I	Ie	IIIC	UNK	I	IE
11385	11385	NRX_MCK4967952.1	NRX_WP_358071367.1	36.6133	437	36.6133	437	VI	UNK	I	Ie	IIIC	UNK	I	IE
11386	11386	NRX_MCK4967952.1	NRX_WP_378626454.1	36.6133	437	36.6133	437	VI	UNK	I	Ie	IIIC	UNK	I	IE
11387	11387	NRX_MCK4967952.1	NRX_WP_067526036.1	37.2998	437	37.2998	437	VI	UNK	I	Ie	IIIC	UNK	I	IE
11388	11388	NRX_MCK4967952.1	NRX_WP_379449971.1	37.0709	437	37.0709	437	VI	UNK	I	Ie	IIIC	UNK	I	IE
11389	11389	NRX_MCK4967952.1	NRX_MET7770644.1	37.7574	437	37.7574	437	VI	UNK	I	Ie	IIIC	UNK	I	IE
11390	11390	NRX_MCK4967952.1	NRX_WP_280430588.1	37.9863	437	37.9863	437	VI	UNK	I	Ie	IIIC	UNK	I	IE
11391	11391	NRX_MCK4967952.1	NRX_MEV6559784.1	37.9863	437	37.9863	437	VI	UNK	I	Ie	IIIC	UNK	I	IE
11392	11392	NRX_MCK4967952.1	NRX_WP_357730499.1	37.5286	437	37.5286	437	VI	UNK	I	Ie	IIIC	UNK	I	IE
11393	11393	NRX_MCK4967952.1	NRX_WP_350909306.1	37.7574	437	37.7574	437	VI	UNK	I	Ie	IIIC	UNK	I	IE
11394	11394	NRX_MCK4967952.1	NRX_WP_330180730.1	37.0709	437	37.0709	437	VI	UNK	I	Ie	IIIC	UNK	I	IE
11395	11395	NRX_MCK4967952.1	NRX_WP_036501264.1	38.9016	437	38.9016	437	VI	UNK	I	Ie	IIIC	UNK	I	IE
11396	11396	NRX_MCK4967952.1	NRX_WP_039782032.1	38.6728	437	38.6728	437	VI	UNK	I	Ie	IIIC	UNK	I	IE
11397	11397	NRX_MCK4967952.1	NRX_MBV8079534.1	37.0709	437	37.0709	437	VI	UNK	I	Ie	IIIC	UNK	I	IE
11398	11398	NRX_MCK4967952.1	NRX_HEY2259741.1	37.0709	437	37.0709	437	VI	UNK	I	Ie	IIIC	UNK	I	IE
11399	11399	NRX_MCK4967952.1	NRX_MBA3328647.1	37.0709	437	37.0709	437	VI	UNK	I	Ie	IIIC	UNK	I	IE
11400	11400	NRX_MCK4967952.1	NRX_MEJ7891300.1	36.8421	437	36.8421	437	VI	UNK	I	Ie	IIIC	UNK	I	IE
11401	11401	NRX_MCK4967952.1	NRX_HEX5192110.1	37.5286	437	37.5286	437	VI	UNK	I	Ie	IIIC	UNK	I	IE
11402	11402	NRX_MCK4967952.1	NRX_HEX8968273.1	37.9863	437	37.9863	437	VI	UNK	I	Ie	IIIC	UNK	I	IE
11403	11403	NRX_MCK4967952.1	NRX_HZV50021.1	37.7574	437	37.7574	437	VI	UNK	I	Ie	IIIC	UNK	I	IE
11404	11404	NRX_MCK4967952.1	NRX_MEO8292075.1	36.8421	437	36.8421	437	VI	UNK	I	Ie	IIIC	UNK	I	IE
11405	11405	NRX_MCK4967952.1	NRX_HEY2667341.1	36.1556	437	36.1556	437	VI	UNK	I	Ie	IIIC	UNK	I	IE
11406	11406	NRX_MCK4967952.1	NRX_MEX2588264.1	37.0709	437	37.0709	437	VI	UNK	I	Ie	IIIC	UNK	I	IE
11407	11407	NRX_MCK4967952.1	NRX_WP_317997254.1	37.2998	437	37.2998	437	VI	UNK	I	Ie	IIIC	UNK	I	IE
11408	11408	NRX_MCK4967952.1	SLO_WP_095045405.1	38.9016	437	38.6207	435	VI	UNK	I	Iβ	IIIC	UNK	I	I'
11409	11409	NRX_MCK4967952.1	NRX_CUS06078.1	38.9016	437	38.6207	435	VI	UNK	I	Iβ	IIIC	UNK	I	I'
11410	11410	NRX_MCK4967952.1	NRX_MCW5864629.1	39.1304	437	38.8506	435	VI	UNK	I	Iβ	IIIC	UNK	I	I'
11411	11411	NRX_MCK4967952.1	LIU_IP.Rifcsp9	39.3593	437	39.2202	436	VI	UNK	I	Iβ	IIIC	UNK	I	I'
11412	11412	NRX_MCK4967952.1	NRX_OGO46527.1	39.1304	437	38.9908	436	VI	UNK	I	Iβ	IIIC	UNK	I	I'
11413	11413	NRX_MCK4967952.1	NRX_MBF8283287.1	39.1304	437	38.9908	436	VI	UNK	I	Iβ	IIIC	UNK	I	I'
11414	11414	NRX_MCK4967952.1	SLO_SR1_18_B1_scaffold_509483_7|SR1_18_Bp1_UNK|SR1_18_Bp1_QB3_181220	41.1899	437	41.055	436	VI	UNK	I	Iβ	IIIC	UNK	I	I'
11415	11415	NRX_MCK4967952.1	NRX_MBV8265309.1	38.9016	437	38.7615	436	VI	UNK	I	Iβ	IIIC	UNK	I	I'
11416	11416	NRX_MCK4967952.1	NRX_MBV8677696.1	38.9016	437	38.7615	436	VI	UNK	I	Iβ	IIIC	UNK	I	I'
11417	11417	NRX_MCK4967952.1	NRX_MBV8557132.1	39.1304	437	38.9908	436	VI	UNK	I	Iβ	IIIC	UNK	I	I'
11418	11418	NRX_MCK4967952.1	LIU_IP.SRVP_2	35.9268	437	35.3349	433	VI	UNK	I	Iβ	IIIC	UNK	I	I'
11419	11419	NRX_MCK4967952.1	NRX_MCC6187578.1	39.3593	437	39.2202	436	VI	UNK	I	Iβ	IIIC	UNK	I	I'
11420	11420	NRX_MCK4967952.1	LIU_IP.Rifcsp4	40.5034	437	40.367	436	VI	UNK	I	Iβ	IIIC	UNK	I	I'
11421	11421	NRX_MCK4967952.1	LIU_IP.Rifcsp3	38.4439	437	37.7315	432	VI	UNK	I	Iβ	IIIC	UNK	I	I'
11422	11422	NRX_MCK4967952.1	LIU_IP.181221	38.9016	437	38.7615	436	VI	UNK	I	Iβ	IIIC	UNK	I	I'
11423	11423	NRX_MCK4967952.1	NRX_MBI4670958.1	38.9016	437	38.7615	436	VI	UNK	I	Iβ	IIIC	UNK	I	I'
11424	11424	NRX_MCK4967952.1	LIU_IP.181220	38.6728	437	38.5321	436	VI	UNK	I	Iβ	IIIC	UNK	I	I'
11425	11425	NRX_MCK4967952.1	NRX_MBI3914663.1	38.2151	437	38.0734	436	VI	UNK	I	Iβ	IIIC	UNK	I	I'
11426	11426	NRX_MCK4967952.1	NRX_HJO33789.1	37.5286	437	37.3853	436	VI	UNK	I	Iβ	IIIC	UNK	I	I'
11427	11427	NRX_MCK4967952.1	NRX_MBU37760.1	37.5286	437	37.3853	436	VI	UNK	I	Iβ	IIIC	UNK	I	I'
11428	11428	NRX_MCK4967952.1	LIU_IP.MBU3776	37.9863	437	37.844	436	VI	UNK	I	Iβ	IIIC	UNK	I	I'
11429	11429	NRX_MCK4967952.1	LIU_IP.Rifcsp2	38.4439	437	38.3028	436	VI	UNK	I	Iβ	IIIC	UNK	I	I'
11430	11430	NRX_MCK4967952.1	LIU_IP.190301	40.9611	437	40.6897	435	VI	UNK	I	Iβ	IIIC	UNK	I	I'
11431	11431	NRX_MCK4967952.1	NRX_MBI3361835.1	40.5034	437	40.2299	435	VI	UNK	I	Iβ	IIIC	UNK	I	I'
11432	11432	NRX_MCK4967952.1	LIU_IP.GD2017	39.8169	437	39.5402	435	VI	UNK	I	Iβ	IIIC	UNK	I	I'
11433	11433	NRX_MCK4967952.1	NRX_MDZ7267510.1	39.5881	437	39.3103	435	VI	UNK	I	Iβ	IIIC	UNK	I	I'
11434	11434	NRX_MCK4967952.1	NRX_MBX3057595.1	38.4439	437	38.3028	436	VI	UNK	I	Iβ	IIIC	UNK	I	I'
11435	11435	NRX_MCK4967952.1	NRX_HUM70947.1	37.9863	437	37.844	436	VI	UNK	I	Iβ	IIIC	UNK	I	I'
11436	11436	NRX_MCK4967952.1	NRX_HRQ41472.1	38.2151	437	38.0734	436	VI	UNK	I	Iβ	IIIC	UNK	I	I'
11437	11437	NRX_MCK4967952.1	NRX_MEI2612278.1	39.3593	437	39.2202	436	VI	UNK	I	Iβ	IIIC	UNK	I	I'
11438	11438	NRX_MCK4967952.1	NRX_MBP8001947.1	38.9016	437	38.7615	436	VI	UNK	I	Iβ	IIIC	UNK	I	I'
11439	11439	NRX_MCK4967952.1	SLO_MBE2202408.1	37.7574	437	37.6147	436	VI	UNK	I	Iβ	IIIC	UNK	I	I'
11440	11440	NRX_MCK4967952.1	LIU_IP.321A	37.9863	437	37.844	436	VI	UNK	I	Iβ	IIIC	UNK	I	I'
11441	11441	NRX_MCK4967952.1	NRX_MCB8928087.1	37.7574	437	37.6147	436	VI	UNK	I	Iβ	IIIC	UNK	I	I'
11442	11442	NRX_MCK4967952.1	NRX_MBK7897396.1	37.2998	437	37.156	436	VI	UNK	I	Iβ	IIIC	UNK	I	I'
11443	11443	NRX_MCK4967952.1	NRX_MEZ4590240.1	37.2998	437	37.156	436	VI	UNK	I	Iβ	IIIC	UNK	I	I'
11444	11444	NRX_MCK4967952.1	NRX_MBK8901421.1	37.9863	437	37.844	436	VI	UNK	I	Iβ	IIIC	UNK	I	I'
11445	11445	NRX_MCK4967952.1	NRX_MCA9954536.1	37.0709	437	36.9266	436	VI	UNK	I	Iβ	IIIC	UNK	I	I'
11446	11446	NRX_MCK4967952.1	NRX_MCC6604233.1	37.5286	437	37.3853	436	VI	UNK	I	Iβ	IIIC	UNK	I	I'
11447	11447	NRX_MCK4967952.1	NRX_MBK7914972.1	37.7574	437	37.6147	436	VI	UNK	I	Iβ	IIIC	UNK	I	I'
11448	11448	NRX_MCK4967952.1	NRX_HFC12553.1	37.2998	437	37.156	436	VI	UNK	I	Iβ	IIIC	UNK	I	I'
11449	11449	NRX_MCK4967952.1	SLO_HFC12553.1	37.2998	437	37.156	436	VI	UNK	I	Iβ	IIIC	UNK	I	I'
11450	11450	NRX_MCK4967952.1	NRX_MCA9951702.1	38.4439	437	38.3028	436	VI	UNK	I	Iβ	IIIC	UNK	I	I'
11451	11451	NRX_MCK4967952.1	SLO_RMF31056.1	41.4188	437	40.8776	433	VI	UNK	I	Iβ	IIIC	UNK	I	I'
11452	11452	NRX_MCK4967952.1	NRX_WP_264843211.1	38.9016	437	38.6207	435	VI	UNK	I	Iβ	IIIC	UNK	I	I'
11453	11453	NRX_MCK4967952.1	SLO_B_1_S1_170907_scaffold_241187_5|GD2017_1_B_1_S1_170907_UNK|GD2017_1_B_1_S1_Biohub_170907	39.8169	437	39.5402	435	VI	UNK	I	Iβ	IIIC	UNK	I	I'
11454	11454	NRX_MCK4967952.1	NRX_MBI4514075.1	39.5881	437	39.3103	435	VI	UNK	I	Iβ	IIIC	UNK	I	I'
11455	11455	NRX_MCK4967952.1	NRX_HTR20940.1	40.7323	437	40.4598	435	VI	UNK	I	Iβ	IIIC	UNK	I	I'
11456	11456	NRX_MCK4967952.1	NRX_MDR7578424.1	39.5881	437	39.4495	436	VI	UNK	I	Iγ	IIIC	UNK	I	I''
11457	11457	NRX_MCK4967952.1	LIU_IDP.Ga0105160	39.5881	437	39.4495	436	VI	UNK	I	Iγ	IIIC	UNK	I	I''
11458	11458	NRX_MCK4967952.1	NRX_MDR7462213.1	39.3593	437	39.2202	436	VI	UNK	I	Iγ	IIIC	UNK	I	I''
11459	11459	NRX_MCK4967952.1	NRX_MDR7393622.1	39.3593	437	39.2202	436	VI	UNK	I	Iγ	IIIC	UNK	I	I''
11460	11460	NRX_MCK4967952.1	NRX_MDR7610765.1	39.5881	437	39.4495	436	VI	UNK	I	Iγ	IIIC	UNK	I	I''
11461	11461	NRX_MCK4967952.1	NRX_MDR7433497.1	38.9016	437	38.7615	436	VI	UNK	I	Iγ	IIIC	UNK	I	I''
11462	11462	NRX_MCK4967952.1	NRX_8U66_A	38.9016	437	38.7615	436	VI	UNK	I	Iγ	IIIC	UNK	I	I''
11463	11463	NRX_MCK4967952.1	LIU_IDP.Firmi	39.1304	437	38.9908	436	VI	UNK	I	Iγ	IIIC	UNK	I	I''
11464	11464	NRX_MCK4967952.1	NRX_MDR5694372.1	39.1304	437	38.9908	436	VI	UNK	I	Iγ	IIIC	UNK	I	I''
11465	11465	NRX_MCK4967952.1	LIU_IDP.Ga0073933	39.3593	437	39.2202	436	VI	UNK	I	Iγ	IIIC	UNK	I	I''
11466	11466	NRX_MCK4967952.1	LIU_IP.HBY9641	37.5286	437	36.8056	432	VI	UNK	I	Iβ	IIIC	UNK	I	I'
11467	11467	NRX_MCK4967952.1	SLO_RMF04955.1	38.9016	437	38.7615	436	VI	UNK	I	Iβ	IIIC	UNK	I	I'
11468	11468	NRX_MCK4967952.1	LIU_Ialp.GWC2	41.4188	437	40.8776	433	VI	UNK	I	Iα	IIIC	UNK	I	Iα
11469	11469	NRX_MCK4967952.1	NRX_OGN85134.1	41.4188	437	40.8776	433	VI	UNK	I	Iα	IIIC	UNK	I	Iα
11470	11470	NRX_MCK4967952.1	LIU_Ialp.OGN85134	41.1899	437	40.6467	433	VI	UNK	I	Iα	IIIC	UNK	I	Iα
11471	11471	NRX_MCK4967952.1	NRX_MEK6191180.1	42.7918	437	42.2633	433	VI	UNK	I	Iα	IIIC	UNK	I	Iα
11472	11472	NRX_MCK4967952.1	LIU_Ialp.31868	41.1899	437	40.6467	433	VI	UNK	I	Iα	IIIC	UNK	I	Iα
11473	11473	NRX_MCK4967952.1	NRX_MEW5991288.1	41.4188	437	40.8776	433	VI	UNK	I	Iα	IIIC	UNK	I	Iα
11474	11474	NRX_MCK4967952.1	NRX_HEX9549667.1	41.8764	437	41.3395	433	VI	UNK	I	Iα	IIIC	UNK	I	Iα
11475	11475	NRX_MCK4967952.1	LIU_Ialp.RBG_16	41.1899	437	40.6467	433	VI	UNK	I	Iα	IIIC	UNK	I	Iα
11476	11476	NRX_MCK4967952.1	NRX_OGO55603.1	41.1899	437	40.6467	433	VI	UNK	I	Iα	IIIC	UNK	I	Iα
11477	11477	NRX_MCK4967952.1	LIU_Ialp.OGO55603	40.9611	437	40.4157	433	VI	UNK	I	Iα	IIIC	UNK	I	Iα
11478	11478	NRX_MCK4967952.1	LIU_Ialp.PLM2	41.4188	437	40.8776	433	VI	UNK	I	Iα	IIIC	UNK	I	Iα
11479	11479	NRX_MCK4967952.1	NRX_HEX5149462.1	40.9611	437	40.4157	433	VI	UNK	I	Iα	IIIC	UNK	I	Iα
11480	11480	NRX_MCK4967952.1	LIU_Ialp.NIA_04552	42.1053	437	41.5704	433	VI	UNK	I	Iα	IIIC	UNK	I	Iα
11481	11481	NRX_MCK4967952.1	NRX_NIA04552.1	42.1053	437	41.5704	433	VI	UNK	I	Iα	IIIC	UNK	I	Iα
11482	11482	NRX_MCK4967952.1	NRX_WP_237889062.1	41.6476	437	41.1085	433	VI	UNK	I	Iα	IIIC	UNK	I	Iα
11483	11483	NRX_MCK4967952.1	SLO_MBC8333483.1	42.3341	437	41.8014	433	VI	UNK	I	Iα	IIIC	UNK	I	Iα
11484	11484	NRX_MCK4967952.1	NRX_MBC8333483.1	42.3341	437	41.8014	433	VI	UNK	I	Iα	IIIC	UNK	I	Iα
11485	11485	NRX_MCK4967952.1	NRX_MBT3392062.1	41.6476	437	40.8353	431	VI	UNK	I	Iα	IIIC	UNK	I	Iα
11486	11486	NRX_MCK4967952.1	WIN_OYV09315.1	41.1899	437	38.6635	419	VI	UNK	III		IIIC	UNK	IIIA	UNK
11487	11487	NRX_MCK4967952.1	NRX_MDQ1313113.1	40.5034	437	37.799	418	VI	UNK	III		IIIC	UNK	IIIA	UNK
11488	11488	NRX_MCK4967952.1	NRX_MCK9564609.1	40.0458	437	37.3206	418	VI	UNK	III		IIIC	UNK	IIIA	UNK
11489	11489	NRX_MCK4967952.1	NRX_MDQ1261032.1	40.5034	437	37.799	418	VI	UNK	III	None	IIIC	UNK	IIIA	UNK
11490	11490	NRX_MCK4967952.1	NRX_RQW78601.1	41.6476	437	38.9952	418	VI	UNK	III		IIIC	UNK	IIIA	UNK
11491	11491	NRX_MCK4967952.1	NRX_HNX09881.1	40.5034	437	37.799	418	VI	UNK	III	None	IIIC	UNK	IIIA	UNK
11492	11492	NRX_MCK4967952.1	NRX_MFB3766316.1	42.1053	437	39.4737	418	VI	UNK	III		IIIC	UNK	IIIA	UNK
11493	11493	NRX_MCK4967952.1	NRX_MCX8207131.1	42.5629	437	40.0955	419	VI	UNK	III		IIIC	UNK	IIIA	UNK
11494	11494	NRX_MCK4967952.1	NRX_MCQ8903765.1	42.3341	437	39.7129	418	VI	UNK	III		IIIC	UNK	IIIA	UNK
11495	11495	NRX_MCK4967952.1	NRX_HOO54132.1	42.1053	437	39.4737	418	VI	UNK	III		IIIC	UNK	IIIA	UNK
11496	11496	NRX_MCK4967952.1	NRX_HRW83749.1	41.8764	437	39.2344	418	VI	UNK	III		IIIC	UNK	IIIA	UNK
11497	11497	NRX_MCK4967952.1	NRX_MBE0522962.1	41.6476	437	38.9952	418	VI	UNK	III		IIIC	UNK	IIIA	UNK
11498	11498	NRX_MCK4967952.1	NRX_MCD4808803.1	40.7323	437	38.0383	418	VI	UNK	III		IIIC	UNK	IIIA	UNK
11499	11499	NRX_MCK4967952.1	NRX_MBC2698083.1	41.1899	437	38.5167	418	VI	UNK	III		IIIC	UNK	IIIA	UNK
11500	11500	NRX_MCK4967952.1	NRX_WP_048199334.1	39.8169	437	37.2315	419	VI	UNK	III		IIIC	UNK	IIIA	UNK
11501	11501	NRX_MCK4967952.1	NRX_WP_325381566.1	39.8169	437	37.2315	419	VI	UNK	III		IIIC	UNK	IIIA	UNK
11502	11502	NRX_MCK4967952.1	NRX_WP_283167527.1	40.2746	437	37.5598	418	VI	UNK	III		IIIC	UNK	IIIA	UNK
11503	11503	NRX_MCK4967952.1	NRX_WP_247139299.1	40.2746	437	37.5598	418	VI	UNK	III		IIIC	UNK	IIIA	UNK
11504	11504	NRX_MCK4967952.1	NRX_NYT01045.1	41.1899	437	38.8095	420	VI	UNK	III	None	IIIC	UNK	IIIA	UNK
11505	11505	NRX_MCK4967952.1	NRX_HIH36942.1	42.7918	437	40.4762	420	VI	UNK	III	None	IIIC	UNK	IIIA	UNK
11506	11506	NRX_MCK4967952.1	NRX_MDR2855387.1	39.5881	437	36.8421	418	VI	UNK	III		IIIC	UNK	IIIA	UNK
11507	11507	NRX_MCK4967952.1	NRX_WP_325630405.1	40.5034	437	38.0952	420	VI	UNK	III		IIIC	UNK	IIIA	UNK
11508	11508	NRX_MCK4967952.1	NRX_WP_324473849.1	40.5034	437	37.799	418	VI	UNK	III		IIIC	UNK	IIIA	UNK
11509	11509	NRX_MCK4967952.1	NRX_MEN6341549.1	39.5881	437	37.2922	421	VI	UNK	III		IIIC	UNK	IIIA	UNK
11510	11510	NRX_MCK4967952.1	NRX_WP_265580075.1	40.0458	437	37.3206	418	VI	UNK	III		IIIC	UNK	IIIA	UNK
11511	11511	NRX_MCK4967952.1	NRX_WP_209630669.1	39.8169	437	37.0813	418	VI	UNK	III		IIIC	UNK	IIIA	UNK
11512	11512	NRX_MCK4967952.1	NRX_MCX6682899.1	41.4188	437	38.756	418	VI	UNK	III		IIIC	UNK	IIIA	UNK
11513	11513	NRX_MCK4967952.1	NRX_MEI7433346.1	40.9611	437	38.2775	418	VI	UNK	III		IIIC	UNK	IIIA	UNK
11514	11514	NRX_MCK4967952.1	NRX_WP_278155473.1	39.1304	437	36.3636	418	VI	UNK	III		IIIC	UNK	IIIA	UNK
11515	11515	NRX_MCK4967952.1	NRX_WP_268185866.1	39.3593	437	36.6029	418	VI	UNK	III		IIIC	UNK	IIIA	UNK
11516	11516	NRX_MCK4967952.1	NRX_WP_048151126.1	38.4439	437	35.6459	418	VI	UNK	III		IIIC	UNK	IIIA	UNK
11517	11517	NRX_MCK4967952.1	NRX_MBS1193682.1	39.8169	437	37.381	420	VI	UNK	III		IIIC	UNK	IIIA	UNK
11518	11518	NRX_MCK4967952.1	NRX_MDD1653605.1	38.9016	437	36.4286	420	VI	UNK	III		IIIC	UNK	IIIA	UNK
11519	11519	NRX_MCK4967952.1	NRX_MDD1664232.1	40.9611	437	38.2775	418	VI	UNK	III	None	IIIC	UNK	IIIA	UNK
11520	11520	NRX_MCK4967952.1	NRX_HMA05817.1	40.0458	437	37.3206	418	VI	UNK	III		IIIC	UNK	IIIA	UNK
11521	11521	NRX_MCK4967952.1	NRX_HVP25319.1	40.2746	437	37.5598	418	VI	UNK	III	None	IIIC	UNK	IIIA	UNK
11522	11522	NRX_MCK4967952.1	NRX_HJK08580.1	40.7323	437	38.1862	419	VI	UNK	III		IIIC	UNK	IIIA	UNK
11523	11523	NRX_MCK4967952.1	NRX_HJK46287.1	40.7323	437	38.1862	419	VI	UNK	III		IIIC	UNK	IIIA	UNK
11524	11524	NRX_MCK4967952.1	NRX_HJK09548.1	40.7323	437	38.1862	419	VI	UNK	III		IIIC	UNK	IIIA	UNK
11525	11525	NRX_MCK4967952.1	NRX_WP_268924961.1	40.5034	437	37.9475	419	VI	UNK	III	None	IIIC	UNK	IIIA	UNK
11526	11526	NRX_MCK4967952.1	NRX_MDE2519400.1	40.2746	437	37.7088	419	VI	UNK	III		IIIC	UNK	IIIA	UNK
11527	11527	NRX_MCK4967952.1	NRX_MDR0981298.1	40.0458	437	37.4702	419	VI	UNK	III		IIIC	UNK	IIIA	UNK
11528	11528	NRX_MCK4967952.1	NRX_HJJ43287.1	39.3593	437	36.6029	418	VI	UNK	III		IIIC	UNK	IIIA	UNK
11529	11529	NRX_MCK4967952.1	NRX_MDO5846840.1	40.2746	437	37.7088	419	VI	UNK	III		IIIC	UNK	IIIA	UNK
11530	11530	NRX_MCK4967952.1	NRX_MBR5814839.1	40.5034	437	37.9475	419	VI	UNK	III		IIIC	UNK	IIIA	UNK
11531	11531	NRX_MCK4967952.1	NRX_HJJ65790.1	39.8169	437	37.2315	419	VI	UNK	III		IIIC	UNK	IIIA	UNK
11532	11532	NRX_MCK4967952.1	NRX_MEE1135994.1	40.5034	437	37.9475	419	VI	UNK	III		IIIC	UNK	IIIA	UNK
11533	11533	NRX_MCK4967952.1	NRX_HJJ87703.1	40.2746	437	37.7088	419	VI	UNK	III		IIIC	UNK	IIIA	UNK
11534	11534	NRX_MCK4967952.1	NRX_MBR4987756.1	40.0458	437	37.4702	419	VI	UNK	III		IIIC	UNK	IIIA	UNK
11535	11535	NRX_MCK4967952.1	NRX_MBO5431380.1	37.7574	437	34.7722	417	VI	UNK	III		IIIC	UNK	IIIA	UNK
11536	11536	NRX_MCK4967952.1	NRX_MEM2899514.1	40.9611	437	38.1295	417	VI	UNK	RLP		IIIC	UNK	RLP	UNK
11537	11537	NRX_MCK4967952.1	NRX_MEM2902033.1	40.5034	437	38.5343	423	VI	UNK	RLP		IIIC	UNK	RLP	UNK
11538	11538	NRX_MCK4967952.1	NRX_HLD86243.1	39.1304	437	38.2831	431	VI	UNK	VII		IIIC	UNK	III-Like	UNK
11539	11539	NRX_MCK4967952.1	NRX_OHA55814.1	37.9863	437	37.123	431	VI	UNK	VII	None	IIIC	UNK	III-Like	UNK
11540	11540	NRX_MCK4967952.1	NRX_KKT20824.1	37.0709	437	35.8974	429	VI	UNK	VII	None	IIIC	UNK	III-Like	UNK
11541	11541	NRX_MCK4967952.1	NRX_MFA4937338.1	37.7574	437	36.891	431	VI	UNK	VII	None	IIIC	UNK	III-Like	UNK
11542	11542	NRX_MCK4967952.1	NRX_OGG32692.1	39.8169	437	38.9791	431	VI	UNK	VII		IIIC	UNK	III-Like	UNK
11543	11543	NRX_MCK4967952.1	WIN_OGG32692.1	39.8169	437	38.9791	431	VI	UNK	VII	None	IIIC	UNK	III-Like	UNK
11544	11544	NRX_MCK4967952.1	NRX_OGG07007.1	39.3593	437	38.5151	431	VI	UNK	VII		IIIC	UNK	III-Like	UNK
11545	11545	NRX_MCK4967952.1	NRX_VDD88793.1	39.3593	437	38.5151	431	VI	UNK	VII		IIIC	UNK	III-Like	UNK
11546	11546	NRX_MCK4967952.1	NRX_VDD88965.1	37.9863	437	37.123	431	VI	UNK	VII		IIIC	UNK	III-Like	UNK
11547	11547	NRX_MCK4967952.1	NRX_VDD88973.1	39.3593	437	38.5151	431	VI	UNK	VII		IIIC	UNK	III-Like	UNK
11548	11548	NRX_MCK4967952.1	NRX_MCL4338635.1	37.5286	437	36.6589	431	VI	UNK	VII		IIIC	UNK	III-Like	UNK
11549	11549	NRX_MCK4967952.1	NRX_MCJ7739747.1	38.6728	437	37.819	431	VI	UNK	VII	None	IIIC	UNK	III-Like	UNK
11550	11550	NRX_MCK4967952.1	NRX_MEK9169501.1	37.7574	437	36.891	431	VI	UNK	VII		IIIC	UNK	III-Like	UNK
11551	11551	NRX_MCK4967952.1	WIN_KKQ35513.1	39.1304	437	38.2831	431	VI	UNK	VII	None	IIIC	UNK	III-Like	UNK
11552	11552	NRX_MCK4967952.1	NRX_HLC22213.1	38.9016	437	38.051	431	VI	UNK	VII	None	IIIC	UNK	III-Like	UNK
11553	11553	NRX_MCK4967952.1	NRX_PXY71499.1	38.9016	437	38.051	431	VI	UNK	VII		IIIC	UNK	III-Like	UNK
11554	11554	NRX_MCK4967952.1	NRX_MCR4327200.1	39.8169	437	38.9791	431	VI	UNK	VII		IIIC	UNK	III-Like	UNK
11555	11555	NRX_MCK4967952.1	NRX_MDP3966539.1	40.0458	437	39.2111	431	VI	UNK	VII		IIIC	UNK	III-Like	UNK
11556	11556	NRX_MCK4967952.1	NRX_PJE81203.1	38.6728	437	37.819	431	VI	UNK	VII		IIIC	UNK	III-Like	UNK
11557	11557	NRX_MCK4967952.1	NRX_VDD89159.1	38.4439	437	37.8753	433	VI	UNK	VII	None	IIIC	UNK	III-Like	UNK
11558	11558	NRX_MCK4967952.1	NRX_KHO55404.1	39.5881	437	38.7471	431	VI	UNK	VII		IIIC	UNK	III-Like	UNK
11559	11559	NRX_MCK4967952.1	NRX_VDD88826.1	38.4439	437	37.587	431	VI	UNK	VII		IIIC	UNK	III-Like	UNK
11560	11560	NRX_MCK4967952.1	NRX_VDD89189.1	37.5286	437	36.6589	431	VI	UNK	VII	None	IIIC	UNK	III-Like	UNK
11561	11561	NRX_MCK4967952.1	NRX_MEK6926272.1	38.9016	437	38.051	431	VI	UNK	VII		IIIC	UNK	III-Like	UNK
11562	11562	NRX_MCK4967952.1	NRX_MEK6890929.1	39.3593	437	38.2284	429	VI	UNK	VII	None	IIIC	UNK	III-Like	UNK
11563	11563	NRX_MCK4967952.1	NRX_VDD88768.1	39.5881	437	38.7471	431	VI	UNK	VII	None	IIIC	UNK	III-Like	UNK
11564	11564	NRX_MCK4967952.1	NRX_MDP2628461.1	38.9016	437	38.051	431	VI	UNK	VII		IIIC	UNK	III-Like	UNK
11565	11565	NRX_MCK4967952.1	NRX_VDD88875.1	38.4439	437	37.587	431	VI	UNK	VII		IIIC	UNK	III-Like	UNK
11566	11566	NRX_MCK4967952.1	NRX_MBS3091898.1	40.0458	437	39.2111	431	VI	UNK	VII		IIIC	UNK	III-Like	UNK
11567	11567	NRX_MCK4967952.1	NRX_MBT3323876.1	38.2151	437	37.355	431	VI	UNK	VII		IIIC	UNK	III-Like	UNK
11568	11568	NRX_MCK4967952.1	NRX_MAF89555.1	39.5881	437	38.7471	431	VI	UNK	VII	None	IIIC	UNK	III-Like	UNK
11569	11569	NRX_MCK4967952.1	NRX_HIK01242.1	39.5881	437	38.7471	431	VI	UNK	VII	None	IIIC	UNK	III-Like	UNK
11570	11570	NRX_MCK4967952.1	NRX_MBS3100179.1	38.2151	437	37.355	431	VI	UNK	VII	None	IIIC	UNK	III-Like	UNK
11571	11571	NRX_MCK4967952.1	NRX_MAG02838.1	39.8169	437	38.9791	431	VI	UNK	VII		IIIC	UNK	III-Like	UNK
11572	11572	NRX_MCK4967952.1	NRX_HJO15079.1	39.1304	437	38.2831	431	VI	UNK	VII	None	IIIC	UNK	III-Like	UNK
11573	11573	NRX_MCK4967952.1	NRX_MAH07081.1	39.8169	437	38.9791	431	VI	UNK	VII		IIIC	UNK	III-Like	UNK
11574	11574	NRX_MCK4967952.1	NRX_VDD88862.1	39.3593	437	38.5151	431	VI	UNK	VII		IIIC	UNK	III-Like	UNK
11575	11575	NRX_MCK4967952.1	NRX_VDD88659.1	39.8169	437	38.9791	431	VI	UNK	VII		IIIC	UNK	III-Like	UNK
11576	11576	NRX_MCK4967952.1	NRX_MDD3474673.1	39.1304	437	37.9953	429	VI	UNK	VII		IIIC	UNK	III-Like	UNK
11577	11577	NRX_MCK4967952.1	NRX_HRY22244.1	40.2746	437	39.1608	429	VI	UNK	VII		IIIC	UNK	III-Like	UNK
11578	11578	NRX_MCK4967952.1	WIN_KKP92735.1	39.1304	437	37.9953	429	VI	UNK	VII	None	IIIC	UNK	III-Like	UNK
11579	11579	NRX_MCK4967952.1	NRX_KKQ17864.1	38.9016	437	37.7622	429	VI	UNK	VII		IIIC	UNK	III-Like	UNK
11580	11580	NRX_MCK4967952.1	NRX_VDD88993.1	38.9016	437	37.7622	429	VI	UNK	VII		IIIC	UNK	III-Like	UNK
11581	11581	NRX_MCK4967952.1	NRX_MDD4382386.1	39.3593	437	38.2284	429	VI	UNK	VII		IIIC	UNK	III-Like	UNK
11582	11582	NRX_MCK4967952.1	NRX_HOV29529.1	38.2151	437	37.0629	429	VI	UNK	VII		IIIC	UNK	III-Like	UNK
11583	11583	NRX_MCK4967952.1	NRX_HOV34894.1	37.7574	437	36.5967	429	VI	UNK	VII		IIIC	UNK	III-Like	UNK
11584	11584	NRX_MCK4967952.1	NRX_VDD88857.1	39.3593	437	38.2284	429	VI	UNK	VII		IIIC	UNK	III-Like	UNK
11585	11585	NRX_MCK4967952.1	NRX_MDY0096753.1	38.9016	437	37.7622	429	VI	UNK	VII		IIIC	UNK	III-Like	UNK
11586	11586	NRX_MCK4967952.1	NRX_NLE30713.1	39.5881	437	38.4615	429	VI	UNK	VII		IIIC	UNK	III-Like	UNK
11587	11587	NRX_MCK4967952.1	NRX_KKP44747.1	39.8169	437	38.6946	429	VI	UNK	VII		IIIC	UNK	III-Like	UNK
11588	11588	NRX_MCK4967952.1	NRX_WP_078381303.1	31.3501	437	28.401	419	VI	UNK	RLP		IIIC	UNK	RLP	UNK
11589	11589	NRX_MCK4967952.1	NRX_WP_374719201.1	31.1213	437	28.1623	419	VI	UNK	RLP		IIIC	UNK	RLP	UNK
11590	11590	NRX_MCK4967952.1	NRX_WP_026559955.1	29.7483	437	26.7303	419	VI	UNK	RLP		IIIC	UNK	RLP	UNK
11591	11591	NRX_MCK4967952.1	NRX_WP_192472668.1	31.5789	437	28.4689	418	VI	UNK	RLP		IIIC	UNK	RLP	UNK
11592	11592	NRX_MCK4967952.1	NRX_WP_265407841.1	31.3501	437	28.401	419	VI	UNK	RLP		IIIC	UNK	RLP	UNK
11593	11593	NRX_MCK4967952.1	NRX_WP_277616894.1	28.6041	437	25.537	419	VI	UNK	RLP		IIIC	UNK	RLP	UNK
11594	11594	NRX_MCK4967952.1	NRX_WP_151624508.1	28.6041	437	25.537	419	VI	UNK	RLP		IIIC	UNK	RLP	UNK
11595	11595	NRX_MCK4967952.1	NRX_PJM64848.1	29.0618	437	26.0143	419	VI	UNK	RLP		IIIC	UNK	RLP	UNK
11596	11596	NRX_MCK4967952.1	NRX_WP_308825688.1	29.9771	437	26.7943	418	VI	UNK	RLP		IIIC	UNK	RLP	UNK
11597	11597	NRX_MCK4967952.1	NRX_WP_289236248.1	30.4348	437	27.2727	418	VI	UNK	RLP		IIIC	UNK	RLP	UNK
11598	11598	NRX_MCK4967952.1	NRX_WP_232773467.1	29.9771	437	26.7943	418	VI	UNK	RLP		IIIC	UNK	RLP	UNK
11599	11599	NRX_MCK4967952.1	NRX_WP_122908852.1	30.6636	437	27.512	418	VI	UNK	RLP		IIIC	UNK	RLP	UNK
11600	11600	NRX_MCK4967952.1	NRX_WP_090738885.1	29.2906	437	26.253	419	VI	UNK	RLP		IIIC	UNK	RLP	UNK
11601	11601	NRX_MCK4967952.1	NRX_WP_214780381.1	30.4348	437	27.0983	417	VI	UNK	RLP		IIIC	UNK	RLP	UNK
11602	11602	NRX_MCK4967952.1	NRX_WP_235388573.1	29.7483	437	26.7303	419	VI	UNK	RLP		IIIC	UNK	RLP	UNK
11603	11603	NRX_MCK4967952.1	NRX_MDO5438424.1	30.4348	437	27.2727	418	VI	UNK	RLP		IIIC	UNK	RLP	UNK
11604	11604	NRX_MCK4967952.1	NRX_TAH74812.1	31.3501	437	28.2297	418	VI	UNK	RLP		IIIC	UNK	RLP	UNK
11605	11605	NRX_MCK4967952.1	NRX_MEM1659425.1	34.0961	437	31.2649	419	VI	UNK	RLP		IIIC	UNK	RLP	UNK
11606	11606	NRX_MCK4967952.1	NRX_NLU48656.1	31.1213	437	28.673	422	VI	UNK	RLP		IIIC	UNK	RLP	UNK
11607	11607	NRX_MCK4967952.1	NRX_MCI9136810.1	29.5195	437	27.0142	422	VI	UNK	RLP		IIIC	UNK	RLP	UNK
11608	11608	NRX_MCK4967952.1	NRX_WP_215871497.1	25.1716	437	21.7703	418	VI	UNK	RLP		IIIC	UNK	RLP	UNK
11609	11609	NRX_MCK4967952.1	NRX_WP_096624001.1	26.3158	437	23.1504	419	VI	UNK	RLP		IIIC	UNK	RLP	UNK
11610	11610	NRX_MCK4967952.1	NRX_MCB9790408.1	35.6979	437	34.0376	426	VI	UNK	IIβ		IIIC	UNK	II/III	UNK
11611	11611	NRX_MCK4967952.1	LIU_23.SF3W	35.4691	437	33.8028	426	VI	UNK	IIβ		IIIC	UNK	II/III	UNK
11612	11612	NRX_MCK4967952.1	DAV_KKQ04046.1	35.6979	437	34.0376	426	VI	UNK	IIβ	None	IIIC	UNK	II/III	UNK
11613	11613	NRX_MCK4967952.1	NRX_PKN02430.1	33.6384	437	31.6038	424	VI	UNK	IIβ		IIIC	UNK	II/III	UNK
11614	11614	NRX_MCK4967952.1	NRX_HNZ70647.1	33.8673	437	32	425	VI	UNK	IIβ		IIIC	UNK	II/III	UNK
11615	11615	NRX_MCK4967952.1	NRX_MBU1019278.1	35.4691	437	33.8028	426	VI	UNK	IIβ		IIIC	UNK	II/III	UNK
11616	11616	NRX_MCK4967952.1	NRX_MBT5016249.1	34.3249	437	32.6291	426	VI	UNK	IIβ	None	IIIC	UNK	II/III	UNK
11617	11617	NRX_MCK4967952.1	NRX_MBI5152259.1	35.6979	437	33.7264	424	VI	UNK	IIβ		IIIC	UNK	II/III	UNK
11618	11618	NRX_MCK4967952.1	SLO_gwc2_scaffold_145_63	36.1556	437	34.1981	424	VI	UNK	IIβ		IIIC	UNK	II/III	UNK
11619	11619	NRX_MCK4967952.1	NRX_HOW29833.1	35.6979	437	33.8824	425	VI	UNK	IIβ		IIIC	UNK	II/III	UNK
11620	11620	NRX_MCK4967952.1	NRX_MEI6058750.1	35.4691	437	33.6471	425	VI	UNK	IIβ		IIIC	UNK	II/III	UNK
11621	11621	NRX_MCK4967952.1	NRX_MDP3057274.1	35.6979	437	33.8824	425	VI	UNK	IIβ		IIIC	UNK	II/III	UNK
11622	11622	NRX_MCK4967952.1	NRX_MCX8194436.1	34.0961	437	32.0755	424	VI	UNK	IIβ		IIIC	UNK	II/III	UNK
11623	11623	NRX_MCK4967952.1	NRX_MDY0386240.1	34.0961	437	32.2353	425	VI	UNK	IIβ		IIIC	UNK	II/III	UNK
11624	11624	NRX_MCK4967952.1	NRX_WP_091710378.1	35.9268	437	34.1176	425	VI	UNK	IIβ		IIIC	UNK	II/III	UNK
11625	11625	NRX_MCK4967952.1	NRX_WP_309309100.1	35.4691	437	33.6471	425	VI	UNK	IIβ		IIIC	UNK	II/III	UNK
11626	11626	NRX_MCK4967952.1	NRX_WP_094228759.1	35.6979	437	33.8824	425	VI	UNK	IIβ		IIIC	UNK	II/III	UNK
11627	11627	NRX_MCK4967952.1	NRX_WYM79169.1	35.6979	437	33.8824	425	VI	UNK	IIβ		IIIC	UNK	II/III	UNK
11628	11628	NRX_MCK4967952.1	NRX_WP_321420541.1	35.0114	437	33.1765	425	VI	UNK	IIβ		IIIC	UNK	II/III	UNK
11629	11629	NRX_MCK4967952.1	NRX_WP_370572219.1	35.2403	437	33.4118	425	VI	UNK	IIβ	None	IIIC	UNK	II/III	UNK
11630	11630	NRX_MCK4967952.1	NRX_WP_015325294.1	35.4691	437	33.6471	425	VI	UNK	IIβ		IIIC	UNK	II/III	UNK
11631	11631	NRX_MCK4967952.1	DAV_WP_015325294.1	35.4691	437	33.6471	425	VI	UNK	IIβ		IIIC	UNK	II/III	UNK
11632	11632	NRX_MCK4967952.1	NRX_WP_091690387.1	33.8673	437	32	425	VI	UNK	IIβ		IIIC	UNK	II/III	UNK
11633	11633	NRX_MCK4967952.1	NRX_WP_052721353.1	33.6384	437	31.7647	425	VI	UNK	IIβ		IIIC	UNK	II/III	UNK
11634	11634	NRX_MCK4967952.1	LIU_23.G1BY	33.6384	437	31.7647	425	VI	UNK	IIβ		IIIC	UNK	II/III	UNK
11635	11635	NRX_MCK4967952.1	NRX_MCD4820966.1	33.6384	437	31.7647	425	VI	UNK	IIβ		IIIC	UNK	II/III	UNK
11636	11636	NRX_MCK4967952.1	FLA_WP_011500311.1	33.1808	437	31.2941	425	VI	UNK	IIβ	None	IIIC	UNK	II/III	UNK
11637	11637	NRX_MCK4967952.1	LIU_23.SAD5	35.9268	437	34.1176	425	VI	UNK	IIβ		IIIC	UNK	II/III	UNK
11638	11638	NRX_MCK4967952.1	DAV_WP_015052263.1	35.9268	437	34.1176	425	VI	UNK	IIβ	None	IIIC	UNK	II/III	UNK
11639	11639	NRX_MCK4967952.1	NRX_MDK2911551.1	35.0114	437	33.1765	425	VI	UNK	IIβ		IIIC	UNK	II/III	UNK
11640	11640	NRX_MCK4967952.1	SLO_WP_013897574.1	35.2403	437	33.4118	425	VI	UNK	IIβ		IIIC	UNK	II/III	UNK
11641	11641	NRX_MCK4967952.1	LIU_23.KSEW	35.4691	437	33.6471	425	VI	UNK	IIβ		IIIC	UNK	II/III	UNK
11642	11642	NRX_MCK4967952.1	NRX_HNU62209.1	35.0114	437	33.1765	425	VI	UNK	IIβ		IIIC	UNK	II/III	UNK
11643	11643	NRX_MCK4967952.1	NRX_HNR44918.1	35.0114	437	33.1765	425	VI	UNK	IIβ		IIIC	UNK	II/III	UNK
11644	11644	NRX_MCK4967952.1	NRX_HQG61700.1	35.0114	437	33.0189	424	VI	UNK	IIβ		IIIC	UNK	II/III	UNK
11645	11645	NRX_MCK4967952.1	NRX_NPV50413.1	35.0114	437	33.1765	425	VI	UNK	IIβ		IIIC	UNK	II/III	UNK
11646	11646	NRX_MCK4967952.1	NRX_VVC04594.1	36.1556	437	34.3529	425	VI	UNK	IIβ		IIIC	UNK	II/III	UNK
11647	11647	NRX_MCK4967952.1	DAV_cg1_0.2_scaffold_107_c_58	35.4691	437	33.6471	425	VI	UNK	IIβ		IIIC	UNK	II/III	UNK
11648	11648	NRX_MCK4967952.1	DAV_RIFCSPLOWO2_02_FULL_OP11_38_8_rifcsplowo2_02_scaffold_81990_5	36.6133	437	34.8235	425	VI	UNK	IIβ		IIIC	UNK	II/III	UNK
11649	11649	NRX_MCK4967952.1	NRX_HNQ54695.1	33.1808	437	31.2941	425	VI	UNK	IIβ		IIIC	UNK	II/III	UNK
11650	11650	NRX_MCK4967952.1	NRX_HPH48302.1	32.4943	437	30.4245	424	VI	UNK	IIβ	None	IIIC	UNK	II/III	UNK
11651	11651	NRX_MCK4967952.1	LIU_23.PtaU	33.6384	437	31.7647	425	VI	UNK	IIβ	None	IIIC	UNK	II/III	UNK
11652	11652	NRX_MCK4967952.1	NRX_VDS11196.1	36.6133	437	34.8235	425	VI	UNK	IIβ	None	IIIC	UNK	II/III	UNK
11653	11653	NRX_MCK4967952.1	NRX_MBB1557554.1	34.7826	437	32.9412	425	VI	UNK	IIβ		IIIC	UNK	II/III	UNK
11654	11654	NRX_MCK4967952.1	NRX_HOQ78885.1	32.9519	437	31.0588	425	VI	UNK	IIβ		IIIC	UNK	II/III	UNK
11655	11655	NRX_MCK4967952.1	NRX_NCN51692.1	35.2403	437	33.4118	425	VI	UNK	IIβ		IIIC	UNK	II/III	UNK
11656	11656	NRX_MCK4967952.1	NRX_VDS11202.1	35.9268	437	34.1176	425	VI	UNK	IIβ		IIIC	UNK	II/III	UNK
11657	11657	NRX_MCK4967952.1	NRX_MCF7835326.1	36.1556	437	34.3529	425	VI	UNK	IIβ		IIIC	UNK	II/III	UNK
11658	11658	NRX_MCK4967952.1	NRX_MCX6822947.1	35.6979	437	33.8824	425	VI	UNK	IIβ		IIIC	UNK	II/III	UNK
11659	11659	NRX_MCK4967952.1	NRX_MFA7298807.1	35.2403	437	33.4118	425	VI	UNK	IIβ		IIIC	UNK	II/III	UNK
11660	11660	NRX_MCK4967952.1	NRX_MBI5519565.1	31.1213	437	29.6729	428	VI	UNK	IIα		IIIC	UNK	II	UNK
11661	11661	NRX_MCK4967952.1	NRX_MCK9531522.1	31.1213	437	29.6729	428	VI	UNK	IIα		IIIC	UNK	II	UNK
11662	11662	NRX_MCK4967952.1	SLO__ANC_1	30.2059	437	28.7383	428	VI	UNK	IIα		IIIC	UNK	II	UNK
11663	11663	NRX_MCK4967952.1	SLO_WP_110804070.1	30.6636	437	29.2056	428	VI	UNK	IIα		IIIC	UNK	II	UNK
11664	11664	NRX_MCK4967952.1	FLA_5HQM_A	30.8924	437	29.4393	428	VI	UNK	IIα		IIIC	UNK	II	UNK
11665	11665	NRX_MCK4967952.1	NRX_WP_114360906.1	30.6636	437	29.2056	428	VI	UNK	IIα		IIIC	UNK	II	UNK
11666	11666	NRX_MCK4967952.1	NRX_MBI5133021.1	31.3501	437	29.9065	428	VI	UNK	IIα		IIIC	UNK	II	UNK
11667	11667	NRX_MCK4967952.1	SLO_WP_088518856.1	32.2654	437	30.8411	428	VI	UNK	IIα		IIIC	UNK	II	UNK
11668	11668	NRX_MCK4967952.1	DAV_WP_088518856.1	32.2654	437	30.8411	428	VI	UNK	IIα		IIIC	UNK	II	UNK
11669	11669	NRX_MCK4967952.1	NRX_HJO74942.1	27.9176	437	26.4019	428	VI	UNK	IIα		IIIC	UNK	II	UNK
11670	11670	NRX_MCK4967952.1	NRX_MBT4938900.1	29.9771	437	28.5047	428	VI	UNK	IIα		IIIC	UNK	II	UNK
11671	11671	NRX_MCK4967952.1	NRX_NCF14810.1	30.2059	437	28.7383	428	VI	UNK	IIα		IIIC	UNK	II	UNK
11672	11672	NRX_MCK4967952.1	NRX_RKZ47820.1	30.4348	437	28.972	428	VI	UNK	IIα		IIIC	UNK	II	UNK
11673	11673	NRX_MCK4967952.1	NRX_HEX5640791.1	30.6636	437	29.2056	428	VI	UNK	IIα		IIIC	UNK	II	UNK
11674	11674	NRX_MCK4967952.1	NRX_WP_296920089.1	30.2059	437	28.7383	428	VI	UNK	IIα		IIIC	UNK	II	UNK
11675	11675	NRX_MCK4967952.1	NRX_NEX18522.1	29.9771	437	28.5047	428	VI	UNK	IIα		IIIC	UNK	II	UNK
11676	11676	NRX_MCK4967952.1	NRX_WP_200253588.1	32.0366	437	30.6075	428	VI	UNK	IIα		IIIC	UNK	II	UNK
11677	11677	NRX_MCK4967952.1	NRX_QLQ31332.1	30.6636	437	29.2056	428	VI	UNK	IIα		IIIC	UNK	II	UNK
11678	11678	NRX_MCK4967952.1	NRX_MDO8286434.1	30.2059	437	28.7383	428	VI	UNK	IIα	None	IIIC	UNK	II	UNK
11679	11679	NRX_MCK4967952.1	NRX_MDA8129486.1	30.4348	437	28.972	428	VI	UNK	IIα		IIIC	UNK	II	UNK
11680	11680	NRX_MCK4967952.1	NRX_MBP8148901.1	30.2059	437	28.7383	428	VI	UNK	IIα		IIIC	UNK	II	UNK
11681	11681	NRX_MCK4967952.1	NRX_WP_264568229.1	30.4348	437	28.972	428	VI	UNK	IIα		IIIC	UNK	II	UNK
11682	11682	NRX_MCK4967952.1	NRX_MBV1733048.1	29.9771	437	28.5047	428	VI	UNK	IIα		IIIC	UNK	II	UNK
11683	11683	NRX_MCK4967952.1	NRX_WP_163056090.1	30.4348	437	28.972	428	VI	UNK	IIα		IIIC	UNK	II	UNK
11684	11684	NRX_MCK4967952.1	NRX_MEQ1556314.1	30.6636	437	29.2056	428	VI	UNK	IIα		IIIC	UNK	II	UNK
11685	11685	NRX_MCK4967952.1	NRX_HEY9147467.1	30.4348	437	28.972	428	VI	UNK	IIα		IIIC	UNK	II	UNK
11686	11686	NRX_MCK4967952.1	NRX_NCN88501.1	29.9771	437	28.5047	428	VI	UNK	IIα		IIIC	UNK	II	UNK
11687	11687	NRX_MCK4967952.1	NRX_WP_226471680.1	29.7483	437	28.271	428	VI	UNK	IIα		IIIC	UNK	II	UNK
11688	11688	NRX_MCK4967952.1	NRX_WP_281985681.1	31.1213	437	29.6729	428	VI	UNK	IIα		IIIC	UNK	II	UNK
11689	11689	NRX_MCK4967952.1	NRX_MDP3537511.1	31.3501	437	29.9065	428	VI	UNK	IIα		IIIC	UNK	II	UNK
11690	11690	NRX_MCK4967952.1	NRX_WP_226460545.1	30.2059	437	28.7383	428	VI	UNK	IIα		IIIC	UNK	II	UNK
11691	11691	NRX_MCK4967952.1	NRX_MCZ2174801.1	30.4348	437	28.972	428	VI	UNK	IIα		IIIC	UNK	II	UNK
11692	11692	NRX_MCK4967952.1	NRX_WP_066708018.1	29.5195	437	28.0374	428	VI	UNK	IIα		IIIC	UNK	II	UNK
11693	11693	NRX_MCK4967952.1	NRX_WP_291921769.1	30.2059	437	28.7383	428	VI	UNK	IIα		IIIC	UNK	II	UNK
11694	11694	NRX_MCK4967952.1	NRX_WP_311099466.1	30.4348	437	28.972	428	VI	UNK	IIα		IIIC	UNK	II	UNK
11695	11695	NRX_MCK4967952.1	NRX_MBU1365647.1	30.6636	437	29.2056	428	VI	UNK	IIα		IIIC	UNK	II	UNK
11696	11696	NRX_MCK4967952.1	NRX_MBK6306014.1	30.4348	437	28.972	428	VI	UNK	IIα		IIIC	UNK	II	UNK
11697	11697	NRX_MCK4967952.1	NRX_MDO8811206.1	30.2059	437	28.7383	428	VI	UNK	IIα		IIIC	UNK	II	UNK
11698	11698	NRX_MCK4967952.1	NRX_WP_314161471.1	30.6636	437	29.2056	428	VI	UNK	IIα		IIIC	UNK	II	UNK
11699	11699	NRX_MCK4967952.1	NRX_MCW8922829.1	30.2059	437	28.7383	428	VI	UNK	IIα		IIIC	UNK	II	UNK
11700	11700	NRX_MCK4967952.1	DAV_WP_092620206.1	30.6636	437	29.2056	428	VI	UNK	IIα		IIIC	UNK	II	UNK
11701	11701	NRX_MCK4967952.1	NRX_MEO1846372.1	30.8924	437	29.4393	428	VI	UNK	IIα		IIIC	UNK	II	UNK
11702	11702	NRX_MCK4967952.1	NRX_WP_329675521.1	30.2059	437	28.7383	428	VI	UNK	IIα		IIIC	UNK	II	UNK
11703	11703	NRX_MCK4967952.1	NRX_WP_321324920.1	29.5195	437	28.0374	428	VI	UNK	IIα		IIIC	UNK	II	UNK
11704	11704	NRX_MCK4967952.1	NRX_MCS5591723.1	29.5195	437	28.0374	428	VI	UNK	IIα		IIIC	UNK	II	UNK
11705	11705	NRX_MCK4967952.1	NRX_RMG34467.1	28.6041	437	27.1028	428	VI	UNK	IIα		IIIC	UNK	II	UNK
11706	11706	NRX_MCK4967952.1	NRX_RMH52320.1	27.9176	437	26.4019	428	VI	UNK	IIα		IIIC	UNK	II	UNK
11707	11707	NRX_MCK4967952.1	NRX_OLP97681.1	29.9771	437	28.5047	428	VI	UNK	IIα		IIIC	UNK	II	UNK
11708	11708	NRX_MCK4967952.1	SLO_AAQ04822.2	31.5789	437	30.1402	428	VI	UNK	IIα		IIIC	UNK	II	UNK
11709	11709	NRX_MCK4967952.1	NRX_MFF7397466.1	29.9771	437	27.3159	421	VI	UNK	RLP		IIIC	UNK	RLP	UNK
11710	11710	NRX_MCK4967952.1	NRX_WP_188937814.1	27.46	437	25.4118	425	VI	UNK	RLP		IIIC	UNK	RLP	UNK
11711	11711	NRX_MCK4967952.1	NRX_WP_240574579.1	29.9771	437	27.6596	423	VI	UNK	RLP		IIIC	UNK	RLP	UNK
11712	11712	NRX_MCK4967952.1	NRX_WP_363715286.1	34.5538	437	32.3877	423	VI	UNK	RLP		IIIC	UNK	RLP	UNK
11713	11713	NRX_MCK4967952.1	NRX_WP_034851212.1	29.9771	437	27.1429	420	VI	UNK	RLP		IIIC	UNK	RLP	UNK
11714	11714	NRX_MCK4967952.1	NRX_WP_126139451.1	29.2906	437	26.4286	420	VI	UNK	RLP		IIIC	UNK	RLP	UNK
11715	11715	NRX_MCK4967952.1	NRX_HEV7254026.1	27.2311	437	24.2857	420	VI	UNK	RLP		IIIC	UNK	RLP	UNK
11716	11716	NRX_MCK4967952.1	NRX_WP_252890664.1	32.7231	437	30	420	VI	UNK	RLP		IIIC	UNK	RLP	UNK
11717	11717	NRX_MCK4967952.1	NRX_WP_165100284.1	27.9176	437	25	420	VI	UNK	RLP		IIIC	UNK	RLP	UNK
11718	11718	NRX_MCK4967952.1	NRX_MDX3926450.1	26.7735	437	24.1706	422	VI	UNK	RLP		IIIC	UNK	RLP	UNK
11719	11719	NRX_MCK4967952.1	NRX_WP_220355329.1	27.9176	437	25.3555	422	VI	UNK	RLP		IIIC	UNK	RLP	UNK
11720	11720	NRX_MCK4967952.1	NRX_WP_112907761.1	27.9176	437	25.3555	422	VI	UNK	RLP		IIIC	UNK	RLP	UNK
11721	11721	NRX_MCK4967952.1	NRX_WP_023830591.1	27.6888	437	25.1185	422	VI	UNK	RLP		IIIC	UNK	RLP	UNK
11722	11722	NRX_MCK4967952.1	NRX_WP_102225912.1	27.0023	437	24.4076	422	VI	UNK	RLP		IIIC	UNK	RLP	UNK
11723	11723	NRX_MCK4967952.1	NRX_WP_280940474.1	28.833	437	26.1283	421	VI	UNK	RLP		IIIC	UNK	RLP	UNK
11724	11724	NRX_MCK4967952.1	NRX_WP_090486686.1	31.1213	437	27.9904	418	VI	UNK	RLP		IIIC	UNK	RLP	UNK
11725	11725	NRX_MCK4967952.1	NRX_WP_322827188.1	30.4348	437	27.2727	418	VI	UNK	RLP		IIIC	UNK	RLP	UNK
11726	11726	NRX_MCK4967952.1	NRX_MCG8345809.1	28.3753	437	25.1196	418	VI	UNK	RLP		IIIC	UNK	RLP	UNK
11727	11727	NRX_MCK4967952.1	NRX_MDQ4060775.1	24.0275	437	20.5742	418	VI	UNK	RLP		IIIC	UNK	RLP	UNK
11728	11728	NRX_MCK4967952.1	NRX_WP_114216562.1	24.0275	437	20.5742	418	VI	UNK	RLP		IIIC	UNK	RLP	UNK
11729	11729	NRX_MCK4967952.1	NRX_WP_375565544.1	25.1716	437	21.957	419	VI	UNK	RLP		IIIC	UNK	RLP	UNK
11730	11730	NRX_MCK4967952.1	NRX_HET6234868.1	25.1716	437	21.957	419	VI	UNK	RLP		IIIC	UNK	RLP	UNK
11731	11731	NRX_MCK4967952.1	NRX_WP_316977968.1	24.4851	437	21.2411	419	VI	UNK	RLP		IIIC	UNK	RLP	UNK
11732	11732	NRX_MCK4967952.1	NRX_MDQ1370449.1	22.6545	437	19.3317	419	VI	UNK	RLP		IIIC	UNK	RLP	UNK
11733	11733	NRX_MCK4967952.1	NRX_WP_008601451.1	24.0275	437	20.7637	419	VI	UNK	RLP		IIIC	UNK	RLP	UNK
11734	11734	NRX_MCK4967952.1	NRX_WP_295780589.1	24.714	437	21.4797	419	VI	UNK	RLP		IIIC	UNK	RLP	UNK
11735	11735	NRX_MCK4967952.1	NRX_CAE8627703.1	31.3501	437	30.0699	429	VI	UNK	IIα		IIIC	UNK	II	UNK
11736	11736	NRX_NCC69987.1	NRX_MCD6270397.1	58.3524	437	56.7696	421	VI	UNK	VI	UNK	IIIC	UNK	IIIC	UNK
11737	11737	NRX_NCC69987.1	NRX_MCD6233035.1	60.6407	437	59.1449	421	VI	UNK	VI	UNK	IIIC	UNK	IIIC	UNK
11738	11738	NRX_NCC69987.1	NRX_MBL7141805.1	62.9291	437	61.4286	420	VI	UNK	VI	UNK	IIIC	UNK	IIIC	UNK
11739	11739	NRX_NCC69987.1	NRX_NMC51254.1	60.1831	437	58.6698	421	VI	UNK	VI	UNK	IIIC	UNK	IIIC	UNK
11740	11740	NRX_NCC69987.1	NRX_NMB48515.1	60.6407	437	59.0476	420	VI	UNK	VI	UNK	IIIC	UNK	IIIC	UNK
11741	11741	NRX_NCC69987.1	NRX_OGG95737.1	59.0389	437	57.381	420	VI	UNK	VI	UNK	IIIC	UNK	IIIC	UNK
11742	11742	NRX_NCC69987.1	NRX_VDD89033.1	59.0389	437	57.381	420	VI	UNK	VI	UNK	IIIC	UNK	IIIC	UNK
11743	11743	NRX_NCC69987.1	NRX_VDD89247.1	62.2426	437	60.7143	420	VI	UNK	VI	UNK	IIIC	UNK	IIIC	UNK
11744	11744	NRX_NCC69987.1	NRX_HNZ86278.1	62.7002	437	61.3744	422	VI	UNK	VI	UNK	IIIC	UNK	IIIC	UNK
11745	11745	NRX_NCC69987.1	NRX_HNV97380.1	61.3272	437	59.9526	422	VI	UNK	VI	UNK	IIIC	UNK	IIIC	UNK
11746	11746	NRX_NCC69987.1	NRX_MDD4289711.1	61.7849	437	60.4265	422	VI	UNK	VI	UNK	IIIC	UNK	IIIC	UNK
11747	11747	NRX_NCC69987.1	NRX_VDD88751.1	60.4119	437	59.2941	425	VI	UNK	VI	UNK	IIIC	UNK	IIIC	UNK
11748	11748	NRX_NCC69987.1	NRX_MEK7511423.1	58.3524	437	57.0755	424	VI	UNK	VI	UNK	IIIC	UNK	IIIC	UNK
11749	11749	NRX_NCC69987.1	NRX_VDD89176.1	58.5812	437	57.3113	424	VI	UNK	VI	UNK	IIIC	UNK	IIIC	UNK
11750	11750	NRX_NCC69987.1	NRX_MBI5077651.1	61.3272	437	60.1415	424	VI	UNK	VI	UNK	IIIC	UNK	IIIC	UNK
11751	11751	NRX_NCC69987.1	NRX_MBU1132194.1	61.7849	437	60.6132	424	VI	UNK	VI	UNK	IIIC	UNK	IIIC	UNK
11752	11752	NRX_NCC69987.1	NRX_NQT49111.1	60.8696	437	59.6698	424	VI	UNK	VI	UNK	IIIC	UNK	IIIC	UNK
11753	11753	NRX_NCC69987.1	SLO_NQT49111.1	60.8696	437	59.6698	424	VI	UNK	VI	UNK	IIIC	UNK	IIIC	UNK
11754	11754	NRX_NCC69987.1	NRX_MBT5338802.1	61.0984	437	59.9057	424	VI	UNK	VI	UNK	IIIC	UNK	IIIC	UNK
11755	11755	NRX_NCC69987.1	NRX_HUT21802.1	61.5561	437	60	420	VI	UNK	VI	UNK	IIIC	UNK	IIIC	UNK
11756	11756	NRX_NCC69987.1	NRX_MFA6534587.1	59.4966	437	57.9572	421	VI	UNK	VI	UNK	IIIC	UNK	IIIC	UNK
11757	11757	NRX_NCC69987.1	NRX_MFA5076656.1	58.8101	437	57.2447	421	VI	UNK	VI	UNK	IIIC	UNK	IIIC	UNK
11758	11758	NRX_NCC69987.1	NRX_HOX96938.1	59.4966	437	57.8571	420	VI	UNK	VI	UNK	IIIC	UNK	IIIC	UNK
11759	11759	NRX_NCC69987.1	NRX_HPL92808.1	59.7254	437	58.0952	420	VI	UNK	VI	UNK	IIIC	UNK	IIIC	UNK
11760	11760	NRX_NCC69987.1	NRX_MFA5348920.1	53.3181	437	51.773	423	VI	UNK	VI	UNK	IIIC	UNK	IIIC	UNK
11761	11761	NRX_NCC69987.1	NRX_MCD6410415.1	54.6911	437	53.1915	423	VI	UNK	VI	UNK	IIIC	UNK	IIIC	UNK
11762	11762	NRX_NCC69987.1	NRX_PIS42914.1	56.5217	437	54.7619	420	VI	UNK	VI	UNK	IIIC	UNK	IIIC	UNK
11763	11763	NRX_NCC69987.1	NRX_MBU2235532.1	57.4371	437	55.7143	420	VI	UNK	VI	UNK	IIIC	UNK	IIIC	UNK
11764	11764	NRX_NCC69987.1	WIN_MBU2228881.1	57.8947	437	56.1905	420	VI	UNK	VI	UNK	IIIC	UNK	IIIC	UNK
11765	11765	NRX_NCC69987.1	NRX_MBU2228881.1	57.8947	437	56.1905	420	VI	UNK	VI	UNK	IIIC	UNK	IIIC	UNK
11766	11766	NRX_NCC69987.1	NRX_OIO47010.1	61.3272	437	59.7619	420	VI	UNK	VI	UNK	IIIC	UNK	IIIC	UNK
11767	11767	NRX_NCC69987.1	NRX_NQU77245.1	54.4622	437	52.7316	421	VI	UNK	VI	UNK	IIIC	UNK	IIIC	UNK
11768	11768	NRX_NCC69987.1	WIN_NQU77245.1	54.4622	437	52.7316	421	VI	UNK	VI	UNK	IIIC	UNK	IIIC	UNK
11769	11769	NRX_NCC69987.1	NRX_WP_108308545.1	48.0549	437	46.7136	426	VI	UNK	I	Iδ	IIIC	UNK	I	UNK
11770	11770	NRX_NCC69987.1	WIN_WP_108308545.1	48.0549	437	46.7136	426	VI	UNK	I	Iδ	IIIC	UNK	I	UNK
11771	11771	NRX_NCC69987.1	WIN_PMB76193.1	48.0549	437	46.7136	426	VI	UNK	I	Iδ	IIIC	UNK	I	UNK
11772	11772	NRX_NCC69987.1	NRX_WP_013755793.1	47.5973	437	46.2441	426	VI	UNK	I	Iδ	IIIC	UNK	I	UNK
11773	11773	NRX_NCC69987.1	NRX_WP_347313924.1	47.8261	437	46.4789	426	VI	UNK	I	Iδ	IIIC	UNK	I	UNK
11774	11774	NRX_NCC69987.1	NRX_WP_353684800.1	46.6819	437	45.6876	429	VI	UNK	I	Iδ	IIIC	UNK	I	UNK
11775	11775	NRX_NCC69987.1	NRX_WP_123929203.1	48.5126	437	47.1831	426	VI	UNK	I	Iδ	IIIC	UNK	I	UNK
11776	11776	NRX_NCC69987.1	NRX_WP_334111011.1	48.7414	437	47.4178	426	VI	UNK	I	Iδ	IIIC	UNK	I	UNK
11777	11777	NRX_NCC69987.1	NRX_MEW6171507.1	48.0549	437	46.7136	426	VI	UNK	I	Iδ	IIIC	UNK	I	UNK
11778	11778	NRX_NCC69987.1	WIN_WP_115791983.1	49.1991	437	47.8873	426	VI	UNK	I	Iδ	IIIC	UNK	I	UNK
11779	11779	NRX_NCC69987.1	NRX_WP_115791983.1	49.1991	437	47.8873	426	VI	UNK	I	Iδ	IIIC	UNK	I	UNK
11780	11780	NRX_NCC69987.1	WIN_ACX52946.1	48.5126	437	47.1831	426	VI	UNK	I	Iδ	IIIC	UNK	I	UNK
11781	11781	NRX_NCC69987.1	NRX_WP_015739823.1	48.5126	437	47.1831	426	VI	UNK	I	Iδ	IIIC	UNK	I	UNK
11782	11782	NRX_NCC69987.1	SLO_WP_015739823.1	48.5126	437	47.1831	426	VI	UNK	I	Iδ	IIIC	UNK	I	UNK
11783	11783	NRX_NCC69987.1	NRX_WP_297506002.1	42.7918	437	41.9954	431	VI	UNK	V		IIIC	UNK	IIIB	UNK
11784	11784	NRX_NCC69987.1	NRX_WP_167774472.1	48.0549	437	47.3318	431	VI	UNK	V		IIIC	UNK	IIIB	UNK
11785	11785	NRX_NCC69987.1	NRX_WP_004068463.1	46.4531	437	45.7077	431	VI	UNK	V		IIIC	UNK	IIIB	UNK
11786	11786	NRX_NCC69987.1	NRX_WP_012965998.1	47.1396	437	46.4037	431	VI	UNK	V		IIIC	UNK	IIIB	UNK
11787	11787	NRX_NCC69987.1	NRX_WP_167885756.1	45.0801	437	44.3155	431	VI	UNK	V		IIIC	UNK	IIIB	UNK
11788	11788	NRX_NCC69987.1	NRX_MEM1794915.1	41.8764	437	41.0673	431	VI	UNK	V		IIIC	UNK	IIIB	UNK
11789	11789	NRX_NCC69987.1	NRX_MEM1623261.1	43.0206	437	42.2274	431	VI	UNK	V		IIIC	UNK	IIIB	UNK
11790	11790	NRX_NCC69987.1	NRX_MCC6040405.1	42.7918	437	42.1296	432	VI	UNK	V		IIIC	UNK	IIIB	UNK
11791	11791	NRX_NCC69987.1	NRX_MEM4640769.1	42.7918	437	41.8605	430	VI	UNK	V		IIIC	UNK	IIIB	UNK
11792	11792	NRX_NCC69987.1	NRX_MEM4811023.1	42.5629	437	41.7633	431	VI	UNK	V		IIIC	UNK	IIIB	UNK
11793	11793	NRX_NCC69987.1	NRX_MEM4885887.1	39.3593	437	38.0841	428	VI	UNK	V		IIIC	UNK	IIIB	UNK
11794	11794	NRX_NCC69987.1	NRX_RLG77261.1	43.4783	437	42.6914	431	VI	UNK	V		IIIC	UNK	IIIB	UNK
11795	11795	NRX_NCC69987.1	NRX_MEM0297769.1	40.0458	437	39.2111	431	VI	UNK	V		IIIC	UNK	IIIB	UNK
11796	11796	NRX_NCC69987.1	NRX_MEM4967963.1	41.8764	437	41.0673	431	VI	UNK	V		IIIC	UNK	IIIB	UNK
11797	11797	NRX_NCC69987.1	NRX_MDK2794837.1	44.8513	437	44.0835	431	VI	UNK	V		IIIC	UNK	IIIB	UNK
11798	11798	NRX_NCC69987.1	NRX_MCC6027088.1	42.1053	437	41.2993	431	VI	UNK	V		IIIC	UNK	IIIB	UNK
11799	11799	NRX_NCC69987.1	NRX_OPX62843.1	43.9359	437	43.1555	431	VI	UNK	V		IIIC	UNK	IIIB	UNK
11800	11800	NRX_NCC69987.1	NRX_PKL65282.1	44.3936	437	43.6195	431	VI	UNK	V		IIIC	UNK	IIIB	UNK
11801	11801	NRX_NCC69987.1	NRX_NYZ73852.1	43.7071	437	42.9234	431	VI	UNK	V		IIIC	UNK	IIIB	UNK
11802	11802	NRX_NCC69987.1	NRX_HSB47133.1	43.2494	437	42.4594	431	VI	UNK	V		IIIC	UNK	IIIB	UNK
11803	11803	NRX_NCC69987.1	NRX_NLM30723.1	43.9359	437	43.1555	431	VI	UNK	V		IIIC	UNK	IIIB	UNK
11804	11804	NRX_NCC69987.1	ENV_KAF5043978.1	43.7071	437	42.9234	431	VI	UNK	V		IIIC	UNK	IIIB	UNK
11805	11805	NRX_NCC69987.1	NRX_MDD1678510.1	42.5629	437	41.7633	431	VI	UNK	V		IIIC	UNK	IIIB	UNK
11806	11806	NRX_NCC69987.1	LIU_IIIB.Mtar	44.1648	437	43.3875	431	VI	UNK	V		IIIC	UNK	IIIB	UNK
11807	11807	NRX_NCC69987.1	NRX_MBS3069512.1	43.9359	437	43.1555	431	VI	UNK	V		IIIC	UNK	IIIB	UNK
11808	11808	NRX_NCC69987.1	NRX_VVB66844.1	45.7666	437	45.0116	431	VI	UNK	V		IIIC	UNK	IIIB	UNK
11809	11809	NRX_NCC69987.1	NRX_MEK6840445.1	42.7918	437	41.9954	431	VI	UNK	V		IIIC	UNK	IIIB	UNK
11810	11810	NRX_NCC69987.1	NRX_MDE1844791.1	46.6819	437	45.9397	431	VI	UNK	V		IIIC	UNK	IIIB	UNK
11811	11811	NRX_NCC69987.1	NRX_TAL48153.1	44.3936	437	43.4884	430	VI	UNK	V		IIIC	UNK	IIIB	UNK
11812	11812	NRX_NCC69987.1	NRX_MDG6929240.1	44.1648	437	43.2558	430	VI	UNK	V		IIIC	UNK	IIIB	UNK
11813	11813	NRX_NCC69987.1	NRX_TKJ25752.1	47.3684	437	46.5116	430	VI	UNK	V		IIIC	UNK	IIIB	UNK
11814	11814	NRX_NCC69987.1	NRX_WP_372915664.1	47.5973	437	46.37	427	VI	UNK	V		IIIC	UNK	IIIB	UNK
11815	11815	NRX_NCC69987.1	NRX_WP_372842209.1	47.5973	437	46.37	427	VI	UNK	V		IIIC	UNK	IIIB	UNK
11816	11816	NRX_NCC69987.1	NRX_WP_013683474.1	51.0297	437	49.8829	427	VI	UNK	V		IIIC	UNK	IIIB	UNK
11817	11817	NRX_NCC69987.1	NRX_MAG20191.1	45.0801	437	44.186	430	VI	UNK	V		IIIC	UNK	IIIB	UNK
11818	11818	NRX_NCC69987.1	NRX_MAG45675.1	49.6568	437	48.4778	427	VI	UNK	V		IIIC	UNK	IIIB	UNK
11819	11819	NRX_NCC69987.1	NRX_MEM2251070.1	43.2494	437	42.5926	432	VI	UNK	V		IIIC	UNK	IIIB	UNK
11820	11820	NRX_NCC69987.1	NRX_MEM3184131.1	43.2494	437	42.5926	432	VI	UNK	V		IIIC	UNK	IIIB	UNK
11821	11821	NRX_NCC69987.1	NRX_VDD89074.1	42.1053	437	41.4352	432	VI	UNK	V		IIIC	UNK	IIIB	UNK
11822	11822	NRX_NCC69987.1	NRX_GGL60501.1	40.7323	437	39.486	428	VI	UNK	V		IIIC	UNK	IIIB	UNK
11823	11823	NRX_NCC69987.1	NRX_WP_237007229.1	43.0206	437	41.8224	428	VI	UNK	V		IIIC	UNK	IIIB	UNK
11824	11824	NRX_NCC69987.1	NRX_MFB6071457.1	41.8764	437	40.6542	428	VI	UNK	V		IIIC	UNK	IIIB	UNK
11825	11825	NRX_NCC69987.1	NRX_WP_311172811.1	40.9611	437	40	430	VI	UNK	V		IIIC	UNK	IIIB	UNK
11826	11826	NRX_NCC69987.1	NRX_WP_276301611.1	42.5629	437	41.3551	428	VI	UNK	V		IIIC	UNK	IIIB	UNK
11827	11827	NRX_NCC69987.1	NRX_WP_327052141.1	43.0206	437	41.8224	428	VI	UNK	V		IIIC	UNK	IIIB	UNK
11828	11828	NRX_NCC69987.1	NRX_WP_254534798.1	42.3341	437	41.1215	428	VI	UNK	V		IIIC	UNK	IIIB	UNK
11829	11829	NRX_NCC69987.1	NRX_WP_256396457.1	43.0206	437	41.8224	428	VI	UNK	V		IIIC	UNK	IIIB	UNK
11830	11830	NRX_NCC69987.1	NRX_WP_089825716.1	41.8764	437	40.6542	428	VI	UNK	V		IIIC	UNK	IIIB	UNK
11831	11831	NRX_NCC69987.1	NRX_WP_193493153.1	41.4188	437	40.1869	428	VI	UNK	V		IIIC	UNK	IIIB	UNK
11832	11832	NRX_NCC69987.1	NRX_WP_238479885.1	41.4188	437	40.1869	428	VI	UNK	V		IIIC	UNK	IIIB	UNK
11833	11833	NRX_NCC69987.1	NRX_WP_198409592.1	36.3844	437	36.3844	437	VI	UNK	I	If	IIIC	UNK	I	UNK
11834	11834	NRX_NCC69987.1	NRX_BAS29235.1	36.3844	437	36.3844	437	VI	UNK	I	If	IIIC	UNK	I	UNK
11835	11835	NRX_NCC69987.1	DEP_BAS29235.1	36.3844	437	36.3844	437	VI	UNK	I	If	IIIC	UNK	I	UNK
11836	11836	NRX_NCC69987.1	NRX_HUZ57100.1	36.6133	437	36.6133	437	VI	UNK	I	If	IIIC	UNK	I	UNK
11837	11837	NRX_NCC69987.1	NRX_HXZ71678.1	35.2403	437	35.2403	437	VI	UNK	I	If	IIIC	UNK	I	UNK
11838	11838	NRX_NCC69987.1	NRX_HYM50861.1	35.2403	437	35.2403	437	VI	UNK	I	If	IIIC	UNK	I	UNK
11839	11839	NRX_NCC69987.1	NRX_HEX9097025.1	34.7826	437	34.7826	437	VI	UNK	I	If	IIIC	UNK	I	UNK
11840	11840	NRX_NCC69987.1	NRX_HXZ74204.1	35.9268	437	35.9268	437	VI	UNK	I	If	IIIC	UNK	I	UNK
11841	11841	NRX_NCC69987.1	NRX_HUY50109.1	35.6979	437	35.6979	437	VI	UNK	I	If	IIIC	UNK	I	UNK
11842	11842	NRX_NCC69987.1	NRX_HEV3461996.1	35.9268	437	35.9268	437	VI	UNK	I	If	IIIC	UNK	I	UNK
11843	11843	NRX_NCC69987.1	NRX_HXN01995.1	35.2403	437	35.2403	437	VI	UNK	I	If	IIIC	UNK	I	UNK
11844	11844	NRX_NCC69987.1	NRX_HXY71082.1	37.7574	437	37.7574	437	VI	UNK	I	If	IIIC	UNK	I	UNK
11845	11845	NRX_NCC69987.1	NRX_MBI3635798.1	36.3844	437	36.3844	437	VI	UNK	I	If	IIIC	UNK	I	UNK
11846	11846	NRX_NCC69987.1	NRX_MDP9266334.1	35.6979	437	35.5505	436	VI	UNK	I	If	IIIC	UNK	I	UNK
11847	11847	NRX_NCC69987.1	NRX_MBI3979206.1	35.6979	437	35.6979	437	VI	UNK	I	If	IIIC	UNK	I	UNK
11848	11848	NRX_NCC69987.1	NRX_HYN18970.1	35.0114	437	35.0114	437	VI	UNK	I	If	IIIC	UNK	I	UNK
11849	11849	NRX_NCC69987.1	NRX_HZC99312.1	35.4691	437	35.4691	437	VI	UNK	I	If	IIIC	UNK	I	UNK
11850	11850	NRX_NCC69987.1	NRX_HEX9121994.1	35.9268	437	35.9268	437	VI	UNK	I	If	IIIC	UNK	I	UNK
11851	11851	NRX_NCC69987.1	NRX_MDO8484605.1	35.4691	437	35.4691	437	VI	UNK	I	If	IIIC	UNK	I	UNK
11852	11852	NRX_NCC69987.1	NRX_MEE9538982.1	35.9268	437	35.9268	437	VI	UNK	I	If	IIIC	UNK	I	UNK
11853	11853	NRX_NCC69987.1	NRX_MEE8326426.1	35.6979	437	35.6979	437	VI	UNK	I	If	IIIC	UNK	I	UNK
11854	11854	NRX_NCC69987.1	NRX_MEE9220356.1	36.8421	437	36.2587	433	VI	UNK	I	If	IIIC	UNK	I	UNK
11855	11855	NRX_NCC69987.1	NRX_MEE9137530.1	35.9268	437	35.9268	437	VI	UNK	I	If	IIIC	UNK	I	UNK
11856	11856	NRX_NCC69987.1	NRX_YP_009729092.1	33.8673	437	33.8673	437	VI	UNK	I	Ib	IIIC	UNK	I	IB
11857	11857	NRX_NCC69987.1	NRX_AGT56108.1	34.5538	437	33.9492	433	VI	UNK	I	Ib	IIIC	UNK	I	IB
11858	11858	NRX_NCC69987.1	NRX_AAX82150.1	34.7826	437	34.1801	433	VI	UNK	I	Ib	IIIC	UNK	I	IB
11859	11859	NRX_NCC69987.1	NRX_YP_010531956.1	33.6384	437	33.6384	437	VI	UNK	I	Ib	IIIC	UNK	I	IB
11860	11860	NRX_NCC69987.1	NRX_CAH25675.1	33.6384	437	33.6384	437	VI	UNK	I	Ib	IIIC	UNK	I	IB
11861	11861	NRX_NCC69987.1	NRX_AAB66913.2	34.3249	437	33.7182	433	VI	UNK	I	Ib	IIIC	UNK	I	IB
11862	11862	NRX_NCC69987.1	NRX_ACY54529.1	33.8673	437	33.8673	437	VI	UNK	I	Ib	IIIC	UNK	I	IB
11863	11863	NRX_NCC69987.1	NRX_AAY44164.1	34.0961	437	33.945	436	VI	UNK	I	Ib	IIIC	UNK	I	IB
11864	11864	NRX_NCC69987.1	NRX_UEP16361.1	34.5538	437	34.5538	437	VI	UNK	I	Ib	IIIC	UNK	I	IB
11865	11865	NRX_NCC69987.1	NRX_YP_010377777.1	34.0961	437	34.0961	437	VI	UNK	I	Ib	IIIC	UNK	I	IB
11866	11866	NRX_NCC69987.1	NRX_QGV12446.1	34.3249	437	34.3249	437	VI	UNK	I	Ib	IIIC	UNK	I	IB
11867	11867	NRX_NCC69987.1	NRX_BEG71806.1	34.3249	437	34.3249	437	VI	UNK	I	Ib	IIIC	UNK	I	IB
11868	11868	NRX_NCC69987.1	NRX_YP_009631324.1	34.5538	437	34.5538	437	VI	UNK	I	Ib	IIIC	UNK	I	IB
11869	11869	NRX_NCC69987.1	NRX_UHK14293.1	35.4691	437	34.5708	431	VI	UNK	I	Ib	IIIC	UNK	I	IB
11870	11870	NRX_NCC69987.1	NRX_AQV12928.1	34.3249	437	34.3249	437	VI	UNK	I	Ib	IIIC	UNK	I	IB
11871	11871	NRX_NCC69987.1	NRX_ABJ51817.1	34.3249	437	34.3249	437	VI	UNK	I	Ib	IIIC	UNK	I	IB
11872	11872	NRX_NCC69987.1	NRX_AFJ96572.1	35.2403	437	34.4907	432	VI	UNK	I	Ib	IIIC	UNK	I	IB
11873	11873	NRX_NCC69987.1	NRX_YP_010457094.1	34.0961	437	34.0961	437	VI	UNK	I	Ib	IIIC	UNK	I	IB
11874	11874	NRX_NCC69987.1	NRX_ADQ64288.1	34.0961	437	34.0961	437	VI	UNK	I	Ib	IIIC	UNK	I	IB
11875	11875	NRX_NCC69987.1	NRX_ADR77950.1	34.0961	437	33.945	436	VI	UNK	I	Ib	IIIC	UNK	I	IB
11876	11876	NRX_NCC69987.1	NRX_AEX65122.1	33.4096	437	33.1034	435	VI	UNK	I	Ib	IIIC	UNK	I	IB
11877	11877	NRX_NCC69987.1	NRX_QGT33722.1	34.3249	437	34.3249	437	VI	UNK	I	Ib	IIIC	UNK	I	IB
11878	11878	NRX_NCC69987.1	NRX_BAF75479.1	34.3249	437	33.7182	433	VI	UNK	I	Ib	IIIC	UNK	I	IB
11879	11879	NRX_NCC69987.1	NRX_AGN94776.1	33.6384	437	33.0254	433	VI	UNK	I	Ib	IIIC	UNK	I	IB
11880	11880	NRX_NCC69987.1	NRX_CAD20901.1	34.3249	437	34.3249	437	VI	UNK	I	Ib	IIIC	UNK	I	IB
11881	11881	NRX_NCC69987.1	NRX_CAB00011.1	34.5538	437	33.9492	433	VI	UNK	I	Ib	IIIC	UNK	I	IB
11882	11882	NRX_NCC69987.1	NRX_ACF70519.1	33.8673	437	33.2564	433	VI	UNK	I	Ib	IIIC	UNK	I	IB
11883	11883	NRX_NCC69987.1	NRX_ABN50318.1	34.7826	437	34.0278	432	VI	UNK	I	Ib	IIIC	UNK	I	IB
11884	11884	NRX_NCC69987.1	NRX_CAQ58395.1	34.0961	437	34.0961	437	VI	UNK	I	Ib	IIIC	UNK	I	IB
11885	11885	NRX_NCC69987.1	NRX_O78259.1	34.0961	437	33.4873	433	VI	UNK	I	Ib	IIIC	UNK	I	IB
11886	11886	NRX_NCC69987.1	NRX_YP_010345470.1	34.3249	437	34.3249	437	VI	UNK	I	Ib	IIIC	UNK	I	IB
11887	11887	NRX_NCC69987.1	NRX_AAA64497.1	34.0961	437	33.4873	433	VI	UNK	I	Ib	IIIC	UNK	I	IB
11888	11888	NRX_NCC69987.1	NRX_ABY77672.1	34.3249	437	33.7182	433	VI	UNK	I	Ib	IIIC	UNK	I	IB
11889	11889	NRX_NCC69987.1	NRX_AAS19231.1	33.6384	437	33.0254	433	VI	UNK	I	Ib	IIIC	UNK	I	IB
11890	11890	NRX_NCC69987.1	NRX_AID58328.1	33.8673	437	33.1019	432	VI	UNK	I	Ib	IIIC	UNK	I	IB
11891	11891	NRX_NCC69987.1	NRX_ADD51725.1	33.1808	437	32.5635	433	VI	UNK	I	Ib	IIIC	UNK	I	IB
11892	11892	NRX_NCC69987.1	NRX_UHU33794.1	33.4096	437	32.7945	433	VI	UNK	I	Ib	IIIC	UNK	I	IB
11893	11893	NRX_NCC69987.1	NRX_WWQ35017.1	33.8673	437	33.2564	433	VI	UNK	I	Ib	IIIC	UNK	I	IB
11894	11894	NRX_NCC69987.1	NRX_AYE84494.1	32.9519	437	32.3326	433	VI	UNK	I	Ib	IIIC	UNK	I	IB
11895	11895	NRX_NCC69987.1	NRX_AMR44418.1	34.0961	437	34.0961	437	VI	UNK	I	Ib	IIIC	UNK	I	IB
11896	11896	NRX_NCC69987.1	NRX_BEV43653.1	34.5538	437	34.5538	437	VI	UNK	I	Ib	IIIC	UNK	I	IB
11897	11897	NRX_NCC69987.1	NRX_AGH13839.1	34.0961	437	33.4873	433	VI	UNK	I	Ib	IIIC	UNK	I	IB
11898	11898	NRX_NCC69987.1	NRX_AAN85748.1	34.7826	437	34.1801	433	VI	UNK	I	Ib	IIIC	UNK	I	IB
11899	11899	NRX_NCC69987.1	NRX_CAL33864.1	34.0961	437	33.4873	433	VI	UNK	I	Ib	IIIC	UNK	I	IB
11900	11900	NRX_NCC69987.1	NRX_QUF60912.1	32.9519	437	32.1759	432	VI	UNK	I	Ib	IIIC	UNK	I	IB
11901	11901	NRX_NCC69987.1	NRX_AGF91936.1	33.1808	437	32.4074	432	VI	UNK	I	Ib	IIIC	UNK	I	IB
11902	11902	NRX_NCC69987.1	NRX_QKN22056.1	33.8673	437	33.7156	436	VI	UNK	I	Ib	IIIC	UNK	I	IB
11903	11903	NRX_NCC69987.1	NRX_AAA19765.1	33.6384	437	33.3333	435	VI	UNK	I	Ib	IIIC	UNK	I	IB
11904	11904	NRX_NCC69987.1	NRX_ALG62870.1	32.9519	437	32.1759	432	VI	UNK	I	Ib	IIIC	UNK	I	IB
11905	11905	NRX_NCC69987.1	NRX_WP_280652750.1	35.2403	437	35.2403	437	VI	UNK	I	Ib	IIIC	UNK	I	IB
11906	11906	NRX_NCC69987.1	NRX_MCC6610795.1	34.0961	437	34.0961	437	VI	UNK	I	Ia	IIIC	UNK	I	IA
11907	11907	NRX_NCC69987.1	SLO_WP_024851896.1	33.6384	437	33.6384	437	VI	UNK	I	Ia	IIIC	UNK	I	IA
11908	11908	NRX_NCC69987.1	NRX_MCG8426934.1	33.6384	437	33.6384	437	VI	UNK	I	Ia	IIIC	UNK	I	IA
11909	11909	NRX_NCC69987.1	NRX_MBF0244274.1	33.6384	437	33.6384	437	VI	UNK	I	Ia	IIIC	UNK	I	IA
11910	11910	NRX_NCC69987.1	NRX_CAC9439225.1	34.5538	437	34.5538	437	VI	UNK	I	Ia	IIIC	UNK	I	IA
11911	11911	NRX_NCC69987.1	NRX_MCP5371574.1	34.0961	437	34.0961	437	VI	UNK	I	Ia	IIIC	UNK	I	IA
11912	11912	NRX_NCC69987.1	NRX_WP_066256896.1	34.0961	437	34.0961	437	VI	UNK	I	Ia	IIIC	UNK	I	IA
11913	11913	NRX_NCC69987.1	NRX_WP_101046988.1	34.0961	437	34.0961	437	VI	UNK	I	Ia	IIIC	UNK	I	IA
11914	11914	NRX_NCC69987.1	NRX_HRK40380.1	34.3249	437	34.3249	437	VI	UNK	I	Ia	IIIC	UNK	I	IA
11915	11915	NRX_NCC69987.1	NRX_WP_324347259.1	33.8673	437	33.8673	437	VI	UNK	I	Ia	IIIC	UNK	I	IA
11916	11916	NRX_NCC69987.1	LIU_IA.Afer	34.5538	437	34.5538	437	VI	UNK	I	Ia	IIIC	UNK	I	IA
11917	11917	NRX_NCC69987.1	NRX_KOR29534.1	34.0961	437	33.7931	435	VI	UNK	I	Ia	IIIC	UNK	I	IA
11918	11918	NRX_NCC69987.1	NRX_WP_386027910.1	34.0961	437	34.0961	437	VI	UNK	I	Ia	IIIC	UNK	I	IA
11919	11919	NRX_NCC69987.1	NRX_MEK6685794.1	33.6384	437	33.3333	435	VI	UNK	I	Ia	IIIC	UNK	I	IA
11920	11920	NRX_NCC69987.1	NRX_WP_096462350.1	34.0961	437	34.0961	437	VI	UNK	I	Ia	IIIC	UNK	I	IA
11921	11921	NRX_NCC69987.1	NRX_MEW6332301.1	34.3249	437	34.3249	437	VI	UNK	I	Ia	IIIC	UNK	I	IA
11922	11922	NRX_NCC69987.1	NRX_TVP90741.1	33.8673	437	33.8673	437	VI	UNK	I	Ia	IIIC	UNK	I	IA
11923	11923	NRX_NCC69987.1	NRX_OGI46795.1	34.5538	437	34.5538	437	VI	UNK	I	Ia	IIIC	UNK	I	IA
11924	11924	NRX_NCC69987.1	NRX_MEW5835426.1	34.0961	437	34.0961	437	VI	UNK	I	Ia	IIIC	UNK	I	IA
11925	11925	NRX_NCC69987.1	NRX_MCX7897450.1	34.3249	437	34.3249	437	VI	UNK	I	Ia	IIIC	UNK	I	IA
11926	11926	NRX_NCC69987.1	NRX_WP_077278557.1	34.3249	437	34.3249	437	VI	UNK	I	Ia	IIIC	UNK	I	IA
11927	11927	NRX_NCC69987.1	NRX_WP_238619449.1	34.3249	437	34.3249	437	VI	UNK	I	Ia	IIIC	UNK	I	IA
11928	11928	NRX_NCC69987.1	NRX_MCC0029350.1	34.0961	437	34.0961	437	VI	UNK	I	Ia	IIIC	UNK	I	IA
11929	11929	NRX_NCC69987.1	DEP_WP_136865895.1	34.3249	437	34.3249	437	VI	UNK	I	Ia	IIIC	UNK	I	IA
11930	11930	NRX_NCC69987.1	DEP_WP_162085967.1	34.5538	437	34.5538	437	VI	UNK	I	Ia	IIIC	UNK	I	IA
11931	11931	NRX_NCC69987.1	ENV_VAY88540.1	33.8673	437	33.8673	437	VI	UNK	I	Ia	IIIC	UNK	I	IA
11932	11932	NRX_NCC69987.1	NRX_MDD5390999.1	34.3249	437	34.3249	437	VI	UNK	I	Ia	IIIC	UNK	I	IA
11933	11933	NRX_NCC69987.1	NRX_WP_072791919.1	34.5538	437	34.5538	437	VI	UNK	I	Ia	IIIC	UNK	I	IA
11934	11934	NRX_NCC69987.1	NRX_WP_239250351.1	33.6384	437	33.6384	437	VI	UNK	I	Ia	IIIC	UNK	I	IA
11935	11935	NRX_NCC69987.1	NRX_NBQ67661.1	33.8673	437	33.8673	437	VI	UNK	I	Ia	IIIC	UNK	I	IA
11936	11936	NRX_NCC69987.1	NRX_WP_295624439.1	33.6384	437	33.6384	437	VI	UNK	I	Ia	IIIC	UNK	I	IA
11937	11937	NRX_NCC69987.1	NRX_MBT3457878.1	34.5538	437	34.5538	437	VI	UNK	I	Ia	IIIC	UNK	I	IA
11938	11938	NRX_NCC69987.1	NRX_HGX93486.1	33.6384	437	33.6384	437	VI	UNK	I	Ia	IIIC	UNK	I	IA
11939	11939	NRX_NCC69987.1	NRX_Q9XD77.1	34.0961	437	34.0961	437	VI	UNK	I	Ia	IIIC	UNK	I	IA
11940	11940	NRX_NCC69987.1	NRX_MDA8364520.1	33.8673	437	33.8673	437	VI	UNK	I	Ia	IIIC	UNK	I	IA
11941	11941	NRX_NCC69987.1	NRX_WP_306006417.1	34.5538	437	34.5538	437	VI	UNK	I	Ia	IIIC	UNK	I	IA
11942	11942	NRX_NCC69987.1	SLO_TSA10292.1	32.7231	437	32.7231	437	VI	UNK	I	Ia	IIIC	UNK	I	IA
11943	11943	NRX_NCC69987.1	NRX_MEO9895255.1	34.7826	437	34.7826	437	VI	UNK	I	Ia	IIIC	UNK	I	IA
11944	11944	NRX_NCC69987.1	NRX_WP_368999275.1	34.0961	437	34.0961	437	VI	UNK	I	Ia	IIIC	UNK	I	IA
11945	11945	NRX_NCC69987.1	NRX_MCB9993156.1	34.0961	437	34.0961	437	VI	UNK	I	Ia	IIIC	UNK	I	IA
11946	11946	NRX_NCC69987.1	NRX_WP_132695486.1	33.4096	437	33.4096	437	VI	UNK	I	Ia	IIIC	UNK	I	IA
11947	11947	NRX_NCC69987.1	NRX_WP_346913608.1	33.1808	437	33.1808	437	VI	UNK	I	Ia	IIIC	UNK	I	IA
11948	11948	NRX_NCC69987.1	NRX_WP_153116297.1	34.0961	437	34.0961	437	VI	UNK	I	Ia	IIIC	UNK	I	IA
11949	11949	NRX_NCC69987.1	NRX_WP_323356912.1	35.2403	437	35.2403	437	VI	UNK	I	Ia	IIIC	UNK	I	IA
11950	11950	NRX_NCC69987.1	NRX_MEY4806098.1	35.4691	437	35.4691	437	VI	UNK	I	Ia	IIIC	UNK	I	IA
11951	11951	NRX_NCC69987.1	NRX_MEB3334733.1	35.6979	437	35.6979	437	VI	UNK	I	Ia	IIIC	UNK	I	IA
11952	11952	NRX_NCC69987.1	NRX_WP_288915886.1	35.6979	437	35.6979	437	VI	UNK	I	Ia	IIIC	UNK	I	IA
11953	11953	NRX_NCC69987.1	NRX_WP_011825472.1	35.4691	437	35.4691	437	VI	UNK	I	Ia	IIIC	UNK	I	IA
11954	11954	NRX_NCC69987.1	NRX_HKJ10054.1	35.2403	437	35.2403	437	VI	UNK	I	Ia	IIIC	UNK	I	IA
11955	11955	NRX_NCC69987.1	NRX_MEA3405434.1	36.1556	437	36.1556	437	VI	UNK	I	Ia	IIIC	UNK	I	IA
11956	11956	NRX_NCC69987.1	DEP_RME00383.1	35.2403	437	35.2403	437	VI	UNK	I	If	IIIC	UNK	I	UNK
11957	11957	NRX_NCC69987.1	SLO_RME00383.1	35.2403	437	35.2403	437	VI	UNK	I	If	IIIC	UNK	I	UNK
11958	11958	NRX_NCC69987.1	NRX_RME00383.1	35.2403	437	35.2403	437	VI	UNK	I	If	IIIC	UNK	I	UNK
11959	11959	NRX_NCC69987.1	DEP_HHL73736.1	37.5286	437	37.5286	437	VI	UNK	I	If	IIIC	UNK	I	UNK
11960	11960	NRX_NCC69987.1	NRX_HHL73736.1	37.5286	437	37.5286	437	VI	UNK	I	If	IIIC	UNK	I	UNK
11961	11961	NRX_NCC69987.1	NRX_HFB68562.1	37.0709	437	37.0709	437	VI	UNK	I	If	IIIC	UNK	I	UNK
11962	11962	NRX_NCC69987.1	DEP_HFB68562.1	37.0709	437	37.0709	437	VI	UNK	I	If	IIIC	UNK	I	UNK
11963	11963	NRX_NCC69987.1	DEP_RMG64267.1	37.0709	437	37.0709	437	VI	UNK	I	If	IIIC	UNK	I	UNK
11964	11964	NRX_NCC69987.1	NRX_RMG64267.1	37.0709	437	37.0709	437	VI	UNK	I	If	IIIC	UNK	I	UNK
11965	11965	NRX_NCC69987.1	SLO_RMG64267.1	37.0709	437	37.0709	437	VI	UNK	I	If	IIIC	UNK	I	UNK
11966	11966	NRX_NCC69987.1	NRX_RMI14042.1	36.3844	437	36.3844	437	VI	UNK	I	If	IIIC	UNK	I	UNK
11967	11967	NRX_NCC69987.1	NRX_MBI3151404.1	36.3844	437	36.3844	437	VI	UNK	I	If	IIIC	UNK	I	UNK
11968	11968	NRX_NCC69987.1	NRX_MBI5823814.1	37.2998	437	37.2998	437	VI	UNK	I	If	IIIC	UNK	I	UNK
11969	11969	NRX_NCC69987.1	NRX_MEK6752144.1	37.2998	437	37.2998	437	VI	UNK	I	If	IIIC	UNK	I	UNK
11970	11970	NRX_NCC69987.1	NRX_MBI5351070.1	36.8421	437	36.8421	437	VI	UNK	I	If	IIIC	UNK	I	UNK
11971	11971	NRX_NCC69987.1	NRX_MBI5946431.1	36.8421	437	36.8421	437	VI	UNK	I	If	IIIC	UNK	I	UNK
11972	11972	NRX_NCC69987.1	NRX_MEW6403232.1	36.6133	437	36.6133	437	VI	UNK	I	If	IIIC	UNK	I	UNK
11973	11973	NRX_NCC69987.1	NRX_MDP1545403.1	37.0709	437	37.0709	437	VI	UNK	I	If	IIIC	UNK	I	UNK
11974	11974	NRX_NCC69987.1	NRX_MBI5347960.1	37.5286	437	37.5286	437	VI	UNK	I	If	IIIC	UNK	I	UNK
11975	11975	NRX_NCC69987.1	NRX_MBI5081002.1	37.2998	437	37.2998	437	VI	UNK	I	If	IIIC	UNK	I	UNK
11976	11976	NRX_NCC69987.1	NRX_MBI5053297.1	37.2998	437	37.2998	437	VI	UNK	I	If	IIIC	UNK	I	UNK
11977	11977	NRX_NCC69987.1	NRX_NOX62764.1	36.8421	437	36.8421	437	VI	UNK	I	If	IIIC	UNK	I	UNK
11978	11978	NRX_NCC69987.1	NRX_HID51147.1	36.3844	437	36.3844	437	VI	UNK	I	If	IIIC	UNK	I	UNK
11979	11979	NRX_NCC69987.1	SLO_RME84037.1	36.3844	437	36.3844	437	VI	UNK	I	If	IIIC	UNK	I	UNK
11980	11980	NRX_NCC69987.1	DEP_RME84037.1	36.3844	437	36.3844	437	VI	UNK	I	If	IIIC	UNK	I	UNK
11981	11981	NRX_NCC69987.1	NRX_RME84037.1	36.3844	437	36.3844	437	VI	UNK	I	If	IIIC	UNK	I	UNK
11982	11982	NRX_NCC69987.1	SLO_RME08239.1	37.2998	437	37.2998	437	VI	UNK	I	If	IIIC	UNK	I	UNK
11983	11983	NRX_NCC69987.1	NRX_WP_322342383.1	35.6979	437	35.6979	437	VI	UNK	I	Ic	IIIC	UNK	I	IC
11984	11984	NRX_NCC69987.1	NRX_WP_167391111.1	36.8421	437	36.8421	437	VI	UNK	I	Ic	IIIC	UNK	I	IC
11985	11985	NRX_NCC69987.1	NRX_WP_352610604.1	36.6133	437	36.6133	437	VI	UNK	I	Ic	IIIC	UNK	I	IC
11986	11986	NRX_NCC69987.1	NRX_WP_140642629.1	36.6133	437	36.6133	437	VI	UNK	I	Ic	IIIC	UNK	I	IC
11987	11987	NRX_NCC69987.1	NRX_MBA0014200.1	35.9268	437	35.9268	437	VI	UNK	I	Ic	IIIC	UNK	I	IC
11988	11988	NRX_NCC69987.1	NRX_WP_040851479.1	35.9268	437	35.9268	437	VI	UNK	I	Ic	IIIC	UNK	I	IC
11989	11989	NRX_NCC69987.1	NRX_WP_090415908.1	33.6384	437	33.6384	437	VI	UNK	I	Ic	IIIC	UNK	I	IC
11990	11990	NRX_NCC69987.1	NRX_MCW5714308.1	36.1556	437	36.1556	437	VI	UNK	I	Ic	IIIC	UNK	I	IC
11991	11991	NRX_NCC69987.1	NRX_WP_295385194.1	36.8421	437	36.8421	437	VI	UNK	I	Ic	IIIC	UNK	I	IC
11992	11992	NRX_NCC69987.1	NRX_AQM56373.1	34.5538	437	34.5538	437	VI	UNK	I	Id	IIIC	UNK	I	ID
11993	11993	NRX_NCC69987.1	NRX_AVD49850.1	34.3249	437	34.3249	437	VI	UNK	I	Id	IIIC	UNK	I	ID
11994	11994	NRX_NCC69987.1	NRX_AEB91214.1	34.7826	437	34.7826	437	VI	UNK	I	Id	IIIC	UNK	I	ID
11995	11995	NRX_NCC69987.1	NRX_AYQ93918.1	33.8673	437	33.8673	437	VI	UNK	I	Id	IIIC	UNK	I	ID
11996	11996	NRX_NCC69987.1	NRX_QIX03922.1	34.0961	437	33.7931	435	VI	UNK	I	Id	IIIC	UNK	I	ID
11997	11997	NRX_NCC69987.1	NRX_AEB39380.1	33.8673	437	33.8673	437	VI	UNK	I	Id	IIIC	UNK	I	ID
11998	11998	NRX_NCC69987.1	NRX_AIY31961.1	34.3249	437	34.3249	437	VI	UNK	I	Id	IIIC	UNK	I	ID
11999	11999	NRX_NCC69987.1	NRX_AQM56357.1	35.0114	437	34.4111	433	VI	UNK	I	Id	IIIC	UNK	I	ID
12000	12000	NRX_NCC69987.1	NRX_AFV95033.1	34.3249	437	34.3249	437	VI	UNK	I	Id	IIIC	UNK	I	ID
12001	12001	NRX_NCC69987.1	NRX_AWU59521.1	34.5538	437	33.9492	433	VI	UNK	I	Id	IIIC	UNK	I	ID
12002	12002	NRX_NCC69987.1	NRX_AAT78579.1	34.0961	437	33.4873	433	VI	UNK	I	Id	IIIC	UNK	I	ID
12003	12003	NRX_NCC69987.1	NRX_AWV54840.1	34.7826	437	34.1801	433	VI	UNK	I	Id	IIIC	UNK	I	ID
12004	12004	NRX_NCC69987.1	NRX_WNS68475.1	34.3249	437	34.1743	436	VI	UNK	I	Id	IIIC	UNK	I	ID
12005	12005	NRX_NCC69987.1	NRX_AXH06513.1	33.1808	437	32.8736	435	VI	UNK	I	Id	IIIC	UNK	I	ID
12006	12006	NRX_NCC69987.1	NRX_ABS20192.1	33.8673	437	33.8673	437	VI	UNK	I	Id	IIIC	UNK	I	ID
12007	12007	NRX_NCC69987.1	NRX_BAC06526.1	34.0961	437	34.0961	437	VI	UNK	I	Id	IIIC	UNK	I	ID
12008	12008	NRX_NCC69987.1	NRX_WOG34124.1	34.0961	437	33.1787	431	VI	UNK	I	Id	IIIC	UNK	I	ID
12009	12009	NRX_NCC69987.1	NRX_AGT98598.1	34.5538	437	34.1014	434	VI	UNK	I	Id	IIIC	UNK	I	ID
12010	12010	NRX_NCC69987.1	NRX_AAM45877.1	34.0961	437	34.0961	437	VI	UNK	I	Id	IIIC	UNK	I	ID
12011	12011	NRX_NCC69987.1	NRX_AGH25086.1	35.4691	437	35.4691	437	VI	UNK	I	Id	IIIC	UNK	I	ID
12012	12012	NRX_NCC69987.1	NRX_UTI93225.1	35.0114	437	35.0114	437	VI	UNK	I	Id	IIIC	UNK	I	ID
12013	12013	NRX_NCC69987.1	NRX_ANO81543.1	35.2403	437	34.9425	435	VI	UNK	I	Id	IIIC	UNK	I	ID
12014	12014	NRX_NCC69987.1	NRX_ADV39626.1	34.7826	437	34.4828	435	VI	UNK	I	Id	IIIC	UNK	I	ID
12015	12015	NRX_NCC69987.1	NRX_AAL46476.1	35.2403	437	35.0917	436	VI	UNK	I	Id	IIIC	UNK	I	ID
12016	12016	NRX_NCC69987.1	NRX_VFU06751.1	35.2403	437	34.4907	432	VI	UNK	I	Id	IIIC	UNK	I	ID
12017	12017	NRX_NCC69987.1	NRX_WVO00576.1	35.0114	437	34.7126	435	VI	UNK	I	Id	IIIC	UNK	I	ID
12018	12018	NRX_NCC69987.1	NRX_AIL33826.1	35.2403	437	34.9425	435	VI	UNK	I	Id	IIIC	UNK	I	ID
12019	12019	NRX_NCC69987.1	NRX_UVC57678.1	34.5538	437	34.1014	434	VI	UNK	I	Id	IIIC	UNK	I	ID
12020	12020	NRX_NCC69987.1	NRX_AAL11965.1	35.0114	437	34.7126	435	VI	UNK	I	Id	IIIC	UNK	I	ID
12021	12021	NRX_NCC69987.1	NRX_ADV75853.1	35.2403	437	34.9425	435	VI	UNK	I	Id	IIIC	UNK	I	ID
12022	12022	NRX_NCC69987.1	NRX_AJO68635.1	35.4691	437	35.1724	435	VI	UNK	I	Id	IIIC	UNK	I	ID
12023	12023	NRX_NCC69987.1	NRX_ACM42114.1	34.0961	437	34.0961	437	VI	UNK	I	Id	IIIC	UNK	I	ID
12024	12024	NRX_NCC69987.1	NRX_ALY33470.1	34.7826	437	34.7826	437	VI	UNK	I	Id	IIIC	UNK	I	ID
12025	12025	NRX_NCC69987.1	NRX_QGR10630.1	35.2403	437	34.9425	435	VI	UNK	I	Id	IIIC	UNK	I	ID
12026	12026	NRX_NCC69987.1	NRX_BCU08536.1	34.7826	437	34.4828	435	VI	UNK	I	Id	IIIC	UNK	I	ID
12027	12027	NRX_NCC69987.1	NRX_AIA82339.1	34.0961	437	33.7931	435	VI	UNK	I	Id	IIIC	UNK	I	ID
12028	12028	NRX_NCC69987.1	NRX_AIA82398.1	35.2403	437	34.9425	435	VI	UNK	I	Id	IIIC	UNK	I	ID
12029	12029	NRX_NCC69987.1	NRX_ARU83052.1	35.0114	437	34.7126	435	VI	UNK	I	Id	IIIC	UNK	I	ID
12030	12030	NRX_NCC69987.1	NRX_AAW22013.1	35.0114	437	34.8624	436	VI	UNK	I	Id	IIIC	UNK	I	ID
12031	12031	NRX_NCC69987.1	NRX_ADD71509.1	34.0961	437	34.0961	437	VI	UNK	I	Id	IIIC	UNK	I	ID
12032	12032	NRX_NCC69987.1	NRX_ACA52433.1	34.5538	437	34.2529	435	VI	UNK	I	Id	IIIC	UNK	I	ID
12033	12033	NRX_NCC69987.1	NRX_ALK87155.1	34.3249	437	34.3249	437	VI	UNK	I	Id	IIIC	UNK	I	ID
12034	12034	NRX_NCC69987.1	NRX_AAR83179.1	34.5538	437	34.2529	435	VI	UNK	I	Id	IIIC	UNK	I	ID
12035	12035	NRX_NCC69987.1	NRX_QIQ60936.1	34.0961	437	33.7931	435	VI	UNK	I	Id	IIIC	UNK	I	ID
12036	12036	NRX_NCC69987.1	NRX_ANC90318.1	34.0961	437	33.945	436	VI	UNK	I	Id	IIIC	UNK	I	ID
12037	12037	NRX_NCC69987.1	NRX_AMR57044.1	35.4691	437	35.1724	435	VI	UNK	I	Id	IIIC	UNK	I	ID
12038	12038	NRX_NCC69987.1	NRX_QUE28916.1	35.2403	437	35.2403	437	VI	UNK	I	Id	IIIC	UNK	I	ID
12039	12039	NRX_NCC69987.1	NRX_BAC10569.1	34.7826	437	34.633	436	VI	UNK	I	Id	IIIC	UNK	I	ID
12040	12040	NRX_NCC69987.1	NRX_QNL13319.1	34.5538	437	34.1014	434	VI	UNK	I	Id	IIIC	UNK	I	ID
12041	12041	NRX_NCC69987.1	NRX_CAJ19668.1	34.7826	437	34.0278	432	VI	UNK	I	Id	IIIC	UNK	I	ID
12042	12042	NRX_NCC69987.1	NRX_HMK14367.1	37.2998	437	37.2998	437	VI	UNK	I	Ic	IIIC	UNK	I	IC
12043	12043	NRX_NCC69987.1	NRX_HZF24930.1	36.6133	437	36.6133	437	VI	UNK	I	Ic	IIIC	UNK	I	IC
12044	12044	NRX_NCC69987.1	NRX_NLG75913.1	36.3844	437	36.3844	437	VI	UNK	I	Ic	IIIC	UNK	I	IC
12045	12045	NRX_NCC69987.1	NRX_MBA4168796.1	35.9268	437	35.9268	437	VI	UNK	I	Ic	IIIC	UNK	I	IC
12046	12046	NRX_NCC69987.1	NRX_WP_144343955.1	35.9268	437	35.9268	437	VI	UNK	I	Ic	IIIC	UNK	I	IC
12047	12047	NRX_NCC69987.1	NRX_WP_126043469.1	37.2998	437	37.2998	437	VI	UNK	I	Ic	IIIC	UNK	I	IC
12048	12048	NRX_NCC69987.1	NRX_WP_163152617.1	36.6133	437	36.6133	437	VI	UNK	I	Ic	IIIC	UNK	I	IC
12049	12049	NRX_NCC69987.1	NRX_WP_376974839.1	36.3844	437	36.3844	437	VI	UNK	I	Ic	IIIC	UNK	I	IC
12050	12050	NRX_NCC69987.1	NRX_WP_315799520.1	36.6133	437	36.6133	437	VI	UNK	I	Ic	IIIC	UNK	I	IC
12051	12051	NRX_NCC69987.1	NRX_WP_172787300.1	37.2998	437	37.2998	437	VI	UNK	I	Ic	IIIC	UNK	I	IC
12052	12052	NRX_NCC69987.1	NRX_WP_027546249.1	37.0709	437	37.0709	437	VI	UNK	I	Ic	IIIC	UNK	I	IC
12053	12053	NRX_NCC69987.1	NRX_WP_254097045.1	37.2998	437	37.2998	437	VI	UNK	I	Ic	IIIC	UNK	I	IC
12054	12054	NRX_NCC69987.1	NRX_WP_300257291.1	37.0709	437	37.0709	437	VI	UNK	I	Ic	IIIC	UNK	I	IC
12055	12055	NRX_NCC69987.1	NRX_WP_192736926.1	37.0709	437	37.0709	437	VI	UNK	I	Ic	IIIC	UNK	I	IC
12056	12056	NRX_NCC69987.1	NRX_HMI11584.1	36.1556	437	36.1556	437	VI	UNK	I	Ic	IIIC	UNK	I	IC
12057	12057	NRX_NCC69987.1	NRX_Q07RX1.1	36.6133	437	36.6133	437	VI	UNK	I	Ic	IIIC	UNK	I	IC
12058	12058	NRX_NCC69987.1	NRX_WP_107343569.1	36.8421	437	36.8421	437	VI	UNK	I	Ic	IIIC	UNK	I	IC
12059	12059	NRX_NCC69987.1	NRX_WP_187392118.1	36.1556	437	36.1556	437	VI	UNK	I	Ic	IIIC	UNK	I	IC
12060	12060	NRX_NCC69987.1	NRX_WP_274964748.1	37.0709	437	37.0709	437	VI	UNK	I	Ic	IIIC	UNK	I	IC
12061	12061	NRX_NCC69987.1	NRX_WP_085227175.1	36.1556	437	36.1556	437	VI	UNK	I	Ic	IIIC	UNK	I	IC
12062	12062	NRX_NCC69987.1	NRX_WP_298434051.1	35.2403	437	35.0917	436	VI	UNK	I	Ic	IIIC	UNK	I	IC
12063	12063	NRX_NCC69987.1	NRX_MBI2744575.1	34.3249	437	34.1743	436	VI	UNK	I	Ic	IIIC	UNK	I	IC
12064	12064	NRX_NCC69987.1	NRX_MES2088461.1	34.5538	437	34.4037	436	VI	UNK	I	Ic	IIIC	UNK	I	IC
12065	12065	NRX_NCC69987.1	NRX_MBL8327563.1	34.0961	437	33.945	436	VI	UNK	I	Ic	IIIC	UNK	I	IC
12066	12066	NRX_NCC69987.1	NRX_TLY65259.1	34.0961	437	33.945	436	VI	UNK	I	Ic	IIIC	UNK	I	IC
12067	12067	NRX_NCC69987.1	NRX_HJW11434.1	35.4691	437	35.4691	437	VI	UNK	I	Ic	IIIC	UNK	I	IC
12068	12068	NRX_NCC69987.1	NRX_MEC9199544.1	37.5286	437	37.3853	436	VI	UNK	I	Ic	IIIC	UNK	I	IC
12069	12069	NRX_NCC69987.1	NRX_WP_199257767.1	35.6979	437	35.5505	436	VI	UNK	I	Ic	IIIC	UNK	I	IC
12070	12070	NRX_NCC69987.1	NRX_MCB1506756.1	35.9268	437	35.7798	436	VI	UNK	I	Ic	IIIC	UNK	I	IC
12071	12071	NRX_NCC69987.1	NRX_THK35819.1	36.6133	437	36.4679	436	VI	UNK	I	Ic	IIIC	UNK	I	IC
12072	12072	NRX_NCC69987.1	NRX_WP_153408858.1	36.1556	437	36.0092	436	VI	UNK	I	Ic	IIIC	UNK	I	IC
12073	12073	NRX_NCC69987.1	NRX_WP_035714483.1	36.6133	437	36.4679	436	VI	UNK	I	Ic	IIIC	UNK	I	IC
12074	12074	NRX_NCC69987.1	NRX_MDM0115925.1	35.2403	437	35.0917	436	VI	UNK	I	Ic	IIIC	UNK	I	IC
12075	12075	NRX_NCC69987.1	NRX_MBU0604084.1	34.7826	437	34.633	436	VI	UNK	I	Ic	IIIC	UNK	I	IC
12076	12076	NRX_NCC69987.1	NRX_ABM95736.1	35.0114	437	34.8624	436	VI	UNK	I	Ic	IIIC	UNK	I	IC
12077	12077	NRX_NCC69987.1	NRX_WP_346772284.1	35.2403	437	35.0917	436	VI	UNK	I	Ic	IIIC	UNK	I	IC
12078	12078	NRX_NCC69987.1	NRX_UZH84251.1	35.9268	437	35.7798	436	VI	UNK	I	Ic	IIIC	UNK	I	IC
12079	12079	NRX_NCC69987.1	NRX_WP_238120475.1	36.6133	437	36.4679	436	VI	UNK	I	Ic	IIIC	UNK	I	IC
12080	12080	NRX_NCC69987.1	NRX_WP_282642597.1	36.6133	437	36.4679	436	VI	UNK	I	Ic	IIIC	UNK	I	IC
12081	12081	NRX_NCC69987.1	NRX_WP_226164611.1	36.6133	437	36.6133	437	VI	UNK	I	Ic	IIIC	UNK	I	IC
12082	12082	NRX_NCC69987.1	NRX_HEX9094195.1	35.9268	437	35.9268	437	VI	UNK	I	Ic	IIIC	UNK	I	IC
12083	12083	NRX_NCC69987.1	NRX_EMF57107.1	37.7574	437	37.7574	437	VI	UNK	I	Ie	IIIC	UNK	I	IE
12084	12084	NRX_NCC69987.1	NRX_WP_334573625.1	37.2998	437	37.2998	437	VI	UNK	I	Ie	IIIC	UNK	I	IE
12085	12085	NRX_NCC69987.1	NRX_MEV5411309.1	37.2998	437	37.2998	437	VI	UNK	I	Ie	IIIC	UNK	I	IE
12086	12086	NRX_NCC69987.1	NRX_MCW2918912.1	37.2998	437	37.2998	437	VI	UNK	I	Ie	IIIC	UNK	I	IE
12087	12087	NRX_NCC69987.1	NRX_WP_197013567.1	37.0709	437	37.0709	437	VI	UNK	I	Ie	IIIC	UNK	I	IE
12088	12088	NRX_NCC69987.1	NRX_WP_030166954.1	36.6133	437	36.6133	437	VI	UNK	I	Ie	IIIC	UNK	I	IE
12089	12089	NRX_NCC69987.1	NRX_WP_378302773.1	37.7574	437	37.7574	437	VI	UNK	I	Ie	IIIC	UNK	I	IE
12090	12090	NRX_NCC69987.1	NRX_WP_089313748.1	37.5286	437	37.5286	437	VI	UNK	I	Ie	IIIC	UNK	I	IE
12091	12091	NRX_NCC69987.1	NRX_WP_375047124.1	37.2998	437	37.2998	437	VI	UNK	I	Ie	IIIC	UNK	I	IE
12092	12092	NRX_NCC69987.1	NRX_WP_347677911.1	37.2998	437	37.2998	437	VI	UNK	I	Ie	IIIC	UNK	I	IE
12093	12093	NRX_NCC69987.1	NRX_WP_285496134.1	36.1556	437	36.1556	437	VI	UNK	I	Ie	IIIC	UNK	I	IE
12094	12094	NRX_NCC69987.1	NRX_GAA1573910.1	36.1556	437	36.1556	437	VI	UNK	I	Ie	IIIC	UNK	I	IE
12095	12095	NRX_NCC69987.1	NRX_WP_192755983.1	37.2998	437	37.2998	437	VI	UNK	I	Ie	IIIC	UNK	I	IE
12096	12096	NRX_NCC69987.1	NRX_GAA2757759.1	36.8421	437	36.8421	437	VI	UNK	I	Ie	IIIC	UNK	I	IE
12097	12097	NRX_NCC69987.1	NRX_MBI1759374.1	36.1556	437	36.1556	437	VI	UNK	I	Ie	IIIC	UNK	I	IE
12098	12098	NRX_NCC69987.1	NRX_WP_256100801.1	36.6133	437	36.6133	437	VI	UNK	I	Ie	IIIC	UNK	I	IE
12099	12099	NRX_NCC69987.1	NRX_WP_205873618.1	36.6133	437	36.6133	437	VI	UNK	I	Ie	IIIC	UNK	I	IE
12100	12100	NRX_NCC69987.1	NRX_MBS1696583.1	36.6133	437	36.6133	437	VI	UNK	I	Ie	IIIC	UNK	I	IE
12101	12101	NRX_NCC69987.1	NRX_WP_069407305.1	35.9268	437	35.9268	437	VI	UNK	I	Ie	IIIC	UNK	I	IE
12102	12102	NRX_NCC69987.1	NRX_WP_149373008.1	35.2403	437	35.2403	437	VI	UNK	I	Ie	IIIC	UNK	I	IE
12103	12103	NRX_NCC69987.1	NRX_WP_379623944.1	35.9268	437	35.9268	437	VI	UNK	I	Ie	IIIC	UNK	I	IE
12104	12104	NRX_NCC69987.1	NRX_HZS20524.1	36.1556	437	36.1556	437	VI	UNK	I	Ie	IIIC	UNK	I	IE
12105	12105	NRX_NCC69987.1	NRX_HZS22858.1	37.0709	437	37.0709	437	VI	UNK	I	Ie	IIIC	UNK	I	IE
12106	12106	NRX_NCC69987.1	NRX_MBO0772805.1	35.6979	437	35.6979	437	VI	UNK	I	Ie	IIIC	UNK	I	IE
12107	12107	NRX_NCC69987.1	NRX_HXZ73503.1	35.0114	437	35.0114	437	VI	UNK	I	Ie	IIIC	UNK	I	IE
12108	12108	NRX_NCC69987.1	NRX_HWN59083.1	36.6133	437	36.6133	437	VI	UNK	I	Ie	IIIC	UNK	I	IE
12109	12109	NRX_NCC69987.1	NRX_PZS19536.1	35.9268	437	35.9268	437	VI	UNK	I	Ie	IIIC	UNK	I	IE
12110	12110	NRX_NCC69987.1	NRX_WP_358071367.1	37.0709	437	37.0709	437	VI	UNK	I	Ie	IIIC	UNK	I	IE
12111	12111	NRX_NCC69987.1	NRX_WP_378626454.1	37.0709	437	37.0709	437	VI	UNK	I	Ie	IIIC	UNK	I	IE
12112	12112	NRX_NCC69987.1	NRX_WP_067526036.1	36.6133	437	36.6133	437	VI	UNK	I	Ie	IIIC	UNK	I	IE
12113	12113	NRX_NCC69987.1	NRX_WP_379449971.1	37.2998	437	37.2998	437	VI	UNK	I	Ie	IIIC	UNK	I	IE
12114	12114	NRX_NCC69987.1	NRX_MET7770644.1	37.0709	437	37.0709	437	VI	UNK	I	Ie	IIIC	UNK	I	IE
12115	12115	NRX_NCC69987.1	NRX_WP_280430588.1	37.9863	437	37.9863	437	VI	UNK	I	Ie	IIIC	UNK	I	IE
12116	12116	NRX_NCC69987.1	NRX_MEV6559784.1	37.7574	437	37.7574	437	VI	UNK	I	Ie	IIIC	UNK	I	IE
12117	12117	NRX_NCC69987.1	NRX_WP_357730499.1	37.0709	437	37.0709	437	VI	UNK	I	Ie	IIIC	UNK	I	IE
12118	12118	NRX_NCC69987.1	NRX_WP_350909306.1	37.2998	437	37.2998	437	VI	UNK	I	Ie	IIIC	UNK	I	IE
12119	12119	NRX_NCC69987.1	NRX_WP_330180730.1	36.8421	437	36.8421	437	VI	UNK	I	Ie	IIIC	UNK	I	IE
12120	12120	NRX_NCC69987.1	NRX_WP_036501264.1	37.9863	437	37.9863	437	VI	UNK	I	Ie	IIIC	UNK	I	IE
12121	12121	NRX_NCC69987.1	NRX_WP_039782032.1	37.7574	437	37.7574	437	VI	UNK	I	Ie	IIIC	UNK	I	IE
12122	12122	NRX_NCC69987.1	NRX_MBV8079534.1	36.8421	437	36.8421	437	VI	UNK	I	Ie	IIIC	UNK	I	IE
12123	12123	NRX_NCC69987.1	NRX_HEY2259741.1	36.8421	437	36.8421	437	VI	UNK	I	Ie	IIIC	UNK	I	IE
12124	12124	NRX_NCC69987.1	NRX_MBA3328647.1	36.1556	437	36.1556	437	VI	UNK	I	Ie	IIIC	UNK	I	IE
12125	12125	NRX_NCC69987.1	NRX_MEJ7891300.1	36.3844	437	36.3844	437	VI	UNK	I	Ie	IIIC	UNK	I	IE
12126	12126	NRX_NCC69987.1	NRX_HEX5192110.1	37.0709	437	37.0709	437	VI	UNK	I	Ie	IIIC	UNK	I	IE
12127	12127	NRX_NCC69987.1	NRX_HEX8968273.1	37.2998	437	37.2998	437	VI	UNK	I	Ie	IIIC	UNK	I	IE
12128	12128	NRX_NCC69987.1	NRX_HZV50021.1	37.2998	437	37.2998	437	VI	UNK	I	Ie	IIIC	UNK	I	IE
12129	12129	NRX_NCC69987.1	NRX_MEO8292075.1	37.7574	437	37.7574	437	VI	UNK	I	Ie	IIIC	UNK	I	IE
12130	12130	NRX_NCC69987.1	NRX_HEY2667341.1	36.6133	437	36.6133	437	VI	UNK	I	Ie	IIIC	UNK	I	IE
12131	12131	NRX_NCC69987.1	NRX_MEX2588264.1	37.2998	437	37.2998	437	VI	UNK	I	Ie	IIIC	UNK	I	IE
12132	12132	NRX_NCC69987.1	NRX_WP_317997254.1	36.6133	437	36.6133	437	VI	UNK	I	Ie	IIIC	UNK	I	IE
12133	12133	NRX_NCC69987.1	SLO_WP_095045405.1	35.9268	437	35.7798	436	VI	UNK	I	Iβ	IIIC	UNK	I	I'
12134	12134	NRX_NCC69987.1	NRX_CUS06078.1	35.9268	437	35.7798	436	VI	UNK	I	Iβ	IIIC	UNK	I	I'
12135	12135	NRX_NCC69987.1	NRX_MCW5864629.1	35.0114	437	34.8624	436	VI	UNK	I	Iβ	IIIC	UNK	I	I'
12136	12136	NRX_NCC69987.1	LIU_IP.Rifcsp9	36.6133	437	36.4679	436	VI	UNK	I	Iβ	IIIC	UNK	I	I'
12137	12137	NRX_NCC69987.1	NRX_OGO46527.1	36.8421	437	36.6972	436	VI	UNK	I	Iβ	IIIC	UNK	I	I'
12138	12138	NRX_NCC69987.1	NRX_MBF8283287.1	36.8421	437	36.6972	436	VI	UNK	I	Iβ	IIIC	UNK	I	I'
12139	12139	NRX_NCC69987.1	SLO_SR1_18_B1_scaffold_509483_7|SR1_18_Bp1_UNK|SR1_18_Bp1_QB3_181220	37.0709	437	36.9266	436	VI	UNK	I	Iβ	IIIC	UNK	I	I'
12140	12140	NRX_NCC69987.1	NRX_MBV8265309.1	36.3844	437	36.2385	436	VI	UNK	I	Iβ	IIIC	UNK	I	I'
12141	12141	NRX_NCC69987.1	NRX_MBV8677696.1	36.3844	437	36.2385	436	VI	UNK	I	Iβ	IIIC	UNK	I	I'
12142	12142	NRX_NCC69987.1	NRX_MBV8557132.1	36.8421	437	36.5517	435	VI	UNK	I	Iβ	IIIC	UNK	I	I'
12143	12143	NRX_NCC69987.1	LIU_IP.SRVP_2	34.0961	437	33.4873	433	VI	UNK	I	Iβ	IIIC	UNK	I	I'
12144	12144	NRX_NCC69987.1	NRX_MCC6187578.1	37.0709	437	36.9266	436	VI	UNK	I	Iβ	IIIC	UNK	I	I'
12145	12145	NRX_NCC69987.1	LIU_IP.Rifcsp4	36.8421	437	36.6972	436	VI	UNK	I	Iβ	IIIC	UNK	I	I'
12146	12146	NRX_NCC69987.1	LIU_IP.Rifcsp3	34.0961	437	33.3333	432	VI	UNK	I	Iβ	IIIC	UNK	I	I'
12147	12147	NRX_NCC69987.1	LIU_IP.181221	35.2403	437	35.0917	436	VI	UNK	I	Iβ	IIIC	UNK	I	I'
12148	12148	NRX_NCC69987.1	NRX_MBI4670958.1	35.2403	437	35.0917	436	VI	UNK	I	Iβ	IIIC	UNK	I	I'
12149	12149	NRX_NCC69987.1	LIU_IP.181220	35.6979	437	35.5505	436	VI	UNK	I	Iβ	IIIC	UNK	I	I'
12150	12150	NRX_NCC69987.1	NRX_MBI3914663.1	35.6979	437	35.5505	436	VI	UNK	I	Iβ	IIIC	UNK	I	I'
12151	12151	NRX_NCC69987.1	NRX_HJO33789.1	35.2403	437	35.0917	436	VI	UNK	I	Iβ	IIIC	UNK	I	I'
12152	12152	NRX_NCC69987.1	NRX_MBU37760.1	35.0114	437	34.8624	436	VI	UNK	I	Iβ	IIIC	UNK	I	I'
12153	12153	NRX_NCC69987.1	LIU_IP.MBU3776	35.4691	437	35.3211	436	VI	UNK	I	Iβ	IIIC	UNK	I	I'
12154	12154	NRX_NCC69987.1	LIU_IP.Rifcsp2	35.0114	437	34.8624	436	VI	UNK	I	Iβ	IIIC	UNK	I	I'
12155	12155	NRX_NCC69987.1	LIU_IP.190301	36.8421	437	36.5517	435	VI	UNK	I	Iβ	IIIC	UNK	I	I'
12156	12156	NRX_NCC69987.1	NRX_MBI3361835.1	36.8421	437	36.5517	435	VI	UNK	I	Iβ	IIIC	UNK	I	I'
12157	12157	NRX_NCC69987.1	LIU_IP.GD2017	37.5286	437	37.2414	435	VI	UNK	I	Iβ	IIIC	UNK	I	I'
12158	12158	NRX_NCC69987.1	NRX_MDZ7267510.1	37.0709	437	36.7816	435	VI	UNK	I	Iβ	IIIC	UNK	I	I'
12159	12159	NRX_NCC69987.1	NRX_MBX3057595.1	35.4691	437	35.3211	436	VI	UNK	I	Iβ	IIIC	UNK	I	I'
12160	12160	NRX_NCC69987.1	NRX_HUM70947.1	34.7826	437	34.633	436	VI	UNK	I	Iβ	IIIC	UNK	I	I'
12161	12161	NRX_NCC69987.1	NRX_HRQ41472.1	35.0114	437	34.8624	436	VI	UNK	I	Iβ	IIIC	UNK	I	I'
12162	12162	NRX_NCC69987.1	NRX_MEI2612278.1	35.6979	437	35.5505	436	VI	UNK	I	Iβ	IIIC	UNK	I	I'
12163	12163	NRX_NCC69987.1	NRX_MBP8001947.1	35.4691	437	35.3211	436	VI	UNK	I	Iβ	IIIC	UNK	I	I'
12164	12164	NRX_NCC69987.1	SLO_MBE2202408.1	35.6979	437	35.5505	436	VI	UNK	I	Iβ	IIIC	UNK	I	I'
12165	12165	NRX_NCC69987.1	LIU_IP.321A	36.8421	437	36.6972	436	VI	UNK	I	Iβ	IIIC	UNK	I	I'
12166	12166	NRX_NCC69987.1	NRX_MCB8928087.1	37.2998	437	37.156	436	VI	UNK	I	Iβ	IIIC	UNK	I	I'
12167	12167	NRX_NCC69987.1	NRX_MBK7897396.1	36.6133	437	36.4679	436	VI	UNK	I	Iβ	IIIC	UNK	I	I'
12168	12168	NRX_NCC69987.1	NRX_MEZ4590240.1	36.6133	437	36.4679	436	VI	UNK	I	Iβ	IIIC	UNK	I	I'
12169	12169	NRX_NCC69987.1	NRX_MBK8901421.1	36.6133	437	36.4679	436	VI	UNK	I	Iβ	IIIC	UNK	I	I'
12170	12170	NRX_NCC69987.1	NRX_MCA9954536.1	36.6133	437	36.4679	436	VI	UNK	I	Iβ	IIIC	UNK	I	I'
12171	12171	NRX_NCC69987.1	NRX_MCC6604233.1	36.8421	437	36.6972	436	VI	UNK	I	Iβ	IIIC	UNK	I	I'
12172	12172	NRX_NCC69987.1	NRX_MBK7914972.1	36.3844	437	36.2385	436	VI	UNK	I	Iβ	IIIC	UNK	I	I'
12173	12173	NRX_NCC69987.1	NRX_HFC12553.1	34.5538	437	34.4037	436	VI	UNK	I	Iβ	IIIC	UNK	I	I'
12174	12174	NRX_NCC69987.1	SLO_HFC12553.1	34.5538	437	34.4037	436	VI	UNK	I	Iβ	IIIC	UNK	I	I'
12175	12175	NRX_NCC69987.1	NRX_MCA9951702.1	35.4691	437	35.3211	436	VI	UNK	I	Iβ	IIIC	UNK	I	I'
12176	12176	NRX_NCC69987.1	SLO_RMF31056.1	37.9863	437	37.4134	433	VI	UNK	I	Iβ	IIIC	UNK	I	I'
12177	12177	NRX_NCC69987.1	NRX_WP_264843211.1	37.5286	437	37.2414	435	VI	UNK	I	Iβ	IIIC	UNK	I	I'
12178	12178	NRX_NCC69987.1	SLO_B_1_S1_170907_scaffold_241187_5|GD2017_1_B_1_S1_170907_UNK|GD2017_1_B_1_S1_Biohub_170907	38.4439	437	38.1609	435	VI	UNK	I	Iβ	IIIC	UNK	I	I'
12179	12179	NRX_NCC69987.1	NRX_MBI4514075.1	37.9863	437	37.7011	435	VI	UNK	I	Iβ	IIIC	UNK	I	I'
12180	12180	NRX_NCC69987.1	NRX_HTR20940.1	38.9016	437	38.6207	435	VI	UNK	I	Iβ	IIIC	UNK	I	I'
12181	12181	NRX_NCC69987.1	NRX_MDR7578424.1	38.9016	437	38.7615	436	VI	UNK	I	Iγ	IIIC	UNK	I	I''
12182	12182	NRX_NCC69987.1	LIU_IDP.Ga0105160	38.9016	437	38.7615	436	VI	UNK	I	Iγ	IIIC	UNK	I	I''
12183	12183	NRX_NCC69987.1	NRX_MDR7462213.1	38.9016	437	38.7615	436	VI	UNK	I	Iγ	IIIC	UNK	I	I''
12184	12184	NRX_NCC69987.1	NRX_MDR7393622.1	38.6728	437	38.5321	436	VI	UNK	I	Iγ	IIIC	UNK	I	I''
12185	12185	NRX_NCC69987.1	NRX_MDR7610765.1	38.6728	437	38.5321	436	VI	UNK	I	Iγ	IIIC	UNK	I	I''
12186	12186	NRX_NCC69987.1	NRX_MDR7433497.1	38.4439	437	38.3028	436	VI	UNK	I	Iγ	IIIC	UNK	I	I''
12187	12187	NRX_NCC69987.1	NRX_8U66_A	38.2151	437	38.0734	436	VI	UNK	I	Iγ	IIIC	UNK	I	I''
12188	12188	NRX_NCC69987.1	LIU_IDP.Firmi	38.4439	437	38.3028	436	VI	UNK	I	Iγ	IIIC	UNK	I	I''
12189	12189	NRX_NCC69987.1	NRX_MDR5694372.1	38.4439	437	38.3028	436	VI	UNK	I	Iγ	IIIC	UNK	I	I''
12190	12190	NRX_NCC69987.1	LIU_IDP.Ga0073933	38.2151	437	38.0734	436	VI	UNK	I	Iγ	IIIC	UNK	I	I''
12191	12191	NRX_NCC69987.1	LIU_IP.HBY9641	34.5538	437	33.7963	432	VI	UNK	I	Iβ	IIIC	UNK	I	I'
12192	12192	NRX_NCC69987.1	SLO_RMF04955.1	36.8421	437	36.6972	436	VI	UNK	I	Iβ	IIIC	UNK	I	I'
12193	12193	NRX_NCC69987.1	LIU_Ialp.GWC2	39.1304	437	38.5681	433	VI	UNK	I	Iα	IIIC	UNK	I	Iα
12194	12194	NRX_NCC69987.1	NRX_OGN85134.1	39.1304	437	38.5681	433	VI	UNK	I	Iα	IIIC	UNK	I	Iα
12195	12195	NRX_NCC69987.1	LIU_Ialp.OGN85134	38.9016	437	38.3372	433	VI	UNK	I	Iα	IIIC	UNK	I	Iα
12196	12196	NRX_NCC69987.1	NRX_MEK6191180.1	39.3593	437	38.7991	433	VI	UNK	I	Iα	IIIC	UNK	I	Iα
12197	12197	NRX_NCC69987.1	LIU_Ialp.31868	39.8169	437	39.261	433	VI	UNK	I	Iα	IIIC	UNK	I	Iα
12198	12198	NRX_NCC69987.1	NRX_MEW5991288.1	39.5881	437	39.03	433	VI	UNK	I	Iα	IIIC	UNK	I	Iα
12199	12199	NRX_NCC69987.1	NRX_HEX9549667.1	40.0458	437	39.4919	433	VI	UNK	I	Iα	IIIC	UNK	I	Iα
12200	12200	NRX_NCC69987.1	LIU_Ialp.RBG_16	39.5881	437	39.03	433	VI	UNK	I	Iα	IIIC	UNK	I	Iα
12201	12201	NRX_NCC69987.1	NRX_OGO55603.1	39.5881	437	39.03	433	VI	UNK	I	Iα	IIIC	UNK	I	Iα
12202	12202	NRX_NCC69987.1	LIU_Ialp.OGO55603	39.3593	437	38.7991	433	VI	UNK	I	Iα	IIIC	UNK	I	Iα
12203	12203	NRX_NCC69987.1	LIU_Ialp.PLM2	40.7323	437	40.1848	433	VI	UNK	I	Iα	IIIC	UNK	I	Iα
12204	12204	NRX_NCC69987.1	NRX_HEX5149462.1	39.8169	437	39.261	433	VI	UNK	I	Iα	IIIC	UNK	I	Iα
12205	12205	NRX_NCC69987.1	LIU_Ialp.NIA_04552	40.0458	437	39.4919	433	VI	UNK	I	Iα	IIIC	UNK	I	Iα
12206	12206	NRX_NCC69987.1	NRX_NIA04552.1	40.0458	437	39.4919	433	VI	UNK	I	Iα	IIIC	UNK	I	Iα
12207	12207	NRX_NCC69987.1	NRX_WP_237889062.1	39.5881	437	39.03	433	VI	UNK	I	Iα	IIIC	UNK	I	Iα
12208	12208	NRX_NCC69987.1	SLO_MBC8333483.1	40.7323	437	40.1848	433	VI	UNK	I	Iα	IIIC	UNK	I	Iα
12209	12209	NRX_NCC69987.1	NRX_MBC8333483.1	40.7323	437	40.1848	433	VI	UNK	I	Iα	IIIC	UNK	I	Iα
12210	12210	NRX_NCC69987.1	NRX_MBT3392062.1	39.5881	437	38.7471	431	VI	UNK	I	Iα	IIIC	UNK	I	Iα
12211	12211	NRX_NCC69987.1	WIN_OYV09315.1	40.9611	437	39.1509	424	VI	UNK	III		IIIC	UNK	IIIA	UNK
12212	12212	NRX_NCC69987.1	NRX_MDQ1313113.1	41.1899	437	39.0995	422	VI	UNK	III		IIIC	UNK	IIIA	UNK
12213	12213	NRX_NCC69987.1	NRX_MCK9564609.1	40.5034	437	38.3886	422	VI	UNK	III		IIIC	UNK	IIIA	UNK
12214	12214	NRX_NCC69987.1	NRX_MDQ1261032.1	40.7323	437	38.6256	422	VI	UNK	III	None	IIIC	UNK	IIIA	UNK
12215	12215	NRX_NCC69987.1	NRX_RQW78601.1	41.4188	437	39.3365	422	VI	UNK	III		IIIC	UNK	IIIA	UNK
12216	12216	NRX_NCC69987.1	NRX_HNX09881.1	41.6476	437	39.5735	422	VI	UNK	III	None	IIIC	UNK	IIIA	UNK
12217	12217	NRX_NCC69987.1	NRX_MFB3766316.1	41.8764	437	39.8104	422	VI	UNK	III		IIIC	UNK	IIIA	UNK
12218	12218	NRX_NCC69987.1	NRX_MCX8207131.1	40.9611	437	39.0071	423	VI	UNK	III		IIIC	UNK	IIIA	UNK
12219	12219	NRX_NCC69987.1	NRX_MCQ8903765.1	41.4188	437	39.3365	422	VI	UNK	III		IIIC	UNK	IIIA	UNK
12220	12220	NRX_NCC69987.1	NRX_HOO54132.1	40.7323	437	38.6256	422	VI	UNK	III		IIIC	UNK	IIIA	UNK
12221	12221	NRX_NCC69987.1	NRX_HRW83749.1	40.9611	437	38.8626	422	VI	UNK	III		IIIC	UNK	IIIA	UNK
12222	12222	NRX_NCC69987.1	NRX_MBE0522962.1	41.1899	437	39.0995	422	VI	UNK	III		IIIC	UNK	IIIA	UNK
12223	12223	NRX_NCC69987.1	NRX_MCD4808803.1	41.1899	437	39.0995	422	VI	UNK	III		IIIC	UNK	IIIA	UNK
12224	12224	NRX_NCC69987.1	NRX_MBC2698083.1	41.6476	437	39.5735	422	VI	UNK	III		IIIC	UNK	IIIA	UNK
12225	12225	NRX_NCC69987.1	NRX_WP_048199334.1	38.2151	437	36.1702	423	VI	UNK	III		IIIC	UNK	IIIA	UNK
12226	12226	NRX_NCC69987.1	NRX_WP_325381566.1	38.6728	437	36.643	423	VI	UNK	III		IIIC	UNK	IIIA	UNK
12227	12227	NRX_NCC69987.1	NRX_WP_283167527.1	39.5881	437	37.4408	422	VI	UNK	III		IIIC	UNK	IIIA	UNK
12228	12228	NRX_NCC69987.1	NRX_WP_247139299.1	40.5034	437	38.3886	422	VI	UNK	III		IIIC	UNK	IIIA	UNK
12229	12229	NRX_NCC69987.1	NRX_NYT01045.1	41.8764	437	40.0943	424	VI	UNK	III	None	IIIC	UNK	IIIA	UNK
12230	12230	NRX_NCC69987.1	NRX_HIH36942.1	42.5629	437	40.8019	424	VI	UNK	III	None	IIIC	UNK	IIIA	UNK
12231	12231	NRX_NCC69987.1	NRX_MDR2855387.1	41.8764	437	39.8104	422	VI	UNK	III		IIIC	UNK	IIIA	UNK
12232	12232	NRX_NCC69987.1	NRX_WP_325630405.1	41.8764	437	40.0943	424	VI	UNK	III		IIIC	UNK	IIIA	UNK
12233	12233	NRX_NCC69987.1	NRX_WP_324473849.1	41.4188	437	39.3365	422	VI	UNK	III		IIIC	UNK	IIIA	UNK
12234	12234	NRX_NCC69987.1	NRX_MEN6341549.1	41.4188	437	39.7647	425	VI	UNK	III		IIIC	UNK	IIIA	UNK
12235	12235	NRX_NCC69987.1	NRX_WP_265580075.1	40.5034	437	38.3886	422	VI	UNK	III		IIIC	UNK	IIIA	UNK
12236	12236	NRX_NCC69987.1	NRX_WP_209630669.1	40.0458	437	37.9147	422	VI	UNK	III		IIIC	UNK	IIIA	UNK
12237	12237	NRX_NCC69987.1	NRX_MCX6682899.1	42.1053	437	40.0474	422	VI	UNK	III		IIIC	UNK	IIIA	UNK
12238	12238	NRX_NCC69987.1	NRX_MEI7433346.1	40.5034	437	38.3886	422	VI	UNK	III		IIIC	UNK	IIIA	UNK
12239	12239	NRX_NCC69987.1	NRX_WP_278155473.1	41.8764	437	39.8104	422	VI	UNK	III		IIIC	UNK	IIIA	UNK
12240	12240	NRX_NCC69987.1	NRX_WP_268185866.1	41.8764	437	39.8104	422	VI	UNK	III		IIIC	UNK	IIIA	UNK
12241	12241	NRX_NCC69987.1	NRX_WP_048151126.1	37.9863	437	35.782	422	VI	UNK	III		IIIC	UNK	IIIA	UNK
12242	12242	NRX_NCC69987.1	NRX_MBS1193682.1	40.2746	437	38.4434	424	VI	UNK	III		IIIC	UNK	IIIA	UNK
12243	12243	NRX_NCC69987.1	NRX_MDD1653605.1	38.6728	437	36.7925	424	VI	UNK	III		IIIC	UNK	IIIA	UNK
12244	12244	NRX_NCC69987.1	NRX_MDD1664232.1	41.8764	437	39.8104	422	VI	UNK	III	None	IIIC	UNK	IIIA	UNK
12245	12245	NRX_NCC69987.1	NRX_HMA05817.1	41.8764	437	39.8104	422	VI	UNK	III		IIIC	UNK	IIIA	UNK
12246	12246	NRX_NCC69987.1	NRX_HVP25319.1	42.7918	437	40.7583	422	VI	UNK	III	None	IIIC	UNK	IIIA	UNK
12247	12247	NRX_NCC69987.1	NRX_HJK08580.1	43.4783	437	41.6076	423	VI	UNK	III		IIIC	UNK	IIIA	UNK
12248	12248	NRX_NCC69987.1	NRX_HJK46287.1	43.2494	437	41.3712	423	VI	UNK	III		IIIC	UNK	IIIA	UNK
12249	12249	NRX_NCC69987.1	NRX_HJK09548.1	43.4783	437	41.6076	423	VI	UNK	III		IIIC	UNK	IIIA	UNK
12250	12250	NRX_NCC69987.1	NRX_WP_268924961.1	42.1053	437	40.1891	423	VI	UNK	III	None	IIIC	UNK	IIIA	UNK
12251	12251	NRX_NCC69987.1	NRX_MDE2519400.1	41.8764	437	39.9527	423	VI	UNK	III		IIIC	UNK	IIIA	UNK
12252	12252	NRX_NCC69987.1	NRX_MDR0981298.1	41.4188	437	39.4799	423	VI	UNK	III		IIIC	UNK	IIIA	UNK
12253	12253	NRX_NCC69987.1	NRX_HJJ43287.1	43.4783	437	41.4692	422	VI	UNK	III		IIIC	UNK	IIIA	UNK
12254	12254	NRX_NCC69987.1	NRX_MDO5846840.1	40.9611	437	39.0071	423	VI	UNK	III		IIIC	UNK	IIIA	UNK
12255	12255	NRX_NCC69987.1	NRX_MBR5814839.1	40.2746	437	38.2979	423	VI	UNK	III		IIIC	UNK	IIIA	UNK
12256	12256	NRX_NCC69987.1	NRX_HJJ65790.1	40.5034	437	38.5343	423	VI	UNK	III		IIIC	UNK	IIIA	UNK
12257	12257	NRX_NCC69987.1	NRX_MEE1135994.1	40.5034	437	38.5343	423	VI	UNK	III		IIIC	UNK	IIIA	UNK
12258	12258	NRX_NCC69987.1	NRX_HJJ87703.1	40.9611	437	39.0071	423	VI	UNK	III		IIIC	UNK	IIIA	UNK
12259	12259	NRX_NCC69987.1	NRX_MBR4987756.1	40.0458	437	38.0615	423	VI	UNK	III		IIIC	UNK	IIIA	UNK
12260	12260	NRX_NCC69987.1	NRX_MBO5431380.1	38.4439	437	36.2559	422	VI	UNK	III		IIIC	UNK	IIIA	UNK
12261	12261	NRX_NCC69987.1	NRX_MEM2899514.1	39.8169	437	37.6777	422	VI	UNK	RLP		IIIC	UNK	RLP	UNK
12262	12262	NRX_NCC69987.1	NRX_MEM2902033.1	42.7918	437	41.452	427	VI	UNK	RLP		IIIC	UNK	RLP	UNK
12263	12263	NRX_NCC69987.1	NRX_HLD86243.1	38.9016	437	37.907	430	VI	UNK	VII		IIIC	UNK	III-Like	UNK
12264	12264	NRX_NCC69987.1	NRX_OHA55814.1	40.5034	437	39.5349	430	VI	UNK	VII	None	IIIC	UNK	III-Like	UNK
12265	12265	NRX_NCC69987.1	NRX_KKT20824.1	38.2151	437	36.9159	428	VI	UNK	VII	None	IIIC	UNK	III-Like	UNK
12266	12266	NRX_NCC69987.1	NRX_MFA4937338.1	39.3593	437	38.3721	430	VI	UNK	VII	None	IIIC	UNK	III-Like	UNK
12267	12267	NRX_NCC69987.1	NRX_OGG32692.1	40.0458	437	39.0698	430	VI	UNK	VII		IIIC	UNK	III-Like	UNK
12268	12268	NRX_NCC69987.1	WIN_OGG32692.1	40.0458	437	39.0698	430	VI	UNK	VII	None	IIIC	UNK	III-Like	UNK
12269	12269	NRX_NCC69987.1	NRX_OGG07007.1	38.4439	437	37.4419	430	VI	UNK	VII		IIIC	UNK	III-Like	UNK
12270	12270	NRX_NCC69987.1	NRX_VDD88793.1	38.4439	437	37.4419	430	VI	UNK	VII		IIIC	UNK	III-Like	UNK
12271	12271	NRX_NCC69987.1	NRX_VDD88965.1	37.9863	437	36.9767	430	VI	UNK	VII		IIIC	UNK	III-Like	UNK
12272	12272	NRX_NCC69987.1	NRX_VDD88973.1	39.8169	437	38.8372	430	VI	UNK	VII		IIIC	UNK	III-Like	UNK
12273	12273	NRX_NCC69987.1	NRX_MCL4338635.1	39.1304	437	38.1395	430	VI	UNK	VII		IIIC	UNK	III-Like	UNK
12274	12274	NRX_NCC69987.1	NRX_MCJ7739747.1	40.5034	437	39.5349	430	VI	UNK	VII	None	IIIC	UNK	III-Like	UNK
12275	12275	NRX_NCC69987.1	NRX_MEK9169501.1	39.5881	437	38.6047	430	VI	UNK	VII		IIIC	UNK	III-Like	UNK
12276	12276	NRX_NCC69987.1	WIN_KKQ35513.1	40.9611	437	40	430	VI	UNK	VII	None	IIIC	UNK	III-Like	UNK
12277	12277	NRX_NCC69987.1	NRX_HLC22213.1	39.8169	437	38.8372	430	VI	UNK	VII	None	IIIC	UNK	III-Like	UNK
12278	12278	NRX_NCC69987.1	NRX_PXY71499.1	40.2746	437	39.3023	430	VI	UNK	VII		IIIC	UNK	III-Like	UNK
12279	12279	NRX_NCC69987.1	NRX_MCR4327200.1	39.1304	437	38.1395	430	VI	UNK	VII		IIIC	UNK	III-Like	UNK
12280	12280	NRX_NCC69987.1	NRX_MDP3966539.1	39.8169	437	38.8372	430	VI	UNK	VII		IIIC	UNK	III-Like	UNK
12281	12281	NRX_NCC69987.1	NRX_PJE81203.1	39.1304	437	38.1395	430	VI	UNK	VII		IIIC	UNK	III-Like	UNK
12282	12282	NRX_NCC69987.1	NRX_VDD89159.1	40.5034	437	39.8148	432	VI	UNK	VII	None	IIIC	UNK	III-Like	UNK
12283	12283	NRX_NCC69987.1	NRX_KHO55404.1	41.4188	437	40.4651	430	VI	UNK	VII		IIIC	UNK	III-Like	UNK
12284	12284	NRX_NCC69987.1	NRX_VDD88826.1	40.5034	437	39.5349	430	VI	UNK	VII		IIIC	UNK	III-Like	UNK
12285	12285	NRX_NCC69987.1	NRX_VDD89189.1	38.9016	437	37.907	430	VI	UNK	VII	None	IIIC	UNK	III-Like	UNK
12286	12286	NRX_NCC69987.1	NRX_MEK6926272.1	40.2746	437	39.3023	430	VI	UNK	VII		IIIC	UNK	III-Like	UNK
12287	12287	NRX_NCC69987.1	NRX_MEK6890929.1	39.3593	437	38.2284	429	VI	UNK	VII	None	IIIC	UNK	III-Like	UNK
12288	12288	NRX_NCC69987.1	NRX_VDD88768.1	40.9611	437	40	430	VI	UNK	VII	None	IIIC	UNK	III-Like	UNK
12289	12289	NRX_NCC69987.1	NRX_MDP2628461.1	39.8169	437	38.8372	430	VI	UNK	VII		IIIC	UNK	III-Like	UNK
12290	12290	NRX_NCC69987.1	NRX_VDD88875.1	38.2151	437	37.2093	430	VI	UNK	VII		IIIC	UNK	III-Like	UNK
12291	12291	NRX_NCC69987.1	NRX_MBS3091898.1	39.3593	437	38.3721	430	VI	UNK	VII		IIIC	UNK	III-Like	UNK
12292	12292	NRX_NCC69987.1	NRX_MBT3323876.1	39.5881	437	38.6047	430	VI	UNK	VII		IIIC	UNK	III-Like	UNK
12293	12293	NRX_NCC69987.1	NRX_MAF89555.1	41.1899	437	40.2326	430	VI	UNK	VII	None	IIIC	UNK	III-Like	UNK
12294	12294	NRX_NCC69987.1	NRX_HIK01242.1	41.1899	437	40.2326	430	VI	UNK	VII	None	IIIC	UNK	III-Like	UNK
12295	12295	NRX_NCC69987.1	NRX_MBS3100179.1	39.5881	437	38.6047	430	VI	UNK	VII	None	IIIC	UNK	III-Like	UNK
12296	12296	NRX_NCC69987.1	NRX_MAG02838.1	39.5881	437	38.6047	430	VI	UNK	VII		IIIC	UNK	III-Like	UNK
12297	12297	NRX_NCC69987.1	NRX_HJO15079.1	40.7323	437	39.7674	430	VI	UNK	VII	None	IIIC	UNK	III-Like	UNK
12298	12298	NRX_NCC69987.1	NRX_MAH07081.1	40.5034	437	39.5349	430	VI	UNK	VII		IIIC	UNK	III-Like	UNK
12299	12299	NRX_NCC69987.1	NRX_VDD88862.1	40.5034	437	39.5349	430	VI	UNK	VII		IIIC	UNK	III-Like	UNK
12300	12300	NRX_NCC69987.1	NRX_VDD88659.1	40.5034	437	39.5349	430	VI	UNK	VII		IIIC	UNK	III-Like	UNK
12301	12301	NRX_NCC69987.1	NRX_MDD3474673.1	40.5034	437	39.3939	429	VI	UNK	VII		IIIC	UNK	III-Like	UNK
12302	12302	NRX_NCC69987.1	NRX_HRY22244.1	39.1304	437	37.9953	429	VI	UNK	VII		IIIC	UNK	III-Like	UNK
12303	12303	NRX_NCC69987.1	WIN_KKP92735.1	40.2746	437	39.1608	429	VI	UNK	VII	None	IIIC	UNK	III-Like	UNK
12304	12304	NRX_NCC69987.1	NRX_KKQ17864.1	40.0458	437	38.9277	429	VI	UNK	VII		IIIC	UNK	III-Like	UNK
12305	12305	NRX_NCC69987.1	NRX_VDD88993.1	39.5881	437	38.4615	429	VI	UNK	VII		IIIC	UNK	III-Like	UNK
12306	12306	NRX_NCC69987.1	NRX_MDD4382386.1	38.2151	437	37.0629	429	VI	UNK	VII		IIIC	UNK	III-Like	UNK
12307	12307	NRX_NCC69987.1	NRX_HOV29529.1	40.7323	437	39.627	429	VI	UNK	VII		IIIC	UNK	III-Like	UNK
12308	12308	NRX_NCC69987.1	NRX_HOV34894.1	40.7323	437	39.627	429	VI	UNK	VII		IIIC	UNK	III-Like	UNK
12309	12309	NRX_NCC69987.1	NRX_VDD88857.1	39.1304	437	37.9953	429	VI	UNK	VII		IIIC	UNK	III-Like	UNK
12310	12310	NRX_NCC69987.1	NRX_MDY0096753.1	39.3593	437	38.2284	429	VI	UNK	VII		IIIC	UNK	III-Like	UNK
12311	12311	NRX_NCC69987.1	NRX_NLE30713.1	39.3593	437	38.2284	429	VI	UNK	VII		IIIC	UNK	III-Like	UNK
12312	12312	NRX_NCC69987.1	NRX_KKP44747.1	40.2746	437	39.1608	429	VI	UNK	VII		IIIC	UNK	III-Like	UNK
12313	12313	NRX_NCC69987.1	NRX_WP_078381303.1	32.2654	437	30.1887	424	VI	UNK	RLP		IIIC	UNK	RLP	UNK
12314	12314	NRX_NCC69987.1	NRX_WP_374719201.1	32.9519	437	30.8962	424	VI	UNK	RLP		IIIC	UNK	RLP	UNK
12315	12315	NRX_NCC69987.1	NRX_WP_026559955.1	31.3501	437	29.2453	424	VI	UNK	RLP		IIIC	UNK	RLP	UNK
12316	12316	NRX_NCC69987.1	NRX_WP_192472668.1	33.6384	437	31.4421	423	VI	UNK	RLP		IIIC	UNK	RLP	UNK
12317	12317	NRX_NCC69987.1	NRX_WP_265407841.1	32.4943	437	30.4245	424	VI	UNK	RLP		IIIC	UNK	RLP	UNK
12318	12318	NRX_NCC69987.1	NRX_WP_277616894.1	31.1213	437	29.0094	424	VI	UNK	RLP		IIIC	UNK	RLP	UNK
12319	12319	NRX_NCC69987.1	NRX_WP_151624508.1	31.3501	437	29.2453	424	VI	UNK	RLP		IIIC	UNK	RLP	UNK
12320	12320	NRX_NCC69987.1	NRX_PJM64848.1	31.1213	437	29.0094	424	VI	UNK	RLP		IIIC	UNK	RLP	UNK
12321	12321	NRX_NCC69987.1	NRX_WP_308825688.1	32.2654	437	30.0236	423	VI	UNK	RLP		IIIC	UNK	RLP	UNK
12322	12322	NRX_NCC69987.1	NRX_WP_289236248.1	30.2059	437	27.896	423	VI	UNK	RLP		IIIC	UNK	RLP	UNK
12323	12323	NRX_NCC69987.1	NRX_WP_232773467.1	29.2906	437	26.9504	423	VI	UNK	RLP		IIIC	UNK	RLP	UNK
12324	12324	NRX_NCC69987.1	NRX_WP_122908852.1	28.6041	437	26.2411	423	VI	UNK	RLP		IIIC	UNK	RLP	UNK
12325	12325	NRX_NCC69987.1	NRX_WP_090738885.1	31.1213	437	29.0094	424	VI	UNK	RLP		IIIC	UNK	RLP	UNK
12326	12326	NRX_NCC69987.1	NRX_WP_214780381.1	29.9771	437	27.4882	422	VI	UNK	RLP		IIIC	UNK	RLP	UNK
12327	12327	NRX_NCC69987.1	NRX_WP_235388573.1	31.5789	437	29.4811	424	VI	UNK	RLP		IIIC	UNK	RLP	UNK
12328	12328	NRX_NCC69987.1	NRX_MDO5438424.1	32.4943	437	30.26	423	VI	UNK	RLP		IIIC	UNK	RLP	UNK
12329	12329	NRX_NCC69987.1	NRX_TAH74812.1	34.3249	437	32.1513	423	VI	UNK	RLP		IIIC	UNK	RLP	UNK
12330	12330	NRX_NCC69987.1	NRX_MEM1659425.1	35.9268	437	33.9623	424	VI	UNK	RLP		IIIC	UNK	RLP	UNK
12331	12331	NRX_NCC69987.1	NRX_NLU48656.1	33.8673	437	32.3185	427	VI	UNK	RLP		IIIC	UNK	RLP	UNK
12332	12332	NRX_NCC69987.1	NRX_MCI9136810.1	35.0114	437	33.4895	427	VI	UNK	RLP		IIIC	UNK	RLP	UNK
12333	12333	NRX_NCC69987.1	NRX_WP_215871497.1	25.4005	437	22.9314	423	VI	UNK	RLP		IIIC	UNK	RLP	UNK
12334	12334	NRX_NCC69987.1	NRX_WP_096624001.1	26.7735	437	24.5283	424	VI	UNK	RLP		IIIC	UNK	RLP	UNK
12335	12335	NRX_NCC69987.1	NRX_MCB9790408.1	34.0961	437	33.1787	431	VI	UNK	IIβ		IIIC	UNK	II/III	UNK
12336	12336	NRX_NCC69987.1	LIU_23.SF3W	35.2403	437	34.3387	431	VI	UNK	IIβ		IIIC	UNK	II/III	UNK
12337	12337	NRX_NCC69987.1	DAV_KKQ04046.1	35.9268	437	35.0348	431	VI	UNK	IIβ	None	IIIC	UNK	II/III	UNK
12338	12338	NRX_NCC69987.1	NRX_PKN02430.1	34.5538	437	33.4884	430	VI	UNK	IIβ		IIIC	UNK	II/III	UNK
12339	12339	NRX_NCC69987.1	NRX_HNZ70647.1	34.5538	437	33.4884	430	VI	UNK	IIβ		IIIC	UNK	II/III	UNK
12340	12340	NRX_NCC69987.1	NRX_MBU1019278.1	36.1556	437	35.2668	431	VI	UNK	IIβ		IIIC	UNK	II/III	UNK
12341	12341	NRX_NCC69987.1	NRX_MBT5016249.1	36.3844	437	35.4988	431	VI	UNK	IIβ	None	IIIC	UNK	II/III	UNK
12342	12342	NRX_NCC69987.1	NRX_MBI5152259.1	35.6979	437	34.4988	429	VI	UNK	IIβ		IIIC	UNK	II/III	UNK
12343	12343	NRX_NCC69987.1	SLO_gwc2_scaffold_145_63	35.0114	437	33.7995	429	VI	UNK	IIβ		IIIC	UNK	II/III	UNK
12344	12344	NRX_NCC69987.1	NRX_HOW29833.1	36.3844	437	35.4988	431	VI	UNK	IIβ		IIIC	UNK	II/III	UNK
12345	12345	NRX_NCC69987.1	NRX_MEI6058750.1	35.6979	437	34.8028	431	VI	UNK	IIβ		IIIC	UNK	II/III	UNK
12346	12346	NRX_NCC69987.1	NRX_MDP3057274.1	38.2151	437	37.355	431	VI	UNK	IIβ		IIIC	UNK	II/III	UNK
12347	12347	NRX_NCC69987.1	NRX_MCX8194436.1	35.4691	437	34.4186	430	VI	UNK	IIβ		IIIC	UNK	II/III	UNK
12348	12348	NRX_NCC69987.1	NRX_MDY0386240.1	36.3844	437	35.4988	431	VI	UNK	IIβ		IIIC	UNK	II/III	UNK
12349	12349	NRX_NCC69987.1	NRX_WP_091710378.1	36.6133	437	35.7309	431	VI	UNK	IIβ		IIIC	UNK	II/III	UNK
12350	12350	NRX_NCC69987.1	NRX_WP_309309100.1	36.3844	437	35.4988	431	VI	UNK	IIβ		IIIC	UNK	II/III	UNK
12351	12351	NRX_NCC69987.1	NRX_WP_094228759.1	36.1556	437	35.2668	431	VI	UNK	IIβ		IIIC	UNK	II/III	UNK
12352	12352	NRX_NCC69987.1	NRX_WYM79169.1	36.3844	437	35.4988	431	VI	UNK	IIβ		IIIC	UNK	II/III	UNK
12353	12353	NRX_NCC69987.1	NRX_WP_321420541.1	36.1556	437	35.2668	431	VI	UNK	IIβ		IIIC	UNK	II/III	UNK
12354	12354	NRX_NCC69987.1	NRX_WP_370572219.1	36.3844	437	35.4988	431	VI	UNK	IIβ	None	IIIC	UNK	II/III	UNK
12355	12355	NRX_NCC69987.1	NRX_WP_015325294.1	36.1556	437	35.2668	431	VI	UNK	IIβ		IIIC	UNK	II/III	UNK
12356	12356	NRX_NCC69987.1	DAV_WP_015325294.1	36.1556	437	35.2668	431	VI	UNK	IIβ		IIIC	UNK	II/III	UNK
12357	12357	NRX_NCC69987.1	NRX_WP_091690387.1	35.9268	437	35.0348	431	VI	UNK	IIβ		IIIC	UNK	II/III	UNK
12358	12358	NRX_NCC69987.1	NRX_WP_052721353.1	34.7826	437	33.8747	431	VI	UNK	IIβ		IIIC	UNK	II/III	UNK
12359	12359	NRX_NCC69987.1	LIU_23.G1BY	34.7826	437	33.8747	431	VI	UNK	IIβ		IIIC	UNK	II/III	UNK
12360	12360	NRX_NCC69987.1	NRX_MCD4820966.1	35.9268	437	35.0348	431	VI	UNK	IIβ		IIIC	UNK	II/III	UNK
12361	12361	NRX_NCC69987.1	FLA_WP_011500311.1	35.9268	437	35.0348	431	VI	UNK	IIβ	None	IIIC	UNK	II/III	UNK
12362	12362	NRX_NCC69987.1	LIU_23.SAD5	36.6133	437	35.7309	431	VI	UNK	IIβ		IIIC	UNK	II/III	UNK
12363	12363	NRX_NCC69987.1	DAV_WP_015052263.1	36.6133	437	35.7309	431	VI	UNK	IIβ	None	IIIC	UNK	II/III	UNK
12364	12364	NRX_NCC69987.1	NRX_MDK2911551.1	36.1556	437	35.2668	431	VI	UNK	IIβ		IIIC	UNK	II/III	UNK
12365	12365	NRX_NCC69987.1	SLO_WP_013897574.1	37.7574	437	36.891	431	VI	UNK	IIβ		IIIC	UNK	II/III	UNK
12366	12366	NRX_NCC69987.1	LIU_23.KSEW	37.7574	437	36.891	431	VI	UNK	IIβ		IIIC	UNK	II/III	UNK
12367	12367	NRX_NCC69987.1	NRX_HNU62209.1	37.2998	437	36.4269	431	VI	UNK	IIβ		IIIC	UNK	II/III	UNK
12368	12368	NRX_NCC69987.1	NRX_HNR44918.1	37.2998	437	36.4269	431	VI	UNK	IIβ		IIIC	UNK	II/III	UNK
12369	12369	NRX_NCC69987.1	NRX_HQG61700.1	37.2998	437	36.1305	429	VI	UNK	IIβ		IIIC	UNK	II/III	UNK
12370	12370	NRX_NCC69987.1	NRX_NPV50413.1	37.2998	437	36.4269	431	VI	UNK	IIβ		IIIC	UNK	II/III	UNK
12371	12371	NRX_NCC69987.1	NRX_VVC04594.1	37.5286	437	36.6589	431	VI	UNK	IIβ		IIIC	UNK	II/III	UNK
12372	12372	NRX_NCC69987.1	DAV_cg1_0.2_scaffold_107_c_58	37.2998	437	36.4269	431	VI	UNK	IIβ		IIIC	UNK	II/III	UNK
12373	12373	NRX_NCC69987.1	DAV_RIFCSPLOWO2_02_FULL_OP11_38_8_rifcsplowo2_02_scaffold_81990_5	37.7574	437	36.891	431	VI	UNK	IIβ		IIIC	UNK	II/III	UNK
12374	12374	NRX_NCC69987.1	NRX_HNQ54695.1	36.1556	437	35.2668	431	VI	UNK	IIβ		IIIC	UNK	II/III	UNK
12375	12375	NRX_NCC69987.1	NRX_HPH48302.1	34.0961	437	33.0233	430	VI	UNK	IIβ	None	IIIC	UNK	II/III	UNK
12376	12376	NRX_NCC69987.1	LIU_23.PtaU	36.1556	437	35.2668	431	VI	UNK	IIβ	None	IIIC	UNK	II/III	UNK
12377	12377	NRX_NCC69987.1	NRX_VDS11196.1	39.3593	437	38.5151	431	VI	UNK	IIβ	None	IIIC	UNK	II/III	UNK
12378	12378	NRX_NCC69987.1	NRX_MBB1557554.1	37.2998	437	36.4269	431	VI	UNK	IIβ		IIIC	UNK	II/III	UNK
12379	12379	NRX_NCC69987.1	NRX_HOQ78885.1	35.9268	437	35.0348	431	VI	UNK	IIβ		IIIC	UNK	II/III	UNK
12380	12380	NRX_NCC69987.1	NRX_NCN51692.1	36.8421	437	35.9629	431	VI	UNK	IIβ		IIIC	UNK	II/III	UNK
12381	12381	NRX_NCC69987.1	NRX_VDS11202.1	37.7574	437	36.891	431	VI	UNK	IIβ		IIIC	UNK	II/III	UNK
12382	12382	NRX_NCC69987.1	NRX_MCF7835326.1	36.3844	437	35.4988	431	VI	UNK	IIβ		IIIC	UNK	II/III	UNK
12383	12383	NRX_NCC69987.1	NRX_MCX6822947.1	36.1556	437	35.2668	431	VI	UNK	IIβ		IIIC	UNK	II/III	UNK
12384	12384	NRX_NCC69987.1	NRX_MFA7298807.1	36.1556	437	35.2668	431	VI	UNK	IIβ		IIIC	UNK	II/III	UNK
12385	12385	NRX_NCC69987.1	NRX_MBI5519565.1	30.8924	437	30.4147	434	VI	UNK	IIα		IIIC	UNK	II	UNK
12386	12386	NRX_NCC69987.1	NRX_MCK9531522.1	31.5789	437	31.106	434	VI	UNK	IIα		IIIC	UNK	II	UNK
12387	12387	NRX_NCC69987.1	SLO__ANC_1	31.8078	437	31.3364	434	VI	UNK	IIα		IIIC	UNK	II	UNK
12388	12388	NRX_NCC69987.1	SLO_WP_110804070.1	31.8078	437	31.3364	434	VI	UNK	IIα		IIIC	UNK	II	UNK
12389	12389	NRX_NCC69987.1	FLA_5HQM_A	31.8078	437	31.3364	434	VI	UNK	IIα		IIIC	UNK	II	UNK
12390	12390	NRX_NCC69987.1	NRX_WP_114360906.1	32.2654	437	31.7972	434	VI	UNK	IIα		IIIC	UNK	II	UNK
12391	12391	NRX_NCC69987.1	NRX_MBI5133021.1	31.5789	437	31.106	434	VI	UNK	IIα		IIIC	UNK	II	UNK
12392	12392	NRX_NCC69987.1	SLO_WP_088518856.1	31.5789	437	31.106	434	VI	UNK	IIα		IIIC	UNK	II	UNK
12393	12393	NRX_NCC69987.1	DAV_WP_088518856.1	31.5789	437	31.106	434	VI	UNK	IIα		IIIC	UNK	II	UNK
12394	12394	NRX_NCC69987.1	NRX_HJO74942.1	31.8078	437	31.3364	434	VI	UNK	IIα		IIIC	UNK	II	UNK
12395	12395	NRX_NCC69987.1	NRX_MBT4938900.1	31.3501	437	30.8756	434	VI	UNK	IIα		IIIC	UNK	II	UNK
12396	12396	NRX_NCC69987.1	NRX_NCF14810.1	32.2654	437	31.7972	434	VI	UNK	IIα		IIIC	UNK	II	UNK
12397	12397	NRX_NCC69987.1	NRX_RKZ47820.1	31.1213	437	30.6452	434	VI	UNK	IIα		IIIC	UNK	II	UNK
12398	12398	NRX_NCC69987.1	NRX_HEX5640791.1	31.3501	437	30.8756	434	VI	UNK	IIα		IIIC	UNK	II	UNK
12399	12399	NRX_NCC69987.1	NRX_WP_296920089.1	31.8078	437	31.3364	434	VI	UNK	IIα		IIIC	UNK	II	UNK
12400	12400	NRX_NCC69987.1	NRX_NEX18522.1	31.3501	437	30.8756	434	VI	UNK	IIα		IIIC	UNK	II	UNK
12401	12401	NRX_NCC69987.1	NRX_WP_200253588.1	33.1808	437	32.7189	434	VI	UNK	IIα		IIIC	UNK	II	UNK
12402	12402	NRX_NCC69987.1	NRX_QLQ31332.1	32.2654	437	31.7972	434	VI	UNK	IIα		IIIC	UNK	II	UNK
12403	12403	NRX_NCC69987.1	NRX_MDO8286434.1	32.0366	437	31.5668	434	VI	UNK	IIα	None	IIIC	UNK	II	UNK
12404	12404	NRX_NCC69987.1	NRX_MDA8129486.1	32.4943	437	32.0276	434	VI	UNK	IIα		IIIC	UNK	II	UNK
12405	12405	NRX_NCC69987.1	NRX_MBP8148901.1	32.0366	437	31.5668	434	VI	UNK	IIα		IIIC	UNK	II	UNK
12406	12406	NRX_NCC69987.1	NRX_WP_264568229.1	32.2654	437	31.7972	434	VI	UNK	IIα		IIIC	UNK	II	UNK
12407	12407	NRX_NCC69987.1	NRX_MBV1733048.1	31.8078	437	31.3364	434	VI	UNK	IIα		IIIC	UNK	II	UNK
12408	12408	NRX_NCC69987.1	NRX_WP_163056090.1	32.2654	437	31.7972	434	VI	UNK	IIα		IIIC	UNK	II	UNK
12409	12409	NRX_NCC69987.1	NRX_MEQ1556314.1	32.2654	437	31.7972	434	VI	UNK	IIα		IIIC	UNK	II	UNK
12410	12410	NRX_NCC69987.1	NRX_HEY9147467.1	31.8078	437	31.3364	434	VI	UNK	IIα		IIIC	UNK	II	UNK
12411	12411	NRX_NCC69987.1	NRX_NCN88501.1	31.8078	437	31.3364	434	VI	UNK	IIα		IIIC	UNK	II	UNK
12412	12412	NRX_NCC69987.1	NRX_WP_226471680.1	32.2654	437	31.7972	434	VI	UNK	IIα		IIIC	UNK	II	UNK
12413	12413	NRX_NCC69987.1	NRX_WP_281985681.1	31.8078	437	31.3364	434	VI	UNK	IIα		IIIC	UNK	II	UNK
12414	12414	NRX_NCC69987.1	NRX_MDP3537511.1	32.2654	437	31.7972	434	VI	UNK	IIα		IIIC	UNK	II	UNK
12415	12415	NRX_NCC69987.1	NRX_WP_226460545.1	31.8078	437	31.3364	434	VI	UNK	IIα		IIIC	UNK	II	UNK
12416	12416	NRX_NCC69987.1	NRX_MCZ2174801.1	32.2654	437	31.7972	434	VI	UNK	IIα		IIIC	UNK	II	UNK
12417	12417	NRX_NCC69987.1	NRX_WP_066708018.1	31.5789	437	31.106	434	VI	UNK	IIα		IIIC	UNK	II	UNK
12418	12418	NRX_NCC69987.1	NRX_WP_291921769.1	32.4943	437	32.0276	434	VI	UNK	IIα		IIIC	UNK	II	UNK
12419	12419	NRX_NCC69987.1	NRX_WP_311099466.1	32.2654	437	31.7972	434	VI	UNK	IIα		IIIC	UNK	II	UNK
12420	12420	NRX_NCC69987.1	NRX_MBU1365647.1	31.8078	437	31.3364	434	VI	UNK	IIα		IIIC	UNK	II	UNK
12421	12421	NRX_NCC69987.1	NRX_MBK6306014.1	31.8078	437	31.3364	434	VI	UNK	IIα		IIIC	UNK	II	UNK
12422	12422	NRX_NCC69987.1	NRX_MDO8811206.1	33.1808	437	32.7189	434	VI	UNK	IIα		IIIC	UNK	II	UNK
12423	12423	NRX_NCC69987.1	NRX_WP_314161471.1	33.4096	437	32.9493	434	VI	UNK	IIα		IIIC	UNK	II	UNK
12424	12424	NRX_NCC69987.1	NRX_MCW8922829.1	33.1808	437	32.7189	434	VI	UNK	IIα		IIIC	UNK	II	UNK
12425	12425	NRX_NCC69987.1	DAV_WP_092620206.1	32.2654	437	31.7972	434	VI	UNK	IIα		IIIC	UNK	II	UNK
12426	12426	NRX_NCC69987.1	NRX_MEO1846372.1	31.8078	437	31.3364	434	VI	UNK	IIα		IIIC	UNK	II	UNK
12427	12427	NRX_NCC69987.1	NRX_WP_329675521.1	32.0366	437	31.5668	434	VI	UNK	IIα		IIIC	UNK	II	UNK
12428	12428	NRX_NCC69987.1	NRX_WP_321324920.1	32.4943	437	32.0276	434	VI	UNK	IIα		IIIC	UNK	II	UNK
12429	12429	NRX_NCC69987.1	NRX_MCS5591723.1	32.9519	437	32.4885	434	VI	UNK	IIα		IIIC	UNK	II	UNK
12430	12430	NRX_NCC69987.1	NRX_RMG34467.1	30.8924	437	30.4147	434	VI	UNK	IIα		IIIC	UNK	II	UNK
12431	12431	NRX_NCC69987.1	NRX_RMH52320.1	31.5789	437	31.106	434	VI	UNK	IIα		IIIC	UNK	II	UNK
12432	12432	NRX_NCC69987.1	NRX_OLP97681.1	31.1213	437	30.6452	434	VI	UNK	IIα		IIIC	UNK	II	UNK
12433	12433	NRX_NCC69987.1	SLO_AAQ04822.2	31.8078	437	31.3364	434	VI	UNK	IIα		IIIC	UNK	II	UNK
12434	12434	NRX_NCC69987.1	NRX_MFF7397466.1	30.4348	437	29.3023	430	VI	UNK	RLP		IIIC	UNK	RLP	UNK
12435	12435	NRX_NCC69987.1	NRX_WP_188937814.1	29.5195	437	28.8684	433	VI	UNK	RLP		IIIC	UNK	RLP	UNK
12436	12436	NRX_NCC69987.1	NRX_WP_240574579.1	29.0618	437	28.2407	432	VI	UNK	RLP		IIIC	UNK	RLP	UNK
12437	12437	NRX_NCC69987.1	NRX_WP_363715286.1	30.6636	437	29.8611	432	VI	UNK	RLP		IIIC	UNK	RLP	UNK
12438	12438	NRX_NCC69987.1	NRX_WP_034851212.1	31.1213	437	29.8368	429	VI	UNK	RLP		IIIC	UNK	RLP	UNK
12439	12439	NRX_NCC69987.1	NRX_WP_126139451.1	31.1213	437	29.8368	429	VI	UNK	RLP		IIIC	UNK	RLP	UNK
12440	12440	NRX_NCC69987.1	NRX_HEV7254026.1	29.0618	437	27.7389	429	VI	UNK	RLP		IIIC	UNK	RLP	UNK
12441	12441	NRX_NCC69987.1	NRX_WP_252890664.1	32.0366	437	30.7692	429	VI	UNK	RLP		IIIC	UNK	RLP	UNK
12442	12442	NRX_NCC69987.1	NRX_WP_165100284.1	29.2906	437	27.972	429	VI	UNK	RLP		IIIC	UNK	RLP	UNK
12443	12443	NRX_NCC69987.1	NRX_MDX3926450.1	28.6041	437	27.6102	431	VI	UNK	RLP		IIIC	UNK	RLP	UNK
12444	12444	NRX_NCC69987.1	NRX_WP_220355329.1	28.6041	437	27.6102	431	VI	UNK	RLP		IIIC	UNK	RLP	UNK
12445	12445	NRX_NCC69987.1	NRX_WP_112907761.1	29.2906	437	28.3063	431	VI	UNK	RLP		IIIC	UNK	RLP	UNK
12446	12446	NRX_NCC69987.1	NRX_WP_023830591.1	28.833	437	27.8422	431	VI	UNK	RLP		IIIC	UNK	RLP	UNK
12447	12447	NRX_NCC69987.1	NRX_WP_102225912.1	28.3753	437	27.2093	430	VI	UNK	RLP		IIIC	UNK	RLP	UNK
12448	12448	NRX_NCC69987.1	NRX_WP_280940474.1	29.7483	437	28.4382	429	VI	UNK	RLP		IIIC	UNK	RLP	UNK
12449	12449	NRX_NCC69987.1	NRX_WP_090486686.1	28.833	437	26.6509	424	VI	UNK	RLP		IIIC	UNK	RLP	UNK
12450	12450	NRX_NCC69987.1	NRX_WP_322827188.1	31.3501	437	29.2453	424	VI	UNK	RLP		IIIC	UNK	RLP	UNK
12451	12451	NRX_NCC69987.1	NRX_MCG8345809.1	31.8078	437	29.717	424	VI	UNK	RLP		IIIC	UNK	RLP	UNK
12452	12452	NRX_NCC69987.1	NRX_MDQ4060775.1	23.7986	437	21.2766	423	VI	UNK	RLP		IIIC	UNK	RLP	UNK
12453	12453	NRX_NCC69987.1	NRX_WP_114216562.1	21.2815	437	18.6761	423	VI	UNK	RLP		IIIC	UNK	RLP	UNK
12454	12454	NRX_NCC69987.1	NRX_WP_375565544.1	24.2563	437	21.934	424	VI	UNK	RLP		IIIC	UNK	RLP	UNK
12455	12455	NRX_NCC69987.1	NRX_HET6234868.1	21.2815	437	18.8679	424	VI	UNK	RLP		IIIC	UNK	RLP	UNK
12456	12456	NRX_NCC69987.1	NRX_WP_316977968.1	21.2815	437	18.8679	424	VI	UNK	RLP		IIIC	UNK	RLP	UNK
12457	12457	NRX_NCC69987.1	NRX_MDQ1370449.1	21.7391	437	19.3396	424	VI	UNK	RLP		IIIC	UNK	RLP	UNK
12458	12458	NRX_NCC69987.1	NRX_WP_008601451.1	23.341	437	20.9906	424	VI	UNK	RLP		IIIC	UNK	RLP	UNK
12459	12459	NRX_NCC69987.1	NRX_WP_295780589.1	24.2563	437	21.934	424	VI	UNK	RLP		IIIC	UNK	RLP	UNK
12460	12460	NRX_NCC69987.1	NRX_CAE8627703.1	32.7231	437	32.2581	434	VI	UNK	IIα		IIIC	UNK	II	UNK
12461	12461	NRX_MCD6270397.1	NRX_MCD6233035.1	70.2517	437	68.8995	418	VI	UNK	VI	UNK	IIIC	UNK	IIIC	UNK
12462	12462	NRX_MCD6270397.1	NRX_MBL7141805.1	64.5309	437	63.0952	420	VI	UNK	VI	UNK	IIIC	UNK	IIIC	UNK
12463	12463	NRX_MCD6270397.1	NRX_NMC51254.1	60.8696	437	59.4787	422	VI	UNK	VI	UNK	IIIC	UNK	IIIC	UNK
12464	12464	NRX_MCD6270397.1	NRX_NMB48515.1	62.0137	437	60.3819	419	VI	UNK	VI	UNK	IIIC	UNK	IIIC	UNK
12465	12465	NRX_MCD6270397.1	NRX_OGG95737.1	59.9542	437	58.3333	420	VI	UNK	VI	UNK	IIIC	UNK	IIIC	UNK
12466	12466	NRX_MCD6270397.1	NRX_VDD89033.1	59.9542	437	58.3333	420	VI	UNK	VI	UNK	IIIC	UNK	IIIC	UNK
12467	12467	NRX_MCD6270397.1	NRX_VDD89247.1	64.0732	437	62.5298	419	VI	UNK	VI	UNK	IIIC	UNK	IIIC	UNK
12468	12468	NRX_MCD6270397.1	NRX_HNZ86278.1	63.1579	437	61.7577	421	VI	UNK	VI	UNK	IIIC	UNK	IIIC	UNK
12469	12469	NRX_MCD6270397.1	NRX_HNV97380.1	62.4714	437	61.0451	421	VI	UNK	VI	UNK	IIIC	UNK	IIIC	UNK
12470	12470	NRX_MCD6270397.1	NRX_MDD4289711.1	61.7849	437	60.3325	421	VI	UNK	VI	UNK	IIIC	UNK	IIIC	UNK
12471	12471	NRX_MCD6270397.1	NRX_VDD88751.1	61.3272	437	60.2353	425	VI	UNK	VI	UNK	IIIC	UNK	IIIC	UNK
12472	12472	NRX_MCD6270397.1	NRX_MEK7511423.1	57.4371	437	56.2353	425	VI	UNK	VI	UNK	IIIC	UNK	IIIC	UNK
12473	12473	NRX_MCD6270397.1	NRX_VDD89176.1	58.1236	437	56.9412	425	VI	UNK	VI	UNK	IIIC	UNK	IIIC	UNK
12474	12474	NRX_MCD6270397.1	NRX_MBI5077651.1	56.9794	437	55.7647	425	VI	UNK	VI	UNK	IIIC	UNK	IIIC	UNK
12475	12475	NRX_MCD6270397.1	NRX_MBU1132194.1	59.4966	437	58.3529	425	VI	UNK	VI	UNK	IIIC	UNK	IIIC	UNK
12476	12476	NRX_MCD6270397.1	NRX_NQT49111.1	60.6407	437	59.5294	425	VI	UNK	VI	UNK	IIIC	UNK	IIIC	UNK
12477	12477	NRX_MCD6270397.1	SLO_NQT49111.1	60.6407	437	59.5294	425	VI	UNK	VI	UNK	IIIC	UNK	IIIC	UNK
12478	12478	NRX_MCD6270397.1	NRX_MBT5338802.1	57.2082	437	56	425	VI	UNK	VI	UNK	IIIC	UNK	IIIC	UNK
12479	12479	NRX_MCD6270397.1	NRX_HUT21802.1	60.1831	437	58.6698	421	VI	UNK	VI	UNK	IIIC	UNK	IIIC	UNK
12480	12480	NRX_MCD6270397.1	NRX_MFA6534587.1	60.8696	437	59.3824	421	VI	UNK	VI	UNK	IIIC	UNK	IIIC	UNK
12481	12481	NRX_MCD6270397.1	NRX_MFA5076656.1	59.7254	437	58.1948	421	VI	UNK	VI	UNK	IIIC	UNK	IIIC	UNK
12482	12482	NRX_MCD6270397.1	NRX_HOX96938.1	59.2677	437	56.691	411	VI	UNK	VI	UNK	IIIC	UNK	IIIC	UNK
12483	12483	NRX_MCD6270397.1	NRX_HPL92808.1	60.6407	437	58.1509	411	VI	UNK	VI	UNK	IIIC	UNK	IIIC	UNK
12484	12484	NRX_MCD6270397.1	NRX_MFA5348920.1	59.7254	437	57.2816	412	VI	UNK	VI	UNK	IIIC	UNK	IIIC	UNK
12485	12485	NRX_MCD6270397.1	NRX_MCD6410415.1	61.5561	437	59.322	413	VI	UNK	VI	UNK	IIIC	UNK	IIIC	UNK
12486	12486	NRX_MCD6270397.1	NRX_PIS42914.1	59.7254	437	57.0732	410	VI	UNK	VI	UNK	IIIC	UNK	IIIC	UNK
12487	12487	NRX_MCD6270397.1	NRX_MBU2235532.1	59.9542	437	57.3171	410	VI	UNK	VI	UNK	IIIC	UNK	IIIC	UNK
12488	12488	NRX_MCD6270397.1	WIN_MBU2228881.1	59.9542	437	57.3171	410	VI	UNK	VI	UNK	IIIC	UNK	IIIC	UNK
12489	12489	NRX_MCD6270397.1	NRX_MBU2228881.1	59.9542	437	57.3171	410	VI	UNK	VI	UNK	IIIC	UNK	IIIC	UNK
12490	12490	NRX_MCD6270397.1	NRX_OIO47010.1	56.9794	437	55.3444	421	VI	UNK	VI	UNK	IIIC	UNK	IIIC	UNK
12491	12491	NRX_MCD6270397.1	NRX_NQU77245.1	56.9794	437	54.4794	413	VI	UNK	VI	UNK	IIIC	UNK	IIIC	UNK
12492	12492	NRX_MCD6270397.1	WIN_NQU77245.1	56.9794	437	54.4794	413	VI	UNK	VI	UNK	IIIC	UNK	IIIC	UNK
12493	12493	NRX_MCD6270397.1	NRX_WP_108308545.1	47.5973	437	45.6057	421	VI	UNK	I	Iδ	IIIC	UNK	I	UNK
12494	12494	NRX_MCD6270397.1	WIN_WP_108308545.1	47.5973	437	45.6057	421	VI	UNK	I	Iδ	IIIC	UNK	I	UNK
12495	12495	NRX_MCD6270397.1	WIN_PMB76193.1	47.1396	437	45.1306	421	VI	UNK	I	Iδ	IIIC	UNK	I	UNK
12496	12496	NRX_MCD6270397.1	NRX_WP_013755793.1	47.1396	437	45.1306	421	VI	UNK	I	Iδ	IIIC	UNK	I	UNK
12497	12497	NRX_MCD6270397.1	NRX_WP_347313924.1	46.4531	437	44.4181	421	VI	UNK	I	Iδ	IIIC	UNK	I	UNK
12498	12498	NRX_MCD6270397.1	NRX_WP_353684800.1	49.1991	437	47.6415	424	VI	UNK	I	Iδ	IIIC	UNK	I	UNK
12499	12499	NRX_MCD6270397.1	NRX_WP_123929203.1	49.1991	437	47.6415	424	VI	UNK	I	Iδ	IIIC	UNK	I	UNK
12500	12500	NRX_MCD6270397.1	NRX_WP_334111011.1	49.6568	437	48.1132	424	VI	UNK	I	Iδ	IIIC	UNK	I	UNK
12501	12501	NRX_MCD6270397.1	NRX_MEW6171507.1	49.1991	437	47.6415	424	VI	UNK	I	Iδ	IIIC	UNK	I	UNK
12502	12502	NRX_MCD6270397.1	WIN_WP_115791983.1	48.9703	437	47.0309	421	VI	UNK	I	Iδ	IIIC	UNK	I	UNK
12503	12503	NRX_MCD6270397.1	NRX_WP_115791983.1	48.9703	437	47.0309	421	VI	UNK	I	Iδ	IIIC	UNK	I	UNK
12504	12504	NRX_MCD6270397.1	WIN_ACX52946.1	49.6568	437	47.7435	421	VI	UNK	I	Iδ	IIIC	UNK	I	UNK
12505	12505	NRX_MCD6270397.1	NRX_WP_015739823.1	49.6568	437	47.7435	421	VI	UNK	I	Iδ	IIIC	UNK	I	UNK
12506	12506	NRX_MCD6270397.1	SLO_WP_015739823.1	49.6568	437	47.7435	421	VI	UNK	I	Iδ	IIIC	UNK	I	UNK
12507	12507	NRX_MCD6270397.1	NRX_WP_297506002.1	42.5629	437	41.6279	430	VI	UNK	V		IIIC	UNK	IIIB	UNK
12508	12508	NRX_MCD6270397.1	NRX_WP_167774472.1	46.4531	437	45.5814	430	VI	UNK	V		IIIC	UNK	IIIB	UNK
12509	12509	NRX_MCD6270397.1	NRX_WP_004068463.1	44.6224	437	43.7209	430	VI	UNK	V		IIIC	UNK	IIIB	UNK
12510	12510	NRX_MCD6270397.1	NRX_WP_012965998.1	44.1648	437	43.2558	430	VI	UNK	V		IIIC	UNK	IIIB	UNK
12511	12511	NRX_MCD6270397.1	NRX_WP_167885756.1	44.3936	437	43.4884	430	VI	UNK	V		IIIC	UNK	IIIB	UNK
12512	12512	NRX_MCD6270397.1	NRX_MEM1794915.1	42.5629	437	41.6279	430	VI	UNK	V		IIIC	UNK	IIIB	UNK
12513	12513	NRX_MCD6270397.1	NRX_MEM1623261.1	43.0206	437	42.093	430	VI	UNK	V		IIIC	UNK	IIIB	UNK
12514	12514	NRX_MCD6270397.1	NRX_MCC6040405.1	43.4783	437	42.6914	431	VI	UNK	V		IIIC	UNK	IIIB	UNK
12515	12515	NRX_MCD6270397.1	NRX_MEM4640769.1	41.8764	437	40.6542	428	VI	UNK	V		IIIC	UNK	IIIB	UNK
12516	12516	NRX_MCD6270397.1	NRX_MEM4811023.1	41.8764	437	40.9302	430	VI	UNK	V		IIIC	UNK	IIIB	UNK
12517	12517	NRX_MCD6270397.1	NRX_MEM4885887.1	40.2746	437	38.7324	426	VI	UNK	V		IIIC	UNK	IIIB	UNK
12518	12518	NRX_MCD6270397.1	NRX_RLG77261.1	44.1648	437	43.2558	430	VI	UNK	V		IIIC	UNK	IIIB	UNK
12519	12519	NRX_MCD6270397.1	NRX_MEM0297769.1	43.7071	437	42.7907	430	VI	UNK	V		IIIC	UNK	IIIB	UNK
12520	12520	NRX_MCD6270397.1	NRX_MEM4967963.1	43.9359	437	43.0233	430	VI	UNK	V		IIIC	UNK	IIIB	UNK
12521	12521	NRX_MCD6270397.1	NRX_MDK2794837.1	44.8513	437	43.8228	429	VI	UNK	V		IIIC	UNK	IIIB	UNK
12522	12522	NRX_MCD6270397.1	NRX_MCC6027088.1	41.8764	437	40.7925	429	VI	UNK	V		IIIC	UNK	IIIB	UNK
12523	12523	NRX_MCD6270397.1	NRX_OPX62843.1	42.1053	437	41.1628	430	VI	UNK	V		IIIC	UNK	IIIB	UNK
12524	12524	NRX_MCD6270397.1	NRX_PKL65282.1	43.4783	437	42.4242	429	VI	UNK	V		IIIC	UNK	IIIB	UNK
12525	12525	NRX_MCD6270397.1	NRX_NYZ73852.1	42.5629	437	41.4918	429	VI	UNK	V		IIIC	UNK	IIIB	UNK
12526	12526	NRX_MCD6270397.1	NRX_HSB47133.1	43.4783	437	42.4242	429	VI	UNK	V		IIIC	UNK	IIIB	UNK
12527	12527	NRX_MCD6270397.1	NRX_NLM30723.1	41.8764	437	40.7925	429	VI	UNK	V		IIIC	UNK	IIIB	UNK
12528	12528	NRX_MCD6270397.1	ENV_KAF5043978.1	42.5629	437	41.4918	429	VI	UNK	V		IIIC	UNK	IIIB	UNK
12529	12529	NRX_MCD6270397.1	NRX_MDD1678510.1	42.5629	437	41.4918	429	VI	UNK	V		IIIC	UNK	IIIB	UNK
12530	12530	NRX_MCD6270397.1	LIU_IIIB.Mtar	43.4783	437	42.4242	429	VI	UNK	V		IIIC	UNK	IIIB	UNK
12531	12531	NRX_MCD6270397.1	NRX_MBS3069512.1	43.9359	437	43.0233	430	VI	UNK	V		IIIC	UNK	IIIB	UNK
12532	12532	NRX_MCD6270397.1	NRX_VVB66844.1	43.9359	437	42.8904	429	VI	UNK	V		IIIC	UNK	IIIB	UNK
12533	12533	NRX_MCD6270397.1	NRX_MEK6840445.1	44.3936	437	43.3566	429	VI	UNK	V		IIIC	UNK	IIIB	UNK
12534	12534	NRX_MCD6270397.1	NRX_MDE1844791.1	45.5378	437	44.7796	431	VI	UNK	V		IIIC	UNK	IIIB	UNK
12535	12535	NRX_MCD6270397.1	NRX_TAL48153.1	44.6224	437	43.5897	429	VI	UNK	V		IIIC	UNK	IIIB	UNK
12536	12536	NRX_MCD6270397.1	NRX_MDG6929240.1	43.9359	437	42.8904	429	VI	UNK	V		IIIC	UNK	IIIB	UNK
12537	12537	NRX_MCD6270397.1	NRX_TKJ25752.1	49.8856	437	48.8318	428	VI	UNK	V		IIIC	UNK	IIIB	UNK
12538	12538	NRX_MCD6270397.1	NRX_WP_372915664.1	51.0297	437	48.6811	417	VI	UNK	V		IIIC	UNK	IIIB	UNK
12539	12539	NRX_MCD6270397.1	NRX_WP_372842209.1	51.0297	437	48.6811	417	VI	UNK	V		IIIC	UNK	IIIB	UNK
12540	12540	NRX_MCD6270397.1	NRX_WP_013683474.1	53.5469	437	51.3189	417	VI	UNK	V		IIIC	UNK	IIIB	UNK
12541	12541	NRX_MCD6270397.1	NRX_MAG20191.1	44.1648	437	42.9907	428	VI	UNK	V		IIIC	UNK	IIIB	UNK
12542	12542	NRX_MCD6270397.1	NRX_MAG45675.1	48.7414	437	46.283	417	VI	UNK	V		IIIC	UNK	IIIB	UNK
12543	12543	NRX_MCD6270397.1	NRX_MEM2251070.1	45.0801	437	44.186	430	VI	UNK	V		IIIC	UNK	IIIB	UNK
12544	12544	NRX_MCD6270397.1	NRX_MEM3184131.1	45.3089	437	44.4186	430	VI	UNK	V		IIIC	UNK	IIIB	UNK
12545	12545	NRX_MCD6270397.1	NRX_VDD89074.1	42.1053	437	41.2993	431	VI	UNK	V		IIIC	UNK	IIIB	UNK
12546	12546	NRX_MCD6270397.1	NRX_GGL60501.1	42.3341	437	39.8568	419	VI	UNK	V		IIIC	UNK	IIIB	UNK
12547	12547	NRX_MCD6270397.1	NRX_WP_237007229.1	42.5629	437	40.0955	419	VI	UNK	V		IIIC	UNK	IIIB	UNK
12548	12548	NRX_MCD6270397.1	NRX_MFB6071457.1	42.7918	437	40.3341	419	VI	UNK	V		IIIC	UNK	IIIB	UNK
12549	12549	NRX_MCD6270397.1	NRX_WP_311172811.1	43.9359	437	41.8052	421	VI	UNK	V		IIIC	UNK	IIIB	UNK
12550	12550	NRX_MCD6270397.1	NRX_WP_276301611.1	43.7071	437	41.2888	419	VI	UNK	V		IIIC	UNK	IIIB	UNK
12551	12551	NRX_MCD6270397.1	NRX_WP_327052141.1	43.2494	437	40.8115	419	VI	UNK	V		IIIC	UNK	IIIB	UNK
12552	12552	NRX_MCD6270397.1	NRX_WP_254534798.1	42.1053	437	39.6181	419	VI	UNK	V		IIIC	UNK	IIIB	UNK
12553	12553	NRX_MCD6270397.1	NRX_WP_256396457.1	44.6224	437	42.2434	419	VI	UNK	V		IIIC	UNK	IIIB	UNK
12554	12554	NRX_MCD6270397.1	NRX_WP_089825716.1	45.3089	437	42.9594	419	VI	UNK	V		IIIC	UNK	IIIB	UNK
12555	12555	NRX_MCD6270397.1	NRX_WP_193493153.1	43.4783	437	40.9091	418	VI	UNK	V		IIIC	UNK	IIIB	UNK
12556	12556	NRX_MCD6270397.1	NRX_WP_238479885.1	42.5629	437	40.0955	419	VI	UNK	V		IIIC	UNK	IIIB	UNK
12557	12557	NRX_MCD6270397.1	NRX_WP_198409592.1	37.7574	437	37.7574	437	VI	UNK	I	If	IIIC	UNK	I	UNK
12558	12558	NRX_MCD6270397.1	NRX_BAS29235.1	37.7574	437	37.7574	437	VI	UNK	I	If	IIIC	UNK	I	UNK
12559	12559	NRX_MCD6270397.1	DEP_BAS29235.1	37.7574	437	37.7574	437	VI	UNK	I	If	IIIC	UNK	I	UNK
12560	12560	NRX_MCD6270397.1	NRX_HUZ57100.1	37.0709	437	37.0709	437	VI	UNK	I	If	IIIC	UNK	I	UNK
12561	12561	NRX_MCD6270397.1	NRX_HXZ71678.1	36.6133	437	36.6133	437	VI	UNK	I	If	IIIC	UNK	I	UNK
12562	12562	NRX_MCD6270397.1	NRX_HYM50861.1	37.7574	437	37.7574	437	VI	UNK	I	If	IIIC	UNK	I	UNK
12563	12563	NRX_MCD6270397.1	NRX_HEX9097025.1	37.2998	437	37.2998	437	VI	UNK	I	If	IIIC	UNK	I	UNK
12564	12564	NRX_MCD6270397.1	NRX_HXZ74204.1	37.2998	437	37.2998	437	VI	UNK	I	If	IIIC	UNK	I	UNK
12565	12565	NRX_MCD6270397.1	NRX_HUY50109.1	37.0709	437	37.0709	437	VI	UNK	I	If	IIIC	UNK	I	UNK
12566	12566	NRX_MCD6270397.1	NRX_HEV3461996.1	36.8421	437	36.8421	437	VI	UNK	I	If	IIIC	UNK	I	UNK
12567	12567	NRX_MCD6270397.1	NRX_HXN01995.1	36.8421	437	36.8421	437	VI	UNK	I	If	IIIC	UNK	I	UNK
12568	12568	NRX_MCD6270397.1	NRX_HXY71082.1	37.2998	437	37.2998	437	VI	UNK	I	If	IIIC	UNK	I	UNK
12569	12569	NRX_MCD6270397.1	NRX_MBI3635798.1	38.4439	437	38.3028	436	VI	UNK	I	If	IIIC	UNK	I	UNK
12570	12570	NRX_MCD6270397.1	NRX_MDP9266334.1	36.8421	437	36.6972	436	VI	UNK	I	If	IIIC	UNK	I	UNK
12571	12571	NRX_MCD6270397.1	NRX_MBI3979206.1	37.0709	437	37.0709	437	VI	UNK	I	If	IIIC	UNK	I	UNK
12572	12572	NRX_MCD6270397.1	NRX_HYN18970.1	36.3844	437	36.3844	437	VI	UNK	I	If	IIIC	UNK	I	UNK
12573	12573	NRX_MCD6270397.1	NRX_HZC99312.1	35.6979	437	35.6979	437	VI	UNK	I	If	IIIC	UNK	I	UNK
12574	12574	NRX_MCD6270397.1	NRX_HEX9121994.1	37.5286	437	37.3853	436	VI	UNK	I	If	IIIC	UNK	I	UNK
12575	12575	NRX_MCD6270397.1	NRX_MDO8484605.1	36.1556	437	36.1556	437	VI	UNK	I	If	IIIC	UNK	I	UNK
12576	12576	NRX_MCD6270397.1	NRX_MEE9538982.1	37.5286	437	37.5286	437	VI	UNK	I	If	IIIC	UNK	I	UNK
12577	12577	NRX_MCD6270397.1	NRX_MEE8326426.1	37.5286	437	37.3853	436	VI	UNK	I	If	IIIC	UNK	I	UNK
12578	12578	NRX_MCD6270397.1	NRX_MEE9220356.1	38.2151	437	37.6443	433	VI	UNK	I	If	IIIC	UNK	I	UNK
12579	12579	NRX_MCD6270397.1	NRX_MEE9137530.1	36.8421	437	36.8421	437	VI	UNK	I	If	IIIC	UNK	I	UNK
12580	12580	NRX_MCD6270397.1	NRX_YP_009729092.1	35.0114	437	35.0114	437	VI	UNK	I	Ib	IIIC	UNK	I	IB
12581	12581	NRX_MCD6270397.1	NRX_AGT56108.1	35.4691	437	34.5708	431	VI	UNK	I	Ib	IIIC	UNK	I	IB
12582	12582	NRX_MCD6270397.1	NRX_AAX82150.1	35.2403	437	34.4907	432	VI	UNK	I	Ib	IIIC	UNK	I	IB
12583	12583	NRX_MCD6270397.1	NRX_YP_010531956.1	34.5538	437	34.5538	437	VI	UNK	I	Ib	IIIC	UNK	I	IB
12584	12584	NRX_MCD6270397.1	NRX_CAH25675.1	34.5538	437	34.4037	436	VI	UNK	I	Ib	IIIC	UNK	I	IB
12585	12585	NRX_MCD6270397.1	NRX_AAB66913.2	35.0114	437	34.1067	431	VI	UNK	I	Ib	IIIC	UNK	I	IB
12586	12586	NRX_MCD6270397.1	NRX_ACY54529.1	34.7826	437	34.633	436	VI	UNK	I	Ib	IIIC	UNK	I	IB
12587	12587	NRX_MCD6270397.1	NRX_AAY44164.1	35.2403	437	34.9425	435	VI	UNK	I	Ib	IIIC	UNK	I	IB
12588	12588	NRX_MCD6270397.1	NRX_UEP16361.1	35.0114	437	35.0114	437	VI	UNK	I	Ib	IIIC	UNK	I	IB
12589	12589	NRX_MCD6270397.1	NRX_YP_010377777.1	34.5538	437	34.5538	437	VI	UNK	I	Ib	IIIC	UNK	I	IB
12590	12590	NRX_MCD6270397.1	NRX_QGV12446.1	34.7826	437	34.7826	437	VI	UNK	I	Ib	IIIC	UNK	I	IB
12591	12591	NRX_MCD6270397.1	NRX_BEG71806.1	34.5538	437	34.5538	437	VI	UNK	I	Ib	IIIC	UNK	I	IB
12592	12592	NRX_MCD6270397.1	NRX_YP_009631324.1	34.7826	437	34.7826	437	VI	UNK	I	Ib	IIIC	UNK	I	IB
12593	12593	NRX_MCD6270397.1	NRX_UHK14293.1	35.9268	437	34.7319	429	VI	UNK	I	Ib	IIIC	UNK	I	IB
12594	12594	NRX_MCD6270397.1	NRX_AQV12928.1	35.0114	437	34.8624	436	VI	UNK	I	Ib	IIIC	UNK	I	IB
12595	12595	NRX_MCD6270397.1	NRX_ABJ51817.1	35.0114	437	34.8624	436	VI	UNK	I	Ib	IIIC	UNK	I	IB
12596	12596	NRX_MCD6270397.1	NRX_AFJ96572.1	35.9268	437	35.0348	431	VI	UNK	I	Ib	IIIC	UNK	I	IB
12597	12597	NRX_MCD6270397.1	NRX_YP_010457094.1	34.5538	437	34.5538	437	VI	UNK	I	Ib	IIIC	UNK	I	IB
12598	12598	NRX_MCD6270397.1	NRX_ADQ64288.1	34.7826	437	34.633	436	VI	UNK	I	Ib	IIIC	UNK	I	IB
12599	12599	NRX_MCD6270397.1	NRX_ADR77950.1	34.5538	437	34.2529	435	VI	UNK	I	Ib	IIIC	UNK	I	IB
12600	12600	NRX_MCD6270397.1	NRX_AEX65122.1	34.5538	437	33.9492	433	VI	UNK	I	Ib	IIIC	UNK	I	IB
12601	12601	NRX_MCD6270397.1	NRX_QGT33722.1	34.5538	437	34.5538	437	VI	UNK	I	Ib	IIIC	UNK	I	IB
12602	12602	NRX_MCD6270397.1	NRX_BAF75479.1	35.2403	437	34.3387	431	VI	UNK	I	Ib	IIIC	UNK	I	IB
12603	12603	NRX_MCD6270397.1	NRX_AGN94776.1	35.0114	437	34.1067	431	VI	UNK	I	Ib	IIIC	UNK	I	IB
12604	12604	NRX_MCD6270397.1	NRX_CAD20901.1	35.2403	437	35.0917	436	VI	UNK	I	Ib	IIIC	UNK	I	IB
12605	12605	NRX_MCD6270397.1	NRX_CAB00011.1	35.0114	437	34.1067	431	VI	UNK	I	Ib	IIIC	UNK	I	IB
12606	12606	NRX_MCD6270397.1	NRX_ACF70519.1	36.3844	437	35.4988	431	VI	UNK	I	Ib	IIIC	UNK	I	IB
12607	12607	NRX_MCD6270397.1	NRX_ABN50318.1	35.2403	437	34.186	430	VI	UNK	I	Ib	IIIC	UNK	I	IB
12608	12608	NRX_MCD6270397.1	NRX_CAQ58395.1	35.2403	437	35.0917	436	VI	UNK	I	Ib	IIIC	UNK	I	IB
12609	12609	NRX_MCD6270397.1	NRX_O78259.1	34.3249	437	33.4107	431	VI	UNK	I	Ib	IIIC	UNK	I	IB
12610	12610	NRX_MCD6270397.1	NRX_YP_010345470.1	35.0114	437	35.0114	437	VI	UNK	I	Ib	IIIC	UNK	I	IB
12611	12611	NRX_MCD6270397.1	NRX_AAA64497.1	34.3249	437	33.4107	431	VI	UNK	I	Ib	IIIC	UNK	I	IB
12612	12612	NRX_MCD6270397.1	NRX_ABY77672.1	34.7826	437	33.8747	431	VI	UNK	I	Ib	IIIC	UNK	I	IB
12613	12613	NRX_MCD6270397.1	NRX_AAS19231.1	34.7826	437	33.8747	431	VI	UNK	I	Ib	IIIC	UNK	I	IB
12614	12614	NRX_MCD6270397.1	NRX_AID58328.1	35.0114	437	33.9535	430	VI	UNK	I	Ib	IIIC	UNK	I	IB
12615	12615	NRX_MCD6270397.1	NRX_ADD51725.1	34.3249	437	33.4107	431	VI	UNK	I	Ib	IIIC	UNK	I	IB
12616	12616	NRX_MCD6270397.1	NRX_UHU33794.1	34.0961	437	33.1787	431	VI	UNK	I	Ib	IIIC	UNK	I	IB
12617	12617	NRX_MCD6270397.1	NRX_WWQ35017.1	34.7826	437	33.8747	431	VI	UNK	I	Ib	IIIC	UNK	I	IB
12618	12618	NRX_MCD6270397.1	NRX_AYE84494.1	34.0961	437	33.1787	431	VI	UNK	I	Ib	IIIC	UNK	I	IB
12619	12619	NRX_MCD6270397.1	NRX_AMR44418.1	34.7826	437	34.633	436	VI	UNK	I	Ib	IIIC	UNK	I	IB
12620	12620	NRX_MCD6270397.1	NRX_BEV43653.1	35.0114	437	35.0114	437	VI	UNK	I	Ib	IIIC	UNK	I	IB
12621	12621	NRX_MCD6270397.1	NRX_AGH13839.1	35.4691	437	34.5708	431	VI	UNK	I	Ib	IIIC	UNK	I	IB
12622	12622	NRX_MCD6270397.1	NRX_AAN85748.1	35.0114	437	34.1067	431	VI	UNK	I	Ib	IIIC	UNK	I	IB
12623	12623	NRX_MCD6270397.1	NRX_CAL33864.1	35.0114	437	34.1067	431	VI	UNK	I	Ib	IIIC	UNK	I	IB
12624	12624	NRX_MCD6270397.1	NRX_QUF60912.1	35.6979	437	34.6512	430	VI	UNK	I	Ib	IIIC	UNK	I	IB
12625	12625	NRX_MCD6270397.1	NRX_AGF91936.1	34.7826	437	33.7209	430	VI	UNK	I	Ib	IIIC	UNK	I	IB
12626	12626	NRX_MCD6270397.1	NRX_QKN22056.1	35.0114	437	34.7126	435	VI	UNK	I	Ib	IIIC	UNK	I	IB
12627	12627	NRX_MCD6270397.1	NRX_AAA19765.1	34.7826	437	34.1801	433	VI	UNK	I	Ib	IIIC	UNK	I	IB
12628	12628	NRX_MCD6270397.1	NRX_ALG62870.1	33.1808	437	32.093	430	VI	UNK	I	Ib	IIIC	UNK	I	IB
12629	12629	NRX_MCD6270397.1	NRX_WP_280652750.1	35.2403	437	35.2403	437	VI	UNK	I	Ib	IIIC	UNK	I	IB
12630	12630	NRX_MCD6270397.1	NRX_MCC6610795.1	35.2403	437	35.2403	437	VI	UNK	I	Ia	IIIC	UNK	I	IA
12631	12631	NRX_MCD6270397.1	SLO_WP_024851896.1	35.9268	437	35.9268	437	VI	UNK	I	Ia	IIIC	UNK	I	IA
12632	12632	NRX_MCD6270397.1	NRX_MCG8426934.1	36.1556	437	36.1556	437	VI	UNK	I	Ia	IIIC	UNK	I	IA
12633	12633	NRX_MCD6270397.1	NRX_MBF0244274.1	35.2403	437	35.2403	437	VI	UNK	I	Ia	IIIC	UNK	I	IA
12634	12634	NRX_MCD6270397.1	NRX_CAC9439225.1	36.8421	437	36.8421	437	VI	UNK	I	Ia	IIIC	UNK	I	IA
12635	12635	NRX_MCD6270397.1	NRX_MCP5371574.1	36.1556	437	36.1556	437	VI	UNK	I	Ia	IIIC	UNK	I	IA
12636	12636	NRX_MCD6270397.1	NRX_WP_066256896.1	35.2403	437	35.2403	437	VI	UNK	I	Ia	IIIC	UNK	I	IA
12637	12637	NRX_MCD6270397.1	NRX_WP_101046988.1	35.2403	437	35.2403	437	VI	UNK	I	Ia	IIIC	UNK	I	IA
12638	12638	NRX_MCD6270397.1	NRX_HRK40380.1	35.6979	437	35.6979	437	VI	UNK	I	Ia	IIIC	UNK	I	IA
12639	12639	NRX_MCD6270397.1	NRX_WP_324347259.1	35.4691	437	35.4691	437	VI	UNK	I	Ia	IIIC	UNK	I	IA
12640	12640	NRX_MCD6270397.1	LIU_IA.Afer	36.1556	437	36.1556	437	VI	UNK	I	Ia	IIIC	UNK	I	IA
12641	12641	NRX_MCD6270397.1	NRX_KOR29534.1	36.1556	437	35.8621	435	VI	UNK	I	Ia	IIIC	UNK	I	IA
12642	12642	NRX_MCD6270397.1	NRX_WP_386027910.1	36.1556	437	36.1556	437	VI	UNK	I	Ia	IIIC	UNK	I	IA
12643	12643	NRX_MCD6270397.1	NRX_MEK6685794.1	35.0114	437	34.4111	433	VI	UNK	I	Ia	IIIC	UNK	I	IA
12644	12644	NRX_MCD6270397.1	NRX_WP_096462350.1	35.9268	437	35.9268	437	VI	UNK	I	Ia	IIIC	UNK	I	IA
12645	12645	NRX_MCD6270397.1	NRX_MEW6332301.1	35.9268	437	35.9268	437	VI	UNK	I	Ia	IIIC	UNK	I	IA
12646	12646	NRX_MCD6270397.1	NRX_TVP90741.1	34.5538	437	34.5538	437	VI	UNK	I	Ia	IIIC	UNK	I	IA
12647	12647	NRX_MCD6270397.1	NRX_OGI46795.1	36.1556	437	36.1556	437	VI	UNK	I	Ia	IIIC	UNK	I	IA
12648	12648	NRX_MCD6270397.1	NRX_MEW5835426.1	35.2403	437	35.2403	437	VI	UNK	I	Ia	IIIC	UNK	I	IA
12649	12649	NRX_MCD6270397.1	NRX_MCX7897450.1	35.6979	437	35.6979	437	VI	UNK	I	Ia	IIIC	UNK	I	IA
12650	12650	NRX_MCD6270397.1	NRX_WP_077278557.1	35.4691	437	35.4691	437	VI	UNK	I	Ia	IIIC	UNK	I	IA
12651	12651	NRX_MCD6270397.1	NRX_WP_238619449.1	35.0114	437	35.0114	437	VI	UNK	I	Ia	IIIC	UNK	I	IA
12652	12652	NRX_MCD6270397.1	NRX_MCC0029350.1	35.0114	437	35.0114	437	VI	UNK	I	Ia	IIIC	UNK	I	IA
12653	12653	NRX_MCD6270397.1	DEP_WP_136865895.1	35.2403	437	35.2403	437	VI	UNK	I	Ia	IIIC	UNK	I	IA
12654	12654	NRX_MCD6270397.1	DEP_WP_162085967.1	36.3844	437	36.3844	437	VI	UNK	I	Ia	IIIC	UNK	I	IA
12655	12655	NRX_MCD6270397.1	ENV_VAY88540.1	35.6979	437	35.6979	437	VI	UNK	I	Ia	IIIC	UNK	I	IA
12656	12656	NRX_MCD6270397.1	NRX_MDD5390999.1	36.1556	437	36.1556	437	VI	UNK	I	Ia	IIIC	UNK	I	IA
12657	12657	NRX_MCD6270397.1	NRX_WP_072791919.1	35.2403	437	35.2403	437	VI	UNK	I	Ia	IIIC	UNK	I	IA
12658	12658	NRX_MCD6270397.1	NRX_WP_239250351.1	35.4691	437	35.4691	437	VI	UNK	I	Ia	IIIC	UNK	I	IA
12659	12659	NRX_MCD6270397.1	NRX_NBQ67661.1	35.4691	437	35.4691	437	VI	UNK	I	Ia	IIIC	UNK	I	IA
12660	12660	NRX_MCD6270397.1	NRX_WP_295624439.1	35.6979	437	35.6979	437	VI	UNK	I	Ia	IIIC	UNK	I	IA
12661	12661	NRX_MCD6270397.1	NRX_MBT3457878.1	36.1556	437	36.1556	437	VI	UNK	I	Ia	IIIC	UNK	I	IA
12662	12662	NRX_MCD6270397.1	NRX_HGX93486.1	36.3844	437	36.3844	437	VI	UNK	I	Ia	IIIC	UNK	I	IA
12663	12663	NRX_MCD6270397.1	NRX_Q9XD77.1	34.7826	437	34.7826	437	VI	UNK	I	Ia	IIIC	UNK	I	IA
12664	12664	NRX_MCD6270397.1	NRX_MDA8364520.1	36.3844	437	36.3844	437	VI	UNK	I	Ia	IIIC	UNK	I	IA
12665	12665	NRX_MCD6270397.1	NRX_WP_306006417.1	36.3844	437	36.3844	437	VI	UNK	I	Ia	IIIC	UNK	I	IA
12666	12666	NRX_MCD6270397.1	SLO_TSA10292.1	36.1556	437	36.1556	437	VI	UNK	I	Ia	IIIC	UNK	I	IA
12667	12667	NRX_MCD6270397.1	NRX_MEO9895255.1	37.2998	437	37.2998	437	VI	UNK	I	Ia	IIIC	UNK	I	IA
12668	12668	NRX_MCD6270397.1	NRX_WP_368999275.1	36.8421	437	36.8421	437	VI	UNK	I	Ia	IIIC	UNK	I	IA
12669	12669	NRX_MCD6270397.1	NRX_MCB9993156.1	36.6133	437	36.6133	437	VI	UNK	I	Ia	IIIC	UNK	I	IA
12670	12670	NRX_MCD6270397.1	NRX_WP_132695486.1	35.9268	437	35.9268	437	VI	UNK	I	Ia	IIIC	UNK	I	IA
12671	12671	NRX_MCD6270397.1	NRX_WP_346913608.1	36.1556	437	36.1556	437	VI	UNK	I	Ia	IIIC	UNK	I	IA
12672	12672	NRX_MCD6270397.1	NRX_WP_153116297.1	36.1556	437	36.1556	437	VI	UNK	I	Ia	IIIC	UNK	I	IA
12673	12673	NRX_MCD6270397.1	NRX_WP_323356912.1	36.1556	437	36.1556	437	VI	UNK	I	Ia	IIIC	UNK	I	IA
12674	12674	NRX_MCD6270397.1	NRX_MEY4806098.1	36.3844	437	36.3844	437	VI	UNK	I	Ia	IIIC	UNK	I	IA
12675	12675	NRX_MCD6270397.1	NRX_MEB3334733.1	36.1556	437	36.1556	437	VI	UNK	I	Ia	IIIC	UNK	I	IA
12676	12676	NRX_MCD6270397.1	NRX_WP_288915886.1	36.3844	437	36.3844	437	VI	UNK	I	Ia	IIIC	UNK	I	IA
12677	12677	NRX_MCD6270397.1	NRX_WP_011825472.1	36.6133	437	36.6133	437	VI	UNK	I	Ia	IIIC	UNK	I	IA
12678	12678	NRX_MCD6270397.1	NRX_HKJ10054.1	35.9268	437	35.9268	437	VI	UNK	I	Ia	IIIC	UNK	I	IA
12679	12679	NRX_MCD6270397.1	NRX_MEA3405434.1	36.6133	437	36.6133	437	VI	UNK	I	Ia	IIIC	UNK	I	IA
12680	12680	NRX_MCD6270397.1	DEP_RME00383.1	37.2998	437	37.2998	437	VI	UNK	I	If	IIIC	UNK	I	UNK
12681	12681	NRX_MCD6270397.1	SLO_RME00383.1	37.2998	437	37.2998	437	VI	UNK	I	If	IIIC	UNK	I	UNK
12682	12682	NRX_MCD6270397.1	NRX_RME00383.1	37.2998	437	37.2998	437	VI	UNK	I	If	IIIC	UNK	I	UNK
12683	12683	NRX_MCD6270397.1	DEP_HHL73736.1	36.6133	437	36.6133	437	VI	UNK	I	If	IIIC	UNK	I	UNK
12684	12684	NRX_MCD6270397.1	NRX_HHL73736.1	36.6133	437	36.6133	437	VI	UNK	I	If	IIIC	UNK	I	UNK
12685	12685	NRX_MCD6270397.1	NRX_HFB68562.1	36.1556	437	36.1556	437	VI	UNK	I	If	IIIC	UNK	I	UNK
12686	12686	NRX_MCD6270397.1	DEP_HFB68562.1	36.1556	437	36.1556	437	VI	UNK	I	If	IIIC	UNK	I	UNK
12687	12687	NRX_MCD6270397.1	DEP_RMG64267.1	35.9268	437	35.9268	437	VI	UNK	I	If	IIIC	UNK	I	UNK
12688	12688	NRX_MCD6270397.1	NRX_RMG64267.1	35.9268	437	35.9268	437	VI	UNK	I	If	IIIC	UNK	I	UNK
12689	12689	NRX_MCD6270397.1	SLO_RMG64267.1	35.9268	437	35.9268	437	VI	UNK	I	If	IIIC	UNK	I	UNK
12690	12690	NRX_MCD6270397.1	NRX_RMI14042.1	35.9268	437	35.9268	437	VI	UNK	I	If	IIIC	UNK	I	UNK
12691	12691	NRX_MCD6270397.1	NRX_MBI3151404.1	37.0709	437	37.0709	437	VI	UNK	I	If	IIIC	UNK	I	UNK
12692	12692	NRX_MCD6270397.1	NRX_MBI5823814.1	36.6133	437	36.6133	437	VI	UNK	I	If	IIIC	UNK	I	UNK
12693	12693	NRX_MCD6270397.1	NRX_MEK6752144.1	36.6133	437	36.6133	437	VI	UNK	I	If	IIIC	UNK	I	UNK
12694	12694	NRX_MCD6270397.1	NRX_MBI5351070.1	36.8421	437	36.8421	437	VI	UNK	I	If	IIIC	UNK	I	UNK
12695	12695	NRX_MCD6270397.1	NRX_MBI5946431.1	37.0709	437	37.0709	437	VI	UNK	I	If	IIIC	UNK	I	UNK
12696	12696	NRX_MCD6270397.1	NRX_MEW6403232.1	37.2998	437	37.2998	437	VI	UNK	I	If	IIIC	UNK	I	UNK
12697	12697	NRX_MCD6270397.1	NRX_MDP1545403.1	37.5286	437	37.5286	437	VI	UNK	I	If	IIIC	UNK	I	UNK
12698	12698	NRX_MCD6270397.1	NRX_MBI5347960.1	36.8421	437	36.8421	437	VI	UNK	I	If	IIIC	UNK	I	UNK
12699	12699	NRX_MCD6270397.1	NRX_MBI5081002.1	36.8421	437	36.8421	437	VI	UNK	I	If	IIIC	UNK	I	UNK
12700	12700	NRX_MCD6270397.1	NRX_MBI5053297.1	36.8421	437	36.8421	437	VI	UNK	I	If	IIIC	UNK	I	UNK
12701	12701	NRX_MCD6270397.1	NRX_NOX62764.1	36.8421	437	36.8421	437	VI	UNK	I	If	IIIC	UNK	I	UNK
12702	12702	NRX_MCD6270397.1	NRX_HID51147.1	37.0709	437	37.0709	437	VI	UNK	I	If	IIIC	UNK	I	UNK
12703	12703	NRX_MCD6270397.1	SLO_RME84037.1	36.1556	437	36.1556	437	VI	UNK	I	If	IIIC	UNK	I	UNK
12704	12704	NRX_MCD6270397.1	DEP_RME84037.1	36.1556	437	36.1556	437	VI	UNK	I	If	IIIC	UNK	I	UNK
12705	12705	NRX_MCD6270397.1	NRX_RME84037.1	36.1556	437	36.1556	437	VI	UNK	I	If	IIIC	UNK	I	UNK
12706	12706	NRX_MCD6270397.1	SLO_RME08239.1	35.4691	437	35.4691	437	VI	UNK	I	If	IIIC	UNK	I	UNK
12707	12707	NRX_MCD6270397.1	NRX_WP_322342383.1	35.4691	437	35.4691	437	VI	UNK	I	Ic	IIIC	UNK	I	IC
12708	12708	NRX_MCD6270397.1	NRX_WP_167391111.1	37.2998	437	37.156	436	VI	UNK	I	Ic	IIIC	UNK	I	IC
12709	12709	NRX_MCD6270397.1	NRX_WP_352610604.1	36.8421	437	36.8421	437	VI	UNK	I	Ic	IIIC	UNK	I	IC
12710	12710	NRX_MCD6270397.1	NRX_WP_140642629.1	36.8421	437	36.8421	437	VI	UNK	I	Ic	IIIC	UNK	I	IC
12711	12711	NRX_MCD6270397.1	NRX_MBA0014200.1	36.6133	437	36.4679	436	VI	UNK	I	Ic	IIIC	UNK	I	IC
12712	12712	NRX_MCD6270397.1	NRX_WP_040851479.1	36.3844	437	36.2385	436	VI	UNK	I	Ic	IIIC	UNK	I	IC
12713	12713	NRX_MCD6270397.1	NRX_WP_090415908.1	34.3249	437	34.1743	436	VI	UNK	I	Ic	IIIC	UNK	I	IC
12714	12714	NRX_MCD6270397.1	NRX_MCW5714308.1	36.1556	437	36.0092	436	VI	UNK	I	Ic	IIIC	UNK	I	IC
12715	12715	NRX_MCD6270397.1	NRX_WP_295385194.1	37.0709	437	36.9266	436	VI	UNK	I	Ic	IIIC	UNK	I	IC
12716	12716	NRX_MCD6270397.1	NRX_AQM56373.1	33.6384	437	33.6384	437	VI	UNK	I	Id	IIIC	UNK	I	ID
12717	12717	NRX_MCD6270397.1	NRX_AVD49850.1	33.8673	437	33.7156	436	VI	UNK	I	Id	IIIC	UNK	I	ID
12718	12718	NRX_MCD6270397.1	NRX_AEB91214.1	34.5538	437	34.5538	437	VI	UNK	I	Id	IIIC	UNK	I	ID
12719	12719	NRX_MCD6270397.1	NRX_AYQ93918.1	34.3249	437	34.1743	436	VI	UNK	I	Id	IIIC	UNK	I	ID
12720	12720	NRX_MCD6270397.1	NRX_QIX03922.1	33.8673	437	33.4101	434	VI	UNK	I	Id	IIIC	UNK	I	ID
12721	12721	NRX_MCD6270397.1	NRX_AEB39380.1	33.4096	437	33.2569	436	VI	UNK	I	Id	IIIC	UNK	I	ID
12722	12722	NRX_MCD6270397.1	NRX_AIY31961.1	34.0961	437	33.945	436	VI	UNK	I	Id	IIIC	UNK	I	ID
12723	12723	NRX_MCD6270397.1	NRX_AQM56357.1	35.0114	437	34.1067	431	VI	UNK	I	Id	IIIC	UNK	I	ID
12724	12724	NRX_MCD6270397.1	NRX_AFV95033.1	34.0961	437	33.945	436	VI	UNK	I	Id	IIIC	UNK	I	ID
12725	12725	NRX_MCD6270397.1	NRX_AWU59521.1	34.3249	437	33.4107	431	VI	UNK	I	Id	IIIC	UNK	I	ID
12726	12726	NRX_MCD6270397.1	NRX_AAT78579.1	33.1808	437	32.5635	433	VI	UNK	I	Id	IIIC	UNK	I	ID
12727	12727	NRX_MCD6270397.1	NRX_AWV54840.1	35.0114	437	34.1067	431	VI	UNK	I	Id	IIIC	UNK	I	ID
12728	12728	NRX_MCD6270397.1	NRX_WNS68475.1	34.0961	437	33.7931	435	VI	UNK	I	Id	IIIC	UNK	I	ID
12729	12729	NRX_MCD6270397.1	NRX_AXH06513.1	33.4096	437	32.9493	434	VI	UNK	I	Id	IIIC	UNK	I	ID
12730	12730	NRX_MCD6270397.1	NRX_ABS20192.1	33.8673	437	33.8673	437	VI	UNK	I	Id	IIIC	UNK	I	ID
12731	12731	NRX_MCD6270397.1	NRX_BAC06526.1	33.1808	437	33.1808	437	VI	UNK	I	Id	IIIC	UNK	I	ID
12732	12732	NRX_MCD6270397.1	NRX_WOG34124.1	34.5538	437	33.3333	429	VI	UNK	I	Id	IIIC	UNK	I	ID
12733	12733	NRX_MCD6270397.1	NRX_AGT98598.1	34.5538	437	33.9492	433	VI	UNK	I	Id	IIIC	UNK	I	ID
12734	12734	NRX_MCD6270397.1	NRX_AAM45877.1	34.5538	437	34.4037	436	VI	UNK	I	Id	IIIC	UNK	I	ID
12735	12735	NRX_MCD6270397.1	NRX_AGH25086.1	35.2403	437	35.2403	437	VI	UNK	I	Id	IIIC	UNK	I	ID
12736	12736	NRX_MCD6270397.1	NRX_UTI93225.1	35.0114	437	34.8624	436	VI	UNK	I	Id	IIIC	UNK	I	ID
12737	12737	NRX_MCD6270397.1	NRX_ANO81543.1	35.6979	437	35.2535	434	VI	UNK	I	Id	IIIC	UNK	I	ID
12738	12738	NRX_MCD6270397.1	NRX_ADV39626.1	35.2403	437	34.642	433	VI	UNK	I	Id	IIIC	UNK	I	ID
12739	12739	NRX_MCD6270397.1	NRX_AAL46476.1	35.4691	437	35.1724	435	VI	UNK	I	Id	IIIC	UNK	I	ID
12740	12740	NRX_MCD6270397.1	NRX_VFU06751.1	34.7826	437	33.7209	430	VI	UNK	I	Id	IIIC	UNK	I	ID
12741	12741	NRX_MCD6270397.1	NRX_WVO00576.1	35.6979	437	35.2535	434	VI	UNK	I	Id	IIIC	UNK	I	ID
12742	12742	NRX_MCD6270397.1	NRX_AIL33826.1	35.4691	437	34.873	433	VI	UNK	I	Id	IIIC	UNK	I	ID
12743	12743	NRX_MCD6270397.1	NRX_UVC57678.1	33.6384	437	33.0254	433	VI	UNK	I	Id	IIIC	UNK	I	ID
12744	12744	NRX_MCD6270397.1	NRX_AAL11965.1	35.6979	437	35.2535	434	VI	UNK	I	Id	IIIC	UNK	I	ID
12745	12745	NRX_MCD6270397.1	NRX_ADV75853.1	35.6979	437	35.2535	434	VI	UNK	I	Id	IIIC	UNK	I	ID
12746	12746	NRX_MCD6270397.1	NRX_AJO68635.1	35.0114	437	34.5622	434	VI	UNK	I	Id	IIIC	UNK	I	ID
12747	12747	NRX_MCD6270397.1	NRX_ACM42114.1	35.0114	437	34.8624	436	VI	UNK	I	Id	IIIC	UNK	I	ID
12748	12748	NRX_MCD6270397.1	NRX_ALY33470.1	35.2403	437	35.0917	436	VI	UNK	I	Id	IIIC	UNK	I	ID
12749	12749	NRX_MCD6270397.1	NRX_QGR10630.1	34.3249	437	33.871	434	VI	UNK	I	Id	IIIC	UNK	I	ID
12750	12750	NRX_MCD6270397.1	NRX_BCU08536.1	34.3249	437	33.7182	433	VI	UNK	I	Id	IIIC	UNK	I	ID
12751	12751	NRX_MCD6270397.1	NRX_AIA82339.1	34.0961	437	33.6406	434	VI	UNK	I	Id	IIIC	UNK	I	ID
12752	12752	NRX_MCD6270397.1	NRX_AIA82398.1	35.2403	437	34.7926	434	VI	UNK	I	Id	IIIC	UNK	I	ID
12753	12753	NRX_MCD6270397.1	NRX_ARU83052.1	35.6979	437	35.2535	434	VI	UNK	I	Id	IIIC	UNK	I	ID
12754	12754	NRX_MCD6270397.1	NRX_AAW22013.1	34.5538	437	34.2529	435	VI	UNK	I	Id	IIIC	UNK	I	ID
12755	12755	NRX_MCD6270397.1	NRX_ADD71509.1	35.0114	437	34.8624	436	VI	UNK	I	Id	IIIC	UNK	I	ID
12756	12756	NRX_MCD6270397.1	NRX_ACA52433.1	35.4691	437	35.023	434	VI	UNK	I	Id	IIIC	UNK	I	ID
12757	12757	NRX_MCD6270397.1	NRX_ALK87155.1	35.2403	437	35.0917	436	VI	UNK	I	Id	IIIC	UNK	I	ID
12758	12758	NRX_MCD6270397.1	NRX_AAR83179.1	35.4691	437	35.023	434	VI	UNK	I	Id	IIIC	UNK	I	ID
12759	12759	NRX_MCD6270397.1	NRX_QIQ60936.1	34.7826	437	34.3318	434	VI	UNK	I	Id	IIIC	UNK	I	ID
12760	12760	NRX_MCD6270397.1	NRX_ANC90318.1	35.0114	437	34.7126	435	VI	UNK	I	Id	IIIC	UNK	I	ID
12761	12761	NRX_MCD6270397.1	NRX_AMR57044.1	35.9268	437	35.3349	433	VI	UNK	I	Id	IIIC	UNK	I	ID
12762	12762	NRX_MCD6270397.1	NRX_QUE28916.1	34.3249	437	34.3249	437	VI	UNK	I	Id	IIIC	UNK	I	ID
12763	12763	NRX_MCD6270397.1	NRX_BAC10569.1	35.0114	437	34.7126	435	VI	UNK	I	Id	IIIC	UNK	I	ID
12764	12764	NRX_MCD6270397.1	NRX_QNL13319.1	32.9519	437	32.3326	433	VI	UNK	I	Id	IIIC	UNK	I	ID
12765	12765	NRX_MCD6270397.1	NRX_CAJ19668.1	34.7826	437	33.7209	430	VI	UNK	I	Id	IIIC	UNK	I	ID
12766	12766	NRX_MCD6270397.1	NRX_HMK14367.1	37.2998	437	37.2998	437	VI	UNK	I	Ic	IIIC	UNK	I	IC
12767	12767	NRX_MCD6270397.1	NRX_HZF24930.1	36.3844	437	36.3844	437	VI	UNK	I	Ic	IIIC	UNK	I	IC
12768	12768	NRX_MCD6270397.1	NRX_NLG75913.1	35.4691	437	35.4691	437	VI	UNK	I	Ic	IIIC	UNK	I	IC
12769	12769	NRX_MCD6270397.1	NRX_MBA4168796.1	36.1556	437	36.1556	437	VI	UNK	I	Ic	IIIC	UNK	I	IC
12770	12770	NRX_MCD6270397.1	NRX_WP_144343955.1	36.8421	437	36.8421	437	VI	UNK	I	Ic	IIIC	UNK	I	IC
12771	12771	NRX_MCD6270397.1	NRX_WP_126043469.1	37.2998	437	37.2998	437	VI	UNK	I	Ic	IIIC	UNK	I	IC
12772	12772	NRX_MCD6270397.1	NRX_WP_163152617.1	36.3844	437	36.3844	437	VI	UNK	I	Ic	IIIC	UNK	I	IC
12773	12773	NRX_MCD6270397.1	NRX_WP_376974839.1	36.3844	437	36.3844	437	VI	UNK	I	Ic	IIIC	UNK	I	IC
12774	12774	NRX_MCD6270397.1	NRX_WP_315799520.1	37.2998	437	37.2998	437	VI	UNK	I	Ic	IIIC	UNK	I	IC
12775	12775	NRX_MCD6270397.1	NRX_WP_172787300.1	36.8421	437	36.8421	437	VI	UNK	I	Ic	IIIC	UNK	I	IC
12776	12776	NRX_MCD6270397.1	NRX_WP_027546249.1	36.6133	437	36.6133	437	VI	UNK	I	Ic	IIIC	UNK	I	IC
12777	12777	NRX_MCD6270397.1	NRX_WP_254097045.1	37.0709	437	37.0709	437	VI	UNK	I	Ic	IIIC	UNK	I	IC
12778	12778	NRX_MCD6270397.1	NRX_WP_300257291.1	36.8421	437	36.8421	437	VI	UNK	I	Ic	IIIC	UNK	I	IC
12779	12779	NRX_MCD6270397.1	NRX_WP_192736926.1	37.7574	437	37.7574	437	VI	UNK	I	Ic	IIIC	UNK	I	IC
12780	12780	NRX_MCD6270397.1	NRX_HMI11584.1	36.6133	437	36.6133	437	VI	UNK	I	Ic	IIIC	UNK	I	IC
12781	12781	NRX_MCD6270397.1	NRX_Q07RX1.1	36.8421	437	36.8421	437	VI	UNK	I	Ic	IIIC	UNK	I	IC
12782	12782	NRX_MCD6270397.1	NRX_WP_107343569.1	36.6133	437	36.6133	437	VI	UNK	I	Ic	IIIC	UNK	I	IC
12783	12783	NRX_MCD6270397.1	NRX_WP_187392118.1	36.8421	437	36.8421	437	VI	UNK	I	Ic	IIIC	UNK	I	IC
12784	12784	NRX_MCD6270397.1	NRX_WP_274964748.1	36.6133	437	36.6133	437	VI	UNK	I	Ic	IIIC	UNK	I	IC
12785	12785	NRX_MCD6270397.1	NRX_WP_085227175.1	36.6133	437	36.6133	437	VI	UNK	I	Ic	IIIC	UNK	I	IC
12786	12786	NRX_MCD6270397.1	NRX_WP_298434051.1	37.2998	437	37.156	436	VI	UNK	I	Ic	IIIC	UNK	I	IC
12787	12787	NRX_MCD6270397.1	NRX_MBI2744575.1	38.2151	437	38.0734	436	VI	UNK	I	Ic	IIIC	UNK	I	IC
12788	12788	NRX_MCD6270397.1	NRX_MES2088461.1	37.2998	437	37.156	436	VI	UNK	I	Ic	IIIC	UNK	I	IC
12789	12789	NRX_MCD6270397.1	NRX_MBL8327563.1	37.5286	437	37.3853	436	VI	UNK	I	Ic	IIIC	UNK	I	IC
12790	12790	NRX_MCD6270397.1	NRX_TLY65259.1	36.3844	437	36.2385	436	VI	UNK	I	Ic	IIIC	UNK	I	IC
12791	12791	NRX_MCD6270397.1	NRX_HJW11434.1	38.2151	437	38.2151	437	VI	UNK	I	Ic	IIIC	UNK	I	IC
12792	12792	NRX_MCD6270397.1	NRX_MEC9199544.1	36.6133	437	36.4679	436	VI	UNK	I	Ic	IIIC	UNK	I	IC
12793	12793	NRX_MCD6270397.1	NRX_WP_199257767.1	36.1556	437	36.0092	436	VI	UNK	I	Ic	IIIC	UNK	I	IC
12794	12794	NRX_MCD6270397.1	NRX_MCB1506756.1	36.6133	437	36.4679	436	VI	UNK	I	Ic	IIIC	UNK	I	IC
12795	12795	NRX_MCD6270397.1	NRX_THK35819.1	36.8421	437	36.6972	436	VI	UNK	I	Ic	IIIC	UNK	I	IC
12796	12796	NRX_MCD6270397.1	NRX_WP_153408858.1	37.0709	437	36.9266	436	VI	UNK	I	Ic	IIIC	UNK	I	IC
12797	12797	NRX_MCD6270397.1	NRX_WP_035714483.1	36.6133	437	36.4679	436	VI	UNK	I	Ic	IIIC	UNK	I	IC
12798	12798	NRX_MCD6270397.1	NRX_MDM0115925.1	36.3844	437	36.2385	436	VI	UNK	I	Ic	IIIC	UNK	I	IC
12799	12799	NRX_MCD6270397.1	NRX_MBU0604084.1	36.8421	437	36.6972	436	VI	UNK	I	Ic	IIIC	UNK	I	IC
12800	12800	NRX_MCD6270397.1	NRX_ABM95736.1	37.5286	437	37.3853	436	VI	UNK	I	Ic	IIIC	UNK	I	IC
12801	12801	NRX_MCD6270397.1	NRX_WP_346772284.1	35.4691	437	35.1724	435	VI	UNK	I	Ic	IIIC	UNK	I	IC
12802	12802	NRX_MCD6270397.1	NRX_UZH84251.1	37.0709	437	36.9266	436	VI	UNK	I	Ic	IIIC	UNK	I	IC
12803	12803	NRX_MCD6270397.1	NRX_WP_238120475.1	37.0709	437	36.9266	436	VI	UNK	I	Ic	IIIC	UNK	I	IC
12804	12804	NRX_MCD6270397.1	NRX_WP_282642597.1	36.8421	437	36.6972	436	VI	UNK	I	Ic	IIIC	UNK	I	IC
12805	12805	NRX_MCD6270397.1	NRX_WP_226164611.1	36.1556	437	36.1556	437	VI	UNK	I	Ic	IIIC	UNK	I	IC
12806	12806	NRX_MCD6270397.1	NRX_HEX9094195.1	36.1556	437	36.1556	437	VI	UNK	I	Ic	IIIC	UNK	I	IC
12807	12807	NRX_MCD6270397.1	NRX_EMF57107.1	37.7574	437	37.7574	437	VI	UNK	I	Ie	IIIC	UNK	I	IE
12808	12808	NRX_MCD6270397.1	NRX_WP_334573625.1	37.7574	437	37.6147	436	VI	UNK	I	Ie	IIIC	UNK	I	IE
12809	12809	NRX_MCD6270397.1	NRX_MEV5411309.1	37.0709	437	36.9266	436	VI	UNK	I	Ie	IIIC	UNK	I	IE
12810	12810	NRX_MCD6270397.1	NRX_MCW2918912.1	37.2998	437	37.2998	437	VI	UNK	I	Ie	IIIC	UNK	I	IE
12811	12811	NRX_MCD6270397.1	NRX_WP_197013567.1	37.0709	437	36.9266	436	VI	UNK	I	Ie	IIIC	UNK	I	IE
12812	12812	NRX_MCD6270397.1	NRX_WP_030166954.1	36.6133	437	36.4679	436	VI	UNK	I	Ie	IIIC	UNK	I	IE
12813	12813	NRX_MCD6270397.1	NRX_WP_378302773.1	37.7574	437	37.6147	436	VI	UNK	I	Ie	IIIC	UNK	I	IE
12814	12814	NRX_MCD6270397.1	NRX_WP_089313748.1	37.5286	437	37.3853	436	VI	UNK	I	Ie	IIIC	UNK	I	IE
12815	12815	NRX_MCD6270397.1	NRX_WP_375047124.1	37.7574	437	37.6147	436	VI	UNK	I	Ie	IIIC	UNK	I	IE
12816	12816	NRX_MCD6270397.1	NRX_WP_347677911.1	36.8421	437	36.6972	436	VI	UNK	I	Ie	IIIC	UNK	I	IE
12817	12817	NRX_MCD6270397.1	NRX_WP_285496134.1	36.1556	437	36.1556	437	VI	UNK	I	Ie	IIIC	UNK	I	IE
12818	12818	NRX_MCD6270397.1	NRX_GAA1573910.1	36.3844	437	36.2385	436	VI	UNK	I	Ie	IIIC	UNK	I	IE
12819	12819	NRX_MCD6270397.1	NRX_WP_192755983.1	36.8421	437	36.8421	437	VI	UNK	I	Ie	IIIC	UNK	I	IE
12820	12820	NRX_MCD6270397.1	NRX_GAA2757759.1	36.8421	437	36.6972	436	VI	UNK	I	Ie	IIIC	UNK	I	IE
12821	12821	NRX_MCD6270397.1	NRX_MBI1759374.1	35.6979	437	35.6979	437	VI	UNK	I	Ie	IIIC	UNK	I	IE
12822	12822	NRX_MCD6270397.1	NRX_WP_256100801.1	36.6133	437	36.4679	436	VI	UNK	I	Ie	IIIC	UNK	I	IE
12823	12823	NRX_MCD6270397.1	NRX_WP_205873618.1	36.6133	437	36.4679	436	VI	UNK	I	Ie	IIIC	UNK	I	IE
12824	12824	NRX_MCD6270397.1	NRX_MBS1696583.1	36.6133	437	36.4679	436	VI	UNK	I	Ie	IIIC	UNK	I	IE
12825	12825	NRX_MCD6270397.1	NRX_WP_069407305.1	36.1556	437	36.0092	436	VI	UNK	I	Ie	IIIC	UNK	I	IE
12826	12826	NRX_MCD6270397.1	NRX_WP_149373008.1	35.4691	437	35.3211	436	VI	UNK	I	Ie	IIIC	UNK	I	IE
12827	12827	NRX_MCD6270397.1	NRX_WP_379623944.1	37.2998	437	37.156	436	VI	UNK	I	Ie	IIIC	UNK	I	IE
12828	12828	NRX_MCD6270397.1	NRX_HZS20524.1	36.3844	437	36.3844	437	VI	UNK	I	Ie	IIIC	UNK	I	IE
12829	12829	NRX_MCD6270397.1	NRX_HZS22858.1	36.3844	437	36.3844	437	VI	UNK	I	Ie	IIIC	UNK	I	IE
12830	12830	NRX_MCD6270397.1	NRX_MBO0772805.1	35.9268	437	35.9268	437	VI	UNK	I	Ie	IIIC	UNK	I	IE
12831	12831	NRX_MCD6270397.1	NRX_HXZ73503.1	35.4691	437	35.4691	437	VI	UNK	I	Ie	IIIC	UNK	I	IE
12832	12832	NRX_MCD6270397.1	NRX_HWN59083.1	36.8421	437	36.8421	437	VI	UNK	I	Ie	IIIC	UNK	I	IE
12833	12833	NRX_MCD6270397.1	NRX_PZS19536.1	35.4691	437	35.4691	437	VI	UNK	I	Ie	IIIC	UNK	I	IE
12834	12834	NRX_MCD6270397.1	NRX_WP_358071367.1	36.8421	437	36.8421	437	VI	UNK	I	Ie	IIIC	UNK	I	IE
12835	12835	NRX_MCD6270397.1	NRX_WP_378626454.1	36.8421	437	36.8421	437	VI	UNK	I	Ie	IIIC	UNK	I	IE
12836	12836	NRX_MCD6270397.1	NRX_WP_067526036.1	37.0709	437	37.0709	437	VI	UNK	I	Ie	IIIC	UNK	I	IE
12837	12837	NRX_MCD6270397.1	NRX_WP_379449971.1	37.0709	437	37.0709	437	VI	UNK	I	Ie	IIIC	UNK	I	IE
12838	12838	NRX_MCD6270397.1	NRX_MET7770644.1	37.0709	437	37.0709	437	VI	UNK	I	Ie	IIIC	UNK	I	IE
12839	12839	NRX_MCD6270397.1	NRX_WP_280430588.1	36.8421	437	36.8421	437	VI	UNK	I	Ie	IIIC	UNK	I	IE
12840	12840	NRX_MCD6270397.1	NRX_MEV6559784.1	37.0709	437	37.0709	437	VI	UNK	I	Ie	IIIC	UNK	I	IE
12841	12841	NRX_MCD6270397.1	NRX_WP_357730499.1	37.0709	437	37.0709	437	VI	UNK	I	Ie	IIIC	UNK	I	IE
12842	12842	NRX_MCD6270397.1	NRX_WP_350909306.1	36.8421	437	36.8421	437	VI	UNK	I	Ie	IIIC	UNK	I	IE
12843	12843	NRX_MCD6270397.1	NRX_WP_330180730.1	36.6133	437	36.6133	437	VI	UNK	I	Ie	IIIC	UNK	I	IE
12844	12844	NRX_MCD6270397.1	NRX_WP_036501264.1	37.2998	437	37.2998	437	VI	UNK	I	Ie	IIIC	UNK	I	IE
12845	12845	NRX_MCD6270397.1	NRX_WP_039782032.1	37.0709	437	37.0709	437	VI	UNK	I	Ie	IIIC	UNK	I	IE
12846	12846	NRX_MCD6270397.1	NRX_MBV8079534.1	36.8421	437	36.8421	437	VI	UNK	I	Ie	IIIC	UNK	I	IE
12847	12847	NRX_MCD6270397.1	NRX_HEY2259741.1	35.9268	437	35.9268	437	VI	UNK	I	Ie	IIIC	UNK	I	IE
12848	12848	NRX_MCD6270397.1	NRX_MBA3328647.1	36.3844	437	36.3844	437	VI	UNK	I	Ie	IIIC	UNK	I	IE
12849	12849	NRX_MCD6270397.1	NRX_MEJ7891300.1	35.6979	437	35.6979	437	VI	UNK	I	Ie	IIIC	UNK	I	IE
12850	12850	NRX_MCD6270397.1	NRX_HEX5192110.1	35.6979	437	35.6979	437	VI	UNK	I	Ie	IIIC	UNK	I	IE
12851	12851	NRX_MCD6270397.1	NRX_HEX8968273.1	35.2403	437	35.2403	437	VI	UNK	I	Ie	IIIC	UNK	I	IE
12852	12852	NRX_MCD6270397.1	NRX_HZV50021.1	35.4691	437	35.4691	437	VI	UNK	I	Ie	IIIC	UNK	I	IE
12853	12853	NRX_MCD6270397.1	NRX_MEO8292075.1	35.2403	437	35.2403	437	VI	UNK	I	Ie	IIIC	UNK	I	IE
12854	12854	NRX_MCD6270397.1	NRX_HEY2667341.1	35.2403	437	35.2403	437	VI	UNK	I	Ie	IIIC	UNK	I	IE
12855	12855	NRX_MCD6270397.1	NRX_MEX2588264.1	36.6133	437	36.6133	437	VI	UNK	I	Ie	IIIC	UNK	I	IE
12856	12856	NRX_MCD6270397.1	NRX_WP_317997254.1	36.6133	437	36.6133	437	VI	UNK	I	Ie	IIIC	UNK	I	IE
12857	12857	NRX_MCD6270397.1	SLO_WP_095045405.1	34.5538	437	34.4037	436	VI	UNK	I	Iβ	IIIC	UNK	I	I'
12858	12858	NRX_MCD6270397.1	NRX_CUS06078.1	34.5538	437	34.4037	436	VI	UNK	I	Iβ	IIIC	UNK	I	I'
12859	12859	NRX_MCD6270397.1	NRX_MCW5864629.1	35.0114	437	34.7126	435	VI	UNK	I	Iβ	IIIC	UNK	I	I'
12860	12860	NRX_MCD6270397.1	LIU_IP.Rifcsp9	37.0709	437	36.9266	436	VI	UNK	I	Iβ	IIIC	UNK	I	I'
12861	12861	NRX_MCD6270397.1	NRX_OGO46527.1	37.0709	437	36.9266	436	VI	UNK	I	Iβ	IIIC	UNK	I	I'
12862	12862	NRX_MCD6270397.1	NRX_MBF8283287.1	37.0709	437	36.9266	436	VI	UNK	I	Iβ	IIIC	UNK	I	I'
12863	12863	NRX_MCD6270397.1	SLO_SR1_18_B1_scaffold_509483_7|SR1_18_Bp1_UNK|SR1_18_Bp1_QB3_181220	38.2151	437	38.0734	436	VI	UNK	I	Iβ	IIIC	UNK	I	I'
12864	12864	NRX_MCD6270397.1	NRX_MBV8265309.1	36.1556	437	36.0092	436	VI	UNK	I	Iβ	IIIC	UNK	I	I'
12865	12865	NRX_MCD6270397.1	NRX_MBV8677696.1	36.1556	437	36.0092	436	VI	UNK	I	Iβ	IIIC	UNK	I	I'
12866	12866	NRX_MCD6270397.1	NRX_MBV8557132.1	36.6133	437	36.1751	434	VI	UNK	I	Iβ	IIIC	UNK	I	I'
12867	12867	NRX_MCD6270397.1	LIU_IP.SRVP_2	34.0961	437	33.3333	432	VI	UNK	I	Iβ	IIIC	UNK	I	I'
12868	12868	NRX_MCD6270397.1	NRX_MCC6187578.1	36.6133	437	36.4679	436	VI	UNK	I	Iβ	IIIC	UNK	I	I'
12869	12869	NRX_MCD6270397.1	LIU_IP.Rifcsp4	37.2998	437	37.156	436	VI	UNK	I	Iβ	IIIC	UNK	I	I'
12870	12870	NRX_MCD6270397.1	LIU_IP.Rifcsp3	35.9268	437	35.0348	431	VI	UNK	I	Iβ	IIIC	UNK	I	I'
12871	12871	NRX_MCD6270397.1	LIU_IP.181221	35.2403	437	35.0917	436	VI	UNK	I	Iβ	IIIC	UNK	I	I'
12872	12872	NRX_MCD6270397.1	NRX_MBI4670958.1	35.2403	437	35.0917	436	VI	UNK	I	Iβ	IIIC	UNK	I	I'
12873	12873	NRX_MCD6270397.1	LIU_IP.181220	36.3844	437	36.2385	436	VI	UNK	I	Iβ	IIIC	UNK	I	I'
12874	12874	NRX_MCD6270397.1	NRX_MBI3914663.1	36.3844	437	36.092	435	VI	UNK	I	Iβ	IIIC	UNK	I	I'
12875	12875	NRX_MCD6270397.1	NRX_HJO33789.1	34.7826	437	34.633	436	VI	UNK	I	Iβ	IIIC	UNK	I	I'
12876	12876	NRX_MCD6270397.1	NRX_MBU37760.1	34.0961	437	33.7931	435	VI	UNK	I	Iβ	IIIC	UNK	I	I'
12877	12877	NRX_MCD6270397.1	LIU_IP.MBU3776	34.5538	437	34.2529	435	VI	UNK	I	Iβ	IIIC	UNK	I	I'
12878	12878	NRX_MCD6270397.1	LIU_IP.Rifcsp2	34.7826	437	34.633	436	VI	UNK	I	Iβ	IIIC	UNK	I	I'
12879	12879	NRX_MCD6270397.1	LIU_IP.190301	36.6133	437	36.1751	434	VI	UNK	I	Iβ	IIIC	UNK	I	I'
12880	12880	NRX_MCD6270397.1	NRX_MBI3361835.1	36.8421	437	36.4055	434	VI	UNK	I	Iβ	IIIC	UNK	I	I'
12881	12881	NRX_MCD6270397.1	LIU_IP.GD2017	38.2151	437	37.788	434	VI	UNK	I	Iβ	IIIC	UNK	I	I'
12882	12882	NRX_MCD6270397.1	NRX_MDZ7267510.1	37.5286	437	37.0968	434	VI	UNK	I	Iβ	IIIC	UNK	I	I'
12883	12883	NRX_MCD6270397.1	NRX_MBX3057595.1	36.3844	437	36.2385	436	VI	UNK	I	Iβ	IIIC	UNK	I	I'
12884	12884	NRX_MCD6270397.1	NRX_HUM70947.1	36.3844	437	36.092	435	VI	UNK	I	Iβ	IIIC	UNK	I	I'
12885	12885	NRX_MCD6270397.1	NRX_HRQ41472.1	36.6133	437	36.3218	435	VI	UNK	I	Iβ	IIIC	UNK	I	I'
12886	12886	NRX_MCD6270397.1	NRX_MEI2612278.1	36.6133	437	36.4679	436	VI	UNK	I	Iβ	IIIC	UNK	I	I'
12887	12887	NRX_MCD6270397.1	NRX_MBP8001947.1	36.8421	437	36.5517	435	VI	UNK	I	Iβ	IIIC	UNK	I	I'
12888	12888	NRX_MCD6270397.1	SLO_MBE2202408.1	35.6979	437	35.5505	436	VI	UNK	I	Iβ	IIIC	UNK	I	I'
12889	12889	NRX_MCD6270397.1	LIU_IP.321A	35.6979	437	35.5505	436	VI	UNK	I	Iβ	IIIC	UNK	I	I'
12890	12890	NRX_MCD6270397.1	NRX_MCB8928087.1	36.1556	437	36.0092	436	VI	UNK	I	Iβ	IIIC	UNK	I	I'
12891	12891	NRX_MCD6270397.1	NRX_MBK7897396.1	35.9268	437	35.7798	436	VI	UNK	I	Iβ	IIIC	UNK	I	I'
12892	12892	NRX_MCD6270397.1	NRX_MEZ4590240.1	35.9268	437	35.7798	436	VI	UNK	I	Iβ	IIIC	UNK	I	I'
12893	12893	NRX_MCD6270397.1	NRX_MBK8901421.1	35.9268	437	35.7798	436	VI	UNK	I	Iβ	IIIC	UNK	I	I'
12894	12894	NRX_MCD6270397.1	NRX_MCA9954536.1	35.6979	437	35.5505	436	VI	UNK	I	Iβ	IIIC	UNK	I	I'
12895	12895	NRX_MCD6270397.1	NRX_MCC6604233.1	35.6979	437	35.5505	436	VI	UNK	I	Iβ	IIIC	UNK	I	I'
12896	12896	NRX_MCD6270397.1	NRX_MBK7914972.1	35.4691	437	35.1724	435	VI	UNK	I	Iβ	IIIC	UNK	I	I'
12897	12897	NRX_MCD6270397.1	NRX_HFC12553.1	35.6979	437	35.5505	436	VI	UNK	I	Iβ	IIIC	UNK	I	I'
12898	12898	NRX_MCD6270397.1	SLO_HFC12553.1	35.6979	437	35.5505	436	VI	UNK	I	Iβ	IIIC	UNK	I	I'
12899	12899	NRX_MCD6270397.1	NRX_MCA9951702.1	35.4691	437	35.3211	436	VI	UNK	I	Iβ	IIIC	UNK	I	I'
12900	12900	NRX_MCD6270397.1	SLO_RMF31056.1	38.2151	437	37.6443	433	VI	UNK	I	Iβ	IIIC	UNK	I	I'
12901	12901	NRX_MCD6270397.1	NRX_WP_264843211.1	39.3593	437	38.9401	434	VI	UNK	I	Iβ	IIIC	UNK	I	I'
12902	12902	NRX_MCD6270397.1	SLO_B_1_S1_170907_scaffold_241187_5|GD2017_1_B_1_S1_170907_UNK|GD2017_1_B_1_S1_Biohub_170907	37.9863	437	37.7011	435	VI	UNK	I	Iβ	IIIC	UNK	I	I'
12903	12903	NRX_MCD6270397.1	NRX_MBI4514075.1	38.2151	437	37.788	434	VI	UNK	I	Iβ	IIIC	UNK	I	I'
12904	12904	NRX_MCD6270397.1	NRX_HTR20940.1	37.2998	437	36.8664	434	VI	UNK	I	Iβ	IIIC	UNK	I	I'
12905	12905	NRX_MCD6270397.1	NRX_MDR7578424.1	40.0458	437	39.7701	435	VI	UNK	I	Iγ	IIIC	UNK	I	I''
12906	12906	NRX_MCD6270397.1	LIU_IDP.Ga0105160	40.0458	437	39.7701	435	VI	UNK	I	Iγ	IIIC	UNK	I	I''
12907	12907	NRX_MCD6270397.1	NRX_MDR7462213.1	39.8169	437	39.5402	435	VI	UNK	I	Iγ	IIIC	UNK	I	I''
12908	12908	NRX_MCD6270397.1	NRX_MDR7393622.1	39.5881	437	39.3103	435	VI	UNK	I	Iγ	IIIC	UNK	I	I''
12909	12909	NRX_MCD6270397.1	NRX_MDR7610765.1	39.5881	437	39.3103	435	VI	UNK	I	Iγ	IIIC	UNK	I	I''
12910	12910	NRX_MCD6270397.1	NRX_MDR7433497.1	41.4188	437	41.1494	435	VI	UNK	I	Iγ	IIIC	UNK	I	I''
12911	12911	NRX_MCD6270397.1	NRX_8U66_A	41.1899	437	40.9195	435	VI	UNK	I	Iγ	IIIC	UNK	I	I''
12912	12912	NRX_MCD6270397.1	LIU_IDP.Firmi	41.4188	437	41.1494	435	VI	UNK	I	Iγ	IIIC	UNK	I	I''
12913	12913	NRX_MCD6270397.1	NRX_MDR5694372.1	41.4188	437	41.1494	435	VI	UNK	I	Iγ	IIIC	UNK	I	I''
12914	12914	NRX_MCD6270397.1	LIU_IDP.Ga0073933	39.8169	437	39.5402	435	VI	UNK	I	Iγ	IIIC	UNK	I	I''
12915	12915	NRX_MCD6270397.1	LIU_IP.HBY9641	35.4691	437	34.4186	430	VI	UNK	I	Iβ	IIIC	UNK	I	I'
12916	12916	NRX_MCD6270397.1	SLO_RMF04955.1	37.2998	437	37.0115	435	VI	UNK	I	Iβ	IIIC	UNK	I	I'
12917	12917	NRX_MCD6270397.1	LIU_Ialp.GWC2	40.2746	437	39.7229	433	VI	UNK	I	Iα	IIIC	UNK	I	Iα
12918	12918	NRX_MCD6270397.1	NRX_OGN85134.1	40.2746	437	39.7229	433	VI	UNK	I	Iα	IIIC	UNK	I	Iα
12919	12919	NRX_MCD6270397.1	LIU_Ialp.OGN85134	40.0458	437	39.4919	433	VI	UNK	I	Iα	IIIC	UNK	I	Iα
12920	12920	NRX_MCD6270397.1	NRX_MEK6191180.1	40.7323	437	40.1848	433	VI	UNK	I	Iα	IIIC	UNK	I	Iα
12921	12921	NRX_MCD6270397.1	LIU_Ialp.31868	40.7323	437	40.1848	433	VI	UNK	I	Iα	IIIC	UNK	I	Iα
12922	12922	NRX_MCD6270397.1	NRX_MEW5991288.1	41.4188	437	40.8776	433	VI	UNK	I	Iα	IIIC	UNK	I	Iα
12923	12923	NRX_MCD6270397.1	NRX_HEX9549667.1	40.9611	437	40.4157	433	VI	UNK	I	Iα	IIIC	UNK	I	Iα
12924	12924	NRX_MCD6270397.1	LIU_Ialp.RBG_16	40.9611	437	40.4157	433	VI	UNK	I	Iα	IIIC	UNK	I	Iα
12925	12925	NRX_MCD6270397.1	NRX_OGO55603.1	40.9611	437	40.4157	433	VI	UNK	I	Iα	IIIC	UNK	I	Iα
12926	12926	NRX_MCD6270397.1	LIU_Ialp.OGO55603	40.7323	437	40.1848	433	VI	UNK	I	Iα	IIIC	UNK	I	Iα
12927	12927	NRX_MCD6270397.1	LIU_Ialp.PLM2	40.9611	437	40.4157	433	VI	UNK	I	Iα	IIIC	UNK	I	Iα
12928	12928	NRX_MCD6270397.1	NRX_HEX5149462.1	41.4188	437	40.7407	432	VI	UNK	I	Iα	IIIC	UNK	I	Iα
12929	12929	NRX_MCD6270397.1	LIU_Ialp.NIA_04552	40.2746	437	39.7229	433	VI	UNK	I	Iα	IIIC	UNK	I	Iα
12930	12930	NRX_MCD6270397.1	NRX_NIA04552.1	40.2746	437	39.7229	433	VI	UNK	I	Iα	IIIC	UNK	I	Iα
12931	12931	NRX_MCD6270397.1	NRX_WP_237889062.1	40.0458	437	39.4919	433	VI	UNK	I	Iα	IIIC	UNK	I	Iα
12932	12932	NRX_MCD6270397.1	SLO_MBC8333483.1	40.9611	437	40.2778	432	VI	UNK	I	Iα	IIIC	UNK	I	Iα
12933	12933	NRX_MCD6270397.1	NRX_MBC8333483.1	40.9611	437	40.2778	432	VI	UNK	I	Iα	IIIC	UNK	I	Iα
12934	12934	NRX_MCD6270397.1	NRX_MBT3392062.1	39.5881	437	38.4615	429	VI	UNK	I	Iα	IIIC	UNK	I	Iα
12935	12935	NRX_MCD6270397.1	WIN_OYV09315.1	42.7918	437	40.3341	419	VI	UNK	III		IIIC	UNK	IIIA	UNK
12936	12936	NRX_MCD6270397.1	NRX_MDQ1313113.1	43.7071	437	40.7229	415	VI	UNK	III		IIIC	UNK	IIIA	UNK
12937	12937	NRX_MCD6270397.1	NRX_MCK9564609.1	43.0206	437	40	415	VI	UNK	III		IIIC	UNK	IIIA	UNK
12938	12938	NRX_MCD6270397.1	NRX_MDQ1261032.1	43.9359	437	40.9639	415	VI	UNK	III	None	IIIC	UNK	IIIA	UNK
12939	12939	NRX_MCD6270397.1	NRX_RQW78601.1	43.7071	437	40.7229	415	VI	UNK	III		IIIC	UNK	IIIA	UNK
12940	12940	NRX_MCD6270397.1	NRX_HNX09881.1	44.8513	437	41.9277	415	VI	UNK	III	None	IIIC	UNK	IIIA	UNK
12941	12941	NRX_MCD6270397.1	NRX_MFB3766316.1	44.1648	437	41.2048	415	VI	UNK	III		IIIC	UNK	IIIA	UNK
12942	12942	NRX_MCD6270397.1	NRX_MCX8207131.1	43.2494	437	40.3846	416	VI	UNK	III		IIIC	UNK	IIIA	UNK
12943	12943	NRX_MCD6270397.1	NRX_MCQ8903765.1	44.3936	437	41.4458	415	VI	UNK	III		IIIC	UNK	IIIA	UNK
12944	12944	NRX_MCD6270397.1	NRX_HOO54132.1	43.2494	437	40.241	415	VI	UNK	III		IIIC	UNK	IIIA	UNK
12945	12945	NRX_MCD6270397.1	NRX_HRW83749.1	44.1648	437	41.0628	414	VI	UNK	III		IIIC	UNK	IIIA	UNK
12946	12946	NRX_MCD6270397.1	NRX_MBE0522962.1	43.2494	437	40.0966	414	VI	UNK	III		IIIC	UNK	IIIA	UNK
12947	12947	NRX_MCD6270397.1	NRX_MCD4808803.1	43.4783	437	40.3382	414	VI	UNK	III		IIIC	UNK	IIIA	UNK
12948	12948	NRX_MCD6270397.1	NRX_MBC2698083.1	43.2494	437	40.0966	414	VI	UNK	III		IIIC	UNK	IIIA	UNK
12949	12949	NRX_MCD6270397.1	NRX_WP_048199334.1	41.4188	437	38.4615	416	VI	UNK	III		IIIC	UNK	IIIA	UNK
12950	12950	NRX_MCD6270397.1	NRX_WP_325381566.1	42.3341	437	39.4231	416	VI	UNK	III		IIIC	UNK	IIIA	UNK
12951	12951	NRX_MCD6270397.1	NRX_WP_283167527.1	42.7918	437	39.759	415	VI	UNK	III		IIIC	UNK	IIIA	UNK
12952	12952	NRX_MCD6270397.1	NRX_WP_247139299.1	42.3341	437	39.1304	414	VI	UNK	III		IIIC	UNK	IIIA	UNK
12953	12953	NRX_MCD6270397.1	NRX_NYT01045.1	45.0801	437	42.446	417	VI	UNK	III	None	IIIC	UNK	IIIA	UNK
12954	12954	NRX_MCD6270397.1	NRX_HIH36942.1	46.2243	437	43.5096	416	VI	UNK	III	None	IIIC	UNK	IIIA	UNK
12955	12955	NRX_MCD6270397.1	NRX_MDR2855387.1	41.1899	437	38.0723	415	VI	UNK	III		IIIC	UNK	IIIA	UNK
12956	12956	NRX_MCD6270397.1	NRX_WP_325630405.1	42.3341	437	39.5683	417	VI	UNK	III		IIIC	UNK	IIIA	UNK
12957	12957	NRX_MCD6270397.1	NRX_WP_324473849.1	42.1053	437	39.0361	415	VI	UNK	III		IIIC	UNK	IIIA	UNK
12958	12958	NRX_MCD6270397.1	NRX_MEN6341549.1	40.7323	437	38.0383	418	VI	UNK	III		IIIC	UNK	IIIA	UNK
12959	12959	NRX_MCD6270397.1	NRX_WP_265580075.1	40.2746	437	37.1084	415	VI	UNK	III		IIIC	UNK	IIIA	UNK
12960	12960	NRX_MCD6270397.1	NRX_WP_209630669.1	39.3593	437	36.1446	415	VI	UNK	III		IIIC	UNK	IIIA	UNK
12961	12961	NRX_MCD6270397.1	NRX_MCX6682899.1	41.6476	437	38.5542	415	VI	UNK	III		IIIC	UNK	IIIA	UNK
12962	12962	NRX_MCD6270397.1	NRX_MEI7433346.1	41.6476	437	38.5542	415	VI	UNK	III		IIIC	UNK	IIIA	UNK
12963	12963	NRX_MCD6270397.1	NRX_WP_278155473.1	42.7918	437	39.759	415	VI	UNK	III		IIIC	UNK	IIIA	UNK
12964	12964	NRX_MCD6270397.1	NRX_WP_268185866.1	43.7071	437	40.7229	415	VI	UNK	III		IIIC	UNK	IIIA	UNK
12965	12965	NRX_MCD6270397.1	NRX_WP_048151126.1	39.5881	437	36.2319	414	VI	UNK	III		IIIC	UNK	IIIA	UNK
12966	12966	NRX_MCD6270397.1	NRX_MBS1193682.1	41.8764	437	39.0887	417	VI	UNK	III		IIIC	UNK	IIIA	UNK
12967	12967	NRX_MCD6270397.1	NRX_MDD1653605.1	41.1899	437	38.3693	417	VI	UNK	III		IIIC	UNK	IIIA	UNK
12968	12968	NRX_MCD6270397.1	NRX_MDD1664232.1	43.4783	437	40.4819	415	VI	UNK	III	None	IIIC	UNK	IIIA	UNK
12969	12969	NRX_MCD6270397.1	NRX_HMA05817.1	43.4783	437	40.4819	415	VI	UNK	III		IIIC	UNK	IIIA	UNK
12970	12970	NRX_MCD6270397.1	NRX_HVP25319.1	43.0206	437	40	415	VI	UNK	III	None	IIIC	UNK	IIIA	UNK
12971	12971	NRX_MCD6270397.1	NRX_HJK08580.1	43.0206	437	40.1442	416	VI	UNK	III		IIIC	UNK	IIIA	UNK
12972	12972	NRX_MCD6270397.1	NRX_HJK46287.1	43.0206	437	40.1442	416	VI	UNK	III		IIIC	UNK	IIIA	UNK
12973	12973	NRX_MCD6270397.1	NRX_HJK09548.1	43.0206	437	40.1442	416	VI	UNK	III		IIIC	UNK	IIIA	UNK
12974	12974	NRX_MCD6270397.1	NRX_WP_268924961.1	42.5629	437	39.6635	416	VI	UNK	III	None	IIIC	UNK	IIIA	UNK
12975	12975	NRX_MCD6270397.1	NRX_MDE2519400.1	42.7918	437	39.9038	416	VI	UNK	III		IIIC	UNK	IIIA	UNK
12976	12976	NRX_MCD6270397.1	NRX_MDR0981298.1	42.3341	437	39.4231	416	VI	UNK	III		IIIC	UNK	IIIA	UNK
12977	12977	NRX_MCD6270397.1	NRX_HJJ43287.1	42.1053	437	39.0361	415	VI	UNK	III		IIIC	UNK	IIIA	UNK
12978	12978	NRX_MCD6270397.1	NRX_MDO5846840.1	44.3936	437	41.5865	416	VI	UNK	III		IIIC	UNK	IIIA	UNK
12979	12979	NRX_MCD6270397.1	NRX_MBR5814839.1	42.3341	437	39.4231	416	VI	UNK	III		IIIC	UNK	IIIA	UNK
12980	12980	NRX_MCD6270397.1	NRX_HJJ65790.1	41.8764	437	38.9423	416	VI	UNK	III		IIIC	UNK	IIIA	UNK
12981	12981	NRX_MCD6270397.1	NRX_MEE1135994.1	41.8764	437	38.9423	416	VI	UNK	III		IIIC	UNK	IIIA	UNK
12982	12982	NRX_MCD6270397.1	NRX_HJJ87703.1	42.1053	437	39.1827	416	VI	UNK	III		IIIC	UNK	IIIA	UNK
12983	12983	NRX_MCD6270397.1	NRX_MBR4987756.1	42.1053	437	39.1827	416	VI	UNK	III		IIIC	UNK	IIIA	UNK
12984	12984	NRX_MCD6270397.1	NRX_MBO5431380.1	39.8169	437	36.7788	416	VI	UNK	III		IIIC	UNK	IIIA	UNK
12985	12985	NRX_MCD6270397.1	NRX_MEM2899514.1	41.8764	437	38.7952	415	VI	UNK	RLP		IIIC	UNK	RLP	UNK
12986	12986	NRX_MCD6270397.1	NRX_MEM2902033.1	42.7918	437	40.6176	421	VI	UNK	RLP		IIIC	UNK	RLP	UNK
12987	12987	NRX_MCD6270397.1	NRX_HLD86243.1	37.9863	437	36.9767	430	VI	UNK	VII		IIIC	UNK	III-Like	UNK
12988	12988	NRX_MCD6270397.1	NRX_OHA55814.1	39.8169	437	38.8372	430	VI	UNK	VII	None	IIIC	UNK	III-Like	UNK
12989	12989	NRX_MCD6270397.1	NRX_KKT20824.1	38.6728	437	37.2365	427	VI	UNK	VII	None	IIIC	UNK	III-Like	UNK
12990	12990	NRX_MCD6270397.1	NRX_MFA4937338.1	40.0458	437	39.0698	430	VI	UNK	VII	None	IIIC	UNK	III-Like	UNK
12991	12991	NRX_MCD6270397.1	NRX_OGG32692.1	38.2151	437	37.2093	430	VI	UNK	VII		IIIC	UNK	III-Like	UNK
12992	12992	NRX_MCD6270397.1	WIN_OGG32692.1	38.2151	437	37.2093	430	VI	UNK	VII	None	IIIC	UNK	III-Like	UNK
12993	12993	NRX_MCD6270397.1	NRX_OGG07007.1	37.2998	437	36.2791	430	VI	UNK	VII		IIIC	UNK	III-Like	UNK
12994	12994	NRX_MCD6270397.1	NRX_VDD88793.1	37.2998	437	36.2791	430	VI	UNK	VII		IIIC	UNK	III-Like	UNK
12995	12995	NRX_MCD6270397.1	NRX_VDD88965.1	36.6133	437	35.5814	430	VI	UNK	VII		IIIC	UNK	III-Like	UNK
12996	12996	NRX_MCD6270397.1	NRX_VDD88973.1	38.9016	437	37.907	430	VI	UNK	VII		IIIC	UNK	III-Like	UNK
12997	12997	NRX_MCD6270397.1	NRX_MCL4338635.1	38.4439	437	37.4419	430	VI	UNK	VII		IIIC	UNK	III-Like	UNK
12998	12998	NRX_MCD6270397.1	NRX_MCJ7739747.1	38.9016	437	37.907	430	VI	UNK	VII	None	IIIC	UNK	III-Like	UNK
12999	12999	NRX_MCD6270397.1	NRX_MEK9169501.1	37.7574	437	36.7442	430	VI	UNK	VII		IIIC	UNK	III-Like	UNK
13000	13000	NRX_MCD6270397.1	WIN_KKQ35513.1	36.6133	437	35.5814	430	VI	UNK	VII	None	IIIC	UNK	III-Like	UNK
13001	13001	NRX_MCD6270397.1	NRX_HLC22213.1	39.8169	437	38.8372	430	VI	UNK	VII	None	IIIC	UNK	III-Like	UNK
13002	13002	NRX_MCD6270397.1	NRX_PXY71499.1	40.0458	437	39.0698	430	VI	UNK	VII		IIIC	UNK	III-Like	UNK
13003	13003	NRX_MCD6270397.1	NRX_MCR4327200.1	39.3593	437	38.3721	430	VI	UNK	VII		IIIC	UNK	III-Like	UNK
13004	13004	NRX_MCD6270397.1	NRX_MDP3966539.1	38.9016	437	37.6168	428	VI	UNK	VII		IIIC	UNK	III-Like	UNK
13005	13005	NRX_MCD6270397.1	NRX_PJE81203.1	39.1304	437	37.8505	428	VI	UNK	VII		IIIC	UNK	III-Like	UNK
13006	13006	NRX_MCD6270397.1	NRX_VDD89159.1	40.7323	437	40.0463	432	VI	UNK	VII	None	IIIC	UNK	III-Like	UNK
13007	13007	NRX_MCD6270397.1	NRX_KHO55404.1	41.1899	437	40.2326	430	VI	UNK	VII		IIIC	UNK	III-Like	UNK
13008	13008	NRX_MCD6270397.1	NRX_VDD88826.1	40.7323	437	39.7674	430	VI	UNK	VII		IIIC	UNK	III-Like	UNK
13009	13009	NRX_MCD6270397.1	NRX_VDD89189.1	39.8169	437	38.8372	430	VI	UNK	VII	None	IIIC	UNK	III-Like	UNK
13010	13010	NRX_MCD6270397.1	NRX_MEK6926272.1	38.9016	437	37.907	430	VI	UNK	VII		IIIC	UNK	III-Like	UNK
13011	13011	NRX_MCD6270397.1	NRX_MEK6890929.1	39.3593	437	38.0841	428	VI	UNK	VII	None	IIIC	UNK	III-Like	UNK
13012	13012	NRX_MCD6270397.1	NRX_VDD88768.1	40.7323	437	39.7674	430	VI	UNK	VII	None	IIIC	UNK	III-Like	UNK
13013	13013	NRX_MCD6270397.1	NRX_MDP2628461.1	39.5881	437	38.6047	430	VI	UNK	VII		IIIC	UNK	III-Like	UNK
13014	13014	NRX_MCD6270397.1	NRX_VDD88875.1	37.7574	437	36.7442	430	VI	UNK	VII		IIIC	UNK	III-Like	UNK
13015	13015	NRX_MCD6270397.1	NRX_MBS3091898.1	41.4188	437	40.4651	430	VI	UNK	VII		IIIC	UNK	III-Like	UNK
13016	13016	NRX_MCD6270397.1	NRX_MBT3323876.1	40.5034	437	39.5349	430	VI	UNK	VII		IIIC	UNK	III-Like	UNK
13017	13017	NRX_MCD6270397.1	NRX_MAF89555.1	41.1899	437	40.2326	430	VI	UNK	VII	None	IIIC	UNK	III-Like	UNK
13018	13018	NRX_MCD6270397.1	NRX_HIK01242.1	41.4188	437	40.4651	430	VI	UNK	VII	None	IIIC	UNK	III-Like	UNK
13019	13019	NRX_MCD6270397.1	NRX_MBS3100179.1	40.0458	437	39.0698	430	VI	UNK	VII	None	IIIC	UNK	III-Like	UNK
13020	13020	NRX_MCD6270397.1	NRX_MAG02838.1	39.1304	437	38.1395	430	VI	UNK	VII		IIIC	UNK	III-Like	UNK
13021	13021	NRX_MCD6270397.1	NRX_HJO15079.1	40.0458	437	39.0698	430	VI	UNK	VII	None	IIIC	UNK	III-Like	UNK
13022	13022	NRX_MCD6270397.1	NRX_MAH07081.1	38.6728	437	37.6744	430	VI	UNK	VII		IIIC	UNK	III-Like	UNK
13023	13023	NRX_MCD6270397.1	NRX_VDD88862.1	37.9863	437	36.9767	430	VI	UNK	VII		IIIC	UNK	III-Like	UNK
13024	13024	NRX_MCD6270397.1	NRX_VDD88659.1	40.2746	437	39.3023	430	VI	UNK	VII		IIIC	UNK	III-Like	UNK
13025	13025	NRX_MCD6270397.1	NRX_MDD3474673.1	41.6476	437	40.4206	428	VI	UNK	VII		IIIC	UNK	III-Like	UNK
13026	13026	NRX_MCD6270397.1	NRX_HRY22244.1	40.5034	437	39.2523	428	VI	UNK	VII		IIIC	UNK	III-Like	UNK
13027	13027	NRX_MCD6270397.1	WIN_KKP92735.1	40.2746	437	39.0187	428	VI	UNK	VII	None	IIIC	UNK	III-Like	UNK
13028	13028	NRX_MCD6270397.1	NRX_KKQ17864.1	40.5034	437	39.1101	427	VI	UNK	VII		IIIC	UNK	III-Like	UNK
13029	13029	NRX_MCD6270397.1	NRX_VDD88993.1	39.5881	437	38.3178	428	VI	UNK	VII		IIIC	UNK	III-Like	UNK
13030	13030	NRX_MCD6270397.1	NRX_MDD4382386.1	39.3593	437	38.0841	428	VI	UNK	VII		IIIC	UNK	III-Like	UNK
13031	13031	NRX_MCD6270397.1	NRX_HOV29529.1	41.1899	437	39.9533	428	VI	UNK	VII		IIIC	UNK	III-Like	UNK
13032	13032	NRX_MCD6270397.1	NRX_HOV34894.1	40.9611	437	39.7196	428	VI	UNK	VII		IIIC	UNK	III-Like	UNK
13033	13033	NRX_MCD6270397.1	NRX_VDD88857.1	40.7323	437	39.486	428	VI	UNK	VII		IIIC	UNK	III-Like	UNK
13034	13034	NRX_MCD6270397.1	NRX_MDY0096753.1	40.0458	437	38.785	428	VI	UNK	VII		IIIC	UNK	III-Like	UNK
13035	13035	NRX_MCD6270397.1	NRX_NLE30713.1	40.5034	437	39.2523	428	VI	UNK	VII		IIIC	UNK	III-Like	UNK
13036	13036	NRX_MCD6270397.1	NRX_KKP44747.1	40.0458	437	38.785	428	VI	UNK	VII		IIIC	UNK	III-Like	UNK
13037	13037	NRX_MCD6270397.1	NRX_WP_078381303.1	32.2654	437	29.0168	417	VI	UNK	RLP		IIIC	UNK	RLP	UNK
13038	13038	NRX_MCD6270397.1	NRX_WP_374719201.1	33.1808	437	29.976	417	VI	UNK	RLP		IIIC	UNK	RLP	UNK
13039	13039	NRX_MCD6270397.1	NRX_WP_026559955.1	31.8078	437	28.5372	417	VI	UNK	RLP		IIIC	UNK	RLP	UNK
13040	13040	NRX_MCD6270397.1	NRX_WP_192472668.1	32.0366	437	28.6058	416	VI	UNK	RLP		IIIC	UNK	RLP	UNK
13041	13041	NRX_MCD6270397.1	NRX_WP_265407841.1	33.1808	437	29.976	417	VI	UNK	RLP		IIIC	UNK	RLP	UNK
13042	13042	NRX_MCD6270397.1	NRX_WP_277616894.1	32.2654	437	29.0168	417	VI	UNK	RLP		IIIC	UNK	RLP	UNK
13043	13043	NRX_MCD6270397.1	NRX_WP_151624508.1	32.0366	437	28.777	417	VI	UNK	RLP		IIIC	UNK	RLP	UNK
13044	13044	NRX_MCD6270397.1	NRX_PJM64848.1	30.2059	437	26.8585	417	VI	UNK	RLP		IIIC	UNK	RLP	UNK
13045	13045	NRX_MCD6270397.1	NRX_WP_308825688.1	31.3501	437	28.0576	417	VI	UNK	RLP		IIIC	UNK	RLP	UNK
13046	13046	NRX_MCD6270397.1	NRX_WP_289236248.1	31.8078	437	28.1928	415	VI	UNK	RLP		IIIC	UNK	RLP	UNK
13047	13047	NRX_MCD6270397.1	NRX_WP_232773467.1	32.7231	437	29.4964	417	VI	UNK	RLP		IIIC	UNK	RLP	UNK
13048	13048	NRX_MCD6270397.1	NRX_WP_122908852.1	32.2654	437	29.0168	417	VI	UNK	RLP		IIIC	UNK	RLP	UNK
13049	13049	NRX_MCD6270397.1	NRX_WP_090738885.1	33.1808	437	29.976	417	VI	UNK	RLP		IIIC	UNK	RLP	UNK
13050	13050	NRX_MCD6270397.1	NRX_WP_214780381.1	31.1213	437	27.4699	415	VI	UNK	RLP		IIIC	UNK	RLP	UNK
13051	13051	NRX_MCD6270397.1	NRX_WP_235388573.1	32.0366	437	28.9474	418	VI	UNK	RLP		IIIC	UNK	RLP	UNK
13052	13052	NRX_MCD6270397.1	NRX_MDO5438424.1	32.0366	437	28.777	417	VI	UNK	RLP		IIIC	UNK	RLP	UNK
13053	13053	NRX_MCD6270397.1	NRX_TAH74812.1	34.0961	437	30.9353	417	VI	UNK	RLP		IIIC	UNK	RLP	UNK
13054	13054	NRX_MCD6270397.1	NRX_MEM1659425.1	36.3844	437	33.3333	417	VI	UNK	RLP		IIIC	UNK	RLP	UNK
13055	13055	NRX_MCD6270397.1	NRX_NLU48656.1	33.1808	437	30.6413	421	VI	UNK	RLP		IIIC	UNK	RLP	UNK
13056	13056	NRX_MCD6270397.1	NRX_MCI9136810.1	33.4096	437	30.8789	421	VI	UNK	RLP		IIIC	UNK	RLP	UNK
13057	13057	NRX_MCD6270397.1	NRX_WP_215871497.1	27.0023	437	23.3173	416	VI	UNK	RLP		IIIC	UNK	RLP	UNK
13058	13058	NRX_MCD6270397.1	NRX_WP_096624001.1	29.5195	437	25.9615	416	VI	UNK	RLP		IIIC	UNK	RLP	UNK
13059	13059	NRX_MCD6270397.1	NRX_MCB9790408.1	36.6133	437	34.6698	424	VI	UNK	IIβ		IIIC	UNK	II/III	UNK
13060	13060	NRX_MCD6270397.1	LIU_23.SF3W	38.9016	437	37.0283	424	VI	UNK	IIβ		IIIC	UNK	II/III	UNK
13061	13061	NRX_MCD6270397.1	DAV_KKQ04046.1	36.8421	437	34.9057	424	VI	UNK	IIβ	None	IIIC	UNK	II/III	UNK
13062	13062	NRX_MCD6270397.1	NRX_PKN02430.1	35.6979	437	33.7264	424	VI	UNK	IIβ		IIIC	UNK	II/III	UNK
13063	13063	NRX_MCD6270397.1	NRX_HNZ70647.1	36.1556	437	34.0426	423	VI	UNK	IIβ		IIIC	UNK	II/III	UNK
13064	13064	NRX_MCD6270397.1	NRX_MBU1019278.1	37.2998	437	35.3774	424	VI	UNK	IIβ		IIIC	UNK	II/III	UNK
13065	13065	NRX_MCD6270397.1	NRX_MBT5016249.1	35.2403	437	33.2547	424	VI	UNK	IIβ	None	IIIC	UNK	II/III	UNK
13066	13066	NRX_MCD6270397.1	NRX_MBI5152259.1	36.6133	437	34.3602	422	VI	UNK	IIβ		IIIC	UNK	II/III	UNK
13067	13067	NRX_MCD6270397.1	SLO_gwc2_scaffold_145_63	38.2151	437	36.019	422	VI	UNK	IIβ		IIIC	UNK	II/III	UNK
13068	13068	NRX_MCD6270397.1	NRX_HOW29833.1	38.9016	437	37.1765	425	VI	UNK	IIβ		IIIC	UNK	II/III	UNK
13069	13069	NRX_MCD6270397.1	NRX_MEI6058750.1	39.5881	437	37.8824	425	VI	UNK	IIβ		IIIC	UNK	II/III	UNK
13070	13070	NRX_MCD6270397.1	NRX_MDP3057274.1	39.1304	437	37.4118	425	VI	UNK	IIβ		IIIC	UNK	II/III	UNK
13071	13071	NRX_MCD6270397.1	NRX_MCX8194436.1	36.3844	437	34.279	423	VI	UNK	IIβ		IIIC	UNK	II/III	UNK
13072	13072	NRX_MCD6270397.1	NRX_MDY0386240.1	35.9268	437	34.1176	425	VI	UNK	IIβ		IIIC	UNK	II/III	UNK
13073	13073	NRX_MCD6270397.1	NRX_WP_091710378.1	37.2998	437	35.5294	425	VI	UNK	IIβ		IIIC	UNK	II/III	UNK
13074	13074	NRX_MCD6270397.1	NRX_WP_309309100.1	37.2998	437	35.5294	425	VI	UNK	IIβ		IIIC	UNK	II/III	UNK
13075	13075	NRX_MCD6270397.1	NRX_WP_094228759.1	36.8421	437	35.0588	425	VI	UNK	IIβ		IIIC	UNK	II/III	UNK
13076	13076	NRX_MCD6270397.1	NRX_WYM79169.1	36.8421	437	35.0588	425	VI	UNK	IIβ		IIIC	UNK	II/III	UNK
13077	13077	NRX_MCD6270397.1	NRX_WP_321420541.1	37.2998	437	35.5294	425	VI	UNK	IIβ		IIIC	UNK	II/III	UNK
13078	13078	NRX_MCD6270397.1	NRX_WP_370572219.1	37.0709	437	35.2941	425	VI	UNK	IIβ	None	IIIC	UNK	II/III	UNK
13079	13079	NRX_MCD6270397.1	NRX_WP_015325294.1	37.5286	437	35.7647	425	VI	UNK	IIβ		IIIC	UNK	II/III	UNK
13080	13080	NRX_MCD6270397.1	DAV_WP_015325294.1	37.5286	437	35.7647	425	VI	UNK	IIβ		IIIC	UNK	II/III	UNK
13081	13081	NRX_MCD6270397.1	NRX_WP_091690387.1	37.5286	437	35.7647	425	VI	UNK	IIβ		IIIC	UNK	II/III	UNK
13082	13082	NRX_MCD6270397.1	NRX_WP_052721353.1	37.2998	437	35.5294	425	VI	UNK	IIβ		IIIC	UNK	II/III	UNK
13083	13083	NRX_MCD6270397.1	LIU_23.G1BY	37.2998	437	35.5294	425	VI	UNK	IIβ		IIIC	UNK	II/III	UNK
13084	13084	NRX_MCD6270397.1	NRX_MCD4820966.1	36.3844	437	34.5882	425	VI	UNK	IIβ		IIIC	UNK	II/III	UNK
13085	13085	NRX_MCD6270397.1	FLA_WP_011500311.1	36.8421	437	35.0588	425	VI	UNK	IIβ	None	IIIC	UNK	II/III	UNK
13086	13086	NRX_MCD6270397.1	LIU_23.SAD5	37.9863	437	36.2353	425	VI	UNK	IIβ		IIIC	UNK	II/III	UNK
13087	13087	NRX_MCD6270397.1	DAV_WP_015052263.1	37.9863	437	36.2353	425	VI	UNK	IIβ	None	IIIC	UNK	II/III	UNK
13088	13088	NRX_MCD6270397.1	NRX_MDK2911551.1	37.9863	437	36.2353	425	VI	UNK	IIβ		IIIC	UNK	II/III	UNK
13089	13089	NRX_MCD6270397.1	SLO_WP_013897574.1	37.2998	437	35.5294	425	VI	UNK	IIβ		IIIC	UNK	II/III	UNK
13090	13090	NRX_MCD6270397.1	LIU_23.KSEW	37.7574	437	36	425	VI	UNK	IIβ		IIIC	UNK	II/III	UNK
13091	13091	NRX_MCD6270397.1	NRX_HNU62209.1	36.8421	437	35.0588	425	VI	UNK	IIβ		IIIC	UNK	II/III	UNK
13092	13092	NRX_MCD6270397.1	NRX_HNR44918.1	36.8421	437	35.0588	425	VI	UNK	IIβ		IIIC	UNK	II/III	UNK
13093	13093	NRX_MCD6270397.1	NRX_HQG61700.1	37.7574	437	35.545	422	VI	UNK	IIβ		IIIC	UNK	II/III	UNK
13094	13094	NRX_MCD6270397.1	NRX_NPV50413.1	37.7574	437	35.8491	424	VI	UNK	IIβ		IIIC	UNK	II/III	UNK
13095	13095	NRX_MCD6270397.1	NRX_VVC04594.1	37.7574	437	36	425	VI	UNK	IIβ		IIIC	UNK	II/III	UNK
13096	13096	NRX_MCD6270397.1	DAV_cg1_0.2_scaffold_107_c_58	39.8169	437	38.1176	425	VI	UNK	IIβ		IIIC	UNK	II/III	UNK
13097	13097	NRX_MCD6270397.1	DAV_RIFCSPLOWO2_02_FULL_OP11_38_8_rifcsplowo2_02_scaffold_81990_5	38.4439	437	36.7059	425	VI	UNK	IIβ		IIIC	UNK	II/III	UNK
13098	13098	NRX_MCD6270397.1	NRX_HNQ54695.1	36.8421	437	35.0588	425	VI	UNK	IIβ		IIIC	UNK	II/III	UNK
13099	13099	NRX_MCD6270397.1	NRX_HPH48302.1	35.6979	437	33.5697	423	VI	UNK	IIβ	None	IIIC	UNK	II/III	UNK
13100	13100	NRX_MCD6270397.1	LIU_23.PtaU	37.2998	437	35.5294	425	VI	UNK	IIβ	None	IIIC	UNK	II/III	UNK
13101	13101	NRX_MCD6270397.1	NRX_VDS11196.1	37.7574	437	36	425	VI	UNK	IIβ	None	IIIC	UNK	II/III	UNK
13102	13102	NRX_MCD6270397.1	NRX_MBB1557554.1	37.7574	437	36	425	VI	UNK	IIβ		IIIC	UNK	II/III	UNK
13103	13103	NRX_MCD6270397.1	NRX_HOQ78885.1	38.2151	437	36.3208	424	VI	UNK	IIβ		IIIC	UNK	II/III	UNK
13104	13104	NRX_MCD6270397.1	NRX_NCN51692.1	37.7574	437	36	425	VI	UNK	IIβ		IIIC	UNK	II/III	UNK
13105	13105	NRX_MCD6270397.1	NRX_VDS11202.1	38.2151	437	36.4706	425	VI	UNK	IIβ		IIIC	UNK	II/III	UNK
13106	13106	NRX_MCD6270397.1	NRX_MCF7835326.1	37.9863	437	36.2353	425	VI	UNK	IIβ		IIIC	UNK	II/III	UNK
13107	13107	NRX_MCD6270397.1	NRX_MCX6822947.1	38.6728	437	36.9412	425	VI	UNK	IIβ		IIIC	UNK	II/III	UNK
13108	13108	NRX_MCD6270397.1	NRX_MFA7298807.1	37.7574	437	36	425	VI	UNK	IIβ		IIIC	UNK	II/III	UNK
13109	13109	NRX_MCD6270397.1	NRX_MBI5519565.1	31.8078	437	30.3738	428	VI	UNK	IIα		IIIC	UNK	II	UNK
13110	13110	NRX_MCD6270397.1	NRX_MCK9531522.1	31.1213	437	29.5082	427	VI	UNK	IIα		IIIC	UNK	II	UNK
13111	13111	NRX_MCD6270397.1	SLO__ANC_1	31.1213	437	29.5082	427	VI	UNK	IIα		IIIC	UNK	II	UNK
13112	13112	NRX_MCD6270397.1	SLO_WP_110804070.1	30.8924	437	29.274	427	VI	UNK	IIα		IIIC	UNK	II	UNK
13113	13113	NRX_MCD6270397.1	FLA_5HQM_A	32.0366	437	30.6075	428	VI	UNK	IIα		IIIC	UNK	II	UNK
13114	13114	NRX_MCD6270397.1	NRX_WP_114360906.1	32.2654	437	30.6792	427	VI	UNK	IIα		IIIC	UNK	II	UNK
13115	13115	NRX_MCD6270397.1	NRX_MBI5133021.1	31.8078	437	30.2108	427	VI	UNK	IIα		IIIC	UNK	II	UNK
13116	13116	NRX_MCD6270397.1	SLO_WP_088518856.1	32.2654	437	30.6792	427	VI	UNK	IIα		IIIC	UNK	II	UNK
13117	13117	NRX_MCD6270397.1	DAV_WP_088518856.1	32.2654	437	30.6792	427	VI	UNK	IIα		IIIC	UNK	II	UNK
13118	13118	NRX_MCD6270397.1	NRX_HJO74942.1	30.6636	437	29.0398	427	VI	UNK	IIα		IIIC	UNK	II	UNK
13119	13119	NRX_MCD6270397.1	NRX_MBT4938900.1	31.5789	437	29.9766	427	VI	UNK	IIα		IIIC	UNK	II	UNK
13120	13120	NRX_MCD6270397.1	NRX_NCF14810.1	30.2059	437	28.7383	428	VI	UNK	IIα		IIIC	UNK	II	UNK
13121	13121	NRX_MCD6270397.1	NRX_RKZ47820.1	30.6636	437	29.2056	428	VI	UNK	IIα		IIIC	UNK	II	UNK
13122	13122	NRX_MCD6270397.1	NRX_HEX5640791.1	30.8924	437	29.274	427	VI	UNK	IIα		IIIC	UNK	II	UNK
13123	13123	NRX_MCD6270397.1	NRX_WP_296920089.1	31.5789	437	30.1402	428	VI	UNK	IIα		IIIC	UNK	II	UNK
13124	13124	NRX_MCD6270397.1	NRX_NEX18522.1	31.1213	437	29.6729	428	VI	UNK	IIα		IIIC	UNK	II	UNK
13125	13125	NRX_MCD6270397.1	NRX_WP_200253588.1	32.7231	437	31.3084	428	VI	UNK	IIα		IIIC	UNK	II	UNK
13126	13126	NRX_MCD6270397.1	NRX_QLQ31332.1	32.7231	437	31.3084	428	VI	UNK	IIα		IIIC	UNK	II	UNK
13127	13127	NRX_MCD6270397.1	NRX_MDO8286434.1	32.7231	437	31.1475	427	VI	UNK	IIα	None	IIIC	UNK	II	UNK
13128	13128	NRX_MCD6270397.1	NRX_MDA8129486.1	33.1808	437	31.6159	427	VI	UNK	IIα		IIIC	UNK	II	UNK
13129	13129	NRX_MCD6270397.1	NRX_MBP8148901.1	33.4096	437	31.8501	427	VI	UNK	IIα		IIIC	UNK	II	UNK
13130	13130	NRX_MCD6270397.1	NRX_WP_264568229.1	33.4096	437	31.8501	427	VI	UNK	IIα		IIIC	UNK	II	UNK
13131	13131	NRX_MCD6270397.1	NRX_MBV1733048.1	33.1808	437	31.6159	427	VI	UNK	IIα		IIIC	UNK	II	UNK
13132	13132	NRX_MCD6270397.1	NRX_WP_163056090.1	32.7231	437	31.1475	427	VI	UNK	IIα		IIIC	UNK	II	UNK
13133	13133	NRX_MCD6270397.1	NRX_MEQ1556314.1	32.7231	437	31.1475	427	VI	UNK	IIα		IIIC	UNK	II	UNK
13134	13134	NRX_MCD6270397.1	NRX_HEY9147467.1	30.6636	437	29.0398	427	VI	UNK	IIα		IIIC	UNK	II	UNK
13135	13135	NRX_MCD6270397.1	NRX_NCN88501.1	32.7231	437	31.1475	427	VI	UNK	IIα		IIIC	UNK	II	UNK
13136	13136	NRX_MCD6270397.1	NRX_WP_226471680.1	31.5789	437	29.9766	427	VI	UNK	IIα		IIIC	UNK	II	UNK
13137	13137	NRX_MCD6270397.1	NRX_WP_281985681.1	31.5789	437	29.9766	427	VI	UNK	IIα		IIIC	UNK	II	UNK
13138	13138	NRX_MCD6270397.1	NRX_MDP3537511.1	32.2654	437	30.6792	427	VI	UNK	IIα		IIIC	UNK	II	UNK
13139	13139	NRX_MCD6270397.1	NRX_WP_226460545.1	31.5789	437	29.9766	427	VI	UNK	IIα		IIIC	UNK	II	UNK
13140	13140	NRX_MCD6270397.1	NRX_MCZ2174801.1	32.2654	437	30.6792	427	VI	UNK	IIα		IIIC	UNK	II	UNK
13141	13141	NRX_MCD6270397.1	NRX_WP_066708018.1	30.8924	437	29.274	427	VI	UNK	IIα		IIIC	UNK	II	UNK
13142	13142	NRX_MCD6270397.1	NRX_WP_291921769.1	31.8078	437	30.2108	427	VI	UNK	IIα		IIIC	UNK	II	UNK
13143	13143	NRX_MCD6270397.1	NRX_WP_311099466.1	32.7231	437	31.1475	427	VI	UNK	IIα		IIIC	UNK	II	UNK
13144	13144	NRX_MCD6270397.1	NRX_MBU1365647.1	31.8078	437	30.2108	427	VI	UNK	IIα		IIIC	UNK	II	UNK
13145	13145	NRX_MCD6270397.1	NRX_MBK6306014.1	32.4943	437	30.9133	427	VI	UNK	IIα		IIIC	UNK	II	UNK
13146	13146	NRX_MCD6270397.1	NRX_MDO8811206.1	34.0961	437	32.5527	427	VI	UNK	IIα		IIIC	UNK	II	UNK
13147	13147	NRX_MCD6270397.1	NRX_WP_314161471.1	32.7231	437	31.3084	428	VI	UNK	IIα		IIIC	UNK	II	UNK
13148	13148	NRX_MCD6270397.1	NRX_MCW8922829.1	32.4943	437	31.0748	428	VI	UNK	IIα		IIIC	UNK	II	UNK
13149	13149	NRX_MCD6270397.1	DAV_WP_092620206.1	32.0366	437	30.445	427	VI	UNK	IIα		IIIC	UNK	II	UNK
13150	13150	NRX_MCD6270397.1	NRX_MEO1846372.1	30.8924	437	29.4393	428	VI	UNK	IIα		IIIC	UNK	II	UNK
13151	13151	NRX_MCD6270397.1	NRX_WP_329675521.1	33.8673	437	32.3185	427	VI	UNK	IIα		IIIC	UNK	II	UNK
13152	13152	NRX_MCD6270397.1	NRX_WP_321324920.1	32.2654	437	30.6792	427	VI	UNK	IIα		IIIC	UNK	II	UNK
13153	13153	NRX_MCD6270397.1	NRX_MCS5591723.1	31.1213	437	29.5082	427	VI	UNK	IIα		IIIC	UNK	II	UNK
13154	13154	NRX_MCD6270397.1	NRX_RMG34467.1	31.3501	437	29.9065	428	VI	UNK	IIα		IIIC	UNK	II	UNK
13155	13155	NRX_MCD6270397.1	NRX_RMH52320.1	31.5789	437	29.9766	427	VI	UNK	IIα		IIIC	UNK	II	UNK
13156	13156	NRX_MCD6270397.1	NRX_OLP97681.1	30.6636	437	29.2056	428	VI	UNK	IIα		IIIC	UNK	II	UNK
13157	13157	NRX_MCD6270397.1	SLO_AAQ04822.2	32.0366	437	30.445	427	VI	UNK	IIα		IIIC	UNK	II	UNK
13158	13158	NRX_MCD6270397.1	NRX_MFF7397466.1	31.3501	437	28.7411	421	VI	UNK	RLP		IIIC	UNK	RLP	UNK
13159	13159	NRX_MCD6270397.1	NRX_WP_188937814.1	31.5789	437	29.4811	424	VI	UNK	RLP		IIIC	UNK	RLP	UNK
13160	13160	NRX_MCD6270397.1	NRX_WP_240574579.1	32.2654	437	29.8578	422	VI	UNK	RLP		IIIC	UNK	RLP	UNK
13161	13161	NRX_MCD6270397.1	NRX_WP_363715286.1	34.3249	437	31.9905	422	VI	UNK	RLP		IIIC	UNK	RLP	UNK
13162	13162	NRX_MCD6270397.1	NRX_WP_034851212.1	32.7231	437	29.8329	419	VI	UNK	RLP		IIIC	UNK	RLP	UNK
13163	13163	NRX_MCD6270397.1	NRX_WP_126139451.1	34.3249	437	31.6667	420	VI	UNK	RLP		IIIC	UNK	RLP	UNK
13164	13164	NRX_MCD6270397.1	NRX_HEV7254026.1	30.4348	437	27.4463	419	VI	UNK	RLP		IIIC	UNK	RLP	UNK
13165	13165	NRX_MCD6270397.1	NRX_WP_252890664.1	35.4691	437	32.8571	420	VI	UNK	RLP		IIIC	UNK	RLP	UNK
13166	13166	NRX_MCD6270397.1	NRX_WP_165100284.1	33.6384	437	30.7876	419	VI	UNK	RLP		IIIC	UNK	RLP	UNK
13167	13167	NRX_MCD6270397.1	NRX_MDX3926450.1	30.8924	437	28.266	421	VI	UNK	RLP		IIIC	UNK	RLP	UNK
13168	13168	NRX_MCD6270397.1	NRX_WP_220355329.1	31.8078	437	29.2162	421	VI	UNK	RLP		IIIC	UNK	RLP	UNK
13169	13169	NRX_MCD6270397.1	NRX_WP_112907761.1	31.8078	437	29.2162	421	VI	UNK	RLP		IIIC	UNK	RLP	UNK
13170	13170	NRX_MCD6270397.1	NRX_WP_023830591.1	32.2654	437	29.6912	421	VI	UNK	RLP		IIIC	UNK	RLP	UNK
13171	13171	NRX_MCD6270397.1	NRX_WP_102225912.1	31.5789	437	28.8095	420	VI	UNK	RLP		IIIC	UNK	RLP	UNK
13172	13172	NRX_MCD6270397.1	NRX_WP_280940474.1	30.8924	437	28.0952	420	VI	UNK	RLP		IIIC	UNK	RLP	UNK
13173	13173	NRX_MCD6270397.1	NRX_WP_090486686.1	30.8924	437	27.7512	418	VI	UNK	RLP		IIIC	UNK	RLP	UNK
13174	13174	NRX_MCD6270397.1	NRX_WP_322827188.1	33.4096	437	30.2158	417	VI	UNK	RLP		IIIC	UNK	RLP	UNK
13175	13175	NRX_MCD6270397.1	NRX_MCG8345809.1	32.2654	437	29.0168	417	VI	UNK	RLP		IIIC	UNK	RLP	UNK
13176	13176	NRX_MCD6270397.1	NRX_MDQ4060775.1	25.6293	437	21.875	416	VI	UNK	RLP		IIIC	UNK	RLP	UNK
13177	13177	NRX_MCD6270397.1	NRX_WP_114216562.1	25.6293	437	21.6867	415	VI	UNK	RLP		IIIC	UNK	RLP	UNK
13178	13178	NRX_MCD6270397.1	NRX_WP_375565544.1	26.087	437	22.542	417	VI	UNK	RLP		IIIC	UNK	RLP	UNK
13179	13179	NRX_MCD6270397.1	NRX_HET6234868.1	24.4851	437	20.6731	416	VI	UNK	RLP		IIIC	UNK	RLP	UNK
13180	13180	NRX_MCD6270397.1	NRX_WP_316977968.1	24.2563	437	20.4327	416	VI	UNK	RLP		IIIC	UNK	RLP	UNK
13181	13181	NRX_MCD6270397.1	NRX_MDQ1370449.1	23.5698	437	19.7115	416	VI	UNK	RLP		IIIC	UNK	RLP	UNK
13182	13182	NRX_MCD6270397.1	NRX_WP_008601451.1	25.1716	437	21.3942	416	VI	UNK	RLP		IIIC	UNK	RLP	UNK
13183	13183	NRX_MCD6270397.1	NRX_WP_295780589.1	24.2563	437	20.4327	416	VI	UNK	RLP		IIIC	UNK	RLP	UNK
13184	13184	NRX_MCD6270397.1	NRX_CAE8627703.1	32.0366	437	30.7692	429	VI	UNK	IIα		IIIC	UNK	II	UNK
13185	13185	NRX_MCD6233035.1	NRX_MBL7141805.1	67.0481	437	65.7143	420	VI	UNK	VI	UNK	IIIC	UNK	IIIC	UNK
13186	13186	NRX_MCD6233035.1	NRX_NMC51254.1	62.9291	437	61.6114	422	VI	UNK	VI	UNK	IIIC	UNK	IIIC	UNK
13187	13187	NRX_MCD6233035.1	NRX_NMB48515.1	62.4714	437	60.8592	419	VI	UNK	VI	UNK	IIIC	UNK	IIIC	UNK
13188	13188	NRX_MCD6233035.1	NRX_OGG95737.1	62.0137	437	60.4762	420	VI	UNK	VI	UNK	IIIC	UNK	IIIC	UNK
13189	13189	NRX_MCD6233035.1	NRX_VDD89033.1	62.0137	437	60.4762	420	VI	UNK	VI	UNK	IIIC	UNK	IIIC	UNK
13190	13190	NRX_MCD6233035.1	NRX_VDD89247.1	65.2174	437	63.7232	419	VI	UNK	VI	UNK	IIIC	UNK	IIIC	UNK
13191	13191	NRX_MCD6233035.1	NRX_HNZ86278.1	63.1579	437	61.8483	422	VI	UNK	VI	UNK	IIIC	UNK	IIIC	UNK
13192	13192	NRX_MCD6233035.1	NRX_HNV97380.1	61.5561	437	60.1896	422	VI	UNK	VI	UNK	IIIC	UNK	IIIC	UNK
13193	13193	NRX_MCD6233035.1	NRX_MDD4289711.1	62.9291	437	61.6114	422	VI	UNK	VI	UNK	IIIC	UNK	IIIC	UNK
13194	13194	NRX_MCD6233035.1	NRX_VDD88751.1	61.5561	437	60.4706	425	VI	UNK	VI	UNK	IIIC	UNK	IIIC	UNK
13195	13195	NRX_MCD6233035.1	NRX_MEK7511423.1	57.6659	437	56.4706	425	VI	UNK	VI	UNK	IIIC	UNK	IIIC	UNK
13196	13196	NRX_MCD6233035.1	NRX_VDD89176.1	57.8947	437	56.7059	425	VI	UNK	VI	UNK	IIIC	UNK	IIIC	UNK
13197	13197	NRX_MCD6233035.1	NRX_MBI5077651.1	60.8696	437	59.7647	425	VI	UNK	VI	UNK	IIIC	UNK	IIIC	UNK
13198	13198	NRX_MCD6233035.1	NRX_MBU1132194.1	62.2426	437	61.1765	425	VI	UNK	VI	UNK	IIIC	UNK	IIIC	UNK
13199	13199	NRX_MCD6233035.1	NRX_NQT49111.1	61.0984	437	60	425	VI	UNK	VI	UNK	IIIC	UNK	IIIC	UNK
13200	13200	NRX_MCD6233035.1	SLO_NQT49111.1	61.0984	437	60	425	VI	UNK	VI	UNK	IIIC	UNK	IIIC	UNK
13201	13201	NRX_MCD6233035.1	NRX_MBT5338802.1	57.4371	437	56.2353	425	VI	UNK	VI	UNK	IIIC	UNK	IIIC	UNK
13202	13202	NRX_MCD6233035.1	NRX_HUT21802.1	60.6407	437	59.1449	421	VI	UNK	VI	UNK	IIIC	UNK	IIIC	UNK
13203	13203	NRX_MCD6233035.1	NRX_MFA6534587.1	62.0137	437	60.5701	421	VI	UNK	VI	UNK	IIIC	UNK	IIIC	UNK
13204	13204	NRX_MCD6233035.1	NRX_MFA5076656.1	60.1831	437	58.6698	421	VI	UNK	VI	UNK	IIIC	UNK	IIIC	UNK
13205	13205	NRX_MCD6233035.1	NRX_HOX96938.1	57.2082	437	55.3699	419	VI	UNK	VI	UNK	IIIC	UNK	IIIC	UNK
13206	13206	NRX_MCD6233035.1	NRX_HPL92808.1	56.0641	437	54.1766	419	VI	UNK	VI	UNK	IIIC	UNK	IIIC	UNK
13207	13207	NRX_MCD6233035.1	NRX_MFA5348920.1	58.5812	437	57.0071	421	VI	UNK	VI	UNK	IIIC	UNK	IIIC	UNK
13208	13208	NRX_MCD6233035.1	NRX_MCD6410415.1	59.4966	437	58.0569	422	VI	UNK	VI	UNK	IIIC	UNK	IIIC	UNK
13209	13209	NRX_MCD6233035.1	NRX_PIS42914.1	56.2929	437	54.4153	419	VI	UNK	VI	UNK	IIIC	UNK	IIIC	UNK
13210	13210	NRX_MCD6233035.1	NRX_MBU2235532.1	56.7506	437	54.8926	419	VI	UNK	VI	UNK	IIIC	UNK	IIIC	UNK
13211	13211	NRX_MCD6233035.1	WIN_MBU2228881.1	56.5217	437	54.6539	419	VI	UNK	VI	UNK	IIIC	UNK	IIIC	UNK
13212	13212	NRX_MCD6233035.1	NRX_MBU2228881.1	56.5217	437	54.6539	419	VI	UNK	VI	UNK	IIIC	UNK	IIIC	UNK
13213	13213	NRX_MCD6233035.1	NRX_OIO47010.1	56.9794	437	55.3444	421	VI	UNK	VI	UNK	IIIC	UNK	IIIC	UNK
13214	13214	NRX_MCD6233035.1	NRX_NQU77245.1	56.7506	437	55.2133	422	VI	UNK	VI	UNK	IIIC	UNK	IIIC	UNK
13215	13215	NRX_MCD6233035.1	WIN_NQU77245.1	56.7506	437	55.2133	422	VI	UNK	VI	UNK	IIIC	UNK	IIIC	UNK
13216	13216	NRX_MCD6233035.1	NRX_WP_108308545.1	50.5721	437	49.1765	425	VI	UNK	I	Iδ	IIIC	UNK	I	UNK
13217	13217	NRX_MCD6233035.1	WIN_WP_108308545.1	50.5721	437	49.1765	425	VI	UNK	I	Iδ	IIIC	UNK	I	UNK
13218	13218	NRX_MCD6233035.1	WIN_PMB76193.1	49.8856	437	48.4706	425	VI	UNK	I	Iδ	IIIC	UNK	I	UNK
13219	13219	NRX_MCD6233035.1	NRX_WP_013755793.1	50.3432	437	48.9412	425	VI	UNK	I	Iδ	IIIC	UNK	I	UNK
13220	13220	NRX_MCD6233035.1	NRX_WP_347313924.1	49.6568	437	48.2353	425	VI	UNK	I	Iδ	IIIC	UNK	I	UNK
13221	13221	NRX_MCD6233035.1	NRX_WP_353684800.1	50.8009	437	49.7664	428	VI	UNK	I	Iδ	IIIC	UNK	I	UNK
13222	13222	NRX_MCD6233035.1	NRX_WP_123929203.1	52.4027	437	51.0588	425	VI	UNK	I	Iδ	IIIC	UNK	I	UNK
13223	13223	NRX_MCD6233035.1	NRX_WP_334111011.1	51.9451	437	50.5882	425	VI	UNK	I	Iδ	IIIC	UNK	I	UNK
13224	13224	NRX_MCD6233035.1	NRX_MEW6171507.1	51.4874	437	50.1176	425	VI	UNK	I	Iδ	IIIC	UNK	I	UNK
13225	13225	NRX_MCD6233035.1	WIN_WP_115791983.1	50.3432	437	48.9412	425	VI	UNK	I	Iδ	IIIC	UNK	I	UNK
13226	13226	NRX_MCD6233035.1	NRX_WP_115791983.1	50.3432	437	48.9412	425	VI	UNK	I	Iδ	IIIC	UNK	I	UNK
13227	13227	NRX_MCD6233035.1	WIN_ACX52946.1	50.8009	437	49.4118	425	VI	UNK	I	Iδ	IIIC	UNK	I	UNK
13228	13228	NRX_MCD6233035.1	NRX_WP_015739823.1	50.8009	437	49.4118	425	VI	UNK	I	Iδ	IIIC	UNK	I	UNK
13229	13229	NRX_MCD6233035.1	SLO_WP_015739823.1	50.8009	437	49.4118	425	VI	UNK	I	Iδ	IIIC	UNK	I	UNK
13230	13230	NRX_MCD6233035.1	NRX_WP_297506002.1	43.9359	437	43.1555	431	VI	UNK	V		IIIC	UNK	IIIB	UNK
13231	13231	NRX_MCD6233035.1	NRX_WP_167774472.1	46.4531	437	45.7077	431	VI	UNK	V		IIIC	UNK	IIIB	UNK
13232	13232	NRX_MCD6233035.1	NRX_WP_004068463.1	44.1648	437	43.3875	431	VI	UNK	V		IIIC	UNK	IIIB	UNK
13233	13233	NRX_MCD6233035.1	NRX_WP_012965998.1	44.8513	437	44.0835	431	VI	UNK	V		IIIC	UNK	IIIB	UNK
13234	13234	NRX_MCD6233035.1	NRX_WP_167885756.1	43.0206	437	42.2274	431	VI	UNK	V		IIIC	UNK	IIIB	UNK
13235	13235	NRX_MCD6233035.1	NRX_MEM1794915.1	42.5629	437	41.7633	431	VI	UNK	V		IIIC	UNK	IIIB	UNK
13236	13236	NRX_MCD6233035.1	NRX_MEM1623261.1	42.1053	437	41.2993	431	VI	UNK	V		IIIC	UNK	IIIB	UNK
13237	13237	NRX_MCD6233035.1	NRX_MCC6040405.1	44.1648	437	43.5185	432	VI	UNK	V		IIIC	UNK	IIIB	UNK
13238	13238	NRX_MCD6233035.1	NRX_MEM4640769.1	42.3341	437	41.1215	428	VI	UNK	V		IIIC	UNK	IIIB	UNK
13239	13239	NRX_MCD6233035.1	NRX_MEM4811023.1	43.9359	437	43.1555	431	VI	UNK	V		IIIC	UNK	IIIB	UNK
13240	13240	NRX_MCD6233035.1	NRX_MEM4885887.1	41.6476	437	40.281	427	VI	UNK	V		IIIC	UNK	IIIB	UNK
13241	13241	NRX_MCD6233035.1	NRX_RLG77261.1	45.0801	437	44.3155	431	VI	UNK	V		IIIC	UNK	IIIB	UNK
13242	13242	NRX_MCD6233035.1	NRX_MEM0297769.1	44.3936	437	43.6195	431	VI	UNK	V		IIIC	UNK	IIIB	UNK
13243	13243	NRX_MCD6233035.1	NRX_MEM4967963.1	43.2494	437	42.4594	431	VI	UNK	V		IIIC	UNK	IIIB	UNK
13244	13244	NRX_MCD6233035.1	NRX_MDK2794837.1	43.4783	437	42.5581	430	VI	UNK	V		IIIC	UNK	IIIB	UNK
13245	13245	NRX_MCD6233035.1	NRX_MCC6027088.1	43.9359	437	43.0233	430	VI	UNK	V		IIIC	UNK	IIIB	UNK
13246	13246	NRX_MCD6233035.1	NRX_OPX62843.1	44.6224	437	43.8515	431	VI	UNK	V		IIIC	UNK	IIIB	UNK
13247	13247	NRX_MCD6233035.1	NRX_PKL65282.1	43.9359	437	43.0233	430	VI	UNK	V		IIIC	UNK	IIIB	UNK
13248	13248	NRX_MCD6233035.1	NRX_NYZ73852.1	45.0801	437	44.186	430	VI	UNK	V		IIIC	UNK	IIIB	UNK
13249	13249	NRX_MCD6233035.1	NRX_HSB47133.1	44.1648	437	43.2558	430	VI	UNK	V		IIIC	UNK	IIIB	UNK
13250	13250	NRX_MCD6233035.1	NRX_NLM30723.1	44.3936	437	43.4884	430	VI	UNK	V		IIIC	UNK	IIIB	UNK
13251	13251	NRX_MCD6233035.1	ENV_KAF5043978.1	43.7071	437	42.7907	430	VI	UNK	V		IIIC	UNK	IIIB	UNK
13252	13252	NRX_MCD6233035.1	NRX_MDD1678510.1	42.1053	437	41.1628	430	VI	UNK	V		IIIC	UNK	IIIB	UNK
13253	13253	NRX_MCD6233035.1	LIU_IIIB.Mtar	45.5378	437	44.6512	430	VI	UNK	V		IIIC	UNK	IIIB	UNK
13254	13254	NRX_MCD6233035.1	NRX_MBS3069512.1	44.3936	437	43.6195	431	VI	UNK	V		IIIC	UNK	IIIB	UNK
13255	13255	NRX_MCD6233035.1	NRX_VVB66844.1	44.8513	437	43.9535	430	VI	UNK	V		IIIC	UNK	IIIB	UNK
13256	13256	NRX_MCD6233035.1	NRX_MEK6840445.1	44.1648	437	43.2558	430	VI	UNK	V		IIIC	UNK	IIIB	UNK
13257	13257	NRX_MCD6233035.1	NRX_MDE1844791.1	47.3684	437	46.6357	431	VI	UNK	V		IIIC	UNK	IIIB	UNK
13258	13258	NRX_MCD6233035.1	NRX_TAL48153.1	44.6224	437	43.7209	430	VI	UNK	V		IIIC	UNK	IIIB	UNK
13259	13259	NRX_MCD6233035.1	NRX_MDG6929240.1	46.4531	437	45.5814	430	VI	UNK	V		IIIC	UNK	IIIB	UNK
13260	13260	NRX_MCD6233035.1	NRX_TKJ25752.1	47.5973	437	46.62	429	VI	UNK	V		IIIC	UNK	IIIB	UNK
13261	13261	NRX_MCD6233035.1	NRX_WP_372915664.1	47.1396	437	45.7746	426	VI	UNK	V		IIIC	UNK	IIIB	UNK
13262	13262	NRX_MCD6233035.1	NRX_WP_372842209.1	47.1396	437	45.7746	426	VI	UNK	V		IIIC	UNK	IIIB	UNK
13263	13263	NRX_MCD6233035.1	NRX_WP_013683474.1	49.1991	437	47.8873	426	VI	UNK	V		IIIC	UNK	IIIB	UNK
13264	13264	NRX_MCD6233035.1	NRX_MAG20191.1	44.6224	437	43.4579	428	VI	UNK	V		IIIC	UNK	IIIB	UNK
13265	13265	NRX_MCD6233035.1	NRX_MAG45675.1	47.5973	437	46.1176	425	VI	UNK	V		IIIC	UNK	IIIB	UNK
13266	13266	NRX_MCD6233035.1	NRX_MEM2251070.1	43.2494	437	42.4594	431	VI	UNK	V		IIIC	UNK	IIIB	UNK
13267	13267	NRX_MCD6233035.1	NRX_MEM3184131.1	43.2494	437	42.4594	431	VI	UNK	V		IIIC	UNK	IIIB	UNK
13268	13268	NRX_MCD6233035.1	NRX_VDD89074.1	42.5629	437	41.8981	432	VI	UNK	V		IIIC	UNK	IIIB	UNK
13269	13269	NRX_MCD6233035.1	NRX_GGL60501.1	40.7323	437	39.486	428	VI	UNK	V		IIIC	UNK	IIIB	UNK
13270	13270	NRX_MCD6233035.1	NRX_WP_237007229.1	42.1053	437	40.8879	428	VI	UNK	V		IIIC	UNK	IIIB	UNK
13271	13271	NRX_MCD6233035.1	NRX_MFB6071457.1	41.8764	437	40.6542	428	VI	UNK	V		IIIC	UNK	IIIB	UNK
13272	13272	NRX_MCD6233035.1	NRX_WP_311172811.1	40.9611	437	40	430	VI	UNK	V		IIIC	UNK	IIIB	UNK
13273	13273	NRX_MCD6233035.1	NRX_WP_276301611.1	42.3341	437	41.1215	428	VI	UNK	V		IIIC	UNK	IIIB	UNK
13274	13274	NRX_MCD6233035.1	NRX_WP_327052141.1	41.8764	437	40.6542	428	VI	UNK	V		IIIC	UNK	IIIB	UNK
13275	13275	NRX_MCD6233035.1	NRX_WP_254534798.1	40.2746	437	39.0187	428	VI	UNK	V		IIIC	UNK	IIIB	UNK
13276	13276	NRX_MCD6233035.1	NRX_WP_256396457.1	41.8764	437	40.6542	428	VI	UNK	V		IIIC	UNK	IIIB	UNK
13277	13277	NRX_MCD6233035.1	NRX_WP_089825716.1	43.9359	437	42.757	428	VI	UNK	V		IIIC	UNK	IIIB	UNK
13278	13278	NRX_MCD6233035.1	NRX_WP_193493153.1	40.9611	437	39.5785	427	VI	UNK	V		IIIC	UNK	IIIB	UNK
13279	13279	NRX_MCD6233035.1	NRX_WP_238479885.1	42.1053	437	40.8879	428	VI	UNK	V		IIIC	UNK	IIIB	UNK
13280	13280	NRX_MCD6233035.1	NRX_WP_198409592.1	38.4439	437	38.4439	437	VI	UNK	I	If	IIIC	UNK	I	UNK
13281	13281	NRX_MCD6233035.1	NRX_BAS29235.1	38.4439	437	38.4439	437	VI	UNK	I	If	IIIC	UNK	I	UNK
13282	13282	NRX_MCD6233035.1	DEP_BAS29235.1	38.4439	437	38.4439	437	VI	UNK	I	If	IIIC	UNK	I	UNK
13283	13283	NRX_MCD6233035.1	NRX_HUZ57100.1	37.7574	437	37.7574	437	VI	UNK	I	If	IIIC	UNK	I	UNK
13284	13284	NRX_MCD6233035.1	NRX_HXZ71678.1	37.5286	437	37.5286	437	VI	UNK	I	If	IIIC	UNK	I	UNK
13285	13285	NRX_MCD6233035.1	NRX_HYM50861.1	38.4439	437	38.4439	437	VI	UNK	I	If	IIIC	UNK	I	UNK
13286	13286	NRX_MCD6233035.1	NRX_HEX9097025.1	37.9863	437	37.9863	437	VI	UNK	I	If	IIIC	UNK	I	UNK
13287	13287	NRX_MCD6233035.1	NRX_HXZ74204.1	37.9863	437	37.9863	437	VI	UNK	I	If	IIIC	UNK	I	UNK
13288	13288	NRX_MCD6233035.1	NRX_HUY50109.1	37.7574	437	37.7574	437	VI	UNK	I	If	IIIC	UNK	I	UNK
13289	13289	NRX_MCD6233035.1	NRX_HEV3461996.1	37.5286	437	37.5286	437	VI	UNK	I	If	IIIC	UNK	I	UNK
13290	13290	NRX_MCD6233035.1	NRX_HXN01995.1	37.2998	437	37.2998	437	VI	UNK	I	If	IIIC	UNK	I	UNK
13291	13291	NRX_MCD6233035.1	NRX_HXY71082.1	37.2998	437	37.2998	437	VI	UNK	I	If	IIIC	UNK	I	UNK
13292	13292	NRX_MCD6233035.1	NRX_MBI3635798.1	38.4439	437	38.1609	435	VI	UNK	I	If	IIIC	UNK	I	UNK
13293	13293	NRX_MCD6233035.1	NRX_MDP9266334.1	36.6133	437	36.4679	436	VI	UNK	I	If	IIIC	UNK	I	UNK
13294	13294	NRX_MCD6233035.1	NRX_MBI3979206.1	37.7574	437	37.7574	437	VI	UNK	I	If	IIIC	UNK	I	UNK
13295	13295	NRX_MCD6233035.1	NRX_HYN18970.1	36.8421	437	36.8421	437	VI	UNK	I	If	IIIC	UNK	I	UNK
13296	13296	NRX_MCD6233035.1	NRX_HZC99312.1	36.1556	437	36.1556	437	VI	UNK	I	If	IIIC	UNK	I	UNK
13297	13297	NRX_MCD6233035.1	NRX_HEX9121994.1	37.9863	437	37.7011	435	VI	UNK	I	If	IIIC	UNK	I	UNK
13298	13298	NRX_MCD6233035.1	NRX_MDO8484605.1	37.9863	437	37.9863	437	VI	UNK	I	If	IIIC	UNK	I	UNK
13299	13299	NRX_MCD6233035.1	NRX_MEE9538982.1	37.0709	437	37.0709	437	VI	UNK	I	If	IIIC	UNK	I	UNK
13300	13300	NRX_MCD6233035.1	NRX_MEE8326426.1	37.2998	437	37.0115	435	VI	UNK	I	If	IIIC	UNK	I	UNK
13301	13301	NRX_MCD6233035.1	NRX_MEE9220356.1	37.7574	437	37.1824	433	VI	UNK	I	If	IIIC	UNK	I	UNK
13302	13302	NRX_MCD6233035.1	NRX_MEE9137530.1	36.3844	437	36.3844	437	VI	UNK	I	If	IIIC	UNK	I	UNK
13303	13303	NRX_MCD6233035.1	NRX_YP_009729092.1	34.7826	437	34.7826	437	VI	UNK	I	Ib	IIIC	UNK	I	IB
13304	13304	NRX_MCD6233035.1	NRX_AGT56108.1	35.9268	437	34.8837	430	VI	UNK	I	Ib	IIIC	UNK	I	IB
13305	13305	NRX_MCD6233035.1	NRX_AAX82150.1	35.4691	437	34.7222	432	VI	UNK	I	Ib	IIIC	UNK	I	IB
13306	13306	NRX_MCD6233035.1	NRX_YP_010531956.1	34.0961	437	34.0961	437	VI	UNK	I	Ib	IIIC	UNK	I	IB
13307	13307	NRX_MCD6233035.1	NRX_CAH25675.1	34.7826	437	34.4828	435	VI	UNK	I	Ib	IIIC	UNK	I	IB
13308	13308	NRX_MCD6233035.1	NRX_AAB66913.2	35.9268	437	34.8837	430	VI	UNK	I	Ib	IIIC	UNK	I	IB
13309	13309	NRX_MCD6233035.1	NRX_ACY54529.1	35.4691	437	35.1724	435	VI	UNK	I	Ib	IIIC	UNK	I	IB
13310	13310	NRX_MCD6233035.1	NRX_AAY44164.1	35.4691	437	35.023	434	VI	UNK	I	Ib	IIIC	UNK	I	IB
13311	13311	NRX_MCD6233035.1	NRX_UEP16361.1	35.2403	437	35.2403	437	VI	UNK	I	Ib	IIIC	UNK	I	IB
13312	13312	NRX_MCD6233035.1	NRX_YP_010377777.1	35.0114	437	35.0114	437	VI	UNK	I	Ib	IIIC	UNK	I	IB
13313	13313	NRX_MCD6233035.1	NRX_QGV12446.1	34.7826	437	34.7826	437	VI	UNK	I	Ib	IIIC	UNK	I	IB
13314	13314	NRX_MCD6233035.1	NRX_BEG71806.1	34.7826	437	34.7826	437	VI	UNK	I	Ib	IIIC	UNK	I	IB
13315	13315	NRX_MCD6233035.1	NRX_YP_009631324.1	35.0114	437	35.0114	437	VI	UNK	I	Ib	IIIC	UNK	I	IB
13316	13316	NRX_MCD6233035.1	NRX_UHK14293.1	36.6133	437	35.2804	428	VI	UNK	I	Ib	IIIC	UNK	I	IB
13317	13317	NRX_MCD6233035.1	NRX_AQV12928.1	35.4691	437	35.1724	435	VI	UNK	I	Ib	IIIC	UNK	I	IB
13318	13318	NRX_MCD6233035.1	NRX_ABJ51817.1	35.4691	437	35.1724	435	VI	UNK	I	Ib	IIIC	UNK	I	IB
13319	13319	NRX_MCD6233035.1	NRX_AFJ96572.1	36.3844	437	35.3488	430	VI	UNK	I	Ib	IIIC	UNK	I	IB
13320	13320	NRX_MCD6233035.1	NRX_YP_010457094.1	34.7826	437	34.7826	437	VI	UNK	I	Ib	IIIC	UNK	I	IB
13321	13321	NRX_MCD6233035.1	NRX_ADQ64288.1	35.2403	437	34.9425	435	VI	UNK	I	Ib	IIIC	UNK	I	IB
13322	13322	NRX_MCD6233035.1	NRX_ADR77950.1	35.0114	437	34.5622	434	VI	UNK	I	Ib	IIIC	UNK	I	IB
13323	13323	NRX_MCD6233035.1	NRX_AEX65122.1	35.0114	437	34.2593	432	VI	UNK	I	Ib	IIIC	UNK	I	IB
13324	13324	NRX_MCD6233035.1	NRX_QGT33722.1	35.0114	437	35.0114	437	VI	UNK	I	Ib	IIIC	UNK	I	IB
13325	13325	NRX_MCD6233035.1	NRX_BAF75479.1	35.9268	437	34.8837	430	VI	UNK	I	Ib	IIIC	UNK	I	IB
13326	13326	NRX_MCD6233035.1	NRX_AGN94776.1	35.6979	437	34.6512	430	VI	UNK	I	Ib	IIIC	UNK	I	IB
13327	13327	NRX_MCD6233035.1	NRX_CAD20901.1	35.4691	437	35.1724	435	VI	UNK	I	Ib	IIIC	UNK	I	IB
13328	13328	NRX_MCD6233035.1	NRX_CAB00011.1	35.9268	437	34.8837	430	VI	UNK	I	Ib	IIIC	UNK	I	IB
13329	13329	NRX_MCD6233035.1	NRX_ACF70519.1	36.3844	437	35.3488	430	VI	UNK	I	Ib	IIIC	UNK	I	IB
13330	13330	NRX_MCD6233035.1	NRX_ABN50318.1	35.6979	437	34.4988	429	VI	UNK	I	Ib	IIIC	UNK	I	IB
13331	13331	NRX_MCD6233035.1	NRX_CAQ58395.1	35.6979	437	35.4023	435	VI	UNK	I	Ib	IIIC	UNK	I	IB
13332	13332	NRX_MCD6233035.1	NRX_O78259.1	35.2403	437	34.186	430	VI	UNK	I	Ib	IIIC	UNK	I	IB
13333	13333	NRX_MCD6233035.1	NRX_YP_010345470.1	35.4691	437	35.4691	437	VI	UNK	I	Ib	IIIC	UNK	I	IB
13334	13334	NRX_MCD6233035.1	NRX_AAA64497.1	35.2403	437	34.186	430	VI	UNK	I	Ib	IIIC	UNK	I	IB
13335	13335	NRX_MCD6233035.1	NRX_ABY77672.1	35.2403	437	34.186	430	VI	UNK	I	Ib	IIIC	UNK	I	IB
13336	13336	NRX_MCD6233035.1	NRX_AAS19231.1	35.2403	437	34.186	430	VI	UNK	I	Ib	IIIC	UNK	I	IB
13337	13337	NRX_MCD6233035.1	NRX_AID58328.1	35.6979	437	34.4988	429	VI	UNK	I	Ib	IIIC	UNK	I	IB
13338	13338	NRX_MCD6233035.1	NRX_ADD51725.1	34.5538	437	33.4884	430	VI	UNK	I	Ib	IIIC	UNK	I	IB
13339	13339	NRX_MCD6233035.1	NRX_UHU33794.1	35.0114	437	33.9535	430	VI	UNK	I	Ib	IIIC	UNK	I	IB
13340	13340	NRX_MCD6233035.1	NRX_WWQ35017.1	35.2403	437	34.186	430	VI	UNK	I	Ib	IIIC	UNK	I	IB
13341	13341	NRX_MCD6233035.1	NRX_AYE84494.1	35.0114	437	33.9535	430	VI	UNK	I	Ib	IIIC	UNK	I	IB
13342	13342	NRX_MCD6233035.1	NRX_AMR44418.1	35.0114	437	34.7126	435	VI	UNK	I	Ib	IIIC	UNK	I	IB
13343	13343	NRX_MCD6233035.1	NRX_BEV43653.1	34.7826	437	34.7826	437	VI	UNK	I	Ib	IIIC	UNK	I	IB
13344	13344	NRX_MCD6233035.1	NRX_AGH13839.1	35.6979	437	34.6512	430	VI	UNK	I	Ib	IIIC	UNK	I	IB
13345	13345	NRX_MCD6233035.1	NRX_AAN85748.1	35.6979	437	34.6512	430	VI	UNK	I	Ib	IIIC	UNK	I	IB
13346	13346	NRX_MCD6233035.1	NRX_CAL33864.1	35.6979	437	34.6512	430	VI	UNK	I	Ib	IIIC	UNK	I	IB
13347	13347	NRX_MCD6233035.1	NRX_QUF60912.1	35.4691	437	34.2657	429	VI	UNK	I	Ib	IIIC	UNK	I	IB
13348	13348	NRX_MCD6233035.1	NRX_AGF91936.1	35.6979	437	34.4988	429	VI	UNK	I	Ib	IIIC	UNK	I	IB
13349	13349	NRX_MCD6233035.1	NRX_QKN22056.1	35.4691	437	35.023	434	VI	UNK	I	Ib	IIIC	UNK	I	IB
13350	13350	NRX_MCD6233035.1	NRX_AAA19765.1	35.4691	437	34.7222	432	VI	UNK	I	Ib	IIIC	UNK	I	IB
13351	13351	NRX_MCD6233035.1	NRX_ALG62870.1	34.5538	437	33.3333	429	VI	UNK	I	Ib	IIIC	UNK	I	IB
13352	13352	NRX_MCD6233035.1	NRX_WP_280652750.1	34.5538	437	34.5538	437	VI	UNK	I	Ib	IIIC	UNK	I	IB
13353	13353	NRX_MCD6233035.1	NRX_MCC6610795.1	35.6979	437	35.6979	437	VI	UNK	I	Ia	IIIC	UNK	I	IA
13354	13354	NRX_MCD6233035.1	SLO_WP_024851896.1	36.1556	437	36.1556	437	VI	UNK	I	Ia	IIIC	UNK	I	IA
13355	13355	NRX_MCD6233035.1	NRX_MCG8426934.1	36.8421	437	36.8421	437	VI	UNK	I	Ia	IIIC	UNK	I	IA
13356	13356	NRX_MCD6233035.1	NRX_MBF0244274.1	35.9268	437	35.9268	437	VI	UNK	I	Ia	IIIC	UNK	I	IA
13357	13357	NRX_MCD6233035.1	NRX_CAC9439225.1	37.2998	437	37.2998	437	VI	UNK	I	Ia	IIIC	UNK	I	IA
13358	13358	NRX_MCD6233035.1	NRX_MCP5371574.1	36.6133	437	36.6133	437	VI	UNK	I	Ia	IIIC	UNK	I	IA
13359	13359	NRX_MCD6233035.1	NRX_WP_066256896.1	35.9268	437	35.9268	437	VI	UNK	I	Ia	IIIC	UNK	I	IA
13360	13360	NRX_MCD6233035.1	NRX_WP_101046988.1	35.9268	437	35.9268	437	VI	UNK	I	Ia	IIIC	UNK	I	IA
13361	13361	NRX_MCD6233035.1	NRX_HRK40380.1	35.9268	437	35.9268	437	VI	UNK	I	Ia	IIIC	UNK	I	IA
13362	13362	NRX_MCD6233035.1	NRX_WP_324347259.1	35.9268	437	35.9268	437	VI	UNK	I	Ia	IIIC	UNK	I	IA
13363	13363	NRX_MCD6233035.1	LIU_IA.Afer	35.6979	437	35.6979	437	VI	UNK	I	Ia	IIIC	UNK	I	IA
13364	13364	NRX_MCD6233035.1	NRX_KOR29534.1	36.1556	437	35.8621	435	VI	UNK	I	Ia	IIIC	UNK	I	IA
13365	13365	NRX_MCD6233035.1	NRX_WP_386027910.1	36.1556	437	36.1556	437	VI	UNK	I	Ia	IIIC	UNK	I	IA
13366	13366	NRX_MCD6233035.1	NRX_MEK6685794.1	35.0114	437	34.2593	432	VI	UNK	I	Ia	IIIC	UNK	I	IA
13367	13367	NRX_MCD6233035.1	NRX_WP_096462350.1	35.9268	437	35.9268	437	VI	UNK	I	Ia	IIIC	UNK	I	IA
13368	13368	NRX_MCD6233035.1	NRX_MEW6332301.1	36.3844	437	36.3844	437	VI	UNK	I	Ia	IIIC	UNK	I	IA
13369	13369	NRX_MCD6233035.1	NRX_TVP90741.1	35.9268	437	35.9268	437	VI	UNK	I	Ia	IIIC	UNK	I	IA
13370	13370	NRX_MCD6233035.1	NRX_OGI46795.1	36.6133	437	36.6133	437	VI	UNK	I	Ia	IIIC	UNK	I	IA
13371	13371	NRX_MCD6233035.1	NRX_MEW5835426.1	36.1556	437	36.1556	437	VI	UNK	I	Ia	IIIC	UNK	I	IA
13372	13372	NRX_MCD6233035.1	NRX_MCX7897450.1	37.0709	437	37.0709	437	VI	UNK	I	Ia	IIIC	UNK	I	IA
13373	13373	NRX_MCD6233035.1	NRX_WP_077278557.1	37.0709	437	37.0709	437	VI	UNK	I	Ia	IIIC	UNK	I	IA
13374	13374	NRX_MCD6233035.1	NRX_WP_238619449.1	37.0709	437	37.0709	437	VI	UNK	I	Ia	IIIC	UNK	I	IA
13375	13375	NRX_MCD6233035.1	NRX_MCC0029350.1	35.9268	437	35.9268	437	VI	UNK	I	Ia	IIIC	UNK	I	IA
13376	13376	NRX_MCD6233035.1	DEP_WP_136865895.1	36.3844	437	36.3844	437	VI	UNK	I	Ia	IIIC	UNK	I	IA
13377	13377	NRX_MCD6233035.1	DEP_WP_162085967.1	37.2998	437	37.2998	437	VI	UNK	I	Ia	IIIC	UNK	I	IA
13378	13378	NRX_MCD6233035.1	ENV_VAY88540.1	35.4691	437	35.4691	437	VI	UNK	I	Ia	IIIC	UNK	I	IA
13379	13379	NRX_MCD6233035.1	NRX_MDD5390999.1	35.9268	437	35.9268	437	VI	UNK	I	Ia	IIIC	UNK	I	IA
13380	13380	NRX_MCD6233035.1	NRX_WP_072791919.1	36.1556	437	36.1556	437	VI	UNK	I	Ia	IIIC	UNK	I	IA
13381	13381	NRX_MCD6233035.1	NRX_WP_239250351.1	35.2403	437	35.2403	437	VI	UNK	I	Ia	IIIC	UNK	I	IA
13382	13382	NRX_MCD6233035.1	NRX_NBQ67661.1	35.9268	437	35.9268	437	VI	UNK	I	Ia	IIIC	UNK	I	IA
13383	13383	NRX_MCD6233035.1	NRX_WP_295624439.1	35.6979	437	35.6979	437	VI	UNK	I	Ia	IIIC	UNK	I	IA
13384	13384	NRX_MCD6233035.1	NRX_MBT3457878.1	36.8421	437	36.8421	437	VI	UNK	I	Ia	IIIC	UNK	I	IA
13385	13385	NRX_MCD6233035.1	NRX_HGX93486.1	36.3844	437	36.3844	437	VI	UNK	I	Ia	IIIC	UNK	I	IA
13386	13386	NRX_MCD6233035.1	NRX_Q9XD77.1	35.9268	437	35.9268	437	VI	UNK	I	Ia	IIIC	UNK	I	IA
13387	13387	NRX_MCD6233035.1	NRX_MDA8364520.1	36.1556	437	36.1556	437	VI	UNK	I	Ia	IIIC	UNK	I	IA
13388	13388	NRX_MCD6233035.1	NRX_WP_306006417.1	36.1556	437	36.1556	437	VI	UNK	I	Ia	IIIC	UNK	I	IA
13389	13389	NRX_MCD6233035.1	SLO_TSA10292.1	35.6979	437	35.6979	437	VI	UNK	I	Ia	IIIC	UNK	I	IA
13390	13390	NRX_MCD6233035.1	NRX_MEO9895255.1	37.2998	437	37.2998	437	VI	UNK	I	Ia	IIIC	UNK	I	IA
13391	13391	NRX_MCD6233035.1	NRX_WP_368999275.1	36.6133	437	36.6133	437	VI	UNK	I	Ia	IIIC	UNK	I	IA
13392	13392	NRX_MCD6233035.1	NRX_MCB9993156.1	36.3844	437	36.3844	437	VI	UNK	I	Ia	IIIC	UNK	I	IA
13393	13393	NRX_MCD6233035.1	NRX_WP_132695486.1	35.6979	437	35.6979	437	VI	UNK	I	Ia	IIIC	UNK	I	IA
13394	13394	NRX_MCD6233035.1	NRX_WP_346913608.1	36.3844	437	36.3844	437	VI	UNK	I	Ia	IIIC	UNK	I	IA
13395	13395	NRX_MCD6233035.1	NRX_WP_153116297.1	35.9268	437	35.9268	437	VI	UNK	I	Ia	IIIC	UNK	I	IA
13396	13396	NRX_MCD6233035.1	NRX_WP_323356912.1	36.6133	437	36.6133	437	VI	UNK	I	Ia	IIIC	UNK	I	IA
13397	13397	NRX_MCD6233035.1	NRX_MEY4806098.1	36.6133	437	36.6133	437	VI	UNK	I	Ia	IIIC	UNK	I	IA
13398	13398	NRX_MCD6233035.1	NRX_MEB3334733.1	36.6133	437	36.6133	437	VI	UNK	I	Ia	IIIC	UNK	I	IA
13399	13399	NRX_MCD6233035.1	NRX_WP_288915886.1	36.8421	437	36.8421	437	VI	UNK	I	Ia	IIIC	UNK	I	IA
13400	13400	NRX_MCD6233035.1	NRX_WP_011825472.1	37.7574	437	37.7574	437	VI	UNK	I	Ia	IIIC	UNK	I	IA
13401	13401	NRX_MCD6233035.1	NRX_HKJ10054.1	36.3844	437	36.3844	437	VI	UNK	I	Ia	IIIC	UNK	I	IA
13402	13402	NRX_MCD6233035.1	NRX_MEA3405434.1	37.9863	437	37.9863	437	VI	UNK	I	Ia	IIIC	UNK	I	IA
13403	13403	NRX_MCD6233035.1	DEP_RME00383.1	36.3844	437	36.3844	437	VI	UNK	I	If	IIIC	UNK	I	UNK
13404	13404	NRX_MCD6233035.1	SLO_RME00383.1	36.3844	437	36.3844	437	VI	UNK	I	If	IIIC	UNK	I	UNK
13405	13405	NRX_MCD6233035.1	NRX_RME00383.1	36.3844	437	36.3844	437	VI	UNK	I	If	IIIC	UNK	I	UNK
13406	13406	NRX_MCD6233035.1	DEP_HHL73736.1	36.6133	437	36.6133	437	VI	UNK	I	If	IIIC	UNK	I	UNK
13407	13407	NRX_MCD6233035.1	NRX_HHL73736.1	36.6133	437	36.6133	437	VI	UNK	I	If	IIIC	UNK	I	UNK
13408	13408	NRX_MCD6233035.1	NRX_HFB68562.1	35.2403	437	35.2403	437	VI	UNK	I	If	IIIC	UNK	I	UNK
13409	13409	NRX_MCD6233035.1	DEP_HFB68562.1	35.2403	437	35.2403	437	VI	UNK	I	If	IIIC	UNK	I	UNK
13410	13410	NRX_MCD6233035.1	DEP_RMG64267.1	35.6979	437	35.6979	437	VI	UNK	I	If	IIIC	UNK	I	UNK
13411	13411	NRX_MCD6233035.1	NRX_RMG64267.1	35.6979	437	35.6979	437	VI	UNK	I	If	IIIC	UNK	I	UNK
13412	13412	NRX_MCD6233035.1	SLO_RMG64267.1	35.6979	437	35.6979	437	VI	UNK	I	If	IIIC	UNK	I	UNK
13413	13413	NRX_MCD6233035.1	NRX_RMI14042.1	35.2403	437	35.2403	437	VI	UNK	I	If	IIIC	UNK	I	UNK
13414	13414	NRX_MCD6233035.1	NRX_MBI3151404.1	35.6979	437	35.6979	437	VI	UNK	I	If	IIIC	UNK	I	UNK
13415	13415	NRX_MCD6233035.1	NRX_MBI5823814.1	35.4691	437	35.4691	437	VI	UNK	I	If	IIIC	UNK	I	UNK
13416	13416	NRX_MCD6233035.1	NRX_MEK6752144.1	35.6979	437	35.6979	437	VI	UNK	I	If	IIIC	UNK	I	UNK
13417	13417	NRX_MCD6233035.1	NRX_MBI5351070.1	36.3844	437	36.3844	437	VI	UNK	I	If	IIIC	UNK	I	UNK
13418	13418	NRX_MCD6233035.1	NRX_MBI5946431.1	36.3844	437	36.3844	437	VI	UNK	I	If	IIIC	UNK	I	UNK
13419	13419	NRX_MCD6233035.1	NRX_MEW6403232.1	37.5286	437	37.5286	437	VI	UNK	I	If	IIIC	UNK	I	UNK
13420	13420	NRX_MCD6233035.1	NRX_MDP1545403.1	36.6133	437	36.6133	437	VI	UNK	I	If	IIIC	UNK	I	UNK
13421	13421	NRX_MCD6233035.1	NRX_MBI5347960.1	36.8421	437	36.8421	437	VI	UNK	I	If	IIIC	UNK	I	UNK
13422	13422	NRX_MCD6233035.1	NRX_MBI5081002.1	36.8421	437	36.8421	437	VI	UNK	I	If	IIIC	UNK	I	UNK
13423	13423	NRX_MCD6233035.1	NRX_MBI5053297.1	36.8421	437	36.8421	437	VI	UNK	I	If	IIIC	UNK	I	UNK
13424	13424	NRX_MCD6233035.1	NRX_NOX62764.1	36.3844	437	36.3844	437	VI	UNK	I	If	IIIC	UNK	I	UNK
13425	13425	NRX_MCD6233035.1	NRX_HID51147.1	35.9268	437	35.9268	437	VI	UNK	I	If	IIIC	UNK	I	UNK
13426	13426	NRX_MCD6233035.1	SLO_RME84037.1	36.1556	437	36.1556	437	VI	UNK	I	If	IIIC	UNK	I	UNK
13427	13427	NRX_MCD6233035.1	DEP_RME84037.1	36.1556	437	36.1556	437	VI	UNK	I	If	IIIC	UNK	I	UNK
13428	13428	NRX_MCD6233035.1	NRX_RME84037.1	36.1556	437	36.1556	437	VI	UNK	I	If	IIIC	UNK	I	UNK
13429	13429	NRX_MCD6233035.1	SLO_RME08239.1	36.6133	437	36.6133	437	VI	UNK	I	If	IIIC	UNK	I	UNK
13430	13430	NRX_MCD6233035.1	NRX_WP_322342383.1	35.2403	437	35.2403	437	VI	UNK	I	Ic	IIIC	UNK	I	IC
13431	13431	NRX_MCD6233035.1	NRX_WP_167391111.1	37.7574	437	37.4713	435	VI	UNK	I	Ic	IIIC	UNK	I	IC
13432	13432	NRX_MCD6233035.1	NRX_WP_352610604.1	37.0709	437	37.0709	437	VI	UNK	I	Ic	IIIC	UNK	I	IC
13433	13433	NRX_MCD6233035.1	NRX_WP_140642629.1	36.6133	437	36.6133	437	VI	UNK	I	Ic	IIIC	UNK	I	IC
13434	13434	NRX_MCD6233035.1	NRX_MBA0014200.1	36.1556	437	35.8621	435	VI	UNK	I	Ic	IIIC	UNK	I	IC
13435	13435	NRX_MCD6233035.1	NRX_WP_040851479.1	36.8421	437	36.5517	435	VI	UNK	I	Ic	IIIC	UNK	I	IC
13436	13436	NRX_MCD6233035.1	NRX_WP_090415908.1	34.0961	437	33.7931	435	VI	UNK	I	Ic	IIIC	UNK	I	IC
13437	13437	NRX_MCD6233035.1	NRX_MCW5714308.1	37.0709	437	36.7816	435	VI	UNK	I	Ic	IIIC	UNK	I	IC
13438	13438	NRX_MCD6233035.1	NRX_WP_295385194.1	37.9863	437	37.7011	435	VI	UNK	I	Ic	IIIC	UNK	I	IC
13439	13439	NRX_MCD6233035.1	NRX_AQM56373.1	34.5538	437	34.5538	437	VI	UNK	I	Id	IIIC	UNK	I	ID
13440	13440	NRX_MCD6233035.1	NRX_AVD49850.1	35.2403	437	34.9425	435	VI	UNK	I	Id	IIIC	UNK	I	ID
13441	13441	NRX_MCD6233035.1	NRX_AEB91214.1	35.4691	437	35.4691	437	VI	UNK	I	Id	IIIC	UNK	I	ID
13442	13442	NRX_MCD6233035.1	NRX_AYQ93918.1	35.4691	437	35.1724	435	VI	UNK	I	Id	IIIC	UNK	I	ID
13443	13443	NRX_MCD6233035.1	NRX_QIX03922.1	35.9268	437	35.3349	433	VI	UNK	I	Id	IIIC	UNK	I	ID
13444	13444	NRX_MCD6233035.1	NRX_AEB39380.1	34.7826	437	34.4828	435	VI	UNK	I	Id	IIIC	UNK	I	ID
13445	13445	NRX_MCD6233035.1	NRX_AIY31961.1	35.6979	437	35.4023	435	VI	UNK	I	Id	IIIC	UNK	I	ID
13446	13446	NRX_MCD6233035.1	NRX_AQM56357.1	35.9268	437	34.8837	430	VI	UNK	I	Id	IIIC	UNK	I	ID
13447	13447	NRX_MCD6233035.1	NRX_AFV95033.1	35.9268	437	35.6322	435	VI	UNK	I	Id	IIIC	UNK	I	ID
13448	13448	NRX_MCD6233035.1	NRX_AWU59521.1	35.4691	437	34.4186	430	VI	UNK	I	Id	IIIC	UNK	I	ID
13449	13449	NRX_MCD6233035.1	NRX_AAT78579.1	34.5538	437	33.9492	433	VI	UNK	I	Id	IIIC	UNK	I	ID
13450	13450	NRX_MCD6233035.1	NRX_AWV54840.1	35.4691	437	34.4186	430	VI	UNK	I	Id	IIIC	UNK	I	ID
13451	13451	NRX_MCD6233035.1	NRX_WNS68475.1	35.2403	437	34.7926	434	VI	UNK	I	Id	IIIC	UNK	I	ID
13452	13452	NRX_MCD6233035.1	NRX_AXH06513.1	34.7826	437	34.1801	433	VI	UNK	I	Id	IIIC	UNK	I	ID
13453	13453	NRX_MCD6233035.1	NRX_ABS20192.1	35.0114	437	35.0114	437	VI	UNK	I	Id	IIIC	UNK	I	ID
13454	13454	NRX_MCD6233035.1	NRX_BAC06526.1	35.2403	437	35.2403	437	VI	UNK	I	Id	IIIC	UNK	I	ID
13455	13455	NRX_MCD6233035.1	NRX_WOG34124.1	36.3844	437	35.0467	428	VI	UNK	I	Id	IIIC	UNK	I	ID
13456	13456	NRX_MCD6233035.1	NRX_AGT98598.1	36.3844	437	35.6481	432	VI	UNK	I	Id	IIIC	UNK	I	ID
13457	13457	NRX_MCD6233035.1	NRX_AAM45877.1	36.1556	437	35.8621	435	VI	UNK	I	Id	IIIC	UNK	I	ID
13458	13458	NRX_MCD6233035.1	NRX_AGH25086.1	35.2403	437	35.2403	437	VI	UNK	I	Id	IIIC	UNK	I	ID
13459	13459	NRX_MCD6233035.1	NRX_UTI93225.1	35.6979	437	35.4023	435	VI	UNK	I	Id	IIIC	UNK	I	ID
13460	13460	NRX_MCD6233035.1	NRX_ANO81543.1	36.1556	437	35.5658	433	VI	UNK	I	Id	IIIC	UNK	I	ID
13461	13461	NRX_MCD6233035.1	NRX_ADV39626.1	35.6979	437	34.9537	432	VI	UNK	I	Id	IIIC	UNK	I	ID
13462	13462	NRX_MCD6233035.1	NRX_AAL46476.1	35.6979	437	35.2535	434	VI	UNK	I	Id	IIIC	UNK	I	ID
13463	13463	NRX_MCD6233035.1	NRX_VFU06751.1	36.1556	437	34.965	429	VI	UNK	I	Id	IIIC	UNK	I	ID
13464	13464	NRX_MCD6233035.1	NRX_WVO00576.1	36.1556	437	35.5658	433	VI	UNK	I	Id	IIIC	UNK	I	ID
13465	13465	NRX_MCD6233035.1	NRX_AIL33826.1	36.3844	437	35.6481	432	VI	UNK	I	Id	IIIC	UNK	I	ID
13466	13466	NRX_MCD6233035.1	NRX_UVC57678.1	35.0114	437	34.2593	432	VI	UNK	I	Id	IIIC	UNK	I	ID
13467	13467	NRX_MCD6233035.1	NRX_AAL11965.1	35.9268	437	35.3349	433	VI	UNK	I	Id	IIIC	UNK	I	ID
13468	13468	NRX_MCD6233035.1	NRX_ADV75853.1	36.1556	437	35.5658	433	VI	UNK	I	Id	IIIC	UNK	I	ID
13469	13469	NRX_MCD6233035.1	NRX_AJO68635.1	36.6133	437	36.0277	433	VI	UNK	I	Id	IIIC	UNK	I	ID
13470	13470	NRX_MCD6233035.1	NRX_ACM42114.1	35.6979	437	35.4023	435	VI	UNK	I	Id	IIIC	UNK	I	ID
13471	13471	NRX_MCD6233035.1	NRX_ALY33470.1	35.4691	437	35.1724	435	VI	UNK	I	Id	IIIC	UNK	I	ID
13472	13472	NRX_MCD6233035.1	NRX_QGR10630.1	34.7826	437	34.1801	433	VI	UNK	I	Id	IIIC	UNK	I	ID
13473	13473	NRX_MCD6233035.1	NRX_BCU08536.1	35.0114	437	34.2593	432	VI	UNK	I	Id	IIIC	UNK	I	ID
13474	13474	NRX_MCD6233035.1	NRX_AIA82339.1	35.2403	437	34.642	433	VI	UNK	I	Id	IIIC	UNK	I	ID
13475	13475	NRX_MCD6233035.1	NRX_AIA82398.1	35.9268	437	35.3349	433	VI	UNK	I	Id	IIIC	UNK	I	ID
13476	13476	NRX_MCD6233035.1	NRX_ARU83052.1	36.6133	437	36.0277	433	VI	UNK	I	Id	IIIC	UNK	I	ID
13477	13477	NRX_MCD6233035.1	NRX_AAW22013.1	35.4691	437	35.023	434	VI	UNK	I	Id	IIIC	UNK	I	ID
13478	13478	NRX_MCD6233035.1	NRX_ADD71509.1	35.6979	437	35.4023	435	VI	UNK	I	Id	IIIC	UNK	I	ID
13479	13479	NRX_MCD6233035.1	NRX_ACA52433.1	36.1556	437	35.5658	433	VI	UNK	I	Id	IIIC	UNK	I	ID
13480	13480	NRX_MCD6233035.1	NRX_ALK87155.1	35.9268	437	35.6322	435	VI	UNK	I	Id	IIIC	UNK	I	ID
13481	13481	NRX_MCD6233035.1	NRX_AAR83179.1	36.1556	437	35.5658	433	VI	UNK	I	Id	IIIC	UNK	I	ID
13482	13482	NRX_MCD6233035.1	NRX_QIQ60936.1	35.6979	437	35.1039	433	VI	UNK	I	Id	IIIC	UNK	I	ID
13483	13483	NRX_MCD6233035.1	NRX_ANC90318.1	35.6979	437	35.2535	434	VI	UNK	I	Id	IIIC	UNK	I	ID
13484	13484	NRX_MCD6233035.1	NRX_AMR57044.1	35.9268	437	35.1852	432	VI	UNK	I	Id	IIIC	UNK	I	ID
13485	13485	NRX_MCD6233035.1	NRX_QUE28916.1	34.7826	437	34.7826	437	VI	UNK	I	Id	IIIC	UNK	I	ID
13486	13486	NRX_MCD6233035.1	NRX_BAC10569.1	36.1556	437	35.7143	434	VI	UNK	I	Id	IIIC	UNK	I	ID
13487	13487	NRX_MCD6233035.1	NRX_QNL13319.1	35.2403	437	34.4907	432	VI	UNK	I	Id	IIIC	UNK	I	ID
13488	13488	NRX_MCD6233035.1	NRX_CAJ19668.1	36.6133	437	35.4312	429	VI	UNK	I	Id	IIIC	UNK	I	ID
13489	13489	NRX_MCD6233035.1	NRX_HMK14367.1	38.2151	437	38.2151	437	VI	UNK	I	Ic	IIIC	UNK	I	IC
13490	13490	NRX_MCD6233035.1	NRX_HZF24930.1	38.6728	437	38.6728	437	VI	UNK	I	Ic	IIIC	UNK	I	IC
13491	13491	NRX_MCD6233035.1	NRX_NLG75913.1	38.4439	437	38.4439	437	VI	UNK	I	Ic	IIIC	UNK	I	IC
13492	13492	NRX_MCD6233035.1	NRX_MBA4168796.1	37.9863	437	37.9863	437	VI	UNK	I	Ic	IIIC	UNK	I	IC
13493	13493	NRX_MCD6233035.1	NRX_WP_144343955.1	36.3844	437	36.3844	437	VI	UNK	I	Ic	IIIC	UNK	I	IC
13494	13494	NRX_MCD6233035.1	NRX_WP_126043469.1	37.5286	437	37.5286	437	VI	UNK	I	Ic	IIIC	UNK	I	IC
13495	13495	NRX_MCD6233035.1	NRX_WP_163152617.1	38.2151	437	38.2151	437	VI	UNK	I	Ic	IIIC	UNK	I	IC
13496	13496	NRX_MCD6233035.1	NRX_WP_376974839.1	37.9863	437	37.9863	437	VI	UNK	I	Ic	IIIC	UNK	I	IC
13497	13497	NRX_MCD6233035.1	NRX_WP_315799520.1	37.2998	437	37.2998	437	VI	UNK	I	Ic	IIIC	UNK	I	IC
13498	13498	NRX_MCD6233035.1	NRX_WP_172787300.1	37.2998	437	37.2998	437	VI	UNK	I	Ic	IIIC	UNK	I	IC
13499	13499	NRX_MCD6233035.1	NRX_WP_027546249.1	37.5286	437	37.5286	437	VI	UNK	I	Ic	IIIC	UNK	I	IC
13500	13500	NRX_MCD6233035.1	NRX_WP_254097045.1	37.5286	437	37.5286	437	VI	UNK	I	Ic	IIIC	UNK	I	IC
13501	13501	NRX_MCD6233035.1	NRX_WP_300257291.1	37.9863	437	37.9863	437	VI	UNK	I	Ic	IIIC	UNK	I	IC
13502	13502	NRX_MCD6233035.1	NRX_WP_192736926.1	36.8421	437	36.8421	437	VI	UNK	I	Ic	IIIC	UNK	I	IC
13503	13503	NRX_MCD6233035.1	NRX_HMI11584.1	36.1556	437	36.1556	437	VI	UNK	I	Ic	IIIC	UNK	I	IC
13504	13504	NRX_MCD6233035.1	NRX_Q07RX1.1	36.1556	437	36.1556	437	VI	UNK	I	Ic	IIIC	UNK	I	IC
13505	13505	NRX_MCD6233035.1	NRX_WP_107343569.1	36.3844	437	36.3844	437	VI	UNK	I	Ic	IIIC	UNK	I	IC
13506	13506	NRX_MCD6233035.1	NRX_WP_187392118.1	36.3844	437	36.3844	437	VI	UNK	I	Ic	IIIC	UNK	I	IC
13507	13507	NRX_MCD6233035.1	NRX_WP_274964748.1	36.8421	437	36.8421	437	VI	UNK	I	Ic	IIIC	UNK	I	IC
13508	13508	NRX_MCD6233035.1	NRX_WP_085227175.1	37.0709	437	37.0709	437	VI	UNK	I	Ic	IIIC	UNK	I	IC
13509	13509	NRX_MCD6233035.1	NRX_WP_298434051.1	37.0709	437	36.9266	436	VI	UNK	I	Ic	IIIC	UNK	I	IC
13510	13510	NRX_MCD6233035.1	NRX_MBI2744575.1	35.9268	437	35.7798	436	VI	UNK	I	Ic	IIIC	UNK	I	IC
13511	13511	NRX_MCD6233035.1	NRX_MES2088461.1	36.6133	437	36.4679	436	VI	UNK	I	Ic	IIIC	UNK	I	IC
13512	13512	NRX_MCD6233035.1	NRX_MBL8327563.1	36.6133	437	36.4679	436	VI	UNK	I	Ic	IIIC	UNK	I	IC
13513	13513	NRX_MCD6233035.1	NRX_TLY65259.1	37.7574	437	37.6147	436	VI	UNK	I	Ic	IIIC	UNK	I	IC
13514	13514	NRX_MCD6233035.1	NRX_HJW11434.1	37.0709	437	37.0709	437	VI	UNK	I	Ic	IIIC	UNK	I	IC
13515	13515	NRX_MCD6233035.1	NRX_MEC9199544.1	37.7574	437	37.6147	436	VI	UNK	I	Ic	IIIC	UNK	I	IC
13516	13516	NRX_MCD6233035.1	NRX_WP_199257767.1	37.7574	437	37.6147	436	VI	UNK	I	Ic	IIIC	UNK	I	IC
13517	13517	NRX_MCD6233035.1	NRX_MCB1506756.1	37.0709	437	36.9266	436	VI	UNK	I	Ic	IIIC	UNK	I	IC
13518	13518	NRX_MCD6233035.1	NRX_THK35819.1	37.0709	437	36.9266	436	VI	UNK	I	Ic	IIIC	UNK	I	IC
13519	13519	NRX_MCD6233035.1	NRX_WP_153408858.1	37.5286	437	37.3853	436	VI	UNK	I	Ic	IIIC	UNK	I	IC
13520	13520	NRX_MCD6233035.1	NRX_WP_035714483.1	37.7574	437	37.6147	436	VI	UNK	I	Ic	IIIC	UNK	I	IC
13521	13521	NRX_MCD6233035.1	NRX_MDM0115925.1	37.2998	437	37.156	436	VI	UNK	I	Ic	IIIC	UNK	I	IC
13522	13522	NRX_MCD6233035.1	NRX_MBU0604084.1	37.2998	437	37.156	436	VI	UNK	I	Ic	IIIC	UNK	I	IC
13523	13523	NRX_MCD6233035.1	NRX_ABM95736.1	37.0709	437	36.9266	436	VI	UNK	I	Ic	IIIC	UNK	I	IC
13524	13524	NRX_MCD6233035.1	NRX_WP_346772284.1	36.8421	437	36.4055	434	VI	UNK	I	Ic	IIIC	UNK	I	IC
13525	13525	NRX_MCD6233035.1	NRX_UZH84251.1	37.2998	437	37.156	436	VI	UNK	I	Ic	IIIC	UNK	I	IC
13526	13526	NRX_MCD6233035.1	NRX_WP_238120475.1	37.7574	437	37.6147	436	VI	UNK	I	Ic	IIIC	UNK	I	IC
13527	13527	NRX_MCD6233035.1	NRX_WP_282642597.1	37.9863	437	37.844	436	VI	UNK	I	Ic	IIIC	UNK	I	IC
13528	13528	NRX_MCD6233035.1	NRX_WP_226164611.1	38.2151	437	38.2151	437	VI	UNK	I	Ic	IIIC	UNK	I	IC
13529	13529	NRX_MCD6233035.1	NRX_HEX9094195.1	38.2151	437	38.2151	437	VI	UNK	I	Ic	IIIC	UNK	I	IC
13530	13530	NRX_MCD6233035.1	NRX_EMF57107.1	38.6728	437	38.6728	437	VI	UNK	I	Ie	IIIC	UNK	I	IE
13531	13531	NRX_MCD6233035.1	NRX_WP_334573625.1	38.9016	437	38.6207	435	VI	UNK	I	Ie	IIIC	UNK	I	IE
13532	13532	NRX_MCD6233035.1	NRX_MEV5411309.1	38.4439	437	38.1609	435	VI	UNK	I	Ie	IIIC	UNK	I	IE
13533	13533	NRX_MCD6233035.1	NRX_MCW2918912.1	37.5286	437	37.5286	437	VI	UNK	I	Ie	IIIC	UNK	I	IE
13534	13534	NRX_MCD6233035.1	NRX_WP_197013567.1	38.9016	437	38.6207	435	VI	UNK	I	Ie	IIIC	UNK	I	IE
13535	13535	NRX_MCD6233035.1	NRX_WP_030166954.1	38.2151	437	37.931	435	VI	UNK	I	Ie	IIIC	UNK	I	IE
13536	13536	NRX_MCD6233035.1	NRX_WP_378302773.1	38.9016	437	38.6207	435	VI	UNK	I	Ie	IIIC	UNK	I	IE
13537	13537	NRX_MCD6233035.1	NRX_WP_089313748.1	38.9016	437	38.6207	435	VI	UNK	I	Ie	IIIC	UNK	I	IE
13538	13538	NRX_MCD6233035.1	NRX_WP_375047124.1	38.9016	437	38.6207	435	VI	UNK	I	Ie	IIIC	UNK	I	IE
13539	13539	NRX_MCD6233035.1	NRX_WP_347677911.1	37.7574	437	37.4713	435	VI	UNK	I	Ie	IIIC	UNK	I	IE
13540	13540	NRX_MCD6233035.1	NRX_WP_285496134.1	37.9863	437	37.844	436	VI	UNK	I	Ie	IIIC	UNK	I	IE
13541	13541	NRX_MCD6233035.1	NRX_GAA1573910.1	38.4439	437	38.1609	435	VI	UNK	I	Ie	IIIC	UNK	I	IE
13542	13542	NRX_MCD6233035.1	NRX_WP_192755983.1	37.9863	437	37.9863	437	VI	UNK	I	Ie	IIIC	UNK	I	IE
13543	13543	NRX_MCD6233035.1	NRX_GAA2757759.1	39.5881	437	39.3103	435	VI	UNK	I	Ie	IIIC	UNK	I	IE
13544	13544	NRX_MCD6233035.1	NRX_MBI1759374.1	37.2998	437	37.2998	437	VI	UNK	I	Ie	IIIC	UNK	I	IE
13545	13545	NRX_MCD6233035.1	NRX_WP_256100801.1	37.7574	437	37.4713	435	VI	UNK	I	Ie	IIIC	UNK	I	IE
13546	13546	NRX_MCD6233035.1	NRX_WP_205873618.1	37.7574	437	37.4713	435	VI	UNK	I	Ie	IIIC	UNK	I	IE
13547	13547	NRX_MCD6233035.1	NRX_MBS1696583.1	37.2998	437	37.0115	435	VI	UNK	I	Ie	IIIC	UNK	I	IE
13548	13548	NRX_MCD6233035.1	NRX_WP_069407305.1	37.5286	437	37.2414	435	VI	UNK	I	Ie	IIIC	UNK	I	IE
13549	13549	NRX_MCD6233035.1	NRX_WP_149373008.1	37.7574	437	37.4713	435	VI	UNK	I	Ie	IIIC	UNK	I	IE
13550	13550	NRX_MCD6233035.1	NRX_WP_379623944.1	37.5286	437	37.2414	435	VI	UNK	I	Ie	IIIC	UNK	I	IE
13551	13551	NRX_MCD6233035.1	NRX_HZS20524.1	37.0709	437	37.0709	437	VI	UNK	I	Ie	IIIC	UNK	I	IE
13552	13552	NRX_MCD6233035.1	NRX_HZS22858.1	37.0709	437	37.0709	437	VI	UNK	I	Ie	IIIC	UNK	I	IE
13553	13553	NRX_MCD6233035.1	NRX_MBO0772805.1	38.2151	437	38.2151	437	VI	UNK	I	Ie	IIIC	UNK	I	IE
13554	13554	NRX_MCD6233035.1	NRX_HXZ73503.1	37.5286	437	37.5286	437	VI	UNK	I	Ie	IIIC	UNK	I	IE
13555	13555	NRX_MCD6233035.1	NRX_HWN59083.1	38.4439	437	38.4439	437	VI	UNK	I	Ie	IIIC	UNK	I	IE
13556	13556	NRX_MCD6233035.1	NRX_PZS19536.1	36.1556	437	36.1556	437	VI	UNK	I	Ie	IIIC	UNK	I	IE
13557	13557	NRX_MCD6233035.1	NRX_WP_358071367.1	37.9863	437	37.9863	437	VI	UNK	I	Ie	IIIC	UNK	I	IE
13558	13558	NRX_MCD6233035.1	NRX_WP_378626454.1	37.9863	437	37.9863	437	VI	UNK	I	Ie	IIIC	UNK	I	IE
13559	13559	NRX_MCD6233035.1	NRX_WP_067526036.1	36.6133	437	36.6133	437	VI	UNK	I	Ie	IIIC	UNK	I	IE
13560	13560	NRX_MCD6233035.1	NRX_WP_379449971.1	37.0709	437	37.0709	437	VI	UNK	I	Ie	IIIC	UNK	I	IE
13561	13561	NRX_MCD6233035.1	NRX_MET7770644.1	37.2998	437	37.2998	437	VI	UNK	I	Ie	IIIC	UNK	I	IE
13562	13562	NRX_MCD6233035.1	NRX_WP_280430588.1	37.5286	437	37.5286	437	VI	UNK	I	Ie	IIIC	UNK	I	IE
13563	13563	NRX_MCD6233035.1	NRX_MEV6559784.1	37.7574	437	37.7574	437	VI	UNK	I	Ie	IIIC	UNK	I	IE
13564	13564	NRX_MCD6233035.1	NRX_WP_357730499.1	37.2998	437	37.2998	437	VI	UNK	I	Ie	IIIC	UNK	I	IE
13565	13565	NRX_MCD6233035.1	NRX_WP_350909306.1	37.0709	437	37.0709	437	VI	UNK	I	Ie	IIIC	UNK	I	IE
13566	13566	NRX_MCD6233035.1	NRX_WP_330180730.1	35.9268	437	35.9268	437	VI	UNK	I	Ie	IIIC	UNK	I	IE
13567	13567	NRX_MCD6233035.1	NRX_WP_036501264.1	38.2151	437	38.2151	437	VI	UNK	I	Ie	IIIC	UNK	I	IE
13568	13568	NRX_MCD6233035.1	NRX_WP_039782032.1	37.9863	437	37.9863	437	VI	UNK	I	Ie	IIIC	UNK	I	IE
13569	13569	NRX_MCD6233035.1	NRX_MBV8079534.1	37.9863	437	37.9863	437	VI	UNK	I	Ie	IIIC	UNK	I	IE
13570	13570	NRX_MCD6233035.1	NRX_HEY2259741.1	36.8421	437	36.8421	437	VI	UNK	I	Ie	IIIC	UNK	I	IE
13571	13571	NRX_MCD6233035.1	NRX_MBA3328647.1	37.2998	437	37.2998	437	VI	UNK	I	Ie	IIIC	UNK	I	IE
13572	13572	NRX_MCD6233035.1	NRX_MEJ7891300.1	36.6133	437	36.6133	437	VI	UNK	I	Ie	IIIC	UNK	I	IE
13573	13573	NRX_MCD6233035.1	NRX_HEX5192110.1	37.5286	437	37.5286	437	VI	UNK	I	Ie	IIIC	UNK	I	IE
13574	13574	NRX_MCD6233035.1	NRX_HEX8968273.1	36.6133	437	36.6133	437	VI	UNK	I	Ie	IIIC	UNK	I	IE
13575	13575	NRX_MCD6233035.1	NRX_HZV50021.1	38.4439	437	38.4439	437	VI	UNK	I	Ie	IIIC	UNK	I	IE
13576	13576	NRX_MCD6233035.1	NRX_MEO8292075.1	37.7574	437	37.7574	437	VI	UNK	I	Ie	IIIC	UNK	I	IE
13577	13577	NRX_MCD6233035.1	NRX_HEY2667341.1	37.5286	437	37.5286	437	VI	UNK	I	Ie	IIIC	UNK	I	IE
13578	13578	NRX_MCD6233035.1	NRX_MEX2588264.1	38.2151	437	38.2151	437	VI	UNK	I	Ie	IIIC	UNK	I	IE
13579	13579	NRX_MCD6233035.1	NRX_WP_317997254.1	36.6133	437	36.6133	437	VI	UNK	I	Ie	IIIC	UNK	I	IE
13580	13580	NRX_MCD6233035.1	SLO_WP_095045405.1	39.3593	437	39.2202	436	VI	UNK	I	Iβ	IIIC	UNK	I	I'
13581	13581	NRX_MCD6233035.1	NRX_CUS06078.1	39.3593	437	39.2202	436	VI	UNK	I	Iβ	IIIC	UNK	I	I'
13582	13582	NRX_MCD6233035.1	NRX_MCW5864629.1	39.1304	437	38.7097	434	VI	UNK	I	Iβ	IIIC	UNK	I	I'
13583	13583	NRX_MCD6233035.1	LIU_IP.Rifcsp9	39.5881	437	39.4495	436	VI	UNK	I	Iβ	IIIC	UNK	I	I'
13584	13584	NRX_MCD6233035.1	NRX_OGO46527.1	39.8169	437	39.6789	436	VI	UNK	I	Iβ	IIIC	UNK	I	I'
13585	13585	NRX_MCD6233035.1	NRX_MBF8283287.1	39.5881	437	39.4495	436	VI	UNK	I	Iβ	IIIC	UNK	I	I'
13586	13586	NRX_MCD6233035.1	SLO_SR1_18_B1_scaffold_509483_7|SR1_18_Bp1_UNK|SR1_18_Bp1_QB3_181220	40.5034	437	40.367	436	VI	UNK	I	Iβ	IIIC	UNK	I	I'
13587	13587	NRX_MCD6233035.1	NRX_MBV8265309.1	39.5881	437	39.4495	436	VI	UNK	I	Iβ	IIIC	UNK	I	I'
13588	13588	NRX_MCD6233035.1	NRX_MBV8677696.1	39.5881	437	39.4495	436	VI	UNK	I	Iβ	IIIC	UNK	I	I'
13589	13589	NRX_MCD6233035.1	NRX_MBV8557132.1	40.2746	437	39.7229	433	VI	UNK	I	Iβ	IIIC	UNK	I	I'
13590	13590	NRX_MCD6233035.1	LIU_IP.SRVP_2	36.3844	437	35.4988	431	VI	UNK	I	Iβ	IIIC	UNK	I	I'
13591	13591	NRX_MCD6233035.1	NRX_MCC6187578.1	39.5881	437	39.4495	436	VI	UNK	I	Iβ	IIIC	UNK	I	I'
13592	13592	NRX_MCD6233035.1	LIU_IP.Rifcsp4	40.2746	437	40.1376	436	VI	UNK	I	Iβ	IIIC	UNK	I	I'
13593	13593	NRX_MCD6233035.1	LIU_IP.Rifcsp3	37.7574	437	36.891	431	VI	UNK	I	Iβ	IIIC	UNK	I	I'
13594	13594	NRX_MCD6233035.1	LIU_IP.181221	38.9016	437	38.7615	436	VI	UNK	I	Iβ	IIIC	UNK	I	I'
13595	13595	NRX_MCD6233035.1	NRX_MBI4670958.1	38.9016	437	38.7615	436	VI	UNK	I	Iβ	IIIC	UNK	I	I'
13596	13596	NRX_MCD6233035.1	LIU_IP.181220	40.0458	437	39.9083	436	VI	UNK	I	Iβ	IIIC	UNK	I	I'
13597	13597	NRX_MCD6233035.1	NRX_MBI3914663.1	39.3593	437	38.9401	434	VI	UNK	I	Iβ	IIIC	UNK	I	I'
13598	13598	NRX_MCD6233035.1	NRX_HJO33789.1	37.5286	437	37.3853	436	VI	UNK	I	Iβ	IIIC	UNK	I	I'
13599	13599	NRX_MCD6233035.1	NRX_MBU37760.1	37.5286	437	37.0968	434	VI	UNK	I	Iβ	IIIC	UNK	I	I'
13600	13600	NRX_MCD6233035.1	LIU_IP.MBU3776	37.9863	437	37.5576	434	VI	UNK	I	Iβ	IIIC	UNK	I	I'
13601	13601	NRX_MCD6233035.1	LIU_IP.Rifcsp2	38.6728	437	38.5321	436	VI	UNK	I	Iβ	IIIC	UNK	I	I'
13602	13602	NRX_MCD6233035.1	LIU_IP.190301	40.0458	437	39.4919	433	VI	UNK	I	Iβ	IIIC	UNK	I	I'
13603	13603	NRX_MCD6233035.1	NRX_MBI3361835.1	40.2746	437	39.7229	433	VI	UNK	I	Iβ	IIIC	UNK	I	I'
13604	13604	NRX_MCD6233035.1	LIU_IP.GD2017	40.0458	437	39.4919	433	VI	UNK	I	Iβ	IIIC	UNK	I	I'
13605	13605	NRX_MCD6233035.1	NRX_MDZ7267510.1	39.1304	437	38.5681	433	VI	UNK	I	Iβ	IIIC	UNK	I	I'
13606	13606	NRX_MCD6233035.1	NRX_MBX3057595.1	37.7574	437	37.6147	436	VI	UNK	I	Iβ	IIIC	UNK	I	I'
13607	13607	NRX_MCD6233035.1	NRX_HUM70947.1	37.9863	437	37.5576	434	VI	UNK	I	Iβ	IIIC	UNK	I	I'
13608	13608	NRX_MCD6233035.1	NRX_HRQ41472.1	38.2151	437	37.788	434	VI	UNK	I	Iβ	IIIC	UNK	I	I'
13609	13609	NRX_MCD6233035.1	NRX_MEI2612278.1	38.4439	437	38.3028	436	VI	UNK	I	Iβ	IIIC	UNK	I	I'
13610	13610	NRX_MCD6233035.1	NRX_MBP8001947.1	38.9016	437	38.4793	434	VI	UNK	I	Iβ	IIIC	UNK	I	I'
13611	13611	NRX_MCD6233035.1	SLO_MBE2202408.1	36.8421	437	36.6972	436	VI	UNK	I	Iβ	IIIC	UNK	I	I'
13612	13612	NRX_MCD6233035.1	LIU_IP.321A	37.0709	437	36.9266	436	VI	UNK	I	Iβ	IIIC	UNK	I	I'
13613	13613	NRX_MCD6233035.1	NRX_MCB8928087.1	36.6133	437	36.4679	436	VI	UNK	I	Iβ	IIIC	UNK	I	I'
13614	13614	NRX_MCD6233035.1	NRX_MBK7897396.1	36.8421	437	36.6972	436	VI	UNK	I	Iβ	IIIC	UNK	I	I'
13615	13615	NRX_MCD6233035.1	NRX_MEZ4590240.1	37.0709	437	36.9266	436	VI	UNK	I	Iβ	IIIC	UNK	I	I'
13616	13616	NRX_MCD6233035.1	NRX_MBK8901421.1	37.2998	437	37.156	436	VI	UNK	I	Iβ	IIIC	UNK	I	I'
13617	13617	NRX_MCD6233035.1	NRX_MCA9954536.1	37.0709	437	36.9266	436	VI	UNK	I	Iβ	IIIC	UNK	I	I'
13618	13618	NRX_MCD6233035.1	NRX_MCC6604233.1	36.8421	437	36.6972	436	VI	UNK	I	Iβ	IIIC	UNK	I	I'
13619	13619	NRX_MCD6233035.1	NRX_MBK7914972.1	37.5286	437	37.0968	434	VI	UNK	I	Iβ	IIIC	UNK	I	I'
13620	13620	NRX_MCD6233035.1	NRX_HFC12553.1	36.3844	437	36.2385	436	VI	UNK	I	Iβ	IIIC	UNK	I	I'
13621	13621	NRX_MCD6233035.1	SLO_HFC12553.1	36.3844	437	36.2385	436	VI	UNK	I	Iβ	IIIC	UNK	I	I'
13622	13622	NRX_MCD6233035.1	NRX_MCA9951702.1	37.5286	437	37.3853	436	VI	UNK	I	Iβ	IIIC	UNK	I	I'
13623	13623	NRX_MCD6233035.1	SLO_RMF31056.1	41.4188	437	40.8776	433	VI	UNK	I	Iβ	IIIC	UNK	I	I'
13624	13624	NRX_MCD6233035.1	NRX_WP_264843211.1	40.7323	437	40.1848	433	VI	UNK	I	Iβ	IIIC	UNK	I	I'
13625	13625	NRX_MCD6233035.1	SLO_B_1_S1_170907_scaffold_241187_5|GD2017_1_B_1_S1_170907_UNK|GD2017_1_B_1_S1_Biohub_170907	39.5881	437	39.3103	435	VI	UNK	I	Iβ	IIIC	UNK	I	I'
13626	13626	NRX_MCD6233035.1	NRX_MBI4514075.1	40.0458	437	39.4919	433	VI	UNK	I	Iβ	IIIC	UNK	I	I'
13627	13627	NRX_MCD6233035.1	NRX_HTR20940.1	40.2746	437	39.7229	433	VI	UNK	I	Iβ	IIIC	UNK	I	I'
13628	13628	NRX_MCD6233035.1	NRX_MDR7578424.1	42.7918	437	42.3963	434	VI	UNK	I	Iγ	IIIC	UNK	I	I''
13629	13629	NRX_MCD6233035.1	LIU_IDP.Ga0105160	42.7918	437	42.3963	434	VI	UNK	I	Iγ	IIIC	UNK	I	I''
13630	13630	NRX_MCD6233035.1	NRX_MDR7462213.1	42.7918	437	42.3963	434	VI	UNK	I	Iγ	IIIC	UNK	I	I''
13631	13631	NRX_MCD6233035.1	NRX_MDR7393622.1	42.1053	437	41.7051	434	VI	UNK	I	Iγ	IIIC	UNK	I	I''
13632	13632	NRX_MCD6233035.1	NRX_MDR7610765.1	42.1053	437	41.7051	434	VI	UNK	I	Iγ	IIIC	UNK	I	I''
13633	13633	NRX_MCD6233035.1	NRX_MDR7433497.1	42.7918	437	42.3963	434	VI	UNK	I	Iγ	IIIC	UNK	I	I''
13634	13634	NRX_MCD6233035.1	NRX_8U66_A	42.5629	437	42.1659	434	VI	UNK	I	Iγ	IIIC	UNK	I	I''
13635	13635	NRX_MCD6233035.1	LIU_IDP.Firmi	42.7918	437	42.3963	434	VI	UNK	I	Iγ	IIIC	UNK	I	I''
13636	13636	NRX_MCD6233035.1	NRX_MDR5694372.1	42.7918	437	42.3963	434	VI	UNK	I	Iγ	IIIC	UNK	I	I''
13637	13637	NRX_MCD6233035.1	LIU_IDP.Ga0073933	42.5629	437	42.1659	434	VI	UNK	I	Iγ	IIIC	UNK	I	I''
13638	13638	NRX_MCD6233035.1	LIU_IP.HBY9641	37.0709	437	35.8974	429	VI	UNK	I	Iβ	IIIC	UNK	I	I'
13639	13639	NRX_MCD6233035.1	SLO_RMF04955.1	40.0458	437	39.6313	434	VI	UNK	I	Iβ	IIIC	UNK	I	I'
13640	13640	NRX_MCD6233035.1	LIU_Ialp.GWC2	43.7071	437	43.1871	433	VI	UNK	I	Iα	IIIC	UNK	I	Iα
13641	13641	NRX_MCD6233035.1	NRX_OGN85134.1	43.7071	437	43.1871	433	VI	UNK	I	Iα	IIIC	UNK	I	Iα
13642	13642	NRX_MCD6233035.1	LIU_Ialp.OGN85134	43.4783	437	42.9561	433	VI	UNK	I	Iα	IIIC	UNK	I	Iα
13643	13643	NRX_MCD6233035.1	NRX_MEK6191180.1	44.1648	437	43.649	433	VI	UNK	I	Iα	IIIC	UNK	I	Iα
13644	13644	NRX_MCD6233035.1	LIU_Ialp.31868	44.3936	437	43.8799	433	VI	UNK	I	Iα	IIIC	UNK	I	Iα
13645	13645	NRX_MCD6233035.1	NRX_MEW5991288.1	43.9359	437	43.418	433	VI	UNK	I	Iα	IIIC	UNK	I	Iα
13646	13646	NRX_MCD6233035.1	NRX_HEX9549667.1	43.2494	437	42.7252	433	VI	UNK	I	Iα	IIIC	UNK	I	Iα
13647	13647	NRX_MCD6233035.1	LIU_Ialp.RBG_16	43.2494	437	42.7252	433	VI	UNK	I	Iα	IIIC	UNK	I	Iα
13648	13648	NRX_MCD6233035.1	NRX_OGO55603.1	43.2494	437	42.7252	433	VI	UNK	I	Iα	IIIC	UNK	I	Iα
13649	13649	NRX_MCD6233035.1	LIU_Ialp.OGO55603	43.0206	437	42.4942	433	VI	UNK	I	Iα	IIIC	UNK	I	Iα
13650	13650	NRX_MCD6233035.1	LIU_Ialp.PLM2	43.2494	437	42.7252	433	VI	UNK	I	Iα	IIIC	UNK	I	Iα
13651	13651	NRX_MCD6233035.1	NRX_HEX5149462.1	44.1648	437	43.3875	431	VI	UNK	I	Iα	IIIC	UNK	I	Iα
13652	13652	NRX_MCD6233035.1	LIU_Ialp.NIA_04552	43.4783	437	42.9561	433	VI	UNK	I	Iα	IIIC	UNK	I	Iα
13653	13653	NRX_MCD6233035.1	NRX_NIA04552.1	43.4783	437	42.9561	433	VI	UNK	I	Iα	IIIC	UNK	I	Iα
13654	13654	NRX_MCD6233035.1	NRX_WP_237889062.1	44.1648	437	43.649	433	VI	UNK	I	Iα	IIIC	UNK	I	Iα
13655	13655	NRX_MCD6233035.1	SLO_MBC8333483.1	45.0801	437	44.3155	431	VI	UNK	I	Iα	IIIC	UNK	I	Iα
13656	13656	NRX_MCD6233035.1	NRX_MBC8333483.1	45.0801	437	44.3155	431	VI	UNK	I	Iα	IIIC	UNK	I	Iα
13657	13657	NRX_MCD6233035.1	NRX_MBT3392062.1	42.7918	437	41.5888	428	VI	UNK	I	Iα	IIIC	UNK	I	Iα
13658	13658	NRX_MCD6233035.1	WIN_OYV09315.1	44.3936	437	42.6887	424	VI	UNK	III		IIIC	UNK	IIIA	UNK
13659	13659	NRX_MCD6233035.1	NRX_MDQ1313113.1	44.8513	437	42.4821	419	VI	UNK	III		IIIC	UNK	IIIA	UNK
13660	13660	NRX_MCD6233035.1	NRX_MCK9564609.1	43.2494	437	40.8115	419	VI	UNK	III		IIIC	UNK	IIIA	UNK
13661	13661	NRX_MCD6233035.1	NRX_MDQ1261032.1	44.1648	437	41.7661	419	VI	UNK	III	None	IIIC	UNK	IIIA	UNK
13662	13662	NRX_MCD6233035.1	NRX_RQW78601.1	45.5378	437	43.1981	419	VI	UNK	III		IIIC	UNK	IIIA	UNK
13663	13663	NRX_MCD6233035.1	NRX_HNX09881.1	45.3089	437	42.9594	419	VI	UNK	III	None	IIIC	UNK	IIIA	UNK
13664	13664	NRX_MCD6233035.1	NRX_MFB3766316.1	46.4531	437	44.1527	419	VI	UNK	III		IIIC	UNK	IIIA	UNK
13665	13665	NRX_MCD6233035.1	NRX_MCX8207131.1	44.3936	437	42.1429	420	VI	UNK	III		IIIC	UNK	IIIA	UNK
13666	13666	NRX_MCD6233035.1	NRX_MCQ8903765.1	44.8513	437	42.4821	419	VI	UNK	III		IIIC	UNK	IIIA	UNK
13667	13667	NRX_MCD6233035.1	NRX_HOO54132.1	42.5629	437	40.0955	419	VI	UNK	III		IIIC	UNK	IIIA	UNK
13668	13668	NRX_MCD6233035.1	NRX_HRW83749.1	42.3341	437	39.7129	418	VI	UNK	III		IIIC	UNK	IIIA	UNK
13669	13669	NRX_MCD6233035.1	NRX_MBE0522962.1	44.1648	437	41.6268	418	VI	UNK	III		IIIC	UNK	IIIA	UNK
13670	13670	NRX_MCD6233035.1	NRX_MCD4808803.1	43.2494	437	40.6699	418	VI	UNK	III		IIIC	UNK	IIIA	UNK
13671	13671	NRX_MCD6233035.1	NRX_MBC2698083.1	43.0206	437	40.4306	418	VI	UNK	III		IIIC	UNK	IIIA	UNK
13672	13672	NRX_MCD6233035.1	NRX_WP_048199334.1	42.1053	437	39.7619	420	VI	UNK	III		IIIC	UNK	IIIA	UNK
13673	13673	NRX_MCD6233035.1	NRX_WP_325381566.1	41.4188	437	39.0476	420	VI	UNK	III		IIIC	UNK	IIIA	UNK
13674	13674	NRX_MCD6233035.1	NRX_WP_283167527.1	44.3936	437	42.0048	419	VI	UNK	III		IIIC	UNK	IIIA	UNK
13675	13675	NRX_MCD6233035.1	NRX_WP_247139299.1	43.4783	437	40.9091	418	VI	UNK	III		IIIC	UNK	IIIA	UNK
13676	13676	NRX_MCD6233035.1	NRX_NYT01045.1	43.2494	437	41.0926	421	VI	UNK	III	None	IIIC	UNK	IIIA	UNK
13677	13677	NRX_MCD6233035.1	NRX_HIH36942.1	45.3089	437	43.0952	420	VI	UNK	III	None	IIIC	UNK	IIIA	UNK
13678	13678	NRX_MCD6233035.1	NRX_MDR2855387.1	42.5629	437	40.0955	419	VI	UNK	III		IIIC	UNK	IIIA	UNK
13679	13679	NRX_MCD6233035.1	NRX_WP_325630405.1	43.9359	437	41.8052	421	VI	UNK	III		IIIC	UNK	IIIA	UNK
13680	13680	NRX_MCD6233035.1	NRX_WP_324473849.1	43.9359	437	41.5274	419	VI	UNK	III		IIIC	UNK	IIIA	UNK
13681	13681	NRX_MCD6233035.1	NRX_MEN6341549.1	42.1053	437	40.0474	422	VI	UNK	III		IIIC	UNK	IIIA	UNK
13682	13682	NRX_MCD6233035.1	NRX_WP_265580075.1	42.1053	437	39.6181	419	VI	UNK	III		IIIC	UNK	IIIA	UNK
13683	13683	NRX_MCD6233035.1	NRX_WP_209630669.1	41.4188	437	38.9021	419	VI	UNK	III		IIIC	UNK	IIIA	UNK
13684	13684	NRX_MCD6233035.1	NRX_MCX6682899.1	42.5629	437	40.0955	419	VI	UNK	III		IIIC	UNK	IIIA	UNK
13685	13685	NRX_MCD6233035.1	NRX_MEI7433346.1	43.0206	437	40.5728	419	VI	UNK	III		IIIC	UNK	IIIA	UNK
13686	13686	NRX_MCD6233035.1	NRX_WP_278155473.1	44.3936	437	42.0048	419	VI	UNK	III		IIIC	UNK	IIIA	UNK
13687	13687	NRX_MCD6233035.1	NRX_WP_268185866.1	44.8513	437	42.4821	419	VI	UNK	III		IIIC	UNK	IIIA	UNK
13688	13688	NRX_MCD6233035.1	NRX_WP_048151126.1	41.6476	437	38.9952	418	VI	UNK	III		IIIC	UNK	IIIA	UNK
13689	13689	NRX_MCD6233035.1	NRX_MBS1193682.1	42.7918	437	40.6176	421	VI	UNK	III		IIIC	UNK	IIIA	UNK
13690	13690	NRX_MCD6233035.1	NRX_MDD1653605.1	41.4188	437	39.1924	421	VI	UNK	III		IIIC	UNK	IIIA	UNK
13691	13691	NRX_MCD6233035.1	NRX_MDD1664232.1	43.0206	437	40.5728	419	VI	UNK	III	None	IIIC	UNK	IIIA	UNK
13692	13692	NRX_MCD6233035.1	NRX_HMA05817.1	42.5629	437	40.0955	419	VI	UNK	III		IIIC	UNK	IIIA	UNK
13693	13693	NRX_MCD6233035.1	NRX_HVP25319.1	43.7071	437	41.2888	419	VI	UNK	III	None	IIIC	UNK	IIIA	UNK
13694	13694	NRX_MCD6233035.1	NRX_HJK08580.1	43.9359	437	41.6667	420	VI	UNK	III		IIIC	UNK	IIIA	UNK
13695	13695	NRX_MCD6233035.1	NRX_HJK46287.1	43.9359	437	41.6667	420	VI	UNK	III		IIIC	UNK	IIIA	UNK
13696	13696	NRX_MCD6233035.1	NRX_HJK09548.1	43.9359	437	41.6667	420	VI	UNK	III		IIIC	UNK	IIIA	UNK
13697	13697	NRX_MCD6233035.1	NRX_WP_268924961.1	43.9359	437	41.6667	420	VI	UNK	III	None	IIIC	UNK	IIIA	UNK
13698	13698	NRX_MCD6233035.1	NRX_MDE2519400.1	43.9359	437	41.6667	420	VI	UNK	III		IIIC	UNK	IIIA	UNK
13699	13699	NRX_MCD6233035.1	NRX_MDR0981298.1	43.0206	437	40.7143	420	VI	UNK	III		IIIC	UNK	IIIA	UNK
13700	13700	NRX_MCD6233035.1	NRX_HJJ43287.1	42.5629	437	40.0955	419	VI	UNK	III		IIIC	UNK	IIIA	UNK
13701	13701	NRX_MCD6233035.1	NRX_MDO5846840.1	42.1053	437	39.7619	420	VI	UNK	III		IIIC	UNK	IIIA	UNK
13702	13702	NRX_MCD6233035.1	NRX_MBR5814839.1	42.5629	437	40.2381	420	VI	UNK	III		IIIC	UNK	IIIA	UNK
13703	13703	NRX_MCD6233035.1	NRX_HJJ65790.1	41.8764	437	39.5238	420	VI	UNK	III		IIIC	UNK	IIIA	UNK
13704	13704	NRX_MCD6233035.1	NRX_MEE1135994.1	42.7918	437	40.4762	420	VI	UNK	III		IIIC	UNK	IIIA	UNK
13705	13705	NRX_MCD6233035.1	NRX_HJJ87703.1	42.1053	437	39.7619	420	VI	UNK	III		IIIC	UNK	IIIA	UNK
13706	13706	NRX_MCD6233035.1	NRX_MBR4987756.1	42.3341	437	40	420	VI	UNK	III		IIIC	UNK	IIIA	UNK
13707	13707	NRX_MCD6233035.1	NRX_MBO5431380.1	39.5881	437	37.1429	420	VI	UNK	III		IIIC	UNK	IIIA	UNK
13708	13708	NRX_MCD6233035.1	NRX_MEM2899514.1	41.1899	437	38.6635	419	VI	UNK	RLP		IIIC	UNK	RLP	UNK
13709	13709	NRX_MCD6233035.1	NRX_MEM2902033.1	41.6476	437	40.1408	426	VI	UNK	RLP		IIIC	UNK	RLP	UNK
13710	13710	NRX_MCD6233035.1	NRX_HLD86243.1	37.5286	437	36.5116	430	VI	UNK	VII		IIIC	UNK	III-Like	UNK
13711	13711	NRX_MCD6233035.1	NRX_OHA55814.1	39.5881	437	38.6047	430	VI	UNK	VII	None	IIIC	UNK	III-Like	UNK
13712	13712	NRX_MCD6233035.1	NRX_KKT20824.1	38.2151	437	36.7681	427	VI	UNK	VII	None	IIIC	UNK	III-Like	UNK
13713	13713	NRX_MCD6233035.1	NRX_MFA4937338.1	38.4439	437	37.4419	430	VI	UNK	VII	None	IIIC	UNK	III-Like	UNK
13714	13714	NRX_MCD6233035.1	NRX_OGG32692.1	39.3593	437	38.3721	430	VI	UNK	VII		IIIC	UNK	III-Like	UNK
13715	13715	NRX_MCD6233035.1	WIN_OGG32692.1	39.3593	437	38.3721	430	VI	UNK	VII	None	IIIC	UNK	III-Like	UNK
13716	13716	NRX_MCD6233035.1	NRX_OGG07007.1	39.5881	437	38.6047	430	VI	UNK	VII		IIIC	UNK	III-Like	UNK
13717	13717	NRX_MCD6233035.1	NRX_VDD88793.1	39.5881	437	38.6047	430	VI	UNK	VII		IIIC	UNK	III-Like	UNK
13718	13718	NRX_MCD6233035.1	NRX_VDD88965.1	38.4439	437	37.4419	430	VI	UNK	VII		IIIC	UNK	III-Like	UNK
13719	13719	NRX_MCD6233035.1	NRX_VDD88973.1	40.7323	437	39.7674	430	VI	UNK	VII		IIIC	UNK	III-Like	UNK
13720	13720	NRX_MCD6233035.1	NRX_MCL4338635.1	39.8169	437	38.8372	430	VI	UNK	VII		IIIC	UNK	III-Like	UNK
13721	13721	NRX_MCD6233035.1	NRX_MCJ7739747.1	40.5034	437	39.5349	430	VI	UNK	VII	None	IIIC	UNK	III-Like	UNK
13722	13722	NRX_MCD6233035.1	NRX_MEK9169501.1	40.0458	437	39.0698	430	VI	UNK	VII		IIIC	UNK	III-Like	UNK
13723	13723	NRX_MCD6233035.1	WIN_KKQ35513.1	38.6728	437	37.6744	430	VI	UNK	VII	None	IIIC	UNK	III-Like	UNK
13724	13724	NRX_MCD6233035.1	NRX_HLC22213.1	42.1053	437	41.1628	430	VI	UNK	VII	None	IIIC	UNK	III-Like	UNK
13725	13725	NRX_MCD6233035.1	NRX_PXY71499.1	41.4188	437	40.4651	430	VI	UNK	VII		IIIC	UNK	III-Like	UNK
13726	13726	NRX_MCD6233035.1	NRX_MCR4327200.1	42.3341	437	41.3953	430	VI	UNK	VII		IIIC	UNK	III-Like	UNK
13727	13727	NRX_MCD6233035.1	NRX_MDP3966539.1	40.7323	437	39.3443	427	VI	UNK	VII		IIIC	UNK	III-Like	UNK
13728	13728	NRX_MCD6233035.1	NRX_PJE81203.1	41.8764	437	40.5152	427	VI	UNK	VII		IIIC	UNK	III-Like	UNK
13729	13729	NRX_MCD6233035.1	NRX_VDD89159.1	41.8764	437	41.2037	432	VI	UNK	VII	None	IIIC	UNK	III-Like	UNK
13730	13730	NRX_MCD6233035.1	NRX_KHO55404.1	41.6476	437	40.6977	430	VI	UNK	VII		IIIC	UNK	III-Like	UNK
13731	13731	NRX_MCD6233035.1	NRX_VDD88826.1	41.1899	437	40.2326	430	VI	UNK	VII		IIIC	UNK	III-Like	UNK
13732	13732	NRX_MCD6233035.1	NRX_VDD89189.1	40.2746	437	39.3023	430	VI	UNK	VII	None	IIIC	UNK	III-Like	UNK
13733	13733	NRX_MCD6233035.1	NRX_MEK6926272.1	40.5034	437	39.5349	430	VI	UNK	VII		IIIC	UNK	III-Like	UNK
13734	13734	NRX_MCD6233035.1	NRX_MEK6890929.1	40.7323	437	39.3443	427	VI	UNK	VII	None	IIIC	UNK	III-Like	UNK
13735	13735	NRX_MCD6233035.1	NRX_VDD88768.1	42.1053	437	41.1628	430	VI	UNK	VII	None	IIIC	UNK	III-Like	UNK
13736	13736	NRX_MCD6233035.1	NRX_MDP2628461.1	42.1053	437	41.1628	430	VI	UNK	VII		IIIC	UNK	III-Like	UNK
13737	13737	NRX_MCD6233035.1	NRX_VDD88875.1	38.4439	437	37.4419	430	VI	UNK	VII		IIIC	UNK	III-Like	UNK
13738	13738	NRX_MCD6233035.1	NRX_MBS3091898.1	41.6476	437	40.6977	430	VI	UNK	VII		IIIC	UNK	III-Like	UNK
13739	13739	NRX_MCD6233035.1	NRX_MBT3323876.1	41.4188	437	40.4651	430	VI	UNK	VII		IIIC	UNK	III-Like	UNK
13740	13740	NRX_MCD6233035.1	NRX_MAF89555.1	40.9611	437	40	430	VI	UNK	VII	None	IIIC	UNK	III-Like	UNK
13741	13741	NRX_MCD6233035.1	NRX_HIK01242.1	40.9611	437	40	430	VI	UNK	VII	None	IIIC	UNK	III-Like	UNK
13742	13742	NRX_MCD6233035.1	NRX_MBS3100179.1	41.1899	437	40.2326	430	VI	UNK	VII	None	IIIC	UNK	III-Like	UNK
13743	13743	NRX_MCD6233035.1	NRX_MAG02838.1	42.3341	437	41.3953	430	VI	UNK	VII		IIIC	UNK	III-Like	UNK
13744	13744	NRX_MCD6233035.1	NRX_HJO15079.1	41.8764	437	40.9302	430	VI	UNK	VII	None	IIIC	UNK	III-Like	UNK
13745	13745	NRX_MCD6233035.1	NRX_MAH07081.1	41.1899	437	40.2326	430	VI	UNK	VII		IIIC	UNK	III-Like	UNK
13746	13746	NRX_MCD6233035.1	NRX_VDD88862.1	42.1053	437	41.1628	430	VI	UNK	VII		IIIC	UNK	III-Like	UNK
13747	13747	NRX_MCD6233035.1	NRX_VDD88659.1	40.0458	437	39.0698	430	VI	UNK	VII		IIIC	UNK	III-Like	UNK
13748	13748	NRX_MCD6233035.1	NRX_MDD3474673.1	40.9611	437	39.8601	429	VI	UNK	VII		IIIC	UNK	III-Like	UNK
13749	13749	NRX_MCD6233035.1	NRX_HRY22244.1	40.7323	437	39.627	429	VI	UNK	VII		IIIC	UNK	III-Like	UNK
13750	13750	NRX_MCD6233035.1	WIN_KKP92735.1	39.5881	437	38.4615	429	VI	UNK	VII	None	IIIC	UNK	III-Like	UNK
13751	13751	NRX_MCD6233035.1	NRX_KKQ17864.1	40.2746	437	38.8759	427	VI	UNK	VII		IIIC	UNK	III-Like	UNK
13752	13752	NRX_MCD6233035.1	NRX_VDD88993.1	38.9016	437	37.7622	429	VI	UNK	VII		IIIC	UNK	III-Like	UNK
13753	13753	NRX_MCD6233035.1	NRX_MDD4382386.1	39.3593	437	38.0841	428	VI	UNK	VII		IIIC	UNK	III-Like	UNK
13754	13754	NRX_MCD6233035.1	NRX_HOV29529.1	39.3593	437	38.0841	428	VI	UNK	VII		IIIC	UNK	III-Like	UNK
13755	13755	NRX_MCD6233035.1	NRX_HOV34894.1	39.3593	437	38.0841	428	VI	UNK	VII		IIIC	UNK	III-Like	UNK
13756	13756	NRX_MCD6233035.1	NRX_VDD88857.1	39.8169	437	38.6946	429	VI	UNK	VII		IIIC	UNK	III-Like	UNK
13757	13757	NRX_MCD6233035.1	NRX_MDY0096753.1	39.3593	437	38.2284	429	VI	UNK	VII		IIIC	UNK	III-Like	UNK
13758	13758	NRX_MCD6233035.1	NRX_NLE30713.1	39.3593	437	38.2284	429	VI	UNK	VII		IIIC	UNK	III-Like	UNK
13759	13759	NRX_MCD6233035.1	NRX_KKP44747.1	39.5881	437	38.4615	429	VI	UNK	VII		IIIC	UNK	III-Like	UNK
13760	13760	NRX_MCD6233035.1	NRX_WP_078381303.1	33.4096	437	31.2057	423	VI	UNK	RLP		IIIC	UNK	RLP	UNK
13761	13761	NRX_MCD6233035.1	NRX_WP_374719201.1	33.1808	437	30.9693	423	VI	UNK	RLP		IIIC	UNK	RLP	UNK
13762	13762	NRX_MCD6233035.1	NRX_WP_026559955.1	31.1213	437	28.8416	423	VI	UNK	RLP		IIIC	UNK	RLP	UNK
13763	13763	NRX_MCD6233035.1	NRX_WP_192472668.1	32.7231	437	30.3318	422	VI	UNK	RLP		IIIC	UNK	RLP	UNK
13764	13764	NRX_MCD6233035.1	NRX_WP_265407841.1	32.2654	437	30.0236	423	VI	UNK	RLP		IIIC	UNK	RLP	UNK
13765	13765	NRX_MCD6233035.1	NRX_WP_277616894.1	30.6636	437	28.3688	423	VI	UNK	RLP		IIIC	UNK	RLP	UNK
13766	13766	NRX_MCD6233035.1	NRX_WP_151624508.1	30.8924	437	28.6052	423	VI	UNK	RLP		IIIC	UNK	RLP	UNK
13767	13767	NRX_MCD6233035.1	NRX_PJM64848.1	30.2059	437	27.896	423	VI	UNK	RLP		IIIC	UNK	RLP	UNK
13768	13768	NRX_MCD6233035.1	NRX_WP_308825688.1	30.4348	437	28.1324	423	VI	UNK	RLP		IIIC	UNK	RLP	UNK
13769	13769	NRX_MCD6233035.1	NRX_WP_289236248.1	32.2654	437	29.6912	421	VI	UNK	RLP		IIIC	UNK	RLP	UNK
13770	13770	NRX_MCD6233035.1	NRX_WP_232773467.1	32.2654	437	30.0236	423	VI	UNK	RLP		IIIC	UNK	RLP	UNK
13771	13771	NRX_MCD6233035.1	NRX_WP_122908852.1	32.0366	437	29.7872	423	VI	UNK	RLP		IIIC	UNK	RLP	UNK
13772	13772	NRX_MCD6233035.1	NRX_WP_090738885.1	33.1808	437	30.9693	423	VI	UNK	RLP		IIIC	UNK	RLP	UNK
13773	13773	NRX_MCD6233035.1	NRX_WP_214780381.1	29.9771	437	27.3159	421	VI	UNK	RLP		IIIC	UNK	RLP	UNK
13774	13774	NRX_MCD6233035.1	NRX_WP_235388573.1	33.1808	437	31.1321	424	VI	UNK	RLP		IIIC	UNK	RLP	UNK
13775	13775	NRX_MCD6233035.1	NRX_MDO5438424.1	32.4943	437	30.26	423	VI	UNK	RLP		IIIC	UNK	RLP	UNK
13776	13776	NRX_MCD6233035.1	NRX_TAH74812.1	31.8078	437	29.5508	423	VI	UNK	RLP		IIIC	UNK	RLP	UNK
13777	13777	NRX_MCD6233035.1	NRX_MEM1659425.1	37.2998	437	35.2246	423	VI	UNK	RLP		IIIC	UNK	RLP	UNK
13778	13778	NRX_MCD6233035.1	NRX_NLU48656.1	32.9519	437	31.3817	427	VI	UNK	RLP		IIIC	UNK	RLP	UNK
13779	13779	NRX_MCD6233035.1	NRX_MCI9136810.1	32.4943	437	30.9133	427	VI	UNK	RLP		IIIC	UNK	RLP	UNK
13780	13780	NRX_MCD6233035.1	NRX_WP_215871497.1	24.9428	437	22.2749	422	VI	UNK	RLP		IIIC	UNK	RLP	UNK
13781	13781	NRX_MCD6233035.1	NRX_WP_096624001.1	27.0023	437	24.228	421	VI	UNK	RLP		IIIC	UNK	RLP	UNK
13782	13782	NRX_MCD6233035.1	NRX_MCB9790408.1	36.1556	437	34.965	429	VI	UNK	IIβ		IIIC	UNK	II/III	UNK
13783	13783	NRX_MCD6233035.1	LIU_23.SF3W	39.3593	437	38.2284	429	VI	UNK	IIβ		IIIC	UNK	II/III	UNK
13784	13784	NRX_MCD6233035.1	DAV_KKQ04046.1	37.7574	437	36.5967	429	VI	UNK	IIβ	None	IIIC	UNK	II/III	UNK
13785	13785	NRX_MCD6233035.1	NRX_PKN02430.1	35.6979	437	34.4988	429	VI	UNK	IIβ		IIIC	UNK	II/III	UNK
13786	13786	NRX_MCD6233035.1	NRX_HNZ70647.1	35.4691	437	34.1121	428	VI	UNK	IIβ		IIIC	UNK	II/III	UNK
13787	13787	NRX_MCD6233035.1	NRX_MBU1019278.1	35.6979	437	34.4988	429	VI	UNK	IIβ		IIIC	UNK	II/III	UNK
13788	13788	NRX_MCD6233035.1	NRX_MBT5016249.1	34.3249	437	33.1002	429	VI	UNK	IIβ	None	IIIC	UNK	II/III	UNK
13789	13789	NRX_MCD6233035.1	NRX_MBI5152259.1	38.2151	437	36.7681	427	VI	UNK	IIβ		IIIC	UNK	II/III	UNK
13790	13790	NRX_MCD6233035.1	SLO_gwc2_scaffold_145_63	37.2998	437	35.8314	427	VI	UNK	IIβ		IIIC	UNK	II/III	UNK
13791	13791	NRX_MCD6233035.1	NRX_HOW29833.1	37.2998	437	36.4269	431	VI	UNK	IIβ		IIIC	UNK	II/III	UNK
13792	13792	NRX_MCD6233035.1	NRX_MEI6058750.1	38.2151	437	37.355	431	VI	UNK	IIβ		IIIC	UNK	II/III	UNK
13793	13793	NRX_MCD6233035.1	NRX_MDP3057274.1	37.0709	437	36.1949	431	VI	UNK	IIβ		IIIC	UNK	II/III	UNK
13794	13794	NRX_MCD6233035.1	NRX_MCX8194436.1	34.7826	437	33.5664	429	VI	UNK	IIβ		IIIC	UNK	II/III	UNK
13795	13795	NRX_MCD6233035.1	NRX_MDY0386240.1	34.5538	437	33.6427	431	VI	UNK	IIβ		IIIC	UNK	II/III	UNK
13796	13796	NRX_MCD6233035.1	NRX_WP_091710378.1	35.4691	437	34.5708	431	VI	UNK	IIβ		IIIC	UNK	II/III	UNK
13797	13797	NRX_MCD6233035.1	NRX_WP_309309100.1	35.4691	437	34.5708	431	VI	UNK	IIβ		IIIC	UNK	II/III	UNK
13798	13798	NRX_MCD6233035.1	NRX_WP_094228759.1	35.0114	437	34.1067	431	VI	UNK	IIβ		IIIC	UNK	II/III	UNK
13799	13799	NRX_MCD6233035.1	NRX_WYM79169.1	35.0114	437	34.1067	431	VI	UNK	IIβ		IIIC	UNK	II/III	UNK
13800	13800	NRX_MCD6233035.1	NRX_WP_321420541.1	35.2403	437	34.3387	431	VI	UNK	IIβ		IIIC	UNK	II/III	UNK
13801	13801	NRX_MCD6233035.1	NRX_WP_370572219.1	35.2403	437	34.3387	431	VI	UNK	IIβ	None	IIIC	UNK	II/III	UNK
13802	13802	NRX_MCD6233035.1	NRX_WP_015325294.1	35.9268	437	35.0348	431	VI	UNK	IIβ		IIIC	UNK	II/III	UNK
13803	13803	NRX_MCD6233035.1	DAV_WP_015325294.1	35.9268	437	35.0348	431	VI	UNK	IIβ		IIIC	UNK	II/III	UNK
13804	13804	NRX_MCD6233035.1	NRX_WP_091690387.1	34.7826	437	33.8747	431	VI	UNK	IIβ		IIIC	UNK	II/III	UNK
13805	13805	NRX_MCD6233035.1	NRX_WP_052721353.1	34.3249	437	33.4107	431	VI	UNK	IIβ		IIIC	UNK	II/III	UNK
13806	13806	NRX_MCD6233035.1	LIU_23.G1BY	34.3249	437	33.4107	431	VI	UNK	IIβ		IIIC	UNK	II/III	UNK
13807	13807	NRX_MCD6233035.1	NRX_MCD4820966.1	34.7826	437	33.8747	431	VI	UNK	IIβ		IIIC	UNK	II/III	UNK
13808	13808	NRX_MCD6233035.1	FLA_WP_011500311.1	35.2403	437	34.3387	431	VI	UNK	IIβ	None	IIIC	UNK	II/III	UNK
13809	13809	NRX_MCD6233035.1	LIU_23.SAD5	36.3844	437	35.4988	431	VI	UNK	IIβ		IIIC	UNK	II/III	UNK
13810	13810	NRX_MCD6233035.1	DAV_WP_015052263.1	36.3844	437	35.4988	431	VI	UNK	IIβ	None	IIIC	UNK	II/III	UNK
13811	13811	NRX_MCD6233035.1	NRX_MDK2911551.1	35.6979	437	34.8028	431	VI	UNK	IIβ		IIIC	UNK	II/III	UNK
13812	13812	NRX_MCD6233035.1	SLO_WP_013897574.1	35.0114	437	34.1067	431	VI	UNK	IIβ		IIIC	UNK	II/III	UNK
13813	13813	NRX_MCD6233035.1	LIU_23.KSEW	37.0709	437	36.1949	431	VI	UNK	IIβ		IIIC	UNK	II/III	UNK
13814	13814	NRX_MCD6233035.1	NRX_HNU62209.1	35.6979	437	34.8028	431	VI	UNK	IIβ		IIIC	UNK	II/III	UNK
13815	13815	NRX_MCD6233035.1	NRX_HNR44918.1	35.6979	437	34.8028	431	VI	UNK	IIβ		IIIC	UNK	II/III	UNK
13816	13816	NRX_MCD6233035.1	NRX_HQG61700.1	36.6133	437	35.1288	427	VI	UNK	IIβ		IIIC	UNK	II/III	UNK
13817	13817	NRX_MCD6233035.1	NRX_NPV50413.1	36.6133	437	35.4312	429	VI	UNK	IIβ		IIIC	UNK	II/III	UNK
13818	13818	NRX_MCD6233035.1	NRX_VVC04594.1	37.5286	437	36.6589	431	VI	UNK	IIβ		IIIC	UNK	II/III	UNK
13819	13819	NRX_MCD6233035.1	DAV_cg1_0.2_scaffold_107_c_58	37.2998	437	36.4269	431	VI	UNK	IIβ		IIIC	UNK	II/III	UNK
13820	13820	NRX_MCD6233035.1	DAV_RIFCSPLOWO2_02_FULL_OP11_38_8_rifcsplowo2_02_scaffold_81990_5	36.3844	437	35.4988	431	VI	UNK	IIβ		IIIC	UNK	II/III	UNK
13821	13821	NRX_MCD6233035.1	NRX_HNQ54695.1	36.8421	437	35.9629	431	VI	UNK	IIβ		IIIC	UNK	II/III	UNK
13822	13822	NRX_MCD6233035.1	NRX_HPH48302.1	35.2403	437	34.0326	429	VI	UNK	IIβ	None	IIIC	UNK	II/III	UNK
13823	13823	NRX_MCD6233035.1	LIU_23.PtaU	37.7574	437	36.891	431	VI	UNK	IIβ	None	IIIC	UNK	II/III	UNK
13824	13824	NRX_MCD6233035.1	NRX_VDS11196.1	36.3844	437	35.4988	431	VI	UNK	IIβ	None	IIIC	UNK	II/III	UNK
13825	13825	NRX_MCD6233035.1	NRX_MBB1557554.1	36.3844	437	35.4988	431	VI	UNK	IIβ		IIIC	UNK	II/III	UNK
13826	13826	NRX_MCD6233035.1	NRX_HOQ78885.1	36.1556	437	35.1163	430	VI	UNK	IIβ		IIIC	UNK	II/III	UNK
13827	13827	NRX_MCD6233035.1	NRX_NCN51692.1	37.0709	437	36.1949	431	VI	UNK	IIβ		IIIC	UNK	II/III	UNK
13828	13828	NRX_MCD6233035.1	NRX_VDS11202.1	37.5286	437	36.6589	431	VI	UNK	IIβ		IIIC	UNK	II/III	UNK
13829	13829	NRX_MCD6233035.1	NRX_MCF7835326.1	35.6979	437	34.8028	431	VI	UNK	IIβ		IIIC	UNK	II/III	UNK
13830	13830	NRX_MCD6233035.1	NRX_MCX6822947.1	34.3249	437	33.4107	431	VI	UNK	IIβ		IIIC	UNK	II/III	UNK
13831	13831	NRX_MCD6233035.1	NRX_MFA7298807.1	34.5538	437	33.6427	431	VI	UNK	IIβ		IIIC	UNK	II/III	UNK
13832	13832	NRX_MCD6233035.1	NRX_MBI5519565.1	31.5789	437	31.106	434	VI	UNK	IIα		IIIC	UNK	II	UNK
13833	13833	NRX_MCD6233035.1	NRX_MCK9531522.1	31.8078	437	31.0185	432	VI	UNK	IIα		IIIC	UNK	II	UNK
13834	13834	NRX_MCD6233035.1	SLO__ANC_1	31.8078	437	31.0185	432	VI	UNK	IIα		IIIC	UNK	II	UNK
13835	13835	NRX_MCD6233035.1	SLO_WP_110804070.1	31.5789	437	30.787	432	VI	UNK	IIα		IIIC	UNK	II	UNK
13836	13836	NRX_MCD6233035.1	FLA_5HQM_A	31.5789	437	31.106	434	VI	UNK	IIα		IIIC	UNK	II	UNK
13837	13837	NRX_MCD6233035.1	NRX_WP_114360906.1	32.0366	437	31.25	432	VI	UNK	IIα		IIIC	UNK	II	UNK
13838	13838	NRX_MCD6233035.1	NRX_MBI5133021.1	31.5789	437	30.787	432	VI	UNK	IIα		IIIC	UNK	II	UNK
13839	13839	NRX_MCD6233035.1	SLO_WP_088518856.1	32.0366	437	31.25	432	VI	UNK	IIα		IIIC	UNK	II	UNK
13840	13840	NRX_MCD6233035.1	DAV_WP_088518856.1	32.0366	437	31.25	432	VI	UNK	IIα		IIIC	UNK	II	UNK
13841	13841	NRX_MCD6233035.1	NRX_HJO74942.1	31.1213	437	30.3241	432	VI	UNK	IIα		IIIC	UNK	II	UNK
13842	13842	NRX_MCD6233035.1	NRX_MBT4938900.1	30.6636	437	29.8611	432	VI	UNK	IIα		IIIC	UNK	II	UNK
13843	13843	NRX_MCD6233035.1	NRX_NCF14810.1	30.6636	437	30.1843	434	VI	UNK	IIα		IIIC	UNK	II	UNK
13844	13844	NRX_MCD6233035.1	NRX_RKZ47820.1	30.6636	437	30.1843	434	VI	UNK	IIα		IIIC	UNK	II	UNK
13845	13845	NRX_MCD6233035.1	NRX_HEX5640791.1	31.5789	437	30.787	432	VI	UNK	IIα		IIIC	UNK	II	UNK
13846	13846	NRX_MCD6233035.1	NRX_WP_296920089.1	31.1213	437	30.6452	434	VI	UNK	IIα		IIIC	UNK	II	UNK
13847	13847	NRX_MCD6233035.1	NRX_NEX18522.1	29.7483	437	29.2627	434	VI	UNK	IIα		IIIC	UNK	II	UNK
13848	13848	NRX_MCD6233035.1	NRX_WP_200253588.1	32.4943	437	32.0276	434	VI	UNK	IIα		IIIC	UNK	II	UNK
13849	13849	NRX_MCD6233035.1	NRX_QLQ31332.1	31.8078	437	31.3364	434	VI	UNK	IIα		IIIC	UNK	II	UNK
13850	13850	NRX_MCD6233035.1	NRX_MDO8286434.1	32.7231	437	31.9444	432	VI	UNK	IIα	None	IIIC	UNK	II	UNK
13851	13851	NRX_MCD6233035.1	NRX_MDA8129486.1	32.2654	437	31.4815	432	VI	UNK	IIα		IIIC	UNK	II	UNK
13852	13852	NRX_MCD6233035.1	NRX_MBP8148901.1	31.8078	437	31.0185	432	VI	UNK	IIα		IIIC	UNK	II	UNK
13853	13853	NRX_MCD6233035.1	NRX_WP_264568229.1	32.4943	437	31.713	432	VI	UNK	IIα		IIIC	UNK	II	UNK
13854	13854	NRX_MCD6233035.1	NRX_MBV1733048.1	32.2654	437	31.4815	432	VI	UNK	IIα		IIIC	UNK	II	UNK
13855	13855	NRX_MCD6233035.1	NRX_WP_163056090.1	31.8078	437	31.0185	432	VI	UNK	IIα		IIIC	UNK	II	UNK
13856	13856	NRX_MCD6233035.1	NRX_MEQ1556314.1	31.5789	437	30.787	432	VI	UNK	IIα		IIIC	UNK	II	UNK
13857	13857	NRX_MCD6233035.1	NRX_HEY9147467.1	31.3501	437	30.5556	432	VI	UNK	IIα		IIIC	UNK	II	UNK
13858	13858	NRX_MCD6233035.1	NRX_NCN88501.1	31.3501	437	30.5556	432	VI	UNK	IIα		IIIC	UNK	II	UNK
13859	13859	NRX_MCD6233035.1	NRX_WP_226471680.1	30.8924	437	30.0926	432	VI	UNK	IIα		IIIC	UNK	II	UNK
13860	13860	NRX_MCD6233035.1	NRX_WP_281985681.1	30.8924	437	30.0926	432	VI	UNK	IIα		IIIC	UNK	II	UNK
13861	13861	NRX_MCD6233035.1	NRX_MDP3537511.1	31.3501	437	30.5556	432	VI	UNK	IIα		IIIC	UNK	II	UNK
13862	13862	NRX_MCD6233035.1	NRX_WP_226460545.1	31.3501	437	30.5556	432	VI	UNK	IIα		IIIC	UNK	II	UNK
13863	13863	NRX_MCD6233035.1	NRX_MCZ2174801.1	30.6636	437	29.8611	432	VI	UNK	IIα		IIIC	UNK	II	UNK
13864	13864	NRX_MCD6233035.1	NRX_WP_066708018.1	31.3501	437	30.5556	432	VI	UNK	IIα		IIIC	UNK	II	UNK
13865	13865	NRX_MCD6233035.1	NRX_WP_291921769.1	30.8924	437	30.0926	432	VI	UNK	IIα		IIIC	UNK	II	UNK
13866	13866	NRX_MCD6233035.1	NRX_WP_311099466.1	31.3501	437	30.5556	432	VI	UNK	IIα		IIIC	UNK	II	UNK
13867	13867	NRX_MCD6233035.1	NRX_MBU1365647.1	30.4348	437	29.6296	432	VI	UNK	IIα		IIIC	UNK	II	UNK
13868	13868	NRX_MCD6233035.1	NRX_MBK6306014.1	30.2059	437	29.3981	432	VI	UNK	IIα		IIIC	UNK	II	UNK
13869	13869	NRX_MCD6233035.1	NRX_MDO8811206.1	32.7231	437	31.9444	432	VI	UNK	IIα		IIIC	UNK	II	UNK
13870	13870	NRX_MCD6233035.1	NRX_WP_314161471.1	32.0366	437	31.5668	434	VI	UNK	IIα		IIIC	UNK	II	UNK
13871	13871	NRX_MCD6233035.1	NRX_MCW8922829.1	31.8078	437	31.3364	434	VI	UNK	IIα		IIIC	UNK	II	UNK
13872	13872	NRX_MCD6233035.1	DAV_WP_092620206.1	31.3501	437	30.5556	432	VI	UNK	IIα		IIIC	UNK	II	UNK
13873	13873	NRX_MCD6233035.1	NRX_MEO1846372.1	29.9771	437	29.4931	434	VI	UNK	IIα		IIIC	UNK	II	UNK
13874	13874	NRX_MCD6233035.1	NRX_WP_329675521.1	32.2654	437	31.4815	432	VI	UNK	IIα		IIIC	UNK	II	UNK
13875	13875	NRX_MCD6233035.1	NRX_WP_321324920.1	32.2654	437	31.4815	432	VI	UNK	IIα		IIIC	UNK	II	UNK
13876	13876	NRX_MCD6233035.1	NRX_MCS5591723.1	30.6636	437	29.8611	432	VI	UNK	IIα		IIIC	UNK	II	UNK
13877	13877	NRX_MCD6233035.1	NRX_RMG34467.1	30.2059	437	29.7235	434	VI	UNK	IIα		IIIC	UNK	II	UNK
13878	13878	NRX_MCD6233035.1	NRX_RMH52320.1	32.4943	437	31.713	432	VI	UNK	IIα		IIIC	UNK	II	UNK
13879	13879	NRX_MCD6233035.1	NRX_OLP97681.1	28.6041	437	28.1106	434	VI	UNK	IIα		IIIC	UNK	II	UNK
13880	13880	NRX_MCD6233035.1	SLO_AAQ04822.2	30.2059	437	29.3981	432	VI	UNK	IIα		IIIC	UNK	II	UNK
13881	13881	NRX_MCD6233035.1	NRX_MFF7397466.1	30.8924	437	29.7674	430	VI	UNK	RLP		IIIC	UNK	RLP	UNK
13882	13882	NRX_MCD6233035.1	NRX_WP_188937814.1	30.6636	437	29.6984	431	VI	UNK	RLP		IIIC	UNK	RLP	UNK
13883	13883	NRX_MCD6233035.1	NRX_WP_240574579.1	30.8924	437	29.7674	430	VI	UNK	RLP		IIIC	UNK	RLP	UNK
13884	13884	NRX_MCD6233035.1	NRX_WP_363715286.1	29.7483	437	28.7703	431	VI	UNK	RLP		IIIC	UNK	RLP	UNK
13885	13885	NRX_MCD6233035.1	NRX_WP_034851212.1	30.4348	437	28.8056	427	VI	UNK	RLP		IIIC	UNK	RLP	UNK
13886	13886	NRX_MCD6233035.1	NRX_WP_126139451.1	31.5789	437	30.303	429	VI	UNK	RLP		IIIC	UNK	RLP	UNK
13887	13887	NRX_MCD6233035.1	NRX_HEV7254026.1	28.6041	437	27.1028	428	VI	UNK	RLP		IIIC	UNK	RLP	UNK
13888	13888	NRX_MCD6233035.1	NRX_WP_252890664.1	34.5538	437	33.3333	429	VI	UNK	RLP		IIIC	UNK	RLP	UNK
13889	13889	NRX_MCD6233035.1	NRX_WP_165100284.1	31.3501	437	29.7424	427	VI	UNK	RLP		IIIC	UNK	RLP	UNK
13890	13890	NRX_MCD6233035.1	NRX_MDX3926450.1	29.7483	437	28.4382	429	VI	UNK	RLP		IIIC	UNK	RLP	UNK
13891	13891	NRX_MCD6233035.1	NRX_WP_220355329.1	30.4348	437	29.1375	429	VI	UNK	RLP		IIIC	UNK	RLP	UNK
13892	13892	NRX_MCD6233035.1	NRX_WP_112907761.1	30.6636	437	29.3706	429	VI	UNK	RLP		IIIC	UNK	RLP	UNK
13893	13893	NRX_MCD6233035.1	NRX_WP_023830591.1	30.2059	437	28.9044	429	VI	UNK	RLP		IIIC	UNK	RLP	UNK
13894	13894	NRX_MCD6233035.1	NRX_WP_102225912.1	30.2059	437	28.9044	429	VI	UNK	RLP		IIIC	UNK	RLP	UNK
13895	13895	NRX_MCD6233035.1	NRX_WP_280940474.1	31.1213	437	29.8368	429	VI	UNK	RLP		IIIC	UNK	RLP	UNK
13896	13896	NRX_MCD6233035.1	NRX_WP_090486686.1	30.6636	437	28.5377	424	VI	UNK	RLP		IIIC	UNK	RLP	UNK
13897	13897	NRX_MCD6233035.1	NRX_WP_322827188.1	32.2654	437	30.0236	423	VI	UNK	RLP		IIIC	UNK	RLP	UNK
13898	13898	NRX_MCD6233035.1	NRX_MCG8345809.1	31.1213	437	28.8416	423	VI	UNK	RLP		IIIC	UNK	RLP	UNK
13899	13899	NRX_MCD6233035.1	NRX_MDQ4060775.1	25.4005	437	22.7488	422	VI	UNK	RLP		IIIC	UNK	RLP	UNK
13900	13900	NRX_MCD6233035.1	NRX_WP_114216562.1	23.5698	437	20.4762	420	VI	UNK	RLP		IIIC	UNK	RLP	UNK
13901	13901	NRX_MCD6233035.1	NRX_WP_375565544.1	24.4851	437	21.8009	422	VI	UNK	RLP		IIIC	UNK	RLP	UNK
13902	13902	NRX_MCD6233035.1	NRX_HET6234868.1	22.6545	437	19.715	421	VI	UNK	RLP		IIIC	UNK	RLP	UNK
13903	13903	NRX_MCD6233035.1	NRX_WP_316977968.1	21.968	437	19.0024	421	VI	UNK	RLP		IIIC	UNK	RLP	UNK
13904	13904	NRX_MCD6233035.1	NRX_MDQ1370449.1	22.4256	437	19.4774	421	VI	UNK	RLP		IIIC	UNK	RLP	UNK
13905	13905	NRX_MCD6233035.1	NRX_WP_008601451.1	23.1121	437	20.19	421	VI	UNK	RLP		IIIC	UNK	RLP	UNK
13906	13906	NRX_MCD6233035.1	NRX_WP_295780589.1	23.341	437	20.4276	421	VI	UNK	RLP		IIIC	UNK	RLP	UNK
13907	13907	NRX_MCD6233035.1	NRX_CAE8627703.1	30.8924	437	30.4147	434	VI	UNK	IIα		IIIC	UNK	II	UNK
13908	13908	NRX_MBL7141805.1	NRX_NMC51254.1	63.3867	437	61.9048	420	VI	UNK	VI	UNK	IIIC	UNK	IIIC	UNK
13909	13909	NRX_MBL7141805.1	NRX_NMB48515.1	63.3867	437	61.7225	418	VI	UNK	VI	UNK	IIIC	UNK	IIIC	UNK
13910	13910	NRX_MBL7141805.1	NRX_OGG95737.1	61.5561	437	59.8086	418	VI	UNK	VI	UNK	IIIC	UNK	IIIC	UNK
13911	13911	NRX_MBL7141805.1	NRX_VDD89033.1	61.5561	437	59.8086	418	VI	UNK	VI	UNK	IIIC	UNK	IIIC	UNK
13912	13912	NRX_MBL7141805.1	NRX_VDD89247.1	64.7597	437	63.1579	418	VI	UNK	VI	UNK	IIIC	UNK	IIIC	UNK
13913	13913	NRX_MBL7141805.1	NRX_HNZ86278.1	62.2426	437	60.8076	421	VI	UNK	VI	UNK	IIIC	UNK	IIIC	UNK
13914	13914	NRX_MBL7141805.1	NRX_HNV97380.1	61.5561	437	60.095	421	VI	UNK	VI	UNK	IIIC	UNK	IIIC	UNK
13915	13915	NRX_MBL7141805.1	NRX_MDD4289711.1	63.1579	437	61.7577	421	VI	UNK	VI	UNK	IIIC	UNK	IIIC	UNK
13916	13916	NRX_MBL7141805.1	NRX_VDD88751.1	60.6407	437	59.5294	425	VI	UNK	VI	UNK	IIIC	UNK	IIIC	UNK
13917	13917	NRX_MBL7141805.1	NRX_MEK7511423.1	59.9542	437	58.7264	424	VI	UNK	VI	UNK	IIIC	UNK	IIIC	UNK
13918	13918	NRX_MBL7141805.1	NRX_VDD89176.1	59.9542	437	58.7264	424	VI	UNK	VI	UNK	IIIC	UNK	IIIC	UNK
13919	13919	NRX_MBL7141805.1	NRX_MBI5077651.1	60.8696	437	59.6698	424	VI	UNK	VI	UNK	IIIC	UNK	IIIC	UNK
13920	13920	NRX_MBL7141805.1	NRX_MBU1132194.1	62.2426	437	61.0849	424	VI	UNK	VI	UNK	IIIC	UNK	IIIC	UNK
13921	13921	NRX_MBL7141805.1	NRX_NQT49111.1	62.4714	437	61.3208	424	VI	UNK	VI	UNK	IIIC	UNK	IIIC	UNK
13922	13922	NRX_MBL7141805.1	SLO_NQT49111.1	62.4714	437	61.3208	424	VI	UNK	VI	UNK	IIIC	UNK	IIIC	UNK
13923	13923	NRX_MBL7141805.1	NRX_MBT5338802.1	59.9542	437	58.7264	424	VI	UNK	VI	UNK	IIIC	UNK	IIIC	UNK
13924	13924	NRX_MBL7141805.1	NRX_HUT21802.1	63.3867	437	61.9048	420	VI	UNK	VI	UNK	IIIC	UNK	IIIC	UNK
13925	13925	NRX_MBL7141805.1	NRX_MFA6534587.1	59.0389	437	57.4822	421	VI	UNK	VI	UNK	IIIC	UNK	IIIC	UNK
13926	13926	NRX_MBL7141805.1	NRX_MFA5076656.1	58.8101	437	57.2447	421	VI	UNK	VI	UNK	IIIC	UNK	IIIC	UNK
13927	13927	NRX_MBL7141805.1	NRX_HOX96938.1	58.5812	437	56.8019	419	VI	UNK	VI	UNK	IIIC	UNK	IIIC	UNK
13928	13928	NRX_MBL7141805.1	NRX_HPL92808.1	59.7254	437	57.9952	419	VI	UNK	VI	UNK	IIIC	UNK	IIIC	UNK
13929	13929	NRX_MBL7141805.1	NRX_MFA5348920.1	56.0641	437	54.5024	422	VI	UNK	VI	UNK	IIIC	UNK	IIIC	UNK
13930	13930	NRX_MBL7141805.1	NRX_MCD6410415.1	58.8101	437	57.4468	423	VI	UNK	VI	UNK	IIIC	UNK	IIIC	UNK
13931	13931	NRX_MBL7141805.1	NRX_PIS42914.1	60.8696	437	59.0909	418	VI	UNK	VI	UNK	IIIC	UNK	IIIC	UNK
13932	13932	NRX_MBL7141805.1	NRX_MBU2235532.1	58.1236	437	56.2201	418	VI	UNK	VI	UNK	IIIC	UNK	IIIC	UNK
13933	13933	NRX_MBL7141805.1	WIN_MBU2228881.1	58.1236	437	56.2201	418	VI	UNK	VI	UNK	IIIC	UNK	IIIC	UNK
13934	13934	NRX_MBL7141805.1	NRX_MBU2228881.1	58.1236	437	56.2201	418	VI	UNK	VI	UNK	IIIC	UNK	IIIC	UNK
13935	13935	NRX_MBL7141805.1	NRX_OIO47010.1	59.2677	437	57.619	420	VI	UNK	VI	UNK	IIIC	UNK	IIIC	UNK
13936	13936	NRX_MBL7141805.1	NRX_NQU77245.1	57.6659	437	55.9524	420	VI	UNK	VI	UNK	IIIC	UNK	IIIC	UNK
13937	13937	NRX_MBL7141805.1	WIN_NQU77245.1	57.6659	437	55.9524	420	VI	UNK	VI	UNK	IIIC	UNK	IIIC	UNK
13938	13938	NRX_MBL7141805.1	NRX_WP_108308545.1	49.6568	437	48.3568	426	VI	UNK	I	Iδ	IIIC	UNK	I	UNK
13939	13939	NRX_MBL7141805.1	WIN_WP_108308545.1	49.6568	437	48.3568	426	VI	UNK	I	Iδ	IIIC	UNK	I	UNK
13940	13940	NRX_MBL7141805.1	WIN_PMB76193.1	49.4279	437	48.1221	426	VI	UNK	I	Iδ	IIIC	UNK	I	UNK
13941	13941	NRX_MBL7141805.1	NRX_WP_013755793.1	48.5126	437	47.1831	426	VI	UNK	I	Iδ	IIIC	UNK	I	UNK
13942	13942	NRX_MBL7141805.1	NRX_WP_347313924.1	47.1396	437	45.7746	426	VI	UNK	I	Iδ	IIIC	UNK	I	UNK
13943	13943	NRX_MBL7141805.1	NRX_WP_353684800.1	49.1991	437	48.2517	429	VI	UNK	I	Iδ	IIIC	UNK	I	UNK
13944	13944	NRX_MBL7141805.1	NRX_WP_123929203.1	51.2586	437	50	426	VI	UNK	I	Iδ	IIIC	UNK	I	UNK
13945	13945	NRX_MBL7141805.1	NRX_WP_334111011.1	50.5721	437	49.2958	426	VI	UNK	I	Iδ	IIIC	UNK	I	UNK
13946	13946	NRX_MBL7141805.1	NRX_MEW6171507.1	50.5721	437	49.2958	426	VI	UNK	I	Iδ	IIIC	UNK	I	UNK
13947	13947	NRX_MBL7141805.1	WIN_WP_115791983.1	50.3432	437	49.061	426	VI	UNK	I	Iδ	IIIC	UNK	I	UNK
13948	13948	NRX_MBL7141805.1	NRX_WP_115791983.1	50.3432	437	49.061	426	VI	UNK	I	Iδ	IIIC	UNK	I	UNK
13949	13949	NRX_MBL7141805.1	WIN_ACX52946.1	50.8009	437	49.5305	426	VI	UNK	I	Iδ	IIIC	UNK	I	UNK
13950	13950	NRX_MBL7141805.1	NRX_WP_015739823.1	50.8009	437	49.5305	426	VI	UNK	I	Iδ	IIIC	UNK	I	UNK
13951	13951	NRX_MBL7141805.1	SLO_WP_015739823.1	50.8009	437	49.5305	426	VI	UNK	I	Iδ	IIIC	UNK	I	UNK
13952	13952	NRX_MBL7141805.1	NRX_WP_297506002.1	41.4188	437	40.6032	431	VI	UNK	V		IIIC	UNK	IIIB	UNK
13953	13953	NRX_MBL7141805.1	NRX_WP_167774472.1	45.0801	437	44.3155	431	VI	UNK	V		IIIC	UNK	IIIB	UNK
13954	13954	NRX_MBL7141805.1	NRX_WP_004068463.1	43.4783	437	42.6914	431	VI	UNK	V		IIIC	UNK	IIIB	UNK
13955	13955	NRX_MBL7141805.1	NRX_WP_012965998.1	43.7071	437	42.9234	431	VI	UNK	V		IIIC	UNK	IIIB	UNK
13956	13956	NRX_MBL7141805.1	NRX_WP_167885756.1	41.4188	437	40.6032	431	VI	UNK	V		IIIC	UNK	IIIB	UNK
13957	13957	NRX_MBL7141805.1	NRX_MEM1794915.1	39.3593	437	38.5151	431	VI	UNK	V		IIIC	UNK	IIIB	UNK
13958	13958	NRX_MBL7141805.1	NRX_MEM1623261.1	40.9611	437	40.1392	431	VI	UNK	V		IIIC	UNK	IIIB	UNK
13959	13959	NRX_MBL7141805.1	NRX_MCC6040405.1	40.2746	437	39.5833	432	VI	UNK	V		IIIC	UNK	IIIB	UNK
13960	13960	NRX_MBL7141805.1	NRX_MEM4640769.1	40.0458	437	38.9277	429	VI	UNK	V		IIIC	UNK	IIIB	UNK
13961	13961	NRX_MBL7141805.1	NRX_MEM4811023.1	40.2746	437	39.4432	431	VI	UNK	V		IIIC	UNK	IIIB	UNK
13962	13962	NRX_MBL7141805.1	NRX_MEM4885887.1	38.6728	437	37.2365	427	VI	UNK	V		IIIC	UNK	IIIB	UNK
13963	13963	NRX_MBL7141805.1	NRX_RLG77261.1	42.5629	437	41.7633	431	VI	UNK	V		IIIC	UNK	IIIB	UNK
13964	13964	NRX_MBL7141805.1	NRX_MEM0297769.1	41.1899	437	40.3712	431	VI	UNK	V		IIIC	UNK	IIIB	UNK
13965	13965	NRX_MBL7141805.1	NRX_MEM4967963.1	40.9611	437	40.1392	431	VI	UNK	V		IIIC	UNK	IIIB	UNK
13966	13966	NRX_MBL7141805.1	NRX_MDK2794837.1	42.7918	437	41.9954	431	VI	UNK	V		IIIC	UNK	IIIB	UNK
13967	13967	NRX_MBL7141805.1	NRX_MCC6027088.1	39.8169	437	38.9791	431	VI	UNK	V		IIIC	UNK	IIIB	UNK
13968	13968	NRX_MBL7141805.1	NRX_OPX62843.1	42.3341	437	41.5313	431	VI	UNK	V		IIIC	UNK	IIIB	UNK
13969	13969	NRX_MBL7141805.1	NRX_PKL65282.1	42.7918	437	41.9954	431	VI	UNK	V		IIIC	UNK	IIIB	UNK
13970	13970	NRX_MBL7141805.1	NRX_NYZ73852.1	43.0206	437	42.2274	431	VI	UNK	V		IIIC	UNK	IIIB	UNK
13971	13971	NRX_MBL7141805.1	NRX_HSB47133.1	43.2494	437	42.4594	431	VI	UNK	V		IIIC	UNK	IIIB	UNK
13972	13972	NRX_MBL7141805.1	NRX_NLM30723.1	41.6476	437	40.8353	431	VI	UNK	V		IIIC	UNK	IIIB	UNK
13973	13973	NRX_MBL7141805.1	ENV_KAF5043978.1	42.1053	437	41.2993	431	VI	UNK	V		IIIC	UNK	IIIB	UNK
13974	13974	NRX_MBL7141805.1	NRX_MDD1678510.1	41.8764	437	41.0673	431	VI	UNK	V		IIIC	UNK	IIIB	UNK
13975	13975	NRX_MBL7141805.1	LIU_IIIB.Mtar	43.2494	437	42.4594	431	VI	UNK	V		IIIC	UNK	IIIB	UNK
13976	13976	NRX_MBL7141805.1	NRX_MBS3069512.1	41.6476	437	40.8353	431	VI	UNK	V		IIIC	UNK	IIIB	UNK
13977	13977	NRX_MBL7141805.1	NRX_VVB66844.1	45.0801	437	44.3155	431	VI	UNK	V		IIIC	UNK	IIIB	UNK
13978	13978	NRX_MBL7141805.1	NRX_MEK6840445.1	42.3341	437	41.5313	431	VI	UNK	V		IIIC	UNK	IIIB	UNK
13979	13979	NRX_MBL7141805.1	NRX_MDE1844791.1	44.6224	437	43.8515	431	VI	UNK	V		IIIC	UNK	IIIB	UNK
13980	13980	NRX_MBL7141805.1	NRX_TAL48153.1	45.7666	437	44.8837	430	VI	UNK	V		IIIC	UNK	IIIB	UNK
13981	13981	NRX_MBL7141805.1	NRX_MDG6929240.1	43.2494	437	42.3256	430	VI	UNK	V		IIIC	UNK	IIIB	UNK
13982	13982	NRX_MBL7141805.1	NRX_TKJ25752.1	45.7666	437	44.8837	430	VI	UNK	V		IIIC	UNK	IIIB	UNK
13983	13983	NRX_MBL7141805.1	NRX_WP_372915664.1	46.6819	437	45.4333	427	VI	UNK	V		IIIC	UNK	IIIB	UNK
13984	13984	NRX_MBL7141805.1	NRX_WP_372842209.1	46.6819	437	45.4333	427	VI	UNK	V		IIIC	UNK	IIIB	UNK
13985	13985	NRX_MBL7141805.1	NRX_WP_013683474.1	48.9703	437	47.7752	427	VI	UNK	V		IIIC	UNK	IIIB	UNK
13986	13986	NRX_MBL7141805.1	NRX_MAG20191.1	44.1648	437	43.2558	430	VI	UNK	V		IIIC	UNK	IIIB	UNK
13987	13987	NRX_MBL7141805.1	NRX_MAG45675.1	45.7666	437	44.4965	427	VI	UNK	V		IIIC	UNK	IIIB	UNK
13988	13988	NRX_MBL7141805.1	NRX_MEM2251070.1	42.1053	437	41.4352	432	VI	UNK	V		IIIC	UNK	IIIB	UNK
13989	13989	NRX_MBL7141805.1	NRX_MEM3184131.1	42.1053	437	41.4352	432	VI	UNK	V		IIIC	UNK	IIIB	UNK
13990	13990	NRX_MBL7141805.1	NRX_VDD89074.1	41.8764	437	41.2037	432	VI	UNK	V		IIIC	UNK	IIIB	UNK
13991	13991	NRX_MBL7141805.1	NRX_GGL60501.1	41.6476	437	40.4206	428	VI	UNK	V		IIIC	UNK	IIIB	UNK
13992	13992	NRX_MBL7141805.1	NRX_WP_237007229.1	41.8764	437	40.6542	428	VI	UNK	V		IIIC	UNK	IIIB	UNK
13993	13993	NRX_MBL7141805.1	NRX_MFB6071457.1	41.8764	437	40.6542	428	VI	UNK	V		IIIC	UNK	IIIB	UNK
13994	13994	NRX_MBL7141805.1	NRX_WP_311172811.1	41.1899	437	40.2326	430	VI	UNK	V		IIIC	UNK	IIIB	UNK
13995	13995	NRX_MBL7141805.1	NRX_WP_276301611.1	42.5629	437	41.3551	428	VI	UNK	V		IIIC	UNK	IIIB	UNK
13996	13996	NRX_MBL7141805.1	NRX_WP_327052141.1	42.3341	437	41.1215	428	VI	UNK	V		IIIC	UNK	IIIB	UNK
13997	13997	NRX_MBL7141805.1	NRX_WP_254534798.1	40.7323	437	39.486	428	VI	UNK	V		IIIC	UNK	IIIB	UNK
13998	13998	NRX_MBL7141805.1	NRX_WP_256396457.1	42.5629	437	41.3551	428	VI	UNK	V		IIIC	UNK	IIIB	UNK
13999	13999	NRX_MBL7141805.1	NRX_WP_089825716.1	43.7071	437	42.5234	428	VI	UNK	V		IIIC	UNK	IIIB	UNK
14000	14000	NRX_MBL7141805.1	NRX_WP_193493153.1	40.7323	437	39.486	428	VI	UNK	V		IIIC	UNK	IIIB	UNK
14001	14001	NRX_MBL7141805.1	NRX_WP_238479885.1	42.7918	437	41.5888	428	VI	UNK	V		IIIC	UNK	IIIB	UNK
14002	14002	NRX_MBL7141805.1	NRX_WP_198409592.1	37.9863	437	37.9863	437	VI	UNK	I	If	IIIC	UNK	I	UNK
14003	14003	NRX_MBL7141805.1	NRX_BAS29235.1	37.9863	437	37.9863	437	VI	UNK	I	If	IIIC	UNK	I	UNK
14004	14004	NRX_MBL7141805.1	DEP_BAS29235.1	37.9863	437	37.9863	437	VI	UNK	I	If	IIIC	UNK	I	UNK
14005	14005	NRX_MBL7141805.1	NRX_HUZ57100.1	36.1556	437	36.1556	437	VI	UNK	I	If	IIIC	UNK	I	UNK
14006	14006	NRX_MBL7141805.1	NRX_HXZ71678.1	36.1556	437	36.1556	437	VI	UNK	I	If	IIIC	UNK	I	UNK
14007	14007	NRX_MBL7141805.1	NRX_HYM50861.1	36.8421	437	36.8421	437	VI	UNK	I	If	IIIC	UNK	I	UNK
14008	14008	NRX_MBL7141805.1	NRX_HEX9097025.1	36.8421	437	36.8421	437	VI	UNK	I	If	IIIC	UNK	I	UNK
14009	14009	NRX_MBL7141805.1	NRX_HXZ74204.1	36.6133	437	36.6133	437	VI	UNK	I	If	IIIC	UNK	I	UNK
14010	14010	NRX_MBL7141805.1	NRX_HUY50109.1	37.0709	437	37.0709	437	VI	UNK	I	If	IIIC	UNK	I	UNK
14011	14011	NRX_MBL7141805.1	NRX_HEV3461996.1	36.6133	437	36.6133	437	VI	UNK	I	If	IIIC	UNK	I	UNK
14012	14012	NRX_MBL7141805.1	NRX_HXN01995.1	36.6133	437	36.6133	437	VI	UNK	I	If	IIIC	UNK	I	UNK
14013	14013	NRX_MBL7141805.1	NRX_HXY71082.1	37.5286	437	37.5286	437	VI	UNK	I	If	IIIC	UNK	I	UNK
14014	14014	NRX_MBL7141805.1	NRX_MBI3635798.1	37.9863	437	37.9863	437	VI	UNK	I	If	IIIC	UNK	I	UNK
14015	14015	NRX_MBL7141805.1	NRX_MDP9266334.1	36.8421	437	36.6972	436	VI	UNK	I	If	IIIC	UNK	I	UNK
14016	14016	NRX_MBL7141805.1	NRX_MBI3979206.1	36.6133	437	36.6133	437	VI	UNK	I	If	IIIC	UNK	I	UNK
14017	14017	NRX_MBL7141805.1	NRX_HYN18970.1	37.0709	437	37.0709	437	VI	UNK	I	If	IIIC	UNK	I	UNK
14018	14018	NRX_MBL7141805.1	NRX_HZC99312.1	37.9863	437	37.9863	437	VI	UNK	I	If	IIIC	UNK	I	UNK
14019	14019	NRX_MBL7141805.1	NRX_HEX9121994.1	36.6133	437	36.6133	437	VI	UNK	I	If	IIIC	UNK	I	UNK
14020	14020	NRX_MBL7141805.1	NRX_MDO8484605.1	35.2403	437	35.2403	437	VI	UNK	I	If	IIIC	UNK	I	UNK
14021	14021	NRX_MBL7141805.1	NRX_MEE9538982.1	36.8421	437	36.8421	437	VI	UNK	I	If	IIIC	UNK	I	UNK
14022	14022	NRX_MBL7141805.1	NRX_MEE8326426.1	36.3844	437	36.3844	437	VI	UNK	I	If	IIIC	UNK	I	UNK
14023	14023	NRX_MBL7141805.1	NRX_MEE9220356.1	37.7574	437	37.1824	433	VI	UNK	I	If	IIIC	UNK	I	UNK
14024	14024	NRX_MBL7141805.1	NRX_MEE9137530.1	36.8421	437	36.8421	437	VI	UNK	I	If	IIIC	UNK	I	UNK
14025	14025	NRX_MBL7141805.1	NRX_YP_009729092.1	35.6979	437	35.6979	437	VI	UNK	I	Ib	IIIC	UNK	I	IB
14026	14026	NRX_MBL7141805.1	NRX_AGT56108.1	36.3844	437	35.6481	432	VI	UNK	I	Ib	IIIC	UNK	I	IB
14027	14027	NRX_MBL7141805.1	NRX_AAX82150.1	36.8421	437	36.1111	432	VI	UNK	I	Ib	IIIC	UNK	I	IB
14028	14028	NRX_MBL7141805.1	NRX_YP_010531956.1	35.4691	437	35.4691	437	VI	UNK	I	Ib	IIIC	UNK	I	IB
14029	14029	NRX_MBL7141805.1	NRX_CAH25675.1	35.6979	437	35.6979	437	VI	UNK	I	Ib	IIIC	UNK	I	IB
14030	14030	NRX_MBL7141805.1	NRX_AAB66913.2	36.3844	437	35.6481	432	VI	UNK	I	Ib	IIIC	UNK	I	IB
14031	14031	NRX_MBL7141805.1	NRX_ACY54529.1	35.9268	437	35.9268	437	VI	UNK	I	Ib	IIIC	UNK	I	IB
14032	14032	NRX_MBL7141805.1	NRX_AAY44164.1	36.6133	437	36.4679	436	VI	UNK	I	Ib	IIIC	UNK	I	IB
14033	14033	NRX_MBL7141805.1	NRX_UEP16361.1	35.9268	437	35.9268	437	VI	UNK	I	Ib	IIIC	UNK	I	IB
14034	14034	NRX_MBL7141805.1	NRX_YP_010377777.1	36.1556	437	36.1556	437	VI	UNK	I	Ib	IIIC	UNK	I	IB
14035	14035	NRX_MBL7141805.1	NRX_QGV12446.1	35.6979	437	35.6979	437	VI	UNK	I	Ib	IIIC	UNK	I	IB
14036	14036	NRX_MBL7141805.1	NRX_BEG71806.1	35.6979	437	35.6979	437	VI	UNK	I	Ib	IIIC	UNK	I	IB
14037	14037	NRX_MBL7141805.1	NRX_YP_009631324.1	36.3844	437	36.3844	437	VI	UNK	I	Ib	IIIC	UNK	I	IB
14038	14038	NRX_MBL7141805.1	NRX_UHK14293.1	37.2998	437	36.2791	430	VI	UNK	I	Ib	IIIC	UNK	I	IB
14039	14039	NRX_MBL7141805.1	NRX_AQV12928.1	36.1556	437	36.1556	437	VI	UNK	I	Ib	IIIC	UNK	I	IB
14040	14040	NRX_MBL7141805.1	NRX_ABJ51817.1	35.6979	437	35.6979	437	VI	UNK	I	Ib	IIIC	UNK	I	IB
14041	14041	NRX_MBL7141805.1	NRX_AFJ96572.1	36.6133	437	35.8796	432	VI	UNK	I	Ib	IIIC	UNK	I	IB
14042	14042	NRX_MBL7141805.1	NRX_YP_010457094.1	36.3844	437	36.3844	437	VI	UNK	I	Ib	IIIC	UNK	I	IB
14043	14043	NRX_MBL7141805.1	NRX_ADQ64288.1	36.1556	437	36.1556	437	VI	UNK	I	Ib	IIIC	UNK	I	IB
14044	14044	NRX_MBL7141805.1	NRX_ADR77950.1	36.1556	437	36.0092	436	VI	UNK	I	Ib	IIIC	UNK	I	IB
14045	14045	NRX_MBL7141805.1	NRX_AEX65122.1	35.6979	437	35.4023	435	VI	UNK	I	Ib	IIIC	UNK	I	IB
14046	14046	NRX_MBL7141805.1	NRX_QGT33722.1	36.1556	437	36.1556	437	VI	UNK	I	Ib	IIIC	UNK	I	IB
14047	14047	NRX_MBL7141805.1	NRX_BAF75479.1	36.1556	437	35.4167	432	VI	UNK	I	Ib	IIIC	UNK	I	IB
14048	14048	NRX_MBL7141805.1	NRX_AGN94776.1	35.6979	437	34.9537	432	VI	UNK	I	Ib	IIIC	UNK	I	IB
14049	14049	NRX_MBL7141805.1	NRX_CAD20901.1	36.1556	437	36.1556	437	VI	UNK	I	Ib	IIIC	UNK	I	IB
14050	14050	NRX_MBL7141805.1	NRX_CAB00011.1	36.8421	437	36.1111	432	VI	UNK	I	Ib	IIIC	UNK	I	IB
14051	14051	NRX_MBL7141805.1	NRX_ACF70519.1	36.6133	437	35.8796	432	VI	UNK	I	Ib	IIIC	UNK	I	IB
14052	14052	NRX_MBL7141805.1	NRX_ABN50318.1	36.1556	437	35.2668	431	VI	UNK	I	Ib	IIIC	UNK	I	IB
14053	14053	NRX_MBL7141805.1	NRX_CAQ58395.1	36.1556	437	36.1556	437	VI	UNK	I	Ib	IIIC	UNK	I	IB
14054	14054	NRX_MBL7141805.1	NRX_O78259.1	35.4691	437	34.7222	432	VI	UNK	I	Ib	IIIC	UNK	I	IB
14055	14055	NRX_MBL7141805.1	NRX_YP_010345470.1	37.0709	437	37.0709	437	VI	UNK	I	Ib	IIIC	UNK	I	IB
14056	14056	NRX_MBL7141805.1	NRX_AAA64497.1	35.9268	437	35.1852	432	VI	UNK	I	Ib	IIIC	UNK	I	IB
14057	14057	NRX_MBL7141805.1	NRX_ABY77672.1	35.6979	437	34.9537	432	VI	UNK	I	Ib	IIIC	UNK	I	IB
14058	14058	NRX_MBL7141805.1	NRX_AAS19231.1	35.2403	437	34.4907	432	VI	UNK	I	Ib	IIIC	UNK	I	IB
14059	14059	NRX_MBL7141805.1	NRX_AID58328.1	35.9268	437	35.0348	431	VI	UNK	I	Ib	IIIC	UNK	I	IB
14060	14060	NRX_MBL7141805.1	NRX_ADD51725.1	35.2403	437	34.4907	432	VI	UNK	I	Ib	IIIC	UNK	I	IB
14061	14061	NRX_MBL7141805.1	NRX_UHU33794.1	35.2403	437	34.4907	432	VI	UNK	I	Ib	IIIC	UNK	I	IB
14062	14062	NRX_MBL7141805.1	NRX_WWQ35017.1	34.7826	437	34.0278	432	VI	UNK	I	Ib	IIIC	UNK	I	IB
14063	14063	NRX_MBL7141805.1	NRX_AYE84494.1	35.0114	437	34.2593	432	VI	UNK	I	Ib	IIIC	UNK	I	IB
14064	14064	NRX_MBL7141805.1	NRX_AMR44418.1	35.6979	437	35.6979	437	VI	UNK	I	Ib	IIIC	UNK	I	IB
14065	14065	NRX_MBL7141805.1	NRX_BEV43653.1	36.3844	437	36.3844	437	VI	UNK	I	Ib	IIIC	UNK	I	IB
14066	14066	NRX_MBL7141805.1	NRX_AGH13839.1	35.9268	437	35.1852	432	VI	UNK	I	Ib	IIIC	UNK	I	IB
14067	14067	NRX_MBL7141805.1	NRX_AAN85748.1	36.6133	437	35.8796	432	VI	UNK	I	Ib	IIIC	UNK	I	IB
14068	14068	NRX_MBL7141805.1	NRX_CAL33864.1	35.9268	437	35.1852	432	VI	UNK	I	Ib	IIIC	UNK	I	IB
14069	14069	NRX_MBL7141805.1	NRX_QUF60912.1	35.6979	437	34.8028	431	VI	UNK	I	Ib	IIIC	UNK	I	IB
14070	14070	NRX_MBL7141805.1	NRX_AGF91936.1	35.4691	437	34.5708	431	VI	UNK	I	Ib	IIIC	UNK	I	IB
14071	14071	NRX_MBL7141805.1	NRX_QKN22056.1	35.9268	437	35.7798	436	VI	UNK	I	Ib	IIIC	UNK	I	IB
14072	14072	NRX_MBL7141805.1	NRX_AAA19765.1	35.4691	437	35.1724	435	VI	UNK	I	Ib	IIIC	UNK	I	IB
14073	14073	NRX_MBL7141805.1	NRX_ALG62870.1	34.5538	437	33.6427	431	VI	UNK	I	Ib	IIIC	UNK	I	IB
14074	14074	NRX_MBL7141805.1	NRX_WP_280652750.1	35.9268	437	35.9268	437	VI	UNK	I	Ib	IIIC	UNK	I	IB
14075	14075	NRX_MBL7141805.1	NRX_MCC6610795.1	35.9268	437	35.9268	437	VI	UNK	I	Ia	IIIC	UNK	I	IA
14076	14076	NRX_MBL7141805.1	SLO_WP_024851896.1	35.2403	437	35.2403	437	VI	UNK	I	Ia	IIIC	UNK	I	IA
14077	14077	NRX_MBL7141805.1	NRX_MCG8426934.1	35.2403	437	35.2403	437	VI	UNK	I	Ia	IIIC	UNK	I	IA
14078	14078	NRX_MBL7141805.1	NRX_MBF0244274.1	35.0114	437	35.0114	437	VI	UNK	I	Ia	IIIC	UNK	I	IA
14079	14079	NRX_MBL7141805.1	NRX_CAC9439225.1	35.6979	437	35.6979	437	VI	UNK	I	Ia	IIIC	UNK	I	IA
14080	14080	NRX_MBL7141805.1	NRX_MCP5371574.1	36.1556	437	36.1556	437	VI	UNK	I	Ia	IIIC	UNK	I	IA
14081	14081	NRX_MBL7141805.1	NRX_WP_066256896.1	34.7826	437	34.7826	437	VI	UNK	I	Ia	IIIC	UNK	I	IA
14082	14082	NRX_MBL7141805.1	NRX_WP_101046988.1	34.7826	437	34.7826	437	VI	UNK	I	Ia	IIIC	UNK	I	IA
14083	14083	NRX_MBL7141805.1	NRX_HRK40380.1	35.0114	437	35.0114	437	VI	UNK	I	Ia	IIIC	UNK	I	IA
14084	14084	NRX_MBL7141805.1	NRX_WP_324347259.1	34.5538	437	34.5538	437	VI	UNK	I	Ia	IIIC	UNK	I	IA
14085	14085	NRX_MBL7141805.1	LIU_IA.Afer	35.2403	437	35.2403	437	VI	UNK	I	Ia	IIIC	UNK	I	IA
14086	14086	NRX_MBL7141805.1	NRX_KOR29534.1	36.1556	437	35.8621	435	VI	UNK	I	Ia	IIIC	UNK	I	IA
14087	14087	NRX_MBL7141805.1	NRX_WP_386027910.1	35.9268	437	35.9268	437	VI	UNK	I	Ia	IIIC	UNK	I	IA
14088	14088	NRX_MBL7141805.1	NRX_MEK6685794.1	35.2403	437	34.7926	434	VI	UNK	I	Ia	IIIC	UNK	I	IA
14089	14089	NRX_MBL7141805.1	NRX_WP_096462350.1	36.8421	437	36.8421	437	VI	UNK	I	Ia	IIIC	UNK	I	IA
14090	14090	NRX_MBL7141805.1	NRX_MEW6332301.1	36.1556	437	36.1556	437	VI	UNK	I	Ia	IIIC	UNK	I	IA
14091	14091	NRX_MBL7141805.1	NRX_TVP90741.1	34.7826	437	34.7826	437	VI	UNK	I	Ia	IIIC	UNK	I	IA
14092	14092	NRX_MBL7141805.1	NRX_OGI46795.1	36.6133	437	36.6133	437	VI	UNK	I	Ia	IIIC	UNK	I	IA
14093	14093	NRX_MBL7141805.1	NRX_MEW5835426.1	35.6979	437	35.6979	437	VI	UNK	I	Ia	IIIC	UNK	I	IA
14094	14094	NRX_MBL7141805.1	NRX_MCX7897450.1	35.9268	437	35.9268	437	VI	UNK	I	Ia	IIIC	UNK	I	IA
14095	14095	NRX_MBL7141805.1	NRX_WP_077278557.1	36.1556	437	36.1556	437	VI	UNK	I	Ia	IIIC	UNK	I	IA
14096	14096	NRX_MBL7141805.1	NRX_WP_238619449.1	35.9268	437	35.9268	437	VI	UNK	I	Ia	IIIC	UNK	I	IA
14097	14097	NRX_MBL7141805.1	NRX_MCC0029350.1	35.2403	437	35.2403	437	VI	UNK	I	Ia	IIIC	UNK	I	IA
14098	14098	NRX_MBL7141805.1	DEP_WP_136865895.1	35.6979	437	35.6979	437	VI	UNK	I	Ia	IIIC	UNK	I	IA
14099	14099	NRX_MBL7141805.1	DEP_WP_162085967.1	35.9268	437	35.9268	437	VI	UNK	I	Ia	IIIC	UNK	I	IA
14100	14100	NRX_MBL7141805.1	ENV_VAY88540.1	35.2403	437	35.2403	437	VI	UNK	I	Ia	IIIC	UNK	I	IA
14101	14101	NRX_MBL7141805.1	NRX_MDD5390999.1	35.0114	437	35.0114	437	VI	UNK	I	Ia	IIIC	UNK	I	IA
14102	14102	NRX_MBL7141805.1	NRX_WP_072791919.1	35.9268	437	35.9268	437	VI	UNK	I	Ia	IIIC	UNK	I	IA
14103	14103	NRX_MBL7141805.1	NRX_WP_239250351.1	35.2403	437	35.2403	437	VI	UNK	I	Ia	IIIC	UNK	I	IA
14104	14104	NRX_MBL7141805.1	NRX_NBQ67661.1	35.4691	437	35.4691	437	VI	UNK	I	Ia	IIIC	UNK	I	IA
14105	14105	NRX_MBL7141805.1	NRX_WP_295624439.1	35.4691	437	35.4691	437	VI	UNK	I	Ia	IIIC	UNK	I	IA
14106	14106	NRX_MBL7141805.1	NRX_MBT3457878.1	36.6133	437	36.6133	437	VI	UNK	I	Ia	IIIC	UNK	I	IA
14107	14107	NRX_MBL7141805.1	NRX_HGX93486.1	35.2403	437	35.2403	437	VI	UNK	I	Ia	IIIC	UNK	I	IA
14108	14108	NRX_MBL7141805.1	NRX_Q9XD77.1	35.4691	437	35.4691	437	VI	UNK	I	Ia	IIIC	UNK	I	IA
14109	14109	NRX_MBL7141805.1	NRX_MDA8364520.1	36.3844	437	36.3844	437	VI	UNK	I	Ia	IIIC	UNK	I	IA
14110	14110	NRX_MBL7141805.1	NRX_WP_306006417.1	35.2403	437	35.2403	437	VI	UNK	I	Ia	IIIC	UNK	I	IA
14111	14111	NRX_MBL7141805.1	SLO_TSA10292.1	36.1556	437	36.1556	437	VI	UNK	I	Ia	IIIC	UNK	I	IA
14112	14112	NRX_MBL7141805.1	NRX_MEO9895255.1	36.8421	437	36.8421	437	VI	UNK	I	Ia	IIIC	UNK	I	IA
14113	14113	NRX_MBL7141805.1	NRX_WP_368999275.1	35.6979	437	35.6979	437	VI	UNK	I	Ia	IIIC	UNK	I	IA
14114	14114	NRX_MBL7141805.1	NRX_MCB9993156.1	36.1556	437	36.1556	437	VI	UNK	I	Ia	IIIC	UNK	I	IA
14115	14115	NRX_MBL7141805.1	NRX_WP_132695486.1	35.0114	437	35.0114	437	VI	UNK	I	Ia	IIIC	UNK	I	IA
14116	14116	NRX_MBL7141805.1	NRX_WP_346913608.1	36.1556	437	36.1556	437	VI	UNK	I	Ia	IIIC	UNK	I	IA
14117	14117	NRX_MBL7141805.1	NRX_WP_153116297.1	36.6133	437	36.6133	437	VI	UNK	I	Ia	IIIC	UNK	I	IA
14118	14118	NRX_MBL7141805.1	NRX_WP_323356912.1	37.0709	437	37.0709	437	VI	UNK	I	Ia	IIIC	UNK	I	IA
14119	14119	NRX_MBL7141805.1	NRX_MEY4806098.1	37.0709	437	37.0709	437	VI	UNK	I	Ia	IIIC	UNK	I	IA
14120	14120	NRX_MBL7141805.1	NRX_MEB3334733.1	37.0709	437	37.0709	437	VI	UNK	I	Ia	IIIC	UNK	I	IA
14121	14121	NRX_MBL7141805.1	NRX_WP_288915886.1	37.0709	437	37.0709	437	VI	UNK	I	Ia	IIIC	UNK	I	IA
14122	14122	NRX_MBL7141805.1	NRX_WP_011825472.1	37.7574	437	37.7574	437	VI	UNK	I	Ia	IIIC	UNK	I	IA
14123	14123	NRX_MBL7141805.1	NRX_HKJ10054.1	36.3844	437	36.3844	437	VI	UNK	I	Ia	IIIC	UNK	I	IA
14124	14124	NRX_MBL7141805.1	NRX_MEA3405434.1	37.0709	437	37.0709	437	VI	UNK	I	Ia	IIIC	UNK	I	IA
14125	14125	NRX_MBL7141805.1	DEP_RME00383.1	37.5286	437	37.5286	437	VI	UNK	I	If	IIIC	UNK	I	UNK
14126	14126	NRX_MBL7141805.1	SLO_RME00383.1	37.5286	437	37.5286	437	VI	UNK	I	If	IIIC	UNK	I	UNK
14127	14127	NRX_MBL7141805.1	NRX_RME00383.1	37.5286	437	37.5286	437	VI	UNK	I	If	IIIC	UNK	I	UNK
14128	14128	NRX_MBL7141805.1	DEP_HHL73736.1	37.7574	437	37.7574	437	VI	UNK	I	If	IIIC	UNK	I	UNK
14129	14129	NRX_MBL7141805.1	NRX_HHL73736.1	37.7574	437	37.7574	437	VI	UNK	I	If	IIIC	UNK	I	UNK
14130	14130	NRX_MBL7141805.1	NRX_HFB68562.1	36.3844	437	36.3844	437	VI	UNK	I	If	IIIC	UNK	I	UNK
14131	14131	NRX_MBL7141805.1	DEP_HFB68562.1	36.3844	437	36.3844	437	VI	UNK	I	If	IIIC	UNK	I	UNK
14132	14132	NRX_MBL7141805.1	DEP_RMG64267.1	36.8421	437	36.8421	437	VI	UNK	I	If	IIIC	UNK	I	UNK
14133	14133	NRX_MBL7141805.1	NRX_RMG64267.1	36.8421	437	36.8421	437	VI	UNK	I	If	IIIC	UNK	I	UNK
14134	14134	NRX_MBL7141805.1	SLO_RMG64267.1	36.8421	437	36.8421	437	VI	UNK	I	If	IIIC	UNK	I	UNK
14135	14135	NRX_MBL7141805.1	NRX_RMI14042.1	36.6133	437	36.6133	437	VI	UNK	I	If	IIIC	UNK	I	UNK
14136	14136	NRX_MBL7141805.1	NRX_MBI3151404.1	35.4691	437	35.4691	437	VI	UNK	I	If	IIIC	UNK	I	UNK
14137	14137	NRX_MBL7141805.1	NRX_MBI5823814.1	35.4691	437	35.4691	437	VI	UNK	I	If	IIIC	UNK	I	UNK
14138	14138	NRX_MBL7141805.1	NRX_MEK6752144.1	35.4691	437	35.4691	437	VI	UNK	I	If	IIIC	UNK	I	UNK
14139	14139	NRX_MBL7141805.1	NRX_MBI5351070.1	35.6979	437	35.6979	437	VI	UNK	I	If	IIIC	UNK	I	UNK
14140	14140	NRX_MBL7141805.1	NRX_MBI5946431.1	34.5538	437	34.5538	437	VI	UNK	I	If	IIIC	UNK	I	UNK
14141	14141	NRX_MBL7141805.1	NRX_MEW6403232.1	36.3844	437	36.3844	437	VI	UNK	I	If	IIIC	UNK	I	UNK
14142	14142	NRX_MBL7141805.1	NRX_MDP1545403.1	36.3844	437	36.3844	437	VI	UNK	I	If	IIIC	UNK	I	UNK
14143	14143	NRX_MBL7141805.1	NRX_MBI5347960.1	36.6133	437	36.6133	437	VI	UNK	I	If	IIIC	UNK	I	UNK
14144	14144	NRX_MBL7141805.1	NRX_MBI5081002.1	36.6133	437	36.6133	437	VI	UNK	I	If	IIIC	UNK	I	UNK
14145	14145	NRX_MBL7141805.1	NRX_MBI5053297.1	36.6133	437	36.6133	437	VI	UNK	I	If	IIIC	UNK	I	UNK
14146	14146	NRX_MBL7141805.1	NRX_NOX62764.1	35.9268	437	35.9268	437	VI	UNK	I	If	IIIC	UNK	I	UNK
14147	14147	NRX_MBL7141805.1	NRX_HID51147.1	36.6133	437	36.6133	437	VI	UNK	I	If	IIIC	UNK	I	UNK
14148	14148	NRX_MBL7141805.1	SLO_RME84037.1	35.9268	437	35.9268	437	VI	UNK	I	If	IIIC	UNK	I	UNK
14149	14149	NRX_MBL7141805.1	DEP_RME84037.1	35.9268	437	35.9268	437	VI	UNK	I	If	IIIC	UNK	I	UNK
14150	14150	NRX_MBL7141805.1	NRX_RME84037.1	35.9268	437	35.9268	437	VI	UNK	I	If	IIIC	UNK	I	UNK
14151	14151	NRX_MBL7141805.1	SLO_RME08239.1	34.7826	437	34.7826	437	VI	UNK	I	If	IIIC	UNK	I	UNK
14152	14152	NRX_MBL7141805.1	NRX_WP_322342383.1	32.7231	437	32.7231	437	VI	UNK	I	Ic	IIIC	UNK	I	IC
14153	14153	NRX_MBL7141805.1	NRX_WP_167391111.1	34.7826	437	34.7826	437	VI	UNK	I	Ic	IIIC	UNK	I	IC
14154	14154	NRX_MBL7141805.1	NRX_WP_352610604.1	34.5538	437	34.5538	437	VI	UNK	I	Ic	IIIC	UNK	I	IC
14155	14155	NRX_MBL7141805.1	NRX_WP_140642629.1	34.5538	437	34.5538	437	VI	UNK	I	Ic	IIIC	UNK	I	IC
14156	14156	NRX_MBL7141805.1	NRX_MBA0014200.1	34.3249	437	34.3249	437	VI	UNK	I	Ic	IIIC	UNK	I	IC
14157	14157	NRX_MBL7141805.1	NRX_WP_040851479.1	33.8673	437	33.8673	437	VI	UNK	I	Ic	IIIC	UNK	I	IC
14158	14158	NRX_MBL7141805.1	NRX_WP_090415908.1	31.8078	437	31.8078	437	VI	UNK	I	Ic	IIIC	UNK	I	IC
14159	14159	NRX_MBL7141805.1	NRX_MCW5714308.1	33.4096	437	33.4096	437	VI	UNK	I	Ic	IIIC	UNK	I	IC
14160	14160	NRX_MBL7141805.1	NRX_WP_295385194.1	34.5538	437	34.5538	437	VI	UNK	I	Ic	IIIC	UNK	I	IC
14161	14161	NRX_MBL7141805.1	NRX_AQM56373.1	32.4943	437	32.4943	437	VI	UNK	I	Id	IIIC	UNK	I	ID
14162	14162	NRX_MBL7141805.1	NRX_AVD49850.1	32.2654	437	32.2654	437	VI	UNK	I	Id	IIIC	UNK	I	ID
14163	14163	NRX_MBL7141805.1	NRX_AEB91214.1	32.4943	437	32.4943	437	VI	UNK	I	Id	IIIC	UNK	I	ID
14164	14164	NRX_MBL7141805.1	NRX_AYQ93918.1	32.2654	437	32.2654	437	VI	UNK	I	Id	IIIC	UNK	I	ID
14165	14165	NRX_MBL7141805.1	NRX_QIX03922.1	32.0366	437	31.7241	435	VI	UNK	I	Id	IIIC	UNK	I	ID
14166	14166	NRX_MBL7141805.1	NRX_AEB39380.1	31.5789	437	31.5789	437	VI	UNK	I	Id	IIIC	UNK	I	ID
14167	14167	NRX_MBL7141805.1	NRX_AIY31961.1	32.0366	437	32.0366	437	VI	UNK	I	Id	IIIC	UNK	I	ID
14168	14168	NRX_MBL7141805.1	NRX_AQM56357.1	32.7231	437	31.9444	432	VI	UNK	I	Id	IIIC	UNK	I	ID
14169	14169	NRX_MBL7141805.1	NRX_AFV95033.1	32.0366	437	32.0366	437	VI	UNK	I	Id	IIIC	UNK	I	ID
14170	14170	NRX_MBL7141805.1	NRX_AWU59521.1	32.2654	437	31.4815	432	VI	UNK	I	Id	IIIC	UNK	I	ID
14171	14171	NRX_MBL7141805.1	NRX_AAT78579.1	31.8078	437	31.1778	433	VI	UNK	I	Id	IIIC	UNK	I	ID
14172	14172	NRX_MBL7141805.1	NRX_AWV54840.1	33.4096	437	32.6389	432	VI	UNK	I	Id	IIIC	UNK	I	ID
14173	14173	NRX_MBL7141805.1	NRX_WNS68475.1	32.7231	437	32.5688	436	VI	UNK	I	Id	IIIC	UNK	I	ID
14174	14174	NRX_MBL7141805.1	NRX_AXH06513.1	32.0366	437	31.7241	435	VI	UNK	I	Id	IIIC	UNK	I	ID
14175	14175	NRX_MBL7141805.1	NRX_ABS20192.1	32.9519	437	32.9519	437	VI	UNK	I	Id	IIIC	UNK	I	ID
14176	14176	NRX_MBL7141805.1	NRX_BAC06526.1	32.2654	437	32.2654	437	VI	UNK	I	Id	IIIC	UNK	I	ID
14177	14177	NRX_MBL7141805.1	NRX_WOG34124.1	32.7231	437	31.6279	430	VI	UNK	I	Id	IIIC	UNK	I	ID
14178	14178	NRX_MBL7141805.1	NRX_AGT98598.1	32.9519	437	32.4885	434	VI	UNK	I	Id	IIIC	UNK	I	ID
14179	14179	NRX_MBL7141805.1	NRX_AAM45877.1	32.7231	437	32.7231	437	VI	UNK	I	Id	IIIC	UNK	I	ID
14180	14180	NRX_MBL7141805.1	NRX_AGH25086.1	32.2654	437	32.2654	437	VI	UNK	I	Id	IIIC	UNK	I	ID
14181	14181	NRX_MBL7141805.1	NRX_UTI93225.1	32.0366	437	32.0366	437	VI	UNK	I	Id	IIIC	UNK	I	ID
14182	14182	NRX_MBL7141805.1	NRX_ANO81543.1	32.4943	437	32.1839	435	VI	UNK	I	Id	IIIC	UNK	I	ID
14183	14183	NRX_MBL7141805.1	NRX_ADV39626.1	32.0366	437	31.7241	435	VI	UNK	I	Id	IIIC	UNK	I	ID
14184	14184	NRX_MBL7141805.1	NRX_AAL46476.1	32.2654	437	32.1101	436	VI	UNK	I	Id	IIIC	UNK	I	ID
14185	14185	NRX_MBL7141805.1	NRX_VFU06751.1	32.4943	437	31.5545	431	VI	UNK	I	Id	IIIC	UNK	I	ID
14186	14186	NRX_MBL7141805.1	NRX_WVO00576.1	32.4943	437	32.1839	435	VI	UNK	I	Id	IIIC	UNK	I	ID
14187	14187	NRX_MBL7141805.1	NRX_AIL33826.1	32.2654	437	31.954	435	VI	UNK	I	Id	IIIC	UNK	I	ID
14188	14188	NRX_MBL7141805.1	NRX_UVC57678.1	32.2654	437	31.6397	433	VI	UNK	I	Id	IIIC	UNK	I	ID
14189	14189	NRX_MBL7141805.1	NRX_AAL11965.1	32.7231	437	32.4138	435	VI	UNK	I	Id	IIIC	UNK	I	ID
14190	14190	NRX_MBL7141805.1	NRX_ADV75853.1	32.2654	437	31.954	435	VI	UNK	I	Id	IIIC	UNK	I	ID
14191	14191	NRX_MBL7141805.1	NRX_AJO68635.1	32.4943	437	32.1839	435	VI	UNK	I	Id	IIIC	UNK	I	ID
14192	14192	NRX_MBL7141805.1	NRX_ACM42114.1	31.8078	437	31.8078	437	VI	UNK	I	Id	IIIC	UNK	I	ID
14193	14193	NRX_MBL7141805.1	NRX_ALY33470.1	32.0366	437	32.0366	437	VI	UNK	I	Id	IIIC	UNK	I	ID
14194	14194	NRX_MBL7141805.1	NRX_QGR10630.1	32.2654	437	31.954	435	VI	UNK	I	Id	IIIC	UNK	I	ID
14195	14195	NRX_MBL7141805.1	NRX_BCU08536.1	31.5789	437	31.2644	435	VI	UNK	I	Id	IIIC	UNK	I	ID
14196	14196	NRX_MBL7141805.1	NRX_AIA82339.1	31.1213	437	30.8046	435	VI	UNK	I	Id	IIIC	UNK	I	ID
14197	14197	NRX_MBL7141805.1	NRX_AIA82398.1	32.4943	437	32.1839	435	VI	UNK	I	Id	IIIC	UNK	I	ID
14198	14198	NRX_MBL7141805.1	NRX_ARU83052.1	32.4943	437	32.1839	435	VI	UNK	I	Id	IIIC	UNK	I	ID
14199	14199	NRX_MBL7141805.1	NRX_AAW22013.1	32.0366	437	31.8807	436	VI	UNK	I	Id	IIIC	UNK	I	ID
14200	14200	NRX_MBL7141805.1	NRX_ADD71509.1	31.8078	437	31.8078	437	VI	UNK	I	Id	IIIC	UNK	I	ID
14201	14201	NRX_MBL7141805.1	NRX_ACA52433.1	32.2654	437	31.954	435	VI	UNK	I	Id	IIIC	UNK	I	ID
14202	14202	NRX_MBL7141805.1	NRX_ALK87155.1	32.0366	437	32.0366	437	VI	UNK	I	Id	IIIC	UNK	I	ID
14203	14203	NRX_MBL7141805.1	NRX_AAR83179.1	32.2654	437	31.954	435	VI	UNK	I	Id	IIIC	UNK	I	ID
14204	14204	NRX_MBL7141805.1	NRX_QIQ60936.1	31.5789	437	31.2644	435	VI	UNK	I	Id	IIIC	UNK	I	ID
14205	14205	NRX_MBL7141805.1	NRX_ANC90318.1	31.8078	437	31.6514	436	VI	UNK	I	Id	IIIC	UNK	I	ID
14206	14206	NRX_MBL7141805.1	NRX_AMR57044.1	32.7231	437	32.4138	435	VI	UNK	I	Id	IIIC	UNK	I	ID
14207	14207	NRX_MBL7141805.1	NRX_QUE28916.1	32.2654	437	32.2654	437	VI	UNK	I	Id	IIIC	UNK	I	ID
14208	14208	NRX_MBL7141805.1	NRX_BAC10569.1	32.7231	437	32.5688	436	VI	UNK	I	Id	IIIC	UNK	I	ID
14209	14209	NRX_MBL7141805.1	NRX_QNL13319.1	32.9519	437	32.3326	433	VI	UNK	I	Id	IIIC	UNK	I	ID
14210	14210	NRX_MBL7141805.1	NRX_CAJ19668.1	32.0366	437	31.0905	431	VI	UNK	I	Id	IIIC	UNK	I	ID
14211	14211	NRX_MBL7141805.1	NRX_HMK14367.1	35.4691	437	35.4691	437	VI	UNK	I	Ic	IIIC	UNK	I	IC
14212	14212	NRX_MBL7141805.1	NRX_HZF24930.1	35.4691	437	35.4691	437	VI	UNK	I	Ic	IIIC	UNK	I	IC
14213	14213	NRX_MBL7141805.1	NRX_NLG75913.1	35.6979	437	35.6979	437	VI	UNK	I	Ic	IIIC	UNK	I	IC
14214	14214	NRX_MBL7141805.1	NRX_MBA4168796.1	34.7826	437	34.7826	437	VI	UNK	I	Ic	IIIC	UNK	I	IC
14215	14215	NRX_MBL7141805.1	NRX_WP_144343955.1	35.2403	437	35.2403	437	VI	UNK	I	Ic	IIIC	UNK	I	IC
14216	14216	NRX_MBL7141805.1	NRX_WP_126043469.1	35.4691	437	35.4691	437	VI	UNK	I	Ic	IIIC	UNK	I	IC
14217	14217	NRX_MBL7141805.1	NRX_WP_163152617.1	34.7826	437	34.7826	437	VI	UNK	I	Ic	IIIC	UNK	I	IC
14218	14218	NRX_MBL7141805.1	NRX_WP_376974839.1	34.7826	437	34.7826	437	VI	UNK	I	Ic	IIIC	UNK	I	IC
14219	14219	NRX_MBL7141805.1	NRX_WP_315799520.1	35.0114	437	35.0114	437	VI	UNK	I	Ic	IIIC	UNK	I	IC
14220	14220	NRX_MBL7141805.1	NRX_WP_172787300.1	35.4691	437	35.4691	437	VI	UNK	I	Ic	IIIC	UNK	I	IC
14221	14221	NRX_MBL7141805.1	NRX_WP_027546249.1	35.2403	437	35.2403	437	VI	UNK	I	Ic	IIIC	UNK	I	IC
14222	14222	NRX_MBL7141805.1	NRX_WP_254097045.1	35.4691	437	35.4691	437	VI	UNK	I	Ic	IIIC	UNK	I	IC
14223	14223	NRX_MBL7141805.1	NRX_WP_300257291.1	35.2403	437	35.2403	437	VI	UNK	I	Ic	IIIC	UNK	I	IC
14224	14224	NRX_MBL7141805.1	NRX_WP_192736926.1	35.4691	437	35.4691	437	VI	UNK	I	Ic	IIIC	UNK	I	IC
14225	14225	NRX_MBL7141805.1	NRX_HMI11584.1	34.7826	437	34.7826	437	VI	UNK	I	Ic	IIIC	UNK	I	IC
14226	14226	NRX_MBL7141805.1	NRX_Q07RX1.1	34.7826	437	34.7826	437	VI	UNK	I	Ic	IIIC	UNK	I	IC
14227	14227	NRX_MBL7141805.1	NRX_WP_107343569.1	35.6979	437	35.6979	437	VI	UNK	I	Ic	IIIC	UNK	I	IC
14228	14228	NRX_MBL7141805.1	NRX_WP_187392118.1	34.7826	437	34.7826	437	VI	UNK	I	Ic	IIIC	UNK	I	IC
14229	14229	NRX_MBL7141805.1	NRX_WP_274964748.1	35.0114	437	35.0114	437	VI	UNK	I	Ic	IIIC	UNK	I	IC
14230	14230	NRX_MBL7141805.1	NRX_WP_085227175.1	34.7826	437	34.7826	437	VI	UNK	I	Ic	IIIC	UNK	I	IC
14231	14231	NRX_MBL7141805.1	NRX_WP_298434051.1	35.6979	437	35.5505	436	VI	UNK	I	Ic	IIIC	UNK	I	IC
14232	14232	NRX_MBL7141805.1	NRX_MBI2744575.1	35.2403	437	35.0917	436	VI	UNK	I	Ic	IIIC	UNK	I	IC
14233	14233	NRX_MBL7141805.1	NRX_MES2088461.1	35.9268	437	35.7798	436	VI	UNK	I	Ic	IIIC	UNK	I	IC
14234	14234	NRX_MBL7141805.1	NRX_MBL8327563.1	35.0114	437	34.8624	436	VI	UNK	I	Ic	IIIC	UNK	I	IC
14235	14235	NRX_MBL7141805.1	NRX_TLY65259.1	34.7826	437	34.633	436	VI	UNK	I	Ic	IIIC	UNK	I	IC
14236	14236	NRX_MBL7141805.1	NRX_HJW11434.1	35.4691	437	35.4691	437	VI	UNK	I	Ic	IIIC	UNK	I	IC
14237	14237	NRX_MBL7141805.1	NRX_MEC9199544.1	35.6979	437	35.5505	436	VI	UNK	I	Ic	IIIC	UNK	I	IC
14238	14238	NRX_MBL7141805.1	NRX_WP_199257767.1	35.9268	437	35.7798	436	VI	UNK	I	Ic	IIIC	UNK	I	IC
14239	14239	NRX_MBL7141805.1	NRX_MCB1506756.1	35.2403	437	35.0917	436	VI	UNK	I	Ic	IIIC	UNK	I	IC
14240	14240	NRX_MBL7141805.1	NRX_THK35819.1	35.4691	437	35.3211	436	VI	UNK	I	Ic	IIIC	UNK	I	IC
14241	14241	NRX_MBL7141805.1	NRX_WP_153408858.1	35.6979	437	35.5505	436	VI	UNK	I	Ic	IIIC	UNK	I	IC
14242	14242	NRX_MBL7141805.1	NRX_WP_035714483.1	35.6979	437	35.5505	436	VI	UNK	I	Ic	IIIC	UNK	I	IC
14243	14243	NRX_MBL7141805.1	NRX_MDM0115925.1	35.2403	437	35.0917	436	VI	UNK	I	Ic	IIIC	UNK	I	IC
14244	14244	NRX_MBL7141805.1	NRX_MBU0604084.1	35.0114	437	34.8624	436	VI	UNK	I	Ic	IIIC	UNK	I	IC
14245	14245	NRX_MBL7141805.1	NRX_ABM95736.1	35.4691	437	35.3211	436	VI	UNK	I	Ic	IIIC	UNK	I	IC
14246	14246	NRX_MBL7141805.1	NRX_WP_346772284.1	34.0961	437	33.945	436	VI	UNK	I	Ic	IIIC	UNK	I	IC
14247	14247	NRX_MBL7141805.1	NRX_UZH84251.1	35.4691	437	35.3211	436	VI	UNK	I	Ic	IIIC	UNK	I	IC
14248	14248	NRX_MBL7141805.1	NRX_WP_238120475.1	35.2403	437	35.0917	436	VI	UNK	I	Ic	IIIC	UNK	I	IC
14249	14249	NRX_MBL7141805.1	NRX_WP_282642597.1	35.0114	437	34.8624	436	VI	UNK	I	Ic	IIIC	UNK	I	IC
14250	14250	NRX_MBL7141805.1	NRX_WP_226164611.1	36.3844	437	36.3844	437	VI	UNK	I	Ic	IIIC	UNK	I	IC
14251	14251	NRX_MBL7141805.1	NRX_HEX9094195.1	35.6979	437	35.6979	437	VI	UNK	I	Ic	IIIC	UNK	I	IC
14252	14252	NRX_MBL7141805.1	NRX_EMF57107.1	37.7574	437	37.7574	437	VI	UNK	I	Ie	IIIC	UNK	I	IE
14253	14253	NRX_MBL7141805.1	NRX_WP_334573625.1	37.2998	437	37.2998	437	VI	UNK	I	Ie	IIIC	UNK	I	IE
14254	14254	NRX_MBL7141805.1	NRX_MEV5411309.1	36.8421	437	36.8421	437	VI	UNK	I	Ie	IIIC	UNK	I	IE
14255	14255	NRX_MBL7141805.1	NRX_MCW2918912.1	37.0709	437	37.0709	437	VI	UNK	I	Ie	IIIC	UNK	I	IE
14256	14256	NRX_MBL7141805.1	NRX_WP_197013567.1	37.0709	437	37.0709	437	VI	UNK	I	Ie	IIIC	UNK	I	IE
14257	14257	NRX_MBL7141805.1	NRX_WP_030166954.1	36.8421	437	36.8421	437	VI	UNK	I	Ie	IIIC	UNK	I	IE
14258	14258	NRX_MBL7141805.1	NRX_WP_378302773.1	37.2998	437	37.2998	437	VI	UNK	I	Ie	IIIC	UNK	I	IE
14259	14259	NRX_MBL7141805.1	NRX_WP_089313748.1	37.7574	437	37.7574	437	VI	UNK	I	Ie	IIIC	UNK	I	IE
14260	14260	NRX_MBL7141805.1	NRX_WP_375047124.1	37.0709	437	37.0709	437	VI	UNK	I	Ie	IIIC	UNK	I	IE
14261	14261	NRX_MBL7141805.1	NRX_WP_347677911.1	37.2998	437	37.2998	437	VI	UNK	I	Ie	IIIC	UNK	I	IE
14262	14262	NRX_MBL7141805.1	NRX_WP_285496134.1	36.6133	437	36.6133	437	VI	UNK	I	Ie	IIIC	UNK	I	IE
14263	14263	NRX_MBL7141805.1	NRX_GAA1573910.1	36.3844	437	36.3844	437	VI	UNK	I	Ie	IIIC	UNK	I	IE
14264	14264	NRX_MBL7141805.1	NRX_WP_192755983.1	37.0709	437	37.0709	437	VI	UNK	I	Ie	IIIC	UNK	I	IE
14265	14265	NRX_MBL7141805.1	NRX_GAA2757759.1	37.0709	437	37.0709	437	VI	UNK	I	Ie	IIIC	UNK	I	IE
14266	14266	NRX_MBL7141805.1	NRX_MBI1759374.1	35.9268	437	35.9268	437	VI	UNK	I	Ie	IIIC	UNK	I	IE
14267	14267	NRX_MBL7141805.1	NRX_WP_256100801.1	35.4691	437	35.4691	437	VI	UNK	I	Ie	IIIC	UNK	I	IE
14268	14268	NRX_MBL7141805.1	NRX_WP_205873618.1	35.4691	437	35.4691	437	VI	UNK	I	Ie	IIIC	UNK	I	IE
14269	14269	NRX_MBL7141805.1	NRX_MBS1696583.1	36.1556	437	36.1556	437	VI	UNK	I	Ie	IIIC	UNK	I	IE
14270	14270	NRX_MBL7141805.1	NRX_WP_069407305.1	35.0114	437	35.0114	437	VI	UNK	I	Ie	IIIC	UNK	I	IE
14271	14271	NRX_MBL7141805.1	NRX_WP_149373008.1	34.7826	437	34.7826	437	VI	UNK	I	Ie	IIIC	UNK	I	IE
14272	14272	NRX_MBL7141805.1	NRX_WP_379623944.1	36.3844	437	36.3844	437	VI	UNK	I	Ie	IIIC	UNK	I	IE
14273	14273	NRX_MBL7141805.1	NRX_HZS20524.1	35.6979	437	35.6979	437	VI	UNK	I	Ie	IIIC	UNK	I	IE
14274	14274	NRX_MBL7141805.1	NRX_HZS22858.1	36.3844	437	36.3844	437	VI	UNK	I	Ie	IIIC	UNK	I	IE
14275	14275	NRX_MBL7141805.1	NRX_MBO0772805.1	36.3844	437	36.3844	437	VI	UNK	I	Ie	IIIC	UNK	I	IE
14276	14276	NRX_MBL7141805.1	NRX_HXZ73503.1	36.6133	437	36.6133	437	VI	UNK	I	Ie	IIIC	UNK	I	IE
14277	14277	NRX_MBL7141805.1	NRX_HWN59083.1	37.5286	437	37.5286	437	VI	UNK	I	Ie	IIIC	UNK	I	IE
14278	14278	NRX_MBL7141805.1	NRX_PZS19536.1	35.2403	437	35.2403	437	VI	UNK	I	Ie	IIIC	UNK	I	IE
14279	14279	NRX_MBL7141805.1	NRX_WP_358071367.1	36.3844	437	36.3844	437	VI	UNK	I	Ie	IIIC	UNK	I	IE
14280	14280	NRX_MBL7141805.1	NRX_WP_378626454.1	36.3844	437	36.3844	437	VI	UNK	I	Ie	IIIC	UNK	I	IE
14281	14281	NRX_MBL7141805.1	NRX_WP_067526036.1	35.6979	437	35.6979	437	VI	UNK	I	Ie	IIIC	UNK	I	IE
14282	14282	NRX_MBL7141805.1	NRX_WP_379449971.1	35.6979	437	35.6979	437	VI	UNK	I	Ie	IIIC	UNK	I	IE
14283	14283	NRX_MBL7141805.1	NRX_MET7770644.1	36.1556	437	36.1556	437	VI	UNK	I	Ie	IIIC	UNK	I	IE
14284	14284	NRX_MBL7141805.1	NRX_WP_280430588.1	36.6133	437	36.6133	437	VI	UNK	I	Ie	IIIC	UNK	I	IE
14285	14285	NRX_MBL7141805.1	NRX_MEV6559784.1	36.6133	437	36.6133	437	VI	UNK	I	Ie	IIIC	UNK	I	IE
14286	14286	NRX_MBL7141805.1	NRX_WP_357730499.1	35.9268	437	35.9268	437	VI	UNK	I	Ie	IIIC	UNK	I	IE
14287	14287	NRX_MBL7141805.1	NRX_WP_350909306.1	36.1556	437	36.1556	437	VI	UNK	I	Ie	IIIC	UNK	I	IE
14288	14288	NRX_MBL7141805.1	NRX_WP_330180730.1	35.9268	437	35.9268	437	VI	UNK	I	Ie	IIIC	UNK	I	IE
14289	14289	NRX_MBL7141805.1	NRX_WP_036501264.1	37.2998	437	37.2998	437	VI	UNK	I	Ie	IIIC	UNK	I	IE
14290	14290	NRX_MBL7141805.1	NRX_WP_039782032.1	37.0709	437	37.0709	437	VI	UNK	I	Ie	IIIC	UNK	I	IE
14291	14291	NRX_MBL7141805.1	NRX_MBV8079534.1	36.3844	437	36.3844	437	VI	UNK	I	Ie	IIIC	UNK	I	IE
14292	14292	NRX_MBL7141805.1	NRX_HEY2259741.1	35.4691	437	35.4691	437	VI	UNK	I	Ie	IIIC	UNK	I	IE
14293	14293	NRX_MBL7141805.1	NRX_MBA3328647.1	35.4691	437	35.4691	437	VI	UNK	I	Ie	IIIC	UNK	I	IE
14294	14294	NRX_MBL7141805.1	NRX_MEJ7891300.1	35.2403	437	35.2403	437	VI	UNK	I	Ie	IIIC	UNK	I	IE
14295	14295	NRX_MBL7141805.1	NRX_HEX5192110.1	36.3844	437	36.3844	437	VI	UNK	I	Ie	IIIC	UNK	I	IE
14296	14296	NRX_MBL7141805.1	NRX_HEX8968273.1	37.5286	437	37.5286	437	VI	UNK	I	Ie	IIIC	UNK	I	IE
14297	14297	NRX_MBL7141805.1	NRX_HZV50021.1	37.0709	437	37.0709	437	VI	UNK	I	Ie	IIIC	UNK	I	IE
14298	14298	NRX_MBL7141805.1	NRX_MEO8292075.1	37.9863	437	37.9863	437	VI	UNK	I	Ie	IIIC	UNK	I	IE
14299	14299	NRX_MBL7141805.1	NRX_HEY2667341.1	36.1556	437	36.1556	437	VI	UNK	I	Ie	IIIC	UNK	I	IE
14300	14300	NRX_MBL7141805.1	NRX_MEX2588264.1	37.2998	437	37.2998	437	VI	UNK	I	Ie	IIIC	UNK	I	IE
14301	14301	NRX_MBL7141805.1	NRX_WP_317997254.1	35.9268	437	35.9268	437	VI	UNK	I	Ie	IIIC	UNK	I	IE
14302	14302	NRX_MBL7141805.1	SLO_WP_095045405.1	36.6133	437	36.3218	435	VI	UNK	I	Iβ	IIIC	UNK	I	I'
14303	14303	NRX_MBL7141805.1	NRX_CUS06078.1	36.6133	437	36.3218	435	VI	UNK	I	Iβ	IIIC	UNK	I	I'
14304	14304	NRX_MBL7141805.1	NRX_MCW5864629.1	35.9268	437	35.6322	435	VI	UNK	I	Iβ	IIIC	UNK	I	I'
14305	14305	NRX_MBL7141805.1	LIU_IP.Rifcsp9	37.2998	437	37.156	436	VI	UNK	I	Iβ	IIIC	UNK	I	I'
14306	14306	NRX_MBL7141805.1	NRX_OGO46527.1	36.8421	437	36.6972	436	VI	UNK	I	Iβ	IIIC	UNK	I	I'
14307	14307	NRX_MBL7141805.1	NRX_MBF8283287.1	37.0709	437	36.9266	436	VI	UNK	I	Iβ	IIIC	UNK	I	I'
14308	14308	NRX_MBL7141805.1	SLO_SR1_18_B1_scaffold_509483_7|SR1_18_Bp1_UNK|SR1_18_Bp1_QB3_181220	37.9863	437	37.844	436	VI	UNK	I	Iβ	IIIC	UNK	I	I'
14309	14309	NRX_MBL7141805.1	NRX_MBV8265309.1	37.0709	437	36.9266	436	VI	UNK	I	Iβ	IIIC	UNK	I	I'
14310	14310	NRX_MBL7141805.1	NRX_MBV8677696.1	37.0709	437	36.9266	436	VI	UNK	I	Iβ	IIIC	UNK	I	I'
14311	14311	NRX_MBL7141805.1	NRX_MBV8557132.1	37.2998	437	37.0115	435	VI	UNK	I	Iβ	IIIC	UNK	I	I'
14312	14312	NRX_MBL7141805.1	LIU_IP.SRVP_2	34.5538	437	33.7963	432	VI	UNK	I	Iβ	IIIC	UNK	I	I'
14313	14313	NRX_MBL7141805.1	NRX_MCC6187578.1	37.9863	437	37.844	436	VI	UNK	I	Iβ	IIIC	UNK	I	I'
14314	14314	NRX_MBL7141805.1	LIU_IP.Rifcsp4	37.9863	437	37.844	436	VI	UNK	I	Iβ	IIIC	UNK	I	I'
14315	14315	NRX_MBL7141805.1	LIU_IP.Rifcsp3	35.6979	437	34.8028	431	VI	UNK	I	Iβ	IIIC	UNK	I	I'
14316	14316	NRX_MBL7141805.1	LIU_IP.181221	37.5286	437	37.3853	436	VI	UNK	I	Iβ	IIIC	UNK	I	I'
14317	14317	NRX_MBL7141805.1	NRX_MBI4670958.1	37.5286	437	37.3853	436	VI	UNK	I	Iβ	IIIC	UNK	I	I'
14318	14318	NRX_MBL7141805.1	LIU_IP.181220	37.5286	437	37.3853	436	VI	UNK	I	Iβ	IIIC	UNK	I	I'
14319	14319	NRX_MBL7141805.1	NRX_MBI3914663.1	35.9268	437	35.7798	436	VI	UNK	I	Iβ	IIIC	UNK	I	I'
14320	14320	NRX_MBL7141805.1	NRX_HJO33789.1	35.6979	437	35.5505	436	VI	UNK	I	Iβ	IIIC	UNK	I	I'
14321	14321	NRX_MBL7141805.1	NRX_MBU37760.1	35.4691	437	35.3211	436	VI	UNK	I	Iβ	IIIC	UNK	I	I'
14322	14322	NRX_MBL7141805.1	LIU_IP.MBU3776	35.9268	437	35.7798	436	VI	UNK	I	Iβ	IIIC	UNK	I	I'
14323	14323	NRX_MBL7141805.1	LIU_IP.Rifcsp2	36.6133	437	36.4679	436	VI	UNK	I	Iβ	IIIC	UNK	I	I'
14324	14324	NRX_MBL7141805.1	LIU_IP.190301	37.7574	437	37.4713	435	VI	UNK	I	Iβ	IIIC	UNK	I	I'
14325	14325	NRX_MBL7141805.1	NRX_MBI3361835.1	37.7574	437	37.4713	435	VI	UNK	I	Iβ	IIIC	UNK	I	I'
14326	14326	NRX_MBL7141805.1	LIU_IP.GD2017	38.4439	437	38.1609	435	VI	UNK	I	Iβ	IIIC	UNK	I	I'
14327	14327	NRX_MBL7141805.1	NRX_MDZ7267510.1	36.3844	437	36.092	435	VI	UNK	I	Iβ	IIIC	UNK	I	I'
14328	14328	NRX_MBL7141805.1	NRX_MBX3057595.1	36.1556	437	36.0092	436	VI	UNK	I	Iβ	IIIC	UNK	I	I'
14329	14329	NRX_MBL7141805.1	NRX_HUM70947.1	35.4691	437	35.3211	436	VI	UNK	I	Iβ	IIIC	UNK	I	I'
14330	14330	NRX_MBL7141805.1	NRX_HRQ41472.1	35.6979	437	35.5505	436	VI	UNK	I	Iβ	IIIC	UNK	I	I'
14331	14331	NRX_MBL7141805.1	NRX_MEI2612278.1	37.2998	437	37.156	436	VI	UNK	I	Iβ	IIIC	UNK	I	I'
14332	14332	NRX_MBL7141805.1	NRX_MBP8001947.1	37.0709	437	36.9266	436	VI	UNK	I	Iβ	IIIC	UNK	I	I'
14333	14333	NRX_MBL7141805.1	SLO_MBE2202408.1	35.2403	437	35.0917	436	VI	UNK	I	Iβ	IIIC	UNK	I	I'
14334	14334	NRX_MBL7141805.1	LIU_IP.321A	35.9268	437	35.7798	436	VI	UNK	I	Iβ	IIIC	UNK	I	I'
14335	14335	NRX_MBL7141805.1	NRX_MCB8928087.1	35.6979	437	35.5505	436	VI	UNK	I	Iβ	IIIC	UNK	I	I'
14336	14336	NRX_MBL7141805.1	NRX_MBK7897396.1	35.4691	437	35.3211	436	VI	UNK	I	Iβ	IIIC	UNK	I	I'
14337	14337	NRX_MBL7141805.1	NRX_MEZ4590240.1	35.6979	437	35.5505	436	VI	UNK	I	Iβ	IIIC	UNK	I	I'
14338	14338	NRX_MBL7141805.1	NRX_MBK8901421.1	35.9268	437	35.7798	436	VI	UNK	I	Iβ	IIIC	UNK	I	I'
14339	14339	NRX_MBL7141805.1	NRX_MCA9954536.1	35.9268	437	35.7798	436	VI	UNK	I	Iβ	IIIC	UNK	I	I'
14340	14340	NRX_MBL7141805.1	NRX_MCC6604233.1	36.3844	437	36.2385	436	VI	UNK	I	Iβ	IIIC	UNK	I	I'
14341	14341	NRX_MBL7141805.1	NRX_MBK7914972.1	35.9268	437	35.7798	436	VI	UNK	I	Iβ	IIIC	UNK	I	I'
14342	14342	NRX_MBL7141805.1	NRX_HFC12553.1	34.5538	437	34.4037	436	VI	UNK	I	Iβ	IIIC	UNK	I	I'
14343	14343	NRX_MBL7141805.1	SLO_HFC12553.1	34.5538	437	34.4037	436	VI	UNK	I	Iβ	IIIC	UNK	I	I'
14344	14344	NRX_MBL7141805.1	NRX_MCA9951702.1	36.1556	437	36.0092	436	VI	UNK	I	Iβ	IIIC	UNK	I	I'
14345	14345	NRX_MBL7141805.1	SLO_RMF31056.1	37.9863	437	37.4134	433	VI	UNK	I	Iβ	IIIC	UNK	I	I'
14346	14346	NRX_MBL7141805.1	NRX_WP_264843211.1	37.0709	437	36.7816	435	VI	UNK	I	Iβ	IIIC	UNK	I	I'
14347	14347	NRX_MBL7141805.1	SLO_B_1_S1_170907_scaffold_241187_5|GD2017_1_B_1_S1_170907_UNK|GD2017_1_B_1_S1_Biohub_170907	39.1304	437	38.8506	435	VI	UNK	I	Iβ	IIIC	UNK	I	I'
14348	14348	NRX_MBL7141805.1	NRX_MBI4514075.1	38.9016	437	38.6207	435	VI	UNK	I	Iβ	IIIC	UNK	I	I'
14349	14349	NRX_MBL7141805.1	NRX_HTR20940.1	39.1304	437	38.8506	435	VI	UNK	I	Iβ	IIIC	UNK	I	I'
14350	14350	NRX_MBL7141805.1	NRX_MDR7578424.1	39.5881	437	39.4495	436	VI	UNK	I	Iγ	IIIC	UNK	I	I''
14351	14351	NRX_MBL7141805.1	LIU_IDP.Ga0105160	39.5881	437	39.4495	436	VI	UNK	I	Iγ	IIIC	UNK	I	I''
14352	14352	NRX_MBL7141805.1	NRX_MDR7462213.1	39.8169	437	39.6789	436	VI	UNK	I	Iγ	IIIC	UNK	I	I''
14353	14353	NRX_MBL7141805.1	NRX_MDR7393622.1	39.1304	437	38.9908	436	VI	UNK	I	Iγ	IIIC	UNK	I	I''
14354	14354	NRX_MBL7141805.1	NRX_MDR7610765.1	39.1304	437	38.9908	436	VI	UNK	I	Iγ	IIIC	UNK	I	I''
14355	14355	NRX_MBL7141805.1	NRX_MDR7433497.1	39.5881	437	39.4495	436	VI	UNK	I	Iγ	IIIC	UNK	I	I''
14356	14356	NRX_MBL7141805.1	NRX_8U66_A	39.3593	437	39.2202	436	VI	UNK	I	Iγ	IIIC	UNK	I	I''
14357	14357	NRX_MBL7141805.1	LIU_IDP.Firmi	39.5881	437	39.4495	436	VI	UNK	I	Iγ	IIIC	UNK	I	I''
14358	14358	NRX_MBL7141805.1	NRX_MDR5694372.1	39.5881	437	39.4495	436	VI	UNK	I	Iγ	IIIC	UNK	I	I''
14359	14359	NRX_MBL7141805.1	LIU_IDP.Ga0073933	39.1304	437	38.9908	436	VI	UNK	I	Iγ	IIIC	UNK	I	I''
14360	14360	NRX_MBL7141805.1	LIU_IP.HBY9641	36.8421	437	35.9629	431	VI	UNK	I	Iβ	IIIC	UNK	I	I'
14361	14361	NRX_MBL7141805.1	SLO_RMF04955.1	38.2151	437	38.0734	436	VI	UNK	I	Iβ	IIIC	UNK	I	I'
14362	14362	NRX_MBL7141805.1	LIU_Ialp.GWC2	40.7323	437	40.1848	433	VI	UNK	I	Iα	IIIC	UNK	I	Iα
14363	14363	NRX_MBL7141805.1	NRX_OGN85134.1	40.7323	437	40.1848	433	VI	UNK	I	Iα	IIIC	UNK	I	Iα
14364	14364	NRX_MBL7141805.1	LIU_Ialp.OGN85134	40.5034	437	39.9538	433	VI	UNK	I	Iα	IIIC	UNK	I	Iα
14365	14365	NRX_MBL7141805.1	NRX_MEK6191180.1	40.9611	437	40.4157	433	VI	UNK	I	Iα	IIIC	UNK	I	Iα
14366	14366	NRX_MBL7141805.1	LIU_Ialp.31868	41.1899	437	40.6467	433	VI	UNK	I	Iα	IIIC	UNK	I	Iα
14367	14367	NRX_MBL7141805.1	NRX_MEW5991288.1	41.4188	437	40.8776	433	VI	UNK	I	Iα	IIIC	UNK	I	Iα
14368	14368	NRX_MBL7141805.1	NRX_HEX9549667.1	41.1899	437	40.6467	433	VI	UNK	I	Iα	IIIC	UNK	I	Iα
14369	14369	NRX_MBL7141805.1	LIU_Ialp.RBG_16	40.9611	437	40.4157	433	VI	UNK	I	Iα	IIIC	UNK	I	Iα
14370	14370	NRX_MBL7141805.1	NRX_OGO55603.1	40.9611	437	40.4157	433	VI	UNK	I	Iα	IIIC	UNK	I	Iα
14371	14371	NRX_MBL7141805.1	LIU_Ialp.OGO55603	40.7323	437	40.1848	433	VI	UNK	I	Iα	IIIC	UNK	I	Iα
14372	14372	NRX_MBL7141805.1	LIU_Ialp.PLM2	40.7323	437	40.1848	433	VI	UNK	I	Iα	IIIC	UNK	I	Iα
14373	14373	NRX_MBL7141805.1	NRX_HEX5149462.1	40.5034	437	39.9538	433	VI	UNK	I	Iα	IIIC	UNK	I	Iα
14374	14374	NRX_MBL7141805.1	LIU_Ialp.NIA_04552	39.8169	437	39.261	433	VI	UNK	I	Iα	IIIC	UNK	I	Iα
14375	14375	NRX_MBL7141805.1	NRX_NIA04552.1	39.8169	437	39.261	433	VI	UNK	I	Iα	IIIC	UNK	I	Iα
14376	14376	NRX_MBL7141805.1	NRX_WP_237889062.1	40.2746	437	39.7229	433	VI	UNK	I	Iα	IIIC	UNK	I	Iα
14377	14377	NRX_MBL7141805.1	SLO_MBC8333483.1	42.3341	437	41.8014	433	VI	UNK	I	Iα	IIIC	UNK	I	Iα
14378	14378	NRX_MBL7141805.1	NRX_MBC8333483.1	42.3341	437	41.8014	433	VI	UNK	I	Iα	IIIC	UNK	I	Iα
14379	14379	NRX_MBL7141805.1	NRX_MBT3392062.1	41.6476	437	40.6977	430	VI	UNK	I	Iα	IIIC	UNK	I	Iα
14380	14380	NRX_MBL7141805.1	WIN_OYV09315.1	40.7323	437	38.9151	424	VI	UNK	III		IIIC	UNK	IIIA	UNK
14381	14381	NRX_MBL7141805.1	NRX_MDQ1313113.1	41.8764	437	39.8104	422	VI	UNK	III		IIIC	UNK	IIIA	UNK
14382	14382	NRX_MBL7141805.1	NRX_MCK9564609.1	40.7323	437	38.6256	422	VI	UNK	III		IIIC	UNK	IIIA	UNK
14383	14383	NRX_MBL7141805.1	NRX_MDQ1261032.1	41.8764	437	39.8104	422	VI	UNK	III	None	IIIC	UNK	IIIA	UNK
14384	14384	NRX_MBL7141805.1	NRX_RQW78601.1	42.7918	437	40.7583	422	VI	UNK	III		IIIC	UNK	IIIA	UNK
14385	14385	NRX_MBL7141805.1	NRX_HNX09881.1	41.4188	437	39.3365	422	VI	UNK	III	None	IIIC	UNK	IIIA	UNK
14386	14386	NRX_MBL7141805.1	NRX_MFB3766316.1	42.1053	437	40.0474	422	VI	UNK	III		IIIC	UNK	IIIA	UNK
14387	14387	NRX_MBL7141805.1	NRX_MCX8207131.1	42.1053	437	40.1891	423	VI	UNK	III		IIIC	UNK	IIIA	UNK
14388	14388	NRX_MBL7141805.1	NRX_MCQ8903765.1	42.5629	437	40.5213	422	VI	UNK	III		IIIC	UNK	IIIA	UNK
14389	14389	NRX_MBL7141805.1	NRX_HOO54132.1	41.6476	437	39.5735	422	VI	UNK	III		IIIC	UNK	IIIA	UNK
14390	14390	NRX_MBL7141805.1	NRX_HRW83749.1	42.3341	437	40.1425	421	VI	UNK	III		IIIC	UNK	IIIA	UNK
14391	14391	NRX_MBL7141805.1	NRX_MBE0522962.1	43.2494	437	41.0926	421	VI	UNK	III		IIIC	UNK	IIIA	UNK
14392	14392	NRX_MBL7141805.1	NRX_MCD4808803.1	41.1899	437	38.9549	421	VI	UNK	III		IIIC	UNK	IIIA	UNK
14393	14393	NRX_MBL7141805.1	NRX_MBC2698083.1	41.8764	437	39.6675	421	VI	UNK	III		IIIC	UNK	IIIA	UNK
14394	14394	NRX_MBL7141805.1	NRX_WP_048199334.1	40.0458	437	38.0615	423	VI	UNK	III		IIIC	UNK	IIIA	UNK
14395	14395	NRX_MBL7141805.1	NRX_WP_325381566.1	39.3593	437	37.3522	423	VI	UNK	III		IIIC	UNK	IIIA	UNK
14396	14396	NRX_MBL7141805.1	NRX_WP_283167527.1	41.4188	437	39.3365	422	VI	UNK	III		IIIC	UNK	IIIA	UNK
14397	14397	NRX_MBL7141805.1	NRX_WP_247139299.1	40.5034	437	38.2423	421	VI	UNK	III		IIIC	UNK	IIIA	UNK
14398	14398	NRX_MBL7141805.1	NRX_NYT01045.1	42.3341	437	40.566	424	VI	UNK	III	None	IIIC	UNK	IIIA	UNK
14399	14399	NRX_MBL7141805.1	NRX_HIH36942.1	43.4783	437	41.6076	423	VI	UNK	III	None	IIIC	UNK	IIIA	UNK
14400	14400	NRX_MBL7141805.1	NRX_MDR2855387.1	40.7323	437	38.6256	422	VI	UNK	III		IIIC	UNK	IIIA	UNK
14401	14401	NRX_MBL7141805.1	NRX_WP_325630405.1	41.6476	437	39.8585	424	VI	UNK	III		IIIC	UNK	IIIA	UNK
14402	14402	NRX_MBL7141805.1	NRX_WP_324473849.1	41.4188	437	39.3365	422	VI	UNK	III		IIIC	UNK	IIIA	UNK
14403	14403	NRX_MBL7141805.1	NRX_MEN6341549.1	39.5881	437	37.8824	425	VI	UNK	III		IIIC	UNK	IIIA	UNK
14404	14404	NRX_MBL7141805.1	NRX_WP_265580075.1	39.3593	437	37.2038	422	VI	UNK	III		IIIC	UNK	IIIA	UNK
14405	14405	NRX_MBL7141805.1	NRX_WP_209630669.1	38.6728	437	36.4929	422	VI	UNK	III		IIIC	UNK	IIIA	UNK
14406	14406	NRX_MBL7141805.1	NRX_MCX6682899.1	41.8764	437	39.8104	422	VI	UNK	III		IIIC	UNK	IIIA	UNK
14407	14407	NRX_MBL7141805.1	NRX_MEI7433346.1	41.1899	437	39.0995	422	VI	UNK	III		IIIC	UNK	IIIA	UNK
14408	14408	NRX_MBL7141805.1	NRX_WP_278155473.1	40.0458	437	37.9147	422	VI	UNK	III		IIIC	UNK	IIIA	UNK
14409	14409	NRX_MBL7141805.1	NRX_WP_268185866.1	41.1899	437	39.0995	422	VI	UNK	III		IIIC	UNK	IIIA	UNK
14410	14410	NRX_MBL7141805.1	NRX_WP_048151126.1	37.7574	437	35.3919	421	VI	UNK	III		IIIC	UNK	IIIA	UNK
14411	14411	NRX_MBL7141805.1	NRX_MBS1193682.1	40.7323	437	38.9151	424	VI	UNK	III		IIIC	UNK	IIIA	UNK
14412	14412	NRX_MBL7141805.1	NRX_MDD1653605.1	40.2746	437	38.4434	424	VI	UNK	III		IIIC	UNK	IIIA	UNK
14413	14413	NRX_MBL7141805.1	NRX_MDD1664232.1	40.5034	437	38.3886	422	VI	UNK	III	None	IIIC	UNK	IIIA	UNK
14414	14414	NRX_MBL7141805.1	NRX_HMA05817.1	40.9611	437	38.8626	422	VI	UNK	III		IIIC	UNK	IIIA	UNK
14415	14415	NRX_MBL7141805.1	NRX_HVP25319.1	41.8764	437	39.8104	422	VI	UNK	III	None	IIIC	UNK	IIIA	UNK
14416	14416	NRX_MBL7141805.1	NRX_HJK08580.1	40.5034	437	38.5343	423	VI	UNK	III		IIIC	UNK	IIIA	UNK
14417	14417	NRX_MBL7141805.1	NRX_HJK46287.1	40.5034	437	38.5343	423	VI	UNK	III		IIIC	UNK	IIIA	UNK
14418	14418	NRX_MBL7141805.1	NRX_HJK09548.1	40.5034	437	38.5343	423	VI	UNK	III		IIIC	UNK	IIIA	UNK
14419	14419	NRX_MBL7141805.1	NRX_WP_268924961.1	40.9611	437	39.0071	423	VI	UNK	III	None	IIIC	UNK	IIIA	UNK
14420	14420	NRX_MBL7141805.1	NRX_MDE2519400.1	40.7323	437	38.7707	423	VI	UNK	III		IIIC	UNK	IIIA	UNK
14421	14421	NRX_MBL7141805.1	NRX_MDR0981298.1	40.5034	437	38.5343	423	VI	UNK	III		IIIC	UNK	IIIA	UNK
14422	14422	NRX_MBL7141805.1	NRX_HJJ43287.1	40.5034	437	38.3886	422	VI	UNK	III		IIIC	UNK	IIIA	UNK
14423	14423	NRX_MBL7141805.1	NRX_MDO5846840.1	40.5034	437	38.5343	423	VI	UNK	III		IIIC	UNK	IIIA	UNK
14424	14424	NRX_MBL7141805.1	NRX_MBR5814839.1	41.1899	437	39.2435	423	VI	UNK	III		IIIC	UNK	IIIA	UNK
14425	14425	NRX_MBL7141805.1	NRX_HJJ65790.1	40.7323	437	38.7707	423	VI	UNK	III		IIIC	UNK	IIIA	UNK
14426	14426	NRX_MBL7141805.1	NRX_MEE1135994.1	41.4188	437	39.4799	423	VI	UNK	III		IIIC	UNK	IIIA	UNK
14427	14427	NRX_MBL7141805.1	NRX_HJJ87703.1	41.1899	437	39.2435	423	VI	UNK	III		IIIC	UNK	IIIA	UNK
14428	14428	NRX_MBL7141805.1	NRX_MBR4987756.1	40.2746	437	38.2979	423	VI	UNK	III		IIIC	UNK	IIIA	UNK
14429	14429	NRX_MBL7141805.1	NRX_MBO5431380.1	37.5286	437	35.1544	421	VI	UNK	III		IIIC	UNK	IIIA	UNK
14430	14430	NRX_MBL7141805.1	NRX_MEM2899514.1	41.1899	437	38.8095	420	VI	UNK	RLP		IIIC	UNK	RLP	UNK
14431	14431	NRX_MBL7141805.1	NRX_MEM2902033.1	41.6476	437	40.281	427	VI	UNK	RLP		IIIC	UNK	RLP	UNK
14432	14432	NRX_MBL7141805.1	NRX_HLD86243.1	38.4439	437	37.4419	430	VI	UNK	VII		IIIC	UNK	III-Like	UNK
14433	14433	NRX_MBL7141805.1	NRX_OHA55814.1	39.8169	437	38.8372	430	VI	UNK	VII	None	IIIC	UNK	III-Like	UNK
14434	14434	NRX_MBL7141805.1	NRX_KKT20824.1	37.9863	437	36.534	427	VI	UNK	VII	None	IIIC	UNK	III-Like	UNK
14435	14435	NRX_MBL7141805.1	NRX_MFA4937338.1	40.0458	437	39.0698	430	VI	UNK	VII	None	IIIC	UNK	III-Like	UNK
14436	14436	NRX_MBL7141805.1	NRX_OGG32692.1	40.0458	437	39.0698	430	VI	UNK	VII		IIIC	UNK	III-Like	UNK
14437	14437	NRX_MBL7141805.1	WIN_OGG32692.1	40.0458	437	39.0698	430	VI	UNK	VII	None	IIIC	UNK	III-Like	UNK
14438	14438	NRX_MBL7141805.1	NRX_OGG07007.1	39.5881	437	38.6047	430	VI	UNK	VII		IIIC	UNK	III-Like	UNK
14439	14439	NRX_MBL7141805.1	NRX_VDD88793.1	39.5881	437	38.6047	430	VI	UNK	VII		IIIC	UNK	III-Like	UNK
14440	14440	NRX_MBL7141805.1	NRX_VDD88965.1	37.2998	437	36.2791	430	VI	UNK	VII		IIIC	UNK	III-Like	UNK
14441	14441	NRX_MBL7141805.1	NRX_VDD88973.1	40.0458	437	39.0698	430	VI	UNK	VII		IIIC	UNK	III-Like	UNK
14442	14442	NRX_MBL7141805.1	NRX_MCL4338635.1	40.5034	437	39.5349	430	VI	UNK	VII		IIIC	UNK	III-Like	UNK
14443	14443	NRX_MBL7141805.1	NRX_MCJ7739747.1	39.5881	437	38.6047	430	VI	UNK	VII	None	IIIC	UNK	III-Like	UNK
14444	14444	NRX_MBL7141805.1	NRX_MEK9169501.1	38.4439	437	37.4419	430	VI	UNK	VII		IIIC	UNK	III-Like	UNK
14445	14445	NRX_MBL7141805.1	WIN_KKQ35513.1	41.1899	437	40.2326	430	VI	UNK	VII	None	IIIC	UNK	III-Like	UNK
14446	14446	NRX_MBL7141805.1	NRX_HLC22213.1	42.7918	437	41.8605	430	VI	UNK	VII	None	IIIC	UNK	III-Like	UNK
14447	14447	NRX_MBL7141805.1	NRX_PXY71499.1	41.6476	437	40.6977	430	VI	UNK	VII		IIIC	UNK	III-Like	UNK
14448	14448	NRX_MBL7141805.1	NRX_MCR4327200.1	39.3593	437	38.3721	430	VI	UNK	VII		IIIC	UNK	III-Like	UNK
14449	14449	NRX_MBL7141805.1	NRX_MDP3966539.1	41.6476	437	40.6977	430	VI	UNK	VII		IIIC	UNK	III-Like	UNK
14450	14450	NRX_MBL7141805.1	NRX_PJE81203.1	39.8169	437	38.8372	430	VI	UNK	VII		IIIC	UNK	III-Like	UNK
14451	14451	NRX_MBL7141805.1	NRX_VDD89159.1	42.1053	437	41.4352	432	VI	UNK	VII	None	IIIC	UNK	III-Like	UNK
14452	14452	NRX_MBL7141805.1	NRX_KHO55404.1	42.7918	437	41.8605	430	VI	UNK	VII		IIIC	UNK	III-Like	UNK
14453	14453	NRX_MBL7141805.1	NRX_VDD88826.1	41.6476	437	40.6977	430	VI	UNK	VII		IIIC	UNK	III-Like	UNK
14454	14454	NRX_MBL7141805.1	NRX_VDD89189.1	40.5034	437	39.5349	430	VI	UNK	VII	None	IIIC	UNK	III-Like	UNK
14455	14455	NRX_MBL7141805.1	NRX_MEK6926272.1	41.1899	437	40.2326	430	VI	UNK	VII		IIIC	UNK	III-Like	UNK
14456	14456	NRX_MBL7141805.1	NRX_MEK6890929.1	40.7323	437	39.486	428	VI	UNK	VII	None	IIIC	UNK	III-Like	UNK
14457	14457	NRX_MBL7141805.1	NRX_VDD88768.1	42.3341	437	41.3953	430	VI	UNK	VII	None	IIIC	UNK	III-Like	UNK
14458	14458	NRX_MBL7141805.1	NRX_MDP2628461.1	42.1053	437	41.1628	430	VI	UNK	VII		IIIC	UNK	III-Like	UNK
14459	14459	NRX_MBL7141805.1	NRX_VDD88875.1	40.7323	437	39.7674	430	VI	UNK	VII		IIIC	UNK	III-Like	UNK
14460	14460	NRX_MBL7141805.1	NRX_MBS3091898.1	42.3341	437	41.3953	430	VI	UNK	VII		IIIC	UNK	III-Like	UNK
14461	14461	NRX_MBL7141805.1	NRX_MBT3323876.1	42.7918	437	41.8605	430	VI	UNK	VII		IIIC	UNK	III-Like	UNK
14462	14462	NRX_MBL7141805.1	NRX_MAF89555.1	41.4188	437	40.4651	430	VI	UNK	VII	None	IIIC	UNK	III-Like	UNK
14463	14463	NRX_MBL7141805.1	NRX_HIK01242.1	41.4188	437	40.4651	430	VI	UNK	VII	None	IIIC	UNK	III-Like	UNK
14464	14464	NRX_MBL7141805.1	NRX_MBS3100179.1	41.4188	437	40.4651	430	VI	UNK	VII	None	IIIC	UNK	III-Like	UNK
14465	14465	NRX_MBL7141805.1	NRX_MAG02838.1	40.2746	437	39.3023	430	VI	UNK	VII		IIIC	UNK	III-Like	UNK
14466	14466	NRX_MBL7141805.1	NRX_HJO15079.1	42.3341	437	41.3953	430	VI	UNK	VII	None	IIIC	UNK	III-Like	UNK
14467	14467	NRX_MBL7141805.1	NRX_MAH07081.1	40.2746	437	39.3023	430	VI	UNK	VII		IIIC	UNK	III-Like	UNK
14468	14468	NRX_MBL7141805.1	NRX_VDD88862.1	40.5034	437	39.5349	430	VI	UNK	VII		IIIC	UNK	III-Like	UNK
14469	14469	NRX_MBL7141805.1	NRX_VDD88659.1	41.6476	437	40.6977	430	VI	UNK	VII		IIIC	UNK	III-Like	UNK
14470	14470	NRX_MBL7141805.1	NRX_MDD3474673.1	39.5881	437	38.4615	429	VI	UNK	VII		IIIC	UNK	III-Like	UNK
14471	14471	NRX_MBL7141805.1	NRX_HRY22244.1	40.0458	437	38.9277	429	VI	UNK	VII		IIIC	UNK	III-Like	UNK
14472	14472	NRX_MBL7141805.1	WIN_KKP92735.1	39.8169	437	38.6946	429	VI	UNK	VII	None	IIIC	UNK	III-Like	UNK
14473	14473	NRX_MBL7141805.1	NRX_KKQ17864.1	39.3593	437	38.2284	429	VI	UNK	VII		IIIC	UNK	III-Like	UNK
14474	14474	NRX_MBL7141805.1	NRX_VDD88993.1	39.5881	437	38.4615	429	VI	UNK	VII		IIIC	UNK	III-Like	UNK
14475	14475	NRX_MBL7141805.1	NRX_MDD4382386.1	39.3593	437	38.2284	429	VI	UNK	VII		IIIC	UNK	III-Like	UNK
14476	14476	NRX_MBL7141805.1	NRX_HOV29529.1	39.8169	437	38.6946	429	VI	UNK	VII		IIIC	UNK	III-Like	UNK
14477	14477	NRX_MBL7141805.1	NRX_HOV34894.1	39.3593	437	38.2284	429	VI	UNK	VII		IIIC	UNK	III-Like	UNK
14478	14478	NRX_MBL7141805.1	NRX_VDD88857.1	38.4439	437	37.296	429	VI	UNK	VII		IIIC	UNK	III-Like	UNK
14479	14479	NRX_MBL7141805.1	NRX_MDY0096753.1	38.6728	437	37.5291	429	VI	UNK	VII		IIIC	UNK	III-Like	UNK
14480	14480	NRX_MBL7141805.1	NRX_NLE30713.1	39.1304	437	37.9953	429	VI	UNK	VII		IIIC	UNK	III-Like	UNK
14481	14481	NRX_MBL7141805.1	NRX_KKP44747.1	40.0458	437	38.9277	429	VI	UNK	VII		IIIC	UNK	III-Like	UNK
14482	14482	NRX_MBL7141805.1	NRX_WP_078381303.1	31.5789	437	29.4811	424	VI	UNK	RLP		IIIC	UNK	RLP	UNK
14483	14483	NRX_MBL7141805.1	NRX_WP_374719201.1	31.5789	437	29.4811	424	VI	UNK	RLP		IIIC	UNK	RLP	UNK
14484	14484	NRX_MBL7141805.1	NRX_WP_026559955.1	30.4348	437	28.3019	424	VI	UNK	RLP		IIIC	UNK	RLP	UNK
14485	14485	NRX_MBL7141805.1	NRX_WP_192472668.1	31.5789	437	29.3144	423	VI	UNK	RLP		IIIC	UNK	RLP	UNK
14486	14486	NRX_MBL7141805.1	NRX_WP_265407841.1	31.8078	437	29.717	424	VI	UNK	RLP		IIIC	UNK	RLP	UNK
14487	14487	NRX_MBL7141805.1	NRX_WP_277616894.1	30.6636	437	28.5377	424	VI	UNK	RLP		IIIC	UNK	RLP	UNK
14488	14488	NRX_MBL7141805.1	NRX_WP_151624508.1	30.4348	437	28.3019	424	VI	UNK	RLP		IIIC	UNK	RLP	UNK
14489	14489	NRX_MBL7141805.1	NRX_PJM64848.1	29.0618	437	26.8868	424	VI	UNK	RLP		IIIC	UNK	RLP	UNK
14490	14490	NRX_MBL7141805.1	NRX_WP_308825688.1	30.2059	437	27.896	423	VI	UNK	RLP		IIIC	UNK	RLP	UNK
14491	14491	NRX_MBL7141805.1	NRX_WP_289236248.1	29.0618	437	26.7139	423	VI	UNK	RLP		IIIC	UNK	RLP	UNK
14492	14492	NRX_MBL7141805.1	NRX_WP_232773467.1	29.7483	437	27.4232	423	VI	UNK	RLP		IIIC	UNK	RLP	UNK
14493	14493	NRX_MBL7141805.1	NRX_WP_122908852.1	29.7483	437	27.4232	423	VI	UNK	RLP		IIIC	UNK	RLP	UNK
14494	14494	NRX_MBL7141805.1	NRX_WP_090738885.1	30.6636	437	28.5377	424	VI	UNK	RLP		IIIC	UNK	RLP	UNK
14495	14495	NRX_MBL7141805.1	NRX_WP_214780381.1	31.3501	437	28.91	422	VI	UNK	RLP		IIIC	UNK	RLP	UNK
14496	14496	NRX_MBL7141805.1	NRX_WP_235388573.1	30.2059	437	28.066	424	VI	UNK	RLP		IIIC	UNK	RLP	UNK
14497	14497	NRX_MBL7141805.1	NRX_MDO5438424.1	29.7483	437	27.4232	423	VI	UNK	RLP		IIIC	UNK	RLP	UNK
14498	14498	NRX_MBL7141805.1	NRX_TAH74812.1	31.8078	437	29.5508	423	VI	UNK	RLP		IIIC	UNK	RLP	UNK
14499	14499	NRX_MBL7141805.1	NRX_MEM1659425.1	35.9268	437	33.8061	423	VI	UNK	RLP		IIIC	UNK	RLP	UNK
14500	14500	NRX_MBL7141805.1	NRX_NLU48656.1	33.1808	437	31.6159	427	VI	UNK	RLP		IIIC	UNK	RLP	UNK
14501	14501	NRX_MBL7141805.1	NRX_MCI9136810.1	32.7231	437	31.1475	427	VI	UNK	RLP		IIIC	UNK	RLP	UNK
14502	14502	NRX_MBL7141805.1	NRX_WP_215871497.1	25.8581	437	23.4043	423	VI	UNK	RLP		IIIC	UNK	RLP	UNK
14503	14503	NRX_MBL7141805.1	NRX_WP_096624001.1	27.2311	437	25	424	VI	UNK	RLP		IIIC	UNK	RLP	UNK
14504	14504	NRX_MBL7141805.1	NRX_MCB9790408.1	35.2403	437	34.3387	431	VI	UNK	IIβ		IIIC	UNK	II/III	UNK
14505	14505	NRX_MBL7141805.1	LIU_23.SF3W	35.6979	437	34.8028	431	VI	UNK	IIβ		IIIC	UNK	II/III	UNK
14506	14506	NRX_MBL7141805.1	DAV_KKQ04046.1	35.0114	437	34.1067	431	VI	UNK	IIβ	None	IIIC	UNK	II/III	UNK
14507	14507	NRX_MBL7141805.1	NRX_PKN02430.1	33.6384	437	32.4009	429	VI	UNK	IIβ		IIIC	UNK	II/III	UNK
14508	14508	NRX_MBL7141805.1	NRX_HNZ70647.1	34.7826	437	33.7209	430	VI	UNK	IIβ		IIIC	UNK	II/III	UNK
14509	14509	NRX_MBL7141805.1	NRX_MBU1019278.1	33.6384	437	32.7146	431	VI	UNK	IIβ		IIIC	UNK	II/III	UNK
14510	14510	NRX_MBL7141805.1	NRX_MBT5016249.1	33.1808	437	32.2506	431	VI	UNK	IIβ	None	IIIC	UNK	II/III	UNK
14511	14511	NRX_MBL7141805.1	NRX_MBI5152259.1	34.7826	437	33.5664	429	VI	UNK	IIβ		IIIC	UNK	II/III	UNK
14512	14512	NRX_MBL7141805.1	SLO_gwc2_scaffold_145_63	34.7826	437	33.5664	429	VI	UNK	IIβ		IIIC	UNK	II/III	UNK
14513	14513	NRX_MBL7141805.1	NRX_HOW29833.1	36.3844	437	35.4988	431	VI	UNK	IIβ		IIIC	UNK	II/III	UNK
14514	14514	NRX_MBL7141805.1	NRX_MEI6058750.1	35.9268	437	35.0348	431	VI	UNK	IIβ		IIIC	UNK	II/III	UNK
14515	14515	NRX_MBL7141805.1	NRX_MDP3057274.1	37.5286	437	36.6589	431	VI	UNK	IIβ		IIIC	UNK	II/III	UNK
14516	14516	NRX_MBL7141805.1	NRX_MCX8194436.1	35.2403	437	34.0326	429	VI	UNK	IIβ		IIIC	UNK	II/III	UNK
14517	14517	NRX_MBL7141805.1	NRX_MDY0386240.1	34.0961	437	33.1787	431	VI	UNK	IIβ		IIIC	UNK	II/III	UNK
14518	14518	NRX_MBL7141805.1	NRX_WP_091710378.1	35.4691	437	34.5708	431	VI	UNK	IIβ		IIIC	UNK	II/III	UNK
14519	14519	NRX_MBL7141805.1	NRX_WP_309309100.1	35.9268	437	35.0348	431	VI	UNK	IIβ		IIIC	UNK	II/III	UNK
14520	14520	NRX_MBL7141805.1	NRX_WP_094228759.1	36.1556	437	35.2668	431	VI	UNK	IIβ		IIIC	UNK	II/III	UNK
14521	14521	NRX_MBL7141805.1	NRX_WYM79169.1	35.4691	437	34.5708	431	VI	UNK	IIβ		IIIC	UNK	II/III	UNK
14522	14522	NRX_MBL7141805.1	NRX_WP_321420541.1	36.1556	437	35.2668	431	VI	UNK	IIβ		IIIC	UNK	II/III	UNK
14523	14523	NRX_MBL7141805.1	NRX_WP_370572219.1	35.9268	437	35.0348	431	VI	UNK	IIβ	None	IIIC	UNK	II/III	UNK
14524	14524	NRX_MBL7141805.1	NRX_WP_015325294.1	36.3844	437	35.4988	431	VI	UNK	IIβ		IIIC	UNK	II/III	UNK
14525	14525	NRX_MBL7141805.1	DAV_WP_015325294.1	36.3844	437	35.4988	431	VI	UNK	IIβ		IIIC	UNK	II/III	UNK
14526	14526	NRX_MBL7141805.1	NRX_WP_091690387.1	35.2403	437	34.3387	431	VI	UNK	IIβ		IIIC	UNK	II/III	UNK
14527	14527	NRX_MBL7141805.1	NRX_WP_052721353.1	34.0961	437	33.1787	431	VI	UNK	IIβ		IIIC	UNK	II/III	UNK
14528	14528	NRX_MBL7141805.1	LIU_23.G1BY	34.0961	437	33.1787	431	VI	UNK	IIβ		IIIC	UNK	II/III	UNK
14529	14529	NRX_MBL7141805.1	NRX_MCD4820966.1	34.5538	437	33.6427	431	VI	UNK	IIβ		IIIC	UNK	II/III	UNK
14530	14530	NRX_MBL7141805.1	FLA_WP_011500311.1	35.2403	437	34.3387	431	VI	UNK	IIβ	None	IIIC	UNK	II/III	UNK
14531	14531	NRX_MBL7141805.1	LIU_23.SAD5	36.8421	437	35.9629	431	VI	UNK	IIβ		IIIC	UNK	II/III	UNK
14532	14532	NRX_MBL7141805.1	DAV_WP_015052263.1	36.8421	437	35.9629	431	VI	UNK	IIβ	None	IIIC	UNK	II/III	UNK
14533	14533	NRX_MBL7141805.1	NRX_MDK2911551.1	36.3844	437	35.4988	431	VI	UNK	IIβ		IIIC	UNK	II/III	UNK
14534	14534	NRX_MBL7141805.1	SLO_WP_013897574.1	35.4691	437	34.5708	431	VI	UNK	IIβ		IIIC	UNK	II/III	UNK
14535	14535	NRX_MBL7141805.1	LIU_23.KSEW	37.5286	437	36.6589	431	VI	UNK	IIβ		IIIC	UNK	II/III	UNK
14536	14536	NRX_MBL7141805.1	NRX_HNU62209.1	36.6133	437	35.7309	431	VI	UNK	IIβ		IIIC	UNK	II/III	UNK
14537	14537	NRX_MBL7141805.1	NRX_HNR44918.1	36.6133	437	35.7309	431	VI	UNK	IIβ		IIIC	UNK	II/III	UNK
14538	14538	NRX_MBL7141805.1	NRX_HQG61700.1	36.6133	437	35.4312	429	VI	UNK	IIβ		IIIC	UNK	II/III	UNK
14539	14539	NRX_MBL7141805.1	NRX_NPV50413.1	36.3844	437	35.4988	431	VI	UNK	IIβ		IIIC	UNK	II/III	UNK
14540	14540	NRX_MBL7141805.1	NRX_VVC04594.1	35.6979	437	34.8028	431	VI	UNK	IIβ		IIIC	UNK	II/III	UNK
14541	14541	NRX_MBL7141805.1	DAV_cg1_0.2_scaffold_107_c_58	36.1556	437	35.2668	431	VI	UNK	IIβ		IIIC	UNK	II/III	UNK
14542	14542	NRX_MBL7141805.1	DAV_RIFCSPLOWO2_02_FULL_OP11_38_8_rifcsplowo2_02_scaffold_81990_5	35.2403	437	34.3387	431	VI	UNK	IIβ		IIIC	UNK	II/III	UNK
14543	14543	NRX_MBL7141805.1	NRX_HNQ54695.1	36.1556	437	35.2668	431	VI	UNK	IIβ		IIIC	UNK	II/III	UNK
14544	14544	NRX_MBL7141805.1	NRX_HPH48302.1	34.5538	437	33.3333	429	VI	UNK	IIβ	None	IIIC	UNK	II/III	UNK
14545	14545	NRX_MBL7141805.1	LIU_23.PtaU	35.6979	437	34.8028	431	VI	UNK	IIβ	None	IIIC	UNK	II/III	UNK
14546	14546	NRX_MBL7141805.1	NRX_VDS11196.1	36.8421	437	35.9629	431	VI	UNK	IIβ	None	IIIC	UNK	II/III	UNK
14547	14547	NRX_MBL7141805.1	NRX_MBB1557554.1	35.4691	437	34.5708	431	VI	UNK	IIβ		IIIC	UNK	II/III	UNK
14548	14548	NRX_MBL7141805.1	NRX_HOQ78885.1	35.4691	437	34.5708	431	VI	UNK	IIβ		IIIC	UNK	II/III	UNK
14549	14549	NRX_MBL7141805.1	NRX_NCN51692.1	36.1556	437	35.2668	431	VI	UNK	IIβ		IIIC	UNK	II/III	UNK
14550	14550	NRX_MBL7141805.1	NRX_VDS11202.1	36.1556	437	35.2668	431	VI	UNK	IIβ		IIIC	UNK	II/III	UNK
14551	14551	NRX_MBL7141805.1	NRX_MCF7835326.1	36.6133	437	35.7309	431	VI	UNK	IIβ		IIIC	UNK	II/III	UNK
14552	14552	NRX_MBL7141805.1	NRX_MCX6822947.1	35.2403	437	34.3387	431	VI	UNK	IIβ		IIIC	UNK	II/III	UNK
14553	14553	NRX_MBL7141805.1	NRX_MFA7298807.1	35.6979	437	34.8028	431	VI	UNK	IIβ		IIIC	UNK	II/III	UNK
14554	14554	NRX_MBL7141805.1	NRX_MBI5519565.1	28.3753	437	27.8802	434	VI	UNK	IIα		IIIC	UNK	II	UNK
14555	14555	NRX_MBL7141805.1	NRX_MCK9531522.1	29.5195	437	29.0323	434	VI	UNK	IIα		IIIC	UNK	II	UNK
14556	14556	NRX_MBL7141805.1	SLO__ANC_1	29.0618	437	28.5714	434	VI	UNK	IIα		IIIC	UNK	II	UNK
14557	14557	NRX_MBL7141805.1	SLO_WP_110804070.1	29.0618	437	28.5714	434	VI	UNK	IIα		IIIC	UNK	II	UNK
14558	14558	NRX_MBL7141805.1	FLA_5HQM_A	29.0618	437	28.5714	434	VI	UNK	IIα		IIIC	UNK	II	UNK
14559	14559	NRX_MBL7141805.1	NRX_WP_114360906.1	28.833	437	28.341	434	VI	UNK	IIα		IIIC	UNK	II	UNK
14560	14560	NRX_MBL7141805.1	NRX_MBI5133021.1	29.0618	437	28.5714	434	VI	UNK	IIα		IIIC	UNK	II	UNK
14561	14561	NRX_MBL7141805.1	SLO_WP_088518856.1	31.1213	437	30.6452	434	VI	UNK	IIα		IIIC	UNK	II	UNK
14562	14562	NRX_MBL7141805.1	DAV_WP_088518856.1	31.1213	437	30.6452	434	VI	UNK	IIα		IIIC	UNK	II	UNK
14563	14563	NRX_MBL7141805.1	NRX_HJO74942.1	27.2311	437	26.7281	434	VI	UNK	IIα		IIIC	UNK	II	UNK
14564	14564	NRX_MBL7141805.1	NRX_MBT4938900.1	27.0023	437	26.4977	434	VI	UNK	IIα		IIIC	UNK	II	UNK
14565	14565	NRX_MBL7141805.1	NRX_NCF14810.1	27.6888	437	27.1889	434	VI	UNK	IIα		IIIC	UNK	II	UNK
14566	14566	NRX_MBL7141805.1	NRX_RKZ47820.1	27.6888	437	27.1889	434	VI	UNK	IIα		IIIC	UNK	II	UNK
14567	14567	NRX_MBL7141805.1	NRX_HEX5640791.1	28.3753	437	27.8802	434	VI	UNK	IIα		IIIC	UNK	II	UNK
14568	14568	NRX_MBL7141805.1	NRX_WP_296920089.1	29.0618	437	28.5714	434	VI	UNK	IIα		IIIC	UNK	II	UNK
14569	14569	NRX_MBL7141805.1	NRX_NEX18522.1	28.1465	437	27.6498	434	VI	UNK	IIα		IIIC	UNK	II	UNK
14570	14570	NRX_MBL7141805.1	NRX_WP_200253588.1	30.4348	437	29.9539	434	VI	UNK	IIα		IIIC	UNK	II	UNK
14571	14571	NRX_MBL7141805.1	NRX_QLQ31332.1	29.0618	437	28.5714	434	VI	UNK	IIα		IIIC	UNK	II	UNK
14572	14572	NRX_MBL7141805.1	NRX_MDO8286434.1	28.833	437	28.341	434	VI	UNK	IIα	None	IIIC	UNK	II	UNK
14573	14573	NRX_MBL7141805.1	NRX_MDA8129486.1	29.0618	437	28.5714	434	VI	UNK	IIα		IIIC	UNK	II	UNK
14574	14574	NRX_MBL7141805.1	NRX_MBP8148901.1	28.833	437	28.341	434	VI	UNK	IIα		IIIC	UNK	II	UNK
14575	14575	NRX_MBL7141805.1	NRX_WP_264568229.1	29.0618	437	28.5714	434	VI	UNK	IIα		IIIC	UNK	II	UNK
14576	14576	NRX_MBL7141805.1	NRX_MBV1733048.1	28.833	437	28.341	434	VI	UNK	IIα		IIIC	UNK	II	UNK
14577	14577	NRX_MBL7141805.1	NRX_WP_163056090.1	29.0618	437	28.5714	434	VI	UNK	IIα		IIIC	UNK	II	UNK
14578	14578	NRX_MBL7141805.1	NRX_MEQ1556314.1	30.4348	437	29.9539	434	VI	UNK	IIα		IIIC	UNK	II	UNK
14579	14579	NRX_MBL7141805.1	NRX_HEY9147467.1	27.9176	437	27.4194	434	VI	UNK	IIα		IIIC	UNK	II	UNK
14580	14580	NRX_MBL7141805.1	NRX_NCN88501.1	29.0618	437	28.5714	434	VI	UNK	IIα		IIIC	UNK	II	UNK
14581	14581	NRX_MBL7141805.1	NRX_WP_226471680.1	29.2906	437	28.8018	434	VI	UNK	IIα		IIIC	UNK	II	UNK
14582	14582	NRX_MBL7141805.1	NRX_WP_281985681.1	29.2906	437	28.8018	434	VI	UNK	IIα		IIIC	UNK	II	UNK
14583	14583	NRX_MBL7141805.1	NRX_MDP3537511.1	29.5195	437	29.0323	434	VI	UNK	IIα		IIIC	UNK	II	UNK
14584	14584	NRX_MBL7141805.1	NRX_WP_226460545.1	28.833	437	28.341	434	VI	UNK	IIα		IIIC	UNK	II	UNK
14585	14585	NRX_MBL7141805.1	NRX_MCZ2174801.1	28.6041	437	28.1106	434	VI	UNK	IIα		IIIC	UNK	II	UNK
14586	14586	NRX_MBL7141805.1	NRX_WP_066708018.1	29.0618	437	28.5714	434	VI	UNK	IIα		IIIC	UNK	II	UNK
14587	14587	NRX_MBL7141805.1	NRX_WP_291921769.1	28.833	437	28.341	434	VI	UNK	IIα		IIIC	UNK	II	UNK
14588	14588	NRX_MBL7141805.1	NRX_WP_311099466.1	29.9771	437	29.4931	434	VI	UNK	IIα		IIIC	UNK	II	UNK
14589	14589	NRX_MBL7141805.1	NRX_MBU1365647.1	27.9176	437	27.4194	434	VI	UNK	IIα		IIIC	UNK	II	UNK
14590	14590	NRX_MBL7141805.1	NRX_MBK6306014.1	28.3753	437	27.8802	434	VI	UNK	IIα		IIIC	UNK	II	UNK
14591	14591	NRX_MBL7141805.1	NRX_MDO8811206.1	30.6636	437	30.1843	434	VI	UNK	IIα		IIIC	UNK	II	UNK
14592	14592	NRX_MBL7141805.1	NRX_WP_314161471.1	29.7483	437	29.2627	434	VI	UNK	IIα		IIIC	UNK	II	UNK
14593	14593	NRX_MBL7141805.1	NRX_MCW8922829.1	29.5195	437	29.0323	434	VI	UNK	IIα		IIIC	UNK	II	UNK
14594	14594	NRX_MBL7141805.1	DAV_WP_092620206.1	29.7483	437	29.2627	434	VI	UNK	IIα		IIIC	UNK	II	UNK
14595	14595	NRX_MBL7141805.1	NRX_MEO1846372.1	28.1465	437	27.6498	434	VI	UNK	IIα		IIIC	UNK	II	UNK
14596	14596	NRX_MBL7141805.1	NRX_WP_329675521.1	29.7483	437	29.2627	434	VI	UNK	IIα		IIIC	UNK	II	UNK
14597	14597	NRX_MBL7141805.1	NRX_WP_321324920.1	28.3753	437	27.8802	434	VI	UNK	IIα		IIIC	UNK	II	UNK
14598	14598	NRX_MBL7141805.1	NRX_MCS5591723.1	27.9176	437	27.4194	434	VI	UNK	IIα		IIIC	UNK	II	UNK
14599	14599	NRX_MBL7141805.1	NRX_RMG34467.1	28.3753	437	27.8802	434	VI	UNK	IIα		IIIC	UNK	II	UNK
14600	14600	NRX_MBL7141805.1	NRX_RMH52320.1	28.6041	437	28.1106	434	VI	UNK	IIα		IIIC	UNK	II	UNK
14601	14601	NRX_MBL7141805.1	NRX_OLP97681.1	27.6888	437	27.1889	434	VI	UNK	IIα		IIIC	UNK	II	UNK
14602	14602	NRX_MBL7141805.1	SLO_AAQ04822.2	29.2906	437	28.8018	434	VI	UNK	IIα		IIIC	UNK	II	UNK
14603	14603	NRX_MBL7141805.1	NRX_MFF7397466.1	30.4348	437	29.1375	429	VI	UNK	RLP		IIIC	UNK	RLP	UNK
14604	14604	NRX_MBL7141805.1	NRX_WP_188937814.1	28.6041	437	27.7778	432	VI	UNK	RLP		IIIC	UNK	RLP	UNK
14605	14605	NRX_MBL7141805.1	NRX_WP_240574579.1	30.4348	437	29.4664	431	VI	UNK	RLP		IIIC	UNK	RLP	UNK
14606	14606	NRX_MBL7141805.1	NRX_WP_363715286.1	31.8078	437	30.6977	430	VI	UNK	RLP		IIIC	UNK	RLP	UNK
14607	14607	NRX_MBL7141805.1	NRX_WP_034851212.1	31.3501	437	29.9065	428	VI	UNK	RLP		IIIC	UNK	RLP	UNK
14608	14608	NRX_MBL7141805.1	NRX_WP_126139451.1	30.6636	437	29.2056	428	VI	UNK	RLP		IIIC	UNK	RLP	UNK
14609	14609	NRX_MBL7141805.1	NRX_HEV7254026.1	29.0618	437	27.4005	427	VI	UNK	RLP		IIIC	UNK	RLP	UNK
14610	14610	NRX_MBL7141805.1	NRX_WP_252890664.1	32.9519	437	31.5421	428	VI	UNK	RLP		IIIC	UNK	RLP	UNK
14611	14611	NRX_MBL7141805.1	NRX_WP_165100284.1	31.1213	437	29.6729	428	VI	UNK	RLP		IIIC	UNK	RLP	UNK
14612	14612	NRX_MBL7141805.1	NRX_MDX3926450.1	27.9176	437	26.7442	430	VI	UNK	RLP		IIIC	UNK	RLP	UNK
14613	14613	NRX_MBL7141805.1	NRX_WP_220355329.1	28.6041	437	27.4419	430	VI	UNK	RLP		IIIC	UNK	RLP	UNK
14614	14614	NRX_MBL7141805.1	NRX_WP_112907761.1	28.1465	437	26.9767	430	VI	UNK	RLP		IIIC	UNK	RLP	UNK
14615	14615	NRX_MBL7141805.1	NRX_WP_023830591.1	28.6041	437	27.4419	430	VI	UNK	RLP		IIIC	UNK	RLP	UNK
14616	14616	NRX_MBL7141805.1	NRX_WP_102225912.1	27.0023	437	25.814	430	VI	UNK	RLP		IIIC	UNK	RLP	UNK
14617	14617	NRX_MBL7141805.1	NRX_WP_280940474.1	28.3753	437	27.0396	429	VI	UNK	RLP		IIIC	UNK	RLP	UNK
14618	14618	NRX_MBL7141805.1	NRX_WP_090486686.1	29.7483	437	27.4232	423	VI	UNK	RLP		IIIC	UNK	RLP	UNK
14619	14619	NRX_MBL7141805.1	NRX_WP_322827188.1	29.2906	437	26.7773	422	VI	UNK	RLP		IIIC	UNK	RLP	UNK
14620	14620	NRX_MBL7141805.1	NRX_MCG8345809.1	29.5195	437	27.0142	422	VI	UNK	RLP		IIIC	UNK	RLP	UNK
14621	14621	NRX_MBL7141805.1	NRX_MDQ4060775.1	22.8833	437	20.1422	422	VI	UNK	RLP		IIIC	UNK	RLP	UNK
14622	14622	NRX_MBL7141805.1	NRX_WP_114216562.1	20.8238	437	18.0095	422	VI	UNK	RLP		IIIC	UNK	RLP	UNK
14623	14623	NRX_MBL7141805.1	NRX_WP_375565544.1	23.5698	437	21.2264	424	VI	UNK	RLP		IIIC	UNK	RLP	UNK
14624	14624	NRX_MBL7141805.1	NRX_HET6234868.1	23.1121	437	20.5674	423	VI	UNK	RLP		IIIC	UNK	RLP	UNK
14625	14625	NRX_MBL7141805.1	NRX_WP_316977968.1	21.5103	437	18.9125	423	VI	UNK	RLP		IIIC	UNK	RLP	UNK
14626	14626	NRX_MBL7141805.1	NRX_MDQ1370449.1	20.1373	437	17.4941	423	VI	UNK	RLP		IIIC	UNK	RLP	UNK
14627	14627	NRX_MBL7141805.1	NRX_WP_008601451.1	23.1121	437	20.5674	423	VI	UNK	RLP		IIIC	UNK	RLP	UNK
14628	14628	NRX_MBL7141805.1	NRX_WP_295780589.1	23.341	437	20.8038	423	VI	UNK	RLP		IIIC	UNK	RLP	UNK
14629	14629	NRX_MBL7141805.1	NRX_CAE8627703.1	29.0618	437	28.5714	434	VI	UNK	IIα		IIIC	UNK	II	UNK
14630	14630	NRX_NMC51254.1	NRX_NMB48515.1	84.6682	437	84.0476	420	VI	UNK	VI	UNK	IIIC	UNK	IIIC	UNK
14631	14631	NRX_NMC51254.1	NRX_OGG95737.1	77.5744	437	76.6667	420	VI	UNK	VI	UNK	IIIC	UNK	IIIC	UNK
14632	14632	NRX_NMC51254.1	NRX_VDD89033.1	77.8032	437	76.9048	420	VI	UNK	VI	UNK	IIIC	UNK	IIIC	UNK
14633	14633	NRX_NMC51254.1	NRX_VDD89247.1	67.5057	437	66.1905	420	VI	UNK	VI	UNK	IIIC	UNK	IIIC	UNK
14634	14634	NRX_NMC51254.1	NRX_HNZ86278.1	64.3021	437	62.9454	421	VI	UNK	VI	UNK	IIIC	UNK	IIIC	UNK
14635	14635	NRX_NMC51254.1	NRX_HNV97380.1	64.0732	437	62.7078	421	VI	UNK	VI	UNK	IIIC	UNK	IIIC	UNK
14636	14636	NRX_NMC51254.1	NRX_MDD4289711.1	65.2174	437	63.8955	421	VI	UNK	VI	UNK	IIIC	UNK	IIIC	UNK
14637	14637	NRX_NMC51254.1	NRX_VDD88751.1	59.9542	437	58.8235	425	VI	UNK	VI	UNK	IIIC	UNK	IIIC	UNK
14638	14638	NRX_NMC51254.1	NRX_MEK7511423.1	59.7254	437	58.4906	424	VI	UNK	VI	UNK	IIIC	UNK	IIIC	UNK
14639	14639	NRX_NMC51254.1	NRX_VDD89176.1	59.9542	437	58.7264	424	VI	UNK	VI	UNK	IIIC	UNK	IIIC	UNK
14640	14640	NRX_NMC51254.1	NRX_MBI5077651.1	61.3272	437	60.1415	424	VI	UNK	VI	UNK	IIIC	UNK	IIIC	UNK
14641	14641	NRX_NMC51254.1	NRX_MBU1132194.1	59.2677	437	58.0189	424	VI	UNK	VI	UNK	IIIC	UNK	IIIC	UNK
14642	14642	NRX_NMC51254.1	NRX_NQT49111.1	59.9542	437	58.7264	424	VI	UNK	VI	UNK	IIIC	UNK	IIIC	UNK
14643	14643	NRX_NMC51254.1	SLO_NQT49111.1	59.9542	437	58.7264	424	VI	UNK	VI	UNK	IIIC	UNK	IIIC	UNK
14644	14644	NRX_NMC51254.1	NRX_MBT5338802.1	59.7254	437	58.4906	424	VI	UNK	VI	UNK	IIIC	UNK	IIIC	UNK
14645	14645	NRX_NMC51254.1	NRX_HUT21802.1	61.3272	437	59.8575	421	VI	UNK	VI	UNK	IIIC	UNK	IIIC	UNK
14646	14646	NRX_NMC51254.1	NRX_MFA6534587.1	59.0389	437	57.5829	422	VI	UNK	VI	UNK	IIIC	UNK	IIIC	UNK
14647	14647	NRX_NMC51254.1	NRX_MFA5076656.1	58.3524	437	56.872	422	VI	UNK	VI	UNK	IIIC	UNK	IIIC	UNK
14648	14648	NRX_NMC51254.1	NRX_HOX96938.1	61.7849	437	60.2381	420	VI	UNK	VI	UNK	IIIC	UNK	IIIC	UNK
14649	14649	NRX_NMC51254.1	NRX_HPL92808.1	61.7849	437	60.2381	420	VI	UNK	VI	UNK	IIIC	UNK	IIIC	UNK
14650	14650	NRX_NMC51254.1	NRX_MFA5348920.1	53.5469	437	52.0095	423	VI	UNK	VI	UNK	IIIC	UNK	IIIC	UNK
14651	14651	NRX_NMC51254.1	NRX_MCD6410415.1	56.7506	437	55.3191	423	VI	UNK	VI	UNK	IIIC	UNK	IIIC	UNK
14652	14652	NRX_NMC51254.1	NRX_PIS42914.1	59.0389	437	57.381	420	VI	UNK	VI	UNK	IIIC	UNK	IIIC	UNK
14653	14653	NRX_NMC51254.1	NRX_MBU2235532.1	57.2082	437	55.4762	420	VI	UNK	VI	UNK	IIIC	UNK	IIIC	UNK
14654	14654	NRX_NMC51254.1	WIN_MBU2228881.1	57.2082	437	55.4762	420	VI	UNK	VI	UNK	IIIC	UNK	IIIC	UNK
14655	14655	NRX_NMC51254.1	NRX_MBU2228881.1	57.2082	437	55.4762	420	VI	UNK	VI	UNK	IIIC	UNK	IIIC	UNK
14656	14656	NRX_NMC51254.1	NRX_OIO47010.1	57.4371	437	55.8195	421	VI	UNK	VI	UNK	IIIC	UNK	IIIC	UNK
14657	14657	NRX_NMC51254.1	NRX_NQU77245.1	57.2082	437	55.5819	421	VI	UNK	VI	UNK	IIIC	UNK	IIIC	UNK
14658	14658	NRX_NMC51254.1	WIN_NQU77245.1	57.2082	437	55.5819	421	VI	UNK	VI	UNK	IIIC	UNK	IIIC	UNK
14659	14659	NRX_NMC51254.1	NRX_WP_108308545.1	46.2243	437	44.9649	427	VI	UNK	I	Iδ	IIIC	UNK	I	UNK
14660	14660	NRX_NMC51254.1	WIN_WP_108308545.1	46.2243	437	44.9649	427	VI	UNK	I	Iδ	IIIC	UNK	I	UNK
14661	14661	NRX_NMC51254.1	WIN_PMB76193.1	45.7666	437	44.4965	427	VI	UNK	I	Iδ	IIIC	UNK	I	UNK
14662	14662	NRX_NMC51254.1	NRX_WP_013755793.1	46.6819	437	45.4333	427	VI	UNK	I	Iδ	IIIC	UNK	I	UNK
14663	14663	NRX_NMC51254.1	NRX_WP_347313924.1	46.4531	437	45.1991	427	VI	UNK	I	Iδ	IIIC	UNK	I	UNK
14664	14664	NRX_NMC51254.1	NRX_WP_353684800.1	48.5126	437	47.5524	429	VI	UNK	I	Iδ	IIIC	UNK	I	UNK
14665	14665	NRX_NMC51254.1	NRX_WP_123929203.1	49.1991	437	48.0094	427	VI	UNK	I	Iδ	IIIC	UNK	I	UNK
14666	14666	NRX_NMC51254.1	NRX_WP_334111011.1	49.4279	437	48.2436	427	VI	UNK	I	Iδ	IIIC	UNK	I	UNK
14667	14667	NRX_NMC51254.1	NRX_MEW6171507.1	48.7414	437	47.541	427	VI	UNK	I	Iδ	IIIC	UNK	I	UNK
14668	14668	NRX_NMC51254.1	WIN_WP_115791983.1	47.3684	437	46.1358	427	VI	UNK	I	Iδ	IIIC	UNK	I	UNK
14669	14669	NRX_NMC51254.1	NRX_WP_115791983.1	47.3684	437	46.1358	427	VI	UNK	I	Iδ	IIIC	UNK	I	UNK
14670	14670	NRX_NMC51254.1	WIN_ACX52946.1	48.0549	437	46.8384	427	VI	UNK	I	Iδ	IIIC	UNK	I	UNK
14671	14671	NRX_NMC51254.1	NRX_WP_015739823.1	48.0549	437	46.8384	427	VI	UNK	I	Iδ	IIIC	UNK	I	UNK
14672	14672	NRX_NMC51254.1	SLO_WP_015739823.1	48.0549	437	46.8384	427	VI	UNK	I	Iδ	IIIC	UNK	I	UNK
14673	14673	NRX_NMC51254.1	NRX_WP_297506002.1	42.7918	437	41.9954	431	VI	UNK	V		IIIC	UNK	IIIB	UNK
14674	14674	NRX_NMC51254.1	NRX_WP_167774472.1	43.7071	437	42.9234	431	VI	UNK	V		IIIC	UNK	IIIB	UNK
14675	14675	NRX_NMC51254.1	NRX_WP_004068463.1	42.5629	437	41.7633	431	VI	UNK	V		IIIC	UNK	IIIB	UNK
14676	14676	NRX_NMC51254.1	NRX_WP_012965998.1	42.3341	437	41.5313	431	VI	UNK	V		IIIC	UNK	IIIB	UNK
14677	14677	NRX_NMC51254.1	NRX_WP_167885756.1	42.5629	437	41.7633	431	VI	UNK	V		IIIC	UNK	IIIB	UNK
14678	14678	NRX_NMC51254.1	NRX_MEM1794915.1	42.7918	437	41.9954	431	VI	UNK	V		IIIC	UNK	IIIB	UNK
14679	14679	NRX_NMC51254.1	NRX_MEM1623261.1	42.7918	437	41.9954	431	VI	UNK	V		IIIC	UNK	IIIB	UNK
14680	14680	NRX_NMC51254.1	NRX_MCC6040405.1	43.7071	437	43.0556	432	VI	UNK	V		IIIC	UNK	IIIB	UNK
14681	14681	NRX_NMC51254.1	NRX_MEM4640769.1	41.8764	437	40.7925	429	VI	UNK	V		IIIC	UNK	IIIB	UNK
14682	14682	NRX_NMC51254.1	NRX_MEM4811023.1	44.1648	437	43.3875	431	VI	UNK	V		IIIC	UNK	IIIB	UNK
14683	14683	NRX_NMC51254.1	NRX_MEM4885887.1	41.4188	437	40.3263	429	VI	UNK	V		IIIC	UNK	IIIB	UNK
14684	14684	NRX_NMC51254.1	NRX_RLG77261.1	44.8513	437	44.0835	431	VI	UNK	V		IIIC	UNK	IIIB	UNK
14685	14685	NRX_NMC51254.1	NRX_MEM0297769.1	40.0458	437	39.2111	431	VI	UNK	V		IIIC	UNK	IIIB	UNK
14686	14686	NRX_NMC51254.1	NRX_MEM4967963.1	42.7918	437	41.9954	431	VI	UNK	V		IIIC	UNK	IIIB	UNK
14687	14687	NRX_NMC51254.1	NRX_MDK2794837.1	43.7071	437	42.9234	431	VI	UNK	V		IIIC	UNK	IIIB	UNK
14688	14688	NRX_NMC51254.1	NRX_MCC6027088.1	40.2746	437	39.4432	431	VI	UNK	V		IIIC	UNK	IIIB	UNK
14689	14689	NRX_NMC51254.1	NRX_OPX62843.1	42.5629	437	41.7633	431	VI	UNK	V		IIIC	UNK	IIIB	UNK
14690	14690	NRX_NMC51254.1	NRX_PKL65282.1	43.7071	437	42.9234	431	VI	UNK	V		IIIC	UNK	IIIB	UNK
14691	14691	NRX_NMC51254.1	NRX_NYZ73852.1	43.2494	437	42.4594	431	VI	UNK	V		IIIC	UNK	IIIB	UNK
14692	14692	NRX_NMC51254.1	NRX_HSB47133.1	43.7071	437	42.9234	431	VI	UNK	V		IIIC	UNK	IIIB	UNK
14693	14693	NRX_NMC51254.1	NRX_NLM30723.1	43.2494	437	42.4594	431	VI	UNK	V		IIIC	UNK	IIIB	UNK
14694	14694	NRX_NMC51254.1	ENV_KAF5043978.1	44.1648	437	43.3875	431	VI	UNK	V		IIIC	UNK	IIIB	UNK
14695	14695	NRX_NMC51254.1	NRX_MDD1678510.1	44.1648	437	43.3875	431	VI	UNK	V		IIIC	UNK	IIIB	UNK
14696	14696	NRX_NMC51254.1	LIU_IIIB.Mtar	45.0801	437	44.3155	431	VI	UNK	V		IIIC	UNK	IIIB	UNK
14697	14697	NRX_NMC51254.1	NRX_MBS3069512.1	43.7071	437	42.9234	431	VI	UNK	V		IIIC	UNK	IIIB	UNK
14698	14698	NRX_NMC51254.1	NRX_VVB66844.1	47.5973	437	46.8677	431	VI	UNK	V		IIIC	UNK	IIIB	UNK
14699	14699	NRX_NMC51254.1	NRX_MEK6840445.1	43.4783	437	42.6914	431	VI	UNK	V		IIIC	UNK	IIIB	UNK
14700	14700	NRX_NMC51254.1	NRX_MDE1844791.1	45.9954	437	45.2436	431	VI	UNK	V		IIIC	UNK	IIIB	UNK
14701	14701	NRX_NMC51254.1	NRX_TAL48153.1	44.6224	437	43.7209	430	VI	UNK	V		IIIC	UNK	IIIB	UNK
14702	14702	NRX_NMC51254.1	NRX_MDG6929240.1	43.7071	437	42.7907	430	VI	UNK	V		IIIC	UNK	IIIB	UNK
14703	14703	NRX_NMC51254.1	NRX_TKJ25752.1	45.7666	437	44.8837	430	VI	UNK	V		IIIC	UNK	IIIB	UNK
14704	14704	NRX_NMC51254.1	NRX_WP_372915664.1	49.6568	437	48.4778	427	VI	UNK	V		IIIC	UNK	IIIB	UNK
14705	14705	NRX_NMC51254.1	NRX_WP_372842209.1	49.6568	437	48.4778	427	VI	UNK	V		IIIC	UNK	IIIB	UNK
14706	14706	NRX_NMC51254.1	NRX_WP_013683474.1	47.1396	437	45.9016	427	VI	UNK	V		IIIC	UNK	IIIB	UNK
14707	14707	NRX_NMC51254.1	NRX_MAG20191.1	42.7918	437	41.8605	430	VI	UNK	V		IIIC	UNK	IIIB	UNK
14708	14708	NRX_NMC51254.1	NRX_MAG45675.1	46.2243	437	44.9649	427	VI	UNK	V		IIIC	UNK	IIIB	UNK
14709	14709	NRX_NMC51254.1	NRX_MEM2251070.1	43.7071	437	43.0556	432	VI	UNK	V		IIIC	UNK	IIIB	UNK
14710	14710	NRX_NMC51254.1	NRX_MEM3184131.1	43.7071	437	43.0556	432	VI	UNK	V		IIIC	UNK	IIIB	UNK
14711	14711	NRX_NMC51254.1	NRX_VDD89074.1	40.7323	437	40.0463	432	VI	UNK	V		IIIC	UNK	IIIB	UNK
14712	14712	NRX_NMC51254.1	NRX_GGL60501.1	42.1053	437	40.8879	428	VI	UNK	V		IIIC	UNK	IIIB	UNK
14713	14713	NRX_NMC51254.1	NRX_WP_237007229.1	40.2746	437	39.0187	428	VI	UNK	V		IIIC	UNK	IIIB	UNK
14714	14714	NRX_NMC51254.1	NRX_MFB6071457.1	40.7323	437	39.486	428	VI	UNK	V		IIIC	UNK	IIIB	UNK
14715	14715	NRX_NMC51254.1	NRX_WP_311172811.1	37.9863	437	36.9767	430	VI	UNK	V		IIIC	UNK	IIIB	UNK
14716	14716	NRX_NMC51254.1	NRX_WP_276301611.1	40.5034	437	39.2523	428	VI	UNK	V		IIIC	UNK	IIIB	UNK
14717	14717	NRX_NMC51254.1	NRX_WP_327052141.1	41.1899	437	39.9533	428	VI	UNK	V		IIIC	UNK	IIIB	UNK
14718	14718	NRX_NMC51254.1	NRX_WP_254534798.1	39.5881	437	38.3178	428	VI	UNK	V		IIIC	UNK	IIIB	UNK
14719	14719	NRX_NMC51254.1	NRX_WP_256396457.1	40.7323	437	39.486	428	VI	UNK	V		IIIC	UNK	IIIB	UNK
14720	14720	NRX_NMC51254.1	NRX_WP_089825716.1	41.1899	437	39.9533	428	VI	UNK	V		IIIC	UNK	IIIB	UNK
14721	14721	NRX_NMC51254.1	NRX_WP_193493153.1	39.8169	437	38.5514	428	VI	UNK	V		IIIC	UNK	IIIB	UNK
14722	14722	NRX_NMC51254.1	NRX_WP_238479885.1	40.2746	437	39.0187	428	VI	UNK	V		IIIC	UNK	IIIB	UNK
14723	14723	NRX_NMC51254.1	NRX_WP_198409592.1	36.6133	437	36.6133	437	VI	UNK	I	If	IIIC	UNK	I	UNK
14724	14724	NRX_NMC51254.1	NRX_BAS29235.1	36.6133	437	36.6133	437	VI	UNK	I	If	IIIC	UNK	I	UNK
14725	14725	NRX_NMC51254.1	DEP_BAS29235.1	36.6133	437	36.6133	437	VI	UNK	I	If	IIIC	UNK	I	UNK
14726	14726	NRX_NMC51254.1	NRX_HUZ57100.1	36.1556	437	36.1556	437	VI	UNK	I	If	IIIC	UNK	I	UNK
14727	14727	NRX_NMC51254.1	NRX_HXZ71678.1	36.1556	437	36.1556	437	VI	UNK	I	If	IIIC	UNK	I	UNK
14728	14728	NRX_NMC51254.1	NRX_HYM50861.1	35.4691	437	35.4691	437	VI	UNK	I	If	IIIC	UNK	I	UNK
14729	14729	NRX_NMC51254.1	NRX_HEX9097025.1	36.3844	437	36.3844	437	VI	UNK	I	If	IIIC	UNK	I	UNK
14730	14730	NRX_NMC51254.1	NRX_HXZ74204.1	35.6979	437	35.6979	437	VI	UNK	I	If	IIIC	UNK	I	UNK
14731	14731	NRX_NMC51254.1	NRX_HUY50109.1	35.9268	437	35.9268	437	VI	UNK	I	If	IIIC	UNK	I	UNK
14732	14732	NRX_NMC51254.1	NRX_HEV3461996.1	36.6133	437	36.6133	437	VI	UNK	I	If	IIIC	UNK	I	UNK
14733	14733	NRX_NMC51254.1	NRX_HXN01995.1	35.9268	437	35.9268	437	VI	UNK	I	If	IIIC	UNK	I	UNK
14734	14734	NRX_NMC51254.1	NRX_HXY71082.1	35.6979	437	35.6979	437	VI	UNK	I	If	IIIC	UNK	I	UNK
14735	14735	NRX_NMC51254.1	NRX_MBI3635798.1	36.6133	437	36.6133	437	VI	UNK	I	If	IIIC	UNK	I	UNK
14736	14736	NRX_NMC51254.1	NRX_MDP9266334.1	35.2403	437	35.0917	436	VI	UNK	I	If	IIIC	UNK	I	UNK
14737	14737	NRX_NMC51254.1	NRX_MBI3979206.1	34.5538	437	34.5538	437	VI	UNK	I	If	IIIC	UNK	I	UNK
14738	14738	NRX_NMC51254.1	NRX_HYN18970.1	35.6979	437	35.6979	437	VI	UNK	I	If	IIIC	UNK	I	UNK
14739	14739	NRX_NMC51254.1	NRX_HZC99312.1	35.9268	437	35.9268	437	VI	UNK	I	If	IIIC	UNK	I	UNK
14740	14740	NRX_NMC51254.1	NRX_HEX9121994.1	35.4691	437	35.4691	437	VI	UNK	I	If	IIIC	UNK	I	UNK
14741	14741	NRX_NMC51254.1	NRX_MDO8484605.1	34.7826	437	34.7826	437	VI	UNK	I	If	IIIC	UNK	I	UNK
14742	14742	NRX_NMC51254.1	NRX_MEE9538982.1	36.6133	437	36.6133	437	VI	UNK	I	If	IIIC	UNK	I	UNK
14743	14743	NRX_NMC51254.1	NRX_MEE8326426.1	36.3844	437	36.3844	437	VI	UNK	I	If	IIIC	UNK	I	UNK
14744	14744	NRX_NMC51254.1	NRX_MEE9220356.1	37.0709	437	36.6359	434	VI	UNK	I	If	IIIC	UNK	I	UNK
14745	14745	NRX_NMC51254.1	NRX_MEE9137530.1	36.6133	437	36.6133	437	VI	UNK	I	If	IIIC	UNK	I	UNK
14746	14746	NRX_NMC51254.1	NRX_YP_009729092.1	34.3249	437	34.3249	437	VI	UNK	I	Ib	IIIC	UNK	I	IB
14747	14747	NRX_NMC51254.1	NRX_AGT56108.1	33.4096	437	32.9493	434	VI	UNK	I	Ib	IIIC	UNK	I	IB
14748	14748	NRX_NMC51254.1	NRX_AAX82150.1	34.3249	437	33.871	434	VI	UNK	I	Ib	IIIC	UNK	I	IB
14749	14749	NRX_NMC51254.1	NRX_YP_010531956.1	34.0961	437	34.0961	437	VI	UNK	I	Ib	IIIC	UNK	I	IB
14750	14750	NRX_NMC51254.1	NRX_CAH25675.1	33.6384	437	33.6384	437	VI	UNK	I	Ib	IIIC	UNK	I	IB
14751	14751	NRX_NMC51254.1	NRX_AAB66913.2	33.1808	437	32.7189	434	VI	UNK	I	Ib	IIIC	UNK	I	IB
14752	14752	NRX_NMC51254.1	NRX_ACY54529.1	33.4096	437	33.4096	437	VI	UNK	I	Ib	IIIC	UNK	I	IB
14753	14753	NRX_NMC51254.1	NRX_AAY44164.1	33.4096	437	33.2569	436	VI	UNK	I	Ib	IIIC	UNK	I	IB
14754	14754	NRX_NMC51254.1	NRX_UEP16361.1	34.7826	437	34.7826	437	VI	UNK	I	Ib	IIIC	UNK	I	IB
14755	14755	NRX_NMC51254.1	NRX_YP_010377777.1	34.0961	437	34.0961	437	VI	UNK	I	Ib	IIIC	UNK	I	IB
14756	14756	NRX_NMC51254.1	NRX_QGV12446.1	34.5538	437	34.5538	437	VI	UNK	I	Ib	IIIC	UNK	I	IB
14757	14757	NRX_NMC51254.1	NRX_BEG71806.1	34.3249	437	34.3249	437	VI	UNK	I	Ib	IIIC	UNK	I	IB
14758	14758	NRX_NMC51254.1	NRX_YP_009631324.1	34.0961	437	34.0961	437	VI	UNK	I	Ib	IIIC	UNK	I	IB
14759	14759	NRX_NMC51254.1	NRX_UHK14293.1	33.8673	437	33.1019	432	VI	UNK	I	Ib	IIIC	UNK	I	IB
14760	14760	NRX_NMC51254.1	NRX_AQV12928.1	33.6384	437	33.6384	437	VI	UNK	I	Ib	IIIC	UNK	I	IB
14761	14761	NRX_NMC51254.1	NRX_ABJ51817.1	33.4096	437	33.4096	437	VI	UNK	I	Ib	IIIC	UNK	I	IB
14762	14762	NRX_NMC51254.1	NRX_AFJ96572.1	34.7826	437	34.0278	432	VI	UNK	I	Ib	IIIC	UNK	I	IB
14763	14763	NRX_NMC51254.1	NRX_YP_010457094.1	34.0961	437	34.0961	437	VI	UNK	I	Ib	IIIC	UNK	I	IB
14764	14764	NRX_NMC51254.1	NRX_ADQ64288.1	33.6384	437	33.6384	437	VI	UNK	I	Ib	IIIC	UNK	I	IB
14765	14765	NRX_NMC51254.1	NRX_ADR77950.1	33.6384	437	33.4862	436	VI	UNK	I	Ib	IIIC	UNK	I	IB
14766	14766	NRX_NMC51254.1	NRX_AEX65122.1	33.6384	437	33.3333	435	VI	UNK	I	Ib	IIIC	UNK	I	IB
14767	14767	NRX_NMC51254.1	NRX_QGT33722.1	33.8673	437	33.8673	437	VI	UNK	I	Ib	IIIC	UNK	I	IB
14768	14768	NRX_NMC51254.1	NRX_BAF75479.1	32.7231	437	32.2581	434	VI	UNK	I	Ib	IIIC	UNK	I	IB
14769	14769	NRX_NMC51254.1	NRX_AGN94776.1	33.4096	437	32.9493	434	VI	UNK	I	Ib	IIIC	UNK	I	IB
14770	14770	NRX_NMC51254.1	NRX_CAD20901.1	33.4096	437	33.4096	437	VI	UNK	I	Ib	IIIC	UNK	I	IB
14771	14771	NRX_NMC51254.1	NRX_CAB00011.1	33.1808	437	32.7189	434	VI	UNK	I	Ib	IIIC	UNK	I	IB
14772	14772	NRX_NMC51254.1	NRX_ACF70519.1	33.4096	437	32.9493	434	VI	UNK	I	Ib	IIIC	UNK	I	IB
14773	14773	NRX_NMC51254.1	NRX_ABN50318.1	33.6384	437	33.0254	433	VI	UNK	I	Ib	IIIC	UNK	I	IB
14774	14774	NRX_NMC51254.1	NRX_CAQ58395.1	33.4096	437	33.4096	437	VI	UNK	I	Ib	IIIC	UNK	I	IB
14775	14775	NRX_NMC51254.1	NRX_O78259.1	32.9519	437	32.4885	434	VI	UNK	I	Ib	IIIC	UNK	I	IB
14776	14776	NRX_NMC51254.1	NRX_YP_010345470.1	33.8673	437	33.8673	437	VI	UNK	I	Ib	IIIC	UNK	I	IB
14777	14777	NRX_NMC51254.1	NRX_AAA64497.1	33.1808	437	32.7189	434	VI	UNK	I	Ib	IIIC	UNK	I	IB
14778	14778	NRX_NMC51254.1	NRX_ABY77672.1	33.1808	437	32.7189	434	VI	UNK	I	Ib	IIIC	UNK	I	IB
14779	14779	NRX_NMC51254.1	NRX_AAS19231.1	32.9519	437	32.4885	434	VI	UNK	I	Ib	IIIC	UNK	I	IB
14780	14780	NRX_NMC51254.1	NRX_AID58328.1	33.6384	437	33.0254	433	VI	UNK	I	Ib	IIIC	UNK	I	IB
14781	14781	NRX_NMC51254.1	NRX_ADD51725.1	33.1808	437	32.7189	434	VI	UNK	I	Ib	IIIC	UNK	I	IB
14782	14782	NRX_NMC51254.1	NRX_UHU33794.1	33.1808	437	32.7189	434	VI	UNK	I	Ib	IIIC	UNK	I	IB
14783	14783	NRX_NMC51254.1	NRX_WWQ35017.1	33.6384	437	33.1797	434	VI	UNK	I	Ib	IIIC	UNK	I	IB
14784	14784	NRX_NMC51254.1	NRX_AYE84494.1	33.4096	437	32.9493	434	VI	UNK	I	Ib	IIIC	UNK	I	IB
14785	14785	NRX_NMC51254.1	NRX_AMR44418.1	34.0961	437	34.0961	437	VI	UNK	I	Ib	IIIC	UNK	I	IB
14786	14786	NRX_NMC51254.1	NRX_BEV43653.1	35.0114	437	35.0114	437	VI	UNK	I	Ib	IIIC	UNK	I	IB
14787	14787	NRX_NMC51254.1	NRX_AGH13839.1	33.6384	437	33.1797	434	VI	UNK	I	Ib	IIIC	UNK	I	IB
14788	14788	NRX_NMC51254.1	NRX_AAN85748.1	33.4096	437	32.9493	434	VI	UNK	I	Ib	IIIC	UNK	I	IB
14789	14789	NRX_NMC51254.1	NRX_CAL33864.1	33.6384	437	33.1797	434	VI	UNK	I	Ib	IIIC	UNK	I	IB
14790	14790	NRX_NMC51254.1	NRX_QUF60912.1	33.1808	437	32.5635	433	VI	UNK	I	Ib	IIIC	UNK	I	IB
14791	14791	NRX_NMC51254.1	NRX_AGF91936.1	32.9519	437	32.3326	433	VI	UNK	I	Ib	IIIC	UNK	I	IB
14792	14792	NRX_NMC51254.1	NRX_QKN22056.1	34.3249	437	34.1743	436	VI	UNK	I	Ib	IIIC	UNK	I	IB
14793	14793	NRX_NMC51254.1	NRX_AAA19765.1	33.8673	437	33.5632	435	VI	UNK	I	Ib	IIIC	UNK	I	IB
14794	14794	NRX_NMC51254.1	NRX_ALG62870.1	31.3501	437	30.7159	433	VI	UNK	I	Ib	IIIC	UNK	I	IB
14795	14795	NRX_NMC51254.1	NRX_WP_280652750.1	35.4691	437	35.4691	437	VI	UNK	I	Ib	IIIC	UNK	I	IB
14796	14796	NRX_NMC51254.1	NRX_MCC6610795.1	36.3844	437	36.3844	437	VI	UNK	I	Ia	IIIC	UNK	I	IA
14797	14797	NRX_NMC51254.1	SLO_WP_024851896.1	36.1556	437	36.1556	437	VI	UNK	I	Ia	IIIC	UNK	I	IA
14798	14798	NRX_NMC51254.1	NRX_MCG8426934.1	37.0709	437	37.0709	437	VI	UNK	I	Ia	IIIC	UNK	I	IA
14799	14799	NRX_NMC51254.1	NRX_MBF0244274.1	36.3844	437	36.3844	437	VI	UNK	I	Ia	IIIC	UNK	I	IA
14800	14800	NRX_NMC51254.1	NRX_CAC9439225.1	36.6133	437	36.6133	437	VI	UNK	I	Ia	IIIC	UNK	I	IA
14801	14801	NRX_NMC51254.1	NRX_MCP5371574.1	37.2998	437	37.2998	437	VI	UNK	I	Ia	IIIC	UNK	I	IA
14802	14802	NRX_NMC51254.1	NRX_WP_066256896.1	35.4691	437	35.4691	437	VI	UNK	I	Ia	IIIC	UNK	I	IA
14803	14803	NRX_NMC51254.1	NRX_WP_101046988.1	35.2403	437	35.2403	437	VI	UNK	I	Ia	IIIC	UNK	I	IA
14804	14804	NRX_NMC51254.1	NRX_HRK40380.1	35.9268	437	35.9268	437	VI	UNK	I	Ia	IIIC	UNK	I	IA
14805	14805	NRX_NMC51254.1	NRX_WP_324347259.1	35.2403	437	35.2403	437	VI	UNK	I	Ia	IIIC	UNK	I	IA
14806	14806	NRX_NMC51254.1	LIU_IA.Afer	35.9268	437	35.9268	437	VI	UNK	I	Ia	IIIC	UNK	I	IA
14807	14807	NRX_NMC51254.1	NRX_KOR29534.1	36.6133	437	36.3218	435	VI	UNK	I	Ia	IIIC	UNK	I	IA
14808	14808	NRX_NMC51254.1	NRX_WP_386027910.1	36.3844	437	36.3844	437	VI	UNK	I	Ia	IIIC	UNK	I	IA
14809	14809	NRX_NMC51254.1	NRX_MEK6685794.1	35.6979	437	35.2535	434	VI	UNK	I	Ia	IIIC	UNK	I	IA
14810	14810	NRX_NMC51254.1	NRX_WP_096462350.1	36.1556	437	36.1556	437	VI	UNK	I	Ia	IIIC	UNK	I	IA
14811	14811	NRX_NMC51254.1	NRX_MEW6332301.1	36.3844	437	36.3844	437	VI	UNK	I	Ia	IIIC	UNK	I	IA
14812	14812	NRX_NMC51254.1	NRX_TVP90741.1	35.2403	437	35.2403	437	VI	UNK	I	Ia	IIIC	UNK	I	IA
14813	14813	NRX_NMC51254.1	NRX_OGI46795.1	36.3844	437	36.3844	437	VI	UNK	I	Ia	IIIC	UNK	I	IA
14814	14814	NRX_NMC51254.1	NRX_MEW5835426.1	35.9268	437	35.9268	437	VI	UNK	I	Ia	IIIC	UNK	I	IA
14815	14815	NRX_NMC51254.1	NRX_MCX7897450.1	36.1556	437	36.1556	437	VI	UNK	I	Ia	IIIC	UNK	I	IA
14816	14816	NRX_NMC51254.1	NRX_WP_077278557.1	35.6979	437	35.6979	437	VI	UNK	I	Ia	IIIC	UNK	I	IA
14817	14817	NRX_NMC51254.1	NRX_WP_238619449.1	36.3844	437	36.3844	437	VI	UNK	I	Ia	IIIC	UNK	I	IA
14818	14818	NRX_NMC51254.1	NRX_MCC0029350.1	35.4691	437	35.4691	437	VI	UNK	I	Ia	IIIC	UNK	I	IA
14819	14819	NRX_NMC51254.1	DEP_WP_136865895.1	35.9268	437	35.9268	437	VI	UNK	I	Ia	IIIC	UNK	I	IA
14820	14820	NRX_NMC51254.1	DEP_WP_162085967.1	36.3844	437	36.3844	437	VI	UNK	I	Ia	IIIC	UNK	I	IA
14821	14821	NRX_NMC51254.1	ENV_VAY88540.1	35.4691	437	35.4691	437	VI	UNK	I	Ia	IIIC	UNK	I	IA
14822	14822	NRX_NMC51254.1	NRX_MDD5390999.1	36.1556	437	36.1556	437	VI	UNK	I	Ia	IIIC	UNK	I	IA
14823	14823	NRX_NMC51254.1	NRX_WP_072791919.1	35.6979	437	35.6979	437	VI	UNK	I	Ia	IIIC	UNK	I	IA
14824	14824	NRX_NMC51254.1	NRX_WP_239250351.1	36.1556	437	36.1556	437	VI	UNK	I	Ia	IIIC	UNK	I	IA
14825	14825	NRX_NMC51254.1	NRX_NBQ67661.1	36.6133	437	36.6133	437	VI	UNK	I	Ia	IIIC	UNK	I	IA
14826	14826	NRX_NMC51254.1	NRX_WP_295624439.1	36.3844	437	36.3844	437	VI	UNK	I	Ia	IIIC	UNK	I	IA
14827	14827	NRX_NMC51254.1	NRX_MBT3457878.1	37.0709	437	37.0709	437	VI	UNK	I	Ia	IIIC	UNK	I	IA
14828	14828	NRX_NMC51254.1	NRX_HGX93486.1	36.1556	437	36.1556	437	VI	UNK	I	Ia	IIIC	UNK	I	IA
14829	14829	NRX_NMC51254.1	NRX_Q9XD77.1	36.3844	437	36.3844	437	VI	UNK	I	Ia	IIIC	UNK	I	IA
14830	14830	NRX_NMC51254.1	NRX_MDA8364520.1	37.2998	437	37.2998	437	VI	UNK	I	Ia	IIIC	UNK	I	IA
14831	14831	NRX_NMC51254.1	NRX_WP_306006417.1	36.8421	437	36.8421	437	VI	UNK	I	Ia	IIIC	UNK	I	IA
14832	14832	NRX_NMC51254.1	SLO_TSA10292.1	37.0709	437	37.0709	437	VI	UNK	I	Ia	IIIC	UNK	I	IA
14833	14833	NRX_NMC51254.1	NRX_MEO9895255.1	35.0114	437	35.0114	437	VI	UNK	I	Ia	IIIC	UNK	I	IA
14834	14834	NRX_NMC51254.1	NRX_WP_368999275.1	35.0114	437	35.0114	437	VI	UNK	I	Ia	IIIC	UNK	I	IA
14835	14835	NRX_NMC51254.1	NRX_MCB9993156.1	35.4691	437	35.4691	437	VI	UNK	I	Ia	IIIC	UNK	I	IA
14836	14836	NRX_NMC51254.1	NRX_WP_132695486.1	35.4691	437	35.4691	437	VI	UNK	I	Ia	IIIC	UNK	I	IA
14837	14837	NRX_NMC51254.1	NRX_WP_346913608.1	35.9268	437	35.9268	437	VI	UNK	I	Ia	IIIC	UNK	I	IA
14838	14838	NRX_NMC51254.1	NRX_WP_153116297.1	35.6979	437	35.6979	437	VI	UNK	I	Ia	IIIC	UNK	I	IA
14839	14839	NRX_NMC51254.1	NRX_WP_323356912.1	36.3844	437	36.3844	437	VI	UNK	I	Ia	IIIC	UNK	I	IA
14840	14840	NRX_NMC51254.1	NRX_MEY4806098.1	36.6133	437	36.6133	437	VI	UNK	I	Ia	IIIC	UNK	I	IA
14841	14841	NRX_NMC51254.1	NRX_MEB3334733.1	36.3844	437	36.3844	437	VI	UNK	I	Ia	IIIC	UNK	I	IA
14842	14842	NRX_NMC51254.1	NRX_WP_288915886.1	36.8421	437	36.8421	437	VI	UNK	I	Ia	IIIC	UNK	I	IA
14843	14843	NRX_NMC51254.1	NRX_WP_011825472.1	36.8421	437	36.8421	437	VI	UNK	I	Ia	IIIC	UNK	I	IA
14844	14844	NRX_NMC51254.1	NRX_HKJ10054.1	35.9268	437	35.9268	437	VI	UNK	I	Ia	IIIC	UNK	I	IA
14845	14845	NRX_NMC51254.1	NRX_MEA3405434.1	36.6133	437	36.6133	437	VI	UNK	I	Ia	IIIC	UNK	I	IA
14846	14846	NRX_NMC51254.1	DEP_RME00383.1	36.3844	437	36.3844	437	VI	UNK	I	If	IIIC	UNK	I	UNK
14847	14847	NRX_NMC51254.1	SLO_RME00383.1	36.3844	437	36.3844	437	VI	UNK	I	If	IIIC	UNK	I	UNK
14848	14848	NRX_NMC51254.1	NRX_RME00383.1	36.3844	437	36.3844	437	VI	UNK	I	If	IIIC	UNK	I	UNK
14849	14849	NRX_NMC51254.1	DEP_HHL73736.1	37.0709	437	37.0709	437	VI	UNK	I	If	IIIC	UNK	I	UNK
14850	14850	NRX_NMC51254.1	NRX_HHL73736.1	37.0709	437	37.0709	437	VI	UNK	I	If	IIIC	UNK	I	UNK
14851	14851	NRX_NMC51254.1	NRX_HFB68562.1	36.3844	437	36.3844	437	VI	UNK	I	If	IIIC	UNK	I	UNK
14852	14852	NRX_NMC51254.1	DEP_HFB68562.1	36.3844	437	36.3844	437	VI	UNK	I	If	IIIC	UNK	I	UNK
14853	14853	NRX_NMC51254.1	DEP_RMG64267.1	36.1556	437	36.1556	437	VI	UNK	I	If	IIIC	UNK	I	UNK
14854	14854	NRX_NMC51254.1	NRX_RMG64267.1	36.1556	437	36.1556	437	VI	UNK	I	If	IIIC	UNK	I	UNK
14855	14855	NRX_NMC51254.1	SLO_RMG64267.1	36.1556	437	36.1556	437	VI	UNK	I	If	IIIC	UNK	I	UNK
14856	14856	NRX_NMC51254.1	NRX_RMI14042.1	35.4691	437	35.4691	437	VI	UNK	I	If	IIIC	UNK	I	UNK
14857	14857	NRX_NMC51254.1	NRX_MBI3151404.1	37.7574	437	37.7574	437	VI	UNK	I	If	IIIC	UNK	I	UNK
14858	14858	NRX_NMC51254.1	NRX_MBI5823814.1	37.5286	437	37.5286	437	VI	UNK	I	If	IIIC	UNK	I	UNK
14859	14859	NRX_NMC51254.1	NRX_MEK6752144.1	37.2998	437	37.2998	437	VI	UNK	I	If	IIIC	UNK	I	UNK
14860	14860	NRX_NMC51254.1	NRX_MBI5351070.1	38.2151	437	38.2151	437	VI	UNK	I	If	IIIC	UNK	I	UNK
14861	14861	NRX_NMC51254.1	NRX_MBI5946431.1	37.0709	437	37.0709	437	VI	UNK	I	If	IIIC	UNK	I	UNK
14862	14862	NRX_NMC51254.1	NRX_MEW6403232.1	39.1304	437	39.1304	437	VI	UNK	I	If	IIIC	UNK	I	UNK
14863	14863	NRX_NMC51254.1	NRX_MDP1545403.1	37.7574	437	37.7574	437	VI	UNK	I	If	IIIC	UNK	I	UNK
14864	14864	NRX_NMC51254.1	NRX_MBI5347960.1	38.2151	437	38.2151	437	VI	UNK	I	If	IIIC	UNK	I	UNK
14865	14865	NRX_NMC51254.1	NRX_MBI5081002.1	37.9863	437	37.9863	437	VI	UNK	I	If	IIIC	UNK	I	UNK
14866	14866	NRX_NMC51254.1	NRX_MBI5053297.1	37.9863	437	37.9863	437	VI	UNK	I	If	IIIC	UNK	I	UNK
14867	14867	NRX_NMC51254.1	NRX_NOX62764.1	37.0709	437	37.0709	437	VI	UNK	I	If	IIIC	UNK	I	UNK
14868	14868	NRX_NMC51254.1	NRX_HID51147.1	36.6133	437	36.6133	437	VI	UNK	I	If	IIIC	UNK	I	UNK
14869	14869	NRX_NMC51254.1	SLO_RME84037.1	36.3844	437	36.3844	437	VI	UNK	I	If	IIIC	UNK	I	UNK
14870	14870	NRX_NMC51254.1	DEP_RME84037.1	36.3844	437	36.3844	437	VI	UNK	I	If	IIIC	UNK	I	UNK
14871	14871	NRX_NMC51254.1	NRX_RME84037.1	36.3844	437	36.3844	437	VI	UNK	I	If	IIIC	UNK	I	UNK
14872	14872	NRX_NMC51254.1	SLO_RME08239.1	36.8421	437	36.8421	437	VI	UNK	I	If	IIIC	UNK	I	UNK
14873	14873	NRX_NMC51254.1	NRX_WP_322342383.1	33.4096	437	33.4096	437	VI	UNK	I	Ic	IIIC	UNK	I	IC
14874	14874	NRX_NMC51254.1	NRX_WP_167391111.1	35.9268	437	35.9268	437	VI	UNK	I	Ic	IIIC	UNK	I	IC
14875	14875	NRX_NMC51254.1	NRX_WP_352610604.1	35.4691	437	35.4691	437	VI	UNK	I	Ic	IIIC	UNK	I	IC
14876	14876	NRX_NMC51254.1	NRX_WP_140642629.1	35.0114	437	35.0114	437	VI	UNK	I	Ic	IIIC	UNK	I	IC
14877	14877	NRX_NMC51254.1	NRX_MBA0014200.1	33.8673	437	33.8673	437	VI	UNK	I	Ic	IIIC	UNK	I	IC
14878	14878	NRX_NMC51254.1	NRX_WP_040851479.1	33.4096	437	33.4096	437	VI	UNK	I	Ic	IIIC	UNK	I	IC
14879	14879	NRX_NMC51254.1	NRX_WP_090415908.1	32.0366	437	32.0366	437	VI	UNK	I	Ic	IIIC	UNK	I	IC
14880	14880	NRX_NMC51254.1	NRX_MCW5714308.1	34.7826	437	34.7826	437	VI	UNK	I	Ic	IIIC	UNK	I	IC
14881	14881	NRX_NMC51254.1	NRX_WP_295385194.1	34.3249	437	34.3249	437	VI	UNK	I	Ic	IIIC	UNK	I	IC
14882	14882	NRX_NMC51254.1	NRX_AQM56373.1	34.7826	437	34.7826	437	VI	UNK	I	Id	IIIC	UNK	I	ID
14883	14883	NRX_NMC51254.1	NRX_AVD49850.1	33.8673	437	33.8673	437	VI	UNK	I	Id	IIIC	UNK	I	ID
14884	14884	NRX_NMC51254.1	NRX_AEB91214.1	34.5538	437	34.5538	437	VI	UNK	I	Id	IIIC	UNK	I	ID
14885	14885	NRX_NMC51254.1	NRX_AYQ93918.1	34.0961	437	34.0961	437	VI	UNK	I	Id	IIIC	UNK	I	ID
14886	14886	NRX_NMC51254.1	NRX_QIX03922.1	34.0961	437	33.7931	435	VI	UNK	I	Id	IIIC	UNK	I	ID
14887	14887	NRX_NMC51254.1	NRX_AEB39380.1	33.6384	437	33.6384	437	VI	UNK	I	Id	IIIC	UNK	I	ID
14888	14888	NRX_NMC51254.1	NRX_AIY31961.1	33.4096	437	33.4096	437	VI	UNK	I	Id	IIIC	UNK	I	ID
14889	14889	NRX_NMC51254.1	NRX_AQM56357.1	34.3249	437	33.871	434	VI	UNK	I	Id	IIIC	UNK	I	ID
14890	14890	NRX_NMC51254.1	NRX_AFV95033.1	33.4096	437	33.4096	437	VI	UNK	I	Id	IIIC	UNK	I	ID
14891	14891	NRX_NMC51254.1	NRX_AWU59521.1	33.8673	437	33.4101	434	VI	UNK	I	Id	IIIC	UNK	I	ID
14892	14892	NRX_NMC51254.1	NRX_AAT78579.1	34.0961	437	33.6406	434	VI	UNK	I	Id	IIIC	UNK	I	ID
14893	14893	NRX_NMC51254.1	NRX_AWV54840.1	33.6384	437	33.1797	434	VI	UNK	I	Id	IIIC	UNK	I	ID
14894	14894	NRX_NMC51254.1	NRX_WNS68475.1	33.6384	437	33.4862	436	VI	UNK	I	Id	IIIC	UNK	I	ID
14895	14895	NRX_NMC51254.1	NRX_AXH06513.1	33.1808	437	32.8736	435	VI	UNK	I	Id	IIIC	UNK	I	ID
14896	14896	NRX_NMC51254.1	NRX_ABS20192.1	33.4096	437	33.4096	437	VI	UNK	I	Id	IIIC	UNK	I	ID
14897	14897	NRX_NMC51254.1	NRX_BAC06526.1	33.1808	437	33.1808	437	VI	UNK	I	Id	IIIC	UNK	I	ID
14898	14898	NRX_NMC51254.1	NRX_WOG34124.1	33.1808	437	32.4074	432	VI	UNK	I	Id	IIIC	UNK	I	ID
14899	14899	NRX_NMC51254.1	NRX_AGT98598.1	34.0961	437	33.6406	434	VI	UNK	I	Id	IIIC	UNK	I	ID
14900	14900	NRX_NMC51254.1	NRX_AAM45877.1	32.9519	437	32.9519	437	VI	UNK	I	Id	IIIC	UNK	I	ID
14901	14901	NRX_NMC51254.1	NRX_AGH25086.1	34.7826	437	34.7826	437	VI	UNK	I	Id	IIIC	UNK	I	ID
14902	14902	NRX_NMC51254.1	NRX_UTI93225.1	34.0961	437	34.0961	437	VI	UNK	I	Id	IIIC	UNK	I	ID
14903	14903	NRX_NMC51254.1	NRX_ANO81543.1	34.5538	437	34.2529	435	VI	UNK	I	Id	IIIC	UNK	I	ID
14904	14904	NRX_NMC51254.1	NRX_ADV39626.1	34.3249	437	34.023	435	VI	UNK	I	Id	IIIC	UNK	I	ID
14905	14905	NRX_NMC51254.1	NRX_AAL46476.1	34.5538	437	34.4037	436	VI	UNK	I	Id	IIIC	UNK	I	ID
14906	14906	NRX_NMC51254.1	NRX_VFU06751.1	33.1808	437	32.5635	433	VI	UNK	I	Id	IIIC	UNK	I	ID
14907	14907	NRX_NMC51254.1	NRX_WVO00576.1	34.3249	437	34.023	435	VI	UNK	I	Id	IIIC	UNK	I	ID
14908	14908	NRX_NMC51254.1	NRX_AIL33826.1	34.3249	437	34.023	435	VI	UNK	I	Id	IIIC	UNK	I	ID
14909	14909	NRX_NMC51254.1	NRX_UVC57678.1	34.5538	437	33.9492	433	VI	UNK	I	Id	IIIC	UNK	I	ID
14910	14910	NRX_NMC51254.1	NRX_AAL11965.1	34.3249	437	34.023	435	VI	UNK	I	Id	IIIC	UNK	I	ID
14911	14911	NRX_NMC51254.1	NRX_ADV75853.1	34.5538	437	34.2529	435	VI	UNK	I	Id	IIIC	UNK	I	ID
14912	14912	NRX_NMC51254.1	NRX_AJO68635.1	34.3249	437	34.023	435	VI	UNK	I	Id	IIIC	UNK	I	ID
14913	14913	NRX_NMC51254.1	NRX_ACM42114.1	33.6384	437	33.6384	437	VI	UNK	I	Id	IIIC	UNK	I	ID
14914	14914	NRX_NMC51254.1	NRX_ALY33470.1	34.0961	437	34.0961	437	VI	UNK	I	Id	IIIC	UNK	I	ID
14915	14915	NRX_NMC51254.1	NRX_QGR10630.1	32.9519	437	32.6437	435	VI	UNK	I	Id	IIIC	UNK	I	ID
14916	14916	NRX_NMC51254.1	NRX_BCU08536.1	34.3249	437	34.023	435	VI	UNK	I	Id	IIIC	UNK	I	ID
14917	14917	NRX_NMC51254.1	NRX_AIA82339.1	33.8673	437	33.5632	435	VI	UNK	I	Id	IIIC	UNK	I	ID
14918	14918	NRX_NMC51254.1	NRX_AIA82398.1	34.7826	437	34.4828	435	VI	UNK	I	Id	IIIC	UNK	I	ID
14919	14919	NRX_NMC51254.1	NRX_ARU83052.1	34.7826	437	34.4828	435	VI	UNK	I	Id	IIIC	UNK	I	ID
14920	14920	NRX_NMC51254.1	NRX_AAW22013.1	34.3249	437	34.1743	436	VI	UNK	I	Id	IIIC	UNK	I	ID
14921	14921	NRX_NMC51254.1	NRX_ADD71509.1	33.8673	437	33.8673	437	VI	UNK	I	Id	IIIC	UNK	I	ID
14922	14922	NRX_NMC51254.1	NRX_ACA52433.1	34.3249	437	34.023	435	VI	UNK	I	Id	IIIC	UNK	I	ID
14923	14923	NRX_NMC51254.1	NRX_ALK87155.1	34.0961	437	34.0961	437	VI	UNK	I	Id	IIIC	UNK	I	ID
14924	14924	NRX_NMC51254.1	NRX_AAR83179.1	34.3249	437	34.023	435	VI	UNK	I	Id	IIIC	UNK	I	ID
14925	14925	NRX_NMC51254.1	NRX_QIQ60936.1	34.0961	437	33.7931	435	VI	UNK	I	Id	IIIC	UNK	I	ID
14926	14926	NRX_NMC51254.1	NRX_ANC90318.1	34.0961	437	33.945	436	VI	UNK	I	Id	IIIC	UNK	I	ID
14927	14927	NRX_NMC51254.1	NRX_AMR57044.1	34.3249	437	34.023	435	VI	UNK	I	Id	IIIC	UNK	I	ID
14928	14928	NRX_NMC51254.1	NRX_QUE28916.1	34.5538	437	34.5538	437	VI	UNK	I	Id	IIIC	UNK	I	ID
14929	14929	NRX_NMC51254.1	NRX_BAC10569.1	34.3249	437	34.1743	436	VI	UNK	I	Id	IIIC	UNK	I	ID
14930	14930	NRX_NMC51254.1	NRX_QNL13319.1	33.6384	437	33.0254	433	VI	UNK	I	Id	IIIC	UNK	I	ID
14931	14931	NRX_NMC51254.1	NRX_CAJ19668.1	33.6384	437	33.0254	433	VI	UNK	I	Id	IIIC	UNK	I	ID
14932	14932	NRX_NMC51254.1	NRX_HMK14367.1	35.6979	437	35.6979	437	VI	UNK	I	Ic	IIIC	UNK	I	IC
14933	14933	NRX_NMC51254.1	NRX_HZF24930.1	35.0114	437	35.0114	437	VI	UNK	I	Ic	IIIC	UNK	I	IC
14934	14934	NRX_NMC51254.1	NRX_NLG75913.1	34.3249	437	34.3249	437	VI	UNK	I	Ic	IIIC	UNK	I	IC
14935	14935	NRX_NMC51254.1	NRX_MBA4168796.1	34.3249	437	34.3249	437	VI	UNK	I	Ic	IIIC	UNK	I	IC
14936	14936	NRX_NMC51254.1	NRX_WP_144343955.1	35.6979	437	35.6979	437	VI	UNK	I	Ic	IIIC	UNK	I	IC
14937	14937	NRX_NMC51254.1	NRX_WP_126043469.1	35.2403	437	35.2403	437	VI	UNK	I	Ic	IIIC	UNK	I	IC
14938	14938	NRX_NMC51254.1	NRX_WP_163152617.1	35.0114	437	35.0114	437	VI	UNK	I	Ic	IIIC	UNK	I	IC
14939	14939	NRX_NMC51254.1	NRX_WP_376974839.1	35.0114	437	35.0114	437	VI	UNK	I	Ic	IIIC	UNK	I	IC
14940	14940	NRX_NMC51254.1	NRX_WP_315799520.1	35.0114	437	35.0114	437	VI	UNK	I	Ic	IIIC	UNK	I	IC
14941	14941	NRX_NMC51254.1	NRX_WP_172787300.1	35.2403	437	35.2403	437	VI	UNK	I	Ic	IIIC	UNK	I	IC
14942	14942	NRX_NMC51254.1	NRX_WP_027546249.1	35.2403	437	35.2403	437	VI	UNK	I	Ic	IIIC	UNK	I	IC
14943	14943	NRX_NMC51254.1	NRX_WP_254097045.1	35.0114	437	35.0114	437	VI	UNK	I	Ic	IIIC	UNK	I	IC
14944	14944	NRX_NMC51254.1	NRX_WP_300257291.1	35.2403	437	35.2403	437	VI	UNK	I	Ic	IIIC	UNK	I	IC
14945	14945	NRX_NMC51254.1	NRX_WP_192736926.1	35.6979	437	35.6979	437	VI	UNK	I	Ic	IIIC	UNK	I	IC
14946	14946	NRX_NMC51254.1	NRX_HMI11584.1	35.4691	437	35.4691	437	VI	UNK	I	Ic	IIIC	UNK	I	IC
14947	14947	NRX_NMC51254.1	NRX_Q07RX1.1	35.2403	437	35.2403	437	VI	UNK	I	Ic	IIIC	UNK	I	IC
14948	14948	NRX_NMC51254.1	NRX_WP_107343569.1	35.2403	437	35.2403	437	VI	UNK	I	Ic	IIIC	UNK	I	IC
14949	14949	NRX_NMC51254.1	NRX_WP_187392118.1	34.5538	437	34.5538	437	VI	UNK	I	Ic	IIIC	UNK	I	IC
14950	14950	NRX_NMC51254.1	NRX_WP_274964748.1	35.0114	437	35.0114	437	VI	UNK	I	Ic	IIIC	UNK	I	IC
14951	14951	NRX_NMC51254.1	NRX_WP_085227175.1	35.0114	437	35.0114	437	VI	UNK	I	Ic	IIIC	UNK	I	IC
14952	14952	NRX_NMC51254.1	NRX_WP_298434051.1	34.3249	437	34.1743	436	VI	UNK	I	Ic	IIIC	UNK	I	IC
14953	14953	NRX_NMC51254.1	NRX_MBI2744575.1	34.7826	437	34.633	436	VI	UNK	I	Ic	IIIC	UNK	I	IC
14954	14954	NRX_NMC51254.1	NRX_MES2088461.1	34.7826	437	34.633	436	VI	UNK	I	Ic	IIIC	UNK	I	IC
14955	14955	NRX_NMC51254.1	NRX_MBL8327563.1	34.7826	437	34.633	436	VI	UNK	I	Ic	IIIC	UNK	I	IC
14956	14956	NRX_NMC51254.1	NRX_TLY65259.1	34.3249	437	34.1743	436	VI	UNK	I	Ic	IIIC	UNK	I	IC
14957	14957	NRX_NMC51254.1	NRX_HJW11434.1	34.5538	437	34.5538	437	VI	UNK	I	Ic	IIIC	UNK	I	IC
14958	14958	NRX_NMC51254.1	NRX_MEC9199544.1	34.0961	437	33.945	436	VI	UNK	I	Ic	IIIC	UNK	I	IC
14959	14959	NRX_NMC51254.1	NRX_WP_199257767.1	34.0961	437	33.945	436	VI	UNK	I	Ic	IIIC	UNK	I	IC
14960	14960	NRX_NMC51254.1	NRX_MCB1506756.1	34.5538	437	34.4037	436	VI	UNK	I	Ic	IIIC	UNK	I	IC
14961	14961	NRX_NMC51254.1	NRX_THK35819.1	34.7826	437	34.633	436	VI	UNK	I	Ic	IIIC	UNK	I	IC
14962	14962	NRX_NMC51254.1	NRX_WP_153408858.1	34.5538	437	34.4037	436	VI	UNK	I	Ic	IIIC	UNK	I	IC
14963	14963	NRX_NMC51254.1	NRX_WP_035714483.1	34.3249	437	34.1743	436	VI	UNK	I	Ic	IIIC	UNK	I	IC
14964	14964	NRX_NMC51254.1	NRX_MDM0115925.1	34.3249	437	34.1743	436	VI	UNK	I	Ic	IIIC	UNK	I	IC
14965	14965	NRX_NMC51254.1	NRX_MBU0604084.1	34.3249	437	34.1743	436	VI	UNK	I	Ic	IIIC	UNK	I	IC
14966	14966	NRX_NMC51254.1	NRX_ABM95736.1	34.3249	437	34.1743	436	VI	UNK	I	Ic	IIIC	UNK	I	IC
14967	14967	NRX_NMC51254.1	NRX_WP_346772284.1	33.8673	437	33.7156	436	VI	UNK	I	Ic	IIIC	UNK	I	IC
14968	14968	NRX_NMC51254.1	NRX_UZH84251.1	34.7826	437	34.633	436	VI	UNK	I	Ic	IIIC	UNK	I	IC
14969	14969	NRX_NMC51254.1	NRX_WP_238120475.1	35.0114	437	34.8624	436	VI	UNK	I	Ic	IIIC	UNK	I	IC
14970	14970	NRX_NMC51254.1	NRX_WP_282642597.1	34.3249	437	34.1743	436	VI	UNK	I	Ic	IIIC	UNK	I	IC
14971	14971	NRX_NMC51254.1	NRX_WP_226164611.1	34.5538	437	34.5538	437	VI	UNK	I	Ic	IIIC	UNK	I	IC
14972	14972	NRX_NMC51254.1	NRX_HEX9094195.1	34.7826	437	34.7826	437	VI	UNK	I	Ic	IIIC	UNK	I	IC
14973	14973	NRX_NMC51254.1	NRX_EMF57107.1	35.0114	437	35.0114	437	VI	UNK	I	Ie	IIIC	UNK	I	IE
14974	14974	NRX_NMC51254.1	NRX_WP_334573625.1	34.7826	437	34.7826	437	VI	UNK	I	Ie	IIIC	UNK	I	IE
14975	14975	NRX_NMC51254.1	NRX_MEV5411309.1	35.2403	437	35.2403	437	VI	UNK	I	Ie	IIIC	UNK	I	IE
14976	14976	NRX_NMC51254.1	NRX_MCW2918912.1	35.2403	437	35.2403	437	VI	UNK	I	Ie	IIIC	UNK	I	IE
14977	14977	NRX_NMC51254.1	NRX_WP_197013567.1	34.3249	437	34.3249	437	VI	UNK	I	Ie	IIIC	UNK	I	IE
14978	14978	NRX_NMC51254.1	NRX_WP_030166954.1	34.0961	437	34.0961	437	VI	UNK	I	Ie	IIIC	UNK	I	IE
14979	14979	NRX_NMC51254.1	NRX_WP_378302773.1	35.2403	437	35.2403	437	VI	UNK	I	Ie	IIIC	UNK	I	IE
14980	14980	NRX_NMC51254.1	NRX_WP_089313748.1	35.0114	437	35.0114	437	VI	UNK	I	Ie	IIIC	UNK	I	IE
14981	14981	NRX_NMC51254.1	NRX_WP_375047124.1	34.5538	437	34.5538	437	VI	UNK	I	Ie	IIIC	UNK	I	IE
14982	14982	NRX_NMC51254.1	NRX_WP_347677911.1	34.7826	437	34.7826	437	VI	UNK	I	Ie	IIIC	UNK	I	IE
14983	14983	NRX_NMC51254.1	NRX_WP_285496134.1	34.7826	437	34.7826	437	VI	UNK	I	Ie	IIIC	UNK	I	IE
14984	14984	NRX_NMC51254.1	NRX_GAA1573910.1	34.7826	437	34.7826	437	VI	UNK	I	Ie	IIIC	UNK	I	IE
14985	14985	NRX_NMC51254.1	NRX_WP_192755983.1	35.0114	437	35.0114	437	VI	UNK	I	Ie	IIIC	UNK	I	IE
14986	14986	NRX_NMC51254.1	NRX_GAA2757759.1	34.7826	437	34.7826	437	VI	UNK	I	Ie	IIIC	UNK	I	IE
14987	14987	NRX_NMC51254.1	NRX_MBI1759374.1	34.0961	437	34.0961	437	VI	UNK	I	Ie	IIIC	UNK	I	IE
14988	14988	NRX_NMC51254.1	NRX_WP_256100801.1	34.0961	437	34.0961	437	VI	UNK	I	Ie	IIIC	UNK	I	IE
14989	14989	NRX_NMC51254.1	NRX_WP_205873618.1	34.0961	437	34.0961	437	VI	UNK	I	Ie	IIIC	UNK	I	IE
14990	14990	NRX_NMC51254.1	NRX_MBS1696583.1	33.8673	437	33.8673	437	VI	UNK	I	Ie	IIIC	UNK	I	IE
14991	14991	NRX_NMC51254.1	NRX_WP_069407305.1	33.1808	437	33.1808	437	VI	UNK	I	Ie	IIIC	UNK	I	IE
14992	14992	NRX_NMC51254.1	NRX_WP_149373008.1	33.4096	437	33.4096	437	VI	UNK	I	Ie	IIIC	UNK	I	IE
14993	14993	NRX_NMC51254.1	NRX_WP_379623944.1	34.7826	437	34.7826	437	VI	UNK	I	Ie	IIIC	UNK	I	IE
14994	14994	NRX_NMC51254.1	NRX_HZS20524.1	34.7826	437	34.7826	437	VI	UNK	I	Ie	IIIC	UNK	I	IE
14995	14995	NRX_NMC51254.1	NRX_HZS22858.1	34.7826	437	34.7826	437	VI	UNK	I	Ie	IIIC	UNK	I	IE
14996	14996	NRX_NMC51254.1	NRX_MBO0772805.1	34.3249	437	34.3249	437	VI	UNK	I	Ie	IIIC	UNK	I	IE
14997	14997	NRX_NMC51254.1	NRX_HXZ73503.1	33.4096	437	33.4096	437	VI	UNK	I	Ie	IIIC	UNK	I	IE
14998	14998	NRX_NMC51254.1	NRX_HWN59083.1	34.0961	437	34.0961	437	VI	UNK	I	Ie	IIIC	UNK	I	IE
14999	14999	NRX_NMC51254.1	NRX_PZS19536.1	33.4096	437	33.4096	437	VI	UNK	I	Ie	IIIC	UNK	I	IE
15000	15000	NRX_NMC51254.1	NRX_WP_358071367.1	35.2403	437	35.2403	437	VI	UNK	I	Ie	IIIC	UNK	I	IE
15001	15001	NRX_NMC51254.1	NRX_WP_378626454.1	35.2403	437	35.2403	437	VI	UNK	I	Ie	IIIC	UNK	I	IE
15002	15002	NRX_NMC51254.1	NRX_WP_067526036.1	35.0114	437	35.0114	437	VI	UNK	I	Ie	IIIC	UNK	I	IE
15003	15003	NRX_NMC51254.1	NRX_WP_379449971.1	35.4691	437	35.4691	437	VI	UNK	I	Ie	IIIC	UNK	I	IE
15004	15004	NRX_NMC51254.1	NRX_MET7770644.1	35.9268	437	35.9268	437	VI	UNK	I	Ie	IIIC	UNK	I	IE
15005	15005	NRX_NMC51254.1	NRX_WP_280430588.1	36.1556	437	36.1556	437	VI	UNK	I	Ie	IIIC	UNK	I	IE
15006	15006	NRX_NMC51254.1	NRX_MEV6559784.1	36.3844	437	36.3844	437	VI	UNK	I	Ie	IIIC	UNK	I	IE
15007	15007	NRX_NMC51254.1	NRX_WP_357730499.1	35.4691	437	35.4691	437	VI	UNK	I	Ie	IIIC	UNK	I	IE
15008	15008	NRX_NMC51254.1	NRX_WP_350909306.1	35.6979	437	35.6979	437	VI	UNK	I	Ie	IIIC	UNK	I	IE
15009	15009	NRX_NMC51254.1	NRX_WP_330180730.1	34.7826	437	34.7826	437	VI	UNK	I	Ie	IIIC	UNK	I	IE
15010	15010	NRX_NMC51254.1	NRX_WP_036501264.1	35.2403	437	35.2403	437	VI	UNK	I	Ie	IIIC	UNK	I	IE
15011	15011	NRX_NMC51254.1	NRX_WP_039782032.1	35.0114	437	35.0114	437	VI	UNK	I	Ie	IIIC	UNK	I	IE
15012	15012	NRX_NMC51254.1	NRX_MBV8079534.1	35.2403	437	35.2403	437	VI	UNK	I	Ie	IIIC	UNK	I	IE
15013	15013	NRX_NMC51254.1	NRX_HEY2259741.1	34.5538	437	34.5538	437	VI	UNK	I	Ie	IIIC	UNK	I	IE
15014	15014	NRX_NMC51254.1	NRX_MBA3328647.1	34.7826	437	34.7826	437	VI	UNK	I	Ie	IIIC	UNK	I	IE
15015	15015	NRX_NMC51254.1	NRX_MEJ7891300.1	32.9519	437	32.9519	437	VI	UNK	I	Ie	IIIC	UNK	I	IE
15016	15016	NRX_NMC51254.1	NRX_HEX5192110.1	34.0961	437	34.0961	437	VI	UNK	I	Ie	IIIC	UNK	I	IE
15017	15017	NRX_NMC51254.1	NRX_HEX8968273.1	34.7826	437	34.7826	437	VI	UNK	I	Ie	IIIC	UNK	I	IE
15018	15018	NRX_NMC51254.1	NRX_HZV50021.1	35.4691	437	35.4691	437	VI	UNK	I	Ie	IIIC	UNK	I	IE
15019	15019	NRX_NMC51254.1	NRX_MEO8292075.1	34.7826	437	34.7826	437	VI	UNK	I	Ie	IIIC	UNK	I	IE
15020	15020	NRX_NMC51254.1	NRX_HEY2667341.1	34.5538	437	34.5538	437	VI	UNK	I	Ie	IIIC	UNK	I	IE
15021	15021	NRX_NMC51254.1	NRX_MEX2588264.1	35.2403	437	35.2403	437	VI	UNK	I	Ie	IIIC	UNK	I	IE
15022	15022	NRX_NMC51254.1	NRX_WP_317997254.1	35.6979	437	35.6979	437	VI	UNK	I	Ie	IIIC	UNK	I	IE
15023	15023	NRX_NMC51254.1	SLO_WP_095045405.1	35.0114	437	34.7126	435	VI	UNK	I	Iβ	IIIC	UNK	I	I'
15024	15024	NRX_NMC51254.1	NRX_CUS06078.1	35.0114	437	34.7126	435	VI	UNK	I	Iβ	IIIC	UNK	I	I'
15025	15025	NRX_NMC51254.1	NRX_MCW5864629.1	34.7826	437	34.4828	435	VI	UNK	I	Iβ	IIIC	UNK	I	I'
15026	15026	NRX_NMC51254.1	LIU_IP.Rifcsp9	37.0709	437	36.9266	436	VI	UNK	I	Iβ	IIIC	UNK	I	I'
15027	15027	NRX_NMC51254.1	NRX_OGO46527.1	36.6133	437	36.4679	436	VI	UNK	I	Iβ	IIIC	UNK	I	I'
15028	15028	NRX_NMC51254.1	NRX_MBF8283287.1	36.6133	437	36.4679	436	VI	UNK	I	Iβ	IIIC	UNK	I	I'
15029	15029	NRX_NMC51254.1	SLO_SR1_18_B1_scaffold_509483_7|SR1_18_Bp1_UNK|SR1_18_Bp1_QB3_181220	37.7574	437	37.6147	436	VI	UNK	I	Iβ	IIIC	UNK	I	I'
15030	15030	NRX_NMC51254.1	NRX_MBV8265309.1	35.4691	437	35.3211	436	VI	UNK	I	Iβ	IIIC	UNK	I	I'
15031	15031	NRX_NMC51254.1	NRX_MBV8677696.1	35.4691	437	35.3211	436	VI	UNK	I	Iβ	IIIC	UNK	I	I'
15032	15032	NRX_NMC51254.1	NRX_MBV8557132.1	35.6979	437	35.4023	435	VI	UNK	I	Iβ	IIIC	UNK	I	I'
15033	15033	NRX_NMC51254.1	LIU_IP.SRVP_2	32.9519	437	32.1759	432	VI	UNK	I	Iβ	IIIC	UNK	I	I'
15034	15034	NRX_NMC51254.1	NRX_MCC6187578.1	35.6979	437	35.5505	436	VI	UNK	I	Iβ	IIIC	UNK	I	I'
15035	15035	NRX_NMC51254.1	LIU_IP.Rifcsp4	35.9268	437	35.7798	436	VI	UNK	I	Iβ	IIIC	UNK	I	I'
15036	15036	NRX_NMC51254.1	LIU_IP.Rifcsp3	33.4096	437	32.7945	433	VI	UNK	I	Iβ	IIIC	UNK	I	I'
15037	15037	NRX_NMC51254.1	LIU_IP.181221	33.8673	437	33.7156	436	VI	UNK	I	Iβ	IIIC	UNK	I	I'
15038	15038	NRX_NMC51254.1	NRX_MBI4670958.1	33.8673	437	33.7156	436	VI	UNK	I	Iβ	IIIC	UNK	I	I'
15039	15039	NRX_NMC51254.1	LIU_IP.181220	35.6979	437	35.5505	436	VI	UNK	I	Iβ	IIIC	UNK	I	I'
15040	15040	NRX_NMC51254.1	NRX_MBI3914663.1	34.3249	437	34.1743	436	VI	UNK	I	Iβ	IIIC	UNK	I	I'
15041	15041	NRX_NMC51254.1	NRX_HJO33789.1	33.8673	437	33.7156	436	VI	UNK	I	Iβ	IIIC	UNK	I	I'
15042	15042	NRX_NMC51254.1	NRX_MBU37760.1	33.4096	437	33.2569	436	VI	UNK	I	Iβ	IIIC	UNK	I	I'
15043	15043	NRX_NMC51254.1	LIU_IP.MBU3776	33.8673	437	33.7156	436	VI	UNK	I	Iβ	IIIC	UNK	I	I'
15044	15044	NRX_NMC51254.1	LIU_IP.Rifcsp2	33.8673	437	33.7156	436	VI	UNK	I	Iβ	IIIC	UNK	I	I'
15045	15045	NRX_NMC51254.1	LIU_IP.190301	36.3844	437	36.092	435	VI	UNK	I	Iβ	IIIC	UNK	I	I'
15046	15046	NRX_NMC51254.1	NRX_MBI3361835.1	36.3844	437	36.092	435	VI	UNK	I	Iβ	IIIC	UNK	I	I'
15047	15047	NRX_NMC51254.1	LIU_IP.GD2017	36.6133	437	36.3218	435	VI	UNK	I	Iβ	IIIC	UNK	I	I'
15048	15048	NRX_NMC51254.1	NRX_MDZ7267510.1	35.4691	437	35.1724	435	VI	UNK	I	Iβ	IIIC	UNK	I	I'
15049	15049	NRX_NMC51254.1	NRX_MBX3057595.1	34.7826	437	34.633	436	VI	UNK	I	Iβ	IIIC	UNK	I	I'
15050	15050	NRX_NMC51254.1	NRX_HUM70947.1	34.0961	437	33.945	436	VI	UNK	I	Iβ	IIIC	UNK	I	I'
15051	15051	NRX_NMC51254.1	NRX_HRQ41472.1	34.3249	437	34.1743	436	VI	UNK	I	Iβ	IIIC	UNK	I	I'
15052	15052	NRX_NMC51254.1	NRX_MEI2612278.1	35.0114	437	34.8624	436	VI	UNK	I	Iβ	IIIC	UNK	I	I'
15053	15053	NRX_NMC51254.1	NRX_MBP8001947.1	34.5538	437	34.4037	436	VI	UNK	I	Iβ	IIIC	UNK	I	I'
15054	15054	NRX_NMC51254.1	SLO_MBE2202408.1	33.8673	437	33.7156	436	VI	UNK	I	Iβ	IIIC	UNK	I	I'
15055	15055	NRX_NMC51254.1	LIU_IP.321A	33.8673	437	33.7156	436	VI	UNK	I	Iβ	IIIC	UNK	I	I'
15056	15056	NRX_NMC51254.1	NRX_MCB8928087.1	34.3249	437	34.1743	436	VI	UNK	I	Iβ	IIIC	UNK	I	I'
15057	15057	NRX_NMC51254.1	NRX_MBK7897396.1	33.8673	437	33.7156	436	VI	UNK	I	Iβ	IIIC	UNK	I	I'
15058	15058	NRX_NMC51254.1	NRX_MEZ4590240.1	33.8673	437	33.7156	436	VI	UNK	I	Iβ	IIIC	UNK	I	I'
15059	15059	NRX_NMC51254.1	NRX_MBK8901421.1	34.0961	437	33.945	436	VI	UNK	I	Iβ	IIIC	UNK	I	I'
15060	15060	NRX_NMC51254.1	NRX_MCA9954536.1	33.1808	437	33.0275	436	VI	UNK	I	Iβ	IIIC	UNK	I	I'
15061	15061	NRX_NMC51254.1	NRX_MCC6604233.1	33.6384	437	33.4862	436	VI	UNK	I	Iβ	IIIC	UNK	I	I'
15062	15062	NRX_NMC51254.1	NRX_MBK7914972.1	34.0961	437	33.945	436	VI	UNK	I	Iβ	IIIC	UNK	I	I'
15063	15063	NRX_NMC51254.1	NRX_HFC12553.1	33.8673	437	33.7156	436	VI	UNK	I	Iβ	IIIC	UNK	I	I'
15064	15064	NRX_NMC51254.1	SLO_HFC12553.1	33.8673	437	33.7156	436	VI	UNK	I	Iβ	IIIC	UNK	I	I'
15065	15065	NRX_NMC51254.1	NRX_MCA9951702.1	34.5538	437	34.4037	436	VI	UNK	I	Iβ	IIIC	UNK	I	I'
15066	15066	NRX_NMC51254.1	SLO_RMF31056.1	37.0709	437	36.4896	433	VI	UNK	I	Iβ	IIIC	UNK	I	I'
15067	15067	NRX_NMC51254.1	NRX_WP_264843211.1	36.3844	437	36.092	435	VI	UNK	I	Iβ	IIIC	UNK	I	I'
15068	15068	NRX_NMC51254.1	SLO_B_1_S1_170907_scaffold_241187_5|GD2017_1_B_1_S1_170907_UNK|GD2017_1_B_1_S1_Biohub_170907	36.8421	437	36.5517	435	VI	UNK	I	Iβ	IIIC	UNK	I	I'
15069	15069	NRX_NMC51254.1	NRX_MBI4514075.1	36.6133	437	36.3218	435	VI	UNK	I	Iβ	IIIC	UNK	I	I'
15070	15070	NRX_NMC51254.1	NRX_HTR20940.1	37.2998	437	37.0115	435	VI	UNK	I	Iβ	IIIC	UNK	I	I'
15071	15071	NRX_NMC51254.1	NRX_MDR7578424.1	38.9016	437	38.7615	436	VI	UNK	I	Iγ	IIIC	UNK	I	I''
15072	15072	NRX_NMC51254.1	LIU_IDP.Ga0105160	38.9016	437	38.7615	436	VI	UNK	I	Iγ	IIIC	UNK	I	I''
15073	15073	NRX_NMC51254.1	NRX_MDR7462213.1	38.9016	437	38.7615	436	VI	UNK	I	Iγ	IIIC	UNK	I	I''
15074	15074	NRX_NMC51254.1	NRX_MDR7393622.1	39.1304	437	38.9908	436	VI	UNK	I	Iγ	IIIC	UNK	I	I''
15075	15075	NRX_NMC51254.1	NRX_MDR7610765.1	39.3593	437	39.2202	436	VI	UNK	I	Iγ	IIIC	UNK	I	I''
15076	15076	NRX_NMC51254.1	NRX_MDR7433497.1	40.9611	437	40.8257	436	VI	UNK	I	Iγ	IIIC	UNK	I	I''
15077	15077	NRX_NMC51254.1	NRX_8U66_A	40.9611	437	40.8257	436	VI	UNK	I	Iγ	IIIC	UNK	I	I''
15078	15078	NRX_NMC51254.1	LIU_IDP.Firmi	41.1899	437	41.055	436	VI	UNK	I	Iγ	IIIC	UNK	I	I''
15079	15079	NRX_NMC51254.1	NRX_MDR5694372.1	41.1899	437	41.055	436	VI	UNK	I	Iγ	IIIC	UNK	I	I''
15080	15080	NRX_NMC51254.1	LIU_IDP.Ga0073933	39.8169	437	39.6789	436	VI	UNK	I	Iγ	IIIC	UNK	I	I''
15081	15081	NRX_NMC51254.1	LIU_IP.HBY9641	35.4691	437	34.873	433	VI	UNK	I	Iβ	IIIC	UNK	I	I'
15082	15082	NRX_NMC51254.1	SLO_RMF04955.1	37.7574	437	37.6147	436	VI	UNK	I	Iβ	IIIC	UNK	I	I'
15083	15083	NRX_NMC51254.1	LIU_Ialp.GWC2	41.1899	437	40.6467	433	VI	UNK	I	Iα	IIIC	UNK	I	Iα
15084	15084	NRX_NMC51254.1	NRX_OGN85134.1	41.1899	437	40.6467	433	VI	UNK	I	Iα	IIIC	UNK	I	Iα
15085	15085	NRX_NMC51254.1	LIU_Ialp.OGN85134	40.9611	437	40.4157	433	VI	UNK	I	Iα	IIIC	UNK	I	Iα
15086	15086	NRX_NMC51254.1	NRX_MEK6191180.1	42.5629	437	42.0323	433	VI	UNK	I	Iα	IIIC	UNK	I	Iα
15087	15087	NRX_NMC51254.1	LIU_Ialp.31868	43.2494	437	42.7252	433	VI	UNK	I	Iα	IIIC	UNK	I	Iα
15088	15088	NRX_NMC51254.1	NRX_MEW5991288.1	43.4783	437	42.9561	433	VI	UNK	I	Iα	IIIC	UNK	I	Iα
15089	15089	NRX_NMC51254.1	NRX_HEX9549667.1	43.2494	437	42.7252	433	VI	UNK	I	Iα	IIIC	UNK	I	Iα
15090	15090	NRX_NMC51254.1	LIU_Ialp.RBG_16	43.0206	437	42.4942	433	VI	UNK	I	Iα	IIIC	UNK	I	Iα
15091	15091	NRX_NMC51254.1	NRX_OGO55603.1	43.0206	437	42.4942	433	VI	UNK	I	Iα	IIIC	UNK	I	Iα
15092	15092	NRX_NMC51254.1	LIU_Ialp.OGO55603	42.7918	437	42.2633	433	VI	UNK	I	Iα	IIIC	UNK	I	Iα
15093	15093	NRX_NMC51254.1	LIU_Ialp.PLM2	42.5629	437	42.0323	433	VI	UNK	I	Iα	IIIC	UNK	I	Iα
15094	15094	NRX_NMC51254.1	NRX_HEX5149462.1	41.8764	437	41.3395	433	VI	UNK	I	Iα	IIIC	UNK	I	Iα
15095	15095	NRX_NMC51254.1	LIU_Ialp.NIA_04552	40.5034	437	39.9538	433	VI	UNK	I	Iα	IIIC	UNK	I	Iα
15096	15096	NRX_NMC51254.1	NRX_NIA04552.1	40.5034	437	39.9538	433	VI	UNK	I	Iα	IIIC	UNK	I	Iα
15097	15097	NRX_NMC51254.1	NRX_WP_237889062.1	41.4188	437	40.8776	433	VI	UNK	I	Iα	IIIC	UNK	I	Iα
15098	15098	NRX_NMC51254.1	SLO_MBC8333483.1	43.0206	437	42.4942	433	VI	UNK	I	Iα	IIIC	UNK	I	Iα
15099	15099	NRX_NMC51254.1	NRX_MBC8333483.1	43.0206	437	42.4942	433	VI	UNK	I	Iα	IIIC	UNK	I	Iα
15100	15100	NRX_NMC51254.1	NRX_MBT3392062.1	41.1899	437	40.5093	432	VI	UNK	I	Iα	IIIC	UNK	I	Iα
15101	15101	NRX_NMC51254.1	WIN_OYV09315.1	39.8169	437	38.1176	425	VI	UNK	III		IIIC	UNK	IIIA	UNK
15102	15102	NRX_NMC51254.1	NRX_MDQ1313113.1	39.3593	437	37.3522	423	VI	UNK	III		IIIC	UNK	IIIA	UNK
15103	15103	NRX_NMC51254.1	NRX_MCK9564609.1	39.1304	437	37.1158	423	VI	UNK	III		IIIC	UNK	IIIA	UNK
15104	15104	NRX_NMC51254.1	NRX_MDQ1261032.1	38.9016	437	36.8794	423	VI	UNK	III	None	IIIC	UNK	IIIA	UNK
15105	15105	NRX_NMC51254.1	NRX_RQW78601.1	40.9611	437	39.0071	423	VI	UNK	III		IIIC	UNK	IIIA	UNK
15106	15106	NRX_NMC51254.1	NRX_HNX09881.1	40.0458	437	38.0615	423	VI	UNK	III	None	IIIC	UNK	IIIA	UNK
15107	15107	NRX_NMC51254.1	NRX_MFB3766316.1	38.6728	437	36.643	423	VI	UNK	III		IIIC	UNK	IIIA	UNK
15108	15108	NRX_NMC51254.1	NRX_MCX8207131.1	40.9611	437	39.1509	424	VI	UNK	III		IIIC	UNK	IIIA	UNK
15109	15109	NRX_NMC51254.1	NRX_MCQ8903765.1	40.2746	437	38.2979	423	VI	UNK	III		IIIC	UNK	IIIA	UNK
15110	15110	NRX_NMC51254.1	NRX_HOO54132.1	39.1304	437	37.1158	423	VI	UNK	III		IIIC	UNK	IIIA	UNK
15111	15111	NRX_NMC51254.1	NRX_HRW83749.1	39.5881	437	37.5887	423	VI	UNK	III		IIIC	UNK	IIIA	UNK
15112	15112	NRX_NMC51254.1	NRX_MBE0522962.1	40.5034	437	38.5343	423	VI	UNK	III		IIIC	UNK	IIIA	UNK
15113	15113	NRX_NMC51254.1	NRX_MCD4808803.1	39.1304	437	37.1158	423	VI	UNK	III		IIIC	UNK	IIIA	UNK
15114	15114	NRX_NMC51254.1	NRX_MBC2698083.1	39.1304	437	37.1158	423	VI	UNK	III		IIIC	UNK	IIIA	UNK
15115	15115	NRX_NMC51254.1	NRX_WP_048199334.1	37.7574	437	35.6974	423	VI	UNK	III		IIIC	UNK	IIIA	UNK
15116	15116	NRX_NMC51254.1	NRX_WP_325381566.1	37.7574	437	35.6974	423	VI	UNK	III		IIIC	UNK	IIIA	UNK
15117	15117	NRX_NMC51254.1	NRX_WP_283167527.1	38.9016	437	36.8794	423	VI	UNK	III		IIIC	UNK	IIIA	UNK
15118	15118	NRX_NMC51254.1	NRX_WP_247139299.1	40.7323	437	38.7707	423	VI	UNK	III		IIIC	UNK	IIIA	UNK
15119	15119	NRX_NMC51254.1	NRX_NYT01045.1	42.3341	437	40.566	424	VI	UNK	III	None	IIIC	UNK	IIIA	UNK
15120	15120	NRX_NMC51254.1	NRX_HIH36942.1	44.1648	437	42.4528	424	VI	UNK	III	None	IIIC	UNK	IIIA	UNK
15121	15121	NRX_NMC51254.1	NRX_MDR2855387.1	39.3593	437	37.3522	423	VI	UNK	III		IIIC	UNK	IIIA	UNK
15122	15122	NRX_NMC51254.1	NRX_WP_325630405.1	43.9359	437	42.217	424	VI	UNK	III		IIIC	UNK	IIIA	UNK
15123	15123	NRX_NMC51254.1	NRX_WP_324473849.1	41.4188	437	39.4799	423	VI	UNK	III		IIIC	UNK	IIIA	UNK
15124	15124	NRX_NMC51254.1	NRX_MEN6341549.1	40.7323	437	39.0588	425	VI	UNK	III		IIIC	UNK	IIIA	UNK
15125	15125	NRX_NMC51254.1	NRX_WP_265580075.1	39.3593	437	37.3522	423	VI	UNK	III		IIIC	UNK	IIIA	UNK
15126	15126	NRX_NMC51254.1	NRX_WP_209630669.1	40.0458	437	38.0615	423	VI	UNK	III		IIIC	UNK	IIIA	UNK
15127	15127	NRX_NMC51254.1	NRX_MCX6682899.1	39.3593	437	37.3522	423	VI	UNK	III		IIIC	UNK	IIIA	UNK
15128	15128	NRX_NMC51254.1	NRX_MEI7433346.1	41.4188	437	39.4799	423	VI	UNK	III		IIIC	UNK	IIIA	UNK
15129	15129	NRX_NMC51254.1	NRX_WP_278155473.1	40.7323	437	38.7707	423	VI	UNK	III		IIIC	UNK	IIIA	UNK
15130	15130	NRX_NMC51254.1	NRX_WP_268185866.1	40.9611	437	39.0071	423	VI	UNK	III		IIIC	UNK	IIIA	UNK
15131	15131	NRX_NMC51254.1	NRX_WP_048151126.1	37.5286	437	35.461	423	VI	UNK	III		IIIC	UNK	IIIA	UNK
15132	15132	NRX_NMC51254.1	NRX_MBS1193682.1	39.3593	437	37.5	424	VI	UNK	III		IIIC	UNK	IIIA	UNK
15133	15133	NRX_NMC51254.1	NRX_MDD1653605.1	39.5881	437	37.7358	424	VI	UNK	III		IIIC	UNK	IIIA	UNK
15134	15134	NRX_NMC51254.1	NRX_MDD1664232.1	40.5034	437	38.5343	423	VI	UNK	III	None	IIIC	UNK	IIIA	UNK
15135	15135	NRX_NMC51254.1	NRX_HMA05817.1	40.7323	437	38.7707	423	VI	UNK	III		IIIC	UNK	IIIA	UNK
15136	15136	NRX_NMC51254.1	NRX_HVP25319.1	41.1899	437	39.2435	423	VI	UNK	III	None	IIIC	UNK	IIIA	UNK
15137	15137	NRX_NMC51254.1	NRX_HJK08580.1	41.1899	437	39.3868	424	VI	UNK	III		IIIC	UNK	IIIA	UNK
15138	15138	NRX_NMC51254.1	NRX_HJK46287.1	41.1899	437	39.3868	424	VI	UNK	III		IIIC	UNK	IIIA	UNK
15139	15139	NRX_NMC51254.1	NRX_HJK09548.1	41.1899	437	39.3868	424	VI	UNK	III		IIIC	UNK	IIIA	UNK
15140	15140	NRX_NMC51254.1	NRX_WP_268924961.1	40.7323	437	38.9151	424	VI	UNK	III	None	IIIC	UNK	IIIA	UNK
15141	15141	NRX_NMC51254.1	NRX_MDE2519400.1	40.5034	437	38.6792	424	VI	UNK	III		IIIC	UNK	IIIA	UNK
15142	15142	NRX_NMC51254.1	NRX_MDR0981298.1	39.8169	437	37.9717	424	VI	UNK	III		IIIC	UNK	IIIA	UNK
15143	15143	NRX_NMC51254.1	NRX_HJJ43287.1	41.1899	437	39.2435	423	VI	UNK	III		IIIC	UNK	IIIA	UNK
15144	15144	NRX_NMC51254.1	NRX_MDO5846840.1	41.8764	437	40.0943	424	VI	UNK	III		IIIC	UNK	IIIA	UNK
15145	15145	NRX_NMC51254.1	NRX_MBR5814839.1	40.7323	437	38.9151	424	VI	UNK	III		IIIC	UNK	IIIA	UNK
15146	15146	NRX_NMC51254.1	NRX_HJJ65790.1	40.7323	437	38.9151	424	VI	UNK	III		IIIC	UNK	IIIA	UNK
15147	15147	NRX_NMC51254.1	NRX_MEE1135994.1	41.1899	437	39.3868	424	VI	UNK	III		IIIC	UNK	IIIA	UNK
15148	15148	NRX_NMC51254.1	NRX_HJJ87703.1	40.7323	437	38.9151	424	VI	UNK	III		IIIC	UNK	IIIA	UNK
15149	15149	NRX_NMC51254.1	NRX_MBR4987756.1	39.8169	437	37.9717	424	VI	UNK	III		IIIC	UNK	IIIA	UNK
15150	15150	NRX_NMC51254.1	NRX_MBO5431380.1	37.7574	437	35.545	422	VI	UNK	III		IIIC	UNK	IIIA	UNK
15151	15151	NRX_NMC51254.1	NRX_MEM2899514.1	39.8169	437	37.6777	422	VI	UNK	RLP		IIIC	UNK	RLP	UNK
15152	15152	NRX_NMC51254.1	NRX_MEM2902033.1	40.5034	437	39.1101	427	VI	UNK	RLP		IIIC	UNK	RLP	UNK
15153	15153	NRX_NMC51254.1	NRX_HLD86243.1	37.5286	437	36.5116	430	VI	UNK	VII		IIIC	UNK	III-Like	UNK
15154	15154	NRX_NMC51254.1	NRX_OHA55814.1	38.6728	437	37.6744	430	VI	UNK	VII	None	IIIC	UNK	III-Like	UNK
15155	15155	NRX_NMC51254.1	NRX_KKT20824.1	36.8421	437	35.6643	429	VI	UNK	VII	None	IIIC	UNK	III-Like	UNK
15156	15156	NRX_NMC51254.1	NRX_MFA4937338.1	39.1304	437	38.1395	430	VI	UNK	VII	None	IIIC	UNK	III-Like	UNK
15157	15157	NRX_NMC51254.1	NRX_OGG32692.1	37.9863	437	36.9767	430	VI	UNK	VII		IIIC	UNK	III-Like	UNK
15158	15158	NRX_NMC51254.1	WIN_OGG32692.1	37.9863	437	36.9767	430	VI	UNK	VII	None	IIIC	UNK	III-Like	UNK
15159	15159	NRX_NMC51254.1	NRX_OGG07007.1	37.5286	437	36.5116	430	VI	UNK	VII		IIIC	UNK	III-Like	UNK
15160	15160	NRX_NMC51254.1	NRX_VDD88793.1	37.5286	437	36.5116	430	VI	UNK	VII		IIIC	UNK	III-Like	UNK
15161	15161	NRX_NMC51254.1	NRX_VDD88965.1	35.6979	437	34.6512	430	VI	UNK	VII		IIIC	UNK	III-Like	UNK
15162	15162	NRX_NMC51254.1	NRX_VDD88973.1	40.0458	437	39.0698	430	VI	UNK	VII		IIIC	UNK	III-Like	UNK
15163	15163	NRX_NMC51254.1	NRX_MCL4338635.1	37.7574	437	36.7442	430	VI	UNK	VII		IIIC	UNK	III-Like	UNK
15164	15164	NRX_NMC51254.1	NRX_MCJ7739747.1	39.1304	437	38.1395	430	VI	UNK	VII	None	IIIC	UNK	III-Like	UNK
15165	15165	NRX_NMC51254.1	NRX_MEK9169501.1	37.2998	437	36.2791	430	VI	UNK	VII		IIIC	UNK	III-Like	UNK
15166	15166	NRX_NMC51254.1	WIN_KKQ35513.1	35.9268	437	34.8837	430	VI	UNK	VII	None	IIIC	UNK	III-Like	UNK
15167	15167	NRX_NMC51254.1	NRX_HLC22213.1	39.5881	437	38.6047	430	VI	UNK	VII	None	IIIC	UNK	III-Like	UNK
15168	15168	NRX_NMC51254.1	NRX_PXY71499.1	37.2998	437	36.2791	430	VI	UNK	VII		IIIC	UNK	III-Like	UNK
15169	15169	NRX_NMC51254.1	NRX_MCR4327200.1	39.3593	437	38.3721	430	VI	UNK	VII		IIIC	UNK	III-Like	UNK
15170	15170	NRX_NMC51254.1	NRX_MDP3966539.1	36.6133	437	35.5814	430	VI	UNK	VII		IIIC	UNK	III-Like	UNK
15171	15171	NRX_NMC51254.1	NRX_PJE81203.1	36.8421	437	35.814	430	VI	UNK	VII		IIIC	UNK	III-Like	UNK
15172	15172	NRX_NMC51254.1	NRX_VDD89159.1	39.8169	437	39.1204	432	VI	UNK	VII	None	IIIC	UNK	III-Like	UNK
15173	15173	NRX_NMC51254.1	NRX_KHO55404.1	40.0458	437	39.0698	430	VI	UNK	VII		IIIC	UNK	III-Like	UNK
15174	15174	NRX_NMC51254.1	NRX_VDD88826.1	39.8169	437	38.8372	430	VI	UNK	VII		IIIC	UNK	III-Like	UNK
15175	15175	NRX_NMC51254.1	NRX_VDD89189.1	38.2151	437	37.2093	430	VI	UNK	VII	None	IIIC	UNK	III-Like	UNK
15176	15176	NRX_NMC51254.1	NRX_MEK6926272.1	38.2151	437	37.2093	430	VI	UNK	VII		IIIC	UNK	III-Like	UNK
15177	15177	NRX_NMC51254.1	NRX_MEK6890929.1	38.2151	437	36.9159	428	VI	UNK	VII	None	IIIC	UNK	III-Like	UNK
15178	15178	NRX_NMC51254.1	NRX_VDD88768.1	39.5881	437	38.6047	430	VI	UNK	VII	None	IIIC	UNK	III-Like	UNK
15179	15179	NRX_NMC51254.1	NRX_MDP2628461.1	37.9863	437	36.9767	430	VI	UNK	VII		IIIC	UNK	III-Like	UNK
15180	15180	NRX_NMC51254.1	NRX_VDD88875.1	36.1556	437	35.1163	430	VI	UNK	VII		IIIC	UNK	III-Like	UNK
15181	15181	NRX_NMC51254.1	NRX_MBS3091898.1	38.4439	437	37.4419	430	VI	UNK	VII		IIIC	UNK	III-Like	UNK
15182	15182	NRX_NMC51254.1	NRX_MBT3323876.1	39.3593	437	38.3721	430	VI	UNK	VII		IIIC	UNK	III-Like	UNK
15183	15183	NRX_NMC51254.1	NRX_MAF89555.1	39.5881	437	38.6047	430	VI	UNK	VII	None	IIIC	UNK	III-Like	UNK
15184	15184	NRX_NMC51254.1	NRX_HIK01242.1	39.5881	437	38.6047	430	VI	UNK	VII	None	IIIC	UNK	III-Like	UNK
15185	15185	NRX_NMC51254.1	NRX_MBS3100179.1	38.2151	437	37.2093	430	VI	UNK	VII	None	IIIC	UNK	III-Like	UNK
15186	15186	NRX_NMC51254.1	NRX_MAG02838.1	37.9863	437	36.9767	430	VI	UNK	VII		IIIC	UNK	III-Like	UNK
15187	15187	NRX_NMC51254.1	NRX_HJO15079.1	39.1304	437	38.1395	430	VI	UNK	VII	None	IIIC	UNK	III-Like	UNK
15188	15188	NRX_NMC51254.1	NRX_MAH07081.1	37.7574	437	36.7442	430	VI	UNK	VII		IIIC	UNK	III-Like	UNK
15189	15189	NRX_NMC51254.1	NRX_VDD88862.1	38.6728	437	37.6744	430	VI	UNK	VII		IIIC	UNK	III-Like	UNK
15190	15190	NRX_NMC51254.1	NRX_VDD88659.1	39.1304	437	38.1395	430	VI	UNK	VII		IIIC	UNK	III-Like	UNK
15191	15191	NRX_NMC51254.1	NRX_MDD3474673.1	41.1899	437	40.0932	429	VI	UNK	VII		IIIC	UNK	III-Like	UNK
15192	15192	NRX_NMC51254.1	NRX_HRY22244.1	38.2151	437	37.0629	429	VI	UNK	VII		IIIC	UNK	III-Like	UNK
15193	15193	NRX_NMC51254.1	WIN_KKP92735.1	37.0709	437	35.8974	429	VI	UNK	VII	None	IIIC	UNK	III-Like	UNK
15194	15194	NRX_NMC51254.1	NRX_KKQ17864.1	37.0709	437	35.8974	429	VI	UNK	VII		IIIC	UNK	III-Like	UNK
15195	15195	NRX_NMC51254.1	NRX_VDD88993.1	36.8421	437	35.6643	429	VI	UNK	VII		IIIC	UNK	III-Like	UNK
15196	15196	NRX_NMC51254.1	NRX_MDD4382386.1	36.8421	437	35.6643	429	VI	UNK	VII		IIIC	UNK	III-Like	UNK
15197	15197	NRX_NMC51254.1	NRX_HOV29529.1	37.0709	437	35.8974	429	VI	UNK	VII		IIIC	UNK	III-Like	UNK
15198	15198	NRX_NMC51254.1	NRX_HOV34894.1	37.2998	437	36.1305	429	VI	UNK	VII		IIIC	UNK	III-Like	UNK
15199	15199	NRX_NMC51254.1	NRX_VDD88857.1	37.2998	437	36.1305	429	VI	UNK	VII		IIIC	UNK	III-Like	UNK
15200	15200	NRX_NMC51254.1	NRX_MDY0096753.1	37.9863	437	36.8298	429	VI	UNK	VII		IIIC	UNK	III-Like	UNK
15201	15201	NRX_NMC51254.1	NRX_NLE30713.1	38.6728	437	37.5291	429	VI	UNK	VII		IIIC	UNK	III-Like	UNK
15202	15202	NRX_NMC51254.1	NRX_KKP44747.1	39.3593	437	38.2284	429	VI	UNK	VII		IIIC	UNK	III-Like	UNK
15203	15203	NRX_NMC51254.1	NRX_WP_078381303.1	31.1213	437	29.1765	425	VI	UNK	RLP		IIIC	UNK	RLP	UNK
15204	15204	NRX_NMC51254.1	NRX_WP_374719201.1	31.5789	437	29.6471	425	VI	UNK	RLP		IIIC	UNK	RLP	UNK
15205	15205	NRX_NMC51254.1	NRX_WP_026559955.1	32.4943	437	30.5882	425	VI	UNK	RLP		IIIC	UNK	RLP	UNK
15206	15206	NRX_NMC51254.1	NRX_WP_192472668.1	29.9771	437	27.8302	424	VI	UNK	RLP		IIIC	UNK	RLP	UNK
15207	15207	NRX_NMC51254.1	NRX_WP_265407841.1	30.6636	437	28.7059	425	VI	UNK	RLP		IIIC	UNK	RLP	UNK
15208	15208	NRX_NMC51254.1	NRX_WP_277616894.1	28.3753	437	26.3529	425	VI	UNK	RLP		IIIC	UNK	RLP	UNK
15209	15209	NRX_NMC51254.1	NRX_WP_151624508.1	28.833	437	26.8235	425	VI	UNK	RLP		IIIC	UNK	RLP	UNK
15210	15210	NRX_NMC51254.1	NRX_PJM64848.1	29.9771	437	28	425	VI	UNK	RLP		IIIC	UNK	RLP	UNK
15211	15211	NRX_NMC51254.1	NRX_WP_308825688.1	31.1213	437	29.0094	424	VI	UNK	RLP		IIIC	UNK	RLP	UNK
15212	15212	NRX_NMC51254.1	NRX_WP_289236248.1	29.9771	437	27.8302	424	VI	UNK	RLP		IIIC	UNK	RLP	UNK
15213	15213	NRX_NMC51254.1	NRX_WP_232773467.1	29.9771	437	27.8302	424	VI	UNK	RLP		IIIC	UNK	RLP	UNK
15214	15214	NRX_NMC51254.1	NRX_WP_122908852.1	29.7483	437	27.5943	424	VI	UNK	RLP		IIIC	UNK	RLP	UNK
15215	15215	NRX_NMC51254.1	NRX_WP_090738885.1	30.6636	437	28.7059	425	VI	UNK	RLP		IIIC	UNK	RLP	UNK
15216	15216	NRX_NMC51254.1	NRX_WP_214780381.1	29.9771	437	27.6596	423	VI	UNK	RLP		IIIC	UNK	RLP	UNK
15217	15217	NRX_NMC51254.1	NRX_WP_235388573.1	31.8078	437	29.8824	425	VI	UNK	RLP		IIIC	UNK	RLP	UNK
15218	15218	NRX_NMC51254.1	NRX_MDO5438424.1	29.7483	437	27.5943	424	VI	UNK	RLP		IIIC	UNK	RLP	UNK
15219	15219	NRX_NMC51254.1	NRX_TAH74812.1	31.1213	437	29.0094	424	VI	UNK	RLP		IIIC	UNK	RLP	UNK
15220	15220	NRX_NMC51254.1	NRX_MEM1659425.1	33.6384	437	31.7647	425	VI	UNK	RLP		IIIC	UNK	RLP	UNK
15221	15221	NRX_NMC51254.1	NRX_NLU48656.1	32.9519	437	31.3817	427	VI	UNK	RLP		IIIC	UNK	RLP	UNK
15222	15222	NRX_NMC51254.1	NRX_MCI9136810.1	30.2059	437	28.5714	427	VI	UNK	RLP		IIIC	UNK	RLP	UNK
15223	15223	NRX_NMC51254.1	NRX_WP_215871497.1	22.4256	437	20.0472	424	VI	UNK	RLP		IIIC	UNK	RLP	UNK
15224	15224	NRX_NMC51254.1	NRX_WP_096624001.1	24.9428	437	22.8235	425	VI	UNK	RLP		IIIC	UNK	RLP	UNK
15225	15225	NRX_NMC51254.1	NRX_MCB9790408.1	33.8673	437	32.9466	431	VI	UNK	IIβ		IIIC	UNK	II/III	UNK
15226	15226	NRX_NMC51254.1	LIU_23.SF3W	34.5538	437	33.6427	431	VI	UNK	IIβ		IIIC	UNK	II/III	UNK
15227	15227	NRX_NMC51254.1	DAV_KKQ04046.1	35.9268	437	35.0348	431	VI	UNK	IIβ	None	IIIC	UNK	II/III	UNK
15228	15228	NRX_NMC51254.1	NRX_PKN02430.1	34.7826	437	33.5664	429	VI	UNK	IIβ		IIIC	UNK	II/III	UNK
15229	15229	NRX_NMC51254.1	NRX_HNZ70647.1	34.5538	437	33.6427	431	VI	UNK	IIβ		IIIC	UNK	II/III	UNK
15230	15230	NRX_NMC51254.1	NRX_MBU1019278.1	34.7826	437	33.8747	431	VI	UNK	IIβ		IIIC	UNK	II/III	UNK
15231	15231	NRX_NMC51254.1	NRX_MBT5016249.1	33.6384	437	32.7146	431	VI	UNK	IIβ	None	IIIC	UNK	II/III	UNK
15232	15232	NRX_NMC51254.1	NRX_MBI5152259.1	34.7826	437	33.7209	430	VI	UNK	IIβ		IIIC	UNK	II/III	UNK
15233	15233	NRX_NMC51254.1	SLO_gwc2_scaffold_145_63	36.1556	437	35.1163	430	VI	UNK	IIβ		IIIC	UNK	II/III	UNK
15234	15234	NRX_NMC51254.1	NRX_HOW29833.1	37.2998	437	36.5741	432	VI	UNK	IIβ		IIIC	UNK	II/III	UNK
15235	15235	NRX_NMC51254.1	NRX_MEI6058750.1	36.3844	437	35.6481	432	VI	UNK	IIβ		IIIC	UNK	II/III	UNK
15236	15236	NRX_NMC51254.1	NRX_MDP3057274.1	37.2998	437	36.5741	432	VI	UNK	IIβ		IIIC	UNK	II/III	UNK
15237	15237	NRX_NMC51254.1	NRX_MCX8194436.1	35.0114	437	34.1067	431	VI	UNK	IIβ		IIIC	UNK	II/III	UNK
15238	15238	NRX_NMC51254.1	NRX_MDY0386240.1	35.0114	437	34.2593	432	VI	UNK	IIβ		IIIC	UNK	II/III	UNK
15239	15239	NRX_NMC51254.1	NRX_WP_091710378.1	35.2403	437	34.4907	432	VI	UNK	IIβ		IIIC	UNK	II/III	UNK
15240	15240	NRX_NMC51254.1	NRX_WP_309309100.1	35.0114	437	34.2593	432	VI	UNK	IIβ		IIIC	UNK	II/III	UNK
15241	15241	NRX_NMC51254.1	NRX_WP_094228759.1	35.0114	437	34.2593	432	VI	UNK	IIβ		IIIC	UNK	II/III	UNK
15242	15242	NRX_NMC51254.1	NRX_WYM79169.1	35.9268	437	35.1852	432	VI	UNK	IIβ		IIIC	UNK	II/III	UNK
15243	15243	NRX_NMC51254.1	NRX_WP_321420541.1	34.7826	437	34.0278	432	VI	UNK	IIβ		IIIC	UNK	II/III	UNK
15244	15244	NRX_NMC51254.1	NRX_WP_370572219.1	34.7826	437	34.0278	432	VI	UNK	IIβ	None	IIIC	UNK	II/III	UNK
15245	15245	NRX_NMC51254.1	NRX_WP_015325294.1	35.2403	437	34.4907	432	VI	UNK	IIβ		IIIC	UNK	II/III	UNK
15246	15246	NRX_NMC51254.1	DAV_WP_015325294.1	35.2403	437	34.4907	432	VI	UNK	IIβ		IIIC	UNK	II/III	UNK
15247	15247	NRX_NMC51254.1	NRX_WP_091690387.1	35.2403	437	34.4907	432	VI	UNK	IIβ		IIIC	UNK	II/III	UNK
15248	15248	NRX_NMC51254.1	NRX_WP_052721353.1	35.2403	437	34.4907	432	VI	UNK	IIβ		IIIC	UNK	II/III	UNK
15249	15249	NRX_NMC51254.1	LIU_23.G1BY	35.2403	437	34.4907	432	VI	UNK	IIβ		IIIC	UNK	II/III	UNK
15250	15250	NRX_NMC51254.1	NRX_MCD4820966.1	35.0114	437	34.2593	432	VI	UNK	IIβ		IIIC	UNK	II/III	UNK
15251	15251	NRX_NMC51254.1	FLA_WP_011500311.1	35.0114	437	34.2593	432	VI	UNK	IIβ	None	IIIC	UNK	II/III	UNK
15252	15252	NRX_NMC51254.1	LIU_23.SAD5	35.6979	437	34.9537	432	VI	UNK	IIβ		IIIC	UNK	II/III	UNK
15253	15253	NRX_NMC51254.1	DAV_WP_015052263.1	35.6979	437	34.9537	432	VI	UNK	IIβ	None	IIIC	UNK	II/III	UNK
15254	15254	NRX_NMC51254.1	NRX_MDK2911551.1	35.6979	437	34.9537	432	VI	UNK	IIβ		IIIC	UNK	II/III	UNK
15255	15255	NRX_NMC51254.1	SLO_WP_013897574.1	35.6979	437	34.9537	432	VI	UNK	IIβ		IIIC	UNK	II/III	UNK
15256	15256	NRX_NMC51254.1	LIU_23.KSEW	36.6133	437	35.8796	432	VI	UNK	IIβ		IIIC	UNK	II/III	UNK
15257	15257	NRX_NMC51254.1	NRX_HNU62209.1	35.9268	437	35.1852	432	VI	UNK	IIβ		IIIC	UNK	II/III	UNK
15258	15258	NRX_NMC51254.1	NRX_HNR44918.1	35.9268	437	35.1852	432	VI	UNK	IIβ		IIIC	UNK	II/III	UNK
15259	15259	NRX_NMC51254.1	NRX_HQG61700.1	36.8421	437	35.814	430	VI	UNK	IIβ		IIIC	UNK	II/III	UNK
15260	15260	NRX_NMC51254.1	NRX_NPV50413.1	35.9268	437	35.1852	432	VI	UNK	IIβ		IIIC	UNK	II/III	UNK
15261	15261	NRX_NMC51254.1	NRX_VVC04594.1	35.4691	437	34.7222	432	VI	UNK	IIβ		IIIC	UNK	II/III	UNK
15262	15262	NRX_NMC51254.1	DAV_cg1_0.2_scaffold_107_c_58	36.1556	437	35.4167	432	VI	UNK	IIβ		IIIC	UNK	II/III	UNK
15263	15263	NRX_NMC51254.1	DAV_RIFCSPLOWO2_02_FULL_OP11_38_8_rifcsplowo2_02_scaffold_81990_5	36.1556	437	35.4167	432	VI	UNK	IIβ		IIIC	UNK	II/III	UNK
15264	15264	NRX_NMC51254.1	NRX_HNQ54695.1	36.1556	437	35.4167	432	VI	UNK	IIβ		IIIC	UNK	II/III	UNK
15265	15265	NRX_NMC51254.1	NRX_HPH48302.1	34.5538	437	33.6427	431	VI	UNK	IIβ	None	IIIC	UNK	II/III	UNK
15266	15266	NRX_NMC51254.1	LIU_23.PtaU	36.8421	437	36.1111	432	VI	UNK	IIβ	None	IIIC	UNK	II/III	UNK
15267	15267	NRX_NMC51254.1	NRX_VDS11196.1	36.8421	437	36.1111	432	VI	UNK	IIβ	None	IIIC	UNK	II/III	UNK
15268	15268	NRX_NMC51254.1	NRX_MBB1557554.1	35.6979	437	34.9537	432	VI	UNK	IIβ		IIIC	UNK	II/III	UNK
15269	15269	NRX_NMC51254.1	NRX_HOQ78885.1	34.5538	437	33.7963	432	VI	UNK	IIβ		IIIC	UNK	II/III	UNK
15270	15270	NRX_NMC51254.1	NRX_NCN51692.1	36.1556	437	35.4167	432	VI	UNK	IIβ		IIIC	UNK	II/III	UNK
15271	15271	NRX_NMC51254.1	NRX_VDS11202.1	36.6133	437	35.8796	432	VI	UNK	IIβ		IIIC	UNK	II/III	UNK
15272	15272	NRX_NMC51254.1	NRX_MCF7835326.1	35.4691	437	34.7222	432	VI	UNK	IIβ		IIIC	UNK	II/III	UNK
15273	15273	NRX_NMC51254.1	NRX_MCX6822947.1	35.6979	437	34.9537	432	VI	UNK	IIβ		IIIC	UNK	II/III	UNK
15274	15274	NRX_NMC51254.1	NRX_MFA7298807.1	35.6979	437	34.9537	432	VI	UNK	IIβ		IIIC	UNK	II/III	UNK
15275	15275	NRX_NMC51254.1	NRX_MBI5519565.1	30.2059	437	29.7235	434	VI	UNK	IIα		IIIC	UNK	II	UNK
15276	15276	NRX_NMC51254.1	NRX_MCK9531522.1	31.1213	437	30.6452	434	VI	UNK	IIα		IIIC	UNK	II	UNK
15277	15277	NRX_NMC51254.1	SLO__ANC_1	30.2059	437	29.7235	434	VI	UNK	IIα		IIIC	UNK	II	UNK
15278	15278	NRX_NMC51254.1	SLO_WP_110804070.1	30.4348	437	29.9539	434	VI	UNK	IIα		IIIC	UNK	II	UNK
15279	15279	NRX_NMC51254.1	FLA_5HQM_A	30.2059	437	29.7235	434	VI	UNK	IIα		IIIC	UNK	II	UNK
15280	15280	NRX_NMC51254.1	NRX_WP_114360906.1	30.4348	437	29.9539	434	VI	UNK	IIα		IIIC	UNK	II	UNK
15281	15281	NRX_NMC51254.1	NRX_MBI5133021.1	30.4348	437	29.9539	434	VI	UNK	IIα		IIIC	UNK	II	UNK
15282	15282	NRX_NMC51254.1	SLO_WP_088518856.1	30.6636	437	30.1843	434	VI	UNK	IIα		IIIC	UNK	II	UNK
15283	15283	NRX_NMC51254.1	DAV_WP_088518856.1	30.6636	437	30.1843	434	VI	UNK	IIα		IIIC	UNK	II	UNK
15284	15284	NRX_NMC51254.1	NRX_HJO74942.1	30.2059	437	29.7235	434	VI	UNK	IIα		IIIC	UNK	II	UNK
15285	15285	NRX_NMC51254.1	NRX_MBT4938900.1	29.5195	437	29.0323	434	VI	UNK	IIα		IIIC	UNK	II	UNK
15286	15286	NRX_NMC51254.1	NRX_NCF14810.1	30.4348	437	29.9539	434	VI	UNK	IIα		IIIC	UNK	II	UNK
15287	15287	NRX_NMC51254.1	NRX_RKZ47820.1	29.2906	437	28.8018	434	VI	UNK	IIα		IIIC	UNK	II	UNK
15288	15288	NRX_NMC51254.1	NRX_HEX5640791.1	30.2059	437	29.7235	434	VI	UNK	IIα		IIIC	UNK	II	UNK
15289	15289	NRX_NMC51254.1	NRX_WP_296920089.1	31.8078	437	31.3364	434	VI	UNK	IIα		IIIC	UNK	II	UNK
15290	15290	NRX_NMC51254.1	NRX_NEX18522.1	32.0366	437	31.5668	434	VI	UNK	IIα		IIIC	UNK	II	UNK
15291	15291	NRX_NMC51254.1	NRX_WP_200253588.1	31.5789	437	31.106	434	VI	UNK	IIα		IIIC	UNK	II	UNK
15292	15292	NRX_NMC51254.1	NRX_QLQ31332.1	31.3501	437	30.8756	434	VI	UNK	IIα		IIIC	UNK	II	UNK
15293	15293	NRX_NMC51254.1	NRX_MDO8286434.1	30.8924	437	30.4147	434	VI	UNK	IIα	None	IIIC	UNK	II	UNK
15294	15294	NRX_NMC51254.1	NRX_MDA8129486.1	30.8924	437	30.4147	434	VI	UNK	IIα		IIIC	UNK	II	UNK
15295	15295	NRX_NMC51254.1	NRX_MBP8148901.1	31.5789	437	31.106	434	VI	UNK	IIα		IIIC	UNK	II	UNK
15296	15296	NRX_NMC51254.1	NRX_WP_264568229.1	31.8078	437	31.3364	434	VI	UNK	IIα		IIIC	UNK	II	UNK
15297	15297	NRX_NMC51254.1	NRX_MBV1733048.1	32.0366	437	31.5668	434	VI	UNK	IIα		IIIC	UNK	II	UNK
15298	15298	NRX_NMC51254.1	NRX_WP_163056090.1	32.2654	437	31.7972	434	VI	UNK	IIα		IIIC	UNK	II	UNK
15299	15299	NRX_NMC51254.1	NRX_MEQ1556314.1	32.0366	437	31.5668	434	VI	UNK	IIα		IIIC	UNK	II	UNK
15300	15300	NRX_NMC51254.1	NRX_HEY9147467.1	30.4348	437	29.9539	434	VI	UNK	IIα		IIIC	UNK	II	UNK
15301	15301	NRX_NMC51254.1	NRX_NCN88501.1	31.1213	437	30.6452	434	VI	UNK	IIα		IIIC	UNK	II	UNK
15302	15302	NRX_NMC51254.1	NRX_WP_226471680.1	29.9771	437	29.4931	434	VI	UNK	IIα		IIIC	UNK	II	UNK
15303	15303	NRX_NMC51254.1	NRX_WP_281985681.1	29.9771	437	29.4931	434	VI	UNK	IIα		IIIC	UNK	II	UNK
15304	15304	NRX_NMC51254.1	NRX_MDP3537511.1	31.1213	437	30.6452	434	VI	UNK	IIα		IIIC	UNK	II	UNK
15305	15305	NRX_NMC51254.1	NRX_WP_226460545.1	31.3501	437	30.8756	434	VI	UNK	IIα		IIIC	UNK	II	UNK
15306	15306	NRX_NMC51254.1	NRX_MCZ2174801.1	29.9771	437	29.4931	434	VI	UNK	IIα		IIIC	UNK	II	UNK
15307	15307	NRX_NMC51254.1	NRX_WP_066708018.1	30.2059	437	29.7235	434	VI	UNK	IIα		IIIC	UNK	II	UNK
15308	15308	NRX_NMC51254.1	NRX_WP_291921769.1	30.8924	437	30.4147	434	VI	UNK	IIα		IIIC	UNK	II	UNK
15309	15309	NRX_NMC51254.1	NRX_WP_311099466.1	30.4348	437	29.9539	434	VI	UNK	IIα		IIIC	UNK	II	UNK
15310	15310	NRX_NMC51254.1	NRX_MBU1365647.1	30.4348	437	29.9539	434	VI	UNK	IIα		IIIC	UNK	II	UNK
15311	15311	NRX_NMC51254.1	NRX_MBK6306014.1	31.1213	437	30.6452	434	VI	UNK	IIα		IIIC	UNK	II	UNK
15312	15312	NRX_NMC51254.1	NRX_MDO8811206.1	32.4943	437	32.0276	434	VI	UNK	IIα		IIIC	UNK	II	UNK
15313	15313	NRX_NMC51254.1	NRX_WP_314161471.1	32.0366	437	31.5668	434	VI	UNK	IIα		IIIC	UNK	II	UNK
15314	15314	NRX_NMC51254.1	NRX_MCW8922829.1	31.3501	437	30.8756	434	VI	UNK	IIα		IIIC	UNK	II	UNK
15315	15315	NRX_NMC51254.1	DAV_WP_092620206.1	30.4348	437	29.9539	434	VI	UNK	IIα		IIIC	UNK	II	UNK
15316	15316	NRX_NMC51254.1	NRX_MEO1846372.1	30.4348	437	29.9539	434	VI	UNK	IIα		IIIC	UNK	II	UNK
15317	15317	NRX_NMC51254.1	NRX_WP_329675521.1	31.8078	437	31.3364	434	VI	UNK	IIα		IIIC	UNK	II	UNK
15318	15318	NRX_NMC51254.1	NRX_WP_321324920.1	30.2059	437	29.7235	434	VI	UNK	IIα		IIIC	UNK	II	UNK
15319	15319	NRX_NMC51254.1	NRX_MCS5591723.1	29.9771	437	29.4931	434	VI	UNK	IIα		IIIC	UNK	II	UNK
15320	15320	NRX_NMC51254.1	NRX_RMG34467.1	29.5195	437	29.0323	434	VI	UNK	IIα		IIIC	UNK	II	UNK
15321	15321	NRX_NMC51254.1	NRX_RMH52320.1	29.9771	437	29.4931	434	VI	UNK	IIα		IIIC	UNK	II	UNK
15322	15322	NRX_NMC51254.1	NRX_OLP97681.1	29.2906	437	28.8018	434	VI	UNK	IIα		IIIC	UNK	II	UNK
15323	15323	NRX_NMC51254.1	SLO_AAQ04822.2	30.2059	437	29.7235	434	VI	UNK	IIα		IIIC	UNK	II	UNK
15324	15324	NRX_NMC51254.1	NRX_MFF7397466.1	28.3753	437	27.0396	429	VI	UNK	RLP		IIIC	UNK	RLP	UNK
15325	15325	NRX_NMC51254.1	NRX_WP_188937814.1	28.1465	437	27.3148	432	VI	UNK	RLP		IIIC	UNK	RLP	UNK
15326	15326	NRX_NMC51254.1	NRX_WP_240574579.1	27.6888	437	26.6821	431	VI	UNK	RLP		IIIC	UNK	RLP	UNK
15327	15327	NRX_NMC51254.1	NRX_WP_363715286.1	28.833	437	27.8422	431	VI	UNK	RLP		IIIC	UNK	RLP	UNK
15328	15328	NRX_NMC51254.1	NRX_WP_034851212.1	29.5195	437	28.2051	429	VI	UNK	RLP		IIIC	UNK	RLP	UNK
15329	15329	NRX_NMC51254.1	NRX_WP_126139451.1	29.7483	437	28.4382	429	VI	UNK	RLP		IIIC	UNK	RLP	UNK
15330	15330	NRX_NMC51254.1	NRX_HEV7254026.1	29.0618	437	27.7389	429	VI	UNK	RLP		IIIC	UNK	RLP	UNK
15331	15331	NRX_NMC51254.1	NRX_WP_252890664.1	32.0366	437	30.7692	429	VI	UNK	RLP		IIIC	UNK	RLP	UNK
15332	15332	NRX_NMC51254.1	NRX_WP_165100284.1	29.2906	437	27.972	429	VI	UNK	RLP		IIIC	UNK	RLP	UNK
15333	15333	NRX_NMC51254.1	NRX_MDX3926450.1	27.9176	437	26.7442	430	VI	UNK	RLP		IIIC	UNK	RLP	UNK
15334	15334	NRX_NMC51254.1	NRX_WP_220355329.1	27.6888	437	26.5116	430	VI	UNK	RLP		IIIC	UNK	RLP	UNK
15335	15335	NRX_NMC51254.1	NRX_WP_112907761.1	27.6888	437	26.5116	430	VI	UNK	RLP		IIIC	UNK	RLP	UNK
15336	15336	NRX_NMC51254.1	NRX_WP_023830591.1	28.833	437	27.6744	430	VI	UNK	RLP		IIIC	UNK	RLP	UNK
15337	15337	NRX_NMC51254.1	NRX_WP_102225912.1	27.9176	437	26.9142	431	VI	UNK	RLP		IIIC	UNK	RLP	UNK
15338	15338	NRX_NMC51254.1	NRX_WP_280940474.1	28.1465	437	26.9767	430	VI	UNK	RLP		IIIC	UNK	RLP	UNK
15339	15339	NRX_NMC51254.1	NRX_WP_090486686.1	29.2906	437	27.1226	424	VI	UNK	RLP		IIIC	UNK	RLP	UNK
15340	15340	NRX_NMC51254.1	NRX_WP_322827188.1	30.6636	437	28.5377	424	VI	UNK	RLP		IIIC	UNK	RLP	UNK
15341	15341	NRX_NMC51254.1	NRX_MCG8345809.1	30.4348	437	28.3019	424	VI	UNK	RLP		IIIC	UNK	RLP	UNK
15342	15342	NRX_NMC51254.1	NRX_MDQ4060775.1	24.2563	437	21.934	424	VI	UNK	RLP		IIIC	UNK	RLP	UNK
15343	15343	NRX_NMC51254.1	NRX_WP_114216562.1	23.5698	437	21.2264	424	VI	UNK	RLP		IIIC	UNK	RLP	UNK
15344	15344	NRX_NMC51254.1	NRX_WP_375565544.1	24.2563	437	21.934	424	VI	UNK	RLP		IIIC	UNK	RLP	UNK
15345	15345	NRX_NMC51254.1	NRX_HET6234868.1	23.341	437	21.1765	425	VI	UNK	RLP		IIIC	UNK	RLP	UNK
15346	15346	NRX_NMC51254.1	NRX_WP_316977968.1	22.1968	437	20	425	VI	UNK	RLP		IIIC	UNK	RLP	UNK
15347	15347	NRX_NMC51254.1	NRX_MDQ1370449.1	24.714	437	22.5882	425	VI	UNK	RLP		IIIC	UNK	RLP	UNK
15348	15348	NRX_NMC51254.1	NRX_WP_008601451.1	22.4256	437	20.2353	425	VI	UNK	RLP		IIIC	UNK	RLP	UNK
15349	15349	NRX_NMC51254.1	NRX_WP_295780589.1	21.968	437	19.7647	425	VI	UNK	RLP		IIIC	UNK	RLP	UNK
15350	15350	NRX_NMC51254.1	NRX_CAE8627703.1	31.5789	437	31.106	434	VI	UNK	IIα		IIIC	UNK	II	UNK
15351	15351	NRX_NMB48515.1	NRX_OGG95737.1	76.4302	437	75.2998	417	VI	UNK	VI	UNK	IIIC	UNK	IIIC	UNK
15352	15352	NRX_NMB48515.1	NRX_VDD89033.1	76.659	437	75.5396	417	VI	UNK	VI	UNK	IIIC	UNK	IIIC	UNK
15353	15353	NRX_NMB48515.1	NRX_VDD89247.1	67.5057	437	65.8654	416	VI	UNK	VI	UNK	IIIC	UNK	IIIC	UNK
15354	15354	NRX_NMB48515.1	NRX_HNZ86278.1	64.9886	437	63.658	421	VI	UNK	VI	UNK	IIIC	UNK	IIIC	UNK
15355	15355	NRX_NMB48515.1	NRX_HNV97380.1	64.3021	437	62.9454	421	VI	UNK	VI	UNK	IIIC	UNK	IIIC	UNK
15356	15356	NRX_NMB48515.1	NRX_MDD4289711.1	64.5309	437	63.1829	421	VI	UNK	VI	UNK	IIIC	UNK	IIIC	UNK
15357	15357	NRX_NMB48515.1	NRX_VDD88751.1	59.7254	437	58.5882	425	VI	UNK	VI	UNK	IIIC	UNK	IIIC	UNK
15358	15358	NRX_NMB48515.1	NRX_MEK7511423.1	59.9542	437	58.7264	424	VI	UNK	VI	UNK	IIIC	UNK	IIIC	UNK
15359	15359	NRX_NMB48515.1	NRX_VDD89176.1	59.7254	437	58.4906	424	VI	UNK	VI	UNK	IIIC	UNK	IIIC	UNK
15360	15360	NRX_NMB48515.1	NRX_MBI5077651.1	60.8696	437	59.6698	424	VI	UNK	VI	UNK	IIIC	UNK	IIIC	UNK
15361	15361	NRX_NMB48515.1	NRX_MBU1132194.1	59.4966	437	58.2547	424	VI	UNK	VI	UNK	IIIC	UNK	IIIC	UNK
15362	15362	NRX_NMB48515.1	NRX_NQT49111.1	59.0389	437	57.783	424	VI	UNK	VI	UNK	IIIC	UNK	IIIC	UNK
15363	15363	NRX_NMB48515.1	SLO_NQT49111.1	59.0389	437	57.783	424	VI	UNK	VI	UNK	IIIC	UNK	IIIC	UNK
15364	15364	NRX_NMB48515.1	NRX_MBT5338802.1	60.1831	437	58.9623	424	VI	UNK	VI	UNK	IIIC	UNK	IIIC	UNK
15365	15365	NRX_NMB48515.1	NRX_HUT21802.1	63.8444	437	62.2912	419	VI	UNK	VI	UNK	IIIC	UNK	IIIC	UNK
15366	15366	NRX_NMB48515.1	NRX_MFA6534587.1	59.7254	437	58.1948	421	VI	UNK	VI	UNK	IIIC	UNK	IIIC	UNK
15367	15367	NRX_NMB48515.1	NRX_MFA5076656.1	58.5812	437	57.0071	421	VI	UNK	VI	UNK	IIIC	UNK	IIIC	UNK
15368	15368	NRX_NMB48515.1	NRX_HOX96938.1	60.4119	437	58.6124	418	VI	UNK	VI	UNK	IIIC	UNK	IIIC	UNK
15369	15369	NRX_NMB48515.1	NRX_HPL92808.1	60.6407	437	58.8517	418	VI	UNK	VI	UNK	IIIC	UNK	IIIC	UNK
15370	15370	NRX_NMB48515.1	NRX_MFA5348920.1	53.3181	437	51.5439	421	VI	UNK	VI	UNK	IIIC	UNK	IIIC	UNK
15371	15371	NRX_NMB48515.1	NRX_MCD6410415.1	55.8352	437	54.3735	423	VI	UNK	VI	UNK	IIIC	UNK	IIIC	UNK
15372	15372	NRX_NMB48515.1	NRX_PIS42914.1	57.6659	437	55.6355	417	VI	UNK	VI	UNK	IIIC	UNK	IIIC	UNK
15373	15373	NRX_NMB48515.1	NRX_MBU2235532.1	57.2082	437	55.1559	417	VI	UNK	VI	UNK	IIIC	UNK	IIIC	UNK
15374	15374	NRX_NMB48515.1	WIN_MBU2228881.1	57.4371	437	55.3957	417	VI	UNK	VI	UNK	IIIC	UNK	IIIC	UNK
15375	15375	NRX_NMB48515.1	NRX_MBU2228881.1	57.4371	437	55.3957	417	VI	UNK	VI	UNK	IIIC	UNK	IIIC	UNK
15376	15376	NRX_NMB48515.1	NRX_OIO47010.1	58.5812	437	56.9048	420	VI	UNK	VI	UNK	IIIC	UNK	IIIC	UNK
15377	15377	NRX_NMB48515.1	NRX_NQU77245.1	56.0641	437	54.1766	419	VI	UNK	VI	UNK	IIIC	UNK	IIIC	UNK
15378	15378	NRX_NMB48515.1	WIN_NQU77245.1	56.0641	437	54.1766	419	VI	UNK	VI	UNK	IIIC	UNK	IIIC	UNK
15379	15379	NRX_NMB48515.1	NRX_WP_108308545.1	45.7666	437	44.3662	426	VI	UNK	I	Iδ	IIIC	UNK	I	UNK
15380	15380	NRX_NMB48515.1	WIN_WP_108308545.1	45.7666	437	44.3662	426	VI	UNK	I	Iδ	IIIC	UNK	I	UNK
15381	15381	NRX_NMB48515.1	WIN_PMB76193.1	45.3089	437	43.8967	426	VI	UNK	I	Iδ	IIIC	UNK	I	UNK
15382	15382	NRX_NMB48515.1	NRX_WP_013755793.1	45.3089	437	43.8967	426	VI	UNK	I	Iδ	IIIC	UNK	I	UNK
15383	15383	NRX_NMB48515.1	NRX_WP_347313924.1	45.7666	437	44.3662	426	VI	UNK	I	Iδ	IIIC	UNK	I	UNK
15384	15384	NRX_NMB48515.1	NRX_WP_353684800.1	47.5973	437	46.62	429	VI	UNK	I	Iδ	IIIC	UNK	I	UNK
15385	15385	NRX_NMB48515.1	NRX_WP_123929203.1	48.5126	437	47.1831	426	VI	UNK	I	Iδ	IIIC	UNK	I	UNK
15386	15386	NRX_NMB48515.1	NRX_WP_334111011.1	48.7414	437	47.4178	426	VI	UNK	I	Iδ	IIIC	UNK	I	UNK
15387	15387	NRX_NMB48515.1	NRX_MEW6171507.1	48.0549	437	46.7136	426	VI	UNK	I	Iδ	IIIC	UNK	I	UNK
15388	15388	NRX_NMB48515.1	WIN_WP_115791983.1	46.9108	437	45.4118	425	VI	UNK	I	Iδ	IIIC	UNK	I	UNK
15389	15389	NRX_NMB48515.1	NRX_WP_115791983.1	46.9108	437	45.4118	425	VI	UNK	I	Iδ	IIIC	UNK	I	UNK
15390	15390	NRX_NMB48515.1	WIN_ACX52946.1	48.0549	437	46.5882	425	VI	UNK	I	Iδ	IIIC	UNK	I	UNK
15391	15391	NRX_NMB48515.1	NRX_WP_015739823.1	48.0549	437	46.5882	425	VI	UNK	I	Iδ	IIIC	UNK	I	UNK
15392	15392	NRX_NMB48515.1	SLO_WP_015739823.1	48.0549	437	46.5882	425	VI	UNK	I	Iδ	IIIC	UNK	I	UNK
15393	15393	NRX_NMB48515.1	NRX_WP_297506002.1	45.0801	437	44.3155	431	VI	UNK	V		IIIC	UNK	IIIB	UNK
15394	15394	NRX_NMB48515.1	NRX_WP_167774472.1	45.5378	437	44.7796	431	VI	UNK	V		IIIC	UNK	IIIB	UNK
15395	15395	NRX_NMB48515.1	NRX_WP_004068463.1	45.0801	437	44.3155	431	VI	UNK	V		IIIC	UNK	IIIB	UNK
15396	15396	NRX_NMB48515.1	NRX_WP_012965998.1	44.8513	437	44.0835	431	VI	UNK	V		IIIC	UNK	IIIB	UNK
15397	15397	NRX_NMB48515.1	NRX_WP_167885756.1	45.0801	437	44.3155	431	VI	UNK	V		IIIC	UNK	IIIB	UNK
15398	15398	NRX_NMB48515.1	NRX_MEM1794915.1	43.4783	437	42.6914	431	VI	UNK	V		IIIC	UNK	IIIB	UNK
15399	15399	NRX_NMB48515.1	NRX_MEM1623261.1	43.7071	437	42.9234	431	VI	UNK	V		IIIC	UNK	IIIB	UNK
15400	15400	NRX_NMB48515.1	NRX_MCC6040405.1	45.0801	437	44.4444	432	VI	UNK	V		IIIC	UNK	IIIB	UNK
15401	15401	NRX_NMB48515.1	NRX_MEM4640769.1	43.0206	437	41.8224	428	VI	UNK	V		IIIC	UNK	IIIB	UNK
15402	15402	NRX_NMB48515.1	NRX_MEM4811023.1	43.9359	437	43.1555	431	VI	UNK	V		IIIC	UNK	IIIB	UNK
15403	15403	NRX_NMB48515.1	NRX_MEM4885887.1	42.3341	437	40.8451	426	VI	UNK	V		IIIC	UNK	IIIB	UNK
15404	15404	NRX_NMB48515.1	NRX_RLG77261.1	46.9108	437	46.1717	431	VI	UNK	V		IIIC	UNK	IIIB	UNK
15405	15405	NRX_NMB48515.1	NRX_MEM0297769.1	41.6476	437	40.8353	431	VI	UNK	V		IIIC	UNK	IIIB	UNK
15406	15406	NRX_NMB48515.1	NRX_MEM4967963.1	44.1648	437	43.3875	431	VI	UNK	V		IIIC	UNK	IIIB	UNK
15407	15407	NRX_NMB48515.1	NRX_MDK2794837.1	46.2243	437	45.3488	430	VI	UNK	V		IIIC	UNK	IIIB	UNK
15408	15408	NRX_NMB48515.1	NRX_MCC6027088.1	40.7323	437	39.7674	430	VI	UNK	V		IIIC	UNK	IIIB	UNK
15409	15409	NRX_NMB48515.1	NRX_OPX62843.1	42.7918	437	41.9954	431	VI	UNK	V		IIIC	UNK	IIIB	UNK
15410	15410	NRX_NMB48515.1	NRX_PKL65282.1	44.1648	437	43.2558	430	VI	UNK	V		IIIC	UNK	IIIB	UNK
15411	15411	NRX_NMB48515.1	NRX_NYZ73852.1	44.1648	437	43.2558	430	VI	UNK	V		IIIC	UNK	IIIB	UNK
15412	15412	NRX_NMB48515.1	NRX_HSB47133.1	43.0206	437	42.093	430	VI	UNK	V		IIIC	UNK	IIIB	UNK
15413	15413	NRX_NMB48515.1	NRX_NLM30723.1	43.2494	437	42.3256	430	VI	UNK	V		IIIC	UNK	IIIB	UNK
15414	15414	NRX_NMB48515.1	ENV_KAF5043978.1	44.6224	437	43.7209	430	VI	UNK	V		IIIC	UNK	IIIB	UNK
15415	15415	NRX_NMB48515.1	NRX_MDD1678510.1	44.3936	437	43.4884	430	VI	UNK	V		IIIC	UNK	IIIB	UNK
15416	15416	NRX_NMB48515.1	LIU_IIIB.Mtar	44.3936	437	43.4884	430	VI	UNK	V		IIIC	UNK	IIIB	UNK
15417	15417	NRX_NMB48515.1	NRX_MBS3069512.1	41.1899	437	40.3712	431	VI	UNK	V		IIIC	UNK	IIIB	UNK
15418	15418	NRX_NMB48515.1	NRX_VVB66844.1	46.6819	437	45.814	430	VI	UNK	V		IIIC	UNK	IIIB	UNK
15419	15419	NRX_NMB48515.1	NRX_MEK6840445.1	42.5629	437	41.6279	430	VI	UNK	V		IIIC	UNK	IIIB	UNK
15420	15420	NRX_NMB48515.1	NRX_MDE1844791.1	45.9954	437	45.2436	431	VI	UNK	V		IIIC	UNK	IIIB	UNK
15421	15421	NRX_NMB48515.1	NRX_TAL48153.1	43.9359	437	43.0233	430	VI	UNK	V		IIIC	UNK	IIIB	UNK
15422	15422	NRX_NMB48515.1	NRX_MDG6929240.1	43.9359	437	43.0233	430	VI	UNK	V		IIIC	UNK	IIIB	UNK
15423	15423	NRX_NMB48515.1	NRX_TKJ25752.1	45.9954	437	44.9883	429	VI	UNK	V		IIIC	UNK	IIIB	UNK
15424	15424	NRX_NMB48515.1	NRX_WP_372915664.1	48.9703	437	47.6526	426	VI	UNK	V		IIIC	UNK	IIIB	UNK
15425	15425	NRX_NMB48515.1	NRX_WP_372842209.1	48.9703	437	47.6526	426	VI	UNK	V		IIIC	UNK	IIIB	UNK
15426	15426	NRX_NMB48515.1	NRX_WP_013683474.1	48.9703	437	47.6526	426	VI	UNK	V		IIIC	UNK	IIIB	UNK
15427	15427	NRX_NMB48515.1	NRX_MAG20191.1	43.7071	437	42.6573	429	VI	UNK	V		IIIC	UNK	IIIB	UNK
15428	15428	NRX_NMB48515.1	NRX_MAG45675.1	45.7666	437	44.3662	426	VI	UNK	V		IIIC	UNK	IIIB	UNK
15429	15429	NRX_NMB48515.1	NRX_MEM2251070.1	44.3936	437	43.6195	431	VI	UNK	V		IIIC	UNK	IIIB	UNK
15430	15430	NRX_NMB48515.1	NRX_MEM3184131.1	44.3936	437	43.6195	431	VI	UNK	V		IIIC	UNK	IIIB	UNK
15431	15431	NRX_NMB48515.1	NRX_VDD89074.1	41.6476	437	40.9722	432	VI	UNK	V		IIIC	UNK	IIIB	UNK
15432	15432	NRX_NMB48515.1	NRX_GGL60501.1	41.8764	437	40.6542	428	VI	UNK	V		IIIC	UNK	IIIB	UNK
15433	15433	NRX_NMB48515.1	NRX_WP_237007229.1	40.7323	437	39.486	428	VI	UNK	V		IIIC	UNK	IIIB	UNK
15434	15434	NRX_NMB48515.1	NRX_MFB6071457.1	41.6476	437	40.4206	428	VI	UNK	V		IIIC	UNK	IIIB	UNK
15435	15435	NRX_NMB48515.1	NRX_WP_311172811.1	39.8169	437	38.8372	430	VI	UNK	V		IIIC	UNK	IIIB	UNK
15436	15436	NRX_NMB48515.1	NRX_WP_276301611.1	40.5034	437	39.2523	428	VI	UNK	V		IIIC	UNK	IIIB	UNK
15437	15437	NRX_NMB48515.1	NRX_WP_327052141.1	41.4188	437	40.1869	428	VI	UNK	V		IIIC	UNK	IIIB	UNK
15438	15438	NRX_NMB48515.1	NRX_WP_254534798.1	40.5034	437	39.2523	428	VI	UNK	V		IIIC	UNK	IIIB	UNK
15439	15439	NRX_NMB48515.1	NRX_WP_256396457.1	42.1053	437	40.8879	428	VI	UNK	V		IIIC	UNK	IIIB	UNK
15440	15440	NRX_NMB48515.1	NRX_WP_089825716.1	41.4188	437	40.1869	428	VI	UNK	V		IIIC	UNK	IIIB	UNK
15441	15441	NRX_NMB48515.1	NRX_WP_193493153.1	40.7323	437	39.3443	427	VI	UNK	V		IIIC	UNK	IIIB	UNK
15442	15442	NRX_NMB48515.1	NRX_WP_238479885.1	41.1899	437	39.9533	428	VI	UNK	V		IIIC	UNK	IIIB	UNK
15443	15443	NRX_NMB48515.1	NRX_WP_198409592.1	37.2998	437	37.2998	437	VI	UNK	I	If	IIIC	UNK	I	UNK
15444	15444	NRX_NMB48515.1	NRX_BAS29235.1	37.2998	437	37.2998	437	VI	UNK	I	If	IIIC	UNK	I	UNK
15445	15445	NRX_NMB48515.1	DEP_BAS29235.1	37.2998	437	37.2998	437	VI	UNK	I	If	IIIC	UNK	I	UNK
15446	15446	NRX_NMB48515.1	NRX_HUZ57100.1	36.6133	437	36.6133	437	VI	UNK	I	If	IIIC	UNK	I	UNK
15447	15447	NRX_NMB48515.1	NRX_HXZ71678.1	36.3844	437	36.3844	437	VI	UNK	I	If	IIIC	UNK	I	UNK
15448	15448	NRX_NMB48515.1	NRX_HYM50861.1	35.6979	437	35.6979	437	VI	UNK	I	If	IIIC	UNK	I	UNK
15449	15449	NRX_NMB48515.1	NRX_HEX9097025.1	36.3844	437	36.3844	437	VI	UNK	I	If	IIIC	UNK	I	UNK
15450	15450	NRX_NMB48515.1	NRX_HXZ74204.1	36.6133	437	36.6133	437	VI	UNK	I	If	IIIC	UNK	I	UNK
15451	15451	NRX_NMB48515.1	NRX_HUY50109.1	36.8421	437	36.8421	437	VI	UNK	I	If	IIIC	UNK	I	UNK
15452	15452	NRX_NMB48515.1	NRX_HEV3461996.1	36.3844	437	36.3844	437	VI	UNK	I	If	IIIC	UNK	I	UNK
15453	15453	NRX_NMB48515.1	NRX_HXN01995.1	36.3844	437	36.3844	437	VI	UNK	I	If	IIIC	UNK	I	UNK
15454	15454	NRX_NMB48515.1	NRX_HXY71082.1	35.9268	437	35.9268	437	VI	UNK	I	If	IIIC	UNK	I	UNK
15455	15455	NRX_NMB48515.1	NRX_MBI3635798.1	37.7574	437	37.6147	436	VI	UNK	I	If	IIIC	UNK	I	UNK
15456	15456	NRX_NMB48515.1	NRX_MDP9266334.1	35.2403	437	35.0917	436	VI	UNK	I	If	IIIC	UNK	I	UNK
15457	15457	NRX_NMB48515.1	NRX_MBI3979206.1	35.4691	437	35.4691	437	VI	UNK	I	If	IIIC	UNK	I	UNK
15458	15458	NRX_NMB48515.1	NRX_HYN18970.1	36.8421	437	36.8421	437	VI	UNK	I	If	IIIC	UNK	I	UNK
15459	15459	NRX_NMB48515.1	NRX_HZC99312.1	37.0709	437	37.0709	437	VI	UNK	I	If	IIIC	UNK	I	UNK
15460	15460	NRX_NMB48515.1	NRX_HEX9121994.1	36.6133	437	36.4679	436	VI	UNK	I	If	IIIC	UNK	I	UNK
15461	15461	NRX_NMB48515.1	NRX_MDO8484605.1	35.9268	437	35.9268	437	VI	UNK	I	If	IIIC	UNK	I	UNK
15462	15462	NRX_NMB48515.1	NRX_MEE9538982.1	37.0709	437	37.0709	437	VI	UNK	I	If	IIIC	UNK	I	UNK
15463	15463	NRX_NMB48515.1	NRX_MEE8326426.1	37.2998	437	37.156	436	VI	UNK	I	If	IIIC	UNK	I	UNK
15464	15464	NRX_NMB48515.1	NRX_MEE9220356.1	37.9863	437	37.4134	433	VI	UNK	I	If	IIIC	UNK	I	UNK
15465	15465	NRX_NMB48515.1	NRX_MEE9137530.1	37.0709	437	37.0709	437	VI	UNK	I	If	IIIC	UNK	I	UNK
15466	15466	NRX_NMB48515.1	NRX_YP_009729092.1	34.0961	437	34.0961	437	VI	UNK	I	Ib	IIIC	UNK	I	IB
15467	15467	NRX_NMB48515.1	NRX_AGT56108.1	35.0114	437	33.9535	430	VI	UNK	I	Ib	IIIC	UNK	I	IB
15468	15468	NRX_NMB48515.1	NRX_AAX82150.1	35.2403	437	34.3387	431	VI	UNK	I	Ib	IIIC	UNK	I	IB
15469	15469	NRX_NMB48515.1	NRX_YP_010531956.1	33.8673	437	33.8673	437	VI	UNK	I	Ib	IIIC	UNK	I	IB
15470	15470	NRX_NMB48515.1	NRX_CAH25675.1	34.3249	437	34.1743	436	VI	UNK	I	Ib	IIIC	UNK	I	IB
15471	15471	NRX_NMB48515.1	NRX_AAB66913.2	34.7826	437	33.7209	430	VI	UNK	I	Ib	IIIC	UNK	I	IB
15472	15472	NRX_NMB48515.1	NRX_ACY54529.1	34.5538	437	34.4037	436	VI	UNK	I	Ib	IIIC	UNK	I	IB
15473	15473	NRX_NMB48515.1	NRX_AAY44164.1	34.5538	437	34.2529	435	VI	UNK	I	Ib	IIIC	UNK	I	IB
15474	15474	NRX_NMB48515.1	NRX_UEP16361.1	34.7826	437	34.7826	437	VI	UNK	I	Ib	IIIC	UNK	I	IB
15475	15475	NRX_NMB48515.1	NRX_YP_010377777.1	34.5538	437	34.5538	437	VI	UNK	I	Ib	IIIC	UNK	I	IB
15476	15476	NRX_NMB48515.1	NRX_QGV12446.1	34.5538	437	34.5538	437	VI	UNK	I	Ib	IIIC	UNK	I	IB
15477	15477	NRX_NMB48515.1	NRX_BEG71806.1	34.5538	437	34.5538	437	VI	UNK	I	Ib	IIIC	UNK	I	IB
15478	15478	NRX_NMB48515.1	NRX_YP_009631324.1	34.3249	437	34.3249	437	VI	UNK	I	Ib	IIIC	UNK	I	IB
15479	15479	NRX_NMB48515.1	NRX_UHK14293.1	35.4691	437	34.1121	428	VI	UNK	I	Ib	IIIC	UNK	I	IB
15480	15480	NRX_NMB48515.1	NRX_AQV12928.1	34.5538	437	34.4037	436	VI	UNK	I	Ib	IIIC	UNK	I	IB
15481	15481	NRX_NMB48515.1	NRX_ABJ51817.1	34.3249	437	34.1743	436	VI	UNK	I	Ib	IIIC	UNK	I	IB
15482	15482	NRX_NMB48515.1	NRX_AFJ96572.1	35.6979	437	34.8028	431	VI	UNK	I	Ib	IIIC	UNK	I	IB
15483	15483	NRX_NMB48515.1	NRX_YP_010457094.1	34.3249	437	34.3249	437	VI	UNK	I	Ib	IIIC	UNK	I	IB
15484	15484	NRX_NMB48515.1	NRX_ADQ64288.1	34.5538	437	34.4037	436	VI	UNK	I	Ib	IIIC	UNK	I	IB
15485	15485	NRX_NMB48515.1	NRX_ADR77950.1	34.5538	437	34.2529	435	VI	UNK	I	Ib	IIIC	UNK	I	IB
15486	15486	NRX_NMB48515.1	NRX_AEX65122.1	34.0961	437	33.6406	434	VI	UNK	I	Ib	IIIC	UNK	I	IB
15487	15487	NRX_NMB48515.1	NRX_QGT33722.1	34.3249	437	34.3249	437	VI	UNK	I	Ib	IIIC	UNK	I	IB
15488	15488	NRX_NMB48515.1	NRX_BAF75479.1	34.3249	437	33.2558	430	VI	UNK	I	Ib	IIIC	UNK	I	IB
15489	15489	NRX_NMB48515.1	NRX_AGN94776.1	34.5538	437	33.4884	430	VI	UNK	I	Ib	IIIC	UNK	I	IB
15490	15490	NRX_NMB48515.1	NRX_CAD20901.1	34.5538	437	34.4037	436	VI	UNK	I	Ib	IIIC	UNK	I	IB
15491	15491	NRX_NMB48515.1	NRX_CAB00011.1	35.2403	437	34.186	430	VI	UNK	I	Ib	IIIC	UNK	I	IB
15492	15492	NRX_NMB48515.1	NRX_ACF70519.1	35.2403	437	34.186	430	VI	UNK	I	Ib	IIIC	UNK	I	IB
15493	15493	NRX_NMB48515.1	NRX_ABN50318.1	35.0114	437	33.7995	429	VI	UNK	I	Ib	IIIC	UNK	I	IB
15494	15494	NRX_NMB48515.1	NRX_CAQ58395.1	34.5538	437	34.4037	436	VI	UNK	I	Ib	IIIC	UNK	I	IB
15495	15495	NRX_NMB48515.1	NRX_O78259.1	34.3249	437	33.2558	430	VI	UNK	I	Ib	IIIC	UNK	I	IB
15496	15496	NRX_NMB48515.1	NRX_YP_010345470.1	34.5538	437	34.5538	437	VI	UNK	I	Ib	IIIC	UNK	I	IB
15497	15497	NRX_NMB48515.1	NRX_AAA64497.1	34.7826	437	33.7209	430	VI	UNK	I	Ib	IIIC	UNK	I	IB
15498	15498	NRX_NMB48515.1	NRX_ABY77672.1	34.5538	437	33.4884	430	VI	UNK	I	Ib	IIIC	UNK	I	IB
15499	15499	NRX_NMB48515.1	NRX_AAS19231.1	34.3249	437	33.2558	430	VI	UNK	I	Ib	IIIC	UNK	I	IB
15500	15500	NRX_NMB48515.1	NRX_AID58328.1	35.0114	437	33.7995	429	VI	UNK	I	Ib	IIIC	UNK	I	IB
15501	15501	NRX_NMB48515.1	NRX_ADD51725.1	34.3249	437	33.2558	430	VI	UNK	I	Ib	IIIC	UNK	I	IB
15502	15502	NRX_NMB48515.1	NRX_UHU33794.1	34.5538	437	33.4884	430	VI	UNK	I	Ib	IIIC	UNK	I	IB
15503	15503	NRX_NMB48515.1	NRX_WWQ35017.1	35.0114	437	33.9535	430	VI	UNK	I	Ib	IIIC	UNK	I	IB
15504	15504	NRX_NMB48515.1	NRX_AYE84494.1	34.3249	437	33.2558	430	VI	UNK	I	Ib	IIIC	UNK	I	IB
15505	15505	NRX_NMB48515.1	NRX_AMR44418.1	34.5538	437	34.4037	436	VI	UNK	I	Ib	IIIC	UNK	I	IB
15506	15506	NRX_NMB48515.1	NRX_BEV43653.1	34.7826	437	34.7826	437	VI	UNK	I	Ib	IIIC	UNK	I	IB
15507	15507	NRX_NMB48515.1	NRX_AGH13839.1	34.5538	437	33.4884	430	VI	UNK	I	Ib	IIIC	UNK	I	IB
15508	15508	NRX_NMB48515.1	NRX_AAN85748.1	35.0114	437	33.9535	430	VI	UNK	I	Ib	IIIC	UNK	I	IB
15509	15509	NRX_NMB48515.1	NRX_CAL33864.1	35.0114	437	33.9535	430	VI	UNK	I	Ib	IIIC	UNK	I	IB
15510	15510	NRX_NMB48515.1	NRX_QUF60912.1	34.7826	437	33.5664	429	VI	UNK	I	Ib	IIIC	UNK	I	IB
15511	15511	NRX_NMB48515.1	NRX_AGF91936.1	34.0961	437	32.8671	429	VI	UNK	I	Ib	IIIC	UNK	I	IB
15512	15512	NRX_NMB48515.1	NRX_QKN22056.1	34.5538	437	34.2529	435	VI	UNK	I	Ib	IIIC	UNK	I	IB
15513	15513	NRX_NMB48515.1	NRX_AAA19765.1	34.0961	437	33.6406	434	VI	UNK	I	Ib	IIIC	UNK	I	IB
15514	15514	NRX_NMB48515.1	NRX_ALG62870.1	32.9519	437	31.7016	429	VI	UNK	I	Ib	IIIC	UNK	I	IB
15515	15515	NRX_NMB48515.1	NRX_WP_280652750.1	35.6979	437	35.6979	437	VI	UNK	I	Ib	IIIC	UNK	I	IB
15516	15516	NRX_NMB48515.1	NRX_MCC6610795.1	35.4691	437	35.4691	437	VI	UNK	I	Ia	IIIC	UNK	I	IA
15517	15517	NRX_NMB48515.1	SLO_WP_024851896.1	36.1556	437	36.1556	437	VI	UNK	I	Ia	IIIC	UNK	I	IA
15518	15518	NRX_NMB48515.1	NRX_MCG8426934.1	36.8421	437	36.8421	437	VI	UNK	I	Ia	IIIC	UNK	I	IA
15519	15519	NRX_NMB48515.1	NRX_MBF0244274.1	36.6133	437	36.6133	437	VI	UNK	I	Ia	IIIC	UNK	I	IA
15520	15520	NRX_NMB48515.1	NRX_CAC9439225.1	36.6133	437	36.6133	437	VI	UNK	I	Ia	IIIC	UNK	I	IA
15521	15521	NRX_NMB48515.1	NRX_MCP5371574.1	36.8421	437	36.8421	437	VI	UNK	I	Ia	IIIC	UNK	I	IA
15522	15522	NRX_NMB48515.1	NRX_WP_066256896.1	35.0114	437	35.0114	437	VI	UNK	I	Ia	IIIC	UNK	I	IA
15523	15523	NRX_NMB48515.1	NRX_WP_101046988.1	34.7826	437	34.7826	437	VI	UNK	I	Ia	IIIC	UNK	I	IA
15524	15524	NRX_NMB48515.1	NRX_HRK40380.1	35.0114	437	35.0114	437	VI	UNK	I	Ia	IIIC	UNK	I	IA
15525	15525	NRX_NMB48515.1	NRX_WP_324347259.1	34.7826	437	34.7826	437	VI	UNK	I	Ia	IIIC	UNK	I	IA
15526	15526	NRX_NMB48515.1	LIU_IA.Afer	35.4691	437	35.4691	437	VI	UNK	I	Ia	IIIC	UNK	I	IA
15527	15527	NRX_NMB48515.1	NRX_KOR29534.1	36.3844	437	36.092	435	VI	UNK	I	Ia	IIIC	UNK	I	IA
15528	15528	NRX_NMB48515.1	NRX_WP_386027910.1	36.3844	437	36.3844	437	VI	UNK	I	Ia	IIIC	UNK	I	IA
15529	15529	NRX_NMB48515.1	NRX_MEK6685794.1	35.0114	437	34.4111	433	VI	UNK	I	Ia	IIIC	UNK	I	IA
15530	15530	NRX_NMB48515.1	NRX_WP_096462350.1	35.6979	437	35.6979	437	VI	UNK	I	Ia	IIIC	UNK	I	IA
15531	15531	NRX_NMB48515.1	NRX_MEW6332301.1	36.1556	437	36.1556	437	VI	UNK	I	Ia	IIIC	UNK	I	IA
15532	15532	NRX_NMB48515.1	NRX_TVP90741.1	34.7826	437	34.7826	437	VI	UNK	I	Ia	IIIC	UNK	I	IA
15533	15533	NRX_NMB48515.1	NRX_OGI46795.1	35.9268	437	35.9268	437	VI	UNK	I	Ia	IIIC	UNK	I	IA
15534	15534	NRX_NMB48515.1	NRX_MEW5835426.1	35.4691	437	35.4691	437	VI	UNK	I	Ia	IIIC	UNK	I	IA
15535	15535	NRX_NMB48515.1	NRX_MCX7897450.1	36.1556	437	36.1556	437	VI	UNK	I	Ia	IIIC	UNK	I	IA
15536	15536	NRX_NMB48515.1	NRX_WP_077278557.1	35.4691	437	35.4691	437	VI	UNK	I	Ia	IIIC	UNK	I	IA
15537	15537	NRX_NMB48515.1	NRX_WP_238619449.1	35.6979	437	35.6979	437	VI	UNK	I	Ia	IIIC	UNK	I	IA
15538	15538	NRX_NMB48515.1	NRX_MCC0029350.1	35.4691	437	35.4691	437	VI	UNK	I	Ia	IIIC	UNK	I	IA
15539	15539	NRX_NMB48515.1	DEP_WP_136865895.1	35.2403	437	35.2403	437	VI	UNK	I	Ia	IIIC	UNK	I	IA
15540	15540	NRX_NMB48515.1	DEP_WP_162085967.1	36.1556	437	36.1556	437	VI	UNK	I	Ia	IIIC	UNK	I	IA
15541	15541	NRX_NMB48515.1	ENV_VAY88540.1	35.0114	437	35.0114	437	VI	UNK	I	Ia	IIIC	UNK	I	IA
15542	15542	NRX_NMB48515.1	NRX_MDD5390999.1	36.3844	437	36.3844	437	VI	UNK	I	Ia	IIIC	UNK	I	IA
15543	15543	NRX_NMB48515.1	NRX_WP_072791919.1	35.4691	437	35.4691	437	VI	UNK	I	Ia	IIIC	UNK	I	IA
15544	15544	NRX_NMB48515.1	NRX_WP_239250351.1	36.3844	437	36.3844	437	VI	UNK	I	Ia	IIIC	UNK	I	IA
15545	15545	NRX_NMB48515.1	NRX_NBQ67661.1	36.1556	437	36.1556	437	VI	UNK	I	Ia	IIIC	UNK	I	IA
15546	15546	NRX_NMB48515.1	NRX_WP_295624439.1	35.9268	437	35.9268	437	VI	UNK	I	Ia	IIIC	UNK	I	IA
15547	15547	NRX_NMB48515.1	NRX_MBT3457878.1	36.8421	437	36.8421	437	VI	UNK	I	Ia	IIIC	UNK	I	IA
15548	15548	NRX_NMB48515.1	NRX_HGX93486.1	35.6979	437	35.6979	437	VI	UNK	I	Ia	IIIC	UNK	I	IA
15549	15549	NRX_NMB48515.1	NRX_Q9XD77.1	36.1556	437	36.1556	437	VI	UNK	I	Ia	IIIC	UNK	I	IA
15550	15550	NRX_NMB48515.1	NRX_MDA8364520.1	36.3844	437	36.3844	437	VI	UNK	I	Ia	IIIC	UNK	I	IA
15551	15551	NRX_NMB48515.1	NRX_WP_306006417.1	36.3844	437	36.3844	437	VI	UNK	I	Ia	IIIC	UNK	I	IA
15552	15552	NRX_NMB48515.1	SLO_TSA10292.1	35.6979	437	35.6979	437	VI	UNK	I	Ia	IIIC	UNK	I	IA
15553	15553	NRX_NMB48515.1	NRX_MEO9895255.1	36.1556	437	36.1556	437	VI	UNK	I	Ia	IIIC	UNK	I	IA
15554	15554	NRX_NMB48515.1	NRX_WP_368999275.1	35.6979	437	35.6979	437	VI	UNK	I	Ia	IIIC	UNK	I	IA
15555	15555	NRX_NMB48515.1	NRX_MCB9993156.1	35.9268	437	35.9268	437	VI	UNK	I	Ia	IIIC	UNK	I	IA
15556	15556	NRX_NMB48515.1	NRX_WP_132695486.1	35.6979	437	35.6979	437	VI	UNK	I	Ia	IIIC	UNK	I	IA
15557	15557	NRX_NMB48515.1	NRX_WP_346913608.1	36.3844	437	36.3844	437	VI	UNK	I	Ia	IIIC	UNK	I	IA
15558	15558	NRX_NMB48515.1	NRX_WP_153116297.1	35.9268	437	35.9268	437	VI	UNK	I	Ia	IIIC	UNK	I	IA
15559	15559	NRX_NMB48515.1	NRX_WP_323356912.1	35.6979	437	35.6979	437	VI	UNK	I	Ia	IIIC	UNK	I	IA
15560	15560	NRX_NMB48515.1	NRX_MEY4806098.1	35.9268	437	35.9268	437	VI	UNK	I	Ia	IIIC	UNK	I	IA
15561	15561	NRX_NMB48515.1	NRX_MEB3334733.1	35.6979	437	35.6979	437	VI	UNK	I	Ia	IIIC	UNK	I	IA
15562	15562	NRX_NMB48515.1	NRX_WP_288915886.1	35.9268	437	35.9268	437	VI	UNK	I	Ia	IIIC	UNK	I	IA
15563	15563	NRX_NMB48515.1	NRX_WP_011825472.1	35.6979	437	35.6979	437	VI	UNK	I	Ia	IIIC	UNK	I	IA
15564	15564	NRX_NMB48515.1	NRX_HKJ10054.1	35.2403	437	35.2403	437	VI	UNK	I	Ia	IIIC	UNK	I	IA
15565	15565	NRX_NMB48515.1	NRX_MEA3405434.1	36.6133	437	36.6133	437	VI	UNK	I	Ia	IIIC	UNK	I	IA
15566	15566	NRX_NMB48515.1	DEP_RME00383.1	37.7574	437	37.7574	437	VI	UNK	I	If	IIIC	UNK	I	UNK
15567	15567	NRX_NMB48515.1	SLO_RME00383.1	37.7574	437	37.7574	437	VI	UNK	I	If	IIIC	UNK	I	UNK
15568	15568	NRX_NMB48515.1	NRX_RME00383.1	37.7574	437	37.7574	437	VI	UNK	I	If	IIIC	UNK	I	UNK
15569	15569	NRX_NMB48515.1	DEP_HHL73736.1	38.4439	437	38.4439	437	VI	UNK	I	If	IIIC	UNK	I	UNK
15570	15570	NRX_NMB48515.1	NRX_HHL73736.1	38.4439	437	38.4439	437	VI	UNK	I	If	IIIC	UNK	I	UNK
15571	15571	NRX_NMB48515.1	NRX_HFB68562.1	37.0709	437	37.0709	437	VI	UNK	I	If	IIIC	UNK	I	UNK
15572	15572	NRX_NMB48515.1	DEP_HFB68562.1	37.0709	437	37.0709	437	VI	UNK	I	If	IIIC	UNK	I	UNK
15573	15573	NRX_NMB48515.1	DEP_RMG64267.1	36.6133	437	36.6133	437	VI	UNK	I	If	IIIC	UNK	I	UNK
15574	15574	NRX_NMB48515.1	NRX_RMG64267.1	36.6133	437	36.6133	437	VI	UNK	I	If	IIIC	UNK	I	UNK
15575	15575	NRX_NMB48515.1	SLO_RMG64267.1	36.6133	437	36.6133	437	VI	UNK	I	If	IIIC	UNK	I	UNK
15576	15576	NRX_NMB48515.1	NRX_RMI14042.1	35.9268	437	35.9268	437	VI	UNK	I	If	IIIC	UNK	I	UNK
15577	15577	NRX_NMB48515.1	NRX_MBI3151404.1	38.2151	437	38.2151	437	VI	UNK	I	If	IIIC	UNK	I	UNK
15578	15578	NRX_NMB48515.1	NRX_MBI5823814.1	37.7574	437	37.7574	437	VI	UNK	I	If	IIIC	UNK	I	UNK
15579	15579	NRX_NMB48515.1	NRX_MEK6752144.1	37.7574	437	37.7574	437	VI	UNK	I	If	IIIC	UNK	I	UNK
15580	15580	NRX_NMB48515.1	NRX_MBI5351070.1	38.4439	437	38.4439	437	VI	UNK	I	If	IIIC	UNK	I	UNK
15581	15581	NRX_NMB48515.1	NRX_MBI5946431.1	37.0709	437	37.0709	437	VI	UNK	I	If	IIIC	UNK	I	UNK
15582	15582	NRX_NMB48515.1	NRX_MEW6403232.1	39.3593	437	39.3593	437	VI	UNK	I	If	IIIC	UNK	I	UNK
15583	15583	NRX_NMB48515.1	NRX_MDP1545403.1	38.2151	437	38.2151	437	VI	UNK	I	If	IIIC	UNK	I	UNK
15584	15584	NRX_NMB48515.1	NRX_MBI5347960.1	38.4439	437	38.4439	437	VI	UNK	I	If	IIIC	UNK	I	UNK
15585	15585	NRX_NMB48515.1	NRX_MBI5081002.1	38.2151	437	38.2151	437	VI	UNK	I	If	IIIC	UNK	I	UNK
15586	15586	NRX_NMB48515.1	NRX_MBI5053297.1	38.2151	437	38.2151	437	VI	UNK	I	If	IIIC	UNK	I	UNK
15587	15587	NRX_NMB48515.1	NRX_NOX62764.1	37.9863	437	37.9863	437	VI	UNK	I	If	IIIC	UNK	I	UNK
15588	15588	NRX_NMB48515.1	NRX_HID51147.1	37.2998	437	37.2998	437	VI	UNK	I	If	IIIC	UNK	I	UNK
15589	15589	NRX_NMB48515.1	SLO_RME84037.1	37.0709	437	37.0709	437	VI	UNK	I	If	IIIC	UNK	I	UNK
15590	15590	NRX_NMB48515.1	DEP_RME84037.1	37.0709	437	37.0709	437	VI	UNK	I	If	IIIC	UNK	I	UNK
15591	15591	NRX_NMB48515.1	NRX_RME84037.1	37.0709	437	37.0709	437	VI	UNK	I	If	IIIC	UNK	I	UNK
15592	15592	NRX_NMB48515.1	SLO_RME08239.1	37.2998	437	37.2998	437	VI	UNK	I	If	IIIC	UNK	I	UNK
15593	15593	NRX_NMB48515.1	NRX_WP_322342383.1	33.8673	437	33.8673	437	VI	UNK	I	Ic	IIIC	UNK	I	IC
15594	15594	NRX_NMB48515.1	NRX_WP_167391111.1	36.6133	437	36.4679	436	VI	UNK	I	Ic	IIIC	UNK	I	IC
15595	15595	NRX_NMB48515.1	NRX_WP_352610604.1	35.9268	437	35.9268	437	VI	UNK	I	Ic	IIIC	UNK	I	IC
15596	15596	NRX_NMB48515.1	NRX_WP_140642629.1	35.6979	437	35.6979	437	VI	UNK	I	Ic	IIIC	UNK	I	IC
15597	15597	NRX_NMB48515.1	NRX_MBA0014200.1	34.7826	437	34.633	436	VI	UNK	I	Ic	IIIC	UNK	I	IC
15598	15598	NRX_NMB48515.1	NRX_WP_040851479.1	35.0114	437	34.8624	436	VI	UNK	I	Ic	IIIC	UNK	I	IC
15599	15599	NRX_NMB48515.1	NRX_WP_090415908.1	33.4096	437	33.2569	436	VI	UNK	I	Ic	IIIC	UNK	I	IC
15600	15600	NRX_NMB48515.1	NRX_MCW5714308.1	35.4691	437	35.3211	436	VI	UNK	I	Ic	IIIC	UNK	I	IC
15601	15601	NRX_NMB48515.1	NRX_WP_295385194.1	36.1556	437	36.0092	436	VI	UNK	I	Ic	IIIC	UNK	I	IC
15602	15602	NRX_NMB48515.1	NRX_AQM56373.1	34.3249	437	34.3249	437	VI	UNK	I	Id	IIIC	UNK	I	ID
15603	15603	NRX_NMB48515.1	NRX_AVD49850.1	34.7826	437	34.633	436	VI	UNK	I	Id	IIIC	UNK	I	ID
15604	15604	NRX_NMB48515.1	NRX_AEB91214.1	34.5538	437	34.5538	437	VI	UNK	I	Id	IIIC	UNK	I	ID
15605	15605	NRX_NMB48515.1	NRX_AYQ93918.1	34.3249	437	34.1743	436	VI	UNK	I	Id	IIIC	UNK	I	ID
15606	15606	NRX_NMB48515.1	NRX_QIX03922.1	34.7826	437	34.3318	434	VI	UNK	I	Id	IIIC	UNK	I	ID
15607	15607	NRX_NMB48515.1	NRX_AEB39380.1	34.3249	437	34.1743	436	VI	UNK	I	Id	IIIC	UNK	I	ID
15608	15608	NRX_NMB48515.1	NRX_AIY31961.1	34.3249	437	34.1743	436	VI	UNK	I	Id	IIIC	UNK	I	ID
15609	15609	NRX_NMB48515.1	NRX_AQM56357.1	35.4691	437	34.4186	430	VI	UNK	I	Id	IIIC	UNK	I	ID
15610	15610	NRX_NMB48515.1	NRX_AFV95033.1	34.0961	437	33.945	436	VI	UNK	I	Id	IIIC	UNK	I	ID
15611	15611	NRX_NMB48515.1	NRX_AWU59521.1	35.2403	437	34.186	430	VI	UNK	I	Id	IIIC	UNK	I	ID
15612	15612	NRX_NMB48515.1	NRX_AAT78579.1	34.3249	437	33.5648	432	VI	UNK	I	Id	IIIC	UNK	I	ID
15613	15613	NRX_NMB48515.1	NRX_AWV54840.1	35.0114	437	33.9535	430	VI	UNK	I	Id	IIIC	UNK	I	ID
15614	15614	NRX_NMB48515.1	NRX_WNS68475.1	34.3249	437	34.023	435	VI	UNK	I	Id	IIIC	UNK	I	ID
15615	15615	NRX_NMB48515.1	NRX_AXH06513.1	33.8673	437	33.4101	434	VI	UNK	I	Id	IIIC	UNK	I	ID
15616	15616	NRX_NMB48515.1	NRX_ABS20192.1	33.4096	437	33.4096	437	VI	UNK	I	Id	IIIC	UNK	I	ID
15617	15617	NRX_NMB48515.1	NRX_BAC06526.1	33.4096	437	33.4096	437	VI	UNK	I	Id	IIIC	UNK	I	ID
15618	15618	NRX_NMB48515.1	NRX_WOG34124.1	34.3249	437	32.9439	428	VI	UNK	I	Id	IIIC	UNK	I	ID
15619	15619	NRX_NMB48515.1	NRX_AGT98598.1	34.7826	437	34.1801	433	VI	UNK	I	Id	IIIC	UNK	I	ID
15620	15620	NRX_NMB48515.1	NRX_AAM45877.1	33.8673	437	33.7156	436	VI	UNK	I	Id	IIIC	UNK	I	ID
15621	15621	NRX_NMB48515.1	NRX_AGH25086.1	34.0961	437	34.0961	437	VI	UNK	I	Id	IIIC	UNK	I	ID
15622	15622	NRX_NMB48515.1	NRX_UTI93225.1	34.5538	437	34.4037	436	VI	UNK	I	Id	IIIC	UNK	I	ID
15623	15623	NRX_NMB48515.1	NRX_ANO81543.1	35.0114	437	34.5622	434	VI	UNK	I	Id	IIIC	UNK	I	ID
15624	15624	NRX_NMB48515.1	NRX_ADV39626.1	34.5538	437	34.1014	434	VI	UNK	I	Id	IIIC	UNK	I	ID
15625	15625	NRX_NMB48515.1	NRX_AAL46476.1	35.0114	437	34.7126	435	VI	UNK	I	Id	IIIC	UNK	I	ID
15626	15626	NRX_NMB48515.1	NRX_VFU06751.1	34.5538	437	33.3333	429	VI	UNK	I	Id	IIIC	UNK	I	ID
15627	15627	NRX_NMB48515.1	NRX_WVO00576.1	34.5538	437	34.1014	434	VI	UNK	I	Id	IIIC	UNK	I	ID
15628	15628	NRX_NMB48515.1	NRX_AIL33826.1	33.8673	437	33.4101	434	VI	UNK	I	Id	IIIC	UNK	I	ID
15629	15629	NRX_NMB48515.1	NRX_UVC57678.1	34.0961	437	33.3333	432	VI	UNK	I	Id	IIIC	UNK	I	ID
15630	15630	NRX_NMB48515.1	NRX_AAL11965.1	34.5538	437	34.1014	434	VI	UNK	I	Id	IIIC	UNK	I	ID
15631	15631	NRX_NMB48515.1	NRX_ADV75853.1	34.7826	437	34.3318	434	VI	UNK	I	Id	IIIC	UNK	I	ID
15632	15632	NRX_NMB48515.1	NRX_AJO68635.1	35.2403	437	34.7926	434	VI	UNK	I	Id	IIIC	UNK	I	ID
15633	15633	NRX_NMB48515.1	NRX_ACM42114.1	33.6384	437	33.4862	436	VI	UNK	I	Id	IIIC	UNK	I	ID
15634	15634	NRX_NMB48515.1	NRX_ALY33470.1	34.0961	437	33.945	436	VI	UNK	I	Id	IIIC	UNK	I	ID
15635	15635	NRX_NMB48515.1	NRX_QGR10630.1	33.8673	437	33.4101	434	VI	UNK	I	Id	IIIC	UNK	I	ID
15636	15636	NRX_NMB48515.1	NRX_BCU08536.1	34.0961	437	33.6406	434	VI	UNK	I	Id	IIIC	UNK	I	ID
15637	15637	NRX_NMB48515.1	NRX_AIA82339.1	34.7826	437	34.3318	434	VI	UNK	I	Id	IIIC	UNK	I	ID
15638	15638	NRX_NMB48515.1	NRX_AIA82398.1	35.6979	437	35.2535	434	VI	UNK	I	Id	IIIC	UNK	I	ID
15639	15639	NRX_NMB48515.1	NRX_ARU83052.1	35.0114	437	34.5622	434	VI	UNK	I	Id	IIIC	UNK	I	ID
15640	15640	NRX_NMB48515.1	NRX_AAW22013.1	34.5538	437	34.2529	435	VI	UNK	I	Id	IIIC	UNK	I	ID
15641	15641	NRX_NMB48515.1	NRX_ADD71509.1	33.6384	437	33.4862	436	VI	UNK	I	Id	IIIC	UNK	I	ID
15642	15642	NRX_NMB48515.1	NRX_ACA52433.1	34.0961	437	33.6406	434	VI	UNK	I	Id	IIIC	UNK	I	ID
15643	15643	NRX_NMB48515.1	NRX_ALK87155.1	33.8673	437	33.7156	436	VI	UNK	I	Id	IIIC	UNK	I	ID
15644	15644	NRX_NMB48515.1	NRX_AAR83179.1	34.0961	437	33.6406	434	VI	UNK	I	Id	IIIC	UNK	I	ID
15645	15645	NRX_NMB48515.1	NRX_QIQ60936.1	34.0961	437	33.6406	434	VI	UNK	I	Id	IIIC	UNK	I	ID
15646	15646	NRX_NMB48515.1	NRX_ANC90318.1	34.0961	437	33.7931	435	VI	UNK	I	Id	IIIC	UNK	I	ID
15647	15647	NRX_NMB48515.1	NRX_AMR57044.1	33.8673	437	33.4101	434	VI	UNK	I	Id	IIIC	UNK	I	ID
15648	15648	NRX_NMB48515.1	NRX_QUE28916.1	34.0961	437	34.0961	437	VI	UNK	I	Id	IIIC	UNK	I	ID
15649	15649	NRX_NMB48515.1	NRX_BAC10569.1	35.0114	437	34.7126	435	VI	UNK	I	Id	IIIC	UNK	I	ID
15650	15650	NRX_NMB48515.1	NRX_QNL13319.1	33.8673	437	33.1019	432	VI	UNK	I	Id	IIIC	UNK	I	ID
15651	15651	NRX_NMB48515.1	NRX_CAJ19668.1	34.3249	437	33.1002	429	VI	UNK	I	Id	IIIC	UNK	I	ID
15652	15652	NRX_NMB48515.1	NRX_HMK14367.1	36.1556	437	36.1556	437	VI	UNK	I	Ic	IIIC	UNK	I	IC
15653	15653	NRX_NMB48515.1	NRX_HZF24930.1	34.5538	437	34.5538	437	VI	UNK	I	Ic	IIIC	UNK	I	IC
15654	15654	NRX_NMB48515.1	NRX_NLG75913.1	34.3249	437	34.3249	437	VI	UNK	I	Ic	IIIC	UNK	I	IC
15655	15655	NRX_NMB48515.1	NRX_MBA4168796.1	34.0961	437	34.0961	437	VI	UNK	I	Ic	IIIC	UNK	I	IC
15656	15656	NRX_NMB48515.1	NRX_WP_144343955.1	35.2403	437	35.2403	437	VI	UNK	I	Ic	IIIC	UNK	I	IC
15657	15657	NRX_NMB48515.1	NRX_WP_126043469.1	34.3249	437	34.3249	437	VI	UNK	I	Ic	IIIC	UNK	I	IC
15658	15658	NRX_NMB48515.1	NRX_WP_163152617.1	35.2403	437	35.2403	437	VI	UNK	I	Ic	IIIC	UNK	I	IC
15659	15659	NRX_NMB48515.1	NRX_WP_376974839.1	35.4691	437	35.4691	437	VI	UNK	I	Ic	IIIC	UNK	I	IC
15660	15660	NRX_NMB48515.1	NRX_WP_315799520.1	35.2403	437	35.2403	437	VI	UNK	I	Ic	IIIC	UNK	I	IC
15661	15661	NRX_NMB48515.1	NRX_WP_172787300.1	35.6979	437	35.6979	437	VI	UNK	I	Ic	IIIC	UNK	I	IC
15662	15662	NRX_NMB48515.1	NRX_WP_027546249.1	35.4691	437	35.4691	437	VI	UNK	I	Ic	IIIC	UNK	I	IC
15663	15663	NRX_NMB48515.1	NRX_WP_254097045.1	35.4691	437	35.4691	437	VI	UNK	I	Ic	IIIC	UNK	I	IC
15664	15664	NRX_NMB48515.1	NRX_WP_300257291.1	36.1556	437	36.1556	437	VI	UNK	I	Ic	IIIC	UNK	I	IC
15665	15665	NRX_NMB48515.1	NRX_WP_192736926.1	35.4691	437	35.4691	437	VI	UNK	I	Ic	IIIC	UNK	I	IC
15666	15666	NRX_NMB48515.1	NRX_HMI11584.1	35.2403	437	35.2403	437	VI	UNK	I	Ic	IIIC	UNK	I	IC
15667	15667	NRX_NMB48515.1	NRX_Q07RX1.1	35.2403	437	35.2403	437	VI	UNK	I	Ic	IIIC	UNK	I	IC
15668	15668	NRX_NMB48515.1	NRX_WP_107343569.1	35.6979	437	35.6979	437	VI	UNK	I	Ic	IIIC	UNK	I	IC
15669	15669	NRX_NMB48515.1	NRX_WP_187392118.1	34.3249	437	34.3249	437	VI	UNK	I	Ic	IIIC	UNK	I	IC
15670	15670	NRX_NMB48515.1	NRX_WP_274964748.1	34.5538	437	34.5538	437	VI	UNK	I	Ic	IIIC	UNK	I	IC
15671	15671	NRX_NMB48515.1	NRX_WP_085227175.1	35.4691	437	35.4691	437	VI	UNK	I	Ic	IIIC	UNK	I	IC
15672	15672	NRX_NMB48515.1	NRX_WP_298434051.1	34.7826	437	34.633	436	VI	UNK	I	Ic	IIIC	UNK	I	IC
15673	15673	NRX_NMB48515.1	NRX_MBI2744575.1	34.7826	437	34.633	436	VI	UNK	I	Ic	IIIC	UNK	I	IC
15674	15674	NRX_NMB48515.1	NRX_MES2088461.1	35.2403	437	35.0917	436	VI	UNK	I	Ic	IIIC	UNK	I	IC
15675	15675	NRX_NMB48515.1	NRX_MBL8327563.1	35.4691	437	35.3211	436	VI	UNK	I	Ic	IIIC	UNK	I	IC
15676	15676	NRX_NMB48515.1	NRX_TLY65259.1	35.0114	437	34.8624	436	VI	UNK	I	Ic	IIIC	UNK	I	IC
15677	15677	NRX_NMB48515.1	NRX_HJW11434.1	35.4691	437	35.4691	437	VI	UNK	I	Ic	IIIC	UNK	I	IC
15678	15678	NRX_NMB48515.1	NRX_MEC9199544.1	34.0961	437	33.945	436	VI	UNK	I	Ic	IIIC	UNK	I	IC
15679	15679	NRX_NMB48515.1	NRX_WP_199257767.1	34.3249	437	34.1743	436	VI	UNK	I	Ic	IIIC	UNK	I	IC
15680	15680	NRX_NMB48515.1	NRX_MCB1506756.1	34.3249	437	34.1743	436	VI	UNK	I	Ic	IIIC	UNK	I	IC
15681	15681	NRX_NMB48515.1	NRX_THK35819.1	35.2403	437	35.0917	436	VI	UNK	I	Ic	IIIC	UNK	I	IC
15682	15682	NRX_NMB48515.1	NRX_WP_153408858.1	34.7826	437	34.633	436	VI	UNK	I	Ic	IIIC	UNK	I	IC
15683	15683	NRX_NMB48515.1	NRX_WP_035714483.1	34.7826	437	34.633	436	VI	UNK	I	Ic	IIIC	UNK	I	IC
15684	15684	NRX_NMB48515.1	NRX_MDM0115925.1	34.7826	437	34.633	436	VI	UNK	I	Ic	IIIC	UNK	I	IC
15685	15685	NRX_NMB48515.1	NRX_MBU0604084.1	34.5538	437	34.4037	436	VI	UNK	I	Ic	IIIC	UNK	I	IC
15686	15686	NRX_NMB48515.1	NRX_ABM95736.1	34.3249	437	34.1743	436	VI	UNK	I	Ic	IIIC	UNK	I	IC
15687	15687	NRX_NMB48515.1	NRX_WP_346772284.1	34.7826	437	34.4828	435	VI	UNK	I	Ic	IIIC	UNK	I	IC
15688	15688	NRX_NMB48515.1	NRX_UZH84251.1	34.3249	437	34.1743	436	VI	UNK	I	Ic	IIIC	UNK	I	IC
15689	15689	NRX_NMB48515.1	NRX_WP_238120475.1	35.4691	437	35.3211	436	VI	UNK	I	Ic	IIIC	UNK	I	IC
15690	15690	NRX_NMB48515.1	NRX_WP_282642597.1	34.7826	437	34.633	436	VI	UNK	I	Ic	IIIC	UNK	I	IC
15691	15691	NRX_NMB48515.1	NRX_WP_226164611.1	35.2403	437	35.2403	437	VI	UNK	I	Ic	IIIC	UNK	I	IC
15692	15692	NRX_NMB48515.1	NRX_HEX9094195.1	35.0114	437	35.0114	437	VI	UNK	I	Ic	IIIC	UNK	I	IC
15693	15693	NRX_NMB48515.1	NRX_EMF57107.1	35.9268	437	35.9268	437	VI	UNK	I	Ie	IIIC	UNK	I	IE
15694	15694	NRX_NMB48515.1	NRX_WP_334573625.1	36.3844	437	36.2385	436	VI	UNK	I	Ie	IIIC	UNK	I	IE
15695	15695	NRX_NMB48515.1	NRX_MEV5411309.1	36.6133	437	36.4679	436	VI	UNK	I	Ie	IIIC	UNK	I	IE
15696	15696	NRX_NMB48515.1	NRX_MCW2918912.1	35.4691	437	35.4691	437	VI	UNK	I	Ie	IIIC	UNK	I	IE
15697	15697	NRX_NMB48515.1	NRX_WP_197013567.1	35.2403	437	35.0917	436	VI	UNK	I	Ie	IIIC	UNK	I	IE
15698	15698	NRX_NMB48515.1	NRX_WP_030166954.1	35.2403	437	35.0917	436	VI	UNK	I	Ie	IIIC	UNK	I	IE
15699	15699	NRX_NMB48515.1	NRX_WP_378302773.1	36.3844	437	36.2385	436	VI	UNK	I	Ie	IIIC	UNK	I	IE
15700	15700	NRX_NMB48515.1	NRX_WP_089313748.1	35.9268	437	35.7798	436	VI	UNK	I	Ie	IIIC	UNK	I	IE
15701	15701	NRX_NMB48515.1	NRX_WP_375047124.1	35.9268	437	35.7798	436	VI	UNK	I	Ie	IIIC	UNK	I	IE
15702	15702	NRX_NMB48515.1	NRX_WP_347677911.1	35.4691	437	35.3211	436	VI	UNK	I	Ie	IIIC	UNK	I	IE
15703	15703	NRX_NMB48515.1	NRX_WP_285496134.1	35.6979	437	35.6979	437	VI	UNK	I	Ie	IIIC	UNK	I	IE
15704	15704	NRX_NMB48515.1	NRX_GAA1573910.1	35.9268	437	35.7798	436	VI	UNK	I	Ie	IIIC	UNK	I	IE
15705	15705	NRX_NMB48515.1	NRX_WP_192755983.1	35.6979	437	35.6979	437	VI	UNK	I	Ie	IIIC	UNK	I	IE
15706	15706	NRX_NMB48515.1	NRX_GAA2757759.1	36.1556	437	36.0092	436	VI	UNK	I	Ie	IIIC	UNK	I	IE
15707	15707	NRX_NMB48515.1	NRX_MBI1759374.1	34.5538	437	34.5538	437	VI	UNK	I	Ie	IIIC	UNK	I	IE
15708	15708	NRX_NMB48515.1	NRX_WP_256100801.1	34.7826	437	34.633	436	VI	UNK	I	Ie	IIIC	UNK	I	IE
15709	15709	NRX_NMB48515.1	NRX_WP_205873618.1	34.7826	437	34.633	436	VI	UNK	I	Ie	IIIC	UNK	I	IE
15710	15710	NRX_NMB48515.1	NRX_MBS1696583.1	34.5538	437	34.4037	436	VI	UNK	I	Ie	IIIC	UNK	I	IE
15711	15711	NRX_NMB48515.1	NRX_WP_069407305.1	33.8673	437	33.7156	436	VI	UNK	I	Ie	IIIC	UNK	I	IE
15712	15712	NRX_NMB48515.1	NRX_WP_149373008.1	34.0961	437	33.945	436	VI	UNK	I	Ie	IIIC	UNK	I	IE
15713	15713	NRX_NMB48515.1	NRX_WP_379623944.1	35.4691	437	35.3211	436	VI	UNK	I	Ie	IIIC	UNK	I	IE
15714	15714	NRX_NMB48515.1	NRX_HZS20524.1	35.0114	437	35.0114	437	VI	UNK	I	Ie	IIIC	UNK	I	IE
15715	15715	NRX_NMB48515.1	NRX_HZS22858.1	35.0114	437	35.0114	437	VI	UNK	I	Ie	IIIC	UNK	I	IE
15716	15716	NRX_NMB48515.1	NRX_MBO0772805.1	34.7826	437	34.7826	437	VI	UNK	I	Ie	IIIC	UNK	I	IE
15717	15717	NRX_NMB48515.1	NRX_HXZ73503.1	34.3249	437	34.3249	437	VI	UNK	I	Ie	IIIC	UNK	I	IE
15718	15718	NRX_NMB48515.1	NRX_HWN59083.1	34.3249	437	34.3249	437	VI	UNK	I	Ie	IIIC	UNK	I	IE
15719	15719	NRX_NMB48515.1	NRX_PZS19536.1	33.8673	437	33.8673	437	VI	UNK	I	Ie	IIIC	UNK	I	IE
15720	15720	NRX_NMB48515.1	NRX_WP_358071367.1	36.1556	437	36.1556	437	VI	UNK	I	Ie	IIIC	UNK	I	IE
15721	15721	NRX_NMB48515.1	NRX_WP_378626454.1	36.1556	437	36.1556	437	VI	UNK	I	Ie	IIIC	UNK	I	IE
15722	15722	NRX_NMB48515.1	NRX_WP_067526036.1	35.9268	437	35.9268	437	VI	UNK	I	Ie	IIIC	UNK	I	IE
15723	15723	NRX_NMB48515.1	NRX_WP_379449971.1	36.3844	437	36.3844	437	VI	UNK	I	Ie	IIIC	UNK	I	IE
15724	15724	NRX_NMB48515.1	NRX_MET7770644.1	36.3844	437	36.3844	437	VI	UNK	I	Ie	IIIC	UNK	I	IE
15725	15725	NRX_NMB48515.1	NRX_WP_280430588.1	36.1556	437	36.1556	437	VI	UNK	I	Ie	IIIC	UNK	I	IE
15726	15726	NRX_NMB48515.1	NRX_MEV6559784.1	36.8421	437	36.8421	437	VI	UNK	I	Ie	IIIC	UNK	I	IE
15727	15727	NRX_NMB48515.1	NRX_WP_357730499.1	36.1556	437	36.1556	437	VI	UNK	I	Ie	IIIC	UNK	I	IE
15728	15728	NRX_NMB48515.1	NRX_WP_350909306.1	36.3844	437	36.3844	437	VI	UNK	I	Ie	IIIC	UNK	I	IE
15729	15729	NRX_NMB48515.1	NRX_WP_330180730.1	35.2403	437	35.2403	437	VI	UNK	I	Ie	IIIC	UNK	I	IE
15730	15730	NRX_NMB48515.1	NRX_WP_036501264.1	36.3844	437	36.3844	437	VI	UNK	I	Ie	IIIC	UNK	I	IE
15731	15731	NRX_NMB48515.1	NRX_WP_039782032.1	36.1556	437	36.1556	437	VI	UNK	I	Ie	IIIC	UNK	I	IE
15732	15732	NRX_NMB48515.1	NRX_MBV8079534.1	35.9268	437	35.9268	437	VI	UNK	I	Ie	IIIC	UNK	I	IE
15733	15733	NRX_NMB48515.1	NRX_HEY2259741.1	35.0114	437	35.0114	437	VI	UNK	I	Ie	IIIC	UNK	I	IE
15734	15734	NRX_NMB48515.1	NRX_MBA3328647.1	35.2403	437	35.2403	437	VI	UNK	I	Ie	IIIC	UNK	I	IE
15735	15735	NRX_NMB48515.1	NRX_MEJ7891300.1	33.6384	437	33.6384	437	VI	UNK	I	Ie	IIIC	UNK	I	IE
15736	15736	NRX_NMB48515.1	NRX_HEX5192110.1	35.0114	437	35.0114	437	VI	UNK	I	Ie	IIIC	UNK	I	IE
15737	15737	NRX_NMB48515.1	NRX_HEX8968273.1	35.2403	437	35.2403	437	VI	UNK	I	Ie	IIIC	UNK	I	IE
15738	15738	NRX_NMB48515.1	NRX_HZV50021.1	37.0709	437	37.0709	437	VI	UNK	I	Ie	IIIC	UNK	I	IE
15739	15739	NRX_NMB48515.1	NRX_MEO8292075.1	35.0114	437	35.0114	437	VI	UNK	I	Ie	IIIC	UNK	I	IE
15740	15740	NRX_NMB48515.1	NRX_HEY2667341.1	34.7826	437	34.7826	437	VI	UNK	I	Ie	IIIC	UNK	I	IE
15741	15741	NRX_NMB48515.1	NRX_MEX2588264.1	35.9268	437	35.9268	437	VI	UNK	I	Ie	IIIC	UNK	I	IE
15742	15742	NRX_NMB48515.1	NRX_WP_317997254.1	36.3844	437	36.3844	437	VI	UNK	I	Ie	IIIC	UNK	I	IE
15743	15743	NRX_NMB48515.1	SLO_WP_095045405.1	36.1556	437	35.8621	435	VI	UNK	I	Iβ	IIIC	UNK	I	I'
15744	15744	NRX_NMB48515.1	NRX_CUS06078.1	36.1556	437	35.8621	435	VI	UNK	I	Iβ	IIIC	UNK	I	I'
15745	15745	NRX_NMB48515.1	NRX_MCW5864629.1	35.9268	437	35.4839	434	VI	UNK	I	Iβ	IIIC	UNK	I	I'
15746	15746	NRX_NMB48515.1	LIU_IP.Rifcsp9	37.5286	437	37.3853	436	VI	UNK	I	Iβ	IIIC	UNK	I	I'
15747	15747	NRX_NMB48515.1	NRX_OGO46527.1	37.7574	437	37.6147	436	VI	UNK	I	Iβ	IIIC	UNK	I	I'
15748	15748	NRX_NMB48515.1	NRX_MBF8283287.1	37.7574	437	37.6147	436	VI	UNK	I	Iβ	IIIC	UNK	I	I'
15749	15749	NRX_NMB48515.1	SLO_SR1_18_B1_scaffold_509483_7|SR1_18_Bp1_UNK|SR1_18_Bp1_QB3_181220	38.4439	437	38.3028	436	VI	UNK	I	Iβ	IIIC	UNK	I	I'
15750	15750	NRX_NMB48515.1	NRX_MBV8265309.1	36.8421	437	36.6972	436	VI	UNK	I	Iβ	IIIC	UNK	I	I'
15751	15751	NRX_NMB48515.1	NRX_MBV8677696.1	36.8421	437	36.6972	436	VI	UNK	I	Iβ	IIIC	UNK	I	I'
15752	15752	NRX_NMB48515.1	NRX_MBV8557132.1	37.2998	437	36.8664	434	VI	UNK	I	Iβ	IIIC	UNK	I	I'
15753	15753	NRX_NMB48515.1	LIU_IP.SRVP_2	35.2403	437	34.3387	431	VI	UNK	I	Iβ	IIIC	UNK	I	I'
15754	15754	NRX_NMB48515.1	NRX_MCC6187578.1	37.5286	437	37.3853	436	VI	UNK	I	Iβ	IIIC	UNK	I	I'
15755	15755	NRX_NMB48515.1	LIU_IP.Rifcsp4	37.0709	437	36.9266	436	VI	UNK	I	Iβ	IIIC	UNK	I	I'
15756	15756	NRX_NMB48515.1	LIU_IP.Rifcsp3	35.4691	437	34.4186	430	VI	UNK	I	Iβ	IIIC	UNK	I	I'
15757	15757	NRX_NMB48515.1	LIU_IP.181221	35.2403	437	35.0917	436	VI	UNK	I	Iβ	IIIC	UNK	I	I'
15758	15758	NRX_NMB48515.1	NRX_MBI4670958.1	35.2403	437	35.0917	436	VI	UNK	I	Iβ	IIIC	UNK	I	I'
15759	15759	NRX_NMB48515.1	LIU_IP.181220	36.6133	437	36.4679	436	VI	UNK	I	Iβ	IIIC	UNK	I	I'
15760	15760	NRX_NMB48515.1	NRX_MBI3914663.1	35.0114	437	34.7126	435	VI	UNK	I	Iβ	IIIC	UNK	I	I'
15761	15761	NRX_NMB48515.1	NRX_HJO33789.1	34.5538	437	34.4037	436	VI	UNK	I	Iβ	IIIC	UNK	I	I'
15762	15762	NRX_NMB48515.1	NRX_MBU37760.1	34.3249	437	34.023	435	VI	UNK	I	Iβ	IIIC	UNK	I	I'
15763	15763	NRX_NMB48515.1	LIU_IP.MBU3776	34.7826	437	34.4828	435	VI	UNK	I	Iβ	IIIC	UNK	I	I'
15764	15764	NRX_NMB48515.1	LIU_IP.Rifcsp2	35.0114	437	34.8624	436	VI	UNK	I	Iβ	IIIC	UNK	I	I'
15765	15765	NRX_NMB48515.1	LIU_IP.190301	37.5286	437	37.0968	434	VI	UNK	I	Iβ	IIIC	UNK	I	I'
15766	15766	NRX_NMB48515.1	NRX_MBI3361835.1	37.5286	437	37.0968	434	VI	UNK	I	Iβ	IIIC	UNK	I	I'
15767	15767	NRX_NMB48515.1	LIU_IP.GD2017	37.5286	437	37.0968	434	VI	UNK	I	Iβ	IIIC	UNK	I	I'
15768	15768	NRX_NMB48515.1	NRX_MDZ7267510.1	36.6133	437	36.1751	434	VI	UNK	I	Iβ	IIIC	UNK	I	I'
15769	15769	NRX_NMB48515.1	NRX_MBX3057595.1	35.2403	437	35.0917	436	VI	UNK	I	Iβ	IIIC	UNK	I	I'
15770	15770	NRX_NMB48515.1	NRX_HUM70947.1	35.0114	437	34.7126	435	VI	UNK	I	Iβ	IIIC	UNK	I	I'
15771	15771	NRX_NMB48515.1	NRX_HRQ41472.1	35.2403	437	34.9425	435	VI	UNK	I	Iβ	IIIC	UNK	I	I'
15772	15772	NRX_NMB48515.1	NRX_MEI2612278.1	36.1556	437	36.0092	436	VI	UNK	I	Iβ	IIIC	UNK	I	I'
15773	15773	NRX_NMB48515.1	NRX_MBP8001947.1	36.3844	437	36.092	435	VI	UNK	I	Iβ	IIIC	UNK	I	I'
15774	15774	NRX_NMB48515.1	SLO_MBE2202408.1	34.5538	437	34.4037	436	VI	UNK	I	Iβ	IIIC	UNK	I	I'
15775	15775	NRX_NMB48515.1	LIU_IP.321A	34.3249	437	34.1743	436	VI	UNK	I	Iβ	IIIC	UNK	I	I'
15776	15776	NRX_NMB48515.1	NRX_MCB8928087.1	34.7826	437	34.633	436	VI	UNK	I	Iβ	IIIC	UNK	I	I'
15777	15777	NRX_NMB48515.1	NRX_MBK7897396.1	34.5538	437	34.4037	436	VI	UNK	I	Iβ	IIIC	UNK	I	I'
15778	15778	NRX_NMB48515.1	NRX_MEZ4590240.1	34.3249	437	34.1743	436	VI	UNK	I	Iβ	IIIC	UNK	I	I'
15779	15779	NRX_NMB48515.1	NRX_MBK8901421.1	34.3249	437	34.1743	436	VI	UNK	I	Iβ	IIIC	UNK	I	I'
15780	15780	NRX_NMB48515.1	NRX_MCA9954536.1	34.3249	437	34.1743	436	VI	UNK	I	Iβ	IIIC	UNK	I	I'
15781	15781	NRX_NMB48515.1	NRX_MCC6604233.1	34.3249	437	34.1743	436	VI	UNK	I	Iβ	IIIC	UNK	I	I'
15782	15782	NRX_NMB48515.1	NRX_MBK7914972.1	34.5538	437	34.2529	435	VI	UNK	I	Iβ	IIIC	UNK	I	I'
15783	15783	NRX_NMB48515.1	NRX_HFC12553.1	35.2403	437	35.0917	436	VI	UNK	I	Iβ	IIIC	UNK	I	I'
15784	15784	NRX_NMB48515.1	SLO_HFC12553.1	35.2403	437	35.0917	436	VI	UNK	I	Iβ	IIIC	UNK	I	I'
15785	15785	NRX_NMB48515.1	NRX_MCA9951702.1	35.2403	437	35.0917	436	VI	UNK	I	Iβ	IIIC	UNK	I	I'
15786	15786	NRX_NMB48515.1	SLO_RMF31056.1	38.2151	437	37.6443	433	VI	UNK	I	Iβ	IIIC	UNK	I	I'
15787	15787	NRX_NMB48515.1	NRX_WP_264843211.1	36.6133	437	36.1751	434	VI	UNK	I	Iβ	IIIC	UNK	I	I'
15788	15788	NRX_NMB48515.1	SLO_B_1_S1_170907_scaffold_241187_5|GD2017_1_B_1_S1_170907_UNK|GD2017_1_B_1_S1_Biohub_170907	37.5286	437	37.2414	435	VI	UNK	I	Iβ	IIIC	UNK	I	I'
15789	15789	NRX_NMB48515.1	NRX_MBI4514075.1	37.7574	437	37.3272	434	VI	UNK	I	Iβ	IIIC	UNK	I	I'
15790	15790	NRX_NMB48515.1	NRX_HTR20940.1	37.7574	437	37.3272	434	VI	UNK	I	Iβ	IIIC	UNK	I	I'
15791	15791	NRX_NMB48515.1	NRX_MDR7578424.1	39.8169	437	39.5402	435	VI	UNK	I	Iγ	IIIC	UNK	I	I''
15792	15792	NRX_NMB48515.1	LIU_IDP.Ga0105160	39.8169	437	39.5402	435	VI	UNK	I	Iγ	IIIC	UNK	I	I''
15793	15793	NRX_NMB48515.1	NRX_MDR7462213.1	39.5881	437	39.3103	435	VI	UNK	I	Iγ	IIIC	UNK	I	I''
15794	15794	NRX_NMB48515.1	NRX_MDR7393622.1	40.2746	437	40	435	VI	UNK	I	Iγ	IIIC	UNK	I	I''
15795	15795	NRX_NMB48515.1	NRX_MDR7610765.1	40.5034	437	40.2299	435	VI	UNK	I	Iγ	IIIC	UNK	I	I''
15796	15796	NRX_NMB48515.1	NRX_MDR7433497.1	41.4188	437	41.1494	435	VI	UNK	I	Iγ	IIIC	UNK	I	I''
15797	15797	NRX_NMB48515.1	NRX_8U66_A	41.4188	437	41.1494	435	VI	UNK	I	Iγ	IIIC	UNK	I	I''
15798	15798	NRX_NMB48515.1	LIU_IDP.Firmi	41.6476	437	41.3793	435	VI	UNK	I	Iγ	IIIC	UNK	I	I''
15799	15799	NRX_NMB48515.1	NRX_MDR5694372.1	41.6476	437	41.3793	435	VI	UNK	I	Iγ	IIIC	UNK	I	I''
15800	15800	NRX_NMB48515.1	LIU_IDP.Ga0073933	40.2746	437	40	435	VI	UNK	I	Iγ	IIIC	UNK	I	I''
15801	15801	NRX_NMB48515.1	LIU_IP.HBY9641	37.5286	437	36.3636	429	VI	UNK	I	Iβ	IIIC	UNK	I	I'
15802	15802	NRX_NMB48515.1	SLO_RMF04955.1	39.1304	437	38.8506	435	VI	UNK	I	Iβ	IIIC	UNK	I	I'
15803	15803	NRX_NMB48515.1	LIU_Ialp.GWC2	40.0458	437	39.4919	433	VI	UNK	I	Iα	IIIC	UNK	I	Iα
15804	15804	NRX_NMB48515.1	NRX_OGN85134.1	40.0458	437	39.4919	433	VI	UNK	I	Iα	IIIC	UNK	I	Iα
15805	15805	NRX_NMB48515.1	LIU_Ialp.OGN85134	39.8169	437	39.261	433	VI	UNK	I	Iα	IIIC	UNK	I	Iα
15806	15806	NRX_NMB48515.1	NRX_MEK6191180.1	41.8764	437	41.3395	433	VI	UNK	I	Iα	IIIC	UNK	I	Iα
15807	15807	NRX_NMB48515.1	LIU_Ialp.31868	41.8764	437	41.3395	433	VI	UNK	I	Iα	IIIC	UNK	I	Iα
15808	15808	NRX_NMB48515.1	NRX_MEW5991288.1	41.4188	437	40.8776	433	VI	UNK	I	Iα	IIIC	UNK	I	Iα
15809	15809	NRX_NMB48515.1	NRX_HEX9549667.1	41.8764	437	41.3395	433	VI	UNK	I	Iα	IIIC	UNK	I	Iα
15810	15810	NRX_NMB48515.1	LIU_Ialp.RBG_16	41.1899	437	40.6467	433	VI	UNK	I	Iα	IIIC	UNK	I	Iα
15811	15811	NRX_NMB48515.1	NRX_OGO55603.1	41.1899	437	40.6467	433	VI	UNK	I	Iα	IIIC	UNK	I	Iα
15812	15812	NRX_NMB48515.1	LIU_Ialp.OGO55603	40.9611	437	40.4157	433	VI	UNK	I	Iα	IIIC	UNK	I	Iα
15813	15813	NRX_NMB48515.1	LIU_Ialp.PLM2	40.7323	437	40.1848	433	VI	UNK	I	Iα	IIIC	UNK	I	Iα
15814	15814	NRX_NMB48515.1	NRX_HEX5149462.1	40.9611	437	40.2778	432	VI	UNK	I	Iα	IIIC	UNK	I	Iα
15815	15815	NRX_NMB48515.1	LIU_Ialp.NIA_04552	40.9611	437	40.4157	433	VI	UNK	I	Iα	IIIC	UNK	I	Iα
15816	15816	NRX_NMB48515.1	NRX_NIA04552.1	40.9611	437	40.4157	433	VI	UNK	I	Iα	IIIC	UNK	I	Iα
15817	15817	NRX_NMB48515.1	NRX_WP_237889062.1	42.3341	437	41.8014	433	VI	UNK	I	Iα	IIIC	UNK	I	Iα
15818	15818	NRX_NMB48515.1	SLO_MBC8333483.1	41.8764	437	41.2037	432	VI	UNK	I	Iα	IIIC	UNK	I	Iα
15819	15819	NRX_NMB48515.1	NRX_MBC8333483.1	41.8764	437	41.2037	432	VI	UNK	I	Iα	IIIC	UNK	I	Iα
15820	15820	NRX_NMB48515.1	NRX_MBT3392062.1	41.1899	437	39.9533	428	VI	UNK	I	Iα	IIIC	UNK	I	Iα
15821	15821	NRX_NMB48515.1	WIN_OYV09315.1	40.7323	437	38.7707	423	VI	UNK	III		IIIC	UNK	IIIA	UNK
15822	15822	NRX_NMB48515.1	NRX_MDQ1313113.1	40.7323	437	38.3333	420	VI	UNK	III		IIIC	UNK	IIIA	UNK
15823	15823	NRX_NMB48515.1	NRX_MCK9564609.1	40.2746	437	37.8571	420	VI	UNK	III		IIIC	UNK	IIIA	UNK
15824	15824	NRX_NMB48515.1	NRX_MDQ1261032.1	40.0458	437	37.619	420	VI	UNK	III	None	IIIC	UNK	IIIA	UNK
15825	15825	NRX_NMB48515.1	NRX_RQW78601.1	41.1899	437	38.8095	420	VI	UNK	III		IIIC	UNK	IIIA	UNK
15826	15826	NRX_NMB48515.1	NRX_HNX09881.1	41.6476	437	39.2857	420	VI	UNK	III	None	IIIC	UNK	IIIA	UNK
15827	15827	NRX_NMB48515.1	NRX_MFB3766316.1	40.2746	437	37.8571	420	VI	UNK	III		IIIC	UNK	IIIA	UNK
15828	15828	NRX_NMB48515.1	NRX_MCX8207131.1	41.4188	437	39.1924	421	VI	UNK	III		IIIC	UNK	IIIA	UNK
15829	15829	NRX_NMB48515.1	NRX_MCQ8903765.1	40.9611	437	38.5714	420	VI	UNK	III		IIIC	UNK	IIIA	UNK
15830	15830	NRX_NMB48515.1	NRX_HOO54132.1	40.7323	437	38.3333	420	VI	UNK	III		IIIC	UNK	IIIA	UNK
15831	15831	NRX_NMB48515.1	NRX_HRW83749.1	40.7323	437	38.1862	419	VI	UNK	III		IIIC	UNK	IIIA	UNK
15832	15832	NRX_NMB48515.1	NRX_MBE0522962.1	41.8764	437	39.3795	419	VI	UNK	III		IIIC	UNK	IIIA	UNK
15833	15833	NRX_NMB48515.1	NRX_MCD4808803.1	40.5034	437	37.9475	419	VI	UNK	III		IIIC	UNK	IIIA	UNK
15834	15834	NRX_NMB48515.1	NRX_MBC2698083.1	40.7323	437	38.1862	419	VI	UNK	III		IIIC	UNK	IIIA	UNK
15835	15835	NRX_NMB48515.1	NRX_WP_048199334.1	38.9016	437	36.7299	422	VI	UNK	III		IIIC	UNK	IIIA	UNK
15836	15836	NRX_NMB48515.1	NRX_WP_325381566.1	38.2151	437	36.019	422	VI	UNK	III		IIIC	UNK	IIIA	UNK
15837	15837	NRX_NMB48515.1	NRX_WP_283167527.1	40.0458	437	37.619	420	VI	UNK	III		IIIC	UNK	IIIA	UNK
15838	15838	NRX_NMB48515.1	NRX_WP_247139299.1	43.7071	437	41.2888	419	VI	UNK	III		IIIC	UNK	IIIA	UNK
15839	15839	NRX_NMB48515.1	NRX_NYT01045.1	43.9359	437	42.0804	423	VI	UNK	III	None	IIIC	UNK	IIIA	UNK
15840	15840	NRX_NMB48515.1	NRX_HIH36942.1	45.5378	437	43.6019	422	VI	UNK	III	None	IIIC	UNK	IIIA	UNK
15841	15841	NRX_NMB48515.1	NRX_MDR2855387.1	40.2746	437	38.0048	421	VI	UNK	III		IIIC	UNK	IIIA	UNK
15842	15842	NRX_NMB48515.1	NRX_WP_325630405.1	43.0206	437	41.1348	423	VI	UNK	III		IIIC	UNK	IIIA	UNK
15843	15843	NRX_NMB48515.1	NRX_WP_324473849.1	42.3341	437	40.1425	421	VI	UNK	III		IIIC	UNK	IIIA	UNK
15844	15844	NRX_NMB48515.1	NRX_MEN6341549.1	41.8764	437	40.0943	424	VI	UNK	III		IIIC	UNK	IIIA	UNK
15845	15845	NRX_NMB48515.1	NRX_WP_265580075.1	41.1899	437	38.9549	421	VI	UNK	III		IIIC	UNK	IIIA	UNK
15846	15846	NRX_NMB48515.1	NRX_WP_209630669.1	41.8764	437	39.6675	421	VI	UNK	III		IIIC	UNK	IIIA	UNK
15847	15847	NRX_NMB48515.1	NRX_MCX6682899.1	41.6476	437	39.4299	421	VI	UNK	III		IIIC	UNK	IIIA	UNK
15848	15848	NRX_NMB48515.1	NRX_MEI7433346.1	41.6476	437	39.4299	421	VI	UNK	III		IIIC	UNK	IIIA	UNK
15849	15849	NRX_NMB48515.1	NRX_WP_278155473.1	42.1053	437	39.905	421	VI	UNK	III		IIIC	UNK	IIIA	UNK
15850	15850	NRX_NMB48515.1	NRX_WP_268185866.1	42.5629	437	40.38	421	VI	UNK	III		IIIC	UNK	IIIA	UNK
15851	15851	NRX_NMB48515.1	NRX_WP_048151126.1	39.1304	437	36.5155	419	VI	UNK	III		IIIC	UNK	IIIA	UNK
15852	15852	NRX_NMB48515.1	NRX_MBS1193682.1	40.9611	437	39.0071	423	VI	UNK	III		IIIC	UNK	IIIA	UNK
15853	15853	NRX_NMB48515.1	NRX_MDD1653605.1	40.0458	437	38.0615	423	VI	UNK	III		IIIC	UNK	IIIA	UNK
15854	15854	NRX_NMB48515.1	NRX_MDD1664232.1	41.8764	437	39.6675	421	VI	UNK	III	None	IIIC	UNK	IIIA	UNK
15855	15855	NRX_NMB48515.1	NRX_HMA05817.1	43.0206	437	40.8551	421	VI	UNK	III		IIIC	UNK	IIIA	UNK
15856	15856	NRX_NMB48515.1	NRX_HVP25319.1	43.0206	437	40.8551	421	VI	UNK	III	None	IIIC	UNK	IIIA	UNK
15857	15857	NRX_NMB48515.1	NRX_HJK08580.1	43.0206	437	40.9953	422	VI	UNK	III		IIIC	UNK	IIIA	UNK
15858	15858	NRX_NMB48515.1	NRX_HJK46287.1	43.0206	437	40.9953	422	VI	UNK	III		IIIC	UNK	IIIA	UNK
15859	15859	NRX_NMB48515.1	NRX_HJK09548.1	43.0206	437	40.9953	422	VI	UNK	III		IIIC	UNK	IIIA	UNK
15860	15860	NRX_NMB48515.1	NRX_WP_268924961.1	41.8764	437	39.8104	422	VI	UNK	III	None	IIIC	UNK	IIIA	UNK
15861	15861	NRX_NMB48515.1	NRX_MDE2519400.1	41.6476	437	39.5735	422	VI	UNK	III		IIIC	UNK	IIIA	UNK
15862	15862	NRX_NMB48515.1	NRX_MDR0981298.1	41.4188	437	39.3365	422	VI	UNK	III		IIIC	UNK	IIIA	UNK
15863	15863	NRX_NMB48515.1	NRX_HJJ43287.1	43.0206	437	40.8551	421	VI	UNK	III		IIIC	UNK	IIIA	UNK
15864	15864	NRX_NMB48515.1	NRX_MDO5846840.1	41.6476	437	39.5735	422	VI	UNK	III		IIIC	UNK	IIIA	UNK
15865	15865	NRX_NMB48515.1	NRX_MBR5814839.1	42.1053	437	40.0474	422	VI	UNK	III		IIIC	UNK	IIIA	UNK
15866	15866	NRX_NMB48515.1	NRX_HJJ65790.1	41.8764	437	39.8104	422	VI	UNK	III		IIIC	UNK	IIIA	UNK
15867	15867	NRX_NMB48515.1	NRX_MEE1135994.1	42.5629	437	40.5213	422	VI	UNK	III		IIIC	UNK	IIIA	UNK
15868	15868	NRX_NMB48515.1	NRX_HJJ87703.1	42.3341	437	40.2844	422	VI	UNK	III		IIIC	UNK	IIIA	UNK
15869	15869	NRX_NMB48515.1	NRX_MBR4987756.1	41.4188	437	39.3365	422	VI	UNK	III		IIIC	UNK	IIIA	UNK
15870	15870	NRX_NMB48515.1	NRX_MBO5431380.1	39.8169	437	37.381	420	VI	UNK	III		IIIC	UNK	IIIA	UNK
15871	15871	NRX_NMB48515.1	NRX_MEM2899514.1	40.7323	437	38.0383	418	VI	UNK	RLP		IIIC	UNK	RLP	UNK
15872	15872	NRX_NMB48515.1	NRX_MEM2902033.1	39.5881	437	38.1733	427	VI	UNK	RLP		IIIC	UNK	RLP	UNK
15873	15873	NRX_NMB48515.1	NRX_HLD86243.1	37.5286	437	36.5116	430	VI	UNK	VII		IIIC	UNK	III-Like	UNK
15874	15874	NRX_NMB48515.1	NRX_OHA55814.1	39.3593	437	38.3721	430	VI	UNK	VII	None	IIIC	UNK	III-Like	UNK
15875	15875	NRX_NMB48515.1	NRX_KKT20824.1	37.9863	437	36.385	426	VI	UNK	VII	None	IIIC	UNK	III-Like	UNK
15876	15876	NRX_NMB48515.1	NRX_MFA4937338.1	39.1304	437	38.1395	430	VI	UNK	VII	None	IIIC	UNK	III-Like	UNK
15877	15877	NRX_NMB48515.1	NRX_OGG32692.1	38.9016	437	37.907	430	VI	UNK	VII		IIIC	UNK	III-Like	UNK
15878	15878	NRX_NMB48515.1	WIN_OGG32692.1	38.9016	437	37.907	430	VI	UNK	VII	None	IIIC	UNK	III-Like	UNK
15879	15879	NRX_NMB48515.1	NRX_OGG07007.1	37.9863	437	36.9767	430	VI	UNK	VII		IIIC	UNK	III-Like	UNK
15880	15880	NRX_NMB48515.1	NRX_VDD88793.1	37.9863	437	36.9767	430	VI	UNK	VII		IIIC	UNK	III-Like	UNK
15881	15881	NRX_NMB48515.1	NRX_VDD88965.1	36.3844	437	35.3488	430	VI	UNK	VII		IIIC	UNK	III-Like	UNK
15882	15882	NRX_NMB48515.1	NRX_VDD88973.1	39.8169	437	38.8372	430	VI	UNK	VII		IIIC	UNK	III-Like	UNK
15883	15883	NRX_NMB48515.1	NRX_MCL4338635.1	37.9863	437	36.9767	430	VI	UNK	VII		IIIC	UNK	III-Like	UNK
15884	15884	NRX_NMB48515.1	NRX_MCJ7739747.1	39.3593	437	38.3721	430	VI	UNK	VII	None	IIIC	UNK	III-Like	UNK
15885	15885	NRX_NMB48515.1	NRX_MEK9169501.1	37.9863	437	36.9767	430	VI	UNK	VII		IIIC	UNK	III-Like	UNK
15886	15886	NRX_NMB48515.1	WIN_KKQ35513.1	36.1556	437	35.1163	430	VI	UNK	VII	None	IIIC	UNK	III-Like	UNK
15887	15887	NRX_NMB48515.1	NRX_HLC22213.1	38.9016	437	37.907	430	VI	UNK	VII	None	IIIC	UNK	III-Like	UNK
15888	15888	NRX_NMB48515.1	NRX_PXY71499.1	38.2151	437	37.2093	430	VI	UNK	VII		IIIC	UNK	III-Like	UNK
15889	15889	NRX_NMB48515.1	NRX_MCR4327200.1	38.9016	437	37.907	430	VI	UNK	VII		IIIC	UNK	III-Like	UNK
15890	15890	NRX_NMB48515.1	NRX_MDP3966539.1	38.6728	437	37.5291	429	VI	UNK	VII		IIIC	UNK	III-Like	UNK
15891	15891	NRX_NMB48515.1	NRX_PJE81203.1	38.2151	437	37.0629	429	VI	UNK	VII		IIIC	UNK	III-Like	UNK
15892	15892	NRX_NMB48515.1	NRX_VDD89159.1	40.5034	437	39.8148	432	VI	UNK	VII	None	IIIC	UNK	III-Like	UNK
15893	15893	NRX_NMB48515.1	NRX_KHO55404.1	41.1899	437	40.2326	430	VI	UNK	VII		IIIC	UNK	III-Like	UNK
15894	15894	NRX_NMB48515.1	NRX_VDD88826.1	40.5034	437	39.5349	430	VI	UNK	VII		IIIC	UNK	III-Like	UNK
15895	15895	NRX_NMB48515.1	NRX_VDD89189.1	39.1304	437	38.1395	430	VI	UNK	VII	None	IIIC	UNK	III-Like	UNK
15896	15896	NRX_NMB48515.1	NRX_MEK6926272.1	39.3593	437	38.3721	430	VI	UNK	VII		IIIC	UNK	III-Like	UNK
15897	15897	NRX_NMB48515.1	NRX_MEK6890929.1	38.2151	437	36.7681	427	VI	UNK	VII	None	IIIC	UNK	III-Like	UNK
15898	15898	NRX_NMB48515.1	NRX_VDD88768.1	41.1899	437	40.2326	430	VI	UNK	VII	None	IIIC	UNK	III-Like	UNK
15899	15899	NRX_NMB48515.1	NRX_MDP2628461.1	38.4439	437	37.4419	430	VI	UNK	VII		IIIC	UNK	III-Like	UNK
15900	15900	NRX_NMB48515.1	NRX_VDD88875.1	37.7574	437	36.7442	430	VI	UNK	VII		IIIC	UNK	III-Like	UNK
15901	15901	NRX_NMB48515.1	NRX_MBS3091898.1	40.2746	437	39.3023	430	VI	UNK	VII		IIIC	UNK	III-Like	UNK
15902	15902	NRX_NMB48515.1	NRX_MBT3323876.1	38.9016	437	37.907	430	VI	UNK	VII		IIIC	UNK	III-Like	UNK
15903	15903	NRX_NMB48515.1	NRX_MAF89555.1	40.0458	437	39.0698	430	VI	UNK	VII	None	IIIC	UNK	III-Like	UNK
15904	15904	NRX_NMB48515.1	NRX_HIK01242.1	40.0458	437	39.0698	430	VI	UNK	VII	None	IIIC	UNK	III-Like	UNK
15905	15905	NRX_NMB48515.1	NRX_MBS3100179.1	38.4439	437	37.4419	430	VI	UNK	VII	None	IIIC	UNK	III-Like	UNK
15906	15906	NRX_NMB48515.1	NRX_MAG02838.1	38.2151	437	37.2093	430	VI	UNK	VII		IIIC	UNK	III-Like	UNK
15907	15907	NRX_NMB48515.1	NRX_HJO15079.1	39.3593	437	38.3721	430	VI	UNK	VII	None	IIIC	UNK	III-Like	UNK
15908	15908	NRX_NMB48515.1	NRX_MAH07081.1	37.9863	437	36.9767	430	VI	UNK	VII		IIIC	UNK	III-Like	UNK
15909	15909	NRX_NMB48515.1	NRX_VDD88862.1	37.7574	437	36.7442	430	VI	UNK	VII		IIIC	UNK	III-Like	UNK
15910	15910	NRX_NMB48515.1	NRX_VDD88659.1	40.5034	437	39.5349	430	VI	UNK	VII		IIIC	UNK	III-Like	UNK
15911	15911	NRX_NMB48515.1	NRX_MDD3474673.1	40.2746	437	39.1608	429	VI	UNK	VII		IIIC	UNK	III-Like	UNK
15912	15912	NRX_NMB48515.1	NRX_HRY22244.1	37.2998	437	36.1305	429	VI	UNK	VII		IIIC	UNK	III-Like	UNK
15913	15913	NRX_NMB48515.1	WIN_KKP92735.1	36.8421	437	35.6643	429	VI	UNK	VII	None	IIIC	UNK	III-Like	UNK
15914	15914	NRX_NMB48515.1	NRX_KKQ17864.1	37.2998	437	35.9813	428	VI	UNK	VII		IIIC	UNK	III-Like	UNK
15915	15915	NRX_NMB48515.1	NRX_VDD88993.1	37.7574	437	36.5967	429	VI	UNK	VII		IIIC	UNK	III-Like	UNK
15916	15916	NRX_NMB48515.1	NRX_MDD4382386.1	36.3844	437	35.1981	429	VI	UNK	VII		IIIC	UNK	III-Like	UNK
15917	15917	NRX_NMB48515.1	NRX_HOV29529.1	37.0709	437	35.8974	429	VI	UNK	VII		IIIC	UNK	III-Like	UNK
15918	15918	NRX_NMB48515.1	NRX_HOV34894.1	36.8421	437	35.6643	429	VI	UNK	VII		IIIC	UNK	III-Like	UNK
15919	15919	NRX_NMB48515.1	NRX_VDD88857.1	37.5286	437	36.3636	429	VI	UNK	VII		IIIC	UNK	III-Like	UNK
15920	15920	NRX_NMB48515.1	NRX_MDY0096753.1	37.9863	437	36.8298	429	VI	UNK	VII		IIIC	UNK	III-Like	UNK
15921	15921	NRX_NMB48515.1	NRX_NLE30713.1	38.6728	437	37.5291	429	VI	UNK	VII		IIIC	UNK	III-Like	UNK
15922	15922	NRX_NMB48515.1	NRX_KKP44747.1	38.6728	437	37.5291	429	VI	UNK	VII		IIIC	UNK	III-Like	UNK
15923	15923	NRX_NMB48515.1	NRX_WP_078381303.1	32.2654	437	30.1887	424	VI	UNK	RLP		IIIC	UNK	RLP	UNK
15924	15924	NRX_NMB48515.1	NRX_WP_374719201.1	31.8078	437	29.717	424	VI	UNK	RLP		IIIC	UNK	RLP	UNK
15925	15925	NRX_NMB48515.1	NRX_WP_026559955.1	33.1808	437	31.1321	424	VI	UNK	RLP		IIIC	UNK	RLP	UNK
15926	15926	NRX_NMB48515.1	NRX_WP_192472668.1	30.6636	437	28.3688	423	VI	UNK	RLP		IIIC	UNK	RLP	UNK
15927	15927	NRX_NMB48515.1	NRX_WP_265407841.1	30.8924	437	28.7736	424	VI	UNK	RLP		IIIC	UNK	RLP	UNK
15928	15928	NRX_NMB48515.1	NRX_WP_277616894.1	29.2906	437	27.1226	424	VI	UNK	RLP		IIIC	UNK	RLP	UNK
15929	15929	NRX_NMB48515.1	NRX_WP_151624508.1	29.7483	437	27.5943	424	VI	UNK	RLP		IIIC	UNK	RLP	UNK
15930	15930	NRX_NMB48515.1	NRX_PJM64848.1	29.5195	437	27.3585	424	VI	UNK	RLP		IIIC	UNK	RLP	UNK
15931	15931	NRX_NMB48515.1	NRX_WP_308825688.1	31.1213	437	28.8416	423	VI	UNK	RLP		IIIC	UNK	RLP	UNK
15932	15932	NRX_NMB48515.1	NRX_WP_289236248.1	31.8078	437	29.3839	422	VI	UNK	RLP		IIIC	UNK	RLP	UNK
15933	15933	NRX_NMB48515.1	NRX_WP_232773467.1	28.833	437	26.4775	423	VI	UNK	RLP		IIIC	UNK	RLP	UNK
15934	15934	NRX_NMB48515.1	NRX_WP_122908852.1	29.7483	437	27.4232	423	VI	UNK	RLP		IIIC	UNK	RLP	UNK
15935	15935	NRX_NMB48515.1	NRX_WP_090738885.1	31.8078	437	29.717	424	VI	UNK	RLP		IIIC	UNK	RLP	UNK
15936	15936	NRX_NMB48515.1	NRX_WP_214780381.1	32.0366	437	29.6209	422	VI	UNK	RLP		IIIC	UNK	RLP	UNK
15937	15937	NRX_NMB48515.1	NRX_WP_235388573.1	31.3501	437	29.2453	424	VI	UNK	RLP		IIIC	UNK	RLP	UNK
15938	15938	NRX_NMB48515.1	NRX_MDO5438424.1	29.0618	437	26.7139	423	VI	UNK	RLP		IIIC	UNK	RLP	UNK
15939	15939	NRX_NMB48515.1	NRX_TAH74812.1	30.8924	437	28.6052	423	VI	UNK	RLP		IIIC	UNK	RLP	UNK
15940	15940	NRX_NMB48515.1	NRX_MEM1659425.1	33.8673	437	31.5166	422	VI	UNK	RLP		IIIC	UNK	RLP	UNK
15941	15941	NRX_NMB48515.1	NRX_NLU48656.1	31.3501	437	29.7424	427	VI	UNK	RLP		IIIC	UNK	RLP	UNK
15942	15942	NRX_NMB48515.1	NRX_MCI9136810.1	30.2059	437	28.5714	427	VI	UNK	RLP		IIIC	UNK	RLP	UNK
15943	15943	NRX_NMB48515.1	NRX_WP_215871497.1	22.6545	437	20.0946	423	VI	UNK	RLP		IIIC	UNK	RLP	UNK
15944	15944	NRX_NMB48515.1	NRX_WP_096624001.1	25.1716	437	22.695	423	VI	UNK	RLP		IIIC	UNK	RLP	UNK
15945	15945	NRX_NMB48515.1	NRX_MCB9790408.1	35.9268	437	34.8837	430	VI	UNK	IIβ		IIIC	UNK	II/III	UNK
15946	15946	NRX_NMB48515.1	LIU_23.SF3W	35.4691	437	34.4186	430	VI	UNK	IIβ		IIIC	UNK	II/III	UNK
15947	15947	NRX_NMB48515.1	DAV_KKQ04046.1	36.8421	437	35.814	430	VI	UNK	IIβ	None	IIIC	UNK	II/III	UNK
15948	15948	NRX_NMB48515.1	NRX_PKN02430.1	35.4691	437	34.1121	428	VI	UNK	IIβ		IIIC	UNK	II/III	UNK
15949	15949	NRX_NMB48515.1	NRX_HNZ70647.1	35.2403	437	33.8785	428	VI	UNK	IIβ		IIIC	UNK	II/III	UNK
15950	15950	NRX_NMB48515.1	NRX_MBU1019278.1	35.4691	437	34.4186	430	VI	UNK	IIβ		IIIC	UNK	II/III	UNK
15951	15951	NRX_NMB48515.1	NRX_MBT5016249.1	34.5538	437	33.4884	430	VI	UNK	IIβ	None	IIIC	UNK	II/III	UNK
15952	15952	NRX_NMB48515.1	NRX_MBI5152259.1	36.3844	437	35.0467	428	VI	UNK	IIβ		IIIC	UNK	II/III	UNK
15953	15953	NRX_NMB48515.1	SLO_gwc2_scaffold_145_63	37.2998	437	35.8314	427	VI	UNK	IIβ		IIIC	UNK	II/III	UNK
15954	15954	NRX_NMB48515.1	NRX_HOW29833.1	37.5286	437	36.5116	430	VI	UNK	IIβ		IIIC	UNK	II/III	UNK
15955	15955	NRX_NMB48515.1	NRX_MEI6058750.1	37.0709	437	36.0465	430	VI	UNK	IIβ		IIIC	UNK	II/III	UNK
15956	15956	NRX_NMB48515.1	NRX_MDP3057274.1	37.2998	437	36.2791	430	VI	UNK	IIβ		IIIC	UNK	II/III	UNK
15957	15957	NRX_NMB48515.1	NRX_MCX8194436.1	35.0114	437	33.6449	428	VI	UNK	IIβ		IIIC	UNK	II/III	UNK
15958	15958	NRX_NMB48515.1	NRX_MDY0386240.1	35.0114	437	33.9535	430	VI	UNK	IIβ		IIIC	UNK	II/III	UNK
15959	15959	NRX_NMB48515.1	NRX_WP_091710378.1	35.4691	437	34.4186	430	VI	UNK	IIβ		IIIC	UNK	II/III	UNK
15960	15960	NRX_NMB48515.1	NRX_WP_309309100.1	35.2403	437	34.186	430	VI	UNK	IIβ		IIIC	UNK	II/III	UNK
15961	15961	NRX_NMB48515.1	NRX_WP_094228759.1	35.0114	437	33.9535	430	VI	UNK	IIβ		IIIC	UNK	II/III	UNK
15962	15962	NRX_NMB48515.1	NRX_WYM79169.1	35.9268	437	34.8837	430	VI	UNK	IIβ		IIIC	UNK	II/III	UNK
15963	15963	NRX_NMB48515.1	NRX_WP_321420541.1	35.2403	437	34.186	430	VI	UNK	IIβ		IIIC	UNK	II/III	UNK
15964	15964	NRX_NMB48515.1	NRX_WP_370572219.1	34.7826	437	33.7209	430	VI	UNK	IIβ	None	IIIC	UNK	II/III	UNK
15965	15965	NRX_NMB48515.1	NRX_WP_015325294.1	35.0114	437	33.9535	430	VI	UNK	IIβ		IIIC	UNK	II/III	UNK
15966	15966	NRX_NMB48515.1	DAV_WP_015325294.1	35.0114	437	33.9535	430	VI	UNK	IIβ		IIIC	UNK	II/III	UNK
15967	15967	NRX_NMB48515.1	NRX_WP_091690387.1	35.4691	437	34.4186	430	VI	UNK	IIβ		IIIC	UNK	II/III	UNK
15968	15968	NRX_NMB48515.1	NRX_WP_052721353.1	35.0114	437	33.9535	430	VI	UNK	IIβ		IIIC	UNK	II/III	UNK
15969	15969	NRX_NMB48515.1	LIU_23.G1BY	35.0114	437	33.9535	430	VI	UNK	IIβ		IIIC	UNK	II/III	UNK
15970	15970	NRX_NMB48515.1	NRX_MCD4820966.1	35.2403	437	34.186	430	VI	UNK	IIβ		IIIC	UNK	II/III	UNK
15971	15971	NRX_NMB48515.1	FLA_WP_011500311.1	35.4691	437	34.4186	430	VI	UNK	IIβ	None	IIIC	UNK	II/III	UNK
15972	15972	NRX_NMB48515.1	LIU_23.SAD5	35.6979	437	34.6512	430	VI	UNK	IIβ		IIIC	UNK	II/III	UNK
15973	15973	NRX_NMB48515.1	DAV_WP_015052263.1	35.6979	437	34.6512	430	VI	UNK	IIβ	None	IIIC	UNK	II/III	UNK
15974	15974	NRX_NMB48515.1	NRX_MDK2911551.1	35.0114	437	33.9535	430	VI	UNK	IIβ		IIIC	UNK	II/III	UNK
15975	15975	NRX_NMB48515.1	SLO_WP_013897574.1	35.4691	437	34.4186	430	VI	UNK	IIβ		IIIC	UNK	II/III	UNK
15976	15976	NRX_NMB48515.1	LIU_23.KSEW	36.8421	437	35.814	430	VI	UNK	IIβ		IIIC	UNK	II/III	UNK
15977	15977	NRX_NMB48515.1	NRX_HNU62209.1	36.1556	437	35.1163	430	VI	UNK	IIβ		IIIC	UNK	II/III	UNK
15978	15978	NRX_NMB48515.1	NRX_HNR44918.1	36.1556	437	35.1163	430	VI	UNK	IIβ		IIIC	UNK	II/III	UNK
15979	15979	NRX_NMB48515.1	NRX_HQG61700.1	37.2998	437	35.8314	427	VI	UNK	IIβ		IIIC	UNK	II/III	UNK
15980	15980	NRX_NMB48515.1	NRX_NPV50413.1	36.6133	437	35.4312	429	VI	UNK	IIβ		IIIC	UNK	II/III	UNK
15981	15981	NRX_NMB48515.1	NRX_VVC04594.1	36.3844	437	35.3488	430	VI	UNK	IIβ		IIIC	UNK	II/III	UNK
15982	15982	NRX_NMB48515.1	DAV_cg1_0.2_scaffold_107_c_58	37.9863	437	36.9767	430	VI	UNK	IIβ		IIIC	UNK	II/III	UNK
15983	15983	NRX_NMB48515.1	DAV_RIFCSPLOWO2_02_FULL_OP11_38_8_rifcsplowo2_02_scaffold_81990_5	35.9268	437	34.8837	430	VI	UNK	IIβ		IIIC	UNK	II/III	UNK
15984	15984	NRX_NMB48515.1	NRX_HNQ54695.1	36.6133	437	35.5814	430	VI	UNK	IIβ		IIIC	UNK	II/III	UNK
15985	15985	NRX_NMB48515.1	NRX_HPH48302.1	35.2403	437	33.8785	428	VI	UNK	IIβ	None	IIIC	UNK	II/III	UNK
15986	15986	NRX_NMB48515.1	LIU_23.PtaU	36.6133	437	35.5814	430	VI	UNK	IIβ	None	IIIC	UNK	II/III	UNK
15987	15987	NRX_NMB48515.1	NRX_VDS11196.1	37.5286	437	36.5116	430	VI	UNK	IIβ	None	IIIC	UNK	II/III	UNK
15988	15988	NRX_NMB48515.1	NRX_MBB1557554.1	35.6979	437	34.8028	431	VI	UNK	IIβ		IIIC	UNK	II/III	UNK
15989	15989	NRX_NMB48515.1	NRX_HOQ78885.1	35.9268	437	34.7319	429	VI	UNK	IIβ		IIIC	UNK	II/III	UNK
15990	15990	NRX_NMB48515.1	NRX_NCN51692.1	37.2998	437	36.2791	430	VI	UNK	IIβ		IIIC	UNK	II/III	UNK
15991	15991	NRX_NMB48515.1	NRX_VDS11202.1	37.9863	437	36.9767	430	VI	UNK	IIβ		IIIC	UNK	II/III	UNK
15992	15992	NRX_NMB48515.1	NRX_MCF7835326.1	37.2998	437	36.2791	430	VI	UNK	IIβ		IIIC	UNK	II/III	UNK
15993	15993	NRX_NMB48515.1	NRX_MCX6822947.1	35.6979	437	34.6512	430	VI	UNK	IIβ		IIIC	UNK	II/III	UNK
15994	15994	NRX_NMB48515.1	NRX_MFA7298807.1	34.7826	437	33.7209	430	VI	UNK	IIβ		IIIC	UNK	II/III	UNK
15995	15995	NRX_NMB48515.1	NRX_MBI5519565.1	30.2059	437	29.7235	434	VI	UNK	IIα		IIIC	UNK	II	UNK
15996	15996	NRX_NMB48515.1	NRX_MCK9531522.1	32.0366	437	31.4088	433	VI	UNK	IIα		IIIC	UNK	II	UNK
15997	15997	NRX_NMB48515.1	SLO__ANC_1	31.5789	437	30.9469	433	VI	UNK	IIα		IIIC	UNK	II	UNK
15998	15998	NRX_NMB48515.1	SLO_WP_110804070.1	31.1213	437	30.485	433	VI	UNK	IIα		IIIC	UNK	II	UNK
15999	15999	NRX_NMB48515.1	FLA_5HQM_A	31.1213	437	30.6452	434	VI	UNK	IIα		IIIC	UNK	II	UNK
16000	16000	NRX_NMB48515.1	NRX_WP_114360906.1	31.8078	437	31.1778	433	VI	UNK	IIα		IIIC	UNK	II	UNK
16001	16001	NRX_NMB48515.1	NRX_MBI5133021.1	31.3501	437	30.7159	433	VI	UNK	IIα		IIIC	UNK	II	UNK
16002	16002	NRX_NMB48515.1	SLO_WP_088518856.1	30.8924	437	30.254	433	VI	UNK	IIα		IIIC	UNK	II	UNK
16003	16003	NRX_NMB48515.1	DAV_WP_088518856.1	30.8924	437	30.254	433	VI	UNK	IIα		IIIC	UNK	II	UNK
16004	16004	NRX_NMB48515.1	NRX_HJO74942.1	30.4348	437	29.7921	433	VI	UNK	IIα		IIIC	UNK	II	UNK
16005	16005	NRX_NMB48515.1	NRX_MBT4938900.1	30.6636	437	30.0231	433	VI	UNK	IIα		IIIC	UNK	II	UNK
16006	16006	NRX_NMB48515.1	NRX_NCF14810.1	29.5195	437	29.0323	434	VI	UNK	IIα		IIIC	UNK	II	UNK
16007	16007	NRX_NMB48515.1	NRX_RKZ47820.1	28.3753	437	27.8802	434	VI	UNK	IIα		IIIC	UNK	II	UNK
16008	16008	NRX_NMB48515.1	NRX_HEX5640791.1	30.4348	437	29.7921	433	VI	UNK	IIα		IIIC	UNK	II	UNK
16009	16009	NRX_NMB48515.1	NRX_WP_296920089.1	30.6636	437	30.1843	434	VI	UNK	IIα		IIIC	UNK	II	UNK
16010	16010	NRX_NMB48515.1	NRX_NEX18522.1	30.6636	437	30.1843	434	VI	UNK	IIα		IIIC	UNK	II	UNK
16011	16011	NRX_NMB48515.1	NRX_WP_200253588.1	30.6636	437	30.1843	434	VI	UNK	IIα		IIIC	UNK	II	UNK
16012	16012	NRX_NMB48515.1	NRX_QLQ31332.1	29.5195	437	29.0323	434	VI	UNK	IIα		IIIC	UNK	II	UNK
16013	16013	NRX_NMB48515.1	NRX_MDO8286434.1	29.2906	437	28.6374	433	VI	UNK	IIα	None	IIIC	UNK	II	UNK
16014	16014	NRX_NMB48515.1	NRX_MDA8129486.1	29.2906	437	28.6374	433	VI	UNK	IIα		IIIC	UNK	II	UNK
16015	16015	NRX_NMB48515.1	NRX_MBP8148901.1	29.2906	437	28.6374	433	VI	UNK	IIα		IIIC	UNK	II	UNK
16016	16016	NRX_NMB48515.1	NRX_WP_264568229.1	30.4348	437	29.7921	433	VI	UNK	IIα		IIIC	UNK	II	UNK
16017	16017	NRX_NMB48515.1	NRX_MBV1733048.1	29.9771	437	29.3303	433	VI	UNK	IIα		IIIC	UNK	II	UNK
16018	16018	NRX_NMB48515.1	NRX_WP_163056090.1	31.1213	437	30.485	433	VI	UNK	IIα		IIIC	UNK	II	UNK
16019	16019	NRX_NMB48515.1	NRX_MEQ1556314.1	29.9771	437	29.3303	433	VI	UNK	IIα		IIIC	UNK	II	UNK
16020	16020	NRX_NMB48515.1	NRX_HEY9147467.1	29.5195	437	28.8684	433	VI	UNK	IIα		IIIC	UNK	II	UNK
16021	16021	NRX_NMB48515.1	NRX_NCN88501.1	30.8924	437	30.254	433	VI	UNK	IIα		IIIC	UNK	II	UNK
16022	16022	NRX_NMB48515.1	NRX_WP_226471680.1	28.3753	437	27.7136	433	VI	UNK	IIα		IIIC	UNK	II	UNK
16023	16023	NRX_NMB48515.1	NRX_WP_281985681.1	28.6041	437	27.9446	433	VI	UNK	IIα		IIIC	UNK	II	UNK
16024	16024	NRX_NMB48515.1	NRX_MDP3537511.1	29.2906	437	28.6374	433	VI	UNK	IIα		IIIC	UNK	II	UNK
16025	16025	NRX_NMB48515.1	NRX_WP_226460545.1	29.2906	437	28.6374	433	VI	UNK	IIα		IIIC	UNK	II	UNK
16026	16026	NRX_NMB48515.1	NRX_MCZ2174801.1	29.0618	437	28.4065	433	VI	UNK	IIα		IIIC	UNK	II	UNK
16027	16027	NRX_NMB48515.1	NRX_WP_066708018.1	29.5195	437	28.8684	433	VI	UNK	IIα		IIIC	UNK	II	UNK
16028	16028	NRX_NMB48515.1	NRX_WP_291921769.1	29.5195	437	28.8684	433	VI	UNK	IIα		IIIC	UNK	II	UNK
16029	16029	NRX_NMB48515.1	NRX_WP_311099466.1	29.0618	437	28.4065	433	VI	UNK	IIα		IIIC	UNK	II	UNK
16030	16030	NRX_NMB48515.1	NRX_MBU1365647.1	29.7483	437	29.0993	433	VI	UNK	IIα		IIIC	UNK	II	UNK
16031	16031	NRX_NMB48515.1	NRX_MBK6306014.1	29.7483	437	29.0993	433	VI	UNK	IIα		IIIC	UNK	II	UNK
16032	16032	NRX_NMB48515.1	NRX_MDO8811206.1	31.1213	437	30.485	433	VI	UNK	IIα		IIIC	UNK	II	UNK
16033	16033	NRX_NMB48515.1	NRX_WP_314161471.1	30.4348	437	29.9539	434	VI	UNK	IIα		IIIC	UNK	II	UNK
16034	16034	NRX_NMB48515.1	NRX_MCW8922829.1	30.2059	437	29.7235	434	VI	UNK	IIα		IIIC	UNK	II	UNK
16035	16035	NRX_NMB48515.1	DAV_WP_092620206.1	28.833	437	28.1755	433	VI	UNK	IIα		IIIC	UNK	II	UNK
16036	16036	NRX_NMB48515.1	NRX_MEO1846372.1	28.6041	437	28.1106	434	VI	UNK	IIα		IIIC	UNK	II	UNK
16037	16037	NRX_NMB48515.1	NRX_WP_329675521.1	31.1213	437	30.485	433	VI	UNK	IIα		IIIC	UNK	II	UNK
16038	16038	NRX_NMB48515.1	NRX_WP_321324920.1	30.6636	437	30.0231	433	VI	UNK	IIα		IIIC	UNK	II	UNK
16039	16039	NRX_NMB48515.1	NRX_MCS5591723.1	29.9771	437	29.3303	433	VI	UNK	IIα		IIIC	UNK	II	UNK
16040	16040	NRX_NMB48515.1	NRX_RMG34467.1	28.833	437	28.341	434	VI	UNK	IIα		IIIC	UNK	II	UNK
16041	16041	NRX_NMB48515.1	NRX_RMH52320.1	29.5195	437	28.8684	433	VI	UNK	IIα		IIIC	UNK	II	UNK
16042	16042	NRX_NMB48515.1	NRX_OLP97681.1	29.2906	437	28.8018	434	VI	UNK	IIα		IIIC	UNK	II	UNK
16043	16043	NRX_NMB48515.1	SLO_AAQ04822.2	29.0618	437	28.4065	433	VI	UNK	IIα		IIIC	UNK	II	UNK
16044	16044	NRX_NMB48515.1	NRX_MFF7397466.1	30.2059	437	28.9044	429	VI	UNK	RLP		IIIC	UNK	RLP	UNK
16045	16045	NRX_NMB48515.1	NRX_WP_188937814.1	29.2906	437	28.3063	431	VI	UNK	RLP		IIIC	UNK	RLP	UNK
16046	16046	NRX_NMB48515.1	NRX_WP_240574579.1	27.9176	437	26.7442	430	VI	UNK	RLP		IIIC	UNK	RLP	UNK
16047	16047	NRX_NMB48515.1	NRX_WP_363715286.1	30.2059	437	29.0698	430	VI	UNK	RLP		IIIC	UNK	RLP	UNK
16048	16048	NRX_NMB48515.1	NRX_WP_034851212.1	29.9771	437	28.3372	427	VI	UNK	RLP		IIIC	UNK	RLP	UNK
16049	16049	NRX_NMB48515.1	NRX_WP_126139451.1	30.6636	437	29.2056	428	VI	UNK	RLP		IIIC	UNK	RLP	UNK
16050	16050	NRX_NMB48515.1	NRX_HEV7254026.1	29.7483	437	27.9343	426	VI	UNK	RLP		IIIC	UNK	RLP	UNK
16051	16051	NRX_NMB48515.1	NRX_WP_252890664.1	32.2654	437	30.8411	428	VI	UNK	RLP		IIIC	UNK	RLP	UNK
16052	16052	NRX_NMB48515.1	NRX_WP_165100284.1	29.5195	437	27.8689	427	VI	UNK	RLP		IIIC	UNK	RLP	UNK
16053	16053	NRX_NMB48515.1	NRX_MDX3926450.1	28.6041	437	27.2727	429	VI	UNK	RLP		IIIC	UNK	RLP	UNK
16054	16054	NRX_NMB48515.1	NRX_WP_220355329.1	28.6041	437	27.2727	429	VI	UNK	RLP		IIIC	UNK	RLP	UNK
16055	16055	NRX_NMB48515.1	NRX_WP_112907761.1	28.833	437	27.5058	429	VI	UNK	RLP		IIIC	UNK	RLP	UNK
16056	16056	NRX_NMB48515.1	NRX_WP_023830591.1	29.2906	437	27.972	429	VI	UNK	RLP		IIIC	UNK	RLP	UNK
16057	16057	NRX_NMB48515.1	NRX_WP_102225912.1	28.833	437	27.5058	429	VI	UNK	RLP		IIIC	UNK	RLP	UNK
16058	16058	NRX_NMB48515.1	NRX_WP_280940474.1	28.6041	437	27.2727	429	VI	UNK	RLP		IIIC	UNK	RLP	UNK
16059	16059	NRX_NMB48515.1	NRX_WP_090486686.1	30.8924	437	28.436	422	VI	UNK	RLP		IIIC	UNK	RLP	UNK
16060	16060	NRX_NMB48515.1	NRX_WP_322827188.1	31.1213	437	28.5036	421	VI	UNK	RLP		IIIC	UNK	RLP	UNK
16061	16061	NRX_NMB48515.1	NRX_MCG8345809.1	30.2059	437	27.5534	421	VI	UNK	RLP		IIIC	UNK	RLP	UNK
16062	16062	NRX_NMB48515.1	NRX_MDQ4060775.1	25.4005	437	22.5653	421	VI	UNK	RLP		IIIC	UNK	RLP	UNK
16063	16063	NRX_NMB48515.1	NRX_WP_114216562.1	24.2563	437	21.3777	421	VI	UNK	RLP		IIIC	UNK	RLP	UNK
16064	16064	NRX_NMB48515.1	NRX_WP_375565544.1	23.341	437	20.9906	424	VI	UNK	RLP		IIIC	UNK	RLP	UNK
16065	16065	NRX_NMB48515.1	NRX_HET6234868.1	24.0275	437	21.327	422	VI	UNK	RLP		IIIC	UNK	RLP	UNK
16066	16066	NRX_NMB48515.1	NRX_WP_316977968.1	23.1121	437	20.3791	422	VI	UNK	RLP		IIIC	UNK	RLP	UNK
16067	16067	NRX_NMB48515.1	NRX_MDQ1370449.1	25.1716	437	22.5118	422	VI	UNK	RLP		IIIC	UNK	RLP	UNK
16068	16068	NRX_NMB48515.1	NRX_WP_008601451.1	23.1121	437	20.3791	422	VI	UNK	RLP		IIIC	UNK	RLP	UNK
16069	16069	NRX_NMB48515.1	NRX_WP_295780589.1	22.8833	437	20.1422	422	VI	UNK	RLP		IIIC	UNK	RLP	UNK
16070	16070	NRX_NMB48515.1	NRX_CAE8627703.1	30.4348	437	29.9539	434	VI	UNK	IIα		IIIC	UNK	II	UNK
16071	16071	NRX_OGG95737.1	NRX_VDD89033.1	99.7712	437	99.7602	417	VI	UNK	VI	UNK	IIIC	UNK	IIIC	UNK
16072	16072	NRX_OGG95737.1	NRX_VDD89247.1	67.0481	437	65.4676	417	VI	UNK	VI	UNK	IIIC	UNK	IIIC	UNK
16073	16073	NRX_OGG95737.1	NRX_HNZ86278.1	62.0137	437	60.5701	421	VI	UNK	VI	UNK	IIIC	UNK	IIIC	UNK
16074	16074	NRX_OGG95737.1	NRX_HNV97380.1	62.2426	437	60.8076	421	VI	UNK	VI	UNK	IIIC	UNK	IIIC	UNK
16075	16075	NRX_OGG95737.1	NRX_MDD4289711.1	61.5561	437	60.095	421	VI	UNK	VI	UNK	IIIC	UNK	IIIC	UNK
16076	16076	NRX_OGG95737.1	NRX_VDD88751.1	58.3524	437	57.1765	425	VI	UNK	VI	UNK	IIIC	UNK	IIIC	UNK
16077	16077	NRX_OGG95737.1	NRX_MEK7511423.1	59.4966	437	58.2547	424	VI	UNK	VI	UNK	IIIC	UNK	IIIC	UNK
16078	16078	NRX_OGG95737.1	NRX_VDD89176.1	58.8101	437	57.5472	424	VI	UNK	VI	UNK	IIIC	UNK	IIIC	UNK
16079	16079	NRX_OGG95737.1	NRX_MBI5077651.1	59.9542	437	58.7264	424	VI	UNK	VI	UNK	IIIC	UNK	IIIC	UNK
16080	16080	NRX_OGG95737.1	NRX_MBU1132194.1	59.2677	437	58.0189	424	VI	UNK	VI	UNK	IIIC	UNK	IIIC	UNK
16081	16081	NRX_OGG95737.1	NRX_NQT49111.1	58.8101	437	57.5472	424	VI	UNK	VI	UNK	IIIC	UNK	IIIC	UNK
16082	16082	NRX_OGG95737.1	SLO_NQT49111.1	58.8101	437	57.5472	424	VI	UNK	VI	UNK	IIIC	UNK	IIIC	UNK
16083	16083	NRX_OGG95737.1	NRX_MBT5338802.1	58.1236	437	56.8396	424	VI	UNK	VI	UNK	IIIC	UNK	IIIC	UNK
16084	16084	NRX_OGG95737.1	NRX_HUT21802.1	63.8444	437	62.2912	419	VI	UNK	VI	UNK	IIIC	UNK	IIIC	UNK
16085	16085	NRX_OGG95737.1	NRX_MFA6534587.1	56.7506	437	55.1069	421	VI	UNK	VI	UNK	IIIC	UNK	IIIC	UNK
16086	16086	NRX_OGG95737.1	NRX_MFA5076656.1	55.3776	437	53.6817	421	VI	UNK	VI	UNK	IIIC	UNK	IIIC	UNK
16087	16087	NRX_OGG95737.1	NRX_HOX96938.1	59.4966	437	57.7566	419	VI	UNK	VI	UNK	IIIC	UNK	IIIC	UNK
16088	16088	NRX_OGG95737.1	NRX_HPL92808.1	59.7254	437	57.9952	419	VI	UNK	VI	UNK	IIIC	UNK	IIIC	UNK
16089	16089	NRX_OGG95737.1	NRX_MFA5348920.1	53.7757	437	52.019	421	VI	UNK	VI	UNK	IIIC	UNK	IIIC	UNK
16090	16090	NRX_OGG95737.1	NRX_MCD6410415.1	55.6064	437	54.1371	423	VI	UNK	VI	UNK	IIIC	UNK	IIIC	UNK
16091	16091	NRX_OGG95737.1	NRX_PIS42914.1	58.8101	437	56.8345	417	VI	UNK	VI	UNK	IIIC	UNK	IIIC	UNK
16092	16092	NRX_OGG95737.1	NRX_MBU2235532.1	57.2082	437	55.1559	417	VI	UNK	VI	UNK	IIIC	UNK	IIIC	UNK
16093	16093	NRX_OGG95737.1	WIN_MBU2228881.1	56.9794	437	54.9161	417	VI	UNK	VI	UNK	IIIC	UNK	IIIC	UNK
16094	16094	NRX_OGG95737.1	NRX_MBU2228881.1	56.9794	437	54.9161	417	VI	UNK	VI	UNK	IIIC	UNK	IIIC	UNK
16095	16095	NRX_OGG95737.1	NRX_OIO47010.1	55.1487	437	53.3333	420	VI	UNK	VI	UNK	IIIC	UNK	IIIC	UNK
16096	16096	NRX_OGG95737.1	NRX_NQU77245.1	56.5217	437	54.6539	419	VI	UNK	VI	UNK	IIIC	UNK	IIIC	UNK
16097	16097	NRX_OGG95737.1	WIN_NQU77245.1	56.5217	437	54.6539	419	VI	UNK	VI	UNK	IIIC	UNK	IIIC	UNK
16098	16098	NRX_OGG95737.1	NRX_WP_108308545.1	45.5378	437	44.1315	426	VI	UNK	I	Iδ	IIIC	UNK	I	UNK
16099	16099	NRX_OGG95737.1	WIN_WP_108308545.1	45.5378	437	44.1315	426	VI	UNK	I	Iδ	IIIC	UNK	I	UNK
16100	16100	NRX_OGG95737.1	WIN_PMB76193.1	45.0801	437	43.662	426	VI	UNK	I	Iδ	IIIC	UNK	I	UNK
16101	16101	NRX_OGG95737.1	NRX_WP_013755793.1	45.3089	437	43.8967	426	VI	UNK	I	Iδ	IIIC	UNK	I	UNK
16102	16102	NRX_OGG95737.1	NRX_WP_347313924.1	45.0801	437	43.662	426	VI	UNK	I	Iδ	IIIC	UNK	I	UNK
16103	16103	NRX_OGG95737.1	NRX_WP_353684800.1	47.8261	437	46.8531	429	VI	UNK	I	Iδ	IIIC	UNK	I	UNK
16104	16104	NRX_OGG95737.1	NRX_WP_123929203.1	48.7414	437	47.4178	426	VI	UNK	I	Iδ	IIIC	UNK	I	UNK
16105	16105	NRX_OGG95737.1	NRX_WP_334111011.1	48.5126	437	47.1831	426	VI	UNK	I	Iδ	IIIC	UNK	I	UNK
16106	16106	NRX_OGG95737.1	NRX_MEW6171507.1	47.5973	437	46.2441	426	VI	UNK	I	Iδ	IIIC	UNK	I	UNK
16107	16107	NRX_OGG95737.1	WIN_WP_115791983.1	48.0549	437	46.5882	425	VI	UNK	I	Iδ	IIIC	UNK	I	UNK
16108	16108	NRX_OGG95737.1	NRX_WP_115791983.1	48.0549	437	46.5882	425	VI	UNK	I	Iδ	IIIC	UNK	I	UNK
16109	16109	NRX_OGG95737.1	WIN_ACX52946.1	48.7414	437	47.2941	425	VI	UNK	I	Iδ	IIIC	UNK	I	UNK
16110	16110	NRX_OGG95737.1	NRX_WP_015739823.1	48.7414	437	47.2941	425	VI	UNK	I	Iδ	IIIC	UNK	I	UNK
16111	16111	NRX_OGG95737.1	SLO_WP_015739823.1	48.7414	437	47.2941	425	VI	UNK	I	Iδ	IIIC	UNK	I	UNK
16112	16112	NRX_OGG95737.1	NRX_WP_297506002.1	42.3341	437	41.5313	431	VI	UNK	V		IIIC	UNK	IIIB	UNK
16113	16113	NRX_OGG95737.1	NRX_WP_167774472.1	44.8513	437	44.0835	431	VI	UNK	V		IIIC	UNK	IIIB	UNK
16114	16114	NRX_OGG95737.1	NRX_WP_004068463.1	43.4783	437	42.6914	431	VI	UNK	V		IIIC	UNK	IIIB	UNK
16115	16115	NRX_OGG95737.1	NRX_WP_012965998.1	42.7918	437	41.9954	431	VI	UNK	V		IIIC	UNK	IIIB	UNK
16116	16116	NRX_OGG95737.1	NRX_WP_167885756.1	43.0206	437	42.2274	431	VI	UNK	V		IIIC	UNK	IIIB	UNK
16117	16117	NRX_OGG95737.1	NRX_MEM1794915.1	42.1053	437	41.2993	431	VI	UNK	V		IIIC	UNK	IIIB	UNK
16118	16118	NRX_OGG95737.1	NRX_MEM1623261.1	42.3341	437	41.5313	431	VI	UNK	V		IIIC	UNK	IIIB	UNK
16119	16119	NRX_OGG95737.1	NRX_MCC6040405.1	42.1053	437	41.4352	432	VI	UNK	V		IIIC	UNK	IIIB	UNK
16120	16120	NRX_OGG95737.1	NRX_MEM4640769.1	41.6476	437	40.5594	429	VI	UNK	V		IIIC	UNK	IIIB	UNK
16121	16121	NRX_OGG95737.1	NRX_MEM4811023.1	42.7918	437	41.9954	431	VI	UNK	V		IIIC	UNK	IIIB	UNK
16122	16122	NRX_OGG95737.1	NRX_MEM4885887.1	40.9611	437	39.4366	426	VI	UNK	V		IIIC	UNK	IIIB	UNK
16123	16123	NRX_OGG95737.1	NRX_RLG77261.1	45.5378	437	44.7796	431	VI	UNK	V		IIIC	UNK	IIIB	UNK
16124	16124	NRX_OGG95737.1	NRX_MEM0297769.1	41.1899	437	40.3712	431	VI	UNK	V		IIIC	UNK	IIIB	UNK
16125	16125	NRX_OGG95737.1	NRX_MEM4967963.1	41.6476	437	40.8353	431	VI	UNK	V		IIIC	UNK	IIIB	UNK
16126	16126	NRX_OGG95737.1	NRX_MDK2794837.1	42.7918	437	41.9954	431	VI	UNK	V		IIIC	UNK	IIIB	UNK
16127	16127	NRX_OGG95737.1	NRX_MCC6027088.1	40.9611	437	40.1392	431	VI	UNK	V		IIIC	UNK	IIIB	UNK
16128	16128	NRX_OGG95737.1	NRX_OPX62843.1	43.4783	437	42.6914	431	VI	UNK	V		IIIC	UNK	IIIB	UNK
16129	16129	NRX_OGG95737.1	NRX_PKL65282.1	43.7071	437	42.9234	431	VI	UNK	V		IIIC	UNK	IIIB	UNK
16130	16130	NRX_OGG95737.1	NRX_NYZ73852.1	43.0206	437	42.2274	431	VI	UNK	V		IIIC	UNK	IIIB	UNK
16131	16131	NRX_OGG95737.1	NRX_HSB47133.1	43.2494	437	42.4594	431	VI	UNK	V		IIIC	UNK	IIIB	UNK
16132	16132	NRX_OGG95737.1	NRX_NLM30723.1	43.0206	437	42.2274	431	VI	UNK	V		IIIC	UNK	IIIB	UNK
16133	16133	NRX_OGG95737.1	ENV_KAF5043978.1	43.4783	437	42.6914	431	VI	UNK	V		IIIC	UNK	IIIB	UNK
16134	16134	NRX_OGG95737.1	NRX_MDD1678510.1	43.2494	437	42.4594	431	VI	UNK	V		IIIC	UNK	IIIB	UNK
16135	16135	NRX_OGG95737.1	LIU_IIIB.Mtar	44.1648	437	43.3875	431	VI	UNK	V		IIIC	UNK	IIIB	UNK
16136	16136	NRX_OGG95737.1	NRX_MBS3069512.1	42.3341	437	41.5313	431	VI	UNK	V		IIIC	UNK	IIIB	UNK
16137	16137	NRX_OGG95737.1	NRX_VVB66844.1	47.1396	437	46.4037	431	VI	UNK	V		IIIC	UNK	IIIB	UNK
16138	16138	NRX_OGG95737.1	NRX_MEK6840445.1	42.7918	437	41.9954	431	VI	UNK	V		IIIC	UNK	IIIB	UNK
16139	16139	NRX_OGG95737.1	NRX_MDE1844791.1	45.9954	437	45.2436	431	VI	UNK	V		IIIC	UNK	IIIB	UNK
16140	16140	NRX_OGG95737.1	NRX_TAL48153.1	43.0206	437	42.093	430	VI	UNK	V		IIIC	UNK	IIIB	UNK
16141	16141	NRX_OGG95737.1	NRX_MDG6929240.1	43.9359	437	43.0233	430	VI	UNK	V		IIIC	UNK	IIIB	UNK
16142	16142	NRX_OGG95737.1	NRX_TKJ25752.1	43.9359	437	43.0233	430	VI	UNK	V		IIIC	UNK	IIIB	UNK
16143	16143	NRX_OGG95737.1	NRX_WP_372915664.1	48.7414	437	47.541	427	VI	UNK	V		IIIC	UNK	IIIB	UNK
16144	16144	NRX_OGG95737.1	NRX_WP_372842209.1	48.5126	437	47.3068	427	VI	UNK	V		IIIC	UNK	IIIB	UNK
16145	16145	NRX_OGG95737.1	NRX_WP_013683474.1	46.6819	437	45.4333	427	VI	UNK	V		IIIC	UNK	IIIB	UNK
16146	16146	NRX_OGG95737.1	NRX_MAG20191.1	42.3341	437	41.3953	430	VI	UNK	V		IIIC	UNK	IIIB	UNK
16147	16147	NRX_OGG95737.1	NRX_MAG45675.1	45.5378	437	44.2623	427	VI	UNK	V		IIIC	UNK	IIIB	UNK
16148	16148	NRX_OGG95737.1	NRX_MEM2251070.1	43.4783	437	42.8241	432	VI	UNK	V		IIIC	UNK	IIIB	UNK
16149	16149	NRX_OGG95737.1	NRX_MEM3184131.1	43.4783	437	42.8241	432	VI	UNK	V		IIIC	UNK	IIIB	UNK
16150	16150	NRX_OGG95737.1	NRX_VDD89074.1	41.4188	437	40.7407	432	VI	UNK	V		IIIC	UNK	IIIB	UNK
16151	16151	NRX_OGG95737.1	NRX_GGL60501.1	39.8169	437	38.5514	428	VI	UNK	V		IIIC	UNK	IIIB	UNK
16152	16152	NRX_OGG95737.1	NRX_WP_237007229.1	40.2746	437	39.0187	428	VI	UNK	V		IIIC	UNK	IIIB	UNK
16153	16153	NRX_OGG95737.1	NRX_MFB6071457.1	41.8764	437	40.6542	428	VI	UNK	V		IIIC	UNK	IIIB	UNK
16154	16154	NRX_OGG95737.1	NRX_WP_311172811.1	39.1304	437	38.1395	430	VI	UNK	V		IIIC	UNK	IIIB	UNK
16155	16155	NRX_OGG95737.1	NRX_WP_276301611.1	41.4188	437	40.1869	428	VI	UNK	V		IIIC	UNK	IIIB	UNK
16156	16156	NRX_OGG95737.1	NRX_WP_327052141.1	41.8764	437	40.6542	428	VI	UNK	V		IIIC	UNK	IIIB	UNK
16157	16157	NRX_OGG95737.1	NRX_WP_254534798.1	41.1899	437	39.9533	428	VI	UNK	V		IIIC	UNK	IIIB	UNK
16158	16158	NRX_OGG95737.1	NRX_WP_256396457.1	42.7918	437	41.5888	428	VI	UNK	V		IIIC	UNK	IIIB	UNK
16159	16159	NRX_OGG95737.1	NRX_WP_089825716.1	41.4188	437	40.1869	428	VI	UNK	V		IIIC	UNK	IIIB	UNK
16160	16160	NRX_OGG95737.1	NRX_WP_193493153.1	39.5881	437	38.3178	428	VI	UNK	V		IIIC	UNK	IIIB	UNK
16161	16161	NRX_OGG95737.1	NRX_WP_238479885.1	40.7323	437	39.486	428	VI	UNK	V		IIIC	UNK	IIIB	UNK
16162	16162	NRX_OGG95737.1	NRX_WP_198409592.1	37.2998	437	37.2998	437	VI	UNK	I	If	IIIC	UNK	I	UNK
16163	16163	NRX_OGG95737.1	NRX_BAS29235.1	37.2998	437	37.2998	437	VI	UNK	I	If	IIIC	UNK	I	UNK
16164	16164	NRX_OGG95737.1	DEP_BAS29235.1	37.2998	437	37.2998	437	VI	UNK	I	If	IIIC	UNK	I	UNK
16165	16165	NRX_OGG95737.1	NRX_HUZ57100.1	37.2998	437	37.2998	437	VI	UNK	I	If	IIIC	UNK	I	UNK
16166	16166	NRX_OGG95737.1	NRX_HXZ71678.1	36.8421	437	36.8421	437	VI	UNK	I	If	IIIC	UNK	I	UNK
16167	16167	NRX_OGG95737.1	NRX_HYM50861.1	35.9268	437	35.9268	437	VI	UNK	I	If	IIIC	UNK	I	UNK
16168	16168	NRX_OGG95737.1	NRX_HEX9097025.1	36.6133	437	36.6133	437	VI	UNK	I	If	IIIC	UNK	I	UNK
16169	16169	NRX_OGG95737.1	NRX_HXZ74204.1	36.3844	437	36.3844	437	VI	UNK	I	If	IIIC	UNK	I	UNK
16170	16170	NRX_OGG95737.1	NRX_HUY50109.1	36.6133	437	36.6133	437	VI	UNK	I	If	IIIC	UNK	I	UNK
16171	16171	NRX_OGG95737.1	NRX_HEV3461996.1	36.8421	437	36.8421	437	VI	UNK	I	If	IIIC	UNK	I	UNK
16172	16172	NRX_OGG95737.1	NRX_HXN01995.1	36.3844	437	36.3844	437	VI	UNK	I	If	IIIC	UNK	I	UNK
16173	16173	NRX_OGG95737.1	NRX_HXY71082.1	36.6133	437	36.6133	437	VI	UNK	I	If	IIIC	UNK	I	UNK
16174	16174	NRX_OGG95737.1	NRX_MBI3635798.1	37.2998	437	37.2998	437	VI	UNK	I	If	IIIC	UNK	I	UNK
16175	16175	NRX_OGG95737.1	NRX_MDP9266334.1	35.9268	437	35.7798	436	VI	UNK	I	If	IIIC	UNK	I	UNK
16176	16176	NRX_OGG95737.1	NRX_MBI3979206.1	35.6979	437	35.6979	437	VI	UNK	I	If	IIIC	UNK	I	UNK
16177	16177	NRX_OGG95737.1	NRX_HYN18970.1	36.6133	437	36.6133	437	VI	UNK	I	If	IIIC	UNK	I	UNK
16178	16178	NRX_OGG95737.1	NRX_HZC99312.1	37.2998	437	37.2998	437	VI	UNK	I	If	IIIC	UNK	I	UNK
16179	16179	NRX_OGG95737.1	NRX_HEX9121994.1	36.6133	437	36.6133	437	VI	UNK	I	If	IIIC	UNK	I	UNK
16180	16180	NRX_OGG95737.1	NRX_MDO8484605.1	35.9268	437	35.9268	437	VI	UNK	I	If	IIIC	UNK	I	UNK
16181	16181	NRX_OGG95737.1	NRX_MEE9538982.1	37.0709	437	37.0709	437	VI	UNK	I	If	IIIC	UNK	I	UNK
16182	16182	NRX_OGG95737.1	NRX_MEE8326426.1	36.8421	437	36.8421	437	VI	UNK	I	If	IIIC	UNK	I	UNK
16183	16183	NRX_OGG95737.1	NRX_MEE9220356.1	37.9863	437	37.4134	433	VI	UNK	I	If	IIIC	UNK	I	UNK
16184	16184	NRX_OGG95737.1	NRX_MEE9137530.1	36.8421	437	36.8421	437	VI	UNK	I	If	IIIC	UNK	I	UNK
16185	16185	NRX_OGG95737.1	NRX_YP_009729092.1	35.4691	437	35.4691	437	VI	UNK	I	Ib	IIIC	UNK	I	IB
16186	16186	NRX_OGG95737.1	NRX_AGT56108.1	35.9268	437	35.0348	431	VI	UNK	I	Ib	IIIC	UNK	I	IB
16187	16187	NRX_OGG95737.1	NRX_AAX82150.1	36.6133	437	35.7309	431	VI	UNK	I	Ib	IIIC	UNK	I	IB
16188	16188	NRX_OGG95737.1	NRX_YP_010531956.1	35.2403	437	35.2403	437	VI	UNK	I	Ib	IIIC	UNK	I	IB
16189	16189	NRX_OGG95737.1	NRX_CAH25675.1	35.2403	437	35.2403	437	VI	UNK	I	Ib	IIIC	UNK	I	IB
16190	16190	NRX_OGG95737.1	NRX_AAB66913.2	35.4691	437	34.5708	431	VI	UNK	I	Ib	IIIC	UNK	I	IB
16191	16191	NRX_OGG95737.1	NRX_ACY54529.1	35.0114	437	35.0114	437	VI	UNK	I	Ib	IIIC	UNK	I	IB
16192	16192	NRX_OGG95737.1	NRX_AAY44164.1	35.0114	437	34.8624	436	VI	UNK	I	Ib	IIIC	UNK	I	IB
16193	16193	NRX_OGG95737.1	NRX_UEP16361.1	36.1556	437	36.1556	437	VI	UNK	I	Ib	IIIC	UNK	I	IB
16194	16194	NRX_OGG95737.1	NRX_YP_010377777.1	35.2403	437	35.2403	437	VI	UNK	I	Ib	IIIC	UNK	I	IB
16195	16195	NRX_OGG95737.1	NRX_QGV12446.1	35.6979	437	35.6979	437	VI	UNK	I	Ib	IIIC	UNK	I	IB
16196	16196	NRX_OGG95737.1	NRX_BEG71806.1	35.4691	437	35.4691	437	VI	UNK	I	Ib	IIIC	UNK	I	IB
16197	16197	NRX_OGG95737.1	NRX_YP_009631324.1	35.4691	437	35.4691	437	VI	UNK	I	Ib	IIIC	UNK	I	IB
16198	16198	NRX_OGG95737.1	NRX_UHK14293.1	36.3844	437	35.1981	429	VI	UNK	I	Ib	IIIC	UNK	I	IB
16199	16199	NRX_OGG95737.1	NRX_AQV12928.1	35.2403	437	35.2403	437	VI	UNK	I	Ib	IIIC	UNK	I	IB
16200	16200	NRX_OGG95737.1	NRX_ABJ51817.1	35.0114	437	35.0114	437	VI	UNK	I	Ib	IIIC	UNK	I	IB
16201	16201	NRX_OGG95737.1	NRX_AFJ96572.1	36.3844	437	35.6481	432	VI	UNK	I	Ib	IIIC	UNK	I	IB
16202	16202	NRX_OGG95737.1	NRX_YP_010457094.1	35.4691	437	35.4691	437	VI	UNK	I	Ib	IIIC	UNK	I	IB
16203	16203	NRX_OGG95737.1	NRX_ADQ64288.1	35.0114	437	35.0114	437	VI	UNK	I	Ib	IIIC	UNK	I	IB
16204	16204	NRX_OGG95737.1	NRX_ADR77950.1	34.7826	437	34.633	436	VI	UNK	I	Ib	IIIC	UNK	I	IB
16205	16205	NRX_OGG95737.1	NRX_AEX65122.1	35.0114	437	34.7126	435	VI	UNK	I	Ib	IIIC	UNK	I	IB
16206	16206	NRX_OGG95737.1	NRX_QGT33722.1	35.2403	437	35.2403	437	VI	UNK	I	Ib	IIIC	UNK	I	IB
16207	16207	NRX_OGG95737.1	NRX_BAF75479.1	35.2403	437	34.3387	431	VI	UNK	I	Ib	IIIC	UNK	I	IB
16208	16208	NRX_OGG95737.1	NRX_AGN94776.1	35.2403	437	34.3387	431	VI	UNK	I	Ib	IIIC	UNK	I	IB
16209	16209	NRX_OGG95737.1	NRX_CAD20901.1	35.2403	437	35.2403	437	VI	UNK	I	Ib	IIIC	UNK	I	IB
16210	16210	NRX_OGG95737.1	NRX_CAB00011.1	35.4691	437	34.5708	431	VI	UNK	I	Ib	IIIC	UNK	I	IB
16211	16211	NRX_OGG95737.1	NRX_ACF70519.1	35.9268	437	35.0348	431	VI	UNK	I	Ib	IIIC	UNK	I	IB
16212	16212	NRX_OGG95737.1	NRX_ABN50318.1	36.3844	437	35.3488	430	VI	UNK	I	Ib	IIIC	UNK	I	IB
16213	16213	NRX_OGG95737.1	NRX_CAQ58395.1	35.2403	437	35.2403	437	VI	UNK	I	Ib	IIIC	UNK	I	IB
16214	16214	NRX_OGG95737.1	NRX_O78259.1	35.6979	437	34.8028	431	VI	UNK	I	Ib	IIIC	UNK	I	IB
16215	16215	NRX_OGG95737.1	NRX_YP_010345470.1	35.6979	437	35.6979	437	VI	UNK	I	Ib	IIIC	UNK	I	IB
16216	16216	NRX_OGG95737.1	NRX_AAA64497.1	35.4691	437	34.5708	431	VI	UNK	I	Ib	IIIC	UNK	I	IB
16217	16217	NRX_OGG95737.1	NRX_ABY77672.1	35.4691	437	34.5708	431	VI	UNK	I	Ib	IIIC	UNK	I	IB
16218	16218	NRX_OGG95737.1	NRX_AAS19231.1	35.4691	437	34.5708	431	VI	UNK	I	Ib	IIIC	UNK	I	IB
16219	16219	NRX_OGG95737.1	NRX_AID58328.1	35.9268	437	34.8837	430	VI	UNK	I	Ib	IIIC	UNK	I	IB
16220	16220	NRX_OGG95737.1	NRX_ADD51725.1	35.0114	437	34.1067	431	VI	UNK	I	Ib	IIIC	UNK	I	IB
16221	16221	NRX_OGG95737.1	NRX_UHU33794.1	35.2403	437	34.3387	431	VI	UNK	I	Ib	IIIC	UNK	I	IB
16222	16222	NRX_OGG95737.1	NRX_WWQ35017.1	35.4691	437	34.5708	431	VI	UNK	I	Ib	IIIC	UNK	I	IB
16223	16223	NRX_OGG95737.1	NRX_AYE84494.1	34.7826	437	33.8747	431	VI	UNK	I	Ib	IIIC	UNK	I	IB
16224	16224	NRX_OGG95737.1	NRX_AMR44418.1	35.4691	437	35.4691	437	VI	UNK	I	Ib	IIIC	UNK	I	IB
16225	16225	NRX_OGG95737.1	NRX_BEV43653.1	36.3844	437	36.3844	437	VI	UNK	I	Ib	IIIC	UNK	I	IB
16226	16226	NRX_OGG95737.1	NRX_AGH13839.1	35.6979	437	34.8028	431	VI	UNK	I	Ib	IIIC	UNK	I	IB
16227	16227	NRX_OGG95737.1	NRX_AAN85748.1	35.9268	437	35.0348	431	VI	UNK	I	Ib	IIIC	UNK	I	IB
16228	16228	NRX_OGG95737.1	NRX_CAL33864.1	35.6979	437	34.8028	431	VI	UNK	I	Ib	IIIC	UNK	I	IB
16229	16229	NRX_OGG95737.1	NRX_QUF60912.1	35.0114	437	33.9535	430	VI	UNK	I	Ib	IIIC	UNK	I	IB
16230	16230	NRX_OGG95737.1	NRX_AGF91936.1	34.7826	437	33.7209	430	VI	UNK	I	Ib	IIIC	UNK	I	IB
16231	16231	NRX_OGG95737.1	NRX_QKN22056.1	35.2403	437	35.0917	436	VI	UNK	I	Ib	IIIC	UNK	I	IB
16232	16232	NRX_OGG95737.1	NRX_AAA19765.1	35.2403	437	34.9425	435	VI	UNK	I	Ib	IIIC	UNK	I	IB
16233	16233	NRX_OGG95737.1	NRX_ALG62870.1	33.8673	437	32.7907	430	VI	UNK	I	Ib	IIIC	UNK	I	IB
16234	16234	NRX_OGG95737.1	NRX_WP_280652750.1	36.3844	437	36.3844	437	VI	UNK	I	Ib	IIIC	UNK	I	IB
16235	16235	NRX_OGG95737.1	NRX_MCC6610795.1	38.4439	437	38.4439	437	VI	UNK	I	Ia	IIIC	UNK	I	IA
16236	16236	NRX_OGG95737.1	SLO_WP_024851896.1	37.9863	437	37.9863	437	VI	UNK	I	Ia	IIIC	UNK	I	IA
16237	16237	NRX_OGG95737.1	NRX_MCG8426934.1	38.2151	437	38.2151	437	VI	UNK	I	Ia	IIIC	UNK	I	IA
16238	16238	NRX_OGG95737.1	NRX_MBF0244274.1	37.9863	437	37.9863	437	VI	UNK	I	Ia	IIIC	UNK	I	IA
16239	16239	NRX_OGG95737.1	NRX_CAC9439225.1	37.7574	437	37.7574	437	VI	UNK	I	Ia	IIIC	UNK	I	IA
16240	16240	NRX_OGG95737.1	NRX_MCP5371574.1	38.4439	437	38.4439	437	VI	UNK	I	Ia	IIIC	UNK	I	IA
16241	16241	NRX_OGG95737.1	NRX_WP_066256896.1	36.6133	437	36.6133	437	VI	UNK	I	Ia	IIIC	UNK	I	IA
16242	16242	NRX_OGG95737.1	NRX_WP_101046988.1	36.6133	437	36.6133	437	VI	UNK	I	Ia	IIIC	UNK	I	IA
16243	16243	NRX_OGG95737.1	NRX_HRK40380.1	37.5286	437	37.5286	437	VI	UNK	I	Ia	IIIC	UNK	I	IA
16244	16244	NRX_OGG95737.1	NRX_WP_324347259.1	36.6133	437	36.6133	437	VI	UNK	I	Ia	IIIC	UNK	I	IA
16245	16245	NRX_OGG95737.1	LIU_IA.Afer	37.5286	437	37.5286	437	VI	UNK	I	Ia	IIIC	UNK	I	IA
16246	16246	NRX_OGG95737.1	NRX_KOR29534.1	37.7574	437	37.4713	435	VI	UNK	I	Ia	IIIC	UNK	I	IA
16247	16247	NRX_OGG95737.1	NRX_WP_386027910.1	37.9863	437	37.9863	437	VI	UNK	I	Ia	IIIC	UNK	I	IA
16248	16248	NRX_OGG95737.1	NRX_MEK6685794.1	36.8421	437	36.4055	434	VI	UNK	I	Ia	IIIC	UNK	I	IA
16249	16249	NRX_OGG95737.1	NRX_WP_096462350.1	37.5286	437	37.5286	437	VI	UNK	I	Ia	IIIC	UNK	I	IA
16250	16250	NRX_OGG95737.1	NRX_MEW6332301.1	37.9863	437	37.9863	437	VI	UNK	I	Ia	IIIC	UNK	I	IA
16251	16251	NRX_OGG95737.1	NRX_TVP90741.1	36.8421	437	36.8421	437	VI	UNK	I	Ia	IIIC	UNK	I	IA
16252	16252	NRX_OGG95737.1	NRX_OGI46795.1	38.2151	437	38.2151	437	VI	UNK	I	Ia	IIIC	UNK	I	IA
16253	16253	NRX_OGG95737.1	NRX_MEW5835426.1	37.2998	437	37.2998	437	VI	UNK	I	Ia	IIIC	UNK	I	IA
16254	16254	NRX_OGG95737.1	NRX_MCX7897450.1	37.5286	437	37.5286	437	VI	UNK	I	Ia	IIIC	UNK	I	IA
16255	16255	NRX_OGG95737.1	NRX_WP_077278557.1	37.0709	437	37.0709	437	VI	UNK	I	Ia	IIIC	UNK	I	IA
16256	16256	NRX_OGG95737.1	NRX_WP_238619449.1	37.7574	437	37.7574	437	VI	UNK	I	Ia	IIIC	UNK	I	IA
16257	16257	NRX_OGG95737.1	NRX_MCC0029350.1	37.0709	437	37.0709	437	VI	UNK	I	Ia	IIIC	UNK	I	IA
16258	16258	NRX_OGG95737.1	DEP_WP_136865895.1	37.5286	437	37.5286	437	VI	UNK	I	Ia	IIIC	UNK	I	IA
16259	16259	NRX_OGG95737.1	DEP_WP_162085967.1	37.9863	437	37.9863	437	VI	UNK	I	Ia	IIIC	UNK	I	IA
16260	16260	NRX_OGG95737.1	ENV_VAY88540.1	37.2998	437	37.2998	437	VI	UNK	I	Ia	IIIC	UNK	I	IA
16261	16261	NRX_OGG95737.1	NRX_MDD5390999.1	38.2151	437	38.2151	437	VI	UNK	I	Ia	IIIC	UNK	I	IA
16262	16262	NRX_OGG95737.1	NRX_WP_072791919.1	37.5286	437	37.5286	437	VI	UNK	I	Ia	IIIC	UNK	I	IA
16263	16263	NRX_OGG95737.1	NRX_WP_239250351.1	37.9863	437	37.9863	437	VI	UNK	I	Ia	IIIC	UNK	I	IA
16264	16264	NRX_OGG95737.1	NRX_NBQ67661.1	38.6728	437	38.6728	437	VI	UNK	I	Ia	IIIC	UNK	I	IA
16265	16265	NRX_OGG95737.1	NRX_WP_295624439.1	38.4439	437	38.4439	437	VI	UNK	I	Ia	IIIC	UNK	I	IA
16266	16266	NRX_OGG95737.1	NRX_MBT3457878.1	38.6728	437	38.6728	437	VI	UNK	I	Ia	IIIC	UNK	I	IA
16267	16267	NRX_OGG95737.1	NRX_HGX93486.1	37.7574	437	37.7574	437	VI	UNK	I	Ia	IIIC	UNK	I	IA
16268	16268	NRX_OGG95737.1	NRX_Q9XD77.1	37.9863	437	37.9863	437	VI	UNK	I	Ia	IIIC	UNK	I	IA
16269	16269	NRX_OGG95737.1	NRX_MDA8364520.1	38.4439	437	38.4439	437	VI	UNK	I	Ia	IIIC	UNK	I	IA
16270	16270	NRX_OGG95737.1	NRX_WP_306006417.1	37.9863	437	37.9863	437	VI	UNK	I	Ia	IIIC	UNK	I	IA
16271	16271	NRX_OGG95737.1	SLO_TSA10292.1	37.7574	437	37.7574	437	VI	UNK	I	Ia	IIIC	UNK	I	IA
16272	16272	NRX_OGG95737.1	NRX_MEO9895255.1	36.8421	437	36.8421	437	VI	UNK	I	Ia	IIIC	UNK	I	IA
16273	16273	NRX_OGG95737.1	NRX_WP_368999275.1	36.3844	437	36.3844	437	VI	UNK	I	Ia	IIIC	UNK	I	IA
16274	16274	NRX_OGG95737.1	NRX_MCB9993156.1	36.6133	437	36.6133	437	VI	UNK	I	Ia	IIIC	UNK	I	IA
16275	16275	NRX_OGG95737.1	NRX_WP_132695486.1	36.6133	437	36.6133	437	VI	UNK	I	Ia	IIIC	UNK	I	IA
16276	16276	NRX_OGG95737.1	NRX_WP_346913608.1	37.5286	437	37.5286	437	VI	UNK	I	Ia	IIIC	UNK	I	IA
16277	16277	NRX_OGG95737.1	NRX_WP_153116297.1	37.7574	437	37.7574	437	VI	UNK	I	Ia	IIIC	UNK	I	IA
16278	16278	NRX_OGG95737.1	NRX_WP_323356912.1	37.5286	437	37.5286	437	VI	UNK	I	Ia	IIIC	UNK	I	IA
16279	16279	NRX_OGG95737.1	NRX_MEY4806098.1	37.2998	437	37.2998	437	VI	UNK	I	Ia	IIIC	UNK	I	IA
16280	16280	NRX_OGG95737.1	NRX_MEB3334733.1	36.8421	437	36.8421	437	VI	UNK	I	Ia	IIIC	UNK	I	IA
16281	16281	NRX_OGG95737.1	NRX_WP_288915886.1	37.5286	437	37.5286	437	VI	UNK	I	Ia	IIIC	UNK	I	IA
16282	16282	NRX_OGG95737.1	NRX_WP_011825472.1	37.2998	437	37.2998	437	VI	UNK	I	Ia	IIIC	UNK	I	IA
16283	16283	NRX_OGG95737.1	NRX_HKJ10054.1	36.8421	437	36.8421	437	VI	UNK	I	Ia	IIIC	UNK	I	IA
16284	16284	NRX_OGG95737.1	NRX_MEA3405434.1	37.7574	437	37.7574	437	VI	UNK	I	Ia	IIIC	UNK	I	IA
16285	16285	NRX_OGG95737.1	DEP_RME00383.1	37.2998	437	37.2998	437	VI	UNK	I	If	IIIC	UNK	I	UNK
16286	16286	NRX_OGG95737.1	SLO_RME00383.1	37.2998	437	37.2998	437	VI	UNK	I	If	IIIC	UNK	I	UNK
16287	16287	NRX_OGG95737.1	NRX_RME00383.1	37.2998	437	37.2998	437	VI	UNK	I	If	IIIC	UNK	I	UNK
16288	16288	NRX_OGG95737.1	DEP_HHL73736.1	39.3593	437	39.3593	437	VI	UNK	I	If	IIIC	UNK	I	UNK
16289	16289	NRX_OGG95737.1	NRX_HHL73736.1	39.3593	437	39.3593	437	VI	UNK	I	If	IIIC	UNK	I	UNK
16290	16290	NRX_OGG95737.1	NRX_HFB68562.1	37.0709	437	37.0709	437	VI	UNK	I	If	IIIC	UNK	I	UNK
16291	16291	NRX_OGG95737.1	DEP_HFB68562.1	37.0709	437	37.0709	437	VI	UNK	I	If	IIIC	UNK	I	UNK
16292	16292	NRX_OGG95737.1	DEP_RMG64267.1	37.5286	437	37.5286	437	VI	UNK	I	If	IIIC	UNK	I	UNK
16293	16293	NRX_OGG95737.1	NRX_RMG64267.1	37.5286	437	37.5286	437	VI	UNK	I	If	IIIC	UNK	I	UNK
16294	16294	NRX_OGG95737.1	SLO_RMG64267.1	37.5286	437	37.5286	437	VI	UNK	I	If	IIIC	UNK	I	UNK
16295	16295	NRX_OGG95737.1	NRX_RMI14042.1	36.8421	437	36.8421	437	VI	UNK	I	If	IIIC	UNK	I	UNK
16296	16296	NRX_OGG95737.1	NRX_MBI3151404.1	37.9863	437	37.9863	437	VI	UNK	I	If	IIIC	UNK	I	UNK
16297	16297	NRX_OGG95737.1	NRX_MBI5823814.1	38.2151	437	38.2151	437	VI	UNK	I	If	IIIC	UNK	I	UNK
16298	16298	NRX_OGG95737.1	NRX_MEK6752144.1	38.2151	437	38.2151	437	VI	UNK	I	If	IIIC	UNK	I	UNK
16299	16299	NRX_OGG95737.1	NRX_MBI5351070.1	38.6728	437	38.6728	437	VI	UNK	I	If	IIIC	UNK	I	UNK
16300	16300	NRX_OGG95737.1	NRX_MBI5946431.1	37.2998	437	37.2998	437	VI	UNK	I	If	IIIC	UNK	I	UNK
16301	16301	NRX_OGG95737.1	NRX_MEW6403232.1	38.6728	437	38.6728	437	VI	UNK	I	If	IIIC	UNK	I	UNK
16302	16302	NRX_OGG95737.1	NRX_MDP1545403.1	38.2151	437	38.2151	437	VI	UNK	I	If	IIIC	UNK	I	UNK
16303	16303	NRX_OGG95737.1	NRX_MBI5347960.1	38.6728	437	38.6728	437	VI	UNK	I	If	IIIC	UNK	I	UNK
16304	16304	NRX_OGG95737.1	NRX_MBI5081002.1	38.4439	437	38.4439	437	VI	UNK	I	If	IIIC	UNK	I	UNK
16305	16305	NRX_OGG95737.1	NRX_MBI5053297.1	38.4439	437	38.4439	437	VI	UNK	I	If	IIIC	UNK	I	UNK
16306	16306	NRX_OGG95737.1	NRX_NOX62764.1	37.2998	437	37.2998	437	VI	UNK	I	If	IIIC	UNK	I	UNK
16307	16307	NRX_OGG95737.1	NRX_HID51147.1	36.6133	437	36.6133	437	VI	UNK	I	If	IIIC	UNK	I	UNK
16308	16308	NRX_OGG95737.1	SLO_RME84037.1	36.6133	437	36.6133	437	VI	UNK	I	If	IIIC	UNK	I	UNK
16309	16309	NRX_OGG95737.1	DEP_RME84037.1	36.6133	437	36.6133	437	VI	UNK	I	If	IIIC	UNK	I	UNK
16310	16310	NRX_OGG95737.1	NRX_RME84037.1	36.6133	437	36.6133	437	VI	UNK	I	If	IIIC	UNK	I	UNK
16311	16311	NRX_OGG95737.1	SLO_RME08239.1	38.4439	437	38.4439	437	VI	UNK	I	If	IIIC	UNK	I	UNK
16312	16312	NRX_OGG95737.1	NRX_WP_322342383.1	33.6384	437	33.6384	437	VI	UNK	I	Ic	IIIC	UNK	I	IC
16313	16313	NRX_OGG95737.1	NRX_WP_167391111.1	37.5286	437	37.5286	437	VI	UNK	I	Ic	IIIC	UNK	I	IC
16314	16314	NRX_OGG95737.1	NRX_WP_352610604.1	36.8421	437	36.8421	437	VI	UNK	I	Ic	IIIC	UNK	I	IC
16315	16315	NRX_OGG95737.1	NRX_WP_140642629.1	36.6133	437	36.6133	437	VI	UNK	I	Ic	IIIC	UNK	I	IC
16316	16316	NRX_OGG95737.1	NRX_MBA0014200.1	35.2403	437	35.2403	437	VI	UNK	I	Ic	IIIC	UNK	I	IC
16317	16317	NRX_OGG95737.1	NRX_WP_040851479.1	35.4691	437	35.4691	437	VI	UNK	I	Ic	IIIC	UNK	I	IC
16318	16318	NRX_OGG95737.1	NRX_WP_090415908.1	32.9519	437	32.9519	437	VI	UNK	I	Ic	IIIC	UNK	I	IC
16319	16319	NRX_OGG95737.1	NRX_MCW5714308.1	35.4691	437	35.4691	437	VI	UNK	I	Ic	IIIC	UNK	I	IC
16320	16320	NRX_OGG95737.1	NRX_WP_295385194.1	35.9268	437	35.9268	437	VI	UNK	I	Ic	IIIC	UNK	I	IC
16321	16321	NRX_OGG95737.1	NRX_AQM56373.1	34.3249	437	34.3249	437	VI	UNK	I	Id	IIIC	UNK	I	ID
16322	16322	NRX_OGG95737.1	NRX_AVD49850.1	34.0961	437	34.0961	437	VI	UNK	I	Id	IIIC	UNK	I	ID
16323	16323	NRX_OGG95737.1	NRX_AEB91214.1	34.0961	437	34.0961	437	VI	UNK	I	Id	IIIC	UNK	I	ID
16324	16324	NRX_OGG95737.1	NRX_AYQ93918.1	33.8673	437	33.8673	437	VI	UNK	I	Id	IIIC	UNK	I	ID
16325	16325	NRX_OGG95737.1	NRX_QIX03922.1	33.6384	437	33.3333	435	VI	UNK	I	Id	IIIC	UNK	I	ID
16326	16326	NRX_OGG95737.1	NRX_AEB39380.1	33.1808	437	33.1808	437	VI	UNK	I	Id	IIIC	UNK	I	ID
16327	16327	NRX_OGG95737.1	NRX_AIY31961.1	33.4096	437	33.4096	437	VI	UNK	I	Id	IIIC	UNK	I	ID
16328	16328	NRX_OGG95737.1	NRX_AQM56357.1	34.3249	437	33.4107	431	VI	UNK	I	Id	IIIC	UNK	I	ID
16329	16329	NRX_OGG95737.1	NRX_AFV95033.1	33.1808	437	33.1808	437	VI	UNK	I	Id	IIIC	UNK	I	ID
16330	16330	NRX_OGG95737.1	NRX_AWU59521.1	34.0961	437	33.1787	431	VI	UNK	I	Id	IIIC	UNK	I	ID
16331	16331	NRX_OGG95737.1	NRX_AAT78579.1	33.6384	437	32.8704	432	VI	UNK	I	Id	IIIC	UNK	I	ID
16332	16332	NRX_OGG95737.1	NRX_AWV54840.1	34.0961	437	33.1787	431	VI	UNK	I	Id	IIIC	UNK	I	ID
16333	16333	NRX_OGG95737.1	NRX_WNS68475.1	33.6384	437	33.4862	436	VI	UNK	I	Id	IIIC	UNK	I	ID
16334	16334	NRX_OGG95737.1	NRX_AXH06513.1	33.1808	437	32.8736	435	VI	UNK	I	Id	IIIC	UNK	I	ID
16335	16335	NRX_OGG95737.1	NRX_ABS20192.1	33.6384	437	33.6384	437	VI	UNK	I	Id	IIIC	UNK	I	ID
16336	16336	NRX_OGG95737.1	NRX_BAC06526.1	33.4096	437	33.4096	437	VI	UNK	I	Id	IIIC	UNK	I	ID
16337	16337	NRX_OGG95737.1	NRX_WOG34124.1	34.3249	437	33.1002	429	VI	UNK	I	Id	IIIC	UNK	I	ID
16338	16338	NRX_OGG95737.1	NRX_AGT98598.1	34.3249	437	33.871	434	VI	UNK	I	Id	IIIC	UNK	I	ID
16339	16339	NRX_OGG95737.1	NRX_AAM45877.1	33.8673	437	33.8673	437	VI	UNK	I	Id	IIIC	UNK	I	ID
16340	16340	NRX_OGG95737.1	NRX_AGH25086.1	33.6384	437	33.6384	437	VI	UNK	I	Id	IIIC	UNK	I	ID
16341	16341	NRX_OGG95737.1	NRX_UTI93225.1	33.6384	437	33.6384	437	VI	UNK	I	Id	IIIC	UNK	I	ID
16342	16342	NRX_OGG95737.1	NRX_ANO81543.1	34.0961	437	33.7931	435	VI	UNK	I	Id	IIIC	UNK	I	ID
16343	16343	NRX_OGG95737.1	NRX_ADV39626.1	33.6384	437	33.3333	435	VI	UNK	I	Id	IIIC	UNK	I	ID
16344	16344	NRX_OGG95737.1	NRX_AAL46476.1	33.6384	437	33.4862	436	VI	UNK	I	Id	IIIC	UNK	I	ID
16345	16345	NRX_OGG95737.1	NRX_VFU06751.1	33.8673	437	32.7907	430	VI	UNK	I	Id	IIIC	UNK	I	ID
16346	16346	NRX_OGG95737.1	NRX_WVO00576.1	34.3249	437	34.023	435	VI	UNK	I	Id	IIIC	UNK	I	ID
16347	16347	NRX_OGG95737.1	NRX_AIL33826.1	33.8673	437	33.5632	435	VI	UNK	I	Id	IIIC	UNK	I	ID
16348	16348	NRX_OGG95737.1	NRX_UVC57678.1	33.4096	437	32.7945	433	VI	UNK	I	Id	IIIC	UNK	I	ID
16349	16349	NRX_OGG95737.1	NRX_AAL11965.1	33.4096	437	33.1034	435	VI	UNK	I	Id	IIIC	UNK	I	ID
16350	16350	NRX_OGG95737.1	NRX_ADV75853.1	33.8673	437	33.5632	435	VI	UNK	I	Id	IIIC	UNK	I	ID
16351	16351	NRX_OGG95737.1	NRX_AJO68635.1	34.0961	437	33.7931	435	VI	UNK	I	Id	IIIC	UNK	I	ID
16352	16352	NRX_OGG95737.1	NRX_ACM42114.1	32.9519	437	32.9519	437	VI	UNK	I	Id	IIIC	UNK	I	ID
16353	16353	NRX_OGG95737.1	NRX_ALY33470.1	33.1808	437	33.1808	437	VI	UNK	I	Id	IIIC	UNK	I	ID
16354	16354	NRX_OGG95737.1	NRX_QGR10630.1	32.9519	437	32.6437	435	VI	UNK	I	Id	IIIC	UNK	I	ID
16355	16355	NRX_OGG95737.1	NRX_BCU08536.1	33.4096	437	33.1034	435	VI	UNK	I	Id	IIIC	UNK	I	ID
16356	16356	NRX_OGG95737.1	NRX_AIA82339.1	33.4096	437	33.1034	435	VI	UNK	I	Id	IIIC	UNK	I	ID
16357	16357	NRX_OGG95737.1	NRX_AIA82398.1	34.3249	437	34.023	435	VI	UNK	I	Id	IIIC	UNK	I	ID
16358	16358	NRX_OGG95737.1	NRX_ARU83052.1	33.8673	437	33.5632	435	VI	UNK	I	Id	IIIC	UNK	I	ID
16359	16359	NRX_OGG95737.1	NRX_AAW22013.1	32.9519	437	32.7982	436	VI	UNK	I	Id	IIIC	UNK	I	ID
16360	16360	NRX_OGG95737.1	NRX_ADD71509.1	33.4096	437	33.4096	437	VI	UNK	I	Id	IIIC	UNK	I	ID
16361	16361	NRX_OGG95737.1	NRX_ACA52433.1	33.8673	437	33.5632	435	VI	UNK	I	Id	IIIC	UNK	I	ID
16362	16362	NRX_OGG95737.1	NRX_ALK87155.1	33.6384	437	33.6384	437	VI	UNK	I	Id	IIIC	UNK	I	ID
16363	16363	NRX_OGG95737.1	NRX_AAR83179.1	33.8673	437	33.5632	435	VI	UNK	I	Id	IIIC	UNK	I	ID
16364	16364	NRX_OGG95737.1	NRX_QIQ60936.1	33.6384	437	33.3333	435	VI	UNK	I	Id	IIIC	UNK	I	ID
16365	16365	NRX_OGG95737.1	NRX_ANC90318.1	33.6384	437	33.4862	436	VI	UNK	I	Id	IIIC	UNK	I	ID
16366	16366	NRX_OGG95737.1	NRX_AMR57044.1	33.6384	437	33.3333	435	VI	UNK	I	Id	IIIC	UNK	I	ID
16367	16367	NRX_OGG95737.1	NRX_QUE28916.1	33.8673	437	33.8673	437	VI	UNK	I	Id	IIIC	UNK	I	ID
16368	16368	NRX_OGG95737.1	NRX_BAC10569.1	34.3249	437	34.1743	436	VI	UNK	I	Id	IIIC	UNK	I	ID
16369	16369	NRX_OGG95737.1	NRX_QNL13319.1	33.4096	437	32.7945	433	VI	UNK	I	Id	IIIC	UNK	I	ID
16370	16370	NRX_OGG95737.1	NRX_CAJ19668.1	34.5538	437	33.4884	430	VI	UNK	I	Id	IIIC	UNK	I	ID
16371	16371	NRX_OGG95737.1	NRX_HMK14367.1	37.5286	437	37.5286	437	VI	UNK	I	Ic	IIIC	UNK	I	IC
16372	16372	NRX_OGG95737.1	NRX_HZF24930.1	36.6133	437	36.6133	437	VI	UNK	I	Ic	IIIC	UNK	I	IC
16373	16373	NRX_OGG95737.1	NRX_NLG75913.1	36.1556	437	36.1556	437	VI	UNK	I	Ic	IIIC	UNK	I	IC
16374	16374	NRX_OGG95737.1	NRX_MBA4168796.1	35.6979	437	35.6979	437	VI	UNK	I	Ic	IIIC	UNK	I	IC
16375	16375	NRX_OGG95737.1	NRX_WP_144343955.1	35.9268	437	35.9268	437	VI	UNK	I	Ic	IIIC	UNK	I	IC
16376	16376	NRX_OGG95737.1	NRX_WP_126043469.1	35.9268	437	35.9268	437	VI	UNK	I	Ic	IIIC	UNK	I	IC
16377	16377	NRX_OGG95737.1	NRX_WP_163152617.1	35.2403	437	35.2403	437	VI	UNK	I	Ic	IIIC	UNK	I	IC
16378	16378	NRX_OGG95737.1	NRX_WP_376974839.1	35.6979	437	35.6979	437	VI	UNK	I	Ic	IIIC	UNK	I	IC
16379	16379	NRX_OGG95737.1	NRX_WP_315799520.1	36.3844	437	36.3844	437	VI	UNK	I	Ic	IIIC	UNK	I	IC
16380	16380	NRX_OGG95737.1	NRX_WP_172787300.1	36.6133	437	36.6133	437	VI	UNK	I	Ic	IIIC	UNK	I	IC
16381	16381	NRX_OGG95737.1	NRX_WP_027546249.1	36.1556	437	36.1556	437	VI	UNK	I	Ic	IIIC	UNK	I	IC
16382	16382	NRX_OGG95737.1	NRX_WP_254097045.1	36.3844	437	36.3844	437	VI	UNK	I	Ic	IIIC	UNK	I	IC
16383	16383	NRX_OGG95737.1	NRX_WP_300257291.1	36.3844	437	36.3844	437	VI	UNK	I	Ic	IIIC	UNK	I	IC
16384	16384	NRX_OGG95737.1	NRX_WP_192736926.1	35.4691	437	35.4691	437	VI	UNK	I	Ic	IIIC	UNK	I	IC
16385	16385	NRX_OGG95737.1	NRX_HMI11584.1	35.4691	437	35.4691	437	VI	UNK	I	Ic	IIIC	UNK	I	IC
16386	16386	NRX_OGG95737.1	NRX_Q07RX1.1	35.4691	437	35.4691	437	VI	UNK	I	Ic	IIIC	UNK	I	IC
16387	16387	NRX_OGG95737.1	NRX_WP_107343569.1	36.1556	437	36.1556	437	VI	UNK	I	Ic	IIIC	UNK	I	IC
16388	16388	NRX_OGG95737.1	NRX_WP_187392118.1	35.4691	437	35.4691	437	VI	UNK	I	Ic	IIIC	UNK	I	IC
16389	16389	NRX_OGG95737.1	NRX_WP_274964748.1	35.9268	437	35.9268	437	VI	UNK	I	Ic	IIIC	UNK	I	IC
16390	16390	NRX_OGG95737.1	NRX_WP_085227175.1	35.9268	437	35.9268	437	VI	UNK	I	Ic	IIIC	UNK	I	IC
16391	16391	NRX_OGG95737.1	NRX_WP_298434051.1	35.6979	437	35.5505	436	VI	UNK	I	Ic	IIIC	UNK	I	IC
16392	16392	NRX_OGG95737.1	NRX_MBI2744575.1	35.2403	437	35.0917	436	VI	UNK	I	Ic	IIIC	UNK	I	IC
16393	16393	NRX_OGG95737.1	NRX_MES2088461.1	35.6979	437	35.5505	436	VI	UNK	I	Ic	IIIC	UNK	I	IC
16394	16394	NRX_OGG95737.1	NRX_MBL8327563.1	36.1556	437	36.0092	436	VI	UNK	I	Ic	IIIC	UNK	I	IC
16395	16395	NRX_OGG95737.1	NRX_TLY65259.1	35.4691	437	35.3211	436	VI	UNK	I	Ic	IIIC	UNK	I	IC
16396	16396	NRX_OGG95737.1	NRX_HJW11434.1	35.2403	437	35.2403	437	VI	UNK	I	Ic	IIIC	UNK	I	IC
16397	16397	NRX_OGG95737.1	NRX_MEC9199544.1	35.6979	437	35.5505	436	VI	UNK	I	Ic	IIIC	UNK	I	IC
16398	16398	NRX_OGG95737.1	NRX_WP_199257767.1	35.6979	437	35.5505	436	VI	UNK	I	Ic	IIIC	UNK	I	IC
16399	16399	NRX_OGG95737.1	NRX_MCB1506756.1	35.2403	437	35.0917	436	VI	UNK	I	Ic	IIIC	UNK	I	IC
16400	16400	NRX_OGG95737.1	NRX_THK35819.1	35.6979	437	35.5505	436	VI	UNK	I	Ic	IIIC	UNK	I	IC
16401	16401	NRX_OGG95737.1	NRX_WP_153408858.1	35.2403	437	35.0917	436	VI	UNK	I	Ic	IIIC	UNK	I	IC
16402	16402	NRX_OGG95737.1	NRX_WP_035714483.1	36.3844	437	36.2385	436	VI	UNK	I	Ic	IIIC	UNK	I	IC
16403	16403	NRX_OGG95737.1	NRX_MDM0115925.1	35.0114	437	34.8624	436	VI	UNK	I	Ic	IIIC	UNK	I	IC
16404	16404	NRX_OGG95737.1	NRX_MBU0604084.1	34.5538	437	34.4037	436	VI	UNK	I	Ic	IIIC	UNK	I	IC
16405	16405	NRX_OGG95737.1	NRX_ABM95736.1	35.6979	437	35.5505	436	VI	UNK	I	Ic	IIIC	UNK	I	IC
16406	16406	NRX_OGG95737.1	NRX_WP_346772284.1	33.8673	437	33.7156	436	VI	UNK	I	Ic	IIIC	UNK	I	IC
16407	16407	NRX_OGG95737.1	NRX_UZH84251.1	35.6979	437	35.5505	436	VI	UNK	I	Ic	IIIC	UNK	I	IC
16408	16408	NRX_OGG95737.1	NRX_WP_238120475.1	36.6133	437	36.4679	436	VI	UNK	I	Ic	IIIC	UNK	I	IC
16409	16409	NRX_OGG95737.1	NRX_WP_282642597.1	36.1556	437	36.0092	436	VI	UNK	I	Ic	IIIC	UNK	I	IC
16410	16410	NRX_OGG95737.1	NRX_WP_226164611.1	35.2403	437	35.2403	437	VI	UNK	I	Ic	IIIC	UNK	I	IC
16411	16411	NRX_OGG95737.1	NRX_HEX9094195.1	36.1556	437	36.1556	437	VI	UNK	I	Ic	IIIC	UNK	I	IC
16412	16412	NRX_OGG95737.1	NRX_EMF57107.1	36.8421	437	36.8421	437	VI	UNK	I	Ie	IIIC	UNK	I	IE
16413	16413	NRX_OGG95737.1	NRX_WP_334573625.1	36.6133	437	36.6133	437	VI	UNK	I	Ie	IIIC	UNK	I	IE
16414	16414	NRX_OGG95737.1	NRX_MEV5411309.1	37.5286	437	37.5286	437	VI	UNK	I	Ie	IIIC	UNK	I	IE
16415	16415	NRX_OGG95737.1	NRX_MCW2918912.1	37.2998	437	37.2998	437	VI	UNK	I	Ie	IIIC	UNK	I	IE
16416	16416	NRX_OGG95737.1	NRX_WP_197013567.1	36.6133	437	36.6133	437	VI	UNK	I	Ie	IIIC	UNK	I	IE
16417	16417	NRX_OGG95737.1	NRX_WP_030166954.1	36.3844	437	36.3844	437	VI	UNK	I	Ie	IIIC	UNK	I	IE
16418	16418	NRX_OGG95737.1	NRX_WP_378302773.1	36.8421	437	36.8421	437	VI	UNK	I	Ie	IIIC	UNK	I	IE
16419	16419	NRX_OGG95737.1	NRX_WP_089313748.1	36.8421	437	36.8421	437	VI	UNK	I	Ie	IIIC	UNK	I	IE
16420	16420	NRX_OGG95737.1	NRX_WP_375047124.1	37.5286	437	37.5286	437	VI	UNK	I	Ie	IIIC	UNK	I	IE
16421	16421	NRX_OGG95737.1	NRX_WP_347677911.1	36.6133	437	36.6133	437	VI	UNK	I	Ie	IIIC	UNK	I	IE
16422	16422	NRX_OGG95737.1	NRX_WP_285496134.1	36.6133	437	36.6133	437	VI	UNK	I	Ie	IIIC	UNK	I	IE
16423	16423	NRX_OGG95737.1	NRX_GAA1573910.1	36.6133	437	36.6133	437	VI	UNK	I	Ie	IIIC	UNK	I	IE
16424	16424	NRX_OGG95737.1	NRX_WP_192755983.1	37.5286	437	37.5286	437	VI	UNK	I	Ie	IIIC	UNK	I	IE
16425	16425	NRX_OGG95737.1	NRX_GAA2757759.1	36.8421	437	36.8421	437	VI	UNK	I	Ie	IIIC	UNK	I	IE
16426	16426	NRX_OGG95737.1	NRX_MBI1759374.1	35.9268	437	35.9268	437	VI	UNK	I	Ie	IIIC	UNK	I	IE
16427	16427	NRX_OGG95737.1	NRX_WP_256100801.1	35.6979	437	35.6979	437	VI	UNK	I	Ie	IIIC	UNK	I	IE
16428	16428	NRX_OGG95737.1	NRX_WP_205873618.1	35.6979	437	35.6979	437	VI	UNK	I	Ie	IIIC	UNK	I	IE
16429	16429	NRX_OGG95737.1	NRX_MBS1696583.1	35.6979	437	35.6979	437	VI	UNK	I	Ie	IIIC	UNK	I	IE
16430	16430	NRX_OGG95737.1	NRX_WP_069407305.1	35.2403	437	35.2403	437	VI	UNK	I	Ie	IIIC	UNK	I	IE
16431	16431	NRX_OGG95737.1	NRX_WP_149373008.1	35.2403	437	35.2403	437	VI	UNK	I	Ie	IIIC	UNK	I	IE
16432	16432	NRX_OGG95737.1	NRX_WP_379623944.1	37.5286	437	37.5286	437	VI	UNK	I	Ie	IIIC	UNK	I	IE
16433	16433	NRX_OGG95737.1	NRX_HZS20524.1	36.6133	437	36.6133	437	VI	UNK	I	Ie	IIIC	UNK	I	IE
16434	16434	NRX_OGG95737.1	NRX_HZS22858.1	37.5286	437	37.5286	437	VI	UNK	I	Ie	IIIC	UNK	I	IE
16435	16435	NRX_OGG95737.1	NRX_MBO0772805.1	36.6133	437	36.6133	437	VI	UNK	I	Ie	IIIC	UNK	I	IE
16436	16436	NRX_OGG95737.1	NRX_HXZ73503.1	35.9268	437	35.9268	437	VI	UNK	I	Ie	IIIC	UNK	I	IE
16437	16437	NRX_OGG95737.1	NRX_HWN59083.1	36.3844	437	36.3844	437	VI	UNK	I	Ie	IIIC	UNK	I	IE
16438	16438	NRX_OGG95737.1	NRX_PZS19536.1	36.1556	437	36.1556	437	VI	UNK	I	Ie	IIIC	UNK	I	IE
16439	16439	NRX_OGG95737.1	NRX_WP_358071367.1	36.8421	437	36.8421	437	VI	UNK	I	Ie	IIIC	UNK	I	IE
16440	16440	NRX_OGG95737.1	NRX_WP_378626454.1	36.8421	437	36.8421	437	VI	UNK	I	Ie	IIIC	UNK	I	IE
16441	16441	NRX_OGG95737.1	NRX_WP_067526036.1	35.4691	437	35.4691	437	VI	UNK	I	Ie	IIIC	UNK	I	IE
16442	16442	NRX_OGG95737.1	NRX_WP_379449971.1	36.1556	437	36.1556	437	VI	UNK	I	Ie	IIIC	UNK	I	IE
16443	16443	NRX_OGG95737.1	NRX_MET7770644.1	36.6133	437	36.6133	437	VI	UNK	I	Ie	IIIC	UNK	I	IE
16444	16444	NRX_OGG95737.1	NRX_WP_280430588.1	36.3844	437	36.3844	437	VI	UNK	I	Ie	IIIC	UNK	I	IE
16445	16445	NRX_OGG95737.1	NRX_MEV6559784.1	36.8421	437	36.8421	437	VI	UNK	I	Ie	IIIC	UNK	I	IE
16446	16446	NRX_OGG95737.1	NRX_WP_357730499.1	35.9268	437	35.9268	437	VI	UNK	I	Ie	IIIC	UNK	I	IE
16447	16447	NRX_OGG95737.1	NRX_WP_350909306.1	36.1556	437	36.1556	437	VI	UNK	I	Ie	IIIC	UNK	I	IE
16448	16448	NRX_OGG95737.1	NRX_WP_330180730.1	35.2403	437	35.2403	437	VI	UNK	I	Ie	IIIC	UNK	I	IE
16449	16449	NRX_OGG95737.1	NRX_WP_036501264.1	37.0709	437	37.0709	437	VI	UNK	I	Ie	IIIC	UNK	I	IE
16450	16450	NRX_OGG95737.1	NRX_WP_039782032.1	36.8421	437	36.8421	437	VI	UNK	I	Ie	IIIC	UNK	I	IE
16451	16451	NRX_OGG95737.1	NRX_MBV8079534.1	37.9863	437	37.9863	437	VI	UNK	I	Ie	IIIC	UNK	I	IE
16452	16452	NRX_OGG95737.1	NRX_HEY2259741.1	36.6133	437	36.6133	437	VI	UNK	I	Ie	IIIC	UNK	I	IE
16453	16453	NRX_OGG95737.1	NRX_MBA3328647.1	37.5286	437	37.5286	437	VI	UNK	I	Ie	IIIC	UNK	I	IE
16454	16454	NRX_OGG95737.1	NRX_MEJ7891300.1	35.6979	437	35.6979	437	VI	UNK	I	Ie	IIIC	UNK	I	IE
16455	16455	NRX_OGG95737.1	NRX_HEX5192110.1	36.6133	437	36.6133	437	VI	UNK	I	Ie	IIIC	UNK	I	IE
16456	16456	NRX_OGG95737.1	NRX_HEX8968273.1	37.2998	437	37.2998	437	VI	UNK	I	Ie	IIIC	UNK	I	IE
16457	16457	NRX_OGG95737.1	NRX_HZV50021.1	36.6133	437	36.6133	437	VI	UNK	I	Ie	IIIC	UNK	I	IE
16458	16458	NRX_OGG95737.1	NRX_MEO8292075.1	37.7574	437	37.7574	437	VI	UNK	I	Ie	IIIC	UNK	I	IE
16459	16459	NRX_OGG95737.1	NRX_HEY2667341.1	35.9268	437	35.9268	437	VI	UNK	I	Ie	IIIC	UNK	I	IE
16460	16460	NRX_OGG95737.1	NRX_MEX2588264.1	37.5286	437	37.5286	437	VI	UNK	I	Ie	IIIC	UNK	I	IE
16461	16461	NRX_OGG95737.1	NRX_WP_317997254.1	36.6133	437	36.6133	437	VI	UNK	I	Ie	IIIC	UNK	I	IE
16462	16462	NRX_OGG95737.1	SLO_WP_095045405.1	37.2998	437	37.0115	435	VI	UNK	I	Iβ	IIIC	UNK	I	I'
16463	16463	NRX_OGG95737.1	NRX_CUS06078.1	37.2998	437	37.0115	435	VI	UNK	I	Iβ	IIIC	UNK	I	I'
16464	16464	NRX_OGG95737.1	NRX_MCW5864629.1	36.3844	437	36.092	435	VI	UNK	I	Iβ	IIIC	UNK	I	I'
16465	16465	NRX_OGG95737.1	LIU_IP.Rifcsp9	37.9863	437	37.844	436	VI	UNK	I	Iβ	IIIC	UNK	I	I'
16466	16466	NRX_OGG95737.1	NRX_OGO46527.1	37.9863	437	37.844	436	VI	UNK	I	Iβ	IIIC	UNK	I	I'
16467	16467	NRX_OGG95737.1	NRX_MBF8283287.1	37.9863	437	37.844	436	VI	UNK	I	Iβ	IIIC	UNK	I	I'
16468	16468	NRX_OGG95737.1	SLO_SR1_18_B1_scaffold_509483_7|SR1_18_Bp1_UNK|SR1_18_Bp1_QB3_181220	39.1304	437	38.9908	436	VI	UNK	I	Iβ	IIIC	UNK	I	I'
16469	16469	NRX_OGG95737.1	NRX_MBV8265309.1	37.2998	437	37.156	436	VI	UNK	I	Iβ	IIIC	UNK	I	I'
16470	16470	NRX_OGG95737.1	NRX_MBV8677696.1	37.2998	437	37.156	436	VI	UNK	I	Iβ	IIIC	UNK	I	I'
16471	16471	NRX_OGG95737.1	NRX_MBV8557132.1	37.5286	437	37.2414	435	VI	UNK	I	Iβ	IIIC	UNK	I	I'
16472	16472	NRX_OGG95737.1	LIU_IP.SRVP_2	35.0114	437	34.2593	432	VI	UNK	I	Iβ	IIIC	UNK	I	I'
16473	16473	NRX_OGG95737.1	NRX_MCC6187578.1	38.6728	437	38.5321	436	VI	UNK	I	Iβ	IIIC	UNK	I	I'
16474	16474	NRX_OGG95737.1	LIU_IP.Rifcsp4	38.4439	437	38.3028	436	VI	UNK	I	Iβ	IIIC	UNK	I	I'
16475	16475	NRX_OGG95737.1	LIU_IP.Rifcsp3	36.3844	437	35.3488	430	VI	UNK	I	Iβ	IIIC	UNK	I	I'
16476	16476	NRX_OGG95737.1	LIU_IP.181221	36.6133	437	36.4679	436	VI	UNK	I	Iβ	IIIC	UNK	I	I'
16477	16477	NRX_OGG95737.1	NRX_MBI4670958.1	36.6133	437	36.4679	436	VI	UNK	I	Iβ	IIIC	UNK	I	I'
16478	16478	NRX_OGG95737.1	LIU_IP.181220	37.5286	437	37.3853	436	VI	UNK	I	Iβ	IIIC	UNK	I	I'
16479	16479	NRX_OGG95737.1	NRX_MBI3914663.1	36.3844	437	36.2385	436	VI	UNK	I	Iβ	IIIC	UNK	I	I'
16480	16480	NRX_OGG95737.1	NRX_HJO33789.1	35.2403	437	35.0917	436	VI	UNK	I	Iβ	IIIC	UNK	I	I'
16481	16481	NRX_OGG95737.1	NRX_MBU37760.1	34.3249	437	34.1743	436	VI	UNK	I	Iβ	IIIC	UNK	I	I'
16482	16482	NRX_OGG95737.1	LIU_IP.MBU3776	35.0114	437	34.8624	436	VI	UNK	I	Iβ	IIIC	UNK	I	I'
16483	16483	NRX_OGG95737.1	LIU_IP.Rifcsp2	36.3844	437	36.2385	436	VI	UNK	I	Iβ	IIIC	UNK	I	I'
16484	16484	NRX_OGG95737.1	LIU_IP.190301	38.2151	437	37.931	435	VI	UNK	I	Iβ	IIIC	UNK	I	I'
16485	16485	NRX_OGG95737.1	NRX_MBI3361835.1	38.6728	437	38.3908	435	VI	UNK	I	Iβ	IIIC	UNK	I	I'
16486	16486	NRX_OGG95737.1	LIU_IP.GD2017	39.1304	437	38.8506	435	VI	UNK	I	Iβ	IIIC	UNK	I	I'
16487	16487	NRX_OGG95737.1	NRX_MDZ7267510.1	37.5286	437	37.2414	435	VI	UNK	I	Iβ	IIIC	UNK	I	I'
16488	16488	NRX_OGG95737.1	NRX_MBX3057595.1	36.6133	437	36.4679	436	VI	UNK	I	Iβ	IIIC	UNK	I	I'
16489	16489	NRX_OGG95737.1	NRX_HUM70947.1	35.6979	437	35.5505	436	VI	UNK	I	Iβ	IIIC	UNK	I	I'
16490	16490	NRX_OGG95737.1	NRX_HRQ41472.1	35.9268	437	35.7798	436	VI	UNK	I	Iβ	IIIC	UNK	I	I'
16491	16491	NRX_OGG95737.1	NRX_MEI2612278.1	37.2998	437	37.156	436	VI	UNK	I	Iβ	IIIC	UNK	I	I'
16492	16492	NRX_OGG95737.1	NRX_MBP8001947.1	37.0709	437	36.9266	436	VI	UNK	I	Iβ	IIIC	UNK	I	I'
16493	16493	NRX_OGG95737.1	SLO_MBE2202408.1	35.4691	437	35.3211	436	VI	UNK	I	Iβ	IIIC	UNK	I	I'
16494	16494	NRX_OGG95737.1	LIU_IP.321A	35.9268	437	35.7798	436	VI	UNK	I	Iβ	IIIC	UNK	I	I'
16495	16495	NRX_OGG95737.1	NRX_MCB8928087.1	35.6979	437	35.5505	436	VI	UNK	I	Iβ	IIIC	UNK	I	I'
16496	16496	NRX_OGG95737.1	NRX_MBK7897396.1	35.9268	437	35.7798	436	VI	UNK	I	Iβ	IIIC	UNK	I	I'
16497	16497	NRX_OGG95737.1	NRX_MEZ4590240.1	35.6979	437	35.5505	436	VI	UNK	I	Iβ	IIIC	UNK	I	I'
16498	16498	NRX_OGG95737.1	NRX_MBK8901421.1	35.6979	437	35.5505	436	VI	UNK	I	Iβ	IIIC	UNK	I	I'
16499	16499	NRX_OGG95737.1	NRX_MCA9954536.1	35.2403	437	35.0917	436	VI	UNK	I	Iβ	IIIC	UNK	I	I'
16500	16500	NRX_OGG95737.1	NRX_MCC6604233.1	35.6979	437	35.5505	436	VI	UNK	I	Iβ	IIIC	UNK	I	I'
16501	16501	NRX_OGG95737.1	NRX_MBK7914972.1	35.9268	437	35.7798	436	VI	UNK	I	Iβ	IIIC	UNK	I	I'
16502	16502	NRX_OGG95737.1	NRX_HFC12553.1	35.6979	437	35.5505	436	VI	UNK	I	Iβ	IIIC	UNK	I	I'
16503	16503	NRX_OGG95737.1	SLO_HFC12553.1	35.6979	437	35.5505	436	VI	UNK	I	Iβ	IIIC	UNK	I	I'
16504	16504	NRX_OGG95737.1	NRX_MCA9951702.1	37.0709	437	36.9266	436	VI	UNK	I	Iβ	IIIC	UNK	I	I'
16505	16505	NRX_OGG95737.1	SLO_RMF31056.1	39.1304	437	38.5681	433	VI	UNK	I	Iβ	IIIC	UNK	I	I'
16506	16506	NRX_OGG95737.1	NRX_WP_264843211.1	37.9863	437	37.7011	435	VI	UNK	I	Iβ	IIIC	UNK	I	I'
16507	16507	NRX_OGG95737.1	SLO_B_1_S1_170907_scaffold_241187_5|GD2017_1_B_1_S1_170907_UNK|GD2017_1_B_1_S1_Biohub_170907	39.1304	437	38.8506	435	VI	UNK	I	Iβ	IIIC	UNK	I	I'
16508	16508	NRX_OGG95737.1	NRX_MBI4514075.1	38.9016	437	38.6207	435	VI	UNK	I	Iβ	IIIC	UNK	I	I'
16509	16509	NRX_OGG95737.1	NRX_HTR20940.1	38.6728	437	38.3908	435	VI	UNK	I	Iβ	IIIC	UNK	I	I'
16510	16510	NRX_OGG95737.1	NRX_MDR7578424.1	39.3593	437	39.2202	436	VI	UNK	I	Iγ	IIIC	UNK	I	I''
16511	16511	NRX_OGG95737.1	LIU_IDP.Ga0105160	39.3593	437	39.2202	436	VI	UNK	I	Iγ	IIIC	UNK	I	I''
16512	16512	NRX_OGG95737.1	NRX_MDR7462213.1	39.3593	437	39.2202	436	VI	UNK	I	Iγ	IIIC	UNK	I	I''
16513	16513	NRX_OGG95737.1	NRX_MDR7393622.1	39.3593	437	39.2202	436	VI	UNK	I	Iγ	IIIC	UNK	I	I''
16514	16514	NRX_OGG95737.1	NRX_MDR7610765.1	39.3593	437	39.2202	436	VI	UNK	I	Iγ	IIIC	UNK	I	I''
16515	16515	NRX_OGG95737.1	NRX_MDR7433497.1	40.7323	437	40.5963	436	VI	UNK	I	Iγ	IIIC	UNK	I	I''
16516	16516	NRX_OGG95737.1	NRX_8U66_A	40.5034	437	40.367	436	VI	UNK	I	Iγ	IIIC	UNK	I	I''
16517	16517	NRX_OGG95737.1	LIU_IDP.Firmi	40.7323	437	40.5963	436	VI	UNK	I	Iγ	IIIC	UNK	I	I''
16518	16518	NRX_OGG95737.1	NRX_MDR5694372.1	40.7323	437	40.5963	436	VI	UNK	I	Iγ	IIIC	UNK	I	I''
16519	16519	NRX_OGG95737.1	LIU_IDP.Ga0073933	40.0458	437	39.9083	436	VI	UNK	I	Iγ	IIIC	UNK	I	I''
16520	16520	NRX_OGG95737.1	LIU_IP.HBY9641	37.2998	437	36.2791	430	VI	UNK	I	Iβ	IIIC	UNK	I	I'
16521	16521	NRX_OGG95737.1	SLO_RMF04955.1	38.9016	437	38.7615	436	VI	UNK	I	Iβ	IIIC	UNK	I	I'
16522	16522	NRX_OGG95737.1	LIU_Ialp.GWC2	40.7323	437	40.1848	433	VI	UNK	I	Iα	IIIC	UNK	I	Iα
16523	16523	NRX_OGG95737.1	NRX_OGN85134.1	40.7323	437	40.1848	433	VI	UNK	I	Iα	IIIC	UNK	I	Iα
16524	16524	NRX_OGG95737.1	LIU_Ialp.OGN85134	40.5034	437	39.9538	433	VI	UNK	I	Iα	IIIC	UNK	I	Iα
16525	16525	NRX_OGG95737.1	NRX_MEK6191180.1	40.9611	437	40.4157	433	VI	UNK	I	Iα	IIIC	UNK	I	Iα
16526	16526	NRX_OGG95737.1	LIU_Ialp.31868	41.6476	437	41.1085	433	VI	UNK	I	Iα	IIIC	UNK	I	Iα
16527	16527	NRX_OGG95737.1	NRX_MEW5991288.1	41.4188	437	40.8776	433	VI	UNK	I	Iα	IIIC	UNK	I	Iα
16528	16528	NRX_OGG95737.1	NRX_HEX9549667.1	41.8764	437	41.3395	433	VI	UNK	I	Iα	IIIC	UNK	I	Iα
16529	16529	NRX_OGG95737.1	LIU_Ialp.RBG_16	41.4188	437	40.8776	433	VI	UNK	I	Iα	IIIC	UNK	I	Iα
16530	16530	NRX_OGG95737.1	NRX_OGO55603.1	41.4188	437	40.8776	433	VI	UNK	I	Iα	IIIC	UNK	I	Iα
16531	16531	NRX_OGG95737.1	LIU_Ialp.OGO55603	41.1899	437	40.6467	433	VI	UNK	I	Iα	IIIC	UNK	I	Iα
16532	16532	NRX_OGG95737.1	LIU_Ialp.PLM2	40.9611	437	40.4157	433	VI	UNK	I	Iα	IIIC	UNK	I	Iα
16533	16533	NRX_OGG95737.1	NRX_HEX5149462.1	40.9611	437	40.4157	433	VI	UNK	I	Iα	IIIC	UNK	I	Iα
16534	16534	NRX_OGG95737.1	LIU_Ialp.NIA_04552	42.3341	437	41.8014	433	VI	UNK	I	Iα	IIIC	UNK	I	Iα
16535	16535	NRX_OGG95737.1	NRX_NIA04552.1	42.3341	437	41.8014	433	VI	UNK	I	Iα	IIIC	UNK	I	Iα
16536	16536	NRX_OGG95737.1	NRX_WP_237889062.1	41.8764	437	41.3395	433	VI	UNK	I	Iα	IIIC	UNK	I	Iα
16537	16537	NRX_OGG95737.1	SLO_MBC8333483.1	41.4188	437	40.8776	433	VI	UNK	I	Iα	IIIC	UNK	I	Iα
16538	16538	NRX_OGG95737.1	NRX_MBC8333483.1	41.4188	437	40.8776	433	VI	UNK	I	Iα	IIIC	UNK	I	Iα
16539	16539	NRX_OGG95737.1	NRX_MBT3392062.1	40.7323	437	39.627	429	VI	UNK	I	Iα	IIIC	UNK	I	Iα
16540	16540	NRX_OGG95737.1	WIN_OYV09315.1	42.3341	437	40.4255	423	VI	UNK	III		IIIC	UNK	IIIA	UNK
16541	16541	NRX_OGG95737.1	NRX_MDQ1313113.1	41.6476	437	39.4299	421	VI	UNK	III		IIIC	UNK	IIIA	UNK
16542	16542	NRX_OGG95737.1	NRX_MCK9564609.1	39.8169	437	37.5297	421	VI	UNK	III		IIIC	UNK	IIIA	UNK
16543	16543	NRX_OGG95737.1	NRX_MDQ1261032.1	40.2746	437	38.0048	421	VI	UNK	III	None	IIIC	UNK	IIIA	UNK
16544	16544	NRX_OGG95737.1	NRX_RQW78601.1	42.7918	437	40.6176	421	VI	UNK	III		IIIC	UNK	IIIA	UNK
16545	16545	NRX_OGG95737.1	NRX_HNX09881.1	42.1053	437	39.905	421	VI	UNK	III	None	IIIC	UNK	IIIA	UNK
16546	16546	NRX_OGG95737.1	NRX_MFB3766316.1	40.9611	437	38.7173	421	VI	UNK	III		IIIC	UNK	IIIA	UNK
16547	16547	NRX_OGG95737.1	NRX_MCX8207131.1	41.4188	437	39.3365	422	VI	UNK	III		IIIC	UNK	IIIA	UNK
16548	16548	NRX_OGG95737.1	NRX_MCQ8903765.1	41.4188	437	39.1924	421	VI	UNK	III		IIIC	UNK	IIIA	UNK
16549	16549	NRX_OGG95737.1	NRX_HOO54132.1	42.1053	437	39.905	421	VI	UNK	III		IIIC	UNK	IIIA	UNK
16550	16550	NRX_OGG95737.1	NRX_HRW83749.1	41.6476	437	39.2857	420	VI	UNK	III		IIIC	UNK	IIIA	UNK
16551	16551	NRX_OGG95737.1	NRX_MBE0522962.1	41.6476	437	39.2857	420	VI	UNK	III		IIIC	UNK	IIIA	UNK
16552	16552	NRX_OGG95737.1	NRX_MCD4808803.1	41.1899	437	38.8095	420	VI	UNK	III		IIIC	UNK	IIIA	UNK
16553	16553	NRX_OGG95737.1	NRX_MBC2698083.1	41.1899	437	38.8095	420	VI	UNK	III		IIIC	UNK	IIIA	UNK
16554	16554	NRX_OGG95737.1	NRX_WP_048199334.1	37.9863	437	35.9338	423	VI	UNK	III		IIIC	UNK	IIIA	UNK
16555	16555	NRX_OGG95737.1	NRX_WP_325381566.1	37.2998	437	35.2246	423	VI	UNK	III		IIIC	UNK	IIIA	UNK
16556	16556	NRX_OGG95737.1	NRX_WP_283167527.1	39.1304	437	36.8171	421	VI	UNK	III		IIIC	UNK	IIIA	UNK
16557	16557	NRX_OGG95737.1	NRX_WP_247139299.1	42.3341	437	40	420	VI	UNK	III		IIIC	UNK	IIIA	UNK
16558	16558	NRX_OGG95737.1	NRX_NYT01045.1	43.4783	437	41.7453	424	VI	UNK	III	None	IIIC	UNK	IIIA	UNK
16559	16559	NRX_OGG95737.1	NRX_HIH36942.1	43.7071	437	41.844	423	VI	UNK	III	None	IIIC	UNK	IIIA	UNK
16560	16560	NRX_OGG95737.1	NRX_MDR2855387.1	41.4188	437	39.3365	422	VI	UNK	III		IIIC	UNK	IIIA	UNK
16561	16561	NRX_OGG95737.1	NRX_WP_325630405.1	42.1053	437	40.3302	424	VI	UNK	III		IIIC	UNK	IIIA	UNK
16562	16562	NRX_OGG95737.1	NRX_WP_324473849.1	40.7323	437	38.6256	422	VI	UNK	III		IIIC	UNK	IIIA	UNK
16563	16563	NRX_OGG95737.1	NRX_MEN6341549.1	40.9611	437	39.2941	425	VI	UNK	III		IIIC	UNK	IIIA	UNK
16564	16564	NRX_OGG95737.1	NRX_WP_265580075.1	41.1899	437	39.0995	422	VI	UNK	III		IIIC	UNK	IIIA	UNK
16565	16565	NRX_OGG95737.1	NRX_WP_209630669.1	41.4188	437	39.3365	422	VI	UNK	III		IIIC	UNK	IIIA	UNK
16566	16566	NRX_OGG95737.1	NRX_MCX6682899.1	41.8764	437	39.8104	422	VI	UNK	III		IIIC	UNK	IIIA	UNK
16567	16567	NRX_OGG95737.1	NRX_MEI7433346.1	40.2746	437	38.1517	422	VI	UNK	III		IIIC	UNK	IIIA	UNK
16568	16568	NRX_OGG95737.1	NRX_WP_278155473.1	40.9611	437	38.8626	422	VI	UNK	III		IIIC	UNK	IIIA	UNK
16569	16569	NRX_OGG95737.1	NRX_WP_268185866.1	41.4188	437	39.3365	422	VI	UNK	III		IIIC	UNK	IIIA	UNK
16570	16570	NRX_OGG95737.1	NRX_WP_048151126.1	37.9863	437	35.4762	420	VI	UNK	III		IIIC	UNK	IIIA	UNK
16571	16571	NRX_OGG95737.1	NRX_MBS1193682.1	39.5881	437	37.7358	424	VI	UNK	III		IIIC	UNK	IIIA	UNK
16572	16572	NRX_OGG95737.1	NRX_MDD1653605.1	39.1304	437	37.2642	424	VI	UNK	III		IIIC	UNK	IIIA	UNK
16573	16573	NRX_OGG95737.1	NRX_MDD1664232.1	42.3341	437	40.2844	422	VI	UNK	III	None	IIIC	UNK	IIIA	UNK
16574	16574	NRX_OGG95737.1	NRX_HMA05817.1	42.5629	437	40.5213	422	VI	UNK	III		IIIC	UNK	IIIA	UNK
16575	16575	NRX_OGG95737.1	NRX_HVP25319.1	43.0206	437	40.9953	422	VI	UNK	III	None	IIIC	UNK	IIIA	UNK
16576	16576	NRX_OGG95737.1	NRX_HJK08580.1	41.1899	437	39.2435	423	VI	UNK	III		IIIC	UNK	IIIA	UNK
16577	16577	NRX_OGG95737.1	NRX_HJK46287.1	41.1899	437	39.2435	423	VI	UNK	III		IIIC	UNK	IIIA	UNK
16578	16578	NRX_OGG95737.1	NRX_HJK09548.1	41.1899	437	39.2435	423	VI	UNK	III		IIIC	UNK	IIIA	UNK
16579	16579	NRX_OGG95737.1	NRX_WP_268924961.1	40.5034	437	38.5343	423	VI	UNK	III	None	IIIC	UNK	IIIA	UNK
16580	16580	NRX_OGG95737.1	NRX_MDE2519400.1	40.9611	437	39.0071	423	VI	UNK	III		IIIC	UNK	IIIA	UNK
16581	16581	NRX_OGG95737.1	NRX_MDR0981298.1	40.5034	437	38.5343	423	VI	UNK	III		IIIC	UNK	IIIA	UNK
16582	16582	NRX_OGG95737.1	NRX_HJJ43287.1	42.7918	437	40.7583	422	VI	UNK	III		IIIC	UNK	IIIA	UNK
16583	16583	NRX_OGG95737.1	NRX_MDO5846840.1	40.5034	437	38.5343	423	VI	UNK	III		IIIC	UNK	IIIA	UNK
16584	16584	NRX_OGG95737.1	NRX_MBR5814839.1	40.5034	437	38.5343	423	VI	UNK	III		IIIC	UNK	IIIA	UNK
16585	16585	NRX_OGG95737.1	NRX_HJJ65790.1	40.2746	437	38.2979	423	VI	UNK	III		IIIC	UNK	IIIA	UNK
16586	16586	NRX_OGG95737.1	NRX_MEE1135994.1	40.9611	437	39.0071	423	VI	UNK	III		IIIC	UNK	IIIA	UNK
16587	16587	NRX_OGG95737.1	NRX_HJJ87703.1	40.7323	437	38.7707	423	VI	UNK	III		IIIC	UNK	IIIA	UNK
16588	16588	NRX_OGG95737.1	NRX_MBR4987756.1	40.0458	437	38.0615	423	VI	UNK	III		IIIC	UNK	IIIA	UNK
16589	16589	NRX_OGG95737.1	NRX_MBO5431380.1	37.9863	437	35.6295	421	VI	UNK	III		IIIC	UNK	IIIA	UNK
16590	16590	NRX_OGG95737.1	NRX_MEM2899514.1	40.0458	437	37.4702	419	VI	UNK	RLP		IIIC	UNK	RLP	UNK
16591	16591	NRX_OGG95737.1	NRX_MEM2902033.1	40.9611	437	39.5785	427	VI	UNK	RLP		IIIC	UNK	RLP	UNK
16592	16592	NRX_OGG95737.1	NRX_HLD86243.1	36.8421	437	35.814	430	VI	UNK	VII		IIIC	UNK	III-Like	UNK
16593	16593	NRX_OGG95737.1	NRX_OHA55814.1	37.2998	437	36.2791	430	VI	UNK	VII	None	IIIC	UNK	III-Like	UNK
16594	16594	NRX_OGG95737.1	NRX_KKT20824.1	36.6133	437	34.9765	426	VI	UNK	VII	None	IIIC	UNK	III-Like	UNK
16595	16595	NRX_OGG95737.1	NRX_MFA4937338.1	38.9016	437	37.907	430	VI	UNK	VII	None	IIIC	UNK	III-Like	UNK
16596	16596	NRX_OGG95737.1	NRX_OGG32692.1	37.7574	437	36.7442	430	VI	UNK	VII		IIIC	UNK	III-Like	UNK
16597	16597	NRX_OGG95737.1	WIN_OGG32692.1	37.7574	437	36.7442	430	VI	UNK	VII	None	IIIC	UNK	III-Like	UNK
16598	16598	NRX_OGG95737.1	NRX_OGG07007.1	37.2998	437	36.2791	430	VI	UNK	VII		IIIC	UNK	III-Like	UNK
16599	16599	NRX_OGG95737.1	NRX_VDD88793.1	37.2998	437	36.2791	430	VI	UNK	VII		IIIC	UNK	III-Like	UNK
16600	16600	NRX_OGG95737.1	NRX_VDD88965.1	37.2998	437	36.2791	430	VI	UNK	VII		IIIC	UNK	III-Like	UNK
16601	16601	NRX_OGG95737.1	NRX_VDD88973.1	38.6728	437	37.6744	430	VI	UNK	VII		IIIC	UNK	III-Like	UNK
16602	16602	NRX_OGG95737.1	NRX_MCL4338635.1	37.2998	437	36.2791	430	VI	UNK	VII		IIIC	UNK	III-Like	UNK
16603	16603	NRX_OGG95737.1	NRX_MCJ7739747.1	38.2151	437	37.2093	430	VI	UNK	VII	None	IIIC	UNK	III-Like	UNK
16604	16604	NRX_OGG95737.1	NRX_MEK9169501.1	38.6728	437	37.6744	430	VI	UNK	VII		IIIC	UNK	III-Like	UNK
16605	16605	NRX_OGG95737.1	WIN_KKQ35513.1	37.7574	437	36.7442	430	VI	UNK	VII	None	IIIC	UNK	III-Like	UNK
16606	16606	NRX_OGG95737.1	NRX_HLC22213.1	39.8169	437	38.8372	430	VI	UNK	VII	None	IIIC	UNK	III-Like	UNK
16607	16607	NRX_OGG95737.1	NRX_PXY71499.1	39.3593	437	38.3721	430	VI	UNK	VII		IIIC	UNK	III-Like	UNK
16608	16608	NRX_OGG95737.1	NRX_MCR4327200.1	40.9611	437	40	430	VI	UNK	VII		IIIC	UNK	III-Like	UNK
16609	16609	NRX_OGG95737.1	NRX_MDP3966539.1	39.3593	437	38.3721	430	VI	UNK	VII		IIIC	UNK	III-Like	UNK
16610	16610	NRX_OGG95737.1	NRX_PJE81203.1	40.2746	437	39.3023	430	VI	UNK	VII		IIIC	UNK	III-Like	UNK
16611	16611	NRX_OGG95737.1	NRX_VDD89159.1	41.6476	437	40.9722	432	VI	UNK	VII	None	IIIC	UNK	III-Like	UNK
16612	16612	NRX_OGG95737.1	NRX_KHO55404.1	41.4188	437	40.4651	430	VI	UNK	VII		IIIC	UNK	III-Like	UNK
16613	16613	NRX_OGG95737.1	NRX_VDD88826.1	41.4188	437	40.4651	430	VI	UNK	VII		IIIC	UNK	III-Like	UNK
16614	16614	NRX_OGG95737.1	NRX_VDD89189.1	40.0458	437	39.0698	430	VI	UNK	VII	None	IIIC	UNK	III-Like	UNK
16615	16615	NRX_OGG95737.1	NRX_MEK6926272.1	39.1304	437	38.1395	430	VI	UNK	VII		IIIC	UNK	III-Like	UNK
16616	16616	NRX_OGG95737.1	NRX_MEK6890929.1	39.3593	437	38.0841	428	VI	UNK	VII	None	IIIC	UNK	III-Like	UNK
16617	16617	NRX_OGG95737.1	NRX_VDD88768.1	41.6476	437	40.6977	430	VI	UNK	VII	None	IIIC	UNK	III-Like	UNK
16618	16618	NRX_OGG95737.1	NRX_MDP2628461.1	39.8169	437	38.8372	430	VI	UNK	VII		IIIC	UNK	III-Like	UNK
16619	16619	NRX_OGG95737.1	NRX_VDD88875.1	38.4439	437	37.4419	430	VI	UNK	VII		IIIC	UNK	III-Like	UNK
16620	16620	NRX_OGG95737.1	NRX_MBS3091898.1	40.2746	437	39.3023	430	VI	UNK	VII		IIIC	UNK	III-Like	UNK
16621	16621	NRX_OGG95737.1	NRX_MBT3323876.1	40.7323	437	39.7674	430	VI	UNK	VII		IIIC	UNK	III-Like	UNK
16622	16622	NRX_OGG95737.1	NRX_MAF89555.1	40.5034	437	39.5349	430	VI	UNK	VII	None	IIIC	UNK	III-Like	UNK
16623	16623	NRX_OGG95737.1	NRX_HIK01242.1	40.5034	437	39.5349	430	VI	UNK	VII	None	IIIC	UNK	III-Like	UNK
16624	16624	NRX_OGG95737.1	NRX_MBS3100179.1	39.8169	437	38.8372	430	VI	UNK	VII	None	IIIC	UNK	III-Like	UNK
16625	16625	NRX_OGG95737.1	NRX_MAG02838.1	38.4439	437	37.4419	430	VI	UNK	VII		IIIC	UNK	III-Like	UNK
16626	16626	NRX_OGG95737.1	NRX_HJO15079.1	40.0458	437	39.0698	430	VI	UNK	VII	None	IIIC	UNK	III-Like	UNK
16627	16627	NRX_OGG95737.1	NRX_MAH07081.1	37.7574	437	36.7442	430	VI	UNK	VII		IIIC	UNK	III-Like	UNK
16628	16628	NRX_OGG95737.1	NRX_VDD88862.1	39.8169	437	38.8372	430	VI	UNK	VII		IIIC	UNK	III-Like	UNK
16629	16629	NRX_OGG95737.1	NRX_VDD88659.1	40.5034	437	39.5349	430	VI	UNK	VII		IIIC	UNK	III-Like	UNK
16630	16630	NRX_OGG95737.1	NRX_MDD3474673.1	40.5034	437	39.3939	429	VI	UNK	VII		IIIC	UNK	III-Like	UNK
16631	16631	NRX_OGG95737.1	NRX_HRY22244.1	39.3593	437	38.2284	429	VI	UNK	VII		IIIC	UNK	III-Like	UNK
16632	16632	NRX_OGG95737.1	WIN_KKP92735.1	37.0709	437	35.8974	429	VI	UNK	VII	None	IIIC	UNK	III-Like	UNK
16633	16633	NRX_OGG95737.1	NRX_KKQ17864.1	36.8421	437	35.6643	429	VI	UNK	VII		IIIC	UNK	III-Like	UNK
16634	16634	NRX_OGG95737.1	NRX_VDD88993.1	37.5286	437	36.3636	429	VI	UNK	VII		IIIC	UNK	III-Like	UNK
16635	16635	NRX_OGG95737.1	NRX_MDD4382386.1	37.5286	437	36.3636	429	VI	UNK	VII		IIIC	UNK	III-Like	UNK
16636	16636	NRX_OGG95737.1	NRX_HOV29529.1	38.6728	437	37.5291	429	VI	UNK	VII		IIIC	UNK	III-Like	UNK
16637	16637	NRX_OGG95737.1	NRX_HOV34894.1	39.8169	437	38.6946	429	VI	UNK	VII		IIIC	UNK	III-Like	UNK
16638	16638	NRX_OGG95737.1	NRX_VDD88857.1	39.5881	437	38.4615	429	VI	UNK	VII		IIIC	UNK	III-Like	UNK
16639	16639	NRX_OGG95737.1	NRX_MDY0096753.1	39.5881	437	38.4615	429	VI	UNK	VII		IIIC	UNK	III-Like	UNK
16640	16640	NRX_OGG95737.1	NRX_NLE30713.1	39.5881	437	38.4615	429	VI	UNK	VII		IIIC	UNK	III-Like	UNK
16641	16641	NRX_OGG95737.1	NRX_KKP44747.1	40.0458	437	38.9277	429	VI	UNK	VII		IIIC	UNK	III-Like	UNK
16642	16642	NRX_OGG95737.1	NRX_WP_078381303.1	32.2654	437	30.1887	424	VI	UNK	RLP		IIIC	UNK	RLP	UNK
16643	16643	NRX_OGG95737.1	NRX_WP_374719201.1	32.9519	437	30.8962	424	VI	UNK	RLP		IIIC	UNK	RLP	UNK
16644	16644	NRX_OGG95737.1	NRX_WP_026559955.1	31.8078	437	29.717	424	VI	UNK	RLP		IIIC	UNK	RLP	UNK
16645	16645	NRX_OGG95737.1	NRX_WP_192472668.1	30.6636	437	28.3688	423	VI	UNK	RLP		IIIC	UNK	RLP	UNK
16646	16646	NRX_OGG95737.1	NRX_WP_265407841.1	30.8924	437	28.7736	424	VI	UNK	RLP		IIIC	UNK	RLP	UNK
16647	16647	NRX_OGG95737.1	NRX_WP_277616894.1	30.2059	437	28.066	424	VI	UNK	RLP		IIIC	UNK	RLP	UNK
16648	16648	NRX_OGG95737.1	NRX_WP_151624508.1	30.6636	437	28.5377	424	VI	UNK	RLP		IIIC	UNK	RLP	UNK
16649	16649	NRX_OGG95737.1	NRX_PJM64848.1	30.8924	437	28.7736	424	VI	UNK	RLP		IIIC	UNK	RLP	UNK
16650	16650	NRX_OGG95737.1	NRX_WP_308825688.1	32.0366	437	29.7872	423	VI	UNK	RLP		IIIC	UNK	RLP	UNK
16651	16651	NRX_OGG95737.1	NRX_WP_289236248.1	29.5195	437	27.1868	423	VI	UNK	RLP		IIIC	UNK	RLP	UNK
16652	16652	NRX_OGG95737.1	NRX_WP_232773467.1	30.6636	437	28.3688	423	VI	UNK	RLP		IIIC	UNK	RLP	UNK
16653	16653	NRX_OGG95737.1	NRX_WP_122908852.1	31.3501	437	29.078	423	VI	UNK	RLP		IIIC	UNK	RLP	UNK
16654	16654	NRX_OGG95737.1	NRX_WP_090738885.1	32.7231	437	30.6604	424	VI	UNK	RLP		IIIC	UNK	RLP	UNK
16655	16655	NRX_OGG95737.1	NRX_WP_214780381.1	31.3501	437	28.91	422	VI	UNK	RLP		IIIC	UNK	RLP	UNK
16656	16656	NRX_OGG95737.1	NRX_WP_235388573.1	32.9519	437	30.8962	424	VI	UNK	RLP		IIIC	UNK	RLP	UNK
16657	16657	NRX_OGG95737.1	NRX_MDO5438424.1	31.8078	437	29.5508	423	VI	UNK	RLP		IIIC	UNK	RLP	UNK
16658	16658	NRX_OGG95737.1	NRX_TAH74812.1	31.8078	437	29.5508	423	VI	UNK	RLP		IIIC	UNK	RLP	UNK
16659	16659	NRX_OGG95737.1	NRX_MEM1659425.1	35.9268	437	33.6493	422	VI	UNK	RLP		IIIC	UNK	RLP	UNK
16660	16660	NRX_OGG95737.1	NRX_NLU48656.1	32.4943	437	30.9133	427	VI	UNK	RLP		IIIC	UNK	RLP	UNK
16661	16661	NRX_OGG95737.1	NRX_MCI9136810.1	31.3501	437	29.7424	427	VI	UNK	RLP		IIIC	UNK	RLP	UNK
16662	16662	NRX_OGG95737.1	NRX_WP_215871497.1	24.0275	437	21.513	423	VI	UNK	RLP		IIIC	UNK	RLP	UNK
16663	16663	NRX_OGG95737.1	NRX_WP_096624001.1	26.3158	437	24.0566	424	VI	UNK	RLP		IIIC	UNK	RLP	UNK
16664	16664	NRX_OGG95737.1	NRX_MCB9790408.1	32.7231	437	31.7865	431	VI	UNK	IIβ		IIIC	UNK	II/III	UNK
16665	16665	NRX_OGG95737.1	LIU_23.SF3W	34.5538	437	33.6427	431	VI	UNK	IIβ		IIIC	UNK	II/III	UNK
16666	16666	NRX_OGG95737.1	DAV_KKQ04046.1	33.6384	437	32.7146	431	VI	UNK	IIβ	None	IIIC	UNK	II/III	UNK
16667	16667	NRX_OGG95737.1	NRX_PKN02430.1	35.0114	437	33.7995	429	VI	UNK	IIβ		IIIC	UNK	II/III	UNK
16668	16668	NRX_OGG95737.1	NRX_HNZ70647.1	34.3249	437	33.1002	429	VI	UNK	IIβ		IIIC	UNK	II/III	UNK
16669	16669	NRX_OGG95737.1	NRX_MBU1019278.1	33.4096	437	32.4826	431	VI	UNK	IIβ		IIIC	UNK	II/III	UNK
16670	16670	NRX_OGG95737.1	NRX_MBT5016249.1	33.8673	437	32.9466	431	VI	UNK	IIβ	None	IIIC	UNK	II/III	UNK
16671	16671	NRX_OGG95737.1	NRX_MBI5152259.1	34.0961	437	32.8671	429	VI	UNK	IIβ		IIIC	UNK	II/III	UNK
16672	16672	NRX_OGG95737.1	SLO_gwc2_scaffold_145_63	34.7826	437	33.4112	428	VI	UNK	IIβ		IIIC	UNK	II/III	UNK
16673	16673	NRX_OGG95737.1	NRX_HOW29833.1	37.0709	437	36.0465	430	VI	UNK	IIβ		IIIC	UNK	II/III	UNK
16674	16674	NRX_OGG95737.1	NRX_MEI6058750.1	35.6979	437	34.6512	430	VI	UNK	IIβ		IIIC	UNK	II/III	UNK
16675	16675	NRX_OGG95737.1	NRX_MDP3057274.1	36.6133	437	35.5814	430	VI	UNK	IIβ		IIIC	UNK	II/III	UNK
16676	16676	NRX_OGG95737.1	NRX_MCX8194436.1	34.3249	437	32.9439	428	VI	UNK	IIβ		IIIC	UNK	II/III	UNK
16677	16677	NRX_OGG95737.1	NRX_MDY0386240.1	34.3249	437	33.2558	430	VI	UNK	IIβ		IIIC	UNK	II/III	UNK
16678	16678	NRX_OGG95737.1	NRX_WP_091710378.1	34.3249	437	33.2558	430	VI	UNK	IIβ		IIIC	UNK	II/III	UNK
16679	16679	NRX_OGG95737.1	NRX_WP_309309100.1	34.7826	437	33.7209	430	VI	UNK	IIβ		IIIC	UNK	II/III	UNK
16680	16680	NRX_OGG95737.1	NRX_WP_094228759.1	34.5538	437	33.4884	430	VI	UNK	IIβ		IIIC	UNK	II/III	UNK
16681	16681	NRX_OGG95737.1	NRX_WYM79169.1	34.3249	437	33.2558	430	VI	UNK	IIβ		IIIC	UNK	II/III	UNK
16682	16682	NRX_OGG95737.1	NRX_WP_321420541.1	34.0961	437	33.0233	430	VI	UNK	IIβ		IIIC	UNK	II/III	UNK
16683	16683	NRX_OGG95737.1	NRX_WP_370572219.1	34.3249	437	33.2558	430	VI	UNK	IIβ	None	IIIC	UNK	II/III	UNK
16684	16684	NRX_OGG95737.1	NRX_WP_015325294.1	34.5538	437	33.4884	430	VI	UNK	IIβ		IIIC	UNK	II/III	UNK
16685	16685	NRX_OGG95737.1	DAV_WP_015325294.1	34.5538	437	33.4884	430	VI	UNK	IIβ		IIIC	UNK	II/III	UNK
16686	16686	NRX_OGG95737.1	NRX_WP_091690387.1	34.3249	437	33.2558	430	VI	UNK	IIβ		IIIC	UNK	II/III	UNK
16687	16687	NRX_OGG95737.1	NRX_WP_052721353.1	34.0961	437	33.0233	430	VI	UNK	IIβ		IIIC	UNK	II/III	UNK
16688	16688	NRX_OGG95737.1	LIU_23.G1BY	34.0961	437	33.0233	430	VI	UNK	IIβ		IIIC	UNK	II/III	UNK
16689	16689	NRX_OGG95737.1	NRX_MCD4820966.1	33.6384	437	32.5581	430	VI	UNK	IIβ		IIIC	UNK	II/III	UNK
16690	16690	NRX_OGG95737.1	FLA_WP_011500311.1	34.0961	437	33.0233	430	VI	UNK	IIβ	None	IIIC	UNK	II/III	UNK
16691	16691	NRX_OGG95737.1	LIU_23.SAD5	35.2403	437	34.186	430	VI	UNK	IIβ		IIIC	UNK	II/III	UNK
16692	16692	NRX_OGG95737.1	DAV_WP_015052263.1	35.2403	437	34.186	430	VI	UNK	IIβ	None	IIIC	UNK	II/III	UNK
16693	16693	NRX_OGG95737.1	NRX_MDK2911551.1	35.4691	437	34.4186	430	VI	UNK	IIβ		IIIC	UNK	II/III	UNK
16694	16694	NRX_OGG95737.1	SLO_WP_013897574.1	35.2403	437	34.186	430	VI	UNK	IIβ		IIIC	UNK	II/III	UNK
16695	16695	NRX_OGG95737.1	LIU_23.KSEW	35.4691	437	34.4186	430	VI	UNK	IIβ		IIIC	UNK	II/III	UNK
16696	16696	NRX_OGG95737.1	NRX_HNU62209.1	35.2403	437	34.186	430	VI	UNK	IIβ		IIIC	UNK	II/III	UNK
16697	16697	NRX_OGG95737.1	NRX_HNR44918.1	35.2403	437	34.186	430	VI	UNK	IIβ		IIIC	UNK	II/III	UNK
16698	16698	NRX_OGG95737.1	NRX_HQG61700.1	35.6979	437	34.3458	428	VI	UNK	IIβ		IIIC	UNK	II/III	UNK
16699	16699	NRX_OGG95737.1	NRX_NPV50413.1	35.0114	437	33.9535	430	VI	UNK	IIβ		IIIC	UNK	II/III	UNK
16700	16700	NRX_OGG95737.1	NRX_VVC04594.1	35.0114	437	33.9535	430	VI	UNK	IIβ		IIIC	UNK	II/III	UNK
16701	16701	NRX_OGG95737.1	DAV_cg1_0.2_scaffold_107_c_58	35.4691	437	34.4186	430	VI	UNK	IIβ		IIIC	UNK	II/III	UNK
16702	16702	NRX_OGG95737.1	DAV_RIFCSPLOWO2_02_FULL_OP11_38_8_rifcsplowo2_02_scaffold_81990_5	35.2403	437	34.186	430	VI	UNK	IIβ		IIIC	UNK	II/III	UNK
16703	16703	NRX_OGG95737.1	NRX_HNQ54695.1	35.4691	437	34.4186	430	VI	UNK	IIβ		IIIC	UNK	II/III	UNK
16704	16704	NRX_OGG95737.1	NRX_HPH48302.1	33.8673	437	32.4766	428	VI	UNK	IIβ	None	IIIC	UNK	II/III	UNK
16705	16705	NRX_OGG95737.1	LIU_23.PtaU	35.9268	437	34.8837	430	VI	UNK	IIβ	None	IIIC	UNK	II/III	UNK
16706	16706	NRX_OGG95737.1	NRX_VDS11196.1	35.6979	437	34.6512	430	VI	UNK	IIβ	None	IIIC	UNK	II/III	UNK
16707	16707	NRX_OGG95737.1	NRX_MBB1557554.1	35.6979	437	34.8028	431	VI	UNK	IIβ		IIIC	UNK	II/III	UNK
16708	16708	NRX_OGG95737.1	NRX_HOQ78885.1	34.0961	437	33.0233	430	VI	UNK	IIβ		IIIC	UNK	II/III	UNK
16709	16709	NRX_OGG95737.1	NRX_NCN51692.1	35.9268	437	34.8837	430	VI	UNK	IIβ		IIIC	UNK	II/III	UNK
16710	16710	NRX_OGG95737.1	NRX_VDS11202.1	36.6133	437	35.5814	430	VI	UNK	IIβ		IIIC	UNK	II/III	UNK
16711	16711	NRX_OGG95737.1	NRX_MCF7835326.1	35.2403	437	34.186	430	VI	UNK	IIβ		IIIC	UNK	II/III	UNK
16712	16712	NRX_OGG95737.1	NRX_MCX6822947.1	34.3249	437	33.2558	430	VI	UNK	IIβ		IIIC	UNK	II/III	UNK
16713	16713	NRX_OGG95737.1	NRX_MFA7298807.1	34.0961	437	33.0233	430	VI	UNK	IIβ		IIIC	UNK	II/III	UNK
16714	16714	NRX_OGG95737.1	NRX_MBI5519565.1	29.7483	437	29.2627	434	VI	UNK	IIα		IIIC	UNK	II	UNK
16715	16715	NRX_OGG95737.1	NRX_MCK9531522.1	29.5195	437	29.0323	434	VI	UNK	IIα		IIIC	UNK	II	UNK
16716	16716	NRX_OGG95737.1	SLO__ANC_1	29.2906	437	28.8018	434	VI	UNK	IIα		IIIC	UNK	II	UNK
16717	16717	NRX_OGG95737.1	SLO_WP_110804070.1	29.5195	437	29.0323	434	VI	UNK	IIα		IIIC	UNK	II	UNK
16718	16718	NRX_OGG95737.1	FLA_5HQM_A	29.5195	437	29.0323	434	VI	UNK	IIα		IIIC	UNK	II	UNK
16719	16719	NRX_OGG95737.1	NRX_WP_114360906.1	29.7483	437	29.2627	434	VI	UNK	IIα		IIIC	UNK	II	UNK
16720	16720	NRX_OGG95737.1	NRX_MBI5133021.1	29.2906	437	28.8018	434	VI	UNK	IIα		IIIC	UNK	II	UNK
16721	16721	NRX_OGG95737.1	SLO_WP_088518856.1	29.5195	437	29.0323	434	VI	UNK	IIα		IIIC	UNK	II	UNK
16722	16722	NRX_OGG95737.1	DAV_WP_088518856.1	29.5195	437	29.0323	434	VI	UNK	IIα		IIIC	UNK	II	UNK
16723	16723	NRX_OGG95737.1	NRX_HJO74942.1	29.5195	437	29.0323	434	VI	UNK	IIα		IIIC	UNK	II	UNK
16724	16724	NRX_OGG95737.1	NRX_MBT4938900.1	28.6041	437	28.1106	434	VI	UNK	IIα		IIIC	UNK	II	UNK
16725	16725	NRX_OGG95737.1	NRX_NCF14810.1	28.833	437	28.341	434	VI	UNK	IIα		IIIC	UNK	II	UNK
16726	16726	NRX_OGG95737.1	NRX_RKZ47820.1	27.6888	437	27.1889	434	VI	UNK	IIα		IIIC	UNK	II	UNK
16727	16727	NRX_OGG95737.1	NRX_HEX5640791.1	29.0618	437	28.5714	434	VI	UNK	IIα		IIIC	UNK	II	UNK
16728	16728	NRX_OGG95737.1	NRX_WP_296920089.1	31.1213	437	30.6452	434	VI	UNK	IIα		IIIC	UNK	II	UNK
16729	16729	NRX_OGG95737.1	NRX_NEX18522.1	30.6636	437	30.1843	434	VI	UNK	IIα		IIIC	UNK	II	UNK
16730	16730	NRX_OGG95737.1	NRX_WP_200253588.1	30.8924	437	30.4147	434	VI	UNK	IIα		IIIC	UNK	II	UNK
16731	16731	NRX_OGG95737.1	NRX_QLQ31332.1	30.2059	437	29.7235	434	VI	UNK	IIα		IIIC	UNK	II	UNK
16732	16732	NRX_OGG95737.1	NRX_MDO8286434.1	29.7483	437	29.2627	434	VI	UNK	IIα	None	IIIC	UNK	II	UNK
16733	16733	NRX_OGG95737.1	NRX_MDA8129486.1	29.7483	437	29.2627	434	VI	UNK	IIα		IIIC	UNK	II	UNK
16734	16734	NRX_OGG95737.1	NRX_MBP8148901.1	30.4348	437	29.9539	434	VI	UNK	IIα		IIIC	UNK	II	UNK
16735	16735	NRX_OGG95737.1	NRX_WP_264568229.1	30.6636	437	30.1843	434	VI	UNK	IIα		IIIC	UNK	II	UNK
16736	16736	NRX_OGG95737.1	NRX_MBV1733048.1	30.2059	437	29.7235	434	VI	UNK	IIα		IIIC	UNK	II	UNK
16737	16737	NRX_OGG95737.1	NRX_WP_163056090.1	30.4348	437	29.9539	434	VI	UNK	IIα		IIIC	UNK	II	UNK
16738	16738	NRX_OGG95737.1	NRX_MEQ1556314.1	30.4348	437	29.9539	434	VI	UNK	IIα		IIIC	UNK	II	UNK
16739	16739	NRX_OGG95737.1	NRX_HEY9147467.1	29.0618	437	28.5714	434	VI	UNK	IIα		IIIC	UNK	II	UNK
16740	16740	NRX_OGG95737.1	NRX_NCN88501.1	29.7483	437	29.2627	434	VI	UNK	IIα		IIIC	UNK	II	UNK
16741	16741	NRX_OGG95737.1	NRX_WP_226471680.1	28.833	437	28.341	434	VI	UNK	IIα		IIIC	UNK	II	UNK
16742	16742	NRX_OGG95737.1	NRX_WP_281985681.1	29.2906	437	28.8018	434	VI	UNK	IIα		IIIC	UNK	II	UNK
16743	16743	NRX_OGG95737.1	NRX_MDP3537511.1	29.5195	437	29.0323	434	VI	UNK	IIα		IIIC	UNK	II	UNK
16744	16744	NRX_OGG95737.1	NRX_WP_226460545.1	30.2059	437	29.7235	434	VI	UNK	IIα		IIIC	UNK	II	UNK
16745	16745	NRX_OGG95737.1	NRX_MCZ2174801.1	29.5195	437	29.0323	434	VI	UNK	IIα		IIIC	UNK	II	UNK
16746	16746	NRX_OGG95737.1	NRX_WP_066708018.1	29.2906	437	28.8018	434	VI	UNK	IIα		IIIC	UNK	II	UNK
16747	16747	NRX_OGG95737.1	NRX_WP_291921769.1	29.7483	437	29.2627	434	VI	UNK	IIα		IIIC	UNK	II	UNK
16748	16748	NRX_OGG95737.1	NRX_WP_311099466.1	29.5195	437	29.0323	434	VI	UNK	IIα		IIIC	UNK	II	UNK
16749	16749	NRX_OGG95737.1	NRX_MBU1365647.1	29.0618	437	28.5714	434	VI	UNK	IIα		IIIC	UNK	II	UNK
16750	16750	NRX_OGG95737.1	NRX_MBK6306014.1	30.2059	437	29.7235	434	VI	UNK	IIα		IIIC	UNK	II	UNK
16751	16751	NRX_OGG95737.1	NRX_MDO8811206.1	31.3501	437	30.8756	434	VI	UNK	IIα		IIIC	UNK	II	UNK
16752	16752	NRX_OGG95737.1	NRX_WP_314161471.1	31.1213	437	30.6452	434	VI	UNK	IIα		IIIC	UNK	II	UNK
16753	16753	NRX_OGG95737.1	NRX_MCW8922829.1	30.4348	437	29.9539	434	VI	UNK	IIα		IIIC	UNK	II	UNK
16754	16754	NRX_OGG95737.1	DAV_WP_092620206.1	29.5195	437	29.0323	434	VI	UNK	IIα		IIIC	UNK	II	UNK
16755	16755	NRX_OGG95737.1	NRX_MEO1846372.1	28.833	437	28.341	434	VI	UNK	IIα		IIIC	UNK	II	UNK
16756	16756	NRX_OGG95737.1	NRX_WP_329675521.1	30.2059	437	29.7235	434	VI	UNK	IIα		IIIC	UNK	II	UNK
16757	16757	NRX_OGG95737.1	NRX_WP_321324920.1	29.7483	437	29.2627	434	VI	UNK	IIα		IIIC	UNK	II	UNK
16758	16758	NRX_OGG95737.1	NRX_MCS5591723.1	29.7483	437	29.2627	434	VI	UNK	IIα		IIIC	UNK	II	UNK
16759	16759	NRX_OGG95737.1	NRX_RMG34467.1	28.3753	437	27.8802	434	VI	UNK	IIα		IIIC	UNK	II	UNK
16760	16760	NRX_OGG95737.1	NRX_RMH52320.1	29.0618	437	28.5714	434	VI	UNK	IIα		IIIC	UNK	II	UNK
16761	16761	NRX_OGG95737.1	NRX_OLP97681.1	27.6888	437	27.1889	434	VI	UNK	IIα		IIIC	UNK	II	UNK
16762	16762	NRX_OGG95737.1	SLO_AAQ04822.2	27.9176	437	27.4194	434	VI	UNK	IIα		IIIC	UNK	II	UNK
16763	16763	NRX_OGG95737.1	NRX_MFF7397466.1	28.6041	437	27.2727	429	VI	UNK	RLP		IIIC	UNK	RLP	UNK
16764	16764	NRX_OGG95737.1	NRX_WP_188937814.1	28.3753	437	27.5463	432	VI	UNK	RLP		IIIC	UNK	RLP	UNK
16765	16765	NRX_OGG95737.1	NRX_WP_240574579.1	27.0023	437	25.9861	431	VI	UNK	RLP		IIIC	UNK	RLP	UNK
16766	16766	NRX_OGG95737.1	NRX_WP_363715286.1	30.2059	437	29.0698	430	VI	UNK	RLP		IIIC	UNK	RLP	UNK
16767	16767	NRX_OGG95737.1	NRX_WP_034851212.1	30.6636	437	29.2056	428	VI	UNK	RLP		IIIC	UNK	RLP	UNK
16768	16768	NRX_OGG95737.1	NRX_WP_126139451.1	32.2654	437	30.8411	428	VI	UNK	RLP		IIIC	UNK	RLP	UNK
16769	16769	NRX_OGG95737.1	NRX_HEV7254026.1	28.1465	437	26.2911	426	VI	UNK	RLP		IIIC	UNK	RLP	UNK
16770	16770	NRX_OGG95737.1	NRX_WP_252890664.1	32.9519	437	31.5421	428	VI	UNK	RLP		IIIC	UNK	RLP	UNK
16771	16771	NRX_OGG95737.1	NRX_WP_165100284.1	29.7483	437	28.271	428	VI	UNK	RLP		IIIC	UNK	RLP	UNK
16772	16772	NRX_OGG95737.1	NRX_MDX3926450.1	27.6888	437	26.5116	430	VI	UNK	RLP		IIIC	UNK	RLP	UNK
16773	16773	NRX_OGG95737.1	NRX_WP_220355329.1	28.1465	437	26.9767	430	VI	UNK	RLP		IIIC	UNK	RLP	UNK
16774	16774	NRX_OGG95737.1	NRX_WP_112907761.1	27.9176	437	26.7442	430	VI	UNK	RLP		IIIC	UNK	RLP	UNK
16775	16775	NRX_OGG95737.1	NRX_WP_023830591.1	28.6041	437	27.4419	430	VI	UNK	RLP		IIIC	UNK	RLP	UNK
16776	16776	NRX_OGG95737.1	NRX_WP_102225912.1	28.1465	437	26.8065	429	VI	UNK	RLP		IIIC	UNK	RLP	UNK
16777	16777	NRX_OGG95737.1	NRX_WP_280940474.1	29.0618	437	27.7389	429	VI	UNK	RLP		IIIC	UNK	RLP	UNK
16778	16778	NRX_OGG95737.1	NRX_WP_090486686.1	30.4348	437	27.9621	422	VI	UNK	RLP		IIIC	UNK	RLP	UNK
16779	16779	NRX_OGG95737.1	NRX_WP_322827188.1	31.5789	437	28.9786	421	VI	UNK	RLP		IIIC	UNK	RLP	UNK
16780	16780	NRX_OGG95737.1	NRX_MCG8345809.1	29.9771	437	27.3159	421	VI	UNK	RLP		IIIC	UNK	RLP	UNK
16781	16781	NRX_OGG95737.1	NRX_MDQ4060775.1	25.1716	437	22.3278	421	VI	UNK	RLP		IIIC	UNK	RLP	UNK
16782	16782	NRX_OGG95737.1	NRX_WP_114216562.1	24.714	437	21.8527	421	VI	UNK	RLP		IIIC	UNK	RLP	UNK
16783	16783	NRX_OGG95737.1	NRX_WP_375565544.1	24.0275	437	21.6981	424	VI	UNK	RLP		IIIC	UNK	RLP	UNK
16784	16784	NRX_OGG95737.1	NRX_HET6234868.1	24.9428	437	22.2749	422	VI	UNK	RLP		IIIC	UNK	RLP	UNK
16785	16785	NRX_OGG95737.1	NRX_WP_316977968.1	23.5698	437	20.8531	422	VI	UNK	RLP		IIIC	UNK	RLP	UNK
16786	16786	NRX_OGG95737.1	NRX_MDQ1370449.1	24.2563	437	21.564	422	VI	UNK	RLP		IIIC	UNK	RLP	UNK
16787	16787	NRX_OGG95737.1	NRX_WP_008601451.1	24.0275	437	21.327	422	VI	UNK	RLP		IIIC	UNK	RLP	UNK
16788	16788	NRX_OGG95737.1	NRX_WP_295780589.1	22.8833	437	20.1422	422	VI	UNK	RLP		IIIC	UNK	RLP	UNK
16789	16789	NRX_OGG95737.1	NRX_CAE8627703.1	30.4348	437	29.9539	434	VI	UNK	IIα		IIIC	UNK	II	UNK
16790	16790	NRX_VDD89033.1	NRX_VDD89247.1	67.0481	437	65.4676	417	VI	UNK	VI	UNK	IIIC	UNK	IIIC	UNK
16791	16791	NRX_VDD89033.1	NRX_HNZ86278.1	62.0137	437	60.5701	421	VI	UNK	VI	UNK	IIIC	UNK	IIIC	UNK
16792	16792	NRX_VDD89033.1	NRX_HNV97380.1	62.4714	437	61.0451	421	VI	UNK	VI	UNK	IIIC	UNK	IIIC	UNK
16793	16793	NRX_VDD89033.1	NRX_MDD4289711.1	61.7849	437	60.3325	421	VI	UNK	VI	UNK	IIIC	UNK	IIIC	UNK
16794	16794	NRX_VDD89033.1	NRX_VDD88751.1	58.3524	437	57.1765	425	VI	UNK	VI	UNK	IIIC	UNK	IIIC	UNK
16795	16795	NRX_VDD89033.1	NRX_MEK7511423.1	59.7254	437	58.4906	424	VI	UNK	VI	UNK	IIIC	UNK	IIIC	UNK
16796	16796	NRX_VDD89033.1	NRX_VDD89176.1	59.0389	437	57.783	424	VI	UNK	VI	UNK	IIIC	UNK	IIIC	UNK
16797	16797	NRX_VDD89033.1	NRX_MBI5077651.1	60.1831	437	58.9623	424	VI	UNK	VI	UNK	IIIC	UNK	IIIC	UNK
16798	16798	NRX_VDD89033.1	NRX_MBU1132194.1	59.4966	437	58.2547	424	VI	UNK	VI	UNK	IIIC	UNK	IIIC	UNK
16799	16799	NRX_VDD89033.1	NRX_NQT49111.1	58.8101	437	57.5472	424	VI	UNK	VI	UNK	IIIC	UNK	IIIC	UNK
16800	16800	NRX_VDD89033.1	SLO_NQT49111.1	58.8101	437	57.5472	424	VI	UNK	VI	UNK	IIIC	UNK	IIIC	UNK
16801	16801	NRX_VDD89033.1	NRX_MBT5338802.1	58.3524	437	57.0755	424	VI	UNK	VI	UNK	IIIC	UNK	IIIC	UNK
16802	16802	NRX_VDD89033.1	NRX_HUT21802.1	63.8444	437	62.2912	419	VI	UNK	VI	UNK	IIIC	UNK	IIIC	UNK
16803	16803	NRX_VDD89033.1	NRX_MFA6534587.1	56.7506	437	55.1069	421	VI	UNK	VI	UNK	IIIC	UNK	IIIC	UNK
16804	16804	NRX_VDD89033.1	NRX_MFA5076656.1	55.3776	437	53.6817	421	VI	UNK	VI	UNK	IIIC	UNK	IIIC	UNK
16805	16805	NRX_VDD89033.1	NRX_HOX96938.1	59.4966	437	57.7566	419	VI	UNK	VI	UNK	IIIC	UNK	IIIC	UNK
16806	16806	NRX_VDD89033.1	NRX_HPL92808.1	59.7254	437	57.9952	419	VI	UNK	VI	UNK	IIIC	UNK	IIIC	UNK
16807	16807	NRX_VDD89033.1	NRX_MFA5348920.1	53.7757	437	52.019	421	VI	UNK	VI	UNK	IIIC	UNK	IIIC	UNK
16808	16808	NRX_VDD89033.1	NRX_MCD6410415.1	55.6064	437	54.1371	423	VI	UNK	VI	UNK	IIIC	UNK	IIIC	UNK
16809	16809	NRX_VDD89033.1	NRX_PIS42914.1	58.8101	437	56.8345	417	VI	UNK	VI	UNK	IIIC	UNK	IIIC	UNK
16810	16810	NRX_VDD89033.1	NRX_MBU2235532.1	57.2082	437	55.1559	417	VI	UNK	VI	UNK	IIIC	UNK	IIIC	UNK
16811	16811	NRX_VDD89033.1	WIN_MBU2228881.1	56.9794	437	54.9161	417	VI	UNK	VI	UNK	IIIC	UNK	IIIC	UNK
16812	16812	NRX_VDD89033.1	NRX_MBU2228881.1	56.9794	437	54.9161	417	VI	UNK	VI	UNK	IIIC	UNK	IIIC	UNK
16813	16813	NRX_VDD89033.1	NRX_OIO47010.1	55.1487	437	53.3333	420	VI	UNK	VI	UNK	IIIC	UNK	IIIC	UNK
16814	16814	NRX_VDD89033.1	NRX_NQU77245.1	56.5217	437	54.6539	419	VI	UNK	VI	UNK	IIIC	UNK	IIIC	UNK
16815	16815	NRX_VDD89033.1	WIN_NQU77245.1	56.5217	437	54.6539	419	VI	UNK	VI	UNK	IIIC	UNK	IIIC	UNK
16816	16816	NRX_VDD89033.1	NRX_WP_108308545.1	45.5378	437	44.1315	426	VI	UNK	I	Iδ	IIIC	UNK	I	UNK
16817	16817	NRX_VDD89033.1	WIN_WP_108308545.1	45.5378	437	44.1315	426	VI	UNK	I	Iδ	IIIC	UNK	I	UNK
16818	16818	NRX_VDD89033.1	WIN_PMB76193.1	45.0801	437	43.662	426	VI	UNK	I	Iδ	IIIC	UNK	I	UNK
16819	16819	NRX_VDD89033.1	NRX_WP_013755793.1	45.3089	437	43.8967	426	VI	UNK	I	Iδ	IIIC	UNK	I	UNK
16820	16820	NRX_VDD89033.1	NRX_WP_347313924.1	45.0801	437	43.662	426	VI	UNK	I	Iδ	IIIC	UNK	I	UNK
16821	16821	NRX_VDD89033.1	NRX_WP_353684800.1	47.8261	437	46.8531	429	VI	UNK	I	Iδ	IIIC	UNK	I	UNK
16822	16822	NRX_VDD89033.1	NRX_WP_123929203.1	48.7414	437	47.4178	426	VI	UNK	I	Iδ	IIIC	UNK	I	UNK
16823	16823	NRX_VDD89033.1	NRX_WP_334111011.1	48.5126	437	47.1831	426	VI	UNK	I	Iδ	IIIC	UNK	I	UNK
16824	16824	NRX_VDD89033.1	NRX_MEW6171507.1	47.5973	437	46.2441	426	VI	UNK	I	Iδ	IIIC	UNK	I	UNK
16825	16825	NRX_VDD89033.1	WIN_WP_115791983.1	48.0549	437	46.5882	425	VI	UNK	I	Iδ	IIIC	UNK	I	UNK
16826	16826	NRX_VDD89033.1	NRX_WP_115791983.1	48.0549	437	46.5882	425	VI	UNK	I	Iδ	IIIC	UNK	I	UNK
16827	16827	NRX_VDD89033.1	WIN_ACX52946.1	48.7414	437	47.2941	425	VI	UNK	I	Iδ	IIIC	UNK	I	UNK
16828	16828	NRX_VDD89033.1	NRX_WP_015739823.1	48.7414	437	47.2941	425	VI	UNK	I	Iδ	IIIC	UNK	I	UNK
16829	16829	NRX_VDD89033.1	SLO_WP_015739823.1	48.7414	437	47.2941	425	VI	UNK	I	Iδ	IIIC	UNK	I	UNK
16830	16830	NRX_VDD89033.1	NRX_WP_297506002.1	42.3341	437	41.5313	431	VI	UNK	V		IIIC	UNK	IIIB	UNK
16831	16831	NRX_VDD89033.1	NRX_WP_167774472.1	44.8513	437	44.0835	431	VI	UNK	V		IIIC	UNK	IIIB	UNK
16832	16832	NRX_VDD89033.1	NRX_WP_004068463.1	43.4783	437	42.6914	431	VI	UNK	V		IIIC	UNK	IIIB	UNK
16833	16833	NRX_VDD89033.1	NRX_WP_012965998.1	42.7918	437	41.9954	431	VI	UNK	V		IIIC	UNK	IIIB	UNK
16834	16834	NRX_VDD89033.1	NRX_WP_167885756.1	43.0206	437	42.2274	431	VI	UNK	V		IIIC	UNK	IIIB	UNK
16835	16835	NRX_VDD89033.1	NRX_MEM1794915.1	41.8764	437	41.0673	431	VI	UNK	V		IIIC	UNK	IIIB	UNK
16836	16836	NRX_VDD89033.1	NRX_MEM1623261.1	42.1053	437	41.2993	431	VI	UNK	V		IIIC	UNK	IIIB	UNK
16837	16837	NRX_VDD89033.1	NRX_MCC6040405.1	41.8764	437	41.2037	432	VI	UNK	V		IIIC	UNK	IIIB	UNK
16838	16838	NRX_VDD89033.1	NRX_MEM4640769.1	41.4188	437	40.3263	429	VI	UNK	V		IIIC	UNK	IIIB	UNK
16839	16839	NRX_VDD89033.1	NRX_MEM4811023.1	42.5629	437	41.7633	431	VI	UNK	V		IIIC	UNK	IIIB	UNK
16840	16840	NRX_VDD89033.1	NRX_MEM4885887.1	40.7323	437	39.2019	426	VI	UNK	V		IIIC	UNK	IIIB	UNK
16841	16841	NRX_VDD89033.1	NRX_RLG77261.1	45.7666	437	45.0116	431	VI	UNK	V		IIIC	UNK	IIIB	UNK
16842	16842	NRX_VDD89033.1	NRX_MEM0297769.1	41.4188	437	40.6032	431	VI	UNK	V		IIIC	UNK	IIIB	UNK
16843	16843	NRX_VDD89033.1	NRX_MEM4967963.1	41.8764	437	41.0673	431	VI	UNK	V		IIIC	UNK	IIIB	UNK
16844	16844	NRX_VDD89033.1	NRX_MDK2794837.1	42.7918	437	41.9954	431	VI	UNK	V		IIIC	UNK	IIIB	UNK
16845	16845	NRX_VDD89033.1	NRX_MCC6027088.1	40.9611	437	40.1392	431	VI	UNK	V		IIIC	UNK	IIIB	UNK
16846	16846	NRX_VDD89033.1	NRX_OPX62843.1	43.4783	437	42.6914	431	VI	UNK	V		IIIC	UNK	IIIB	UNK
16847	16847	NRX_VDD89033.1	NRX_PKL65282.1	43.7071	437	42.9234	431	VI	UNK	V		IIIC	UNK	IIIB	UNK
16848	16848	NRX_VDD89033.1	NRX_NYZ73852.1	43.0206	437	42.2274	431	VI	UNK	V		IIIC	UNK	IIIB	UNK
16849	16849	NRX_VDD89033.1	NRX_HSB47133.1	43.2494	437	42.4594	431	VI	UNK	V		IIIC	UNK	IIIB	UNK
16850	16850	NRX_VDD89033.1	NRX_NLM30723.1	43.0206	437	42.2274	431	VI	UNK	V		IIIC	UNK	IIIB	UNK
16851	16851	NRX_VDD89033.1	ENV_KAF5043978.1	43.4783	437	42.6914	431	VI	UNK	V		IIIC	UNK	IIIB	UNK
16852	16852	NRX_VDD89033.1	NRX_MDD1678510.1	43.2494	437	42.4594	431	VI	UNK	V		IIIC	UNK	IIIB	UNK
16853	16853	NRX_VDD89033.1	LIU_IIIB.Mtar	44.1648	437	43.3875	431	VI	UNK	V		IIIC	UNK	IIIB	UNK
16854	16854	NRX_VDD89033.1	NRX_MBS3069512.1	42.3341	437	41.5313	431	VI	UNK	V		IIIC	UNK	IIIB	UNK
16855	16855	NRX_VDD89033.1	NRX_VVB66844.1	47.1396	437	46.4037	431	VI	UNK	V		IIIC	UNK	IIIB	UNK
16856	16856	NRX_VDD89033.1	NRX_MEK6840445.1	42.7918	437	41.9954	431	VI	UNK	V		IIIC	UNK	IIIB	UNK
16857	16857	NRX_VDD89033.1	NRX_MDE1844791.1	45.9954	437	45.2436	431	VI	UNK	V		IIIC	UNK	IIIB	UNK
16858	16858	NRX_VDD89033.1	NRX_TAL48153.1	43.0206	437	42.093	430	VI	UNK	V		IIIC	UNK	IIIB	UNK
16859	16859	NRX_VDD89033.1	NRX_MDG6929240.1	43.9359	437	43.0233	430	VI	UNK	V		IIIC	UNK	IIIB	UNK
16860	16860	NRX_VDD89033.1	NRX_TKJ25752.1	43.9359	437	43.0233	430	VI	UNK	V		IIIC	UNK	IIIB	UNK
16861	16861	NRX_VDD89033.1	NRX_WP_372915664.1	48.7414	437	47.541	427	VI	UNK	V		IIIC	UNK	IIIB	UNK
16862	16862	NRX_VDD89033.1	NRX_WP_372842209.1	48.5126	437	47.3068	427	VI	UNK	V		IIIC	UNK	IIIB	UNK
16863	16863	NRX_VDD89033.1	NRX_WP_013683474.1	46.6819	437	45.4333	427	VI	UNK	V		IIIC	UNK	IIIB	UNK
16864	16864	NRX_VDD89033.1	NRX_MAG20191.1	42.3341	437	41.3953	430	VI	UNK	V		IIIC	UNK	IIIB	UNK
16865	16865	NRX_VDD89033.1	NRX_MAG45675.1	45.5378	437	44.2623	427	VI	UNK	V		IIIC	UNK	IIIB	UNK
16866	16866	NRX_VDD89033.1	NRX_MEM2251070.1	43.4783	437	42.8241	432	VI	UNK	V		IIIC	UNK	IIIB	UNK
16867	16867	NRX_VDD89033.1	NRX_MEM3184131.1	43.4783	437	42.8241	432	VI	UNK	V		IIIC	UNK	IIIB	UNK
16868	16868	NRX_VDD89033.1	NRX_VDD89074.1	41.4188	437	40.7407	432	VI	UNK	V		IIIC	UNK	IIIB	UNK
16869	16869	NRX_VDD89033.1	NRX_GGL60501.1	39.8169	437	38.5514	428	VI	UNK	V		IIIC	UNK	IIIB	UNK
16870	16870	NRX_VDD89033.1	NRX_WP_237007229.1	40.2746	437	39.0187	428	VI	UNK	V		IIIC	UNK	IIIB	UNK
16871	16871	NRX_VDD89033.1	NRX_MFB6071457.1	41.8764	437	40.6542	428	VI	UNK	V		IIIC	UNK	IIIB	UNK
16872	16872	NRX_VDD89033.1	NRX_WP_311172811.1	39.1304	437	38.1395	430	VI	UNK	V		IIIC	UNK	IIIB	UNK
16873	16873	NRX_VDD89033.1	NRX_WP_276301611.1	41.4188	437	40.1869	428	VI	UNK	V		IIIC	UNK	IIIB	UNK
16874	16874	NRX_VDD89033.1	NRX_WP_327052141.1	41.8764	437	40.6542	428	VI	UNK	V		IIIC	UNK	IIIB	UNK
16875	16875	NRX_VDD89033.1	NRX_WP_254534798.1	41.1899	437	39.9533	428	VI	UNK	V		IIIC	UNK	IIIB	UNK
16876	16876	NRX_VDD89033.1	NRX_WP_256396457.1	42.7918	437	41.5888	428	VI	UNK	V		IIIC	UNK	IIIB	UNK
16877	16877	NRX_VDD89033.1	NRX_WP_089825716.1	41.4188	437	40.1869	428	VI	UNK	V		IIIC	UNK	IIIB	UNK
16878	16878	NRX_VDD89033.1	NRX_WP_193493153.1	39.5881	437	38.3178	428	VI	UNK	V		IIIC	UNK	IIIB	UNK
16879	16879	NRX_VDD89033.1	NRX_WP_238479885.1	40.7323	437	39.486	428	VI	UNK	V		IIIC	UNK	IIIB	UNK
16880	16880	NRX_VDD89033.1	NRX_WP_198409592.1	37.2998	437	37.2998	437	VI	UNK	I	If	IIIC	UNK	I	UNK
16881	16881	NRX_VDD89033.1	NRX_BAS29235.1	37.2998	437	37.2998	437	VI	UNK	I	If	IIIC	UNK	I	UNK
16882	16882	NRX_VDD89033.1	DEP_BAS29235.1	37.2998	437	37.2998	437	VI	UNK	I	If	IIIC	UNK	I	UNK
16883	16883	NRX_VDD89033.1	NRX_HUZ57100.1	37.2998	437	37.2998	437	VI	UNK	I	If	IIIC	UNK	I	UNK
16884	16884	NRX_VDD89033.1	NRX_HXZ71678.1	36.8421	437	36.8421	437	VI	UNK	I	If	IIIC	UNK	I	UNK
16885	16885	NRX_VDD89033.1	NRX_HYM50861.1	35.9268	437	35.9268	437	VI	UNK	I	If	IIIC	UNK	I	UNK
16886	16886	NRX_VDD89033.1	NRX_HEX9097025.1	36.6133	437	36.6133	437	VI	UNK	I	If	IIIC	UNK	I	UNK
16887	16887	NRX_VDD89033.1	NRX_HXZ74204.1	36.3844	437	36.3844	437	VI	UNK	I	If	IIIC	UNK	I	UNK
16888	16888	NRX_VDD89033.1	NRX_HUY50109.1	36.6133	437	36.6133	437	VI	UNK	I	If	IIIC	UNK	I	UNK
16889	16889	NRX_VDD89033.1	NRX_HEV3461996.1	36.8421	437	36.8421	437	VI	UNK	I	If	IIIC	UNK	I	UNK
16890	16890	NRX_VDD89033.1	NRX_HXN01995.1	36.3844	437	36.3844	437	VI	UNK	I	If	IIIC	UNK	I	UNK
16891	16891	NRX_VDD89033.1	NRX_HXY71082.1	36.6133	437	36.6133	437	VI	UNK	I	If	IIIC	UNK	I	UNK
16892	16892	NRX_VDD89033.1	NRX_MBI3635798.1	37.2998	437	37.2998	437	VI	UNK	I	If	IIIC	UNK	I	UNK
16893	16893	NRX_VDD89033.1	NRX_MDP9266334.1	35.9268	437	35.7798	436	VI	UNK	I	If	IIIC	UNK	I	UNK
16894	16894	NRX_VDD89033.1	NRX_MBI3979206.1	35.6979	437	35.6979	437	VI	UNK	I	If	IIIC	UNK	I	UNK
16895	16895	NRX_VDD89033.1	NRX_HYN18970.1	36.6133	437	36.6133	437	VI	UNK	I	If	IIIC	UNK	I	UNK
16896	16896	NRX_VDD89033.1	NRX_HZC99312.1	37.2998	437	37.2998	437	VI	UNK	I	If	IIIC	UNK	I	UNK
16897	16897	NRX_VDD89033.1	NRX_HEX9121994.1	36.6133	437	36.6133	437	VI	UNK	I	If	IIIC	UNK	I	UNK
16898	16898	NRX_VDD89033.1	NRX_MDO8484605.1	35.9268	437	35.9268	437	VI	UNK	I	If	IIIC	UNK	I	UNK
16899	16899	NRX_VDD89033.1	NRX_MEE9538982.1	37.0709	437	37.0709	437	VI	UNK	I	If	IIIC	UNK	I	UNK
16900	16900	NRX_VDD89033.1	NRX_MEE8326426.1	36.8421	437	36.8421	437	VI	UNK	I	If	IIIC	UNK	I	UNK
16901	16901	NRX_VDD89033.1	NRX_MEE9220356.1	37.9863	437	37.4134	433	VI	UNK	I	If	IIIC	UNK	I	UNK
16902	16902	NRX_VDD89033.1	NRX_MEE9137530.1	36.8421	437	36.8421	437	VI	UNK	I	If	IIIC	UNK	I	UNK
16903	16903	NRX_VDD89033.1	NRX_YP_009729092.1	35.4691	437	35.4691	437	VI	UNK	I	Ib	IIIC	UNK	I	IB
16904	16904	NRX_VDD89033.1	NRX_AGT56108.1	35.9268	437	35.0348	431	VI	UNK	I	Ib	IIIC	UNK	I	IB
16905	16905	NRX_VDD89033.1	NRX_AAX82150.1	36.6133	437	35.7309	431	VI	UNK	I	Ib	IIIC	UNK	I	IB
16906	16906	NRX_VDD89033.1	NRX_YP_010531956.1	35.2403	437	35.2403	437	VI	UNK	I	Ib	IIIC	UNK	I	IB
16907	16907	NRX_VDD89033.1	NRX_CAH25675.1	35.2403	437	35.2403	437	VI	UNK	I	Ib	IIIC	UNK	I	IB
16908	16908	NRX_VDD89033.1	NRX_AAB66913.2	35.4691	437	34.5708	431	VI	UNK	I	Ib	IIIC	UNK	I	IB
16909	16909	NRX_VDD89033.1	NRX_ACY54529.1	35.0114	437	35.0114	437	VI	UNK	I	Ib	IIIC	UNK	I	IB
16910	16910	NRX_VDD89033.1	NRX_AAY44164.1	35.0114	437	34.8624	436	VI	UNK	I	Ib	IIIC	UNK	I	IB
16911	16911	NRX_VDD89033.1	NRX_UEP16361.1	36.1556	437	36.1556	437	VI	UNK	I	Ib	IIIC	UNK	I	IB
16912	16912	NRX_VDD89033.1	NRX_YP_010377777.1	35.2403	437	35.2403	437	VI	UNK	I	Ib	IIIC	UNK	I	IB
16913	16913	NRX_VDD89033.1	NRX_QGV12446.1	35.6979	437	35.6979	437	VI	UNK	I	Ib	IIIC	UNK	I	IB
16914	16914	NRX_VDD89033.1	NRX_BEG71806.1	35.4691	437	35.4691	437	VI	UNK	I	Ib	IIIC	UNK	I	IB
16915	16915	NRX_VDD89033.1	NRX_YP_009631324.1	35.4691	437	35.4691	437	VI	UNK	I	Ib	IIIC	UNK	I	IB
16916	16916	NRX_VDD89033.1	NRX_UHK14293.1	36.3844	437	35.1981	429	VI	UNK	I	Ib	IIIC	UNK	I	IB
16917	16917	NRX_VDD89033.1	NRX_AQV12928.1	35.2403	437	35.2403	437	VI	UNK	I	Ib	IIIC	UNK	I	IB
16918	16918	NRX_VDD89033.1	NRX_ABJ51817.1	35.0114	437	35.0114	437	VI	UNK	I	Ib	IIIC	UNK	I	IB
16919	16919	NRX_VDD89033.1	NRX_AFJ96572.1	36.3844	437	35.6481	432	VI	UNK	I	Ib	IIIC	UNK	I	IB
16920	16920	NRX_VDD89033.1	NRX_YP_010457094.1	35.4691	437	35.4691	437	VI	UNK	I	Ib	IIIC	UNK	I	IB
16921	16921	NRX_VDD89033.1	NRX_ADQ64288.1	35.0114	437	35.0114	437	VI	UNK	I	Ib	IIIC	UNK	I	IB
16922	16922	NRX_VDD89033.1	NRX_ADR77950.1	34.7826	437	34.633	436	VI	UNK	I	Ib	IIIC	UNK	I	IB
16923	16923	NRX_VDD89033.1	NRX_AEX65122.1	35.0114	437	34.7126	435	VI	UNK	I	Ib	IIIC	UNK	I	IB
16924	16924	NRX_VDD89033.1	NRX_QGT33722.1	35.2403	437	35.2403	437	VI	UNK	I	Ib	IIIC	UNK	I	IB
16925	16925	NRX_VDD89033.1	NRX_BAF75479.1	35.2403	437	34.3387	431	VI	UNK	I	Ib	IIIC	UNK	I	IB
16926	16926	NRX_VDD89033.1	NRX_AGN94776.1	35.2403	437	34.3387	431	VI	UNK	I	Ib	IIIC	UNK	I	IB
16927	16927	NRX_VDD89033.1	NRX_CAD20901.1	35.2403	437	35.2403	437	VI	UNK	I	Ib	IIIC	UNK	I	IB
16928	16928	NRX_VDD89033.1	NRX_CAB00011.1	35.4691	437	34.5708	431	VI	UNK	I	Ib	IIIC	UNK	I	IB
16929	16929	NRX_VDD89033.1	NRX_ACF70519.1	35.9268	437	35.0348	431	VI	UNK	I	Ib	IIIC	UNK	I	IB
16930	16930	NRX_VDD89033.1	NRX_ABN50318.1	36.3844	437	35.3488	430	VI	UNK	I	Ib	IIIC	UNK	I	IB
16931	16931	NRX_VDD89033.1	NRX_CAQ58395.1	35.2403	437	35.2403	437	VI	UNK	I	Ib	IIIC	UNK	I	IB
16932	16932	NRX_VDD89033.1	NRX_O78259.1	35.6979	437	34.8028	431	VI	UNK	I	Ib	IIIC	UNK	I	IB
16933	16933	NRX_VDD89033.1	NRX_YP_010345470.1	35.6979	437	35.6979	437	VI	UNK	I	Ib	IIIC	UNK	I	IB
16934	16934	NRX_VDD89033.1	NRX_AAA64497.1	35.4691	437	34.5708	431	VI	UNK	I	Ib	IIIC	UNK	I	IB
16935	16935	NRX_VDD89033.1	NRX_ABY77672.1	35.4691	437	34.5708	431	VI	UNK	I	Ib	IIIC	UNK	I	IB
16936	16936	NRX_VDD89033.1	NRX_AAS19231.1	35.4691	437	34.5708	431	VI	UNK	I	Ib	IIIC	UNK	I	IB
16937	16937	NRX_VDD89033.1	NRX_AID58328.1	35.9268	437	34.8837	430	VI	UNK	I	Ib	IIIC	UNK	I	IB
16938	16938	NRX_VDD89033.1	NRX_ADD51725.1	35.0114	437	34.1067	431	VI	UNK	I	Ib	IIIC	UNK	I	IB
16939	16939	NRX_VDD89033.1	NRX_UHU33794.1	35.2403	437	34.3387	431	VI	UNK	I	Ib	IIIC	UNK	I	IB
16940	16940	NRX_VDD89033.1	NRX_WWQ35017.1	35.4691	437	34.5708	431	VI	UNK	I	Ib	IIIC	UNK	I	IB
16941	16941	NRX_VDD89033.1	NRX_AYE84494.1	34.7826	437	33.8747	431	VI	UNK	I	Ib	IIIC	UNK	I	IB
16942	16942	NRX_VDD89033.1	NRX_AMR44418.1	35.4691	437	35.4691	437	VI	UNK	I	Ib	IIIC	UNK	I	IB
16943	16943	NRX_VDD89033.1	NRX_BEV43653.1	36.3844	437	36.3844	437	VI	UNK	I	Ib	IIIC	UNK	I	IB
16944	16944	NRX_VDD89033.1	NRX_AGH13839.1	35.6979	437	34.8028	431	VI	UNK	I	Ib	IIIC	UNK	I	IB
16945	16945	NRX_VDD89033.1	NRX_AAN85748.1	35.9268	437	35.0348	431	VI	UNK	I	Ib	IIIC	UNK	I	IB
16946	16946	NRX_VDD89033.1	NRX_CAL33864.1	35.6979	437	34.8028	431	VI	UNK	I	Ib	IIIC	UNK	I	IB
16947	16947	NRX_VDD89033.1	NRX_QUF60912.1	35.0114	437	33.9535	430	VI	UNK	I	Ib	IIIC	UNK	I	IB
16948	16948	NRX_VDD89033.1	NRX_AGF91936.1	34.7826	437	33.7209	430	VI	UNK	I	Ib	IIIC	UNK	I	IB
16949	16949	NRX_VDD89033.1	NRX_QKN22056.1	35.2403	437	35.0917	436	VI	UNK	I	Ib	IIIC	UNK	I	IB
16950	16950	NRX_VDD89033.1	NRX_AAA19765.1	35.2403	437	34.9425	435	VI	UNK	I	Ib	IIIC	UNK	I	IB
16951	16951	NRX_VDD89033.1	NRX_ALG62870.1	33.8673	437	32.7907	430	VI	UNK	I	Ib	IIIC	UNK	I	IB
16952	16952	NRX_VDD89033.1	NRX_WP_280652750.1	36.3844	437	36.3844	437	VI	UNK	I	Ib	IIIC	UNK	I	IB
16953	16953	NRX_VDD89033.1	NRX_MCC6610795.1	38.4439	437	38.4439	437	VI	UNK	I	Ia	IIIC	UNK	I	IA
16954	16954	NRX_VDD89033.1	SLO_WP_024851896.1	37.9863	437	37.9863	437	VI	UNK	I	Ia	IIIC	UNK	I	IA
16955	16955	NRX_VDD89033.1	NRX_MCG8426934.1	38.2151	437	38.2151	437	VI	UNK	I	Ia	IIIC	UNK	I	IA
16956	16956	NRX_VDD89033.1	NRX_MBF0244274.1	37.9863	437	37.9863	437	VI	UNK	I	Ia	IIIC	UNK	I	IA
16957	16957	NRX_VDD89033.1	NRX_CAC9439225.1	37.7574	437	37.7574	437	VI	UNK	I	Ia	IIIC	UNK	I	IA
16958	16958	NRX_VDD89033.1	NRX_MCP5371574.1	38.4439	437	38.4439	437	VI	UNK	I	Ia	IIIC	UNK	I	IA
16959	16959	NRX_VDD89033.1	NRX_WP_066256896.1	36.6133	437	36.6133	437	VI	UNK	I	Ia	IIIC	UNK	I	IA
16960	16960	NRX_VDD89033.1	NRX_WP_101046988.1	36.6133	437	36.6133	437	VI	UNK	I	Ia	IIIC	UNK	I	IA
16961	16961	NRX_VDD89033.1	NRX_HRK40380.1	37.5286	437	37.5286	437	VI	UNK	I	Ia	IIIC	UNK	I	IA
16962	16962	NRX_VDD89033.1	NRX_WP_324347259.1	36.6133	437	36.6133	437	VI	UNK	I	Ia	IIIC	UNK	I	IA
16963	16963	NRX_VDD89033.1	LIU_IA.Afer	37.5286	437	37.5286	437	VI	UNK	I	Ia	IIIC	UNK	I	IA
16964	16964	NRX_VDD89033.1	NRX_KOR29534.1	37.7574	437	37.4713	435	VI	UNK	I	Ia	IIIC	UNK	I	IA
16965	16965	NRX_VDD89033.1	NRX_WP_386027910.1	37.9863	437	37.9863	437	VI	UNK	I	Ia	IIIC	UNK	I	IA
16966	16966	NRX_VDD89033.1	NRX_MEK6685794.1	36.8421	437	36.4055	434	VI	UNK	I	Ia	IIIC	UNK	I	IA
16967	16967	NRX_VDD89033.1	NRX_WP_096462350.1	37.5286	437	37.5286	437	VI	UNK	I	Ia	IIIC	UNK	I	IA
16968	16968	NRX_VDD89033.1	NRX_MEW6332301.1	37.9863	437	37.9863	437	VI	UNK	I	Ia	IIIC	UNK	I	IA
16969	16969	NRX_VDD89033.1	NRX_TVP90741.1	36.8421	437	36.8421	437	VI	UNK	I	Ia	IIIC	UNK	I	IA
16970	16970	NRX_VDD89033.1	NRX_OGI46795.1	38.2151	437	38.2151	437	VI	UNK	I	Ia	IIIC	UNK	I	IA
16971	16971	NRX_VDD89033.1	NRX_MEW5835426.1	37.2998	437	37.2998	437	VI	UNK	I	Ia	IIIC	UNK	I	IA
16972	16972	NRX_VDD89033.1	NRX_MCX7897450.1	37.5286	437	37.5286	437	VI	UNK	I	Ia	IIIC	UNK	I	IA
16973	16973	NRX_VDD89033.1	NRX_WP_077278557.1	37.0709	437	37.0709	437	VI	UNK	I	Ia	IIIC	UNK	I	IA
16974	16974	NRX_VDD89033.1	NRX_WP_238619449.1	37.7574	437	37.7574	437	VI	UNK	I	Ia	IIIC	UNK	I	IA
16975	16975	NRX_VDD89033.1	NRX_MCC0029350.1	37.0709	437	37.0709	437	VI	UNK	I	Ia	IIIC	UNK	I	IA
16976	16976	NRX_VDD89033.1	DEP_WP_136865895.1	37.5286	437	37.5286	437	VI	UNK	I	Ia	IIIC	UNK	I	IA
16977	16977	NRX_VDD89033.1	DEP_WP_162085967.1	37.9863	437	37.9863	437	VI	UNK	I	Ia	IIIC	UNK	I	IA
16978	16978	NRX_VDD89033.1	ENV_VAY88540.1	37.2998	437	37.2998	437	VI	UNK	I	Ia	IIIC	UNK	I	IA
16979	16979	NRX_VDD89033.1	NRX_MDD5390999.1	38.2151	437	38.2151	437	VI	UNK	I	Ia	IIIC	UNK	I	IA
16980	16980	NRX_VDD89033.1	NRX_WP_072791919.1	37.5286	437	37.5286	437	VI	UNK	I	Ia	IIIC	UNK	I	IA
16981	16981	NRX_VDD89033.1	NRX_WP_239250351.1	37.9863	437	37.9863	437	VI	UNK	I	Ia	IIIC	UNK	I	IA
16982	16982	NRX_VDD89033.1	NRX_NBQ67661.1	38.6728	437	38.6728	437	VI	UNK	I	Ia	IIIC	UNK	I	IA
16983	16983	NRX_VDD89033.1	NRX_WP_295624439.1	38.4439	437	38.4439	437	VI	UNK	I	Ia	IIIC	UNK	I	IA
16984	16984	NRX_VDD89033.1	NRX_MBT3457878.1	38.6728	437	38.6728	437	VI	UNK	I	Ia	IIIC	UNK	I	IA
16985	16985	NRX_VDD89033.1	NRX_HGX93486.1	37.7574	437	37.7574	437	VI	UNK	I	Ia	IIIC	UNK	I	IA
16986	16986	NRX_VDD89033.1	NRX_Q9XD77.1	37.9863	437	37.9863	437	VI	UNK	I	Ia	IIIC	UNK	I	IA
16987	16987	NRX_VDD89033.1	NRX_MDA8364520.1	38.4439	437	38.4439	437	VI	UNK	I	Ia	IIIC	UNK	I	IA
16988	16988	NRX_VDD89033.1	NRX_WP_306006417.1	37.9863	437	37.9863	437	VI	UNK	I	Ia	IIIC	UNK	I	IA
16989	16989	NRX_VDD89033.1	SLO_TSA10292.1	37.7574	437	37.7574	437	VI	UNK	I	Ia	IIIC	UNK	I	IA
16990	16990	NRX_VDD89033.1	NRX_MEO9895255.1	36.8421	437	36.8421	437	VI	UNK	I	Ia	IIIC	UNK	I	IA
16991	16991	NRX_VDD89033.1	NRX_WP_368999275.1	36.3844	437	36.3844	437	VI	UNK	I	Ia	IIIC	UNK	I	IA
16992	16992	NRX_VDD89033.1	NRX_MCB9993156.1	36.6133	437	36.6133	437	VI	UNK	I	Ia	IIIC	UNK	I	IA
16993	16993	NRX_VDD89033.1	NRX_WP_132695486.1	36.6133	437	36.6133	437	VI	UNK	I	Ia	IIIC	UNK	I	IA
16994	16994	NRX_VDD89033.1	NRX_WP_346913608.1	37.5286	437	37.5286	437	VI	UNK	I	Ia	IIIC	UNK	I	IA
16995	16995	NRX_VDD89033.1	NRX_WP_153116297.1	37.7574	437	37.7574	437	VI	UNK	I	Ia	IIIC	UNK	I	IA
16996	16996	NRX_VDD89033.1	NRX_WP_323356912.1	37.5286	437	37.5286	437	VI	UNK	I	Ia	IIIC	UNK	I	IA
16997	16997	NRX_VDD89033.1	NRX_MEY4806098.1	37.2998	437	37.2998	437	VI	UNK	I	Ia	IIIC	UNK	I	IA
16998	16998	NRX_VDD89033.1	NRX_MEB3334733.1	36.8421	437	36.8421	437	VI	UNK	I	Ia	IIIC	UNK	I	IA
16999	16999	NRX_VDD89033.1	NRX_WP_288915886.1	37.5286	437	37.5286	437	VI	UNK	I	Ia	IIIC	UNK	I	IA
17000	17000	NRX_VDD89033.1	NRX_WP_011825472.1	37.2998	437	37.2998	437	VI	UNK	I	Ia	IIIC	UNK	I	IA
17001	17001	NRX_VDD89033.1	NRX_HKJ10054.1	36.8421	437	36.8421	437	VI	UNK	I	Ia	IIIC	UNK	I	IA
17002	17002	NRX_VDD89033.1	NRX_MEA3405434.1	37.7574	437	37.7574	437	VI	UNK	I	Ia	IIIC	UNK	I	IA
17003	17003	NRX_VDD89033.1	DEP_RME00383.1	37.2998	437	37.2998	437	VI	UNK	I	If	IIIC	UNK	I	UNK
17004	17004	NRX_VDD89033.1	SLO_RME00383.1	37.2998	437	37.2998	437	VI	UNK	I	If	IIIC	UNK	I	UNK
17005	17005	NRX_VDD89033.1	NRX_RME00383.1	37.2998	437	37.2998	437	VI	UNK	I	If	IIIC	UNK	I	UNK
17006	17006	NRX_VDD89033.1	DEP_HHL73736.1	39.3593	437	39.3593	437	VI	UNK	I	If	IIIC	UNK	I	UNK
17007	17007	NRX_VDD89033.1	NRX_HHL73736.1	39.3593	437	39.3593	437	VI	UNK	I	If	IIIC	UNK	I	UNK
17008	17008	NRX_VDD89033.1	NRX_HFB68562.1	37.0709	437	37.0709	437	VI	UNK	I	If	IIIC	UNK	I	UNK
17009	17009	NRX_VDD89033.1	DEP_HFB68562.1	37.0709	437	37.0709	437	VI	UNK	I	If	IIIC	UNK	I	UNK
17010	17010	NRX_VDD89033.1	DEP_RMG64267.1	37.5286	437	37.5286	437	VI	UNK	I	If	IIIC	UNK	I	UNK
17011	17011	NRX_VDD89033.1	NRX_RMG64267.1	37.5286	437	37.5286	437	VI	UNK	I	If	IIIC	UNK	I	UNK
17012	17012	NRX_VDD89033.1	SLO_RMG64267.1	37.5286	437	37.5286	437	VI	UNK	I	If	IIIC	UNK	I	UNK
17013	17013	NRX_VDD89033.1	NRX_RMI14042.1	36.8421	437	36.8421	437	VI	UNK	I	If	IIIC	UNK	I	UNK
17014	17014	NRX_VDD89033.1	NRX_MBI3151404.1	37.9863	437	37.9863	437	VI	UNK	I	If	IIIC	UNK	I	UNK
17015	17015	NRX_VDD89033.1	NRX_MBI5823814.1	38.2151	437	38.2151	437	VI	UNK	I	If	IIIC	UNK	I	UNK
17016	17016	NRX_VDD89033.1	NRX_MEK6752144.1	38.2151	437	38.2151	437	VI	UNK	I	If	IIIC	UNK	I	UNK
17017	17017	NRX_VDD89033.1	NRX_MBI5351070.1	38.6728	437	38.6728	437	VI	UNK	I	If	IIIC	UNK	I	UNK
17018	17018	NRX_VDD89033.1	NRX_MBI5946431.1	37.2998	437	37.2998	437	VI	UNK	I	If	IIIC	UNK	I	UNK
17019	17019	NRX_VDD89033.1	NRX_MEW6403232.1	38.6728	437	38.6728	437	VI	UNK	I	If	IIIC	UNK	I	UNK
17020	17020	NRX_VDD89033.1	NRX_MDP1545403.1	38.2151	437	38.2151	437	VI	UNK	I	If	IIIC	UNK	I	UNK
17021	17021	NRX_VDD89033.1	NRX_MBI5347960.1	38.6728	437	38.6728	437	VI	UNK	I	If	IIIC	UNK	I	UNK
17022	17022	NRX_VDD89033.1	NRX_MBI5081002.1	38.4439	437	38.4439	437	VI	UNK	I	If	IIIC	UNK	I	UNK
17023	17023	NRX_VDD89033.1	NRX_MBI5053297.1	38.4439	437	38.4439	437	VI	UNK	I	If	IIIC	UNK	I	UNK
17024	17024	NRX_VDD89033.1	NRX_NOX62764.1	37.2998	437	37.2998	437	VI	UNK	I	If	IIIC	UNK	I	UNK
17025	17025	NRX_VDD89033.1	NRX_HID51147.1	36.6133	437	36.6133	437	VI	UNK	I	If	IIIC	UNK	I	UNK
17026	17026	NRX_VDD89033.1	SLO_RME84037.1	36.6133	437	36.6133	437	VI	UNK	I	If	IIIC	UNK	I	UNK
17027	17027	NRX_VDD89033.1	DEP_RME84037.1	36.6133	437	36.6133	437	VI	UNK	I	If	IIIC	UNK	I	UNK
17028	17028	NRX_VDD89033.1	NRX_RME84037.1	36.6133	437	36.6133	437	VI	UNK	I	If	IIIC	UNK	I	UNK
17029	17029	NRX_VDD89033.1	SLO_RME08239.1	38.4439	437	38.4439	437	VI	UNK	I	If	IIIC	UNK	I	UNK
17030	17030	NRX_VDD89033.1	NRX_WP_322342383.1	33.6384	437	33.6384	437	VI	UNK	I	Ic	IIIC	UNK	I	IC
17031	17031	NRX_VDD89033.1	NRX_WP_167391111.1	37.5286	437	37.5286	437	VI	UNK	I	Ic	IIIC	UNK	I	IC
17032	17032	NRX_VDD89033.1	NRX_WP_352610604.1	36.8421	437	36.8421	437	VI	UNK	I	Ic	IIIC	UNK	I	IC
17033	17033	NRX_VDD89033.1	NRX_WP_140642629.1	36.6133	437	36.6133	437	VI	UNK	I	Ic	IIIC	UNK	I	IC
17034	17034	NRX_VDD89033.1	NRX_MBA0014200.1	35.2403	437	35.2403	437	VI	UNK	I	Ic	IIIC	UNK	I	IC
17035	17035	NRX_VDD89033.1	NRX_WP_040851479.1	35.4691	437	35.4691	437	VI	UNK	I	Ic	IIIC	UNK	I	IC
17036	17036	NRX_VDD89033.1	NRX_WP_090415908.1	32.9519	437	32.9519	437	VI	UNK	I	Ic	IIIC	UNK	I	IC
17037	17037	NRX_VDD89033.1	NRX_MCW5714308.1	35.4691	437	35.4691	437	VI	UNK	I	Ic	IIIC	UNK	I	IC
17038	17038	NRX_VDD89033.1	NRX_WP_295385194.1	35.9268	437	35.9268	437	VI	UNK	I	Ic	IIIC	UNK	I	IC
17039	17039	NRX_VDD89033.1	NRX_AQM56373.1	34.3249	437	34.3249	437	VI	UNK	I	Id	IIIC	UNK	I	ID
17040	17040	NRX_VDD89033.1	NRX_AVD49850.1	34.0961	437	34.0961	437	VI	UNK	I	Id	IIIC	UNK	I	ID
17041	17041	NRX_VDD89033.1	NRX_AEB91214.1	34.0961	437	34.0961	437	VI	UNK	I	Id	IIIC	UNK	I	ID
17042	17042	NRX_VDD89033.1	NRX_AYQ93918.1	33.8673	437	33.8673	437	VI	UNK	I	Id	IIIC	UNK	I	ID
17043	17043	NRX_VDD89033.1	NRX_QIX03922.1	33.6384	437	33.3333	435	VI	UNK	I	Id	IIIC	UNK	I	ID
17044	17044	NRX_VDD89033.1	NRX_AEB39380.1	33.1808	437	33.1808	437	VI	UNK	I	Id	IIIC	UNK	I	ID
17045	17045	NRX_VDD89033.1	NRX_AIY31961.1	33.4096	437	33.4096	437	VI	UNK	I	Id	IIIC	UNK	I	ID
17046	17046	NRX_VDD89033.1	NRX_AQM56357.1	34.3249	437	33.4107	431	VI	UNK	I	Id	IIIC	UNK	I	ID
17047	17047	NRX_VDD89033.1	NRX_AFV95033.1	33.1808	437	33.1808	437	VI	UNK	I	Id	IIIC	UNK	I	ID
17048	17048	NRX_VDD89033.1	NRX_AWU59521.1	34.0961	437	33.1787	431	VI	UNK	I	Id	IIIC	UNK	I	ID
17049	17049	NRX_VDD89033.1	NRX_AAT78579.1	33.6384	437	32.8704	432	VI	UNK	I	Id	IIIC	UNK	I	ID
17050	17050	NRX_VDD89033.1	NRX_AWV54840.1	34.0961	437	33.1787	431	VI	UNK	I	Id	IIIC	UNK	I	ID
17051	17051	NRX_VDD89033.1	NRX_WNS68475.1	33.6384	437	33.4862	436	VI	UNK	I	Id	IIIC	UNK	I	ID
17052	17052	NRX_VDD89033.1	NRX_AXH06513.1	33.1808	437	32.8736	435	VI	UNK	I	Id	IIIC	UNK	I	ID
17053	17053	NRX_VDD89033.1	NRX_ABS20192.1	33.6384	437	33.6384	437	VI	UNK	I	Id	IIIC	UNK	I	ID
17054	17054	NRX_VDD89033.1	NRX_BAC06526.1	33.4096	437	33.4096	437	VI	UNK	I	Id	IIIC	UNK	I	ID
17055	17055	NRX_VDD89033.1	NRX_WOG34124.1	34.3249	437	33.1002	429	VI	UNK	I	Id	IIIC	UNK	I	ID
17056	17056	NRX_VDD89033.1	NRX_AGT98598.1	34.3249	437	33.871	434	VI	UNK	I	Id	IIIC	UNK	I	ID
17057	17057	NRX_VDD89033.1	NRX_AAM45877.1	33.8673	437	33.8673	437	VI	UNK	I	Id	IIIC	UNK	I	ID
17058	17058	NRX_VDD89033.1	NRX_AGH25086.1	33.6384	437	33.6384	437	VI	UNK	I	Id	IIIC	UNK	I	ID
17059	17059	NRX_VDD89033.1	NRX_UTI93225.1	33.6384	437	33.6384	437	VI	UNK	I	Id	IIIC	UNK	I	ID
17060	17060	NRX_VDD89033.1	NRX_ANO81543.1	34.0961	437	33.7931	435	VI	UNK	I	Id	IIIC	UNK	I	ID
17061	17061	NRX_VDD89033.1	NRX_ADV39626.1	33.6384	437	33.3333	435	VI	UNK	I	Id	IIIC	UNK	I	ID
17062	17062	NRX_VDD89033.1	NRX_AAL46476.1	33.6384	437	33.4862	436	VI	UNK	I	Id	IIIC	UNK	I	ID
17063	17063	NRX_VDD89033.1	NRX_VFU06751.1	33.8673	437	32.7907	430	VI	UNK	I	Id	IIIC	UNK	I	ID
17064	17064	NRX_VDD89033.1	NRX_WVO00576.1	34.3249	437	34.023	435	VI	UNK	I	Id	IIIC	UNK	I	ID
17065	17065	NRX_VDD89033.1	NRX_AIL33826.1	33.8673	437	33.5632	435	VI	UNK	I	Id	IIIC	UNK	I	ID
17066	17066	NRX_VDD89033.1	NRX_UVC57678.1	33.4096	437	32.7945	433	VI	UNK	I	Id	IIIC	UNK	I	ID
17067	17067	NRX_VDD89033.1	NRX_AAL11965.1	33.4096	437	33.1034	435	VI	UNK	I	Id	IIIC	UNK	I	ID
17068	17068	NRX_VDD89033.1	NRX_ADV75853.1	33.8673	437	33.5632	435	VI	UNK	I	Id	IIIC	UNK	I	ID
17069	17069	NRX_VDD89033.1	NRX_AJO68635.1	34.0961	437	33.7931	435	VI	UNK	I	Id	IIIC	UNK	I	ID
17070	17070	NRX_VDD89033.1	NRX_ACM42114.1	32.9519	437	32.9519	437	VI	UNK	I	Id	IIIC	UNK	I	ID
17071	17071	NRX_VDD89033.1	NRX_ALY33470.1	33.1808	437	33.1808	437	VI	UNK	I	Id	IIIC	UNK	I	ID
17072	17072	NRX_VDD89033.1	NRX_QGR10630.1	32.9519	437	32.6437	435	VI	UNK	I	Id	IIIC	UNK	I	ID
17073	17073	NRX_VDD89033.1	NRX_BCU08536.1	33.4096	437	33.1034	435	VI	UNK	I	Id	IIIC	UNK	I	ID
17074	17074	NRX_VDD89033.1	NRX_AIA82339.1	33.4096	437	33.1034	435	VI	UNK	I	Id	IIIC	UNK	I	ID
17075	17075	NRX_VDD89033.1	NRX_AIA82398.1	34.3249	437	34.023	435	VI	UNK	I	Id	IIIC	UNK	I	ID
17076	17076	NRX_VDD89033.1	NRX_ARU83052.1	33.8673	437	33.5632	435	VI	UNK	I	Id	IIIC	UNK	I	ID
17077	17077	NRX_VDD89033.1	NRX_AAW22013.1	32.9519	437	32.7982	436	VI	UNK	I	Id	IIIC	UNK	I	ID
17078	17078	NRX_VDD89033.1	NRX_ADD71509.1	33.4096	437	33.4096	437	VI	UNK	I	Id	IIIC	UNK	I	ID
17079	17079	NRX_VDD89033.1	NRX_ACA52433.1	33.8673	437	33.5632	435	VI	UNK	I	Id	IIIC	UNK	I	ID
17080	17080	NRX_VDD89033.1	NRX_ALK87155.1	33.6384	437	33.6384	437	VI	UNK	I	Id	IIIC	UNK	I	ID
17081	17081	NRX_VDD89033.1	NRX_AAR83179.1	33.8673	437	33.5632	435	VI	UNK	I	Id	IIIC	UNK	I	ID
17082	17082	NRX_VDD89033.1	NRX_QIQ60936.1	33.6384	437	33.3333	435	VI	UNK	I	Id	IIIC	UNK	I	ID
17083	17083	NRX_VDD89033.1	NRX_ANC90318.1	33.6384	437	33.4862	436	VI	UNK	I	Id	IIIC	UNK	I	ID
17084	17084	NRX_VDD89033.1	NRX_AMR57044.1	33.6384	437	33.3333	435	VI	UNK	I	Id	IIIC	UNK	I	ID
17085	17085	NRX_VDD89033.1	NRX_QUE28916.1	33.8673	437	33.8673	437	VI	UNK	I	Id	IIIC	UNK	I	ID
17086	17086	NRX_VDD89033.1	NRX_BAC10569.1	34.3249	437	34.1743	436	VI	UNK	I	Id	IIIC	UNK	I	ID
17087	17087	NRX_VDD89033.1	NRX_QNL13319.1	33.4096	437	32.7945	433	VI	UNK	I	Id	IIIC	UNK	I	ID
17088	17088	NRX_VDD89033.1	NRX_CAJ19668.1	34.5538	437	33.4884	430	VI	UNK	I	Id	IIIC	UNK	I	ID
17089	17089	NRX_VDD89033.1	NRX_HMK14367.1	37.5286	437	37.5286	437	VI	UNK	I	Ic	IIIC	UNK	I	IC
17090	17090	NRX_VDD89033.1	NRX_HZF24930.1	36.6133	437	36.6133	437	VI	UNK	I	Ic	IIIC	UNK	I	IC
17091	17091	NRX_VDD89033.1	NRX_NLG75913.1	36.1556	437	36.1556	437	VI	UNK	I	Ic	IIIC	UNK	I	IC
17092	17092	NRX_VDD89033.1	NRX_MBA4168796.1	35.6979	437	35.6979	437	VI	UNK	I	Ic	IIIC	UNK	I	IC
17093	17093	NRX_VDD89033.1	NRX_WP_144343955.1	35.9268	437	35.9268	437	VI	UNK	I	Ic	IIIC	UNK	I	IC
17094	17094	NRX_VDD89033.1	NRX_WP_126043469.1	35.9268	437	35.9268	437	VI	UNK	I	Ic	IIIC	UNK	I	IC
17095	17095	NRX_VDD89033.1	NRX_WP_163152617.1	35.2403	437	35.2403	437	VI	UNK	I	Ic	IIIC	UNK	I	IC
17096	17096	NRX_VDD89033.1	NRX_WP_376974839.1	35.6979	437	35.6979	437	VI	UNK	I	Ic	IIIC	UNK	I	IC
17097	17097	NRX_VDD89033.1	NRX_WP_315799520.1	36.3844	437	36.3844	437	VI	UNK	I	Ic	IIIC	UNK	I	IC
17098	17098	NRX_VDD89033.1	NRX_WP_172787300.1	36.6133	437	36.6133	437	VI	UNK	I	Ic	IIIC	UNK	I	IC
17099	17099	NRX_VDD89033.1	NRX_WP_027546249.1	36.1556	437	36.1556	437	VI	UNK	I	Ic	IIIC	UNK	I	IC
17100	17100	NRX_VDD89033.1	NRX_WP_254097045.1	36.3844	437	36.3844	437	VI	UNK	I	Ic	IIIC	UNK	I	IC
17101	17101	NRX_VDD89033.1	NRX_WP_300257291.1	36.3844	437	36.3844	437	VI	UNK	I	Ic	IIIC	UNK	I	IC
17102	17102	NRX_VDD89033.1	NRX_WP_192736926.1	35.4691	437	35.4691	437	VI	UNK	I	Ic	IIIC	UNK	I	IC
17103	17103	NRX_VDD89033.1	NRX_HMI11584.1	35.4691	437	35.4691	437	VI	UNK	I	Ic	IIIC	UNK	I	IC
17104	17104	NRX_VDD89033.1	NRX_Q07RX1.1	35.4691	437	35.4691	437	VI	UNK	I	Ic	IIIC	UNK	I	IC
17105	17105	NRX_VDD89033.1	NRX_WP_107343569.1	36.1556	437	36.1556	437	VI	UNK	I	Ic	IIIC	UNK	I	IC
17106	17106	NRX_VDD89033.1	NRX_WP_187392118.1	35.4691	437	35.4691	437	VI	UNK	I	Ic	IIIC	UNK	I	IC
17107	17107	NRX_VDD89033.1	NRX_WP_274964748.1	35.9268	437	35.9268	437	VI	UNK	I	Ic	IIIC	UNK	I	IC
17108	17108	NRX_VDD89033.1	NRX_WP_085227175.1	35.9268	437	35.9268	437	VI	UNK	I	Ic	IIIC	UNK	I	IC
17109	17109	NRX_VDD89033.1	NRX_WP_298434051.1	35.6979	437	35.5505	436	VI	UNK	I	Ic	IIIC	UNK	I	IC
17110	17110	NRX_VDD89033.1	NRX_MBI2744575.1	35.2403	437	35.0917	436	VI	UNK	I	Ic	IIIC	UNK	I	IC
17111	17111	NRX_VDD89033.1	NRX_MES2088461.1	35.6979	437	35.5505	436	VI	UNK	I	Ic	IIIC	UNK	I	IC
17112	17112	NRX_VDD89033.1	NRX_MBL8327563.1	36.1556	437	36.0092	436	VI	UNK	I	Ic	IIIC	UNK	I	IC
17113	17113	NRX_VDD89033.1	NRX_TLY65259.1	35.4691	437	35.3211	436	VI	UNK	I	Ic	IIIC	UNK	I	IC
17114	17114	NRX_VDD89033.1	NRX_HJW11434.1	35.2403	437	35.2403	437	VI	UNK	I	Ic	IIIC	UNK	I	IC
17115	17115	NRX_VDD89033.1	NRX_MEC9199544.1	35.6979	437	35.5505	436	VI	UNK	I	Ic	IIIC	UNK	I	IC
17116	17116	NRX_VDD89033.1	NRX_WP_199257767.1	35.6979	437	35.5505	436	VI	UNK	I	Ic	IIIC	UNK	I	IC
17117	17117	NRX_VDD89033.1	NRX_MCB1506756.1	35.2403	437	35.0917	436	VI	UNK	I	Ic	IIIC	UNK	I	IC
17118	17118	NRX_VDD89033.1	NRX_THK35819.1	35.6979	437	35.5505	436	VI	UNK	I	Ic	IIIC	UNK	I	IC
17119	17119	NRX_VDD89033.1	NRX_WP_153408858.1	35.2403	437	35.0917	436	VI	UNK	I	Ic	IIIC	UNK	I	IC
17120	17120	NRX_VDD89033.1	NRX_WP_035714483.1	36.3844	437	36.2385	436	VI	UNK	I	Ic	IIIC	UNK	I	IC
17121	17121	NRX_VDD89033.1	NRX_MDM0115925.1	35.0114	437	34.8624	436	VI	UNK	I	Ic	IIIC	UNK	I	IC
17122	17122	NRX_VDD89033.1	NRX_MBU0604084.1	34.5538	437	34.4037	436	VI	UNK	I	Ic	IIIC	UNK	I	IC
17123	17123	NRX_VDD89033.1	NRX_ABM95736.1	35.6979	437	35.5505	436	VI	UNK	I	Ic	IIIC	UNK	I	IC
17124	17124	NRX_VDD89033.1	NRX_WP_346772284.1	33.8673	437	33.7156	436	VI	UNK	I	Ic	IIIC	UNK	I	IC
17125	17125	NRX_VDD89033.1	NRX_UZH84251.1	35.6979	437	35.5505	436	VI	UNK	I	Ic	IIIC	UNK	I	IC
17126	17126	NRX_VDD89033.1	NRX_WP_238120475.1	36.6133	437	36.4679	436	VI	UNK	I	Ic	IIIC	UNK	I	IC
17127	17127	NRX_VDD89033.1	NRX_WP_282642597.1	36.1556	437	36.0092	436	VI	UNK	I	Ic	IIIC	UNK	I	IC
17128	17128	NRX_VDD89033.1	NRX_WP_226164611.1	35.2403	437	35.2403	437	VI	UNK	I	Ic	IIIC	UNK	I	IC
17129	17129	NRX_VDD89033.1	NRX_HEX9094195.1	36.1556	437	36.1556	437	VI	UNK	I	Ic	IIIC	UNK	I	IC
17130	17130	NRX_VDD89033.1	NRX_EMF57107.1	36.8421	437	36.8421	437	VI	UNK	I	Ie	IIIC	UNK	I	IE
17131	17131	NRX_VDD89033.1	NRX_WP_334573625.1	36.6133	437	36.6133	437	VI	UNK	I	Ie	IIIC	UNK	I	IE
17132	17132	NRX_VDD89033.1	NRX_MEV5411309.1	37.5286	437	37.5286	437	VI	UNK	I	Ie	IIIC	UNK	I	IE
17133	17133	NRX_VDD89033.1	NRX_MCW2918912.1	37.2998	437	37.2998	437	VI	UNK	I	Ie	IIIC	UNK	I	IE
17134	17134	NRX_VDD89033.1	NRX_WP_197013567.1	36.6133	437	36.6133	437	VI	UNK	I	Ie	IIIC	UNK	I	IE
17135	17135	NRX_VDD89033.1	NRX_WP_030166954.1	36.3844	437	36.3844	437	VI	UNK	I	Ie	IIIC	UNK	I	IE
17136	17136	NRX_VDD89033.1	NRX_WP_378302773.1	36.8421	437	36.8421	437	VI	UNK	I	Ie	IIIC	UNK	I	IE
17137	17137	NRX_VDD89033.1	NRX_WP_089313748.1	36.8421	437	36.8421	437	VI	UNK	I	Ie	IIIC	UNK	I	IE
17138	17138	NRX_VDD89033.1	NRX_WP_375047124.1	37.5286	437	37.5286	437	VI	UNK	I	Ie	IIIC	UNK	I	IE
17139	17139	NRX_VDD89033.1	NRX_WP_347677911.1	36.6133	437	36.6133	437	VI	UNK	I	Ie	IIIC	UNK	I	IE
17140	17140	NRX_VDD89033.1	NRX_WP_285496134.1	36.6133	437	36.6133	437	VI	UNK	I	Ie	IIIC	UNK	I	IE
17141	17141	NRX_VDD89033.1	NRX_GAA1573910.1	36.6133	437	36.6133	437	VI	UNK	I	Ie	IIIC	UNK	I	IE
17142	17142	NRX_VDD89033.1	NRX_WP_192755983.1	37.5286	437	37.5286	437	VI	UNK	I	Ie	IIIC	UNK	I	IE
17143	17143	NRX_VDD89033.1	NRX_GAA2757759.1	36.8421	437	36.8421	437	VI	UNK	I	Ie	IIIC	UNK	I	IE
17144	17144	NRX_VDD89033.1	NRX_MBI1759374.1	35.9268	437	35.9268	437	VI	UNK	I	Ie	IIIC	UNK	I	IE
17145	17145	NRX_VDD89033.1	NRX_WP_256100801.1	35.6979	437	35.6979	437	VI	UNK	I	Ie	IIIC	UNK	I	IE
17146	17146	NRX_VDD89033.1	NRX_WP_205873618.1	35.6979	437	35.6979	437	VI	UNK	I	Ie	IIIC	UNK	I	IE
17147	17147	NRX_VDD89033.1	NRX_MBS1696583.1	35.6979	437	35.6979	437	VI	UNK	I	Ie	IIIC	UNK	I	IE
17148	17148	NRX_VDD89033.1	NRX_WP_069407305.1	35.2403	437	35.2403	437	VI	UNK	I	Ie	IIIC	UNK	I	IE
17149	17149	NRX_VDD89033.1	NRX_WP_149373008.1	35.2403	437	35.2403	437	VI	UNK	I	Ie	IIIC	UNK	I	IE
17150	17150	NRX_VDD89033.1	NRX_WP_379623944.1	37.5286	437	37.5286	437	VI	UNK	I	Ie	IIIC	UNK	I	IE
17151	17151	NRX_VDD89033.1	NRX_HZS20524.1	36.6133	437	36.6133	437	VI	UNK	I	Ie	IIIC	UNK	I	IE
17152	17152	NRX_VDD89033.1	NRX_HZS22858.1	37.5286	437	37.5286	437	VI	UNK	I	Ie	IIIC	UNK	I	IE
17153	17153	NRX_VDD89033.1	NRX_MBO0772805.1	36.6133	437	36.6133	437	VI	UNK	I	Ie	IIIC	UNK	I	IE
17154	17154	NRX_VDD89033.1	NRX_HXZ73503.1	35.9268	437	35.9268	437	VI	UNK	I	Ie	IIIC	UNK	I	IE
17155	17155	NRX_VDD89033.1	NRX_HWN59083.1	36.3844	437	36.3844	437	VI	UNK	I	Ie	IIIC	UNK	I	IE
17156	17156	NRX_VDD89033.1	NRX_PZS19536.1	36.1556	437	36.1556	437	VI	UNK	I	Ie	IIIC	UNK	I	IE
17157	17157	NRX_VDD89033.1	NRX_WP_358071367.1	36.8421	437	36.8421	437	VI	UNK	I	Ie	IIIC	UNK	I	IE
17158	17158	NRX_VDD89033.1	NRX_WP_378626454.1	36.8421	437	36.8421	437	VI	UNK	I	Ie	IIIC	UNK	I	IE
17159	17159	NRX_VDD89033.1	NRX_WP_067526036.1	35.4691	437	35.4691	437	VI	UNK	I	Ie	IIIC	UNK	I	IE
17160	17160	NRX_VDD89033.1	NRX_WP_379449971.1	36.1556	437	36.1556	437	VI	UNK	I	Ie	IIIC	UNK	I	IE
17161	17161	NRX_VDD89033.1	NRX_MET7770644.1	36.6133	437	36.6133	437	VI	UNK	I	Ie	IIIC	UNK	I	IE
17162	17162	NRX_VDD89033.1	NRX_WP_280430588.1	36.3844	437	36.3844	437	VI	UNK	I	Ie	IIIC	UNK	I	IE
17163	17163	NRX_VDD89033.1	NRX_MEV6559784.1	36.8421	437	36.8421	437	VI	UNK	I	Ie	IIIC	UNK	I	IE
17164	17164	NRX_VDD89033.1	NRX_WP_357730499.1	35.9268	437	35.9268	437	VI	UNK	I	Ie	IIIC	UNK	I	IE
17165	17165	NRX_VDD89033.1	NRX_WP_350909306.1	36.1556	437	36.1556	437	VI	UNK	I	Ie	IIIC	UNK	I	IE
17166	17166	NRX_VDD89033.1	NRX_WP_330180730.1	35.2403	437	35.2403	437	VI	UNK	I	Ie	IIIC	UNK	I	IE
17167	17167	NRX_VDD89033.1	NRX_WP_036501264.1	37.0709	437	37.0709	437	VI	UNK	I	Ie	IIIC	UNK	I	IE
17168	17168	NRX_VDD89033.1	NRX_WP_039782032.1	36.8421	437	36.8421	437	VI	UNK	I	Ie	IIIC	UNK	I	IE
17169	17169	NRX_VDD89033.1	NRX_MBV8079534.1	37.9863	437	37.9863	437	VI	UNK	I	Ie	IIIC	UNK	I	IE
17170	17170	NRX_VDD89033.1	NRX_HEY2259741.1	36.6133	437	36.6133	437	VI	UNK	I	Ie	IIIC	UNK	I	IE
17171	17171	NRX_VDD89033.1	NRX_MBA3328647.1	37.5286	437	37.5286	437	VI	UNK	I	Ie	IIIC	UNK	I	IE
17172	17172	NRX_VDD89033.1	NRX_MEJ7891300.1	35.6979	437	35.6979	437	VI	UNK	I	Ie	IIIC	UNK	I	IE
17173	17173	NRX_VDD89033.1	NRX_HEX5192110.1	36.6133	437	36.6133	437	VI	UNK	I	Ie	IIIC	UNK	I	IE
17174	17174	NRX_VDD89033.1	NRX_HEX8968273.1	37.2998	437	37.2998	437	VI	UNK	I	Ie	IIIC	UNK	I	IE
17175	17175	NRX_VDD89033.1	NRX_HZV50021.1	36.6133	437	36.6133	437	VI	UNK	I	Ie	IIIC	UNK	I	IE
17176	17176	NRX_VDD89033.1	NRX_MEO8292075.1	37.7574	437	37.7574	437	VI	UNK	I	Ie	IIIC	UNK	I	IE
17177	17177	NRX_VDD89033.1	NRX_HEY2667341.1	35.9268	437	35.9268	437	VI	UNK	I	Ie	IIIC	UNK	I	IE
17178	17178	NRX_VDD89033.1	NRX_MEX2588264.1	37.5286	437	37.5286	437	VI	UNK	I	Ie	IIIC	UNK	I	IE
17179	17179	NRX_VDD89033.1	NRX_WP_317997254.1	36.6133	437	36.6133	437	VI	UNK	I	Ie	IIIC	UNK	I	IE
17180	17180	NRX_VDD89033.1	SLO_WP_095045405.1	37.2998	437	37.0115	435	VI	UNK	I	Iβ	IIIC	UNK	I	I'
17181	17181	NRX_VDD89033.1	NRX_CUS06078.1	37.2998	437	37.0115	435	VI	UNK	I	Iβ	IIIC	UNK	I	I'
17182	17182	NRX_VDD89033.1	NRX_MCW5864629.1	36.3844	437	36.092	435	VI	UNK	I	Iβ	IIIC	UNK	I	I'
17183	17183	NRX_VDD89033.1	LIU_IP.Rifcsp9	37.9863	437	37.844	436	VI	UNK	I	Iβ	IIIC	UNK	I	I'
17184	17184	NRX_VDD89033.1	NRX_OGO46527.1	37.9863	437	37.844	436	VI	UNK	I	Iβ	IIIC	UNK	I	I'
17185	17185	NRX_VDD89033.1	NRX_MBF8283287.1	37.9863	437	37.844	436	VI	UNK	I	Iβ	IIIC	UNK	I	I'
17186	17186	NRX_VDD89033.1	SLO_SR1_18_B1_scaffold_509483_7|SR1_18_Bp1_UNK|SR1_18_Bp1_QB3_181220	39.1304	437	38.9908	436	VI	UNK	I	Iβ	IIIC	UNK	I	I'
17187	17187	NRX_VDD89033.1	NRX_MBV8265309.1	37.2998	437	37.156	436	VI	UNK	I	Iβ	IIIC	UNK	I	I'
17188	17188	NRX_VDD89033.1	NRX_MBV8677696.1	37.2998	437	37.156	436	VI	UNK	I	Iβ	IIIC	UNK	I	I'
17189	17189	NRX_VDD89033.1	NRX_MBV8557132.1	37.5286	437	37.2414	435	VI	UNK	I	Iβ	IIIC	UNK	I	I'
17190	17190	NRX_VDD89033.1	LIU_IP.SRVP_2	35.0114	437	34.2593	432	VI	UNK	I	Iβ	IIIC	UNK	I	I'
17191	17191	NRX_VDD89033.1	NRX_MCC6187578.1	38.6728	437	38.5321	436	VI	UNK	I	Iβ	IIIC	UNK	I	I'
17192	17192	NRX_VDD89033.1	LIU_IP.Rifcsp4	38.4439	437	38.3028	436	VI	UNK	I	Iβ	IIIC	UNK	I	I'
17193	17193	NRX_VDD89033.1	LIU_IP.Rifcsp3	36.3844	437	35.3488	430	VI	UNK	I	Iβ	IIIC	UNK	I	I'
17194	17194	NRX_VDD89033.1	LIU_IP.181221	36.6133	437	36.4679	436	VI	UNK	I	Iβ	IIIC	UNK	I	I'
17195	17195	NRX_VDD89033.1	NRX_MBI4670958.1	36.6133	437	36.4679	436	VI	UNK	I	Iβ	IIIC	UNK	I	I'
17196	17196	NRX_VDD89033.1	LIU_IP.181220	37.5286	437	37.3853	436	VI	UNK	I	Iβ	IIIC	UNK	I	I'
17197	17197	NRX_VDD89033.1	NRX_MBI3914663.1	36.3844	437	36.2385	436	VI	UNK	I	Iβ	IIIC	UNK	I	I'
17198	17198	NRX_VDD89033.1	NRX_HJO33789.1	35.2403	437	35.0917	436	VI	UNK	I	Iβ	IIIC	UNK	I	I'
17199	17199	NRX_VDD89033.1	NRX_MBU37760.1	34.3249	437	34.1743	436	VI	UNK	I	Iβ	IIIC	UNK	I	I'
17200	17200	NRX_VDD89033.1	LIU_IP.MBU3776	35.0114	437	34.8624	436	VI	UNK	I	Iβ	IIIC	UNK	I	I'
17201	17201	NRX_VDD89033.1	LIU_IP.Rifcsp2	36.3844	437	36.2385	436	VI	UNK	I	Iβ	IIIC	UNK	I	I'
17202	17202	NRX_VDD89033.1	LIU_IP.190301	38.2151	437	37.931	435	VI	UNK	I	Iβ	IIIC	UNK	I	I'
17203	17203	NRX_VDD89033.1	NRX_MBI3361835.1	38.6728	437	38.3908	435	VI	UNK	I	Iβ	IIIC	UNK	I	I'
17204	17204	NRX_VDD89033.1	LIU_IP.GD2017	39.1304	437	38.8506	435	VI	UNK	I	Iβ	IIIC	UNK	I	I'
17205	17205	NRX_VDD89033.1	NRX_MDZ7267510.1	37.5286	437	37.2414	435	VI	UNK	I	Iβ	IIIC	UNK	I	I'
17206	17206	NRX_VDD89033.1	NRX_MBX3057595.1	36.6133	437	36.4679	436	VI	UNK	I	Iβ	IIIC	UNK	I	I'
17207	17207	NRX_VDD89033.1	NRX_HUM70947.1	35.6979	437	35.5505	436	VI	UNK	I	Iβ	IIIC	UNK	I	I'
17208	17208	NRX_VDD89033.1	NRX_HRQ41472.1	35.9268	437	35.7798	436	VI	UNK	I	Iβ	IIIC	UNK	I	I'
17209	17209	NRX_VDD89033.1	NRX_MEI2612278.1	37.2998	437	37.156	436	VI	UNK	I	Iβ	IIIC	UNK	I	I'
17210	17210	NRX_VDD89033.1	NRX_MBP8001947.1	37.0709	437	36.9266	436	VI	UNK	I	Iβ	IIIC	UNK	I	I'
17211	17211	NRX_VDD89033.1	SLO_MBE2202408.1	35.4691	437	35.3211	436	VI	UNK	I	Iβ	IIIC	UNK	I	I'
17212	17212	NRX_VDD89033.1	LIU_IP.321A	35.9268	437	35.7798	436	VI	UNK	I	Iβ	IIIC	UNK	I	I'
17213	17213	NRX_VDD89033.1	NRX_MCB8928087.1	35.6979	437	35.5505	436	VI	UNK	I	Iβ	IIIC	UNK	I	I'
17214	17214	NRX_VDD89033.1	NRX_MBK7897396.1	35.9268	437	35.7798	436	VI	UNK	I	Iβ	IIIC	UNK	I	I'
17215	17215	NRX_VDD89033.1	NRX_MEZ4590240.1	35.6979	437	35.5505	436	VI	UNK	I	Iβ	IIIC	UNK	I	I'
17216	17216	NRX_VDD89033.1	NRX_MBK8901421.1	35.6979	437	35.5505	436	VI	UNK	I	Iβ	IIIC	UNK	I	I'
17217	17217	NRX_VDD89033.1	NRX_MCA9954536.1	35.2403	437	35.0917	436	VI	UNK	I	Iβ	IIIC	UNK	I	I'
17218	17218	NRX_VDD89033.1	NRX_MCC6604233.1	35.6979	437	35.5505	436	VI	UNK	I	Iβ	IIIC	UNK	I	I'
17219	17219	NRX_VDD89033.1	NRX_MBK7914972.1	35.9268	437	35.7798	436	VI	UNK	I	Iβ	IIIC	UNK	I	I'
17220	17220	NRX_VDD89033.1	NRX_HFC12553.1	35.6979	437	35.5505	436	VI	UNK	I	Iβ	IIIC	UNK	I	I'
17221	17221	NRX_VDD89033.1	SLO_HFC12553.1	35.6979	437	35.5505	436	VI	UNK	I	Iβ	IIIC	UNK	I	I'
17222	17222	NRX_VDD89033.1	NRX_MCA9951702.1	37.0709	437	36.9266	436	VI	UNK	I	Iβ	IIIC	UNK	I	I'
17223	17223	NRX_VDD89033.1	SLO_RMF31056.1	39.1304	437	38.5681	433	VI	UNK	I	Iβ	IIIC	UNK	I	I'
17224	17224	NRX_VDD89033.1	NRX_WP_264843211.1	37.9863	437	37.7011	435	VI	UNK	I	Iβ	IIIC	UNK	I	I'
17225	17225	NRX_VDD89033.1	SLO_B_1_S1_170907_scaffold_241187_5|GD2017_1_B_1_S1_170907_UNK|GD2017_1_B_1_S1_Biohub_170907	39.1304	437	38.8506	435	VI	UNK	I	Iβ	IIIC	UNK	I	I'
17226	17226	NRX_VDD89033.1	NRX_MBI4514075.1	38.9016	437	38.6207	435	VI	UNK	I	Iβ	IIIC	UNK	I	I'
17227	17227	NRX_VDD89033.1	NRX_HTR20940.1	38.6728	437	38.3908	435	VI	UNK	I	Iβ	IIIC	UNK	I	I'
17228	17228	NRX_VDD89033.1	NRX_MDR7578424.1	39.3593	437	39.2202	436	VI	UNK	I	Iγ	IIIC	UNK	I	I''
17229	17229	NRX_VDD89033.1	LIU_IDP.Ga0105160	39.3593	437	39.2202	436	VI	UNK	I	Iγ	IIIC	UNK	I	I''
17230	17230	NRX_VDD89033.1	NRX_MDR7462213.1	39.3593	437	39.2202	436	VI	UNK	I	Iγ	IIIC	UNK	I	I''
17231	17231	NRX_VDD89033.1	NRX_MDR7393622.1	39.3593	437	39.2202	436	VI	UNK	I	Iγ	IIIC	UNK	I	I''
17232	17232	NRX_VDD89033.1	NRX_MDR7610765.1	39.3593	437	39.2202	436	VI	UNK	I	Iγ	IIIC	UNK	I	I''
17233	17233	NRX_VDD89033.1	NRX_MDR7433497.1	40.7323	437	40.5963	436	VI	UNK	I	Iγ	IIIC	UNK	I	I''
17234	17234	NRX_VDD89033.1	NRX_8U66_A	40.5034	437	40.367	436	VI	UNK	I	Iγ	IIIC	UNK	I	I''
17235	17235	NRX_VDD89033.1	LIU_IDP.Firmi	40.7323	437	40.5963	436	VI	UNK	I	Iγ	IIIC	UNK	I	I''
17236	17236	NRX_VDD89033.1	NRX_MDR5694372.1	40.7323	437	40.5963	436	VI	UNK	I	Iγ	IIIC	UNK	I	I''
17237	17237	NRX_VDD89033.1	LIU_IDP.Ga0073933	40.0458	437	39.9083	436	VI	UNK	I	Iγ	IIIC	UNK	I	I''
17238	17238	NRX_VDD89033.1	LIU_IP.HBY9641	37.2998	437	36.2791	430	VI	UNK	I	Iβ	IIIC	UNK	I	I'
17239	17239	NRX_VDD89033.1	SLO_RMF04955.1	38.9016	437	38.7615	436	VI	UNK	I	Iβ	IIIC	UNK	I	I'
17240	17240	NRX_VDD89033.1	LIU_Ialp.GWC2	40.7323	437	40.1848	433	VI	UNK	I	Iα	IIIC	UNK	I	Iα
17241	17241	NRX_VDD89033.1	NRX_OGN85134.1	40.7323	437	40.1848	433	VI	UNK	I	Iα	IIIC	UNK	I	Iα
17242	17242	NRX_VDD89033.1	LIU_Ialp.OGN85134	40.5034	437	39.9538	433	VI	UNK	I	Iα	IIIC	UNK	I	Iα
17243	17243	NRX_VDD89033.1	NRX_MEK6191180.1	40.9611	437	40.4157	433	VI	UNK	I	Iα	IIIC	UNK	I	Iα
17244	17244	NRX_VDD89033.1	LIU_Ialp.31868	41.6476	437	41.1085	433	VI	UNK	I	Iα	IIIC	UNK	I	Iα
17245	17245	NRX_VDD89033.1	NRX_MEW5991288.1	41.4188	437	40.8776	433	VI	UNK	I	Iα	IIIC	UNK	I	Iα
17246	17246	NRX_VDD89033.1	NRX_HEX9549667.1	41.8764	437	41.3395	433	VI	UNK	I	Iα	IIIC	UNK	I	Iα
17247	17247	NRX_VDD89033.1	LIU_Ialp.RBG_16	41.4188	437	40.8776	433	VI	UNK	I	Iα	IIIC	UNK	I	Iα
17248	17248	NRX_VDD89033.1	NRX_OGO55603.1	41.4188	437	40.8776	433	VI	UNK	I	Iα	IIIC	UNK	I	Iα
17249	17249	NRX_VDD89033.1	LIU_Ialp.OGO55603	41.1899	437	40.6467	433	VI	UNK	I	Iα	IIIC	UNK	I	Iα
17250	17250	NRX_VDD89033.1	LIU_Ialp.PLM2	40.9611	437	40.4157	433	VI	UNK	I	Iα	IIIC	UNK	I	Iα
17251	17251	NRX_VDD89033.1	NRX_HEX5149462.1	40.9611	437	40.4157	433	VI	UNK	I	Iα	IIIC	UNK	I	Iα
17252	17252	NRX_VDD89033.1	LIU_Ialp.NIA_04552	42.3341	437	41.8014	433	VI	UNK	I	Iα	IIIC	UNK	I	Iα
17253	17253	NRX_VDD89033.1	NRX_NIA04552.1	42.3341	437	41.8014	433	VI	UNK	I	Iα	IIIC	UNK	I	Iα
17254	17254	NRX_VDD89033.1	NRX_WP_237889062.1	41.8764	437	41.3395	433	VI	UNK	I	Iα	IIIC	UNK	I	Iα
17255	17255	NRX_VDD89033.1	SLO_MBC8333483.1	41.4188	437	40.8776	433	VI	UNK	I	Iα	IIIC	UNK	I	Iα
17256	17256	NRX_VDD89033.1	NRX_MBC8333483.1	41.4188	437	40.8776	433	VI	UNK	I	Iα	IIIC	UNK	I	Iα
17257	17257	NRX_VDD89033.1	NRX_MBT3392062.1	40.7323	437	39.627	429	VI	UNK	I	Iα	IIIC	UNK	I	Iα
17258	17258	NRX_VDD89033.1	WIN_OYV09315.1	42.1053	437	40.1891	423	VI	UNK	III		IIIC	UNK	IIIA	UNK
17259	17259	NRX_VDD89033.1	NRX_MDQ1313113.1	41.4188	437	39.1924	421	VI	UNK	III		IIIC	UNK	IIIA	UNK
17260	17260	NRX_VDD89033.1	NRX_MCK9564609.1	39.5881	437	37.2922	421	VI	UNK	III		IIIC	UNK	IIIA	UNK
17261	17261	NRX_VDD89033.1	NRX_MDQ1261032.1	40.0458	437	37.7672	421	VI	UNK	III	None	IIIC	UNK	IIIA	UNK
17262	17262	NRX_VDD89033.1	NRX_RQW78601.1	42.5629	437	40.38	421	VI	UNK	III		IIIC	UNK	IIIA	UNK
17263	17263	NRX_VDD89033.1	NRX_HNX09881.1	41.8764	437	39.6675	421	VI	UNK	III	None	IIIC	UNK	IIIA	UNK
17264	17264	NRX_VDD89033.1	NRX_MFB3766316.1	40.7323	437	38.4798	421	VI	UNK	III		IIIC	UNK	IIIA	UNK
17265	17265	NRX_VDD89033.1	NRX_MCX8207131.1	41.4188	437	39.3365	422	VI	UNK	III		IIIC	UNK	IIIA	UNK
17266	17266	NRX_VDD89033.1	NRX_MCQ8903765.1	41.4188	437	39.1924	421	VI	UNK	III		IIIC	UNK	IIIA	UNK
17267	17267	NRX_VDD89033.1	NRX_HOO54132.1	42.1053	437	39.905	421	VI	UNK	III		IIIC	UNK	IIIA	UNK
17268	17268	NRX_VDD89033.1	NRX_HRW83749.1	41.6476	437	39.2857	420	VI	UNK	III		IIIC	UNK	IIIA	UNK
17269	17269	NRX_VDD89033.1	NRX_MBE0522962.1	41.6476	437	39.2857	420	VI	UNK	III		IIIC	UNK	IIIA	UNK
17270	17270	NRX_VDD89033.1	NRX_MCD4808803.1	40.9611	437	38.5714	420	VI	UNK	III		IIIC	UNK	IIIA	UNK
17271	17271	NRX_VDD89033.1	NRX_MBC2698083.1	40.9611	437	38.5714	420	VI	UNK	III		IIIC	UNK	IIIA	UNK
17272	17272	NRX_VDD89033.1	NRX_WP_048199334.1	37.9863	437	35.9338	423	VI	UNK	III		IIIC	UNK	IIIA	UNK
17273	17273	NRX_VDD89033.1	NRX_WP_325381566.1	37.2998	437	35.2246	423	VI	UNK	III		IIIC	UNK	IIIA	UNK
17274	17274	NRX_VDD89033.1	NRX_WP_283167527.1	39.1304	437	36.8171	421	VI	UNK	III		IIIC	UNK	IIIA	UNK
17275	17275	NRX_VDD89033.1	NRX_WP_247139299.1	42.3341	437	40	420	VI	UNK	III		IIIC	UNK	IIIA	UNK
17276	17276	NRX_VDD89033.1	NRX_NYT01045.1	43.4783	437	41.7453	424	VI	UNK	III	None	IIIC	UNK	IIIA	UNK
17277	17277	NRX_VDD89033.1	NRX_HIH36942.1	43.7071	437	41.844	423	VI	UNK	III	None	IIIC	UNK	IIIA	UNK
17278	17278	NRX_VDD89033.1	NRX_MDR2855387.1	41.1899	437	39.0995	422	VI	UNK	III		IIIC	UNK	IIIA	UNK
17279	17279	NRX_VDD89033.1	NRX_WP_325630405.1	42.1053	437	40.3302	424	VI	UNK	III		IIIC	UNK	IIIA	UNK
17280	17280	NRX_VDD89033.1	NRX_WP_324473849.1	40.7323	437	38.6256	422	VI	UNK	III		IIIC	UNK	IIIA	UNK
17281	17281	NRX_VDD89033.1	NRX_MEN6341549.1	40.9611	437	39.2941	425	VI	UNK	III		IIIC	UNK	IIIA	UNK
17282	17282	NRX_VDD89033.1	NRX_WP_265580075.1	41.1899	437	39.0995	422	VI	UNK	III		IIIC	UNK	IIIA	UNK
17283	17283	NRX_VDD89033.1	NRX_WP_209630669.1	41.4188	437	39.3365	422	VI	UNK	III		IIIC	UNK	IIIA	UNK
17284	17284	NRX_VDD89033.1	NRX_MCX6682899.1	42.1053	437	40.0474	422	VI	UNK	III		IIIC	UNK	IIIA	UNK
17285	17285	NRX_VDD89033.1	NRX_MEI7433346.1	40.5034	437	38.3886	422	VI	UNK	III		IIIC	UNK	IIIA	UNK
17286	17286	NRX_VDD89033.1	NRX_WP_278155473.1	41.1899	437	39.0995	422	VI	UNK	III		IIIC	UNK	IIIA	UNK
17287	17287	NRX_VDD89033.1	NRX_WP_268185866.1	41.6476	437	39.5735	422	VI	UNK	III		IIIC	UNK	IIIA	UNK
17288	17288	NRX_VDD89033.1	NRX_WP_048151126.1	37.9863	437	35.4762	420	VI	UNK	III		IIIC	UNK	IIIA	UNK
17289	17289	NRX_VDD89033.1	NRX_MBS1193682.1	39.5881	437	37.7358	424	VI	UNK	III		IIIC	UNK	IIIA	UNK
17290	17290	NRX_VDD89033.1	NRX_MDD1653605.1	39.1304	437	37.2642	424	VI	UNK	III		IIIC	UNK	IIIA	UNK
17291	17291	NRX_VDD89033.1	NRX_MDD1664232.1	42.5629	437	40.5213	422	VI	UNK	III	None	IIIC	UNK	IIIA	UNK
17292	17292	NRX_VDD89033.1	NRX_HMA05817.1	42.7918	437	40.7583	422	VI	UNK	III		IIIC	UNK	IIIA	UNK
17293	17293	NRX_VDD89033.1	NRX_HVP25319.1	43.2494	437	41.2322	422	VI	UNK	III	None	IIIC	UNK	IIIA	UNK
17294	17294	NRX_VDD89033.1	NRX_HJK08580.1	41.4188	437	39.4799	423	VI	UNK	III		IIIC	UNK	IIIA	UNK
17295	17295	NRX_VDD89033.1	NRX_HJK46287.1	41.4188	437	39.4799	423	VI	UNK	III		IIIC	UNK	IIIA	UNK
17296	17296	NRX_VDD89033.1	NRX_HJK09548.1	41.4188	437	39.4799	423	VI	UNK	III		IIIC	UNK	IIIA	UNK
17297	17297	NRX_VDD89033.1	NRX_WP_268924961.1	40.7323	437	38.7707	423	VI	UNK	III	None	IIIC	UNK	IIIA	UNK
17298	17298	NRX_VDD89033.1	NRX_MDE2519400.1	41.1899	437	39.2435	423	VI	UNK	III		IIIC	UNK	IIIA	UNK
17299	17299	NRX_VDD89033.1	NRX_MDR0981298.1	40.7323	437	38.7707	423	VI	UNK	III		IIIC	UNK	IIIA	UNK
17300	17300	NRX_VDD89033.1	NRX_HJJ43287.1	42.5629	437	40.5213	422	VI	UNK	III		IIIC	UNK	IIIA	UNK
17301	17301	NRX_VDD89033.1	NRX_MDO5846840.1	40.7323	437	38.7707	423	VI	UNK	III		IIIC	UNK	IIIA	UNK
17302	17302	NRX_VDD89033.1	NRX_MBR5814839.1	40.7323	437	38.7707	423	VI	UNK	III		IIIC	UNK	IIIA	UNK
17303	17303	NRX_VDD89033.1	NRX_HJJ65790.1	40.5034	437	38.5343	423	VI	UNK	III		IIIC	UNK	IIIA	UNK
17304	17304	NRX_VDD89033.1	NRX_MEE1135994.1	41.1899	437	39.2435	423	VI	UNK	III		IIIC	UNK	IIIA	UNK
17305	17305	NRX_VDD89033.1	NRX_HJJ87703.1	40.9611	437	39.0071	423	VI	UNK	III		IIIC	UNK	IIIA	UNK
17306	17306	NRX_VDD89033.1	NRX_MBR4987756.1	40.2746	437	38.2979	423	VI	UNK	III		IIIC	UNK	IIIA	UNK
17307	17307	NRX_VDD89033.1	NRX_MBO5431380.1	38.2151	437	35.867	421	VI	UNK	III		IIIC	UNK	IIIA	UNK
17308	17308	NRX_VDD89033.1	NRX_MEM2899514.1	40.0458	437	37.4702	419	VI	UNK	RLP		IIIC	UNK	RLP	UNK
17309	17309	NRX_VDD89033.1	NRX_MEM2902033.1	40.9611	437	39.5785	427	VI	UNK	RLP		IIIC	UNK	RLP	UNK
17310	17310	NRX_VDD89033.1	NRX_HLD86243.1	36.8421	437	35.814	430	VI	UNK	VII		IIIC	UNK	III-Like	UNK
17311	17311	NRX_VDD89033.1	NRX_OHA55814.1	37.2998	437	36.2791	430	VI	UNK	VII	None	IIIC	UNK	III-Like	UNK
17312	17312	NRX_VDD89033.1	NRX_KKT20824.1	36.6133	437	34.9765	426	VI	UNK	VII	None	IIIC	UNK	III-Like	UNK
17313	17313	NRX_VDD89033.1	NRX_MFA4937338.1	38.9016	437	37.907	430	VI	UNK	VII	None	IIIC	UNK	III-Like	UNK
17314	17314	NRX_VDD89033.1	NRX_OGG32692.1	37.7574	437	36.7442	430	VI	UNK	VII		IIIC	UNK	III-Like	UNK
17315	17315	NRX_VDD89033.1	WIN_OGG32692.1	37.7574	437	36.7442	430	VI	UNK	VII	None	IIIC	UNK	III-Like	UNK
17316	17316	NRX_VDD89033.1	NRX_OGG07007.1	37.2998	437	36.2791	430	VI	UNK	VII		IIIC	UNK	III-Like	UNK
17317	17317	NRX_VDD89033.1	NRX_VDD88793.1	37.2998	437	36.2791	430	VI	UNK	VII		IIIC	UNK	III-Like	UNK
17318	17318	NRX_VDD89033.1	NRX_VDD88965.1	37.2998	437	36.2791	430	VI	UNK	VII		IIIC	UNK	III-Like	UNK
17319	17319	NRX_VDD89033.1	NRX_VDD88973.1	38.6728	437	37.6744	430	VI	UNK	VII		IIIC	UNK	III-Like	UNK
17320	17320	NRX_VDD89033.1	NRX_MCL4338635.1	37.2998	437	36.2791	430	VI	UNK	VII		IIIC	UNK	III-Like	UNK
17321	17321	NRX_VDD89033.1	NRX_MCJ7739747.1	38.2151	437	37.2093	430	VI	UNK	VII	None	IIIC	UNK	III-Like	UNK
17322	17322	NRX_VDD89033.1	NRX_MEK9169501.1	38.6728	437	37.6744	430	VI	UNK	VII		IIIC	UNK	III-Like	UNK
17323	17323	NRX_VDD89033.1	WIN_KKQ35513.1	37.7574	437	36.7442	430	VI	UNK	VII	None	IIIC	UNK	III-Like	UNK
17324	17324	NRX_VDD89033.1	NRX_HLC22213.1	39.8169	437	38.8372	430	VI	UNK	VII	None	IIIC	UNK	III-Like	UNK
17325	17325	NRX_VDD89033.1	NRX_PXY71499.1	39.3593	437	38.3721	430	VI	UNK	VII		IIIC	UNK	III-Like	UNK
17326	17326	NRX_VDD89033.1	NRX_MCR4327200.1	40.9611	437	40	430	VI	UNK	VII		IIIC	UNK	III-Like	UNK
17327	17327	NRX_VDD89033.1	NRX_MDP3966539.1	39.3593	437	38.3721	430	VI	UNK	VII		IIIC	UNK	III-Like	UNK
17328	17328	NRX_VDD89033.1	NRX_PJE81203.1	40.2746	437	39.3023	430	VI	UNK	VII		IIIC	UNK	III-Like	UNK
17329	17329	NRX_VDD89033.1	NRX_VDD89159.1	41.6476	437	40.9722	432	VI	UNK	VII	None	IIIC	UNK	III-Like	UNK
17330	17330	NRX_VDD89033.1	NRX_KHO55404.1	41.4188	437	40.4651	430	VI	UNK	VII		IIIC	UNK	III-Like	UNK
17331	17331	NRX_VDD89033.1	NRX_VDD88826.1	41.4188	437	40.4651	430	VI	UNK	VII		IIIC	UNK	III-Like	UNK
17332	17332	NRX_VDD89033.1	NRX_VDD89189.1	40.0458	437	39.0698	430	VI	UNK	VII	None	IIIC	UNK	III-Like	UNK
17333	17333	NRX_VDD89033.1	NRX_MEK6926272.1	39.1304	437	38.1395	430	VI	UNK	VII		IIIC	UNK	III-Like	UNK
17334	17334	NRX_VDD89033.1	NRX_MEK6890929.1	39.3593	437	38.0841	428	VI	UNK	VII	None	IIIC	UNK	III-Like	UNK
17335	17335	NRX_VDD89033.1	NRX_VDD88768.1	41.6476	437	40.6977	430	VI	UNK	VII	None	IIIC	UNK	III-Like	UNK
17336	17336	NRX_VDD89033.1	NRX_MDP2628461.1	39.8169	437	38.8372	430	VI	UNK	VII		IIIC	UNK	III-Like	UNK
17337	17337	NRX_VDD89033.1	NRX_VDD88875.1	38.4439	437	37.4419	430	VI	UNK	VII		IIIC	UNK	III-Like	UNK
17338	17338	NRX_VDD89033.1	NRX_MBS3091898.1	40.2746	437	39.3023	430	VI	UNK	VII		IIIC	UNK	III-Like	UNK
17339	17339	NRX_VDD89033.1	NRX_MBT3323876.1	40.7323	437	39.7674	430	VI	UNK	VII		IIIC	UNK	III-Like	UNK
17340	17340	NRX_VDD89033.1	NRX_MAF89555.1	40.5034	437	39.5349	430	VI	UNK	VII	None	IIIC	UNK	III-Like	UNK
17341	17341	NRX_VDD89033.1	NRX_HIK01242.1	40.5034	437	39.5349	430	VI	UNK	VII	None	IIIC	UNK	III-Like	UNK
17342	17342	NRX_VDD89033.1	NRX_MBS3100179.1	39.8169	437	38.8372	430	VI	UNK	VII	None	IIIC	UNK	III-Like	UNK
17343	17343	NRX_VDD89033.1	NRX_MAG02838.1	38.4439	437	37.4419	430	VI	UNK	VII		IIIC	UNK	III-Like	UNK
17344	17344	NRX_VDD89033.1	NRX_HJO15079.1	40.0458	437	39.0698	430	VI	UNK	VII	None	IIIC	UNK	III-Like	UNK
17345	17345	NRX_VDD89033.1	NRX_MAH07081.1	37.7574	437	36.7442	430	VI	UNK	VII		IIIC	UNK	III-Like	UNK
17346	17346	NRX_VDD89033.1	NRX_VDD88862.1	39.8169	437	38.8372	430	VI	UNK	VII		IIIC	UNK	III-Like	UNK
17347	17347	NRX_VDD89033.1	NRX_VDD88659.1	40.5034	437	39.5349	430	VI	UNK	VII		IIIC	UNK	III-Like	UNK
17348	17348	NRX_VDD89033.1	NRX_MDD3474673.1	40.5034	437	39.3939	429	VI	UNK	VII		IIIC	UNK	III-Like	UNK
17349	17349	NRX_VDD89033.1	NRX_HRY22244.1	39.3593	437	38.2284	429	VI	UNK	VII		IIIC	UNK	III-Like	UNK
17350	17350	NRX_VDD89033.1	WIN_KKP92735.1	37.0709	437	35.8974	429	VI	UNK	VII	None	IIIC	UNK	III-Like	UNK
17351	17351	NRX_VDD89033.1	NRX_KKQ17864.1	36.8421	437	35.6643	429	VI	UNK	VII		IIIC	UNK	III-Like	UNK
17352	17352	NRX_VDD89033.1	NRX_VDD88993.1	37.5286	437	36.3636	429	VI	UNK	VII		IIIC	UNK	III-Like	UNK
17353	17353	NRX_VDD89033.1	NRX_MDD4382386.1	37.5286	437	36.3636	429	VI	UNK	VII		IIIC	UNK	III-Like	UNK
17354	17354	NRX_VDD89033.1	NRX_HOV29529.1	38.6728	437	37.5291	429	VI	UNK	VII		IIIC	UNK	III-Like	UNK
17355	17355	NRX_VDD89033.1	NRX_HOV34894.1	39.8169	437	38.6946	429	VI	UNK	VII		IIIC	UNK	III-Like	UNK
17356	17356	NRX_VDD89033.1	NRX_VDD88857.1	39.5881	437	38.4615	429	VI	UNK	VII		IIIC	UNK	III-Like	UNK
17357	17357	NRX_VDD89033.1	NRX_MDY0096753.1	39.5881	437	38.4615	429	VI	UNK	VII		IIIC	UNK	III-Like	UNK
17358	17358	NRX_VDD89033.1	NRX_NLE30713.1	39.5881	437	38.4615	429	VI	UNK	VII		IIIC	UNK	III-Like	UNK
17359	17359	NRX_VDD89033.1	NRX_KKP44747.1	40.0458	437	38.9277	429	VI	UNK	VII		IIIC	UNK	III-Like	UNK
17360	17360	NRX_VDD89033.1	NRX_WP_078381303.1	32.2654	437	30.1887	424	VI	UNK	RLP		IIIC	UNK	RLP	UNK
17361	17361	NRX_VDD89033.1	NRX_WP_374719201.1	32.9519	437	30.8962	424	VI	UNK	RLP		IIIC	UNK	RLP	UNK
17362	17362	NRX_VDD89033.1	NRX_WP_026559955.1	31.8078	437	29.717	424	VI	UNK	RLP		IIIC	UNK	RLP	UNK
17363	17363	NRX_VDD89033.1	NRX_WP_192472668.1	30.6636	437	28.3688	423	VI	UNK	RLP		IIIC	UNK	RLP	UNK
17364	17364	NRX_VDD89033.1	NRX_WP_265407841.1	30.8924	437	28.7736	424	VI	UNK	RLP		IIIC	UNK	RLP	UNK
17365	17365	NRX_VDD89033.1	NRX_WP_277616894.1	30.2059	437	28.066	424	VI	UNK	RLP		IIIC	UNK	RLP	UNK
17366	17366	NRX_VDD89033.1	NRX_WP_151624508.1	30.6636	437	28.5377	424	VI	UNK	RLP		IIIC	UNK	RLP	UNK
17367	17367	NRX_VDD89033.1	NRX_PJM64848.1	30.8924	437	28.7736	424	VI	UNK	RLP		IIIC	UNK	RLP	UNK
17368	17368	NRX_VDD89033.1	NRX_WP_308825688.1	32.0366	437	29.7872	423	VI	UNK	RLP		IIIC	UNK	RLP	UNK
17369	17369	NRX_VDD89033.1	NRX_WP_289236248.1	29.5195	437	27.1868	423	VI	UNK	RLP		IIIC	UNK	RLP	UNK
17370	17370	NRX_VDD89033.1	NRX_WP_232773467.1	30.6636	437	28.3688	423	VI	UNK	RLP		IIIC	UNK	RLP	UNK
17371	17371	NRX_VDD89033.1	NRX_WP_122908852.1	31.3501	437	29.078	423	VI	UNK	RLP		IIIC	UNK	RLP	UNK
17372	17372	NRX_VDD89033.1	NRX_WP_090738885.1	32.7231	437	30.6604	424	VI	UNK	RLP		IIIC	UNK	RLP	UNK
17373	17373	NRX_VDD89033.1	NRX_WP_214780381.1	31.3501	437	28.91	422	VI	UNK	RLP		IIIC	UNK	RLP	UNK
17374	17374	NRX_VDD89033.1	NRX_WP_235388573.1	32.9519	437	30.8962	424	VI	UNK	RLP		IIIC	UNK	RLP	UNK
17375	17375	NRX_VDD89033.1	NRX_MDO5438424.1	31.8078	437	29.5508	423	VI	UNK	RLP		IIIC	UNK	RLP	UNK
17376	17376	NRX_VDD89033.1	NRX_TAH74812.1	31.8078	437	29.5508	423	VI	UNK	RLP		IIIC	UNK	RLP	UNK
17377	17377	NRX_VDD89033.1	NRX_MEM1659425.1	35.9268	437	33.6493	422	VI	UNK	RLP		IIIC	UNK	RLP	UNK
17378	17378	NRX_VDD89033.1	NRX_NLU48656.1	32.4943	437	30.9133	427	VI	UNK	RLP		IIIC	UNK	RLP	UNK
17379	17379	NRX_VDD89033.1	NRX_MCI9136810.1	31.3501	437	29.7424	427	VI	UNK	RLP		IIIC	UNK	RLP	UNK
17380	17380	NRX_VDD89033.1	NRX_WP_215871497.1	24.2563	437	21.7494	423	VI	UNK	RLP		IIIC	UNK	RLP	UNK
17381	17381	NRX_VDD89033.1	NRX_WP_096624001.1	26.5446	437	24.2925	424	VI	UNK	RLP		IIIC	UNK	RLP	UNK
17382	17382	NRX_VDD89033.1	NRX_MCB9790408.1	32.7231	437	31.7865	431	VI	UNK	IIβ		IIIC	UNK	II/III	UNK
17383	17383	NRX_VDD89033.1	LIU_23.SF3W	34.5538	437	33.6427	431	VI	UNK	IIβ		IIIC	UNK	II/III	UNK
17384	17384	NRX_VDD89033.1	DAV_KKQ04046.1	33.6384	437	32.7146	431	VI	UNK	IIβ	None	IIIC	UNK	II/III	UNK
17385	17385	NRX_VDD89033.1	NRX_PKN02430.1	35.0114	437	33.7995	429	VI	UNK	IIβ		IIIC	UNK	II/III	UNK
17386	17386	NRX_VDD89033.1	NRX_HNZ70647.1	34.3249	437	33.1002	429	VI	UNK	IIβ		IIIC	UNK	II/III	UNK
17387	17387	NRX_VDD89033.1	NRX_MBU1019278.1	33.4096	437	32.4826	431	VI	UNK	IIβ		IIIC	UNK	II/III	UNK
17388	17388	NRX_VDD89033.1	NRX_MBT5016249.1	33.8673	437	32.9466	431	VI	UNK	IIβ	None	IIIC	UNK	II/III	UNK
17389	17389	NRX_VDD89033.1	NRX_MBI5152259.1	34.0961	437	32.8671	429	VI	UNK	IIβ		IIIC	UNK	II/III	UNK
17390	17390	NRX_VDD89033.1	SLO_gwc2_scaffold_145_63	34.7826	437	33.4112	428	VI	UNK	IIβ		IIIC	UNK	II/III	UNK
17391	17391	NRX_VDD89033.1	NRX_HOW29833.1	37.0709	437	36.0465	430	VI	UNK	IIβ		IIIC	UNK	II/III	UNK
17392	17392	NRX_VDD89033.1	NRX_MEI6058750.1	35.6979	437	34.6512	430	VI	UNK	IIβ		IIIC	UNK	II/III	UNK
17393	17393	NRX_VDD89033.1	NRX_MDP3057274.1	36.6133	437	35.5814	430	VI	UNK	IIβ		IIIC	UNK	II/III	UNK
17394	17394	NRX_VDD89033.1	NRX_MCX8194436.1	34.3249	437	32.9439	428	VI	UNK	IIβ		IIIC	UNK	II/III	UNK
17395	17395	NRX_VDD89033.1	NRX_MDY0386240.1	34.3249	437	33.2558	430	VI	UNK	IIβ		IIIC	UNK	II/III	UNK
17396	17396	NRX_VDD89033.1	NRX_WP_091710378.1	34.3249	437	33.2558	430	VI	UNK	IIβ		IIIC	UNK	II/III	UNK
17397	17397	NRX_VDD89033.1	NRX_WP_309309100.1	34.7826	437	33.7209	430	VI	UNK	IIβ		IIIC	UNK	II/III	UNK
17398	17398	NRX_VDD89033.1	NRX_WP_094228759.1	34.5538	437	33.4884	430	VI	UNK	IIβ		IIIC	UNK	II/III	UNK
17399	17399	NRX_VDD89033.1	NRX_WYM79169.1	34.5538	437	33.4884	430	VI	UNK	IIβ		IIIC	UNK	II/III	UNK
17400	17400	NRX_VDD89033.1	NRX_WP_321420541.1	34.0961	437	33.0233	430	VI	UNK	IIβ		IIIC	UNK	II/III	UNK
17401	17401	NRX_VDD89033.1	NRX_WP_370572219.1	34.3249	437	33.2558	430	VI	UNK	IIβ	None	IIIC	UNK	II/III	UNK
17402	17402	NRX_VDD89033.1	NRX_WP_015325294.1	34.5538	437	33.4884	430	VI	UNK	IIβ		IIIC	UNK	II/III	UNK
17403	17403	NRX_VDD89033.1	DAV_WP_015325294.1	34.5538	437	33.4884	430	VI	UNK	IIβ		IIIC	UNK	II/III	UNK
17404	17404	NRX_VDD89033.1	NRX_WP_091690387.1	34.3249	437	33.2558	430	VI	UNK	IIβ		IIIC	UNK	II/III	UNK
17405	17405	NRX_VDD89033.1	NRX_WP_052721353.1	34.3249	437	33.2558	430	VI	UNK	IIβ		IIIC	UNK	II/III	UNK
17406	17406	NRX_VDD89033.1	LIU_23.G1BY	34.3249	437	33.2558	430	VI	UNK	IIβ		IIIC	UNK	II/III	UNK
17407	17407	NRX_VDD89033.1	NRX_MCD4820966.1	33.8673	437	32.7907	430	VI	UNK	IIβ		IIIC	UNK	II/III	UNK
17408	17408	NRX_VDD89033.1	FLA_WP_011500311.1	34.3249	437	33.2558	430	VI	UNK	IIβ	None	IIIC	UNK	II/III	UNK
17409	17409	NRX_VDD89033.1	LIU_23.SAD5	35.2403	437	34.186	430	VI	UNK	IIβ		IIIC	UNK	II/III	UNK
17410	17410	NRX_VDD89033.1	DAV_WP_015052263.1	35.2403	437	34.186	430	VI	UNK	IIβ	None	IIIC	UNK	II/III	UNK
17411	17411	NRX_VDD89033.1	NRX_MDK2911551.1	35.4691	437	34.4186	430	VI	UNK	IIβ		IIIC	UNK	II/III	UNK
17412	17412	NRX_VDD89033.1	SLO_WP_013897574.1	35.2403	437	34.186	430	VI	UNK	IIβ		IIIC	UNK	II/III	UNK
17413	17413	NRX_VDD89033.1	LIU_23.KSEW	35.4691	437	34.4186	430	VI	UNK	IIβ		IIIC	UNK	II/III	UNK
17414	17414	NRX_VDD89033.1	NRX_HNU62209.1	35.2403	437	34.186	430	VI	UNK	IIβ		IIIC	UNK	II/III	UNK
17415	17415	NRX_VDD89033.1	NRX_HNR44918.1	35.2403	437	34.186	430	VI	UNK	IIβ		IIIC	UNK	II/III	UNK
17416	17416	NRX_VDD89033.1	NRX_HQG61700.1	35.6979	437	34.3458	428	VI	UNK	IIβ		IIIC	UNK	II/III	UNK
17417	17417	NRX_VDD89033.1	NRX_NPV50413.1	35.0114	437	33.9535	430	VI	UNK	IIβ		IIIC	UNK	II/III	UNK
17418	17418	NRX_VDD89033.1	NRX_VVC04594.1	35.0114	437	33.9535	430	VI	UNK	IIβ		IIIC	UNK	II/III	UNK
17419	17419	NRX_VDD89033.1	DAV_cg1_0.2_scaffold_107_c_58	35.4691	437	34.4186	430	VI	UNK	IIβ		IIIC	UNK	II/III	UNK
17420	17420	NRX_VDD89033.1	DAV_RIFCSPLOWO2_02_FULL_OP11_38_8_rifcsplowo2_02_scaffold_81990_5	35.2403	437	34.186	430	VI	UNK	IIβ		IIIC	UNK	II/III	UNK
17421	17421	NRX_VDD89033.1	NRX_HNQ54695.1	35.4691	437	34.4186	430	VI	UNK	IIβ		IIIC	UNK	II/III	UNK
17422	17422	NRX_VDD89033.1	NRX_HPH48302.1	33.8673	437	32.4766	428	VI	UNK	IIβ	None	IIIC	UNK	II/III	UNK
17423	17423	NRX_VDD89033.1	LIU_23.PtaU	35.9268	437	34.8837	430	VI	UNK	IIβ	None	IIIC	UNK	II/III	UNK
17424	17424	NRX_VDD89033.1	NRX_VDS11196.1	35.6979	437	34.6512	430	VI	UNK	IIβ	None	IIIC	UNK	II/III	UNK
17425	17425	NRX_VDD89033.1	NRX_MBB1557554.1	35.9268	437	35.0348	431	VI	UNK	IIβ		IIIC	UNK	II/III	UNK
17426	17426	NRX_VDD89033.1	NRX_HOQ78885.1	34.0961	437	33.0233	430	VI	UNK	IIβ		IIIC	UNK	II/III	UNK
17427	17427	NRX_VDD89033.1	NRX_NCN51692.1	35.9268	437	34.8837	430	VI	UNK	IIβ		IIIC	UNK	II/III	UNK
17428	17428	NRX_VDD89033.1	NRX_VDS11202.1	36.6133	437	35.5814	430	VI	UNK	IIβ		IIIC	UNK	II/III	UNK
17429	17429	NRX_VDD89033.1	NRX_MCF7835326.1	35.2403	437	34.186	430	VI	UNK	IIβ		IIIC	UNK	II/III	UNK
17430	17430	NRX_VDD89033.1	NRX_MCX6822947.1	34.3249	437	33.2558	430	VI	UNK	IIβ		IIIC	UNK	II/III	UNK
17431	17431	NRX_VDD89033.1	NRX_MFA7298807.1	34.0961	437	33.0233	430	VI	UNK	IIβ		IIIC	UNK	II/III	UNK
17432	17432	NRX_VDD89033.1	NRX_MBI5519565.1	29.7483	437	29.2627	434	VI	UNK	IIα		IIIC	UNK	II	UNK
17433	17433	NRX_VDD89033.1	NRX_MCK9531522.1	29.5195	437	29.0323	434	VI	UNK	IIα		IIIC	UNK	II	UNK
17434	17434	NRX_VDD89033.1	SLO__ANC_1	29.2906	437	28.8018	434	VI	UNK	IIα		IIIC	UNK	II	UNK
17435	17435	NRX_VDD89033.1	SLO_WP_110804070.1	29.5195	437	29.0323	434	VI	UNK	IIα		IIIC	UNK	II	UNK
17436	17436	NRX_VDD89033.1	FLA_5HQM_A	29.5195	437	29.0323	434	VI	UNK	IIα		IIIC	UNK	II	UNK
17437	17437	NRX_VDD89033.1	NRX_WP_114360906.1	29.7483	437	29.2627	434	VI	UNK	IIα		IIIC	UNK	II	UNK
17438	17438	NRX_VDD89033.1	NRX_MBI5133021.1	29.2906	437	28.8018	434	VI	UNK	IIα		IIIC	UNK	II	UNK
17439	17439	NRX_VDD89033.1	SLO_WP_088518856.1	29.5195	437	29.0323	434	VI	UNK	IIα		IIIC	UNK	II	UNK
17440	17440	NRX_VDD89033.1	DAV_WP_088518856.1	29.5195	437	29.0323	434	VI	UNK	IIα		IIIC	UNK	II	UNK
17441	17441	NRX_VDD89033.1	NRX_HJO74942.1	29.5195	437	29.0323	434	VI	UNK	IIα		IIIC	UNK	II	UNK
17442	17442	NRX_VDD89033.1	NRX_MBT4938900.1	28.6041	437	28.1106	434	VI	UNK	IIα		IIIC	UNK	II	UNK
17443	17443	NRX_VDD89033.1	NRX_NCF14810.1	28.833	437	28.341	434	VI	UNK	IIα		IIIC	UNK	II	UNK
17444	17444	NRX_VDD89033.1	NRX_RKZ47820.1	27.6888	437	27.1889	434	VI	UNK	IIα		IIIC	UNK	II	UNK
17445	17445	NRX_VDD89033.1	NRX_HEX5640791.1	29.0618	437	28.5714	434	VI	UNK	IIα		IIIC	UNK	II	UNK
17446	17446	NRX_VDD89033.1	NRX_WP_296920089.1	31.1213	437	30.6452	434	VI	UNK	IIα		IIIC	UNK	II	UNK
17447	17447	NRX_VDD89033.1	NRX_NEX18522.1	30.6636	437	30.1843	434	VI	UNK	IIα		IIIC	UNK	II	UNK
17448	17448	NRX_VDD89033.1	NRX_WP_200253588.1	30.8924	437	30.4147	434	VI	UNK	IIα		IIIC	UNK	II	UNK
17449	17449	NRX_VDD89033.1	NRX_QLQ31332.1	30.2059	437	29.7235	434	VI	UNK	IIα		IIIC	UNK	II	UNK
17450	17450	NRX_VDD89033.1	NRX_MDO8286434.1	29.7483	437	29.2627	434	VI	UNK	IIα	None	IIIC	UNK	II	UNK
17451	17451	NRX_VDD89033.1	NRX_MDA8129486.1	29.7483	437	29.2627	434	VI	UNK	IIα		IIIC	UNK	II	UNK
17452	17452	NRX_VDD89033.1	NRX_MBP8148901.1	30.4348	437	29.9539	434	VI	UNK	IIα		IIIC	UNK	II	UNK
17453	17453	NRX_VDD89033.1	NRX_WP_264568229.1	30.6636	437	30.1843	434	VI	UNK	IIα		IIIC	UNK	II	UNK
17454	17454	NRX_VDD89033.1	NRX_MBV1733048.1	30.2059	437	29.7235	434	VI	UNK	IIα		IIIC	UNK	II	UNK
17455	17455	NRX_VDD89033.1	NRX_WP_163056090.1	30.4348	437	29.9539	434	VI	UNK	IIα		IIIC	UNK	II	UNK
17456	17456	NRX_VDD89033.1	NRX_MEQ1556314.1	30.4348	437	29.9539	434	VI	UNK	IIα		IIIC	UNK	II	UNK
17457	17457	NRX_VDD89033.1	NRX_HEY9147467.1	29.0618	437	28.5714	434	VI	UNK	IIα		IIIC	UNK	II	UNK
17458	17458	NRX_VDD89033.1	NRX_NCN88501.1	29.7483	437	29.2627	434	VI	UNK	IIα		IIIC	UNK	II	UNK
17459	17459	NRX_VDD89033.1	NRX_WP_226471680.1	28.833	437	28.341	434	VI	UNK	IIα		IIIC	UNK	II	UNK
17460	17460	NRX_VDD89033.1	NRX_WP_281985681.1	29.2906	437	28.8018	434	VI	UNK	IIα		IIIC	UNK	II	UNK
17461	17461	NRX_VDD89033.1	NRX_MDP3537511.1	29.5195	437	29.0323	434	VI	UNK	IIα		IIIC	UNK	II	UNK
17462	17462	NRX_VDD89033.1	NRX_WP_226460545.1	30.2059	437	29.7235	434	VI	UNK	IIα		IIIC	UNK	II	UNK
17463	17463	NRX_VDD89033.1	NRX_MCZ2174801.1	29.5195	437	29.0323	434	VI	UNK	IIα		IIIC	UNK	II	UNK
17464	17464	NRX_VDD89033.1	NRX_WP_066708018.1	29.2906	437	28.8018	434	VI	UNK	IIα		IIIC	UNK	II	UNK
17465	17465	NRX_VDD89033.1	NRX_WP_291921769.1	29.7483	437	29.2627	434	VI	UNK	IIα		IIIC	UNK	II	UNK
17466	17466	NRX_VDD89033.1	NRX_WP_311099466.1	29.5195	437	29.0323	434	VI	UNK	IIα		IIIC	UNK	II	UNK
17467	17467	NRX_VDD89033.1	NRX_MBU1365647.1	29.0618	437	28.5714	434	VI	UNK	IIα		IIIC	UNK	II	UNK
17468	17468	NRX_VDD89033.1	NRX_MBK6306014.1	30.2059	437	29.7235	434	VI	UNK	IIα		IIIC	UNK	II	UNK
17469	17469	NRX_VDD89033.1	NRX_MDO8811206.1	31.3501	437	30.8756	434	VI	UNK	IIα		IIIC	UNK	II	UNK
17470	17470	NRX_VDD89033.1	NRX_WP_314161471.1	31.1213	437	30.6452	434	VI	UNK	IIα		IIIC	UNK	II	UNK
17471	17471	NRX_VDD89033.1	NRX_MCW8922829.1	30.4348	437	29.9539	434	VI	UNK	IIα		IIIC	UNK	II	UNK
17472	17472	NRX_VDD89033.1	DAV_WP_092620206.1	29.5195	437	29.0323	434	VI	UNK	IIα		IIIC	UNK	II	UNK
17473	17473	NRX_VDD89033.1	NRX_MEO1846372.1	28.833	437	28.341	434	VI	UNK	IIα		IIIC	UNK	II	UNK
17474	17474	NRX_VDD89033.1	NRX_WP_329675521.1	30.2059	437	29.7235	434	VI	UNK	IIα		IIIC	UNK	II	UNK
17475	17475	NRX_VDD89033.1	NRX_WP_321324920.1	29.7483	437	29.2627	434	VI	UNK	IIα		IIIC	UNK	II	UNK
17476	17476	NRX_VDD89033.1	NRX_MCS5591723.1	29.7483	437	29.2627	434	VI	UNK	IIα		IIIC	UNK	II	UNK
17477	17477	NRX_VDD89033.1	NRX_RMG34467.1	28.3753	437	27.8802	434	VI	UNK	IIα		IIIC	UNK	II	UNK
17478	17478	NRX_VDD89033.1	NRX_RMH52320.1	29.0618	437	28.5714	434	VI	UNK	IIα		IIIC	UNK	II	UNK
17479	17479	NRX_VDD89033.1	NRX_OLP97681.1	27.6888	437	27.1889	434	VI	UNK	IIα		IIIC	UNK	II	UNK
17480	17480	NRX_VDD89033.1	SLO_AAQ04822.2	27.9176	437	27.4194	434	VI	UNK	IIα		IIIC	UNK	II	UNK
17481	17481	NRX_VDD89033.1	NRX_MFF7397466.1	28.6041	437	27.2727	429	VI	UNK	RLP		IIIC	UNK	RLP	UNK
17482	17482	NRX_VDD89033.1	NRX_WP_188937814.1	28.3753	437	27.5463	432	VI	UNK	RLP		IIIC	UNK	RLP	UNK
17483	17483	NRX_VDD89033.1	NRX_WP_240574579.1	27.0023	437	25.9861	431	VI	UNK	RLP		IIIC	UNK	RLP	UNK
17484	17484	NRX_VDD89033.1	NRX_WP_363715286.1	30.2059	437	29.0698	430	VI	UNK	RLP		IIIC	UNK	RLP	UNK
17485	17485	NRX_VDD89033.1	NRX_WP_034851212.1	30.6636	437	29.2056	428	VI	UNK	RLP		IIIC	UNK	RLP	UNK
17486	17486	NRX_VDD89033.1	NRX_WP_126139451.1	32.2654	437	30.8411	428	VI	UNK	RLP		IIIC	UNK	RLP	UNK
17487	17487	NRX_VDD89033.1	NRX_HEV7254026.1	28.1465	437	26.2911	426	VI	UNK	RLP		IIIC	UNK	RLP	UNK
17488	17488	NRX_VDD89033.1	NRX_WP_252890664.1	32.9519	437	31.5421	428	VI	UNK	RLP		IIIC	UNK	RLP	UNK
17489	17489	NRX_VDD89033.1	NRX_WP_165100284.1	29.7483	437	28.271	428	VI	UNK	RLP		IIIC	UNK	RLP	UNK
17490	17490	NRX_VDD89033.1	NRX_MDX3926450.1	27.6888	437	26.5116	430	VI	UNK	RLP		IIIC	UNK	RLP	UNK
17491	17491	NRX_VDD89033.1	NRX_WP_220355329.1	28.1465	437	26.9767	430	VI	UNK	RLP		IIIC	UNK	RLP	UNK
17492	17492	NRX_VDD89033.1	NRX_WP_112907761.1	27.9176	437	26.7442	430	VI	UNK	RLP		IIIC	UNK	RLP	UNK
17493	17493	NRX_VDD89033.1	NRX_WP_023830591.1	28.6041	437	27.4419	430	VI	UNK	RLP		IIIC	UNK	RLP	UNK
17494	17494	NRX_VDD89033.1	NRX_WP_102225912.1	28.1465	437	26.8065	429	VI	UNK	RLP		IIIC	UNK	RLP	UNK
17495	17495	NRX_VDD89033.1	NRX_WP_280940474.1	29.0618	437	27.7389	429	VI	UNK	RLP		IIIC	UNK	RLP	UNK
17496	17496	NRX_VDD89033.1	NRX_WP_090486686.1	30.4348	437	27.9621	422	VI	UNK	RLP		IIIC	UNK	RLP	UNK
17497	17497	NRX_VDD89033.1	NRX_WP_322827188.1	31.5789	437	28.9786	421	VI	UNK	RLP		IIIC	UNK	RLP	UNK
17498	17498	NRX_VDD89033.1	NRX_MCG8345809.1	29.9771	437	27.3159	421	VI	UNK	RLP		IIIC	UNK	RLP	UNK
17499	17499	NRX_VDD89033.1	NRX_MDQ4060775.1	25.1716	437	22.3278	421	VI	UNK	RLP		IIIC	UNK	RLP	UNK
17500	17500	NRX_VDD89033.1	NRX_WP_114216562.1	24.714	437	21.8527	421	VI	UNK	RLP		IIIC	UNK	RLP	UNK
17501	17501	NRX_VDD89033.1	NRX_WP_375565544.1	24.2563	437	21.934	424	VI	UNK	RLP		IIIC	UNK	RLP	UNK
17502	17502	NRX_VDD89033.1	NRX_HET6234868.1	24.9428	437	22.2749	422	VI	UNK	RLP		IIIC	UNK	RLP	UNK
17503	17503	NRX_VDD89033.1	NRX_WP_316977968.1	23.5698	437	20.8531	422	VI	UNK	RLP		IIIC	UNK	RLP	UNK
17504	17504	NRX_VDD89033.1	NRX_MDQ1370449.1	24.2563	437	21.564	422	VI	UNK	RLP		IIIC	UNK	RLP	UNK
17505	17505	NRX_VDD89033.1	NRX_WP_008601451.1	24.0275	437	21.327	422	VI	UNK	RLP		IIIC	UNK	RLP	UNK
17506	17506	NRX_VDD89033.1	NRX_WP_295780589.1	22.8833	437	20.1422	422	VI	UNK	RLP		IIIC	UNK	RLP	UNK
17507	17507	NRX_VDD89033.1	NRX_CAE8627703.1	30.6636	437	30.1843	434	VI	UNK	IIα		IIIC	UNK	II	UNK
17508	17508	NRX_VDD89247.1	NRX_HNZ86278.1	64.9886	437	63.658	421	VI	UNK	VI	UNK	IIIC	UNK	IIIC	UNK
17509	17509	NRX_VDD89247.1	NRX_HNV97380.1	65.4462	437	64.133	421	VI	UNK	VI	UNK	IIIC	UNK	IIIC	UNK
17510	17510	NRX_VDD89247.1	NRX_MDD4289711.1	65.2174	437	63.8955	421	VI	UNK	VI	UNK	IIIC	UNK	IIIC	UNK
17511	17511	NRX_VDD89247.1	NRX_VDD88751.1	60.1831	437	59.0588	425	VI	UNK	VI	UNK	IIIC	UNK	IIIC	UNK
17512	17512	NRX_VDD89247.1	NRX_MEK7511423.1	60.8696	437	59.6698	424	VI	UNK	VI	UNK	IIIC	UNK	IIIC	UNK
17513	17513	NRX_VDD89247.1	NRX_VDD89176.1	61.7849	437	60.6132	424	VI	UNK	VI	UNK	IIIC	UNK	IIIC	UNK
17514	17514	NRX_VDD89247.1	NRX_MBI5077651.1	61.5561	437	60.3774	424	VI	UNK	VI	UNK	IIIC	UNK	IIIC	UNK
17515	17515	NRX_VDD89247.1	NRX_MBU1132194.1	62.0137	437	60.8491	424	VI	UNK	VI	UNK	IIIC	UNK	IIIC	UNK
17516	17516	NRX_VDD89247.1	NRX_NQT49111.1	63.1579	437	62.0283	424	VI	UNK	VI	UNK	IIIC	UNK	IIIC	UNK
17517	17517	NRX_VDD89247.1	SLO_NQT49111.1	63.1579	437	62.0283	424	VI	UNK	VI	UNK	IIIC	UNK	IIIC	UNK
17518	17518	NRX_VDD89247.1	NRX_MBT5338802.1	61.5561	437	60.3774	424	VI	UNK	VI	UNK	IIIC	UNK	IIIC	UNK
17519	17519	NRX_VDD89247.1	NRX_HUT21802.1	63.8444	437	62.2912	419	VI	UNK	VI	UNK	IIIC	UNK	IIIC	UNK
17520	17520	NRX_VDD89247.1	NRX_MFA6534587.1	57.4371	437	55.8195	421	VI	UNK	VI	UNK	IIIC	UNK	IIIC	UNK
17521	17521	NRX_VDD89247.1	NRX_MFA5076656.1	58.3524	437	56.7696	421	VI	UNK	VI	UNK	IIIC	UNK	IIIC	UNK
17522	17522	NRX_VDD89247.1	NRX_HOX96938.1	57.6659	437	55.7416	418	VI	UNK	VI	UNK	IIIC	UNK	IIIC	UNK
17523	17523	NRX_VDD89247.1	NRX_HPL92808.1	57.4371	437	55.5024	418	VI	UNK	VI	UNK	IIIC	UNK	IIIC	UNK
17524	17524	NRX_VDD89247.1	NRX_MFA5348920.1	54.6911	437	52.9691	421	VI	UNK	VI	UNK	IIIC	UNK	IIIC	UNK
17525	17525	NRX_VDD89247.1	NRX_MCD6410415.1	55.3776	437	53.9007	423	VI	UNK	VI	UNK	IIIC	UNK	IIIC	UNK
17526	17526	NRX_VDD89247.1	NRX_PIS42914.1	58.5812	437	56.5947	417	VI	UNK	VI	UNK	IIIC	UNK	IIIC	UNK
17527	17527	NRX_VDD89247.1	NRX_MBU2235532.1	58.3524	437	56.3549	417	VI	UNK	VI	UNK	IIIC	UNK	IIIC	UNK
17528	17528	NRX_VDD89247.1	WIN_MBU2228881.1	57.6659	437	55.6355	417	VI	UNK	VI	UNK	IIIC	UNK	IIIC	UNK
17529	17529	NRX_VDD89247.1	NRX_MBU2228881.1	57.6659	437	55.6355	417	VI	UNK	VI	UNK	IIIC	UNK	IIIC	UNK
17530	17530	NRX_VDD89247.1	NRX_OIO47010.1	56.9794	437	55.2381	420	VI	UNK	VI	UNK	IIIC	UNK	IIIC	UNK
17531	17531	NRX_VDD89247.1	NRX_NQU77245.1	58.1236	437	56.3246	419	VI	UNK	VI	UNK	IIIC	UNK	IIIC	UNK
17532	17532	NRX_VDD89247.1	WIN_NQU77245.1	58.1236	437	56.3246	419	VI	UNK	VI	UNK	IIIC	UNK	IIIC	UNK
17533	17533	NRX_VDD89247.1	NRX_WP_108308545.1	47.8261	437	46.4789	426	VI	UNK	I	Iδ	IIIC	UNK	I	UNK
17534	17534	NRX_VDD89247.1	WIN_WP_108308545.1	47.8261	437	46.4789	426	VI	UNK	I	Iδ	IIIC	UNK	I	UNK
17535	17535	NRX_VDD89247.1	WIN_PMB76193.1	47.8261	437	46.4789	426	VI	UNK	I	Iδ	IIIC	UNK	I	UNK
17536	17536	NRX_VDD89247.1	NRX_WP_013755793.1	47.5973	437	46.2441	426	VI	UNK	I	Iδ	IIIC	UNK	I	UNK
17537	17537	NRX_VDD89247.1	NRX_WP_347313924.1	45.9954	437	44.6009	426	VI	UNK	I	Iδ	IIIC	UNK	I	UNK
17538	17538	NRX_VDD89247.1	NRX_WP_353684800.1	48.5126	437	47.5524	429	VI	UNK	I	Iδ	IIIC	UNK	I	UNK
17539	17539	NRX_VDD89247.1	NRX_WP_123929203.1	48.2838	437	46.9484	426	VI	UNK	I	Iδ	IIIC	UNK	I	UNK
17540	17540	NRX_VDD89247.1	NRX_WP_334111011.1	48.2838	437	46.9484	426	VI	UNK	I	Iδ	IIIC	UNK	I	UNK
17541	17541	NRX_VDD89247.1	NRX_MEW6171507.1	47.5973	437	46.2441	426	VI	UNK	I	Iδ	IIIC	UNK	I	UNK
17542	17542	NRX_VDD89247.1	WIN_WP_115791983.1	47.5973	437	46.1176	425	VI	UNK	I	Iδ	IIIC	UNK	I	UNK
17543	17543	NRX_VDD89247.1	NRX_WP_115791983.1	47.5973	437	46.1176	425	VI	UNK	I	Iδ	IIIC	UNK	I	UNK
17544	17544	NRX_VDD89247.1	WIN_ACX52946.1	48.2838	437	46.8235	425	VI	UNK	I	Iδ	IIIC	UNK	I	UNK
17545	17545	NRX_VDD89247.1	NRX_WP_015739823.1	48.2838	437	46.8235	425	VI	UNK	I	Iδ	IIIC	UNK	I	UNK
17546	17546	NRX_VDD89247.1	SLO_WP_015739823.1	48.2838	437	46.8235	425	VI	UNK	I	Iδ	IIIC	UNK	I	UNK
17547	17547	NRX_VDD89247.1	NRX_WP_297506002.1	40.5034	437	39.6752	431	VI	UNK	V		IIIC	UNK	IIIB	UNK
17548	17548	NRX_VDD89247.1	NRX_WP_167774472.1	44.1648	437	43.3875	431	VI	UNK	V		IIIC	UNK	IIIB	UNK
17549	17549	NRX_VDD89247.1	NRX_WP_004068463.1	43.7071	437	42.9234	431	VI	UNK	V		IIIC	UNK	IIIB	UNK
17550	17550	NRX_VDD89247.1	NRX_WP_012965998.1	42.1053	437	41.2993	431	VI	UNK	V		IIIC	UNK	IIIB	UNK
17551	17551	NRX_VDD89247.1	NRX_WP_167885756.1	40.9611	437	40.1392	431	VI	UNK	V		IIIC	UNK	IIIB	UNK
17552	17552	NRX_VDD89247.1	NRX_MEM1794915.1	39.8169	437	38.9791	431	VI	UNK	V		IIIC	UNK	IIIB	UNK
17553	17553	NRX_VDD89247.1	NRX_MEM1623261.1	39.8169	437	38.9791	431	VI	UNK	V		IIIC	UNK	IIIB	UNK
17554	17554	NRX_VDD89247.1	NRX_MCC6040405.1	42.3341	437	41.6667	432	VI	UNK	V		IIIC	UNK	IIIB	UNK
17555	17555	NRX_VDD89247.1	NRX_MEM4640769.1	41.1899	437	39.9533	428	VI	UNK	V		IIIC	UNK	IIIB	UNK
17556	17556	NRX_VDD89247.1	NRX_MEM4811023.1	40.0458	437	39.2111	431	VI	UNK	V		IIIC	UNK	IIIB	UNK
17557	17557	NRX_VDD89247.1	NRX_MEM4885887.1	38.4439	437	36.8545	426	VI	UNK	V		IIIC	UNK	IIIB	UNK
17558	17558	NRX_VDD89247.1	NRX_RLG77261.1	42.3341	437	41.5313	431	VI	UNK	V		IIIC	UNK	IIIB	UNK
17559	17559	NRX_VDD89247.1	NRX_MEM0297769.1	41.4188	437	40.6032	431	VI	UNK	V		IIIC	UNK	IIIB	UNK
17560	17560	NRX_VDD89247.1	NRX_MEM4967963.1	41.8764	437	41.0673	431	VI	UNK	V		IIIC	UNK	IIIB	UNK
17561	17561	NRX_VDD89247.1	NRX_MDK2794837.1	42.1053	437	41.1628	430	VI	UNK	V		IIIC	UNK	IIIB	UNK
17562	17562	NRX_VDD89247.1	NRX_MCC6027088.1	39.5881	437	38.6047	430	VI	UNK	V		IIIC	UNK	IIIB	UNK
17563	17563	NRX_VDD89247.1	NRX_OPX62843.1	43.7071	437	42.9234	431	VI	UNK	V		IIIC	UNK	IIIB	UNK
17564	17564	NRX_VDD89247.1	NRX_PKL65282.1	45.3089	437	44.4186	430	VI	UNK	V		IIIC	UNK	IIIB	UNK
17565	17565	NRX_VDD89247.1	NRX_NYZ73852.1	43.2494	437	42.3256	430	VI	UNK	V		IIIC	UNK	IIIB	UNK
17566	17566	NRX_VDD89247.1	NRX_HSB47133.1	43.4783	437	42.5581	430	VI	UNK	V		IIIC	UNK	IIIB	UNK
17567	17567	NRX_VDD89247.1	NRX_NLM30723.1	43.4783	437	42.5581	430	VI	UNK	V		IIIC	UNK	IIIB	UNK
17568	17568	NRX_VDD89247.1	ENV_KAF5043978.1	44.1648	437	43.2558	430	VI	UNK	V		IIIC	UNK	IIIB	UNK
17569	17569	NRX_VDD89247.1	NRX_MDD1678510.1	43.2494	437	42.3256	430	VI	UNK	V		IIIC	UNK	IIIB	UNK
17570	17570	NRX_VDD89247.1	LIU_IIIB.Mtar	43.9359	437	43.0233	430	VI	UNK	V		IIIC	UNK	IIIB	UNK
17571	17571	NRX_VDD89247.1	NRX_MBS3069512.1	43.9359	437	43.1555	431	VI	UNK	V		IIIC	UNK	IIIB	UNK
17572	17572	NRX_VDD89247.1	NRX_VVB66844.1	45.7666	437	44.8837	430	VI	UNK	V		IIIC	UNK	IIIB	UNK
17573	17573	NRX_VDD89247.1	NRX_MEK6840445.1	42.7918	437	41.8605	430	VI	UNK	V		IIIC	UNK	IIIB	UNK
17574	17574	NRX_VDD89247.1	NRX_MDE1844791.1	46.2243	437	45.4756	431	VI	UNK	V		IIIC	UNK	IIIB	UNK
17575	17575	NRX_VDD89247.1	NRX_TAL48153.1	44.3936	437	43.4884	430	VI	UNK	V		IIIC	UNK	IIIB	UNK
17576	17576	NRX_VDD89247.1	NRX_MDG6929240.1	46.2243	437	45.3488	430	VI	UNK	V		IIIC	UNK	IIIB	UNK
17577	17577	NRX_VDD89247.1	NRX_TKJ25752.1	46.2243	437	45.2214	429	VI	UNK	V		IIIC	UNK	IIIB	UNK
17578	17578	NRX_VDD89247.1	NRX_WP_372915664.1	47.1396	437	45.7746	426	VI	UNK	V		IIIC	UNK	IIIB	UNK
17579	17579	NRX_VDD89247.1	NRX_WP_372842209.1	47.3684	437	46.0094	426	VI	UNK	V		IIIC	UNK	IIIB	UNK
17580	17580	NRX_VDD89247.1	NRX_WP_013683474.1	46.4531	437	45.0704	426	VI	UNK	V		IIIC	UNK	IIIB	UNK
17581	17581	NRX_VDD89247.1	NRX_MAG20191.1	42.3341	437	41.2587	429	VI	UNK	V		IIIC	UNK	IIIB	UNK
17582	17582	NRX_VDD89247.1	NRX_MAG45675.1	44.6224	437	43.1925	426	VI	UNK	V		IIIC	UNK	IIIB	UNK
17583	17583	NRX_VDD89247.1	NRX_MEM2251070.1	41.1899	437	40.3712	431	VI	UNK	V		IIIC	UNK	IIIB	UNK
17584	17584	NRX_VDD89247.1	NRX_MEM3184131.1	41.1899	437	40.3712	431	VI	UNK	V		IIIC	UNK	IIIB	UNK
17585	17585	NRX_VDD89247.1	NRX_VDD89074.1	41.4188	437	40.7407	432	VI	UNK	V		IIIC	UNK	IIIB	UNK
17586	17586	NRX_VDD89247.1	NRX_GGL60501.1	41.1899	437	39.9533	428	VI	UNK	V		IIIC	UNK	IIIB	UNK
17587	17587	NRX_VDD89247.1	NRX_WP_237007229.1	41.8764	437	40.6542	428	VI	UNK	V		IIIC	UNK	IIIB	UNK
17588	17588	NRX_VDD89247.1	NRX_MFB6071457.1	40.9611	437	39.7196	428	VI	UNK	V		IIIC	UNK	IIIB	UNK
17589	17589	NRX_VDD89247.1	NRX_WP_311172811.1	42.1053	437	41.1628	430	VI	UNK	V		IIIC	UNK	IIIB	UNK
17590	17590	NRX_VDD89247.1	NRX_WP_276301611.1	42.5629	437	41.3551	428	VI	UNK	V		IIIC	UNK	IIIB	UNK
17591	17591	NRX_VDD89247.1	NRX_WP_327052141.1	44.3936	437	43.2243	428	VI	UNK	V		IIIC	UNK	IIIB	UNK
17592	17592	NRX_VDD89247.1	NRX_WP_254534798.1	43.4783	437	42.2897	428	VI	UNK	V		IIIC	UNK	IIIB	UNK
17593	17593	NRX_VDD89247.1	NRX_WP_256396457.1	43.2494	437	42.0561	428	VI	UNK	V		IIIC	UNK	IIIB	UNK
17594	17594	NRX_VDD89247.1	NRX_WP_089825716.1	44.1648	437	42.9907	428	VI	UNK	V		IIIC	UNK	IIIB	UNK
17595	17595	NRX_VDD89247.1	NRX_WP_193493153.1	42.1053	437	40.7494	427	VI	UNK	V		IIIC	UNK	IIIB	UNK
17596	17596	NRX_VDD89247.1	NRX_WP_238479885.1	41.8764	437	40.6542	428	VI	UNK	V		IIIC	UNK	IIIB	UNK
17597	17597	NRX_VDD89247.1	NRX_WP_198409592.1	36.3844	437	36.3844	437	VI	UNK	I	If	IIIC	UNK	I	UNK
17598	17598	NRX_VDD89247.1	NRX_BAS29235.1	36.3844	437	36.3844	437	VI	UNK	I	If	IIIC	UNK	I	UNK
17599	17599	NRX_VDD89247.1	DEP_BAS29235.1	36.3844	437	36.3844	437	VI	UNK	I	If	IIIC	UNK	I	UNK
17600	17600	NRX_VDD89247.1	NRX_HUZ57100.1	36.8421	437	36.8421	437	VI	UNK	I	If	IIIC	UNK	I	UNK
17601	17601	NRX_VDD89247.1	NRX_HXZ71678.1	36.1556	437	36.1556	437	VI	UNK	I	If	IIIC	UNK	I	UNK
17602	17602	NRX_VDD89247.1	NRX_HYM50861.1	36.8421	437	36.8421	437	VI	UNK	I	If	IIIC	UNK	I	UNK
17603	17603	NRX_VDD89247.1	NRX_HEX9097025.1	36.8421	437	36.8421	437	VI	UNK	I	If	IIIC	UNK	I	UNK
17604	17604	NRX_VDD89247.1	NRX_HXZ74204.1	36.8421	437	36.8421	437	VI	UNK	I	If	IIIC	UNK	I	UNK
17605	17605	NRX_VDD89247.1	NRX_HUY50109.1	37.0709	437	37.0709	437	VI	UNK	I	If	IIIC	UNK	I	UNK
17606	17606	NRX_VDD89247.1	NRX_HEV3461996.1	37.2998	437	37.2998	437	VI	UNK	I	If	IIIC	UNK	I	UNK
17607	17607	NRX_VDD89247.1	NRX_HXN01995.1	37.2998	437	37.2998	437	VI	UNK	I	If	IIIC	UNK	I	UNK
17608	17608	NRX_VDD89247.1	NRX_HXY71082.1	37.9863	437	37.9863	437	VI	UNK	I	If	IIIC	UNK	I	UNK
17609	17609	NRX_VDD89247.1	NRX_MBI3635798.1	37.0709	437	36.9266	436	VI	UNK	I	If	IIIC	UNK	I	UNK
17610	17610	NRX_VDD89247.1	NRX_MDP9266334.1	35.4691	437	35.3211	436	VI	UNK	I	If	IIIC	UNK	I	UNK
17611	17611	NRX_VDD89247.1	NRX_MBI3979206.1	36.1556	437	36.1556	437	VI	UNK	I	If	IIIC	UNK	I	UNK
17612	17612	NRX_VDD89247.1	NRX_HYN18970.1	35.4691	437	35.4691	437	VI	UNK	I	If	IIIC	UNK	I	UNK
17613	17613	NRX_VDD89247.1	NRX_HZC99312.1	36.1556	437	36.1556	437	VI	UNK	I	If	IIIC	UNK	I	UNK
17614	17614	NRX_VDD89247.1	NRX_HEX9121994.1	36.3844	437	36.2385	436	VI	UNK	I	If	IIIC	UNK	I	UNK
17615	17615	NRX_VDD89247.1	NRX_MDO8484605.1	36.1556	437	36.1556	437	VI	UNK	I	If	IIIC	UNK	I	UNK
17616	17616	NRX_VDD89247.1	NRX_MEE9538982.1	36.1556	437	36.1556	437	VI	UNK	I	If	IIIC	UNK	I	UNK
17617	17617	NRX_VDD89247.1	NRX_MEE8326426.1	36.3844	437	36.2385	436	VI	UNK	I	If	IIIC	UNK	I	UNK
17618	17618	NRX_VDD89247.1	NRX_MEE9220356.1	37.0709	437	36.4896	433	VI	UNK	I	If	IIIC	UNK	I	UNK
17619	17619	NRX_VDD89247.1	NRX_MEE9137530.1	35.6979	437	35.6979	437	VI	UNK	I	If	IIIC	UNK	I	UNK
17620	17620	NRX_VDD89247.1	NRX_YP_009729092.1	35.2403	437	35.2403	437	VI	UNK	I	Ib	IIIC	UNK	I	IB
17621	17621	NRX_VDD89247.1	NRX_AGT56108.1	36.3844	437	35.3488	430	VI	UNK	I	Ib	IIIC	UNK	I	IB
17622	17622	NRX_VDD89247.1	NRX_AAX82150.1	36.1556	437	35.2668	431	VI	UNK	I	Ib	IIIC	UNK	I	IB
17623	17623	NRX_VDD89247.1	NRX_YP_010531956.1	34.7826	437	34.7826	437	VI	UNK	I	Ib	IIIC	UNK	I	IB
17624	17624	NRX_VDD89247.1	NRX_CAH25675.1	35.2403	437	35.0917	436	VI	UNK	I	Ib	IIIC	UNK	I	IB
17625	17625	NRX_VDD89247.1	NRX_AAB66913.2	35.4691	437	34.4186	430	VI	UNK	I	Ib	IIIC	UNK	I	IB
17626	17626	NRX_VDD89247.1	NRX_ACY54529.1	35.4691	437	35.3211	436	VI	UNK	I	Ib	IIIC	UNK	I	IB
17627	17627	NRX_VDD89247.1	NRX_AAY44164.1	35.6979	437	35.4023	435	VI	UNK	I	Ib	IIIC	UNK	I	IB
17628	17628	NRX_VDD89247.1	NRX_UEP16361.1	35.9268	437	35.9268	437	VI	UNK	I	Ib	IIIC	UNK	I	IB
17629	17629	NRX_VDD89247.1	NRX_YP_010377777.1	35.2403	437	35.2403	437	VI	UNK	I	Ib	IIIC	UNK	I	IB
17630	17630	NRX_VDD89247.1	NRX_QGV12446.1	35.4691	437	35.4691	437	VI	UNK	I	Ib	IIIC	UNK	I	IB
17631	17631	NRX_VDD89247.1	NRX_BEG71806.1	35.4691	437	35.4691	437	VI	UNK	I	Ib	IIIC	UNK	I	IB
17632	17632	NRX_VDD89247.1	NRX_YP_009631324.1	35.4691	437	35.4691	437	VI	UNK	I	Ib	IIIC	UNK	I	IB
17633	17633	NRX_VDD89247.1	NRX_UHK14293.1	36.8421	437	35.514	428	VI	UNK	I	Ib	IIIC	UNK	I	IB
17634	17634	NRX_VDD89247.1	NRX_AQV12928.1	35.6979	437	35.5505	436	VI	UNK	I	Ib	IIIC	UNK	I	IB
17635	17635	NRX_VDD89247.1	NRX_ABJ51817.1	35.6979	437	35.5505	436	VI	UNK	I	Ib	IIIC	UNK	I	IB
17636	17636	NRX_VDD89247.1	NRX_AFJ96572.1	36.6133	437	35.7309	431	VI	UNK	I	Ib	IIIC	UNK	I	IB
17637	17637	NRX_VDD89247.1	NRX_YP_010457094.1	35.4691	437	35.4691	437	VI	UNK	I	Ib	IIIC	UNK	I	IB
17638	17638	NRX_VDD89247.1	NRX_ADQ64288.1	35.4691	437	35.3211	436	VI	UNK	I	Ib	IIIC	UNK	I	IB
17639	17639	NRX_VDD89247.1	NRX_ADR77950.1	35.4691	437	35.1724	435	VI	UNK	I	Ib	IIIC	UNK	I	IB
17640	17640	NRX_VDD89247.1	NRX_AEX65122.1	35.0114	437	34.5622	434	VI	UNK	I	Ib	IIIC	UNK	I	IB
17641	17641	NRX_VDD89247.1	NRX_QGT33722.1	35.2403	437	35.2403	437	VI	UNK	I	Ib	IIIC	UNK	I	IB
17642	17642	NRX_VDD89247.1	NRX_BAF75479.1	35.6979	437	34.6512	430	VI	UNK	I	Ib	IIIC	UNK	I	IB
17643	17643	NRX_VDD89247.1	NRX_AGN94776.1	35.4691	437	34.4186	430	VI	UNK	I	Ib	IIIC	UNK	I	IB
17644	17644	NRX_VDD89247.1	NRX_CAD20901.1	35.9268	437	35.7798	436	VI	UNK	I	Ib	IIIC	UNK	I	IB
17645	17645	NRX_VDD89247.1	NRX_CAB00011.1	35.9268	437	34.8837	430	VI	UNK	I	Ib	IIIC	UNK	I	IB
17646	17646	NRX_VDD89247.1	NRX_ACF70519.1	35.6979	437	34.6512	430	VI	UNK	I	Ib	IIIC	UNK	I	IB
17647	17647	NRX_VDD89247.1	NRX_ABN50318.1	36.1556	437	34.965	429	VI	UNK	I	Ib	IIIC	UNK	I	IB
17648	17648	NRX_VDD89247.1	NRX_CAQ58395.1	35.9268	437	35.7798	436	VI	UNK	I	Ib	IIIC	UNK	I	IB
17649	17649	NRX_VDD89247.1	NRX_O78259.1	35.4691	437	34.4186	430	VI	UNK	I	Ib	IIIC	UNK	I	IB
17650	17650	NRX_VDD89247.1	NRX_YP_010345470.1	35.4691	437	35.4691	437	VI	UNK	I	Ib	IIIC	UNK	I	IB
17651	17651	NRX_VDD89247.1	NRX_AAA64497.1	35.0114	437	33.9535	430	VI	UNK	I	Ib	IIIC	UNK	I	IB
17652	17652	NRX_VDD89247.1	NRX_ABY77672.1	35.2403	437	34.186	430	VI	UNK	I	Ib	IIIC	UNK	I	IB
17653	17653	NRX_VDD89247.1	NRX_AAS19231.1	35.2403	437	34.186	430	VI	UNK	I	Ib	IIIC	UNK	I	IB
17654	17654	NRX_VDD89247.1	NRX_AID58328.1	35.2403	437	34.0326	429	VI	UNK	I	Ib	IIIC	UNK	I	IB
17655	17655	NRX_VDD89247.1	NRX_ADD51725.1	34.5538	437	33.4884	430	VI	UNK	I	Ib	IIIC	UNK	I	IB
17656	17656	NRX_VDD89247.1	NRX_UHU33794.1	34.7826	437	33.7209	430	VI	UNK	I	Ib	IIIC	UNK	I	IB
17657	17657	NRX_VDD89247.1	NRX_WWQ35017.1	34.7826	437	33.7209	430	VI	UNK	I	Ib	IIIC	UNK	I	IB
17658	17658	NRX_VDD89247.1	NRX_AYE84494.1	33.8673	437	32.7907	430	VI	UNK	I	Ib	IIIC	UNK	I	IB
17659	17659	NRX_VDD89247.1	NRX_AMR44418.1	35.2403	437	35.0917	436	VI	UNK	I	Ib	IIIC	UNK	I	IB
17660	17660	NRX_VDD89247.1	NRX_BEV43653.1	35.4691	437	35.4691	437	VI	UNK	I	Ib	IIIC	UNK	I	IB
17661	17661	NRX_VDD89247.1	NRX_AGH13839.1	35.2403	437	34.186	430	VI	UNK	I	Ib	IIIC	UNK	I	IB
17662	17662	NRX_VDD89247.1	NRX_AAN85748.1	35.9268	437	34.8837	430	VI	UNK	I	Ib	IIIC	UNK	I	IB
17663	17663	NRX_VDD89247.1	NRX_CAL33864.1	35.2403	437	34.186	430	VI	UNK	I	Ib	IIIC	UNK	I	IB
17664	17664	NRX_VDD89247.1	NRX_QUF60912.1	35.2403	437	34.0326	429	VI	UNK	I	Ib	IIIC	UNK	I	IB
17665	17665	NRX_VDD89247.1	NRX_AGF91936.1	35.2403	437	34.0326	429	VI	UNK	I	Ib	IIIC	UNK	I	IB
17666	17666	NRX_VDD89247.1	NRX_QKN22056.1	36.1556	437	35.8621	435	VI	UNK	I	Ib	IIIC	UNK	I	IB
17667	17667	NRX_VDD89247.1	NRX_AAA19765.1	35.6979	437	35.2535	434	VI	UNK	I	Ib	IIIC	UNK	I	IB
17668	17668	NRX_VDD89247.1	NRX_ALG62870.1	33.6384	437	32.4009	429	VI	UNK	I	Ib	IIIC	UNK	I	IB
17669	17669	NRX_VDD89247.1	NRX_WP_280652750.1	35.6979	437	35.6979	437	VI	UNK	I	Ib	IIIC	UNK	I	IB
17670	17670	NRX_VDD89247.1	NRX_MCC6610795.1	34.0961	437	34.0961	437	VI	UNK	I	Ia	IIIC	UNK	I	IA
17671	17671	NRX_VDD89247.1	SLO_WP_024851896.1	35.6979	437	35.6979	437	VI	UNK	I	Ia	IIIC	UNK	I	IA
17672	17672	NRX_VDD89247.1	NRX_MCG8426934.1	35.6979	437	35.6979	437	VI	UNK	I	Ia	IIIC	UNK	I	IA
17673	17673	NRX_VDD89247.1	NRX_MBF0244274.1	36.1556	437	36.1556	437	VI	UNK	I	Ia	IIIC	UNK	I	IA
17674	17674	NRX_VDD89247.1	NRX_CAC9439225.1	36.1556	437	36.1556	437	VI	UNK	I	Ia	IIIC	UNK	I	IA
17675	17675	NRX_VDD89247.1	NRX_MCP5371574.1	36.3844	437	36.3844	437	VI	UNK	I	Ia	IIIC	UNK	I	IA
17676	17676	NRX_VDD89247.1	NRX_WP_066256896.1	35.2403	437	35.2403	437	VI	UNK	I	Ia	IIIC	UNK	I	IA
17677	17677	NRX_VDD89247.1	NRX_WP_101046988.1	35.2403	437	35.2403	437	VI	UNK	I	Ia	IIIC	UNK	I	IA
17678	17678	NRX_VDD89247.1	NRX_HRK40380.1	35.0114	437	35.0114	437	VI	UNK	I	Ia	IIIC	UNK	I	IA
17679	17679	NRX_VDD89247.1	NRX_WP_324347259.1	35.0114	437	35.0114	437	VI	UNK	I	Ia	IIIC	UNK	I	IA
17680	17680	NRX_VDD89247.1	LIU_IA.Afer	35.6979	437	35.6979	437	VI	UNK	I	Ia	IIIC	UNK	I	IA
17681	17681	NRX_VDD89247.1	NRX_KOR29534.1	36.6133	437	36.3218	435	VI	UNK	I	Ia	IIIC	UNK	I	IA
17682	17682	NRX_VDD89247.1	NRX_WP_386027910.1	35.9268	437	35.9268	437	VI	UNK	I	Ia	IIIC	UNK	I	IA
17683	17683	NRX_VDD89247.1	NRX_MEK6685794.1	35.4691	437	34.873	433	VI	UNK	I	Ia	IIIC	UNK	I	IA
17684	17684	NRX_VDD89247.1	NRX_WP_096462350.1	36.1556	437	36.1556	437	VI	UNK	I	Ia	IIIC	UNK	I	IA
17685	17685	NRX_VDD89247.1	NRX_MEW6332301.1	36.3844	437	36.3844	437	VI	UNK	I	Ia	IIIC	UNK	I	IA
17686	17686	NRX_VDD89247.1	NRX_TVP90741.1	35.2403	437	35.2403	437	VI	UNK	I	Ia	IIIC	UNK	I	IA
17687	17687	NRX_VDD89247.1	NRX_OGI46795.1	36.3844	437	36.3844	437	VI	UNK	I	Ia	IIIC	UNK	I	IA
17688	17688	NRX_VDD89247.1	NRX_MEW5835426.1	35.9268	437	35.9268	437	VI	UNK	I	Ia	IIIC	UNK	I	IA
17689	17689	NRX_VDD89247.1	NRX_MCX7897450.1	35.6979	437	35.6979	437	VI	UNK	I	Ia	IIIC	UNK	I	IA
17690	17690	NRX_VDD89247.1	NRX_WP_077278557.1	35.9268	437	35.9268	437	VI	UNK	I	Ia	IIIC	UNK	I	IA
17691	17691	NRX_VDD89247.1	NRX_WP_238619449.1	35.6979	437	35.6979	437	VI	UNK	I	Ia	IIIC	UNK	I	IA
17692	17692	NRX_VDD89247.1	NRX_MCC0029350.1	35.6979	437	35.6979	437	VI	UNK	I	Ia	IIIC	UNK	I	IA
17693	17693	NRX_VDD89247.1	DEP_WP_136865895.1	35.9268	437	35.9268	437	VI	UNK	I	Ia	IIIC	UNK	I	IA
17694	17694	NRX_VDD89247.1	DEP_WP_162085967.1	35.9268	437	35.9268	437	VI	UNK	I	Ia	IIIC	UNK	I	IA
17695	17695	NRX_VDD89247.1	ENV_VAY88540.1	35.2403	437	35.2403	437	VI	UNK	I	Ia	IIIC	UNK	I	IA
17696	17696	NRX_VDD89247.1	NRX_MDD5390999.1	36.3844	437	36.3844	437	VI	UNK	I	Ia	IIIC	UNK	I	IA
17697	17697	NRX_VDD89247.1	NRX_WP_072791919.1	35.4691	437	35.4691	437	VI	UNK	I	Ia	IIIC	UNK	I	IA
17698	17698	NRX_VDD89247.1	NRX_WP_239250351.1	35.2403	437	35.2403	437	VI	UNK	I	Ia	IIIC	UNK	I	IA
17699	17699	NRX_VDD89247.1	NRX_NBQ67661.1	36.1556	437	36.1556	437	VI	UNK	I	Ia	IIIC	UNK	I	IA
17700	17700	NRX_VDD89247.1	NRX_WP_295624439.1	35.9268	437	35.9268	437	VI	UNK	I	Ia	IIIC	UNK	I	IA
17701	17701	NRX_VDD89247.1	NRX_MBT3457878.1	35.9268	437	35.9268	437	VI	UNK	I	Ia	IIIC	UNK	I	IA
17702	17702	NRX_VDD89247.1	NRX_HGX93486.1	35.9268	437	35.9268	437	VI	UNK	I	Ia	IIIC	UNK	I	IA
17703	17703	NRX_VDD89247.1	NRX_Q9XD77.1	36.1556	437	36.1556	437	VI	UNK	I	Ia	IIIC	UNK	I	IA
17704	17704	NRX_VDD89247.1	NRX_MDA8364520.1	35.2403	437	35.2403	437	VI	UNK	I	Ia	IIIC	UNK	I	IA
17705	17705	NRX_VDD89247.1	NRX_WP_306006417.1	36.6133	437	36.6133	437	VI	UNK	I	Ia	IIIC	UNK	I	IA
17706	17706	NRX_VDD89247.1	SLO_TSA10292.1	35.9268	437	35.9268	437	VI	UNK	I	Ia	IIIC	UNK	I	IA
17707	17707	NRX_VDD89247.1	NRX_MEO9895255.1	36.1556	437	36.1556	437	VI	UNK	I	Ia	IIIC	UNK	I	IA
17708	17708	NRX_VDD89247.1	NRX_WP_368999275.1	35.4691	437	35.4691	437	VI	UNK	I	Ia	IIIC	UNK	I	IA
17709	17709	NRX_VDD89247.1	NRX_MCB9993156.1	35.9268	437	35.9268	437	VI	UNK	I	Ia	IIIC	UNK	I	IA
17710	17710	NRX_VDD89247.1	NRX_WP_132695486.1	34.7826	437	34.7826	437	VI	UNK	I	Ia	IIIC	UNK	I	IA
17711	17711	NRX_VDD89247.1	NRX_WP_346913608.1	36.1556	437	36.1556	437	VI	UNK	I	Ia	IIIC	UNK	I	IA
17712	17712	NRX_VDD89247.1	NRX_WP_153116297.1	35.4691	437	35.4691	437	VI	UNK	I	Ia	IIIC	UNK	I	IA
17713	17713	NRX_VDD89247.1	NRX_WP_323356912.1	36.3844	437	36.3844	437	VI	UNK	I	Ia	IIIC	UNK	I	IA
17714	17714	NRX_VDD89247.1	NRX_MEY4806098.1	36.3844	437	36.3844	437	VI	UNK	I	Ia	IIIC	UNK	I	IA
17715	17715	NRX_VDD89247.1	NRX_MEB3334733.1	36.1556	437	36.1556	437	VI	UNK	I	Ia	IIIC	UNK	I	IA
17716	17716	NRX_VDD89247.1	NRX_WP_288915886.1	36.1556	437	36.1556	437	VI	UNK	I	Ia	IIIC	UNK	I	IA
17717	17717	NRX_VDD89247.1	NRX_WP_011825472.1	35.9268	437	35.9268	437	VI	UNK	I	Ia	IIIC	UNK	I	IA
17718	17718	NRX_VDD89247.1	NRX_HKJ10054.1	35.2403	437	35.2403	437	VI	UNK	I	Ia	IIIC	UNK	I	IA
17719	17719	NRX_VDD89247.1	NRX_MEA3405434.1	37.5286	437	37.5286	437	VI	UNK	I	Ia	IIIC	UNK	I	IA
17720	17720	NRX_VDD89247.1	DEP_RME00383.1	37.7574	437	37.7574	437	VI	UNK	I	If	IIIC	UNK	I	UNK
17721	17721	NRX_VDD89247.1	SLO_RME00383.1	37.7574	437	37.7574	437	VI	UNK	I	If	IIIC	UNK	I	UNK
17722	17722	NRX_VDD89247.1	NRX_RME00383.1	37.7574	437	37.7574	437	VI	UNK	I	If	IIIC	UNK	I	UNK
17723	17723	NRX_VDD89247.1	DEP_HHL73736.1	37.5286	437	37.5286	437	VI	UNK	I	If	IIIC	UNK	I	UNK
17724	17724	NRX_VDD89247.1	NRX_HHL73736.1	37.5286	437	37.5286	437	VI	UNK	I	If	IIIC	UNK	I	UNK
17725	17725	NRX_VDD89247.1	NRX_HFB68562.1	36.6133	437	36.6133	437	VI	UNK	I	If	IIIC	UNK	I	UNK
17726	17726	NRX_VDD89247.1	DEP_HFB68562.1	36.6133	437	36.6133	437	VI	UNK	I	If	IIIC	UNK	I	UNK
17727	17727	NRX_VDD89247.1	DEP_RMG64267.1	36.6133	437	36.6133	437	VI	UNK	I	If	IIIC	UNK	I	UNK
17728	17728	NRX_VDD89247.1	NRX_RMG64267.1	36.6133	437	36.6133	437	VI	UNK	I	If	IIIC	UNK	I	UNK
17729	17729	NRX_VDD89247.1	SLO_RMG64267.1	36.6133	437	36.6133	437	VI	UNK	I	If	IIIC	UNK	I	UNK
17730	17730	NRX_VDD89247.1	NRX_RMI14042.1	35.9268	437	35.9268	437	VI	UNK	I	If	IIIC	UNK	I	UNK
17731	17731	NRX_VDD89247.1	NRX_MBI3151404.1	36.1556	437	36.1556	437	VI	UNK	I	If	IIIC	UNK	I	UNK
17732	17732	NRX_VDD89247.1	NRX_MBI5823814.1	36.6133	437	36.6133	437	VI	UNK	I	If	IIIC	UNK	I	UNK
17733	17733	NRX_VDD89247.1	NRX_MEK6752144.1	36.6133	437	36.6133	437	VI	UNK	I	If	IIIC	UNK	I	UNK
17734	17734	NRX_VDD89247.1	NRX_MBI5351070.1	36.6133	437	36.6133	437	VI	UNK	I	If	IIIC	UNK	I	UNK
17735	17735	NRX_VDD89247.1	NRX_MBI5946431.1	36.8421	437	36.8421	437	VI	UNK	I	If	IIIC	UNK	I	UNK
17736	17736	NRX_VDD89247.1	NRX_MEW6403232.1	36.3844	437	36.3844	437	VI	UNK	I	If	IIIC	UNK	I	UNK
17737	17737	NRX_VDD89247.1	NRX_MDP1545403.1	36.8421	437	36.8421	437	VI	UNK	I	If	IIIC	UNK	I	UNK
17738	17738	NRX_VDD89247.1	NRX_MBI5347960.1	36.6133	437	36.6133	437	VI	UNK	I	If	IIIC	UNK	I	UNK
17739	17739	NRX_VDD89247.1	NRX_MBI5081002.1	36.8421	437	36.8421	437	VI	UNK	I	If	IIIC	UNK	I	UNK
17740	17740	NRX_VDD89247.1	NRX_MBI5053297.1	36.8421	437	36.8421	437	VI	UNK	I	If	IIIC	UNK	I	UNK
17741	17741	NRX_VDD89247.1	NRX_NOX62764.1	36.8421	437	36.8421	437	VI	UNK	I	If	IIIC	UNK	I	UNK
17742	17742	NRX_VDD89247.1	NRX_HID51147.1	36.6133	437	36.6133	437	VI	UNK	I	If	IIIC	UNK	I	UNK
17743	17743	NRX_VDD89247.1	SLO_RME84037.1	36.1556	437	36.1556	437	VI	UNK	I	If	IIIC	UNK	I	UNK
17744	17744	NRX_VDD89247.1	DEP_RME84037.1	36.1556	437	36.1556	437	VI	UNK	I	If	IIIC	UNK	I	UNK
17745	17745	NRX_VDD89247.1	NRX_RME84037.1	36.1556	437	36.1556	437	VI	UNK	I	If	IIIC	UNK	I	UNK
17746	17746	NRX_VDD89247.1	SLO_RME08239.1	35.6979	437	35.6979	437	VI	UNK	I	If	IIIC	UNK	I	UNK
17747	17747	NRX_VDD89247.1	NRX_WP_322342383.1	32.9519	437	32.9519	437	VI	UNK	I	Ic	IIIC	UNK	I	IC
17748	17748	NRX_VDD89247.1	NRX_WP_167391111.1	36.3844	437	36.2385	436	VI	UNK	I	Ic	IIIC	UNK	I	IC
17749	17749	NRX_VDD89247.1	NRX_WP_352610604.1	35.9268	437	35.9268	437	VI	UNK	I	Ic	IIIC	UNK	I	IC
17750	17750	NRX_VDD89247.1	NRX_WP_140642629.1	35.2403	437	35.2403	437	VI	UNK	I	Ic	IIIC	UNK	I	IC
17751	17751	NRX_VDD89247.1	NRX_MBA0014200.1	34.0961	437	33.945	436	VI	UNK	I	Ic	IIIC	UNK	I	IC
17752	17752	NRX_VDD89247.1	NRX_WP_040851479.1	35.2403	437	35.0917	436	VI	UNK	I	Ic	IIIC	UNK	I	IC
17753	17753	NRX_VDD89247.1	NRX_WP_090415908.1	32.2654	437	32.1101	436	VI	UNK	I	Ic	IIIC	UNK	I	IC
17754	17754	NRX_VDD89247.1	NRX_MCW5714308.1	35.0114	437	34.8624	436	VI	UNK	I	Ic	IIIC	UNK	I	IC
17755	17755	NRX_VDD89247.1	NRX_WP_295385194.1	35.6979	437	35.5505	436	VI	UNK	I	Ic	IIIC	UNK	I	IC
17756	17756	NRX_VDD89247.1	NRX_AQM56373.1	33.8673	437	33.8673	437	VI	UNK	I	Id	IIIC	UNK	I	ID
17757	17757	NRX_VDD89247.1	NRX_AVD49850.1	33.4096	437	33.2569	436	VI	UNK	I	Id	IIIC	UNK	I	ID
17758	17758	NRX_VDD89247.1	NRX_AEB91214.1	33.8673	437	33.8673	437	VI	UNK	I	Id	IIIC	UNK	I	ID
17759	17759	NRX_VDD89247.1	NRX_AYQ93918.1	33.1808	437	33.0275	436	VI	UNK	I	Id	IIIC	UNK	I	ID
17760	17760	NRX_VDD89247.1	NRX_QIX03922.1	33.6384	437	33.1797	434	VI	UNK	I	Id	IIIC	UNK	I	ID
17761	17761	NRX_VDD89247.1	NRX_AEB39380.1	33.4096	437	33.2569	436	VI	UNK	I	Id	IIIC	UNK	I	ID
17762	17762	NRX_VDD89247.1	NRX_AIY31961.1	34.3249	437	34.1743	436	VI	UNK	I	Id	IIIC	UNK	I	ID
17763	17763	NRX_VDD89247.1	NRX_AQM56357.1	34.3249	437	33.2558	430	VI	UNK	I	Id	IIIC	UNK	I	ID
17764	17764	NRX_VDD89247.1	NRX_AFV95033.1	34.0961	437	33.945	436	VI	UNK	I	Id	IIIC	UNK	I	ID
17765	17765	NRX_VDD89247.1	NRX_AWU59521.1	34.0961	437	33.0233	430	VI	UNK	I	Id	IIIC	UNK	I	ID
17766	17766	NRX_VDD89247.1	NRX_AAT78579.1	33.6384	437	32.8704	432	VI	UNK	I	Id	IIIC	UNK	I	ID
17767	17767	NRX_VDD89247.1	NRX_AWV54840.1	33.8673	437	32.7907	430	VI	UNK	I	Id	IIIC	UNK	I	ID
17768	17768	NRX_VDD89247.1	NRX_WNS68475.1	33.1808	437	32.8736	435	VI	UNK	I	Id	IIIC	UNK	I	ID
17769	17769	NRX_VDD89247.1	NRX_AXH06513.1	32.7231	437	32.2581	434	VI	UNK	I	Id	IIIC	UNK	I	ID
17770	17770	NRX_VDD89247.1	NRX_ABS20192.1	32.0366	437	32.0366	437	VI	UNK	I	Id	IIIC	UNK	I	ID
17771	17771	NRX_VDD89247.1	NRX_BAC06526.1	32.4943	437	32.4943	437	VI	UNK	I	Id	IIIC	UNK	I	ID
17772	17772	NRX_VDD89247.1	NRX_WOG34124.1	33.4096	437	32.0093	428	VI	UNK	I	Id	IIIC	UNK	I	ID
17773	17773	NRX_VDD89247.1	NRX_AGT98598.1	33.1808	437	32.5635	433	VI	UNK	I	Id	IIIC	UNK	I	ID
17774	17774	NRX_VDD89247.1	NRX_AAM45877.1	32.4943	437	32.3394	436	VI	UNK	I	Id	IIIC	UNK	I	ID
17775	17775	NRX_VDD89247.1	NRX_AGH25086.1	32.7231	437	32.7231	437	VI	UNK	I	Id	IIIC	UNK	I	ID
17776	17776	NRX_VDD89247.1	NRX_UTI93225.1	32.9519	437	32.7982	436	VI	UNK	I	Id	IIIC	UNK	I	ID
17777	17777	NRX_VDD89247.1	NRX_ANO81543.1	33.4096	437	32.9493	434	VI	UNK	I	Id	IIIC	UNK	I	ID
17778	17778	NRX_VDD89247.1	NRX_ADV39626.1	32.7231	437	32.2581	434	VI	UNK	I	Id	IIIC	UNK	I	ID
17779	17779	NRX_VDD89247.1	NRX_AAL46476.1	33.1808	437	32.8736	435	VI	UNK	I	Id	IIIC	UNK	I	ID
17780	17780	NRX_VDD89247.1	NRX_VFU06751.1	33.4096	437	32.1678	429	VI	UNK	I	Id	IIIC	UNK	I	ID
17781	17781	NRX_VDD89247.1	NRX_WVO00576.1	32.9519	437	32.4885	434	VI	UNK	I	Id	IIIC	UNK	I	ID
17782	17782	NRX_VDD89247.1	NRX_AIL33826.1	32.9519	437	32.4885	434	VI	UNK	I	Id	IIIC	UNK	I	ID
17783	17783	NRX_VDD89247.1	NRX_UVC57678.1	32.4943	437	31.713	432	VI	UNK	I	Id	IIIC	UNK	I	ID
17784	17784	NRX_VDD89247.1	NRX_AAL11965.1	32.7231	437	32.2581	434	VI	UNK	I	Id	IIIC	UNK	I	ID
17785	17785	NRX_VDD89247.1	NRX_ADV75853.1	33.4096	437	32.9493	434	VI	UNK	I	Id	IIIC	UNK	I	ID
17786	17786	NRX_VDD89247.1	NRX_AJO68635.1	33.8673	437	33.4101	434	VI	UNK	I	Id	IIIC	UNK	I	ID
17787	17787	NRX_VDD89247.1	NRX_ACM42114.1	32.0366	437	31.8807	436	VI	UNK	I	Id	IIIC	UNK	I	ID
17788	17788	NRX_VDD89247.1	NRX_ALY33470.1	32.7231	437	32.5688	436	VI	UNK	I	Id	IIIC	UNK	I	ID
17789	17789	NRX_VDD89247.1	NRX_QGR10630.1	32.4943	437	32.0276	434	VI	UNK	I	Id	IIIC	UNK	I	ID
17790	17790	NRX_VDD89247.1	NRX_BCU08536.1	32.4943	437	32.0276	434	VI	UNK	I	Id	IIIC	UNK	I	ID
17791	17791	NRX_VDD89247.1	NRX_AIA82339.1	32.0366	437	31.5668	434	VI	UNK	I	Id	IIIC	UNK	I	ID
17792	17792	NRX_VDD89247.1	NRX_AIA82398.1	32.9519	437	32.4885	434	VI	UNK	I	Id	IIIC	UNK	I	ID
17793	17793	NRX_VDD89247.1	NRX_ARU83052.1	32.9519	437	32.4885	434	VI	UNK	I	Id	IIIC	UNK	I	ID
17794	17794	NRX_VDD89247.1	NRX_AAW22013.1	32.4943	437	32.1839	435	VI	UNK	I	Id	IIIC	UNK	I	ID
17795	17795	NRX_VDD89247.1	NRX_ADD71509.1	32.9519	437	32.7982	436	VI	UNK	I	Id	IIIC	UNK	I	ID
17796	17796	NRX_VDD89247.1	NRX_ACA52433.1	33.1808	437	32.7189	434	VI	UNK	I	Id	IIIC	UNK	I	ID
17797	17797	NRX_VDD89247.1	NRX_ALK87155.1	32.9519	437	32.7982	436	VI	UNK	I	Id	IIIC	UNK	I	ID
17798	17798	NRX_VDD89247.1	NRX_AAR83179.1	33.1808	437	32.7189	434	VI	UNK	I	Id	IIIC	UNK	I	ID
17799	17799	NRX_VDD89247.1	NRX_QIQ60936.1	32.4943	437	32.0276	434	VI	UNK	I	Id	IIIC	UNK	I	ID
17800	17800	NRX_VDD89247.1	NRX_ANC90318.1	32.7231	437	32.4138	435	VI	UNK	I	Id	IIIC	UNK	I	ID
17801	17801	NRX_VDD89247.1	NRX_AMR57044.1	33.1808	437	32.7189	434	VI	UNK	I	Id	IIIC	UNK	I	ID
17802	17802	NRX_VDD89247.1	NRX_QUE28916.1	32.7231	437	32.7231	437	VI	UNK	I	Id	IIIC	UNK	I	ID
17803	17803	NRX_VDD89247.1	NRX_BAC10569.1	32.0366	437	31.7241	435	VI	UNK	I	Id	IIIC	UNK	I	ID
17804	17804	NRX_VDD89247.1	NRX_QNL13319.1	32.9519	437	32.1759	432	VI	UNK	I	Id	IIIC	UNK	I	ID
17805	17805	NRX_VDD89247.1	NRX_CAJ19668.1	34.3249	437	33.1002	429	VI	UNK	I	Id	IIIC	UNK	I	ID
17806	17806	NRX_VDD89247.1	NRX_HMK14367.1	35.4691	437	35.4691	437	VI	UNK	I	Ic	IIIC	UNK	I	IC
17807	17807	NRX_VDD89247.1	NRX_HZF24930.1	33.6384	437	33.6384	437	VI	UNK	I	Ic	IIIC	UNK	I	IC
17808	17808	NRX_VDD89247.1	NRX_NLG75913.1	33.8673	437	33.8673	437	VI	UNK	I	Ic	IIIC	UNK	I	IC
17809	17809	NRX_VDD89247.1	NRX_MBA4168796.1	33.1808	437	33.1808	437	VI	UNK	I	Ic	IIIC	UNK	I	IC
17810	17810	NRX_VDD89247.1	NRX_WP_144343955.1	33.4096	437	33.4096	437	VI	UNK	I	Ic	IIIC	UNK	I	IC
17811	17811	NRX_VDD89247.1	NRX_WP_126043469.1	34.0961	437	34.0961	437	VI	UNK	I	Ic	IIIC	UNK	I	IC
17812	17812	NRX_VDD89247.1	NRX_WP_163152617.1	34.0961	437	34.0961	437	VI	UNK	I	Ic	IIIC	UNK	I	IC
17813	17813	NRX_VDD89247.1	NRX_WP_376974839.1	33.8673	437	33.8673	437	VI	UNK	I	Ic	IIIC	UNK	I	IC
17814	17814	NRX_VDD89247.1	NRX_WP_315799520.1	33.1808	437	33.1808	437	VI	UNK	I	Ic	IIIC	UNK	I	IC
17815	17815	NRX_VDD89247.1	NRX_WP_172787300.1	34.3249	437	34.3249	437	VI	UNK	I	Ic	IIIC	UNK	I	IC
17816	17816	NRX_VDD89247.1	NRX_WP_027546249.1	34.5538	437	34.5538	437	VI	UNK	I	Ic	IIIC	UNK	I	IC
17817	17817	NRX_VDD89247.1	NRX_WP_254097045.1	34.3249	437	34.3249	437	VI	UNK	I	Ic	IIIC	UNK	I	IC
17818	17818	NRX_VDD89247.1	NRX_WP_300257291.1	34.5538	437	34.5538	437	VI	UNK	I	Ic	IIIC	UNK	I	IC
17819	17819	NRX_VDD89247.1	NRX_WP_192736926.1	34.0961	437	34.0961	437	VI	UNK	I	Ic	IIIC	UNK	I	IC
17820	17820	NRX_VDD89247.1	NRX_HMI11584.1	33.6384	437	33.6384	437	VI	UNK	I	Ic	IIIC	UNK	I	IC
17821	17821	NRX_VDD89247.1	NRX_Q07RX1.1	33.6384	437	33.6384	437	VI	UNK	I	Ic	IIIC	UNK	I	IC
17822	17822	NRX_VDD89247.1	NRX_WP_107343569.1	33.8673	437	33.8673	437	VI	UNK	I	Ic	IIIC	UNK	I	IC
17823	17823	NRX_VDD89247.1	NRX_WP_187392118.1	32.9519	437	32.9519	437	VI	UNK	I	Ic	IIIC	UNK	I	IC
17824	17824	NRX_VDD89247.1	NRX_WP_274964748.1	33.6384	437	33.6384	437	VI	UNK	I	Ic	IIIC	UNK	I	IC
17825	17825	NRX_VDD89247.1	NRX_WP_085227175.1	34.5538	437	34.5538	437	VI	UNK	I	Ic	IIIC	UNK	I	IC
17826	17826	NRX_VDD89247.1	NRX_WP_298434051.1	33.8673	437	33.7156	436	VI	UNK	I	Ic	IIIC	UNK	I	IC
17827	17827	NRX_VDD89247.1	NRX_MBI2744575.1	32.4943	437	32.3394	436	VI	UNK	I	Ic	IIIC	UNK	I	IC
17828	17828	NRX_VDD89247.1	NRX_MES2088461.1	32.4943	437	32.3394	436	VI	UNK	I	Ic	IIIC	UNK	I	IC
17829	17829	NRX_VDD89247.1	NRX_MBL8327563.1	33.4096	437	33.2569	436	VI	UNK	I	Ic	IIIC	UNK	I	IC
17830	17830	NRX_VDD89247.1	NRX_TLY65259.1	32.2654	437	32.1101	436	VI	UNK	I	Ic	IIIC	UNK	I	IC
17831	17831	NRX_VDD89247.1	NRX_HJW11434.1	33.6384	437	33.6384	437	VI	UNK	I	Ic	IIIC	UNK	I	IC
17832	17832	NRX_VDD89247.1	NRX_MEC9199544.1	33.8673	437	33.7156	436	VI	UNK	I	Ic	IIIC	UNK	I	IC
17833	17833	NRX_VDD89247.1	NRX_WP_199257767.1	33.6384	437	33.4862	436	VI	UNK	I	Ic	IIIC	UNK	I	IC
17834	17834	NRX_VDD89247.1	NRX_MCB1506756.1	33.4096	437	33.2569	436	VI	UNK	I	Ic	IIIC	UNK	I	IC
17835	17835	NRX_VDD89247.1	NRX_THK35819.1	33.8673	437	33.7156	436	VI	UNK	I	Ic	IIIC	UNK	I	IC
17836	17836	NRX_VDD89247.1	NRX_WP_153408858.1	34.0961	437	33.945	436	VI	UNK	I	Ic	IIIC	UNK	I	IC
17837	17837	NRX_VDD89247.1	NRX_WP_035714483.1	32.9519	437	32.7982	436	VI	UNK	I	Ic	IIIC	UNK	I	IC
17838	17838	NRX_VDD89247.1	NRX_MDM0115925.1	33.1808	437	33.0275	436	VI	UNK	I	Ic	IIIC	UNK	I	IC
17839	17839	NRX_VDD89247.1	NRX_MBU0604084.1	32.9519	437	32.7982	436	VI	UNK	I	Ic	IIIC	UNK	I	IC
17840	17840	NRX_VDD89247.1	NRX_ABM95736.1	33.4096	437	33.2569	436	VI	UNK	I	Ic	IIIC	UNK	I	IC
17841	17841	NRX_VDD89247.1	NRX_WP_346772284.1	33.8673	437	33.5632	435	VI	UNK	I	Ic	IIIC	UNK	I	IC
17842	17842	NRX_VDD89247.1	NRX_UZH84251.1	32.9519	437	32.7982	436	VI	UNK	I	Ic	IIIC	UNK	I	IC
17843	17843	NRX_VDD89247.1	NRX_WP_238120475.1	34.3249	437	34.1743	436	VI	UNK	I	Ic	IIIC	UNK	I	IC
17844	17844	NRX_VDD89247.1	NRX_WP_282642597.1	33.8673	437	33.7156	436	VI	UNK	I	Ic	IIIC	UNK	I	IC
17845	17845	NRX_VDD89247.1	NRX_WP_226164611.1	33.6384	437	33.6384	437	VI	UNK	I	Ic	IIIC	UNK	I	IC
17846	17846	NRX_VDD89247.1	NRX_HEX9094195.1	34.0961	437	34.0961	437	VI	UNK	I	Ic	IIIC	UNK	I	IC
17847	17847	NRX_VDD89247.1	NRX_EMF57107.1	35.0114	437	35.0114	437	VI	UNK	I	Ie	IIIC	UNK	I	IE
17848	17848	NRX_VDD89247.1	NRX_WP_334573625.1	35.2403	437	35.0917	436	VI	UNK	I	Ie	IIIC	UNK	I	IE
17849	17849	NRX_VDD89247.1	NRX_MEV5411309.1	35.2403	437	35.0917	436	VI	UNK	I	Ie	IIIC	UNK	I	IE
17850	17850	NRX_VDD89247.1	NRX_MCW2918912.1	34.7826	437	34.7826	437	VI	UNK	I	Ie	IIIC	UNK	I	IE
17851	17851	NRX_VDD89247.1	NRX_WP_197013567.1	34.7826	437	34.633	436	VI	UNK	I	Ie	IIIC	UNK	I	IE
17852	17852	NRX_VDD89247.1	NRX_WP_030166954.1	35.4691	437	35.3211	436	VI	UNK	I	Ie	IIIC	UNK	I	IE
17853	17853	NRX_VDD89247.1	NRX_WP_378302773.1	35.6979	437	35.5505	436	VI	UNK	I	Ie	IIIC	UNK	I	IE
17854	17854	NRX_VDD89247.1	NRX_WP_089313748.1	35.2403	437	35.0917	436	VI	UNK	I	Ie	IIIC	UNK	I	IE
17855	17855	NRX_VDD89247.1	NRX_WP_375047124.1	35.2403	437	35.0917	436	VI	UNK	I	Ie	IIIC	UNK	I	IE
17856	17856	NRX_VDD89247.1	NRX_WP_347677911.1	35.2403	437	35.0917	436	VI	UNK	I	Ie	IIIC	UNK	I	IE
17857	17857	NRX_VDD89247.1	NRX_WP_285496134.1	34.0961	437	34.0961	437	VI	UNK	I	Ie	IIIC	UNK	I	IE
17858	17858	NRX_VDD89247.1	NRX_GAA1573910.1	34.5538	437	34.4037	436	VI	UNK	I	Ie	IIIC	UNK	I	IE
17859	17859	NRX_VDD89247.1	NRX_WP_192755983.1	35.0114	437	35.0114	437	VI	UNK	I	Ie	IIIC	UNK	I	IE
17860	17860	NRX_VDD89247.1	NRX_GAA2757759.1	35.2403	437	35.0917	436	VI	UNK	I	Ie	IIIC	UNK	I	IE
17861	17861	NRX_VDD89247.1	NRX_MBI1759374.1	34.5538	437	34.5538	437	VI	UNK	I	Ie	IIIC	UNK	I	IE
17862	17862	NRX_VDD89247.1	NRX_WP_256100801.1	34.7826	437	34.633	436	VI	UNK	I	Ie	IIIC	UNK	I	IE
17863	17863	NRX_VDD89247.1	NRX_WP_205873618.1	34.7826	437	34.633	436	VI	UNK	I	Ie	IIIC	UNK	I	IE
17864	17864	NRX_VDD89247.1	NRX_MBS1696583.1	34.3249	437	34.1743	436	VI	UNK	I	Ie	IIIC	UNK	I	IE
17865	17865	NRX_VDD89247.1	NRX_WP_069407305.1	34.5538	437	34.4037	436	VI	UNK	I	Ie	IIIC	UNK	I	IE
17866	17866	NRX_VDD89247.1	NRX_WP_149373008.1	34.0961	437	33.945	436	VI	UNK	I	Ie	IIIC	UNK	I	IE
17867	17867	NRX_VDD89247.1	NRX_WP_379623944.1	34.3249	437	34.1743	436	VI	UNK	I	Ie	IIIC	UNK	I	IE
17868	17868	NRX_VDD89247.1	NRX_HZS20524.1	34.5538	437	34.5538	437	VI	UNK	I	Ie	IIIC	UNK	I	IE
17869	17869	NRX_VDD89247.1	NRX_HZS22858.1	34.3249	437	34.3249	437	VI	UNK	I	Ie	IIIC	UNK	I	IE
17870	17870	NRX_VDD89247.1	NRX_MBO0772805.1	33.8673	437	33.8673	437	VI	UNK	I	Ie	IIIC	UNK	I	IE
17871	17871	NRX_VDD89247.1	NRX_HXZ73503.1	33.1808	437	33.1808	437	VI	UNK	I	Ie	IIIC	UNK	I	IE
17872	17872	NRX_VDD89247.1	NRX_HWN59083.1	35.2403	437	35.2403	437	VI	UNK	I	Ie	IIIC	UNK	I	IE
17873	17873	NRX_VDD89247.1	NRX_PZS19536.1	33.8673	437	33.8673	437	VI	UNK	I	Ie	IIIC	UNK	I	IE
17874	17874	NRX_VDD89247.1	NRX_WP_358071367.1	35.6979	437	35.6979	437	VI	UNK	I	Ie	IIIC	UNK	I	IE
17875	17875	NRX_VDD89247.1	NRX_WP_378626454.1	35.6979	437	35.6979	437	VI	UNK	I	Ie	IIIC	UNK	I	IE
17876	17876	NRX_VDD89247.1	NRX_WP_067526036.1	34.7826	437	34.7826	437	VI	UNK	I	Ie	IIIC	UNK	I	IE
17877	17877	NRX_VDD89247.1	NRX_WP_379449971.1	35.4691	437	35.4691	437	VI	UNK	I	Ie	IIIC	UNK	I	IE
17878	17878	NRX_VDD89247.1	NRX_MET7770644.1	35.0114	437	35.0114	437	VI	UNK	I	Ie	IIIC	UNK	I	IE
17879	17879	NRX_VDD89247.1	NRX_WP_280430588.1	35.2403	437	35.2403	437	VI	UNK	I	Ie	IIIC	UNK	I	IE
17880	17880	NRX_VDD89247.1	NRX_MEV6559784.1	35.2403	437	35.2403	437	VI	UNK	I	Ie	IIIC	UNK	I	IE
17881	17881	NRX_VDD89247.1	NRX_WP_357730499.1	34.7826	437	34.7826	437	VI	UNK	I	Ie	IIIC	UNK	I	IE
17882	17882	NRX_VDD89247.1	NRX_WP_350909306.1	35.0114	437	35.0114	437	VI	UNK	I	Ie	IIIC	UNK	I	IE
17883	17883	NRX_VDD89247.1	NRX_WP_330180730.1	34.5538	437	34.5538	437	VI	UNK	I	Ie	IIIC	UNK	I	IE
17884	17884	NRX_VDD89247.1	NRX_WP_036501264.1	36.3844	437	36.3844	437	VI	UNK	I	Ie	IIIC	UNK	I	IE
17885	17885	NRX_VDD89247.1	NRX_WP_039782032.1	36.1556	437	36.1556	437	VI	UNK	I	Ie	IIIC	UNK	I	IE
17886	17886	NRX_VDD89247.1	NRX_MBV8079534.1	34.7826	437	34.7826	437	VI	UNK	I	Ie	IIIC	UNK	I	IE
17887	17887	NRX_VDD89247.1	NRX_HEY2259741.1	35.4691	437	35.4691	437	VI	UNK	I	Ie	IIIC	UNK	I	IE
17888	17888	NRX_VDD89247.1	NRX_MBA3328647.1	34.7826	437	34.7826	437	VI	UNK	I	Ie	IIIC	UNK	I	IE
17889	17889	NRX_VDD89247.1	NRX_MEJ7891300.1	33.8673	437	33.8673	437	VI	UNK	I	Ie	IIIC	UNK	I	IE
17890	17890	NRX_VDD89247.1	NRX_HEX5192110.1	35.0114	437	35.0114	437	VI	UNK	I	Ie	IIIC	UNK	I	IE
17891	17891	NRX_VDD89247.1	NRX_HEX8968273.1	35.4691	437	35.4691	437	VI	UNK	I	Ie	IIIC	UNK	I	IE
17892	17892	NRX_VDD89247.1	NRX_HZV50021.1	36.3844	437	36.3844	437	VI	UNK	I	Ie	IIIC	UNK	I	IE
17893	17893	NRX_VDD89247.1	NRX_MEO8292075.1	35.6979	437	35.6979	437	VI	UNK	I	Ie	IIIC	UNK	I	IE
17894	17894	NRX_VDD89247.1	NRX_HEY2667341.1	34.0961	437	34.0961	437	VI	UNK	I	Ie	IIIC	UNK	I	IE
17895	17895	NRX_VDD89247.1	NRX_MEX2588264.1	35.4691	437	35.4691	437	VI	UNK	I	Ie	IIIC	UNK	I	IE
17896	17896	NRX_VDD89247.1	NRX_WP_317997254.1	34.5538	437	34.5538	437	VI	UNK	I	Ie	IIIC	UNK	I	IE
17897	17897	NRX_VDD89247.1	SLO_WP_095045405.1	36.1556	437	35.8621	435	VI	UNK	I	Iβ	IIIC	UNK	I	I'
17898	17898	NRX_VDD89247.1	NRX_CUS06078.1	36.1556	437	35.8621	435	VI	UNK	I	Iβ	IIIC	UNK	I	I'
17899	17899	NRX_VDD89247.1	NRX_MCW5864629.1	35.4691	437	35.023	434	VI	UNK	I	Iβ	IIIC	UNK	I	I'
17900	17900	NRX_VDD89247.1	LIU_IP.Rifcsp9	36.1556	437	36.0092	436	VI	UNK	I	Iβ	IIIC	UNK	I	I'
17901	17901	NRX_VDD89247.1	NRX_OGO46527.1	36.8421	437	36.6972	436	VI	UNK	I	Iβ	IIIC	UNK	I	I'
17902	17902	NRX_VDD89247.1	NRX_MBF8283287.1	36.3844	437	36.2385	436	VI	UNK	I	Iβ	IIIC	UNK	I	I'
17903	17903	NRX_VDD89247.1	SLO_SR1_18_B1_scaffold_509483_7|SR1_18_Bp1_UNK|SR1_18_Bp1_QB3_181220	36.3844	437	36.2385	436	VI	UNK	I	Iβ	IIIC	UNK	I	I'
17904	17904	NRX_VDD89247.1	NRX_MBV8265309.1	36.1556	437	36.0092	436	VI	UNK	I	Iβ	IIIC	UNK	I	I'
17905	17905	NRX_VDD89247.1	NRX_MBV8677696.1	36.1556	437	36.0092	436	VI	UNK	I	Iβ	IIIC	UNK	I	I'
17906	17906	NRX_VDD89247.1	NRX_MBV8557132.1	36.6133	437	36.1751	434	VI	UNK	I	Iβ	IIIC	UNK	I	I'
17907	17907	NRX_VDD89247.1	LIU_IP.SRVP_2	33.6384	437	32.7146	431	VI	UNK	I	Iβ	IIIC	UNK	I	I'
17908	17908	NRX_VDD89247.1	NRX_MCC6187578.1	35.6979	437	35.5505	436	VI	UNK	I	Iβ	IIIC	UNK	I	I'
17909	17909	NRX_VDD89247.1	LIU_IP.Rifcsp4	35.6979	437	35.5505	436	VI	UNK	I	Iβ	IIIC	UNK	I	I'
17910	17910	NRX_VDD89247.1	LIU_IP.Rifcsp3	34.5538	437	33.4884	430	VI	UNK	I	Iβ	IIIC	UNK	I	I'
17911	17911	NRX_VDD89247.1	LIU_IP.181221	35.2403	437	35.0917	436	VI	UNK	I	Iβ	IIIC	UNK	I	I'
17912	17912	NRX_VDD89247.1	NRX_MBI4670958.1	35.2403	437	35.0917	436	VI	UNK	I	Iβ	IIIC	UNK	I	I'
17913	17913	NRX_VDD89247.1	LIU_IP.181220	35.4691	437	35.3211	436	VI	UNK	I	Iβ	IIIC	UNK	I	I'
17914	17914	NRX_VDD89247.1	NRX_MBI3914663.1	35.0114	437	34.7126	435	VI	UNK	I	Iβ	IIIC	UNK	I	I'
17915	17915	NRX_VDD89247.1	NRX_HJO33789.1	34.3249	437	34.1743	436	VI	UNK	I	Iβ	IIIC	UNK	I	I'
17916	17916	NRX_VDD89247.1	NRX_MBU37760.1	33.8673	437	33.5632	435	VI	UNK	I	Iβ	IIIC	UNK	I	I'
17917	17917	NRX_VDD89247.1	LIU_IP.MBU3776	34.3249	437	34.023	435	VI	UNK	I	Iβ	IIIC	UNK	I	I'
17918	17918	NRX_VDD89247.1	LIU_IP.Rifcsp2	34.7826	437	34.633	436	VI	UNK	I	Iβ	IIIC	UNK	I	I'
17919	17919	NRX_VDD89247.1	LIU_IP.190301	37.2998	437	36.8664	434	VI	UNK	I	Iβ	IIIC	UNK	I	I'
17920	17920	NRX_VDD89247.1	NRX_MBI3361835.1	37.0709	437	36.6359	434	VI	UNK	I	Iβ	IIIC	UNK	I	I'
17921	17921	NRX_VDD89247.1	LIU_IP.GD2017	37.0709	437	36.6359	434	VI	UNK	I	Iβ	IIIC	UNK	I	I'
17922	17922	NRX_VDD89247.1	NRX_MDZ7267510.1	35.9268	437	35.4839	434	VI	UNK	I	Iβ	IIIC	UNK	I	I'
17923	17923	NRX_VDD89247.1	NRX_MBX3057595.1	35.4691	437	35.3211	436	VI	UNK	I	Iβ	IIIC	UNK	I	I'
17924	17924	NRX_VDD89247.1	NRX_HUM70947.1	34.7826	437	34.4828	435	VI	UNK	I	Iβ	IIIC	UNK	I	I'
17925	17925	NRX_VDD89247.1	NRX_HRQ41472.1	35.0114	437	34.7126	435	VI	UNK	I	Iβ	IIIC	UNK	I	I'
17926	17926	NRX_VDD89247.1	NRX_MEI2612278.1	36.6133	437	36.4679	436	VI	UNK	I	Iβ	IIIC	UNK	I	I'
17927	17927	NRX_VDD89247.1	NRX_MBP8001947.1	36.8421	437	36.5517	435	VI	UNK	I	Iβ	IIIC	UNK	I	I'
17928	17928	NRX_VDD89247.1	SLO_MBE2202408.1	35.0114	437	34.8624	436	VI	UNK	I	Iβ	IIIC	UNK	I	I'
17929	17929	NRX_VDD89247.1	LIU_IP.321A	35.6979	437	35.5505	436	VI	UNK	I	Iβ	IIIC	UNK	I	I'
17930	17930	NRX_VDD89247.1	NRX_MCB8928087.1	35.9268	437	35.7798	436	VI	UNK	I	Iβ	IIIC	UNK	I	I'
17931	17931	NRX_VDD89247.1	NRX_MBK7897396.1	35.9268	437	35.7798	436	VI	UNK	I	Iβ	IIIC	UNK	I	I'
17932	17932	NRX_VDD89247.1	NRX_MEZ4590240.1	35.6979	437	35.5505	436	VI	UNK	I	Iβ	IIIC	UNK	I	I'
17933	17933	NRX_VDD89247.1	NRX_MBK8901421.1	35.4691	437	35.3211	436	VI	UNK	I	Iβ	IIIC	UNK	I	I'
17934	17934	NRX_VDD89247.1	NRX_MCA9954536.1	35.4691	437	35.3211	436	VI	UNK	I	Iβ	IIIC	UNK	I	I'
17935	17935	NRX_VDD89247.1	NRX_MCC6604233.1	35.2403	437	35.0917	436	VI	UNK	I	Iβ	IIIC	UNK	I	I'
17936	17936	NRX_VDD89247.1	NRX_MBK7914972.1	35.4691	437	35.1724	435	VI	UNK	I	Iβ	IIIC	UNK	I	I'
17937	17937	NRX_VDD89247.1	NRX_HFC12553.1	34.3249	437	34.1743	436	VI	UNK	I	Iβ	IIIC	UNK	I	I'
17938	17938	NRX_VDD89247.1	SLO_HFC12553.1	34.3249	437	34.1743	436	VI	UNK	I	Iβ	IIIC	UNK	I	I'
17939	17939	NRX_VDD89247.1	NRX_MCA9951702.1	35.2403	437	35.0917	436	VI	UNK	I	Iβ	IIIC	UNK	I	I'
17940	17940	NRX_VDD89247.1	SLO_RMF31056.1	37.7574	437	37.1824	433	VI	UNK	I	Iβ	IIIC	UNK	I	I'
17941	17941	NRX_VDD89247.1	NRX_WP_264843211.1	37.9863	437	37.5576	434	VI	UNK	I	Iβ	IIIC	UNK	I	I'
17942	17942	NRX_VDD89247.1	SLO_B_1_S1_170907_scaffold_241187_5|GD2017_1_B_1_S1_170907_UNK|GD2017_1_B_1_S1_Biohub_170907	37.7574	437	37.4713	435	VI	UNK	I	Iβ	IIIC	UNK	I	I'
17943	17943	NRX_VDD89247.1	NRX_MBI4514075.1	37.9863	437	37.5576	434	VI	UNK	I	Iβ	IIIC	UNK	I	I'
17944	17944	NRX_VDD89247.1	NRX_HTR20940.1	38.4439	437	38.0184	434	VI	UNK	I	Iβ	IIIC	UNK	I	I'
17945	17945	NRX_VDD89247.1	NRX_MDR7578424.1	41.1899	437	40.9195	435	VI	UNK	I	Iγ	IIIC	UNK	I	I''
17946	17946	NRX_VDD89247.1	LIU_IDP.Ga0105160	41.1899	437	40.9195	435	VI	UNK	I	Iγ	IIIC	UNK	I	I''
17947	17947	NRX_VDD89247.1	NRX_MDR7462213.1	41.1899	437	40.9195	435	VI	UNK	I	Iγ	IIIC	UNK	I	I''
17948	17948	NRX_VDD89247.1	NRX_MDR7393622.1	40.9611	437	40.6897	435	VI	UNK	I	Iγ	IIIC	UNK	I	I''
17949	17949	NRX_VDD89247.1	NRX_MDR7610765.1	40.9611	437	40.6897	435	VI	UNK	I	Iγ	IIIC	UNK	I	I''
17950	17950	NRX_VDD89247.1	NRX_MDR7433497.1	41.8764	437	41.6092	435	VI	UNK	I	Iγ	IIIC	UNK	I	I''
17951	17951	NRX_VDD89247.1	NRX_8U66_A	41.6476	437	41.3793	435	VI	UNK	I	Iγ	IIIC	UNK	I	I''
17952	17952	NRX_VDD89247.1	LIU_IDP.Firmi	41.8764	437	41.6092	435	VI	UNK	I	Iγ	IIIC	UNK	I	I''
17953	17953	NRX_VDD89247.1	NRX_MDR5694372.1	41.8764	437	41.6092	435	VI	UNK	I	Iγ	IIIC	UNK	I	I''
17954	17954	NRX_VDD89247.1	LIU_IDP.Ga0073933	40.7323	437	40.4598	435	VI	UNK	I	Iγ	IIIC	UNK	I	I''
17955	17955	NRX_VDD89247.1	LIU_IP.HBY9641	35.0114	437	33.7995	429	VI	UNK	I	Iβ	IIIC	UNK	I	I'
17956	17956	NRX_VDD89247.1	SLO_RMF04955.1	37.2998	437	37.0115	435	VI	UNK	I	Iβ	IIIC	UNK	I	I'
17957	17957	NRX_VDD89247.1	LIU_Ialp.GWC2	40.7323	437	40.1848	433	VI	UNK	I	Iα	IIIC	UNK	I	Iα
17958	17958	NRX_VDD89247.1	NRX_OGN85134.1	40.7323	437	40.1848	433	VI	UNK	I	Iα	IIIC	UNK	I	Iα
17959	17959	NRX_VDD89247.1	LIU_Ialp.OGN85134	40.5034	437	39.9538	433	VI	UNK	I	Iα	IIIC	UNK	I	Iα
17960	17960	NRX_VDD89247.1	NRX_MEK6191180.1	42.1053	437	41.5704	433	VI	UNK	I	Iα	IIIC	UNK	I	Iα
17961	17961	NRX_VDD89247.1	LIU_Ialp.31868	42.1053	437	41.5704	433	VI	UNK	I	Iα	IIIC	UNK	I	Iα
17962	17962	NRX_VDD89247.1	NRX_MEW5991288.1	42.3341	437	41.8014	433	VI	UNK	I	Iα	IIIC	UNK	I	Iα
17963	17963	NRX_VDD89247.1	NRX_HEX9549667.1	41.4188	437	40.8776	433	VI	UNK	I	Iα	IIIC	UNK	I	Iα
17964	17964	NRX_VDD89247.1	LIU_Ialp.RBG_16	41.6476	437	41.1085	433	VI	UNK	I	Iα	IIIC	UNK	I	Iα
17965	17965	NRX_VDD89247.1	NRX_OGO55603.1	41.6476	437	41.1085	433	VI	UNK	I	Iα	IIIC	UNK	I	Iα
17966	17966	NRX_VDD89247.1	LIU_Ialp.OGO55603	41.4188	437	40.8776	433	VI	UNK	I	Iα	IIIC	UNK	I	Iα
17967	17967	NRX_VDD89247.1	LIU_Ialp.PLM2	41.8764	437	41.3395	433	VI	UNK	I	Iα	IIIC	UNK	I	Iα
17968	17968	NRX_VDD89247.1	NRX_HEX5149462.1	42.1053	437	41.4352	432	VI	UNK	I	Iα	IIIC	UNK	I	Iα
17969	17969	NRX_VDD89247.1	LIU_Ialp.NIA_04552	41.8764	437	41.3395	433	VI	UNK	I	Iα	IIIC	UNK	I	Iα
17970	17970	NRX_VDD89247.1	NRX_NIA04552.1	41.8764	437	41.3395	433	VI	UNK	I	Iα	IIIC	UNK	I	Iα
17971	17971	NRX_VDD89247.1	NRX_WP_237889062.1	41.6476	437	41.1085	433	VI	UNK	I	Iα	IIIC	UNK	I	Iα
17972	17972	NRX_VDD89247.1	SLO_MBC8333483.1	43.7071	437	43.0556	432	VI	UNK	I	Iα	IIIC	UNK	I	Iα
17973	17973	NRX_VDD89247.1	NRX_MBC8333483.1	43.7071	437	43.0556	432	VI	UNK	I	Iα	IIIC	UNK	I	Iα
17974	17974	NRX_VDD89247.1	NRX_MBT3392062.1	41.8764	437	40.6542	428	VI	UNK	I	Iα	IIIC	UNK	I	Iα
17975	17975	NRX_VDD89247.1	WIN_OYV09315.1	41.1899	437	39.2435	423	VI	UNK	III		IIIC	UNK	IIIA	UNK
17976	17976	NRX_VDD89247.1	NRX_MDQ1313113.1	42.1053	437	39.7619	420	VI	UNK	III		IIIC	UNK	IIIA	UNK
17977	17977	NRX_VDD89247.1	NRX_MCK9564609.1	42.3341	437	40	420	VI	UNK	III		IIIC	UNK	IIIA	UNK
17978	17978	NRX_VDD89247.1	NRX_MDQ1261032.1	42.5629	437	40.2381	420	VI	UNK	III	None	IIIC	UNK	IIIA	UNK
17979	17979	NRX_VDD89247.1	NRX_RQW78601.1	43.0206	437	40.7143	420	VI	UNK	III		IIIC	UNK	IIIA	UNK
17980	17980	NRX_VDD89247.1	NRX_HNX09881.1	42.5629	437	40.2381	420	VI	UNK	III	None	IIIC	UNK	IIIA	UNK
17981	17981	NRX_VDD89247.1	NRX_MFB3766316.1	43.2494	437	40.9524	420	VI	UNK	III		IIIC	UNK	IIIA	UNK
17982	17982	NRX_VDD89247.1	NRX_MCX8207131.1	41.4188	437	39.1924	421	VI	UNK	III		IIIC	UNK	IIIA	UNK
17983	17983	NRX_VDD89247.1	NRX_MCQ8903765.1	42.1053	437	39.7619	420	VI	UNK	III		IIIC	UNK	IIIA	UNK
17984	17984	NRX_VDD89247.1	NRX_HOO54132.1	42.5629	437	40.2381	420	VI	UNK	III		IIIC	UNK	IIIA	UNK
17985	17985	NRX_VDD89247.1	NRX_HRW83749.1	42.7918	437	40.3341	419	VI	UNK	III		IIIC	UNK	IIIA	UNK
17986	17986	NRX_VDD89247.1	NRX_MBE0522962.1	40.7323	437	38.1862	419	VI	UNK	III		IIIC	UNK	IIIA	UNK
17987	17987	NRX_VDD89247.1	NRX_MCD4808803.1	40.0458	437	37.4702	419	VI	UNK	III		IIIC	UNK	IIIA	UNK
17988	17988	NRX_VDD89247.1	NRX_MBC2698083.1	40.5034	437	37.9475	419	VI	UNK	III		IIIC	UNK	IIIA	UNK
17989	17989	NRX_VDD89247.1	NRX_WP_048199334.1	37.9863	437	35.782	422	VI	UNK	III		IIIC	UNK	IIIA	UNK
17990	17990	NRX_VDD89247.1	NRX_WP_325381566.1	38.4439	437	36.2559	422	VI	UNK	III		IIIC	UNK	IIIA	UNK
17991	17991	NRX_VDD89247.1	NRX_WP_283167527.1	40.5034	437	38.0952	420	VI	UNK	III		IIIC	UNK	IIIA	UNK
17992	17992	NRX_VDD89247.1	NRX_WP_247139299.1	40.2746	437	37.7088	419	VI	UNK	III		IIIC	UNK	IIIA	UNK
17993	17993	NRX_VDD89247.1	NRX_NYT01045.1	40.9611	437	39.0071	423	VI	UNK	III	None	IIIC	UNK	IIIA	UNK
17994	17994	NRX_VDD89247.1	NRX_HIH36942.1	41.8764	437	39.8104	422	VI	UNK	III	None	IIIC	UNK	IIIA	UNK
17995	17995	NRX_VDD89247.1	NRX_MDR2855387.1	39.8169	437	37.5297	421	VI	UNK	III		IIIC	UNK	IIIA	UNK
17996	17996	NRX_VDD89247.1	NRX_WP_325630405.1	40.5034	437	38.5343	423	VI	UNK	III		IIIC	UNK	IIIA	UNK
17997	17997	NRX_VDD89247.1	NRX_WP_324473849.1	40.9611	437	38.7173	421	VI	UNK	III		IIIC	UNK	IIIA	UNK
17998	17998	NRX_VDD89247.1	NRX_MEN6341549.1	39.3593	437	37.5	424	VI	UNK	III		IIIC	UNK	IIIA	UNK
17999	17999	NRX_VDD89247.1	NRX_WP_265580075.1	38.9016	437	36.5796	421	VI	UNK	III		IIIC	UNK	IIIA	UNK
18000	18000	NRX_VDD89247.1	NRX_WP_209630669.1	38.2151	437	35.867	421	VI	UNK	III		IIIC	UNK	IIIA	UNK
18001	18001	NRX_VDD89247.1	NRX_MCX6682899.1	40.0458	437	37.7672	421	VI	UNK	III		IIIC	UNK	IIIA	UNK
18002	18002	NRX_VDD89247.1	NRX_MEI7433346.1	38.9016	437	36.5796	421	VI	UNK	III		IIIC	UNK	IIIA	UNK
18003	18003	NRX_VDD89247.1	NRX_WP_278155473.1	39.3593	437	37.0546	421	VI	UNK	III		IIIC	UNK	IIIA	UNK
18004	18004	NRX_VDD89247.1	NRX_WP_268185866.1	39.3593	437	37.0546	421	VI	UNK	III		IIIC	UNK	IIIA	UNK
18005	18005	NRX_VDD89247.1	NRX_WP_048151126.1	36.3844	437	33.6516	419	VI	UNK	III		IIIC	UNK	IIIA	UNK
18006	18006	NRX_VDD89247.1	NRX_MBS1193682.1	39.5881	437	37.5887	423	VI	UNK	III		IIIC	UNK	IIIA	UNK
18007	18007	NRX_VDD89247.1	NRX_MDD1653605.1	38.9016	437	36.8794	423	VI	UNK	III		IIIC	UNK	IIIA	UNK
18008	18008	NRX_VDD89247.1	NRX_MDD1664232.1	41.4188	437	39.1924	421	VI	UNK	III	None	IIIC	UNK	IIIA	UNK
18009	18009	NRX_VDD89247.1	NRX_HMA05817.1	39.5881	437	37.2922	421	VI	UNK	III		IIIC	UNK	IIIA	UNK
18010	18010	NRX_VDD89247.1	NRX_HVP25319.1	40.7323	437	38.4798	421	VI	UNK	III	None	IIIC	UNK	IIIA	UNK
18011	18011	NRX_VDD89247.1	NRX_HJK08580.1	40.9611	437	38.8626	422	VI	UNK	III		IIIC	UNK	IIIA	UNK
18012	18012	NRX_VDD89247.1	NRX_HJK46287.1	40.9611	437	38.8626	422	VI	UNK	III		IIIC	UNK	IIIA	UNK
18013	18013	NRX_VDD89247.1	NRX_HJK09548.1	40.9611	437	38.8626	422	VI	UNK	III		IIIC	UNK	IIIA	UNK
18014	18014	NRX_VDD89247.1	NRX_WP_268924961.1	40.0458	437	37.9147	422	VI	UNK	III	None	IIIC	UNK	IIIA	UNK
18015	18015	NRX_VDD89247.1	NRX_MDE2519400.1	40.2746	437	38.1517	422	VI	UNK	III		IIIC	UNK	IIIA	UNK
18016	18016	NRX_VDD89247.1	NRX_MDR0981298.1	40.0458	437	37.9147	422	VI	UNK	III		IIIC	UNK	IIIA	UNK
18017	18017	NRX_VDD89247.1	NRX_HJJ43287.1	40.7323	437	38.4798	421	VI	UNK	III		IIIC	UNK	IIIA	UNK
18018	18018	NRX_VDD89247.1	NRX_MDO5846840.1	38.6728	437	36.4929	422	VI	UNK	III		IIIC	UNK	IIIA	UNK
18019	18019	NRX_VDD89247.1	NRX_MBR5814839.1	39.3593	437	37.2038	422	VI	UNK	III		IIIC	UNK	IIIA	UNK
18020	18020	NRX_VDD89247.1	NRX_HJJ65790.1	39.1304	437	36.9668	422	VI	UNK	III		IIIC	UNK	IIIA	UNK
18021	18021	NRX_VDD89247.1	NRX_MEE1135994.1	39.5881	437	37.4408	422	VI	UNK	III		IIIC	UNK	IIIA	UNK
18022	18022	NRX_VDD89247.1	NRX_HJJ87703.1	39.1304	437	36.9668	422	VI	UNK	III		IIIC	UNK	IIIA	UNK
18023	18023	NRX_VDD89247.1	NRX_MBR4987756.1	38.2151	437	36.019	422	VI	UNK	III		IIIC	UNK	IIIA	UNK
18024	18024	NRX_VDD89247.1	NRX_MBO5431380.1	37.5286	437	35	420	VI	UNK	III		IIIC	UNK	IIIA	UNK
18025	18025	NRX_VDD89247.1	NRX_MEM2899514.1	38.4439	437	35.6459	418	VI	UNK	RLP		IIIC	UNK	RLP	UNK
18026	18026	NRX_VDD89247.1	NRX_MEM2902033.1	40.2746	437	38.8759	427	VI	UNK	RLP		IIIC	UNK	RLP	UNK
18027	18027	NRX_VDD89247.1	NRX_HLD86243.1	35.9268	437	34.8837	430	VI	UNK	VII		IIIC	UNK	III-Like	UNK
18028	18028	NRX_VDD89247.1	NRX_OHA55814.1	37.9863	437	36.9767	430	VI	UNK	VII	None	IIIC	UNK	III-Like	UNK
18029	18029	NRX_VDD89247.1	NRX_KKT20824.1	36.3844	437	34.7418	426	VI	UNK	VII	None	IIIC	UNK	III-Like	UNK
18030	18030	NRX_VDD89247.1	NRX_MFA4937338.1	38.2151	437	37.2093	430	VI	UNK	VII	None	IIIC	UNK	III-Like	UNK
18031	18031	NRX_VDD89247.1	NRX_OGG32692.1	38.4439	437	37.4419	430	VI	UNK	VII		IIIC	UNK	III-Like	UNK
18032	18032	NRX_VDD89247.1	WIN_OGG32692.1	38.4439	437	37.4419	430	VI	UNK	VII	None	IIIC	UNK	III-Like	UNK
18033	18033	NRX_VDD89247.1	NRX_OGG07007.1	37.2998	437	36.2791	430	VI	UNK	VII		IIIC	UNK	III-Like	UNK
18034	18034	NRX_VDD89247.1	NRX_VDD88793.1	37.2998	437	36.2791	430	VI	UNK	VII		IIIC	UNK	III-Like	UNK
18035	18035	NRX_VDD89247.1	NRX_VDD88965.1	35.6979	437	34.6512	430	VI	UNK	VII		IIIC	UNK	III-Like	UNK
18036	18036	NRX_VDD89247.1	NRX_VDD88973.1	37.5286	437	36.5116	430	VI	UNK	VII		IIIC	UNK	III-Like	UNK
18037	18037	NRX_VDD89247.1	NRX_MCL4338635.1	38.2151	437	37.2093	430	VI	UNK	VII		IIIC	UNK	III-Like	UNK
18038	18038	NRX_VDD89247.1	NRX_MCJ7739747.1	37.9863	437	36.9767	430	VI	UNK	VII	None	IIIC	UNK	III-Like	UNK
18039	18039	NRX_VDD89247.1	NRX_MEK9169501.1	37.9863	437	36.9767	430	VI	UNK	VII		IIIC	UNK	III-Like	UNK
18040	18040	NRX_VDD89247.1	WIN_KKQ35513.1	36.8421	437	35.814	430	VI	UNK	VII	None	IIIC	UNK	III-Like	UNK
18041	18041	NRX_VDD89247.1	NRX_HLC22213.1	40.0458	437	39.0698	430	VI	UNK	VII	None	IIIC	UNK	III-Like	UNK
18042	18042	NRX_VDD89247.1	NRX_PXY71499.1	39.1304	437	38.1395	430	VI	UNK	VII		IIIC	UNK	III-Like	UNK
18043	18043	NRX_VDD89247.1	NRX_MCR4327200.1	39.3593	437	38.3721	430	VI	UNK	VII		IIIC	UNK	III-Like	UNK
18044	18044	NRX_VDD89247.1	NRX_MDP3966539.1	38.4439	437	37.296	429	VI	UNK	VII		IIIC	UNK	III-Like	UNK
18045	18045	NRX_VDD89247.1	NRX_PJE81203.1	38.9016	437	37.7622	429	VI	UNK	VII		IIIC	UNK	III-Like	UNK
18046	18046	NRX_VDD89247.1	NRX_VDD89159.1	39.3593	437	38.6574	432	VI	UNK	VII	None	IIIC	UNK	III-Like	UNK
18047	18047	NRX_VDD89247.1	NRX_KHO55404.1	40.0458	437	39.0698	430	VI	UNK	VII		IIIC	UNK	III-Like	UNK
18048	18048	NRX_VDD89247.1	NRX_VDD88826.1	39.5881	437	38.6047	430	VI	UNK	VII		IIIC	UNK	III-Like	UNK
18049	18049	NRX_VDD89247.1	NRX_VDD89189.1	38.4439	437	37.4419	430	VI	UNK	VII	None	IIIC	UNK	III-Like	UNK
18050	18050	NRX_VDD89247.1	NRX_MEK6926272.1	38.9016	437	37.907	430	VI	UNK	VII		IIIC	UNK	III-Like	UNK
18051	18051	NRX_VDD89247.1	NRX_MEK6890929.1	40.7323	437	39.3443	427	VI	UNK	VII	None	IIIC	UNK	III-Like	UNK
18052	18052	NRX_VDD89247.1	NRX_VDD88768.1	40.0458	437	39.0698	430	VI	UNK	VII	None	IIIC	UNK	III-Like	UNK
18053	18053	NRX_VDD89247.1	NRX_MDP2628461.1	39.5881	437	38.6047	430	VI	UNK	VII		IIIC	UNK	III-Like	UNK
18054	18054	NRX_VDD89247.1	NRX_VDD88875.1	39.5881	437	38.6047	430	VI	UNK	VII		IIIC	UNK	III-Like	UNK
18055	18055	NRX_VDD89247.1	NRX_MBS3091898.1	39.3593	437	38.3721	430	VI	UNK	VII		IIIC	UNK	III-Like	UNK
18056	18056	NRX_VDD89247.1	NRX_MBT3323876.1	38.9016	437	37.907	430	VI	UNK	VII		IIIC	UNK	III-Like	UNK
18057	18057	NRX_VDD89247.1	NRX_MAF89555.1	39.8169	437	38.8372	430	VI	UNK	VII	None	IIIC	UNK	III-Like	UNK
18058	18058	NRX_VDD89247.1	NRX_HIK01242.1	39.8169	437	38.8372	430	VI	UNK	VII	None	IIIC	UNK	III-Like	UNK
18059	18059	NRX_VDD89247.1	NRX_MBS3100179.1	39.5881	437	38.6047	430	VI	UNK	VII	None	IIIC	UNK	III-Like	UNK
18060	18060	NRX_VDD89247.1	NRX_MAG02838.1	37.5286	437	36.5116	430	VI	UNK	VII		IIIC	UNK	III-Like	UNK
18061	18061	NRX_VDD89247.1	NRX_HJO15079.1	37.9863	437	36.9767	430	VI	UNK	VII	None	IIIC	UNK	III-Like	UNK
18062	18062	NRX_VDD89247.1	NRX_MAH07081.1	35.6979	437	34.6512	430	VI	UNK	VII		IIIC	UNK	III-Like	UNK
18063	18063	NRX_VDD89247.1	NRX_VDD88862.1	38.2151	437	37.2093	430	VI	UNK	VII		IIIC	UNK	III-Like	UNK
18064	18064	NRX_VDD89247.1	NRX_VDD88659.1	40.9611	437	40	430	VI	UNK	VII		IIIC	UNK	III-Like	UNK
18065	18065	NRX_VDD89247.1	NRX_MDD3474673.1	40.7323	437	39.627	429	VI	UNK	VII		IIIC	UNK	III-Like	UNK
18066	18066	NRX_VDD89247.1	NRX_HRY22244.1	37.5286	437	36.3636	429	VI	UNK	VII		IIIC	UNK	III-Like	UNK
18067	18067	NRX_VDD89247.1	WIN_KKP92735.1	36.8421	437	35.6643	429	VI	UNK	VII	None	IIIC	UNK	III-Like	UNK
18068	18068	NRX_VDD89247.1	NRX_KKQ17864.1	37.0709	437	35.7477	428	VI	UNK	VII		IIIC	UNK	III-Like	UNK
18069	18069	NRX_VDD89247.1	NRX_VDD88993.1	36.6133	437	35.4312	429	VI	UNK	VII		IIIC	UNK	III-Like	UNK
18070	18070	NRX_VDD89247.1	NRX_MDD4382386.1	37.5286	437	36.3636	429	VI	UNK	VII		IIIC	UNK	III-Like	UNK
18071	18071	NRX_VDD89247.1	NRX_HOV29529.1	37.0709	437	35.8974	429	VI	UNK	VII		IIIC	UNK	III-Like	UNK
18072	18072	NRX_VDD89247.1	NRX_HOV34894.1	37.0709	437	35.8974	429	VI	UNK	VII		IIIC	UNK	III-Like	UNK
18073	18073	NRX_VDD89247.1	NRX_VDD88857.1	38.2151	437	37.0629	429	VI	UNK	VII		IIIC	UNK	III-Like	UNK
18074	18074	NRX_VDD89247.1	NRX_MDY0096753.1	37.9863	437	36.8298	429	VI	UNK	VII		IIIC	UNK	III-Like	UNK
18075	18075	NRX_VDD89247.1	NRX_NLE30713.1	37.7574	437	36.5967	429	VI	UNK	VII		IIIC	UNK	III-Like	UNK
18076	18076	NRX_VDD89247.1	NRX_KKP44747.1	39.8169	437	38.6946	429	VI	UNK	VII		IIIC	UNK	III-Like	UNK
18077	18077	NRX_VDD89247.1	NRX_WP_078381303.1	31.8078	437	29.717	424	VI	UNK	RLP		IIIC	UNK	RLP	UNK
18078	18078	NRX_VDD89247.1	NRX_WP_374719201.1	31.3501	437	29.2453	424	VI	UNK	RLP		IIIC	UNK	RLP	UNK
18079	18079	NRX_VDD89247.1	NRX_WP_026559955.1	32.0366	437	29.9528	424	VI	UNK	RLP		IIIC	UNK	RLP	UNK
18080	18080	NRX_VDD89247.1	NRX_WP_192472668.1	32.0366	437	29.7872	423	VI	UNK	RLP		IIIC	UNK	RLP	UNK
18081	18081	NRX_VDD89247.1	NRX_WP_265407841.1	32.9519	437	30.8962	424	VI	UNK	RLP		IIIC	UNK	RLP	UNK
18082	18082	NRX_VDD89247.1	NRX_WP_277616894.1	29.7483	437	27.5943	424	VI	UNK	RLP		IIIC	UNK	RLP	UNK
18083	18083	NRX_VDD89247.1	NRX_WP_151624508.1	29.5195	437	27.3585	424	VI	UNK	RLP		IIIC	UNK	RLP	UNK
18084	18084	NRX_VDD89247.1	NRX_PJM64848.1	29.2906	437	27.1226	424	VI	UNK	RLP		IIIC	UNK	RLP	UNK
18085	18085	NRX_VDD89247.1	NRX_WP_308825688.1	29.7483	437	27.4232	423	VI	UNK	RLP		IIIC	UNK	RLP	UNK
18086	18086	NRX_VDD89247.1	NRX_WP_289236248.1	29.9771	437	27.4882	422	VI	UNK	RLP		IIIC	UNK	RLP	UNK
18087	18087	NRX_VDD89247.1	NRX_WP_232773467.1	31.1213	437	28.8416	423	VI	UNK	RLP		IIIC	UNK	RLP	UNK
18088	18088	NRX_VDD89247.1	NRX_WP_122908852.1	31.5789	437	29.3144	423	VI	UNK	RLP		IIIC	UNK	RLP	UNK
18089	18089	NRX_VDD89247.1	NRX_WP_090738885.1	31.3501	437	29.2453	424	VI	UNK	RLP		IIIC	UNK	RLP	UNK
18090	18090	NRX_VDD89247.1	NRX_WP_214780381.1	29.5195	437	27.0142	422	VI	UNK	RLP		IIIC	UNK	RLP	UNK
18091	18091	NRX_VDD89247.1	NRX_WP_235388573.1	30.2059	437	28.066	424	VI	UNK	RLP		IIIC	UNK	RLP	UNK
18092	18092	NRX_VDD89247.1	NRX_MDO5438424.1	30.4348	437	28.1324	423	VI	UNK	RLP		IIIC	UNK	RLP	UNK
18093	18093	NRX_VDD89247.1	NRX_TAH74812.1	32.2654	437	30.0236	423	VI	UNK	RLP		IIIC	UNK	RLP	UNK
18094	18094	NRX_VDD89247.1	NRX_MEM1659425.1	36.8421	437	34.5972	422	VI	UNK	RLP		IIIC	UNK	RLP	UNK
18095	18095	NRX_VDD89247.1	NRX_NLU48656.1	30.4348	437	28.8056	427	VI	UNK	RLP		IIIC	UNK	RLP	UNK
18096	18096	NRX_VDD89247.1	NRX_MCI9136810.1	31.3501	437	29.7424	427	VI	UNK	RLP		IIIC	UNK	RLP	UNK
18097	18097	NRX_VDD89247.1	NRX_WP_215871497.1	24.0275	437	21.513	423	VI	UNK	RLP		IIIC	UNK	RLP	UNK
18098	18098	NRX_VDD89247.1	NRX_WP_096624001.1	25.6293	437	23.1678	423	VI	UNK	RLP		IIIC	UNK	RLP	UNK
18099	18099	NRX_VDD89247.1	NRX_MCB9790408.1	32.7231	437	31.6279	430	VI	UNK	IIβ		IIIC	UNK	II/III	UNK
18100	18100	NRX_VDD89247.1	LIU_23.SF3W	34.5538	437	33.4884	430	VI	UNK	IIβ		IIIC	UNK	II/III	UNK
18101	18101	NRX_VDD89247.1	DAV_KKQ04046.1	36.1556	437	35.1163	430	VI	UNK	IIβ	None	IIIC	UNK	II/III	UNK
18102	18102	NRX_VDD89247.1	NRX_PKN02430.1	34.7826	437	33.4112	428	VI	UNK	IIβ		IIIC	UNK	II/III	UNK
18103	18103	NRX_VDD89247.1	NRX_HNZ70647.1	35.0114	437	33.6449	428	VI	UNK	IIβ		IIIC	UNK	II/III	UNK
18104	18104	NRX_VDD89247.1	NRX_MBU1019278.1	33.8673	437	32.7907	430	VI	UNK	IIβ		IIIC	UNK	II/III	UNK
18105	18105	NRX_VDD89247.1	NRX_MBT5016249.1	34.5538	437	33.4884	430	VI	UNK	IIβ	None	IIIC	UNK	II/III	UNK
18106	18106	NRX_VDD89247.1	NRX_MBI5152259.1	35.4691	437	34.1121	428	VI	UNK	IIβ		IIIC	UNK	II/III	UNK
18107	18107	NRX_VDD89247.1	SLO_gwc2_scaffold_145_63	36.6133	437	35.1288	427	VI	UNK	IIβ		IIIC	UNK	II/III	UNK
18108	18108	NRX_VDD89247.1	NRX_HOW29833.1	36.3844	437	35.3488	430	VI	UNK	IIβ		IIIC	UNK	II/III	UNK
18109	18109	NRX_VDD89247.1	NRX_MEI6058750.1	36.1556	437	35.1163	430	VI	UNK	IIβ		IIIC	UNK	II/III	UNK
18110	18110	NRX_VDD89247.1	NRX_MDP3057274.1	38.6728	437	37.6744	430	VI	UNK	IIβ		IIIC	UNK	II/III	UNK
18111	18111	NRX_VDD89247.1	NRX_MCX8194436.1	34.0961	437	32.7103	428	VI	UNK	IIβ		IIIC	UNK	II/III	UNK
18112	18112	NRX_VDD89247.1	NRX_MDY0386240.1	34.3249	437	33.2558	430	VI	UNK	IIβ		IIIC	UNK	II/III	UNK
18113	18113	NRX_VDD89247.1	NRX_WP_091710378.1	34.7826	437	33.7209	430	VI	UNK	IIβ		IIIC	UNK	II/III	UNK
18114	18114	NRX_VDD89247.1	NRX_WP_309309100.1	35.2403	437	34.186	430	VI	UNK	IIβ		IIIC	UNK	II/III	UNK
18115	18115	NRX_VDD89247.1	NRX_WP_094228759.1	34.5538	437	33.4884	430	VI	UNK	IIβ		IIIC	UNK	II/III	UNK
18116	18116	NRX_VDD89247.1	NRX_WYM79169.1	34.3249	437	33.2558	430	VI	UNK	IIβ		IIIC	UNK	II/III	UNK
18117	18117	NRX_VDD89247.1	NRX_WP_321420541.1	35.0114	437	33.9535	430	VI	UNK	IIβ		IIIC	UNK	II/III	UNK
18118	18118	NRX_VDD89247.1	NRX_WP_370572219.1	34.3249	437	33.2558	430	VI	UNK	IIβ	None	IIIC	UNK	II/III	UNK
18119	18119	NRX_VDD89247.1	NRX_WP_015325294.1	34.5538	437	33.4884	430	VI	UNK	IIβ		IIIC	UNK	II/III	UNK
18120	18120	NRX_VDD89247.1	DAV_WP_015325294.1	34.5538	437	33.4884	430	VI	UNK	IIβ		IIIC	UNK	II/III	UNK
18121	18121	NRX_VDD89247.1	NRX_WP_091690387.1	34.5538	437	33.4884	430	VI	UNK	IIβ		IIIC	UNK	II/III	UNK
18122	18122	NRX_VDD89247.1	NRX_WP_052721353.1	33.8673	437	32.7907	430	VI	UNK	IIβ		IIIC	UNK	II/III	UNK
18123	18123	NRX_VDD89247.1	LIU_23.G1BY	33.8673	437	32.7907	430	VI	UNK	IIβ		IIIC	UNK	II/III	UNK
18124	18124	NRX_VDD89247.1	NRX_MCD4820966.1	32.9519	437	31.8605	430	VI	UNK	IIβ		IIIC	UNK	II/III	UNK
18125	18125	NRX_VDD89247.1	FLA_WP_011500311.1	33.4096	437	32.3256	430	VI	UNK	IIβ	None	IIIC	UNK	II/III	UNK
18126	18126	NRX_VDD89247.1	LIU_23.SAD5	35.2403	437	34.186	430	VI	UNK	IIβ		IIIC	UNK	II/III	UNK
18127	18127	NRX_VDD89247.1	DAV_WP_015052263.1	35.2403	437	34.186	430	VI	UNK	IIβ	None	IIIC	UNK	II/III	UNK
18128	18128	NRX_VDD89247.1	NRX_MDK2911551.1	34.3249	437	33.2558	430	VI	UNK	IIβ		IIIC	UNK	II/III	UNK
18129	18129	NRX_VDD89247.1	SLO_WP_013897574.1	34.7826	437	33.7209	430	VI	UNK	IIβ		IIIC	UNK	II/III	UNK
18130	18130	NRX_VDD89247.1	LIU_23.KSEW	37.0709	437	36.0465	430	VI	UNK	IIβ		IIIC	UNK	II/III	UNK
18131	18131	NRX_VDD89247.1	NRX_HNU62209.1	35.4691	437	34.4186	430	VI	UNK	IIβ		IIIC	UNK	II/III	UNK
18132	18132	NRX_VDD89247.1	NRX_HNR44918.1	35.4691	437	34.4186	430	VI	UNK	IIβ		IIIC	UNK	II/III	UNK
18133	18133	NRX_VDD89247.1	NRX_HQG61700.1	37.7574	437	36.2998	427	VI	UNK	IIβ		IIIC	UNK	II/III	UNK
18134	18134	NRX_VDD89247.1	NRX_NPV50413.1	36.1556	437	34.965	429	VI	UNK	IIβ		IIIC	UNK	II/III	UNK
18135	18135	NRX_VDD89247.1	NRX_VVC04594.1	36.3844	437	35.3488	430	VI	UNK	IIβ		IIIC	UNK	II/III	UNK
18136	18136	NRX_VDD89247.1	DAV_cg1_0.2_scaffold_107_c_58	35.9268	437	34.8837	430	VI	UNK	IIβ		IIIC	UNK	II/III	UNK
18137	18137	NRX_VDD89247.1	DAV_RIFCSPLOWO2_02_FULL_OP11_38_8_rifcsplowo2_02_scaffold_81990_5	36.3844	437	35.3488	430	VI	UNK	IIβ		IIIC	UNK	II/III	UNK
18138	18138	NRX_VDD89247.1	NRX_HNQ54695.1	34.3249	437	33.2558	430	VI	UNK	IIβ		IIIC	UNK	II/III	UNK
18139	18139	NRX_VDD89247.1	NRX_HPH48302.1	32.9519	437	31.5421	428	VI	UNK	IIβ	None	IIIC	UNK	II/III	UNK
18140	18140	NRX_VDD89247.1	LIU_23.PtaU	35.0114	437	33.9535	430	VI	UNK	IIβ	None	IIIC	UNK	II/III	UNK
18141	18141	NRX_VDD89247.1	NRX_VDS11196.1	35.6979	437	34.6512	430	VI	UNK	IIβ	None	IIIC	UNK	II/III	UNK
18142	18142	NRX_VDD89247.1	NRX_MBB1557554.1	35.2403	437	34.3387	431	VI	UNK	IIβ		IIIC	UNK	II/III	UNK
18143	18143	NRX_VDD89247.1	NRX_HOQ78885.1	35.4691	437	34.2657	429	VI	UNK	IIβ		IIIC	UNK	II/III	UNK
18144	18144	NRX_VDD89247.1	NRX_NCN51692.1	35.6979	437	34.6512	430	VI	UNK	IIβ		IIIC	UNK	II/III	UNK
18145	18145	NRX_VDD89247.1	NRX_VDS11202.1	36.6133	437	35.5814	430	VI	UNK	IIβ		IIIC	UNK	II/III	UNK
18146	18146	NRX_VDD89247.1	NRX_MCF7835326.1	35.4691	437	34.4186	430	VI	UNK	IIβ		IIIC	UNK	II/III	UNK
18147	18147	NRX_VDD89247.1	NRX_MCX6822947.1	34.7826	437	33.7209	430	VI	UNK	IIβ		IIIC	UNK	II/III	UNK
18148	18148	NRX_VDD89247.1	NRX_MFA7298807.1	34.5538	437	33.4884	430	VI	UNK	IIβ		IIIC	UNK	II/III	UNK
18149	18149	NRX_VDD89247.1	NRX_MBI5519565.1	31.8078	437	31.3364	434	VI	UNK	IIα		IIIC	UNK	II	UNK
18150	18150	NRX_VDD89247.1	NRX_MCK9531522.1	31.8078	437	31.1778	433	VI	UNK	IIα		IIIC	UNK	II	UNK
18151	18151	NRX_VDD89247.1	SLO__ANC_1	30.6636	437	30.0231	433	VI	UNK	IIα		IIIC	UNK	II	UNK
18152	18152	NRX_VDD89247.1	SLO_WP_110804070.1	30.4348	437	29.7921	433	VI	UNK	IIα		IIIC	UNK	II	UNK
18153	18153	NRX_VDD89247.1	FLA_5HQM_A	31.1213	437	30.6452	434	VI	UNK	IIα		IIIC	UNK	II	UNK
18154	18154	NRX_VDD89247.1	NRX_WP_114360906.1	31.8078	437	31.1778	433	VI	UNK	IIα		IIIC	UNK	II	UNK
18155	18155	NRX_VDD89247.1	NRX_MBI5133021.1	30.8924	437	30.254	433	VI	UNK	IIα		IIIC	UNK	II	UNK
18156	18156	NRX_VDD89247.1	SLO_WP_088518856.1	30.8924	437	30.254	433	VI	UNK	IIα		IIIC	UNK	II	UNK
18157	18157	NRX_VDD89247.1	DAV_WP_088518856.1	30.8924	437	30.254	433	VI	UNK	IIα		IIIC	UNK	II	UNK
18158	18158	NRX_VDD89247.1	NRX_HJO74942.1	29.9771	437	29.3303	433	VI	UNK	IIα		IIIC	UNK	II	UNK
18159	18159	NRX_VDD89247.1	NRX_MBT4938900.1	30.2059	437	29.5612	433	VI	UNK	IIα		IIIC	UNK	II	UNK
18160	18160	NRX_VDD89247.1	NRX_NCF14810.1	28.833	437	28.341	434	VI	UNK	IIα		IIIC	UNK	II	UNK
18161	18161	NRX_VDD89247.1	NRX_RKZ47820.1	29.2906	437	28.8018	434	VI	UNK	IIα		IIIC	UNK	II	UNK
18162	18162	NRX_VDD89247.1	NRX_HEX5640791.1	31.3501	437	30.7159	433	VI	UNK	IIα		IIIC	UNK	II	UNK
18163	18163	NRX_VDD89247.1	NRX_WP_296920089.1	31.1213	437	30.6452	434	VI	UNK	IIα		IIIC	UNK	II	UNK
18164	18164	NRX_VDD89247.1	NRX_NEX18522.1	31.1213	437	30.6452	434	VI	UNK	IIα		IIIC	UNK	II	UNK
18165	18165	NRX_VDD89247.1	NRX_WP_200253588.1	30.8924	437	30.4147	434	VI	UNK	IIα		IIIC	UNK	II	UNK
18166	18166	NRX_VDD89247.1	NRX_QLQ31332.1	30.4348	437	29.9539	434	VI	UNK	IIα		IIIC	UNK	II	UNK
18167	18167	NRX_VDD89247.1	NRX_MDO8286434.1	31.1213	437	30.485	433	VI	UNK	IIα	None	IIIC	UNK	II	UNK
18168	18168	NRX_VDD89247.1	NRX_MDA8129486.1	31.3501	437	30.7159	433	VI	UNK	IIα		IIIC	UNK	II	UNK
18169	18169	NRX_VDD89247.1	NRX_MBP8148901.1	31.3501	437	30.7159	433	VI	UNK	IIα		IIIC	UNK	II	UNK
18170	18170	NRX_VDD89247.1	NRX_WP_264568229.1	31.3501	437	30.7159	433	VI	UNK	IIα		IIIC	UNK	II	UNK
18171	18171	NRX_VDD89247.1	NRX_MBV1733048.1	31.1213	437	30.485	433	VI	UNK	IIα		IIIC	UNK	II	UNK
18172	18172	NRX_VDD89247.1	NRX_WP_163056090.1	31.1213	437	30.485	433	VI	UNK	IIα		IIIC	UNK	II	UNK
18173	18173	NRX_VDD89247.1	NRX_MEQ1556314.1	31.3501	437	30.7159	433	VI	UNK	IIα		IIIC	UNK	II	UNK
18174	18174	NRX_VDD89247.1	NRX_HEY9147467.1	30.6636	437	30.0231	433	VI	UNK	IIα		IIIC	UNK	II	UNK
18175	18175	NRX_VDD89247.1	NRX_NCN88501.1	30.4348	437	29.7921	433	VI	UNK	IIα		IIIC	UNK	II	UNK
18176	18176	NRX_VDD89247.1	NRX_WP_226471680.1	30.4348	437	29.7921	433	VI	UNK	IIα		IIIC	UNK	II	UNK
18177	18177	NRX_VDD89247.1	NRX_WP_281985681.1	30.8924	437	30.254	433	VI	UNK	IIα		IIIC	UNK	II	UNK
18178	18178	NRX_VDD89247.1	NRX_MDP3537511.1	31.5789	437	30.9469	433	VI	UNK	IIα		IIIC	UNK	II	UNK
18179	18179	NRX_VDD89247.1	NRX_WP_226460545.1	31.1213	437	30.485	433	VI	UNK	IIα		IIIC	UNK	II	UNK
18180	18180	NRX_VDD89247.1	NRX_MCZ2174801.1	31.3501	437	30.7159	433	VI	UNK	IIα		IIIC	UNK	II	UNK
18181	18181	NRX_VDD89247.1	NRX_WP_066708018.1	29.9771	437	29.3303	433	VI	UNK	IIα		IIIC	UNK	II	UNK
18182	18182	NRX_VDD89247.1	NRX_WP_291921769.1	31.1213	437	30.485	433	VI	UNK	IIα		IIIC	UNK	II	UNK
18183	18183	NRX_VDD89247.1	NRX_WP_311099466.1	31.3501	437	30.7159	433	VI	UNK	IIα		IIIC	UNK	II	UNK
18184	18184	NRX_VDD89247.1	NRX_MBU1365647.1	29.7483	437	29.0993	433	VI	UNK	IIα		IIIC	UNK	II	UNK
18185	18185	NRX_VDD89247.1	NRX_MBK6306014.1	32.0366	437	31.4088	433	VI	UNK	IIα		IIIC	UNK	II	UNK
18186	18186	NRX_VDD89247.1	NRX_MDO8811206.1	32.4943	437	31.8707	433	VI	UNK	IIα		IIIC	UNK	II	UNK
18187	18187	NRX_VDD89247.1	NRX_WP_314161471.1	31.5789	437	31.106	434	VI	UNK	IIα		IIIC	UNK	II	UNK
18188	18188	NRX_VDD89247.1	NRX_MCW8922829.1	30.8924	437	30.4147	434	VI	UNK	IIα		IIIC	UNK	II	UNK
18189	18189	NRX_VDD89247.1	DAV_WP_092620206.1	30.8924	437	30.254	433	VI	UNK	IIα		IIIC	UNK	II	UNK
18190	18190	NRX_VDD89247.1	NRX_MEO1846372.1	30.4348	437	29.9539	434	VI	UNK	IIα		IIIC	UNK	II	UNK
18191	18191	NRX_VDD89247.1	NRX_WP_329675521.1	31.1213	437	30.485	433	VI	UNK	IIα		IIIC	UNK	II	UNK
18192	18192	NRX_VDD89247.1	NRX_WP_321324920.1	31.5789	437	30.9469	433	VI	UNK	IIα		IIIC	UNK	II	UNK
18193	18193	NRX_VDD89247.1	NRX_MCS5591723.1	30.8924	437	30.254	433	VI	UNK	IIα		IIIC	UNK	II	UNK
18194	18194	NRX_VDD89247.1	NRX_RMG34467.1	29.2906	437	28.8018	434	VI	UNK	IIα		IIIC	UNK	II	UNK
18195	18195	NRX_VDD89247.1	NRX_RMH52320.1	30.2059	437	29.5612	433	VI	UNK	IIα		IIIC	UNK	II	UNK
18196	18196	NRX_VDD89247.1	NRX_OLP97681.1	28.6041	437	28.1106	434	VI	UNK	IIα		IIIC	UNK	II	UNK
18197	18197	NRX_VDD89247.1	SLO_AAQ04822.2	30.6636	437	30.0231	433	VI	UNK	IIα		IIIC	UNK	II	UNK
18198	18198	NRX_VDD89247.1	NRX_MFF7397466.1	29.5195	437	28.2051	429	VI	UNK	RLP		IIIC	UNK	RLP	UNK
18199	18199	NRX_VDD89247.1	NRX_WP_188937814.1	29.2906	437	28.3063	431	VI	UNK	RLP		IIIC	UNK	RLP	UNK
18200	18200	NRX_VDD89247.1	NRX_WP_240574579.1	28.3753	437	27.2093	430	VI	UNK	RLP		IIIC	UNK	RLP	UNK
18201	18201	NRX_VDD89247.1	NRX_WP_363715286.1	31.3501	437	30.2326	430	VI	UNK	RLP		IIIC	UNK	RLP	UNK
18202	18202	NRX_VDD89247.1	NRX_WP_034851212.1	29.7483	437	28.103	427	VI	UNK	RLP		IIIC	UNK	RLP	UNK
18203	18203	NRX_VDD89247.1	NRX_WP_126139451.1	31.5789	437	30.1402	428	VI	UNK	RLP		IIIC	UNK	RLP	UNK
18204	18204	NRX_VDD89247.1	NRX_HEV7254026.1	30.2059	437	28.4038	426	VI	UNK	RLP		IIIC	UNK	RLP	UNK
18205	18205	NRX_VDD89247.1	NRX_WP_252890664.1	35.4691	437	34.1121	428	VI	UNK	RLP		IIIC	UNK	RLP	UNK
18206	18206	NRX_VDD89247.1	NRX_WP_165100284.1	31.8078	437	30.2108	427	VI	UNK	RLP		IIIC	UNK	RLP	UNK
18207	18207	NRX_VDD89247.1	NRX_MDX3926450.1	29.2906	437	27.972	429	VI	UNK	RLP		IIIC	UNK	RLP	UNK
18208	18208	NRX_VDD89247.1	NRX_WP_220355329.1	30.2059	437	28.9044	429	VI	UNK	RLP		IIIC	UNK	RLP	UNK
18209	18209	NRX_VDD89247.1	NRX_WP_112907761.1	30.6636	437	29.3706	429	VI	UNK	RLP		IIIC	UNK	RLP	UNK
18210	18210	NRX_VDD89247.1	NRX_WP_023830591.1	30.2059	437	28.9044	429	VI	UNK	RLP		IIIC	UNK	RLP	UNK
18211	18211	NRX_VDD89247.1	NRX_WP_102225912.1	28.6041	437	27.2727	429	VI	UNK	RLP		IIIC	UNK	RLP	UNK
18212	18212	NRX_VDD89247.1	NRX_WP_280940474.1	30.2059	437	28.9044	429	VI	UNK	RLP		IIIC	UNK	RLP	UNK
18213	18213	NRX_VDD89247.1	NRX_WP_090486686.1	29.0618	437	26.5403	422	VI	UNK	RLP		IIIC	UNK	RLP	UNK
18214	18214	NRX_VDD89247.1	NRX_WP_322827188.1	31.3501	437	28.7411	421	VI	UNK	RLP		IIIC	UNK	RLP	UNK
18215	18215	NRX_VDD89247.1	NRX_MCG8345809.1	28.833	437	26.1283	421	VI	UNK	RLP		IIIC	UNK	RLP	UNK
18216	18216	NRX_VDD89247.1	NRX_MDQ4060775.1	24.9428	437	22.0903	421	VI	UNK	RLP		IIIC	UNK	RLP	UNK
18217	18217	NRX_VDD89247.1	NRX_WP_114216562.1	23.341	437	20.4276	421	VI	UNK	RLP		IIIC	UNK	RLP	UNK
18218	18218	NRX_VDD89247.1	NRX_WP_375565544.1	23.1121	437	20.7547	424	VI	UNK	RLP		IIIC	UNK	RLP	UNK
18219	18219	NRX_VDD89247.1	NRX_HET6234868.1	23.7986	437	21.09	422	VI	UNK	RLP		IIIC	UNK	RLP	UNK
18220	18220	NRX_VDD89247.1	NRX_WP_316977968.1	22.6545	437	19.9052	422	VI	UNK	RLP		IIIC	UNK	RLP	UNK
18221	18221	NRX_VDD89247.1	NRX_MDQ1370449.1	24.0275	437	21.327	422	VI	UNK	RLP		IIIC	UNK	RLP	UNK
18222	18222	NRX_VDD89247.1	NRX_WP_008601451.1	22.6545	437	19.9052	422	VI	UNK	RLP		IIIC	UNK	RLP	UNK
18223	18223	NRX_VDD89247.1	NRX_WP_295780589.1	22.4256	437	19.6682	422	VI	UNK	RLP		IIIC	UNK	RLP	UNK
18224	18224	NRX_VDD89247.1	NRX_CAE8627703.1	30.2059	437	29.7235	434	VI	UNK	IIα		IIIC	UNK	II	UNK
18225	18225	NRX_HNZ86278.1	NRX_HNV97380.1	87.4142	437	86.8106	417	VI	UNK	VI	UNK	IIIC	UNK	IIIC	UNK
18226	18226	NRX_HNZ86278.1	NRX_MDD4289711.1	86.9565	437	86.3309	417	VI	UNK	VI	UNK	IIIC	UNK	IIIC	UNK
18227	18227	NRX_HNZ86278.1	NRX_VDD88751.1	56.9794	437	55.8685	426	VI	UNK	VI	UNK	IIIC	UNK	IIIC	UNK
18228	18228	NRX_HNZ86278.1	NRX_MEK7511423.1	58.5812	437	57.4118	425	VI	UNK	VI	UNK	IIIC	UNK	IIIC	UNK
18229	18229	NRX_HNZ86278.1	NRX_VDD89176.1	57.8947	437	56.7059	425	VI	UNK	VI	UNK	IIIC	UNK	IIIC	UNK
18230	18230	NRX_HNZ86278.1	NRX_MBI5077651.1	57.6659	437	56.4706	425	VI	UNK	VI	UNK	IIIC	UNK	IIIC	UNK
18231	18231	NRX_HNZ86278.1	NRX_MBU1132194.1	58.1236	437	56.9412	425	VI	UNK	VI	UNK	IIIC	UNK	IIIC	UNK
18232	18232	NRX_HNZ86278.1	NRX_NQT49111.1	56.9794	437	55.7647	425	VI	UNK	VI	UNK	IIIC	UNK	IIIC	UNK
18233	18233	NRX_HNZ86278.1	SLO_NQT49111.1	56.9794	437	55.7647	425	VI	UNK	VI	UNK	IIIC	UNK	IIIC	UNK
18234	18234	NRX_HNZ86278.1	NRX_MBT5338802.1	56.9794	437	55.7647	425	VI	UNK	VI	UNK	IIIC	UNK	IIIC	UNK
18235	18235	NRX_HNZ86278.1	NRX_HUT21802.1	60.1831	437	58.7678	422	VI	UNK	VI	UNK	IIIC	UNK	IIIC	UNK
18236	18236	NRX_HNZ86278.1	NRX_MFA6534587.1	58.1236	437	56.7376	423	VI	UNK	VI	UNK	IIIC	UNK	IIIC	UNK
18237	18237	NRX_HNZ86278.1	NRX_MFA5076656.1	56.2929	437	54.8463	423	VI	UNK	VI	UNK	IIIC	UNK	IIIC	UNK
18238	18238	NRX_HNZ86278.1	NRX_HOX96938.1	56.9794	437	55.2381	420	VI	UNK	VI	UNK	IIIC	UNK	IIIC	UNK
18239	18239	NRX_HNZ86278.1	NRX_HPL92808.1	58.3524	437	56.6667	420	VI	UNK	VI	UNK	IIIC	UNK	IIIC	UNK
18240	18240	NRX_HNZ86278.1	NRX_MFA5348920.1	54.6911	437	53.0806	422	VI	UNK	VI	UNK	IIIC	UNK	IIIC	UNK
18241	18241	NRX_HNZ86278.1	NRX_MCD6410415.1	57.2082	437	55.6872	422	VI	UNK	VI	UNK	IIIC	UNK	IIIC	UNK
18242	18242	NRX_HNZ86278.1	NRX_PIS42914.1	56.7506	437	54.8926	419	VI	UNK	VI	UNK	IIIC	UNK	IIIC	UNK
18243	18243	NRX_HNZ86278.1	NRX_MBU2235532.1	55.3776	437	53.4606	419	VI	UNK	VI	UNK	IIIC	UNK	IIIC	UNK
18244	18244	NRX_HNZ86278.1	WIN_MBU2228881.1	54.9199	437	52.9833	419	VI	UNK	VI	UNK	IIIC	UNK	IIIC	UNK
18245	18245	NRX_HNZ86278.1	NRX_MBU2228881.1	54.9199	437	52.9833	419	VI	UNK	VI	UNK	IIIC	UNK	IIIC	UNK
18246	18246	NRX_HNZ86278.1	NRX_OIO47010.1	54.2334	437	52.6066	422	VI	UNK	VI	UNK	IIIC	UNK	IIIC	UNK
18247	18247	NRX_HNZ86278.1	NRX_NQU77245.1	59.9542	437	58.4323	421	VI	UNK	VI	UNK	IIIC	UNK	IIIC	UNK
18248	18248	NRX_HNZ86278.1	WIN_NQU77245.1	59.9542	437	58.4323	421	VI	UNK	VI	UNK	IIIC	UNK	IIIC	UNK
18249	18249	NRX_HNZ86278.1	NRX_WP_108308545.1	43.9359	437	42.3529	425	VI	UNK	I	Iδ	IIIC	UNK	I	UNK
18250	18250	NRX_HNZ86278.1	WIN_WP_108308545.1	43.9359	437	42.3529	425	VI	UNK	I	Iδ	IIIC	UNK	I	UNK
18251	18251	NRX_HNZ86278.1	WIN_PMB76193.1	43.7071	437	42.1176	425	VI	UNK	I	Iδ	IIIC	UNK	I	UNK
18252	18252	NRX_HNZ86278.1	NRX_WP_013755793.1	44.3936	437	42.8235	425	VI	UNK	I	Iδ	IIIC	UNK	I	UNK
18253	18253	NRX_HNZ86278.1	NRX_WP_347313924.1	44.1648	437	42.5882	425	VI	UNK	I	Iδ	IIIC	UNK	I	UNK
18254	18254	NRX_HNZ86278.1	NRX_WP_353684800.1	45.0801	437	43.7939	427	VI	UNK	I	Iδ	IIIC	UNK	I	UNK
18255	18255	NRX_HNZ86278.1	NRX_WP_123929203.1	45.7666	437	44.2353	425	VI	UNK	I	Iδ	IIIC	UNK	I	UNK
18256	18256	NRX_HNZ86278.1	NRX_WP_334111011.1	46.4531	437	44.9412	425	VI	UNK	I	Iδ	IIIC	UNK	I	UNK
18257	18257	NRX_HNZ86278.1	NRX_MEW6171507.1	45.9954	437	44.4706	425	VI	UNK	I	Iδ	IIIC	UNK	I	UNK
18258	18258	NRX_HNZ86278.1	WIN_WP_115791983.1	45.9954	437	44.4706	425	VI	UNK	I	Iδ	IIIC	UNK	I	UNK
18259	18259	NRX_HNZ86278.1	NRX_WP_115791983.1	45.9954	437	44.4706	425	VI	UNK	I	Iδ	IIIC	UNK	I	UNK
18260	18260	NRX_HNZ86278.1	WIN_ACX52946.1	45.7666	437	44.2353	425	VI	UNK	I	Iδ	IIIC	UNK	I	UNK
18261	18261	NRX_HNZ86278.1	NRX_WP_015739823.1	45.7666	437	44.2353	425	VI	UNK	I	Iδ	IIIC	UNK	I	UNK
18262	18262	NRX_HNZ86278.1	SLO_WP_015739823.1	45.7666	437	44.2353	425	VI	UNK	I	Iδ	IIIC	UNK	I	UNK
18263	18263	NRX_HNZ86278.1	NRX_WP_297506002.1	40.7323	437	39.9072	431	VI	UNK	V		IIIC	UNK	IIIB	UNK
18264	18264	NRX_HNZ86278.1	NRX_WP_167774472.1	43.4783	437	42.6914	431	VI	UNK	V		IIIC	UNK	IIIB	UNK
18265	18265	NRX_HNZ86278.1	NRX_WP_004068463.1	42.5629	437	41.7633	431	VI	UNK	V		IIIC	UNK	IIIB	UNK
18266	18266	NRX_HNZ86278.1	NRX_WP_012965998.1	41.4188	437	40.6032	431	VI	UNK	V		IIIC	UNK	IIIB	UNK
18267	18267	NRX_HNZ86278.1	NRX_WP_167885756.1	40.9611	437	40.1392	431	VI	UNK	V		IIIC	UNK	IIIB	UNK
18268	18268	NRX_HNZ86278.1	NRX_MEM1794915.1	37.9863	437	37.123	431	VI	UNK	V		IIIC	UNK	IIIB	UNK
18269	18269	NRX_HNZ86278.1	NRX_MEM1623261.1	40.7323	437	39.9072	431	VI	UNK	V		IIIC	UNK	IIIB	UNK
18270	18270	NRX_HNZ86278.1	NRX_MCC6040405.1	40.5034	437	39.8148	432	VI	UNK	V		IIIC	UNK	IIIB	UNK
18271	18271	NRX_HNZ86278.1	NRX_MEM4640769.1	40.5034	437	39.2523	428	VI	UNK	V		IIIC	UNK	IIIB	UNK
18272	18272	NRX_HNZ86278.1	NRX_MEM4811023.1	38.6728	437	37.819	431	VI	UNK	V		IIIC	UNK	IIIB	UNK
18273	18273	NRX_HNZ86278.1	NRX_MEM4885887.1	37.9863	437	36.534	427	VI	UNK	V		IIIC	UNK	IIIB	UNK
18274	18274	NRX_HNZ86278.1	NRX_RLG77261.1	43.0206	437	42.2274	431	VI	UNK	V		IIIC	UNK	IIIB	UNK
18275	18275	NRX_HNZ86278.1	NRX_MEM0297769.1	38.2151	437	37.355	431	VI	UNK	V		IIIC	UNK	IIIB	UNK
18276	18276	NRX_HNZ86278.1	NRX_MEM4967963.1	40.0458	437	39.2111	431	VI	UNK	V		IIIC	UNK	IIIB	UNK
18277	18277	NRX_HNZ86278.1	NRX_MDK2794837.1	38.6728	437	37.819	431	VI	UNK	V		IIIC	UNK	IIIB	UNK
18278	18278	NRX_HNZ86278.1	NRX_MCC6027088.1	37.7574	437	36.891	431	VI	UNK	V		IIIC	UNK	IIIB	UNK
18279	18279	NRX_HNZ86278.1	NRX_OPX62843.1	43.2494	437	42.4594	431	VI	UNK	V		IIIC	UNK	IIIB	UNK
18280	18280	NRX_HNZ86278.1	NRX_PKL65282.1	42.5629	437	41.7633	431	VI	UNK	V		IIIC	UNK	IIIB	UNK
18281	18281	NRX_HNZ86278.1	NRX_NYZ73852.1	42.5629	437	41.7633	431	VI	UNK	V		IIIC	UNK	IIIB	UNK
18282	18282	NRX_HNZ86278.1	NRX_HSB47133.1	43.0206	437	42.2274	431	VI	UNK	V		IIIC	UNK	IIIB	UNK
18283	18283	NRX_HNZ86278.1	NRX_NLM30723.1	41.1899	437	40.3712	431	VI	UNK	V		IIIC	UNK	IIIB	UNK
18284	18284	NRX_HNZ86278.1	ENV_KAF5043978.1	42.1053	437	41.2993	431	VI	UNK	V		IIIC	UNK	IIIB	UNK
18285	18285	NRX_HNZ86278.1	NRX_MDD1678510.1	42.3341	437	41.5313	431	VI	UNK	V		IIIC	UNK	IIIB	UNK
18286	18286	NRX_HNZ86278.1	LIU_IIIB.Mtar	41.4188	437	40.6032	431	VI	UNK	V		IIIC	UNK	IIIB	UNK
18287	18287	NRX_HNZ86278.1	NRX_MBS3069512.1	42.3341	437	41.5313	431	VI	UNK	V		IIIC	UNK	IIIB	UNK
18288	18288	NRX_HNZ86278.1	NRX_VVB66844.1	42.5629	437	41.7633	431	VI	UNK	V		IIIC	UNK	IIIB	UNK
18289	18289	NRX_HNZ86278.1	NRX_MEK6840445.1	43.9359	437	43.1555	431	VI	UNK	V		IIIC	UNK	IIIB	UNK
18290	18290	NRX_HNZ86278.1	NRX_MDE1844791.1	44.1648	437	43.3875	431	VI	UNK	V		IIIC	UNK	IIIB	UNK
18291	18291	NRX_HNZ86278.1	NRX_TAL48153.1	44.3936	437	43.4884	430	VI	UNK	V		IIIC	UNK	IIIB	UNK
18292	18292	NRX_HNZ86278.1	NRX_MDG6929240.1	42.5629	437	41.6279	430	VI	UNK	V		IIIC	UNK	IIIB	UNK
18293	18293	NRX_HNZ86278.1	NRX_TKJ25752.1	46.6819	437	45.814	430	VI	UNK	V		IIIC	UNK	IIIB	UNK
18294	18294	NRX_HNZ86278.1	NRX_WP_372915664.1	44.6224	437	43.1925	426	VI	UNK	V		IIIC	UNK	IIIB	UNK
18295	18295	NRX_HNZ86278.1	NRX_WP_372842209.1	44.8513	437	43.4272	426	VI	UNK	V		IIIC	UNK	IIIB	UNK
18296	18296	NRX_HNZ86278.1	NRX_WP_013683474.1	45.9954	437	44.6009	426	VI	UNK	V		IIIC	UNK	IIIB	UNK
18297	18297	NRX_HNZ86278.1	NRX_MAG20191.1	43.4783	437	42.5581	430	VI	UNK	V		IIIC	UNK	IIIB	UNK
18298	18298	NRX_HNZ86278.1	NRX_MAG45675.1	47.3684	437	46.0094	426	VI	UNK	V		IIIC	UNK	IIIB	UNK
18299	18299	NRX_HNZ86278.1	NRX_MEM2251070.1	42.1053	437	41.4352	432	VI	UNK	V		IIIC	UNK	IIIB	UNK
18300	18300	NRX_HNZ86278.1	NRX_MEM3184131.1	42.1053	437	41.4352	432	VI	UNK	V		IIIC	UNK	IIIB	UNK
18301	18301	NRX_HNZ86278.1	NRX_VDD89074.1	39.8169	437	39.1204	432	VI	UNK	V		IIIC	UNK	IIIB	UNK
18302	18302	NRX_HNZ86278.1	NRX_GGL60501.1	39.8169	437	38.4075	427	VI	UNK	V		IIIC	UNK	IIIB	UNK
18303	18303	NRX_HNZ86278.1	NRX_WP_237007229.1	41.1899	437	39.8126	427	VI	UNK	V		IIIC	UNK	IIIB	UNK
18304	18304	NRX_HNZ86278.1	NRX_MFB6071457.1	40.2746	437	38.8759	427	VI	UNK	V		IIIC	UNK	IIIB	UNK
18305	18305	NRX_HNZ86278.1	NRX_WP_311172811.1	41.1899	437	40.0932	429	VI	UNK	V		IIIC	UNK	IIIB	UNK
18306	18306	NRX_HNZ86278.1	NRX_WP_276301611.1	39.1304	437	37.7049	427	VI	UNK	V		IIIC	UNK	IIIB	UNK
18307	18307	NRX_HNZ86278.1	NRX_WP_327052141.1	40.0458	437	38.6417	427	VI	UNK	V		IIIC	UNK	IIIB	UNK
18308	18308	NRX_HNZ86278.1	NRX_WP_254534798.1	40.2746	437	38.8759	427	VI	UNK	V		IIIC	UNK	IIIB	UNK
18309	18309	NRX_HNZ86278.1	NRX_WP_256396457.1	39.8169	437	38.4075	427	VI	UNK	V		IIIC	UNK	IIIB	UNK
18310	18310	NRX_HNZ86278.1	NRX_WP_089825716.1	41.4188	437	40.0468	427	VI	UNK	V		IIIC	UNK	IIIB	UNK
18311	18311	NRX_HNZ86278.1	NRX_WP_193493153.1	40.5034	437	39.1101	427	VI	UNK	V		IIIC	UNK	IIIB	UNK
18312	18312	NRX_HNZ86278.1	NRX_WP_238479885.1	39.1304	437	37.7049	427	VI	UNK	V		IIIC	UNK	IIIB	UNK
18313	18313	NRX_HNZ86278.1	NRX_WP_198409592.1	34.5538	437	34.5538	437	VI	UNK	I	If	IIIC	UNK	I	UNK
18314	18314	NRX_HNZ86278.1	NRX_BAS29235.1	34.5538	437	34.5538	437	VI	UNK	I	If	IIIC	UNK	I	UNK
18315	18315	NRX_HNZ86278.1	DEP_BAS29235.1	34.5538	437	34.5538	437	VI	UNK	I	If	IIIC	UNK	I	UNK
18316	18316	NRX_HNZ86278.1	NRX_HUZ57100.1	35.9268	437	35.9268	437	VI	UNK	I	If	IIIC	UNK	I	UNK
18317	18317	NRX_HNZ86278.1	NRX_HXZ71678.1	35.6979	437	35.6979	437	VI	UNK	I	If	IIIC	UNK	I	UNK
18318	18318	NRX_HNZ86278.1	NRX_HYM50861.1	34.5538	437	34.5538	437	VI	UNK	I	If	IIIC	UNK	I	UNK
18319	18319	NRX_HNZ86278.1	NRX_HEX9097025.1	35.2403	437	35.2403	437	VI	UNK	I	If	IIIC	UNK	I	UNK
18320	18320	NRX_HNZ86278.1	NRX_HXZ74204.1	35.6979	437	35.6979	437	VI	UNK	I	If	IIIC	UNK	I	UNK
18321	18321	NRX_HNZ86278.1	NRX_HUY50109.1	35.9268	437	35.9268	437	VI	UNK	I	If	IIIC	UNK	I	UNK
18322	18322	NRX_HNZ86278.1	NRX_HEV3461996.1	35.0114	437	35.0114	437	VI	UNK	I	If	IIIC	UNK	I	UNK
18323	18323	NRX_HNZ86278.1	NRX_HXN01995.1	35.6979	437	35.6979	437	VI	UNK	I	If	IIIC	UNK	I	UNK
18324	18324	NRX_HNZ86278.1	NRX_HXY71082.1	35.6979	437	35.6979	437	VI	UNK	I	If	IIIC	UNK	I	UNK
18325	18325	NRX_HNZ86278.1	NRX_MBI3635798.1	35.6979	437	35.6979	437	VI	UNK	I	If	IIIC	UNK	I	UNK
18326	18326	NRX_HNZ86278.1	NRX_MDP9266334.1	33.6384	437	33.4862	436	VI	UNK	I	If	IIIC	UNK	I	UNK
18327	18327	NRX_HNZ86278.1	NRX_MBI3979206.1	34.5538	437	34.5538	437	VI	UNK	I	If	IIIC	UNK	I	UNK
18328	18328	NRX_HNZ86278.1	NRX_HYN18970.1	35.2403	437	35.2403	437	VI	UNK	I	If	IIIC	UNK	I	UNK
18329	18329	NRX_HNZ86278.1	NRX_HZC99312.1	34.3249	437	34.3249	437	VI	UNK	I	If	IIIC	UNK	I	UNK
18330	18330	NRX_HNZ86278.1	NRX_HEX9121994.1	32.9519	437	32.9519	437	VI	UNK	I	If	IIIC	UNK	I	UNK
18331	18331	NRX_HNZ86278.1	NRX_MDO8484605.1	32.7231	437	32.7231	437	VI	UNK	I	If	IIIC	UNK	I	UNK
18332	18332	NRX_HNZ86278.1	NRX_MEE9538982.1	34.3249	437	34.3249	437	VI	UNK	I	If	IIIC	UNK	I	UNK
18333	18333	NRX_HNZ86278.1	NRX_MEE8326426.1	34.0961	437	34.0961	437	VI	UNK	I	If	IIIC	UNK	I	UNK
18334	18334	NRX_HNZ86278.1	NRX_MEE9220356.1	34.7826	437	34.3318	434	VI	UNK	I	If	IIIC	UNK	I	UNK
18335	18335	NRX_HNZ86278.1	NRX_MEE9137530.1	34.3249	437	34.3249	437	VI	UNK	I	If	IIIC	UNK	I	UNK
18336	18336	NRX_HNZ86278.1	NRX_YP_009729092.1	33.6384	437	33.6384	437	VI	UNK	I	Ib	IIIC	UNK	I	IB
18337	18337	NRX_HNZ86278.1	NRX_AGT56108.1	33.8673	437	33.4101	434	VI	UNK	I	Ib	IIIC	UNK	I	IB
18338	18338	NRX_HNZ86278.1	NRX_AAX82150.1	34.0961	437	33.6406	434	VI	UNK	I	Ib	IIIC	UNK	I	IB
18339	18339	NRX_HNZ86278.1	NRX_YP_010531956.1	33.6384	437	33.6384	437	VI	UNK	I	Ib	IIIC	UNK	I	IB
18340	18340	NRX_HNZ86278.1	NRX_CAH25675.1	33.6384	437	33.6384	437	VI	UNK	I	Ib	IIIC	UNK	I	IB
18341	18341	NRX_HNZ86278.1	NRX_AAB66913.2	33.8673	437	33.2564	433	VI	UNK	I	Ib	IIIC	UNK	I	IB
18342	18342	NRX_HNZ86278.1	NRX_ACY54529.1	33.8673	437	33.8673	437	VI	UNK	I	Ib	IIIC	UNK	I	IB
18343	18343	NRX_HNZ86278.1	NRX_AAY44164.1	33.4096	437	33.2569	436	VI	UNK	I	Ib	IIIC	UNK	I	IB
18344	18344	NRX_HNZ86278.1	NRX_UEP16361.1	34.0961	437	34.0961	437	VI	UNK	I	Ib	IIIC	UNK	I	IB
18345	18345	NRX_HNZ86278.1	NRX_YP_010377777.1	33.8673	437	33.8673	437	VI	UNK	I	Ib	IIIC	UNK	I	IB
18346	18346	NRX_HNZ86278.1	NRX_QGV12446.1	34.0961	437	34.0961	437	VI	UNK	I	Ib	IIIC	UNK	I	IB
18347	18347	NRX_HNZ86278.1	NRX_BEG71806.1	33.6384	437	33.6384	437	VI	UNK	I	Ib	IIIC	UNK	I	IB
18348	18348	NRX_HNZ86278.1	NRX_YP_009631324.1	34.5538	437	34.5538	437	VI	UNK	I	Ib	IIIC	UNK	I	IB
18349	18349	NRX_HNZ86278.1	NRX_UHK14293.1	34.0961	437	33.3333	432	VI	UNK	I	Ib	IIIC	UNK	I	IB
18350	18350	NRX_HNZ86278.1	NRX_AQV12928.1	33.8673	437	33.8673	437	VI	UNK	I	Ib	IIIC	UNK	I	IB
18351	18351	NRX_HNZ86278.1	NRX_ABJ51817.1	33.6384	437	33.6384	437	VI	UNK	I	Ib	IIIC	UNK	I	IB
18352	18352	NRX_HNZ86278.1	NRX_AFJ96572.1	34.7826	437	34.0278	432	VI	UNK	I	Ib	IIIC	UNK	I	IB
18353	18353	NRX_HNZ86278.1	NRX_YP_010457094.1	34.0961	437	34.0961	437	VI	UNK	I	Ib	IIIC	UNK	I	IB
18354	18354	NRX_HNZ86278.1	NRX_ADQ64288.1	33.6384	437	33.6384	437	VI	UNK	I	Ib	IIIC	UNK	I	IB
18355	18355	NRX_HNZ86278.1	NRX_ADR77950.1	33.1808	437	33.0275	436	VI	UNK	I	Ib	IIIC	UNK	I	IB
18356	18356	NRX_HNZ86278.1	NRX_AEX65122.1	33.1808	437	32.7189	434	VI	UNK	I	Ib	IIIC	UNK	I	IB
18357	18357	NRX_HNZ86278.1	NRX_QGT33722.1	33.8673	437	33.8673	437	VI	UNK	I	Ib	IIIC	UNK	I	IB
18358	18358	NRX_HNZ86278.1	NRX_BAF75479.1	33.6384	437	33.1797	434	VI	UNK	I	Ib	IIIC	UNK	I	IB
18359	18359	NRX_HNZ86278.1	NRX_AGN94776.1	33.8673	437	33.1019	432	VI	UNK	I	Ib	IIIC	UNK	I	IB
18360	18360	NRX_HNZ86278.1	NRX_CAD20901.1	34.0961	437	34.0961	437	VI	UNK	I	Ib	IIIC	UNK	I	IB
18361	18361	NRX_HNZ86278.1	NRX_CAB00011.1	33.6384	437	33.1797	434	VI	UNK	I	Ib	IIIC	UNK	I	IB
18362	18362	NRX_HNZ86278.1	NRX_ACF70519.1	33.8673	437	33.4101	434	VI	UNK	I	Ib	IIIC	UNK	I	IB
18363	18363	NRX_HNZ86278.1	NRX_ABN50318.1	33.8673	437	33.2564	433	VI	UNK	I	Ib	IIIC	UNK	I	IB
18364	18364	NRX_HNZ86278.1	NRX_CAQ58395.1	33.6384	437	33.6384	437	VI	UNK	I	Ib	IIIC	UNK	I	IB
18365	18365	NRX_HNZ86278.1	NRX_O78259.1	33.1808	437	32.7189	434	VI	UNK	I	Ib	IIIC	UNK	I	IB
18366	18366	NRX_HNZ86278.1	NRX_YP_010345470.1	34.0961	437	34.0961	437	VI	UNK	I	Ib	IIIC	UNK	I	IB
18367	18367	NRX_HNZ86278.1	NRX_AAA64497.1	32.9519	437	32.4885	434	VI	UNK	I	Ib	IIIC	UNK	I	IB
18368	18368	NRX_HNZ86278.1	NRX_ABY77672.1	33.1808	437	32.7189	434	VI	UNK	I	Ib	IIIC	UNK	I	IB
18369	18369	NRX_HNZ86278.1	NRX_AAS19231.1	32.9519	437	32.4885	434	VI	UNK	I	Ib	IIIC	UNK	I	IB
18370	18370	NRX_HNZ86278.1	NRX_AID58328.1	34.0961	437	33.1787	431	VI	UNK	I	Ib	IIIC	UNK	I	IB
18371	18371	NRX_HNZ86278.1	NRX_ADD51725.1	32.7231	437	32.1016	433	VI	UNK	I	Ib	IIIC	UNK	I	IB
18372	18372	NRX_HNZ86278.1	NRX_UHU33794.1	33.4096	437	32.6389	432	VI	UNK	I	Ib	IIIC	UNK	I	IB
18373	18373	NRX_HNZ86278.1	NRX_WWQ35017.1	33.4096	437	32.6389	432	VI	UNK	I	Ib	IIIC	UNK	I	IB
18374	18374	NRX_HNZ86278.1	NRX_AYE84494.1	32.7231	437	31.9444	432	VI	UNK	I	Ib	IIIC	UNK	I	IB
18375	18375	NRX_HNZ86278.1	NRX_AMR44418.1	33.1808	437	33.1808	437	VI	UNK	I	Ib	IIIC	UNK	I	IB
18376	18376	NRX_HNZ86278.1	NRX_BEV43653.1	34.0961	437	34.0961	437	VI	UNK	I	Ib	IIIC	UNK	I	IB
18377	18377	NRX_HNZ86278.1	NRX_AGH13839.1	33.8673	437	33.1019	432	VI	UNK	I	Ib	IIIC	UNK	I	IB
18378	18378	NRX_HNZ86278.1	NRX_AAN85748.1	32.9519	437	32.4885	434	VI	UNK	I	Ib	IIIC	UNK	I	IB
18379	18379	NRX_HNZ86278.1	NRX_CAL33864.1	33.4096	437	32.9493	434	VI	UNK	I	Ib	IIIC	UNK	I	IB
18380	18380	NRX_HNZ86278.1	NRX_QUF60912.1	34.3249	437	33.4107	431	VI	UNK	I	Ib	IIIC	UNK	I	IB
18381	18381	NRX_HNZ86278.1	NRX_AGF91936.1	33.6384	437	33.0254	433	VI	UNK	I	Ib	IIIC	UNK	I	IB
18382	18382	NRX_HNZ86278.1	NRX_QKN22056.1	34.0961	437	33.945	436	VI	UNK	I	Ib	IIIC	UNK	I	IB
18383	18383	NRX_HNZ86278.1	NRX_AAA19765.1	33.4096	437	32.9493	434	VI	UNK	I	Ib	IIIC	UNK	I	IB
18384	18384	NRX_HNZ86278.1	NRX_ALG62870.1	32.9519	437	32.0186	431	VI	UNK	I	Ib	IIIC	UNK	I	IB
18385	18385	NRX_HNZ86278.1	NRX_WP_280652750.1	33.6384	437	33.6384	437	VI	UNK	I	Ib	IIIC	UNK	I	IB
18386	18386	NRX_HNZ86278.1	NRX_MCC6610795.1	35.0114	437	35.0114	437	VI	UNK	I	Ia	IIIC	UNK	I	IA
18387	18387	NRX_HNZ86278.1	SLO_WP_024851896.1	34.5538	437	34.5538	437	VI	UNK	I	Ia	IIIC	UNK	I	IA
18388	18388	NRX_HNZ86278.1	NRX_MCG8426934.1	34.5538	437	34.5538	437	VI	UNK	I	Ia	IIIC	UNK	I	IA
18389	18389	NRX_HNZ86278.1	NRX_MBF0244274.1	34.3249	437	34.3249	437	VI	UNK	I	Ia	IIIC	UNK	I	IA
18390	18390	NRX_HNZ86278.1	NRX_CAC9439225.1	34.0961	437	34.0961	437	VI	UNK	I	Ia	IIIC	UNK	I	IA
18391	18391	NRX_HNZ86278.1	NRX_MCP5371574.1	35.4691	437	35.4691	437	VI	UNK	I	Ia	IIIC	UNK	I	IA
18392	18392	NRX_HNZ86278.1	NRX_WP_066256896.1	35.2403	437	35.2403	437	VI	UNK	I	Ia	IIIC	UNK	I	IA
18393	18393	NRX_HNZ86278.1	NRX_WP_101046988.1	35.0114	437	35.0114	437	VI	UNK	I	Ia	IIIC	UNK	I	IA
18394	18394	NRX_HNZ86278.1	NRX_HRK40380.1	35.0114	437	35.0114	437	VI	UNK	I	Ia	IIIC	UNK	I	IA
18395	18395	NRX_HNZ86278.1	NRX_WP_324347259.1	34.7826	437	34.7826	437	VI	UNK	I	Ia	IIIC	UNK	I	IA
18396	18396	NRX_HNZ86278.1	LIU_IA.Afer	35.0114	437	35.0114	437	VI	UNK	I	Ia	IIIC	UNK	I	IA
18397	18397	NRX_HNZ86278.1	NRX_KOR29534.1	35.0114	437	34.7126	435	VI	UNK	I	Ia	IIIC	UNK	I	IA
18398	18398	NRX_HNZ86278.1	NRX_WP_386027910.1	35.4691	437	35.4691	437	VI	UNK	I	Ia	IIIC	UNK	I	IA
18399	18399	NRX_HNZ86278.1	NRX_MEK6685794.1	34.0961	437	33.4873	433	VI	UNK	I	Ia	IIIC	UNK	I	IA
18400	18400	NRX_HNZ86278.1	NRX_WP_096462350.1	35.0114	437	35.0114	437	VI	UNK	I	Ia	IIIC	UNK	I	IA
18401	18401	NRX_HNZ86278.1	NRX_MEW6332301.1	35.4691	437	35.4691	437	VI	UNK	I	Ia	IIIC	UNK	I	IA
18402	18402	NRX_HNZ86278.1	NRX_TVP90741.1	34.5538	437	34.5538	437	VI	UNK	I	Ia	IIIC	UNK	I	IA
18403	18403	NRX_HNZ86278.1	NRX_OGI46795.1	34.7826	437	34.7826	437	VI	UNK	I	Ia	IIIC	UNK	I	IA
18404	18404	NRX_HNZ86278.1	NRX_MEW5835426.1	34.7826	437	34.7826	437	VI	UNK	I	Ia	IIIC	UNK	I	IA
18405	18405	NRX_HNZ86278.1	NRX_MCX7897450.1	35.0114	437	35.0114	437	VI	UNK	I	Ia	IIIC	UNK	I	IA
18406	18406	NRX_HNZ86278.1	NRX_WP_077278557.1	35.0114	437	35.0114	437	VI	UNK	I	Ia	IIIC	UNK	I	IA
18407	18407	NRX_HNZ86278.1	NRX_WP_238619449.1	34.7826	437	34.7826	437	VI	UNK	I	Ia	IIIC	UNK	I	IA
18408	18408	NRX_HNZ86278.1	NRX_MCC0029350.1	34.5538	437	34.5538	437	VI	UNK	I	Ia	IIIC	UNK	I	IA
18409	18409	NRX_HNZ86278.1	DEP_WP_136865895.1	34.5538	437	34.5538	437	VI	UNK	I	Ia	IIIC	UNK	I	IA
18410	18410	NRX_HNZ86278.1	DEP_WP_162085967.1	36.1556	437	36.1556	437	VI	UNK	I	Ia	IIIC	UNK	I	IA
18411	18411	NRX_HNZ86278.1	ENV_VAY88540.1	35.4691	437	35.4691	437	VI	UNK	I	Ia	IIIC	UNK	I	IA
18412	18412	NRX_HNZ86278.1	NRX_MDD5390999.1	36.3844	437	36.3844	437	VI	UNK	I	Ia	IIIC	UNK	I	IA
18413	18413	NRX_HNZ86278.1	NRX_WP_072791919.1	35.0114	437	35.0114	437	VI	UNK	I	Ia	IIIC	UNK	I	IA
18414	18414	NRX_HNZ86278.1	NRX_WP_239250351.1	35.4691	437	35.4691	437	VI	UNK	I	Ia	IIIC	UNK	I	IA
18415	18415	NRX_HNZ86278.1	NRX_NBQ67661.1	35.0114	437	35.0114	437	VI	UNK	I	Ia	IIIC	UNK	I	IA
18416	18416	NRX_HNZ86278.1	NRX_WP_295624439.1	35.0114	437	35.0114	437	VI	UNK	I	Ia	IIIC	UNK	I	IA
18417	18417	NRX_HNZ86278.1	NRX_MBT3457878.1	35.0114	437	35.0114	437	VI	UNK	I	Ia	IIIC	UNK	I	IA
18418	18418	NRX_HNZ86278.1	NRX_HGX93486.1	34.3249	437	34.3249	437	VI	UNK	I	Ia	IIIC	UNK	I	IA
18419	18419	NRX_HNZ86278.1	NRX_Q9XD77.1	35.0114	437	35.0114	437	VI	UNK	I	Ia	IIIC	UNK	I	IA
18420	18420	NRX_HNZ86278.1	NRX_MDA8364520.1	35.4691	437	35.4691	437	VI	UNK	I	Ia	IIIC	UNK	I	IA
18421	18421	NRX_HNZ86278.1	NRX_WP_306006417.1	34.7826	437	34.7826	437	VI	UNK	I	Ia	IIIC	UNK	I	IA
18422	18422	NRX_HNZ86278.1	SLO_TSA10292.1	35.0114	437	35.0114	437	VI	UNK	I	Ia	IIIC	UNK	I	IA
18423	18423	NRX_HNZ86278.1	NRX_MEO9895255.1	34.7826	437	34.7826	437	VI	UNK	I	Ia	IIIC	UNK	I	IA
18424	18424	NRX_HNZ86278.1	NRX_WP_368999275.1	34.0961	437	34.0961	437	VI	UNK	I	Ia	IIIC	UNK	I	IA
18425	18425	NRX_HNZ86278.1	NRX_MCB9993156.1	34.5538	437	34.5538	437	VI	UNK	I	Ia	IIIC	UNK	I	IA
18426	18426	NRX_HNZ86278.1	NRX_WP_132695486.1	33.1808	437	33.1808	437	VI	UNK	I	Ia	IIIC	UNK	I	IA
18427	18427	NRX_HNZ86278.1	NRX_WP_346913608.1	34.3249	437	34.3249	437	VI	UNK	I	Ia	IIIC	UNK	I	IA
18428	18428	NRX_HNZ86278.1	NRX_WP_153116297.1	33.6384	437	33.6384	437	VI	UNK	I	Ia	IIIC	UNK	I	IA
18429	18429	NRX_HNZ86278.1	NRX_WP_323356912.1	34.5538	437	34.5538	437	VI	UNK	I	Ia	IIIC	UNK	I	IA
18430	18430	NRX_HNZ86278.1	NRX_MEY4806098.1	34.7826	437	34.7826	437	VI	UNK	I	Ia	IIIC	UNK	I	IA
18431	18431	NRX_HNZ86278.1	NRX_MEB3334733.1	34.5538	437	34.5538	437	VI	UNK	I	Ia	IIIC	UNK	I	IA
18432	18432	NRX_HNZ86278.1	NRX_WP_288915886.1	34.7826	437	34.7826	437	VI	UNK	I	Ia	IIIC	UNK	I	IA
18433	18433	NRX_HNZ86278.1	NRX_WP_011825472.1	34.3249	437	34.3249	437	VI	UNK	I	Ia	IIIC	UNK	I	IA
18434	18434	NRX_HNZ86278.1	NRX_HKJ10054.1	34.0961	437	34.0961	437	VI	UNK	I	Ia	IIIC	UNK	I	IA
18435	18435	NRX_HNZ86278.1	NRX_MEA3405434.1	35.0114	437	35.0114	437	VI	UNK	I	Ia	IIIC	UNK	I	IA
18436	18436	NRX_HNZ86278.1	DEP_RME00383.1	35.9268	437	35.9268	437	VI	UNK	I	If	IIIC	UNK	I	UNK
18437	18437	NRX_HNZ86278.1	SLO_RME00383.1	35.9268	437	35.9268	437	VI	UNK	I	If	IIIC	UNK	I	UNK
18438	18438	NRX_HNZ86278.1	NRX_RME00383.1	35.9268	437	35.9268	437	VI	UNK	I	If	IIIC	UNK	I	UNK
18439	18439	NRX_HNZ86278.1	DEP_HHL73736.1	35.9268	437	35.9268	437	VI	UNK	I	If	IIIC	UNK	I	UNK
18440	18440	NRX_HNZ86278.1	NRX_HHL73736.1	35.9268	437	35.9268	437	VI	UNK	I	If	IIIC	UNK	I	UNK
18441	18441	NRX_HNZ86278.1	NRX_HFB68562.1	35.9268	437	35.9268	437	VI	UNK	I	If	IIIC	UNK	I	UNK
18442	18442	NRX_HNZ86278.1	DEP_HFB68562.1	35.9268	437	35.9268	437	VI	UNK	I	If	IIIC	UNK	I	UNK
18443	18443	NRX_HNZ86278.1	DEP_RMG64267.1	35.2403	437	35.2403	437	VI	UNK	I	If	IIIC	UNK	I	UNK
18444	18444	NRX_HNZ86278.1	NRX_RMG64267.1	35.2403	437	35.2403	437	VI	UNK	I	If	IIIC	UNK	I	UNK
18445	18445	NRX_HNZ86278.1	SLO_RMG64267.1	35.2403	437	35.2403	437	VI	UNK	I	If	IIIC	UNK	I	UNK
18446	18446	NRX_HNZ86278.1	NRX_RMI14042.1	35.6979	437	35.6979	437	VI	UNK	I	If	IIIC	UNK	I	UNK
18447	18447	NRX_HNZ86278.1	NRX_MBI3151404.1	35.4691	437	35.4691	437	VI	UNK	I	If	IIIC	UNK	I	UNK
18448	18448	NRX_HNZ86278.1	NRX_MBI5823814.1	35.6979	437	35.6979	437	VI	UNK	I	If	IIIC	UNK	I	UNK
18449	18449	NRX_HNZ86278.1	NRX_MEK6752144.1	35.6979	437	35.6979	437	VI	UNK	I	If	IIIC	UNK	I	UNK
18450	18450	NRX_HNZ86278.1	NRX_MBI5351070.1	35.4691	437	35.4691	437	VI	UNK	I	If	IIIC	UNK	I	UNK
18451	18451	NRX_HNZ86278.1	NRX_MBI5946431.1	35.6979	437	35.6979	437	VI	UNK	I	If	IIIC	UNK	I	UNK
18452	18452	NRX_HNZ86278.1	NRX_MEW6403232.1	34.5538	437	34.5538	437	VI	UNK	I	If	IIIC	UNK	I	UNK
18453	18453	NRX_HNZ86278.1	NRX_MDP1545403.1	35.2403	437	35.2403	437	VI	UNK	I	If	IIIC	UNK	I	UNK
18454	18454	NRX_HNZ86278.1	NRX_MBI5347960.1	36.3844	437	36.3844	437	VI	UNK	I	If	IIIC	UNK	I	UNK
18455	18455	NRX_HNZ86278.1	NRX_MBI5081002.1	36.1556	437	36.1556	437	VI	UNK	I	If	IIIC	UNK	I	UNK
18456	18456	NRX_HNZ86278.1	NRX_MBI5053297.1	36.1556	437	36.1556	437	VI	UNK	I	If	IIIC	UNK	I	UNK
18457	18457	NRX_HNZ86278.1	NRX_NOX62764.1	35.9268	437	35.9268	437	VI	UNK	I	If	IIIC	UNK	I	UNK
18458	18458	NRX_HNZ86278.1	NRX_HID51147.1	35.9268	437	35.9268	437	VI	UNK	I	If	IIIC	UNK	I	UNK
18459	18459	NRX_HNZ86278.1	SLO_RME84037.1	35.2403	437	35.2403	437	VI	UNK	I	If	IIIC	UNK	I	UNK
18460	18460	NRX_HNZ86278.1	DEP_RME84037.1	35.2403	437	35.2403	437	VI	UNK	I	If	IIIC	UNK	I	UNK
18461	18461	NRX_HNZ86278.1	NRX_RME84037.1	35.2403	437	35.2403	437	VI	UNK	I	If	IIIC	UNK	I	UNK
18462	18462	NRX_HNZ86278.1	SLO_RME08239.1	34.5538	437	34.5538	437	VI	UNK	I	If	IIIC	UNK	I	UNK
18463	18463	NRX_HNZ86278.1	NRX_WP_322342383.1	31.8078	437	31.8078	437	VI	UNK	I	Ic	IIIC	UNK	I	IC
18464	18464	NRX_HNZ86278.1	NRX_WP_167391111.1	34.3249	437	34.3249	437	VI	UNK	I	Ic	IIIC	UNK	I	IC
18465	18465	NRX_HNZ86278.1	NRX_WP_352610604.1	34.0961	437	34.0961	437	VI	UNK	I	Ic	IIIC	UNK	I	IC
18466	18466	NRX_HNZ86278.1	NRX_WP_140642629.1	34.0961	437	34.0961	437	VI	UNK	I	Ic	IIIC	UNK	I	IC
18467	18467	NRX_HNZ86278.1	NRX_MBA0014200.1	32.7231	437	32.7231	437	VI	UNK	I	Ic	IIIC	UNK	I	IC
18468	18468	NRX_HNZ86278.1	NRX_WP_040851479.1	33.6384	437	33.6384	437	VI	UNK	I	Ic	IIIC	UNK	I	IC
18469	18469	NRX_HNZ86278.1	NRX_WP_090415908.1	31.3501	437	31.3501	437	VI	UNK	I	Ic	IIIC	UNK	I	IC
18470	18470	NRX_HNZ86278.1	NRX_MCW5714308.1	32.7231	437	32.7231	437	VI	UNK	I	Ic	IIIC	UNK	I	IC
18471	18471	NRX_HNZ86278.1	NRX_WP_295385194.1	33.8673	437	33.8673	437	VI	UNK	I	Ic	IIIC	UNK	I	IC
18472	18472	NRX_HNZ86278.1	NRX_AQM56373.1	31.3501	437	31.3501	437	VI	UNK	I	Id	IIIC	UNK	I	ID
18473	18473	NRX_HNZ86278.1	NRX_AVD49850.1	30.6636	437	30.6636	437	VI	UNK	I	Id	IIIC	UNK	I	ID
18474	18474	NRX_HNZ86278.1	NRX_AEB91214.1	30.8924	437	30.8924	437	VI	UNK	I	Id	IIIC	UNK	I	ID
18475	18475	NRX_HNZ86278.1	NRX_AYQ93918.1	31.3501	437	31.3501	437	VI	UNK	I	Id	IIIC	UNK	I	ID
18476	18476	NRX_HNZ86278.1	NRX_QIX03922.1	31.1213	437	30.8046	435	VI	UNK	I	Id	IIIC	UNK	I	ID
18477	18477	NRX_HNZ86278.1	NRX_AEB39380.1	30.2059	437	30.2059	437	VI	UNK	I	Id	IIIC	UNK	I	ID
18478	18478	NRX_HNZ86278.1	NRX_AIY31961.1	30.8924	437	30.8924	437	VI	UNK	I	Id	IIIC	UNK	I	ID
18479	18479	NRX_HNZ86278.1	NRX_AQM56357.1	30.4348	437	29.9539	434	VI	UNK	I	Id	IIIC	UNK	I	ID
18480	18480	NRX_HNZ86278.1	NRX_AFV95033.1	30.8924	437	30.8924	437	VI	UNK	I	Id	IIIC	UNK	I	ID
18481	18481	NRX_HNZ86278.1	NRX_AWU59521.1	30.6636	437	30.1843	434	VI	UNK	I	Id	IIIC	UNK	I	ID
18482	18482	NRX_HNZ86278.1	NRX_AAT78579.1	31.1213	437	30.6452	434	VI	UNK	I	Id	IIIC	UNK	I	ID
18483	18483	NRX_HNZ86278.1	NRX_AWV54840.1	30.8924	437	30.4147	434	VI	UNK	I	Id	IIIC	UNK	I	ID
18484	18484	NRX_HNZ86278.1	NRX_WNS68475.1	30.4348	437	30.2752	436	VI	UNK	I	Id	IIIC	UNK	I	ID
18485	18485	NRX_HNZ86278.1	NRX_AXH06513.1	30.6636	437	30.3448	435	VI	UNK	I	Id	IIIC	UNK	I	ID
18486	18486	NRX_HNZ86278.1	NRX_ABS20192.1	30.8924	437	30.8924	437	VI	UNK	I	Id	IIIC	UNK	I	ID
18487	18487	NRX_HNZ86278.1	NRX_BAC06526.1	31.8078	437	31.8078	437	VI	UNK	I	Id	IIIC	UNK	I	ID
18488	18488	NRX_HNZ86278.1	NRX_WOG34124.1	31.8078	437	31.0185	432	VI	UNK	I	Id	IIIC	UNK	I	ID
18489	18489	NRX_HNZ86278.1	NRX_AGT98598.1	32.2654	437	31.7972	434	VI	UNK	I	Id	IIIC	UNK	I	ID
18490	18490	NRX_HNZ86278.1	NRX_AAM45877.1	31.5789	437	31.5789	437	VI	UNK	I	Id	IIIC	UNK	I	ID
18491	18491	NRX_HNZ86278.1	NRX_AGH25086.1	31.5789	437	31.5789	437	VI	UNK	I	Id	IIIC	UNK	I	ID
18492	18492	NRX_HNZ86278.1	NRX_UTI93225.1	32.0366	437	32.0366	437	VI	UNK	I	Id	IIIC	UNK	I	ID
18493	18493	NRX_HNZ86278.1	NRX_ANO81543.1	32.0366	437	31.7241	435	VI	UNK	I	Id	IIIC	UNK	I	ID
18494	18494	NRX_HNZ86278.1	NRX_ADV39626.1	31.3501	437	30.8756	434	VI	UNK	I	Id	IIIC	UNK	I	ID
18495	18495	NRX_HNZ86278.1	NRX_AAL46476.1	31.5789	437	31.422	436	VI	UNK	I	Id	IIIC	UNK	I	ID
18496	18496	NRX_HNZ86278.1	NRX_VFU06751.1	32.2654	437	31.6397	433	VI	UNK	I	Id	IIIC	UNK	I	ID
18497	18497	NRX_HNZ86278.1	NRX_WVO00576.1	31.3501	437	31.0345	435	VI	UNK	I	Id	IIIC	UNK	I	ID
18498	18498	NRX_HNZ86278.1	NRX_AIL33826.1	31.8078	437	31.3364	434	VI	UNK	I	Id	IIIC	UNK	I	ID
18499	18499	NRX_HNZ86278.1	NRX_UVC57678.1	31.1213	437	30.3241	432	VI	UNK	I	Id	IIIC	UNK	I	ID
18500	18500	NRX_HNZ86278.1	NRX_AAL11965.1	31.3501	437	31.0345	435	VI	UNK	I	Id	IIIC	UNK	I	ID
18501	18501	NRX_HNZ86278.1	NRX_ADV75853.1	31.5789	437	31.2644	435	VI	UNK	I	Id	IIIC	UNK	I	ID
18502	18502	NRX_HNZ86278.1	NRX_AJO68635.1	32.9519	437	32.6437	435	VI	UNK	I	Id	IIIC	UNK	I	ID
18503	18503	NRX_HNZ86278.1	NRX_ACM42114.1	30.8924	437	30.8924	437	VI	UNK	I	Id	IIIC	UNK	I	ID
18504	18504	NRX_HNZ86278.1	NRX_ALY33470.1	31.1213	437	31.1213	437	VI	UNK	I	Id	IIIC	UNK	I	ID
18505	18505	NRX_HNZ86278.1	NRX_QGR10630.1	31.3501	437	31.0345	435	VI	UNK	I	Id	IIIC	UNK	I	ID
18506	18506	NRX_HNZ86278.1	NRX_BCU08536.1	30.8924	437	30.4147	434	VI	UNK	I	Id	IIIC	UNK	I	ID
18507	18507	NRX_HNZ86278.1	NRX_AIA82339.1	30.8924	437	30.5747	435	VI	UNK	I	Id	IIIC	UNK	I	ID
18508	18508	NRX_HNZ86278.1	NRX_AIA82398.1	31.8078	437	31.4943	435	VI	UNK	I	Id	IIIC	UNK	I	ID
18509	18509	NRX_HNZ86278.1	NRX_ARU83052.1	31.3501	437	31.0345	435	VI	UNK	I	Id	IIIC	UNK	I	ID
18510	18510	NRX_HNZ86278.1	NRX_AAW22013.1	31.1213	437	30.9633	436	VI	UNK	I	Id	IIIC	UNK	I	ID
18511	18511	NRX_HNZ86278.1	NRX_ADD71509.1	31.5789	437	31.5789	437	VI	UNK	I	Id	IIIC	UNK	I	ID
18512	18512	NRX_HNZ86278.1	NRX_ACA52433.1	32.0366	437	31.7241	435	VI	UNK	I	Id	IIIC	UNK	I	ID
18513	18513	NRX_HNZ86278.1	NRX_ALK87155.1	31.8078	437	31.8078	437	VI	UNK	I	Id	IIIC	UNK	I	ID
18514	18514	NRX_HNZ86278.1	NRX_AAR83179.1	32.0366	437	31.7241	435	VI	UNK	I	Id	IIIC	UNK	I	ID
18515	18515	NRX_HNZ86278.1	NRX_QIQ60936.1	31.5789	437	31.2644	435	VI	UNK	I	Id	IIIC	UNK	I	ID
18516	18516	NRX_HNZ86278.1	NRX_ANC90318.1	31.5789	437	31.422	436	VI	UNK	I	Id	IIIC	UNK	I	ID
18517	18517	NRX_HNZ86278.1	NRX_AMR57044.1	32.0366	437	31.5668	434	VI	UNK	I	Id	IIIC	UNK	I	ID
18518	18518	NRX_HNZ86278.1	NRX_QUE28916.1	31.5789	437	31.5789	437	VI	UNK	I	Id	IIIC	UNK	I	ID
18519	18519	NRX_HNZ86278.1	NRX_BAC10569.1	31.3501	437	31.1927	436	VI	UNK	I	Id	IIIC	UNK	I	ID
18520	18520	NRX_HNZ86278.1	NRX_QNL13319.1	31.3501	437	30.5556	432	VI	UNK	I	Id	IIIC	UNK	I	ID
18521	18521	NRX_HNZ86278.1	NRX_CAJ19668.1	31.1213	437	30.485	433	VI	UNK	I	Id	IIIC	UNK	I	ID
18522	18522	NRX_HNZ86278.1	NRX_HMK14367.1	34.5538	437	34.5538	437	VI	UNK	I	Ic	IIIC	UNK	I	IC
18523	18523	NRX_HNZ86278.1	NRX_HZF24930.1	32.7231	437	32.7231	437	VI	UNK	I	Ic	IIIC	UNK	I	IC
18524	18524	NRX_HNZ86278.1	NRX_NLG75913.1	32.7231	437	32.7231	437	VI	UNK	I	Ic	IIIC	UNK	I	IC
18525	18525	NRX_HNZ86278.1	NRX_MBA4168796.1	32.7231	437	32.7231	437	VI	UNK	I	Ic	IIIC	UNK	I	IC
18526	18526	NRX_HNZ86278.1	NRX_WP_144343955.1	34.5538	437	34.5538	437	VI	UNK	I	Ic	IIIC	UNK	I	IC
18527	18527	NRX_HNZ86278.1	NRX_WP_126043469.1	34.0961	437	34.0961	437	VI	UNK	I	Ic	IIIC	UNK	I	IC
18528	18528	NRX_HNZ86278.1	NRX_WP_163152617.1	34.5538	437	34.5538	437	VI	UNK	I	Ic	IIIC	UNK	I	IC
18529	18529	NRX_HNZ86278.1	NRX_WP_376974839.1	35.0114	437	35.0114	437	VI	UNK	I	Ic	IIIC	UNK	I	IC
18530	18530	NRX_HNZ86278.1	NRX_WP_315799520.1	34.7826	437	34.7826	437	VI	UNK	I	Ic	IIIC	UNK	I	IC
18531	18531	NRX_HNZ86278.1	NRX_WP_172787300.1	34.5538	437	34.5538	437	VI	UNK	I	Ic	IIIC	UNK	I	IC
18532	18532	NRX_HNZ86278.1	NRX_WP_027546249.1	34.7826	437	34.7826	437	VI	UNK	I	Ic	IIIC	UNK	I	IC
18533	18533	NRX_HNZ86278.1	NRX_WP_254097045.1	34.3249	437	34.3249	437	VI	UNK	I	Ic	IIIC	UNK	I	IC
18534	18534	NRX_HNZ86278.1	NRX_WP_300257291.1	34.7826	437	34.7826	437	VI	UNK	I	Ic	IIIC	UNK	I	IC
18535	18535	NRX_HNZ86278.1	NRX_WP_192736926.1	35.9268	437	35.9268	437	VI	UNK	I	Ic	IIIC	UNK	I	IC
18536	18536	NRX_HNZ86278.1	NRX_HMI11584.1	34.7826	437	34.7826	437	VI	UNK	I	Ic	IIIC	UNK	I	IC
18537	18537	NRX_HNZ86278.1	NRX_Q07RX1.1	35.0114	437	35.0114	437	VI	UNK	I	Ic	IIIC	UNK	I	IC
18538	18538	NRX_HNZ86278.1	NRX_WP_107343569.1	35.0114	437	35.0114	437	VI	UNK	I	Ic	IIIC	UNK	I	IC
18539	18539	NRX_HNZ86278.1	NRX_WP_187392118.1	34.0961	437	34.0961	437	VI	UNK	I	Ic	IIIC	UNK	I	IC
18540	18540	NRX_HNZ86278.1	NRX_WP_274964748.1	34.5538	437	34.5538	437	VI	UNK	I	Ic	IIIC	UNK	I	IC
18541	18541	NRX_HNZ86278.1	NRX_WP_085227175.1	33.4096	437	33.4096	437	VI	UNK	I	Ic	IIIC	UNK	I	IC
18542	18542	NRX_HNZ86278.1	NRX_WP_298434051.1	34.0961	437	33.945	436	VI	UNK	I	Ic	IIIC	UNK	I	IC
18543	18543	NRX_HNZ86278.1	NRX_MBI2744575.1	33.6384	437	33.4862	436	VI	UNK	I	Ic	IIIC	UNK	I	IC
18544	18544	NRX_HNZ86278.1	NRX_MES2088461.1	33.8673	437	33.7156	436	VI	UNK	I	Ic	IIIC	UNK	I	IC
18545	18545	NRX_HNZ86278.1	NRX_MBL8327563.1	34.0961	437	33.945	436	VI	UNK	I	Ic	IIIC	UNK	I	IC
18546	18546	NRX_HNZ86278.1	NRX_TLY65259.1	33.8673	437	33.7156	436	VI	UNK	I	Ic	IIIC	UNK	I	IC
18547	18547	NRX_HNZ86278.1	NRX_HJW11434.1	33.8673	437	33.8673	437	VI	UNK	I	Ic	IIIC	UNK	I	IC
18548	18548	NRX_HNZ86278.1	NRX_MEC9199544.1	34.7826	437	34.633	436	VI	UNK	I	Ic	IIIC	UNK	I	IC
18549	18549	NRX_HNZ86278.1	NRX_WP_199257767.1	34.3249	437	34.1743	436	VI	UNK	I	Ic	IIIC	UNK	I	IC
18550	18550	NRX_HNZ86278.1	NRX_MCB1506756.1	34.0961	437	33.945	436	VI	UNK	I	Ic	IIIC	UNK	I	IC
18551	18551	NRX_HNZ86278.1	NRX_THK35819.1	35.2403	437	35.0917	436	VI	UNK	I	Ic	IIIC	UNK	I	IC
18552	18552	NRX_HNZ86278.1	NRX_WP_153408858.1	35.0114	437	34.8624	436	VI	UNK	I	Ic	IIIC	UNK	I	IC
18553	18553	NRX_HNZ86278.1	NRX_WP_035714483.1	34.3249	437	34.1743	436	VI	UNK	I	Ic	IIIC	UNK	I	IC
18554	18554	NRX_HNZ86278.1	NRX_MDM0115925.1	33.4096	437	33.2569	436	VI	UNK	I	Ic	IIIC	UNK	I	IC
18555	18555	NRX_HNZ86278.1	NRX_MBU0604084.1	33.6384	437	33.4862	436	VI	UNK	I	Ic	IIIC	UNK	I	IC
18556	18556	NRX_HNZ86278.1	NRX_ABM95736.1	33.8673	437	33.7156	436	VI	UNK	I	Ic	IIIC	UNK	I	IC
18557	18557	NRX_HNZ86278.1	NRX_WP_346772284.1	33.1808	437	33.0275	436	VI	UNK	I	Ic	IIIC	UNK	I	IC
18558	18558	NRX_HNZ86278.1	NRX_UZH84251.1	33.8673	437	33.7156	436	VI	UNK	I	Ic	IIIC	UNK	I	IC
18559	18559	NRX_HNZ86278.1	NRX_WP_238120475.1	34.3249	437	34.1743	436	VI	UNK	I	Ic	IIIC	UNK	I	IC
18560	18560	NRX_HNZ86278.1	NRX_WP_282642597.1	34.0961	437	33.945	436	VI	UNK	I	Ic	IIIC	UNK	I	IC
18561	18561	NRX_HNZ86278.1	NRX_WP_226164611.1	34.3249	437	34.3249	437	VI	UNK	I	Ic	IIIC	UNK	I	IC
18562	18562	NRX_HNZ86278.1	NRX_HEX9094195.1	33.4096	437	33.4096	437	VI	UNK	I	Ic	IIIC	UNK	I	IC
18563	18563	NRX_HNZ86278.1	NRX_EMF57107.1	35.4691	437	35.4691	437	VI	UNK	I	Ie	IIIC	UNK	I	IE
18564	18564	NRX_HNZ86278.1	NRX_WP_334573625.1	35.0114	437	35.0114	437	VI	UNK	I	Ie	IIIC	UNK	I	IE
18565	18565	NRX_HNZ86278.1	NRX_MEV5411309.1	34.3249	437	34.3249	437	VI	UNK	I	Ie	IIIC	UNK	I	IE
18566	18566	NRX_HNZ86278.1	NRX_MCW2918912.1	34.0961	437	34.0961	437	VI	UNK	I	Ie	IIIC	UNK	I	IE
18567	18567	NRX_HNZ86278.1	NRX_WP_197013567.1	33.8673	437	33.8673	437	VI	UNK	I	Ie	IIIC	UNK	I	IE
18568	18568	NRX_HNZ86278.1	NRX_WP_030166954.1	33.8673	437	33.8673	437	VI	UNK	I	Ie	IIIC	UNK	I	IE
18569	18569	NRX_HNZ86278.1	NRX_WP_378302773.1	34.5538	437	34.5538	437	VI	UNK	I	Ie	IIIC	UNK	I	IE
18570	18570	NRX_HNZ86278.1	NRX_WP_089313748.1	34.5538	437	34.5538	437	VI	UNK	I	Ie	IIIC	UNK	I	IE
18571	18571	NRX_HNZ86278.1	NRX_WP_375047124.1	34.0961	437	34.0961	437	VI	UNK	I	Ie	IIIC	UNK	I	IE
18572	18572	NRX_HNZ86278.1	NRX_WP_347677911.1	34.5538	437	34.5538	437	VI	UNK	I	Ie	IIIC	UNK	I	IE
18573	18573	NRX_HNZ86278.1	NRX_WP_285496134.1	33.6384	437	33.6384	437	VI	UNK	I	Ie	IIIC	UNK	I	IE
18574	18574	NRX_HNZ86278.1	NRX_GAA1573910.1	34.0961	437	34.0961	437	VI	UNK	I	Ie	IIIC	UNK	I	IE
18575	18575	NRX_HNZ86278.1	NRX_WP_192755983.1	34.5538	437	34.5538	437	VI	UNK	I	Ie	IIIC	UNK	I	IE
18576	18576	NRX_HNZ86278.1	NRX_GAA2757759.1	34.5538	437	34.5538	437	VI	UNK	I	Ie	IIIC	UNK	I	IE
18577	18577	NRX_HNZ86278.1	NRX_MBI1759374.1	34.0961	437	34.0961	437	VI	UNK	I	Ie	IIIC	UNK	I	IE
18578	18578	NRX_HNZ86278.1	NRX_WP_256100801.1	34.5538	437	34.5538	437	VI	UNK	I	Ie	IIIC	UNK	I	IE
18579	18579	NRX_HNZ86278.1	NRX_WP_205873618.1	34.5538	437	34.5538	437	VI	UNK	I	Ie	IIIC	UNK	I	IE
18580	18580	NRX_HNZ86278.1	NRX_MBS1696583.1	34.3249	437	34.3249	437	VI	UNK	I	Ie	IIIC	UNK	I	IE
18581	18581	NRX_HNZ86278.1	NRX_WP_069407305.1	34.5538	437	34.5538	437	VI	UNK	I	Ie	IIIC	UNK	I	IE
18582	18582	NRX_HNZ86278.1	NRX_WP_149373008.1	34.5538	437	34.5538	437	VI	UNK	I	Ie	IIIC	UNK	I	IE
18583	18583	NRX_HNZ86278.1	NRX_WP_379623944.1	34.7826	437	34.7826	437	VI	UNK	I	Ie	IIIC	UNK	I	IE
18584	18584	NRX_HNZ86278.1	NRX_HZS20524.1	33.6384	437	33.6384	437	VI	UNK	I	Ie	IIIC	UNK	I	IE
18585	18585	NRX_HNZ86278.1	NRX_HZS22858.1	33.8673	437	33.8673	437	VI	UNK	I	Ie	IIIC	UNK	I	IE
18586	18586	NRX_HNZ86278.1	NRX_MBO0772805.1	34.7826	437	34.7826	437	VI	UNK	I	Ie	IIIC	UNK	I	IE
18587	18587	NRX_HNZ86278.1	NRX_HXZ73503.1	34.7826	437	34.7826	437	VI	UNK	I	Ie	IIIC	UNK	I	IE
18588	18588	NRX_HNZ86278.1	NRX_HWN59083.1	34.5538	437	34.5538	437	VI	UNK	I	Ie	IIIC	UNK	I	IE
18589	18589	NRX_HNZ86278.1	NRX_PZS19536.1	33.4096	437	33.4096	437	VI	UNK	I	Ie	IIIC	UNK	I	IE
18590	18590	NRX_HNZ86278.1	NRX_WP_358071367.1	35.0114	437	35.0114	437	VI	UNK	I	Ie	IIIC	UNK	I	IE
18591	18591	NRX_HNZ86278.1	NRX_WP_378626454.1	35.0114	437	35.0114	437	VI	UNK	I	Ie	IIIC	UNK	I	IE
18592	18592	NRX_HNZ86278.1	NRX_WP_067526036.1	34.3249	437	34.3249	437	VI	UNK	I	Ie	IIIC	UNK	I	IE
18593	18593	NRX_HNZ86278.1	NRX_WP_379449971.1	34.3249	437	34.3249	437	VI	UNK	I	Ie	IIIC	UNK	I	IE
18594	18594	NRX_HNZ86278.1	NRX_MET7770644.1	34.0961	437	34.0961	437	VI	UNK	I	Ie	IIIC	UNK	I	IE
18595	18595	NRX_HNZ86278.1	NRX_WP_280430588.1	35.0114	437	35.0114	437	VI	UNK	I	Ie	IIIC	UNK	I	IE
18596	18596	NRX_HNZ86278.1	NRX_MEV6559784.1	35.0114	437	35.0114	437	VI	UNK	I	Ie	IIIC	UNK	I	IE
18597	18597	NRX_HNZ86278.1	NRX_WP_357730499.1	34.0961	437	34.0961	437	VI	UNK	I	Ie	IIIC	UNK	I	IE
18598	18598	NRX_HNZ86278.1	NRX_WP_350909306.1	34.3249	437	34.3249	437	VI	UNK	I	Ie	IIIC	UNK	I	IE
18599	18599	NRX_HNZ86278.1	NRX_WP_330180730.1	33.8673	437	33.8673	437	VI	UNK	I	Ie	IIIC	UNK	I	IE
18600	18600	NRX_HNZ86278.1	NRX_WP_036501264.1	35.0114	437	35.0114	437	VI	UNK	I	Ie	IIIC	UNK	I	IE
18601	18601	NRX_HNZ86278.1	NRX_WP_039782032.1	34.7826	437	34.7826	437	VI	UNK	I	Ie	IIIC	UNK	I	IE
18602	18602	NRX_HNZ86278.1	NRX_MBV8079534.1	34.3249	437	34.3249	437	VI	UNK	I	Ie	IIIC	UNK	I	IE
18603	18603	NRX_HNZ86278.1	NRX_HEY2259741.1	33.6384	437	33.6384	437	VI	UNK	I	Ie	IIIC	UNK	I	IE
18604	18604	NRX_HNZ86278.1	NRX_MBA3328647.1	34.3249	437	34.3249	437	VI	UNK	I	Ie	IIIC	UNK	I	IE
18605	18605	NRX_HNZ86278.1	NRX_MEJ7891300.1	34.0961	437	34.0961	437	VI	UNK	I	Ie	IIIC	UNK	I	IE
18606	18606	NRX_HNZ86278.1	NRX_HEX5192110.1	34.7826	437	34.7826	437	VI	UNK	I	Ie	IIIC	UNK	I	IE
18607	18607	NRX_HNZ86278.1	NRX_HEX8968273.1	34.3249	437	34.3249	437	VI	UNK	I	Ie	IIIC	UNK	I	IE
18608	18608	NRX_HNZ86278.1	NRX_HZV50021.1	35.6979	437	35.6979	437	VI	UNK	I	Ie	IIIC	UNK	I	IE
18609	18609	NRX_HNZ86278.1	NRX_MEO8292075.1	35.4691	437	35.4691	437	VI	UNK	I	Ie	IIIC	UNK	I	IE
18610	18610	NRX_HNZ86278.1	NRX_HEY2667341.1	35.2403	437	35.2403	437	VI	UNK	I	Ie	IIIC	UNK	I	IE
18611	18611	NRX_HNZ86278.1	NRX_MEX2588264.1	35.4691	437	35.4691	437	VI	UNK	I	Ie	IIIC	UNK	I	IE
18612	18612	NRX_HNZ86278.1	NRX_WP_317997254.1	33.4096	437	33.4096	437	VI	UNK	I	Ie	IIIC	UNK	I	IE
18613	18613	NRX_HNZ86278.1	SLO_WP_095045405.1	33.8673	437	33.5632	435	VI	UNK	I	Iβ	IIIC	UNK	I	I'
18614	18614	NRX_HNZ86278.1	NRX_CUS06078.1	33.8673	437	33.5632	435	VI	UNK	I	Iβ	IIIC	UNK	I	I'
18615	18615	NRX_HNZ86278.1	NRX_MCW5864629.1	33.8673	437	33.5632	435	VI	UNK	I	Iβ	IIIC	UNK	I	I'
18616	18616	NRX_HNZ86278.1	LIU_IP.Rifcsp9	36.6133	437	36.4679	436	VI	UNK	I	Iβ	IIIC	UNK	I	I'
18617	18617	NRX_HNZ86278.1	NRX_OGO46527.1	36.1556	437	36.0092	436	VI	UNK	I	Iβ	IIIC	UNK	I	I'
18618	18618	NRX_HNZ86278.1	NRX_MBF8283287.1	36.3844	437	36.2385	436	VI	UNK	I	Iβ	IIIC	UNK	I	I'
18619	18619	NRX_HNZ86278.1	SLO_SR1_18_B1_scaffold_509483_7|SR1_18_Bp1_UNK|SR1_18_Bp1_QB3_181220	36.3844	437	36.2385	436	VI	UNK	I	Iβ	IIIC	UNK	I	I'
18620	18620	NRX_HNZ86278.1	NRX_MBV8265309.1	35.0114	437	34.8624	436	VI	UNK	I	Iβ	IIIC	UNK	I	I'
18621	18621	NRX_HNZ86278.1	NRX_MBV8677696.1	35.0114	437	34.8624	436	VI	UNK	I	Iβ	IIIC	UNK	I	I'
18622	18622	NRX_HNZ86278.1	NRX_MBV8557132.1	35.2403	437	34.9425	435	VI	UNK	I	Iβ	IIIC	UNK	I	I'
18623	18623	NRX_HNZ86278.1	LIU_IP.SRVP_2	32.9519	437	32.0186	431	VI	UNK	I	Iβ	IIIC	UNK	I	I'
18624	18624	NRX_HNZ86278.1	NRX_MCC6187578.1	35.6979	437	35.5505	436	VI	UNK	I	Iβ	IIIC	UNK	I	I'
18625	18625	NRX_HNZ86278.1	LIU_IP.Rifcsp4	36.8421	437	36.6972	436	VI	UNK	I	Iβ	IIIC	UNK	I	I'
18626	18626	NRX_HNZ86278.1	LIU_IP.Rifcsp3	34.7826	437	33.8747	431	VI	UNK	I	Iβ	IIIC	UNK	I	I'
18627	18627	NRX_HNZ86278.1	LIU_IP.181221	35.0114	437	34.8624	436	VI	UNK	I	Iβ	IIIC	UNK	I	I'
18628	18628	NRX_HNZ86278.1	NRX_MBI4670958.1	35.0114	437	34.8624	436	VI	UNK	I	Iβ	IIIC	UNK	I	I'
18629	18629	NRX_HNZ86278.1	LIU_IP.181220	35.9268	437	35.7798	436	VI	UNK	I	Iβ	IIIC	UNK	I	I'
18630	18630	NRX_HNZ86278.1	NRX_MBI3914663.1	33.1808	437	33.0275	436	VI	UNK	I	Iβ	IIIC	UNK	I	I'
18631	18631	NRX_HNZ86278.1	NRX_HJO33789.1	32.9519	437	32.7982	436	VI	UNK	I	Iβ	IIIC	UNK	I	I'
18632	18632	NRX_HNZ86278.1	NRX_MBU37760.1	32.0366	437	31.8807	436	VI	UNK	I	Iβ	IIIC	UNK	I	I'
18633	18633	NRX_HNZ86278.1	LIU_IP.MBU3776	32.7231	437	32.5688	436	VI	UNK	I	Iβ	IIIC	UNK	I	I'
18634	18634	NRX_HNZ86278.1	LIU_IP.Rifcsp2	33.1808	437	33.0275	436	VI	UNK	I	Iβ	IIIC	UNK	I	I'
18635	18635	NRX_HNZ86278.1	LIU_IP.190301	35.4691	437	35.1724	435	VI	UNK	I	Iβ	IIIC	UNK	I	I'
18636	18636	NRX_HNZ86278.1	NRX_MBI3361835.1	35.9268	437	35.6322	435	VI	UNK	I	Iβ	IIIC	UNK	I	I'
18637	18637	NRX_HNZ86278.1	LIU_IP.GD2017	36.3844	437	36.092	435	VI	UNK	I	Iβ	IIIC	UNK	I	I'
18638	18638	NRX_HNZ86278.1	NRX_MDZ7267510.1	36.8421	437	36.5517	435	VI	UNK	I	Iβ	IIIC	UNK	I	I'
18639	18639	NRX_HNZ86278.1	NRX_MBX3057595.1	35.0114	437	34.8624	436	VI	UNK	I	Iβ	IIIC	UNK	I	I'
18640	18640	NRX_HNZ86278.1	NRX_HUM70947.1	34.0961	437	33.945	436	VI	UNK	I	Iβ	IIIC	UNK	I	I'
18641	18641	NRX_HNZ86278.1	NRX_HRQ41472.1	34.3249	437	34.1743	436	VI	UNK	I	Iβ	IIIC	UNK	I	I'
18642	18642	NRX_HNZ86278.1	NRX_MEI2612278.1	34.5538	437	34.4037	436	VI	UNK	I	Iβ	IIIC	UNK	I	I'
18643	18643	NRX_HNZ86278.1	NRX_MBP8001947.1	34.3249	437	34.1743	436	VI	UNK	I	Iβ	IIIC	UNK	I	I'
18644	18644	NRX_HNZ86278.1	SLO_MBE2202408.1	33.4096	437	33.2569	436	VI	UNK	I	Iβ	IIIC	UNK	I	I'
18645	18645	NRX_HNZ86278.1	LIU_IP.321A	33.6384	437	33.4862	436	VI	UNK	I	Iβ	IIIC	UNK	I	I'
18646	18646	NRX_HNZ86278.1	NRX_MCB8928087.1	33.8673	437	33.7156	436	VI	UNK	I	Iβ	IIIC	UNK	I	I'
18647	18647	NRX_HNZ86278.1	NRX_MBK7897396.1	33.8673	437	33.7156	436	VI	UNK	I	Iβ	IIIC	UNK	I	I'
18648	18648	NRX_HNZ86278.1	NRX_MEZ4590240.1	33.8673	437	33.7156	436	VI	UNK	I	Iβ	IIIC	UNK	I	I'
18649	18649	NRX_HNZ86278.1	NRX_MBK8901421.1	33.8673	437	33.7156	436	VI	UNK	I	Iβ	IIIC	UNK	I	I'
18650	18650	NRX_HNZ86278.1	NRX_MCA9954536.1	34.0961	437	33.945	436	VI	UNK	I	Iβ	IIIC	UNK	I	I'
18651	18651	NRX_HNZ86278.1	NRX_MCC6604233.1	33.8673	437	33.7156	436	VI	UNK	I	Iβ	IIIC	UNK	I	I'
18652	18652	NRX_HNZ86278.1	NRX_MBK7914972.1	33.8673	437	33.7156	436	VI	UNK	I	Iβ	IIIC	UNK	I	I'
18653	18653	NRX_HNZ86278.1	NRX_HFC12553.1	32.9519	437	32.7982	436	VI	UNK	I	Iβ	IIIC	UNK	I	I'
18654	18654	NRX_HNZ86278.1	SLO_HFC12553.1	32.9519	437	32.7982	436	VI	UNK	I	Iβ	IIIC	UNK	I	I'
18655	18655	NRX_HNZ86278.1	NRX_MCA9951702.1	34.3249	437	34.1743	436	VI	UNK	I	Iβ	IIIC	UNK	I	I'
18656	18656	NRX_HNZ86278.1	SLO_RMF31056.1	38.4439	437	37.8753	433	VI	UNK	I	Iβ	IIIC	UNK	I	I'
18657	18657	NRX_HNZ86278.1	NRX_WP_264843211.1	35.9268	437	35.6322	435	VI	UNK	I	Iβ	IIIC	UNK	I	I'
18658	18658	NRX_HNZ86278.1	SLO_B_1_S1_170907_scaffold_241187_5|GD2017_1_B_1_S1_170907_UNK|GD2017_1_B_1_S1_Biohub_170907	37.2998	437	37.0115	435	VI	UNK	I	Iβ	IIIC	UNK	I	I'
18659	18659	NRX_HNZ86278.1	NRX_MBI4514075.1	37.0709	437	36.7816	435	VI	UNK	I	Iβ	IIIC	UNK	I	I'
18660	18660	NRX_HNZ86278.1	NRX_HTR20940.1	37.0709	437	36.7816	435	VI	UNK	I	Iβ	IIIC	UNK	I	I'
18661	18661	NRX_HNZ86278.1	NRX_MDR7578424.1	37.5286	437	37.3853	436	VI	UNK	I	Iγ	IIIC	UNK	I	I''
18662	18662	NRX_HNZ86278.1	LIU_IDP.Ga0105160	37.5286	437	37.3853	436	VI	UNK	I	Iγ	IIIC	UNK	I	I''
18663	18663	NRX_HNZ86278.1	NRX_MDR7462213.1	37.0709	437	36.9266	436	VI	UNK	I	Iγ	IIIC	UNK	I	I''
18664	18664	NRX_HNZ86278.1	NRX_MDR7393622.1	37.9863	437	37.844	436	VI	UNK	I	Iγ	IIIC	UNK	I	I''
18665	18665	NRX_HNZ86278.1	NRX_MDR7610765.1	37.7574	437	37.6147	436	VI	UNK	I	Iγ	IIIC	UNK	I	I''
18666	18666	NRX_HNZ86278.1	NRX_MDR7433497.1	39.1304	437	38.9908	436	VI	UNK	I	Iγ	IIIC	UNK	I	I''
18667	18667	NRX_HNZ86278.1	NRX_8U66_A	38.6728	437	38.5321	436	VI	UNK	I	Iγ	IIIC	UNK	I	I''
18668	18668	NRX_HNZ86278.1	LIU_IDP.Firmi	38.9016	437	38.7615	436	VI	UNK	I	Iγ	IIIC	UNK	I	I''
18669	18669	NRX_HNZ86278.1	NRX_MDR5694372.1	38.9016	437	38.7615	436	VI	UNK	I	Iγ	IIIC	UNK	I	I''
18670	18670	NRX_HNZ86278.1	LIU_IDP.Ga0073933	37.9863	437	37.844	436	VI	UNK	I	Iγ	IIIC	UNK	I	I''
18671	18671	NRX_HNZ86278.1	LIU_IP.HBY9641	35.0114	437	34.1067	431	VI	UNK	I	Iβ	IIIC	UNK	I	I'
18672	18672	NRX_HNZ86278.1	SLO_RMF04955.1	35.9268	437	35.7798	436	VI	UNK	I	Iβ	IIIC	UNK	I	I'
18673	18673	NRX_HNZ86278.1	LIU_Ialp.GWC2	38.2151	437	37.6443	433	VI	UNK	I	Iα	IIIC	UNK	I	Iα
18674	18674	NRX_HNZ86278.1	NRX_OGN85134.1	38.2151	437	37.6443	433	VI	UNK	I	Iα	IIIC	UNK	I	Iα
18675	18675	NRX_HNZ86278.1	LIU_Ialp.OGN85134	37.9863	437	37.4134	433	VI	UNK	I	Iα	IIIC	UNK	I	Iα
18676	18676	NRX_HNZ86278.1	NRX_MEK6191180.1	38.2151	437	37.6443	433	VI	UNK	I	Iα	IIIC	UNK	I	Iα
18677	18677	NRX_HNZ86278.1	LIU_Ialp.31868	38.9016	437	38.3372	433	VI	UNK	I	Iα	IIIC	UNK	I	Iα
18678	18678	NRX_HNZ86278.1	NRX_MEW5991288.1	40.7323	437	40.1848	433	VI	UNK	I	Iα	IIIC	UNK	I	Iα
18679	18679	NRX_HNZ86278.1	NRX_HEX9549667.1	40.7323	437	40.1848	433	VI	UNK	I	Iα	IIIC	UNK	I	Iα
18680	18680	NRX_HNZ86278.1	LIU_Ialp.RBG_16	39.5881	437	39.03	433	VI	UNK	I	Iα	IIIC	UNK	I	Iα
18681	18681	NRX_HNZ86278.1	NRX_OGO55603.1	39.5881	437	39.03	433	VI	UNK	I	Iα	IIIC	UNK	I	Iα
18682	18682	NRX_HNZ86278.1	LIU_Ialp.OGO55603	39.3593	437	38.7991	433	VI	UNK	I	Iα	IIIC	UNK	I	Iα
18683	18683	NRX_HNZ86278.1	LIU_Ialp.PLM2	39.5881	437	39.03	433	VI	UNK	I	Iα	IIIC	UNK	I	Iα
18684	18684	NRX_HNZ86278.1	NRX_HEX5149462.1	39.3593	437	38.7991	433	VI	UNK	I	Iα	IIIC	UNK	I	Iα
18685	18685	NRX_HNZ86278.1	LIU_Ialp.NIA_04552	40.7323	437	40.1848	433	VI	UNK	I	Iα	IIIC	UNK	I	Iα
18686	18686	NRX_HNZ86278.1	NRX_NIA04552.1	40.7323	437	40.1848	433	VI	UNK	I	Iα	IIIC	UNK	I	Iα
18687	18687	NRX_HNZ86278.1	NRX_WP_237889062.1	39.8169	437	39.261	433	VI	UNK	I	Iα	IIIC	UNK	I	Iα
18688	18688	NRX_HNZ86278.1	SLO_MBC8333483.1	40.2746	437	39.7229	433	VI	UNK	I	Iα	IIIC	UNK	I	Iα
18689	18689	NRX_HNZ86278.1	NRX_MBC8333483.1	40.2746	437	39.7229	433	VI	UNK	I	Iα	IIIC	UNK	I	Iα
18690	18690	NRX_HNZ86278.1	NRX_MBT3392062.1	39.8169	437	38.8372	430	VI	UNK	I	Iα	IIIC	UNK	I	Iα
18691	18691	NRX_HNZ86278.1	WIN_OYV09315.1	38.6728	437	36.9412	425	VI	UNK	III		IIIC	UNK	IIIA	UNK
18692	18692	NRX_HNZ86278.1	NRX_MDQ1313113.1	37.9863	437	35.782	422	VI	UNK	III		IIIC	UNK	IIIA	UNK
18693	18693	NRX_HNZ86278.1	NRX_MCK9564609.1	37.0709	437	34.8341	422	VI	UNK	III		IIIC	UNK	IIIA	UNK
18694	18694	NRX_HNZ86278.1	NRX_MDQ1261032.1	37.7574	437	35.545	422	VI	UNK	III	None	IIIC	UNK	IIIA	UNK
18695	18695	NRX_HNZ86278.1	NRX_RQW78601.1	39.1304	437	36.9668	422	VI	UNK	III		IIIC	UNK	IIIA	UNK
18696	18696	NRX_HNZ86278.1	NRX_HNX09881.1	38.2151	437	36.019	422	VI	UNK	III	None	IIIC	UNK	IIIA	UNK
18697	18697	NRX_HNZ86278.1	NRX_MFB3766316.1	38.2151	437	36.019	422	VI	UNK	III		IIIC	UNK	IIIA	UNK
18698	18698	NRX_HNZ86278.1	NRX_MCX8207131.1	38.4439	437	36.4066	423	VI	UNK	III		IIIC	UNK	IIIA	UNK
18699	18699	NRX_HNZ86278.1	NRX_MCQ8903765.1	38.9016	437	36.7299	422	VI	UNK	III		IIIC	UNK	IIIA	UNK
18700	18700	NRX_HNZ86278.1	NRX_HOO54132.1	38.4439	437	36.2559	422	VI	UNK	III		IIIC	UNK	IIIA	UNK
18701	18701	NRX_HNZ86278.1	NRX_HRW83749.1	38.4439	437	36.2559	422	VI	UNK	III		IIIC	UNK	IIIA	UNK
18702	18702	NRX_HNZ86278.1	NRX_MBE0522962.1	39.1304	437	36.9668	422	VI	UNK	III		IIIC	UNK	IIIA	UNK
18703	18703	NRX_HNZ86278.1	NRX_MCD4808803.1	37.7574	437	35.545	422	VI	UNK	III		IIIC	UNK	IIIA	UNK
18704	18704	NRX_HNZ86278.1	NRX_MBC2698083.1	37.7574	437	35.545	422	VI	UNK	III		IIIC	UNK	IIIA	UNK
18705	18705	NRX_HNZ86278.1	NRX_WP_048199334.1	35.2403	437	32.9384	422	VI	UNK	III		IIIC	UNK	IIIA	UNK
18706	18706	NRX_HNZ86278.1	NRX_WP_325381566.1	35.4691	437	33.1754	422	VI	UNK	III		IIIC	UNK	IIIA	UNK
18707	18707	NRX_HNZ86278.1	NRX_WP_283167527.1	37.9863	437	35.782	422	VI	UNK	III		IIIC	UNK	IIIA	UNK
18708	18708	NRX_HNZ86278.1	NRX_WP_247139299.1	40.5034	437	38.3886	422	VI	UNK	III		IIIC	UNK	IIIA	UNK
18709	18709	NRX_HNZ86278.1	NRX_NYT01045.1	38.4439	437	36.4066	423	VI	UNK	III	None	IIIC	UNK	IIIA	UNK
18710	18710	NRX_HNZ86278.1	NRX_HIH36942.1	39.5881	437	37.5887	423	VI	UNK	III	None	IIIC	UNK	IIIA	UNK
18711	18711	NRX_HNZ86278.1	NRX_MDR2855387.1	38.4439	437	36.2559	422	VI	UNK	III		IIIC	UNK	IIIA	UNK
18712	18712	NRX_HNZ86278.1	NRX_WP_325630405.1	40.9611	437	39.0071	423	VI	UNK	III		IIIC	UNK	IIIA	UNK
18713	18713	NRX_HNZ86278.1	NRX_WP_324473849.1	39.5881	437	37.4408	422	VI	UNK	III		IIIC	UNK	IIIA	UNK
18714	18714	NRX_HNZ86278.1	NRX_MEN6341549.1	37.2998	437	35.3774	424	VI	UNK	III		IIIC	UNK	IIIA	UNK
18715	18715	NRX_HNZ86278.1	NRX_WP_265580075.1	37.2998	437	35.0711	422	VI	UNK	III		IIIC	UNK	IIIA	UNK
18716	18716	NRX_HNZ86278.1	NRX_WP_209630669.1	37.2998	437	35.0711	422	VI	UNK	III		IIIC	UNK	IIIA	UNK
18717	18717	NRX_HNZ86278.1	NRX_MCX6682899.1	37.9863	437	35.782	422	VI	UNK	III		IIIC	UNK	IIIA	UNK
18718	18718	NRX_HNZ86278.1	NRX_MEI7433346.1	38.6728	437	36.4929	422	VI	UNK	III		IIIC	UNK	IIIA	UNK
18719	18719	NRX_HNZ86278.1	NRX_WP_278155473.1	37.0709	437	34.8341	422	VI	UNK	III		IIIC	UNK	IIIA	UNK
18720	18720	NRX_HNZ86278.1	NRX_WP_268185866.1	38.4439	437	36.2559	422	VI	UNK	III		IIIC	UNK	IIIA	UNK
18721	18721	NRX_HNZ86278.1	NRX_WP_048151126.1	38.4439	437	35.9524	420	VI	UNK	III		IIIC	UNK	IIIA	UNK
18722	18722	NRX_HNZ86278.1	NRX_MBS1193682.1	37.5286	437	35.461	423	VI	UNK	III		IIIC	UNK	IIIA	UNK
18723	18723	NRX_HNZ86278.1	NRX_MDD1653605.1	36.6133	437	34.5154	423	VI	UNK	III		IIIC	UNK	IIIA	UNK
18724	18724	NRX_HNZ86278.1	NRX_MDD1664232.1	38.2151	437	36.019	422	VI	UNK	III	None	IIIC	UNK	IIIA	UNK
18725	18725	NRX_HNZ86278.1	NRX_HMA05817.1	37.7574	437	35.545	422	VI	UNK	III		IIIC	UNK	IIIA	UNK
18726	18726	NRX_HNZ86278.1	NRX_HVP25319.1	38.6728	437	36.4929	422	VI	UNK	III	None	IIIC	UNK	IIIA	UNK
18727	18727	NRX_HNZ86278.1	NRX_HJK08580.1	41.1899	437	39.2435	423	VI	UNK	III		IIIC	UNK	IIIA	UNK
18728	18728	NRX_HNZ86278.1	NRX_HJK46287.1	41.1899	437	39.2435	423	VI	UNK	III		IIIC	UNK	IIIA	UNK
18729	18729	NRX_HNZ86278.1	NRX_HJK09548.1	41.1899	437	39.2435	423	VI	UNK	III		IIIC	UNK	IIIA	UNK
18730	18730	NRX_HNZ86278.1	NRX_WP_268924961.1	40.2746	437	38.2979	423	VI	UNK	III	None	IIIC	UNK	IIIA	UNK
18731	18731	NRX_HNZ86278.1	NRX_MDE2519400.1	40.5034	437	38.5343	423	VI	UNK	III		IIIC	UNK	IIIA	UNK
18732	18732	NRX_HNZ86278.1	NRX_MDR0981298.1	40.2746	437	38.2979	423	VI	UNK	III		IIIC	UNK	IIIA	UNK
18733	18733	NRX_HNZ86278.1	NRX_HJJ43287.1	37.9863	437	35.782	422	VI	UNK	III		IIIC	UNK	IIIA	UNK
18734	18734	NRX_HNZ86278.1	NRX_MDO5846840.1	39.8169	437	37.8251	423	VI	UNK	III		IIIC	UNK	IIIA	UNK
18735	18735	NRX_HNZ86278.1	NRX_MBR5814839.1	37.9863	437	35.9338	423	VI	UNK	III		IIIC	UNK	IIIA	UNK
18736	18736	NRX_HNZ86278.1	NRX_HJJ65790.1	37.9863	437	35.9338	423	VI	UNK	III		IIIC	UNK	IIIA	UNK
18737	18737	NRX_HNZ86278.1	NRX_MEE1135994.1	37.9863	437	35.9338	423	VI	UNK	III		IIIC	UNK	IIIA	UNK
18738	18738	NRX_HNZ86278.1	NRX_HJJ87703.1	38.2151	437	36.1702	423	VI	UNK	III		IIIC	UNK	IIIA	UNK
18739	18739	NRX_HNZ86278.1	NRX_MBR4987756.1	38.9016	437	36.8794	423	VI	UNK	III		IIIC	UNK	IIIA	UNK
18740	18740	NRX_HNZ86278.1	NRX_MBO5431380.1	35.9268	437	33.4917	421	VI	UNK	III		IIIC	UNK	IIIA	UNK
18741	18741	NRX_HNZ86278.1	NRX_MEM2899514.1	38.4439	437	36.1045	421	VI	UNK	RLP		IIIC	UNK	RLP	UNK
18742	18742	NRX_HNZ86278.1	NRX_MEM2902033.1	40.7323	437	39.2019	426	VI	UNK	RLP		IIIC	UNK	RLP	UNK
18743	18743	NRX_HNZ86278.1	NRX_HLD86243.1	34.3249	437	33.2558	430	VI	UNK	VII		IIIC	UNK	III-Like	UNK
18744	18744	NRX_HNZ86278.1	NRX_OHA55814.1	36.6133	437	35.5814	430	VI	UNK	VII	None	IIIC	UNK	III-Like	UNK
18745	18745	NRX_HNZ86278.1	NRX_KKT20824.1	36.1556	437	34.6604	427	VI	UNK	VII	None	IIIC	UNK	III-Like	UNK
18746	18746	NRX_HNZ86278.1	NRX_MFA4937338.1	36.8421	437	35.814	430	VI	UNK	VII	None	IIIC	UNK	III-Like	UNK
18747	18747	NRX_HNZ86278.1	NRX_OGG32692.1	37.5286	437	36.5116	430	VI	UNK	VII		IIIC	UNK	III-Like	UNK
18748	18748	NRX_HNZ86278.1	WIN_OGG32692.1	37.5286	437	36.5116	430	VI	UNK	VII	None	IIIC	UNK	III-Like	UNK
18749	18749	NRX_HNZ86278.1	NRX_OGG07007.1	36.8421	437	35.814	430	VI	UNK	VII		IIIC	UNK	III-Like	UNK
18750	18750	NRX_HNZ86278.1	NRX_VDD88793.1	36.8421	437	35.814	430	VI	UNK	VII		IIIC	UNK	III-Like	UNK
18751	18751	NRX_HNZ86278.1	NRX_VDD88965.1	35.9268	437	34.8837	430	VI	UNK	VII		IIIC	UNK	III-Like	UNK
18752	18752	NRX_HNZ86278.1	NRX_VDD88973.1	37.5286	437	36.5116	430	VI	UNK	VII		IIIC	UNK	III-Like	UNK
18753	18753	NRX_HNZ86278.1	NRX_MCL4338635.1	36.3844	437	35.3488	430	VI	UNK	VII		IIIC	UNK	III-Like	UNK
18754	18754	NRX_HNZ86278.1	NRX_MCJ7739747.1	36.6133	437	35.5814	430	VI	UNK	VII	None	IIIC	UNK	III-Like	UNK
18755	18755	NRX_HNZ86278.1	NRX_MEK9169501.1	36.8421	437	35.814	430	VI	UNK	VII		IIIC	UNK	III-Like	UNK
18756	18756	NRX_HNZ86278.1	WIN_KKQ35513.1	35.2403	437	34.186	430	VI	UNK	VII	None	IIIC	UNK	III-Like	UNK
18757	18757	NRX_HNZ86278.1	NRX_HLC22213.1	38.9016	437	37.907	430	VI	UNK	VII	None	IIIC	UNK	III-Like	UNK
18758	18758	NRX_HNZ86278.1	NRX_PXY71499.1	37.9863	437	36.9767	430	VI	UNK	VII		IIIC	UNK	III-Like	UNK
18759	18759	NRX_HNZ86278.1	NRX_MCR4327200.1	39.5881	437	38.6047	430	VI	UNK	VII		IIIC	UNK	III-Like	UNK
18760	18760	NRX_HNZ86278.1	NRX_MDP3966539.1	38.9016	437	37.7622	429	VI	UNK	VII		IIIC	UNK	III-Like	UNK
18761	18761	NRX_HNZ86278.1	NRX_PJE81203.1	38.6728	437	37.5291	429	VI	UNK	VII		IIIC	UNK	III-Like	UNK
18762	18762	NRX_HNZ86278.1	NRX_VDD89159.1	38.9016	437	38.1944	432	VI	UNK	VII	None	IIIC	UNK	III-Like	UNK
18763	18763	NRX_HNZ86278.1	NRX_KHO55404.1	40.5034	437	39.5349	430	VI	UNK	VII		IIIC	UNK	III-Like	UNK
18764	18764	NRX_HNZ86278.1	NRX_VDD88826.1	39.5881	437	38.6047	430	VI	UNK	VII		IIIC	UNK	III-Like	UNK
18765	18765	NRX_HNZ86278.1	NRX_VDD89189.1	38.4439	437	37.4419	430	VI	UNK	VII	None	IIIC	UNK	III-Like	UNK
18766	18766	NRX_HNZ86278.1	NRX_MEK6926272.1	39.5881	437	38.6047	430	VI	UNK	VII		IIIC	UNK	III-Like	UNK
18767	18767	NRX_HNZ86278.1	NRX_MEK6890929.1	37.9863	437	36.534	427	VI	UNK	VII	None	IIIC	UNK	III-Like	UNK
18768	18768	NRX_HNZ86278.1	NRX_VDD88768.1	39.1304	437	38.1395	430	VI	UNK	VII	None	IIIC	UNK	III-Like	UNK
18769	18769	NRX_HNZ86278.1	NRX_MDP2628461.1	38.6728	437	37.6744	430	VI	UNK	VII		IIIC	UNK	III-Like	UNK
18770	18770	NRX_HNZ86278.1	NRX_VDD88875.1	37.0709	437	36.0465	430	VI	UNK	VII		IIIC	UNK	III-Like	UNK
18771	18771	NRX_HNZ86278.1	NRX_MBS3091898.1	38.2151	437	37.2093	430	VI	UNK	VII		IIIC	UNK	III-Like	UNK
18772	18772	NRX_HNZ86278.1	NRX_MBT3323876.1	39.3593	437	38.3721	430	VI	UNK	VII		IIIC	UNK	III-Like	UNK
18773	18773	NRX_HNZ86278.1	NRX_MAF89555.1	38.9016	437	37.907	430	VI	UNK	VII	None	IIIC	UNK	III-Like	UNK
18774	18774	NRX_HNZ86278.1	NRX_HIK01242.1	38.9016	437	37.907	430	VI	UNK	VII	None	IIIC	UNK	III-Like	UNK
18775	18775	NRX_HNZ86278.1	NRX_MBS3100179.1	38.6728	437	37.6744	430	VI	UNK	VII	None	IIIC	UNK	III-Like	UNK
18776	18776	NRX_HNZ86278.1	NRX_MAG02838.1	37.2998	437	36.2791	430	VI	UNK	VII		IIIC	UNK	III-Like	UNK
18777	18777	NRX_HNZ86278.1	NRX_HJO15079.1	39.3593	437	38.3721	430	VI	UNK	VII	None	IIIC	UNK	III-Like	UNK
18778	18778	NRX_HNZ86278.1	NRX_MAH07081.1	37.2998	437	36.2791	430	VI	UNK	VII		IIIC	UNK	III-Like	UNK
18779	18779	NRX_HNZ86278.1	NRX_VDD88862.1	37.2998	437	36.2791	430	VI	UNK	VII		IIIC	UNK	III-Like	UNK
18780	18780	NRX_HNZ86278.1	NRX_VDD88659.1	38.4439	437	37.4419	430	VI	UNK	VII		IIIC	UNK	III-Like	UNK
18781	18781	NRX_HNZ86278.1	NRX_MDD3474673.1	39.5881	437	38.4615	429	VI	UNK	VII		IIIC	UNK	III-Like	UNK
18782	18782	NRX_HNZ86278.1	NRX_HRY22244.1	37.5286	437	36.3636	429	VI	UNK	VII		IIIC	UNK	III-Like	UNK
18783	18783	NRX_HNZ86278.1	WIN_KKP92735.1	36.6133	437	35.4312	429	VI	UNK	VII	None	IIIC	UNK	III-Like	UNK
18784	18784	NRX_HNZ86278.1	NRX_KKQ17864.1	36.3844	437	35.1981	429	VI	UNK	VII		IIIC	UNK	III-Like	UNK
18785	18785	NRX_HNZ86278.1	NRX_VDD88993.1	37.0709	437	35.8974	429	VI	UNK	VII		IIIC	UNK	III-Like	UNK
18786	18786	NRX_HNZ86278.1	NRX_MDD4382386.1	37.0709	437	35.8974	429	VI	UNK	VII		IIIC	UNK	III-Like	UNK
18787	18787	NRX_HNZ86278.1	NRX_HOV29529.1	36.8421	437	35.6643	429	VI	UNK	VII		IIIC	UNK	III-Like	UNK
18788	18788	NRX_HNZ86278.1	NRX_HOV34894.1	36.8421	437	35.6643	429	VI	UNK	VII		IIIC	UNK	III-Like	UNK
18789	18789	NRX_HNZ86278.1	NRX_VDD88857.1	37.9863	437	36.8298	429	VI	UNK	VII		IIIC	UNK	III-Like	UNK
18790	18790	NRX_HNZ86278.1	NRX_MDY0096753.1	37.9863	437	36.8298	429	VI	UNK	VII		IIIC	UNK	III-Like	UNK
18791	18791	NRX_HNZ86278.1	NRX_NLE30713.1	38.2151	437	37.0629	429	VI	UNK	VII		IIIC	UNK	III-Like	UNK
18792	18792	NRX_HNZ86278.1	NRX_KKP44747.1	38.4439	437	37.296	429	VI	UNK	VII		IIIC	UNK	III-Like	UNK
18793	18793	NRX_HNZ86278.1	NRX_WP_078381303.1	30.2059	437	28.066	424	VI	UNK	RLP		IIIC	UNK	RLP	UNK
18794	18794	NRX_HNZ86278.1	NRX_WP_374719201.1	30.8924	437	28.7736	424	VI	UNK	RLP		IIIC	UNK	RLP	UNK
18795	18795	NRX_HNZ86278.1	NRX_WP_026559955.1	30.4348	437	28.3019	424	VI	UNK	RLP		IIIC	UNK	RLP	UNK
18796	18796	NRX_HNZ86278.1	NRX_WP_192472668.1	29.0618	437	26.7139	423	VI	UNK	RLP		IIIC	UNK	RLP	UNK
18797	18797	NRX_HNZ86278.1	NRX_WP_265407841.1	30.6636	437	28.5377	424	VI	UNK	RLP		IIIC	UNK	RLP	UNK
18798	18798	NRX_HNZ86278.1	NRX_WP_277616894.1	29.5195	437	27.3585	424	VI	UNK	RLP		IIIC	UNK	RLP	UNK
18799	18799	NRX_HNZ86278.1	NRX_WP_151624508.1	29.9771	437	27.8302	424	VI	UNK	RLP		IIIC	UNK	RLP	UNK
18800	18800	NRX_HNZ86278.1	NRX_PJM64848.1	28.833	437	26.6509	424	VI	UNK	RLP		IIIC	UNK	RLP	UNK
18801	18801	NRX_HNZ86278.1	NRX_WP_308825688.1	29.0618	437	26.7139	423	VI	UNK	RLP		IIIC	UNK	RLP	UNK
18802	18802	NRX_HNZ86278.1	NRX_WP_289236248.1	27.46	437	25.0591	423	VI	UNK	RLP		IIIC	UNK	RLP	UNK
18803	18803	NRX_HNZ86278.1	NRX_WP_232773467.1	27.0023	437	24.5863	423	VI	UNK	RLP		IIIC	UNK	RLP	UNK
18804	18804	NRX_HNZ86278.1	NRX_WP_122908852.1	28.1465	437	25.7683	423	VI	UNK	RLP		IIIC	UNK	RLP	UNK
18805	18805	NRX_HNZ86278.1	NRX_WP_090738885.1	27.9176	437	25.7075	424	VI	UNK	RLP		IIIC	UNK	RLP	UNK
18806	18806	NRX_HNZ86278.1	NRX_WP_214780381.1	29.2906	437	26.7773	422	VI	UNK	RLP		IIIC	UNK	RLP	UNK
18807	18807	NRX_HNZ86278.1	NRX_WP_235388573.1	28.833	437	26.8235	425	VI	UNK	RLP		IIIC	UNK	RLP	UNK
18808	18808	NRX_HNZ86278.1	NRX_MDO5438424.1	29.9771	437	27.8302	424	VI	UNK	RLP		IIIC	UNK	RLP	UNK
18809	18809	NRX_HNZ86278.1	NRX_TAH74812.1	31.1213	437	29.0094	424	VI	UNK	RLP		IIIC	UNK	RLP	UNK
18810	18810	NRX_HNZ86278.1	NRX_MEM1659425.1	32.7231	437	30.8235	425	VI	UNK	RLP		IIIC	UNK	RLP	UNK
18811	18811	NRX_HNZ86278.1	NRX_NLU48656.1	30.4348	437	28.8056	427	VI	UNK	RLP		IIIC	UNK	RLP	UNK
18812	18812	NRX_HNZ86278.1	NRX_MCI9136810.1	31.3501	437	29.7424	427	VI	UNK	RLP		IIIC	UNK	RLP	UNK
18813	18813	NRX_HNZ86278.1	NRX_WP_215871497.1	23.341	437	20.8038	423	VI	UNK	RLP		IIIC	UNK	RLP	UNK
18814	18814	NRX_HNZ86278.1	NRX_WP_096624001.1	23.341	437	20.9906	424	VI	UNK	RLP		IIIC	UNK	RLP	UNK
18815	18815	NRX_HNZ86278.1	NRX_MCB9790408.1	33.6384	437	32.5581	430	VI	UNK	IIβ		IIIC	UNK	II/III	UNK
18816	18816	NRX_HNZ86278.1	LIU_23.SF3W	35.2403	437	34.186	430	VI	UNK	IIβ		IIIC	UNK	II/III	UNK
18817	18817	NRX_HNZ86278.1	DAV_KKQ04046.1	35.2403	437	34.186	430	VI	UNK	IIβ	None	IIIC	UNK	II/III	UNK
18818	18818	NRX_HNZ86278.1	NRX_PKN02430.1	32.9519	437	31.5421	428	VI	UNK	IIβ		IIIC	UNK	II/III	UNK
18819	18819	NRX_HNZ86278.1	NRX_HNZ70647.1	32.4943	437	31.3953	430	VI	UNK	IIβ		IIIC	UNK	II/III	UNK
18820	18820	NRX_HNZ86278.1	NRX_MBU1019278.1	35.4691	437	34.4186	430	VI	UNK	IIβ		IIIC	UNK	II/III	UNK
18821	18821	NRX_HNZ86278.1	NRX_MBT5016249.1	33.6384	437	32.5581	430	VI	UNK	IIβ	None	IIIC	UNK	II/III	UNK
18822	18822	NRX_HNZ86278.1	NRX_MBI5152259.1	34.7826	437	33.5664	429	VI	UNK	IIβ		IIIC	UNK	II/III	UNK
18823	18823	NRX_HNZ86278.1	SLO_gwc2_scaffold_145_63	35.2403	437	34.0326	429	VI	UNK	IIβ		IIIC	UNK	II/III	UNK
18824	18824	NRX_HNZ86278.1	NRX_HOW29833.1	35.6979	437	34.8028	431	VI	UNK	IIβ		IIIC	UNK	II/III	UNK
18825	18825	NRX_HNZ86278.1	NRX_MEI6058750.1	35.4691	437	34.5708	431	VI	UNK	IIβ		IIIC	UNK	II/III	UNK
18826	18826	NRX_HNZ86278.1	NRX_MDP3057274.1	36.3844	437	35.4988	431	VI	UNK	IIβ		IIIC	UNK	II/III	UNK
18827	18827	NRX_HNZ86278.1	NRX_MCX8194436.1	34.7826	437	33.4112	428	VI	UNK	IIβ		IIIC	UNK	II/III	UNK
18828	18828	NRX_HNZ86278.1	NRX_MDY0386240.1	32.4943	437	31.5545	431	VI	UNK	IIβ		IIIC	UNK	II/III	UNK
18829	18829	NRX_HNZ86278.1	NRX_WP_091710378.1	34.7826	437	33.8747	431	VI	UNK	IIβ		IIIC	UNK	II/III	UNK
18830	18830	NRX_HNZ86278.1	NRX_WP_309309100.1	33.6384	437	32.7146	431	VI	UNK	IIβ		IIIC	UNK	II/III	UNK
18831	18831	NRX_HNZ86278.1	NRX_WP_094228759.1	33.6384	437	32.7146	431	VI	UNK	IIβ		IIIC	UNK	II/III	UNK
18832	18832	NRX_HNZ86278.1	NRX_WYM79169.1	34.5538	437	33.6427	431	VI	UNK	IIβ		IIIC	UNK	II/III	UNK
18833	18833	NRX_HNZ86278.1	NRX_WP_321420541.1	33.4096	437	32.4826	431	VI	UNK	IIβ		IIIC	UNK	II/III	UNK
18834	18834	NRX_HNZ86278.1	NRX_WP_370572219.1	33.4096	437	32.4826	431	VI	UNK	IIβ	None	IIIC	UNK	II/III	UNK
18835	18835	NRX_HNZ86278.1	NRX_WP_015325294.1	33.6384	437	32.7146	431	VI	UNK	IIβ		IIIC	UNK	II/III	UNK
18836	18836	NRX_HNZ86278.1	DAV_WP_015325294.1	33.6384	437	32.7146	431	VI	UNK	IIβ		IIIC	UNK	II/III	UNK
18837	18837	NRX_HNZ86278.1	NRX_WP_091690387.1	33.1808	437	32.2506	431	VI	UNK	IIβ		IIIC	UNK	II/III	UNK
18838	18838	NRX_HNZ86278.1	NRX_WP_052721353.1	32.9519	437	32.0186	431	VI	UNK	IIβ		IIIC	UNK	II/III	UNK
18839	18839	NRX_HNZ86278.1	LIU_23.G1BY	32.9519	437	32.0186	431	VI	UNK	IIβ		IIIC	UNK	II/III	UNK
18840	18840	NRX_HNZ86278.1	NRX_MCD4820966.1	33.8673	437	32.9466	431	VI	UNK	IIβ		IIIC	UNK	II/III	UNK
18841	18841	NRX_HNZ86278.1	FLA_WP_011500311.1	34.0961	437	33.1787	431	VI	UNK	IIβ	None	IIIC	UNK	II/III	UNK
18842	18842	NRX_HNZ86278.1	LIU_23.SAD5	34.5538	437	33.6427	431	VI	UNK	IIβ		IIIC	UNK	II/III	UNK
18843	18843	NRX_HNZ86278.1	DAV_WP_015052263.1	34.5538	437	33.6427	431	VI	UNK	IIβ	None	IIIC	UNK	II/III	UNK
18844	18844	NRX_HNZ86278.1	NRX_MDK2911551.1	34.7826	437	33.8747	431	VI	UNK	IIβ		IIIC	UNK	II/III	UNK
18845	18845	NRX_HNZ86278.1	SLO_WP_013897574.1	34.5538	437	33.6427	431	VI	UNK	IIβ		IIIC	UNK	II/III	UNK
18846	18846	NRX_HNZ86278.1	LIU_23.KSEW	35.6979	437	34.8028	431	VI	UNK	IIβ		IIIC	UNK	II/III	UNK
18847	18847	NRX_HNZ86278.1	NRX_HNU62209.1	34.7826	437	33.8747	431	VI	UNK	IIβ		IIIC	UNK	II/III	UNK
18848	18848	NRX_HNZ86278.1	NRX_HNR44918.1	34.7826	437	33.8747	431	VI	UNK	IIβ		IIIC	UNK	II/III	UNK
18849	18849	NRX_HNZ86278.1	NRX_HQG61700.1	35.6979	437	34.4988	429	VI	UNK	IIβ		IIIC	UNK	II/III	UNK
18850	18850	NRX_HNZ86278.1	NRX_NPV50413.1	34.7826	437	33.8747	431	VI	UNK	IIβ		IIIC	UNK	II/III	UNK
18851	18851	NRX_HNZ86278.1	NRX_VVC04594.1	35.6979	437	34.8028	431	VI	UNK	IIβ		IIIC	UNK	II/III	UNK
18852	18852	NRX_HNZ86278.1	DAV_cg1_0.2_scaffold_107_c_58	35.4691	437	34.5708	431	VI	UNK	IIβ		IIIC	UNK	II/III	UNK
18853	18853	NRX_HNZ86278.1	DAV_RIFCSPLOWO2_02_FULL_OP11_38_8_rifcsplowo2_02_scaffold_81990_5	35.6979	437	34.8028	431	VI	UNK	IIβ		IIIC	UNK	II/III	UNK
18854	18854	NRX_HNZ86278.1	NRX_HNQ54695.1	35.2403	437	34.3387	431	VI	UNK	IIβ		IIIC	UNK	II/III	UNK
18855	18855	NRX_HNZ86278.1	NRX_HPH48302.1	34.5538	437	33.1776	428	VI	UNK	IIβ	None	IIIC	UNK	II/III	UNK
18856	18856	NRX_HNZ86278.1	LIU_23.PtaU	34.7826	437	33.8747	431	VI	UNK	IIβ	None	IIIC	UNK	II/III	UNK
18857	18857	NRX_HNZ86278.1	NRX_VDS11196.1	35.6979	437	34.8028	431	VI	UNK	IIβ	None	IIIC	UNK	II/III	UNK
18858	18858	NRX_HNZ86278.1	NRX_MBB1557554.1	35.2403	437	34.3387	431	VI	UNK	IIβ		IIIC	UNK	II/III	UNK
18859	18859	NRX_HNZ86278.1	NRX_HOQ78885.1	34.5538	437	33.6427	431	VI	UNK	IIβ		IIIC	UNK	II/III	UNK
18860	18860	NRX_HNZ86278.1	NRX_NCN51692.1	36.3844	437	35.4988	431	VI	UNK	IIβ		IIIC	UNK	II/III	UNK
18861	18861	NRX_HNZ86278.1	NRX_VDS11202.1	36.3844	437	35.4988	431	VI	UNK	IIβ		IIIC	UNK	II/III	UNK
18862	18862	NRX_HNZ86278.1	NRX_MCF7835326.1	35.9268	437	35.0348	431	VI	UNK	IIβ		IIIC	UNK	II/III	UNK
18863	18863	NRX_HNZ86278.1	NRX_MCX6822947.1	35.2403	437	34.3387	431	VI	UNK	IIβ		IIIC	UNK	II/III	UNK
18864	18864	NRX_HNZ86278.1	NRX_MFA7298807.1	35.0114	437	34.1067	431	VI	UNK	IIβ		IIIC	UNK	II/III	UNK
18865	18865	NRX_HNZ86278.1	NRX_MBI5519565.1	28.1465	437	27.4827	433	VI	UNK	IIα		IIIC	UNK	II	UNK
18866	18866	NRX_HNZ86278.1	NRX_MCK9531522.1	27.6888	437	27.0208	433	VI	UNK	IIα		IIIC	UNK	II	UNK
18867	18867	NRX_HNZ86278.1	SLO__ANC_1	27.9176	437	27.2517	433	VI	UNK	IIα		IIIC	UNK	II	UNK
18868	18868	NRX_HNZ86278.1	SLO_WP_110804070.1	28.1465	437	27.4827	433	VI	UNK	IIα		IIIC	UNK	II	UNK
18869	18869	NRX_HNZ86278.1	FLA_5HQM_A	30.2059	437	29.5612	433	VI	UNK	IIα		IIIC	UNK	II	UNK
18870	18870	NRX_HNZ86278.1	NRX_WP_114360906.1	30.4348	437	29.7921	433	VI	UNK	IIα		IIIC	UNK	II	UNK
18871	18871	NRX_HNZ86278.1	NRX_MBI5133021.1	29.2906	437	28.6374	433	VI	UNK	IIα		IIIC	UNK	II	UNK
18872	18872	NRX_HNZ86278.1	SLO_WP_088518856.1	29.9771	437	29.3303	433	VI	UNK	IIα		IIIC	UNK	II	UNK
18873	18873	NRX_HNZ86278.1	DAV_WP_088518856.1	29.9771	437	29.3303	433	VI	UNK	IIα		IIIC	UNK	II	UNK
18874	18874	NRX_HNZ86278.1	NRX_HJO74942.1	27.9176	437	27.2517	433	VI	UNK	IIα		IIIC	UNK	II	UNK
18875	18875	NRX_HNZ86278.1	NRX_MBT4938900.1	27.46	437	26.7898	433	VI	UNK	IIα		IIIC	UNK	II	UNK
18876	18876	NRX_HNZ86278.1	NRX_NCF14810.1	26.3158	437	25.6351	433	VI	UNK	IIα		IIIC	UNK	II	UNK
18877	18877	NRX_HNZ86278.1	NRX_RKZ47820.1	26.087	437	25.4042	433	VI	UNK	IIα		IIIC	UNK	II	UNK
18878	18878	NRX_HNZ86278.1	NRX_HEX5640791.1	27.2311	437	26.5589	433	VI	UNK	IIα		IIIC	UNK	II	UNK
18879	18879	NRX_HNZ86278.1	NRX_WP_296920089.1	28.833	437	28.1755	433	VI	UNK	IIα		IIIC	UNK	II	UNK
18880	18880	NRX_HNZ86278.1	NRX_NEX18522.1	28.833	437	28.1755	433	VI	UNK	IIα		IIIC	UNK	II	UNK
18881	18881	NRX_HNZ86278.1	NRX_WP_200253588.1	29.0618	437	28.4065	433	VI	UNK	IIα		IIIC	UNK	II	UNK
18882	18882	NRX_HNZ86278.1	NRX_QLQ31332.1	29.9771	437	29.3303	433	VI	UNK	IIα		IIIC	UNK	II	UNK
18883	18883	NRX_HNZ86278.1	NRX_MDO8286434.1	29.2906	437	28.6374	433	VI	UNK	IIα	None	IIIC	UNK	II	UNK
18884	18884	NRX_HNZ86278.1	NRX_MDA8129486.1	29.5195	437	28.8684	433	VI	UNK	IIα		IIIC	UNK	II	UNK
18885	18885	NRX_HNZ86278.1	NRX_MBP8148901.1	28.833	437	28.1755	433	VI	UNK	IIα		IIIC	UNK	II	UNK
18886	18886	NRX_HNZ86278.1	NRX_WP_264568229.1	29.5195	437	28.8684	433	VI	UNK	IIα		IIIC	UNK	II	UNK
18887	18887	NRX_HNZ86278.1	NRX_MBV1733048.1	29.0618	437	28.4065	433	VI	UNK	IIα		IIIC	UNK	II	UNK
18888	18888	NRX_HNZ86278.1	NRX_WP_163056090.1	29.0618	437	28.4065	433	VI	UNK	IIα		IIIC	UNK	II	UNK
18889	18889	NRX_HNZ86278.1	NRX_MEQ1556314.1	29.5195	437	28.8684	433	VI	UNK	IIα		IIIC	UNK	II	UNK
18890	18890	NRX_HNZ86278.1	NRX_HEY9147467.1	28.1465	437	27.4827	433	VI	UNK	IIα		IIIC	UNK	II	UNK
18891	18891	NRX_HNZ86278.1	NRX_NCN88501.1	27.9176	437	27.2517	433	VI	UNK	IIα		IIIC	UNK	II	UNK
18892	18892	NRX_HNZ86278.1	NRX_WP_226471680.1	27.6888	437	27.0208	433	VI	UNK	IIα		IIIC	UNK	II	UNK
18893	18893	NRX_HNZ86278.1	NRX_WP_281985681.1	28.6041	437	27.9446	433	VI	UNK	IIα		IIIC	UNK	II	UNK
18894	18894	NRX_HNZ86278.1	NRX_MDP3537511.1	28.833	437	28.1755	433	VI	UNK	IIα		IIIC	UNK	II	UNK
18895	18895	NRX_HNZ86278.1	NRX_WP_226460545.1	27.46	437	26.7898	433	VI	UNK	IIα		IIIC	UNK	II	UNK
18896	18896	NRX_HNZ86278.1	NRX_MCZ2174801.1	28.833	437	28.1755	433	VI	UNK	IIα		IIIC	UNK	II	UNK
18897	18897	NRX_HNZ86278.1	NRX_WP_066708018.1	28.3753	437	27.7136	433	VI	UNK	IIα		IIIC	UNK	II	UNK
18898	18898	NRX_HNZ86278.1	NRX_WP_291921769.1	27.9176	437	27.2517	433	VI	UNK	IIα		IIIC	UNK	II	UNK
18899	18899	NRX_HNZ86278.1	NRX_WP_311099466.1	27.9176	437	27.2517	433	VI	UNK	IIα		IIIC	UNK	II	UNK
18900	18900	NRX_HNZ86278.1	NRX_MBU1365647.1	28.3753	437	27.7136	433	VI	UNK	IIα		IIIC	UNK	II	UNK
18901	18901	NRX_HNZ86278.1	NRX_MBK6306014.1	27.9176	437	27.2517	433	VI	UNK	IIα		IIIC	UNK	II	UNK
18902	18902	NRX_HNZ86278.1	NRX_MDO8811206.1	29.9771	437	29.3303	433	VI	UNK	IIα		IIIC	UNK	II	UNK
18903	18903	NRX_HNZ86278.1	NRX_WP_314161471.1	29.9771	437	29.3303	433	VI	UNK	IIα		IIIC	UNK	II	UNK
18904	18904	NRX_HNZ86278.1	NRX_MCW8922829.1	29.7483	437	29.0993	433	VI	UNK	IIα		IIIC	UNK	II	UNK
18905	18905	NRX_HNZ86278.1	DAV_WP_092620206.1	28.833	437	28.1755	433	VI	UNK	IIα		IIIC	UNK	II	UNK
18906	18906	NRX_HNZ86278.1	NRX_MEO1846372.1	28.1465	437	27.4827	433	VI	UNK	IIα		IIIC	UNK	II	UNK
18907	18907	NRX_HNZ86278.1	NRX_WP_329675521.1	29.0618	437	28.4065	433	VI	UNK	IIα		IIIC	UNK	II	UNK
18908	18908	NRX_HNZ86278.1	NRX_WP_321324920.1	27.2311	437	26.5589	433	VI	UNK	IIα		IIIC	UNK	II	UNK
18909	18909	NRX_HNZ86278.1	NRX_MCS5591723.1	27.46	437	26.7898	433	VI	UNK	IIα		IIIC	UNK	II	UNK
18910	18910	NRX_HNZ86278.1	NRX_RMG34467.1	28.6041	437	27.9446	433	VI	UNK	IIα		IIIC	UNK	II	UNK
18911	18911	NRX_HNZ86278.1	NRX_RMH52320.1	28.833	437	28.1755	433	VI	UNK	IIα		IIIC	UNK	II	UNK
18912	18912	NRX_HNZ86278.1	NRX_OLP97681.1	25.6293	437	24.9423	433	VI	UNK	IIα		IIIC	UNK	II	UNK
18913	18913	NRX_HNZ86278.1	SLO_AAQ04822.2	27.0023	437	26.3279	433	VI	UNK	IIα		IIIC	UNK	II	UNK
18914	18914	NRX_HNZ86278.1	NRX_MFF7397466.1	28.6041	437	26.9321	427	VI	UNK	RLP		IIIC	UNK	RLP	UNK
18915	18915	NRX_HNZ86278.1	NRX_WP_188937814.1	31.3501	437	30.2326	430	VI	UNK	RLP		IIIC	UNK	RLP	UNK
18916	18916	NRX_HNZ86278.1	NRX_WP_240574579.1	31.1213	437	29.8368	429	VI	UNK	RLP		IIIC	UNK	RLP	UNK
18917	18917	NRX_HNZ86278.1	NRX_WP_363715286.1	32.0366	437	30.7692	429	VI	UNK	RLP		IIIC	UNK	RLP	UNK
18918	18918	NRX_HNZ86278.1	NRX_WP_034851212.1	29.5195	437	27.8689	427	VI	UNK	RLP		IIIC	UNK	RLP	UNK
18919	18919	NRX_HNZ86278.1	NRX_WP_126139451.1	31.3501	437	29.7424	427	VI	UNK	RLP		IIIC	UNK	RLP	UNK
18920	18920	NRX_HNZ86278.1	NRX_HEV7254026.1	29.9771	437	28.3372	427	VI	UNK	RLP		IIIC	UNK	RLP	UNK
18921	18921	NRX_HNZ86278.1	NRX_WP_252890664.1	31.3501	437	29.7424	427	VI	UNK	RLP		IIIC	UNK	RLP	UNK
18922	18922	NRX_HNZ86278.1	NRX_WP_165100284.1	29.7483	437	28.103	427	VI	UNK	RLP		IIIC	UNK	RLP	UNK
18923	18923	NRX_HNZ86278.1	NRX_MDX3926450.1	27.9176	437	26.4019	428	VI	UNK	RLP		IIIC	UNK	RLP	UNK
18924	18924	NRX_HNZ86278.1	NRX_WP_220355329.1	28.833	437	27.3364	428	VI	UNK	RLP		IIIC	UNK	RLP	UNK
18925	18925	NRX_HNZ86278.1	NRX_WP_112907761.1	28.833	437	27.3364	428	VI	UNK	RLP		IIIC	UNK	RLP	UNK
18926	18926	NRX_HNZ86278.1	NRX_WP_023830591.1	29.0618	437	27.5701	428	VI	UNK	RLP		IIIC	UNK	RLP	UNK
18927	18927	NRX_HNZ86278.1	NRX_WP_102225912.1	26.3158	437	24.9417	429	VI	UNK	RLP		IIIC	UNK	RLP	UNK
18928	18928	NRX_HNZ86278.1	NRX_WP_280940474.1	28.3753	437	26.8692	428	VI	UNK	RLP		IIIC	UNK	RLP	UNK
18929	18929	NRX_HNZ86278.1	NRX_WP_090486686.1	27.46	437	25.0591	423	VI	UNK	RLP		IIIC	UNK	RLP	UNK
18930	18930	NRX_HNZ86278.1	NRX_WP_322827188.1	28.833	437	26.4775	423	VI	UNK	RLP		IIIC	UNK	RLP	UNK
18931	18931	NRX_HNZ86278.1	NRX_MCG8345809.1	27.9176	437	25.5319	423	VI	UNK	RLP		IIIC	UNK	RLP	UNK
18932	18932	NRX_HNZ86278.1	NRX_MDQ4060775.1	24.0275	437	21.6981	424	VI	UNK	RLP		IIIC	UNK	RLP	UNK
18933	18933	NRX_HNZ86278.1	NRX_WP_114216562.1	23.341	437	20.4276	421	VI	UNK	RLP		IIIC	UNK	RLP	UNK
18934	18934	NRX_HNZ86278.1	NRX_WP_375565544.1	24.714	437	21.8527	421	VI	UNK	RLP		IIIC	UNK	RLP	UNK
18935	18935	NRX_HNZ86278.1	NRX_HET6234868.1	22.4256	437	20.0472	424	VI	UNK	RLP		IIIC	UNK	RLP	UNK
18936	18936	NRX_HNZ86278.1	NRX_WP_316977968.1	21.7391	437	19.3396	424	VI	UNK	RLP		IIIC	UNK	RLP	UNK
18937	18937	NRX_HNZ86278.1	NRX_MDQ1370449.1	22.4256	437	19.6682	422	VI	UNK	RLP		IIIC	UNK	RLP	UNK
18938	18938	NRX_HNZ86278.1	NRX_WP_008601451.1	23.341	437	20.9906	424	VI	UNK	RLP		IIIC	UNK	RLP	UNK
18939	18939	NRX_HNZ86278.1	NRX_WP_295780589.1	23.1121	437	20.7547	424	VI	UNK	RLP		IIIC	UNK	RLP	UNK
18940	18940	NRX_HNZ86278.1	NRX_CAE8627703.1	27.2311	437	26.5589	433	VI	UNK	IIα		IIIC	UNK	II	UNK
18941	18941	NRX_HNV97380.1	NRX_MDD4289711.1	91.5332	437	91.1271	417	VI	UNK	VI	UNK	IIIC	UNK	IIIC	UNK
18942	18942	NRX_HNV97380.1	NRX_VDD88751.1	57.4371	437	56.338	426	VI	UNK	VI	UNK	IIIC	UNK	IIIC	UNK
18943	18943	NRX_HNV97380.1	NRX_MEK7511423.1	56.5217	437	55.2941	425	VI	UNK	VI	UNK	IIIC	UNK	IIIC	UNK
18944	18944	NRX_HNV97380.1	NRX_VDD89176.1	57.2082	437	56	425	VI	UNK	VI	UNK	IIIC	UNK	IIIC	UNK
18945	18945	NRX_HNV97380.1	NRX_MBI5077651.1	57.2082	437	56	425	VI	UNK	VI	UNK	IIIC	UNK	IIIC	UNK
18946	18946	NRX_HNV97380.1	NRX_MBU1132194.1	57.8947	437	56.7059	425	VI	UNK	VI	UNK	IIIC	UNK	IIIC	UNK
18947	18947	NRX_HNV97380.1	NRX_NQT49111.1	57.6659	437	56.4706	425	VI	UNK	VI	UNK	IIIC	UNK	IIIC	UNK
18948	18948	NRX_HNV97380.1	SLO_NQT49111.1	57.6659	437	56.4706	425	VI	UNK	VI	UNK	IIIC	UNK	IIIC	UNK
18949	18949	NRX_HNV97380.1	NRX_MBT5338802.1	58.1236	437	56.9412	425	VI	UNK	VI	UNK	IIIC	UNK	IIIC	UNK
18950	18950	NRX_HNV97380.1	NRX_HUT21802.1	60.6407	437	59.2417	422	VI	UNK	VI	UNK	IIIC	UNK	IIIC	UNK
18951	18951	NRX_HNV97380.1	NRX_MFA6534587.1	58.1236	437	56.7376	423	VI	UNK	VI	UNK	IIIC	UNK	IIIC	UNK
18952	18952	NRX_HNV97380.1	NRX_MFA5076656.1	56.2929	437	54.8463	423	VI	UNK	VI	UNK	IIIC	UNK	IIIC	UNK
18953	18953	NRX_HNV97380.1	NRX_HOX96938.1	55.6064	437	53.8095	420	VI	UNK	VI	UNK	IIIC	UNK	IIIC	UNK
18954	18954	NRX_HNV97380.1	NRX_HPL92808.1	57.4371	437	55.7143	420	VI	UNK	VI	UNK	IIIC	UNK	IIIC	UNK
18955	18955	NRX_HNV97380.1	NRX_MFA5348920.1	53.3181	437	51.6588	422	VI	UNK	VI	UNK	IIIC	UNK	IIIC	UNK
18956	18956	NRX_HNV97380.1	NRX_MCD6410415.1	54.9199	437	53.3175	422	VI	UNK	VI	UNK	IIIC	UNK	IIIC	UNK
18957	18957	NRX_HNV97380.1	NRX_PIS42914.1	56.2929	437	54.4153	419	VI	UNK	VI	UNK	IIIC	UNK	IIIC	UNK
18958	18958	NRX_HNV97380.1	NRX_MBU2235532.1	56.9794	437	55.1313	419	VI	UNK	VI	UNK	IIIC	UNK	IIIC	UNK
18959	18959	NRX_HNV97380.1	WIN_MBU2228881.1	56.9794	437	55.1313	419	VI	UNK	VI	UNK	IIIC	UNK	IIIC	UNK
18960	18960	NRX_HNV97380.1	NRX_MBU2228881.1	56.9794	437	55.1313	419	VI	UNK	VI	UNK	IIIC	UNK	IIIC	UNK
18961	18961	NRX_HNV97380.1	NRX_OIO47010.1	54.9199	437	53.3175	422	VI	UNK	VI	UNK	IIIC	UNK	IIIC	UNK
18962	18962	NRX_HNV97380.1	NRX_NQU77245.1	58.3524	437	56.7696	421	VI	UNK	VI	UNK	IIIC	UNK	IIIC	UNK
18963	18963	NRX_HNV97380.1	WIN_NQU77245.1	58.3524	437	56.7696	421	VI	UNK	VI	UNK	IIIC	UNK	IIIC	UNK
18964	18964	NRX_HNV97380.1	NRX_WP_108308545.1	43.9359	437	42.3529	425	VI	UNK	I	Iδ	IIIC	UNK	I	UNK
18965	18965	NRX_HNV97380.1	WIN_WP_108308545.1	43.9359	437	42.3529	425	VI	UNK	I	Iδ	IIIC	UNK	I	UNK
18966	18966	NRX_HNV97380.1	WIN_PMB76193.1	43.9359	437	42.3529	425	VI	UNK	I	Iδ	IIIC	UNK	I	UNK
18967	18967	NRX_HNV97380.1	NRX_WP_013755793.1	43.9359	437	42.3529	425	VI	UNK	I	Iδ	IIIC	UNK	I	UNK
18968	18968	NRX_HNV97380.1	NRX_WP_347313924.1	43.0206	437	41.4118	425	VI	UNK	I	Iδ	IIIC	UNK	I	UNK
18969	18969	NRX_HNV97380.1	NRX_WP_353684800.1	45.3089	437	44.0281	427	VI	UNK	I	Iδ	IIIC	UNK	I	UNK
18970	18970	NRX_HNV97380.1	NRX_WP_123929203.1	45.0801	437	43.5294	425	VI	UNK	I	Iδ	IIIC	UNK	I	UNK
18971	18971	NRX_HNV97380.1	NRX_WP_334111011.1	45.3089	437	43.7647	425	VI	UNK	I	Iδ	IIIC	UNK	I	UNK
18972	18972	NRX_HNV97380.1	NRX_MEW6171507.1	44.6224	437	43.0588	425	VI	UNK	I	Iδ	IIIC	UNK	I	UNK
18973	18973	NRX_HNV97380.1	WIN_WP_115791983.1	45.3089	437	43.7647	425	VI	UNK	I	Iδ	IIIC	UNK	I	UNK
18974	18974	NRX_HNV97380.1	NRX_WP_115791983.1	45.3089	437	43.7647	425	VI	UNK	I	Iδ	IIIC	UNK	I	UNK
18975	18975	NRX_HNV97380.1	WIN_ACX52946.1	45.3089	437	43.7647	425	VI	UNK	I	Iδ	IIIC	UNK	I	UNK
18976	18976	NRX_HNV97380.1	NRX_WP_015739823.1	45.3089	437	43.7647	425	VI	UNK	I	Iδ	IIIC	UNK	I	UNK
18977	18977	NRX_HNV97380.1	SLO_WP_015739823.1	45.3089	437	43.7647	425	VI	UNK	I	Iδ	IIIC	UNK	I	UNK
18978	18978	NRX_HNV97380.1	NRX_WP_297506002.1	40.7323	437	39.9072	431	VI	UNK	V		IIIC	UNK	IIIB	UNK
18979	18979	NRX_HNV97380.1	NRX_WP_167774472.1	43.4783	437	42.6914	431	VI	UNK	V		IIIC	UNK	IIIB	UNK
18980	18980	NRX_HNV97380.1	NRX_WP_004068463.1	43.0206	437	42.2274	431	VI	UNK	V		IIIC	UNK	IIIB	UNK
18981	18981	NRX_HNV97380.1	NRX_WP_012965998.1	42.3341	437	41.5313	431	VI	UNK	V		IIIC	UNK	IIIB	UNK
18982	18982	NRX_HNV97380.1	NRX_WP_167885756.1	41.1899	437	40.3712	431	VI	UNK	V		IIIC	UNK	IIIB	UNK
18983	18983	NRX_HNV97380.1	NRX_MEM1794915.1	38.2151	437	37.355	431	VI	UNK	V		IIIC	UNK	IIIB	UNK
18984	18984	NRX_HNV97380.1	NRX_MEM1623261.1	40.5034	437	39.6752	431	VI	UNK	V		IIIC	UNK	IIIB	UNK
18985	18985	NRX_HNV97380.1	NRX_MCC6040405.1	40.7323	437	40.0463	432	VI	UNK	V		IIIC	UNK	IIIB	UNK
18986	18986	NRX_HNV97380.1	NRX_MEM4640769.1	40.5034	437	39.2523	428	VI	UNK	V		IIIC	UNK	IIIB	UNK
18987	18987	NRX_HNV97380.1	NRX_MEM4811023.1	38.6728	437	37.819	431	VI	UNK	V		IIIC	UNK	IIIB	UNK
18988	18988	NRX_HNV97380.1	NRX_MEM4885887.1	38.2151	437	36.7681	427	VI	UNK	V		IIIC	UNK	IIIB	UNK
18989	18989	NRX_HNV97380.1	NRX_RLG77261.1	43.0206	437	42.2274	431	VI	UNK	V		IIIC	UNK	IIIB	UNK
18990	18990	NRX_HNV97380.1	NRX_MEM0297769.1	39.3593	437	38.5151	431	VI	UNK	V		IIIC	UNK	IIIB	UNK
18991	18991	NRX_HNV97380.1	NRX_MEM4967963.1	41.1899	437	40.3712	431	VI	UNK	V		IIIC	UNK	IIIB	UNK
18992	18992	NRX_HNV97380.1	NRX_MDK2794837.1	39.5881	437	38.7471	431	VI	UNK	V		IIIC	UNK	IIIB	UNK
18993	18993	NRX_HNV97380.1	NRX_MCC6027088.1	38.2151	437	37.355	431	VI	UNK	V		IIIC	UNK	IIIB	UNK
18994	18994	NRX_HNV97380.1	NRX_OPX62843.1	44.3936	437	43.6195	431	VI	UNK	V		IIIC	UNK	IIIB	UNK
18995	18995	NRX_HNV97380.1	NRX_PKL65282.1	43.7071	437	42.9234	431	VI	UNK	V		IIIC	UNK	IIIB	UNK
18996	18996	NRX_HNV97380.1	NRX_NYZ73852.1	43.4783	437	42.6914	431	VI	UNK	V		IIIC	UNK	IIIB	UNK
18997	18997	NRX_HNV97380.1	NRX_HSB47133.1	43.9359	437	43.1555	431	VI	UNK	V		IIIC	UNK	IIIB	UNK
18998	18998	NRX_HNV97380.1	NRX_NLM30723.1	41.1899	437	40.3712	431	VI	UNK	V		IIIC	UNK	IIIB	UNK
18999	18999	NRX_HNV97380.1	ENV_KAF5043978.1	42.7918	437	41.9954	431	VI	UNK	V		IIIC	UNK	IIIB	UNK
19000	19000	NRX_HNV97380.1	NRX_MDD1678510.1	42.1053	437	41.2993	431	VI	UNK	V		IIIC	UNK	IIIB	UNK
19001	19001	NRX_HNV97380.1	LIU_IIIB.Mtar	42.3341	437	41.5313	431	VI	UNK	V		IIIC	UNK	IIIB	UNK
19002	19002	NRX_HNV97380.1	NRX_MBS3069512.1	42.7918	437	41.9954	431	VI	UNK	V		IIIC	UNK	IIIB	UNK
19003	19003	NRX_HNV97380.1	NRX_VVB66844.1	42.7918	437	41.9954	431	VI	UNK	V		IIIC	UNK	IIIB	UNK
19004	19004	NRX_HNV97380.1	NRX_MEK6840445.1	44.1648	437	43.3875	431	VI	UNK	V		IIIC	UNK	IIIB	UNK
19005	19005	NRX_HNV97380.1	NRX_MDE1844791.1	43.4783	437	42.6914	431	VI	UNK	V		IIIC	UNK	IIIB	UNK
19006	19006	NRX_HNV97380.1	NRX_TAL48153.1	44.3936	437	43.4884	430	VI	UNK	V		IIIC	UNK	IIIB	UNK
19007	19007	NRX_HNV97380.1	NRX_MDG6929240.1	43.7071	437	42.7907	430	VI	UNK	V		IIIC	UNK	IIIB	UNK
19008	19008	NRX_HNV97380.1	NRX_TKJ25752.1	46.4531	437	45.5814	430	VI	UNK	V		IIIC	UNK	IIIB	UNK
19009	19009	NRX_HNV97380.1	NRX_WP_372915664.1	44.3936	437	42.9577	426	VI	UNK	V		IIIC	UNK	IIIB	UNK
19010	19010	NRX_HNV97380.1	NRX_WP_372842209.1	44.6224	437	43.1925	426	VI	UNK	V		IIIC	UNK	IIIB	UNK
19011	19011	NRX_HNV97380.1	NRX_WP_013683474.1	46.6819	437	45.3052	426	VI	UNK	V		IIIC	UNK	IIIB	UNK
19012	19012	NRX_HNV97380.1	NRX_MAG20191.1	43.0206	437	42.093	430	VI	UNK	V		IIIC	UNK	IIIB	UNK
19013	19013	NRX_HNV97380.1	NRX_MAG45675.1	47.8261	437	46.4789	426	VI	UNK	V		IIIC	UNK	IIIB	UNK
19014	19014	NRX_HNV97380.1	NRX_MEM2251070.1	41.4188	437	40.7407	432	VI	UNK	V		IIIC	UNK	IIIB	UNK
19015	19015	NRX_HNV97380.1	NRX_MEM3184131.1	41.4188	437	40.7407	432	VI	UNK	V		IIIC	UNK	IIIB	UNK
19016	19016	NRX_HNV97380.1	NRX_VDD89074.1	39.3593	437	38.6574	432	VI	UNK	V		IIIC	UNK	IIIB	UNK
19017	19017	NRX_HNV97380.1	NRX_GGL60501.1	40.2746	437	38.8759	427	VI	UNK	V		IIIC	UNK	IIIB	UNK
19018	19018	NRX_HNV97380.1	NRX_WP_237007229.1	40.2746	437	38.8759	427	VI	UNK	V		IIIC	UNK	IIIB	UNK
19019	19019	NRX_HNV97380.1	NRX_MFB6071457.1	39.8169	437	38.4075	427	VI	UNK	V		IIIC	UNK	IIIB	UNK
19020	19020	NRX_HNV97380.1	NRX_WP_311172811.1	41.1899	437	40.0932	429	VI	UNK	V		IIIC	UNK	IIIB	UNK
19021	19021	NRX_HNV97380.1	NRX_WP_276301611.1	38.6728	437	37.2365	427	VI	UNK	V		IIIC	UNK	IIIB	UNK
19022	19022	NRX_HNV97380.1	NRX_WP_327052141.1	39.5881	437	38.1733	427	VI	UNK	V		IIIC	UNK	IIIB	UNK
19023	19023	NRX_HNV97380.1	NRX_WP_254534798.1	39.5881	437	38.1733	427	VI	UNK	V		IIIC	UNK	IIIB	UNK
19024	19024	NRX_HNV97380.1	NRX_WP_256396457.1	40.2746	437	38.8759	427	VI	UNK	V		IIIC	UNK	IIIB	UNK
19025	19025	NRX_HNV97380.1	NRX_WP_089825716.1	42.5629	437	41.2178	427	VI	UNK	V		IIIC	UNK	IIIB	UNK
19026	19026	NRX_HNV97380.1	NRX_WP_193493153.1	40.2746	437	38.8759	427	VI	UNK	V		IIIC	UNK	IIIB	UNK
19027	19027	NRX_HNV97380.1	NRX_WP_238479885.1	39.1304	437	37.7049	427	VI	UNK	V		IIIC	UNK	IIIB	UNK
19028	19028	NRX_HNV97380.1	NRX_WP_198409592.1	35.4691	437	35.4691	437	VI	UNK	I	If	IIIC	UNK	I	UNK
19029	19029	NRX_HNV97380.1	NRX_BAS29235.1	35.4691	437	35.4691	437	VI	UNK	I	If	IIIC	UNK	I	UNK
19030	19030	NRX_HNV97380.1	DEP_BAS29235.1	35.4691	437	35.4691	437	VI	UNK	I	If	IIIC	UNK	I	UNK
19031	19031	NRX_HNV97380.1	NRX_HUZ57100.1	36.6133	437	36.6133	437	VI	UNK	I	If	IIIC	UNK	I	UNK
19032	19032	NRX_HNV97380.1	NRX_HXZ71678.1	35.6979	437	35.6979	437	VI	UNK	I	If	IIIC	UNK	I	UNK
19033	19033	NRX_HNV97380.1	NRX_HYM50861.1	35.4691	437	35.4691	437	VI	UNK	I	If	IIIC	UNK	I	UNK
19034	19034	NRX_HNV97380.1	NRX_HEX9097025.1	35.4691	437	35.4691	437	VI	UNK	I	If	IIIC	UNK	I	UNK
19035	19035	NRX_HNV97380.1	NRX_HXZ74204.1	36.1556	437	36.1556	437	VI	UNK	I	If	IIIC	UNK	I	UNK
19036	19036	NRX_HNV97380.1	NRX_HUY50109.1	36.3844	437	36.3844	437	VI	UNK	I	If	IIIC	UNK	I	UNK
19037	19037	NRX_HNV97380.1	NRX_HEV3461996.1	36.1556	437	36.1556	437	VI	UNK	I	If	IIIC	UNK	I	UNK
19038	19038	NRX_HNV97380.1	NRX_HXN01995.1	36.6133	437	36.6133	437	VI	UNK	I	If	IIIC	UNK	I	UNK
19039	19039	NRX_HNV97380.1	NRX_HXY71082.1	36.1556	437	36.1556	437	VI	UNK	I	If	IIIC	UNK	I	UNK
19040	19040	NRX_HNV97380.1	NRX_MBI3635798.1	36.8421	437	36.8421	437	VI	UNK	I	If	IIIC	UNK	I	UNK
19041	19041	NRX_HNV97380.1	NRX_MDP9266334.1	34.7826	437	34.633	436	VI	UNK	I	If	IIIC	UNK	I	UNK
19042	19042	NRX_HNV97380.1	NRX_MBI3979206.1	34.3249	437	34.3249	437	VI	UNK	I	If	IIIC	UNK	I	UNK
19043	19043	NRX_HNV97380.1	NRX_HYN18970.1	35.2403	437	35.2403	437	VI	UNK	I	If	IIIC	UNK	I	UNK
19044	19044	NRX_HNV97380.1	NRX_HZC99312.1	34.5538	437	34.5538	437	VI	UNK	I	If	IIIC	UNK	I	UNK
19045	19045	NRX_HNV97380.1	NRX_HEX9121994.1	34.0961	437	34.0961	437	VI	UNK	I	If	IIIC	UNK	I	UNK
19046	19046	NRX_HNV97380.1	NRX_MDO8484605.1	34.5538	437	34.5538	437	VI	UNK	I	If	IIIC	UNK	I	UNK
19047	19047	NRX_HNV97380.1	NRX_MEE9538982.1	35.4691	437	35.4691	437	VI	UNK	I	If	IIIC	UNK	I	UNK
19048	19048	NRX_HNV97380.1	NRX_MEE8326426.1	35.2403	437	35.2403	437	VI	UNK	I	If	IIIC	UNK	I	UNK
19049	19049	NRX_HNV97380.1	NRX_MEE9220356.1	35.9268	437	35.4839	434	VI	UNK	I	If	IIIC	UNK	I	UNK
19050	19050	NRX_HNV97380.1	NRX_MEE9137530.1	35.2403	437	35.2403	437	VI	UNK	I	If	IIIC	UNK	I	UNK
19051	19051	NRX_HNV97380.1	NRX_YP_009729092.1	34.3249	437	34.3249	437	VI	UNK	I	Ib	IIIC	UNK	I	IB
19052	19052	NRX_HNV97380.1	NRX_AGT56108.1	34.0961	437	33.6406	434	VI	UNK	I	Ib	IIIC	UNK	I	IB
19053	19053	NRX_HNV97380.1	NRX_AAX82150.1	34.0961	437	33.6406	434	VI	UNK	I	Ib	IIIC	UNK	I	IB
19054	19054	NRX_HNV97380.1	NRX_YP_010531956.1	34.3249	437	34.3249	437	VI	UNK	I	Ib	IIIC	UNK	I	IB
19055	19055	NRX_HNV97380.1	NRX_CAH25675.1	33.8673	437	33.8673	437	VI	UNK	I	Ib	IIIC	UNK	I	IB
19056	19056	NRX_HNV97380.1	NRX_AAB66913.2	33.8673	437	33.2564	433	VI	UNK	I	Ib	IIIC	UNK	I	IB
19057	19057	NRX_HNV97380.1	NRX_ACY54529.1	33.6384	437	33.6384	437	VI	UNK	I	Ib	IIIC	UNK	I	IB
19058	19058	NRX_HNV97380.1	NRX_AAY44164.1	33.6384	437	33.4862	436	VI	UNK	I	Ib	IIIC	UNK	I	IB
19059	19059	NRX_HNV97380.1	NRX_UEP16361.1	34.0961	437	34.0961	437	VI	UNK	I	Ib	IIIC	UNK	I	IB
19060	19060	NRX_HNV97380.1	NRX_YP_010377777.1	33.6384	437	33.6384	437	VI	UNK	I	Ib	IIIC	UNK	I	IB
19061	19061	NRX_HNV97380.1	NRX_QGV12446.1	34.0961	437	34.0961	437	VI	UNK	I	Ib	IIIC	UNK	I	IB
19062	19062	NRX_HNV97380.1	NRX_BEG71806.1	33.6384	437	33.6384	437	VI	UNK	I	Ib	IIIC	UNK	I	IB
19063	19063	NRX_HNV97380.1	NRX_YP_009631324.1	34.3249	437	34.3249	437	VI	UNK	I	Ib	IIIC	UNK	I	IB
19064	19064	NRX_HNV97380.1	NRX_UHK14293.1	34.3249	437	33.5648	432	VI	UNK	I	Ib	IIIC	UNK	I	IB
19065	19065	NRX_HNV97380.1	NRX_AQV12928.1	33.8673	437	33.8673	437	VI	UNK	I	Ib	IIIC	UNK	I	IB
19066	19066	NRX_HNV97380.1	NRX_ABJ51817.1	33.8673	437	33.8673	437	VI	UNK	I	Ib	IIIC	UNK	I	IB
19067	19067	NRX_HNV97380.1	NRX_AFJ96572.1	35.0114	437	34.2593	432	VI	UNK	I	Ib	IIIC	UNK	I	IB
19068	19068	NRX_HNV97380.1	NRX_YP_010457094.1	34.0961	437	34.0961	437	VI	UNK	I	Ib	IIIC	UNK	I	IB
19069	19069	NRX_HNV97380.1	NRX_ADQ64288.1	33.6384	437	33.6384	437	VI	UNK	I	Ib	IIIC	UNK	I	IB
19070	19070	NRX_HNV97380.1	NRX_ADR77950.1	33.1808	437	33.0275	436	VI	UNK	I	Ib	IIIC	UNK	I	IB
19071	19071	NRX_HNV97380.1	NRX_AEX65122.1	33.1808	437	32.7189	434	VI	UNK	I	Ib	IIIC	UNK	I	IB
19072	19072	NRX_HNV97380.1	NRX_QGT33722.1	33.6384	437	33.6384	437	VI	UNK	I	Ib	IIIC	UNK	I	IB
19073	19073	NRX_HNV97380.1	NRX_BAF75479.1	33.8673	437	33.4101	434	VI	UNK	I	Ib	IIIC	UNK	I	IB
19074	19074	NRX_HNV97380.1	NRX_AGN94776.1	34.3249	437	33.5648	432	VI	UNK	I	Ib	IIIC	UNK	I	IB
19075	19075	NRX_HNV97380.1	NRX_CAD20901.1	34.0961	437	34.0961	437	VI	UNK	I	Ib	IIIC	UNK	I	IB
19076	19076	NRX_HNV97380.1	NRX_CAB00011.1	33.4096	437	32.9493	434	VI	UNK	I	Ib	IIIC	UNK	I	IB
19077	19077	NRX_HNV97380.1	NRX_ACF70519.1	33.8673	437	33.4101	434	VI	UNK	I	Ib	IIIC	UNK	I	IB
19078	19078	NRX_HNV97380.1	NRX_ABN50318.1	33.8673	437	33.2564	433	VI	UNK	I	Ib	IIIC	UNK	I	IB
19079	19079	NRX_HNV97380.1	NRX_CAQ58395.1	33.6384	437	33.6384	437	VI	UNK	I	Ib	IIIC	UNK	I	IB
19080	19080	NRX_HNV97380.1	NRX_O78259.1	33.4096	437	32.9493	434	VI	UNK	I	Ib	IIIC	UNK	I	IB
19081	19081	NRX_HNV97380.1	NRX_YP_010345470.1	33.8673	437	33.8673	437	VI	UNK	I	Ib	IIIC	UNK	I	IB
19082	19082	NRX_HNV97380.1	NRX_AAA64497.1	33.4096	437	32.9493	434	VI	UNK	I	Ib	IIIC	UNK	I	IB
19083	19083	NRX_HNV97380.1	NRX_ABY77672.1	33.6384	437	33.1797	434	VI	UNK	I	Ib	IIIC	UNK	I	IB
19084	19084	NRX_HNV97380.1	NRX_AAS19231.1	33.4096	437	32.9493	434	VI	UNK	I	Ib	IIIC	UNK	I	IB
19085	19085	NRX_HNV97380.1	NRX_AID58328.1	33.8673	437	32.9466	431	VI	UNK	I	Ib	IIIC	UNK	I	IB
19086	19086	NRX_HNV97380.1	NRX_ADD51725.1	33.4096	437	32.7945	433	VI	UNK	I	Ib	IIIC	UNK	I	IB
19087	19087	NRX_HNV97380.1	NRX_UHU33794.1	33.4096	437	32.6389	432	VI	UNK	I	Ib	IIIC	UNK	I	IB
19088	19088	NRX_HNV97380.1	NRX_WWQ35017.1	33.4096	437	32.6389	432	VI	UNK	I	Ib	IIIC	UNK	I	IB
19089	19089	NRX_HNV97380.1	NRX_AYE84494.1	32.7231	437	31.9444	432	VI	UNK	I	Ib	IIIC	UNK	I	IB
19090	19090	NRX_HNV97380.1	NRX_AMR44418.1	33.1808	437	33.1808	437	VI	UNK	I	Ib	IIIC	UNK	I	IB
19091	19091	NRX_HNV97380.1	NRX_BEV43653.1	34.0961	437	34.0961	437	VI	UNK	I	Ib	IIIC	UNK	I	IB
19092	19092	NRX_HNV97380.1	NRX_AGH13839.1	34.0961	437	33.3333	432	VI	UNK	I	Ib	IIIC	UNK	I	IB
19093	19093	NRX_HNV97380.1	NRX_AAN85748.1	33.1808	437	32.7189	434	VI	UNK	I	Ib	IIIC	UNK	I	IB
19094	19094	NRX_HNV97380.1	NRX_CAL33864.1	33.4096	437	32.9493	434	VI	UNK	I	Ib	IIIC	UNK	I	IB
19095	19095	NRX_HNV97380.1	NRX_QUF60912.1	34.3249	437	33.4107	431	VI	UNK	I	Ib	IIIC	UNK	I	IB
19096	19096	NRX_HNV97380.1	NRX_AGF91936.1	33.1808	437	32.5635	433	VI	UNK	I	Ib	IIIC	UNK	I	IB
19097	19097	NRX_HNV97380.1	NRX_QKN22056.1	34.3249	437	34.1743	436	VI	UNK	I	Ib	IIIC	UNK	I	IB
19098	19098	NRX_HNV97380.1	NRX_AAA19765.1	34.0961	437	33.6406	434	VI	UNK	I	Ib	IIIC	UNK	I	IB
19099	19099	NRX_HNV97380.1	NRX_ALG62870.1	32.9519	437	32.0186	431	VI	UNK	I	Ib	IIIC	UNK	I	IB
19100	19100	NRX_HNV97380.1	NRX_WP_280652750.1	34.5538	437	34.5538	437	VI	UNK	I	Ib	IIIC	UNK	I	IB
19101	19101	NRX_HNV97380.1	NRX_MCC6610795.1	34.7826	437	34.7826	437	VI	UNK	I	Ia	IIIC	UNK	I	IA
19102	19102	NRX_HNV97380.1	SLO_WP_024851896.1	33.8673	437	33.8673	437	VI	UNK	I	Ia	IIIC	UNK	I	IA
19103	19103	NRX_HNV97380.1	NRX_MCG8426934.1	34.0961	437	34.0961	437	VI	UNK	I	Ia	IIIC	UNK	I	IA
19104	19104	NRX_HNV97380.1	NRX_MBF0244274.1	34.0961	437	34.0961	437	VI	UNK	I	Ia	IIIC	UNK	I	IA
19105	19105	NRX_HNV97380.1	NRX_CAC9439225.1	33.8673	437	33.8673	437	VI	UNK	I	Ia	IIIC	UNK	I	IA
19106	19106	NRX_HNV97380.1	NRX_MCP5371574.1	35.4691	437	35.4691	437	VI	UNK	I	Ia	IIIC	UNK	I	IA
19107	19107	NRX_HNV97380.1	NRX_WP_066256896.1	34.5538	437	34.5538	437	VI	UNK	I	Ia	IIIC	UNK	I	IA
19108	19108	NRX_HNV97380.1	NRX_WP_101046988.1	34.5538	437	34.5538	437	VI	UNK	I	Ia	IIIC	UNK	I	IA
19109	19109	NRX_HNV97380.1	NRX_HRK40380.1	34.5538	437	34.5538	437	VI	UNK	I	Ia	IIIC	UNK	I	IA
19110	19110	NRX_HNV97380.1	NRX_WP_324347259.1	34.5538	437	34.5538	437	VI	UNK	I	Ia	IIIC	UNK	I	IA
19111	19111	NRX_HNV97380.1	LIU_IA.Afer	34.5538	437	34.5538	437	VI	UNK	I	Ia	IIIC	UNK	I	IA
19112	19112	NRX_HNV97380.1	NRX_KOR29534.1	35.4691	437	35.1724	435	VI	UNK	I	Ia	IIIC	UNK	I	IA
19113	19113	NRX_HNV97380.1	NRX_WP_386027910.1	35.6979	437	35.6979	437	VI	UNK	I	Ia	IIIC	UNK	I	IA
19114	19114	NRX_HNV97380.1	NRX_MEK6685794.1	34.7826	437	34.1801	433	VI	UNK	I	Ia	IIIC	UNK	I	IA
19115	19115	NRX_HNV97380.1	NRX_WP_096462350.1	35.4691	437	35.4691	437	VI	UNK	I	Ia	IIIC	UNK	I	IA
19116	19116	NRX_HNV97380.1	NRX_MEW6332301.1	35.9268	437	35.9268	437	VI	UNK	I	Ia	IIIC	UNK	I	IA
19117	19117	NRX_HNV97380.1	NRX_TVP90741.1	34.7826	437	34.7826	437	VI	UNK	I	Ia	IIIC	UNK	I	IA
19118	19118	NRX_HNV97380.1	NRX_OGI46795.1	35.2403	437	35.2403	437	VI	UNK	I	Ia	IIIC	UNK	I	IA
19119	19119	NRX_HNV97380.1	NRX_MEW5835426.1	35.0114	437	35.0114	437	VI	UNK	I	Ia	IIIC	UNK	I	IA
19120	19120	NRX_HNV97380.1	NRX_MCX7897450.1	35.2403	437	35.2403	437	VI	UNK	I	Ia	IIIC	UNK	I	IA
19121	19121	NRX_HNV97380.1	NRX_WP_077278557.1	35.2403	437	35.2403	437	VI	UNK	I	Ia	IIIC	UNK	I	IA
19122	19122	NRX_HNV97380.1	NRX_WP_238619449.1	35.0114	437	35.0114	437	VI	UNK	I	Ia	IIIC	UNK	I	IA
19123	19123	NRX_HNV97380.1	NRX_MCC0029350.1	34.7826	437	34.7826	437	VI	UNK	I	Ia	IIIC	UNK	I	IA
19124	19124	NRX_HNV97380.1	DEP_WP_136865895.1	34.3249	437	34.3249	437	VI	UNK	I	Ia	IIIC	UNK	I	IA
19125	19125	NRX_HNV97380.1	DEP_WP_162085967.1	35.9268	437	35.9268	437	VI	UNK	I	Ia	IIIC	UNK	I	IA
19126	19126	NRX_HNV97380.1	ENV_VAY88540.1	35.4691	437	35.4691	437	VI	UNK	I	Ia	IIIC	UNK	I	IA
19127	19127	NRX_HNV97380.1	NRX_MDD5390999.1	36.1556	437	36.1556	437	VI	UNK	I	Ia	IIIC	UNK	I	IA
19128	19128	NRX_HNV97380.1	NRX_WP_072791919.1	35.2403	437	35.2403	437	VI	UNK	I	Ia	IIIC	UNK	I	IA
19129	19129	NRX_HNV97380.1	NRX_WP_239250351.1	35.0114	437	35.0114	437	VI	UNK	I	Ia	IIIC	UNK	I	IA
19130	19130	NRX_HNV97380.1	NRX_NBQ67661.1	34.7826	437	34.7826	437	VI	UNK	I	Ia	IIIC	UNK	I	IA
19131	19131	NRX_HNV97380.1	NRX_WP_295624439.1	34.7826	437	34.7826	437	VI	UNK	I	Ia	IIIC	UNK	I	IA
19132	19132	NRX_HNV97380.1	NRX_MBT3457878.1	35.0114	437	35.0114	437	VI	UNK	I	Ia	IIIC	UNK	I	IA
19133	19133	NRX_HNV97380.1	NRX_HGX93486.1	34.0961	437	34.0961	437	VI	UNK	I	Ia	IIIC	UNK	I	IA
19134	19134	NRX_HNV97380.1	NRX_Q9XD77.1	35.2403	437	35.2403	437	VI	UNK	I	Ia	IIIC	UNK	I	IA
19135	19135	NRX_HNV97380.1	NRX_MDA8364520.1	35.0114	437	35.0114	437	VI	UNK	I	Ia	IIIC	UNK	I	IA
19136	19136	NRX_HNV97380.1	NRX_WP_306006417.1	34.0961	437	34.0961	437	VI	UNK	I	Ia	IIIC	UNK	I	IA
19137	19137	NRX_HNV97380.1	SLO_TSA10292.1	34.7826	437	34.7826	437	VI	UNK	I	Ia	IIIC	UNK	I	IA
19138	19138	NRX_HNV97380.1	NRX_MEO9895255.1	34.0961	437	34.0961	437	VI	UNK	I	Ia	IIIC	UNK	I	IA
19139	19139	NRX_HNV97380.1	NRX_WP_368999275.1	33.8673	437	33.8673	437	VI	UNK	I	Ia	IIIC	UNK	I	IA
19140	19140	NRX_HNV97380.1	NRX_MCB9993156.1	34.5538	437	34.5538	437	VI	UNK	I	Ia	IIIC	UNK	I	IA
19141	19141	NRX_HNV97380.1	NRX_WP_132695486.1	33.1808	437	33.1808	437	VI	UNK	I	Ia	IIIC	UNK	I	IA
19142	19142	NRX_HNV97380.1	NRX_WP_346913608.1	33.8673	437	33.8673	437	VI	UNK	I	Ia	IIIC	UNK	I	IA
19143	19143	NRX_HNV97380.1	NRX_WP_153116297.1	33.8673	437	33.8673	437	VI	UNK	I	Ia	IIIC	UNK	I	IA
19144	19144	NRX_HNV97380.1	NRX_WP_323356912.1	34.7826	437	34.7826	437	VI	UNK	I	Ia	IIIC	UNK	I	IA
19145	19145	NRX_HNV97380.1	NRX_MEY4806098.1	35.0114	437	35.0114	437	VI	UNK	I	Ia	IIIC	UNK	I	IA
19146	19146	NRX_HNV97380.1	NRX_MEB3334733.1	35.0114	437	35.0114	437	VI	UNK	I	Ia	IIIC	UNK	I	IA
19147	19147	NRX_HNV97380.1	NRX_WP_288915886.1	35.2403	437	35.2403	437	VI	UNK	I	Ia	IIIC	UNK	I	IA
19148	19148	NRX_HNV97380.1	NRX_WP_011825472.1	34.3249	437	34.3249	437	VI	UNK	I	Ia	IIIC	UNK	I	IA
19149	19149	NRX_HNV97380.1	NRX_HKJ10054.1	34.3249	437	34.3249	437	VI	UNK	I	Ia	IIIC	UNK	I	IA
19150	19150	NRX_HNV97380.1	NRX_MEA3405434.1	35.0114	437	35.0114	437	VI	UNK	I	Ia	IIIC	UNK	I	IA
19151	19151	NRX_HNV97380.1	DEP_RME00383.1	36.1556	437	36.1556	437	VI	UNK	I	If	IIIC	UNK	I	UNK
19152	19152	NRX_HNV97380.1	SLO_RME00383.1	36.1556	437	36.1556	437	VI	UNK	I	If	IIIC	UNK	I	UNK
19153	19153	NRX_HNV97380.1	NRX_RME00383.1	36.1556	437	36.1556	437	VI	UNK	I	If	IIIC	UNK	I	UNK
19154	19154	NRX_HNV97380.1	DEP_HHL73736.1	36.1556	437	36.1556	437	VI	UNK	I	If	IIIC	UNK	I	UNK
19155	19155	NRX_HNV97380.1	NRX_HHL73736.1	36.1556	437	36.1556	437	VI	UNK	I	If	IIIC	UNK	I	UNK
19156	19156	NRX_HNV97380.1	NRX_HFB68562.1	36.3844	437	36.3844	437	VI	UNK	I	If	IIIC	UNK	I	UNK
19157	19157	NRX_HNV97380.1	DEP_HFB68562.1	36.3844	437	36.3844	437	VI	UNK	I	If	IIIC	UNK	I	UNK
19158	19158	NRX_HNV97380.1	DEP_RMG64267.1	35.2403	437	35.2403	437	VI	UNK	I	If	IIIC	UNK	I	UNK
19159	19159	NRX_HNV97380.1	NRX_RMG64267.1	35.2403	437	35.2403	437	VI	UNK	I	If	IIIC	UNK	I	UNK
19160	19160	NRX_HNV97380.1	SLO_RMG64267.1	35.2403	437	35.2403	437	VI	UNK	I	If	IIIC	UNK	I	UNK
19161	19161	NRX_HNV97380.1	NRX_RMI14042.1	36.1556	437	36.1556	437	VI	UNK	I	If	IIIC	UNK	I	UNK
19162	19162	NRX_HNV97380.1	NRX_MBI3151404.1	35.0114	437	35.0114	437	VI	UNK	I	If	IIIC	UNK	I	UNK
19163	19163	NRX_HNV97380.1	NRX_MBI5823814.1	35.6979	437	35.6979	437	VI	UNK	I	If	IIIC	UNK	I	UNK
19164	19164	NRX_HNV97380.1	NRX_MEK6752144.1	35.6979	437	35.6979	437	VI	UNK	I	If	IIIC	UNK	I	UNK
19165	19165	NRX_HNV97380.1	NRX_MBI5351070.1	35.4691	437	35.4691	437	VI	UNK	I	If	IIIC	UNK	I	UNK
19166	19166	NRX_HNV97380.1	NRX_MBI5946431.1	35.4691	437	35.4691	437	VI	UNK	I	If	IIIC	UNK	I	UNK
19167	19167	NRX_HNV97380.1	NRX_MEW6403232.1	34.5538	437	34.5538	437	VI	UNK	I	If	IIIC	UNK	I	UNK
19168	19168	NRX_HNV97380.1	NRX_MDP1545403.1	34.7826	437	34.7826	437	VI	UNK	I	If	IIIC	UNK	I	UNK
19169	19169	NRX_HNV97380.1	NRX_MBI5347960.1	36.1556	437	36.1556	437	VI	UNK	I	If	IIIC	UNK	I	UNK
19170	19170	NRX_HNV97380.1	NRX_MBI5081002.1	35.9268	437	35.9268	437	VI	UNK	I	If	IIIC	UNK	I	UNK
19171	19171	NRX_HNV97380.1	NRX_MBI5053297.1	35.9268	437	35.9268	437	VI	UNK	I	If	IIIC	UNK	I	UNK
19172	19172	NRX_HNV97380.1	NRX_NOX62764.1	36.1556	437	36.1556	437	VI	UNK	I	If	IIIC	UNK	I	UNK
19173	19173	NRX_HNV97380.1	NRX_HID51147.1	36.8421	437	36.8421	437	VI	UNK	I	If	IIIC	UNK	I	UNK
19174	19174	NRX_HNV97380.1	SLO_RME84037.1	35.9268	437	35.9268	437	VI	UNK	I	If	IIIC	UNK	I	UNK
19175	19175	NRX_HNV97380.1	DEP_RME84037.1	35.9268	437	35.9268	437	VI	UNK	I	If	IIIC	UNK	I	UNK
19176	19176	NRX_HNV97380.1	NRX_RME84037.1	35.9268	437	35.9268	437	VI	UNK	I	If	IIIC	UNK	I	UNK
19177	19177	NRX_HNV97380.1	SLO_RME08239.1	35.2403	437	35.2403	437	VI	UNK	I	If	IIIC	UNK	I	UNK
19178	19178	NRX_HNV97380.1	NRX_WP_322342383.1	32.2654	437	32.2654	437	VI	UNK	I	Ic	IIIC	UNK	I	IC
19179	19179	NRX_HNV97380.1	NRX_WP_167391111.1	34.0961	437	34.0961	437	VI	UNK	I	Ic	IIIC	UNK	I	IC
19180	19180	NRX_HNV97380.1	NRX_WP_352610604.1	33.8673	437	33.8673	437	VI	UNK	I	Ic	IIIC	UNK	I	IC
19181	19181	NRX_HNV97380.1	NRX_WP_140642629.1	34.3249	437	34.3249	437	VI	UNK	I	Ic	IIIC	UNK	I	IC
19182	19182	NRX_HNV97380.1	NRX_MBA0014200.1	32.9519	437	32.9519	437	VI	UNK	I	Ic	IIIC	UNK	I	IC
19183	19183	NRX_HNV97380.1	NRX_WP_040851479.1	33.8673	437	33.8673	437	VI	UNK	I	Ic	IIIC	UNK	I	IC
19184	19184	NRX_HNV97380.1	NRX_WP_090415908.1	32.4943	437	32.4943	437	VI	UNK	I	Ic	IIIC	UNK	I	IC
19185	19185	NRX_HNV97380.1	NRX_MCW5714308.1	32.9519	437	32.9519	437	VI	UNK	I	Ic	IIIC	UNK	I	IC
19186	19186	NRX_HNV97380.1	NRX_WP_295385194.1	34.0961	437	34.0961	437	VI	UNK	I	Ic	IIIC	UNK	I	IC
19187	19187	NRX_HNV97380.1	NRX_AQM56373.1	32.2654	437	32.2654	437	VI	UNK	I	Id	IIIC	UNK	I	ID
19188	19188	NRX_HNV97380.1	NRX_AVD49850.1	31.3501	437	31.3501	437	VI	UNK	I	Id	IIIC	UNK	I	ID
19189	19189	NRX_HNV97380.1	NRX_AEB91214.1	32.0366	437	32.0366	437	VI	UNK	I	Id	IIIC	UNK	I	ID
19190	19190	NRX_HNV97380.1	NRX_AYQ93918.1	32.0366	437	32.0366	437	VI	UNK	I	Id	IIIC	UNK	I	ID
19191	19191	NRX_HNV97380.1	NRX_QIX03922.1	32.0366	437	31.7241	435	VI	UNK	I	Id	IIIC	UNK	I	ID
19192	19192	NRX_HNV97380.1	NRX_AEB39380.1	30.8924	437	30.8924	437	VI	UNK	I	Id	IIIC	UNK	I	ID
19193	19193	NRX_HNV97380.1	NRX_AIY31961.1	31.5789	437	31.5789	437	VI	UNK	I	Id	IIIC	UNK	I	ID
19194	19194	NRX_HNV97380.1	NRX_AQM56357.1	31.8078	437	31.3364	434	VI	UNK	I	Id	IIIC	UNK	I	ID
19195	19195	NRX_HNV97380.1	NRX_AFV95033.1	31.5789	437	31.5789	437	VI	UNK	I	Id	IIIC	UNK	I	ID
19196	19196	NRX_HNV97380.1	NRX_AWU59521.1	31.3501	437	30.8756	434	VI	UNK	I	Id	IIIC	UNK	I	ID
19197	19197	NRX_HNV97380.1	NRX_AAT78579.1	32.0366	437	31.5668	434	VI	UNK	I	Id	IIIC	UNK	I	ID
19198	19198	NRX_HNV97380.1	NRX_AWV54840.1	31.8078	437	31.3364	434	VI	UNK	I	Id	IIIC	UNK	I	ID
19199	19199	NRX_HNV97380.1	NRX_WNS68475.1	31.1213	437	30.9633	436	VI	UNK	I	Id	IIIC	UNK	I	ID
19200	19200	NRX_HNV97380.1	NRX_AXH06513.1	31.1213	437	30.8046	435	VI	UNK	I	Id	IIIC	UNK	I	ID
19201	19201	NRX_HNV97380.1	NRX_ABS20192.1	31.5789	437	31.5789	437	VI	UNK	I	Id	IIIC	UNK	I	ID
19202	19202	NRX_HNV97380.1	NRX_BAC06526.1	32.2654	437	32.2654	437	VI	UNK	I	Id	IIIC	UNK	I	ID
19203	19203	NRX_HNV97380.1	NRX_WOG34124.1	32.7231	437	31.9444	432	VI	UNK	I	Id	IIIC	UNK	I	ID
19204	19204	NRX_HNV97380.1	NRX_AGT98598.1	32.2654	437	31.7972	434	VI	UNK	I	Id	IIIC	UNK	I	ID
19205	19205	NRX_HNV97380.1	NRX_AAM45877.1	32.4943	437	32.4943	437	VI	UNK	I	Id	IIIC	UNK	I	ID
19206	19206	NRX_HNV97380.1	NRX_AGH25086.1	32.4943	437	32.4943	437	VI	UNK	I	Id	IIIC	UNK	I	ID
19207	19207	NRX_HNV97380.1	NRX_UTI93225.1	32.9519	437	32.9519	437	VI	UNK	I	Id	IIIC	UNK	I	ID
19208	19208	NRX_HNV97380.1	NRX_ANO81543.1	32.9519	437	32.6437	435	VI	UNK	I	Id	IIIC	UNK	I	ID
19209	19209	NRX_HNV97380.1	NRX_ADV39626.1	32.4943	437	32.0276	434	VI	UNK	I	Id	IIIC	UNK	I	ID
19210	19210	NRX_HNV97380.1	NRX_AAL46476.1	32.4943	437	32.3394	436	VI	UNK	I	Id	IIIC	UNK	I	ID
19211	19211	NRX_HNV97380.1	NRX_VFU06751.1	32.4943	437	31.8707	433	VI	UNK	I	Id	IIIC	UNK	I	ID
19212	19212	NRX_HNV97380.1	NRX_WVO00576.1	32.2654	437	31.954	435	VI	UNK	I	Id	IIIC	UNK	I	ID
19213	19213	NRX_HNV97380.1	NRX_AIL33826.1	32.9519	437	32.4885	434	VI	UNK	I	Id	IIIC	UNK	I	ID
19214	19214	NRX_HNV97380.1	NRX_UVC57678.1	32.2654	437	31.4815	432	VI	UNK	I	Id	IIIC	UNK	I	ID
19215	19215	NRX_HNV97380.1	NRX_AAL11965.1	32.4943	437	32.1839	435	VI	UNK	I	Id	IIIC	UNK	I	ID
19216	19216	NRX_HNV97380.1	NRX_ADV75853.1	32.4943	437	32.1839	435	VI	UNK	I	Id	IIIC	UNK	I	ID
19217	19217	NRX_HNV97380.1	NRX_AJO68635.1	33.4096	437	33.1034	435	VI	UNK	I	Id	IIIC	UNK	I	ID
19218	19218	NRX_HNV97380.1	NRX_ACM42114.1	31.8078	437	31.8078	437	VI	UNK	I	Id	IIIC	UNK	I	ID
19219	19219	NRX_HNV97380.1	NRX_ALY33470.1	32.2654	437	32.2654	437	VI	UNK	I	Id	IIIC	UNK	I	ID
19220	19220	NRX_HNV97380.1	NRX_QGR10630.1	32.0366	437	31.7241	435	VI	UNK	I	Id	IIIC	UNK	I	ID
19221	19221	NRX_HNV97380.1	NRX_BCU08536.1	31.8078	437	31.3364	434	VI	UNK	I	Id	IIIC	UNK	I	ID
19222	19222	NRX_HNV97380.1	NRX_AIA82339.1	30.8924	437	30.5747	435	VI	UNK	I	Id	IIIC	UNK	I	ID
19223	19223	NRX_HNV97380.1	NRX_AIA82398.1	32.2654	437	31.954	435	VI	UNK	I	Id	IIIC	UNK	I	ID
19224	19224	NRX_HNV97380.1	NRX_ARU83052.1	31.8078	437	31.4943	435	VI	UNK	I	Id	IIIC	UNK	I	ID
19225	19225	NRX_HNV97380.1	NRX_AAW22013.1	32.2654	437	32.1101	436	VI	UNK	I	Id	IIIC	UNK	I	ID
19226	19226	NRX_HNV97380.1	NRX_ADD71509.1	32.2654	437	32.2654	437	VI	UNK	I	Id	IIIC	UNK	I	ID
19227	19227	NRX_HNV97380.1	NRX_ACA52433.1	32.9519	437	32.6437	435	VI	UNK	I	Id	IIIC	UNK	I	ID
19228	19228	NRX_HNV97380.1	NRX_ALK87155.1	32.4943	437	32.4943	437	VI	UNK	I	Id	IIIC	UNK	I	ID
19229	19229	NRX_HNV97380.1	NRX_AAR83179.1	32.9519	437	32.6437	435	VI	UNK	I	Id	IIIC	UNK	I	ID
19230	19230	NRX_HNV97380.1	NRX_QIQ60936.1	32.4943	437	32.1839	435	VI	UNK	I	Id	IIIC	UNK	I	ID
19231	19231	NRX_HNV97380.1	NRX_ANC90318.1	32.2654	437	32.1101	436	VI	UNK	I	Id	IIIC	UNK	I	ID
19232	19232	NRX_HNV97380.1	NRX_AMR57044.1	32.7231	437	32.2581	434	VI	UNK	I	Id	IIIC	UNK	I	ID
19233	19233	NRX_HNV97380.1	NRX_QUE28916.1	32.7231	437	32.7231	437	VI	UNK	I	Id	IIIC	UNK	I	ID
19234	19234	NRX_HNV97380.1	NRX_BAC10569.1	31.5789	437	31.422	436	VI	UNK	I	Id	IIIC	UNK	I	ID
19235	19235	NRX_HNV97380.1	NRX_QNL13319.1	31.5789	437	30.787	432	VI	UNK	I	Id	IIIC	UNK	I	ID
19236	19236	NRX_HNV97380.1	NRX_CAJ19668.1	31.5789	437	30.9469	433	VI	UNK	I	Id	IIIC	UNK	I	ID
19237	19237	NRX_HNV97380.1	NRX_HMK14367.1	34.7826	437	34.7826	437	VI	UNK	I	Ic	IIIC	UNK	I	IC
19238	19238	NRX_HNV97380.1	NRX_HZF24930.1	33.1808	437	33.1808	437	VI	UNK	I	Ic	IIIC	UNK	I	IC
19239	19239	NRX_HNV97380.1	NRX_NLG75913.1	32.9519	437	32.9519	437	VI	UNK	I	Ic	IIIC	UNK	I	IC
19240	19240	NRX_HNV97380.1	NRX_MBA4168796.1	32.2654	437	32.2654	437	VI	UNK	I	Ic	IIIC	UNK	I	IC
19241	19241	NRX_HNV97380.1	NRX_WP_144343955.1	34.3249	437	34.3249	437	VI	UNK	I	Ic	IIIC	UNK	I	IC
19242	19242	NRX_HNV97380.1	NRX_WP_126043469.1	33.8673	437	33.8673	437	VI	UNK	I	Ic	IIIC	UNK	I	IC
19243	19243	NRX_HNV97380.1	NRX_WP_163152617.1	33.8673	437	33.8673	437	VI	UNK	I	Ic	IIIC	UNK	I	IC
19244	19244	NRX_HNV97380.1	NRX_WP_376974839.1	34.3249	437	34.3249	437	VI	UNK	I	Ic	IIIC	UNK	I	IC
19245	19245	NRX_HNV97380.1	NRX_WP_315799520.1	34.3249	437	34.3249	437	VI	UNK	I	Ic	IIIC	UNK	I	IC
19246	19246	NRX_HNV97380.1	NRX_WP_172787300.1	33.6384	437	33.6384	437	VI	UNK	I	Ic	IIIC	UNK	I	IC
19247	19247	NRX_HNV97380.1	NRX_WP_027546249.1	33.6384	437	33.6384	437	VI	UNK	I	Ic	IIIC	UNK	I	IC
19248	19248	NRX_HNV97380.1	NRX_WP_254097045.1	33.6384	437	33.6384	437	VI	UNK	I	Ic	IIIC	UNK	I	IC
19249	19249	NRX_HNV97380.1	NRX_WP_300257291.1	34.0961	437	34.0961	437	VI	UNK	I	Ic	IIIC	UNK	I	IC
19250	19250	NRX_HNV97380.1	NRX_WP_192736926.1	35.2403	437	35.2403	437	VI	UNK	I	Ic	IIIC	UNK	I	IC
19251	19251	NRX_HNV97380.1	NRX_HMI11584.1	34.3249	437	34.3249	437	VI	UNK	I	Ic	IIIC	UNK	I	IC
19252	19252	NRX_HNV97380.1	NRX_Q07RX1.1	34.5538	437	34.5538	437	VI	UNK	I	Ic	IIIC	UNK	I	IC
19253	19253	NRX_HNV97380.1	NRX_WP_107343569.1	34.3249	437	34.3249	437	VI	UNK	I	Ic	IIIC	UNK	I	IC
19254	19254	NRX_HNV97380.1	NRX_WP_187392118.1	33.8673	437	33.8673	437	VI	UNK	I	Ic	IIIC	UNK	I	IC
19255	19255	NRX_HNV97380.1	NRX_WP_274964748.1	34.0961	437	34.0961	437	VI	UNK	I	Ic	IIIC	UNK	I	IC
19256	19256	NRX_HNV97380.1	NRX_WP_085227175.1	33.6384	437	33.6384	437	VI	UNK	I	Ic	IIIC	UNK	I	IC
19257	19257	NRX_HNV97380.1	NRX_WP_298434051.1	33.4096	437	33.2569	436	VI	UNK	I	Ic	IIIC	UNK	I	IC
19258	19258	NRX_HNV97380.1	NRX_MBI2744575.1	33.4096	437	33.2569	436	VI	UNK	I	Ic	IIIC	UNK	I	IC
19259	19259	NRX_HNV97380.1	NRX_MES2088461.1	33.1808	437	33.0275	436	VI	UNK	I	Ic	IIIC	UNK	I	IC
19260	19260	NRX_HNV97380.1	NRX_MBL8327563.1	33.6384	437	33.4862	436	VI	UNK	I	Ic	IIIC	UNK	I	IC
19261	19261	NRX_HNV97380.1	NRX_TLY65259.1	32.9519	437	32.7982	436	VI	UNK	I	Ic	IIIC	UNK	I	IC
19262	19262	NRX_HNV97380.1	NRX_HJW11434.1	33.6384	437	33.6384	437	VI	UNK	I	Ic	IIIC	UNK	I	IC
19263	19263	NRX_HNV97380.1	NRX_MEC9199544.1	34.0961	437	33.945	436	VI	UNK	I	Ic	IIIC	UNK	I	IC
19264	19264	NRX_HNV97380.1	NRX_WP_199257767.1	33.4096	437	33.2569	436	VI	UNK	I	Ic	IIIC	UNK	I	IC
19265	19265	NRX_HNV97380.1	NRX_MCB1506756.1	33.6384	437	33.4862	436	VI	UNK	I	Ic	IIIC	UNK	I	IC
19266	19266	NRX_HNV97380.1	NRX_THK35819.1	34.5538	437	34.4037	436	VI	UNK	I	Ic	IIIC	UNK	I	IC
19267	19267	NRX_HNV97380.1	NRX_WP_153408858.1	34.5538	437	34.4037	436	VI	UNK	I	Ic	IIIC	UNK	I	IC
19268	19268	NRX_HNV97380.1	NRX_WP_035714483.1	34.5538	437	34.4037	436	VI	UNK	I	Ic	IIIC	UNK	I	IC
19269	19269	NRX_HNV97380.1	NRX_MDM0115925.1	32.0366	437	31.8807	436	VI	UNK	I	Ic	IIIC	UNK	I	IC
19270	19270	NRX_HNV97380.1	NRX_MBU0604084.1	32.7231	437	32.5688	436	VI	UNK	I	Ic	IIIC	UNK	I	IC
19271	19271	NRX_HNV97380.1	NRX_ABM95736.1	32.9519	437	32.7982	436	VI	UNK	I	Ic	IIIC	UNK	I	IC
19272	19272	NRX_HNV97380.1	NRX_WP_346772284.1	32.0366	437	31.8807	436	VI	UNK	I	Ic	IIIC	UNK	I	IC
19273	19273	NRX_HNV97380.1	NRX_UZH84251.1	33.6384	437	33.4862	436	VI	UNK	I	Ic	IIIC	UNK	I	IC
19274	19274	NRX_HNV97380.1	NRX_WP_238120475.1	34.3249	437	34.1743	436	VI	UNK	I	Ic	IIIC	UNK	I	IC
19275	19275	NRX_HNV97380.1	NRX_WP_282642597.1	34.0961	437	33.945	436	VI	UNK	I	Ic	IIIC	UNK	I	IC
19276	19276	NRX_HNV97380.1	NRX_WP_226164611.1	33.6384	437	33.6384	437	VI	UNK	I	Ic	IIIC	UNK	I	IC
19277	19277	NRX_HNV97380.1	NRX_HEX9094195.1	34.0961	437	34.0961	437	VI	UNK	I	Ic	IIIC	UNK	I	IC
19278	19278	NRX_HNV97380.1	NRX_EMF57107.1	35.4691	437	35.4691	437	VI	UNK	I	Ie	IIIC	UNK	I	IE
19279	19279	NRX_HNV97380.1	NRX_WP_334573625.1	35.0114	437	35.0114	437	VI	UNK	I	Ie	IIIC	UNK	I	IE
19280	19280	NRX_HNV97380.1	NRX_MEV5411309.1	34.0961	437	34.0961	437	VI	UNK	I	Ie	IIIC	UNK	I	IE
19281	19281	NRX_HNV97380.1	NRX_MCW2918912.1	34.5538	437	34.5538	437	VI	UNK	I	Ie	IIIC	UNK	I	IE
19282	19282	NRX_HNV97380.1	NRX_WP_197013567.1	34.0961	437	34.0961	437	VI	UNK	I	Ie	IIIC	UNK	I	IE
19283	19283	NRX_HNV97380.1	NRX_WP_030166954.1	33.8673	437	33.8673	437	VI	UNK	I	Ie	IIIC	UNK	I	IE
19284	19284	NRX_HNV97380.1	NRX_WP_378302773.1	35.0114	437	35.0114	437	VI	UNK	I	Ie	IIIC	UNK	I	IE
19285	19285	NRX_HNV97380.1	NRX_WP_089313748.1	34.7826	437	34.7826	437	VI	UNK	I	Ie	IIIC	UNK	I	IE
19286	19286	NRX_HNV97380.1	NRX_WP_375047124.1	34.0961	437	34.0961	437	VI	UNK	I	Ie	IIIC	UNK	I	IE
19287	19287	NRX_HNV97380.1	NRX_WP_347677911.1	34.0961	437	34.0961	437	VI	UNK	I	Ie	IIIC	UNK	I	IE
19288	19288	NRX_HNV97380.1	NRX_WP_285496134.1	33.6384	437	33.6384	437	VI	UNK	I	Ie	IIIC	UNK	I	IE
19289	19289	NRX_HNV97380.1	NRX_GAA1573910.1	34.3249	437	34.3249	437	VI	UNK	I	Ie	IIIC	UNK	I	IE
19290	19290	NRX_HNV97380.1	NRX_WP_192755983.1	34.7826	437	34.7826	437	VI	UNK	I	Ie	IIIC	UNK	I	IE
19291	19291	NRX_HNV97380.1	NRX_GAA2757759.1	34.5538	437	34.5538	437	VI	UNK	I	Ie	IIIC	UNK	I	IE
19292	19292	NRX_HNV97380.1	NRX_MBI1759374.1	34.0961	437	34.0961	437	VI	UNK	I	Ie	IIIC	UNK	I	IE
19293	19293	NRX_HNV97380.1	NRX_WP_256100801.1	34.3249	437	34.3249	437	VI	UNK	I	Ie	IIIC	UNK	I	IE
19294	19294	NRX_HNV97380.1	NRX_WP_205873618.1	34.3249	437	34.3249	437	VI	UNK	I	Ie	IIIC	UNK	I	IE
19295	19295	NRX_HNV97380.1	NRX_MBS1696583.1	34.0961	437	34.0961	437	VI	UNK	I	Ie	IIIC	UNK	I	IE
19296	19296	NRX_HNV97380.1	NRX_WP_069407305.1	33.8673	437	33.8673	437	VI	UNK	I	Ie	IIIC	UNK	I	IE
19297	19297	NRX_HNV97380.1	NRX_WP_149373008.1	33.8673	437	33.8673	437	VI	UNK	I	Ie	IIIC	UNK	I	IE
19298	19298	NRX_HNV97380.1	NRX_WP_379623944.1	34.7826	437	34.7826	437	VI	UNK	I	Ie	IIIC	UNK	I	IE
19299	19299	NRX_HNV97380.1	NRX_HZS20524.1	33.4096	437	33.4096	437	VI	UNK	I	Ie	IIIC	UNK	I	IE
19300	19300	NRX_HNV97380.1	NRX_HZS22858.1	33.8673	437	33.8673	437	VI	UNK	I	Ie	IIIC	UNK	I	IE
19301	19301	NRX_HNV97380.1	NRX_MBO0772805.1	34.7826	437	34.7826	437	VI	UNK	I	Ie	IIIC	UNK	I	IE
19302	19302	NRX_HNV97380.1	NRX_HXZ73503.1	35.0114	437	35.0114	437	VI	UNK	I	Ie	IIIC	UNK	I	IE
19303	19303	NRX_HNV97380.1	NRX_HWN59083.1	34.0961	437	34.0961	437	VI	UNK	I	Ie	IIIC	UNK	I	IE
19304	19304	NRX_HNV97380.1	NRX_PZS19536.1	33.8673	437	33.8673	437	VI	UNK	I	Ie	IIIC	UNK	I	IE
19305	19305	NRX_HNV97380.1	NRX_WP_358071367.1	34.7826	437	34.7826	437	VI	UNK	I	Ie	IIIC	UNK	I	IE
19306	19306	NRX_HNV97380.1	NRX_WP_378626454.1	34.7826	437	34.7826	437	VI	UNK	I	Ie	IIIC	UNK	I	IE
19307	19307	NRX_HNV97380.1	NRX_WP_067526036.1	35.2403	437	35.2403	437	VI	UNK	I	Ie	IIIC	UNK	I	IE
19308	19308	NRX_HNV97380.1	NRX_WP_379449971.1	35.2403	437	35.2403	437	VI	UNK	I	Ie	IIIC	UNK	I	IE
19309	19309	NRX_HNV97380.1	NRX_MET7770644.1	34.7826	437	34.7826	437	VI	UNK	I	Ie	IIIC	UNK	I	IE
19310	19310	NRX_HNV97380.1	NRX_WP_280430588.1	35.2403	437	35.2403	437	VI	UNK	I	Ie	IIIC	UNK	I	IE
19311	19311	NRX_HNV97380.1	NRX_MEV6559784.1	35.2403	437	35.2403	437	VI	UNK	I	Ie	IIIC	UNK	I	IE
19312	19312	NRX_HNV97380.1	NRX_WP_357730499.1	34.7826	437	34.7826	437	VI	UNK	I	Ie	IIIC	UNK	I	IE
19313	19313	NRX_HNV97380.1	NRX_WP_350909306.1	35.0114	437	35.0114	437	VI	UNK	I	Ie	IIIC	UNK	I	IE
19314	19314	NRX_HNV97380.1	NRX_WP_330180730.1	35.2403	437	35.2403	437	VI	UNK	I	Ie	IIIC	UNK	I	IE
19315	19315	NRX_HNV97380.1	NRX_WP_036501264.1	35.6979	437	35.6979	437	VI	UNK	I	Ie	IIIC	UNK	I	IE
19316	19316	NRX_HNV97380.1	NRX_WP_039782032.1	35.4691	437	35.4691	437	VI	UNK	I	Ie	IIIC	UNK	I	IE
19317	19317	NRX_HNV97380.1	NRX_MBV8079534.1	34.5538	437	34.5538	437	VI	UNK	I	Ie	IIIC	UNK	I	IE
19318	19318	NRX_HNV97380.1	NRX_HEY2259741.1	34.0961	437	34.0961	437	VI	UNK	I	Ie	IIIC	UNK	I	IE
19319	19319	NRX_HNV97380.1	NRX_MBA3328647.1	34.5538	437	34.5538	437	VI	UNK	I	Ie	IIIC	UNK	I	IE
19320	19320	NRX_HNV97380.1	NRX_MEJ7891300.1	35.0114	437	35.0114	437	VI	UNK	I	Ie	IIIC	UNK	I	IE
19321	19321	NRX_HNV97380.1	NRX_HEX5192110.1	34.7826	437	34.7826	437	VI	UNK	I	Ie	IIIC	UNK	I	IE
19322	19322	NRX_HNV97380.1	NRX_HEX8968273.1	33.6384	437	33.6384	437	VI	UNK	I	Ie	IIIC	UNK	I	IE
19323	19323	NRX_HNV97380.1	NRX_HZV50021.1	35.2403	437	35.2403	437	VI	UNK	I	Ie	IIIC	UNK	I	IE
19324	19324	NRX_HNV97380.1	NRX_MEO8292075.1	35.4691	437	35.4691	437	VI	UNK	I	Ie	IIIC	UNK	I	IE
19325	19325	NRX_HNV97380.1	NRX_HEY2667341.1	35.2403	437	35.2403	437	VI	UNK	I	Ie	IIIC	UNK	I	IE
19326	19326	NRX_HNV97380.1	NRX_MEX2588264.1	35.9268	437	35.9268	437	VI	UNK	I	Ie	IIIC	UNK	I	IE
19327	19327	NRX_HNV97380.1	NRX_WP_317997254.1	33.8673	437	33.8673	437	VI	UNK	I	Ie	IIIC	UNK	I	IE
19328	19328	NRX_HNV97380.1	SLO_WP_095045405.1	33.1808	437	32.8736	435	VI	UNK	I	Iβ	IIIC	UNK	I	I'
19329	19329	NRX_HNV97380.1	NRX_CUS06078.1	33.1808	437	32.8736	435	VI	UNK	I	Iβ	IIIC	UNK	I	I'
19330	19330	NRX_HNV97380.1	NRX_MCW5864629.1	33.6384	437	33.3333	435	VI	UNK	I	Iβ	IIIC	UNK	I	I'
19331	19331	NRX_HNV97380.1	LIU_IP.Rifcsp9	36.1556	437	36.0092	436	VI	UNK	I	Iβ	IIIC	UNK	I	I'
19332	19332	NRX_HNV97380.1	NRX_OGO46527.1	35.4691	437	35.3211	436	VI	UNK	I	Iβ	IIIC	UNK	I	I'
19333	19333	NRX_HNV97380.1	NRX_MBF8283287.1	35.6979	437	35.5505	436	VI	UNK	I	Iβ	IIIC	UNK	I	I'
19334	19334	NRX_HNV97380.1	SLO_SR1_18_B1_scaffold_509483_7|SR1_18_Bp1_UNK|SR1_18_Bp1_QB3_181220	35.4691	437	35.3211	436	VI	UNK	I	Iβ	IIIC	UNK	I	I'
19335	19335	NRX_HNV97380.1	NRX_MBV8265309.1	34.5538	437	34.4037	436	VI	UNK	I	Iβ	IIIC	UNK	I	I'
19336	19336	NRX_HNV97380.1	NRX_MBV8677696.1	34.5538	437	34.4037	436	VI	UNK	I	Iβ	IIIC	UNK	I	I'
19337	19337	NRX_HNV97380.1	NRX_MBV8557132.1	34.7826	437	34.4828	435	VI	UNK	I	Iβ	IIIC	UNK	I	I'
19338	19338	NRX_HNV97380.1	LIU_IP.SRVP_2	32.9519	437	32.0186	431	VI	UNK	I	Iβ	IIIC	UNK	I	I'
19339	19339	NRX_HNV97380.1	NRX_MCC6187578.1	34.7826	437	34.633	436	VI	UNK	I	Iβ	IIIC	UNK	I	I'
19340	19340	NRX_HNV97380.1	LIU_IP.Rifcsp4	36.1556	437	36.0092	436	VI	UNK	I	Iβ	IIIC	UNK	I	I'
19341	19341	NRX_HNV97380.1	LIU_IP.Rifcsp3	34.3249	437	33.4107	431	VI	UNK	I	Iβ	IIIC	UNK	I	I'
19342	19342	NRX_HNV97380.1	LIU_IP.181221	35.2403	437	35.0917	436	VI	UNK	I	Iβ	IIIC	UNK	I	I'
19343	19343	NRX_HNV97380.1	NRX_MBI4670958.1	35.2403	437	35.0917	436	VI	UNK	I	Iβ	IIIC	UNK	I	I'
19344	19344	NRX_HNV97380.1	LIU_IP.181220	35.9268	437	35.7798	436	VI	UNK	I	Iβ	IIIC	UNK	I	I'
19345	19345	NRX_HNV97380.1	NRX_MBI3914663.1	33.8673	437	33.7156	436	VI	UNK	I	Iβ	IIIC	UNK	I	I'
19346	19346	NRX_HNV97380.1	NRX_HJO33789.1	33.1808	437	33.0275	436	VI	UNK	I	Iβ	IIIC	UNK	I	I'
19347	19347	NRX_HNV97380.1	NRX_MBU37760.1	32.0366	437	31.8807	436	VI	UNK	I	Iβ	IIIC	UNK	I	I'
19348	19348	NRX_HNV97380.1	LIU_IP.MBU3776	32.7231	437	32.5688	436	VI	UNK	I	Iβ	IIIC	UNK	I	I'
19349	19349	NRX_HNV97380.1	LIU_IP.Rifcsp2	33.6384	437	33.4862	436	VI	UNK	I	Iβ	IIIC	UNK	I	I'
19350	19350	NRX_HNV97380.1	LIU_IP.190301	36.3844	437	36.092	435	VI	UNK	I	Iβ	IIIC	UNK	I	I'
19351	19351	NRX_HNV97380.1	NRX_MBI3361835.1	36.6133	437	36.3218	435	VI	UNK	I	Iβ	IIIC	UNK	I	I'
19352	19352	NRX_HNV97380.1	LIU_IP.GD2017	36.3844	437	36.092	435	VI	UNK	I	Iβ	IIIC	UNK	I	I'
19353	19353	NRX_HNV97380.1	NRX_MDZ7267510.1	36.1556	437	35.8621	435	VI	UNK	I	Iβ	IIIC	UNK	I	I'
19354	19354	NRX_HNV97380.1	NRX_MBX3057595.1	34.7826	437	34.633	436	VI	UNK	I	Iβ	IIIC	UNK	I	I'
19355	19355	NRX_HNV97380.1	NRX_HUM70947.1	34.0961	437	33.945	436	VI	UNK	I	Iβ	IIIC	UNK	I	I'
19356	19356	NRX_HNV97380.1	NRX_HRQ41472.1	34.3249	437	34.1743	436	VI	UNK	I	Iβ	IIIC	UNK	I	I'
19357	19357	NRX_HNV97380.1	NRX_MEI2612278.1	35.0114	437	34.8624	436	VI	UNK	I	Iβ	IIIC	UNK	I	I'
19358	19358	NRX_HNV97380.1	NRX_MBP8001947.1	34.7826	437	34.633	436	VI	UNK	I	Iβ	IIIC	UNK	I	I'
19359	19359	NRX_HNV97380.1	SLO_MBE2202408.1	34.0961	437	33.945	436	VI	UNK	I	Iβ	IIIC	UNK	I	I'
19360	19360	NRX_HNV97380.1	LIU_IP.321A	34.3249	437	34.1743	436	VI	UNK	I	Iβ	IIIC	UNK	I	I'
19361	19361	NRX_HNV97380.1	NRX_MCB8928087.1	34.3249	437	34.1743	436	VI	UNK	I	Iβ	IIIC	UNK	I	I'
19362	19362	NRX_HNV97380.1	NRX_MBK7897396.1	34.3249	437	34.1743	436	VI	UNK	I	Iβ	IIIC	UNK	I	I'
19363	19363	NRX_HNV97380.1	NRX_MEZ4590240.1	34.3249	437	34.1743	436	VI	UNK	I	Iβ	IIIC	UNK	I	I'
19364	19364	NRX_HNV97380.1	NRX_MBK8901421.1	34.3249	437	34.1743	436	VI	UNK	I	Iβ	IIIC	UNK	I	I'
19365	19365	NRX_HNV97380.1	NRX_MCA9954536.1	34.3249	437	34.1743	436	VI	UNK	I	Iβ	IIIC	UNK	I	I'
19366	19366	NRX_HNV97380.1	NRX_MCC6604233.1	34.5538	437	34.4037	436	VI	UNK	I	Iβ	IIIC	UNK	I	I'
19367	19367	NRX_HNV97380.1	NRX_MBK7914972.1	34.7826	437	34.633	436	VI	UNK	I	Iβ	IIIC	UNK	I	I'
19368	19368	NRX_HNV97380.1	NRX_HFC12553.1	33.1808	437	33.0275	436	VI	UNK	I	Iβ	IIIC	UNK	I	I'
19369	19369	NRX_HNV97380.1	SLO_HFC12553.1	33.1808	437	33.0275	436	VI	UNK	I	Iβ	IIIC	UNK	I	I'
19370	19370	NRX_HNV97380.1	NRX_MCA9951702.1	34.7826	437	34.633	436	VI	UNK	I	Iβ	IIIC	UNK	I	I'
19371	19371	NRX_HNV97380.1	SLO_RMF31056.1	37.9863	437	37.4134	433	VI	UNK	I	Iβ	IIIC	UNK	I	I'
19372	19372	NRX_HNV97380.1	NRX_WP_264843211.1	36.8421	437	36.5517	435	VI	UNK	I	Iβ	IIIC	UNK	I	I'
19373	19373	NRX_HNV97380.1	SLO_B_1_S1_170907_scaffold_241187_5|GD2017_1_B_1_S1_170907_UNK|GD2017_1_B_1_S1_Biohub_170907	37.7574	437	37.4713	435	VI	UNK	I	Iβ	IIIC	UNK	I	I'
19374	19374	NRX_HNV97380.1	NRX_MBI4514075.1	37.5286	437	37.2414	435	VI	UNK	I	Iβ	IIIC	UNK	I	I'
19375	19375	NRX_HNV97380.1	NRX_HTR20940.1	37.0709	437	36.7816	435	VI	UNK	I	Iβ	IIIC	UNK	I	I'
19376	19376	NRX_HNV97380.1	NRX_MDR7578424.1	37.7574	437	37.6147	436	VI	UNK	I	Iγ	IIIC	UNK	I	I''
19377	19377	NRX_HNV97380.1	LIU_IDP.Ga0105160	37.7574	437	37.6147	436	VI	UNK	I	Iγ	IIIC	UNK	I	I''
19378	19378	NRX_HNV97380.1	NRX_MDR7462213.1	37.2998	437	37.156	436	VI	UNK	I	Iγ	IIIC	UNK	I	I''
19379	19379	NRX_HNV97380.1	NRX_MDR7393622.1	38.4439	437	38.3028	436	VI	UNK	I	Iγ	IIIC	UNK	I	I''
19380	19380	NRX_HNV97380.1	NRX_MDR7610765.1	38.2151	437	38.0734	436	VI	UNK	I	Iγ	IIIC	UNK	I	I''
19381	19381	NRX_HNV97380.1	NRX_MDR7433497.1	39.8169	437	39.6789	436	VI	UNK	I	Iγ	IIIC	UNK	I	I''
19382	19382	NRX_HNV97380.1	NRX_8U66_A	39.3593	437	39.2202	436	VI	UNK	I	Iγ	IIIC	UNK	I	I''
19383	19383	NRX_HNV97380.1	LIU_IDP.Firmi	39.5881	437	39.4495	436	VI	UNK	I	Iγ	IIIC	UNK	I	I''
19384	19384	NRX_HNV97380.1	NRX_MDR5694372.1	39.5881	437	39.4495	436	VI	UNK	I	Iγ	IIIC	UNK	I	I''
19385	19385	NRX_HNV97380.1	LIU_IDP.Ga0073933	38.6728	437	38.5321	436	VI	UNK	I	Iγ	IIIC	UNK	I	I''
19386	19386	NRX_HNV97380.1	LIU_IP.HBY9641	35.0114	437	34.1067	431	VI	UNK	I	Iβ	IIIC	UNK	I	I'
19387	19387	NRX_HNV97380.1	SLO_RMF04955.1	37.0709	437	36.9266	436	VI	UNK	I	Iβ	IIIC	UNK	I	I'
19388	19388	NRX_HNV97380.1	LIU_Ialp.GWC2	38.4439	437	37.8753	433	VI	UNK	I	Iα	IIIC	UNK	I	Iα
19389	19389	NRX_HNV97380.1	NRX_OGN85134.1	38.4439	437	37.8753	433	VI	UNK	I	Iα	IIIC	UNK	I	Iα
19390	19390	NRX_HNV97380.1	LIU_Ialp.OGN85134	38.2151	437	37.6443	433	VI	UNK	I	Iα	IIIC	UNK	I	Iα
19391	19391	NRX_HNV97380.1	NRX_MEK6191180.1	38.4439	437	37.8753	433	VI	UNK	I	Iα	IIIC	UNK	I	Iα
19392	19392	NRX_HNV97380.1	LIU_Ialp.31868	38.4439	437	37.8753	433	VI	UNK	I	Iα	IIIC	UNK	I	Iα
19393	19393	NRX_HNV97380.1	NRX_MEW5991288.1	39.8169	437	39.261	433	VI	UNK	I	Iα	IIIC	UNK	I	Iα
19394	19394	NRX_HNV97380.1	NRX_HEX9549667.1	39.8169	437	39.261	433	VI	UNK	I	Iα	IIIC	UNK	I	Iα
19395	19395	NRX_HNV97380.1	LIU_Ialp.RBG_16	38.9016	437	38.3372	433	VI	UNK	I	Iα	IIIC	UNK	I	Iα
19396	19396	NRX_HNV97380.1	NRX_OGO55603.1	38.9016	437	38.3372	433	VI	UNK	I	Iα	IIIC	UNK	I	Iα
19397	19397	NRX_HNV97380.1	LIU_Ialp.OGO55603	38.6728	437	38.1062	433	VI	UNK	I	Iα	IIIC	UNK	I	Iα
19398	19398	NRX_HNV97380.1	LIU_Ialp.PLM2	38.6728	437	38.1062	433	VI	UNK	I	Iα	IIIC	UNK	I	Iα
19399	19399	NRX_HNV97380.1	NRX_HEX5149462.1	38.4439	437	37.8753	433	VI	UNK	I	Iα	IIIC	UNK	I	Iα
19400	19400	NRX_HNV97380.1	LIU_Ialp.NIA_04552	40.2746	437	39.7229	433	VI	UNK	I	Iα	IIIC	UNK	I	Iα
19401	19401	NRX_HNV97380.1	NRX_NIA04552.1	40.2746	437	39.7229	433	VI	UNK	I	Iα	IIIC	UNK	I	Iα
19402	19402	NRX_HNV97380.1	NRX_WP_237889062.1	40.2746	437	39.7229	433	VI	UNK	I	Iα	IIIC	UNK	I	Iα
19403	19403	NRX_HNV97380.1	SLO_MBC8333483.1	40.5034	437	39.9538	433	VI	UNK	I	Iα	IIIC	UNK	I	Iα
19404	19404	NRX_HNV97380.1	NRX_MBC8333483.1	40.5034	437	39.9538	433	VI	UNK	I	Iα	IIIC	UNK	I	Iα
19405	19405	NRX_HNV97380.1	NRX_MBT3392062.1	40.0458	437	39.0698	430	VI	UNK	I	Iα	IIIC	UNK	I	Iα
19406	19406	NRX_HNV97380.1	WIN_OYV09315.1	40.0458	437	38.3529	425	VI	UNK	III		IIIC	UNK	IIIA	UNK
19407	19407	NRX_HNV97380.1	NRX_MDQ1313113.1	39.5881	437	37.4408	422	VI	UNK	III		IIIC	UNK	IIIA	UNK
19408	19408	NRX_HNV97380.1	NRX_MCK9564609.1	38.9016	437	36.7299	422	VI	UNK	III		IIIC	UNK	IIIA	UNK
19409	19409	NRX_HNV97380.1	NRX_MDQ1261032.1	39.1304	437	36.9668	422	VI	UNK	III	None	IIIC	UNK	IIIA	UNK
19410	19410	NRX_HNV97380.1	NRX_RQW78601.1	40.9611	437	38.8626	422	VI	UNK	III		IIIC	UNK	IIIA	UNK
19411	19411	NRX_HNV97380.1	NRX_HNX09881.1	40.2746	437	38.1517	422	VI	UNK	III	None	IIIC	UNK	IIIA	UNK
19412	19412	NRX_HNV97380.1	NRX_MFB3766316.1	40.7323	437	38.6256	422	VI	UNK	III		IIIC	UNK	IIIA	UNK
19413	19413	NRX_HNV97380.1	NRX_MCX8207131.1	39.1304	437	37.1158	423	VI	UNK	III		IIIC	UNK	IIIA	UNK
19414	19414	NRX_HNV97380.1	NRX_MCQ8903765.1	39.5881	437	37.4408	422	VI	UNK	III		IIIC	UNK	IIIA	UNK
19415	19415	NRX_HNV97380.1	NRX_HOO54132.1	39.3593	437	37.2038	422	VI	UNK	III		IIIC	UNK	IIIA	UNK
19416	19416	NRX_HNV97380.1	NRX_HRW83749.1	39.1304	437	36.9668	422	VI	UNK	III		IIIC	UNK	IIIA	UNK
19417	19417	NRX_HNV97380.1	NRX_MBE0522962.1	40.0458	437	37.9147	422	VI	UNK	III		IIIC	UNK	IIIA	UNK
19418	19418	NRX_HNV97380.1	NRX_MCD4808803.1	38.4439	437	36.2559	422	VI	UNK	III		IIIC	UNK	IIIA	UNK
19419	19419	NRX_HNV97380.1	NRX_MBC2698083.1	38.6728	437	36.4929	422	VI	UNK	III		IIIC	UNK	IIIA	UNK
19420	19420	NRX_HNV97380.1	NRX_WP_048199334.1	36.6133	437	34.3602	422	VI	UNK	III		IIIC	UNK	IIIA	UNK
19421	19421	NRX_HNV97380.1	NRX_WP_325381566.1	38.4439	437	36.2559	422	VI	UNK	III		IIIC	UNK	IIIA	UNK
19422	19422	NRX_HNV97380.1	NRX_WP_283167527.1	40.0458	437	37.9147	422	VI	UNK	III		IIIC	UNK	IIIA	UNK
19423	19423	NRX_HNV97380.1	NRX_WP_247139299.1	38.4439	437	36.2559	422	VI	UNK	III		IIIC	UNK	IIIA	UNK
19424	19424	NRX_HNV97380.1	NRX_NYT01045.1	39.8169	437	37.8251	423	VI	UNK	III	None	IIIC	UNK	IIIA	UNK
19425	19425	NRX_HNV97380.1	NRX_HIH36942.1	40.7323	437	38.7707	423	VI	UNK	III	None	IIIC	UNK	IIIA	UNK
19426	19426	NRX_HNV97380.1	NRX_MDR2855387.1	39.5881	437	37.4408	422	VI	UNK	III		IIIC	UNK	IIIA	UNK
19427	19427	NRX_HNV97380.1	NRX_WP_325630405.1	41.1899	437	39.2435	423	VI	UNK	III		IIIC	UNK	IIIA	UNK
19428	19428	NRX_HNV97380.1	NRX_WP_324473849.1	41.1899	437	39.0995	422	VI	UNK	III		IIIC	UNK	IIIA	UNK
19429	19429	NRX_HNV97380.1	NRX_MEN6341549.1	38.6728	437	36.7925	424	VI	UNK	III		IIIC	UNK	IIIA	UNK
19430	19430	NRX_HNV97380.1	NRX_WP_265580075.1	39.1304	437	36.9668	422	VI	UNK	III		IIIC	UNK	IIIA	UNK
19431	19431	NRX_HNV97380.1	NRX_WP_209630669.1	38.9016	437	36.7299	422	VI	UNK	III		IIIC	UNK	IIIA	UNK
19432	19432	NRX_HNV97380.1	NRX_MCX6682899.1	40.0458	437	37.9147	422	VI	UNK	III		IIIC	UNK	IIIA	UNK
19433	19433	NRX_HNV97380.1	NRX_MEI7433346.1	40.5034	437	38.3886	422	VI	UNK	III		IIIC	UNK	IIIA	UNK
19434	19434	NRX_HNV97380.1	NRX_WP_278155473.1	38.2151	437	36.019	422	VI	UNK	III		IIIC	UNK	IIIA	UNK
19435	19435	NRX_HNV97380.1	NRX_WP_268185866.1	39.5881	437	37.4408	422	VI	UNK	III		IIIC	UNK	IIIA	UNK
19436	19436	NRX_HNV97380.1	NRX_WP_048151126.1	38.6728	437	36.1905	420	VI	UNK	III		IIIC	UNK	IIIA	UNK
19437	19437	NRX_HNV97380.1	NRX_MBS1193682.1	37.9863	437	35.9338	423	VI	UNK	III		IIIC	UNK	IIIA	UNK
19438	19438	NRX_HNV97380.1	NRX_MDD1653605.1	37.9863	437	35.9338	423	VI	UNK	III		IIIC	UNK	IIIA	UNK
19439	19439	NRX_HNV97380.1	NRX_MDD1664232.1	39.1304	437	36.9668	422	VI	UNK	III	None	IIIC	UNK	IIIA	UNK
19440	19440	NRX_HNV97380.1	NRX_HMA05817.1	38.6728	437	36.4929	422	VI	UNK	III		IIIC	UNK	IIIA	UNK
19441	19441	NRX_HNV97380.1	NRX_HVP25319.1	39.5881	437	37.4408	422	VI	UNK	III	None	IIIC	UNK	IIIA	UNK
19442	19442	NRX_HNV97380.1	NRX_HJK08580.1	41.6476	437	39.7163	423	VI	UNK	III		IIIC	UNK	IIIA	UNK
19443	19443	NRX_HNV97380.1	NRX_HJK46287.1	41.6476	437	39.7163	423	VI	UNK	III		IIIC	UNK	IIIA	UNK
19444	19444	NRX_HNV97380.1	NRX_HJK09548.1	41.6476	437	39.7163	423	VI	UNK	III		IIIC	UNK	IIIA	UNK
19445	19445	NRX_HNV97380.1	NRX_WP_268924961.1	40.9611	437	39.0071	423	VI	UNK	III	None	IIIC	UNK	IIIA	UNK
19446	19446	NRX_HNV97380.1	NRX_MDE2519400.1	41.1899	437	39.2435	423	VI	UNK	III		IIIC	UNK	IIIA	UNK
19447	19447	NRX_HNV97380.1	NRX_MDR0981298.1	40.7323	437	38.7707	423	VI	UNK	III		IIIC	UNK	IIIA	UNK
19448	19448	NRX_HNV97380.1	NRX_HJJ43287.1	38.6728	437	36.4929	422	VI	UNK	III		IIIC	UNK	IIIA	UNK
19449	19449	NRX_HNV97380.1	NRX_MDO5846840.1	39.5881	437	37.5887	423	VI	UNK	III		IIIC	UNK	IIIA	UNK
19450	19450	NRX_HNV97380.1	NRX_MBR5814839.1	39.3593	437	37.3522	423	VI	UNK	III		IIIC	UNK	IIIA	UNK
19451	19451	NRX_HNV97380.1	NRX_HJJ65790.1	38.9016	437	36.8794	423	VI	UNK	III		IIIC	UNK	IIIA	UNK
19452	19452	NRX_HNV97380.1	NRX_MEE1135994.1	39.8169	437	37.8251	423	VI	UNK	III		IIIC	UNK	IIIA	UNK
19453	19453	NRX_HNV97380.1	NRX_HJJ87703.1	39.1304	437	37.1158	423	VI	UNK	III		IIIC	UNK	IIIA	UNK
19454	19454	NRX_HNV97380.1	NRX_MBR4987756.1	38.9016	437	36.8794	423	VI	UNK	III		IIIC	UNK	IIIA	UNK
19455	19455	NRX_HNV97380.1	NRX_MBO5431380.1	36.6133	437	34.2043	421	VI	UNK	III		IIIC	UNK	IIIA	UNK
19456	19456	NRX_HNV97380.1	NRX_MEM2899514.1	38.6728	437	36.342	421	VI	UNK	RLP		IIIC	UNK	RLP	UNK
19457	19457	NRX_HNV97380.1	NRX_MEM2902033.1	40.9611	437	39.4366	426	VI	UNK	RLP		IIIC	UNK	RLP	UNK
19458	19458	NRX_HNV97380.1	NRX_HLD86243.1	33.1808	437	32.093	430	VI	UNK	VII		IIIC	UNK	III-Like	UNK
19459	19459	NRX_HNV97380.1	NRX_OHA55814.1	35.4691	437	34.4186	430	VI	UNK	VII	None	IIIC	UNK	III-Like	UNK
19460	19460	NRX_HNV97380.1	NRX_KKT20824.1	34.5538	437	33.0211	427	VI	UNK	VII	None	IIIC	UNK	III-Like	UNK
19461	19461	NRX_HNV97380.1	NRX_MFA4937338.1	35.2403	437	34.186	430	VI	UNK	VII	None	IIIC	UNK	III-Like	UNK
19462	19462	NRX_HNV97380.1	NRX_OGG32692.1	36.1556	437	35.1163	430	VI	UNK	VII		IIIC	UNK	III-Like	UNK
19463	19463	NRX_HNV97380.1	WIN_OGG32692.1	36.1556	437	35.1163	430	VI	UNK	VII	None	IIIC	UNK	III-Like	UNK
19464	19464	NRX_HNV97380.1	NRX_OGG07007.1	36.8421	437	35.814	430	VI	UNK	VII		IIIC	UNK	III-Like	UNK
19465	19465	NRX_HNV97380.1	NRX_VDD88793.1	36.8421	437	35.814	430	VI	UNK	VII		IIIC	UNK	III-Like	UNK
19466	19466	NRX_HNV97380.1	NRX_VDD88965.1	34.7826	437	33.7209	430	VI	UNK	VII		IIIC	UNK	III-Like	UNK
19467	19467	NRX_HNV97380.1	NRX_VDD88973.1	36.1556	437	35.1163	430	VI	UNK	VII		IIIC	UNK	III-Like	UNK
19468	19468	NRX_HNV97380.1	NRX_MCL4338635.1	35.0114	437	33.9535	430	VI	UNK	VII		IIIC	UNK	III-Like	UNK
19469	19469	NRX_HNV97380.1	NRX_MCJ7739747.1	35.4691	437	34.4186	430	VI	UNK	VII	None	IIIC	UNK	III-Like	UNK
19470	19470	NRX_HNV97380.1	NRX_MEK9169501.1	36.3844	437	35.3488	430	VI	UNK	VII		IIIC	UNK	III-Like	UNK
19471	19471	NRX_HNV97380.1	WIN_KKQ35513.1	35.0114	437	33.9535	430	VI	UNK	VII	None	IIIC	UNK	III-Like	UNK
19472	19472	NRX_HNV97380.1	NRX_HLC22213.1	37.5286	437	36.5116	430	VI	UNK	VII	None	IIIC	UNK	III-Like	UNK
19473	19473	NRX_HNV97380.1	NRX_PXY71499.1	37.5286	437	36.5116	430	VI	UNK	VII		IIIC	UNK	III-Like	UNK
19474	19474	NRX_HNV97380.1	NRX_MCR4327200.1	37.9863	437	36.9767	430	VI	UNK	VII		IIIC	UNK	III-Like	UNK
19475	19475	NRX_HNV97380.1	NRX_MDP3966539.1	37.7574	437	36.5967	429	VI	UNK	VII		IIIC	UNK	III-Like	UNK
19476	19476	NRX_HNV97380.1	NRX_PJE81203.1	36.8421	437	35.6643	429	VI	UNK	VII		IIIC	UNK	III-Like	UNK
19477	19477	NRX_HNV97380.1	NRX_VDD89159.1	37.9863	437	37.2685	432	VI	UNK	VII	None	IIIC	UNK	III-Like	UNK
19478	19478	NRX_HNV97380.1	NRX_KHO55404.1	39.5881	437	38.6047	430	VI	UNK	VII		IIIC	UNK	III-Like	UNK
19479	19479	NRX_HNV97380.1	NRX_VDD88826.1	38.4439	437	37.4419	430	VI	UNK	VII		IIIC	UNK	III-Like	UNK
19480	19480	NRX_HNV97380.1	NRX_VDD89189.1	37.2998	437	36.2791	430	VI	UNK	VII	None	IIIC	UNK	III-Like	UNK
19481	19481	NRX_HNV97380.1	NRX_MEK6926272.1	38.2151	437	37.2093	430	VI	UNK	VII		IIIC	UNK	III-Like	UNK
19482	19482	NRX_HNV97380.1	NRX_MEK6890929.1	37.0709	437	35.5972	427	VI	UNK	VII	None	IIIC	UNK	III-Like	UNK
19483	19483	NRX_HNV97380.1	NRX_VDD88768.1	38.2151	437	37.2093	430	VI	UNK	VII	None	IIIC	UNK	III-Like	UNK
19484	19484	NRX_HNV97380.1	NRX_MDP2628461.1	38.2151	437	37.2093	430	VI	UNK	VII		IIIC	UNK	III-Like	UNK
19485	19485	NRX_HNV97380.1	NRX_VDD88875.1	36.8421	437	35.814	430	VI	UNK	VII		IIIC	UNK	III-Like	UNK
19486	19486	NRX_HNV97380.1	NRX_MBS3091898.1	37.7574	437	36.7442	430	VI	UNK	VII		IIIC	UNK	III-Like	UNK
19487	19487	NRX_HNV97380.1	NRX_MBT3323876.1	37.9863	437	36.9767	430	VI	UNK	VII		IIIC	UNK	III-Like	UNK
19488	19488	NRX_HNV97380.1	NRX_MAF89555.1	37.9863	437	36.9767	430	VI	UNK	VII	None	IIIC	UNK	III-Like	UNK
19489	19489	NRX_HNV97380.1	NRX_HIK01242.1	37.9863	437	36.9767	430	VI	UNK	VII	None	IIIC	UNK	III-Like	UNK
19490	19490	NRX_HNV97380.1	NRX_MBS3100179.1	37.0709	437	36.0465	430	VI	UNK	VII	None	IIIC	UNK	III-Like	UNK
19491	19491	NRX_HNV97380.1	NRX_MAG02838.1	36.1556	437	35.1163	430	VI	UNK	VII		IIIC	UNK	III-Like	UNK
19492	19492	NRX_HNV97380.1	NRX_HJO15079.1	37.0709	437	36.0465	430	VI	UNK	VII	None	IIIC	UNK	III-Like	UNK
19493	19493	NRX_HNV97380.1	NRX_MAH07081.1	35.6979	437	34.6512	430	VI	UNK	VII		IIIC	UNK	III-Like	UNK
19494	19494	NRX_HNV97380.1	NRX_VDD88862.1	35.6979	437	34.6512	430	VI	UNK	VII		IIIC	UNK	III-Like	UNK
19495	19495	NRX_HNV97380.1	NRX_VDD88659.1	37.5286	437	36.5116	430	VI	UNK	VII		IIIC	UNK	III-Like	UNK
19496	19496	NRX_HNV97380.1	NRX_MDD3474673.1	39.1304	437	37.9953	429	VI	UNK	VII		IIIC	UNK	III-Like	UNK
19497	19497	NRX_HNV97380.1	NRX_HRY22244.1	36.1556	437	34.965	429	VI	UNK	VII		IIIC	UNK	III-Like	UNK
19498	19498	NRX_HNV97380.1	WIN_KKP92735.1	35.6979	437	34.4988	429	VI	UNK	VII	None	IIIC	UNK	III-Like	UNK
19499	19499	NRX_HNV97380.1	NRX_KKQ17864.1	35.4691	437	34.2657	429	VI	UNK	VII		IIIC	UNK	III-Like	UNK
19500	19500	NRX_HNV97380.1	NRX_VDD88993.1	36.3844	437	35.1981	429	VI	UNK	VII		IIIC	UNK	III-Like	UNK
19501	19501	NRX_HNV97380.1	NRX_MDD4382386.1	36.3844	437	35.1981	429	VI	UNK	VII		IIIC	UNK	III-Like	UNK
19502	19502	NRX_HNV97380.1	NRX_HOV29529.1	35.2403	437	34.0326	429	VI	UNK	VII		IIIC	UNK	III-Like	UNK
19503	19503	NRX_HNV97380.1	NRX_HOV34894.1	35.2403	437	34.0326	429	VI	UNK	VII		IIIC	UNK	III-Like	UNK
19504	19504	NRX_HNV97380.1	NRX_VDD88857.1	37.7574	437	36.5967	429	VI	UNK	VII		IIIC	UNK	III-Like	UNK
19505	19505	NRX_HNV97380.1	NRX_MDY0096753.1	37.7574	437	36.5967	429	VI	UNK	VII		IIIC	UNK	III-Like	UNK
19506	19506	NRX_HNV97380.1	NRX_NLE30713.1	37.7574	437	36.5967	429	VI	UNK	VII		IIIC	UNK	III-Like	UNK
19507	19507	NRX_HNV97380.1	NRX_KKP44747.1	38.2151	437	37.0629	429	VI	UNK	VII		IIIC	UNK	III-Like	UNK
19508	19508	NRX_HNV97380.1	NRX_WP_078381303.1	29.7483	437	27.5943	424	VI	UNK	RLP		IIIC	UNK	RLP	UNK
19509	19509	NRX_HNV97380.1	NRX_WP_374719201.1	30.6636	437	28.5377	424	VI	UNK	RLP		IIIC	UNK	RLP	UNK
19510	19510	NRX_HNV97380.1	NRX_WP_026559955.1	29.2906	437	27.1226	424	VI	UNK	RLP		IIIC	UNK	RLP	UNK
19511	19511	NRX_HNV97380.1	NRX_WP_192472668.1	28.3753	437	26.0047	423	VI	UNK	RLP		IIIC	UNK	RLP	UNK
19512	19512	NRX_HNV97380.1	NRX_WP_265407841.1	29.9771	437	27.8302	424	VI	UNK	RLP		IIIC	UNK	RLP	UNK
19513	19513	NRX_HNV97380.1	NRX_WP_277616894.1	30.4348	437	28.3019	424	VI	UNK	RLP		IIIC	UNK	RLP	UNK
19514	19514	NRX_HNV97380.1	NRX_WP_151624508.1	30.2059	437	28.066	424	VI	UNK	RLP		IIIC	UNK	RLP	UNK
19515	19515	NRX_HNV97380.1	NRX_PJM64848.1	27.9176	437	25.7075	424	VI	UNK	RLP		IIIC	UNK	RLP	UNK
19516	19516	NRX_HNV97380.1	NRX_WP_308825688.1	29.0618	437	26.7139	423	VI	UNK	RLP		IIIC	UNK	RLP	UNK
19517	19517	NRX_HNV97380.1	NRX_WP_289236248.1	28.3753	437	26.0047	423	VI	UNK	RLP		IIIC	UNK	RLP	UNK
19518	19518	NRX_HNV97380.1	NRX_WP_232773467.1	27.9176	437	25.5319	423	VI	UNK	RLP		IIIC	UNK	RLP	UNK
19519	19519	NRX_HNV97380.1	NRX_WP_122908852.1	28.3753	437	26.0047	423	VI	UNK	RLP		IIIC	UNK	RLP	UNK
19520	19520	NRX_HNV97380.1	NRX_WP_090738885.1	28.1465	437	25.9434	424	VI	UNK	RLP		IIIC	UNK	RLP	UNK
19521	19521	NRX_HNV97380.1	NRX_WP_214780381.1	28.833	437	26.3033	422	VI	UNK	RLP		IIIC	UNK	RLP	UNK
19522	19522	NRX_HNV97380.1	NRX_WP_235388573.1	28.6041	437	26.5882	425	VI	UNK	RLP		IIIC	UNK	RLP	UNK
19523	19523	NRX_HNV97380.1	NRX_MDO5438424.1	29.0618	437	26.8868	424	VI	UNK	RLP		IIIC	UNK	RLP	UNK
19524	19524	NRX_HNV97380.1	NRX_TAH74812.1	31.3501	437	29.2453	424	VI	UNK	RLP		IIIC	UNK	RLP	UNK
19525	19525	NRX_HNV97380.1	NRX_MEM1659425.1	33.1808	437	31.2941	425	VI	UNK	RLP		IIIC	UNK	RLP	UNK
19526	19526	NRX_HNV97380.1	NRX_NLU48656.1	29.9771	437	28.3372	427	VI	UNK	RLP		IIIC	UNK	RLP	UNK
19527	19527	NRX_HNV97380.1	NRX_MCI9136810.1	30.6636	437	29.0398	427	VI	UNK	RLP		IIIC	UNK	RLP	UNK
19528	19528	NRX_HNV97380.1	NRX_WP_215871497.1	23.1121	437	20.5674	423	VI	UNK	RLP		IIIC	UNK	RLP	UNK
19529	19529	NRX_HNV97380.1	NRX_WP_096624001.1	23.7986	437	21.4623	424	VI	UNK	RLP		IIIC	UNK	RLP	UNK
19530	19530	NRX_HNV97380.1	NRX_MCB9790408.1	35.0114	437	33.9535	430	VI	UNK	IIβ		IIIC	UNK	II/III	UNK
19531	19531	NRX_HNV97380.1	LIU_23.SF3W	36.1556	437	35.1163	430	VI	UNK	IIβ		IIIC	UNK	II/III	UNK
19532	19532	NRX_HNV97380.1	DAV_KKQ04046.1	35.6979	437	34.6512	430	VI	UNK	IIβ	None	IIIC	UNK	II/III	UNK
19533	19533	NRX_HNV97380.1	NRX_PKN02430.1	34.0961	437	32.7103	428	VI	UNK	IIβ		IIIC	UNK	II/III	UNK
19534	19534	NRX_HNV97380.1	NRX_HNZ70647.1	34.0961	437	33.0233	430	VI	UNK	IIβ		IIIC	UNK	II/III	UNK
19535	19535	NRX_HNV97380.1	NRX_MBU1019278.1	35.0114	437	33.9535	430	VI	UNK	IIβ		IIIC	UNK	II/III	UNK
19536	19536	NRX_HNV97380.1	NRX_MBT5016249.1	35.2403	437	34.186	430	VI	UNK	IIβ	None	IIIC	UNK	II/III	UNK
19537	19537	NRX_HNV97380.1	NRX_MBI5152259.1	34.5538	437	33.3333	429	VI	UNK	IIβ		IIIC	UNK	II/III	UNK
19538	19538	NRX_HNV97380.1	SLO_gwc2_scaffold_145_63	34.7826	437	33.5664	429	VI	UNK	IIβ		IIIC	UNK	II/III	UNK
19539	19539	NRX_HNV97380.1	NRX_HOW29833.1	36.6133	437	35.7309	431	VI	UNK	IIβ		IIIC	UNK	II/III	UNK
19540	19540	NRX_HNV97380.1	NRX_MEI6058750.1	36.8421	437	35.9629	431	VI	UNK	IIβ		IIIC	UNK	II/III	UNK
19541	19541	NRX_HNV97380.1	NRX_MDP3057274.1	38.2151	437	37.355	431	VI	UNK	IIβ		IIIC	UNK	II/III	UNK
19542	19542	NRX_HNV97380.1	NRX_MCX8194436.1	35.4691	437	34.1121	428	VI	UNK	IIβ		IIIC	UNK	II/III	UNK
19543	19543	NRX_HNV97380.1	NRX_MDY0386240.1	33.8673	437	32.9466	431	VI	UNK	IIβ		IIIC	UNK	II/III	UNK
19544	19544	NRX_HNV97380.1	NRX_WP_091710378.1	34.7826	437	33.8747	431	VI	UNK	IIβ		IIIC	UNK	II/III	UNK
19545	19545	NRX_HNV97380.1	NRX_WP_309309100.1	35.0114	437	34.1067	431	VI	UNK	IIβ		IIIC	UNK	II/III	UNK
19546	19546	NRX_HNV97380.1	NRX_WP_094228759.1	35.4691	437	34.5708	431	VI	UNK	IIβ		IIIC	UNK	II/III	UNK
19547	19547	NRX_HNV97380.1	NRX_WYM79169.1	35.4691	437	34.5708	431	VI	UNK	IIβ		IIIC	UNK	II/III	UNK
19548	19548	NRX_HNV97380.1	NRX_WP_321420541.1	34.5538	437	33.6427	431	VI	UNK	IIβ		IIIC	UNK	II/III	UNK
19549	19549	NRX_HNV97380.1	NRX_WP_370572219.1	35.2403	437	34.3387	431	VI	UNK	IIβ	None	IIIC	UNK	II/III	UNK
19550	19550	NRX_HNV97380.1	NRX_WP_015325294.1	35.2403	437	34.3387	431	VI	UNK	IIβ		IIIC	UNK	II/III	UNK
19551	19551	NRX_HNV97380.1	DAV_WP_015325294.1	35.2403	437	34.3387	431	VI	UNK	IIβ		IIIC	UNK	II/III	UNK
19552	19552	NRX_HNV97380.1	NRX_WP_091690387.1	34.5538	437	33.6427	431	VI	UNK	IIβ		IIIC	UNK	II/III	UNK
19553	19553	NRX_HNV97380.1	NRX_WP_052721353.1	34.3249	437	33.4107	431	VI	UNK	IIβ		IIIC	UNK	II/III	UNK
19554	19554	NRX_HNV97380.1	LIU_23.G1BY	34.3249	437	33.4107	431	VI	UNK	IIβ		IIIC	UNK	II/III	UNK
19555	19555	NRX_HNV97380.1	NRX_MCD4820966.1	34.7826	437	33.8747	431	VI	UNK	IIβ		IIIC	UNK	II/III	UNK
19556	19556	NRX_HNV97380.1	FLA_WP_011500311.1	35.4691	437	34.5708	431	VI	UNK	IIβ	None	IIIC	UNK	II/III	UNK
19557	19557	NRX_HNV97380.1	LIU_23.SAD5	35.4691	437	34.5708	431	VI	UNK	IIβ		IIIC	UNK	II/III	UNK
19558	19558	NRX_HNV97380.1	DAV_WP_015052263.1	35.4691	437	34.5708	431	VI	UNK	IIβ	None	IIIC	UNK	II/III	UNK
19559	19559	NRX_HNV97380.1	NRX_MDK2911551.1	35.4691	437	34.5708	431	VI	UNK	IIβ		IIIC	UNK	II/III	UNK
19560	19560	NRX_HNV97380.1	SLO_WP_013897574.1	35.9268	437	35.0348	431	VI	UNK	IIβ		IIIC	UNK	II/III	UNK
19561	19561	NRX_HNV97380.1	LIU_23.KSEW	37.2998	437	36.4269	431	VI	UNK	IIβ		IIIC	UNK	II/III	UNK
19562	19562	NRX_HNV97380.1	NRX_HNU62209.1	36.8421	437	35.9629	431	VI	UNK	IIβ		IIIC	UNK	II/III	UNK
19563	19563	NRX_HNV97380.1	NRX_HNR44918.1	36.8421	437	35.9629	431	VI	UNK	IIβ		IIIC	UNK	II/III	UNK
19564	19564	NRX_HNV97380.1	NRX_HQG61700.1	37.2998	437	36.1305	429	VI	UNK	IIβ		IIIC	UNK	II/III	UNK
19565	19565	NRX_HNV97380.1	NRX_NPV50413.1	36.3844	437	35.4988	431	VI	UNK	IIβ		IIIC	UNK	II/III	UNK
19566	19566	NRX_HNV97380.1	NRX_VVC04594.1	36.8421	437	35.9629	431	VI	UNK	IIβ		IIIC	UNK	II/III	UNK
19567	19567	NRX_HNV97380.1	DAV_cg1_0.2_scaffold_107_c_58	35.9268	437	35.0348	431	VI	UNK	IIβ		IIIC	UNK	II/III	UNK
19568	19568	NRX_HNV97380.1	DAV_RIFCSPLOWO2_02_FULL_OP11_38_8_rifcsplowo2_02_scaffold_81990_5	36.6133	437	35.7309	431	VI	UNK	IIβ		IIIC	UNK	II/III	UNK
19569	19569	NRX_HNV97380.1	NRX_HNQ54695.1	35.4691	437	34.5708	431	VI	UNK	IIβ		IIIC	UNK	II/III	UNK
19570	19570	NRX_HNV97380.1	NRX_HPH48302.1	34.5538	437	33.1776	428	VI	UNK	IIβ	None	IIIC	UNK	II/III	UNK
19571	19571	NRX_HNV97380.1	LIU_23.PtaU	35.4691	437	34.5708	431	VI	UNK	IIβ	None	IIIC	UNK	II/III	UNK
19572	19572	NRX_HNV97380.1	NRX_VDS11196.1	37.5286	437	36.6589	431	VI	UNK	IIβ	None	IIIC	UNK	II/III	UNK
19573	19573	NRX_HNV97380.1	NRX_MBB1557554.1	36.3844	437	35.4988	431	VI	UNK	IIβ		IIIC	UNK	II/III	UNK
19574	19574	NRX_HNV97380.1	NRX_HOQ78885.1	35.6979	437	34.8028	431	VI	UNK	IIβ		IIIC	UNK	II/III	UNK
19575	19575	NRX_HNV97380.1	NRX_NCN51692.1	36.8421	437	35.9629	431	VI	UNK	IIβ		IIIC	UNK	II/III	UNK
19576	19576	NRX_HNV97380.1	NRX_VDS11202.1	36.6133	437	35.7309	431	VI	UNK	IIβ		IIIC	UNK	II/III	UNK
19577	19577	NRX_HNV97380.1	NRX_MCF7835326.1	35.9268	437	35.0348	431	VI	UNK	IIβ		IIIC	UNK	II/III	UNK
19578	19578	NRX_HNV97380.1	NRX_MCX6822947.1	35.0114	437	34.1067	431	VI	UNK	IIβ		IIIC	UNK	II/III	UNK
19579	19579	NRX_HNV97380.1	NRX_MFA7298807.1	35.4691	437	34.5708	431	VI	UNK	IIβ		IIIC	UNK	II/III	UNK
19580	19580	NRX_HNV97380.1	NRX_MBI5519565.1	28.1465	437	27.4827	433	VI	UNK	IIα		IIIC	UNK	II	UNK
19581	19581	NRX_HNV97380.1	NRX_MCK9531522.1	27.9176	437	27.2517	433	VI	UNK	IIα		IIIC	UNK	II	UNK
19582	19582	NRX_HNV97380.1	SLO__ANC_1	27.9176	437	27.2517	433	VI	UNK	IIα		IIIC	UNK	II	UNK
19583	19583	NRX_HNV97380.1	SLO_WP_110804070.1	28.1465	437	27.4827	433	VI	UNK	IIα		IIIC	UNK	II	UNK
19584	19584	NRX_HNV97380.1	FLA_5HQM_A	29.9771	437	29.3303	433	VI	UNK	IIα		IIIC	UNK	II	UNK
19585	19585	NRX_HNV97380.1	NRX_WP_114360906.1	30.4348	437	29.7921	433	VI	UNK	IIα		IIIC	UNK	II	UNK
19586	19586	NRX_HNV97380.1	NRX_MBI5133021.1	29.0618	437	28.4065	433	VI	UNK	IIα		IIIC	UNK	II	UNK
19587	19587	NRX_HNV97380.1	SLO_WP_088518856.1	29.5195	437	28.8684	433	VI	UNK	IIα		IIIC	UNK	II	UNK
19588	19588	NRX_HNV97380.1	DAV_WP_088518856.1	29.5195	437	28.8684	433	VI	UNK	IIα		IIIC	UNK	II	UNK
19589	19589	NRX_HNV97380.1	NRX_HJO74942.1	27.46	437	26.7898	433	VI	UNK	IIα		IIIC	UNK	II	UNK
19590	19590	NRX_HNV97380.1	NRX_MBT4938900.1	27.9176	437	27.2517	433	VI	UNK	IIα		IIIC	UNK	II	UNK
19591	19591	NRX_HNV97380.1	NRX_NCF14810.1	26.5446	437	25.8661	433	VI	UNK	IIα		IIIC	UNK	II	UNK
19592	19592	NRX_HNV97380.1	NRX_RKZ47820.1	26.7735	437	26.097	433	VI	UNK	IIα		IIIC	UNK	II	UNK
19593	19593	NRX_HNV97380.1	NRX_HEX5640791.1	27.46	437	26.7898	433	VI	UNK	IIα		IIIC	UNK	II	UNK
19594	19594	NRX_HNV97380.1	NRX_WP_296920089.1	28.6041	437	27.9446	433	VI	UNK	IIα		IIIC	UNK	II	UNK
19595	19595	NRX_HNV97380.1	NRX_NEX18522.1	28.833	437	28.1755	433	VI	UNK	IIα		IIIC	UNK	II	UNK
19596	19596	NRX_HNV97380.1	NRX_WP_200253588.1	29.2906	437	28.6374	433	VI	UNK	IIα		IIIC	UNK	II	UNK
19597	19597	NRX_HNV97380.1	NRX_QLQ31332.1	30.2059	437	29.5612	433	VI	UNK	IIα		IIIC	UNK	II	UNK
19598	19598	NRX_HNV97380.1	NRX_MDO8286434.1	29.7483	437	29.0993	433	VI	UNK	IIα	None	IIIC	UNK	II	UNK
19599	19599	NRX_HNV97380.1	NRX_MDA8129486.1	29.5195	437	28.8684	433	VI	UNK	IIα		IIIC	UNK	II	UNK
19600	19600	NRX_HNV97380.1	NRX_MBP8148901.1	29.2906	437	28.6374	433	VI	UNK	IIα		IIIC	UNK	II	UNK
19601	19601	NRX_HNV97380.1	NRX_WP_264568229.1	29.9771	437	29.3303	433	VI	UNK	IIα		IIIC	UNK	II	UNK
19602	19602	NRX_HNV97380.1	NRX_MBV1733048.1	29.2906	437	28.6374	433	VI	UNK	IIα		IIIC	UNK	II	UNK
19603	19603	NRX_HNV97380.1	NRX_WP_163056090.1	29.0618	437	28.4065	433	VI	UNK	IIα		IIIC	UNK	II	UNK
19604	19604	NRX_HNV97380.1	NRX_MEQ1556314.1	29.9771	437	29.3303	433	VI	UNK	IIα		IIIC	UNK	II	UNK
19605	19605	NRX_HNV97380.1	NRX_HEY9147467.1	27.9176	437	27.2517	433	VI	UNK	IIα		IIIC	UNK	II	UNK
19606	19606	NRX_HNV97380.1	NRX_NCN88501.1	27.9176	437	27.2517	433	VI	UNK	IIα		IIIC	UNK	II	UNK
19607	19607	NRX_HNV97380.1	NRX_WP_226471680.1	27.6888	437	27.0208	433	VI	UNK	IIα		IIIC	UNK	II	UNK
19608	19608	NRX_HNV97380.1	NRX_WP_281985681.1	29.0618	437	28.4065	433	VI	UNK	IIα		IIIC	UNK	II	UNK
19609	19609	NRX_HNV97380.1	NRX_MDP3537511.1	29.0618	437	28.4065	433	VI	UNK	IIα		IIIC	UNK	II	UNK
19610	19610	NRX_HNV97380.1	NRX_WP_226460545.1	27.46	437	26.7898	433	VI	UNK	IIα		IIIC	UNK	II	UNK
19611	19611	NRX_HNV97380.1	NRX_MCZ2174801.1	29.0618	437	28.4065	433	VI	UNK	IIα		IIIC	UNK	II	UNK
19612	19612	NRX_HNV97380.1	NRX_WP_066708018.1	28.1465	437	27.4827	433	VI	UNK	IIα		IIIC	UNK	II	UNK
19613	19613	NRX_HNV97380.1	NRX_WP_291921769.1	28.1465	437	27.4827	433	VI	UNK	IIα		IIIC	UNK	II	UNK
19614	19614	NRX_HNV97380.1	NRX_WP_311099466.1	28.6041	437	27.9446	433	VI	UNK	IIα		IIIC	UNK	II	UNK
19615	19615	NRX_HNV97380.1	NRX_MBU1365647.1	27.9176	437	27.2517	433	VI	UNK	IIα		IIIC	UNK	II	UNK
19616	19616	NRX_HNV97380.1	NRX_MBK6306014.1	28.3753	437	27.7136	433	VI	UNK	IIα		IIIC	UNK	II	UNK
19617	19617	NRX_HNV97380.1	NRX_MDO8811206.1	29.5195	437	28.8684	433	VI	UNK	IIα		IIIC	UNK	II	UNK
19618	19618	NRX_HNV97380.1	NRX_WP_314161471.1	29.7483	437	29.0993	433	VI	UNK	IIα		IIIC	UNK	II	UNK
19619	19619	NRX_HNV97380.1	NRX_MCW8922829.1	28.833	437	28.1755	433	VI	UNK	IIα		IIIC	UNK	II	UNK
19620	19620	NRX_HNV97380.1	DAV_WP_092620206.1	28.3753	437	27.7136	433	VI	UNK	IIα		IIIC	UNK	II	UNK
19621	19621	NRX_HNV97380.1	NRX_MEO1846372.1	28.6041	437	27.9446	433	VI	UNK	IIα		IIIC	UNK	II	UNK
19622	19622	NRX_HNV97380.1	NRX_WP_329675521.1	29.2906	437	28.6374	433	VI	UNK	IIα		IIIC	UNK	II	UNK
19623	19623	NRX_HNV97380.1	NRX_WP_321324920.1	27.6888	437	27.0208	433	VI	UNK	IIα		IIIC	UNK	II	UNK
19624	19624	NRX_HNV97380.1	NRX_MCS5591723.1	27.46	437	26.7898	433	VI	UNK	IIα		IIIC	UNK	II	UNK
19625	19625	NRX_HNV97380.1	NRX_RMG34467.1	29.0618	437	28.4065	433	VI	UNK	IIα		IIIC	UNK	II	UNK
19626	19626	NRX_HNV97380.1	NRX_RMH52320.1	29.2906	437	28.6374	433	VI	UNK	IIα		IIIC	UNK	II	UNK
19627	19627	NRX_HNV97380.1	NRX_OLP97681.1	26.7735	437	26.097	433	VI	UNK	IIα		IIIC	UNK	II	UNK
19628	19628	NRX_HNV97380.1	SLO_AAQ04822.2	27.9176	437	27.2517	433	VI	UNK	IIα		IIIC	UNK	II	UNK
19629	19629	NRX_HNV97380.1	NRX_MFF7397466.1	28.833	437	27.1663	427	VI	UNK	RLP		IIIC	UNK	RLP	UNK
19630	19630	NRX_HNV97380.1	NRX_WP_188937814.1	31.3501	437	30.2326	430	VI	UNK	RLP		IIIC	UNK	RLP	UNK
19631	19631	NRX_HNV97380.1	NRX_WP_240574579.1	30.6636	437	29.3706	429	VI	UNK	RLP		IIIC	UNK	RLP	UNK
19632	19632	NRX_HNV97380.1	NRX_WP_363715286.1	32.0366	437	30.7692	429	VI	UNK	RLP		IIIC	UNK	RLP	UNK
19633	19633	NRX_HNV97380.1	NRX_WP_034851212.1	29.2906	437	27.6347	427	VI	UNK	RLP		IIIC	UNK	RLP	UNK
19634	19634	NRX_HNV97380.1	NRX_WP_126139451.1	30.4348	437	28.8056	427	VI	UNK	RLP		IIIC	UNK	RLP	UNK
19635	19635	NRX_HNV97380.1	NRX_HEV7254026.1	29.5195	437	27.8689	427	VI	UNK	RLP		IIIC	UNK	RLP	UNK
19636	19636	NRX_HNV97380.1	NRX_WP_252890664.1	31.1213	437	29.5082	427	VI	UNK	RLP		IIIC	UNK	RLP	UNK
19637	19637	NRX_HNV97380.1	NRX_WP_165100284.1	29.2906	437	27.6347	427	VI	UNK	RLP		IIIC	UNK	RLP	UNK
19638	19638	NRX_HNV97380.1	NRX_MDX3926450.1	27.46	437	25.9346	428	VI	UNK	RLP		IIIC	UNK	RLP	UNK
19639	19639	NRX_HNV97380.1	NRX_WP_220355329.1	28.1465	437	26.6355	428	VI	UNK	RLP		IIIC	UNK	RLP	UNK
19640	19640	NRX_HNV97380.1	NRX_WP_112907761.1	28.3753	437	26.8692	428	VI	UNK	RLP		IIIC	UNK	RLP	UNK
19641	19641	NRX_HNV97380.1	NRX_WP_023830591.1	28.3753	437	26.8692	428	VI	UNK	RLP		IIIC	UNK	RLP	UNK
19642	19642	NRX_HNV97380.1	NRX_WP_102225912.1	26.5446	437	25.1748	429	VI	UNK	RLP		IIIC	UNK	RLP	UNK
19643	19643	NRX_HNV97380.1	NRX_WP_280940474.1	27.6888	437	26.1682	428	VI	UNK	RLP		IIIC	UNK	RLP	UNK
19644	19644	NRX_HNV97380.1	NRX_WP_090486686.1	28.3753	437	26.0047	423	VI	UNK	RLP		IIIC	UNK	RLP	UNK
19645	19645	NRX_HNV97380.1	NRX_WP_322827188.1	28.6041	437	26.2411	423	VI	UNK	RLP		IIIC	UNK	RLP	UNK
19646	19646	NRX_HNV97380.1	NRX_MCG8345809.1	28.1465	437	25.7683	423	VI	UNK	RLP		IIIC	UNK	RLP	UNK
19647	19647	NRX_HNV97380.1	NRX_MDQ4060775.1	24.2563	437	21.934	424	VI	UNK	RLP		IIIC	UNK	RLP	UNK
19648	19648	NRX_HNV97380.1	NRX_WP_114216562.1	23.341	437	20.4276	421	VI	UNK	RLP		IIIC	UNK	RLP	UNK
19649	19649	NRX_HNV97380.1	NRX_WP_375565544.1	25.1716	437	22.3278	421	VI	UNK	RLP		IIIC	UNK	RLP	UNK
19650	19650	NRX_HNV97380.1	NRX_HET6234868.1	21.7391	437	19.3396	424	VI	UNK	RLP		IIIC	UNK	RLP	UNK
19651	19651	NRX_HNV97380.1	NRX_WP_316977968.1	21.968	437	19.5755	424	VI	UNK	RLP		IIIC	UNK	RLP	UNK
19652	19652	NRX_HNV97380.1	NRX_MDQ1370449.1	22.1968	437	19.4313	422	VI	UNK	RLP		IIIC	UNK	RLP	UNK
19653	19653	NRX_HNV97380.1	NRX_WP_008601451.1	23.1121	437	20.7547	424	VI	UNK	RLP		IIIC	UNK	RLP	UNK
19654	19654	NRX_HNV97380.1	NRX_WP_295780589.1	23.1121	437	20.7547	424	VI	UNK	RLP		IIIC	UNK	RLP	UNK
19655	19655	NRX_HNV97380.1	NRX_CAE8627703.1	29.0618	437	28.4065	433	VI	UNK	IIα		IIIC	UNK	II	UNK
19656	19656	NRX_MDD4289711.1	NRX_VDD88751.1	57.6659	437	56.5728	426	VI	UNK	VI	UNK	IIIC	UNK	IIIC	UNK
19657	19657	NRX_MDD4289711.1	NRX_MEK7511423.1	57.6659	437	56.4706	425	VI	UNK	VI	UNK	IIIC	UNK	IIIC	UNK
19658	19658	NRX_MDD4289711.1	NRX_VDD89176.1	57.8947	437	56.7059	425	VI	UNK	VI	UNK	IIIC	UNK	IIIC	UNK
19659	19659	NRX_MDD4289711.1	NRX_MBI5077651.1	57.8947	437	56.7059	425	VI	UNK	VI	UNK	IIIC	UNK	IIIC	UNK
19660	19660	NRX_MDD4289711.1	NRX_MBU1132194.1	57.8947	437	56.7059	425	VI	UNK	VI	UNK	IIIC	UNK	IIIC	UNK
19661	19661	NRX_MDD4289711.1	NRX_NQT49111.1	58.8101	437	57.6471	425	VI	UNK	VI	UNK	IIIC	UNK	IIIC	UNK
19662	19662	NRX_MDD4289711.1	SLO_NQT49111.1	58.8101	437	57.6471	425	VI	UNK	VI	UNK	IIIC	UNK	IIIC	UNK
19663	19663	NRX_MDD4289711.1	NRX_MBT5338802.1	58.5812	437	57.4118	425	VI	UNK	VI	UNK	IIIC	UNK	IIIC	UNK
19664	19664	NRX_MDD4289711.1	NRX_HUT21802.1	60.6407	437	59.2417	422	VI	UNK	VI	UNK	IIIC	UNK	IIIC	UNK
19665	19665	NRX_MDD4289711.1	NRX_MFA6534587.1	56.5217	437	55.0827	423	VI	UNK	VI	UNK	IIIC	UNK	IIIC	UNK
19666	19666	NRX_MDD4289711.1	NRX_MFA5076656.1	54.0046	437	52.4823	423	VI	UNK	VI	UNK	IIIC	UNK	IIIC	UNK
19667	19667	NRX_MDD4289711.1	NRX_HOX96938.1	57.6659	437	55.9524	420	VI	UNK	VI	UNK	IIIC	UNK	IIIC	UNK
19668	19668	NRX_MDD4289711.1	NRX_HPL92808.1	58.8101	437	57.1429	420	VI	UNK	VI	UNK	IIIC	UNK	IIIC	UNK
19669	19669	NRX_MDD4289711.1	NRX_MFA5348920.1	54.4622	437	52.8436	422	VI	UNK	VI	UNK	IIIC	UNK	IIIC	UNK
19670	19670	NRX_MDD4289711.1	NRX_MCD6410415.1	56.2929	437	54.7393	422	VI	UNK	VI	UNK	IIIC	UNK	IIIC	UNK
19671	19671	NRX_MDD4289711.1	NRX_PIS42914.1	56.9794	437	55.1313	419	VI	UNK	VI	UNK	IIIC	UNK	IIIC	UNK
19672	19672	NRX_MDD4289711.1	NRX_MBU2235532.1	56.7506	437	54.8926	419	VI	UNK	VI	UNK	IIIC	UNK	IIIC	UNK
19673	19673	NRX_MDD4289711.1	WIN_MBU2228881.1	56.7506	437	54.8926	419	VI	UNK	VI	UNK	IIIC	UNK	IIIC	UNK
19674	19674	NRX_MDD4289711.1	NRX_MBU2228881.1	56.7506	437	54.8926	419	VI	UNK	VI	UNK	IIIC	UNK	IIIC	UNK
19675	19675	NRX_MDD4289711.1	NRX_OIO47010.1	55.6064	437	54.0284	422	VI	UNK	VI	UNK	IIIC	UNK	IIIC	UNK
19676	19676	NRX_MDD4289711.1	NRX_NQU77245.1	58.8101	437	57.2447	421	VI	UNK	VI	UNK	IIIC	UNK	IIIC	UNK
19677	19677	NRX_MDD4289711.1	WIN_NQU77245.1	58.8101	437	57.2447	421	VI	UNK	VI	UNK	IIIC	UNK	IIIC	UNK
19678	19678	NRX_MDD4289711.1	NRX_WP_108308545.1	43.7071	437	42.1176	425	VI	UNK	I	Iδ	IIIC	UNK	I	UNK
19679	19679	NRX_MDD4289711.1	WIN_WP_108308545.1	43.7071	437	42.1176	425	VI	UNK	I	Iδ	IIIC	UNK	I	UNK
19680	19680	NRX_MDD4289711.1	WIN_PMB76193.1	43.7071	437	42.1176	425	VI	UNK	I	Iδ	IIIC	UNK	I	UNK
19681	19681	NRX_MDD4289711.1	NRX_WP_013755793.1	43.4783	437	41.8824	425	VI	UNK	I	Iδ	IIIC	UNK	I	UNK
19682	19682	NRX_MDD4289711.1	NRX_WP_347313924.1	43.0206	437	41.4118	425	VI	UNK	I	Iδ	IIIC	UNK	I	UNK
19683	19683	NRX_MDD4289711.1	NRX_WP_353684800.1	44.8513	437	43.5597	427	VI	UNK	I	Iδ	IIIC	UNK	I	UNK
19684	19684	NRX_MDD4289711.1	NRX_WP_123929203.1	45.3089	437	43.7647	425	VI	UNK	I	Iδ	IIIC	UNK	I	UNK
19685	19685	NRX_MDD4289711.1	NRX_WP_334111011.1	45.5378	437	44	425	VI	UNK	I	Iδ	IIIC	UNK	I	UNK
19686	19686	NRX_MDD4289711.1	NRX_MEW6171507.1	44.8513	437	43.2941	425	VI	UNK	I	Iδ	IIIC	UNK	I	UNK
19687	19687	NRX_MDD4289711.1	WIN_WP_115791983.1	45.0801	437	43.5294	425	VI	UNK	I	Iδ	IIIC	UNK	I	UNK
19688	19688	NRX_MDD4289711.1	NRX_WP_115791983.1	45.0801	437	43.5294	425	VI	UNK	I	Iδ	IIIC	UNK	I	UNK
19689	19689	NRX_MDD4289711.1	WIN_ACX52946.1	45.0801	437	43.5294	425	VI	UNK	I	Iδ	IIIC	UNK	I	UNK
19690	19690	NRX_MDD4289711.1	NRX_WP_015739823.1	45.0801	437	43.5294	425	VI	UNK	I	Iδ	IIIC	UNK	I	UNK
19691	19691	NRX_MDD4289711.1	SLO_WP_015739823.1	45.0801	437	43.5294	425	VI	UNK	I	Iδ	IIIC	UNK	I	UNK
19692	19692	NRX_MDD4289711.1	NRX_WP_297506002.1	40.0458	437	39.2111	431	VI	UNK	V		IIIC	UNK	IIIB	UNK
19693	19693	NRX_MDD4289711.1	NRX_WP_167774472.1	43.2494	437	42.4594	431	VI	UNK	V		IIIC	UNK	IIIB	UNK
19694	19694	NRX_MDD4289711.1	NRX_WP_004068463.1	42.1053	437	41.2993	431	VI	UNK	V		IIIC	UNK	IIIB	UNK
19695	19695	NRX_MDD4289711.1	NRX_WP_012965998.1	41.1899	437	40.3712	431	VI	UNK	V		IIIC	UNK	IIIB	UNK
19696	19696	NRX_MDD4289711.1	NRX_WP_167885756.1	40.7323	437	39.9072	431	VI	UNK	V		IIIC	UNK	IIIB	UNK
19697	19697	NRX_MDD4289711.1	NRX_MEM1794915.1	38.2151	437	37.355	431	VI	UNK	V		IIIC	UNK	IIIB	UNK
19698	19698	NRX_MDD4289711.1	NRX_MEM1623261.1	40.2746	437	39.4432	431	VI	UNK	V		IIIC	UNK	IIIB	UNK
19699	19699	NRX_MDD4289711.1	NRX_MCC6040405.1	40.2746	437	39.5833	432	VI	UNK	V		IIIC	UNK	IIIB	UNK
19700	19700	NRX_MDD4289711.1	NRX_MEM4640769.1	40.2746	437	39.0187	428	VI	UNK	V		IIIC	UNK	IIIB	UNK
19701	19701	NRX_MDD4289711.1	NRX_MEM4811023.1	38.6728	437	37.819	431	VI	UNK	V		IIIC	UNK	IIIB	UNK
19702	19702	NRX_MDD4289711.1	NRX_MEM4885887.1	38.2151	437	36.7681	427	VI	UNK	V		IIIC	UNK	IIIB	UNK
19703	19703	NRX_MDD4289711.1	NRX_RLG77261.1	42.7918	437	41.9954	431	VI	UNK	V		IIIC	UNK	IIIB	UNK
19704	19704	NRX_MDD4289711.1	NRX_MEM0297769.1	39.1304	437	38.2831	431	VI	UNK	V		IIIC	UNK	IIIB	UNK
19705	19705	NRX_MDD4289711.1	NRX_MEM4967963.1	40.5034	437	39.6752	431	VI	UNK	V		IIIC	UNK	IIIB	UNK
19706	19706	NRX_MDD4289711.1	NRX_MDK2794837.1	39.3593	437	38.5151	431	VI	UNK	V		IIIC	UNK	IIIB	UNK
19707	19707	NRX_MDD4289711.1	NRX_MCC6027088.1	37.7574	437	36.891	431	VI	UNK	V		IIIC	UNK	IIIB	UNK
19708	19708	NRX_MDD4289711.1	NRX_OPX62843.1	43.0206	437	42.2274	431	VI	UNK	V		IIIC	UNK	IIIB	UNK
19709	19709	NRX_MDD4289711.1	NRX_PKL65282.1	43.4783	437	42.6914	431	VI	UNK	V		IIIC	UNK	IIIB	UNK
19710	19710	NRX_MDD4289711.1	NRX_NYZ73852.1	42.1053	437	41.2993	431	VI	UNK	V		IIIC	UNK	IIIB	UNK
19711	19711	NRX_MDD4289711.1	NRX_HSB47133.1	43.0206	437	42.2274	431	VI	UNK	V		IIIC	UNK	IIIB	UNK
19712	19712	NRX_MDD4289711.1	NRX_NLM30723.1	40.0458	437	39.2111	431	VI	UNK	V		IIIC	UNK	IIIB	UNK
19713	19713	NRX_MDD4289711.1	ENV_KAF5043978.1	41.6476	437	40.8353	431	VI	UNK	V		IIIC	UNK	IIIB	UNK
19714	19714	NRX_MDD4289711.1	NRX_MDD1678510.1	41.4188	437	40.6032	431	VI	UNK	V		IIIC	UNK	IIIB	UNK
19715	19715	NRX_MDD4289711.1	LIU_IIIB.Mtar	42.1053	437	41.2993	431	VI	UNK	V		IIIC	UNK	IIIB	UNK
19716	19716	NRX_MDD4289711.1	NRX_MBS3069512.1	42.5629	437	41.7633	431	VI	UNK	V		IIIC	UNK	IIIB	UNK
19717	19717	NRX_MDD4289711.1	NRX_VVB66844.1	42.7918	437	41.9954	431	VI	UNK	V		IIIC	UNK	IIIB	UNK
19718	19718	NRX_MDD4289711.1	NRX_MEK6840445.1	43.7071	437	42.9234	431	VI	UNK	V		IIIC	UNK	IIIB	UNK
19719	19719	NRX_MDD4289711.1	NRX_MDE1844791.1	43.0206	437	42.2274	431	VI	UNK	V		IIIC	UNK	IIIB	UNK
19720	19720	NRX_MDD4289711.1	NRX_TAL48153.1	44.1648	437	43.2558	430	VI	UNK	V		IIIC	UNK	IIIB	UNK
19721	19721	NRX_MDD4289711.1	NRX_MDG6929240.1	42.1053	437	41.1628	430	VI	UNK	V		IIIC	UNK	IIIB	UNK
19722	19722	NRX_MDD4289711.1	NRX_TKJ25752.1	45.7666	437	44.8837	430	VI	UNK	V		IIIC	UNK	IIIB	UNK
19723	19723	NRX_MDD4289711.1	NRX_WP_372915664.1	42.5629	437	41.0798	426	VI	UNK	V		IIIC	UNK	IIIB	UNK
19724	19724	NRX_MDD4289711.1	NRX_WP_372842209.1	42.5629	437	41.0798	426	VI	UNK	V		IIIC	UNK	IIIB	UNK
19725	19725	NRX_MDD4289711.1	NRX_WP_013683474.1	45.5378	437	44.1315	426	VI	UNK	V		IIIC	UNK	IIIB	UNK
19726	19726	NRX_MDD4289711.1	NRX_MAG20191.1	42.5629	437	41.6279	430	VI	UNK	V		IIIC	UNK	IIIB	UNK
19727	19727	NRX_MDD4289711.1	NRX_MAG45675.1	47.5973	437	46.2441	426	VI	UNK	V		IIIC	UNK	IIIB	UNK
19728	19728	NRX_MDD4289711.1	NRX_MEM2251070.1	41.6476	437	40.9722	432	VI	UNK	V		IIIC	UNK	IIIB	UNK
19729	19729	NRX_MDD4289711.1	NRX_MEM3184131.1	41.6476	437	40.9722	432	VI	UNK	V		IIIC	UNK	IIIB	UNK
19730	19730	NRX_MDD4289711.1	NRX_VDD89074.1	39.3593	437	38.6574	432	VI	UNK	V		IIIC	UNK	IIIB	UNK
19731	19731	NRX_MDD4289711.1	NRX_GGL60501.1	39.5881	437	38.1733	427	VI	UNK	V		IIIC	UNK	IIIB	UNK
19732	19732	NRX_MDD4289711.1	NRX_WP_237007229.1	40.5034	437	39.1101	427	VI	UNK	V		IIIC	UNK	IIIB	UNK
19733	19733	NRX_MDD4289711.1	NRX_MFB6071457.1	39.5881	437	38.1733	427	VI	UNK	V		IIIC	UNK	IIIB	UNK
19734	19734	NRX_MDD4289711.1	NRX_WP_311172811.1	40.0458	437	38.9277	429	VI	UNK	V		IIIC	UNK	IIIB	UNK
19735	19735	NRX_MDD4289711.1	NRX_WP_276301611.1	38.6728	437	37.2365	427	VI	UNK	V		IIIC	UNK	IIIB	UNK
19736	19736	NRX_MDD4289711.1	NRX_WP_327052141.1	39.5881	437	38.1733	427	VI	UNK	V		IIIC	UNK	IIIB	UNK
19737	19737	NRX_MDD4289711.1	NRX_WP_254534798.1	39.3593	437	37.9391	427	VI	UNK	V		IIIC	UNK	IIIB	UNK
19738	19738	NRX_MDD4289711.1	NRX_WP_256396457.1	39.8169	437	38.4075	427	VI	UNK	V		IIIC	UNK	IIIB	UNK
19739	19739	NRX_MDD4289711.1	NRX_WP_089825716.1	42.1053	437	40.7494	427	VI	UNK	V		IIIC	UNK	IIIB	UNK
19740	19740	NRX_MDD4289711.1	NRX_WP_193493153.1	40.2746	437	38.8759	427	VI	UNK	V		IIIC	UNK	IIIB	UNK
19741	19741	NRX_MDD4289711.1	NRX_WP_238479885.1	38.6728	437	37.2365	427	VI	UNK	V		IIIC	UNK	IIIB	UNK
19742	19742	NRX_MDD4289711.1	NRX_WP_198409592.1	33.4096	437	33.4096	437	VI	UNK	I	If	IIIC	UNK	I	UNK
19743	19743	NRX_MDD4289711.1	NRX_BAS29235.1	33.4096	437	33.4096	437	VI	UNK	I	If	IIIC	UNK	I	UNK
19744	19744	NRX_MDD4289711.1	DEP_BAS29235.1	33.4096	437	33.4096	437	VI	UNK	I	If	IIIC	UNK	I	UNK
19745	19745	NRX_MDD4289711.1	NRX_HUZ57100.1	34.3249	437	34.3249	437	VI	UNK	I	If	IIIC	UNK	I	UNK
19746	19746	NRX_MDD4289711.1	NRX_HXZ71678.1	34.3249	437	34.3249	437	VI	UNK	I	If	IIIC	UNK	I	UNK
19747	19747	NRX_MDD4289711.1	NRX_HYM50861.1	33.4096	437	33.4096	437	VI	UNK	I	If	IIIC	UNK	I	UNK
19748	19748	NRX_MDD4289711.1	NRX_HEX9097025.1	34.0961	437	34.0961	437	VI	UNK	I	If	IIIC	UNK	I	UNK
19749	19749	NRX_MDD4289711.1	NRX_HXZ74204.1	33.8673	437	33.8673	437	VI	UNK	I	If	IIIC	UNK	I	UNK
19750	19750	NRX_MDD4289711.1	NRX_HUY50109.1	34.0961	437	34.0961	437	VI	UNK	I	If	IIIC	UNK	I	UNK
19751	19751	NRX_MDD4289711.1	NRX_HEV3461996.1	33.8673	437	33.8673	437	VI	UNK	I	If	IIIC	UNK	I	UNK
19752	19752	NRX_MDD4289711.1	NRX_HXN01995.1	33.8673	437	33.8673	437	VI	UNK	I	If	IIIC	UNK	I	UNK
19753	19753	NRX_MDD4289711.1	NRX_HXY71082.1	34.3249	437	34.3249	437	VI	UNK	I	If	IIIC	UNK	I	UNK
19754	19754	NRX_MDD4289711.1	NRX_MBI3635798.1	34.7826	437	34.7826	437	VI	UNK	I	If	IIIC	UNK	I	UNK
19755	19755	NRX_MDD4289711.1	NRX_MDP9266334.1	33.1808	437	33.0275	436	VI	UNK	I	If	IIIC	UNK	I	UNK
19756	19756	NRX_MDD4289711.1	NRX_MBI3979206.1	33.8673	437	33.8673	437	VI	UNK	I	If	IIIC	UNK	I	UNK
19757	19757	NRX_MDD4289711.1	NRX_HYN18970.1	33.8673	437	33.8673	437	VI	UNK	I	If	IIIC	UNK	I	UNK
19758	19758	NRX_MDD4289711.1	NRX_HZC99312.1	33.1808	437	33.1808	437	VI	UNK	I	If	IIIC	UNK	I	UNK
19759	19759	NRX_MDD4289711.1	NRX_HEX9121994.1	32.9519	437	32.9519	437	VI	UNK	I	If	IIIC	UNK	I	UNK
19760	19760	NRX_MDD4289711.1	NRX_MDO8484605.1	32.9519	437	32.9519	437	VI	UNK	I	If	IIIC	UNK	I	UNK
19761	19761	NRX_MDD4289711.1	NRX_MEE9538982.1	34.3249	437	34.3249	437	VI	UNK	I	If	IIIC	UNK	I	UNK
19762	19762	NRX_MDD4289711.1	NRX_MEE8326426.1	34.0961	437	34.0961	437	VI	UNK	I	If	IIIC	UNK	I	UNK
19763	19763	NRX_MDD4289711.1	NRX_MEE9220356.1	34.7826	437	34.3318	434	VI	UNK	I	If	IIIC	UNK	I	UNK
19764	19764	NRX_MDD4289711.1	NRX_MEE9137530.1	34.0961	437	34.0961	437	VI	UNK	I	If	IIIC	UNK	I	UNK
19765	19765	NRX_MDD4289711.1	NRX_YP_009729092.1	32.9519	437	32.9519	437	VI	UNK	I	Ib	IIIC	UNK	I	IB
19766	19766	NRX_MDD4289711.1	NRX_AGT56108.1	32.9519	437	32.4885	434	VI	UNK	I	Ib	IIIC	UNK	I	IB
19767	19767	NRX_MDD4289711.1	NRX_AAX82150.1	33.4096	437	32.9493	434	VI	UNK	I	Ib	IIIC	UNK	I	IB
19768	19768	NRX_MDD4289711.1	NRX_YP_010531956.1	32.9519	437	32.9519	437	VI	UNK	I	Ib	IIIC	UNK	I	IB
19769	19769	NRX_MDD4289711.1	NRX_CAH25675.1	32.9519	437	32.9519	437	VI	UNK	I	Ib	IIIC	UNK	I	IB
19770	19770	NRX_MDD4289711.1	NRX_AAB66913.2	33.1808	437	32.5635	433	VI	UNK	I	Ib	IIIC	UNK	I	IB
19771	19771	NRX_MDD4289711.1	NRX_ACY54529.1	32.9519	437	32.9519	437	VI	UNK	I	Ib	IIIC	UNK	I	IB
19772	19772	NRX_MDD4289711.1	NRX_AAY44164.1	32.7231	437	32.5688	436	VI	UNK	I	Ib	IIIC	UNK	I	IB
19773	19773	NRX_MDD4289711.1	NRX_UEP16361.1	33.4096	437	33.4096	437	VI	UNK	I	Ib	IIIC	UNK	I	IB
19774	19774	NRX_MDD4289711.1	NRX_YP_010377777.1	32.9519	437	32.9519	437	VI	UNK	I	Ib	IIIC	UNK	I	IB
19775	19775	NRX_MDD4289711.1	NRX_QGV12446.1	33.4096	437	33.4096	437	VI	UNK	I	Ib	IIIC	UNK	I	IB
19776	19776	NRX_MDD4289711.1	NRX_BEG71806.1	32.9519	437	32.9519	437	VI	UNK	I	Ib	IIIC	UNK	I	IB
19777	19777	NRX_MDD4289711.1	NRX_YP_009631324.1	33.4096	437	33.4096	437	VI	UNK	I	Ib	IIIC	UNK	I	IB
19778	19778	NRX_MDD4289711.1	NRX_UHK14293.1	33.6384	437	32.8704	432	VI	UNK	I	Ib	IIIC	UNK	I	IB
19779	19779	NRX_MDD4289711.1	NRX_AQV12928.1	33.1808	437	33.1808	437	VI	UNK	I	Ib	IIIC	UNK	I	IB
19780	19780	NRX_MDD4289711.1	NRX_ABJ51817.1	32.9519	437	32.9519	437	VI	UNK	I	Ib	IIIC	UNK	I	IB
19781	19781	NRX_MDD4289711.1	NRX_AFJ96572.1	34.3249	437	33.5648	432	VI	UNK	I	Ib	IIIC	UNK	I	IB
19782	19782	NRX_MDD4289711.1	NRX_YP_010457094.1	33.4096	437	33.4096	437	VI	UNK	I	Ib	IIIC	UNK	I	IB
19783	19783	NRX_MDD4289711.1	NRX_ADQ64288.1	32.9519	437	32.9519	437	VI	UNK	I	Ib	IIIC	UNK	I	IB
19784	19784	NRX_MDD4289711.1	NRX_ADR77950.1	32.4943	437	32.3394	436	VI	UNK	I	Ib	IIIC	UNK	I	IB
19785	19785	NRX_MDD4289711.1	NRX_AEX65122.1	32.4943	437	32.0276	434	VI	UNK	I	Ib	IIIC	UNK	I	IB
19786	19786	NRX_MDD4289711.1	NRX_QGT33722.1	32.9519	437	32.9519	437	VI	UNK	I	Ib	IIIC	UNK	I	IB
19787	19787	NRX_MDD4289711.1	NRX_BAF75479.1	32.9519	437	32.4885	434	VI	UNK	I	Ib	IIIC	UNK	I	IB
19788	19788	NRX_MDD4289711.1	NRX_AGN94776.1	32.9519	437	32.1759	432	VI	UNK	I	Ib	IIIC	UNK	I	IB
19789	19789	NRX_MDD4289711.1	NRX_CAD20901.1	33.4096	437	33.4096	437	VI	UNK	I	Ib	IIIC	UNK	I	IB
19790	19790	NRX_MDD4289711.1	NRX_CAB00011.1	32.7231	437	32.2581	434	VI	UNK	I	Ib	IIIC	UNK	I	IB
19791	19791	NRX_MDD4289711.1	NRX_ACF70519.1	32.7231	437	32.2581	434	VI	UNK	I	Ib	IIIC	UNK	I	IB
19792	19792	NRX_MDD4289711.1	NRX_ABN50318.1	32.9519	437	32.3326	433	VI	UNK	I	Ib	IIIC	UNK	I	IB
19793	19793	NRX_MDD4289711.1	NRX_CAQ58395.1	32.4943	437	32.4943	437	VI	UNK	I	Ib	IIIC	UNK	I	IB
19794	19794	NRX_MDD4289711.1	NRX_O78259.1	32.2654	437	31.7972	434	VI	UNK	I	Ib	IIIC	UNK	I	IB
19795	19795	NRX_MDD4289711.1	NRX_YP_010345470.1	33.1808	437	33.1808	437	VI	UNK	I	Ib	IIIC	UNK	I	IB
19796	19796	NRX_MDD4289711.1	NRX_AAA64497.1	32.2654	437	31.7972	434	VI	UNK	I	Ib	IIIC	UNK	I	IB
19797	19797	NRX_MDD4289711.1	NRX_ABY77672.1	32.4943	437	32.0276	434	VI	UNK	I	Ib	IIIC	UNK	I	IB
19798	19798	NRX_MDD4289711.1	NRX_AAS19231.1	32.2654	437	31.7972	434	VI	UNK	I	Ib	IIIC	UNK	I	IB
19799	19799	NRX_MDD4289711.1	NRX_AID58328.1	33.1808	437	32.2506	431	VI	UNK	I	Ib	IIIC	UNK	I	IB
19800	19800	NRX_MDD4289711.1	NRX_ADD51725.1	32.2654	437	31.6397	433	VI	UNK	I	Ib	IIIC	UNK	I	IB
19801	19801	NRX_MDD4289711.1	NRX_UHU33794.1	32.7231	437	31.9444	432	VI	UNK	I	Ib	IIIC	UNK	I	IB
19802	19802	NRX_MDD4289711.1	NRX_WWQ35017.1	32.4943	437	31.713	432	VI	UNK	I	Ib	IIIC	UNK	I	IB
19803	19803	NRX_MDD4289711.1	NRX_AYE84494.1	32.2654	437	31.4815	432	VI	UNK	I	Ib	IIIC	UNK	I	IB
19804	19804	NRX_MDD4289711.1	NRX_AMR44418.1	32.4943	437	32.4943	437	VI	UNK	I	Ib	IIIC	UNK	I	IB
19805	19805	NRX_MDD4289711.1	NRX_BEV43653.1	33.4096	437	33.4096	437	VI	UNK	I	Ib	IIIC	UNK	I	IB
19806	19806	NRX_MDD4289711.1	NRX_AGH13839.1	32.9519	437	32.1759	432	VI	UNK	I	Ib	IIIC	UNK	I	IB
19807	19807	NRX_MDD4289711.1	NRX_AAN85748.1	32.4943	437	32.0276	434	VI	UNK	I	Ib	IIIC	UNK	I	IB
19808	19808	NRX_MDD4289711.1	NRX_CAL33864.1	32.7231	437	32.2581	434	VI	UNK	I	Ib	IIIC	UNK	I	IB
19809	19809	NRX_MDD4289711.1	NRX_QUF60912.1	33.1808	437	32.2506	431	VI	UNK	I	Ib	IIIC	UNK	I	IB
19810	19810	NRX_MDD4289711.1	NRX_AGF91936.1	32.0366	437	31.4088	433	VI	UNK	I	Ib	IIIC	UNK	I	IB
19811	19811	NRX_MDD4289711.1	NRX_QKN22056.1	33.1808	437	33.0275	436	VI	UNK	I	Ib	IIIC	UNK	I	IB
19812	19812	NRX_MDD4289711.1	NRX_AAA19765.1	33.1808	437	32.7189	434	VI	UNK	I	Ib	IIIC	UNK	I	IB
19813	19813	NRX_MDD4289711.1	NRX_ALG62870.1	32.0366	437	31.0905	431	VI	UNK	I	Ib	IIIC	UNK	I	IB
19814	19814	NRX_MDD4289711.1	NRX_WP_280652750.1	32.4943	437	32.4943	437	VI	UNK	I	Ib	IIIC	UNK	I	IB
19815	19815	NRX_MDD4289711.1	NRX_MCC6610795.1	33.6384	437	33.6384	437	VI	UNK	I	Ia	IIIC	UNK	I	IA
19816	19816	NRX_MDD4289711.1	SLO_WP_024851896.1	33.6384	437	33.6384	437	VI	UNK	I	Ia	IIIC	UNK	I	IA
19817	19817	NRX_MDD4289711.1	NRX_MCG8426934.1	33.4096	437	33.4096	437	VI	UNK	I	Ia	IIIC	UNK	I	IA
19818	19818	NRX_MDD4289711.1	NRX_MBF0244274.1	33.4096	437	33.4096	437	VI	UNK	I	Ia	IIIC	UNK	I	IA
19819	19819	NRX_MDD4289711.1	NRX_CAC9439225.1	32.9519	437	32.9519	437	VI	UNK	I	Ia	IIIC	UNK	I	IA
19820	19820	NRX_MDD4289711.1	NRX_MCP5371574.1	34.5538	437	34.5538	437	VI	UNK	I	Ia	IIIC	UNK	I	IA
19821	19821	NRX_MDD4289711.1	NRX_WP_066256896.1	33.8673	437	33.8673	437	VI	UNK	I	Ia	IIIC	UNK	I	IA
19822	19822	NRX_MDD4289711.1	NRX_WP_101046988.1	33.8673	437	33.8673	437	VI	UNK	I	Ia	IIIC	UNK	I	IA
19823	19823	NRX_MDD4289711.1	NRX_HRK40380.1	33.8673	437	33.8673	437	VI	UNK	I	Ia	IIIC	UNK	I	IA
19824	19824	NRX_MDD4289711.1	NRX_WP_324347259.1	33.6384	437	33.6384	437	VI	UNK	I	Ia	IIIC	UNK	I	IA
19825	19825	NRX_MDD4289711.1	LIU_IA.Afer	33.6384	437	33.6384	437	VI	UNK	I	Ia	IIIC	UNK	I	IA
19826	19826	NRX_MDD4289711.1	NRX_KOR29534.1	34.5538	437	34.2529	435	VI	UNK	I	Ia	IIIC	UNK	I	IA
19827	19827	NRX_MDD4289711.1	NRX_WP_386027910.1	34.7826	437	34.7826	437	VI	UNK	I	Ia	IIIC	UNK	I	IA
19828	19828	NRX_MDD4289711.1	NRX_MEK6685794.1	33.6384	437	33.0254	433	VI	UNK	I	Ia	IIIC	UNK	I	IA
19829	19829	NRX_MDD4289711.1	NRX_WP_096462350.1	34.3249	437	34.3249	437	VI	UNK	I	Ia	IIIC	UNK	I	IA
19830	19830	NRX_MDD4289711.1	NRX_MEW6332301.1	34.5538	437	34.5538	437	VI	UNK	I	Ia	IIIC	UNK	I	IA
19831	19831	NRX_MDD4289711.1	NRX_TVP90741.1	33.6384	437	33.6384	437	VI	UNK	I	Ia	IIIC	UNK	I	IA
19832	19832	NRX_MDD4289711.1	NRX_OGI46795.1	34.3249	437	34.3249	437	VI	UNK	I	Ia	IIIC	UNK	I	IA
19833	19833	NRX_MDD4289711.1	NRX_MEW5835426.1	33.8673	437	33.8673	437	VI	UNK	I	Ia	IIIC	UNK	I	IA
19834	19834	NRX_MDD4289711.1	NRX_MCX7897450.1	34.0961	437	34.0961	437	VI	UNK	I	Ia	IIIC	UNK	I	IA
19835	19835	NRX_MDD4289711.1	NRX_WP_077278557.1	34.0961	437	34.0961	437	VI	UNK	I	Ia	IIIC	UNK	I	IA
19836	19836	NRX_MDD4289711.1	NRX_WP_238619449.1	33.6384	437	33.6384	437	VI	UNK	I	Ia	IIIC	UNK	I	IA
19837	19837	NRX_MDD4289711.1	NRX_MCC0029350.1	33.6384	437	33.6384	437	VI	UNK	I	Ia	IIIC	UNK	I	IA
19838	19838	NRX_MDD4289711.1	DEP_WP_136865895.1	33.4096	437	33.4096	437	VI	UNK	I	Ia	IIIC	UNK	I	IA
19839	19839	NRX_MDD4289711.1	DEP_WP_162085967.1	35.2403	437	35.2403	437	VI	UNK	I	Ia	IIIC	UNK	I	IA
19840	19840	NRX_MDD4289711.1	ENV_VAY88540.1	34.0961	437	34.0961	437	VI	UNK	I	Ia	IIIC	UNK	I	IA
19841	19841	NRX_MDD4289711.1	NRX_MDD5390999.1	35.0114	437	35.0114	437	VI	UNK	I	Ia	IIIC	UNK	I	IA
19842	19842	NRX_MDD4289711.1	NRX_WP_072791919.1	33.8673	437	33.8673	437	VI	UNK	I	Ia	IIIC	UNK	I	IA
19843	19843	NRX_MDD4289711.1	NRX_WP_239250351.1	34.0961	437	34.0961	437	VI	UNK	I	Ia	IIIC	UNK	I	IA
19844	19844	NRX_MDD4289711.1	NRX_NBQ67661.1	33.4096	437	33.4096	437	VI	UNK	I	Ia	IIIC	UNK	I	IA
19845	19845	NRX_MDD4289711.1	NRX_WP_295624439.1	33.4096	437	33.4096	437	VI	UNK	I	Ia	IIIC	UNK	I	IA
19846	19846	NRX_MDD4289711.1	NRX_MBT3457878.1	34.0961	437	34.0961	437	VI	UNK	I	Ia	IIIC	UNK	I	IA
19847	19847	NRX_MDD4289711.1	NRX_HGX93486.1	32.9519	437	32.9519	437	VI	UNK	I	Ia	IIIC	UNK	I	IA
19848	19848	NRX_MDD4289711.1	NRX_Q9XD77.1	33.8673	437	33.8673	437	VI	UNK	I	Ia	IIIC	UNK	I	IA
19849	19849	NRX_MDD4289711.1	NRX_MDA8364520.1	34.0961	437	34.0961	437	VI	UNK	I	Ia	IIIC	UNK	I	IA
19850	19850	NRX_MDD4289711.1	NRX_WP_306006417.1	33.4096	437	33.4096	437	VI	UNK	I	Ia	IIIC	UNK	I	IA
19851	19851	NRX_MDD4289711.1	SLO_TSA10292.1	33.4096	437	33.4096	437	VI	UNK	I	Ia	IIIC	UNK	I	IA
19852	19852	NRX_MDD4289711.1	NRX_MEO9895255.1	33.8673	437	33.8673	437	VI	UNK	I	Ia	IIIC	UNK	I	IA
19853	19853	NRX_MDD4289711.1	NRX_WP_368999275.1	33.1808	437	33.1808	437	VI	UNK	I	Ia	IIIC	UNK	I	IA
19854	19854	NRX_MDD4289711.1	NRX_MCB9993156.1	33.6384	437	33.6384	437	VI	UNK	I	Ia	IIIC	UNK	I	IA
19855	19855	NRX_MDD4289711.1	NRX_WP_132695486.1	32.4943	437	32.4943	437	VI	UNK	I	Ia	IIIC	UNK	I	IA
19856	19856	NRX_MDD4289711.1	NRX_WP_346913608.1	32.7231	437	32.7231	437	VI	UNK	I	Ia	IIIC	UNK	I	IA
19857	19857	NRX_MDD4289711.1	NRX_WP_153116297.1	32.7231	437	32.7231	437	VI	UNK	I	Ia	IIIC	UNK	I	IA
19858	19858	NRX_MDD4289711.1	NRX_WP_323356912.1	33.6384	437	33.6384	437	VI	UNK	I	Ia	IIIC	UNK	I	IA
19859	19859	NRX_MDD4289711.1	NRX_MEY4806098.1	33.8673	437	33.8673	437	VI	UNK	I	Ia	IIIC	UNK	I	IA
19860	19860	NRX_MDD4289711.1	NRX_MEB3334733.1	33.8673	437	33.8673	437	VI	UNK	I	Ia	IIIC	UNK	I	IA
19861	19861	NRX_MDD4289711.1	NRX_WP_288915886.1	34.0961	437	34.0961	437	VI	UNK	I	Ia	IIIC	UNK	I	IA
19862	19862	NRX_MDD4289711.1	NRX_WP_011825472.1	33.1808	437	33.1808	437	VI	UNK	I	Ia	IIIC	UNK	I	IA
19863	19863	NRX_MDD4289711.1	NRX_HKJ10054.1	33.1808	437	33.1808	437	VI	UNK	I	Ia	IIIC	UNK	I	IA
19864	19864	NRX_MDD4289711.1	NRX_MEA3405434.1	34.0961	437	34.0961	437	VI	UNK	I	Ia	IIIC	UNK	I	IA
19865	19865	NRX_MDD4289711.1	DEP_RME00383.1	34.5538	437	34.5538	437	VI	UNK	I	If	IIIC	UNK	I	UNK
19866	19866	NRX_MDD4289711.1	SLO_RME00383.1	34.5538	437	34.5538	437	VI	UNK	I	If	IIIC	UNK	I	UNK
19867	19867	NRX_MDD4289711.1	NRX_RME00383.1	34.5538	437	34.5538	437	VI	UNK	I	If	IIIC	UNK	I	UNK
19868	19868	NRX_MDD4289711.1	DEP_HHL73736.1	34.7826	437	34.7826	437	VI	UNK	I	If	IIIC	UNK	I	UNK
19869	19869	NRX_MDD4289711.1	NRX_HHL73736.1	34.7826	437	34.7826	437	VI	UNK	I	If	IIIC	UNK	I	UNK
19870	19870	NRX_MDD4289711.1	NRX_HFB68562.1	35.2403	437	35.2403	437	VI	UNK	I	If	IIIC	UNK	I	UNK
19871	19871	NRX_MDD4289711.1	DEP_HFB68562.1	35.2403	437	35.2403	437	VI	UNK	I	If	IIIC	UNK	I	UNK
19872	19872	NRX_MDD4289711.1	DEP_RMG64267.1	33.8673	437	33.8673	437	VI	UNK	I	If	IIIC	UNK	I	UNK
19873	19873	NRX_MDD4289711.1	NRX_RMG64267.1	33.8673	437	33.8673	437	VI	UNK	I	If	IIIC	UNK	I	UNK
19874	19874	NRX_MDD4289711.1	SLO_RMG64267.1	33.8673	437	33.8673	437	VI	UNK	I	If	IIIC	UNK	I	UNK
19875	19875	NRX_MDD4289711.1	NRX_RMI14042.1	34.5538	437	34.5538	437	VI	UNK	I	If	IIIC	UNK	I	UNK
19876	19876	NRX_MDD4289711.1	NRX_MBI3151404.1	33.6384	437	33.6384	437	VI	UNK	I	If	IIIC	UNK	I	UNK
19877	19877	NRX_MDD4289711.1	NRX_MBI5823814.1	33.8673	437	33.8673	437	VI	UNK	I	If	IIIC	UNK	I	UNK
19878	19878	NRX_MDD4289711.1	NRX_MEK6752144.1	33.8673	437	33.8673	437	VI	UNK	I	If	IIIC	UNK	I	UNK
19879	19879	NRX_MDD4289711.1	NRX_MBI5351070.1	33.6384	437	33.6384	437	VI	UNK	I	If	IIIC	UNK	I	UNK
19880	19880	NRX_MDD4289711.1	NRX_MBI5946431.1	34.0961	437	34.0961	437	VI	UNK	I	If	IIIC	UNK	I	UNK
19881	19881	NRX_MDD4289711.1	NRX_MEW6403232.1	32.9519	437	32.9519	437	VI	UNK	I	If	IIIC	UNK	I	UNK
19882	19882	NRX_MDD4289711.1	NRX_MDP1545403.1	32.9519	437	32.9519	437	VI	UNK	I	If	IIIC	UNK	I	UNK
19883	19883	NRX_MDD4289711.1	NRX_MBI5347960.1	34.3249	437	34.3249	437	VI	UNK	I	If	IIIC	UNK	I	UNK
19884	19884	NRX_MDD4289711.1	NRX_MBI5081002.1	34.0961	437	34.0961	437	VI	UNK	I	If	IIIC	UNK	I	UNK
19885	19885	NRX_MDD4289711.1	NRX_MBI5053297.1	34.0961	437	34.0961	437	VI	UNK	I	If	IIIC	UNK	I	UNK
19886	19886	NRX_MDD4289711.1	NRX_NOX62764.1	34.5538	437	34.5538	437	VI	UNK	I	If	IIIC	UNK	I	UNK
19887	19887	NRX_MDD4289711.1	NRX_HID51147.1	35.0114	437	35.0114	437	VI	UNK	I	If	IIIC	UNK	I	UNK
19888	19888	NRX_MDD4289711.1	SLO_RME84037.1	33.8673	437	33.8673	437	VI	UNK	I	If	IIIC	UNK	I	UNK
19889	19889	NRX_MDD4289711.1	DEP_RME84037.1	33.8673	437	33.8673	437	VI	UNK	I	If	IIIC	UNK	I	UNK
19890	19890	NRX_MDD4289711.1	NRX_RME84037.1	33.8673	437	33.8673	437	VI	UNK	I	If	IIIC	UNK	I	UNK
19891	19891	NRX_MDD4289711.1	SLO_RME08239.1	33.8673	437	33.8673	437	VI	UNK	I	If	IIIC	UNK	I	UNK
19892	19892	NRX_MDD4289711.1	NRX_WP_322342383.1	30.8924	437	30.8924	437	VI	UNK	I	Ic	IIIC	UNK	I	IC
19893	19893	NRX_MDD4289711.1	NRX_WP_167391111.1	33.6384	437	33.6384	437	VI	UNK	I	Ic	IIIC	UNK	I	IC
19894	19894	NRX_MDD4289711.1	NRX_WP_352610604.1	33.4096	437	33.4096	437	VI	UNK	I	Ic	IIIC	UNK	I	IC
19895	19895	NRX_MDD4289711.1	NRX_WP_140642629.1	33.4096	437	33.4096	437	VI	UNK	I	Ic	IIIC	UNK	I	IC
19896	19896	NRX_MDD4289711.1	NRX_MBA0014200.1	32.2654	437	32.2654	437	VI	UNK	I	Ic	IIIC	UNK	I	IC
19897	19897	NRX_MDD4289711.1	NRX_WP_040851479.1	33.1808	437	33.1808	437	VI	UNK	I	Ic	IIIC	UNK	I	IC
19898	19898	NRX_MDD4289711.1	NRX_WP_090415908.1	31.1213	437	31.1213	437	VI	UNK	I	Ic	IIIC	UNK	I	IC
19899	19899	NRX_MDD4289711.1	NRX_MCW5714308.1	32.0366	437	32.0366	437	VI	UNK	I	Ic	IIIC	UNK	I	IC
19900	19900	NRX_MDD4289711.1	NRX_WP_295385194.1	33.1808	437	33.1808	437	VI	UNK	I	Ic	IIIC	UNK	I	IC
19901	19901	NRX_MDD4289711.1	NRX_AQM56373.1	30.8924	437	30.8924	437	VI	UNK	I	Id	IIIC	UNK	I	ID
19902	19902	NRX_MDD4289711.1	NRX_AVD49850.1	30.6636	437	30.6636	437	VI	UNK	I	Id	IIIC	UNK	I	ID
19903	19903	NRX_MDD4289711.1	NRX_AEB91214.1	30.4348	437	30.4348	437	VI	UNK	I	Id	IIIC	UNK	I	ID
19904	19904	NRX_MDD4289711.1	NRX_AYQ93918.1	30.8924	437	30.8924	437	VI	UNK	I	Id	IIIC	UNK	I	ID
19905	19905	NRX_MDD4289711.1	NRX_QIX03922.1	30.8924	437	30.5747	435	VI	UNK	I	Id	IIIC	UNK	I	ID
19906	19906	NRX_MDD4289711.1	NRX_AEB39380.1	29.7483	437	29.7483	437	VI	UNK	I	Id	IIIC	UNK	I	ID
19907	19907	NRX_MDD4289711.1	NRX_AIY31961.1	30.4348	437	30.4348	437	VI	UNK	I	Id	IIIC	UNK	I	ID
19908	19908	NRX_MDD4289711.1	NRX_AQM56357.1	29.9771	437	29.4931	434	VI	UNK	I	Id	IIIC	UNK	I	ID
19909	19909	NRX_MDD4289711.1	NRX_AFV95033.1	30.4348	437	30.4348	437	VI	UNK	I	Id	IIIC	UNK	I	ID
19910	19910	NRX_MDD4289711.1	NRX_AWU59521.1	30.2059	437	29.7235	434	VI	UNK	I	Id	IIIC	UNK	I	ID
19911	19911	NRX_MDD4289711.1	NRX_AAT78579.1	30.8924	437	30.4147	434	VI	UNK	I	Id	IIIC	UNK	I	ID
19912	19912	NRX_MDD4289711.1	NRX_AWV54840.1	30.8924	437	30.4147	434	VI	UNK	I	Id	IIIC	UNK	I	ID
19913	19913	NRX_MDD4289711.1	NRX_WNS68475.1	29.9771	437	29.8165	436	VI	UNK	I	Id	IIIC	UNK	I	ID
19914	19914	NRX_MDD4289711.1	NRX_AXH06513.1	30.2059	437	29.8851	435	VI	UNK	I	Id	IIIC	UNK	I	ID
19915	19915	NRX_MDD4289711.1	NRX_ABS20192.1	31.3501	437	31.3501	437	VI	UNK	I	Id	IIIC	UNK	I	ID
19916	19916	NRX_MDD4289711.1	NRX_BAC06526.1	31.3501	437	31.3501	437	VI	UNK	I	Id	IIIC	UNK	I	ID
19917	19917	NRX_MDD4289711.1	NRX_WOG34124.1	31.3501	437	30.5556	432	VI	UNK	I	Id	IIIC	UNK	I	ID
19918	19918	NRX_MDD4289711.1	NRX_AGT98598.1	31.5789	437	31.106	434	VI	UNK	I	Id	IIIC	UNK	I	ID
19919	19919	NRX_MDD4289711.1	NRX_AAM45877.1	32.2654	437	32.2654	437	VI	UNK	I	Id	IIIC	UNK	I	ID
19920	19920	NRX_MDD4289711.1	NRX_AGH25086.1	32.0366	437	32.0366	437	VI	UNK	I	Id	IIIC	UNK	I	ID
19921	19921	NRX_MDD4289711.1	NRX_UTI93225.1	32.2654	437	32.2654	437	VI	UNK	I	Id	IIIC	UNK	I	ID
19922	19922	NRX_MDD4289711.1	NRX_ANO81543.1	32.2654	437	31.954	435	VI	UNK	I	Id	IIIC	UNK	I	ID
19923	19923	NRX_MDD4289711.1	NRX_ADV39626.1	31.8078	437	31.3364	434	VI	UNK	I	Id	IIIC	UNK	I	ID
19924	19924	NRX_MDD4289711.1	NRX_AAL46476.1	31.8078	437	31.6514	436	VI	UNK	I	Id	IIIC	UNK	I	ID
19925	19925	NRX_MDD4289711.1	NRX_VFU06751.1	32.4943	437	31.8707	433	VI	UNK	I	Id	IIIC	UNK	I	ID
19926	19926	NRX_MDD4289711.1	NRX_WVO00576.1	32.0366	437	31.7241	435	VI	UNK	I	Id	IIIC	UNK	I	ID
19927	19927	NRX_MDD4289711.1	NRX_AIL33826.1	32.2654	437	31.7972	434	VI	UNK	I	Id	IIIC	UNK	I	ID
19928	19928	NRX_MDD4289711.1	NRX_UVC57678.1	31.8078	437	31.0185	432	VI	UNK	I	Id	IIIC	UNK	I	ID
19929	19929	NRX_MDD4289711.1	NRX_AAL11965.1	31.8078	437	31.4943	435	VI	UNK	I	Id	IIIC	UNK	I	ID
19930	19930	NRX_MDD4289711.1	NRX_ADV75853.1	32.0366	437	31.7241	435	VI	UNK	I	Id	IIIC	UNK	I	ID
19931	19931	NRX_MDD4289711.1	NRX_AJO68635.1	33.1808	437	32.8736	435	VI	UNK	I	Id	IIIC	UNK	I	ID
19932	19932	NRX_MDD4289711.1	NRX_ACM42114.1	31.3501	437	31.3501	437	VI	UNK	I	Id	IIIC	UNK	I	ID
19933	19933	NRX_MDD4289711.1	NRX_ALY33470.1	31.5789	437	31.5789	437	VI	UNK	I	Id	IIIC	UNK	I	ID
19934	19934	NRX_MDD4289711.1	NRX_QGR10630.1	32.0366	437	31.7241	435	VI	UNK	I	Id	IIIC	UNK	I	ID
19935	19935	NRX_MDD4289711.1	NRX_BCU08536.1	31.3501	437	30.8756	434	VI	UNK	I	Id	IIIC	UNK	I	ID
19936	19936	NRX_MDD4289711.1	NRX_AIA82339.1	30.6636	437	30.3448	435	VI	UNK	I	Id	IIIC	UNK	I	ID
19937	19937	NRX_MDD4289711.1	NRX_AIA82398.1	32.0366	437	31.7241	435	VI	UNK	I	Id	IIIC	UNK	I	ID
19938	19938	NRX_MDD4289711.1	NRX_ARU83052.1	31.3501	437	31.0345	435	VI	UNK	I	Id	IIIC	UNK	I	ID
19939	19939	NRX_MDD4289711.1	NRX_AAW22013.1	31.8078	437	31.6514	436	VI	UNK	I	Id	IIIC	UNK	I	ID
19940	19940	NRX_MDD4289711.1	NRX_ADD71509.1	31.8078	437	31.8078	437	VI	UNK	I	Id	IIIC	UNK	I	ID
19941	19941	NRX_MDD4289711.1	NRX_ACA52433.1	32.4943	437	32.1839	435	VI	UNK	I	Id	IIIC	UNK	I	ID
19942	19942	NRX_MDD4289711.1	NRX_ALK87155.1	32.0366	437	32.0366	437	VI	UNK	I	Id	IIIC	UNK	I	ID
19943	19943	NRX_MDD4289711.1	NRX_AAR83179.1	32.4943	437	32.1839	435	VI	UNK	I	Id	IIIC	UNK	I	ID
19944	19944	NRX_MDD4289711.1	NRX_QIQ60936.1	32.0366	437	31.7241	435	VI	UNK	I	Id	IIIC	UNK	I	ID
19945	19945	NRX_MDD4289711.1	NRX_ANC90318.1	31.8078	437	31.6514	436	VI	UNK	I	Id	IIIC	UNK	I	ID
19946	19946	NRX_MDD4289711.1	NRX_AMR57044.1	31.8078	437	31.3364	434	VI	UNK	I	Id	IIIC	UNK	I	ID
19947	19947	NRX_MDD4289711.1	NRX_QUE28916.1	32.0366	437	32.0366	437	VI	UNK	I	Id	IIIC	UNK	I	ID
19948	19948	NRX_MDD4289711.1	NRX_BAC10569.1	30.6636	437	30.5046	436	VI	UNK	I	Id	IIIC	UNK	I	ID
19949	19949	NRX_MDD4289711.1	NRX_QNL13319.1	30.6636	437	29.8611	432	VI	UNK	I	Id	IIIC	UNK	I	ID
19950	19950	NRX_MDD4289711.1	NRX_CAJ19668.1	31.3501	437	30.7159	433	VI	UNK	I	Id	IIIC	UNK	I	ID
19951	19951	NRX_MDD4289711.1	NRX_HMK14367.1	33.8673	437	33.8673	437	VI	UNK	I	Ic	IIIC	UNK	I	IC
19952	19952	NRX_MDD4289711.1	NRX_HZF24930.1	32.2654	437	32.2654	437	VI	UNK	I	Ic	IIIC	UNK	I	IC
19953	19953	NRX_MDD4289711.1	NRX_NLG75913.1	32.2654	437	32.2654	437	VI	UNK	I	Ic	IIIC	UNK	I	IC
19954	19954	NRX_MDD4289711.1	NRX_MBA4168796.1	31.5789	437	31.5789	437	VI	UNK	I	Ic	IIIC	UNK	I	IC
19955	19955	NRX_MDD4289711.1	NRX_WP_144343955.1	33.1808	437	33.1808	437	VI	UNK	I	Ic	IIIC	UNK	I	IC
19956	19956	NRX_MDD4289711.1	NRX_WP_126043469.1	33.4096	437	33.4096	437	VI	UNK	I	Ic	IIIC	UNK	I	IC
19957	19957	NRX_MDD4289711.1	NRX_WP_163152617.1	32.9519	437	32.9519	437	VI	UNK	I	Ic	IIIC	UNK	I	IC
19958	19958	NRX_MDD4289711.1	NRX_WP_376974839.1	33.4096	437	33.4096	437	VI	UNK	I	Ic	IIIC	UNK	I	IC
19959	19959	NRX_MDD4289711.1	NRX_WP_315799520.1	33.4096	437	33.4096	437	VI	UNK	I	Ic	IIIC	UNK	I	IC
19960	19960	NRX_MDD4289711.1	NRX_WP_172787300.1	32.9519	437	32.9519	437	VI	UNK	I	Ic	IIIC	UNK	I	IC
19961	19961	NRX_MDD4289711.1	NRX_WP_027546249.1	32.9519	437	32.9519	437	VI	UNK	I	Ic	IIIC	UNK	I	IC
19962	19962	NRX_MDD4289711.1	NRX_WP_254097045.1	32.9519	437	32.9519	437	VI	UNK	I	Ic	IIIC	UNK	I	IC
19963	19963	NRX_MDD4289711.1	NRX_WP_300257291.1	33.4096	437	33.4096	437	VI	UNK	I	Ic	IIIC	UNK	I	IC
19964	19964	NRX_MDD4289711.1	NRX_WP_192736926.1	34.3249	437	34.3249	437	VI	UNK	I	Ic	IIIC	UNK	I	IC
19965	19965	NRX_MDD4289711.1	NRX_HMI11584.1	33.4096	437	33.4096	437	VI	UNK	I	Ic	IIIC	UNK	I	IC
19966	19966	NRX_MDD4289711.1	NRX_Q07RX1.1	33.6384	437	33.6384	437	VI	UNK	I	Ic	IIIC	UNK	I	IC
19967	19967	NRX_MDD4289711.1	NRX_WP_107343569.1	33.8673	437	33.8673	437	VI	UNK	I	Ic	IIIC	UNK	I	IC
19968	19968	NRX_MDD4289711.1	NRX_WP_187392118.1	32.9519	437	32.9519	437	VI	UNK	I	Ic	IIIC	UNK	I	IC
19969	19969	NRX_MDD4289711.1	NRX_WP_274964748.1	32.9519	437	32.9519	437	VI	UNK	I	Ic	IIIC	UNK	I	IC
19970	19970	NRX_MDD4289711.1	NRX_WP_085227175.1	32.7231	437	32.7231	437	VI	UNK	I	Ic	IIIC	UNK	I	IC
19971	19971	NRX_MDD4289711.1	NRX_WP_298434051.1	32.7231	437	32.5688	436	VI	UNK	I	Ic	IIIC	UNK	I	IC
19972	19972	NRX_MDD4289711.1	NRX_MBI2744575.1	32.2654	437	32.1101	436	VI	UNK	I	Ic	IIIC	UNK	I	IC
19973	19973	NRX_MDD4289711.1	NRX_MES2088461.1	32.4943	437	32.3394	436	VI	UNK	I	Ic	IIIC	UNK	I	IC
19974	19974	NRX_MDD4289711.1	NRX_MBL8327563.1	33.1808	437	33.0275	436	VI	UNK	I	Ic	IIIC	UNK	I	IC
19975	19975	NRX_MDD4289711.1	NRX_TLY65259.1	32.2654	437	32.1101	436	VI	UNK	I	Ic	IIIC	UNK	I	IC
19976	19976	NRX_MDD4289711.1	NRX_HJW11434.1	32.4943	437	32.4943	437	VI	UNK	I	Ic	IIIC	UNK	I	IC
19977	19977	NRX_MDD4289711.1	NRX_MEC9199544.1	33.6384	437	33.4862	436	VI	UNK	I	Ic	IIIC	UNK	I	IC
19978	19978	NRX_MDD4289711.1	NRX_WP_199257767.1	33.1808	437	33.0275	436	VI	UNK	I	Ic	IIIC	UNK	I	IC
19979	19979	NRX_MDD4289711.1	NRX_MCB1506756.1	32.7231	437	32.5688	436	VI	UNK	I	Ic	IIIC	UNK	I	IC
19980	19980	NRX_MDD4289711.1	NRX_THK35819.1	33.6384	437	33.4862	436	VI	UNK	I	Ic	IIIC	UNK	I	IC
19981	19981	NRX_MDD4289711.1	NRX_WP_153408858.1	33.6384	437	33.4862	436	VI	UNK	I	Ic	IIIC	UNK	I	IC
19982	19982	NRX_MDD4289711.1	NRX_WP_035714483.1	33.6384	437	33.4862	436	VI	UNK	I	Ic	IIIC	UNK	I	IC
19983	19983	NRX_MDD4289711.1	NRX_MDM0115925.1	31.1213	437	30.9633	436	VI	UNK	I	Ic	IIIC	UNK	I	IC
19984	19984	NRX_MDD4289711.1	NRX_MBU0604084.1	31.8078	437	31.6514	436	VI	UNK	I	Ic	IIIC	UNK	I	IC
19985	19985	NRX_MDD4289711.1	NRX_ABM95736.1	32.2654	437	32.1101	436	VI	UNK	I	Ic	IIIC	UNK	I	IC
19986	19986	NRX_MDD4289711.1	NRX_WP_346772284.1	31.3501	437	31.1927	436	VI	UNK	I	Ic	IIIC	UNK	I	IC
19987	19987	NRX_MDD4289711.1	NRX_UZH84251.1	32.0366	437	31.8807	436	VI	UNK	I	Ic	IIIC	UNK	I	IC
19988	19988	NRX_MDD4289711.1	NRX_WP_238120475.1	33.6384	437	33.4862	436	VI	UNK	I	Ic	IIIC	UNK	I	IC
19989	19989	NRX_MDD4289711.1	NRX_WP_282642597.1	33.4096	437	33.2569	436	VI	UNK	I	Ic	IIIC	UNK	I	IC
19990	19990	NRX_MDD4289711.1	NRX_WP_226164611.1	32.9519	437	32.9519	437	VI	UNK	I	Ic	IIIC	UNK	I	IC
19991	19991	NRX_MDD4289711.1	NRX_HEX9094195.1	32.9519	437	32.9519	437	VI	UNK	I	Ic	IIIC	UNK	I	IC
19992	19992	NRX_MDD4289711.1	NRX_EMF57107.1	34.5538	437	34.5538	437	VI	UNK	I	Ie	IIIC	UNK	I	IE
19993	19993	NRX_MDD4289711.1	NRX_WP_334573625.1	34.0961	437	34.0961	437	VI	UNK	I	Ie	IIIC	UNK	I	IE
19994	19994	NRX_MDD4289711.1	NRX_MEV5411309.1	33.1808	437	33.1808	437	VI	UNK	I	Ie	IIIC	UNK	I	IE
19995	19995	NRX_MDD4289711.1	NRX_MCW2918912.1	33.6384	437	33.6384	437	VI	UNK	I	Ie	IIIC	UNK	I	IE
19996	19996	NRX_MDD4289711.1	NRX_WP_197013567.1	33.6384	437	33.6384	437	VI	UNK	I	Ie	IIIC	UNK	I	IE
19997	19997	NRX_MDD4289711.1	NRX_WP_030166954.1	33.4096	437	33.4096	437	VI	UNK	I	Ie	IIIC	UNK	I	IE
19998	19998	NRX_MDD4289711.1	NRX_WP_378302773.1	34.0961	437	34.0961	437	VI	UNK	I	Ie	IIIC	UNK	I	IE
19999	19999	NRX_MDD4289711.1	NRX_WP_089313748.1	34.3249	437	34.3249	437	VI	UNK	I	Ie	IIIC	UNK	I	IE
20000	20000	NRX_MDD4289711.1	NRX_WP_375047124.1	33.6384	437	33.6384	437	VI	UNK	I	Ie	IIIC	UNK	I	IE
20001	20001	NRX_MDD4289711.1	NRX_WP_347677911.1	33.4096	437	33.4096	437	VI	UNK	I	Ie	IIIC	UNK	I	IE
20002	20002	NRX_MDD4289711.1	NRX_WP_285496134.1	32.9519	437	32.9519	437	VI	UNK	I	Ie	IIIC	UNK	I	IE
20003	20003	NRX_MDD4289711.1	NRX_GAA1573910.1	33.6384	437	33.6384	437	VI	UNK	I	Ie	IIIC	UNK	I	IE
20004	20004	NRX_MDD4289711.1	NRX_WP_192755983.1	34.0961	437	34.0961	437	VI	UNK	I	Ie	IIIC	UNK	I	IE
20005	20005	NRX_MDD4289711.1	NRX_GAA2757759.1	33.8673	437	33.8673	437	VI	UNK	I	Ie	IIIC	UNK	I	IE
20006	20006	NRX_MDD4289711.1	NRX_MBI1759374.1	32.7231	437	32.7231	437	VI	UNK	I	Ie	IIIC	UNK	I	IE
20007	20007	NRX_MDD4289711.1	NRX_WP_256100801.1	33.4096	437	33.4096	437	VI	UNK	I	Ie	IIIC	UNK	I	IE
20008	20008	NRX_MDD4289711.1	NRX_WP_205873618.1	33.4096	437	33.4096	437	VI	UNK	I	Ie	IIIC	UNK	I	IE
20009	20009	NRX_MDD4289711.1	NRX_MBS1696583.1	33.4096	437	33.4096	437	VI	UNK	I	Ie	IIIC	UNK	I	IE
20010	20010	NRX_MDD4289711.1	NRX_WP_069407305.1	33.1808	437	33.1808	437	VI	UNK	I	Ie	IIIC	UNK	I	IE
20011	20011	NRX_MDD4289711.1	NRX_WP_149373008.1	33.1808	437	33.1808	437	VI	UNK	I	Ie	IIIC	UNK	I	IE
20012	20012	NRX_MDD4289711.1	NRX_WP_379623944.1	34.3249	437	34.3249	437	VI	UNK	I	Ie	IIIC	UNK	I	IE
20013	20013	NRX_MDD4289711.1	NRX_HZS20524.1	32.9519	437	32.9519	437	VI	UNK	I	Ie	IIIC	UNK	I	IE
20014	20014	NRX_MDD4289711.1	NRX_HZS22858.1	33.4096	437	33.4096	437	VI	UNK	I	Ie	IIIC	UNK	I	IE
20015	20015	NRX_MDD4289711.1	NRX_MBO0772805.1	34.3249	437	34.3249	437	VI	UNK	I	Ie	IIIC	UNK	I	IE
20016	20016	NRX_MDD4289711.1	NRX_HXZ73503.1	34.3249	437	34.3249	437	VI	UNK	I	Ie	IIIC	UNK	I	IE
20017	20017	NRX_MDD4289711.1	NRX_HWN59083.1	33.6384	437	33.6384	437	VI	UNK	I	Ie	IIIC	UNK	I	IE
20018	20018	NRX_MDD4289711.1	NRX_PZS19536.1	32.4943	437	32.4943	437	VI	UNK	I	Ie	IIIC	UNK	I	IE
20019	20019	NRX_MDD4289711.1	NRX_WP_358071367.1	33.8673	437	33.8673	437	VI	UNK	I	Ie	IIIC	UNK	I	IE
20020	20020	NRX_MDD4289711.1	NRX_WP_378626454.1	33.8673	437	33.8673	437	VI	UNK	I	Ie	IIIC	UNK	I	IE
20021	20021	NRX_MDD4289711.1	NRX_WP_067526036.1	32.9519	437	32.9519	437	VI	UNK	I	Ie	IIIC	UNK	I	IE
20022	20022	NRX_MDD4289711.1	NRX_WP_379449971.1	33.1808	437	33.1808	437	VI	UNK	I	Ie	IIIC	UNK	I	IE
20023	20023	NRX_MDD4289711.1	NRX_MET7770644.1	33.1808	437	33.1808	437	VI	UNK	I	Ie	IIIC	UNK	I	IE
20024	20024	NRX_MDD4289711.1	NRX_WP_280430588.1	33.8673	437	33.8673	437	VI	UNK	I	Ie	IIIC	UNK	I	IE
20025	20025	NRX_MDD4289711.1	NRX_MEV6559784.1	33.8673	437	33.8673	437	VI	UNK	I	Ie	IIIC	UNK	I	IE
20026	20026	NRX_MDD4289711.1	NRX_WP_357730499.1	32.9519	437	32.9519	437	VI	UNK	I	Ie	IIIC	UNK	I	IE
20027	20027	NRX_MDD4289711.1	NRX_WP_350909306.1	33.1808	437	33.1808	437	VI	UNK	I	Ie	IIIC	UNK	I	IE
20028	20028	NRX_MDD4289711.1	NRX_WP_330180730.1	33.1808	437	33.1808	437	VI	UNK	I	Ie	IIIC	UNK	I	IE
20029	20029	NRX_MDD4289711.1	NRX_WP_036501264.1	34.3249	437	34.3249	437	VI	UNK	I	Ie	IIIC	UNK	I	IE
20030	20030	NRX_MDD4289711.1	NRX_WP_039782032.1	34.0961	437	34.0961	437	VI	UNK	I	Ie	IIIC	UNK	I	IE
20031	20031	NRX_MDD4289711.1	NRX_MBV8079534.1	33.8673	437	33.8673	437	VI	UNK	I	Ie	IIIC	UNK	I	IE
20032	20032	NRX_MDD4289711.1	NRX_HEY2259741.1	32.4943	437	32.4943	437	VI	UNK	I	Ie	IIIC	UNK	I	IE
20033	20033	NRX_MDD4289711.1	NRX_MBA3328647.1	32.9519	437	32.9519	437	VI	UNK	I	Ie	IIIC	UNK	I	IE
20034	20034	NRX_MDD4289711.1	NRX_MEJ7891300.1	33.4096	437	33.4096	437	VI	UNK	I	Ie	IIIC	UNK	I	IE
20035	20035	NRX_MDD4289711.1	NRX_HEX5192110.1	33.8673	437	33.8673	437	VI	UNK	I	Ie	IIIC	UNK	I	IE
20036	20036	NRX_MDD4289711.1	NRX_HEX8968273.1	33.4096	437	33.4096	437	VI	UNK	I	Ie	IIIC	UNK	I	IE
20037	20037	NRX_MDD4289711.1	NRX_HZV50021.1	34.3249	437	34.3249	437	VI	UNK	I	Ie	IIIC	UNK	I	IE
20038	20038	NRX_MDD4289711.1	NRX_MEO8292075.1	34.7826	437	34.7826	437	VI	UNK	I	Ie	IIIC	UNK	I	IE
20039	20039	NRX_MDD4289711.1	NRX_HEY2667341.1	33.8673	437	33.8673	437	VI	UNK	I	Ie	IIIC	UNK	I	IE
20040	20040	NRX_MDD4289711.1	NRX_MEX2588264.1	34.5538	437	34.5538	437	VI	UNK	I	Ie	IIIC	UNK	I	IE
20041	20041	NRX_MDD4289711.1	NRX_WP_317997254.1	32.7231	437	32.7231	437	VI	UNK	I	Ie	IIIC	UNK	I	IE
20042	20042	NRX_MDD4289711.1	SLO_WP_095045405.1	32.9519	437	32.6437	435	VI	UNK	I	Iβ	IIIC	UNK	I	I'
20043	20043	NRX_MDD4289711.1	NRX_CUS06078.1	32.9519	437	32.6437	435	VI	UNK	I	Iβ	IIIC	UNK	I	I'
20044	20044	NRX_MDD4289711.1	NRX_MCW5864629.1	32.4943	437	32.1839	435	VI	UNK	I	Iβ	IIIC	UNK	I	I'
20045	20045	NRX_MDD4289711.1	LIU_IP.Rifcsp9	35.2403	437	35.0917	436	VI	UNK	I	Iβ	IIIC	UNK	I	I'
20046	20046	NRX_MDD4289711.1	NRX_OGO46527.1	34.5538	437	34.4037	436	VI	UNK	I	Iβ	IIIC	UNK	I	I'
20047	20047	NRX_MDD4289711.1	NRX_MBF8283287.1	34.7826	437	34.633	436	VI	UNK	I	Iβ	IIIC	UNK	I	I'
20048	20048	NRX_MDD4289711.1	SLO_SR1_18_B1_scaffold_509483_7|SR1_18_Bp1_UNK|SR1_18_Bp1_QB3_181220	34.3249	437	34.1743	436	VI	UNK	I	Iβ	IIIC	UNK	I	I'
20049	20049	NRX_MDD4289711.1	NRX_MBV8265309.1	33.8673	437	33.7156	436	VI	UNK	I	Iβ	IIIC	UNK	I	I'
20050	20050	NRX_MDD4289711.1	NRX_MBV8677696.1	33.8673	437	33.7156	436	VI	UNK	I	Iβ	IIIC	UNK	I	I'
20051	20051	NRX_MDD4289711.1	NRX_MBV8557132.1	34.0961	437	33.7931	435	VI	UNK	I	Iβ	IIIC	UNK	I	I'
20052	20052	NRX_MDD4289711.1	LIU_IP.SRVP_2	31.5789	437	30.6265	431	VI	UNK	I	Iβ	IIIC	UNK	I	I'
20053	20053	NRX_MDD4289711.1	NRX_MCC6187578.1	34.3249	437	34.1743	436	VI	UNK	I	Iβ	IIIC	UNK	I	I'
20054	20054	NRX_MDD4289711.1	LIU_IP.Rifcsp4	35.2403	437	35.0917	436	VI	UNK	I	Iβ	IIIC	UNK	I	I'
20055	20055	NRX_MDD4289711.1	LIU_IP.Rifcsp3	33.4096	437	32.4826	431	VI	UNK	I	Iβ	IIIC	UNK	I	I'
20056	20056	NRX_MDD4289711.1	LIU_IP.181221	34.3249	437	34.1743	436	VI	UNK	I	Iβ	IIIC	UNK	I	I'
20057	20057	NRX_MDD4289711.1	NRX_MBI4670958.1	34.3249	437	34.1743	436	VI	UNK	I	Iβ	IIIC	UNK	I	I'
20058	20058	NRX_MDD4289711.1	LIU_IP.181220	35.0114	437	34.8624	436	VI	UNK	I	Iβ	IIIC	UNK	I	I'
20059	20059	NRX_MDD4289711.1	NRX_MBI3914663.1	33.4096	437	33.2569	436	VI	UNK	I	Iβ	IIIC	UNK	I	I'
20060	20060	NRX_MDD4289711.1	NRX_HJO33789.1	32.4943	437	32.3394	436	VI	UNK	I	Iβ	IIIC	UNK	I	I'
20061	20061	NRX_MDD4289711.1	NRX_MBU37760.1	31.3501	437	31.1927	436	VI	UNK	I	Iβ	IIIC	UNK	I	I'
20062	20062	NRX_MDD4289711.1	LIU_IP.MBU3776	32.0366	437	31.8807	436	VI	UNK	I	Iβ	IIIC	UNK	I	I'
20063	20063	NRX_MDD4289711.1	LIU_IP.Rifcsp2	32.0366	437	31.8807	436	VI	UNK	I	Iβ	IIIC	UNK	I	I'
20064	20064	NRX_MDD4289711.1	LIU_IP.190301	36.3844	437	36.092	435	VI	UNK	I	Iβ	IIIC	UNK	I	I'
20065	20065	NRX_MDD4289711.1	NRX_MBI3361835.1	36.6133	437	36.3218	435	VI	UNK	I	Iβ	IIIC	UNK	I	I'
20066	20066	NRX_MDD4289711.1	LIU_IP.GD2017	35.6979	437	35.4023	435	VI	UNK	I	Iβ	IIIC	UNK	I	I'
20067	20067	NRX_MDD4289711.1	NRX_MDZ7267510.1	34.7826	437	34.4828	435	VI	UNK	I	Iβ	IIIC	UNK	I	I'
20068	20068	NRX_MDD4289711.1	NRX_MBX3057595.1	34.0961	437	33.945	436	VI	UNK	I	Iβ	IIIC	UNK	I	I'
20069	20069	NRX_MDD4289711.1	NRX_HUM70947.1	33.4096	437	33.2569	436	VI	UNK	I	Iβ	IIIC	UNK	I	I'
20070	20070	NRX_MDD4289711.1	NRX_HRQ41472.1	33.6384	437	33.4862	436	VI	UNK	I	Iβ	IIIC	UNK	I	I'
20071	20071	NRX_MDD4289711.1	NRX_MEI2612278.1	34.3249	437	34.1743	436	VI	UNK	I	Iβ	IIIC	UNK	I	I'
20072	20072	NRX_MDD4289711.1	NRX_MBP8001947.1	34.0961	437	33.945	436	VI	UNK	I	Iβ	IIIC	UNK	I	I'
20073	20073	NRX_MDD4289711.1	SLO_MBE2202408.1	33.1808	437	33.0275	436	VI	UNK	I	Iβ	IIIC	UNK	I	I'
20074	20074	NRX_MDD4289711.1	LIU_IP.321A	33.4096	437	33.2569	436	VI	UNK	I	Iβ	IIIC	UNK	I	I'
20075	20075	NRX_MDD4289711.1	NRX_MCB8928087.1	33.4096	437	33.2569	436	VI	UNK	I	Iβ	IIIC	UNK	I	I'
20076	20076	NRX_MDD4289711.1	NRX_MBK7897396.1	33.4096	437	33.2569	436	VI	UNK	I	Iβ	IIIC	UNK	I	I'
20077	20077	NRX_MDD4289711.1	NRX_MEZ4590240.1	33.4096	437	33.2569	436	VI	UNK	I	Iβ	IIIC	UNK	I	I'
20078	20078	NRX_MDD4289711.1	NRX_MBK8901421.1	33.4096	437	33.2569	436	VI	UNK	I	Iβ	IIIC	UNK	I	I'
20079	20079	NRX_MDD4289711.1	NRX_MCA9954536.1	33.1808	437	33.0275	436	VI	UNK	I	Iβ	IIIC	UNK	I	I'
20080	20080	NRX_MDD4289711.1	NRX_MCC6604233.1	33.4096	437	33.2569	436	VI	UNK	I	Iβ	IIIC	UNK	I	I'
20081	20081	NRX_MDD4289711.1	NRX_MBK7914972.1	33.8673	437	33.7156	436	VI	UNK	I	Iβ	IIIC	UNK	I	I'
20082	20082	NRX_MDD4289711.1	NRX_HFC12553.1	32.2654	437	32.1101	436	VI	UNK	I	Iβ	IIIC	UNK	I	I'
20083	20083	NRX_MDD4289711.1	SLO_HFC12553.1	32.2654	437	32.1101	436	VI	UNK	I	Iβ	IIIC	UNK	I	I'
20084	20084	NRX_MDD4289711.1	NRX_MCA9951702.1	33.6384	437	33.4862	436	VI	UNK	I	Iβ	IIIC	UNK	I	I'
20085	20085	NRX_MDD4289711.1	SLO_RMF31056.1	36.6133	437	36.0277	433	VI	UNK	I	Iβ	IIIC	UNK	I	I'
20086	20086	NRX_MDD4289711.1	NRX_WP_264843211.1	35.2403	437	34.9425	435	VI	UNK	I	Iβ	IIIC	UNK	I	I'
20087	20087	NRX_MDD4289711.1	SLO_B_1_S1_170907_scaffold_241187_5|GD2017_1_B_1_S1_170907_UNK|GD2017_1_B_1_S1_Biohub_170907	36.6133	437	36.3218	435	VI	UNK	I	Iβ	IIIC	UNK	I	I'
20088	20088	NRX_MDD4289711.1	NRX_MBI4514075.1	36.3844	437	36.092	435	VI	UNK	I	Iβ	IIIC	UNK	I	I'
20089	20089	NRX_MDD4289711.1	NRX_HTR20940.1	36.1556	437	35.8621	435	VI	UNK	I	Iβ	IIIC	UNK	I	I'
20090	20090	NRX_MDD4289711.1	NRX_MDR7578424.1	35.4691	437	35.3211	436	VI	UNK	I	Iγ	IIIC	UNK	I	I''
20091	20091	NRX_MDD4289711.1	LIU_IDP.Ga0105160	35.4691	437	35.3211	436	VI	UNK	I	Iγ	IIIC	UNK	I	I''
20092	20092	NRX_MDD4289711.1	NRX_MDR7462213.1	35.0114	437	34.8624	436	VI	UNK	I	Iγ	IIIC	UNK	I	I''
20093	20093	NRX_MDD4289711.1	NRX_MDR7393622.1	35.6979	437	35.5505	436	VI	UNK	I	Iγ	IIIC	UNK	I	I''
20094	20094	NRX_MDD4289711.1	NRX_MDR7610765.1	35.4691	437	35.3211	436	VI	UNK	I	Iγ	IIIC	UNK	I	I''
20095	20095	NRX_MDD4289711.1	NRX_MDR7433497.1	37.9863	437	37.844	436	VI	UNK	I	Iγ	IIIC	UNK	I	I''
20096	20096	NRX_MDD4289711.1	NRX_8U66_A	37.5286	437	37.3853	436	VI	UNK	I	Iγ	IIIC	UNK	I	I''
20097	20097	NRX_MDD4289711.1	LIU_IDP.Firmi	37.7574	437	37.6147	436	VI	UNK	I	Iγ	IIIC	UNK	I	I''
20098	20098	NRX_MDD4289711.1	NRX_MDR5694372.1	37.7574	437	37.6147	436	VI	UNK	I	Iγ	IIIC	UNK	I	I''
20099	20099	NRX_MDD4289711.1	LIU_IDP.Ga0073933	36.3844	437	36.2385	436	VI	UNK	I	Iγ	IIIC	UNK	I	I''
20100	20100	NRX_MDD4289711.1	LIU_IP.HBY9641	34.3249	437	33.4107	431	VI	UNK	I	Iβ	IIIC	UNK	I	I'
20101	20101	NRX_MDD4289711.1	SLO_RMF04955.1	35.9268	437	35.7798	436	VI	UNK	I	Iβ	IIIC	UNK	I	I'
20102	20102	NRX_MDD4289711.1	LIU_Ialp.GWC2	36.8421	437	36.2587	433	VI	UNK	I	Iα	IIIC	UNK	I	Iα
20103	20103	NRX_MDD4289711.1	NRX_OGN85134.1	36.8421	437	36.2587	433	VI	UNK	I	Iα	IIIC	UNK	I	Iα
20104	20104	NRX_MDD4289711.1	LIU_Ialp.OGN85134	36.6133	437	36.0277	433	VI	UNK	I	Iα	IIIC	UNK	I	Iα
20105	20105	NRX_MDD4289711.1	NRX_MEK6191180.1	37.9863	437	37.4134	433	VI	UNK	I	Iα	IIIC	UNK	I	Iα
20106	20106	NRX_MDD4289711.1	LIU_Ialp.31868	38.2151	437	37.6443	433	VI	UNK	I	Iα	IIIC	UNK	I	Iα
20107	20107	NRX_MDD4289711.1	NRX_MEW5991288.1	39.1304	437	38.5681	433	VI	UNK	I	Iα	IIIC	UNK	I	Iα
20108	20108	NRX_MDD4289711.1	NRX_HEX9549667.1	39.1304	437	38.5681	433	VI	UNK	I	Iα	IIIC	UNK	I	Iα
20109	20109	NRX_MDD4289711.1	LIU_Ialp.RBG_16	38.2151	437	37.6443	433	VI	UNK	I	Iα	IIIC	UNK	I	Iα
20110	20110	NRX_MDD4289711.1	NRX_OGO55603.1	38.2151	437	37.6443	433	VI	UNK	I	Iα	IIIC	UNK	I	Iα
20111	20111	NRX_MDD4289711.1	LIU_Ialp.OGO55603	37.9863	437	37.4134	433	VI	UNK	I	Iα	IIIC	UNK	I	Iα
20112	20112	NRX_MDD4289711.1	LIU_Ialp.PLM2	37.7574	437	37.1824	433	VI	UNK	I	Iα	IIIC	UNK	I	Iα
20113	20113	NRX_MDD4289711.1	NRX_HEX5149462.1	37.5286	437	36.9515	433	VI	UNK	I	Iα	IIIC	UNK	I	Iα
20114	20114	NRX_MDD4289711.1	LIU_Ialp.NIA_04552	38.9016	437	38.3372	433	VI	UNK	I	Iα	IIIC	UNK	I	Iα
20115	20115	NRX_MDD4289711.1	NRX_NIA04552.1	38.9016	437	38.3372	433	VI	UNK	I	Iα	IIIC	UNK	I	Iα
20116	20116	NRX_MDD4289711.1	NRX_WP_237889062.1	38.2151	437	37.6443	433	VI	UNK	I	Iα	IIIC	UNK	I	Iα
20117	20117	NRX_MDD4289711.1	SLO_MBC8333483.1	39.3593	437	38.7991	433	VI	UNK	I	Iα	IIIC	UNK	I	Iα
20118	20118	NRX_MDD4289711.1	NRX_MBC8333483.1	39.3593	437	38.7991	433	VI	UNK	I	Iα	IIIC	UNK	I	Iα
20119	20119	NRX_MDD4289711.1	NRX_MBT3392062.1	39.1304	437	38.1395	430	VI	UNK	I	Iα	IIIC	UNK	I	Iα
20120	20120	NRX_MDD4289711.1	WIN_OYV09315.1	39.3593	437	37.6471	425	VI	UNK	III		IIIC	UNK	IIIA	UNK
20121	20121	NRX_MDD4289711.1	NRX_MDQ1313113.1	39.5881	437	37.4408	422	VI	UNK	III		IIIC	UNK	IIIA	UNK
20122	20122	NRX_MDD4289711.1	NRX_MCK9564609.1	38.4439	437	36.2559	422	VI	UNK	III		IIIC	UNK	IIIA	UNK
20123	20123	NRX_MDD4289711.1	NRX_MDQ1261032.1	38.2151	437	36.019	422	VI	UNK	III	None	IIIC	UNK	IIIA	UNK
20124	20124	NRX_MDD4289711.1	NRX_RQW78601.1	40.0458	437	37.9147	422	VI	UNK	III		IIIC	UNK	IIIA	UNK
20125	20125	NRX_MDD4289711.1	NRX_HNX09881.1	39.8169	437	37.6777	422	VI	UNK	III	None	IIIC	UNK	IIIA	UNK
20126	20126	NRX_MDD4289711.1	NRX_MFB3766316.1	40.2746	437	38.1517	422	VI	UNK	III		IIIC	UNK	IIIA	UNK
20127	20127	NRX_MDD4289711.1	NRX_MCX8207131.1	38.9016	437	36.8794	423	VI	UNK	III		IIIC	UNK	IIIA	UNK
20128	20128	NRX_MDD4289711.1	NRX_MCQ8903765.1	39.3593	437	37.2038	422	VI	UNK	III		IIIC	UNK	IIIA	UNK
20129	20129	NRX_MDD4289711.1	NRX_HOO54132.1	39.1304	437	36.9668	422	VI	UNK	III		IIIC	UNK	IIIA	UNK
20130	20130	NRX_MDD4289711.1	NRX_HRW83749.1	39.1304	437	36.9668	422	VI	UNK	III		IIIC	UNK	IIIA	UNK
20131	20131	NRX_MDD4289711.1	NRX_MBE0522962.1	38.9016	437	36.7299	422	VI	UNK	III		IIIC	UNK	IIIA	UNK
20132	20132	NRX_MDD4289711.1	NRX_MCD4808803.1	37.5286	437	35.3081	422	VI	UNK	III		IIIC	UNK	IIIA	UNK
20133	20133	NRX_MDD4289711.1	NRX_MBC2698083.1	37.7574	437	35.545	422	VI	UNK	III		IIIC	UNK	IIIA	UNK
20134	20134	NRX_MDD4289711.1	NRX_WP_048199334.1	35.9268	437	33.6493	422	VI	UNK	III		IIIC	UNK	IIIA	UNK
20135	20135	NRX_MDD4289711.1	NRX_WP_325381566.1	37.2998	437	35.0711	422	VI	UNK	III		IIIC	UNK	IIIA	UNK
20136	20136	NRX_MDD4289711.1	NRX_WP_283167527.1	39.1304	437	36.9668	422	VI	UNK	III		IIIC	UNK	IIIA	UNK
20137	20137	NRX_MDD4289711.1	NRX_WP_247139299.1	37.7574	437	35.545	422	VI	UNK	III		IIIC	UNK	IIIA	UNK
20138	20138	NRX_MDD4289711.1	NRX_NYT01045.1	39.1304	437	37.1158	423	VI	UNK	III	None	IIIC	UNK	IIIA	UNK
20139	20139	NRX_MDD4289711.1	NRX_HIH36942.1	39.8169	437	37.8251	423	VI	UNK	III	None	IIIC	UNK	IIIA	UNK
20140	20140	NRX_MDD4289711.1	NRX_MDR2855387.1	39.1304	437	36.9668	422	VI	UNK	III		IIIC	UNK	IIIA	UNK
20141	20141	NRX_MDD4289711.1	NRX_WP_325630405.1	40.5034	437	38.5343	423	VI	UNK	III		IIIC	UNK	IIIA	UNK
20142	20142	NRX_MDD4289711.1	NRX_WP_324473849.1	40.2746	437	38.1517	422	VI	UNK	III		IIIC	UNK	IIIA	UNK
20143	20143	NRX_MDD4289711.1	NRX_MEN6341549.1	37.2998	437	35.3774	424	VI	UNK	III		IIIC	UNK	IIIA	UNK
20144	20144	NRX_MDD4289711.1	NRX_WP_265580075.1	37.7574	437	35.545	422	VI	UNK	III		IIIC	UNK	IIIA	UNK
20145	20145	NRX_MDD4289711.1	NRX_WP_209630669.1	37.5286	437	35.3081	422	VI	UNK	III		IIIC	UNK	IIIA	UNK
20146	20146	NRX_MDD4289711.1	NRX_MCX6682899.1	38.9016	437	36.7299	422	VI	UNK	III		IIIC	UNK	IIIA	UNK
20147	20147	NRX_MDD4289711.1	NRX_MEI7433346.1	39.8169	437	37.6777	422	VI	UNK	III		IIIC	UNK	IIIA	UNK
20148	20148	NRX_MDD4289711.1	NRX_WP_278155473.1	37.2998	437	35.0711	422	VI	UNK	III		IIIC	UNK	IIIA	UNK
20149	20149	NRX_MDD4289711.1	NRX_WP_268185866.1	38.6728	437	36.4929	422	VI	UNK	III		IIIC	UNK	IIIA	UNK
20150	20150	NRX_MDD4289711.1	NRX_WP_048151126.1	37.9863	437	35.4762	420	VI	UNK	III		IIIC	UNK	IIIA	UNK
20151	20151	NRX_MDD4289711.1	NRX_MBS1193682.1	37.2998	437	35.2246	423	VI	UNK	III		IIIC	UNK	IIIA	UNK
20152	20152	NRX_MDD4289711.1	NRX_MDD1653605.1	36.6133	437	34.5154	423	VI	UNK	III		IIIC	UNK	IIIA	UNK
20153	20153	NRX_MDD4289711.1	NRX_MDD1664232.1	37.5286	437	35.3081	422	VI	UNK	III	None	IIIC	UNK	IIIA	UNK
20154	20154	NRX_MDD4289711.1	NRX_HMA05817.1	37.2998	437	35.0711	422	VI	UNK	III		IIIC	UNK	IIIA	UNK
20155	20155	NRX_MDD4289711.1	NRX_HVP25319.1	38.4439	437	36.2559	422	VI	UNK	III	None	IIIC	UNK	IIIA	UNK
20156	20156	NRX_MDD4289711.1	NRX_HJK08580.1	40.0458	437	38.0615	423	VI	UNK	III		IIIC	UNK	IIIA	UNK
20157	20157	NRX_MDD4289711.1	NRX_HJK46287.1	40.0458	437	38.0615	423	VI	UNK	III		IIIC	UNK	IIIA	UNK
20158	20158	NRX_MDD4289711.1	NRX_HJK09548.1	40.0458	437	38.0615	423	VI	UNK	III		IIIC	UNK	IIIA	UNK
20159	20159	NRX_MDD4289711.1	NRX_WP_268924961.1	39.5881	437	37.5887	423	VI	UNK	III	None	IIIC	UNK	IIIA	UNK
20160	20160	NRX_MDD4289711.1	NRX_MDE2519400.1	39.8169	437	37.8251	423	VI	UNK	III		IIIC	UNK	IIIA	UNK
20161	20161	NRX_MDD4289711.1	NRX_MDR0981298.1	39.1304	437	37.1158	423	VI	UNK	III		IIIC	UNK	IIIA	UNK
20162	20162	NRX_MDD4289711.1	NRX_HJJ43287.1	38.6728	437	36.4929	422	VI	UNK	III		IIIC	UNK	IIIA	UNK
20163	20163	NRX_MDD4289711.1	NRX_MDO5846840.1	39.8169	437	37.8251	423	VI	UNK	III		IIIC	UNK	IIIA	UNK
20164	20164	NRX_MDD4289711.1	NRX_MBR5814839.1	38.6728	437	36.643	423	VI	UNK	III		IIIC	UNK	IIIA	UNK
20165	20165	NRX_MDD4289711.1	NRX_HJJ65790.1	38.4439	437	36.4066	423	VI	UNK	III		IIIC	UNK	IIIA	UNK
20166	20166	NRX_MDD4289711.1	NRX_MEE1135994.1	38.9016	437	36.8794	423	VI	UNK	III		IIIC	UNK	IIIA	UNK
20167	20167	NRX_MDD4289711.1	NRX_HJJ87703.1	38.6728	437	36.643	423	VI	UNK	III		IIIC	UNK	IIIA	UNK
20168	20168	NRX_MDD4289711.1	NRX_MBR4987756.1	38.6728	437	36.643	423	VI	UNK	III		IIIC	UNK	IIIA	UNK
20169	20169	NRX_MDD4289711.1	NRX_MBO5431380.1	35.9268	437	33.4917	421	VI	UNK	III		IIIC	UNK	IIIA	UNK
20170	20170	NRX_MDD4289711.1	NRX_MEM2899514.1	38.6728	437	36.342	421	VI	UNK	RLP		IIIC	UNK	RLP	UNK
20171	20171	NRX_MDD4289711.1	NRX_MEM2902033.1	40.9611	437	39.4366	426	VI	UNK	RLP		IIIC	UNK	RLP	UNK
20172	20172	NRX_MDD4289711.1	NRX_HLD86243.1	33.1808	437	32.093	430	VI	UNK	VII		IIIC	UNK	III-Like	UNK
20173	20173	NRX_MDD4289711.1	NRX_OHA55814.1	35.6979	437	34.6512	430	VI	UNK	VII	None	IIIC	UNK	III-Like	UNK
20174	20174	NRX_MDD4289711.1	NRX_KKT20824.1	35.0114	437	33.4895	427	VI	UNK	VII	None	IIIC	UNK	III-Like	UNK
20175	20175	NRX_MDD4289711.1	NRX_MFA4937338.1	35.9268	437	34.8837	430	VI	UNK	VII	None	IIIC	UNK	III-Like	UNK
20176	20176	NRX_MDD4289711.1	NRX_OGG32692.1	36.3844	437	35.3488	430	VI	UNK	VII		IIIC	UNK	III-Like	UNK
20177	20177	NRX_MDD4289711.1	WIN_OGG32692.1	36.3844	437	35.3488	430	VI	UNK	VII	None	IIIC	UNK	III-Like	UNK
20178	20178	NRX_MDD4289711.1	NRX_OGG07007.1	36.8421	437	35.814	430	VI	UNK	VII		IIIC	UNK	III-Like	UNK
20179	20179	NRX_MDD4289711.1	NRX_VDD88793.1	36.8421	437	35.814	430	VI	UNK	VII		IIIC	UNK	III-Like	UNK
20180	20180	NRX_MDD4289711.1	NRX_VDD88965.1	34.3249	437	33.2558	430	VI	UNK	VII		IIIC	UNK	III-Like	UNK
20181	20181	NRX_MDD4289711.1	NRX_VDD88973.1	37.0709	437	36.0465	430	VI	UNK	VII		IIIC	UNK	III-Like	UNK
20182	20182	NRX_MDD4289711.1	NRX_MCL4338635.1	35.2403	437	34.186	430	VI	UNK	VII		IIIC	UNK	III-Like	UNK
20183	20183	NRX_MDD4289711.1	NRX_MCJ7739747.1	35.6979	437	34.6512	430	VI	UNK	VII	None	IIIC	UNK	III-Like	UNK
20184	20184	NRX_MDD4289711.1	NRX_MEK9169501.1	36.6133	437	35.5814	430	VI	UNK	VII		IIIC	UNK	III-Like	UNK
20185	20185	NRX_MDD4289711.1	WIN_KKQ35513.1	35.4691	437	34.4186	430	VI	UNK	VII	None	IIIC	UNK	III-Like	UNK
20186	20186	NRX_MDD4289711.1	NRX_HLC22213.1	37.7574	437	36.7442	430	VI	UNK	VII	None	IIIC	UNK	III-Like	UNK
20187	20187	NRX_MDD4289711.1	NRX_PXY71499.1	37.5286	437	36.5116	430	VI	UNK	VII		IIIC	UNK	III-Like	UNK
20188	20188	NRX_MDD4289711.1	NRX_MCR4327200.1	37.9863	437	36.9767	430	VI	UNK	VII		IIIC	UNK	III-Like	UNK
20189	20189	NRX_MDD4289711.1	NRX_MDP3966539.1	37.0709	437	35.8974	429	VI	UNK	VII		IIIC	UNK	III-Like	UNK
20190	20190	NRX_MDD4289711.1	NRX_PJE81203.1	37.0709	437	35.8974	429	VI	UNK	VII		IIIC	UNK	III-Like	UNK
20191	20191	NRX_MDD4289711.1	NRX_VDD89159.1	37.5286	437	36.8056	432	VI	UNK	VII	None	IIIC	UNK	III-Like	UNK
20192	20192	NRX_MDD4289711.1	NRX_KHO55404.1	39.1304	437	38.1395	430	VI	UNK	VII		IIIC	UNK	III-Like	UNK
20193	20193	NRX_MDD4289711.1	NRX_VDD88826.1	37.9863	437	36.9767	430	VI	UNK	VII		IIIC	UNK	III-Like	UNK
20194	20194	NRX_MDD4289711.1	NRX_VDD89189.1	37.0709	437	36.0465	430	VI	UNK	VII	None	IIIC	UNK	III-Like	UNK
20195	20195	NRX_MDD4289711.1	NRX_MEK6926272.1	37.5286	437	36.5116	430	VI	UNK	VII		IIIC	UNK	III-Like	UNK
20196	20196	NRX_MDD4289711.1	NRX_MEK6890929.1	36.1556	437	34.6604	427	VI	UNK	VII	None	IIIC	UNK	III-Like	UNK
20197	20197	NRX_MDD4289711.1	NRX_VDD88768.1	38.4439	437	37.4419	430	VI	UNK	VII	None	IIIC	UNK	III-Like	UNK
20198	20198	NRX_MDD4289711.1	NRX_MDP2628461.1	37.7574	437	36.7442	430	VI	UNK	VII		IIIC	UNK	III-Like	UNK
20199	20199	NRX_MDD4289711.1	NRX_VDD88875.1	35.9268	437	34.8837	430	VI	UNK	VII		IIIC	UNK	III-Like	UNK
20200	20200	NRX_MDD4289711.1	NRX_MBS3091898.1	37.0709	437	36.0465	430	VI	UNK	VII		IIIC	UNK	III-Like	UNK
20201	20201	NRX_MDD4289711.1	NRX_MBT3323876.1	38.4439	437	37.4419	430	VI	UNK	VII		IIIC	UNK	III-Like	UNK
20202	20202	NRX_MDD4289711.1	NRX_MAF89555.1	38.2151	437	37.2093	430	VI	UNK	VII	None	IIIC	UNK	III-Like	UNK
20203	20203	NRX_MDD4289711.1	NRX_HIK01242.1	38.2151	437	37.2093	430	VI	UNK	VII	None	IIIC	UNK	III-Like	UNK
20204	20204	NRX_MDD4289711.1	NRX_MBS3100179.1	37.5286	437	36.5116	430	VI	UNK	VII	None	IIIC	UNK	III-Like	UNK
20205	20205	NRX_MDD4289711.1	NRX_MAG02838.1	36.3844	437	35.3488	430	VI	UNK	VII		IIIC	UNK	III-Like	UNK
20206	20206	NRX_MDD4289711.1	NRX_HJO15079.1	37.7574	437	36.7442	430	VI	UNK	VII	None	IIIC	UNK	III-Like	UNK
20207	20207	NRX_MDD4289711.1	NRX_MAH07081.1	36.1556	437	35.1163	430	VI	UNK	VII		IIIC	UNK	III-Like	UNK
20208	20208	NRX_MDD4289711.1	NRX_VDD88862.1	35.6979	437	34.6512	430	VI	UNK	VII		IIIC	UNK	III-Like	UNK
20209	20209	NRX_MDD4289711.1	NRX_VDD88659.1	36.6133	437	35.5814	430	VI	UNK	VII		IIIC	UNK	III-Like	UNK
20210	20210	NRX_MDD4289711.1	NRX_MDD3474673.1	39.3593	437	38.2284	429	VI	UNK	VII		IIIC	UNK	III-Like	UNK
20211	20211	NRX_MDD4289711.1	NRX_HRY22244.1	36.1556	437	34.965	429	VI	UNK	VII		IIIC	UNK	III-Like	UNK
20212	20212	NRX_MDD4289711.1	WIN_KKP92735.1	35.6979	437	34.4988	429	VI	UNK	VII	None	IIIC	UNK	III-Like	UNK
20213	20213	NRX_MDD4289711.1	NRX_KKQ17864.1	35.4691	437	34.2657	429	VI	UNK	VII		IIIC	UNK	III-Like	UNK
20214	20214	NRX_MDD4289711.1	NRX_VDD88993.1	36.6133	437	35.4312	429	VI	UNK	VII		IIIC	UNK	III-Like	UNK
20215	20215	NRX_MDD4289711.1	NRX_MDD4382386.1	36.8421	437	35.6643	429	VI	UNK	VII		IIIC	UNK	III-Like	UNK
20216	20216	NRX_MDD4289711.1	NRX_HOV29529.1	35.0114	437	33.7995	429	VI	UNK	VII		IIIC	UNK	III-Like	UNK
20217	20217	NRX_MDD4289711.1	NRX_HOV34894.1	35.2403	437	34.0326	429	VI	UNK	VII		IIIC	UNK	III-Like	UNK
20218	20218	NRX_MDD4289711.1	NRX_VDD88857.1	36.8421	437	35.6643	429	VI	UNK	VII		IIIC	UNK	III-Like	UNK
20219	20219	NRX_MDD4289711.1	NRX_MDY0096753.1	36.8421	437	35.6643	429	VI	UNK	VII		IIIC	UNK	III-Like	UNK
20220	20220	NRX_MDD4289711.1	NRX_NLE30713.1	37.0709	437	35.8974	429	VI	UNK	VII		IIIC	UNK	III-Like	UNK
20221	20221	NRX_MDD4289711.1	NRX_KKP44747.1	37.2998	437	36.1305	429	VI	UNK	VII		IIIC	UNK	III-Like	UNK
20222	20222	NRX_MDD4289711.1	NRX_WP_078381303.1	29.5195	437	27.3585	424	VI	UNK	RLP		IIIC	UNK	RLP	UNK
20223	20223	NRX_MDD4289711.1	NRX_WP_374719201.1	30.4348	437	28.3019	424	VI	UNK	RLP		IIIC	UNK	RLP	UNK
20224	20224	NRX_MDD4289711.1	NRX_WP_026559955.1	28.3753	437	26.1792	424	VI	UNK	RLP		IIIC	UNK	RLP	UNK
20225	20225	NRX_MDD4289711.1	NRX_WP_192472668.1	27.6888	437	25.2955	423	VI	UNK	RLP		IIIC	UNK	RLP	UNK
20226	20226	NRX_MDD4289711.1	NRX_WP_265407841.1	29.2906	437	27.1226	424	VI	UNK	RLP		IIIC	UNK	RLP	UNK
20227	20227	NRX_MDD4289711.1	NRX_WP_277616894.1	29.0618	437	26.8868	424	VI	UNK	RLP		IIIC	UNK	RLP	UNK
20228	20228	NRX_MDD4289711.1	NRX_WP_151624508.1	29.0618	437	26.8868	424	VI	UNK	RLP		IIIC	UNK	RLP	UNK
20229	20229	NRX_MDD4289711.1	NRX_PJM64848.1	27.6888	437	25.4717	424	VI	UNK	RLP		IIIC	UNK	RLP	UNK
20230	20230	NRX_MDD4289711.1	NRX_WP_308825688.1	28.6041	437	26.2411	423	VI	UNK	RLP		IIIC	UNK	RLP	UNK
20231	20231	NRX_MDD4289711.1	NRX_WP_289236248.1	27.46	437	25.0591	423	VI	UNK	RLP		IIIC	UNK	RLP	UNK
20232	20232	NRX_MDD4289711.1	NRX_WP_232773467.1	27.46	437	25.0591	423	VI	UNK	RLP		IIIC	UNK	RLP	UNK
20233	20233	NRX_MDD4289711.1	NRX_WP_122908852.1	28.1465	437	25.7683	423	VI	UNK	RLP		IIIC	UNK	RLP	UNK
20234	20234	NRX_MDD4289711.1	NRX_WP_090738885.1	28.1465	437	25.9434	424	VI	UNK	RLP		IIIC	UNK	RLP	UNK
20235	20235	NRX_MDD4289711.1	NRX_WP_214780381.1	29.0618	437	26.5403	422	VI	UNK	RLP		IIIC	UNK	RLP	UNK
20236	20236	NRX_MDD4289711.1	NRX_WP_235388573.1	28.833	437	26.8235	425	VI	UNK	RLP		IIIC	UNK	RLP	UNK
20237	20237	NRX_MDD4289711.1	NRX_MDO5438424.1	28.6041	437	26.4151	424	VI	UNK	RLP		IIIC	UNK	RLP	UNK
20238	20238	NRX_MDD4289711.1	NRX_TAH74812.1	30.2059	437	28.066	424	VI	UNK	RLP		IIIC	UNK	RLP	UNK
20239	20239	NRX_MDD4289711.1	NRX_MEM1659425.1	32.7231	437	30.8235	425	VI	UNK	RLP		IIIC	UNK	RLP	UNK
20240	20240	NRX_MDD4289711.1	NRX_NLU48656.1	29.7483	437	28.103	427	VI	UNK	RLP		IIIC	UNK	RLP	UNK
20241	20241	NRX_MDD4289711.1	NRX_MCI9136810.1	30.2059	437	28.5714	427	VI	UNK	RLP		IIIC	UNK	RLP	UNK
20242	20242	NRX_MDD4289711.1	NRX_WP_215871497.1	23.1121	437	20.5674	423	VI	UNK	RLP		IIIC	UNK	RLP	UNK
20243	20243	NRX_MDD4289711.1	NRX_WP_096624001.1	23.5698	437	21.2264	424	VI	UNK	RLP		IIIC	UNK	RLP	UNK
20244	20244	NRX_MDD4289711.1	NRX_MCB9790408.1	34.7826	437	33.7209	430	VI	UNK	IIβ		IIIC	UNK	II/III	UNK
20245	20245	NRX_MDD4289711.1	LIU_23.SF3W	35.9268	437	34.8837	430	VI	UNK	IIβ		IIIC	UNK	II/III	UNK
20246	20246	NRX_MDD4289711.1	DAV_KKQ04046.1	35.4691	437	34.4186	430	VI	UNK	IIβ	None	IIIC	UNK	II/III	UNK
20247	20247	NRX_MDD4289711.1	NRX_PKN02430.1	34.3249	437	32.9439	428	VI	UNK	IIβ		IIIC	UNK	II/III	UNK
20248	20248	NRX_MDD4289711.1	NRX_HNZ70647.1	33.8673	437	32.7907	430	VI	UNK	IIβ		IIIC	UNK	II/III	UNK
20249	20249	NRX_MDD4289711.1	NRX_MBU1019278.1	35.6979	437	34.6512	430	VI	UNK	IIβ		IIIC	UNK	II/III	UNK
20250	20250	NRX_MDD4289711.1	NRX_MBT5016249.1	33.8673	437	32.7907	430	VI	UNK	IIβ	None	IIIC	UNK	II/III	UNK
20251	20251	NRX_MDD4289711.1	NRX_MBI5152259.1	35.0114	437	33.7995	429	VI	UNK	IIβ		IIIC	UNK	II/III	UNK
20252	20252	NRX_MDD4289711.1	SLO_gwc2_scaffold_145_63	34.5538	437	33.3333	429	VI	UNK	IIβ		IIIC	UNK	II/III	UNK
20253	20253	NRX_MDD4289711.1	NRX_HOW29833.1	36.6133	437	35.7309	431	VI	UNK	IIβ		IIIC	UNK	II/III	UNK
20254	20254	NRX_MDD4289711.1	NRX_MEI6058750.1	36.6133	437	35.7309	431	VI	UNK	IIβ		IIIC	UNK	II/III	UNK
20255	20255	NRX_MDD4289711.1	NRX_MDP3057274.1	37.7574	437	36.891	431	VI	UNK	IIβ		IIIC	UNK	II/III	UNK
20256	20256	NRX_MDD4289711.1	NRX_MCX8194436.1	35.6979	437	34.3458	428	VI	UNK	IIβ		IIIC	UNK	II/III	UNK
20257	20257	NRX_MDD4289711.1	NRX_MDY0386240.1	34.0961	437	33.1787	431	VI	UNK	IIβ		IIIC	UNK	II/III	UNK
20258	20258	NRX_MDD4289711.1	NRX_WP_091710378.1	35.4691	437	34.5708	431	VI	UNK	IIβ		IIIC	UNK	II/III	UNK
20259	20259	NRX_MDD4289711.1	NRX_WP_309309100.1	35.4691	437	34.5708	431	VI	UNK	IIβ		IIIC	UNK	II/III	UNK
20260	20260	NRX_MDD4289711.1	NRX_WP_094228759.1	35.2403	437	34.3387	431	VI	UNK	IIβ		IIIC	UNK	II/III	UNK
20261	20261	NRX_MDD4289711.1	NRX_WYM79169.1	35.9268	437	35.0348	431	VI	UNK	IIβ		IIIC	UNK	II/III	UNK
20262	20262	NRX_MDD4289711.1	NRX_WP_321420541.1	34.7826	437	33.8747	431	VI	UNK	IIβ		IIIC	UNK	II/III	UNK
20263	20263	NRX_MDD4289711.1	NRX_WP_370572219.1	35.6979	437	34.8028	431	VI	UNK	IIβ	None	IIIC	UNK	II/III	UNK
20264	20264	NRX_MDD4289711.1	NRX_WP_015325294.1	35.4691	437	34.5708	431	VI	UNK	IIβ		IIIC	UNK	II/III	UNK
20265	20265	NRX_MDD4289711.1	DAV_WP_015325294.1	35.4691	437	34.5708	431	VI	UNK	IIβ		IIIC	UNK	II/III	UNK
20266	20266	NRX_MDD4289711.1	NRX_WP_091690387.1	35.0114	437	34.1067	431	VI	UNK	IIβ		IIIC	UNK	II/III	UNK
20267	20267	NRX_MDD4289711.1	NRX_WP_052721353.1	34.0961	437	33.1787	431	VI	UNK	IIβ		IIIC	UNK	II/III	UNK
20268	20268	NRX_MDD4289711.1	LIU_23.G1BY	34.0961	437	33.1787	431	VI	UNK	IIβ		IIIC	UNK	II/III	UNK
20269	20269	NRX_MDD4289711.1	NRX_MCD4820966.1	34.7826	437	33.8747	431	VI	UNK	IIβ		IIIC	UNK	II/III	UNK
20270	20270	NRX_MDD4289711.1	FLA_WP_011500311.1	35.2403	437	34.3387	431	VI	UNK	IIβ	None	IIIC	UNK	II/III	UNK
20271	20271	NRX_MDD4289711.1	LIU_23.SAD5	35.9268	437	35.0348	431	VI	UNK	IIβ		IIIC	UNK	II/III	UNK
20272	20272	NRX_MDD4289711.1	DAV_WP_015052263.1	35.9268	437	35.0348	431	VI	UNK	IIβ	None	IIIC	UNK	II/III	UNK
20273	20273	NRX_MDD4289711.1	NRX_MDK2911551.1	36.1556	437	35.2668	431	VI	UNK	IIβ		IIIC	UNK	II/III	UNK
20274	20274	NRX_MDD4289711.1	SLO_WP_013897574.1	35.2403	437	34.3387	431	VI	UNK	IIβ		IIIC	UNK	II/III	UNK
20275	20275	NRX_MDD4289711.1	LIU_23.KSEW	37.5286	437	36.6589	431	VI	UNK	IIβ		IIIC	UNK	II/III	UNK
20276	20276	NRX_MDD4289711.1	NRX_HNU62209.1	36.3844	437	35.4988	431	VI	UNK	IIβ		IIIC	UNK	II/III	UNK
20277	20277	NRX_MDD4289711.1	NRX_HNR44918.1	36.3844	437	35.4988	431	VI	UNK	IIβ		IIIC	UNK	II/III	UNK
20278	20278	NRX_MDD4289711.1	NRX_HQG61700.1	36.8421	437	35.6643	429	VI	UNK	IIβ		IIIC	UNK	II/III	UNK
20279	20279	NRX_MDD4289711.1	NRX_NPV50413.1	36.3844	437	35.4988	431	VI	UNK	IIβ		IIIC	UNK	II/III	UNK
20280	20280	NRX_MDD4289711.1	NRX_VVC04594.1	36.6133	437	35.7309	431	VI	UNK	IIβ		IIIC	UNK	II/III	UNK
20281	20281	NRX_MDD4289711.1	DAV_cg1_0.2_scaffold_107_c_58	36.6133	437	35.7309	431	VI	UNK	IIβ		IIIC	UNK	II/III	UNK
20282	20282	NRX_MDD4289711.1	DAV_RIFCSPLOWO2_02_FULL_OP11_38_8_rifcsplowo2_02_scaffold_81990_5	36.8421	437	35.9629	431	VI	UNK	IIβ		IIIC	UNK	II/III	UNK
20283	20283	NRX_MDD4289711.1	NRX_HNQ54695.1	35.0114	437	34.1067	431	VI	UNK	IIβ		IIIC	UNK	II/III	UNK
20284	20284	NRX_MDD4289711.1	NRX_HPH48302.1	34.5538	437	33.1776	428	VI	UNK	IIβ	None	IIIC	UNK	II/III	UNK
20285	20285	NRX_MDD4289711.1	LIU_23.PtaU	35.4691	437	34.5708	431	VI	UNK	IIβ	None	IIIC	UNK	II/III	UNK
20286	20286	NRX_MDD4289711.1	NRX_VDS11196.1	38.2151	437	37.355	431	VI	UNK	IIβ	None	IIIC	UNK	II/III	UNK
20287	20287	NRX_MDD4289711.1	NRX_MBB1557554.1	35.9268	437	35.0348	431	VI	UNK	IIβ		IIIC	UNK	II/III	UNK
20288	20288	NRX_MDD4289711.1	NRX_HOQ78885.1	35.6979	437	34.8028	431	VI	UNK	IIβ		IIIC	UNK	II/III	UNK
20289	20289	NRX_MDD4289711.1	NRX_NCN51692.1	36.6133	437	35.7309	431	VI	UNK	IIβ		IIIC	UNK	II/III	UNK
20290	20290	NRX_MDD4289711.1	NRX_VDS11202.1	36.3844	437	35.4988	431	VI	UNK	IIβ		IIIC	UNK	II/III	UNK
20291	20291	NRX_MDD4289711.1	NRX_MCF7835326.1	35.6979	437	34.8028	431	VI	UNK	IIβ		IIIC	UNK	II/III	UNK
20292	20292	NRX_MDD4289711.1	NRX_MCX6822947.1	35.0114	437	34.1067	431	VI	UNK	IIβ		IIIC	UNK	II/III	UNK
20293	20293	NRX_MDD4289711.1	NRX_MFA7298807.1	35.9268	437	35.0348	431	VI	UNK	IIβ		IIIC	UNK	II/III	UNK
20294	20294	NRX_MDD4289711.1	NRX_MBI5519565.1	28.1465	437	27.4827	433	VI	UNK	IIα		IIIC	UNK	II	UNK
20295	20295	NRX_MDD4289711.1	NRX_MCK9531522.1	27.0023	437	26.3279	433	VI	UNK	IIα		IIIC	UNK	II	UNK
20296	20296	NRX_MDD4289711.1	SLO__ANC_1	27.46	437	26.7898	433	VI	UNK	IIα		IIIC	UNK	II	UNK
20297	20297	NRX_MDD4289711.1	SLO_WP_110804070.1	27.6888	437	27.0208	433	VI	UNK	IIα		IIIC	UNK	II	UNK
20298	20298	NRX_MDD4289711.1	FLA_5HQM_A	29.2906	437	28.6374	433	VI	UNK	IIα		IIIC	UNK	II	UNK
20299	20299	NRX_MDD4289711.1	NRX_WP_114360906.1	29.7483	437	29.0993	433	VI	UNK	IIα		IIIC	UNK	II	UNK
20300	20300	NRX_MDD4289711.1	NRX_MBI5133021.1	28.833	437	28.1755	433	VI	UNK	IIα		IIIC	UNK	II	UNK
20301	20301	NRX_MDD4289711.1	SLO_WP_088518856.1	29.2906	437	28.6374	433	VI	UNK	IIα		IIIC	UNK	II	UNK
20302	20302	NRX_MDD4289711.1	DAV_WP_088518856.1	29.2906	437	28.6374	433	VI	UNK	IIα		IIIC	UNK	II	UNK
20303	20303	NRX_MDD4289711.1	NRX_HJO74942.1	27.2311	437	26.5589	433	VI	UNK	IIα		IIIC	UNK	II	UNK
20304	20304	NRX_MDD4289711.1	NRX_MBT4938900.1	27.2311	437	26.5589	433	VI	UNK	IIα		IIIC	UNK	II	UNK
20305	20305	NRX_MDD4289711.1	NRX_NCF14810.1	26.087	437	25.4042	433	VI	UNK	IIα		IIIC	UNK	II	UNK
20306	20306	NRX_MDD4289711.1	NRX_RKZ47820.1	26.5446	437	25.8661	433	VI	UNK	IIα		IIIC	UNK	II	UNK
20307	20307	NRX_MDD4289711.1	NRX_HEX5640791.1	26.7735	437	26.097	433	VI	UNK	IIα		IIIC	UNK	II	UNK
20308	20308	NRX_MDD4289711.1	NRX_WP_296920089.1	29.0618	437	28.4065	433	VI	UNK	IIα		IIIC	UNK	II	UNK
20309	20309	NRX_MDD4289711.1	NRX_NEX18522.1	28.833	437	28.1755	433	VI	UNK	IIα		IIIC	UNK	II	UNK
20310	20310	NRX_MDD4289711.1	NRX_WP_200253588.1	29.5195	437	28.8684	433	VI	UNK	IIα		IIIC	UNK	II	UNK
20311	20311	NRX_MDD4289711.1	NRX_QLQ31332.1	30.2059	437	29.5612	433	VI	UNK	IIα		IIIC	UNK	II	UNK
20312	20312	NRX_MDD4289711.1	NRX_MDO8286434.1	29.5195	437	28.8684	433	VI	UNK	IIα	None	IIIC	UNK	II	UNK
20313	20313	NRX_MDD4289711.1	NRX_MDA8129486.1	29.5195	437	28.8684	433	VI	UNK	IIα		IIIC	UNK	II	UNK
20314	20314	NRX_MDD4289711.1	NRX_MBP8148901.1	28.833	437	28.1755	433	VI	UNK	IIα		IIIC	UNK	II	UNK
20315	20315	NRX_MDD4289711.1	NRX_WP_264568229.1	29.7483	437	29.0993	433	VI	UNK	IIα		IIIC	UNK	II	UNK
20316	20316	NRX_MDD4289711.1	NRX_MBV1733048.1	29.2906	437	28.6374	433	VI	UNK	IIα		IIIC	UNK	II	UNK
20317	20317	NRX_MDD4289711.1	NRX_WP_163056090.1	29.0618	437	28.4065	433	VI	UNK	IIα		IIIC	UNK	II	UNK
20318	20318	NRX_MDD4289711.1	NRX_MEQ1556314.1	29.7483	437	29.0993	433	VI	UNK	IIα		IIIC	UNK	II	UNK
20319	20319	NRX_MDD4289711.1	NRX_HEY9147467.1	27.9176	437	27.2517	433	VI	UNK	IIα		IIIC	UNK	II	UNK
20320	20320	NRX_MDD4289711.1	NRX_NCN88501.1	27.9176	437	27.2517	433	VI	UNK	IIα		IIIC	UNK	II	UNK
20321	20321	NRX_MDD4289711.1	NRX_WP_226471680.1	27.9176	437	27.2517	433	VI	UNK	IIα		IIIC	UNK	II	UNK
20322	20322	NRX_MDD4289711.1	NRX_WP_281985681.1	28.6041	437	27.9446	433	VI	UNK	IIα		IIIC	UNK	II	UNK
20323	20323	NRX_MDD4289711.1	NRX_MDP3537511.1	28.833	437	28.1755	433	VI	UNK	IIα		IIIC	UNK	II	UNK
20324	20324	NRX_MDD4289711.1	NRX_WP_226460545.1	27.6888	437	27.0208	433	VI	UNK	IIα		IIIC	UNK	II	UNK
20325	20325	NRX_MDD4289711.1	NRX_MCZ2174801.1	28.833	437	28.1755	433	VI	UNK	IIα		IIIC	UNK	II	UNK
20326	20326	NRX_MDD4289711.1	NRX_WP_066708018.1	28.3753	437	27.7136	433	VI	UNK	IIα		IIIC	UNK	II	UNK
20327	20327	NRX_MDD4289711.1	NRX_WP_291921769.1	27.6888	437	27.0208	433	VI	UNK	IIα		IIIC	UNK	II	UNK
20328	20328	NRX_MDD4289711.1	NRX_WP_311099466.1	28.1465	437	27.4827	433	VI	UNK	IIα		IIIC	UNK	II	UNK
20329	20329	NRX_MDD4289711.1	NRX_MBU1365647.1	28.1465	437	27.4827	433	VI	UNK	IIα		IIIC	UNK	II	UNK
20330	20330	NRX_MDD4289711.1	NRX_MBK6306014.1	28.1465	437	27.4827	433	VI	UNK	IIα		IIIC	UNK	II	UNK
20331	20331	NRX_MDD4289711.1	NRX_MDO8811206.1	29.7483	437	29.0993	433	VI	UNK	IIα		IIIC	UNK	II	UNK
20332	20332	NRX_MDD4289711.1	NRX_WP_314161471.1	29.7483	437	29.0993	433	VI	UNK	IIα		IIIC	UNK	II	UNK
20333	20333	NRX_MDD4289711.1	NRX_MCW8922829.1	29.0618	437	28.4065	433	VI	UNK	IIα		IIIC	UNK	II	UNK
20334	20334	NRX_MDD4289711.1	DAV_WP_092620206.1	28.6041	437	27.9446	433	VI	UNK	IIα		IIIC	UNK	II	UNK
20335	20335	NRX_MDD4289711.1	NRX_MEO1846372.1	28.1465	437	27.4827	433	VI	UNK	IIα		IIIC	UNK	II	UNK
20336	20336	NRX_MDD4289711.1	NRX_WP_329675521.1	29.0618	437	28.4065	433	VI	UNK	IIα		IIIC	UNK	II	UNK
20337	20337	NRX_MDD4289711.1	NRX_WP_321324920.1	27.6888	437	27.0208	433	VI	UNK	IIα		IIIC	UNK	II	UNK
20338	20338	NRX_MDD4289711.1	NRX_MCS5591723.1	27.2311	437	26.5589	433	VI	UNK	IIα		IIIC	UNK	II	UNK
20339	20339	NRX_MDD4289711.1	NRX_RMG34467.1	28.6041	437	27.9446	433	VI	UNK	IIα		IIIC	UNK	II	UNK
20340	20340	NRX_MDD4289711.1	NRX_RMH52320.1	29.0618	437	28.4065	433	VI	UNK	IIα		IIIC	UNK	II	UNK
20341	20341	NRX_MDD4289711.1	NRX_OLP97681.1	25.8581	437	25.1732	433	VI	UNK	IIα		IIIC	UNK	II	UNK
20342	20342	NRX_MDD4289711.1	SLO_AAQ04822.2	27.0023	437	26.3279	433	VI	UNK	IIα		IIIC	UNK	II	UNK
20343	20343	NRX_MDD4289711.1	NRX_MFF7397466.1	28.6041	437	26.9321	427	VI	UNK	RLP		IIIC	UNK	RLP	UNK
20344	20344	NRX_MDD4289711.1	NRX_WP_188937814.1	31.5789	437	30.4651	430	VI	UNK	RLP		IIIC	UNK	RLP	UNK
20345	20345	NRX_MDD4289711.1	NRX_WP_240574579.1	31.3501	437	30.0699	429	VI	UNK	RLP		IIIC	UNK	RLP	UNK
20346	20346	NRX_MDD4289711.1	NRX_WP_363715286.1	30.8924	437	29.6037	429	VI	UNK	RLP		IIIC	UNK	RLP	UNK
20347	20347	NRX_MDD4289711.1	NRX_WP_034851212.1	28.3753	437	26.6979	427	VI	UNK	RLP		IIIC	UNK	RLP	UNK
20348	20348	NRX_MDD4289711.1	NRX_WP_126139451.1	29.9771	437	28.3372	427	VI	UNK	RLP		IIIC	UNK	RLP	UNK
20349	20349	NRX_MDD4289711.1	NRX_HEV7254026.1	29.0618	437	27.4005	427	VI	UNK	RLP		IIIC	UNK	RLP	UNK
20350	20350	NRX_MDD4289711.1	NRX_WP_252890664.1	31.5789	437	29.9766	427	VI	UNK	RLP		IIIC	UNK	RLP	UNK
20351	20351	NRX_MDD4289711.1	NRX_WP_165100284.1	29.9771	437	28.3372	427	VI	UNK	RLP		IIIC	UNK	RLP	UNK
20352	20352	NRX_MDD4289711.1	NRX_MDX3926450.1	27.9176	437	26.4019	428	VI	UNK	RLP		IIIC	UNK	RLP	UNK
20353	20353	NRX_MDD4289711.1	NRX_WP_220355329.1	28.3753	437	26.8692	428	VI	UNK	RLP		IIIC	UNK	RLP	UNK
20354	20354	NRX_MDD4289711.1	NRX_WP_112907761.1	28.3753	437	26.8692	428	VI	UNK	RLP		IIIC	UNK	RLP	UNK
20355	20355	NRX_MDD4289711.1	NRX_WP_023830591.1	28.833	437	27.3364	428	VI	UNK	RLP		IIIC	UNK	RLP	UNK
20356	20356	NRX_MDD4289711.1	NRX_WP_102225912.1	25.8581	437	24.4755	429	VI	UNK	RLP		IIIC	UNK	RLP	UNK
20357	20357	NRX_MDD4289711.1	NRX_WP_280940474.1	27.46	437	25.9346	428	VI	UNK	RLP		IIIC	UNK	RLP	UNK
20358	20358	NRX_MDD4289711.1	NRX_WP_090486686.1	28.3753	437	26.0047	423	VI	UNK	RLP		IIIC	UNK	RLP	UNK
20359	20359	NRX_MDD4289711.1	NRX_WP_322827188.1	29.0618	437	26.7139	423	VI	UNK	RLP		IIIC	UNK	RLP	UNK
20360	20360	NRX_MDD4289711.1	NRX_MCG8345809.1	28.6041	437	26.2411	423	VI	UNK	RLP		IIIC	UNK	RLP	UNK
20361	20361	NRX_MDD4289711.1	NRX_MDQ4060775.1	22.8833	437	20.5189	424	VI	UNK	RLP		IIIC	UNK	RLP	UNK
20362	20362	NRX_MDD4289711.1	NRX_WP_114216562.1	23.1121	437	20.19	421	VI	UNK	RLP		IIIC	UNK	RLP	UNK
20363	20363	NRX_MDD4289711.1	NRX_WP_375565544.1	25.4005	437	22.5653	421	VI	UNK	RLP		IIIC	UNK	RLP	UNK
20364	20364	NRX_MDD4289711.1	NRX_HET6234868.1	21.5103	437	19.1038	424	VI	UNK	RLP		IIIC	UNK	RLP	UNK
20365	20365	NRX_MDD4289711.1	NRX_WP_316977968.1	21.2815	437	18.8679	424	VI	UNK	RLP		IIIC	UNK	RLP	UNK
20366	20366	NRX_MDD4289711.1	NRX_MDQ1370449.1	21.5103	437	18.7204	422	VI	UNK	RLP		IIIC	UNK	RLP	UNK
20367	20367	NRX_MDD4289711.1	NRX_WP_008601451.1	22.8833	437	20.5189	424	VI	UNK	RLP		IIIC	UNK	RLP	UNK
20368	20368	NRX_MDD4289711.1	NRX_WP_295780589.1	22.8833	437	20.5189	424	VI	UNK	RLP		IIIC	UNK	RLP	UNK
20369	20369	NRX_MDD4289711.1	NRX_CAE8627703.1	28.1465	437	27.4827	433	VI	UNK	IIα		IIIC	UNK	II	UNK
20370	20370	NRX_VDD88751.1	NRX_MEK7511423.1	73.6842	437	72.9412	425	VI	UNK	VI	UNK	IIIC	UNK	IIIC	UNK
20371	20371	NRX_VDD88751.1	NRX_VDD89176.1	73.4554	437	72.7059	425	VI	UNK	VI	UNK	IIIC	UNK	IIIC	UNK
20372	20372	NRX_VDD88751.1	NRX_MBI5077651.1	72.9977	437	72.2353	425	VI	UNK	VI	UNK	IIIC	UNK	IIIC	UNK
20373	20373	NRX_VDD88751.1	NRX_MBU1132194.1	71.8535	437	71.0588	425	VI	UNK	VI	UNK	IIIC	UNK	IIIC	UNK
20374	20374	NRX_VDD88751.1	NRX_NQT49111.1	72.54	437	71.7647	425	VI	UNK	VI	UNK	IIIC	UNK	IIIC	UNK
20375	20375	NRX_VDD88751.1	SLO_NQT49111.1	72.54	437	71.7647	425	VI	UNK	VI	UNK	IIIC	UNK	IIIC	UNK
20376	20376	NRX_VDD88751.1	NRX_MBT5338802.1	69.5652	437	68.7059	425	VI	UNK	VI	UNK	IIIC	UNK	IIIC	UNK
20377	20377	NRX_VDD88751.1	NRX_HUT21802.1	69.5652	437	68.7059	425	VI	UNK	VI	UNK	IIIC	UNK	IIIC	UNK
20378	20378	NRX_VDD88751.1	NRX_MFA6534587.1	60.8696	437	59.7647	425	VI	UNK	VI	UNK	IIIC	UNK	IIIC	UNK
20379	20379	NRX_VDD88751.1	NRX_MFA5076656.1	58.1236	437	56.9412	425	VI	UNK	VI	UNK	IIIC	UNK	IIIC	UNK
20380	20380	NRX_VDD88751.1	NRX_HOX96938.1	56.9794	437	55.7647	425	VI	UNK	VI	UNK	IIIC	UNK	IIIC	UNK
20381	20381	NRX_VDD88751.1	NRX_HPL92808.1	56.2929	437	55.0588	425	VI	UNK	VI	UNK	IIIC	UNK	IIIC	UNK
20382	20382	NRX_VDD88751.1	NRX_MFA5348920.1	53.0892	437	51.7647	425	VI	UNK	VI	UNK	IIIC	UNK	IIIC	UNK
20383	20383	NRX_VDD88751.1	NRX_MCD6410415.1	54.0046	437	52.7059	425	VI	UNK	VI	UNK	IIIC	UNK	IIIC	UNK
20384	20384	NRX_VDD88751.1	NRX_PIS42914.1	54.9199	437	53.6471	425	VI	UNK	VI	UNK	IIIC	UNK	IIIC	UNK
20385	20385	NRX_VDD88751.1	NRX_MBU2235532.1	55.8352	437	54.5882	425	VI	UNK	VI	UNK	IIIC	UNK	IIIC	UNK
20386	20386	NRX_VDD88751.1	WIN_MBU2228881.1	56.7506	437	55.5294	425	VI	UNK	VI	UNK	IIIC	UNK	IIIC	UNK
20387	20387	NRX_VDD88751.1	NRX_MBU2228881.1	56.7506	437	55.5294	425	VI	UNK	VI	UNK	IIIC	UNK	IIIC	UNK
20388	20388	NRX_VDD88751.1	NRX_OIO47010.1	56.0641	437	54.8235	425	VI	UNK	VI	UNK	IIIC	UNK	IIIC	UNK
20389	20389	NRX_VDD88751.1	NRX_NQU77245.1	53.7757	437	52.5822	426	VI	UNK	VI	UNK	IIIC	UNK	IIIC	UNK
20390	20390	NRX_VDD88751.1	WIN_NQU77245.1	53.7757	437	52.5822	426	VI	UNK	VI	UNK	IIIC	UNK	IIIC	UNK
20391	20391	NRX_VDD88751.1	NRX_WP_108308545.1	47.1396	437	46.2791	430	VI	UNK	I	Iδ	IIIC	UNK	I	UNK
20392	20392	NRX_VDD88751.1	WIN_WP_108308545.1	47.1396	437	46.2791	430	VI	UNK	I	Iδ	IIIC	UNK	I	UNK
20393	20393	NRX_VDD88751.1	WIN_PMB76193.1	47.1396	437	46.2791	430	VI	UNK	I	Iδ	IIIC	UNK	I	UNK
20394	20394	NRX_VDD88751.1	NRX_WP_013755793.1	46.2243	437	45.3488	430	VI	UNK	I	Iδ	IIIC	UNK	I	UNK
20395	20395	NRX_VDD88751.1	NRX_WP_347313924.1	46.6819	437	45.814	430	VI	UNK	I	Iδ	IIIC	UNK	I	UNK
20396	20396	NRX_VDD88751.1	NRX_WP_353684800.1	50.5721	437	49.7674	430	VI	UNK	I	Iδ	IIIC	UNK	I	UNK
20397	20397	NRX_VDD88751.1	NRX_WP_123929203.1	49.1991	437	48.3721	430	VI	UNK	I	Iδ	IIIC	UNK	I	UNK
20398	20398	NRX_VDD88751.1	NRX_WP_334111011.1	48.5126	437	47.6744	430	VI	UNK	I	Iδ	IIIC	UNK	I	UNK
20399	20399	NRX_VDD88751.1	NRX_MEW6171507.1	48.5126	437	47.6744	430	VI	UNK	I	Iδ	IIIC	UNK	I	UNK
20400	20400	NRX_VDD88751.1	WIN_WP_115791983.1	49.4279	437	48.6047	430	VI	UNK	I	Iδ	IIIC	UNK	I	UNK
20401	20401	NRX_VDD88751.1	NRX_WP_115791983.1	49.4279	437	48.6047	430	VI	UNK	I	Iδ	IIIC	UNK	I	UNK
20402	20402	NRX_VDD88751.1	WIN_ACX52946.1	49.4279	437	48.6047	430	VI	UNK	I	Iδ	IIIC	UNK	I	UNK
20403	20403	NRX_VDD88751.1	NRX_WP_015739823.1	49.4279	437	48.6047	430	VI	UNK	I	Iδ	IIIC	UNK	I	UNK
20404	20404	NRX_VDD88751.1	SLO_WP_015739823.1	49.4279	437	48.6047	430	VI	UNK	I	Iδ	IIIC	UNK	I	UNK
20405	20405	NRX_VDD88751.1	NRX_WP_297506002.1	42.3341	437	41.6667	432	VI	UNK	V		IIIC	UNK	IIIB	UNK
20406	20406	NRX_VDD88751.1	NRX_WP_167774472.1	45.7666	437	45.1389	432	VI	UNK	V		IIIC	UNK	IIIB	UNK
20407	20407	NRX_VDD88751.1	NRX_WP_004068463.1	44.8513	437	44.213	432	VI	UNK	V		IIIC	UNK	IIIB	UNK
20408	20408	NRX_VDD88751.1	NRX_WP_012965998.1	43.4783	437	42.8241	432	VI	UNK	V		IIIC	UNK	IIIB	UNK
20409	20409	NRX_VDD88751.1	NRX_WP_167885756.1	43.4783	437	42.8241	432	VI	UNK	V		IIIC	UNK	IIIB	UNK
20410	20410	NRX_VDD88751.1	NRX_MEM1794915.1	42.3341	437	41.6667	432	VI	UNK	V		IIIC	UNK	IIIB	UNK
20411	20411	NRX_VDD88751.1	NRX_MEM1623261.1	43.2494	437	42.5926	432	VI	UNK	V		IIIC	UNK	IIIB	UNK
20412	20412	NRX_VDD88751.1	NRX_MCC6040405.1	43.7071	437	43.1871	433	VI	UNK	V		IIIC	UNK	IIIB	UNK
20413	20413	NRX_VDD88751.1	NRX_MEM4640769.1	41.1899	437	40.5093	432	VI	UNK	V		IIIC	UNK	IIIB	UNK
20414	20414	NRX_VDD88751.1	NRX_MEM4811023.1	44.6224	437	43.9815	432	VI	UNK	V		IIIC	UNK	IIIB	UNK
20415	20415	NRX_VDD88751.1	NRX_MEM4885887.1	40.9611	437	40.2778	432	VI	UNK	V		IIIC	UNK	IIIB	UNK
20416	20416	NRX_VDD88751.1	NRX_RLG77261.1	43.7071	437	43.0556	432	VI	UNK	V		IIIC	UNK	IIIB	UNK
20417	20417	NRX_VDD88751.1	NRX_MEM0297769.1	43.2494	437	42.5926	432	VI	UNK	V		IIIC	UNK	IIIB	UNK
20418	20418	NRX_VDD88751.1	NRX_MEM4967963.1	43.0206	437	42.3611	432	VI	UNK	V		IIIC	UNK	IIIB	UNK
20419	20419	NRX_VDD88751.1	NRX_MDK2794837.1	43.4783	437	42.8241	432	VI	UNK	V		IIIC	UNK	IIIB	UNK
20420	20420	NRX_VDD88751.1	NRX_MCC6027088.1	43.2494	437	42.5926	432	VI	UNK	V		IIIC	UNK	IIIB	UNK
20421	20421	NRX_VDD88751.1	NRX_OPX62843.1	44.3936	437	43.75	432	VI	UNK	V		IIIC	UNK	IIIB	UNK
20422	20422	NRX_VDD88751.1	NRX_PKL65282.1	45.5378	437	44.9074	432	VI	UNK	V		IIIC	UNK	IIIB	UNK
20423	20423	NRX_VDD88751.1	NRX_NYZ73852.1	44.6224	437	43.9815	432	VI	UNK	V		IIIC	UNK	IIIB	UNK
20424	20424	NRX_VDD88751.1	NRX_HSB47133.1	44.6224	437	43.9815	432	VI	UNK	V		IIIC	UNK	IIIB	UNK
20425	20425	NRX_VDD88751.1	NRX_NLM30723.1	44.1648	437	43.5185	432	VI	UNK	V		IIIC	UNK	IIIB	UNK
20426	20426	NRX_VDD88751.1	ENV_KAF5043978.1	45.0801	437	44.4444	432	VI	UNK	V		IIIC	UNK	IIIB	UNK
20427	20427	NRX_VDD88751.1	NRX_MDD1678510.1	42.3341	437	41.6667	432	VI	UNK	V		IIIC	UNK	IIIB	UNK
20428	20428	NRX_VDD88751.1	LIU_IIIB.Mtar	44.8513	437	44.213	432	VI	UNK	V		IIIC	UNK	IIIB	UNK
20429	20429	NRX_VDD88751.1	NRX_MBS3069512.1	43.4783	437	42.8241	432	VI	UNK	V		IIIC	UNK	IIIB	UNK
20430	20430	NRX_VDD88751.1	NRX_VVB66844.1	45.3089	437	44.6759	432	VI	UNK	V		IIIC	UNK	IIIB	UNK
20431	20431	NRX_VDD88751.1	NRX_MEK6840445.1	43.7071	437	43.0556	432	VI	UNK	V		IIIC	UNK	IIIB	UNK
20432	20432	NRX_VDD88751.1	NRX_MDE1844791.1	44.8513	437	44.213	432	VI	UNK	V		IIIC	UNK	IIIB	UNK
20433	20433	NRX_VDD88751.1	NRX_TAL48153.1	45.0801	437	44.3155	431	VI	UNK	V		IIIC	UNK	IIIB	UNK
20434	20434	NRX_VDD88751.1	NRX_MDG6929240.1	45.0801	437	44.3155	431	VI	UNK	V		IIIC	UNK	IIIB	UNK
20435	20435	NRX_VDD88751.1	NRX_TKJ25752.1	46.4531	437	45.7077	431	VI	UNK	V		IIIC	UNK	IIIB	UNK
20436	20436	NRX_VDD88751.1	NRX_WP_372915664.1	48.7414	437	47.6636	428	VI	UNK	V		IIIC	UNK	IIIB	UNK
20437	20437	NRX_VDD88751.1	NRX_WP_372842209.1	48.9703	437	47.8972	428	VI	UNK	V		IIIC	UNK	IIIB	UNK
20438	20438	NRX_VDD88751.1	NRX_WP_013683474.1	49.8856	437	48.8318	428	VI	UNK	V		IIIC	UNK	IIIB	UNK
20439	20439	NRX_VDD88751.1	NRX_MAG20191.1	44.3936	437	43.6195	431	VI	UNK	V		IIIC	UNK	IIIB	UNK
20440	20440	NRX_VDD88751.1	NRX_MAG45675.1	45.0801	437	43.9252	428	VI	UNK	V		IIIC	UNK	IIIB	UNK
20441	20441	NRX_VDD88751.1	NRX_MEM2251070.1	43.9359	437	43.418	433	VI	UNK	V		IIIC	UNK	IIIB	UNK
20442	20442	NRX_VDD88751.1	NRX_MEM3184131.1	43.9359	437	43.418	433	VI	UNK	V		IIIC	UNK	IIIB	UNK
20443	20443	NRX_VDD88751.1	NRX_VDD89074.1	43.9359	437	43.418	433	VI	UNK	V		IIIC	UNK	IIIB	UNK
20444	20444	NRX_VDD88751.1	NRX_GGL60501.1	41.6476	437	40.5594	429	VI	UNK	V		IIIC	UNK	IIIB	UNK
20445	20445	NRX_VDD88751.1	NRX_WP_237007229.1	42.1053	437	41.0256	429	VI	UNK	V		IIIC	UNK	IIIB	UNK
20446	20446	NRX_VDD88751.1	NRX_MFB6071457.1	40.2746	437	39.1608	429	VI	UNK	V		IIIC	UNK	IIIB	UNK
20447	20447	NRX_VDD88751.1	NRX_WP_311172811.1	41.4188	437	40.6032	431	VI	UNK	V		IIIC	UNK	IIIB	UNK
20448	20448	NRX_VDD88751.1	NRX_WP_276301611.1	41.6476	437	40.5594	429	VI	UNK	V		IIIC	UNK	IIIB	UNK
20449	20449	NRX_VDD88751.1	NRX_WP_327052141.1	42.3341	437	41.2587	429	VI	UNK	V		IIIC	UNK	IIIB	UNK
20450	20450	NRX_VDD88751.1	NRX_WP_254534798.1	40.7323	437	39.627	429	VI	UNK	V		IIIC	UNK	IIIB	UNK
20451	20451	NRX_VDD88751.1	NRX_WP_256396457.1	41.8764	437	40.7925	429	VI	UNK	V		IIIC	UNK	IIIB	UNK
20452	20452	NRX_VDD88751.1	NRX_WP_089825716.1	41.8764	437	40.7925	429	VI	UNK	V		IIIC	UNK	IIIB	UNK
20453	20453	NRX_VDD88751.1	NRX_WP_193493153.1	40.2746	437	39.1608	429	VI	UNK	V		IIIC	UNK	IIIB	UNK
20454	20454	NRX_VDD88751.1	NRX_WP_238479885.1	42.5629	437	41.4918	429	VI	UNK	V		IIIC	UNK	IIIB	UNK
20455	20455	NRX_VDD88751.1	NRX_WP_198409592.1	35.9268	437	35.9268	437	VI	UNK	I	If	IIIC	UNK	I	UNK
20456	20456	NRX_VDD88751.1	NRX_BAS29235.1	35.9268	437	35.9268	437	VI	UNK	I	If	IIIC	UNK	I	UNK
20457	20457	NRX_VDD88751.1	DEP_BAS29235.1	35.9268	437	35.9268	437	VI	UNK	I	If	IIIC	UNK	I	UNK
20458	20458	NRX_VDD88751.1	NRX_HUZ57100.1	36.6133	437	36.6133	437	VI	UNK	I	If	IIIC	UNK	I	UNK
20459	20459	NRX_VDD88751.1	NRX_HXZ71678.1	37.0709	437	37.0709	437	VI	UNK	I	If	IIIC	UNK	I	UNK
20460	20460	NRX_VDD88751.1	NRX_HYM50861.1	37.7574	437	37.7574	437	VI	UNK	I	If	IIIC	UNK	I	UNK
20461	20461	NRX_VDD88751.1	NRX_HEX9097025.1	37.5286	437	37.5286	437	VI	UNK	I	If	IIIC	UNK	I	UNK
20462	20462	NRX_VDD88751.1	NRX_HXZ74204.1	37.7574	437	37.7574	437	VI	UNK	I	If	IIIC	UNK	I	UNK
20463	20463	NRX_VDD88751.1	NRX_HUY50109.1	37.9863	437	37.9863	437	VI	UNK	I	If	IIIC	UNK	I	UNK
20464	20464	NRX_VDD88751.1	NRX_HEV3461996.1	37.0709	437	37.0709	437	VI	UNK	I	If	IIIC	UNK	I	UNK
20465	20465	NRX_VDD88751.1	NRX_HXN01995.1	36.8421	437	36.8421	437	VI	UNK	I	If	IIIC	UNK	I	UNK
20466	20466	NRX_VDD88751.1	NRX_HXY71082.1	38.2151	437	38.2151	437	VI	UNK	I	If	IIIC	UNK	I	UNK
20467	20467	NRX_VDD88751.1	NRX_MBI3635798.1	37.7574	437	37.7574	437	VI	UNK	I	If	IIIC	UNK	I	UNK
20468	20468	NRX_VDD88751.1	NRX_MDP9266334.1	37.5286	437	37.3853	436	VI	UNK	I	If	IIIC	UNK	I	UNK
20469	20469	NRX_VDD88751.1	NRX_MBI3979206.1	37.0709	437	37.0709	437	VI	UNK	I	If	IIIC	UNK	I	UNK
20470	20470	NRX_VDD88751.1	NRX_HYN18970.1	36.8421	437	36.8421	437	VI	UNK	I	If	IIIC	UNK	I	UNK
20471	20471	NRX_VDD88751.1	NRX_HZC99312.1	36.6133	437	36.6133	437	VI	UNK	I	If	IIIC	UNK	I	UNK
20472	20472	NRX_VDD88751.1	NRX_HEX9121994.1	37.0709	437	37.0709	437	VI	UNK	I	If	IIIC	UNK	I	UNK
20473	20473	NRX_VDD88751.1	NRX_MDO8484605.1	36.1556	437	36.1556	437	VI	UNK	I	If	IIIC	UNK	I	UNK
20474	20474	NRX_VDD88751.1	NRX_MEE9538982.1	37.9863	437	37.9863	437	VI	UNK	I	If	IIIC	UNK	I	UNK
20475	20475	NRX_VDD88751.1	NRX_MEE8326426.1	37.5286	437	37.5286	437	VI	UNK	I	If	IIIC	UNK	I	UNK
20476	20476	NRX_VDD88751.1	NRX_MEE9220356.1	37.5286	437	37.5286	437	VI	UNK	I	If	IIIC	UNK	I	UNK
20477	20477	NRX_VDD88751.1	NRX_MEE9137530.1	37.2998	437	37.2998	437	VI	UNK	I	If	IIIC	UNK	I	UNK
20478	20478	NRX_VDD88751.1	NRX_YP_009729092.1	35.6979	437	35.6979	437	VI	UNK	I	Ib	IIIC	UNK	I	IB
20479	20479	NRX_VDD88751.1	NRX_AGT56108.1	34.5538	437	34.5538	437	VI	UNK	I	Ib	IIIC	UNK	I	IB
20480	20480	NRX_VDD88751.1	NRX_AAX82150.1	35.0114	437	35.0114	437	VI	UNK	I	Ib	IIIC	UNK	I	IB
20481	20481	NRX_VDD88751.1	NRX_YP_010531956.1	35.2403	437	35.2403	437	VI	UNK	I	Ib	IIIC	UNK	I	IB
20482	20482	NRX_VDD88751.1	NRX_CAH25675.1	34.5538	437	34.5538	437	VI	UNK	I	Ib	IIIC	UNK	I	IB
20483	20483	NRX_VDD88751.1	NRX_AAB66913.2	33.6384	437	33.6384	437	VI	UNK	I	Ib	IIIC	UNK	I	IB
20484	20484	NRX_VDD88751.1	NRX_ACY54529.1	35.2403	437	35.2403	437	VI	UNK	I	Ib	IIIC	UNK	I	IB
20485	20485	NRX_VDD88751.1	NRX_AAY44164.1	35.2403	437	35.0917	436	VI	UNK	I	Ib	IIIC	UNK	I	IB
20486	20486	NRX_VDD88751.1	NRX_UEP16361.1	35.9268	437	35.9268	437	VI	UNK	I	Ib	IIIC	UNK	I	IB
20487	20487	NRX_VDD88751.1	NRX_YP_010377777.1	35.6979	437	35.6979	437	VI	UNK	I	Ib	IIIC	UNK	I	IB
20488	20488	NRX_VDD88751.1	NRX_QGV12446.1	35.6979	437	35.6979	437	VI	UNK	I	Ib	IIIC	UNK	I	IB
20489	20489	NRX_VDD88751.1	NRX_BEG71806.1	35.4691	437	35.4691	437	VI	UNK	I	Ib	IIIC	UNK	I	IB
20490	20490	NRX_VDD88751.1	NRX_YP_009631324.1	35.4691	437	35.4691	437	VI	UNK	I	Ib	IIIC	UNK	I	IB
20491	20491	NRX_VDD88751.1	NRX_UHK14293.1	35.2403	437	34.9425	435	VI	UNK	I	Ib	IIIC	UNK	I	IB
20492	20492	NRX_VDD88751.1	NRX_AQV12928.1	35.2403	437	35.2403	437	VI	UNK	I	Ib	IIIC	UNK	I	IB
20493	20493	NRX_VDD88751.1	NRX_ABJ51817.1	35.0114	437	35.0114	437	VI	UNK	I	Ib	IIIC	UNK	I	IB
20494	20494	NRX_VDD88751.1	NRX_AFJ96572.1	35.6979	437	35.4023	435	VI	UNK	I	Ib	IIIC	UNK	I	IB
20495	20495	NRX_VDD88751.1	NRX_YP_010457094.1	35.4691	437	35.4691	437	VI	UNK	I	Ib	IIIC	UNK	I	IB
20496	20496	NRX_VDD88751.1	NRX_ADQ64288.1	35.0114	437	35.0114	437	VI	UNK	I	Ib	IIIC	UNK	I	IB
20497	20497	NRX_VDD88751.1	NRX_ADR77950.1	35.0114	437	34.8624	436	VI	UNK	I	Ib	IIIC	UNK	I	IB
20498	20498	NRX_VDD88751.1	NRX_AEX65122.1	34.7826	437	34.4828	435	VI	UNK	I	Ib	IIIC	UNK	I	IB
20499	20499	NRX_VDD88751.1	NRX_QGT33722.1	35.4691	437	35.4691	437	VI	UNK	I	Ib	IIIC	UNK	I	IB
20500	20500	NRX_VDD88751.1	NRX_BAF75479.1	34.3249	437	34.3249	437	VI	UNK	I	Ib	IIIC	UNK	I	IB
20501	20501	NRX_VDD88751.1	NRX_AGN94776.1	33.6384	437	33.6384	437	VI	UNK	I	Ib	IIIC	UNK	I	IB
20502	20502	NRX_VDD88751.1	NRX_CAD20901.1	34.7826	437	34.7826	437	VI	UNK	I	Ib	IIIC	UNK	I	IB
20503	20503	NRX_VDD88751.1	NRX_CAB00011.1	34.3249	437	34.3249	437	VI	UNK	I	Ib	IIIC	UNK	I	IB
20504	20504	NRX_VDD88751.1	NRX_ACF70519.1	34.7826	437	34.7826	437	VI	UNK	I	Ib	IIIC	UNK	I	IB
20505	20505	NRX_VDD88751.1	NRX_ABN50318.1	34.5538	437	34.4037	436	VI	UNK	I	Ib	IIIC	UNK	I	IB
20506	20506	NRX_VDD88751.1	NRX_CAQ58395.1	35.2403	437	35.2403	437	VI	UNK	I	Ib	IIIC	UNK	I	IB
20507	20507	NRX_VDD88751.1	NRX_O78259.1	33.6384	437	33.6384	437	VI	UNK	I	Ib	IIIC	UNK	I	IB
20508	20508	NRX_VDD88751.1	NRX_YP_010345470.1	35.9268	437	35.9268	437	VI	UNK	I	Ib	IIIC	UNK	I	IB
20509	20509	NRX_VDD88751.1	NRX_AAA64497.1	34.0961	437	34.0961	437	VI	UNK	I	Ib	IIIC	UNK	I	IB
20510	20510	NRX_VDD88751.1	NRX_ABY77672.1	34.3249	437	34.3249	437	VI	UNK	I	Ib	IIIC	UNK	I	IB
20511	20511	NRX_VDD88751.1	NRX_AAS19231.1	34.0961	437	34.0961	437	VI	UNK	I	Ib	IIIC	UNK	I	IB
20512	20512	NRX_VDD88751.1	NRX_AID58328.1	34.5538	437	34.4037	436	VI	UNK	I	Ib	IIIC	UNK	I	IB
20513	20513	NRX_VDD88751.1	NRX_ADD51725.1	33.1808	437	33.1808	437	VI	UNK	I	Ib	IIIC	UNK	I	IB
20514	20514	NRX_VDD88751.1	NRX_UHU33794.1	33.6384	437	33.6384	437	VI	UNK	I	Ib	IIIC	UNK	I	IB
20515	20515	NRX_VDD88751.1	NRX_WWQ35017.1	34.3249	437	34.3249	437	VI	UNK	I	Ib	IIIC	UNK	I	IB
20516	20516	NRX_VDD88751.1	NRX_AYE84494.1	33.8673	437	33.8673	437	VI	UNK	I	Ib	IIIC	UNK	I	IB
20517	20517	NRX_VDD88751.1	NRX_AMR44418.1	34.7826	437	34.7826	437	VI	UNK	I	Ib	IIIC	UNK	I	IB
20518	20518	NRX_VDD88751.1	NRX_BEV43653.1	35.6979	437	35.6979	437	VI	UNK	I	Ib	IIIC	UNK	I	IB
20519	20519	NRX_VDD88751.1	NRX_AGH13839.1	33.6384	437	33.6384	437	VI	UNK	I	Ib	IIIC	UNK	I	IB
20520	20520	NRX_VDD88751.1	NRX_AAN85748.1	34.0961	437	34.0961	437	VI	UNK	I	Ib	IIIC	UNK	I	IB
20521	20521	NRX_VDD88751.1	NRX_CAL33864.1	33.6384	437	33.6384	437	VI	UNK	I	Ib	IIIC	UNK	I	IB
20522	20522	NRX_VDD88751.1	NRX_QUF60912.1	33.8673	437	33.7156	436	VI	UNK	I	Ib	IIIC	UNK	I	IB
20523	20523	NRX_VDD88751.1	NRX_AGF91936.1	34.0961	437	33.945	436	VI	UNK	I	Ib	IIIC	UNK	I	IB
20524	20524	NRX_VDD88751.1	NRX_QKN22056.1	35.6979	437	35.5505	436	VI	UNK	I	Ib	IIIC	UNK	I	IB
20525	20525	NRX_VDD88751.1	NRX_AAA19765.1	35.0114	437	34.7126	435	VI	UNK	I	Ib	IIIC	UNK	I	IB
20526	20526	NRX_VDD88751.1	NRX_ALG62870.1	32.7231	437	32.5688	436	VI	UNK	I	Ib	IIIC	UNK	I	IB
20527	20527	NRX_VDD88751.1	NRX_WP_280652750.1	35.9268	437	35.9268	437	VI	UNK	I	Ib	IIIC	UNK	I	IB
20528	20528	NRX_VDD88751.1	NRX_MCC6610795.1	35.6979	437	35.6979	437	VI	UNK	I	Ia	IIIC	UNK	I	IA
20529	20529	NRX_VDD88751.1	SLO_WP_024851896.1	36.3844	437	36.3844	437	VI	UNK	I	Ia	IIIC	UNK	I	IA
20530	20530	NRX_VDD88751.1	NRX_MCG8426934.1	35.2403	437	35.2403	437	VI	UNK	I	Ia	IIIC	UNK	I	IA
20531	20531	NRX_VDD88751.1	NRX_MBF0244274.1	35.0114	437	35.0114	437	VI	UNK	I	Ia	IIIC	UNK	I	IA
20532	20532	NRX_VDD88751.1	NRX_CAC9439225.1	36.1556	437	36.1556	437	VI	UNK	I	Ia	IIIC	UNK	I	IA
20533	20533	NRX_VDD88751.1	NRX_MCP5371574.1	37.0709	437	37.0709	437	VI	UNK	I	Ia	IIIC	UNK	I	IA
20534	20534	NRX_VDD88751.1	NRX_WP_066256896.1	36.3844	437	36.3844	437	VI	UNK	I	Ia	IIIC	UNK	I	IA
20535	20535	NRX_VDD88751.1	NRX_WP_101046988.1	36.1556	437	36.1556	437	VI	UNK	I	Ia	IIIC	UNK	I	IA
20536	20536	NRX_VDD88751.1	NRX_HRK40380.1	35.9268	437	35.9268	437	VI	UNK	I	Ia	IIIC	UNK	I	IA
20537	20537	NRX_VDD88751.1	NRX_WP_324347259.1	35.9268	437	35.9268	437	VI	UNK	I	Ia	IIIC	UNK	I	IA
20538	20538	NRX_VDD88751.1	LIU_IA.Afer	36.3844	437	36.3844	437	VI	UNK	I	Ia	IIIC	UNK	I	IA
20539	20539	NRX_VDD88751.1	NRX_KOR29534.1	36.8421	437	36.5517	435	VI	UNK	I	Ia	IIIC	UNK	I	IA
20540	20540	NRX_VDD88751.1	NRX_WP_386027910.1	37.0709	437	37.0709	437	VI	UNK	I	Ia	IIIC	UNK	I	IA
20541	20541	NRX_VDD88751.1	NRX_MEK6685794.1	34.7826	437	34.4828	435	VI	UNK	I	Ia	IIIC	UNK	I	IA
20542	20542	NRX_VDD88751.1	NRX_WP_096462350.1	36.3844	437	36.3844	437	VI	UNK	I	Ia	IIIC	UNK	I	IA
20543	20543	NRX_VDD88751.1	NRX_MEW6332301.1	36.8421	437	36.8421	437	VI	UNK	I	Ia	IIIC	UNK	I	IA
20544	20544	NRX_VDD88751.1	NRX_TVP90741.1	35.6979	437	35.6979	437	VI	UNK	I	Ia	IIIC	UNK	I	IA
20545	20545	NRX_VDD88751.1	NRX_OGI46795.1	36.8421	437	36.8421	437	VI	UNK	I	Ia	IIIC	UNK	I	IA
20546	20546	NRX_VDD88751.1	NRX_MEW5835426.1	36.3844	437	36.3844	437	VI	UNK	I	Ia	IIIC	UNK	I	IA
20547	20547	NRX_VDD88751.1	NRX_MCX7897450.1	36.1556	437	36.1556	437	VI	UNK	I	Ia	IIIC	UNK	I	IA
20548	20548	NRX_VDD88751.1	NRX_WP_077278557.1	36.3844	437	36.3844	437	VI	UNK	I	Ia	IIIC	UNK	I	IA
20549	20549	NRX_VDD88751.1	NRX_WP_238619449.1	35.6979	437	35.6979	437	VI	UNK	I	Ia	IIIC	UNK	I	IA
20550	20550	NRX_VDD88751.1	NRX_MCC0029350.1	36.1556	437	36.1556	437	VI	UNK	I	Ia	IIIC	UNK	I	IA
20551	20551	NRX_VDD88751.1	DEP_WP_136865895.1	35.6979	437	35.6979	437	VI	UNK	I	Ia	IIIC	UNK	I	IA
20552	20552	NRX_VDD88751.1	DEP_WP_162085967.1	36.8421	437	36.8421	437	VI	UNK	I	Ia	IIIC	UNK	I	IA
20553	20553	NRX_VDD88751.1	ENV_VAY88540.1	35.9268	437	35.9268	437	VI	UNK	I	Ia	IIIC	UNK	I	IA
20554	20554	NRX_VDD88751.1	NRX_MDD5390999.1	36.6133	437	36.6133	437	VI	UNK	I	Ia	IIIC	UNK	I	IA
20555	20555	NRX_VDD88751.1	NRX_WP_072791919.1	36.1556	437	36.1556	437	VI	UNK	I	Ia	IIIC	UNK	I	IA
20556	20556	NRX_VDD88751.1	NRX_WP_239250351.1	35.4691	437	35.4691	437	VI	UNK	I	Ia	IIIC	UNK	I	IA
20557	20557	NRX_VDD88751.1	NRX_NBQ67661.1	36.1556	437	36.1556	437	VI	UNK	I	Ia	IIIC	UNK	I	IA
20558	20558	NRX_VDD88751.1	NRX_WP_295624439.1	36.1556	437	36.1556	437	VI	UNK	I	Ia	IIIC	UNK	I	IA
20559	20559	NRX_VDD88751.1	NRX_MBT3457878.1	35.9268	437	35.9268	437	VI	UNK	I	Ia	IIIC	UNK	I	IA
20560	20560	NRX_VDD88751.1	NRX_HGX93486.1	36.1556	437	36.1556	437	VI	UNK	I	Ia	IIIC	UNK	I	IA
20561	20561	NRX_VDD88751.1	NRX_Q9XD77.1	36.3844	437	36.3844	437	VI	UNK	I	Ia	IIIC	UNK	I	IA
20562	20562	NRX_VDD88751.1	NRX_MDA8364520.1	35.4691	437	35.4691	437	VI	UNK	I	Ia	IIIC	UNK	I	IA
20563	20563	NRX_VDD88751.1	NRX_WP_306006417.1	36.6133	437	36.6133	437	VI	UNK	I	Ia	IIIC	UNK	I	IA
20564	20564	NRX_VDD88751.1	SLO_TSA10292.1	36.1556	437	36.1556	437	VI	UNK	I	Ia	IIIC	UNK	I	IA
20565	20565	NRX_VDD88751.1	NRX_MEO9895255.1	36.8421	437	36.8421	437	VI	UNK	I	Ia	IIIC	UNK	I	IA
20566	20566	NRX_VDD88751.1	NRX_WP_368999275.1	36.1556	437	36.1556	437	VI	UNK	I	Ia	IIIC	UNK	I	IA
20567	20567	NRX_VDD88751.1	NRX_MCB9993156.1	36.6133	437	36.6133	437	VI	UNK	I	Ia	IIIC	UNK	I	IA
20568	20568	NRX_VDD88751.1	NRX_WP_132695486.1	36.1556	437	36.1556	437	VI	UNK	I	Ia	IIIC	UNK	I	IA
20569	20569	NRX_VDD88751.1	NRX_WP_346913608.1	36.1556	437	36.1556	437	VI	UNK	I	Ia	IIIC	UNK	I	IA
20570	20570	NRX_VDD88751.1	NRX_WP_153116297.1	37.0709	437	37.0709	437	VI	UNK	I	Ia	IIIC	UNK	I	IA
20571	20571	NRX_VDD88751.1	NRX_WP_323356912.1	37.5286	437	37.5286	437	VI	UNK	I	Ia	IIIC	UNK	I	IA
20572	20572	NRX_VDD88751.1	NRX_MEY4806098.1	37.7574	437	37.7574	437	VI	UNK	I	Ia	IIIC	UNK	I	IA
20573	20573	NRX_VDD88751.1	NRX_MEB3334733.1	37.9863	437	37.9863	437	VI	UNK	I	Ia	IIIC	UNK	I	IA
20574	20574	NRX_VDD88751.1	NRX_WP_288915886.1	37.9863	437	37.9863	437	VI	UNK	I	Ia	IIIC	UNK	I	IA
20575	20575	NRX_VDD88751.1	NRX_WP_011825472.1	38.6728	437	38.6728	437	VI	UNK	I	Ia	IIIC	UNK	I	IA
20576	20576	NRX_VDD88751.1	NRX_HKJ10054.1	37.0709	437	37.0709	437	VI	UNK	I	Ia	IIIC	UNK	I	IA
20577	20577	NRX_VDD88751.1	NRX_MEA3405434.1	36.8421	437	36.8421	437	VI	UNK	I	Ia	IIIC	UNK	I	IA
20578	20578	NRX_VDD88751.1	DEP_RME00383.1	37.2998	437	37.2998	437	VI	UNK	I	If	IIIC	UNK	I	UNK
20579	20579	NRX_VDD88751.1	SLO_RME00383.1	37.2998	437	37.2998	437	VI	UNK	I	If	IIIC	UNK	I	UNK
20580	20580	NRX_VDD88751.1	NRX_RME00383.1	37.2998	437	37.2998	437	VI	UNK	I	If	IIIC	UNK	I	UNK
20581	20581	NRX_VDD88751.1	DEP_HHL73736.1	37.0709	437	37.0709	437	VI	UNK	I	If	IIIC	UNK	I	UNK
20582	20582	NRX_VDD88751.1	NRX_HHL73736.1	37.0709	437	37.0709	437	VI	UNK	I	If	IIIC	UNK	I	UNK
20583	20583	NRX_VDD88751.1	NRX_HFB68562.1	36.1556	437	36.1556	437	VI	UNK	I	If	IIIC	UNK	I	UNK
20584	20584	NRX_VDD88751.1	DEP_HFB68562.1	36.1556	437	36.1556	437	VI	UNK	I	If	IIIC	UNK	I	UNK
20585	20585	NRX_VDD88751.1	DEP_RMG64267.1	36.1556	437	36.1556	437	VI	UNK	I	If	IIIC	UNK	I	UNK
20586	20586	NRX_VDD88751.1	NRX_RMG64267.1	36.1556	437	36.1556	437	VI	UNK	I	If	IIIC	UNK	I	UNK
20587	20587	NRX_VDD88751.1	SLO_RMG64267.1	36.1556	437	36.1556	437	VI	UNK	I	If	IIIC	UNK	I	UNK
20588	20588	NRX_VDD88751.1	NRX_RMI14042.1	35.6979	437	35.6979	437	VI	UNK	I	If	IIIC	UNK	I	UNK
20589	20589	NRX_VDD88751.1	NRX_MBI3151404.1	36.3844	437	36.3844	437	VI	UNK	I	If	IIIC	UNK	I	UNK
20590	20590	NRX_VDD88751.1	NRX_MBI5823814.1	36.8421	437	36.8421	437	VI	UNK	I	If	IIIC	UNK	I	UNK
20591	20591	NRX_VDD88751.1	NRX_MEK6752144.1	36.8421	437	36.8421	437	VI	UNK	I	If	IIIC	UNK	I	UNK
20592	20592	NRX_VDD88751.1	NRX_MBI5351070.1	36.6133	437	36.6133	437	VI	UNK	I	If	IIIC	UNK	I	UNK
20593	20593	NRX_VDD88751.1	NRX_MBI5946431.1	36.8421	437	36.8421	437	VI	UNK	I	If	IIIC	UNK	I	UNK
20594	20594	NRX_VDD88751.1	NRX_MEW6403232.1	37.9863	437	37.9863	437	VI	UNK	I	If	IIIC	UNK	I	UNK
20595	20595	NRX_VDD88751.1	NRX_MDP1545403.1	37.2998	437	37.2998	437	VI	UNK	I	If	IIIC	UNK	I	UNK
20596	20596	NRX_VDD88751.1	NRX_MBI5347960.1	37.2998	437	37.2998	437	VI	UNK	I	If	IIIC	UNK	I	UNK
20597	20597	NRX_VDD88751.1	NRX_MBI5081002.1	37.2998	437	37.2998	437	VI	UNK	I	If	IIIC	UNK	I	UNK
20598	20598	NRX_VDD88751.1	NRX_MBI5053297.1	37.2998	437	37.2998	437	VI	UNK	I	If	IIIC	UNK	I	UNK
20599	20599	NRX_VDD88751.1	NRX_NOX62764.1	36.1556	437	36.1556	437	VI	UNK	I	If	IIIC	UNK	I	UNK
20600	20600	NRX_VDD88751.1	NRX_HID51147.1	35.9268	437	35.9268	437	VI	UNK	I	If	IIIC	UNK	I	UNK
20601	20601	NRX_VDD88751.1	SLO_RME84037.1	35.4691	437	35.4691	437	VI	UNK	I	If	IIIC	UNK	I	UNK
20602	20602	NRX_VDD88751.1	DEP_RME84037.1	35.4691	437	35.4691	437	VI	UNK	I	If	IIIC	UNK	I	UNK
20603	20603	NRX_VDD88751.1	NRX_RME84037.1	35.4691	437	35.4691	437	VI	UNK	I	If	IIIC	UNK	I	UNK
20604	20604	NRX_VDD88751.1	SLO_RME08239.1	37.5286	437	37.5286	437	VI	UNK	I	If	IIIC	UNK	I	UNK
20605	20605	NRX_VDD88751.1	NRX_WP_322342383.1	36.3844	437	36.3844	437	VI	UNK	I	Ic	IIIC	UNK	I	IC
20606	20606	NRX_VDD88751.1	NRX_WP_167391111.1	37.5286	437	37.5286	437	VI	UNK	I	Ic	IIIC	UNK	I	IC
20607	20607	NRX_VDD88751.1	NRX_WP_352610604.1	37.0709	437	37.0709	437	VI	UNK	I	Ic	IIIC	UNK	I	IC
20608	20608	NRX_VDD88751.1	NRX_WP_140642629.1	37.2998	437	37.2998	437	VI	UNK	I	Ic	IIIC	UNK	I	IC
20609	20609	NRX_VDD88751.1	NRX_MBA0014200.1	36.3844	437	36.3844	437	VI	UNK	I	Ic	IIIC	UNK	I	IC
20610	20610	NRX_VDD88751.1	NRX_WP_040851479.1	37.2998	437	37.2998	437	VI	UNK	I	Ic	IIIC	UNK	I	IC
20611	20611	NRX_VDD88751.1	NRX_WP_090415908.1	35.0114	437	35.0114	437	VI	UNK	I	Ic	IIIC	UNK	I	IC
20612	20612	NRX_VDD88751.1	NRX_MCW5714308.1	37.0709	437	37.0709	437	VI	UNK	I	Ic	IIIC	UNK	I	IC
20613	20613	NRX_VDD88751.1	NRX_WP_295385194.1	37.7574	437	37.7574	437	VI	UNK	I	Ic	IIIC	UNK	I	IC
20614	20614	NRX_VDD88751.1	NRX_AQM56373.1	35.0114	437	35.0114	437	VI	UNK	I	Id	IIIC	UNK	I	ID
20615	20615	NRX_VDD88751.1	NRX_AVD49850.1	34.5538	437	34.5538	437	VI	UNK	I	Id	IIIC	UNK	I	ID
20616	20616	NRX_VDD88751.1	NRX_AEB91214.1	35.2403	437	35.2403	437	VI	UNK	I	Id	IIIC	UNK	I	ID
20617	20617	NRX_VDD88751.1	NRX_AYQ93918.1	34.3249	437	34.3249	437	VI	UNK	I	Id	IIIC	UNK	I	ID
20618	20618	NRX_VDD88751.1	NRX_QIX03922.1	35.0114	437	34.7126	435	VI	UNK	I	Id	IIIC	UNK	I	ID
20619	20619	NRX_VDD88751.1	NRX_AEB39380.1	34.5538	437	34.5538	437	VI	UNK	I	Id	IIIC	UNK	I	ID
20620	20620	NRX_VDD88751.1	NRX_AIY31961.1	34.7826	437	34.7826	437	VI	UNK	I	Id	IIIC	UNK	I	ID
20621	20621	NRX_VDD88751.1	NRX_AQM56357.1	34.3249	437	34.3249	437	VI	UNK	I	Id	IIIC	UNK	I	ID
20622	20622	NRX_VDD88751.1	NRX_AFV95033.1	34.5538	437	34.5538	437	VI	UNK	I	Id	IIIC	UNK	I	ID
20623	20623	NRX_VDD88751.1	NRX_AWU59521.1	33.8673	437	33.8673	437	VI	UNK	I	Id	IIIC	UNK	I	ID
20624	20624	NRX_VDD88751.1	NRX_AAT78579.1	33.8673	437	33.8673	437	VI	UNK	I	Id	IIIC	UNK	I	ID
20625	20625	NRX_VDD88751.1	NRX_AWV54840.1	34.3249	437	34.3249	437	VI	UNK	I	Id	IIIC	UNK	I	ID
20626	20626	NRX_VDD88751.1	NRX_WNS68475.1	33.4096	437	33.4096	437	VI	UNK	I	Id	IIIC	UNK	I	ID
20627	20627	NRX_VDD88751.1	NRX_AXH06513.1	33.6384	437	33.3333	435	VI	UNK	I	Id	IIIC	UNK	I	ID
20628	20628	NRX_VDD88751.1	NRX_ABS20192.1	35.6979	437	35.6979	437	VI	UNK	I	Id	IIIC	UNK	I	ID
20629	20629	NRX_VDD88751.1	NRX_BAC06526.1	34.7826	437	34.7826	437	VI	UNK	I	Id	IIIC	UNK	I	ID
20630	20630	NRX_VDD88751.1	NRX_WOG34124.1	34.7826	437	34.4828	435	VI	UNK	I	Id	IIIC	UNK	I	ID
20631	20631	NRX_VDD88751.1	NRX_AGT98598.1	34.5538	437	34.5538	437	VI	UNK	I	Id	IIIC	UNK	I	ID
20632	20632	NRX_VDD88751.1	NRX_AAM45877.1	35.2403	437	35.2403	437	VI	UNK	I	Id	IIIC	UNK	I	ID
20633	20633	NRX_VDD88751.1	NRX_AGH25086.1	36.3844	437	36.3844	437	VI	UNK	I	Id	IIIC	UNK	I	ID
20634	20634	NRX_VDD88751.1	NRX_UTI93225.1	35.9268	437	35.9268	437	VI	UNK	I	Id	IIIC	UNK	I	ID
20635	20635	NRX_VDD88751.1	NRX_ANO81543.1	36.3844	437	36.092	435	VI	UNK	I	Id	IIIC	UNK	I	ID
20636	20636	NRX_VDD88751.1	NRX_ADV39626.1	35.2403	437	34.9425	435	VI	UNK	I	Id	IIIC	UNK	I	ID
20637	20637	NRX_VDD88751.1	NRX_AAL46476.1	35.9268	437	35.7798	436	VI	UNK	I	Id	IIIC	UNK	I	ID
20638	20638	NRX_VDD88751.1	NRX_VFU06751.1	35.4691	437	35.3211	436	VI	UNK	I	Id	IIIC	UNK	I	ID
20639	20639	NRX_VDD88751.1	NRX_WVO00576.1	36.3844	437	36.092	435	VI	UNK	I	Id	IIIC	UNK	I	ID
20640	20640	NRX_VDD88751.1	NRX_AIL33826.1	35.4691	437	35.1724	435	VI	UNK	I	Id	IIIC	UNK	I	ID
20641	20641	NRX_VDD88751.1	NRX_UVC57678.1	33.8673	437	33.5632	435	VI	UNK	I	Id	IIIC	UNK	I	ID
20642	20642	NRX_VDD88751.1	NRX_AAL11965.1	35.6979	437	35.4023	435	VI	UNK	I	Id	IIIC	UNK	I	ID
20643	20643	NRX_VDD88751.1	NRX_ADV75853.1	35.4691	437	35.1724	435	VI	UNK	I	Id	IIIC	UNK	I	ID
20644	20644	NRX_VDD88751.1	NRX_AJO68635.1	36.3844	437	36.092	435	VI	UNK	I	Id	IIIC	UNK	I	ID
20645	20645	NRX_VDD88751.1	NRX_ACM42114.1	35.0114	437	35.0114	437	VI	UNK	I	Id	IIIC	UNK	I	ID
20646	20646	NRX_VDD88751.1	NRX_ALY33470.1	35.4691	437	35.4691	437	VI	UNK	I	Id	IIIC	UNK	I	ID
20647	20647	NRX_VDD88751.1	NRX_QGR10630.1	34.5538	437	34.2529	435	VI	UNK	I	Id	IIIC	UNK	I	ID
20648	20648	NRX_VDD88751.1	NRX_BCU08536.1	34.3249	437	34.023	435	VI	UNK	I	Id	IIIC	UNK	I	ID
20649	20649	NRX_VDD88751.1	NRX_AIA82339.1	34.3249	437	34.023	435	VI	UNK	I	Id	IIIC	UNK	I	ID
20650	20650	NRX_VDD88751.1	NRX_AIA82398.1	35.4691	437	35.1724	435	VI	UNK	I	Id	IIIC	UNK	I	ID
20651	20651	NRX_VDD88751.1	NRX_ARU83052.1	35.0114	437	34.7126	435	VI	UNK	I	Id	IIIC	UNK	I	ID
20652	20652	NRX_VDD88751.1	NRX_AAW22013.1	35.4691	437	35.3211	436	VI	UNK	I	Id	IIIC	UNK	I	ID
20653	20653	NRX_VDD88751.1	NRX_ADD71509.1	34.7826	437	34.7826	437	VI	UNK	I	Id	IIIC	UNK	I	ID
20654	20654	NRX_VDD88751.1	NRX_ACA52433.1	35.4691	437	35.1724	435	VI	UNK	I	Id	IIIC	UNK	I	ID
20655	20655	NRX_VDD88751.1	NRX_ALK87155.1	35.0114	437	35.0114	437	VI	UNK	I	Id	IIIC	UNK	I	ID
20656	20656	NRX_VDD88751.1	NRX_AAR83179.1	35.4691	437	35.1724	435	VI	UNK	I	Id	IIIC	UNK	I	ID
20657	20657	NRX_VDD88751.1	NRX_QIQ60936.1	35.0114	437	34.7126	435	VI	UNK	I	Id	IIIC	UNK	I	ID
20658	20658	NRX_VDD88751.1	NRX_ANC90318.1	34.7826	437	34.633	436	VI	UNK	I	Id	IIIC	UNK	I	ID
20659	20659	NRX_VDD88751.1	NRX_AMR57044.1	35.2403	437	34.9425	435	VI	UNK	I	Id	IIIC	UNK	I	ID
20660	20660	NRX_VDD88751.1	NRX_QUE28916.1	34.7826	437	34.7826	437	VI	UNK	I	Id	IIIC	UNK	I	ID
20661	20661	NRX_VDD88751.1	NRX_BAC10569.1	35.2403	437	35.0917	436	VI	UNK	I	Id	IIIC	UNK	I	ID
20662	20662	NRX_VDD88751.1	NRX_QNL13319.1	34.0961	437	33.7931	435	VI	UNK	I	Id	IIIC	UNK	I	ID
20663	20663	NRX_VDD88751.1	NRX_CAJ19668.1	34.5538	437	34.4037	436	VI	UNK	I	Id	IIIC	UNK	I	ID
20664	20664	NRX_VDD88751.1	NRX_HMK14367.1	37.2998	437	37.2998	437	VI	UNK	I	Ic	IIIC	UNK	I	IC
20665	20665	NRX_VDD88751.1	NRX_HZF24930.1	36.6133	437	36.6133	437	VI	UNK	I	Ic	IIIC	UNK	I	IC
20666	20666	NRX_VDD88751.1	NRX_NLG75913.1	36.3844	437	36.3844	437	VI	UNK	I	Ic	IIIC	UNK	I	IC
20667	20667	NRX_VDD88751.1	NRX_MBA4168796.1	36.3844	437	36.3844	437	VI	UNK	I	Ic	IIIC	UNK	I	IC
20668	20668	NRX_VDD88751.1	NRX_WP_144343955.1	37.2998	437	37.2998	437	VI	UNK	I	Ic	IIIC	UNK	I	IC
20669	20669	NRX_VDD88751.1	NRX_WP_126043469.1	37.9863	437	37.9863	437	VI	UNK	I	Ic	IIIC	UNK	I	IC
20670	20670	NRX_VDD88751.1	NRX_WP_163152617.1	37.5286	437	37.5286	437	VI	UNK	I	Ic	IIIC	UNK	I	IC
20671	20671	NRX_VDD88751.1	NRX_WP_376974839.1	37.9863	437	37.9863	437	VI	UNK	I	Ic	IIIC	UNK	I	IC
20672	20672	NRX_VDD88751.1	NRX_WP_315799520.1	37.7574	437	37.7574	437	VI	UNK	I	Ic	IIIC	UNK	I	IC
20673	20673	NRX_VDD88751.1	NRX_WP_172787300.1	37.7574	437	37.7574	437	VI	UNK	I	Ic	IIIC	UNK	I	IC
20674	20674	NRX_VDD88751.1	NRX_WP_027546249.1	37.9863	437	37.9863	437	VI	UNK	I	Ic	IIIC	UNK	I	IC
20675	20675	NRX_VDD88751.1	NRX_WP_254097045.1	37.7574	437	37.7574	437	VI	UNK	I	Ic	IIIC	UNK	I	IC
20676	20676	NRX_VDD88751.1	NRX_WP_300257291.1	37.7574	437	37.7574	437	VI	UNK	I	Ic	IIIC	UNK	I	IC
20677	20677	NRX_VDD88751.1	NRX_WP_192736926.1	38.4439	437	38.4439	437	VI	UNK	I	Ic	IIIC	UNK	I	IC
20678	20678	NRX_VDD88751.1	NRX_HMI11584.1	37.7574	437	37.7574	437	VI	UNK	I	Ic	IIIC	UNK	I	IC
20679	20679	NRX_VDD88751.1	NRX_Q07RX1.1	37.7574	437	37.7574	437	VI	UNK	I	Ic	IIIC	UNK	I	IC
20680	20680	NRX_VDD88751.1	NRX_WP_107343569.1	38.2151	437	38.2151	437	VI	UNK	I	Ic	IIIC	UNK	I	IC
20681	20681	NRX_VDD88751.1	NRX_WP_187392118.1	36.8421	437	36.8421	437	VI	UNK	I	Ic	IIIC	UNK	I	IC
20682	20682	NRX_VDD88751.1	NRX_WP_274964748.1	36.8421	437	36.8421	437	VI	UNK	I	Ic	IIIC	UNK	I	IC
20683	20683	NRX_VDD88751.1	NRX_WP_085227175.1	36.6133	437	36.6133	437	VI	UNK	I	Ic	IIIC	UNK	I	IC
20684	20684	NRX_VDD88751.1	NRX_WP_298434051.1	35.9268	437	35.7798	436	VI	UNK	I	Ic	IIIC	UNK	I	IC
20685	20685	NRX_VDD88751.1	NRX_MBI2744575.1	35.2403	437	35.0917	436	VI	UNK	I	Ic	IIIC	UNK	I	IC
20686	20686	NRX_VDD88751.1	NRX_MES2088461.1	35.0114	437	34.8624	436	VI	UNK	I	Ic	IIIC	UNK	I	IC
20687	20687	NRX_VDD88751.1	NRX_MBL8327563.1	35.6979	437	35.5505	436	VI	UNK	I	Ic	IIIC	UNK	I	IC
20688	20688	NRX_VDD88751.1	NRX_TLY65259.1	35.9268	437	35.7798	436	VI	UNK	I	Ic	IIIC	UNK	I	IC
20689	20689	NRX_VDD88751.1	NRX_HJW11434.1	37.5286	437	37.5286	437	VI	UNK	I	Ic	IIIC	UNK	I	IC
20690	20690	NRX_VDD88751.1	NRX_MEC9199544.1	37.5286	437	37.3853	436	VI	UNK	I	Ic	IIIC	UNK	I	IC
20691	20691	NRX_VDD88751.1	NRX_WP_199257767.1	35.9268	437	35.7798	436	VI	UNK	I	Ic	IIIC	UNK	I	IC
20692	20692	NRX_VDD88751.1	NRX_MCB1506756.1	37.0709	437	36.9266	436	VI	UNK	I	Ic	IIIC	UNK	I	IC
20693	20693	NRX_VDD88751.1	NRX_THK35819.1	36.3844	437	36.2385	436	VI	UNK	I	Ic	IIIC	UNK	I	IC
20694	20694	NRX_VDD88751.1	NRX_WP_153408858.1	36.1556	437	36.0092	436	VI	UNK	I	Ic	IIIC	UNK	I	IC
20695	20695	NRX_VDD88751.1	NRX_WP_035714483.1	36.6133	437	36.4679	436	VI	UNK	I	Ic	IIIC	UNK	I	IC
20696	20696	NRX_VDD88751.1	NRX_MDM0115925.1	35.9268	437	35.7798	436	VI	UNK	I	Ic	IIIC	UNK	I	IC
20697	20697	NRX_VDD88751.1	NRX_MBU0604084.1	35.4691	437	35.3211	436	VI	UNK	I	Ic	IIIC	UNK	I	IC
20698	20698	NRX_VDD88751.1	NRX_ABM95736.1	35.6979	437	35.5505	436	VI	UNK	I	Ic	IIIC	UNK	I	IC
20699	20699	NRX_VDD88751.1	NRX_WP_346772284.1	34.3249	437	34.1743	436	VI	UNK	I	Ic	IIIC	UNK	I	IC
20700	20700	NRX_VDD88751.1	NRX_UZH84251.1	36.1556	437	36.0092	436	VI	UNK	I	Ic	IIIC	UNK	I	IC
20701	20701	NRX_VDD88751.1	NRX_WP_238120475.1	36.8421	437	36.6972	436	VI	UNK	I	Ic	IIIC	UNK	I	IC
20702	20702	NRX_VDD88751.1	NRX_WP_282642597.1	37.0709	437	36.9266	436	VI	UNK	I	Ic	IIIC	UNK	I	IC
20703	20703	NRX_VDD88751.1	NRX_WP_226164611.1	37.0709	437	37.0709	437	VI	UNK	I	Ic	IIIC	UNK	I	IC
20704	20704	NRX_VDD88751.1	NRX_HEX9094195.1	36.6133	437	36.6133	437	VI	UNK	I	Ic	IIIC	UNK	I	IC
20705	20705	NRX_VDD88751.1	NRX_EMF57107.1	38.2151	437	38.2151	437	VI	UNK	I	Ie	IIIC	UNK	I	IE
20706	20706	NRX_VDD88751.1	NRX_WP_334573625.1	37.5286	437	37.5286	437	VI	UNK	I	Ie	IIIC	UNK	I	IE
20707	20707	NRX_VDD88751.1	NRX_MEV5411309.1	37.7574	437	37.7574	437	VI	UNK	I	Ie	IIIC	UNK	I	IE
20708	20708	NRX_VDD88751.1	NRX_MCW2918912.1	38.2151	437	38.2151	437	VI	UNK	I	Ie	IIIC	UNK	I	IE
20709	20709	NRX_VDD88751.1	NRX_WP_197013567.1	37.2998	437	37.2998	437	VI	UNK	I	Ie	IIIC	UNK	I	IE
20710	20710	NRX_VDD88751.1	NRX_WP_030166954.1	37.0709	437	37.0709	437	VI	UNK	I	Ie	IIIC	UNK	I	IE
20711	20711	NRX_VDD88751.1	NRX_WP_378302773.1	38.4439	437	38.4439	437	VI	UNK	I	Ie	IIIC	UNK	I	IE
20712	20712	NRX_VDD88751.1	NRX_WP_089313748.1	37.9863	437	37.9863	437	VI	UNK	I	Ie	IIIC	UNK	I	IE
20713	20713	NRX_VDD88751.1	NRX_WP_375047124.1	37.9863	437	37.9863	437	VI	UNK	I	Ie	IIIC	UNK	I	IE
20714	20714	NRX_VDD88751.1	NRX_WP_347677911.1	37.5286	437	37.5286	437	VI	UNK	I	Ie	IIIC	UNK	I	IE
20715	20715	NRX_VDD88751.1	NRX_WP_285496134.1	37.0709	437	37.0709	437	VI	UNK	I	Ie	IIIC	UNK	I	IE
20716	20716	NRX_VDD88751.1	NRX_GAA1573910.1	37.2998	437	37.2998	437	VI	UNK	I	Ie	IIIC	UNK	I	IE
20717	20717	NRX_VDD88751.1	NRX_WP_192755983.1	37.2998	437	37.2998	437	VI	UNK	I	Ie	IIIC	UNK	I	IE
20718	20718	NRX_VDD88751.1	NRX_GAA2757759.1	36.8421	437	36.8421	437	VI	UNK	I	Ie	IIIC	UNK	I	IE
20719	20719	NRX_VDD88751.1	NRX_MBI1759374.1	37.2998	437	37.2998	437	VI	UNK	I	Ie	IIIC	UNK	I	IE
20720	20720	NRX_VDD88751.1	NRX_WP_256100801.1	36.6133	437	36.6133	437	VI	UNK	I	Ie	IIIC	UNK	I	IE
20721	20721	NRX_VDD88751.1	NRX_WP_205873618.1	36.6133	437	36.6133	437	VI	UNK	I	Ie	IIIC	UNK	I	IE
20722	20722	NRX_VDD88751.1	NRX_MBS1696583.1	35.6979	437	35.6979	437	VI	UNK	I	Ie	IIIC	UNK	I	IE
20723	20723	NRX_VDD88751.1	NRX_WP_069407305.1	35.6979	437	35.6979	437	VI	UNK	I	Ie	IIIC	UNK	I	IE
20724	20724	NRX_VDD88751.1	NRX_WP_149373008.1	35.6979	437	35.6979	437	VI	UNK	I	Ie	IIIC	UNK	I	IE
20725	20725	NRX_VDD88751.1	NRX_WP_379623944.1	37.0709	437	37.0709	437	VI	UNK	I	Ie	IIIC	UNK	I	IE
20726	20726	NRX_VDD88751.1	NRX_HZS20524.1	37.2998	437	37.2998	437	VI	UNK	I	Ie	IIIC	UNK	I	IE
20727	20727	NRX_VDD88751.1	NRX_HZS22858.1	36.8421	437	36.8421	437	VI	UNK	I	Ie	IIIC	UNK	I	IE
20728	20728	NRX_VDD88751.1	NRX_MBO0772805.1	36.8421	437	36.8421	437	VI	UNK	I	Ie	IIIC	UNK	I	IE
20729	20729	NRX_VDD88751.1	NRX_HXZ73503.1	36.1556	437	36.1556	437	VI	UNK	I	Ie	IIIC	UNK	I	IE
20730	20730	NRX_VDD88751.1	NRX_HWN59083.1	36.6133	437	36.6133	437	VI	UNK	I	Ie	IIIC	UNK	I	IE
20731	20731	NRX_VDD88751.1	NRX_PZS19536.1	35.6979	437	35.6979	437	VI	UNK	I	Ie	IIIC	UNK	I	IE
20732	20732	NRX_VDD88751.1	NRX_WP_358071367.1	37.2998	437	37.2998	437	VI	UNK	I	Ie	IIIC	UNK	I	IE
20733	20733	NRX_VDD88751.1	NRX_WP_378626454.1	37.2998	437	37.2998	437	VI	UNK	I	Ie	IIIC	UNK	I	IE
20734	20734	NRX_VDD88751.1	NRX_WP_067526036.1	36.1556	437	36.1556	437	VI	UNK	I	Ie	IIIC	UNK	I	IE
20735	20735	NRX_VDD88751.1	NRX_WP_379449971.1	36.3844	437	36.3844	437	VI	UNK	I	Ie	IIIC	UNK	I	IE
20736	20736	NRX_VDD88751.1	NRX_MET7770644.1	36.3844	437	36.3844	437	VI	UNK	I	Ie	IIIC	UNK	I	IE
20737	20737	NRX_VDD88751.1	NRX_WP_280430588.1	36.6133	437	36.6133	437	VI	UNK	I	Ie	IIIC	UNK	I	IE
20738	20738	NRX_VDD88751.1	NRX_MEV6559784.1	37.0709	437	37.0709	437	VI	UNK	I	Ie	IIIC	UNK	I	IE
20739	20739	NRX_VDD88751.1	NRX_WP_357730499.1	35.9268	437	35.9268	437	VI	UNK	I	Ie	IIIC	UNK	I	IE
20740	20740	NRX_VDD88751.1	NRX_WP_350909306.1	36.1556	437	36.1556	437	VI	UNK	I	Ie	IIIC	UNK	I	IE
20741	20741	NRX_VDD88751.1	NRX_WP_330180730.1	35.4691	437	35.4691	437	VI	UNK	I	Ie	IIIC	UNK	I	IE
20742	20742	NRX_VDD88751.1	NRX_WP_036501264.1	37.0709	437	37.0709	437	VI	UNK	I	Ie	IIIC	UNK	I	IE
20743	20743	NRX_VDD88751.1	NRX_WP_039782032.1	36.8421	437	36.8421	437	VI	UNK	I	Ie	IIIC	UNK	I	IE
20744	20744	NRX_VDD88751.1	NRX_MBV8079534.1	37.2998	437	37.2998	437	VI	UNK	I	Ie	IIIC	UNK	I	IE
20745	20745	NRX_VDD88751.1	NRX_HEY2259741.1	35.9268	437	35.9268	437	VI	UNK	I	Ie	IIIC	UNK	I	IE
20746	20746	NRX_VDD88751.1	NRX_MBA3328647.1	35.0114	437	35.0114	437	VI	UNK	I	Ie	IIIC	UNK	I	IE
20747	20747	NRX_VDD88751.1	NRX_MEJ7891300.1	35.6979	437	35.6979	437	VI	UNK	I	Ie	IIIC	UNK	I	IE
20748	20748	NRX_VDD88751.1	NRX_HEX5192110.1	36.3844	437	36.3844	437	VI	UNK	I	Ie	IIIC	UNK	I	IE
20749	20749	NRX_VDD88751.1	NRX_HEX8968273.1	36.8421	437	36.8421	437	VI	UNK	I	Ie	IIIC	UNK	I	IE
20750	20750	NRX_VDD88751.1	NRX_HZV50021.1	37.7574	437	37.7574	437	VI	UNK	I	Ie	IIIC	UNK	I	IE
20751	20751	NRX_VDD88751.1	NRX_MEO8292075.1	37.0709	437	37.0709	437	VI	UNK	I	Ie	IIIC	UNK	I	IE
20752	20752	NRX_VDD88751.1	NRX_HEY2667341.1	36.8421	437	36.8421	437	VI	UNK	I	Ie	IIIC	UNK	I	IE
20753	20753	NRX_VDD88751.1	NRX_MEX2588264.1	37.0709	437	37.0709	437	VI	UNK	I	Ie	IIIC	UNK	I	IE
20754	20754	NRX_VDD88751.1	NRX_WP_317997254.1	37.2998	437	37.2998	437	VI	UNK	I	Ie	IIIC	UNK	I	IE
20755	20755	NRX_VDD88751.1	SLO_WP_095045405.1	36.3844	437	36.2385	436	VI	UNK	I	Iβ	IIIC	UNK	I	I'
20756	20756	NRX_VDD88751.1	NRX_CUS06078.1	36.3844	437	36.2385	436	VI	UNK	I	Iβ	IIIC	UNK	I	I'
20757	20757	NRX_VDD88751.1	NRX_MCW5864629.1	36.6133	437	36.4679	436	VI	UNK	I	Iβ	IIIC	UNK	I	I'
20758	20758	NRX_VDD88751.1	LIU_IP.Rifcsp9	38.4439	437	38.3028	436	VI	UNK	I	Iβ	IIIC	UNK	I	I'
20759	20759	NRX_VDD88751.1	NRX_OGO46527.1	37.5286	437	37.3853	436	VI	UNK	I	Iβ	IIIC	UNK	I	I'
20760	20760	NRX_VDD88751.1	NRX_MBF8283287.1	37.0709	437	36.9266	436	VI	UNK	I	Iβ	IIIC	UNK	I	I'
20761	20761	NRX_VDD88751.1	SLO_SR1_18_B1_scaffold_509483_7|SR1_18_Bp1_UNK|SR1_18_Bp1_QB3_181220	38.9016	437	38.7615	436	VI	UNK	I	Iβ	IIIC	UNK	I	I'
20762	20762	NRX_VDD88751.1	NRX_MBV8265309.1	37.5286	437	37.3853	436	VI	UNK	I	Iβ	IIIC	UNK	I	I'
20763	20763	NRX_VDD88751.1	NRX_MBV8677696.1	37.5286	437	37.3853	436	VI	UNK	I	Iβ	IIIC	UNK	I	I'
20764	20764	NRX_VDD88751.1	NRX_MBV8557132.1	37.9863	437	37.7011	435	VI	UNK	I	Iβ	IIIC	UNK	I	I'
20765	20765	NRX_VDD88751.1	LIU_IP.SRVP_2	34.5538	437	34.1014	434	VI	UNK	I	Iβ	IIIC	UNK	I	I'
20766	20766	NRX_VDD88751.1	NRX_MCC6187578.1	38.2151	437	38.0734	436	VI	UNK	I	Iβ	IIIC	UNK	I	I'
20767	20767	NRX_VDD88751.1	LIU_IP.Rifcsp4	38.6728	437	38.5321	436	VI	UNK	I	Iβ	IIIC	UNK	I	I'
20768	20768	NRX_VDD88751.1	LIU_IP.Rifcsp3	34.3249	437	34.1743	436	VI	UNK	I	Iβ	IIIC	UNK	I	I'
20769	20769	NRX_VDD88751.1	LIU_IP.181221	37.2998	437	37.156	436	VI	UNK	I	Iβ	IIIC	UNK	I	I'
20770	20770	NRX_VDD88751.1	NRX_MBI4670958.1	37.2998	437	37.156	436	VI	UNK	I	Iβ	IIIC	UNK	I	I'
20771	20771	NRX_VDD88751.1	LIU_IP.181220	38.6728	437	38.5321	436	VI	UNK	I	Iβ	IIIC	UNK	I	I'
20772	20772	NRX_VDD88751.1	NRX_MBI3914663.1	37.0709	437	36.9266	436	VI	UNK	I	Iβ	IIIC	UNK	I	I'
20773	20773	NRX_VDD88751.1	NRX_HJO33789.1	36.6133	437	36.4679	436	VI	UNK	I	Iβ	IIIC	UNK	I	I'
20774	20774	NRX_VDD88751.1	NRX_MBU37760.1	36.1556	437	36.0092	436	VI	UNK	I	Iβ	IIIC	UNK	I	I'
20775	20775	NRX_VDD88751.1	LIU_IP.MBU3776	36.6133	437	36.4679	436	VI	UNK	I	Iβ	IIIC	UNK	I	I'
20776	20776	NRX_VDD88751.1	LIU_IP.Rifcsp2	35.9268	437	35.7798	436	VI	UNK	I	Iβ	IIIC	UNK	I	I'
20777	20777	NRX_VDD88751.1	LIU_IP.190301	39.1304	437	38.8506	435	VI	UNK	I	Iβ	IIIC	UNK	I	I'
20778	20778	NRX_VDD88751.1	NRX_MBI3361835.1	39.3593	437	39.0805	435	VI	UNK	I	Iβ	IIIC	UNK	I	I'
20779	20779	NRX_VDD88751.1	LIU_IP.GD2017	38.6728	437	38.3908	435	VI	UNK	I	Iβ	IIIC	UNK	I	I'
20780	20780	NRX_VDD88751.1	NRX_MDZ7267510.1	37.9863	437	37.7011	435	VI	UNK	I	Iβ	IIIC	UNK	I	I'
20781	20781	NRX_VDD88751.1	NRX_MBX3057595.1	36.8421	437	36.6972	436	VI	UNK	I	Iβ	IIIC	UNK	I	I'
20782	20782	NRX_VDD88751.1	NRX_HUM70947.1	36.3844	437	36.2385	436	VI	UNK	I	Iβ	IIIC	UNK	I	I'
20783	20783	NRX_VDD88751.1	NRX_HRQ41472.1	36.6133	437	36.4679	436	VI	UNK	I	Iβ	IIIC	UNK	I	I'
20784	20784	NRX_VDD88751.1	NRX_MEI2612278.1	38.6728	437	38.5321	436	VI	UNK	I	Iβ	IIIC	UNK	I	I'
20785	20785	NRX_VDD88751.1	NRX_MBP8001947.1	38.2151	437	38.0734	436	VI	UNK	I	Iβ	IIIC	UNK	I	I'
20786	20786	NRX_VDD88751.1	SLO_MBE2202408.1	36.6133	437	36.4679	436	VI	UNK	I	Iβ	IIIC	UNK	I	I'
20787	20787	NRX_VDD88751.1	LIU_IP.321A	36.6133	437	36.4679	436	VI	UNK	I	Iβ	IIIC	UNK	I	I'
20788	20788	NRX_VDD88751.1	NRX_MCB8928087.1	36.6133	437	36.4679	436	VI	UNK	I	Iβ	IIIC	UNK	I	I'
